# Developmental regulation of endothelial-to-hematopoietic transition from induced pluripotent stem cells

**DOI:** 10.1101/2024.09.24.612755

**Authors:** Rachel Wellington, Xiaoyi Cheng, Clyde A. Campbell, Cole Trapnell, Raquel Espin-Palazon, Brandon Hadland, Sergei Doulatov

## Abstract

Hematopoietic stem cells (HSCs) arise in embryogenesis from a specialized hemogenic endothelium (HE). In this process, HE cells undergo a unique fate change termed endothelial-to-hematopoietic transition, or EHT. While induced pluripotent stem cells (iPSCs) give rise to HE with robust hemogenic potential, the generation of bona fide HSCs from iPSCs remains a challenge. Here, we map single cell dynamics of EHT during embryoid body differentiation from iPSCs and integrate it with human embryo datasets to identify key transcriptional differences between *in vitro* and *in vivo* cell states. We further map ligand-receptor interactions associated with differential expression of developmental programs in the iPSC system. We found that the expression of endothelial genes was incompletely repressed during iPSC EHT. Elevated FGF signaling by FGF23, an endothelial pathway ligand, was associated with differential gene expression between *in vitro* and *in vivo* EHT. Chemical inhibition of FGF signaling during EHT increased HSPC generation in the zebrafish, while an FGF agonist had the opposite effect. Consistently, chemical inhibition of FGF signaling increased hematopoietic output from iPSCs. In summary, we map the dynamics of EHT from iPSCs at single cell resolution and identify ligand-receptor interactions that can be modulated to improve iPSC differentiation protocols. We show, as proof of principle, that chemical inhibition of FGF signaling during EHT improves hematopoietic output in zebrafish and the iPSC system.

## Supplementary material for "Developmental regulation of endothelial-to-hematopoietic transition from induced pluripotent stem cells": Table S1 (part 1 of 3)

### Sheet: Description
Table S1.
S1A,B: Aggregate gene scores for each cluster in Figure 1 and Figure S1D based on embryonic cell type markers from Xu et al. (ref. 27)
S1C: Hematopoietic and endothelial scores for each cell in the dataset based on the expression of hematopoietic (RUNX1, SPN, PTPRC) or endothelial (CDH5, KDR, TIE1, CD34, hematopoietic aggregate score = 0) lineage specific genes.
S1D: Marker genes from Xu et al. (ref. 27) used to calculate aggregate gene scores in S1A and S1B.

### Sheet: S1A
cluster	neural.progenitor	neuron	epidermis	sensory.neuron	schwann	craniofacial	head.mesoderm	somite	im	somatic.lpm	limb	splanchnic.lpm	endothelium	blood	endoderm	pgc	epithelium	fibroblast	Xu_S1B_max_cell_type
1	3.90777	0.0664071	-0.841104	-0.827071	0.0340329	-0.700121	-0.633602	1.56062	0.0961804	0.127534	-0.875402	-0.734326	-0.314797	-0.3921	-0.28219	0.132325	-0.848023	-0.604328	neural progenitor
2	-0.48275	-0.23898	-0.436253	-0.643822	-0.219621	0.27074	0.033803	-0.404616	3.7871	-0.777154	0.484389	-0.159474	-0.234494	-0.41532	-0.300077	-0.764455	-0.444793	0.246564	im
3	-0.483432	-0.264107	0.510416	-0.367771	-0.176979	-0.0633804	-0.405373	-0.640655	-0.46445	-0.097241	0.719106	1.56702	-0.231076	-0.353456	-0.294036	-0.119202	0.674867	0.835592	splanchnic lpm
4	0.416271	-0.187253	0.793295	0.847585	-0.137076	-0.434461	-0.508377	-0.196321	-0.149445	-0.35454	-0.810185	-0.676636	-0.2848	-0.359859	-0.0875315	0.61691	0.81434	-0.609997	sensory neuron
5	-0.130501	-0.256883	-0.296898	3.34757	-0.0593968	2.29582	4.63583	1.34512	-0.753667	0.141693	-0.440198	-0.302151	-0.31014	-0.386701	-0.318951	-1.04431	-0.830692	-0.717212	head mesoderm
6	-0.466965	-0.270899	-0.230818	-0.128317	-0.19779	0.73975	-0.0440202	-0.627779	1.61532	0.434984	2.09495	0.288479	-0.27695	-0.328065	-0.302907	-0.230161	-0.113744	0.264332	limb
7	-0.433119	-0.253015	1.06979	-0.715828	-0.206497	-0.784352	-0.738733	-0.490723	-0.739337	-0.954018	-0.289999	-0.608686	-0.295971	1.03627	3.98858	-0.428716	1.36116	-0.538059	endoderm
8	-0.423394	-0.231984	1.61715	-0.844875	-0.22755	-0.854328	-0.532214	-0.601857	-0.577866	-0.87406	1.08237	0.932109	-0.295192	-0.369475	-0.255506	-0.760336	1.93139	1.85578	epithelium
9	-0.506457	-0.275296	0.361191	-0.725155	-0.218524	0.0127827	-0.450321	-0.71198	-0.758022	-0.43557	0.469088	1.64169	-0.245206	-0.333855	-0.301238	-0.46038	0.426258	1.02054	splanchnic lpm
10	-0.444636	-0.255211	2.90949	-0.859576	-0.190657	-0.311255	-0.143777	-0.533737	-0.797277	-0.762612	-0.132797	3.27182	-0.285813	-0.305967	-0.276361	-0.648177	2.35788	2.65272	splanchnic lpm
11	-0.338198	-0.169286	-0.255111	0.274352	-0.112722	-0.387426	-0.0937519	-0.362456	-0.527989	1.05546	3.46076	-0.361073	-0.244559	-0.339952	-0.271134	-0.291839	-0.379619	-0.490292	limb
12	-0.458013	-0.234686	-0.808993	-0.00473849	-0.233648	1.50817	0.236613	-0.443369	-0.369825	0.282743	-0.0497513	-0.200701	-0.290741	-0.317268	-0.302574	-0.469867	-0.769496	-0.289315	craniofacial
13	-0.375325	-0.206429	-0.797877	-0.721861	-0.208788	-0.443228	-0.586854	-0.534619	-0.448223	-0.663792	-0.738469	-0.569404	0.0832466	1.89025	-0.293636	-0.362227	-0.748666	-0.591197	blood
14	-0.440939	-0.281129	1.46544	-0.777657	-0.208726	-0.485941	-0.487827	-0.637869	-0.700105	-0.803869	0.913514	0.122778	-0.284802	-0.202988	-0.280015	-0.600189	1.67257	1.56148	epithelium
15	-0.331489	-0.247368	-0.230632	1.51466	-0.125577	1.64361	0.163954	-0.387169	0.311977	1.81027	1.13247	0.825384	-0.280209	-0.343249	-0.306078	0.714103	-0.310251	-0.249035	somatic lpm
16	-0.535225	-0.216764	-0.875251	-0.814764	-0.217329	-0.760336	-0.243882	-0.588967	-0.793227	-0.811156	-0.853757	-0.568819	3.32246	-0.193147	-0.309011	-0.693847	-0.880797	-0.547685	endothelium
17	0.43746	-0.116856	-0.648992	1.767e-05	-0.131137	-0.590112	-0.0352197	0.816366	0.574719	-0.12516	-0.84288	-0.437835	-0.286702	-0.372347	-0.297009	0.423122	-0.695592	-0.600324	somite
18	-0.424621	-0.189653	-0.633279	-0.602526	-0.164374	-0.630225	-0.16836	-0.437809	-0.455905	-0.717828	-0.616285	-0.290841	3.61047	0.00334955	-0.305455	-0.170589	-0.695089	-0.422525	endothelium
19	-0.272167	-0.214127	-0.765805	2.09521	-0.167377	1.16222	1.17059	0.0746196	1.52187	1.25992	-0.192661	0.244695	-0.299906	-0.319965	-0.309644	0.310086	-0.808924	-0.387954	sensory neuron
20	-0.394719	-0.202927	-0.810689	0.676911	-0.205844	2.85309	0.370568	-0.507163	0.258166	0.331821	0.519612	0.0777321	-0.315749	-0.409045	-0.305443	-0.29395	-0.761639	-0.215173	craniofacial
21	-0.427666	-0.179982	0.66402	-0.835609	-0.161772	-0.925821	-0.245482	-0.521876	-0.853855	-0.864288	-0.342849	4.06245	-0.280433	-0.317786	-0.291318	-0.750478	0.252716	3.14744	splanchnic lpm
22	-0.407546	-0.148969	-0.52342	2.04079	-0.00049337	0.511216	1.16989	0.814701	1.33368	0.741092	-0.320149	0.937046	-0.282106	-0.330826	-0.303514	1.54897	-0.740162	-0.546164	sensory neuron
23	-0.468208	-0.236414	-0.756331	-0.740113	-0.218619	-0.944764	-0.333658	-0.573363	-0.795039	-1.00102	-0.938121	-0.306405	4.33262	-0.170823	-0.291232	-0.474656	-0.830239	-0.558908	endothelium
24	-0.309822	-0.0276031	0.178252	0.942019	-0.13396	-0.639956	-0.499461	-0.437287	-0.00783306	-0.391781	-0.321752	-0.50159	-0.238073	-0.320015	-0.00760282	1.03249	0.468565	-0.579809	pgc
25	-0.40028	-0.258748	-0.124009	-0.538064	-0.199172	-0.523674	-0.690768	-0.536893	0.528045	-0.918254	0.43711	-0.569501	-0.202079	0.0384866	0.43335	0.584574	0.883589	-0.603051	epithelium
26	4.1627	-0.0184493	-0.707826	-0.411813	0.202857	-0.361825	-0.494566	2.5192	1.24152	0.257725	-0.789913	-0.596423	-0.300437	-0.250249	-0.284046	1.33058	-0.800745	-0.622125	neural progenitor
27	1.55531	-0.25443	-0.322376	-0.436698	0.184213	-0.730452	-0.109918	1.88351	2.31124	-0.423448	-0.787633	-0.0865735	-0.304265	-0.369748	-0.263992	3.32814	-0.692057	-0.665396	pgc
28	0.836203	-0.0776265	0.00444225	1.00829	0.119831	0.416622	0.45238	0.819504	1.53582	1.22463	0.121623	0.342794	-0.201324	-0.316816	-0.238719	1.39151	-0.210593	-0.308004	im
29	0.355478	-0.181051	1.22106	1.29472	-0.10367	1.53285	-0.292171	-0.103941	0.861759	0.786333	-0.544347	-0.661583	-0.281944	-0.374331	-0.0496003	0.622013	0.882454	-0.631656	craniofacial
30	-0.396989	-0.237976	0.189155	-0.624575	-0.204268	-0.750866	-0.566455	-0.580447	-0.676987	2.40247	1.79432	-0.532135	-0.272353	-0.373023	-0.24361	-0.769993	-0.235683	-0.53565	somatic lpm
31	-0.331603	-0.23922	2.75835	1.0073	-0.214977	2.07079	-0.58886	-0.358522	-0.488128	-0.250246	-0.729728	-0.688323	-0.284541	-0.351931	-0.0271389	-0.441558	2.22143	-0.167745	epidermis
32	-0.467375	-0.283272	-0.155487	-0.608446	-0.208449	-0.766394	-0.75562	-0.556801	0.0309111	-0.907018	0.984232	-0.713731	-0.254804	0.148938	1.9201	0.247815	1.05234	-0.647735	endoderm
33	0.671317	-0.0103409	-0.86012	-0.845829	6.66867	1.34098	-0.411881	2.63048	-0.342717	-0.769227	-0.844638	-0.715107	-0.250909	0.153383	-0.260571	-0.168841	-0.788515	-0.579189	schwann
34	-0.378686	-0.211066	0.337098	-0.182846	-0.158226	0.161364	0.0718748	-0.44831	-0.114633	-0.0379583	0.433145	0.450992	-0.0830356	0.131762	-0.286554	-0.187913	0.225401	0.505856	fibroblast
35	-0.433738	-0.237051	-0.536355	-0.437358	-0.2487	-0.474138	0.0519538	-0.585305	-0.78048	-0.453424	0.364635	0.634295	-0.267084	-0.329198	-0.297729	-0.560096	-0.427652	1.99121	fibroblast
36	-0.418848	-0.219529	-0.802788	1.70217	-0.195168	0.388495	1.42699	0.106763	0.980646	1.25727	-0.590665	-0.198342	-0.246642	-0.443527	-0.311644	-0.2628	-0.851213	-0.472247	sensory neuron
37	0.403146	-0.167455	-0.564101	0.0404299	-0.111629	-0.724374	0.770225	1.56332	0.704247	-0.550146	-0.729541	-0.361936	-0.300614	-0.397921	-0.296654	2.46161	-0.776099	-0.636869	pgc
38	-0.483986	0.260976	-0.955422	-0.776203	-0.206268	-0.973269	-0.676464	-0.616121	-0.590432	-0.981203	-0.832463	-0.784704	0.0119561	5.56566	-0.276215	-0.816165	-0.882929	-0.5771	blood
39	-0.414635	-0.212632	2.64179	-0.868447	-0.188847	-0.660635	-0.695466	-0.569193	-0.512032	-0.850498	0.457101	0.568357	-0.303436	-0.194314	-0.228079	-0.729502	2.84317	1.60782	epithelium
40	-0.392626	-0.267785	0.0160436	0.683971	-0.215724	0.701703	0.0930295	-0.621228	-0.278655	2.54762	2.69295	0.272321	-0.293951	-0.309481	-0.301607	-0.174004	-0.021404	-0.22438	limb
41	-0.34202	-0.147054	-0.709117	-0.622288	-0.0082915	-0.931382	-0.656704	-0.554238	-0.393354	2.82583	-0.748035	-0.698221	-0.214791	2.51707	-0.238018	-0.932292	-0.672124	-0.359657	somatic lpm
42	1.1946	6.15157	-0.865439	1.02185	-0.21459	-0.0785618	-0.442727	0.0285485	0.201684	-0.331031	-0.683653	-0.692242	-0.287841	-0.253238	-0.299765	-0.604077	-0.815512	-0.430665	neuron
43	1.10938	2.45455	-1.09167	-0.903219	-0.0958087	-0.763967	-0.811668	-0.633707	-1.03914	-0.415085	-0.928476	-0.784704	-0.318961	-0.071125	-0.319269	-1.00562	-0.97295	-0.706889	neuron
44	-0.535225	-0.260643	1.05871	-0.358001	-0.253631	-1.05384	1.11961	-0.743468	-0.99058	-1.07322	-0.22564	-0.186528	-0.251278	0.0282308	-0.302524	-0.988203	0.845342	-0.530259	head mesoderm
45	-0.500717	-0.275784	-0.106006	-0.744214	0.0495338	-0.209283	-0.751324	-0.585092	-0.679637	-0.177935	-0.615084	-0.784704	-0.260816	-0.0681413	-0.185308	2.79323	-0.4296	-0.584908	pgc
46	-0.462476	-0.18171	-0.355014	-0.903219	-0.253631	-1.05384	-0.671001	-0.330927	-0.776903	-0.717486	-0.766091	-0.682558	-0.282971	-0.0190382	4.80294	-0.556981	0.150557	-0.615016	endoderm
47	-0.535225	-0.285868	-0.728523	0.373059	-0.253631	1.40202	2.99921	3.30105	-1.03914	1.00286	-0.580201	-0.784704	-0.318961	-0.509113	-0.14147	-0.776064	-0.629226	2.15719	somite

### Sheet: S1B
cluster	anterior.head.fold	anteromedial.cerebral.pole..ACP.	dorsal.telencephalon	ventral.telencephalon	dorsal.diencephalon	ventral.diencephalon.and.ZLI	mesencephalon	olfactory.epithelium	otic.vesicle	optic.vesicle	retinal.pigment.epithelium	retinal.progenitor.cell	GABAergic.neuron.precursor	roof.plate.rhombomere	pA1	pA2	pA3	pB1	pB2	pB3	pB4	p0.rhombomere	p1.rhombomere	p2.rhombomere	pMNs	pMNv	floor.plate.rhombomere	roof.plate	dp1	dp2	dp3	dp4	dp5	dp6	p0	p1	p2	pMN	p3	floor.plate	midhindbrain.junction..MHB.	dI1	dI2	dI4	dI5	dI6	v0	v1	intermediate.V2.precursor	v2a	v2b	lateral.motor.columns..LMC.	medial.motor.columns..MMC.	v3	dA1	dA2	dA3	dB1	dB3	dB4	V0.rhombomere	V1.rhombomere	intermediate.V2.precursor.rhombomere	V2a.rhombomere	V2b.rhombomere	MNs	MNv	GABAergic.neuron	neocortex.intermediate.progenitor	midbrain.Pitx2.neurons	limb.AER	oral.ectoderm	dorsal.root.ganglia..DRG.	trigeminal.ganglia..TG..	sympathetic.neuron	sympathoadrenal	Melanocyte	Schwann.progenitor	frontonasal.mesenchyme	PA1.2.distal	PA1.2.proximal	PA1.2.middle	PA1.2.hand2	PA3.4.distal	PA3.4.proximal	PA3.4.middle	head.muscle	cranium	head.mesoderm	pericyte	sclerotome.early	sclerotome.late	chondrogenic.progenitors	syndetome	dermomyotome	myotome	migrating.hypaxial.muscle	aPSM	pPSM	NMP	renal.epithelium..metanephros.	anterior.somatic.LPM	forelimb	hindlimb	pharyngeal.mesoderm	respiratory.mesoderm	hepatic.stellate.cell	stomach.mesoderm	atria.cardiomyocyte	ventricle.cardiomyocyte	atrioventricular.canal	sinoatrial.node..SAN.	epicardium	epicardial.derived.cell	endocardium	endocardial.derived.cell	pericyte..myocardium.	Second.heart.field..SHF.	vascular.endothelium	arterial.endothelium	liver.sinusoidal.endothelial.cell	dendritic.cell	eosino.basophil.mast.cell.progenitor	hematopoietic.stem.and.progenitor.cell	lymphocyte	macrophage	kupffer.cell	megakaryocyte	neutrophil	primary.neutrophil.granules	erythroid	thymus	foregut.esophagus	lung.proximal.epithelium.and.trachea	lung.distal.epithelium	stomach	pancreas	duodenum	hepatocyte	PGC	Xu_S1B_max_cell_type
1	5.16072	0.315928	2.35067	3.91816	1.01229	-0.286045	-0.381547	-0.17855	3.17703	-1.0354	-0.633434	-0.454041	-0.3466	5.35691	1.19057	1.19	1.21699	-0.108046	2.18899	2.18966	2.18919	2.36569	0.152744	-0.0429164	0.54486	2.09399	0.451888	3.60731	1.13131	1.13076	1.1364	2.16766	2.18612	2.18562	1.66487	-0.259072	0.886707	-0.424897	0.61358	1.01997	1.48313	-0.1953	-0.575805	-0.380384	-0.723833	-0.997094	-0.911006	-0.828823	-0.133819	-0.257583	-0.949286	-0.725858	-1.04108	-0.710203	-0.143269	-0.737904	-0.49234	-0.10011	0.139314	-0.259135	-0.273498	-0.0591388	-0.133819	0.599206	-0.836618	2.41727	-0.565239	-0.331967	-0.281889	-0.527057	-0.438569	-0.713942	-0.936097	-0.827071	-0.273601	-1.05023	1.35659	-0.309296	-0.473973	-0.427013	-0.562628	-0.360326	-0.870722	-0.0181065	0.0253105	-0.0240834	-0.679166	-0.438937	4.34281	-0.833955	-0.369229	-0.192867	-0.18113	-0.530314	2.18993	-0.205397	2.1528	-0.509221	-0.393283	3.90777	1.14833	-1.03636	-0.462902	-0.813144	-0.00536661	-0.438575	-0.602967	-0.870376	-0.288507	-0.235113	-0.419302	-0.368222	-0.602377	-0.469353	-0.494068	-0.846882	-0.395343	-0.755279	-0.376928	-0.25572	-0.344718	-0.260244	-0.759619	-0.311193	-0.213078	-0.372374	1.07376	-0.301148	-0.270797	-0.307263	-0.20055	0.935821	2.77101	3.91816	-0.19231	-0.503343	1.00449	-0.630368	-0.329196	0.132325	roof plate rhombomere
2	-0.318489	-0.446376	-0.511278	-0.467298	-0.226509	-0.635751	1.07864	-0.192735	-0.660317	-0.497151	-0.610441	-0.454041	-0.0696796	-0.306773	-0.657609	-0.650314	-0.678918	-0.135121	-0.525249	-0.523811	-0.524622	-0.309422	-0.130418	-0.235556	-0.432662	-0.462329	-0.431132	0.367128	-0.684964	-0.677664	-0.696584	-0.543302	-0.543259	-0.544072	-0.582979	-0.472781	-0.939652	-0.65564	-0.713	-0.525581	-0.542185	1.14744	-0.626904	-0.928525	-0.753092	-0.98508	-1.01941	-0.910052	-0.15875	-0.680942	-0.727804	-0.643291	-0.788634	-0.840239	1.25848	-0.74975	-0.489178	-0.714902	-0.287308	-0.798812	-0.795294	-0.684192	-0.15875	-0.623137	-0.618201	-0.479066	-0.632214	-0.112646	-0.0876405	-0.429084	-0.668629	-0.378906	-0.756708	-0.643822	0.143754	1.12669	-0.801569	-0.433373	0.264307	-0.396149	0.111162	-0.177466	1.55978	-0.480799	-0.421185	-0.364106	-0.37778	0.674678	-0.512587	0.921775	-0.249446	0.124168	0.136616	-0.507682	-0.524566	-0.205397	-0.549366	0.0964106	-0.597789	-0.48275	-0.803437	1.57997	0.896328	-0.653125	-0.41489	0.15505	2.11543	-0.552645	0.00754766	-0.168931	0.317564	5.0553	5.72003	0.0593725	0.512894	2.00654	-0.372187	0.700378	-0.36817	-0.331278	-0.450459	-0.515588	-0.418229	-0.304525	-0.128379	-0.283919	-0.169195	-0.300546	-0.231315	-0.106797	-0.231723	-0.394022	-0.443673	-0.467298	-0.186866	-0.485499	-0.468541	1.94063	-0.370133	-0.764455	epicardium
3	-0.398123	-0.313847	-0.445245	-0.49058	-0.102197	0.124694	1.15558	-0.17924	-0.0473498	1.33017	0.437909	0.572164	-0.493963	-0.278731	3.13391	3.13355	3.14003	-0.261344	-0.484058	-0.482542	-0.483348	-0.385411	-0.253446	-0.290811	-0.485957	-0.549947	-0.382945	2.09106	3.23525	3.23437	3.25367	-0.420222	-0.415378	-0.416176	1.01712	1.31585	0.369412	1.94015	1.66136	0.349214	-0.424561	0.0433007	0.420287	-0.0837549	1.98524	1.3644	1.38905	1.36509	-0.27498	1.91085	0.350965	-0.797653	1.07958	1.55975	-0.292832	-0.199126	-0.240254	-0.548621	-0.287308	-0.523871	-0.520069	-0.538802	-0.27498	-0.183545	0.207683	-0.466924	-0.140305	-0.381752	-0.258046	0.838017	-0.106612	1.08719	0.337903	-0.367771	-0.163665	0.38421	-0.272913	-0.0940339	0.21897	-0.465946	-0.37293	-0.466104	0.54325	-0.539967	-0.376623	-0.529316	1.09426	0.905687	-0.512587	-0.208583	-0.341756	-0.276422	-0.265671	-0.443955	-0.483192	-0.205397	-0.510436	-0.460643	0.238376	-0.483432	-0.479772	1.25276	-0.237596	1.73798	-0.328963	-0.324585	0.909554	-0.074436	-0.232517	-0.099208	-0.0394846	-0.383166	-0.0465881	-0.179732	0.0844694	0.306629	-0.368371	1.0123	-0.353497	-0.287321	-0.361494	-0.449688	-0.667014	-0.280113	-0.217733	-0.308417	0.515828	-0.291441	-0.259476	-0.271095	-0.164265	1.34486	-0.273067	-0.49058	-0.208308	-0.369836	-0.548851	0.0198825	-0.332888	-0.119202	dp3
4	-0.332634	0.712859	-0.117318	0.425803	-0.29397	0.65548	-0.816564	-0.0847528	0.316372	-0.112583	0.657507	-0.454041	-0.107217	-0.0542828	-0.637859	-0.630604	-0.667528	-0.25352	-0.183686	-0.174273	-0.174831	-0.260597	-0.369919	-0.340126	-0.186708	0.0472981	3.61091	-0.754943	-0.633836	-0.626643	-0.654491	-0.190305	-0.176735	-0.177295	-0.241601	-0.331012	-0.490456	-0.0902204	0.101181	1.38856	0.0753213	-0.30579	-0.0485922	0.270201	-0.284451	0.307554	0.413003	0.33785	-0.258362	0.268879	0.239212	1.09209	1.27841	0.437148	-0.309922	0.412273	0.516806	0.196256	-0.287308	0.269245	0.27387	0.198027	-0.258362	1.3879	0.20411	0.180345	1.1117	0.0518244	-0.282663	-0.151795	3.41133	-0.614078	0.771831	0.847585	-0.33279	-0.21124	0.0619753	-0.395169	-0.532014	0.0333883	-0.0640452	-0.180872	-0.753833	-0.222701	-0.358148	-0.262679	-0.597133	-0.542141	2.53226	-0.448258	2.43586	0.0470128	-0.106393	0.143887	-0.181959	-0.205397	-0.180988	-0.264929	-0.247759	0.416271	0.0703679	-0.161603	-0.453717	-0.709409	-0.47617	-0.507675	-0.831645	1.39489	-0.270403	-0.221475	-0.225786	-0.321287	-0.247615	-0.382797	-0.448785	-0.626688	-0.361443	-0.811	-0.350221	-0.438345	-0.375407	-0.384399	-0.0454042	-0.27902	-0.172889	-0.313294	-0.11915	-0.262102	-0.255903	-0.31576	-0.210654	0.0917318	2.2754	0.425803	-0.285374	1.8959	-0.0458293	-0.489587	-0.135904	0.61691	floor plate rhombomere
5	0.742201	-0.366858	3.1379	-0.137783	-1.10628	-0.470903	-1.63702	0.0349861	-0.852778	-0.797957	-0.68325	-0.454041	2.61013	-0.330114	-0.84473	-0.837057	-0.879263	-0.273616	-0.331786	-0.329982	-0.311893	2.80057	-0.159146	0.192459	3.75999	0.963352	-0.422338	-1.1584	-0.738275	-0.730864	-0.761624	-0.299733	-0.293881	-0.275671	3.09964	0.693002	1.75973	2.39684	2.66473	-1.01351	-0.398898	0.177231	4.02426	-0.274391	1.16493	0.488086	0.420231	0.80636	-0.28628	1.03914	-0.882618	-0.530084	0.943629	2.73609	-0.0942174	-0.409484	3.53649	-0.47197	1.60828	-0.506491	-0.584606	-0.454976	-0.28628	0.0187369	-0.929252	2.06755	0.571825	2.29313	-0.00359393	-0.550272	-0.668629	-0.395564	3.41068	3.34757	-0.4098	-0.790931	-0.313379	-0.28993	-0.0636401	1.0624	3.77344	3.13345	-0.933854	0.615883	0.730545	1.18315	-0.52894	-0.685443	-0.512587	-0.406773	0.325296	-0.0868662	-0.125384	-0.830981	-0.330248	6.43522	-0.018537	5.68562	-0.404445	-0.130501	-0.150172	-0.955416	-0.50232	0.0511468	2.39116	-0.360829	-0.233096	0.462176	-0.283748	0.148005	-0.492641	1.27137	0.115362	-0.430304	-0.513161	-0.808616	-0.383453	-0.639673	-0.366054	-0.359464	-0.0225906	-0.442212	0.885929	-0.292041	-0.251074	-0.393429	-1.85365	-0.290409	-0.270797	-0.505679	-0.218453	-1.14868	0.167335	-0.137783	-0.692961	1.9612	4.01079	-0.580471	-0.189831	-1.04431	myotome
6	-0.349019	-0.40091	-0.575437	-0.47412	-0.452192	-0.511546	1.50584	-0.185967	-0.261761	0.834013	-0.501185	0.439779	-0.564228	-0.273014	0.840274	0.844544	0.822711	-0.271297	-0.519695	-0.518247	-0.517797	-0.326783	-0.347686	-0.341548	-0.485957	-0.549947	-0.462141	0.904169	0.851714	0.855809	0.844862	-0.515096	-0.51038	-0.50992	-0.0719499	-0.056098	0.329196	0.154535	-0.00622543	-0.427361	-0.362377	0.514173	-0.112116	-0.338983	0.0673252	0.043172	0.0956731	0.226624	-0.284144	0.216249	-0.119888	-0.0265412	0.372651	0.0821622	0.478968	-0.225939	-0.0687201	-0.397168	-0.287308	-0.397921	-0.393988	-0.331066	-0.284144	-0.163389	-0.123106	-0.410813	0.00131172	-0.650363	-0.242762	-0.0648467	-0.386754	0.0272136	-0.013994	-0.128317	-0.0149318	0.931753	-0.763099	-0.213795	1.42656	-0.63422	-0.536694	-0.526432	1.06517	-0.568737	-0.429167	-0.526545	0.05945	2.39067	-0.512587	-0.550565	-0.391809	-0.225848	-0.207446	-0.521876	-0.518988	-0.205397	-0.537142	-0.0322544	-0.443468	-0.466965	-0.400555	2.01626	2.28071	-0.0663646	-0.607625	0.98189	1.00736	0.205663	0.327086	-0.0522082	0.566266	2.63881	2.63364	-0.257987	0.301768	2.04038	-0.38142	0.54139	-0.37002	-0.362018	-0.451136	-0.366944	-0.724835	-0.294826	-0.2405	-0.337346	-0.146399	-0.302072	-0.192104	-0.286174	-0.194996	0.475209	-0.338746	-0.47412	-0.248933	-0.429954	-0.548851	2.03954	-0.385875	-0.230161	sinoatrial node SAN
7	-0.2599	-0.264784	-0.40614	-0.440286	-0.437228	0.187905	-1.59387	-0.188644	-0.511037	0.307984	1.23469	0.3052	-0.569346	-0.271047	-1.12829	-1.12005	-1.14682	-0.273616	-0.480045	-0.484747	-0.485177	-0.387828	-0.355078	-0.348211	-0.420854	-0.171813	1.7117	-0.735526	-1.15824	-1.14996	-1.1859	-0.514229	-0.508087	-0.508517	-0.727868	-0.7486	-1.17435	-0.775505	-0.771932	0.479664	-0.350892	-0.42151	-0.580417	-0.886421	-0.762302	-0.873215	-0.882336	-0.909905	-0.28628	-0.715062	-0.742659	0.338054	-0.970154	-0.640144	-0.317898	-0.503517	-0.477979	-0.704889	-0.287308	-0.73205	-0.728464	-0.711063	-0.28628	-0.284255	-0.644191	-0.710194	-0.558038	-0.707829	-0.314015	1.75433	-0.570354	1.297	-0.862978	-0.715828	-0.378532	-1.03359	0.18367	-0.339558	-0.65357	-0.492005	-0.481481	-0.530826	-0.860449	-0.710132	-0.808493	-0.702588	1.38385	-0.710585	-0.469698	0.259662	-0.343931	0.0554977	0.0763418	0.624489	-0.486756	-0.205397	-0.512773	-0.551385	0.114532	-0.433119	-0.449137	-0.138786	-0.468635	0.270332	-0.681745	-0.526105	-0.833982	-0.651732	-0.279171	-0.27583	-0.37041	-0.47832	-0.50068	-0.261155	-0.483023	-0.438015	-0.320028	1.08454	-0.326027	-0.48696	0.750314	3.0553	-0.762971	-0.295048	0.00501447	-0.0445619	-0.643933	-0.218607	-0.259802	-0.119829	-0.112913	-1.27966	0.887598	-0.440286	-0.231001	1.05845	-0.274403	-0.118835	1.88827	-0.428716	dendritic cell
8	-0.328032	-0.455244	-0.571394	-0.430565	-0.0736369	-0.515098	-0.480502	-0.184505	-0.872439	-0.140572	3.16859	-0.39635	-0.608464	-0.309794	0.161773	0.1584	0.134162	-0.233131	-0.507687	-0.507299	-0.508108	-0.465527	-0.25285	-0.288781	-0.167999	-0.359205	-0.366874	-0.0161584	0.235573	0.232084	0.216508	-0.482025	-0.478424	-0.47923	0.221933	0.490125	-0.634917	0.884464	0.753181	-0.371559	-0.537853	-0.11852	-0.113409	-0.657065	0.715948	0.19111	0.130014	0.15529	-0.249	0.72315	-0.978808	-0.719238	-0.272833	0.633932	-0.270359	-0.618977	-0.634362	-0.800434	-0.287308	-0.842692	-0.83922	-0.806701	-0.249	-0.60116	-0.993187	-0.364463	-0.837052	-0.661166	-0.246535	2.10166	-0.636183	2.61152	-0.470545	-0.844875	0.0378559	1.062	1.2238	-0.307696	-0.700356	-0.508366	-0.53781	-0.542477	1.61768	-0.651475	-0.293086	-0.650804	2.59796	-0.669354	-0.434391	1.04356	-0.375548	-0.128783	-0.109523	-0.456041	-0.508013	-0.205397	-0.535069	-0.571645	-0.503463	-0.423394	-0.647606	0.363962	-0.444826	2.74434	-0.496599	1.88866	0.380925	-0.805164	-0.28787	-0.263496	-0.147044	-0.0880485	-0.0482153	0.0120868	0.519156	-0.634887	-0.282403	2.36024	-0.357956	-0.168971	0.0475017	-0.456436	-0.113465	-0.307419	-0.124606	-0.26592	-0.899261	-0.185159	-0.254263	-0.1064	-0.216639	-0.417419	-0.0839445	-0.430565	-0.486191	-0.259801	-0.0697184	-0.598312	-0.173048	-0.760336	retinal pigment epithelium
9	-0.40415	-0.333275	-0.659015	-0.513596	-0.329238	0.105203	0.974502	-0.17192	-0.502242	0.355959	0.435878	-0.454041	-0.364266	-0.314725	1.39052	1.39368	1.38374	-0.206795	-0.561998	-0.560629	-0.561445	-0.409549	-0.119094	-0.17048	-0.485957	-0.549947	-0.429563	1.08356	1.42736	1.43026	1.43163	-0.538779	-0.536335	-0.537147	0.179598	0.499301	-0.305232	0.658947	0.464843	-0.231259	-0.680439	-0.209479	-0.145569	-0.641685	0.619808	0.0507169	-0.00718392	0.0147817	-0.224749	0.583793	-0.328814	-1.29294	-0.214445	0.416116	-0.341321	-0.665511	-0.529976	-0.734518	-0.287308	-0.798242	-0.794724	-0.74072	-0.224749	-0.623137	-0.333718	-0.710194	-0.716084	-0.236428	-0.347023	0.635275	0.198249	0.822604	-0.404862	-0.725155	-0.237706	-0.187364	-0.328609	-0.330419	0.166061	-0.401372	-0.186168	-0.354748	0.134422	-0.816102	-0.57838	-0.750459	0.88034	-0.266177	-0.433759	-0.268347	-0.391809	-0.304605	-0.290031	-0.444238	-0.561477	-0.205397	-0.586865	-0.424959	0.195023	-0.506457	-0.95602	0.502007	-0.410537	1.56405	0.00445426	-0.394154	0.723035	-0.670173	-0.269781	-0.113112	-0.0841453	-0.360436	-0.320946	-0.149256	-0.0854422	0.105919	-0.39429	0.678848	-0.373195	-0.372857	-0.206027	-0.419639	-1.04533	-0.297988	-0.251074	-0.201905	0.408972	-0.304219	-0.270797	-0.337163	-0.219423	0.395646	-0.422613	-0.513596	-0.428344	-0.468701	-0.548851	-0.350214	-0.26223	-0.46038	hindlimb
10	-0.343817	-0.426036	-0.376657	-0.451799	-0.104707	1.82416	0.370105	-0.183572	-0.837411	0.685996	-0.00379525	-0.454041	-0.466731	-0.305318	1.35968	1.3629	1.35473	-0.180736	-0.535958	-0.53454	-0.535353	-0.340537	-0.217127	-0.215645	-0.485957	-0.46514	-0.432316	1.16104	1.45296	1.4558	1.4596	-0.486779	-0.484941	-0.485747	0.72726	0.973542	-0.341128	1.426	1.22944	-0.58141	-0.60038	-0.0580598	0.216014	-0.464305	1.36874	0.875129	0.830356	0.839868	-0.200754	1.56953	-0.673264	-0.970549	0.0559186	1.08598	-0.311709	-0.33994	-0.615204	-0.811293	-0.287308	-0.786429	-0.782899	-0.817572	-0.200754	0.318555	-0.765665	-0.578632	-0.863826	-0.518829	-0.347023	0.988764	-0.42348	1.23358	-0.282809	-0.859576	-0.188223	-0.00633588	-0.525437	-0.403183	-0.144358	-0.688216	-0.333716	-0.442723	0.400214	-0.790021	-0.136078	-0.705939	1.28559	-0.639278	-0.512587	1.82084	-0.36711	0.0448314	0.0588132	-0.387576	-0.535322	-0.205397	-0.564234	-0.228508	1.79658	-0.444636	-0.487372	0.340917	-0.493804	0.599284	-0.327026	-0.146643	1.87806	-0.829142	-0.289428	-0.112508	-0.0498544	-0.374023	0.101644	1.29361	0.0222628	0.820043	-0.35552	1.3134	-0.367498	-0.295656	0.0459799	-0.46451	-0.931076	-0.306748	-0.157193	-0.234909	1.99571	-0.169544	-0.270797	-0.426501	-0.210473	-0.304525	-0.479876	-0.451799	-0.0420875	-0.497396	-0.548851	-0.468295	-0.175901	-0.648177	kupffer cell
11	-0.233976	0.00932531	-0.331208	-0.345401	-0.274595	-0.148107	0.9783	-0.150624	-0.363198	0.639745	0.378538	-0.454041	-0.488469	-0.168554	-0.332933	-0.326294	-0.362367	-0.273616	-0.258334	-0.255036	-0.255009	-0.168757	0.00602869	-0.135733	-0.436707	-0.404794	-0.268691	-0.359913	-0.353954	-0.347345	-0.373359	-0.275248	-0.267911	-0.267883	-0.36942	-0.252197	0.717507	-0.508757	-0.543097	-0.153082	-0.243333	-0.27707	-0.355494	-0.55158	-0.521591	-0.460327	-0.443391	-0.49668	-0.28628	-0.51081	-0.214587	1.09737	0.627193	-0.345043	-0.215329	-0.239754	0.278301	-0.46797	-0.287308	-0.463005	-0.45914	-0.473909	-0.28628	-0.503437	-0.163527	-0.485017	0.671136	-0.555966	-0.166157	-0.40901	0.978172	-0.375804	0.141654	0.274352	0.161997	2.25131	-0.0129479	-0.324109	-0.190884	-0.439465	-0.374424	-0.461386	2.2597	-0.65359	-0.705579	-0.637254	-0.3885	-0.0541512	-0.324102	-0.473147	-0.238638	-0.19335	-0.183852	-0.552046	-0.256472	-0.205397	-0.27983	0.579871	-0.11942	-0.338198	-0.463764	2.2695	4.09064	-0.666344	0.0143069	4.18511	-0.441631	0.875876	3.34631	1.51674	3.95101	1.25856	0.0114559	-0.402117	1.06875	3.90612	-0.33727	-0.535047	-0.317403	-0.370851	-0.426048	-0.353005	-0.339125	-0.270431	-0.248414	-0.301456	0.77002	-0.285973	-0.25975	-0.133085	-0.0978988	-0.138655	-0.722614	-0.345401	0.282619	-0.628452	-0.474635	4.00821	-0.354751	-0.291839	respiratory mesoderm
12	-0.353953	-0.300034	-0.652213	-0.46517	-0.71215	-0.555285	0.520182	-0.168468	-0.296889	-0.642798	-0.758049	-0.454041	-0.148566	-0.317582	0.0359539	0.041848	0.0101949	-0.273616	-0.437565	-0.435961	-0.436761	-0.504011	-0.375345	-0.359367	-0.485957	-0.283633	-0.452347	-0.309795	-0.00622387	-0.000339534	-0.0220604	-0.461479	-0.456432	-0.457235	-0.778153	-0.710723	-0.123678	-0.717328	-0.508514	-0.57549	-0.161057	-0.396984	-0.262812	-0.639057	-0.162649	-0.511609	-0.556712	-0.548004	-0.28628	-0.726135	-0.126292	-0.238555	-0.35055	-0.76819	-0.305319	-0.128564	-0.137944	-0.548532	-0.287308	-0.507161	-0.503341	-0.554551	-0.28628	-0.623137	-0.0727833	0.121031	-0.191834	0.04388	-0.347023	-0.5074	-0.0881546	-0.496997	-0.17979	-0.00473849	-0.153426	-0.069916	-0.819271	-0.215897	2.06511	0.114142	-0.0689143	-0.0498837	0.057188	-0.219541	-0.253501	-0.269396	-0.465336	0.850139	0.511648	-0.0337938	-0.227671	-0.193035	-0.191973	-0.510226	-0.436495	-0.205397	-0.425839	-0.0381973	-0.509771	-0.458013	0.0161061	-0.0588244	-0.0304122	-0.0432788	0.671155	-0.348963	-0.445198	-0.135838	-0.181873	-0.0966707	-0.26557	-0.420118	-0.315739	-0.393173	-0.0895326	-0.44609	-0.363164	-0.602744	-0.35136	-0.363367	-0.380007	-0.254618	-0.647426	-0.293607	-0.213601	-0.366909	-1.09323	-0.301448	-0.270797	-0.340024	-0.231723	0.232607	-0.838258	-0.46517	-0.257775	-0.595948	-0.548851	-0.411906	-0.350345	-0.469867	frontonasal mesenchyme
13	-0.339512	-0.214029	-0.248742	-0.382514	-0.80677	-0.753581	-0.799192	-0.190525	-0.806195	-1.00773	0.380533	-0.454041	-0.49656	-0.218882	-1.01906	-1.01104	-1.05444	-0.273616	-0.360475	-0.359168	-0.359959	-0.504011	-0.24839	-0.271805	-0.404526	-0.433712	-0.255558	-1.19841	-1.025	-1.01699	-1.05129	-0.37685	-0.371382	-0.372175	-0.618963	-0.42438	-0.856649	-0.446007	-0.513521	-1.08326	-0.402247	-0.337143	-0.494162	-0.7332	-0.477045	-0.692612	-0.640433	-0.696556	-0.28628	-0.488553	0.839245	-0.951563	-0.873027	-0.482404	-0.296603	-0.584519	-0.571494	-0.590345	-0.287308	-0.651107	-0.647436	-0.582262	-0.28628	-0.623137	0.906591	-0.564168	-0.754726	-0.659475	-0.302986	-0.503515	-0.576577	-0.542257	-0.764034	-0.721861	-0.372317	-0.95078	-0.178921	-0.264111	-0.262313	-0.212852	-0.404047	-0.468333	-0.689073	-0.572524	-0.590537	-0.651156	-0.536081	-0.597701	0.176971	-0.704711	-0.37526	-0.288476	-0.27233	-0.535512	-0.359508	-0.205397	-0.382073	-0.475492	-0.716844	-0.375325	-0.546883	-0.563429	-0.382062	-0.697241	-0.618972	-0.420796	-0.730888	-0.733579	-0.25955	-0.231216	-0.40999	0.180572	-0.0230419	-0.494912	-0.419701	-0.630944	0.645695	-0.725552	0.479573	0.285021	-0.279982	-0.458187	2.02349	-0.0601375	-0.247138	-0.105429	-1.14748	0.6945	1.06391	0.241338	6.61132	-1.15248	-0.686709	-0.382514	-0.733643	-0.420726	-0.426143	-0.497332	-0.296159	-0.362227	erythroid
14	-0.391285	-0.411345	-0.423784	-0.448103	0.314734	-0.145042	0.033281	-0.191028	-0.741317	0.321798	1.75585	-0.454041	-0.582092	-0.282436	1.34456	1.34781	1.33402	-0.246998	-0.512418	-0.510955	-0.511765	-0.337106	-0.169559	-0.288766	-0.485957	-0.549947	-0.439534	0.830156	1.38681	1.38979	1.38741	-0.490218	-0.486197	-0.487003	0.248439	0.46583	-0.594022	0.670633	0.475757	0.578615	-0.546919	-0.220541	-0.171785	-0.713905	0.62956	0.0433092	-0.00191135	0.00736796	-0.261769	0.596688	-0.823878	-0.940309	-0.319911	0.501592	-0.352195	-0.684967	-0.610758	-0.815013	-0.287308	-0.870972	-0.86753	-0.821295	-0.261769	-0.6159	-0.822724	-0.710194	-0.845487	-0.679413	-0.321802	1.80632	-0.597548	2.25711	-0.449754	-0.777657	-0.226181	-0.132145	0.416948	-0.273648	-0.240049	-0.620762	-0.499834	-0.54177	0.256148	-0.721705	-0.589605	-0.689166	2.2556	-0.52638	-0.501023	1.2849	-0.391809	-0.201357	-0.182481	0.797788	-0.511678	-0.205397	-0.535409	-0.531375	-0.116204	-0.440939	-0.697542	0.546341	-0.403	2.36512	-0.686989	-0.1801	-0.164529	-0.713999	-0.279703	-0.252239	-0.185728	-0.327133	-0.0622334	-0.12575	-0.0348579	-0.365308	-0.367766	2.01648	-0.372017	-0.24423	-0.237686	-0.276701	-0.745633	-0.306675	-0.156702	-0.166257	-0.278858	-0.226665	-0.259044	-0.115742	-0.156552	0.591906	-0.229255	-0.448103	-0.313111	-0.371713	-0.548851	-0.470059	-0.274467	-0.600189	hindlimb
15	-0.235244	-0.26354	-0.479113	-0.338695	-0.563366	0.817067	1.57601	-0.179877	0.446265	0.901999	-0.448263	0.238727	-0.19691	-0.211927	1.03302	1.03564	1.01922	-0.233365	-0.293974	-0.292099	-0.292202	-0.394616	-0.21191	-0.228311	-0.19378	-0.439254	-0.40158	0.460715	1.04006	1.04253	1.03696	-0.288866	-0.284297	-0.284397	-0.149349	0.0341096	1.49017	0.201185	0.0807818	0.806697	-0.322514	-0.167064	0.679693	1.26084	0.932496	2.00319	2.04616	1.95053	-0.249216	0.138578	0.854379	0.767469	2.769	0.031927	-0.211011	2.16328	1.20879	0.76224	-0.201216	1.17166	1.1735	0.76127	-0.249216	-0.35923	0.639126	-0.452352	2.42013	-0.293009	-0.212612	-0.294643	-0.251034	-0.212411	1.49732	1.51466	0.091972	2.43318	-0.657261	0.459329	2.1435	-0.437134	0.0548231	-0.170077	1.69071	0.654752	0.984756	0.736039	-0.23153	2.5403	-0.301895	-0.270006	-0.314217	-0.209967	-0.207283	-0.266834	-0.292269	-0.205397	-0.307385	-0.167568	0.844808	-0.331489	0.943487	1.4508	0.801701	0.712545	0.58459	-0.268542	0.289022	2.7561	0.0408105	0.160053	0.0712716	-0.155225	-0.239873	-0.173251	0.555652	0.233587	-0.375294	-0.298435	-0.359885	-0.328236	-0.37118	-0.242787	-0.194564	-0.284627	-0.223373	-0.351806	0.133493	-0.300723	-0.23383	-0.339885	-0.209944	1.72758	-0.587603	-0.338695	0.363113	-0.604556	-0.226785	0.237718	-0.352972	0.714103	medial motor columns MMC
16	-0.403692	-0.328647	-0.399831	-0.542354	3.57488	-0.971285	-0.55579	-0.165875	-0.14178	-1.00861	-0.78444	-0.454041	-0.402308	-0.324891	-1.01738	-1.00936	-1.03991	-0.273616	-0.524229	-0.528307	-0.529119	-0.493235	-0.0611548	-0.170776	-0.485957	-0.27446	-0.462141	-1.29387	-1.0121	-1.00412	-1.03826	-0.541257	-0.536607	-0.537419	-0.523342	-0.17053	-0.945738	-0.332094	-0.460687	-0.0814794	-0.515737	-0.365511	-0.348394	-0.774211	-0.418384	-0.255848	-0.374624	-0.31456	-0.28628	-0.359472	0.166222	-0.458984	-0.846402	-0.417398	-0.336429	-0.24349	-0.610194	-0.760615	-0.287308	-0.719447	-0.715848	-0.766844	-0.28628	-0.623137	0.199764	-0.362678	-0.828082	-0.206608	-0.266816	-0.600088	-0.430352	-0.571711	-0.806516	-0.814764	-0.224225	-0.175749	-0.932628	0.25057	-0.606214	-0.318199	-0.499966	-0.291798	0.203005	-0.64455	-0.848838	-0.654371	-0.570044	-0.788113	-0.512587	-0.803884	-0.391809	-0.306522	-0.296702	-0.439637	-0.529074	-0.205397	-0.552114	-0.15107	-0.92627	-0.535225	-0.676237	-0.9756	-0.428783	-0.832023	0.254619	-0.471829	-0.369464	-0.857651	-0.277725	-0.227224	-0.417191	-0.542003	-0.569374	0.200617	-0.0362657	0.125146	2.27838	-0.816145	2.93394	2.84391	-0.466519	-0.327161	-0.817779	3.57417	-0.202756	-0.216983	0.236341	0.700177	-0.270797	-0.115265	-0.206466	-1.0197	-0.995849	-0.542354	-0.857636	-0.472665	-0.548851	0.160979	-0.367716	-0.693847	dorsal diencephalon
17	-0.0310149	0.11078	0.670942	0.429963	-0.601386	0.129518	-0.578797	-0.181132	-0.397576	-0.829819	-0.48189	-0.454041	-0.30157	-0.0520949	0.333424	0.338718	0.32343	-0.273616	1.02134	1.02707	1.02645	0.661125	-0.0753277	-0.273783	-0.485957	-0.0164222	-0.104558	-0.227823	0.27987	0.285158	0.26697	0.99667	1.01553	1.01489	0.205333	-0.465762	-0.0824268	-0.511984	-0.668771	0.142475	0.355973	-0.300707	0.0291776	0.828162	-0.610544	0.374368	0.442914	0.338698	-0.28628	-0.558079	-0.485914	-0.513312	-0.734209	-0.519159	-0.238186	0.960126	-0.341354	0.812759	-0.287308	0.938145	0.943464	0.808083	-0.28628	0.0867507	-0.525545	-0.28122	-0.426146	-0.500704	-0.122038	-0.53919	-0.18539	-0.630812	-0.177319	1.767e-05	-0.317448	-0.840868	0.40908	-0.382273	-0.71343	0.416973	-0.0958866	-0.132924	-0.721304	0.798874	1.07894	0.616734	-0.574731	-0.549193	-0.512587	-0.50818	-0.0392422	-0.166391	-0.169018	0.115757	1.02369	-0.205397	1.0448	0.142693	0.097856	0.43746	1.16369	-1.00115	-0.490019	-0.707109	0.185244	-0.507593	-0.642754	-0.444547	-0.291548	-0.217946	-0.480409	-0.590048	-0.228718	-0.349022	-0.439873	-0.676952	-0.368077	-0.711333	-0.351364	-0.391457	-0.469767	-0.488142	-0.059872	-0.297755	-0.155918	-0.262298	0.0750419	-0.301951	-0.270797	0.336223	-0.231723	0.204312	-0.0215556	0.429963	-0.270632	-0.530716	-0.548851	-0.550411	-0.36434	0.423122	renal epithelium metanephros
18	-0.350283	-0.0567336	-0.510177	-0.431792	2.05929	-0.500803	-0.259241	-0.17433	0.0364755	-0.536792	-0.615719	0.538623	-0.558729	-0.225241	-0.43083	-0.423993	-0.450614	-0.161933	-0.387361	-0.386252	-0.387046	-0.420846	-0.186508	-0.187396	-0.485957	-0.18664	-0.382049	-0.772127	-0.429778	-0.423011	-0.440944	-0.392726	-0.391044	-0.391839	-0.40844	-0.213858	-0.813414	-0.24811	-0.192319	-0.0178036	-0.358256	-0.275999	-0.1388	-0.373199	-0.289339	0.0628206	0.224182	0.087783	-0.183439	-0.105679	0.782962	-0.370822	-0.651528	0.0658089	-0.272269	0.156337	-0.499281	-0.441152	-0.287308	-0.346807	-0.342821	-0.447065	-0.183439	0.0870365	0.770638	-0.192245	-0.670015	-0.597742	-0.295823	-0.438325	0.0978917	-0.38504	-0.58304	-0.602526	-0.246976	-0.327155	-0.722701	0.905941	-0.46049	-0.593992	-0.466193	-0.499442	-0.0558239	-0.506544	-0.58757	-0.460827	-0.403521	-0.494321	-0.512587	-0.835278	-0.338813	-0.304618	-0.291695	-0.271342	-0.38666	-0.205397	-0.404256	-0.0216129	-0.458191	-0.424621	-0.407384	-0.513782	-0.309148	-0.599477	0.177184	-0.412621	0.0600526	-0.622862	-0.240694	-0.186199	-0.312348	-0.333274	-0.314798	0.850667	-0.162473	0.115534	2.42886	-0.572287	3.13863	3.03274	-0.128296	-0.193032	-0.12634	4.43888	-0.184973	-0.308832	1.9986	0.685823	-0.0984894	-0.108543	0.0524191	-0.443351	-0.676032	-0.431792	-0.614538	-0.184384	-0.548851	0.0603477	-0.307455	-0.170589	hematopoietic stem and progenitor cell
19	-0.174524	-0.265964	-0.203041	-0.279395	-0.545327	0.016345	1.12579	-0.157651	0.0148313	-0.595974	-0.458901	-0.454041	-0.29976	-0.185463	-0.079786	-0.0736582	-0.106698	-0.273616	-0.0818265	-0.0738639	-0.0746184	-0.192064	-0.307116	-0.240339	0.0737795	-0.268944	-0.389238	-0.47286	-0.0815005	-0.0754591	-0.0981095	-0.0886575	-0.0760353	-0.0767939	-0.204671	-0.302839	0.969356	-0.0833819	-0.0685599	0.354937	1.55378	-0.318833	0.0146198	0.864584	0.320764	0.235913	0.121228	0.146291	-0.28628	-0.206982	0.153117	1.32568	0.833215	0.214214	-0.30524	0.288396	0.351903	0.898206	0.557869	0.854492	0.836025	0.866477	-0.28628	-0.387128	0.1345	0.158618	0.676424	-0.499095	-0.271984	-0.614577	0.610573	-0.530137	1.92189	2.09521	-0.220757	0.0841932	-0.515367	-0.385297	1.62349	-0.23867	-0.0932805	-0.299364	-0.179395	0.475963	0.742836	0.453169	-0.608508	0.514492	0.360144	0.393535	1.03167	-0.0897496	-0.162047	0.122793	-0.0700138	-0.205397	0.065868	0.657664	0.0516683	-0.272167	2.81549	-0.174638	-0.0861443	-0.203732	2.57654	-0.397839	-0.25428	0.874133	-0.20468	-0.194375	-0.343924	0.380814	0.000695686	-0.172912	-0.194134	-0.43066	-0.385161	-0.818533	-0.362222	-0.294207	-0.39862	-0.265318	0.404061	-0.291849	-0.196456	-0.335184	0.493018	-0.312622	-0.270797	-0.370834	-0.231723	1.20802	-0.668495	-0.279395	0.182613	-0.632323	0.29462	-0.490581	-0.370363	0.310086	renal epithelium metanephros
20	-0.255919	-0.42501	-0.493738	-0.342128	-0.6418	-0.304739	1.44862	-0.183614	-0.160603	-0.209439	-0.620598	-0.454041	-0.0838162	-0.301981	0.0738831	0.0797006	0.048502	-0.273616	-0.464325	-0.462772	-0.463575	-0.436865	-0.0534535	-0.166154	-0.485957	-0.201495	-0.393319	-0.180321	0.0566624	0.0624156	0.0414712	-0.478525	-0.473563	-0.474368	-0.490946	-0.181592	0.0494895	-0.356197	-0.284971	-0.254658	-0.0577708	-0.271863	-0.350163	0.0893557	-0.263204	-0.32927	-0.378523	-0.280147	-0.28628	-0.382413	-0.0112832	0.144075	1.1267	-0.302075	-0.237185	-0.226923	0.454529	0.20303	-0.287308	0.125989	0.130466	0.225921	-0.28628	-0.623137	0.0215513	-0.169638	1.0247	-0.169964	-0.347023	-0.463778	-0.288751	-0.490835	0.56794	0.676911	0.0541596	1.38125	-0.8638	-0.218844	3.90089	-0.454249	-0.117868	-0.248164	1.08768	0.0302266	-0.0364568	0.102576	-0.429149	2.40237	0.0613076	-0.331348	-0.262882	-0.246648	-0.246128	-0.569675	-0.463373	-0.205397	-0.472896	-0.0595628	-0.288771	-0.394719	0.14386	0.948633	0.453422	0.177415	0.736331	-0.311797	-0.203857	1.30904	-0.0622608	-0.0701233	0.0229816	0.335595	-0.184655	-0.240316	0.330574	-0.100702	-0.382512	-0.5801	-0.358643	-0.314509	-0.556904	-0.433953	-0.405686	-0.286643	-0.251074	-0.35672	-0.482803	-0.29596	-0.270797	-0.34505	-0.231723	0.807416	-0.881528	-0.342128	-0.226356	-0.780566	-0.548851	-0.121841	-0.424476	-0.29395	frontonasal mesenchyme
21	-0.279773	-0.463382	-0.380572	-0.434835	-0.0944776	1.80061	0.454172	-0.180865	-0.887544	-0.149822	-0.511117	0.559914	-0.644498	-0.305125	-0.419989	-0.417052	-0.450801	-0.273616	-0.505374	-0.505271	-0.50608	-0.449127	-0.195256	-0.242252	-0.269309	-0.481408	-0.443457	0.682086	-0.427841	-0.424894	-0.451868	-0.518527	-0.513764	-0.514573	-0.492474	-0.289366	-0.96042	-0.28455	-0.416285	-0.545503	-0.574656	-0.238797	-0.547534	-0.967825	-0.258637	-0.774332	-0.813456	-0.810942	-0.28628	-0.274624	-1.0467	-0.895069	-0.888907	-0.468618	-0.243591	-0.783491	-0.62726	-0.828225	-0.287308	-0.905724	-0.902318	-0.83452	-0.28628	-0.236874	-0.957394	-0.710194	-0.743278	-0.733467	-0.347023	0.118396	-0.668629	0.217331	-0.829113	-0.835609	0.0339348	1.0049	-0.756082	-0.242961	-0.752843	-0.705739	-0.589698	-0.595351	1.55247	-0.858043	-0.814592	-0.806647	0.27496	-0.400377	-0.512587	1.57913	-0.391809	-0.0426489	-0.0206956	-0.794033	-0.505979	-0.205397	-0.533301	-0.152827	1.75346	-0.427666	-0.810273	-0.216144	-0.505649	0.235065	-0.679478	0.125034	2.17028	-0.820404	-0.299603	-0.253124	-0.0656273	-0.539522	-0.220654	1.50035	0.490093	0.378912	-0.315586	0.440434	-0.363999	-0.385422	0.0675638	-0.442383	-0.676873	-0.311193	1.10472	-0.13523	0.0944231	-0.18588	-0.270797	-0.478739	-0.17042	-0.723799	-0.438726	-0.434835	-0.517361	-0.497666	-0.222383	-0.597721	-0.177503	-0.750478	hepatic stellate cell
22	-0.357372	0.0142572	-0.180811	-0.414723	-0.3697	1.8825	0.557656	-0.161838	-0.0423185	0.085186	-0.261615	0.0465447	-0.361142	-0.105459	0.817082	0.821399	0.805028	-0.250075	0.72594	0.729144	0.728491	-0.431342	-0.180393	-0.269065	0.0728568	0.3437	-0.410473	0.133366	0.781315	0.785557	0.775461	0.714717	0.724831	0.724165	-0.50361	-0.306785	0.438134	-0.234437	0.0932978	0.739895	0.605948	-0.325492	0.494156	2.18833	-0.143282	1.40415	1.56729	1.41548	-0.264603	-0.361614	0.0954502	1.35209	1.29967	0.141738	-0.2873	1.92663	0.621303	1.99286	-0.0599913	2.17663	2.17341	1.99333	-0.264603	-0.432441	-0.052318	0.692351	1.27227	-0.506458	0.0457564	-0.554791	0.618095	-0.480242	1.82299	2.04079	-0.178074	0.631021	0.148759	-0.015096	0.827666	-0.429669	-0.181669	-0.352065	0.157515	1.22128	1.42706	1.22259	-0.539467	0.26774	-0.512587	-0.0862895	0.873127	-0.0633619	-0.125921	-0.0665729	0.732339	-0.205397	0.828717	0.973596	1.90087	-0.407546	1.83634	-0.31571	-0.366779	0.0384975	2.53733	-0.487973	0.101357	1.47547	-0.258908	-0.176566	-0.362804	0.083622	-0.119153	-0.235883	-0.0704734	-0.393803	-0.390047	-0.708674	-0.364553	-0.258081	-0.482681	-0.133488	0.212537	-0.282572	-0.228762	-0.350582	0.455137	-0.304563	-0.270797	-0.174167	-0.222299	1.3924	-0.817258	-0.414723	0.569878	-0.595996	0.293229	-0.4224	-0.381673	1.54897	pharyngeal mesoderm
23	-0.373845	-0.163283	-0.188483	-0.475362	2.74538	-0.912469	-0.055478	-0.176843	-0.106732	-0.430532	-0.777518	0.17139	-0.460745	-0.285482	-0.913511	-0.905699	-0.9476	-0.259838	-0.52112	-0.519674	-0.520485	-0.484571	-0.142619	-0.212443	-0.485957	-0.549947	-0.454285	-1.17094	-0.870549	-0.862862	-0.894143	-0.515847	-0.511528	-0.512337	-0.200099	0.120633	-0.961085	0.16325	0.00191378	-0.58478	-0.573396	-0.281856	-0.252993	-0.724027	0.0724968	-0.110155	-0.164394	-0.146221	-0.273593	0.239503	0.130545	-0.428282	-0.51501	0.267997	-0.332486	-0.421174	-0.582256	-0.775664	-0.287308	-0.774455	-0.770912	-0.781907	-0.273593	-0.102283	0.138635	-0.710194	-0.779464	-0.615509	-0.300342	-0.672685	-0.0067814	-0.679622	-0.57809	-0.740113	-0.385603	-1.01158	-0.910081	0.281925	-0.833778	-0.540188	-0.52246	-0.437583	-0.76503	-0.64254	-0.773806	-0.613606	-0.655424	-0.791049	-0.512587	-0.874846	-0.151694	-0.304052	-0.302273	-0.257008	-0.520418	-0.205397	-0.545144	-0.114871	-0.871962	-0.468208	-0.701901	-0.876085	-0.506341	-0.853473	-0.473361	-0.516653	0.197088	-0.697485	-0.29843	-0.272136	-0.454617	-0.453892	-0.597435	0.633388	-0.450198	-0.673557	4.79263	-0.892342	4.42712	4.69023	2.9139	-0.135261	-0.897536	3.18357	0.0687684	-0.31264	0.220887	1.41212	-0.206525	-0.08282	-0.143262	-0.757204	-0.919471	-0.475362	-0.603633	-0.227135	-0.548851	-0.595379	-0.335233	-0.474656	pericyte myocardium
24	-0.374565	-0.189371	-0.484115	-0.183978	-0.0965289	-0.0219717	-0.180569	-0.178127	0.763	0.847081	0.262762	-0.200999	0.10008	-0.214144	-0.32841	-0.32178	-0.348395	-0.158138	-0.315312	-0.313154	-0.313432	-0.398801	-0.202804	-0.195186	-0.485957	-0.251579	2.92397	-0.363206	-0.35026	-0.343658	-0.36037	-0.328672	-0.326453	-0.32673	-0.558977	-0.419631	-0.605631	-0.513449	-0.402568	0.477164	-0.381023	-0.324048	-0.266001	0.426343	-0.44635	-0.168818	0.0438523	-0.191075	-0.179944	-0.408416	1.05574	3.03045	1.60385	-0.440743	-0.264515	0.110296	0.76747	0.531897	-0.287308	0.491429	0.496285	0.526944	-0.179944	-0.117976	1.06691	-0.224644	1.56005	0.0778726	0.068788	0.598108	-0.185474	0.00621297	0.762155	0.942019	-0.204115	0.203773	-0.276835	-0.380427	-0.467672	-0.230548	-0.473208	-0.388382	-0.517535	-0.43864	-0.492882	-0.489818	-0.037641	-0.327032	-0.326923	-0.565208	-0.0894667	-0.213858	-0.214245	-0.326482	-0.312466	-0.205397	-0.33364	-0.368475	-0.440173	-0.309822	-0.357595	1.02968	-0.147846	-0.32994	0.124866	-0.361115	-0.631122	1.91717	-0.0491547	-0.0203739	0.381543	-0.426969	-0.423006	-0.485023	-0.284824	0.328983	-0.319095	-0.225951	-0.282279	-0.362696	-0.222855	-0.0465175	0.0337382	-0.214134	-0.227788	-0.308677	-0.267423	-0.268078	-0.180473	-0.0735882	-0.140805	-0.706297	0.443541	-0.183978	-0.444274	2.19838	0.204814	0.518278	0.549654	1.03249	lateral motor columns LMC
25	-0.357172	-0.360626	-0.374904	-0.405753	0.159436	-0.334236	-1.27407	-0.192226	0.791589	1.65929	0.276426	0.0778934	-0.444794	-0.17273	-0.670102	-0.675002	-0.715263	-0.273616	-0.428863	-0.427243	-0.428042	-0.472783	-0.347502	-0.233095	0.299508	-0.450661	1.89614	0.97603	-0.699617	-0.704312	-0.734744	-0.450467	-0.445366	-0.446167	-0.707035	-0.636856	-1.0605	-0.437935	-0.392525	-0.189164	-0.3767	-0.378971	-0.357493	0.991721	-0.66026	-0.47339	-0.454035	-0.433631	-0.28628	-0.609881	0.899779	1.01248	-0.584396	-0.0803652	-0.30278	-0.144133	-0.343863	1.25709	-0.287308	1.06598	1.07143	1.25461	-0.28628	-0.420499	0.942339	-0.489565	-0.312079	-0.0787786	-0.0208776	2.30374	-0.647442	1.94017	-0.651827	-0.538064	-0.361278	-0.783394	-0.425904	-0.399494	-0.446121	0.0281083	-0.311706	-0.42168	-0.660239	-0.438274	-0.534209	-0.576368	1.95796	-0.500014	-0.288586	-0.393679	-0.337277	-0.15526	-0.138804	0.647699	-0.427754	-0.205397	-0.455418	-0.48134	-0.37684	-0.40028	-0.368708	0.812493	-0.390528	1.47488	-0.592464	-0.341459	-0.673314	-0.34335	-0.262673	-0.2502	-0.170168	-0.269128	-0.0714979	-0.442817	-0.370146	0.603413	-0.309134	1.701	-0.258884	-0.405304	-0.117967	0.786809	-0.378884	-0.13223	-0.154902	0.142191	-0.55832	-0.246865	-0.234078	0.254905	-0.0647103	-1.17583	0.144514	-0.405753	-0.463731	0.285392	0.679389	0.871046	2.1967	0.584574	midbrain Pitx2 neurons
26	1.70811	1.19192	2.45617	4.15379	0.765128	0.114686	0.120772	-0.179621	2.2848	-0.573213	-0.31398	-0.454041	0.155986	3.76784	1.04845	1.0494	1.05849	-0.0529015	3.33307	3.33862	3.33955	2.94937	-0.0932467	0.257679	3.20369	2.06739	-0.0156752	2.13425	1.01405	1.01494	1.02291	3.32668	3.34555	3.34645	2.34819	-0.249119	1.46018	0.579745	1.65122	2.83361	1.56317	0.238311	-0.438585	1.07342	-0.273155	-0.528658	-0.505491	-0.459442	-0.08304	0.249424	-0.641506	-0.13607	-0.571383	-0.160809	0.289755	-0.428407	-0.435207	1.3675	-0.287308	1.09361	1.09909	1.39823	-0.08304	2.14271	-0.581693	3.18541	-0.0485014	0.00716764	-0.302705	-0.532442	-0.373713	-0.594177	-0.456178	-0.411813	-0.272347	-0.870859	2.41494	-0.180311	-0.662621	0.119941	0.210906	0.206256	-0.778642	1.31893	1.53395	1.34263	-0.651061	-0.458307	1.6206	-0.866685	-0.328024	-0.119341	-0.104813	-0.0625428	3.34716	1.53001	3.31569	-0.455551	0.122957	4.1627	1.57787	-0.927704	-0.403283	-0.757227	0.499433	-0.26552	0.0535879	-0.504942	-0.271139	-0.233131	-0.442637	-0.59615	-0.508801	-0.243114	-0.449628	-0.72196	-0.38443	-0.422289	-0.362048	-0.297114	-0.307767	0.029806	-0.23276	-0.283344	-0.232587	-0.347531	1.10319	-0.291313	-0.261706	-0.179746	-0.218926	1.97716	3.03485	4.15379	0.149395	-0.27463	3.59251	-0.592967	-0.311778	1.33058	NMP
27	-0.14182	5.75334	0.16679	1.54739	-0.50322	4.00291	-0.372171	-0.0754559	-0.141183	-0.525716	0.231529	-0.454041	-0.334756	0.273812	1.42957	1.43265	1.41769	-0.273616	2.37512	2.38765	2.38721	0.00293198	-0.300772	-0.32535	0.219734	0.991898	-0.406161	0.89342	1.37379	1.3768	1.37212	2.3621	2.38683	2.38635	-0.279857	-0.570689	-0.543675	-0.421471	0.207924	1.20316	4.58636	-0.182486	0.0254665	3.67504	-0.232141	0.29624	0.470074	0.283818	-0.28628	-0.24384	-0.350963	-0.247774	-0.820163	-0.481919	-0.104709	0.763368	-0.437919	4.009	-0.287308	3.66853	3.67668	4.00747	-0.28628	0.928026	-0.379251	1.68168	-0.478749	-0.44587	0.515197	-0.603411	4.21559	-0.58422	-0.545408	-0.436698	-0.400029	-1.05277	1.73044	-0.162261	-0.690652	0.748975	-0.349747	-0.277229	-0.853628	3.31327	3.71868	2.89005	-0.598543	-0.561441	0.718606	-0.664134	-0.337014	-0.207319	-0.192006	1.19066	2.38862	-0.205397	2.36909	0.175985	4.10279	1.55531	0.513999	-1.00899	-0.444907	-0.683327	-0.114226	-0.450078	-0.24378	-0.466921	-0.278537	-0.207532	-0.348327	-0.491024	-0.0232195	-0.166215	-0.476444	-0.505818	-0.396761	-0.658539	-0.366822	-0.170883	-0.316527	-0.316582	1.57522	-0.27686	-0.20666	-0.382598	0.664303	-0.271978	-0.270797	-0.00566353	-0.204429	1.31254	0.930754	1.54739	0.265094	-0.227954	-0.24232	-0.440326	-0.321534	3.32814	anteromedial cerebral pole ACP
28	0.0951609	1.22337	0.21992	0.828554	0.164894	0.964615	1.10818	-0.129081	0.820284	0.218648	0.111038	-0.0356841	-0.100623	0.579558	0.729974	0.73379	0.724038	-0.213526	0.974165	0.977527	0.976905	0.0425893	-0.253486	-0.191136	0.0858025	0.533532	0.107863	0.639531	0.696384	0.700137	0.691744	0.962021	0.975004	0.974368	-0.118744	-0.386642	1.00281	-0.238348	0.193188	1.51962	1.57097	-0.104976	0.377409	2.11395	-0.206384	0.99754	1.14154	0.97696	-0.2268	-0.157177	0.643063	1.05103	0.664129	-0.100843	-0.0678317	1.44312	0.374104	2.0566	0.214577	2.10832	2.10327	2.03989	-0.2268	0.479083	0.536815	0.821449	0.77477	-0.124418	-0.0830517	-0.268667	1.64083	-0.30478	0.857668	1.00829	-0.0963973	0.308375	0.695653	-0.0647449	0.640743	0.454495	-0.108382	0.0267825	0.0465796	1.19608	1.41756	1.01696	-0.360342	0.326638	0.496434	-0.0827241	0.322491	-0.0768188	-0.105568	0.46123	0.978107	0.602616	1.01554	0.336038	1.02107	0.836203	1.69987	0.335881	0.247354	-0.194616	2.07959	-0.105782	0.0895719	0.906093	0.0110503	0.0194019	0.0084529	-0.102312	-0.056081	-0.172049	-0.0717512	0.176186	-0.323817	-0.385126	-0.294045	-0.177752	-0.266266	-0.39743	0.516858	-0.233208	-0.198858	-0.285283	0.952699	-0.252262	-0.215684	0.0221912	-0.144329	1.70145	0.717564	0.828554	0.627604	-0.151674	0.291367	0.162444	-0.263423	1.39151	dI4
29	-0.0144618	0.65945	1.11595	0.348012	-0.00104145	-0.432319	0.743137	-0.126168	2.68988	0.590192	-0.338434	0.175012	4.09308	-0.112037	1.05264	1.05648	1.03701	-0.273616	-0.10317	-0.100934	-0.101692	0.126286	-0.344578	-0.312467	0.380153	-0.426494	-0.320083	0.614567	0.9955	0.999295	0.989944	-0.123543	-0.116816	-0.117579	-0.19506	-0.629508	0.590213	-0.372021	-0.627751	-0.897156	0.591288	-0.365072	-0.226818	1.03745	-0.156328	-0.119485	-0.137019	-0.160579	-0.28628	-0.270544	3.22473	0.524274	1.5271	-0.743665	-0.285435	0.261796	0.725484	1.20361	0.239761	1.10823	1.11373	1.20327	-0.28628	0.876012	3.21643	0.247145	1.60787	3.5652	-0.212924	-0.554283	0.947817	-0.520053	1.04879	1.29472	-0.309949	-0.038526	0.829689	-0.361207	0.161376	5.13102	2.48791	4.29386	-0.688485	1.28444	0.633993	0.930253	-0.566628	-0.190317	2.59685	-0.693509	-0.208466	-0.0563135	-0.0624641	0.552672	-0.100622	0.264214	-0.0809019	-0.00751992	-0.35525	0.355478	1.05032	-0.451845	-0.262616	-0.549393	1.94663	-0.347425	-0.836262	1.99699	-0.205803	-0.0205064	-0.260371	-0.345554	-0.260832	-0.329353	-0.389959	-0.60417	-0.367943	-0.729791	-0.341815	-0.284088	-0.236135	-0.217127	0.907688	-0.28466	-0.228171	-0.320458	0.606754	-0.255498	-0.254424	-0.0275025	-0.206585	1.37076	0.715391	0.348012	0.256648	0.0649368	-0.241689	-0.437631	-0.270973	0.622013	PA1 2 distal
30	-0.391915	-0.233006	-0.545559	-0.40417	-0.727913	-0.315441	-0.30727	-0.148363	-0.724018	0.328231	1.9128	-0.107995	-0.468419	-0.183752	-1.10049	-1.0923	-1.13757	-0.273616	-0.439413	-0.437813	-0.438613	-0.391689	-0.0853726	-0.193863	-0.261965	-0.382321	-0.39689	-0.74359	-1.11305	-1.10486	-1.14024	-0.458472	-0.453411	-0.454213	-0.588832	-0.362804	1.79839	-0.510007	-0.53148	-0.704468	-0.444891	-0.315775	-0.315122	-0.72449	-0.3939	-0.250254	-0.301305	-0.286435	-0.28628	-0.319681	-0.791176	0.84328	-0.780743	-0.697419	-0.253334	0.0596692	-0.440142	-0.724654	0.986298	-0.621247	-0.617545	-0.730847	-0.28628	0.463236	-0.760694	-0.450154	-0.633408	-0.595481	-0.347023	-0.457631	0.608899	-0.455286	-0.70668	-0.624575	-0.0819451	0.618425	0.561516	-0.384758	-0.729159	-0.526021	-0.336147	-0.444172	1.02349	-0.729815	-0.671928	-0.668194	-0.402917	-0.393837	-0.512587	0.33443	-0.303584	-0.276589	-0.264721	-0.408789	-0.438351	-0.205397	-0.468841	-0.253275	-0.306031	-0.396989	-0.340501	0.923015	2.36717	-0.767201	-0.873931	3.2394	-0.659838	-0.579417	5.63385	6.45955	5.00122	-0.419262	0.377237	-0.570517	6.0935	2.1447	-0.369996	-0.577721	-0.361663	-0.436724	-0.482554	-0.244764	0.429425	-0.292554	-0.238624	-0.323861	0.645243	-0.305844	-0.270797	0.0993488	-0.202762	-1.05185	-0.767477	-0.40417	0.824882	-0.662302	0.317594	2.3335	-0.379786	-0.769993	ventricle cardiomyocyte
31	-0.234033	-0.323909	-0.354819	-0.338809	0.440336	-0.600309	0.32144	-0.187001	2.31077	0.443321	-0.689081	-0.454041	2.28332	-0.255589	0.0336535	0.0395523	0.00787154	-0.273616	-0.437004	-0.435399	-0.4362	-0.326417	-0.375345	-0.332898	-0.296196	-0.147068	-0.453757	-0.0291941	-0.0179206	-0.0120119	-0.0338772	-0.464647	-0.459616	-0.460419	-0.699904	-0.792791	-0.530445	-0.780025	-0.50695	-1.30273	-0.456179	-0.405643	-0.508678	-0.530677	-0.641473	-0.731752	-0.673187	-0.646892	-0.28628	-0.721051	2.74531	-0.605962	1.54261	-0.84652	-0.310875	-0.296956	0.823253	-0.354546	-0.287308	-0.377943	-0.373989	-0.343053	-0.28628	-0.161954	2.80779	0.00478024	1.78132	1.90515	-0.347023	-0.654139	-0.42983	-0.643272	0.721557	1.0073	-0.356925	0.0566985	0.077959	-0.334421	0.941148	1.55268	2.24245	1.98948	-0.699065	-0.351493	-0.49361	-0.0678367	-0.633612	-0.271572	-0.481023	-0.630013	-0.265461	0.201997	0.220745	-0.152247	-0.435931	-0.205397	-0.45446	-0.439724	-0.53988	-0.331603	-0.417811	-0.553587	-0.389803	-0.671575	-0.111745	-0.50601	-0.877894	2.0318	-0.251741	-0.171983	-0.324875	-0.457615	-0.441155	0.0430724	-0.419029	-0.532134	-0.367044	-0.845235	-0.335634	-0.289936	-0.128378	-0.389224	-0.0842216	-0.277988	-0.191844	-0.0615698	0.125462	-0.0926972	-0.150285	-0.27281	-0.200182	0.716249	2.80889	-0.338809	-0.10048	1.48519	-0.262898	-0.545037	-0.210574	-0.441558	foregut esophagus
32	-0.418928	-0.35507	-0.507076	-0.47076	-0.494797	-0.550383	-1.57148	-0.192735	0.805251	2.8707	-0.337135	1.4486	-0.569728	-0.309294	-1.06104	-1.05293	-1.09773	-0.273616	-0.515399	-0.513942	-0.51095	-0.403717	-0.360341	-0.350361	-0.485957	-0.532403	3.37456	-0.365505	-1.07424	-1.06613	-1.10104	-0.5348	-0.530117	-0.527103	-0.600997	-0.593551	-1.06341	-0.572806	-0.627435	0.357412	-0.422241	-0.415497	-0.244433	0.446402	-0.633584	-0.192201	-0.161277	-0.225115	-0.28628	-0.41114	0.932783	0.798606	-0.657834	-0.698117	-0.347843	0.133405	-0.408132	0.562897	-0.287308	0.51886	0.523744	0.559013	-0.28628	0.101667	0.944643	-0.682978	-0.534288	-0.365399	-0.165715	3.82465	-0.668629	3.05201	-0.692729	-0.608446	-0.424061	-1.00766	-0.785916	-0.474888	-0.599861	0.398318	-0.517412	-0.444589	-0.871365	-0.495802	-0.770541	-0.776242	3.04798	-0.637739	-0.512587	-0.507678	-0.358357	-0.0317003	-0.0150252	0.754749	-0.514672	-0.205397	-0.542304	-0.565325	-0.518018	-0.467375	-0.294505	0.717528	-0.468019	2.6018	-0.677507	-0.483652	-0.812851	-0.432686	-0.284814	-0.287675	-0.241706	-0.441936	-0.2649	-0.320958	-0.497318	0.680479	-0.325718	2.70642	-0.312142	-0.48076	0.211406	0.986749	-0.820579	-0.25764	-0.17499	-0.182791	0.76116	-0.272783	-0.212344	-0.279972	0.0360256	-1.42306	-0.634178	-0.47076	-0.24819	-0.147328	-0.211639	0.979181	2.81017	0.247815	midbrain Pitx2 neurons
33	-0.206272	-0.343121	-0.20413	0.66373	-0.45222	-0.570706	-0.745858	-0.178522	-0.509337	-0.520182	0.620443	-0.454041	1.60076	-0.197441	-0.26577	-0.259267	0.0896472	3.43333	3.39551	3.39308	3.39277	0.456278	-0.375345	1.58641	-0.485957	1.65483	-0.366428	-0.539674	-0.286962	-0.280493	-0.0229268	3.46654	3.40136	3.401	0.165126	-0.563569	-0.833858	-0.514209	-0.488758	2.25987	-0.224841	-0.306273	-0.458943	-0.206514	-0.507009	-0.574564	-0.618234	-0.61101	3.12717	-0.234911	-0.675839	-1.24855	-0.829149	0.0905966	-0.246303	-0.386267	-0.281274	-0.0457517	-0.287308	-0.128812	-0.1246	-0.051275	3.12717	0.180441	-0.610783	-0.0112029	-0.2094	1.44097	0.0193556	-0.614945	-0.0766921	-0.548707	-0.893852	-0.845829	-0.083475	-0.185613	3.93836	5.7211	0.720607	1.4387	1.28594	1.33239	-0.914491	0.79737	0.707062	0.723796	-0.621384	-0.466811	-0.512587	-0.615453	-0.172718	0.0677955	0.0781065	-0.589386	3.3757	-0.205397	3.32403	-0.452037	-0.53024	0.671317	-0.292475	-1.06102	-0.447436	-0.783345	-0.782356	-0.526196	-0.72497	-0.741021	-0.287428	-0.254309	-0.485458	-0.47909	-0.611052	0.0695377	-0.518886	-0.783421	-0.32625	-0.750269	-0.307107	-0.208838	-0.425936	-0.177099	2.73658	-0.278619	-0.137977	-0.252951	0.932464	-0.259885	-0.205086	-0.0305301	0.361287	0.80132	0.149155	0.66373	0.0940182	-0.601944	-0.548851	-0.583444	-0.366934	-0.168841	Schwann progenitor
34	-0.129813	-0.187698	0.222482	-0.385874	2.45364	-0.0252975	0.030548	-0.169025	-0.195716	0.00452619	0.0847491	4.28488	-0.188969	-0.18788	1.15353	1.15717	1.13891	-0.273616	-0.344813	-0.343033	-0.343822	-0.400203	-0.173757	-0.0855314	0.609751	-0.287202	-0.356214	0.645998	1.13855	1.14204	1.13446	-0.348843	-0.343236	-0.344025	-0.310741	-0.112147	-0.100464	0.169727	0.157432	0.217364	-0.499226	-0.344212	-0.155277	0.0150248	-0.109882	-0.0110547	0.036506	0.109867	-0.28078	0.652288	-0.0450417	-0.026218	-0.182648	2.18112	-0.349132	-0.0458948	-0.439868	0.0152161	-0.287308	0.00462828	0.00897894	0.00975295	-0.28078	1.18214	-0.0453201	0.204793	-0.418263	0.388368	-0.212462	0.0207612	0.318798	0.150011	-0.153537	-0.182846	-0.165423	-0.00388617	-0.376658	-0.246251	0.189272	-0.169798	0.0254195	-0.204241	0.297033	-0.129815	0.146125	-0.115207	0.127738	0.0707802	-0.0744083	0.083494	-0.276627	-0.192417	-0.189481	0.0405596	-0.343332	-0.205397	-0.327178	-0.264297	-0.00916622	-0.378686	-0.558796	0.395243	0.0606922	0.689923	1.03321	-0.216789	-0.045572	-0.525384	-0.167033	-0.128864	-0.126241	-0.263403	0.203348	-0.252215	-0.0165304	-0.0468005	-0.0729734	-0.0730776	-0.123136	-0.199922	-0.369448	2.21791	-0.416232	-0.224131	0.06111	2.40865	-0.546655	-0.00809762	-0.14194	2.37289	-0.19355	1.01736	0.0338125	-0.385874	-0.115635	-0.137986	1.10228	-0.129941	-0.29143	-0.187913	retinal progenitor cell
35	-0.397197	-0.329563	-0.546466	-0.404089	0.227955	-0.346128	0.488679	-0.192735	-0.535344	0.380096	-0.795516	-0.454041	-0.500976	-0.29688	-0.658092	-0.650796	-0.690766	-0.273616	-0.519567	-0.518118	-0.515948	-0.383824	-0.0196438	-0.230121	-0.485957	-0.274101	-0.462141	0.411775	-0.684314	-0.677016	-0.70711	-0.541711	-0.537063	-0.534876	-0.637017	-0.370491	-0.690752	-0.65572	-0.605997	2.74635	-0.527218	-0.411627	-0.661378	-0.924084	-0.739093	-0.923345	-1.06433	-1.06787	-0.28628	-0.667496	-0.627663	-0.948791	-0.469859	-0.827256	-0.330317	-0.818525	-0.316109	-0.694789	-0.287308	-0.797452	-0.793933	-0.700953	-0.28628	-0.623137	-0.513876	-0.282272	-0.31633	-0.61308	-0.347023	1.05736	-0.668629	1.48481	-0.568214	-0.437358	0.272339	2.65625	-0.941936	0.847721	-0.149918	-0.632127	-0.589698	-0.595351	3.16417	-0.655072	-0.724541	-0.633468	1.37927	2.06118	-0.512587	0.723799	-0.214082	-0.144142	-0.135338	-0.383508	-0.518859	-0.205397	-0.545374	-0.457894	-0.304971	-0.433738	-0.860869	0.799953	-0.427919	1.39794	-0.817914	0.478707	-0.126215	-0.191293	-0.279497	-0.292536	0.0080407	-0.250623	-0.499655	0.509958	1.16127	-0.145512	-0.287109	1.21577	-0.333407	-0.279132	-0.182463	-0.392722	-0.992977	-0.297736	0.359718	-0.257142	-1.03945	-0.253498	-0.270797	-0.163029	-0.231723	-0.267158	-0.72773	-0.404089	0.0732518	-0.624698	-0.548851	-0.444491	-0.274282	-0.560096	PA1 2 hand2
36	-0.386556	-0.463382	-0.73655	-0.426021	-0.597737	-0.0858416	0.548404	-0.192735	-0.233551	-1.01672	-0.602994	-0.454041	-0.266854	-0.189911	-0.603557	-0.596371	-0.635687	-0.273616	-0.13395	-0.131772	-0.132534	-0.504011	0.118444	-0.19775	-0.485957	-0.549947	-0.462141	-0.921833	-0.61457	-0.607417	-0.63665	-0.148234	-0.141629	-0.142395	-0.610174	-0.109545	0.788931	-0.453932	-0.57447	-0.0799393	1.40419	-0.299362	-0.328333	0.471613	-0.0703347	-0.418374	-0.465599	-0.454693	-0.28628	-0.475436	-0.324363	0.672136	0.142906	0.091613	-0.249149	-0.248917	0.00526813	0.658401	0.986324	0.518473	0.468304	0.590534	-0.28628	-0.623137	-0.27938	-0.710194	0.147925	-0.282862	-0.347023	-0.592635	-0.668629	-0.566327	1.48654	1.70217	-0.262935	-0.229745	-0.637946	-0.382692	0.55148	-0.305957	-0.0458953	-0.271111	-0.319755	-0.0768039	0.14353	-0.021116	-0.561278	-0.291829	1.14629	0.860348	1.67132	-0.0233662	-0.130837	-0.417498	-0.131538	-0.205397	0.0149067	0.705619	-0.0682244	-0.418848	2.17036	-0.660224	-0.35083	-0.484066	1.72504	-0.490895	-0.526776	0.643603	-0.25929	-0.230004	-0.480612	0.544913	-0.233443	-0.1512	-0.275641	-0.419668	-0.396196	-0.7004	-0.377145	-0.275322	-0.483666	-0.397061	-0.285291	-0.292654	-0.251074	-0.369611	0.318112	-0.323522	-0.270797	-0.528373	-0.231723	0.560707	-0.895995	-0.426021	0.117867	-0.640929	-0.548851	-0.501509	-0.372915	-0.2628	renal epithelium metanephros
37	-0.0844807	2.0973	0.402625	0.442955	-0.586519	2.77091	-0.187386	-0.141984	-0.381344	-0.530359	-0.463085	-0.454041	-0.287949	-0.153868	0.618618	0.623335	0.598664	-0.273616	1.66575	1.67133	1.6708	0.0400008	-0.189946	-0.120466	3.14694	1.53476	-0.308085	0.0392878	0.588488	0.593132	0.578755	1.65728	1.67286	1.67231	-0.14649	-0.362768	-0.416992	0.518667	1.04178	0.425963	1.90269	-0.173012	-0.207263	1.00113	-0.0729038	-0.177327	-0.0289529	-0.0598388	-0.28628	-0.312906	-0.407171	-0.334933	-0.775136	-0.414607	-0.121269	0.0420676	-0.479695	1.16895	-0.287308	1.03289	1.03831	1.21531	-0.28628	0.0243504	-0.387648	2.52383	-0.256842	-0.488592	-0.213758	-0.67087	1.44497	-0.75461	-0.0518965	0.0404299	-0.292958	-0.797437	0.913986	-0.336112	-0.483943	-0.474981	-0.589698	-0.447518	-0.552286	2.41674	2.68272	2.34382	-0.720964	-0.464855	-0.512587	-0.593765	-0.161793	-0.140951	-0.135374	0.416594	1.68195	-0.205397	1.70463	0.92375	2.86018	0.403146	0.568154	-0.97242	-0.460535	-0.545539	-0.317603	-0.436593	-0.340952	-0.640601	-0.28448	-0.292536	-0.412826	-0.0663602	0.0392493	-0.244428	-0.370745	-0.610134	-0.387756	-0.789795	-0.36068	-0.169033	-0.542024	-0.458294	2.10062	-0.296573	-0.168724	-0.38573	0.33807	-0.29857	-0.270797	-0.351493	-0.159206	0.752968	0.0579835	0.442955	-0.0345716	-0.265557	2.0321	-0.45978	-0.40695	2.46161	pMNs
38	-0.393983	-0.447161	-0.385508	-0.491134	-0.207113	-0.874594	-1.28762	-0.192735	-0.915375	-1.24019	1.27233	-0.454041	-0.554259	-0.274052	-1.18513	-1.17677	-1.22306	-0.273616	-0.469686	-0.468143	-0.468948	-0.347312	-0.375345	-0.359367	-0.485957	-0.549947	-0.425442	-0.81729	-1.19409	-1.18573	-1.22212	-0.488007	-0.483092	-0.483897	-0.535062	-0.585417	-1.09695	-0.274322	-0.658926	-1.40089	-0.418961	-0.282579	-0.57603	-0.967455	-0.628743	-0.83859	-0.876252	-0.875252	-0.28628	-0.561511	-0.745892	-1.46625	-0.949881	-0.724915	-0.21725	-0.682274	-0.614194	-0.806614	-0.287308	-0.863003	-0.859552	-0.812888	-0.28628	-0.623137	-0.652018	-0.710194	-0.835041	-0.725407	-0.347023	-0.706516	-0.668629	-0.633219	-0.839032	-0.776203	-0.21625	-1.0304	0.185354	0.103213	-0.923726	-0.64937	-0.459756	-0.517873	-0.76039	-0.808573	-0.966168	-0.739562	-0.695213	-0.796954	-0.512587	-0.751462	-0.391809	-0.26205	-0.244351	-0.67379	-0.468758	-0.205397	-0.493534	-0.536337	-0.845126	-0.483986	-0.642798	-1.2884	-0.490694	-0.686882	-1.00551	-0.535418	-0.739642	-0.771626	-0.284248	-0.267928	-0.239071	-0.0603936	-0.23671	-0.550318	-0.420663	-0.490189	0.239016	-0.779324	0.173463	0.0617609	4.64055	4.9575	-0.104168	0.0276268	6.55037	5.01781	-1.56881	0.0398271	6.18604	6.00461	-0.201651	-1.37399	-0.959975	-0.491134	-0.693409	-0.579879	-0.548851	-0.614844	-0.282935	-0.816165	lymphocyte
39	-0.426166	-0.391196	-0.553821	-0.418469	1.56558	-0.257175	-0.236633	-0.185995	-0.851965	0.0937298	3.68649	0.902857	-0.631477	-0.275331	1.06871	1.07252	1.05426	-0.273616	-0.511536	-0.510499	-0.510844	-0.498968	0.0248078	-0.0719283	-0.147212	-0.528638	-0.388193	0.299334	1.0491	1.05279	1.0441	-0.51958	-0.514822	-0.515165	-0.453719	-0.0144819	-0.9225	-0.125009	-0.267291	-1.13085	-0.592276	-0.351159	-0.160131	-0.60264	-0.120684	0.0992438	0.0402386	0.0763861	-0.28628	0.0143341	-1.01641	0.148125	-0.807306	-0.188064	-0.342596	0.171686	-0.652761	-0.709477	-0.287308	-0.576967	-0.573219	-0.715655	-0.28628	0.449723	-1.02122	-0.489405	-0.823476	-0.775297	-0.109899	1.40128	-0.387914	1.7925	-0.818713	-0.868447	-0.260013	-0.446018	1.46645	-0.323077	-0.398862	-0.659522	-0.589698	-0.595351	-0.0676549	-0.720917	-0.358995	-0.688471	1.76742	-0.705809	-0.512587	2.94121	-0.374472	-0.0628661	-0.0423335	1.47029	-0.51122	-0.205397	-0.539648	-0.5175	-0.243529	-0.414635	-0.381477	0.656847	-0.452332	1.60982	-0.742778	-0.361365	0.237641	-0.853968	-0.263787	-0.207875	-0.172434	-0.273941	0.458319	-0.17623	-0.162452	-0.501039	-0.341889	1.493	-0.358037	-0.0526024	-0.159446	-0.404413	-0.308338	-0.301165	-0.124942	0.0579008	-0.228713	-0.0958906	-0.23515	0.285019	-0.205678	-0.155544	0.497982	-0.418469	-0.150209	0.0752732	-0.0383935	-0.394491	-0.256866	-0.729502	retinal pigment epithelium
40	-0.455138	-0.412688	-0.233571	-0.399809	-0.563319	-0.178794	1.96038	-0.180685	-0.00930431	0.930314	-0.647559	-0.454041	-0.577703	-0.297689	0.893657	0.897819	0.877792	-0.255557	-0.509271	-0.507803	-0.508612	-0.504011	-0.115052	-0.281184	-0.485957	-0.549947	-0.386771	0.163081	0.885254	0.889279	0.879894	-0.512746	-0.508553	-0.509362	-0.389459	-0.0528562	1.99651	-0.107842	-0.251258	-0.0949357	-0.482811	-0.219088	0.218281	0.198416	-0.102379	0.713775	0.659361	0.678381	-0.269651	-0.146031	0.405215	1.31108	1.60678	-0.323722	-0.224185	0.827491	0.737008	-0.0127121	-0.287308	0.180056	0.184589	-0.0182028	-0.269651	-0.623137	0.326573	-0.710194	1.35229	-0.2427	-0.0699696	-0.409726	-0.166769	-0.332895	0.654328	0.683971	0.0362686	1.86191	-0.75159	-0.102341	1.34004	-0.581533	-0.493514	-0.538001	1.49642	-0.761678	-0.486876	-0.728764	-0.379269	1.76738	0.94459	-0.575443	-0.258112	-0.289893	-0.281144	-0.659475	-0.508517	-0.205397	-0.538618	0.0645386	-0.117037	-0.392626	0.375181	2.6099	3.22089	-0.569269	-0.387078	2.02716	0.0740056	1.67556	0.584302	0.00581539	0.576493	0.171618	-0.364529	-0.449186	0.476871	2.41381	-0.376839	-0.52372	-0.365963	-0.4092	-0.35024	-0.203625	-0.590957	-0.311193	-0.182294	-0.346547	0.149751	-0.308459	-0.270797	-0.528373	-0.190877	0.87748	-0.42832	-0.399809	0.392484	-0.523249	-0.548851	2.48559	-0.369644	-0.174004	forelimb
41	-0.355437	-0.291652	-0.526824	-0.349222	-0.765584	-0.721125	-1.16133	-0.174681	-0.807029	-1.10047	-0.189171	-0.454041	-0.58659	-0.20652	-0.952209	-0.944319	-0.987813	-0.273616	-0.409943	-0.408287	-0.409083	-0.395161	-0.375345	-0.359367	-0.485957	-0.144613	0.072303	-1.07096	-0.990736	-0.982798	-1.01668	-0.438761	-0.433601	-0.434401	-0.782583	-0.820538	2.05575	-0.693247	-0.731431	-1.01522	-0.291442	-0.441939	-0.753961	-0.897686	-0.664332	-1.29205	-1.31939	-1.32908	-0.28628	-0.870407	0.0964182	-1.25724	-1.11803	-0.738558	-0.326222	-0.947985	-0.591308	-0.579264	-0.287308	-0.727069	-0.723478	-0.585314	-0.28628	-0.623137	0.232721	-0.0813969	-0.686866	-0.427962	-0.090008	-0.562486	-0.668629	-0.69754	-0.800753	-0.622288	-0.305495	-1.05738	-0.546573	-0.305728	-0.760266	-0.559597	-0.589698	-0.545632	-0.792772	-0.647678	-0.806992	-0.638433	-0.618691	-0.69291	-0.512587	-0.364169	-0.391809	-0.248631	-0.230671	-0.749962	-0.400456	-0.205397	-0.419575	-0.479145	-0.794364	-0.34202	-0.857737	-0.467889	-0.392202	-0.701212	-1.00551	-0.255256	-0.920115	-0.767199	-0.219054	-0.13821	-0.46703	1.6059	0.957529	-0.421463	-0.449107	-0.726784	2.33787	-0.777198	1.37165	1.10642	-0.233138	-0.101038	-0.967247	-0.167692	-0.210093	0.260032	-1.82026	6.30813	0.435984	-0.306054	0.783097	-1.31205	-0.786412	-0.349222	-0.231759	-0.522771	-0.548851	-0.540203	-0.318144	-0.932292	megakaryocyte
42	2.90209	-0.393445	1.19723	1.18681	0.36419	-0.339454	1.72691	-0.17611	-0.305763	-0.933069	-0.603355	4.14663	-0.644498	0.102663	-0.177868	-0.371979	0.00616781	1.5387	0.421875	0.318074	0.32118	1.03604	1.06739	1.12619	2.05468	4.79289	-0.462141	-0.39293	-0.195372	-0.386327	-0.266496	0.359255	0.308225	0.311345	0.697131	0.681652	0.126347	0.226875	-0.239779	-0.0210407	0.619511	5.30219	4.67318	1.23012	2.34568	3.72496	3.58344	3.69203	2.97685	2.61016	-0.0693873	-0.819634	0.850917	0.688561	5.33615	4.81418	4.5459	0.136723	6.15917	1.25586	1.26151	0.13138	2.97685	5.21469	-0.4661	-0.589746	3.33209	-0.635957	0.259631	-0.544142	0.0237281	-0.469096	0.85729	1.02185	5.43269	1.0729	0.438275	-0.46985	0.378114	-0.705739	-0.589698	-0.595351	-0.349581	0.595402	0.788079	0.609926	-0.504246	-0.37878	-0.512587	-0.610932	-0.250766	-0.289948	-0.281662	-0.708607	0.326098	-0.205397	0.309954	-0.277446	-0.31399	1.1946	2.35973	-1.01762	-0.308163	-0.71878	-1.00551	-0.226906	2.47638	1.04783	-0.239836	-0.225091	-0.345832	0.531991	-0.403716	-0.496766	-0.246247	-0.705734	-0.274129	0.942651	-0.362087	-0.269395	-0.342361	-0.210281	-0.54486	-0.272064	-0.216994	-0.296581	-1.18182	-0.274513	-0.235711	-0.315291	-0.172428	-0.301749	0.555171	1.18681	-0.34138	4.00273	1.45692	-0.530285	-0.383924	-0.604077	dB3
43	1.72138	0.116984	3.64571	1.10162	-1.03214	-1.03881	0.845997	0.892568	-0.860263	-1.0579	-0.856593	-0.454041	0.809243	-0.178371	-1.2764	-1.26785	-0.850571	5.39144	-0.526362	-0.51629	-0.5171	4.00126	6.45589	6.28355	-0.0568126	-0.549947	-0.462141	-0.969244	-1.30976	-1.30116	-0.881578	-0.36843	-0.542278	-0.543091	2.94291	4.85643	0.921958	-0.0363058	-0.962014	-0.780184	-0.44804	3.32014	0.0974346	-0.821209	-0.95036	-0.253275	-0.304257	-0.289458	4.93025	-0.870407	-1.21565	-0.69922	-1.22683	-0.748407	3.502	0.322182	-0.302444	-0.836744	-0.287308	-0.652646	-0.648977	-0.843047	4.93025	-0.623137	-1.18146	-0.710194	-0.933445	2.91471	5.45065	-0.677485	-0.668629	-0.689522	-1.06107	-0.903219	3.6456	-0.0800453	-0.901856	-0.299681	-0.923726	-0.000435201	-0.122193	0.652809	-0.982055	-0.509022	-1.04322	-0.398589	-0.66107	-0.763271	-0.512587	-0.543247	-0.391809	-0.179034	-0.159724	0.872333	-0.525683	-0.205397	-0.555689	-0.578346	-0.83794	1.10938	-0.00220355	-1.24069	-0.508583	-0.831973	-1.00551	-0.535418	3.62819	-0.881719	-0.301566	-0.292536	0.447924	-0.727553	-0.767408	-0.213708	-0.546519	-0.982024	-0.391585	1.47233	-0.382223	-0.50573	-0.456089	0.206014	3.33811	-0.296208	-0.251074	-0.4133	-2.14486	-0.327121	-0.270797	-0.528373	-0.0885088	-0.882615	0.332345	1.10162	-0.575338	-0.299802	-0.548851	-0.690273	-0.419056	-1.00562	p1 rhombomere
44	-0.455138	-0.463382	-0.73655	-0.542354	0.113714	-0.75115	-1.59118	-0.179503	2.09704	3.20653	-0.648408	-0.454041	0.286898	-0.348285	-1.22091	-1.21248	-1.25919	-0.273616	-0.567795	-0.566437	-0.567254	-0.504011	0.436084	0.127688	-0.485957	-0.549947	-0.462141	-1.23829	-1.25516	-1.24667	-1.28381	-0.597111	-0.592738	-0.593557	-0.874821	-0.146216	-1.33093	-0.868908	-0.962014	-0.845914	-0.818791	-0.498178	-0.416549	-1.07786	-0.0533373	-1.29205	-1.31939	-1.32908	-0.28628	-0.870407	3.08302	-1.11421	-0.392294	0.166583	-0.38345	-0.947985	0.101321	-0.780047	-0.287308	-0.902409	-0.898999	-0.786294	-0.28628	-0.623137	3.19554	-0.710194	0.304021	0.909622	-0.347023	-0.55676	-0.668629	-0.614954	-0.555861	-0.358001	-0.347552	-0.662704	0.50987	0.0286046	-0.923726	1.95023	-0.589698	0.474527	-0.669359	-0.0313476	-0.464807	-0.629465	-0.519086	-0.768816	-0.512587	0.416808	-0.391809	-0.333616	-0.317304	0.183064	-0.5673	-0.205397	-0.597074	-0.555009	-0.712946	-0.535225	-1.18382	-1.27045	0.253898	-0.85278	-0.528024	-0.258356	-0.657158	-0.00326694	-0.119254	-0.292536	-0.404946	-0.727553	0.442322	-0.193673	-0.418627	-0.386587	1.05715	0.230096	1.05091	0.902891	3.20239	-0.614584	0.884209	0.326156	0.0285549	3.36731	-1.35901	0.143809	0.762287	-0.207086	-0.136733	-0.501687	0.608538	-0.542354	-0.333232	0.210425	-0.548851	-0.569354	0.286953	-0.988203	macrophage
45	0.234201	-0.19418	-0.52867	-0.507859	-0.244699	-0.928062	-1.32869	-0.172767	-0.403827	-1.0712	-0.659542	-0.454041	1.37216	-0.348285	-0.684899	-0.677549	-0.676296	0.232875	-0.371728	-0.369999	-0.370791	-0.504011	-0.150818	0.0412612	-0.485957	-0.549947	-0.287676	-0.711524	-0.72768	-0.720291	-0.710026	-0.383696	-0.395075	-0.39587	-0.874821	-0.633949	-0.562963	-0.868908	-0.962014	-1.19648	-0.653937	-0.498178	-0.406872	-0.458829	-0.798826	-0.721184	-0.761517	-0.75775	0.180111	-0.870407	-0.323611	0.331205	-0.983447	-1.02319	-0.38345	-0.249955	-0.43496	-0.278552	-0.287308	-0.299995	-0.29596	-0.284305	0.180111	-0.623137	-0.245822	-0.710194	-0.704459	0.987654	-0.347023	-0.687551	0.162978	-0.756483	-0.913731	-0.744214	-0.32419	-0.570647	-0.654313	-0.207365	-0.923726	0.477554	0.772403	1.13612	-0.422224	-0.441914	-0.574446	-0.327114	-0.672908	-0.290937	0.429384	-0.0368604	-0.391809	-0.300316	-0.305792	5.5323	-0.356376	-0.205397	-0.401234	-0.609663	-0.882745	-0.500717	-0.821649	-0.759389	-0.348383	-0.532966	0.234208	1.67683	-0.965011	-0.625531	-0.253897	-0.23031	-0.420284	-0.727553	-0.528129	-0.488885	-0.28324	-0.204777	-0.327572	-0.892125	-0.284723	-0.396068	-0.004314	0.0604879	1.04575	-0.282941	-0.251074	-0.289061	-1.02623	-0.0810717	-0.270797	0.567092	-0.171358	-1.3226	-0.332917	-0.507859	0.696331	-0.388611	-0.548851	-0.003767	-0.18423	2.79323	syndetome
46	-0.371093	-0.463382	0.022925	-0.469632	-0.632923	-0.491715	-0.952336	-0.192735	-0.593319	1.10423	-0.67759	-0.454041	-0.644498	-0.101519	-0.833099	-0.871362	-0.913979	-0.273616	-0.436395	-0.434789	-0.435589	-0.241012	0.664449	-0.0955364	-0.485957	-0.549947	0.51942	-0.896314	-0.86259	-0.900097	-0.932951	-0.461212	-0.456164	-0.456967	-0.564453	0.142969	-0.884148	-0.731696	-0.833873	-0.761406	-0.773284	-0.428311	-0.732847	-0.9423	-0.814384	-1.19221	-1.22182	-1.22916	-0.28628	-0.73981	-0.931321	1.5571	-0.521085	-0.897083	-0.334843	-0.947985	-0.670743	-0.66192	-0.287308	-0.799251	-0.795734	-0.668051	-0.28628	-0.623137	-0.797654	2.32465	-0.933445	-0.805651	-0.347023	-0.274555	-0.668629	-0.465561	-1.01695	-0.903219	-0.36945	-1.19635	-0.81257	-0.484074	-0.923726	-0.439558	-0.589698	-0.595351	-0.90155	-0.843223	-1.00872	-0.881311	-0.564844	-0.476651	-0.512587	-0.518578	-0.391809	0.245033	0.272563	0.421952	-0.435319	-0.205397	-0.465827	-0.455003	-0.49308	-0.462476	-1.16866	-0.104368	-0.47546	-0.591502	-1.00551	-0.494912	-0.827596	-0.881719	-0.276085	-0.25319	-0.372419	-0.470384	-0.341065	-0.1279	-0.48099	-0.284285	-0.301943	-0.798336	-0.338963	-0.448756	0.555083	0.648469	-0.950252	-0.311193	-0.212822	-0.264581	1.6516	-0.314034	1.80511	-0.470544	-0.132442	-1.25373	-0.685544	-0.469632	0.0588276	2.5017	-0.548851	-0.242986	5.01391	-0.556981	hepatocyte
47	-0.455138	-0.463382	-0.73655	-0.542354	-1.32017	0.177549	-1.31852	6.62399	-0.596765	-1.57555	-0.935408	-0.454041	2.10609	-0.348285	-1.2435	-1.23502	-1.282	-0.273616	-0.584401	-0.583075	-0.583893	-0.504011	-0.375345	-0.359367	-0.485957	-0.549947	-0.462141	-0.427221	-0.821403	-0.813819	-0.845606	-0.425318	-0.420092	-0.42089	2.77506	3.32572	2.11558	4.85425	4.38281	-1.03342	-0.847007	1.09012	1.06969	0.104163	4.72122	2.87244	2.75032	2.83881	-0.28628	4.57684	-0.420374	2.01129	1.81262	4.23675	0.294802	-0.947985	-0.670743	-0.836744	-0.287308	-0.951921	-0.948563	-0.843047	-0.28628	-0.623137	-0.731214	-0.710194	-0.933445	1.64029	3.61099	-0.759364	-0.668629	-0.850187	1.96155	0.373059	-0.451518	-1.26753	-1.07714	2.73996	-0.923726	1.01247	3.37111	1.76626	-0.982055	2.97794	1.23845	3.50722	-0.757367	2.81903	-0.512587	3.98802	5.58178	6.64366	6.64645	-0.830981	-0.583979	-0.205397	-0.49306	2.16822	0.187016	-0.535225	-1.2255	-0.779545	-0.520593	-0.173814	-1.00551	-0.535418	-0.0281762	-0.881719	-0.255241	-0.292536	-0.510655	-0.727553	-0.383538	6.04128	-0.546519	-0.662239	-0.232082	-0.513242	-0.255466	-0.49476	-0.3976	-0.614584	-0.0386732	-0.311193	-0.251074	0.160782	1.85546	-0.0413639	-0.270797	-0.528373	-0.231723	-0.987851	-0.388014	-0.542354	6.17464	-0.132891	-0.548851	-0.702305	-0.347822	-0.776064	chondrogenic progenitors

### Sheet: S1C
	cell	hemato_score	endo_not_hemato_score
A03_E01_P01-E01_LIG221_SD34	A03_E01_P01-E01_LIG221	0	1.05646
A03_E01_P01-E01_LIG225_SD34	A03_E01_P01-E01_LIG225	0	0
A03_E01_P01-E01_LIG253_SD34	A03_E01_P01-E01_LIG253	0.192034	0
A03_E01_P01-E01_LIG306_SD34	A03_E01_P01-E01_LIG306	0	0
A03_E01_P01-E01_LIG334_SD34	A03_E01_P01-E01_LIG334	0	0
A03_E01_P01-E01_LIG341_SD34	A03_E01_P01-E01_LIG341	0	0
A03_E01_P01-E01_LIG351_SD34	A03_E01_P01-E01_LIG351	0	0
A03_E01_P01-E02_LIG217_SD34	A03_E01_P01-E02_LIG217	0	0
A03_E01_P01-E02_LIG263_SD34	A03_E01_P01-E02_LIG263	0	0
A03_E01_P01-E02_LIG269_SD34	A03_E01_P01-E02_LIG269	0	0
A03_E01_P01-E02_LIG279_SD34	A03_E01_P01-E02_LIG279	0	0
A03_E01_P01-E02_LIG284_SD34	A03_E01_P01-E02_LIG284	0	0
A03_E01_P01-E02_LIG350_SD34	A03_E01_P01-E02_LIG350	0	0
A03_E01_P01-E02_LIG364_SD34	A03_E01_P01-E02_LIG364	0	0
A03_E01_P01-E02_LIG370_SD34	A03_E01_P01-E02_LIG370	0	0
A03_E01_P01-E03_LIG260_SD34	A03_E01_P01-E03_LIG260	0	0
A03_E01_P01-E03_LIG267_SD34	A03_E01_P01-E03_LIG267	0	0
A03_E01_P01-E03_LIG271_SD34	A03_E01_P01-E03_LIG271	0	0
A03_E01_P01-E03_LIG325_SD34	A03_E01_P01-E03_LIG325	0	0
A03_E01_P01-E03_LIG342_SD34	A03_E01_P01-E03_LIG342	0	0.583339
A03_E01_P01-E03_LIG368_SD34	A03_E01_P01-E03_LIG368	0	0
A03_E01_P01-E03_LIG377_SD34	A03_E01_P01-E03_LIG377	0	0
A03_E01_P01-E04_LIG230_SD34	A03_E01_P01-E04_LIG230	0	1.22722
A03_E01_P01-E04_LIG243_SD34	A03_E01_P01-E04_LIG243	0	0
A03_E01_P01-E04_LIG246_SD34	A03_E01_P01-E04_LIG246	0	0
A03_E01_P01-E04_LIG267_SD34	A03_E01_P01-E04_LIG267	0	0
A03_E01_P01-E04_LIG268_SD34	A03_E01_P01-E04_LIG268	0	0
A03_E01_P01-E04_LIG271_SD34	A03_E01_P01-E04_LIG271	0	0
A03_E01_P01-E04_LIG322_SD34	A03_E01_P01-E04_LIG322	0	0
A03_E01_P01-E04_LIG342_SD34	A03_E01_P01-E04_LIG342	0	0
A03_E01_P01-E04_LIG379_SD34	A03_E01_P01-E04_LIG379	0	0
A03_E02_P01-E01_LIG219_SD34	A03_E02_P01-E01_LIG219	0	1.29117
A03_E02_P01-E01_LIG225_SD34	A03_E02_P01-E01_LIG225	1.58273	0
A03_E02_P01-E01_LIG238_SD34	A03_E02_P01-E01_LIG238	0	0
A03_E02_P01-E01_LIG359_SD34	A03_E02_P01-E01_LIG359	0	0
A03_E02_P01-E01_LIG362_SD34	A03_E02_P01-E01_LIG362	0.246412	0
A03_E02_P01-E02_LIG233_SD34	A03_E02_P01-E02_LIG233	0	0
A03_E02_P01-E02_LIG237_SD34	A03_E02_P01-E02_LIG237	0	0
A03_E02_P01-E02_LIG252_SD34	A03_E02_P01-E02_LIG252	0	0
A03_E02_P01-E02_LIG253_SD34	A03_E02_P01-E02_LIG253	0	0
A03_E02_P01-E02_LIG255_SD34	A03_E02_P01-E02_LIG255	0	0
A03_E02_P01-E02_LIG279_SD34	A03_E02_P01-E02_LIG279	0	0
A03_E02_P01-E02_LIG284_SD34	A03_E02_P01-E02_LIG284	0.836	0
A03_E02_P01-E02_LIG360_SD34	A03_E02_P01-E02_LIG360	0	0.237483
A03_E02_P01-E02_LIG375_SD34	A03_E02_P01-E02_LIG375	0	0
A03_E02_P01-E03_LIG235_SD34	A03_E02_P01-E03_LIG235	0	0
A03_E02_P01-E03_LIG251_SD34	A03_E02_P01-E03_LIG251	0	0
A03_E02_P01-E03_LIG254_SD34	A03_E02_P01-E03_LIG254	0	0
A03_E02_P01-E03_LIG267_SD34	A03_E02_P01-E03_LIG267	0	0
A03_E02_P01-E03_LIG269_SD34	A03_E02_P01-E03_LIG269	0	0
A03_E02_P01-E03_LIG276_SD34	A03_E02_P01-E03_LIG276	0	0
A03_E02_P01-E03_LIG316_SD34	A03_E02_P01-E03_LIG316	0	0
A03_E02_P01-E03_LIG325_SD34	A03_E02_P01-E03_LIG325	0.0860212	0
A03_E02_P01-E03_LIG343_SD34	A03_E02_P01-E03_LIG343	0	0
A03_E02_P01-E04_LIG212_SD34	A03_E02_P01-E04_LIG212	0	0
A03_E02_P01-E04_LIG240_SD34	A03_E02_P01-E04_LIG240	0	0.650842
A03_E02_P01-E04_LIG244_SD34	A03_E02_P01-E04_LIG244	0	0
A03_E02_P01-E04_LIG246_SD34	A03_E02_P01-E04_LIG246	0	0
A03_E02_P01-E04_LIG274_SD34	A03_E02_P01-E04_LIG274	0	0
A03_E02_P01-E04_LIG283_SD34	A03_E02_P01-E04_LIG283	0	0
A03_E02_P01-E04_LIG361_SD34	A03_E02_P01-E04_LIG361	0	0
A03_E03_P01-E01_LIG307_SD34	A03_E03_P01-E01_LIG307	0	0
A03_E03_P01-E01_LIG363_SD34	A03_E03_P01-E01_LIG363	0	0
A03_E03_P01-E01_LIG365_SD34	A03_E03_P01-E01_LIG365	0	0
A03_E03_P01-E01_LIG372_SD34	A03_E03_P01-E01_LIG372	0	0
A03_E03_P01-E02_LIG259_SD34	A03_E03_P01-E02_LIG259	0	0
A03_E03_P01-E02_LIG283_SD34	A03_E03_P01-E02_LIG283	0	0
A03_E03_P01-E02_LIG350_SD34	A03_E03_P01-E02_LIG350	0	0
A03_E03_P01-E02_LIG353_SD34	A03_E03_P01-E02_LIG353	0	0
A03_E03_P01-E02_LIG365_SD34	A03_E03_P01-E02_LIG365	0	0.262841
A03_E03_P01-E02_LIG372_SD34	A03_E03_P01-E02_LIG372	0	0
A03_E03_P01-E03_LIG253_SD34	A03_E03_P01-E03_LIG253	0	0
A03_E03_P01-E03_LIG262_SD34	A03_E03_P01-E03_LIG262	0	0.444045
A03_E03_P01-E03_LIG265_SD34	A03_E03_P01-E03_LIG265	0	0
A03_E03_P01-E03_LIG276_SD34	A03_E03_P01-E03_LIG276	0	0
A03_E03_P01-E03_LIG288_SD34	A03_E03_P01-E03_LIG288	0	0
A03_E03_P01-E03_LIG326_SD34	A03_E03_P01-E03_LIG326	0	0
A03_E03_P01-E03_LIG342_SD34	A03_E03_P01-E03_LIG342	0	0
A03_E03_P01-E03_LIG350_SD34	A03_E03_P01-E03_LIG350	0	0
A03_E03_P01-E03_LIG371_SD34	A03_E03_P01-E03_LIG371	0	0
A03_E03_P01-E04_LIG194_SD34	A03_E03_P01-E04_LIG194	0	0
A03_E03_P01-E04_LIG197_SD34	A03_E03_P01-E04_LIG197	0	0
A03_E03_P01-E04_LIG206_SD34	A03_E03_P01-E04_LIG206	0	0
A03_E03_P01-E04_LIG225_SD34	A03_E03_P01-E04_LIG225	0	0
A03_E03_P01-E04_LIG231_SD34	A03_E03_P01-E04_LIG231	0	0
A03_E03_P01-E04_LIG237_SD34	A03_E03_P01-E04_LIG237	0	0
A03_E03_P01-E04_LIG239_SD34	A03_E03_P01-E04_LIG239	0	0
A03_E03_P01-E04_LIG253_SD34	A03_E03_P01-E04_LIG253	0	0
A03_E03_P01-E04_LIG256_SD34	A03_E03_P01-E04_LIG256	0	0
A03_E03_P01-E04_LIG264_SD34	A03_E03_P01-E04_LIG264	1.40062	0
A03_E03_P01-E04_LIG265_SD34	A03_E03_P01-E04_LIG265	0	0
A03_E03_P01-E04_LIG274_SD34	A03_E03_P01-E04_LIG274	0	0
A03_E03_P01-E04_LIG280_SD34	A03_E03_P01-E04_LIG280	0	0
A03_E03_P01-E04_LIG325_SD34	A03_E03_P01-E04_LIG325	0	0
A03_E03_P01-E04_LIG329_SD34	A03_E03_P01-E04_LIG329	0	0
A03_E03_P01-E04_LIG342_SD34	A03_E03_P01-E04_LIG342	0	0
A03_E03_P01-E04_LIG361_SD34	A03_E03_P01-E04_LIG361	0	1.13758
A03_E04_P01-E01_LIG220_SD34	A03_E04_P01-E01_LIG220	0	0
A03_E04_P01-E01_LIG224_SD34	A03_E04_P01-E01_LIG224	0	0
A03_E04_P01-E01_LIG235_SD34	A03_E04_P01-E01_LIG235	0	0
A03_E04_P01-E01_LIG278_SD34	A03_E04_P01-E01_LIG278	0	0
A03_E04_P01-E01_LIG290_SD34	A03_E04_P01-E01_LIG290	0	0
A03_E04_P01-E02_LIG265_SD34	A03_E04_P01-E02_LIG265	0	0.934297
A03_E04_P01-E02_LIG273_SD34	A03_E04_P01-E02_LIG273	0	0
A03_E04_P01-E02_LIG345_SD34	A03_E04_P01-E02_LIG345	0	0
A03_E04_P01-E03_LIG234_SD34	A03_E04_P01-E03_LIG234	0	1.34662
A03_E04_P01-E03_LIG240_SD34	A03_E04_P01-E03_LIG240	0	0
A03_E04_P01-E03_LIG247_SD34	A03_E04_P01-E03_LIG247	0	0
A03_E04_P01-E03_LIG252_SD34	A03_E04_P01-E03_LIG252	0	0
A03_E04_P01-E03_LIG355_SD34	A03_E04_P01-E03_LIG355	0	0
A03_E04_P01-E04_LIG204_SD34	A03_E04_P01-E04_LIG204	0	0
A03_E04_P01-E04_LIG267_SD34	A03_E04_P01-E04_LIG267	0	0
A03_E04_P01-E04_LIG271_SD34	A03_E04_P01-E04_LIG271	0	0
A03_E04_P01-E04_LIG277_SD34	A03_E04_P01-E04_LIG277	0.174777	0
A03_E04_P01-E04_LIG283_SD34	A03_E04_P01-E04_LIG283	0	0.637549
A03_E04_P01-E04_LIG351_SD34	A03_E04_P01-E04_LIG351	0	0
A03_E04_P01-E04_LIG366_SD34	A03_E04_P01-E04_LIG366	0	0
A03_E04_P01-E04_LIG378_SD34	A03_E04_P01-E04_LIG378	0	1.23959
A03_E04_P01-E04_LIG380_SD34	A03_E04_P01-E04_LIG380	0	0
A03_E05_P01-E01_LIG204_SD34	A03_E05_P01-E01_LIG204	0	0
A03_E05_P01-E01_LIG216_SD34	A03_E05_P01-E01_LIG216	0	0.455727
A03_E05_P01-E01_LIG241_SD34	A03_E05_P01-E01_LIG241	0	0
A03_E05_P01-E01_LIG279_SD34	A03_E05_P01-E01_LIG279	0	0
A03_E05_P01-E01_LIG326_SD34	A03_E05_P01-E01_LIG326	0	0
A03_E05_P01-E01_LIG358_SD34	A03_E05_P01-E01_LIG358	0.52665	0
A03_E05_P01-E02_LIG252_SD34	A03_E05_P01-E02_LIG252	0	0
A03_E05_P01-E02_LIG255_SD34	A03_E05_P01-E02_LIG255	0	0
A03_E05_P01-E02_LIG265_SD34	A03_E05_P01-E02_LIG265	0	0
A03_E05_P01-E02_LIG277_SD34	A03_E05_P01-E02_LIG277	0.777511	0
A03_E05_P01-E02_LIG282_SD34	A03_E05_P01-E02_LIG282	0	0
A03_E05_P01-E02_LIG338_SD34	A03_E05_P01-E02_LIG338	0	0
A03_E05_P01-E02_LIG346_SD34	A03_E05_P01-E02_LIG346	0	0
A03_E05_P01-E02_LIG363_SD34	A03_E05_P01-E02_LIG363	0	0
A03_E05_P01-E02_LIG379_SD34	A03_E05_P01-E02_LIG379	0	0
A03_E05_P01-E02_LIG380_SD34	A03_E05_P01-E02_LIG380	0	0.563988
A03_E05_P01-E03_LIG243_SD34	A03_E05_P01-E03_LIG243	0	0
A03_E05_P01-E03_LIG261_SD34	A03_E05_P01-E03_LIG261	0	0
A03_E05_P01-E03_LIG264_SD34	A03_E05_P01-E03_LIG264	0	0
A03_E05_P01-E03_LIG282_SD34	A03_E05_P01-E03_LIG282	0	0
A03_E05_P01-E03_LIG287_SD34	A03_E05_P01-E03_LIG287	0	0
A03_E05_P01-E03_LIG288_SD34	A03_E05_P01-E03_LIG288	0	0
A03_E05_P01-E03_LIG340_SD34	A03_E05_P01-E03_LIG340	0	0
A03_E05_P01-E03_LIG383_SD34	A03_E05_P01-E03_LIG383	0	0
A03_E05_P01-E04_LIG243_SD34	A03_E05_P01-E04_LIG243	0	0.165437
A03_E05_P01-E04_LIG271_SD34	A03_E05_P01-E04_LIG271	0	0
A03_E05_P01-E04_LIG342_SD34	A03_E05_P01-E04_LIG342	0.53439	0
A03_E05_P01-E04_LIG367_SD34	A03_E05_P01-E04_LIG367	0	0
A03_E06_P01-E01_LIG255_SD34	A03_E06_P01-E01_LIG255	0	0
A03_E06_P01-E01_LIG273_SD34	A03_E06_P01-E01_LIG273	0	0
A03_E06_P01-E01_LIG274_SD34	A03_E06_P01-E01_LIG274	0	0
A03_E06_P01-E01_LIG324_SD34	A03_E06_P01-E01_LIG324	0	0
A03_E06_P01-E01_LIG328_SD34	A03_E06_P01-E01_LIG328	0	0
A03_E06_P01-E01_LIG337_SD34	A03_E06_P01-E01_LIG337	0	0
A03_E06_P01-E02_LIG209_SD34	A03_E06_P01-E02_LIG209	0	0
A03_E06_P01-E02_LIG231_SD34	A03_E06_P01-E02_LIG231	0	0
A03_E06_P01-E02_LIG246_SD34	A03_E06_P01-E02_LIG246	0	0
A03_E06_P01-E02_LIG259_SD34	A03_E06_P01-E02_LIG259	0	0
A03_E06_P01-E02_LIG291_SD34	A03_E06_P01-E02_LIG291	0	0
A03_E06_P01-E02_LIG340_SD34	A03_E06_P01-E02_LIG340	0	0.0483801
A03_E06_P01-E02_LIG342_SD34	A03_E06_P01-E02_LIG342	0	0
A03_E06_P01-E02_LIG361_SD34	A03_E06_P01-E02_LIG361	0	0
A03_E06_P01-E03_LIG216_SD34	A03_E06_P01-E03_LIG216	0.702723	0
A03_E06_P01-E03_LIG237_SD34	A03_E06_P01-E03_LIG237	0	0
A03_E06_P01-E03_LIG257_SD34	A03_E06_P01-E03_LIG257	0	0
A03_E06_P01-E03_LIG380_SD34	A03_E06_P01-E03_LIG380	0.684026	0
A03_E06_P01-E04_LIG199_SD34	A03_E06_P01-E04_LIG199	0	0
A03_E06_P01-E04_LIG200_SD34	A03_E06_P01-E04_LIG200	0	0
A03_E06_P01-E04_LIG248_SD34	A03_E06_P01-E04_LIG248	0	0
A03_E06_P01-E04_LIG249_SD34	A03_E06_P01-E04_LIG249	0	1.50605
A03_E06_P01-E04_LIG265_SD34	A03_E06_P01-E04_LIG265	0	0
A03_E06_P01-E04_LIG274_SD34	A03_E06_P01-E04_LIG274	0	0
A03_E06_P01-E04_LIG283_SD34	A03_E06_P01-E04_LIG283	0	0
A03_E06_P01-E04_LIG332_SD34	A03_E06_P01-E04_LIG332	0	0
A03_E06_P01-E04_LIG361_SD34	A03_E06_P01-E04_LIG361	0	0.401672
A03_E06_P01-E04_LIG372_SD34	A03_E06_P01-E04_LIG372	0	0
A03_E06_P01-E04_LIG382_SD34	A03_E06_P01-E04_LIG382	0	0
A03_E07_P01-E01_LIG237_SD34	A03_E07_P01-E01_LIG237	0	0
A03_E07_P01-E01_LIG255_SD34	A03_E07_P01-E01_LIG255	0	0
A03_E07_P01-E01_LIG278_SD34	A03_E07_P01-E01_LIG278	0.275609	0
A03_E07_P01-E01_LIG363_SD34	A03_E07_P01-E01_LIG363	0	0
A03_E07_P01-E01_LIG373_SD34	A03_E07_P01-E01_LIG373	0	0.940922
A03_E07_P01-E02_LIG218_SD34	A03_E07_P01-E02_LIG218	0	0
A03_E07_P01-E02_LIG221_SD34	A03_E07_P01-E02_LIG221	0	0.38856
A03_E07_P01-E02_LIG225_SD34	A03_E07_P01-E02_LIG225	0	0
A03_E07_P01-E02_LIG230_SD34	A03_E07_P01-E02_LIG230	0	0
A03_E07_P01-E02_LIG242_SD34	A03_E07_P01-E02_LIG242	0	0
A03_E07_P01-E02_LIG267_SD34	A03_E07_P01-E02_LIG267	1.09563	0
A03_E07_P01-E02_LIG278_SD34	A03_E07_P01-E02_LIG278	0	0
A03_E07_P01-E02_LIG280_SD34	A03_E07_P01-E02_LIG280	0	0
A03_E07_P01-E02_LIG282_SD34	A03_E07_P01-E02_LIG282	0	0
A03_E07_P01-E02_LIG283_SD34	A03_E07_P01-E02_LIG283	0	0
A03_E07_P01-E02_LIG336_SD34	A03_E07_P01-E02_LIG336	0	0
A03_E07_P01-E02_LIG351_SD34	A03_E07_P01-E02_LIG351	1.29267	0
A03_E07_P01-E02_LIG361_SD34	A03_E07_P01-E02_LIG361	0	0
A03_E07_P01-E03_LIG211_SD34	A03_E07_P01-E03_LIG211	0	0
A03_E07_P01-E03_LIG250_SD34	A03_E07_P01-E03_LIG250	0	0
A03_E07_P01-E03_LIG258_SD34	A03_E07_P01-E03_LIG258	0.187892	0
A03_E07_P01-E03_LIG284_SD34	A03_E07_P01-E03_LIG284	0	0
A03_E07_P01-E03_LIG288_SD34	A03_E07_P01-E03_LIG288	0	0
A03_E07_P01-E03_LIG377_SD34	A03_E07_P01-E03_LIG377	0	0.397247
A03_E07_P01-E04_LIG271_SD34	A03_E07_P01-E04_LIG271	0	0.399393
A03_E07_P01-E04_LIG273_SD34	A03_E07_P01-E04_LIG273	0	0
A03_E07_P01-E04_LIG284_SD34	A03_E07_P01-E04_LIG284	0	0
A03_E07_P01-E04_LIG285_SD34	A03_E07_P01-E04_LIG285	0.507499	0
A03_E07_P01-E04_LIG288_SD34	A03_E07_P01-E04_LIG288	0	0
A03_E07_P01-E04_LIG300_SD34	A03_E07_P01-E04_LIG300	0	0
A03_E07_P01-E04_LIG360_SD34	A03_E07_P01-E04_LIG360	0	0
A03_E07_P01-E04_LIG374_SD34	A03_E07_P01-E04_LIG374	0	0
A03_E08_P01-E01_LIG224_SD34	A03_E08_P01-E01_LIG224	0	0
A03_E08_P01-E01_LIG248_SD34	A03_E08_P01-E01_LIG248	0	0
A03_E08_P01-E01_LIG263_SD34	A03_E08_P01-E01_LIG263	0	0
A03_E08_P01-E01_LIG286_SD34	A03_E08_P01-E01_LIG286	0	0
A03_E08_P01-E01_LIG309_SD34	A03_E08_P01-E01_LIG309	0.417564	0
A03_E08_P01-E01_LIG332_SD34	A03_E08_P01-E01_LIG332	0	0
A03_E08_P01-E01_LIG347_SD34	A03_E08_P01-E01_LIG347	0	0
A03_E08_P01-E02_LIG223_SD34	A03_E08_P01-E02_LIG223	0	0
A03_E08_P01-E02_LIG257_SD34	A03_E08_P01-E02_LIG257	0	0
A03_E08_P01-E02_LIG265_SD34	A03_E08_P01-E02_LIG265	0	0
A03_E08_P01-E02_LIG278_SD34	A03_E08_P01-E02_LIG278	0	0
A03_E08_P01-E02_LIG280_SD34	A03_E08_P01-E02_LIG280	0	0
A03_E08_P01-E02_LIG283_SD34	A03_E08_P01-E02_LIG283	0	0
A03_E08_P01-E02_LIG338_SD34	A03_E08_P01-E02_LIG338	0	0
A03_E08_P01-E02_LIG357_SD34	A03_E08_P01-E02_LIG357	0	1.0088
A03_E08_P01-E02_LIG363_SD34	A03_E08_P01-E02_LIG363	0	0
A03_E08_P01-E03_LIG242_SD34	A03_E08_P01-E03_LIG242	0	0
A03_E08_P01-E03_LIG244_SD34	A03_E08_P01-E03_LIG244	0	0
A03_E08_P01-E03_LIG248_SD34	A03_E08_P01-E03_LIG248	0.276505	0
A03_E08_P01-E03_LIG264_SD34	A03_E08_P01-E03_LIG264	0	0
A03_E08_P01-E03_LIG276_SD34	A03_E08_P01-E03_LIG276	0	0
A03_E08_P01-E03_LIG278_SD34	A03_E08_P01-E03_LIG278	0	0
A03_E08_P01-E03_LIG282_SD34	A03_E08_P01-E03_LIG282	0	0
A03_E08_P01-E03_LIG287_SD34	A03_E08_P01-E03_LIG287	0	0
A03_E08_P01-E03_LIG334_SD34	A03_E08_P01-E03_LIG334	0	0
A03_E08_P01-E04_LIG206_SD34	A03_E08_P01-E04_LIG206	0	0
A03_E08_P01-E04_LIG260_SD34	A03_E08_P01-E04_LIG260	0	0.952763
A03_E08_P01-E04_LIG279_SD34	A03_E08_P01-E04_LIG279	0	0
A03_E08_P01-E04_LIG284_SD34	A03_E08_P01-E04_LIG284	0	0.299068
A03_E08_P01-E04_LIG287_SD34	A03_E08_P01-E04_LIG287	0	0
A03_E08_P01-E04_LIG330_SD34	A03_E08_P01-E04_LIG330	0	0
A03_E08_P01-E04_LIG362_SD34	A03_E08_P01-E04_LIG362	0	0
A03_E08_P01-E04_LIG367_SD34	A03_E08_P01-E04_LIG367	0.464877	0
A03_E08_P01-E04_LIG369_SD34	A03_E08_P01-E04_LIG369	0	0
A03_E08_P01-E04_LIG384_SD34	A03_E08_P01-E04_LIG384	0	0
A03_E09_P01-E01_LIG215_SD34	A03_E09_P01-E01_LIG215	0	0
A03_E09_P01-E01_LIG259_SD34	A03_E09_P01-E01_LIG259	0	0
A03_E09_P01-E01_LIG320_SD34	A03_E09_P01-E01_LIG320	0	0
A03_E09_P01-E01_LIG328_SD34	A03_E09_P01-E01_LIG328	0	0
A03_E09_P01-E01_LIG349_SD34	A03_E09_P01-E01_LIG349	0	0
A03_E09_P01-E01_LIG354_SD34	A03_E09_P01-E01_LIG354	0	0
A03_E09_P01-E01_LIG368_SD34	A03_E09_P01-E01_LIG368	0	0
A03_E09_P01-E02_LIG205_SD34	A03_E09_P01-E02_LIG205	0.17869	0
A03_E09_P01-E02_LIG220_SD34	A03_E09_P01-E02_LIG220	0	0
A03_E09_P01-E02_LIG229_SD34	A03_E09_P01-E02_LIG229	0	1.25061
A03_E09_P01-E02_LIG245_SD34	A03_E09_P01-E02_LIG245	0.11364	0
A03_E09_P01-E02_LIG366_SD34	A03_E09_P01-E02_LIG366	0.533707	0
A03_E09_P01-E03_LIG263_SD34	A03_E09_P01-E03_LIG263	0	0.430787
A03_E09_P01-E03_LIG264_SD34	A03_E09_P01-E03_LIG264	0	0
A03_E09_P01-E03_LIG267_SD34	A03_E09_P01-E03_LIG267	0	0
A03_E09_P01-E03_LIG307_SD34	A03_E09_P01-E03_LIG307	0	0
A03_E09_P01-E03_LIG378_SD34	A03_E09_P01-E03_LIG378	0	0.380005
A03_E09_P01-E04_LIG206_SD34	A03_E09_P01-E04_LIG206	0	0
A03_E09_P01-E04_LIG231_SD34	A03_E09_P01-E04_LIG231	0	0
A03_E09_P01-E04_LIG262_SD34	A03_E09_P01-E04_LIG262	0	0
A03_E09_P01-E04_LIG264_SD34	A03_E09_P01-E04_LIG264	0.137229	0
A03_E09_P01-E04_LIG274_SD34	A03_E09_P01-E04_LIG274	0	0
A03_E09_P01-E04_LIG365_SD34	A03_E09_P01-E04_LIG365	0.555352	0
A03_E09_P01-E04_LIG371_SD34	A03_E09_P01-E04_LIG371	0	0
A03_E09_P01-E04_LIG381_SD34	A03_E09_P01-E04_LIG381	0	0.381376
A03_E10_P01-E01_LIG206_SD34	A03_E10_P01-E01_LIG206	0.214697	0
A03_E10_P01-E01_LIG217_SD34	A03_E10_P01-E01_LIG217	0	0
A03_E10_P01-E01_LIG222_SD34	A03_E10_P01-E01_LIG222	0	0
A03_E10_P01-E01_LIG243_SD34	A03_E10_P01-E01_LIG243	0.102488	0
A03_E10_P01-E01_LIG253_SD34	A03_E10_P01-E01_LIG253	0	0
A03_E10_P01-E01_LIG256_SD34	A03_E10_P01-E01_LIG256	0	0
A03_E10_P01-E01_LIG272_SD34	A03_E10_P01-E01_LIG272	0	0.528313
A03_E10_P01-E01_LIG295_SD34	A03_E10_P01-E01_LIG295	0	0
A03_E10_P01-E01_LIG346_SD34	A03_E10_P01-E01_LIG346	0	0
A03_E10_P01-E02_LIG197_SD34	A03_E10_P01-E02_LIG197	0	0
A03_E10_P01-E02_LIG252_SD34	A03_E10_P01-E02_LIG252	0	0.0513645
A03_E10_P01-E02_LIG353_SD34	A03_E10_P01-E02_LIG353	0	0
A03_E10_P01-E02_LIG358_SD34	A03_E10_P01-E02_LIG358	0	0
A03_E10_P01-E02_LIG365_SD34	A03_E10_P01-E02_LIG365	0	0
A03_E10_P01-E02_LIG372_SD34	A03_E10_P01-E02_LIG372	0.368906	0
A03_E10_P01-E02_LIG373_SD34	A03_E10_P01-E02_LIG373	0	0.552868
A03_E10_P01-E03_LIG241_SD34	A03_E10_P01-E03_LIG241	0	0
A03_E10_P01-E03_LIG244_SD34	A03_E10_P01-E03_LIG244	0	0
A03_E10_P01-E03_LIG250_SD34	A03_E10_P01-E03_LIG250	0	0
A03_E10_P01-E03_LIG286_SD34	A03_E10_P01-E03_LIG286	0	0.269669
A03_E10_P01-E03_LIG368_SD34	A03_E10_P01-E03_LIG368	0	0
A03_E10_P01-E04_LIG219_SD34	A03_E10_P01-E04_LIG219	0	0
A03_E10_P01-E04_LIG220_SD34	A03_E10_P01-E04_LIG220	0	0
A03_E10_P01-E04_LIG260_SD34	A03_E10_P01-E04_LIG260	0	0
A03_E10_P01-E04_LIG264_SD34	A03_E10_P01-E04_LIG264	0	0
A03_E10_P01-E04_LIG273_SD34	A03_E10_P01-E04_LIG273	0	0
A03_E10_P01-E04_LIG274_SD34	A03_E10_P01-E04_LIG274	0	0.620672
A03_E10_P01-E04_LIG277_SD34	A03_E10_P01-E04_LIG277	0	0
A03_E10_P01-E04_LIG352_SD34	A03_E10_P01-E04_LIG352	0	0
A03_E10_P01-E04_LIG356_SD34	A03_E10_P01-E04_LIG356	0	0
A03_E10_P01-E04_LIG365_SD34	A03_E10_P01-E04_LIG365	0	0
A03_E11_P01-E01_LIG317_SD34	A03_E11_P01-E01_LIG317	0	0
A03_E11_P01-E01_LIG380_SD34	A03_E11_P01-E01_LIG380	0	0
A03_E11_P01-E02_LIG224_SD34	A03_E11_P01-E02_LIG224	0	0.930478
A03_E11_P01-E02_LIG229_SD34	A03_E11_P01-E02_LIG229	0	0.859149
A03_E11_P01-E02_LIG230_SD34	A03_E11_P01-E02_LIG230	0	0
A03_E11_P01-E02_LIG262_SD34	A03_E11_P01-E02_LIG262	0	0
A03_E11_P01-E02_LIG369_SD34	A03_E11_P01-E02_LIG369	0	0
A03_E11_P01-E03_LIG208_SD34	A03_E11_P01-E03_LIG208	0	0
A03_E11_P01-E03_LIG231_SD34	A03_E11_P01-E03_LIG231	0	0
A03_E11_P01-E03_LIG245_SD34	A03_E11_P01-E03_LIG245	0	0
A03_E11_P01-E03_LIG258_SD34	A03_E11_P01-E03_LIG258	0	0
A03_E11_P01-E03_LIG266_SD34	A03_E11_P01-E03_LIG266	0	0
A03_E11_P01-E03_LIG279_SD34	A03_E11_P01-E03_LIG279	0	0
A03_E11_P01-E03_LIG343_SD34	A03_E11_P01-E03_LIG343	0	0
A03_E11_P01-E03_LIG383_SD34	A03_E11_P01-E03_LIG383	0.140353	0
A03_E11_P01-E04_LIG197_SD34	A03_E11_P01-E04_LIG197	0	0
A03_E11_P01-E04_LIG210_SD34	A03_E11_P01-E04_LIG210	0	0
A03_E11_P01-E04_LIG222_SD34	A03_E11_P01-E04_LIG222	0	0.888596
A03_E11_P01-E04_LIG243_SD34	A03_E11_P01-E04_LIG243	0	0
A03_E11_P01-E04_LIG252_SD34	A03_E11_P01-E04_LIG252	0	0
A03_E11_P01-E04_LIG264_SD34	A03_E11_P01-E04_LIG264	0	0
A03_E11_P01-E04_LIG266_SD34	A03_E11_P01-E04_LIG266	0	0
A03_E11_P01-E04_LIG341_SD34	A03_E11_P01-E04_LIG341	0	0
A03_E11_P01-E04_LIG344_SD34	A03_E11_P01-E04_LIG344	0	0
A03_E11_P01-E04_LIG365_SD34	A03_E11_P01-E04_LIG365	0	1.25135
A03_E11_P01-E04_LIG370_SD34	A03_E11_P01-E04_LIG370	0	0
A03_E11_P01-E04_LIG374_SD34	A03_E11_P01-E04_LIG374	1.09255	0
A03_E11_P01-E04_LIG376_SD34	A03_E11_P01-E04_LIG376	0	0
A03_E12_P01-E01_LIG247_SD34	A03_E12_P01-E01_LIG247	0	0
A03_E12_P01-E01_LIG260_SD34	A03_E12_P01-E01_LIG260	0	0
A03_E12_P01-E01_LIG270_SD34	A03_E12_P01-E01_LIG270	0.620363	0
A03_E12_P01-E01_LIG337_SD34	A03_E12_P01-E01_LIG337	0	0.814951
A03_E12_P01-E01_LIG346_SD34	A03_E12_P01-E01_LIG346	0	1.57181
A03_E12_P01-E01_LIG372_SD34	A03_E12_P01-E01_LIG372	0	0
A03_E12_P01-E02_LIG230_SD34	A03_E12_P01-E02_LIG230	0	0
A03_E12_P01-E02_LIG270_SD34	A03_E12_P01-E02_LIG270	0	0
A03_E12_P01-E02_LIG283_SD34	A03_E12_P01-E02_LIG283	0	0
A03_E12_P01-E02_LIG371_SD34	A03_E12_P01-E02_LIG371	0	0
A03_E12_P01-E02_LIG372_SD34	A03_E12_P01-E02_LIG372	0	0
A03_E12_P01-E03_LIG220_SD34	A03_E12_P01-E03_LIG220	0	0
A03_E12_P01-E03_LIG275_SD34	A03_E12_P01-E03_LIG275	0	0
A03_E12_P01-E03_LIG338_SD34	A03_E12_P01-E03_LIG338	0	0
A03_E12_P01-E03_LIG352_SD34	A03_E12_P01-E03_LIG352	0	0
A03_E12_P01-E03_LIG378_SD34	A03_E12_P01-E03_LIG378	0	0
A03_E12_P01-E04_LIG218_SD34	A03_E12_P01-E04_LIG218	0	0
A03_E12_P01-E04_LIG235_SD34	A03_E12_P01-E04_LIG235	0	0
A03_E12_P01-E04_LIG236_SD34	A03_E12_P01-E04_LIG236	0	0
A03_E12_P01-E04_LIG240_SD34	A03_E12_P01-E04_LIG240	0	0
A03_E12_P01-E04_LIG245_SD34	A03_E12_P01-E04_LIG245	0	0
A03_E12_P01-E04_LIG259_SD34	A03_E12_P01-E04_LIG259	0	0
A03_E12_P01-E04_LIG269_SD34	A03_E12_P01-E04_LIG269	0	0
A03_E12_P01-E04_LIG273_SD34	A03_E12_P01-E04_LIG273	0	0
A03_E12_P01-E04_LIG282_SD34	A03_E12_P01-E04_LIG282	0	0
A03_E12_P01-E04_LIG286_SD34	A03_E12_P01-E04_LIG286	0	0
A03_E12_P01-E04_LIG288_SD34	A03_E12_P01-E04_LIG288	0	0
A03_E12_P01-E04_LIG314_SD34	A03_E12_P01-E04_LIG314	0	0
A03_E12_P01-E04_LIG353_SD34	A03_E12_P01-E04_LIG353	0	0
A03_E12_P01-E04_LIG378_SD34	A03_E12_P01-E04_LIG378	0	0
A04_F01_P01-E01_LIG275_SD34	A04_F01_P01-E01_LIG275	0	0
A04_F01_P01-E01_LIG285_SD34	A04_F01_P01-E01_LIG285	0	0
A04_F01_P01-E01_LIG352_SD34	A04_F01_P01-E01_LIG352	0	0
A04_F01_P01-E01_LIG380_SD34	A04_F01_P01-E01_LIG380	0	0
A04_F01_P01-E02_LIG243_SD34	A04_F01_P01-E02_LIG243	0	0
A04_F01_P01-E03_LIG265_SD34	A04_F01_P01-E03_LIG265	0	0
A04_F01_P01-E03_LIG278_SD34	A04_F01_P01-E03_LIG278	0	0
A04_F01_P01-E03_LIG373_SD34	A04_F01_P01-E03_LIG373	0	0
A04_F01_P01-E03_LIG380_SD34	A04_F01_P01-E03_LIG380	0	0
A04_F01_P01-E04_LIG234_SD34	A04_F01_P01-E04_LIG234	0	0
A04_F01_P01-E04_LIG238_SD34	A04_F01_P01-E04_LIG238	0	0
A04_F01_P01-E04_LIG258_SD34	A04_F01_P01-E04_LIG258	0	0
A04_F01_P01-E04_LIG284_SD34	A04_F01_P01-E04_LIG284	0	0
A04_F01_P01-E04_LIG338_SD34	A04_F01_P01-E04_LIG338	0	0
A04_F01_P01-E04_LIG353_SD34	A04_F01_P01-E04_LIG353	0	0.829141
A04_F01_P01-E04_LIG365_SD34	A04_F01_P01-E04_LIG365	0	0
A04_F02_P01-E01_LIG268_SD34	A04_F02_P01-E01_LIG268	0	0
A04_F02_P01-E01_LIG354_SD34	A04_F02_P01-E01_LIG354	0	0
A04_F02_P01-E01_LIG361_SD34	A04_F02_P01-E01_LIG361	0	0
A04_F02_P01-E02_LIG250_SD34	A04_F02_P01-E02_LIG250	0	0.828292
A04_F02_P01-E02_LIG346_SD34	A04_F02_P01-E02_LIG346	0	0
A04_F02_P01-E02_LIG373_SD34	A04_F02_P01-E02_LIG373	0	0
A04_F02_P01-E03_LIG233_SD34	A04_F02_P01-E03_LIG233	0	0
A04_F02_P01-E03_LIG238_SD34	A04_F02_P01-E03_LIG238	0	0
A04_F02_P01-E03_LIG309_SD34	A04_F02_P01-E03_LIG309	0	0
A04_F02_P01-E03_LIG332_SD34	A04_F02_P01-E03_LIG332	0	0
A04_F02_P01-E03_LIG357_SD34	A04_F02_P01-E03_LIG357	0.798899	0
A04_F02_P01-E03_LIG377_SD34	A04_F02_P01-E03_LIG377	0	0
A04_F02_P01-E04_LIG213_SD34	A04_F02_P01-E04_LIG213	0	0
A04_F02_P01-E04_LIG218_SD34	A04_F02_P01-E04_LIG218	0	0.5477
A04_F02_P01-E04_LIG250_SD34	A04_F02_P01-E04_LIG250	0	0
A04_F02_P01-E04_LIG253_SD34	A04_F02_P01-E04_LIG253	0	0
A04_F02_P01-E04_LIG264_SD34	A04_F02_P01-E04_LIG264	0	0
A04_F02_P01-E04_LIG266_SD34	A04_F02_P01-E04_LIG266	0	0
A04_F02_P01-E04_LIG268_SD34	A04_F02_P01-E04_LIG268	0	0
A04_F02_P01-E04_LIG326_SD34	A04_F02_P01-E04_LIG326	0	0
A04_F02_P01-E04_LIG372_SD34	A04_F02_P01-E04_LIG372	0	0
A04_F03_P01-E01_LIG247_SD34	A04_F03_P01-E01_LIG247	0	0
A04_F03_P01-E01_LIG249_SD34	A04_F03_P01-E01_LIG249	0	0
A04_F03_P01-E01_LIG271_SD34	A04_F03_P01-E01_LIG271	0	0.145812
A04_F03_P01-E01_LIG287_SD34	A04_F03_P01-E01_LIG287	0	0
A04_F03_P01-E01_LIG338_SD34	A04_F03_P01-E01_LIG338	0	0.557951
A04_F03_P01-E02_LIG206_SD34	A04_F03_P01-E02_LIG206	0	1.32019
A04_F03_P01-E02_LIG228_SD34	A04_F03_P01-E02_LIG228	0.808449	0
A04_F03_P01-E02_LIG279_SD34	A04_F03_P01-E02_LIG279	0	1.0178
A04_F03_P01-E02_LIG283_SD34	A04_F03_P01-E02_LIG283	0	0
A04_F03_P01-E02_LIG287_SD34	A04_F03_P01-E02_LIG287	0	0
A04_F03_P01-E02_LIG289_SD34	A04_F03_P01-E02_LIG289	0	0
A04_F03_P01-E02_LIG347_SD34	A04_F03_P01-E02_LIG347	0	0
A04_F03_P01-E02_LIG359_SD34	A04_F03_P01-E02_LIG359	0	0
A04_F03_P01-E03_LIG212_SD34	A04_F03_P01-E03_LIG212	0	0
A04_F03_P01-E03_LIG235_SD34	A04_F03_P01-E03_LIG235	0	0
A04_F03_P01-E03_LIG248_SD34	A04_F03_P01-E03_LIG248	0	0
A04_F03_P01-E03_LIG326_SD34	A04_F03_P01-E03_LIG326	0	0.655749
A04_F03_P01-E03_LIG346_SD34	A04_F03_P01-E03_LIG346	1.32254	0
A04_F03_P01-E03_LIG357_SD34	A04_F03_P01-E03_LIG357	0	0
A04_F03_P01-E03_LIG361_SD34	A04_F03_P01-E03_LIG361	0	0
A04_F03_P01-E03_LIG362_SD34	A04_F03_P01-E03_LIG362	0.0842178	0
A04_F03_P01-E03_LIG365_SD34	A04_F03_P01-E03_LIG365	0	0
A04_F03_P01-E04_LIG238_SD34	A04_F03_P01-E04_LIG238	0	0
A04_F03_P01-E04_LIG250_SD34	A04_F03_P01-E04_LIG250	0	0
A04_F03_P01-E04_LIG254_SD34	A04_F03_P01-E04_LIG254	0	0
A04_F03_P01-E04_LIG270_SD34	A04_F03_P01-E04_LIG270	0.11047	0
A04_F03_P01-E04_LIG279_SD34	A04_F03_P01-E04_LIG279	0	0
A04_F03_P01-E04_LIG325_SD34	A04_F03_P01-E04_LIG325	0	0
A04_F03_P01-E04_LIG338_SD34	A04_F03_P01-E04_LIG338	0.666333	0
A04_F04_P01-E01_LIG236_SD34	A04_F04_P01-E01_LIG236	0	1.28378
A04_F04_P01-E01_LIG249_SD34	A04_F04_P01-E01_LIG249	0	0
A04_F04_P01-E01_LIG283_SD34	A04_F04_P01-E01_LIG283	0	0
A04_F04_P01-E01_LIG355_SD34	A04_F04_P01-E01_LIG355	0	0
A04_F04_P01-E01_LIG360_SD34	A04_F04_P01-E01_LIG360	0	0
A04_F04_P01-E01_LIG378_SD34	A04_F04_P01-E01_LIG378	0	0
A04_F04_P01-E02_LIG261_SD34	A04_F04_P01-E02_LIG261	0	0
A04_F04_P01-E02_LIG274_SD34	A04_F04_P01-E02_LIG274	0	0
A04_F04_P01-E02_LIG283_SD34	A04_F04_P01-E02_LIG283	0	0
A04_F04_P01-E02_LIG332_SD34	A04_F04_P01-E02_LIG332	0	0
A04_F04_P01-E02_LIG339_SD34	A04_F04_P01-E02_LIG339	0	0
A04_F04_P01-E02_LIG356_SD34	A04_F04_P01-E02_LIG356	0	0
A04_F04_P01-E02_LIG374_SD34	A04_F04_P01-E02_LIG374	0	0.731547
A04_F04_P01-E03_LIG205_SD34	A04_F04_P01-E03_LIG205	0	0
A04_F04_P01-E03_LIG222_SD34	A04_F04_P01-E03_LIG222	0	0
A04_F04_P01-E03_LIG254_SD34	A04_F04_P01-E03_LIG254	0	0
A04_F04_P01-E03_LIG276_SD34	A04_F04_P01-E03_LIG276	0	0
A04_F04_P01-E03_LIG352_SD34	A04_F04_P01-E03_LIG352	0	0
A04_F04_P01-E03_LIG361_SD34	A04_F04_P01-E03_LIG361	0	0
A04_F04_P01-E03_LIG381_SD34	A04_F04_P01-E03_LIG381	0	0
A04_F04_P01-E04_LIG201_SD34	A04_F04_P01-E04_LIG201	0	0
A04_F04_P01-E04_LIG224_SD34	A04_F04_P01-E04_LIG224	0	0.590375
A04_F04_P01-E04_LIG244_SD34	A04_F04_P01-E04_LIG244	0	0
A04_F04_P01-E04_LIG250_SD34	A04_F04_P01-E04_LIG250	0	0
A04_F04_P01-E04_LIG278_SD34	A04_F04_P01-E04_LIG278	0	0
A04_F04_P01-E04_LIG281_SD34	A04_F04_P01-E04_LIG281	0	0
A04_F04_P01-E04_LIG327_SD34	A04_F04_P01-E04_LIG327	0	0
A04_F04_P01-E04_LIG342_SD34	A04_F04_P01-E04_LIG342	0	0
A04_F04_P01-E04_LIG366_SD34	A04_F04_P01-E04_LIG366	0	0
A04_F04_P01-E04_LIG371_SD34	A04_F04_P01-E04_LIG371	0	0
A04_F05_P01-E01_LIG207_SD34	A04_F05_P01-E01_LIG207	0.536447	0
A04_F05_P01-E01_LIG227_SD34	A04_F05_P01-E01_LIG227	0	0
A04_F05_P01-E01_LIG260_SD34	A04_F05_P01-E01_LIG260	0	1.00034
A04_F05_P01-E01_LIG272_SD34	A04_F05_P01-E01_LIG272	0	0.878865
A04_F05_P01-E01_LIG284_SD34	A04_F05_P01-E01_LIG284	0	0
A04_F05_P01-E01_LIG384_SD34	A04_F05_P01-E01_LIG384	0	0.666333
A04_F05_P01-E02_LIG207_SD34	A04_F05_P01-E02_LIG207	0	0
A04_F05_P01-E02_LIG254_SD34	A04_F05_P01-E02_LIG254	0	0
A04_F05_P01-E02_LIG267_SD34	A04_F05_P01-E02_LIG267	0	1.4511
A04_F05_P01-E02_LIG287_SD34	A04_F05_P01-E02_LIG287	0	0
A04_F05_P01-E02_LIG316_SD34	A04_F05_P01-E02_LIG316	0	0
A04_F05_P01-E02_LIG362_SD34	A04_F05_P01-E02_LIG362	1.55576	0
A04_F05_P01-E02_LIG368_SD34	A04_F05_P01-E02_LIG368	0	0.989053
A04_F05_P01-E03_LIG230_SD34	A04_F05_P01-E03_LIG230	0	0.695588
A04_F05_P01-E03_LIG233_SD34	A04_F05_P01-E03_LIG233	0	0
A04_F05_P01-E03_LIG263_SD34	A04_F05_P01-E03_LIG263	0	0
A04_F05_P01-E03_LIG374_SD34	A04_F05_P01-E03_LIG374	0	0
A04_F05_P01-E04_LIG269_SD34	A04_F05_P01-E04_LIG269	0	0
A04_F05_P01-E04_LIG280_SD34	A04_F05_P01-E04_LIG280	0	1.47372
A04_F05_P01-E04_LIG322_SD34	A04_F05_P01-E04_LIG322	0	0
A04_F05_P01-E04_LIG355_SD34	A04_F05_P01-E04_LIG355	0	0
A04_F05_P01-E04_LIG365_SD34	A04_F05_P01-E04_LIG365	0	0
A04_F05_P01-E04_LIG372_SD34	A04_F05_P01-E04_LIG372	0	0.416021
A04_F06_P01-E01_LIG267_SD34	A04_F06_P01-E01_LIG267	0.175315	0
A04_F06_P01-E01_LIG279_SD34	A04_F06_P01-E01_LIG279	0	0
A04_F06_P01-E01_LIG283_SD34	A04_F06_P01-E01_LIG283	0	0
A04_F06_P01-E01_LIG352_SD34	A04_F06_P01-E01_LIG352	0.635591	0
A04_F06_P01-E02_LIG217_SD34	A04_F06_P01-E02_LIG217	0	0
A04_F06_P01-E03_LIG280_SD34	A04_F06_P01-E03_LIG280	0	0
A04_F06_P01-E03_LIG283_SD34	A04_F06_P01-E03_LIG283	0	0.192381
A04_F06_P01-E03_LIG355_SD34	A04_F06_P01-E03_LIG355	0	0
A04_F06_P01-E03_LIG365_SD34	A04_F06_P01-E03_LIG365	0	0
A04_F06_P01-E03_LIG376_SD34	A04_F06_P01-E03_LIG376	0	0
A04_F06_P01-E03_LIG379_SD34	A04_F06_P01-E03_LIG379	0	0
A04_F06_P01-E04_LIG220_SD34	A04_F06_P01-E04_LIG220	0	0
A04_F06_P01-E04_LIG222_SD34	A04_F06_P01-E04_LIG222	0	0
A04_F06_P01-E04_LIG238_SD34	A04_F06_P01-E04_LIG238	0	0
A04_F06_P01-E04_LIG266_SD34	A04_F06_P01-E04_LIG266	0	0
A04_F06_P01-E04_LIG270_SD34	A04_F06_P01-E04_LIG270	0	0.263818
A04_F06_P01-E04_LIG275_SD34	A04_F06_P01-E04_LIG275	0	0
A04_F06_P01-E04_LIG276_SD34	A04_F06_P01-E04_LIG276	1.15817	0
A04_F06_P01-E04_LIG363_SD34	A04_F06_P01-E04_LIG363	0.611222	0
A04_F07_P01-E01_LIG207_SD34	A04_F07_P01-E01_LIG207	0	1.29942
A04_F07_P01-E01_LIG268_SD34	A04_F07_P01-E01_LIG268	0	0
A04_F07_P01-E01_LIG283_SD34	A04_F07_P01-E01_LIG283	0	0
A04_F07_P01-E01_LIG284_SD34	A04_F07_P01-E01_LIG284	0.633645	0
A04_F07_P01-E01_LIG353_SD34	A04_F07_P01-E01_LIG353	0	0
A04_F07_P01-E01_LIG374_SD34	A04_F07_P01-E01_LIG374	0	0
A04_F07_P01-E02_LIG270_SD34	A04_F07_P01-E02_LIG270	0	0
A04_F07_P01-E02_LIG273_SD34	A04_F07_P01-E02_LIG273	0	0.849192
A04_F07_P01-E02_LIG337_SD34	A04_F07_P01-E02_LIG337	0	0
A04_F07_P01-E02_LIG372_SD34	A04_F07_P01-E02_LIG372	0	0
A04_F07_P01-E02_LIG384_SD34	A04_F07_P01-E02_LIG384	0	0
A04_F07_P01-E03_LIG237_SD34	A04_F07_P01-E03_LIG237	0	0
A04_F07_P01-E03_LIG274_SD34	A04_F07_P01-E03_LIG274	0	0
A04_F07_P01-E03_LIG285_SD34	A04_F07_P01-E03_LIG285	0	0
A04_F07_P01-E03_LIG354_SD34	A04_F07_P01-E03_LIG354	0	1.83816
A04_F07_P01-E03_LIG372_SD34	A04_F07_P01-E03_LIG372	0	0
A04_F07_P01-E04_LIG229_SD34	A04_F07_P01-E04_LIG229	0	0
A04_F07_P01-E04_LIG249_SD34	A04_F07_P01-E04_LIG249	0	1.3892
A04_F07_P01-E04_LIG277_SD34	A04_F07_P01-E04_LIG277	0	0
A04_F07_P01-E04_LIG283_SD34	A04_F07_P01-E04_LIG283	0	0.381376
A04_F07_P01-E04_LIG352_SD34	A04_F07_P01-E04_LIG352	0	0
A04_F08_P01-E01_LIG236_SD34	A04_F08_P01-E01_LIG236	0	1.26216
A04_F08_P01-E01_LIG250_SD34	A04_F08_P01-E01_LIG250	0	0
A04_F08_P01-E01_LIG257_SD34	A04_F08_P01-E01_LIG257	0	0
A04_F08_P01-E01_LIG274_SD34	A04_F08_P01-E01_LIG274	0	0
A04_F08_P01-E01_LIG279_SD34	A04_F08_P01-E01_LIG279	0	0
A04_F08_P01-E02_LIG196_SD34	A04_F08_P01-E02_LIG196	0	0
A04_F08_P01-E02_LIG273_SD34	A04_F08_P01-E02_LIG273	0	0.198928
A04_F08_P01-E02_LIG276_SD34	A04_F08_P01-E02_LIG276	0	0
A04_F08_P01-E02_LIG353_SD34	A04_F08_P01-E02_LIG353	0	0
A04_F08_P01-E03_LIG222_SD34	A04_F08_P01-E03_LIG222	0	0
A04_F08_P01-E03_LIG242_SD34	A04_F08_P01-E03_LIG242	0	0
A04_F08_P01-E03_LIG271_SD34	A04_F08_P01-E03_LIG271	0	0
A04_F08_P01-E03_LIG316_SD34	A04_F08_P01-E03_LIG316	0	0.322458
A04_F08_P01-E03_LIG362_SD34	A04_F08_P01-E03_LIG362	0	0
A04_F08_P01-E04_LIG236_SD34	A04_F08_P01-E04_LIG236	0	0
A04_F08_P01-E04_LIG301_SD34	A04_F08_P01-E04_LIG301	0	0
A04_F08_P01-E04_LIG320_SD34	A04_F08_P01-E04_LIG320	0.0918875	0
A04_F08_P01-E04_LIG327_SD34	A04_F08_P01-E04_LIG327	0.542718	0
A04_F08_P01-E04_LIG348_SD34	A04_F08_P01-E04_LIG348	0	0
A04_F08_P01-E04_LIG350_SD34	A04_F08_P01-E04_LIG350	0	0
A04_F08_P01-E04_LIG362_SD34	A04_F08_P01-E04_LIG362	0	0
A04_F08_P01-E04_LIG366_SD34	A04_F08_P01-E04_LIG366	0	0
A04_F08_P01-E04_LIG370_SD34	A04_F08_P01-E04_LIG370	0.564369	0
A04_F09_P01-E01_LIG273_SD34	A04_F09_P01-E01_LIG273	0	0
A04_F09_P01-E01_LIG317_SD34	A04_F09_P01-E01_LIG317	0	0
A04_F09_P01-E01_LIG358_SD34	A04_F09_P01-E01_LIG358	0	0
A04_F09_P01-E01_LIG365_SD34	A04_F09_P01-E01_LIG365	0	0
A04_F09_P01-E02_LIG229_SD34	A04_F09_P01-E02_LIG229	0	0
A04_F09_P01-E02_LIG267_SD34	A04_F09_P01-E02_LIG267	0	0
A04_F09_P01-E02_LIG327_SD34	A04_F09_P01-E02_LIG327	0	0
A04_F09_P01-E02_LIG340_SD34	A04_F09_P01-E02_LIG340	0	0
A04_F09_P01-E03_LIG257_SD34	A04_F09_P01-E03_LIG257	0	0
A04_F09_P01-E03_LIG260_SD34	A04_F09_P01-E03_LIG260	0	0
A04_F09_P01-E04_LIG246_SD34	A04_F09_P01-E04_LIG246	0	0
A04_F09_P01-E04_LIG272_SD34	A04_F09_P01-E04_LIG272	0	0
A04_F09_P01-E04_LIG274_SD34	A04_F09_P01-E04_LIG274	0	0
A04_F09_P01-E04_LIG279_SD34	A04_F09_P01-E04_LIG279	0	0
A04_F09_P01-E04_LIG288_SD34	A04_F09_P01-E04_LIG288	0	0
A04_F09_P01-E04_LIG309_SD34	A04_F09_P01-E04_LIG309	0	0
A04_F09_P01-E04_LIG341_SD34	A04_F09_P01-E04_LIG341	0	0
A04_F10_P01-E01_LIG224_SD34	A04_F10_P01-E01_LIG224	0	0
A04_F10_P01-E01_LIG230_SD34	A04_F10_P01-E01_LIG230	1.21997	0
A04_F10_P01-E01_LIG247_SD34	A04_F10_P01-E01_LIG247	0	0
A04_F10_P01-E01_LIG276_SD34	A04_F10_P01-E01_LIG276	0	0
A04_F10_P01-E01_LIG288_SD34	A04_F10_P01-E01_LIG288	0	0
A04_F10_P01-E02_LIG230_SD34	A04_F10_P01-E02_LIG230	0	0
A04_F10_P01-E02_LIG249_SD34	A04_F10_P01-E02_LIG249	0	0
A04_F10_P01-E02_LIG250_SD34	A04_F10_P01-E02_LIG250	0	0
A04_F10_P01-E02_LIG259_SD34	A04_F10_P01-E02_LIG259	0	0
A04_F10_P01-E02_LIG266_SD34	A04_F10_P01-E02_LIG266	0	0.332308
A04_F10_P01-E02_LIG275_SD34	A04_F10_P01-E02_LIG275	0	0
A04_F10_P01-E02_LIG342_SD34	A04_F10_P01-E02_LIG342	0	0
A04_F10_P01-E02_LIG361_SD34	A04_F10_P01-E02_LIG361	0	0.904652
A04_F10_P01-E02_LIG371_SD34	A04_F10_P01-E02_LIG371	0	0
A04_F10_P01-E03_LIG228_SD34	A04_F10_P01-E03_LIG228	0	0
A04_F10_P01-E03_LIG244_SD34	A04_F10_P01-E03_LIG244	0	0
A04_F10_P01-E03_LIG253_SD34	A04_F10_P01-E03_LIG253	0	0
A04_F10_P01-E03_LIG260_SD34	A04_F10_P01-E03_LIG260	0	0
A04_F10_P01-E03_LIG261_SD34	A04_F10_P01-E03_LIG261	0	0
A04_F10_P01-E04_LIG244_SD34	A04_F10_P01-E04_LIG244	0	0
A04_F10_P01-E04_LIG252_SD34	A04_F10_P01-E04_LIG252	0	0.439779
A04_F10_P01-E04_LIG253_SD34	A04_F10_P01-E04_LIG253	0	0
A04_F10_P01-E04_LIG323_SD34	A04_F10_P01-E04_LIG323	0	0
A04_F10_P01-E04_LIG349_SD34	A04_F10_P01-E04_LIG349	0.986582	0
A04_F11_P01-E01_LIG238_SD34	A04_F11_P01-E01_LIG238	0	0
A04_F11_P01-E01_LIG250_SD34	A04_F11_P01-E01_LIG250	0	0
A04_F11_P01-E01_LIG265_SD34	A04_F11_P01-E01_LIG265	0	0
A04_F11_P01-E01_LIG272_SD34	A04_F11_P01-E01_LIG272	0	0
A04_F11_P01-E01_LIG283_SD34	A04_F11_P01-E01_LIG283	0	0
A04_F11_P01-E01_LIG289_SD34	A04_F11_P01-E01_LIG289	0	0
A04_F11_P01-E01_LIG341_SD34	A04_F11_P01-E01_LIG341	0	0
A04_F11_P01-E02_LIG275_SD34	A04_F11_P01-E02_LIG275	0	0
A04_F11_P01-E02_LIG356_SD34	A04_F11_P01-E02_LIG356	0	0
A04_F11_P01-E02_LIG357_SD34	A04_F11_P01-E02_LIG357	0	0
A04_F11_P01-E02_LIG379_SD34	A04_F11_P01-E02_LIG379	0	0
A04_F11_P01-E03_LIG206_SD34	A04_F11_P01-E03_LIG206	0	0
A04_F11_P01-E03_LIG222_SD34	A04_F11_P01-E03_LIG222	0	0
A04_F11_P01-E03_LIG247_SD34	A04_F11_P01-E03_LIG247	0	0
A04_F11_P01-E03_LIG255_SD34	A04_F11_P01-E03_LIG255	0	0
A04_F11_P01-E03_LIG267_SD34	A04_F11_P01-E03_LIG267	0	0.736814
A04_F11_P01-E03_LIG277_SD34	A04_F11_P01-E03_LIG277	0	0
A04_F11_P01-E03_LIG284_SD34	A04_F11_P01-E03_LIG284	0	0
A04_F11_P01-E03_LIG304_SD34	A04_F11_P01-E03_LIG304	0	0
A04_F11_P01-E03_LIG341_SD34	A04_F11_P01-E03_LIG341	0	0
A04_F11_P01-E03_LIG348_SD34	A04_F11_P01-E03_LIG348	0	0
A04_F11_P01-E03_LIG379_SD34	A04_F11_P01-E03_LIG379	0.0227882	0
A04_F11_P01-E04_LIG220_SD34	A04_F11_P01-E04_LIG220	0	0
A04_F11_P01-E04_LIG242_SD34	A04_F11_P01-E04_LIG242	0.959094	0
A04_F11_P01-E04_LIG259_SD34	A04_F11_P01-E04_LIG259	0	0
A04_F11_P01-E04_LIG279_SD34	A04_F11_P01-E04_LIG279	0	0
A04_F11_P01-E04_LIG353_SD34	A04_F11_P01-E04_LIG353	0	0
A04_F11_P01-E04_LIG366_SD34	A04_F11_P01-E04_LIG366	0	1.13927
A04_F12_P01-E01_LIG216_SD34	A04_F12_P01-E01_LIG216	0	0
A04_F12_P01-E01_LIG272_SD34	A04_F12_P01-E01_LIG272	0	0
A04_F12_P01-E01_LIG283_SD34	A04_F12_P01-E01_LIG283	0	0.176328
A04_F12_P01-E01_LIG378_SD34	A04_F12_P01-E01_LIG378	0	0
A04_F12_P01-E02_LIG211_SD34	A04_F12_P01-E02_LIG211	0.282755	0
A04_F12_P01-E02_LIG245_SD34	A04_F12_P01-E02_LIG245	0	0.710472
A04_F12_P01-E02_LIG320_SD34	A04_F12_P01-E02_LIG320	0	0
A04_F12_P01-E02_LIG349_SD34	A04_F12_P01-E02_LIG349	0	0
A04_F12_P01-E02_LIG365_SD34	A04_F12_P01-E02_LIG365	1.19438	0
A04_F12_P01-E02_LIG375_SD34	A04_F12_P01-E02_LIG375	0.275967	0
A04_F12_P01-E03_LIG215_SD34	A04_F12_P01-E03_LIG215	0	0
A04_F12_P01-E03_LIG222_SD34	A04_F12_P01-E03_LIG222	0	0
A04_F12_P01-E03_LIG239_SD34	A04_F12_P01-E03_LIG239	0	0
A04_F12_P01-E03_LIG247_SD34	A04_F12_P01-E03_LIG247	0	0
A04_F12_P01-E03_LIG263_SD34	A04_F12_P01-E03_LIG263	0	0
A04_F12_P01-E03_LIG325_SD34	A04_F12_P01-E03_LIG325	0	0
A04_F12_P01-E03_LIG367_SD34	A04_F12_P01-E03_LIG367	0.463511	0
A04_F12_P01-E04_LIG197_SD34	A04_F12_P01-E04_LIG197	0	0
A04_F12_P01-E04_LIG208_SD34	A04_F12_P01-E04_LIG208	0.432556	0
A04_F12_P01-E04_LIG221_SD34	A04_F12_P01-E04_LIG221	0	0
A04_F12_P01-E04_LIG239_SD34	A04_F12_P01-E04_LIG239	0.025675	0
A04_F12_P01-E04_LIG259_SD34	A04_F12_P01-E04_LIG259	0	0
A04_F12_P01-E04_LIG263_SD34	A04_F12_P01-E04_LIG263	0	0
A04_F12_P01-E04_LIG346_SD34	A04_F12_P01-E04_LIG346	0	0
A04_F12_P01-E04_LIG380_SD34	A04_F12_P01-E04_LIG380	0	0
A05_G01_P01-E01_LIG282_SD34	A05_G01_P01-E01_LIG282	0.618512	0
A05_G01_P01-E01_LIG319_SD34	A05_G01_P01-E01_LIG319	0	0
A05_G01_P01-E02_LIG244_SD34	A05_G01_P01-E02_LIG244	0	0
A05_G01_P01-E02_LIG318_SD34	A05_G01_P01-E02_LIG318	0	0.588704
A05_G01_P01-E02_LIG342_SD34	A05_G01_P01-E02_LIG342	0	0
A05_G01_P01-E03_LIG236_SD34	A05_G01_P01-E03_LIG236	0	0
A05_G01_P01-E03_LIG239_SD34	A05_G01_P01-E03_LIG239	0	0
A05_G01_P01-E03_LIG285_SD34	A05_G01_P01-E03_LIG285	0	0
A05_G01_P01-E03_LIG287_SD34	A05_G01_P01-E03_LIG287	0	0
A05_G01_P01-E03_LIG327_SD34	A05_G01_P01-E03_LIG327	0	0
A05_G01_P01-E03_LIG349_SD34	A05_G01_P01-E03_LIG349	0	0
A05_G01_P01-E04_LIG220_SD34	A05_G01_P01-E04_LIG220	0	0
A05_G01_P01-E04_LIG242_SD34	A05_G01_P01-E04_LIG242	0	0
A05_G01_P01-E04_LIG244_SD34	A05_G01_P01-E04_LIG244	0.770161	0
A05_G01_P01-E04_LIG259_SD34	A05_G01_P01-E04_LIG259	1.08643	0
A05_G01_P01-E04_LIG317_SD34	A05_G01_P01-E04_LIG317	0	0
A05_G01_P01-E04_LIG342_SD34	A05_G01_P01-E04_LIG342	0	0
A05_G01_P01-E04_LIG361_SD34	A05_G01_P01-E04_LIG361	0	0
A05_G01_P01-E04_LIG381_SD34	A05_G01_P01-E04_LIG381	0	1.13423
A05_G02_P01-E02_LIG275_SD34	A05_G02_P01-E02_LIG275	0	0
A05_G02_P01-E02_LIG278_SD34	A05_G02_P01-E02_LIG278	0	0
A05_G02_P01-E02_LIG287_SD34	A05_G02_P01-E02_LIG287	0	0
A05_G02_P01-E02_LIG347_SD34	A05_G02_P01-E02_LIG347	0	0
A05_G02_P01-E02_LIG350_SD34	A05_G02_P01-E02_LIG350	0	0
A05_G02_P01-E02_LIG368_SD34	A05_G02_P01-E02_LIG368	0	0
A05_G02_P01-E03_LIG242_SD34	A05_G02_P01-E03_LIG242	0	0
A05_G02_P01-E03_LIG251_SD34	A05_G02_P01-E03_LIG251	0	0
A05_G02_P01-E03_LIG255_SD34	A05_G02_P01-E03_LIG255	0	0
A05_G02_P01-E03_LIG366_SD34	A05_G02_P01-E03_LIG366	0	0
A05_G02_P01-E03_LIG373_SD34	A05_G02_P01-E03_LIG373	0	0.943153
A05_G02_P01-E03_LIG376_SD34	A05_G02_P01-E03_LIG376	0	0
A05_G02_P01-E04_LIG238_SD34	A05_G02_P01-E04_LIG238	0	0
A05_G02_P01-E04_LIG241_SD34	A05_G02_P01-E04_LIG241	0	0
A05_G02_P01-E04_LIG250_SD34	A05_G02_P01-E04_LIG250	0	0
A05_G02_P01-E04_LIG253_SD34	A05_G02_P01-E04_LIG253	0	0
A05_G02_P01-E04_LIG257_SD34	A05_G02_P01-E04_LIG257	0	0
A05_G02_P01-E04_LIG269_SD34	A05_G02_P01-E04_LIG269	0	0
A05_G02_P01-E04_LIG285_SD34	A05_G02_P01-E04_LIG285	0	0
A05_G02_P01-E04_LIG287_SD34	A05_G02_P01-E04_LIG287	0	0
A05_G02_P01-E04_LIG355_SD34	A05_G02_P01-E04_LIG355	0	0
A05_G02_P01-E04_LIG366_SD34	A05_G02_P01-E04_LIG366	0	0
A05_G03_P01-E04_LIG372_SD34	A05_G03_P01-E04_LIG372	0	0
A05_G04_P01-E01_LIG326_SD34	A05_G04_P01-E01_LIG326	0	0
A05_G04_P01-E01_LIG377_SD34	A05_G04_P01-E01_LIG377	0	0
A05_G04_P01-E02_LIG269_SD34	A05_G04_P01-E02_LIG269	0	0
A05_G04_P01-E03_LIG265_SD34	A05_G04_P01-E03_LIG265	0	0
A05_G04_P01-E03_LIG266_SD34	A05_G04_P01-E03_LIG266	0	0
A05_G04_P01-E03_LIG280_SD34	A05_G04_P01-E03_LIG280	0	0
A05_G05_P01-E01_LIG253_SD34	A05_G05_P01-E01_LIG253	0	0
A05_G05_P01-E01_LIG256_SD34	A05_G05_P01-E01_LIG256	0	0
A05_G05_P01-E01_LIG261_SD34	A05_G05_P01-E01_LIG261	0	0
A05_G05_P01-E01_LIG341_SD34	A05_G05_P01-E01_LIG341	0	0
A05_G05_P01-E02_LIG265_SD34	A05_G05_P01-E02_LIG265	0	0
A05_G05_P01-E02_LIG281_SD34	A05_G05_P01-E02_LIG281	0	0
A05_G05_P01-E02_LIG340_SD34	A05_G05_P01-E02_LIG340	0	0
A05_G05_P01-E03_LIG229_SD34	A05_G05_P01-E03_LIG229	0	0
A05_G05_P01-E03_LIG250_SD34	A05_G05_P01-E03_LIG250	0	0
A05_G05_P01-E03_LIG276_SD34	A05_G05_P01-E03_LIG276	0	0
A05_G05_P01-E03_LIG315_SD34	A05_G05_P01-E03_LIG315	0	0
A05_G05_P01-E03_LIG318_SD34	A05_G05_P01-E03_LIG318	0	0
A05_G05_P01-E04_LIG242_SD34	A05_G05_P01-E04_LIG242	0	0
A05_G05_P01-E04_LIG247_SD34	A05_G05_P01-E04_LIG247	0	0
A05_G05_P01-E04_LIG345_SD34	A05_G05_P01-E04_LIG345	0	0
A05_G05_P01-E04_LIG352_SD34	A05_G05_P01-E04_LIG352	0	0
A05_G05_P01-E04_LIG371_SD34	A05_G05_P01-E04_LIG371	0	0
A05_G05_P01-E04_LIG373_SD34	A05_G05_P01-E04_LIG373	0	0.642499
A05_G06_P01-E01_LIG250_SD34	A05_G06_P01-E01_LIG250	0	0
A05_G06_P01-E01_LIG264_SD34	A05_G06_P01-E01_LIG264	0	0
A05_G06_P01-E01_LIG266_SD34	A05_G06_P01-E01_LIG266	0	0
A05_G06_P01-E02_LIG221_SD34	A05_G06_P01-E02_LIG221	0	0
A05_G06_P01-E02_LIG222_SD34	A05_G06_P01-E02_LIG222	0	0
A05_G06_P01-E02_LIG250_SD34	A05_G06_P01-E02_LIG250	0	0.508422
A05_G06_P01-E02_LIG276_SD34	A05_G06_P01-E02_LIG276	1.02111	0
A05_G06_P01-E03_LIG283_SD34	A05_G06_P01-E03_LIG283	0	0
A05_G06_P01-E03_LIG334_SD34	A05_G06_P01-E03_LIG334	0	0
A05_G06_P01-E03_LIG352_SD34	A05_G06_P01-E03_LIG352	0	0
A05_G06_P01-E04_LIG206_SD34	A05_G06_P01-E04_LIG206	0	0
A05_G06_P01-E04_LIG233_SD34	A05_G06_P01-E04_LIG233	0	0
A05_G06_P01-E04_LIG235_SD34	A05_G06_P01-E04_LIG235	0	0
A05_G06_P01-E04_LIG250_SD34	A05_G06_P01-E04_LIG250	0	0
A05_G06_P01-E04_LIG265_SD34	A05_G06_P01-E04_LIG265	0	0
A05_G06_P01-E04_LIG296_SD34	A05_G06_P01-E04_LIG296	0	0
A05_G06_P01-E04_LIG373_SD34	A05_G06_P01-E04_LIG373	0	0
A05_G07_P01-E01_LIG256_SD34	A05_G07_P01-E01_LIG256	0	0
A05_G07_P01-E01_LIG264_SD34	A05_G07_P01-E01_LIG264	0	0
A05_G07_P01-E01_LIG265_SD34	A05_G07_P01-E01_LIG265	0	0
A05_G07_P01-E01_LIG349_SD34	A05_G07_P01-E01_LIG349	0	0
A05_G07_P01-E01_LIG366_SD34	A05_G07_P01-E01_LIG366	0	0
A05_G07_P01-E02_LIG232_SD34	A05_G07_P01-E02_LIG232	0	0
A05_G07_P01-E02_LIG265_SD34	A05_G07_P01-E02_LIG265	0	0.324679
A05_G07_P01-E02_LIG272_SD34	A05_G07_P01-E02_LIG272	0	0
A05_G07_P01-E02_LIG274_SD34	A05_G07_P01-E02_LIG274	0	0
A05_G07_P01-E02_LIG286_SD34	A05_G07_P01-E02_LIG286	0	0
A05_G07_P01-E02_LIG343_SD34	A05_G07_P01-E02_LIG343	0	0
A05_G07_P01-E02_LIG380_SD34	A05_G07_P01-E02_LIG380	0	0
A05_G07_P01-E03_LIG222_SD34	A05_G07_P01-E03_LIG222	0	0
A05_G07_P01-E03_LIG229_SD34	A05_G07_P01-E03_LIG229	0	1.35653
A05_G07_P01-E03_LIG263_SD34	A05_G07_P01-E03_LIG263	0	0
A05_G07_P01-E03_LIG357_SD34	A05_G07_P01-E03_LIG357	0	0
A05_G07_P01-E04_LIG204_SD34	A05_G07_P01-E04_LIG204	0	0
A05_G07_P01-E04_LIG239_SD34	A05_G07_P01-E04_LIG239	0	1.05125
A05_G07_P01-E04_LIG241_SD34	A05_G07_P01-E04_LIG241	0	0
A05_G07_P01-E04_LIG281_SD34	A05_G07_P01-E04_LIG281	0	0
A05_G07_P01-E04_LIG345_SD34	A05_G07_P01-E04_LIG345	0	0.894545
A05_G07_P01-E04_LIG353_SD34	A05_G07_P01-E04_LIG353	0	0
A05_G08_P01-E01_LIG222_SD34	A05_G08_P01-E01_LIG222	0	0
A05_G08_P01-E01_LIG253_SD34	A05_G08_P01-E01_LIG253	0	0
A05_G08_P01-E01_LIG335_SD34	A05_G08_P01-E01_LIG335	0	0
A05_G08_P01-E01_LIG349_SD34	A05_G08_P01-E01_LIG349	0	0
A05_G08_P01-E02_LIG230_SD34	A05_G08_P01-E02_LIG230	1.23189	0
A05_G08_P01-E02_LIG338_SD34	A05_G08_P01-E02_LIG338	0	0
A05_G08_P01-E03_LIG243_SD34	A05_G08_P01-E03_LIG243	0	0
A05_G08_P01-E03_LIG265_SD34	A05_G08_P01-E03_LIG265	0.133472	0
A05_G08_P01-E03_LIG382_SD34	A05_G08_P01-E03_LIG382	0	0
A05_G08_P01-E04_LIG208_SD34	A05_G08_P01-E04_LIG208	0	0
A05_G08_P01-E04_LIG216_SD34	A05_G08_P01-E04_LIG216	0	0.719347
A05_G08_P01-E04_LIG218_SD34	A05_G08_P01-E04_LIG218	0	0
A05_G08_P01-E04_LIG247_SD34	A05_G08_P01-E04_LIG247	0	0
A05_G08_P01-E04_LIG256_SD34	A05_G08_P01-E04_LIG256	0	0
A05_G08_P01-E04_LIG278_SD34	A05_G08_P01-E04_LIG278	0	0
A05_G08_P01-E04_LIG284_SD34	A05_G08_P01-E04_LIG284	0	0
A05_G08_P01-E04_LIG327_SD34	A05_G08_P01-E04_LIG327	0	0
A05_G08_P01-E04_LIG338_SD34	A05_G08_P01-E04_LIG338	0	0.533027
A05_G08_P01-E04_LIG344_SD34	A05_G08_P01-E04_LIG344	0	0
A05_G08_P01-E04_LIG347_SD34	A05_G08_P01-E04_LIG347	1.01452	0
A05_G09_P01-E01_LIG229_SD34	A05_G09_P01-E01_LIG229	0	0
A05_G09_P01-E01_LIG243_SD34	A05_G09_P01-E01_LIG243	0	0
A05_G09_P01-E01_LIG280_SD34	A05_G09_P01-E01_LIG280	0	0
A05_G09_P01-E01_LIG293_SD34	A05_G09_P01-E01_LIG293	0	0
A05_G09_P01-E01_LIG383_SD34	A05_G09_P01-E01_LIG383	0	0
A05_G09_P01-E02_LIG205_SD34	A05_G09_P01-E02_LIG205	0	0
A05_G09_P01-E02_LIG219_SD34	A05_G09_P01-E02_LIG219	0.266128	0
A05_G09_P01-E02_LIG238_SD34	A05_G09_P01-E02_LIG238	0	0
A05_G09_P01-E02_LIG240_SD34	A05_G09_P01-E02_LIG240	0	0
A05_G09_P01-E02_LIG245_SD34	A05_G09_P01-E02_LIG245	0	0.379664
A05_G09_P01-E02_LIG275_SD34	A05_G09_P01-E02_LIG275	0	0
A05_G09_P01-E02_LIG285_SD34	A05_G09_P01-E02_LIG285	0	0
A05_G09_P01-E02_LIG338_SD34	A05_G09_P01-E02_LIG338	0	0
A05_G09_P01-E02_LIG364_SD34	A05_G09_P01-E02_LIG364	0	0
A05_G09_P01-E02_LIG369_SD34	A05_G09_P01-E02_LIG369	0	0
A05_G09_P01-E03_LIG206_SD34	A05_G09_P01-E03_LIG206	0	1.48926
A05_G09_P01-E03_LIG239_SD34	A05_G09_P01-E03_LIG239	0.0489108	0
A05_G09_P01-E03_LIG242_SD34	A05_G09_P01-E03_LIG242	0.255889	0
A05_G09_P01-E03_LIG264_SD34	A05_G09_P01-E03_LIG264	0	0.928131
A05_G09_P01-E03_LIG266_SD34	A05_G09_P01-E03_LIG266	0	0
A05_G09_P01-E03_LIG280_SD34	A05_G09_P01-E03_LIG280	0	0
A05_G09_P01-E03_LIG313_SD34	A05_G09_P01-E03_LIG313	0	0
A05_G09_P01-E03_LIG350_SD34	A05_G09_P01-E03_LIG350	0	0.553143
A05_G09_P01-E03_LIG371_SD34	A05_G09_P01-E03_LIG371	0.284648	0
A05_G09_P01-E04_LIG205_SD34	A05_G09_P01-E04_LIG205	0	0.447252
A05_G09_P01-E04_LIG217_SD34	A05_G09_P01-E04_LIG217	0.209374	0
A05_G09_P01-E04_LIG224_SD34	A05_G09_P01-E04_LIG224	0	0
A05_G09_P01-E04_LIG234_SD34	A05_G09_P01-E04_LIG234	0	0
A05_G09_P01-E04_LIG236_SD34	A05_G09_P01-E04_LIG236	0	0
A05_G09_P01-E04_LIG256_SD34	A05_G09_P01-E04_LIG256	0	0
A05_G09_P01-E04_LIG259_SD34	A05_G09_P01-E04_LIG259	0	0.887613
A05_G09_P01-E04_LIG261_SD34	A05_G09_P01-E04_LIG261	0	0
A05_G09_P01-E04_LIG280_SD34	A05_G09_P01-E04_LIG280	0	0
A05_G09_P01-E04_LIG283_SD34	A05_G09_P01-E04_LIG283	0	0
A05_G09_P01-E04_LIG288_SD34	A05_G09_P01-E04_LIG288	0	0
A05_G09_P01-E04_LIG367_SD34	A05_G09_P01-E04_LIG367	0	0
A05_G10_P01-E01_LIG251_SD34	A05_G10_P01-E01_LIG251	0	0.43756
A05_G10_P01-E01_LIG265_SD34	A05_G10_P01-E01_LIG265	0	0
A05_G10_P01-E01_LIG270_SD34	A05_G10_P01-E01_LIG270	0	0
A05_G10_P01-E01_LIG326_SD34	A05_G10_P01-E01_LIG326	0	0
A05_G10_P01-E02_LIG221_SD34	A05_G10_P01-E02_LIG221	0	0
A05_G10_P01-E02_LIG279_SD34	A05_G10_P01-E02_LIG279	1.30524	0
A05_G10_P01-E02_LIG345_SD34	A05_G10_P01-E02_LIG345	0	0
A05_G10_P01-E02_LIG369_SD34	A05_G10_P01-E02_LIG369	0	0
A05_G10_P01-E03_LIG210_SD34	A05_G10_P01-E03_LIG210	0.170213	0
A05_G10_P01-E03_LIG268_SD34	A05_G10_P01-E03_LIG268	0	0
A05_G10_P01-E03_LIG284_SD34	A05_G10_P01-E03_LIG284	1.05238	0
A05_G10_P01-E03_LIG332_SD34	A05_G10_P01-E03_LIG332	0	0
A05_G10_P01-E03_LIG383_SD34	A05_G10_P01-E03_LIG383	0	0
A05_G10_P01-E03_LIG384_SD34	A05_G10_P01-E03_LIG384	0	0
A05_G10_P01-E04_LIG239_SD34	A05_G10_P01-E04_LIG239	0	0
A05_G10_P01-E04_LIG253_SD34	A05_G10_P01-E04_LIG253	0	0
A05_G10_P01-E04_LIG255_SD34	A05_G10_P01-E04_LIG255	0	0
A05_G10_P01-E04_LIG362_SD34	A05_G10_P01-E04_LIG362	0	0
A05_G10_P01-E04_LIG369_SD34	A05_G10_P01-E04_LIG369	0.30552	0
A05_G10_P01-E04_LIG381_SD34	A05_G10_P01-E04_LIG381	0	0
A05_G11_P01-E01_LIG269_SD34	A05_G11_P01-E01_LIG269	0	0
A05_G11_P01-E01_LIG283_SD34	A05_G11_P01-E01_LIG283	0	0
A05_G11_P01-E01_LIG375_SD34	A05_G11_P01-E01_LIG375	0	0
A05_G11_P01-E02_LIG229_SD34	A05_G11_P01-E02_LIG229	0	0.925617
A05_G11_P01-E02_LIG237_SD34	A05_G11_P01-E02_LIG237	0	0
A05_G11_P01-E02_LIG242_SD34	A05_G11_P01-E02_LIG242	0	0
A05_G11_P01-E02_LIG266_SD34	A05_G11_P01-E02_LIG266	0	0
A05_G11_P01-E02_LIG283_SD34	A05_G11_P01-E02_LIG283	0	0
A05_G11_P01-E02_LIG377_SD34	A05_G11_P01-E02_LIG377	0	0
A05_G11_P01-E03_LIG240_SD34	A05_G11_P01-E03_LIG240	0.545553	0
A05_G11_P01-E03_LIG263_SD34	A05_G11_P01-E03_LIG263	0	1.29267
A05_G11_P01-E03_LIG342_SD34	A05_G11_P01-E03_LIG342	0	0
A05_G11_P01-E03_LIG368_SD34	A05_G11_P01-E03_LIG368	0	0
A05_G11_P01-E03_LIG371_SD34	A05_G11_P01-E03_LIG371	0	0
A05_G11_P01-E03_LIG379_SD34	A05_G11_P01-E03_LIG379	0	0
A05_G11_P01-E04_LIG195_SD34	A05_G11_P01-E04_LIG195	0	0
A05_G11_P01-E04_LIG207_SD34	A05_G11_P01-E04_LIG207	0	0
A05_G11_P01-E04_LIG215_SD34	A05_G11_P01-E04_LIG215	0	0.258217
A05_G11_P01-E04_LIG223_SD34	A05_G11_P01-E04_LIG223	0	0.555721
A05_G11_P01-E04_LIG230_SD34	A05_G11_P01-E04_LIG230	0	0
A05_G11_P01-E04_LIG237_SD34	A05_G11_P01-E04_LIG237	0	0
A05_G11_P01-E04_LIG240_SD34	A05_G11_P01-E04_LIG240	0	0
A05_G11_P01-E04_LIG254_SD34	A05_G11_P01-E04_LIG254	0	0
A05_G11_P01-E04_LIG258_SD34	A05_G11_P01-E04_LIG258	0	0.629791
A05_G11_P01-E04_LIG279_SD34	A05_G11_P01-E04_LIG279	0	0
A05_G11_P01-E04_LIG353_SD34	A05_G11_P01-E04_LIG353	0	0.675797
A05_G11_P01-E04_LIG371_SD34	A05_G11_P01-E04_LIG371	0	0
A05_G11_P01-E04_LIG379_SD34	A05_G11_P01-E04_LIG379	0	0
A05_G12_P01-E01_LIG264_SD34	A05_G12_P01-E01_LIG264	0	0.166335
A05_G12_P01-E02_LIG220_SD34	A05_G12_P01-E02_LIG220	0	0.299912
A05_G12_P01-E02_LIG227_SD34	A05_G12_P01-E02_LIG227	0.027849	0
A05_G12_P01-E02_LIG252_SD34	A05_G12_P01-E02_LIG252	0	0
A05_G12_P01-E02_LIG254_SD34	A05_G12_P01-E02_LIG254	0	0
A05_G12_P01-E02_LIG336_SD34	A05_G12_P01-E02_LIG336	0	0
A05_G12_P01-E02_LIG342_SD34	A05_G12_P01-E02_LIG342	0	0
A05_G12_P01-E02_LIG381_SD34	A05_G12_P01-E02_LIG381	0	0
A05_G12_P01-E03_LIG197_SD34	A05_G12_P01-E03_LIG197	0	0
A05_G12_P01-E03_LIG240_SD34	A05_G12_P01-E03_LIG240	0	0
A05_G12_P01-E03_LIG257_SD34	A05_G12_P01-E03_LIG257	0	0
A05_G12_P01-E04_LIG259_SD34	A05_G12_P01-E04_LIG259	0	0.164446
A05_G12_P01-E04_LIG272_SD34	A05_G12_P01-E04_LIG272	0	0
A05_G12_P01-E04_LIG283_SD34	A05_G12_P01-E04_LIG283	0	0
A05_G12_P01-E04_LIG285_SD34	A05_G12_P01-E04_LIG285	0	0
A05_G12_P01-E04_LIG349_SD34	A05_G12_P01-E04_LIG349	0	0
A05_G12_P01-E04_LIG366_SD34	A05_G12_P01-E04_LIG366	0	0
A05_G12_P01-E04_LIG376_SD34	A05_G12_P01-E04_LIG376	0.206536	0
A06_H01_P01-E01_LIG214_SD34	A06_H01_P01-E01_LIG214	0	0
A06_H01_P01-E01_LIG279_SD34	A06_H01_P01-E01_LIG279	0	0
A06_H01_P01-E01_LIG286_SD34	A06_H01_P01-E01_LIG286	0	0
A06_H01_P01-E01_LIG373_SD34	A06_H01_P01-E01_LIG373	0	0
A06_H01_P01-E02_LIG217_SD34	A06_H01_P01-E02_LIG217	1.13758	0
A06_H01_P01-E02_LIG352_SD34	A06_H01_P01-E02_LIG352	0	0
A06_H01_P01-E03_LIG241_SD34	A06_H01_P01-E03_LIG241	0	0
A06_H01_P01-E03_LIG256_SD34	A06_H01_P01-E03_LIG256	0	0.949915
A06_H01_P01-E03_LIG265_SD34	A06_H01_P01-E03_LIG265	1.11779	0
A06_H01_P01-E03_LIG269_SD34	A06_H01_P01-E03_LIG269	0	0
A06_H01_P01-E03_LIG376_SD34	A06_H01_P01-E03_LIG376	0	0
A06_H01_P01-E04_LIG205_SD34	A06_H01_P01-E04_LIG205	0	0
A06_H01_P01-E04_LIG221_SD34	A06_H01_P01-E04_LIG221	0	0
A06_H01_P01-E04_LIG256_SD34	A06_H01_P01-E04_LIG256	0	0
A06_H02_P01-E01_LIG264_SD34	A06_H02_P01-E01_LIG264	0.590375	0
A06_H02_P01-E01_LIG265_SD34	A06_H02_P01-E01_LIG265	0	0
A06_H02_P01-E01_LIG273_SD34	A06_H02_P01-E01_LIG273	0	0.927771
A06_H02_P01-E01_LIG340_SD34	A06_H02_P01-E01_LIG340	0	0
A06_H02_P01-E01_LIG350_SD34	A06_H02_P01-E01_LIG350	0	0
A06_H02_P01-E01_LIG378_SD34	A06_H02_P01-E01_LIG378	2.18095	0
A06_H02_P01-E02_LIG364_SD34	A06_H02_P01-E02_LIG364	0	0
A06_H02_P01-E03_LIG271_SD34	A06_H02_P01-E03_LIG271	0	0
A06_H02_P01-E03_LIG317_SD34	A06_H02_P01-E03_LIG317	0	0
A06_H02_P01-E04_LIG224_SD34	A06_H02_P01-E04_LIG224	0	0
A06_H02_P01-E04_LIG260_SD34	A06_H02_P01-E04_LIG260	0	0
A06_H02_P01-E04_LIG370_SD34	A06_H02_P01-E04_LIG370	0	0
A06_H03_P01-E01_LIG241_SD34	A06_H03_P01-E01_LIG241	0	0
A06_H03_P01-E01_LIG271_SD34	A06_H03_P01-E01_LIG271	0	0
A06_H03_P01-E01_LIG277_SD34	A06_H03_P01-E01_LIG277	0	0
A06_H03_P01-E01_LIG322_SD34	A06_H03_P01-E01_LIG322	1.10501	0
A06_H03_P01-E02_LIG222_SD34	A06_H03_P01-E02_LIG222	0	0
A06_H03_P01-E02_LIG245_SD34	A06_H03_P01-E02_LIG245	0	0
A06_H03_P01-E02_LIG354_SD34	A06_H03_P01-E02_LIG354	0	0
A06_H03_P01-E02_LIG370_SD34	A06_H03_P01-E02_LIG370	0	0
A06_H03_P01-E02_LIG377_SD34	A06_H03_P01-E02_LIG377	0	0
A06_H03_P01-E03_LIG246_SD34	A06_H03_P01-E03_LIG246	0	0
A06_H03_P01-E03_LIG251_SD34	A06_H03_P01-E03_LIG251	0	0
A06_H03_P01-E03_LIG252_SD34	A06_H03_P01-E03_LIG252	0	0
A06_H03_P01-E03_LIG261_SD34	A06_H03_P01-E03_LIG261	0	2.50196
A06_H03_P01-E03_LIG270_SD34	A06_H03_P01-E03_LIG270	0.290383	0
A06_H03_P01-E03_LIG324_SD34	A06_H03_P01-E03_LIG324	0	0.978038
A06_H03_P01-E03_LIG341_SD34	A06_H03_P01-E03_LIG341	0	0
A06_H03_P01-E03_LIG344_SD34	A06_H03_P01-E03_LIG344	0	0
A06_H03_P01-E03_LIG354_SD34	A06_H03_P01-E03_LIG354	0	0
A06_H03_P01-E03_LIG369_SD34	A06_H03_P01-E03_LIG369	0	0
A06_H03_P01-E04_LIG281_SD34	A06_H03_P01-E04_LIG281	0	0
A06_H03_P01-E04_LIG338_SD34	A06_H03_P01-E04_LIG338	0	0.929935
A06_H03_P01-E04_LIG341_SD34	A06_H03_P01-E04_LIG341	0	0
A06_H03_P01-E04_LIG347_SD34	A06_H03_P01-E04_LIG347	0	0
A06_H03_P01-E04_LIG355_SD34	A06_H03_P01-E04_LIG355	0	0
A06_H03_P01-E04_LIG365_SD34	A06_H03_P01-E04_LIG365	0	0
A06_H04_P01-E01_LIG222_SD34	A06_H04_P01-E01_LIG222	1.59847	0
A06_H04_P01-E01_LIG262_SD34	A06_H04_P01-E01_LIG262	0	0
A06_H04_P01-E01_LIG284_SD34	A06_H04_P01-E01_LIG284	0	0
A06_H04_P01-E01_LIG328_SD34	A06_H04_P01-E01_LIG328	0	0
A06_H04_P01-E02_LIG250_SD34	A06_H04_P01-E02_LIG250	0	0
A06_H04_P01-E02_LIG274_SD34	A06_H04_P01-E02_LIG274	0	0
A06_H04_P01-E02_LIG282_SD34	A06_H04_P01-E02_LIG282	0	0
A06_H04_P01-E02_LIG365_SD34	A06_H04_P01-E02_LIG365	0	0
A06_H04_P01-E03_LIG198_SD34	A06_H04_P01-E03_LIG198	0	0
A06_H04_P01-E03_LIG270_SD34	A06_H04_P01-E03_LIG270	0	0
A06_H04_P01-E03_LIG275_SD34	A06_H04_P01-E03_LIG275	0	0.773818
A06_H04_P01-E03_LIG278_SD34	A06_H04_P01-E03_LIG278	0	0
A06_H04_P01-E03_LIG283_SD34	A06_H04_P01-E03_LIG283	0	0
A06_H04_P01-E03_LIG287_SD34	A06_H04_P01-E03_LIG287	0	0
A06_H04_P01-E03_LIG371_SD34	A06_H04_P01-E03_LIG371	0	0
A06_H04_P01-E04_LIG232_SD34	A06_H04_P01-E04_LIG232	0	0
A06_H04_P01-E04_LIG234_SD34	A06_H04_P01-E04_LIG234	0	0
A06_H04_P01-E04_LIG271_SD34	A06_H04_P01-E04_LIG271	0	0
A06_H04_P01-E04_LIG340_SD34	A06_H04_P01-E04_LIG340	0	0
A06_H04_P01-E04_LIG341_SD34	A06_H04_P01-E04_LIG341	0	0
A06_H04_P01-E04_LIG343_SD34	A06_H04_P01-E04_LIG343	0	0.823235
A06_H04_P01-E04_LIG350_SD34	A06_H04_P01-E04_LIG350	0	0
A06_H04_P01-E04_LIG363_SD34	A06_H04_P01-E04_LIG363	0	0.646516
A06_H04_P01-E04_LIG365_SD34	A06_H04_P01-E04_LIG365	0	0
A06_H05_P01-E01_LIG218_SD34	A06_H05_P01-E01_LIG218	0	0
A06_H05_P01-E01_LIG231_SD34	A06_H05_P01-E01_LIG231	0	0
A06_H05_P01-E01_LIG244_SD34	A06_H05_P01-E01_LIG244	0	0
A06_H05_P01-E01_LIG281_SD34	A06_H05_P01-E01_LIG281	0	1.45697
A06_H05_P01-E01_LIG282_SD34	A06_H05_P01-E01_LIG282	0	0
A06_H05_P01-E01_LIG303_SD34	A06_H05_P01-E01_LIG303	0	0
A06_H05_P01-E01_LIG357_SD34	A06_H05_P01-E01_LIG357	0	0
A06_H05_P01-E01_LIG370_SD34	A06_H05_P01-E01_LIG370	0	0
A06_H05_P01-E02_LIG217_SD34	A06_H05_P01-E02_LIG217	0	0
A06_H05_P01-E02_LIG267_SD34	A06_H05_P01-E02_LIG267	0	0
A06_H05_P01-E02_LIG350_SD34	A06_H05_P01-E02_LIG350	0	0
A06_H05_P01-E02_LIG353_SD34	A06_H05_P01-E02_LIG353	0	0
A06_H05_P01-E02_LIG365_SD34	A06_H05_P01-E02_LIG365	0	0
A06_H05_P01-E03_LIG282_SD34	A06_H05_P01-E03_LIG282	0	0
A06_H05_P01-E03_LIG367_SD34	A06_H05_P01-E03_LIG367	0	0
A06_H05_P01-E03_LIG381_SD34	A06_H05_P01-E03_LIG381	0.577271	0
A06_H05_P01-E04_LIG237_SD34	A06_H05_P01-E04_LIG237	0	0
A06_H05_P01-E04_LIG277_SD34	A06_H05_P01-E04_LIG277	0	0
A06_H05_P01-E04_LIG353_SD34	A06_H05_P01-E04_LIG353	0	0
A06_H05_P01-E04_LIG362_SD34	A06_H05_P01-E04_LIG362	0	0
A06_H05_P01-E04_LIG380_SD34	A06_H05_P01-E04_LIG380	0	0
A06_H05_P01-E04_LIG383_SD34	A06_H05_P01-E04_LIG383	0	0.469725
A06_H06_P01-E01_LIG222_SD34	A06_H06_P01-E01_LIG222	0	0
A06_H06_P01-E01_LIG230_SD34	A06_H06_P01-E01_LIG230	0.157707	0
A06_H06_P01-E01_LIG258_SD34	A06_H06_P01-E01_LIG258	0	0
A06_H06_P01-E01_LIG313_SD34	A06_H06_P01-E01_LIG313	0.626931	0
A06_H06_P01-E01_LIG341_SD34	A06_H06_P01-E01_LIG341	0.221099	0
A06_H06_P01-E01_LIG351_SD34	A06_H06_P01-E01_LIG351	0	0
A06_H06_P01-E02_LIG285_SD34	A06_H06_P01-E02_LIG285	0	0.480744
A06_H06_P01-E02_LIG370_SD34	A06_H06_P01-E02_LIG370	0	0
A06_H06_P01-E03_LIG268_SD34	A06_H06_P01-E03_LIG268	0	0.208047
A06_H06_P01-E03_LIG287_SD34	A06_H06_P01-E03_LIG287	0	0
A06_H06_P01-E03_LIG339_SD34	A06_H06_P01-E03_LIG339	0	0
A06_H06_P01-E03_LIG353_SD34	A06_H06_P01-E03_LIG353	0	0
A06_H06_P01-E03_LIG380_SD34	A06_H06_P01-E03_LIG380	0	0
A06_H06_P01-E04_LIG255_SD34	A06_H06_P01-E04_LIG255	0	0
A06_H06_P01-E04_LIG280_SD34	A06_H06_P01-E04_LIG280	0	0
A06_H06_P01-E04_LIG281_SD34	A06_H06_P01-E04_LIG281	0	0
A06_H06_P01-E04_LIG286_SD34	A06_H06_P01-E04_LIG286	0	0
A06_H06_P01-E04_LIG288_SD34	A06_H06_P01-E04_LIG288	0	0
A06_H06_P01-E04_LIG378_SD34	A06_H06_P01-E04_LIG378	0	0
A06_H06_P01-E04_LIG384_SD34	A06_H06_P01-E04_LIG384	0	0
A06_H07_P01-E01_LIG269_SD34	A06_H07_P01-E01_LIG269	0	0
A06_H07_P01-E01_LIG360_SD34	A06_H07_P01-E01_LIG360	0	0
A06_H07_P01-E01_LIG375_SD34	A06_H07_P01-E01_LIG375	0	0
A06_H07_P01-E01_LIG376_SD34	A06_H07_P01-E01_LIG376	0	0
A06_H07_P01-E02_LIG229_SD34	A06_H07_P01-E02_LIG229	0	0.798899
A06_H07_P01-E02_LIG237_SD34	A06_H07_P01-E02_LIG237	0	0.43795
A06_H07_P01-E02_LIG240_SD34	A06_H07_P01-E02_LIG240	0	0
A06_H07_P01-E02_LIG246_SD34	A06_H07_P01-E02_LIG246	0	0
A06_H07_P01-E02_LIG255_SD34	A06_H07_P01-E02_LIG255	0	0
A06_H07_P01-E02_LIG325_SD34	A06_H07_P01-E02_LIG325	0	0
A06_H07_P01-E02_LIG337_SD34	A06_H07_P01-E02_LIG337	0	0
A06_H07_P01-E02_LIG346_SD34	A06_H07_P01-E02_LIG346	0	0
A06_H07_P01-E02_LIG370_SD34	A06_H07_P01-E02_LIG370	0	0
A06_H07_P01-E02_LIG384_SD34	A06_H07_P01-E02_LIG384	0	0
A06_H07_P01-E03_LIG222_SD34	A06_H07_P01-E03_LIG222	0	0
A06_H07_P01-E03_LIG232_SD34	A06_H07_P01-E03_LIG232	0	0
A06_H07_P01-E03_LIG283_SD34	A06_H07_P01-E03_LIG283	0	0
A06_H07_P01-E03_LIG317_SD34	A06_H07_P01-E03_LIG317	0	0
A06_H07_P01-E03_LIG356_SD34	A06_H07_P01-E03_LIG356	0	0.426862
A06_H07_P01-E04_LIG205_SD34	A06_H07_P01-E04_LIG205	0	0
A06_H07_P01-E04_LIG229_SD34	A06_H07_P01-E04_LIG229	0	0
A06_H07_P01-E04_LIG238_SD34	A06_H07_P01-E04_LIG238	0.866237	0
A06_H07_P01-E04_LIG239_SD34	A06_H07_P01-E04_LIG239	0.139711	0
A06_H07_P01-E04_LIG261_SD34	A06_H07_P01-E04_LIG261	0.689756	0
A06_H07_P01-E04_LIG264_SD34	A06_H07_P01-E04_LIG264	0	0
A06_H07_P01-E04_LIG269_SD34	A06_H07_P01-E04_LIG269	0	0
A06_H07_P01-E04_LIG275_SD34	A06_H07_P01-E04_LIG275	0	0
A06_H07_P01-E04_LIG279_SD34	A06_H07_P01-E04_LIG279	0	0
A06_H07_P01-E04_LIG283_SD34	A06_H07_P01-E04_LIG283	0	0
A06_H07_P01-E04_LIG319_SD34	A06_H07_P01-E04_LIG319	0	0
A06_H07_P01-E04_LIG326_SD34	A06_H07_P01-E04_LIG326	0	0
A06_H07_P01-E04_LIG342_SD34	A06_H07_P01-E04_LIG342	0	0
A06_H07_P01-E04_LIG360_SD34	A06_H07_P01-E04_LIG360	0	0
A06_H08_P01-E02_LIG209_SD34	A06_H08_P01-E02_LIG209	0	0
A06_H08_P01-E02_LIG229_SD34	A06_H08_P01-E02_LIG229	0.312719	0
A06_H08_P01-E02_LIG238_SD34	A06_H08_P01-E02_LIG238	0	0
A06_H08_P01-E02_LIG254_SD34	A06_H08_P01-E02_LIG254	0.0298295	0
A06_H08_P01-E02_LIG354_SD34	A06_H08_P01-E02_LIG354	0	0
A06_H08_P01-E03_LIG261_SD34	A06_H08_P01-E03_LIG261	0	0
A06_H08_P01-E03_LIG287_SD34	A06_H08_P01-E03_LIG287	0	1.19626
A06_H08_P01-E03_LIG368_SD34	A06_H08_P01-E03_LIG368	0	0
A06_H08_P01-E04_LIG222_SD34	A06_H08_P01-E04_LIG222	0	0
A06_H08_P01-E04_LIG224_SD34	A06_H08_P01-E04_LIG224	0	0
A06_H08_P01-E04_LIG341_SD34	A06_H08_P01-E04_LIG341	0	0
A06_H08_P01-E04_LIG346_SD34	A06_H08_P01-E04_LIG346	0	0
A06_H08_P01-E04_LIG353_SD34	A06_H08_P01-E04_LIG353	0	0
A06_H09_P01-E01_LIG212_SD34	A06_H09_P01-E01_LIG212	0	0
A06_H09_P01-E01_LIG225_SD34	A06_H09_P01-E01_LIG225	0	1.64806
A06_H09_P01-E01_LIG239_SD34	A06_H09_P01-E01_LIG239	0.516574	0
A06_H09_P01-E01_LIG252_SD34	A06_H09_P01-E01_LIG252	0	0
A06_H09_P01-E01_LIG266_SD34	A06_H09_P01-E01_LIG266	0	0
A06_H09_P01-E01_LIG287_SD34	A06_H09_P01-E01_LIG287	0	0
A06_H09_P01-E01_LIG366_SD34	A06_H09_P01-E01_LIG366	1.16949	0
A06_H09_P01-E01_LIG368_SD34	A06_H09_P01-E01_LIG368	0	0
A06_H09_P01-E02_LIG260_SD34	A06_H09_P01-E02_LIG260	0	0
A06_H09_P01-E02_LIG319_SD34	A06_H09_P01-E02_LIG319	0	0
A06_H09_P01-E03_LIG266_SD34	A06_H09_P01-E03_LIG266	0	0.450121
A06_H09_P01-E03_LIG269_SD34	A06_H09_P01-E03_LIG269	0	0
A06_H09_P01-E03_LIG314_SD34	A06_H09_P01-E03_LIG314	0	0
A06_H09_P01-E03_LIG370_SD34	A06_H09_P01-E03_LIG370	0	0
A06_H09_P01-E04_LIG200_SD34	A06_H09_P01-E04_LIG200	0	0
A06_H09_P01-E04_LIG216_SD34	A06_H09_P01-E04_LIG216	0	0
A06_H09_P01-E04_LIG267_SD34	A06_H09_P01-E04_LIG267	0	0
A06_H09_P01-E04_LIG288_SD34	A06_H09_P01-E04_LIG288	0	0
A06_H09_P01-E04_LIG314_SD34	A06_H09_P01-E04_LIG314	0	0
A06_H09_P01-E04_LIG325_SD34	A06_H09_P01-E04_LIG325	0	0.79733
A06_H09_P01-E04_LIG328_SD34	A06_H09_P01-E04_LIG328	0	0
A06_H09_P01-E04_LIG329_SD34	A06_H09_P01-E04_LIG329	0	0.334404
A06_H09_P01-E04_LIG355_SD34	A06_H09_P01-E04_LIG355	0	0
A06_H09_P01-E04_LIG372_SD34	A06_H09_P01-E04_LIG372	0	0
A06_H10_P01-E01_LIG229_SD34	A06_H10_P01-E01_LIG229	0	0
A06_H10_P01-E01_LIG293_SD34	A06_H10_P01-E01_LIG293	0	0.318108
A06_H10_P01-E01_LIG309_SD34	A06_H10_P01-E01_LIG309	0	0
A06_H10_P01-E01_LIG349_SD34	A06_H10_P01-E01_LIG349	0	0
A06_H10_P01-E01_LIG360_SD34	A06_H10_P01-E01_LIG360	0	0
A06_H10_P01-E01_LIG364_SD34	A06_H10_P01-E01_LIG364	0	0
A06_H10_P01-E01_LIG373_SD34	A06_H10_P01-E01_LIG373	0	0.508114
A06_H10_P01-E02_LIG318_SD34	A06_H10_P01-E02_LIG318	0.19369	0
A06_H10_P01-E02_LIG364_SD34	A06_H10_P01-E02_LIG364	0	0
A06_H10_P01-E02_LIG380_SD34	A06_H10_P01-E02_LIG380	0	0
A06_H10_P01-E02_LIG381_SD34	A06_H10_P01-E02_LIG381	0	0
A06_H10_P01-E03_LIG260_SD34	A06_H10_P01-E03_LIG260	0	1.01452
A06_H10_P01-E03_LIG370_SD34	A06_H10_P01-E03_LIG370	0.556463	0
A06_H10_P01-E04_LIG225_SD34	A06_H10_P01-E04_LIG225	0	0
A06_H10_P01-E04_LIG231_SD34	A06_H10_P01-E04_LIG231	0.502178	0
A06_H10_P01-E04_LIG243_SD34	A06_H10_P01-E04_LIG243	0	0
A06_H10_P01-E04_LIG250_SD34	A06_H10_P01-E04_LIG250	0	0
A06_H10_P01-E04_LIG270_SD34	A06_H10_P01-E04_LIG270	0	0
A06_H10_P01-E04_LIG280_SD34	A06_H10_P01-E04_LIG280	0	0
A06_H10_P01-E04_LIG283_SD34	A06_H10_P01-E04_LIG283	0	0
A06_H10_P01-E04_LIG365_SD34	A06_H10_P01-E04_LIG365	0.279963	0
A06_H10_P01-E04_LIG377_SD34	A06_H10_P01-E04_LIG377	0	0
A06_H10_P01-E04_LIG379_SD34	A06_H10_P01-E04_LIG379	0	0
A06_H11_P01-E01_LIG194_SD34	A06_H11_P01-E01_LIG194	0	0
A06_H11_P01-E01_LIG270_SD34	A06_H11_P01-E01_LIG270	0.558698	0
A06_H11_P01-E01_LIG339_SD34	A06_H11_P01-E01_LIG339	0	1.36995
A06_H11_P01-E01_LIG344_SD34	A06_H11_P01-E01_LIG344	0	0
A06_H11_P01-E01_LIG382_SD34	A06_H11_P01-E01_LIG382	0	0
A06_H11_P01-E02_LIG241_SD34	A06_H11_P01-E02_LIG241	0	0
A06_H11_P01-E02_LIG264_SD34	A06_H11_P01-E02_LIG264	0	0.49815
A06_H11_P01-E02_LIG279_SD34	A06_H11_P01-E02_LIG279	0	0
A06_H11_P01-E02_LIG311_SD34	A06_H11_P01-E02_LIG311	0	0
A06_H11_P01-E02_LIG368_SD34	A06_H11_P01-E02_LIG368	0	1.42703
A06_H11_P01-E02_LIG375_SD34	A06_H11_P01-E02_LIG375	0	0
A06_H11_P01-E03_LIG246_SD34	A06_H11_P01-E03_LIG246	1.60052	0
A06_H11_P01-E03_LIG260_SD34	A06_H11_P01-E03_LIG260	0.117545	0
A06_H11_P01-E03_LIG365_SD34	A06_H11_P01-E03_LIG365	0	0
A06_H11_P01-E03_LIG382_SD34	A06_H11_P01-E03_LIG382	0	0.419641
A06_H11_P01-E03_LIG383_SD34	A06_H11_P01-E03_LIG383	0	0
A06_H11_P01-E04_LIG198_SD34	A06_H11_P01-E04_LIG198	0.592901	0
A06_H11_P01-E04_LIG266_SD34	A06_H11_P01-E04_LIG266	0	0
A06_H11_P01-E04_LIG273_SD34	A06_H11_P01-E04_LIG273	0.429033	0
A06_H11_P01-E04_LIG288_SD34	A06_H11_P01-E04_LIG288	0	0
A06_H11_P01-E04_LIG293_SD34	A06_H11_P01-E04_LIG293	0	0
A06_H11_P01-E04_LIG354_SD34	A06_H11_P01-E04_LIG354	0	0
A06_H11_P01-E04_LIG355_SD34	A06_H11_P01-E04_LIG355	0	0
A06_H11_P01-E04_LIG365_SD34	A06_H11_P01-E04_LIG365	0	0
A06_H12_P01-E01_LIG228_SD34	A06_H12_P01-E01_LIG228	0	0
A06_H12_P01-E01_LIG264_SD34	A06_H12_P01-E01_LIG264	0	0
A06_H12_P01-E01_LIG310_SD34	A06_H12_P01-E01_LIG310	0	0
A06_H12_P01-E01_LIG373_SD34	A06_H12_P01-E01_LIG373	0.452541	0
A06_H12_P01-E02_LIG193_SD34	A06_H12_P01-E02_LIG193	0	0.228485
A06_H12_P01-E02_LIG221_SD34	A06_H12_P01-E02_LIG221	0.071045	0
A06_H12_P01-E02_LIG222_SD34	A06_H12_P01-E02_LIG222	0	0
A06_H12_P01-E02_LIG268_SD34	A06_H12_P01-E02_LIG268	0	0.75061
A06_H12_P01-E02_LIG316_SD34	A06_H12_P01-E02_LIG316	0	0
A06_H12_P01-E02_LIG336_SD34	A06_H12_P01-E02_LIG336	0	0
A06_H12_P01-E02_LIG356_SD34	A06_H12_P01-E02_LIG356	0	0
A06_H12_P01-E03_LIG212_SD34	A06_H12_P01-E03_LIG212	0	0
A06_H12_P01-E03_LIG258_SD34	A06_H12_P01-E03_LIG258	0	0.987816
A06_H12_P01-E03_LIG272_SD34	A06_H12_P01-E03_LIG272	0	0
A06_H12_P01-E03_LIG274_SD34	A06_H12_P01-E03_LIG274	0	0
A06_H12_P01-E03_LIG286_SD34	A06_H12_P01-E03_LIG286	0	0
A06_H12_P01-E03_LIG383_SD34	A06_H12_P01-E03_LIG383	0	1.04423
A06_H12_P01-E04_LIG198_SD34	A06_H12_P01-E04_LIG198	0.442551	0
A06_H12_P01-E04_LIG263_SD34	A06_H12_P01-E04_LIG263	0	0
A06_H12_P01-E04_LIG266_SD34	A06_H12_P01-E04_LIG266	0	0.452298
A06_H12_P01-E04_LIG267_SD34	A06_H12_P01-E04_LIG267	0	0
A06_H12_P01-E04_LIG304_SD34	A06_H12_P01-E04_LIG304	0.218493	0
A06_H12_P01-E04_LIG330_SD34	A06_H12_P01-E04_LIG330	0.188223	0
A06_H12_P01-E04_LIG372_SD34	A06_H12_P01-E04_LIG372	0	0.693243
B03_E02_P01-E01_LIG223_SD34	B03_E02_P01-E01_LIG223	0	0
B03_E02_P01-E01_LIG253_SD34	B03_E02_P01-E01_LIG253	0	0
B03_E02_P01-E01_LIG261_SD34	B03_E02_P01-E01_LIG261	0	0
B03_E02_P01-E01_LIG283_SD34	B03_E02_P01-E01_LIG283	0	0
B03_E02_P01-E02_LIG220_SD34	B03_E02_P01-E02_LIG220	0	0
B03_E02_P01-E02_LIG241_SD34	B03_E02_P01-E02_LIG241	0	0.693633
B03_E02_P01-E02_LIG245_SD34	B03_E02_P01-E02_LIG245	0	0
B03_E02_P01-E02_LIG266_SD34	B03_E02_P01-E02_LIG266	0	0
B03_E02_P01-E02_LIG270_SD34	B03_E02_P01-E02_LIG270	0	0
B03_E02_P01-E02_LIG288_SD34	B03_E02_P01-E02_LIG288	0	0
B03_E02_P01-E02_LIG325_SD34	B03_E02_P01-E02_LIG325	0	0
B03_E02_P01-E02_LIG347_SD34	B03_E02_P01-E02_LIG347	0	0
B03_E02_P01-E02_LIG356_SD34	B03_E02_P01-E02_LIG356	0	0.423858
B03_E02_P01-E02_LIG364_SD34	B03_E02_P01-E02_LIG364	0	0
B03_E02_P01-E03_LIG272_SD34	B03_E02_P01-E03_LIG272	0	0.506578
B03_E02_P01-E03_LIG281_SD34	B03_E02_P01-E03_LIG281	0	0
B03_E02_P01-E03_LIG290_SD34	B03_E02_P01-E03_LIG290	0.123451	0
B03_E02_P01-E04_LIG210_SD34	B03_E02_P01-E04_LIG210	0.139301	0
B03_E02_P01-E04_LIG231_SD34	B03_E02_P01-E04_LIG231	0	1.27071
B03_E02_P01-E04_LIG259_SD34	B03_E02_P01-E04_LIG259	0	0
B03_E02_P01-E04_LIG273_SD34	B03_E02_P01-E04_LIG273	0	0
B03_E02_P01-E04_LIG364_SD34	B03_E02_P01-E04_LIG364	0	0
B03_E03_P01-E01_LIG370_SD34	B03_E03_P01-E01_LIG370	0	0
B03_E03_P01-E02_LIG193_SD34	B03_E03_P01-E02_LIG193	0	0
B03_E03_P01-E02_LIG233_SD34	B03_E03_P01-E02_LIG233	0	0
B03_E03_P01-E02_LIG277_SD34	B03_E03_P01-E02_LIG277	0	0
B03_E03_P01-E02_LIG283_SD34	B03_E03_P01-E02_LIG283	0	0
B03_E03_P01-E02_LIG285_SD34	B03_E03_P01-E02_LIG285	0	0
B03_E03_P01-E02_LIG292_SD34	B03_E03_P01-E02_LIG292	0	0
B03_E03_P01-E02_LIG361_SD34	B03_E03_P01-E02_LIG361	0.216606	0
B03_E03_P01-E02_LIG370_SD34	B03_E03_P01-E02_LIG370	0	0
B03_E03_P01-E03_LIG254_SD34	B03_E03_P01-E03_LIG254	0	0
B03_E03_P01-E03_LIG285_SD34	B03_E03_P01-E03_LIG285	0.671759	0
B03_E03_P01-E03_LIG326_SD34	B03_E03_P01-E03_LIG326	0	0
B03_E03_P01-E03_LIG375_SD34	B03_E03_P01-E03_LIG375	0	0
B03_E03_P01-E04_LIG212_SD34	B03_E03_P01-E04_LIG212	0	0
B03_E03_P01-E04_LIG241_SD34	B03_E03_P01-E04_LIG241	0	0
B03_E03_P01-E04_LIG248_SD34	B03_E03_P01-E04_LIG248	0	0.115202
B03_E03_P01-E04_LIG249_SD34	B03_E03_P01-E04_LIG249	0	0
B03_E03_P01-E04_LIG259_SD34	B03_E03_P01-E04_LIG259	0	0
B03_E03_P01-E04_LIG273_SD34	B03_E03_P01-E04_LIG273	0	0
B03_E03_P01-E04_LIG274_SD34	B03_E03_P01-E04_LIG274	0	0
B03_E03_P01-E04_LIG333_SD34	B03_E03_P01-E04_LIG333	1.47493	0
B03_E03_P01-E04_LIG335_SD34	B03_E03_P01-E04_LIG335	0	1.53208
B03_E03_P01-E04_LIG340_SD34	B03_E03_P01-E04_LIG340	0	0
B03_E03_P01-E04_LIG365_SD34	B03_E03_P01-E04_LIG365	0	0
B03_E03_P01-E04_LIG369_SD34	B03_E03_P01-E04_LIG369	0	0
B03_E03_P01-E04_LIG376_SD34	B03_E03_P01-E04_LIG376	0	0
B03_E03_P01-E04_LIG382_SD34	B03_E03_P01-E04_LIG382	0	0
B03_E04_P01-E01_LIG193_SD34	B03_E04_P01-E01_LIG193	0	0
B03_E04_P01-E01_LIG218_SD34	B03_E04_P01-E01_LIG218	0	0
B03_E04_P01-E01_LIG279_SD34	B03_E04_P01-E01_LIG279	0	0
B03_E04_P01-E01_LIG341_SD34	B03_E04_P01-E01_LIG341	0.387314	0
B03_E04_P01-E02_LIG267_SD34	B03_E04_P01-E02_LIG267	0	0
B03_E04_P01-E02_LIG276_SD34	B03_E04_P01-E02_LIG276	0	0
B03_E04_P01-E02_LIG281_SD34	B03_E04_P01-E02_LIG281	0	0
B03_E04_P01-E02_LIG371_SD34	B03_E04_P01-E02_LIG371	0	0
B03_E04_P01-E02_LIG376_SD34	B03_E04_P01-E02_LIG376	0	0
B03_E04_P01-E03_LIG235_SD34	B03_E04_P01-E03_LIG235	0	0.65714
B03_E04_P01-E03_LIG236_SD34	B03_E04_P01-E03_LIG236	0	0
B03_E04_P01-E03_LIG268_SD34	B03_E04_P01-E03_LIG268	0	0.154401
B03_E04_P01-E03_LIG269_SD34	B03_E04_P01-E03_LIG269	0	0
B03_E04_P01-E03_LIG325_SD34	B03_E04_P01-E03_LIG325	0	0
B03_E04_P01-E03_LIG369_SD34	B03_E04_P01-E03_LIG369	0	0
B03_E04_P01-E04_LIG205_SD34	B03_E04_P01-E04_LIG205	0	0
B03_E04_P01-E04_LIG225_SD34	B03_E04_P01-E04_LIG225	0	0
B03_E04_P01-E04_LIG254_SD34	B03_E04_P01-E04_LIG254	0	0
B03_E04_P01-E04_LIG265_SD34	B03_E04_P01-E04_LIG265	0	0
B03_E04_P01-E04_LIG266_SD34	B03_E04_P01-E04_LIG266	0	1.18925
B03_E04_P01-E04_LIG270_SD34	B03_E04_P01-E04_LIG270	0	0
B03_E04_P01-E04_LIG283_SD34	B03_E04_P01-E04_LIG283	0	0.77677
B03_E04_P01-E04_LIG285_SD34	B03_E04_P01-E04_LIG285	0	0.608533
B03_E04_P01-E04_LIG287_SD34	B03_E04_P01-E04_LIG287	0	0.627881
B03_E04_P01-E04_LIG355_SD34	B03_E04_P01-E04_LIG355	0	0
B03_E05_P01-E01_LIG230_SD34	B03_E05_P01-E01_LIG230	0.612123	0
B03_E05_P01-E01_LIG249_SD34	B03_E05_P01-E01_LIG249	0	0
B03_E05_P01-E01_LIG269_SD34	B03_E05_P01-E01_LIG269	0.192207	0
B03_E05_P01-E01_LIG286_SD34	B03_E05_P01-E01_LIG286	0	0
B03_E05_P01-E01_LIG364_SD34	B03_E05_P01-E01_LIG364	0	0
B03_E05_P01-E01_LIG367_SD34	B03_E05_P01-E01_LIG367	0	0
B03_E05_P01-E01_LIG376_SD34	B03_E05_P01-E01_LIG376	0	0.698345
B03_E05_P01-E02_LIG271_SD34	B03_E05_P01-E02_LIG271	0	0
B03_E05_P01-E02_LIG353_SD34	B03_E05_P01-E02_LIG353	0	0
B03_E05_P01-E02_LIG359_SD34	B03_E05_P01-E02_LIG359	0	0
B03_E05_P01-E02_LIG381_SD34	B03_E05_P01-E02_LIG381	0	0
B03_E05_P01-E03_LIG209_SD34	B03_E05_P01-E03_LIG209	0	0.378644
B03_E05_P01-E03_LIG275_SD34	B03_E05_P01-E03_LIG275	0	0.309754
B03_E05_P01-E03_LIG281_SD34	B03_E05_P01-E03_LIG281	0	0
B03_E05_P01-E03_LIG337_SD34	B03_E05_P01-E03_LIG337	0	0
B03_E05_P01-E03_LIG344_SD34	B03_E05_P01-E03_LIG344	0	0.422584
B03_E05_P01-E04_LIG203_SD34	B03_E05_P01-E04_LIG203	0.888842	0
B03_E05_P01-E04_LIG210_SD34	B03_E05_P01-E04_LIG210	0	0
B03_E05_P01-E04_LIG217_SD34	B03_E05_P01-E04_LIG217	0.207743	0
B03_E05_P01-E04_LIG222_SD34	B03_E05_P01-E04_LIG222	0	0
B03_E05_P01-E04_LIG223_SD34	B03_E05_P01-E04_LIG223	0	0.413878
B03_E05_P01-E04_LIG229_SD34	B03_E05_P01-E04_LIG229	0	0
B03_E05_P01-E04_LIG240_SD34	B03_E05_P01-E04_LIG240	0	0
B03_E05_P01-E04_LIG259_SD34	B03_E05_P01-E04_LIG259	0	0
B03_E05_P01-E04_LIG264_SD34	B03_E05_P01-E04_LIG264	0	0
B03_E05_P01-E04_LIG270_SD34	B03_E05_P01-E04_LIG270	0	0
B03_E05_P01-E04_LIG283_SD34	B03_E05_P01-E04_LIG283	0	0
B03_E05_P01-E04_LIG288_SD34	B03_E05_P01-E04_LIG288	0	0.0950523
B03_E05_P01-E04_LIG319_SD34	B03_E05_P01-E04_LIG319	0	0
B03_E05_P01-E04_LIG326_SD34	B03_E05_P01-E04_LIG326	0	0
B03_E05_P01-E04_LIG329_SD34	B03_E05_P01-E04_LIG329	0	0
B03_E05_P01-E04_LIG356_SD34	B03_E05_P01-E04_LIG356	0	0
B03_E05_P01-E04_LIG368_SD34	B03_E05_P01-E04_LIG368	0	0
B03_E06_P01-E01_LIG252_SD34	B03_E06_P01-E01_LIG252	0	0.444419
B03_E06_P01-E01_LIG262_SD34	B03_E06_P01-E01_LIG262	0	0
B03_E06_P01-E01_LIG269_SD34	B03_E06_P01-E01_LIG269	0	0
B03_E06_P01-E01_LIG285_SD34	B03_E06_P01-E01_LIG285	0	0
B03_E06_P01-E01_LIG286_SD34	B03_E06_P01-E01_LIG286	0	0
B03_E06_P01-E01_LIG358_SD34	B03_E06_P01-E01_LIG358	0	0
B03_E06_P01-E01_LIG379_SD34	B03_E06_P01-E01_LIG379	0.288805	0
B03_E06_P01-E02_LIG260_SD34	B03_E06_P01-E02_LIG260	0	0
B03_E06_P01-E02_LIG275_SD34	B03_E06_P01-E02_LIG275	0	0
B03_E06_P01-E02_LIG279_SD34	B03_E06_P01-E02_LIG279	0	0
B03_E06_P01-E02_LIG286_SD34	B03_E06_P01-E02_LIG286	0	0
B03_E06_P01-E02_LIG345_SD34	B03_E06_P01-E02_LIG345	0	0
B03_E06_P01-E03_LIG252_SD34	B03_E06_P01-E03_LIG252	0	0
B03_E06_P01-E03_LIG259_SD34	B03_E06_P01-E03_LIG259	0	0
B03_E06_P01-E03_LIG280_SD34	B03_E06_P01-E03_LIG280	0	0
B03_E06_P01-E03_LIG318_SD34	B03_E06_P01-E03_LIG318	0	0
B03_E06_P01-E03_LIG341_SD34	B03_E06_P01-E03_LIG341	0	0.30998
B03_E06_P01-E04_LIG231_SD34	B03_E06_P01-E04_LIG231	0	0
B03_E06_P01-E04_LIG234_SD34	B03_E06_P01-E04_LIG234	0	0
B03_E06_P01-E04_LIG247_SD34	B03_E06_P01-E04_LIG247	0.600265	0
B03_E06_P01-E04_LIG258_SD34	B03_E06_P01-E04_LIG258	0.221904	0
B03_E06_P01-E04_LIG263_SD34	B03_E06_P01-E04_LIG263	0	0
B03_E06_P01-E04_LIG278_SD34	B03_E06_P01-E04_LIG278	0.226262	0
B03_E06_P01-E04_LIG279_SD34	B03_E06_P01-E04_LIG279	0	0
B03_E06_P01-E04_LIG308_SD34	B03_E06_P01-E04_LIG308	0	0
B03_E06_P01-E04_LIG338_SD34	B03_E06_P01-E04_LIG338	0	0
B03_E06_P01-E04_LIG352_SD34	B03_E06_P01-E04_LIG352	0	0
B03_E06_P01-E04_LIG356_SD34	B03_E06_P01-E04_LIG356	0	0
B03_E06_P01-E04_LIG362_SD34	B03_E06_P01-E04_LIG362	0	0
B03_E06_P01-E04_LIG375_SD34	B03_E06_P01-E04_LIG375	0	0.995289
B03_E06_P01-E04_LIG381_SD34	B03_E06_P01-E04_LIG381	0	0
B03_E07_P01-E01_LIG196_SD34	B03_E07_P01-E01_LIG196	0.754492	0
B03_E07_P01-E01_LIG232_SD34	B03_E07_P01-E01_LIG232	0	0
B03_E07_P01-E01_LIG252_SD34	B03_E07_P01-E01_LIG252	0	0
B03_E07_P01-E01_LIG256_SD34	B03_E07_P01-E01_LIG256	0	0
B03_E07_P01-E01_LIG259_SD34	B03_E07_P01-E01_LIG259	0	0
B03_E07_P01-E01_LIG264_SD34	B03_E07_P01-E01_LIG264	0	0
B03_E07_P01-E01_LIG275_SD34	B03_E07_P01-E01_LIG275	0	0
B03_E07_P01-E01_LIG284_SD34	B03_E07_P01-E01_LIG284	0	0
B03_E07_P01-E01_LIG287_SD34	B03_E07_P01-E01_LIG287	0	0
B03_E07_P01-E01_LIG319_SD34	B03_E07_P01-E01_LIG319	0	0
B03_E07_P01-E01_LIG325_SD34	B03_E07_P01-E01_LIG325	0	0
B03_E07_P01-E01_LIG329_SD34	B03_E07_P01-E01_LIG329	0	0
B03_E07_P01-E01_LIG382_SD34	B03_E07_P01-E01_LIG382	0.473252	0
B03_E07_P01-E02_LIG237_SD34	B03_E07_P01-E02_LIG237	0	0.43795
B03_E07_P01-E02_LIG276_SD34	B03_E07_P01-E02_LIG276	0	0
B03_E07_P01-E02_LIG317_SD34	B03_E07_P01-E02_LIG317	0	0
B03_E07_P01-E03_LIG225_SD34	B03_E07_P01-E03_LIG225	0	0.668493
B03_E07_P01-E03_LIG350_SD34	B03_E07_P01-E03_LIG350	0	0
B03_E07_P01-E03_LIG354_SD34	B03_E07_P01-E03_LIG354	0.593183	0
B03_E07_P01-E03_LIG371_SD34	B03_E07_P01-E03_LIG371	0	0
B03_E07_P01-E03_LIG374_SD34	B03_E07_P01-E03_LIG374	0	0
B03_E07_P01-E03_LIG376_SD34	B03_E07_P01-E03_LIG376	0	0.505052
B03_E07_P01-E03_LIG382_SD34	B03_E07_P01-E03_LIG382	0.313875	0
B03_E07_P01-E04_LIG244_SD34	B03_E07_P01-E04_LIG244	0	0.535759
B03_E07_P01-E04_LIG267_SD34	B03_E07_P01-E04_LIG267	0	0
B03_E07_P01-E04_LIG273_SD34	B03_E07_P01-E04_LIG273	0	0
B03_E07_P01-E04_LIG285_SD34	B03_E07_P01-E04_LIG285	0	0
B03_E07_P01-E04_LIG301_SD34	B03_E07_P01-E04_LIG301	0	0
B03_E07_P01-E04_LIG312_SD34	B03_E07_P01-E04_LIG312	0	0
B03_E07_P01-E04_LIG323_SD34	B03_E07_P01-E04_LIG323	0	0
B03_E07_P01-E04_LIG356_SD34	B03_E07_P01-E04_LIG356	0	0
B03_E07_P01-E04_LIG379_SD34	B03_E07_P01-E04_LIG379	0	0
B03_E08_P01-E01_LIG253_SD34	B03_E08_P01-E01_LIG253	0	0
B03_E08_P01-E01_LIG258_SD34	B03_E08_P01-E01_LIG258	0	0
B03_E08_P01-E01_LIG271_SD34	B03_E08_P01-E01_LIG271	0	0
B03_E08_P01-E01_LIG327_SD34	B03_E08_P01-E01_LIG327	0	0
B03_E08_P01-E01_LIG341_SD34	B03_E08_P01-E01_LIG341	0	0
B03_E08_P01-E01_LIG344_SD34	B03_E08_P01-E01_LIG344	0	0
B03_E08_P01-E01_LIG377_SD34	B03_E08_P01-E01_LIG377	0	0
B03_E08_P01-E02_LIG210_SD34	B03_E08_P01-E02_LIG210	0	0
B03_E08_P01-E02_LIG229_SD34	B03_E08_P01-E02_LIG229	0.35484	0
B03_E08_P01-E02_LIG236_SD34	B03_E08_P01-E02_LIG236	0	0
B03_E08_P01-E02_LIG254_SD34	B03_E08_P01-E02_LIG254	0	0
B03_E08_P01-E02_LIG273_SD34	B03_E08_P01-E02_LIG273	0.287244	0
B03_E08_P01-E02_LIG275_SD34	B03_E08_P01-E02_LIG275	0	0
B03_E08_P01-E02_LIG338_SD34	B03_E08_P01-E02_LIG338	0.242623	0
B03_E08_P01-E02_LIG339_SD34	B03_E08_P01-E02_LIG339	0	0
B03_E08_P01-E02_LIG351_SD34	B03_E08_P01-E02_LIG351	0	0
B03_E08_P01-E02_LIG358_SD34	B03_E08_P01-E02_LIG358	0	0
B03_E08_P01-E03_LIG246_SD34	B03_E08_P01-E03_LIG246	0	0
B03_E08_P01-E03_LIG349_SD34	B03_E08_P01-E03_LIG349	0.813642	0
B03_E08_P01-E03_LIG379_SD34	B03_E08_P01-E03_LIG379	0	0
B03_E08_P01-E03_LIG384_SD34	B03_E08_P01-E03_LIG384	0	0.443483
B03_E08_P01-E04_LIG218_SD34	B03_E08_P01-E04_LIG218	0	0
B03_E08_P01-E04_LIG238_SD34	B03_E08_P01-E04_LIG238	0	0
B03_E08_P01-E04_LIG239_SD34	B03_E08_P01-E04_LIG239	0	0
B03_E08_P01-E04_LIG240_SD34	B03_E08_P01-E04_LIG240	0.307734	0
B03_E08_P01-E04_LIG261_SD34	B03_E08_P01-E04_LIG261	0	0
B03_E08_P01-E04_LIG266_SD34	B03_E08_P01-E04_LIG266	0	0.702723
B03_E08_P01-E04_LIG273_SD34	B03_E08_P01-E04_LIG273	0.197546	0
B03_E08_P01-E04_LIG275_SD34	B03_E08_P01-E04_LIG275	0	0.59716
B03_E08_P01-E04_LIG276_SD34	B03_E08_P01-E04_LIG276	0	0
B03_E08_P01-E04_LIG277_SD34	B03_E08_P01-E04_LIG277	0	0
B03_E08_P01-E04_LIG288_SD34	B03_E08_P01-E04_LIG288	0	0
B03_E08_P01-E04_LIG301_SD34	B03_E08_P01-E04_LIG301	0	0
B03_E08_P01-E04_LIG331_SD34	B03_E08_P01-E04_LIG331	0	0
B03_E08_P01-E04_LIG338_SD34	B03_E08_P01-E04_LIG338	0	0
B03_E08_P01-E04_LIG341_SD34	B03_E08_P01-E04_LIG341	0	0
B03_E08_P01-E04_LIG362_SD34	B03_E08_P01-E04_LIG362	0	0
B03_E08_P01-E04_LIG383_SD34	B03_E08_P01-E04_LIG383	0	0
B03_E09_P01-E01_LIG243_SD34	B03_E09_P01-E01_LIG243	0	0
B03_E09_P01-E01_LIG257_SD34	B03_E09_P01-E01_LIG257	0	0
B03_E09_P01-E01_LIG269_SD34	B03_E09_P01-E01_LIG269	0	0
B03_E09_P01-E01_LIG304_SD34	B03_E09_P01-E01_LIG304	0	0.410857
B03_E09_P01-E01_LIG322_SD34	B03_E09_P01-E01_LIG322	0	0
B03_E09_P01-E01_LIG345_SD34	B03_E09_P01-E01_LIG345	0	0.723366
B03_E09_P01-E01_LIG371_SD34	B03_E09_P01-E01_LIG371	0	0
B03_E09_P01-E01_LIG383_SD34	B03_E09_P01-E01_LIG383	0	0
B03_E09_P01-E02_LIG248_SD34	B03_E09_P01-E02_LIG248	0	0
B03_E09_P01-E02_LIG262_SD34	B03_E09_P01-E02_LIG262	0	0.351601
B03_E09_P01-E02_LIG268_SD34	B03_E09_P01-E02_LIG268	0	0.114615
B03_E09_P01-E02_LIG270_SD34	B03_E09_P01-E02_LIG270	0	0
B03_E09_P01-E02_LIG273_SD34	B03_E09_P01-E02_LIG273	0.280702	0
B03_E09_P01-E02_LIG275_SD34	B03_E09_P01-E02_LIG275	0	0
B03_E09_P01-E02_LIG281_SD34	B03_E09_P01-E02_LIG281	0	0
B03_E09_P01-E02_LIG359_SD34	B03_E09_P01-E02_LIG359	0.28812	0
B03_E09_P01-E02_LIG377_SD34	B03_E09_P01-E02_LIG377	0	0
B03_E09_P01-E03_LIG196_SD34	B03_E09_P01-E03_LIG196	0	0
B03_E09_P01-E03_LIG207_SD34	B03_E09_P01-E03_LIG207	0	0
B03_E09_P01-E03_LIG216_SD34	B03_E09_P01-E03_LIG216	0	0
B03_E09_P01-E03_LIG219_SD34	B03_E09_P01-E03_LIG219	0	0
B03_E09_P01-E03_LIG264_SD34	B03_E09_P01-E03_LIG264	0	0
B03_E09_P01-E03_LIG284_SD34	B03_E09_P01-E03_LIG284	0	0
B03_E09_P01-E03_LIG354_SD34	B03_E09_P01-E03_LIG354	0	0
B03_E09_P01-E03_LIG356_SD34	B03_E09_P01-E03_LIG356	0	0.566286
B03_E09_P01-E03_LIG365_SD34	B03_E09_P01-E03_LIG365	0	0.908076
B03_E09_P01-E03_LIG373_SD34	B03_E09_P01-E03_LIG373	0	0
B03_E09_P01-E04_LIG206_SD34	B03_E09_P01-E04_LIG206	0	0
B03_E09_P01-E04_LIG208_SD34	B03_E09_P01-E04_LIG208	0	0
B03_E09_P01-E04_LIG219_SD34	B03_E09_P01-E04_LIG219	0	0.980463
B03_E09_P01-E04_LIG253_SD34	B03_E09_P01-E04_LIG253	0	0
B03_E09_P01-E04_LIG270_SD34	B03_E09_P01-E04_LIG270	0	0
B03_E09_P01-E04_LIG276_SD34	B03_E09_P01-E04_LIG276	0	0
B03_E09_P01-E04_LIG279_SD34	B03_E09_P01-E04_LIG279	0	0
B03_E09_P01-E04_LIG300_SD34	B03_E09_P01-E04_LIG300	0	0
B03_E09_P01-E04_LIG320_SD34	B03_E09_P01-E04_LIG320	0	0
B03_E09_P01-E04_LIG354_SD34	B03_E09_P01-E04_LIG354	0	0.0618631
B03_E09_P01-E04_LIG356_SD34	B03_E09_P01-E04_LIG356	0	0.164954
B03_E09_P01-E04_LIG362_SD34	B03_E09_P01-E04_LIG362	0	0
B03_E09_P01-E04_LIG379_SD34	B03_E09_P01-E04_LIG379	0	0
B03_E10_P01-E01_LIG230_SD34	B03_E10_P01-E01_LIG230	0	0
B03_E10_P01-E01_LIG240_SD34	B03_E10_P01-E01_LIG240	0	0.114615
B03_E10_P01-E01_LIG258_SD34	B03_E10_P01-E01_LIG258	0.645759	0
B03_E10_P01-E01_LIG271_SD34	B03_E10_P01-E01_LIG271	0	0
B03_E10_P01-E01_LIG344_SD34	B03_E10_P01-E01_LIG344	0	0
B03_E10_P01-E01_LIG376_SD34	B03_E10_P01-E01_LIG376	0	0
B03_E10_P01-E02_LIG244_SD34	B03_E10_P01-E02_LIG244	0	0
B03_E10_P01-E02_LIG281_SD34	B03_E10_P01-E02_LIG281	0	0
B03_E10_P01-E02_LIG284_SD34	B03_E10_P01-E02_LIG284	0	0
B03_E10_P01-E02_LIG287_SD34	B03_E10_P01-E02_LIG287	0	0
B03_E10_P01-E02_LIG353_SD34	B03_E10_P01-E02_LIG353	0.237351	0
B03_E10_P01-E02_LIG356_SD34	B03_E10_P01-E02_LIG356	0.0374142	0
B03_E10_P01-E03_LIG244_SD34	B03_E10_P01-E03_LIG244	0.0542752	0
B03_E10_P01-E03_LIG358_SD34	B03_E10_P01-E03_LIG358	0	0
B03_E10_P01-E03_LIG382_SD34	B03_E10_P01-E03_LIG382	0	0
B03_E10_P01-E04_LIG203_SD34	B03_E10_P01-E04_LIG203	0	0
B03_E10_P01-E04_LIG204_SD34	B03_E10_P01-E04_LIG204	0	0
B03_E10_P01-E04_LIG232_SD34	B03_E10_P01-E04_LIG232	0	0
B03_E10_P01-E04_LIG241_SD34	B03_E10_P01-E04_LIG241	0	0
B03_E10_P01-E04_LIG248_SD34	B03_E10_P01-E04_LIG248	0	0
B03_E10_P01-E04_LIG256_SD34	B03_E10_P01-E04_LIG256	0.926692	0
B03_E10_P01-E04_LIG286_SD34	B03_E10_P01-E04_LIG286	0	0
B03_E10_P01-E04_LIG329_SD34	B03_E10_P01-E04_LIG329	0	0
B03_E10_P01-E04_LIG353_SD34	B03_E10_P01-E04_LIG353	0	0
B03_E10_P01-E04_LIG367_SD34	B03_E10_P01-E04_LIG367	0	0
B03_E10_P01-E04_LIG376_SD34	B03_E10_P01-E04_LIG376	0	0
B03_E10_P01-E04_LIG381_SD34	B03_E10_P01-E04_LIG381	0	0
B03_E10_P01-E04_LIG383_SD34	B03_E10_P01-E04_LIG383	0	0
B03_E11_P01-E01_LIG241_SD34	B03_E11_P01-E01_LIG241	0	0
B03_E11_P01-E01_LIG262_SD34	B03_E11_P01-E01_LIG262	0	1.46489
B03_E11_P01-E01_LIG342_SD34	B03_E11_P01-E01_LIG342	0	0
B03_E11_P01-E02_LIG193_SD34	B03_E11_P01-E02_LIG193	0	0
B03_E11_P01-E02_LIG261_SD34	B03_E11_P01-E02_LIG261	0	0
B03_E11_P01-E02_LIG268_SD34	B03_E11_P01-E02_LIG268	0	0
B03_E11_P01-E02_LIG272_SD34	B03_E11_P01-E02_LIG272	0	0
B03_E11_P01-E02_LIG273_SD34	B03_E11_P01-E02_LIG273	0.608533	0
B03_E11_P01-E02_LIG353_SD34	B03_E11_P01-E02_LIG353	0	1.07859
B03_E11_P01-E02_LIG379_SD34	B03_E11_P01-E02_LIG379	0	0
B03_E11_P01-E03_LIG245_SD34	B03_E11_P01-E03_LIG245	0	0
B03_E11_P01-E03_LIG259_SD34	B03_E11_P01-E03_LIG259	0	0
B03_E11_P01-E03_LIG371_SD34	B03_E11_P01-E03_LIG371	0	0
B03_E11_P01-E04_LIG230_SD34	B03_E11_P01-E04_LIG230	0	0
B03_E11_P01-E04_LIG239_SD34	B03_E11_P01-E04_LIG239	0	0
B03_E11_P01-E04_LIG240_SD34	B03_E11_P01-E04_LIG240	0	0
B03_E11_P01-E04_LIG264_SD34	B03_E11_P01-E04_LIG264	0	0
B03_E11_P01-E04_LIG268_SD34	B03_E11_P01-E04_LIG268	0	0
B03_E11_P01-E04_LIG275_SD34	B03_E11_P01-E04_LIG275	0	0
B03_E11_P01-E04_LIG281_SD34	B03_E11_P01-E04_LIG281	0	0
B03_E11_P01-E04_LIG312_SD34	B03_E11_P01-E04_LIG312	0	0
B03_E11_P01-E04_LIG340_SD34	B03_E11_P01-E04_LIG340	0	0
B03_E11_P01-E04_LIG350_SD34	B03_E11_P01-E04_LIG350	0	0
B03_E11_P01-E04_LIG362_SD34	B03_E11_P01-E04_LIG362	0	0
B03_E11_P01-E04_LIG363_SD34	B03_E11_P01-E04_LIG363	0	0
B03_E12_P01-E01_LIG210_SD34	B03_E12_P01-E01_LIG210	0	0
B03_E12_P01-E01_LIG234_SD34	B03_E12_P01-E01_LIG234	0	0
B03_E12_P01-E01_LIG246_SD34	B03_E12_P01-E01_LIG246	0.678393	0
B03_E12_P01-E01_LIG365_SD34	B03_E12_P01-E01_LIG365	0	0
B03_E12_P01-E02_LIG241_SD34	B03_E12_P01-E02_LIG241	0	0
B03_E12_P01-E02_LIG249_SD34	B03_E12_P01-E02_LIG249	0	0
B03_E12_P01-E02_LIG277_SD34	B03_E12_P01-E02_LIG277	0	0
B03_E12_P01-E02_LIG287_SD34	B03_E12_P01-E02_LIG287	0	0
B03_E12_P01-E02_LIG328_SD34	B03_E12_P01-E02_LIG328	0	0.166844
B03_E12_P01-E02_LIG350_SD34	B03_E12_P01-E02_LIG350	0	0
B03_E12_P01-E02_LIG361_SD34	B03_E12_P01-E02_LIG361	0.046448	0
B03_E12_P01-E03_LIG198_SD34	B03_E12_P01-E03_LIG198	0	0
B03_E12_P01-E03_LIG281_SD34	B03_E12_P01-E03_LIG281	0	0
B03_E12_P01-E03_LIG325_SD34	B03_E12_P01-E03_LIG325	0	0
B03_E12_P01-E03_LIG356_SD34	B03_E12_P01-E03_LIG356	0	0
B03_E12_P01-E04_LIG241_SD34	B03_E12_P01-E04_LIG241	0	0
B03_E12_P01-E04_LIG287_SD34	B03_E12_P01-E04_LIG287	0	0
B03_E12_P01-E04_LIG355_SD34	B03_E12_P01-E04_LIG355	0	0
B03_E12_P01-E04_LIG372_SD34	B03_E12_P01-E04_LIG372	0	0
B04_F01_P01-E01_LIG237_SD34	B04_F01_P01-E01_LIG237	0	0
B04_F01_P01-E01_LIG252_SD34	B04_F01_P01-E01_LIG252	0	0.604106
B04_F01_P01-E01_LIG363_SD34	B04_F01_P01-E01_LIG363	0	0
B04_F01_P01-E01_LIG373_SD34	B04_F01_P01-E01_LIG373	0	0
B04_F01_P01-E02_LIG197_SD34	B04_F01_P01-E02_LIG197	0	0
B04_F01_P01-E02_LIG205_SD34	B04_F01_P01-E02_LIG205	0	0
B04_F01_P01-E02_LIG357_SD34	B04_F01_P01-E02_LIG357	0.433	0
B04_F01_P01-E03_LIG333_SD34	B04_F01_P01-E03_LIG333	0	0
B04_F01_P01-E03_LIG353_SD34	B04_F01_P01-E03_LIG353	0	0
B04_F01_P01-E04_LIG249_SD34	B04_F01_P01-E04_LIG249	0	0
B04_F01_P01-E04_LIG255_SD34	B04_F01_P01-E04_LIG255	0	0
B04_F01_P01-E04_LIG280_SD34	B04_F01_P01-E04_LIG280	0	0
B04_F01_P01-E04_LIG342_SD34	B04_F01_P01-E04_LIG342	0	0
B04_F01_P01-E04_LIG351_SD34	B04_F01_P01-E04_LIG351	0	0
B04_F02_P01-E01_LIG227_SD34	B04_F02_P01-E01_LIG227	0	0
B04_F02_P01-E01_LIG233_SD34	B04_F02_P01-E01_LIG233	0	0
B04_F02_P01-E01_LIG235_SD34	B04_F02_P01-E01_LIG235	0	0
B04_F02_P01-E01_LIG252_SD34	B04_F02_P01-E01_LIG252	0	0
B04_F02_P01-E01_LIG264_SD34	B04_F02_P01-E01_LIG264	0	0
B04_F02_P01-E01_LIG274_SD34	B04_F02_P01-E01_LIG274	0	0
B04_F02_P01-E01_LIG282_SD34	B04_F02_P01-E01_LIG282	0	0
B04_F02_P01-E01_LIG325_SD34	B04_F02_P01-E01_LIG325	0	0
B04_F02_P01-E01_LIG365_SD34	B04_F02_P01-E01_LIG365	0	0
B04_F02_P01-E01_LIG366_SD34	B04_F02_P01-E01_LIG366	0	0
B04_F02_P01-E01_LIG374_SD34	B04_F02_P01-E01_LIG374	0	0
B04_F02_P01-E02_LIG235_SD34	B04_F02_P01-E02_LIG235	0	0.975626
B04_F02_P01-E02_LIG253_SD34	B04_F02_P01-E02_LIG253	0	0
B04_F02_P01-E02_LIG268_SD34	B04_F02_P01-E02_LIG268	0	0
B04_F02_P01-E02_LIG280_SD34	B04_F02_P01-E02_LIG280	0	0
B04_F02_P01-E02_LIG374_SD34	B04_F02_P01-E02_LIG374	0	0.346994
B04_F02_P01-E03_LIG229_SD34	B04_F02_P01-E03_LIG229	0	0
B04_F02_P01-E03_LIG236_SD34	B04_F02_P01-E03_LIG236	0	0
B04_F02_P01-E03_LIG357_SD34	B04_F02_P01-E03_LIG357	0	0
B04_F02_P01-E03_LIG362_SD34	B04_F02_P01-E03_LIG362	0	0
B04_F02_P01-E03_LIG380_SD34	B04_F02_P01-E03_LIG380	0	0
B04_F02_P01-E04_LIG231_SD34	B04_F02_P01-E04_LIG231	0	0
B04_F02_P01-E04_LIG261_SD34	B04_F02_P01-E04_LIG261	0	0
B04_F02_P01-E04_LIG262_SD34	B04_F02_P01-E04_LIG262	0	0
B04_F02_P01-E04_LIG337_SD34	B04_F02_P01-E04_LIG337	0	0
B04_F02_P01-E04_LIG352_SD34	B04_F02_P01-E04_LIG352	0	0
B04_F02_P01-E04_LIG359_SD34	B04_F02_P01-E04_LIG359	0	0
B04_F02_P01-E04_LIG364_SD34	B04_F02_P01-E04_LIG364	0	0
B04_F02_P01-E04_LIG384_SD34	B04_F02_P01-E04_LIG384	0	0
B04_F03_P01-E01_LIG196_SD34	B04_F03_P01-E01_LIG196	0	0
B04_F03_P01-E01_LIG242_SD34	B04_F03_P01-E01_LIG242	0	0
B04_F03_P01-E01_LIG244_SD34	B04_F03_P01-E01_LIG244	0	0
B04_F03_P01-E01_LIG272_SD34	B04_F03_P01-E01_LIG272	0	0.261549
B04_F03_P01-E01_LIG274_SD34	B04_F03_P01-E01_LIG274	0	0
B04_F03_P01-E01_LIG288_SD34	B04_F03_P01-E01_LIG288	0	0
B04_F03_P01-E01_LIG317_SD34	B04_F03_P01-E01_LIG317	0	0
B04_F03_P01-E01_LIG318_SD34	B04_F03_P01-E01_LIG318	0	0
B04_F03_P01-E01_LIG380_SD34	B04_F03_P01-E01_LIG380	0	0
B04_F03_P01-E02_LIG252_SD34	B04_F03_P01-E02_LIG252	0	0
B04_F03_P01-E02_LIG267_SD34	B04_F03_P01-E02_LIG267	0	0
B04_F03_P01-E02_LIG273_SD34	B04_F03_P01-E02_LIG273	0	0
B04_F03_P01-E02_LIG327_SD34	B04_F03_P01-E02_LIG327	0	0
B04_F03_P01-E02_LIG353_SD34	B04_F03_P01-E02_LIG353	0	0
B04_F03_P01-E02_LIG362_SD34	B04_F03_P01-E02_LIG362	0	0
B04_F03_P01-E03_LIG218_SD34	B04_F03_P01-E03_LIG218	0	0
B04_F03_P01-E03_LIG254_SD34	B04_F03_P01-E03_LIG254	0	1.0834
B04_F03_P01-E03_LIG366_SD34	B04_F03_P01-E03_LIG366	0.975626	0
B04_F03_P01-E03_LIG369_SD34	B04_F03_P01-E03_LIG369	0	0
B04_F03_P01-E03_LIG375_SD34	B04_F03_P01-E03_LIG375	0	0
B04_F03_P01-E04_LIG208_SD34	B04_F03_P01-E04_LIG208	0	1.40603
B04_F03_P01-E04_LIG246_SD34	B04_F03_P01-E04_LIG246	0	0
B04_F03_P01-E04_LIG278_SD34	B04_F03_P01-E04_LIG278	0	0
B04_F03_P01-E04_LIG330_SD34	B04_F03_P01-E04_LIG330	0	0
B04_F03_P01-E04_LIG352_SD34	B04_F03_P01-E04_LIG352	0	0
B04_F03_P01-E04_LIG354_SD34	B04_F03_P01-E04_LIG354	0	0
B04_F03_P01-E04_LIG363_SD34	B04_F03_P01-E04_LIG363	0	0
B04_F03_P01-E04_LIG381_SD34	B04_F03_P01-E04_LIG381	0	0
B04_F04_P01-E01_LIG316_SD34	B04_F04_P01-E01_LIG316	0	0
B04_F04_P01-E01_LIG375_SD34	B04_F04_P01-E01_LIG375	0	0
B04_F04_P01-E01_LIG379_SD34	B04_F04_P01-E01_LIG379	0	0
B04_F04_P01-E02_LIG231_SD34	B04_F04_P01-E02_LIG231	0	0
B04_F04_P01-E02_LIG354_SD34	B04_F04_P01-E02_LIG354	0	0
B04_F04_P01-E02_LIG362_SD34	B04_F04_P01-E02_LIG362	0	0
B04_F04_P01-E02_LIG376_SD34	B04_F04_P01-E02_LIG376	0	0
B04_F04_P01-E03_LIG260_SD34	B04_F04_P01-E03_LIG260	0	0
B04_F04_P01-E03_LIG273_SD34	B04_F04_P01-E03_LIG273	1.3926	0
B04_F04_P01-E03_LIG365_SD34	B04_F04_P01-E03_LIG365	0	0
B04_F04_P01-E04_LIG228_SD34	B04_F04_P01-E04_LIG228	0	1.29942
B04_F04_P01-E04_LIG231_SD34	B04_F04_P01-E04_LIG231	0.554982	0
B04_F04_P01-E04_LIG239_SD34	B04_F04_P01-E04_LIG239	0	0
B04_F04_P01-E04_LIG263_SD34	B04_F04_P01-E04_LIG263	0	0
B04_F04_P01-E04_LIG264_SD34	B04_F04_P01-E04_LIG264	0	0
B04_F04_P01-E04_LIG265_SD34	B04_F04_P01-E04_LIG265	0	0
B04_F04_P01-E04_LIG266_SD34	B04_F04_P01-E04_LIG266	0	0
B04_F04_P01-E04_LIG275_SD34	B04_F04_P01-E04_LIG275	0	0
B04_F04_P01-E04_LIG337_SD34	B04_F04_P01-E04_LIG337	0	0
B04_F05_P01-E01_LIG202_SD34	B04_F05_P01-E01_LIG202	0	0
B04_F05_P01-E01_LIG230_SD34	B04_F05_P01-E01_LIG230	0.682891	0
B04_F05_P01-E01_LIG240_SD34	B04_F05_P01-E01_LIG240	0	0.495209
B04_F05_P01-E01_LIG243_SD34	B04_F05_P01-E01_LIG243	0	0
B04_F05_P01-E01_LIG260_SD34	B04_F05_P01-E01_LIG260	0	1.58034
B04_F05_P01-E01_LIG277_SD34	B04_F05_P01-E01_LIG277	0	0
B04_F05_P01-E01_LIG284_SD34	B04_F05_P01-E01_LIG284	0	0
B04_F05_P01-E01_LIG341_SD34	B04_F05_P01-E01_LIG341	0	0
B04_F05_P01-E01_LIG368_SD34	B04_F05_P01-E01_LIG368	0	0.939811
B04_F05_P01-E02_LIG240_SD34	B04_F05_P01-E02_LIG240	0	0
B04_F05_P01-E02_LIG270_SD34	B04_F05_P01-E02_LIG270	0	0
B04_F05_P01-E02_LIG275_SD34	B04_F05_P01-E02_LIG275	0	0
B04_F05_P01-E02_LIG279_SD34	B04_F05_P01-E02_LIG279	0	0
B04_F05_P01-E02_LIG280_SD34	B04_F05_P01-E02_LIG280	0	0
B04_F05_P01-E03_LIG273_SD34	B04_F05_P01-E03_LIG273	0	0.33283
B04_F05_P01-E03_LIG370_SD34	B04_F05_P01-E03_LIG370	0	0
B04_F05_P01-E04_LIG205_SD34	B04_F05_P01-E04_LIG205	0	0
B04_F05_P01-E04_LIG220_SD34	B04_F05_P01-E04_LIG220	0	0
B04_F05_P01-E04_LIG270_SD34	B04_F05_P01-E04_LIG270	0	1.00802
B04_F05_P01-E04_LIG273_SD34	B04_F05_P01-E04_LIG273	0	0
B04_F05_P01-E04_LIG281_SD34	B04_F05_P01-E04_LIG281	0	0
B04_F05_P01-E04_LIG325_SD34	B04_F05_P01-E04_LIG325	0	0
B04_F05_P01-E04_LIG350_SD34	B04_F05_P01-E04_LIG350	0	0.994662
B04_F05_P01-E04_LIG363_SD34	B04_F05_P01-E04_LIG363	0	0
B04_F05_P01-E04_LIG377_SD34	B04_F05_P01-E04_LIG377	0	0
B04_F06_P01-E01_LIG213_SD34	B04_F06_P01-E01_LIG213	0	0
B04_F06_P01-E01_LIG248_SD34	B04_F06_P01-E01_LIG248	0	0
B04_F06_P01-E01_LIG249_SD34	B04_F06_P01-E01_LIG249	0	0
B04_F06_P01-E01_LIG302_SD34	B04_F06_P01-E01_LIG302	0	0
B04_F06_P01-E02_LIG239_SD34	B04_F06_P01-E02_LIG239	0	0
B04_F06_P01-E02_LIG254_SD34	B04_F06_P01-E02_LIG254	0	0
B04_F06_P01-E02_LIG285_SD34	B04_F06_P01-E02_LIG285	0	0
B04_F06_P01-E02_LIG314_SD34	B04_F06_P01-E02_LIG314	0	0
B04_F06_P01-E02_LIG338_SD34	B04_F06_P01-E02_LIG338	0	1.27503
B04_F06_P01-E03_LIG221_SD34	B04_F06_P01-E03_LIG221	0	0
B04_F06_P01-E03_LIG260_SD34	B04_F06_P01-E03_LIG260	0.397889	0
B04_F06_P01-E03_LIG269_SD34	B04_F06_P01-E03_LIG269	0	0
B04_F06_P01-E04_LIG241_SD34	B04_F06_P01-E04_LIG241	0	0
B04_F06_P01-E04_LIG251_SD34	B04_F06_P01-E04_LIG251	0.170281	0
B04_F06_P01-E04_LIG281_SD34	B04_F06_P01-E04_LIG281	0.347848	0
B04_F06_P01-E04_LIG345_SD34	B04_F06_P01-E04_LIG345	0	0.499337
B04_F06_P01-E04_LIG369_SD34	B04_F06_P01-E04_LIG369	0	0.348994
B04_F07_P01-E01_LIG199_SD34	B04_F07_P01-E01_LIG199	0	0
B04_F07_P01-E01_LIG241_SD34	B04_F07_P01-E01_LIG241	1.44818	0
B04_F07_P01-E01_LIG273_SD34	B04_F07_P01-E01_LIG273	0	0
B04_F07_P01-E01_LIG280_SD34	B04_F07_P01-E01_LIG280	0	0
B04_F07_P01-E01_LIG321_SD34	B04_F07_P01-E01_LIG321	0	0.365561
B04_F07_P01-E01_LIG328_SD34	B04_F07_P01-E01_LIG328	0	0.468678
B04_F07_P01-E01_LIG333_SD34	B04_F07_P01-E01_LIG333	0	0
B04_F07_P01-E02_LIG267_SD34	B04_F07_P01-E02_LIG267	0	0
B04_F07_P01-E02_LIG380_SD34	B04_F07_P01-E02_LIG380	0	0.143318
B04_F07_P01-E03_LIG232_SD34	B04_F07_P01-E03_LIG232	0	0
B04_F07_P01-E03_LIG250_SD34	B04_F07_P01-E03_LIG250	0.78501	0
B04_F07_P01-E03_LIG367_SD34	B04_F07_P01-E03_LIG367	0	0
B04_F07_P01-E03_LIG380_SD34	B04_F07_P01-E03_LIG380	1.46589	0
B04_F07_P01-E04_LIG211_SD34	B04_F07_P01-E04_LIG211	0	0
B04_F07_P01-E04_LIG251_SD34	B04_F07_P01-E04_LIG251	0	0
B04_F07_P01-E04_LIG328_SD34	B04_F07_P01-E04_LIG328	0	0
B04_F07_P01-E04_LIG356_SD34	B04_F07_P01-E04_LIG356	0.647529	0
B04_F07_P01-E04_LIG380_SD34	B04_F07_P01-E04_LIG380	0	0
B04_F08_P01-E01_LIG241_SD34	B04_F08_P01-E01_LIG241	0	0
B04_F08_P01-E01_LIG275_SD34	B04_F08_P01-E01_LIG275	0	0.211241
B04_F08_P01-E01_LIG325_SD34	B04_F08_P01-E01_LIG325	0	0
B04_F08_P01-E01_LIG348_SD34	B04_F08_P01-E01_LIG348	0	0
B04_F08_P01-E01_LIG374_SD34	B04_F08_P01-E01_LIG374	0	0
B04_F08_P01-E02_LIG223_SD34	B04_F08_P01-E02_LIG223	0	0
B04_F08_P01-E02_LIG240_SD34	B04_F08_P01-E02_LIG240	0	0
B04_F08_P01-E02_LIG256_SD34	B04_F08_P01-E02_LIG256	0	0
B04_F08_P01-E02_LIG322_SD34	B04_F08_P01-E02_LIG322	0	0
B04_F08_P01-E02_LIG350_SD34	B04_F08_P01-E02_LIG350	0	0.858234
B04_F08_P01-E02_LIG352_SD34	B04_F08_P01-E02_LIG352	0	0.306844
B04_F08_P01-E02_LIG358_SD34	B04_F08_P01-E02_LIG358	0.349859	0
B04_F08_P01-E03_LIG238_SD34	B04_F08_P01-E03_LIG238	0	0
B04_F08_P01-E03_LIG240_SD34	B04_F08_P01-E03_LIG240	0	0
B04_F08_P01-E03_LIG265_SD34	B04_F08_P01-E03_LIG265	0	0
B04_F08_P01-E03_LIG286_SD34	B04_F08_P01-E03_LIG286	0	0
B04_F08_P01-E03_LIG288_SD34	B04_F08_P01-E03_LIG288	0	0
B04_F08_P01-E03_LIG328_SD34	B04_F08_P01-E03_LIG328	0	0
B04_F08_P01-E03_LIG377_SD34	B04_F08_P01-E03_LIG377	0	0
B04_F08_P01-E03_LIG382_SD34	B04_F08_P01-E03_LIG382	0	0.679885
B04_F08_P01-E04_LIG206_SD34	B04_F08_P01-E04_LIG206	0	0
B04_F08_P01-E04_LIG209_SD34	B04_F08_P01-E04_LIG209	0	0
B04_F08_P01-E04_LIG219_SD34	B04_F08_P01-E04_LIG219	0	0
B04_F08_P01-E04_LIG241_SD34	B04_F08_P01-E04_LIG241	0	0
B04_F08_P01-E04_LIG243_SD34	B04_F08_P01-E04_LIG243	0	0
B04_F08_P01-E04_LIG258_SD34	B04_F08_P01-E04_LIG258	0	0
B04_F08_P01-E04_LIG275_SD34	B04_F08_P01-E04_LIG275	0.119283	0
B04_F08_P01-E04_LIG280_SD34	B04_F08_P01-E04_LIG280	0.663121	0
B04_F08_P01-E04_LIG288_SD34	B04_F08_P01-E04_LIG288	1.41149	0
B04_F08_P01-E04_LIG325_SD34	B04_F08_P01-E04_LIG325	0	0
B04_F08_P01-E04_LIG361_SD34	B04_F08_P01-E04_LIG361	0	0
B04_F08_P01-E04_LIG381_SD34	B04_F08_P01-E04_LIG381	0.081197	0
B04_F09_P01-E01_LIG243_SD34	B04_F09_P01-E01_LIG243	0	0
B04_F09_P01-E01_LIG254_SD34	B04_F09_P01-E01_LIG254	0	0
B04_F09_P01-E01_LIG263_SD34	B04_F09_P01-E01_LIG263	0	0
B04_F09_P01-E01_LIG268_SD34	B04_F09_P01-E01_LIG268	0	0
B04_F09_P01-E01_LIG284_SD34	B04_F09_P01-E01_LIG284	0	0
B04_F09_P01-E01_LIG352_SD34	B04_F09_P01-E01_LIG352	0	0
B04_F09_P01-E01_LIG369_SD34	B04_F09_P01-E01_LIG369	0	0
B04_F09_P01-E02_LIG251_SD34	B04_F09_P01-E02_LIG251	0	0
B04_F09_P01-E02_LIG253_SD34	B04_F09_P01-E02_LIG253	0	0
B04_F09_P01-E02_LIG282_SD34	B04_F09_P01-E02_LIG282	0	1.04284
B04_F09_P01-E02_LIG339_SD34	B04_F09_P01-E02_LIG339	0	0
B04_F09_P01-E03_LIG249_SD34	B04_F09_P01-E03_LIG249	0	0.600612
B04_F09_P01-E03_LIG273_SD34	B04_F09_P01-E03_LIG273	0.679512	0
B04_F09_P01-E03_LIG350_SD34	B04_F09_P01-E03_LIG350	0	0
B04_F09_P01-E03_LIG370_SD34	B04_F09_P01-E03_LIG370	0	0
B04_F09_P01-E03_LIG372_SD34	B04_F09_P01-E03_LIG372	0	0
B04_F09_P01-E04_LIG208_SD34	B04_F09_P01-E04_LIG208	0	0
B04_F09_P01-E04_LIG244_SD34	B04_F09_P01-E04_LIG244	0	0
B04_F09_P01-E04_LIG256_SD34	B04_F09_P01-E04_LIG256	0.816594	0
B04_F09_P01-E04_LIG262_SD34	B04_F09_P01-E04_LIG262	0	0
B04_F09_P01-E04_LIG270_SD34	B04_F09_P01-E04_LIG270	0	0
B04_F09_P01-E04_LIG277_SD34	B04_F09_P01-E04_LIG277	0	0
B04_F09_P01-E04_LIG279_SD34	B04_F09_P01-E04_LIG279	0	0
B04_F09_P01-E04_LIG309_SD34	B04_F09_P01-E04_LIG309	0	0
B04_F09_P01-E04_LIG315_SD34	B04_F09_P01-E04_LIG315	0	0
B04_F09_P01-E04_LIG373_SD34	B04_F09_P01-E04_LIG373	0.515303	0
B04_F10_P01-E01_LIG352_SD34	B04_F10_P01-E01_LIG352	0	0
B04_F10_P01-E01_LIG359_SD34	B04_F10_P01-E01_LIG359	0	0
B04_F10_P01-E02_LIG242_SD34	B04_F10_P01-E02_LIG242	0	0
B04_F10_P01-E02_LIG245_SD34	B04_F10_P01-E02_LIG245	0	0.947649
B04_F10_P01-E02_LIG246_SD34	B04_F10_P01-E02_LIG246	0	0
B04_F10_P01-E02_LIG272_SD34	B04_F10_P01-E02_LIG272	0	0
B04_F10_P01-E02_LIG273_SD34	B04_F10_P01-E02_LIG273	0	0
B04_F10_P01-E02_LIG277_SD34	B04_F10_P01-E02_LIG277	0	0
B04_F10_P01-E02_LIG286_SD34	B04_F10_P01-E02_LIG286	0	0
B04_F10_P01-E02_LIG287_SD34	B04_F10_P01-E02_LIG287	0	0
B04_F10_P01-E02_LIG341_SD34	B04_F10_P01-E02_LIG341	0	0.788053
B04_F10_P01-E03_LIG225_SD34	B04_F10_P01-E03_LIG225	0	0
B04_F10_P01-E03_LIG230_SD34	B04_F10_P01-E03_LIG230	0	0
B04_F10_P01-E03_LIG288_SD34	B04_F10_P01-E03_LIG288	0	0
B04_F10_P01-E03_LIG336_SD34	B04_F10_P01-E03_LIG336	0	0
B04_F10_P01-E04_LIG199_SD34	B04_F10_P01-E04_LIG199	0	0
B04_F10_P01-E04_LIG240_SD34	B04_F10_P01-E04_LIG240	1.53742	0
B04_F10_P01-E04_LIG242_SD34	B04_F10_P01-E04_LIG242	0	0
B04_F10_P01-E04_LIG276_SD34	B04_F10_P01-E04_LIG276	0.587457	0
B04_F10_P01-E04_LIG355_SD34	B04_F10_P01-E04_LIG355	0	0
B04_F10_P01-E04_LIG358_SD34	B04_F10_P01-E04_LIG358	0.807644	0
B04_F11_P01-E01_LIG208_SD34	B04_F11_P01-E01_LIG208	0.317395	0
B04_F11_P01-E01_LIG222_SD34	B04_F11_P01-E01_LIG222	0	1.14949
B04_F11_P01-E01_LIG247_SD34	B04_F11_P01-E01_LIG247	0	0
B04_F11_P01-E01_LIG270_SD34	B04_F11_P01-E01_LIG270	0	0
B04_F11_P01-E01_LIG271_SD34	B04_F11_P01-E01_LIG271	0	0
B04_F11_P01-E01_LIG275_SD34	B04_F11_P01-E01_LIG275	0	0
B04_F11_P01-E01_LIG283_SD34	B04_F11_P01-E01_LIG283	0	0
B04_F11_P01-E01_LIG315_SD34	B04_F11_P01-E01_LIG315	0	0
B04_F11_P01-E02_LIG233_SD34	B04_F11_P01-E02_LIG233	0	0
B04_F11_P01-E02_LIG247_SD34	B04_F11_P01-E02_LIG247	0	0
B04_F11_P01-E02_LIG255_SD34	B04_F11_P01-E02_LIG255	0	1.12104
B04_F11_P01-E02_LIG274_SD34	B04_F11_P01-E02_LIG274	0	0
B04_F11_P01-E02_LIG287_SD34	B04_F11_P01-E02_LIG287	0	0
B04_F11_P01-E02_LIG364_SD34	B04_F11_P01-E02_LIG364	0	0
B04_F11_P01-E03_LIG255_SD34	B04_F11_P01-E03_LIG255	0.816594	0
B04_F11_P01-E03_LIG333_SD34	B04_F11_P01-E03_LIG333	0	0
B04_F11_P01-E04_LIG207_SD34	B04_F11_P01-E04_LIG207	0.2941	0
B04_F11_P01-E04_LIG208_SD34	B04_F11_P01-E04_LIG208	0	0
B04_F11_P01-E04_LIG224_SD34	B04_F11_P01-E04_LIG224	0	0
B04_F11_P01-E04_LIG239_SD34	B04_F11_P01-E04_LIG239	0	0
B04_F11_P01-E04_LIG256_SD34	B04_F11_P01-E04_LIG256	0	0
B04_F11_P01-E04_LIG270_SD34	B04_F11_P01-E04_LIG270	0	0
B04_F11_P01-E04_LIG279_SD34	B04_F11_P01-E04_LIG279	0.244854	0
B04_F11_P01-E04_LIG284_SD34	B04_F11_P01-E04_LIG284	0	0
B04_F11_P01-E04_LIG332_SD34	B04_F11_P01-E04_LIG332	0	0
B04_F11_P01-E04_LIG342_SD34	B04_F11_P01-E04_LIG342	0	0
B04_F11_P01-E04_LIG381_SD34	B04_F11_P01-E04_LIG381	0	0
B04_F12_P01-E01_LIG241_SD34	B04_F12_P01-E01_LIG241	0	0
B04_F12_P01-E01_LIG266_SD34	B04_F12_P01-E01_LIG266	0	0
B04_F12_P01-E01_LIG279_SD34	B04_F12_P01-E01_LIG279	0	0
B04_F12_P01-E01_LIG351_SD34	B04_F12_P01-E01_LIG351	0.886631	0
B04_F12_P01-E01_LIG360_SD34	B04_F12_P01-E01_LIG360	0	0.624099
B04_F12_P01-E01_LIG366_SD34	B04_F12_P01-E01_LIG366	0	0
B04_F12_P01-E01_LIG370_SD34	B04_F12_P01-E01_LIG370	0	0
B04_F12_P01-E02_LIG229_SD34	B04_F12_P01-E02_LIG229	0	0
B04_F12_P01-E02_LIG235_SD34	B04_F12_P01-E02_LIG235	0	0
B04_F12_P01-E02_LIG251_SD34	B04_F12_P01-E02_LIG251	0	0.1711
B04_F12_P01-E02_LIG253_SD34	B04_F12_P01-E02_LIG253	0	0
B04_F12_P01-E02_LIG274_SD34	B04_F12_P01-E02_LIG274	0.663832	0
B04_F12_P01-E02_LIG282_SD34	B04_F12_P01-E02_LIG282	0	0
B04_F12_P01-E02_LIG287_SD34	B04_F12_P01-E02_LIG287	0	0
B04_F12_P01-E02_LIG376_SD34	B04_F12_P01-E02_LIG376	0	0.307511
B04_F12_P01-E02_LIG380_SD34	B04_F12_P01-E02_LIG380	0	0
B04_F12_P01-E03_LIG217_SD34	B04_F12_P01-E03_LIG217	0	0
B04_F12_P01-E03_LIG223_SD34	B04_F12_P01-E03_LIG223	0	0
B04_F12_P01-E03_LIG224_SD34	B04_F12_P01-E03_LIG224	0	0
B04_F12_P01-E03_LIG250_SD34	B04_F12_P01-E03_LIG250	0	0.607198
B04_F12_P01-E03_LIG272_SD34	B04_F12_P01-E03_LIG272	0	0
B04_F12_P01-E03_LIG344_SD34	B04_F12_P01-E03_LIG344	0	0
B04_F12_P01-E03_LIG362_SD34	B04_F12_P01-E03_LIG362	0	0
B04_F12_P01-E03_LIG373_SD34	B04_F12_P01-E03_LIG373	0	0
B04_F12_P01-E04_LIG213_SD34	B04_F12_P01-E04_LIG213	0	0
B04_F12_P01-E04_LIG215_SD34	B04_F12_P01-E04_LIG215	0	0
B04_F12_P01-E04_LIG225_SD34	B04_F12_P01-E04_LIG225	0	0.240161
B04_F12_P01-E04_LIG257_SD34	B04_F12_P01-E04_LIG257	0	0
B04_F12_P01-E04_LIG265_SD34	B04_F12_P01-E04_LIG265	0.55351	0
B04_F12_P01-E04_LIG272_SD34	B04_F12_P01-E04_LIG272	0	0
B04_F12_P01-E04_LIG281_SD34	B04_F12_P01-E04_LIG281	0	0
B04_F12_P01-E04_LIG317_SD34	B04_F12_P01-E04_LIG317	0	0
B04_F12_P01-E04_LIG321_SD34	B04_F12_P01-E04_LIG321	0	0
B04_F12_P01-E04_LIG363_SD34	B04_F12_P01-E04_LIG363	0	0.444889
B04_F12_P01-E04_LIG373_SD34	B04_F12_P01-E04_LIG373	0	0
B05_G01_P01-E01_LIG252_SD34	B05_G01_P01-E01_LIG252	0	0
B05_G01_P01-E01_LIG276_SD34	B05_G01_P01-E01_LIG276	0	0
B05_G01_P01-E01_LIG283_SD34	B05_G01_P01-E01_LIG283	0	0
B05_G01_P01-E01_LIG285_SD34	B05_G01_P01-E01_LIG285	0	0
B05_G01_P01-E01_LIG313_SD34	B05_G01_P01-E01_LIG313	0	0
B05_G01_P01-E01_LIG331_SD34	B05_G01_P01-E01_LIG331	0	0
B05_G01_P01-E02_LIG235_SD34	B05_G01_P01-E02_LIG235	0	0
B05_G01_P01-E02_LIG251_SD34	B05_G01_P01-E02_LIG251	0	0
B05_G01_P01-E02_LIG264_SD34	B05_G01_P01-E02_LIG264	0	0
B05_G01_P01-E02_LIG267_SD34	B05_G01_P01-E02_LIG267	0	0
B05_G01_P01-E02_LIG347_SD34	B05_G01_P01-E02_LIG347	0	0
B05_G01_P01-E02_LIG357_SD34	B05_G01_P01-E02_LIG357	0	0
B05_G01_P01-E02_LIG367_SD34	B05_G01_P01-E02_LIG367	0	0
B05_G01_P01-E03_LIG239_SD34	B05_G01_P01-E03_LIG239	0	0
B05_G01_P01-E03_LIG255_SD34	B05_G01_P01-E03_LIG255	0	0
B05_G01_P01-E03_LIG273_SD34	B05_G01_P01-E03_LIG273	0	0.841663
B05_G01_P01-E03_LIG344_SD34	B05_G01_P01-E03_LIG344	0	0
B05_G01_P01-E03_LIG378_SD34	B05_G01_P01-E03_LIG378	0	0
B05_G01_P01-E04_LIG236_SD34	B05_G01_P01-E04_LIG236	0.655749	0
B05_G01_P01-E04_LIG244_SD34	B05_G01_P01-E04_LIG244	0	0
B05_G01_P01-E04_LIG288_SD34	B05_G01_P01-E04_LIG288	0	0
B05_G01_P01-E04_LIG328_SD34	B05_G01_P01-E04_LIG328	1.38995	0
B05_G01_P01-E04_LIG362_SD34	B05_G01_P01-E04_LIG362	0	0
B05_G01_P01-E04_LIG364_SD34	B05_G01_P01-E04_LIG364	0	0
B05_G02_P01-E01_LIG230_SD34	B05_G02_P01-E01_LIG230	0	0
B05_G02_P01-E01_LIG288_SD34	B05_G02_P01-E01_LIG288	0	1.45697
B05_G02_P01-E01_LIG323_SD34	B05_G02_P01-E01_LIG323	0	0
B05_G02_P01-E01_LIG348_SD34	B05_G02_P01-E01_LIG348	0	0
B05_G02_P01-E01_LIG359_SD34	B05_G02_P01-E01_LIG359	0	0
B05_G02_P01-E01_LIG370_SD34	B05_G02_P01-E01_LIG370	0	0
B05_G02_P01-E02_LIG253_SD34	B05_G02_P01-E02_LIG253	0	0
B05_G02_P01-E02_LIG254_SD34	B05_G02_P01-E02_LIG254	0	0
B05_G02_P01-E02_LIG267_SD34	B05_G02_P01-E02_LIG267	0	0
B05_G02_P01-E02_LIG336_SD34	B05_G02_P01-E02_LIG336	0	0
B05_G02_P01-E02_LIG384_SD34	B05_G02_P01-E02_LIG384	0	0
B05_G02_P01-E03_LIG222_SD34	B05_G02_P01-E03_LIG222	0	0
B05_G02_P01-E03_LIG257_SD34	B05_G02_P01-E03_LIG257	0	0
B05_G02_P01-E03_LIG260_SD34	B05_G02_P01-E03_LIG260	0	0.512152
B05_G02_P01-E03_LIG273_SD34	B05_G02_P01-E03_LIG273	0	0
B05_G02_P01-E03_LIG347_SD34	B05_G02_P01-E03_LIG347	0.520427	0
B05_G02_P01-E03_LIG366_SD34	B05_G02_P01-E03_LIG366	0	0
B05_G02_P01-E03_LIG370_SD34	B05_G02_P01-E03_LIG370	0	0
B05_G02_P01-E03_LIG383_SD34	B05_G02_P01-E03_LIG383	0	0
B05_G02_P01-E04_LIG205_SD34	B05_G02_P01-E04_LIG205	0	0.953335
B05_G02_P01-E04_LIG226_SD34	B05_G02_P01-E04_LIG226	0	0
B05_G02_P01-E04_LIG250_SD34	B05_G02_P01-E04_LIG250	0	0
B05_G02_P01-E04_LIG275_SD34	B05_G02_P01-E04_LIG275	0	0
B05_G02_P01-E04_LIG282_SD34	B05_G02_P01-E04_LIG282	0	0
B05_G02_P01-E04_LIG379_SD34	B05_G02_P01-E04_LIG379	0	0
B05_G03_P01-E01_LIG212_SD34	B05_G03_P01-E01_LIG212	0	0
B05_G03_P01-E01_LIG224_SD34	B05_G03_P01-E01_LIG224	0	0
B05_G03_P01-E02_LIG287_SD34	B05_G03_P01-E02_LIG287	0	0
B05_G03_P01-E02_LIG319_SD34	B05_G03_P01-E02_LIG319	0	0
B05_G03_P01-E02_LIG377_SD34	B05_G03_P01-E02_LIG377	0	0
B05_G03_P01-E03_LIG230_SD34	B05_G03_P01-E03_LIG230	0	0
B05_G03_P01-E03_LIG267_SD34	B05_G03_P01-E03_LIG267	0	0
B05_G03_P01-E03_LIG278_SD34	B05_G03_P01-E03_LIG278	0	0
B05_G03_P01-E04_LIG328_SD34	B05_G03_P01-E04_LIG328	0	0
B05_G03_P01-E04_LIG354_SD34	B05_G03_P01-E04_LIG354	0	0
B05_G03_P01-E04_LIG367_SD34	B05_G03_P01-E04_LIG367	0	0
B05_G04_P01-E01_LIG213_SD34	B05_G04_P01-E01_LIG213	0	0
B05_G04_P01-E01_LIG287_SD34	B05_G04_P01-E01_LIG287	0	0
B05_G04_P01-E01_LIG289_SD34	B05_G04_P01-E01_LIG289	0	1.17236
B05_G04_P01-E02_LIG355_SD34	B05_G04_P01-E02_LIG355	0	0
B05_G04_P01-E03_LIG251_SD34	B05_G04_P01-E03_LIG251	0	0
B05_G04_P01-E03_LIG325_SD34	B05_G04_P01-E03_LIG325	0	0
B05_G04_P01-E03_LIG364_SD34	B05_G04_P01-E03_LIG364	0	0
B05_G04_P01-E04_LIG245_SD34	B05_G04_P01-E04_LIG245	0	0
B05_G04_P01-E04_LIG274_SD34	B05_G04_P01-E04_LIG274	0	0
B05_G04_P01-E04_LIG276_SD34	B05_G04_P01-E04_LIG276	0	1.08643
B05_G04_P01-E04_LIG349_SD34	B05_G04_P01-E04_LIG349	0	0
B05_G05_P01-E01_LIG230_SD34	B05_G05_P01-E01_LIG230	0	0
B05_G05_P01-E01_LIG265_SD34	B05_G05_P01-E01_LIG265	0	0
B05_G05_P01-E01_LIG319_SD34	B05_G05_P01-E01_LIG319	0	0
B05_G05_P01-E01_LIG324_SD34	B05_G05_P01-E01_LIG324	0.679512	0
B05_G05_P01-E01_LIG379_SD34	B05_G05_P01-E01_LIG379	0	0
B05_G05_P01-E02_LIG224_SD34	B05_G05_P01-E02_LIG224	0	0.157707
B05_G05_P01-E02_LIG382_SD34	B05_G05_P01-E02_LIG382	0	0
B05_G05_P01-E03_LIG207_SD34	B05_G05_P01-E03_LIG207	0	0
B05_G05_P01-E03_LIG263_SD34	B05_G05_P01-E03_LIG263	0	0
B05_G05_P01-E03_LIG353_SD34	B05_G05_P01-E03_LIG353	0	0
B05_G05_P01-E03_LIG367_SD34	B05_G05_P01-E03_LIG367	0.372313	0
B05_G05_P01-E04_LIG235_SD34	B05_G05_P01-E04_LIG235	0	0
B05_G05_P01-E04_LIG325_SD34	B05_G05_P01-E04_LIG325	0	0.314185
B05_G05_P01-E04_LIG357_SD34	B05_G05_P01-E04_LIG357	0	0
B05_G05_P01-E04_LIG368_SD34	B05_G05_P01-E04_LIG368	0	0
B05_G05_P01-E04_LIG372_SD34	B05_G05_P01-E04_LIG372	0	0
B05_G06_P01-E01_LIG206_SD34	B05_G06_P01-E01_LIG206	0	0
B05_G06_P01-E01_LIG268_SD34	B05_G06_P01-E01_LIG268	0	0
B05_G06_P01-E02_LIG223_SD34	B05_G06_P01-E02_LIG223	0	0
B05_G06_P01-E02_LIG269_SD34	B05_G06_P01-E02_LIG269	0	0
B05_G06_P01-E02_LIG270_SD34	B05_G06_P01-E02_LIG270	0.203773	0
B05_G06_P01-E02_LIG280_SD34	B05_G06_P01-E02_LIG280	0	0
B05_G06_P01-E02_LIG327_SD34	B05_G06_P01-E02_LIG327	0.0199765	0
B05_G06_P01-E02_LIG375_SD34	B05_G06_P01-E02_LIG375	0	0
B05_G06_P01-E03_LIG216_SD34	B05_G06_P01-E03_LIG216	0	0
B05_G06_P01-E03_LIG225_SD34	B05_G06_P01-E03_LIG225	0	0
B05_G06_P01-E03_LIG352_SD34	B05_G06_P01-E03_LIG352	0	0
B05_G06_P01-E04_LIG243_SD34	B05_G06_P01-E04_LIG243	0	0
B05_G06_P01-E04_LIG249_SD34	B05_G06_P01-E04_LIG249	0	0
B05_G06_P01-E04_LIG268_SD34	B05_G06_P01-E04_LIG268	0	0
B05_G06_P01-E04_LIG301_SD34	B05_G06_P01-E04_LIG301	0	0
B05_G06_P01-E04_LIG316_SD34	B05_G06_P01-E04_LIG316	0	0
B05_G06_P01-E04_LIG323_SD34	B05_G06_P01-E04_LIG323	0	0
B05_G06_P01-E04_LIG325_SD34	B05_G06_P01-E04_LIG325	0	0
B05_G06_P01-E04_LIG359_SD34	B05_G06_P01-E04_LIG359	0	0.143511
B05_G06_P01-E04_LIG368_SD34	B05_G06_P01-E04_LIG368	0	0.607643
B05_G07_P01-E01_LIG218_SD34	B05_G07_P01-E01_LIG218	0	0
B05_G07_P01-E01_LIG241_SD34	B05_G07_P01-E01_LIG241	0	0.906703
B05_G07_P01-E01_LIG258_SD34	B05_G07_P01-E01_LIG258	0	0
B05_G07_P01-E01_LIG274_SD34	B05_G07_P01-E01_LIG274	0	0
B05_G07_P01-E01_LIG328_SD34	B05_G07_P01-E01_LIG328	0	0
B05_G07_P01-E01_LIG341_SD34	B05_G07_P01-E01_LIG341	1.65602	0
B05_G07_P01-E02_LIG229_SD34	B05_G07_P01-E02_LIG229	0	0
B05_G07_P01-E02_LIG285_SD34	B05_G07_P01-E02_LIG285	0	0
B05_G07_P01-E02_LIG286_SD34	B05_G07_P01-E02_LIG286	0	0
B05_G07_P01-E03_LIG217_SD34	B05_G07_P01-E03_LIG217	0	0
B05_G07_P01-E03_LIG220_SD34	B05_G07_P01-E03_LIG220	0	0
B05_G07_P01-E03_LIG257_SD34	B05_G07_P01-E03_LIG257	0	0.696767
B05_G07_P01-E03_LIG269_SD34	B05_G07_P01-E03_LIG269	0	0
B05_G07_P01-E03_LIG281_SD34	B05_G07_P01-E03_LIG281	0	0
B05_G07_P01-E03_LIG314_SD34	B05_G07_P01-E03_LIG314	0	0
B05_G07_P01-E03_LIG353_SD34	B05_G07_P01-E03_LIG353	0	0
B05_G07_P01-E03_LIG381_SD34	B05_G07_P01-E03_LIG381	0	0
B05_G07_P01-E03_LIG384_SD34	B05_G07_P01-E03_LIG384	0	0
B05_G07_P01-E04_LIG226_SD34	B05_G07_P01-E04_LIG226	0	1.08039
B05_G07_P01-E04_LIG227_SD34	B05_G07_P01-E04_LIG227	0	0
B05_G07_P01-E04_LIG265_SD34	B05_G07_P01-E04_LIG265	0	0
B05_G07_P01-E04_LIG266_SD34	B05_G07_P01-E04_LIG266	0	1.07146
B05_G07_P01-E04_LIG280_SD34	B05_G07_P01-E04_LIG280	0	0
B05_G07_P01-E04_LIG328_SD34	B05_G07_P01-E04_LIG328	0	0
B05_G07_P01-E04_LIG335_SD34	B05_G07_P01-E04_LIG335	0	0
B05_G07_P01-E04_LIG370_SD34	B05_G07_P01-E04_LIG370	0	0
B05_G08_P01-E01_LIG261_SD34	B05_G08_P01-E01_LIG261	0	0
B05_G08_P01-E01_LIG263_SD34	B05_G08_P01-E01_LIG263	0	0
B05_G08_P01-E01_LIG269_SD34	B05_G08_P01-E01_LIG269	0	0
B05_G08_P01-E01_LIG337_SD34	B05_G08_P01-E01_LIG337	0	0
B05_G08_P01-E01_LIG379_SD34	B05_G08_P01-E01_LIG379	0	0
B05_G08_P01-E02_LIG220_SD34	B05_G08_P01-E02_LIG220	0	0
B05_G08_P01-E02_LIG267_SD34	B05_G08_P01-E02_LIG267	0	0
B05_G08_P01-E03_LIG262_SD34	B05_G08_P01-E03_LIG262	0	0
B05_G08_P01-E03_LIG266_SD34	B05_G08_P01-E03_LIG266	0	0
B05_G08_P01-E03_LIG283_SD34	B05_G08_P01-E03_LIG283	0	0
B05_G08_P01-E03_LIG351_SD34	B05_G08_P01-E03_LIG351	0.761531	0
B05_G08_P01-E03_LIG359_SD34	B05_G08_P01-E03_LIG359	0	0
B05_G08_P01-E03_LIG365_SD34	B05_G08_P01-E03_LIG365	0	0
B05_G08_P01-E03_LIG366_SD34	B05_G08_P01-E03_LIG366	0	0
B05_G08_P01-E04_LIG201_SD34	B05_G08_P01-E04_LIG201	0	0
B05_G08_P01-E04_LIG235_SD34	B05_G08_P01-E04_LIG235	0	0
B05_G08_P01-E04_LIG236_SD34	B05_G08_P01-E04_LIG236	0	0
B05_G08_P01-E04_LIG253_SD34	B05_G08_P01-E04_LIG253	0	0.679512
B05_G08_P01-E04_LIG257_SD34	B05_G08_P01-E04_LIG257	0	0
B05_G08_P01-E04_LIG264_SD34	B05_G08_P01-E04_LIG264	0.257081	0
B05_G08_P01-E04_LIG275_SD34	B05_G08_P01-E04_LIG275	1.05409	0
B05_G08_P01-E04_LIG286_SD34	B05_G08_P01-E04_LIG286	0.155299	0
B05_G08_P01-E04_LIG381_SD34	B05_G08_P01-E04_LIG381	0	0
B05_G09_P01-E01_LIG280_SD34	B05_G09_P01-E01_LIG280	0	0
B05_G09_P01-E01_LIG379_SD34	B05_G09_P01-E01_LIG379	0	0.567056
B05_G09_P01-E02_LIG193_SD34	B05_G09_P01-E02_LIG193	0	0
B05_G09_P01-E02_LIG199_SD34	B05_G09_P01-E02_LIG199	1.13758	0
B05_G09_P01-E02_LIG255_SD34	B05_G09_P01-E02_LIG255	0	0
B05_G09_P01-E02_LIG266_SD34	B05_G09_P01-E02_LIG266	0	0
B05_G09_P01-E02_LIG339_SD34	B05_G09_P01-E02_LIG339	0	0
B05_G09_P01-E02_LIG371_SD34	B05_G09_P01-E02_LIG371	0.406897	0
B05_G09_P01-E02_LIG381_SD34	B05_G09_P01-E02_LIG381	0	0
B05_G09_P01-E03_LIG221_SD34	B05_G09_P01-E03_LIG221	0	0
B05_G09_P01-E03_LIG250_SD34	B05_G09_P01-E03_LIG250	0	0
B05_G09_P01-E03_LIG254_SD34	B05_G09_P01-E03_LIG254	0	0
B05_G09_P01-E03_LIG260_SD34	B05_G09_P01-E03_LIG260	0	0
B05_G09_P01-E03_LIG345_SD34	B05_G09_P01-E03_LIG345	0	0
B05_G09_P01-E03_LIG370_SD34	B05_G09_P01-E03_LIG370	1.00673	0
B05_G09_P01-E04_LIG218_SD34	B05_G09_P01-E04_LIG218	0	0.678952
B05_G09_P01-E04_LIG228_SD34	B05_G09_P01-E04_LIG228	0.793437	0
B05_G09_P01-E04_LIG231_SD34	B05_G09_P01-E04_LIG231	0	0.75519
B05_G09_P01-E04_LIG235_SD34	B05_G09_P01-E04_LIG235	0	0
B05_G09_P01-E04_LIG266_SD34	B05_G09_P01-E04_LIG266	0	0
B05_G09_P01-E04_LIG330_SD34	B05_G09_P01-E04_LIG330	0	0
B05_G09_P01-E04_LIG340_SD34	B05_G09_P01-E04_LIG340	0	0.415918
B05_G09_P01-E04_LIG352_SD34	B05_G09_P01-E04_LIG352	0	0
B05_G09_P01-E04_LIG361_SD34	B05_G09_P01-E04_LIG361	0	0
B05_G09_P01-E04_LIG363_SD34	B05_G09_P01-E04_LIG363	0	0
B05_G10_P01-E01_LIG227_SD34	B05_G10_P01-E01_LIG227	0	0
B05_G10_P01-E01_LIG258_SD34	B05_G10_P01-E01_LIG258	0	0
B05_G10_P01-E01_LIG260_SD34	B05_G10_P01-E01_LIG260	0	0
B05_G10_P01-E01_LIG290_SD34	B05_G10_P01-E01_LIG290	0	0
B05_G10_P01-E01_LIG376_SD34	B05_G10_P01-E01_LIG376	0	0
B05_G10_P01-E02_LIG229_SD34	B05_G10_P01-E02_LIG229	0	0
B05_G10_P01-E02_LIG266_SD34	B05_G10_P01-E02_LIG266	0	0
B05_G10_P01-E02_LIG281_SD34	B05_G10_P01-E02_LIG281	0	0
B05_G10_P01-E02_LIG288_SD34	B05_G10_P01-E02_LIG288	0	0
B05_G10_P01-E02_LIG298_SD34	B05_G10_P01-E02_LIG298	0	0
B05_G10_P01-E03_LIG232_SD34	B05_G10_P01-E03_LIG232	0	0
B05_G10_P01-E03_LIG251_SD34	B05_G10_P01-E03_LIG251	0	0
B05_G10_P01-E03_LIG258_SD34	B05_G10_P01-E03_LIG258	0	0.0753619
B05_G10_P01-E03_LIG262_SD34	B05_G10_P01-E03_LIG262	0	0
B05_G10_P01-E03_LIG286_SD34	B05_G10_P01-E03_LIG286	0	0
B05_G10_P01-E03_LIG288_SD34	B05_G10_P01-E03_LIG288	0	0
B05_G10_P01-E03_LIG325_SD34	B05_G10_P01-E03_LIG325	0	0.449161
B05_G10_P01-E04_LIG206_SD34	B05_G10_P01-E04_LIG206	0	0.516256
B05_G10_P01-E04_LIG222_SD34	B05_G10_P01-E04_LIG222	0	0
B05_G10_P01-E04_LIG235_SD34	B05_G10_P01-E04_LIG235	0	0
B05_G10_P01-E04_LIG240_SD34	B05_G10_P01-E04_LIG240	0	0
B05_G10_P01-E04_LIG256_SD34	B05_G10_P01-E04_LIG256	0	0
B05_G10_P01-E04_LIG284_SD34	B05_G10_P01-E04_LIG284	0	0
B05_G10_P01-E04_LIG287_SD34	B05_G10_P01-E04_LIG287	0	0.425569
B05_G10_P01-E04_LIG340_SD34	B05_G10_P01-E04_LIG340	0	0
B05_G10_P01-E04_LIG357_SD34	B05_G10_P01-E04_LIG357	0	0
B05_G10_P01-E04_LIG371_SD34	B05_G10_P01-E04_LIG371	0	0
B05_G10_P01-E04_LIG379_SD34	B05_G10_P01-E04_LIG379	0	0
B05_G11_P01-E01_LIG246_SD34	B05_G11_P01-E01_LIG246	0.473964	0
B05_G11_P01-E01_LIG253_SD34	B05_G11_P01-E01_LIG253	0	0
B05_G11_P01-E01_LIG332_SD34	B05_G11_P01-E01_LIG332	0	0
B05_G11_P01-E01_LIG375_SD34	B05_G11_P01-E01_LIG375	0	0
B05_G11_P01-E02_LIG253_SD34	B05_G11_P01-E02_LIG253	0	0
B05_G11_P01-E02_LIG259_SD34	B05_G11_P01-E02_LIG259	0	0.303555
B05_G11_P01-E02_LIG266_SD34	B05_G11_P01-E02_LIG266	0	1.31086
B05_G11_P01-E02_LIG344_SD34	B05_G11_P01-E02_LIG344	0	0.567829
B05_G11_P01-E03_LIG247_SD34	B05_G11_P01-E03_LIG247	0	0
B05_G11_P01-E03_LIG248_SD34	B05_G11_P01-E03_LIG248	0.411458	0
B05_G11_P01-E03_LIG255_SD34	B05_G11_P01-E03_LIG255	0	0.349282
B05_G11_P01-E03_LIG271_SD34	B05_G11_P01-E03_LIG271	0	0
B05_G11_P01-E03_LIG281_SD34	B05_G11_P01-E03_LIG281	0	0
B05_G11_P01-E03_LIG288_SD34	B05_G11_P01-E03_LIG288	0	0
B05_G11_P01-E03_LIG327_SD34	B05_G11_P01-E03_LIG327	0	0
B05_G11_P01-E04_LIG217_SD34	B05_G11_P01-E04_LIG217	0	0.802056
B05_G11_P01-E04_LIG241_SD34	B05_G11_P01-E04_LIG241	0	0
B05_G11_P01-E04_LIG243_SD34	B05_G11_P01-E04_LIG243	0	0
B05_G11_P01-E04_LIG254_SD34	B05_G11_P01-E04_LIG254	0	0.768226
B05_G11_P01-E04_LIG262_SD34	B05_G11_P01-E04_LIG262	0	0
B05_G11_P01-E04_LIG297_SD34	B05_G11_P01-E04_LIG297	0	0
B05_G11_P01-E04_LIG329_SD34	B05_G11_P01-E04_LIG329	0.0923039	0
B05_G11_P01-E04_LIG363_SD34	B05_G11_P01-E04_LIG363	0	0
B05_G11_P01-E04_LIG370_SD34	B05_G11_P01-E04_LIG370	0	0
B05_G11_P01-E04_LIG381_SD34	B05_G11_P01-E04_LIG381	0	0
B05_G12_P01-E01_LIG213_SD34	B05_G12_P01-E01_LIG213	0	0
B05_G12_P01-E01_LIG224_SD34	B05_G12_P01-E01_LIG224	0	0
B05_G12_P01-E01_LIG243_SD34	B05_G12_P01-E01_LIG243	1.48926	0
B05_G12_P01-E01_LIG251_SD34	B05_G12_P01-E01_LIG251	0	0
B05_G12_P01-E01_LIG256_SD34	B05_G12_P01-E01_LIG256	0	0
B05_G12_P01-E01_LIG262_SD34	B05_G12_P01-E01_LIG262	0	0
B05_G12_P01-E01_LIG288_SD34	B05_G12_P01-E01_LIG288	0	0
B05_G12_P01-E01_LIG307_SD34	B05_G12_P01-E01_LIG307	0.215103	0
B05_G12_P01-E01_LIG322_SD34	B05_G12_P01-E01_LIG322	0	0
B05_G12_P01-E01_LIG331_SD34	B05_G12_P01-E01_LIG331	0	0
B05_G12_P01-E02_LIG193_SD34	B05_G12_P01-E02_LIG193	0	0
B05_G12_P01-E02_LIG228_SD34	B05_G12_P01-E02_LIG228	0	1.15729
B05_G12_P01-E02_LIG245_SD34	B05_G12_P01-E02_LIG245	0	0
B05_G12_P01-E02_LIG264_SD34	B05_G12_P01-E02_LIG264	0	0
B05_G12_P01-E02_LIG360_SD34	B05_G12_P01-E02_LIG360	0	0
B05_G12_P01-E03_LIG194_SD34	B05_G12_P01-E03_LIG194	0.335595	0
B05_G12_P01-E03_LIG207_SD34	B05_G12_P01-E03_LIG207	1.05981	0
B05_G12_P01-E03_LIG276_SD34	B05_G12_P01-E03_LIG276	0	0
B05_G12_P01-E03_LIG279_SD34	B05_G12_P01-E03_LIG279	0	0
B05_G12_P01-E03_LIG287_SD34	B05_G12_P01-E03_LIG287	0.503535	0
B05_G12_P01-E03_LIG323_SD34	B05_G12_P01-E03_LIG323	0	0
B05_G12_P01-E03_LIG336_SD34	B05_G12_P01-E03_LIG336	0	0
B05_G12_P01-E03_LIG376_SD34	B05_G12_P01-E03_LIG376	0.262678	0
B05_G12_P01-E04_LIG222_SD34	B05_G12_P01-E04_LIG222	0	0
B05_G12_P01-E04_LIG233_SD34	B05_G12_P01-E04_LIG233	0	1.43523
B05_G12_P01-E04_LIG247_SD34	B05_G12_P01-E04_LIG247	0	0
B05_G12_P01-E04_LIG267_SD34	B05_G12_P01-E04_LIG267	0	0
B05_G12_P01-E04_LIG273_SD34	B05_G12_P01-E04_LIG273	0	0
B05_G12_P01-E04_LIG276_SD34	B05_G12_P01-E04_LIG276	0	0
B05_G12_P01-E04_LIG279_SD34	B05_G12_P01-E04_LIG279	0.19916	0
B05_G12_P01-E04_LIG280_SD34	B05_G12_P01-E04_LIG280	0	0
B05_G12_P01-E04_LIG284_SD34	B05_G12_P01-E04_LIG284	0	0
B05_G12_P01-E04_LIG341_SD34	B05_G12_P01-E04_LIG341	0	0
B05_G12_P01-E04_LIG361_SD34	B05_G12_P01-E04_LIG361	0	0
B05_G12_P01-E04_LIG372_SD34	B05_G12_P01-E04_LIG372	0	0
B05_G12_P01-E04_LIG376_SD34	B05_G12_P01-E04_LIG376	0	0
B06_H01_P01-E01_LIG242_SD34	B06_H01_P01-E01_LIG242	0	0
B06_H01_P01-E01_LIG287_SD34	B06_H01_P01-E01_LIG287	0	0
B06_H01_P01-E02_LIG229_SD34	B06_H01_P01-E02_LIG229	0	0
B06_H01_P01-E02_LIG234_SD34	B06_H01_P01-E02_LIG234	0	0
B06_H01_P01-E02_LIG313_SD34	B06_H01_P01-E02_LIG313	0	0
B06_H01_P01-E02_LIG349_SD34	B06_H01_P01-E02_LIG349	0	0
B06_H01_P01-E03_LIG222_SD34	B06_H01_P01-E03_LIG222	0	0
B06_H01_P01-E03_LIG260_SD34	B06_H01_P01-E03_LIG260	0	0
B06_H01_P01-E03_LIG280_SD34	B06_H01_P01-E03_LIG280	0	1.04284
B06_H01_P01-E03_LIG287_SD34	B06_H01_P01-E03_LIG287	0	0
B06_H01_P01-E03_LIG315_SD34	B06_H01_P01-E03_LIG315	0	0
B06_H01_P01-E03_LIG340_SD34	B06_H01_P01-E03_LIG340	0	0
B06_H01_P01-E03_LIG363_SD34	B06_H01_P01-E03_LIG363	0	0
B06_H01_P01-E03_LIG383_SD34	B06_H01_P01-E03_LIG383	0	0
B06_H01_P01-E04_LIG251_SD34	B06_H01_P01-E04_LIG251	0	0
B06_H01_P01-E04_LIG283_SD34	B06_H01_P01-E04_LIG283	0	0
B06_H01_P01-E04_LIG338_SD34	B06_H01_P01-E04_LIG338	0	0
B06_H01_P01-E04_LIG348_SD34	B06_H01_P01-E04_LIG348	0	0
B06_H01_P01-E04_LIG378_SD34	B06_H01_P01-E04_LIG378	0	0
B06_H02_P01-E01_LIG271_SD34	B06_H02_P01-E01_LIG271	0	0
B06_H02_P01-E01_LIG325_SD34	B06_H02_P01-E01_LIG325	0	1.38995
B06_H02_P01-E01_LIG373_SD34	B06_H02_P01-E01_LIG373	0	0
B06_H02_P01-E02_LIG208_SD34	B06_H02_P01-E02_LIG208	0	0
B06_H02_P01-E02_LIG242_SD34	B06_H02_P01-E02_LIG242	0	1.19814
B06_H02_P01-E02_LIG246_SD34	B06_H02_P01-E02_LIG246	0	0.892553
B06_H02_P01-E02_LIG272_SD34	B06_H02_P01-E02_LIG272	0	0
B06_H02_P01-E02_LIG373_SD34	B06_H02_P01-E02_LIG373	0	0
B06_H02_P01-E03_LIG282_SD34	B06_H02_P01-E03_LIG282	0	0
B06_H02_P01-E03_LIG286_SD34	B06_H02_P01-E03_LIG286	0	0
B06_H02_P01-E03_LIG364_SD34	B06_H02_P01-E03_LIG364	0	0
B06_H02_P01-E04_LIG232_SD34	B06_H02_P01-E04_LIG232	0	0
B06_H02_P01-E04_LIG243_SD34	B06_H02_P01-E04_LIG243	0	0
B06_H02_P01-E04_LIG245_SD34	B06_H02_P01-E04_LIG245	0	0
B06_H02_P01-E04_LIG252_SD34	B06_H02_P01-E04_LIG252	0	0
B06_H02_P01-E04_LIG316_SD34	B06_H02_P01-E04_LIG316	0	0
B06_H02_P01-E04_LIG328_SD34	B06_H02_P01-E04_LIG328	0	1.55922
B06_H02_P01-E04_LIG352_SD34	B06_H02_P01-E04_LIG352	0	0
B06_H02_P01-E04_LIG360_SD34	B06_H02_P01-E04_LIG360	0	0
B06_H03_P01-E01_LIG210_SD34	B06_H03_P01-E01_LIG210	0	0
B06_H03_P01-E01_LIG230_SD34	B06_H03_P01-E01_LIG230	0	1.09874
B06_H03_P01-E01_LIG235_SD34	B06_H03_P01-E01_LIG235	0	0
B06_H03_P01-E01_LIG274_SD34	B06_H03_P01-E01_LIG274	0	0
B06_H03_P01-E02_LIG243_SD34	B06_H03_P01-E02_LIG243	0	0
B06_H03_P01-E02_LIG253_SD34	B06_H03_P01-E02_LIG253	1.19814	0
B06_H03_P01-E02_LIG269_SD34	B06_H03_P01-E02_LIG269	0	0
B06_H03_P01-E02_LIG271_SD34	B06_H03_P01-E02_LIG271	0	0
B06_H03_P01-E02_LIG277_SD34	B06_H03_P01-E02_LIG277	0	0
B06_H03_P01-E02_LIG284_SD34	B06_H03_P01-E02_LIG284	0	0
B06_H03_P01-E02_LIG327_SD34	B06_H03_P01-E02_LIG327	0	0.754492
B06_H03_P01-E02_LIG367_SD34	B06_H03_P01-E02_LIG367	0	0
B06_H03_P01-E03_LIG234_SD34	B06_H03_P01-E03_LIG234	0	0
B06_H03_P01-E03_LIG249_SD34	B06_H03_P01-E03_LIG249	0	0
B06_H03_P01-E03_LIG279_SD34	B06_H03_P01-E03_LIG279	0	0
B06_H03_P01-E03_LIG314_SD34	B06_H03_P01-E03_LIG314	0	0
B06_H03_P01-E03_LIG318_SD34	B06_H03_P01-E03_LIG318	0	0
B06_H03_P01-E03_LIG381_SD34	B06_H03_P01-E03_LIG381	0	0
B06_H03_P01-E04_LIG222_SD34	B06_H03_P01-E04_LIG222	0	0
B06_H03_P01-E04_LIG232_SD34	B06_H03_P01-E04_LIG232	0	0
B06_H03_P01-E04_LIG238_SD34	B06_H03_P01-E04_LIG238	0	0
B06_H03_P01-E04_LIG258_SD34	B06_H03_P01-E04_LIG258	0	0
B06_H03_P01-E04_LIG263_SD34	B06_H03_P01-E04_LIG263	0	1.4629
B06_H03_P01-E04_LIG266_SD34	B06_H03_P01-E04_LIG266	0	0
B06_H03_P01-E04_LIG271_SD34	B06_H03_P01-E04_LIG271	0	1.14777
B06_H03_P01-E04_LIG283_SD34	B06_H03_P01-E04_LIG283	0	0
B06_H03_P01-E04_LIG288_SD34	B06_H03_P01-E04_LIG288	0	0
B06_H03_P01-E04_LIG323_SD34	B06_H03_P01-E04_LIG323	0.927771	0
B06_H03_P01-E04_LIG350_SD34	B06_H03_P01-E04_LIG350	0	1.19438
B06_H04_P01-E01_LIG194_SD34	B06_H04_P01-E01_LIG194	0	0
B06_H04_P01-E01_LIG203_SD34	B06_H04_P01-E01_LIG203	0	0
B06_H04_P01-E01_LIG218_SD34	B06_H04_P01-E01_LIG218	0	0
B06_H04_P01-E01_LIG231_SD34	B06_H04_P01-E01_LIG231	0	0
B06_H04_P01-E01_LIG248_SD34	B06_H04_P01-E01_LIG248	0	0
B06_H04_P01-E01_LIG269_SD34	B06_H04_P01-E01_LIG269	0	0
B06_H04_P01-E01_LIG287_SD34	B06_H04_P01-E01_LIG287	0	0
B06_H04_P01-E01_LIG340_SD34	B06_H04_P01-E01_LIG340	0	0
B06_H04_P01-E01_LIG379_SD34	B06_H04_P01-E01_LIG379	0	1.26216
B06_H04_P01-E02_LIG208_SD34	B06_H04_P01-E02_LIG208	0	0
B06_H04_P01-E02_LIG221_SD34	B06_H04_P01-E02_LIG221	0	0
B06_H04_P01-E02_LIG238_SD34	B06_H04_P01-E02_LIG238	0	0
B06_H04_P01-E02_LIG249_SD34	B06_H04_P01-E02_LIG249	0	0
B06_H04_P01-E02_LIG262_SD34	B06_H04_P01-E02_LIG262	0	0
B06_H04_P01-E02_LIG287_SD34	B06_H04_P01-E02_LIG287	0.744186	0
B06_H04_P01-E02_LIG384_SD34	B06_H04_P01-E02_LIG384	0	0.689756
B06_H04_P01-E03_LIG219_SD34	B06_H04_P01-E03_LIG219	0	0
B06_H04_P01-E03_LIG355_SD34	B06_H04_P01-E03_LIG355	0	0
B06_H04_P01-E04_LIG259_SD34	B06_H04_P01-E04_LIG259	0	0
B06_H04_P01-E04_LIG283_SD34	B06_H04_P01-E04_LIG283	0	0
B06_H04_P01-E04_LIG297_SD34	B06_H04_P01-E04_LIG297	0	0
B06_H04_P01-E04_LIG313_SD34	B06_H04_P01-E04_LIG313	0	0
B06_H04_P01-E04_LIG317_SD34	B06_H04_P01-E04_LIG317	0	0
B06_H04_P01-E04_LIG340_SD34	B06_H04_P01-E04_LIG340	0	0.823235
B06_H04_P01-E04_LIG356_SD34	B06_H04_P01-E04_LIG356	0	0
B06_H04_P01-E04_LIG366_SD34	B06_H04_P01-E04_LIG366	0.237881	0
B06_H05_P01-E01_LIG245_SD34	B06_H05_P01-E01_LIG245	0	0
B06_H05_P01-E01_LIG253_SD34	B06_H05_P01-E01_LIG253	0	0
B06_H05_P01-E01_LIG277_SD34	B06_H05_P01-E01_LIG277	0	0
B06_H05_P01-E01_LIG280_SD34	B06_H05_P01-E01_LIG280	0	0
B06_H05_P01-E01_LIG283_SD34	B06_H05_P01-E01_LIG283	0	0
B06_H05_P01-E01_LIG286_SD34	B06_H05_P01-E01_LIG286	0	0
B06_H05_P01-E01_LIG304_SD34	B06_H05_P01-E01_LIG304	0	0
B06_H05_P01-E01_LIG337_SD34	B06_H05_P01-E01_LIG337	0	0
B06_H05_P01-E02_LIG230_SD34	B06_H05_P01-E02_LIG230	0	0
B06_H05_P01-E02_LIG256_SD34	B06_H05_P01-E02_LIG256	0	0
B06_H05_P01-E02_LIG265_SD34	B06_H05_P01-E02_LIG265	0	1.21735
B06_H05_P01-E02_LIG281_SD34	B06_H05_P01-E02_LIG281	0	0
B06_H05_P01-E02_LIG358_SD34	B06_H05_P01-E02_LIG358	0	0
B06_H05_P01-E02_LIG361_SD34	B06_H05_P01-E02_LIG361	0	0.333615
B06_H05_P01-E02_LIG369_SD34	B06_H05_P01-E02_LIG369	0	0
B06_H05_P01-E03_LIG210_SD34	B06_H05_P01-E03_LIG210	1.46092	0
B06_H05_P01-E03_LIG256_SD34	B06_H05_P01-E03_LIG256	0	0
B06_H05_P01-E03_LIG263_SD34	B06_H05_P01-E03_LIG263	0	0
B06_H05_P01-E03_LIG280_SD34	B06_H05_P01-E03_LIG280	0.614845	0
B06_H05_P01-E03_LIG341_SD34	B06_H05_P01-E03_LIG341	0	0
B06_H05_P01-E03_LIG343_SD34	B06_H05_P01-E03_LIG343	0	0
B06_H05_P01-E03_LIG350_SD34	B06_H05_P01-E03_LIG350	0	0
B06_H05_P01-E04_LIG229_SD34	B06_H05_P01-E04_LIG229	0	0
B06_H05_P01-E04_LIG251_SD34	B06_H05_P01-E04_LIG251	0	0
B06_H05_P01-E04_LIG264_SD34	B06_H05_P01-E04_LIG264	0	0
B06_H05_P01-E04_LIG270_SD34	B06_H05_P01-E04_LIG270	1.02067	0
B06_H05_P01-E04_LIG272_SD34	B06_H05_P01-E04_LIG272	0	0
B06_H05_P01-E04_LIG317_SD34	B06_H05_P01-E04_LIG317	0	0
B06_H05_P01-E04_LIG361_SD34	B06_H05_P01-E04_LIG361	0	0
B06_H05_P01-E04_LIG362_SD34	B06_H05_P01-E04_LIG362	0	0
B06_H06_P01-E01_LIG208_SD34	B06_H06_P01-E01_LIG208	0	0
B06_H06_P01-E01_LIG229_SD34	B06_H06_P01-E01_LIG229	0.502328	0
B06_H06_P01-E01_LIG259_SD34	B06_H06_P01-E01_LIG259	0	0
B06_H06_P01-E01_LIG270_SD34	B06_H06_P01-E01_LIG270	0	0.436137
B06_H06_P01-E01_LIG341_SD34	B06_H06_P01-E01_LIG341	0	0
B06_H06_P01-E01_LIG367_SD34	B06_H06_P01-E01_LIG367	0	0
B06_H06_P01-E02_LIG244_SD34	B06_H06_P01-E02_LIG244	0	0
B06_H06_P01-E02_LIG246_SD34	B06_H06_P01-E02_LIG246	0	0
B06_H06_P01-E02_LIG256_SD34	B06_H06_P01-E02_LIG256	0	0
B06_H06_P01-E02_LIG274_SD34	B06_H06_P01-E02_LIG274	0	0
B06_H06_P01-E02_LIG350_SD34	B06_H06_P01-E02_LIG350	0	0.778254
B06_H06_P01-E03_LIG226_SD34	B06_H06_P01-E03_LIG226	0	0
B06_H06_P01-E03_LIG275_SD34	B06_H06_P01-E03_LIG275	0	0
B06_H06_P01-E03_LIG280_SD34	B06_H06_P01-E03_LIG280	0	0
B06_H06_P01-E03_LIG382_SD34	B06_H06_P01-E03_LIG382	0.472365	0
B06_H06_P01-E04_LIG205_SD34	B06_H06_P01-E04_LIG205	0	0
B06_H06_P01-E04_LIG211_SD34	B06_H06_P01-E04_LIG211	0	0
B06_H06_P01-E04_LIG218_SD34	B06_H06_P01-E04_LIG218	0	0
B06_H06_P01-E04_LIG219_SD34	B06_H06_P01-E04_LIG219	0	0
B06_H06_P01-E04_LIG226_SD34	B06_H06_P01-E04_LIG226	0	0
B06_H06_P01-E04_LIG229_SD34	B06_H06_P01-E04_LIG229	0	0
B06_H06_P01-E04_LIG240_SD34	B06_H06_P01-E04_LIG240	0	0.28238
B06_H06_P01-E04_LIG255_SD34	B06_H06_P01-E04_LIG255	0	0
B06_H06_P01-E04_LIG267_SD34	B06_H06_P01-E04_LIG267	0.123202	0
B06_H06_P01-E04_LIG275_SD34	B06_H06_P01-E04_LIG275	0	0
B06_H06_P01-E04_LIG366_SD34	B06_H06_P01-E04_LIG366	0	0
B06_H06_P01-E04_LIG383_SD34	B06_H06_P01-E04_LIG383	0	0
B06_H07_P01-E01_LIG237_SD34	B06_H07_P01-E01_LIG237	0	0
B06_H07_P01-E01_LIG266_SD34	B06_H07_P01-E01_LIG266	0.206937	0
B06_H07_P01-E01_LIG273_SD34	B06_H07_P01-E01_LIG273	0	0
B06_H07_P01-E01_LIG287_SD34	B06_H07_P01-E01_LIG287	0	0
B06_H07_P01-E02_LIG197_SD34	B06_H07_P01-E02_LIG197	0	0
B06_H07_P01-E02_LIG246_SD34	B06_H07_P01-E02_LIG246	0	0
B06_H07_P01-E02_LIG262_SD34	B06_H07_P01-E02_LIG262	0	0
B06_H07_P01-E02_LIG273_SD34	B06_H07_P01-E02_LIG273	0	0.936494
B06_H07_P01-E02_LIG285_SD34	B06_H07_P01-E02_LIG285	0.207642	0
B06_H07_P01-E02_LIG381_SD34	B06_H07_P01-E02_LIG381	0	1.0178
B06_H07_P01-E03_LIG257_SD34	B06_H07_P01-E03_LIG257	0	0
B06_H07_P01-E03_LIG273_SD34	B06_H07_P01-E03_LIG273	0	0
B06_H07_P01-E03_LIG332_SD34	B06_H07_P01-E03_LIG332	0	0
B06_H07_P01-E03_LIG376_SD34	B06_H07_P01-E03_LIG376	0	0
B06_H07_P01-E04_LIG214_SD34	B06_H07_P01-E04_LIG214	0	0
B06_H07_P01-E04_LIG223_SD34	B06_H07_P01-E04_LIG223	0	0
B06_H07_P01-E04_LIG235_SD34	B06_H07_P01-E04_LIG235	0	0
B06_H07_P01-E04_LIG243_SD34	B06_H07_P01-E04_LIG243	0	0.453516
B06_H07_P01-E04_LIG259_SD34	B06_H07_P01-E04_LIG259	0	0
B06_H07_P01-E04_LIG264_SD34	B06_H07_P01-E04_LIG264	0	0
B06_H07_P01-E04_LIG272_SD34	B06_H07_P01-E04_LIG272	0	0
B06_H07_P01-E04_LIG279_SD34	B06_H07_P01-E04_LIG279	0.26187	0
B06_H07_P01-E04_LIG303_SD34	B06_H07_P01-E04_LIG303	0	0
B06_H08_P01-E01_LIG247_SD34	B06_H08_P01-E01_LIG247	0	0.587664
B06_H08_P01-E01_LIG339_SD34	B06_H08_P01-E01_LIG339	0	0
B06_H08_P01-E03_LIG206_SD34	B06_H08_P01-E03_LIG206	0	0
B06_H08_P01-E03_LIG219_SD34	B06_H08_P01-E03_LIG219	0	0
B06_H08_P01-E03_LIG245_SD34	B06_H08_P01-E03_LIG245	0	0
B06_H08_P01-E03_LIG248_SD34	B06_H08_P01-E03_LIG248	0	0
B06_H08_P01-E03_LIG273_SD34	B06_H08_P01-E03_LIG273	0	0
B06_H08_P01-E03_LIG284_SD34	B06_H08_P01-E03_LIG284	0	0
B06_H08_P01-E03_LIG301_SD34	B06_H08_P01-E03_LIG301	0	0
B06_H08_P01-E04_LIG219_SD34	B06_H08_P01-E04_LIG219	0	0
B06_H08_P01-E04_LIG231_SD34	B06_H08_P01-E04_LIG231	0	0
B06_H08_P01-E04_LIG234_SD34	B06_H08_P01-E04_LIG234	0	0
B06_H08_P01-E04_LIG238_SD34	B06_H08_P01-E04_LIG238	0.496381	0
B06_H08_P01-E04_LIG240_SD34	B06_H08_P01-E04_LIG240	0	0
B06_H08_P01-E04_LIG246_SD34	B06_H08_P01-E04_LIG246	0	0
B06_H08_P01-E04_LIG261_SD34	B06_H08_P01-E04_LIG261	0	0
B06_H08_P01-E04_LIG266_SD34	B06_H08_P01-E04_LIG266	0	0
B06_H08_P01-E04_LIG268_SD34	B06_H08_P01-E04_LIG268	0	0
B06_H08_P01-E04_LIG271_SD34	B06_H08_P01-E04_LIG271	0	0
B06_H08_P01-E04_LIG275_SD34	B06_H08_P01-E04_LIG275	0	0
B06_H08_P01-E04_LIG321_SD34	B06_H08_P01-E04_LIG321	0	0
B06_H08_P01-E04_LIG342_SD34	B06_H08_P01-E04_LIG342	0	0
B06_H08_P01-E04_LIG353_SD34	B06_H08_P01-E04_LIG353	0	0.946521
B06_H08_P01-E04_LIG380_SD34	B06_H08_P01-E04_LIG380	0	0
B06_H09_P01-E01_LIG239_SD34	B06_H09_P01-E01_LIG239	0.881276	0
B06_H09_P01-E01_LIG240_SD34	B06_H09_P01-E01_LIG240	0	0
B06_H09_P01-E01_LIG287_SD34	B06_H09_P01-E01_LIG287	0.678393	0
B06_H09_P01-E01_LIG338_SD34	B06_H09_P01-E01_LIG338	0	0
B06_H09_P01-E01_LIG378_SD34	B06_H09_P01-E01_LIG378	0	0
B06_H09_P01-E02_LIG209_SD34	B06_H09_P01-E02_LIG209	0	0
B06_H09_P01-E02_LIG256_SD34	B06_H09_P01-E02_LIG256	0.443017	0
B06_H09_P01-E02_LIG263_SD34	B06_H09_P01-E02_LIG263	0.809741	0
B06_H09_P01-E02_LIG275_SD34	B06_H09_P01-E02_LIG275	1.40603	0
B06_H09_P01-E02_LIG278_SD34	B06_H09_P01-E02_LIG278	0	0
B06_H09_P01-E03_LIG272_SD34	B06_H09_P01-E03_LIG272	0	0
B06_H09_P01-E03_LIG367_SD34	B06_H09_P01-E03_LIG367	0	0
B06_H09_P01-E04_LIG223_SD34	B06_H09_P01-E04_LIG223	0	0
B06_H09_P01-E04_LIG243_SD34	B06_H09_P01-E04_LIG243	0	0
B06_H09_P01-E04_LIG256_SD34	B06_H09_P01-E04_LIG256	0	0
B06_H09_P01-E04_LIG258_SD34	B06_H09_P01-E04_LIG258	0	0
B06_H09_P01-E04_LIG273_SD34	B06_H09_P01-E04_LIG273	0	0
B06_H09_P01-E04_LIG275_SD34	B06_H09_P01-E04_LIG275	0	0
B06_H09_P01-E04_LIG363_SD34	B06_H09_P01-E04_LIG363	0	0
B06_H09_P01-E04_LIG367_SD34	B06_H09_P01-E04_LIG367	0	0
B06_H10_P01-E01_LIG239_SD34	B06_H10_P01-E01_LIG239	0	0
B06_H10_P01-E01_LIG248_SD34	B06_H10_P01-E01_LIG248	0	0
B06_H10_P01-E01_LIG328_SD34	B06_H10_P01-E01_LIG328	0	0
B06_H10_P01-E01_LIG338_SD34	B06_H10_P01-E01_LIG338	0	0
B06_H10_P01-E02_LIG212_SD34	B06_H10_P01-E02_LIG212	1.39438	0
B06_H10_P01-E02_LIG269_SD34	B06_H10_P01-E02_LIG269	0	0
B06_H10_P01-E02_LIG288_SD34	B06_H10_P01-E02_LIG288	0.623473	0
B06_H10_P01-E02_LIG365_SD34	B06_H10_P01-E02_LIG365	0	0
B06_H10_P01-E03_LIG211_SD34	B06_H10_P01-E03_LIG211	0	0
B06_H10_P01-E03_LIG261_SD34	B06_H10_P01-E03_LIG261	0	0
B06_H10_P01-E04_LIG217_SD34	B06_H10_P01-E04_LIG217	0	0
B06_H10_P01-E04_LIG224_SD34	B06_H10_P01-E04_LIG224	0	0
B06_H10_P01-E04_LIG231_SD34	B06_H10_P01-E04_LIG231	0	0
B06_H10_P01-E04_LIG232_SD34	B06_H10_P01-E04_LIG232	0	0
B06_H10_P01-E04_LIG243_SD34	B06_H10_P01-E04_LIG243	0	0
B06_H10_P01-E04_LIG250_SD34	B06_H10_P01-E04_LIG250	0	0
B06_H10_P01-E04_LIG309_SD34	B06_H10_P01-E04_LIG309	0	0
B06_H10_P01-E04_LIG349_SD34	B06_H10_P01-E04_LIG349	0	0
B06_H10_P01-E04_LIG361_SD34	B06_H10_P01-E04_LIG361	0	0
B06_H10_P01-E04_LIG384_SD34	B06_H10_P01-E04_LIG384	0.941665	0
B06_H11_P01-E01_LIG212_SD34	B06_H11_P01-E01_LIG212	0	0
B06_H11_P01-E01_LIG225_SD34	B06_H11_P01-E01_LIG225	0.621293	0
B06_H11_P01-E01_LIG252_SD34	B06_H11_P01-E01_LIG252	0	0
B06_H11_P01-E01_LIG275_SD34	B06_H11_P01-E01_LIG275	0	0
B06_H11_P01-E01_LIG330_SD34	B06_H11_P01-E01_LIG330	0	1.11008
B06_H11_P01-E01_LIG338_SD34	B06_H11_P01-E01_LIG338	0	0.39162
B06_H11_P01-E02_LIG225_SD34	B06_H11_P01-E02_LIG225	0	0
B06_H11_P01-E02_LIG256_SD34	B06_H11_P01-E02_LIG256	0	0
B06_H11_P01-E02_LIG285_SD34	B06_H11_P01-E02_LIG285	0	0
B06_H11_P01-E02_LIG372_SD34	B06_H11_P01-E02_LIG372	0	0.261602
B06_H11_P01-E03_LIG226_SD34	B06_H11_P01-E03_LIG226	0	0.121245
B06_H11_P01-E03_LIG252_SD34	B06_H11_P01-E03_LIG252	0	0
B06_H11_P01-E03_LIG270_SD34	B06_H11_P01-E03_LIG270	0	0
B06_H11_P01-E03_LIG313_SD34	B06_H11_P01-E03_LIG313	0	0
B06_H11_P01-E03_LIG345_SD34	B06_H11_P01-E03_LIG345	0	0
B06_H11_P01-E03_LIG362_SD34	B06_H11_P01-E03_LIG362	0	0
B06_H11_P01-E04_LIG252_SD34	B06_H11_P01-E04_LIG252	0	0
B06_H11_P01-E04_LIG256_SD34	B06_H11_P01-E04_LIG256	0	0
B06_H11_P01-E04_LIG262_SD34	B06_H11_P01-E04_LIG262	0.463	0
B06_H11_P01-E04_LIG268_SD34	B06_H11_P01-E04_LIG268	0	0
B06_H11_P01-E04_LIG283_SD34	B06_H11_P01-E04_LIG283	0	1.07852
B06_H11_P01-E04_LIG325_SD34	B06_H11_P01-E04_LIG325	0	0
B06_H11_P01-E04_LIG358_SD34	B06_H11_P01-E04_LIG358	0	0
B06_H11_P01-E04_LIG362_SD34	B06_H11_P01-E04_LIG362	0	0.335994
B06_H11_P01-E04_LIG363_SD34	B06_H11_P01-E04_LIG363	0	0
B06_H11_P01-E04_LIG369_SD34	B06_H11_P01-E04_LIG369	0	0
B06_H12_P01-E01_LIG248_SD34	B06_H12_P01-E01_LIG248	0	0
B06_H12_P01-E01_LIG362_SD34	B06_H12_P01-E01_LIG362	0	0
B06_H12_P01-E02_LIG200_SD34	B06_H12_P01-E02_LIG200	0	0
B06_H12_P01-E02_LIG217_SD34	B06_H12_P01-E02_LIG217	0	0
B06_H12_P01-E02_LIG234_SD34	B06_H12_P01-E02_LIG234	0	0
B06_H12_P01-E02_LIG252_SD34	B06_H12_P01-E02_LIG252	0	0
B06_H12_P01-E02_LIG253_SD34	B06_H12_P01-E02_LIG253	0	0
B06_H12_P01-E02_LIG364_SD34	B06_H12_P01-E02_LIG364	0.247846	0
B06_H12_P01-E03_LIG259_SD34	B06_H12_P01-E03_LIG259	0	0
B06_H12_P01-E03_LIG266_SD34	B06_H12_P01-E03_LIG266	0	0
B06_H12_P01-E03_LIG272_SD34	B06_H12_P01-E03_LIG272	0	0
B06_H12_P01-E03_LIG303_SD34	B06_H12_P01-E03_LIG303	0	0
B06_H12_P01-E03_LIG334_SD34	B06_H12_P01-E03_LIG334	0	0
B06_H12_P01-E03_LIG335_SD34	B06_H12_P01-E03_LIG335	0	0
B06_H12_P01-E04_LIG205_SD34	B06_H12_P01-E04_LIG205	0	0
B06_H12_P01-E04_LIG229_SD34	B06_H12_P01-E04_LIG229	0	0
B06_H12_P01-E04_LIG242_SD34	B06_H12_P01-E04_LIG242	0.845631	0
B06_H12_P01-E04_LIG248_SD34	B06_H12_P01-E04_LIG248	0	0
B06_H12_P01-E04_LIG253_SD34	B06_H12_P01-E04_LIG253	0.179177	0
B06_H12_P01-E04_LIG276_SD34	B06_H12_P01-E04_LIG276	0	0
B06_H12_P01-E04_LIG338_SD34	B06_H12_P01-E04_LIG338	0	0
B06_H12_P01-E04_LIG362_SD34	B06_H12_P01-E04_LIG362	0	0
B06_H12_P01-E04_LIG378_SD34	B06_H12_P01-E04_LIG378	0	0
B06_H12_P01-E04_LIG381_SD34	B06_H12_P01-E04_LIG381	0	0
C03_E02_P01-E01_LIG208_SD34	C03_E02_P01-E01_LIG208	0	0
C03_E02_P01-E01_LIG225_SD34	C03_E02_P01-E01_LIG225	0.645004	0
C03_E02_P01-E01_LIG258_SD34	C03_E02_P01-E01_LIG258	0	0
C03_E02_P01-E01_LIG260_SD34	C03_E02_P01-E01_LIG260	0	0.821564
C03_E02_P01-E01_LIG275_SD34	C03_E02_P01-E01_LIG275	0	0
C03_E02_P01-E01_LIG313_SD34	C03_E02_P01-E01_LIG313	0	0.412261
C03_E02_P01-E01_LIG330_SD34	C03_E02_P01-E01_LIG330	0	0
C03_E02_P01-E01_LIG348_SD34	C03_E02_P01-E01_LIG348	0	0
C03_E02_P01-E01_LIG353_SD34	C03_E02_P01-E01_LIG353	0	0
C03_E02_P01-E02_LIG217_SD34	C03_E02_P01-E02_LIG217	0	0
C03_E02_P01-E02_LIG225_SD34	C03_E02_P01-E02_LIG225	0	0
C03_E02_P01-E02_LIG238_SD34	C03_E02_P01-E02_LIG238	0	0
C03_E02_P01-E02_LIG239_SD34	C03_E02_P01-E02_LIG239	0	0
C03_E02_P01-E02_LIG254_SD34	C03_E02_P01-E02_LIG254	0	0
C03_E02_P01-E02_LIG259_SD34	C03_E02_P01-E02_LIG259	0	0
C03_E02_P01-E02_LIG279_SD34	C03_E02_P01-E02_LIG279	0	0
C03_E02_P01-E02_LIG285_SD34	C03_E02_P01-E02_LIG285	0	0
C03_E02_P01-E02_LIG314_SD34	C03_E02_P01-E02_LIG314	0	0
C03_E02_P01-E02_LIG376_SD34	C03_E02_P01-E02_LIG376	0	0
C03_E02_P01-E03_LIG200_SD34	C03_E02_P01-E03_LIG200	0	0
C03_E02_P01-E03_LIG207_SD34	C03_E02_P01-E03_LIG207	0	0
C03_E02_P01-E03_LIG225_SD34	C03_E02_P01-E03_LIG225	0	0
C03_E02_P01-E03_LIG228_SD34	C03_E02_P01-E03_LIG228	0	0
C03_E02_P01-E03_LIG255_SD34	C03_E02_P01-E03_LIG255	0	0
C03_E02_P01-E03_LIG275_SD34	C03_E02_P01-E03_LIG275	0	0
C03_E02_P01-E03_LIG279_SD34	C03_E02_P01-E03_LIG279	0	0.190322
C03_E02_P01-E03_LIG298_SD34	C03_E02_P01-E03_LIG298	0	0
C03_E02_P01-E03_LIG342_SD34	C03_E02_P01-E03_LIG342	0.288707	0
C03_E02_P01-E03_LIG367_SD34	C03_E02_P01-E03_LIG367	0	0
C03_E02_P01-E03_LIG380_SD34	C03_E02_P01-E03_LIG380	0	0
C03_E02_P01-E04_LIG207_SD34	C03_E02_P01-E04_LIG207	0	0
C03_E02_P01-E04_LIG220_SD34	C03_E02_P01-E04_LIG220	0	0
C03_E02_P01-E04_LIG244_SD34	C03_E02_P01-E04_LIG244	0	0
C03_E02_P01-E04_LIG251_SD34	C03_E02_P01-E04_LIG251	0	0
C03_E02_P01-E04_LIG253_SD34	C03_E02_P01-E04_LIG253	0	0
C03_E02_P01-E04_LIG262_SD34	C03_E02_P01-E04_LIG262	0	0
C03_E02_P01-E04_LIG269_SD34	C03_E02_P01-E04_LIG269	0.136498	0
C03_E02_P01-E04_LIG287_SD34	C03_E02_P01-E04_LIG287	0	0
C03_E02_P01-E04_LIG298_SD34	C03_E02_P01-E04_LIG298	0	0
C03_E02_P01-E04_LIG309_SD34	C03_E02_P01-E04_LIG309	0	0.42514
C03_E02_P01-E04_LIG310_SD34	C03_E02_P01-E04_LIG310	0	0
C03_E02_P01-E04_LIG327_SD34	C03_E02_P01-E04_LIG327	0	0
C03_E02_P01-E04_LIG332_SD34	C03_E02_P01-E04_LIG332	0	0
C03_E02_P01-E04_LIG363_SD34	C03_E02_P01-E04_LIG363	0	0
C03_E02_P01-E04_LIG373_SD34	C03_E02_P01-E04_LIG373	0	0
C03_E02_P01-E04_LIG374_SD34	C03_E02_P01-E04_LIG374	0.891891	0
C03_E02_P01-E04_LIG380_SD34	C03_E02_P01-E04_LIG380	0	0
C03_E03_P01-E01_LIG246_SD34	C03_E03_P01-E01_LIG246	0	0
C03_E03_P01-E01_LIG265_SD34	C03_E03_P01-E01_LIG265	0	1.61711
C03_E03_P01-E01_LIG273_SD34	C03_E03_P01-E01_LIG273	0	0
C03_E03_P01-E01_LIG287_SD34	C03_E03_P01-E01_LIG287	0	0
C03_E03_P01-E01_LIG384_SD34	C03_E03_P01-E01_LIG384	0	0.407093
C03_E03_P01-E02_LIG243_SD34	C03_E03_P01-E02_LIG243	0	0.556092
C03_E03_P01-E02_LIG277_SD34	C03_E03_P01-E02_LIG277	0	0
C03_E03_P01-E02_LIG338_SD34	C03_E03_P01-E02_LIG338	0	0.898559
C03_E03_P01-E03_LIG207_SD34	C03_E03_P01-E03_LIG207	0	0
C03_E03_P01-E03_LIG267_SD34	C03_E03_P01-E03_LIG267	0	0
C03_E03_P01-E03_LIG268_SD34	C03_E03_P01-E03_LIG268	0	0
C03_E03_P01-E03_LIG273_SD34	C03_E03_P01-E03_LIG273	0	0
C03_E03_P01-E03_LIG284_SD34	C03_E03_P01-E03_LIG284	0	0
C03_E03_P01-E03_LIG351_SD34	C03_E03_P01-E03_LIG351	0	0.434787
C03_E03_P01-E03_LIG379_SD34	C03_E03_P01-E03_LIG379	0	0
C03_E03_P01-E04_LIG263_SD34	C03_E03_P01-E04_LIG263	0	0
C03_E03_P01-E04_LIG269_SD34	C03_E03_P01-E04_LIG269	0	1.01321
C03_E03_P01-E04_LIG321_SD34	C03_E03_P01-E04_LIG321	0	0
C03_E03_P01-E04_LIG353_SD34	C03_E03_P01-E04_LIG353	0	1.77842
C03_E03_P01-E04_LIG356_SD34	C03_E03_P01-E04_LIG356	0	1.02645
C03_E03_P01-E04_LIG364_SD34	C03_E03_P01-E04_LIG364	0	0
C03_E04_P01-E01_LIG248_SD34	C03_E04_P01-E01_LIG248	0	0
C03_E04_P01-E01_LIG258_SD34	C03_E04_P01-E01_LIG258	0	0
C03_E04_P01-E01_LIG269_SD34	C03_E04_P01-E01_LIG269	0	0
C03_E04_P01-E01_LIG270_SD34	C03_E04_P01-E01_LIG270	0	0
C03_E04_P01-E01_LIG272_SD34	C03_E04_P01-E01_LIG272	0	0.508422
C03_E04_P01-E01_LIG275_SD34	C03_E04_P01-E01_LIG275	0	0
C03_E04_P01-E01_LIG381_SD34	C03_E04_P01-E01_LIG381	0	0
C03_E04_P01-E02_LIG237_SD34	C03_E04_P01-E02_LIG237	0	0
C03_E04_P01-E02_LIG239_SD34	C03_E04_P01-E02_LIG239	0	0
C03_E04_P01-E02_LIG269_SD34	C03_E04_P01-E02_LIG269	0	0
C03_E04_P01-E02_LIG276_SD34	C03_E04_P01-E02_LIG276	0.292952	0
C03_E04_P01-E02_LIG315_SD34	C03_E04_P01-E02_LIG315	0	1.17899
C03_E04_P01-E02_LIG358_SD34	C03_E04_P01-E02_LIG358	0	0
C03_E04_P01-E02_LIG384_SD34	C03_E04_P01-E02_LIG384	0	0
C03_E04_P01-E03_LIG218_SD34	C03_E04_P01-E03_LIG218	0	0
C03_E04_P01-E03_LIG238_SD34	C03_E04_P01-E03_LIG238	0	0
C03_E04_P01-E03_LIG247_SD34	C03_E04_P01-E03_LIG247	0	0
C03_E04_P01-E03_LIG271_SD34	C03_E04_P01-E03_LIG271	0	0
C03_E04_P01-E03_LIG277_SD34	C03_E04_P01-E03_LIG277	0	0
C03_E04_P01-E03_LIG350_SD34	C03_E04_P01-E03_LIG350	0.397889	0
C03_E04_P01-E03_LIG351_SD34	C03_E04_P01-E03_LIG351	0	0
C03_E04_P01-E03_LIG352_SD34	C03_E04_P01-E03_LIG352	0	0
C03_E04_P01-E03_LIG365_SD34	C03_E04_P01-E03_LIG365	0	0
C03_E04_P01-E03_LIG384_SD34	C03_E04_P01-E03_LIG384	0	0
C03_E04_P01-E04_LIG198_SD34	C03_E04_P01-E04_LIG198	0	0.988169
C03_E04_P01-E04_LIG217_SD34	C03_E04_P01-E04_LIG217	0	0
C03_E04_P01-E04_LIG235_SD34	C03_E04_P01-E04_LIG235	0	0
C03_E04_P01-E04_LIG238_SD34	C03_E04_P01-E04_LIG238	0	0
C03_E04_P01-E04_LIG241_SD34	C03_E04_P01-E04_LIG241	0	0
C03_E04_P01-E04_LIG247_SD34	C03_E04_P01-E04_LIG247	0	0
C03_E04_P01-E04_LIG266_SD34	C03_E04_P01-E04_LIG266	0	0
C03_E04_P01-E04_LIG275_SD34	C03_E04_P01-E04_LIG275	0	0
C03_E04_P01-E04_LIG277_SD34	C03_E04_P01-E04_LIG277	0	0
C03_E04_P01-E04_LIG287_SD34	C03_E04_P01-E04_LIG287	0	0
C03_E04_P01-E04_LIG288_SD34	C03_E04_P01-E04_LIG288	0	0
C03_E04_P01-E04_LIG300_SD34	C03_E04_P01-E04_LIG300	0	0
C03_E04_P01-E04_LIG325_SD34	C03_E04_P01-E04_LIG325	0	0
C03_E04_P01-E04_LIG333_SD34	C03_E04_P01-E04_LIG333	0	0
C03_E04_P01-E04_LIG383_SD34	C03_E04_P01-E04_LIG383	0	0
C03_E05_P01-E01_LIG219_SD34	C03_E05_P01-E01_LIG219	0	0
C03_E05_P01-E01_LIG232_SD34	C03_E05_P01-E01_LIG232	0	0
C03_E05_P01-E01_LIG266_SD34	C03_E05_P01-E01_LIG266	0	0
C03_E05_P01-E01_LIG276_SD34	C03_E05_P01-E01_LIG276	0	0.733951
C03_E05_P01-E01_LIG336_SD34	C03_E05_P01-E01_LIG336	0	0
C03_E05_P01-E02_LIG240_SD34	C03_E05_P01-E02_LIG240	0	0
C03_E05_P01-E02_LIG270_SD34	C03_E05_P01-E02_LIG270	0	0
C03_E05_P01-E02_LIG281_SD34	C03_E05_P01-E02_LIG281	0	0
C03_E05_P01-E02_LIG287_SD34	C03_E05_P01-E02_LIG287	0.589538	0
C03_E05_P01-E02_LIG380_SD34	C03_E05_P01-E02_LIG380	0	0.775291
C03_E05_P01-E03_LIG340_SD34	C03_E05_P01-E03_LIG340	0	0.361195
C03_E05_P01-E03_LIG367_SD34	C03_E05_P01-E03_LIG367	0	0
C03_E05_P01-E03_LIG368_SD34	C03_E05_P01-E03_LIG368	0	0
C03_E05_P01-E03_LIG371_SD34	C03_E05_P01-E03_LIG371	0.217712	0
C03_E05_P01-E03_LIG373_SD34	C03_E05_P01-E03_LIG373	0	0
C03_E05_P01-E04_LIG201_SD34	C03_E05_P01-E04_LIG201	0.462491	0
C03_E05_P01-E04_LIG234_SD34	C03_E05_P01-E04_LIG234	0	0
C03_E05_P01-E04_LIG258_SD34	C03_E05_P01-E04_LIG258	0	0
C03_E05_P01-E04_LIG261_SD34	C03_E05_P01-E04_LIG261	0	0
C03_E05_P01-E04_LIG360_SD34	C03_E05_P01-E04_LIG360	0	0
C03_E05_P01-E04_LIG373_SD34	C03_E05_P01-E04_LIG373	0	0
C03_E05_P01-E04_LIG380_SD34	C03_E05_P01-E04_LIG380	0.49815	0
C03_E06_P01-E01_LIG208_SD34	C03_E06_P01-E01_LIG208	0	0
C03_E06_P01-E01_LIG215_SD34	C03_E06_P01-E01_LIG215	0	0
C03_E06_P01-E01_LIG283_SD34	C03_E06_P01-E01_LIG283	0.132274	0
C03_E06_P01-E01_LIG334_SD34	C03_E06_P01-E01_LIG334	0	0.661527
C03_E06_P01-E01_LIG338_SD34	C03_E06_P01-E01_LIG338	0	0
C03_E06_P01-E02_LIG219_SD34	C03_E06_P01-E02_LIG219	0	0
C03_E06_P01-E02_LIG223_SD34	C03_E06_P01-E02_LIG223	0.509394	0
C03_E06_P01-E02_LIG228_SD34	C03_E06_P01-E02_LIG228	0	0
C03_E06_P01-E02_LIG286_SD34	C03_E06_P01-E02_LIG286	0.223885	0
C03_E06_P01-E02_LIG306_SD34	C03_E06_P01-E02_LIG306	0	0
C03_E06_P01-E02_LIG357_SD34	C03_E06_P01-E02_LIG357	0	0
C03_E06_P01-E02_LIG373_SD34	C03_E06_P01-E02_LIG373	0	0
C03_E06_P01-E02_LIG379_SD34	C03_E06_P01-E02_LIG379	0	0.505356
C03_E06_P01-E02_LIG381_SD34	C03_E06_P01-E02_LIG381	0	0.550226
C03_E06_P01-E03_LIG230_SD34	C03_E06_P01-E03_LIG230	0	0
C03_E06_P01-E03_LIG246_SD34	C03_E06_P01-E03_LIG246	0	0
C03_E06_P01-E03_LIG259_SD34	C03_E06_P01-E03_LIG259	0	0
C03_E06_P01-E03_LIG270_SD34	C03_E06_P01-E03_LIG270	0.151017	0
C03_E06_P01-E03_LIG287_SD34	C03_E06_P01-E03_LIG287	0	0
C03_E06_P01-E03_LIG333_SD34	C03_E06_P01-E03_LIG333	0	0
C03_E06_P01-E03_LIG347_SD34	C03_E06_P01-E03_LIG347	0	0
C03_E06_P01-E03_LIG357_SD34	C03_E06_P01-E03_LIG357	0	0
C03_E06_P01-E04_LIG240_SD34	C03_E06_P01-E04_LIG240	0	0
C03_E06_P01-E04_LIG247_SD34	C03_E06_P01-E04_LIG247	0	0
C03_E06_P01-E04_LIG249_SD34	C03_E06_P01-E04_LIG249	0	0
C03_E06_P01-E04_LIG254_SD34	C03_E06_P01-E04_LIG254	0	0.695588
C03_E06_P01-E04_LIG268_SD34	C03_E06_P01-E04_LIG268	0	0
C03_E06_P01-E04_LIG273_SD34	C03_E06_P01-E04_LIG273	0	0
C03_E06_P01-E04_LIG279_SD34	C03_E06_P01-E04_LIG279	0	0
C03_E06_P01-E04_LIG328_SD34	C03_E06_P01-E04_LIG328	0	0
C03_E06_P01-E04_LIG332_SD34	C03_E06_P01-E04_LIG332	0	0
C03_E06_P01-E04_LIG334_SD34	C03_E06_P01-E04_LIG334	0	0.430347
C03_E06_P01-E04_LIG359_SD34	C03_E06_P01-E04_LIG359	0	0
C03_E06_P01-E04_LIG367_SD34	C03_E06_P01-E04_LIG367	0	0
C03_E06_P01-E04_LIG368_SD34	C03_E06_P01-E04_LIG368	0	0
C03_E07_P01-E01_LIG236_SD34	C03_E07_P01-E01_LIG236	0.453516	0
C03_E07_P01-E01_LIG272_SD34	C03_E07_P01-E01_LIG272	0	0
C03_E07_P01-E02_LIG211_SD34	C03_E07_P01-E02_LIG211	0	0
C03_E07_P01-E02_LIG273_SD34	C03_E07_P01-E02_LIG273	0	0.101371
C03_E07_P01-E02_LIG379_SD34	C03_E07_P01-E02_LIG379	0	0
C03_E07_P01-E03_LIG196_SD34	C03_E07_P01-E03_LIG196	0	0
C03_E07_P01-E03_LIG198_SD34	C03_E07_P01-E03_LIG198	0	0.524121
C03_E07_P01-E03_LIG212_SD34	C03_E07_P01-E03_LIG212	0	1.03896
C03_E07_P01-E03_LIG229_SD34	C03_E07_P01-E03_LIG229	0	0
C03_E07_P01-E03_LIG241_SD34	C03_E07_P01-E03_LIG241	0	0
C03_E07_P01-E03_LIG271_SD34	C03_E07_P01-E03_LIG271	0	0
C03_E07_P01-E03_LIG274_SD34	C03_E07_P01-E03_LIG274	0.69266	0
C03_E07_P01-E03_LIG286_SD34	C03_E07_P01-E03_LIG286	0	0
C03_E07_P01-E03_LIG335_SD34	C03_E07_P01-E03_LIG335	0	1.25793
C03_E07_P01-E03_LIG355_SD34	C03_E07_P01-E03_LIG355	0	0.228567
C03_E07_P01-E04_LIG196_SD34	C03_E07_P01-E04_LIG196	0	0
C03_E07_P01-E04_LIG201_SD34	C03_E07_P01-E04_LIG201	0	0
C03_E07_P01-E04_LIG210_SD34	C03_E07_P01-E04_LIG210	0	0
C03_E07_P01-E04_LIG212_SD34	C03_E07_P01-E04_LIG212	0	0
C03_E07_P01-E04_LIG233_SD34	C03_E07_P01-E04_LIG233	0	0.727648
C03_E07_P01-E04_LIG249_SD34	C03_E07_P01-E04_LIG249	0	0
C03_E07_P01-E04_LIG251_SD34	C03_E07_P01-E04_LIG251	0	0
C03_E07_P01-E04_LIG265_SD34	C03_E07_P01-E04_LIG265	0	0
C03_E07_P01-E04_LIG266_SD34	C03_E07_P01-E04_LIG266	0	0
C03_E07_P01-E04_LIG268_SD34	C03_E07_P01-E04_LIG268	0	0
C03_E07_P01-E04_LIG279_SD34	C03_E07_P01-E04_LIG279	0	0
C03_E07_P01-E04_LIG288_SD34	C03_E07_P01-E04_LIG288	0	0
C03_E07_P01-E04_LIG318_SD34	C03_E07_P01-E04_LIG318	0	0
C03_E07_P01-E04_LIG363_SD34	C03_E07_P01-E04_LIG363	0	0
C03_E07_P01-E04_LIG369_SD34	C03_E07_P01-E04_LIG369	0	0
C03_E08_P01-E01_LIG246_SD34	C03_E08_P01-E01_LIG246	0	0
C03_E08_P01-E01_LIG256_SD34	C03_E08_P01-E01_LIG256	0	0
C03_E08_P01-E01_LIG263_SD34	C03_E08_P01-E01_LIG263	0	0
C03_E08_P01-E01_LIG280_SD34	C03_E08_P01-E01_LIG280	0.288511	0
C03_E08_P01-E01_LIG282_SD34	C03_E08_P01-E01_LIG282	0	0.199803
C03_E08_P01-E01_LIG350_SD34	C03_E08_P01-E01_LIG350	0	0
C03_E08_P01-E01_LIG352_SD34	C03_E08_P01-E01_LIG352	0	0.201654
C03_E08_P01-E02_LIG268_SD34	C03_E08_P01-E02_LIG268	0	0
C03_E08_P01-E02_LIG269_SD34	C03_E08_P01-E02_LIG269	0	0
C03_E08_P01-E02_LIG274_SD34	C03_E08_P01-E02_LIG274	0	0
C03_E08_P01-E02_LIG276_SD34	C03_E08_P01-E02_LIG276	0	0
C03_E08_P01-E02_LIG284_SD34	C03_E08_P01-E02_LIG284	0	0
C03_E08_P01-E02_LIG330_SD34	C03_E08_P01-E02_LIG330	0.292079	0
C03_E08_P01-E02_LIG351_SD34	C03_E08_P01-E02_LIG351	0	0
C03_E08_P01-E02_LIG363_SD34	C03_E08_P01-E02_LIG363	0	0
C03_E08_P01-E03_LIG224_SD34	C03_E08_P01-E03_LIG224	0	0
C03_E08_P01-E03_LIG243_SD34	C03_E08_P01-E03_LIG243	0	0.954481
C03_E08_P01-E03_LIG276_SD34	C03_E08_P01-E03_LIG276	0	0
C03_E08_P01-E04_LIG236_SD34	C03_E08_P01-E04_LIG236	0.0779002	0
C03_E08_P01-E04_LIG249_SD34	C03_E08_P01-E04_LIG249	0	0
C03_E08_P01-E04_LIG253_SD34	C03_E08_P01-E04_LIG253	0	0
C03_E08_P01-E04_LIG263_SD34	C03_E08_P01-E04_LIG263	0	0
C03_E08_P01-E04_LIG265_SD34	C03_E08_P01-E04_LIG265	0.373793	0
C03_E08_P01-E04_LIG353_SD34	C03_E08_P01-E04_LIG353	0	0.114187
C03_E08_P01-E04_LIG381_SD34	C03_E08_P01-E04_LIG381	0	0
C03_E09_P01-E01_LIG193_SD34	C03_E09_P01-E01_LIG193	0	0
C03_E09_P01-E01_LIG210_SD34	C03_E09_P01-E01_LIG210	0	0
C03_E09_P01-E01_LIG240_SD34	C03_E09_P01-E01_LIG240	0	0
C03_E09_P01-E01_LIG264_SD34	C03_E09_P01-E01_LIG264	0	0.184881
C03_E09_P01-E01_LIG333_SD34	C03_E09_P01-E01_LIG333	0	0
C03_E09_P01-E01_LIG347_SD34	C03_E09_P01-E01_LIG347	0.102085	0
C03_E09_P01-E01_LIG369_SD34	C03_E09_P01-E01_LIG369	0	0
C03_E09_P01-E02_LIG195_SD34	C03_E09_P01-E02_LIG195	0	0
C03_E09_P01-E02_LIG222_SD34	C03_E09_P01-E02_LIG222	0	0
C03_E09_P01-E02_LIG241_SD34	C03_E09_P01-E02_LIG241	0	0
C03_E09_P01-E02_LIG243_SD34	C03_E09_P01-E02_LIG243	0	0.179115
C03_E09_P01-E02_LIG252_SD34	C03_E09_P01-E02_LIG252	0	0.556834
C03_E09_P01-E02_LIG331_SD34	C03_E09_P01-E02_LIG331	0	0.456468
C03_E09_P01-E02_LIG384_SD34	C03_E09_P01-E02_LIG384	0	0.159951
C03_E09_P01-E03_LIG262_SD34	C03_E09_P01-E03_LIG262	0	0
C03_E09_P01-E04_LIG240_SD34	C03_E09_P01-E04_LIG240	0	0
C03_E09_P01-E04_LIG246_SD34	C03_E09_P01-E04_LIG246	0	0
C03_E09_P01-E04_LIG265_SD34	C03_E09_P01-E04_LIG265	0	0.293491
C03_E09_P01-E04_LIG268_SD34	C03_E09_P01-E04_LIG268	0	0
C03_E09_P01-E04_LIG270_SD34	C03_E09_P01-E04_LIG270	0	0
C03_E09_P01-E04_LIG275_SD34	C03_E09_P01-E04_LIG275	0	0
C03_E09_P01-E04_LIG282_SD34	C03_E09_P01-E04_LIG282	0	0
C03_E09_P01-E04_LIG368_SD34	C03_E09_P01-E04_LIG368	0	0
C03_E09_P01-E04_LIG379_SD34	C03_E09_P01-E04_LIG379	0	0
C03_E10_P01-E01_LIG231_SD34	C03_E10_P01-E01_LIG231	0	0
C03_E10_P01-E01_LIG246_SD34	C03_E10_P01-E01_LIG246	0	0
C03_E10_P01-E01_LIG252_SD34	C03_E10_P01-E01_LIG252	0	0
C03_E10_P01-E01_LIG261_SD34	C03_E10_P01-E01_LIG261	0	0
C03_E10_P01-E02_LIG209_SD34	C03_E10_P01-E02_LIG209	0	0.463766
C03_E10_P01-E02_LIG235_SD34	C03_E10_P01-E02_LIG235	1.00289	0
C03_E10_P01-E02_LIG273_SD34	C03_E10_P01-E02_LIG273	0	0
C03_E10_P01-E03_LIG197_SD34	C03_E10_P01-E03_LIG197	0	0
C03_E10_P01-E03_LIG241_SD34	C03_E10_P01-E03_LIG241	0.534219	0
C03_E10_P01-E03_LIG281_SD34	C03_E10_P01-E03_LIG281	0	0
C03_E10_P01-E04_LIG212_SD34	C03_E10_P01-E04_LIG212	0	0
C03_E10_P01-E04_LIG252_SD34	C03_E10_P01-E04_LIG252	0	0
C03_E10_P01-E04_LIG257_SD34	C03_E10_P01-E04_LIG257	0	0
C03_E10_P01-E04_LIG264_SD34	C03_E10_P01-E04_LIG264	0	0
C03_E10_P01-E04_LIG267_SD34	C03_E10_P01-E04_LIG267	0	0
C03_E10_P01-E04_LIG268_SD34	C03_E10_P01-E04_LIG268	0.125039	0
C03_E10_P01-E04_LIG272_SD34	C03_E10_P01-E04_LIG272	0	0
C03_E10_P01-E04_LIG273_SD34	C03_E10_P01-E04_LIG273	0	0
C03_E10_P01-E04_LIG287_SD34	C03_E10_P01-E04_LIG287	0	0
C03_E10_P01-E04_LIG326_SD34	C03_E10_P01-E04_LIG326	0	0
C03_E10_P01-E04_LIG328_SD34	C03_E10_P01-E04_LIG328	0	0
C03_E10_P01-E04_LIG346_SD34	C03_E10_P01-E04_LIG346	0	0
C03_E10_P01-E04_LIG355_SD34	C03_E10_P01-E04_LIG355	0	0
C03_E10_P01-E04_LIG369_SD34	C03_E10_P01-E04_LIG369	0	0
C03_E10_P01-E04_LIG371_SD34	C03_E10_P01-E04_LIG371	0	0
C03_E10_P01-E04_LIG384_SD34	C03_E10_P01-E04_LIG384	0	0
C03_E11_P01-E01_LIG261_SD34	C03_E11_P01-E01_LIG261	0	0
C03_E11_P01-E01_LIG262_SD34	C03_E11_P01-E01_LIG262	0	0
C03_E11_P01-E01_LIG263_SD34	C03_E11_P01-E01_LIG263	0	0
C03_E11_P01-E01_LIG278_SD34	C03_E11_P01-E01_LIG278	0	0.868732
C03_E11_P01-E01_LIG280_SD34	C03_E11_P01-E01_LIG280	0	0
C03_E11_P01-E02_LIG194_SD34	C03_E11_P01-E02_LIG194	0	0
C03_E11_P01-E02_LIG265_SD34	C03_E11_P01-E02_LIG265	0	0
C03_E11_P01-E02_LIG287_SD34	C03_E11_P01-E02_LIG287	0	0
C03_E11_P01-E02_LIG313_SD34	C03_E11_P01-E02_LIG313	0	0
C03_E11_P01-E02_LIG369_SD34	C03_E11_P01-E02_LIG369	0	0
C03_E11_P01-E03_LIG262_SD34	C03_E11_P01-E03_LIG262	0	1.1243
C03_E11_P01-E03_LIG264_SD34	C03_E11_P01-E03_LIG264	0	0.775291
C03_E11_P01-E03_LIG279_SD34	C03_E11_P01-E03_LIG279	0	0
C03_E11_P01-E03_LIG329_SD34	C03_E11_P01-E03_LIG329	0	0.275253
C03_E11_P01-E03_LIG373_SD34	C03_E11_P01-E03_LIG373	0	0
C03_E11_P01-E04_LIG195_SD34	C03_E11_P01-E04_LIG195	0.0549522	0
C03_E11_P01-E04_LIG199_SD34	C03_E11_P01-E04_LIG199	0	0
C03_E11_P01-E04_LIG230_SD34	C03_E11_P01-E04_LIG230	0	0
C03_E11_P01-E04_LIG240_SD34	C03_E11_P01-E04_LIG240	0	0
C03_E11_P01-E04_LIG241_SD34	C03_E11_P01-E04_LIG241	0	0
C03_E11_P01-E04_LIG242_SD34	C03_E11_P01-E04_LIG242	0	0
C03_E11_P01-E04_LIG251_SD34	C03_E11_P01-E04_LIG251	0	0
C03_E11_P01-E04_LIG279_SD34	C03_E11_P01-E04_LIG279	0	0
C03_E11_P01-E04_LIG302_SD34	C03_E11_P01-E04_LIG302	0	0
C03_E11_P01-E04_LIG352_SD34	C03_E11_P01-E04_LIG352	1.57322	0
C03_E11_P01-E04_LIG353_SD34	C03_E11_P01-E04_LIG353	0	0
C03_E11_P01-E04_LIG363_SD34	C03_E11_P01-E04_LIG363	0	0.445831
C03_E11_P01-E04_LIG371_SD34	C03_E11_P01-E04_LIG371	0	1.31784
C03_E12_P01-E01_LIG242_SD34	C03_E12_P01-E01_LIG242	0.192207	0
C03_E12_P01-E01_LIG243_SD34	C03_E12_P01-E01_LIG243	0	0
C03_E12_P01-E01_LIG245_SD34	C03_E12_P01-E01_LIG245	0	0.202708
C03_E12_P01-E01_LIG254_SD34	C03_E12_P01-E01_LIG254	0.164025	0
C03_E12_P01-E01_LIG302_SD34	C03_E12_P01-E01_LIG302	0	0
C03_E12_P01-E01_LIG328_SD34	C03_E12_P01-E01_LIG328	0.1741	0
C03_E12_P01-E01_LIG349_SD34	C03_E12_P01-E01_LIG349	0	0.278132
C03_E12_P01-E01_LIG377_SD34	C03_E12_P01-E01_LIG377	0.268818	0
C03_E12_P01-E02_LIG225_SD34	C03_E12_P01-E02_LIG225	0	0
C03_E12_P01-E02_LIG230_SD34	C03_E12_P01-E02_LIG230	0	0
C03_E12_P01-E02_LIG239_SD34	C03_E12_P01-E02_LIG239	0	0
C03_E12_P01-E02_LIG241_SD34	C03_E12_P01-E02_LIG241	0	0
C03_E12_P01-E02_LIG252_SD34	C03_E12_P01-E02_LIG252	0	0
C03_E12_P01-E02_LIG288_SD34	C03_E12_P01-E02_LIG288	0	0
C03_E12_P01-E03_LIG252_SD34	C03_E12_P01-E03_LIG252	0	0
C03_E12_P01-E03_LIG257_SD34	C03_E12_P01-E03_LIG257	0.5775	0
C03_E12_P01-E03_LIG373_SD34	C03_E12_P01-E03_LIG373	0	0.392347
C03_E12_P01-E03_LIG383_SD34	C03_E12_P01-E03_LIG383	0.0854286	0
C03_E12_P01-E04_LIG195_SD34	C03_E12_P01-E04_LIG195	0	0
C03_E12_P01-E04_LIG234_SD34	C03_E12_P01-E04_LIG234	0	0
C03_E12_P01-E04_LIG248_SD34	C03_E12_P01-E04_LIG248	0	0
C03_E12_P01-E04_LIG252_SD34	C03_E12_P01-E04_LIG252	0.215729	0
C03_E12_P01-E04_LIG263_SD34	C03_E12_P01-E04_LIG263	0	0
C03_E12_P01-E04_LIG268_SD34	C03_E12_P01-E04_LIG268	0	0
C03_E12_P01-E04_LIG269_SD34	C03_E12_P01-E04_LIG269	0	0
C03_E12_P01-E04_LIG360_SD34	C03_E12_P01-E04_LIG360	0	0
C03_E12_P01-E04_LIG364_SD34	C03_E12_P01-E04_LIG364	0	0
C03_E12_P01-E04_LIG368_SD34	C03_E12_P01-E04_LIG368	0	0
C03_E12_P01-E04_LIG381_SD34	C03_E12_P01-E04_LIG381	0.903971	0
C04_F01_P01-E01_LIG241_SD34	C04_F01_P01-E01_LIG241	0	0
C04_F01_P01-E01_LIG245_SD34	C04_F01_P01-E01_LIG245	0	0.653674
C04_F01_P01-E01_LIG258_SD34	C04_F01_P01-E01_LIG258	0	0
C04_F01_P01-E01_LIG264_SD34	C04_F01_P01-E01_LIG264	0	0
C04_F01_P01-E01_LIG270_SD34	C04_F01_P01-E01_LIG270	0	0
C04_F01_P01-E01_LIG348_SD34	C04_F01_P01-E01_LIG348	0	0
C04_F01_P01-E01_LIG349_SD34	C04_F01_P01-E01_LIG349	0	0
C04_F01_P01-E01_LIG353_SD34	C04_F01_P01-E01_LIG353	0	0
C04_F01_P01-E01_LIG374_SD34	C04_F01_P01-E01_LIG374	0	0
C04_F01_P01-E02_LIG235_SD34	C04_F01_P01-E02_LIG235	0	0
C04_F01_P01-E02_LIG258_SD34	C04_F01_P01-E02_LIG258	0	0
C04_F01_P01-E02_LIG266_SD34	C04_F01_P01-E02_LIG266	0	0
C04_F01_P01-E02_LIG371_SD34	C04_F01_P01-E02_LIG371	0	0
C04_F01_P01-E03_LIG263_SD34	C04_F01_P01-E03_LIG263	0.59845	0
C04_F01_P01-E03_LIG359_SD34	C04_F01_P01-E03_LIG359	0	0
C04_F01_P01-E03_LIG362_SD34	C04_F01_P01-E03_LIG362	0	0
C04_F01_P01-E04_LIG239_SD34	C04_F01_P01-E04_LIG239	1.27071	0
C04_F01_P01-E04_LIG245_SD34	C04_F01_P01-E04_LIG245	0	0
C04_F01_P01-E04_LIG247_SD34	C04_F01_P01-E04_LIG247	0.158409	0
C04_F01_P01-E04_LIG264_SD34	C04_F01_P01-E04_LIG264	0	0
C04_F01_P01-E04_LIG276_SD34	C04_F01_P01-E04_LIG276	0	0
C04_F01_P01-E04_LIG281_SD34	C04_F01_P01-E04_LIG281	0	0
C04_F01_P01-E04_LIG362_SD34	C04_F01_P01-E04_LIG362	0	0
C04_F01_P01-E04_LIG374_SD34	C04_F01_P01-E04_LIG374	0	0
C04_F01_P01-E04_LIG377_SD34	C04_F01_P01-E04_LIG377	0	0
C04_F02_P01-E01_LIG283_SD34	C04_F02_P01-E01_LIG283	0	0
C04_F02_P01-E01_LIG316_SD34	C04_F02_P01-E01_LIG316	0	1.78482
C04_F02_P01-E01_LIG325_SD34	C04_F02_P01-E01_LIG325	0	0
C04_F02_P01-E01_LIG340_SD34	C04_F02_P01-E01_LIG340	0	0
C04_F02_P01-E02_LIG280_SD34	C04_F02_P01-E02_LIG280	0	0
C04_F02_P01-E02_LIG284_SD34	C04_F02_P01-E02_LIG284	0	0
C04_F02_P01-E02_LIG285_SD34	C04_F02_P01-E02_LIG285	0	0.335728
C04_F02_P01-E02_LIG381_SD34	C04_F02_P01-E02_LIG381	0	0.980463
C04_F02_P01-E03_LIG238_SD34	C04_F02_P01-E03_LIG238	0	0
C04_F02_P01-E03_LIG375_SD34	C04_F02_P01-E03_LIG375	0	0
C04_F02_P01-E04_LIG238_SD34	C04_F02_P01-E04_LIG238	0	0
C04_F02_P01-E04_LIG270_SD34	C04_F02_P01-E04_LIG270	0	0
C04_F02_P01-E04_LIG273_SD34	C04_F02_P01-E04_LIG273	0	0
C04_F02_P01-E04_LIG276_SD34	C04_F02_P01-E04_LIG276	0	0
C04_F02_P01-E04_LIG280_SD34	C04_F02_P01-E04_LIG280	0	0
C04_F02_P01-E04_LIG336_SD34	C04_F02_P01-E04_LIG336	0	0
C04_F02_P01-E04_LIG339_SD34	C04_F02_P01-E04_LIG339	0	0
C04_F02_P01-E04_LIG350_SD34	C04_F02_P01-E04_LIG350	0	0
C04_F02_P01-E04_LIG370_SD34	C04_F02_P01-E04_LIG370	0	0.546625
C04_F02_P01-E04_LIG384_SD34	C04_F02_P01-E04_LIG384	0	0
C04_F03_P01-E01_LIG195_SD34	C04_F03_P01-E01_LIG195	0	1.15468
C04_F03_P01-E01_LIG275_SD34	C04_F03_P01-E01_LIG275	0	0
C04_F03_P01-E01_LIG282_SD34	C04_F03_P01-E01_LIG282	0	0
C04_F03_P01-E01_LIG343_SD34	C04_F03_P01-E01_LIG343	0	0
C04_F03_P01-E01_LIG345_SD34	C04_F03_P01-E01_LIG345	0	0
C04_F03_P01-E02_LIG229_SD34	C04_F03_P01-E02_LIG229	0	0
C04_F03_P01-E02_LIG233_SD34	C04_F03_P01-E02_LIG233	0	0
C04_F03_P01-E02_LIG263_SD34	C04_F03_P01-E02_LIG263	0	1.26641
C04_F03_P01-E02_LIG270_SD34	C04_F03_P01-E02_LIG270	0	0
C04_F03_P01-E02_LIG285_SD34	C04_F03_P01-E02_LIG285	0	0
C04_F03_P01-E02_LIG313_SD34	C04_F03_P01-E02_LIG313	0	0
C04_F03_P01-E02_LIG328_SD34	C04_F03_P01-E02_LIG328	0	0.561708
C04_F03_P01-E02_LIG367_SD34	C04_F03_P01-E02_LIG367	0	0
C04_F03_P01-E03_LIG236_SD34	C04_F03_P01-E03_LIG236	0	0
C04_F03_P01-E03_LIG356_SD34	C04_F03_P01-E03_LIG356	0	0
C04_F03_P01-E04_LIG198_SD34	C04_F03_P01-E04_LIG198	0	0
C04_F03_P01-E04_LIG228_SD34	C04_F03_P01-E04_LIG228	0	0
C04_F03_P01-E04_LIG231_SD34	C04_F03_P01-E04_LIG231	0	0
C04_F03_P01-E04_LIG238_SD34	C04_F03_P01-E04_LIG238	0	0
C04_F03_P01-E04_LIG258_SD34	C04_F03_P01-E04_LIG258	0	0
C04_F03_P01-E04_LIG339_SD34	C04_F03_P01-E04_LIG339	0	0
C04_F03_P01-E04_LIG356_SD34	C04_F03_P01-E04_LIG356	0	0
C04_F03_P01-E04_LIG376_SD34	C04_F03_P01-E04_LIG376	0	0
C04_F03_P01-E04_LIG381_SD34	C04_F03_P01-E04_LIG381	0.850984	0
C04_F04_P01-E01_LIG238_SD34	C04_F04_P01-E01_LIG238	0	0
C04_F04_P01-E01_LIG272_SD34	C04_F04_P01-E01_LIG272	0	0
C04_F04_P01-E01_LIG328_SD34	C04_F04_P01-E01_LIG328	0	0
C04_F04_P01-E01_LIG346_SD34	C04_F04_P01-E01_LIG346	0	0
C04_F04_P01-E02_LIG221_SD34	C04_F04_P01-E02_LIG221	0.233706	0
C04_F04_P01-E02_LIG225_SD34	C04_F04_P01-E02_LIG225	0	0
C04_F04_P01-E02_LIG235_SD34	C04_F04_P01-E02_LIG235	0	0
C04_F04_P01-E02_LIG346_SD34	C04_F04_P01-E02_LIG346	0	0
C04_F04_P01-E02_LIG349_SD34	C04_F04_P01-E02_LIG349	0	0.836866
C04_F04_P01-E02_LIG363_SD34	C04_F04_P01-E02_LIG363	0	0
C04_F04_P01-E02_LIG375_SD34	C04_F04_P01-E02_LIG375	0	0
C04_F04_P01-E03_LIG264_SD34	C04_F04_P01-E03_LIG264	0.912915	0
C04_F04_P01-E03_LIG318_SD34	C04_F04_P01-E03_LIG318	0	0
C04_F04_P01-E03_LIG358_SD34	C04_F04_P01-E03_LIG358	0	0
C04_F04_P01-E04_LIG228_SD34	C04_F04_P01-E04_LIG228	0	0
C04_F04_P01-E04_LIG283_SD34	C04_F04_P01-E04_LIG283	0	0
C04_F04_P01-E04_LIG313_SD34	C04_F04_P01-E04_LIG313	0	0
C04_F05_P01-E01_LIG206_SD34	C04_F05_P01-E01_LIG206	0	0
C04_F05_P01-E01_LIG253_SD34	C04_F05_P01-E01_LIG253	0	0
C04_F05_P01-E01_LIG353_SD34	C04_F05_P01-E01_LIG353	0	0.340035
C04_F05_P01-E02_LIG206_SD34	C04_F05_P01-E02_LIG206	0	1.26641
C04_F05_P01-E02_LIG254_SD34	C04_F05_P01-E02_LIG254	0	0.28812
C04_F05_P01-E02_LIG266_SD34	C04_F05_P01-E02_LIG266	0	0
C04_F05_P01-E02_LIG279_SD34	C04_F05_P01-E02_LIG279	0	0
C04_F05_P01-E02_LIG288_SD34	C04_F05_P01-E02_LIG288	0	0
C04_F05_P01-E02_LIG320_SD34	C04_F05_P01-E02_LIG320	0	0
C04_F05_P01-E02_LIG328_SD34	C04_F05_P01-E02_LIG328	0	0.236823
C04_F05_P01-E02_LIG345_SD34	C04_F05_P01-E02_LIG345	0	0
C04_F05_P01-E02_LIG374_SD34	C04_F05_P01-E02_LIG374	0	0
C04_F05_P01-E02_LIG376_SD34	C04_F05_P01-E02_LIG376	0	0
C04_F05_P01-E03_LIG220_SD34	C04_F05_P01-E03_LIG220	0	0
C04_F05_P01-E03_LIG246_SD34	C04_F05_P01-E03_LIG246	0	0
C04_F05_P01-E03_LIG252_SD34	C04_F05_P01-E03_LIG252	0	0
C04_F05_P01-E03_LIG301_SD34	C04_F05_P01-E03_LIG301	0	0
C04_F05_P01-E03_LIG339_SD34	C04_F05_P01-E03_LIG339	0	1.51569
C04_F05_P01-E03_LIG368_SD34	C04_F05_P01-E03_LIG368	0	0
C04_F05_P01-E03_LIG369_SD34	C04_F05_P01-E03_LIG369	0	0
C04_F05_P01-E03_LIG372_SD34	C04_F05_P01-E03_LIG372	0	0
C04_F05_P01-E03_LIG378_SD34	C04_F05_P01-E03_LIG378	0	0
C04_F05_P01-E04_LIG206_SD34	C04_F05_P01-E04_LIG206	0	0
C04_F05_P01-E04_LIG252_SD34	C04_F05_P01-E04_LIG252	0	0
C04_F05_P01-E04_LIG265_SD34	C04_F05_P01-E04_LIG265	0	0
C04_F05_P01-E04_LIG268_SD34	C04_F05_P01-E04_LIG268	0	0
C04_F05_P01-E04_LIG283_SD34	C04_F05_P01-E04_LIG283	0	0.62316
C04_F05_P01-E04_LIG337_SD34	C04_F05_P01-E04_LIG337	0	0
C04_F06_P01-E01_LIG255_SD34	C04_F06_P01-E01_LIG255	0	0
C04_F06_P01-E01_LIG268_SD34	C04_F06_P01-E01_LIG268	0	0
C04_F06_P01-E01_LIG323_SD34	C04_F06_P01-E01_LIG323	0	0
C04_F06_P01-E01_LIG341_SD34	C04_F06_P01-E01_LIG341	0	0.684594
C04_F06_P01-E02_LIG224_SD34	C04_F06_P01-E02_LIG224	0	0
C04_F06_P01-E02_LIG230_SD34	C04_F06_P01-E02_LIG230	0	0
C04_F06_P01-E02_LIG256_SD34	C04_F06_P01-E02_LIG256	0	0
C04_F06_P01-E02_LIG258_SD34	C04_F06_P01-E02_LIG258	1.37947	0
C04_F06_P01-E02_LIG283_SD34	C04_F06_P01-E02_LIG283	0	0
C04_F06_P01-E02_LIG349_SD34	C04_F06_P01-E02_LIG349	1.00034	0
C04_F06_P01-E02_LIG368_SD34	C04_F06_P01-E02_LIG368	0.788053	0
C04_F06_P01-E02_LIG384_SD34	C04_F06_P01-E02_LIG384	0.276505	0
C04_F06_P01-E03_LIG240_SD34	C04_F06_P01-E03_LIG240	0	0
C04_F06_P01-E03_LIG268_SD34	C04_F06_P01-E03_LIG268	0	0.959094
C04_F06_P01-E03_LIG284_SD34	C04_F06_P01-E03_LIG284	0	0
C04_F06_P01-E03_LIG341_SD34	C04_F06_P01-E03_LIG341	0	0
C04_F06_P01-E04_LIG229_SD34	C04_F06_P01-E04_LIG229	0	0
C04_F06_P01-E04_LIG231_SD34	C04_F06_P01-E04_LIG231	0	0
C04_F06_P01-E04_LIG242_SD34	C04_F06_P01-E04_LIG242	0	0
C04_F06_P01-E04_LIG245_SD34	C04_F06_P01-E04_LIG245	0	0
C04_F06_P01-E04_LIG273_SD34	C04_F06_P01-E04_LIG273	0	0
C04_F06_P01-E04_LIG279_SD34	C04_F06_P01-E04_LIG279	0	0
C04_F06_P01-E04_LIG316_SD34	C04_F06_P01-E04_LIG316	0	0
C04_F06_P01-E04_LIG363_SD34	C04_F06_P01-E04_LIG363	0	0
C04_F06_P01-E04_LIG364_SD34	C04_F06_P01-E04_LIG364	0	0
C04_F06_P01-E04_LIG374_SD34	C04_F06_P01-E04_LIG374	0	0
C04_F06_P01-E04_LIG379_SD34	C04_F06_P01-E04_LIG379	0	0
C04_F07_P01-E01_LIG249_SD34	C04_F07_P01-E01_LIG249	0	0
C04_F07_P01-E01_LIG271_SD34	C04_F07_P01-E01_LIG271	0	0
C04_F07_P01-E01_LIG284_SD34	C04_F07_P01-E01_LIG284	0	0
C04_F07_P01-E01_LIG358_SD34	C04_F07_P01-E01_LIG358	0	0
C04_F07_P01-E01_LIG377_SD34	C04_F07_P01-E01_LIG377	0	0
C04_F07_P01-E02_LIG208_SD34	C04_F07_P01-E02_LIG208	0	0.539912
C04_F07_P01-E02_LIG279_SD34	C04_F07_P01-E02_LIG279	0	0
C04_F07_P01-E03_LIG239_SD34	C04_F07_P01-E03_LIG239	0	0
C04_F07_P01-E03_LIG268_SD34	C04_F07_P01-E03_LIG268	0	0.591215
C04_F07_P01-E03_LIG350_SD34	C04_F07_P01-E03_LIG350	0	0
C04_F07_P01-E04_LIG229_SD34	C04_F07_P01-E04_LIG229	0	1.57677
C04_F07_P01-E04_LIG269_SD34	C04_F07_P01-E04_LIG269	0	0
C04_F07_P01-E04_LIG358_SD34	C04_F07_P01-E04_LIG358	0	0
C04_F07_P01-E04_LIG366_SD34	C04_F07_P01-E04_LIG366	0	0
C04_F07_P01-E04_LIG382_SD34	C04_F07_P01-E04_LIG382	0	0
C04_F08_P01-E01_LIG195_SD34	C04_F08_P01-E01_LIG195	0	0
C04_F08_P01-E01_LIG252_SD34	C04_F08_P01-E01_LIG252	0	0
C04_F08_P01-E01_LIG253_SD34	C04_F08_P01-E01_LIG253	0	0.831699
C04_F08_P01-E01_LIG264_SD34	C04_F08_P01-E01_LIG264	0	0
C04_F08_P01-E01_LIG272_SD34	C04_F08_P01-E01_LIG272	0.565518	0
C04_F08_P01-E01_LIG353_SD34	C04_F08_P01-E01_LIG353	0	0
C04_F08_P01-E02_LIG327_SD34	C04_F08_P01-E02_LIG327	0	0
C04_F08_P01-E02_LIG340_SD34	C04_F08_P01-E02_LIG340	0	0
C04_F08_P01-E02_LIG380_SD34	C04_F08_P01-E02_LIG380	0.389096	0
C04_F08_P01-E03_LIG233_SD34	C04_F08_P01-E03_LIG233	0	0
C04_F08_P01-E03_LIG245_SD34	C04_F08_P01-E03_LIG245	0	0
C04_F08_P01-E03_LIG334_SD34	C04_F08_P01-E03_LIG334	0.88273	0
C04_F08_P01-E03_LIG355_SD34	C04_F08_P01-E03_LIG355	0	0
C04_F08_P01-E03_LIG377_SD34	C04_F08_P01-E03_LIG377	0	0
C04_F08_P01-E04_LIG239_SD34	C04_F08_P01-E04_LIG239	0	0
C04_F08_P01-E04_LIG255_SD34	C04_F08_P01-E04_LIG255	0	0
C04_F08_P01-E04_LIG268_SD34	C04_F08_P01-E04_LIG268	0	1.19438
C04_F08_P01-E04_LIG269_SD34	C04_F08_P01-E04_LIG269	0	0
C04_F08_P01-E04_LIG283_SD34	C04_F08_P01-E04_LIG283	0	0
C04_F08_P01-E04_LIG330_SD34	C04_F08_P01-E04_LIG330	0	0
C04_F08_P01-E04_LIG342_SD34	C04_F08_P01-E04_LIG342	0	0
C04_F08_P01-E04_LIG356_SD34	C04_F08_P01-E04_LIG356	0.872503	0
C04_F08_P01-E04_LIG375_SD34	C04_F08_P01-E04_LIG375	0	0
C04_F09_P01-E01_LIG216_SD34	C04_F09_P01-E01_LIG216	0	0
C04_F09_P01-E01_LIG331_SD34	C04_F09_P01-E01_LIG331	0	0
C04_F09_P01-E01_LIG370_SD34	C04_F09_P01-E01_LIG370	0	0
C04_F09_P01-E02_LIG227_SD34	C04_F09_P01-E02_LIG227	0	0
C04_F09_P01-E02_LIG246_SD34	C04_F09_P01-E02_LIG246	0.241934	0
C04_F09_P01-E02_LIG248_SD34	C04_F09_P01-E02_LIG248	0	0
C04_F09_P01-E02_LIG261_SD34	C04_F09_P01-E02_LIG261	0	0
C04_F09_P01-E02_LIG267_SD34	C04_F09_P01-E02_LIG267	0	0
C04_F09_P01-E03_LIG273_SD34	C04_F09_P01-E03_LIG273	0	0
C04_F09_P01-E03_LIG274_SD34	C04_F09_P01-E03_LIG274	0	0
C04_F09_P01-E03_LIG369_SD34	C04_F09_P01-E03_LIG369	0.319786	0
C04_F09_P01-E04_LIG272_SD34	C04_F09_P01-E04_LIG272	0	0.837734
C04_F09_P01-E04_LIG283_SD34	C04_F09_P01-E04_LIG283	0	0
C04_F09_P01-E04_LIG357_SD34	C04_F09_P01-E04_LIG357	0	0
C04_F09_P01-E04_LIG363_SD34	C04_F09_P01-E04_LIG363	0	1.24957
C04_F09_P01-E04_LIG371_SD34	C04_F09_P01-E04_LIG371	0	0
C04_F10_P01-E01_LIG279_SD34	C04_F10_P01-E01_LIG279	0	0
C04_F10_P01-E01_LIG281_SD34	C04_F10_P01-E01_LIG281	0	0
C04_F10_P01-E01_LIG328_SD34	C04_F10_P01-E01_LIG328	0	0
C04_F10_P01-E01_LIG350_SD34	C04_F10_P01-E01_LIG350	0	0.302044
C04_F10_P01-E01_LIG371_SD34	C04_F10_P01-E01_LIG371	0	0.681761
C04_F10_P01-E02_LIG257_SD34	C04_F10_P01-E02_LIG257	0	0
C04_F10_P01-E02_LIG280_SD34	C04_F10_P01-E02_LIG280	0.424783	0
C04_F10_P01-E02_LIG327_SD34	C04_F10_P01-E02_LIG327	0	0
C04_F10_P01-E03_LIG207_SD34	C04_F10_P01-E03_LIG207	0	0.229676
C04_F10_P01-E03_LIG238_SD34	C04_F10_P01-E03_LIG238	0	0
C04_F10_P01-E03_LIG242_SD34	C04_F10_P01-E03_LIG242	0	0
C04_F10_P01-E03_LIG355_SD34	C04_F10_P01-E03_LIG355	0	0.470251
C04_F10_P01-E03_LIG361_SD34	C04_F10_P01-E03_LIG361	0	0
C04_F10_P01-E03_LIG371_SD34	C04_F10_P01-E03_LIG371	0	0.516574
C04_F10_P01-E04_LIG204_SD34	C04_F10_P01-E04_LIG204	0	0
C04_F10_P01-E04_LIG218_SD34	C04_F10_P01-E04_LIG218	0	0
C04_F10_P01-E04_LIG245_SD34	C04_F10_P01-E04_LIG245	0	0
C04_F10_P01-E04_LIG251_SD34	C04_F10_P01-E04_LIG251	0.750794	0
C04_F10_P01-E04_LIG257_SD34	C04_F10_P01-E04_LIG257	0.736814	0
C04_F10_P01-E04_LIG268_SD34	C04_F10_P01-E04_LIG268	0	0
C04_F10_P01-E04_LIG280_SD34	C04_F10_P01-E04_LIG280	0.155922	0
C04_F10_P01-E04_LIG327_SD34	C04_F10_P01-E04_LIG327	0	0
C04_F10_P01-E04_LIG354_SD34	C04_F10_P01-E04_LIG354	0	0
C04_F10_P01-E04_LIG355_SD34	C04_F10_P01-E04_LIG355	0	0
C04_F11_P01-E01_LIG205_SD34	C04_F11_P01-E01_LIG205	0	0
C04_F11_P01-E01_LIG219_SD34	C04_F11_P01-E01_LIG219	0	0
C04_F11_P01-E01_LIG258_SD34	C04_F11_P01-E01_LIG258	0.632677	0
C04_F11_P01-E01_LIG265_SD34	C04_F11_P01-E01_LIG265	0	0
C04_F11_P01-E01_LIG272_SD34	C04_F11_P01-E01_LIG272	0	0
C04_F11_P01-E01_LIG274_SD34	C04_F11_P01-E01_LIG274	0	0
C04_F11_P01-E01_LIG276_SD34	C04_F11_P01-E01_LIG276	0	0
C04_F11_P01-E01_LIG280_SD34	C04_F11_P01-E01_LIG280	0	0
C04_F11_P01-E01_LIG340_SD34	C04_F11_P01-E01_LIG340	0	0
C04_F11_P01-E02_LIG248_SD34	C04_F11_P01-E02_LIG248	0	0.670122
C04_F11_P01-E02_LIG250_SD34	C04_F11_P01-E02_LIG250	0	0
C04_F11_P01-E02_LIG262_SD34	C04_F11_P01-E02_LIG262	0	0
C04_F11_P01-E02_LIG357_SD34	C04_F11_P01-E02_LIG357	0	0
C04_F11_P01-E03_LIG283_SD34	C04_F11_P01-E03_LIG283	0	0
C04_F11_P01-E03_LIG333_SD34	C04_F11_P01-E03_LIG333	0	0
C04_F11_P01-E03_LIG362_SD34	C04_F11_P01-E03_LIG362	0	0
C04_F11_P01-E03_LIG372_SD34	C04_F11_P01-E03_LIG372	1.27939	0
C04_F11_P01-E04_LIG210_SD34	C04_F11_P01-E04_LIG210	0	0
C04_F11_P01-E04_LIG253_SD34	C04_F11_P01-E04_LIG253	0	0
C04_F11_P01-E04_LIG255_SD34	C04_F11_P01-E04_LIG255	0	0
C04_F11_P01-E04_LIG271_SD34	C04_F11_P01-E04_LIG271	0	0
C04_F11_P01-E04_LIG295_SD34	C04_F11_P01-E04_LIG295	0	0
C04_F11_P01-E04_LIG324_SD34	C04_F11_P01-E04_LIG324	0	0
C04_F11_P01-E04_LIG345_SD34	C04_F11_P01-E04_LIG345	0	0
C04_F12_P01-E01_LIG240_SD34	C04_F12_P01-E01_LIG240	0	0
C04_F12_P01-E01_LIG250_SD34	C04_F12_P01-E01_LIG250	0.678672	0
C04_F12_P01-E01_LIG267_SD34	C04_F12_P01-E01_LIG267	0	0
C04_F12_P01-E01_LIG268_SD34	C04_F12_P01-E01_LIG268	0	0
C04_F12_P01-E01_LIG271_SD34	C04_F12_P01-E01_LIG271	0	0.553877
C04_F12_P01-E01_LIG281_SD34	C04_F12_P01-E01_LIG281	0	0
C04_F12_P01-E01_LIG368_SD34	C04_F12_P01-E01_LIG368	0	0.873135
C04_F12_P01-E02_LIG235_SD34	C04_F12_P01-E02_LIG235	0	0
C04_F12_P01-E02_LIG253_SD34	C04_F12_P01-E02_LIG253	0.0455871	0
C04_F12_P01-E02_LIG257_SD34	C04_F12_P01-E02_LIG257	0	0
C04_F12_P01-E02_LIG280_SD34	C04_F12_P01-E02_LIG280	0	0
C04_F12_P01-E02_LIG298_SD34	C04_F12_P01-E02_LIG298	0	0
C04_F12_P01-E02_LIG338_SD34	C04_F12_P01-E02_LIG338	0	0
C04_F12_P01-E02_LIG358_SD34	C04_F12_P01-E02_LIG358	0	0
C04_F12_P01-E03_LIG229_SD34	C04_F12_P01-E03_LIG229	0	0
C04_F12_P01-E03_LIG237_SD34	C04_F12_P01-E03_LIG237	0	0
C04_F12_P01-E03_LIG240_SD34	C04_F12_P01-E03_LIG240	0	0
C04_F12_P01-E03_LIG266_SD34	C04_F12_P01-E03_LIG266	0	0
C04_F12_P01-E03_LIG275_SD34	C04_F12_P01-E03_LIG275	0	0
C04_F12_P01-E03_LIG278_SD34	C04_F12_P01-E03_LIG278	0	0
C04_F12_P01-E03_LIG284_SD34	C04_F12_P01-E03_LIG284	0	0
C04_F12_P01-E03_LIG285_SD34	C04_F12_P01-E03_LIG285	0	0
C04_F12_P01-E03_LIG286_SD34	C04_F12_P01-E03_LIG286	0	0
C04_F12_P01-E03_LIG329_SD34	C04_F12_P01-E03_LIG329	0	0
C04_F12_P01-E03_LIG331_SD34	C04_F12_P01-E03_LIG331	0	0
C04_F12_P01-E03_LIG380_SD34	C04_F12_P01-E03_LIG380	0	0
C04_F12_P01-E04_LIG209_SD34	C04_F12_P01-E04_LIG209	0	0
C04_F12_P01-E04_LIG220_SD34	C04_F12_P01-E04_LIG220	0	0
C04_F12_P01-E04_LIG229_SD34	C04_F12_P01-E04_LIG229	0.0823892	0
C04_F12_P01-E04_LIG232_SD34	C04_F12_P01-E04_LIG232	0	0
C04_F12_P01-E04_LIG236_SD34	C04_F12_P01-E04_LIG236	0	0
C04_F12_P01-E04_LIG240_SD34	C04_F12_P01-E04_LIG240	0	0
C04_F12_P01-E04_LIG280_SD34	C04_F12_P01-E04_LIG280	0.386252	0
C04_F12_P01-E04_LIG288_SD34	C04_F12_P01-E04_LIG288	0	0
C04_F12_P01-E04_LIG329_SD34	C04_F12_P01-E04_LIG329	0	0.157873
C04_F12_P01-E04_LIG352_SD34	C04_F12_P01-E04_LIG352	0	0
C04_F12_P01-E04_LIG361_SD34	C04_F12_P01-E04_LIG361	0.161646	0
C04_F12_P01-E04_LIG364_SD34	C04_F12_P01-E04_LIG364	0	0
C04_F12_P01-E04_LIG367_SD34	C04_F12_P01-E04_LIG367	0	0
C04_F12_P01-E04_LIG370_SD34	C04_F12_P01-E04_LIG370	0	0
C04_F12_P01-E04_LIG382_SD34	C04_F12_P01-E04_LIG382	0	0
C05_G01_P01-E01_LIG265_SD34	C05_G01_P01-E01_LIG265	0	0
C05_G01_P01-E01_LIG270_SD34	C05_G01_P01-E01_LIG270	0	0
C05_G01_P01-E01_LIG274_SD34	C05_G01_P01-E01_LIG274	0	0
C05_G01_P01-E01_LIG327_SD34	C05_G01_P01-E01_LIG327	0	0
C05_G01_P01-E01_LIG366_SD34	C05_G01_P01-E01_LIG366	0	0
C05_G01_P01-E02_LIG260_SD34	C05_G01_P01-E02_LIG260	0	0
C05_G01_P01-E02_LIG278_SD34	C05_G01_P01-E02_LIG278	0	0
C05_G01_P01-E02_LIG352_SD34	C05_G01_P01-E02_LIG352	0	0
C05_G01_P01-E03_LIG249_SD34	C05_G01_P01-E03_LIG249	1.69306	0
C05_G01_P01-E03_LIG254_SD34	C05_G01_P01-E03_LIG254	0.421739	0
C05_G01_P01-E03_LIG347_SD34	C05_G01_P01-E03_LIG347	0	0
C05_G01_P01-E03_LIG351_SD34	C05_G01_P01-E03_LIG351	0	0
C05_G01_P01-E04_LIG208_SD34	C05_G01_P01-E04_LIG208	0	0
C05_G01_P01-E04_LIG223_SD34	C05_G01_P01-E04_LIG223	0	0
C05_G01_P01-E04_LIG225_SD34	C05_G01_P01-E04_LIG225	0	0
C05_G01_P01-E04_LIG247_SD34	C05_G01_P01-E04_LIG247	0	0
C05_G01_P01-E04_LIG283_SD34	C05_G01_P01-E04_LIG283	0	0
C05_G01_P01-E04_LIG286_SD34	C05_G01_P01-E04_LIG286	0	0
C05_G01_P01-E04_LIG318_SD34	C05_G01_P01-E04_LIG318	0	0
C05_G01_P01-E04_LIG359_SD34	C05_G01_P01-E04_LIG359	0	0
C05_G02_P01-E01_LIG227_SD34	C05_G02_P01-E01_LIG227	0	0
C05_G02_P01-E01_LIG250_SD34	C05_G02_P01-E01_LIG250	0	0
C05_G02_P01-E01_LIG340_SD34	C05_G02_P01-E01_LIG340	0	0
C05_G02_P01-E02_LIG220_SD34	C05_G02_P01-E02_LIG220	0	0
C05_G02_P01-E02_LIG230_SD34	C05_G02_P01-E02_LIG230	0	0
C05_G02_P01-E02_LIG257_SD34	C05_G02_P01-E02_LIG257	0	0
C05_G02_P01-E02_LIG279_SD34	C05_G02_P01-E02_LIG279	0	0
C05_G02_P01-E03_LIG200_SD34	C05_G02_P01-E03_LIG200	0	0
C05_G02_P01-E03_LIG221_SD34	C05_G02_P01-E03_LIG221	0	0
C05_G02_P01-E03_LIG380_SD34	C05_G02_P01-E03_LIG380	0	0
C05_G02_P01-E04_LIG249_SD34	C05_G02_P01-E04_LIG249	0	0
C05_G02_P01-E04_LIG332_SD34	C05_G02_P01-E04_LIG332	0	0
C05_G02_P01-E04_LIG370_SD34	C05_G02_P01-E04_LIG370	0	0
C05_G04_P01-E02_LIG215_SD34	C05_G04_P01-E02_LIG215	0	0
C05_G04_P01-E02_LIG219_SD34	C05_G04_P01-E02_LIG219	0	0
C05_G04_P01-E02_LIG273_SD34	C05_G04_P01-E02_LIG273	0	0
C05_G04_P01-E02_LIG372_SD34	C05_G04_P01-E02_LIG372	0	0
C05_G04_P01-E03_LIG219_SD34	C05_G04_P01-E03_LIG219	0	0
C05_G04_P01-E03_LIG261_SD34	C05_G04_P01-E03_LIG261	0	0
C05_G04_P01-E03_LIG284_SD34	C05_G04_P01-E03_LIG284	0	0
C05_G04_P01-E03_LIG353_SD34	C05_G04_P01-E03_LIG353	0	0
C05_G04_P01-E04_LIG207_SD34	C05_G04_P01-E04_LIG207	0	0.635591
C05_G04_P01-E04_LIG235_SD34	C05_G04_P01-E04_LIG235	0	0
C05_G04_P01-E04_LIG248_SD34	C05_G04_P01-E04_LIG248	0	0
C05_G04_P01-E04_LIG263_SD34	C05_G04_P01-E04_LIG263	0	0
C05_G04_P01-E04_LIG266_SD34	C05_G04_P01-E04_LIG266	0	1.12759
C05_G04_P01-E04_LIG336_SD34	C05_G04_P01-E04_LIG336	0	0
C05_G04_P01-E04_LIG337_SD34	C05_G04_P01-E04_LIG337	0	0
C05_G04_P01-E04_LIG370_SD34	C05_G04_P01-E04_LIG370	0	0
C05_G04_P01-E04_LIG380_SD34	C05_G04_P01-E04_LIG380	0	0
C05_G05_P01-E01_LIG202_SD34	C05_G05_P01-E01_LIG202	0	0
C05_G05_P01-E01_LIG233_SD34	C05_G05_P01-E01_LIG233	0	0
C05_G05_P01-E01_LIG235_SD34	C05_G05_P01-E01_LIG235	0	0
C05_G05_P01-E01_LIG253_SD34	C05_G05_P01-E01_LIG253	0	0
C05_G05_P01-E01_LIG254_SD34	C05_G05_P01-E01_LIG254	0	0
C05_G05_P01-E01_LIG263_SD34	C05_G05_P01-E01_LIG263	0	0
C05_G05_P01-E01_LIG269_SD34	C05_G05_P01-E01_LIG269	0	0
C05_G05_P01-E01_LIG270_SD34	C05_G05_P01-E01_LIG270	0	0
C05_G05_P01-E02_LIG307_SD34	C05_G05_P01-E02_LIG307	0	0
C05_G05_P01-E02_LIG383_SD34	C05_G05_P01-E02_LIG383	0	0
C05_G05_P01-E03_LIG201_SD34	C05_G05_P01-E03_LIG201	0.471835	0
C05_G05_P01-E03_LIG235_SD34	C05_G05_P01-E03_LIG235	0	0
C05_G05_P01-E03_LIG261_SD34	C05_G05_P01-E03_LIG261	0	0
C05_G05_P01-E03_LIG267_SD34	C05_G05_P01-E03_LIG267	0	0
C05_G05_P01-E03_LIG273_SD34	C05_G05_P01-E03_LIG273	0	1.1796
C05_G05_P01-E04_LIG221_SD34	C05_G05_P01-E04_LIG221	0	0
C05_G05_P01-E04_LIG242_SD34	C05_G05_P01-E04_LIG242	0	0.498743
C05_G05_P01-E04_LIG264_SD34	C05_G05_P01-E04_LIG264	0	0
C05_G05_P01-E04_LIG268_SD34	C05_G05_P01-E04_LIG268	0	0
C05_G05_P01-E04_LIG283_SD34	C05_G05_P01-E04_LIG283	0	0
C05_G05_P01-E04_LIG302_SD34	C05_G05_P01-E04_LIG302	0	0
C05_G06_P01-E01_LIG231_SD34	C05_G06_P01-E01_LIG231	0	0
C05_G06_P01-E01_LIG270_SD34	C05_G06_P01-E01_LIG270	0	0.880793
C05_G06_P01-E01_LIG271_SD34	C05_G06_P01-E01_LIG271	0	0
C05_G06_P01-E01_LIG345_SD34	C05_G06_P01-E01_LIG345	0	0
C05_G06_P01-E01_LIG361_SD34	C05_G06_P01-E01_LIG361	0	0
C05_G06_P01-E02_LIG210_SD34	C05_G06_P01-E02_LIG210	0	0
C05_G06_P01-E02_LIG254_SD34	C05_G06_P01-E02_LIG254	0	1.24957
C05_G06_P01-E02_LIG255_SD34	C05_G06_P01-E02_LIG255	0.369389	0
C05_G06_P01-E03_LIG362_SD34	C05_G06_P01-E03_LIG362	0	0
C05_G06_P01-E03_LIG380_SD34	C05_G06_P01-E03_LIG380	0	0
C05_G06_P01-E03_LIG381_SD34	C05_G06_P01-E03_LIG381	0	0
C05_G06_P01-E04_LIG222_SD34	C05_G06_P01-E04_LIG222	0	0
C05_G06_P01-E04_LIG261_SD34	C05_G06_P01-E04_LIG261	0	0.90058
C05_G06_P01-E04_LIG265_SD34	C05_G06_P01-E04_LIG265	0	0
C05_G06_P01-E04_LIG273_SD34	C05_G06_P01-E04_LIG273	0	0
C05_G06_P01-E04_LIG277_SD34	C05_G06_P01-E04_LIG277	0	0
C05_G06_P01-E04_LIG281_SD34	C05_G06_P01-E04_LIG281	0	0
C05_G06_P01-E04_LIG286_SD34	C05_G06_P01-E04_LIG286	0	0
C05_G06_P01-E04_LIG341_SD34	C05_G06_P01-E04_LIG341	0	0
C05_G06_P01-E04_LIG363_SD34	C05_G06_P01-E04_LIG363	0	0
C05_G07_P01-E01_LIG222_SD34	C05_G07_P01-E01_LIG222	0	0
C05_G07_P01-E01_LIG224_SD34	C05_G07_P01-E01_LIG224	0	0
C05_G07_P01-E01_LIG338_SD34	C05_G07_P01-E01_LIG338	0	0
C05_G07_P01-E01_LIG358_SD34	C05_G07_P01-E01_LIG358	0	0
C05_G07_P01-E02_LIG200_SD34	C05_G07_P01-E02_LIG200	0.615757	0
C05_G07_P01-E02_LIG251_SD34	C05_G07_P01-E02_LIG251	0	0.442551
C05_G07_P01-E02_LIG252_SD34	C05_G07_P01-E02_LIG252	0	0
C05_G07_P01-E02_LIG271_SD34	C05_G07_P01-E02_LIG271	0	0
C05_G07_P01-E02_LIG288_SD34	C05_G07_P01-E02_LIG288	0	0
C05_G07_P01-E02_LIG358_SD34	C05_G07_P01-E02_LIG358	0	0
C05_G07_P01-E03_LIG263_SD34	C05_G07_P01-E03_LIG263	0	0
C05_G07_P01-E03_LIG308_SD34	C05_G07_P01-E03_LIG308	0	0
C05_G07_P01-E03_LIG352_SD34	C05_G07_P01-E03_LIG352	0	0
C05_G07_P01-E03_LIG356_SD34	C05_G07_P01-E03_LIG356	0	0
C05_G07_P01-E03_LIG367_SD34	C05_G07_P01-E03_LIG367	0	1.52987
C05_G07_P01-E04_LIG193_SD34	C05_G07_P01-E04_LIG193	0	0
C05_G07_P01-E04_LIG231_SD34	C05_G07_P01-E04_LIG231	0	0
C05_G07_P01-E04_LIG252_SD34	C05_G07_P01-E04_LIG252	0	0
C05_G07_P01-E04_LIG260_SD34	C05_G07_P01-E04_LIG260	0	0
C05_G07_P01-E04_LIG302_SD34	C05_G07_P01-E04_LIG302	0	0
C05_G07_P01-E04_LIG354_SD34	C05_G07_P01-E04_LIG354	0	0
C05_G07_P01-E04_LIG368_SD34	C05_G07_P01-E04_LIG368	0	0
C05_G07_P01-E04_LIG372_SD34	C05_G07_P01-E04_LIG372	0	0
C05_G07_P01-E04_LIG377_SD34	C05_G07_P01-E04_LIG377	0	0
C05_G08_P01-E01_LIG259_SD34	C05_G08_P01-E01_LIG259	0	0
C05_G08_P01-E01_LIG266_SD34	C05_G08_P01-E01_LIG266	0	0
C05_G08_P01-E01_LIG279_SD34	C05_G08_P01-E01_LIG279	0.491151	0
C05_G08_P01-E01_LIG349_SD34	C05_G08_P01-E01_LIG349	0	0
C05_G08_P01-E01_LIG364_SD34	C05_G08_P01-E01_LIG364	0	0
C05_G08_P01-E02_LIG201_SD34	C05_G08_P01-E02_LIG201	0	0
C05_G08_P01-E02_LIG243_SD34	C05_G08_P01-E02_LIG243	0	0.418393
C05_G08_P01-E02_LIG259_SD34	C05_G08_P01-E02_LIG259	0	0
C05_G08_P01-E02_LIG265_SD34	C05_G08_P01-E02_LIG265	0	0
C05_G08_P01-E02_LIG271_SD34	C05_G08_P01-E02_LIG271	0	0
C05_G08_P01-E02_LIG272_SD34	C05_G08_P01-E02_LIG272	0	0
C05_G08_P01-E02_LIG276_SD34	C05_G08_P01-E02_LIG276	0	0
C05_G08_P01-E02_LIG285_SD34	C05_G08_P01-E02_LIG285	0	0
C05_G08_P01-E02_LIG328_SD34	C05_G08_P01-E02_LIG328	0	0.367784
C05_G08_P01-E02_LIG346_SD34	C05_G08_P01-E02_LIG346	0	0
C05_G08_P01-E02_LIG347_SD34	C05_G08_P01-E02_LIG347	0	0.624569
C05_G08_P01-E02_LIG354_SD34	C05_G08_P01-E02_LIG354	0	0
C05_G08_P01-E03_LIG217_SD34	C05_G08_P01-E03_LIG217	0	0
C05_G08_P01-E03_LIG230_SD34	C05_G08_P01-E03_LIG230	0	0
C05_G08_P01-E03_LIG242_SD34	C05_G08_P01-E03_LIG242	0	0
C05_G08_P01-E03_LIG268_SD34	C05_G08_P01-E03_LIG268	0	0
C05_G08_P01-E03_LIG331_SD34	C05_G08_P01-E03_LIG331	0	0.740816
C05_G08_P01-E03_LIG369_SD34	C05_G08_P01-E03_LIG369	0	0
C05_G08_P01-E03_LIG374_SD34	C05_G08_P01-E03_LIG374	0	0
C05_G08_P01-E03_LIG376_SD34	C05_G08_P01-E03_LIG376	0.13615	0
C05_G08_P01-E04_LIG246_SD34	C05_G08_P01-E04_LIG246	0	0
C05_G08_P01-E04_LIG256_SD34	C05_G08_P01-E04_LIG256	0	0
C05_G08_P01-E04_LIG258_SD34	C05_G08_P01-E04_LIG258	0	0
C05_G08_P01-E04_LIG270_SD34	C05_G08_P01-E04_LIG270	0	0
C05_G08_P01-E04_LIG275_SD34	C05_G08_P01-E04_LIG275	0	0
C05_G08_P01-E04_LIG312_SD34	C05_G08_P01-E04_LIG312	0	0
C05_G08_P01-E04_LIG315_SD34	C05_G08_P01-E04_LIG315	0	0
C05_G08_P01-E04_LIG352_SD34	C05_G08_P01-E04_LIG352	0	0
C05_G08_P01-E04_LIG358_SD34	C05_G08_P01-E04_LIG358	0	0
C05_G08_P01-E04_LIG362_SD34	C05_G08_P01-E04_LIG362	0	0
C05_G08_P01-E04_LIG376_SD34	C05_G08_P01-E04_LIG376	0.344176	0
C05_G09_P01-E01_LIG217_SD34	C05_G09_P01-E01_LIG217	0	0
C05_G09_P01-E01_LIG237_SD34	C05_G09_P01-E01_LIG237	0.258217	0
C05_G09_P01-E01_LIG241_SD34	C05_G09_P01-E01_LIG241	0	0
C05_G09_P01-E01_LIG269_SD34	C05_G09_P01-E01_LIG269	0	0
C05_G09_P01-E01_LIG272_SD34	C05_G09_P01-E01_LIG272	0	0
C05_G09_P01-E01_LIG361_SD34	C05_G09_P01-E01_LIG361	0	0.524998
C05_G09_P01-E01_LIG369_SD34	C05_G09_P01-E01_LIG369	0	0
C05_G09_P01-E02_LIG334_SD34	C05_G09_P01-E02_LIG334	0	0
C05_G09_P01-E02_LIG363_SD34	C05_G09_P01-E02_LIG363	0	0
C05_G09_P01-E02_LIG376_SD34	C05_G09_P01-E02_LIG376	0	0
C05_G09_P01-E03_LIG227_SD34	C05_G09_P01-E03_LIG227	0	0
C05_G09_P01-E03_LIG254_SD34	C05_G09_P01-E03_LIG254	0	0
C05_G09_P01-E03_LIG277_SD34	C05_G09_P01-E03_LIG277	0	0
C05_G09_P01-E03_LIG278_SD34	C05_G09_P01-E03_LIG278	0	0
C05_G09_P01-E03_LIG287_SD34	C05_G09_P01-E03_LIG287	0	1.35073
C05_G09_P01-E03_LIG327_SD34	C05_G09_P01-E03_LIG327	0	1.70371
C05_G09_P01-E03_LIG329_SD34	C05_G09_P01-E03_LIG329	0	0
C05_G09_P01-E03_LIG338_SD34	C05_G09_P01-E03_LIG338	0	0
C05_G09_P01-E03_LIG355_SD34	C05_G09_P01-E03_LIG355	0.616979	0
C05_G09_P01-E03_LIG382_SD34	C05_G09_P01-E03_LIG382	0	0
C05_G09_P01-E04_LIG259_SD34	C05_G09_P01-E04_LIG259	0	0
C05_G09_P01-E04_LIG263_SD34	C05_G09_P01-E04_LIG263	0	0
C05_G10_P01-E01_LIG241_SD34	C05_G10_P01-E01_LIG241	0	0
C05_G10_P01-E01_LIG261_SD34	C05_G10_P01-E01_LIG261	0	0
C05_G10_P01-E01_LIG365_SD34	C05_G10_P01-E01_LIG365	0	0
C05_G10_P01-E02_LIG197_SD34	C05_G10_P01-E02_LIG197	0	0
C05_G10_P01-E02_LIG268_SD34	C05_G10_P01-E02_LIG268	0.17828	0
C05_G10_P01-E02_LIG269_SD34	C05_G10_P01-E02_LIG269	0	0.790735
C05_G10_P01-E02_LIG342_SD34	C05_G10_P01-E02_LIG342	0	0
C05_G10_P01-E03_LIG215_SD34	C05_G10_P01-E03_LIG215	0	0
C05_G10_P01-E03_LIG262_SD34	C05_G10_P01-E03_LIG262	0	0
C05_G10_P01-E03_LIG268_SD34	C05_G10_P01-E03_LIG268	0	0
C05_G10_P01-E03_LIG274_SD34	C05_G10_P01-E03_LIG274	0	0
C05_G10_P01-E03_LIG282_SD34	C05_G10_P01-E03_LIG282	0	0
C05_G10_P01-E03_LIG345_SD34	C05_G10_P01-E03_LIG345	0	0.570941
C05_G10_P01-E04_LIG194_SD34	C05_G10_P01-E04_LIG194	0	0
C05_G10_P01-E04_LIG254_SD34	C05_G10_P01-E04_LIG254	0	0
C05_G10_P01-E04_LIG264_SD34	C05_G10_P01-E04_LIG264	0	0
C05_G10_P01-E04_LIG274_SD34	C05_G10_P01-E04_LIG274	0	0
C05_G10_P01-E04_LIG286_SD34	C05_G10_P01-E04_LIG286	0.488293	0
C05_G11_P01-E01_LIG237_SD34	C05_G11_P01-E01_LIG237	0	1.22128
C05_G11_P01-E01_LIG246_SD34	C05_G11_P01-E01_LIG246	0	0
C05_G11_P01-E01_LIG266_SD34	C05_G11_P01-E01_LIG266	0	0
C05_G11_P01-E01_LIG270_SD34	C05_G11_P01-E01_LIG270	0	0
C05_G11_P01-E02_LIG220_SD34	C05_G11_P01-E02_LIG220	0.311115	0
C05_G11_P01-E02_LIG225_SD34	C05_G11_P01-E02_LIG225	0	0
C05_G11_P01-E02_LIG241_SD34	C05_G11_P01-E02_LIG241	0	0
C05_G11_P01-E02_LIG252_SD34	C05_G11_P01-E02_LIG252	0	0
C05_G11_P01-E02_LIG277_SD34	C05_G11_P01-E02_LIG277	0	0
C05_G11_P01-E02_LIG342_SD34	C05_G11_P01-E02_LIG342	0.471394	0
C05_G11_P01-E02_LIG349_SD34	C05_G11_P01-E02_LIG349	0	0
C05_G11_P01-E02_LIG363_SD34	C05_G11_P01-E02_LIG363	0	0
C05_G11_P01-E03_LIG255_SD34	C05_G11_P01-E03_LIG255	0	0
C05_G11_P01-E03_LIG263_SD34	C05_G11_P01-E03_LIG263	0	0.177945
C05_G11_P01-E03_LIG278_SD34	C05_G11_P01-E03_LIG278	0	0
C05_G11_P01-E03_LIG283_SD34	C05_G11_P01-E03_LIG283	0	0.865989
C05_G11_P01-E03_LIG338_SD34	C05_G11_P01-E03_LIG338	0	0
C05_G11_P01-E03_LIG358_SD34	C05_G11_P01-E03_LIG358	0	0
C05_G11_P01-E04_LIG205_SD34	C05_G11_P01-E04_LIG205	0	0
C05_G11_P01-E04_LIG219_SD34	C05_G11_P01-E04_LIG219	0	0
C05_G11_P01-E04_LIG238_SD34	C05_G11_P01-E04_LIG238	0	0
C05_G11_P01-E04_LIG254_SD34	C05_G11_P01-E04_LIG254	0	0
C05_G11_P01-E04_LIG273_SD34	C05_G11_P01-E04_LIG273	0	0
C05_G11_P01-E04_LIG325_SD34	C05_G11_P01-E04_LIG325	0	0.324679
C05_G11_P01-E04_LIG343_SD34	C05_G11_P01-E04_LIG343	0	0.155017
C05_G11_P01-E04_LIG363_SD34	C05_G11_P01-E04_LIG363	0	0
C05_G12_P01-E01_LIG210_SD34	C05_G12_P01-E01_LIG210	0	0
C05_G12_P01-E01_LIG211_SD34	C05_G12_P01-E01_LIG211	0	1.77366
C05_G12_P01-E01_LIG241_SD34	C05_G12_P01-E01_LIG241	0	0
C05_G12_P01-E01_LIG284_SD34	C05_G12_P01-E01_LIG284	0.858691	0
C05_G12_P01-E02_LIG206_SD34	C05_G12_P01-E02_LIG206	0	0
C05_G12_P01-E02_LIG222_SD34	C05_G12_P01-E02_LIG222	0	0
C05_G12_P01-E02_LIG224_SD34	C05_G12_P01-E02_LIG224	0	0
C05_G12_P01-E02_LIG241_SD34	C05_G12_P01-E02_LIG241	0	0
C05_G12_P01-E02_LIG282_SD34	C05_G12_P01-E02_LIG282	0	0
C05_G12_P01-E02_LIG298_SD34	C05_G12_P01-E02_LIG298	0.463204	0
C05_G12_P01-E03_LIG209_SD34	C05_G12_P01-E03_LIG209	0	0
C05_G12_P01-E03_LIG218_SD34	C05_G12_P01-E03_LIG218	0	0
C05_G12_P01-E03_LIG260_SD34	C05_G12_P01-E03_LIG260	0	0
C05_G12_P01-E03_LIG265_SD34	C05_G12_P01-E03_LIG265	0	0
C05_G12_P01-E03_LIG270_SD34	C05_G12_P01-E03_LIG270	0	0
C05_G12_P01-E03_LIG281_SD34	C05_G12_P01-E03_LIG281	0	0.456964
C05_G12_P01-E03_LIG337_SD34	C05_G12_P01-E03_LIG337	0	0
C05_G12_P01-E03_LIG346_SD34	C05_G12_P01-E03_LIG346	0	0.193955
C05_G12_P01-E04_LIG195_SD34	C05_G12_P01-E04_LIG195	0	0
C05_G12_P01-E04_LIG196_SD34	C05_G12_P01-E04_LIG196	0	0
C05_G12_P01-E04_LIG252_SD34	C05_G12_P01-E04_LIG252	0	0
C05_G12_P01-E04_LIG266_SD34	C05_G12_P01-E04_LIG266	0	0
C05_G12_P01-E04_LIG270_SD34	C05_G12_P01-E04_LIG270	0	0
C05_G12_P01-E04_LIG275_SD34	C05_G12_P01-E04_LIG275	0	0
C05_G12_P01-E04_LIG278_SD34	C05_G12_P01-E04_LIG278	0.79112	0
C05_G12_P01-E04_LIG282_SD34	C05_G12_P01-E04_LIG282	0.17069	0
C05_G12_P01-E04_LIG347_SD34	C05_G12_P01-E04_LIG347	0	0
C05_G12_P01-E04_LIG354_SD34	C05_G12_P01-E04_LIG354	0	0
C06_H01_P01-E01_LIG255_SD34	C06_H01_P01-E01_LIG255	0	0
C06_H01_P01-E01_LIG281_SD34	C06_H01_P01-E01_LIG281	0	0
C06_H01_P01-E01_LIG282_SD34	C06_H01_P01-E01_LIG282	0	1.41149
C06_H01_P01-E01_LIG285_SD34	C06_H01_P01-E01_LIG285	0	0
C06_H01_P01-E01_LIG358_SD34	C06_H01_P01-E01_LIG358	0	0
C06_H01_P01-E02_LIG236_SD34	C06_H01_P01-E02_LIG236	0	0
C06_H01_P01-E02_LIG245_SD34	C06_H01_P01-E02_LIG245	0	0
C06_H01_P01-E02_LIG254_SD34	C06_H01_P01-E02_LIG254	0	0
C06_H01_P01-E02_LIG365_SD34	C06_H01_P01-E02_LIG365	0	0
C06_H01_P01-E03_LIG220_SD34	C06_H01_P01-E03_LIG220	0	0
C06_H01_P01-E03_LIG233_SD34	C06_H01_P01-E03_LIG233	0	0
C06_H01_P01-E03_LIG266_SD34	C06_H01_P01-E03_LIG266	0	0
C06_H01_P01-E03_LIG270_SD34	C06_H01_P01-E03_LIG270	0	0
C06_H01_P01-E03_LIG347_SD34	C06_H01_P01-E03_LIG347	0	0
C06_H01_P01-E03_LIG363_SD34	C06_H01_P01-E03_LIG363	0	0
C06_H01_P01-E04_LIG233_SD34	C06_H01_P01-E04_LIG233	0	0
C06_H01_P01-E04_LIG234_SD34	C06_H01_P01-E04_LIG234	0	0
C06_H01_P01-E04_LIG246_SD34	C06_H01_P01-E04_LIG246	0	0
C06_H01_P01-E04_LIG259_SD34	C06_H01_P01-E04_LIG259	0	0
C06_H01_P01-E04_LIG276_SD34	C06_H01_P01-E04_LIG276	0	0
C06_H01_P01-E04_LIG339_SD34	C06_H01_P01-E04_LIG339	0	0
C06_H01_P01-E04_LIG376_SD34	C06_H01_P01-E04_LIG376	0	0
C06_H02_P01-E01_LIG279_SD34	C06_H02_P01-E01_LIG279	0	0
C06_H02_P01-E02_LIG207_SD34	C06_H02_P01-E02_LIG207	0	0
C06_H02_P01-E02_LIG279_SD34	C06_H02_P01-E02_LIG279	0	0
C06_H02_P01-E02_LIG341_SD34	C06_H02_P01-E02_LIG341	0	0
C06_H02_P01-E03_LIG275_SD34	C06_H02_P01-E03_LIG275	0	0
C06_H02_P01-E03_LIG343_SD34	C06_H02_P01-E03_LIG343	0	0
C06_H02_P01-E04_LIG206_SD34	C06_H02_P01-E04_LIG206	0	0
C06_H02_P01-E04_LIG230_SD34	C06_H02_P01-E04_LIG230	0	0
C06_H02_P01-E04_LIG268_SD34	C06_H02_P01-E04_LIG268	0	0
C06_H02_P01-E04_LIG275_SD34	C06_H02_P01-E04_LIG275	0	0
C06_H02_P01-E04_LIG322_SD34	C06_H02_P01-E04_LIG322	0	0
C06_H02_P01-E04_LIG358_SD34	C06_H02_P01-E04_LIG358	0	0
C06_H02_P01-E04_LIG361_SD34	C06_H02_P01-E04_LIG361	0	0
C06_H02_P01-E04_LIG367_SD34	C06_H02_P01-E04_LIG367	1.01583	0
C06_H02_P01-E04_LIG370_SD34	C06_H02_P01-E04_LIG370	0	0
C06_H02_P01-E04_LIG375_SD34	C06_H02_P01-E04_LIG375	0	0
C06_H04_P01-E01_LIG230_SD34	C06_H04_P01-E01_LIG230	0	0
C06_H04_P01-E01_LIG276_SD34	C06_H04_P01-E01_LIG276	0	0
C06_H04_P01-E01_LIG278_SD34	C06_H04_P01-E01_LIG278	0	0
C06_H04_P01-E01_LIG280_SD34	C06_H04_P01-E01_LIG280	0	0
C06_H04_P01-E01_LIG368_SD34	C06_H04_P01-E01_LIG368	0	0
C06_H04_P01-E01_LIG379_SD34	C06_H04_P01-E01_LIG379	0	0
C06_H04_P01-E01_LIG381_SD34	C06_H04_P01-E01_LIG381	0	0
C06_H04_P01-E02_LIG278_SD34	C06_H04_P01-E02_LIG278	0	0
C06_H04_P01-E02_LIG283_SD34	C06_H04_P01-E02_LIG283	0.583748	0
C06_H04_P01-E02_LIG319_SD34	C06_H04_P01-E02_LIG319	0.795768	0
C06_H04_P01-E02_LIG380_SD34	C06_H04_P01-E02_LIG380	0	0
C06_H04_P01-E03_LIG217_SD34	C06_H04_P01-E03_LIG217	0	0
C06_H04_P01-E03_LIG248_SD34	C06_H04_P01-E03_LIG248	0	0
C06_H04_P01-E03_LIG288_SD34	C06_H04_P01-E03_LIG288	0	0
C06_H04_P01-E04_LIG230_SD34	C06_H04_P01-E04_LIG230	0	0
C06_H04_P01-E04_LIG244_SD34	C06_H04_P01-E04_LIG244	0	0
C06_H04_P01-E04_LIG246_SD34	C06_H04_P01-E04_LIG246	0	0
C06_H04_P01-E04_LIG262_SD34	C06_H04_P01-E04_LIG262	0	0
C06_H04_P01-E04_LIG267_SD34	C06_H04_P01-E04_LIG267	0	0
C06_H04_P01-E04_LIG269_SD34	C06_H04_P01-E04_LIG269	0	0
C06_H04_P01-E04_LIG325_SD34	C06_H04_P01-E04_LIG325	0	0
C06_H04_P01-E04_LIG357_SD34	C06_H04_P01-E04_LIG357	0	0
C06_H04_P01-E04_LIG376_SD34	C06_H04_P01-E04_LIG376	0	0
C06_H05_P01-E01_LIG193_SD34	C06_H05_P01-E01_LIG193	0	0
C06_H05_P01-E01_LIG219_SD34	C06_H05_P01-E01_LIG219	0	0
C06_H05_P01-E01_LIG348_SD34	C06_H05_P01-E01_LIG348	0	0
C06_H05_P01-E01_LIG351_SD34	C06_H05_P01-E01_LIG351	0	0
C06_H05_P01-E01_LIG372_SD34	C06_H05_P01-E01_LIG372	0	0
C06_H05_P01-E01_LIG382_SD34	C06_H05_P01-E01_LIG382	0	0
C06_H05_P01-E02_LIG213_SD34	C06_H05_P01-E02_LIG213	0	0
C06_H05_P01-E02_LIG245_SD34	C06_H05_P01-E02_LIG245	0	0.602354
C06_H05_P01-E02_LIG277_SD34	C06_H05_P01-E02_LIG277	0	0
C06_H05_P01-E02_LIG278_SD34	C06_H05_P01-E02_LIG278	0	0
C06_H05_P01-E02_LIG321_SD34	C06_H05_P01-E02_LIG321	0	0
C06_H05_P01-E02_LIG365_SD34	C06_H05_P01-E02_LIG365	0	1.05981
C06_H05_P01-E02_LIG374_SD34	C06_H05_P01-E02_LIG374	0	0
C06_H05_P01-E03_LIG255_SD34	C06_H05_P01-E03_LIG255	1.12649	0
C06_H05_P01-E04_LIG195_SD34	C06_H05_P01-E04_LIG195	0	0
C06_H05_P01-E04_LIG270_SD34	C06_H05_P01-E04_LIG270	0	0
C06_H05_P01-E04_LIG279_SD34	C06_H05_P01-E04_LIG279	0	0
C06_H05_P01-E04_LIG353_SD34	C06_H05_P01-E04_LIG353	0	0
C06_H05_P01-E04_LIG363_SD34	C06_H05_P01-E04_LIG363	0	0
C06_H05_P01-E04_LIG381_SD34	C06_H05_P01-E04_LIG381	0	0
C06_H06_P01-E01_LIG212_SD34	C06_H06_P01-E01_LIG212	0	0
C06_H06_P01-E01_LIG247_SD34	C06_H06_P01-E01_LIG247	0	0
C06_H06_P01-E01_LIG258_SD34	C06_H06_P01-E01_LIG258	0	0
C06_H06_P01-E01_LIG268_SD34	C06_H06_P01-E01_LIG268	0	0
C06_H06_P01-E01_LIG305_SD34	C06_H06_P01-E01_LIG305	0	0
C06_H06_P01-E01_LIG328_SD34	C06_H06_P01-E01_LIG328	0	0
C06_H06_P01-E01_LIG349_SD34	C06_H06_P01-E01_LIG349	0.99865	0
C06_H06_P01-E01_LIG376_SD34	C06_H06_P01-E01_LIG376	0	0
C06_H06_P01-E01_LIG377_SD34	C06_H06_P01-E01_LIG377	0	0
C06_H06_P01-E02_LIG243_SD34	C06_H06_P01-E02_LIG243	0	0
C06_H06_P01-E02_LIG250_SD34	C06_H06_P01-E02_LIG250	0.825924	0
C06_H06_P01-E02_LIG292_SD34	C06_H06_P01-E02_LIG292	0	0
C06_H06_P01-E02_LIG341_SD34	C06_H06_P01-E02_LIG341	0	0
C06_H06_P01-E02_LIG369_SD34	C06_H06_P01-E02_LIG369	0	0
C06_H06_P01-E03_LIG241_SD34	C06_H06_P01-E03_LIG241	0.495404	0
C06_H06_P01-E03_LIG261_SD34	C06_H06_P01-E03_LIG261	0.62316	0
C06_H06_P01-E03_LIG269_SD34	C06_H06_P01-E03_LIG269	1.01126	0
C06_H06_P01-E03_LIG276_SD34	C06_H06_P01-E03_LIG276	0	0
C06_H06_P01-E04_LIG229_SD34	C06_H06_P01-E04_LIG229	0	0
C06_H06_P01-E04_LIG237_SD34	C06_H06_P01-E04_LIG237	0	0
C06_H06_P01-E04_LIG247_SD34	C06_H06_P01-E04_LIG247	0	0
C06_H06_P01-E04_LIG256_SD34	C06_H06_P01-E04_LIG256	0	0
C06_H06_P01-E04_LIG264_SD34	C06_H06_P01-E04_LIG264	0	0
C06_H06_P01-E04_LIG274_SD34	C06_H06_P01-E04_LIG274	0.199206	0
C06_H06_P01-E04_LIG286_SD34	C06_H06_P01-E04_LIG286	0	0
C06_H06_P01-E04_LIG288_SD34	C06_H06_P01-E04_LIG288	0	0
C06_H07_P01-E01_LIG248_SD34	C06_H07_P01-E01_LIG248	0	0
C06_H07_P01-E01_LIG264_SD34	C06_H07_P01-E01_LIG264	0	0.409065
C06_H07_P01-E01_LIG308_SD34	C06_H07_P01-E01_LIG308	0	0
C06_H07_P01-E01_LIG311_SD34	C06_H07_P01-E01_LIG311	0	0
C06_H07_P01-E01_LIG351_SD34	C06_H07_P01-E01_LIG351	0	0
C06_H07_P01-E01_LIG372_SD34	C06_H07_P01-E01_LIG372	0	0
C06_H07_P01-E02_LIG230_SD34	C06_H07_P01-E02_LIG230	0	0
C06_H07_P01-E02_LIG257_SD34	C06_H07_P01-E02_LIG257	0	0
C06_H07_P01-E03_LIG200_SD34	C06_H07_P01-E03_LIG200	0	0
C06_H07_P01-E03_LIG250_SD34	C06_H07_P01-E03_LIG250	0	0
C06_H07_P01-E03_LIG283_SD34	C06_H07_P01-E03_LIG283	0	0
C06_H07_P01-E03_LIG375_SD34	C06_H07_P01-E03_LIG375	0	0
C06_H07_P01-E03_LIG381_SD34	C06_H07_P01-E03_LIG381	0	1.07591
C06_H07_P01-E03_LIG383_SD34	C06_H07_P01-E03_LIG383	0.311801	0
C06_H07_P01-E04_LIG209_SD34	C06_H07_P01-E04_LIG209	0	0
C06_H07_P01-E04_LIG211_SD34	C06_H07_P01-E04_LIG211	0	0
C06_H07_P01-E04_LIG242_SD34	C06_H07_P01-E04_LIG242	0	0
C06_H07_P01-E04_LIG256_SD34	C06_H07_P01-E04_LIG256	0	0.690915
C06_H07_P01-E04_LIG269_SD34	C06_H07_P01-E04_LIG269	0	0
C06_H07_P01-E04_LIG281_SD34	C06_H07_P01-E04_LIG281	0	0
C06_H07_P01-E04_LIG311_SD34	C06_H07_P01-E04_LIG311	0.118097	0
C06_H07_P01-E04_LIG338_SD34	C06_H07_P01-E04_LIG338	0	0
C06_H07_P01-E04_LIG340_SD34	C06_H07_P01-E04_LIG340	0	0.736814
C06_H07_P01-E04_LIG359_SD34	C06_H07_P01-E04_LIG359	0	0
C06_H07_P01-E04_LIG364_SD34	C06_H07_P01-E04_LIG364	0	0
C06_H07_P01-E04_LIG382_SD34	C06_H07_P01-E04_LIG382	0	0
C06_H08_P01-E01_LIG236_SD34	C06_H08_P01-E01_LIG236	0	0
C06_H08_P01-E01_LIG248_SD34	C06_H08_P01-E01_LIG248	0	0.728295
C06_H08_P01-E01_LIG263_SD34	C06_H08_P01-E01_LIG263	0	0.485469
C06_H08_P01-E01_LIG271_SD34	C06_H08_P01-E01_LIG271	0	0
C06_H08_P01-E02_LIG209_SD34	C06_H08_P01-E02_LIG209	0	0
C06_H08_P01-E02_LIG233_SD34	C06_H08_P01-E02_LIG233	0	0
C06_H08_P01-E02_LIG246_SD34	C06_H08_P01-E02_LIG246	0.978038	0
C06_H08_P01-E02_LIG267_SD34	C06_H08_P01-E02_LIG267	0	0
C06_H08_P01-E02_LIG280_SD34	C06_H08_P01-E02_LIG280	0	0
C06_H08_P01-E02_LIG285_SD34	C06_H08_P01-E02_LIG285	0	0
C06_H08_P01-E03_LIG280_SD34	C06_H08_P01-E03_LIG280	0	0
C06_H08_P01-E03_LIG284_SD34	C06_H08_P01-E03_LIG284	0	0
C06_H08_P01-E03_LIG313_SD34	C06_H08_P01-E03_LIG313	0	0
C06_H08_P01-E03_LIG339_SD34	C06_H08_P01-E03_LIG339	0	0
C06_H08_P01-E03_LIG347_SD34	C06_H08_P01-E03_LIG347	0	0
C06_H08_P01-E03_LIG376_SD34	C06_H08_P01-E03_LIG376	0	0
C06_H08_P01-E03_LIG382_SD34	C06_H08_P01-E03_LIG382	0	0.969058
C06_H08_P01-E04_LIG225_SD34	C06_H08_P01-E04_LIG225	0	0
C06_H08_P01-E04_LIG267_SD34	C06_H08_P01-E04_LIG267	0	0
C06_H08_P01-E04_LIG333_SD34	C06_H08_P01-E04_LIG333	0	0
C06_H08_P01-E04_LIG373_SD34	C06_H08_P01-E04_LIG373	0	0
C06_H09_P01-E01_LIG222_SD34	C06_H09_P01-E01_LIG222	0.222541	0
C06_H09_P01-E01_LIG234_SD34	C06_H09_P01-E01_LIG234	0	0
C06_H09_P01-E01_LIG242_SD34	C06_H09_P01-E01_LIG242	0	0
C06_H09_P01-E01_LIG246_SD34	C06_H09_P01-E01_LIG246	0	0
C06_H09_P01-E01_LIG251_SD34	C06_H09_P01-E01_LIG251	1.0364	0
C06_H09_P01-E01_LIG359_SD34	C06_H09_P01-E01_LIG359	0	0
C06_H09_P01-E01_LIG363_SD34	C06_H09_P01-E01_LIG363	0	0
C06_H09_P01-E01_LIG373_SD34	C06_H09_P01-E01_LIG373	0	0
C06_H09_P01-E02_LIG281_SD34	C06_H09_P01-E02_LIG281	0	0
C06_H09_P01-E02_LIG367_SD34	C06_H09_P01-E02_LIG367	0	0.861539
C06_H09_P01-E03_LIG226_SD34	C06_H09_P01-E03_LIG226	0	0
C06_H09_P01-E03_LIG283_SD34	C06_H09_P01-E03_LIG283	0	0
C06_H09_P01-E03_LIG321_SD34	C06_H09_P01-E03_LIG321	0	0
C06_H09_P01-E03_LIG363_SD34	C06_H09_P01-E03_LIG363	0	0
C06_H09_P01-E04_LIG220_SD34	C06_H09_P01-E04_LIG220	0	0
C06_H09_P01-E04_LIG222_SD34	C06_H09_P01-E04_LIG222	0	0
C06_H09_P01-E04_LIG248_SD34	C06_H09_P01-E04_LIG248	0	0
C06_H09_P01-E04_LIG264_SD34	C06_H09_P01-E04_LIG264	0	0
C06_H09_P01-E04_LIG267_SD34	C06_H09_P01-E04_LIG267	0	0
C06_H09_P01-E04_LIG380_SD34	C06_H09_P01-E04_LIG380	0	0
C06_H10_P01-E01_LIG193_SD34	C06_H10_P01-E01_LIG193	1.0544	0
C06_H10_P01-E01_LIG259_SD34	C06_H10_P01-E01_LIG259	0	0
C06_H10_P01-E01_LIG269_SD34	C06_H10_P01-E01_LIG269	0	0
C06_H10_P01-E01_LIG285_SD34	C06_H10_P01-E01_LIG285	0	0
C06_H10_P01-E01_LIG337_SD34	C06_H10_P01-E01_LIG337	0	0
C06_H10_P01-E01_LIG358_SD34	C06_H10_P01-E01_LIG358	0	0
C06_H10_P01-E01_LIG361_SD34	C06_H10_P01-E01_LIG361	0	0
C06_H10_P01-E02_LIG256_SD34	C06_H10_P01-E02_LIG256	0.517212	0
C06_H10_P01-E02_LIG258_SD34	C06_H10_P01-E02_LIG258	0.569381	0
C06_H10_P01-E02_LIG328_SD34	C06_H10_P01-E02_LIG328	0	0
C06_H10_P01-E02_LIG355_SD34	C06_H10_P01-E02_LIG355	0	0
C06_H10_P01-E02_LIG359_SD34	C06_H10_P01-E02_LIG359	0	0
C06_H10_P01-E03_LIG232_SD34	C06_H10_P01-E03_LIG232	0	0
C06_H10_P01-E03_LIG235_SD34	C06_H10_P01-E03_LIG235	0	0
C06_H10_P01-E03_LIG287_SD34	C06_H10_P01-E03_LIG287	0	0
C06_H10_P01-E03_LIG373_SD34	C06_H10_P01-E03_LIG373	0	0
C06_H10_P01-E04_LIG209_SD34	C06_H10_P01-E04_LIG209	0	0
C06_H10_P01-E04_LIG219_SD34	C06_H10_P01-E04_LIG219	0	0
C06_H10_P01-E04_LIG242_SD34	C06_H10_P01-E04_LIG242	0	1.78804
C06_H10_P01-E04_LIG254_SD34	C06_H10_P01-E04_LIG254	0	0
C06_H10_P01-E04_LIG263_SD34	C06_H10_P01-E04_LIG263	0	0
C06_H10_P01-E04_LIG266_SD34	C06_H10_P01-E04_LIG266	0	0
C06_H10_P01-E04_LIG273_SD34	C06_H10_P01-E04_LIG273	0	0
C06_H10_P01-E04_LIG327_SD34	C06_H10_P01-E04_LIG327	0	0
C06_H10_P01-E04_LIG334_SD34	C06_H10_P01-E04_LIG334	0	0
C06_H10_P01-E04_LIG350_SD34	C06_H10_P01-E04_LIG350	0	0
C06_H10_P01-E04_LIG365_SD34	C06_H10_P01-E04_LIG365	0	0
C06_H10_P01-E04_LIG368_SD34	C06_H10_P01-E04_LIG368	0	0
C06_H10_P01-E04_LIG382_SD34	C06_H10_P01-E04_LIG382	0	0
C06_H11_P01-E01_LIG286_SD34	C06_H11_P01-E01_LIG286	0	1.25793
C06_H11_P01-E01_LIG380_SD34	C06_H11_P01-E01_LIG380	0	0
C06_H11_P01-E02_LIG223_SD34	C06_H11_P01-E02_LIG223	0	0
C06_H11_P01-E02_LIG241_SD34	C06_H11_P01-E02_LIG241	0	0
C06_H11_P01-E02_LIG245_SD34	C06_H11_P01-E02_LIG245	0	0
C06_H11_P01-E02_LIG337_SD34	C06_H11_P01-E02_LIG337	0	0
C06_H11_P01-E02_LIG351_SD34	C06_H11_P01-E02_LIG351	0	0
C06_H11_P01-E02_LIG355_SD34	C06_H11_P01-E02_LIG355	0	0
C06_H11_P01-E02_LIG366_SD34	C06_H11_P01-E02_LIG366	0	0
C06_H11_P01-E03_LIG242_SD34	C06_H11_P01-E03_LIG242	0	0
C06_H11_P01-E03_LIG249_SD34	C06_H11_P01-E03_LIG249	0.672855	0
C06_H11_P01-E03_LIG250_SD34	C06_H11_P01-E03_LIG250	0	0
C06_H11_P01-E03_LIG264_SD34	C06_H11_P01-E03_LIG264	0	0
C06_H11_P01-E03_LIG269_SD34	C06_H11_P01-E03_LIG269	0	0.803644
C06_H11_P01-E03_LIG274_SD34	C06_H11_P01-E03_LIG274	0	0
C06_H11_P01-E03_LIG280_SD34	C06_H11_P01-E03_LIG280	0	0
C06_H11_P01-E03_LIG338_SD34	C06_H11_P01-E03_LIG338	0	0
C06_H11_P01-E03_LIG360_SD34	C06_H11_P01-E03_LIG360	0	0
C06_H11_P01-E03_LIG372_SD34	C06_H11_P01-E03_LIG372	0	0
C06_H11_P01-E03_LIG373_SD34	C06_H11_P01-E03_LIG373	0.184481	0
C06_H11_P01-E04_LIG244_SD34	C06_H11_P01-E04_LIG244	0	0
C06_H11_P01-E04_LIG264_SD34	C06_H11_P01-E04_LIG264	0	0
C06_H11_P01-E04_LIG268_SD34	C06_H11_P01-E04_LIG268	0.856409	0
C06_H11_P01-E04_LIG280_SD34	C06_H11_P01-E04_LIG280	0	0
C06_H11_P01-E04_LIG321_SD34	C06_H11_P01-E04_LIG321	0	0
C06_H11_P01-E04_LIG326_SD34	C06_H11_P01-E04_LIG326	0	0
C06_H11_P01-E04_LIG360_SD34	C06_H11_P01-E04_LIG360	0	0
C06_H12_P01-E01_LIG259_SD34	C06_H12_P01-E01_LIG259	0	0
C06_H12_P01-E01_LIG265_SD34	C06_H12_P01-E01_LIG265	0	0
C06_H12_P01-E02_LIG196_SD34	C06_H12_P01-E02_LIG196	0	0
C06_H12_P01-E02_LIG247_SD34	C06_H12_P01-E02_LIG247	0	0
C06_H12_P01-E02_LIG251_SD34	C06_H12_P01-E02_LIG251	0	0
C06_H12_P01-E02_LIG255_SD34	C06_H12_P01-E02_LIG255	0	0.315977
C06_H12_P01-E02_LIG258_SD34	C06_H12_P01-E02_LIG258	0	0.703324
C06_H12_P01-E02_LIG265_SD34	C06_H12_P01-E02_LIG265	0.103193	0
C06_H12_P01-E02_LIG278_SD34	C06_H12_P01-E02_LIG278	0	0
C06_H12_P01-E02_LIG318_SD34	C06_H12_P01-E02_LIG318	0	0
C06_H12_P01-E02_LIG337_SD34	C06_H12_P01-E02_LIG337	0	0
C06_H12_P01-E02_LIG356_SD34	C06_H12_P01-E02_LIG356	0	0
C06_H12_P01-E02_LIG362_SD34	C06_H12_P01-E02_LIG362	0	0.814132
C06_H12_P01-E02_LIG366_SD34	C06_H12_P01-E02_LIG366	0	0
C06_H12_P01-E03_LIG210_SD34	C06_H12_P01-E03_LIG210	0	0
C06_H12_P01-E03_LIG235_SD34	C06_H12_P01-E03_LIG235	0	0
C06_H12_P01-E03_LIG244_SD34	C06_H12_P01-E03_LIG244	0	0
C06_H12_P01-E03_LIG249_SD34	C06_H12_P01-E03_LIG249	0	0
C06_H12_P01-E03_LIG270_SD34	C06_H12_P01-E03_LIG270	0.416328	0
C06_H12_P01-E04_LIG210_SD34	C06_H12_P01-E04_LIG210	0.0398997	0
C06_H12_P01-E04_LIG228_SD34	C06_H12_P01-E04_LIG228	0	0
C06_H12_P01-E04_LIG245_SD34	C06_H12_P01-E04_LIG245	0.162198	0
C06_H12_P01-E04_LIG261_SD34	C06_H12_P01-E04_LIG261	0	0
C06_H12_P01-E04_LIG263_SD34	C06_H12_P01-E04_LIG263	0	0
C06_H12_P01-E04_LIG269_SD34	C06_H12_P01-E04_LIG269	0	0
C06_H12_P01-E04_LIG347_SD34	C06_H12_P01-E04_LIG347	0	0
C06_H12_P01-E04_LIG356_SD34	C06_H12_P01-E04_LIG356	0	0
C06_H12_P01-E04_LIG364_SD34	C06_H12_P01-E04_LIG364	0	0.943153
D03_E02_P01-E01_LIG209_SD34	D03_E02_P01-E01_LIG209	0	0
D03_E02_P01-E01_LIG234_SD34	D03_E02_P01-E01_LIG234	0	0
D03_E02_P01-E01_LIG241_SD34	D03_E02_P01-E01_LIG241	0	0
D03_E02_P01-E01_LIG268_SD34	D03_E02_P01-E01_LIG268	0	0
D03_E02_P01-E01_LIG284_SD34	D03_E02_P01-E01_LIG284	0	0
D03_E02_P01-E01_LIG316_SD34	D03_E02_P01-E01_LIG316	0	1.67019
D03_E02_P01-E01_LIG341_SD34	D03_E02_P01-E01_LIG341	0	0
D03_E02_P01-E01_LIG354_SD34	D03_E02_P01-E01_LIG354	0	0
D03_E02_P01-E02_LIG222_SD34	D03_E02_P01-E02_LIG222	0.143752	0
D03_E02_P01-E02_LIG361_SD34	D03_E02_P01-E02_LIG361	0	0
D03_E02_P01-E03_LIG229_SD34	D03_E02_P01-E03_LIG229	0	0
D03_E02_P01-E03_LIG279_SD34	D03_E02_P01-E03_LIG279	0	0
D03_E02_P01-E03_LIG282_SD34	D03_E02_P01-E03_LIG282	0	0
D03_E02_P01-E03_LIG340_SD34	D03_E02_P01-E03_LIG340	0	0
D03_E02_P01-E03_LIG341_SD34	D03_E02_P01-E03_LIG341	0	0
D03_E02_P01-E03_LIG377_SD34	D03_E02_P01-E03_LIG377	0	1.23727
D03_E02_P01-E04_LIG233_SD34	D03_E02_P01-E04_LIG233	0	0
D03_E02_P01-E04_LIG272_SD34	D03_E02_P01-E04_LIG272	0	0.903427
D03_E02_P01-E04_LIG282_SD34	D03_E02_P01-E04_LIG282	0	0
D03_E02_P01-E04_LIG288_SD34	D03_E02_P01-E04_LIG288	0	0.58293
D03_E02_P01-E04_LIG319_SD34	D03_E02_P01-E04_LIG319	0	0
D03_E02_P01-E04_LIG328_SD34	D03_E02_P01-E04_LIG328	0	0
D03_E02_P01-E04_LIG335_SD34	D03_E02_P01-E04_LIG335	0	0
D03_E02_P01-E04_LIG350_SD34	D03_E02_P01-E04_LIG350	0	0
D03_E02_P01-E04_LIG354_SD34	D03_E02_P01-E04_LIG354	0	0
D03_E03_P01-E01_LIG234_SD34	D03_E03_P01-E01_LIG234	0	0
D03_E03_P01-E01_LIG279_SD34	D03_E03_P01-E01_LIG279	0	0
D03_E03_P01-E01_LIG325_SD34	D03_E03_P01-E01_LIG325	0	0
D03_E03_P01-E01_LIG326_SD34	D03_E03_P01-E01_LIG326	0	0
D03_E03_P01-E01_LIG329_SD34	D03_E03_P01-E01_LIG329	0	0
D03_E03_P01-E01_LIG344_SD34	D03_E03_P01-E01_LIG344	0	0
D03_E03_P01-E01_LIG365_SD34	D03_E03_P01-E01_LIG365	0	0
D03_E03_P01-E02_LIG193_SD34	D03_E03_P01-E02_LIG193	0.919219	0
D03_E03_P01-E02_LIG207_SD34	D03_E03_P01-E02_LIG207	0	0
D03_E03_P01-E02_LIG220_SD34	D03_E03_P01-E02_LIG220	0.74351	0
D03_E03_P01-E02_LIG240_SD34	D03_E03_P01-E02_LIG240	0	1.17596
D03_E03_P01-E02_LIG250_SD34	D03_E03_P01-E02_LIG250	0	0
D03_E03_P01-E02_LIG267_SD34	D03_E03_P01-E02_LIG267	0	0
D03_E03_P01-E02_LIG275_SD34	D03_E03_P01-E02_LIG275	0	0.249006
D03_E03_P01-E02_LIG337_SD34	D03_E03_P01-E02_LIG337	0	0
D03_E03_P01-E02_LIG339_SD34	D03_E03_P01-E02_LIG339	0	0
D03_E03_P01-E02_LIG346_SD34	D03_E03_P01-E02_LIG346	0	0.587042
D03_E03_P01-E03_LIG223_SD34	D03_E03_P01-E03_LIG223	0	0
D03_E03_P01-E03_LIG241_SD34	D03_E03_P01-E03_LIG241	0.910834	0
D03_E03_P01-E03_LIG261_SD34	D03_E03_P01-E03_LIG261	0	0
D03_E03_P01-E03_LIG266_SD34	D03_E03_P01-E03_LIG266	0	0.65471
D03_E03_P01-E03_LIG337_SD34	D03_E03_P01-E03_LIG337	0	0
D03_E03_P01-E04_LIG254_SD34	D03_E03_P01-E04_LIG254	0	0
D03_E03_P01-E04_LIG255_SD34	D03_E03_P01-E04_LIG255	0	0.833414
D03_E03_P01-E04_LIG269_SD34	D03_E03_P01-E04_LIG269	0	0
D03_E03_P01-E04_LIG361_SD34	D03_E03_P01-E04_LIG361	0	0
D03_E04_P01-E01_LIG252_SD34	D03_E04_P01-E01_LIG252	0	0
D03_E04_P01-E01_LIG276_SD34	D03_E04_P01-E01_LIG276	0	0
D03_E04_P01-E01_LIG345_SD34	D03_E04_P01-E01_LIG345	0	0
D03_E04_P01-E02_LIG195_SD34	D03_E04_P01-E02_LIG195	0.718717	0
D03_E04_P01-E02_LIG229_SD34	D03_E04_P01-E02_LIG229	0.959094	0
D03_E04_P01-E02_LIG237_SD34	D03_E04_P01-E02_LIG237	0	0
D03_E04_P01-E02_LIG261_SD34	D03_E04_P01-E02_LIG261	0.655749	0
D03_E04_P01-E02_LIG367_SD34	D03_E04_P01-E02_LIG367	0	0.836866
D03_E04_P01-E03_LIG242_SD34	D03_E04_P01-E03_LIG242	0	0
D03_E04_P01-E03_LIG245_SD34	D03_E04_P01-E03_LIG245	0	0
D03_E04_P01-E03_LIG255_SD34	D03_E04_P01-E03_LIG255	0	0
D03_E04_P01-E03_LIG271_SD34	D03_E04_P01-E03_LIG271	0	0
D03_E04_P01-E03_LIG284_SD34	D03_E04_P01-E03_LIG284	0	0
D03_E04_P01-E03_LIG330_SD34	D03_E04_P01-E03_LIG330	0	0
D03_E04_P01-E03_LIG336_SD34	D03_E04_P01-E03_LIG336	0	0
D03_E04_P01-E03_LIG349_SD34	D03_E04_P01-E03_LIG349	0	0
D03_E04_P01-E03_LIG358_SD34	D03_E04_P01-E03_LIG358	0	0
D03_E04_P01-E03_LIG382_SD34	D03_E04_P01-E03_LIG382	0	0
D03_E04_P01-E04_LIG199_SD34	D03_E04_P01-E04_LIG199	0	0
D03_E04_P01-E04_LIG201_SD34	D03_E04_P01-E04_LIG201	0	0.522376
D03_E04_P01-E04_LIG277_SD34	D03_E04_P01-E04_LIG277	0	0
D03_E04_P01-E04_LIG279_SD34	D03_E04_P01-E04_LIG279	0	0
D03_E04_P01-E04_LIG285_SD34	D03_E04_P01-E04_LIG285	0	1.5222
D03_E04_P01-E04_LIG328_SD34	D03_E04_P01-E04_LIG328	1.5343	0
D03_E04_P01-E04_LIG344_SD34	D03_E04_P01-E04_LIG344	0	0
D03_E05_P01-E01_LIG224_SD34	D03_E05_P01-E01_LIG224	0	0
D03_E05_P01-E01_LIG260_SD34	D03_E05_P01-E01_LIG260	0	0
D03_E05_P01-E01_LIG270_SD34	D03_E05_P01-E01_LIG270	0	0
D03_E05_P01-E01_LIG271_SD34	D03_E05_P01-E01_LIG271	0	0
D03_E05_P01-E01_LIG272_SD34	D03_E05_P01-E01_LIG272	0	0
D03_E05_P01-E01_LIG274_SD34	D03_E05_P01-E01_LIG274	0	0
D03_E05_P01-E01_LIG281_SD34	D03_E05_P01-E01_LIG281	0	0
D03_E05_P01-E01_LIG284_SD34	D03_E05_P01-E01_LIG284	0	0
D03_E05_P01-E01_LIG357_SD34	D03_E05_P01-E01_LIG357	0	0
D03_E05_P01-E01_LIG370_SD34	D03_E05_P01-E01_LIG370	0	0
D03_E05_P01-E02_LIG225_SD34	D03_E05_P01-E02_LIG225	0	0
D03_E05_P01-E02_LIG244_SD34	D03_E05_P01-E02_LIG244	0	0
D03_E05_P01-E02_LIG255_SD34	D03_E05_P01-E02_LIG255	0	0
D03_E05_P01-E02_LIG277_SD34	D03_E05_P01-E02_LIG277	0.656792	0
D03_E05_P01-E02_LIG278_SD34	D03_E05_P01-E02_LIG278	0	0
D03_E05_P01-E02_LIG345_SD34	D03_E05_P01-E02_LIG345	0	0
D03_E05_P01-E02_LIG358_SD34	D03_E05_P01-E02_LIG358	0	0
D03_E05_P01-E02_LIG368_SD34	D03_E05_P01-E02_LIG368	0	0
D03_E05_P01-E02_LIG374_SD34	D03_E05_P01-E02_LIG374	0	0
D03_E05_P01-E03_LIG205_SD34	D03_E05_P01-E03_LIG205	0	0
D03_E05_P01-E03_LIG206_SD34	D03_E05_P01-E03_LIG206	0.616673	0
D03_E05_P01-E03_LIG224_SD34	D03_E05_P01-E03_LIG224	0	0
D03_E05_P01-E03_LIG231_SD34	D03_E05_P01-E03_LIG231	0.102411	0
D03_E05_P01-E03_LIG239_SD34	D03_E05_P01-E03_LIG239	0	0
D03_E05_P01-E03_LIG246_SD34	D03_E05_P01-E03_LIG246	0	0
D03_E05_P01-E03_LIG253_SD34	D03_E05_P01-E03_LIG253	0	0
D03_E05_P01-E03_LIG268_SD34	D03_E05_P01-E03_LIG268	0	0
D03_E05_P01-E03_LIG290_SD34	D03_E05_P01-E03_LIG290	0	0
D03_E05_P01-E03_LIG361_SD34	D03_E05_P01-E03_LIG361	0	0
D03_E05_P01-E03_LIG369_SD34	D03_E05_P01-E03_LIG369	0.824913	0
D03_E05_P01-E04_LIG219_SD34	D03_E05_P01-E04_LIG219	0	0
D03_E05_P01-E04_LIG251_SD34	D03_E05_P01-E04_LIG251	0	0
D03_E05_P01-E04_LIG255_SD34	D03_E05_P01-E04_LIG255	0	0
D03_E05_P01-E04_LIG264_SD34	D03_E05_P01-E04_LIG264	0	0
D03_E05_P01-E04_LIG265_SD34	D03_E05_P01-E04_LIG265	0	0
D03_E05_P01-E04_LIG273_SD34	D03_E05_P01-E04_LIG273	0	0
D03_E05_P01-E04_LIG278_SD34	D03_E05_P01-E04_LIG278	0	0
D03_E05_P01-E04_LIG291_SD34	D03_E05_P01-E04_LIG291	0	0
D03_E05_P01-E04_LIG347_SD34	D03_E05_P01-E04_LIG347	0	0
D03_E05_P01-E04_LIG349_SD34	D03_E05_P01-E04_LIG349	0	0
D03_E05_P01-E04_LIG362_SD34	D03_E05_P01-E04_LIG362	0	0
D03_E06_P01-E01_LIG339_SD34	D03_E06_P01-E01_LIG339	0	0
D03_E06_P01-E02_LIG286_SD34	D03_E06_P01-E02_LIG286	0.1965	0
D03_E06_P01-E02_LIG352_SD34	D03_E06_P01-E02_LIG352	0	0
D03_E06_P01-E03_LIG233_SD34	D03_E06_P01-E03_LIG233	0	0
D03_E06_P01-E03_LIG274_SD34	D03_E06_P01-E03_LIG274	0	0
D03_E06_P01-E03_LIG321_SD34	D03_E06_P01-E03_LIG321	0	0
D03_E06_P01-E03_LIG367_SD34	D03_E06_P01-E03_LIG367	0	0
D03_E06_P01-E04_LIG225_SD34	D03_E06_P01-E04_LIG225	0	0
D03_E06_P01-E04_LIG228_SD34	D03_E06_P01-E04_LIG228	0	0
D03_E06_P01-E04_LIG232_SD34	D03_E06_P01-E04_LIG232	0	0
D03_E06_P01-E04_LIG241_SD34	D03_E06_P01-E04_LIG241	0.848299	0
D03_E06_P01-E04_LIG252_SD34	D03_E06_P01-E04_LIG252	0	0
D03_E06_P01-E04_LIG255_SD34	D03_E06_P01-E04_LIG255	0	0
D03_E06_P01-E04_LIG277_SD34	D03_E06_P01-E04_LIG277	0	0
D03_E06_P01-E04_LIG282_SD34	D03_E06_P01-E04_LIG282	0	0
D03_E06_P01-E04_LIG284_SD34	D03_E06_P01-E04_LIG284	0	0
D03_E06_P01-E04_LIG305_SD34	D03_E06_P01-E04_LIG305	0	0
D03_E06_P01-E04_LIG356_SD34	D03_E06_P01-E04_LIG356	0	0
D03_E06_P01-E04_LIG363_SD34	D03_E06_P01-E04_LIG363	0	0
D03_E07_P01-E01_LIG205_SD34	D03_E07_P01-E01_LIG205	0	0
D03_E07_P01-E01_LIG225_SD34	D03_E07_P01-E01_LIG225	0	0
D03_E07_P01-E01_LIG231_SD34	D03_E07_P01-E01_LIG231	0	0
D03_E07_P01-E01_LIG259_SD34	D03_E07_P01-E01_LIG259	0	0
D03_E07_P01-E01_LIG267_SD34	D03_E07_P01-E01_LIG267	0	0
D03_E07_P01-E01_LIG272_SD34	D03_E07_P01-E01_LIG272	0	0
D03_E07_P01-E01_LIG280_SD34	D03_E07_P01-E01_LIG280	0	0.760821
D03_E07_P01-E01_LIG332_SD34	D03_E07_P01-E01_LIG332	0	0
D03_E07_P01-E02_LIG214_SD34	D03_E07_P01-E02_LIG214	0	0.456964
D03_E07_P01-E02_LIG237_SD34	D03_E07_P01-E02_LIG237	0	0
D03_E07_P01-E02_LIG311_SD34	D03_E07_P01-E02_LIG311	0	0
D03_E07_P01-E02_LIG328_SD34	D03_E07_P01-E02_LIG328	0	0
D03_E07_P01-E02_LIG363_SD34	D03_E07_P01-E02_LIG363	0	0
D03_E07_P01-E02_LIG365_SD34	D03_E07_P01-E02_LIG365	0.129475	0
D03_E07_P01-E02_LIG372_SD34	D03_E07_P01-E02_LIG372	0.0890564	0
D03_E07_P01-E03_LIG237_SD34	D03_E07_P01-E03_LIG237	0	0
D03_E07_P01-E03_LIG250_SD34	D03_E07_P01-E03_LIG250	0	0.361812
D03_E07_P01-E03_LIG259_SD34	D03_E07_P01-E03_LIG259	0	0
D03_E07_P01-E03_LIG269_SD34	D03_E07_P01-E03_LIG269	0	0
D03_E07_P01-E03_LIG360_SD34	D03_E07_P01-E03_LIG360	0	0
D03_E07_P01-E03_LIG381_SD34	D03_E07_P01-E03_LIG381	0	0
D03_E07_P01-E04_LIG234_SD34	D03_E07_P01-E04_LIG234	0	0
D03_E07_P01-E04_LIG235_SD34	D03_E07_P01-E04_LIG235	0	0
D03_E07_P01-E04_LIG244_SD34	D03_E07_P01-E04_LIG244	0	0
D03_E07_P01-E04_LIG246_SD34	D03_E07_P01-E04_LIG246	0	0
D03_E07_P01-E04_LIG247_SD34	D03_E07_P01-E04_LIG247	0	0
D03_E07_P01-E04_LIG252_SD34	D03_E07_P01-E04_LIG252	0	0.223474
D03_E07_P01-E04_LIG254_SD34	D03_E07_P01-E04_LIG254	0	0
D03_E07_P01-E04_LIG256_SD34	D03_E07_P01-E04_LIG256	0	0.413473
D03_E07_P01-E04_LIG301_SD34	D03_E07_P01-E04_LIG301	0	0
D03_E07_P01-E04_LIG324_SD34	D03_E07_P01-E04_LIG324	0	0
D03_E07_P01-E04_LIG325_SD34	D03_E07_P01-E04_LIG325	0	0.218269
D03_E07_P01-E04_LIG348_SD34	D03_E07_P01-E04_LIG348	0	0
D03_E07_P01-E04_LIG360_SD34	D03_E07_P01-E04_LIG360	0	0
D03_E08_P01-E01_LIG193_SD34	D03_E08_P01-E01_LIG193	0	0
D03_E08_P01-E01_LIG216_SD34	D03_E08_P01-E01_LIG216	0	0
D03_E08_P01-E01_LIG234_SD34	D03_E08_P01-E01_LIG234	0	0
D03_E08_P01-E01_LIG329_SD34	D03_E08_P01-E01_LIG329	0	0
D03_E08_P01-E01_LIG367_SD34	D03_E08_P01-E01_LIG367	0	0
D03_E08_P01-E02_LIG256_SD34	D03_E08_P01-E02_LIG256	0	0
D03_E08_P01-E02_LIG345_SD34	D03_E08_P01-E02_LIG345	0	0
D03_E08_P01-E02_LIG353_SD34	D03_E08_P01-E02_LIG353	0	0
D03_E08_P01-E02_LIG355_SD34	D03_E08_P01-E02_LIG355	0	0
D03_E08_P01-E02_LIG367_SD34	D03_E08_P01-E02_LIG367	0	0
D03_E08_P01-E03_LIG193_SD34	D03_E08_P01-E03_LIG193	0	0
D03_E08_P01-E03_LIG234_SD34	D03_E08_P01-E03_LIG234	0	0
D03_E08_P01-E03_LIG246_SD34	D03_E08_P01-E03_LIG246	0	1.64131
D03_E08_P01-E03_LIG250_SD34	D03_E08_P01-E03_LIG250	0	0
D03_E08_P01-E03_LIG282_SD34	D03_E08_P01-E03_LIG282	0.8199	0
D03_E08_P01-E03_LIG346_SD34	D03_E08_P01-E03_LIG346	0	0.656792
D03_E08_P01-E03_LIG365_SD34	D03_E08_P01-E03_LIG365	0.2563	0
D03_E08_P01-E04_LIG208_SD34	D03_E08_P01-E04_LIG208	0	0
D03_E08_P01-E04_LIG209_SD34	D03_E08_P01-E04_LIG209	0	1.15121
D03_E08_P01-E04_LIG217_SD34	D03_E08_P01-E04_LIG217	0	0
D03_E08_P01-E04_LIG220_SD34	D03_E08_P01-E04_LIG220	0.34957	0
D03_E08_P01-E04_LIG232_SD34	D03_E08_P01-E04_LIG232	0	0
D03_E08_P01-E04_LIG243_SD34	D03_E08_P01-E04_LIG243	0	0
D03_E08_P01-E04_LIG248_SD34	D03_E08_P01-E04_LIG248	0	0
D03_E08_P01-E04_LIG256_SD34	D03_E08_P01-E04_LIG256	0	0.929935
D03_E08_P01-E04_LIG284_SD34	D03_E08_P01-E04_LIG284	0	0
D03_E08_P01-E04_LIG287_SD34	D03_E08_P01-E04_LIG287	0	0
D03_E09_P01-E01_LIG197_SD34	D03_E09_P01-E01_LIG197	0	0
D03_E09_P01-E01_LIG249_SD34	D03_E09_P01-E01_LIG249	0	0
D03_E09_P01-E01_LIG255_SD34	D03_E09_P01-E01_LIG255	0.616673	0
D03_E09_P01-E01_LIG329_SD34	D03_E09_P01-E01_LIG329	0	0
D03_E09_P01-E01_LIG356_SD34	D03_E09_P01-E01_LIG356	0	0
D03_E09_P01-E01_LIG365_SD34	D03_E09_P01-E01_LIG365	0	0
D03_E09_P01-E02_LIG217_SD34	D03_E09_P01-E02_LIG217	0.560953	0
D03_E09_P01-E02_LIG228_SD34	D03_E09_P01-E02_LIG228	0	0
D03_E09_P01-E02_LIG282_SD34	D03_E09_P01-E02_LIG282	0	0.402821
D03_E09_P01-E02_LIG285_SD34	D03_E09_P01-E02_LIG285	0	0
D03_E09_P01-E02_LIG334_SD34	D03_E09_P01-E02_LIG334	0	0
D03_E09_P01-E02_LIG344_SD34	D03_E09_P01-E02_LIG344	0	0
D03_E09_P01-E02_LIG357_SD34	D03_E09_P01-E02_LIG357	0.0678352	0
D03_E09_P01-E03_LIG259_SD34	D03_E09_P01-E03_LIG259	0	0
D03_E09_P01-E03_LIG288_SD34	D03_E09_P01-E03_LIG288	0	0
D03_E09_P01-E03_LIG333_SD34	D03_E09_P01-E03_LIG333	0	0
D03_E09_P01-E03_LIG344_SD34	D03_E09_P01-E03_LIG344	0.0656095	0
D03_E09_P01-E03_LIG350_SD34	D03_E09_P01-E03_LIG350	0	0
D03_E09_P01-E03_LIG353_SD34	D03_E09_P01-E03_LIG353	0	0.532687
D03_E09_P01-E03_LIG380_SD34	D03_E09_P01-E03_LIG380	0	0
D03_E09_P01-E04_LIG193_SD34	D03_E09_P01-E04_LIG193	0	0
D03_E09_P01-E04_LIG217_SD34	D03_E09_P01-E04_LIG217	0	0
D03_E09_P01-E04_LIG238_SD34	D03_E09_P01-E04_LIG238	0	0
D03_E09_P01-E04_LIG245_SD34	D03_E09_P01-E04_LIG245	0	0
D03_E09_P01-E04_LIG260_SD34	D03_E09_P01-E04_LIG260	0	0
D03_E09_P01-E04_LIG285_SD34	D03_E09_P01-E04_LIG285	0	0.668493
D03_E09_P01-E04_LIG333_SD34	D03_E09_P01-E04_LIG333	0	0
D03_E09_P01-E04_LIG359_SD34	D03_E09_P01-E04_LIG359	0	0
D03_E09_P01-E04_LIG363_SD34	D03_E09_P01-E04_LIG363	0	0.524208
D03_E09_P01-E04_LIG365_SD34	D03_E09_P01-E04_LIG365	0	0
D03_E09_P01-E04_LIG366_SD34	D03_E09_P01-E04_LIG366	0	0
D03_E10_P01-E01_LIG212_SD34	D03_E10_P01-E01_LIG212	0.105484	0
D03_E10_P01-E01_LIG285_SD34	D03_E10_P01-E01_LIG285	0	0
D03_E10_P01-E01_LIG331_SD34	D03_E10_P01-E01_LIG331	0	0
D03_E10_P01-E01_LIG372_SD34	D03_E10_P01-E01_LIG372	0	0
D03_E10_P01-E01_LIG380_SD34	D03_E10_P01-E01_LIG380	0.10062	0
D03_E10_P01-E02_LIG196_SD34	D03_E10_P01-E02_LIG196	0	0
D03_E10_P01-E02_LIG211_SD34	D03_E10_P01-E02_LIG211	0	0
D03_E10_P01-E02_LIG212_SD34	D03_E10_P01-E02_LIG212	0.725073	0
D03_E10_P01-E02_LIG226_SD34	D03_E10_P01-E02_LIG226	0	0
D03_E10_P01-E02_LIG257_SD34	D03_E10_P01-E02_LIG257	0.384322	0
D03_E10_P01-E02_LIG263_SD34	D03_E10_P01-E02_LIG263	0	0
D03_E10_P01-E02_LIG267_SD34	D03_E10_P01-E02_LIG267	0	0
D03_E10_P01-E02_LIG271_SD34	D03_E10_P01-E02_LIG271	0	0
D03_E10_P01-E02_LIG275_SD34	D03_E10_P01-E02_LIG275	0	0
D03_E10_P01-E02_LIG281_SD34	D03_E10_P01-E02_LIG281	0	0
D03_E10_P01-E03_LIG205_SD34	D03_E10_P01-E03_LIG205	0	0
D03_E10_P01-E03_LIG221_SD34	D03_E10_P01-E03_LIG221	0	0
D03_E10_P01-E03_LIG249_SD34	D03_E10_P01-E03_LIG249	0	0
D03_E10_P01-E03_LIG275_SD34	D03_E10_P01-E03_LIG275	0	0
D03_E10_P01-E03_LIG279_SD34	D03_E10_P01-E03_LIG279	0	0
D03_E10_P01-E03_LIG338_SD34	D03_E10_P01-E03_LIG338	0	0.591383
D03_E10_P01-E04_LIG204_SD34	D03_E10_P01-E04_LIG204	0.574881	0
D03_E10_P01-E04_LIG247_SD34	D03_E10_P01-E04_LIG247	0	0
D03_E10_P01-E04_LIG254_SD34	D03_E10_P01-E04_LIG254	0	0
D03_E10_P01-E04_LIG255_SD34	D03_E10_P01-E04_LIG255	0.723792	0
D03_E10_P01-E04_LIG269_SD34	D03_E10_P01-E04_LIG269	0	0
D03_E10_P01-E04_LIG282_SD34	D03_E10_P01-E04_LIG282	0	0
D03_E10_P01-E04_LIG332_SD34	D03_E10_P01-E04_LIG332	0	0.595022
D03_E10_P01-E04_LIG350_SD34	D03_E10_P01-E04_LIG350	0	0
D03_E10_P01-E04_LIG354_SD34	D03_E10_P01-E04_LIG354	0	0
D03_E10_P01-E04_LIG355_SD34	D03_E10_P01-E04_LIG355	0.40015	0
D03_E10_P01-E04_LIG358_SD34	D03_E10_P01-E04_LIG358	0	0
D03_E10_P01-E04_LIG364_SD34	D03_E10_P01-E04_LIG364	0	0
D03_E11_P01-E01_LIG265_SD34	D03_E11_P01-E01_LIG265	0.215293	0
D03_E11_P01-E01_LIG268_SD34	D03_E11_P01-E01_LIG268	0	0
D03_E11_P01-E02_LIG261_SD34	D03_E11_P01-E02_LIG261	0	0
D03_E11_P01-E02_LIG268_SD34	D03_E11_P01-E02_LIG268	0	0.380689
D03_E11_P01-E02_LIG276_SD34	D03_E11_P01-E02_LIG276	0	0
D03_E11_P01-E02_LIG282_SD34	D03_E11_P01-E02_LIG282	0	0.578877
D03_E11_P01-E02_LIG359_SD34	D03_E11_P01-E02_LIG359	0	0
D03_E11_P01-E02_LIG362_SD34	D03_E11_P01-E02_LIG362	0	0
D03_E11_P01-E03_LIG207_SD34	D03_E11_P01-E03_LIG207	0	0
D03_E11_P01-E03_LIG221_SD34	D03_E11_P01-E03_LIG221	0	0
D03_E11_P01-E03_LIG235_SD34	D03_E11_P01-E03_LIG235	0	0.335728
D03_E11_P01-E03_LIG254_SD34	D03_E11_P01-E03_LIG254	0	0
D03_E11_P01-E03_LIG272_SD34	D03_E11_P01-E03_LIG272	0	0
D03_E11_P01-E03_LIG352_SD34	D03_E11_P01-E03_LIG352	0	0
D03_E11_P01-E03_LIG357_SD34	D03_E11_P01-E03_LIG357	0	0
D03_E11_P01-E03_LIG366_SD34	D03_E11_P01-E03_LIG366	0	0
D03_E11_P01-E03_LIG375_SD34	D03_E11_P01-E03_LIG375	0	0
D03_E11_P01-E03_LIG377_SD34	D03_E11_P01-E03_LIG377	0.34671	0
D03_E11_P01-E03_LIG378_SD34	D03_E11_P01-E03_LIG378	0	0
D03_E11_P01-E04_LIG216_SD34	D03_E11_P01-E04_LIG216	0	0
D03_E11_P01-E04_LIG227_SD34	D03_E11_P01-E04_LIG227	0	0
D03_E11_P01-E04_LIG237_SD34	D03_E11_P01-E04_LIG237	0	0
D03_E11_P01-E04_LIG244_SD34	D03_E11_P01-E04_LIG244	0	0
D03_E11_P01-E04_LIG266_SD34	D03_E11_P01-E04_LIG266	0.343247	0
D03_E11_P01-E04_LIG270_SD34	D03_E11_P01-E04_LIG270	0	0
D03_E11_P01-E04_LIG286_SD34	D03_E11_P01-E04_LIG286	0	0
D03_E11_P01-E04_LIG316_SD34	D03_E11_P01-E04_LIG316	0	0
D03_E12_P01-E01_LIG266_SD34	D03_E12_P01-E01_LIG266	0	0.989053
D03_E12_P01-E01_LIG322_SD34	D03_E12_P01-E01_LIG322	0	0
D03_E12_P01-E01_LIG338_SD34	D03_E12_P01-E01_LIG338	0	0
D03_E12_P01-E01_LIG353_SD34	D03_E12_P01-E01_LIG353	1.21931	0
D03_E12_P01-E02_LIG236_SD34	D03_E12_P01-E02_LIG236	0	0
D03_E12_P01-E02_LIG239_SD34	D03_E12_P01-E02_LIG239	0	0
D03_E12_P01-E02_LIG261_SD34	D03_E12_P01-E02_LIG261	0	0
D03_E12_P01-E02_LIG273_SD34	D03_E12_P01-E02_LIG273	0	0
D03_E12_P01-E02_LIG347_SD34	D03_E12_P01-E02_LIG347	0	0
D03_E12_P01-E02_LIG375_SD34	D03_E12_P01-E02_LIG375	0	0.122601
D03_E12_P01-E03_LIG195_SD34	D03_E12_P01-E03_LIG195	0.504748	0
D03_E12_P01-E04_LIG228_SD34	D03_E12_P01-E04_LIG228	0.412799	0
D03_E12_P01-E04_LIG254_SD34	D03_E12_P01-E04_LIG254	0	0
D03_E12_P01-E04_LIG279_SD34	D03_E12_P01-E04_LIG279	0	0
D03_E12_P01-E04_LIG341_SD34	D03_E12_P01-E04_LIG341	0	0
D03_E12_P01-E04_LIG364_SD34	D03_E12_P01-E04_LIG364	0	0
D03_E12_P01-E04_LIG373_SD34	D03_E12_P01-E04_LIG373	0	0
D04_F01_P01-E01_LIG216_SD34	D04_F01_P01-E01_LIG216	0	0
D04_F01_P01-E01_LIG271_SD34	D04_F01_P01-E01_LIG271	0	0
D04_F01_P01-E01_LIG301_SD34	D04_F01_P01-E01_LIG301	0	0
D04_F01_P01-E01_LIG354_SD34	D04_F01_P01-E01_LIG354	0	0
D04_F01_P01-E01_LIG362_SD34	D04_F01_P01-E01_LIG362	0	0
D04_F01_P01-E02_LIG248_SD34	D04_F01_P01-E02_LIG248	0	0.576472
D04_F01_P01-E02_LIG269_SD34	D04_F01_P01-E02_LIG269	0	0
D04_F01_P01-E02_LIG357_SD34	D04_F01_P01-E02_LIG357	0	0
D04_F01_P01-E02_LIG364_SD34	D04_F01_P01-E02_LIG364	0	0
D04_F01_P01-E02_LIG376_SD34	D04_F01_P01-E02_LIG376	0	0
D04_F01_P01-E02_LIG383_SD34	D04_F01_P01-E02_LIG383	0	0
D04_F01_P01-E03_LIG206_SD34	D04_F01_P01-E03_LIG206	0	0
D04_F01_P01-E03_LIG280_SD34	D04_F01_P01-E03_LIG280	0	0.540261
D04_F01_P01-E03_LIG288_SD34	D04_F01_P01-E03_LIG288	0	0
D04_F01_P01-E03_LIG379_SD34	D04_F01_P01-E03_LIG379	0	0
D04_F01_P01-E04_LIG219_SD34	D04_F01_P01-E04_LIG219	0	0
D04_F01_P01-E04_LIG223_SD34	D04_F01_P01-E04_LIG223	0	0.710012
D04_F01_P01-E04_LIG237_SD34	D04_F01_P01-E04_LIG237	0	0
D04_F01_P01-E04_LIG274_SD34	D04_F01_P01-E04_LIG274	0	0
D04_F01_P01-E04_LIG278_SD34	D04_F01_P01-E04_LIG278	0	0
D04_F01_P01-E04_LIG314_SD34	D04_F01_P01-E04_LIG314	0	0
D04_F01_P01-E04_LIG320_SD34	D04_F01_P01-E04_LIG320	0	0
D04_F01_P01-E04_LIG350_SD34	D04_F01_P01-E04_LIG350	0	0.979249
D04_F01_P01-E04_LIG361_SD34	D04_F01_P01-E04_LIG361	0	0.850984
D04_F01_P01-E04_LIG364_SD34	D04_F01_P01-E04_LIG364	0	0
D04_F01_P01-E04_LIG374_SD34	D04_F01_P01-E04_LIG374	0	0.751254
D04_F02_P01-E01_LIG366_SD34	D04_F02_P01-E01_LIG366	0.181887	0
D04_F02_P01-E02_LIG225_SD34	D04_F02_P01-E02_LIG225	0	0
D04_F02_P01-E02_LIG227_SD34	D04_F02_P01-E02_LIG227	0	0
D04_F02_P01-E02_LIG234_SD34	D04_F02_P01-E02_LIG234	0	0
D04_F02_P01-E02_LIG269_SD34	D04_F02_P01-E02_LIG269	0	0
D04_F02_P01-E02_LIG273_SD34	D04_F02_P01-E02_LIG273	0	0
D04_F02_P01-E02_LIG283_SD34	D04_F02_P01-E02_LIG283	0	0
D04_F02_P01-E02_LIG320_SD34	D04_F02_P01-E02_LIG320	0	0
D04_F02_P01-E02_LIG356_SD34	D04_F02_P01-E02_LIG356	0	0
D04_F02_P01-E02_LIG359_SD34	D04_F02_P01-E02_LIG359	0	0
D04_F02_P01-E02_LIG369_SD34	D04_F02_P01-E02_LIG369	0	0
D04_F02_P01-E03_LIG234_SD34	D04_F02_P01-E03_LIG234	0	0
D04_F02_P01-E03_LIG255_SD34	D04_F02_P01-E03_LIG255	0	0.439779
D04_F02_P01-E03_LIG346_SD34	D04_F02_P01-E03_LIG346	0	0
D04_F02_P01-E03_LIG366_SD34	D04_F02_P01-E03_LIG366	0	0
D04_F02_P01-E04_LIG211_SD34	D04_F02_P01-E04_LIG211	0	0
D04_F02_P01-E04_LIG242_SD34	D04_F02_P01-E04_LIG242	0	0
D04_F02_P01-E04_LIG249_SD34	D04_F02_P01-E04_LIG249	0	0
D04_F02_P01-E04_LIG250_SD34	D04_F02_P01-E04_LIG250	0	0
D04_F02_P01-E04_LIG288_SD34	D04_F02_P01-E04_LIG288	0	0
D04_F02_P01-E04_LIG318_SD34	D04_F02_P01-E04_LIG318	0	0
D04_F02_P01-E04_LIG328_SD34	D04_F02_P01-E04_LIG328	0	0
D04_F02_P01-E04_LIG344_SD34	D04_F02_P01-E04_LIG344	0	0
D04_F02_P01-E04_LIG356_SD34	D04_F02_P01-E04_LIG356	0	0
D04_F02_P01-E04_LIG364_SD34	D04_F02_P01-E04_LIG364	0	0
D04_F03_P01-E01_LIG286_SD34	D04_F03_P01-E01_LIG286	0	0
D04_F03_P01-E01_LIG333_SD34	D04_F03_P01-E01_LIG333	0	0
D04_F03_P01-E02_LIG232_SD34	D04_F03_P01-E02_LIG232	0	0
D04_F03_P01-E02_LIG242_SD34	D04_F03_P01-E02_LIG242	0	0
D04_F03_P01-E02_LIG266_SD34	D04_F03_P01-E02_LIG266	0.545553	0
D04_F03_P01-E02_LIG329_SD34	D04_F03_P01-E02_LIG329	0	0
D04_F03_P01-E02_LIG341_SD34	D04_F03_P01-E02_LIG341	0	0
D04_F03_P01-E03_LIG267_SD34	D04_F03_P01-E03_LIG267	0	0
D04_F03_P01-E03_LIG270_SD34	D04_F03_P01-E03_LIG270	0	0
D04_F03_P01-E03_LIG282_SD34	D04_F03_P01-E03_LIG282	1.18694	0
D04_F03_P01-E03_LIG365_SD34	D04_F03_P01-E03_LIG365	0.285412	0
D04_F03_P01-E04_LIG236_SD34	D04_F03_P01-E04_LIG236	0	0.667411
D04_F03_P01-E04_LIG250_SD34	D04_F03_P01-E04_LIG250	0.91781	0
D04_F03_P01-E04_LIG262_SD34	D04_F03_P01-E04_LIG262	0	0
D04_F03_P01-E04_LIG271_SD34	D04_F03_P01-E04_LIG271	0	0
D04_F03_P01-E04_LIG281_SD34	D04_F03_P01-E04_LIG281	0	0
D04_F03_P01-E04_LIG334_SD34	D04_F03_P01-E04_LIG334	0	0
D04_F03_P01-E04_LIG339_SD34	D04_F03_P01-E04_LIG339	0	0
D04_F03_P01-E04_LIG370_SD34	D04_F03_P01-E04_LIG370	0	0
D04_F04_P01-E01_LIG244_SD34	D04_F04_P01-E01_LIG244	0	0
D04_F04_P01-E01_LIG251_SD34	D04_F04_P01-E01_LIG251	0	0
D04_F04_P01-E01_LIG269_SD34	D04_F04_P01-E01_LIG269	0	0
D04_F04_P01-E02_LIG253_SD34	D04_F04_P01-E02_LIG253	0	0
D04_F04_P01-E02_LIG286_SD34	D04_F04_P01-E02_LIG286	0	0
D04_F04_P01-E02_LIG349_SD34	D04_F04_P01-E02_LIG349	0	0
D04_F04_P01-E02_LIG357_SD34	D04_F04_P01-E02_LIG357	0	0.586215
D04_F04_P01-E03_LIG211_SD34	D04_F04_P01-E03_LIG211	0	0
D04_F04_P01-E03_LIG226_SD34	D04_F04_P01-E03_LIG226	0.286953	0
D04_F04_P01-E03_LIG231_SD34	D04_F04_P01-E03_LIG231	0	0
D04_F04_P01-E03_LIG265_SD34	D04_F04_P01-E03_LIG265	0	0.233706
D04_F04_P01-E03_LIG278_SD34	D04_F04_P01-E03_LIG278	0	1.18326
D04_F04_P01-E03_LIG327_SD34	D04_F04_P01-E03_LIG327	0	0
D04_F04_P01-E03_LIG366_SD34	D04_F04_P01-E03_LIG366	0	0
D04_F04_P01-E03_LIG382_SD34	D04_F04_P01-E03_LIG382	0	0
D04_F04_P01-E04_LIG218_SD34	D04_F04_P01-E04_LIG218	0	0
D04_F04_P01-E04_LIG242_SD34	D04_F04_P01-E04_LIG242	0	0
D04_F04_P01-E04_LIG245_SD34	D04_F04_P01-E04_LIG245	0.541311	0
D04_F04_P01-E04_LIG269_SD34	D04_F04_P01-E04_LIG269	0	0
D04_F04_P01-E04_LIG275_SD34	D04_F04_P01-E04_LIG275	0	0
D04_F04_P01-E04_LIG282_SD34	D04_F04_P01-E04_LIG282	0	0
D04_F04_P01-E04_LIG318_SD34	D04_F04_P01-E04_LIG318	0	0
D04_F04_P01-E04_LIG334_SD34	D04_F04_P01-E04_LIG334	0	0
D04_F05_P01-E01_LIG209_SD34	D04_F05_P01-E01_LIG209	0	0
D04_F05_P01-E01_LIG222_SD34	D04_F05_P01-E01_LIG222	0	0
D04_F05_P01-E01_LIG249_SD34	D04_F05_P01-E01_LIG249	0	0
D04_F05_P01-E01_LIG365_SD34	D04_F05_P01-E01_LIG365	0	0.527647
D04_F05_P01-E01_LIG373_SD34	D04_F05_P01-E01_LIG373	0	0
D04_F05_P01-E02_LIG241_SD34	D04_F05_P01-E02_LIG241	0	0
D04_F05_P01-E02_LIG246_SD34	D04_F05_P01-E02_LIG246	0	0
D04_F05_P01-E02_LIG277_SD34	D04_F05_P01-E02_LIG277	0	0
D04_F05_P01-E02_LIG284_SD34	D04_F05_P01-E02_LIG284	0	0
D04_F05_P01-E02_LIG327_SD34	D04_F05_P01-E02_LIG327	0	0
D04_F05_P01-E02_LIG345_SD34	D04_F05_P01-E02_LIG345	0	0
D04_F05_P01-E03_LIG240_SD34	D04_F05_P01-E03_LIG240	0	0
D04_F05_P01-E03_LIG259_SD34	D04_F05_P01-E03_LIG259	0	0
D04_F05_P01-E03_LIG269_SD34	D04_F05_P01-E03_LIG269	0	0
D04_F05_P01-E03_LIG326_SD34	D04_F05_P01-E03_LIG326	0	0
D04_F05_P01-E03_LIG384_SD34	D04_F05_P01-E03_LIG384	0	0
D04_F05_P01-E04_LIG209_SD34	D04_F05_P01-E04_LIG209	0.257048	0
D04_F05_P01-E04_LIG244_SD34	D04_F05_P01-E04_LIG244	0	0
D04_F05_P01-E04_LIG250_SD34	D04_F05_P01-E04_LIG250	0	0
D04_F05_P01-E04_LIG258_SD34	D04_F05_P01-E04_LIG258	0	0
D04_F05_P01-E04_LIG284_SD34	D04_F05_P01-E04_LIG284	0.56603	0
D04_F05_P01-E04_LIG287_SD34	D04_F05_P01-E04_LIG287	0	0
D04_F05_P01-E04_LIG314_SD34	D04_F05_P01-E04_LIG314	0	0
D04_F05_P01-E04_LIG329_SD34	D04_F05_P01-E04_LIG329	0	0.430347
D04_F06_P01-E01_LIG207_SD34	D04_F06_P01-E01_LIG207	0	0
D04_F06_P01-E02_LIG237_SD34	D04_F06_P01-E02_LIG237	0	0
D04_F06_P01-E02_LIG259_SD34	D04_F06_P01-E02_LIG259	0	0
D04_F06_P01-E02_LIG261_SD34	D04_F06_P01-E02_LIG261	0	0
D04_F06_P01-E02_LIG275_SD34	D04_F06_P01-E02_LIG275	0	0
D04_F06_P01-E02_LIG281_SD34	D04_F06_P01-E02_LIG281	0	0
D04_F06_P01-E02_LIG282_SD34	D04_F06_P01-E02_LIG282	0	0
D04_F06_P01-E02_LIG377_SD34	D04_F06_P01-E02_LIG377	0	0
D04_F06_P01-E03_LIG208_SD34	D04_F06_P01-E03_LIG208	0	0
D04_F06_P01-E03_LIG220_SD34	D04_F06_P01-E03_LIG220	0	0
D04_F06_P01-E03_LIG228_SD34	D04_F06_P01-E03_LIG228	0	0
D04_F06_P01-E03_LIG245_SD34	D04_F06_P01-E03_LIG245	0	0
D04_F06_P01-E03_LIG254_SD34	D04_F06_P01-E03_LIG254	0	0
D04_F06_P01-E03_LIG281_SD34	D04_F06_P01-E03_LIG281	0	0
D04_F06_P01-E03_LIG286_SD34	D04_F06_P01-E03_LIG286	0	0
D04_F06_P01-E03_LIG338_SD34	D04_F06_P01-E03_LIG338	0	0
D04_F06_P01-E04_LIG195_SD34	D04_F06_P01-E04_LIG195	0	0
D04_F06_P01-E04_LIG198_SD34	D04_F06_P01-E04_LIG198	0	0
D04_F06_P01-E04_LIG208_SD34	D04_F06_P01-E04_LIG208	0.199635	0
D04_F06_P01-E04_LIG241_SD34	D04_F06_P01-E04_LIG241	0.171996	0
D04_F06_P01-E04_LIG250_SD34	D04_F06_P01-E04_LIG250	0	0
D04_F06_P01-E04_LIG252_SD34	D04_F06_P01-E04_LIG252	0	0
D04_F06_P01-E04_LIG263_SD34	D04_F06_P01-E04_LIG263	0.649564	0
D04_F06_P01-E04_LIG280_SD34	D04_F06_P01-E04_LIG280	0	0
D04_F06_P01-E04_LIG289_SD34	D04_F06_P01-E04_LIG289	0	0
D04_F06_P01-E04_LIG380_SD34	D04_F06_P01-E04_LIG380	0	0
D04_F07_P01-E01_LIG223_SD34	D04_F07_P01-E01_LIG223	0	0
D04_F07_P01-E01_LIG233_SD34	D04_F07_P01-E01_LIG233	0	0
D04_F07_P01-E01_LIG256_SD34	D04_F07_P01-E01_LIG256	0	0
D04_F07_P01-E01_LIG274_SD34	D04_F07_P01-E01_LIG274	0	0
D04_F07_P01-E01_LIG284_SD34	D04_F07_P01-E01_LIG284	0	0
D04_F07_P01-E01_LIG375_SD34	D04_F07_P01-E01_LIG375	0	0.348994
D04_F07_P01-E02_LIG247_SD34	D04_F07_P01-E02_LIG247	0	0.943153
D04_F07_P01-E03_LIG267_SD34	D04_F07_P01-E03_LIG267	0	0
D04_F07_P01-E03_LIG269_SD34	D04_F07_P01-E03_LIG269	0	0
D04_F07_P01-E03_LIG271_SD34	D04_F07_P01-E03_LIG271	0	0
D04_F07_P01-E03_LIG276_SD34	D04_F07_P01-E03_LIG276	0	0
D04_F07_P01-E03_LIG358_SD34	D04_F07_P01-E03_LIG358	0	0.692077
D04_F07_P01-E03_LIG361_SD34	D04_F07_P01-E03_LIG361	0	0
D04_F07_P01-E03_LIG384_SD34	D04_F07_P01-E03_LIG384	0	0
D04_F07_P01-E04_LIG220_SD34	D04_F07_P01-E04_LIG220	0	0
D04_F07_P01-E04_LIG223_SD34	D04_F07_P01-E04_LIG223	0.283509	0
D04_F07_P01-E04_LIG254_SD34	D04_F07_P01-E04_LIG254	0	0
D04_F07_P01-E04_LIG277_SD34	D04_F07_P01-E04_LIG277	0	0
D04_F07_P01-E04_LIG278_SD34	D04_F07_P01-E04_LIG278	0	0
D04_F07_P01-E04_LIG325_SD34	D04_F07_P01-E04_LIG325	0	0
D04_F07_P01-E04_LIG364_SD34	D04_F07_P01-E04_LIG364	0	0.25255
D04_F07_P01-E04_LIG377_SD34	D04_F07_P01-E04_LIG377	0	0
D04_F08_P01-E01_LIG206_SD34	D04_F08_P01-E01_LIG206	1.11243	0
D04_F08_P01-E01_LIG236_SD34	D04_F08_P01-E01_LIG236	0	0
D04_F08_P01-E01_LIG328_SD34	D04_F08_P01-E01_LIG328	0	0
D04_F08_P01-E01_LIG373_SD34	D04_F08_P01-E01_LIG373	0	0.581302
D04_F08_P01-E02_LIG238_SD34	D04_F08_P01-E02_LIG238	0	0
D04_F08_P01-E02_LIG255_SD34	D04_F08_P01-E02_LIG255	0	0
D04_F08_P01-E02_LIG344_SD34	D04_F08_P01-E02_LIG344	0	0
D04_F08_P01-E03_LIG218_SD34	D04_F08_P01-E03_LIG218	0	0.470778
D04_F08_P01-E03_LIG238_SD34	D04_F08_P01-E03_LIG238	0	0
D04_F08_P01-E03_LIG281_SD34	D04_F08_P01-E03_LIG281	0	0.160612
D04_F08_P01-E03_LIG352_SD34	D04_F08_P01-E03_LIG352	0	0
D04_F08_P01-E03_LIG367_SD34	D04_F08_P01-E03_LIG367	0	0
D04_F08_P01-E03_LIG375_SD34	D04_F08_P01-E03_LIG375	0.567056	0
D04_F08_P01-E04_LIG198_SD34	D04_F08_P01-E04_LIG198	0	0
D04_F08_P01-E04_LIG241_SD34	D04_F08_P01-E04_LIG241	0	0
D04_F08_P01-E04_LIG248_SD34	D04_F08_P01-E04_LIG248	0	0
D04_F08_P01-E04_LIG264_SD34	D04_F08_P01-E04_LIG264	0	0
D04_F08_P01-E04_LIG277_SD34	D04_F08_P01-E04_LIG277	0	0
D04_F08_P01-E04_LIG279_SD34	D04_F08_P01-E04_LIG279	0	0
D04_F08_P01-E04_LIG283_SD34	D04_F08_P01-E04_LIG283	0	0
D04_F08_P01-E04_LIG341_SD34	D04_F08_P01-E04_LIG341	0	0
D04_F08_P01-E04_LIG350_SD34	D04_F08_P01-E04_LIG350	0	0
D04_F08_P01-E04_LIG369_SD34	D04_F08_P01-E04_LIG369	0	0
D04_F08_P01-E04_LIG381_SD34	D04_F08_P01-E04_LIG381	0	0
D04_F09_P01-E01_LIG222_SD34	D04_F09_P01-E01_LIG222	0	0
D04_F09_P01-E01_LIG226_SD34	D04_F09_P01-E01_LIG226	0	0
D04_F09_P01-E01_LIG267_SD34	D04_F09_P01-E01_LIG267	0	0
D04_F09_P01-E01_LIG275_SD34	D04_F09_P01-E01_LIG275	0	0
D04_F09_P01-E01_LIG314_SD34	D04_F09_P01-E01_LIG314	0	0
D04_F09_P01-E01_LIG335_SD34	D04_F09_P01-E01_LIG335	0	0
D04_F09_P01-E02_LIG204_SD34	D04_F09_P01-E02_LIG204	0	0.548419
D04_F09_P01-E02_LIG286_SD34	D04_F09_P01-E02_LIG286	0	0
D04_F09_P01-E02_LIG287_SD34	D04_F09_P01-E02_LIG287	0	0
D04_F09_P01-E02_LIG367_SD34	D04_F09_P01-E02_LIG367	0	0
D04_F09_P01-E03_LIG199_SD34	D04_F09_P01-E03_LIG199	0	0
D04_F09_P01-E03_LIG252_SD34	D04_F09_P01-E03_LIG252	0	0
D04_F09_P01-E03_LIG263_SD34	D04_F09_P01-E03_LIG263	0.675691	0
D04_F09_P01-E03_LIG280_SD34	D04_F09_P01-E03_LIG280	0	0.461223
D04_F09_P01-E03_LIG282_SD34	D04_F09_P01-E03_LIG282	0	0
D04_F09_P01-E03_LIG301_SD34	D04_F09_P01-E03_LIG301	0	0.188058
D04_F09_P01-E03_LIG370_SD34	D04_F09_P01-E03_LIG370	0	0
D04_F09_P01-E04_LIG222_SD34	D04_F09_P01-E04_LIG222	0	0
D04_F09_P01-E04_LIG247_SD34	D04_F09_P01-E04_LIG247	0	0
D04_F09_P01-E04_LIG276_SD34	D04_F09_P01-E04_LIG276	0	0
D04_F09_P01-E04_LIG281_SD34	D04_F09_P01-E04_LIG281	0	0
D04_F09_P01-E04_LIG315_SD34	D04_F09_P01-E04_LIG315	0.953335	0
D04_F09_P01-E04_LIG339_SD34	D04_F09_P01-E04_LIG339	0	0.684026
D04_F09_P01-E04_LIG355_SD34	D04_F09_P01-E04_LIG355	0	0
D04_F09_P01-E04_LIG377_SD34	D04_F09_P01-E04_LIG377	0	0
D04_F09_P01-E04_LIG382_SD34	D04_F09_P01-E04_LIG382	0	0.511735
D04_F10_P01-E01_LIG202_SD34	D04_F10_P01-E01_LIG202	0	0
D04_F10_P01-E01_LIG203_SD34	D04_F10_P01-E01_LIG203	0	0
D04_F10_P01-E01_LIG252_SD34	D04_F10_P01-E01_LIG252	0	0.298647
D04_F10_P01-E01_LIG256_SD34	D04_F10_P01-E01_LIG256	0	0
D04_F10_P01-E01_LIG271_SD34	D04_F10_P01-E01_LIG271	0	0
D04_F10_P01-E01_LIG283_SD34	D04_F10_P01-E01_LIG283	0	1.01061
D04_F10_P01-E01_LIG297_SD34	D04_F10_P01-E01_LIG297	0	1.75032
D04_F10_P01-E01_LIG309_SD34	D04_F10_P01-E01_LIG309	0	0.794212
D04_F10_P01-E02_LIG237_SD34	D04_F10_P01-E02_LIG237	0	0.575675
D04_F10_P01-E02_LIG245_SD34	D04_F10_P01-E02_LIG245	0.526982	0
D04_F10_P01-E02_LIG254_SD34	D04_F10_P01-E02_LIG254	0	0
D04_F10_P01-E02_LIG273_SD34	D04_F10_P01-E02_LIG273	0	0
D04_F10_P01-E02_LIG327_SD34	D04_F10_P01-E02_LIG327	0	0
D04_F10_P01-E02_LIG356_SD34	D04_F10_P01-E02_LIG356	0	0
D04_F10_P01-E03_LIG231_SD34	D04_F10_P01-E03_LIG231	0	0
D04_F10_P01-E03_LIG239_SD34	D04_F10_P01-E03_LIG239	0	0
D04_F10_P01-E03_LIG249_SD34	D04_F10_P01-E03_LIG249	0	0
D04_F10_P01-E03_LIG321_SD34	D04_F10_P01-E03_LIG321	0	0
D04_F10_P01-E03_LIG328_SD34	D04_F10_P01-E03_LIG328	0.816594	0
D04_F10_P01-E03_LIG340_SD34	D04_F10_P01-E03_LIG340	0	0
D04_F10_P01-E03_LIG341_SD34	D04_F10_P01-E03_LIG341	0	0
D04_F10_P01-E03_LIG347_SD34	D04_F10_P01-E03_LIG347	0	0
D04_F10_P01-E04_LIG194_SD34	D04_F10_P01-E04_LIG194	0	0.632677
D04_F10_P01-E04_LIG197_SD34	D04_F10_P01-E04_LIG197	0	0
D04_F10_P01-E04_LIG204_SD34	D04_F10_P01-E04_LIG204	0	0
D04_F10_P01-E04_LIG239_SD34	D04_F10_P01-E04_LIG239	0	0.58293
D04_F10_P01-E04_LIG276_SD34	D04_F10_P01-E04_LIG276	0	0
D04_F10_P01-E04_LIG350_SD34	D04_F10_P01-E04_LIG350	0.852784	0
D04_F10_P01-E04_LIG352_SD34	D04_F10_P01-E04_LIG352	0	0
D04_F10_P01-E04_LIG354_SD34	D04_F10_P01-E04_LIG354	0.275075	0
D04_F10_P01-E04_LIG355_SD34	D04_F10_P01-E04_LIG355	0	0
D04_F10_P01-E04_LIG363_SD34	D04_F10_P01-E04_LIG363	0	0
D04_F10_P01-E04_LIG369_SD34	D04_F10_P01-E04_LIG369	0	0
D04_F11_P01-E01_LIG193_SD34	D04_F11_P01-E01_LIG193	0	0
D04_F11_P01-E01_LIG218_SD34	D04_F11_P01-E01_LIG218	0	0
D04_F11_P01-E01_LIG252_SD34	D04_F11_P01-E01_LIG252	0	0
D04_F11_P01-E02_LIG203_SD34	D04_F11_P01-E02_LIG203	0	0
D04_F11_P01-E02_LIG212_SD34	D04_F11_P01-E02_LIG212	0	0
D04_F11_P01-E02_LIG218_SD34	D04_F11_P01-E02_LIG218	0	0
D04_F11_P01-E02_LIG231_SD34	D04_F11_P01-E02_LIG231	0	0.616215
D04_F11_P01-E02_LIG234_SD34	D04_F11_P01-E02_LIG234	0	0
D04_F11_P01-E02_LIG240_SD34	D04_F11_P01-E02_LIG240	0	0
D04_F11_P01-E02_LIG245_SD34	D04_F11_P01-E02_LIG245	0	0
D04_F11_P01-E02_LIG276_SD34	D04_F11_P01-E02_LIG276	0	0
D04_F11_P01-E02_LIG280_SD34	D04_F11_P01-E02_LIG280	0	0
D04_F11_P01-E02_LIG342_SD34	D04_F11_P01-E02_LIG342	0	0
D04_F11_P01-E02_LIG354_SD34	D04_F11_P01-E02_LIG354	0.755889	0
D04_F11_P01-E02_LIG362_SD34	D04_F11_P01-E02_LIG362	0.276865	0
D04_F11_P01-E02_LIG363_SD34	D04_F11_P01-E02_LIG363	0	0
D04_F11_P01-E02_LIG370_SD34	D04_F11_P01-E02_LIG370	0.0444324	0
D04_F11_P01-E02_LIG371_SD34	D04_F11_P01-E02_LIG371	0	0.636568
D04_F11_P01-E03_LIG217_SD34	D04_F11_P01-E03_LIG217	0	0.672855
D04_F11_P01-E03_LIG241_SD34	D04_F11_P01-E03_LIG241	0	0
D04_F11_P01-E03_LIG329_SD34	D04_F11_P01-E03_LIG329	0	0
D04_F11_P01-E03_LIG375_SD34	D04_F11_P01-E03_LIG375	0	0.491438
D04_F11_P01-E04_LIG240_SD34	D04_F11_P01-E04_LIG240	0	0
D04_F11_P01-E04_LIG244_SD34	D04_F11_P01-E04_LIG244	0	0.584568
D04_F11_P01-E04_LIG265_SD34	D04_F11_P01-E04_LIG265	0	0
D04_F11_P01-E04_LIG266_SD34	D04_F11_P01-E04_LIG266	0	0
D04_F11_P01-E04_LIG315_SD34	D04_F11_P01-E04_LIG315	0	0
D04_F11_P01-E04_LIG330_SD34	D04_F11_P01-E04_LIG330	0	0
D04_F11_P01-E04_LIG371_SD34	D04_F11_P01-E04_LIG371	0	0.751715
D04_F12_P01-E01_LIG195_SD34	D04_F12_P01-E01_LIG195	0	0
D04_F12_P01-E02_LIG210_SD34	D04_F12_P01-E02_LIG210	0	0
D04_F12_P01-E02_LIG220_SD34	D04_F12_P01-E02_LIG220	0.215838	0
D04_F12_P01-E02_LIG236_SD34	D04_F12_P01-E02_LIG236	0	0
D04_F12_P01-E02_LIG267_SD34	D04_F12_P01-E02_LIG267	0	0.840349
D04_F12_P01-E02_LIG329_SD34	D04_F12_P01-E02_LIG329	0	0
D04_F12_P01-E02_LIG337_SD34	D04_F12_P01-E02_LIG337	0	0
D04_F12_P01-E02_LIG360_SD34	D04_F12_P01-E02_LIG360	0	0
D04_F12_P01-E03_LIG210_SD34	D04_F12_P01-E03_LIG210	0	0.398264
D04_F12_P01-E03_LIG217_SD34	D04_F12_P01-E03_LIG217	0	0
D04_F12_P01-E03_LIG236_SD34	D04_F12_P01-E03_LIG236	0.0665378	0
D04_F12_P01-E03_LIG239_SD34	D04_F12_P01-E03_LIG239	0	0.853989
D04_F12_P01-E03_LIG246_SD34	D04_F12_P01-E03_LIG246	0	0
D04_F12_P01-E03_LIG250_SD34	D04_F12_P01-E03_LIG250	0	1.24647
D04_F12_P01-E03_LIG254_SD34	D04_F12_P01-E03_LIG254	0	0
D04_F12_P01-E03_LIG276_SD34	D04_F12_P01-E03_LIG276	0	0
D04_F12_P01-E03_LIG350_SD34	D04_F12_P01-E03_LIG350	0	0
D04_F12_P01-E03_LIG352_SD34	D04_F12_P01-E03_LIG352	0.0996586	0
D04_F12_P01-E03_LIG360_SD34	D04_F12_P01-E03_LIG360	0	0
D04_F12_P01-E03_LIG373_SD34	D04_F12_P01-E03_LIG373	0	0
D04_F12_P01-E04_LIG199_SD34	D04_F12_P01-E04_LIG199	0	0
D04_F12_P01-E04_LIG218_SD34	D04_F12_P01-E04_LIG218	0	0
D04_F12_P01-E04_LIG236_SD34	D04_F12_P01-E04_LIG236	0	0
D04_F12_P01-E04_LIG254_SD34	D04_F12_P01-E04_LIG254	0	0
D04_F12_P01-E04_LIG274_SD34	D04_F12_P01-E04_LIG274	0	0
D04_F12_P01-E04_LIG279_SD34	D04_F12_P01-E04_LIG279	0	0
D04_F12_P01-E04_LIG288_SD34	D04_F12_P01-E04_LIG288	0	0
D04_F12_P01-E04_LIG303_SD34	D04_F12_P01-E04_LIG303	0	0.12406
D04_F12_P01-E04_LIG324_SD34	D04_F12_P01-E04_LIG324	0	1.43097
D04_F12_P01-E04_LIG330_SD34	D04_F12_P01-E04_LIG330	0	0
D04_F12_P01-E04_LIG367_SD34	D04_F12_P01-E04_LIG367	0.223065	0
D05_G01_P01-E01_LIG202_SD34	D05_G01_P01-E01_LIG202	0	1.36917
D05_G01_P01-E01_LIG217_SD34	D05_G01_P01-E01_LIG217	0	0
D05_G01_P01-E01_LIG226_SD34	D05_G01_P01-E01_LIG226	0	0
D05_G01_P01-E01_LIG348_SD34	D05_G01_P01-E01_LIG348	0	0
D05_G01_P01-E01_LIG360_SD34	D05_G01_P01-E01_LIG360	0	0
D05_G01_P01-E02_LIG260_SD34	D05_G01_P01-E02_LIG260	0	0
D05_G01_P01-E02_LIG288_SD34	D05_G01_P01-E02_LIG288	0	0
D05_G01_P01-E02_LIG338_SD34	D05_G01_P01-E02_LIG338	0	0
D05_G01_P01-E02_LIG365_SD34	D05_G01_P01-E02_LIG365	0	0
D05_G01_P01-E02_LIG368_SD34	D05_G01_P01-E02_LIG368	0	0
D05_G01_P01-E03_LIG260_SD34	D05_G01_P01-E03_LIG260	0	0
D05_G01_P01-E03_LIG275_SD34	D05_G01_P01-E03_LIG275	0	0
D05_G01_P01-E03_LIG288_SD34	D05_G01_P01-E03_LIG288	0	0
D05_G01_P01-E03_LIG294_SD34	D05_G01_P01-E03_LIG294	0	0.465049
D05_G01_P01-E03_LIG355_SD34	D05_G01_P01-E03_LIG355	0	0
D05_G01_P01-E04_LIG207_SD34	D05_G01_P01-E04_LIG207	1.19438	0
D05_G01_P01-E04_LIG274_SD34	D05_G01_P01-E04_LIG274	0	0
D05_G01_P01-E04_LIG283_SD34	D05_G01_P01-E04_LIG283	0	0
D05_G01_P01-E04_LIG331_SD34	D05_G01_P01-E04_LIG331	0	0.629791
D05_G01_P01-E04_LIG351_SD34	D05_G01_P01-E04_LIG351	0	0
D05_G01_P01-E04_LIG360_SD34	D05_G01_P01-E04_LIG360	0	0
D05_G01_P01-E04_LIG371_SD34	D05_G01_P01-E04_LIG371	0	0
D05_G02_P01-E01_LIG252_SD34	D05_G02_P01-E01_LIG252	0	0
D05_G02_P01-E01_LIG261_SD34	D05_G02_P01-E01_LIG261	0	0
D05_G02_P01-E01_LIG333_SD34	D05_G02_P01-E01_LIG333	0	0
D05_G02_P01-E01_LIG338_SD34	D05_G02_P01-E01_LIG338	0	0
D05_G02_P01-E01_LIG359_SD34	D05_G02_P01-E01_LIG359	0	0
D05_G02_P01-E01_LIG360_SD34	D05_G02_P01-E01_LIG360	0	0
D05_G02_P01-E01_LIG381_SD34	D05_G02_P01-E01_LIG381	0	0
D05_G02_P01-E02_LIG268_SD34	D05_G02_P01-E02_LIG268	0	0
D05_G02_P01-E02_LIG287_SD34	D05_G02_P01-E02_LIG287	0	0
D05_G02_P01-E03_LIG234_SD34	D05_G02_P01-E03_LIG234	0	0
D05_G02_P01-E03_LIG261_SD34	D05_G02_P01-E03_LIG261	0	0
D05_G02_P01-E03_LIG351_SD34	D05_G02_P01-E03_LIG351	0	0
D05_G02_P01-E04_LIG196_SD34	D05_G02_P01-E04_LIG196	0	0
D05_G02_P01-E04_LIG219_SD34	D05_G02_P01-E04_LIG219	0	0
D05_G02_P01-E04_LIG224_SD34	D05_G02_P01-E04_LIG224	0	0
D05_G02_P01-E04_LIG228_SD34	D05_G02_P01-E04_LIG228	0	0
D05_G02_P01-E04_LIG229_SD34	D05_G02_P01-E04_LIG229	0	0
D05_G02_P01-E04_LIG232_SD34	D05_G02_P01-E04_LIG232	0	0
D05_G02_P01-E04_LIG265_SD34	D05_G02_P01-E04_LIG265	0	0
D05_G02_P01-E04_LIG276_SD34	D05_G02_P01-E04_LIG276	0	0
D05_G02_P01-E04_LIG328_SD34	D05_G02_P01-E04_LIG328	0	0
D05_G03_P01-E01_LIG252_SD34	D05_G03_P01-E01_LIG252	0	0
D05_G03_P01-E03_LIG279_SD34	D05_G03_P01-E03_LIG279	0	0
D05_G03_P01-E03_LIG352_SD34	D05_G03_P01-E03_LIG352	0	0
D05_G03_P01-E04_LIG378_SD34	D05_G03_P01-E04_LIG378	0	0
D05_G04_P01-E01_LIG373_SD34	D05_G04_P01-E01_LIG373	0	0
D05_G04_P01-E02_LIG222_SD34	D05_G04_P01-E02_LIG222	0	0
D05_G04_P01-E02_LIG273_SD34	D05_G04_P01-E02_LIG273	0	0
D05_G04_P01-E02_LIG336_SD34	D05_G04_P01-E02_LIG336	0	0
D05_G04_P01-E03_LIG251_SD34	D05_G04_P01-E03_LIG251	0	0
D05_G04_P01-E03_LIG341_SD34	D05_G04_P01-E03_LIG341	0	0
D05_G04_P01-E03_LIG344_SD34	D05_G04_P01-E03_LIG344	0	0
D05_G04_P01-E03_LIG368_SD34	D05_G04_P01-E03_LIG368	0	0
D05_G04_P01-E03_LIG379_SD34	D05_G04_P01-E03_LIG379	0	0
D05_G04_P01-E04_LIG258_SD34	D05_G04_P01-E04_LIG258	0	0
D05_G04_P01-E04_LIG273_SD34	D05_G04_P01-E04_LIG273	0	0
D05_G04_P01-E04_LIG313_SD34	D05_G04_P01-E04_LIG313	0	0
D05_G04_P01-E04_LIG326_SD34	D05_G04_P01-E04_LIG326	0	0
D05_G04_P01-E04_LIG355_SD34	D05_G04_P01-E04_LIG355	0.548419	0
D05_G04_P01-E04_LIG360_SD34	D05_G04_P01-E04_LIG360	0	0
D05_G05_P01-E01_LIG243_SD34	D05_G05_P01-E01_LIG243	0	0
D05_G05_P01-E01_LIG270_SD34	D05_G05_P01-E01_LIG270	0.427728	0
D05_G05_P01-E01_LIG311_SD34	D05_G05_P01-E01_LIG311	0.498743	0
D05_G05_P01-E01_LIG338_SD34	D05_G05_P01-E01_LIG338	0	0
D05_G05_P01-E02_LIG205_SD34	D05_G05_P01-E02_LIG205	0	0
D05_G05_P01-E02_LIG325_SD34	D05_G05_P01-E02_LIG325	0	1.08948
D05_G05_P01-E03_LIG267_SD34	D05_G05_P01-E03_LIG267	0	0
D05_G05_P01-E03_LIG274_SD34	D05_G05_P01-E03_LIG274	0	0
D05_G05_P01-E03_LIG329_SD34	D05_G05_P01-E03_LIG329	0	0
D05_G05_P01-E04_LIG288_SD34	D05_G05_P01-E04_LIG288	0	0
D05_G05_P01-E04_LIG302_SD34	D05_G05_P01-E04_LIG302	0	0
D05_G05_P01-E04_LIG347_SD34	D05_G05_P01-E04_LIG347	0	0
D05_G05_P01-E04_LIG352_SD34	D05_G05_P01-E04_LIG352	0	0
D05_G05_P01-E04_LIG363_SD34	D05_G05_P01-E04_LIG363	0	0
D05_G05_P01-E04_LIG368_SD34	D05_G05_P01-E04_LIG368	0	0
D05_G05_P01-E04_LIG384_SD34	D05_G05_P01-E04_LIG384	0.492303	0
D05_G06_P01-E01_LIG230_SD34	D05_G06_P01-E01_LIG230	0	0
D05_G06_P01-E01_LIG285_SD34	D05_G06_P01-E01_LIG285	0	0
D05_G06_P01-E01_LIG352_SD34	D05_G06_P01-E01_LIG352	0	0
D05_G06_P01-E02_LIG229_SD34	D05_G06_P01-E02_LIG229	0	0
D05_G06_P01-E02_LIG244_SD34	D05_G06_P01-E02_LIG244	0	0
D05_G06_P01-E02_LIG352_SD34	D05_G06_P01-E02_LIG352	0	0
D05_G06_P01-E02_LIG367_SD34	D05_G06_P01-E02_LIG367	0	0
D05_G06_P01-E02_LIG373_SD34	D05_G06_P01-E02_LIG373	0	0
D05_G06_P01-E03_LIG237_SD34	D05_G06_P01-E03_LIG237	0	0
D05_G06_P01-E03_LIG258_SD34	D05_G06_P01-E03_LIG258	0	0
D05_G06_P01-E03_LIG331_SD34	D05_G06_P01-E03_LIG331	0	0
D05_G06_P01-E03_LIG345_SD34	D05_G06_P01-E03_LIG345	0	0
D05_G06_P01-E03_LIG374_SD34	D05_G06_P01-E03_LIG374	0	0
D05_G06_P01-E04_LIG205_SD34	D05_G06_P01-E04_LIG205	0	0
D05_G06_P01-E04_LIG269_SD34	D05_G06_P01-E04_LIG269	0	0
D05_G06_P01-E04_LIG350_SD34	D05_G06_P01-E04_LIG350	0	0
D05_G06_P01-E04_LIG370_SD34	D05_G06_P01-E04_LIG370	0.292884	0
D05_G06_P01-E04_LIG380_SD34	D05_G06_P01-E04_LIG380	0	0
D05_G07_P01-E01_LIG218_SD34	D05_G07_P01-E01_LIG218	0	0
D05_G07_P01-E01_LIG246_SD34	D05_G07_P01-E01_LIG246	0	0
D05_G07_P01-E01_LIG249_SD34	D05_G07_P01-E01_LIG249	0	0
D05_G07_P01-E01_LIG274_SD34	D05_G07_P01-E01_LIG274	0	0
D05_G07_P01-E01_LIG275_SD34	D05_G07_P01-E01_LIG275	0	0
D05_G07_P01-E01_LIG381_SD34	D05_G07_P01-E01_LIG381	0	0
D05_G07_P01-E02_LIG245_SD34	D05_G07_P01-E02_LIG245	0	0
D05_G07_P01-E02_LIG249_SD34	D05_G07_P01-E02_LIG249	0	0
D05_G07_P01-E02_LIG252_SD34	D05_G07_P01-E02_LIG252	0.0660959	0
D05_G07_P01-E02_LIG374_SD34	D05_G07_P01-E02_LIG374	0	0.249516
D05_G07_P01-E03_LIG229_SD34	D05_G07_P01-E03_LIG229	0	0
D05_G07_P01-E03_LIG252_SD34	D05_G07_P01-E03_LIG252	0.781242	0
D05_G07_P01-E03_LIG270_SD34	D05_G07_P01-E03_LIG270	0	0
D05_G07_P01-E03_LIG272_SD34	D05_G07_P01-E03_LIG272	0	1.11456
D05_G07_P01-E03_LIG376_SD34	D05_G07_P01-E03_LIG376	0	0
D05_G07_P01-E04_LIG224_SD34	D05_G07_P01-E04_LIG224	0	0
D05_G07_P01-E04_LIG238_SD34	D05_G07_P01-E04_LIG238	0	0.40514
D05_G07_P01-E04_LIG243_SD34	D05_G07_P01-E04_LIG243	0	0
D05_G07_P01-E04_LIG252_SD34	D05_G07_P01-E04_LIG252	0	1.17887
D05_G07_P01-E04_LIG284_SD34	D05_G07_P01-E04_LIG284	0	0
D05_G07_P01-E04_LIG312_SD34	D05_G07_P01-E04_LIG312	0	0.629791
D05_G08_P01-E01_LIG225_SD34	D05_G08_P01-E01_LIG225	1.29491	0
D05_G08_P01-E01_LIG232_SD34	D05_G08_P01-E01_LIG232	0	0
D05_G08_P01-E01_LIG233_SD34	D05_G08_P01-E01_LIG233	0	0.450121
D05_G08_P01-E01_LIG351_SD34	D05_G08_P01-E01_LIG351	0	0
D05_G08_P01-E02_LIG276_SD34	D05_G08_P01-E02_LIG276	0	0
D05_G08_P01-E02_LIG279_SD34	D05_G08_P01-E02_LIG279	0	0
D05_G08_P01-E02_LIG288_SD34	D05_G08_P01-E02_LIG288	0	0
D05_G08_P01-E02_LIG341_SD34	D05_G08_P01-E02_LIG341	0	0
D05_G08_P01-E02_LIG361_SD34	D05_G08_P01-E02_LIG361	0.571725	0
D05_G08_P01-E03_LIG193_SD34	D05_G08_P01-E03_LIG193	0	0
D05_G08_P01-E03_LIG229_SD34	D05_G08_P01-E03_LIG229	0	0
D05_G08_P01-E03_LIG242_SD34	D05_G08_P01-E03_LIG242	0	0
D05_G08_P01-E03_LIG244_SD34	D05_G08_P01-E03_LIG244	0	0
D05_G08_P01-E03_LIG331_SD34	D05_G08_P01-E03_LIG331	0	0
D05_G08_P01-E03_LIG359_SD34	D05_G08_P01-E03_LIG359	0	0
D05_G08_P01-E03_LIG384_SD34	D05_G08_P01-E03_LIG384	0	0
D05_G08_P01-E04_LIG207_SD34	D05_G08_P01-E04_LIG207	0.495502	0
D05_G08_P01-E04_LIG255_SD34	D05_G08_P01-E04_LIG255	0	0
D05_G08_P01-E04_LIG258_SD34	D05_G08_P01-E04_LIG258	0	0.34168
D05_G08_P01-E04_LIG284_SD34	D05_G08_P01-E04_LIG284	0	0
D05_G08_P01-E04_LIG342_SD34	D05_G08_P01-E04_LIG342	0	0
D05_G08_P01-E04_LIG352_SD34	D05_G08_P01-E04_LIG352	0	0
D05_G08_P01-E04_LIG381_SD34	D05_G08_P01-E04_LIG381	0	0
D05_G09_P01-E01_LIG213_SD34	D05_G09_P01-E01_LIG213	0	0
D05_G09_P01-E01_LIG231_SD34	D05_G09_P01-E01_LIG231	0	0
D05_G09_P01-E01_LIG245_SD34	D05_G09_P01-E01_LIG245	0	1.38644
D05_G09_P01-E01_LIG246_SD34	D05_G09_P01-E01_LIG246	0	0
D05_G09_P01-E01_LIG258_SD34	D05_G09_P01-E01_LIG258	0	0
D05_G09_P01-E01_LIG282_SD34	D05_G09_P01-E01_LIG282	0	0
D05_G09_P01-E01_LIG285_SD34	D05_G09_P01-E01_LIG285	0	0
D05_G09_P01-E01_LIG360_SD34	D05_G09_P01-E01_LIG360	0	0
D05_G09_P01-E01_LIG361_SD34	D05_G09_P01-E01_LIG361	0	0
D05_G09_P01-E01_LIG362_SD34	D05_G09_P01-E01_LIG362	0	0
D05_G09_P01-E02_LIG235_SD34	D05_G09_P01-E02_LIG235	0	0
D05_G09_P01-E02_LIG372_SD34	D05_G09_P01-E02_LIG372	0	0
D05_G09_P01-E03_LIG222_SD34	D05_G09_P01-E03_LIG222	0	0.960255
D05_G09_P01-E03_LIG238_SD34	D05_G09_P01-E03_LIG238	0	0
D05_G09_P01-E03_LIG250_SD34	D05_G09_P01-E03_LIG250	0	0
D05_G09_P01-E03_LIG251_SD34	D05_G09_P01-E03_LIG251	0	0
D05_G09_P01-E03_LIG272_SD34	D05_G09_P01-E03_LIG272	0	0
D05_G09_P01-E03_LIG349_SD34	D05_G09_P01-E03_LIG349	0	0.571725
D05_G09_P01-E04_LIG205_SD34	D05_G09_P01-E04_LIG205	0.267971	0
D05_G09_P01-E04_LIG216_SD34	D05_G09_P01-E04_LIG216	0	0
D05_G09_P01-E04_LIG233_SD34	D05_G09_P01-E04_LIG233	0.614845	0
D05_G09_P01-E04_LIG246_SD34	D05_G09_P01-E04_LIG246	0	0
D05_G09_P01-E04_LIG249_SD34	D05_G09_P01-E04_LIG249	0.732594	0
D05_G09_P01-E04_LIG259_SD34	D05_G09_P01-E04_LIG259	0	0
D05_G09_P01-E04_LIG262_SD34	D05_G09_P01-E04_LIG262	0	0
D05_G09_P01-E04_LIG321_SD34	D05_G09_P01-E04_LIG321	0	0
D05_G09_P01-E04_LIG374_SD34	D05_G09_P01-E04_LIG374	0	0
D05_G09_P01-E04_LIG376_SD34	D05_G09_P01-E04_LIG376	0	0
D05_G10_P01-E01_LIG246_SD34	D05_G10_P01-E01_LIG246	0	0
D05_G10_P01-E01_LIG263_SD34	D05_G10_P01-E01_LIG263	1.9672	0
D05_G10_P01-E01_LIG365_SD34	D05_G10_P01-E01_LIG365	0	0
D05_G10_P01-E01_LIG379_SD34	D05_G10_P01-E01_LIG379	0	0
D05_G10_P01-E02_LIG205_SD34	D05_G10_P01-E02_LIG205	0	0
D05_G10_P01-E02_LIG225_SD34	D05_G10_P01-E02_LIG225	0	0
D05_G10_P01-E02_LIG250_SD34	D05_G10_P01-E02_LIG250	1.6071	0
D05_G10_P01-E02_LIG256_SD34	D05_G10_P01-E02_LIG256	0	0
D05_G10_P01-E02_LIG258_SD34	D05_G10_P01-E02_LIG258	0	0
D05_G10_P01-E02_LIG319_SD34	D05_G10_P01-E02_LIG319	1.02244	0
D05_G10_P01-E02_LIG338_SD34	D05_G10_P01-E02_LIG338	0	0
D05_G10_P01-E02_LIG346_SD34	D05_G10_P01-E02_LIG346	0	0
D05_G10_P01-E02_LIG354_SD34	D05_G10_P01-E02_LIG354	0	0
D05_G10_P01-E03_LIG196_SD34	D05_G10_P01-E03_LIG196	0	0
D05_G10_P01-E03_LIG286_SD34	D05_G10_P01-E03_LIG286	0	0
D05_G10_P01-E03_LIG329_SD34	D05_G10_P01-E03_LIG329	0	0
D05_G10_P01-E04_LIG237_SD34	D05_G10_P01-E04_LIG237	0	0
D05_G10_P01-E04_LIG244_SD34	D05_G10_P01-E04_LIG244	0	0
D05_G10_P01-E04_LIG248_SD34	D05_G10_P01-E04_LIG248	0	0
D05_G10_P01-E04_LIG273_SD34	D05_G10_P01-E04_LIG273	0	0
D05_G10_P01-E04_LIG285_SD34	D05_G10_P01-E04_LIG285	0	0
D05_G10_P01-E04_LIG316_SD34	D05_G10_P01-E04_LIG316	0	0
D05_G10_P01-E04_LIG321_SD34	D05_G10_P01-E04_LIG321	0	0
D05_G10_P01-E04_LIG335_SD34	D05_G10_P01-E04_LIG335	0	0
D05_G10_P01-E04_LIG340_SD34	D05_G10_P01-E04_LIG340	0	0
D05_G10_P01-E04_LIG351_SD34	D05_G10_P01-E04_LIG351	0	0
D05_G10_P01-E04_LIG361_SD34	D05_G10_P01-E04_LIG361	0	0
D05_G10_P01-E04_LIG363_SD34	D05_G10_P01-E04_LIG363	0	0
D05_G10_P01-E04_LIG382_SD34	D05_G10_P01-E04_LIG382	0	0
D05_G11_P01-E01_LIG243_SD34	D05_G11_P01-E01_LIG243	0.397514	0
D05_G11_P01-E01_LIG256_SD34	D05_G11_P01-E01_LIG256	0	0.0949257
D05_G11_P01-E01_LIG266_SD34	D05_G11_P01-E01_LIG266	0	0
D05_G11_P01-E01_LIG296_SD34	D05_G11_P01-E01_LIG296	0	0.515514
D05_G11_P01-E01_LIG363_SD34	D05_G11_P01-E01_LIG363	0	0
D05_G11_P01-E02_LIG197_SD34	D05_G11_P01-E02_LIG197	0	0
D05_G11_P01-E02_LIG218_SD34	D05_G11_P01-E02_LIG218	0	0
D05_G11_P01-E02_LIG275_SD34	D05_G11_P01-E02_LIG275	0	0
D05_G11_P01-E02_LIG351_SD34	D05_G11_P01-E02_LIG351	0.183136	0
D05_G11_P01-E03_LIG205_SD34	D05_G11_P01-E03_LIG205	0	0
D05_G11_P01-E03_LIG206_SD34	D05_G11_P01-E03_LIG206	0	0
D05_G11_P01-E03_LIG222_SD34	D05_G11_P01-E03_LIG222	0	0
D05_G11_P01-E03_LIG244_SD34	D05_G11_P01-E03_LIG244	0	0
D05_G11_P01-E03_LIG287_SD34	D05_G11_P01-E03_LIG287	0	0
D05_G11_P01-E03_LIG335_SD34	D05_G11_P01-E03_LIG335	0.110756	0
D05_G11_P01-E03_LIG351_SD34	D05_G11_P01-E03_LIG351	0	0.370683
D05_G11_P01-E03_LIG378_SD34	D05_G11_P01-E03_LIG378	0	0
D05_G11_P01-E04_LIG219_SD34	D05_G11_P01-E04_LIG219	0	0
D05_G11_P01-E04_LIG239_SD34	D05_G11_P01-E04_LIG239	0.678952	0
D05_G11_P01-E04_LIG266_SD34	D05_G11_P01-E04_LIG266	0	0
D05_G11_P01-E04_LIG278_SD34	D05_G11_P01-E04_LIG278	0	0
D05_G11_P01-E04_LIG279_SD34	D05_G11_P01-E04_LIG279	0	0.79112
D05_G11_P01-E04_LIG288_SD34	D05_G11_P01-E04_LIG288	0	0.684594
D05_G11_P01-E04_LIG318_SD34	D05_G11_P01-E04_LIG318	0	0
D05_G12_P01-E01_LIG198_SD34	D05_G12_P01-E01_LIG198	0	0
D05_G12_P01-E01_LIG209_SD34	D05_G12_P01-E01_LIG209	0	0
D05_G12_P01-E01_LIG218_SD34	D05_G12_P01-E01_LIG218	0	0
D05_G12_P01-E01_LIG245_SD34	D05_G12_P01-E01_LIG245	0	0
D05_G12_P01-E01_LIG265_SD34	D05_G12_P01-E01_LIG265	0	0
D05_G12_P01-E01_LIG281_SD34	D05_G12_P01-E01_LIG281	0	0.828292
D05_G12_P01-E02_LIG229_SD34	D05_G12_P01-E02_LIG229	0	0
D05_G12_P01-E02_LIG230_SD34	D05_G12_P01-E02_LIG230	0	0.299912
D05_G12_P01-E02_LIG264_SD34	D05_G12_P01-E02_LIG264	0	0
D05_G12_P01-E02_LIG283_SD34	D05_G12_P01-E02_LIG283	0	0
D05_G12_P01-E02_LIG325_SD34	D05_G12_P01-E02_LIG325	0	0
D05_G12_P01-E03_LIG205_SD34	D05_G12_P01-E03_LIG205	0	0
D05_G12_P01-E03_LIG245_SD34	D05_G12_P01-E03_LIG245	0	0
D05_G12_P01-E03_LIG271_SD34	D05_G12_P01-E03_LIG271	0	0
D05_G12_P01-E03_LIG287_SD34	D05_G12_P01-E03_LIG287	0	0
D05_G12_P01-E04_LIG217_SD34	D05_G12_P01-E04_LIG217	0	0
D05_G12_P01-E04_LIG233_SD34	D05_G12_P01-E04_LIG233	0	0
D05_G12_P01-E04_LIG250_SD34	D05_G12_P01-E04_LIG250	0	0
D05_G12_P01-E04_LIG275_SD34	D05_G12_P01-E04_LIG275	0.337599	0
D05_G12_P01-E04_LIG369_SD34	D05_G12_P01-E04_LIG369	0	0
D05_G12_P01-E04_LIG377_SD34	D05_G12_P01-E04_LIG377	0	0
D06_H01_P01-E01_LIG261_SD34	D06_H01_P01-E01_LIG261	0	0
D06_H01_P01-E01_LIG267_SD34	D06_H01_P01-E01_LIG267	0	0
D06_H01_P01-E01_LIG384_SD34	D06_H01_P01-E01_LIG384	0	0
D06_H01_P01-E02_LIG259_SD34	D06_H01_P01-E02_LIG259	0	0
D06_H01_P01-E02_LIG315_SD34	D06_H01_P01-E02_LIG315	0	0
D06_H01_P01-E02_LIG330_SD34	D06_H01_P01-E02_LIG330	0.504748	0
D06_H01_P01-E02_LIG333_SD34	D06_H01_P01-E02_LIG333	0	0
D06_H01_P01-E03_LIG250_SD34	D06_H01_P01-E03_LIG250	0	0
D06_H01_P01-E03_LIG315_SD34	D06_H01_P01-E03_LIG315	0	0
D06_H01_P01-E03_LIG331_SD34	D06_H01_P01-E03_LIG331	0	0
D06_H01_P01-E03_LIG349_SD34	D06_H01_P01-E03_LIG349	0	0
D06_H01_P01-E04_LIG217_SD34	D06_H01_P01-E04_LIG217	0	0
D06_H01_P01-E04_LIG255_SD34	D06_H01_P01-E04_LIG255	0	0.108618
D06_H01_P01-E04_LIG259_SD34	D06_H01_P01-E04_LIG259	0	0
D06_H01_P01-E04_LIG360_SD34	D06_H01_P01-E04_LIG360	0	0
D06_H05_P01-E01_LIG256_SD34	D06_H05_P01-E01_LIG256	0.0888899	0
D06_H05_P01-E01_LIG271_SD34	D06_H05_P01-E01_LIG271	0	0
D06_H05_P01-E01_LIG279_SD34	D06_H05_P01-E01_LIG279	0	0
D06_H05_P01-E01_LIG286_SD34	D06_H05_P01-E01_LIG286	0	0
D06_H05_P01-E01_LIG377_SD34	D06_H05_P01-E01_LIG377	0	0
D06_H05_P01-E02_LIG196_SD34	D06_H05_P01-E02_LIG196	0.949915	0
D06_H05_P01-E02_LIG255_SD34	D06_H05_P01-E02_LIG255	0	0
D06_H05_P01-E03_LIG269_SD34	D06_H05_P01-E03_LIG269	0	0.189729
D06_H05_P01-E03_LIG273_SD34	D06_H05_P01-E03_LIG273	0	0
D06_H05_P01-E03_LIG308_SD34	D06_H05_P01-E03_LIG308	0	0
D06_H05_P01-E03_LIG345_SD34	D06_H05_P01-E03_LIG345	0.571725	0
D06_H05_P01-E03_LIG366_SD34	D06_H05_P01-E03_LIG366	0	0
D06_H05_P01-E03_LIG367_SD34	D06_H05_P01-E03_LIG367	0	0
D06_H05_P01-E03_LIG381_SD34	D06_H05_P01-E03_LIG381	0	0
D06_H05_P01-E04_LIG245_SD34	D06_H05_P01-E04_LIG245	0	0
D06_H05_P01-E04_LIG247_SD34	D06_H05_P01-E04_LIG247	0	0
D06_H05_P01-E04_LIG258_SD34	D06_H05_P01-E04_LIG258	0	0
D06_H05_P01-E04_LIG262_SD34	D06_H05_P01-E04_LIG262	0	0
D06_H05_P01-E04_LIG275_SD34	D06_H05_P01-E04_LIG275	0	1.19814
D06_H05_P01-E04_LIG358_SD34	D06_H05_P01-E04_LIG358	0	0
D06_H05_P01-E04_LIG366_SD34	D06_H05_P01-E04_LIG366	0	0
D06_H06_P01-E01_LIG199_SD34	D06_H06_P01-E01_LIG199	0	0
D06_H06_P01-E01_LIG235_SD34	D06_H06_P01-E01_LIG235	0	0
D06_H06_P01-E01_LIG278_SD34	D06_H06_P01-E01_LIG278	0	0
D06_H06_P01-E01_LIG298_SD34	D06_H06_P01-E01_LIG298	0	0
D06_H06_P01-E01_LIG365_SD34	D06_H06_P01-E01_LIG365	0	0.814951
D06_H06_P01-E02_LIG193_SD34	D06_H06_P01-E02_LIG193	0	0
D06_H06_P01-E02_LIG261_SD34	D06_H06_P01-E02_LIG261	0	0
D06_H06_P01-E02_LIG366_SD34	D06_H06_P01-E02_LIG366	0.0994269	0
D06_H06_P01-E03_LIG196_SD34	D06_H06_P01-E03_LIG196	0	0
D06_H06_P01-E03_LIG247_SD34	D06_H06_P01-E03_LIG247	0	0
D06_H06_P01-E03_LIG260_SD34	D06_H06_P01-E03_LIG260	0.693243	0
D06_H06_P01-E03_LIG269_SD34	D06_H06_P01-E03_LIG269	0	0
D06_H06_P01-E03_LIG284_SD34	D06_H06_P01-E03_LIG284	0	0.768709
D06_H06_P01-E03_LIG285_SD34	D06_H06_P01-E03_LIG285	0	0
D06_H06_P01-E03_LIG340_SD34	D06_H06_P01-E03_LIG340	0.321969	0
D06_H06_P01-E03_LIG345_SD34	D06_H06_P01-E03_LIG345	0	0
D06_H06_P01-E03_LIG365_SD34	D06_H06_P01-E03_LIG365	0.419224	0
D06_H06_P01-E03_LIG384_SD34	D06_H06_P01-E03_LIG384	0.23989	0
D06_H06_P01-E04_LIG258_SD34	D06_H06_P01-E04_LIG258	0	0
D06_H06_P01-E04_LIG263_SD34	D06_H06_P01-E04_LIG263	0	0
D06_H06_P01-E04_LIG268_SD34	D06_H06_P01-E04_LIG268	0	0
D06_H06_P01-E04_LIG272_SD34	D06_H06_P01-E04_LIG272	0	0
D06_H06_P01-E04_LIG346_SD34	D06_H06_P01-E04_LIG346	0	0
D06_H06_P01-E04_LIG356_SD34	D06_H06_P01-E04_LIG356	0	0
D06_H06_P01-E04_LIG359_SD34	D06_H06_P01-E04_LIG359	0	0.821564
D06_H07_P01-E01_LIG211_SD34	D06_H07_P01-E01_LIG211	0.199113	0
D06_H07_P01-E01_LIG224_SD34	D06_H07_P01-E01_LIG224	0	0
D06_H07_P01-E01_LIG231_SD34	D06_H07_P01-E01_LIG231	0	0
D06_H07_P01-E01_LIG260_SD34	D06_H07_P01-E01_LIG260	0	0
D06_H07_P01-E01_LIG284_SD34	D06_H07_P01-E01_LIG284	0	0
D06_H07_P01-E01_LIG369_SD34	D06_H07_P01-E01_LIG369	0	0
D06_H07_P01-E02_LIG193_SD34	D06_H07_P01-E02_LIG193	0	0
D06_H07_P01-E02_LIG250_SD34	D06_H07_P01-E02_LIG250	0	0
D06_H07_P01-E02_LIG254_SD34	D06_H07_P01-E02_LIG254	0	0
D06_H07_P01-E02_LIG339_SD34	D06_H07_P01-E02_LIG339	0	0
D06_H07_P01-E02_LIG363_SD34	D06_H07_P01-E02_LIG363	0	0
D06_H07_P01-E02_LIG375_SD34	D06_H07_P01-E02_LIG375	0	0.898559
D06_H07_P01-E03_LIG220_SD34	D06_H07_P01-E03_LIG220	0	1.37533
D06_H07_P01-E03_LIG229_SD34	D06_H07_P01-E03_LIG229	0	0
D06_H07_P01-E03_LIG246_SD34	D06_H07_P01-E03_LIG246	0	0
D06_H07_P01-E03_LIG255_SD34	D06_H07_P01-E03_LIG255	0	0
D06_H07_P01-E03_LIG339_SD34	D06_H07_P01-E03_LIG339	0.912915	0
D06_H07_P01-E03_LIG354_SD34	D06_H07_P01-E03_LIG354	0	0
D06_H07_P01-E04_LIG209_SD34	D06_H07_P01-E04_LIG209	0	0
D06_H07_P01-E04_LIG255_SD34	D06_H07_P01-E04_LIG255	0.0847349	0
D06_H07_P01-E04_LIG278_SD34	D06_H07_P01-E04_LIG278	0	0.730242
D06_H07_P01-E04_LIG345_SD34	D06_H07_P01-E04_LIG345	0	0
D06_H07_P01-E04_LIG355_SD34	D06_H07_P01-E04_LIG355	0	0
D06_H07_P01-E04_LIG383_SD34	D06_H07_P01-E04_LIG383	0	0
D06_H08_P01-E01_LIG222_SD34	D06_H08_P01-E01_LIG222	0	0
D06_H08_P01-E01_LIG247_SD34	D06_H08_P01-E01_LIG247	0	0
D06_H08_P01-E01_LIG287_SD34	D06_H08_P01-E01_LIG287	0	0
D06_H08_P01-E01_LIG363_SD34	D06_H08_P01-E01_LIG363	0	0.38856
D06_H08_P01-E02_LIG218_SD34	D06_H08_P01-E02_LIG218	0	0
D06_H08_P01-E02_LIG221_SD34	D06_H08_P01-E02_LIG221	0	0
D06_H08_P01-E02_LIG237_SD34	D06_H08_P01-E02_LIG237	0	0
D06_H08_P01-E02_LIG272_SD34	D06_H08_P01-E02_LIG272	0.646516	0
D06_H08_P01-E02_LIG273_SD34	D06_H08_P01-E02_LIG273	0	1.09255
D06_H08_P01-E02_LIG282_SD34	D06_H08_P01-E02_LIG282	0	0
D06_H08_P01-E02_LIG341_SD34	D06_H08_P01-E02_LIG341	0	0
D06_H08_P01-E02_LIG351_SD34	D06_H08_P01-E02_LIG351	0	0
D06_H08_P01-E02_LIG358_SD34	D06_H08_P01-E02_LIG358	0	0
D06_H08_P01-E02_LIG367_SD34	D06_H08_P01-E02_LIG367	0	0.634941
D06_H08_P01-E03_LIG207_SD34	D06_H08_P01-E03_LIG207	0	0
D06_H08_P01-E03_LIG248_SD34	D06_H08_P01-E03_LIG248	0	0.589538
D06_H08_P01-E03_LIG269_SD34	D06_H08_P01-E03_LIG269	0	0
D06_H08_P01-E03_LIG281_SD34	D06_H08_P01-E03_LIG281	0.505356	0
D06_H08_P01-E03_LIG341_SD34	D06_H08_P01-E03_LIG341	0	0
D06_H08_P01-E03_LIG364_SD34	D06_H08_P01-E03_LIG364	0	0
D06_H08_P01-E04_LIG223_SD34	D06_H08_P01-E04_LIG223	0	0
D06_H08_P01-E04_LIG277_SD34	D06_H08_P01-E04_LIG277	0	0
D06_H08_P01-E04_LIG334_SD34	D06_H08_P01-E04_LIG334	0	0
D06_H08_P01-E04_LIG364_SD34	D06_H08_P01-E04_LIG364	0	0
D06_H08_P01-E04_LIG373_SD34	D06_H08_P01-E04_LIG373	0	0
D06_H08_P01-E04_LIG374_SD34	D06_H08_P01-E04_LIG374	0	0
D06_H08_P01-E04_LIG381_SD34	D06_H08_P01-E04_LIG381	0	0.939589
D06_H09_P01-E01_LIG216_SD34	D06_H09_P01-E01_LIG216	0	0
D06_H09_P01-E01_LIG228_SD34	D06_H09_P01-E01_LIG228	0	0
D06_H09_P01-E01_LIG257_SD34	D06_H09_P01-E01_LIG257	0	0
D06_H09_P01-E01_LIG341_SD34	D06_H09_P01-E01_LIG341	0	0
D06_H09_P01-E02_LIG195_SD34	D06_H09_P01-E02_LIG195	0	0
D06_H09_P01-E02_LIG209_SD34	D06_H09_P01-E02_LIG209	0	0
D06_H09_P01-E02_LIG243_SD34	D06_H09_P01-E02_LIG243	0	0.390174
D06_H09_P01-E02_LIG248_SD34	D06_H09_P01-E02_LIG248	0	0.423008
D06_H09_P01-E02_LIG272_SD34	D06_H09_P01-E02_LIG272	0	0
D06_H09_P01-E02_LIG273_SD34	D06_H09_P01-E02_LIG273	0	0
D06_H09_P01-E02_LIG350_SD34	D06_H09_P01-E02_LIG350	0	0
D06_H09_P01-E03_LIG239_SD34	D06_H09_P01-E03_LIG239	0	0
D06_H09_P01-E03_LIG249_SD34	D06_H09_P01-E03_LIG249	0	0
D06_H09_P01-E03_LIG252_SD34	D06_H09_P01-E03_LIG252	0.253603	0
D06_H09_P01-E03_LIG338_SD34	D06_H09_P01-E03_LIG338	0	0
D06_H09_P01-E04_LIG218_SD34	D06_H09_P01-E04_LIG218	0	0
D06_H09_P01-E04_LIG252_SD34	D06_H09_P01-E04_LIG252	0	0
D06_H09_P01-E04_LIG277_SD34	D06_H09_P01-E04_LIG277	0.515461	0
D06_H09_P01-E04_LIG280_SD34	D06_H09_P01-E04_LIG280	0	0
D06_H09_P01-E04_LIG353_SD34	D06_H09_P01-E04_LIG353	0	0
D06_H09_P01-E04_LIG364_SD34	D06_H09_P01-E04_LIG364	0	0
D06_H10_P01-E01_LIG207_SD34	D06_H10_P01-E01_LIG207	0	0
D06_H10_P01-E01_LIG225_SD34	D06_H10_P01-E01_LIG225	0.137343	0
D06_H10_P01-E01_LIG233_SD34	D06_H10_P01-E01_LIG233	0	0
D06_H10_P01-E01_LIG278_SD34	D06_H10_P01-E01_LIG278	0	0
D06_H10_P01-E01_LIG285_SD34	D06_H10_P01-E01_LIG285	0	0
D06_H10_P01-E01_LIG288_SD34	D06_H10_P01-E01_LIG288	0	0.119953
D06_H10_P01-E02_LIG221_SD34	D06_H10_P01-E02_LIG221	0	0
D06_H10_P01-E02_LIG234_SD34	D06_H10_P01-E02_LIG234	0	0
D06_H10_P01-E02_LIG247_SD34	D06_H10_P01-E02_LIG247	0	0.438863
D06_H10_P01-E02_LIG268_SD34	D06_H10_P01-E02_LIG268	0	0.315977
D06_H10_P01-E02_LIG277_SD34	D06_H10_P01-E02_LIG277	0.178019	0
D06_H10_P01-E02_LIG360_SD34	D06_H10_P01-E02_LIG360	0	0
D06_H10_P01-E03_LIG226_SD34	D06_H10_P01-E03_LIG226	0.179516	0
D06_H10_P01-E03_LIG253_SD34	D06_H10_P01-E03_LIG253	0	0
D06_H10_P01-E03_LIG273_SD34	D06_H10_P01-E03_LIG273	0	0.209683
D06_H10_P01-E03_LIG339_SD34	D06_H10_P01-E03_LIG339	0	0
D06_H10_P01-E04_LIG220_SD34	D06_H10_P01-E04_LIG220	0.404364	0
D06_H10_P01-E04_LIG248_SD34	D06_H10_P01-E04_LIG248	0	0.961419
D06_H10_P01-E04_LIG266_SD34	D06_H10_P01-E04_LIG266	0	0
D06_H10_P01-E04_LIG267_SD34	D06_H10_P01-E04_LIG267	0	0
D06_H10_P01-E04_LIG268_SD34	D06_H10_P01-E04_LIG268	0	0.371442
D06_H10_P01-E04_LIG272_SD34	D06_H10_P01-E04_LIG272	0	0
D06_H10_P01-E04_LIG275_SD34	D06_H10_P01-E04_LIG275	0	0
D06_H10_P01-E04_LIG327_SD34	D06_H10_P01-E04_LIG327	0	0
D06_H11_P01-E01_LIG251_SD34	D06_H11_P01-E01_LIG251	0.801001	0
D06_H11_P01-E01_LIG269_SD34	D06_H11_P01-E01_LIG269	0	0
D06_H11_P01-E01_LIG332_SD34	D06_H11_P01-E01_LIG332	0	0
D06_H11_P01-E01_LIG379_SD34	D06_H11_P01-E01_LIG379	0	0
D06_H11_P01-E02_LIG241_SD34	D06_H11_P01-E02_LIG241	0	0
D06_H11_P01-E02_LIG339_SD34	D06_H11_P01-E02_LIG339	0	0
D06_H11_P01-E02_LIG351_SD34	D06_H11_P01-E02_LIG351	0	0
D06_H11_P01-E02_LIG356_SD34	D06_H11_P01-E02_LIG356	0.0799229	0
D06_H11_P01-E02_LIG366_SD34	D06_H11_P01-E02_LIG366	0	0
D06_H11_P01-E02_LIG378_SD34	D06_H11_P01-E02_LIG378	0.464278	0
D06_H11_P01-E03_LIG220_SD34	D06_H11_P01-E03_LIG220	0	0.377968
D06_H11_P01-E03_LIG229_SD34	D06_H11_P01-E03_LIG229	0	0
D06_H11_P01-E03_LIG232_SD34	D06_H11_P01-E03_LIG232	0	0
D06_H11_P01-E03_LIG260_SD34	D06_H11_P01-E03_LIG260	0	0
D06_H11_P01-E03_LIG325_SD34	D06_H11_P01-E03_LIG325	0	0
D06_H11_P01-E03_LIG327_SD34	D06_H11_P01-E03_LIG327	0	0.745407
D06_H11_P01-E03_LIG352_SD34	D06_H11_P01-E03_LIG352	0	0.736814
D06_H11_P01-E03_LIG363_SD34	D06_H11_P01-E03_LIG363	0	1.11941
D06_H11_P01-E03_LIG366_SD34	D06_H11_P01-E03_LIG366	0	0
D06_H11_P01-E03_LIG384_SD34	D06_H11_P01-E03_LIG384	0	0
D06_H11_P01-E04_LIG226_SD34	D06_H11_P01-E04_LIG226	0	0
D06_H11_P01-E04_LIG237_SD34	D06_H11_P01-E04_LIG237	0	0
D06_H11_P01-E04_LIG239_SD34	D06_H11_P01-E04_LIG239	0.34168	0
D06_H11_P01-E04_LIG251_SD34	D06_H11_P01-E04_LIG251	0	0
D06_H11_P01-E04_LIG270_SD34	D06_H11_P01-E04_LIG270	0	0
D06_H11_P01-E04_LIG272_SD34	D06_H11_P01-E04_LIG272	0	0
D06_H11_P01-E04_LIG274_SD34	D06_H11_P01-E04_LIG274	0	0
D06_H11_P01-E04_LIG283_SD34	D06_H11_P01-E04_LIG283	0	0
D06_H11_P01-E04_LIG285_SD34	D06_H11_P01-E04_LIG285	0	0
D06_H11_P01-E04_LIG302_SD34	D06_H11_P01-E04_LIG302	0.170213	0
D06_H11_P01-E04_LIG336_SD34	D06_H11_P01-E04_LIG336	0	0
D06_H11_P01-E04_LIG381_SD34	D06_H11_P01-E04_LIG381	0	0
D06_H11_P01-E04_LIG382_SD34	D06_H11_P01-E04_LIG382	0	0
D06_H12_P01-E01_LIG195_SD34	D06_H12_P01-E01_LIG195	0	0
D06_H12_P01-E01_LIG211_SD34	D06_H12_P01-E01_LIG211	0	0.223533
D06_H12_P01-E01_LIG283_SD34	D06_H12_P01-E01_LIG283	0	0
D06_H12_P01-E01_LIG313_SD34	D06_H12_P01-E01_LIG313	0	0.291279
D06_H12_P01-E02_LIG217_SD34	D06_H12_P01-E02_LIG217	0	0
D06_H12_P01-E02_LIG275_SD34	D06_H12_P01-E02_LIG275	0	0
D06_H12_P01-E02_LIG358_SD34	D06_H12_P01-E02_LIG358	0	0
D06_H12_P01-E02_LIG382_SD34	D06_H12_P01-E02_LIG382	0	0
D06_H12_P01-E03_LIG253_SD34	D06_H12_P01-E03_LIG253	0	0
D06_H12_P01-E03_LIG329_SD34	D06_H12_P01-E03_LIG329	0	0
D06_H12_P01-E03_LIG349_SD34	D06_H12_P01-E03_LIG349	0	0
D06_H12_P01-E03_LIG361_SD34	D06_H12_P01-E03_LIG361	0	0
D06_H12_P01-E04_LIG210_SD34	D06_H12_P01-E04_LIG210	0	0
D06_H12_P01-E04_LIG215_SD34	D06_H12_P01-E04_LIG215	0	0.730242
D06_H12_P01-E04_LIG248_SD34	D06_H12_P01-E04_LIG248	0	0
D06_H12_P01-E04_LIG250_SD34	D06_H12_P01-E04_LIG250	0	1.23122
D06_H12_P01-E04_LIG255_SD34	D06_H12_P01-E04_LIG255	0	0.837155
D06_H12_P01-E04_LIG263_SD34	D06_H12_P01-E04_LIG263	0	0
D06_H12_P01-E04_LIG282_SD34	D06_H12_P01-E04_LIG282	0	0
D06_H12_P01-E04_LIG284_SD34	D06_H12_P01-E04_LIG284	0	0
D06_H12_P01-E04_LIG317_SD34	D06_H12_P01-E04_LIG317	0	0
D06_H12_P01-E04_LIG340_SD34	D06_H12_P01-E04_LIG340	0	0
D06_H12_P01-E04_LIG380_SD34	D06_H12_P01-E04_LIG380	0	0
E03_E01_P01-E01_LIG259_SD34	E03_E01_P01-E01_LIG259	0	1.3743
E03_E01_P01-E01_LIG288_SD34	E03_E01_P01-E01_LIG288	0	0
E03_E01_P01-E01_LIG329_SD34	E03_E01_P01-E01_LIG329	0	0
E03_E01_P01-E02_LIG244_SD34	E03_E01_P01-E02_LIG244	0	0
E03_E01_P01-E02_LIG261_SD34	E03_E01_P01-E02_LIG261	0	0
E03_E01_P01-E02_LIG264_SD34	E03_E01_P01-E02_LIG264	0	0
E03_E01_P01-E02_LIG266_SD34	E03_E01_P01-E02_LIG266	0	0
E03_E01_P01-E02_LIG274_SD34	E03_E01_P01-E02_LIG274	0	0
E03_E01_P01-E02_LIG275_SD34	E03_E01_P01-E02_LIG275	0	0
E03_E01_P01-E02_LIG330_SD34	E03_E01_P01-E02_LIG330	0	0
E03_E01_P01-E02_LIG353_SD34	E03_E01_P01-E02_LIG353	0	0
E03_E01_P01-E02_LIG354_SD34	E03_E01_P01-E02_LIG354	0	0
E03_E01_P01-E02_LIG366_SD34	E03_E01_P01-E02_LIG366	0	0
E03_E01_P01-E02_LIG380_SD34	E03_E01_P01-E02_LIG380	0.987816	0
E03_E01_P01-E02_LIG384_SD34	E03_E01_P01-E02_LIG384	0	0
E03_E01_P01-E03_LIG234_SD34	E03_E01_P01-E03_LIG234	0	0
E03_E01_P01-E04_LIG203_SD34	E03_E01_P01-E04_LIG203	0	0
E03_E01_P01-E04_LIG235_SD34	E03_E01_P01-E04_LIG235	0	0
E03_E01_P01-E04_LIG253_SD34	E03_E01_P01-E04_LIG253	0	0
E03_E01_P01-E04_LIG281_SD34	E03_E01_P01-E04_LIG281	0	0
E03_E01_P01-E04_LIG381_SD34	E03_E01_P01-E04_LIG381	0	0
E03_E02_P01-E01_LIG196_SD34	E03_E02_P01-E01_LIG196	0	0
E03_E02_P01-E01_LIG241_SD34	E03_E02_P01-E01_LIG241	0	0
E03_E02_P01-E01_LIG250_SD34	E03_E02_P01-E01_LIG250	0	0
E03_E02_P01-E01_LIG256_SD34	E03_E02_P01-E01_LIG256	0	0.982901
E03_E02_P01-E01_LIG278_SD34	E03_E02_P01-E01_LIG278	0	0.578877
E03_E02_P01-E01_LIG350_SD34	E03_E02_P01-E01_LIG350	0	0
E03_E02_P01-E01_LIG352_SD34	E03_E02_P01-E01_LIG352	0	0
E03_E02_P01-E01_LIG355_SD34	E03_E02_P01-E01_LIG355	0.250913	0
E03_E02_P01-E01_LIG362_SD34	E03_E02_P01-E01_LIG362	0	0
E03_E02_P01-E01_LIG363_SD34	E03_E02_P01-E01_LIG363	0.339491	0
E03_E02_P01-E02_LIG252_SD34	E03_E02_P01-E02_LIG252	0	0
E03_E02_P01-E02_LIG256_SD34	E03_E02_P01-E02_LIG256	0	0
E03_E02_P01-E02_LIG264_SD34	E03_E02_P01-E02_LIG264	0.141844	0
E03_E02_P01-E02_LIG269_SD34	E03_E02_P01-E02_LIG269	0	0
E03_E02_P01-E02_LIG271_SD34	E03_E02_P01-E02_LIG271	0	0
E03_E02_P01-E02_LIG272_SD34	E03_E02_P01-E02_LIG272	0	0
E03_E02_P01-E02_LIG275_SD34	E03_E02_P01-E02_LIG275	0	0
E03_E02_P01-E02_LIG284_SD34	E03_E02_P01-E02_LIG284	0	0
E03_E02_P01-E02_LIG324_SD34	E03_E02_P01-E02_LIG324	0	0
E03_E02_P01-E03_LIG257_SD34	E03_E02_P01-E03_LIG257	0	0
E03_E02_P01-E03_LIG282_SD34	E03_E02_P01-E03_LIG282	0	0
E03_E02_P01-E03_LIG300_SD34	E03_E02_P01-E03_LIG300	0	0
E03_E02_P01-E03_LIG313_SD34	E03_E02_P01-E03_LIG313	0	0
E03_E02_P01-E03_LIG343_SD34	E03_E02_P01-E03_LIG343	0	0
E03_E02_P01-E03_LIG358_SD34	E03_E02_P01-E03_LIG358	0	0
E03_E02_P01-E04_LIG217_SD34	E03_E02_P01-E04_LIG217	0	0
E03_E02_P01-E04_LIG233_SD34	E03_E02_P01-E04_LIG233	0	0
E03_E02_P01-E04_LIG272_SD34	E03_E02_P01-E04_LIG272	0	0
E03_E02_P01-E04_LIG352_SD34	E03_E02_P01-E04_LIG352	0	0.51028
E03_E02_P01-E04_LIG361_SD34	E03_E02_P01-E04_LIG361	0.206137	0
E03_E02_P01-E04_LIG381_SD34	E03_E02_P01-E04_LIG381	0	0.753101
E03_E03_P01-E01_LIG210_SD34	E03_E03_P01-E01_LIG210	0	0
E03_E03_P01-E01_LIG217_SD34	E03_E03_P01-E01_LIG217	0	0
E03_E03_P01-E01_LIG220_SD34	E03_E03_P01-E01_LIG220	0	0
E03_E03_P01-E01_LIG243_SD34	E03_E03_P01-E01_LIG243	0	0
E03_E03_P01-E01_LIG253_SD34	E03_E03_P01-E01_LIG253	0	0
E03_E03_P01-E01_LIG274_SD34	E03_E03_P01-E01_LIG274	0	0
E03_E03_P01-E02_LIG277_SD34	E03_E03_P01-E02_LIG277	0	0.695588
E03_E03_P01-E02_LIG279_SD34	E03_E03_P01-E02_LIG279	0	0
E03_E03_P01-E02_LIG321_SD34	E03_E03_P01-E02_LIG321	0	0
E03_E03_P01-E02_LIG339_SD34	E03_E03_P01-E02_LIG339	0	0.88176
E03_E03_P01-E02_LIG351_SD34	E03_E03_P01-E02_LIG351	0	0
E03_E03_P01-E03_LIG225_SD34	E03_E03_P01-E03_LIG225	0	0
E03_E03_P01-E03_LIG246_SD34	E03_E03_P01-E03_LIG246	0	0
E03_E03_P01-E03_LIG259_SD34	E03_E03_P01-E03_LIG259	0	0
E03_E03_P01-E03_LIG272_SD34	E03_E03_P01-E03_LIG272	0	0
E03_E03_P01-E03_LIG278_SD34	E03_E03_P01-E03_LIG278	0	0
E03_E03_P01-E03_LIG353_SD34	E03_E03_P01-E03_LIG353	0	0
E03_E03_P01-E03_LIG369_SD34	E03_E03_P01-E03_LIG369	0	0
E03_E03_P01-E04_LIG230_SD34	E03_E03_P01-E04_LIG230	0	0
E03_E03_P01-E04_LIG235_SD34	E03_E03_P01-E04_LIG235	0.16653	0
E03_E03_P01-E04_LIG238_SD34	E03_E03_P01-E04_LIG238	0	0
E03_E03_P01-E04_LIG240_SD34	E03_E03_P01-E04_LIG240	0	0
E03_E03_P01-E04_LIG241_SD34	E03_E03_P01-E04_LIG241	0	0.319305
E03_E03_P01-E04_LIG255_SD34	E03_E03_P01-E04_LIG255	0	0
E03_E03_P01-E04_LIG276_SD34	E03_E03_P01-E04_LIG276	0	0
E03_E03_P01-E04_LIG287_SD34	E03_E03_P01-E04_LIG287	0.415508	0
E03_E03_P01-E04_LIG342_SD34	E03_E03_P01-E04_LIG342	0	0
E03_E03_P01-E04_LIG349_SD34	E03_E03_P01-E04_LIG349	0.57016	0
E03_E03_P01-E04_LIG363_SD34	E03_E03_P01-E04_LIG363	0	0
E03_E04_P01-E01_LIG243_SD34	E03_E04_P01-E01_LIG243	0	0
E03_E04_P01-E01_LIG264_SD34	E03_E04_P01-E01_LIG264	0	0
E03_E04_P01-E01_LIG331_SD34	E03_E04_P01-E01_LIG331	0	0
E03_E04_P01-E01_LIG359_SD34	E03_E04_P01-E01_LIG359	0	0
E03_E04_P01-E01_LIG367_SD34	E03_E04_P01-E01_LIG367	0	0
E03_E04_P01-E01_LIG369_SD34	E03_E04_P01-E01_LIG369	0	0
E03_E04_P01-E02_LIG193_SD34	E03_E04_P01-E02_LIG193	1.01191	0
E03_E04_P01-E02_LIG247_SD34	E03_E04_P01-E02_LIG247	0.0938017	0
E03_E04_P01-E02_LIG249_SD34	E03_E04_P01-E02_LIG249	0	0.324927
E03_E04_P01-E02_LIG257_SD34	E03_E04_P01-E02_LIG257	0	0
E03_E04_P01-E02_LIG268_SD34	E03_E04_P01-E02_LIG268	0	0
E03_E04_P01-E02_LIG278_SD34	E03_E04_P01-E02_LIG278	0	0
E03_E04_P01-E02_LIG287_SD34	E03_E04_P01-E02_LIG287	0	0
E03_E04_P01-E02_LIG295_SD34	E03_E04_P01-E02_LIG295	0.955246	0
E03_E04_P01-E02_LIG339_SD34	E03_E04_P01-E02_LIG339	0	0
E03_E04_P01-E02_LIG376_SD34	E03_E04_P01-E02_LIG376	0	0
E03_E04_P01-E03_LIG198_SD34	E03_E04_P01-E03_LIG198	0	0
E03_E04_P01-E03_LIG219_SD34	E03_E04_P01-E03_LIG219	0	0
E03_E04_P01-E03_LIG231_SD34	E03_E04_P01-E03_LIG231	0	0
E03_E04_P01-E03_LIG242_SD34	E03_E04_P01-E03_LIG242	0	0
E03_E04_P01-E03_LIG272_SD34	E03_E04_P01-E03_LIG272	0	0
E03_E04_P01-E03_LIG276_SD34	E03_E04_P01-E03_LIG276	0	0
E03_E04_P01-E03_LIG285_SD34	E03_E04_P01-E03_LIG285	0	0
E03_E04_P01-E03_LIG286_SD34	E03_E04_P01-E03_LIG286	0	0
E03_E04_P01-E03_LIG367_SD34	E03_E04_P01-E03_LIG367	0	0
E03_E04_P01-E03_LIG369_SD34	E03_E04_P01-E03_LIG369	0	0
E03_E04_P01-E04_LIG217_SD34	E03_E04_P01-E04_LIG217	0	0
E03_E04_P01-E04_LIG218_SD34	E03_E04_P01-E04_LIG218	0.143752	0
E03_E04_P01-E04_LIG238_SD34	E03_E04_P01-E04_LIG238	0	0
E03_E04_P01-E04_LIG246_SD34	E03_E04_P01-E04_LIG246	0	0
E03_E04_P01-E04_LIG270_SD34	E03_E04_P01-E04_LIG270	0	0
E03_E04_P01-E04_LIG277_SD34	E03_E04_P01-E04_LIG277	0	0
E03_E04_P01-E04_LIG284_SD34	E03_E04_P01-E04_LIG284	0	0
E03_E04_P01-E04_LIG286_SD34	E03_E04_P01-E04_LIG286	0	0
E03_E04_P01-E04_LIG363_SD34	E03_E04_P01-E04_LIG363	0	0
E03_E04_P01-E04_LIG378_SD34	E03_E04_P01-E04_LIG378	0	0
E03_E04_P01-E04_LIG380_SD34	E03_E04_P01-E04_LIG380	0	0
E03_E05_P01-E01_LIG220_SD34	E03_E05_P01-E01_LIG220	0.0649128	0
E03_E05_P01-E01_LIG225_SD34	E03_E05_P01-E01_LIG225	0	0
E03_E05_P01-E01_LIG267_SD34	E03_E05_P01-E01_LIG267	0	0
E03_E05_P01-E01_LIG283_SD34	E03_E05_P01-E01_LIG283	0	0
E03_E05_P01-E01_LIG329_SD34	E03_E05_P01-E01_LIG329	0	0
E03_E05_P01-E01_LIG353_SD34	E03_E05_P01-E01_LIG353	0	0
E03_E05_P01-E01_LIG384_SD34	E03_E05_P01-E01_LIG384	0	0
E03_E05_P01-E02_LIG229_SD34	E03_E05_P01-E02_LIG229	0	0
E03_E05_P01-E02_LIG280_SD34	E03_E05_P01-E02_LIG280	0	0
E03_E05_P01-E02_LIG345_SD34	E03_E05_P01-E02_LIG345	0.441557	0
E03_E05_P01-E02_LIG350_SD34	E03_E05_P01-E02_LIG350	0	0
E03_E05_P01-E02_LIG358_SD34	E03_E05_P01-E02_LIG358	0.0743342	0
E03_E05_P01-E02_LIG369_SD34	E03_E05_P01-E02_LIG369	0	0
E03_E05_P01-E02_LIG382_SD34	E03_E05_P01-E02_LIG382	0	0
E03_E05_P01-E03_LIG205_SD34	E03_E05_P01-E03_LIG205	0	0
E03_E05_P01-E03_LIG242_SD34	E03_E05_P01-E03_LIG242	0	0
E03_E05_P01-E03_LIG255_SD34	E03_E05_P01-E03_LIG255	0	0
E03_E05_P01-E03_LIG267_SD34	E03_E05_P01-E03_LIG267	0	0
E03_E05_P01-E03_LIG274_SD34	E03_E05_P01-E03_LIG274	0	1.2991
E03_E05_P01-E03_LIG347_SD34	E03_E05_P01-E03_LIG347	0	0
E03_E05_P01-E03_LIG354_SD34	E03_E05_P01-E03_LIG354	0.558698	0
E03_E05_P01-E03_LIG355_SD34	E03_E05_P01-E03_LIG355	0	0
E03_E05_P01-E04_LIG202_SD34	E03_E05_P01-E04_LIG202	0	0
E03_E05_P01-E04_LIG243_SD34	E03_E05_P01-E04_LIG243	0	0.48102
E03_E05_P01-E04_LIG253_SD34	E03_E05_P01-E04_LIG253	0.154485	0
E03_E05_P01-E04_LIG264_SD34	E03_E05_P01-E04_LIG264	0	0
E03_E05_P01-E04_LIG265_SD34	E03_E05_P01-E04_LIG265	0	0.301402
E03_E05_P01-E04_LIG266_SD34	E03_E05_P01-E04_LIG266	0	0
E03_E05_P01-E04_LIG267_SD34	E03_E05_P01-E04_LIG267	0	0
E03_E05_P01-E04_LIG270_SD34	E03_E05_P01-E04_LIG270	0	0
E03_E05_P01-E04_LIG279_SD34	E03_E05_P01-E04_LIG279	0	0
E03_E05_P01-E04_LIG326_SD34	E03_E05_P01-E04_LIG326	0	0
E03_E05_P01-E04_LIG379_SD34	E03_E05_P01-E04_LIG379	0	0.223416
E03_E06_P01-E01_LIG195_SD34	E03_E06_P01-E01_LIG195	0	0
E03_E06_P01-E01_LIG265_SD34	E03_E06_P01-E01_LIG265	0	0
E03_E06_P01-E01_LIG365_SD34	E03_E06_P01-E01_LIG365	0	0.3859
E03_E06_P01-E02_LIG217_SD34	E03_E06_P01-E02_LIG217	0	0
E03_E06_P01-E02_LIG221_SD34	E03_E06_P01-E02_LIG221	0	0
E03_E06_P01-E02_LIG240_SD34	E03_E06_P01-E02_LIG240	0	0.415781
E03_E06_P01-E02_LIG245_SD34	E03_E06_P01-E02_LIG245	1.08265	0
E03_E06_P01-E02_LIG259_SD34	E03_E06_P01-E02_LIG259	1.41699	0
E03_E06_P01-E02_LIG276_SD34	E03_E06_P01-E02_LIG276	0	0
E03_E06_P01-E03_LIG193_SD34	E03_E06_P01-E03_LIG193	0	0
E03_E06_P01-E03_LIG200_SD34	E03_E06_P01-E03_LIG200	0	1.01165
E03_E06_P01-E03_LIG230_SD34	E03_E06_P01-E03_LIG230	0.125406	0
E03_E06_P01-E03_LIG277_SD34	E03_E06_P01-E03_LIG277	0	0
E03_E06_P01-E03_LIG287_SD34	E03_E06_P01-E03_LIG287	0	0
E03_E06_P01-E03_LIG329_SD34	E03_E06_P01-E03_LIG329	0	0
E03_E06_P01-E03_LIG341_SD34	E03_E06_P01-E03_LIG341	0	0
E03_E06_P01-E03_LIG362_SD34	E03_E06_P01-E03_LIG362	0	0
E03_E06_P01-E03_LIG371_SD34	E03_E06_P01-E03_LIG371	0.79112	0
E03_E06_P01-E04_LIG247_SD34	E03_E06_P01-E04_LIG247	0	0
E03_E06_P01-E04_LIG254_SD34	E03_E06_P01-E04_LIG254	0.261067	0
E03_E06_P01-E04_LIG279_SD34	E03_E06_P01-E04_LIG279	0	0
E03_E06_P01-E04_LIG283_SD34	E03_E06_P01-E04_LIG283	0	0
E03_E06_P01-E04_LIG284_SD34	E03_E06_P01-E04_LIG284	0.18353	0
E03_E06_P01-E04_LIG339_SD34	E03_E06_P01-E04_LIG339	0	0
E03_E06_P01-E04_LIG341_SD34	E03_E06_P01-E04_LIG341	0	0
E03_E06_P01-E04_LIG353_SD34	E03_E06_P01-E04_LIG353	0	0
E03_E06_P01-E04_LIG355_SD34	E03_E06_P01-E04_LIG355	0.192381	0
E03_E06_P01-E04_LIG382_SD34	E03_E06_P01-E04_LIG382	0	0
E03_E07_P01-E01_LIG224_SD34	E03_E07_P01-E01_LIG224	0	0
E03_E07_P01-E01_LIG269_SD34	E03_E07_P01-E01_LIG269	0	0.505967
E03_E07_P01-E01_LIG274_SD34	E03_E07_P01-E01_LIG274	0	0
E03_E07_P01-E01_LIG284_SD34	E03_E07_P01-E01_LIG284	0	0
E03_E07_P01-E01_LIG285_SD34	E03_E07_P01-E01_LIG285	0	0
E03_E07_P01-E01_LIG325_SD34	E03_E07_P01-E01_LIG325	0	0
E03_E07_P01-E01_LIG339_SD34	E03_E07_P01-E01_LIG339	0	0
E03_E07_P01-E01_LIG345_SD34	E03_E07_P01-E01_LIG345	0	0
E03_E07_P01-E01_LIG381_SD34	E03_E07_P01-E01_LIG381	0	1.22523
E03_E07_P01-E02_LIG252_SD34	E03_E07_P01-E02_LIG252	0.206836	0
E03_E07_P01-E02_LIG253_SD34	E03_E07_P01-E02_LIG253	0	0
E03_E07_P01-E02_LIG264_SD34	E03_E07_P01-E02_LIG264	0	0.831984
E03_E07_P01-E02_LIG265_SD34	E03_E07_P01-E02_LIG265	0	0
E03_E07_P01-E02_LIG282_SD34	E03_E07_P01-E02_LIG282	0	0
E03_E07_P01-E02_LIG284_SD34	E03_E07_P01-E02_LIG284	0	0
E03_E07_P01-E02_LIG287_SD34	E03_E07_P01-E02_LIG287	0	0
E03_E07_P01-E02_LIG310_SD34	E03_E07_P01-E02_LIG310	0	0
E03_E07_P01-E02_LIG350_SD34	E03_E07_P01-E02_LIG350	0	0
E03_E07_P01-E02_LIG353_SD34	E03_E07_P01-E02_LIG353	0	0
E03_E07_P01-E02_LIG376_SD34	E03_E07_P01-E02_LIG376	0	0
E03_E07_P01-E03_LIG218_SD34	E03_E07_P01-E03_LIG218	0	0
E03_E07_P01-E03_LIG237_SD34	E03_E07_P01-E03_LIG237	0	0
E03_E07_P01-E03_LIG279_SD34	E03_E07_P01-E03_LIG279	0.865616	0
E03_E07_P01-E03_LIG285_SD34	E03_E07_P01-E03_LIG285	0	0
E03_E07_P01-E03_LIG338_SD34	E03_E07_P01-E03_LIG338	0	1.13535
E03_E07_P01-E03_LIG365_SD34	E03_E07_P01-E03_LIG365	0	0
E03_E07_P01-E04_LIG229_SD34	E03_E07_P01-E04_LIG229	0	0
E03_E07_P01-E04_LIG235_SD34	E03_E07_P01-E04_LIG235	0	0
E03_E07_P01-E04_LIG238_SD34	E03_E07_P01-E04_LIG238	0	0
E03_E07_P01-E04_LIG252_SD34	E03_E07_P01-E04_LIG252	0	0.737478
E03_E07_P01-E04_LIG261_SD34	E03_E07_P01-E04_LIG261	0	0
E03_E07_P01-E04_LIG270_SD34	E03_E07_P01-E04_LIG270	0	0
E03_E07_P01-E04_LIG281_SD34	E03_E07_P01-E04_LIG281	0	0.253226
E03_E07_P01-E04_LIG282_SD34	E03_E07_P01-E04_LIG282	0	0
E03_E07_P01-E04_LIG356_SD34	E03_E07_P01-E04_LIG356	0	0.866237
E03_E07_P01-E04_LIG365_SD34	E03_E07_P01-E04_LIG365	0	0
E03_E08_P01-E01_LIG228_SD34	E03_E08_P01-E01_LIG228	0	0.680185
E03_E08_P01-E01_LIG271_SD34	E03_E08_P01-E01_LIG271	0	0
E03_E08_P01-E01_LIG275_SD34	E03_E08_P01-E01_LIG275	0	0
E03_E08_P01-E01_LIG283_SD34	E03_E08_P01-E01_LIG283	0	0
E03_E08_P01-E01_LIG334_SD34	E03_E08_P01-E01_LIG334	0	0
E03_E08_P01-E01_LIG364_SD34	E03_E08_P01-E01_LIG364	0	0
E03_E08_P01-E01_LIG369_SD34	E03_E08_P01-E01_LIG369	0	0
E03_E08_P01-E01_LIG378_SD34	E03_E08_P01-E01_LIG378	0	0
E03_E08_P01-E02_LIG233_SD34	E03_E08_P01-E02_LIG233	0	0
E03_E08_P01-E02_LIG249_SD34	E03_E08_P01-E02_LIG249	0	0.652384
E03_E08_P01-E02_LIG253_SD34	E03_E08_P01-E02_LIG253	0.0330034	0
E03_E08_P01-E02_LIG266_SD34	E03_E08_P01-E02_LIG266	0	0.470778
E03_E08_P01-E02_LIG281_SD34	E03_E08_P01-E02_LIG281	0	0
E03_E08_P01-E03_LIG260_SD34	E03_E08_P01-E03_LIG260	0.34113	0
E03_E08_P01-E03_LIG284_SD34	E03_E08_P01-E03_LIG284	0	0
E03_E08_P01-E04_LIG229_SD34	E03_E08_P01-E04_LIG229	0	0
E03_E08_P01-E04_LIG246_SD34	E03_E08_P01-E04_LIG246	0	0
E03_E08_P01-E04_LIG262_SD34	E03_E08_P01-E04_LIG262	0	0
E03_E08_P01-E04_LIG274_SD34	E03_E08_P01-E04_LIG274	0	0.729808
E03_E08_P01-E04_LIG342_SD34	E03_E08_P01-E04_LIG342	0	0
E03_E08_P01-E04_LIG350_SD34	E03_E08_P01-E04_LIG350	0	0.802585
E03_E08_P01-E04_LIG368_SD34	E03_E08_P01-E04_LIG368	0	0
E03_E09_P01-E01_LIG217_SD34	E03_E09_P01-E01_LIG217	0	0
E03_E09_P01-E01_LIG231_SD34	E03_E09_P01-E01_LIG231	0	0
E03_E09_P01-E01_LIG234_SD34	E03_E09_P01-E01_LIG234	0.271563	0
E03_E09_P01-E01_LIG255_SD34	E03_E09_P01-E01_LIG255	0	0
E03_E09_P01-E01_LIG273_SD34	E03_E09_P01-E01_LIG273	0	0
E03_E09_P01-E01_LIG297_SD34	E03_E09_P01-E01_LIG297	0	0
E03_E09_P01-E01_LIG317_SD34	E03_E09_P01-E01_LIG317	0.040896	0
E03_E09_P01-E01_LIG325_SD34	E03_E09_P01-E01_LIG325	0	0
E03_E09_P01-E01_LIG339_SD34	E03_E09_P01-E01_LIG339	0	1.00716
E03_E09_P01-E01_LIG382_SD34	E03_E09_P01-E01_LIG382	0	0
E03_E09_P01-E02_LIG208_SD34	E03_E09_P01-E02_LIG208	0	0
E03_E09_P01-E02_LIG241_SD34	E03_E09_P01-E02_LIG241	0.112327	0
E03_E09_P01-E02_LIG277_SD34	E03_E09_P01-E02_LIG277	0	0
E03_E09_P01-E02_LIG284_SD34	E03_E09_P01-E02_LIG284	0.278132	0
E03_E09_P01-E02_LIG352_SD34	E03_E09_P01-E02_LIG352	0	0
E03_E09_P01-E02_LIG376_SD34	E03_E09_P01-E02_LIG376	0.432112	0
E03_E09_P01-E03_LIG232_SD34	E03_E09_P01-E03_LIG232	0	0
E03_E09_P01-E03_LIG265_SD34	E03_E09_P01-E03_LIG265	0	0
E03_E09_P01-E03_LIG369_SD34	E03_E09_P01-E03_LIG369	0	0.925975
E03_E09_P01-E04_LIG228_SD34	E03_E09_P01-E04_LIG228	0	0
E03_E09_P01-E04_LIG234_SD34	E03_E09_P01-E04_LIG234	0	0
E03_E09_P01-E04_LIG265_SD34	E03_E09_P01-E04_LIG265	0	0
E03_E09_P01-E04_LIG266_SD34	E03_E09_P01-E04_LIG266	0	0
E03_E09_P01-E04_LIG274_SD34	E03_E09_P01-E04_LIG274	0	0
E03_E09_P01-E04_LIG282_SD34	E03_E09_P01-E04_LIG282	0.203191	0
E03_E09_P01-E04_LIG334_SD34	E03_E09_P01-E04_LIG334	0	0
E03_E09_P01-E04_LIG345_SD34	E03_E09_P01-E04_LIG345	0	0
E03_E09_P01-E04_LIG376_SD34	E03_E09_P01-E04_LIG376	0	0
E03_E10_P01-E01_LIG202_SD34	E03_E10_P01-E01_LIG202	0.160191	0
E03_E10_P01-E01_LIG231_SD34	E03_E10_P01-E01_LIG231	0	0
E03_E10_P01-E01_LIG244_SD34	E03_E10_P01-E01_LIG244	0	0
E03_E10_P01-E01_LIG270_SD34	E03_E10_P01-E01_LIG270	0	0
E03_E10_P01-E01_LIG342_SD34	E03_E10_P01-E01_LIG342	0	1.38077
E03_E10_P01-E02_LIG230_SD34	E03_E10_P01-E02_LIG230	0	0.153348
E03_E10_P01-E02_LIG252_SD34	E03_E10_P01-E02_LIG252	0	0
E03_E10_P01-E02_LIG265_SD34	E03_E10_P01-E02_LIG265	0	0
E03_E10_P01-E02_LIG327_SD34	E03_E10_P01-E02_LIG327	0	0
E03_E10_P01-E02_LIG362_SD34	E03_E10_P01-E02_LIG362	0	0
E03_E10_P01-E02_LIG368_SD34	E03_E10_P01-E02_LIG368	0	0
E03_E10_P01-E02_LIG374_SD34	E03_E10_P01-E02_LIG374	0	0
E03_E10_P01-E03_LIG257_SD34	E03_E10_P01-E03_LIG257	0	0
E03_E10_P01-E03_LIG265_SD34	E03_E10_P01-E03_LIG265	0.0892741	0
E03_E10_P01-E03_LIG270_SD34	E03_E10_P01-E03_LIG270	0	1.35618
E03_E10_P01-E03_LIG357_SD34	E03_E10_P01-E03_LIG357	0	0.864129
E03_E10_P01-E03_LIG358_SD34	E03_E10_P01-E03_LIG358	0	0
E03_E10_P01-E03_LIG384_SD34	E03_E10_P01-E03_LIG384	0	0
E03_E10_P01-E04_LIG197_SD34	E03_E10_P01-E04_LIG197	0	0
E03_E10_P01-E04_LIG211_SD34	E03_E10_P01-E04_LIG211	0	0
E03_E10_P01-E04_LIG221_SD34	E03_E10_P01-E04_LIG221	0.677946	0
E03_E10_P01-E04_LIG232_SD34	E03_E10_P01-E04_LIG232	0	0
E03_E10_P01-E04_LIG250_SD34	E03_E10_P01-E04_LIG250	0	0
E03_E10_P01-E04_LIG257_SD34	E03_E10_P01-E04_LIG257	0	0
E03_E10_P01-E04_LIG265_SD34	E03_E10_P01-E04_LIG265	0	0
E03_E10_P01-E04_LIG266_SD34	E03_E10_P01-E04_LIG266	0	0.721608
E03_E10_P01-E04_LIG278_SD34	E03_E10_P01-E04_LIG278	0	0
E03_E10_P01-E04_LIG281_SD34	E03_E10_P01-E04_LIG281	0	0.665438
E03_E10_P01-E04_LIG332_SD34	E03_E10_P01-E04_LIG332	0	0
E03_E10_P01-E04_LIG355_SD34	E03_E10_P01-E04_LIG355	0.512152	0
E03_E10_P01-E04_LIG362_SD34	E03_E10_P01-E04_LIG362	0	0
E03_E10_P01-E04_LIG364_SD34	E03_E10_P01-E04_LIG364	0	0
E03_E11_P01-E01_LIG243_SD34	E03_E11_P01-E01_LIG243	0	0
E03_E11_P01-E01_LIG246_SD34	E03_E11_P01-E01_LIG246	0	0
E03_E11_P01-E01_LIG254_SD34	E03_E11_P01-E01_LIG254	0	0
E03_E11_P01-E01_LIG269_SD34	E03_E11_P01-E01_LIG269	0	0
E03_E11_P01-E01_LIG287_SD34	E03_E11_P01-E01_LIG287	0	0
E03_E11_P01-E01_LIG369_SD34	E03_E11_P01-E01_LIG369	0	0
E03_E11_P01-E02_LIG205_SD34	E03_E11_P01-E02_LIG205	0.0271538	0
E03_E11_P01-E02_LIG210_SD34	E03_E11_P01-E02_LIG210	0	0
E03_E11_P01-E02_LIG262_SD34	E03_E11_P01-E02_LIG262	0	0
E03_E11_P01-E02_LIG283_SD34	E03_E11_P01-E02_LIG283	0	0
E03_E11_P01-E02_LIG305_SD34	E03_E11_P01-E02_LIG305	0.204555	0
E03_E11_P01-E02_LIG325_SD34	E03_E11_P01-E02_LIG325	0	0.249736
E03_E11_P01-E03_LIG210_SD34	E03_E11_P01-E03_LIG210	0.0607672	0
E03_E11_P01-E03_LIG235_SD34	E03_E11_P01-E03_LIG235	0	0
E03_E11_P01-E03_LIG253_SD34	E03_E11_P01-E03_LIG253	0	0
E03_E11_P01-E03_LIG268_SD34	E03_E11_P01-E03_LIG268	0	0
E03_E11_P01-E03_LIG278_SD34	E03_E11_P01-E03_LIG278	0.164573	0
E03_E11_P01-E03_LIG360_SD34	E03_E11_P01-E03_LIG360	0	0
E03_E11_P01-E03_LIG362_SD34	E03_E11_P01-E03_LIG362	0	0
E03_E11_P01-E03_LIG365_SD34	E03_E11_P01-E03_LIG365	0	0.214427
E03_E11_P01-E03_LIG368_SD34	E03_E11_P01-E03_LIG368	0	0
E03_E11_P01-E03_LIG373_SD34	E03_E11_P01-E03_LIG373	0	1.03104
E03_E11_P01-E04_LIG205_SD34	E03_E11_P01-E04_LIG205	0	0
E03_E11_P01-E04_LIG213_SD34	E03_E11_P01-E04_LIG213	0	0
E03_E11_P01-E04_LIG214_SD34	E03_E11_P01-E04_LIG214	0	0
E03_E11_P01-E04_LIG238_SD34	E03_E11_P01-E04_LIG238	0	0
E03_E11_P01-E04_LIG262_SD34	E03_E11_P01-E04_LIG262	0	0
E03_E11_P01-E04_LIG273_SD34	E03_E11_P01-E04_LIG273	0	0
E03_E11_P01-E04_LIG305_SD34	E03_E11_P01-E04_LIG305	0	0
E03_E11_P01-E04_LIG330_SD34	E03_E11_P01-E04_LIG330	0	0
E03_E11_P01-E04_LIG346_SD34	E03_E11_P01-E04_LIG346	0	0
E03_E12_P01-E01_LIG226_SD34	E03_E12_P01-E01_LIG226	0.609875	0
E03_E12_P01-E01_LIG243_SD34	E03_E12_P01-E01_LIG243	0.441623	0
E03_E12_P01-E01_LIG255_SD34	E03_E12_P01-E01_LIG255	0	0
E03_E12_P01-E01_LIG262_SD34	E03_E12_P01-E01_LIG262	0.990045	0
E03_E12_P01-E01_LIG283_SD34	E03_E12_P01-E01_LIG283	0	0
E03_E12_P01-E01_LIG288_SD34	E03_E12_P01-E01_LIG288	0	0
E03_E12_P01-E02_LIG233_SD34	E03_E12_P01-E02_LIG233	0.528446	0
E03_E12_P01-E02_LIG249_SD34	E03_E12_P01-E02_LIG249	0	0
E03_E12_P01-E02_LIG274_SD34	E03_E12_P01-E02_LIG274	0	0
E03_E12_P01-E03_LIG244_SD34	E03_E12_P01-E03_LIG244	0	0
E03_E12_P01-E03_LIG268_SD34	E03_E12_P01-E03_LIG268	0	0
E03_E12_P01-E03_LIG275_SD34	E03_E12_P01-E03_LIG275	0	0
E03_E12_P01-E03_LIG287_SD34	E03_E12_P01-E03_LIG287	0	0
E03_E12_P01-E03_LIG321_SD34	E03_E12_P01-E03_LIG321	0	0.982901
E03_E12_P01-E03_LIG340_SD34	E03_E12_P01-E03_LIG340	0	0
E03_E12_P01-E04_LIG246_SD34	E03_E12_P01-E04_LIG246	0	0
E03_E12_P01-E04_LIG249_SD34	E03_E12_P01-E04_LIG249	0	0
E03_E12_P01-E04_LIG253_SD34	E03_E12_P01-E04_LIG253	0	0.503233
E03_E12_P01-E04_LIG259_SD34	E03_E12_P01-E04_LIG259	0.412664	0
E03_E12_P01-E04_LIG273_SD34	E03_E12_P01-E04_LIG273	0	0
E03_E12_P01-E04_LIG352_SD34	E03_E12_P01-E04_LIG352	0	0
E03_E12_P01-E04_LIG371_SD34	E03_E12_P01-E04_LIG371	0	0
E03_E12_P01-E04_LIG379_SD34	E03_E12_P01-E04_LIG379	0	0
E04_F01_P01-E01_LIG234_SD34	E04_F01_P01-E01_LIG234	0	0
E04_F01_P01-E01_LIG236_SD34	E04_F01_P01-E01_LIG236	0	0
E04_F01_P01-E01_LIG276_SD34	E04_F01_P01-E01_LIG276	0	0
E04_F01_P01-E01_LIG278_SD34	E04_F01_P01-E01_LIG278	0	0
E04_F01_P01-E01_LIG361_SD34	E04_F01_P01-E01_LIG361	0	0
E04_F01_P01-E02_LIG250_SD34	E04_F01_P01-E02_LIG250	0	0
E04_F01_P01-E02_LIG284_SD34	E04_F01_P01-E02_LIG284	0	0
E04_F01_P01-E02_LIG351_SD34	E04_F01_P01-E02_LIG351	0	0
E04_F01_P01-E02_LIG360_SD34	E04_F01_P01-E02_LIG360	0	0
E04_F01_P01-E02_LIG375_SD34	E04_F01_P01-E02_LIG375	0	0
E04_F01_P01-E02_LIG380_SD34	E04_F01_P01-E02_LIG380	0	0
E04_F01_P01-E03_LIG207_SD34	E04_F01_P01-E03_LIG207	0	0
E04_F01_P01-E03_LIG210_SD34	E04_F01_P01-E03_LIG210	0	1.80271
E04_F01_P01-E03_LIG220_SD34	E04_F01_P01-E03_LIG220	0	0
E04_F01_P01-E03_LIG229_SD34	E04_F01_P01-E03_LIG229	0	0
E04_F01_P01-E03_LIG256_SD34	E04_F01_P01-E03_LIG256	0	0
E04_F01_P01-E03_LIG356_SD34	E04_F01_P01-E03_LIG356	1.55922	0
E04_F01_P01-E03_LIG366_SD34	E04_F01_P01-E03_LIG366	0	0
E04_F01_P01-E03_LIG374_SD34	E04_F01_P01-E03_LIG374	0	0
E04_F01_P01-E04_LIG221_SD34	E04_F01_P01-E04_LIG221	0	0
E04_F01_P01-E04_LIG229_SD34	E04_F01_P01-E04_LIG229	0	0
E04_F01_P01-E04_LIG287_SD34	E04_F01_P01-E04_LIG287	0	0
E04_F01_P01-E04_LIG333_SD34	E04_F01_P01-E04_LIG333	0	0
E04_F01_P01-E04_LIG343_SD34	E04_F01_P01-E04_LIG343	0	0
E04_F01_P01-E04_LIG373_SD34	E04_F01_P01-E04_LIG373	0	1.42255
E04_F01_P01-E04_LIG377_SD34	E04_F01_P01-E04_LIG377	0	0
E04_F02_P01-E01_LIG208_SD34	E04_F02_P01-E01_LIG208	0	0
E04_F02_P01-E01_LIG246_SD34	E04_F02_P01-E01_LIG246	0	0
E04_F02_P01-E01_LIG252_SD34	E04_F02_P01-E01_LIG252	0	0
E04_F02_P01-E01_LIG256_SD34	E04_F02_P01-E01_LIG256	0	0
E04_F02_P01-E01_LIG267_SD34	E04_F02_P01-E01_LIG267	0	0
E04_F02_P01-E01_LIG269_SD34	E04_F02_P01-E01_LIG269	0.483791	0
E04_F02_P01-E01_LIG353_SD34	E04_F02_P01-E01_LIG353	0	0
E04_F02_P01-E02_LIG193_SD34	E04_F02_P01-E02_LIG193	0	0
E04_F02_P01-E02_LIG241_SD34	E04_F02_P01-E02_LIG241	0	0
E04_F02_P01-E02_LIG269_SD34	E04_F02_P01-E02_LIG269	0	1.38155
E04_F02_P01-E02_LIG326_SD34	E04_F02_P01-E02_LIG326	0	0
E04_F02_P01-E02_LIG333_SD34	E04_F02_P01-E02_LIG333	0	0
E04_F02_P01-E02_LIG339_SD34	E04_F02_P01-E02_LIG339	0	0
E04_F02_P01-E02_LIG358_SD34	E04_F02_P01-E02_LIG358	0	0
E04_F02_P01-E02_LIG377_SD34	E04_F02_P01-E02_LIG377	0	0
E04_F02_P01-E03_LIG247_SD34	E04_F02_P01-E03_LIG247	0	0
E04_F02_P01-E03_LIG250_SD34	E04_F02_P01-E03_LIG250	0	0
E04_F02_P01-E03_LIG288_SD34	E04_F02_P01-E03_LIG288	0	0
E04_F02_P01-E03_LIG302_SD34	E04_F02_P01-E03_LIG302	0	0
E04_F02_P01-E03_LIG352_SD34	E04_F02_P01-E03_LIG352	0	0
E04_F02_P01-E03_LIG377_SD34	E04_F02_P01-E03_LIG377	0	0
E04_F02_P01-E04_LIG222_SD34	E04_F02_P01-E04_LIG222	0	0
E04_F02_P01-E04_LIG250_SD34	E04_F02_P01-E04_LIG250	0	0
E04_F02_P01-E04_LIG254_SD34	E04_F02_P01-E04_LIG254	0	0
E04_F02_P01-E04_LIG284_SD34	E04_F02_P01-E04_LIG284	0	0
E04_F02_P01-E04_LIG336_SD34	E04_F02_P01-E04_LIG336	0	0
E04_F02_P01-E04_LIG362_SD34	E04_F02_P01-E04_LIG362	0	0.986582
E04_F02_P01-E04_LIG380_SD34	E04_F02_P01-E04_LIG380	0	1.55922
E04_F03_P01-E01_LIG238_SD34	E04_F03_P01-E01_LIG238	0	0
E04_F03_P01-E01_LIG358_SD34	E04_F03_P01-E01_LIG358	0	0
E04_F03_P01-E02_LIG264_SD34	E04_F03_P01-E02_LIG264	0	0.765821
E04_F03_P01-E02_LIG270_SD34	E04_F03_P01-E02_LIG270	0.479646	0
E04_F03_P01-E02_LIG282_SD34	E04_F03_P01-E02_LIG282	0.51028	0
E04_F03_P01-E03_LIG233_SD34	E04_F03_P01-E03_LIG233	0	0.831699
E04_F03_P01-E04_LIG207_SD34	E04_F03_P01-E04_LIG207	0	0
E04_F03_P01-E04_LIG231_SD34	E04_F03_P01-E04_LIG231	0	0
E04_F03_P01-E04_LIG238_SD34	E04_F03_P01-E04_LIG238	0	0
E04_F03_P01-E04_LIG272_SD34	E04_F03_P01-E04_LIG272	0	0
E04_F03_P01-E04_LIG279_SD34	E04_F03_P01-E04_LIG279	0	0.086552
E04_F03_P01-E04_LIG370_SD34	E04_F03_P01-E04_LIG370	0	0
E04_F04_P01-E01_LIG196_SD34	E04_F04_P01-E01_LIG196	0	0
E04_F04_P01-E01_LIG200_SD34	E04_F04_P01-E01_LIG200	0	0
E04_F04_P01-E01_LIG249_SD34	E04_F04_P01-E01_LIG249	0	0
E04_F04_P01-E01_LIG254_SD34	E04_F04_P01-E01_LIG254	0	0
E04_F04_P01-E01_LIG302_SD34	E04_F04_P01-E01_LIG302	0	0.188639
E04_F04_P01-E01_LIG318_SD34	E04_F04_P01-E01_LIG318	0	0
E04_F04_P01-E01_LIG381_SD34	E04_F04_P01-E01_LIG381	0	0
E04_F04_P01-E02_LIG263_SD34	E04_F04_P01-E02_LIG263	0	0
E04_F04_P01-E02_LIG367_SD34	E04_F04_P01-E02_LIG367	0	0
E04_F04_P01-E03_LIG223_SD34	E04_F04_P01-E03_LIG223	0	0
E04_F04_P01-E03_LIG259_SD34	E04_F04_P01-E03_LIG259	0	0
E04_F04_P01-E03_LIG356_SD34	E04_F04_P01-E03_LIG356	0	0
E04_F04_P01-E04_LIG199_SD34	E04_F04_P01-E04_LIG199	0	0
E04_F04_P01-E04_LIG201_SD34	E04_F04_P01-E04_LIG201	1.40062	0
E04_F04_P01-E04_LIG222_SD34	E04_F04_P01-E04_LIG222	0.400529	0
E04_F04_P01-E04_LIG270_SD34	E04_F04_P01-E04_LIG270	0	0
E04_F04_P01-E04_LIG275_SD34	E04_F04_P01-E04_LIG275	0	0
E04_F04_P01-E04_LIG325_SD34	E04_F04_P01-E04_LIG325	0	0
E04_F04_P01-E04_LIG332_SD34	E04_F04_P01-E04_LIG332	0	0
E04_F04_P01-E04_LIG355_SD34	E04_F04_P01-E04_LIG355	0	0
E04_F04_P01-E04_LIG369_SD34	E04_F04_P01-E04_LIG369	0	0
E04_F05_P01-E01_LIG264_SD34	E04_F05_P01-E01_LIG264	0	0
E04_F05_P01-E01_LIG352_SD34	E04_F05_P01-E01_LIG352	0	0.526319
E04_F05_P01-E02_LIG260_SD34	E04_F05_P01-E02_LIG260	0	0
E04_F05_P01-E02_LIG267_SD34	E04_F05_P01-E02_LIG267	0	0
E04_F05_P01-E02_LIG382_SD34	E04_F05_P01-E02_LIG382	0	0
E04_F05_P01-E03_LIG214_SD34	E04_F05_P01-E03_LIG214	0	0
E04_F05_P01-E03_LIG231_SD34	E04_F05_P01-E03_LIG231	0	0
E04_F05_P01-E03_LIG233_SD34	E04_F05_P01-E03_LIG233	0	0
E04_F05_P01-E03_LIG245_SD34	E04_F05_P01-E03_LIG245	0	0
E04_F05_P01-E03_LIG267_SD34	E04_F05_P01-E03_LIG267	0	0
E04_F05_P01-E03_LIG323_SD34	E04_F05_P01-E03_LIG323	1.03321	0
E04_F05_P01-E03_LIG350_SD34	E04_F05_P01-E03_LIG350	0	0
E04_F05_P01-E03_LIG362_SD34	E04_F05_P01-E03_LIG362	0	0
E04_F05_P01-E04_LIG253_SD34	E04_F05_P01-E04_LIG253	0	0
E04_F05_P01-E04_LIG277_SD34	E04_F05_P01-E04_LIG277	0.605869	0
E04_F05_P01-E04_LIG366_SD34	E04_F05_P01-E04_LIG366	0	0
E04_F05_P01-E04_LIG380_SD34	E04_F05_P01-E04_LIG380	0	0
E04_F06_P01-E01_LIG259_SD34	E04_F06_P01-E01_LIG259	0	0
E04_F06_P01-E01_LIG266_SD34	E04_F06_P01-E01_LIG266	0	0.738143
E04_F06_P01-E01_LIG296_SD34	E04_F06_P01-E01_LIG296	0	0
E04_F06_P01-E02_LIG231_SD34	E04_F06_P01-E02_LIG231	0	0.934297
E04_F06_P01-E02_LIG240_SD34	E04_F06_P01-E02_LIG240	0	0
E04_F06_P01-E02_LIG266_SD34	E04_F06_P01-E02_LIG266	0	0
E04_F06_P01-E02_LIG351_SD34	E04_F06_P01-E02_LIG351	0	0
E04_F06_P01-E02_LIG365_SD34	E04_F06_P01-E02_LIG365	0	0
E04_F06_P01-E02_LIG371_SD34	E04_F06_P01-E02_LIG371	0	0
E04_F06_P01-E02_LIG373_SD34	E04_F06_P01-E02_LIG373	0	0
E04_F06_P01-E03_LIG253_SD34	E04_F06_P01-E03_LIG253	0	0
E04_F06_P01-E03_LIG256_SD34	E04_F06_P01-E03_LIG256	0	0
E04_F06_P01-E03_LIG266_SD34	E04_F06_P01-E03_LIG266	0	0
E04_F06_P01-E03_LIG273_SD34	E04_F06_P01-E03_LIG273	0	0
E04_F06_P01-E03_LIG298_SD34	E04_F06_P01-E03_LIG298	0	0
E04_F06_P01-E03_LIG323_SD34	E04_F06_P01-E03_LIG323	0	0
E04_F06_P01-E04_LIG201_SD34	E04_F06_P01-E04_LIG201	0	0
E04_F06_P01-E04_LIG232_SD34	E04_F06_P01-E04_LIG232	0	0
E04_F06_P01-E04_LIG246_SD34	E04_F06_P01-E04_LIG246	0	0
E04_F06_P01-E04_LIG256_SD34	E04_F06_P01-E04_LIG256	0	0
E04_F06_P01-E04_LIG270_SD34	E04_F06_P01-E04_LIG270	0	0
E04_F06_P01-E04_LIG354_SD34	E04_F06_P01-E04_LIG354	0	0
E04_F06_P01-E04_LIG355_SD34	E04_F06_P01-E04_LIG355	0	0
E04_F06_P01-E04_LIG372_SD34	E04_F06_P01-E04_LIG372	0	0
E04_F07_P01-E01_LIG256_SD34	E04_F07_P01-E01_LIG256	0	0
E04_F07_P01-E01_LIG275_SD34	E04_F07_P01-E01_LIG275	0	0
E04_F07_P01-E01_LIG355_SD34	E04_F07_P01-E01_LIG355	0	0
E04_F07_P01-E01_LIG360_SD34	E04_F07_P01-E01_LIG360	0	1.26004
E04_F07_P01-E01_LIG382_SD34	E04_F07_P01-E01_LIG382	0	0
E04_F07_P01-E02_LIG241_SD34	E04_F07_P01-E02_LIG241	0	0
E04_F07_P01-E02_LIG260_SD34	E04_F07_P01-E02_LIG260	0	0
E04_F07_P01-E02_LIG263_SD34	E04_F07_P01-E02_LIG263	0	0
E04_F07_P01-E02_LIG303_SD34	E04_F07_P01-E02_LIG303	0	0
E04_F07_P01-E02_LIG330_SD34	E04_F07_P01-E02_LIG330	0	0
E04_F07_P01-E03_LIG220_SD34	E04_F07_P01-E03_LIG220	0	0
E04_F07_P01-E03_LIG228_SD34	E04_F07_P01-E03_LIG228	0	0
E04_F07_P01-E03_LIG280_SD34	E04_F07_P01-E03_LIG280	0	0.831129
E04_F07_P01-E03_LIG287_SD34	E04_F07_P01-E03_LIG287	0	0.558698
E04_F07_P01-E03_LIG327_SD34	E04_F07_P01-E03_LIG327	0.63075	0
E04_F07_P01-E03_LIG349_SD34	E04_F07_P01-E03_LIG349	0	0
E04_F07_P01-E03_LIG378_SD34	E04_F07_P01-E03_LIG378	0	0
E04_F07_P01-E04_LIG230_SD34	E04_F07_P01-E04_LIG230	0	0
E04_F07_P01-E04_LIG247_SD34	E04_F07_P01-E04_LIG247	0	0
E04_F07_P01-E04_LIG250_SD34	E04_F07_P01-E04_LIG250	0	0
E04_F07_P01-E04_LIG254_SD34	E04_F07_P01-E04_LIG254	0	0
E04_F07_P01-E04_LIG265_SD34	E04_F07_P01-E04_LIG265	0	0
E04_F07_P01-E04_LIG325_SD34	E04_F07_P01-E04_LIG325	0	1.10501
E04_F08_P01-E01_LIG230_SD34	E04_F08_P01-E01_LIG230	0	0
E04_F08_P01-E01_LIG238_SD34	E04_F08_P01-E01_LIG238	0	0
E04_F08_P01-E01_LIG250_SD34	E04_F08_P01-E01_LIG250	0	0
E04_F08_P01-E01_LIG257_SD34	E04_F08_P01-E01_LIG257	0	0
E04_F08_P01-E01_LIG264_SD34	E04_F08_P01-E01_LIG264	0	0
E04_F08_P01-E01_LIG342_SD34	E04_F08_P01-E01_LIG342	0	0
E04_F08_P01-E02_LIG231_SD34	E04_F08_P01-E02_LIG231	0	0
E04_F08_P01-E02_LIG246_SD34	E04_F08_P01-E02_LIG246	0.0583221	0
E04_F08_P01-E02_LIG258_SD34	E04_F08_P01-E02_LIG258	0.427814	0
E04_F08_P01-E02_LIG271_SD34	E04_F08_P01-E02_LIG271	0	0
E04_F08_P01-E02_LIG384_SD34	E04_F08_P01-E02_LIG384	0	0
E04_F08_P01-E03_LIG343_SD34	E04_F08_P01-E03_LIG343	0	0
E04_F08_P01-E03_LIG365_SD34	E04_F08_P01-E03_LIG365	0	0
E04_F08_P01-E04_LIG228_SD34	E04_F08_P01-E04_LIG228	0	0.145614
E04_F08_P01-E04_LIG253_SD34	E04_F08_P01-E04_LIG253	0	0
E04_F08_P01-E04_LIG273_SD34	E04_F08_P01-E04_LIG273	0	0
E04_F08_P01-E04_LIG348_SD34	E04_F08_P01-E04_LIG348	0	0
E04_F08_P01-E04_LIG354_SD34	E04_F08_P01-E04_LIG354	0	0
E04_F09_P01-E01_LIG248_SD34	E04_F09_P01-E01_LIG248	0	0
E04_F09_P01-E01_LIG334_SD34	E04_F09_P01-E01_LIG334	0	0
E04_F09_P01-E02_LIG225_SD34	E04_F09_P01-E02_LIG225	0	0
E04_F09_P01-E02_LIG246_SD34	E04_F09_P01-E02_LIG246	0	0.516574
E04_F09_P01-E02_LIG266_SD34	E04_F09_P01-E02_LIG266	0.0715559	0
E04_F09_P01-E02_LIG273_SD34	E04_F09_P01-E02_LIG273	0.672124	0
E04_F09_P01-E02_LIG284_SD34	E04_F09_P01-E02_LIG284	0	0.206336
E04_F09_P01-E02_LIG380_SD34	E04_F09_P01-E02_LIG380	0	0
E04_F09_P01-E03_LIG236_SD34	E04_F09_P01-E03_LIG236	0	0
E04_F09_P01-E03_LIG243_SD34	E04_F09_P01-E03_LIG243	0	0.97084
E04_F09_P01-E03_LIG257_SD34	E04_F09_P01-E03_LIG257	0	0
E04_F09_P01-E03_LIG272_SD34	E04_F09_P01-E03_LIG272	0	0
E04_F09_P01-E03_LIG285_SD34	E04_F09_P01-E03_LIG285	0	0
E04_F09_P01-E03_LIG357_SD34	E04_F09_P01-E03_LIG357	0	0
E04_F09_P01-E03_LIG375_SD34	E04_F09_P01-E03_LIG375	0	0.416328
E04_F09_P01-E04_LIG236_SD34	E04_F09_P01-E04_LIG236	0	0
E04_F09_P01-E04_LIG278_SD34	E04_F09_P01-E04_LIG278	0	0
E04_F09_P01-E04_LIG285_SD34	E04_F09_P01-E04_LIG285	0	0
E04_F09_P01-E04_LIG327_SD34	E04_F09_P01-E04_LIG327	0	0
E04_F10_P01-E01_LIG241_SD34	E04_F10_P01-E01_LIG241	0	0
E04_F10_P01-E01_LIG253_SD34	E04_F10_P01-E01_LIG253	0	0
E04_F10_P01-E01_LIG265_SD34	E04_F10_P01-E01_LIG265	0	0
E04_F10_P01-E01_LIG280_SD34	E04_F10_P01-E01_LIG280	0	0
E04_F10_P01-E01_LIG287_SD34	E04_F10_P01-E01_LIG287	0	0
E04_F10_P01-E01_LIG355_SD34	E04_F10_P01-E01_LIG355	0	0
E04_F10_P01-E02_LIG193_SD34	E04_F10_P01-E02_LIG193	0	0
E04_F10_P01-E02_LIG211_SD34	E04_F10_P01-E02_LIG211	0	0
E04_F10_P01-E02_LIG255_SD34	E04_F10_P01-E02_LIG255	0	0
E04_F10_P01-E02_LIG258_SD34	E04_F10_P01-E02_LIG258	0	0
E04_F10_P01-E02_LIG259_SD34	E04_F10_P01-E02_LIG259	0	0
E04_F10_P01-E02_LIG269_SD34	E04_F10_P01-E02_LIG269	0	0
E04_F10_P01-E02_LIG272_SD34	E04_F10_P01-E02_LIG272	0	0
E04_F10_P01-E02_LIG338_SD34	E04_F10_P01-E02_LIG338	0	0
E04_F10_P01-E03_LIG262_SD34	E04_F10_P01-E03_LIG262	0	0
E04_F10_P01-E03_LIG273_SD34	E04_F10_P01-E03_LIG273	0	0
E04_F10_P01-E03_LIG281_SD34	E04_F10_P01-E03_LIG281	0.261709	0
E04_F10_P01-E03_LIG329_SD34	E04_F10_P01-E03_LIG329	0	0
E04_F10_P01-E03_LIG376_SD34	E04_F10_P01-E03_LIG376	0	0
E04_F10_P01-E04_LIG194_SD34	E04_F10_P01-E04_LIG194	0	0
E04_F10_P01-E04_LIG249_SD34	E04_F10_P01-E04_LIG249	0	0
E04_F10_P01-E04_LIG265_SD34	E04_F10_P01-E04_LIG265	0	0
E04_F10_P01-E04_LIG266_SD34	E04_F10_P01-E04_LIG266	0	0
E04_F10_P01-E04_LIG271_SD34	E04_F10_P01-E04_LIG271	0.1647	0
E04_F10_P01-E04_LIG283_SD34	E04_F10_P01-E04_LIG283	0	0
E04_F10_P01-E04_LIG344_SD34	E04_F10_P01-E04_LIG344	0	0
E04_F10_P01-E04_LIG349_SD34	E04_F10_P01-E04_LIG349	0.54591	0
E04_F10_P01-E04_LIG361_SD34	E04_F10_P01-E04_LIG361	0	0
E04_F10_P01-E04_LIG363_SD34	E04_F10_P01-E04_LIG363	0	0
E04_F10_P01-E04_LIG377_SD34	E04_F10_P01-E04_LIG377	0	0
E04_F11_P01-E01_LIG243_SD34	E04_F11_P01-E01_LIG243	0	0.211346
E04_F11_P01-E01_LIG268_SD34	E04_F11_P01-E01_LIG268	0	0
E04_F11_P01-E01_LIG337_SD34	E04_F11_P01-E01_LIG337	0.274365	0
E04_F11_P01-E01_LIG339_SD34	E04_F11_P01-E01_LIG339	0	0.913959
E04_F11_P01-E02_LIG267_SD34	E04_F11_P01-E02_LIG267	0	0.528647
E04_F11_P01-E02_LIG276_SD34	E04_F11_P01-E02_LIG276	0	0
E04_F11_P01-E02_LIG322_SD34	E04_F11_P01-E02_LIG322	0	0
E04_F11_P01-E02_LIG328_SD34	E04_F11_P01-E02_LIG328	0	0
E04_F11_P01-E02_LIG335_SD34	E04_F11_P01-E02_LIG335	0.860067	0
E04_F11_P01-E02_LIG366_SD34	E04_F11_P01-E02_LIG366	0	0
E04_F11_P01-E02_LIG380_SD34	E04_F11_P01-E02_LIG380	0.278314	0
E04_F11_P01-E03_LIG193_SD34	E04_F11_P01-E03_LIG193	0	0
E04_F11_P01-E03_LIG233_SD34	E04_F11_P01-E03_LIG233	0.450603	0
E04_F11_P01-E03_LIG243_SD34	E04_F11_P01-E03_LIG243	0	0
E04_F11_P01-E03_LIG247_SD34	E04_F11_P01-E03_LIG247	0	0
E04_F11_P01-E03_LIG381_SD34	E04_F11_P01-E03_LIG381	0	0
E04_F11_P01-E04_LIG233_SD34	E04_F11_P01-E04_LIG233	0	0
E04_F11_P01-E04_LIG252_SD34	E04_F11_P01-E04_LIG252	0	0
E04_F11_P01-E04_LIG256_SD34	E04_F11_P01-E04_LIG256	0	0
E04_F11_P01-E04_LIG270_SD34	E04_F11_P01-E04_LIG270	0	0
E04_F11_P01-E04_LIG285_SD34	E04_F11_P01-E04_LIG285	0	0
E04_F11_P01-E04_LIG289_SD34	E04_F11_P01-E04_LIG289	0	0
E04_F11_P01-E04_LIG308_SD34	E04_F11_P01-E04_LIG308	0	0
E04_F11_P01-E04_LIG339_SD34	E04_F11_P01-E04_LIG339	0	0
E04_F11_P01-E04_LIG352_SD34	E04_F11_P01-E04_LIG352	0	0
E04_F12_P01-E01_LIG213_SD34	E04_F12_P01-E01_LIG213	0	0
E04_F12_P01-E01_LIG341_SD34	E04_F12_P01-E01_LIG341	0	0
E04_F12_P01-E01_LIG376_SD34	E04_F12_P01-E01_LIG376	0.395283	0
E04_F12_P01-E02_LIG213_SD34	E04_F12_P01-E02_LIG213	0.197455	0
E04_F12_P01-E02_LIG236_SD34	E04_F12_P01-E02_LIG236	0	0
E04_F12_P01-E02_LIG270_SD34	E04_F12_P01-E02_LIG270	0	0
E04_F12_P01-E02_LIG362_SD34	E04_F12_P01-E02_LIG362	0	0
E04_F12_P01-E03_LIG225_SD34	E04_F12_P01-E03_LIG225	1.29716	0
E04_F12_P01-E03_LIG231_SD34	E04_F12_P01-E03_LIG231	0.15888	0
E04_F12_P01-E03_LIG261_SD34	E04_F12_P01-E03_LIG261	0	0
E04_F12_P01-E03_LIG334_SD34	E04_F12_P01-E03_LIG334	0	0
E04_F12_P01-E03_LIG353_SD34	E04_F12_P01-E03_LIG353	0	0.580042
E04_F12_P01-E03_LIG363_SD34	E04_F12_P01-E03_LIG363	0	0.667411
E04_F12_P01-E03_LIG374_SD34	E04_F12_P01-E03_LIG374	0	0
E04_F12_P01-E03_LIG376_SD34	E04_F12_P01-E03_LIG376	0	0
E04_F12_P01-E03_LIG377_SD34	E04_F12_P01-E03_LIG377	0	0
E04_F12_P01-E04_LIG222_SD34	E04_F12_P01-E04_LIG222	0	0
E04_F12_P01-E04_LIG228_SD34	E04_F12_P01-E04_LIG228	0	0
E04_F12_P01-E04_LIG283_SD34	E04_F12_P01-E04_LIG283	0	0
E04_F12_P01-E04_LIG298_SD34	E04_F12_P01-E04_LIG298	0	0
E04_F12_P01-E04_LIG310_SD34	E04_F12_P01-E04_LIG310	0	0
E04_F12_P01-E04_LIG329_SD34	E04_F12_P01-E04_LIG329	0	0
E04_F12_P01-E04_LIG352_SD34	E04_F12_P01-E04_LIG352	0	0
E05_G01_P01-E01_LIG210_SD34	E05_G01_P01-E01_LIG210	0	0
E05_G01_P01-E01_LIG273_SD34	E05_G01_P01-E01_LIG273	0	0
E05_G01_P01-E01_LIG380_SD34	E05_G01_P01-E01_LIG380	0	0
E05_G01_P01-E02_LIG209_SD34	E05_G01_P01-E02_LIG209	1.20959	0
E05_G01_P01-E02_LIG210_SD34	E05_G01_P01-E02_LIG210	0	0
E05_G01_P01-E02_LIG254_SD34	E05_G01_P01-E02_LIG254	0	0
E05_G01_P01-E02_LIG269_SD34	E05_G01_P01-E02_LIG269	0	0
E05_G01_P01-E02_LIG279_SD34	E05_G01_P01-E02_LIG279	0	0
E05_G01_P01-E02_LIG314_SD34	E05_G01_P01-E02_LIG314	0	0
E05_G01_P01-E02_LIG366_SD34	E05_G01_P01-E02_LIG366	0	0
E05_G01_P01-E03_LIG279_SD34	E05_G01_P01-E03_LIG279	0	0
E05_G01_P01-E03_LIG340_SD34	E05_G01_P01-E03_LIG340	0	0.985352
E05_G01_P01-E03_LIG355_SD34	E05_G01_P01-E03_LIG355	0	0
E05_G01_P01-E03_LIG377_SD34	E05_G01_P01-E03_LIG377	0	0.861908
E05_G01_P01-E04_LIG195_SD34	E05_G01_P01-E04_LIG195	0.926333	0
E05_G01_P01-E04_LIG223_SD34	E05_G01_P01-E04_LIG223	0	0
E05_G01_P01-E04_LIG258_SD34	E05_G01_P01-E04_LIG258	0	0.672855
E05_G01_P01-E04_LIG274_SD34	E05_G01_P01-E04_LIG274	0	0.420897
E05_G01_P01-E04_LIG276_SD34	E05_G01_P01-E04_LIG276	0	0
E05_G01_P01-E04_LIG327_SD34	E05_G01_P01-E04_LIG327	0	0
E05_G01_P01-E04_LIG350_SD34	E05_G01_P01-E04_LIG350	0	0
E05_G01_P01-E04_LIG352_SD34	E05_G01_P01-E04_LIG352	0	0
E05_G01_P01-E04_LIG384_SD34	E05_G01_P01-E04_LIG384	0	0
E05_G02_P01-E01_LIG242_SD34	E05_G02_P01-E01_LIG242	0	0
E05_G02_P01-E01_LIG264_SD34	E05_G02_P01-E01_LIG264	0	0
E05_G02_P01-E01_LIG308_SD34	E05_G02_P01-E01_LIG308	0	1.30626
E05_G02_P01-E02_LIG217_SD34	E05_G02_P01-E02_LIG217	0	0
E05_G02_P01-E02_LIG274_SD34	E05_G02_P01-E02_LIG274	0	0
E05_G02_P01-E02_LIG278_SD34	E05_G02_P01-E02_LIG278	0	0
E05_G02_P01-E02_LIG351_SD34	E05_G02_P01-E02_LIG351	0	0
E05_G02_P01-E02_LIG354_SD34	E05_G02_P01-E02_LIG354	0	0.830844
E05_G02_P01-E02_LIG363_SD34	E05_G02_P01-E02_LIG363	0	0
E05_G02_P01-E03_LIG209_SD34	E05_G02_P01-E03_LIG209	0	0
E05_G02_P01-E03_LIG228_SD34	E05_G02_P01-E03_LIG228	0	0
E05_G02_P01-E03_LIG230_SD34	E05_G02_P01-E03_LIG230	0	0
E05_G02_P01-E03_LIG232_SD34	E05_G02_P01-E03_LIG232	0	1.32728
E05_G02_P01-E03_LIG284_SD34	E05_G02_P01-E03_LIG284	0	0
E05_G02_P01-E03_LIG368_SD34	E05_G02_P01-E03_LIG368	0	0
E05_G02_P01-E03_LIG374_SD34	E05_G02_P01-E03_LIG374	0	0
E05_G02_P01-E03_LIG376_SD34	E05_G02_P01-E03_LIG376	0.59716	0
E05_G02_P01-E04_LIG209_SD34	E05_G02_P01-E04_LIG209	0	0
E05_G02_P01-E04_LIG214_SD34	E05_G02_P01-E04_LIG214	0	0
E05_G02_P01-E04_LIG302_SD34	E05_G02_P01-E04_LIG302	0	0
E05_G02_P01-E04_LIG345_SD34	E05_G02_P01-E04_LIG345	0	0
E05_G02_P01-E04_LIG349_SD34	E05_G02_P01-E04_LIG349	0	0
E05_G03_P01-E01_LIG250_SD34	E05_G03_P01-E01_LIG250	0	0
E05_G03_P01-E01_LIG276_SD34	E05_G03_P01-E01_LIG276	0	0
E05_G03_P01-E02_LIG219_SD34	E05_G03_P01-E02_LIG219	0	0.0892608
E05_G03_P01-E02_LIG262_SD34	E05_G03_P01-E02_LIG262	0	0
E05_G03_P01-E02_LIG367_SD34	E05_G03_P01-E02_LIG367	0	0
E05_G03_P01-E03_LIG241_SD34	E05_G03_P01-E03_LIG241	0	0
E05_G03_P01-E03_LIG342_SD34	E05_G03_P01-E03_LIG342	0	0
E05_G03_P01-E03_LIG360_SD34	E05_G03_P01-E03_LIG360	0	0
E05_G03_P01-E03_LIG363_SD34	E05_G03_P01-E03_LIG363	0	0
E05_G03_P01-E03_LIG369_SD34	E05_G03_P01-E03_LIG369	0	0
E05_G03_P01-E04_LIG250_SD34	E05_G03_P01-E04_LIG250	0	0
E05_G03_P01-E04_LIG253_SD34	E05_G03_P01-E04_LIG253	0	0
E05_G03_P01-E04_LIG381_SD34	E05_G03_P01-E04_LIG381	0	1.06852
E05_G04_P01-E01_LIG211_SD34	E05_G04_P01-E01_LIG211	0	0
E05_G04_P01-E01_LIG279_SD34	E05_G04_P01-E01_LIG279	0	0
E05_G04_P01-E01_LIG337_SD34	E05_G04_P01-E01_LIG337	0	0
E05_G04_P01-E02_LIG220_SD34	E05_G04_P01-E02_LIG220	0	0
E05_G04_P01-E02_LIG266_SD34	E05_G04_P01-E02_LIG266	0	0
E05_G04_P01-E02_LIG305_SD34	E05_G04_P01-E02_LIG305	0	0
E05_G04_P01-E02_LIG314_SD34	E05_G04_P01-E02_LIG314	0	0
E05_G04_P01-E02_LIG325_SD34	E05_G04_P01-E02_LIG325	0	0
E05_G04_P01-E02_LIG383_SD34	E05_G04_P01-E02_LIG383	0	0
E05_G04_P01-E03_LIG342_SD34	E05_G04_P01-E03_LIG342	0	0
E05_G04_P01-E04_LIG266_SD34	E05_G04_P01-E04_LIG266	0	0
E05_G04_P01-E04_LIG276_SD34	E05_G04_P01-E04_LIG276	0	0
E05_G04_P01-E04_LIG278_SD34	E05_G04_P01-E04_LIG278	0	0
E05_G04_P01-E04_LIG355_SD34	E05_G04_P01-E04_LIG355	0	0
E05_G05_P01-E01_LIG248_SD34	E05_G05_P01-E01_LIG248	0	0
E05_G05_P01-E01_LIG270_SD34	E05_G05_P01-E01_LIG270	0	0
E05_G05_P01-E01_LIG334_SD34	E05_G05_P01-E01_LIG334	0	0
E05_G05_P01-E02_LIG221_SD34	E05_G05_P01-E02_LIG221	0	1.29491
E05_G05_P01-E02_LIG250_SD34	E05_G05_P01-E02_LIG250	0	0
E05_G05_P01-E02_LIG251_SD34	E05_G05_P01-E02_LIG251	0	0
E05_G05_P01-E02_LIG279_SD34	E05_G05_P01-E02_LIG279	0	0
E05_G05_P01-E02_LIG290_SD34	E05_G05_P01-E02_LIG290	0	0
E05_G05_P01-E02_LIG337_SD34	E05_G05_P01-E02_LIG337	0	0
E05_G05_P01-E03_LIG265_SD34	E05_G05_P01-E03_LIG265	0.0844672	0
E05_G05_P01-E03_LIG279_SD34	E05_G05_P01-E03_LIG279	0	0
E05_G05_P01-E03_LIG291_SD34	E05_G05_P01-E03_LIG291	0	0
E05_G05_P01-E04_LIG227_SD34	E05_G05_P01-E04_LIG227	0	0.138399
E05_G05_P01-E04_LIG246_SD34	E05_G05_P01-E04_LIG246	0	0
E05_G05_P01-E04_LIG288_SD34	E05_G05_P01-E04_LIG288	0	0.858234
E05_G05_P01-E04_LIG309_SD34	E05_G05_P01-E04_LIG309	0	0
E05_G05_P01-E04_LIG337_SD34	E05_G05_P01-E04_LIG337	0	0
E05_G05_P01-E04_LIG379_SD34	E05_G05_P01-E04_LIG379	0	0
E05_G06_P01-E01_LIG266_SD34	E05_G06_P01-E01_LIG266	0	0
E05_G06_P01-E02_LIG233_SD34	E05_G06_P01-E02_LIG233	0	0
E05_G06_P01-E02_LIG277_SD34	E05_G06_P01-E02_LIG277	0	0.362742
E05_G06_P01-E02_LIG326_SD34	E05_G06_P01-E02_LIG326	0	0
E05_G06_P01-E02_LIG340_SD34	E05_G06_P01-E02_LIG340	0	0
E05_G06_P01-E02_LIG367_SD34	E05_G06_P01-E02_LIG367	0.319065	0
E05_G06_P01-E02_LIG374_SD34	E05_G06_P01-E02_LIG374	0	0
E05_G06_P01-E03_LIG255_SD34	E05_G06_P01-E03_LIG255	0	0
E05_G06_P01-E03_LIG308_SD34	E05_G06_P01-E03_LIG308	0	0
E05_G06_P01-E03_LIG351_SD34	E05_G06_P01-E03_LIG351	0	0
E05_G06_P01-E03_LIG356_SD34	E05_G06_P01-E03_LIG356	0	0
E05_G06_P01-E04_LIG206_SD34	E05_G06_P01-E04_LIG206	0	0
E05_G06_P01-E04_LIG236_SD34	E05_G06_P01-E04_LIG236	0	0
E05_G06_P01-E04_LIG259_SD34	E05_G06_P01-E04_LIG259	0	0
E05_G06_P01-E04_LIG271_SD34	E05_G06_P01-E04_LIG271	0	0.754492
E05_G06_P01-E04_LIG284_SD34	E05_G06_P01-E04_LIG284	0	0.577271
E05_G06_P01-E04_LIG318_SD34	E05_G06_P01-E04_LIG318	0.866548	0
E05_G06_P01-E04_LIG384_SD34	E05_G06_P01-E04_LIG384	0	0
E05_G07_P01-E01_LIG237_SD34	E05_G07_P01-E01_LIG237	0	0
E05_G07_P01-E01_LIG275_SD34	E05_G07_P01-E01_LIG275	0	0
E05_G07_P01-E01_LIG280_SD34	E05_G07_P01-E01_LIG280	0	0.469725
E05_G07_P01-E02_LIG231_SD34	E05_G07_P01-E02_LIG231	0	0
E05_G07_P01-E02_LIG237_SD34	E05_G07_P01-E02_LIG237	0	0
E05_G07_P01-E02_LIG249_SD34	E05_G07_P01-E02_LIG249	0	0
E05_G07_P01-E02_LIG278_SD34	E05_G07_P01-E02_LIG278	0	0
E05_G07_P01-E02_LIG343_SD34	E05_G07_P01-E02_LIG343	0	0
E05_G07_P01-E02_LIG375_SD34	E05_G07_P01-E02_LIG375	0	0
E05_G07_P01-E03_LIG227_SD34	E05_G07_P01-E03_LIG227	0	1.10817
E05_G07_P01-E03_LIG229_SD34	E05_G07_P01-E03_LIG229	0	1.66408
E05_G07_P01-E03_LIG263_SD34	E05_G07_P01-E03_LIG263	0	0
E05_G07_P01-E03_LIG276_SD34	E05_G07_P01-E03_LIG276	0	0
E05_G07_P01-E03_LIG280_SD34	E05_G07_P01-E03_LIG280	0	0
E05_G07_P01-E04_LIG213_SD34	E05_G07_P01-E04_LIG213	0	0
E05_G07_P01-E04_LIG233_SD34	E05_G07_P01-E04_LIG233	0	0
E05_G07_P01-E04_LIG270_SD34	E05_G07_P01-E04_LIG270	0	0.613028
E05_G07_P01-E04_LIG286_SD34	E05_G07_P01-E04_LIG286	1.52111	0
E05_G07_P01-E04_LIG326_SD34	E05_G07_P01-E04_LIG326	0	0
E05_G07_P01-E04_LIG327_SD34	E05_G07_P01-E04_LIG327	1.19814	0
E05_G07_P01-E04_LIG337_SD34	E05_G07_P01-E04_LIG337	0.781992	0
E05_G07_P01-E04_LIG345_SD34	E05_G07_P01-E04_LIG345	0	0
E05_G07_P01-E04_LIG348_SD34	E05_G07_P01-E04_LIG348	0	0.509659
E05_G07_P01-E04_LIG363_SD34	E05_G07_P01-E04_LIG363	0	0
E05_G07_P01-E04_LIG365_SD34	E05_G07_P01-E04_LIG365	0	0
E05_G07_P01-E04_LIG368_SD34	E05_G07_P01-E04_LIG368	0	0
E05_G08_P01-E01_LIG228_SD34	E05_G08_P01-E01_LIG228	0	0
E05_G08_P01-E01_LIG264_SD34	E05_G08_P01-E01_LIG264	0	0
E05_G08_P01-E01_LIG273_SD34	E05_G08_P01-E01_LIG273	0	0
E05_G08_P01-E01_LIG283_SD34	E05_G08_P01-E01_LIG283	0	0
E05_G08_P01-E01_LIG326_SD34	E05_G08_P01-E01_LIG326	0	0
E05_G08_P01-E01_LIG357_SD34	E05_G08_P01-E01_LIG357	0	0
E05_G08_P01-E01_LIG361_SD34	E05_G08_P01-E01_LIG361	0	1.30169
E05_G08_P01-E02_LIG216_SD34	E05_G08_P01-E02_LIG216	0	0
E05_G08_P01-E02_LIG265_SD34	E05_G08_P01-E02_LIG265	0.153873	0
E05_G08_P01-E02_LIG268_SD34	E05_G08_P01-E02_LIG268	0	0
E05_G08_P01-E02_LIG340_SD34	E05_G08_P01-E02_LIG340	0	0
E05_G08_P01-E02_LIG358_SD34	E05_G08_P01-E02_LIG358	0	0
E05_G08_P01-E03_LIG220_SD34	E05_G08_P01-E03_LIG220	1.75401	0
E05_G08_P01-E03_LIG232_SD34	E05_G08_P01-E03_LIG232	0	0
E05_G08_P01-E03_LIG343_SD34	E05_G08_P01-E03_LIG343	0	0
E05_G08_P01-E03_LIG373_SD34	E05_G08_P01-E03_LIG373	0	0
E05_G08_P01-E04_LIG223_SD34	E05_G08_P01-E04_LIG223	0	0
E05_G08_P01-E04_LIG236_SD34	E05_G08_P01-E04_LIG236	0	0
E05_G08_P01-E04_LIG254_SD34	E05_G08_P01-E04_LIG254	0	0
E05_G08_P01-E04_LIG276_SD34	E05_G08_P01-E04_LIG276	0	0
E05_G08_P01-E04_LIG278_SD34	E05_G08_P01-E04_LIG278	0	0
E05_G08_P01-E04_LIG288_SD34	E05_G08_P01-E04_LIG288	0	0
E05_G08_P01-E04_LIG359_SD34	E05_G08_P01-E04_LIG359	0.348134	0
E05_G08_P01-E04_LIG368_SD34	E05_G08_P01-E04_LIG368	0	0.179102
E05_G08_P01-E04_LIG375_SD34	E05_G08_P01-E04_LIG375	0	0
E05_G08_P01-E04_LIG380_SD34	E05_G08_P01-E04_LIG380	0	0
E05_G09_P01-E01_LIG361_SD34	E05_G09_P01-E01_LIG361	0.189729	0
E05_G09_P01-E02_LIG220_SD34	E05_G09_P01-E02_LIG220	0	0
E05_G09_P01-E02_LIG236_SD34	E05_G09_P01-E02_LIG236	0	0.987816
E05_G09_P01-E02_LIG257_SD34	E05_G09_P01-E02_LIG257	0	0
E05_G09_P01-E02_LIG285_SD34	E05_G09_P01-E02_LIG285	0	0
E05_G09_P01-E02_LIG341_SD34	E05_G09_P01-E02_LIG341	0.421739	0
E05_G09_P01-E03_LIG207_SD34	E05_G09_P01-E03_LIG207	0	0
E05_G09_P01-E03_LIG231_SD34	E05_G09_P01-E03_LIG231	0	0
E05_G09_P01-E03_LIG270_SD34	E05_G09_P01-E03_LIG270	0	0
E05_G09_P01-E03_LIG290_SD34	E05_G09_P01-E03_LIG290	1.26095	0
E05_G09_P01-E04_LIG206_SD34	E05_G09_P01-E04_LIG206	0	0.934845
E05_G09_P01-E04_LIG213_SD34	E05_G09_P01-E04_LIG213	0	0
E05_G09_P01-E04_LIG228_SD34	E05_G09_P01-E04_LIG228	0	0
E05_G09_P01-E04_LIG229_SD34	E05_G09_P01-E04_LIG229	0	0.353066
E05_G09_P01-E04_LIG235_SD34	E05_G09_P01-E04_LIG235	0	0
E05_G09_P01-E04_LIG240_SD34	E05_G09_P01-E04_LIG240	0	0
E05_G09_P01-E04_LIG249_SD34	E05_G09_P01-E04_LIG249	0	0
E05_G09_P01-E04_LIG286_SD34	E05_G09_P01-E04_LIG286	0	0.650586
E05_G09_P01-E04_LIG328_SD34	E05_G09_P01-E04_LIG328	0	0
E05_G10_P01-E01_LIG203_SD34	E05_G10_P01-E01_LIG203	0	0
E05_G10_P01-E01_LIG218_SD34	E05_G10_P01-E01_LIG218	0.823235	0
E05_G10_P01-E01_LIG290_SD34	E05_G10_P01-E01_LIG290	0	0
E05_G10_P01-E01_LIG341_SD34	E05_G10_P01-E01_LIG341	0	0
E05_G10_P01-E02_LIG270_SD34	E05_G10_P01-E02_LIG270	0	0
E05_G10_P01-E02_LIG277_SD34	E05_G10_P01-E02_LIG277	0	0
E05_G10_P01-E02_LIG346_SD34	E05_G10_P01-E02_LIG346	0	0
E05_G10_P01-E03_LIG197_SD34	E05_G10_P01-E03_LIG197	0	0
E05_G10_P01-E03_LIG222_SD34	E05_G10_P01-E03_LIG222	0	0
E05_G10_P01-E03_LIG232_SD34	E05_G10_P01-E03_LIG232	0	0.908351
E05_G10_P01-E03_LIG326_SD34	E05_G10_P01-E03_LIG326	0	0
E05_G10_P01-E03_LIG379_SD34	E05_G10_P01-E03_LIG379	0	0
E05_G10_P01-E04_LIG246_SD34	E05_G10_P01-E04_LIG246	0	0
E05_G10_P01-E04_LIG247_SD34	E05_G10_P01-E04_LIG247	0	0
E05_G10_P01-E04_LIG273_SD34	E05_G10_P01-E04_LIG273	0	0
E05_G10_P01-E04_LIG276_SD34	E05_G10_P01-E04_LIG276	0.594597	0
E05_G11_P01-E01_LIG249_SD34	E05_G11_P01-E01_LIG249	0	0
E05_G11_P01-E01_LIG254_SD34	E05_G11_P01-E01_LIG254	0	0
E05_G11_P01-E01_LIG272_SD34	E05_G11_P01-E01_LIG272	0.337599	0
E05_G11_P01-E01_LIG275_SD34	E05_G11_P01-E01_LIG275	0	0
E05_G11_P01-E01_LIG367_SD34	E05_G11_P01-E01_LIG367	0	0
E05_G11_P01-E02_LIG219_SD34	E05_G11_P01-E02_LIG219	0.84812	0
E05_G11_P01-E02_LIG237_SD34	E05_G11_P01-E02_LIG237	0	1.25846
E05_G11_P01-E02_LIG251_SD34	E05_G11_P01-E02_LIG251	0	0
E05_G11_P01-E02_LIG254_SD34	E05_G11_P01-E02_LIG254	0	0
E05_G11_P01-E02_LIG255_SD34	E05_G11_P01-E02_LIG255	0.366828	0
E05_G11_P01-E02_LIG281_SD34	E05_G11_P01-E02_LIG281	0.480836	0
E05_G11_P01-E02_LIG364_SD34	E05_G11_P01-E02_LIG364	0	0
E05_G11_P01-E03_LIG230_SD34	E05_G11_P01-E03_LIG230	0	0
E05_G11_P01-E03_LIG237_SD34	E05_G11_P01-E03_LIG237	0	0
E05_G11_P01-E03_LIG317_SD34	E05_G11_P01-E03_LIG317	0	1.03622
E05_G11_P01-E03_LIG342_SD34	E05_G11_P01-E03_LIG342	0	0
E05_G11_P01-E03_LIG344_SD34	E05_G11_P01-E03_LIG344	0	0
E05_G11_P01-E03_LIG362_SD34	E05_G11_P01-E03_LIG362	0	0
E05_G11_P01-E03_LIG373_SD34	E05_G11_P01-E03_LIG373	0	0.669578
E05_G11_P01-E04_LIG237_SD34	E05_G11_P01-E04_LIG237	0	1.15208
E05_G11_P01-E04_LIG239_SD34	E05_G11_P01-E04_LIG239	0	0
E05_G11_P01-E04_LIG270_SD34	E05_G11_P01-E04_LIG270	0	0
E05_G11_P01-E04_LIG277_SD34	E05_G11_P01-E04_LIG277	0	1.10501
E05_G11_P01-E04_LIG327_SD34	E05_G11_P01-E04_LIG327	0	0
E05_G11_P01-E04_LIG340_SD34	E05_G11_P01-E04_LIG340	0	0
E05_G11_P01-E04_LIG349_SD34	E05_G11_P01-E04_LIG349	0	0
E05_G11_P01-E04_LIG367_SD34	E05_G11_P01-E04_LIG367	0	0
E05_G11_P01-E04_LIG381_SD34	E05_G11_P01-E04_LIG381	0	0
E05_G12_P01-E01_LIG216_SD34	E05_G12_P01-E01_LIG216	0	0
E05_G12_P01-E01_LIG262_SD34	E05_G12_P01-E01_LIG262	0	0
E05_G12_P01-E01_LIG268_SD34	E05_G12_P01-E01_LIG268	0	0
E05_G12_P01-E01_LIG282_SD34	E05_G12_P01-E01_LIG282	0	0
E05_G12_P01-E01_LIG325_SD34	E05_G12_P01-E01_LIG325	0	0
E05_G12_P01-E01_LIG377_SD34	E05_G12_P01-E01_LIG377	0	0
E05_G12_P01-E02_LIG241_SD34	E05_G12_P01-E02_LIG241	0.636079	0
E05_G12_P01-E02_LIG243_SD34	E05_G12_P01-E02_LIG243	0	0
E05_G12_P01-E02_LIG256_SD34	E05_G12_P01-E02_LIG256	0.400529	0
E05_G12_P01-E02_LIG352_SD34	E05_G12_P01-E02_LIG352	0.413068	0
E05_G12_P01-E02_LIG380_SD34	E05_G12_P01-E02_LIG380	0	0.904652
E05_G12_P01-E03_LIG199_SD34	E05_G12_P01-E03_LIG199	0	0.502027
E05_G12_P01-E03_LIG264_SD34	E05_G12_P01-E03_LIG264	0.750334	0
E05_G12_P01-E03_LIG272_SD34	E05_G12_P01-E03_LIG272	0	0
E05_G12_P01-E03_LIG279_SD34	E05_G12_P01-E03_LIG279	0	0
E05_G12_P01-E03_LIG286_SD34	E05_G12_P01-E03_LIG286	0	0
E05_G12_P01-E03_LIG357_SD34	E05_G12_P01-E03_LIG357	0	0
E05_G12_P01-E04_LIG217_SD34	E05_G12_P01-E04_LIG217	0	0.97243
E05_G12_P01-E04_LIG240_SD34	E05_G12_P01-E04_LIG240	0	0
E05_G12_P01-E04_LIG253_SD34	E05_G12_P01-E04_LIG253	0	0
E05_G12_P01-E04_LIG269_SD34	E05_G12_P01-E04_LIG269	0	0
E05_G12_P01-E04_LIG276_SD34	E05_G12_P01-E04_LIG276	0	0
E05_G12_P01-E04_LIG278_SD34	E05_G12_P01-E04_LIG278	0	0
E05_G12_P01-E04_LIG354_SD34	E05_G12_P01-E04_LIG354	0	0
E06_H01_P01-E01_LIG220_SD34	E06_H01_P01-E01_LIG220	0	0
E06_H01_P01-E01_LIG223_SD34	E06_H01_P01-E01_LIG223	0	0
E06_H01_P01-E01_LIG234_SD34	E06_H01_P01-E01_LIG234	0	0
E06_H01_P01-E01_LIG265_SD34	E06_H01_P01-E01_LIG265	0	0
E06_H01_P01-E01_LIG276_SD34	E06_H01_P01-E01_LIG276	0.624099	0
E06_H01_P01-E01_LIG280_SD34	E06_H01_P01-E01_LIG280	0	0
E06_H01_P01-E01_LIG369_SD34	E06_H01_P01-E01_LIG369	0	0
E06_H01_P01-E01_LIG376_SD34	E06_H01_P01-E01_LIG376	0	0
E06_H01_P01-E01_LIG380_SD34	E06_H01_P01-E01_LIG380	0	0
E06_H01_P01-E02_LIG243_SD34	E06_H01_P01-E02_LIG243	0	0.919219
E06_H01_P01-E02_LIG254_SD34	E06_H01_P01-E02_LIG254	0	0
E06_H01_P01-E02_LIG296_SD34	E06_H01_P01-E02_LIG296	0	0
E06_H01_P01-E02_LIG375_SD34	E06_H01_P01-E02_LIG375	0	0
E06_H01_P01-E03_LIG274_SD34	E06_H01_P01-E03_LIG274	0	0
E06_H01_P01-E03_LIG285_SD34	E06_H01_P01-E03_LIG285	0	0
E06_H01_P01-E03_LIG318_SD34	E06_H01_P01-E03_LIG318	0	0
E06_H01_P01-E03_LIG361_SD34	E06_H01_P01-E03_LIG361	0	0
E06_H01_P01-E04_LIG228_SD34	E06_H01_P01-E04_LIG228	0	0
E06_H01_P01-E04_LIG265_SD34	E06_H01_P01-E04_LIG265	0	0
E06_H01_P01-E04_LIG280_SD34	E06_H01_P01-E04_LIG280	0	0
E06_H01_P01-E04_LIG338_SD34	E06_H01_P01-E04_LIG338	0	0
E06_H02_P01-E01_LIG268_SD34	E06_H02_P01-E01_LIG268	0	0
E06_H02_P01-E02_LIG248_SD34	E06_H02_P01-E02_LIG248	0	0
E06_H02_P01-E02_LIG255_SD34	E06_H02_P01-E02_LIG255	0	1.3249
E06_H02_P01-E02_LIG283_SD34	E06_H02_P01-E02_LIG283	0	0
E06_H02_P01-E02_LIG285_SD34	E06_H02_P01-E02_LIG285	0	0
E06_H02_P01-E03_LIG234_SD34	E06_H02_P01-E03_LIG234	0	0
E06_H02_P01-E03_LIG236_SD34	E06_H02_P01-E03_LIG236	0	0
E06_H02_P01-E03_LIG266_SD34	E06_H02_P01-E03_LIG266	0	0
E06_H02_P01-E03_LIG273_SD34	E06_H02_P01-E03_LIG273	0.477194	0
E06_H02_P01-E03_LIG355_SD34	E06_H02_P01-E03_LIG355	0	0
E06_H02_P01-E03_LIG365_SD34	E06_H02_P01-E03_LIG365	0	0
E06_H02_P01-E03_LIG369_SD34	E06_H02_P01-E03_LIG369	0	0
E06_H02_P01-E04_LIG248_SD34	E06_H02_P01-E04_LIG248	0	0
E06_H02_P01-E04_LIG377_SD34	E06_H02_P01-E04_LIG377	0	0
E06_H03_P01-E01_LIG253_SD34	E06_H03_P01-E01_LIG253	0	0
E06_H03_P01-E01_LIG257_SD34	E06_H03_P01-E01_LIG257	0	0
E06_H03_P01-E01_LIG260_SD34	E06_H03_P01-E01_LIG260	0	0.711242
E06_H03_P01-E01_LIG288_SD34	E06_H03_P01-E01_LIG288	0	0
E06_H03_P01-E01_LIG345_SD34	E06_H03_P01-E01_LIG345	0	0
E06_H03_P01-E01_LIG382_SD34	E06_H03_P01-E01_LIG382	0	0
E06_H03_P01-E02_LIG261_SD34	E06_H03_P01-E02_LIG261	0	0
E06_H03_P01-E02_LIG265_SD34	E06_H03_P01-E02_LIG265	0	0
E06_H03_P01-E02_LIG315_SD34	E06_H03_P01-E02_LIG315	0	0
E06_H03_P01-E02_LIG343_SD34	E06_H03_P01-E02_LIG343	0	0
E06_H03_P01-E03_LIG250_SD34	E06_H03_P01-E03_LIG250	0	0
E06_H03_P01-E03_LIG264_SD34	E06_H03_P01-E03_LIG264	0	0
E06_H03_P01-E04_LIG243_SD34	E06_H03_P01-E04_LIG243	0	0
E06_H03_P01-E04_LIG245_SD34	E06_H03_P01-E04_LIG245	0	0
E06_H03_P01-E04_LIG257_SD34	E06_H03_P01-E04_LIG257	0	0
E06_H03_P01-E04_LIG272_SD34	E06_H03_P01-E04_LIG272	0	0
E06_H03_P01-E04_LIG285_SD34	E06_H03_P01-E04_LIG285	0	0
E06_H03_P01-E04_LIG328_SD34	E06_H03_P01-E04_LIG328	0	1.47493
E06_H03_P01-E04_LIG365_SD34	E06_H03_P01-E04_LIG365	0	0
E06_H04_P01-E01_LIG218_SD34	E06_H04_P01-E01_LIG218	0	0
E06_H04_P01-E01_LIG237_SD34	E06_H04_P01-E01_LIG237	0	0
E06_H04_P01-E01_LIG260_SD34	E06_H04_P01-E01_LIG260	0	0
E06_H04_P01-E01_LIG261_SD34	E06_H04_P01-E01_LIG261	0	0
E06_H04_P01-E02_LIG227_SD34	E06_H04_P01-E02_LIG227	0	0
E06_H04_P01-E02_LIG251_SD34	E06_H04_P01-E02_LIG251	0	0
E06_H04_P01-E02_LIG273_SD34	E06_H04_P01-E02_LIG273	0	0
E06_H04_P01-E02_LIG356_SD34	E06_H04_P01-E02_LIG356	0	0
E06_H04_P01-E02_LIG380_SD34	E06_H04_P01-E02_LIG380	0	0
E06_H04_P01-E03_LIG233_SD34	E06_H04_P01-E03_LIG233	0	0
E06_H04_P01-E03_LIG234_SD34	E06_H04_P01-E03_LIG234	0	0
E06_H04_P01-E03_LIG339_SD34	E06_H04_P01-E03_LIG339	0	0
E06_H04_P01-E03_LIG350_SD34	E06_H04_P01-E03_LIG350	0	0
E06_H04_P01-E03_LIG353_SD34	E06_H04_P01-E03_LIG353	0	0
E06_H04_P01-E04_LIG205_SD34	E06_H04_P01-E04_LIG205	0	0.30552
E06_H04_P01-E04_LIG245_SD34	E06_H04_P01-E04_LIG245	0	0
E06_H04_P01-E04_LIG351_SD34	E06_H04_P01-E04_LIG351	0	0
E06_H04_P01-E04_LIG364_SD34	E06_H04_P01-E04_LIG364	0	0.562466
E06_H05_P01-E01_LIG235_SD34	E06_H05_P01-E01_LIG235	0.404752	0
E06_H05_P01-E01_LIG240_SD34	E06_H05_P01-E01_LIG240	0	0
E06_H05_P01-E01_LIG273_SD34	E06_H05_P01-E01_LIG273	0.449881	0
E06_H05_P01-E01_LIG283_SD34	E06_H05_P01-E01_LIG283	0	0
E06_H05_P01-E01_LIG337_SD34	E06_H05_P01-E01_LIG337	0	0
E06_H05_P01-E01_LIG355_SD34	E06_H05_P01-E01_LIG355	0	0
E06_H05_P01-E02_LIG208_SD34	E06_H05_P01-E02_LIG208	0	0
E06_H05_P01-E02_LIG222_SD34	E06_H05_P01-E02_LIG222	0.414692	0
E06_H05_P01-E02_LIG256_SD34	E06_H05_P01-E02_LIG256	0	0
E06_H05_P01-E02_LIG271_SD34	E06_H05_P01-E02_LIG271	0	0
E06_H05_P01-E02_LIG273_SD34	E06_H05_P01-E02_LIG273	0	0
E06_H05_P01-E02_LIG336_SD34	E06_H05_P01-E02_LIG336	0	0
E06_H05_P01-E02_LIG346_SD34	E06_H05_P01-E02_LIG346	0	0
E06_H05_P01-E02_LIG362_SD34	E06_H05_P01-E02_LIG362	0	0
E06_H05_P01-E02_LIG380_SD34	E06_H05_P01-E02_LIG380	0	0
E06_H05_P01-E03_LIG261_SD34	E06_H05_P01-E03_LIG261	0.871242	0
E06_H05_P01-E03_LIG264_SD34	E06_H05_P01-E03_LIG264	0	0
E06_H05_P01-E03_LIG271_SD34	E06_H05_P01-E03_LIG271	0	0
E06_H05_P01-E03_LIG329_SD34	E06_H05_P01-E03_LIG329	0	0
E06_H05_P01-E03_LIG360_SD34	E06_H05_P01-E03_LIG360	0	0
E06_H05_P01-E03_LIG376_SD34	E06_H05_P01-E03_LIG376	0.384496	0
E06_H05_P01-E03_LIG377_SD34	E06_H05_P01-E03_LIG377	0	0
E06_H05_P01-E04_LIG211_SD34	E06_H05_P01-E04_LIG211	0	0
E06_H05_P01-E04_LIG228_SD34	E06_H05_P01-E04_LIG228	0	0
E06_H05_P01-E04_LIG243_SD34	E06_H05_P01-E04_LIG243	0	0
E06_H05_P01-E04_LIG266_SD34	E06_H05_P01-E04_LIG266	0	0
E06_H05_P01-E04_LIG270_SD34	E06_H05_P01-E04_LIG270	0	0.755889
E06_H05_P01-E04_LIG272_SD34	E06_H05_P01-E04_LIG272	0	0
E06_H05_P01-E04_LIG284_SD34	E06_H05_P01-E04_LIG284	0	0
E06_H05_P01-E04_LIG285_SD34	E06_H05_P01-E04_LIG285	0	0
E06_H05_P01-E04_LIG337_SD34	E06_H05_P01-E04_LIG337	0	0.395653
E06_H05_P01-E04_LIG370_SD34	E06_H05_P01-E04_LIG370	0	0
E06_H06_P01-E01_LIG238_SD34	E06_H06_P01-E01_LIG238	0	0
E06_H06_P01-E01_LIG259_SD34	E06_H06_P01-E01_LIG259	0	0
E06_H06_P01-E01_LIG263_SD34	E06_H06_P01-E01_LIG263	0	0
E06_H06_P01-E01_LIG278_SD34	E06_H06_P01-E01_LIG278	0	0
E06_H06_P01-E01_LIG323_SD34	E06_H06_P01-E01_LIG323	0	0
E06_H06_P01-E01_LIG362_SD34	E06_H06_P01-E01_LIG362	0	0
E06_H06_P01-E02_LIG208_SD34	E06_H06_P01-E02_LIG208	0	0
E06_H06_P01-E02_LIG376_SD34	E06_H06_P01-E02_LIG376	0	0
E06_H06_P01-E03_LIG195_SD34	E06_H06_P01-E03_LIG195	0	0.978038
E06_H06_P01-E03_LIG271_SD34	E06_H06_P01-E03_LIG271	0	0
E06_H06_P01-E03_LIG329_SD34	E06_H06_P01-E03_LIG329	0.719979	0
E06_H06_P01-E03_LIG369_SD34	E06_H06_P01-E03_LIG369	0	0
E06_H06_P01-E03_LIG383_SD34	E06_H06_P01-E03_LIG383	0	0
E06_H06_P01-E04_LIG214_SD34	E06_H06_P01-E04_LIG214	0	0
E06_H06_P01-E04_LIG246_SD34	E06_H06_P01-E04_LIG246	0	0
E06_H06_P01-E04_LIG247_SD34	E06_H06_P01-E04_LIG247	0	0
E06_H06_P01-E04_LIG248_SD34	E06_H06_P01-E04_LIG248	0	0
E06_H06_P01-E04_LIG249_SD34	E06_H06_P01-E04_LIG249	0	0
E06_H06_P01-E04_LIG301_SD34	E06_H06_P01-E04_LIG301	0	0
E06_H06_P01-E04_LIG339_SD34	E06_H06_P01-E04_LIG339	1.38863	0
E06_H06_P01-E04_LIG344_SD34	E06_H06_P01-E04_LIG344	0	0
E06_H06_P01-E04_LIG361_SD34	E06_H06_P01-E04_LIG361	0	0
E06_H07_P01-E01_LIG269_SD34	E06_H07_P01-E01_LIG269	0	0
E06_H07_P01-E01_LIG373_SD34	E06_H07_P01-E01_LIG373	0.401799	0
E06_H07_P01-E02_LIG234_SD34	E06_H07_P01-E02_LIG234	0	0
E06_H07_P01-E02_LIG239_SD34	E06_H07_P01-E02_LIG239	0	0
E06_H07_P01-E02_LIG249_SD34	E06_H07_P01-E02_LIG249	0.441971	0
E06_H07_P01-E02_LIG370_SD34	E06_H07_P01-E02_LIG370	0	0
E06_H07_P01-E03_LIG265_SD34	E06_H07_P01-E03_LIG265	0.161523	0
E06_H07_P01-E03_LIG282_SD34	E06_H07_P01-E03_LIG282	0	0
E06_H07_P01-E03_LIG337_SD34	E06_H07_P01-E03_LIG337	0	0
E06_H07_P01-E03_LIG369_SD34	E06_H07_P01-E03_LIG369	0	0
E06_H07_P01-E03_LIG375_SD34	E06_H07_P01-E03_LIG375	0	0
E06_H07_P01-E04_LIG219_SD34	E06_H07_P01-E04_LIG219	0	0
E06_H07_P01-E04_LIG264_SD34	E06_H07_P01-E04_LIG264	0	0
E06_H07_P01-E04_LIG277_SD34	E06_H07_P01-E04_LIG277	0	0
E06_H07_P01-E04_LIG346_SD34	E06_H07_P01-E04_LIG346	0	0
E06_H07_P01-E04_LIG356_SD34	E06_H07_P01-E04_LIG356	0	0
E06_H07_P01-E04_LIG364_SD34	E06_H07_P01-E04_LIG364	0	0
E06_H07_P01-E04_LIG376_SD34	E06_H07_P01-E04_LIG376	0	0.31318
E06_H08_P01-E01_LIG240_SD34	E06_H08_P01-E01_LIG240	0	0
E06_H08_P01-E01_LIG246_SD34	E06_H08_P01-E01_LIG246	0	1.04843
E06_H08_P01-E01_LIG269_SD34	E06_H08_P01-E01_LIG269	0	0
E06_H08_P01-E01_LIG282_SD34	E06_H08_P01-E01_LIG282	1.57322	0
E06_H08_P01-E01_LIG322_SD34	E06_H08_P01-E01_LIG322	0	0.149433
E06_H08_P01-E01_LIG325_SD34	E06_H08_P01-E01_LIG325	0	0
E06_H08_P01-E02_LIG204_SD34	E06_H08_P01-E02_LIG204	0.0872759	0
E06_H08_P01-E02_LIG274_SD34	E06_H08_P01-E02_LIG274	0	0
E06_H08_P01-E02_LIG340_SD34	E06_H08_P01-E02_LIG340	0	0
E06_H08_P01-E02_LIG354_SD34	E06_H08_P01-E02_LIG354	0	0
E06_H08_P01-E03_LIG210_SD34	E06_H08_P01-E03_LIG210	0	0
E06_H08_P01-E03_LIG262_SD34	E06_H08_P01-E03_LIG262	0	0
E06_H08_P01-E03_LIG269_SD34	E06_H08_P01-E03_LIG269	0	1.19814
E06_H08_P01-E03_LIG369_SD34	E06_H08_P01-E03_LIG369	0	0
E06_H08_P01-E04_LIG229_SD34	E06_H08_P01-E04_LIG229	0	0
E06_H08_P01-E04_LIG246_SD34	E06_H08_P01-E04_LIG246	0	0
E06_H08_P01-E04_LIG268_SD34	E06_H08_P01-E04_LIG268	0	0
E06_H08_P01-E04_LIG284_SD34	E06_H08_P01-E04_LIG284	0	0
E06_H08_P01-E04_LIG285_SD34	E06_H08_P01-E04_LIG285	0	0.687452
E06_H08_P01-E04_LIG317_SD34	E06_H08_P01-E04_LIG317	0	0
E06_H08_P01-E04_LIG322_SD34	E06_H08_P01-E04_LIG322	1.10817	0
E06_H08_P01-E04_LIG340_SD34	E06_H08_P01-E04_LIG340	0	1.0774
E06_H09_P01-E01_LIG237_SD34	E06_H09_P01-E01_LIG237	0	0
E06_H09_P01-E01_LIG240_SD34	E06_H09_P01-E01_LIG240	0	0
E06_H09_P01-E01_LIG262_SD34	E06_H09_P01-E01_LIG262	0	0
E06_H09_P01-E01_LIG353_SD34	E06_H09_P01-E01_LIG353	0	0
E06_H09_P01-E01_LIG355_SD34	E06_H09_P01-E01_LIG355	0	0
E06_H09_P01-E01_LIG366_SD34	E06_H09_P01-E01_LIG366	0	0
E06_H09_P01-E01_LIG382_SD34	E06_H09_P01-E01_LIG382	0	1.47493
E06_H09_P01-E02_LIG242_SD34	E06_H09_P01-E02_LIG242	0	0
E06_H09_P01-E02_LIG254_SD34	E06_H09_P01-E02_LIG254	0	0.702723
E06_H09_P01-E02_LIG255_SD34	E06_H09_P01-E02_LIG255	0	0
E06_H09_P01-E02_LIG266_SD34	E06_H09_P01-E02_LIG266	0	0
E06_H09_P01-E02_LIG339_SD34	E06_H09_P01-E02_LIG339	0.352478	0
E06_H09_P01-E02_LIG352_SD34	E06_H09_P01-E02_LIG352	0	0
E06_H09_P01-E02_LIG368_SD34	E06_H09_P01-E02_LIG368	0.501727	0
E06_H09_P01-E03_LIG228_SD34	E06_H09_P01-E03_LIG228	0	0.496381
E06_H09_P01-E03_LIG229_SD34	E06_H09_P01-E03_LIG229	0	0.486031
E06_H09_P01-E03_LIG236_SD34	E06_H09_P01-E03_LIG236	0.45966	0
E06_H09_P01-E03_LIG252_SD34	E06_H09_P01-E03_LIG252	0.169202	0
E06_H09_P01-E03_LIG263_SD34	E06_H09_P01-E03_LIG263	0	0
E06_H09_P01-E03_LIG265_SD34	E06_H09_P01-E03_LIG265	0	0
E06_H09_P01-E03_LIG268_SD34	E06_H09_P01-E03_LIG268	0	0
E06_H09_P01-E03_LIG282_SD34	E06_H09_P01-E03_LIG282	0	0
E06_H09_P01-E03_LIG306_SD34	E06_H09_P01-E03_LIG306	0	0
E06_H09_P01-E03_LIG349_SD34	E06_H09_P01-E03_LIG349	0	0
E06_H09_P01-E03_LIG353_SD34	E06_H09_P01-E03_LIG353	0	0
E06_H09_P01-E03_LIG384_SD34	E06_H09_P01-E03_LIG384	0	0
E06_H09_P01-E04_LIG218_SD34	E06_H09_P01-E04_LIG218	0	0
E06_H09_P01-E04_LIG223_SD34	E06_H09_P01-E04_LIG223	0	0
E06_H09_P01-E04_LIG233_SD34	E06_H09_P01-E04_LIG233	0	0
E06_H09_P01-E04_LIG241_SD34	E06_H09_P01-E04_LIG241	0	0
E06_H09_P01-E04_LIG252_SD34	E06_H09_P01-E04_LIG252	0	0.876946
E06_H09_P01-E04_LIG265_SD34	E06_H09_P01-E04_LIG265	0.98168	0
E06_H09_P01-E04_LIG270_SD34	E06_H09_P01-E04_LIG270	0	0
E06_H09_P01-E04_LIG373_SD34	E06_H09_P01-E04_LIG373	0	0
E06_H10_P01-E01_LIG201_SD34	E06_H10_P01-E01_LIG201	0	0
E06_H10_P01-E01_LIG277_SD34	E06_H10_P01-E01_LIG277	0	0
E06_H10_P01-E01_LIG327_SD34	E06_H10_P01-E01_LIG327	0	0
E06_H10_P01-E01_LIG341_SD34	E06_H10_P01-E01_LIG341	0	0.55351
E06_H10_P01-E01_LIG351_SD34	E06_H10_P01-E01_LIG351	0	0
E06_H10_P01-E01_LIG367_SD34	E06_H10_P01-E01_LIG367	0	0.589538
E06_H10_P01-E01_LIG380_SD34	E06_H10_P01-E01_LIG380	0	0
E06_H10_P01-E02_LIG215_SD34	E06_H10_P01-E02_LIG215	0	0
E06_H10_P01-E02_LIG243_SD34	E06_H10_P01-E02_LIG243	0	0
E06_H10_P01-E02_LIG271_SD34	E06_H10_P01-E02_LIG271	0.12306	0
E06_H10_P01-E02_LIG278_SD34	E06_H10_P01-E02_LIG278	0.464535	0
E06_H10_P01-E02_LIG286_SD34	E06_H10_P01-E02_LIG286	0	0
E06_H10_P01-E02_LIG287_SD34	E06_H10_P01-E02_LIG287	0	0
E06_H10_P01-E02_LIG317_SD34	E06_H10_P01-E02_LIG317	0.727648	0
E06_H10_P01-E02_LIG360_SD34	E06_H10_P01-E02_LIG360	0	0
E06_H10_P01-E03_LIG243_SD34	E06_H10_P01-E03_LIG243	0	0
E06_H10_P01-E03_LIG257_SD34	E06_H10_P01-E03_LIG257	1.17596	0
E06_H10_P01-E03_LIG280_SD34	E06_H10_P01-E03_LIG280	0	0
E06_H10_P01-E03_LIG349_SD34	E06_H10_P01-E03_LIG349	0	0
E06_H10_P01-E03_LIG352_SD34	E06_H10_P01-E03_LIG352	0	0
E06_H10_P01-E04_LIG264_SD34	E06_H10_P01-E04_LIG264	0.169672	0
E06_H10_P01-E04_LIG281_SD34	E06_H10_P01-E04_LIG281	0	0
E06_H10_P01-E04_LIG344_SD34	E06_H10_P01-E04_LIG344	0	0
E06_H10_P01-E04_LIG351_SD34	E06_H10_P01-E04_LIG351	0.377968	0
E06_H10_P01-E04_LIG380_SD34	E06_H10_P01-E04_LIG380	0	0
E06_H11_P01-E01_LIG243_SD34	E06_H11_P01-E01_LIG243	0	0.393077
E06_H11_P01-E01_LIG257_SD34	E06_H11_P01-E01_LIG257	0	0
E06_H11_P01-E01_LIG258_SD34	E06_H11_P01-E01_LIG258	0	0
E06_H11_P01-E01_LIG274_SD34	E06_H11_P01-E01_LIG274	0	0
E06_H11_P01-E02_LIG286_SD34	E06_H11_P01-E02_LIG286	0	0
E06_H11_P01-E02_LIG366_SD34	E06_H11_P01-E02_LIG366	0	0.767262
E06_H11_P01-E03_LIG209_SD34	E06_H11_P01-E03_LIG209	0	0
E06_H11_P01-E03_LIG237_SD34	E06_H11_P01-E03_LIG237	0.840349	0
E06_H11_P01-E03_LIG276_SD34	E06_H11_P01-E03_LIG276	0	0
E06_H11_P01-E03_LIG284_SD34	E06_H11_P01-E03_LIG284	0	0
E06_H11_P01-E03_LIG324_SD34	E06_H11_P01-E03_LIG324	0	0
E06_H11_P01-E03_LIG356_SD34	E06_H11_P01-E03_LIG356	0	0.281445
E06_H11_P01-E04_LIG206_SD34	E06_H11_P01-E04_LIG206	0	0.732856
E06_H11_P01-E04_LIG237_SD34	E06_H11_P01-E04_LIG237	0.206222	0
E06_H11_P01-E04_LIG244_SD34	E06_H11_P01-E04_LIG244	0	1.41699
E06_H11_P01-E04_LIG253_SD34	E06_H11_P01-E04_LIG253	0	0.966105
E06_H11_P01-E04_LIG340_SD34	E06_H11_P01-E04_LIG340	0	0
E06_H12_P01-E01_LIG206_SD34	E06_H12_P01-E01_LIG206	0.347848	0
E06_H12_P01-E01_LIG254_SD34	E06_H12_P01-E01_LIG254	0	0
E06_H12_P01-E01_LIG269_SD34	E06_H12_P01-E01_LIG269	0	0
E06_H12_P01-E01_LIG287_SD34	E06_H12_P01-E01_LIG287	0	0
E06_H12_P01-E01_LIG347_SD34	E06_H12_P01-E01_LIG347	0	1.07146
E06_H12_P01-E01_LIG349_SD34	E06_H12_P01-E01_LIG349	0	0
E06_H12_P01-E01_LIG357_SD34	E06_H12_P01-E01_LIG357	0	0
E06_H12_P01-E01_LIG368_SD34	E06_H12_P01-E01_LIG368	0	0.355137
E06_H12_P01-E02_LIG235_SD34	E06_H12_P01-E02_LIG235	0	0
E06_H12_P01-E02_LIG246_SD34	E06_H12_P01-E02_LIG246	0	0
E06_H12_P01-E02_LIG260_SD34	E06_H12_P01-E02_LIG260	0	0
E06_H12_P01-E02_LIG268_SD34	E06_H12_P01-E02_LIG268	0.496381	0
E06_H12_P01-E02_LIG279_SD34	E06_H12_P01-E02_LIG279	0	1.02377
E06_H12_P01-E02_LIG283_SD34	E06_H12_P01-E02_LIG283	0	0
E06_H12_P01-E02_LIG325_SD34	E06_H12_P01-E02_LIG325	0	0.157358
E06_H12_P01-E02_LIG361_SD34	E06_H12_P01-E02_LIG361	0	0
E06_H12_P01-E02_LIG374_SD34	E06_H12_P01-E02_LIG374	0	0.757291
E06_H12_P01-E03_LIG227_SD34	E06_H12_P01-E03_LIG227	0	0.203676
E06_H12_P01-E03_LIG262_SD34	E06_H12_P01-E03_LIG262	0	0
E06_H12_P01-E03_LIG263_SD34	E06_H12_P01-E03_LIG263	0	0.723792
E06_H12_P01-E03_LIG328_SD34	E06_H12_P01-E03_LIG328	0.120834	0
E06_H12_P01-E03_LIG359_SD34	E06_H12_P01-E03_LIG359	0	0
E06_H12_P01-E04_LIG288_SD34	E06_H12_P01-E04_LIG288	0	0
E06_H12_P01-E04_LIG317_SD34	E06_H12_P01-E04_LIG317	0	0
E06_H12_P01-E04_LIG350_SD34	E06_H12_P01-E04_LIG350	0	0
E06_H12_P01-E04_LIG357_SD34	E06_H12_P01-E04_LIG357	0	0
E06_H12_P01-E04_LIG384_SD34	E06_H12_P01-E04_LIG384	0	0
F03_E02_P01-E01_LIG212_SD34	F03_E02_P01-E01_LIG212	0	0
F03_E02_P01-E01_LIG258_SD34	F03_E02_P01-E01_LIG258	0	0
F03_E02_P01-E01_LIG277_SD34	F03_E02_P01-E01_LIG277	0	0
F03_E02_P01-E02_LIG226_SD34	F03_E02_P01-E02_LIG226	0	0
F03_E02_P01-E02_LIG237_SD34	F03_E02_P01-E02_LIG237	0	0.184961
F03_E02_P01-E02_LIG244_SD34	F03_E02_P01-E02_LIG244	0	0
F03_E02_P01-E02_LIG250_SD34	F03_E02_P01-E02_LIG250	0	0
F03_E02_P01-E02_LIG254_SD34	F03_E02_P01-E02_LIG254	0	0
F03_E02_P01-E02_LIG285_SD34	F03_E02_P01-E02_LIG285	0	0
F03_E02_P01-E02_LIG329_SD34	F03_E02_P01-E02_LIG329	0	0.568087
F03_E02_P01-E03_LIG207_SD34	F03_E02_P01-E03_LIG207	0	0
F03_E02_P01-E03_LIG220_SD34	F03_E02_P01-E03_LIG220	0	0
F03_E02_P01-E03_LIG234_SD34	F03_E02_P01-E03_LIG234	0	0
F03_E02_P01-E03_LIG240_SD34	F03_E02_P01-E03_LIG240	0	0
F03_E02_P01-E03_LIG326_SD34	F03_E02_P01-E03_LIG326	0	0
F03_E02_P01-E03_LIG329_SD34	F03_E02_P01-E03_LIG329	0	0
F03_E02_P01-E03_LIG356_SD34	F03_E02_P01-E03_LIG356	0	0
F03_E02_P01-E03_LIG371_SD34	F03_E02_P01-E03_LIG371	0.514669	0
F03_E02_P01-E04_LIG222_SD34	F03_E02_P01-E04_LIG222	0	1.07368
F03_E02_P01-E04_LIG233_SD34	F03_E02_P01-E04_LIG233	0	0.805239
F03_E02_P01-E04_LIG266_SD34	F03_E02_P01-E04_LIG266	0	0
F03_E02_P01-E04_LIG269_SD34	F03_E02_P01-E04_LIG269	1.64019	0
F03_E02_P01-E04_LIG273_SD34	F03_E02_P01-E04_LIG273	0	0
F03_E02_P01-E04_LIG285_SD34	F03_E02_P01-E04_LIG285	0	0
F03_E03_P01-E01_LIG275_SD34	F03_E03_P01-E01_LIG275	0	0.0455483
F03_E03_P01-E01_LIG382_SD34	F03_E03_P01-E01_LIG382	0	0
F03_E03_P01-E02_LIG356_SD34	F03_E03_P01-E02_LIG356	0.884676	0
F03_E03_P01-E03_LIG213_SD34	F03_E03_P01-E03_LIG213	0	0
F03_E03_P01-E03_LIG235_SD34	F03_E03_P01-E03_LIG235	0	0
F03_E03_P01-E03_LIG279_SD34	F03_E03_P01-E03_LIG279	0.272258	0
F03_E03_P01-E03_LIG355_SD34	F03_E03_P01-E03_LIG355	0	0.512152
F03_E03_P01-E03_LIG362_SD34	F03_E03_P01-E03_LIG362	0	0
F03_E03_P01-E03_LIG364_SD34	F03_E03_P01-E03_LIG364	0	0
F03_E03_P01-E04_LIG230_SD34	F03_E03_P01-E04_LIG230	0	0
F03_E03_P01-E04_LIG253_SD34	F03_E03_P01-E04_LIG253	0	0
F03_E03_P01-E04_LIG277_SD34	F03_E03_P01-E04_LIG277	0	0
F03_E03_P01-E04_LIG282_SD34	F03_E03_P01-E04_LIG282	0	0.781992
F03_E03_P01-E04_LIG344_SD34	F03_E03_P01-E04_LIG344	0	0
F03_E03_P01-E04_LIG349_SD34	F03_E03_P01-E04_LIG349	0	0
F03_E03_P01-E04_LIG351_SD34	F03_E03_P01-E04_LIG351	0	0
F03_E03_P01-E04_LIG361_SD34	F03_E03_P01-E04_LIG361	0.124276	0
F03_E03_P01-E04_LIG364_SD34	F03_E03_P01-E04_LIG364	0	0
F03_E04_P01-E01_LIG218_SD34	F03_E04_P01-E01_LIG218	0	0
F03_E04_P01-E01_LIG221_SD34	F03_E04_P01-E01_LIG221	0	0
F03_E04_P01-E01_LIG225_SD34	F03_E04_P01-E01_LIG225	0	0
F03_E04_P01-E01_LIG233_SD34	F03_E04_P01-E01_LIG233	0	0
F03_E04_P01-E01_LIG238_SD34	F03_E04_P01-E01_LIG238	0	0
F03_E04_P01-E01_LIG243_SD34	F03_E04_P01-E01_LIG243	0	0
F03_E04_P01-E01_LIG265_SD34	F03_E04_P01-E01_LIG265	0	0
F03_E04_P01-E01_LIG326_SD34	F03_E04_P01-E01_LIG326	0	0
F03_E04_P01-E02_LIG229_SD34	F03_E04_P01-E02_LIG229	0	0
F03_E04_P01-E02_LIG241_SD34	F03_E04_P01-E02_LIG241	0	0.0628258
F03_E04_P01-E02_LIG261_SD34	F03_E04_P01-E02_LIG261	0	0.429471
F03_E04_P01-E02_LIG273_SD34	F03_E04_P01-E02_LIG273	0	0
F03_E04_P01-E02_LIG276_SD34	F03_E04_P01-E02_LIG276	0.0842012	0
F03_E04_P01-E03_LIG221_SD34	F03_E04_P01-E03_LIG221	0.375285	0
F03_E04_P01-E03_LIG229_SD34	F03_E04_P01-E03_LIG229	0	0
F03_E04_P01-E03_LIG270_SD34	F03_E04_P01-E03_LIG270	0	0
F03_E04_P01-E03_LIG350_SD34	F03_E04_P01-E03_LIG350	0	0
F03_E04_P01-E04_LIG206_SD34	F03_E04_P01-E04_LIG206	0	0
F03_E04_P01-E04_LIG230_SD34	F03_E04_P01-E04_LIG230	0	0
F03_E04_P01-E04_LIG231_SD34	F03_E04_P01-E04_LIG231	0	0
F03_E04_P01-E04_LIG250_SD34	F03_E04_P01-E04_LIG250	0	0
F03_E04_P01-E04_LIG258_SD34	F03_E04_P01-E04_LIG258	0	0.0561637
F03_E04_P01-E04_LIG259_SD34	F03_E04_P01-E04_LIG259	0	0
F03_E04_P01-E04_LIG263_SD34	F03_E04_P01-E04_LIG263	0	1.31396
F03_E04_P01-E04_LIG273_SD34	F03_E04_P01-E04_LIG273	0	0
F03_E04_P01-E04_LIG355_SD34	F03_E04_P01-E04_LIG355	0	0
F03_E04_P01-E04_LIG358_SD34	F03_E04_P01-E04_LIG358	0	0
F03_E04_P01-E04_LIG375_SD34	F03_E04_P01-E04_LIG375	0	0
F03_E05_P01-E01_LIG259_SD34	F03_E05_P01-E01_LIG259	0	0
F03_E05_P01-E01_LIG263_SD34	F03_E05_P01-E01_LIG263	0	0
F03_E05_P01-E01_LIG285_SD34	F03_E05_P01-E01_LIG285	0	0
F03_E05_P01-E01_LIG357_SD34	F03_E05_P01-E01_LIG357	0.0983298	0
F03_E05_P01-E01_LIG381_SD34	F03_E05_P01-E01_LIG381	0	0
F03_E05_P01-E02_LIG200_SD34	F03_E05_P01-E02_LIG200	0	0
F03_E05_P01-E02_LIG224_SD34	F03_E05_P01-E02_LIG224	0	0
F03_E05_P01-E02_LIG236_SD34	F03_E05_P01-E02_LIG236	0	0
F03_E05_P01-E02_LIG308_SD34	F03_E05_P01-E02_LIG308	0	0
F03_E05_P01-E03_LIG280_SD34	F03_E05_P01-E03_LIG280	0	0
F03_E05_P01-E03_LIG337_SD34	F03_E05_P01-E03_LIG337	0.292481	0
F03_E05_P01-E03_LIG356_SD34	F03_E05_P01-E03_LIG356	0	0
F03_E05_P01-E03_LIG374_SD34	F03_E05_P01-E03_LIG374	0	0
F03_E05_P01-E04_LIG206_SD34	F03_E05_P01-E04_LIG206	0	0.713715
F03_E05_P01-E04_LIG222_SD34	F03_E05_P01-E04_LIG222	0	0
F03_E05_P01-E04_LIG253_SD34	F03_E05_P01-E04_LIG253	0	0.687912
F03_E05_P01-E04_LIG254_SD34	F03_E05_P01-E04_LIG254	0.238815	0
F03_E05_P01-E04_LIG280_SD34	F03_E05_P01-E04_LIG280	0	0.0427718
F03_E05_P01-E04_LIG284_SD34	F03_E05_P01-E04_LIG284	0	0
F03_E05_P01-E04_LIG310_SD34	F03_E05_P01-E04_LIG310	0	0
F03_E05_P01-E04_LIG356_SD34	F03_E05_P01-E04_LIG356	0	0
F03_E05_P01-E04_LIG373_SD34	F03_E05_P01-E04_LIG373	0.622225	0
F03_E06_P01-E01_LIG243_SD34	F03_E06_P01-E01_LIG243	0	0
F03_E06_P01-E01_LIG264_SD34	F03_E06_P01-E01_LIG264	0	0
F03_E06_P01-E01_LIG267_SD34	F03_E06_P01-E01_LIG267	0.524998	0
F03_E06_P01-E01_LIG277_SD34	F03_E06_P01-E01_LIG277	0	0
F03_E06_P01-E02_LIG219_SD34	F03_E06_P01-E02_LIG219	0	0
F03_E06_P01-E02_LIG247_SD34	F03_E06_P01-E02_LIG247	0	0
F03_E06_P01-E02_LIG250_SD34	F03_E06_P01-E02_LIG250	0	0
F03_E06_P01-E02_LIG346_SD34	F03_E06_P01-E02_LIG346	0	0.448682
F03_E06_P01-E02_LIG351_SD34	F03_E06_P01-E02_LIG351	0	0.224121
F03_E06_P01-E02_LIG373_SD34	F03_E06_P01-E02_LIG373	1.39794	0
F03_E06_P01-E03_LIG258_SD34	F03_E06_P01-E03_LIG258	0	0
F03_E06_P01-E03_LIG268_SD34	F03_E06_P01-E03_LIG268	0	0
F03_E06_P01-E03_LIG337_SD34	F03_E06_P01-E03_LIG337	0	0
F03_E06_P01-E03_LIG343_SD34	F03_E06_P01-E03_LIG343	0	0
F03_E06_P01-E03_LIG358_SD34	F03_E06_P01-E03_LIG358	0	0
F03_E06_P01-E03_LIG363_SD34	F03_E06_P01-E03_LIG363	0	0
F03_E06_P01-E03_LIG375_SD34	F03_E06_P01-E03_LIG375	1.76517	0
F03_E06_P01-E04_LIG213_SD34	F03_E06_P01-E04_LIG213	1.15817	0
F03_E06_P01-E04_LIG235_SD34	F03_E06_P01-E04_LIG235	0	0
F03_E06_P01-E04_LIG242_SD34	F03_E06_P01-E04_LIG242	0	0
F03_E06_P01-E04_LIG251_SD34	F03_E06_P01-E04_LIG251	0	0
F03_E06_P01-E04_LIG268_SD34	F03_E06_P01-E04_LIG268	0	0
F03_E06_P01-E04_LIG270_SD34	F03_E06_P01-E04_LIG270	0	0
F03_E06_P01-E04_LIG280_SD34	F03_E06_P01-E04_LIG280	0.632677	0
F03_E07_P01-E01_LIG216_SD34	F03_E07_P01-E01_LIG216	0.105147	0
F03_E07_P01-E01_LIG274_SD34	F03_E07_P01-E01_LIG274	0	0
F03_E07_P01-E01_LIG283_SD34	F03_E07_P01-E01_LIG283	0	0
F03_E07_P01-E01_LIG356_SD34	F03_E07_P01-E01_LIG356	0	0
F03_E07_P01-E01_LIG368_SD34	F03_E07_P01-E01_LIG368	0	0
F03_E07_P01-E02_LIG240_SD34	F03_E07_P01-E02_LIG240	0	0
F03_E07_P01-E02_LIG261_SD34	F03_E07_P01-E02_LIG261	0	0
F03_E07_P01-E02_LIG375_SD34	F03_E07_P01-E02_LIG375	0	0
F03_E07_P01-E03_LIG210_SD34	F03_E07_P01-E03_LIG210	0.125997	0
F03_E07_P01-E03_LIG217_SD34	F03_E07_P01-E03_LIG217	0	0
F03_E07_P01-E03_LIG247_SD34	F03_E07_P01-E03_LIG247	0	0
F03_E07_P01-E03_LIG256_SD34	F03_E07_P01-E03_LIG256	0	0
F03_E07_P01-E03_LIG258_SD34	F03_E07_P01-E03_LIG258	0	0
F03_E07_P01-E03_LIG363_SD34	F03_E07_P01-E03_LIG363	0	0
F03_E07_P01-E03_LIG369_SD34	F03_E07_P01-E03_LIG369	0	0
F03_E07_P01-E03_LIG373_SD34	F03_E07_P01-E03_LIG373	0	0
F03_E07_P01-E04_LIG229_SD34	F03_E07_P01-E04_LIG229	0	0
F03_E07_P01-E04_LIG235_SD34	F03_E07_P01-E04_LIG235	0	1.06999
F03_E07_P01-E04_LIG252_SD34	F03_E07_P01-E04_LIG252	0	0.836
F03_E07_P01-E04_LIG264_SD34	F03_E07_P01-E04_LIG264	0	0
F03_E07_P01-E04_LIG308_SD34	F03_E07_P01-E04_LIG308	0	0
F03_E07_P01-E04_LIG332_SD34	F03_E07_P01-E04_LIG332	0	0
F03_E07_P01-E04_LIG349_SD34	F03_E07_P01-E04_LIG349	0	0
F03_E07_P01-E04_LIG361_SD34	F03_E07_P01-E04_LIG361	0	0.504545
F03_E07_P01-E04_LIG363_SD34	F03_E07_P01-E04_LIG363	0	2.36612
F03_E07_P01-E04_LIG376_SD34	F03_E07_P01-E04_LIG376	0	0
F03_E08_P01-E01_LIG266_SD34	F03_E08_P01-E01_LIG266	0	0
F03_E08_P01-E01_LIG328_SD34	F03_E08_P01-E01_LIG328	0	0
F03_E08_P01-E01_LIG374_SD34	F03_E08_P01-E01_LIG374	0	0
F03_E08_P01-E02_LIG221_SD34	F03_E08_P01-E02_LIG221	0.303555	0
F03_E08_P01-E02_LIG275_SD34	F03_E08_P01-E02_LIG275	0	0
F03_E08_P01-E02_LIG285_SD34	F03_E08_P01-E02_LIG285	0	0
F03_E08_P01-E02_LIG317_SD34	F03_E08_P01-E02_LIG317	0	0
F03_E08_P01-E02_LIG362_SD34	F03_E08_P01-E02_LIG362	0	0.869808
F03_E08_P01-E02_LIG363_SD34	F03_E08_P01-E02_LIG363	0	0
F03_E08_P01-E03_LIG259_SD34	F03_E08_P01-E03_LIG259	0	0
F03_E08_P01-E03_LIG360_SD34	F03_E08_P01-E03_LIG360	0	0
F03_E08_P01-E04_LIG230_SD34	F03_E08_P01-E04_LIG230	0	0
F03_E08_P01-E04_LIG233_SD34	F03_E08_P01-E04_LIG233	0	0
F03_E08_P01-E04_LIG241_SD34	F03_E08_P01-E04_LIG241	0.42643	0
F03_E08_P01-E04_LIG246_SD34	F03_E08_P01-E04_LIG246	0	0
F03_E08_P01-E04_LIG252_SD34	F03_E08_P01-E04_LIG252	0	0
F03_E08_P01-E04_LIG258_SD34	F03_E08_P01-E04_LIG258	0	0
F03_E08_P01-E04_LIG269_SD34	F03_E08_P01-E04_LIG269	0	0
F03_E08_P01-E04_LIG282_SD34	F03_E08_P01-E04_LIG282	0	0
F03_E08_P01-E04_LIG283_SD34	F03_E08_P01-E04_LIG283	0	0
F03_E08_P01-E04_LIG286_SD34	F03_E08_P01-E04_LIG286	0	0.518493
F03_E08_P01-E04_LIG288_SD34	F03_E08_P01-E04_LIG288	0.260748	0
F03_E08_P01-E04_LIG299_SD34	F03_E08_P01-E04_LIG299	0	0
F03_E08_P01-E04_LIG344_SD34	F03_E08_P01-E04_LIG344	0	0
F03_E08_P01-E04_LIG382_SD34	F03_E08_P01-E04_LIG382	0	0
F03_E09_P01-E01_LIG219_SD34	F03_E09_P01-E01_LIG219	0	0
F03_E09_P01-E01_LIG240_SD34	F03_E09_P01-E01_LIG240	0	0
F03_E09_P01-E01_LIG243_SD34	F03_E09_P01-E01_LIG243	0	0.991537
F03_E09_P01-E01_LIG245_SD34	F03_E09_P01-E01_LIG245	0	0.626615
F03_E09_P01-E01_LIG258_SD34	F03_E09_P01-E01_LIG258	0	1.18106
F03_E09_P01-E01_LIG278_SD34	F03_E09_P01-E01_LIG278	0	0
F03_E09_P01-E01_LIG317_SD34	F03_E09_P01-E01_LIG317	0	0
F03_E09_P01-E01_LIG363_SD34	F03_E09_P01-E01_LIG363	0	0.333353
F03_E09_P01-E01_LIG380_SD34	F03_E09_P01-E01_LIG380	0	0
F03_E09_P01-E02_LIG251_SD34	F03_E09_P01-E02_LIG251	0	0
F03_E09_P01-E02_LIG280_SD34	F03_E09_P01-E02_LIG280	0	0
F03_E09_P01-E02_LIG317_SD34	F03_E09_P01-E02_LIG317	0	0
F03_E09_P01-E02_LIG369_SD34	F03_E09_P01-E02_LIG369	0.0818181	0
F03_E09_P01-E02_LIG373_SD34	F03_E09_P01-E02_LIG373	0	0
F03_E09_P01-E02_LIG379_SD34	F03_E09_P01-E02_LIG379	0	0.128189
F03_E09_P01-E02_LIG381_SD34	F03_E09_P01-E02_LIG381	0	0
F03_E09_P01-E03_LIG249_SD34	F03_E09_P01-E03_LIG249	0	0
F03_E09_P01-E03_LIG259_SD34	F03_E09_P01-E03_LIG259	0	0
F03_E09_P01-E03_LIG263_SD34	F03_E09_P01-E03_LIG263	0	0
F03_E09_P01-E03_LIG282_SD34	F03_E09_P01-E03_LIG282	0	1.02556
F03_E09_P01-E04_LIG217_SD34	F03_E09_P01-E04_LIG217	0	0
F03_E09_P01-E04_LIG220_SD34	F03_E09_P01-E04_LIG220	0	0
F03_E09_P01-E04_LIG230_SD34	F03_E09_P01-E04_LIG230	0	0
F03_E09_P01-E04_LIG234_SD34	F03_E09_P01-E04_LIG234	0	0
F03_E09_P01-E04_LIG272_SD34	F03_E09_P01-E04_LIG272	0	0
F03_E09_P01-E04_LIG280_SD34	F03_E09_P01-E04_LIG280	0.276415	0
F03_E09_P01-E04_LIG324_SD34	F03_E09_P01-E04_LIG324	0	0
F03_E09_P01-E04_LIG338_SD34	F03_E09_P01-E04_LIG338	0	0
F03_E09_P01-E04_LIG352_SD34	F03_E09_P01-E04_LIG352	1.49431	0
F03_E09_P01-E04_LIG382_SD34	F03_E09_P01-E04_LIG382	0	0
F03_E10_P01-E01_LIG206_SD34	F03_E10_P01-E01_LIG206	0	0
F03_E10_P01-E01_LIG209_SD34	F03_E10_P01-E01_LIG209	0	0
F03_E10_P01-E01_LIG240_SD34	F03_E10_P01-E01_LIG240	0	0.0395726
F03_E10_P01-E02_LIG233_SD34	F03_E10_P01-E02_LIG233	0	0
F03_E10_P01-E02_LIG239_SD34	F03_E10_P01-E02_LIG239	0.0883757	0
F03_E10_P01-E02_LIG242_SD34	F03_E10_P01-E02_LIG242	0	0
F03_E10_P01-E02_LIG244_SD34	F03_E10_P01-E02_LIG244	0	0
F03_E10_P01-E02_LIG251_SD34	F03_E10_P01-E02_LIG251	0	0
F03_E10_P01-E02_LIG267_SD34	F03_E10_P01-E02_LIG267	0.0673865	0
F03_E10_P01-E02_LIG278_SD34	F03_E10_P01-E02_LIG278	0	1.32254
F03_E10_P01-E02_LIG281_SD34	F03_E10_P01-E02_LIG281	0	0
F03_E10_P01-E02_LIG313_SD34	F03_E10_P01-E02_LIG313	0	0
F03_E10_P01-E02_LIG353_SD34	F03_E10_P01-E02_LIG353	0	0
F03_E10_P01-E02_LIG365_SD34	F03_E10_P01-E02_LIG365	0	0
F03_E10_P01-E02_LIG383_SD34	F03_E10_P01-E02_LIG383	0	0.22175
F03_E10_P01-E03_LIG211_SD34	F03_E10_P01-E03_LIG211	0	0
F03_E10_P01-E03_LIG214_SD34	F03_E10_P01-E03_LIG214	0	0
F03_E10_P01-E03_LIG259_SD34	F03_E10_P01-E03_LIG259	0	0.850535
F03_E10_P01-E03_LIG260_SD34	F03_E10_P01-E03_LIG260	0	0
F03_E10_P01-E03_LIG277_SD34	F03_E10_P01-E03_LIG277	0.492882	0
F03_E10_P01-E03_LIG326_SD34	F03_E10_P01-E03_LIG326	0.19416	0
F03_E10_P01-E04_LIG207_SD34	F03_E10_P01-E04_LIG207	0	0
F03_E10_P01-E04_LIG210_SD34	F03_E10_P01-E04_LIG210	0.520751	0
F03_E10_P01-E04_LIG237_SD34	F03_E10_P01-E04_LIG237	0	0
F03_E10_P01-E04_LIG271_SD34	F03_E10_P01-E04_LIG271	0	0
F03_E10_P01-E04_LIG284_SD34	F03_E10_P01-E04_LIG284	0	0.949158
F03_E10_P01-E04_LIG329_SD34	F03_E10_P01-E04_LIG329	0	0.635591
F03_E10_P01-E04_LIG343_SD34	F03_E10_P01-E04_LIG343	0	0.0783137
F03_E10_P01-E04_LIG362_SD34	F03_E10_P01-E04_LIG362	0.40986	0
F03_E10_P01-E04_LIG381_SD34	F03_E10_P01-E04_LIG381	0	0
F03_E10_P01-E04_LIG382_SD34	F03_E10_P01-E04_LIG382	0	0
F03_E11_P01-E01_LIG223_SD34	F03_E11_P01-E01_LIG223	0.359051	0
F03_E11_P01-E01_LIG247_SD34	F03_E11_P01-E01_LIG247	0	0
F03_E11_P01-E01_LIG255_SD34	F03_E11_P01-E01_LIG255	0	0
F03_E11_P01-E01_LIG278_SD34	F03_E11_P01-E01_LIG278	0	0
F03_E11_P01-E01_LIG326_SD34	F03_E11_P01-E01_LIG326	0	0
F03_E11_P01-E01_LIG341_SD34	F03_E11_P01-E01_LIG341	0	0.698839
F03_E11_P01-E01_LIG365_SD34	F03_E11_P01-E01_LIG365	0	0
F03_E11_P01-E02_LIG252_SD34	F03_E11_P01-E02_LIG252	0	0
F03_E11_P01-E03_LIG232_SD34	F03_E11_P01-E03_LIG232	0.325426	0
F03_E11_P01-E03_LIG262_SD34	F03_E11_P01-E03_LIG262	0	0
F03_E11_P01-E03_LIG267_SD34	F03_E11_P01-E03_LIG267	0	0
F03_E11_P01-E03_LIG339_SD34	F03_E11_P01-E03_LIG339	0	0.586628
F03_E11_P01-E03_LIG345_SD34	F03_E11_P01-E03_LIG345	0	0
F03_E11_P01-E03_LIG353_SD34	F03_E11_P01-E03_LIG353	0.175171	0
F03_E11_P01-E03_LIG362_SD34	F03_E11_P01-E03_LIG362	0.784146	0
F03_E11_P01-E04_LIG226_SD34	F03_E11_P01-E04_LIG226	0	0
F03_E11_P01-E04_LIG235_SD34	F03_E11_P01-E04_LIG235	0	0
F03_E11_P01-E04_LIG236_SD34	F03_E11_P01-E04_LIG236	0	0
F03_E11_P01-E04_LIG256_SD34	F03_E11_P01-E04_LIG256	0	0
F03_E11_P01-E04_LIG278_SD34	F03_E11_P01-E04_LIG278	0	0
F03_E11_P01-E04_LIG283_SD34	F03_E11_P01-E04_LIG283	0	0
F03_E11_P01-E04_LIG287_SD34	F03_E11_P01-E04_LIG287	0	0
F03_E11_P01-E04_LIG343_SD34	F03_E11_P01-E04_LIG343	0	0.502027
F03_E11_P01-E04_LIG358_SD34	F03_E11_P01-E04_LIG358	0.858234	0
F03_E12_P01-E01_LIG207_SD34	F03_E12_P01-E01_LIG207	0	0
F03_E12_P01-E01_LIG240_SD34	F03_E12_P01-E01_LIG240	0	0
F03_E12_P01-E01_LIG251_SD34	F03_E12_P01-E01_LIG251	0.0382466	0
F03_E12_P01-E01_LIG281_SD34	F03_E12_P01-E01_LIG281	0	0
F03_E12_P01-E02_LIG219_SD34	F03_E12_P01-E02_LIG219	0.351601	0
F03_E12_P01-E02_LIG257_SD34	F03_E12_P01-E02_LIG257	0	0.681278
F03_E12_P01-E02_LIG261_SD34	F03_E12_P01-E02_LIG261	0	0
F03_E12_P01-E02_LIG264_SD34	F03_E12_P01-E02_LIG264	0	0
F03_E12_P01-E02_LIG265_SD34	F03_E12_P01-E02_LIG265	0	0.233386
F03_E12_P01-E02_LIG267_SD34	F03_E12_P01-E02_LIG267	0	0
F03_E12_P01-E02_LIG279_SD34	F03_E12_P01-E02_LIG279	0	0
F03_E12_P01-E02_LIG288_SD34	F03_E12_P01-E02_LIG288	0	0.0553574
F03_E12_P01-E02_LIG292_SD34	F03_E12_P01-E02_LIG292	0	1.10375
F03_E12_P01-E02_LIG298_SD34	F03_E12_P01-E02_LIG298	0.551802	0
F03_E12_P01-E02_LIG313_SD34	F03_E12_P01-E02_LIG313	0	0
F03_E12_P01-E02_LIG371_SD34	F03_E12_P01-E02_LIG371	0	0
F03_E12_P01-E03_LIG231_SD34	F03_E12_P01-E03_LIG231	0	1.05314
F03_E12_P01-E03_LIG240_SD34	F03_E12_P01-E03_LIG240	0.155186	0
F03_E12_P01-E03_LIG339_SD34	F03_E12_P01-E03_LIG339	0	0
F03_E12_P01-E03_LIG349_SD34	F03_E12_P01-E03_LIG349	0	0
F03_E12_P01-E03_LIG353_SD34	F03_E12_P01-E03_LIG353	0	0
F03_E12_P01-E04_LIG248_SD34	F03_E12_P01-E04_LIG248	0	0
F03_E12_P01-E04_LIG263_SD34	F03_E12_P01-E04_LIG263	0	0.18353
F03_E12_P01-E04_LIG272_SD34	F03_E12_P01-E04_LIG272	0	0
F03_E12_P01-E04_LIG281_SD34	F03_E12_P01-E04_LIG281	0	0
F03_E12_P01-E04_LIG286_SD34	F03_E12_P01-E04_LIG286	0.690915	0
F03_E12_P01-E04_LIG349_SD34	F03_E12_P01-E04_LIG349	0	0
F04_F01_P01-E01_LIG374_SD34	F04_F01_P01-E01_LIG374	0	0
F04_F01_P01-E02_LIG194_SD34	F04_F01_P01-E02_LIG194	0	0
F04_F01_P01-E02_LIG205_SD34	F04_F01_P01-E02_LIG205	0	0.416328
F04_F01_P01-E02_LIG265_SD34	F04_F01_P01-E02_LIG265	0	0
F04_F01_P01-E02_LIG326_SD34	F04_F01_P01-E02_LIG326	0.108213	0
F04_F01_P01-E02_LIG337_SD34	F04_F01_P01-E02_LIG337	0	0
F04_F01_P01-E02_LIG352_SD34	F04_F01_P01-E02_LIG352	0	0
F04_F01_P01-E02_LIG357_SD34	F04_F01_P01-E02_LIG357	0.261709	0
F04_F01_P01-E02_LIG373_SD34	F04_F01_P01-E02_LIG373	0	1.19689
F04_F01_P01-E03_LIG241_SD34	F04_F01_P01-E03_LIG241	0	0
F04_F01_P01-E03_LIG248_SD34	F04_F01_P01-E03_LIG248	0	0.377968
F04_F01_P01-E03_LIG298_SD34	F04_F01_P01-E03_LIG298	0	0
F04_F01_P01-E03_LIG376_SD34	F04_F01_P01-E03_LIG376	0	0
F04_F01_P01-E04_LIG200_SD34	F04_F01_P01-E04_LIG200	0	0
F04_F01_P01-E04_LIG211_SD34	F04_F01_P01-E04_LIG211	0	0
F04_F01_P01-E04_LIG221_SD34	F04_F01_P01-E04_LIG221	0	0
F04_F01_P01-E04_LIG223_SD34	F04_F01_P01-E04_LIG223	0	0.731547
F04_F01_P01-E04_LIG245_SD34	F04_F01_P01-E04_LIG245	0	0
F04_F01_P01-E04_LIG251_SD34	F04_F01_P01-E04_LIG251	0	0
F04_F01_P01-E04_LIG255_SD34	F04_F01_P01-E04_LIG255	0	0.673955
F04_F01_P01-E04_LIG261_SD34	F04_F01_P01-E04_LIG261	0	0
F04_F01_P01-E04_LIG276_SD34	F04_F01_P01-E04_LIG276	0	0
F04_F01_P01-E04_LIG279_SD34	F04_F01_P01-E04_LIG279	0	0
F04_F01_P01-E04_LIG284_SD34	F04_F01_P01-E04_LIG284	0	0
F04_F01_P01-E04_LIG314_SD34	F04_F01_P01-E04_LIG314	0	0.583339
F04_F02_P01-E01_LIG207_SD34	F04_F02_P01-E01_LIG207	0	0
F04_F02_P01-E01_LIG226_SD34	F04_F02_P01-E01_LIG226	0	0
F04_F02_P01-E01_LIG241_SD34	F04_F02_P01-E01_LIG241	0	0.713715
F04_F02_P01-E01_LIG252_SD34	F04_F02_P01-E01_LIG252	1.54551	0
F04_F02_P01-E01_LIG261_SD34	F04_F02_P01-E01_LIG261	0	0
F04_F02_P01-E01_LIG262_SD34	F04_F02_P01-E01_LIG262	0	1.26428
F04_F02_P01-E01_LIG268_SD34	F04_F02_P01-E01_LIG268	0	0.602791
F04_F02_P01-E01_LIG273_SD34	F04_F02_P01-E01_LIG273	0	0
F04_F02_P01-E01_LIG335_SD34	F04_F02_P01-E01_LIG335	0	0
F04_F02_P01-E01_LIG370_SD34	F04_F02_P01-E01_LIG370	0	0
F04_F02_P01-E01_LIG373_SD34	F04_F02_P01-E01_LIG373	0	0
F04_F02_P01-E02_LIG238_SD34	F04_F02_P01-E02_LIG238	0	0
F04_F02_P01-E02_LIG241_SD34	F04_F02_P01-E02_LIG241	0	0
F04_F02_P01-E02_LIG258_SD34	F04_F02_P01-E02_LIG258	0	0
F04_F02_P01-E02_LIG262_SD34	F04_F02_P01-E02_LIG262	0	0
F04_F02_P01-E02_LIG269_SD34	F04_F02_P01-E02_LIG269	0	0
F04_F02_P01-E02_LIG347_SD34	F04_F02_P01-E02_LIG347	0	1.8619
F04_F02_P01-E02_LIG359_SD34	F04_F02_P01-E02_LIG359	0	0
F04_F02_P01-E02_LIG363_SD34	F04_F02_P01-E02_LIG363	0	0
F04_F02_P01-E02_LIG364_SD34	F04_F02_P01-E02_LIG364	0	0
F04_F02_P01-E02_LIG370_SD34	F04_F02_P01-E02_LIG370	0	0
F04_F02_P01-E02_LIG384_SD34	F04_F02_P01-E02_LIG384	0	0
F04_F02_P01-E03_LIG222_SD34	F04_F02_P01-E03_LIG222	0	0
F04_F02_P01-E03_LIG244_SD34	F04_F02_P01-E03_LIG244	0	0
F04_F02_P01-E03_LIG286_SD34	F04_F02_P01-E03_LIG286	0	0
F04_F02_P01-E03_LIG337_SD34	F04_F02_P01-E03_LIG337	0	0
F04_F02_P01-E03_LIG363_SD34	F04_F02_P01-E03_LIG363	0	0
F04_F02_P01-E03_LIG372_SD34	F04_F02_P01-E03_LIG372	0	0
F04_F02_P01-E04_LIG233_SD34	F04_F02_P01-E04_LIG233	0	0
F04_F02_P01-E04_LIG250_SD34	F04_F02_P01-E04_LIG250	0	0
F04_F02_P01-E04_LIG268_SD34	F04_F02_P01-E04_LIG268	0	0
F04_F02_P01-E04_LIG273_SD34	F04_F02_P01-E04_LIG273	0	0.853688
F04_F02_P01-E04_LIG360_SD34	F04_F02_P01-E04_LIG360	0	0
F04_F02_P01-E04_LIG365_SD34	F04_F02_P01-E04_LIG365	0	0
F04_F02_P01-E04_LIG371_SD34	F04_F02_P01-E04_LIG371	0	0
F04_F03_P01-E01_LIG232_SD34	F04_F03_P01-E01_LIG232	0	0.375618
F04_F03_P01-E01_LIG240_SD34	F04_F03_P01-E01_LIG240	0	0
F04_F03_P01-E01_LIG246_SD34	F04_F03_P01-E01_LIG246	0	0
F04_F03_P01-E01_LIG271_SD34	F04_F03_P01-E01_LIG271	0	0
F04_F03_P01-E01_LIG352_SD34	F04_F03_P01-E01_LIG352	0	0
F04_F03_P01-E02_LIG235_SD34	F04_F03_P01-E02_LIG235	0	0
F04_F03_P01-E02_LIG342_SD34	F04_F03_P01-E02_LIG342	0.26431	0
F04_F03_P01-E02_LIG349_SD34	F04_F03_P01-E02_LIG349	0	0
F04_F03_P01-E03_LIG266_SD34	F04_F03_P01-E03_LIG266	0	0.949915
F04_F03_P01-E03_LIG269_SD34	F04_F03_P01-E03_LIG269	0	0
F04_F03_P01-E03_LIG287_SD34	F04_F03_P01-E03_LIG287	0	0
F04_F03_P01-E03_LIG314_SD34	F04_F03_P01-E03_LIG314	0	0
F04_F03_P01-E04_LIG207_SD34	F04_F03_P01-E04_LIG207	0	0
F04_F03_P01-E04_LIG229_SD34	F04_F03_P01-E04_LIG229	0	0
F04_F03_P01-E04_LIG236_SD34	F04_F03_P01-E04_LIG236	0	0
F04_F03_P01-E04_LIG238_SD34	F04_F03_P01-E04_LIG238	0	0
F04_F03_P01-E04_LIG247_SD34	F04_F03_P01-E04_LIG247	0	0
F04_F03_P01-E04_LIG273_SD34	F04_F03_P01-E04_LIG273	0.456964	0
F04_F03_P01-E04_LIG286_SD34	F04_F03_P01-E04_LIG286	0.978038	0
F04_F03_P01-E04_LIG364_SD34	F04_F03_P01-E04_LIG364	0	0
F04_F04_P01-E01_LIG217_SD34	F04_F04_P01-E01_LIG217	0.72851	0
F04_F04_P01-E01_LIG265_SD34	F04_F04_P01-E01_LIG265	0.492303	0
F04_F04_P01-E01_LIG288_SD34	F04_F04_P01-E01_LIG288	0	0
F04_F04_P01-E01_LIG361_SD34	F04_F04_P01-E01_LIG361	0	0.225424
F04_F04_P01-E01_LIG363_SD34	F04_F04_P01-E01_LIG363	0.0350749	0
F04_F04_P01-E01_LIG379_SD34	F04_F04_P01-E01_LIG379	0	0
F04_F04_P01-E02_LIG237_SD34	F04_F04_P01-E02_LIG237	0	0
F04_F04_P01-E02_LIG238_SD34	F04_F04_P01-E02_LIG238	0	0
F04_F04_P01-E02_LIG248_SD34	F04_F04_P01-E02_LIG248	0	0
F04_F04_P01-E02_LIG249_SD34	F04_F04_P01-E02_LIG249	0.911874	0
F04_F04_P01-E02_LIG269_SD34	F04_F04_P01-E02_LIG269	0	0
F04_F04_P01-E02_LIG288_SD34	F04_F04_P01-E02_LIG288	0	1.07294
F04_F04_P01-E02_LIG306_SD34	F04_F04_P01-E02_LIG306	0.606459	0
F04_F04_P01-E02_LIG365_SD34	F04_F04_P01-E02_LIG365	0.403591	0
F04_F04_P01-E03_LIG201_SD34	F04_F04_P01-E03_LIG201	0	0
F04_F04_P01-E03_LIG237_SD34	F04_F04_P01-E03_LIG237	0.0507493	0
F04_F04_P01-E03_LIG242_SD34	F04_F04_P01-E03_LIG242	0	0
F04_F04_P01-E03_LIG253_SD34	F04_F04_P01-E03_LIG253	0	0
F04_F04_P01-E03_LIG276_SD34	F04_F04_P01-E03_LIG276	0	0.722516
F04_F04_P01-E03_LIG333_SD34	F04_F04_P01-E03_LIG333	0.353066	0
F04_F04_P01-E03_LIG375_SD34	F04_F04_P01-E03_LIG375	0	0
F04_F04_P01-E04_LIG217_SD34	F04_F04_P01-E04_LIG217	0	1.0983
F04_F04_P01-E04_LIG251_SD34	F04_F04_P01-E04_LIG251	0	0
F04_F04_P01-E04_LIG260_SD34	F04_F04_P01-E04_LIG260	0	0
F04_F04_P01-E04_LIG267_SD34	F04_F04_P01-E04_LIG267	0	0.29677
F04_F04_P01-E04_LIG276_SD34	F04_F04_P01-E04_LIG276	0	0
F04_F04_P01-E04_LIG283_SD34	F04_F04_P01-E04_LIG283	0	0
F04_F04_P01-E04_LIG330_SD34	F04_F04_P01-E04_LIG330	0	0
F04_F04_P01-E04_LIG358_SD34	F04_F04_P01-E04_LIG358	0	0
F04_F04_P01-E04_LIG381_SD34	F04_F04_P01-E04_LIG381	0.602354	0
F04_F05_P01-E01_LIG326_SD34	F04_F05_P01-E01_LIG326	0	0.751715
F04_F05_P01-E01_LIG329_SD34	F04_F05_P01-E01_LIG329	0	0
F04_F05_P01-E01_LIG333_SD34	F04_F05_P01-E01_LIG333	0	0
F04_F05_P01-E02_LIG205_SD34	F04_F05_P01-E02_LIG205	0	0
F04_F05_P01-E02_LIG209_SD34	F04_F05_P01-E02_LIG209	0	0
F04_F05_P01-E02_LIG217_SD34	F04_F05_P01-E02_LIG217	0	0.904652
F04_F05_P01-E02_LIG249_SD34	F04_F05_P01-E02_LIG249	0	0.676722
F04_F05_P01-E02_LIG263_SD34	F04_F05_P01-E02_LIG263	0	0.686879
F04_F05_P01-E02_LIG264_SD34	F04_F05_P01-E02_LIG264	0.975025	0
F04_F05_P01-E02_LIG279_SD34	F04_F05_P01-E02_LIG279	0	0
F04_F05_P01-E03_LIG217_SD34	F04_F05_P01-E03_LIG217	0	0.57541
F04_F05_P01-E03_LIG240_SD34	F04_F05_P01-E03_LIG240	0.255889	0
F04_F05_P01-E03_LIG242_SD34	F04_F05_P01-E03_LIG242	0.249443	0
F04_F05_P01-E03_LIG260_SD34	F04_F05_P01-E03_LIG260	0	0
F04_F05_P01-E03_LIG271_SD34	F04_F05_P01-E03_LIG271	0.494625	0
F04_F05_P01-E03_LIG274_SD34	F04_F05_P01-E03_LIG274	0	0
F04_F05_P01-E03_LIG380_SD34	F04_F05_P01-E03_LIG380	0	0
F04_F05_P01-E03_LIG383_SD34	F04_F05_P01-E03_LIG383	0	0
F04_F05_P01-E04_LIG217_SD34	F04_F05_P01-E04_LIG217	0	1.24647
F04_F05_P01-E04_LIG235_SD34	F04_F05_P01-E04_LIG235	0	0
F04_F05_P01-E04_LIG244_SD34	F04_F05_P01-E04_LIG244	0	0
F04_F05_P01-E04_LIG281_SD34	F04_F05_P01-E04_LIG281	0	0
F04_F05_P01-E04_LIG321_SD34	F04_F05_P01-E04_LIG321	0.508114	0
F04_F05_P01-E04_LIG338_SD34	F04_F05_P01-E04_LIG338	0	1.94527
F04_F05_P01-E04_LIG367_SD34	F04_F05_P01-E04_LIG367	0	0
F04_F05_P01-E04_LIG383_SD34	F04_F05_P01-E04_LIG383	0	0
F04_F06_P01-E01_LIG258_SD34	F04_F06_P01-E01_LIG258	0	0
F04_F06_P01-E01_LIG259_SD34	F04_F06_P01-E01_LIG259	0.505763	0
F04_F06_P01-E01_LIG272_SD34	F04_F06_P01-E01_LIG272	0	0
F04_F06_P01-E01_LIG278_SD34	F04_F06_P01-E01_LIG278	0	1.06735
F04_F06_P01-E02_LIG240_SD34	F04_F06_P01-E02_LIG240	0	0
F04_F06_P01-E02_LIG254_SD34	F04_F06_P01-E02_LIG254	0	0
F04_F06_P01-E02_LIG255_SD34	F04_F06_P01-E02_LIG255	0	0
F04_F06_P01-E02_LIG257_SD34	F04_F06_P01-E02_LIG257	0	0
F04_F06_P01-E02_LIG268_SD34	F04_F06_P01-E02_LIG268	0	0.209477
F04_F06_P01-E02_LIG284_SD34	F04_F06_P01-E02_LIG284	0	0.44325
F04_F06_P01-E02_LIG348_SD34	F04_F06_P01-E02_LIG348	0	0
F04_F06_P01-E03_LIG266_SD34	F04_F06_P01-E03_LIG266	0	0
F04_F06_P01-E03_LIG269_SD34	F04_F06_P01-E03_LIG269	0	0
F04_F06_P01-E03_LIG351_SD34	F04_F06_P01-E03_LIG351	0	0
F04_F06_P01-E03_LIG362_SD34	F04_F06_P01-E03_LIG362	0	0
F04_F06_P01-E04_LIG210_SD34	F04_F06_P01-E04_LIG210	0	0
F04_F06_P01-E04_LIG211_SD34	F04_F06_P01-E04_LIG211	0	1.02735
F04_F06_P01-E04_LIG228_SD34	F04_F06_P01-E04_LIG228	0	0.484909
F04_F06_P01-E04_LIG272_SD34	F04_F06_P01-E04_LIG272	0	0.418393
F04_F06_P01-E04_LIG296_SD34	F04_F06_P01-E04_LIG296	0	0.613028
F04_F06_P01-E04_LIG330_SD34	F04_F06_P01-E04_LIG330	0	0
F04_F06_P01-E04_LIG354_SD34	F04_F06_P01-E04_LIG354	0	0
F04_F06_P01-E04_LIG360_SD34	F04_F06_P01-E04_LIG360	0	0
F04_F07_P01-E01_LIG255_SD34	F04_F07_P01-E01_LIG255	0	0
F04_F07_P01-E01_LIG263_SD34	F04_F07_P01-E01_LIG263	0	0
F04_F07_P01-E01_LIG266_SD34	F04_F07_P01-E01_LIG266	0	0.574088
F04_F07_P01-E01_LIG327_SD34	F04_F07_P01-E01_LIG327	0	0
F04_F07_P01-E02_LIG243_SD34	F04_F07_P01-E02_LIG243	0	0
F04_F07_P01-E02_LIG251_SD34	F04_F07_P01-E02_LIG251	0	0
F04_F07_P01-E02_LIG266_SD34	F04_F07_P01-E02_LIG266	0	0
F04_F07_P01-E02_LIG308_SD34	F04_F07_P01-E02_LIG308	0	0
F04_F07_P01-E02_LIG375_SD34	F04_F07_P01-E02_LIG375	0	0
F04_F07_P01-E03_LIG207_SD34	F04_F07_P01-E03_LIG207	0	0
F04_F07_P01-E03_LIG248_SD34	F04_F07_P01-E03_LIG248	0.503838	0
F04_F07_P01-E03_LIG367_SD34	F04_F07_P01-E03_LIG367	0.563988	0
F04_F07_P01-E03_LIG377_SD34	F04_F07_P01-E03_LIG377	0	0
F04_F07_P01-E03_LIG379_SD34	F04_F07_P01-E03_LIG379	0	0
F04_F07_P01-E04_LIG223_SD34	F04_F07_P01-E04_LIG223	0	0
F04_F07_P01-E04_LIG229_SD34	F04_F07_P01-E04_LIG229	0	0.196004
F04_F07_P01-E04_LIG240_SD34	F04_F07_P01-E04_LIG240	0	0
F04_F07_P01-E04_LIG252_SD34	F04_F07_P01-E04_LIG252	0	0.247414
F04_F07_P01-E04_LIG259_SD34	F04_F07_P01-E04_LIG259	0	0
F04_F07_P01-E04_LIG281_SD34	F04_F07_P01-E04_LIG281	0	0
F04_F07_P01-E04_LIG339_SD34	F04_F07_P01-E04_LIG339	0	0
F04_F07_P01-E04_LIG343_SD34	F04_F07_P01-E04_LIG343	0	0
F04_F07_P01-E04_LIG358_SD34	F04_F07_P01-E04_LIG358	0	0
F04_F07_P01-E04_LIG359_SD34	F04_F07_P01-E04_LIG359	0	0
F04_F07_P01-E04_LIG364_SD34	F04_F07_P01-E04_LIG364	0	0
F04_F07_P01-E04_LIG369_SD34	F04_F07_P01-E04_LIG369	0	0.423858
F04_F07_P01-E04_LIG372_SD34	F04_F07_P01-E04_LIG372	0	0
F04_F08_P01-E01_LIG223_SD34	F04_F08_P01-E01_LIG223	0	0
F04_F08_P01-E01_LIG228_SD34	F04_F08_P01-E01_LIG228	0	0.649564
F04_F08_P01-E01_LIG253_SD34	F04_F08_P01-E01_LIG253	0	0
F04_F08_P01-E01_LIG265_SD34	F04_F08_P01-E01_LIG265	0	0
F04_F08_P01-E01_LIG354_SD34	F04_F08_P01-E01_LIG354	0	0
F04_F08_P01-E02_LIG211_SD34	F04_F08_P01-E02_LIG211	0	0
F04_F08_P01-E02_LIG220_SD34	F04_F08_P01-E02_LIG220	0	0
F04_F08_P01-E02_LIG230_SD34	F04_F08_P01-E02_LIG230	0	0
F04_F08_P01-E02_LIG316_SD34	F04_F08_P01-E02_LIG316	0	0
F04_F08_P01-E02_LIG351_SD34	F04_F08_P01-E02_LIG351	0.151338	0
F04_F08_P01-E02_LIG367_SD34	F04_F08_P01-E02_LIG367	0	0
F04_F08_P01-E02_LIG383_SD34	F04_F08_P01-E02_LIG383	0.249151	0
F04_F08_P01-E03_LIG251_SD34	F04_F08_P01-E03_LIG251	0	0
F04_F08_P01-E03_LIG272_SD34	F04_F08_P01-E03_LIG272	0	0
F04_F08_P01-E03_LIG274_SD34	F04_F08_P01-E03_LIG274	0.606533	0
F04_F08_P01-E03_LIG288_SD34	F04_F08_P01-E03_LIG288	0	0.593748
F04_F08_P01-E03_LIG318_SD34	F04_F08_P01-E03_LIG318	0	0
F04_F08_P01-E04_LIG210_SD34	F04_F08_P01-E04_LIG210	0	0
F04_F08_P01-E04_LIG232_SD34	F04_F08_P01-E04_LIG232	0	0
F04_F08_P01-E04_LIG253_SD34	F04_F08_P01-E04_LIG253	0	0
F04_F08_P01-E04_LIG255_SD34	F04_F08_P01-E04_LIG255	0	0
F04_F08_P01-E04_LIG258_SD34	F04_F08_P01-E04_LIG258	0	0
F04_F08_P01-E04_LIG264_SD34	F04_F08_P01-E04_LIG264	0	0
F04_F08_P01-E04_LIG268_SD34	F04_F08_P01-E04_LIG268	0	0
F04_F08_P01-E04_LIG270_SD34	F04_F08_P01-E04_LIG270	0	0
F04_F08_P01-E04_LIG286_SD34	F04_F08_P01-E04_LIG286	0	0.940922
F04_F08_P01-E04_LIG324_SD34	F04_F08_P01-E04_LIG324	0	0
F04_F08_P01-E04_LIG326_SD34	F04_F08_P01-E04_LIG326	0	0.576472
F04_F08_P01-E04_LIG327_SD34	F04_F08_P01-E04_LIG327	0	0
F04_F08_P01-E04_LIG341_SD34	F04_F08_P01-E04_LIG341	0	0
F04_F08_P01-E04_LIG363_SD34	F04_F08_P01-E04_LIG363	0	0
F04_F08_P01-E04_LIG366_SD34	F04_F08_P01-E04_LIG366	0	0
F04_F08_P01-E04_LIG376_SD34	F04_F08_P01-E04_LIG376	0	0
F04_F09_P01-E01_LIG274_SD34	F04_F09_P01-E01_LIG274	0	0
F04_F09_P01-E01_LIG377_SD34	F04_F09_P01-E01_LIG377	0	0.393993
F04_F09_P01-E01_LIG381_SD34	F04_F09_P01-E01_LIG381	0	0
F04_F09_P01-E01_LIG383_SD34	F04_F09_P01-E01_LIG383	0	0
F04_F09_P01-E02_LIG222_SD34	F04_F09_P01-E02_LIG222	0	0.441623
F04_F09_P01-E02_LIG236_SD34	F04_F09_P01-E02_LIG236	0	0
F04_F09_P01-E02_LIG253_SD34	F04_F09_P01-E02_LIG253	0	0.276865
F04_F09_P01-E02_LIG285_SD34	F04_F09_P01-E02_LIG285	0	0
F04_F09_P01-E02_LIG286_SD34	F04_F09_P01-E02_LIG286	0	0
F04_F09_P01-E02_LIG363_SD34	F04_F09_P01-E02_LIG363	0	0
F04_F09_P01-E02_LIG365_SD34	F04_F09_P01-E02_LIG365	0	0
F04_F09_P01-E02_LIG374_SD34	F04_F09_P01-E02_LIG374	0	0.863758
F04_F09_P01-E03_LIG235_SD34	F04_F09_P01-E03_LIG235	0	0
F04_F09_P01-E03_LIG279_SD34	F04_F09_P01-E03_LIG279	0	0
F04_F09_P01-E03_LIG285_SD34	F04_F09_P01-E03_LIG285	0	0
F04_F09_P01-E03_LIG344_SD34	F04_F09_P01-E03_LIG344	0	0
F04_F09_P01-E03_LIG363_SD34	F04_F09_P01-E03_LIG363	0	0
F04_F09_P01-E03_LIG372_SD34	F04_F09_P01-E03_LIG372	0	0
F04_F09_P01-E03_LIG382_SD34	F04_F09_P01-E03_LIG382	0	0
F04_F09_P01-E04_LIG235_SD34	F04_F09_P01-E04_LIG235	0	0
F04_F09_P01-E04_LIG245_SD34	F04_F09_P01-E04_LIG245	0	0
F04_F09_P01-E04_LIG254_SD34	F04_F09_P01-E04_LIG254	0	0.306623
F04_F09_P01-E04_LIG264_SD34	F04_F09_P01-E04_LIG264	0	0
F04_F09_P01-E04_LIG269_SD34	F04_F09_P01-E04_LIG269	0	0
F04_F09_P01-E04_LIG278_SD34	F04_F09_P01-E04_LIG278	0	0.869358
F04_F09_P01-E04_LIG284_SD34	F04_F09_P01-E04_LIG284	0	0
F04_F09_P01-E04_LIG355_SD34	F04_F09_P01-E04_LIG355	0	0
F04_F09_P01-E04_LIG365_SD34	F04_F09_P01-E04_LIG365	0	0
F04_F10_P01-E01_LIG260_SD34	F04_F10_P01-E01_LIG260	0	0
F04_F10_P01-E01_LIG367_SD34	F04_F10_P01-E01_LIG367	0	0
F04_F10_P01-E02_LIG249_SD34	F04_F10_P01-E02_LIG249	0	0.463511
F04_F10_P01-E02_LIG338_SD34	F04_F10_P01-E02_LIG338	0.114019	0
F04_F10_P01-E02_LIG353_SD34	F04_F10_P01-E02_LIG353	0	0
F04_F10_P01-E02_LIG354_SD34	F04_F10_P01-E02_LIG354	0	0
F04_F10_P01-E02_LIG370_SD34	F04_F10_P01-E02_LIG370	0	0.556463
F04_F10_P01-E03_LIG226_SD34	F04_F10_P01-E03_LIG226	0	0
F04_F10_P01-E03_LIG262_SD34	F04_F10_P01-E03_LIG262	0	0
F04_F10_P01-E03_LIG266_SD34	F04_F10_P01-E03_LIG266	0	1.28134
F04_F10_P01-E03_LIG267_SD34	F04_F10_P01-E03_LIG267	0.312183	0
F04_F10_P01-E03_LIG268_SD34	F04_F10_P01-E03_LIG268	0	0
F04_F10_P01-E03_LIG272_SD34	F04_F10_P01-E03_LIG272	0	1.65303
F04_F10_P01-E03_LIG379_SD34	F04_F10_P01-E03_LIG379	0	0
F04_F10_P01-E04_LIG206_SD34	F04_F10_P01-E04_LIG206	0	0
F04_F10_P01-E04_LIG221_SD34	F04_F10_P01-E04_LIG221	0	0
F04_F10_P01-E04_LIG238_SD34	F04_F10_P01-E04_LIG238	0	0.999072
F04_F10_P01-E04_LIG267_SD34	F04_F10_P01-E04_LIG267	0	0
F04_F10_P01-E04_LIG288_SD34	F04_F10_P01-E04_LIG288	0	0
F04_F10_P01-E04_LIG297_SD34	F04_F10_P01-E04_LIG297	0	0
F04_F10_P01-E04_LIG330_SD34	F04_F10_P01-E04_LIG330	0	0
F04_F10_P01-E04_LIG341_SD34	F04_F10_P01-E04_LIG341	0	0
F04_F10_P01-E04_LIG353_SD34	F04_F10_P01-E04_LIG353	0	0
F04_F10_P01-E04_LIG359_SD34	F04_F10_P01-E04_LIG359	0	0
F04_F11_P01-E01_LIG250_SD34	F04_F11_P01-E01_LIG250	0	0
F04_F11_P01-E01_LIG266_SD34	F04_F11_P01-E01_LIG266	0	0
F04_F11_P01-E01_LIG327_SD34	F04_F11_P01-E01_LIG327	0	0
F04_F11_P01-E01_LIG329_SD34	F04_F11_P01-E01_LIG329	0	0
F04_F11_P01-E01_LIG379_SD34	F04_F11_P01-E01_LIG379	0.57042	0
F04_F11_P01-E02_LIG223_SD34	F04_F11_P01-E02_LIG223	0	0
F04_F11_P01-E02_LIG234_SD34	F04_F11_P01-E02_LIG234	0	0
F04_F11_P01-E02_LIG258_SD34	F04_F11_P01-E02_LIG258	0	0
F04_F11_P01-E02_LIG263_SD34	F04_F11_P01-E02_LIG263	0	0
F04_F11_P01-E02_LIG275_SD34	F04_F11_P01-E02_LIG275	0	0
F04_F11_P01-E02_LIG315_SD34	F04_F11_P01-E02_LIG315	0	0
F04_F11_P01-E02_LIG338_SD34	F04_F11_P01-E02_LIG338	0.687452	0
F04_F11_P01-E03_LIG220_SD34	F04_F11_P01-E03_LIG220	0	0
F04_F11_P01-E03_LIG226_SD34	F04_F11_P01-E03_LIG226	0	0
F04_F11_P01-E03_LIG252_SD34	F04_F11_P01-E03_LIG252	0	0
F04_F11_P01-E03_LIG255_SD34	F04_F11_P01-E03_LIG255	0	0
F04_F11_P01-E03_LIG326_SD34	F04_F11_P01-E03_LIG326	0	0.291545
F04_F11_P01-E03_LIG348_SD34	F04_F11_P01-E03_LIG348	0	0
F04_F11_P01-E03_LIG372_SD34	F04_F11_P01-E03_LIG372	0	0.190492
F04_F11_P01-E04_LIG229_SD34	F04_F11_P01-E04_LIG229	0	0
F04_F11_P01-E04_LIG253_SD34	F04_F11_P01-E04_LIG253	0	0
F04_F11_P01-E04_LIG263_SD34	F04_F11_P01-E04_LIG263	0	0
F04_F11_P01-E04_LIG266_SD34	F04_F11_P01-E04_LIG266	0	0
F04_F11_P01-E04_LIG268_SD34	F04_F11_P01-E04_LIG268	0	0.567056
F04_F11_P01-E04_LIG272_SD34	F04_F11_P01-E04_LIG272	0	0
F04_F11_P01-E04_LIG279_SD34	F04_F11_P01-E04_LIG279	1.01583	0
F04_F11_P01-E04_LIG280_SD34	F04_F11_P01-E04_LIG280	0.28332	0
F04_F11_P01-E04_LIG317_SD34	F04_F11_P01-E04_LIG317	0	0
F04_F11_P01-E04_LIG327_SD34	F04_F11_P01-E04_LIG327	0	0
F04_F11_P01-E04_LIG337_SD34	F04_F11_P01-E04_LIG337	0	0
F04_F11_P01-E04_LIG380_SD34	F04_F11_P01-E04_LIG380	0	0
F04_F11_P01-E04_LIG381_SD34	F04_F11_P01-E04_LIG381	0	0
F04_F11_P01-E04_LIG383_SD34	F04_F11_P01-E04_LIG383	0	0
F04_F12_P01-E01_LIG206_SD34	F04_F12_P01-E01_LIG206	0	0
F04_F12_P01-E01_LIG272_SD34	F04_F12_P01-E01_LIG272	0	0
F04_F12_P01-E01_LIG275_SD34	F04_F12_P01-E01_LIG275	0	0
F04_F12_P01-E01_LIG374_SD34	F04_F12_P01-E01_LIG374	0	0
F04_F12_P01-E01_LIG381_SD34	F04_F12_P01-E01_LIG381	0.836	0
F04_F12_P01-E02_LIG208_SD34	F04_F12_P01-E02_LIG208	0	0
F04_F12_P01-E02_LIG211_SD34	F04_F12_P01-E02_LIG211	0	0
F04_F12_P01-E02_LIG232_SD34	F04_F12_P01-E02_LIG232	0	0
F04_F12_P01-E02_LIG253_SD34	F04_F12_P01-E02_LIG253	0	0.392347
F04_F12_P01-E02_LIG254_SD34	F04_F12_P01-E02_LIG254	0	0
F04_F12_P01-E02_LIG264_SD34	F04_F12_P01-E02_LIG264	0	0
F04_F12_P01-E02_LIG278_SD34	F04_F12_P01-E02_LIG278	0	0
F04_F12_P01-E02_LIG286_SD34	F04_F12_P01-E02_LIG286	0.0417252	0
F04_F12_P01-E02_LIG309_SD34	F04_F12_P01-E02_LIG309	0	0
F04_F12_P01-E02_LIG330_SD34	F04_F12_P01-E02_LIG330	0	0
F04_F12_P01-E02_LIG353_SD34	F04_F12_P01-E02_LIG353	0	0
F04_F12_P01-E02_LIG379_SD34	F04_F12_P01-E02_LIG379	0	0
F04_F12_P01-E03_LIG235_SD34	F04_F12_P01-E03_LIG235	0	0
F04_F12_P01-E03_LIG275_SD34	F04_F12_P01-E03_LIG275	0	0
F04_F12_P01-E03_LIG326_SD34	F04_F12_P01-E03_LIG326	0	0
F04_F12_P01-E03_LIG347_SD34	F04_F12_P01-E03_LIG347	0	0
F04_F12_P01-E03_LIG354_SD34	F04_F12_P01-E03_LIG354	0	0
F04_F12_P01-E04_LIG216_SD34	F04_F12_P01-E04_LIG216	0	0
F04_F12_P01-E04_LIG224_SD34	F04_F12_P01-E04_LIG224	0	0
F04_F12_P01-E04_LIG239_SD34	F04_F12_P01-E04_LIG239	0	0
F04_F12_P01-E04_LIG269_SD34	F04_F12_P01-E04_LIG269	0	0
F05_G01_P01-E01_LIG222_SD34	F05_G01_P01-E01_LIG222	0	0
F05_G01_P01-E01_LIG238_SD34	F05_G01_P01-E01_LIG238	0	0
F05_G01_P01-E01_LIG270_SD34	F05_G01_P01-E01_LIG270	1.29267	0
F05_G01_P01-E02_LIG233_SD34	F05_G01_P01-E02_LIG233	0	0
F05_G01_P01-E02_LIG235_SD34	F05_G01_P01-E02_LIG235	0	0
F05_G01_P01-E02_LIG267_SD34	F05_G01_P01-E02_LIG267	0	0
F05_G01_P01-E02_LIG374_SD34	F05_G01_P01-E02_LIG374	0	0
F05_G01_P01-E03_LIG239_SD34	F05_G01_P01-E03_LIG239	0	0
F05_G01_P01-E03_LIG242_SD34	F05_G01_P01-E03_LIG242	0	0
F05_G01_P01-E03_LIG276_SD34	F05_G01_P01-E03_LIG276	0	0
F05_G01_P01-E03_LIG285_SD34	F05_G01_P01-E03_LIG285	0	0
F05_G01_P01-E03_LIG366_SD34	F05_G01_P01-E03_LIG366	0	1.15817
F05_G01_P01-E03_LIG380_SD34	F05_G01_P01-E03_LIG380	0.606312	0
F05_G01_P01-E04_LIG207_SD34	F05_G01_P01-E04_LIG207	0	0
F05_G01_P01-E04_LIG235_SD34	F05_G01_P01-E04_LIG235	0	0
F05_G01_P01-E04_LIG240_SD34	F05_G01_P01-E04_LIG240	0	0
F05_G01_P01-E04_LIG251_SD34	F05_G01_P01-E04_LIG251	0	0
F05_G01_P01-E04_LIG265_SD34	F05_G01_P01-E04_LIG265	0	0
F05_G01_P01-E04_LIG280_SD34	F05_G01_P01-E04_LIG280	0	0
F05_G01_P01-E04_LIG286_SD34	F05_G01_P01-E04_LIG286	1.12924	0
F05_G01_P01-E04_LIG288_SD34	F05_G01_P01-E04_LIG288	0	0
F05_G01_P01-E04_LIG369_SD34	F05_G01_P01-E04_LIG369	0	0
F05_G02_P01-E01_LIG258_SD34	F05_G02_P01-E01_LIG258	0	0.544132
F05_G02_P01-E01_LIG268_SD34	F05_G02_P01-E01_LIG268	0	0
F05_G02_P01-E01_LIG288_SD34	F05_G02_P01-E01_LIG288	0	0
F05_G02_P01-E02_LIG193_SD34	F05_G02_P01-E02_LIG193	0	0
F05_G02_P01-E02_LIG350_SD34	F05_G02_P01-E02_LIG350	0	0
F05_G02_P01-E02_LIG365_SD34	F05_G02_P01-E02_LIG365	0	0
F05_G02_P01-E03_LIG196_SD34	F05_G02_P01-E03_LIG196	0	0.669578
F05_G02_P01-E03_LIG221_SD34	F05_G02_P01-E03_LIG221	0	0
F05_G02_P01-E03_LIG365_SD34	F05_G02_P01-E03_LIG365	0	0
F05_G02_P01-E04_LIG198_SD34	F05_G02_P01-E04_LIG198	0	0
F05_G02_P01-E04_LIG207_SD34	F05_G02_P01-E04_LIG207	0	0
F05_G02_P01-E04_LIG234_SD34	F05_G02_P01-E04_LIG234	0	0
F05_G02_P01-E04_LIG273_SD34	F05_G02_P01-E04_LIG273	0	0
F05_G02_P01-E04_LIG338_SD34	F05_G02_P01-E04_LIG338	0	0
F05_G03_P01-E01_LIG221_SD34	F05_G03_P01-E01_LIG221	0	0
F05_G03_P01-E01_LIG237_SD34	F05_G03_P01-E01_LIG237	0	0
F05_G03_P01-E01_LIG253_SD34	F05_G03_P01-E01_LIG253	0	0
F05_G03_P01-E01_LIG257_SD34	F05_G03_P01-E01_LIG257	0	0
F05_G03_P01-E01_LIG263_SD34	F05_G03_P01-E01_LIG263	0	0
F05_G03_P01-E01_LIG273_SD34	F05_G03_P01-E01_LIG273	0	0
F05_G03_P01-E01_LIG325_SD34	F05_G03_P01-E01_LIG325	0	0
F05_G03_P01-E01_LIG379_SD34	F05_G03_P01-E01_LIG379	0	0
F05_G03_P01-E02_LIG260_SD34	F05_G03_P01-E02_LIG260	0	0
F05_G03_P01-E02_LIG272_SD34	F05_G03_P01-E02_LIG272	0	0
F05_G03_P01-E02_LIG278_SD34	F05_G03_P01-E02_LIG278	0	0
F05_G03_P01-E02_LIG384_SD34	F05_G03_P01-E02_LIG384	0	0
F05_G03_P01-E03_LIG255_SD34	F05_G03_P01-E03_LIG255	0	0
F05_G03_P01-E03_LIG274_SD34	F05_G03_P01-E03_LIG274	0	0
F05_G03_P01-E03_LIG371_SD34	F05_G03_P01-E03_LIG371	0	0
F05_G03_P01-E03_LIG384_SD34	F05_G03_P01-E03_LIG384	0	0
F05_G03_P01-E04_LIG240_SD34	F05_G03_P01-E04_LIG240	0	1.19438
F05_G03_P01-E04_LIG274_SD34	F05_G03_P01-E04_LIG274	0	0
F05_G03_P01-E04_LIG287_SD34	F05_G03_P01-E04_LIG287	0	0
F05_G03_P01-E04_LIG337_SD34	F05_G03_P01-E04_LIG337	0	0
F05_G03_P01-E04_LIG369_SD34	F05_G03_P01-E04_LIG369	0	0
F05_G03_P01-E04_LIG376_SD34	F05_G03_P01-E04_LIG376	0	0
F05_G04_P01-E01_LIG267_SD34	F05_G04_P01-E01_LIG267	0	0
F05_G04_P01-E01_LIG271_SD34	F05_G04_P01-E01_LIG271	0	1.14435
F05_G04_P01-E01_LIG275_SD34	F05_G04_P01-E01_LIG275	0	1.15121
F05_G04_P01-E01_LIG279_SD34	F05_G04_P01-E01_LIG279	0	0
F05_G04_P01-E01_LIG307_SD34	F05_G04_P01-E01_LIG307	0	0
F05_G04_P01-E02_LIG238_SD34	F05_G04_P01-E02_LIG238	1.27503	0
F05_G04_P01-E02_LIG287_SD34	F05_G04_P01-E02_LIG287	0	0
F05_G04_P01-E02_LIG365_SD34	F05_G04_P01-E02_LIG365	0	0
F05_G04_P01-E03_LIG204_SD34	F05_G04_P01-E03_LIG204	0	0
F05_G04_P01-E03_LIG211_SD34	F05_G04_P01-E03_LIG211	0	0
F05_G04_P01-E03_LIG250_SD34	F05_G04_P01-E03_LIG250	0	0
F05_G04_P01-E03_LIG254_SD34	F05_G04_P01-E03_LIG254	0	0
F05_G04_P01-E03_LIG314_SD34	F05_G04_P01-E03_LIG314	0	0
F05_G04_P01-E03_LIG341_SD34	F05_G04_P01-E03_LIG341	0	0
F05_G04_P01-E03_LIG375_SD34	F05_G04_P01-E03_LIG375	0	0
F05_G04_P01-E03_LIG378_SD34	F05_G04_P01-E03_LIG378	0	0
F05_G04_P01-E04_LIG277_SD34	F05_G04_P01-E04_LIG277	0	0
F05_G04_P01-E04_LIG304_SD34	F05_G04_P01-E04_LIG304	0	0
F05_G04_P01-E04_LIG334_SD34	F05_G04_P01-E04_LIG334	0	0
F05_G04_P01-E04_LIG368_SD34	F05_G04_P01-E04_LIG368	0	0
F05_G05_P01-E01_LIG287_SD34	F05_G05_P01-E01_LIG287	0	0
F05_G05_P01-E01_LIG340_SD34	F05_G05_P01-E01_LIG340	0	1.43952
F05_G05_P01-E01_LIG361_SD34	F05_G05_P01-E01_LIG361	0	0
F05_G05_P01-E02_LIG235_SD34	F05_G05_P01-E02_LIG235	0	0
F05_G05_P01-E02_LIG251_SD34	F05_G05_P01-E02_LIG251	0	1.47493
F05_G05_P01-E02_LIG271_SD34	F05_G05_P01-E02_LIG271	0	0
F05_G05_P01-E02_LIG308_SD34	F05_G05_P01-E02_LIG308	0	0
F05_G05_P01-E02_LIG328_SD34	F05_G05_P01-E02_LIG328	0	0
F05_G05_P01-E02_LIG337_SD34	F05_G05_P01-E02_LIG337	0	0
F05_G05_P01-E02_LIG373_SD34	F05_G05_P01-E02_LIG373	0	0
F05_G05_P01-E03_LIG256_SD34	F05_G05_P01-E03_LIG256	0	0
F05_G05_P01-E03_LIG277_SD34	F05_G05_P01-E03_LIG277	0	0
F05_G05_P01-E04_LIG224_SD34	F05_G05_P01-E04_LIG224	0	0
F05_G05_P01-E04_LIG231_SD34	F05_G05_P01-E04_LIG231	0	0.543424
F05_G05_P01-E04_LIG279_SD34	F05_G05_P01-E04_LIG279	0	1.01978
F05_G05_P01-E04_LIG339_SD34	F05_G05_P01-E04_LIG339	0	0
F05_G05_P01-E04_LIG382_SD34	F05_G05_P01-E04_LIG382	0	0
F05_G06_P01-E01_LIG247_SD34	F05_G06_P01-E01_LIG247	0	0
F05_G06_P01-E01_LIG263_SD34	F05_G06_P01-E01_LIG263	0	0
F05_G06_P01-E01_LIG301_SD34	F05_G06_P01-E01_LIG301	0	1.13423
F05_G06_P01-E01_LIG363_SD34	F05_G06_P01-E01_LIG363	0	0
F05_G06_P01-E02_LIG260_SD34	F05_G06_P01-E02_LIG260	0	0.740816
F05_G06_P01-E02_LIG262_SD34	F05_G06_P01-E02_LIG262	0	0.119684
F05_G06_P01-E02_LIG356_SD34	F05_G06_P01-E02_LIG356	0	0
F05_G06_P01-E03_LIG230_SD34	F05_G06_P01-E03_LIG230	0	0
F05_G06_P01-E03_LIG240_SD34	F05_G06_P01-E03_LIG240	0	0.898559
F05_G06_P01-E03_LIG266_SD34	F05_G06_P01-E03_LIG266	0	0
F05_G06_P01-E03_LIG326_SD34	F05_G06_P01-E03_LIG326	0	0
F05_G06_P01-E03_LIG329_SD34	F05_G06_P01-E03_LIG329	0	0
F05_G06_P01-E03_LIG350_SD34	F05_G06_P01-E03_LIG350	0	0
F05_G06_P01-E03_LIG361_SD34	F05_G06_P01-E03_LIG361	0	0
F05_G06_P01-E04_LIG200_SD34	F05_G06_P01-E04_LIG200	0	0
F05_G06_P01-E04_LIG253_SD34	F05_G06_P01-E04_LIG253	0	0
F05_G06_P01-E04_LIG262_SD34	F05_G06_P01-E04_LIG262	0	0
F05_G06_P01-E04_LIG266_SD34	F05_G06_P01-E04_LIG266	0	0
F05_G06_P01-E04_LIG325_SD34	F05_G06_P01-E04_LIG325	0	1.0178
F05_G06_P01-E04_LIG352_SD34	F05_G06_P01-E04_LIG352	0	0
F05_G07_P01-E01_LIG253_SD34	F05_G07_P01-E01_LIG253	0	0
F05_G07_P01-E01_LIG283_SD34	F05_G07_P01-E01_LIG283	0	0
F05_G07_P01-E01_LIG321_SD34	F05_G07_P01-E01_LIG321	0	1.01583
F05_G07_P01-E01_LIG349_SD34	F05_G07_P01-E01_LIG349	0	0
F05_G07_P01-E01_LIG364_SD34	F05_G07_P01-E01_LIG364	0	0
F05_G07_P01-E01_LIG378_SD34	F05_G07_P01-E01_LIG378	0	0
F05_G07_P01-E02_LIG237_SD34	F05_G07_P01-E02_LIG237	0	0
F05_G07_P01-E02_LIG251_SD34	F05_G07_P01-E02_LIG251	0	1.12104
F05_G07_P01-E02_LIG263_SD34	F05_G07_P01-E02_LIG263	0	0
F05_G07_P01-E02_LIG280_SD34	F05_G07_P01-E02_LIG280	0	0
F05_G07_P01-E02_LIG288_SD34	F05_G07_P01-E02_LIG288	0	0
F05_G07_P01-E02_LIG339_SD34	F05_G07_P01-E02_LIG339	0.42838	0
F05_G07_P01-E02_LIG347_SD34	F05_G07_P01-E02_LIG347	0	0
F05_G07_P01-E03_LIG208_SD34	F05_G07_P01-E03_LIG208	0	0
F05_G07_P01-E03_LIG255_SD34	F05_G07_P01-E03_LIG255	0	0
F05_G07_P01-E03_LIG259_SD34	F05_G07_P01-E03_LIG259	0	0
F05_G07_P01-E03_LIG272_SD34	F05_G07_P01-E03_LIG272	0	0
F05_G07_P01-E03_LIG280_SD34	F05_G07_P01-E03_LIG280	0	1.00289
F05_G07_P01-E04_LIG246_SD34	F05_G07_P01-E04_LIG246	0	0
F05_G07_P01-E04_LIG257_SD34	F05_G07_P01-E04_LIG257	0	0
F05_G07_P01-E04_LIG263_SD34	F05_G07_P01-E04_LIG263	0	0
F05_G07_P01-E04_LIG264_SD34	F05_G07_P01-E04_LIG264	0	0
F05_G07_P01-E04_LIG369_SD34	F05_G07_P01-E04_LIG369	0	0
F05_G07_P01-E04_LIG379_SD34	F05_G07_P01-E04_LIG379	0	0
F05_G07_P01-E04_LIG380_SD34	F05_G07_P01-E04_LIG380	0	0
F05_G08_P01-E01_LIG204_SD34	F05_G08_P01-E01_LIG204	0	0
F05_G08_P01-E01_LIG206_SD34	F05_G08_P01-E01_LIG206	0	0
F05_G08_P01-E01_LIG227_SD34	F05_G08_P01-E01_LIG227	0	0
F05_G08_P01-E01_LIG248_SD34	F05_G08_P01-E01_LIG248	0	0
F05_G08_P01-E01_LIG253_SD34	F05_G08_P01-E01_LIG253	0	0
F05_G08_P01-E01_LIG264_SD34	F05_G08_P01-E01_LIG264	0	1.99361
F05_G08_P01-E01_LIG283_SD34	F05_G08_P01-E01_LIG283	0	0
F05_G08_P01-E01_LIG340_SD34	F05_G08_P01-E01_LIG340	0.582115	0
F05_G08_P01-E01_LIG353_SD34	F05_G08_P01-E01_LIG353	0	0
F05_G08_P01-E02_LIG213_SD34	F05_G08_P01-E02_LIG213	0	0
F05_G08_P01-E02_LIG228_SD34	F05_G08_P01-E02_LIG228	0	0
F05_G08_P01-E02_LIG243_SD34	F05_G08_P01-E02_LIG243	0	0
F05_G08_P01-E02_LIG260_SD34	F05_G08_P01-E02_LIG260	0	0
F05_G08_P01-E02_LIG263_SD34	F05_G08_P01-E02_LIG263	0	0.354766
F05_G08_P01-E02_LIG323_SD34	F05_G08_P01-E02_LIG323	0	0
F05_G08_P01-E02_LIG328_SD34	F05_G08_P01-E02_LIG328	0	0.89156
F05_G08_P01-E02_LIG370_SD34	F05_G08_P01-E02_LIG370	0	0
F05_G08_P01-E03_LIG197_SD34	F05_G08_P01-E03_LIG197	0	1.49655
F05_G08_P01-E03_LIG263_SD34	F05_G08_P01-E03_LIG263	0	0
F05_G08_P01-E03_LIG272_SD34	F05_G08_P01-E03_LIG272	0	0
F05_G08_P01-E03_LIG283_SD34	F05_G08_P01-E03_LIG283	0	0
F05_G08_P01-E04_LIG212_SD34	F05_G08_P01-E04_LIG212	0	0
F05_G08_P01-E04_LIG233_SD34	F05_G08_P01-E04_LIG233	0	0
F05_G08_P01-E04_LIG243_SD34	F05_G08_P01-E04_LIG243	0	0
F05_G08_P01-E04_LIG264_SD34	F05_G08_P01-E04_LIG264	0	0
F05_G08_P01-E04_LIG341_SD34	F05_G08_P01-E04_LIG341	0	0.319305
F05_G09_P01-E01_LIG208_SD34	F05_G09_P01-E01_LIG208	0	0
F05_G09_P01-E01_LIG256_SD34	F05_G09_P01-E01_LIG256	0	0
F05_G09_P01-E01_LIG270_SD34	F05_G09_P01-E01_LIG270	0	0
F05_G09_P01-E02_LIG211_SD34	F05_G09_P01-E02_LIG211	0	0
F05_G09_P01-E02_LIG352_SD34	F05_G09_P01-E02_LIG352	0	0
F05_G09_P01-E03_LIG222_SD34	F05_G09_P01-E03_LIG222	0	0
F05_G09_P01-E03_LIG230_SD34	F05_G09_P01-E03_LIG230	0	0
F05_G09_P01-E03_LIG249_SD34	F05_G09_P01-E03_LIG249	0	0
F05_G09_P01-E03_LIG323_SD34	F05_G09_P01-E03_LIG323	0	0
F05_G09_P01-E04_LIG235_SD34	F05_G09_P01-E04_LIG235	0	0
F05_G09_P01-E04_LIG247_SD34	F05_G09_P01-E04_LIG247	0	0
F05_G09_P01-E04_LIG276_SD34	F05_G09_P01-E04_LIG276	0	0
F05_G09_P01-E04_LIG283_SD34	F05_G09_P01-E04_LIG283	0.705741	0
F05_G09_P01-E04_LIG305_SD34	F05_G09_P01-E04_LIG305	0	0.266879
F05_G10_P01-E01_LIG238_SD34	F05_G10_P01-E01_LIG238	0	1.54213
F05_G10_P01-E02_LIG251_SD34	F05_G10_P01-E02_LIG251	0	0
F05_G10_P01-E02_LIG256_SD34	F05_G10_P01-E02_LIG256	0	0
F05_G10_P01-E02_LIG272_SD34	F05_G10_P01-E02_LIG272	0	0
F05_G10_P01-E02_LIG288_SD34	F05_G10_P01-E02_LIG288	0	0.102452
F05_G10_P01-E02_LIG377_SD34	F05_G10_P01-E02_LIG377	0	0
F05_G10_P01-E03_LIG268_SD34	F05_G10_P01-E03_LIG268	0	0
F05_G10_P01-E03_LIG375_SD34	F05_G10_P01-E03_LIG375	0	0
F05_G10_P01-E04_LIG195_SD34	F05_G10_P01-E04_LIG195	0	0
F05_G10_P01-E04_LIG217_SD34	F05_G10_P01-E04_LIG217	0	0
F05_G10_P01-E04_LIG307_SD34	F05_G10_P01-E04_LIG307	0	0
F05_G10_P01-E04_LIG317_SD34	F05_G10_P01-E04_LIG317	0	0
F05_G10_P01-E04_LIG338_SD34	F05_G10_P01-E04_LIG338	0	0
F05_G10_P01-E04_LIG345_SD34	F05_G10_P01-E04_LIG345	0	0
F05_G10_P01-E04_LIG349_SD34	F05_G10_P01-E04_LIG349	0.433445	0
F05_G10_P01-E04_LIG360_SD34	F05_G10_P01-E04_LIG360	0	0
F05_G11_P01-E01_LIG216_SD34	F05_G11_P01-E01_LIG216	0	0
F05_G11_P01-E01_LIG247_SD34	F05_G11_P01-E01_LIG247	0	0
F05_G11_P01-E01_LIG265_SD34	F05_G11_P01-E01_LIG265	0	0.193164
F05_G11_P01-E01_LIG283_SD34	F05_G11_P01-E01_LIG283	0	0
F05_G11_P01-E01_LIG377_SD34	F05_G11_P01-E01_LIG377	0	0
F05_G11_P01-E02_LIG222_SD34	F05_G11_P01-E02_LIG222	0	0
F05_G11_P01-E02_LIG234_SD34	F05_G11_P01-E02_LIG234	0	0.991122
F05_G11_P01-E02_LIG253_SD34	F05_G11_P01-E02_LIG253	0.314107	0
F05_G11_P01-E02_LIG310_SD34	F05_G11_P01-E02_LIG310	0	0
F05_G11_P01-E02_LIG312_SD34	F05_G11_P01-E02_LIG312	0	0
F05_G11_P01-E02_LIG361_SD34	F05_G11_P01-E02_LIG361	0	0.354246
F05_G11_P01-E02_LIG377_SD34	F05_G11_P01-E02_LIG377	0	0
F05_G11_P01-E03_LIG212_SD34	F05_G11_P01-E03_LIG212	0	0
F05_G11_P01-E03_LIG214_SD34	F05_G11_P01-E03_LIG214	0	0
F05_G11_P01-E03_LIG249_SD34	F05_G11_P01-E03_LIG249	0	1.40875
F05_G11_P01-E03_LIG261_SD34	F05_G11_P01-E03_LIG261	0	0
F05_G11_P01-E03_LIG272_SD34	F05_G11_P01-E03_LIG272	0	0
F05_G11_P01-E03_LIG281_SD34	F05_G11_P01-E03_LIG281	0	0
F05_G11_P01-E04_LIG205_SD34	F05_G11_P01-E04_LIG205	0	0
F05_G11_P01-E04_LIG214_SD34	F05_G11_P01-E04_LIG214	0	0
F05_G11_P01-E04_LIG234_SD34	F05_G11_P01-E04_LIG234	0	0.816228
F05_G11_P01-E04_LIG241_SD34	F05_G11_P01-E04_LIG241	0	0
F05_G11_P01-E04_LIG246_SD34	F05_G11_P01-E04_LIG246	0	0
F05_G11_P01-E04_LIG259_SD34	F05_G11_P01-E04_LIG259	0	0
F05_G11_P01-E04_LIG273_SD34	F05_G11_P01-E04_LIG273	0	0
F05_G11_P01-E04_LIG317_SD34	F05_G11_P01-E04_LIG317	0	0
F05_G11_P01-E04_LIG329_SD34	F05_G11_P01-E04_LIG329	0	0
F05_G11_P01-E04_LIG341_SD34	F05_G11_P01-E04_LIG341	0	0
F05_G11_P01-E04_LIG345_SD34	F05_G11_P01-E04_LIG345	0	0
F05_G11_P01-E04_LIG349_SD34	F05_G11_P01-E04_LIG349	0	0
F05_G11_P01-E04_LIG357_SD34	F05_G11_P01-E04_LIG357	0	0
F05_G12_P01-E01_LIG286_SD34	F05_G12_P01-E01_LIG286	0	0.501127
F05_G12_P01-E01_LIG320_SD34	F05_G12_P01-E01_LIG320	0	0.944273
F05_G12_P01-E01_LIG349_SD34	F05_G12_P01-E01_LIG349	0	0
F05_G12_P01-E01_LIG353_SD34	F05_G12_P01-E01_LIG353	0	0
F05_G12_P01-E01_LIG354_SD34	F05_G12_P01-E01_LIG354	0	0
F05_G12_P01-E02_LIG221_SD34	F05_G12_P01-E02_LIG221	0	0
F05_G12_P01-E02_LIG249_SD34	F05_G12_P01-E02_LIG249	0	0
F05_G12_P01-E02_LIG328_SD34	F05_G12_P01-E02_LIG328	0	0
F05_G12_P01-E02_LIG329_SD34	F05_G12_P01-E02_LIG329	0	0
F05_G12_P01-E02_LIG350_SD34	F05_G12_P01-E02_LIG350	0	0
F05_G12_P01-E03_LIG228_SD34	F05_G12_P01-E03_LIG228	0	0.2891
F05_G12_P01-E03_LIG231_SD34	F05_G12_P01-E03_LIG231	0.0596056	0
F05_G12_P01-E03_LIG253_SD34	F05_G12_P01-E03_LIG253	0	0
F05_G12_P01-E03_LIG263_SD34	F05_G12_P01-E03_LIG263	0	0
F05_G12_P01-E03_LIG283_SD34	F05_G12_P01-E03_LIG283	0.287341	0
F05_G12_P01-E03_LIG341_SD34	F05_G12_P01-E03_LIG341	0	0
F05_G12_P01-E03_LIG365_SD34	F05_G12_P01-E03_LIG365	0	0
F05_G12_P01-E04_LIG242_SD34	F05_G12_P01-E04_LIG242	0	0
F05_G12_P01-E04_LIG256_SD34	F05_G12_P01-E04_LIG256	0	0
F05_G12_P01-E04_LIG257_SD34	F05_G12_P01-E04_LIG257	0	0
F05_G12_P01-E04_LIG268_SD34	F05_G12_P01-E04_LIG268	0	0
F05_G12_P01-E04_LIG285_SD34	F05_G12_P01-E04_LIG285	0	0
F05_G12_P01-E04_LIG288_SD34	F05_G12_P01-E04_LIG288	0	0
F05_G12_P01-E04_LIG313_SD34	F05_G12_P01-E04_LIG313	0.0885587	0
F05_G12_P01-E04_LIG353_SD34	F05_G12_P01-E04_LIG353	0	0
F05_G12_P01-E04_LIG366_SD34	F05_G12_P01-E04_LIG366	0	0
F06_H01_P01-E01_LIG247_SD34	F06_H01_P01-E01_LIG247	0	0
F06_H01_P01-E01_LIG269_SD34	F06_H01_P01-E01_LIG269	0	0
F06_H01_P01-E01_LIG276_SD34	F06_H01_P01-E01_LIG276	0	0
F06_H01_P01-E02_LIG193_SD34	F06_H01_P01-E02_LIG193	0	0
F06_H01_P01-E02_LIG271_SD34	F06_H01_P01-E02_LIG271	0	0
F06_H01_P01-E02_LIG273_SD34	F06_H01_P01-E02_LIG273	0	0
F06_H01_P01-E03_LIG211_SD34	F06_H01_P01-E03_LIG211	0	0
F06_H01_P01-E03_LIG262_SD34	F06_H01_P01-E03_LIG262	0	1.14265
F06_H01_P01-E03_LIG275_SD34	F06_H01_P01-E03_LIG275	0	0
F06_H01_P01-E03_LIG277_SD34	F06_H01_P01-E03_LIG277	0	0
F06_H01_P01-E03_LIG339_SD34	F06_H01_P01-E03_LIG339	0	0
F06_H01_P01-E04_LIG283_SD34	F06_H01_P01-E04_LIG283	0	0
F06_H01_P01-E04_LIG354_SD34	F06_H01_P01-E04_LIG354	0	0
F06_H02_P01-E01_LIG259_SD34	F06_H02_P01-E01_LIG259	0	0.764385
F06_H02_P01-E01_LIG266_SD34	F06_H02_P01-E01_LIG266	0	0
F06_H02_P01-E01_LIG279_SD34	F06_H02_P01-E01_LIG279	0	0
F06_H02_P01-E02_LIG248_SD34	F06_H02_P01-E02_LIG248	0	0
F06_H02_P01-E02_LIG249_SD34	F06_H02_P01-E02_LIG249	0	0
F06_H02_P01-E02_LIG275_SD34	F06_H02_P01-E02_LIG275	0	0
F06_H02_P01-E02_LIG276_SD34	F06_H02_P01-E02_LIG276	0	0
F06_H02_P01-E02_LIG353_SD34	F06_H02_P01-E02_LIG353	0	0
F06_H02_P01-E02_LIG373_SD34	F06_H02_P01-E02_LIG373	0	0
F06_H02_P01-E03_LIG194_SD34	F06_H02_P01-E03_LIG194	0	0
F06_H02_P01-E03_LIG208_SD34	F06_H02_P01-E03_LIG208	0	0
F06_H02_P01-E03_LIG279_SD34	F06_H02_P01-E03_LIG279	0	0
F06_H02_P01-E03_LIG340_SD34	F06_H02_P01-E03_LIG340	0	0
F06_H02_P01-E03_LIG348_SD34	F06_H02_P01-E03_LIG348	0	0
F06_H02_P01-E03_LIG357_SD34	F06_H02_P01-E03_LIG357	0	0.219054
F06_H02_P01-E04_LIG223_SD34	F06_H02_P01-E04_LIG223	0	0
F06_H02_P01-E04_LIG273_SD34	F06_H02_P01-E04_LIG273	0	0
F06_H02_P01-E04_LIG365_SD34	F06_H02_P01-E04_LIG365	0	0
F06_H03_P01-E01_LIG233_SD34	F06_H03_P01-E01_LIG233	0	0
F06_H03_P01-E01_LIG287_SD34	F06_H03_P01-E01_LIG287	0	0
F06_H03_P01-E01_LIG335_SD34	F06_H03_P01-E01_LIG335	0	0
F06_H03_P01-E01_LIG377_SD34	F06_H03_P01-E01_LIG377	0	1.14435
F06_H03_P01-E01_LIG382_SD34	F06_H03_P01-E01_LIG382	0	0
F06_H03_P01-E02_LIG193_SD34	F06_H03_P01-E02_LIG193	0	0
F06_H03_P01-E02_LIG225_SD34	F06_H03_P01-E02_LIG225	0	0
F06_H03_P01-E02_LIG246_SD34	F06_H03_P01-E02_LIG246	0	0
F06_H03_P01-E02_LIG255_SD34	F06_H03_P01-E02_LIG255	0	0
F06_H03_P01-E02_LIG296_SD34	F06_H03_P01-E02_LIG296	0	0
F06_H03_P01-E02_LIG371_SD34	F06_H03_P01-E02_LIG371	0	0
F06_H03_P01-E02_LIG376_SD34	F06_H03_P01-E02_LIG376	1.35904	0
F06_H03_P01-E02_LIG382_SD34	F06_H03_P01-E02_LIG382	0	0
F06_H03_P01-E03_LIG234_SD34	F06_H03_P01-E03_LIG234	0	0
F06_H03_P01-E04_LIG219_SD34	F06_H03_P01-E04_LIG219	0	0
F06_H03_P01-E04_LIG256_SD34	F06_H03_P01-E04_LIG256	0	0
F06_H03_P01-E04_LIG268_SD34	F06_H03_P01-E04_LIG268	0	0
F06_H03_P01-E04_LIG277_SD34	F06_H03_P01-E04_LIG277	0	0
F06_H03_P01-E04_LIG357_SD34	F06_H03_P01-E04_LIG357	0	0
F06_H04_P01-E01_LIG210_SD34	F06_H04_P01-E01_LIG210	0	0
F06_H04_P01-E01_LIG258_SD34	F06_H04_P01-E01_LIG258	0	0
F06_H04_P01-E01_LIG271_SD34	F06_H04_P01-E01_LIG271	0	0
F06_H04_P01-E01_LIG272_SD34	F06_H04_P01-E01_LIG272	0	0
F06_H04_P01-E01_LIG279_SD34	F06_H04_P01-E01_LIG279	0	0
F06_H04_P01-E02_LIG268_SD34	F06_H04_P01-E02_LIG268	0	0
F06_H04_P01-E02_LIG274_SD34	F06_H04_P01-E02_LIG274	0.999072	0
F06_H04_P01-E02_LIG276_SD34	F06_H04_P01-E02_LIG276	0	0.754492
F06_H04_P01-E02_LIG278_SD34	F06_H04_P01-E02_LIG278	0	0
F06_H04_P01-E02_LIG286_SD34	F06_H04_P01-E02_LIG286	0	0
F06_H04_P01-E02_LIG288_SD34	F06_H04_P01-E02_LIG288	0	0.961419
F06_H04_P01-E02_LIG334_SD34	F06_H04_P01-E02_LIG334	0	0
F06_H04_P01-E02_LIG368_SD34	F06_H04_P01-E02_LIG368	0	0
F06_H04_P01-E03_LIG194_SD34	F06_H04_P01-E03_LIG194	0	0
F06_H04_P01-E03_LIG210_SD34	F06_H04_P01-E03_LIG210	0	0
F06_H04_P01-E03_LIG236_SD34	F06_H04_P01-E03_LIG236	0	0
F06_H04_P01-E03_LIG265_SD34	F06_H04_P01-E03_LIG265	0	0
F06_H04_P01-E03_LIG275_SD34	F06_H04_P01-E03_LIG275	0	1.14949
F06_H04_P01-E03_LIG276_SD34	F06_H04_P01-E03_LIG276	0	0
F06_H04_P01-E03_LIG278_SD34	F06_H04_P01-E03_LIG278	0	0
F06_H04_P01-E03_LIG327_SD34	F06_H04_P01-E03_LIG327	0	0
F06_H04_P01-E03_LIG359_SD34	F06_H04_P01-E03_LIG359	0	0
F06_H04_P01-E03_LIG361_SD34	F06_H04_P01-E03_LIG361	0	0
F06_H04_P01-E03_LIG376_SD34	F06_H04_P01-E03_LIG376	1.36408	0
F06_H04_P01-E04_LIG223_SD34	F06_H04_P01-E04_LIG223	0	0
F06_H04_P01-E04_LIG230_SD34	F06_H04_P01-E04_LIG230	0.448204	0
F06_H04_P01-E04_LIG243_SD34	F06_H04_P01-E04_LIG243	0	0
F06_H04_P01-E04_LIG258_SD34	F06_H04_P01-E04_LIG258	0	0
F06_H04_P01-E04_LIG288_SD34	F06_H04_P01-E04_LIG288	0	0
F06_H04_P01-E04_LIG331_SD34	F06_H04_P01-E04_LIG331	0	0
F06_H04_P01-E04_LIG333_SD34	F06_H04_P01-E04_LIG333	0	1.35404
F06_H04_P01-E04_LIG361_SD34	F06_H04_P01-E04_LIG361	0	0
F06_H04_P01-E04_LIG368_SD34	F06_H04_P01-E04_LIG368	0	0
F06_H04_P01-E04_LIG383_SD34	F06_H04_P01-E04_LIG383	0	0
F06_H05_P01-E01_LIG205_SD34	F06_H05_P01-E01_LIG205	0	0
F06_H05_P01-E01_LIG226_SD34	F06_H05_P01-E01_LIG226	0	0
F06_H05_P01-E01_LIG251_SD34	F06_H05_P01-E01_LIG251	0	0.402821
F06_H05_P01-E01_LIG265_SD34	F06_H05_P01-E01_LIG265	0	0
F06_H05_P01-E01_LIG268_SD34	F06_H05_P01-E01_LIG268	0	0.703927
F06_H05_P01-E01_LIG278_SD34	F06_H05_P01-E01_LIG278	0	0
F06_H05_P01-E01_LIG284_SD34	F06_H05_P01-E01_LIG284	0	0
F06_H05_P01-E01_LIG354_SD34	F06_H05_P01-E01_LIG354	0	1.48719
F06_H05_P01-E01_LIG360_SD34	F06_H05_P01-E01_LIG360	0.161584	0
F06_H05_P01-E02_LIG216_SD34	F06_H05_P01-E02_LIG216	0	0
F06_H05_P01-E02_LIG230_SD34	F06_H05_P01-E02_LIG230	0	0
F06_H05_P01-E02_LIG253_SD34	F06_H05_P01-E02_LIG253	0	0
F06_H05_P01-E02_LIG362_SD34	F06_H05_P01-E02_LIG362	0	0
F06_H05_P01-E03_LIG236_SD34	F06_H05_P01-E03_LIG236	0	0
F06_H05_P01-E03_LIG261_SD34	F06_H05_P01-E03_LIG261	0	0
F06_H05_P01-E03_LIG287_SD34	F06_H05_P01-E03_LIG287	0	0.835136
F06_H05_P01-E03_LIG384_SD34	F06_H05_P01-E03_LIG384	0	0
F06_H05_P01-E04_LIG244_SD34	F06_H05_P01-E04_LIG244	0	0
F06_H05_P01-E04_LIG269_SD34	F06_H05_P01-E04_LIG269	0	0
F06_H05_P01-E04_LIG343_SD34	F06_H05_P01-E04_LIG343	0.770161	0
F06_H06_P01-E01_LIG215_SD34	F06_H06_P01-E01_LIG215	0	0
F06_H06_P01-E01_LIG231_SD34	F06_H06_P01-E01_LIG231	0	0
F06_H06_P01-E01_LIG250_SD34	F06_H06_P01-E01_LIG250	0	0
F06_H06_P01-E01_LIG252_SD34	F06_H06_P01-E01_LIG252	0	0
F06_H06_P01-E01_LIG253_SD34	F06_H06_P01-E01_LIG253	0	0
F06_H06_P01-E01_LIG275_SD34	F06_H06_P01-E01_LIG275	0	0.358868
F06_H06_P01-E01_LIG281_SD34	F06_H06_P01-E01_LIG281	0	0.966105
F06_H06_P01-E01_LIG308_SD34	F06_H06_P01-E01_LIG308	0	0
F06_H06_P01-E01_LIG345_SD34	F06_H06_P01-E01_LIG345	0	0
F06_H06_P01-E02_LIG209_SD34	F06_H06_P01-E02_LIG209	0	0
F06_H06_P01-E02_LIG219_SD34	F06_H06_P01-E02_LIG219	0	0
F06_H06_P01-E02_LIG225_SD34	F06_H06_P01-E02_LIG225	0	0.0507012
F06_H06_P01-E02_LIG244_SD34	F06_H06_P01-E02_LIG244	0	0
F06_H06_P01-E02_LIG249_SD34	F06_H06_P01-E02_LIG249	0	0
F06_H06_P01-E02_LIG383_SD34	F06_H06_P01-E02_LIG383	0	0
F06_H06_P01-E03_LIG233_SD34	F06_H06_P01-E03_LIG233	0	0
F06_H06_P01-E03_LIG276_SD34	F06_H06_P01-E03_LIG276	0	0
F06_H06_P01-E03_LIG344_SD34	F06_H06_P01-E03_LIG344	0	0
F06_H06_P01-E03_LIG353_SD34	F06_H06_P01-E03_LIG353	0	0.886631
F06_H06_P01-E03_LIG379_SD34	F06_H06_P01-E03_LIG379	0	0
F06_H06_P01-E04_LIG222_SD34	F06_H06_P01-E04_LIG222	0	0
F06_H06_P01-E04_LIG240_SD34	F06_H06_P01-E04_LIG240	0	0
F06_H06_P01-E04_LIG243_SD34	F06_H06_P01-E04_LIG243	0	0
F06_H06_P01-E04_LIG253_SD34	F06_H06_P01-E04_LIG253	0	0
F06_H06_P01-E04_LIG282_SD34	F06_H06_P01-E04_LIG282	0	0
F06_H06_P01-E04_LIG283_SD34	F06_H06_P01-E04_LIG283	0.149695	0
F06_H06_P01-E04_LIG303_SD34	F06_H06_P01-E04_LIG303	0	0
F06_H06_P01-E04_LIG363_SD34	F06_H06_P01-E04_LIG363	0	0.175243
F06_H06_P01-E04_LIG365_SD34	F06_H06_P01-E04_LIG365	0.650586	0
F06_H06_P01-E04_LIG366_SD34	F06_H06_P01-E04_LIG366	0	0
F06_H07_P01-E01_LIG238_SD34	F06_H07_P01-E01_LIG238	0	0
F06_H07_P01-E01_LIG261_SD34	F06_H07_P01-E01_LIG261	0	1.16877
F06_H07_P01-E01_LIG334_SD34	F06_H07_P01-E01_LIG334	0.34842	0
F06_H07_P01-E02_LIG236_SD34	F06_H07_P01-E02_LIG236	0	0.755889
F06_H07_P01-E02_LIG250_SD34	F06_H07_P01-E02_LIG250	0	0
F06_H07_P01-E02_LIG255_SD34	F06_H07_P01-E02_LIG255	0	0
F06_H07_P01-E02_LIG262_SD34	F06_H07_P01-E02_LIG262	0	0
F06_H07_P01-E02_LIG287_SD34	F06_H07_P01-E02_LIG287	0	0.744864
F06_H07_P01-E02_LIG295_SD34	F06_H07_P01-E02_LIG295	0.223299	0
F06_H07_P01-E02_LIG316_SD34	F06_H07_P01-E02_LIG316	0	0
F06_H07_P01-E02_LIG377_SD34	F06_H07_P01-E02_LIG377	0	0
F06_H07_P01-E03_LIG212_SD34	F06_H07_P01-E03_LIG212	0	0
F06_H07_P01-E03_LIG228_SD34	F06_H07_P01-E03_LIG228	0	0
F06_H07_P01-E03_LIG232_SD34	F06_H07_P01-E03_LIG232	0	0
F06_H07_P01-E03_LIG253_SD34	F06_H07_P01-E03_LIG253	0	0
F06_H07_P01-E03_LIG256_SD34	F06_H07_P01-E03_LIG256	0	0
F06_H07_P01-E03_LIG288_SD34	F06_H07_P01-E03_LIG288	0	0
F06_H07_P01-E03_LIG326_SD34	F06_H07_P01-E03_LIG326	0.215402	0
F06_H07_P01-E03_LIG327_SD34	F06_H07_P01-E03_LIG327	0	0
F06_H07_P01-E03_LIG346_SD34	F06_H07_P01-E03_LIG346	0.0939871	0
F06_H07_P01-E03_LIG351_SD34	F06_H07_P01-E03_LIG351	0	0.569381
F06_H07_P01-E04_LIG210_SD34	F06_H07_P01-E04_LIG210	0	0.673955
F06_H07_P01-E04_LIG230_SD34	F06_H07_P01-E04_LIG230	0	0
F06_H07_P01-E04_LIG232_SD34	F06_H07_P01-E04_LIG232	0	0
F06_H07_P01-E04_LIG274_SD34	F06_H07_P01-E04_LIG274	0	0
F06_H07_P01-E04_LIG277_SD34	F06_H07_P01-E04_LIG277	0	0
F06_H07_P01-E04_LIG285_SD34	F06_H07_P01-E04_LIG285	0	0.682608
F06_H07_P01-E04_LIG354_SD34	F06_H07_P01-E04_LIG354	0	0
F06_H07_P01-E04_LIG378_SD34	F06_H07_P01-E04_LIG378	0	0
F06_H08_P01-E01_LIG233_SD34	F06_H08_P01-E01_LIG233	0	0
F06_H08_P01-E01_LIG239_SD34	F06_H08_P01-E01_LIG239	0.262193	0
F06_H08_P01-E01_LIG253_SD34	F06_H08_P01-E01_LIG253	0	0
F06_H08_P01-E01_LIG267_SD34	F06_H08_P01-E01_LIG267	0	0
F06_H08_P01-E01_LIG273_SD34	F06_H08_P01-E01_LIG273	0	0
F06_H08_P01-E01_LIG285_SD34	F06_H08_P01-E01_LIG285	0	0.279595
F06_H08_P01-E01_LIG307_SD34	F06_H08_P01-E01_LIG307	0	0.578341
F06_H08_P01-E01_LIG360_SD34	F06_H08_P01-E01_LIG360	0	0
F06_H08_P01-E02_LIG216_SD34	F06_H08_P01-E02_LIG216	0	0
F06_H08_P01-E02_LIG244_SD34	F06_H08_P01-E02_LIG244	0	0
F06_H08_P01-E02_LIG281_SD34	F06_H08_P01-E02_LIG281	0	0
F06_H08_P01-E02_LIG287_SD34	F06_H08_P01-E02_LIG287	0	0
F06_H08_P01-E02_LIG315_SD34	F06_H08_P01-E02_LIG315	0.96894	0
F06_H08_P01-E02_LIG346_SD34	F06_H08_P01-E02_LIG346	0	0
F06_H08_P01-E03_LIG194_SD34	F06_H08_P01-E03_LIG194	0	0
F06_H08_P01-E03_LIG257_SD34	F06_H08_P01-E03_LIG257	0	0
F06_H08_P01-E03_LIG262_SD34	F06_H08_P01-E03_LIG262	0	0
F06_H08_P01-E03_LIG328_SD34	F06_H08_P01-E03_LIG328	0	0
F06_H08_P01-E03_LIG349_SD34	F06_H08_P01-E03_LIG349	0.55351	0
F06_H08_P01-E04_LIG238_SD34	F06_H08_P01-E04_LIG238	0	0
F06_H08_P01-E04_LIG268_SD34	F06_H08_P01-E04_LIG268	0	0
F06_H08_P01-E04_LIG272_SD34	F06_H08_P01-E04_LIG272	0	0
F06_H08_P01-E04_LIG334_SD34	F06_H08_P01-E04_LIG334	0	1.54551
F06_H08_P01-E04_LIG359_SD34	F06_H08_P01-E04_LIG359	0	0
F06_H08_P01-E04_LIG363_SD34	F06_H08_P01-E04_LIG363	0	0
F06_H08_P01-E04_LIG374_SD34	F06_H08_P01-E04_LIG374	0	0
F06_H08_P01-E04_LIG377_SD34	F06_H08_P01-E04_LIG377	0	0
F06_H08_P01-E04_LIG380_SD34	F06_H08_P01-E04_LIG380	0.0550158	0
F06_H09_P01-E01_LIG250_SD34	F06_H09_P01-E01_LIG250	0	1.27575
F06_H09_P01-E01_LIG277_SD34	F06_H09_P01-E01_LIG277	0	0
F06_H09_P01-E01_LIG284_SD34	F06_H09_P01-E01_LIG284	0	0
F06_H09_P01-E01_LIG315_SD34	F06_H09_P01-E01_LIG315	0	0
F06_H09_P01-E02_LIG207_SD34	F06_H09_P01-E02_LIG207	0	0.256158
F06_H09_P01-E02_LIG228_SD34	F06_H09_P01-E02_LIG228	0	0
F06_H09_P01-E02_LIG238_SD34	F06_H09_P01-E02_LIG238	0	0
F06_H09_P01-E02_LIG251_SD34	F06_H09_P01-E02_LIG251	0	0
F06_H09_P01-E02_LIG276_SD34	F06_H09_P01-E02_LIG276	0	0
F06_H09_P01-E02_LIG363_SD34	F06_H09_P01-E02_LIG363	0	0
F06_H09_P01-E02_LIG369_SD34	F06_H09_P01-E02_LIG369	0	0
F06_H09_P01-E03_LIG205_SD34	F06_H09_P01-E03_LIG205	0	0
F06_H09_P01-E03_LIG223_SD34	F06_H09_P01-E03_LIG223	0	0.452055
F06_H09_P01-E03_LIG236_SD34	F06_H09_P01-E03_LIG236	0	0
F06_H09_P01-E03_LIG240_SD34	F06_H09_P01-E03_LIG240	0	0
F06_H09_P01-E03_LIG245_SD34	F06_H09_P01-E03_LIG245	0	0
F06_H09_P01-E03_LIG249_SD34	F06_H09_P01-E03_LIG249	0	0
F06_H09_P01-E03_LIG250_SD34	F06_H09_P01-E03_LIG250	0	0
F06_H09_P01-E03_LIG251_SD34	F06_H09_P01-E03_LIG251	0.0229643	0
F06_H09_P01-E03_LIG337_SD34	F06_H09_P01-E03_LIG337	0	0
F06_H09_P01-E03_LIG373_SD34	F06_H09_P01-E03_LIG373	0	0
F06_H09_P01-E04_LIG199_SD34	F06_H09_P01-E04_LIG199	0	0
F06_H09_P01-E04_LIG254_SD34	F06_H09_P01-E04_LIG254	0	0
F06_H09_P01-E04_LIG258_SD34	F06_H09_P01-E04_LIG258	0	1.55922
F06_H09_P01-E04_LIG264_SD34	F06_H09_P01-E04_LIG264	0	0
F06_H09_P01-E04_LIG279_SD34	F06_H09_P01-E04_LIG279	0	0
F06_H09_P01-E04_LIG338_SD34	F06_H09_P01-E04_LIG338	0	0
F06_H09_P01-E04_LIG358_SD34	F06_H09_P01-E04_LIG358	0	0
F06_H09_P01-E04_LIG371_SD34	F06_H09_P01-E04_LIG371	0	0
F06_H10_P01-E01_LIG208_SD34	F06_H10_P01-E01_LIG208	0	0
F06_H10_P01-E01_LIG249_SD34	F06_H10_P01-E01_LIG249	0	0
F06_H10_P01-E01_LIG256_SD34	F06_H10_P01-E01_LIG256	0	0
F06_H10_P01-E01_LIG330_SD34	F06_H10_P01-E01_LIG330	0	0
F06_H10_P01-E02_LIG236_SD34	F06_H10_P01-E02_LIG236	0	0
F06_H10_P01-E02_LIG248_SD34	F06_H10_P01-E02_LIG248	0	0
F06_H10_P01-E02_LIG266_SD34	F06_H10_P01-E02_LIG266	0	0
F06_H10_P01-E02_LIG279_SD34	F06_H10_P01-E02_LIG279	0	0
F06_H10_P01-E02_LIG326_SD34	F06_H10_P01-E02_LIG326	0	0
F06_H10_P01-E02_LIG360_SD34	F06_H10_P01-E02_LIG360	0	0
F06_H10_P01-E02_LIG364_SD34	F06_H10_P01-E02_LIG364	0	0
F06_H10_P01-E03_LIG207_SD34	F06_H10_P01-E03_LIG207	0	0
F06_H10_P01-E03_LIG238_SD34	F06_H10_P01-E03_LIG238	1.47089	0
F06_H10_P01-E03_LIG249_SD34	F06_H10_P01-E03_LIG249	0	0
F06_H10_P01-E03_LIG320_SD34	F06_H10_P01-E03_LIG320	0	0
F06_H10_P01-E03_LIG345_SD34	F06_H10_P01-E03_LIG345	0	0
F06_H10_P01-E04_LIG207_SD34	F06_H10_P01-E04_LIG207	0	0
F06_H10_P01-E04_LIG213_SD34	F06_H10_P01-E04_LIG213	0	0
F06_H10_P01-E04_LIG230_SD34	F06_H10_P01-E04_LIG230	0	0
F06_H10_P01-E04_LIG237_SD34	F06_H10_P01-E04_LIG237	0	1.44915
F06_H10_P01-E04_LIG242_SD34	F06_H10_P01-E04_LIG242	0	0
F06_H10_P01-E04_LIG253_SD34	F06_H10_P01-E04_LIG253	0	0
F06_H10_P01-E04_LIG259_SD34	F06_H10_P01-E04_LIG259	0	0
F06_H10_P01-E04_LIG279_SD34	F06_H10_P01-E04_LIG279	0	0.119483
F06_H10_P01-E04_LIG288_SD34	F06_H10_P01-E04_LIG288	0	0
F06_H10_P01-E04_LIG368_SD34	F06_H10_P01-E04_LIG368	0	0
F06_H10_P01-E04_LIG377_SD34	F06_H10_P01-E04_LIG377	0	0
F06_H10_P01-E04_LIG379_SD34	F06_H10_P01-E04_LIG379	0	0
F06_H11_P01-E01_LIG224_SD34	F06_H11_P01-E01_LIG224	0	0
F06_H11_P01-E01_LIG263_SD34	F06_H11_P01-E01_LIG263	0.0597387	0
F06_H11_P01-E01_LIG358_SD34	F06_H11_P01-E01_LIG358	0	0
F06_H11_P01-E01_LIG367_SD34	F06_H11_P01-E01_LIG367	0	0
F06_H11_P01-E02_LIG235_SD34	F06_H11_P01-E02_LIG235	0	0
F06_H11_P01-E02_LIG276_SD34	F06_H11_P01-E02_LIG276	0	1.81567
F06_H11_P01-E02_LIG281_SD34	F06_H11_P01-E02_LIG281	0	0
F06_H11_P01-E02_LIG349_SD34	F06_H11_P01-E02_LIG349	0	0
F06_H11_P01-E02_LIG359_SD34	F06_H11_P01-E02_LIG359	0	0
F06_H11_P01-E03_LIG196_SD34	F06_H11_P01-E03_LIG196	0	0.252425
F06_H11_P01-E03_LIG225_SD34	F06_H11_P01-E03_LIG225	0.093535	0
F06_H11_P01-E03_LIG244_SD34	F06_H11_P01-E03_LIG244	0.498743	0
F06_H11_P01-E03_LIG254_SD34	F06_H11_P01-E03_LIG254	0	0
F06_H11_P01-E03_LIG258_SD34	F06_H11_P01-E03_LIG258	0.502931	0
F06_H11_P01-E03_LIG266_SD34	F06_H11_P01-E03_LIG266	0	0.269158
F06_H11_P01-E03_LIG272_SD34	F06_H11_P01-E03_LIG272	0	0
F06_H11_P01-E03_LIG362_SD34	F06_H11_P01-E03_LIG362	0	0.124312
F06_H11_P01-E04_LIG221_SD34	F06_H11_P01-E04_LIG221	0	0
F06_H11_P01-E04_LIG224_SD34	F06_H11_P01-E04_LIG224	0	0
F06_H11_P01-E04_LIG272_SD34	F06_H11_P01-E04_LIG272	0	0
F06_H11_P01-E04_LIG287_SD34	F06_H11_P01-E04_LIG287	0	0
F06_H11_P01-E04_LIG343_SD34	F06_H11_P01-E04_LIG343	0	0
F06_H12_P01-E01_LIG206_SD34	F06_H12_P01-E01_LIG206	0	0
F06_H12_P01-E01_LIG211_SD34	F06_H12_P01-E01_LIG211	0	0
F06_H12_P01-E01_LIG217_SD34	F06_H12_P01-E01_LIG217	0.200329	0
F06_H12_P01-E01_LIG229_SD34	F06_H12_P01-E01_LIG229	0	0
F06_H12_P01-E01_LIG239_SD34	F06_H12_P01-E01_LIG239	0	0
F06_H12_P01-E01_LIG259_SD34	F06_H12_P01-E01_LIG259	0	0
F06_H12_P01-E01_LIG270_SD34	F06_H12_P01-E01_LIG270	0.58539	0
F06_H12_P01-E01_LIG342_SD34	F06_H12_P01-E01_LIG342	0	0
F06_H12_P01-E01_LIG368_SD34	F06_H12_P01-E01_LIG368	0	0
F06_H12_P01-E02_LIG215_SD34	F06_H12_P01-E02_LIG215	0	0
F06_H12_P01-E02_LIG229_SD34	F06_H12_P01-E02_LIG229	0	0
F06_H12_P01-E02_LIG257_SD34	F06_H12_P01-E02_LIG257	0	0
F06_H12_P01-E02_LIG260_SD34	F06_H12_P01-E02_LIG260	0	0
F06_H12_P01-E02_LIG274_SD34	F06_H12_P01-E02_LIG274	0	0
F06_H12_P01-E02_LIG277_SD34	F06_H12_P01-E02_LIG277	0	0
F06_H12_P01-E02_LIG317_SD34	F06_H12_P01-E02_LIG317	0.298647	0
F06_H12_P01-E03_LIG242_SD34	F06_H12_P01-E03_LIG242	0	0
F06_H12_P01-E03_LIG336_SD34	F06_H12_P01-E03_LIG336	0	0
F06_H12_P01-E03_LIG351_SD34	F06_H12_P01-E03_LIG351	0	0
F06_H12_P01-E03_LIG353_SD34	F06_H12_P01-E03_LIG353	0	0
F06_H12_P01-E04_LIG241_SD34	F06_H12_P01-E04_LIG241	0	0
F06_H12_P01-E04_LIG262_SD34	F06_H12_P01-E04_LIG262	0	0
F06_H12_P01-E04_LIG274_SD34	F06_H12_P01-E04_LIG274	0.735489	0
F06_H12_P01-E04_LIG275_SD34	F06_H12_P01-E04_LIG275	0	0
F06_H12_P01-E04_LIG283_SD34	F06_H12_P01-E04_LIG283	0.157765	0
F06_H12_P01-E04_LIG288_SD34	F06_H12_P01-E04_LIG288	0	0
F06_H12_P01-E04_LIG292_SD34	F06_H12_P01-E04_LIG292	0	0
F06_H12_P01-E04_LIG293_SD34	F06_H12_P01-E04_LIG293	0	0
F06_H12_P01-E04_LIG349_SD34	F06_H12_P01-E04_LIG349	0	0
F06_H12_P01-E04_LIG353_SD34	F06_H12_P01-E04_LIG353	0	0
F06_H12_P01-E04_LIG372_SD34	F06_H12_P01-E04_LIG372	0	0
F06_H12_P01-E04_LIG382_SD34	F06_H12_P01-E04_LIG382	0.708786	0
G03_E02_P01-E01_LIG228_SD34	G03_E02_P01-E01_LIG228	0	0.663121
G03_E02_P01-E01_LIG358_SD34	G03_E02_P01-E01_LIG358	0	0.159592
G03_E02_P01-E01_LIG381_SD34	G03_E02_P01-E01_LIG381	0	0
G03_E02_P01-E02_LIG266_SD34	G03_E02_P01-E02_LIG266	0	0
G03_E02_P01-E02_LIG272_SD34	G03_E02_P01-E02_LIG272	0	0
G03_E02_P01-E02_LIG275_SD34	G03_E02_P01-E02_LIG275	0	0
G03_E02_P01-E02_LIG282_SD34	G03_E02_P01-E02_LIG282	0	0
G03_E02_P01-E02_LIG284_SD34	G03_E02_P01-E02_LIG284	0.324679	0
G03_E02_P01-E02_LIG285_SD34	G03_E02_P01-E02_LIG285	0	0
G03_E02_P01-E02_LIG305_SD34	G03_E02_P01-E02_LIG305	0	0
G03_E02_P01-E02_LIG317_SD34	G03_E02_P01-E02_LIG317	0.629791	0
G03_E02_P01-E02_LIG328_SD34	G03_E02_P01-E02_LIG328	0	0
G03_E02_P01-E02_LIG361_SD34	G03_E02_P01-E02_LIG361	0	0
G03_E02_P01-E02_LIG370_SD34	G03_E02_P01-E02_LIG370	0	0
G03_E02_P01-E03_LIG217_SD34	G03_E02_P01-E03_LIG217	0.582115	0
G03_E02_P01-E03_LIG243_SD34	G03_E02_P01-E03_LIG243	0	0
G03_E02_P01-E03_LIG249_SD34	G03_E02_P01-E03_LIG249	0.538521	0
G03_E02_P01-E03_LIG255_SD34	G03_E02_P01-E03_LIG255	0	0
G03_E02_P01-E03_LIG270_SD34	G03_E02_P01-E03_LIG270	0	0
G03_E02_P01-E03_LIG278_SD34	G03_E02_P01-E03_LIG278	0	0
G03_E02_P01-E03_LIG359_SD34	G03_E02_P01-E03_LIG359	0	0
G03_E02_P01-E03_LIG375_SD34	G03_E02_P01-E03_LIG375	0	0
G03_E02_P01-E03_LIG378_SD34	G03_E02_P01-E03_LIG378	0	0
G03_E02_P01-E03_LIG379_SD34	G03_E02_P01-E03_LIG379	0	0
G03_E02_P01-E04_LIG193_SD34	G03_E02_P01-E04_LIG193	0.082592	0
G03_E02_P01-E04_LIG217_SD34	G03_E02_P01-E04_LIG217	0	0
G03_E02_P01-E04_LIG244_SD34	G03_E02_P01-E04_LIG244	0	0
G03_E02_P01-E04_LIG253_SD34	G03_E02_P01-E04_LIG253	0	0
G03_E02_P01-E04_LIG260_SD34	G03_E02_P01-E04_LIG260	0	0
G03_E02_P01-E04_LIG266_SD34	G03_E02_P01-E04_LIG266	0.697161	0
G03_E02_P01-E04_LIG324_SD34	G03_E02_P01-E04_LIG324	0	0
G03_E02_P01-E04_LIG340_SD34	G03_E02_P01-E04_LIG340	0.291879	0
G03_E02_P01-E04_LIG350_SD34	G03_E02_P01-E04_LIG350	0	0
G03_E02_P01-E04_LIG360_SD34	G03_E02_P01-E04_LIG360	0	0
G03_E02_P01-E04_LIG378_SD34	G03_E02_P01-E04_LIG378	0.389634	0
G03_E02_P01-E04_LIG379_SD34	G03_E02_P01-E04_LIG379	0	0.0457235
G03_E03_P01-E01_LIG217_SD34	G03_E03_P01-E01_LIG217	0	1.5549
G03_E03_P01-E01_LIG244_SD34	G03_E03_P01-E01_LIG244	0	0
G03_E03_P01-E01_LIG276_SD34	G03_E03_P01-E01_LIG276	0	0
G03_E03_P01-E01_LIG315_SD34	G03_E03_P01-E01_LIG315	0	0
G03_E03_P01-E01_LIG350_SD34	G03_E03_P01-E01_LIG350	0	0
G03_E03_P01-E01_LIG363_SD34	G03_E03_P01-E01_LIG363	0	0
G03_E03_P01-E01_LIG380_SD34	G03_E03_P01-E01_LIG380	0	0
G03_E03_P01-E02_LIG236_SD34	G03_E03_P01-E02_LIG236	0.568216	0
G03_E03_P01-E02_LIG270_SD34	G03_E03_P01-E02_LIG270	0	0
G03_E03_P01-E02_LIG321_SD34	G03_E03_P01-E02_LIG321	0	0
G03_E03_P01-E02_LIG356_SD34	G03_E03_P01-E02_LIG356	0	0.35484
G03_E03_P01-E02_LIG384_SD34	G03_E03_P01-E02_LIG384	0	0
G03_E03_P01-E03_LIG220_SD34	G03_E03_P01-E03_LIG220	0	0
G03_E03_P01-E03_LIG248_SD34	G03_E03_P01-E03_LIG248	0.112905	0
G03_E03_P01-E03_LIG271_SD34	G03_E03_P01-E03_LIG271	0.573298	0
G03_E03_P01-E04_LIG220_SD34	G03_E03_P01-E04_LIG220	0	0
G03_E03_P01-E04_LIG248_SD34	G03_E03_P01-E04_LIG248	0	0
G03_E03_P01-E04_LIG258_SD34	G03_E03_P01-E04_LIG258	0.35336	0
G03_E03_P01-E04_LIG266_SD34	G03_E03_P01-E04_LIG266	0	0
G03_E03_P01-E04_LIG280_SD34	G03_E03_P01-E04_LIG280	0.386252	0
G03_E03_P01-E04_LIG358_SD34	G03_E03_P01-E04_LIG358	0	0
G03_E03_P01-E04_LIG363_SD34	G03_E03_P01-E04_LIG363	0	0.714959
G03_E03_P01-E04_LIG380_SD34	G03_E03_P01-E04_LIG380	0	0
G03_E03_P01-E04_LIG381_SD34	G03_E03_P01-E04_LIG381	0	0
G03_E03_P01-E04_LIG382_SD34	G03_E03_P01-E04_LIG382	0	0
G03_E04_P01-E01_LIG220_SD34	G03_E04_P01-E01_LIG220	0	0
G03_E04_P01-E01_LIG240_SD34	G03_E04_P01-E01_LIG240	0	0
G03_E04_P01-E01_LIG256_SD34	G03_E04_P01-E01_LIG256	0	0
G03_E04_P01-E01_LIG270_SD34	G03_E04_P01-E01_LIG270	0	0
G03_E04_P01-E01_LIG286_SD34	G03_E04_P01-E01_LIG286	0	0
G03_E04_P01-E01_LIG323_SD34	G03_E04_P01-E01_LIG323	0	0
G03_E04_P01-E02_LIG194_SD34	G03_E04_P01-E02_LIG194	0	0
G03_E04_P01-E02_LIG225_SD34	G03_E04_P01-E02_LIG225	0.139029	0
G03_E04_P01-E02_LIG233_SD34	G03_E04_P01-E02_LIG233	0	0
G03_E04_P01-E02_LIG237_SD34	G03_E04_P01-E02_LIG237	0	0
G03_E04_P01-E02_LIG266_SD34	G03_E04_P01-E02_LIG266	0	0
G03_E04_P01-E02_LIG269_SD34	G03_E04_P01-E02_LIG269	0	0
G03_E04_P01-E02_LIG281_SD34	G03_E04_P01-E02_LIG281	0	0
G03_E04_P01-E02_LIG352_SD34	G03_E04_P01-E02_LIG352	0	0
G03_E04_P01-E03_LIG218_SD34	G03_E04_P01-E03_LIG218	0.613935	0
G03_E04_P01-E03_LIG224_SD34	G03_E04_P01-E03_LIG224	0	0
G03_E04_P01-E03_LIG228_SD34	G03_E04_P01-E03_LIG228	0	0
G03_E04_P01-E03_LIG302_SD34	G03_E04_P01-E03_LIG302	0	0
G03_E04_P01-E03_LIG337_SD34	G03_E04_P01-E03_LIG337	0	0
G03_E04_P01-E03_LIG366_SD34	G03_E04_P01-E03_LIG366	0	0
G03_E04_P01-E03_LIG377_SD34	G03_E04_P01-E03_LIG377	0	0
G03_E04_P01-E03_LIG383_SD34	G03_E04_P01-E03_LIG383	0	0
G03_E04_P01-E04_LIG227_SD34	G03_E04_P01-E04_LIG227	0	0
G03_E04_P01-E04_LIG235_SD34	G03_E04_P01-E04_LIG235	0	0
G03_E04_P01-E04_LIG252_SD34	G03_E04_P01-E04_LIG252	0	0
G03_E04_P01-E04_LIG267_SD34	G03_E04_P01-E04_LIG267	0	0
G03_E04_P01-E04_LIG273_SD34	G03_E04_P01-E04_LIG273	0	0
G03_E04_P01-E04_LIG274_SD34	G03_E04_P01-E04_LIG274	0	0
G03_E04_P01-E04_LIG325_SD34	G03_E04_P01-E04_LIG325	0	0
G03_E04_P01-E04_LIG352_SD34	G03_E04_P01-E04_LIG352	0	0
G03_E04_P01-E04_LIG360_SD34	G03_E04_P01-E04_LIG360	0	0
G03_E04_P01-E04_LIG361_SD34	G03_E04_P01-E04_LIG361	0	0
G03_E04_P01-E04_LIG375_SD34	G03_E04_P01-E04_LIG375	0	0
G03_E05_P01-E01_LIG216_SD34	G03_E05_P01-E01_LIG216	0	0
G03_E05_P01-E01_LIG222_SD34	G03_E05_P01-E01_LIG222	0	0
G03_E05_P01-E01_LIG273_SD34	G03_E05_P01-E01_LIG273	0.682326	0
G03_E05_P01-E01_LIG280_SD34	G03_E05_P01-E01_LIG280	0	0
G03_E05_P01-E01_LIG356_SD34	G03_E05_P01-E01_LIG356	0	0
G03_E05_P01-E01_LIG361_SD34	G03_E05_P01-E01_LIG361	0	0.204948
G03_E05_P01-E01_LIG375_SD34	G03_E05_P01-E01_LIG375	0	0
G03_E05_P01-E02_LIG219_SD34	G03_E05_P01-E02_LIG219	0	0.418808
G03_E05_P01-E02_LIG223_SD34	G03_E05_P01-E02_LIG223	0	0
G03_E05_P01-E02_LIG246_SD34	G03_E05_P01-E02_LIG246	0	0
G03_E05_P01-E02_LIG274_SD34	G03_E05_P01-E02_LIG274	0	0
G03_E05_P01-E02_LIG285_SD34	G03_E05_P01-E02_LIG285	0	0
G03_E05_P01-E03_LIG243_SD34	G03_E05_P01-E03_LIG243	0	0
G03_E05_P01-E03_LIG288_SD34	G03_E05_P01-E03_LIG288	0.119617	0
G03_E05_P01-E03_LIG343_SD34	G03_E05_P01-E03_LIG343	0	0
G03_E05_P01-E03_LIG344_SD34	G03_E05_P01-E03_LIG344	0	0
G03_E05_P01-E03_LIG356_SD34	G03_E05_P01-E03_LIG356	0	0
G03_E05_P01-E03_LIG360_SD34	G03_E05_P01-E03_LIG360	0	0
G03_E05_P01-E04_LIG235_SD34	G03_E05_P01-E04_LIG235	0	0
G03_E05_P01-E04_LIG273_SD34	G03_E05_P01-E04_LIG273	0	0
G03_E05_P01-E04_LIG283_SD34	G03_E05_P01-E04_LIG283	0.98437	0
G03_E05_P01-E04_LIG355_SD34	G03_E05_P01-E04_LIG355	0	0
G03_E05_P01-E04_LIG363_SD34	G03_E05_P01-E04_LIG363	0	0
G03_E05_P01-E04_LIG367_SD34	G03_E05_P01-E04_LIG367	0	0
G03_E06_P01-E01_LIG240_SD34	G03_E06_P01-E01_LIG240	0	0
G03_E06_P01-E01_LIG247_SD34	G03_E06_P01-E01_LIG247	0	0
G03_E06_P01-E01_LIG367_SD34	G03_E06_P01-E01_LIG367	0	1.17236
G03_E06_P01-E01_LIG369_SD34	G03_E06_P01-E01_LIG369	0.0829121	0
G03_E06_P01-E01_LIG377_SD34	G03_E06_P01-E01_LIG377	0	0
G03_E06_P01-E02_LIG251_SD34	G03_E06_P01-E02_LIG251	0	0.572248
G03_E06_P01-E02_LIG254_SD34	G03_E06_P01-E02_LIG254	0	0
G03_E06_P01-E02_LIG275_SD34	G03_E06_P01-E02_LIG275	0	0
G03_E06_P01-E02_LIG277_SD34	G03_E06_P01-E02_LIG277	0.104632	0
G03_E06_P01-E02_LIG288_SD34	G03_E06_P01-E02_LIG288	0	0
G03_E06_P01-E02_LIG384_SD34	G03_E06_P01-E02_LIG384	0	0
G03_E06_P01-E03_LIG275_SD34	G03_E06_P01-E03_LIG275	0	0
G03_E06_P01-E03_LIG362_SD34	G03_E06_P01-E03_LIG362	0	0
G03_E06_P01-E04_LIG226_SD34	G03_E06_P01-E04_LIG226	0	0
G03_E06_P01-E04_LIG241_SD34	G03_E06_P01-E04_LIG241	0	0
G03_E06_P01-E04_LIG246_SD34	G03_E06_P01-E04_LIG246	0	0
G03_E06_P01-E04_LIG257_SD34	G03_E06_P01-E04_LIG257	0	0
G03_E06_P01-E04_LIG263_SD34	G03_E06_P01-E04_LIG263	0	0
G03_E06_P01-E04_LIG266_SD34	G03_E06_P01-E04_LIG266	0	0
G03_E06_P01-E04_LIG285_SD34	G03_E06_P01-E04_LIG285	0	0
G03_E06_P01-E04_LIG301_SD34	G03_E06_P01-E04_LIG301	0	0
G03_E06_P01-E04_LIG340_SD34	G03_E06_P01-E04_LIG340	0	0
G03_E06_P01-E04_LIG354_SD34	G03_E06_P01-E04_LIG354	0	0
G03_E06_P01-E04_LIG384_SD34	G03_E06_P01-E04_LIG384	0	0.48102
G03_E07_P01-E01_LIG351_SD34	G03_E07_P01-E01_LIG351	0	0.804441
G03_E07_P01-E01_LIG379_SD34	G03_E07_P01-E01_LIG379	0	0
G03_E07_P01-E02_LIG195_SD34	G03_E07_P01-E02_LIG195	0	0
G03_E07_P01-E02_LIG243_SD34	G03_E07_P01-E02_LIG243	0	0
G03_E07_P01-E02_LIG263_SD34	G03_E07_P01-E02_LIG263	0	0.464022
G03_E07_P01-E02_LIG280_SD34	G03_E07_P01-E02_LIG280	0	0
G03_E07_P01-E02_LIG313_SD34	G03_E07_P01-E02_LIG313	0	0
G03_E07_P01-E03_LIG211_SD34	G03_E07_P01-E03_LIG211	0	0
G03_E07_P01-E03_LIG254_SD34	G03_E07_P01-E03_LIG254	0	0
G03_E07_P01-E03_LIG269_SD34	G03_E07_P01-E03_LIG269	0	0
G03_E07_P01-E03_LIG278_SD34	G03_E07_P01-E03_LIG278	0.694023	0
G03_E07_P01-E03_LIG355_SD34	G03_E07_P01-E03_LIG355	0	0
G03_E07_P01-E03_LIG364_SD34	G03_E07_P01-E03_LIG364	0	0
G03_E07_P01-E04_LIG218_SD34	G03_E07_P01-E04_LIG218	0	0
G03_E07_P01-E04_LIG235_SD34	G03_E07_P01-E04_LIG235	0	1.04563
G03_E07_P01-E04_LIG260_SD34	G03_E07_P01-E04_LIG260	0	0
G03_E07_P01-E04_LIG278_SD34	G03_E07_P01-E04_LIG278	0	0.599745
G03_E07_P01-E04_LIG330_SD34	G03_E07_P01-E04_LIG330	0	0
G03_E07_P01-E04_LIG345_SD34	G03_E07_P01-E04_LIG345	0	0
G03_E07_P01-E04_LIG347_SD34	G03_E07_P01-E04_LIG347	0	0
G03_E07_P01-E04_LIG355_SD34	G03_E07_P01-E04_LIG355	0	0
G03_E07_P01-E04_LIG364_SD34	G03_E07_P01-E04_LIG364	0	0.737478
G03_E07_P01-E04_LIG367_SD34	G03_E07_P01-E04_LIG367	0	0
G03_E08_P01-E01_LIG231_SD34	G03_E08_P01-E01_LIG231	0	0.673405
G03_E08_P01-E01_LIG296_SD34	G03_E08_P01-E01_LIG296	0	0
G03_E08_P01-E01_LIG327_SD34	G03_E08_P01-E01_LIG327	0	1.07927
G03_E08_P01-E01_LIG383_SD34	G03_E08_P01-E01_LIG383	0	0
G03_E08_P01-E02_LIG248_SD34	G03_E08_P01-E02_LIG248	0	0
G03_E08_P01-E02_LIG252_SD34	G03_E08_P01-E02_LIG252	0	0
G03_E08_P01-E02_LIG258_SD34	G03_E08_P01-E02_LIG258	0	0
G03_E08_P01-E02_LIG350_SD34	G03_E08_P01-E02_LIG350	0.286605	0
G03_E08_P01-E03_LIG236_SD34	G03_E08_P01-E03_LIG236	0	0
G03_E08_P01-E03_LIG248_SD34	G03_E08_P01-E03_LIG248	0	0.0898419
G03_E08_P01-E03_LIG250_SD34	G03_E08_P01-E03_LIG250	0	0
G03_E08_P01-E03_LIG267_SD34	G03_E08_P01-E03_LIG267	0	0
G03_E08_P01-E03_LIG279_SD34	G03_E08_P01-E03_LIG279	0	0
G03_E08_P01-E03_LIG334_SD34	G03_E08_P01-E03_LIG334	0	0
G03_E08_P01-E03_LIG361_SD34	G03_E08_P01-E03_LIG361	0	0
G03_E08_P01-E03_LIG367_SD34	G03_E08_P01-E03_LIG367	0.109145	0
G03_E08_P01-E04_LIG267_SD34	G03_E08_P01-E04_LIG267	0	0
G03_E08_P01-E04_LIG276_SD34	G03_E08_P01-E04_LIG276	0	0
G03_E08_P01-E04_LIG279_SD34	G03_E08_P01-E04_LIG279	0.0244323	0
G03_E08_P01-E04_LIG323_SD34	G03_E08_P01-E04_LIG323	0	0
G03_E08_P01-E04_LIG332_SD34	G03_E08_P01-E04_LIG332	0	0
G03_E08_P01-E04_LIG349_SD34	G03_E08_P01-E04_LIG349	0	0
G03_E08_P01-E04_LIG350_SD34	G03_E08_P01-E04_LIG350	0	0
G03_E08_P01-E04_LIG381_SD34	G03_E08_P01-E04_LIG381	0	0
G03_E09_P01-E01_LIG237_SD34	G03_E09_P01-E01_LIG237	0	0
G03_E09_P01-E01_LIG250_SD34	G03_E09_P01-E01_LIG250	0	0
G03_E09_P01-E01_LIG261_SD34	G03_E09_P01-E01_LIG261	0.125241	0
G03_E09_P01-E01_LIG276_SD34	G03_E09_P01-E01_LIG276	0	0
G03_E09_P01-E01_LIG313_SD34	G03_E09_P01-E01_LIG313	0	0
G03_E09_P01-E01_LIG317_SD34	G03_E09_P01-E01_LIG317	0	0
G03_E09_P01-E01_LIG343_SD34	G03_E09_P01-E01_LIG343	0	0
G03_E09_P01-E02_LIG199_SD34	G03_E09_P01-E02_LIG199	0.360887	0
G03_E09_P01-E02_LIG264_SD34	G03_E09_P01-E02_LIG264	0	1.11502
G03_E09_P01-E02_LIG273_SD34	G03_E09_P01-E02_LIG273	0	0.583093
G03_E09_P01-E02_LIG337_SD34	G03_E09_P01-E02_LIG337	0	0.133347
G03_E09_P01-E03_LIG276_SD34	G03_E09_P01-E03_LIG276	0	0
G03_E09_P01-E03_LIG286_SD34	G03_E09_P01-E03_LIG286	0	0.342231
G03_E09_P01-E03_LIG329_SD34	G03_E09_P01-E03_LIG329	0.549141	0
G03_E09_P01-E03_LIG349_SD34	G03_E09_P01-E03_LIG349	0	0
G03_E09_P01-E03_LIG372_SD34	G03_E09_P01-E03_LIG372	0	0
G03_E09_P01-E03_LIG376_SD34	G03_E09_P01-E03_LIG376	0.64084	0
G03_E09_P01-E03_LIG377_SD34	G03_E09_P01-E03_LIG377	0	0
G03_E09_P01-E04_LIG251_SD34	G03_E09_P01-E04_LIG251	0.129627	0
G03_E09_P01-E04_LIG266_SD34	G03_E09_P01-E04_LIG266	0	0
G03_E09_P01-E04_LIG268_SD34	G03_E09_P01-E04_LIG268	0	0
G03_E09_P01-E04_LIG276_SD34	G03_E09_P01-E04_LIG276	0	0
G03_E09_P01-E04_LIG285_SD34	G03_E09_P01-E04_LIG285	0	0
G03_E09_P01-E04_LIG352_SD34	G03_E09_P01-E04_LIG352	0	0
G03_E09_P01-E04_LIG362_SD34	G03_E09_P01-E04_LIG362	0	0
G03_E09_P01-E04_LIG368_SD34	G03_E09_P01-E04_LIG368	0	0
G03_E09_P01-E04_LIG377_SD34	G03_E09_P01-E04_LIG377	0	0
G03_E10_P01-E01_LIG248_SD34	G03_E10_P01-E01_LIG248	0	0
G03_E10_P01-E01_LIG266_SD34	G03_E10_P01-E01_LIG266	0	0
G03_E10_P01-E01_LIG270_SD34	G03_E10_P01-E01_LIG270	0	0.2527
G03_E10_P01-E01_LIG286_SD34	G03_E10_P01-E01_LIG286	0	0
G03_E10_P01-E01_LIG355_SD34	G03_E10_P01-E01_LIG355	0	0.566094
G03_E10_P01-E01_LIG361_SD34	G03_E10_P01-E01_LIG361	0.41674	0
G03_E10_P01-E01_LIG362_SD34	G03_E10_P01-E01_LIG362	0	0
G03_E10_P01-E01_LIG380_SD34	G03_E10_P01-E01_LIG380	0	0
G03_E10_P01-E02_LIG232_SD34	G03_E10_P01-E02_LIG232	0	0
G03_E10_P01-E02_LIG236_SD34	G03_E10_P01-E02_LIG236	1.15369	0
G03_E10_P01-E02_LIG287_SD34	G03_E10_P01-E02_LIG287	0.309754	0
G03_E10_P01-E02_LIG314_SD34	G03_E10_P01-E02_LIG314	0.277588	0
G03_E10_P01-E02_LIG351_SD34	G03_E10_P01-E02_LIG351	0	0
G03_E10_P01-E02_LIG366_SD34	G03_E10_P01-E02_LIG366	0	0
G03_E10_P01-E03_LIG199_SD34	G03_E10_P01-E03_LIG199	0	0
G03_E10_P01-E03_LIG213_SD34	G03_E10_P01-E03_LIG213	0	0
G03_E10_P01-E03_LIG230_SD34	G03_E10_P01-E03_LIG230	0	0
G03_E10_P01-E03_LIG233_SD34	G03_E10_P01-E03_LIG233	0	0
G03_E10_P01-E03_LIG246_SD34	G03_E10_P01-E03_LIG246	0	0
G03_E10_P01-E03_LIG248_SD34	G03_E10_P01-E03_LIG248	0	0.588704
G03_E10_P01-E03_LIG381_SD34	G03_E10_P01-E03_LIG381	0.609427	0
G03_E10_P01-E04_LIG208_SD34	G03_E10_P01-E04_LIG208	0	0
G03_E10_P01-E04_LIG219_SD34	G03_E10_P01-E04_LIG219	0	0.568604
G03_E10_P01-E04_LIG232_SD34	G03_E10_P01-E04_LIG232	0	0
G03_E10_P01-E04_LIG252_SD34	G03_E10_P01-E04_LIG252	0	0
G03_E10_P01-E04_LIG259_SD34	G03_E10_P01-E04_LIG259	0	0.697062
G03_E10_P01-E04_LIG265_SD34	G03_E10_P01-E04_LIG265	0	0
G03_E10_P01-E04_LIG270_SD34	G03_E10_P01-E04_LIG270	0	0
G03_E10_P01-E04_LIG271_SD34	G03_E10_P01-E04_LIG271	0	0
G03_E10_P01-E04_LIG325_SD34	G03_E10_P01-E04_LIG325	0.123988	0
G03_E10_P01-E04_LIG326_SD34	G03_E10_P01-E04_LIG326	0	0.332308
G03_E10_P01-E04_LIG352_SD34	G03_E10_P01-E04_LIG352	0.594313	0
G03_E10_P01-E04_LIG366_SD34	G03_E10_P01-E04_LIG366	0	0
G03_E10_P01-E04_LIG371_SD34	G03_E10_P01-E04_LIG371	1.15729	0
G03_E10_P01-E04_LIG376_SD34	G03_E10_P01-E04_LIG376	0	0
G03_E11_P01-E01_LIG207_SD34	G03_E11_P01-E01_LIG207	0	0.540611
G03_E11_P01-E01_LIG238_SD34	G03_E11_P01-E01_LIG238	0	0.814951
G03_E11_P01-E01_LIG327_SD34	G03_E11_P01-E01_LIG327	0	0
G03_E11_P01-E01_LIG352_SD34	G03_E11_P01-E01_LIG352	0	0
G03_E11_P01-E01_LIG365_SD34	G03_E11_P01-E01_LIG365	0	0
G03_E11_P01-E02_LIG228_SD34	G03_E11_P01-E02_LIG228	0	0
G03_E11_P01-E02_LIG265_SD34	G03_E11_P01-E02_LIG265	0	0
G03_E11_P01-E02_LIG266_SD34	G03_E11_P01-E02_LIG266	0	0
G03_E11_P01-E03_LIG232_SD34	G03_E11_P01-E03_LIG232	0	0
G03_E11_P01-E03_LIG244_SD34	G03_E11_P01-E03_LIG244	0	0
G03_E11_P01-E03_LIG342_SD34	G03_E11_P01-E03_LIG342	0	0
G03_E11_P01-E03_LIG364_SD34	G03_E11_P01-E03_LIG364	0.482124	0
G03_E11_P01-E03_LIG375_SD34	G03_E11_P01-E03_LIG375	0	0.897552
G03_E11_P01-E04_LIG205_SD34	G03_E11_P01-E04_LIG205	0.756356	0
G03_E11_P01-E04_LIG213_SD34	G03_E11_P01-E04_LIG213	0	0
G03_E11_P01-E04_LIG215_SD34	G03_E11_P01-E04_LIG215	0	0
G03_E11_P01-E04_LIG242_SD34	G03_E11_P01-E04_LIG242	0	0
G03_E11_P01-E04_LIG256_SD34	G03_E11_P01-E04_LIG256	0	0
G03_E11_P01-E04_LIG274_SD34	G03_E11_P01-E04_LIG274	0	0.757291
G03_E11_P01-E04_LIG323_SD34	G03_E11_P01-E04_LIG323	0	0
G03_E12_P01-E01_LIG287_SD34	G03_E12_P01-E01_LIG287	0	0
G03_E12_P01-E01_LIG337_SD34	G03_E12_P01-E01_LIG337	0	0
G03_E12_P01-E01_LIG370_SD34	G03_E12_P01-E01_LIG370	0	0
G03_E12_P01-E01_LIG384_SD34	G03_E12_P01-E01_LIG384	0	0
G03_E12_P01-E02_LIG235_SD34	G03_E12_P01-E02_LIG235	0	0
G03_E12_P01-E02_LIG259_SD34	G03_E12_P01-E02_LIG259	0	0
G03_E12_P01-E02_LIG266_SD34	G03_E12_P01-E02_LIG266	0	0.289592
G03_E12_P01-E02_LIG288_SD34	G03_E12_P01-E02_LIG288	0.213355	0
G03_E12_P01-E02_LIG351_SD34	G03_E12_P01-E02_LIG351	0	0.35814
G03_E12_P01-E03_LIG270_SD34	G03_E12_P01-E03_LIG270	0	0
G03_E12_P01-E03_LIG339_SD34	G03_E12_P01-E03_LIG339	0.136064	0
G03_E12_P01-E03_LIG349_SD34	G03_E12_P01-E03_LIG349	0	0
G03_E12_P01-E03_LIG352_SD34	G03_E12_P01-E03_LIG352	0	0
G03_E12_P01-E03_LIG371_SD34	G03_E12_P01-E03_LIG371	0	0
G03_E12_P01-E04_LIG198_SD34	G03_E12_P01-E04_LIG198	0	0
G03_E12_P01-E04_LIG200_SD34	G03_E12_P01-E04_LIG200	0.450603	0
G03_E12_P01-E04_LIG219_SD34	G03_E12_P01-E04_LIG219	0	0.326009
G03_E12_P01-E04_LIG242_SD34	G03_E12_P01-E04_LIG242	0	0
G03_E12_P01-E04_LIG248_SD34	G03_E12_P01-E04_LIG248	0	0
G03_E12_P01-E04_LIG252_SD34	G03_E12_P01-E04_LIG252	0	0
G03_E12_P01-E04_LIG268_SD34	G03_E12_P01-E04_LIG268	0	0
G03_E12_P01-E04_LIG320_SD34	G03_E12_P01-E04_LIG320	0	0
G03_E12_P01-E04_LIG338_SD34	G03_E12_P01-E04_LIG338	0	0
G03_E12_P01-E04_LIG352_SD34	G03_E12_P01-E04_LIG352	0	0
G03_E12_P01-E04_LIG362_SD34	G03_E12_P01-E04_LIG362	0	0
G03_E12_P01-E04_LIG368_SD34	G03_E12_P01-E04_LIG368	0	0
G03_E12_P01-E04_LIG379_SD34	G03_E12_P01-E04_LIG379	0	0
G04_F01_P01-E01_LIG204_SD34	G04_F01_P01-E01_LIG204	0	0
G04_F01_P01-E01_LIG222_SD34	G04_F01_P01-E01_LIG222	0	0
G04_F01_P01-E01_LIG262_SD34	G04_F01_P01-E01_LIG262	0	0
G04_F01_P01-E01_LIG328_SD34	G04_F01_P01-E01_LIG328	0	0
G04_F01_P01-E01_LIG371_SD34	G04_F01_P01-E01_LIG371	0	0
G04_F01_P01-E02_LIG260_SD34	G04_F01_P01-E02_LIG260	0	0
G04_F01_P01-E02_LIG275_SD34	G04_F01_P01-E02_LIG275	1.20067	0
G04_F01_P01-E02_LIG332_SD34	G04_F01_P01-E02_LIG332	0	0
G04_F01_P01-E02_LIG346_SD34	G04_F01_P01-E02_LIG346	0	0
G04_F01_P01-E02_LIG349_SD34	G04_F01_P01-E02_LIG349	0	0
G04_F01_P01-E02_LIG374_SD34	G04_F01_P01-E02_LIG374	0	0
G04_F01_P01-E03_LIG243_SD34	G04_F01_P01-E03_LIG243	0	0
G04_F01_P01-E03_LIG254_SD34	G04_F01_P01-E03_LIG254	0	0
G04_F01_P01-E03_LIG275_SD34	G04_F01_P01-E03_LIG275	0	0
G04_F01_P01-E03_LIG330_SD34	G04_F01_P01-E03_LIG330	0	0.886631
G04_F01_P01-E03_LIG382_SD34	G04_F01_P01-E03_LIG382	0	0
G04_F01_P01-E04_LIG218_SD34	G04_F01_P01-E04_LIG218	0	0.919219
G04_F01_P01-E04_LIG262_SD34	G04_F01_P01-E04_LIG262	0	1.44528
G04_F01_P01-E04_LIG351_SD34	G04_F01_P01-E04_LIG351	0	0
G04_F02_P01-E01_LIG282_SD34	G04_F02_P01-E01_LIG282	0	0
G04_F02_P01-E01_LIG348_SD34	G04_F02_P01-E01_LIG348	0	0
G04_F02_P01-E01_LIG352_SD34	G04_F02_P01-E01_LIG352	0	0
G04_F02_P01-E01_LIG365_SD34	G04_F02_P01-E01_LIG365	0	1.09641
G04_F02_P01-E02_LIG260_SD34	G04_F02_P01-E02_LIG260	0	0
G04_F02_P01-E02_LIG269_SD34	G04_F02_P01-E02_LIG269	0	0
G04_F02_P01-E02_LIG271_SD34	G04_F02_P01-E02_LIG271	0	0
G04_F02_P01-E02_LIG273_SD34	G04_F02_P01-E02_LIG273	0	0
G04_F02_P01-E02_LIG338_SD34	G04_F02_P01-E02_LIG338	0	0.747589
G04_F02_P01-E02_LIG373_SD34	G04_F02_P01-E02_LIG373	0	0
G04_F02_P01-E03_LIG223_SD34	G04_F02_P01-E03_LIG223	0	0
G04_F02_P01-E03_LIG384_SD34	G04_F02_P01-E03_LIG384	0	0
G04_F02_P01-E04_LIG222_SD34	G04_F02_P01-E04_LIG222	0	0
G04_F02_P01-E04_LIG231_SD34	G04_F02_P01-E04_LIG231	0	0
G04_F02_P01-E04_LIG264_SD34	G04_F02_P01-E04_LIG264	0	0
G04_F02_P01-E04_LIG281_SD34	G04_F02_P01-E04_LIG281	0	0
G04_F02_P01-E04_LIG358_SD34	G04_F02_P01-E04_LIG358	0	0
G04_F02_P01-E04_LIG365_SD34	G04_F02_P01-E04_LIG365	0	0
G04_F03_P01-E01_LIG243_SD34	G04_F03_P01-E01_LIG243	0	0
G04_F03_P01-E01_LIG332_SD34	G04_F03_P01-E01_LIG332	0	0
G04_F03_P01-E01_LIG339_SD34	G04_F03_P01-E01_LIG339	0	0
G04_F03_P01-E01_LIG354_SD34	G04_F03_P01-E01_LIG354	0	0
G04_F03_P01-E02_LIG207_SD34	G04_F03_P01-E02_LIG207	0	0
G04_F03_P01-E02_LIG216_SD34	G04_F03_P01-E02_LIG216	0	0
G04_F03_P01-E02_LIG250_SD34	G04_F03_P01-E02_LIG250	0	0
G04_F03_P01-E02_LIG256_SD34	G04_F03_P01-E02_LIG256	0.458858	0
G04_F03_P01-E02_LIG263_SD34	G04_F03_P01-E02_LIG263	0	0
G04_F03_P01-E02_LIG279_SD34	G04_F03_P01-E02_LIG279	0	0
G04_F03_P01-E02_LIG313_SD34	G04_F03_P01-E02_LIG313	0	0
G04_F03_P01-E02_LIG378_SD34	G04_F03_P01-E02_LIG378	0	0
G04_F03_P01-E03_LIG268_SD34	G04_F03_P01-E03_LIG268	0	0
G04_F03_P01-E03_LIG288_SD34	G04_F03_P01-E03_LIG288	0	0
G04_F03_P01-E03_LIG329_SD34	G04_F03_P01-E03_LIG329	0	0
G04_F03_P01-E04_LIG216_SD34	G04_F03_P01-E04_LIG216	0	0
G04_F03_P01-E04_LIG217_SD34	G04_F03_P01-E04_LIG217	0	0
G04_F03_P01-E04_LIG219_SD34	G04_F03_P01-E04_LIG219	0	0
G04_F03_P01-E04_LIG255_SD34	G04_F03_P01-E04_LIG255	0	0
G04_F03_P01-E04_LIG261_SD34	G04_F03_P01-E04_LIG261	0	0
G04_F03_P01-E04_LIG269_SD34	G04_F03_P01-E04_LIG269	0	1.37947
G04_F03_P01-E04_LIG274_SD34	G04_F03_P01-E04_LIG274	0	0
G04_F03_P01-E04_LIG279_SD34	G04_F03_P01-E04_LIG279	0	0
G04_F03_P01-E04_LIG338_SD34	G04_F03_P01-E04_LIG338	0	0
G04_F03_P01-E04_LIG349_SD34	G04_F03_P01-E04_LIG349	0	0
G04_F03_P01-E04_LIG375_SD34	G04_F03_P01-E04_LIG375	0	0
G04_F05_P01-E01_LIG211_SD34	G04_F05_P01-E01_LIG211	0	0
G04_F05_P01-E01_LIG229_SD34	G04_F05_P01-E01_LIG229	0	0
G04_F05_P01-E01_LIG232_SD34	G04_F05_P01-E01_LIG232	0	0
G04_F05_P01-E01_LIG257_SD34	G04_F05_P01-E01_LIG257	0	0
G04_F05_P01-E01_LIG277_SD34	G04_F05_P01-E01_LIG277	0	0
G04_F05_P01-E01_LIG327_SD34	G04_F05_P01-E01_LIG327	0	0
G04_F05_P01-E02_LIG229_SD34	G04_F05_P01-E02_LIG229	0	0
G04_F05_P01-E02_LIG233_SD34	G04_F05_P01-E02_LIG233	0	0
G04_F05_P01-E02_LIG333_SD34	G04_F05_P01-E02_LIG333	0	0
G04_F05_P01-E02_LIG353_SD34	G04_F05_P01-E02_LIG353	0	0
G04_F05_P01-E02_LIG355_SD34	G04_F05_P01-E02_LIG355	0	0
G04_F05_P01-E03_LIG355_SD34	G04_F05_P01-E03_LIG355	0	0
G04_F05_P01-E04_LIG253_SD34	G04_F05_P01-E04_LIG253	0	0
G04_F05_P01-E04_LIG259_SD34	G04_F05_P01-E04_LIG259	0	0
G04_F05_P01-E04_LIG284_SD34	G04_F05_P01-E04_LIG284	0	0.644501
G04_F05_P01-E04_LIG367_SD34	G04_F05_P01-E04_LIG367	0	1.41699
G04_F06_P01-E01_LIG207_SD34	G04_F06_P01-E01_LIG207	0	0
G04_F06_P01-E01_LIG217_SD34	G04_F06_P01-E01_LIG217	0	0
G04_F06_P01-E01_LIG229_SD34	G04_F06_P01-E01_LIG229	0	0
G04_F06_P01-E01_LIG334_SD34	G04_F06_P01-E01_LIG334	0.657838	0
G04_F06_P01-E02_LIG222_SD34	G04_F06_P01-E02_LIG222	0	0
G04_F06_P01-E02_LIG247_SD34	G04_F06_P01-E02_LIG247	0	0
G04_F06_P01-E02_LIG337_SD34	G04_F06_P01-E02_LIG337	0	0
G04_F06_P01-E02_LIG354_SD34	G04_F06_P01-E02_LIG354	0	0
G04_F06_P01-E02_LIG365_SD34	G04_F06_P01-E02_LIG365	0	0
G04_F06_P01-E02_LIG375_SD34	G04_F06_P01-E02_LIG375	0	0.588704
G04_F06_P01-E03_LIG197_SD34	G04_F06_P01-E03_LIG197	0	0
G04_F06_P01-E03_LIG273_SD34	G04_F06_P01-E03_LIG273	0	0
G04_F06_P01-E03_LIG275_SD34	G04_F06_P01-E03_LIG275	0	0
G04_F06_P01-E03_LIG286_SD34	G04_F06_P01-E03_LIG286	0	0
G04_F06_P01-E03_LIG313_SD34	G04_F06_P01-E03_LIG313	0	0
G04_F06_P01-E03_LIG345_SD34	G04_F06_P01-E03_LIG345	0	0.552777
G04_F06_P01-E03_LIG364_SD34	G04_F06_P01-E03_LIG364	0	0
G04_F06_P01-E04_LIG238_SD34	G04_F06_P01-E04_LIG238	0	0
G04_F06_P01-E04_LIG242_SD34	G04_F06_P01-E04_LIG242	0	0
G04_F06_P01-E04_LIG243_SD34	G04_F06_P01-E04_LIG243	0	0
G04_F06_P01-E04_LIG256_SD34	G04_F06_P01-E04_LIG256	0	0
G04_F06_P01-E04_LIG269_SD34	G04_F06_P01-E04_LIG269	0	0
G04_F06_P01-E04_LIG282_SD34	G04_F06_P01-E04_LIG282	0	0
G04_F06_P01-E04_LIG286_SD34	G04_F06_P01-E04_LIG286	0	0
G04_F06_P01-E04_LIG332_SD34	G04_F06_P01-E04_LIG332	0	0
G04_F06_P01-E04_LIG351_SD34	G04_F06_P01-E04_LIG351	0	0
G04_F06_P01-E04_LIG361_SD34	G04_F06_P01-E04_LIG361	0	0
G04_F08_P01-E01_LIG193_SD34	G04_F08_P01-E01_LIG193	0.132726	0
G04_F08_P01-E01_LIG267_SD34	G04_F08_P01-E01_LIG267	0	0.078935
G04_F08_P01-E01_LIG273_SD34	G04_F08_P01-E01_LIG273	0	0.567829
G04_F08_P01-E01_LIG283_SD34	G04_F08_P01-E01_LIG283	0	0
G04_F08_P01-E01_LIG363_SD34	G04_F08_P01-E01_LIG363	0	0
G04_F08_P01-E02_LIG253_SD34	G04_F08_P01-E02_LIG253	0	0
G04_F08_P01-E02_LIG262_SD34	G04_F08_P01-E02_LIG262	0	0
G04_F08_P01-E02_LIG375_SD34	G04_F08_P01-E02_LIG375	0	0
G04_F08_P01-E03_LIG254_SD34	G04_F08_P01-E03_LIG254	0	0
G04_F08_P01-E03_LIG289_SD34	G04_F08_P01-E03_LIG289	0	0
G04_F08_P01-E04_LIG202_SD34	G04_F08_P01-E04_LIG202	0	0
G04_F08_P01-E04_LIG233_SD34	G04_F08_P01-E04_LIG233	0	0
G04_F08_P01-E04_LIG236_SD34	G04_F08_P01-E04_LIG236	0	0
G04_F08_P01-E04_LIG266_SD34	G04_F08_P01-E04_LIG266	0	0.577271
G04_F08_P01-E04_LIG275_SD34	G04_F08_P01-E04_LIG275	0	0
G04_F08_P01-E04_LIG362_SD34	G04_F08_P01-E04_LIG362	0	0.642499
G04_F08_P01-E04_LIG377_SD34	G04_F08_P01-E04_LIG377	0	0
G04_F10_P01-E01_LIG233_SD34	G04_F10_P01-E01_LIG233	0	0
G04_F10_P01-E01_LIG363_SD34	G04_F10_P01-E01_LIG363	0	0
G04_F10_P01-E02_LIG196_SD34	G04_F10_P01-E02_LIG196	0	0
G04_F10_P01-E02_LIG234_SD34	G04_F10_P01-E02_LIG234	0	0
G04_F10_P01-E02_LIG266_SD34	G04_F10_P01-E02_LIG266	0	0
G04_F10_P01-E02_LIG283_SD34	G04_F10_P01-E02_LIG283	0	0
G04_F10_P01-E02_LIG327_SD34	G04_F10_P01-E02_LIG327	0	0
G04_F10_P01-E02_LIG337_SD34	G04_F10_P01-E02_LIG337	0	0
G04_F10_P01-E03_LIG195_SD34	G04_F10_P01-E03_LIG195	0	0
G04_F10_P01-E03_LIG263_SD34	G04_F10_P01-E03_LIG263	0	0
G04_F10_P01-E03_LIG270_SD34	G04_F10_P01-E03_LIG270	0	0
G04_F10_P01-E03_LIG328_SD34	G04_F10_P01-E03_LIG328	0	0
G04_F10_P01-E03_LIG357_SD34	G04_F10_P01-E03_LIG357	0.424712	0
G04_F10_P01-E04_LIG198_SD34	G04_F10_P01-E04_LIG198	0	0.558698
G04_F10_P01-E04_LIG208_SD34	G04_F10_P01-E04_LIG208	0.65471	0
G04_F10_P01-E04_LIG218_SD34	G04_F10_P01-E04_LIG218	0	0
G04_F10_P01-E04_LIG233_SD34	G04_F10_P01-E04_LIG233	0	0
G04_F10_P01-E04_LIG245_SD34	G04_F10_P01-E04_LIG245	0	0
G04_F10_P01-E04_LIG282_SD34	G04_F10_P01-E04_LIG282	0	0
G04_F10_P01-E04_LIG324_SD34	G04_F10_P01-E04_LIG324	0	0
G04_F10_P01-E04_LIG338_SD34	G04_F10_P01-E04_LIG338	0	0
G04_F10_P01-E04_LIG352_SD34	G04_F10_P01-E04_LIG352	0	0
G04_F10_P01-E04_LIG353_SD34	G04_F10_P01-E04_LIG353	0	0
G04_F10_P01-E04_LIG367_SD34	G04_F10_P01-E04_LIG367	0.940922	0
G04_F11_P01-E01_LIG224_SD34	G04_F11_P01-E01_LIG224	0	0
G04_F11_P01-E01_LIG230_SD34	G04_F11_P01-E01_LIG230	0	0
G04_F11_P01-E01_LIG231_SD34	G04_F11_P01-E01_LIG231	0	0
G04_F11_P01-E01_LIG326_SD34	G04_F11_P01-E01_LIG326	0	0
G04_F11_P01-E01_LIG374_SD34	G04_F11_P01-E01_LIG374	0	0.344176
G04_F11_P01-E01_LIG377_SD34	G04_F11_P01-E01_LIG377	0	0
G04_F11_P01-E02_LIG229_SD34	G04_F11_P01-E02_LIG229	0	0
G04_F11_P01-E02_LIG263_SD34	G04_F11_P01-E02_LIG263	0.0254612	0
G04_F11_P01-E02_LIG273_SD34	G04_F11_P01-E02_LIG273	0	0
G04_F11_P01-E02_LIG281_SD34	G04_F11_P01-E02_LIG281	0	0
G04_F11_P01-E02_LIG382_SD34	G04_F11_P01-E02_LIG382	0	0
G04_F11_P01-E03_LIG238_SD34	G04_F11_P01-E03_LIG238	0	0
G04_F11_P01-E03_LIG251_SD34	G04_F11_P01-E03_LIG251	0	0
G04_F11_P01-E03_LIG349_SD34	G04_F11_P01-E03_LIG349	0	0
G04_F11_P01-E03_LIG369_SD34	G04_F11_P01-E03_LIG369	0	0
G04_F11_P01-E04_LIG245_SD34	G04_F11_P01-E04_LIG245	0	0
G04_F11_P01-E04_LIG250_SD34	G04_F11_P01-E04_LIG250	0	0
G04_F11_P01-E04_LIG253_SD34	G04_F11_P01-E04_LIG253	0	0
G04_F11_P01-E04_LIG263_SD34	G04_F11_P01-E04_LIG263	0.198465	0
G04_F11_P01-E04_LIG267_SD34	G04_F11_P01-E04_LIG267	0	0.376957
G04_F11_P01-E04_LIG272_SD34	G04_F11_P01-E04_LIG272	0.598881	0
G04_F11_P01-E04_LIG278_SD34	G04_F11_P01-E04_LIG278	0	0
G04_F11_P01-E04_LIG341_SD34	G04_F11_P01-E04_LIG341	0	0
G04_F12_P01-E01_LIG223_SD34	G04_F12_P01-E01_LIG223	0	0
G04_F12_P01-E01_LIG229_SD34	G04_F12_P01-E01_LIG229	0	0
G04_F12_P01-E01_LIG237_SD34	G04_F12_P01-E01_LIG237	0	0
G04_F12_P01-E01_LIG241_SD34	G04_F12_P01-E01_LIG241	0	0
G04_F12_P01-E02_LIG211_SD34	G04_F12_P01-E02_LIG211	0.796608	0
G04_F12_P01-E02_LIG254_SD34	G04_F12_P01-E02_LIG254	0.0484568	0
G04_F12_P01-E02_LIG315_SD34	G04_F12_P01-E02_LIG315	0.888596	0
G04_F12_P01-E02_LIG379_SD34	G04_F12_P01-E02_LIG379	0	0
G04_F12_P01-E03_LIG222_SD34	G04_F12_P01-E03_LIG222	0	0
G04_F12_P01-E03_LIG261_SD34	G04_F12_P01-E03_LIG261	0	0
G04_F12_P01-E03_LIG292_SD34	G04_F12_P01-E03_LIG292	0	0
G04_F12_P01-E03_LIG305_SD34	G04_F12_P01-E03_LIG305	0	0
G04_F12_P01-E03_LIG308_SD34	G04_F12_P01-E03_LIG308	0	1.76893
G04_F12_P01-E04_LIG196_SD34	G04_F12_P01-E04_LIG196	0	0
G04_F12_P01-E04_LIG230_SD34	G04_F12_P01-E04_LIG230	0	0
G04_F12_P01-E04_LIG250_SD34	G04_F12_P01-E04_LIG250	0	0
G04_F12_P01-E04_LIG252_SD34	G04_F12_P01-E04_LIG252	0	0
G04_F12_P01-E04_LIG273_SD34	G04_F12_P01-E04_LIG273	0	0
G04_F12_P01-E04_LIG311_SD34	G04_F12_P01-E04_LIG311	0	0
G04_F12_P01-E04_LIG315_SD34	G04_F12_P01-E04_LIG315	0	0
G04_F12_P01-E04_LIG337_SD34	G04_F12_P01-E04_LIG337	0	0
G04_F12_P01-E04_LIG378_SD34	G04_F12_P01-E04_LIG378	0	0
G04_F12_P01-E04_LIG381_SD34	G04_F12_P01-E04_LIG381	0	0
G05_G01_P01-E01_LIG224_SD34	G05_G01_P01-E01_LIG224	0	0
G05_G01_P01-E01_LIG279_SD34	G05_G01_P01-E01_LIG279	0.701523	0
G05_G01_P01-E01_LIG346_SD34	G05_G01_P01-E01_LIG346	0	0
G05_G01_P01-E01_LIG380_SD34	G05_G01_P01-E01_LIG380	0	0
G05_G01_P01-E02_LIG221_SD34	G05_G01_P01-E02_LIG221	0	0
G05_G01_P01-E02_LIG238_SD34	G05_G01_P01-E02_LIG238	0	0
G05_G01_P01-E02_LIG258_SD34	G05_G01_P01-E02_LIG258	0	0
G05_G01_P01-E02_LIG288_SD34	G05_G01_P01-E02_LIG288	0	0
G05_G01_P01-E02_LIG318_SD34	G05_G01_P01-E02_LIG318	0	0
G05_G01_P01-E02_LIG349_SD34	G05_G01_P01-E02_LIG349	0	0
G05_G01_P01-E02_LIG353_SD34	G05_G01_P01-E02_LIG353	0	0
G05_G01_P01-E03_LIG226_SD34	G05_G01_P01-E03_LIG226	0	1.19814
G05_G01_P01-E03_LIG241_SD34	G05_G01_P01-E03_LIG241	0	0
G05_G01_P01-E03_LIG244_SD34	G05_G01_P01-E03_LIG244	0	0
G05_G01_P01-E04_LIG230_SD34	G05_G01_P01-E04_LIG230	0	0
G05_G01_P01-E04_LIG279_SD34	G05_G01_P01-E04_LIG279	0	0
G05_G01_P01-E04_LIG288_SD34	G05_G01_P01-E04_LIG288	0	0
G05_G01_P01-E04_LIG355_SD34	G05_G01_P01-E04_LIG355	0	0
G05_G02_P01-E01_LIG233_SD34	G05_G02_P01-E01_LIG233	0	0
G05_G02_P01-E01_LIG262_SD34	G05_G02_P01-E01_LIG262	0	0
G05_G02_P01-E01_LIG383_SD34	G05_G02_P01-E01_LIG383	0	0
G05_G02_P01-E02_LIG209_SD34	G05_G02_P01-E02_LIG209	0	0
G05_G02_P01-E02_LIG220_SD34	G05_G02_P01-E02_LIG220	1.64019	0
G05_G02_P01-E02_LIG265_SD34	G05_G02_P01-E02_LIG265	0	0
G05_G02_P01-E02_LIG266_SD34	G05_G02_P01-E02_LIG266	0	0
G05_G02_P01-E02_LIG288_SD34	G05_G02_P01-E02_LIG288	0	0
G05_G02_P01-E02_LIG382_SD34	G05_G02_P01-E02_LIG382	0	0
G05_G02_P01-E03_LIG231_SD34	G05_G02_P01-E03_LIG231	0	0
G05_G02_P01-E03_LIG238_SD34	G05_G02_P01-E03_LIG238	0	0
G05_G02_P01-E03_LIG271_SD34	G05_G02_P01-E03_LIG271	0	0
G05_G02_P01-E03_LIG280_SD34	G05_G02_P01-E03_LIG280	0	0
G05_G02_P01-E03_LIG346_SD34	G05_G02_P01-E03_LIG346	0	0
G05_G02_P01-E03_LIG351_SD34	G05_G02_P01-E03_LIG351	0	0
G05_G02_P01-E03_LIG381_SD34	G05_G02_P01-E03_LIG381	0	0
G05_G02_P01-E04_LIG194_SD34	G05_G02_P01-E04_LIG194	0	0
G05_G02_P01-E04_LIG356_SD34	G05_G02_P01-E04_LIG356	0	0
G05_G02_P01-E04_LIG358_SD34	G05_G02_P01-E04_LIG358	0	0
G05_G03_P01-E01_LIG233_SD34	G05_G03_P01-E01_LIG233	0	0
G05_G03_P01-E01_LIG236_SD34	G05_G03_P01-E01_LIG236	0	0
G05_G03_P01-E01_LIG347_SD34	G05_G03_P01-E01_LIG347	0	0
G05_G03_P01-E02_LIG244_SD34	G05_G03_P01-E02_LIG244	0	0
G05_G03_P01-E02_LIG249_SD34	G05_G03_P01-E02_LIG249	0	0
G05_G03_P01-E02_LIG332_SD34	G05_G03_P01-E02_LIG332	0	0
G05_G03_P01-E03_LIG259_SD34	G05_G03_P01-E03_LIG259	1.66408	0
G05_G03_P01-E03_LIG267_SD34	G05_G03_P01-E03_LIG267	0	0.781992
G05_G03_P01-E03_LIG269_SD34	G05_G03_P01-E03_LIG269	0	0
G05_G03_P01-E03_LIG313_SD34	G05_G03_P01-E03_LIG313	0	0
G05_G03_P01-E03_LIG368_SD34	G05_G03_P01-E03_LIG368	0	0
G05_G03_P01-E04_LIG266_SD34	G05_G03_P01-E04_LIG266	0	0
G05_G03_P01-E04_LIG271_SD34	G05_G03_P01-E04_LIG271	0	0
G05_G03_P01-E04_LIG337_SD34	G05_G03_P01-E04_LIG337	0.515938	0
G05_G03_P01-E04_LIG344_SD34	G05_G03_P01-E04_LIG344	0	0
G05_G03_P01-E04_LIG376_SD34	G05_G03_P01-E04_LIG376	0	0
G05_G04_P01-E01_LIG205_SD34	G05_G04_P01-E01_LIG205	0	0
G05_G04_P01-E01_LIG232_SD34	G05_G04_P01-E01_LIG232	0	0
G05_G04_P01-E01_LIG233_SD34	G05_G04_P01-E01_LIG233	0	0
G05_G04_P01-E01_LIG236_SD34	G05_G04_P01-E01_LIG236	0	0
G05_G04_P01-E01_LIG237_SD34	G05_G04_P01-E01_LIG237	0	0
G05_G04_P01-E01_LIG238_SD34	G05_G04_P01-E01_LIG238	0	0
G05_G04_P01-E01_LIG274_SD34	G05_G04_P01-E01_LIG274	0	0
G05_G04_P01-E01_LIG351_SD34	G05_G04_P01-E01_LIG351	0	0
G05_G04_P01-E02_LIG262_SD34	G05_G04_P01-E02_LIG262	0	0
G05_G04_P01-E02_LIG274_SD34	G05_G04_P01-E02_LIG274	0	0
G05_G04_P01-E02_LIG277_SD34	G05_G04_P01-E02_LIG277	0	0
G05_G04_P01-E02_LIG373_SD34	G05_G04_P01-E02_LIG373	0	0
G05_G04_P01-E03_LIG204_SD34	G05_G04_P01-E03_LIG204	0	1.14435
G05_G04_P01-E03_LIG340_SD34	G05_G04_P01-E03_LIG340	0	0
G05_G04_P01-E03_LIG358_SD34	G05_G04_P01-E03_LIG358	0	0
G05_G04_P01-E04_LIG236_SD34	G05_G04_P01-E04_LIG236	0	0
G05_G04_P01-E04_LIG244_SD34	G05_G04_P01-E04_LIG244	0	0
G05_G04_P01-E04_LIG263_SD34	G05_G04_P01-E04_LIG263	0	0
G05_G04_P01-E04_LIG270_SD34	G05_G04_P01-E04_LIG270	0	0
G05_G04_P01-E04_LIG284_SD34	G05_G04_P01-E04_LIG284	0	0
G05_G04_P01-E04_LIG286_SD34	G05_G04_P01-E04_LIG286	0	0
G05_G04_P01-E04_LIG288_SD34	G05_G04_P01-E04_LIG288	0	0
G05_G04_P01-E04_LIG355_SD34	G05_G04_P01-E04_LIG355	0	0
G05_G04_P01-E04_LIG357_SD34	G05_G04_P01-E04_LIG357	0	0
G05_G04_P01-E04_LIG374_SD34	G05_G04_P01-E04_LIG374	0	0
G05_G04_P01-E04_LIG383_SD34	G05_G04_P01-E04_LIG383	0	0
G05_G05_P01-E01_LIG227_SD34	G05_G05_P01-E01_LIG227	0	0
G05_G05_P01-E01_LIG247_SD34	G05_G05_P01-E01_LIG247	0	0
G05_G05_P01-E01_LIG345_SD34	G05_G05_P01-E01_LIG345	0	0
G05_G05_P01-E01_LIG377_SD34	G05_G05_P01-E01_LIG377	0	0
G05_G05_P01-E02_LIG236_SD34	G05_G05_P01-E02_LIG236	0	0.345298
G05_G05_P01-E02_LIG241_SD34	G05_G05_P01-E02_LIG241	0.498743	0
G05_G05_P01-E02_LIG248_SD34	G05_G05_P01-E02_LIG248	0	0
G05_G05_P01-E02_LIG259_SD34	G05_G05_P01-E02_LIG259	0	0
G05_G05_P01-E02_LIG355_SD34	G05_G05_P01-E02_LIG355	0	0
G05_G05_P01-E02_LIG380_SD34	G05_G05_P01-E02_LIG380	0	0
G05_G05_P01-E03_LIG270_SD34	G05_G05_P01-E03_LIG270	1.24134	0
G05_G05_P01-E03_LIG274_SD34	G05_G05_P01-E03_LIG274	0	0
G05_G05_P01-E03_LIG287_SD34	G05_G05_P01-E03_LIG287	0	0
G05_G05_P01-E03_LIG331_SD34	G05_G05_P01-E03_LIG331	0	0
G05_G05_P01-E03_LIG340_SD34	G05_G05_P01-E03_LIG340	0	0
G05_G05_P01-E03_LIG341_SD34	G05_G05_P01-E03_LIG341	0	0
G05_G05_P01-E04_LIG232_SD34	G05_G05_P01-E04_LIG232	0	0
G05_G05_P01-E04_LIG272_SD34	G05_G05_P01-E04_LIG272	0	0
G05_G05_P01-E04_LIG273_SD34	G05_G05_P01-E04_LIG273	0	0
G05_G05_P01-E04_LIG274_SD34	G05_G05_P01-E04_LIG274	0	0
G05_G05_P01-E04_LIG338_SD34	G05_G05_P01-E04_LIG338	0	0.985352
G05_G05_P01-E04_LIG356_SD34	G05_G05_P01-E04_LIG356	0	0
G05_G06_P01-E01_LIG218_SD34	G05_G06_P01-E01_LIG218	0	0
G05_G06_P01-E01_LIG229_SD34	G05_G06_P01-E01_LIG229	0	0.987816
G05_G06_P01-E01_LIG246_SD34	G05_G06_P01-E01_LIG246	0.992785	0
G05_G06_P01-E01_LIG280_SD34	G05_G06_P01-E01_LIG280	0	0
G05_G06_P01-E01_LIG336_SD34	G05_G06_P01-E01_LIG336	0	0
G05_G06_P01-E01_LIG341_SD34	G05_G06_P01-E01_LIG341	0	0
G05_G06_P01-E01_LIG343_SD34	G05_G06_P01-E01_LIG343	0	0
G05_G06_P01-E01_LIG351_SD34	G05_G06_P01-E01_LIG351	0	0.982901
G05_G06_P01-E02_LIG207_SD34	G05_G06_P01-E02_LIG207	0	0
G05_G06_P01-E02_LIG326_SD34	G05_G06_P01-E02_LIG326	0	0
G05_G06_P01-E02_LIG362_SD34	G05_G06_P01-E02_LIG362	0	0
G05_G06_P01-E03_LIG205_SD34	G05_G06_P01-E03_LIG205	0	0
G05_G06_P01-E03_LIG254_SD34	G05_G06_P01-E03_LIG254	0	0
G05_G06_P01-E03_LIG258_SD34	G05_G06_P01-E03_LIG258	0	0
G05_G06_P01-E03_LIG266_SD34	G05_G06_P01-E03_LIG266	0	0
G05_G06_P01-E03_LIG268_SD34	G05_G06_P01-E03_LIG268	0	0
G05_G06_P01-E03_LIG286_SD34	G05_G06_P01-E03_LIG286	0	0
G05_G06_P01-E03_LIG361_SD34	G05_G06_P01-E03_LIG361	0	0.499337
G05_G06_P01-E03_LIG363_SD34	G05_G06_P01-E03_LIG363	0	0
G05_G06_P01-E03_LIG383_SD34	G05_G06_P01-E03_LIG383	0	0
G05_G06_P01-E04_LIG210_SD34	G05_G06_P01-E04_LIG210	0	0
G05_G06_P01-E04_LIG225_SD34	G05_G06_P01-E04_LIG225	0	0.550589
G05_G06_P01-E04_LIG266_SD34	G05_G06_P01-E04_LIG266	0	0
G05_G06_P01-E04_LIG272_SD34	G05_G06_P01-E04_LIG272	0	0
G05_G06_P01-E04_LIG356_SD34	G05_G06_P01-E04_LIG356	0.463	0
G05_G06_P01-E04_LIG364_SD34	G05_G06_P01-E04_LIG364	0	0
G05_G07_P01-E01_LIG219_SD34	G05_G07_P01-E01_LIG219	0	0
G05_G07_P01-E01_LIG235_SD34	G05_G07_P01-E01_LIG235	0	0
G05_G07_P01-E01_LIG336_SD34	G05_G07_P01-E01_LIG336	0	0
G05_G07_P01-E01_LIG341_SD34	G05_G07_P01-E01_LIG341	0	0
G05_G07_P01-E01_LIG353_SD34	G05_G07_P01-E01_LIG353	0	0
G05_G07_P01-E01_LIG363_SD34	G05_G07_P01-E01_LIG363	0	0
G05_G07_P01-E02_LIG244_SD34	G05_G07_P01-E02_LIG244	0	0
G05_G07_P01-E02_LIG261_SD34	G05_G07_P01-E02_LIG261	0	0
G05_G07_P01-E02_LIG267_SD34	G05_G07_P01-E02_LIG267	0	0
G05_G07_P01-E03_LIG207_SD34	G05_G07_P01-E03_LIG207	0	0
G05_G07_P01-E03_LIG221_SD34	G05_G07_P01-E03_LIG221	0	0
G05_G07_P01-E04_LIG236_SD34	G05_G07_P01-E04_LIG236	0	0.178391
G05_G07_P01-E04_LIG259_SD34	G05_G07_P01-E04_LIG259	0	0
G05_G07_P01-E04_LIG260_SD34	G05_G07_P01-E04_LIG260	0	0
G05_G07_P01-E04_LIG348_SD34	G05_G07_P01-E04_LIG348	0	0
G05_G07_P01-E04_LIG372_SD34	G05_G07_P01-E04_LIG372	0	0
G05_G08_P01-E01_LIG268_SD34	G05_G08_P01-E01_LIG268	0	0
G05_G08_P01-E01_LIG270_SD34	G05_G08_P01-E01_LIG270	1.19438	0
G05_G08_P01-E01_LIG351_SD34	G05_G08_P01-E01_LIG351	0	0
G05_G08_P01-E01_LIG381_SD34	G05_G08_P01-E01_LIG381	0	0
G05_G08_P01-E01_LIG382_SD34	G05_G08_P01-E01_LIG382	0.636568	0
G05_G08_P01-E02_LIG243_SD34	G05_G08_P01-E02_LIG243	0	0
G05_G08_P01-E02_LIG265_SD34	G05_G08_P01-E02_LIG265	0	0
G05_G08_P01-E02_LIG277_SD34	G05_G08_P01-E02_LIG277	0	0
G05_G08_P01-E02_LIG278_SD34	G05_G08_P01-E02_LIG278	0	2.08525
G05_G08_P01-E02_LIG358_SD34	G05_G08_P01-E02_LIG358	0	0
G05_G08_P01-E02_LIG362_SD34	G05_G08_P01-E02_LIG362	0	0
G05_G08_P01-E03_LIG244_SD34	G05_G08_P01-E03_LIG244	0.279228	0
G05_G08_P01-E03_LIG259_SD34	G05_G08_P01-E03_LIG259	0.876946	0
G05_G08_P01-E03_LIG280_SD34	G05_G08_P01-E03_LIG280	0	0
G05_G08_P01-E03_LIG379_SD34	G05_G08_P01-E03_LIG379	0	0
G05_G08_P01-E03_LIG380_SD34	G05_G08_P01-E03_LIG380	0.732856	0
G05_G08_P01-E04_LIG213_SD34	G05_G08_P01-E04_LIG213	0	0.730894
G05_G08_P01-E04_LIG236_SD34	G05_G08_P01-E04_LIG236	0	0
G05_G08_P01-E04_LIG238_SD34	G05_G08_P01-E04_LIG238	0	0
G05_G08_P01-E04_LIG285_SD34	G05_G08_P01-E04_LIG285	0	0.921341
G05_G08_P01-E04_LIG353_SD34	G05_G08_P01-E04_LIG353	0	0
G05_G09_P01-E01_LIG253_SD34	G05_G09_P01-E01_LIG253	0	0
G05_G09_P01-E01_LIG262_SD34	G05_G09_P01-E01_LIG262	0	0
G05_G09_P01-E01_LIG375_SD34	G05_G09_P01-E01_LIG375	0.359661	0
G05_G09_P01-E02_LIG238_SD34	G05_G09_P01-E02_LIG238	0	0
G05_G09_P01-E02_LIG255_SD34	G05_G09_P01-E02_LIG255	0	0
G05_G09_P01-E02_LIG259_SD34	G05_G09_P01-E02_LIG259	0	0
G05_G09_P01-E02_LIG263_SD34	G05_G09_P01-E02_LIG263	0	0
G05_G09_P01-E02_LIG269_SD34	G05_G09_P01-E02_LIG269	0	0
G05_G09_P01-E02_LIG280_SD34	G05_G09_P01-E02_LIG280	0.358747	0
G05_G09_P01-E02_LIG370_SD34	G05_G09_P01-E02_LIG370	0	0
G05_G09_P01-E03_LIG225_SD34	G05_G09_P01-E03_LIG225	0	0
G05_G09_P01-E03_LIG234_SD34	G05_G09_P01-E03_LIG234	0	0
G05_G09_P01-E03_LIG251_SD34	G05_G09_P01-E03_LIG251	0.246555	0
G05_G09_P01-E03_LIG373_SD34	G05_G09_P01-E03_LIG373	0	0
G05_G09_P01-E04_LIG224_SD34	G05_G09_P01-E04_LIG224	0	0.574088
G05_G09_P01-E04_LIG234_SD34	G05_G09_P01-E04_LIG234	0	0
G05_G09_P01-E04_LIG265_SD34	G05_G09_P01-E04_LIG265	0	0
G05_G09_P01-E04_LIG267_SD34	G05_G09_P01-E04_LIG267	0	0
G05_G09_P01-E04_LIG269_SD34	G05_G09_P01-E04_LIG269	0	0
G05_G09_P01-E04_LIG271_SD34	G05_G09_P01-E04_LIG271	0.114554	0
G05_G09_P01-E04_LIG287_SD34	G05_G09_P01-E04_LIG287	0	0
G05_G09_P01-E04_LIG309_SD34	G05_G09_P01-E04_LIG309	0.963756	0
G05_G09_P01-E04_LIG353_SD34	G05_G09_P01-E04_LIG353	0.901595	0
G05_G09_P01-E04_LIG364_SD34	G05_G09_P01-E04_LIG364	0	0
G05_G09_P01-E04_LIG378_SD34	G05_G09_P01-E04_LIG378	0	0
G05_G10_P01-E01_LIG259_SD34	G05_G10_P01-E01_LIG259	0	0.684594
G05_G10_P01-E01_LIG275_SD34	G05_G10_P01-E01_LIG275	0.577271	0
G05_G10_P01-E01_LIG276_SD34	G05_G10_P01-E01_LIG276	0	0
G05_G10_P01-E01_LIG282_SD34	G05_G10_P01-E01_LIG282	0	0
G05_G10_P01-E01_LIG328_SD34	G05_G10_P01-E01_LIG328	0	0
G05_G10_P01-E01_LIG364_SD34	G05_G10_P01-E01_LIG364	0	0
G05_G10_P01-E02_LIG208_SD34	G05_G10_P01-E02_LIG208	0	0
G05_G10_P01-E02_LIG259_SD34	G05_G10_P01-E02_LIG259	0	0
G05_G10_P01-E02_LIG276_SD34	G05_G10_P01-E02_LIG276	0	0
G05_G10_P01-E02_LIG329_SD34	G05_G10_P01-E02_LIG329	0	0
G05_G10_P01-E02_LIG355_SD34	G05_G10_P01-E02_LIG355	0	0
G05_G10_P01-E03_LIG230_SD34	G05_G10_P01-E03_LIG230	0.277588	0
G05_G10_P01-E03_LIG237_SD34	G05_G10_P01-E03_LIG237	0	0.991537
G05_G10_P01-E03_LIG245_SD34	G05_G10_P01-E03_LIG245	0.11556	0
G05_G10_P01-E03_LIG263_SD34	G05_G10_P01-E03_LIG263	0	0
G05_G10_P01-E03_LIG274_SD34	G05_G10_P01-E03_LIG274	0	0
G05_G10_P01-E03_LIG313_SD34	G05_G10_P01-E03_LIG313	0	0
G05_G10_P01-E03_LIG346_SD34	G05_G10_P01-E03_LIG346	0	0.940366
G05_G10_P01-E04_LIG210_SD34	G05_G10_P01-E04_LIG210	0.363677	0
G05_G10_P01-E04_LIG270_SD34	G05_G10_P01-E04_LIG270	0	0.442203
G05_G10_P01-E04_LIG337_SD34	G05_G10_P01-E04_LIG337	0	0
G05_G10_P01-E04_LIG353_SD34	G05_G10_P01-E04_LIG353	0	0
G05_G10_P01-E04_LIG363_SD34	G05_G10_P01-E04_LIG363	0	0.919572
G05_G10_P01-E04_LIG381_SD34	G05_G10_P01-E04_LIG381	0	0
G05_G11_P01-E01_LIG229_SD34	G05_G11_P01-E01_LIG229	0.549141	0
G05_G11_P01-E01_LIG255_SD34	G05_G11_P01-E01_LIG255	0	0
G05_G11_P01-E01_LIG273_SD34	G05_G11_P01-E01_LIG273	0.802849	0
G05_G11_P01-E01_LIG275_SD34	G05_G11_P01-E01_LIG275	0	0
G05_G11_P01-E02_LIG231_SD34	G05_G11_P01-E02_LIG231	0	0
G05_G11_P01-E02_LIG241_SD34	G05_G11_P01-E02_LIG241	0	0
G05_G11_P01-E02_LIG248_SD34	G05_G11_P01-E02_LIG248	0	0.519459
G05_G11_P01-E02_LIG253_SD34	G05_G11_P01-E02_LIG253	0.121211	0
G05_G11_P01-E02_LIG279_SD34	G05_G11_P01-E02_LIG279	0	0
G05_G11_P01-E02_LIG280_SD34	G05_G11_P01-E02_LIG280	0	0.500529
G05_G11_P01-E02_LIG283_SD34	G05_G11_P01-E02_LIG283	0	0.856409
G05_G11_P01-E02_LIG358_SD34	G05_G11_P01-E02_LIG358	0	0
G05_G11_P01-E02_LIG378_SD34	G05_G11_P01-E02_LIG378	0	0
G05_G11_P01-E03_LIG204_SD34	G05_G11_P01-E03_LIG204	0	0
G05_G11_P01-E03_LIG220_SD34	G05_G11_P01-E03_LIG220	0	0
G05_G11_P01-E03_LIG255_SD34	G05_G11_P01-E03_LIG255	0	0
G05_G11_P01-E03_LIG329_SD34	G05_G11_P01-E03_LIG329	0	1.42534
G05_G11_P01-E03_LIG351_SD34	G05_G11_P01-E03_LIG351	0.0415148	0
G05_G11_P01-E03_LIG367_SD34	G05_G11_P01-E03_LIG367	0	0
G05_G11_P01-E03_LIG376_SD34	G05_G11_P01-E03_LIG376	0	0
G05_G11_P01-E03_LIG380_SD34	G05_G11_P01-E03_LIG380	0	0
G05_G11_P01-E04_LIG235_SD34	G05_G11_P01-E04_LIG235	0	0
G05_G11_P01-E04_LIG239_SD34	G05_G11_P01-E04_LIG239	0	0
G05_G11_P01-E04_LIG242_SD34	G05_G11_P01-E04_LIG242	0	0
G05_G11_P01-E04_LIG245_SD34	G05_G11_P01-E04_LIG245	0	0
G05_G11_P01-E04_LIG247_SD34	G05_G11_P01-E04_LIG247	0	0
G05_G11_P01-E04_LIG260_SD34	G05_G11_P01-E04_LIG260	0	0
G05_G11_P01-E04_LIG269_SD34	G05_G11_P01-E04_LIG269	0	0
G05_G11_P01-E04_LIG278_SD34	G05_G11_P01-E04_LIG278	0	0
G05_G11_P01-E04_LIG342_SD34	G05_G11_P01-E04_LIG342	0.081865	0
G05_G11_P01-E04_LIG380_SD34	G05_G11_P01-E04_LIG380	0	0
G05_G12_P01-E01_LIG244_SD34	G05_G12_P01-E01_LIG244	0	0
G05_G12_P01-E01_LIG278_SD34	G05_G12_P01-E01_LIG278	0	0
G05_G12_P01-E01_LIG323_SD34	G05_G12_P01-E01_LIG323	0	0
G05_G12_P01-E01_LIG327_SD34	G05_G12_P01-E01_LIG327	0	0.0513953
G05_G12_P01-E01_LIG345_SD34	G05_G12_P01-E01_LIG345	0	0
G05_G12_P01-E01_LIG367_SD34	G05_G12_P01-E01_LIG367	0.414692	0
G05_G12_P01-E01_LIG378_SD34	G05_G12_P01-E01_LIG378	0	0
G05_G12_P01-E01_LIG384_SD34	G05_G12_P01-E01_LIG384	0.453028	0
G05_G12_P01-E02_LIG210_SD34	G05_G12_P01-E02_LIG210	0	0.1208
G05_G12_P01-E02_LIG226_SD34	G05_G12_P01-E02_LIG226	0.926692	0
G05_G12_P01-E02_LIG256_SD34	G05_G12_P01-E02_LIG256	0	0
G05_G12_P01-E02_LIG332_SD34	G05_G12_P01-E02_LIG332	0	0.412261
G05_G12_P01-E02_LIG355_SD34	G05_G12_P01-E02_LIG355	0.206303	0
G05_G12_P01-E02_LIG359_SD34	G05_G12_P01-E02_LIG359	0	0
G05_G12_P01-E03_LIG221_SD34	G05_G12_P01-E03_LIG221	0	0
G05_G12_P01-E03_LIG248_SD34	G05_G12_P01-E03_LIG248	1.24339	0
G05_G12_P01-E03_LIG271_SD34	G05_G12_P01-E03_LIG271	0	0
G05_G12_P01-E03_LIG325_SD34	G05_G12_P01-E03_LIG325	0.292381	0
G05_G12_P01-E04_LIG226_SD34	G05_G12_P01-E04_LIG226	0	0
G05_G12_P01-E04_LIG247_SD34	G05_G12_P01-E04_LIG247	0	0
G05_G12_P01-E04_LIG278_SD34	G05_G12_P01-E04_LIG278	0	0
G05_G12_P01-E04_LIG296_SD34	G05_G12_P01-E04_LIG296	0	0.432112
G05_G12_P01-E04_LIG339_SD34	G05_G12_P01-E04_LIG339	0	0
G05_G12_P01-E04_LIG370_SD34	G05_G12_P01-E04_LIG370	0	0
G05_G12_P01-E04_LIG375_SD34	G05_G12_P01-E04_LIG375	0	1.23727
G05_G12_P01-E04_LIG381_SD34	G05_G12_P01-E04_LIG381	0	0
G06_H01_P01-E01_LIG223_SD34	G06_H01_P01-E01_LIG223	0.453516	0
G06_H01_P01-E01_LIG252_SD34	G06_H01_P01-E01_LIG252	0	1.04007
G06_H01_P01-E01_LIG268_SD34	G06_H01_P01-E01_LIG268	0	1.32966
G06_H01_P01-E01_LIG269_SD34	G06_H01_P01-E01_LIG269	0	0
G06_H01_P01-E01_LIG286_SD34	G06_H01_P01-E01_LIG286	0	0
G06_H01_P01-E01_LIG351_SD34	G06_H01_P01-E01_LIG351	0	0.888596
G06_H01_P01-E01_LIG382_SD34	G06_H01_P01-E01_LIG382	0	0
G06_H01_P01-E02_LIG205_SD34	G06_H01_P01-E02_LIG205	0	0
G06_H01_P01-E02_LIG229_SD34	G06_H01_P01-E02_LIG229	0	0
G06_H01_P01-E02_LIG243_SD34	G06_H01_P01-E02_LIG243	0	0
G06_H01_P01-E02_LIG266_SD34	G06_H01_P01-E02_LIG266	1.24957	0
G06_H01_P01-E02_LIG314_SD34	G06_H01_P01-E02_LIG314	0	0
G06_H01_P01-E02_LIG329_SD34	G06_H01_P01-E02_LIG329	0	0
G06_H01_P01-E02_LIG358_SD34	G06_H01_P01-E02_LIG358	0	0
G06_H01_P01-E03_LIG200_SD34	G06_H01_P01-E03_LIG200	0	0
G06_H01_P01-E03_LIG244_SD34	G06_H01_P01-E03_LIG244	0	0
G06_H01_P01-E03_LIG259_SD34	G06_H01_P01-E03_LIG259	0	0
G06_H01_P01-E03_LIG275_SD34	G06_H01_P01-E03_LIG275	0	0
G06_H01_P01-E03_LIG281_SD34	G06_H01_P01-E03_LIG281	0	0.685164
G06_H01_P01-E03_LIG283_SD34	G06_H01_P01-E03_LIG283	0	0.418808
G06_H01_P01-E03_LIG310_SD34	G06_H01_P01-E03_LIG310	0	0
G06_H01_P01-E03_LIG341_SD34	G06_H01_P01-E03_LIG341	0	0
G06_H01_P01-E03_LIG369_SD34	G06_H01_P01-E03_LIG369	0	0
G06_H01_P01-E03_LIG376_SD34	G06_H01_P01-E03_LIG376	0	1.03185
G06_H01_P01-E04_LIG235_SD34	G06_H01_P01-E04_LIG235	0	0
G06_H01_P01-E04_LIG245_SD34	G06_H01_P01-E04_LIG245	0	0
G06_H01_P01-E04_LIG355_SD34	G06_H01_P01-E04_LIG355	0	0
G06_H02_P01-E01_LIG214_SD34	G06_H02_P01-E01_LIG214	0	0
G06_H02_P01-E01_LIG221_SD34	G06_H02_P01-E01_LIG221	0	0
G06_H02_P01-E02_LIG226_SD34	G06_H02_P01-E02_LIG226	0	0
G06_H02_P01-E02_LIG231_SD34	G06_H02_P01-E02_LIG231	0.504748	0
G06_H02_P01-E02_LIG243_SD34	G06_H02_P01-E02_LIG243	0	0
G06_H02_P01-E02_LIG271_SD34	G06_H02_P01-E02_LIG271	0	0
G06_H02_P01-E02_LIG282_SD34	G06_H02_P01-E02_LIG282	0	0
G06_H02_P01-E02_LIG353_SD34	G06_H02_P01-E02_LIG353	0	0
G06_H02_P01-E03_LIG217_SD34	G06_H02_P01-E03_LIG217	0	0
G06_H02_P01-E03_LIG330_SD34	G06_H02_P01-E03_LIG330	0	0
G06_H02_P01-E03_LIG384_SD34	G06_H02_P01-E03_LIG384	0	0
G06_H02_P01-E04_LIG205_SD34	G06_H02_P01-E04_LIG205	0	0
G06_H02_P01-E04_LIG208_SD34	G06_H02_P01-E04_LIG208	0	0
G06_H02_P01-E04_LIG223_SD34	G06_H02_P01-E04_LIG223	0	0
G06_H02_P01-E04_LIG234_SD34	G06_H02_P01-E04_LIG234	0	0
G06_H02_P01-E04_LIG267_SD34	G06_H02_P01-E04_LIG267	1.27939	0
G06_H02_P01-E04_LIG278_SD34	G06_H02_P01-E04_LIG278	0	0
G06_H02_P01-E04_LIG355_SD34	G06_H02_P01-E04_LIG355	0	0
G06_H02_P01-E04_LIG360_SD34	G06_H02_P01-E04_LIG360	0	0
G06_H02_P01-E04_LIG363_SD34	G06_H02_P01-E04_LIG363	0	0
G06_H02_P01-E04_LIG364_SD34	G06_H02_P01-E04_LIG364	0	0
G06_H02_P01-E04_LIG373_SD34	G06_H02_P01-E04_LIG373	0	0
G06_H03_P01-E01_LIG254_SD34	G06_H03_P01-E01_LIG254	0	0
G06_H03_P01-E01_LIG264_SD34	G06_H03_P01-E01_LIG264	0	0
G06_H03_P01-E01_LIG272_SD34	G06_H03_P01-E01_LIG272	0	0
G06_H03_P01-E01_LIG276_SD34	G06_H03_P01-E01_LIG276	0	0
G06_H03_P01-E01_LIG352_SD34	G06_H03_P01-E01_LIG352	0	0
G06_H03_P01-E01_LIG374_SD34	G06_H03_P01-E01_LIG374	0	0
G06_H03_P01-E01_LIG376_SD34	G06_H03_P01-E01_LIG376	0	0
G06_H03_P01-E02_LIG241_SD34	G06_H03_P01-E02_LIG241	0	1.5948
G06_H03_P01-E02_LIG253_SD34	G06_H03_P01-E02_LIG253	0	0
G06_H03_P01-E02_LIG317_SD34	G06_H03_P01-E02_LIG317	0	0
G06_H03_P01-E02_LIG366_SD34	G06_H03_P01-E02_LIG366	0	0
G06_H03_P01-E03_LIG229_SD34	G06_H03_P01-E03_LIG229	0	0
G06_H03_P01-E03_LIG237_SD34	G06_H03_P01-E03_LIG237	0	0
G06_H03_P01-E03_LIG242_SD34	G06_H03_P01-E03_LIG242	0	0.604987
G06_H03_P01-E03_LIG281_SD34	G06_H03_P01-E03_LIG281	0	1.37947
G06_H03_P01-E04_LIG215_SD34	G06_H03_P01-E04_LIG215	0	0
G06_H03_P01-E04_LIG249_SD34	G06_H03_P01-E04_LIG249	0	0
G06_H03_P01-E04_LIG255_SD34	G06_H03_P01-E04_LIG255	0	0
G06_H03_P01-E04_LIG287_SD34	G06_H03_P01-E04_LIG287	0.74216	0
G06_H03_P01-E04_LIG373_SD34	G06_H03_P01-E04_LIG373	0	0
G06_H05_P01-E01_LIG193_SD34	G06_H05_P01-E01_LIG193	0	0
G06_H05_P01-E01_LIG236_SD34	G06_H05_P01-E01_LIG236	0	0
G06_H05_P01-E01_LIG314_SD34	G06_H05_P01-E01_LIG314	0	0
G06_H05_P01-E02_LIG203_SD34	G06_H05_P01-E02_LIG203	0	0.494043
G06_H05_P01-E02_LIG261_SD34	G06_H05_P01-E02_LIG261	0	0
G06_H05_P01-E02_LIG279_SD34	G06_H05_P01-E02_LIG279	0	0
G06_H05_P01-E02_LIG301_SD34	G06_H05_P01-E02_LIG301	0	0
G06_H05_P01-E02_LIG323_SD34	G06_H05_P01-E02_LIG323	0	0
G06_H05_P01-E02_LIG356_SD34	G06_H05_P01-E02_LIG356	0	0
G06_H05_P01-E02_LIG373_SD34	G06_H05_P01-E02_LIG373	0	1.88312
G06_H05_P01-E03_LIG246_SD34	G06_H05_P01-E03_LIG246	0	0
G06_H05_P01-E03_LIG276_SD34	G06_H05_P01-E03_LIG276	0	0
G06_H05_P01-E03_LIG278_SD34	G06_H05_P01-E03_LIG278	0	0
G06_H05_P01-E03_LIG284_SD34	G06_H05_P01-E03_LIG284	0	0
G06_H05_P01-E03_LIG346_SD34	G06_H05_P01-E03_LIG346	0	0
G06_H05_P01-E03_LIG365_SD34	G06_H05_P01-E03_LIG365	0	0
G06_H05_P01-E04_LIG242_SD34	G06_H05_P01-E04_LIG242	0	0
G06_H05_P01-E04_LIG253_SD34	G06_H05_P01-E04_LIG253	0	0
G06_H05_P01-E04_LIG261_SD34	G06_H05_P01-E04_LIG261	0	0
G06_H05_P01-E04_LIG288_SD34	G06_H05_P01-E04_LIG288	0	0
G06_H05_P01-E04_LIG323_SD34	G06_H05_P01-E04_LIG323	0	0
G06_H06_P01-E01_LIG237_SD34	G06_H06_P01-E01_LIG237	0	0
G06_H06_P01-E01_LIG251_SD34	G06_H06_P01-E01_LIG251	0	0
G06_H06_P01-E01_LIG256_SD34	G06_H06_P01-E01_LIG256	0	0
G06_H06_P01-E01_LIG272_SD34	G06_H06_P01-E01_LIG272	0.574881	0
G06_H06_P01-E01_LIG361_SD34	G06_H06_P01-E01_LIG361	0.421318	0
G06_H06_P01-E01_LIG371_SD34	G06_H06_P01-E01_LIG371	0	0.842102
G06_H06_P01-E02_LIG245_SD34	G06_H06_P01-E02_LIG245	0	0
G06_H06_P01-E02_LIG254_SD34	G06_H06_P01-E02_LIG254	0	0
G06_H06_P01-E02_LIG270_SD34	G06_H06_P01-E02_LIG270	0.646516	0
G06_H06_P01-E02_LIG274_SD34	G06_H06_P01-E02_LIG274	0	0
G06_H06_P01-E02_LIG277_SD34	G06_H06_P01-E02_LIG277	0.628835	0
G06_H06_P01-E02_LIG282_SD34	G06_H06_P01-E02_LIG282	0	0
G06_H06_P01-E02_LIG323_SD34	G06_H06_P01-E02_LIG323	0	0
G06_H06_P01-E02_LIG325_SD34	G06_H06_P01-E02_LIG325	0	0
G06_H06_P01-E02_LIG365_SD34	G06_H06_P01-E02_LIG365	0.697358	0
G06_H06_P01-E03_LIG245_SD34	G06_H06_P01-E03_LIG245	0	0
G06_H06_P01-E03_LIG263_SD34	G06_H06_P01-E03_LIG263	0	0
G06_H06_P01-E03_LIG275_SD34	G06_H06_P01-E03_LIG275	0	0
G06_H06_P01-E03_LIG288_SD34	G06_H06_P01-E03_LIG288	0	0
G06_H06_P01-E03_LIG360_SD34	G06_H06_P01-E03_LIG360	0	0
G06_H06_P01-E03_LIG366_SD34	G06_H06_P01-E03_LIG366	0	0
G06_H06_P01-E03_LIG369_SD34	G06_H06_P01-E03_LIG369	0	0
G06_H06_P01-E04_LIG207_SD34	G06_H06_P01-E04_LIG207	0	0
G06_H06_P01-E04_LIG228_SD34	G06_H06_P01-E04_LIG228	0	0
G06_H06_P01-E04_LIG238_SD34	G06_H06_P01-E04_LIG238	0	0
G06_H06_P01-E04_LIG259_SD34	G06_H06_P01-E04_LIG259	1.27939	0
G06_H06_P01-E04_LIG268_SD34	G06_H06_P01-E04_LIG268	0.479646	0
G06_H06_P01-E04_LIG272_SD34	G06_H06_P01-E04_LIG272	0	0
G06_H06_P01-E04_LIG287_SD34	G06_H06_P01-E04_LIG287	0	0.309077
G06_H06_P01-E04_LIG327_SD34	G06_H06_P01-E04_LIG327	0	0
G06_H06_P01-E04_LIG331_SD34	G06_H06_P01-E04_LIG331	0	0
G06_H08_P01-E01_LIG218_SD34	G06_H08_P01-E01_LIG218	0	0
G06_H08_P01-E01_LIG265_SD34	G06_H08_P01-E01_LIG265	0	0
G06_H08_P01-E01_LIG268_SD34	G06_H08_P01-E01_LIG268	0	0
G06_H08_P01-E01_LIG278_SD34	G06_H08_P01-E01_LIG278	0	0
G06_H08_P01-E01_LIG338_SD34	G06_H08_P01-E01_LIG338	0	0.600612
G06_H08_P01-E01_LIG354_SD34	G06_H08_P01-E01_LIG354	0	1.64806
G06_H08_P01-E01_LIG361_SD34	G06_H08_P01-E01_LIG361	0	0
G06_H08_P01-E01_LIG373_SD34	G06_H08_P01-E01_LIG373	0	0
G06_H08_P01-E01_LIG380_SD34	G06_H08_P01-E01_LIG380	0.395653	0
G06_H08_P01-E02_LIG251_SD34	G06_H08_P01-E02_LIG251	0	0
G06_H08_P01-E02_LIG262_SD34	G06_H08_P01-E02_LIG262	0	0
G06_H08_P01-E02_LIG266_SD34	G06_H08_P01-E02_LIG266	0	0
G06_H08_P01-E02_LIG268_SD34	G06_H08_P01-E02_LIG268	0	0
G06_H08_P01-E02_LIG313_SD34	G06_H08_P01-E02_LIG313	0	0
G06_H08_P01-E02_LIG378_SD34	G06_H08_P01-E02_LIG378	0	0
G06_H08_P01-E03_LIG257_SD34	G06_H08_P01-E03_LIG257	0	0
G06_H08_P01-E03_LIG275_SD34	G06_H08_P01-E03_LIG275	0	0
G06_H08_P01-E03_LIG286_SD34	G06_H08_P01-E03_LIG286	0	0
G06_H08_P01-E03_LIG301_SD34	G06_H08_P01-E03_LIG301	0.192121	0
G06_H08_P01-E03_LIG328_SD34	G06_H08_P01-E03_LIG328	0	0
G06_H08_P01-E03_LIG357_SD34	G06_H08_P01-E03_LIG357	0	0
G06_H08_P01-E04_LIG195_SD34	G06_H08_P01-E04_LIG195	0	1.43952
G06_H08_P01-E04_LIG197_SD34	G06_H08_P01-E04_LIG197	0	1.07442
G06_H08_P01-E04_LIG213_SD34	G06_H08_P01-E04_LIG213	0	0
G06_H08_P01-E04_LIG219_SD34	G06_H08_P01-E04_LIG219	0.512465	0
G06_H08_P01-E04_LIG238_SD34	G06_H08_P01-E04_LIG238	0	0
G06_H08_P01-E04_LIG239_SD34	G06_H08_P01-E04_LIG239	0	0
G06_H08_P01-E04_LIG253_SD34	G06_H08_P01-E04_LIG253	0	0
G06_H08_P01-E04_LIG261_SD34	G06_H08_P01-E04_LIG261	0.695588	0
G06_H08_P01-E04_LIG266_SD34	G06_H08_P01-E04_LIG266	0	0
G06_H08_P01-E04_LIG349_SD34	G06_H08_P01-E04_LIG349	0	0
G06_H08_P01-E04_LIG350_SD34	G06_H08_P01-E04_LIG350	0	0
G06_H08_P01-E04_LIG361_SD34	G06_H08_P01-E04_LIG361	0	0.482124
G06_H08_P01-E04_LIG373_SD34	G06_H08_P01-E04_LIG373	0	0
G06_H09_P01-E01_LIG232_SD34	G06_H09_P01-E01_LIG232	0	0
G06_H09_P01-E01_LIG340_SD34	G06_H09_P01-E01_LIG340	0	0
G06_H09_P01-E01_LIG358_SD34	G06_H09_P01-E01_LIG358	0	0
G06_H09_P01-E01_LIG366_SD34	G06_H09_P01-E01_LIG366	0	0
G06_H09_P01-E02_LIG233_SD34	G06_H09_P01-E02_LIG233	0	0
G06_H09_P01-E02_LIG265_SD34	G06_H09_P01-E02_LIG265	0.365245	0
G06_H09_P01-E02_LIG268_SD34	G06_H09_P01-E02_LIG268	0	0
G06_H09_P01-E02_LIG278_SD34	G06_H09_P01-E02_LIG278	0	0
G06_H09_P01-E02_LIG349_SD34	G06_H09_P01-E02_LIG349	0	0
G06_H09_P01-E02_LIG372_SD34	G06_H09_P01-E02_LIG372	0	0.332048
G06_H09_P01-E03_LIG258_SD34	G06_H09_P01-E03_LIG258	0	0
G06_H09_P01-E03_LIG267_SD34	G06_H09_P01-E03_LIG267	0	0
G06_H09_P01-E03_LIG329_SD34	G06_H09_P01-E03_LIG329	0.686306	0
G06_H09_P01-E03_LIG344_SD34	G06_H09_P01-E03_LIG344	0.324059	0
G06_H09_P01-E04_LIG243_SD34	G06_H09_P01-E04_LIG243	0	0
G06_H09_P01-E04_LIG250_SD34	G06_H09_P01-E04_LIG250	0	0
G06_H09_P01-E04_LIG266_SD34	G06_H09_P01-E04_LIG266	0	0.280147
G06_H09_P01-E04_LIG276_SD34	G06_H09_P01-E04_LIG276	0	0
G06_H09_P01-E04_LIG277_SD34	G06_H09_P01-E04_LIG277	0	0
G06_H09_P01-E04_LIG281_SD34	G06_H09_P01-E04_LIG281	0	0.125664
G06_H09_P01-E04_LIG286_SD34	G06_H09_P01-E04_LIG286	0	0
G06_H09_P01-E04_LIG381_SD34	G06_H09_P01-E04_LIG381	0	0
G06_H10_P01-E01_LIG219_SD34	G06_H10_P01-E01_LIG219	0	0
G06_H10_P01-E01_LIG242_SD34	G06_H10_P01-E01_LIG242	0	0.423433
G06_H10_P01-E01_LIG263_SD34	G06_H10_P01-E01_LIG263	0.344176	0
G06_H10_P01-E01_LIG276_SD34	G06_H10_P01-E01_LIG276	0	0
G06_H10_P01-E01_LIG278_SD34	G06_H10_P01-E01_LIG278	0	0
G06_H10_P01-E01_LIG293_SD34	G06_H10_P01-E01_LIG293	0	0
G06_H10_P01-E01_LIG307_SD34	G06_H10_P01-E01_LIG307	0	0
G06_H10_P01-E01_LIG361_SD34	G06_H10_P01-E01_LIG361	0	0
G06_H10_P01-E01_LIG374_SD34	G06_H10_P01-E01_LIG374	0	0
G06_H10_P01-E02_LIG209_SD34	G06_H10_P01-E02_LIG209	0	0
G06_H10_P01-E02_LIG248_SD34	G06_H10_P01-E02_LIG248	0	0
G06_H10_P01-E02_LIG260_SD34	G06_H10_P01-E02_LIG260	0	0
G06_H10_P01-E02_LIG279_SD34	G06_H10_P01-E02_LIG279	0.188973	0
G06_H10_P01-E02_LIG309_SD34	G06_H10_P01-E02_LIG309	0	0
G06_H10_P01-E02_LIG349_SD34	G06_H10_P01-E02_LIG349	0	0
G06_H10_P01-E02_LIG351_SD34	G06_H10_P01-E02_LIG351	0.190237	0
G06_H10_P01-E02_LIG371_SD34	G06_H10_P01-E02_LIG371	0	0
G06_H10_P01-E02_LIG383_SD34	G06_H10_P01-E02_LIG383	0	0
G06_H10_P01-E03_LIG263_SD34	G06_H10_P01-E03_LIG263	0	0
G06_H10_P01-E03_LIG344_SD34	G06_H10_P01-E03_LIG344	0	0
G06_H10_P01-E04_LIG206_SD34	G06_H10_P01-E04_LIG206	0	0.28812
G06_H10_P01-E04_LIG219_SD34	G06_H10_P01-E04_LIG219	0	0
G06_H10_P01-E04_LIG238_SD34	G06_H10_P01-E04_LIG238	0	0
G06_H10_P01-E04_LIG249_SD34	G06_H10_P01-E04_LIG249	0	0
G06_H10_P01-E04_LIG251_SD34	G06_H10_P01-E04_LIG251	0	0.980463
G06_H10_P01-E04_LIG268_SD34	G06_H10_P01-E04_LIG268	0	0
G06_H10_P01-E04_LIG269_SD34	G06_H10_P01-E04_LIG269	0	0
G06_H10_P01-E04_LIG280_SD34	G06_H10_P01-E04_LIG280	0	0
G06_H10_P01-E04_LIG288_SD34	G06_H10_P01-E04_LIG288	0	0
G06_H10_P01-E04_LIG324_SD34	G06_H10_P01-E04_LIG324	0	0
G06_H10_P01-E04_LIG355_SD34	G06_H10_P01-E04_LIG355	0	0
G06_H10_P01-E04_LIG370_SD34	G06_H10_P01-E04_LIG370	0	0.710012
G06_H11_P01-E01_LIG214_SD34	G06_H11_P01-E01_LIG214	0	0
G06_H11_P01-E01_LIG220_SD34	G06_H11_P01-E01_LIG220	0	0
G06_H11_P01-E01_LIG251_SD34	G06_H11_P01-E01_LIG251	0	0
G06_H11_P01-E01_LIG270_SD34	G06_H11_P01-E01_LIG270	0	0
G06_H11_P01-E01_LIG317_SD34	G06_H11_P01-E01_LIG317	0	0
G06_H11_P01-E01_LIG345_SD34	G06_H11_P01-E01_LIG345	0	0
G06_H11_P01-E01_LIG350_SD34	G06_H11_P01-E01_LIG350	0	0
G06_H11_P01-E02_LIG250_SD34	G06_H11_P01-E02_LIG250	0.0420202	0
G06_H11_P01-E02_LIG257_SD34	G06_H11_P01-E02_LIG257	0	0.462152
G06_H11_P01-E02_LIG283_SD34	G06_H11_P01-E02_LIG283	0	0
G06_H11_P01-E02_LIG327_SD34	G06_H11_P01-E02_LIG327	0	0
G06_H11_P01-E02_LIG358_SD34	G06_H11_P01-E02_LIG358	0	0
G06_H11_P01-E03_LIG196_SD34	G06_H11_P01-E03_LIG196	0	0
G06_H11_P01-E03_LIG264_SD34	G06_H11_P01-E03_LIG264	0	0
G06_H11_P01-E03_LIG266_SD34	G06_H11_P01-E03_LIG266	0	0
G06_H11_P01-E03_LIG271_SD34	G06_H11_P01-E03_LIG271	0	0
G06_H11_P01-E03_LIG286_SD34	G06_H11_P01-E03_LIG286	0	0.491266
G06_H11_P01-E03_LIG381_SD34	G06_H11_P01-E03_LIG381	0	0
G06_H11_P01-E04_LIG211_SD34	G06_H11_P01-E04_LIG211	0	0.593324
G06_H11_P01-E04_LIG218_SD34	G06_H11_P01-E04_LIG218	0	1.12979
G06_H11_P01-E04_LIG222_SD34	G06_H11_P01-E04_LIG222	0	0
G06_H11_P01-E04_LIG225_SD34	G06_H11_P01-E04_LIG225	0	0
G06_H11_P01-E04_LIG235_SD34	G06_H11_P01-E04_LIG235	0	0
G06_H11_P01-E04_LIG250_SD34	G06_H11_P01-E04_LIG250	0	0
G06_H11_P01-E04_LIG256_SD34	G06_H11_P01-E04_LIG256	0.240161	0
G06_H11_P01-E04_LIG259_SD34	G06_H11_P01-E04_LIG259	0	0
G06_H11_P01-E04_LIG266_SD34	G06_H11_P01-E04_LIG266	0	0
G06_H11_P01-E04_LIG277_SD34	G06_H11_P01-E04_LIG277	0	0
G06_H11_P01-E04_LIG347_SD34	G06_H11_P01-E04_LIG347	0	0
G06_H11_P01-E04_LIG352_SD34	G06_H11_P01-E04_LIG352	0	0
G06_H12_P01-E01_LIG207_SD34	G06_H12_P01-E01_LIG207	0.222657	0
G06_H12_P01-E01_LIG225_SD34	G06_H12_P01-E01_LIG225	0	0
G06_H12_P01-E01_LIG252_SD34	G06_H12_P01-E01_LIG252	0	0.270699
G06_H12_P01-E01_LIG261_SD34	G06_H12_P01-E01_LIG261	0.622225	0
G06_H12_P01-E01_LIG297_SD34	G06_H12_P01-E01_LIG297	0	0
G06_H12_P01-E01_LIG338_SD34	G06_H12_P01-E01_LIG338	0	0
G06_H12_P01-E01_LIG346_SD34	G06_H12_P01-E01_LIG346	0.420059	0
G06_H12_P01-E02_LIG233_SD34	G06_H12_P01-E02_LIG233	0	0
G06_H12_P01-E02_LIG263_SD34	G06_H12_P01-E02_LIG263	0	0
G06_H12_P01-E02_LIG282_SD34	G06_H12_P01-E02_LIG282	0.349859	0
G06_H12_P01-E02_LIG283_SD34	G06_H12_P01-E02_LIG283	0	0
G06_H12_P01-E02_LIG287_SD34	G06_H12_P01-E02_LIG287	0	0
G06_H12_P01-E02_LIG321_SD34	G06_H12_P01-E02_LIG321	0	0.140215
G06_H12_P01-E02_LIG333_SD34	G06_H12_P01-E02_LIG333	0.329853	0
G06_H12_P01-E03_LIG244_SD34	G06_H12_P01-E03_LIG244	0	0
G06_H12_P01-E03_LIG245_SD34	G06_H12_P01-E03_LIG245	0	0
G06_H12_P01-E03_LIG256_SD34	G06_H12_P01-E03_LIG256	0	0
G06_H12_P01-E03_LIG282_SD34	G06_H12_P01-E03_LIG282	0	0
G06_H12_P01-E03_LIG287_SD34	G06_H12_P01-E03_LIG287	0	0.225067
G06_H12_P01-E03_LIG365_SD34	G06_H12_P01-E03_LIG365	0	0
G06_H12_P01-E04_LIG214_SD34	G06_H12_P01-E04_LIG214	0	0
G06_H12_P01-E04_LIG226_SD34	G06_H12_P01-E04_LIG226	0	0
G06_H12_P01-E04_LIG250_SD34	G06_H12_P01-E04_LIG250	0	0
G06_H12_P01-E04_LIG255_SD34	G06_H12_P01-E04_LIG255	0	0
G06_H12_P01-E04_LIG271_SD34	G06_H12_P01-E04_LIG271	0	0
G06_H12_P01-E04_LIG274_SD34	G06_H12_P01-E04_LIG274	0	0
G06_H12_P01-E04_LIG279_SD34	G06_H12_P01-E04_LIG279	0.872755	0
G06_H12_P01-E04_LIG282_SD34	G06_H12_P01-E04_LIG282	0	0.160878
G06_H12_P01-E04_LIG365_SD34	G06_H12_P01-E04_LIG365	0	0
G06_H12_P01-E04_LIG366_SD34	G06_H12_P01-E04_LIG366	0	0
H03_E02_P01-E01_LIG204_SD34	H03_E02_P01-E01_LIG204	0	0
H03_E02_P01-E01_LIG222_SD34	H03_E02_P01-E01_LIG222	0	0
H03_E02_P01-E01_LIG250_SD34	H03_E02_P01-E01_LIG250	0	0
H03_E02_P01-E01_LIG261_SD34	H03_E02_P01-E01_LIG261	0	0
H03_E02_P01-E02_LIG249_SD34	H03_E02_P01-E02_LIG249	0	0
H03_E02_P01-E02_LIG273_SD34	H03_E02_P01-E02_LIG273	0	0
H03_E02_P01-E02_LIG315_SD34	H03_E02_P01-E02_LIG315	0	0
H03_E02_P01-E02_LIG327_SD34	H03_E02_P01-E02_LIG327	0	0.251803
H03_E02_P01-E02_LIG352_SD34	H03_E02_P01-E02_LIG352	0	0
H03_E02_P01-E03_LIG249_SD34	H03_E02_P01-E03_LIG249	0	0
H03_E02_P01-E03_LIG262_SD34	H03_E02_P01-E03_LIG262	0	0
H03_E02_P01-E03_LIG267_SD34	H03_E02_P01-E03_LIG267	0	0
H03_E02_P01-E03_LIG275_SD34	H03_E02_P01-E03_LIG275	0	0
H03_E02_P01-E03_LIG278_SD34	H03_E02_P01-E03_LIG278	1.14209	0
H03_E02_P01-E03_LIG327_SD34	H03_E02_P01-E03_LIG327	0	0
H03_E02_P01-E03_LIG352_SD34	H03_E02_P01-E03_LIG352	0	0.625984
H03_E02_P01-E04_LIG218_SD34	H03_E02_P01-E04_LIG218	0	0
H03_E02_P01-E04_LIG231_SD34	H03_E02_P01-E04_LIG231	0	0
H03_E02_P01-E04_LIG262_SD34	H03_E02_P01-E04_LIG262	0	0
H03_E02_P01-E04_LIG333_SD34	H03_E02_P01-E04_LIG333	0	0.197638
H03_E02_P01-E04_LIG367_SD34	H03_E02_P01-E04_LIG367	0	1.15121
H03_E03_P01-E01_LIG194_SD34	H03_E03_P01-E01_LIG194	0	1.0509
H03_E03_P01-E01_LIG251_SD34	H03_E03_P01-E01_LIG251	1.08643	0
H03_E03_P01-E01_LIG266_SD34	H03_E03_P01-E01_LIG266	0	0
H03_E03_P01-E01_LIG274_SD34	H03_E03_P01-E01_LIG274	0	0
H03_E03_P01-E01_LIG275_SD34	H03_E03_P01-E01_LIG275	0	0
H03_E03_P01-E01_LIG324_SD34	H03_E03_P01-E01_LIG324	0	0
H03_E03_P01-E01_LIG329_SD34	H03_E03_P01-E01_LIG329	0	0
H03_E03_P01-E01_LIG342_SD34	H03_E03_P01-E01_LIG342	0	0
H03_E03_P01-E02_LIG261_SD34	H03_E03_P01-E02_LIG261	0	0
H03_E03_P01-E02_LIG356_SD34	H03_E03_P01-E02_LIG356	0	0
H03_E03_P01-E02_LIG367_SD34	H03_E03_P01-E02_LIG367	0	0
H03_E03_P01-E03_LIG265_SD34	H03_E03_P01-E03_LIG265	0	0
H03_E03_P01-E03_LIG276_SD34	H03_E03_P01-E03_LIG276	0	0
H03_E03_P01-E03_LIG280_SD34	H03_E03_P01-E03_LIG280	0	0
H03_E03_P01-E03_LIG352_SD34	H03_E03_P01-E03_LIG352	0	0.810064
H03_E03_P01-E03_LIG371_SD34	H03_E03_P01-E03_LIG371	0	0
H03_E03_P01-E03_LIG372_SD34	H03_E03_P01-E03_LIG372	0	0
H03_E03_P01-E03_LIG380_SD34	H03_E03_P01-E03_LIG380	0	0
H03_E03_P01-E04_LIG220_SD34	H03_E03_P01-E04_LIG220	0	0
H03_E03_P01-E04_LIG236_SD34	H03_E03_P01-E04_LIG236	0	0
H03_E03_P01-E04_LIG250_SD34	H03_E03_P01-E04_LIG250	0	0
H03_E03_P01-E04_LIG255_SD34	H03_E03_P01-E04_LIG255	0	0
H03_E03_P01-E04_LIG280_SD34	H03_E03_P01-E04_LIG280	0	0
H03_E03_P01-E04_LIG281_SD34	H03_E03_P01-E04_LIG281	0	0
H03_E03_P01-E04_LIG286_SD34	H03_E03_P01-E04_LIG286	0	0
H03_E03_P01-E04_LIG348_SD34	H03_E03_P01-E04_LIG348	0	0.939811
H03_E03_P01-E04_LIG358_SD34	H03_E03_P01-E04_LIG358	0	0
H03_E04_P01-E01_LIG229_SD34	H03_E04_P01-E01_LIG229	0	0.756356
H03_E04_P01-E01_LIG235_SD34	H03_E04_P01-E01_LIG235	0	0
H03_E04_P01-E01_LIG288_SD34	H03_E04_P01-E01_LIG288	0	0.647529
H03_E04_P01-E01_LIG302_SD34	H03_E04_P01-E01_LIG302	0	0.545791
H03_E04_P01-E01_LIG315_SD34	H03_E04_P01-E01_LIG315	0	0
H03_E04_P01-E02_LIG241_SD34	H03_E04_P01-E02_LIG241	0	0
H03_E04_P01-E02_LIG256_SD34	H03_E04_P01-E02_LIG256	0	0
H03_E04_P01-E02_LIG269_SD34	H03_E04_P01-E02_LIG269	0	0
H03_E04_P01-E02_LIG270_SD34	H03_E04_P01-E02_LIG270	0.0687231	0
H03_E04_P01-E02_LIG298_SD34	H03_E04_P01-E02_LIG298	0	0
H03_E04_P01-E03_LIG219_SD34	H03_E04_P01-E03_LIG219	0.595875	0
H03_E04_P01-E03_LIG277_SD34	H03_E04_P01-E03_LIG277	0	0
H03_E04_P01-E03_LIG341_SD34	H03_E04_P01-E03_LIG341	0	0
H03_E04_P01-E03_LIG355_SD34	H03_E04_P01-E03_LIG355	0	0.999917
H03_E04_P01-E03_LIG370_SD34	H03_E04_P01-E03_LIG370	0	0.533253
H03_E04_P01-E04_LIG215_SD34	H03_E04_P01-E04_LIG215	0	0
H03_E04_P01-E04_LIG217_SD34	H03_E04_P01-E04_LIG217	0.50904	0
H03_E04_P01-E04_LIG236_SD34	H03_E04_P01-E04_LIG236	0	0
H03_E04_P01-E04_LIG241_SD34	H03_E04_P01-E04_LIG241	0.470778	0
H03_E04_P01-E04_LIG262_SD34	H03_E04_P01-E04_LIG262	0	0
H03_E04_P01-E04_LIG338_SD34	H03_E04_P01-E04_LIG338	0	0
H03_E04_P01-E04_LIG345_SD34	H03_E04_P01-E04_LIG345	0	0
H03_E04_P01-E04_LIG364_SD34	H03_E04_P01-E04_LIG364	0	0.218493
H03_E04_P01-E04_LIG370_SD34	H03_E04_P01-E04_LIG370	0	0
H03_E04_P01-E04_LIG373_SD34	H03_E04_P01-E04_LIG373	0	0
H03_E04_P01-E04_LIG374_SD34	H03_E04_P01-E04_LIG374	0	0
H03_E05_P01-E01_LIG225_SD34	H03_E05_P01-E01_LIG225	0	0
H03_E05_P01-E01_LIG249_SD34	H03_E05_P01-E01_LIG249	0	0
H03_E05_P01-E02_LIG219_SD34	H03_E05_P01-E02_LIG219	0	0.0451448
H03_E05_P01-E02_LIG264_SD34	H03_E05_P01-E02_LIG264	0	0
H03_E05_P01-E02_LIG270_SD34	H03_E05_P01-E02_LIG270	0	0
H03_E05_P01-E03_LIG206_SD34	H03_E05_P01-E03_LIG206	0	0
H03_E05_P01-E03_LIG230_SD34	H03_E05_P01-E03_LIG230	0	0
H03_E05_P01-E03_LIG242_SD34	H03_E05_P01-E03_LIG242	0	0
H03_E05_P01-E03_LIG283_SD34	H03_E05_P01-E03_LIG283	0	0
H03_E05_P01-E03_LIG314_SD34	H03_E05_P01-E03_LIG314	0	0
H03_E05_P01-E04_LIG229_SD34	H03_E05_P01-E04_LIG229	0	0
H03_E05_P01-E04_LIG237_SD34	H03_E05_P01-E04_LIG237	0	1.11698
H03_E05_P01-E04_LIG239_SD34	H03_E05_P01-E04_LIG239	0	0.112121
H03_E05_P01-E04_LIG242_SD34	H03_E05_P01-E04_LIG242	0	0
H03_E05_P01-E04_LIG266_SD34	H03_E05_P01-E04_LIG266	0	0
H03_E05_P01-E04_LIG278_SD34	H03_E05_P01-E04_LIG278	0	0
H03_E05_P01-E04_LIG279_SD34	H03_E05_P01-E04_LIG279	0	0
H03_E05_P01-E04_LIG305_SD34	H03_E05_P01-E04_LIG305	0	0
H03_E05_P01-E04_LIG361_SD34	H03_E05_P01-E04_LIG361	1.03418	0
H03_E06_P01-E01_LIG268_SD34	H03_E06_P01-E01_LIG268	0	0
H03_E06_P01-E01_LIG279_SD34	H03_E06_P01-E01_LIG279	0.22202	0
H03_E06_P01-E01_LIG355_SD34	H03_E06_P01-E01_LIG355	0	0
H03_E06_P01-E01_LIG356_SD34	H03_E06_P01-E01_LIG356	0	0
H03_E06_P01-E01_LIG382_SD34	H03_E06_P01-E01_LIG382	0	0
H03_E06_P01-E02_LIG217_SD34	H03_E06_P01-E02_LIG217	0	0
H03_E06_P01-E02_LIG221_SD34	H03_E06_P01-E02_LIG221	0	0
H03_E06_P01-E02_LIG249_SD34	H03_E06_P01-E02_LIG249	0	1.26856
H03_E06_P01-E02_LIG257_SD34	H03_E06_P01-E02_LIG257	0	0
H03_E06_P01-E02_LIG260_SD34	H03_E06_P01-E02_LIG260	0	0
H03_E06_P01-E02_LIG266_SD34	H03_E06_P01-E02_LIG266	0	0.25436
H03_E06_P01-E02_LIG271_SD34	H03_E06_P01-E02_LIG271	0	0
H03_E06_P01-E02_LIG287_SD34	H03_E06_P01-E02_LIG287	0	0
H03_E06_P01-E02_LIG359_SD34	H03_E06_P01-E02_LIG359	0	0
H03_E06_P01-E02_LIG360_SD34	H03_E06_P01-E02_LIG360	0	0
H03_E06_P01-E02_LIG361_SD34	H03_E06_P01-E02_LIG361	0.250913	0
H03_E06_P01-E02_LIG375_SD34	H03_E06_P01-E02_LIG375	1.66783	0
H03_E06_P01-E03_LIG205_SD34	H03_E06_P01-E03_LIG205	0	0
H03_E06_P01-E03_LIG241_SD34	H03_E06_P01-E03_LIG241	0	0
H03_E06_P01-E03_LIG257_SD34	H03_E06_P01-E03_LIG257	0	0
H03_E06_P01-E03_LIG354_SD34	H03_E06_P01-E03_LIG354	0	0.475035
H03_E06_P01-E03_LIG367_SD34	H03_E06_P01-E03_LIG367	0	0.260588
H03_E06_P01-E03_LIG369_SD34	H03_E06_P01-E03_LIG369	0.166823	0
H03_E06_P01-E04_LIG205_SD34	H03_E06_P01-E04_LIG205	0	0
H03_E06_P01-E04_LIG226_SD34	H03_E06_P01-E04_LIG226	0	0
H03_E06_P01-E04_LIG234_SD34	H03_E06_P01-E04_LIG234	0	0
H03_E06_P01-E04_LIG249_SD34	H03_E06_P01-E04_LIG249	0	0
H03_E06_P01-E04_LIG250_SD34	H03_E06_P01-E04_LIG250	0	0
H03_E06_P01-E04_LIG256_SD34	H03_E06_P01-E04_LIG256	0	0
H03_E06_P01-E04_LIG257_SD34	H03_E06_P01-E04_LIG257	0	0
H03_E06_P01-E04_LIG265_SD34	H03_E06_P01-E04_LIG265	0	0
H03_E06_P01-E04_LIG269_SD34	H03_E06_P01-E04_LIG269	0	0
H03_E06_P01-E04_LIG270_SD34	H03_E06_P01-E04_LIG270	0	0.490004
H03_E06_P01-E04_LIG281_SD34	H03_E06_P01-E04_LIG281	0	0
H03_E06_P01-E04_LIG355_SD34	H03_E06_P01-E04_LIG355	0	0
H03_E06_P01-E04_LIG368_SD34	H03_E06_P01-E04_LIG368	0	0
H03_E06_P01-E04_LIG374_SD34	H03_E06_P01-E04_LIG374	0	0
H03_E06_P01-E04_LIG376_SD34	H03_E06_P01-E04_LIG376	0	0
H03_E07_P01-E01_LIG237_SD34	H03_E07_P01-E01_LIG237	0	0
H03_E07_P01-E01_LIG253_SD34	H03_E07_P01-E01_LIG253	0	0
H03_E07_P01-E01_LIG266_SD34	H03_E07_P01-E01_LIG266	0	0
H03_E07_P01-E01_LIG352_SD34	H03_E07_P01-E01_LIG352	0	0
H03_E07_P01-E01_LIG366_SD34	H03_E07_P01-E01_LIG366	0	0
H03_E07_P01-E01_LIG367_SD34	H03_E07_P01-E01_LIG367	0	0
H03_E07_P01-E02_LIG220_SD34	H03_E07_P01-E02_LIG220	0	0
H03_E07_P01-E02_LIG231_SD34	H03_E07_P01-E02_LIG231	0	0
H03_E07_P01-E02_LIG243_SD34	H03_E07_P01-E02_LIG243	0.571986	0
H03_E07_P01-E02_LIG253_SD34	H03_E07_P01-E02_LIG253	0	0
H03_E07_P01-E02_LIG254_SD34	H03_E07_P01-E02_LIG254	0	0
H03_E07_P01-E02_LIG283_SD34	H03_E07_P01-E02_LIG283	0	0
H03_E07_P01-E02_LIG339_SD34	H03_E07_P01-E02_LIG339	0.530996	0
H03_E07_P01-E02_LIG345_SD34	H03_E07_P01-E02_LIG345	0	0
H03_E07_P01-E02_LIG346_SD34	H03_E07_P01-E02_LIG346	0	0
H03_E07_P01-E02_LIG351_SD34	H03_E07_P01-E02_LIG351	0	0
H03_E07_P01-E02_LIG364_SD34	H03_E07_P01-E02_LIG364	0	0.181385
H03_E07_P01-E03_LIG220_SD34	H03_E07_P01-E03_LIG220	0	0
H03_E07_P01-E03_LIG242_SD34	H03_E07_P01-E03_LIG242	0	1.70833
H03_E07_P01-E03_LIG255_SD34	H03_E07_P01-E03_LIG255	0	0.894545
H03_E07_P01-E03_LIG335_SD34	H03_E07_P01-E03_LIG335	0.697358	0
H03_E07_P01-E04_LIG223_SD34	H03_E07_P01-E04_LIG223	0	0
H03_E07_P01-E04_LIG249_SD34	H03_E07_P01-E04_LIG249	0	0
H03_E07_P01-E04_LIG255_SD34	H03_E07_P01-E04_LIG255	0	0
H03_E07_P01-E04_LIG264_SD34	H03_E07_P01-E04_LIG264	0	0
H03_E07_P01-E04_LIG271_SD34	H03_E07_P01-E04_LIG271	0	0
H03_E07_P01-E04_LIG273_SD34	H03_E07_P01-E04_LIG273	0	0
H03_E07_P01-E04_LIG283_SD34	H03_E07_P01-E04_LIG283	0	0
H03_E07_P01-E04_LIG287_SD34	H03_E07_P01-E04_LIG287	0	0
H03_E07_P01-E04_LIG288_SD34	H03_E07_P01-E04_LIG288	1.31086	0
H03_E07_P01-E04_LIG317_SD34	H03_E07_P01-E04_LIG317	0	0
H03_E07_P01-E04_LIG369_SD34	H03_E07_P01-E04_LIG369	0	0.489432
H03_E07_P01-E04_LIG374_SD34	H03_E07_P01-E04_LIG374	0.315508	0
H03_E07_P01-E04_LIG379_SD34	H03_E07_P01-E04_LIG379	0	0.850187
H03_E08_P01-E01_LIG210_SD34	H03_E08_P01-E01_LIG210	0	0.6507
H03_E08_P01-E01_LIG222_SD34	H03_E08_P01-E01_LIG222	0.344037	0
H03_E08_P01-E01_LIG256_SD34	H03_E08_P01-E01_LIG256	0	0
H03_E08_P01-E01_LIG283_SD34	H03_E08_P01-E01_LIG283	0	0.35484
H03_E08_P01-E01_LIG288_SD34	H03_E08_P01-E01_LIG288	0.371008	0
H03_E08_P01-E01_LIG339_SD34	H03_E08_P01-E01_LIG339	0	0.820731
H03_E08_P01-E01_LIG350_SD34	H03_E08_P01-E01_LIG350	0	0
H03_E08_P01-E02_LIG197_SD34	H03_E08_P01-E02_LIG197	0.1208	0
H03_E08_P01-E02_LIG220_SD34	H03_E08_P01-E02_LIG220	0	0
H03_E08_P01-E02_LIG223_SD34	H03_E08_P01-E02_LIG223	0	1.29267
H03_E08_P01-E02_LIG236_SD34	H03_E08_P01-E02_LIG236	0	0
H03_E08_P01-E02_LIG259_SD34	H03_E08_P01-E02_LIG259	0.142198	0
H03_E08_P01-E02_LIG331_SD34	H03_E08_P01-E02_LIG331	0	0.43955
H03_E08_P01-E02_LIG343_SD34	H03_E08_P01-E02_LIG343	0.11935	0
H03_E08_P01-E02_LIG345_SD34	H03_E08_P01-E02_LIG345	0	0
H03_E08_P01-E02_LIG362_SD34	H03_E08_P01-E02_LIG362	0.331529	0
H03_E08_P01-E02_LIG368_SD34	H03_E08_P01-E02_LIG368	0	0.8414
H03_E08_P01-E02_LIG370_SD34	H03_E08_P01-E02_LIG370	0	0
H03_E08_P01-E03_LIG207_SD34	H03_E08_P01-E03_LIG207	0	0
H03_E08_P01-E03_LIG223_SD34	H03_E08_P01-E03_LIG223	0	0.497795
H03_E08_P01-E03_LIG225_SD34	H03_E08_P01-E03_LIG225	0	0.578676
H03_E08_P01-E03_LIG233_SD34	H03_E08_P01-E03_LIG233	0	0
H03_E08_P01-E03_LIG264_SD34	H03_E08_P01-E03_LIG264	0	0
H03_E08_P01-E03_LIG341_SD34	H03_E08_P01-E03_LIG341	0	0
H03_E08_P01-E03_LIG356_SD34	H03_E08_P01-E03_LIG356	0	0
H03_E08_P01-E03_LIG370_SD34	H03_E08_P01-E03_LIG370	0	0
H03_E08_P01-E03_LIG377_SD34	H03_E08_P01-E03_LIG377	0	0
H03_E08_P01-E04_LIG229_SD34	H03_E08_P01-E04_LIG229	0.353655	0
H03_E08_P01-E04_LIG230_SD34	H03_E08_P01-E04_LIG230	0	0
H03_E08_P01-E04_LIG231_SD34	H03_E08_P01-E04_LIG231	0	0
H03_E08_P01-E04_LIG251_SD34	H03_E08_P01-E04_LIG251	0	0
H03_E08_P01-E04_LIG260_SD34	H03_E08_P01-E04_LIG260	0	0
H03_E08_P01-E04_LIG262_SD34	H03_E08_P01-E04_LIG262	0.338137	0
H03_E08_P01-E04_LIG264_SD34	H03_E08_P01-E04_LIG264	0	0
H03_E08_P01-E04_LIG277_SD34	H03_E08_P01-E04_LIG277	0	0
H03_E08_P01-E04_LIG278_SD34	H03_E08_P01-E04_LIG278	0	0
H03_E08_P01-E04_LIG313_SD34	H03_E08_P01-E04_LIG313	0	0
H03_E08_P01-E04_LIG355_SD34	H03_E08_P01-E04_LIG355	0	0
H03_E08_P01-E04_LIG356_SD34	H03_E08_P01-E04_LIG356	0	0
H03_E08_P01-E04_LIG370_SD34	H03_E08_P01-E04_LIG370	0	0
H03_E08_P01-E04_LIG377_SD34	H03_E08_P01-E04_LIG377	0	0
H03_E08_P01-E04_LIG379_SD34	H03_E08_P01-E04_LIG379	0	0
H03_E09_P01-E01_LIG218_SD34	H03_E09_P01-E01_LIG218	0.57251	0
H03_E09_P01-E01_LIG219_SD34	H03_E09_P01-E01_LIG219	0	0
H03_E09_P01-E01_LIG235_SD34	H03_E09_P01-E01_LIG235	0	0
H03_E09_P01-E01_LIG240_SD34	H03_E09_P01-E01_LIG240	0	0
H03_E09_P01-E01_LIG274_SD34	H03_E09_P01-E01_LIG274	0	0
H03_E09_P01-E01_LIG344_SD34	H03_E09_P01-E01_LIG344	0	0
H03_E09_P01-E01_LIG356_SD34	H03_E09_P01-E01_LIG356	0	0.418254
H03_E09_P01-E01_LIG364_SD34	H03_E09_P01-E01_LIG364	0	0
H03_E09_P01-E01_LIG377_SD34	H03_E09_P01-E01_LIG377	0	0
H03_E09_P01-E02_LIG224_SD34	H03_E09_P01-E02_LIG224	0	0
H03_E09_P01-E02_LIG228_SD34	H03_E09_P01-E02_LIG228	0	0
H03_E09_P01-E02_LIG267_SD34	H03_E09_P01-E02_LIG267	0	0
H03_E09_P01-E02_LIG352_SD34	H03_E09_P01-E02_LIG352	0	0
H03_E09_P01-E02_LIG364_SD34	H03_E09_P01-E02_LIG364	0	0
H03_E09_P01-E02_LIG382_SD34	H03_E09_P01-E02_LIG382	0.210667	0
H03_E09_P01-E03_LIG229_SD34	H03_E09_P01-E03_LIG229	0	0
H03_E09_P01-E03_LIG240_SD34	H03_E09_P01-E03_LIG240	0	0.604987
H03_E09_P01-E03_LIG241_SD34	H03_E09_P01-E03_LIG241	0.214535	0
H03_E09_P01-E03_LIG255_SD34	H03_E09_P01-E03_LIG255	0	0.0786448
H03_E09_P01-E03_LIG259_SD34	H03_E09_P01-E03_LIG259	0	0
H03_E09_P01-E03_LIG260_SD34	H03_E09_P01-E03_LIG260	0	0
H03_E09_P01-E03_LIG344_SD34	H03_E09_P01-E03_LIG344	0	0
H03_E09_P01-E03_LIG365_SD34	H03_E09_P01-E03_LIG365	0	0
H03_E09_P01-E03_LIG367_SD34	H03_E09_P01-E03_LIG367	0	0
H03_E09_P01-E04_LIG194_SD34	H03_E09_P01-E04_LIG194	0	0.334108
H03_E09_P01-E04_LIG222_SD34	H03_E09_P01-E04_LIG222	0	0
H03_E09_P01-E04_LIG226_SD34	H03_E09_P01-E04_LIG226	0	0
H03_E09_P01-E04_LIG240_SD34	H03_E09_P01-E04_LIG240	0	0
H03_E09_P01-E04_LIG262_SD34	H03_E09_P01-E04_LIG262	0	0.347278
H03_E09_P01-E04_LIG271_SD34	H03_E09_P01-E04_LIG271	0	0
H03_E09_P01-E04_LIG278_SD34	H03_E09_P01-E04_LIG278	0.0779286	0
H03_E09_P01-E04_LIG281_SD34	H03_E09_P01-E04_LIG281	0	0
H03_E09_P01-E04_LIG287_SD34	H03_E09_P01-E04_LIG287	0	0
H03_E09_P01-E04_LIG325_SD34	H03_E09_P01-E04_LIG325	0	0
H03_E09_P01-E04_LIG342_SD34	H03_E09_P01-E04_LIG342	0	0
H03_E09_P01-E04_LIG363_SD34	H03_E09_P01-E04_LIG363	0	0
H03_E09_P01-E04_LIG378_SD34	H03_E09_P01-E04_LIG378	0.474499	0
H03_E09_P01-E04_LIG381_SD34	H03_E09_P01-E04_LIG381	0.364224	0
H03_E09_P01-E04_LIG382_SD34	H03_E09_P01-E04_LIG382	0	0
H03_E10_P01-E01_LIG205_SD34	H03_E10_P01-E01_LIG205	0	0
H03_E10_P01-E01_LIG256_SD34	H03_E10_P01-E01_LIG256	0	0
H03_E10_P01-E01_LIG321_SD34	H03_E10_P01-E01_LIG321	0	0
H03_E10_P01-E02_LIG217_SD34	H03_E10_P01-E02_LIG217	0	0
H03_E10_P01-E02_LIG230_SD34	H03_E10_P01-E02_LIG230	0	0
H03_E10_P01-E02_LIG233_SD34	H03_E10_P01-E02_LIG233	0	0
H03_E10_P01-E02_LIG248_SD34	H03_E10_P01-E02_LIG248	0	0
H03_E10_P01-E02_LIG263_SD34	H03_E10_P01-E02_LIG263	0	0
H03_E10_P01-E03_LIG217_SD34	H03_E10_P01-E03_LIG217	0.0935555	0
H03_E10_P01-E03_LIG257_SD34	H03_E10_P01-E03_LIG257	0	0
H03_E10_P01-E03_LIG267_SD34	H03_E10_P01-E03_LIG267	0	0
H03_E10_P01-E03_LIG331_SD34	H03_E10_P01-E03_LIG331	0	0
H03_E10_P01-E03_LIG350_SD34	H03_E10_P01-E03_LIG350	0	0
H03_E10_P01-E03_LIG369_SD34	H03_E10_P01-E03_LIG369	0	0
H03_E10_P01-E03_LIG370_SD34	H03_E10_P01-E03_LIG370	0	0
H03_E10_P01-E04_LIG205_SD34	H03_E10_P01-E04_LIG205	0	0
H03_E10_P01-E04_LIG216_SD34	H03_E10_P01-E04_LIG216	0.566671	0
H03_E10_P01-E04_LIG223_SD34	H03_E10_P01-E04_LIG223	0	0
H03_E10_P01-E04_LIG259_SD34	H03_E10_P01-E04_LIG259	0	0.89123
H03_E10_P01-E04_LIG277_SD34	H03_E10_P01-E04_LIG277	0	0
H03_E10_P01-E04_LIG279_SD34	H03_E10_P01-E04_LIG279	0	0
H03_E10_P01-E04_LIG339_SD34	H03_E10_P01-E04_LIG339	0	0
H03_E10_P01-E04_LIG351_SD34	H03_E10_P01-E04_LIG351	0	0
H03_E10_P01-E04_LIG354_SD34	H03_E10_P01-E04_LIG354	0	0
H03_E10_P01-E04_LIG357_SD34	H03_E10_P01-E04_LIG357	0	0
H03_E10_P01-E04_LIG362_SD34	H03_E10_P01-E04_LIG362	0	0
H03_E11_P01-E01_LIG249_SD34	H03_E11_P01-E01_LIG249	0	0
H03_E11_P01-E01_LIG268_SD34	H03_E11_P01-E01_LIG268	0	0
H03_E11_P01-E01_LIG286_SD34	H03_E11_P01-E01_LIG286	0	0
H03_E11_P01-E01_LIG295_SD34	H03_E11_P01-E01_LIG295	0.258766	0
H03_E11_P01-E02_LIG197_SD34	H03_E11_P01-E02_LIG197	0	0
H03_E11_P01-E02_LIG209_SD34	H03_E11_P01-E02_LIG209	0	0
H03_E11_P01-E02_LIG241_SD34	H03_E11_P01-E02_LIG241	0	0
H03_E11_P01-E02_LIG247_SD34	H03_E11_P01-E02_LIG247	0	0
H03_E11_P01-E02_LIG265_SD34	H03_E11_P01-E02_LIG265	0	0
H03_E11_P01-E02_LIG271_SD34	H03_E11_P01-E02_LIG271	0.211555	0
H03_E11_P01-E02_LIG288_SD34	H03_E11_P01-E02_LIG288	0	0
H03_E11_P01-E02_LIG320_SD34	H03_E11_P01-E02_LIG320	0	0
H03_E11_P01-E02_LIG337_SD34	H03_E11_P01-E02_LIG337	0	0
H03_E11_P01-E02_LIG373_SD34	H03_E11_P01-E02_LIG373	0	0.259397
H03_E11_P01-E03_LIG240_SD34	H03_E11_P01-E03_LIG240	0.0680726	0
H03_E11_P01-E03_LIG242_SD34	H03_E11_P01-E03_LIG242	0	0
H03_E11_P01-E03_LIG263_SD34	H03_E11_P01-E03_LIG263	0	0
H03_E11_P01-E03_LIG287_SD34	H03_E11_P01-E03_LIG287	0	0
H03_E11_P01-E03_LIG324_SD34	H03_E11_P01-E03_LIG324	0	0
H03_E11_P01-E03_LIG357_SD34	H03_E11_P01-E03_LIG357	0	0
H03_E11_P01-E03_LIG370_SD34	H03_E11_P01-E03_LIG370	0	0
H03_E11_P01-E04_LIG224_SD34	H03_E11_P01-E04_LIG224	0	0
H03_E11_P01-E04_LIG241_SD34	H03_E11_P01-E04_LIG241	0	0
H03_E11_P01-E04_LIG252_SD34	H03_E11_P01-E04_LIG252	0	0
H03_E11_P01-E04_LIG263_SD34	H03_E11_P01-E04_LIG263	0	0
H03_E11_P01-E04_LIG264_SD34	H03_E11_P01-E04_LIG264	0	0
H03_E11_P01-E04_LIG267_SD34	H03_E11_P01-E04_LIG267	0	0
H03_E11_P01-E04_LIG273_SD34	H03_E11_P01-E04_LIG273	0	0
H03_E11_P01-E04_LIG287_SD34	H03_E11_P01-E04_LIG287	0	0
H03_E11_P01-E04_LIG288_SD34	H03_E11_P01-E04_LIG288	0	0
H03_E11_P01-E04_LIG324_SD34	H03_E11_P01-E04_LIG324	0	0
H03_E11_P01-E04_LIG333_SD34	H03_E11_P01-E04_LIG333	0	0
H03_E11_P01-E04_LIG339_SD34	H03_E11_P01-E04_LIG339	0	0
H03_E11_P01-E04_LIG355_SD34	H03_E11_P01-E04_LIG355	0	0
H03_E11_P01-E04_LIG361_SD34	H03_E11_P01-E04_LIG361	0	0
H03_E11_P01-E04_LIG370_SD34	H03_E11_P01-E04_LIG370	0	0
H03_E11_P01-E04_LIG382_SD34	H03_E11_P01-E04_LIG382	0	1.42255
H03_E12_P01-E01_LIG224_SD34	H03_E12_P01-E01_LIG224	0	0
H03_E12_P01-E01_LIG254_SD34	H03_E12_P01-E01_LIG254	0	0
H03_E12_P01-E01_LIG265_SD34	H03_E12_P01-E01_LIG265	0	0
H03_E12_P01-E01_LIG352_SD34	H03_E12_P01-E01_LIG352	0	0
H03_E12_P01-E02_LIG232_SD34	H03_E12_P01-E02_LIG232	0	0
H03_E12_P01-E02_LIG241_SD34	H03_E12_P01-E02_LIG241	0	0
H03_E12_P01-E02_LIG254_SD34	H03_E12_P01-E02_LIG254	0.476652	0
H03_E12_P01-E02_LIG265_SD34	H03_E12_P01-E02_LIG265	0.505967	0
H03_E12_P01-E02_LIG274_SD34	H03_E12_P01-E02_LIG274	0	0
H03_E12_P01-E02_LIG365_SD34	H03_E12_P01-E02_LIG365	0	0
H03_E12_P01-E02_LIG366_SD34	H03_E12_P01-E02_LIG366	0	0.357838
H03_E12_P01-E03_LIG265_SD34	H03_E12_P01-E03_LIG265	0	0
H03_E12_P01-E03_LIG349_SD34	H03_E12_P01-E03_LIG349	1.35904	0
H03_E12_P01-E03_LIG374_SD34	H03_E12_P01-E03_LIG374	0	0
H03_E12_P01-E04_LIG211_SD34	H03_E12_P01-E04_LIG211	0	0
H03_E12_P01-E04_LIG220_SD34	H03_E12_P01-E04_LIG220	0	1.2154
H03_E12_P01-E04_LIG253_SD34	H03_E12_P01-E04_LIG253	0	0
H03_E12_P01-E04_LIG270_SD34	H03_E12_P01-E04_LIG270	0	0
H03_E12_P01-E04_LIG370_SD34	H03_E12_P01-E04_LIG370	0.121521	0
H04_F01_P01-E01_LIG193_SD34	H04_F01_P01-E01_LIG193	0	0
H04_F01_P01-E01_LIG224_SD34	H04_F01_P01-E01_LIG224	0	1.3743
H04_F01_P01-E01_LIG234_SD34	H04_F01_P01-E01_LIG234	0	0.843863
H04_F01_P01-E01_LIG282_SD34	H04_F01_P01-E01_LIG282	0	0
H04_F01_P01-E01_LIG327_SD34	H04_F01_P01-E01_LIG327	0	0
H04_F01_P01-E02_LIG253_SD34	H04_F01_P01-E02_LIG253	0.824913	0
H04_F01_P01-E02_LIG269_SD34	H04_F01_P01-E02_LIG269	0	0
H04_F01_P01-E03_LIG223_SD34	H04_F01_P01-E03_LIG223	0	0
H04_F01_P01-E03_LIG238_SD34	H04_F01_P01-E03_LIG238	0	0
H04_F01_P01-E03_LIG241_SD34	H04_F01_P01-E03_LIG241	0	0
H04_F01_P01-E03_LIG253_SD34	H04_F01_P01-E03_LIG253	0	0
H04_F01_P01-E03_LIG258_SD34	H04_F01_P01-E03_LIG258	0	0
H04_F01_P01-E03_LIG317_SD34	H04_F01_P01-E03_LIG317	0	0
H04_F01_P01-E03_LIG371_SD34	H04_F01_P01-E03_LIG371	0	0
H04_F01_P01-E04_LIG332_SD34	H04_F01_P01-E04_LIG332	0	0
H04_F01_P01-E04_LIG341_SD34	H04_F01_P01-E04_LIG341	0	0
H04_F01_P01-E04_LIG379_SD34	H04_F01_P01-E04_LIG379	0	0
H04_F01_P01-E04_LIG382_SD34	H04_F01_P01-E04_LIG382	0	0
H04_F02_P01-E01_LIG274_SD34	H04_F02_P01-E01_LIG274	0	0
H04_F02_P01-E01_LIG278_SD34	H04_F02_P01-E01_LIG278	0	0
H04_F02_P01-E01_LIG288_SD34	H04_F02_P01-E01_LIG288	0	0
H04_F02_P01-E01_LIG290_SD34	H04_F02_P01-E01_LIG290	0	0
H04_F02_P01-E02_LIG269_SD34	H04_F02_P01-E02_LIG269	0	0
H04_F02_P01-E02_LIG370_SD34	H04_F02_P01-E02_LIG370	0	0
H04_F02_P01-E03_LIG270_SD34	H04_F02_P01-E03_LIG270	0.747589	0
H04_F02_P01-E03_LIG278_SD34	H04_F02_P01-E03_LIG278	0	1.04843
H04_F02_P01-E03_LIG329_SD34	H04_F02_P01-E03_LIG329	0	0
H04_F02_P01-E04_LIG236_SD34	H04_F02_P01-E04_LIG236	0	0
H04_F02_P01-E04_LIG251_SD34	H04_F02_P01-E04_LIG251	0	0
H04_F02_P01-E04_LIG275_SD34	H04_F02_P01-E04_LIG275	0	0
H04_F02_P01-E04_LIG355_SD34	H04_F02_P01-E04_LIG355	0	0
H04_F03_P01-E01_LIG230_SD34	H04_F03_P01-E01_LIG230	0	0
H04_F03_P01-E01_LIG239_SD34	H04_F03_P01-E01_LIG239	0	0
H04_F03_P01-E01_LIG245_SD34	H04_F03_P01-E01_LIG245	0	0
H04_F03_P01-E01_LIG253_SD34	H04_F03_P01-E01_LIG253	0	0
H04_F03_P01-E01_LIG262_SD34	H04_F03_P01-E01_LIG262	0	0
H04_F03_P01-E01_LIG274_SD34	H04_F03_P01-E01_LIG274	0	0
H04_F03_P01-E01_LIG301_SD34	H04_F03_P01-E01_LIG301	0	0
H04_F03_P01-E01_LIG384_SD34	H04_F03_P01-E01_LIG384	0	0
H04_F03_P01-E02_LIG280_SD34	H04_F03_P01-E02_LIG280	0	0
H04_F03_P01-E02_LIG287_SD34	H04_F03_P01-E02_LIG287	0	0
H04_F03_P01-E02_LIG367_SD34	H04_F03_P01-E02_LIG367	0	0.417152
H04_F03_P01-E03_LIG207_SD34	H04_F03_P01-E03_LIG207	0.8199	0
H04_F03_P01-E03_LIG217_SD34	H04_F03_P01-E03_LIG217	0	0
H04_F03_P01-E03_LIG219_SD34	H04_F03_P01-E03_LIG219	0	0
H04_F03_P01-E03_LIG270_SD34	H04_F03_P01-E03_LIG270	0	0
H04_F03_P01-E03_LIG337_SD34	H04_F03_P01-E03_LIG337	0	0
H04_F03_P01-E04_LIG194_SD34	H04_F03_P01-E04_LIG194	0	0
H04_F03_P01-E04_LIG244_SD34	H04_F03_P01-E04_LIG244	0	0.754028
H04_F03_P01-E04_LIG252_SD34	H04_F03_P01-E04_LIG252	0	0
H04_F03_P01-E04_LIG253_SD34	H04_F03_P01-E04_LIG253	0.155243	0
H04_F03_P01-E04_LIG255_SD34	H04_F03_P01-E04_LIG255	0	0
H04_F03_P01-E04_LIG266_SD34	H04_F03_P01-E04_LIG266	0	0
H04_F03_P01-E04_LIG283_SD34	H04_F03_P01-E04_LIG283	0	0
H04_F03_P01-E04_LIG325_SD34	H04_F03_P01-E04_LIG325	0	0
H04_F03_P01-E04_LIG330_SD34	H04_F03_P01-E04_LIG330	0	0
H04_F03_P01-E04_LIG340_SD34	H04_F03_P01-E04_LIG340	0	0
H04_F03_P01-E04_LIG350_SD34	H04_F03_P01-E04_LIG350	0	0
H04_F03_P01-E04_LIG354_SD34	H04_F03_P01-E04_LIG354	0	0
H04_F03_P01-E04_LIG358_SD34	H04_F03_P01-E04_LIG358	0	0
H04_F03_P01-E04_LIG369_SD34	H04_F03_P01-E04_LIG369	0	1.05981
H04_F03_P01-E04_LIG375_SD34	H04_F03_P01-E04_LIG375	0	0
H04_F03_P01-E04_LIG378_SD34	H04_F03_P01-E04_LIG378	0	0.602354
H04_F04_P01-E01_LIG218_SD34	H04_F04_P01-E01_LIG218	0	0
H04_F04_P01-E01_LIG232_SD34	H04_F04_P01-E01_LIG232	0	0
H04_F04_P01-E01_LIG236_SD34	H04_F04_P01-E01_LIG236	0	0
H04_F04_P01-E01_LIG246_SD34	H04_F04_P01-E01_LIG246	0	0.936494
H04_F04_P01-E01_LIG261_SD34	H04_F04_P01-E01_LIG261	1.03457	0
H04_F04_P01-E01_LIG285_SD34	H04_F04_P01-E01_LIG285	0	0
H04_F04_P01-E01_LIG369_SD34	H04_F04_P01-E01_LIG369	0	0
H04_F04_P01-E01_LIG375_SD34	H04_F04_P01-E01_LIG375	0	0
H04_F04_P01-E01_LIG376_SD34	H04_F04_P01-E01_LIG376	0	0
H04_F04_P01-E01_LIG379_SD34	H04_F04_P01-E01_LIG379	0.504748	0
H04_F04_P01-E02_LIG206_SD34	H04_F04_P01-E02_LIG206	0	0
H04_F04_P01-E02_LIG265_SD34	H04_F04_P01-E02_LIG265	0	0
H04_F04_P01-E02_LIG270_SD34	H04_F04_P01-E02_LIG270	0	0
H04_F04_P01-E02_LIG318_SD34	H04_F04_P01-E02_LIG318	0	0
H04_F04_P01-E02_LIG353_SD34	H04_F04_P01-E02_LIG353	0	0
H04_F04_P01-E02_LIG367_SD34	H04_F04_P01-E02_LIG367	0	0
H04_F04_P01-E03_LIG228_SD34	H04_F04_P01-E03_LIG228	0	0
H04_F04_P01-E03_LIG251_SD34	H04_F04_P01-E03_LIG251	0	0
H04_F04_P01-E03_LIG357_SD34	H04_F04_P01-E03_LIG357	0	0
H04_F04_P01-E03_LIG365_SD34	H04_F04_P01-E03_LIG365	0	0
H04_F04_P01-E03_LIG368_SD34	H04_F04_P01-E03_LIG368	0	0
H04_F04_P01-E03_LIG371_SD34	H04_F04_P01-E03_LIG371	0	0
H04_F04_P01-E03_LIG373_SD34	H04_F04_P01-E03_LIG373	0	0
H04_F04_P01-E04_LIG240_SD34	H04_F04_P01-E04_LIG240	0	0
H04_F04_P01-E04_LIG266_SD34	H04_F04_P01-E04_LIG266	0	0
H04_F04_P01-E04_LIG341_SD34	H04_F04_P01-E04_LIG341	0	0
H04_F04_P01-E04_LIG344_SD34	H04_F04_P01-E04_LIG344	0.821564	0
H04_F04_P01-E04_LIG364_SD34	H04_F04_P01-E04_LIG364	0.325926	0
H04_F04_P01-E04_LIG365_SD34	H04_F04_P01-E04_LIG365	0	0
H04_F05_P01-E01_LIG275_SD34	H04_F05_P01-E01_LIG275	0	0
H04_F05_P01-E02_LIG235_SD34	H04_F05_P01-E02_LIG235	0	0
H04_F05_P01-E02_LIG239_SD34	H04_F05_P01-E02_LIG239	0	0
H04_F05_P01-E03_LIG237_SD34	H04_F05_P01-E03_LIG237	0	0
H04_F05_P01-E03_LIG240_SD34	H04_F05_P01-E03_LIG240	0	0.613935
H04_F05_P01-E03_LIG244_SD34	H04_F05_P01-E03_LIG244	0	0
H04_F05_P01-E03_LIG274_SD34	H04_F05_P01-E03_LIG274	0	0
H04_F05_P01-E03_LIG328_SD34	H04_F05_P01-E03_LIG328	0	0
H04_F05_P01-E04_LIG214_SD34	H04_F05_P01-E04_LIG214	1.1309	0
H04_F05_P01-E04_LIG230_SD34	H04_F05_P01-E04_LIG230	0	0
H04_F05_P01-E04_LIG246_SD34	H04_F05_P01-E04_LIG246	0	0.80166
H04_F05_P01-E04_LIG261_SD34	H04_F05_P01-E04_LIG261	0	0
H04_F05_P01-E04_LIG268_SD34	H04_F05_P01-E04_LIG268	0	0
H04_F05_P01-E04_LIG271_SD34	H04_F05_P01-E04_LIG271	0	0
H04_F05_P01-E04_LIG279_SD34	H04_F05_P01-E04_LIG279	1.00716	0
H04_F05_P01-E04_LIG335_SD34	H04_F05_P01-E04_LIG335	0	0
H04_F05_P01-E04_LIG345_SD34	H04_F05_P01-E04_LIG345	0	0.931021
H04_F05_P01-E04_LIG359_SD34	H04_F05_P01-E04_LIG359	0	0
H04_F05_P01-E04_LIG366_SD34	H04_F05_P01-E04_LIG366	0	0
H04_F05_P01-E04_LIG372_SD34	H04_F05_P01-E04_LIG372	0	0
H04_F06_P01-E01_LIG263_SD34	H04_F06_P01-E01_LIG263	0	0
H04_F06_P01-E01_LIG283_SD34	H04_F06_P01-E01_LIG283	0	0
H04_F06_P01-E01_LIG369_SD34	H04_F06_P01-E01_LIG369	0	0
H04_F06_P01-E02_LIG219_SD34	H04_F06_P01-E02_LIG219	0	0
H04_F06_P01-E02_LIG224_SD34	H04_F06_P01-E02_LIG224	0	0
H04_F06_P01-E02_LIG254_SD34	H04_F06_P01-E02_LIG254	0	0
H04_F06_P01-E02_LIG325_SD34	H04_F06_P01-E02_LIG325	0	0.114677
H04_F06_P01-E03_LIG219_SD34	H04_F06_P01-E03_LIG219	0	0
H04_F06_P01-E03_LIG288_SD34	H04_F06_P01-E03_LIG288	0	0
H04_F06_P01-E03_LIG312_SD34	H04_F06_P01-E03_LIG312	0	1.22921
H04_F06_P01-E03_LIG337_SD34	H04_F06_P01-E03_LIG337	0	0
H04_F06_P01-E03_LIG345_SD34	H04_F06_P01-E03_LIG345	0	1.1103
H04_F06_P01-E03_LIG348_SD34	H04_F06_P01-E03_LIG348	0	0
H04_F06_P01-E03_LIG376_SD34	H04_F06_P01-E03_LIG376	0	0
H04_F06_P01-E03_LIG379_SD34	H04_F06_P01-E03_LIG379	0	0
H04_F06_P01-E03_LIG383_SD34	H04_F06_P01-E03_LIG383	0	0
H04_F06_P01-E04_LIG219_SD34	H04_F06_P01-E04_LIG219	0	0
H04_F06_P01-E04_LIG223_SD34	H04_F06_P01-E04_LIG223	0	0.397514
H04_F06_P01-E04_LIG255_SD34	H04_F06_P01-E04_LIG255	0	0.431228
H04_F06_P01-E04_LIG258_SD34	H04_F06_P01-E04_LIG258	0	0
H04_F06_P01-E04_LIG264_SD34	H04_F06_P01-E04_LIG264	0	0
H04_F06_P01-E04_LIG266_SD34	H04_F06_P01-E04_LIG266	0	0
H04_F06_P01-E04_LIG280_SD34	H04_F06_P01-E04_LIG280	0	0.673405
H04_F06_P01-E04_LIG282_SD34	H04_F06_P01-E04_LIG282	1.33687	0
H04_F06_P01-E04_LIG284_SD34	H04_F06_P01-E04_LIG284	0	0
H04_F06_P01-E04_LIG288_SD34	H04_F06_P01-E04_LIG288	0	0
H04_F06_P01-E04_LIG309_SD34	H04_F06_P01-E04_LIG309	0	0
H04_F06_P01-E04_LIG358_SD34	H04_F06_P01-E04_LIG358	0	0
H04_F06_P01-E04_LIG384_SD34	H04_F06_P01-E04_LIG384	0	1.41149
H04_F07_P01-E01_LIG212_SD34	H04_F07_P01-E01_LIG212	0	0
H04_F07_P01-E01_LIG232_SD34	H04_F07_P01-E01_LIG232	0.257592	0
H04_F07_P01-E01_LIG315_SD34	H04_F07_P01-E01_LIG315	0	0
H04_F07_P01-E01_LIG316_SD34	H04_F07_P01-E01_LIG316	0.30023	0
H04_F07_P01-E01_LIG358_SD34	H04_F07_P01-E01_LIG358	0	0
H04_F07_P01-E01_LIG360_SD34	H04_F07_P01-E01_LIG360	0	0
H04_F07_P01-E01_LIG372_SD34	H04_F07_P01-E01_LIG372	0	0
H04_F07_P01-E01_LIG374_SD34	H04_F07_P01-E01_LIG374	0	0
H04_F07_P01-E02_LIG250_SD34	H04_F07_P01-E02_LIG250	0.134692	0
H04_F07_P01-E02_LIG263_SD34	H04_F07_P01-E02_LIG263	0.641502	0
H04_F07_P01-E02_LIG265_SD34	H04_F07_P01-E02_LIG265	0.173887	0
H04_F07_P01-E02_LIG281_SD34	H04_F07_P01-E02_LIG281	0	0
H04_F07_P01-E02_LIG292_SD34	H04_F07_P01-E02_LIG292	0	0.137952
H04_F07_P01-E02_LIG311_SD34	H04_F07_P01-E02_LIG311	0	0
H04_F07_P01-E02_LIG328_SD34	H04_F07_P01-E02_LIG328	0	0
H04_F07_P01-E02_LIG338_SD34	H04_F07_P01-E02_LIG338	0	0
H04_F07_P01-E02_LIG339_SD34	H04_F07_P01-E02_LIG339	0	1.41423
H04_F07_P01-E02_LIG361_SD34	H04_F07_P01-E02_LIG361	0	0.668132
H04_F07_P01-E02_LIG362_SD34	H04_F07_P01-E02_LIG362	0	0
H04_F07_P01-E03_LIG220_SD34	H04_F07_P01-E03_LIG220	0	0
H04_F07_P01-E03_LIG261_SD34	H04_F07_P01-E03_LIG261	0	0
H04_F07_P01-E03_LIG314_SD34	H04_F07_P01-E03_LIG314	0	0.411458
H04_F07_P01-E03_LIG344_SD34	H04_F07_P01-E03_LIG344	0	0
H04_F07_P01-E03_LIG363_SD34	H04_F07_P01-E03_LIG363	0	0
H04_F07_P01-E04_LIG221_SD34	H04_F07_P01-E04_LIG221	0	0
H04_F07_P01-E04_LIG225_SD34	H04_F07_P01-E04_LIG225	0	0
H04_F07_P01-E04_LIG263_SD34	H04_F07_P01-E04_LIG263	0	0
H04_F07_P01-E04_LIG264_SD34	H04_F07_P01-E04_LIG264	0	0
H04_F07_P01-E04_LIG329_SD34	H04_F07_P01-E04_LIG329	0	0.584294
H04_F07_P01-E04_LIG379_SD34	H04_F07_P01-E04_LIG379	0.116616	0
H04_F08_P01-E01_LIG240_SD34	H04_F08_P01-E01_LIG240	0	1.34172
H04_F08_P01-E01_LIG247_SD34	H04_F08_P01-E01_LIG247	0	0.077365
H04_F08_P01-E01_LIG262_SD34	H04_F08_P01-E01_LIG262	0	0
H04_F08_P01-E01_LIG282_SD34	H04_F08_P01-E01_LIG282	0	0
H04_F08_P01-E01_LIG285_SD34	H04_F08_P01-E01_LIG285	0	0
H04_F08_P01-E01_LIG288_SD34	H04_F08_P01-E01_LIG288	0	0
H04_F08_P01-E01_LIG313_SD34	H04_F08_P01-E01_LIG313	0	0.163878
H04_F08_P01-E01_LIG323_SD34	H04_F08_P01-E01_LIG323	0	0
H04_F08_P01-E01_LIG336_SD34	H04_F08_P01-E01_LIG336	0	0
H04_F08_P01-E01_LIG351_SD34	H04_F08_P01-E01_LIG351	0	0
H04_F08_P01-E01_LIG353_SD34	H04_F08_P01-E01_LIG353	0	0
H04_F08_P01-E01_LIG356_SD34	H04_F08_P01-E01_LIG356	0	0
H04_F08_P01-E01_LIG383_SD34	H04_F08_P01-E01_LIG383	0	0
H04_F08_P01-E02_LIG284_SD34	H04_F08_P01-E02_LIG284	0.614845	0
H04_F08_P01-E02_LIG352_SD34	H04_F08_P01-E02_LIG352	0	0
H04_F08_P01-E02_LIG353_SD34	H04_F08_P01-E02_LIG353	0	0
H04_F08_P01-E02_LIG375_SD34	H04_F08_P01-E02_LIG375	0	0
H04_F08_P01-E03_LIG271_SD34	H04_F08_P01-E03_LIG271	0	0
H04_F08_P01-E03_LIG273_SD34	H04_F08_P01-E03_LIG273	0	0.196817
H04_F08_P01-E03_LIG320_SD34	H04_F08_P01-E03_LIG320	0	0.869358
H04_F08_P01-E03_LIG340_SD34	H04_F08_P01-E03_LIG340	0	0
H04_F08_P01-E03_LIG352_SD34	H04_F08_P01-E03_LIG352	0	1.19689
H04_F08_P01-E04_LIG213_SD34	H04_F08_P01-E04_LIG213	0	0
H04_F08_P01-E04_LIG255_SD34	H04_F08_P01-E04_LIG255	0	0
H04_F08_P01-E04_LIG275_SD34	H04_F08_P01-E04_LIG275	0	0
H04_F08_P01-E04_LIG284_SD34	H04_F08_P01-E04_LIG284	0	0
H04_F08_P01-E04_LIG286_SD34	H04_F08_P01-E04_LIG286	0	0
H04_F08_P01-E04_LIG380_SD34	H04_F08_P01-E04_LIG380	0	0
H04_F08_P01-E04_LIG383_SD34	H04_F08_P01-E04_LIG383	0	0
H04_F09_P01-E01_LIG215_SD34	H04_F09_P01-E01_LIG215	0	0
H04_F09_P01-E01_LIG227_SD34	H04_F09_P01-E01_LIG227	0.360887	0
H04_F09_P01-E01_LIG229_SD34	H04_F09_P01-E01_LIG229	0	0
H04_F09_P01-E01_LIG231_SD34	H04_F09_P01-E01_LIG231	0	0
H04_F09_P01-E01_LIG246_SD34	H04_F09_P01-E01_LIG246	0	0.265961
H04_F09_P01-E01_LIG255_SD34	H04_F09_P01-E01_LIG255	0	0
H04_F09_P01-E01_LIG261_SD34	H04_F09_P01-E01_LIG261	0	0
H04_F09_P01-E01_LIG266_SD34	H04_F09_P01-E01_LIG266	0	0
H04_F09_P01-E01_LIG271_SD34	H04_F09_P01-E01_LIG271	0	0
H04_F09_P01-E01_LIG282_SD34	H04_F09_P01-E01_LIG282	0.0506412	0
H04_F09_P01-E01_LIG325_SD34	H04_F09_P01-E01_LIG325	0	1.06366
H04_F09_P01-E02_LIG230_SD34	H04_F09_P01-E02_LIG230	0	0
H04_F09_P01-E02_LIG246_SD34	H04_F09_P01-E02_LIG246	0	0
H04_F09_P01-E02_LIG268_SD34	H04_F09_P01-E02_LIG268	0	0
H04_F09_P01-E02_LIG379_SD34	H04_F09_P01-E02_LIG379	0	0
H04_F09_P01-E03_LIG267_SD34	H04_F09_P01-E03_LIG267	0	0
H04_F09_P01-E03_LIG275_SD34	H04_F09_P01-E03_LIG275	0.306623	0
H04_F09_P01-E03_LIG354_SD34	H04_F09_P01-E03_LIG354	0	0
H04_F09_P01-E03_LIG367_SD34	H04_F09_P01-E03_LIG367	0	0
H04_F09_P01-E03_LIG371_SD34	H04_F09_P01-E03_LIG371	0	0
H04_F09_P01-E03_LIG379_SD34	H04_F09_P01-E03_LIG379	0	0
H04_F09_P01-E04_LIG198_SD34	H04_F09_P01-E04_LIG198	0	0
H04_F09_P01-E04_LIG223_SD34	H04_F09_P01-E04_LIG223	0	0
H04_F09_P01-E04_LIG244_SD34	H04_F09_P01-E04_LIG244	0	0
H04_F09_P01-E04_LIG252_SD34	H04_F09_P01-E04_LIG252	0	0
H04_F09_P01-E04_LIG261_SD34	H04_F09_P01-E04_LIG261	0	0.567056
H04_F09_P01-E04_LIG302_SD34	H04_F09_P01-E04_LIG302	0	0
H04_F09_P01-E04_LIG348_SD34	H04_F09_P01-E04_LIG348	0	0
H04_F09_P01-E04_LIG350_SD34	H04_F09_P01-E04_LIG350	0	0
H04_F09_P01-E04_LIG354_SD34	H04_F09_P01-E04_LIG354	0	0
H04_F09_P01-E04_LIG365_SD34	H04_F09_P01-E04_LIG365	0	0
H04_F09_P01-E04_LIG369_SD34	H04_F09_P01-E04_LIG369	0	0
H04_F10_P01-E01_LIG211_SD34	H04_F10_P01-E01_LIG211	0.679512	0
H04_F10_P01-E01_LIG256_SD34	H04_F10_P01-E01_LIG256	0	0.324265
H04_F10_P01-E01_LIG262_SD34	H04_F10_P01-E01_LIG262	0.999494	0
H04_F10_P01-E01_LIG270_SD34	H04_F10_P01-E01_LIG270	0	0
H04_F10_P01-E01_LIG271_SD34	H04_F10_P01-E01_LIG271	0.489623	0
H04_F10_P01-E01_LIG282_SD34	H04_F10_P01-E01_LIG282	0.599745	0
H04_F10_P01-E01_LIG354_SD34	H04_F10_P01-E01_LIG354	0	0
H04_F10_P01-E01_LIG359_SD34	H04_F10_P01-E01_LIG359	0	1.32254
H04_F10_P01-E02_LIG193_SD34	H04_F10_P01-E02_LIG193	0.454496	0
H04_F10_P01-E02_LIG251_SD34	H04_F10_P01-E02_LIG251	0.262274	0
H04_F10_P01-E02_LIG256_SD34	H04_F10_P01-E02_LIG256	0.427728	0
H04_F10_P01-E02_LIG263_SD34	H04_F10_P01-E02_LIG263	0	0
H04_F10_P01-E02_LIG264_SD34	H04_F10_P01-E02_LIG264	0	0
H04_F10_P01-E02_LIG330_SD34	H04_F10_P01-E02_LIG330	0	0
H04_F10_P01-E02_LIG339_SD34	H04_F10_P01-E02_LIG339	0	0.408142
H04_F10_P01-E02_LIG368_SD34	H04_F10_P01-E02_LIG368	0	0
H04_F10_P01-E03_LIG193_SD34	H04_F10_P01-E03_LIG193	0	1.05125
H04_F10_P01-E03_LIG272_SD34	H04_F10_P01-E03_LIG272	0	0
H04_F10_P01-E03_LIG361_SD34	H04_F10_P01-E03_LIG361	0	0
H04_F10_P01-E03_LIG362_SD34	H04_F10_P01-E03_LIG362	0	0
H04_F10_P01-E03_LIG364_SD34	H04_F10_P01-E03_LIG364	0	0
H04_F10_P01-E03_LIG375_SD34	H04_F10_P01-E03_LIG375	0	0
H04_F10_P01-E04_LIG242_SD34	H04_F10_P01-E04_LIG242	0.16947	0
H04_F10_P01-E04_LIG243_SD34	H04_F10_P01-E04_LIG243	0	1.31551
H04_F10_P01-E04_LIG244_SD34	H04_F10_P01-E04_LIG244	0	0
H04_F10_P01-E04_LIG249_SD34	H04_F10_P01-E04_LIG249	0	0
H04_F10_P01-E04_LIG260_SD34	H04_F10_P01-E04_LIG260	0	0.425569
H04_F10_P01-E04_LIG277_SD34	H04_F10_P01-E04_LIG277	0	0
H04_F10_P01-E04_LIG284_SD34	H04_F10_P01-E04_LIG284	0	0
H04_F10_P01-E04_LIG288_SD34	H04_F10_P01-E04_LIG288	0	0
H04_F10_P01-E04_LIG293_SD34	H04_F10_P01-E04_LIG293	0	0
H04_F10_P01-E04_LIG344_SD34	H04_F10_P01-E04_LIG344	0.46608	0
H04_F10_P01-E04_LIG350_SD34	H04_F10_P01-E04_LIG350	0	0
H04_F10_P01-E04_LIG351_SD34	H04_F10_P01-E04_LIG351	0	0.605869
H04_F10_P01-E04_LIG354_SD34	H04_F10_P01-E04_LIG354	0	0
H04_F10_P01-E04_LIG362_SD34	H04_F10_P01-E04_LIG362	0.110775	0
H04_F11_P01-E01_LIG246_SD34	H04_F11_P01-E01_LIG246	0.558698	0
H04_F11_P01-E01_LIG251_SD34	H04_F11_P01-E01_LIG251	0	0
H04_F11_P01-E01_LIG256_SD34	H04_F11_P01-E01_LIG256	0	0
H04_F11_P01-E01_LIG264_SD34	H04_F11_P01-E01_LIG264	0	0.395375
H04_F11_P01-E01_LIG271_SD34	H04_F11_P01-E01_LIG271	0	0
H04_F11_P01-E01_LIG303_SD34	H04_F11_P01-E01_LIG303	0	0
H04_F11_P01-E01_LIG354_SD34	H04_F11_P01-E01_LIG354	0	0
H04_F11_P01-E01_LIG356_SD34	H04_F11_P01-E01_LIG356	0	0
H04_F11_P01-E02_LIG251_SD34	H04_F11_P01-E02_LIG251	0	0
H04_F11_P01-E02_LIG256_SD34	H04_F11_P01-E02_LIG256	0	0
H04_F11_P01-E02_LIG261_SD34	H04_F11_P01-E02_LIG261	0	0
H04_F11_P01-E02_LIG264_SD34	H04_F11_P01-E02_LIG264	0	0
H04_F11_P01-E02_LIG270_SD34	H04_F11_P01-E02_LIG270	0	0
H04_F11_P01-E02_LIG278_SD34	H04_F11_P01-E02_LIG278	0	0
H04_F11_P01-E02_LIG339_SD34	H04_F11_P01-E02_LIG339	0	0
H04_F11_P01-E02_LIG353_SD34	H04_F11_P01-E02_LIG353	0	0.327688
H04_F11_P01-E02_LIG355_SD34	H04_F11_P01-E02_LIG355	0	0
H04_F11_P01-E02_LIG356_SD34	H04_F11_P01-E02_LIG356	0	0.279228
H04_F11_P01-E02_LIG368_SD34	H04_F11_P01-E02_LIG368	0	0
H04_F11_P01-E03_LIG272_SD34	H04_F11_P01-E03_LIG272	0	0.530323
H04_F11_P01-E03_LIG276_SD34	H04_F11_P01-E03_LIG276	0	1.90003
H04_F11_P01-E03_LIG278_SD34	H04_F11_P01-E03_LIG278	0	0.0630618
H04_F11_P01-E03_LIG281_SD34	H04_F11_P01-E03_LIG281	0	0.103518
H04_F11_P01-E03_LIG287_SD34	H04_F11_P01-E03_LIG287	0.387788	0
H04_F11_P01-E03_LIG353_SD34	H04_F11_P01-E03_LIG353	0	0
H04_F11_P01-E03_LIG364_SD34	H04_F11_P01-E03_LIG364	0	0
H04_F11_P01-E03_LIG372_SD34	H04_F11_P01-E03_LIG372	0	0
H04_F11_P01-E03_LIG384_SD34	H04_F11_P01-E03_LIG384	0	0
H04_F11_P01-E04_LIG234_SD34	H04_F11_P01-E04_LIG234	0	0
H04_F11_P01-E04_LIG242_SD34	H04_F11_P01-E04_LIG242	0	0
H04_F11_P01-E04_LIG255_SD34	H04_F11_P01-E04_LIG255	0	0
H04_F11_P01-E04_LIG276_SD34	H04_F11_P01-E04_LIG276	0	0
H04_F11_P01-E04_LIG338_SD34	H04_F11_P01-E04_LIG338	0	0.210407
H04_F11_P01-E04_LIG342_SD34	H04_F11_P01-E04_LIG342	0	0
H04_F11_P01-E04_LIG353_SD34	H04_F11_P01-E04_LIG353	0	0
H04_F11_P01-E04_LIG362_SD34	H04_F11_P01-E04_LIG362	0	0
H04_F11_P01-E04_LIG363_SD34	H04_F11_P01-E04_LIG363	0	0
H04_F12_P01-E01_LIG234_SD34	H04_F12_P01-E01_LIG234	0	0
H04_F12_P01-E01_LIG257_SD34	H04_F12_P01-E01_LIG257	0	0
H04_F12_P01-E01_LIG258_SD34	H04_F12_P01-E01_LIG258	0	0.488862
H04_F12_P01-E01_LIG261_SD34	H04_F12_P01-E01_LIG261	0	0
H04_F12_P01-E02_LIG217_SD34	H04_F12_P01-E02_LIG217	0	0
H04_F12_P01-E02_LIG221_SD34	H04_F12_P01-E02_LIG221	0	0
H04_F12_P01-E02_LIG276_SD34	H04_F12_P01-E02_LIG276	0	0
H04_F12_P01-E02_LIG338_SD34	H04_F12_P01-E02_LIG338	0	0
H04_F12_P01-E02_LIG342_SD34	H04_F12_P01-E02_LIG342	0	0
H04_F12_P01-E02_LIG365_SD34	H04_F12_P01-E02_LIG365	0	1.41149
H04_F12_P01-E03_LIG208_SD34	H04_F12_P01-E03_LIG208	0	0
H04_F12_P01-E03_LIG214_SD34	H04_F12_P01-E03_LIG214	0	0
H04_F12_P01-E03_LIG267_SD34	H04_F12_P01-E03_LIG267	0	0
H04_F12_P01-E03_LIG284_SD34	H04_F12_P01-E03_LIG284	0	0
H04_F12_P01-E03_LIG285_SD34	H04_F12_P01-E03_LIG285	0	0
H04_F12_P01-E03_LIG350_SD34	H04_F12_P01-E03_LIG350	0	0.230889
H04_F12_P01-E03_LIG361_SD34	H04_F12_P01-E03_LIG361	0	0.41784
H04_F12_P01-E03_LIG367_SD34	H04_F12_P01-E03_LIG367	0	0
H04_F12_P01-E03_LIG369_SD34	H04_F12_P01-E03_LIG369	0	0
H04_F12_P01-E03_LIG374_SD34	H04_F12_P01-E03_LIG374	0	0
H04_F12_P01-E04_LIG226_SD34	H04_F12_P01-E04_LIG226	0	0
H04_F12_P01-E04_LIG249_SD34	H04_F12_P01-E04_LIG249	0	0
H04_F12_P01-E04_LIG255_SD34	H04_F12_P01-E04_LIG255	0	0.452298
H04_F12_P01-E04_LIG258_SD34	H04_F12_P01-E04_LIG258	0	0
H04_F12_P01-E04_LIG274_SD34	H04_F12_P01-E04_LIG274	0	0
H04_F12_P01-E04_LIG277_SD34	H04_F12_P01-E04_LIG277	0	0
H04_F12_P01-E04_LIG283_SD34	H04_F12_P01-E04_LIG283	0	0
H04_F12_P01-E04_LIG284_SD34	H04_F12_P01-E04_LIG284	0	0
H04_F12_P01-E04_LIG285_SD34	H04_F12_P01-E04_LIG285	0.112524	0
H05_G01_P01-E01_LIG250_SD34	H05_G01_P01-E01_LIG250	0	0
H05_G01_P01-E01_LIG261_SD34	H05_G01_P01-E01_LIG261	0	0
H05_G01_P01-E01_LIG326_SD34	H05_G01_P01-E01_LIG326	0	0
H05_G01_P01-E01_LIG349_SD34	H05_G01_P01-E01_LIG349	0	0
H05_G01_P01-E01_LIG357_SD34	H05_G01_P01-E01_LIG357	0.803644	0
H05_G01_P01-E01_LIG373_SD34	H05_G01_P01-E01_LIG373	0	0
H05_G01_P01-E02_LIG196_SD34	H05_G01_P01-E02_LIG196	0	0
H05_G01_P01-E02_LIG227_SD34	H05_G01_P01-E02_LIG227	0	0
H05_G01_P01-E02_LIG249_SD34	H05_G01_P01-E02_LIG249	0	0
H05_G01_P01-E02_LIG273_SD34	H05_G01_P01-E02_LIG273	0	0.298857
H05_G01_P01-E02_LIG276_SD34	H05_G01_P01-E02_LIG276	0	0
H05_G01_P01-E02_LIG278_SD34	H05_G01_P01-E02_LIG278	0	0
H05_G01_P01-E02_LIG288_SD34	H05_G01_P01-E02_LIG288	0	0
H05_G01_P01-E02_LIG363_SD34	H05_G01_P01-E02_LIG363	0	0
H05_G01_P01-E02_LIG374_SD34	H05_G01_P01-E02_LIG374	0	0
H05_G01_P01-E03_LIG262_SD34	H05_G01_P01-E03_LIG262	0	0
H05_G01_P01-E03_LIG317_SD34	H05_G01_P01-E03_LIG317	0	0
H05_G01_P01-E03_LIG371_SD34	H05_G01_P01-E03_LIG371	0	0
H05_G01_P01-E04_LIG222_SD34	H05_G01_P01-E04_LIG222	0	0
H05_G01_P01-E04_LIG237_SD34	H05_G01_P01-E04_LIG237	0	0
H05_G01_P01-E04_LIG243_SD34	H05_G01_P01-E04_LIG243	0	0
H05_G01_P01-E04_LIG324_SD34	H05_G01_P01-E04_LIG324	0	0
H05_G01_P01-E04_LIG331_SD34	H05_G01_P01-E04_LIG331	0	0
H05_G01_P01-E04_LIG337_SD34	H05_G01_P01-E04_LIG337	0	0
H05_G01_P01-E04_LIG346_SD34	H05_G01_P01-E04_LIG346	0	0
H05_G01_P01-E04_LIG353_SD34	H05_G01_P01-E04_LIG353	0	0
H05_G01_P01-E04_LIG378_SD34	H05_G01_P01-E04_LIG378	0	0
H05_G02_P01-E01_LIG212_SD34	H05_G02_P01-E01_LIG212	0	0
H05_G02_P01-E01_LIG218_SD34	H05_G02_P01-E01_LIG218	0	0
H05_G02_P01-E01_LIG243_SD34	H05_G02_P01-E01_LIG243	1.35528	0
H05_G02_P01-E01_LIG254_SD34	H05_G02_P01-E01_LIG254	0.840349	0
H05_G02_P01-E01_LIG296_SD34	H05_G02_P01-E01_LIG296	0	0
H05_G02_P01-E01_LIG354_SD34	H05_G02_P01-E01_LIG354	0	0
H05_G02_P01-E02_LIG233_SD34	H05_G02_P01-E02_LIG233	0	0
H05_G02_P01-E02_LIG244_SD34	H05_G02_P01-E02_LIG244	0	0
H05_G02_P01-E02_LIG246_SD34	H05_G02_P01-E02_LIG246	0	0.240025
H05_G02_P01-E02_LIG283_SD34	H05_G02_P01-E02_LIG283	0	0
H05_G02_P01-E02_LIG342_SD34	H05_G02_P01-E02_LIG342	0	0
H05_G02_P01-E02_LIG363_SD34	H05_G02_P01-E02_LIG363	0	0
H05_G02_P01-E02_LIG381_SD34	H05_G02_P01-E02_LIG381	0	0
H05_G02_P01-E03_LIG244_SD34	H05_G02_P01-E03_LIG244	0	0
H05_G02_P01-E04_LIG233_SD34	H05_G02_P01-E04_LIG233	0	0
H05_G02_P01-E04_LIG280_SD34	H05_G02_P01-E04_LIG280	0	0
H05_G02_P01-E04_LIG328_SD34	H05_G02_P01-E04_LIG328	0	0
H05_G02_P01-E04_LIG370_SD34	H05_G02_P01-E04_LIG370	0	0
H05_G03_P01-E01_LIG217_SD34	H05_G03_P01-E01_LIG217	0	0
H05_G03_P01-E01_LIG227_SD34	H05_G03_P01-E01_LIG227	0	0
H05_G03_P01-E01_LIG244_SD34	H05_G03_P01-E01_LIG244	0	0
H05_G03_P01-E01_LIG247_SD34	H05_G03_P01-E01_LIG247	0	0
H05_G03_P01-E01_LIG269_SD34	H05_G03_P01-E01_LIG269	0	0
H05_G03_P01-E01_LIG279_SD34	H05_G03_P01-E01_LIG279	0	0
H05_G03_P01-E01_LIG362_SD34	H05_G03_P01-E01_LIG362	0	0
H05_G03_P01-E02_LIG205_SD34	H05_G03_P01-E02_LIG205	0	0
H05_G03_P01-E02_LIG262_SD34	H05_G03_P01-E02_LIG262	0	0
H05_G03_P01-E02_LIG288_SD34	H05_G03_P01-E02_LIG288	0	0
H05_G03_P01-E02_LIG349_SD34	H05_G03_P01-E02_LIG349	0	0
H05_G03_P01-E03_LIG209_SD34	H05_G03_P01-E03_LIG209	0	0
H05_G03_P01-E03_LIG240_SD34	H05_G03_P01-E03_LIG240	0	0
H05_G03_P01-E03_LIG325_SD34	H05_G03_P01-E03_LIG325	0	0
H05_G03_P01-E03_LIG326_SD34	H05_G03_P01-E03_LIG326	0	0
H05_G03_P01-E03_LIG369_SD34	H05_G03_P01-E03_LIG369	0	0
H05_G03_P01-E03_LIG370_SD34	H05_G03_P01-E03_LIG370	0	0
H05_G03_P01-E04_LIG193_SD34	H05_G03_P01-E04_LIG193	0	0
H05_G03_P01-E04_LIG255_SD34	H05_G03_P01-E04_LIG255	0	0
H05_G03_P01-E04_LIG268_SD34	H05_G03_P01-E04_LIG268	0	0
H05_G03_P01-E04_LIG346_SD34	H05_G03_P01-E04_LIG346	0	0
H05_G03_P01-E04_LIG353_SD34	H05_G03_P01-E04_LIG353	0	0.982901
H05_G03_P01-E04_LIG359_SD34	H05_G03_P01-E04_LIG359	0	0
H05_G04_P01-E01_LIG257_SD34	H05_G04_P01-E01_LIG257	0	0
H05_G04_P01-E01_LIG260_SD34	H05_G04_P01-E01_LIG260	0	0
H05_G04_P01-E01_LIG265_SD34	H05_G04_P01-E01_LIG265	0	0.802056
H05_G04_P01-E01_LIG345_SD34	H05_G04_P01-E01_LIG345	0	0
H05_G04_P01-E01_LIG367_SD34	H05_G04_P01-E01_LIG367	0	0
H05_G04_P01-E02_LIG212_SD34	H05_G04_P01-E02_LIG212	0	0
H05_G04_P01-E02_LIG253_SD34	H05_G04_P01-E02_LIG253	0	0
H05_G04_P01-E02_LIG271_SD34	H05_G04_P01-E02_LIG271	0	0
H05_G04_P01-E02_LIG275_SD34	H05_G04_P01-E02_LIG275	0	0
H05_G04_P01-E02_LIG279_SD34	H05_G04_P01-E02_LIG279	0	0
H05_G04_P01-E02_LIG284_SD34	H05_G04_P01-E02_LIG284	0.40986	0
H05_G04_P01-E02_LIG285_SD34	H05_G04_P01-E02_LIG285	0	0
H05_G04_P01-E02_LIG346_SD34	H05_G04_P01-E02_LIG346	0	0
H05_G04_P01-E02_LIG368_SD34	H05_G04_P01-E02_LIG368	0	0
H05_G04_P01-E03_LIG248_SD34	H05_G04_P01-E03_LIG248	0	0
H05_G04_P01-E03_LIG279_SD34	H05_G04_P01-E03_LIG279	0	0
H05_G04_P01-E03_LIG281_SD34	H05_G04_P01-E03_LIG281	0	0
H05_G04_P01-E03_LIG347_SD34	H05_G04_P01-E03_LIG347	0	0
H05_G04_P01-E03_LIG378_SD34	H05_G04_P01-E03_LIG378	0	0
H05_G04_P01-E04_LIG239_SD34	H05_G04_P01-E04_LIG239	0	0
H05_G04_P01-E04_LIG240_SD34	H05_G04_P01-E04_LIG240	0	0
H05_G04_P01-E04_LIG271_SD34	H05_G04_P01-E04_LIG271	0	0
H05_G04_P01-E04_LIG350_SD34	H05_G04_P01-E04_LIG350	0	0
H05_G04_P01-E04_LIG362_SD34	H05_G04_P01-E04_LIG362	0	0
H05_G04_P01-E04_LIG376_SD34	H05_G04_P01-E04_LIG376	0	0
H05_G04_P01-E04_LIG380_SD34	H05_G04_P01-E04_LIG380	0	0
H05_G07_P01-E01_LIG229_SD34	H05_G07_P01-E01_LIG229	0	0
H05_G07_P01-E01_LIG339_SD34	H05_G07_P01-E01_LIG339	0	0.814132
H05_G07_P01-E01_LIG341_SD34	H05_G07_P01-E01_LIG341	0	0
H05_G07_P01-E02_LIG244_SD34	H05_G07_P01-E02_LIG244	0	0
H05_G07_P01-E02_LIG254_SD34	H05_G07_P01-E02_LIG254	0	0.147524
H05_G07_P01-E02_LIG317_SD34	H05_G07_P01-E02_LIG317	0	0
H05_G07_P01-E03_LIG223_SD34	H05_G07_P01-E03_LIG223	0	0
H05_G07_P01-E03_LIG242_SD34	H05_G07_P01-E03_LIG242	0	0
H05_G07_P01-E03_LIG251_SD34	H05_G07_P01-E03_LIG251	0	0
H05_G07_P01-E03_LIG255_SD34	H05_G07_P01-E03_LIG255	0	0
H05_G07_P01-E03_LIG274_SD34	H05_G07_P01-E03_LIG274	0	0
H05_G07_P01-E03_LIG363_SD34	H05_G07_P01-E03_LIG363	0	0
H05_G07_P01-E04_LIG218_SD34	H05_G07_P01-E04_LIG218	0	0
H05_G07_P01-E04_LIG230_SD34	H05_G07_P01-E04_LIG230	0	0
H05_G07_P01-E04_LIG240_SD34	H05_G07_P01-E04_LIG240	0	0
H05_G07_P01-E04_LIG244_SD34	H05_G07_P01-E04_LIG244	0	0
H05_G07_P01-E04_LIG330_SD34	H05_G07_P01-E04_LIG330	0	0
H05_G07_P01-E04_LIG353_SD34	H05_G07_P01-E04_LIG353	0	0
H05_G07_P01-E04_LIG355_SD34	H05_G07_P01-E04_LIG355	0	0
H05_G07_P01-E04_LIG369_SD34	H05_G07_P01-E04_LIG369	0	0
H05_G08_P01-E01_LIG217_SD34	H05_G08_P01-E01_LIG217	0.339899	0
H05_G08_P01-E01_LIG230_SD34	H05_G08_P01-E01_LIG230	0	0
H05_G08_P01-E01_LIG239_SD34	H05_G08_P01-E01_LIG239	0	0
H05_G08_P01-E01_LIG254_SD34	H05_G08_P01-E01_LIG254	0	0
H05_G08_P01-E01_LIG282_SD34	H05_G08_P01-E01_LIG282	0	0
H05_G08_P01-E01_LIG370_SD34	H05_G08_P01-E01_LIG370	1.022	0
H05_G08_P01-E01_LIG380_SD34	H05_G08_P01-E01_LIG380	0	0
H05_G08_P01-E02_LIG270_SD34	H05_G08_P01-E02_LIG270	0	1.07146
H05_G08_P01-E02_LIG275_SD34	H05_G08_P01-E02_LIG275	0	0.17914
H05_G08_P01-E02_LIG279_SD34	H05_G08_P01-E02_LIG279	0	0
H05_G08_P01-E02_LIG329_SD34	H05_G08_P01-E02_LIG329	0	0
H05_G08_P01-E02_LIG332_SD34	H05_G08_P01-E02_LIG332	0	0.18212
H05_G08_P01-E02_LIG361_SD34	H05_G08_P01-E02_LIG361	0	0
H05_G08_P01-E03_LIG276_SD34	H05_G08_P01-E03_LIG276	0	0
H05_G08_P01-E03_LIG281_SD34	H05_G08_P01-E03_LIG281	0	0
H05_G08_P01-E04_LIG219_SD34	H05_G08_P01-E04_LIG219	0	0
H05_G08_P01-E04_LIG230_SD34	H05_G08_P01-E04_LIG230	0	0
H05_G08_P01-E04_LIG243_SD34	H05_G08_P01-E04_LIG243	1.01899	0
H05_G08_P01-E04_LIG244_SD34	H05_G08_P01-E04_LIG244	0	0
H05_G08_P01-E04_LIG246_SD34	H05_G08_P01-E04_LIG246	0.24886	0
H05_G08_P01-E04_LIG261_SD34	H05_G08_P01-E04_LIG261	0	0
H05_G08_P01-E04_LIG264_SD34	H05_G08_P01-E04_LIG264	0	0
H05_G08_P01-E04_LIG265_SD34	H05_G08_P01-E04_LIG265	0	0
H05_G08_P01-E04_LIG287_SD34	H05_G08_P01-E04_LIG287	0	0
H05_G08_P01-E04_LIG301_SD34	H05_G08_P01-E04_LIG301	0	0
H05_G08_P01-E04_LIG332_SD34	H05_G08_P01-E04_LIG332	0	0
H05_G08_P01-E04_LIG354_SD34	H05_G08_P01-E04_LIG354	0	0
H05_G08_P01-E04_LIG383_SD34	H05_G08_P01-E04_LIG383	0	0
H05_G09_P01-E01_LIG213_SD34	H05_G09_P01-E01_LIG213	0	0.345017
H05_G09_P01-E01_LIG223_SD34	H05_G09_P01-E01_LIG223	0	0
H05_G09_P01-E01_LIG268_SD34	H05_G09_P01-E01_LIG268	0	0
H05_G09_P01-E01_LIG283_SD34	H05_G09_P01-E01_LIG283	0	0
H05_G09_P01-E01_LIG301_SD34	H05_G09_P01-E01_LIG301	0	0
H05_G09_P01-E01_LIG354_SD34	H05_G09_P01-E01_LIG354	0.203676	0
H05_G09_P01-E01_LIG369_SD34	H05_G09_P01-E01_LIG369	0	1.2475
H05_G09_P01-E02_LIG235_SD34	H05_G09_P01-E02_LIG235	0	0
H05_G09_P01-E02_LIG241_SD34	H05_G09_P01-E02_LIG241	0	0
H05_G09_P01-E02_LIG265_SD34	H05_G09_P01-E02_LIG265	0	0
H05_G09_P01-E02_LIG286_SD34	H05_G09_P01-E02_LIG286	0.371986	0
H05_G09_P01-E02_LIG288_SD34	H05_G09_P01-E02_LIG288	0	0
H05_G09_P01-E02_LIG375_SD34	H05_G09_P01-E02_LIG375	0	0.0232765
H05_G09_P01-E02_LIG383_SD34	H05_G09_P01-E02_LIG383	0.361041	0
H05_G09_P01-E03_LIG234_SD34	H05_G09_P01-E03_LIG234	0.163941	0
H05_G09_P01-E03_LIG242_SD34	H05_G09_P01-E03_LIG242	0	0.212187
H05_G09_P01-E03_LIG256_SD34	H05_G09_P01-E03_LIG256	0	0
H05_G09_P01-E03_LIG320_SD34	H05_G09_P01-E03_LIG320	0	0
H05_G09_P01-E03_LIG381_SD34	H05_G09_P01-E03_LIG381	0	0.463511
H05_G09_P01-E04_LIG246_SD34	H05_G09_P01-E04_LIG246	0	0
H05_G09_P01-E04_LIG254_SD34	H05_G09_P01-E04_LIG254	0	0.276325
H05_G09_P01-E04_LIG257_SD34	H05_G09_P01-E04_LIG257	0	0
H05_G09_P01-E04_LIG258_SD34	H05_G09_P01-E04_LIG258	0	0
H05_G09_P01-E04_LIG278_SD34	H05_G09_P01-E04_LIG278	0	0
H05_G09_P01-E04_LIG349_SD34	H05_G09_P01-E04_LIG349	0	0.612123
H05_G09_P01-E04_LIG367_SD34	H05_G09_P01-E04_LIG367	0	0.289691
H05_G09_P01-E04_LIG375_SD34	H05_G09_P01-E04_LIG375	0	0
H05_G10_P01-E01_LIG201_SD34	H05_G10_P01-E01_LIG201	0.378983	0
H05_G10_P01-E01_LIG232_SD34	H05_G10_P01-E01_LIG232	0	0
H05_G10_P01-E01_LIG252_SD34	H05_G10_P01-E01_LIG252	0	0
H05_G10_P01-E01_LIG263_SD34	H05_G10_P01-E01_LIG263	0	0
H05_G10_P01-E01_LIG314_SD34	H05_G10_P01-E01_LIG314	0	0
H05_G10_P01-E01_LIG373_SD34	H05_G10_P01-E01_LIG373	0.407486	0
H05_G10_P01-E02_LIG199_SD34	H05_G10_P01-E02_LIG199	0	0
H05_G10_P01-E02_LIG237_SD34	H05_G10_P01-E02_LIG237	0	0
H05_G10_P01-E02_LIG241_SD34	H05_G10_P01-E02_LIG241	0	0
H05_G10_P01-E02_LIG242_SD34	H05_G10_P01-E02_LIG242	0	0
H05_G10_P01-E02_LIG244_SD34	H05_G10_P01-E02_LIG244	0	0
H05_G10_P01-E02_LIG252_SD34	H05_G10_P01-E02_LIG252	0.125021	0
H05_G10_P01-E02_LIG283_SD34	H05_G10_P01-E02_LIG283	0	0.175315
H05_G10_P01-E02_LIG353_SD34	H05_G10_P01-E02_LIG353	0	0
H05_G10_P01-E03_LIG216_SD34	H05_G10_P01-E03_LIG216	0	0
H05_G10_P01-E03_LIG263_SD34	H05_G10_P01-E03_LIG263	0	0
H05_G10_P01-E03_LIG279_SD34	H05_G10_P01-E03_LIG279	0	0.157185
H05_G10_P01-E03_LIG291_SD34	H05_G10_P01-E03_LIG291	0	0
H05_G10_P01-E04_LIG206_SD34	H05_G10_P01-E04_LIG206	0	0
H05_G10_P01-E04_LIG224_SD34	H05_G10_P01-E04_LIG224	0	0
H05_G10_P01-E04_LIG230_SD34	H05_G10_P01-E04_LIG230	0	0
H05_G10_P01-E04_LIG244_SD34	H05_G10_P01-E04_LIG244	0	0
H05_G10_P01-E04_LIG256_SD34	H05_G10_P01-E04_LIG256	0	0
H05_G10_P01-E04_LIG265_SD34	H05_G10_P01-E04_LIG265	0	0
H05_G10_P01-E04_LIG288_SD34	H05_G10_P01-E04_LIG288	0	0
H05_G10_P01-E04_LIG351_SD34	H05_G10_P01-E04_LIG351	0	0
H05_G10_P01-E04_LIG354_SD34	H05_G10_P01-E04_LIG354	0	0
H05_G10_P01-E04_LIG363_SD34	H05_G10_P01-E04_LIG363	0	0.450603
H05_G10_P01-E04_LIG366_SD34	H05_G10_P01-E04_LIG366	0	0
H05_G11_P01-E01_LIG193_SD34	H05_G11_P01-E01_LIG193	0	0
H05_G11_P01-E01_LIG218_SD34	H05_G11_P01-E01_LIG218	0	0
H05_G11_P01-E01_LIG252_SD34	H05_G11_P01-E01_LIG252	0	0
H05_G11_P01-E01_LIG279_SD34	H05_G11_P01-E01_LIG279	0	0
H05_G11_P01-E01_LIG328_SD34	H05_G11_P01-E01_LIG328	0	0
H05_G11_P01-E01_LIG342_SD34	H05_G11_P01-E01_LIG342	0	0
H05_G11_P01-E01_LIG353_SD34	H05_G11_P01-E01_LIG353	0.707565	0
H05_G11_P01-E02_LIG237_SD34	H05_G11_P01-E02_LIG237	0	0
H05_G11_P01-E02_LIG255_SD34	H05_G11_P01-E02_LIG255	0	0
H05_G11_P01-E02_LIG269_SD34	H05_G11_P01-E02_LIG269	0	0
H05_G11_P01-E02_LIG286_SD34	H05_G11_P01-E02_LIG286	0	0.135589
H05_G11_P01-E02_LIG365_SD34	H05_G11_P01-E02_LIG365	0	0
H05_G11_P01-E03_LIG242_SD34	H05_G11_P01-E03_LIG242	0.235775	0
H05_G11_P01-E03_LIG246_SD34	H05_G11_P01-E03_LIG246	0	0.688602
H05_G11_P01-E03_LIG254_SD34	H05_G11_P01-E03_LIG254	0	0
H05_G11_P01-E03_LIG283_SD34	H05_G11_P01-E03_LIG283	0	0
H05_G11_P01-E03_LIG344_SD34	H05_G11_P01-E03_LIG344	0	0
H05_G11_P01-E04_LIG241_SD34	H05_G11_P01-E04_LIG241	0.427294	0
H05_G11_P01-E04_LIG259_SD34	H05_G11_P01-E04_LIG259	0	0
H05_G11_P01-E04_LIG272_SD34	H05_G11_P01-E04_LIG272	0	0
H05_G11_P01-E04_LIG276_SD34	H05_G11_P01-E04_LIG276	0	0
H05_G11_P01-E04_LIG277_SD34	H05_G11_P01-E04_LIG277	0	1.18326
H05_G11_P01-E04_LIG328_SD34	H05_G11_P01-E04_LIG328	0	0
H05_G11_P01-E04_LIG337_SD34	H05_G11_P01-E04_LIG337	0	0
H05_G11_P01-E04_LIG367_SD34	H05_G11_P01-E04_LIG367	0	0.677278
H05_G12_P01-E01_LIG246_SD34	H05_G12_P01-E01_LIG246	0	0
H05_G12_P01-E01_LIG264_SD34	H05_G12_P01-E01_LIG264	0	0
H05_G12_P01-E01_LIG269_SD34	H05_G12_P01-E01_LIG269	0.878865	0
H05_G12_P01-E01_LIG275_SD34	H05_G12_P01-E01_LIG275	0	0
H05_G12_P01-E02_LIG311_SD34	H05_G12_P01-E02_LIG311	0	0
H05_G12_P01-E02_LIG367_SD34	H05_G12_P01-E02_LIG367	0	0
H05_G12_P01-E03_LIG197_SD34	H05_G12_P01-E03_LIG197	0.643498	0
H05_G12_P01-E03_LIG199_SD34	H05_G12_P01-E03_LIG199	0	0
H05_G12_P01-E03_LIG221_SD34	H05_G12_P01-E03_LIG221	0	0
H05_G12_P01-E03_LIG225_SD34	H05_G12_P01-E03_LIG225	0	0.0631596
H05_G12_P01-E03_LIG249_SD34	H05_G12_P01-E03_LIG249	0	0
H05_G12_P01-E03_LIG276_SD34	H05_G12_P01-E03_LIG276	0	0
H05_G12_P01-E03_LIG285_SD34	H05_G12_P01-E03_LIG285	0	0
H05_G12_P01-E03_LIG318_SD34	H05_G12_P01-E03_LIG318	0	0
H05_G12_P01-E03_LIG330_SD34	H05_G12_P01-E03_LIG330	0	0
H05_G12_P01-E03_LIG337_SD34	H05_G12_P01-E03_LIG337	0	0
H05_G12_P01-E03_LIG352_SD34	H05_G12_P01-E03_LIG352	0	0
H05_G12_P01-E03_LIG364_SD34	H05_G12_P01-E03_LIG364	0	0
H05_G12_P01-E04_LIG234_SD34	H05_G12_P01-E04_LIG234	0	0
H05_G12_P01-E04_LIG242_SD34	H05_G12_P01-E04_LIG242	0	0
H05_G12_P01-E04_LIG261_SD34	H05_G12_P01-E04_LIG261	0	0
H05_G12_P01-E04_LIG271_SD34	H05_G12_P01-E04_LIG271	0	0
H05_G12_P01-E04_LIG288_SD34	H05_G12_P01-E04_LIG288	0.459348	0
H05_G12_P01-E04_LIG328_SD34	H05_G12_P01-E04_LIG328	0	0.231579
H05_G12_P01-E04_LIG330_SD34	H05_G12_P01-E04_LIG330	0	0
H05_G12_P01-E04_LIG351_SD34	H05_G12_P01-E04_LIG351	0	0
H06_H01_P01-E01_LIG206_SD34	H06_H01_P01-E01_LIG206	0	0
H06_H01_P01-E01_LIG257_SD34	H06_H01_P01-E01_LIG257	0	0
H06_H01_P01-E01_LIG333_SD34	H06_H01_P01-E01_LIG333	0	0
H06_H01_P01-E01_LIG375_SD34	H06_H01_P01-E01_LIG375	0	0
H06_H01_P01-E02_LIG231_SD34	H06_H01_P01-E02_LIG231	0	0
H06_H01_P01-E02_LIG237_SD34	H06_H01_P01-E02_LIG237	1.00545	0
H06_H01_P01-E02_LIG238_SD34	H06_H01_P01-E02_LIG238	0	0
H06_H01_P01-E02_LIG247_SD34	H06_H01_P01-E02_LIG247	0.705135	0
H06_H01_P01-E03_LIG330_SD34	H06_H01_P01-E03_LIG330	0	0
H06_H01_P01-E03_LIG364_SD34	H06_H01_P01-E03_LIG364	0	0
H06_H01_P01-E03_LIG371_SD34	H06_H01_P01-E03_LIG371	0	0
H06_H01_P01-E03_LIG375_SD34	H06_H01_P01-E03_LIG375	0	0
H06_H01_P01-E04_LIG252_SD34	H06_H01_P01-E04_LIG252	0	0
H06_H01_P01-E04_LIG263_SD34	H06_H01_P01-E04_LIG263	0	0.30269
H06_H01_P01-E04_LIG270_SD34	H06_H01_P01-E04_LIG270	0	0
H06_H01_P01-E04_LIG338_SD34	H06_H01_P01-E04_LIG338	0	0
H06_H04_P01-E01_LIG265_SD34	H06_H04_P01-E01_LIG265	0	0
H06_H04_P01-E01_LIG360_SD34	H06_H04_P01-E01_LIG360	0	0
H06_H04_P01-E01_LIG362_SD34	H06_H04_P01-E01_LIG362	0	0
H06_H04_P01-E02_LIG212_SD34	H06_H04_P01-E02_LIG212	0	0
H06_H04_P01-E02_LIG254_SD34	H06_H04_P01-E02_LIG254	0	0
H06_H04_P01-E02_LIG347_SD34	H06_H04_P01-E02_LIG347	0	0
H06_H04_P01-E02_LIG362_SD34	H06_H04_P01-E02_LIG362	0	0
H06_H04_P01-E02_LIG377_SD34	H06_H04_P01-E02_LIG377	0	0
H06_H04_P01-E03_LIG269_SD34	H06_H04_P01-E03_LIG269	0	0
H06_H04_P01-E03_LIG277_SD34	H06_H04_P01-E03_LIG277	0	0
H06_H04_P01-E03_LIG368_SD34	H06_H04_P01-E03_LIG368	0	0
H06_H04_P01-E04_LIG197_SD34	H06_H04_P01-E04_LIG197	0	0
H06_H04_P01-E04_LIG205_SD34	H06_H04_P01-E04_LIG205	0.359356	0
H06_H04_P01-E04_LIG266_SD34	H06_H04_P01-E04_LIG266	0	0
H06_H04_P01-E04_LIG272_SD34	H06_H04_P01-E04_LIG272	0	0
H06_H04_P01-E04_LIG283_SD34	H06_H04_P01-E04_LIG283	0	0
H06_H04_P01-E04_LIG364_SD34	H06_H04_P01-E04_LIG364	0	0
H06_H05_P01-E01_LIG205_SD34	H06_H05_P01-E01_LIG205	0.0584815	0
H06_H05_P01-E01_LIG214_SD34	H06_H05_P01-E01_LIG214	0	1.03457
H06_H05_P01-E01_LIG226_SD34	H06_H05_P01-E01_LIG226	0	0
H06_H05_P01-E01_LIG271_SD34	H06_H05_P01-E01_LIG271	0	0
H06_H05_P01-E02_LIG209_SD34	H06_H05_P01-E02_LIG209	0	0
H06_H05_P01-E02_LIG257_SD34	H06_H05_P01-E02_LIG257	0	0
H06_H05_P01-E02_LIG364_SD34	H06_H05_P01-E02_LIG364	0	0
H06_H05_P01-E03_LIG194_SD34	H06_H05_P01-E03_LIG194	0	0
H06_H05_P01-E03_LIG212_SD34	H06_H05_P01-E03_LIG212	0	0
H06_H05_P01-E03_LIG214_SD34	H06_H05_P01-E03_LIG214	0	0
H06_H05_P01-E03_LIG265_SD34	H06_H05_P01-E03_LIG265	0	0
H06_H05_P01-E03_LIG268_SD34	H06_H05_P01-E03_LIG268	0	0
H06_H05_P01-E03_LIG271_SD34	H06_H05_P01-E03_LIG271	0	0
H06_H05_P01-E03_LIG280_SD34	H06_H05_P01-E03_LIG280	0.493462	0
H06_H05_P01-E03_LIG281_SD34	H06_H05_P01-E03_LIG281	0	1.00289
H06_H05_P01-E03_LIG283_SD34	H06_H05_P01-E03_LIG283	0	0
H06_H05_P01-E03_LIG362_SD34	H06_H05_P01-E03_LIG362	0	0.954481
H06_H05_P01-E03_LIG365_SD34	H06_H05_P01-E03_LIG365	0	0
H06_H05_P01-E03_LIG373_SD34	H06_H05_P01-E03_LIG373	0	0
H06_H05_P01-E03_LIG375_SD34	H06_H05_P01-E03_LIG375	0	0.850984
H06_H05_P01-E03_LIG384_SD34	H06_H05_P01-E03_LIG384	0	0
H06_H05_P01-E04_LIG193_SD34	H06_H05_P01-E04_LIG193	0	0
H06_H05_P01-E04_LIG221_SD34	H06_H05_P01-E04_LIG221	0	0
H06_H05_P01-E04_LIG229_SD34	H06_H05_P01-E04_LIG229	0	0
H06_H05_P01-E04_LIG236_SD34	H06_H05_P01-E04_LIG236	0	0
H06_H05_P01-E04_LIG256_SD34	H06_H05_P01-E04_LIG256	0	0
H06_H05_P01-E04_LIG257_SD34	H06_H05_P01-E04_LIG257	0	0
H06_H05_P01-E04_LIG258_SD34	H06_H05_P01-E04_LIG258	0	0
H06_H05_P01-E04_LIG267_SD34	H06_H05_P01-E04_LIG267	0	0
H06_H05_P01-E04_LIG268_SD34	H06_H05_P01-E04_LIG268	0	0
H06_H05_P01-E04_LIG277_SD34	H06_H05_P01-E04_LIG277	0.465049	0
H06_H05_P01-E04_LIG283_SD34	H06_H05_P01-E04_LIG283	0	0
H06_H05_P01-E04_LIG342_SD34	H06_H05_P01-E04_LIG342	0	0
H06_H05_P01-E04_LIG343_SD34	H06_H05_P01-E04_LIG343	0	1.06852
H06_H06_P01-E01_LIG259_SD34	H06_H06_P01-E01_LIG259	0	0
H06_H06_P01-E01_LIG272_SD34	H06_H06_P01-E01_LIG272	0	0
H06_H06_P01-E01_LIG339_SD34	H06_H06_P01-E01_LIG339	0	0
H06_H06_P01-E01_LIG341_SD34	H06_H06_P01-E01_LIG341	0	0
H06_H06_P01-E01_LIG352_SD34	H06_H06_P01-E01_LIG352	0	0
H06_H06_P01-E01_LIG358_SD34	H06_H06_P01-E01_LIG358	0	0
H06_H06_P01-E01_LIG375_SD34	H06_H06_P01-E01_LIG375	0	0
H06_H06_P01-E02_LIG206_SD34	H06_H06_P01-E02_LIG206	0	0.388381
H06_H06_P01-E02_LIG240_SD34	H06_H06_P01-E02_LIG240	0	0
H06_H06_P01-E02_LIG262_SD34	H06_H06_P01-E02_LIG262	0.671759	0
H06_H06_P01-E02_LIG271_SD34	H06_H06_P01-E02_LIG271	0	1.00545
H06_H06_P01-E02_LIG280_SD34	H06_H06_P01-E02_LIG280	0	0
H06_H06_P01-E02_LIG313_SD34	H06_H06_P01-E02_LIG313	0	0.43932
H06_H06_P01-E02_LIG320_SD34	H06_H06_P01-E02_LIG320	0	0
H06_H06_P01-E02_LIG368_SD34	H06_H06_P01-E02_LIG368	1.10606	0
H06_H06_P01-E03_LIG220_SD34	H06_H06_P01-E03_LIG220	0	0
H06_H06_P01-E03_LIG234_SD34	H06_H06_P01-E03_LIG234	0	0
H06_H06_P01-E03_LIG268_SD34	H06_H06_P01-E03_LIG268	0	0
H06_H06_P01-E03_LIG323_SD34	H06_H06_P01-E03_LIG323	0	0
H06_H06_P01-E03_LIG339_SD34	H06_H06_P01-E03_LIG339	0.926333	0
H06_H06_P01-E03_LIG344_SD34	H06_H06_P01-E03_LIG344	0	0
H06_H06_P01-E03_LIG357_SD34	H06_H06_P01-E03_LIG357	0	0
H06_H06_P01-E04_LIG247_SD34	H06_H06_P01-E04_LIG247	0	0
H06_H06_P01-E04_LIG272_SD34	H06_H06_P01-E04_LIG272	0	0.167806
H06_H06_P01-E04_LIG273_SD34	H06_H06_P01-E04_LIG273	0	0
H06_H06_P01-E04_LIG345_SD34	H06_H06_P01-E04_LIG345	0	0.782494
H06_H06_P01-E04_LIG349_SD34	H06_H06_P01-E04_LIG349	0	0
H06_H06_P01-E04_LIG351_SD34	H06_H06_P01-E04_LIG351	0	0
H06_H06_P01-E04_LIG373_SD34	H06_H06_P01-E04_LIG373	0	0
H06_H06_P01-E04_LIG377_SD34	H06_H06_P01-E04_LIG377	0	0
H06_H07_P01-E01_LIG194_SD34	H06_H07_P01-E01_LIG194	0	0
H06_H07_P01-E01_LIG252_SD34	H06_H07_P01-E01_LIG252	0	0
H06_H07_P01-E01_LIG255_SD34	H06_H07_P01-E01_LIG255	0	0
H06_H07_P01-E01_LIG287_SD34	H06_H07_P01-E01_LIG287	0	0
H06_H07_P01-E01_LIG367_SD34	H06_H07_P01-E01_LIG367	0.311115	0
H06_H07_P01-E01_LIG380_SD34	H06_H07_P01-E01_LIG380	0	0
H06_H07_P01-E02_LIG220_SD34	H06_H07_P01-E02_LIG220	0	0
H06_H07_P01-E02_LIG224_SD34	H06_H07_P01-E02_LIG224	0	0
H06_H07_P01-E02_LIG232_SD34	H06_H07_P01-E02_LIG232	0	0
H06_H07_P01-E02_LIG241_SD34	H06_H07_P01-E02_LIG241	0	0
H06_H07_P01-E02_LIG244_SD34	H06_H07_P01-E02_LIG244	0	0
H06_H07_P01-E02_LIG267_SD34	H06_H07_P01-E02_LIG267	0	0
H06_H07_P01-E02_LIG328_SD34	H06_H07_P01-E02_LIG328	0	0
H06_H07_P01-E02_LIG337_SD34	H06_H07_P01-E02_LIG337	0	0.444419
H06_H07_P01-E02_LIG345_SD34	H06_H07_P01-E02_LIG345	0	0
H06_H07_P01-E02_LIG352_SD34	H06_H07_P01-E02_LIG352	0	0
H06_H07_P01-E02_LIG359_SD34	H06_H07_P01-E02_LIG359	0	0
H06_H07_P01-E03_LIG206_SD34	H06_H07_P01-E03_LIG206	1.00545	0
H06_H07_P01-E03_LIG241_SD34	H06_H07_P01-E03_LIG241	0	0
H06_H07_P01-E03_LIG246_SD34	H06_H07_P01-E03_LIG246	0	0
H06_H07_P01-E03_LIG251_SD34	H06_H07_P01-E03_LIG251	0	0.995792
H06_H07_P01-E03_LIG269_SD34	H06_H07_P01-E03_LIG269	0.1573	0
H06_H07_P01-E03_LIG280_SD34	H06_H07_P01-E03_LIG280	0.533027	0
H06_H07_P01-E03_LIG374_SD34	H06_H07_P01-E03_LIG374	0	0.75519
H06_H07_P01-E04_LIG211_SD34	H06_H07_P01-E04_LIG211	0	0
H06_H07_P01-E04_LIG217_SD34	H06_H07_P01-E04_LIG217	0	0
H06_H07_P01-E04_LIG231_SD34	H06_H07_P01-E04_LIG231	0	0
H06_H07_P01-E04_LIG240_SD34	H06_H07_P01-E04_LIG240	0	0
H06_H07_P01-E04_LIG261_SD34	H06_H07_P01-E04_LIG261	0	0
H06_H07_P01-E04_LIG266_SD34	H06_H07_P01-E04_LIG266	0	0
H06_H07_P01-E04_LIG269_SD34	H06_H07_P01-E04_LIG269	0	0
H06_H07_P01-E04_LIG271_SD34	H06_H07_P01-E04_LIG271	0	0
H06_H07_P01-E04_LIG280_SD34	H06_H07_P01-E04_LIG280	0	0
H06_H07_P01-E04_LIG325_SD34	H06_H07_P01-E04_LIG325	0	0
H06_H07_P01-E04_LIG352_SD34	H06_H07_P01-E04_LIG352	0	1.45697
H06_H07_P01-E04_LIG356_SD34	H06_H07_P01-E04_LIG356	0	0
H06_H07_P01-E04_LIG360_SD34	H06_H07_P01-E04_LIG360	0	0
H06_H07_P01-E04_LIG363_SD34	H06_H07_P01-E04_LIG363	0	0
H06_H07_P01-E04_LIG367_SD34	H06_H07_P01-E04_LIG367	0	0
H06_H08_P01-E01_LIG253_SD34	H06_H08_P01-E01_LIG253	0	0
H06_H08_P01-E01_LIG363_SD34	H06_H08_P01-E01_LIG363	0	0
H06_H08_P01-E02_LIG228_SD34	H06_H08_P01-E02_LIG228	0	0
H06_H08_P01-E02_LIG264_SD34	H06_H08_P01-E02_LIG264	0	0
H06_H08_P01-E02_LIG274_SD34	H06_H08_P01-E02_LIG274	0	0
H06_H08_P01-E02_LIG281_SD34	H06_H08_P01-E02_LIG281	0	0
H06_H08_P01-E02_LIG288_SD34	H06_H08_P01-E02_LIG288	0	0
H06_H08_P01-E02_LIG329_SD34	H06_H08_P01-E02_LIG329	0	0
H06_H08_P01-E02_LIG349_SD34	H06_H08_P01-E02_LIG349	0	0
H06_H08_P01-E02_LIG368_SD34	H06_H08_P01-E02_LIG368	0	0
H06_H08_P01-E02_LIG370_SD34	H06_H08_P01-E02_LIG370	0	0
H06_H08_P01-E03_LIG210_SD34	H06_H08_P01-E03_LIG210	0	0
H06_H08_P01-E03_LIG230_SD34	H06_H08_P01-E03_LIG230	0.201179	0
H06_H08_P01-E03_LIG257_SD34	H06_H08_P01-E03_LIG257	0	0
H06_H08_P01-E03_LIG258_SD34	H06_H08_P01-E03_LIG258	0	0
H06_H08_P01-E03_LIG267_SD34	H06_H08_P01-E03_LIG267	0	0
H06_H08_P01-E03_LIG279_SD34	H06_H08_P01-E03_LIG279	0	0
H06_H08_P01-E03_LIG285_SD34	H06_H08_P01-E03_LIG285	0	0
H06_H08_P01-E03_LIG341_SD34	H06_H08_P01-E03_LIG341	0	0
H06_H08_P01-E03_LIG354_SD34	H06_H08_P01-E03_LIG354	0	0
H06_H08_P01-E03_LIG361_SD34	H06_H08_P01-E03_LIG361	0	0
H06_H08_P01-E03_LIG368_SD34	H06_H08_P01-E03_LIG368	0	0
H06_H08_P01-E03_LIG381_SD34	H06_H08_P01-E03_LIG381	0	0
H06_H08_P01-E04_LIG204_SD34	H06_H08_P01-E04_LIG204	0	0
H06_H08_P01-E04_LIG233_SD34	H06_H08_P01-E04_LIG233	0	0
H06_H08_P01-E04_LIG243_SD34	H06_H08_P01-E04_LIG243	0	0
H06_H08_P01-E04_LIG253_SD34	H06_H08_P01-E04_LIG253	0	0
H06_H08_P01-E04_LIG257_SD34	H06_H08_P01-E04_LIG257	0	0
H06_H08_P01-E04_LIG267_SD34	H06_H08_P01-E04_LIG267	0	0
H06_H08_P01-E04_LIG270_SD34	H06_H08_P01-E04_LIG270	0	0
H06_H08_P01-E04_LIG284_SD34	H06_H08_P01-E04_LIG284	0	0
H06_H08_P01-E04_LIG342_SD34	H06_H08_P01-E04_LIG342	0	0
H06_H08_P01-E04_LIG356_SD34	H06_H08_P01-E04_LIG356	0	0
H06_H08_P01-E04_LIG380_SD34	H06_H08_P01-E04_LIG380	0	0
H06_H08_P01-E04_LIG384_SD34	H06_H08_P01-E04_LIG384	0	0
H06_H09_P01-E01_LIG275_SD34	H06_H09_P01-E01_LIG275	0	0
H06_H09_P01-E01_LIG278_SD34	H06_H09_P01-E01_LIG278	0	0
H06_H09_P01-E01_LIG283_SD34	H06_H09_P01-E01_LIG283	0.191948	0
H06_H09_P01-E01_LIG305_SD34	H06_H09_P01-E01_LIG305	0	0
H06_H09_P01-E01_LIG342_SD34	H06_H09_P01-E01_LIG342	0	0
H06_H09_P01-E01_LIG364_SD34	H06_H09_P01-E01_LIG364	0	0
H06_H09_P01-E02_LIG272_SD34	H06_H09_P01-E02_LIG272	0	0.543565
H06_H09_P01-E02_LIG273_SD34	H06_H09_P01-E02_LIG273	0	0
H06_H09_P01-E02_LIG279_SD34	H06_H09_P01-E02_LIG279	0	1.15538
H06_H09_P01-E02_LIG360_SD34	H06_H09_P01-E02_LIG360	0	0
H06_H09_P01-E02_LIG370_SD34	H06_H09_P01-E02_LIG370	0	0
H06_H09_P01-E02_LIG374_SD34	H06_H09_P01-E02_LIG374	0	0
H06_H09_P01-E03_LIG208_SD34	H06_H09_P01-E03_LIG208	0	0
H06_H09_P01-E03_LIG249_SD34	H06_H09_P01-E03_LIG249	0	0
H06_H09_P01-E03_LIG256_SD34	H06_H09_P01-E03_LIG256	0.945396	0
H06_H09_P01-E03_LIG285_SD34	H06_H09_P01-E03_LIG285	0	0
H06_H09_P01-E03_LIG287_SD34	H06_H09_P01-E03_LIG287	0.775045	0
H06_H09_P01-E03_LIG351_SD34	H06_H09_P01-E03_LIG351	0	0
H06_H09_P01-E03_LIG354_SD34	H06_H09_P01-E03_LIG354	0	0
H06_H09_P01-E03_LIG357_SD34	H06_H09_P01-E03_LIG357	0	0
H06_H09_P01-E04_LIG207_SD34	H06_H09_P01-E04_LIG207	0	0
H06_H09_P01-E04_LIG267_SD34	H06_H09_P01-E04_LIG267	0	0
H06_H09_P01-E04_LIG279_SD34	H06_H09_P01-E04_LIG279	0	0.580289
H06_H09_P01-E04_LIG353_SD34	H06_H09_P01-E04_LIG353	0	0
H06_H09_P01-E04_LIG357_SD34	H06_H09_P01-E04_LIG357	0	0
H06_H09_P01-E04_LIG369_SD34	H06_H09_P01-E04_LIG369	0.59716	0
H06_H10_P01-E01_LIG257_SD34	H06_H10_P01-E01_LIG257	0	0
H06_H10_P01-E01_LIG273_SD34	H06_H10_P01-E01_LIG273	0	0
H06_H10_P01-E02_LIG275_SD34	H06_H10_P01-E02_LIG275	0	0
H06_H10_P01-E02_LIG281_SD34	H06_H10_P01-E02_LIG281	0	0
H06_H10_P01-E03_LIG194_SD34	H06_H10_P01-E03_LIG194	0	0.417564
H06_H10_P01-E03_LIG250_SD34	H06_H10_P01-E03_LIG250	0	0
H06_H10_P01-E03_LIG267_SD34	H06_H10_P01-E03_LIG267	0	0
H06_H10_P01-E03_LIG272_SD34	H06_H10_P01-E03_LIG272	0	0
H06_H10_P01-E03_LIG346_SD34	H06_H10_P01-E03_LIG346	0	0
H06_H10_P01-E03_LIG362_SD34	H06_H10_P01-E03_LIG362	0	0
H06_H10_P01-E03_LIG381_SD34	H06_H10_P01-E03_LIG381	0	0
H06_H10_P01-E04_LIG202_SD34	H06_H10_P01-E04_LIG202	0	0.121937
H06_H10_P01-E04_LIG230_SD34	H06_H10_P01-E04_LIG230	0	0
H06_H10_P01-E04_LIG240_SD34	H06_H10_P01-E04_LIG240	0	0
H06_H10_P01-E04_LIG244_SD34	H06_H10_P01-E04_LIG244	0	0
H06_H10_P01-E04_LIG253_SD34	H06_H10_P01-E04_LIG253	0	0
H06_H10_P01-E04_LIG258_SD34	H06_H10_P01-E04_LIG258	0	0
H06_H10_P01-E04_LIG263_SD34	H06_H10_P01-E04_LIG263	0	0
H06_H10_P01-E04_LIG277_SD34	H06_H10_P01-E04_LIG277	0	0
H06_H10_P01-E04_LIG288_SD34	H06_H10_P01-E04_LIG288	0	0
H06_H10_P01-E04_LIG291_SD34	H06_H10_P01-E04_LIG291	0	0
H06_H10_P01-E04_LIG329_SD34	H06_H10_P01-E04_LIG329	0	0
H06_H10_P01-E04_LIG363_SD34	H06_H10_P01-E04_LIG363	0	0
H06_H10_P01-E04_LIG374_SD34	H06_H10_P01-E04_LIG374	0	0
H06_H10_P01-E04_LIG378_SD34	H06_H10_P01-E04_LIG378	0	0
H06_H11_P01-E01_LIG210_SD34	H06_H11_P01-E01_LIG210	0	0
H06_H11_P01-E01_LIG230_SD34	H06_H11_P01-E01_LIG230	0	0.677649
H06_H11_P01-E01_LIG278_SD34	H06_H11_P01-E01_LIG278	0	0.417564
H06_H11_P01-E01_LIG366_SD34	H06_H11_P01-E01_LIG366	0	0
H06_H11_P01-E02_LIG219_SD34	H06_H11_P01-E02_LIG219	0	0
H06_H11_P01-E02_LIG238_SD34	H06_H11_P01-E02_LIG238	0	0
H06_H11_P01-E02_LIG280_SD34	H06_H11_P01-E02_LIG280	0	0
H06_H11_P01-E02_LIG356_SD34	H06_H11_P01-E02_LIG356	0	0
H06_H11_P01-E03_LIG242_SD34	H06_H11_P01-E03_LIG242	0	0
H06_H11_P01-E03_LIG283_SD34	H06_H11_P01-E03_LIG283	0	0
H06_H11_P01-E03_LIG302_SD34	H06_H11_P01-E03_LIG302	0	0.313504
H06_H11_P01-E03_LIG348_SD34	H06_H11_P01-E03_LIG348	0	0
H06_H11_P01-E03_LIG363_SD34	H06_H11_P01-E03_LIG363	0	0
H06_H11_P01-E03_LIG365_SD34	H06_H11_P01-E03_LIG365	0	1.09101
H06_H11_P01-E03_LIG371_SD34	H06_H11_P01-E03_LIG371	0	0
H06_H11_P01-E03_LIG380_SD34	H06_H11_P01-E03_LIG380	0	0
H06_H11_P01-E04_LIG233_SD34	H06_H11_P01-E04_LIG233	0.25666	0
H06_H11_P01-E04_LIG235_SD34	H06_H11_P01-E04_LIG235	0	0
H06_H11_P01-E04_LIG268_SD34	H06_H11_P01-E04_LIG268	0	0
H06_H11_P01-E04_LIG285_SD34	H06_H11_P01-E04_LIG285	0	0
H06_H11_P01-E04_LIG330_SD34	H06_H11_P01-E04_LIG330	1.04099	0
H06_H11_P01-E04_LIG332_SD34	H06_H11_P01-E04_LIG332	0	0
H06_H12_P01-E01_LIG280_SD34	H06_H12_P01-E01_LIG280	0	1.58034
H06_H12_P01-E01_LIG288_SD34	H06_H12_P01-E01_LIG288	0	0
H06_H12_P01-E01_LIG337_SD34	H06_H12_P01-E01_LIG337	0	0
H06_H12_P01-E01_LIG342_SD34	H06_H12_P01-E01_LIG342	0	0
H06_H12_P01-E01_LIG358_SD34	H06_H12_P01-E01_LIG358	0	0
H06_H12_P01-E01_LIG361_SD34	H06_H12_P01-E01_LIG361	0	0
H06_H12_P01-E01_LIG374_SD34	H06_H12_P01-E01_LIG374	1.12924	0
H06_H12_P01-E02_LIG205_SD34	H06_H12_P01-E02_LIG205	0	0
H06_H12_P01-E02_LIG211_SD34	H06_H12_P01-E02_LIG211	0	0
H06_H12_P01-E02_LIG225_SD34	H06_H12_P01-E02_LIG225	0	0
H06_H12_P01-E02_LIG240_SD34	H06_H12_P01-E02_LIG240	0	0
H06_H12_P01-E03_LIG207_SD34	H06_H12_P01-E03_LIG207	0	1.04619
H06_H12_P01-E03_LIG258_SD34	H06_H12_P01-E03_LIG258	0	0
H06_H12_P01-E03_LIG330_SD34	H06_H12_P01-E03_LIG330	0.43932	0
H06_H12_P01-E03_LIG338_SD34	H06_H12_P01-E03_LIG338	0	0
H06_H12_P01-E03_LIG347_SD34	H06_H12_P01-E03_LIG347	0	0
H06_H12_P01-E03_LIG352_SD34	H06_H12_P01-E03_LIG352	0	0
H06_H12_P01-E03_LIG354_SD34	H06_H12_P01-E03_LIG354	0	0
H06_H12_P01-E03_LIG357_SD34	H06_H12_P01-E03_LIG357	0	0
H06_H12_P01-E04_LIG193_SD34	H06_H12_P01-E04_LIG193	0	0
H06_H12_P01-E04_LIG224_SD34	H06_H12_P01-E04_LIG224	0	0.792663
H06_H12_P01-E04_LIG250_SD34	H06_H12_P01-E04_LIG250	0	0
H06_H12_P01-E04_LIG263_SD34	H06_H12_P01-E04_LIG263	0	0
H06_H12_P01-E04_LIG280_SD34	H06_H12_P01-E04_LIG280	0	0
H06_H12_P01-E04_LIG314_SD34	H06_H12_P01-E04_LIG314	0	0
H06_H12_P01-E04_LIG329_SD34	H06_H12_P01-E04_LIG329	0	0
H06_H12_P01-E04_LIG341_SD34	H06_H12_P01-E04_LIG341	0	0
A03_E01_P01-E05_LIG196_SD35	A03_E01_P01-E05_LIG196	0	0
A03_E01_P01-E05_LIG251_SD35	A03_E01_P01-E05_LIG251	0	0
A03_E01_P01-E05_LIG282_SD35	A03_E01_P01-E05_LIG282	0	0.40631
A03_E01_P01-E05_LIG302_SD35	A03_E01_P01-E05_LIG302	0	0
A03_E01_P01-E05_LIG353_SD35	A03_E01_P01-E05_LIG353	0	0
A03_E01_P01-E06_LIG208_SD35	A03_E01_P01-E06_LIG208	0.248889	0
A03_E01_P01-E06_LIG237_SD35	A03_E01_P01-E06_LIG237	0	0.653674
A03_E01_P01-E06_LIG256_SD35	A03_E01_P01-E06_LIG256	0	0
A03_E01_P01-E06_LIG268_SD35	A03_E01_P01-E06_LIG268	0	0
A03_E01_P01-E06_LIG348_SD35	A03_E01_P01-E06_LIG348	0	0
A03_E01_P01-E06_LIG358_SD35	A03_E01_P01-E06_LIG358	0	0
A03_E01_P01-E06_LIG379_SD35	A03_E01_P01-E06_LIG379	0	0
A03_E01_P01-E07_LIG214_SD35	A03_E01_P01-E07_LIG214	0	0
A03_E01_P01-E07_LIG257_SD35	A03_E01_P01-E07_LIG257	0	0
A03_E01_P01-E07_LIG365_SD35	A03_E01_P01-E07_LIG365	0	0
A03_E01_P01-E07_LIG376_SD35	A03_E01_P01-E07_LIG376	0	0
A03_E01_P01-E08_LIG205_SD35	A03_E01_P01-E08_LIG205	0	0
A03_E01_P01-E08_LIG220_SD35	A03_E01_P01-E08_LIG220	0	0.707565
A03_E01_P01-E08_LIG268_SD35	A03_E01_P01-E08_LIG268	0	0
A03_E01_P01-E08_LIG277_SD35	A03_E01_P01-E08_LIG277	0	0
A03_E01_P01-E08_LIG337_SD35	A03_E01_P01-E08_LIG337	0	0
A03_E01_P01-E08_LIG361_SD35	A03_E01_P01-E08_LIG361	0	0
A03_E01_P01-E08_LIG375_SD35	A03_E01_P01-E08_LIG375	0	0.919219
A03_E01_P01-E08_LIG376_SD35	A03_E01_P01-E08_LIG376	0	0
A03_E01_P01-E08_LIG382_SD35	A03_E01_P01-E08_LIG382	0	0
A03_E02_P01-E05_LIG266_SD35	A03_E02_P01-E05_LIG266	0	0
A03_E02_P01-E05_LIG268_SD35	A03_E02_P01-E05_LIG268	0.343062	0
A03_E02_P01-E05_LIG285_SD35	A03_E02_P01-E05_LIG285	0	0.665259
A03_E02_P01-E05_LIG362_SD35	A03_E02_P01-E05_LIG362	0	0
A03_E02_P01-E06_LIG229_SD35	A03_E02_P01-E06_LIG229	0	0
A03_E02_P01-E06_LIG230_SD35	A03_E02_P01-E06_LIG230	0	0
A03_E02_P01-E06_LIG258_SD35	A03_E02_P01-E06_LIG258	0	0
A03_E02_P01-E06_LIG271_SD35	A03_E02_P01-E06_LIG271	0	0.701523
A03_E02_P01-E06_LIG362_SD35	A03_E02_P01-E06_LIG362	0	0
A03_E02_P01-E06_LIG366_SD35	A03_E02_P01-E06_LIG366	0	0.583748
A03_E02_P01-E07_LIG239_SD35	A03_E02_P01-E07_LIG239	0	0
A03_E02_P01-E07_LIG285_SD35	A03_E02_P01-E07_LIG285	0	0
A03_E02_P01-E07_LIG371_SD35	A03_E02_P01-E07_LIG371	0	0
A03_E02_P01-E08_LIG242_SD35	A03_E02_P01-E08_LIG242	0	0
A03_E02_P01-E08_LIG262_SD35	A03_E02_P01-E08_LIG262	0	0
A03_E02_P01-E08_LIG352_SD35	A03_E02_P01-E08_LIG352	0	0
A03_E02_P01-E08_LIG358_SD35	A03_E02_P01-E08_LIG358	0	0
A03_E02_P01-E08_LIG371_SD35	A03_E02_P01-E08_LIG371	0	0
A03_E03_P01-E05_LIG252_SD35	A03_E03_P01-E05_LIG252	0	0
A03_E03_P01-E05_LIG255_SD35	A03_E03_P01-E05_LIG255	0	0
A03_E03_P01-E05_LIG256_SD35	A03_E03_P01-E05_LIG256	0	0
A03_E03_P01-E05_LIG277_SD35	A03_E03_P01-E05_LIG277	0	0
A03_E03_P01-E05_LIG282_SD35	A03_E03_P01-E05_LIG282	0	0
A03_E03_P01-E05_LIG329_SD35	A03_E03_P01-E05_LIG329	0	0
A03_E03_P01-E05_LIG332_SD35	A03_E03_P01-E05_LIG332	0	0
A03_E03_P01-E05_LIG355_SD35	A03_E03_P01-E05_LIG355	0	0
A03_E03_P01-E05_LIG361_SD35	A03_E03_P01-E05_LIG361	0	0
A03_E03_P01-E06_LIG208_SD35	A03_E03_P01-E06_LIG208	0	0
A03_E03_P01-E06_LIG221_SD35	A03_E03_P01-E06_LIG221	0	0
A03_E03_P01-E06_LIG241_SD35	A03_E03_P01-E06_LIG241	0	0
A03_E03_P01-E06_LIG243_SD35	A03_E03_P01-E06_LIG243	0	0
A03_E03_P01-E06_LIG255_SD35	A03_E03_P01-E06_LIG255	0	0
A03_E03_P01-E06_LIG257_SD35	A03_E03_P01-E06_LIG257	0	1.14777
A03_E03_P01-E06_LIG267_SD35	A03_E03_P01-E06_LIG267	0	0
A03_E03_P01-E06_LIG271_SD35	A03_E03_P01-E06_LIG271	0	0
A03_E03_P01-E06_LIG273_SD35	A03_E03_P01-E06_LIG273	0	0
A03_E03_P01-E06_LIG279_SD35	A03_E03_P01-E06_LIG279	0	1.33929
A03_E03_P01-E06_LIG360_SD35	A03_E03_P01-E06_LIG360	0	0
A03_E03_P01-E06_LIG380_SD35	A03_E03_P01-E06_LIG380	0	0
A03_E03_P01-E07_LIG226_SD35	A03_E03_P01-E07_LIG226	0.810469	0
A03_E03_P01-E07_LIG255_SD35	A03_E03_P01-E07_LIG255	0	0
A03_E03_P01-E07_LIG312_SD35	A03_E03_P01-E07_LIG312	0	0
A03_E03_P01-E07_LIG381_SD35	A03_E03_P01-E07_LIG381	0	0
A03_E03_P01-E08_LIG201_SD35	A03_E03_P01-E08_LIG201	0	0
A03_E03_P01-E08_LIG222_SD35	A03_E03_P01-E08_LIG222	0	0
A03_E03_P01-E08_LIG239_SD35	A03_E03_P01-E08_LIG239	0	0
A03_E03_P01-E08_LIG282_SD35	A03_E03_P01-E08_LIG282	0	0
A03_E03_P01-E08_LIG334_SD35	A03_E03_P01-E08_LIG334	0	0
A03_E04_P01-E05_LIG204_SD35	A03_E04_P01-E05_LIG204	0	0
A03_E04_P01-E05_LIG261_SD35	A03_E04_P01-E05_LIG261	0.423433	0
A03_E04_P01-E05_LIG265_SD35	A03_E04_P01-E05_LIG265	0	0
A03_E04_P01-E05_LIG294_SD35	A03_E04_P01-E05_LIG294	0	0
A03_E04_P01-E05_LIG306_SD35	A03_E04_P01-E05_LIG306	0	0
A03_E04_P01-E05_LIG311_SD35	A03_E04_P01-E05_LIG311	0	0.177908
A03_E04_P01-E06_LIG235_SD35	A03_E04_P01-E06_LIG235	0	0
A03_E04_P01-E06_LIG251_SD35	A03_E04_P01-E06_LIG251	0	0
A03_E04_P01-E06_LIG266_SD35	A03_E04_P01-E06_LIG266	0	0
A03_E04_P01-E06_LIG366_SD35	A03_E04_P01-E06_LIG366	0	0
A03_E04_P01-E06_LIG382_SD35	A03_E04_P01-E06_LIG382	0	0
A03_E04_P01-E07_LIG207_SD35	A03_E04_P01-E07_LIG207	0	0
A03_E04_P01-E07_LIG217_SD35	A03_E04_P01-E07_LIG217	0	0
A03_E04_P01-E07_LIG351_SD35	A03_E04_P01-E07_LIG351	0	0
A03_E04_P01-E07_LIG381_SD35	A03_E04_P01-E07_LIG381	0	1.05949
A03_E04_P01-E08_LIG256_SD35	A03_E04_P01-E08_LIG256	0	0
A03_E04_P01-E08_LIG266_SD35	A03_E04_P01-E08_LIG266	0	0
A03_E04_P01-E08_LIG332_SD35	A03_E04_P01-E08_LIG332	0	0.70453
A03_E05_P01-E05_LIG205_SD35	A03_E05_P01-E05_LIG205	0	0
A03_E05_P01-E05_LIG208_SD35	A03_E05_P01-E05_LIG208	0	0.860067
A03_E05_P01-E05_LIG232_SD35	A03_E05_P01-E05_LIG232	0	0
A03_E05_P01-E05_LIG240_SD35	A03_E05_P01-E05_LIG240	0	0
A03_E05_P01-E05_LIG245_SD35	A03_E05_P01-E05_LIG245	0	0
A03_E05_P01-E05_LIG255_SD35	A03_E05_P01-E05_LIG255	0	0
A03_E05_P01-E05_LIG271_SD35	A03_E05_P01-E05_LIG271	0	0
A03_E05_P01-E05_LIG277_SD35	A03_E05_P01-E05_LIG277	0	0
A03_E05_P01-E05_LIG318_SD35	A03_E05_P01-E05_LIG318	0	0
A03_E05_P01-E05_LIG324_SD35	A03_E05_P01-E05_LIG324	0	0
A03_E05_P01-E05_LIG350_SD35	A03_E05_P01-E05_LIG350	0.0670277	0
A03_E05_P01-E05_LIG355_SD35	A03_E05_P01-E05_LIG355	0	0
A03_E05_P01-E05_LIG358_SD35	A03_E05_P01-E05_LIG358	0	0
A03_E05_P01-E06_LIG208_SD35	A03_E05_P01-E06_LIG208	0	0
A03_E05_P01-E06_LIG233_SD35	A03_E05_P01-E06_LIG233	0	0
A03_E05_P01-E06_LIG259_SD35	A03_E05_P01-E06_LIG259	0	0
A03_E05_P01-E06_LIG274_SD35	A03_E05_P01-E06_LIG274	0	0
A03_E05_P01-E06_LIG279_SD35	A03_E05_P01-E06_LIG279	0	0.742834
A03_E05_P01-E06_LIG330_SD35	A03_E05_P01-E06_LIG330	0	0
A03_E05_P01-E06_LIG350_SD35	A03_E05_P01-E06_LIG350	0	0
A03_E05_P01-E06_LIG359_SD35	A03_E05_P01-E06_LIG359	0.571725	0
A03_E05_P01-E07_LIG231_SD35	A03_E05_P01-E07_LIG231	0	0
A03_E05_P01-E07_LIG236_SD35	A03_E05_P01-E07_LIG236	0	0.32051
A03_E05_P01-E07_LIG275_SD35	A03_E05_P01-E07_LIG275	0	0
A03_E05_P01-E07_LIG280_SD35	A03_E05_P01-E07_LIG280	0.17662	0
A03_E05_P01-E07_LIG286_SD35	A03_E05_P01-E07_LIG286	0	0
A03_E05_P01-E07_LIG287_SD35	A03_E05_P01-E07_LIG287	0	0
A03_E05_P01-E07_LIG325_SD35	A03_E05_P01-E07_LIG325	0	0
A03_E05_P01-E08_LIG231_SD35	A03_E05_P01-E08_LIG231	0	0
A03_E05_P01-E08_LIG236_SD35	A03_E05_P01-E08_LIG236	0	0.651955
A03_E05_P01-E08_LIG247_SD35	A03_E05_P01-E08_LIG247	0	0
A03_E05_P01-E08_LIG273_SD35	A03_E05_P01-E08_LIG273	0	0
A03_E05_P01-E08_LIG275_SD35	A03_E05_P01-E08_LIG275	0	0
A03_E06_P01-E05_LIG215_SD35	A03_E06_P01-E05_LIG215	0	0
A03_E06_P01-E05_LIG256_SD35	A03_E06_P01-E05_LIG256	0	0
A03_E06_P01-E05_LIG261_SD35	A03_E06_P01-E05_LIG261	0	0
A03_E06_P01-E05_LIG272_SD35	A03_E06_P01-E05_LIG272	0	0.166497
A03_E06_P01-E05_LIG285_SD35	A03_E06_P01-E05_LIG285	0	0
A03_E06_P01-E05_LIG337_SD35	A03_E06_P01-E05_LIG337	0	0
A03_E06_P01-E05_LIG374_SD35	A03_E06_P01-E05_LIG374	0	0
A03_E06_P01-E06_LIG335_SD35	A03_E06_P01-E06_LIG335	0	0
A03_E06_P01-E06_LIG367_SD35	A03_E06_P01-E06_LIG367	0	0
A03_E06_P01-E07_LIG266_SD35	A03_E06_P01-E07_LIG266	0	0.783498
A03_E06_P01-E07_LIG278_SD35	A03_E06_P01-E07_LIG278	0	0
A03_E06_P01-E07_LIG330_SD35	A03_E06_P01-E07_LIG330	0	0
A03_E06_P01-E08_LIG242_SD35	A03_E06_P01-E08_LIG242	0	0
A03_E06_P01-E08_LIG245_SD35	A03_E06_P01-E08_LIG245	0	1.43666
A03_E06_P01-E08_LIG251_SD35	A03_E06_P01-E08_LIG251	0	0
A03_E06_P01-E08_LIG254_SD35	A03_E06_P01-E08_LIG254	0	0
A03_E06_P01-E08_LIG261_SD35	A03_E06_P01-E08_LIG261	0	0.517852
A03_E06_P01-E08_LIG265_SD35	A03_E06_P01-E08_LIG265	0	0
A03_E06_P01-E08_LIG267_SD35	A03_E06_P01-E08_LIG267	0	0
A03_E06_P01-E08_LIG279_SD35	A03_E06_P01-E08_LIG279	0	0
A03_E06_P01-E08_LIG348_SD35	A03_E06_P01-E08_LIG348	0	0
A03_E06_P01-E08_LIG355_SD35	A03_E06_P01-E08_LIG355	0	0
A03_E07_P01-E05_LIG230_SD35	A03_E07_P01-E05_LIG230	0	0
A03_E07_P01-E05_LIG264_SD35	A03_E07_P01-E05_LIG264	0	0
A03_E07_P01-E05_LIG327_SD35	A03_E07_P01-E05_LIG327	0	0
A03_E07_P01-E05_LIG364_SD35	A03_E07_P01-E05_LIG364	0	0
A03_E07_P01-E06_LIG219_SD35	A03_E07_P01-E06_LIG219	0	0
A03_E07_P01-E06_LIG240_SD35	A03_E07_P01-E06_LIG240	0	0
A03_E07_P01-E06_LIG262_SD35	A03_E07_P01-E06_LIG262	0	0
A03_E07_P01-E06_LIG327_SD35	A03_E07_P01-E06_LIG327	0	0
A03_E07_P01-E06_LIG359_SD35	A03_E07_P01-E06_LIG359	0	0.853688
A03_E07_P01-E06_LIG373_SD35	A03_E07_P01-E06_LIG373	0	0.694414
A03_E07_P01-E07_LIG256_SD35	A03_E07_P01-E07_LIG256	0	0.444889
A03_E07_P01-E07_LIG257_SD35	A03_E07_P01-E07_LIG257	0	0
A03_E07_P01-E07_LIG258_SD35	A03_E07_P01-E07_LIG258	0	0
A03_E07_P01-E07_LIG375_SD35	A03_E07_P01-E07_LIG375	0	0
A03_E07_P01-E08_LIG241_SD35	A03_E07_P01-E08_LIG241	0	0
A03_E07_P01-E08_LIG258_SD35	A03_E07_P01-E08_LIG258	0	0
A03_E07_P01-E08_LIG270_SD35	A03_E07_P01-E08_LIG270	0	0
A03_E07_P01-E08_LIG377_SD35	A03_E07_P01-E08_LIG377	0	0
A03_E08_P01-E05_LIG209_SD35	A03_E08_P01-E05_LIG209	0	0
A03_E08_P01-E05_LIG226_SD35	A03_E08_P01-E05_LIG226	0	0
A03_E08_P01-E05_LIG259_SD35	A03_E08_P01-E05_LIG259	0	0.419363
A03_E08_P01-E05_LIG266_SD35	A03_E08_P01-E05_LIG266	0.556215	0
A03_E08_P01-E05_LIG274_SD35	A03_E08_P01-E05_LIG274	0	0
A03_E08_P01-E05_LIG289_SD35	A03_E08_P01-E05_LIG289	0	0
A03_E08_P01-E05_LIG308_SD35	A03_E08_P01-E05_LIG308	0	0
A03_E08_P01-E05_LIG325_SD35	A03_E08_P01-E05_LIG325	0	0
A03_E08_P01-E05_LIG339_SD35	A03_E08_P01-E05_LIG339	0	0
A03_E08_P01-E05_LIG352_SD35	A03_E08_P01-E05_LIG352	0	0
A03_E08_P01-E05_LIG382_SD35	A03_E08_P01-E05_LIG382	0.354246	0
A03_E08_P01-E06_LIG244_SD35	A03_E08_P01-E06_LIG244	0	0
A03_E08_P01-E06_LIG257_SD35	A03_E08_P01-E06_LIG257	0	0
A03_E08_P01-E06_LIG266_SD35	A03_E08_P01-E06_LIG266	0	0
A03_E08_P01-E07_LIG212_SD35	A03_E08_P01-E07_LIG212	0	0
A03_E08_P01-E07_LIG258_SD35	A03_E08_P01-E07_LIG258	0.65471	0
A03_E08_P01-E07_LIG339_SD35	A03_E08_P01-E07_LIG339	0	0
A03_E08_P01-E08_LIG234_SD35	A03_E08_P01-E08_LIG234	0	0
A03_E08_P01-E08_LIG332_SD35	A03_E08_P01-E08_LIG332	0	0
A03_E08_P01-E08_LIG377_SD35	A03_E08_P01-E08_LIG377	0	0
A03_E09_P01-E05_LIG218_SD35	A03_E09_P01-E05_LIG218	0	0
A03_E09_P01-E05_LIG221_SD35	A03_E09_P01-E05_LIG221	0	0
A03_E09_P01-E05_LIG238_SD35	A03_E09_P01-E05_LIG238	0	0
A03_E09_P01-E05_LIG244_SD35	A03_E09_P01-E05_LIG244	0	0
A03_E09_P01-E05_LIG251_SD35	A03_E09_P01-E05_LIG251	0	0
A03_E09_P01-E05_LIG280_SD35	A03_E09_P01-E05_LIG280	0	0.867483
A03_E09_P01-E05_LIG338_SD35	A03_E09_P01-E05_LIG338	0.262355	0
A03_E09_P01-E05_LIG344_SD35	A03_E09_P01-E05_LIG344	0	0
A03_E09_P01-E05_LIG350_SD35	A03_E09_P01-E05_LIG350	0	0
A03_E09_P01-E05_LIG356_SD35	A03_E09_P01-E05_LIG356	0	0
A03_E09_P01-E06_LIG204_SD35	A03_E09_P01-E06_LIG204	0	0
A03_E09_P01-E06_LIG238_SD35	A03_E09_P01-E06_LIG238	0	0
A03_E09_P01-E06_LIG241_SD35	A03_E09_P01-E06_LIG241	0	0
A03_E09_P01-E06_LIG270_SD35	A03_E09_P01-E06_LIG270	0	0
A03_E09_P01-E06_LIG276_SD35	A03_E09_P01-E06_LIG276	0	0
A03_E09_P01-E06_LIG278_SD35	A03_E09_P01-E06_LIG278	0.375285	0
A03_E09_P01-E06_LIG281_SD35	A03_E09_P01-E06_LIG281	0	0
A03_E09_P01-E06_LIG344_SD35	A03_E09_P01-E06_LIG344	0	0
A03_E09_P01-E06_LIG384_SD35	A03_E09_P01-E06_LIG384	0	0.376622
A03_E09_P01-E07_LIG208_SD35	A03_E09_P01-E07_LIG208	0	0
A03_E09_P01-E07_LIG242_SD35	A03_E09_P01-E07_LIG242	0	0
A03_E09_P01-E07_LIG246_SD35	A03_E09_P01-E07_LIG246	0.0441028	0
A03_E09_P01-E07_LIG248_SD35	A03_E09_P01-E07_LIG248	0	0.259951
A03_E09_P01-E07_LIG251_SD35	A03_E09_P01-E07_LIG251	0	0
A03_E09_P01-E07_LIG253_SD35	A03_E09_P01-E07_LIG253	0	1.18879
A03_E09_P01-E07_LIG264_SD35	A03_E09_P01-E07_LIG264	0.0263272	0
A03_E09_P01-E07_LIG265_SD35	A03_E09_P01-E07_LIG265	0	0
A03_E09_P01-E07_LIG276_SD35	A03_E09_P01-E07_LIG276	0	0
A03_E09_P01-E07_LIG278_SD35	A03_E09_P01-E07_LIG278	0	0.922619
A03_E09_P01-E07_LIG341_SD35	A03_E09_P01-E07_LIG341	0	0
A03_E09_P01-E07_LIG376_SD35	A03_E09_P01-E07_LIG376	0.0426185	0
A03_E09_P01-E08_LIG220_SD35	A03_E09_P01-E08_LIG220	0	0.254512
A03_E09_P01-E08_LIG242_SD35	A03_E09_P01-E08_LIG242	0	0
A03_E09_P01-E08_LIG249_SD35	A03_E09_P01-E08_LIG249	1.22921	0
A03_E09_P01-E08_LIG251_SD35	A03_E09_P01-E08_LIG251	0	0
A03_E09_P01-E08_LIG276_SD35	A03_E09_P01-E08_LIG276	0.142983	0
A03_E09_P01-E08_LIG321_SD35	A03_E09_P01-E08_LIG321	1.20959	0
A03_E10_P01-E05_LIG210_SD35	A03_E10_P01-E05_LIG210	0	0
A03_E10_P01-E05_LIG243_SD35	A03_E10_P01-E05_LIG243	0	0
A03_E10_P01-E05_LIG248_SD35	A03_E10_P01-E05_LIG248	0	0
A03_E10_P01-E05_LIG250_SD35	A03_E10_P01-E05_LIG250	0	0
A03_E10_P01-E05_LIG260_SD35	A03_E10_P01-E05_LIG260	0	0
A03_E10_P01-E05_LIG267_SD35	A03_E10_P01-E05_LIG267	0	0
A03_E10_P01-E05_LIG268_SD35	A03_E10_P01-E05_LIG268	0	0
A03_E10_P01-E05_LIG272_SD35	A03_E10_P01-E05_LIG272	0.124675	0
A03_E10_P01-E05_LIG284_SD35	A03_E10_P01-E05_LIG284	0	0
A03_E10_P01-E05_LIG319_SD35	A03_E10_P01-E05_LIG319	0	0
A03_E10_P01-E05_LIG353_SD35	A03_E10_P01-E05_LIG353	0	0
A03_E10_P01-E05_LIG358_SD35	A03_E10_P01-E05_LIG358	0	0
A03_E10_P01-E06_LIG234_SD35	A03_E10_P01-E06_LIG234	0	0
A03_E10_P01-E06_LIG248_SD35	A03_E10_P01-E06_LIG248	0	0
A03_E10_P01-E06_LIG260_SD35	A03_E10_P01-E06_LIG260	1.18694	0
A03_E10_P01-E06_LIG281_SD35	A03_E10_P01-E06_LIG281	0	0.89156
A03_E10_P01-E06_LIG365_SD35	A03_E10_P01-E06_LIG365	0	0
A03_E10_P01-E07_LIG206_SD35	A03_E10_P01-E07_LIG206	0	0
A03_E10_P01-E07_LIG222_SD35	A03_E10_P01-E07_LIG222	0	0
A03_E10_P01-E07_LIG232_SD35	A03_E10_P01-E07_LIG232	0	0
A03_E10_P01-E07_LIG269_SD35	A03_E10_P01-E07_LIG269	0	0
A03_E10_P01-E07_LIG320_SD35	A03_E10_P01-E07_LIG320	0	0
A03_E10_P01-E07_LIG325_SD35	A03_E10_P01-E07_LIG325	0	0
A03_E10_P01-E07_LIG354_SD35	A03_E10_P01-E07_LIG354	0	0
A03_E10_P01-E07_LIG361_SD35	A03_E10_P01-E07_LIG361	0	0
A03_E10_P01-E08_LIG232_SD35	A03_E10_P01-E08_LIG232	0.145601	0
A03_E10_P01-E08_LIG253_SD35	A03_E10_P01-E08_LIG253	0	0
A03_E10_P01-E08_LIG269_SD35	A03_E10_P01-E08_LIG269	0	0
A03_E10_P01-E08_LIG273_SD35	A03_E10_P01-E08_LIG273	0	0
A03_E10_P01-E08_LIG281_SD35	A03_E10_P01-E08_LIG281	0	0
A03_E10_P01-E08_LIG320_SD35	A03_E10_P01-E08_LIG320	0	0.105121
A03_E10_P01-E08_LIG355_SD35	A03_E10_P01-E08_LIG355	1.82022	0
A03_E11_P01-E05_LIG195_SD35	A03_E11_P01-E05_LIG195	0	0
A03_E11_P01-E05_LIG205_SD35	A03_E11_P01-E05_LIG205	0	0
A03_E11_P01-E05_LIG210_SD35	A03_E11_P01-E05_LIG210	0	0.535759
A03_E11_P01-E05_LIG231_SD35	A03_E11_P01-E05_LIG231	0	0
A03_E11_P01-E05_LIG241_SD35	A03_E11_P01-E05_LIG241	0	0
A03_E11_P01-E05_LIG251_SD35	A03_E11_P01-E05_LIG251	0	0
A03_E11_P01-E05_LIG258_SD35	A03_E11_P01-E05_LIG258	0	0
A03_E11_P01-E05_LIG260_SD35	A03_E11_P01-E05_LIG260	0	0
A03_E11_P01-E05_LIG272_SD35	A03_E11_P01-E05_LIG272	0	0
A03_E11_P01-E05_LIG273_SD35	A03_E11_P01-E05_LIG273	0	0
A03_E11_P01-E05_LIG274_SD35	A03_E11_P01-E05_LIG274	0	0
A03_E11_P01-E05_LIG280_SD35	A03_E11_P01-E05_LIG280	0	0
A03_E11_P01-E05_LIG363_SD35	A03_E11_P01-E05_LIG363	0.217712	0
A03_E11_P01-E05_LIG367_SD35	A03_E11_P01-E05_LIG367	0	0
A03_E11_P01-E05_LIG378_SD35	A03_E11_P01-E05_LIG378	0	0
A03_E11_P01-E05_LIG384_SD35	A03_E11_P01-E05_LIG384	0	0
A03_E11_P01-E06_LIG195_SD35	A03_E11_P01-E06_LIG195	0	0
A03_E11_P01-E06_LIG217_SD35	A03_E11_P01-E06_LIG217	0	0
A03_E11_P01-E06_LIG231_SD35	A03_E11_P01-E06_LIG231	0	0
A03_E11_P01-E06_LIG258_SD35	A03_E11_P01-E06_LIG258	0	0
A03_E11_P01-E06_LIG275_SD35	A03_E11_P01-E06_LIG275	0	0
A03_E11_P01-E06_LIG339_SD35	A03_E11_P01-E06_LIG339	0	0
A03_E11_P01-E06_LIG341_SD35	A03_E11_P01-E06_LIG341	0	0
A03_E11_P01-E06_LIG372_SD35	A03_E11_P01-E06_LIG372	0	0
A03_E11_P01-E07_LIG196_SD35	A03_E11_P01-E07_LIG196	0	0
A03_E11_P01-E07_LIG259_SD35	A03_E11_P01-E07_LIG259	1.19689	0
A03_E11_P01-E07_LIG265_SD35	A03_E11_P01-E07_LIG265	0	0
A03_E11_P01-E07_LIG268_SD35	A03_E11_P01-E07_LIG268	0	0
A03_E11_P01-E07_LIG273_SD35	A03_E11_P01-E07_LIG273	0	0
A03_E11_P01-E07_LIG275_SD35	A03_E11_P01-E07_LIG275	0	0
A03_E11_P01-E07_LIG284_SD35	A03_E11_P01-E07_LIG284	0	0
A03_E11_P01-E07_LIG287_SD35	A03_E11_P01-E07_LIG287	0	0
A03_E11_P01-E07_LIG353_SD35	A03_E11_P01-E07_LIG353	0	0
A03_E11_P01-E08_LIG254_SD35	A03_E11_P01-E08_LIG254	0	0
A03_E11_P01-E08_LIG273_SD35	A03_E11_P01-E08_LIG273	0.966105	0
A03_E11_P01-E08_LIG286_SD35	A03_E11_P01-E08_LIG286	0	0
A03_E11_P01-E08_LIG328_SD35	A03_E11_P01-E08_LIG328	0	0
A03_E11_P01-E08_LIG338_SD35	A03_E11_P01-E08_LIG338	0	0.573298
A03_E11_P01-E08_LIG364_SD35	A03_E11_P01-E08_LIG364	0	0
A03_E12_P01-E05_LIG208_SD35	A03_E12_P01-E05_LIG208	0.177723	0
A03_E12_P01-E05_LIG262_SD35	A03_E12_P01-E05_LIG262	0	0
A03_E12_P01-E05_LIG326_SD35	A03_E12_P01-E05_LIG326	0	0
A03_E12_P01-E05_LIG337_SD35	A03_E12_P01-E05_LIG337	0	0
A03_E12_P01-E05_LIG381_SD35	A03_E12_P01-E05_LIG381	0	0
A03_E12_P01-E05_LIG382_SD35	A03_E12_P01-E05_LIG382	0	0
A03_E12_P01-E06_LIG252_SD35	A03_E12_P01-E06_LIG252	0	0
A03_E12_P01-E06_LIG255_SD35	A03_E12_P01-E06_LIG255	0	0
A03_E12_P01-E06_LIG260_SD35	A03_E12_P01-E06_LIG260	0	0
A03_E12_P01-E06_LIG261_SD35	A03_E12_P01-E06_LIG261	0	0
A03_E12_P01-E06_LIG262_SD35	A03_E12_P01-E06_LIG262	0	0
A03_E12_P01-E06_LIG265_SD35	A03_E12_P01-E06_LIG265	0	0
A03_E12_P01-E06_LIG270_SD35	A03_E12_P01-E06_LIG270	0	1.73819
A03_E12_P01-E06_LIG271_SD35	A03_E12_P01-E06_LIG271	0.895879	0
A03_E12_P01-E06_LIG363_SD35	A03_E12_P01-E06_LIG363	0	0.985352
A03_E12_P01-E07_LIG202_SD35	A03_E12_P01-E07_LIG202	0	0
A03_E12_P01-E07_LIG240_SD35	A03_E12_P01-E07_LIG240	0	0.739477
A03_E12_P01-E07_LIG243_SD35	A03_E12_P01-E07_LIG243	0	0
A03_E12_P01-E07_LIG270_SD35	A03_E12_P01-E07_LIG270	0	0
A03_E12_P01-E07_LIG343_SD35	A03_E12_P01-E07_LIG343	0	0
A03_E12_P01-E07_LIG356_SD35	A03_E12_P01-E07_LIG356	0	0
A03_E12_P01-E08_LIG235_SD35	A03_E12_P01-E08_LIG235	0	0
A03_E12_P01-E08_LIG240_SD35	A03_E12_P01-E08_LIG240	0	0
A03_E12_P01-E08_LIG241_SD35	A03_E12_P01-E08_LIG241	0	0
A03_E12_P01-E08_LIG274_SD35	A03_E12_P01-E08_LIG274	0	0
A03_E12_P01-E08_LIG379_SD35	A03_E12_P01-E08_LIG379	0	0
A04_F01_P01-E05_LIG239_SD35	A04_F01_P01-E05_LIG239	0	0
A04_F01_P01-E05_LIG241_SD35	A04_F01_P01-E05_LIG241	0	1.02111
A04_F01_P01-E05_LIG262_SD35	A04_F01_P01-E05_LIG262	0	0
A04_F01_P01-E05_LIG275_SD35	A04_F01_P01-E05_LIG275	0	0
A04_F01_P01-E05_LIG277_SD35	A04_F01_P01-E05_LIG277	0	0
A04_F01_P01-E05_LIG375_SD35	A04_F01_P01-E05_LIG375	0	0
A04_F01_P01-E06_LIG238_SD35	A04_F01_P01-E06_LIG238	0	0
A04_F01_P01-E06_LIG268_SD35	A04_F01_P01-E06_LIG268	0	0
A04_F01_P01-E07_LIG216_SD35	A04_F01_P01-E07_LIG216	0	0
A04_F01_P01-E07_LIG231_SD35	A04_F01_P01-E07_LIG231	0	0
A04_F01_P01-E07_LIG237_SD35	A04_F01_P01-E07_LIG237	0	0
A04_F01_P01-E07_LIG316_SD35	A04_F01_P01-E07_LIG316	0	0
A04_F01_P01-E07_LIG344_SD35	A04_F01_P01-E07_LIG344	0	0
A04_F01_P01-E07_LIG361_SD35	A04_F01_P01-E07_LIG361	0	0
A04_F01_P01-E08_LIG241_SD35	A04_F01_P01-E08_LIG241	0	0
A04_F01_P01-E08_LIG266_SD35	A04_F01_P01-E08_LIG266	0.712476	0
A04_F02_P01-E05_LIG227_SD35	A04_F02_P01-E05_LIG227	0	0
A04_F02_P01-E05_LIG267_SD35	A04_F02_P01-E05_LIG267	0	0
A04_F02_P01-E05_LIG282_SD35	A04_F02_P01-E05_LIG282	0	0
A04_F02_P01-E05_LIG287_SD35	A04_F02_P01-E05_LIG287	0	0
A04_F02_P01-E05_LIG337_SD35	A04_F02_P01-E05_LIG337	0	0
A04_F02_P01-E05_LIG372_SD35	A04_F02_P01-E05_LIG372	0	0
A04_F02_P01-E05_LIG373_SD35	A04_F02_P01-E05_LIG373	0	0
A04_F02_P01-E05_LIG381_SD35	A04_F02_P01-E05_LIG381	0.300549	0
A04_F02_P01-E06_LIG196_SD35	A04_F02_P01-E06_LIG196	0	0
A04_F02_P01-E06_LIG239_SD35	A04_F02_P01-E06_LIG239	0	0
A04_F02_P01-E06_LIG263_SD35	A04_F02_P01-E06_LIG263	0	0
A04_F02_P01-E06_LIG281_SD35	A04_F02_P01-E06_LIG281	0	0
A04_F02_P01-E06_LIG376_SD35	A04_F02_P01-E06_LIG376	0	0
A04_F02_P01-E06_LIG380_SD35	A04_F02_P01-E06_LIG380	0	0
A04_F02_P01-E07_LIG212_SD35	A04_F02_P01-E07_LIG212	0	0
A04_F02_P01-E07_LIG258_SD35	A04_F02_P01-E07_LIG258	0	0
A04_F02_P01-E07_LIG273_SD35	A04_F02_P01-E07_LIG273	0	0
A04_F02_P01-E07_LIG282_SD35	A04_F02_P01-E07_LIG282	0	0.600179
A04_F02_P01-E07_LIG350_SD35	A04_F02_P01-E07_LIG350	0	0
A04_F02_P01-E07_LIG380_SD35	A04_F02_P01-E07_LIG380	0	0
A04_F02_P01-E08_LIG208_SD35	A04_F02_P01-E08_LIG208	0	0
A04_F02_P01-E08_LIG216_SD35	A04_F02_P01-E08_LIG216	0	0
A04_F02_P01-E08_LIG266_SD35	A04_F02_P01-E08_LIG266	0	0
A04_F02_P01-E08_LIG273_SD35	A04_F02_P01-E08_LIG273	0	0
A04_F02_P01-E08_LIG284_SD35	A04_F02_P01-E08_LIG284	0	1.40603
A04_F03_P01-E05_LIG288_SD35	A04_F03_P01-E05_LIG288	0	0
A04_F03_P01-E05_LIG290_SD35	A04_F03_P01-E05_LIG290	0	0
A04_F03_P01-E05_LIG299_SD35	A04_F03_P01-E05_LIG299	0	0
A04_F03_P01-E05_LIG355_SD35	A04_F03_P01-E05_LIG355	0	0
A04_F03_P01-E06_LIG217_SD35	A04_F03_P01-E06_LIG217	0	0
A04_F03_P01-E06_LIG266_SD35	A04_F03_P01-E06_LIG266	0	0
A04_F03_P01-E06_LIG278_SD35	A04_F03_P01-E06_LIG278	0.995289	0
A04_F03_P01-E06_LIG283_SD35	A04_F03_P01-E06_LIG283	0	0
A04_F03_P01-E06_LIG384_SD35	A04_F03_P01-E06_LIG384	0	0
A04_F03_P01-E07_LIG238_SD35	A04_F03_P01-E07_LIG238	0	0
A04_F03_P01-E07_LIG252_SD35	A04_F03_P01-E07_LIG252	0	0
A04_F03_P01-E07_LIG265_SD35	A04_F03_P01-E07_LIG265	0	0
A04_F03_P01-E07_LIG266_SD35	A04_F03_P01-E07_LIG266	0.331529	0
A04_F03_P01-E07_LIG338_SD35	A04_F03_P01-E07_LIG338	0	0
A04_F03_P01-E07_LIG340_SD35	A04_F03_P01-E07_LIG340	0	1.20003
A04_F03_P01-E07_LIG350_SD35	A04_F03_P01-E07_LIG350	0	0
A04_F03_P01-E07_LIG362_SD35	A04_F03_P01-E07_LIG362	0	0
A04_F03_P01-E07_LIG377_SD35	A04_F03_P01-E07_LIG377	0	0
A04_F03_P01-E08_LIG209_SD35	A04_F03_P01-E08_LIG209	0	0
A04_F03_P01-E08_LIG279_SD35	A04_F03_P01-E08_LIG279	0	0
A04_F03_P01-E08_LIG301_SD35	A04_F03_P01-E08_LIG301	0	0
A04_F03_P01-E08_LIG330_SD35	A04_F03_P01-E08_LIG330	0	0
A04_F04_P01-E05_LIG215_SD35	A04_F04_P01-E05_LIG215	0	0
A04_F04_P01-E05_LIG281_SD35	A04_F04_P01-E05_LIG281	0.0360954	0
A04_F04_P01-E05_LIG345_SD35	A04_F04_P01-E05_LIG345	0	0
A04_F04_P01-E05_LIG363_SD35	A04_F04_P01-E05_LIG363	0	0
A04_F04_P01-E06_LIG233_SD35	A04_F04_P01-E06_LIG233	0	0
A04_F04_P01-E06_LIG237_SD35	A04_F04_P01-E06_LIG237	1.95616	0
A04_F04_P01-E06_LIG256_SD35	A04_F04_P01-E06_LIG256	0.581302	0
A04_F04_P01-E06_LIG271_SD35	A04_F04_P01-E06_LIG271	0	0
A04_F04_P01-E06_LIG272_SD35	A04_F04_P01-E06_LIG272	0	0.637549
A04_F04_P01-E06_LIG358_SD35	A04_F04_P01-E06_LIG358	0	0
A04_F04_P01-E06_LIG374_SD35	A04_F04_P01-E06_LIG374	0	0
A04_F04_P01-E07_LIG226_SD35	A04_F04_P01-E07_LIG226	0	0
A04_F04_P01-E07_LIG245_SD35	A04_F04_P01-E07_LIG245	0	0
A04_F04_P01-E07_LIG249_SD35	A04_F04_P01-E07_LIG249	0	0
A04_F04_P01-E07_LIG269_SD35	A04_F04_P01-E07_LIG269	0	0
A04_F04_P01-E07_LIG326_SD35	A04_F04_P01-E07_LIG326	0	0
A04_F04_P01-E08_LIG223_SD35	A04_F04_P01-E08_LIG223	0	0
A04_F04_P01-E08_LIG243_SD35	A04_F04_P01-E08_LIG243	0	0
A04_F04_P01-E08_LIG266_SD35	A04_F04_P01-E08_LIG266	0.78501	0
A04_F04_P01-E08_LIG352_SD35	A04_F04_P01-E08_LIG352	0	0
A04_F05_P01-E05_LIG193_SD35	A04_F05_P01-E05_LIG193	0.295738	0
A04_F05_P01-E05_LIG194_SD35	A04_F05_P01-E05_LIG194	0	0
A04_F05_P01-E05_LIG202_SD35	A04_F05_P01-E05_LIG202	0	1.05409
A04_F05_P01-E05_LIG207_SD35	A04_F05_P01-E05_LIG207	0	0
A04_F05_P01-E05_LIG220_SD35	A04_F05_P01-E05_LIG220	0	0
A04_F05_P01-E05_LIG231_SD35	A04_F05_P01-E05_LIG231	0	0
A04_F05_P01-E05_LIG263_SD35	A04_F05_P01-E05_LIG263	0	1.47696
A04_F05_P01-E05_LIG264_SD35	A04_F05_P01-E05_LIG264	0	0.764385
A04_F05_P01-E05_LIG341_SD35	A04_F05_P01-E05_LIG341	0	0
A04_F05_P01-E05_LIG346_SD35	A04_F05_P01-E05_LIG346	0	0
A04_F05_P01-E05_LIG353_SD35	A04_F05_P01-E05_LIG353	0	0
A04_F05_P01-E05_LIG354_SD35	A04_F05_P01-E05_LIG354	0	0
A04_F05_P01-E05_LIG367_SD35	A04_F05_P01-E05_LIG367	0	0
A04_F05_P01-E05_LIG380_SD35	A04_F05_P01-E05_LIG380	0.910834	0
A04_F05_P01-E05_LIG384_SD35	A04_F05_P01-E05_LIG384	0	0
A04_F05_P01-E06_LIG212_SD35	A04_F05_P01-E06_LIG212	0	0.603229
A04_F05_P01-E06_LIG222_SD35	A04_F05_P01-E06_LIG222	0	0
A04_F05_P01-E06_LIG231_SD35	A04_F05_P01-E06_LIG231	0	0
A04_F05_P01-E06_LIG233_SD35	A04_F05_P01-E06_LIG233	0	0
A04_F05_P01-E06_LIG247_SD35	A04_F05_P01-E06_LIG247	0	0
A04_F05_P01-E06_LIG249_SD35	A04_F05_P01-E06_LIG249	0.598881	0
A04_F05_P01-E06_LIG253_SD35	A04_F05_P01-E06_LIG253	0	0
A04_F05_P01-E06_LIG259_SD35	A04_F05_P01-E06_LIG259	0	0
A04_F05_P01-E06_LIG261_SD35	A04_F05_P01-E06_LIG261	0	0
A04_F05_P01-E06_LIG263_SD35	A04_F05_P01-E06_LIG263	0	1.98723
A04_F05_P01-E06_LIG277_SD35	A04_F05_P01-E06_LIG277	0	0
A04_F05_P01-E06_LIG358_SD35	A04_F05_P01-E06_LIG358	0	0.8199
A04_F05_P01-E06_LIG369_SD35	A04_F05_P01-E06_LIG369	0	0
A04_F05_P01-E06_LIG380_SD35	A04_F05_P01-E06_LIG380	0	1.13758
A04_F05_P01-E07_LIG277_SD35	A04_F05_P01-E07_LIG277	0	0
A04_F05_P01-E07_LIG326_SD35	A04_F05_P01-E07_LIG326	0	0
A04_F05_P01-E08_LIG249_SD35	A04_F05_P01-E08_LIG249	0	0
A04_F05_P01-E08_LIG371_SD35	A04_F05_P01-E08_LIG371	0	1.03185
A04_F05_P01-E08_LIG378_SD35	A04_F05_P01-E08_LIG378	0	0.375618
A04_F06_P01-E05_LIG248_SD35	A04_F06_P01-E05_LIG248	0	0
A04_F06_P01-E05_LIG272_SD35	A04_F06_P01-E05_LIG272	0	0
A04_F06_P01-E05_LIG274_SD35	A04_F06_P01-E05_LIG274	0	0
A04_F06_P01-E05_LIG361_SD35	A04_F06_P01-E05_LIG361	0	0
A04_F06_P01-E05_LIG370_SD35	A04_F06_P01-E05_LIG370	0.179819	0
A04_F06_P01-E06_LIG231_SD35	A04_F06_P01-E06_LIG231	0	0
A04_F06_P01-E06_LIG233_SD35	A04_F06_P01-E06_LIG233	0	0
A04_F06_P01-E06_LIG260_SD35	A04_F06_P01-E06_LIG260	0	0.532348
A04_F06_P01-E07_LIG222_SD35	A04_F06_P01-E07_LIG222	0.300761	0
A04_F06_P01-E07_LIG223_SD35	A04_F06_P01-E07_LIG223	0	0
A04_F06_P01-E07_LIG231_SD35	A04_F06_P01-E07_LIG231	0	0
A04_F06_P01-E07_LIG255_SD35	A04_F06_P01-E07_LIG255	0	0
A04_F06_P01-E07_LIG268_SD35	A04_F06_P01-E07_LIG268	0	0
A04_F06_P01-E07_LIG272_SD35	A04_F06_P01-E07_LIG272	0	0
A04_F06_P01-E08_LIG243_SD35	A04_F06_P01-E08_LIG243	0	0
A04_F06_P01-E08_LIG262_SD35	A04_F06_P01-E08_LIG262	0	0
A04_F06_P01-E08_LIG268_SD35	A04_F06_P01-E08_LIG268	0	0
A04_F06_P01-E08_LIG375_SD35	A04_F06_P01-E08_LIG375	0	1.15294
A04_F07_P01-E05_LIG219_SD35	A04_F07_P01-E05_LIG219	0	0
A04_F07_P01-E05_LIG233_SD35	A04_F07_P01-E05_LIG233	0	0
A04_F07_P01-E05_LIG247_SD35	A04_F07_P01-E05_LIG247	0.466597	0
A04_F07_P01-E05_LIG268_SD35	A04_F07_P01-E05_LIG268	0	0
A04_F07_P01-E05_LIG280_SD35	A04_F07_P01-E05_LIG280	0	0
A04_F07_P01-E05_LIG299_SD35	A04_F07_P01-E05_LIG299	0	0
A04_F07_P01-E05_LIG321_SD35	A04_F07_P01-E05_LIG321	0.0402423	0
A04_F07_P01-E05_LIG364_SD35	A04_F07_P01-E05_LIG364	0	0
A04_F07_P01-E06_LIG219_SD35	A04_F07_P01-E06_LIG219	0	0
A04_F07_P01-E06_LIG231_SD35	A04_F07_P01-E06_LIG231	0	0
A04_F07_P01-E06_LIG240_SD35	A04_F07_P01-E06_LIG240	0	0
A04_F07_P01-E06_LIG250_SD35	A04_F07_P01-E06_LIG250	0	0
A04_F07_P01-E06_LIG251_SD35	A04_F07_P01-E06_LIG251	0.38172	0
A04_F07_P01-E06_LIG257_SD35	A04_F07_P01-E06_LIG257	0	0.122134
A04_F07_P01-E06_LIG271_SD35	A04_F07_P01-E06_LIG271	0	0
A04_F07_P01-E06_LIG382_SD35	A04_F07_P01-E06_LIG382	0	0
A04_F07_P01-E07_LIG211_SD35	A04_F07_P01-E07_LIG211	0.701523	0
A04_F07_P01-E07_LIG234_SD35	A04_F07_P01-E07_LIG234	0	0
A04_F07_P01-E07_LIG248_SD35	A04_F07_P01-E07_LIG248	0	0
A04_F07_P01-E07_LIG249_SD35	A04_F07_P01-E07_LIG249	0	0
A04_F07_P01-E07_LIG261_SD35	A04_F07_P01-E07_LIG261	0	0
A04_F07_P01-E07_LIG269_SD35	A04_F07_P01-E07_LIG269	0	0
A04_F07_P01-E07_LIG314_SD35	A04_F07_P01-E07_LIG314	0	0
A04_F07_P01-E07_LIG344_SD35	A04_F07_P01-E07_LIG344	0	0.473964
A04_F07_P01-E07_LIG350_SD35	A04_F07_P01-E07_LIG350	0.251803	0
A04_F07_P01-E07_LIG382_SD35	A04_F07_P01-E07_LIG382	0	0
A04_F07_P01-E08_LIG239_SD35	A04_F07_P01-E08_LIG239	0	0
A04_F07_P01-E08_LIG269_SD35	A04_F07_P01-E08_LIG269	0	0
A04_F07_P01-E08_LIG273_SD35	A04_F07_P01-E08_LIG273	0	0
A04_F07_P01-E08_LIG276_SD35	A04_F07_P01-E08_LIG276	0	0
A04_F07_P01-E08_LIG356_SD35	A04_F07_P01-E08_LIG356	0	0
A04_F07_P01-E08_LIG359_SD35	A04_F07_P01-E08_LIG359	0	0
A04_F08_P01-E05_LIG237_SD35	A04_F08_P01-E05_LIG237	0	0.448204
A04_F08_P01-E05_LIG279_SD35	A04_F08_P01-E05_LIG279	0	0
A04_F08_P01-E05_LIG280_SD35	A04_F08_P01-E05_LIG280	0	0
A04_F08_P01-E05_LIG282_SD35	A04_F08_P01-E05_LIG282	0	0
A04_F08_P01-E05_LIG291_SD35	A04_F08_P01-E05_LIG291	0	0
A04_F08_P01-E05_LIG326_SD35	A04_F08_P01-E05_LIG326	0	0
A04_F08_P01-E05_LIG330_SD35	A04_F08_P01-E05_LIG330	0	0
A04_F08_P01-E05_LIG370_SD35	A04_F08_P01-E05_LIG370	0	0
A04_F08_P01-E06_LIG200_SD35	A04_F08_P01-E06_LIG200	0	0
A04_F08_P01-E06_LIG260_SD35	A04_F08_P01-E06_LIG260	0	0
A04_F08_P01-E06_LIG291_SD35	A04_F08_P01-E06_LIG291	0	0
A04_F08_P01-E06_LIG384_SD35	A04_F08_P01-E06_LIG384	0	0
A04_F08_P01-E07_LIG264_SD35	A04_F08_P01-E07_LIG264	0	0
A04_F08_P01-E07_LIG339_SD35	A04_F08_P01-E07_LIG339	0	0
A04_F08_P01-E08_LIG220_SD35	A04_F08_P01-E08_LIG220	0	0
A04_F08_P01-E08_LIG255_SD35	A04_F08_P01-E08_LIG255	0	0.786528
A04_F08_P01-E08_LIG264_SD35	A04_F08_P01-E08_LIG264	0	0
A04_F08_P01-E08_LIG277_SD35	A04_F08_P01-E08_LIG277	0	0
A04_F08_P01-E08_LIG358_SD35	A04_F08_P01-E08_LIG358	0	0.768709
A04_F08_P01-E08_LIG367_SD35	A04_F08_P01-E08_LIG367	0	0
A04_F09_P01-E05_LIG215_SD35	A04_F09_P01-E05_LIG215	0	0
A04_F09_P01-E05_LIG228_SD35	A04_F09_P01-E05_LIG228	0	0
A04_F09_P01-E05_LIG234_SD35	A04_F09_P01-E05_LIG234	0	0
A04_F09_P01-E05_LIG240_SD35	A04_F09_P01-E05_LIG240	0	0
A04_F09_P01-E05_LIG282_SD35	A04_F09_P01-E05_LIG282	0	0
A04_F09_P01-E06_LIG222_SD35	A04_F09_P01-E06_LIG222	0	0
A04_F09_P01-E06_LIG227_SD35	A04_F09_P01-E06_LIG227	0	0
A04_F09_P01-E06_LIG245_SD35	A04_F09_P01-E06_LIG245	0	0
A04_F09_P01-E06_LIG254_SD35	A04_F09_P01-E06_LIG254	0	0
A04_F09_P01-E06_LIG327_SD35	A04_F09_P01-E06_LIG327	0	0
A04_F09_P01-E07_LIG231_SD35	A04_F09_P01-E07_LIG231	0	0
A04_F09_P01-E07_LIG237_SD35	A04_F09_P01-E07_LIG237	0	0
A04_F09_P01-E07_LIG257_SD35	A04_F09_P01-E07_LIG257	0	0
A04_F09_P01-E07_LIG266_SD35	A04_F09_P01-E07_LIG266	0	0
A04_F09_P01-E07_LIG378_SD35	A04_F09_P01-E07_LIG378	0	0.679512
A04_F09_P01-E08_LIG207_SD35	A04_F09_P01-E08_LIG207	0	0
A04_F09_P01-E08_LIG231_SD35	A04_F09_P01-E08_LIG231	0	0
A04_F09_P01-E08_LIG255_SD35	A04_F09_P01-E08_LIG255	0	0
A04_F09_P01-E08_LIG320_SD35	A04_F09_P01-E08_LIG320	0	0
A04_F09_P01-E08_LIG339_SD35	A04_F09_P01-E08_LIG339	0	0
A04_F09_P01-E08_LIG350_SD35	A04_F09_P01-E08_LIG350	0	0
A04_F09_P01-E08_LIG362_SD35	A04_F09_P01-E08_LIG362	0	0
A04_F10_P01-E05_LIG210_SD35	A04_F10_P01-E05_LIG210	0	0
A04_F10_P01-E05_LIG242_SD35	A04_F10_P01-E05_LIG242	0	0
A04_F10_P01-E05_LIG250_SD35	A04_F10_P01-E05_LIG250	0	0
A04_F10_P01-E05_LIG277_SD35	A04_F10_P01-E05_LIG277	0	1.33929
A04_F10_P01-E05_LIG344_SD35	A04_F10_P01-E05_LIG344	0	0.889088
A04_F10_P01-E05_LIG346_SD35	A04_F10_P01-E05_LIG346	0	0
A04_F10_P01-E05_LIG366_SD35	A04_F10_P01-E05_LIG366	0	0
A04_F10_P01-E05_LIG374_SD35	A04_F10_P01-E05_LIG374	0	0.656792
A04_F10_P01-E06_LIG206_SD35	A04_F10_P01-E06_LIG206	0	0
A04_F10_P01-E06_LIG211_SD35	A04_F10_P01-E06_LIG211	0	0
A04_F10_P01-E06_LIG220_SD35	A04_F10_P01-E06_LIG220	1.32019	0
A04_F10_P01-E06_LIG223_SD35	A04_F10_P01-E06_LIG223	0	0
A04_F10_P01-E06_LIG256_SD35	A04_F10_P01-E06_LIG256	0	0
A04_F10_P01-E06_LIG282_SD35	A04_F10_P01-E06_LIG282	0	0
A04_F10_P01-E06_LIG327_SD35	A04_F10_P01-E06_LIG327	0	0
A04_F10_P01-E06_LIG362_SD35	A04_F10_P01-E06_LIG362	0	0
A04_F10_P01-E06_LIG369_SD35	A04_F10_P01-E06_LIG369	0	0
A04_F10_P01-E06_LIG376_SD35	A04_F10_P01-E06_LIG376	0	0
A04_F10_P01-E07_LIG216_SD35	A04_F10_P01-E07_LIG216	0	0
A04_F10_P01-E07_LIG247_SD35	A04_F10_P01-E07_LIG247	0	0.690915
A04_F10_P01-E07_LIG283_SD35	A04_F10_P01-E07_LIG283	0	0
A04_F10_P01-E08_LIG221_SD35	A04_F10_P01-E08_LIG221	0	1.88644
A04_F10_P01-E08_LIG266_SD35	A04_F10_P01-E08_LIG266	0	0
A04_F10_P01-E08_LIG268_SD35	A04_F10_P01-E08_LIG268	0	0
A04_F10_P01-E08_LIG284_SD35	A04_F10_P01-E08_LIG284	0	0
A04_F10_P01-E08_LIG351_SD35	A04_F10_P01-E08_LIG351	0	0
A04_F11_P01-E05_LIG212_SD35	A04_F11_P01-E05_LIG212	0	0
A04_F11_P01-E05_LIG224_SD35	A04_F11_P01-E05_LIG224	0.0540364	0
A04_F11_P01-E05_LIG262_SD35	A04_F11_P01-E05_LIG262	0	0
A04_F11_P01-E05_LIG270_SD35	A04_F11_P01-E05_LIG270	0	0.446067
A04_F11_P01-E05_LIG277_SD35	A04_F11_P01-E05_LIG277	0	0
A04_F11_P01-E05_LIG284_SD35	A04_F11_P01-E05_LIG284	0	0
A04_F11_P01-E05_LIG365_SD35	A04_F11_P01-E05_LIG365	0	0
A04_F11_P01-E06_LIG246_SD35	A04_F11_P01-E06_LIG246	0	0
A04_F11_P01-E06_LIG267_SD35	A04_F11_P01-E06_LIG267	0	0
A04_F11_P01-E06_LIG273_SD35	A04_F11_P01-E06_LIG273	0	0
A04_F11_P01-E06_LIG378_SD35	A04_F11_P01-E06_LIG378	0.244995	0
A04_F11_P01-E07_LIG226_SD35	A04_F11_P01-E07_LIG226	0	0
A04_F11_P01-E07_LIG230_SD35	A04_F11_P01-E07_LIG230	0	0
A04_F11_P01-E07_LIG273_SD35	A04_F11_P01-E07_LIG273	0	0
A04_F11_P01-E07_LIG279_SD35	A04_F11_P01-E07_LIG279	0	0
A04_F11_P01-E07_LIG282_SD35	A04_F11_P01-E07_LIG282	0	0
A04_F11_P01-E07_LIG368_SD35	A04_F11_P01-E07_LIG368	0	0
A04_F11_P01-E07_LIG380_SD35	A04_F11_P01-E07_LIG380	0	0
A04_F11_P01-E08_LIG226_SD35	A04_F11_P01-E08_LIG226	0	0
A04_F11_P01-E08_LIG242_SD35	A04_F11_P01-E08_LIG242	0	0
A04_F11_P01-E08_LIG329_SD35	A04_F11_P01-E08_LIG329	0	0
A04_F11_P01-E08_LIG338_SD35	A04_F11_P01-E08_LIG338	0	0.407486
A04_F11_P01-E08_LIG343_SD35	A04_F11_P01-E08_LIG343	0	0
A04_F12_P01-E05_LIG254_SD35	A04_F12_P01-E05_LIG254	0	0
A04_F12_P01-E05_LIG272_SD35	A04_F12_P01-E05_LIG272	0	0.137067
A04_F12_P01-E05_LIG275_SD35	A04_F12_P01-E05_LIG275	0	0
A04_F12_P01-E05_LIG313_SD35	A04_F12_P01-E05_LIG313	0.422584	0
A04_F12_P01-E05_LIG327_SD35	A04_F12_P01-E05_LIG327	0	0
A04_F12_P01-E05_LIG356_SD35	A04_F12_P01-E05_LIG356	0	0
A04_F12_P01-E05_LIG369_SD35	A04_F12_P01-E05_LIG369	0	0
A04_F12_P01-E05_LIG377_SD35	A04_F12_P01-E05_LIG377	0.731547	0
A04_F12_P01-E05_LIG379_SD35	A04_F12_P01-E05_LIG379	0	0
A04_F12_P01-E06_LIG223_SD35	A04_F12_P01-E06_LIG223	0	0
A04_F12_P01-E06_LIG230_SD35	A04_F12_P01-E06_LIG230	0	0
A04_F12_P01-E06_LIG349_SD35	A04_F12_P01-E06_LIG349	0	0
A04_F12_P01-E06_LIG368_SD35	A04_F12_P01-E06_LIG368	0	0
A04_F12_P01-E06_LIG371_SD35	A04_F12_P01-E06_LIG371	0	0
A04_F12_P01-E07_LIG259_SD35	A04_F12_P01-E07_LIG259	0	0
A04_F12_P01-E07_LIG316_SD35	A04_F12_P01-E07_LIG316	0	0
A04_F12_P01-E07_LIG333_SD35	A04_F12_P01-E07_LIG333	0	0
A04_F12_P01-E07_LIG365_SD35	A04_F12_P01-E07_LIG365	0	0
A04_F12_P01-E08_LIG282_SD35	A04_F12_P01-E08_LIG282	0.427728	0
A04_F12_P01-E08_LIG330_SD35	A04_F12_P01-E08_LIG330	0	0
A04_F12_P01-E08_LIG378_SD35	A04_F12_P01-E08_LIG378	1.11564	0
A05_G01_P01-E05_LIG207_SD35	A05_G01_P01-E05_LIG207	0	0
A05_G01_P01-E05_LIG232_SD35	A05_G01_P01-E05_LIG232	0	0
A05_G01_P01-E05_LIG264_SD35	A05_G01_P01-E05_LIG264	0	0
A05_G01_P01-E05_LIG271_SD35	A05_G01_P01-E05_LIG271	0	0
A05_G01_P01-E05_LIG272_SD35	A05_G01_P01-E05_LIG272	0	0
A05_G01_P01-E05_LIG343_SD35	A05_G01_P01-E05_LIG343	0	1.18694
A05_G01_P01-E06_LIG196_SD35	A05_G01_P01-E06_LIG196	0	0
A05_G01_P01-E06_LIG217_SD35	A05_G01_P01-E06_LIG217	0	0
A05_G01_P01-E06_LIG239_SD35	A05_G01_P01-E06_LIG239	0	0
A05_G01_P01-E06_LIG245_SD35	A05_G01_P01-E06_LIG245	0	0
A05_G01_P01-E06_LIG255_SD35	A05_G01_P01-E06_LIG255	0	0
A05_G01_P01-E06_LIG275_SD35	A05_G01_P01-E06_LIG275	0	0
A05_G01_P01-E06_LIG287_SD35	A05_G01_P01-E06_LIG287	0	0
A05_G01_P01-E06_LIG348_SD35	A05_G01_P01-E06_LIG348	0	1.83471
A05_G01_P01-E06_LIG356_SD35	A05_G01_P01-E06_LIG356	0	0
A05_G01_P01-E07_LIG235_SD35	A05_G01_P01-E07_LIG235	0	0
A05_G01_P01-E07_LIG274_SD35	A05_G01_P01-E07_LIG274	0	0
A05_G01_P01-E08_LIG224_SD35	A05_G01_P01-E08_LIG224	0	0
A05_G01_P01-E08_LIG370_SD35	A05_G01_P01-E08_LIG370	0	0
A05_G02_P01-E05_LIG209_SD35	A05_G02_P01-E05_LIG209	0	0
A05_G02_P01-E05_LIG219_SD35	A05_G02_P01-E05_LIG219	0	0
A05_G02_P01-E05_LIG279_SD35	A05_G02_P01-E05_LIG279	0	0
A05_G02_P01-E05_LIG329_SD35	A05_G02_P01-E05_LIG329	0	1.07048
A05_G02_P01-E05_LIG342_SD35	A05_G02_P01-E05_LIG342	0	0
A05_G02_P01-E05_LIG352_SD35	A05_G02_P01-E05_LIG352	0	0
A05_G02_P01-E06_LIG246_SD35	A05_G02_P01-E06_LIG246	0	0
A05_G02_P01-E06_LIG248_SD35	A05_G02_P01-E06_LIG248	0	0
A05_G02_P01-E06_LIG331_SD35	A05_G02_P01-E06_LIG331	0	0
A05_G02_P01-E06_LIG344_SD35	A05_G02_P01-E06_LIG344	0	0
A05_G02_P01-E06_LIG358_SD35	A05_G02_P01-E06_LIG358	0	0
A05_G02_P01-E07_LIG211_SD35	A05_G02_P01-E07_LIG211	0	0
A05_G02_P01-E07_LIG273_SD35	A05_G02_P01-E07_LIG273	0	0
A05_G02_P01-E08_LIG254_SD35	A05_G02_P01-E08_LIG254	0	0
A05_G02_P01-E08_LIG259_SD35	A05_G02_P01-E08_LIG259	0	0
A05_G02_P01-E08_LIG273_SD35	A05_G02_P01-E08_LIG273	0	0
A05_G02_P01-E08_LIG369_SD35	A05_G02_P01-E08_LIG369	0	0
A05_G03_P01-E05_LIG373_SD35	A05_G03_P01-E05_LIG373	0	0
A05_G03_P01-E07_LIG251_SD35	A05_G03_P01-E07_LIG251	0	0
A05_G04_P01-E05_LIG307_SD35	A05_G04_P01-E05_LIG307	0	0
A05_G04_P01-E05_LIG355_SD35	A05_G04_P01-E05_LIG355	0	0
A05_G04_P01-E05_LIG367_SD35	A05_G04_P01-E05_LIG367	0	0
A05_G04_P01-E07_LIG296_SD35	A05_G04_P01-E07_LIG296	0	0
A05_G04_P01-E07_LIG358_SD35	A05_G04_P01-E07_LIG358	0	0
A05_G04_P01-E08_LIG284_SD35	A05_G04_P01-E08_LIG284	0	0
A05_G04_P01-E08_LIG382_SD35	A05_G04_P01-E08_LIG382	0	0
A05_G05_P01-E05_LIG309_SD35	A05_G05_P01-E05_LIG309	0	0
A05_G05_P01-E06_LIG226_SD35	A05_G05_P01-E06_LIG226	0	0
A05_G05_P01-E06_LIG233_SD35	A05_G05_P01-E06_LIG233	0	0
A05_G05_P01-E06_LIG379_SD35	A05_G05_P01-E06_LIG379	0	0
A05_G05_P01-E07_LIG212_SD35	A05_G05_P01-E07_LIG212	0	0
A05_G05_P01-E07_LIG236_SD35	A05_G05_P01-E07_LIG236	0	0
A05_G05_P01-E07_LIG254_SD35	A05_G05_P01-E07_LIG254	0	0
A05_G05_P01-E08_LIG230_SD35	A05_G05_P01-E08_LIG230	0	0
A05_G05_P01-E08_LIG356_SD35	A05_G05_P01-E08_LIG356	0	0
A05_G06_P01-E05_LIG228_SD35	A05_G06_P01-E05_LIG228	0	0
A05_G06_P01-E05_LIG249_SD35	A05_G06_P01-E05_LIG249	0	0
A05_G06_P01-E05_LIG282_SD35	A05_G06_P01-E05_LIG282	0	0
A05_G06_P01-E05_LIG287_SD35	A05_G06_P01-E05_LIG287	0	0
A05_G06_P01-E05_LIG292_SD35	A05_G06_P01-E05_LIG292	0	0
A05_G06_P01-E05_LIG301_SD35	A05_G06_P01-E05_LIG301	0	0
A05_G06_P01-E06_LIG257_SD35	A05_G06_P01-E06_LIG257	0	0
A05_G06_P01-E07_LIG235_SD35	A05_G06_P01-E07_LIG235	0	0
A05_G06_P01-E07_LIG253_SD35	A05_G06_P01-E07_LIG253	0	0
A05_G06_P01-E07_LIG339_SD35	A05_G06_P01-E07_LIG339	0	0
A05_G07_P01-E05_LIG222_SD35	A05_G07_P01-E05_LIG222	0	0
A05_G07_P01-E05_LIG237_SD35	A05_G07_P01-E05_LIG237	0	0
A05_G07_P01-E05_LIG255_SD35	A05_G07_P01-E05_LIG255	0	0
A05_G07_P01-E05_LIG259_SD35	A05_G07_P01-E05_LIG259	0.732856	0
A05_G07_P01-E06_LIG218_SD35	A05_G07_P01-E06_LIG218	0	0
A05_G07_P01-E06_LIG234_SD35	A05_G07_P01-E06_LIG234	0	0
A05_G07_P01-E06_LIG256_SD35	A05_G07_P01-E06_LIG256	0	0
A05_G07_P01-E06_LIG275_SD35	A05_G07_P01-E06_LIG275	0	0
A05_G07_P01-E06_LIG277_SD35	A05_G07_P01-E06_LIG277	0	0
A05_G07_P01-E06_LIG279_SD35	A05_G07_P01-E06_LIG279	0	0
A05_G07_P01-E06_LIG281_SD35	A05_G07_P01-E06_LIG281	0	0
A05_G07_P01-E06_LIG333_SD35	A05_G07_P01-E06_LIG333	0	0
A05_G07_P01-E06_LIG382_SD35	A05_G07_P01-E06_LIG382	0	0
A05_G07_P01-E07_LIG279_SD35	A05_G07_P01-E07_LIG279	0	0
A05_G07_P01-E07_LIG339_SD35	A05_G07_P01-E07_LIG339	0	0
A05_G07_P01-E07_LIG350_SD35	A05_G07_P01-E07_LIG350	0	0
A05_G07_P01-E07_LIG375_SD35	A05_G07_P01-E07_LIG375	0	0
A05_G07_P01-E08_LIG222_SD35	A05_G07_P01-E08_LIG222	0	0
A05_G07_P01-E08_LIG259_SD35	A05_G07_P01-E08_LIG259	0	0
A05_G07_P01-E08_LIG273_SD35	A05_G07_P01-E08_LIG273	0	0
A05_G07_P01-E08_LIG355_SD35	A05_G07_P01-E08_LIG355	0	0
A05_G07_P01-E08_LIG369_SD35	A05_G07_P01-E08_LIG369	0.908764	0
A05_G08_P01-E05_LIG236_SD35	A05_G08_P01-E05_LIG236	0	0
A05_G08_P01-E05_LIG250_SD35	A05_G08_P01-E05_LIG250	0	0
A05_G08_P01-E05_LIG261_SD35	A05_G08_P01-E05_LIG261	0	0
A05_G08_P01-E05_LIG267_SD35	A05_G08_P01-E05_LIG267	0	0
A05_G08_P01-E05_LIG276_SD35	A05_G08_P01-E05_LIG276	0	0.224889
A05_G08_P01-E06_LIG205_SD35	A05_G08_P01-E06_LIG205	0	0.433445
A05_G08_P01-E06_LIG213_SD35	A05_G08_P01-E06_LIG213	0.168667	0
A05_G08_P01-E06_LIG231_SD35	A05_G08_P01-E06_LIG231	0	0
A05_G08_P01-E06_LIG232_SD35	A05_G08_P01-E06_LIG232	0	0
A05_G08_P01-E06_LIG238_SD35	A05_G08_P01-E06_LIG238	0	0
A05_G08_P01-E06_LIG245_SD35	A05_G08_P01-E06_LIG245	0	0
A05_G08_P01-E06_LIG246_SD35	A05_G08_P01-E06_LIG246	0	0
A05_G08_P01-E06_LIG249_SD35	A05_G08_P01-E06_LIG249	0	0
A05_G08_P01-E06_LIG264_SD35	A05_G08_P01-E06_LIG264	0	0
A05_G08_P01-E06_LIG272_SD35	A05_G08_P01-E06_LIG272	0	0.283888
A05_G08_P01-E06_LIG280_SD35	A05_G08_P01-E06_LIG280	0	0
A05_G08_P01-E06_LIG333_SD35	A05_G08_P01-E06_LIG333	0	0
A05_G08_P01-E06_LIG352_SD35	A05_G08_P01-E06_LIG352	0	0
A05_G08_P01-E06_LIG383_SD35	A05_G08_P01-E06_LIG383	0	0
A05_G08_P01-E07_LIG198_SD35	A05_G08_P01-E07_LIG198	0	0
A05_G08_P01-E07_LIG274_SD35	A05_G08_P01-E07_LIG274	0	0
A05_G08_P01-E07_LIG282_SD35	A05_G08_P01-E07_LIG282	0	1.28525
A05_G08_P01-E07_LIG288_SD35	A05_G08_P01-E07_LIG288	0	0
A05_G08_P01-E07_LIG369_SD35	A05_G08_P01-E07_LIG369	0	0
A05_G08_P01-E07_LIG372_SD35	A05_G08_P01-E07_LIG372	0	0
A05_G08_P01-E07_LIG376_SD35	A05_G08_P01-E07_LIG376	0	0
A05_G08_P01-E07_LIG381_SD35	A05_G08_P01-E07_LIG381	0.180122	0
A05_G08_P01-E08_LIG231_SD35	A05_G08_P01-E08_LIG231	0	0
A05_G08_P01-E08_LIG250_SD35	A05_G08_P01-E08_LIG250	0	0
A05_G08_P01-E08_LIG281_SD35	A05_G08_P01-E08_LIG281	0	0
A05_G08_P01-E08_LIG284_SD35	A05_G08_P01-E08_LIG284	0	0
A05_G08_P01-E08_LIG356_SD35	A05_G08_P01-E08_LIG356	0	0
A05_G08_P01-E08_LIG380_SD35	A05_G08_P01-E08_LIG380	0.212398	0
A05_G09_P01-E05_LIG251_SD35	A05_G09_P01-E05_LIG251	0	0.435386
A05_G09_P01-E05_LIG258_SD35	A05_G09_P01-E05_LIG258	0	0
A05_G09_P01-E05_LIG288_SD35	A05_G09_P01-E05_LIG288	0	0
A05_G09_P01-E05_LIG364_SD35	A05_G09_P01-E05_LIG364	0	0
A05_G09_P01-E06_LIG204_SD35	A05_G09_P01-E06_LIG204	0.470778	0
A05_G09_P01-E06_LIG206_SD35	A05_G09_P01-E06_LIG206	0	0
A05_G09_P01-E06_LIG223_SD35	A05_G09_P01-E06_LIG223	1.09392	0
A05_G09_P01-E06_LIG245_SD35	A05_G09_P01-E06_LIG245	0	0.686306
A05_G09_P01-E06_LIG249_SD35	A05_G09_P01-E06_LIG249	0	0.671759
A05_G09_P01-E06_LIG265_SD35	A05_G09_P01-E06_LIG265	0	0.213035
A05_G09_P01-E06_LIG285_SD35	A05_G09_P01-E06_LIG285	0	0
A05_G09_P01-E06_LIG340_SD35	A05_G09_P01-E06_LIG340	0	0
A05_G09_P01-E06_LIG342_SD35	A05_G09_P01-E06_LIG342	0	0.516574
A05_G09_P01-E07_LIG216_SD35	A05_G09_P01-E07_LIG216	0	0
A05_G09_P01-E07_LIG220_SD35	A05_G09_P01-E07_LIG220	0	0.3859
A05_G09_P01-E07_LIG231_SD35	A05_G09_P01-E07_LIG231	0	0
A05_G09_P01-E07_LIG286_SD35	A05_G09_P01-E07_LIG286	0	0
A05_G09_P01-E07_LIG325_SD35	A05_G09_P01-E07_LIG325	0	0
A05_G09_P01-E07_LIG370_SD35	A05_G09_P01-E07_LIG370	0.161584	0
A05_G09_P01-E07_LIG374_SD35	A05_G09_P01-E07_LIG374	0	0
A05_G09_P01-E08_LIG206_SD35	A05_G09_P01-E08_LIG206	0	0.45946
A05_G09_P01-E08_LIG209_SD35	A05_G09_P01-E08_LIG209	0	0
A05_G09_P01-E08_LIG276_SD35	A05_G09_P01-E08_LIG276	0	0
A05_G09_P01-E08_LIG286_SD35	A05_G09_P01-E08_LIG286	0	0
A05_G09_P01-E08_LIG345_SD35	A05_G09_P01-E08_LIG345	0	0
A05_G10_P01-E05_LIG206_SD35	A05_G10_P01-E05_LIG206	0	0
A05_G10_P01-E05_LIG207_SD35	A05_G10_P01-E05_LIG207	0	0
A05_G10_P01-E05_LIG223_SD35	A05_G10_P01-E05_LIG223	0	0
A05_G10_P01-E05_LIG232_SD35	A05_G10_P01-E05_LIG232	0	0
A05_G10_P01-E05_LIG234_SD35	A05_G10_P01-E05_LIG234	0.41206	0
A05_G10_P01-E05_LIG236_SD35	A05_G10_P01-E05_LIG236	0	0
A05_G10_P01-E05_LIG243_SD35	A05_G10_P01-E05_LIG243	0	2.59855
A05_G10_P01-E05_LIG248_SD35	A05_G10_P01-E05_LIG248	0	0
A05_G10_P01-E05_LIG264_SD35	A05_G10_P01-E05_LIG264	0	0
A05_G10_P01-E05_LIG286_SD35	A05_G10_P01-E05_LIG286	0	0
A05_G10_P01-E05_LIG292_SD35	A05_G10_P01-E05_LIG292	0	0
A05_G10_P01-E05_LIG313_SD35	A05_G10_P01-E05_LIG313	0	0
A05_G10_P01-E05_LIG334_SD35	A05_G10_P01-E05_LIG334	0	0
A05_G10_P01-E05_LIG355_SD35	A05_G10_P01-E05_LIG355	0.476459	0
A05_G10_P01-E05_LIG378_SD35	A05_G10_P01-E05_LIG378	0	0
A05_G10_P01-E05_LIG382_SD35	A05_G10_P01-E05_LIG382	0	0
A05_G10_P01-E06_LIG207_SD35	A05_G10_P01-E06_LIG207	0	0
A05_G10_P01-E06_LIG242_SD35	A05_G10_P01-E06_LIG242	0	0
A05_G10_P01-E06_LIG262_SD35	A05_G10_P01-E06_LIG262	0	0
A05_G10_P01-E06_LIG278_SD35	A05_G10_P01-E06_LIG278	0	0
A05_G10_P01-E06_LIG364_SD35	A05_G10_P01-E06_LIG364	0.12225	0
A05_G10_P01-E06_LIG384_SD35	A05_G10_P01-E06_LIG384	0	0
A05_G10_P01-E07_LIG195_SD35	A05_G10_P01-E07_LIG195	0	0
A05_G10_P01-E07_LIG234_SD35	A05_G10_P01-E07_LIG234	0	0
A05_G10_P01-E07_LIG250_SD35	A05_G10_P01-E07_LIG250	0	0
A05_G10_P01-E07_LIG275_SD35	A05_G10_P01-E07_LIG275	0	0
A05_G10_P01-E07_LIG384_SD35	A05_G10_P01-E07_LIG384	0	0
A05_G10_P01-E08_LIG194_SD35	A05_G10_P01-E08_LIG194	0	0
A05_G10_P01-E08_LIG252_SD35	A05_G10_P01-E08_LIG252	0	0
A05_G10_P01-E08_LIG262_SD35	A05_G10_P01-E08_LIG262	1.02377	0
A05_G10_P01-E08_LIG269_SD35	A05_G10_P01-E08_LIG269	0	0.983716
A05_G10_P01-E08_LIG287_SD35	A05_G10_P01-E08_LIG287	0	0
A05_G11_P01-E05_LIG196_SD35	A05_G11_P01-E05_LIG196	0	0
A05_G11_P01-E05_LIG219_SD35	A05_G11_P01-E05_LIG219	0	0
A05_G11_P01-E05_LIG257_SD35	A05_G11_P01-E05_LIG257	0	0
A05_G11_P01-E05_LIG327_SD35	A05_G11_P01-E05_LIG327	0	0
A05_G11_P01-E05_LIG341_SD35	A05_G11_P01-E05_LIG341	0	0
A05_G11_P01-E05_LIG359_SD35	A05_G11_P01-E05_LIG359	0	0
A05_G11_P01-E05_LIG365_SD35	A05_G11_P01-E05_LIG365	0	0
A05_G11_P01-E05_LIG379_SD35	A05_G11_P01-E05_LIG379	0	0
A05_G11_P01-E06_LIG197_SD35	A05_G11_P01-E06_LIG197	0	0
A05_G11_P01-E06_LIG237_SD35	A05_G11_P01-E06_LIG237	0	0
A05_G11_P01-E06_LIG256_SD35	A05_G11_P01-E06_LIG256	0	0
A05_G11_P01-E06_LIG260_SD35	A05_G11_P01-E06_LIG260	0	0
A05_G11_P01-E06_LIG274_SD35	A05_G11_P01-E06_LIG274	0	1.32019
A05_G11_P01-E06_LIG280_SD35	A05_G11_P01-E06_LIG280	0	0
A05_G11_P01-E06_LIG287_SD35	A05_G11_P01-E06_LIG287	0	0.438863
A05_G11_P01-E06_LIG353_SD35	A05_G11_P01-E06_LIG353	0	0
A05_G11_P01-E07_LIG195_SD35	A05_G11_P01-E07_LIG195	0	0
A05_G11_P01-E07_LIG223_SD35	A05_G11_P01-E07_LIG223	0	0
A05_G11_P01-E07_LIG229_SD35	A05_G11_P01-E07_LIG229	0	0
A05_G11_P01-E07_LIG253_SD35	A05_G11_P01-E07_LIG253	0	0
A05_G11_P01-E07_LIG258_SD35	A05_G11_P01-E07_LIG258	0	0
A05_G11_P01-E07_LIG270_SD35	A05_G11_P01-E07_LIG270	0	0
A05_G11_P01-E07_LIG276_SD35	A05_G11_P01-E07_LIG276	0	0.420897
A05_G11_P01-E07_LIG288_SD35	A05_G11_P01-E07_LIG288	0	0
A05_G11_P01-E07_LIG374_SD35	A05_G11_P01-E07_LIG374	0	0.820454
A05_G11_P01-E08_LIG223_SD35	A05_G11_P01-E08_LIG223	0	0
A05_G11_P01-E08_LIG225_SD35	A05_G11_P01-E08_LIG225	0	0
A05_G11_P01-E08_LIG259_SD35	A05_G11_P01-E08_LIG259	0	0
A05_G11_P01-E08_LIG267_SD35	A05_G11_P01-E08_LIG267	0	0
A05_G11_P01-E08_LIG270_SD35	A05_G11_P01-E08_LIG270	0	0
A05_G11_P01-E08_LIG287_SD35	A05_G11_P01-E08_LIG287	0	0
A05_G11_P01-E08_LIG377_SD35	A05_G11_P01-E08_LIG377	0.346144	0
A05_G12_P01-E05_LIG205_SD35	A05_G12_P01-E05_LIG205	0	0
A05_G12_P01-E05_LIG226_SD35	A05_G12_P01-E05_LIG226	0	0
A05_G12_P01-E05_LIG234_SD35	A05_G12_P01-E05_LIG234	0.784254	0
A05_G12_P01-E05_LIG258_SD35	A05_G12_P01-E05_LIG258	0	0
A05_G12_P01-E05_LIG266_SD35	A05_G12_P01-E05_LIG266	0	0.051346
A05_G12_P01-E05_LIG325_SD35	A05_G12_P01-E05_LIG325	0	0
A05_G12_P01-E05_LIG352_SD35	A05_G12_P01-E05_LIG352	0.238147	0
A05_G12_P01-E05_LIG362_SD35	A05_G12_P01-E05_LIG362	0	0.0363066
A05_G12_P01-E05_LIG368_SD35	A05_G12_P01-E05_LIG368	0	0
A05_G12_P01-E06_LIG236_SD35	A05_G12_P01-E06_LIG236	0	0
A05_G12_P01-E06_LIG260_SD35	A05_G12_P01-E06_LIG260	0	0
A05_G12_P01-E06_LIG271_SD35	A05_G12_P01-E06_LIG271	0	0
A05_G12_P01-E06_LIG279_SD35	A05_G12_P01-E06_LIG279	0	0
A05_G12_P01-E06_LIG288_SD35	A05_G12_P01-E06_LIG288	0	0
A05_G12_P01-E06_LIG358_SD35	A05_G12_P01-E06_LIG358	0	0
A05_G12_P01-E07_LIG254_SD35	A05_G12_P01-E07_LIG254	0	0
A05_G12_P01-E07_LIG275_SD35	A05_G12_P01-E07_LIG275	0	0
A05_G12_P01-E07_LIG281_SD35	A05_G12_P01-E07_LIG281	0	0
A05_G12_P01-E07_LIG282_SD35	A05_G12_P01-E07_LIG282	0	0
A05_G12_P01-E07_LIG361_SD35	A05_G12_P01-E07_LIG361	0.494043	0
A05_G12_P01-E07_LIG375_SD35	A05_G12_P01-E07_LIG375	0	0
A05_G12_P01-E07_LIG380_SD35	A05_G12_P01-E07_LIG380	0	0
A05_G12_P01-E08_LIG260_SD35	A05_G12_P01-E08_LIG260	0	0
A05_G12_P01-E08_LIG273_SD35	A05_G12_P01-E08_LIG273	0	0
A05_G12_P01-E08_LIG275_SD35	A05_G12_P01-E08_LIG275	0	0
A05_G12_P01-E08_LIG277_SD35	A05_G12_P01-E08_LIG277	0	0
A05_G12_P01-E08_LIG279_SD35	A05_G12_P01-E08_LIG279	0	0
A05_G12_P01-E08_LIG280_SD35	A05_G12_P01-E08_LIG280	0	0
A05_G12_P01-E08_LIG284_SD35	A05_G12_P01-E08_LIG284	0	0
A05_G12_P01-E08_LIG303_SD35	A05_G12_P01-E08_LIG303	0	0
A06_H01_P01-E05_LIG219_SD35	A06_H01_P01-E05_LIG219	0	0.939811
A06_H01_P01-E05_LIG231_SD35	A06_H01_P01-E05_LIG231	0	0
A06_H01_P01-E05_LIG236_SD35	A06_H01_P01-E05_LIG236	0	0
A06_H01_P01-E05_LIG243_SD35	A06_H01_P01-E05_LIG243	0	0
A06_H01_P01-E05_LIG264_SD35	A06_H01_P01-E05_LIG264	0	0
A06_H01_P01-E05_LIG279_SD35	A06_H01_P01-E05_LIG279	0.129903	0
A06_H01_P01-E05_LIG285_SD35	A06_H01_P01-E05_LIG285	0	0.195286
A06_H01_P01-E05_LIG336_SD35	A06_H01_P01-E05_LIG336	0	0
A06_H01_P01-E05_LIG375_SD35	A06_H01_P01-E05_LIG375	0	0
A06_H01_P01-E06_LIG221_SD35	A06_H01_P01-E06_LIG221	0	0
A06_H01_P01-E06_LIG222_SD35	A06_H01_P01-E06_LIG222	0	0
A06_H01_P01-E06_LIG257_SD35	A06_H01_P01-E06_LIG257	0	0
A06_H01_P01-E06_LIG266_SD35	A06_H01_P01-E06_LIG266	0	0
A06_H01_P01-E06_LIG343_SD35	A06_H01_P01-E06_LIG343	0.343897	0
A06_H01_P01-E06_LIG380_SD35	A06_H01_P01-E06_LIG380	0	0
A06_H01_P01-E07_LIG195_SD35	A06_H01_P01-E07_LIG195	0	0
A06_H01_P01-E07_LIG237_SD35	A06_H01_P01-E07_LIG237	0	0
A06_H01_P01-E07_LIG247_SD35	A06_H01_P01-E07_LIG247	0	0
A06_H01_P01-E07_LIG325_SD35	A06_H01_P01-E07_LIG325	0.987816	0
A06_H01_P01-E07_LIG339_SD35	A06_H01_P01-E07_LIG339	0	0
A06_H01_P01-E08_LIG206_SD35	A06_H01_P01-E08_LIG206	0	0
A06_H01_P01-E08_LIG264_SD35	A06_H01_P01-E08_LIG264	0	0
A06_H01_P01-E08_LIG277_SD35	A06_H01_P01-E08_LIG277	0	0
A06_H01_P01-E08_LIG278_SD35	A06_H01_P01-E08_LIG278	0	0
A06_H01_P01-E08_LIG288_SD35	A06_H01_P01-E08_LIG288	0	1.3249
A06_H02_P01-E05_LIG257_SD35	A06_H02_P01-E05_LIG257	0	0.571725
A06_H02_P01-E06_LIG272_SD35	A06_H02_P01-E06_LIG272	0	0
A06_H02_P01-E06_LIG327_SD35	A06_H02_P01-E06_LIG327	0	0
A06_H02_P01-E07_LIG231_SD35	A06_H02_P01-E07_LIG231	0	0
A06_H02_P01-E07_LIG277_SD35	A06_H02_P01-E07_LIG277	0	0.943899
A06_H02_P01-E07_LIG283_SD35	A06_H02_P01-E07_LIG283	0	0.723792
A06_H02_P01-E07_LIG352_SD35	A06_H02_P01-E07_LIG352	0	0
A06_H02_P01-E07_LIG382_SD35	A06_H02_P01-E07_LIG382	0.518493	0
A06_H02_P01-E08_LIG268_SD35	A06_H02_P01-E08_LIG268	0	0
A06_H02_P01-E08_LIG280_SD35	A06_H02_P01-E08_LIG280	0	0
A06_H02_P01-E08_LIG285_SD35	A06_H02_P01-E08_LIG285	0	0
A06_H03_P01-E05_LIG241_SD35	A06_H03_P01-E05_LIG241	0	0
A06_H03_P01-E05_LIG253_SD35	A06_H03_P01-E05_LIG253	0	0
A06_H03_P01-E05_LIG255_SD35	A06_H03_P01-E05_LIG255	0	0
A06_H03_P01-E05_LIG271_SD35	A06_H03_P01-E05_LIG271	0	0
A06_H03_P01-E05_LIG282_SD35	A06_H03_P01-E05_LIG282	0.966105	0
A06_H03_P01-E05_LIG324_SD35	A06_H03_P01-E05_LIG324	0	0
A06_H03_P01-E05_LIG329_SD35	A06_H03_P01-E05_LIG329	0	0
A06_H03_P01-E05_LIG357_SD35	A06_H03_P01-E05_LIG357	0	0
A06_H03_P01-E05_LIG360_SD35	A06_H03_P01-E05_LIG360	0	0
A06_H03_P01-E06_LIG239_SD35	A06_H03_P01-E06_LIG239	0	0
A06_H03_P01-E06_LIG268_SD35	A06_H03_P01-E06_LIG268	0.681761	0
A06_H03_P01-E06_LIG327_SD35	A06_H03_P01-E06_LIG327	0	0
A06_H03_P01-E06_LIG351_SD35	A06_H03_P01-E06_LIG351	0	0
A06_H03_P01-E06_LIG362_SD35	A06_H03_P01-E06_LIG362	0	0
A06_H03_P01-E06_LIG384_SD35	A06_H03_P01-E06_LIG384	0	0
A06_H03_P01-E07_LIG232_SD35	A06_H03_P01-E07_LIG232	0	0
A06_H03_P01-E07_LIG246_SD35	A06_H03_P01-E07_LIG246	0	0
A06_H03_P01-E07_LIG266_SD35	A06_H03_P01-E07_LIG266	0	0
A06_H03_P01-E08_LIG228_SD35	A06_H03_P01-E08_LIG228	0	0.517212
A06_H03_P01-E08_LIG241_SD35	A06_H03_P01-E08_LIG241	0	0.58539
A06_H03_P01-E08_LIG243_SD35	A06_H03_P01-E08_LIG243	0	0
A06_H03_P01-E08_LIG266_SD35	A06_H03_P01-E08_LIG266	0.912915	0
A06_H03_P01-E08_LIG283_SD35	A06_H03_P01-E08_LIG283	0	0
A06_H03_P01-E08_LIG344_SD35	A06_H03_P01-E08_LIG344	0	0
A06_H03_P01-E08_LIG375_SD35	A06_H03_P01-E08_LIG375	0	0
A06_H03_P01-E08_LIG382_SD35	A06_H03_P01-E08_LIG382	0	0
A06_H04_P01-E05_LIG255_SD35	A06_H04_P01-E05_LIG255	0	0
A06_H04_P01-E05_LIG263_SD35	A06_H04_P01-E05_LIG263	0	0
A06_H04_P01-E05_LIG355_SD35	A06_H04_P01-E05_LIG355	1.05694	0
A06_H04_P01-E05_LIG357_SD35	A06_H04_P01-E05_LIG357	0	0.641502
A06_H04_P01-E06_LIG206_SD35	A06_H04_P01-E06_LIG206	0	0
A06_H04_P01-E06_LIG261_SD35	A06_H04_P01-E06_LIG261	0.244573	0
A06_H04_P01-E06_LIG264_SD35	A06_H04_P01-E06_LIG264	0	0
A06_H04_P01-E06_LIG266_SD35	A06_H04_P01-E06_LIG266	0	0
A06_H04_P01-E06_LIG274_SD35	A06_H04_P01-E06_LIG274	0	0
A06_H04_P01-E06_LIG277_SD35	A06_H04_P01-E06_LIG277	0	0
A06_H04_P01-E06_LIG281_SD35	A06_H04_P01-E06_LIG281	0	0
A06_H04_P01-E06_LIG331_SD35	A06_H04_P01-E06_LIG331	0	1.36917
A06_H04_P01-E07_LIG273_SD35	A06_H04_P01-E07_LIG273	0	0
A06_H04_P01-E07_LIG277_SD35	A06_H04_P01-E07_LIG277	0	0
A06_H04_P01-E07_LIG297_SD35	A06_H04_P01-E07_LIG297	0	0
A06_H04_P01-E07_LIG381_SD35	A06_H04_P01-E07_LIG381	0	0
A06_H04_P01-E08_LIG236_SD35	A06_H04_P01-E08_LIG236	0	0
A06_H04_P01-E08_LIG283_SD35	A06_H04_P01-E08_LIG283	0	0
A06_H04_P01-E08_LIG325_SD35	A06_H04_P01-E08_LIG325	1.07665	0
A06_H05_P01-E05_LIG246_SD35	A06_H05_P01-E05_LIG246	0	0
A06_H05_P01-E05_LIG272_SD35	A06_H05_P01-E05_LIG272	0	0
A06_H05_P01-E05_LIG274_SD35	A06_H05_P01-E05_LIG274	0	0
A06_H05_P01-E05_LIG277_SD35	A06_H05_P01-E05_LIG277	0	0
A06_H05_P01-E05_LIG281_SD35	A06_H05_P01-E05_LIG281	0.665259	0
A06_H05_P01-E06_LIG216_SD35	A06_H05_P01-E06_LIG216	0	0
A06_H05_P01-E06_LIG218_SD35	A06_H05_P01-E06_LIG218	0	0
A06_H05_P01-E06_LIG226_SD35	A06_H05_P01-E06_LIG226	0	0
A06_H05_P01-E06_LIG236_SD35	A06_H05_P01-E06_LIG236	0	0
A06_H05_P01-E06_LIG238_SD35	A06_H05_P01-E06_LIG238	0	0
A06_H05_P01-E06_LIG258_SD35	A06_H05_P01-E06_LIG258	0	0
A06_H05_P01-E06_LIG259_SD35	A06_H05_P01-E06_LIG259	0	0
A06_H05_P01-E06_LIG317_SD35	A06_H05_P01-E06_LIG317	0.653157	0
A06_H05_P01-E06_LIG352_SD35	A06_H05_P01-E06_LIG352	0	0
A06_H05_P01-E07_LIG312_SD35	A06_H05_P01-E07_LIG312	0	0
A06_H05_P01-E07_LIG348_SD35	A06_H05_P01-E07_LIG348	0	0
A06_H05_P01-E08_LIG242_SD35	A06_H05_P01-E08_LIG242	0	0.795768
A06_H05_P01-E08_LIG359_SD35	A06_H05_P01-E08_LIG359	0	0
A06_H06_P01-E05_LIG211_SD35	A06_H06_P01-E05_LIG211	0	0
A06_H06_P01-E05_LIG217_SD35	A06_H06_P01-E05_LIG217	0	0
A06_H06_P01-E05_LIG229_SD35	A06_H06_P01-E05_LIG229	0	0
A06_H06_P01-E05_LIG264_SD35	A06_H06_P01-E05_LIG264	0	0
A06_H06_P01-E05_LIG272_SD35	A06_H06_P01-E05_LIG272	0	0
A06_H06_P01-E05_LIG365_SD35	A06_H06_P01-E05_LIG365	0	0
A06_H06_P01-E05_LIG371_SD35	A06_H06_P01-E05_LIG371	0	0.437042
A06_H06_P01-E05_LIG374_SD35	A06_H06_P01-E05_LIG374	0	0
A06_H06_P01-E06_LIG254_SD35	A06_H06_P01-E06_LIG254	0	0
A06_H06_P01-E06_LIG332_SD35	A06_H06_P01-E06_LIG332	0	0.874401
A06_H06_P01-E06_LIG344_SD35	A06_H06_P01-E06_LIG344	0	0
A06_H06_P01-E06_LIG358_SD35	A06_H06_P01-E06_LIG358	0	0
A06_H06_P01-E07_LIG354_SD35	A06_H06_P01-E07_LIG354	0	0.821564
A06_H06_P01-E08_LIG204_SD35	A06_H06_P01-E08_LIG204	0	0
A06_H06_P01-E08_LIG214_SD35	A06_H06_P01-E08_LIG214	0	0
A06_H06_P01-E08_LIG221_SD35	A06_H06_P01-E08_LIG221	0	0
A06_H06_P01-E08_LIG246_SD35	A06_H06_P01-E08_LIG246	0	0
A06_H06_P01-E08_LIG257_SD35	A06_H06_P01-E08_LIG257	0	0
A06_H06_P01-E08_LIG275_SD35	A06_H06_P01-E08_LIG275	0	0
A06_H06_P01-E08_LIG313_SD35	A06_H06_P01-E08_LIG313	0	0
A06_H06_P01-E08_LIG363_SD35	A06_H06_P01-E08_LIG363	0	0
A06_H07_P01-E05_LIG244_SD35	A06_H07_P01-E05_LIG244	0	0
A06_H07_P01-E05_LIG245_SD35	A06_H07_P01-E05_LIG245	0	0.572117
A06_H07_P01-E05_LIG300_SD35	A06_H07_P01-E05_LIG300	0	0
A06_H07_P01-E05_LIG369_SD35	A06_H07_P01-E05_LIG369	0.196999	0
A06_H07_P01-E06_LIG199_SD35	A06_H07_P01-E06_LIG199	0	0
A06_H07_P01-E06_LIG276_SD35	A06_H07_P01-E06_LIG276	0	0
A06_H07_P01-E06_LIG288_SD35	A06_H07_P01-E06_LIG288	0	0.328195
A06_H07_P01-E06_LIG299_SD35	A06_H07_P01-E06_LIG299	0	0
A06_H07_P01-E06_LIG329_SD35	A06_H07_P01-E06_LIG329	0	0
A06_H07_P01-E06_LIG357_SD35	A06_H07_P01-E06_LIG357	0	0
A06_H07_P01-E06_LIG380_SD35	A06_H07_P01-E06_LIG380	0	0
A06_H07_P01-E07_LIG228_SD35	A06_H07_P01-E07_LIG228	0.676722	0
A06_H07_P01-E07_LIG318_SD35	A06_H07_P01-E07_LIG318	0	0.796548
A06_H07_P01-E07_LIG381_SD35	A06_H07_P01-E07_LIG381	0	0
A06_H07_P01-E08_LIG243_SD35	A06_H07_P01-E08_LIG243	0	0
A06_H07_P01-E08_LIG281_SD35	A06_H07_P01-E08_LIG281	0	0
A06_H07_P01-E08_LIG327_SD35	A06_H07_P01-E08_LIG327	0	0
A06_H07_P01-E08_LIG360_SD35	A06_H07_P01-E08_LIG360	0	0
A06_H07_P01-E08_LIG366_SD35	A06_H07_P01-E08_LIG366	0	0
A06_H07_P01-E08_LIG377_SD35	A06_H07_P01-E08_LIG377	0	0
A06_H07_P01-E08_LIG384_SD35	A06_H07_P01-E08_LIG384	0	0
A06_H08_P01-E05_LIG226_SD35	A06_H08_P01-E05_LIG226	0	1.4629
A06_H08_P01-E05_LIG240_SD35	A06_H08_P01-E05_LIG240	0	0
A06_H08_P01-E05_LIG241_SD35	A06_H08_P01-E05_LIG241	0	0
A06_H08_P01-E05_LIG247_SD35	A06_H08_P01-E05_LIG247	0	0
A06_H08_P01-E05_LIG262_SD35	A06_H08_P01-E05_LIG262	0	0
A06_H08_P01-E05_LIG278_SD35	A06_H08_P01-E05_LIG278	0	0
A06_H08_P01-E05_LIG282_SD35	A06_H08_P01-E05_LIG282	0	0
A06_H08_P01-E05_LIG307_SD35	A06_H08_P01-E05_LIG307	0	0
A06_H08_P01-E05_LIG367_SD35	A06_H08_P01-E05_LIG367	0	0
A06_H08_P01-E06_LIG223_SD35	A06_H08_P01-E06_LIG223	0	0
A06_H08_P01-E06_LIG265_SD35	A06_H08_P01-E06_LIG265	0	0
A06_H08_P01-E06_LIG276_SD35	A06_H08_P01-E06_LIG276	0	0
A06_H08_P01-E06_LIG331_SD35	A06_H08_P01-E06_LIG331	0	0
A06_H08_P01-E06_LIG379_SD35	A06_H08_P01-E06_LIG379	0	0
A06_H08_P01-E07_LIG193_SD35	A06_H08_P01-E07_LIG193	0	0
A06_H08_P01-E07_LIG230_SD35	A06_H08_P01-E07_LIG230	0	0
A06_H08_P01-E07_LIG252_SD35	A06_H08_P01-E07_LIG252	0	0
A06_H08_P01-E07_LIG256_SD35	A06_H08_P01-E07_LIG256	0	0
A06_H08_P01-E07_LIG259_SD35	A06_H08_P01-E07_LIG259	0	0
A06_H08_P01-E07_LIG341_SD35	A06_H08_P01-E07_LIG341	0	0
A06_H08_P01-E07_LIG352_SD35	A06_H08_P01-E07_LIG352	0	0
A06_H08_P01-E07_LIG354_SD35	A06_H08_P01-E07_LIG354	0	0
A06_H08_P01-E08_LIG210_SD35	A06_H08_P01-E08_LIG210	0	0
A06_H08_P01-E08_LIG287_SD35	A06_H08_P01-E08_LIG287	0	0
A06_H08_P01-E08_LIG332_SD35	A06_H08_P01-E08_LIG332	0	0
A06_H09_P01-E05_LIG209_SD35	A06_H09_P01-E05_LIG209	0	0
A06_H09_P01-E05_LIG231_SD35	A06_H09_P01-E05_LIG231	0	0.429033
A06_H09_P01-E05_LIG250_SD35	A06_H09_P01-E05_LIG250	0	0
A06_H09_P01-E05_LIG260_SD35	A06_H09_P01-E05_LIG260	0	0
A06_H09_P01-E05_LIG271_SD35	A06_H09_P01-E05_LIG271	0	0
A06_H09_P01-E05_LIG272_SD35	A06_H09_P01-E05_LIG272	0	0
A06_H09_P01-E05_LIG283_SD35	A06_H09_P01-E05_LIG283	0	0
A06_H09_P01-E05_LIG314_SD35	A06_H09_P01-E05_LIG314	0	0
A06_H09_P01-E05_LIG328_SD35	A06_H09_P01-E05_LIG328	0	0
A06_H09_P01-E05_LIG353_SD35	A06_H09_P01-E05_LIG353	0	0
A06_H09_P01-E06_LIG239_SD35	A06_H09_P01-E06_LIG239	0	0
A06_H09_P01-E06_LIG267_SD35	A06_H09_P01-E06_LIG267	0	0
A06_H09_P01-E06_LIG280_SD35	A06_H09_P01-E06_LIG280	0	0.0917495
A06_H09_P01-E06_LIG304_SD35	A06_H09_P01-E06_LIG304	0	0
A06_H09_P01-E06_LIG349_SD35	A06_H09_P01-E06_LIG349	0	0
A06_H09_P01-E06_LIG360_SD35	A06_H09_P01-E06_LIG360	0	0
A06_H09_P01-E06_LIG383_SD35	A06_H09_P01-E06_LIG383	0	0
A06_H09_P01-E07_LIG209_SD35	A06_H09_P01-E07_LIG209	0	0
A06_H09_P01-E07_LIG241_SD35	A06_H09_P01-E07_LIG241	0	0
A06_H09_P01-E07_LIG246_SD35	A06_H09_P01-E07_LIG246	0	0
A06_H09_P01-E07_LIG267_SD35	A06_H09_P01-E07_LIG267	0	0
A06_H09_P01-E07_LIG287_SD35	A06_H09_P01-E07_LIG287	0	0
A06_H09_P01-E08_LIG201_SD35	A06_H09_P01-E08_LIG201	0	0
A06_H09_P01-E08_LIG209_SD35	A06_H09_P01-E08_LIG209	0	0
A06_H09_P01-E08_LIG246_SD35	A06_H09_P01-E08_LIG246	0	0
A06_H09_P01-E08_LIG267_SD35	A06_H09_P01-E08_LIG267	0	0
A06_H09_P01-E08_LIG271_SD35	A06_H09_P01-E08_LIG271	0	0
A06_H09_P01-E08_LIG376_SD35	A06_H09_P01-E08_LIG376	0	0
A06_H09_P01-E08_LIG379_SD35	A06_H09_P01-E08_LIG379	0.656792	0
A06_H10_P01-E05_LIG218_SD35	A06_H10_P01-E05_LIG218	0	0
A06_H10_P01-E05_LIG231_SD35	A06_H10_P01-E05_LIG231	0	0
A06_H10_P01-E05_LIG254_SD35	A06_H10_P01-E05_LIG254	0.728295	0
A06_H10_P01-E05_LIG256_SD35	A06_H10_P01-E05_LIG256	0	0
A06_H10_P01-E05_LIG258_SD35	A06_H10_P01-E05_LIG258	0	0
A06_H10_P01-E05_LIG277_SD35	A06_H10_P01-E05_LIG277	0	0
A06_H10_P01-E05_LIG286_SD35	A06_H10_P01-E05_LIG286	0	0
A06_H10_P01-E05_LIG318_SD35	A06_H10_P01-E05_LIG318	0	0
A06_H10_P01-E05_LIG327_SD35	A06_H10_P01-E05_LIG327	0	0
A06_H10_P01-E05_LIG341_SD35	A06_H10_P01-E05_LIG341	0	0
A06_H10_P01-E05_LIG350_SD35	A06_H10_P01-E05_LIG350	0	0
A06_H10_P01-E05_LIG372_SD35	A06_H10_P01-E05_LIG372	0	0
A06_H10_P01-E05_LIG381_SD35	A06_H10_P01-E05_LIG381	0	0
A06_H10_P01-E06_LIG253_SD35	A06_H10_P01-E06_LIG253	0.436589	0
A06_H10_P01-E06_LIG286_SD35	A06_H10_P01-E06_LIG286	0	0
A06_H10_P01-E06_LIG356_SD35	A06_H10_P01-E06_LIG356	0	0
A06_H10_P01-E06_LIG375_SD35	A06_H10_P01-E06_LIG375	0	0.413878
A06_H10_P01-E07_LIG239_SD35	A06_H10_P01-E07_LIG239	0	0
A06_H10_P01-E07_LIG248_SD35	A06_H10_P01-E07_LIG248	0	0
A06_H10_P01-E07_LIG272_SD35	A06_H10_P01-E07_LIG272	0	0
A06_H10_P01-E07_LIG276_SD35	A06_H10_P01-E07_LIG276	0	0
A06_H10_P01-E07_LIG358_SD35	A06_H10_P01-E07_LIG358	0	0
A06_H10_P01-E07_LIG359_SD35	A06_H10_P01-E07_LIG359	0	0
A06_H10_P01-E08_LIG285_SD35	A06_H10_P01-E08_LIG285	0	0
A06_H10_P01-E08_LIG342_SD35	A06_H10_P01-E08_LIG342	0	0
A06_H10_P01-E08_LIG350_SD35	A06_H10_P01-E08_LIG350	0	0
A06_H10_P01-E08_LIG364_SD35	A06_H10_P01-E08_LIG364	0	0
A06_H11_P01-E05_LIG202_SD35	A06_H11_P01-E05_LIG202	0	0.103393
A06_H11_P01-E05_LIG218_SD35	A06_H11_P01-E05_LIG218	0	0
A06_H11_P01-E05_LIG255_SD35	A06_H11_P01-E05_LIG255	0.113852	0
A06_H11_P01-E05_LIG263_SD35	A06_H11_P01-E05_LIG263	0	0
A06_H11_P01-E05_LIG267_SD35	A06_H11_P01-E05_LIG267	0	0
A06_H11_P01-E05_LIG278_SD35	A06_H11_P01-E05_LIG278	0	0
A06_H11_P01-E05_LIG364_SD35	A06_H11_P01-E05_LIG364	0	0
A06_H11_P01-E05_LIG369_SD35	A06_H11_P01-E05_LIG369	0	0.315742
A06_H11_P01-E06_LIG194_SD35	A06_H11_P01-E06_LIG194	0	0.767262
A06_H11_P01-E06_LIG232_SD35	A06_H11_P01-E06_LIG232	0	0.484989
A06_H11_P01-E06_LIG271_SD35	A06_H11_P01-E06_LIG271	0.14063	0
A06_H11_P01-E06_LIG353_SD35	A06_H11_P01-E06_LIG353	0	0.314107
A06_H11_P01-E06_LIG356_SD35	A06_H11_P01-E06_LIG356	0	0
A06_H11_P01-E06_LIG382_SD35	A06_H11_P01-E06_LIG382	0	0.671273
A06_H11_P01-E07_LIG220_SD35	A06_H11_P01-E07_LIG220	0	0.271736
A06_H11_P01-E07_LIG257_SD35	A06_H11_P01-E07_LIG257	0	0
A06_H11_P01-E07_LIG258_SD35	A06_H11_P01-E07_LIG258	0	0
A06_H11_P01-E07_LIG288_SD35	A06_H11_P01-E07_LIG288	0	0
A06_H11_P01-E07_LIG322_SD35	A06_H11_P01-E07_LIG322	0	0
A06_H11_P01-E07_LIG371_SD35	A06_H11_P01-E07_LIG371	0	0
A06_H11_P01-E08_LIG222_SD35	A06_H11_P01-E08_LIG222	0	0
A06_H11_P01-E08_LIG262_SD35	A06_H11_P01-E08_LIG262	0	0
A06_H11_P01-E08_LIG278_SD35	A06_H11_P01-E08_LIG278	0	0
A06_H11_P01-E08_LIG288_SD35	A06_H11_P01-E08_LIG288	0	0
A06_H11_P01-E08_LIG329_SD35	A06_H11_P01-E08_LIG329	0.788053	0
A06_H11_P01-E08_LIG376_SD35	A06_H11_P01-E08_LIG376	0	0
A06_H11_P01-E08_LIG377_SD35	A06_H11_P01-E08_LIG377	0	0.443483
A06_H12_P01-E05_LIG206_SD35	A06_H12_P01-E05_LIG206	0	0
A06_H12_P01-E05_LIG239_SD35	A06_H12_P01-E05_LIG239	0	0
A06_H12_P01-E05_LIG241_SD35	A06_H12_P01-E05_LIG241	0	0
A06_H12_P01-E05_LIG250_SD35	A06_H12_P01-E05_LIG250	0	0.190237
A06_H12_P01-E05_LIG251_SD35	A06_H12_P01-E05_LIG251	0	0
A06_H12_P01-E05_LIG253_SD35	A06_H12_P01-E05_LIG253	0	0
A06_H12_P01-E05_LIG263_SD35	A06_H12_P01-E05_LIG263	0	0
A06_H12_P01-E05_LIG271_SD35	A06_H12_P01-E05_LIG271	0	0
A06_H12_P01-E05_LIG314_SD35	A06_H12_P01-E05_LIG314	0	0
A06_H12_P01-E05_LIG340_SD35	A06_H12_P01-E05_LIG340	0.153716	0
A06_H12_P01-E05_LIG355_SD35	A06_H12_P01-E05_LIG355	0	0
A06_H12_P01-E05_LIG360_SD35	A06_H12_P01-E05_LIG360	0	0
A06_H12_P01-E05_LIG367_SD35	A06_H12_P01-E05_LIG367	0	0
A06_H12_P01-E05_LIG372_SD35	A06_H12_P01-E05_LIG372	0	0
A06_H12_P01-E05_LIG375_SD35	A06_H12_P01-E05_LIG375	0	1.01321
A06_H12_P01-E06_LIG225_SD35	A06_H12_P01-E06_LIG225	0	0
A06_H12_P01-E06_LIG234_SD35	A06_H12_P01-E06_LIG234	0	0.291479
A06_H12_P01-E06_LIG239_SD35	A06_H12_P01-E06_LIG239	0.143575	0
A06_H12_P01-E06_LIG253_SD35	A06_H12_P01-E06_LIG253	0	0
A06_H12_P01-E06_LIG255_SD35	A06_H12_P01-E06_LIG255	0.356033	0
A06_H12_P01-E06_LIG263_SD35	A06_H12_P01-E06_LIG263	0	1.2611
A06_H12_P01-E06_LIG283_SD35	A06_H12_P01-E06_LIG283	0	0
A06_H12_P01-E06_LIG327_SD35	A06_H12_P01-E06_LIG327	0	0
A06_H12_P01-E06_LIG332_SD35	A06_H12_P01-E06_LIG332	0	1.10082
A06_H12_P01-E07_LIG237_SD35	A06_H12_P01-E07_LIG237	0	0
A06_H12_P01-E07_LIG326_SD35	A06_H12_P01-E07_LIG326	0	0
A06_H12_P01-E08_LIG194_SD35	A06_H12_P01-E08_LIG194	0	0.869358
A06_H12_P01-E08_LIG240_SD35	A06_H12_P01-E08_LIG240	0	0
A06_H12_P01-E08_LIG254_SD35	A06_H12_P01-E08_LIG254	0	0
A06_H12_P01-E08_LIG262_SD35	A06_H12_P01-E08_LIG262	0	0.739477
A06_H12_P01-E08_LIG332_SD35	A06_H12_P01-E08_LIG332	0	0
A06_H12_P01-E08_LIG383_SD35	A06_H12_P01-E08_LIG383	0	0
B03_E02_P01-E05_LIG274_SD35	B03_E02_P01-E05_LIG274	0	0
B03_E02_P01-E05_LIG275_SD35	B03_E02_P01-E05_LIG275	0	0
B03_E02_P01-E05_LIG285_SD35	B03_E02_P01-E05_LIG285	0	0
B03_E02_P01-E05_LIG345_SD35	B03_E02_P01-E05_LIG345	0	0
B03_E02_P01-E05_LIG369_SD35	B03_E02_P01-E05_LIG369	0	0
B03_E02_P01-E06_LIG266_SD35	B03_E02_P01-E06_LIG266	0	0
B03_E02_P01-E06_LIG339_SD35	B03_E02_P01-E06_LIG339	0	0.624099
B03_E02_P01-E06_LIG345_SD35	B03_E02_P01-E06_LIG345	0	0
B03_E02_P01-E06_LIG350_SD35	B03_E02_P01-E06_LIG350	0	0
B03_E02_P01-E06_LIG353_SD35	B03_E02_P01-E06_LIG353	0	0
B03_E02_P01-E06_LIG355_SD35	B03_E02_P01-E06_LIG355	0	0
B03_E02_P01-E06_LIG375_SD35	B03_E02_P01-E06_LIG375	0	0
B03_E02_P01-E06_LIG379_SD35	B03_E02_P01-E06_LIG379	0	0
B03_E02_P01-E07_LIG242_SD35	B03_E02_P01-E07_LIG242	0	0
B03_E02_P01-E07_LIG246_SD35	B03_E02_P01-E07_LIG246	0	0
B03_E02_P01-E07_LIG247_SD35	B03_E02_P01-E07_LIG247	0	0
B03_E02_P01-E07_LIG260_SD35	B03_E02_P01-E07_LIG260	0	0
B03_E02_P01-E07_LIG274_SD35	B03_E02_P01-E07_LIG274	0	0.497559
B03_E02_P01-E07_LIG286_SD35	B03_E02_P01-E07_LIG286	0	0
B03_E02_P01-E07_LIG361_SD35	B03_E02_P01-E07_LIG361	0	0.478281
B03_E02_P01-E07_LIG383_SD35	B03_E02_P01-E07_LIG383	0	0
B03_E02_P01-E08_LIG245_SD35	B03_E02_P01-E08_LIG245	0	0.447727
B03_E02_P01-E08_LIG246_SD35	B03_E02_P01-E08_LIG246	0	0
B03_E02_P01-E08_LIG274_SD35	B03_E02_P01-E08_LIG274	0	0
B03_E02_P01-E08_LIG278_SD35	B03_E02_P01-E08_LIG278	0	0
B03_E02_P01-E08_LIG283_SD35	B03_E02_P01-E08_LIG283	0	0
B03_E02_P01-E08_LIG370_SD35	B03_E02_P01-E08_LIG370	0	0
B03_E03_P01-E05_LIG196_SD35	B03_E03_P01-E05_LIG196	0	0.750334
B03_E03_P01-E05_LIG219_SD35	B03_E03_P01-E05_LIG219	0	0
B03_E03_P01-E05_LIG232_SD35	B03_E03_P01-E05_LIG232	0	0
B03_E03_P01-E05_LIG248_SD35	B03_E03_P01-E05_LIG248	0	0
B03_E03_P01-E05_LIG257_SD35	B03_E03_P01-E05_LIG257	0	0
B03_E03_P01-E05_LIG260_SD35	B03_E03_P01-E05_LIG260	0	0
B03_E03_P01-E05_LIG272_SD35	B03_E03_P01-E05_LIG272	0.304862	0
B03_E03_P01-E05_LIG276_SD35	B03_E03_P01-E05_LIG276	0	0
B03_E03_P01-E05_LIG381_SD35	B03_E03_P01-E05_LIG381	0	0.257904
B03_E03_P01-E05_LIG382_SD35	B03_E03_P01-E05_LIG382	0	0
B03_E03_P01-E06_LIG249_SD35	B03_E03_P01-E06_LIG249	0.445831	0
B03_E03_P01-E06_LIG260_SD35	B03_E03_P01-E06_LIG260	0	0
B03_E03_P01-E06_LIG284_SD35	B03_E03_P01-E06_LIG284	0	0
B03_E03_P01-E06_LIG285_SD35	B03_E03_P01-E06_LIG285	0	1.03049
B03_E03_P01-E06_LIG335_SD35	B03_E03_P01-E06_LIG335	0.680634	0
B03_E03_P01-E06_LIG375_SD35	B03_E03_P01-E06_LIG375	0.580491	0
B03_E03_P01-E07_LIG259_SD35	B03_E03_P01-E07_LIG259	0	0
B03_E03_P01-E07_LIG271_SD35	B03_E03_P01-E07_LIG271	0	0
B03_E03_P01-E07_LIG284_SD35	B03_E03_P01-E07_LIG284	0.214968	0
B03_E03_P01-E07_LIG372_SD35	B03_E03_P01-E07_LIG372	0	0
B03_E03_P01-E07_LIG382_SD35	B03_E03_P01-E07_LIG382	0	0
B03_E03_P01-E08_LIG217_SD35	B03_E03_P01-E08_LIG217	0	0
B03_E03_P01-E08_LIG235_SD35	B03_E03_P01-E08_LIG235	0	0
B03_E03_P01-E08_LIG254_SD35	B03_E03_P01-E08_LIG254	0.30998	0
B03_E03_P01-E08_LIG270_SD35	B03_E03_P01-E08_LIG270	0	0
B03_E03_P01-E08_LIG349_SD35	B03_E03_P01-E08_LIG349	0	0
B03_E03_P01-E08_LIG360_SD35	B03_E03_P01-E08_LIG360	0	0
B03_E04_P01-E05_LIG197_SD35	B03_E04_P01-E05_LIG197	0	0
B03_E04_P01-E05_LIG229_SD35	B03_E04_P01-E05_LIG229	0	0
B03_E04_P01-E05_LIG242_SD35	B03_E04_P01-E05_LIG242	0	0
B03_E04_P01-E05_LIG246_SD35	B03_E04_P01-E05_LIG246	0	0
B03_E04_P01-E05_LIG253_SD35	B03_E04_P01-E05_LIG253	0	0
B03_E04_P01-E05_LIG271_SD35	B03_E04_P01-E05_LIG271	0	0
B03_E04_P01-E05_LIG286_SD35	B03_E04_P01-E05_LIG286	0	0.380689
B03_E04_P01-E05_LIG317_SD35	B03_E04_P01-E05_LIG317	0	0
B03_E04_P01-E05_LIG355_SD35	B03_E04_P01-E05_LIG355	0	0.919219
B03_E04_P01-E05_LIG364_SD35	B03_E04_P01-E05_LIG364	0	0
B03_E04_P01-E05_LIG365_SD35	B03_E04_P01-E05_LIG365	0	0
B03_E04_P01-E06_LIG260_SD35	B03_E04_P01-E06_LIG260	0	0
B03_E04_P01-E06_LIG286_SD35	B03_E04_P01-E06_LIG286	0	0
B03_E04_P01-E06_LIG341_SD35	B03_E04_P01-E06_LIG341	0	0
B03_E04_P01-E06_LIG362_SD35	B03_E04_P01-E06_LIG362	0	0
B03_E04_P01-E07_LIG209_SD35	B03_E04_P01-E07_LIG209	0.563226	0
B03_E04_P01-E07_LIG226_SD35	B03_E04_P01-E07_LIG226	0	0
B03_E04_P01-E07_LIG251_SD35	B03_E04_P01-E07_LIG251	0	0
B03_E04_P01-E07_LIG276_SD35	B03_E04_P01-E07_LIG276	0	0
B03_E04_P01-E07_LIG337_SD35	B03_E04_P01-E07_LIG337	0	0
B03_E04_P01-E07_LIG376_SD35	B03_E04_P01-E07_LIG376	0	0
B03_E04_P01-E08_LIG272_SD35	B03_E04_P01-E08_LIG272	0	1.48513
B03_E04_P01-E08_LIG274_SD35	B03_E04_P01-E08_LIG274	0	0
B03_E04_P01-E08_LIG277_SD35	B03_E04_P01-E08_LIG277	0	0
B03_E04_P01-E08_LIG287_SD35	B03_E04_P01-E08_LIG287	0	0
B03_E04_P01-E08_LIG298_SD35	B03_E04_P01-E08_LIG298	0	0
B03_E04_P01-E08_LIG309_SD35	B03_E04_P01-E08_LIG309	0	0
B03_E04_P01-E08_LIG337_SD35	B03_E04_P01-E08_LIG337	0	0
B03_E04_P01-E08_LIG368_SD35	B03_E04_P01-E08_LIG368	0	0
B03_E04_P01-E08_LIG384_SD35	B03_E04_P01-E08_LIG384	0	0.79733
B03_E05_P01-E05_LIG209_SD35	B03_E05_P01-E05_LIG209	0	0
B03_E05_P01-E05_LIG225_SD35	B03_E05_P01-E05_LIG225	0	0
B03_E05_P01-E05_LIG230_SD35	B03_E05_P01-E05_LIG230	0	0
B03_E05_P01-E05_LIG232_SD35	B03_E05_P01-E05_LIG232	0	0.544575
B03_E05_P01-E05_LIG241_SD35	B03_E05_P01-E05_LIG241	0	0
B03_E05_P01-E05_LIG247_SD35	B03_E05_P01-E05_LIG247	0	0
B03_E05_P01-E05_LIG254_SD35	B03_E05_P01-E05_LIG254	0	0
B03_E05_P01-E05_LIG259_SD35	B03_E05_P01-E05_LIG259	0	0
B03_E05_P01-E05_LIG359_SD35	B03_E05_P01-E05_LIG359	0	0
B03_E05_P01-E05_LIG364_SD35	B03_E05_P01-E05_LIG364	0.445831	0
B03_E05_P01-E05_LIG376_SD35	B03_E05_P01-E05_LIG376	0	0
B03_E05_P01-E06_LIG205_SD35	B03_E05_P01-E06_LIG205	0	0
B03_E05_P01-E06_LIG241_SD35	B03_E05_P01-E06_LIG241	0	0
B03_E05_P01-E06_LIG259_SD35	B03_E05_P01-E06_LIG259	0	0
B03_E05_P01-E06_LIG261_SD35	B03_E05_P01-E06_LIG261	0	0
B03_E05_P01-E06_LIG284_SD35	B03_E05_P01-E06_LIG284	0	0
B03_E05_P01-E06_LIG329_SD35	B03_E05_P01-E06_LIG329	0	0.0684756
B03_E05_P01-E06_LIG350_SD35	B03_E05_P01-E06_LIG350	0	0
B03_E05_P01-E06_LIG374_SD35	B03_E05_P01-E06_LIG374	0	0
B03_E05_P01-E07_LIG197_SD35	B03_E05_P01-E07_LIG197	0	0
B03_E05_P01-E07_LIG220_SD35	B03_E05_P01-E07_LIG220	0	0
B03_E05_P01-E07_LIG221_SD35	B03_E05_P01-E07_LIG221	0	0
B03_E05_P01-E07_LIG237_SD35	B03_E05_P01-E07_LIG237	0	0
B03_E05_P01-E07_LIG359_SD35	B03_E05_P01-E07_LIG359	0.25697	0
B03_E05_P01-E08_LIG197_SD35	B03_E05_P01-E08_LIG197	0	0
B03_E05_P01-E08_LIG248_SD35	B03_E05_P01-E08_LIG248	0	0
B03_E05_P01-E08_LIG253_SD35	B03_E05_P01-E08_LIG253	0	0
B03_E05_P01-E08_LIG258_SD35	B03_E05_P01-E08_LIG258	0	0.985352
B03_E05_P01-E08_LIG266_SD35	B03_E05_P01-E08_LIG266	0	0
B03_E05_P01-E08_LIG270_SD35	B03_E05_P01-E08_LIG270	0	1.48226
B03_E05_P01-E08_LIG274_SD35	B03_E05_P01-E08_LIG274	0	0
B03_E05_P01-E08_LIG280_SD35	B03_E05_P01-E08_LIG280	0	0.303122
B03_E05_P01-E08_LIG365_SD35	B03_E05_P01-E08_LIG365	0	0
B03_E06_P01-E05_LIG219_SD35	B03_E06_P01-E05_LIG219	0	0
B03_E06_P01-E05_LIG244_SD35	B03_E06_P01-E05_LIG244	0	0
B03_E06_P01-E05_LIG256_SD35	B03_E06_P01-E05_LIG256	0	0.978038
B03_E06_P01-E05_LIG265_SD35	B03_E06_P01-E05_LIG265	0	0
B03_E06_P01-E05_LIG275_SD35	B03_E06_P01-E05_LIG275	0	0
B03_E06_P01-E05_LIG277_SD35	B03_E06_P01-E05_LIG277	0	0
B03_E06_P01-E05_LIG285_SD35	B03_E06_P01-E05_LIG285	0	0
B03_E06_P01-E05_LIG286_SD35	B03_E06_P01-E05_LIG286	0	0
B03_E06_P01-E05_LIG364_SD35	B03_E06_P01-E05_LIG364	0	0
B03_E06_P01-E05_LIG368_SD35	B03_E06_P01-E05_LIG368	0	0
B03_E06_P01-E06_LIG218_SD35	B03_E06_P01-E06_LIG218	0	0
B03_E06_P01-E06_LIG241_SD35	B03_E06_P01-E06_LIG241	0	0
B03_E06_P01-E06_LIG257_SD35	B03_E06_P01-E06_LIG257	0	0
B03_E06_P01-E06_LIG262_SD35	B03_E06_P01-E06_LIG262	0	0
B03_E06_P01-E06_LIG270_SD35	B03_E06_P01-E06_LIG270	0	0
B03_E06_P01-E06_LIG285_SD35	B03_E06_P01-E06_LIG285	0.539216	0
B03_E06_P01-E06_LIG297_SD35	B03_E06_P01-E06_LIG297	0	0
B03_E06_P01-E06_LIG364_SD35	B03_E06_P01-E06_LIG364	0	0
B03_E06_P01-E06_LIG378_SD35	B03_E06_P01-E06_LIG378	0	0
B03_E06_P01-E06_LIG384_SD35	B03_E06_P01-E06_LIG384	0	0
B03_E06_P01-E07_LIG237_SD35	B03_E06_P01-E07_LIG237	0	0
B03_E06_P01-E07_LIG246_SD35	B03_E06_P01-E07_LIG246	0	0.471306
B03_E06_P01-E07_LIG265_SD35	B03_E06_P01-E07_LIG265	0	0
B03_E06_P01-E07_LIG267_SD35	B03_E06_P01-E07_LIG267	0	0
B03_E06_P01-E07_LIG277_SD35	B03_E06_P01-E07_LIG277	0	0
B03_E06_P01-E07_LIG278_SD35	B03_E06_P01-E07_LIG278	0	0
B03_E06_P01-E07_LIG382_SD35	B03_E06_P01-E07_LIG382	0	0
B03_E06_P01-E08_LIG249_SD35	B03_E06_P01-E08_LIG249	0	0
B03_E06_P01-E08_LIG283_SD35	B03_E06_P01-E08_LIG283	0.535074	0
B03_E06_P01-E08_LIG342_SD35	B03_E06_P01-E08_LIG342	0	0
B03_E06_P01-E08_LIG345_SD35	B03_E06_P01-E08_LIG345	0	0
B03_E06_P01-E08_LIG382_SD35	B03_E06_P01-E08_LIG382	0	0.121452
B03_E07_P01-E05_LIG240_SD35	B03_E07_P01-E05_LIG240	0	0
B03_E07_P01-E05_LIG273_SD35	B03_E07_P01-E05_LIG273	0	0
B03_E07_P01-E05_LIG276_SD35	B03_E07_P01-E05_LIG276	0	0
B03_E07_P01-E05_LIG282_SD35	B03_E07_P01-E05_LIG282	0	0
B03_E07_P01-E05_LIG323_SD35	B03_E07_P01-E05_LIG323	0	0
B03_E07_P01-E05_LIG332_SD35	B03_E07_P01-E05_LIG332	0	0
B03_E07_P01-E05_LIG343_SD35	B03_E07_P01-E05_LIG343	0	0
B03_E07_P01-E06_LIG228_SD35	B03_E07_P01-E06_LIG228	0	0
B03_E07_P01-E06_LIG231_SD35	B03_E07_P01-E06_LIG231	0	0
B03_E07_P01-E06_LIG242_SD35	B03_E07_P01-E06_LIG242	0	0
B03_E07_P01-E06_LIG329_SD35	B03_E07_P01-E06_LIG329	0	0.601918
B03_E07_P01-E06_LIG332_SD35	B03_E07_P01-E06_LIG332	0	0
B03_E07_P01-E06_LIG353_SD35	B03_E07_P01-E06_LIG353	0	0
B03_E07_P01-E06_LIG380_SD35	B03_E07_P01-E06_LIG380	0	0
B03_E07_P01-E07_LIG195_SD35	B03_E07_P01-E07_LIG195	0	0
B03_E07_P01-E07_LIG212_SD35	B03_E07_P01-E07_LIG212	0	0
B03_E07_P01-E07_LIG268_SD35	B03_E07_P01-E07_LIG268	0	0
B03_E07_P01-E07_LIG276_SD35	B03_E07_P01-E07_LIG276	0	0
B03_E07_P01-E07_LIG277_SD35	B03_E07_P01-E07_LIG277	0	0
B03_E07_P01-E07_LIG278_SD35	B03_E07_P01-E07_LIG278	0	0.456468
B03_E07_P01-E07_LIG369_SD35	B03_E07_P01-E07_LIG369	0	0
B03_E07_P01-E07_LIG371_SD35	B03_E07_P01-E07_LIG371	0	0
B03_E07_P01-E08_LIG200_SD35	B03_E07_P01-E08_LIG200	0	0
B03_E07_P01-E08_LIG228_SD35	B03_E07_P01-E08_LIG228	0	0
B03_E07_P01-E08_LIG276_SD35	B03_E07_P01-E08_LIG276	0	0.544842
B03_E07_P01-E08_LIG277_SD35	B03_E07_P01-E08_LIG277	0	0
B03_E07_P01-E08_LIG279_SD35	B03_E07_P01-E08_LIG279	0	0
B03_E07_P01-E08_LIG326_SD35	B03_E07_P01-E08_LIG326	0	0
B03_E07_P01-E08_LIG339_SD35	B03_E07_P01-E08_LIG339	0	0
B03_E08_P01-E05_LIG204_SD35	B03_E08_P01-E05_LIG204	0	0.250765
B03_E08_P01-E05_LIG243_SD35	B03_E08_P01-E05_LIG243	0.0309008	0
B03_E08_P01-E05_LIG278_SD35	B03_E08_P01-E05_LIG278	1.72135	0
B03_E08_P01-E05_LIG279_SD35	B03_E08_P01-E05_LIG279	0	0
B03_E08_P01-E05_LIG280_SD35	B03_E08_P01-E05_LIG280	0	0
B03_E08_P01-E05_LIG316_SD35	B03_E08_P01-E05_LIG316	0.422584	0
B03_E08_P01-E05_LIG325_SD35	B03_E08_P01-E05_LIG325	0	0
B03_E08_P01-E05_LIG357_SD35	B03_E08_P01-E05_LIG357	0	0
B03_E08_P01-E05_LIG361_SD35	B03_E08_P01-E05_LIG361	0	0
B03_E08_P01-E05_LIG364_SD35	B03_E08_P01-E05_LIG364	0	0
B03_E08_P01-E06_LIG197_SD35	B03_E08_P01-E06_LIG197	0	0
B03_E08_P01-E06_LIG233_SD35	B03_E08_P01-E06_LIG233	0	0.18181
B03_E08_P01-E06_LIG269_SD35	B03_E08_P01-E06_LIG269	0	0
B03_E08_P01-E06_LIG281_SD35	B03_E08_P01-E06_LIG281	0	0
B03_E08_P01-E06_LIG288_SD35	B03_E08_P01-E06_LIG288	0	0
B03_E08_P01-E06_LIG325_SD35	B03_E08_P01-E06_LIG325	0	0
B03_E08_P01-E07_LIG214_SD35	B03_E08_P01-E07_LIG214	0	0
B03_E08_P01-E07_LIG230_SD35	B03_E08_P01-E07_LIG230	0.0620065	0
B03_E08_P01-E07_LIG249_SD35	B03_E08_P01-E07_LIG249	0	0
B03_E08_P01-E07_LIG267_SD35	B03_E08_P01-E07_LIG267	0	0
B03_E08_P01-E07_LIG349_SD35	B03_E08_P01-E07_LIG349	0	0
B03_E08_P01-E07_LIG353_SD35	B03_E08_P01-E07_LIG353	0	0
B03_E08_P01-E08_LIG243_SD35	B03_E08_P01-E08_LIG243	0	0
B03_E08_P01-E08_LIG267_SD35	B03_E08_P01-E08_LIG267	0.181424	0
B03_E08_P01-E08_LIG285_SD35	B03_E08_P01-E08_LIG285	0	0
B03_E08_P01-E08_LIG286_SD35	B03_E08_P01-E08_LIG286	0	0.603229
B03_E08_P01-E08_LIG379_SD35	B03_E08_P01-E08_LIG379	0	0
B03_E09_P01-E05_LIG226_SD35	B03_E09_P01-E05_LIG226	0	0
B03_E09_P01-E05_LIG232_SD35	B03_E09_P01-E05_LIG232	0	0
B03_E09_P01-E05_LIG233_SD35	B03_E09_P01-E05_LIG233	0.492689	0
B03_E09_P01-E05_LIG246_SD35	B03_E09_P01-E05_LIG246	0	0
B03_E09_P01-E05_LIG264_SD35	B03_E09_P01-E05_LIG264	0	0
B03_E09_P01-E05_LIG268_SD35	B03_E09_P01-E05_LIG268	0	0
B03_E09_P01-E05_LIG329_SD35	B03_E09_P01-E05_LIG329	0	0
B03_E09_P01-E05_LIG343_SD35	B03_E09_P01-E05_LIG343	0	0
B03_E09_P01-E06_LIG255_SD35	B03_E09_P01-E06_LIG255	0	0
B03_E09_P01-E06_LIG268_SD35	B03_E09_P01-E06_LIG268	0	0
B03_E09_P01-E06_LIG272_SD35	B03_E09_P01-E06_LIG272	0	0.986172
B03_E09_P01-E06_LIG287_SD35	B03_E09_P01-E06_LIG287	0	0
B03_E09_P01-E06_LIG352_SD35	B03_E09_P01-E06_LIG352	0	0
B03_E09_P01-E06_LIG355_SD35	B03_E09_P01-E06_LIG355	0	0
B03_E09_P01-E06_LIG381_SD35	B03_E09_P01-E06_LIG381	0	0
B03_E09_P01-E07_LIG218_SD35	B03_E09_P01-E07_LIG218	0	0.545791
B03_E09_P01-E07_LIG238_SD35	B03_E09_P01-E07_LIG238	0	0
B03_E09_P01-E07_LIG245_SD35	B03_E09_P01-E07_LIG245	0	0
B03_E09_P01-E07_LIG249_SD35	B03_E09_P01-E07_LIG249	0	0
B03_E09_P01-E07_LIG252_SD35	B03_E09_P01-E07_LIG252	0	0
B03_E09_P01-E07_LIG353_SD35	B03_E09_P01-E07_LIG353	0	0.113347
B03_E09_P01-E08_LIG199_SD35	B03_E09_P01-E08_LIG199	0	0
B03_E09_P01-E08_LIG232_SD35	B03_E09_P01-E08_LIG232	0	0
B03_E09_P01-E08_LIG246_SD35	B03_E09_P01-E08_LIG246	0	0
B03_E10_P01-E05_LIG198_SD35	B03_E10_P01-E05_LIG198	0	0.350293
B03_E10_P01-E05_LIG221_SD35	B03_E10_P01-E05_LIG221	0	0
B03_E10_P01-E05_LIG239_SD35	B03_E10_P01-E05_LIG239	0	0.454006
B03_E10_P01-E05_LIG241_SD35	B03_E10_P01-E05_LIG241	0	0.0650707
B03_E10_P01-E05_LIG244_SD35	B03_E10_P01-E05_LIG244	0	0
B03_E10_P01-E05_LIG254_SD35	B03_E10_P01-E05_LIG254	0	0.338407
B03_E10_P01-E05_LIG281_SD35	B03_E10_P01-E05_LIG281	0	0
B03_E10_P01-E05_LIG294_SD35	B03_E10_P01-E05_LIG294	0	0
B03_E10_P01-E05_LIG309_SD35	B03_E10_P01-E05_LIG309	0	0
B03_E10_P01-E05_LIG355_SD35	B03_E10_P01-E05_LIG355	0	0
B03_E10_P01-E06_LIG221_SD35	B03_E10_P01-E06_LIG221	0	0
B03_E10_P01-E06_LIG229_SD35	B03_E10_P01-E06_LIG229	0.329896	0
B03_E10_P01-E06_LIG240_SD35	B03_E10_P01-E06_LIG240	0	0
B03_E10_P01-E06_LIG280_SD35	B03_E10_P01-E06_LIG280	0	0
B03_E10_P01-E06_LIG347_SD35	B03_E10_P01-E06_LIG347	0.124384	0
B03_E10_P01-E06_LIG355_SD35	B03_E10_P01-E06_LIG355	0	0
B03_E10_P01-E06_LIG363_SD35	B03_E10_P01-E06_LIG363	0	0
B03_E10_P01-E06_LIG377_SD35	B03_E10_P01-E06_LIG377	0	1.06197
B03_E10_P01-E07_LIG225_SD35	B03_E10_P01-E07_LIG225	0	0
B03_E10_P01-E07_LIG272_SD35	B03_E10_P01-E07_LIG272	0	0
B03_E10_P01-E07_LIG361_SD35	B03_E10_P01-E07_LIG361	0	0
B03_E10_P01-E07_LIG363_SD35	B03_E10_P01-E07_LIG363	0	0
B03_E10_P01-E07_LIG368_SD35	B03_E10_P01-E07_LIG368	0	0
B03_E10_P01-E08_LIG238_SD35	B03_E10_P01-E08_LIG238	0	0
B03_E10_P01-E08_LIG273_SD35	B03_E10_P01-E08_LIG273	0	0
B03_E10_P01-E08_LIG284_SD35	B03_E10_P01-E08_LIG284	0	0
B03_E10_P01-E08_LIG320_SD35	B03_E10_P01-E08_LIG320	0	0
B03_E10_P01-E08_LIG333_SD35	B03_E10_P01-E08_LIG333	0	0
B03_E10_P01-E08_LIG368_SD35	B03_E10_P01-E08_LIG368	0	0
B03_E11_P01-E05_LIG264_SD35	B03_E11_P01-E05_LIG264	0	1.18694
B03_E11_P01-E05_LIG268_SD35	B03_E11_P01-E05_LIG268	0	0
B03_E11_P01-E05_LIG345_SD35	B03_E11_P01-E05_LIG345	0	1.37947
B03_E11_P01-E05_LIG362_SD35	B03_E11_P01-E05_LIG362	0	0
B03_E11_P01-E06_LIG213_SD35	B03_E11_P01-E06_LIG213	0	0
B03_E11_P01-E06_LIG216_SD35	B03_E11_P01-E06_LIG216	0	0
B03_E11_P01-E06_LIG255_SD35	B03_E11_P01-E06_LIG255	0	0
B03_E11_P01-E06_LIG275_SD35	B03_E11_P01-E06_LIG275	0	0
B03_E11_P01-E06_LIG282_SD35	B03_E11_P01-E06_LIG282	0.338948	0
B03_E11_P01-E06_LIG382_SD35	B03_E11_P01-E06_LIG382	0	0
B03_E11_P01-E07_LIG268_SD35	B03_E11_P01-E07_LIG268	0	0
B03_E11_P01-E07_LIG270_SD35	B03_E11_P01-E07_LIG270	0	0
B03_E11_P01-E07_LIG283_SD35	B03_E11_P01-E07_LIG283	0.522376	0
B03_E11_P01-E07_LIG369_SD35	B03_E11_P01-E07_LIG369	0	0
B03_E11_P01-E07_LIG376_SD35	B03_E11_P01-E07_LIG376	0	0
B03_E11_P01-E08_LIG207_SD35	B03_E11_P01-E08_LIG207	0	0
B03_E11_P01-E08_LIG233_SD35	B03_E11_P01-E08_LIG233	0	0
B03_E11_P01-E08_LIG234_SD35	B03_E11_P01-E08_LIG234	0	0
B03_E11_P01-E08_LIG270_SD35	B03_E11_P01-E08_LIG270	0	0.773084
B03_E11_P01-E08_LIG276_SD35	B03_E11_P01-E08_LIG276	0	0
B03_E11_P01-E08_LIG277_SD35	B03_E11_P01-E08_LIG277	0	0
B03_E11_P01-E08_LIG280_SD35	B03_E11_P01-E08_LIG280	0	0
B03_E11_P01-E08_LIG283_SD35	B03_E11_P01-E08_LIG283	0	0
B03_E11_P01-E08_LIG325_SD35	B03_E11_P01-E08_LIG325	0	0
B03_E11_P01-E08_LIG329_SD35	B03_E11_P01-E08_LIG329	0	0
B03_E11_P01-E08_LIG340_SD35	B03_E11_P01-E08_LIG340	0	0.835136
B03_E11_P01-E08_LIG356_SD35	B03_E11_P01-E08_LIG356	0	0
B03_E12_P01-E05_LIG272_SD35	B03_E12_P01-E05_LIG272	0	0
B03_E12_P01-E05_LIG280_SD35	B03_E12_P01-E05_LIG280	0	0
B03_E12_P01-E05_LIG287_SD35	B03_E12_P01-E05_LIG287	0	0
B03_E12_P01-E05_LIG349_SD35	B03_E12_P01-E05_LIG349	0	0
B03_E12_P01-E05_LIG367_SD35	B03_E12_P01-E05_LIG367	0	0
B03_E12_P01-E06_LIG208_SD35	B03_E12_P01-E06_LIG208	0	1.1309
B03_E12_P01-E06_LIG256_SD35	B03_E12_P01-E06_LIG256	0	0.490004
B03_E12_P01-E06_LIG260_SD35	B03_E12_P01-E06_LIG260	0	0
B03_E12_P01-E06_LIG275_SD35	B03_E12_P01-E06_LIG275	0	0.485844
B03_E12_P01-E06_LIG349_SD35	B03_E12_P01-E06_LIG349	0	0.845631
B03_E12_P01-E07_LIG274_SD35	B03_E12_P01-E07_LIG274	0	0
B03_E12_P01-E07_LIG316_SD35	B03_E12_P01-E07_LIG316	0	0
B03_E12_P01-E07_LIG370_SD35	B03_E12_P01-E07_LIG370	0	0
B03_E12_P01-E08_LIG224_SD35	B03_E12_P01-E08_LIG224	0	0.604987
B03_E12_P01-E08_LIG248_SD35	B03_E12_P01-E08_LIG248	0	0
B03_E12_P01-E08_LIG266_SD35	B03_E12_P01-E08_LIG266	0	0
B03_E12_P01-E08_LIG328_SD35	B03_E12_P01-E08_LIG328	0	0.672855
B04_F01_P01-E05_LIG223_SD35	B04_F01_P01-E05_LIG223	0	0
B04_F01_P01-E05_LIG261_SD35	B04_F01_P01-E05_LIG261	0	0
B04_F01_P01-E05_LIG275_SD35	B04_F01_P01-E05_LIG275	0	0
B04_F01_P01-E05_LIG285_SD35	B04_F01_P01-E05_LIG285	0	0
B04_F01_P01-E06_LIG240_SD35	B04_F01_P01-E06_LIG240	0	0
B04_F01_P01-E06_LIG256_SD35	B04_F01_P01-E06_LIG256	0	0
B04_F01_P01-E06_LIG356_SD35	B04_F01_P01-E06_LIG356	0	0
B04_F01_P01-E07_LIG253_SD35	B04_F01_P01-E07_LIG253	0	0.997808
B04_F01_P01-E07_LIG260_SD35	B04_F01_P01-E07_LIG260	0	0
B04_F01_P01-E07_LIG342_SD35	B04_F01_P01-E07_LIG342	0	0
B04_F01_P01-E08_LIG227_SD35	B04_F01_P01-E08_LIG227	0	0
B04_F01_P01-E08_LIG277_SD35	B04_F01_P01-E08_LIG277	0	0
B04_F02_P01-E05_LIG207_SD35	B04_F02_P01-E05_LIG207	0	0
B04_F02_P01-E05_LIG218_SD35	B04_F02_P01-E05_LIG218	0	0
B04_F02_P01-E05_LIG222_SD35	B04_F02_P01-E05_LIG222	0	0
B04_F02_P01-E05_LIG235_SD35	B04_F02_P01-E05_LIG235	0	0
B04_F02_P01-E05_LIG302_SD35	B04_F02_P01-E05_LIG302	0	0
B04_F02_P01-E05_LIG361_SD35	B04_F02_P01-E05_LIG361	0	0
B04_F02_P01-E05_LIG369_SD35	B04_F02_P01-E05_LIG369	0.923474	0
B04_F02_P01-E06_LIG208_SD35	B04_F02_P01-E06_LIG208	1.00289	0
B04_F02_P01-E06_LIG217_SD35	B04_F02_P01-E06_LIG217	0	0
B04_F02_P01-E06_LIG229_SD35	B04_F02_P01-E06_LIG229	0	0
B04_F02_P01-E06_LIG241_SD35	B04_F02_P01-E06_LIG241	0	0
B04_F02_P01-E06_LIG249_SD35	B04_F02_P01-E06_LIG249	0	0
B04_F02_P01-E06_LIG259_SD35	B04_F02_P01-E06_LIG259	0	0
B04_F02_P01-E06_LIG262_SD35	B04_F02_P01-E06_LIG262	0	0
B04_F02_P01-E06_LIG266_SD35	B04_F02_P01-E06_LIG266	0	0
B04_F02_P01-E06_LIG331_SD35	B04_F02_P01-E06_LIG331	0	0
B04_F02_P01-E06_LIG369_SD35	B04_F02_P01-E06_LIG369	0	0
B04_F02_P01-E07_LIG221_SD35	B04_F02_P01-E07_LIG221	0	0
B04_F02_P01-E07_LIG274_SD35	B04_F02_P01-E07_LIG274	0	0.225305
B04_F02_P01-E07_LIG283_SD35	B04_F02_P01-E07_LIG283	0	0
B04_F02_P01-E07_LIG314_SD35	B04_F02_P01-E07_LIG314	0	0
B04_F02_P01-E08_LIG201_SD35	B04_F02_P01-E08_LIG201	0	0
B04_F02_P01-E08_LIG208_SD35	B04_F02_P01-E08_LIG208	0	0
B04_F02_P01-E08_LIG234_SD35	B04_F02_P01-E08_LIG234	0	0
B04_F02_P01-E08_LIG274_SD35	B04_F02_P01-E08_LIG274	0	0
B04_F03_P01-E05_LIG221_SD35	B04_F03_P01-E05_LIG221	0	0
B04_F03_P01-E05_LIG230_SD35	B04_F03_P01-E05_LIG230	0	0
B04_F03_P01-E05_LIG231_SD35	B04_F03_P01-E05_LIG231	0	0
B04_F03_P01-E05_LIG267_SD35	B04_F03_P01-E05_LIG267	0	0
B04_F03_P01-E05_LIG337_SD35	B04_F03_P01-E05_LIG337	0	0
B04_F03_P01-E05_LIG340_SD35	B04_F03_P01-E05_LIG340	0	0.79112
B04_F03_P01-E05_LIG343_SD35	B04_F03_P01-E05_LIG343	0	0
B04_F03_P01-E05_LIG352_SD35	B04_F03_P01-E05_LIG352	0	0
B04_F03_P01-E05_LIG370_SD35	B04_F03_P01-E05_LIG370	0	0
B04_F03_P01-E06_LIG253_SD35	B04_F03_P01-E06_LIG253	0	0
B04_F03_P01-E06_LIG272_SD35	B04_F03_P01-E06_LIG272	0	0
B04_F03_P01-E06_LIG282_SD35	B04_F03_P01-E06_LIG282	0	0
B04_F03_P01-E06_LIG288_SD35	B04_F03_P01-E06_LIG288	0	0
B04_F03_P01-E06_LIG358_SD35	B04_F03_P01-E06_LIG358	0	0
B04_F03_P01-E07_LIG243_SD35	B04_F03_P01-E07_LIG243	0	0
B04_F03_P01-E07_LIG256_SD35	B04_F03_P01-E07_LIG256	0	0
B04_F03_P01-E07_LIG276_SD35	B04_F03_P01-E07_LIG276	0	0
B04_F03_P01-E07_LIG288_SD35	B04_F03_P01-E07_LIG288	0	0
B04_F03_P01-E07_LIG313_SD35	B04_F03_P01-E07_LIG313	0	0
B04_F03_P01-E07_LIG337_SD35	B04_F03_P01-E07_LIG337	0	0
B04_F03_P01-E08_LIG223_SD35	B04_F03_P01-E08_LIG223	0	0
B04_F03_P01-E08_LIG250_SD35	B04_F03_P01-E08_LIG250	0	0
B04_F03_P01-E08_LIG342_SD35	B04_F03_P01-E08_LIG342	0	0
B04_F04_P01-E05_LIG227_SD35	B04_F04_P01-E05_LIG227	0	0
B04_F04_P01-E05_LIG250_SD35	B04_F04_P01-E05_LIG250	0	0
B04_F04_P01-E05_LIG301_SD35	B04_F04_P01-E05_LIG301	0	0
B04_F04_P01-E05_LIG350_SD35	B04_F04_P01-E05_LIG350	0	0
B04_F04_P01-E05_LIG358_SD35	B04_F04_P01-E05_LIG358	0	0
B04_F04_P01-E06_LIG194_SD35	B04_F04_P01-E06_LIG194	0	0
B04_F04_P01-E06_LIG233_SD35	B04_F04_P01-E06_LIG233	0	0
B04_F04_P01-E06_LIG280_SD35	B04_F04_P01-E06_LIG280	0	1.20959
B04_F04_P01-E07_LIG206_SD35	B04_F04_P01-E07_LIG206	0	0
B04_F04_P01-E07_LIG230_SD35	B04_F04_P01-E07_LIG230	0	0
B04_F04_P01-E07_LIG243_SD35	B04_F04_P01-E07_LIG243	0	0
B04_F04_P01-E07_LIG256_SD35	B04_F04_P01-E07_LIG256	0	0
B04_F04_P01-E08_LIG214_SD35	B04_F04_P01-E08_LIG214	0	0
B04_F04_P01-E08_LIG248_SD35	B04_F04_P01-E08_LIG248	0	1.19065
B04_F04_P01-E08_LIG256_SD35	B04_F04_P01-E08_LIG256	0	1.20575
B04_F04_P01-E08_LIG275_SD35	B04_F04_P01-E08_LIG275	0	0
B04_F04_P01-E08_LIG308_SD35	B04_F04_P01-E08_LIG308	0	0
B04_F05_P01-E05_LIG224_SD35	B04_F05_P01-E05_LIG224	0	0
B04_F05_P01-E05_LIG228_SD35	B04_F05_P01-E05_LIG228	0	0
B04_F05_P01-E05_LIG229_SD35	B04_F05_P01-E05_LIG229	0	0
B04_F05_P01-E05_LIG257_SD35	B04_F05_P01-E05_LIG257	0.491151	0
B04_F05_P01-E05_LIG363_SD35	B04_F05_P01-E05_LIG363	0	0
B04_F05_P01-E05_LIG368_SD35	B04_F05_P01-E05_LIG368	0	0.467635
B04_F05_P01-E05_LIG377_SD35	B04_F05_P01-E05_LIG377	0	0
B04_F05_P01-E06_LIG218_SD35	B04_F05_P01-E06_LIG218	0	0
B04_F05_P01-E06_LIG279_SD35	B04_F05_P01-E06_LIG279	0	0
B04_F05_P01-E06_LIG301_SD35	B04_F05_P01-E06_LIG301	0	0
B04_F05_P01-E07_LIG238_SD35	B04_F05_P01-E07_LIG238	0	0
B04_F05_P01-E07_LIG245_SD35	B04_F05_P01-E07_LIG245	0	0
B04_F05_P01-E07_LIG280_SD35	B04_F05_P01-E07_LIG280	0	0
B04_F05_P01-E07_LIG287_SD35	B04_F05_P01-E07_LIG287	0	0
B04_F05_P01-E07_LIG362_SD35	B04_F05_P01-E07_LIG362	0	0
B04_F05_P01-E08_LIG207_SD35	B04_F05_P01-E08_LIG207	0	0
B04_F05_P01-E08_LIG230_SD35	B04_F05_P01-E08_LIG230	0	0
B04_F05_P01-E08_LIG234_SD35	B04_F05_P01-E08_LIG234	1.01846	0
B04_F05_P01-E08_LIG263_SD35	B04_F05_P01-E08_LIG263	0	1.28378
B04_F05_P01-E08_LIG273_SD35	B04_F05_P01-E08_LIG273	0	0
B04_F05_P01-E08_LIG275_SD35	B04_F05_P01-E08_LIG275	0	0
B04_F06_P01-E05_LIG341_SD35	B04_F06_P01-E05_LIG341	0	0
B04_F06_P01-E05_LIG343_SD35	B04_F06_P01-E05_LIG343	0	0.654191
B04_F06_P01-E05_LIG357_SD35	B04_F06_P01-E05_LIG357	0.298019	0
B04_F06_P01-E05_LIG366_SD35	B04_F06_P01-E05_LIG366	0	0
B04_F06_P01-E06_LIG239_SD35	B04_F06_P01-E06_LIG239	0	0
B04_F06_P01-E06_LIG246_SD35	B04_F06_P01-E06_LIG246	0	0
B04_F06_P01-E06_LIG261_SD35	B04_F06_P01-E06_LIG261	0	1.26641
B04_F06_P01-E06_LIG282_SD35	B04_F06_P01-E06_LIG282	0	0
B04_F06_P01-E06_LIG284_SD35	B04_F06_P01-E06_LIG284	0	0
B04_F06_P01-E07_LIG265_SD35	B04_F06_P01-E07_LIG265	0	0
B04_F06_P01-E07_LIG273_SD35	B04_F06_P01-E07_LIG273	0	0
B04_F06_P01-E07_LIG352_SD35	B04_F06_P01-E07_LIG352	0	0
B04_F06_P01-E08_LIG216_SD35	B04_F06_P01-E08_LIG216	0	0
B04_F06_P01-E08_LIG233_SD35	B04_F06_P01-E08_LIG233	0	0.910834
B04_F06_P01-E08_LIG260_SD35	B04_F06_P01-E08_LIG260	0	0
B04_F06_P01-E08_LIG266_SD35	B04_F06_P01-E08_LIG266	0	0
B04_F06_P01-E08_LIG364_SD35	B04_F06_P01-E08_LIG364	0	0
B04_F06_P01-E08_LIG384_SD35	B04_F06_P01-E08_LIG384	0	0
B04_F07_P01-E05_LIG209_SD35	B04_F07_P01-E05_LIG209	0	0.300195
B04_F07_P01-E05_LIG269_SD35	B04_F07_P01-E05_LIG269	0	0
B04_F07_P01-E05_LIG344_SD35	B04_F07_P01-E05_LIG344	0	0
B04_F07_P01-E06_LIG217_SD35	B04_F07_P01-E06_LIG217	0	0
B04_F07_P01-E06_LIG232_SD35	B04_F07_P01-E06_LIG232	0.33283	0
B04_F07_P01-E06_LIG250_SD35	B04_F07_P01-E06_LIG250	0	0
B04_F07_P01-E06_LIG254_SD35	B04_F07_P01-E06_LIG254	0	0
B04_F07_P01-E06_LIG263_SD35	B04_F07_P01-E06_LIG263	0	0
B04_F07_P01-E06_LIG345_SD35	B04_F07_P01-E06_LIG345	0	0
B04_F07_P01-E06_LIG378_SD35	B04_F07_P01-E06_LIG378	0	0
B04_F07_P01-E06_LIG381_SD35	B04_F07_P01-E06_LIG381	0	0
B04_F07_P01-E07_LIG216_SD35	B04_F07_P01-E07_LIG216	0.415508	0
B04_F07_P01-E07_LIG259_SD35	B04_F07_P01-E07_LIG259	0	0
B04_F07_P01-E07_LIG262_SD35	B04_F07_P01-E07_LIG262	0	0
B04_F07_P01-E07_LIG288_SD35	B04_F07_P01-E07_LIG288	0	0.098375
B04_F07_P01-E07_LIG354_SD35	B04_F07_P01-E07_LIG354	0	0
B04_F07_P01-E07_LIG367_SD35	B04_F07_P01-E07_LIG367	0	0
B04_F07_P01-E07_LIG369_SD35	B04_F07_P01-E07_LIG369	0.277407	0
B04_F07_P01-E08_LIG217_SD35	B04_F07_P01-E08_LIG217	0	0
B04_F07_P01-E08_LIG257_SD35	B04_F07_P01-E08_LIG257	0	0
B04_F08_P01-E05_LIG207_SD35	B04_F08_P01-E05_LIG207	0	0.860067
B04_F08_P01-E05_LIG252_SD35	B04_F08_P01-E05_LIG252	0	0
B04_F08_P01-E05_LIG286_SD35	B04_F08_P01-E05_LIG286	0	0
B04_F08_P01-E05_LIG343_SD35	B04_F08_P01-E05_LIG343	1.44915	0
B04_F08_P01-E05_LIG372_SD35	B04_F08_P01-E05_LIG372	0	0
B04_F08_P01-E06_LIG244_SD35	B04_F08_P01-E06_LIG244	0	0
B04_F08_P01-E06_LIG255_SD35	B04_F08_P01-E06_LIG255	0	0
B04_F08_P01-E06_LIG263_SD35	B04_F08_P01-E06_LIG263	0	0
B04_F08_P01-E06_LIG283_SD35	B04_F08_P01-E06_LIG283	0.718717	0
B04_F08_P01-E06_LIG327_SD35	B04_F08_P01-E06_LIG327	1.0627	0
B04_F08_P01-E07_LIG194_SD35	B04_F08_P01-E07_LIG194	0	0
B04_F08_P01-E07_LIG268_SD35	B04_F08_P01-E07_LIG268	0	0
B04_F08_P01-E07_LIG270_SD35	B04_F08_P01-E07_LIG270	0	0
B04_F08_P01-E07_LIG372_SD35	B04_F08_P01-E07_LIG372	0	0
B04_F08_P01-E08_LIG197_SD35	B04_F08_P01-E08_LIG197	0	0
B04_F08_P01-E08_LIG256_SD35	B04_F08_P01-E08_LIG256	0	0
B04_F08_P01-E08_LIG265_SD35	B04_F08_P01-E08_LIG265	0.675059	0
B04_F08_P01-E08_LIG285_SD35	B04_F08_P01-E08_LIG285	0	0
B04_F08_P01-E08_LIG324_SD35	B04_F08_P01-E08_LIG324	0	0
B04_F09_P01-E05_LIG199_SD35	B04_F09_P01-E05_LIG199	0	0.49697
B04_F09_P01-E05_LIG217_SD35	B04_F09_P01-E05_LIG217	0	0
B04_F09_P01-E05_LIG222_SD35	B04_F09_P01-E05_LIG222	0	0
B04_F09_P01-E05_LIG232_SD35	B04_F09_P01-E05_LIG232	0	0
B04_F09_P01-E05_LIG244_SD35	B04_F09_P01-E05_LIG244	0	0
B04_F09_P01-E05_LIG248_SD35	B04_F09_P01-E05_LIG248	0	0
B04_F09_P01-E05_LIG262_SD35	B04_F09_P01-E05_LIG262	0	0
B04_F09_P01-E05_LIG327_SD35	B04_F09_P01-E05_LIG327	0	0
B04_F09_P01-E05_LIG350_SD35	B04_F09_P01-E05_LIG350	0	0
B04_F09_P01-E05_LIG373_SD35	B04_F09_P01-E05_LIG373	0	0
B04_F09_P01-E05_LIG378_SD35	B04_F09_P01-E05_LIG378	0	0
B04_F09_P01-E06_LIG237_SD35	B04_F09_P01-E06_LIG237	0	0
B04_F09_P01-E06_LIG261_SD35	B04_F09_P01-E06_LIG261	0	0
B04_F09_P01-E06_LIG277_SD35	B04_F09_P01-E06_LIG277	0	0
B04_F09_P01-E06_LIG365_SD35	B04_F09_P01-E06_LIG365	0	0
B04_F09_P01-E07_LIG210_SD35	B04_F09_P01-E07_LIG210	0	0.312259
B04_F09_P01-E07_LIG240_SD35	B04_F09_P01-E07_LIG240	0	0
B04_F09_P01-E07_LIG242_SD35	B04_F09_P01-E07_LIG242	0	0
B04_F09_P01-E07_LIG249_SD35	B04_F09_P01-E07_LIG249	0	0
B04_F09_P01-E07_LIG272_SD35	B04_F09_P01-E07_LIG272	0	0
B04_F09_P01-E07_LIG340_SD35	B04_F09_P01-E07_LIG340	0	0
B04_F09_P01-E07_LIG352_SD35	B04_F09_P01-E07_LIG352	0	0
B04_F09_P01-E07_LIG361_SD35	B04_F09_P01-E07_LIG361	0	0
B04_F09_P01-E07_LIG366_SD35	B04_F09_P01-E07_LIG366	0	0
B04_F09_P01-E08_LIG229_SD35	B04_F09_P01-E08_LIG229	0	0
B04_F09_P01-E08_LIG250_SD35	B04_F09_P01-E08_LIG250	0	0
B04_F09_P01-E08_LIG272_SD35	B04_F09_P01-E08_LIG272	0	0
B04_F09_P01-E08_LIG345_SD35	B04_F09_P01-E08_LIG345	0	0
B04_F09_P01-E08_LIG380_SD35	B04_F09_P01-E08_LIG380	0	0
B04_F10_P01-E05_LIG210_SD35	B04_F10_P01-E05_LIG210	0	0
B04_F10_P01-E05_LIG224_SD35	B04_F10_P01-E05_LIG224	0	0
B04_F10_P01-E05_LIG232_SD35	B04_F10_P01-E05_LIG232	0	0
B04_F10_P01-E05_LIG235_SD35	B04_F10_P01-E05_LIG235	0.650586	0
B04_F10_P01-E05_LIG250_SD35	B04_F10_P01-E05_LIG250	0	0
B04_F10_P01-E05_LIG252_SD35	B04_F10_P01-E05_LIG252	0	0
B04_F10_P01-E05_LIG297_SD35	B04_F10_P01-E05_LIG297	0	0
B04_F10_P01-E05_LIG313_SD35	B04_F10_P01-E05_LIG313	0	0
B04_F10_P01-E06_LIG217_SD35	B04_F10_P01-E06_LIG217	0	0
B04_F10_P01-E06_LIG242_SD35	B04_F10_P01-E06_LIG242	0	0
B04_F10_P01-E06_LIG250_SD35	B04_F10_P01-E06_LIG250	0	0
B04_F10_P01-E06_LIG259_SD35	B04_F10_P01-E06_LIG259	0	0
B04_F10_P01-E06_LIG319_SD35	B04_F10_P01-E06_LIG319	0.209067	0
B04_F10_P01-E06_LIG362_SD35	B04_F10_P01-E06_LIG362	0	0
B04_F10_P01-E07_LIG205_SD35	B04_F10_P01-E07_LIG205	0.103819	0
B04_F10_P01-E07_LIG212_SD35	B04_F10_P01-E07_LIG212	0	0
B04_F10_P01-E07_LIG246_SD35	B04_F10_P01-E07_LIG246	0	0
B04_F10_P01-E07_LIG264_SD35	B04_F10_P01-E07_LIG264	0	0.598234
B04_F10_P01-E07_LIG279_SD35	B04_F10_P01-E07_LIG279	0	0
B04_F10_P01-E07_LIG330_SD35	B04_F10_P01-E07_LIG330	0	0
B04_F10_P01-E07_LIG340_SD35	B04_F10_P01-E07_LIG340	0	0
B04_F10_P01-E07_LIG368_SD35	B04_F10_P01-E07_LIG368	0	0
B04_F10_P01-E08_LIG234_SD35	B04_F10_P01-E08_LIG234	0	0
B04_F10_P01-E08_LIG238_SD35	B04_F10_P01-E08_LIG238	0	0
B04_F10_P01-E08_LIG253_SD35	B04_F10_P01-E08_LIG253	0	0.798899
B04_F10_P01-E08_LIG268_SD35	B04_F10_P01-E08_LIG268	0	0.985352
B04_F10_P01-E08_LIG285_SD35	B04_F10_P01-E08_LIG285	0	0
B04_F10_P01-E08_LIG340_SD35	B04_F10_P01-E08_LIG340	0	0
B04_F10_P01-E08_LIG364_SD35	B04_F10_P01-E08_LIG364	0	0
B04_F11_P01-E05_LIG240_SD35	B04_F11_P01-E05_LIG240	0	0
B04_F11_P01-E05_LIG260_SD35	B04_F11_P01-E05_LIG260	0	0
B04_F11_P01-E05_LIG279_SD35	B04_F11_P01-E05_LIG279	0	0
B04_F11_P01-E05_LIG298_SD35	B04_F11_P01-E05_LIG298	0	0
B04_F11_P01-E05_LIG349_SD35	B04_F11_P01-E05_LIG349	0	0
B04_F11_P01-E05_LIG381_SD35	B04_F11_P01-E05_LIG381	0	0
B04_F11_P01-E06_LIG237_SD35	B04_F11_P01-E06_LIG237	0	0
B04_F11_P01-E06_LIG240_SD35	B04_F11_P01-E06_LIG240	0	0
B04_F11_P01-E07_LIG236_SD35	B04_F11_P01-E07_LIG236	0	0
B04_F11_P01-E07_LIG254_SD35	B04_F11_P01-E07_LIG254	0	0
B04_F11_P01-E07_LIG269_SD35	B04_F11_P01-E07_LIG269	0	0
B04_F11_P01-E07_LIG273_SD35	B04_F11_P01-E07_LIG273	0	0
B04_F11_P01-E07_LIG276_SD35	B04_F11_P01-E07_LIG276	0	0
B04_F11_P01-E07_LIG321_SD35	B04_F11_P01-E07_LIG321	0	0
B04_F11_P01-E08_LIG239_SD35	B04_F11_P01-E08_LIG239	0	0
B04_F11_P01-E08_LIG262_SD35	B04_F11_P01-E08_LIG262	0	0
B04_F11_P01-E08_LIG269_SD35	B04_F11_P01-E08_LIG269	0	0
B04_F11_P01-E08_LIG273_SD35	B04_F11_P01-E08_LIG273	0	0
B04_F11_P01-E08_LIG344_SD35	B04_F11_P01-E08_LIG344	0	0
B04_F11_P01-E08_LIG354_SD35	B04_F11_P01-E08_LIG354	0.334141	0
B04_F12_P01-E05_LIG196_SD35	B04_F12_P01-E05_LIG196	0.124493	0
B04_F12_P01-E05_LIG279_SD35	B04_F12_P01-E05_LIG279	0	0
B04_F12_P01-E05_LIG285_SD35	B04_F12_P01-E05_LIG285	0	0
B04_F12_P01-E05_LIG349_SD35	B04_F12_P01-E05_LIG349	0	0.583748
B04_F12_P01-E05_LIG357_SD35	B04_F12_P01-E05_LIG357	0	0
B04_F12_P01-E05_LIG379_SD35	B04_F12_P01-E05_LIG379	0	0
B04_F12_P01-E06_LIG197_SD35	B04_F12_P01-E06_LIG197	0	0
B04_F12_P01-E06_LIG217_SD35	B04_F12_P01-E06_LIG217	0	0
B04_F12_P01-E06_LIG311_SD35	B04_F12_P01-E06_LIG311	0.173604	0
B04_F12_P01-E06_LIG358_SD35	B04_F12_P01-E06_LIG358	0	0
B04_F12_P01-E06_LIG361_SD35	B04_F12_P01-E06_LIG361	0	0
B04_F12_P01-E06_LIG379_SD35	B04_F12_P01-E06_LIG379	0	0
B04_F12_P01-E07_LIG208_SD35	B04_F12_P01-E07_LIG208	0	0
B04_F12_P01-E07_LIG220_SD35	B04_F12_P01-E07_LIG220	0	0
B04_F12_P01-E07_LIG270_SD35	B04_F12_P01-E07_LIG270	0	0
B04_F12_P01-E07_LIG277_SD35	B04_F12_P01-E07_LIG277	0	0
B04_F12_P01-E07_LIG332_SD35	B04_F12_P01-E07_LIG332	0	0
B04_F12_P01-E07_LIG366_SD35	B04_F12_P01-E07_LIG366	0	0
B04_F12_P01-E08_LIG237_SD35	B04_F12_P01-E08_LIG237	0	0
B04_F12_P01-E08_LIG269_SD35	B04_F12_P01-E08_LIG269	0	0
B04_F12_P01-E08_LIG366_SD35	B04_F12_P01-E08_LIG366	0	0
B05_G01_P01-E05_LIG218_SD35	B05_G01_P01-E05_LIG218	0	0
B05_G01_P01-E05_LIG228_SD35	B05_G01_P01-E05_LIG228	0	0
B05_G01_P01-E06_LIG272_SD35	B05_G01_P01-E06_LIG272	0	0
B05_G01_P01-E06_LIG283_SD35	B05_G01_P01-E06_LIG283	0	0
B05_G01_P01-E06_LIG333_SD35	B05_G01_P01-E06_LIG333	0	0
B05_G01_P01-E07_LIG235_SD35	B05_G01_P01-E07_LIG235	0	0
B05_G01_P01-E07_LIG264_SD35	B05_G01_P01-E07_LIG264	0	0
B05_G01_P01-E07_LIG265_SD35	B05_G01_P01-E07_LIG265	0	0
B05_G01_P01-E07_LIG288_SD35	B05_G01_P01-E07_LIG288	0	0
B05_G01_P01-E07_LIG340_SD35	B05_G01_P01-E07_LIG340	0	1.09563
B05_G01_P01-E07_LIG358_SD35	B05_G01_P01-E07_LIG358	0	0
B05_G01_P01-E07_LIG362_SD35	B05_G01_P01-E07_LIG362	0	0
B05_G01_P01-E08_LIG235_SD35	B05_G01_P01-E08_LIG235	0	1.12759
B05_G01_P01-E08_LIG285_SD35	B05_G01_P01-E08_LIG285	0	0
B05_G02_P01-E05_LIG200_SD35	B05_G02_P01-E05_LIG200	0	0
B05_G02_P01-E05_LIG222_SD35	B05_G02_P01-E05_LIG222	0	1.18326
B05_G02_P01-E05_LIG258_SD35	B05_G02_P01-E05_LIG258	0	0
B05_G02_P01-E05_LIG266_SD35	B05_G02_P01-E05_LIG266	0	0
B05_G02_P01-E05_LIG275_SD35	B05_G02_P01-E05_LIG275	0	0
B05_G02_P01-E05_LIG278_SD35	B05_G02_P01-E05_LIG278	0.374953	0
B05_G02_P01-E05_LIG280_SD35	B05_G02_P01-E05_LIG280	0	0
B05_G02_P01-E05_LIG283_SD35	B05_G02_P01-E05_LIG283	0	0
B05_G02_P01-E05_LIG284_SD35	B05_G02_P01-E05_LIG284	0	0
B05_G02_P01-E05_LIG286_SD35	B05_G02_P01-E05_LIG286	0.97084	0
B05_G02_P01-E05_LIG366_SD35	B05_G02_P01-E05_LIG366	0	1.42815
B05_G02_P01-E06_LIG206_SD35	B05_G02_P01-E06_LIG206	0	0
B05_G02_P01-E06_LIG255_SD35	B05_G02_P01-E06_LIG255	0	0
B05_G02_P01-E06_LIG286_SD35	B05_G02_P01-E06_LIG286	0	0
B05_G02_P01-E06_LIG365_SD35	B05_G02_P01-E06_LIG365	0	0
B05_G02_P01-E06_LIG375_SD35	B05_G02_P01-E06_LIG375	0	0
B05_G02_P01-E07_LIG243_SD35	B05_G02_P01-E07_LIG243	0	0
B05_G02_P01-E07_LIG259_SD35	B05_G02_P01-E07_LIG259	0	0
B05_G02_P01-E07_LIG314_SD35	B05_G02_P01-E07_LIG314	0	0
B05_G02_P01-E08_LIG205_SD35	B05_G02_P01-E08_LIG205	1.17596	0
B05_G02_P01-E08_LIG353_SD35	B05_G02_P01-E08_LIG353	0	0
B05_G03_P01-E05_LIG255_SD35	B05_G03_P01-E05_LIG255	0	0
B05_G03_P01-E05_LIG381_SD35	B05_G03_P01-E05_LIG381	0	0
B05_G03_P01-E06_LIG250_SD35	B05_G03_P01-E06_LIG250	0	0
B05_G03_P01-E07_LIG272_SD35	B05_G03_P01-E07_LIG272	0	0
B05_G03_P01-E07_LIG363_SD35	B05_G03_P01-E07_LIG363	0	0
B05_G03_P01-E08_LIG241_SD35	B05_G03_P01-E08_LIG241	0	0
B05_G03_P01-E08_LIG262_SD35	B05_G03_P01-E08_LIG262	0	0
B05_G04_P01-E05_LIG222_SD35	B05_G04_P01-E05_LIG222	1.05981	0
B05_G04_P01-E05_LIG240_SD35	B05_G04_P01-E05_LIG240	0	0
B05_G04_P01-E05_LIG257_SD35	B05_G04_P01-E05_LIG257	0	1.24957
B05_G04_P01-E05_LIG267_SD35	B05_G04_P01-E05_LIG267	0	0
B05_G04_P01-E05_LIG340_SD35	B05_G04_P01-E05_LIG340	0	0
B05_G04_P01-E05_LIG349_SD35	B05_G04_P01-E05_LIG349	0	0
B05_G04_P01-E06_LIG206_SD35	B05_G04_P01-E06_LIG206	0	0
B05_G04_P01-E06_LIG212_SD35	B05_G04_P01-E06_LIG212	0	0
B05_G04_P01-E06_LIG220_SD35	B05_G04_P01-E06_LIG220	0	0
B05_G04_P01-E06_LIG222_SD35	B05_G04_P01-E06_LIG222	0	0
B05_G04_P01-E06_LIG245_SD35	B05_G04_P01-E06_LIG245	0	0
B05_G04_P01-E06_LIG340_SD35	B05_G04_P01-E06_LIG340	0	0
B05_G04_P01-E06_LIG364_SD35	B05_G04_P01-E06_LIG364	0	0
B05_G04_P01-E06_LIG380_SD35	B05_G04_P01-E06_LIG380	0	0
B05_G04_P01-E07_LIG222_SD35	B05_G04_P01-E07_LIG222	1.7412	0
B05_G04_P01-E07_LIG234_SD35	B05_G04_P01-E07_LIG234	1.19438	0
B05_G04_P01-E07_LIG243_SD35	B05_G04_P01-E07_LIG243	0	0
B05_G04_P01-E07_LIG245_SD35	B05_G04_P01-E07_LIG245	0	0
B05_G04_P01-E07_LIG253_SD35	B05_G04_P01-E07_LIG253	0	0
B05_G04_P01-E07_LIG273_SD35	B05_G04_P01-E07_LIG273	0	0
B05_G04_P01-E07_LIG364_SD35	B05_G04_P01-E07_LIG364	0	0
B05_G04_P01-E08_LIG265_SD35	B05_G04_P01-E08_LIG265	0	0
B05_G04_P01-E08_LIG288_SD35	B05_G04_P01-E08_LIG288	0	0
B05_G04_P01-E08_LIG349_SD35	B05_G04_P01-E08_LIG349	0	0
B05_G04_P01-E08_LIG372_SD35	B05_G04_P01-E08_LIG372	0	0
B05_G05_P01-E05_LIG240_SD35	B05_G05_P01-E05_LIG240	0	0
B05_G05_P01-E05_LIG264_SD35	B05_G05_P01-E05_LIG264	0.536447	0
B05_G05_P01-E05_LIG330_SD35	B05_G05_P01-E05_LIG330	0	0.852784
B05_G05_P01-E06_LIG219_SD35	B05_G05_P01-E06_LIG219	1.22523	0
B05_G05_P01-E06_LIG241_SD35	B05_G05_P01-E06_LIG241	0	0
B05_G05_P01-E06_LIG285_SD35	B05_G05_P01-E06_LIG285	0	0.974425
B05_G05_P01-E06_LIG353_SD35	B05_G05_P01-E06_LIG353	0	0
B05_G05_P01-E06_LIG378_SD35	B05_G05_P01-E06_LIG378	0	0
B05_G05_P01-E07_LIG245_SD35	B05_G05_P01-E07_LIG245	0	0
B05_G05_P01-E07_LIG281_SD35	B05_G05_P01-E07_LIG281	0	1.22128
B05_G05_P01-E07_LIG342_SD35	B05_G05_P01-E07_LIG342	0	0
B05_G05_P01-E08_LIG218_SD35	B05_G05_P01-E08_LIG218	0	0
B05_G05_P01-E08_LIG266_SD35	B05_G05_P01-E08_LIG266	0	0
B05_G05_P01-E08_LIG287_SD35	B05_G05_P01-E08_LIG287	0	0
B05_G05_P01-E08_LIG342_SD35	B05_G05_P01-E08_LIG342	0	0
B05_G05_P01-E08_LIG358_SD35	B05_G05_P01-E08_LIG358	0	0
B05_G05_P01-E08_LIG362_SD35	B05_G05_P01-E08_LIG362	0	0
B05_G06_P01-E05_LIG232_SD35	B05_G06_P01-E05_LIG232	0	0.560576
B05_G06_P01-E05_LIG242_SD35	B05_G06_P01-E05_LIG242	0	0
B05_G06_P01-E05_LIG266_SD35	B05_G06_P01-E05_LIG266	0	0
B05_G06_P01-E05_LIG340_SD35	B05_G06_P01-E05_LIG340	0	0
B05_G06_P01-E06_LIG330_SD35	B05_G06_P01-E06_LIG330	0	0
B05_G06_P01-E06_LIG380_SD35	B05_G06_P01-E06_LIG380	0	0
B05_G06_P01-E07_LIG206_SD35	B05_G06_P01-E07_LIG206	0	0
B05_G06_P01-E07_LIG233_SD35	B05_G06_P01-E07_LIG233	0	0
B05_G06_P01-E07_LIG244_SD35	B05_G06_P01-E07_LIG244	0	0
B05_G06_P01-E07_LIG278_SD35	B05_G06_P01-E07_LIG278	0	0
B05_G06_P01-E07_LIG340_SD35	B05_G06_P01-E07_LIG340	0	0.912915
B05_G06_P01-E07_LIG364_SD35	B05_G06_P01-E07_LIG364	0	0
B05_G06_P01-E08_LIG207_SD35	B05_G06_P01-E08_LIG207	0	0
B05_G06_P01-E08_LIG223_SD35	B05_G06_P01-E08_LIG223	0	0
B05_G06_P01-E08_LIG236_SD35	B05_G06_P01-E08_LIG236	0	0
B05_G06_P01-E08_LIG258_SD35	B05_G06_P01-E08_LIG258	1.48719	0
B05_G06_P01-E08_LIG288_SD35	B05_G06_P01-E08_LIG288	0	0
B05_G06_P01-E08_LIG369_SD35	B05_G06_P01-E08_LIG369	0	0
B05_G07_P01-E05_LIG220_SD35	B05_G07_P01-E05_LIG220	0	0
B05_G07_P01-E05_LIG222_SD35	B05_G07_P01-E05_LIG222	0	0
B05_G07_P01-E05_LIG254_SD35	B05_G07_P01-E05_LIG254	0	0.319065
B05_G07_P01-E05_LIG271_SD35	B05_G07_P01-E05_LIG271	0	0
B05_G07_P01-E05_LIG288_SD35	B05_G07_P01-E05_LIG288	0	0
B05_G07_P01-E05_LIG337_SD35	B05_G07_P01-E05_LIG337	0	0.382065
B05_G07_P01-E06_LIG231_SD35	B05_G07_P01-E06_LIG231	0	0
B05_G07_P01-E06_LIG247_SD35	B05_G07_P01-E06_LIG247	0	0
B05_G07_P01-E06_LIG269_SD35	B05_G07_P01-E06_LIG269	0	0
B05_G07_P01-E06_LIG282_SD35	B05_G07_P01-E06_LIG282	0	0
B05_G07_P01-E06_LIG363_SD35	B05_G07_P01-E06_LIG363	0	0.608533
B05_G07_P01-E07_LIG256_SD35	B05_G07_P01-E07_LIG256	0	0
B05_G07_P01-E07_LIG324_SD35	B05_G07_P01-E07_LIG324	0	0
B05_G07_P01-E07_LIG384_SD35	B05_G07_P01-E07_LIG384	0	0
B05_G07_P01-E08_LIG229_SD35	B05_G07_P01-E08_LIG229	0	0
B05_G07_P01-E08_LIG259_SD35	B05_G07_P01-E08_LIG259	0	0
B05_G07_P01-E08_LIG347_SD35	B05_G07_P01-E08_LIG347	0	0
B05_G07_P01-E08_LIG356_SD35	B05_G07_P01-E08_LIG356	0	0
B05_G07_P01-E08_LIG358_SD35	B05_G07_P01-E08_LIG358	0	0
B05_G07_P01-E08_LIG362_SD35	B05_G07_P01-E08_LIG362	0	0
B05_G08_P01-E05_LIG207_SD35	B05_G08_P01-E05_LIG207	0	0
B05_G08_P01-E05_LIG253_SD35	B05_G08_P01-E05_LIG253	2.14905	0
B05_G08_P01-E05_LIG313_SD35	B05_G08_P01-E05_LIG313	0	0.568604
B05_G08_P01-E05_LIG331_SD35	B05_G08_P01-E05_LIG331	0	0
B05_G08_P01-E05_LIG336_SD35	B05_G08_P01-E05_LIG336	0	0
B05_G08_P01-E05_LIG383_SD35	B05_G08_P01-E05_LIG383	0	0
B05_G08_P01-E06_LIG221_SD35	B05_G08_P01-E06_LIG221	0	0
B05_G08_P01-E06_LIG240_SD35	B05_G08_P01-E06_LIG240	0	0
B05_G08_P01-E06_LIG354_SD35	B05_G08_P01-E06_LIG354	0	1.3743
B05_G08_P01-E06_LIG357_SD35	B05_G08_P01-E06_LIG357	0	0
B05_G08_P01-E06_LIG379_SD35	B05_G08_P01-E06_LIG379	0	0
B05_G08_P01-E07_LIG221_SD35	B05_G08_P01-E07_LIG221	0	0
B05_G08_P01-E07_LIG235_SD35	B05_G08_P01-E07_LIG235	0	0.57251
B05_G08_P01-E07_LIG252_SD35	B05_G08_P01-E07_LIG252	0	0
B05_G08_P01-E07_LIG253_SD35	B05_G08_P01-E07_LIG253	0	0
B05_G08_P01-E07_LIG338_SD35	B05_G08_P01-E07_LIG338	0	0.330754
B05_G08_P01-E07_LIG353_SD35	B05_G08_P01-E07_LIG353	0.584431	0
B05_G08_P01-E07_LIG354_SD35	B05_G08_P01-E07_LIG354	0	0
B05_G08_P01-E07_LIG356_SD35	B05_G08_P01-E07_LIG356	0	0
B05_G08_P01-E07_LIG363_SD35	B05_G08_P01-E07_LIG363	0	0
B05_G08_P01-E07_LIG382_SD35	B05_G08_P01-E07_LIG382	0.325926	0
B05_G08_P01-E08_LIG211_SD35	B05_G08_P01-E08_LIG211	0	0
B05_G08_P01-E08_LIG269_SD35	B05_G08_P01-E08_LIG269	0	0
B05_G08_P01-E08_LIG288_SD35	B05_G08_P01-E08_LIG288	0	0
B05_G09_P01-E05_LIG206_SD35	B05_G09_P01-E05_LIG206	0	0.0894662
B05_G09_P01-E05_LIG217_SD35	B05_G09_P01-E05_LIG217	0	0
B05_G09_P01-E05_LIG227_SD35	B05_G09_P01-E05_LIG227	0	0
B05_G09_P01-E05_LIG264_SD35	B05_G09_P01-E05_LIG264	0	0
B05_G09_P01-E05_LIG272_SD35	B05_G09_P01-E05_LIG272	0.620363	0
B05_G09_P01-E05_LIG278_SD35	B05_G09_P01-E05_LIG278	0	0
B05_G09_P01-E05_LIG279_SD35	B05_G09_P01-E05_LIG279	0	0
B05_G09_P01-E05_LIG302_SD35	B05_G09_P01-E05_LIG302	0	0
B05_G09_P01-E05_LIG339_SD35	B05_G09_P01-E05_LIG339	0	0
B05_G09_P01-E06_LIG278_SD35	B05_G09_P01-E06_LIG278	0	0
B05_G09_P01-E06_LIG347_SD35	B05_G09_P01-E06_LIG347	0	0
B05_G09_P01-E06_LIG353_SD35	B05_G09_P01-E06_LIG353	0	0
B05_G09_P01-E06_LIG363_SD35	B05_G09_P01-E06_LIG363	0	0
B05_G09_P01-E07_LIG207_SD35	B05_G09_P01-E07_LIG207	0	0
B05_G09_P01-E07_LIG232_SD35	B05_G09_P01-E07_LIG232	0	0
B05_G09_P01-E07_LIG263_SD35	B05_G09_P01-E07_LIG263	0.292401	0
B05_G09_P01-E07_LIG280_SD35	B05_G09_P01-E07_LIG280	0	0
B05_G09_P01-E07_LIG284_SD35	B05_G09_P01-E07_LIG284	0	0
B05_G09_P01-E08_LIG238_SD35	B05_G09_P01-E08_LIG238	0	0
B05_G09_P01-E08_LIG271_SD35	B05_G09_P01-E08_LIG271	0	0
B05_G09_P01-E08_LIG273_SD35	B05_G09_P01-E08_LIG273	0	0
B05_G09_P01-E08_LIG275_SD35	B05_G09_P01-E08_LIG275	0	0
B05_G09_P01-E08_LIG284_SD35	B05_G09_P01-E08_LIG284	0	0
B05_G09_P01-E08_LIG287_SD35	B05_G09_P01-E08_LIG287	0	0
B05_G09_P01-E08_LIG355_SD35	B05_G09_P01-E08_LIG355	0	0
B05_G09_P01-E08_LIG358_SD35	B05_G09_P01-E08_LIG358	0	0
B05_G10_P01-E05_LIG209_SD35	B05_G10_P01-E05_LIG209	0	0
B05_G10_P01-E05_LIG246_SD35	B05_G10_P01-E05_LIG246	0	0.837734
B05_G10_P01-E05_LIG253_SD35	B05_G10_P01-E05_LIG253	0	0
B05_G10_P01-E05_LIG286_SD35	B05_G10_P01-E05_LIG286	0	0
B05_G10_P01-E05_LIG373_SD35	B05_G10_P01-E05_LIG373	0	0
B05_G10_P01-E05_LIG382_SD35	B05_G10_P01-E05_LIG382	0	0
B05_G10_P01-E06_LIG199_SD35	B05_G10_P01-E06_LIG199	0	0
B05_G10_P01-E06_LIG222_SD35	B05_G10_P01-E06_LIG222	0	0
B05_G10_P01-E06_LIG253_SD35	B05_G10_P01-E06_LIG253	0	0
B05_G10_P01-E06_LIG286_SD35	B05_G10_P01-E06_LIG286	0	0
B05_G10_P01-E07_LIG210_SD35	B05_G10_P01-E07_LIG210	0	1.03731
B05_G10_P01-E07_LIG212_SD35	B05_G10_P01-E07_LIG212	0	0.482401
B05_G10_P01-E07_LIG230_SD35	B05_G10_P01-E07_LIG230	0	0
B05_G10_P01-E07_LIG322_SD35	B05_G10_P01-E07_LIG322	0	0
B05_G10_P01-E07_LIG337_SD35	B05_G10_P01-E07_LIG337	0	0
B05_G10_P01-E07_LIG353_SD35	B05_G10_P01-E07_LIG353	0	0
B05_G10_P01-E07_LIG363_SD35	B05_G10_P01-E07_LIG363	0	0
B05_G10_P01-E07_LIG370_SD35	B05_G10_P01-E07_LIG370	0	0
B05_G10_P01-E08_LIG201_SD35	B05_G10_P01-E08_LIG201	0	0
B05_G10_P01-E08_LIG247_SD35	B05_G10_P01-E08_LIG247	0	0
B05_G10_P01-E08_LIG305_SD35	B05_G10_P01-E08_LIG305	0	0
B05_G10_P01-E08_LIG356_SD35	B05_G10_P01-E08_LIG356	0	0.409462
B05_G10_P01-E08_LIG364_SD35	B05_G10_P01-E08_LIG364	0	0
B05_G11_P01-E05_LIG219_SD35	B05_G11_P01-E05_LIG219	0	0
B05_G11_P01-E05_LIG247_SD35	B05_G11_P01-E05_LIG247	0	0
B05_G11_P01-E05_LIG261_SD35	B05_G11_P01-E05_LIG261	0	0
B05_G11_P01-E05_LIG268_SD35	B05_G11_P01-E05_LIG268	0	0
B05_G11_P01-E05_LIG276_SD35	B05_G11_P01-E05_LIG276	0	0
B05_G11_P01-E05_LIG302_SD35	B05_G11_P01-E05_LIG302	0	0
B05_G11_P01-E05_LIG338_SD35	B05_G11_P01-E05_LIG338	0	0
B05_G11_P01-E05_LIG339_SD35	B05_G11_P01-E05_LIG339	0.185955	0
B05_G11_P01-E05_LIG360_SD35	B05_G11_P01-E05_LIG360	0	0
B05_G11_P01-E05_LIG380_SD35	B05_G11_P01-E05_LIG380	0	0
B05_G11_P01-E06_LIG231_SD35	B05_G11_P01-E06_LIG231	0	0
B05_G11_P01-E06_LIG274_SD35	B05_G11_P01-E06_LIG274	0	0
B05_G11_P01-E06_LIG276_SD35	B05_G11_P01-E06_LIG276	0	0
B05_G11_P01-E06_LIG279_SD35	B05_G11_P01-E06_LIG279	0	0
B05_G11_P01-E06_LIG283_SD35	B05_G11_P01-E06_LIG283	0	0
B05_G11_P01-E06_LIG288_SD35	B05_G11_P01-E06_LIG288	0	0.262193
B05_G11_P01-E06_LIG308_SD35	B05_G11_P01-E06_LIG308	0	0
B05_G11_P01-E06_LIG323_SD35	B05_G11_P01-E06_LIG323	0	0
B05_G11_P01-E06_LIG333_SD35	B05_G11_P01-E06_LIG333	0	0
B05_G11_P01-E06_LIG356_SD35	B05_G11_P01-E06_LIG356	0	0.735225
B05_G11_P01-E07_LIG249_SD35	B05_G11_P01-E07_LIG249	0	0
B05_G11_P01-E07_LIG255_SD35	B05_G11_P01-E07_LIG255	0	0
B05_G11_P01-E07_LIG259_SD35	B05_G11_P01-E07_LIG259	0	0
B05_G11_P01-E07_LIG261_SD35	B05_G11_P01-E07_LIG261	0.557827	0
B05_G11_P01-E07_LIG264_SD35	B05_G11_P01-E07_LIG264	0.173816	0
B05_G11_P01-E07_LIG277_SD35	B05_G11_P01-E07_LIG277	0	0
B05_G11_P01-E07_LIG345_SD35	B05_G11_P01-E07_LIG345	0.465049	0
B05_G11_P01-E07_LIG357_SD35	B05_G11_P01-E07_LIG357	0	0
B05_G11_P01-E07_LIG365_SD35	B05_G11_P01-E07_LIG365	0	0
B05_G11_P01-E08_LIG208_SD35	B05_G11_P01-E08_LIG208	0	0.973227
B05_G11_P01-E08_LIG218_SD35	B05_G11_P01-E08_LIG218	0	0
B05_G11_P01-E08_LIG240_SD35	B05_G11_P01-E08_LIG240	0	0
B05_G11_P01-E08_LIG250_SD35	B05_G11_P01-E08_LIG250	0	0
B05_G11_P01-E08_LIG341_SD35	B05_G11_P01-E08_LIG341	0	0
B05_G11_P01-E08_LIG343_SD35	B05_G11_P01-E08_LIG343	0	0
B05_G11_P01-E08_LIG357_SD35	B05_G11_P01-E08_LIG357	0	0
B05_G11_P01-E08_LIG378_SD35	B05_G11_P01-E08_LIG378	0	0
B05_G12_P01-E05_LIG218_SD35	B05_G12_P01-E05_LIG218	0	0.106774
B05_G12_P01-E05_LIG228_SD35	B05_G12_P01-E05_LIG228	0	0
B05_G12_P01-E05_LIG240_SD35	B05_G12_P01-E05_LIG240	0	0
B05_G12_P01-E05_LIG252_SD35	B05_G12_P01-E05_LIG252	0	0
B05_G12_P01-E05_LIG269_SD35	B05_G12_P01-E05_LIG269	0	0
B05_G12_P01-E05_LIG275_SD35	B05_G12_P01-E05_LIG275	0	0
B05_G12_P01-E05_LIG280_SD35	B05_G12_P01-E05_LIG280	0	0
B05_G12_P01-E05_LIG286_SD35	B05_G12_P01-E05_LIG286	0	0
B05_G12_P01-E05_LIG287_SD35	B05_G12_P01-E05_LIG287	1.18326	0
B05_G12_P01-E05_LIG361_SD35	B05_G12_P01-E05_LIG361	1.41699	0
B05_G12_P01-E05_LIG363_SD35	B05_G12_P01-E05_LIG363	0	0
B05_G12_P01-E05_LIG376_SD35	B05_G12_P01-E05_LIG376	0	0
B05_G12_P01-E05_LIG380_SD35	B05_G12_P01-E05_LIG380	0	0
B05_G12_P01-E06_LIG235_SD35	B05_G12_P01-E06_LIG235	0	0.746678
B05_G12_P01-E06_LIG269_SD35	B05_G12_P01-E06_LIG269	0	0
B05_G12_P01-E06_LIG342_SD35	B05_G12_P01-E06_LIG342	0	0
B05_G12_P01-E06_LIG380_SD35	B05_G12_P01-E06_LIG380	0	0
B05_G12_P01-E07_LIG219_SD35	B05_G12_P01-E07_LIG219	0	0
B05_G12_P01-E07_LIG237_SD35	B05_G12_P01-E07_LIG237	0	0
B05_G12_P01-E07_LIG262_SD35	B05_G12_P01-E07_LIG262	0	0
B05_G12_P01-E07_LIG349_SD35	B05_G12_P01-E07_LIG349	0	0.107472
B05_G12_P01-E07_LIG356_SD35	B05_G12_P01-E07_LIG356	0	0
B05_G12_P01-E08_LIG208_SD35	B05_G12_P01-E08_LIG208	0	0
B05_G12_P01-E08_LIG244_SD35	B05_G12_P01-E08_LIG244	0	0
B06_H01_P01-E05_LIG246_SD35	B06_H01_P01-E05_LIG246	0	0
B06_H01_P01-E05_LIG253_SD35	B06_H01_P01-E05_LIG253	0	0
B06_H01_P01-E05_LIG271_SD35	B06_H01_P01-E05_LIG271	0	0
B06_H01_P01-E05_LIG356_SD35	B06_H01_P01-E05_LIG356	0	0
B06_H01_P01-E05_LIG371_SD35	B06_H01_P01-E05_LIG371	0	0
B06_H01_P01-E06_LIG220_SD35	B06_H01_P01-E06_LIG220	1.08039	0
B06_H01_P01-E06_LIG333_SD35	B06_H01_P01-E06_LIG333	0	0
B06_H01_P01-E06_LIG360_SD35	B06_H01_P01-E06_LIG360	0	0
B06_H01_P01-E06_LIG368_SD35	B06_H01_P01-E06_LIG368	0	0
B06_H01_P01-E07_LIG232_SD35	B06_H01_P01-E07_LIG232	0	0
B06_H01_P01-E07_LIG256_SD35	B06_H01_P01-E07_LIG256	0	1.15294
B06_H01_P01-E07_LIG258_SD35	B06_H01_P01-E07_LIG258	0	0
B06_H01_P01-E07_LIG375_SD35	B06_H01_P01-E07_LIG375	0	0
B06_H01_P01-E08_LIG232_SD35	B06_H01_P01-E08_LIG232	0	0
B06_H01_P01-E08_LIG254_SD35	B06_H01_P01-E08_LIG254	0	0
B06_H02_P01-E05_LIG235_SD35	B06_H02_P01-E05_LIG235	0	0.397889
B06_H02_P01-E05_LIG255_SD35	B06_H02_P01-E05_LIG255	0	0
B06_H02_P01-E05_LIG344_SD35	B06_H02_P01-E05_LIG344	0	0
B06_H02_P01-E05_LIG360_SD35	B06_H02_P01-E05_LIG360	0	0
B06_H02_P01-E05_LIG367_SD35	B06_H02_P01-E05_LIG367	0	0
B06_H02_P01-E07_LIG244_SD35	B06_H02_P01-E07_LIG244	0	0
B06_H02_P01-E07_LIG275_SD35	B06_H02_P01-E07_LIG275	0	0
B06_H02_P01-E07_LIG288_SD35	B06_H02_P01-E07_LIG288	0	0
B06_H02_P01-E07_LIG355_SD35	B06_H02_P01-E07_LIG355	0	0
B06_H02_P01-E07_LIG362_SD35	B06_H02_P01-E07_LIG362	0	0
B06_H02_P01-E08_LIG355_SD35	B06_H02_P01-E08_LIG355	0	0
B06_H03_P01-E05_LIG292_SD35	B06_H03_P01-E05_LIG292	0	0
B06_H03_P01-E05_LIG356_SD35	B06_H03_P01-E05_LIG356	0	0
B06_H03_P01-E05_LIG377_SD35	B06_H03_P01-E05_LIG377	0	0
B06_H03_P01-E05_LIG382_SD35	B06_H03_P01-E05_LIG382	0	0.990293
B06_H03_P01-E06_LIG215_SD35	B06_H03_P01-E06_LIG215	0	0
B06_H03_P01-E06_LIG243_SD35	B06_H03_P01-E06_LIG243	0	0
B06_H03_P01-E06_LIG269_SD35	B06_H03_P01-E06_LIG269	0	0
B06_H03_P01-E06_LIG272_SD35	B06_H03_P01-E06_LIG272	0	0
B06_H03_P01-E06_LIG329_SD35	B06_H03_P01-E06_LIG329	0	0
B06_H03_P01-E06_LIG372_SD35	B06_H03_P01-E06_LIG372	0	0
B06_H03_P01-E07_LIG259_SD35	B06_H03_P01-E07_LIG259	1.60959	0
B06_H03_P01-E07_LIG261_SD35	B06_H03_P01-E07_LIG261	0	0
B06_H03_P01-E07_LIG284_SD35	B06_H03_P01-E07_LIG284	0	0
B06_H03_P01-E07_LIG355_SD35	B06_H03_P01-E07_LIG355	0	0
B06_H03_P01-E08_LIG198_SD35	B06_H03_P01-E08_LIG198	0	0
B06_H03_P01-E08_LIG254_SD35	B06_H03_P01-E08_LIG254	0	0
B06_H03_P01-E08_LIG279_SD35	B06_H03_P01-E08_LIG279	0	0
B06_H03_P01-E08_LIG320_SD35	B06_H03_P01-E08_LIG320	0	0
B06_H03_P01-E08_LIG344_SD35	B06_H03_P01-E08_LIG344	0	0
B06_H04_P01-E05_LIG254_SD35	B06_H04_P01-E05_LIG254	0	0.213461
B06_H04_P01-E05_LIG276_SD35	B06_H04_P01-E05_LIG276	0	0
B06_H04_P01-E05_LIG288_SD35	B06_H04_P01-E05_LIG288	0	0
B06_H04_P01-E05_LIG352_SD35	B06_H04_P01-E05_LIG352	0	0
B06_H04_P01-E05_LIG377_SD35	B06_H04_P01-E05_LIG377	0	0.576472
B06_H04_P01-E06_LIG199_SD35	B06_H04_P01-E06_LIG199	0	0
B06_H04_P01-E06_LIG225_SD35	B06_H04_P01-E06_LIG225	0	0
B06_H04_P01-E06_LIG241_SD35	B06_H04_P01-E06_LIG241	0	0
B06_H04_P01-E06_LIG253_SD35	B06_H04_P01-E06_LIG253	1.22128	0
B06_H04_P01-E06_LIG267_SD35	B06_H04_P01-E06_LIG267	0	0
B06_H04_P01-E06_LIG271_SD35	B06_H04_P01-E06_LIG271	0	0
B06_H04_P01-E06_LIG285_SD35	B06_H04_P01-E06_LIG285	0	0
B06_H04_P01-E06_LIG338_SD35	B06_H04_P01-E06_LIG338	0	0
B06_H04_P01-E06_LIG381_SD35	B06_H04_P01-E06_LIG381	0.291479	0
B06_H04_P01-E07_LIG254_SD35	B06_H04_P01-E07_LIG254	0	0
B06_H04_P01-E07_LIG274_SD35	B06_H04_P01-E07_LIG274	0	1.12267
B06_H04_P01-E07_LIG284_SD35	B06_H04_P01-E07_LIG284	0	0
B06_H04_P01-E07_LIG292_SD35	B06_H04_P01-E07_LIG292	0	0
B06_H04_P01-E08_LIG253_SD35	B06_H04_P01-E08_LIG253	0	0
B06_H04_P01-E08_LIG255_SD35	B06_H04_P01-E08_LIG255	0.88273	0
B06_H04_P01-E08_LIG274_SD35	B06_H04_P01-E08_LIG274	0	0
B06_H04_P01-E08_LIG284_SD35	B06_H04_P01-E08_LIG284	0	0
B06_H04_P01-E08_LIG356_SD35	B06_H04_P01-E08_LIG356	0	0
B06_H04_P01-E08_LIG369_SD35	B06_H04_P01-E08_LIG369	0	0
B06_H04_P01-E08_LIG376_SD35	B06_H04_P01-E08_LIG376	0	0
B06_H05_P01-E05_LIG213_SD35	B06_H05_P01-E05_LIG213	0	0
B06_H05_P01-E05_LIG265_SD35	B06_H05_P01-E05_LIG265	0	0
B06_H05_P01-E05_LIG283_SD35	B06_H05_P01-E05_LIG283	0	0
B06_H05_P01-E05_LIG352_SD35	B06_H05_P01-E05_LIG352	1.18326	0
B06_H05_P01-E05_LIG358_SD35	B06_H05_P01-E05_LIG358	0	0
B06_H05_P01-E05_LIG364_SD35	B06_H05_P01-E05_LIG364	0	0
B06_H05_P01-E05_LIG379_SD35	B06_H05_P01-E05_LIG379	0	0
B06_H05_P01-E06_LIG236_SD35	B06_H05_P01-E06_LIG236	0	0
B06_H05_P01-E06_LIG247_SD35	B06_H05_P01-E06_LIG247	0	0
B06_H05_P01-E06_LIG250_SD35	B06_H05_P01-E06_LIG250	0	0
B06_H05_P01-E06_LIG275_SD35	B06_H05_P01-E06_LIG275	0	0.18294
B06_H05_P01-E06_LIG358_SD35	B06_H05_P01-E06_LIG358	0	1.07131
B06_H05_P01-E07_LIG203_SD35	B06_H05_P01-E07_LIG203	0	0
B06_H05_P01-E07_LIG222_SD35	B06_H05_P01-E07_LIG222	0	0
B06_H05_P01-E07_LIG224_SD35	B06_H05_P01-E07_LIG224	0	0
B06_H05_P01-E07_LIG250_SD35	B06_H05_P01-E07_LIG250	0	0
B06_H05_P01-E07_LIG259_SD35	B06_H05_P01-E07_LIG259	0	0
B06_H05_P01-E07_LIG266_SD35	B06_H05_P01-E07_LIG266	0	0
B06_H05_P01-E07_LIG271_SD35	B06_H05_P01-E07_LIG271	0	0
B06_H05_P01-E07_LIG277_SD35	B06_H05_P01-E07_LIG277	0	0
B06_H05_P01-E07_LIG334_SD35	B06_H05_P01-E07_LIG334	0	0
B06_H05_P01-E07_LIG380_SD35	B06_H05_P01-E07_LIG380	0	0
B06_H05_P01-E08_LIG230_SD35	B06_H05_P01-E08_LIG230	0	0
B06_H05_P01-E08_LIG326_SD35	B06_H05_P01-E08_LIG326	0	0
B06_H05_P01-E08_LIG344_SD35	B06_H05_P01-E08_LIG344	0	0
B06_H05_P01-E08_LIG360_SD35	B06_H05_P01-E08_LIG360	0	0
B06_H06_P01-E05_LIG223_SD35	B06_H06_P01-E05_LIG223	0	0
B06_H06_P01-E05_LIG234_SD35	B06_H06_P01-E05_LIG234	0	0
B06_H06_P01-E05_LIG243_SD35	B06_H06_P01-E05_LIG243	0	0
B06_H06_P01-E05_LIG271_SD35	B06_H06_P01-E05_LIG271	0	0
B06_H06_P01-E05_LIG277_SD35	B06_H06_P01-E05_LIG277	0	0
B06_H06_P01-E05_LIG286_SD35	B06_H06_P01-E05_LIG286	0	0
B06_H06_P01-E05_LIG308_SD35	B06_H06_P01-E05_LIG308	0	0
B06_H06_P01-E05_LIG338_SD35	B06_H06_P01-E05_LIG338	0	0
B06_H06_P01-E05_LIG341_SD35	B06_H06_P01-E05_LIG341	0	0
B06_H06_P01-E05_LIG349_SD35	B06_H06_P01-E05_LIG349	0.30596	0
B06_H06_P01-E05_LIG358_SD35	B06_H06_P01-E05_LIG358	0	0
B06_H06_P01-E05_LIG364_SD35	B06_H06_P01-E05_LIG364	0	0
B06_H06_P01-E05_LIG375_SD35	B06_H06_P01-E05_LIG375	0	0
B06_H06_P01-E06_LIG243_SD35	B06_H06_P01-E06_LIG243	0	0
B06_H06_P01-E06_LIG251_SD35	B06_H06_P01-E06_LIG251	0	0
B06_H06_P01-E06_LIG254_SD35	B06_H06_P01-E06_LIG254	0.196049	0
B06_H06_P01-E06_LIG256_SD35	B06_H06_P01-E06_LIG256	0	0
B06_H06_P01-E06_LIG360_SD35	B06_H06_P01-E06_LIG360	0	0
B06_H06_P01-E06_LIG361_SD35	B06_H06_P01-E06_LIG361	0	0
B06_H06_P01-E07_LIG211_SD35	B06_H06_P01-E07_LIG211	0	0
B06_H06_P01-E07_LIG245_SD35	B06_H06_P01-E07_LIG245	0	0
B06_H06_P01-E07_LIG246_SD35	B06_H06_P01-E07_LIG246	0	0
B06_H06_P01-E07_LIG258_SD35	B06_H06_P01-E07_LIG258	0.375285	0
B06_H06_P01-E07_LIG270_SD35	B06_H06_P01-E07_LIG270	1.15817	0
B06_H06_P01-E07_LIG329_SD35	B06_H06_P01-E07_LIG329	0	0
B06_H06_P01-E07_LIG342_SD35	B06_H06_P01-E07_LIG342	0	0
B06_H06_P01-E08_LIG247_SD35	B06_H06_P01-E08_LIG247	0	0
B06_H06_P01-E08_LIG265_SD35	B06_H06_P01-E08_LIG265	0	0
B06_H06_P01-E08_LIG330_SD35	B06_H06_P01-E08_LIG330	0	0
B06_H06_P01-E08_LIG338_SD35	B06_H06_P01-E08_LIG338	0	0
B06_H06_P01-E08_LIG373_SD35	B06_H06_P01-E08_LIG373	0	0
B06_H07_P01-E05_LIG239_SD35	B06_H07_P01-E05_LIG239	0.570941	0
B06_H07_P01-E05_LIG260_SD35	B06_H07_P01-E05_LIG260	0	0
B06_H07_P01-E05_LIG264_SD35	B06_H07_P01-E05_LIG264	0	0
B06_H07_P01-E05_LIG268_SD35	B06_H07_P01-E05_LIG268	0	0
B06_H07_P01-E05_LIG341_SD35	B06_H07_P01-E05_LIG341	0	0
B06_H07_P01-E05_LIG347_SD35	B06_H07_P01-E05_LIG347	0	0
B06_H07_P01-E05_LIG352_SD35	B06_H07_P01-E05_LIG352	0	0
B06_H07_P01-E05_LIG358_SD35	B06_H07_P01-E05_LIG358	0	0
B06_H07_P01-E05_LIG366_SD35	B06_H07_P01-E05_LIG366	0	0
B06_H07_P01-E05_LIG381_SD35	B06_H07_P01-E05_LIG381	0	0
B06_H07_P01-E06_LIG205_SD35	B06_H07_P01-E06_LIG205	0	0
B06_H07_P01-E06_LIG239_SD35	B06_H07_P01-E06_LIG239	0	0
B06_H07_P01-E06_LIG276_SD35	B06_H07_P01-E06_LIG276	0	0
B06_H07_P01-E06_LIG277_SD35	B06_H07_P01-E06_LIG277	0.721245	0
B06_H07_P01-E06_LIG364_SD35	B06_H07_P01-E06_LIG364	0	0
B06_H07_P01-E07_LIG197_SD35	B06_H07_P01-E07_LIG197	0	0
B06_H07_P01-E07_LIG252_SD35	B06_H07_P01-E07_LIG252	0	0
B06_H07_P01-E07_LIG266_SD35	B06_H07_P01-E07_LIG266	0	0
B06_H07_P01-E07_LIG269_SD35	B06_H07_P01-E07_LIG269	0	0
B06_H07_P01-E07_LIG270_SD35	B06_H07_P01-E07_LIG270	0	0
B06_H07_P01-E07_LIG274_SD35	B06_H07_P01-E07_LIG274	0	0
B06_H07_P01-E07_LIG275_SD35	B06_H07_P01-E07_LIG275	0	0
B06_H07_P01-E07_LIG281_SD35	B06_H07_P01-E07_LIG281	0	0
B06_H07_P01-E07_LIG294_SD35	B06_H07_P01-E07_LIG294	0	0
B06_H07_P01-E07_LIG325_SD35	B06_H07_P01-E07_LIG325	0	0.847704
B06_H07_P01-E07_LIG327_SD35	B06_H07_P01-E07_LIG327	0	0
B06_H07_P01-E07_LIG352_SD35	B06_H07_P01-E07_LIG352	0	0
B06_H07_P01-E07_LIG383_SD35	B06_H07_P01-E07_LIG383	0	0
B06_H07_P01-E08_LIG254_SD35	B06_H07_P01-E08_LIG254	0	0
B06_H07_P01-E08_LIG265_SD35	B06_H07_P01-E08_LIG265	0	0.767262
B06_H07_P01-E08_LIG282_SD35	B06_H07_P01-E08_LIG282	0	1.50605
B06_H07_P01-E08_LIG285_SD35	B06_H07_P01-E08_LIG285	0	0
B06_H07_P01-E08_LIG301_SD35	B06_H07_P01-E08_LIG301	0	0
B06_H07_P01-E08_LIG370_SD35	B06_H07_P01-E08_LIG370	0	0
B06_H08_P01-E05_LIG252_SD35	B06_H08_P01-E05_LIG252	0	0
B06_H08_P01-E05_LIG260_SD35	B06_H08_P01-E05_LIG260	0	0
B06_H08_P01-E05_LIG267_SD35	B06_H08_P01-E05_LIG267	0	0
B06_H08_P01-E05_LIG287_SD35	B06_H08_P01-E05_LIG287	0	0
B06_H08_P01-E05_LIG313_SD35	B06_H08_P01-E05_LIG313	0	0
B06_H08_P01-E05_LIG321_SD35	B06_H08_P01-E05_LIG321	0	0
B06_H08_P01-E05_LIG333_SD35	B06_H08_P01-E05_LIG333	0	0
B06_H08_P01-E05_LIG334_SD35	B06_H08_P01-E05_LIG334	0	0
B06_H08_P01-E05_LIG368_SD35	B06_H08_P01-E05_LIG368	0	0
B06_H08_P01-E05_LIG379_SD35	B06_H08_P01-E05_LIG379	0	0
B06_H08_P01-E06_LIG247_SD35	B06_H08_P01-E06_LIG247	0	0
B06_H08_P01-E06_LIG255_SD35	B06_H08_P01-E06_LIG255	0	0
B06_H08_P01-E06_LIG259_SD35	B06_H08_P01-E06_LIG259	0	0
B06_H08_P01-E06_LIG284_SD35	B06_H08_P01-E06_LIG284	0	0
B06_H08_P01-E06_LIG287_SD35	B06_H08_P01-E06_LIG287	0.655749	0
B06_H08_P01-E06_LIG351_SD35	B06_H08_P01-E06_LIG351	0	0
B06_H08_P01-E06_LIG369_SD35	B06_H08_P01-E06_LIG369	0	0
B06_H08_P01-E07_LIG225_SD35	B06_H08_P01-E07_LIG225	0	0
B06_H08_P01-E07_LIG248_SD35	B06_H08_P01-E07_LIG248	0.313875	0
B06_H08_P01-E07_LIG356_SD35	B06_H08_P01-E07_LIG356	0	0
B06_H08_P01-E07_LIG362_SD35	B06_H08_P01-E07_LIG362	0	0
B06_H08_P01-E08_LIG239_SD35	B06_H08_P01-E08_LIG239	0	0
B06_H08_P01-E08_LIG264_SD35	B06_H08_P01-E08_LIG264	0	0
B06_H08_P01-E08_LIG272_SD35	B06_H08_P01-E08_LIG272	0	0
B06_H08_P01-E08_LIG274_SD35	B06_H08_P01-E08_LIG274	0	1.09255
B06_H08_P01-E08_LIG339_SD35	B06_H08_P01-E08_LIG339	0	0
B06_H08_P01-E08_LIG368_SD35	B06_H08_P01-E08_LIG368	0	0.738143
B06_H08_P01-E08_LIG371_SD35	B06_H08_P01-E08_LIG371	0	0
B06_H09_P01-E05_LIG240_SD35	B06_H09_P01-E05_LIG240	0	0
B06_H09_P01-E05_LIG244_SD35	B06_H09_P01-E05_LIG244	0	0
B06_H09_P01-E05_LIG262_SD35	B06_H09_P01-E05_LIG262	0	0
B06_H09_P01-E05_LIG270_SD35	B06_H09_P01-E05_LIG270	0	0
B06_H09_P01-E05_LIG273_SD35	B06_H09_P01-E05_LIG273	0	0
B06_H09_P01-E05_LIG287_SD35	B06_H09_P01-E05_LIG287	0	0
B06_H09_P01-E05_LIG343_SD35	B06_H09_P01-E05_LIG343	0	0
B06_H09_P01-E05_LIG350_SD35	B06_H09_P01-E05_LIG350	0	0
B06_H09_P01-E05_LIG363_SD35	B06_H09_P01-E05_LIG363	0.0844672	0
B06_H09_P01-E05_LIG367_SD35	B06_H09_P01-E05_LIG367	0	0
B06_H09_P01-E05_LIG368_SD35	B06_H09_P01-E05_LIG368	0	0
B06_H09_P01-E05_LIG382_SD35	B06_H09_P01-E05_LIG382	0.21602	0
B06_H09_P01-E06_LIG198_SD35	B06_H09_P01-E06_LIG198	0	0
B06_H09_P01-E06_LIG262_SD35	B06_H09_P01-E06_LIG262	0.311191	0
B06_H09_P01-E06_LIG269_SD35	B06_H09_P01-E06_LIG269	0	0
B06_H09_P01-E06_LIG272_SD35	B06_H09_P01-E06_LIG272	0	0.535416
B06_H09_P01-E06_LIG324_SD35	B06_H09_P01-E06_LIG324	0	0
B06_H09_P01-E06_LIG353_SD35	B06_H09_P01-E06_LIG353	0	0
B06_H09_P01-E07_LIG207_SD35	B06_H09_P01-E07_LIG207	0	0
B06_H09_P01-E07_LIG260_SD35	B06_H09_P01-E07_LIG260	0.170622	0
B06_H09_P01-E07_LIG369_SD35	B06_H09_P01-E07_LIG369	0.116919	0
B06_H09_P01-E07_LIG370_SD35	B06_H09_P01-E07_LIG370	0	0.3859
B06_H09_P01-E07_LIG372_SD35	B06_H09_P01-E07_LIG372	0	0
B06_H09_P01-E08_LIG193_SD35	B06_H09_P01-E08_LIG193	0	0
B06_H09_P01-E08_LIG232_SD35	B06_H09_P01-E08_LIG232	0	0
B06_H09_P01-E08_LIG250_SD35	B06_H09_P01-E08_LIG250	0	0
B06_H09_P01-E08_LIG274_SD35	B06_H09_P01-E08_LIG274	0	0
B06_H09_P01-E08_LIG349_SD35	B06_H09_P01-E08_LIG349	0	0.845631
B06_H10_P01-E05_LIG210_SD35	B06_H10_P01-E05_LIG210	0	0
B06_H10_P01-E05_LIG229_SD35	B06_H10_P01-E05_LIG229	0	0
B06_H10_P01-E05_LIG236_SD35	B06_H10_P01-E05_LIG236	0.401863	0
B06_H10_P01-E05_LIG250_SD35	B06_H10_P01-E05_LIG250	0	0
B06_H10_P01-E05_LIG259_SD35	B06_H10_P01-E05_LIG259	0	0
B06_H10_P01-E05_LIG282_SD35	B06_H10_P01-E05_LIG282	0	0
B06_H10_P01-E05_LIG327_SD35	B06_H10_P01-E05_LIG327	0	0
B06_H10_P01-E05_LIG339_SD35	B06_H10_P01-E05_LIG339	0	0
B06_H10_P01-E05_LIG360_SD35	B06_H10_P01-E05_LIG360	0	0.575079
B06_H10_P01-E06_LIG195_SD35	B06_H10_P01-E06_LIG195	0	0
B06_H10_P01-E06_LIG204_SD35	B06_H10_P01-E06_LIG204	0	0
B06_H10_P01-E06_LIG224_SD35	B06_H10_P01-E06_LIG224	0	0
B06_H10_P01-E06_LIG232_SD35	B06_H10_P01-E06_LIG232	0	0
B06_H10_P01-E06_LIG251_SD35	B06_H10_P01-E06_LIG251	0.298438	0
B06_H10_P01-E06_LIG263_SD35	B06_H10_P01-E06_LIG263	0	0.038019
B06_H10_P01-E06_LIG279_SD35	B06_H10_P01-E06_LIG279	0	0
B06_H10_P01-E06_LIG285_SD35	B06_H10_P01-E06_LIG285	0.218605	0
B06_H10_P01-E06_LIG301_SD35	B06_H10_P01-E06_LIG301	0	0
B06_H10_P01-E07_LIG228_SD35	B06_H10_P01-E07_LIG228	0	0
B06_H10_P01-E07_LIG232_SD35	B06_H10_P01-E07_LIG232	0	0
B06_H10_P01-E07_LIG257_SD35	B06_H10_P01-E07_LIG257	0	0
B06_H10_P01-E07_LIG259_SD35	B06_H10_P01-E07_LIG259	0	0
B06_H10_P01-E07_LIG268_SD35	B06_H10_P01-E07_LIG268	0	0
B06_H10_P01-E07_LIG270_SD35	B06_H10_P01-E07_LIG270	0	0
B06_H10_P01-E07_LIG290_SD35	B06_H10_P01-E07_LIG290	0	0
B06_H10_P01-E07_LIG356_SD35	B06_H10_P01-E07_LIG356	0.0142312	0
B06_H10_P01-E07_LIG378_SD35	B06_H10_P01-E07_LIG378	0	0
B06_H10_P01-E08_LIG353_SD35	B06_H10_P01-E08_LIG353	0	0
B06_H10_P01-E08_LIG362_SD35	B06_H10_P01-E08_LIG362	0	0
B06_H10_P01-E08_LIG373_SD35	B06_H10_P01-E08_LIG373	0	0
B06_H11_P01-E05_LIG209_SD35	B06_H11_P01-E05_LIG209	0	0
B06_H11_P01-E05_LIG217_SD35	B06_H11_P01-E05_LIG217	0	0
B06_H11_P01-E05_LIG251_SD35	B06_H11_P01-E05_LIG251	0	1.54551
B06_H11_P01-E05_LIG259_SD35	B06_H11_P01-E05_LIG259	0	0
B06_H11_P01-E05_LIG281_SD35	B06_H11_P01-E05_LIG281	0.593748	0
B06_H11_P01-E05_LIG327_SD35	B06_H11_P01-E05_LIG327	0	0.435461
B06_H11_P01-E05_LIG362_SD35	B06_H11_P01-E05_LIG362	0	0
B06_H11_P01-E05_LIG368_SD35	B06_H11_P01-E05_LIG368	0	0
B06_H11_P01-E05_LIG370_SD35	B06_H11_P01-E05_LIG370	0	0
B06_H11_P01-E05_LIG383_SD35	B06_H11_P01-E05_LIG383	0	0
B06_H11_P01-E05_LIG384_SD35	B06_H11_P01-E05_LIG384	0	0
B06_H11_P01-E06_LIG211_SD35	B06_H11_P01-E06_LIG211	0	0
B06_H11_P01-E06_LIG217_SD35	B06_H11_P01-E06_LIG217	0	0
B06_H11_P01-E06_LIG233_SD35	B06_H11_P01-E06_LIG233	0	0
B06_H11_P01-E06_LIG234_SD35	B06_H11_P01-E06_LIG234	0	0
B06_H11_P01-E06_LIG242_SD35	B06_H11_P01-E06_LIG242	0	0.685164
B06_H11_P01-E06_LIG267_SD35	B06_H11_P01-E06_LIG267	0	0
B06_H11_P01-E06_LIG327_SD35	B06_H11_P01-E06_LIG327	0	0
B06_H11_P01-E06_LIG339_SD35	B06_H11_P01-E06_LIG339	0.0316537	0
B06_H11_P01-E06_LIG358_SD35	B06_H11_P01-E06_LIG358	0	0
B06_H11_P01-E06_LIG369_SD35	B06_H11_P01-E06_LIG369	0	0
B06_H11_P01-E06_LIG371_SD35	B06_H11_P01-E06_LIG371	0	0.718717
B06_H11_P01-E06_LIG384_SD35	B06_H11_P01-E06_LIG384	0	0
B06_H11_P01-E07_LIG225_SD35	B06_H11_P01-E07_LIG225	0	0
B06_H11_P01-E07_LIG270_SD35	B06_H11_P01-E07_LIG270	0	0
B06_H11_P01-E07_LIG372_SD35	B06_H11_P01-E07_LIG372	0	0
B06_H11_P01-E07_LIG377_SD35	B06_H11_P01-E07_LIG377	0.286373	0
B06_H11_P01-E07_LIG383_SD35	B06_H11_P01-E07_LIG383	0	0
B06_H11_P01-E08_LIG347_SD35	B06_H11_P01-E08_LIG347	0	0
B06_H11_P01-E08_LIG358_SD35	B06_H11_P01-E08_LIG358	0	0
B06_H11_P01-E08_LIG372_SD35	B06_H11_P01-E08_LIG372	0	0
B06_H12_P01-E05_LIG230_SD35	B06_H12_P01-E05_LIG230	0	0
B06_H12_P01-E05_LIG270_SD35	B06_H12_P01-E05_LIG270	0	0
B06_H12_P01-E05_LIG282_SD35	B06_H12_P01-E05_LIG282	0	0
B06_H12_P01-E05_LIG287_SD35	B06_H12_P01-E05_LIG287	0	0
B06_H12_P01-E05_LIG305_SD35	B06_H12_P01-E05_LIG305	0	0
B06_H12_P01-E05_LIG324_SD35	B06_H12_P01-E05_LIG324	0	0
B06_H12_P01-E05_LIG346_SD35	B06_H12_P01-E05_LIG346	0	0.59616
B06_H12_P01-E05_LIG362_SD35	B06_H12_P01-E05_LIG362	0	0
B06_H12_P01-E05_LIG384_SD35	B06_H12_P01-E05_LIG384	0.224711	0
B06_H12_P01-E06_LIG267_SD35	B06_H12_P01-E06_LIG267	0	0
B06_H12_P01-E06_LIG278_SD35	B06_H12_P01-E06_LIG278	0	0
B06_H12_P01-E06_LIG340_SD35	B06_H12_P01-E06_LIG340	0	0
B06_H12_P01-E06_LIG360_SD35	B06_H12_P01-E06_LIG360	0	0.519781
B06_H12_P01-E06_LIG375_SD35	B06_H12_P01-E06_LIG375	0	0.339491
B06_H12_P01-E07_LIG277_SD35	B06_H12_P01-E07_LIG277	0	0
B06_H12_P01-E07_LIG283_SD35	B06_H12_P01-E07_LIG283	0	0
B06_H12_P01-E07_LIG288_SD35	B06_H12_P01-E07_LIG288	0	0
B06_H12_P01-E07_LIG328_SD35	B06_H12_P01-E07_LIG328	0	0
B06_H12_P01-E07_LIG362_SD35	B06_H12_P01-E07_LIG362	0	0
B06_H12_P01-E08_LIG215_SD35	B06_H12_P01-E08_LIG215	0	0
B06_H12_P01-E08_LIG228_SD35	B06_H12_P01-E08_LIG228	0	0
B06_H12_P01-E08_LIG283_SD35	B06_H12_P01-E08_LIG283	0.863758	0
B06_H12_P01-E08_LIG290_SD35	B06_H12_P01-E08_LIG290	0	0
B06_H12_P01-E08_LIG374_SD35	B06_H12_P01-E08_LIG374	0	1.07368
B06_H12_P01-E08_LIG376_SD35	B06_H12_P01-E08_LIG376	0	0
C03_E02_P01-E05_LIG217_SD35	C03_E02_P01-E05_LIG217	0	0
C03_E02_P01-E05_LIG221_SD35	C03_E02_P01-E05_LIG221	0	0
C03_E02_P01-E05_LIG246_SD35	C03_E02_P01-E05_LIG246	0	0.179403
C03_E02_P01-E05_LIG253_SD35	C03_E02_P01-E05_LIG253	0	0
C03_E02_P01-E05_LIG258_SD35	C03_E02_P01-E05_LIG258	0	0
C03_E02_P01-E05_LIG326_SD35	C03_E02_P01-E05_LIG326	0	0
C03_E02_P01-E05_LIG344_SD35	C03_E02_P01-E05_LIG344	0	0
C03_E02_P01-E05_LIG352_SD35	C03_E02_P01-E05_LIG352	0	0
C03_E02_P01-E05_LIG363_SD35	C03_E02_P01-E05_LIG363	0	0.815133
C03_E02_P01-E05_LIG374_SD35	C03_E02_P01-E05_LIG374	0	1.96843
C03_E02_P01-E05_LIG376_SD35	C03_E02_P01-E05_LIG376	0	0
C03_E02_P01-E05_LIG378_SD35	C03_E02_P01-E05_LIG378	0	0
C03_E02_P01-E05_LIG381_SD35	C03_E02_P01-E05_LIG381	0	0
C03_E02_P01-E06_LIG198_SD35	C03_E02_P01-E06_LIG198	0.476112	0
C03_E02_P01-E06_LIG217_SD35	C03_E02_P01-E06_LIG217	0	0
C03_E02_P01-E06_LIG260_SD35	C03_E02_P01-E06_LIG260	0	0
C03_E02_P01-E06_LIG275_SD35	C03_E02_P01-E06_LIG275	0	0
C03_E02_P01-E06_LIG287_SD35	C03_E02_P01-E06_LIG287	0	0
C03_E02_P01-E06_LIG351_SD35	C03_E02_P01-E06_LIG351	0	0
C03_E02_P01-E06_LIG352_SD35	C03_E02_P01-E06_LIG352	0	0
C03_E02_P01-E07_LIG200_SD35	C03_E02_P01-E07_LIG200	0	0
C03_E02_P01-E07_LIG208_SD35	C03_E02_P01-E07_LIG208	0.19126	0
C03_E02_P01-E07_LIG222_SD35	C03_E02_P01-E07_LIG222	0	0
C03_E02_P01-E07_LIG233_SD35	C03_E02_P01-E07_LIG233	0	0
C03_E02_P01-E07_LIG237_SD35	C03_E02_P01-E07_LIG237	0	0
C03_E02_P01-E07_LIG249_SD35	C03_E02_P01-E07_LIG249	0	0
C03_E02_P01-E07_LIG271_SD35	C03_E02_P01-E07_LIG271	0	0
C03_E02_P01-E07_LIG280_SD35	C03_E02_P01-E07_LIG280	1.54551	0
C03_E02_P01-E07_LIG288_SD35	C03_E02_P01-E07_LIG288	0	0
C03_E02_P01-E07_LIG289_SD35	C03_E02_P01-E07_LIG289	0	0
C03_E02_P01-E07_LIG338_SD35	C03_E02_P01-E07_LIG338	0.79112	0
C03_E02_P01-E07_LIG364_SD35	C03_E02_P01-E07_LIG364	0	0
C03_E02_P01-E07_LIG374_SD35	C03_E02_P01-E07_LIG374	0	0
C03_E02_P01-E07_LIG380_SD35	C03_E02_P01-E07_LIG380	0	0
C03_E02_P01-E08_LIG200_SD35	C03_E02_P01-E08_LIG200	0	0
C03_E02_P01-E08_LIG223_SD35	C03_E02_P01-E08_LIG223	0	0
C03_E02_P01-E08_LIG258_SD35	C03_E02_P01-E08_LIG258	0	0
C03_E02_P01-E08_LIG270_SD35	C03_E02_P01-E08_LIG270	0	0
C03_E02_P01-E08_LIG276_SD35	C03_E02_P01-E08_LIG276	0	0
C03_E02_P01-E08_LIG280_SD35	C03_E02_P01-E08_LIG280	0.569381	0
C03_E02_P01-E08_LIG371_SD35	C03_E02_P01-E08_LIG371	0	0
C03_E02_P01-E08_LIG380_SD35	C03_E02_P01-E08_LIG380	0	0
C03_E03_P01-E05_LIG217_SD35	C03_E03_P01-E05_LIG217	0	0.284648
C03_E03_P01-E05_LIG252_SD35	C03_E03_P01-E05_LIG252	0	0
C03_E03_P01-E05_LIG256_SD35	C03_E03_P01-E05_LIG256	0.219392	0
C03_E03_P01-E05_LIG257_SD35	C03_E03_P01-E05_LIG257	0	0
C03_E03_P01-E05_LIG272_SD35	C03_E03_P01-E05_LIG272	0.209118	0
C03_E03_P01-E05_LIG340_SD35	C03_E03_P01-E05_LIG340	1.31901	0
C03_E03_P01-E05_LIG345_SD35	C03_E03_P01-E05_LIG345	0	0
C03_E03_P01-E05_LIG359_SD35	C03_E03_P01-E05_LIG359	0	0
C03_E03_P01-E05_LIG384_SD35	C03_E03_P01-E05_LIG384	0.381789	0
C03_E03_P01-E06_LIG234_SD35	C03_E03_P01-E06_LIG234	0	0
C03_E03_P01-E06_LIG241_SD35	C03_E03_P01-E06_LIG241	0	0
C03_E03_P01-E06_LIG253_SD35	C03_E03_P01-E06_LIG253	0.406701	0
C03_E03_P01-E06_LIG263_SD35	C03_E03_P01-E06_LIG263	0	0
C03_E03_P01-E06_LIG287_SD35	C03_E03_P01-E06_LIG287	0	0.762955
C03_E03_P01-E06_LIG351_SD35	C03_E03_P01-E06_LIG351	0	0
C03_E03_P01-E07_LIG196_SD35	C03_E03_P01-E07_LIG196	0	0
C03_E03_P01-E07_LIG225_SD35	C03_E03_P01-E07_LIG225	0	0
C03_E03_P01-E07_LIG235_SD35	C03_E03_P01-E07_LIG235	0.0596887	0
C03_E03_P01-E07_LIG245_SD35	C03_E03_P01-E07_LIG245	0	0
C03_E03_P01-E07_LIG261_SD35	C03_E03_P01-E07_LIG261	0	0
C03_E03_P01-E07_LIG270_SD35	C03_E03_P01-E07_LIG270	0	0
C03_E03_P01-E07_LIG272_SD35	C03_E03_P01-E07_LIG272	0	0
C03_E03_P01-E07_LIG284_SD35	C03_E03_P01-E07_LIG284	0	0
C03_E03_P01-E07_LIG287_SD35	C03_E03_P01-E07_LIG287	0	0
C03_E03_P01-E07_LIG368_SD35	C03_E03_P01-E07_LIG368	0	1.16521
C03_E03_P01-E07_LIG384_SD35	C03_E03_P01-E07_LIG384	0.210615	0
C03_E03_P01-E08_LIG213_SD35	C03_E03_P01-E08_LIG213	0	0
C03_E03_P01-E08_LIG272_SD35	C03_E03_P01-E08_LIG272	0	0
C03_E03_P01-E08_LIG279_SD35	C03_E03_P01-E08_LIG279	0	0
C03_E03_P01-E08_LIG356_SD35	C03_E03_P01-E08_LIG356	0	0.475304
C03_E03_P01-E08_LIG382_SD35	C03_E03_P01-E08_LIG382	0	0
C03_E04_P01-E05_LIG239_SD35	C03_E04_P01-E05_LIG239	0	0
C03_E04_P01-E05_LIG245_SD35	C03_E04_P01-E05_LIG245	0	0
C03_E04_P01-E05_LIG270_SD35	C03_E04_P01-E05_LIG270	0	0
C03_E04_P01-E05_LIG276_SD35	C03_E04_P01-E05_LIG276	0	0
C03_E04_P01-E05_LIG279_SD35	C03_E04_P01-E05_LIG279	0.533707	0
C03_E04_P01-E05_LIG355_SD35	C03_E04_P01-E05_LIG355	0	0
C03_E04_P01-E05_LIG366_SD35	C03_E04_P01-E05_LIG366	0	0
C03_E04_P01-E05_LIG374_SD35	C03_E04_P01-E05_LIG374	0	0
C03_E04_P01-E05_LIG375_SD35	C03_E04_P01-E05_LIG375	0	0
C03_E04_P01-E06_LIG262_SD35	C03_E04_P01-E06_LIG262	0	0
C03_E04_P01-E06_LIG276_SD35	C03_E04_P01-E06_LIG276	0	0
C03_E04_P01-E06_LIG327_SD35	C03_E04_P01-E06_LIG327	0	0
C03_E04_P01-E07_LIG209_SD35	C03_E04_P01-E07_LIG209	0	0.1498
C03_E04_P01-E07_LIG217_SD35	C03_E04_P01-E07_LIG217	0	0.207238
C03_E04_P01-E07_LIG229_SD35	C03_E04_P01-E07_LIG229	0	0
C03_E04_P01-E07_LIG233_SD35	C03_E04_P01-E07_LIG233	0	0
C03_E04_P01-E07_LIG237_SD35	C03_E04_P01-E07_LIG237	0	0
C03_E04_P01-E07_LIG239_SD35	C03_E04_P01-E07_LIG239	0	0
C03_E04_P01-E07_LIG271_SD35	C03_E04_P01-E07_LIG271	0	0
C03_E04_P01-E07_LIG273_SD35	C03_E04_P01-E07_LIG273	0	0
C03_E04_P01-E07_LIG274_SD35	C03_E04_P01-E07_LIG274	0	1.54551
C03_E04_P01-E07_LIG278_SD35	C03_E04_P01-E07_LIG278	0	0
C03_E04_P01-E07_LIG279_SD35	C03_E04_P01-E07_LIG279	0	0
C03_E04_P01-E07_LIG315_SD35	C03_E04_P01-E07_LIG315	0	0
C03_E04_P01-E07_LIG351_SD35	C03_E04_P01-E07_LIG351	0	0.370035
C03_E04_P01-E08_LIG227_SD35	C03_E04_P01-E08_LIG227	0	0
C03_E04_P01-E08_LIG279_SD35	C03_E04_P01-E08_LIG279	0	0
C03_E04_P01-E08_LIG351_SD35	C03_E04_P01-E08_LIG351	0.65994	0
C03_E05_P01-E05_LIG251_SD35	C03_E05_P01-E05_LIG251	0	0
C03_E05_P01-E05_LIG264_SD35	C03_E05_P01-E05_LIG264	0	0
C03_E05_P01-E05_LIG267_SD35	C03_E05_P01-E05_LIG267	0.0825442	0
C03_E05_P01-E05_LIG268_SD35	C03_E05_P01-E05_LIG268	0	1.37602
C03_E05_P01-E05_LIG269_SD35	C03_E05_P01-E05_LIG269	0.101335	0
C03_E05_P01-E05_LIG321_SD35	C03_E05_P01-E05_LIG321	0	0
C03_E05_P01-E05_LIG339_SD35	C03_E05_P01-E05_LIG339	0	0
C03_E05_P01-E05_LIG341_SD35	C03_E05_P01-E05_LIG341	0	0
C03_E05_P01-E05_LIG346_SD35	C03_E05_P01-E05_LIG346	0	0
C03_E05_P01-E05_LIG370_SD35	C03_E05_P01-E05_LIG370	0	0
C03_E05_P01-E06_LIG246_SD35	C03_E05_P01-E06_LIG246	0	0
C03_E05_P01-E06_LIG247_SD35	C03_E05_P01-E06_LIG247	0	0
C03_E05_P01-E06_LIG251_SD35	C03_E05_P01-E06_LIG251	0	0.685449
C03_E05_P01-E06_LIG270_SD35	C03_E05_P01-E06_LIG270	0	0
C03_E05_P01-E06_LIG272_SD35	C03_E05_P01-E06_LIG272	0	0
C03_E05_P01-E06_LIG283_SD35	C03_E05_P01-E06_LIG283	0.952192	0
C03_E05_P01-E06_LIG344_SD35	C03_E05_P01-E06_LIG344	0	0
C03_E05_P01-E06_LIG373_SD35	C03_E05_P01-E06_LIG373	0	0
C03_E05_P01-E07_LIG238_SD35	C03_E05_P01-E07_LIG238	0	0
C03_E05_P01-E07_LIG286_SD35	C03_E05_P01-E07_LIG286	0	0.587042
C03_E05_P01-E07_LIG306_SD35	C03_E05_P01-E07_LIG306	0.446777	0
C03_E05_P01-E07_LIG329_SD35	C03_E05_P01-E07_LIG329	0	0
C03_E05_P01-E07_LIG333_SD35	C03_E05_P01-E07_LIG333	0	0.229552
C03_E05_P01-E07_LIG334_SD35	C03_E05_P01-E07_LIG334	0	0
C03_E05_P01-E07_LIG350_SD35	C03_E05_P01-E07_LIG350	0	0.137464
C03_E05_P01-E07_LIG381_SD35	C03_E05_P01-E07_LIG381	0	0
C03_E05_P01-E08_LIG197_SD35	C03_E05_P01-E08_LIG197	0	0
C03_E05_P01-E08_LIG234_SD35	C03_E05_P01-E08_LIG234	0	0
C03_E05_P01-E08_LIG235_SD35	C03_E05_P01-E08_LIG235	0	0
C03_E05_P01-E08_LIG254_SD35	C03_E05_P01-E08_LIG254	0	0
C03_E05_P01-E08_LIG257_SD35	C03_E05_P01-E08_LIG257	0	0
C03_E05_P01-E08_LIG364_SD35	C03_E05_P01-E08_LIG364	0	0
C03_E05_P01-E08_LIG378_SD35	C03_E05_P01-E08_LIG378	0	0
C03_E05_P01-E08_LIG381_SD35	C03_E05_P01-E08_LIG381	0	0
C03_E06_P01-E05_LIG206_SD35	C03_E06_P01-E05_LIG206	0.174455	0
C03_E06_P01-E05_LIG232_SD35	C03_E06_P01-E05_LIG232	0	0
C03_E06_P01-E05_LIG235_SD35	C03_E06_P01-E05_LIG235	0	0
C03_E06_P01-E05_LIG254_SD35	C03_E06_P01-E05_LIG254	0	0.261228
C03_E06_P01-E05_LIG261_SD35	C03_E06_P01-E05_LIG261	0.0929053	0
C03_E06_P01-E05_LIG265_SD35	C03_E06_P01-E05_LIG265	0	0.932984
C03_E06_P01-E05_LIG270_SD35	C03_E06_P01-E05_LIG270	0	0
C03_E06_P01-E05_LIG275_SD35	C03_E06_P01-E05_LIG275	0	0.166855
C03_E06_P01-E05_LIG278_SD35	C03_E06_P01-E05_LIG278	0	0
C03_E06_P01-E05_LIG285_SD35	C03_E06_P01-E05_LIG285	0	0
C03_E06_P01-E05_LIG340_SD35	C03_E06_P01-E05_LIG340	0	0
C03_E06_P01-E05_LIG351_SD35	C03_E06_P01-E05_LIG351	0	0
C03_E06_P01-E05_LIG358_SD35	C03_E06_P01-E05_LIG358	0	0
C03_E06_P01-E05_LIG361_SD35	C03_E06_P01-E05_LIG361	0	0
C03_E06_P01-E05_LIG373_SD35	C03_E06_P01-E05_LIG373	0	0
C03_E06_P01-E06_LIG198_SD35	C03_E06_P01-E06_LIG198	0	0.546983
C03_E06_P01-E06_LIG251_SD35	C03_E06_P01-E06_LIG251	0	0
C03_E06_P01-E06_LIG354_SD35	C03_E06_P01-E06_LIG354	0	0
C03_E06_P01-E07_LIG211_SD35	C03_E06_P01-E07_LIG211	0	0
C03_E06_P01-E07_LIG228_SD35	C03_E06_P01-E07_LIG228	0	0
C03_E06_P01-E07_LIG244_SD35	C03_E06_P01-E07_LIG244	0.269669	0
C03_E06_P01-E07_LIG247_SD35	C03_E06_P01-E07_LIG247	0	0
C03_E06_P01-E07_LIG345_SD35	C03_E06_P01-E07_LIG345	0	0
C03_E06_P01-E07_LIG370_SD35	C03_E06_P01-E07_LIG370	0.338047	0
C03_E06_P01-E08_LIG222_SD35	C03_E06_P01-E08_LIG222	0	0.638532
C03_E06_P01-E08_LIG260_SD35	C03_E06_P01-E08_LIG260	0	0
C03_E06_P01-E08_LIG344_SD35	C03_E06_P01-E08_LIG344	0	1.39883
C03_E06_P01-E08_LIG362_SD35	C03_E06_P01-E08_LIG362	0	0
C03_E07_P01-E05_LIG203_SD35	C03_E07_P01-E05_LIG203	0	0
C03_E07_P01-E05_LIG235_SD35	C03_E07_P01-E05_LIG235	0	0.626615
C03_E07_P01-E05_LIG249_SD35	C03_E07_P01-E05_LIG249	0	0
C03_E07_P01-E05_LIG250_SD35	C03_E07_P01-E05_LIG250	0	0
C03_E07_P01-E05_LIG253_SD35	C03_E07_P01-E05_LIG253	0	0
C03_E07_P01-E05_LIG262_SD35	C03_E07_P01-E05_LIG262	0	0
C03_E07_P01-E05_LIG273_SD35	C03_E07_P01-E05_LIG273	0	0
C03_E07_P01-E05_LIG274_SD35	C03_E07_P01-E05_LIG274	0	0
C03_E07_P01-E05_LIG276_SD35	C03_E07_P01-E05_LIG276	0	0
C03_E07_P01-E05_LIG277_SD35	C03_E07_P01-E05_LIG277	0	0
C03_E07_P01-E05_LIG323_SD35	C03_E07_P01-E05_LIG323	0	0
C03_E07_P01-E05_LIG358_SD35	C03_E07_P01-E05_LIG358	0	0
C03_E07_P01-E06_LIG249_SD35	C03_E07_P01-E06_LIG249	0	0
C03_E07_P01-E06_LIG253_SD35	C03_E07_P01-E06_LIG253	0	0
C03_E07_P01-E06_LIG272_SD35	C03_E07_P01-E06_LIG272	0	0
C03_E07_P01-E06_LIG336_SD35	C03_E07_P01-E06_LIG336	0	0
C03_E07_P01-E06_LIG364_SD35	C03_E07_P01-E06_LIG364	0	0.116775
C03_E07_P01-E06_LIG368_SD35	C03_E07_P01-E06_LIG368	0	1.42674
C03_E07_P01-E06_LIG376_SD35	C03_E07_P01-E06_LIG376	0.752723	0
C03_E07_P01-E07_LIG229_SD35	C03_E07_P01-E07_LIG229	0	0
C03_E07_P01-E07_LIG241_SD35	C03_E07_P01-E07_LIG241	0	0
C03_E07_P01-E07_LIG244_SD35	C03_E07_P01-E07_LIG244	0	0
C03_E07_P01-E07_LIG272_SD35	C03_E07_P01-E07_LIG272	0	0
C03_E07_P01-E07_LIG287_SD35	C03_E07_P01-E07_LIG287	0	0.535531
C03_E07_P01-E07_LIG322_SD35	C03_E07_P01-E07_LIG322	0	0
C03_E07_P01-E07_LIG340_SD35	C03_E07_P01-E07_LIG340	0	0
C03_E07_P01-E07_LIG341_SD35	C03_E07_P01-E07_LIG341	0	0
C03_E07_P01-E07_LIG354_SD35	C03_E07_P01-E07_LIG354	0	0
C03_E07_P01-E07_LIG367_SD35	C03_E07_P01-E07_LIG367	0	2.56513
C03_E07_P01-E08_LIG229_SD35	C03_E07_P01-E08_LIG229	0	0.320753
C03_E07_P01-E08_LIG241_SD35	C03_E07_P01-E08_LIG241	0	0
C03_E07_P01-E08_LIG244_SD35	C03_E07_P01-E08_LIG244	0	0
C03_E07_P01-E08_LIG272_SD35	C03_E07_P01-E08_LIG272	0	0
C03_E07_P01-E08_LIG322_SD35	C03_E07_P01-E08_LIG322	0	0
C03_E07_P01-E08_LIG354_SD35	C03_E07_P01-E08_LIG354	0	0
C03_E07_P01-E08_LIG379_SD35	C03_E07_P01-E08_LIG379	0	0
C03_E08_P01-E05_LIG201_SD35	C03_E08_P01-E05_LIG201	0	0
C03_E08_P01-E05_LIG216_SD35	C03_E08_P01-E05_LIG216	0	0
C03_E08_P01-E05_LIG225_SD35	C03_E08_P01-E05_LIG225	0	0
C03_E08_P01-E05_LIG237_SD35	C03_E08_P01-E05_LIG237	0	0.221443
C03_E08_P01-E05_LIG268_SD35	C03_E08_P01-E05_LIG268	0.274011	0
C03_E08_P01-E05_LIG282_SD35	C03_E08_P01-E05_LIG282	0	0
C03_E08_P01-E05_LIG327_SD35	C03_E08_P01-E05_LIG327	0	0
C03_E08_P01-E05_LIG337_SD35	C03_E08_P01-E05_LIG337	1.16877	0
C03_E08_P01-E05_LIG358_SD35	C03_E08_P01-E05_LIG358	0	0
C03_E08_P01-E05_LIG365_SD35	C03_E08_P01-E05_LIG365	0.850984	0
C03_E08_P01-E05_LIG378_SD35	C03_E08_P01-E05_LIG378	0	0
C03_E08_P01-E06_LIG210_SD35	C03_E08_P01-E06_LIG210	0	0
C03_E08_P01-E06_LIG237_SD35	C03_E08_P01-E06_LIG237	0	0
C03_E08_P01-E06_LIG338_SD35	C03_E08_P01-E06_LIG338	0	0
C03_E08_P01-E06_LIG356_SD35	C03_E08_P01-E06_LIG356	0.92433	0
C03_E08_P01-E07_LIG217_SD35	C03_E08_P01-E07_LIG217	0	0
C03_E08_P01-E07_LIG251_SD35	C03_E08_P01-E07_LIG251	0	0
C03_E08_P01-E07_LIG273_SD35	C03_E08_P01-E07_LIG273	0	0
C03_E08_P01-E07_LIG285_SD35	C03_E08_P01-E07_LIG285	0	0
C03_E08_P01-E07_LIG365_SD35	C03_E08_P01-E07_LIG365	0	0
C03_E08_P01-E08_LIG232_SD35	C03_E08_P01-E08_LIG232	1.04563	0
C03_E08_P01-E08_LIG254_SD35	C03_E08_P01-E08_LIG254	0	0
C03_E08_P01-E08_LIG264_SD35	C03_E08_P01-E08_LIG264	0	1.3889
C03_E08_P01-E08_LIG365_SD35	C03_E08_P01-E08_LIG365	0	0
C03_E09_P01-E05_LIG195_SD35	C03_E09_P01-E05_LIG195	0	0
C03_E09_P01-E05_LIG204_SD35	C03_E09_P01-E05_LIG204	0	0
C03_E09_P01-E05_LIG217_SD35	C03_E09_P01-E05_LIG217	0	0
C03_E09_P01-E05_LIG218_SD35	C03_E09_P01-E05_LIG218	0	0
C03_E09_P01-E05_LIG220_SD35	C03_E09_P01-E05_LIG220	0	0
C03_E09_P01-E05_LIG249_SD35	C03_E09_P01-E05_LIG249	0	0
C03_E09_P01-E05_LIG270_SD35	C03_E09_P01-E05_LIG270	0	0
C03_E09_P01-E05_LIG275_SD35	C03_E09_P01-E05_LIG275	0	0
C03_E09_P01-E05_LIG277_SD35	C03_E09_P01-E05_LIG277	0	0
C03_E09_P01-E05_LIG297_SD35	C03_E09_P01-E05_LIG297	0	0
C03_E09_P01-E05_LIG332_SD35	C03_E09_P01-E05_LIG332	0	0
C03_E09_P01-E05_LIG341_SD35	C03_E09_P01-E05_LIG341	0	0
C03_E09_P01-E05_LIG350_SD35	C03_E09_P01-E05_LIG350	0	0
C03_E09_P01-E05_LIG363_SD35	C03_E09_P01-E05_LIG363	0	0
C03_E09_P01-E06_LIG246_SD35	C03_E09_P01-E06_LIG246	0	0
C03_E09_P01-E06_LIG314_SD35	C03_E09_P01-E06_LIG314	0	0
C03_E09_P01-E06_LIG337_SD35	C03_E09_P01-E06_LIG337	0.20958	0
C03_E09_P01-E06_LIG364_SD35	C03_E09_P01-E06_LIG364	0	0
C03_E09_P01-E06_LIG369_SD35	C03_E09_P01-E06_LIG369	0.371823	0
C03_E09_P01-E06_LIG373_SD35	C03_E09_P01-E06_LIG373	0	0
C03_E09_P01-E06_LIG380_SD35	C03_E09_P01-E06_LIG380	0	1.02556
C03_E09_P01-E07_LIG283_SD35	C03_E09_P01-E07_LIG283	0	0
C03_E09_P01-E07_LIG323_SD35	C03_E09_P01-E07_LIG323	0	0
C03_E09_P01-E07_LIG349_SD35	C03_E09_P01-E07_LIG349	0.157823	0
C03_E09_P01-E07_LIG354_SD35	C03_E09_P01-E07_LIG354	0	0
C03_E09_P01-E07_LIG370_SD35	C03_E09_P01-E07_LIG370	0	0
C03_E09_P01-E07_LIG371_SD35	C03_E09_P01-E07_LIG371	0	0
C03_E09_P01-E07_LIG377_SD35	C03_E09_P01-E07_LIG377	0	0
C03_E09_P01-E07_LIG381_SD35	C03_E09_P01-E07_LIG381	0	0
C03_E09_P01-E08_LIG208_SD35	C03_E09_P01-E08_LIG208	0	0
C03_E09_P01-E08_LIG250_SD35	C03_E09_P01-E08_LIG250	0	0
C03_E09_P01-E08_LIG275_SD35	C03_E09_P01-E08_LIG275	0	0
C03_E09_P01-E08_LIG323_SD35	C03_E09_P01-E08_LIG323	0	0
C03_E09_P01-E08_LIG339_SD35	C03_E09_P01-E08_LIG339	0	0
C03_E10_P01-E05_LIG195_SD35	C03_E10_P01-E05_LIG195	0	0
C03_E10_P01-E05_LIG213_SD35	C03_E10_P01-E05_LIG213	0	0
C03_E10_P01-E05_LIG247_SD35	C03_E10_P01-E05_LIG247	0.545791	0
C03_E10_P01-E05_LIG252_SD35	C03_E10_P01-E05_LIG252	0	0
C03_E10_P01-E05_LIG260_SD35	C03_E10_P01-E05_LIG260	0	0
C03_E10_P01-E05_LIG275_SD35	C03_E10_P01-E05_LIG275	0	0
C03_E10_P01-E05_LIG281_SD35	C03_E10_P01-E05_LIG281	0	0
C03_E10_P01-E05_LIG283_SD35	C03_E10_P01-E05_LIG283	0.776452	0
C03_E10_P01-E05_LIG370_SD35	C03_E10_P01-E05_LIG370	0	0
C03_E10_P01-E06_LIG219_SD35	C03_E10_P01-E06_LIG219	0	0.794212
C03_E10_P01-E06_LIG247_SD35	C03_E10_P01-E06_LIG247	0	0
C03_E10_P01-E06_LIG288_SD35	C03_E10_P01-E06_LIG288	0	0.982901
C03_E10_P01-E06_LIG334_SD35	C03_E10_P01-E06_LIG334	0	0
C03_E10_P01-E06_LIG346_SD35	C03_E10_P01-E06_LIG346	0.418808	0
C03_E10_P01-E06_LIG376_SD35	C03_E10_P01-E06_LIG376	0.560576	0
C03_E10_P01-E07_LIG249_SD35	C03_E10_P01-E07_LIG249	0	0.423433
C03_E10_P01-E07_LIG253_SD35	C03_E10_P01-E07_LIG253	0	0
C03_E10_P01-E07_LIG270_SD35	C03_E10_P01-E07_LIG270	0	0
C03_E10_P01-E07_LIG276_SD35	C03_E10_P01-E07_LIG276	0	0.0932089
C03_E10_P01-E07_LIG374_SD35	C03_E10_P01-E07_LIG374	0.440239	0
C03_E10_P01-E08_LIG241_SD35	C03_E10_P01-E08_LIG241	0	0
C03_E10_P01-E08_LIG244_SD35	C03_E10_P01-E08_LIG244	0	0
C03_E10_P01-E08_LIG253_SD35	C03_E10_P01-E08_LIG253	0	0
C03_E10_P01-E08_LIG272_SD35	C03_E10_P01-E08_LIG272	0	0
C03_E10_P01-E08_LIG341_SD35	C03_E10_P01-E08_LIG341	0	0
C03_E10_P01-E08_LIG352_SD35	C03_E10_P01-E08_LIG352	0	0
C03_E10_P01-E08_LIG367_SD35	C03_E10_P01-E08_LIG367	0	0
C03_E11_P01-E05_LIG199_SD35	C03_E11_P01-E05_LIG199	0	0
C03_E11_P01-E05_LIG217_SD35	C03_E11_P01-E05_LIG217	0	0
C03_E11_P01-E05_LIG222_SD35	C03_E11_P01-E05_LIG222	0	0
C03_E11_P01-E05_LIG225_SD35	C03_E11_P01-E05_LIG225	0	0
C03_E11_P01-E05_LIG230_SD35	C03_E11_P01-E05_LIG230	0.429252	0
C03_E11_P01-E05_LIG242_SD35	C03_E11_P01-E05_LIG242	0	0
C03_E11_P01-E05_LIG264_SD35	C03_E11_P01-E05_LIG264	0	0.674507
C03_E11_P01-E05_LIG283_SD35	C03_E11_P01-E05_LIG283	0	0
C03_E11_P01-E05_LIG284_SD35	C03_E11_P01-E05_LIG284	0	0.720823
C03_E11_P01-E05_LIG286_SD35	C03_E11_P01-E05_LIG286	0	0
C03_E11_P01-E05_LIG328_SD35	C03_E11_P01-E05_LIG328	0	0
C03_E11_P01-E05_LIG344_SD35	C03_E11_P01-E05_LIG344	0	0
C03_E11_P01-E05_LIG352_SD35	C03_E11_P01-E05_LIG352	0	0
C03_E11_P01-E05_LIG362_SD35	C03_E11_P01-E05_LIG362	0	0
C03_E11_P01-E05_LIG368_SD35	C03_E11_P01-E05_LIG368	0	0
C03_E11_P01-E05_LIG374_SD35	C03_E11_P01-E05_LIG374	0	0
C03_E11_P01-E05_LIG381_SD35	C03_E11_P01-E05_LIG381	0	0
C03_E11_P01-E06_LIG218_SD35	C03_E11_P01-E06_LIG218	0	0
C03_E11_P01-E06_LIG221_SD35	C03_E11_P01-E06_LIG221	0.923474	0
C03_E11_P01-E06_LIG255_SD35	C03_E11_P01-E06_LIG255	0	0
C03_E11_P01-E06_LIG259_SD35	C03_E11_P01-E06_LIG259	0.38241	0
C03_E11_P01-E06_LIG266_SD35	C03_E11_P01-E06_LIG266	0	0
C03_E11_P01-E06_LIG279_SD35	C03_E11_P01-E06_LIG279	0	0
C03_E11_P01-E06_LIG346_SD35	C03_E11_P01-E06_LIG346	0.233963	0
C03_E11_P01-E07_LIG241_SD35	C03_E11_P01-E07_LIG241	0	0
C03_E11_P01-E07_LIG257_SD35	C03_E11_P01-E07_LIG257	0	0
C03_E11_P01-E07_LIG258_SD35	C03_E11_P01-E07_LIG258	0	0.231422
C03_E11_P01-E07_LIG266_SD35	C03_E11_P01-E07_LIG266	0	0
C03_E11_P01-E07_LIG348_SD35	C03_E11_P01-E07_LIG348	0	0
C03_E11_P01-E07_LIG358_SD35	C03_E11_P01-E07_LIG358	0	0
C03_E11_P01-E07_LIG378_SD35	C03_E11_P01-E07_LIG378	0	0
C03_E11_P01-E08_LIG225_SD35	C03_E11_P01-E08_LIG225	0	0
C03_E11_P01-E08_LIG337_SD35	C03_E11_P01-E08_LIG337	0	0
C03_E11_P01-E08_LIG341_SD35	C03_E11_P01-E08_LIG341	0	0
C03_E11_P01-E08_LIG348_SD35	C03_E11_P01-E08_LIG348	0	0
C03_E11_P01-E08_LIG358_SD35	C03_E11_P01-E08_LIG358	0	0
C03_E12_P01-E05_LIG216_SD35	C03_E12_P01-E05_LIG216	0	0
C03_E12_P01-E05_LIG231_SD35	C03_E12_P01-E05_LIG231	0	0
C03_E12_P01-E05_LIG242_SD35	C03_E12_P01-E05_LIG242	0	0
C03_E12_P01-E05_LIG255_SD35	C03_E12_P01-E05_LIG255	0	0
C03_E12_P01-E05_LIG261_SD35	C03_E12_P01-E05_LIG261	0	0
C03_E12_P01-E05_LIG264_SD35	C03_E12_P01-E05_LIG264	0	0
C03_E12_P01-E05_LIG271_SD35	C03_E12_P01-E05_LIG271	0	0
C03_E12_P01-E05_LIG272_SD35	C03_E12_P01-E05_LIG272	0	0
C03_E12_P01-E05_LIG279_SD35	C03_E12_P01-E05_LIG279	0	0
C03_E12_P01-E05_LIG337_SD35	C03_E12_P01-E05_LIG337	0	0
C03_E12_P01-E05_LIG353_SD35	C03_E12_P01-E05_LIG353	0	0
C03_E12_P01-E05_LIG362_SD35	C03_E12_P01-E05_LIG362	0	0
C03_E12_P01-E05_LIG369_SD35	C03_E12_P01-E05_LIG369	0	0
C03_E12_P01-E05_LIG384_SD35	C03_E12_P01-E05_LIG384	0	0
C03_E12_P01-E06_LIG216_SD35	C03_E12_P01-E06_LIG216	0	0
C03_E12_P01-E06_LIG229_SD35	C03_E12_P01-E06_LIG229	0	0
C03_E12_P01-E06_LIG231_SD35	C03_E12_P01-E06_LIG231	0.491151	0
C03_E12_P01-E06_LIG244_SD35	C03_E12_P01-E06_LIG244	0.943713	0
C03_E12_P01-E06_LIG260_SD35	C03_E12_P01-E06_LIG260	0	0
C03_E12_P01-E06_LIG342_SD35	C03_E12_P01-E06_LIG342	0	0
C03_E12_P01-E06_LIG353_SD35	C03_E12_P01-E06_LIG353	0.261549	0
C03_E12_P01-E06_LIG363_SD35	C03_E12_P01-E06_LIG363	0	0
C03_E12_P01-E06_LIG384_SD35	C03_E12_P01-E06_LIG384	0	0
C03_E12_P01-E07_LIG220_SD35	C03_E12_P01-E07_LIG220	0	0
C03_E12_P01-E07_LIG244_SD35	C03_E12_P01-E07_LIG244	0	0
C03_E12_P01-E07_LIG253_SD35	C03_E12_P01-E07_LIG253	0	0
C03_E12_P01-E07_LIG275_SD35	C03_E12_P01-E07_LIG275	0	1.22128
C03_E12_P01-E07_LIG280_SD35	C03_E12_P01-E07_LIG280	0	0
C03_E12_P01-E07_LIG285_SD35	C03_E12_P01-E07_LIG285	0	0
C03_E12_P01-E07_LIG336_SD35	C03_E12_P01-E07_LIG336	0	0
C03_E12_P01-E07_LIG354_SD35	C03_E12_P01-E07_LIG354	0	0
C03_E12_P01-E07_LIG364_SD35	C03_E12_P01-E07_LIG364	0.273307	0
C03_E12_P01-E07_LIG372_SD35	C03_E12_P01-E07_LIG372	0	0
C03_E12_P01-E08_LIG238_SD35	C03_E12_P01-E08_LIG238	0	0
C03_E12_P01-E08_LIG242_SD35	C03_E12_P01-E08_LIG242	0	0
C03_E12_P01-E08_LIG247_SD35	C03_E12_P01-E08_LIG247	0	0
C03_E12_P01-E08_LIG249_SD35	C03_E12_P01-E08_LIG249	0	0.546983
C03_E12_P01-E08_LIG253_SD35	C03_E12_P01-E08_LIG253	0	0.110871
C03_E12_P01-E08_LIG264_SD35	C03_E12_P01-E08_LIG264	0	0
C03_E12_P01-E08_LIG364_SD35	C03_E12_P01-E08_LIG364	0.728943	0
C04_F01_P01-E05_LIG205_SD35	C04_F01_P01-E05_LIG205	0	0
C04_F01_P01-E05_LIG252_SD35	C04_F01_P01-E05_LIG252	0	0
C04_F01_P01-E05_LIG256_SD35	C04_F01_P01-E05_LIG256	0	0
C04_F01_P01-E05_LIG271_SD35	C04_F01_P01-E05_LIG271	0	0
C04_F01_P01-E05_LIG314_SD35	C04_F01_P01-E05_LIG314	0	0
C04_F01_P01-E06_LIG197_SD35	C04_F01_P01-E06_LIG197	0	0
C04_F01_P01-E06_LIG218_SD35	C04_F01_P01-E06_LIG218	0	0
C04_F01_P01-E06_LIG231_SD35	C04_F01_P01-E06_LIG231	0	0
C04_F01_P01-E06_LIG232_SD35	C04_F01_P01-E06_LIG232	0	0
C04_F01_P01-E06_LIG273_SD35	C04_F01_P01-E06_LIG273	0	0
C04_F01_P01-E06_LIG318_SD35	C04_F01_P01-E06_LIG318	0	0
C04_F01_P01-E06_LIG353_SD35	C04_F01_P01-E06_LIG353	0	0
C04_F01_P01-E06_LIG367_SD35	C04_F01_P01-E06_LIG367	0	0
C04_F01_P01-E07_LIG234_SD35	C04_F01_P01-E07_LIG234	0	0
C04_F01_P01-E07_LIG247_SD35	C04_F01_P01-E07_LIG247	0	0
C04_F01_P01-E07_LIG268_SD35	C04_F01_P01-E07_LIG268	0	0
C04_F01_P01-E07_LIG271_SD35	C04_F01_P01-E07_LIG271	0	0
C04_F01_P01-E07_LIG280_SD35	C04_F01_P01-E07_LIG280	0	0
C04_F01_P01-E07_LIG338_SD35	C04_F01_P01-E07_LIG338	0	0
C04_F01_P01-E07_LIG343_SD35	C04_F01_P01-E07_LIG343	0	0
C04_F01_P01-E07_LIG381_SD35	C04_F01_P01-E07_LIG381	0	0
C04_F01_P01-E08_LIG217_SD35	C04_F01_P01-E08_LIG217	0	0
C04_F01_P01-E08_LIG220_SD35	C04_F01_P01-E08_LIG220	0	0
C04_F01_P01-E08_LIG257_SD35	C04_F01_P01-E08_LIG257	0	0
C04_F01_P01-E08_LIG366_SD35	C04_F01_P01-E08_LIG366	0	0
C04_F02_P01-E05_LIG230_SD35	C04_F02_P01-E05_LIG230	0	0
C04_F02_P01-E05_LIG263_SD35	C04_F02_P01-E05_LIG263	0	0
C04_F02_P01-E05_LIG373_SD35	C04_F02_P01-E05_LIG373	0	0
C04_F02_P01-E06_LIG254_SD35	C04_F02_P01-E06_LIG254	0	0.653674
C04_F02_P01-E06_LIG260_SD35	C04_F02_P01-E06_LIG260	0	0
C04_F02_P01-E06_LIG315_SD35	C04_F02_P01-E06_LIG315	0	0
C04_F02_P01-E07_LIG207_SD35	C04_F02_P01-E07_LIG207	0	0
C04_F02_P01-E07_LIG219_SD35	C04_F02_P01-E07_LIG219	0	0
C04_F02_P01-E07_LIG223_SD35	C04_F02_P01-E07_LIG223	0	0
C04_F02_P01-E07_LIG229_SD35	C04_F02_P01-E07_LIG229	0	0
C04_F02_P01-E07_LIG249_SD35	C04_F02_P01-E07_LIG249	0	0
C04_F02_P01-E07_LIG255_SD35	C04_F02_P01-E07_LIG255	0	0.995289
C04_F02_P01-E07_LIG262_SD35	C04_F02_P01-E07_LIG262	0	0
C04_F02_P01-E07_LIG274_SD35	C04_F02_P01-E07_LIG274	0	0
C04_F02_P01-E08_LIG244_SD35	C04_F02_P01-E08_LIG244	0	0
C04_F02_P01-E08_LIG278_SD35	C04_F02_P01-E08_LIG278	0.836866	0
C04_F02_P01-E08_LIG288_SD35	C04_F02_P01-E08_LIG288	0	0
C04_F02_P01-E08_LIG330_SD35	C04_F02_P01-E08_LIG330	0	0
C04_F03_P01-E05_LIG195_SD35	C04_F03_P01-E05_LIG195	0.1208	0
C04_F03_P01-E05_LIG243_SD35	C04_F03_P01-E05_LIG243	0	0
C04_F03_P01-E05_LIG253_SD35	C04_F03_P01-E05_LIG253	0	0
C04_F03_P01-E05_LIG258_SD35	C04_F03_P01-E05_LIG258	0	0
C04_F03_P01-E05_LIG328_SD35	C04_F03_P01-E05_LIG328	0	0.71746
C04_F03_P01-E05_LIG350_SD35	C04_F03_P01-E05_LIG350	0	0.0454999
C04_F03_P01-E05_LIG379_SD35	C04_F03_P01-E05_LIG379	0	0
C04_F03_P01-E05_LIG380_SD35	C04_F03_P01-E05_LIG380	0	0
C04_F03_P01-E05_LIG384_SD35	C04_F03_P01-E05_LIG384	0	0
C04_F03_P01-E06_LIG197_SD35	C04_F03_P01-E06_LIG197	0	0.675059
C04_F03_P01-E06_LIG279_SD35	C04_F03_P01-E06_LIG279	0	0
C04_F03_P01-E06_LIG329_SD35	C04_F03_P01-E06_LIG329	0	0
C04_F03_P01-E06_LIG342_SD35	C04_F03_P01-E06_LIG342	0	0
C04_F03_P01-E06_LIG363_SD35	C04_F03_P01-E06_LIG363	0	0
C04_F03_P01-E06_LIG364_SD35	C04_F03_P01-E06_LIG364	0.850984	0
C04_F03_P01-E07_LIG219_SD35	C04_F03_P01-E07_LIG219	0	0
C04_F03_P01-E07_LIG232_SD35	C04_F03_P01-E07_LIG232	0	0
C04_F03_P01-E07_LIG242_SD35	C04_F03_P01-E07_LIG242	0	0
C04_F03_P01-E07_LIG261_SD35	C04_F03_P01-E07_LIG261	0	0.34842
C04_F03_P01-E07_LIG266_SD35	C04_F03_P01-E07_LIG266	0	0
C04_F03_P01-E07_LIG267_SD35	C04_F03_P01-E07_LIG267	0	0
C04_F03_P01-E07_LIG283_SD35	C04_F03_P01-E07_LIG283	0	0
C04_F03_P01-E07_LIG286_SD35	C04_F03_P01-E07_LIG286	0	0
C04_F03_P01-E08_LIG223_SD35	C04_F03_P01-E08_LIG223	0	0
C04_F03_P01-E08_LIG232_SD35	C04_F03_P01-E08_LIG232	0	1.18879
C04_F03_P01-E08_LIG245_SD35	C04_F03_P01-E08_LIG245	0	0
C04_F03_P01-E08_LIG251_SD35	C04_F03_P01-E08_LIG251	0	0
C04_F03_P01-E08_LIG266_SD35	C04_F03_P01-E08_LIG266	0	0
C04_F03_P01-E08_LIG282_SD35	C04_F03_P01-E08_LIG282	0	0
C04_F03_P01-E08_LIG343_SD35	C04_F03_P01-E08_LIG343	0	0
C04_F03_P01-E08_LIG365_SD35	C04_F03_P01-E08_LIG365	0	0
C04_F04_P01-E05_LIG234_SD35	C04_F04_P01-E05_LIG234	0	0
C04_F04_P01-E05_LIG368_SD35	C04_F04_P01-E05_LIG368	0	0
C04_F04_P01-E05_LIG374_SD35	C04_F04_P01-E05_LIG374	0	0
C04_F04_P01-E06_LIG229_SD35	C04_F04_P01-E06_LIG229	0	0
C04_F04_P01-E06_LIG245_SD35	C04_F04_P01-E06_LIG245	0	0
C04_F04_P01-E06_LIG266_SD35	C04_F04_P01-E06_LIG266	0	0.938703
C04_F04_P01-E06_LIG275_SD35	C04_F04_P01-E06_LIG275	0	0
C04_F04_P01-E06_LIG283_SD35	C04_F04_P01-E06_LIG283	0	0
C04_F04_P01-E06_LIG286_SD35	C04_F04_P01-E06_LIG286	0	0.392712
C04_F04_P01-E07_LIG239_SD35	C04_F04_P01-E07_LIG239	0	0
C04_F04_P01-E07_LIG356_SD35	C04_F04_P01-E07_LIG356	0.894545	0
C04_F04_P01-E08_LIG222_SD35	C04_F04_P01-E08_LIG222	0	0
C04_F04_P01-E08_LIG273_SD35	C04_F04_P01-E08_LIG273	0	0
C04_F04_P01-E08_LIG353_SD35	C04_F04_P01-E08_LIG353	0	0
C04_F04_P01-E08_LIG378_SD35	C04_F04_P01-E08_LIG378	0	0
C04_F05_P01-E05_LIG253_SD35	C04_F05_P01-E05_LIG253	0	0.578877
C04_F05_P01-E05_LIG266_SD35	C04_F05_P01-E05_LIG266	0	0
C04_F05_P01-E05_LIG301_SD35	C04_F05_P01-E05_LIG301	0	0
C04_F05_P01-E05_LIG316_SD35	C04_F05_P01-E05_LIG316	0	0
C04_F05_P01-E05_LIG347_SD35	C04_F05_P01-E05_LIG347	0	0.590375
C04_F05_P01-E05_LIG349_SD35	C04_F05_P01-E05_LIG349	0	0
C04_F05_P01-E06_LIG219_SD35	C04_F05_P01-E06_LIG219	0	0
C04_F05_P01-E06_LIG252_SD35	C04_F05_P01-E06_LIG252	0	0
C04_F05_P01-E06_LIG273_SD35	C04_F05_P01-E06_LIG273	0	0
C04_F05_P01-E06_LIG318_SD35	C04_F05_P01-E06_LIG318	0	0
C04_F05_P01-E06_LIG352_SD35	C04_F05_P01-E06_LIG352	0	0
C04_F05_P01-E06_LIG359_SD35	C04_F05_P01-E06_LIG359	1.77842	0
C04_F05_P01-E07_LIG247_SD35	C04_F05_P01-E07_LIG247	0	0
C04_F05_P01-E07_LIG255_SD35	C04_F05_P01-E07_LIG255	0	0
C04_F05_P01-E08_LIG261_SD35	C04_F05_P01-E08_LIG261	0	0
C04_F05_P01-E08_LIG278_SD35	C04_F05_P01-E08_LIG278	0	0
C04_F05_P01-E08_LIG342_SD35	C04_F05_P01-E08_LIG342	0	0
C04_F06_P01-E05_LIG208_SD35	C04_F06_P01-E05_LIG208	0	1.32807
C04_F06_P01-E05_LIG225_SD35	C04_F06_P01-E05_LIG225	0	0.40015
C04_F06_P01-E05_LIG230_SD35	C04_F06_P01-E05_LIG230	0	0
C04_F06_P01-E05_LIG243_SD35	C04_F06_P01-E05_LIG243	0	0
C04_F06_P01-E05_LIG246_SD35	C04_F06_P01-E05_LIG246	0	0
C04_F06_P01-E05_LIG257_SD35	C04_F06_P01-E05_LIG257	0	0
C04_F06_P01-E05_LIG263_SD35	C04_F06_P01-E05_LIG263	0	0
C04_F06_P01-E05_LIG265_SD35	C04_F06_P01-E05_LIG265	0	0
C04_F06_P01-E05_LIG276_SD35	C04_F06_P01-E05_LIG276	0	0
C04_F06_P01-E05_LIG286_SD35	C04_F06_P01-E05_LIG286	0	0
C04_F06_P01-E06_LIG270_SD35	C04_F06_P01-E06_LIG270	0	0
C04_F06_P01-E06_LIG281_SD35	C04_F06_P01-E06_LIG281	0	0
C04_F06_P01-E06_LIG326_SD35	C04_F06_P01-E06_LIG326	0	0
C04_F06_P01-E06_LIG378_SD35	C04_F06_P01-E06_LIG378	0	0
C04_F06_P01-E06_LIG381_SD35	C04_F06_P01-E06_LIG381	0	0
C04_F06_P01-E07_LIG351_SD35	C04_F06_P01-E07_LIG351	0	0
C04_F06_P01-E08_LIG211_SD35	C04_F06_P01-E08_LIG211	0	0
C04_F06_P01-E08_LIG221_SD35	C04_F06_P01-E08_LIG221	0	0
C04_F06_P01-E08_LIG268_SD35	C04_F06_P01-E08_LIG268	0	0.968466
C04_F06_P01-E08_LIG272_SD35	C04_F06_P01-E08_LIG272	0	0
C04_F06_P01-E08_LIG384_SD35	C04_F06_P01-E08_LIG384	0	0
C04_F07_P01-E05_LIG199_SD35	C04_F07_P01-E05_LIG199	0	0
C04_F07_P01-E05_LIG202_SD35	C04_F07_P01-E05_LIG202	0	0
C04_F07_P01-E05_LIG240_SD35	C04_F07_P01-E05_LIG240	0	0
C04_F07_P01-E05_LIG265_SD35	C04_F07_P01-E05_LIG265	0	0
C04_F07_P01-E05_LIG279_SD35	C04_F07_P01-E05_LIG279	0	0
C04_F07_P01-E05_LIG322_SD35	C04_F07_P01-E05_LIG322	0	0
C04_F07_P01-E05_LIG380_SD35	C04_F07_P01-E05_LIG380	0	0
C04_F07_P01-E06_LIG218_SD35	C04_F07_P01-E06_LIG218	0	0
C04_F07_P01-E06_LIG248_SD35	C04_F07_P01-E06_LIG248	0	0
C04_F07_P01-E06_LIG275_SD35	C04_F07_P01-E06_LIG275	0	0
C04_F07_P01-E06_LIG355_SD35	C04_F07_P01-E06_LIG355	0	0
C04_F07_P01-E06_LIG375_SD35	C04_F07_P01-E06_LIG375	0	0
C04_F07_P01-E06_LIG379_SD35	C04_F07_P01-E06_LIG379	0	0
C04_F07_P01-E07_LIG260_SD35	C04_F07_P01-E07_LIG260	0.23656	0
C04_F07_P01-E07_LIG271_SD35	C04_F07_P01-E07_LIG271	0	0
C04_F07_P01-E07_LIG288_SD35	C04_F07_P01-E07_LIG288	0	0
C04_F07_P01-E07_LIG346_SD35	C04_F07_P01-E07_LIG346	0	0
C04_F07_P01-E08_LIG279_SD35	C04_F07_P01-E08_LIG279	0	0
C04_F07_P01-E08_LIG325_SD35	C04_F07_P01-E08_LIG325	0	0
C04_F07_P01-E08_LIG354_SD35	C04_F07_P01-E08_LIG354	0	0
C04_F08_P01-E05_LIG202_SD35	C04_F08_P01-E05_LIG202	0	0
C04_F08_P01-E05_LIG265_SD35	C04_F08_P01-E05_LIG265	0	0.256197
C04_F08_P01-E05_LIG269_SD35	C04_F08_P01-E05_LIG269	0	0.638532
C04_F08_P01-E05_LIG336_SD35	C04_F08_P01-E05_LIG336	0	0
C04_F08_P01-E05_LIG343_SD35	C04_F08_P01-E05_LIG343	0	0
C04_F08_P01-E05_LIG368_SD35	C04_F08_P01-E05_LIG368	0	0
C04_F08_P01-E06_LIG272_SD35	C04_F08_P01-E06_LIG272	0	0
C04_F08_P01-E06_LIG281_SD35	C04_F08_P01-E06_LIG281	0	0
C04_F08_P01-E06_LIG314_SD35	C04_F08_P01-E06_LIG314	0.985352	0
C04_F08_P01-E07_LIG236_SD35	C04_F08_P01-E07_LIG236	0	0
C04_F08_P01-E07_LIG246_SD35	C04_F08_P01-E07_LIG246	0	1.52548
C04_F08_P01-E07_LIG268_SD35	C04_F08_P01-E07_LIG268	0	0.613028
C04_F08_P01-E07_LIG269_SD35	C04_F08_P01-E07_LIG269	0	0
C04_F08_P01-E08_LIG259_SD35	C04_F08_P01-E08_LIG259	0	0
C04_F08_P01-E08_LIG337_SD35	C04_F08_P01-E08_LIG337	0	0
C04_F09_P01-E05_LIG249_SD35	C04_F09_P01-E05_LIG249	0	0
C04_F09_P01-E05_LIG255_SD35	C04_F09_P01-E05_LIG255	0	0
C04_F09_P01-E05_LIG279_SD35	C04_F09_P01-E05_LIG279	0	0.632677
C04_F09_P01-E05_LIG285_SD35	C04_F09_P01-E05_LIG285	0	0
C04_F09_P01-E05_LIG343_SD35	C04_F09_P01-E05_LIG343	0	0
C04_F09_P01-E05_LIG365_SD35	C04_F09_P01-E05_LIG365	0	0
C04_F09_P01-E06_LIG270_SD35	C04_F09_P01-E06_LIG270	0	0
C04_F09_P01-E06_LIG337_SD35	C04_F09_P01-E06_LIG337	0.455974	0
C04_F09_P01-E06_LIG368_SD35	C04_F09_P01-E06_LIG368	0	0
C04_F09_P01-E06_LIG375_SD35	C04_F09_P01-E06_LIG375	0	0
C04_F09_P01-E07_LIG210_SD35	C04_F09_P01-E07_LIG210	0	0
C04_F09_P01-E07_LIG256_SD35	C04_F09_P01-E07_LIG256	0	0
C04_F09_P01-E07_LIG270_SD35	C04_F09_P01-E07_LIG270	0	0
C04_F09_P01-E07_LIG358_SD35	C04_F09_P01-E07_LIG358	0	0
C04_F09_P01-E08_LIG252_SD35	C04_F09_P01-E08_LIG252	0	0
C04_F09_P01-E08_LIG256_SD35	C04_F09_P01-E08_LIG256	0.122496	0
C04_F09_P01-E08_LIG257_SD35	C04_F09_P01-E08_LIG257	0	0
C04_F09_P01-E08_LIG356_SD35	C04_F09_P01-E08_LIG356	1.18326	0
C04_F10_P01-E05_LIG244_SD35	C04_F10_P01-E05_LIG244	0	0
C04_F10_P01-E05_LIG265_SD35	C04_F10_P01-E05_LIG265	0	0
C04_F10_P01-E05_LIG276_SD35	C04_F10_P01-E05_LIG276	0	0
C04_F10_P01-E05_LIG282_SD35	C04_F10_P01-E05_LIG282	0	0.722516
C04_F10_P01-E05_LIG328_SD35	C04_F10_P01-E05_LIG328	0	0
C04_F10_P01-E05_LIG365_SD35	C04_F10_P01-E05_LIG365	0	0
C04_F10_P01-E05_LIG370_SD35	C04_F10_P01-E05_LIG370	0	0
C04_F10_P01-E06_LIG259_SD35	C04_F10_P01-E06_LIG259	0	0
C04_F10_P01-E06_LIG284_SD35	C04_F10_P01-E06_LIG284	0	0
C04_F10_P01-E06_LIG339_SD35	C04_F10_P01-E06_LIG339	0	0.728943
C04_F10_P01-E06_LIG379_SD35	C04_F10_P01-E06_LIG379	0	0.726036
C04_F10_P01-E07_LIG253_SD35	C04_F10_P01-E07_LIG253	0	0
C04_F10_P01-E07_LIG267_SD35	C04_F10_P01-E07_LIG267	0	0.814405
C04_F10_P01-E07_LIG318_SD35	C04_F10_P01-E07_LIG318	0	0
C04_F10_P01-E07_LIG343_SD35	C04_F10_P01-E07_LIG343	0	0
C04_F10_P01-E07_LIG350_SD35	C04_F10_P01-E07_LIG350	0	0
C04_F10_P01-E08_LIG249_SD35	C04_F10_P01-E08_LIG249	0	0
C04_F10_P01-E08_LIG252_SD35	C04_F10_P01-E08_LIG252	0	0
C04_F10_P01-E08_LIG258_SD35	C04_F10_P01-E08_LIG258	0	0
C04_F10_P01-E08_LIG325_SD35	C04_F10_P01-E08_LIG325	0	0
C04_F11_P01-E05_LIG207_SD35	C04_F11_P01-E05_LIG207	0	0
C04_F11_P01-E05_LIG219_SD35	C04_F11_P01-E05_LIG219	0	0
C04_F11_P01-E06_LIG277_SD35	C04_F11_P01-E06_LIG277	0	0
C04_F11_P01-E06_LIG285_SD35	C04_F11_P01-E06_LIG285	0	0
C04_F11_P01-E06_LIG339_SD35	C04_F11_P01-E06_LIG339	0	0
C04_F11_P01-E06_LIG361_SD35	C04_F11_P01-E06_LIG361	0	0
C04_F11_P01-E07_LIG221_SD35	C04_F11_P01-E07_LIG221	0	0
C04_F11_P01-E07_LIG230_SD35	C04_F11_P01-E07_LIG230	0	0
C04_F11_P01-E07_LIG243_SD35	C04_F11_P01-E07_LIG243	0	0
C04_F11_P01-E07_LIG266_SD35	C04_F11_P01-E07_LIG266	0	0
C04_F11_P01-E07_LIG277_SD35	C04_F11_P01-E07_LIG277	0	0
C04_F11_P01-E07_LIG286_SD35	C04_F11_P01-E07_LIG286	0	0
C04_F11_P01-E07_LIG361_SD35	C04_F11_P01-E07_LIG361	0	0
C04_F11_P01-E08_LIG266_SD35	C04_F11_P01-E08_LIG266	0	0
C04_F11_P01-E08_LIG273_SD35	C04_F11_P01-E08_LIG273	0	0
C04_F11_P01-E08_LIG281_SD35	C04_F11_P01-E08_LIG281	0	0
C04_F11_P01-E08_LIG288_SD35	C04_F11_P01-E08_LIG288	0	0
C04_F11_P01-E08_LIG328_SD35	C04_F11_P01-E08_LIG328	0	0.839476
C04_F11_P01-E08_LIG332_SD35	C04_F11_P01-E08_LIG332	0	0
C04_F12_P01-E05_LIG241_SD35	C04_F12_P01-E05_LIG241	0.120273	0
C04_F12_P01-E05_LIG247_SD35	C04_F12_P01-E05_LIG247	0	0
C04_F12_P01-E05_LIG250_SD35	C04_F12_P01-E05_LIG250	0	0
C04_F12_P01-E05_LIG266_SD35	C04_F12_P01-E05_LIG266	0.352772	0
C04_F12_P01-E05_LIG270_SD35	C04_F12_P01-E05_LIG270	0	0
C04_F12_P01-E05_LIG272_SD35	C04_F12_P01-E05_LIG272	0	2.28817
C04_F12_P01-E05_LIG278_SD35	C04_F12_P01-E05_LIG278	0	0
C04_F12_P01-E05_LIG287_SD35	C04_F12_P01-E05_LIG287	0	0
C04_F12_P01-E05_LIG326_SD35	C04_F12_P01-E05_LIG326	0	0
C04_F12_P01-E05_LIG369_SD35	C04_F12_P01-E05_LIG369	0	0
C04_F12_P01-E05_LIG373_SD35	C04_F12_P01-E05_LIG373	0	0
C04_F12_P01-E05_LIG379_SD35	C04_F12_P01-E05_LIG379	0	0
C04_F12_P01-E06_LIG242_SD35	C04_F12_P01-E06_LIG242	0	0
C04_F12_P01-E06_LIG247_SD35	C04_F12_P01-E06_LIG247	0	0
C04_F12_P01-E06_LIG280_SD35	C04_F12_P01-E06_LIG280	0	0
C04_F12_P01-E06_LIG281_SD35	C04_F12_P01-E06_LIG281	0	0
C04_F12_P01-E06_LIG286_SD35	C04_F12_P01-E06_LIG286	0	0
C04_F12_P01-E06_LIG330_SD35	C04_F12_P01-E06_LIG330	0	0
C04_F12_P01-E07_LIG197_SD35	C04_F12_P01-E07_LIG197	0	1.01758
C04_F12_P01-E07_LIG228_SD35	C04_F12_P01-E07_LIG228	0	0
C04_F12_P01-E07_LIG282_SD35	C04_F12_P01-E07_LIG282	0	0
C04_F12_P01-E07_LIG351_SD35	C04_F12_P01-E07_LIG351	0	0
C04_F12_P01-E07_LIG365_SD35	C04_F12_P01-E07_LIG365	0.255428	0
C04_F12_P01-E07_LIG379_SD35	C04_F12_P01-E07_LIG379	0	0
C04_F12_P01-E07_LIG381_SD35	C04_F12_P01-E07_LIG381	0	1.12924
C04_F12_P01-E08_LIG196_SD35	C04_F12_P01-E08_LIG196	0	0
C04_F12_P01-E08_LIG198_SD35	C04_F12_P01-E08_LIG198	0	0
C04_F12_P01-E08_LIG281_SD35	C04_F12_P01-E08_LIG281	0	0.748273
C04_F12_P01-E08_LIG285_SD35	C04_F12_P01-E08_LIG285	0	0
C04_F12_P01-E08_LIG320_SD35	C04_F12_P01-E08_LIG320	0	1.68049
C04_F12_P01-E08_LIG344_SD35	C04_F12_P01-E08_LIG344	1.31551	0
C04_F12_P01-E08_LIG357_SD35	C04_F12_P01-E08_LIG357	0	0
C05_G01_P01-E05_LIG213_SD35	C05_G01_P01-E05_LIG213	0	0
C05_G01_P01-E05_LIG231_SD35	C05_G01_P01-E05_LIG231	0	0
C05_G01_P01-E05_LIG235_SD35	C05_G01_P01-E05_LIG235	0	0
C05_G01_P01-E05_LIG241_SD35	C05_G01_P01-E05_LIG241	0	0
C05_G01_P01-E05_LIG272_SD35	C05_G01_P01-E05_LIG272	0	0
C05_G01_P01-E05_LIG275_SD35	C05_G01_P01-E05_LIG275	0	0.650586
C05_G01_P01-E07_LIG261_SD35	C05_G01_P01-E07_LIG261	0	0
C05_G01_P01-E07_LIG269_SD35	C05_G01_P01-E07_LIG269	0	0
C05_G01_P01-E07_LIG273_SD35	C05_G01_P01-E07_LIG273	0	0
C05_G01_P01-E07_LIG333_SD35	C05_G01_P01-E07_LIG333	0	1.36917
C05_G01_P01-E07_LIG367_SD35	C05_G01_P01-E07_LIG367	0	0.975626
C05_G01_P01-E08_LIG261_SD35	C05_G01_P01-E08_LIG261	0	0
C05_G01_P01-E08_LIG340_SD35	C05_G01_P01-E08_LIG340	0	0
C05_G02_P01-E05_LIG214_SD35	C05_G02_P01-E05_LIG214	0	0
C05_G02_P01-E05_LIG227_SD35	C05_G02_P01-E05_LIG227	0	0
C05_G02_P01-E05_LIG244_SD35	C05_G02_P01-E05_LIG244	0	0
C05_G02_P01-E05_LIG328_SD35	C05_G02_P01-E05_LIG328	0	0
C05_G02_P01-E05_LIG341_SD35	C05_G02_P01-E05_LIG341	0	0
C05_G02_P01-E05_LIG362_SD35	C05_G02_P01-E05_LIG362	0	0
C05_G02_P01-E05_LIG365_SD35	C05_G02_P01-E05_LIG365	0	0
C05_G02_P01-E06_LIG207_SD35	C05_G02_P01-E06_LIG207	0	0
C05_G02_P01-E06_LIG222_SD35	C05_G02_P01-E06_LIG222	0	0
C05_G02_P01-E06_LIG230_SD35	C05_G02_P01-E06_LIG230	0	0
C05_G02_P01-E06_LIG262_SD35	C05_G02_P01-E06_LIG262	1.60216	0
C05_G02_P01-E06_LIG280_SD35	C05_G02_P01-E06_LIG280	0	0
C05_G02_P01-E06_LIG381_SD35	C05_G02_P01-E06_LIG381	0	0
C05_G02_P01-E07_LIG223_SD35	C05_G02_P01-E07_LIG223	0	0
C05_G02_P01-E07_LIG244_SD35	C05_G02_P01-E07_LIG244	0	0
C05_G02_P01-E07_LIG381_SD35	C05_G02_P01-E07_LIG381	0	0.757291
C05_G02_P01-E08_LIG361_SD35	C05_G02_P01-E08_LIG361	0	0
C05_G03_P01-E05_LIG211_SD35	C05_G03_P01-E05_LIG211	0	0
C05_G03_P01-E05_LIG355_SD35	C05_G03_P01-E05_LIG355	0	0
C05_G03_P01-E07_LIG278_SD35	C05_G03_P01-E07_LIG278	0	1.25374
C05_G03_P01-E07_LIG283_SD35	C05_G03_P01-E07_LIG283	0	0
C05_G04_P01-E05_LIG217_SD35	C05_G04_P01-E05_LIG217	0	1.48103
C05_G04_P01-E05_LIG253_SD35	C05_G04_P01-E05_LIG253	0	0
C05_G04_P01-E05_LIG340_SD35	C05_G04_P01-E05_LIG340	0	0
C05_G04_P01-E05_LIG350_SD35	C05_G04_P01-E05_LIG350	0	0
C05_G04_P01-E05_LIG352_SD35	C05_G04_P01-E05_LIG352	0	0
C05_G04_P01-E06_LIG224_SD35	C05_G04_P01-E06_LIG224	0	0
C05_G04_P01-E06_LIG239_SD35	C05_G04_P01-E06_LIG239	0	0
C05_G04_P01-E06_LIG257_SD35	C05_G04_P01-E06_LIG257	0	0
C05_G04_P01-E06_LIG260_SD35	C05_G04_P01-E06_LIG260	0	0
C05_G04_P01-E06_LIG275_SD35	C05_G04_P01-E06_LIG275	0	0
C05_G04_P01-E07_LIG274_SD35	C05_G04_P01-E07_LIG274	0	0
C05_G04_P01-E07_LIG279_SD35	C05_G04_P01-E07_LIG279	0	0
C05_G04_P01-E07_LIG280_SD35	C05_G04_P01-E07_LIG280	0	0
C05_G04_P01-E07_LIG326_SD35	C05_G04_P01-E07_LIG326	0	0
C05_G04_P01-E07_LIG332_SD35	C05_G04_P01-E07_LIG332	0	0
C05_G04_P01-E07_LIG362_SD35	C05_G04_P01-E07_LIG362	0	0
C05_G04_P01-E07_LIG363_SD35	C05_G04_P01-E07_LIG363	0	0
C05_G04_P01-E07_LIG374_SD35	C05_G04_P01-E07_LIG374	0.189141	0
C05_G04_P01-E08_LIG274_SD35	C05_G04_P01-E08_LIG274	0	0
C05_G04_P01-E08_LIG288_SD35	C05_G04_P01-E08_LIG288	0	0
C05_G04_P01-E08_LIG289_SD35	C05_G04_P01-E08_LIG289	0	0
C05_G04_P01-E08_LIG342_SD35	C05_G04_P01-E08_LIG342	0	0
C05_G05_P01-E05_LIG358_SD35	C05_G05_P01-E05_LIG358	0	0
C05_G05_P01-E06_LIG224_SD35	C05_G05_P01-E06_LIG224	0	0
C05_G05_P01-E06_LIG230_SD35	C05_G05_P01-E06_LIG230	0	0
C05_G05_P01-E06_LIG250_SD35	C05_G05_P01-E06_LIG250	0	0
C05_G05_P01-E07_LIG238_SD35	C05_G05_P01-E07_LIG238	0	0
C05_G05_P01-E07_LIG248_SD35	C05_G05_P01-E07_LIG248	0	0
C05_G05_P01-E07_LIG257_SD35	C05_G05_P01-E07_LIG257	0	0
C05_G05_P01-E07_LIG271_SD35	C05_G05_P01-E07_LIG271	0	0
C05_G05_P01-E07_LIG313_SD35	C05_G05_P01-E07_LIG313	0	0
C05_G05_P01-E08_LIG351_SD35	C05_G05_P01-E08_LIG351	0	0
C05_G05_P01-E08_LIG368_SD35	C05_G05_P01-E08_LIG368	0	0
C05_G05_P01-E08_LIG381_SD35	C05_G05_P01-E08_LIG381	0	0
C05_G06_P01-E05_LIG205_SD35	C05_G06_P01-E05_LIG205	0	0.963756
C05_G06_P01-E05_LIG227_SD35	C05_G06_P01-E05_LIG227	0	0
C05_G06_P01-E05_LIG244_SD35	C05_G06_P01-E05_LIG244	0	0
C05_G06_P01-E05_LIG284_SD35	C05_G06_P01-E05_LIG284	0	0
C05_G06_P01-E05_LIG322_SD35	C05_G06_P01-E05_LIG322	0.575675	0
C05_G06_P01-E05_LIG355_SD35	C05_G06_P01-E05_LIG355	0	0
C05_G06_P01-E05_LIG378_SD35	C05_G06_P01-E05_LIG378	0	0.433445
C05_G06_P01-E06_LIG193_SD35	C05_G06_P01-E06_LIG193	0	0
C05_G06_P01-E06_LIG232_SD35	C05_G06_P01-E06_LIG232	0	0.680634
C05_G06_P01-E06_LIG246_SD35	C05_G06_P01-E06_LIG246	0	0
C05_G06_P01-E06_LIG277_SD35	C05_G06_P01-E06_LIG277	0	1.42815
C05_G06_P01-E06_LIG308_SD35	C05_G06_P01-E06_LIG308	0	0
C05_G06_P01-E06_LIG351_SD35	C05_G06_P01-E06_LIG351	0	0
C05_G06_P01-E06_LIG380_SD35	C05_G06_P01-E06_LIG380	0	0
C05_G06_P01-E07_LIG225_SD35	C05_G06_P01-E07_LIG225	0	0
C05_G06_P01-E07_LIG233_SD35	C05_G06_P01-E07_LIG233	0	0
C05_G06_P01-E07_LIG253_SD35	C05_G06_P01-E07_LIG253	0	0
C05_G06_P01-E07_LIG324_SD35	C05_G06_P01-E07_LIG324	0	0
C05_G06_P01-E07_LIG349_SD35	C05_G06_P01-E07_LIG349	0	0
C05_G06_P01-E08_LIG384_SD35	C05_G06_P01-E08_LIG384	0	0
C05_G07_P01-E05_LIG222_SD35	C05_G07_P01-E05_LIG222	0	0
C05_G07_P01-E05_LIG244_SD35	C05_G07_P01-E05_LIG244	1.14777	0
C05_G07_P01-E05_LIG248_SD35	C05_G07_P01-E05_LIG248	0.329982	0
C05_G07_P01-E05_LIG275_SD35	C05_G07_P01-E05_LIG275	0	0
C05_G07_P01-E05_LIG280_SD35	C05_G07_P01-E05_LIG280	0	0
C05_G07_P01-E05_LIG318_SD35	C05_G07_P01-E05_LIG318	0	1.44239
C05_G07_P01-E06_LIG242_SD35	C05_G07_P01-E06_LIG242	0	0
C05_G07_P01-E06_LIG269_SD35	C05_G07_P01-E06_LIG269	0	1.24957
C05_G07_P01-E06_LIG271_SD35	C05_G07_P01-E06_LIG271	0	0
C05_G07_P01-E06_LIG282_SD35	C05_G07_P01-E06_LIG282	0	0
C05_G07_P01-E07_LIG224_SD35	C05_G07_P01-E07_LIG224	0	0
C05_G07_P01-E07_LIG246_SD35	C05_G07_P01-E07_LIG246	0	0
C05_G07_P01-E07_LIG249_SD35	C05_G07_P01-E07_LIG249	0	0
C05_G07_P01-E07_LIG355_SD35	C05_G07_P01-E07_LIG355	0	0
C05_G07_P01-E08_LIG284_SD35	C05_G07_P01-E08_LIG284	0	0
C05_G07_P01-E08_LIG286_SD35	C05_G07_P01-E08_LIG286	0	1.10501
C05_G07_P01-E08_LIG288_SD35	C05_G07_P01-E08_LIG288	0	0
C05_G07_P01-E08_LIG353_SD35	C05_G07_P01-E08_LIG353	0	0
C05_G07_P01-E08_LIG377_SD35	C05_G07_P01-E08_LIG377	0	0
C05_G08_P01-E05_LIG221_SD35	C05_G08_P01-E05_LIG221	0	0
C05_G08_P01-E05_LIG238_SD35	C05_G08_P01-E05_LIG238	0.0592836	0
C05_G08_P01-E05_LIG240_SD35	C05_G08_P01-E05_LIG240	0	0
C05_G08_P01-E05_LIG245_SD35	C05_G08_P01-E05_LIG245	0	0
C05_G08_P01-E05_LIG248_SD35	C05_G08_P01-E05_LIG248	0.191089	0
C05_G08_P01-E05_LIG257_SD35	C05_G08_P01-E05_LIG257	0	0
C05_G08_P01-E05_LIG326_SD35	C05_G08_P01-E05_LIG326	0.788053	0
C05_G08_P01-E05_LIG342_SD35	C05_G08_P01-E05_LIG342	0.269073	0
C05_G08_P01-E05_LIG361_SD35	C05_G08_P01-E05_LIG361	0	0
C05_G08_P01-E05_LIG367_SD35	C05_G08_P01-E05_LIG367	0	0
C05_G08_P01-E05_LIG376_SD35	C05_G08_P01-E05_LIG376	0	0
C05_G08_P01-E06_LIG248_SD35	C05_G08_P01-E06_LIG248	0.537136	0
C05_G08_P01-E06_LIG282_SD35	C05_G08_P01-E06_LIG282	0	0
C05_G08_P01-E06_LIG284_SD35	C05_G08_P01-E06_LIG284	0	0
C05_G08_P01-E06_LIG287_SD35	C05_G08_P01-E06_LIG287	0	0
C05_G08_P01-E06_LIG321_SD35	C05_G08_P01-E06_LIG321	0	0
C05_G08_P01-E06_LIG374_SD35	C05_G08_P01-E06_LIG374	0	0
C05_G08_P01-E07_LIG264_SD35	C05_G08_P01-E07_LIG264	0	1.53876
C05_G08_P01-E07_LIG266_SD35	C05_G08_P01-E07_LIG266	0	0
C05_G08_P01-E07_LIG280_SD35	C05_G08_P01-E07_LIG280	0	0
C05_G08_P01-E07_LIG358_SD35	C05_G08_P01-E07_LIG358	0	1.00009
C05_G08_P01-E07_LIG362_SD35	C05_G08_P01-E07_LIG362	0	0
C05_G08_P01-E08_LIG245_SD35	C05_G08_P01-E08_LIG245	0.708786	0
C05_G08_P01-E08_LIG373_SD35	C05_G08_P01-E08_LIG373	0	0
C05_G09_P01-E05_LIG230_SD35	C05_G09_P01-E05_LIG230	0.531221	0
C05_G09_P01-E05_LIG256_SD35	C05_G09_P01-E05_LIG256	0	0
C05_G09_P01-E05_LIG269_SD35	C05_G09_P01-E05_LIG269	0	0.665259
C05_G09_P01-E05_LIG271_SD35	C05_G09_P01-E05_LIG271	0	0
C05_G09_P01-E05_LIG313_SD35	C05_G09_P01-E05_LIG313	0	0
C05_G09_P01-E05_LIG320_SD35	C05_G09_P01-E05_LIG320	0	0
C05_G09_P01-E05_LIG325_SD35	C05_G09_P01-E05_LIG325	0	0
C05_G09_P01-E05_LIG333_SD35	C05_G09_P01-E05_LIG333	0.0848693	0
C05_G09_P01-E05_LIG343_SD35	C05_G09_P01-E05_LIG343	0	0
C05_G09_P01-E05_LIG369_SD35	C05_G09_P01-E05_LIG369	0	0
C05_G09_P01-E05_LIG375_SD35	C05_G09_P01-E05_LIG375	0	0
C05_G09_P01-E06_LIG240_SD35	C05_G09_P01-E06_LIG240	0	0
C05_G09_P01-E06_LIG260_SD35	C05_G09_P01-E06_LIG260	0	0
C05_G09_P01-E07_LIG249_SD35	C05_G09_P01-E07_LIG249	0	0
C05_G09_P01-E07_LIG253_SD35	C05_G09_P01-E07_LIG253	0	0
C05_G09_P01-E07_LIG258_SD35	C05_G09_P01-E07_LIG258	0	0
C05_G09_P01-E07_LIG323_SD35	C05_G09_P01-E07_LIG323	0	0
C05_G09_P01-E07_LIG337_SD35	C05_G09_P01-E07_LIG337	0	0
C05_G09_P01-E07_LIG358_SD35	C05_G09_P01-E07_LIG358	0	0
C05_G09_P01-E08_LIG259_SD35	C05_G09_P01-E08_LIG259	0	0
C05_G09_P01-E08_LIG271_SD35	C05_G09_P01-E08_LIG271	0	0
C05_G10_P01-E05_LIG226_SD35	C05_G10_P01-E05_LIG226	0	0
C05_G10_P01-E05_LIG241_SD35	C05_G10_P01-E05_LIG241	1.08039	0
C05_G10_P01-E05_LIG246_SD35	C05_G10_P01-E05_LIG246	0	0
C05_G10_P01-E05_LIG273_SD35	C05_G10_P01-E05_LIG273	0	0
C05_G10_P01-E05_LIG290_SD35	C05_G10_P01-E05_LIG290	0	0
C05_G10_P01-E05_LIG358_SD35	C05_G10_P01-E05_LIG358	0	0
C05_G10_P01-E05_LIG359_SD35	C05_G10_P01-E05_LIG359	0	0
C05_G10_P01-E05_LIG380_SD35	C05_G10_P01-E05_LIG380	0	0.168867
C05_G10_P01-E06_LIG245_SD35	C05_G10_P01-E06_LIG245	0	0
C05_G10_P01-E06_LIG249_SD35	C05_G10_P01-E06_LIG249	0	0
C05_G10_P01-E06_LIG261_SD35	C05_G10_P01-E06_LIG261	0	0
C05_G10_P01-E06_LIG341_SD35	C05_G10_P01-E06_LIG341	0	0
C05_G10_P01-E06_LIG369_SD35	C05_G10_P01-E06_LIG369	0	0
C05_G10_P01-E07_LIG242_SD35	C05_G10_P01-E07_LIG242	0	0
C05_G10_P01-E07_LIG296_SD35	C05_G10_P01-E07_LIG296	0	0
C05_G10_P01-E08_LIG235_SD35	C05_G10_P01-E08_LIG235	0	0
C05_G10_P01-E08_LIG252_SD35	C05_G10_P01-E08_LIG252	1.0627	0
C05_G10_P01-E08_LIG280_SD35	C05_G10_P01-E08_LIG280	0	0
C05_G10_P01-E08_LIG298_SD35	C05_G10_P01-E08_LIG298	0	0.667411
C05_G11_P01-E05_LIG201_SD35	C05_G11_P01-E05_LIG201	0	0
C05_G11_P01-E05_LIG228_SD35	C05_G11_P01-E05_LIG228	0	0
C05_G11_P01-E05_LIG236_SD35	C05_G11_P01-E05_LIG236	0	0
C05_G11_P01-E05_LIG250_SD35	C05_G11_P01-E05_LIG250	0	0
C05_G11_P01-E05_LIG251_SD35	C05_G11_P01-E05_LIG251	0	0
C05_G11_P01-E05_LIG254_SD35	C05_G11_P01-E05_LIG254	0	0.749646
C05_G11_P01-E05_LIG257_SD35	C05_G11_P01-E05_LIG257	0	0
C05_G11_P01-E05_LIG261_SD35	C05_G11_P01-E05_LIG261	0	0
C05_G11_P01-E05_LIG265_SD35	C05_G11_P01-E05_LIG265	0	0
C05_G11_P01-E05_LIG273_SD35	C05_G11_P01-E05_LIG273	0	0
C05_G11_P01-E05_LIG275_SD35	C05_G11_P01-E05_LIG275	0	0
C05_G11_P01-E05_LIG281_SD35	C05_G11_P01-E05_LIG281	0	0
C05_G11_P01-E05_LIG283_SD35	C05_G11_P01-E05_LIG283	0	0
C05_G11_P01-E05_LIG329_SD35	C05_G11_P01-E05_LIG329	0	0
C05_G11_P01-E05_LIG342_SD35	C05_G11_P01-E05_LIG342	0	0
C05_G11_P01-E05_LIG349_SD35	C05_G11_P01-E05_LIG349	0	1.60031
C05_G11_P01-E05_LIG377_SD35	C05_G11_P01-E05_LIG377	0	0
C05_G11_P01-E05_LIG379_SD35	C05_G11_P01-E05_LIG379	0.128613	0
C05_G11_P01-E06_LIG208_SD35	C05_G11_P01-E06_LIG208	0	0
C05_G11_P01-E06_LIG240_SD35	C05_G11_P01-E06_LIG240	0	0
C05_G11_P01-E06_LIG251_SD35	C05_G11_P01-E06_LIG251	0	0
C05_G11_P01-E06_LIG261_SD35	C05_G11_P01-E06_LIG261	0	0
C05_G11_P01-E06_LIG280_SD35	C05_G11_P01-E06_LIG280	0	0
C05_G11_P01-E06_LIG286_SD35	C05_G11_P01-E06_LIG286	0	0.864686
C05_G11_P01-E06_LIG370_SD35	C05_G11_P01-E06_LIG370	0	0
C05_G11_P01-E07_LIG221_SD35	C05_G11_P01-E07_LIG221	0	0
C05_G11_P01-E07_LIG233_SD35	C05_G11_P01-E07_LIG233	0	0
C05_G11_P01-E07_LIG238_SD35	C05_G11_P01-E07_LIG238	0	0
C05_G11_P01-E07_LIG255_SD35	C05_G11_P01-E07_LIG255	0	0
C05_G11_P01-E07_LIG272_SD35	C05_G11_P01-E07_LIG272	0	0
C05_G11_P01-E07_LIG356_SD35	C05_G11_P01-E07_LIG356	0	0
C05_G11_P01-E07_LIG363_SD35	C05_G11_P01-E07_LIG363	0	0
C05_G11_P01-E08_LIG219_SD35	C05_G11_P01-E08_LIG219	0	0
C05_G11_P01-E08_LIG238_SD35	C05_G11_P01-E08_LIG238	0	0
C05_G11_P01-E08_LIG264_SD35	C05_G11_P01-E08_LIG264	0	0.97084
C05_G11_P01-E08_LIG343_SD35	C05_G11_P01-E08_LIG343	0	0
C05_G11_P01-E08_LIG356_SD35	C05_G11_P01-E08_LIG356	0	0
C05_G11_P01-E08_LIG363_SD35	C05_G11_P01-E08_LIG363	0.150195	0
C05_G11_P01-E08_LIG372_SD35	C05_G11_P01-E08_LIG372	0	0
C05_G12_P01-E05_LIG217_SD35	C05_G12_P01-E05_LIG217	0	0
C05_G12_P01-E05_LIG233_SD35	C05_G12_P01-E05_LIG233	0	0
C05_G12_P01-E05_LIG268_SD35	C05_G12_P01-E05_LIG268	0	0
C05_G12_P01-E05_LIG353_SD35	C05_G12_P01-E05_LIG353	0	0.332308
C05_G12_P01-E05_LIG369_SD35	C05_G12_P01-E05_LIG369	0	0
C05_G12_P01-E05_LIG370_SD35	C05_G12_P01-E05_LIG370	0	1.64019
C05_G12_P01-E05_LIG374_SD35	C05_G12_P01-E05_LIG374	0	0
C05_G12_P01-E05_LIG375_SD35	C05_G12_P01-E05_LIG375	0	0
C05_G12_P01-E06_LIG230_SD35	C05_G12_P01-E06_LIG230	0	0
C05_G12_P01-E06_LIG252_SD35	C05_G12_P01-E06_LIG252	1.50764	0
C05_G12_P01-E06_LIG274_SD35	C05_G12_P01-E06_LIG274	0	0
C05_G12_P01-E06_LIG345_SD35	C05_G12_P01-E06_LIG345	0	0
C05_G12_P01-E07_LIG225_SD35	C05_G12_P01-E07_LIG225	0	0.816045
C05_G12_P01-E07_LIG230_SD35	C05_G12_P01-E07_LIG230	0	0
C05_G12_P01-E07_LIG244_SD35	C05_G12_P01-E07_LIG244	0	0
C05_G12_P01-E07_LIG253_SD35	C05_G12_P01-E07_LIG253	0	0
C05_G12_P01-E07_LIG280_SD35	C05_G12_P01-E07_LIG280	0	0
C05_G12_P01-E07_LIG354_SD35	C05_G12_P01-E07_LIG354	0	0
C05_G12_P01-E07_LIG356_SD35	C05_G12_P01-E07_LIG356	0	0.499634
C05_G12_P01-E08_LIG254_SD35	C05_G12_P01-E08_LIG254	0	0
C05_G12_P01-E08_LIG257_SD35	C05_G12_P01-E08_LIG257	0	0
C05_G12_P01-E08_LIG259_SD35	C05_G12_P01-E08_LIG259	0.847408	0
C05_G12_P01-E08_LIG348_SD35	C05_G12_P01-E08_LIG348	0	0
C05_G12_P01-E08_LIG358_SD35	C05_G12_P01-E08_LIG358	0	0
C05_G12_P01-E08_LIG374_SD35	C05_G12_P01-E08_LIG374	0	0
C05_G12_P01-E08_LIG384_SD35	C05_G12_P01-E08_LIG384	0	0
C06_H01_P01-E05_LIG229_SD35	C06_H01_P01-E05_LIG229	0.443951	0
C06_H01_P01-E05_LIG244_SD35	C06_H01_P01-E05_LIG244	0	0
C06_H01_P01-E06_LIG266_SD35	C06_H01_P01-E06_LIG266	0	0
C06_H01_P01-E06_LIG270_SD35	C06_H01_P01-E06_LIG270	0	0
C06_H01_P01-E06_LIG288_SD35	C06_H01_P01-E06_LIG288	0	0
C06_H01_P01-E06_LIG364_SD35	C06_H01_P01-E06_LIG364	0	0
C06_H01_P01-E07_LIG376_SD35	C06_H01_P01-E07_LIG376	0	0
C06_H01_P01-E08_LIG229_SD35	C06_H01_P01-E08_LIG229	0	0
C06_H01_P01-E08_LIG240_SD35	C06_H01_P01-E08_LIG240	0	0
C06_H01_P01-E08_LIG338_SD35	C06_H01_P01-E08_LIG338	0	0
C06_H02_P01-E05_LIG244_SD35	C06_H02_P01-E05_LIG244	0	0
C06_H02_P01-E05_LIG250_SD35	C06_H02_P01-E05_LIG250	0	0
C06_H02_P01-E05_LIG253_SD35	C06_H02_P01-E05_LIG253	0	0
C06_H02_P01-E05_LIG262_SD35	C06_H02_P01-E05_LIG262	0	0
C06_H02_P01-E05_LIG287_SD35	C06_H02_P01-E05_LIG287	0	0
C06_H02_P01-E05_LIG329_SD35	C06_H02_P01-E05_LIG329	0	0
C06_H02_P01-E06_LIG241_SD35	C06_H02_P01-E06_LIG241	0	0
C06_H02_P01-E06_LIG369_SD35	C06_H02_P01-E06_LIG369	0	0
C06_H02_P01-E06_LIG373_SD35	C06_H02_P01-E06_LIG373	0	0
C06_H02_P01-E07_LIG209_SD35	C06_H02_P01-E07_LIG209	0	0
C06_H02_P01-E07_LIG229_SD35	C06_H02_P01-E07_LIG229	0	0
C06_H02_P01-E07_LIG231_SD35	C06_H02_P01-E07_LIG231	0	0
C06_H04_P01-E05_LIG224_SD35	C06_H04_P01-E05_LIG224	0.0514385	0
C06_H04_P01-E05_LIG264_SD35	C06_H04_P01-E05_LIG264	0	0
C06_H04_P01-E05_LIG265_SD35	C06_H04_P01-E05_LIG265	1.1309	0
C06_H04_P01-E05_LIG283_SD35	C06_H04_P01-E05_LIG283	0	0
C06_H04_P01-E05_LIG338_SD35	C06_H04_P01-E05_LIG338	0	0
C06_H04_P01-E05_LIG380_SD35	C06_H04_P01-E05_LIG380	0	0
C06_H04_P01-E06_LIG195_SD35	C06_H04_P01-E06_LIG195	0	0
C06_H04_P01-E06_LIG253_SD35	C06_H04_P01-E06_LIG253	0	0
C06_H04_P01-E06_LIG256_SD35	C06_H04_P01-E06_LIG256	0	0
C06_H04_P01-E06_LIG288_SD35	C06_H04_P01-E06_LIG288	0	1.27071
C06_H04_P01-E06_LIG305_SD35	C06_H04_P01-E06_LIG305	1.31318	0
C06_H04_P01-E06_LIG346_SD35	C06_H04_P01-E06_LIG346	0	0
C06_H04_P01-E06_LIG357_SD35	C06_H04_P01-E06_LIG357	0	0
C06_H04_P01-E06_LIG374_SD35	C06_H04_P01-E06_LIG374	0	0
C06_H04_P01-E07_LIG250_SD35	C06_H04_P01-E07_LIG250	0	0
C06_H04_P01-E07_LIG270_SD35	C06_H04_P01-E07_LIG270	0	0
C06_H04_P01-E07_LIG277_SD35	C06_H04_P01-E07_LIG277	0	0
C06_H04_P01-E07_LIG278_SD35	C06_H04_P01-E07_LIG278	0	0
C06_H04_P01-E08_LIG213_SD35	C06_H04_P01-E08_LIG213	0.726358	0
C06_H04_P01-E08_LIG221_SD35	C06_H04_P01-E08_LIG221	0	1.24957
C06_H04_P01-E08_LIG231_SD35	C06_H04_P01-E08_LIG231	0	0.906018
C06_H04_P01-E08_LIG255_SD35	C06_H04_P01-E08_LIG255	0	0
C06_H04_P01-E08_LIG274_SD35	C06_H04_P01-E08_LIG274	0	0
C06_H04_P01-E08_LIG281_SD35	C06_H04_P01-E08_LIG281	0	0
C06_H04_P01-E08_LIG296_SD35	C06_H04_P01-E08_LIG296	0	0
C06_H04_P01-E08_LIG308_SD35	C06_H04_P01-E08_LIG308	0	0
C06_H04_P01-E08_LIG343_SD35	C06_H04_P01-E08_LIG343	0	0
C06_H05_P01-E05_LIG322_SD35	C06_H05_P01-E05_LIG322	0	0
C06_H05_P01-E06_LIG210_SD35	C06_H05_P01-E06_LIG210	0	0
C06_H05_P01-E06_LIG218_SD35	C06_H05_P01-E06_LIG218	0	0.533027
C06_H05_P01-E06_LIG250_SD35	C06_H05_P01-E06_LIG250	0	0
C06_H05_P01-E06_LIG258_SD35	C06_H05_P01-E06_LIG258	0	0
C06_H05_P01-E06_LIG344_SD35	C06_H05_P01-E06_LIG344	0	0
C06_H05_P01-E06_LIG353_SD35	C06_H05_P01-E06_LIG353	0	0
C06_H05_P01-E07_LIG218_SD35	C06_H05_P01-E07_LIG218	0	0
C06_H05_P01-E07_LIG258_SD35	C06_H05_P01-E07_LIG258	0	0
C06_H05_P01-E07_LIG259_SD35	C06_H05_P01-E07_LIG259	0	0
C06_H05_P01-E07_LIG263_SD35	C06_H05_P01-E07_LIG263	0	0
C06_H05_P01-E07_LIG312_SD35	C06_H05_P01-E07_LIG312	0	0
C06_H05_P01-E07_LIG344_SD35	C06_H05_P01-E07_LIG344	0	0
C06_H05_P01-E07_LIG374_SD35	C06_H05_P01-E07_LIG374	0	0
C06_H05_P01-E07_LIG375_SD35	C06_H05_P01-E07_LIG375	0	0
C06_H05_P01-E07_LIG381_SD35	C06_H05_P01-E07_LIG381	0	1.00416
C06_H05_P01-E08_LIG230_SD35	C06_H05_P01-E08_LIG230	0	0
C06_H05_P01-E08_LIG264_SD35	C06_H05_P01-E08_LIG264	0	0
C06_H06_P01-E05_LIG216_SD35	C06_H06_P01-E05_LIG216	0	0
C06_H06_P01-E05_LIG233_SD35	C06_H06_P01-E05_LIG233	0	0
C06_H06_P01-E05_LIG261_SD35	C06_H06_P01-E05_LIG261	0	0
C06_H06_P01-E05_LIG359_SD35	C06_H06_P01-E05_LIG359	0	0
C06_H06_P01-E05_LIG382_SD35	C06_H06_P01-E05_LIG382	0	0.927771
C06_H06_P01-E06_LIG216_SD35	C06_H06_P01-E06_LIG216	0	0
C06_H06_P01-E06_LIG217_SD35	C06_H06_P01-E06_LIG217	0	1.20447
C06_H06_P01-E06_LIG255_SD35	C06_H06_P01-E06_LIG255	0	0
C06_H06_P01-E06_LIG316_SD35	C06_H06_P01-E06_LIG316	0.614845	0
C06_H06_P01-E06_LIG376_SD35	C06_H06_P01-E06_LIG376	0	0
C06_H06_P01-E07_LIG265_SD35	C06_H06_P01-E07_LIG265	0.5214	0
C06_H06_P01-E07_LIG274_SD35	C06_H06_P01-E07_LIG274	0	0
C06_H06_P01-E08_LIG230_SD35	C06_H06_P01-E08_LIG230	0	0
C06_H06_P01-E08_LIG266_SD35	C06_H06_P01-E08_LIG266	0	1.48103
C06_H06_P01-E08_LIG274_SD35	C06_H06_P01-E08_LIG274	0	0
C06_H06_P01-E08_LIG275_SD35	C06_H06_P01-E08_LIG275	0	0
C06_H06_P01-E08_LIG342_SD35	C06_H06_P01-E08_LIG342	0	0
C06_H06_P01-E08_LIG371_SD35	C06_H06_P01-E08_LIG371	0.353066	0
C06_H06_P01-E08_LIG379_SD35	C06_H06_P01-E08_LIG379	0	0
C06_H07_P01-E05_LIG201_SD35	C06_H07_P01-E05_LIG201	0.414692	0
C06_H07_P01-E05_LIG206_SD35	C06_H07_P01-E05_LIG206	0	0
C06_H07_P01-E05_LIG208_SD35	C06_H07_P01-E05_LIG208	0	0
C06_H07_P01-E05_LIG218_SD35	C06_H07_P01-E05_LIG218	0	0
C06_H07_P01-E05_LIG230_SD35	C06_H07_P01-E05_LIG230	0	1.10187
C06_H07_P01-E05_LIG242_SD35	C06_H07_P01-E05_LIG242	0	0
C06_H07_P01-E05_LIG247_SD35	C06_H07_P01-E05_LIG247	0.0484348	0
C06_H07_P01-E05_LIG264_SD35	C06_H07_P01-E05_LIG264	0	0
C06_H07_P01-E05_LIG323_SD35	C06_H07_P01-E05_LIG323	0	0
C06_H07_P01-E05_LIG349_SD35	C06_H07_P01-E05_LIG349	0.883702	0
C06_H07_P01-E05_LIG365_SD35	C06_H07_P01-E05_LIG365	0	0
C06_H07_P01-E05_LIG379_SD35	C06_H07_P01-E05_LIG379	0	0
C06_H07_P01-E05_LIG383_SD35	C06_H07_P01-E05_LIG383	0	0
C06_H07_P01-E06_LIG231_SD35	C06_H07_P01-E06_LIG231	0	0.484349
C06_H07_P01-E06_LIG233_SD35	C06_H07_P01-E06_LIG233	0	0.757291
C06_H07_P01-E06_LIG275_SD35	C06_H07_P01-E06_LIG275	0	0
C06_H07_P01-E07_LIG218_SD35	C06_H07_P01-E07_LIG218	0.628835	0
C06_H07_P01-E07_LIG260_SD35	C06_H07_P01-E07_LIG260	0	0.381376
C06_H07_P01-E07_LIG266_SD35	C06_H07_P01-E07_LIG266	0	0
C06_H07_P01-E07_LIG278_SD35	C06_H07_P01-E07_LIG278	0	0
C06_H07_P01-E07_LIG325_SD35	C06_H07_P01-E07_LIG325	0	0
C06_H07_P01-E08_LIG226_SD35	C06_H07_P01-E08_LIG226	0	0
C06_H07_P01-E08_LIG235_SD35	C06_H07_P01-E08_LIG235	0	0
C06_H07_P01-E08_LIG240_SD35	C06_H07_P01-E08_LIG240	0	0
C06_H07_P01-E08_LIG260_SD35	C06_H07_P01-E08_LIG260	0	0
C06_H07_P01-E08_LIG327_SD35	C06_H07_P01-E08_LIG327	0	0
C06_H07_P01-E08_LIG337_SD35	C06_H07_P01-E08_LIG337	0	1.0656
C06_H07_P01-E08_LIG340_SD35	C06_H07_P01-E08_LIG340	0	0
C06_H08_P01-E05_LIG225_SD35	C06_H08_P01-E05_LIG225	0	0
C06_H08_P01-E05_LIG227_SD35	C06_H08_P01-E05_LIG227	0	0
C06_H08_P01-E05_LIG235_SD35	C06_H08_P01-E05_LIG235	0	0
C06_H08_P01-E05_LIG354_SD35	C06_H08_P01-E05_LIG354	0	0
C06_H08_P01-E06_LIG198_SD35	C06_H08_P01-E06_LIG198	0.187644	0
C06_H08_P01-E06_LIG225_SD35	C06_H08_P01-E06_LIG225	0	0
C06_H08_P01-E06_LIG234_SD35	C06_H08_P01-E06_LIG234	0	0
C06_H08_P01-E06_LIG250_SD35	C06_H08_P01-E06_LIG250	0	0.594597
C06_H08_P01-E07_LIG252_SD35	C06_H08_P01-E07_LIG252	1.19837	0
C06_H08_P01-E07_LIG279_SD35	C06_H08_P01-E07_LIG279	0	0
C06_H08_P01-E07_LIG321_SD35	C06_H08_P01-E07_LIG321	0	0
C06_H08_P01-E07_LIG332_SD35	C06_H08_P01-E07_LIG332	0	0
C06_H08_P01-E07_LIG376_SD35	C06_H08_P01-E07_LIG376	0	0
C06_H08_P01-E07_LIG382_SD35	C06_H08_P01-E07_LIG382	0	0
C06_H08_P01-E07_LIG384_SD35	C06_H08_P01-E07_LIG384	0	0
C06_H08_P01-E08_LIG223_SD35	C06_H08_P01-E08_LIG223	0	0
C06_H08_P01-E08_LIG287_SD35	C06_H08_P01-E08_LIG287	0	0
C06_H08_P01-E08_LIG335_SD35	C06_H08_P01-E08_LIG335	0	0.556463
C06_H08_P01-E08_LIG362_SD35	C06_H08_P01-E08_LIG362	0	0
C06_H08_P01-E08_LIG378_SD35	C06_H08_P01-E08_LIG378	0	0
C06_H08_P01-E08_LIG384_SD35	C06_H08_P01-E08_LIG384	0.13676	0
C06_H09_P01-E05_LIG217_SD35	C06_H09_P01-E05_LIG217	0	0
C06_H09_P01-E05_LIG229_SD35	C06_H09_P01-E05_LIG229	0	0
C06_H09_P01-E05_LIG231_SD35	C06_H09_P01-E05_LIG231	0	0
C06_H09_P01-E05_LIG239_SD35	C06_H09_P01-E05_LIG239	0	0
C06_H09_P01-E05_LIG242_SD35	C06_H09_P01-E05_LIG242	0	0.688219
C06_H09_P01-E05_LIG243_SD35	C06_H09_P01-E05_LIG243	0	0
C06_H09_P01-E05_LIG245_SD35	C06_H09_P01-E05_LIG245	0.333353	0
C06_H09_P01-E05_LIG249_SD35	C06_H09_P01-E05_LIG249	0	0
C06_H09_P01-E05_LIG253_SD35	C06_H09_P01-E05_LIG253	0	0.466597
C06_H09_P01-E05_LIG266_SD35	C06_H09_P01-E05_LIG266	0	0
C06_H09_P01-E05_LIG277_SD35	C06_H09_P01-E05_LIG277	0	0.502931
C06_H09_P01-E05_LIG286_SD35	C06_H09_P01-E05_LIG286	0	0
C06_H09_P01-E05_LIG318_SD35	C06_H09_P01-E05_LIG318	0	0
C06_H09_P01-E05_LIG329_SD35	C06_H09_P01-E05_LIG329	0	0
C06_H09_P01-E05_LIG380_SD35	C06_H09_P01-E05_LIG380	0	0
C06_H09_P01-E06_LIG207_SD35	C06_H09_P01-E06_LIG207	0	0
C06_H09_P01-E06_LIG264_SD35	C06_H09_P01-E06_LIG264	0	0
C06_H09_P01-E06_LIG266_SD35	C06_H09_P01-E06_LIG266	0	0
C06_H09_P01-E06_LIG268_SD35	C06_H09_P01-E06_LIG268	0	0
C06_H09_P01-E06_LIG318_SD35	C06_H09_P01-E06_LIG318	0	0
C06_H09_P01-E06_LIG340_SD35	C06_H09_P01-E06_LIG340	0	1.1243
C06_H09_P01-E06_LIG373_SD35	C06_H09_P01-E06_LIG373	0	0
C06_H09_P01-E07_LIG264_SD35	C06_H09_P01-E07_LIG264	0	0
C06_H09_P01-E07_LIG265_SD35	C06_H09_P01-E07_LIG265	0	0
C06_H09_P01-E07_LIG277_SD35	C06_H09_P01-E07_LIG277	0	0
C06_H09_P01-E07_LIG278_SD35	C06_H09_P01-E07_LIG278	0	0
C06_H09_P01-E07_LIG310_SD35	C06_H09_P01-E07_LIG310	0	0
C06_H09_P01-E07_LIG368_SD35	C06_H09_P01-E07_LIG368	0	0
C06_H09_P01-E07_LIG369_SD35	C06_H09_P01-E07_LIG369	0	0
C06_H09_P01-E08_LIG265_SD35	C06_H09_P01-E08_LIG265	0	0
C06_H09_P01-E08_LIG310_SD35	C06_H09_P01-E08_LIG310	0	0
C06_H09_P01-E08_LIG311_SD35	C06_H09_P01-E08_LIG311	0	0
C06_H09_P01-E08_LIG323_SD35	C06_H09_P01-E08_LIG323	0	0.437042
C06_H09_P01-E08_LIG346_SD35	C06_H09_P01-E08_LIG346	0	0.767262
C06_H09_P01-E08_LIG364_SD35	C06_H09_P01-E08_LIG364	0	0.378814
C06_H10_P01-E05_LIG253_SD35	C06_H10_P01-E05_LIG253	0	0
C06_H10_P01-E05_LIG268_SD35	C06_H10_P01-E05_LIG268	0	0
C06_H10_P01-E05_LIG278_SD35	C06_H10_P01-E05_LIG278	0	0
C06_H10_P01-E05_LIG285_SD35	C06_H10_P01-E05_LIG285	0.278862	0
C06_H10_P01-E05_LIG343_SD35	C06_H10_P01-E05_LIG343	1.15817	0
C06_H10_P01-E05_LIG373_SD35	C06_H10_P01-E05_LIG373	0	0.379323
C06_H10_P01-E06_LIG275_SD35	C06_H10_P01-E06_LIG275	0	0
C06_H10_P01-E06_LIG276_SD35	C06_H10_P01-E06_LIG276	0	0
C06_H10_P01-E06_LIG323_SD35	C06_H10_P01-E06_LIG323	0	1.70932
C06_H10_P01-E06_LIG357_SD35	C06_H10_P01-E06_LIG357	0	0
C06_H10_P01-E07_LIG228_SD35	C06_H10_P01-E07_LIG228	0.669578	0
C06_H10_P01-E07_LIG238_SD35	C06_H10_P01-E07_LIG238	0	0
C06_H10_P01-E07_LIG243_SD35	C06_H10_P01-E07_LIG243	0	0
C06_H10_P01-E07_LIG244_SD35	C06_H10_P01-E07_LIG244	0	1.26216
C06_H10_P01-E07_LIG249_SD35	C06_H10_P01-E07_LIG249	0.477375	0
C06_H10_P01-E07_LIG279_SD35	C06_H10_P01-E07_LIG279	0.189225	0
C06_H10_P01-E07_LIG347_SD35	C06_H10_P01-E07_LIG347	0	0
C06_H10_P01-E07_LIG366_SD35	C06_H10_P01-E07_LIG366	0	0
C06_H10_P01-E08_LIG232_SD35	C06_H10_P01-E08_LIG232	0	0
C06_H10_P01-E08_LIG247_SD35	C06_H10_P01-E08_LIG247	0	0
C06_H10_P01-E08_LIG260_SD35	C06_H10_P01-E08_LIG260	0	0
C06_H10_P01-E08_LIG264_SD35	C06_H10_P01-E08_LIG264	0	0
C06_H10_P01-E08_LIG283_SD35	C06_H10_P01-E08_LIG283	0	0
C06_H10_P01-E08_LIG298_SD35	C06_H10_P01-E08_LIG298	0	0
C06_H10_P01-E08_LIG349_SD35	C06_H10_P01-E08_LIG349	0	0
C06_H10_P01-E08_LIG356_SD35	C06_H10_P01-E08_LIG356	0	0
C06_H10_P01-E08_LIG381_SD35	C06_H10_P01-E08_LIG381	0	0
C06_H11_P01-E05_LIG209_SD35	C06_H11_P01-E05_LIG209	1.24544	0
C06_H11_P01-E05_LIG222_SD35	C06_H11_P01-E05_LIG222	0	0
C06_H11_P01-E05_LIG223_SD35	C06_H11_P01-E05_LIG223	0	0
C06_H11_P01-E05_LIG247_SD35	C06_H11_P01-E05_LIG247	0	0.540611
C06_H11_P01-E05_LIG269_SD35	C06_H11_P01-E05_LIG269	0	0
C06_H11_P01-E05_LIG272_SD35	C06_H11_P01-E05_LIG272	0	0
C06_H11_P01-E05_LIG279_SD35	C06_H11_P01-E05_LIG279	0	0
C06_H11_P01-E05_LIG341_SD35	C06_H11_P01-E05_LIG341	0	0.544842
C06_H11_P01-E05_LIG353_SD35	C06_H11_P01-E05_LIG353	0	0
C06_H11_P01-E05_LIG373_SD35	C06_H11_P01-E05_LIG373	0	1.14533
C06_H11_P01-E06_LIG224_SD35	C06_H11_P01-E06_LIG224	0	0
C06_H11_P01-E06_LIG239_SD35	C06_H11_P01-E06_LIG239	0	0.836866
C06_H11_P01-E06_LIG240_SD35	C06_H11_P01-E06_LIG240	0	0
C06_H11_P01-E06_LIG253_SD35	C06_H11_P01-E06_LIG253	0	0.0558705
C06_H11_P01-E06_LIG267_SD35	C06_H11_P01-E06_LIG267	0	0
C06_H11_P01-E06_LIG269_SD35	C06_H11_P01-E06_LIG269	0	1.58753
C06_H11_P01-E06_LIG286_SD35	C06_H11_P01-E06_LIG286	0	0
C06_H11_P01-E06_LIG295_SD35	C06_H11_P01-E06_LIG295	0	0.836866
C06_H11_P01-E07_LIG235_SD35	C06_H11_P01-E07_LIG235	0.551317	0
C06_H11_P01-E07_LIG270_SD35	C06_H11_P01-E07_LIG270	0	0
C06_H11_P01-E07_LIG384_SD35	C06_H11_P01-E07_LIG384	0	0
C06_H11_P01-E08_LIG233_SD35	C06_H11_P01-E08_LIG233	0	0
C06_H11_P01-E08_LIG256_SD35	C06_H11_P01-E08_LIG256	0	0
C06_H11_P01-E08_LIG263_SD35	C06_H11_P01-E08_LIG263	0	0
C06_H11_P01-E08_LIG285_SD35	C06_H11_P01-E08_LIG285	0	0
C06_H11_P01-E08_LIG367_SD35	C06_H11_P01-E08_LIG367	0.685164	0
C06_H11_P01-E08_LIG379_SD35	C06_H11_P01-E08_LIG379	0	0
C06_H12_P01-E05_LIG231_SD35	C06_H12_P01-E05_LIG231	0	0
C06_H12_P01-E05_LIG253_SD35	C06_H12_P01-E05_LIG253	0	0
C06_H12_P01-E05_LIG270_SD35	C06_H12_P01-E05_LIG270	0	0
C06_H12_P01-E05_LIG356_SD35	C06_H12_P01-E05_LIG356	0	0
C06_H12_P01-E05_LIG362_SD35	C06_H12_P01-E05_LIG362	0	0.638532
C06_H12_P01-E05_LIG369_SD35	C06_H12_P01-E05_LIG369	0.344596	0
C06_H12_P01-E05_LIG374_SD35	C06_H12_P01-E05_LIG374	0	0
C06_H12_P01-E06_LIG193_SD35	C06_H12_P01-E06_LIG193	0.368424	0
C06_H12_P01-E06_LIG226_SD35	C06_H12_P01-E06_LIG226	0	0
C06_H12_P01-E06_LIG247_SD35	C06_H12_P01-E06_LIG247	0.144043	0
C06_H12_P01-E06_LIG281_SD35	C06_H12_P01-E06_LIG281	0	0
C06_H12_P01-E06_LIG329_SD35	C06_H12_P01-E06_LIG329	0	0
C06_H12_P01-E06_LIG362_SD35	C06_H12_P01-E06_LIG362	0	0
C06_H12_P01-E06_LIG374_SD35	C06_H12_P01-E06_LIG374	0.544486	0
C06_H12_P01-E07_LIG225_SD35	C06_H12_P01-E07_LIG225	0.059473	0
C06_H12_P01-E07_LIG228_SD35	C06_H12_P01-E07_LIG228	0	1.45697
C06_H12_P01-E07_LIG272_SD35	C06_H12_P01-E07_LIG272	0	0
C06_H12_P01-E07_LIG283_SD35	C06_H12_P01-E07_LIG283	0	0
C06_H12_P01-E07_LIG284_SD35	C06_H12_P01-E07_LIG284	0	0
C06_H12_P01-E07_LIG352_SD35	C06_H12_P01-E07_LIG352	0	0
C06_H12_P01-E07_LIG364_SD35	C06_H12_P01-E07_LIG364	0	0
C06_H12_P01-E07_LIG376_SD35	C06_H12_P01-E07_LIG376	0	0
C06_H12_P01-E07_LIG379_SD35	C06_H12_P01-E07_LIG379	0.197181	0
C06_H12_P01-E07_LIG382_SD35	C06_H12_P01-E07_LIG382	0	0
C06_H12_P01-E07_LIG383_SD35	C06_H12_P01-E07_LIG383	0	0
C06_H12_P01-E08_LIG235_SD35	C06_H12_P01-E08_LIG235	0	0
C06_H12_P01-E08_LIG246_SD35	C06_H12_P01-E08_LIG246	0	0.554245
C06_H12_P01-E08_LIG350_SD35	C06_H12_P01-E08_LIG350	0	0
C06_H12_P01-E08_LIG370_SD35	C06_H12_P01-E08_LIG370	0	0
D03_E02_P01-E05_LIG210_SD35	D03_E02_P01-E05_LIG210	0	0
D03_E02_P01-E05_LIG268_SD35	D03_E02_P01-E05_LIG268	0	0
D03_E02_P01-E05_LIG285_SD35	D03_E02_P01-E05_LIG285	1.17596	0
D03_E02_P01-E05_LIG349_SD35	D03_E02_P01-E05_LIG349	0	0
D03_E02_P01-E05_LIG356_SD35	D03_E02_P01-E05_LIG356	0	0
D03_E02_P01-E06_LIG238_SD35	D03_E02_P01-E06_LIG238	0	0
D03_E02_P01-E06_LIG262_SD35	D03_E02_P01-E06_LIG262	0	0.296667
D03_E02_P01-E06_LIG271_SD35	D03_E02_P01-E06_LIG271	0	0
D03_E02_P01-E06_LIG374_SD35	D03_E02_P01-E06_LIG374	0	0
D03_E02_P01-E07_LIG193_SD35	D03_E02_P01-E07_LIG193	0	0.619436
D03_E02_P01-E07_LIG197_SD35	D03_E02_P01-E07_LIG197	0	0
D03_E02_P01-E07_LIG201_SD35	D03_E02_P01-E07_LIG201	0	0
D03_E02_P01-E08_LIG242_SD35	D03_E02_P01-E08_LIG242	0	0
D03_E02_P01-E08_LIG266_SD35	D03_E02_P01-E08_LIG266	0	0
D03_E02_P01-E08_LIG271_SD35	D03_E02_P01-E08_LIG271	0	0
D03_E02_P01-E08_LIG279_SD35	D03_E02_P01-E08_LIG279	0	0
D03_E02_P01-E08_LIG337_SD35	D03_E02_P01-E08_LIG337	0	0
D03_E02_P01-E08_LIG343_SD35	D03_E02_P01-E08_LIG343	0	0
D03_E02_P01-E08_LIG358_SD35	D03_E02_P01-E08_LIG358	0	0
D03_E02_P01-E08_LIG374_SD35	D03_E02_P01-E08_LIG374	0	0
D03_E02_P01-E08_LIG377_SD35	D03_E02_P01-E08_LIG377	0	0
D03_E03_P01-E05_LIG199_SD35	D03_E03_P01-E05_LIG199	0	0
D03_E03_P01-E05_LIG214_SD35	D03_E03_P01-E05_LIG214	0.319065	0
D03_E03_P01-E05_LIG234_SD35	D03_E03_P01-E05_LIG234	0	0
D03_E03_P01-E05_LIG245_SD35	D03_E03_P01-E05_LIG245	0	0
D03_E03_P01-E05_LIG248_SD35	D03_E03_P01-E05_LIG248	0	0
D03_E03_P01-E05_LIG253_SD35	D03_E03_P01-E05_LIG253	0	0
D03_E03_P01-E05_LIG265_SD35	D03_E03_P01-E05_LIG265	0.456964	0
D03_E03_P01-E05_LIG289_SD35	D03_E03_P01-E05_LIG289	0	0
D03_E03_P01-E05_LIG366_SD35	D03_E03_P01-E05_LIG366	0	0
D03_E03_P01-E05_LIG379_SD35	D03_E03_P01-E05_LIG379	0	0
D03_E03_P01-E06_LIG225_SD35	D03_E03_P01-E06_LIG225	0	0
D03_E03_P01-E06_LIG237_SD35	D03_E03_P01-E06_LIG237	0	0
D03_E03_P01-E06_LIG274_SD35	D03_E03_P01-E06_LIG274	0	0
D03_E03_P01-E07_LIG306_SD35	D03_E03_P01-E07_LIG306	0	0
D03_E03_P01-E07_LIG319_SD35	D03_E03_P01-E07_LIG319	0	0
D03_E03_P01-E07_LIG355_SD35	D03_E03_P01-E07_LIG355	0	0
D03_E03_P01-E08_LIG194_SD35	D03_E03_P01-E08_LIG194	0	0
D03_E03_P01-E08_LIG242_SD35	D03_E03_P01-E08_LIG242	0	1.22424
D03_E03_P01-E08_LIG243_SD35	D03_E03_P01-E08_LIG243	0	0.732201
D03_E03_P01-E08_LIG263_SD35	D03_E03_P01-E08_LIG263	0	0.295327
D03_E03_P01-E08_LIG265_SD35	D03_E03_P01-E08_LIG265	0	0
D03_E03_P01-E08_LIG332_SD35	D03_E03_P01-E08_LIG332	0	0
D03_E03_P01-E08_LIG347_SD35	D03_E03_P01-E08_LIG347	0	1.02111
D03_E04_P01-E05_LIG245_SD35	D03_E04_P01-E05_LIG245	0	0
D03_E04_P01-E05_LIG254_SD35	D03_E04_P01-E05_LIG254	0	0
D03_E04_P01-E05_LIG302_SD35	D03_E04_P01-E05_LIG302	0	0
D03_E04_P01-E05_LIG378_SD35	D03_E04_P01-E05_LIG378	0	0
D03_E04_P01-E06_LIG199_SD35	D03_E04_P01-E06_LIG199	0	0
D03_E04_P01-E06_LIG279_SD35	D03_E04_P01-E06_LIG279	0	0.567056
D03_E04_P01-E06_LIG285_SD35	D03_E04_P01-E06_LIG285	0	0
D03_E04_P01-E06_LIG306_SD35	D03_E04_P01-E06_LIG306	0	0.102402
D03_E04_P01-E06_LIG347_SD35	D03_E04_P01-E06_LIG347	0	0
D03_E04_P01-E07_LIG236_SD35	D03_E04_P01-E07_LIG236	0.690915	0
D03_E04_P01-E07_LIG273_SD35	D03_E04_P01-E07_LIG273	0	0
D03_E04_P01-E07_LIG342_SD35	D03_E04_P01-E07_LIG342	0	0.705741
D03_E04_P01-E08_LIG218_SD35	D03_E04_P01-E08_LIG218	0	0
D03_E04_P01-E08_LIG230_SD35	D03_E04_P01-E08_LIG230	0	0
D03_E04_P01-E08_LIG284_SD35	D03_E04_P01-E08_LIG284	0	0
D03_E04_P01-E08_LIG325_SD35	D03_E04_P01-E08_LIG325	0	0
D03_E04_P01-E08_LIG347_SD35	D03_E04_P01-E08_LIG347	0	0.949915
D03_E04_P01-E08_LIG350_SD35	D03_E04_P01-E08_LIG350	0	0
D03_E04_P01-E08_LIG353_SD35	D03_E04_P01-E08_LIG353	0	0
D03_E04_P01-E08_LIG367_SD35	D03_E04_P01-E08_LIG367	0	0.847408
D03_E04_P01-E08_LIG368_SD35	D03_E04_P01-E08_LIG368	0	0
D03_E05_P01-E05_LIG205_SD35	D03_E05_P01-E05_LIG205	0	0
D03_E05_P01-E05_LIG210_SD35	D03_E05_P01-E05_LIG210	0	0
D03_E05_P01-E05_LIG227_SD35	D03_E05_P01-E05_LIG227	0	0
D03_E05_P01-E05_LIG234_SD35	D03_E05_P01-E05_LIG234	0	0
D03_E05_P01-E05_LIG241_SD35	D03_E05_P01-E05_LIG241	0	0
D03_E05_P01-E05_LIG258_SD35	D03_E05_P01-E05_LIG258	0	0.525657
D03_E05_P01-E05_LIG265_SD35	D03_E05_P01-E05_LIG265	0	0
D03_E05_P01-E05_LIG267_SD35	D03_E05_P01-E05_LIG267	0	0
D03_E05_P01-E05_LIG271_SD35	D03_E05_P01-E05_LIG271	0	0
D03_E05_P01-E05_LIG278_SD35	D03_E05_P01-E05_LIG278	0	0
D03_E05_P01-E05_LIG283_SD35	D03_E05_P01-E05_LIG283	0.404171	0
D03_E05_P01-E05_LIG356_SD35	D03_E05_P01-E05_LIG356	0	0
D03_E05_P01-E05_LIG375_SD35	D03_E05_P01-E05_LIG375	0	0
D03_E05_P01-E06_LIG219_SD35	D03_E05_P01-E06_LIG219	0	0.593748
D03_E05_P01-E06_LIG228_SD35	D03_E05_P01-E06_LIG228	0	0
D03_E05_P01-E06_LIG267_SD35	D03_E05_P01-E06_LIG267	0	0
D03_E05_P01-E06_LIG349_SD35	D03_E05_P01-E06_LIG349	0	0
D03_E05_P01-E07_LIG235_SD35	D03_E05_P01-E07_LIG235	0	0
D03_E05_P01-E07_LIG257_SD35	D03_E05_P01-E07_LIG257	0	0
D03_E05_P01-E08_LIG246_SD35	D03_E05_P01-E08_LIG246	0	0
D03_E05_P01-E08_LIG252_SD35	D03_E05_P01-E08_LIG252	0	0
D03_E05_P01-E08_LIG253_SD35	D03_E05_P01-E08_LIG253	0	0
D03_E05_P01-E08_LIG268_SD35	D03_E05_P01-E08_LIG268	0	0
D03_E05_P01-E08_LIG272_SD35	D03_E05_P01-E08_LIG272	0	0
D03_E05_P01-E08_LIG345_SD35	D03_E05_P01-E08_LIG345	0	0
D03_E05_P01-E08_LIG378_SD35	D03_E05_P01-E08_LIG378	0	0
D03_E06_P01-E05_LIG223_SD35	D03_E06_P01-E05_LIG223	0	0
D03_E06_P01-E05_LIG246_SD35	D03_E06_P01-E05_LIG246	0	0.297602
D03_E06_P01-E05_LIG266_SD35	D03_E06_P01-E05_LIG266	0	0
D03_E06_P01-E05_LIG269_SD35	D03_E06_P01-E05_LIG269	0	0
D03_E06_P01-E05_LIG362_SD35	D03_E06_P01-E05_LIG362	0	0
D03_E06_P01-E06_LIG217_SD35	D03_E06_P01-E06_LIG217	0	0
D03_E06_P01-E06_LIG234_SD35	D03_E06_P01-E06_LIG234	0	0.620363
D03_E06_P01-E06_LIG259_SD35	D03_E06_P01-E06_LIG259	0	1.16521
D03_E06_P01-E06_LIG279_SD35	D03_E06_P01-E06_LIG279	0	0
D03_E06_P01-E06_LIG342_SD35	D03_E06_P01-E06_LIG342	0.260269	0
D03_E06_P01-E06_LIG351_SD35	D03_E06_P01-E06_LIG351	0	0
D03_E06_P01-E06_LIG364_SD35	D03_E06_P01-E06_LIG364	0	0
D03_E06_P01-E06_LIG367_SD35	D03_E06_P01-E06_LIG367	0	0
D03_E06_P01-E06_LIG375_SD35	D03_E06_P01-E06_LIG375	0	0
D03_E06_P01-E07_LIG238_SD35	D03_E06_P01-E07_LIG238	0	0
D03_E06_P01-E07_LIG258_SD35	D03_E06_P01-E07_LIG258	0	0
D03_E06_P01-E07_LIG265_SD35	D03_E06_P01-E07_LIG265	0	0
D03_E06_P01-E07_LIG341_SD35	D03_E06_P01-E07_LIG341	0	0
D03_E06_P01-E07_LIG379_SD35	D03_E06_P01-E07_LIG379	0	0
D03_E06_P01-E08_LIG205_SD35	D03_E06_P01-E08_LIG205	0	0
D03_E06_P01-E08_LIG231_SD35	D03_E06_P01-E08_LIG231	0	0
D03_E06_P01-E08_LIG250_SD35	D03_E06_P01-E08_LIG250	0	0
D03_E06_P01-E08_LIG251_SD35	D03_E06_P01-E08_LIG251	0	0
D03_E06_P01-E08_LIG252_SD35	D03_E06_P01-E08_LIG252	0	0
D03_E06_P01-E08_LIG257_SD35	D03_E06_P01-E08_LIG257	0	0
D03_E06_P01-E08_LIG262_SD35	D03_E06_P01-E08_LIG262	0	0
D03_E06_P01-E08_LIG281_SD35	D03_E06_P01-E08_LIG281	0	0.365561
D03_E06_P01-E08_LIG344_SD35	D03_E06_P01-E08_LIG344	0	0
D03_E06_P01-E08_LIG346_SD35	D03_E06_P01-E08_LIG346	0	0
D03_E06_P01-E08_LIG351_SD35	D03_E06_P01-E08_LIG351	0	0
D03_E06_P01-E08_LIG359_SD35	D03_E06_P01-E08_LIG359	0	0
D03_E07_P01-E05_LIG207_SD35	D03_E07_P01-E05_LIG207	0.769953	0
D03_E07_P01-E05_LIG217_SD35	D03_E07_P01-E05_LIG217	0	0.0345428
D03_E07_P01-E05_LIG218_SD35	D03_E07_P01-E05_LIG218	0	0
D03_E07_P01-E05_LIG248_SD35	D03_E07_P01-E05_LIG248	0	0
D03_E07_P01-E05_LIG279_SD35	D03_E07_P01-E05_LIG279	0	0
D03_E07_P01-E05_LIG311_SD35	D03_E07_P01-E05_LIG311	0	0
D03_E07_P01-E05_LIG348_SD35	D03_E07_P01-E05_LIG348	0	0.841444
D03_E07_P01-E05_LIG370_SD35	D03_E07_P01-E05_LIG370	0	0
D03_E07_P01-E06_LIG248_SD35	D03_E07_P01-E06_LIG248	0	0
D03_E07_P01-E06_LIG257_SD35	D03_E07_P01-E06_LIG257	0	0
D03_E07_P01-E06_LIG258_SD35	D03_E07_P01-E06_LIG258	0	0
D03_E07_P01-E06_LIG279_SD35	D03_E07_P01-E06_LIG279	0	0
D03_E07_P01-E06_LIG285_SD35	D03_E07_P01-E06_LIG285	0	0
D03_E07_P01-E06_LIG311_SD35	D03_E07_P01-E06_LIG311	0	0
D03_E07_P01-E06_LIG315_SD35	D03_E07_P01-E06_LIG315	0.262032	0
D03_E07_P01-E06_LIG329_SD35	D03_E07_P01-E06_LIG329	0	0.0473053
D03_E07_P01-E06_LIG334_SD35	D03_E07_P01-E06_LIG334	0	0
D03_E07_P01-E06_LIG336_SD35	D03_E07_P01-E06_LIG336	0	0
D03_E07_P01-E06_LIG380_SD35	D03_E07_P01-E06_LIG380	0	1.67635
D03_E07_P01-E07_LIG232_SD35	D03_E07_P01-E07_LIG232	0	0
D03_E07_P01-E07_LIG239_SD35	D03_E07_P01-E07_LIG239	1.6337	0
D03_E07_P01-E07_LIG273_SD35	D03_E07_P01-E07_LIG273	0	1.00085
D03_E07_P01-E07_LIG327_SD35	D03_E07_P01-E07_LIG327	0.389335	0
D03_E07_P01-E07_LIG330_SD35	D03_E07_P01-E07_LIG330	0	0
D03_E07_P01-E07_LIG380_SD35	D03_E07_P01-E07_LIG380	0	0
D03_E07_P01-E08_LIG232_SD35	D03_E07_P01-E08_LIG232	0	0
D03_E07_P01-E08_LIG253_SD35	D03_E07_P01-E08_LIG253	0	0
D03_E07_P01-E08_LIG259_SD35	D03_E07_P01-E08_LIG259	0	0
D03_E07_P01-E08_LIG264_SD35	D03_E07_P01-E08_LIG264	0	0
D03_E07_P01-E08_LIG267_SD35	D03_E07_P01-E08_LIG267	0	0
D03_E07_P01-E08_LIG270_SD35	D03_E07_P01-E08_LIG270	0	0
D03_E07_P01-E08_LIG271_SD35	D03_E07_P01-E08_LIG271	1.12594	0
D03_E07_P01-E08_LIG280_SD35	D03_E07_P01-E08_LIG280	0.652641	0
D03_E07_P01-E08_LIG330_SD35	D03_E07_P01-E08_LIG330	0	0
D03_E07_P01-E08_LIG362_SD35	D03_E07_P01-E08_LIG362	0	0
D03_E08_P01-E05_LIG236_SD35	D03_E08_P01-E05_LIG236	0	0
D03_E08_P01-E05_LIG287_SD35	D03_E08_P01-E05_LIG287	0	0
D03_E08_P01-E05_LIG351_SD35	D03_E08_P01-E05_LIG351	0	0
D03_E08_P01-E05_LIG361_SD35	D03_E08_P01-E05_LIG361	0	0.360887
D03_E08_P01-E05_LIG369_SD35	D03_E08_P01-E05_LIG369	0.846518	0
D03_E08_P01-E06_LIG242_SD35	D03_E08_P01-E06_LIG242	0.801264	0
D03_E08_P01-E06_LIG256_SD35	D03_E08_P01-E06_LIG256	0	0
D03_E08_P01-E06_LIG264_SD35	D03_E08_P01-E06_LIG264	0	0
D03_E08_P01-E06_LIG349_SD35	D03_E08_P01-E06_LIG349	0	0
D03_E08_P01-E06_LIG362_SD35	D03_E08_P01-E06_LIG362	0	0
D03_E08_P01-E07_LIG193_SD35	D03_E08_P01-E07_LIG193	0	0
D03_E08_P01-E07_LIG218_SD35	D03_E08_P01-E07_LIG218	0	0.821564
D03_E08_P01-E07_LIG222_SD35	D03_E08_P01-E07_LIG222	0	0.951052
D03_E08_P01-E07_LIG263_SD35	D03_E08_P01-E07_LIG263	0	0
D03_E08_P01-E07_LIG276_SD35	D03_E08_P01-E07_LIG276	0	0
D03_E08_P01-E07_LIG355_SD35	D03_E08_P01-E07_LIG355	0	0
D03_E08_P01-E07_LIG370_SD35	D03_E08_P01-E07_LIG370	0	0
D03_E08_P01-E07_LIG373_SD35	D03_E08_P01-E07_LIG373	0	0
D03_E08_P01-E08_LIG193_SD35	D03_E08_P01-E08_LIG193	0	0.56964
D03_E08_P01-E08_LIG197_SD35	D03_E08_P01-E08_LIG197	0	0
D03_E08_P01-E08_LIG204_SD35	D03_E08_P01-E08_LIG204	0	0
D03_E08_P01-E08_LIG262_SD35	D03_E08_P01-E08_LIG262	0	0
D03_E08_P01-E08_LIG321_SD35	D03_E08_P01-E08_LIG321	0	0
D03_E08_P01-E08_LIG349_SD35	D03_E08_P01-E08_LIG349	0	0
D03_E08_P01-E08_LIG355_SD35	D03_E08_P01-E08_LIG355	0	0
D03_E08_P01-E08_LIG363_SD35	D03_E08_P01-E08_LIG363	0	0
D03_E08_P01-E08_LIG374_SD35	D03_E08_P01-E08_LIG374	1.5948	0
D03_E08_P01-E08_LIG384_SD35	D03_E08_P01-E08_LIG384	0	0
D03_E09_P01-E05_LIG248_SD35	D03_E09_P01-E05_LIG248	0	0
D03_E09_P01-E05_LIG252_SD35	D03_E09_P01-E05_LIG252	0	0
D03_E09_P01-E05_LIG253_SD35	D03_E09_P01-E05_LIG253	0	0
D03_E09_P01-E05_LIG255_SD35	D03_E09_P01-E05_LIG255	0	0
D03_E09_P01-E05_LIG262_SD35	D03_E09_P01-E05_LIG262	0	0
D03_E09_P01-E05_LIG264_SD35	D03_E09_P01-E05_LIG264	0	0
D03_E09_P01-E05_LIG269_SD35	D03_E09_P01-E05_LIG269	0	0
D03_E09_P01-E05_LIG313_SD35	D03_E09_P01-E05_LIG313	0.234091	0
D03_E09_P01-E05_LIG326_SD35	D03_E09_P01-E05_LIG326	0	0
D03_E09_P01-E05_LIG339_SD35	D03_E09_P01-E05_LIG339	0	0
D03_E09_P01-E05_LIG366_SD35	D03_E09_P01-E05_LIG366	0	0
D03_E09_P01-E05_LIG376_SD35	D03_E09_P01-E05_LIG376	0.947649	0
D03_E09_P01-E06_LIG224_SD35	D03_E09_P01-E06_LIG224	0	0.604987
D03_E09_P01-E06_LIG266_SD35	D03_E09_P01-E06_LIG266	0	0
D03_E09_P01-E06_LIG285_SD35	D03_E09_P01-E06_LIG285	0	0
D03_E09_P01-E06_LIG314_SD35	D03_E09_P01-E06_LIG314	0.723366	0
D03_E09_P01-E06_LIG355_SD35	D03_E09_P01-E06_LIG355	0	0
D03_E09_P01-E06_LIG376_SD35	D03_E09_P01-E06_LIG376	0	0
D03_E09_P01-E07_LIG217_SD35	D03_E09_P01-E07_LIG217	1.20849	0
D03_E09_P01-E07_LIG231_SD35	D03_E09_P01-E07_LIG231	0	0
D03_E09_P01-E07_LIG239_SD35	D03_E09_P01-E07_LIG239	0	0
D03_E09_P01-E07_LIG269_SD35	D03_E09_P01-E07_LIG269	0	0
D03_E09_P01-E07_LIG362_SD35	D03_E09_P01-E07_LIG362	0	0
D03_E09_P01-E07_LIG368_SD35	D03_E09_P01-E07_LIG368	0	0
D03_E09_P01-E07_LIG384_SD35	D03_E09_P01-E07_LIG384	0	0
D03_E09_P01-E08_LIG239_SD35	D03_E09_P01-E08_LIG239	0	0
D03_E09_P01-E08_LIG253_SD35	D03_E09_P01-E08_LIG253	0	0
D03_E09_P01-E08_LIG288_SD35	D03_E09_P01-E08_LIG288	0	0
D03_E10_P01-E05_LIG194_SD35	D03_E10_P01-E05_LIG194	0	0
D03_E10_P01-E05_LIG218_SD35	D03_E10_P01-E05_LIG218	0	0
D03_E10_P01-E05_LIG236_SD35	D03_E10_P01-E05_LIG236	0	0
D03_E10_P01-E05_LIG246_SD35	D03_E10_P01-E05_LIG246	0	0
D03_E10_P01-E05_LIG288_SD35	D03_E10_P01-E05_LIG288	0	0
D03_E10_P01-E05_LIG313_SD35	D03_E10_P01-E05_LIG313	0	0.558449
D03_E10_P01-E05_LIG318_SD35	D03_E10_P01-E05_LIG318	0	0
D03_E10_P01-E05_LIG350_SD35	D03_E10_P01-E05_LIG350	0	0
D03_E10_P01-E05_LIG353_SD35	D03_E10_P01-E05_LIG353	0	0
D03_E10_P01-E05_LIG374_SD35	D03_E10_P01-E05_LIG374	0	0
D03_E10_P01-E06_LIG218_SD35	D03_E10_P01-E06_LIG218	0	0
D03_E10_P01-E06_LIG232_SD35	D03_E10_P01-E06_LIG232	0	0.815772
D03_E10_P01-E06_LIG271_SD35	D03_E10_P01-E06_LIG271	0	0
D03_E10_P01-E06_LIG276_SD35	D03_E10_P01-E06_LIG276	0	0
D03_E10_P01-E06_LIG288_SD35	D03_E10_P01-E06_LIG288	0	0
D03_E10_P01-E07_LIG276_SD35	D03_E10_P01-E07_LIG276	0	0
D03_E10_P01-E07_LIG278_SD35	D03_E10_P01-E07_LIG278	0	0
D03_E10_P01-E08_LIG217_SD35	D03_E10_P01-E08_LIG217	0	0
D03_E10_P01-E08_LIG276_SD35	D03_E10_P01-E08_LIG276	0	0.780493
D03_E10_P01-E08_LIG345_SD35	D03_E10_P01-E08_LIG345	0	0
D03_E10_P01-E08_LIG381_SD35	D03_E10_P01-E08_LIG381	0	0
D03_E11_P01-E05_LIG206_SD35	D03_E11_P01-E05_LIG206	0	0
D03_E11_P01-E05_LIG211_SD35	D03_E11_P01-E05_LIG211	0	0
D03_E11_P01-E05_LIG221_SD35	D03_E11_P01-E05_LIG221	0	0
D03_E11_P01-E05_LIG241_SD35	D03_E11_P01-E05_LIG241	0.302604	0
D03_E11_P01-E05_LIG282_SD35	D03_E11_P01-E05_LIG282	0	0
D03_E11_P01-E05_LIG283_SD35	D03_E11_P01-E05_LIG283	0	0
D03_E11_P01-E05_LIG331_SD35	D03_E11_P01-E05_LIG331	0	0
D03_E11_P01-E05_LIG351_SD35	D03_E11_P01-E05_LIG351	0	0
D03_E11_P01-E05_LIG356_SD35	D03_E11_P01-E05_LIG356	0	0
D03_E11_P01-E06_LIG262_SD35	D03_E11_P01-E06_LIG262	0	0
D03_E11_P01-E06_LIG280_SD35	D03_E11_P01-E06_LIG280	0	0
D03_E11_P01-E06_LIG288_SD35	D03_E11_P01-E06_LIG288	0	0
D03_E11_P01-E06_LIG316_SD35	D03_E11_P01-E06_LIG316	0	0
D03_E11_P01-E06_LIG323_SD35	D03_E11_P01-E06_LIG323	0	0.0957544
D03_E11_P01-E06_LIG329_SD35	D03_E11_P01-E06_LIG329	0	0
D03_E11_P01-E06_LIG349_SD35	D03_E11_P01-E06_LIG349	0	0
D03_E11_P01-E06_LIG366_SD35	D03_E11_P01-E06_LIG366	0	0
D03_E11_P01-E06_LIG369_SD35	D03_E11_P01-E06_LIG369	0	0
D03_E11_P01-E07_LIG207_SD35	D03_E11_P01-E07_LIG207	0	0
D03_E11_P01-E07_LIG228_SD35	D03_E11_P01-E07_LIG228	0	0
D03_E11_P01-E07_LIG333_SD35	D03_E11_P01-E07_LIG333	0	0
D03_E11_P01-E07_LIG370_SD35	D03_E11_P01-E07_LIG370	0	0
D03_E11_P01-E08_LIG219_SD35	D03_E11_P01-E08_LIG219	0	0
D03_E11_P01-E08_LIG249_SD35	D03_E11_P01-E08_LIG249	0	0
D03_E11_P01-E08_LIG261_SD35	D03_E11_P01-E08_LIG261	0	0
D03_E11_P01-E08_LIG333_SD35	D03_E11_P01-E08_LIG333	0	0.144335
D03_E11_P01-E08_LIG357_SD35	D03_E11_P01-E08_LIG357	0	0
D03_E11_P01-E08_LIG362_SD35	D03_E11_P01-E08_LIG362	0	0
D03_E11_P01-E08_LIG380_SD35	D03_E11_P01-E08_LIG380	0	1.31784
D03_E12_P01-E05_LIG228_SD35	D03_E12_P01-E05_LIG228	0.249006	0
D03_E12_P01-E05_LIG265_SD35	D03_E12_P01-E05_LIG265	0	0.904243
D03_E12_P01-E05_LIG315_SD35	D03_E12_P01-E05_LIG315	0	0
D03_E12_P01-E05_LIG352_SD35	D03_E12_P01-E05_LIG352	0	0
D03_E12_P01-E05_LIG362_SD35	D03_E12_P01-E05_LIG362	0	0
D03_E12_P01-E05_LIG383_SD35	D03_E12_P01-E05_LIG383	0	0.821564
D03_E12_P01-E06_LIG205_SD35	D03_E12_P01-E06_LIG205	0	0
D03_E12_P01-E06_LIG254_SD35	D03_E12_P01-E06_LIG254	0	0
D03_E12_P01-E07_LIG198_SD35	D03_E12_P01-E07_LIG198	0	0
D03_E12_P01-E07_LIG211_SD35	D03_E12_P01-E07_LIG211	0	0
D03_E12_P01-E07_LIG237_SD35	D03_E12_P01-E07_LIG237	0	0.150538
D03_E12_P01-E07_LIG254_SD35	D03_E12_P01-E07_LIG254	0	0.0787606
D03_E12_P01-E07_LIG280_SD35	D03_E12_P01-E07_LIG280	0.561708	0
D03_E12_P01-E07_LIG324_SD35	D03_E12_P01-E07_LIG324	0	0
D03_E12_P01-E07_LIG337_SD35	D03_E12_P01-E07_LIG337	0	0
D03_E12_P01-E08_LIG281_SD35	D03_E12_P01-E08_LIG281	0	0
D03_E12_P01-E08_LIG330_SD35	D03_E12_P01-E08_LIG330	0	0
D03_E12_P01-E08_LIG367_SD35	D03_E12_P01-E08_LIG367	0	0
D04_F01_P01-E05_LIG222_SD35	D04_F01_P01-E05_LIG222	0	0
D04_F01_P01-E05_LIG237_SD35	D04_F01_P01-E05_LIG237	0	0
D04_F01_P01-E05_LIG238_SD35	D04_F01_P01-E05_LIG238	0	0.618974
D04_F01_P01-E05_LIG271_SD35	D04_F01_P01-E05_LIG271	0	0
D04_F01_P01-E05_LIG274_SD35	D04_F01_P01-E05_LIG274	0	0
D04_F01_P01-E05_LIG329_SD35	D04_F01_P01-E05_LIG329	0	0
D04_F01_P01-E05_LIG358_SD35	D04_F01_P01-E05_LIG358	0	0
D04_F01_P01-E05_LIG375_SD35	D04_F01_P01-E05_LIG375	0	0
D04_F01_P01-E05_LIG384_SD35	D04_F01_P01-E05_LIG384	0	0.578073
D04_F01_P01-E06_LIG262_SD35	D04_F01_P01-E06_LIG262	0	0
D04_F01_P01-E06_LIG274_SD35	D04_F01_P01-E06_LIG274	0	0
D04_F01_P01-E06_LIG280_SD35	D04_F01_P01-E06_LIG280	0	0
D04_F01_P01-E06_LIG369_SD35	D04_F01_P01-E06_LIG369	0	0
D04_F01_P01-E07_LIG215_SD35	D04_F01_P01-E07_LIG215	0	0
D04_F01_P01-E07_LIG256_SD35	D04_F01_P01-E07_LIG256	0	0
D04_F01_P01-E07_LIG265_SD35	D04_F01_P01-E07_LIG265	0	0
D04_F01_P01-E07_LIG352_SD35	D04_F01_P01-E07_LIG352	0	0
D04_F01_P01-E08_LIG262_SD35	D04_F01_P01-E08_LIG262	0	0
D04_F01_P01-E08_LIG277_SD35	D04_F01_P01-E08_LIG277	0	0
D04_F01_P01-E08_LIG335_SD35	D04_F01_P01-E08_LIG335	0	0
D04_F02_P01-E05_LIG223_SD35	D04_F02_P01-E05_LIG223	0	0
D04_F02_P01-E05_LIG241_SD35	D04_F02_P01-E05_LIG241	0	0
D04_F02_P01-E05_LIG246_SD35	D04_F02_P01-E05_LIG246	0	0
D04_F02_P01-E05_LIG283_SD35	D04_F02_P01-E05_LIG283	0	0
D04_F02_P01-E05_LIG365_SD35	D04_F02_P01-E05_LIG365	0	0.768709
D04_F02_P01-E05_LIG384_SD35	D04_F02_P01-E05_LIG384	0	0
D04_F02_P01-E06_LIG194_SD35	D04_F02_P01-E06_LIG194	1.93811	0
D04_F02_P01-E06_LIG264_SD35	D04_F02_P01-E06_LIG264	0	0
D04_F02_P01-E07_LIG218_SD35	D04_F02_P01-E07_LIG218	0.44964	0
D04_F02_P01-E07_LIG327_SD35	D04_F02_P01-E07_LIG327	0	0
D04_F02_P01-E07_LIG350_SD35	D04_F02_P01-E07_LIG350	0	0
D04_F02_P01-E08_LIG367_SD35	D04_F02_P01-E08_LIG367	0	1.63241
D04_F03_P01-E05_LIG194_SD35	D04_F03_P01-E05_LIG194	0	0
D04_F03_P01-E05_LIG249_SD35	D04_F03_P01-E05_LIG249	0	0
D04_F03_P01-E05_LIG255_SD35	D04_F03_P01-E05_LIG255	0	0
D04_F03_P01-E05_LIG334_SD35	D04_F03_P01-E05_LIG334	0	0
D04_F03_P01-E05_LIG354_SD35	D04_F03_P01-E05_LIG354	0	0.327182
D04_F03_P01-E05_LIG372_SD35	D04_F03_P01-E05_LIG372	0	0
D04_F03_P01-E06_LIG221_SD35	D04_F03_P01-E06_LIG221	0	0
D04_F03_P01-E06_LIG268_SD35	D04_F03_P01-E06_LIG268	0	0
D04_F03_P01-E06_LIG281_SD35	D04_F03_P01-E06_LIG281	0	0
D04_F03_P01-E06_LIG286_SD35	D04_F03_P01-E06_LIG286	0	0
D04_F03_P01-E06_LIG345_SD35	D04_F03_P01-E06_LIG345	0	0
D04_F03_P01-E06_LIG364_SD35	D04_F03_P01-E06_LIG364	0	0
D04_F03_P01-E06_LIG368_SD35	D04_F03_P01-E06_LIG368	0	0
D04_F03_P01-E07_LIG275_SD35	D04_F03_P01-E07_LIG275	0	0
D04_F03_P01-E07_LIG284_SD35	D04_F03_P01-E07_LIG284	0	0
D04_F03_P01-E07_LIG326_SD35	D04_F03_P01-E07_LIG326	0	0
D04_F03_P01-E08_LIG208_SD35	D04_F03_P01-E08_LIG208	0	0
D04_F03_P01-E08_LIG265_SD35	D04_F03_P01-E08_LIG265	0	1.60216
D04_F04_P01-E05_LIG213_SD35	D04_F04_P01-E05_LIG213	0	0.626931
D04_F04_P01-E05_LIG251_SD35	D04_F04_P01-E05_LIG251	1.22128	0
D04_F04_P01-E05_LIG252_SD35	D04_F04_P01-E05_LIG252	0	0
D04_F04_P01-E05_LIG256_SD35	D04_F04_P01-E05_LIG256	0	0
D04_F04_P01-E05_LIG283_SD35	D04_F04_P01-E05_LIG283	0	0
D04_F04_P01-E05_LIG343_SD35	D04_F04_P01-E05_LIG343	0	0.541662
D04_F04_P01-E05_LIG359_SD35	D04_F04_P01-E05_LIG359	0	0
D04_F04_P01-E06_LIG249_SD35	D04_F04_P01-E06_LIG249	0	0
D04_F04_P01-E06_LIG261_SD35	D04_F04_P01-E06_LIG261	0	0
D04_F04_P01-E06_LIG269_SD35	D04_F04_P01-E06_LIG269	0	0
D04_F04_P01-E06_LIG351_SD35	D04_F04_P01-E06_LIG351	0	0.356933
D04_F04_P01-E06_LIG353_SD35	D04_F04_P01-E06_LIG353	0	0
D04_F04_P01-E06_LIG367_SD35	D04_F04_P01-E06_LIG367	0	0
D04_F04_P01-E06_LIG380_SD35	D04_F04_P01-E06_LIG380	0	0
D04_F04_P01-E07_LIG242_SD35	D04_F04_P01-E07_LIG242	0	0
D04_F04_P01-E07_LIG261_SD35	D04_F04_P01-E07_LIG261	0	0
D04_F04_P01-E07_LIG272_SD35	D04_F04_P01-E07_LIG272	0	0
D04_F04_P01-E07_LIG350_SD35	D04_F04_P01-E07_LIG350	0	0
D04_F04_P01-E08_LIG217_SD35	D04_F04_P01-E08_LIG217	0	0
D04_F04_P01-E08_LIG229_SD35	D04_F04_P01-E08_LIG229	0	0
D04_F04_P01-E08_LIG268_SD35	D04_F04_P01-E08_LIG268	0	0
D04_F05_P01-E05_LIG262_SD35	D04_F05_P01-E05_LIG262	0	0
D04_F05_P01-E05_LIG273_SD35	D04_F05_P01-E05_LIG273	0	0
D04_F05_P01-E05_LIG278_SD35	D04_F05_P01-E05_LIG278	0	0
D04_F05_P01-E05_LIG328_SD35	D04_F05_P01-E05_LIG328	0	0
D04_F05_P01-E05_LIG372_SD35	D04_F05_P01-E05_LIG372	0	0
D04_F05_P01-E06_LIG255_SD35	D04_F05_P01-E06_LIG255	0	0
D04_F05_P01-E06_LIG265_SD35	D04_F05_P01-E06_LIG265	0	0
D04_F05_P01-E06_LIG268_SD35	D04_F05_P01-E06_LIG268	1.09563	0
D04_F05_P01-E06_LIG288_SD35	D04_F05_P01-E06_LIG288	0	0
D04_F05_P01-E06_LIG321_SD35	D04_F05_P01-E06_LIG321	0	0
D04_F05_P01-E06_LIG368_SD35	D04_F05_P01-E06_LIG368	0	0
D04_F05_P01-E07_LIG207_SD35	D04_F05_P01-E07_LIG207	0.525657	0
D04_F05_P01-E07_LIG237_SD35	D04_F05_P01-E07_LIG237	0	0
D04_F05_P01-E07_LIG240_SD35	D04_F05_P01-E07_LIG240	0	0
D04_F05_P01-E07_LIG241_SD35	D04_F05_P01-E07_LIG241	0	0
D04_F05_P01-E07_LIG274_SD35	D04_F05_P01-E07_LIG274	0	0
D04_F05_P01-E07_LIG337_SD35	D04_F05_P01-E07_LIG337	0	0
D04_F05_P01-E08_LIG254_SD35	D04_F05_P01-E08_LIG254	0.805239	0
D04_F05_P01-E08_LIG257_SD35	D04_F05_P01-E08_LIG257	0	0
D04_F05_P01-E08_LIG323_SD35	D04_F05_P01-E08_LIG323	0	0
D04_F05_P01-E08_LIG328_SD35	D04_F05_P01-E08_LIG328	0	0
D04_F05_P01-E08_LIG353_SD35	D04_F05_P01-E08_LIG353	0	0
D04_F05_P01-E08_LIG354_SD35	D04_F05_P01-E08_LIG354	0	0
D04_F06_P01-E05_LIG231_SD35	D04_F06_P01-E05_LIG231	0	0
D04_F06_P01-E05_LIG233_SD35	D04_F06_P01-E05_LIG233	0	0
D04_F06_P01-E05_LIG267_SD35	D04_F06_P01-E05_LIG267	0	0.711242
D04_F06_P01-E05_LIG286_SD35	D04_F06_P01-E05_LIG286	0	0
D04_F06_P01-E05_LIG350_SD35	D04_F06_P01-E05_LIG350	0	0
D04_F06_P01-E05_LIG362_SD35	D04_F06_P01-E05_LIG362	0	0
D04_F06_P01-E06_LIG224_SD35	D04_F06_P01-E06_LIG224	0	0.232305
D04_F06_P01-E06_LIG285_SD35	D04_F06_P01-E06_LIG285	0	0
D04_F06_P01-E06_LIG325_SD35	D04_F06_P01-E06_LIG325	0	0
D04_F06_P01-E06_LIG357_SD35	D04_F06_P01-E06_LIG357	0	0
D04_F06_P01-E07_LIG227_SD35	D04_F06_P01-E07_LIG227	0	0
D04_F06_P01-E07_LIG234_SD35	D04_F06_P01-E07_LIG234	0	0
D04_F06_P01-E07_LIG255_SD35	D04_F06_P01-E07_LIG255	0	0
D04_F06_P01-E07_LIG258_SD35	D04_F06_P01-E07_LIG258	0	0
D04_F06_P01-E07_LIG268_SD35	D04_F06_P01-E07_LIG268	0	0
D04_F06_P01-E07_LIG280_SD35	D04_F06_P01-E07_LIG280	0.293795	0
D04_F06_P01-E07_LIG372_SD35	D04_F06_P01-E07_LIG372	0	0
D04_F06_P01-E07_LIG373_SD35	D04_F06_P01-E07_LIG373	0	0
D04_F06_P01-E08_LIG236_SD35	D04_F06_P01-E08_LIG236	0	0
D04_F06_P01-E08_LIG246_SD35	D04_F06_P01-E08_LIG246	0	0.611222
D04_F06_P01-E08_LIG247_SD35	D04_F06_P01-E08_LIG247	0	0
D04_F06_P01-E08_LIG273_SD35	D04_F06_P01-E08_LIG273	0	0
D04_F06_P01-E08_LIG285_SD35	D04_F06_P01-E08_LIG285	0	0
D04_F06_P01-E08_LIG356_SD35	D04_F06_P01-E08_LIG356	0	0
D04_F07_P01-E05_LIG194_SD35	D04_F07_P01-E05_LIG194	0	0
D04_F07_P01-E05_LIG235_SD35	D04_F07_P01-E05_LIG235	0	0
D04_F07_P01-E05_LIG252_SD35	D04_F07_P01-E05_LIG252	0	0
D04_F07_P01-E05_LIG264_SD35	D04_F07_P01-E05_LIG264	0	0.829992
D04_F07_P01-E05_LIG332_SD35	D04_F07_P01-E05_LIG332	0	0
D04_F07_P01-E05_LIG364_SD35	D04_F07_P01-E05_LIG364	0	0
D04_F07_P01-E05_LIG368_SD35	D04_F07_P01-E05_LIG368	0.0903161	0
D04_F07_P01-E06_LIG237_SD35	D04_F07_P01-E06_LIG237	0	0
D04_F07_P01-E06_LIG256_SD35	D04_F07_P01-E06_LIG256	0	0
D04_F07_P01-E06_LIG284_SD35	D04_F07_P01-E06_LIG284	0	0
D04_F07_P01-E06_LIG353_SD35	D04_F07_P01-E06_LIG353	0	0
D04_F07_P01-E06_LIG375_SD35	D04_F07_P01-E06_LIG375	0	0
D04_F07_P01-E06_LIG380_SD35	D04_F07_P01-E06_LIG380	0	0
D04_F07_P01-E07_LIG224_SD35	D04_F07_P01-E07_LIG224	0	0
D04_F07_P01-E07_LIG228_SD35	D04_F07_P01-E07_LIG228	0	0
D04_F07_P01-E07_LIG240_SD35	D04_F07_P01-E07_LIG240	0	0
D04_F07_P01-E07_LIG252_SD35	D04_F07_P01-E07_LIG252	0	0
D04_F07_P01-E07_LIG274_SD35	D04_F07_P01-E07_LIG274	0	0
D04_F07_P01-E08_LIG205_SD35	D04_F07_P01-E08_LIG205	1.14949	0
D04_F07_P01-E08_LIG220_SD35	D04_F07_P01-E08_LIG220	0	0
D04_F07_P01-E08_LIG228_SD35	D04_F07_P01-E08_LIG228	0.161036	0
D04_F07_P01-E08_LIG238_SD35	D04_F07_P01-E08_LIG238	0	0
D04_F07_P01-E08_LIG240_SD35	D04_F07_P01-E08_LIG240	0	0
D04_F07_P01-E08_LIG244_SD35	D04_F07_P01-E08_LIG244	0	0
D04_F07_P01-E08_LIG245_SD35	D04_F07_P01-E08_LIG245	0	0.871242
D04_F07_P01-E08_LIG274_SD35	D04_F07_P01-E08_LIG274	0	0
D04_F07_P01-E08_LIG280_SD35	D04_F07_P01-E08_LIG280	0	1.13646
D04_F07_P01-E08_LIG373_SD35	D04_F07_P01-E08_LIG373	0	0
D04_F07_P01-E08_LIG383_SD35	D04_F07_P01-E08_LIG383	0	0
D04_F08_P01-E05_LIG222_SD35	D04_F08_P01-E05_LIG222	0.385197	0
D04_F08_P01-E05_LIG241_SD35	D04_F08_P01-E05_LIG241	0.711242	0
D04_F08_P01-E05_LIG246_SD35	D04_F08_P01-E05_LIG246	0	0
D04_F08_P01-E05_LIG270_SD35	D04_F08_P01-E05_LIG270	0	0
D04_F08_P01-E05_LIG272_SD35	D04_F08_P01-E05_LIG272	0	0
D04_F08_P01-E05_LIG282_SD35	D04_F08_P01-E05_LIG282	0	0
D04_F08_P01-E05_LIG324_SD35	D04_F08_P01-E05_LIG324	0	0
D04_F08_P01-E05_LIG327_SD35	D04_F08_P01-E05_LIG327	0	0
D04_F08_P01-E05_LIG363_SD35	D04_F08_P01-E05_LIG363	0	0
D04_F08_P01-E06_LIG220_SD35	D04_F08_P01-E06_LIG220	0	0
D04_F08_P01-E06_LIG241_SD35	D04_F08_P01-E06_LIG241	0	0
D04_F08_P01-E06_LIG264_SD35	D04_F08_P01-E06_LIG264	0	0
D04_F08_P01-E06_LIG268_SD35	D04_F08_P01-E06_LIG268	0	0.312259
D04_F08_P01-E06_LIG315_SD35	D04_F08_P01-E06_LIG315	0	0
D04_F08_P01-E06_LIG369_SD35	D04_F08_P01-E06_LIG369	0	0
D04_F08_P01-E06_LIG377_SD35	D04_F08_P01-E06_LIG377	0	0
D04_F08_P01-E07_LIG250_SD35	D04_F08_P01-E07_LIG250	0	0
D04_F08_P01-E07_LIG334_SD35	D04_F08_P01-E07_LIG334	0	0
D04_F08_P01-E07_LIG349_SD35	D04_F08_P01-E07_LIG349	0	0
D04_F08_P01-E08_LIG210_SD35	D04_F08_P01-E08_LIG210	0	0
D04_F08_P01-E08_LIG235_SD35	D04_F08_P01-E08_LIG235	0	0
D04_F08_P01-E08_LIG287_SD35	D04_F08_P01-E08_LIG287	0	0
D04_F08_P01-E08_LIG358_SD35	D04_F08_P01-E08_LIG358	0	0
D04_F09_P01-E05_LIG234_SD35	D04_F09_P01-E05_LIG234	0	0
D04_F09_P01-E05_LIG235_SD35	D04_F09_P01-E05_LIG235	0	0
D04_F09_P01-E05_LIG239_SD35	D04_F09_P01-E05_LIG239	0	0
D04_F09_P01-E05_LIG243_SD35	D04_F09_P01-E05_LIG243	0	0
D04_F09_P01-E05_LIG249_SD35	D04_F09_P01-E05_LIG249	0	0
D04_F09_P01-E05_LIG266_SD35	D04_F09_P01-E05_LIG266	0	0
D04_F09_P01-E05_LIG320_SD35	D04_F09_P01-E05_LIG320	0.183214	0
D04_F09_P01-E05_LIG374_SD35	D04_F09_P01-E05_LIG374	0	0
D04_F09_P01-E06_LIG248_SD35	D04_F09_P01-E06_LIG248	0	0
D04_F09_P01-E06_LIG265_SD35	D04_F09_P01-E06_LIG265	0	1.1243
D04_F09_P01-E06_LIG267_SD35	D04_F09_P01-E06_LIG267	0	0
D04_F09_P01-E06_LIG375_SD35	D04_F09_P01-E06_LIG375	0	0
D04_F09_P01-E07_LIG237_SD35	D04_F09_P01-E07_LIG237	0	0
D04_F09_P01-E07_LIG262_SD35	D04_F09_P01-E07_LIG262	0	0
D04_F09_P01-E07_LIG279_SD35	D04_F09_P01-E07_LIG279	0	0
D04_F09_P01-E08_LIG222_SD35	D04_F09_P01-E08_LIG222	0	0
D04_F09_P01-E08_LIG266_SD35	D04_F09_P01-E08_LIG266	0	0
D04_F09_P01-E08_LIG270_SD35	D04_F09_P01-E08_LIG270	0	0
D04_F09_P01-E08_LIG284_SD35	D04_F09_P01-E08_LIG284	0	0
D04_F09_P01-E08_LIG365_SD35	D04_F09_P01-E08_LIG365	0	0
D04_F10_P01-E05_LIG244_SD35	D04_F10_P01-E05_LIG244	0	0
D04_F10_P01-E05_LIG250_SD35	D04_F10_P01-E05_LIG250	0.403206	0
D04_F10_P01-E05_LIG253_SD35	D04_F10_P01-E05_LIG253	0	0
D04_F10_P01-E05_LIG268_SD35	D04_F10_P01-E05_LIG268	0	0
D04_F10_P01-E05_LIG283_SD35	D04_F10_P01-E05_LIG283	0	0
D04_F10_P01-E05_LIG288_SD35	D04_F10_P01-E05_LIG288	0	0
D04_F10_P01-E05_LIG357_SD35	D04_F10_P01-E05_LIG357	0	0
D04_F10_P01-E05_LIG366_SD35	D04_F10_P01-E05_LIG366	0	0
D04_F10_P01-E06_LIG260_SD35	D04_F10_P01-E06_LIG260	0	0
D04_F10_P01-E06_LIG288_SD35	D04_F10_P01-E06_LIG288	0	0
D04_F10_P01-E06_LIG317_SD35	D04_F10_P01-E06_LIG317	0	0
D04_F10_P01-E06_LIG329_SD35	D04_F10_P01-E06_LIG329	0	0
D04_F10_P01-E06_LIG366_SD35	D04_F10_P01-E06_LIG366	0	0
D04_F10_P01-E07_LIG259_SD35	D04_F10_P01-E07_LIG259	0	0
D04_F10_P01-E07_LIG279_SD35	D04_F10_P01-E07_LIG279	0	0
D04_F10_P01-E07_LIG329_SD35	D04_F10_P01-E07_LIG329	0	0
D04_F10_P01-E07_LIG357_SD35	D04_F10_P01-E07_LIG357	0	0
D04_F10_P01-E07_LIG363_SD35	D04_F10_P01-E07_LIG363	0	0
D04_F10_P01-E08_LIG209_SD35	D04_F10_P01-E08_LIG209	0	0
D04_F10_P01-E08_LIG211_SD35	D04_F10_P01-E08_LIG211	0	0
D04_F10_P01-E08_LIG224_SD35	D04_F10_P01-E08_LIG224	0.36058	0
D04_F10_P01-E08_LIG256_SD35	D04_F10_P01-E08_LIG256	0	0
D04_F10_P01-E08_LIG340_SD35	D04_F10_P01-E08_LIG340	0	0
D04_F10_P01-E08_LIG357_SD35	D04_F10_P01-E08_LIG357	0	0
D04_F10_P01-E08_LIG363_SD35	D04_F10_P01-E08_LIG363	0	0
D04_F10_P01-E08_LIG382_SD35	D04_F10_P01-E08_LIG382	0	0
D04_F11_P01-E05_LIG202_SD35	D04_F11_P01-E05_LIG202	0	0
D04_F11_P01-E05_LIG237_SD35	D04_F11_P01-E05_LIG237	0	0
D04_F11_P01-E05_LIG244_SD35	D04_F11_P01-E05_LIG244	0	0
D04_F11_P01-E05_LIG256_SD35	D04_F11_P01-E05_LIG256	0	0
D04_F11_P01-E05_LIG265_SD35	D04_F11_P01-E05_LIG265	0.161584	0
D04_F11_P01-E05_LIG353_SD35	D04_F11_P01-E05_LIG353	0	0
D04_F11_P01-E05_LIG355_SD35	D04_F11_P01-E05_LIG355	0	0.225783
D04_F11_P01-E05_LIG360_SD35	D04_F11_P01-E05_LIG360	0	0
D04_F11_P01-E06_LIG242_SD35	D04_F11_P01-E06_LIG242	0	0
D04_F11_P01-E06_LIG248_SD35	D04_F11_P01-E06_LIG248	0	0
D04_F11_P01-E06_LIG263_SD35	D04_F11_P01-E06_LIG263	0.315039	0
D04_F11_P01-E06_LIG265_SD35	D04_F11_P01-E06_LIG265	0	0
D04_F11_P01-E06_LIG269_SD35	D04_F11_P01-E06_LIG269	0	0
D04_F11_P01-E06_LIG339_SD35	D04_F11_P01-E06_LIG339	0	0
D04_F11_P01-E06_LIG350_SD35	D04_F11_P01-E06_LIG350	0	0
D04_F11_P01-E06_LIG363_SD35	D04_F11_P01-E06_LIG363	0	0.492303
D04_F11_P01-E07_LIG244_SD35	D04_F11_P01-E07_LIG244	0	0
D04_F11_P01-E07_LIG245_SD35	D04_F11_P01-E07_LIG245	0	0
D04_F11_P01-E07_LIG280_SD35	D04_F11_P01-E07_LIG280	0	0
D04_F11_P01-E07_LIG283_SD35	D04_F11_P01-E07_LIG283	0	0
D04_F11_P01-E07_LIG352_SD35	D04_F11_P01-E07_LIG352	0.447727	0
D04_F11_P01-E07_LIG355_SD35	D04_F11_P01-E07_LIG355	0	0
D04_F11_P01-E07_LIG382_SD35	D04_F11_P01-E07_LIG382	0	0.473964
D04_F11_P01-E08_LIG208_SD35	D04_F11_P01-E08_LIG208	0	0.35484
D04_F11_P01-E08_LIG226_SD35	D04_F11_P01-E08_LIG226	0	0
D04_F11_P01-E08_LIG278_SD35	D04_F11_P01-E08_LIG278	1.72331	0
D04_F11_P01-E08_LIG324_SD35	D04_F11_P01-E08_LIG324	0	0
D04_F11_P01-E08_LIG368_SD35	D04_F11_P01-E08_LIG368	0	0.291879
D04_F11_P01-E08_LIG381_SD35	D04_F11_P01-E08_LIG381	0	0
D04_F12_P01-E05_LIG198_SD35	D04_F12_P01-E05_LIG198	0	0.371986
D04_F12_P01-E05_LIG220_SD35	D04_F12_P01-E05_LIG220	0	0
D04_F12_P01-E05_LIG229_SD35	D04_F12_P01-E05_LIG229	0.555721	0
D04_F12_P01-E05_LIG240_SD35	D04_F12_P01-E05_LIG240	0	0
D04_F12_P01-E05_LIG259_SD35	D04_F12_P01-E05_LIG259	0	0
D04_F12_P01-E05_LIG279_SD35	D04_F12_P01-E05_LIG279	0	0
D04_F12_P01-E05_LIG368_SD35	D04_F12_P01-E05_LIG368	0	0
D04_F12_P01-E06_LIG229_SD35	D04_F12_P01-E06_LIG229	0	0
D04_F12_P01-E06_LIG240_SD35	D04_F12_P01-E06_LIG240	0	0
D04_F12_P01-E06_LIG365_SD35	D04_F12_P01-E06_LIG365	0	0
D04_F12_P01-E06_LIG377_SD35	D04_F12_P01-E06_LIG377	0	0
D04_F12_P01-E06_LIG382_SD35	D04_F12_P01-E06_LIG382	0	0
D04_F12_P01-E07_LIG212_SD35	D04_F12_P01-E07_LIG212	0	0
D04_F12_P01-E07_LIG248_SD35	D04_F12_P01-E07_LIG248	0	0
D04_F12_P01-E07_LIG262_SD35	D04_F12_P01-E07_LIG262	0	0
D04_F12_P01-E07_LIG263_SD35	D04_F12_P01-E07_LIG263	0	0
D04_F12_P01-E07_LIG274_SD35	D04_F12_P01-E07_LIG274	0	0
D04_F12_P01-E07_LIG281_SD35	D04_F12_P01-E07_LIG281	0	0.270699
D04_F12_P01-E07_LIG384_SD35	D04_F12_P01-E07_LIG384	0	0
D04_F12_P01-E08_LIG273_SD35	D04_F12_P01-E08_LIG273	0	0
D04_F12_P01-E08_LIG275_SD35	D04_F12_P01-E08_LIG275	0	0
D04_F12_P01-E08_LIG276_SD35	D04_F12_P01-E08_LIG276	0	0
D04_F12_P01-E08_LIG323_SD35	D04_F12_P01-E08_LIG323	0	0
D04_F12_P01-E08_LIG333_SD35	D04_F12_P01-E08_LIG333	0	0
D04_F12_P01-E08_LIG341_SD35	D04_F12_P01-E08_LIG341	0	0
D04_F12_P01-E08_LIG373_SD35	D04_F12_P01-E08_LIG373	0	0
D04_F12_P01-E08_LIG384_SD35	D04_F12_P01-E08_LIG384	0	0
D05_G01_P01-E05_LIG223_SD35	D05_G01_P01-E05_LIG223	0	0
D05_G01_P01-E05_LIG232_SD35	D05_G01_P01-E05_LIG232	0	0
D05_G01_P01-E05_LIG254_SD35	D05_G01_P01-E05_LIG254	0	0.600612
D05_G01_P01-E05_LIG265_SD35	D05_G01_P01-E05_LIG265	0	0
D05_G01_P01-E05_LIG270_SD35	D05_G01_P01-E05_LIG270	0	0
D05_G01_P01-E05_LIG324_SD35	D05_G01_P01-E05_LIG324	0	0
D05_G01_P01-E05_LIG350_SD35	D05_G01_P01-E05_LIG350	0	0
D05_G01_P01-E06_LIG212_SD35	D05_G01_P01-E06_LIG212	0	0
D05_G01_P01-E06_LIG265_SD35	D05_G01_P01-E06_LIG265	0	0
D05_G01_P01-E06_LIG360_SD35	D05_G01_P01-E06_LIG360	0	0
D05_G01_P01-E07_LIG248_SD35	D05_G01_P01-E07_LIG248	0	0
D05_G01_P01-E07_LIG261_SD35	D05_G01_P01-E07_LIG261	0	0
D05_G01_P01-E07_LIG274_SD35	D05_G01_P01-E07_LIG274	0	0
D05_G01_P01-E07_LIG344_SD35	D05_G01_P01-E07_LIG344	0	0
D05_G01_P01-E07_LIG355_SD35	D05_G01_P01-E07_LIG355	0	0
D05_G01_P01-E08_LIG251_SD35	D05_G01_P01-E08_LIG251	0	0
D05_G01_P01-E08_LIG268_SD35	D05_G01_P01-E08_LIG268	0	0
D05_G01_P01-E08_LIG365_SD35	D05_G01_P01-E08_LIG365	0	0
D05_G02_P01-E05_LIG265_SD35	D05_G02_P01-E05_LIG265	0	0
D05_G02_P01-E05_LIG269_SD35	D05_G02_P01-E05_LIG269	0	0
D05_G02_P01-E05_LIG280_SD35	D05_G02_P01-E05_LIG280	0	0.283698
D05_G02_P01-E05_LIG357_SD35	D05_G02_P01-E05_LIG357	0	0.209067
D05_G02_P01-E06_LIG252_SD35	D05_G02_P01-E06_LIG252	0	0
D05_G02_P01-E06_LIG264_SD35	D05_G02_P01-E06_LIG264	0	0
D05_G02_P01-E06_LIG282_SD35	D05_G02_P01-E06_LIG282	0	0
D05_G02_P01-E06_LIG285_SD35	D05_G02_P01-E06_LIG285	0	0
D05_G02_P01-E06_LIG344_SD35	D05_G02_P01-E06_LIG344	0	0
D05_G02_P01-E07_LIG222_SD35	D05_G02_P01-E07_LIG222	0	0.667411
D05_G02_P01-E07_LIG240_SD35	D05_G02_P01-E07_LIG240	0	1.01321
D05_G02_P01-E07_LIG284_SD35	D05_G02_P01-E07_LIG284	0	0
D05_G02_P01-E07_LIG332_SD35	D05_G02_P01-E07_LIG332	0	0
D05_G02_P01-E07_LIG373_SD35	D05_G02_P01-E07_LIG373	0	0
D05_G02_P01-E08_LIG243_SD35	D05_G02_P01-E08_LIG243	0	0
D05_G02_P01-E08_LIG254_SD35	D05_G02_P01-E08_LIG254	0	0
D05_G02_P01-E08_LIG276_SD35	D05_G02_P01-E08_LIG276	0	0
D05_G03_P01-E07_LIG360_SD35	D05_G03_P01-E07_LIG360	0	0
D05_G04_P01-E05_LIG228_SD35	D05_G04_P01-E05_LIG228	0	0
D05_G04_P01-E05_LIG244_SD35	D05_G04_P01-E05_LIG244	0	0
D05_G04_P01-E05_LIG269_SD35	D05_G04_P01-E05_LIG269	0	0
D05_G04_P01-E05_LIG285_SD35	D05_G04_P01-E05_LIG285	0	0
D05_G04_P01-E06_LIG276_SD35	D05_G04_P01-E06_LIG276	0	0
D05_G04_P01-E06_LIG352_SD35	D05_G04_P01-E06_LIG352	0	0
D05_G04_P01-E07_LIG234_SD35	D05_G04_P01-E07_LIG234	0	0
D05_G04_P01-E07_LIG253_SD35	D05_G04_P01-E07_LIG253	1.1796	0
D05_G04_P01-E07_LIG261_SD35	D05_G04_P01-E07_LIG261	0	0
D05_G04_P01-E07_LIG376_SD35	D05_G04_P01-E07_LIG376	0	0
D05_G04_P01-E07_LIG379_SD35	D05_G04_P01-E07_LIG379	0	0
D05_G04_P01-E08_LIG219_SD35	D05_G04_P01-E08_LIG219	0	0
D05_G04_P01-E08_LIG285_SD35	D05_G04_P01-E08_LIG285	0	0
D05_G05_P01-E05_LIG268_SD35	D05_G05_P01-E05_LIG268	0	0
D05_G05_P01-E05_LIG274_SD35	D05_G05_P01-E05_LIG274	0	0
D05_G05_P01-E05_LIG283_SD35	D05_G05_P01-E05_LIG283	0	0
D05_G05_P01-E06_LIG198_SD35	D05_G05_P01-E06_LIG198	0	0
D05_G05_P01-E06_LIG270_SD35	D05_G05_P01-E06_LIG270	0	0
D05_G05_P01-E06_LIG364_SD35	D05_G05_P01-E06_LIG364	0.523684	0
D05_G05_P01-E07_LIG206_SD35	D05_G05_P01-E07_LIG206	0	0
D05_G05_P01-E07_LIG213_SD35	D05_G05_P01-E07_LIG213	0	0
D05_G05_P01-E07_LIG218_SD35	D05_G05_P01-E07_LIG218	0	0
D05_G05_P01-E07_LIG268_SD35	D05_G05_P01-E07_LIG268	0	0
D05_G05_P01-E07_LIG307_SD35	D05_G05_P01-E07_LIG307	0	0
D05_G05_P01-E07_LIG326_SD35	D05_G05_P01-E07_LIG326	0	0
D05_G05_P01-E07_LIG367_SD35	D05_G05_P01-E07_LIG367	0.993618	0
D05_G05_P01-E08_LIG216_SD35	D05_G05_P01-E08_LIG216	0	0
D05_G05_P01-E08_LIG235_SD35	D05_G05_P01-E08_LIG235	0	0
D05_G05_P01-E08_LIG254_SD35	D05_G05_P01-E08_LIG254	0	0
D05_G05_P01-E08_LIG271_SD35	D05_G05_P01-E08_LIG271	0	0
D05_G05_P01-E08_LIG334_SD35	D05_G05_P01-E08_LIG334	0	0
D05_G05_P01-E08_LIG361_SD35	D05_G05_P01-E08_LIG361	0	0
D05_G06_P01-E05_LIG283_SD35	D05_G06_P01-E05_LIG283	0	0
D05_G06_P01-E05_LIG350_SD35	D05_G06_P01-E05_LIG350	0	0
D05_G06_P01-E05_LIG363_SD35	D05_G06_P01-E05_LIG363	0	0
D05_G06_P01-E05_LIG365_SD35	D05_G06_P01-E05_LIG365	0	0
D05_G06_P01-E06_LIG243_SD35	D05_G06_P01-E06_LIG243	0	0
D05_G06_P01-E06_LIG258_SD35	D05_G06_P01-E06_LIG258	0	1.10501
D05_G06_P01-E06_LIG265_SD35	D05_G06_P01-E06_LIG265	0	0
D05_G06_P01-E06_LIG325_SD35	D05_G06_P01-E06_LIG325	0	0
D05_G06_P01-E06_LIG340_SD35	D05_G06_P01-E06_LIG340	0	0
D05_G06_P01-E06_LIG346_SD35	D05_G06_P01-E06_LIG346	0	0
D05_G06_P01-E06_LIG380_SD35	D05_G06_P01-E06_LIG380	0	0
D05_G06_P01-E07_LIG248_SD35	D05_G06_P01-E07_LIG248	0	0.422584
D05_G06_P01-E07_LIG249_SD35	D05_G06_P01-E07_LIG249	0	0
D05_G06_P01-E07_LIG317_SD35	D05_G06_P01-E07_LIG317	0	0
D05_G06_P01-E07_LIG329_SD35	D05_G06_P01-E07_LIG329	0	0
D05_G06_P01-E07_LIG379_SD35	D05_G06_P01-E07_LIG379	0	0.689756
D05_G06_P01-E08_LIG255_SD35	D05_G06_P01-E08_LIG255	0	0
D05_G06_P01-E08_LIG354_SD35	D05_G06_P01-E08_LIG354	0	1.00161
D05_G06_P01-E08_LIG361_SD35	D05_G06_P01-E08_LIG361	0	0
D05_G06_P01-E08_LIG367_SD35	D05_G06_P01-E08_LIG367	1.03185	0
D05_G07_P01-E05_LIG260_SD35	D05_G07_P01-E05_LIG260	0	0.736814
D05_G07_P01-E05_LIG274_SD35	D05_G07_P01-E05_LIG274	0	0
D05_G07_P01-E05_LIG278_SD35	D05_G07_P01-E05_LIG278	0	0.0589894
D05_G07_P01-E05_LIG325_SD35	D05_G07_P01-E05_LIG325	0	0.644501
D05_G07_P01-E05_LIG351_SD35	D05_G07_P01-E05_LIG351	0	0
D05_G07_P01-E05_LIG361_SD35	D05_G07_P01-E05_LIG361	0.0961959	0
D05_G07_P01-E06_LIG209_SD35	D05_G07_P01-E06_LIG209	0.379323	0
D05_G07_P01-E06_LIG225_SD35	D05_G07_P01-E06_LIG225	0	0
D05_G07_P01-E06_LIG246_SD35	D05_G07_P01-E06_LIG246	0	0
D05_G07_P01-E06_LIG322_SD35	D05_G07_P01-E06_LIG322	0	0.372423
D05_G07_P01-E06_LIG364_SD35	D05_G07_P01-E06_LIG364	0	0
D05_G07_P01-E06_LIG376_SD35	D05_G07_P01-E06_LIG376	0.48716	0
D05_G07_P01-E07_LIG237_SD35	D05_G07_P01-E07_LIG237	0.246128	0
D05_G07_P01-E07_LIG342_SD35	D05_G07_P01-E07_LIG342	0	0
D05_G07_P01-E07_LIG372_SD35	D05_G07_P01-E07_LIG372	0	0
D05_G07_P01-E08_LIG195_SD35	D05_G07_P01-E08_LIG195	0	0.821564
D05_G07_P01-E08_LIG230_SD35	D05_G07_P01-E08_LIG230	0	0
D05_G07_P01-E08_LIG240_SD35	D05_G07_P01-E08_LIG240	0	0
D05_G07_P01-E08_LIG271_SD35	D05_G07_P01-E08_LIG271	0	0
D05_G08_P01-E05_LIG218_SD35	D05_G08_P01-E05_LIG218	0	0
D05_G08_P01-E05_LIG223_SD35	D05_G08_P01-E05_LIG223	0	0
D05_G08_P01-E05_LIG252_SD35	D05_G08_P01-E05_LIG252	0	0
D05_G08_P01-E05_LIG266_SD35	D05_G08_P01-E05_LIG266	0	0.713715
D05_G08_P01-E05_LIG267_SD35	D05_G08_P01-E05_LIG267	0.277769	0
D05_G08_P01-E05_LIG273_SD35	D05_G08_P01-E05_LIG273	0.777511	0
D05_G08_P01-E05_LIG288_SD35	D05_G08_P01-E05_LIG288	0	0
D05_G08_P01-E05_LIG307_SD35	D05_G08_P01-E05_LIG307	0	0
D05_G08_P01-E05_LIG324_SD35	D05_G08_P01-E05_LIG324	0.599745	0
D05_G08_P01-E05_LIG338_SD35	D05_G08_P01-E05_LIG338	0	0
D05_G08_P01-E05_LIG339_SD35	D05_G08_P01-E05_LIG339	0	0
D05_G08_P01-E05_LIG342_SD35	D05_G08_P01-E05_LIG342	0	0
D05_G08_P01-E05_LIG383_SD35	D05_G08_P01-E05_LIG383	0	0
D05_G08_P01-E06_LIG224_SD35	D05_G08_P01-E06_LIG224	0	0
D05_G08_P01-E06_LIG236_SD35	D05_G08_P01-E06_LIG236	0	0
D05_G08_P01-E06_LIG244_SD35	D05_G08_P01-E06_LIG244	0.272782	0
D05_G08_P01-E06_LIG247_SD35	D05_G08_P01-E06_LIG247	0	0
D05_G08_P01-E06_LIG264_SD35	D05_G08_P01-E06_LIG264	0.245985	0
D05_G08_P01-E06_LIG266_SD35	D05_G08_P01-E06_LIG266	0	0
D05_G08_P01-E06_LIG339_SD35	D05_G08_P01-E06_LIG339	0	0
D05_G08_P01-E06_LIG349_SD35	D05_G08_P01-E06_LIG349	0	0
D05_G08_P01-E07_LIG266_SD35	D05_G08_P01-E07_LIG266	0	0
D05_G08_P01-E07_LIG356_SD35	D05_G08_P01-E07_LIG356	0	0
D05_G08_P01-E08_LIG206_SD35	D05_G08_P01-E08_LIG206	0	0
D05_G08_P01-E08_LIG219_SD35	D05_G08_P01-E08_LIG219	0	0
D05_G08_P01-E08_LIG220_SD35	D05_G08_P01-E08_LIG220	0	1.0834
D05_G08_P01-E08_LIG244_SD35	D05_G08_P01-E08_LIG244	0	0
D05_G08_P01-E08_LIG252_SD35	D05_G08_P01-E08_LIG252	0	2.14905
D05_G08_P01-E08_LIG349_SD35	D05_G08_P01-E08_LIG349	0	0
D05_G08_P01-E08_LIG356_SD35	D05_G08_P01-E08_LIG356	0	0.73593
D05_G08_P01-E08_LIG379_SD35	D05_G08_P01-E08_LIG379	0	0
D05_G08_P01-E08_LIG384_SD35	D05_G08_P01-E08_LIG384	0	0
D05_G09_P01-E05_LIG204_SD35	D05_G09_P01-E05_LIG204	0	0.837734
D05_G09_P01-E05_LIG221_SD35	D05_G09_P01-E05_LIG221	0	0
D05_G09_P01-E05_LIG238_SD35	D05_G09_P01-E05_LIG238	0	0
D05_G09_P01-E05_LIG274_SD35	D05_G09_P01-E05_LIG274	0	0
D05_G09_P01-E05_LIG343_SD35	D05_G09_P01-E05_LIG343	0	0
D05_G09_P01-E05_LIG367_SD35	D05_G09_P01-E05_LIG367	0	0.854593
D05_G09_P01-E06_LIG218_SD35	D05_G09_P01-E06_LIG218	0	0
D05_G09_P01-E06_LIG242_SD35	D05_G09_P01-E06_LIG242	0	0.73417
D05_G09_P01-E06_LIG260_SD35	D05_G09_P01-E06_LIG260	0	0
D05_G09_P01-E06_LIG277_SD35	D05_G09_P01-E06_LIG277	0	0
D05_G09_P01-E06_LIG338_SD35	D05_G09_P01-E06_LIG338	0	0.25436
D05_G09_P01-E06_LIG351_SD35	D05_G09_P01-E06_LIG351	0	0
D05_G09_P01-E07_LIG237_SD35	D05_G09_P01-E07_LIG237	0	0
D05_G09_P01-E07_LIG263_SD35	D05_G09_P01-E07_LIG263	1.19438	0
D05_G09_P01-E07_LIG267_SD35	D05_G09_P01-E07_LIG267	0	0
D05_G09_P01-E07_LIG288_SD35	D05_G09_P01-E07_LIG288	0	0
D05_G09_P01-E07_LIG325_SD35	D05_G09_P01-E07_LIG325	0.563226	0
D05_G09_P01-E07_LIG342_SD35	D05_G09_P01-E07_LIG342	0	0
D05_G09_P01-E07_LIG352_SD35	D05_G09_P01-E07_LIG352	0	0
D05_G09_P01-E08_LIG237_SD35	D05_G09_P01-E08_LIG237	0	1.41699
D05_G09_P01-E08_LIG245_SD35	D05_G09_P01-E08_LIG245	0	0
D05_G09_P01-E08_LIG260_SD35	D05_G09_P01-E08_LIG260	0	0
D05_G09_P01-E08_LIG263_SD35	D05_G09_P01-E08_LIG263	0.503535	0
D05_G09_P01-E08_LIG343_SD35	D05_G09_P01-E08_LIG343	0	0
D05_G09_P01-E08_LIG371_SD35	D05_G09_P01-E08_LIG371	0	0
D05_G10_P01-E05_LIG205_SD35	D05_G10_P01-E05_LIG205	0	0
D05_G10_P01-E05_LIG279_SD35	D05_G10_P01-E05_LIG279	0	0
D05_G10_P01-E05_LIG315_SD35	D05_G10_P01-E05_LIG315	0	0
D05_G10_P01-E05_LIG336_SD35	D05_G10_P01-E05_LIG336	0	0
D05_G10_P01-E05_LIG341_SD35	D05_G10_P01-E05_LIG341	0	0
D05_G10_P01-E06_LIG219_SD35	D05_G10_P01-E06_LIG219	0	0
D05_G10_P01-E06_LIG232_SD35	D05_G10_P01-E06_LIG232	0	0
D05_G10_P01-E06_LIG255_SD35	D05_G10_P01-E06_LIG255	0	0
D05_G10_P01-E06_LIG280_SD35	D05_G10_P01-E06_LIG280	0	0
D05_G10_P01-E06_LIG383_SD35	D05_G10_P01-E06_LIG383	0	0
D05_G10_P01-E07_LIG378_SD35	D05_G10_P01-E07_LIG378	0	0
D05_G10_P01-E08_LIG220_SD35	D05_G10_P01-E08_LIG220	0	0
D05_G10_P01-E08_LIG260_SD35	D05_G10_P01-E08_LIG260	0	0
D05_G10_P01-E08_LIG278_SD35	D05_G10_P01-E08_LIG278	0	0
D05_G10_P01-E08_LIG357_SD35	D05_G10_P01-E08_LIG357	0	0.449161
D05_G11_P01-E05_LIG228_SD35	D05_G11_P01-E05_LIG228	0	0
D05_G11_P01-E05_LIG231_SD35	D05_G11_P01-E05_LIG231	0	0
D05_G11_P01-E05_LIG234_SD35	D05_G11_P01-E05_LIG234	0	0
D05_G11_P01-E05_LIG254_SD35	D05_G11_P01-E05_LIG254	0	0
D05_G11_P01-E05_LIG256_SD35	D05_G11_P01-E05_LIG256	0.0646285	0
D05_G11_P01-E05_LIG267_SD35	D05_G11_P01-E05_LIG267	0.0761939	0
D05_G11_P01-E05_LIG269_SD35	D05_G11_P01-E05_LIG269	0	0
D05_G11_P01-E05_LIG270_SD35	D05_G11_P01-E05_LIG270	0	0
D05_G11_P01-E05_LIG274_SD35	D05_G11_P01-E05_LIG274	0	0
D05_G11_P01-E05_LIG344_SD35	D05_G11_P01-E05_LIG344	0.510902	0
D05_G11_P01-E05_LIG361_SD35	D05_G11_P01-E05_LIG361	0	0
D05_G11_P01-E05_LIG362_SD35	D05_G11_P01-E05_LIG362	0	0
D05_G11_P01-E05_LIG367_SD35	D05_G11_P01-E05_LIG367	0	0
D05_G11_P01-E05_LIG373_SD35	D05_G11_P01-E05_LIG373	0	0
D05_G11_P01-E05_LIG376_SD35	D05_G11_P01-E05_LIG376	0	0
D05_G11_P01-E06_LIG284_SD35	D05_G11_P01-E06_LIG284	0	0
D05_G11_P01-E06_LIG349_SD35	D05_G11_P01-E06_LIG349	0	0
D05_G11_P01-E06_LIG362_SD35	D05_G11_P01-E06_LIG362	0.69795	0
D05_G11_P01-E06_LIG363_SD35	D05_G11_P01-E06_LIG363	0	0
D05_G11_P01-E06_LIG376_SD35	D05_G11_P01-E06_LIG376	0	0
D05_G11_P01-E06_LIG379_SD35	D05_G11_P01-E06_LIG379	0.115326	0
D05_G11_P01-E07_LIG218_SD35	D05_G11_P01-E07_LIG218	0.699732	0
D05_G11_P01-E07_LIG277_SD35	D05_G11_P01-E07_LIG277	0	0
D05_G11_P01-E07_LIG278_SD35	D05_G11_P01-E07_LIG278	0	0
D05_G11_P01-E07_LIG354_SD35	D05_G11_P01-E07_LIG354	0	0.58539
D05_G11_P01-E07_LIG355_SD35	D05_G11_P01-E07_LIG355	0	0
D05_G11_P01-E07_LIG356_SD35	D05_G11_P01-E07_LIG356	0	0
D05_G11_P01-E07_LIG369_SD35	D05_G11_P01-E07_LIG369	0	0
D05_G11_P01-E08_LIG215_SD35	D05_G11_P01-E08_LIG215	0	0
D05_G11_P01-E08_LIG258_SD35	D05_G11_P01-E08_LIG258	0	0
D05_G11_P01-E08_LIG262_SD35	D05_G11_P01-E08_LIG262	0	0
D05_G11_P01-E08_LIG264_SD35	D05_G11_P01-E08_LIG264	0	0
D05_G11_P01-E08_LIG326_SD35	D05_G11_P01-E08_LIG326	0	0
D05_G11_P01-E08_LIG330_SD35	D05_G11_P01-E08_LIG330	0	0.546983
D05_G11_P01-E08_LIG352_SD35	D05_G11_P01-E08_LIG352	0	0.614845
D05_G12_P01-E05_LIG260_SD35	D05_G12_P01-E05_LIG260	0	0
D05_G12_P01-E05_LIG276_SD35	D05_G12_P01-E05_LIG276	0	0
D05_G12_P01-E05_LIG285_SD35	D05_G12_P01-E05_LIG285	0	0.543424
D05_G12_P01-E05_LIG350_SD35	D05_G12_P01-E05_LIG350	0	0
D05_G12_P01-E05_LIG370_SD35	D05_G12_P01-E05_LIG370	0	0
D05_G12_P01-E05_LIG374_SD35	D05_G12_P01-E05_LIG374	0	0
D05_G12_P01-E06_LIG219_SD35	D05_G12_P01-E06_LIG219	0	0
D05_G12_P01-E06_LIG267_SD35	D05_G12_P01-E06_LIG267	0	0
D05_G12_P01-E06_LIG288_SD35	D05_G12_P01-E06_LIG288	0	0
D05_G12_P01-E06_LIG355_SD35	D05_G12_P01-E06_LIG355	0	0
D05_G12_P01-E06_LIG358_SD35	D05_G12_P01-E06_LIG358	0	1.52111
D05_G12_P01-E06_LIG362_SD35	D05_G12_P01-E06_LIG362	0	0
D05_G12_P01-E06_LIG364_SD35	D05_G12_P01-E06_LIG364	0	0.199766
D05_G12_P01-E06_LIG382_SD35	D05_G12_P01-E06_LIG382	0	0
D05_G12_P01-E07_LIG197_SD35	D05_G12_P01-E07_LIG197	0	0
D05_G12_P01-E07_LIG228_SD35	D05_G12_P01-E07_LIG228	0	0
D05_G12_P01-E07_LIG254_SD35	D05_G12_P01-E07_LIG254	0	0
D05_G12_P01-E07_LIG276_SD35	D05_G12_P01-E07_LIG276	0	0
D05_G12_P01-E07_LIG356_SD35	D05_G12_P01-E07_LIG356	0	0
D05_G12_P01-E07_LIG368_SD35	D05_G12_P01-E07_LIG368	0	0
D05_G12_P01-E08_LIG269_SD35	D05_G12_P01-E08_LIG269	0	0
D05_G12_P01-E08_LIG286_SD35	D05_G12_P01-E08_LIG286	0	0
D05_G12_P01-E08_LIG289_SD35	D05_G12_P01-E08_LIG289	0	0
D05_G12_P01-E08_LIG347_SD35	D05_G12_P01-E08_LIG347	0	0
D05_G12_P01-E08_LIG355_SD35	D05_G12_P01-E08_LIG355	0	0
D05_G12_P01-E08_LIG364_SD35	D05_G12_P01-E08_LIG364	0	0
D06_H01_P01-E05_LIG221_SD35	D06_H01_P01-E05_LIG221	0	0
D06_H01_P01-E05_LIG261_SD35	D06_H01_P01-E05_LIG261	0	0
D06_H01_P01-E05_LIG272_SD35	D06_H01_P01-E05_LIG272	0	2.16884
D06_H01_P01-E05_LIG349_SD35	D06_H01_P01-E05_LIG349	0.309302	0
D06_H01_P01-E06_LIG235_SD35	D06_H01_P01-E06_LIG235	0	0
D06_H01_P01-E06_LIG336_SD35	D06_H01_P01-E06_LIG336	0	0
D06_H01_P01-E07_LIG194_SD35	D06_H01_P01-E07_LIG194	0	0
D06_H01_P01-E07_LIG214_SD35	D06_H01_P01-E07_LIG214	0	0
D06_H01_P01-E07_LIG220_SD35	D06_H01_P01-E07_LIG220	0	0
D06_H01_P01-E07_LIG244_SD35	D06_H01_P01-E07_LIG244	0	0
D06_H01_P01-E07_LIG364_SD35	D06_H01_P01-E07_LIG364	0	0
D06_H01_P01-E08_LIG317_SD35	D06_H01_P01-E08_LIG317	0	0
D06_H05_P01-E05_LIG254_SD35	D06_H05_P01-E05_LIG254	0	0
D06_H05_P01-E05_LIG260_SD35	D06_H05_P01-E05_LIG260	0	0
D06_H05_P01-E05_LIG265_SD35	D06_H05_P01-E05_LIG265	0	0
D06_H05_P01-E05_LIG284_SD35	D06_H05_P01-E05_LIG284	0	0
D06_H05_P01-E05_LIG340_SD35	D06_H05_P01-E05_LIG340	0	0
D06_H05_P01-E05_LIG353_SD35	D06_H05_P01-E05_LIG353	0	0
D06_H05_P01-E05_LIG383_SD35	D06_H05_P01-E05_LIG383	0	0
D06_H05_P01-E06_LIG194_SD35	D06_H05_P01-E06_LIG194	0	0
D06_H05_P01-E06_LIG243_SD35	D06_H05_P01-E06_LIG243	0	0
D06_H05_P01-E06_LIG248_SD35	D06_H05_P01-E06_LIG248	0	0
D06_H05_P01-E06_LIG275_SD35	D06_H05_P01-E06_LIG275	0.302259	0
D06_H05_P01-E06_LIG330_SD35	D06_H05_P01-E06_LIG330	0	0
D06_H05_P01-E06_LIG366_SD35	D06_H05_P01-E06_LIG366	0	0
D06_H05_P01-E06_LIG371_SD35	D06_H05_P01-E06_LIG371	0	0
D06_H05_P01-E07_LIG228_SD35	D06_H05_P01-E07_LIG228	0	0.813315
D06_H05_P01-E07_LIG246_SD35	D06_H05_P01-E07_LIG246	0	0
D06_H05_P01-E07_LIG256_SD35	D06_H05_P01-E07_LIG256	0	0
D06_H05_P01-E07_LIG281_SD35	D06_H05_P01-E07_LIG281	0	0
D06_H05_P01-E07_LIG353_SD35	D06_H05_P01-E07_LIG353	0	0
D06_H05_P01-E07_LIG360_SD35	D06_H05_P01-E07_LIG360	0	0
D06_H05_P01-E07_LIG381_SD35	D06_H05_P01-E07_LIG381	0	0
D06_H05_P01-E08_LIG205_SD35	D06_H05_P01-E08_LIG205	0	0
D06_H05_P01-E08_LIG236_SD35	D06_H05_P01-E08_LIG236	0	0
D06_H05_P01-E08_LIG256_SD35	D06_H05_P01-E08_LIG256	0.358443	0
D06_H05_P01-E08_LIG279_SD35	D06_H05_P01-E08_LIG279	0	0
D06_H05_P01-E08_LIG368_SD35	D06_H05_P01-E08_LIG368	0	0
D06_H05_P01-E08_LIG383_SD35	D06_H05_P01-E08_LIG383	0	0
D06_H06_P01-E05_LIG229_SD35	D06_H06_P01-E05_LIG229	0	0
D06_H06_P01-E05_LIG270_SD35	D06_H06_P01-E05_LIG270	0	0
D06_H06_P01-E05_LIG272_SD35	D06_H06_P01-E05_LIG272	0	0
D06_H06_P01-E05_LIG282_SD35	D06_H06_P01-E05_LIG282	0	0
D06_H06_P01-E05_LIG285_SD35	D06_H06_P01-E05_LIG285	0	0
D06_H06_P01-E05_LIG342_SD35	D06_H06_P01-E05_LIG342	0.681761	0
D06_H06_P01-E05_LIG371_SD35	D06_H06_P01-E05_LIG371	0	0
D06_H06_P01-E06_LIG235_SD35	D06_H06_P01-E06_LIG235	0	0
D06_H06_P01-E06_LIG251_SD35	D06_H06_P01-E06_LIG251	0	0.567829
D06_H06_P01-E06_LIG296_SD35	D06_H06_P01-E06_LIG296	0	0
D06_H06_P01-E06_LIG333_SD35	D06_H06_P01-E06_LIG333	0	0
D06_H06_P01-E06_LIG335_SD35	D06_H06_P01-E06_LIG335	0	0
D06_H06_P01-E06_LIG351_SD35	D06_H06_P01-E06_LIG351	0	0
D06_H06_P01-E06_LIG357_SD35	D06_H06_P01-E06_LIG357	0	0.423433
D06_H06_P01-E07_LIG196_SD35	D06_H06_P01-E07_LIG196	0	0
D06_H06_P01-E07_LIG212_SD35	D06_H06_P01-E07_LIG212	0	0
D06_H06_P01-E07_LIG266_SD35	D06_H06_P01-E07_LIG266	0	0
D06_H06_P01-E07_LIG370_SD35	D06_H06_P01-E07_LIG370	0.246841	0
D06_H06_P01-E07_LIG377_SD35	D06_H06_P01-E07_LIG377	0	0
D06_H06_P01-E08_LIG239_SD35	D06_H06_P01-E08_LIG239	0	0
D06_H06_P01-E08_LIG344_SD35	D06_H06_P01-E08_LIG344	0	0
D06_H06_P01-E08_LIG362_SD35	D06_H06_P01-E08_LIG362	0	0
D06_H07_P01-E05_LIG268_SD35	D06_H07_P01-E05_LIG268	0	0
D06_H07_P01-E05_LIG279_SD35	D06_H07_P01-E05_LIG279	0	0
D06_H07_P01-E05_LIG282_SD35	D06_H07_P01-E05_LIG282	0	0
D06_H07_P01-E05_LIG337_SD35	D06_H07_P01-E05_LIG337	0.0606016	0
D06_H07_P01-E05_LIG361_SD35	D06_H07_P01-E05_LIG361	0	0
D06_H07_P01-E05_LIG368_SD35	D06_H07_P01-E05_LIG368	0	0
D06_H07_P01-E06_LIG276_SD35	D06_H07_P01-E06_LIG276	0	0
D06_H07_P01-E06_LIG353_SD35	D06_H07_P01-E06_LIG353	0.588288	0
D06_H07_P01-E07_LIG229_SD35	D06_H07_P01-E07_LIG229	0	0
D06_H07_P01-E07_LIG255_SD35	D06_H07_P01-E07_LIG255	0.54366	0
D06_H07_P01-E07_LIG267_SD35	D06_H07_P01-E07_LIG267	0	0.775045
D06_H07_P01-E07_LIG277_SD35	D06_H07_P01-E07_LIG277	0	0
D06_H07_P01-E07_LIG284_SD35	D06_H07_P01-E07_LIG284	0	0
D06_H07_P01-E07_LIG327_SD35	D06_H07_P01-E07_LIG327	0	0
D06_H07_P01-E08_LIG199_SD35	D06_H07_P01-E08_LIG199	0	0
D06_H07_P01-E08_LIG236_SD35	D06_H07_P01-E08_LIG236	0	0
D06_H07_P01-E08_LIG242_SD35	D06_H07_P01-E08_LIG242	0	0
D06_H07_P01-E08_LIG253_SD35	D06_H07_P01-E08_LIG253	0	0
D06_H07_P01-E08_LIG260_SD35	D06_H07_P01-E08_LIG260	0	1.08948
D06_H07_P01-E08_LIG264_SD35	D06_H07_P01-E08_LIG264	0	0
D06_H08_P01-E05_LIG217_SD35	D06_H08_P01-E05_LIG217	0	0
D06_H08_P01-E05_LIG224_SD35	D06_H08_P01-E05_LIG224	0	0.302259
D06_H08_P01-E05_LIG228_SD35	D06_H08_P01-E05_LIG228	0	0.0604817
D06_H08_P01-E05_LIG235_SD35	D06_H08_P01-E05_LIG235	0	0
D06_H08_P01-E05_LIG237_SD35	D06_H08_P01-E05_LIG237	0	0
D06_H08_P01-E05_LIG239_SD35	D06_H08_P01-E05_LIG239	0	0
D06_H08_P01-E05_LIG244_SD35	D06_H08_P01-E05_LIG244	0	0
D06_H08_P01-E05_LIG251_SD35	D06_H08_P01-E05_LIG251	0	0.639766
D06_H08_P01-E05_LIG254_SD35	D06_H08_P01-E05_LIG254	0	0
D06_H08_P01-E05_LIG275_SD35	D06_H08_P01-E05_LIG275	0	0
D06_H08_P01-E05_LIG276_SD35	D06_H08_P01-E05_LIG276	0	0
D06_H08_P01-E05_LIG279_SD35	D06_H08_P01-E05_LIG279	0	0
D06_H08_P01-E05_LIG338_SD35	D06_H08_P01-E05_LIG338	0	0
D06_H08_P01-E05_LIG361_SD35	D06_H08_P01-E05_LIG361	0	0
D06_H08_P01-E06_LIG234_SD35	D06_H08_P01-E06_LIG234	0	0
D06_H08_P01-E06_LIG239_SD35	D06_H08_P01-E06_LIG239	0	0
D06_H08_P01-E06_LIG257_SD35	D06_H08_P01-E06_LIG257	0	0
D06_H08_P01-E06_LIG341_SD35	D06_H08_P01-E06_LIG341	0	0
D06_H08_P01-E06_LIG365_SD35	D06_H08_P01-E06_LIG365	0	0
D06_H08_P01-E06_LIG370_SD35	D06_H08_P01-E06_LIG370	0	1.16521
D06_H08_P01-E07_LIG222_SD35	D06_H08_P01-E07_LIG222	0	0
D06_H08_P01-E07_LIG266_SD35	D06_H08_P01-E07_LIG266	0	0
D06_H08_P01-E07_LIG280_SD35	D06_H08_P01-E07_LIG280	0	0
D06_H08_P01-E07_LIG351_SD35	D06_H08_P01-E07_LIG351	0	0
D06_H08_P01-E08_LIG236_SD35	D06_H08_P01-E08_LIG236	0	0
D06_H08_P01-E08_LIG325_SD35	D06_H08_P01-E08_LIG325	0	0
D06_H08_P01-E08_LIG351_SD35	D06_H08_P01-E08_LIG351	0	0
D06_H09_P01-E05_LIG233_SD35	D06_H09_P01-E05_LIG233	0	0
D06_H09_P01-E05_LIG256_SD35	D06_H09_P01-E05_LIG256	0	0
D06_H09_P01-E05_LIG280_SD35	D06_H09_P01-E05_LIG280	0	0
D06_H09_P01-E05_LIG335_SD35	D06_H09_P01-E05_LIG335	0	0
D06_H09_P01-E05_LIG354_SD35	D06_H09_P01-E05_LIG354	0	0
D06_H09_P01-E05_LIG366_SD35	D06_H09_P01-E05_LIG366	0	0
D06_H09_P01-E05_LIG370_SD35	D06_H09_P01-E05_LIG370	0	0
D06_H09_P01-E05_LIG379_SD35	D06_H09_P01-E05_LIG379	0	0
D06_H09_P01-E05_LIG380_SD35	D06_H09_P01-E05_LIG380	0.806199	0
D06_H09_P01-E06_LIG193_SD35	D06_H09_P01-E06_LIG193	0	0
D06_H09_P01-E06_LIG224_SD35	D06_H09_P01-E06_LIG224	0	0
D06_H09_P01-E06_LIG255_SD35	D06_H09_P01-E06_LIG255	0	0
D06_H09_P01-E06_LIG281_SD35	D06_H09_P01-E06_LIG281	0	0
D06_H09_P01-E06_LIG317_SD35	D06_H09_P01-E06_LIG317	0	0
D06_H09_P01-E06_LIG328_SD35	D06_H09_P01-E06_LIG328	0	0
D06_H09_P01-E06_LIG345_SD35	D06_H09_P01-E06_LIG345	0	0
D06_H09_P01-E06_LIG355_SD35	D06_H09_P01-E06_LIG355	0.480469	0
D06_H09_P01-E06_LIG366_SD35	D06_H09_P01-E06_LIG366	0	0
D06_H09_P01-E07_LIG194_SD35	D06_H09_P01-E07_LIG194	0	0
D06_H09_P01-E07_LIG202_SD35	D06_H09_P01-E07_LIG202	0	0
D06_H09_P01-E07_LIG219_SD35	D06_H09_P01-E07_LIG219	0	0
D06_H09_P01-E07_LIG229_SD35	D06_H09_P01-E07_LIG229	0	1.04228
D06_H09_P01-E07_LIG252_SD35	D06_H09_P01-E07_LIG252	0	0
D06_H09_P01-E07_LIG261_SD35	D06_H09_P01-E07_LIG261	0	0
D06_H09_P01-E07_LIG264_SD35	D06_H09_P01-E07_LIG264	0	0
D06_H09_P01-E07_LIG334_SD35	D06_H09_P01-E07_LIG334	0	1.1334
D06_H09_P01-E07_LIG349_SD35	D06_H09_P01-E07_LIG349	0	0
D06_H09_P01-E07_LIG361_SD35	D06_H09_P01-E07_LIG361	0	0
D06_H09_P01-E07_LIG376_SD35	D06_H09_P01-E07_LIG376	0	0
D06_H09_P01-E08_LIG202_SD35	D06_H09_P01-E08_LIG202	0	0.379323
D06_H09_P01-E08_LIG221_SD35	D06_H09_P01-E08_LIG221	0	0
D06_H09_P01-E08_LIG320_SD35	D06_H09_P01-E08_LIG320	0	1.17056
D06_H09_P01-E08_LIG345_SD35	D06_H09_P01-E08_LIG345	0	0
D06_H09_P01-E08_LIG360_SD35	D06_H09_P01-E08_LIG360	0	0
D06_H09_P01-E08_LIG376_SD35	D06_H09_P01-E08_LIG376	0	0
D06_H09_P01-E08_LIG382_SD35	D06_H09_P01-E08_LIG382	0	0.712476
D06_H10_P01-E05_LIG239_SD35	D06_H10_P01-E05_LIG239	0	0
D06_H10_P01-E05_LIG362_SD35	D06_H10_P01-E05_LIG362	0	0
D06_H10_P01-E05_LIG374_SD35	D06_H10_P01-E05_LIG374	0	0
D06_H10_P01-E05_LIG381_SD35	D06_H10_P01-E05_LIG381	0	0
D06_H10_P01-E06_LIG205_SD35	D06_H10_P01-E06_LIG205	0	0.942594
D06_H10_P01-E06_LIG209_SD35	D06_H10_P01-E06_LIG209	0	0.787544
D06_H10_P01-E06_LIG236_SD35	D06_H10_P01-E06_LIG236	0	0
D06_H10_P01-E06_LIG252_SD35	D06_H10_P01-E06_LIG252	0.310433	0
D06_H10_P01-E06_LIG358_SD35	D06_H10_P01-E06_LIG358	0	0
D06_H10_P01-E06_LIG379_SD35	D06_H10_P01-E06_LIG379	0	0
D06_H10_P01-E07_LIG266_SD35	D06_H10_P01-E07_LIG266	1.25026	0
D06_H10_P01-E07_LIG276_SD35	D06_H10_P01-E07_LIG276	0	0
D06_H10_P01-E07_LIG316_SD35	D06_H10_P01-E07_LIG316	0	0
D06_H10_P01-E08_LIG198_SD35	D06_H10_P01-E08_LIG198	0	0
D06_H10_P01-E08_LIG206_SD35	D06_H10_P01-E08_LIG206	0	0
D06_H10_P01-E08_LIG267_SD35	D06_H10_P01-E08_LIG267	0	0.505967
D06_H10_P01-E08_LIG276_SD35	D06_H10_P01-E08_LIG276	0	0
D06_H10_P01-E08_LIG286_SD35	D06_H10_P01-E08_LIG286	0	0
D06_H10_P01-E08_LIG345_SD35	D06_H10_P01-E08_LIG345	0	0
D06_H10_P01-E08_LIG360_SD35	D06_H10_P01-E08_LIG360	0	0
D06_H10_P01-E08_LIG375_SD35	D06_H10_P01-E08_LIG375	0	0
D06_H11_P01-E05_LIG257_SD35	D06_H11_P01-E05_LIG257	1.37947	0
D06_H11_P01-E05_LIG263_SD35	D06_H11_P01-E05_LIG263	0	0
D06_H11_P01-E05_LIG282_SD35	D06_H11_P01-E05_LIG282	0	0
D06_H11_P01-E05_LIG284_SD35	D06_H11_P01-E05_LIG284	0	0
D06_H11_P01-E05_LIG338_SD35	D06_H11_P01-E05_LIG338	0	0
D06_H11_P01-E05_LIG352_SD35	D06_H11_P01-E05_LIG352	0.987816	0
D06_H11_P01-E06_LIG246_SD35	D06_H11_P01-E06_LIG246	0	0
D06_H11_P01-E06_LIG252_SD35	D06_H11_P01-E06_LIG252	0	0
D06_H11_P01-E06_LIG262_SD35	D06_H11_P01-E06_LIG262	0	0.105588
D06_H11_P01-E06_LIG306_SD35	D06_H11_P01-E06_LIG306	0	0
D06_H11_P01-E06_LIG325_SD35	D06_H11_P01-E06_LIG325	0	0
D06_H11_P01-E06_LIG384_SD35	D06_H11_P01-E06_LIG384	0	0
D06_H11_P01-E07_LIG206_SD35	D06_H11_P01-E07_LIG206	0	0
D06_H11_P01-E07_LIG232_SD35	D06_H11_P01-E07_LIG232	0	0
D06_H11_P01-E07_LIG235_SD35	D06_H11_P01-E07_LIG235	0	0
D06_H11_P01-E07_LIG272_SD35	D06_H11_P01-E07_LIG272	0.342231	0
D06_H11_P01-E07_LIG288_SD35	D06_H11_P01-E07_LIG288	0	0
D06_H11_P01-E08_LIG206_SD35	D06_H11_P01-E08_LIG206	0	0
D06_H11_P01-E08_LIG217_SD35	D06_H11_P01-E08_LIG217	0	0
D06_H11_P01-E08_LIG232_SD35	D06_H11_P01-E08_LIG232	0	0
D06_H11_P01-E08_LIG235_SD35	D06_H11_P01-E08_LIG235	0.428888	0
D06_H11_P01-E08_LIG288_SD35	D06_H11_P01-E08_LIG288	0	0
D06_H12_P01-E05_LIG208_SD35	D06_H12_P01-E05_LIG208	0	0
D06_H12_P01-E05_LIG218_SD35	D06_H12_P01-E05_LIG218	0	0
D06_H12_P01-E05_LIG219_SD35	D06_H12_P01-E05_LIG219	0	0.669035
D06_H12_P01-E05_LIG228_SD35	D06_H12_P01-E05_LIG228	0	0
D06_H12_P01-E05_LIG244_SD35	D06_H12_P01-E05_LIG244	0	0
D06_H12_P01-E05_LIG322_SD35	D06_H12_P01-E05_LIG322	0	0
D06_H12_P01-E05_LIG350_SD35	D06_H12_P01-E05_LIG350	0	0
D06_H12_P01-E05_LIG373_SD35	D06_H12_P01-E05_LIG373	0	0
D06_H12_P01-E06_LIG244_SD35	D06_H12_P01-E06_LIG244	0	0
D06_H12_P01-E06_LIG252_SD35	D06_H12_P01-E06_LIG252	0	0
D06_H12_P01-E06_LIG254_SD35	D06_H12_P01-E06_LIG254	0	0
D06_H12_P01-E06_LIG260_SD35	D06_H12_P01-E06_LIG260	0	0
D06_H12_P01-E06_LIG272_SD35	D06_H12_P01-E06_LIG272	0	0
D06_H12_P01-E06_LIG374_SD35	D06_H12_P01-E06_LIG374	0	0
D06_H12_P01-E07_LIG241_SD35	D06_H12_P01-E07_LIG241	0	0
D06_H12_P01-E07_LIG247_SD35	D06_H12_P01-E07_LIG247	0	0
D06_H12_P01-E07_LIG272_SD35	D06_H12_P01-E07_LIG272	0	0.142839
D06_H12_P01-E07_LIG286_SD35	D06_H12_P01-E07_LIG286	0	0.487726
D06_H12_P01-E07_LIG345_SD35	D06_H12_P01-E07_LIG345	0	0
D06_H12_P01-E07_LIG366_SD35	D06_H12_P01-E07_LIG366	0	0
D06_H12_P01-E07_LIG368_SD35	D06_H12_P01-E07_LIG368	0	0
D06_H12_P01-E07_LIG372_SD35	D06_H12_P01-E07_LIG372	0	0
D06_H12_P01-E08_LIG249_SD35	D06_H12_P01-E08_LIG249	0	0
D06_H12_P01-E08_LIG288_SD35	D06_H12_P01-E08_LIG288	0	0
D06_H12_P01-E08_LIG332_SD35	D06_H12_P01-E08_LIG332	0	0
D06_H12_P01-E08_LIG349_SD35	D06_H12_P01-E08_LIG349	0	0
D06_H12_P01-E08_LIG372_SD35	D06_H12_P01-E08_LIG372	0	0
E03_E01_P01-E05_LIG241_SD35	E03_E01_P01-E05_LIG241	1.4719	0
E03_E01_P01-E05_LIG278_SD35	E03_E01_P01-E05_LIG278	0.277769	0
E03_E01_P01-E05_LIG337_SD35	E03_E01_P01-E05_LIG337	0	0
E03_E01_P01-E05_LIG349_SD35	E03_E01_P01-E05_LIG349	0	0
E03_E01_P01-E05_LIG366_SD35	E03_E01_P01-E05_LIG366	0	0
E03_E01_P01-E06_LIG217_SD35	E03_E01_P01-E06_LIG217	0	0
E03_E01_P01-E06_LIG261_SD35	E03_E01_P01-E06_LIG261	0	0
E03_E01_P01-E06_LIG267_SD35	E03_E01_P01-E06_LIG267	0	0
E03_E01_P01-E06_LIG277_SD35	E03_E01_P01-E06_LIG277	0	0
E03_E01_P01-E06_LIG282_SD35	E03_E01_P01-E06_LIG282	0.32693	0
E03_E01_P01-E06_LIG360_SD35	E03_E01_P01-E06_LIG360	0	0.581708
E03_E01_P01-E06_LIG364_SD35	E03_E01_P01-E06_LIG364	0	0
E03_E01_P01-E06_LIG366_SD35	E03_E01_P01-E06_LIG366	0	0
E03_E01_P01-E06_LIG375_SD35	E03_E01_P01-E06_LIG375	0	0
E03_E01_P01-E07_LIG230_SD35	E03_E01_P01-E07_LIG230	0	0
E03_E01_P01-E07_LIG246_SD35	E03_E01_P01-E07_LIG246	0	0
E03_E01_P01-E07_LIG270_SD35	E03_E01_P01-E07_LIG270	0	0
E03_E01_P01-E07_LIG278_SD35	E03_E01_P01-E07_LIG278	0	0
E03_E01_P01-E07_LIG380_SD35	E03_E01_P01-E07_LIG380	0	0
E03_E01_P01-E08_LIG223_SD35	E03_E01_P01-E08_LIG223	0	0
E03_E01_P01-E08_LIG251_SD35	E03_E01_P01-E08_LIG251	0	0
E03_E01_P01-E08_LIG255_SD35	E03_E01_P01-E08_LIG255	0	0
E03_E01_P01-E08_LIG285_SD35	E03_E01_P01-E08_LIG285	0	0
E03_E01_P01-E08_LIG345_SD35	E03_E01_P01-E08_LIG345	0	0
E03_E01_P01-E08_LIG359_SD35	E03_E01_P01-E08_LIG359	0	0
E03_E02_P01-E05_LIG243_SD35	E03_E02_P01-E05_LIG243	0	0
E03_E02_P01-E05_LIG260_SD35	E03_E02_P01-E05_LIG260	0	0
E03_E02_P01-E05_LIG262_SD35	E03_E02_P01-E05_LIG262	0	0
E03_E02_P01-E05_LIG284_SD35	E03_E02_P01-E05_LIG284	0	0
E03_E02_P01-E05_LIG316_SD35	E03_E02_P01-E05_LIG316	0	0
E03_E02_P01-E05_LIG341_SD35	E03_E02_P01-E05_LIG341	0	0
E03_E02_P01-E05_LIG351_SD35	E03_E02_P01-E05_LIG351	0	0
E03_E02_P01-E05_LIG360_SD35	E03_E02_P01-E05_LIG360	0	0
E03_E02_P01-E06_LIG206_SD35	E03_E02_P01-E06_LIG206	1.29416	0
E03_E02_P01-E06_LIG262_SD35	E03_E02_P01-E06_LIG262	0	1.40062
E03_E02_P01-E06_LIG263_SD35	E03_E02_P01-E06_LIG263	0	0
E03_E02_P01-E06_LIG265_SD35	E03_E02_P01-E06_LIG265	0	0
E03_E02_P01-E06_LIG266_SD35	E03_E02_P01-E06_LIG266	0	0
E03_E02_P01-E06_LIG282_SD35	E03_E02_P01-E06_LIG282	0	0
E03_E02_P01-E06_LIG333_SD35	E03_E02_P01-E06_LIG333	0.524778	0
E03_E02_P01-E06_LIG343_SD35	E03_E02_P01-E06_LIG343	0	0
E03_E02_P01-E06_LIG353_SD35	E03_E02_P01-E06_LIG353	0	0
E03_E02_P01-E06_LIG369_SD35	E03_E02_P01-E06_LIG369	0	0
E03_E02_P01-E07_LIG217_SD35	E03_E02_P01-E07_LIG217	0	0
E03_E02_P01-E07_LIG225_SD35	E03_E02_P01-E07_LIG225	0	0
E03_E02_P01-E07_LIG261_SD35	E03_E02_P01-E07_LIG261	0	0
E03_E02_P01-E07_LIG326_SD35	E03_E02_P01-E07_LIG326	0	0
E03_E02_P01-E08_LIG217_SD35	E03_E02_P01-E08_LIG217	0	0.127046
E03_E02_P01-E08_LIG241_SD35	E03_E02_P01-E08_LIG241	0	0
E03_E02_P01-E08_LIG245_SD35	E03_E02_P01-E08_LIG245	0	1.67224
E03_E02_P01-E08_LIG273_SD35	E03_E02_P01-E08_LIG273	0	0
E03_E02_P01-E08_LIG332_SD35	E03_E02_P01-E08_LIG332	0	0
E03_E02_P01-E08_LIG371_SD35	E03_E02_P01-E08_LIG371	0	0
E03_E03_P01-E05_LIG196_SD35	E03_E03_P01-E05_LIG196	0	0.711858
E03_E03_P01-E05_LIG205_SD35	E03_E03_P01-E05_LIG205	0	0.298019
E03_E03_P01-E05_LIG241_SD35	E03_E03_P01-E05_LIG241	0	0
E03_E03_P01-E05_LIG252_SD35	E03_E03_P01-E05_LIG252	0	0
E03_E03_P01-E05_LIG276_SD35	E03_E03_P01-E05_LIG276	0	0
E03_E03_P01-E05_LIG333_SD35	E03_E03_P01-E05_LIG333	0	0
E03_E03_P01-E05_LIG345_SD35	E03_E03_P01-E05_LIG345	0	0
E03_E03_P01-E05_LIG352_SD35	E03_E03_P01-E05_LIG352	0	0
E03_E03_P01-E05_LIG363_SD35	E03_E03_P01-E05_LIG363	0	0
E03_E03_P01-E06_LIG205_SD35	E03_E03_P01-E06_LIG205	0	0
E03_E03_P01-E06_LIG222_SD35	E03_E03_P01-E06_LIG222	0	0
E03_E03_P01-E06_LIG252_SD35	E03_E03_P01-E06_LIG252	0	0.490577
E03_E03_P01-E06_LIG301_SD35	E03_E03_P01-E06_LIG301	0	0.231422
E03_E03_P01-E06_LIG347_SD35	E03_E03_P01-E06_LIG347	0	0
E03_E03_P01-E06_LIG358_SD35	E03_E03_P01-E06_LIG358	0.0851565	0
E03_E03_P01-E06_LIG363_SD35	E03_E03_P01-E06_LIG363	0	0
E03_E03_P01-E07_LIG229_SD35	E03_E03_P01-E07_LIG229	0	0
E03_E03_P01-E07_LIG275_SD35	E03_E03_P01-E07_LIG275	0	0
E03_E03_P01-E07_LIG285_SD35	E03_E03_P01-E07_LIG285	0	0
E03_E03_P01-E07_LIG326_SD35	E03_E03_P01-E07_LIG326	0	0
E03_E03_P01-E07_LIG365_SD35	E03_E03_P01-E07_LIG365	0	0.241659
E03_E03_P01-E07_LIG376_SD35	E03_E03_P01-E07_LIG376	0	0
E03_E03_P01-E08_LIG250_SD35	E03_E03_P01-E08_LIG250	0	0
E03_E03_P01-E08_LIG258_SD35	E03_E03_P01-E08_LIG258	0	0
E03_E03_P01-E08_LIG271_SD35	E03_E03_P01-E08_LIG271	0	0
E03_E03_P01-E08_LIG280_SD35	E03_E03_P01-E08_LIG280	0.7204	0
E03_E03_P01-E08_LIG326_SD35	E03_E03_P01-E08_LIG326	0	0
E03_E03_P01-E08_LIG329_SD35	E03_E03_P01-E08_LIG329	0	0
E03_E04_P01-E05_LIG194_SD35	E03_E04_P01-E05_LIG194	0	0
E03_E04_P01-E05_LIG228_SD35	E03_E04_P01-E05_LIG228	0	0
E03_E04_P01-E05_LIG262_SD35	E03_E04_P01-E05_LIG262	0	0
E03_E04_P01-E05_LIG265_SD35	E03_E04_P01-E05_LIG265	0	0
E03_E04_P01-E05_LIG267_SD35	E03_E04_P01-E05_LIG267	0	0
E03_E04_P01-E05_LIG329_SD35	E03_E04_P01-E05_LIG329	0.374621	0
E03_E04_P01-E06_LIG193_SD35	E03_E04_P01-E06_LIG193	0	0
E03_E04_P01-E06_LIG229_SD35	E03_E04_P01-E06_LIG229	0	0
E03_E04_P01-E06_LIG251_SD35	E03_E04_P01-E06_LIG251	0	0.735489
E03_E04_P01-E06_LIG263_SD35	E03_E04_P01-E06_LIG263	0	0
E03_E04_P01-E06_LIG278_SD35	E03_E04_P01-E06_LIG278	0	0.608088
E03_E04_P01-E06_LIG284_SD35	E03_E04_P01-E06_LIG284	0	0.686306
E03_E04_P01-E06_LIG293_SD35	E03_E04_P01-E06_LIG293	0	0
E03_E04_P01-E06_LIG362_SD35	E03_E04_P01-E06_LIG362	0	0
E03_E04_P01-E06_LIG368_SD35	E03_E04_P01-E06_LIG368	0.663121	0
E03_E04_P01-E06_LIG383_SD35	E03_E04_P01-E06_LIG383	0.755889	0
E03_E04_P01-E07_LIG224_SD35	E03_E04_P01-E07_LIG224	0	0
E03_E04_P01-E07_LIG339_SD35	E03_E04_P01-E07_LIG339	0.198373	0
E03_E04_P01-E07_LIG356_SD35	E03_E04_P01-E07_LIG356	0	1.56794
E03_E04_P01-E07_LIG357_SD35	E03_E04_P01-E07_LIG357	0	0
E03_E04_P01-E08_LIG206_SD35	E03_E04_P01-E08_LIG206	0	0
E03_E04_P01-E08_LIG239_SD35	E03_E04_P01-E08_LIG239	0	0
E03_E04_P01-E08_LIG246_SD35	E03_E04_P01-E08_LIG246	0	0
E03_E04_P01-E08_LIG279_SD35	E03_E04_P01-E08_LIG279	0	0
E03_E04_P01-E08_LIG380_SD35	E03_E04_P01-E08_LIG380	0	0
E03_E05_P01-E05_LIG236_SD35	E03_E05_P01-E05_LIG236	0	0.922406
E03_E05_P01-E05_LIG238_SD35	E03_E05_P01-E05_LIG238	0	0
E03_E05_P01-E05_LIG256_SD35	E03_E05_P01-E05_LIG256	0	0.581302
E03_E05_P01-E05_LIG259_SD35	E03_E05_P01-E05_LIG259	0	0.264146
E03_E05_P01-E05_LIG265_SD35	E03_E05_P01-E05_LIG265	0	0
E03_E05_P01-E05_LIG271_SD35	E03_E05_P01-E05_LIG271	0	0
E03_E05_P01-E05_LIG274_SD35	E03_E05_P01-E05_LIG274	0	0
E03_E05_P01-E05_LIG275_SD35	E03_E05_P01-E05_LIG275	0.341404	0
E03_E05_P01-E05_LIG279_SD35	E03_E05_P01-E05_LIG279	0	0
E03_E05_P01-E05_LIG311_SD35	E03_E05_P01-E05_LIG311	0	0
E03_E05_P01-E05_LIG369_SD35	E03_E05_P01-E05_LIG369	0	0
E03_E05_P01-E05_LIG370_SD35	E03_E05_P01-E05_LIG370	0	0.454496
E03_E05_P01-E06_LIG218_SD35	E03_E05_P01-E06_LIG218	0	0.615757
E03_E05_P01-E06_LIG230_SD35	E03_E05_P01-E06_LIG230	0	0
E03_E05_P01-E06_LIG248_SD35	E03_E05_P01-E06_LIG248	0.650586	0
E03_E05_P01-E06_LIG249_SD35	E03_E05_P01-E06_LIG249	0	0
E03_E05_P01-E06_LIG258_SD35	E03_E05_P01-E06_LIG258	0	0
E03_E05_P01-E06_LIG265_SD35	E03_E05_P01-E06_LIG265	0	0
E03_E05_P01-E06_LIG271_SD35	E03_E05_P01-E06_LIG271	0	0
E03_E05_P01-E06_LIG279_SD35	E03_E05_P01-E06_LIG279	0	0
E03_E05_P01-E06_LIG363_SD35	E03_E05_P01-E06_LIG363	0	0
E03_E05_P01-E06_LIG379_SD35	E03_E05_P01-E06_LIG379	0	0
E03_E05_P01-E07_LIG193_SD35	E03_E05_P01-E07_LIG193	0	0
E03_E05_P01-E07_LIG209_SD35	E03_E05_P01-E07_LIG209	1.65602	0
E03_E05_P01-E07_LIG239_SD35	E03_E05_P01-E07_LIG239	0	0
E03_E05_P01-E07_LIG251_SD35	E03_E05_P01-E07_LIG251	0	0
E03_E05_P01-E07_LIG261_SD35	E03_E05_P01-E07_LIG261	0	0
E03_E05_P01-E07_LIG275_SD35	E03_E05_P01-E07_LIG275	0	0
E03_E05_P01-E07_LIG286_SD35	E03_E05_P01-E07_LIG286	0	0
E03_E05_P01-E07_LIG327_SD35	E03_E05_P01-E07_LIG327	0	0
E03_E05_P01-E07_LIG337_SD35	E03_E05_P01-E07_LIG337	0	0
E03_E05_P01-E07_LIG353_SD35	E03_E05_P01-E07_LIG353	0	0
E03_E05_P01-E07_LIG356_SD35	E03_E05_P01-E07_LIG356	0	0.420059
E03_E05_P01-E07_LIG370_SD35	E03_E05_P01-E07_LIG370	0.150592	0
E03_E05_P01-E08_LIG209_SD35	E03_E05_P01-E08_LIG209	0.776029	0
E03_E05_P01-E08_LIG239_SD35	E03_E05_P01-E08_LIG239	0	0
E03_E05_P01-E08_LIG275_SD35	E03_E05_P01-E08_LIG275	0.124784	0
E03_E05_P01-E08_LIG277_SD35	E03_E05_P01-E08_LIG277	0	0
E03_E05_P01-E08_LIG278_SD35	E03_E05_P01-E08_LIG278	0	0
E03_E05_P01-E08_LIG282_SD35	E03_E05_P01-E08_LIG282	0	0
E03_E05_P01-E08_LIG284_SD35	E03_E05_P01-E08_LIG284	0	0
E03_E05_P01-E08_LIG286_SD35	E03_E05_P01-E08_LIG286	0.192034	0
E03_E05_P01-E08_LIG288_SD35	E03_E05_P01-E08_LIG288	0	0
E03_E05_P01-E08_LIG315_SD35	E03_E05_P01-E08_LIG315	0	0
E03_E05_P01-E08_LIG320_SD35	E03_E05_P01-E08_LIG320	0	0
E03_E05_P01-E08_LIG338_SD35	E03_E05_P01-E08_LIG338	0	0.456716
E03_E06_P01-E05_LIG219_SD35	E03_E06_P01-E05_LIG219	0	0
E03_E06_P01-E05_LIG221_SD35	E03_E06_P01-E05_LIG221	0	0
E03_E06_P01-E05_LIG234_SD35	E03_E06_P01-E05_LIG234	0	0
E03_E06_P01-E05_LIG237_SD35	E03_E06_P01-E05_LIG237	0.0288796	0
E03_E06_P01-E05_LIG242_SD35	E03_E06_P01-E05_LIG242	0	0
E03_E06_P01-E05_LIG249_SD35	E03_E06_P01-E05_LIG249	0	0
E03_E06_P01-E05_LIG253_SD35	E03_E06_P01-E05_LIG253	0	0.418185
E03_E06_P01-E05_LIG256_SD35	E03_E06_P01-E05_LIG256	0	0
E03_E06_P01-E05_LIG265_SD35	E03_E06_P01-E05_LIG265	0	0
E03_E06_P01-E05_LIG278_SD35	E03_E06_P01-E05_LIG278	0	0
E03_E06_P01-E05_LIG287_SD35	E03_E06_P01-E05_LIG287	0	0
E03_E06_P01-E05_LIG361_SD35	E03_E06_P01-E05_LIG361	0	0
E03_E06_P01-E05_LIG363_SD35	E03_E06_P01-E05_LIG363	0	0
E03_E06_P01-E05_LIG365_SD35	E03_E06_P01-E05_LIG365	0	0
E03_E06_P01-E05_LIG368_SD35	E03_E06_P01-E05_LIG368	0.383973	0
E03_E06_P01-E05_LIG370_SD35	E03_E06_P01-E05_LIG370	0	0
E03_E06_P01-E05_LIG377_SD35	E03_E06_P01-E05_LIG377	0	0.762242
E03_E06_P01-E06_LIG249_SD35	E03_E06_P01-E06_LIG249	0	0
E03_E06_P01-E06_LIG253_SD35	E03_E06_P01-E06_LIG253	0	0
E03_E06_P01-E06_LIG340_SD35	E03_E06_P01-E06_LIG340	0	0
E03_E06_P01-E06_LIG343_SD35	E03_E06_P01-E06_LIG343	0	0
E03_E06_P01-E07_LIG207_SD35	E03_E06_P01-E07_LIG207	0	0
E03_E06_P01-E07_LIG211_SD35	E03_E06_P01-E07_LIG211	1.18916	0
E03_E06_P01-E07_LIG213_SD35	E03_E06_P01-E07_LIG213	0	0
E03_E06_P01-E07_LIG254_SD35	E03_E06_P01-E07_LIG254	0	0
E03_E06_P01-E07_LIG271_SD35	E03_E06_P01-E07_LIG271	0	0
E03_E06_P01-E07_LIG280_SD35	E03_E06_P01-E07_LIG280	0.592478	0
E03_E06_P01-E07_LIG285_SD35	E03_E06_P01-E07_LIG285	0.583912	0
E03_E06_P01-E07_LIG286_SD35	E03_E06_P01-E07_LIG286	0	0
E03_E06_P01-E07_LIG361_SD35	E03_E06_P01-E07_LIG361	0	0.518815
E03_E06_P01-E08_LIG216_SD35	E03_E06_P01-E08_LIG216	0	0
E03_E06_P01-E08_LIG222_SD35	E03_E06_P01-E08_LIG222	0	0
E03_E06_P01-E08_LIG236_SD35	E03_E06_P01-E08_LIG236	0	0
E03_E06_P01-E08_LIG258_SD35	E03_E06_P01-E08_LIG258	0	0
E03_E06_P01-E08_LIG266_SD35	E03_E06_P01-E08_LIG266	0	0
E03_E06_P01-E08_LIG327_SD35	E03_E06_P01-E08_LIG327	0	0
E03_E07_P01-E05_LIG233_SD35	E03_E07_P01-E05_LIG233	0	0
E03_E07_P01-E05_LIG243_SD35	E03_E07_P01-E05_LIG243	0	0
E03_E07_P01-E05_LIG266_SD35	E03_E07_P01-E05_LIG266	0.218325	0
E03_E07_P01-E05_LIG280_SD35	E03_E07_P01-E05_LIG280	0.0689168	0
E03_E07_P01-E05_LIG287_SD35	E03_E07_P01-E05_LIG287	0	0
E03_E07_P01-E05_LIG329_SD35	E03_E07_P01-E05_LIG329	0	0
E03_E07_P01-E05_LIG361_SD35	E03_E07_P01-E05_LIG361	0	0
E03_E07_P01-E06_LIG215_SD35	E03_E07_P01-E06_LIG215	0	0
E03_E07_P01-E06_LIG257_SD35	E03_E07_P01-E06_LIG257	0	0.409263
E03_E07_P01-E06_LIG266_SD35	E03_E07_P01-E06_LIG266	0	0
E03_E07_P01-E06_LIG271_SD35	E03_E07_P01-E06_LIG271	0	0
E03_E07_P01-E06_LIG274_SD35	E03_E07_P01-E06_LIG274	0	0
E03_E07_P01-E06_LIG287_SD35	E03_E07_P01-E06_LIG287	0	0
E03_E07_P01-E06_LIG365_SD35	E03_E07_P01-E06_LIG365	0	0
E03_E07_P01-E06_LIG383_SD35	E03_E07_P01-E06_LIG383	0.222251	0
E03_E07_P01-E07_LIG226_SD35	E03_E07_P01-E07_LIG226	0	0
E03_E07_P01-E07_LIG258_SD35	E03_E07_P01-E07_LIG258	0	0
E03_E07_P01-E07_LIG259_SD35	E03_E07_P01-E07_LIG259	0	0
E03_E07_P01-E07_LIG269_SD35	E03_E07_P01-E07_LIG269	0	0
E03_E07_P01-E07_LIG271_SD35	E03_E07_P01-E07_LIG271	0	0
E03_E07_P01-E07_LIG276_SD35	E03_E07_P01-E07_LIG276	0	0
E03_E07_P01-E07_LIG333_SD35	E03_E07_P01-E07_LIG333	0	0
E03_E07_P01-E07_LIG362_SD35	E03_E07_P01-E07_LIG362	0	0
E03_E07_P01-E08_LIG221_SD35	E03_E07_P01-E08_LIG221	0	0
E03_E07_P01-E08_LIG226_SD35	E03_E07_P01-E08_LIG226	0.184801	0
E03_E07_P01-E08_LIG281_SD35	E03_E07_P01-E08_LIG281	0	1.36917
E03_E08_P01-E05_LIG215_SD35	E03_E08_P01-E05_LIG215	0	0
E03_E08_P01-E05_LIG227_SD35	E03_E08_P01-E05_LIG227	0	0
E03_E08_P01-E05_LIG235_SD35	E03_E08_P01-E05_LIG235	0	1.10097
E03_E08_P01-E05_LIG241_SD35	E03_E08_P01-E05_LIG241	0	0
E03_E08_P01-E05_LIG248_SD35	E03_E08_P01-E05_LIG248	0	0
E03_E08_P01-E05_LIG272_SD35	E03_E08_P01-E05_LIG272	0	0
E03_E08_P01-E05_LIG277_SD35	E03_E08_P01-E05_LIG277	0	0
E03_E08_P01-E05_LIG285_SD35	E03_E08_P01-E05_LIG285	0	0
E03_E08_P01-E05_LIG287_SD35	E03_E08_P01-E05_LIG287	0	1.02645
E03_E08_P01-E05_LIG319_SD35	E03_E08_P01-E05_LIG319	0	0
E03_E08_P01-E05_LIG375_SD35	E03_E08_P01-E05_LIG375	0	1.25374
E03_E08_P01-E05_LIG377_SD35	E03_E08_P01-E05_LIG377	0	0
E03_E08_P01-E06_LIG227_SD35	E03_E08_P01-E06_LIG227	0	0
E03_E08_P01-E06_LIG272_SD35	E03_E08_P01-E06_LIG272	0.847704	0
E03_E08_P01-E06_LIG277_SD35	E03_E08_P01-E06_LIG277	0	0
E03_E08_P01-E06_LIG349_SD35	E03_E08_P01-E06_LIG349	0	0
E03_E08_P01-E06_LIG364_SD35	E03_E08_P01-E06_LIG364	0	0
E03_E08_P01-E06_LIG377_SD35	E03_E08_P01-E06_LIG377	0	0
E03_E08_P01-E06_LIG384_SD35	E03_E08_P01-E06_LIG384	0.521725	0
E03_E08_P01-E07_LIG233_SD35	E03_E08_P01-E07_LIG233	0	0
E03_E08_P01-E07_LIG255_SD35	E03_E08_P01-E07_LIG255	0	0
E03_E08_P01-E07_LIG272_SD35	E03_E08_P01-E07_LIG272	0	0
E03_E08_P01-E07_LIG284_SD35	E03_E08_P01-E07_LIG284	0	0.701923
E03_E08_P01-E07_LIG346_SD35	E03_E08_P01-E07_LIG346	0	0
E03_E08_P01-E08_LIG219_SD35	E03_E08_P01-E08_LIG219	0.581302	0
E03_E08_P01-E08_LIG235_SD35	E03_E08_P01-E08_LIG235	0	2.09614
E03_E08_P01-E08_LIG346_SD35	E03_E08_P01-E08_LIG346	0	0
E03_E09_P01-E05_LIG223_SD35	E03_E09_P01-E05_LIG223	0	0
E03_E09_P01-E05_LIG235_SD35	E03_E09_P01-E05_LIG235	1.24134	0
E03_E09_P01-E05_LIG236_SD35	E03_E09_P01-E05_LIG236	0	0
E03_E09_P01-E05_LIG237_SD35	E03_E09_P01-E05_LIG237	0	0.201084
E03_E09_P01-E05_LIG240_SD35	E03_E09_P01-E05_LIG240	0	0
E03_E09_P01-E05_LIG247_SD35	E03_E09_P01-E05_LIG247	0	0
E03_E09_P01-E05_LIG252_SD35	E03_E09_P01-E05_LIG252	0	0
E03_E09_P01-E05_LIG260_SD35	E03_E09_P01-E05_LIG260	0	0
E03_E09_P01-E05_LIG264_SD35	E03_E09_P01-E05_LIG264	0	0
E03_E09_P01-E05_LIG279_SD35	E03_E09_P01-E05_LIG279	0	0
E03_E09_P01-E05_LIG341_SD35	E03_E09_P01-E05_LIG341	0	0
E03_E09_P01-E05_LIG346_SD35	E03_E09_P01-E05_LIG346	0	0
E03_E09_P01-E05_LIG350_SD35	E03_E09_P01-E05_LIG350	0	0
E03_E09_P01-E05_LIG354_SD35	E03_E09_P01-E05_LIG354	0	0
E03_E09_P01-E05_LIG361_SD35	E03_E09_P01-E05_LIG361	0.0629996	0
E03_E09_P01-E06_LIG211_SD35	E03_E09_P01-E06_LIG211	0	0
E03_E09_P01-E06_LIG264_SD35	E03_E09_P01-E06_LIG264	2.01305	0
E03_E09_P01-E06_LIG265_SD35	E03_E09_P01-E06_LIG265	0.943153	0
E03_E09_P01-E06_LIG270_SD35	E03_E09_P01-E06_LIG270	0	0
E03_E09_P01-E06_LIG287_SD35	E03_E09_P01-E06_LIG287	0	0
E03_E09_P01-E06_LIG322_SD35	E03_E09_P01-E06_LIG322	0	0
E03_E09_P01-E06_LIG354_SD35	E03_E09_P01-E06_LIG354	0	0
E03_E09_P01-E06_LIG355_SD35	E03_E09_P01-E06_LIG355	0.315273	0
E03_E09_P01-E07_LIG208_SD35	E03_E09_P01-E07_LIG208	0	0.817693
E03_E09_P01-E07_LIG218_SD35	E03_E09_P01-E07_LIG218	0	0
E03_E09_P01-E07_LIG227_SD35	E03_E09_P01-E07_LIG227	0	0
E03_E09_P01-E07_LIG238_SD35	E03_E09_P01-E07_LIG238	0	0
E03_E09_P01-E07_LIG247_SD35	E03_E09_P01-E07_LIG247	0	0.583748
E03_E09_P01-E07_LIG314_SD35	E03_E09_P01-E07_LIG314	0	0
E03_E09_P01-E07_LIG367_SD35	E03_E09_P01-E07_LIG367	0	0
E03_E09_P01-E07_LIG374_SD35	E03_E09_P01-E07_LIG374	0	0
E03_E09_P01-E07_LIG380_SD35	E03_E09_P01-E07_LIG380	0	0
E03_E09_P01-E08_LIG336_SD35	E03_E09_P01-E08_LIG336	0.367146	0
E03_E09_P01-E08_LIG341_SD35	E03_E09_P01-E08_LIG341	0	1.05551
E03_E10_P01-E05_LIG197_SD35	E03_E10_P01-E05_LIG197	0	0
E03_E10_P01-E05_LIG205_SD35	E03_E10_P01-E05_LIG205	0	0
E03_E10_P01-E05_LIG210_SD35	E03_E10_P01-E05_LIG210	0	0
E03_E10_P01-E05_LIG242_SD35	E03_E10_P01-E05_LIG242	0.388649	0
E03_E10_P01-E05_LIG252_SD35	E03_E10_P01-E05_LIG252	0.152636	0
E03_E10_P01-E05_LIG274_SD35	E03_E10_P01-E05_LIG274	0	0
E03_E10_P01-E05_LIG275_SD35	E03_E10_P01-E05_LIG275	0.195824	0
E03_E10_P01-E05_LIG313_SD35	E03_E10_P01-E05_LIG313	0	0
E03_E10_P01-E05_LIG329_SD35	E03_E10_P01-E05_LIG329	0	0
E03_E10_P01-E05_LIG339_SD35	E03_E10_P01-E05_LIG339	0	0
E03_E10_P01-E05_LIG341_SD35	E03_E10_P01-E05_LIG341	0.146028	0
E03_E10_P01-E05_LIG353_SD35	E03_E10_P01-E05_LIG353	0	0
E03_E10_P01-E05_LIG355_SD35	E03_E10_P01-E05_LIG355	0	0
E03_E10_P01-E05_LIG356_SD35	E03_E10_P01-E05_LIG356	0	1.19739
E03_E10_P01-E05_LIG363_SD35	E03_E10_P01-E05_LIG363	0	0
E03_E10_P01-E05_LIG367_SD35	E03_E10_P01-E05_LIG367	0	0
E03_E10_P01-E05_LIG376_SD35	E03_E10_P01-E05_LIG376	0	0
E03_E10_P01-E05_LIG378_SD35	E03_E10_P01-E05_LIG378	0.442021	0
E03_E10_P01-E06_LIG234_SD35	E03_E10_P01-E06_LIG234	0	0
E03_E10_P01-E06_LIG279_SD35	E03_E10_P01-E06_LIG279	0.246591	0
E03_E10_P01-E06_LIG286_SD35	E03_E10_P01-E06_LIG286	0	0
E03_E10_P01-E06_LIG327_SD35	E03_E10_P01-E06_LIG327	0	0
E03_E10_P01-E06_LIG363_SD35	E03_E10_P01-E06_LIG363	0	0
E03_E10_P01-E06_LIG379_SD35	E03_E10_P01-E06_LIG379	0	0
E03_E10_P01-E07_LIG215_SD35	E03_E10_P01-E07_LIG215	0	0.153304
E03_E10_P01-E07_LIG247_SD35	E03_E10_P01-E07_LIG247	0	0
E03_E10_P01-E07_LIG263_SD35	E03_E10_P01-E07_LIG263	0	0
E03_E10_P01-E07_LIG264_SD35	E03_E10_P01-E07_LIG264	0.418185	0
E03_E10_P01-E07_LIG265_SD35	E03_E10_P01-E07_LIG265	0	0
E03_E10_P01-E07_LIG270_SD35	E03_E10_P01-E07_LIG270	0	0
E03_E10_P01-E07_LIG288_SD35	E03_E10_P01-E07_LIG288	0	0
E03_E10_P01-E07_LIG345_SD35	E03_E10_P01-E07_LIG345	0	0
E03_E10_P01-E07_LIG351_SD35	E03_E10_P01-E07_LIG351	0	0
E03_E10_P01-E07_LIG362_SD35	E03_E10_P01-E07_LIG362	0	0
E03_E10_P01-E08_LIG207_SD35	E03_E10_P01-E08_LIG207	0	0
E03_E10_P01-E08_LIG268_SD35	E03_E10_P01-E08_LIG268	0	0
E03_E10_P01-E08_LIG269_SD35	E03_E10_P01-E08_LIG269	0	0
E03_E10_P01-E08_LIG283_SD35	E03_E10_P01-E08_LIG283	0	0
E03_E10_P01-E08_LIG330_SD35	E03_E10_P01-E08_LIG330	0	0
E03_E10_P01-E08_LIG351_SD35	E03_E10_P01-E08_LIG351	0	0
E03_E11_P01-E05_LIG231_SD35	E03_E11_P01-E05_LIG231	0	0
E03_E11_P01-E05_LIG246_SD35	E03_E11_P01-E05_LIG246	0	0
E03_E11_P01-E05_LIG250_SD35	E03_E11_P01-E05_LIG250	0	0
E03_E11_P01-E05_LIG283_SD35	E03_E11_P01-E05_LIG283	0	0
E03_E11_P01-E05_LIG311_SD35	E03_E11_P01-E05_LIG311	0	0.815607
E03_E11_P01-E05_LIG325_SD35	E03_E11_P01-E05_LIG325	0	0
E03_E11_P01-E05_LIG336_SD35	E03_E11_P01-E05_LIG336	0	0
E03_E11_P01-E05_LIG339_SD35	E03_E11_P01-E05_LIG339	0	0
E03_E11_P01-E05_LIG340_SD35	E03_E11_P01-E05_LIG340	0	0
E03_E11_P01-E05_LIG344_SD35	E03_E11_P01-E05_LIG344	0	0
E03_E11_P01-E05_LIG358_SD35	E03_E11_P01-E05_LIG358	0	0
E03_E11_P01-E05_LIG361_SD35	E03_E11_P01-E05_LIG361	0.447966	0
E03_E11_P01-E05_LIG368_SD35	E03_E11_P01-E05_LIG368	0	0
E03_E11_P01-E05_LIG369_SD35	E03_E11_P01-E05_LIG369	0	0
E03_E11_P01-E05_LIG378_SD35	E03_E11_P01-E05_LIG378	0	0
E03_E11_P01-E05_LIG382_SD35	E03_E11_P01-E05_LIG382	0	0
E03_E11_P01-E06_LIG221_SD35	E03_E11_P01-E06_LIG221	0.827162	0
E03_E11_P01-E06_LIG228_SD35	E03_E11_P01-E06_LIG228	0	0
E03_E11_P01-E06_LIG231_SD35	E03_E11_P01-E06_LIG231	0	0
E03_E11_P01-E06_LIG258_SD35	E03_E11_P01-E06_LIG258	0	0
E03_E11_P01-E06_LIG278_SD35	E03_E11_P01-E06_LIG278	0	0
E03_E11_P01-E06_LIG283_SD35	E03_E11_P01-E06_LIG283	0	0
E03_E11_P01-E06_LIG339_SD35	E03_E11_P01-E06_LIG339	0	0
E03_E11_P01-E06_LIG382_SD35	E03_E11_P01-E06_LIG382	0	0
E03_E11_P01-E07_LIG198_SD35	E03_E11_P01-E07_LIG198	0	0
E03_E11_P01-E07_LIG216_SD35	E03_E11_P01-E07_LIG216	0	0
E03_E11_P01-E07_LIG235_SD35	E03_E11_P01-E07_LIG235	0	0
E03_E11_P01-E07_LIG250_SD35	E03_E11_P01-E07_LIG250	0	0
E03_E11_P01-E07_LIG258_SD35	E03_E11_P01-E07_LIG258	0	0
E03_E11_P01-E07_LIG275_SD35	E03_E11_P01-E07_LIG275	0	0
E03_E11_P01-E07_LIG339_SD35	E03_E11_P01-E07_LIG339	0	0
E03_E11_P01-E07_LIG344_SD35	E03_E11_P01-E07_LIG344	0	0
E03_E11_P01-E08_LIG198_SD35	E03_E11_P01-E08_LIG198	0	0
E03_E11_P01-E08_LIG206_SD35	E03_E11_P01-E08_LIG206	0	0.668493
E03_E11_P01-E08_LIG216_SD35	E03_E11_P01-E08_LIG216	0	0
E03_E11_P01-E08_LIG230_SD35	E03_E11_P01-E08_LIG230	0	0
E03_E11_P01-E08_LIG258_SD35	E03_E11_P01-E08_LIG258	0	0
E03_E11_P01-E08_LIG268_SD35	E03_E11_P01-E08_LIG268	0	0.791891
E03_E11_P01-E08_LIG277_SD35	E03_E11_P01-E08_LIG277	0	0
E03_E11_P01-E08_LIG287_SD35	E03_E11_P01-E08_LIG287	0	0
E03_E11_P01-E08_LIG344_SD35	E03_E11_P01-E08_LIG344	0	0
E03_E11_P01-E08_LIG372_SD35	E03_E11_P01-E08_LIG372	0	0.701923
E03_E11_P01-E08_LIG380_SD35	E03_E11_P01-E08_LIG380	0	0
E03_E12_P01-E05_LIG211_SD35	E03_E12_P01-E05_LIG211	0	0
E03_E12_P01-E05_LIG222_SD35	E03_E12_P01-E05_LIG222	0.310933	0
E03_E12_P01-E05_LIG230_SD35	E03_E12_P01-E05_LIG230	0	0
E03_E12_P01-E05_LIG231_SD35	E03_E12_P01-E05_LIG231	0	0
E03_E12_P01-E05_LIG238_SD35	E03_E12_P01-E05_LIG238	0	0
E03_E12_P01-E05_LIG243_SD35	E03_E12_P01-E05_LIG243	0	0
E03_E12_P01-E05_LIG259_SD35	E03_E12_P01-E05_LIG259	0	0
E03_E12_P01-E05_LIG272_SD35	E03_E12_P01-E05_LIG272	0	0.58293
E03_E12_P01-E05_LIG329_SD35	E03_E12_P01-E05_LIG329	0	0.799948
E03_E12_P01-E05_LIG364_SD35	E03_E12_P01-E05_LIG364	0.837561	0
E03_E12_P01-E05_LIG375_SD35	E03_E12_P01-E05_LIG375	0	0.223885
E03_E12_P01-E06_LIG242_SD35	E03_E12_P01-E06_LIG242	0	0
E03_E12_P01-E06_LIG257_SD35	E03_E12_P01-E06_LIG257	0	0
E03_E12_P01-E06_LIG259_SD35	E03_E12_P01-E06_LIG259	0	0
E03_E12_P01-E06_LIG266_SD35	E03_E12_P01-E06_LIG266	0.369067	0
E03_E12_P01-E06_LIG272_SD35	E03_E12_P01-E06_LIG272	0	0
E03_E12_P01-E06_LIG273_SD35	E03_E12_P01-E06_LIG273	0.461983	0
E03_E12_P01-E06_LIG279_SD35	E03_E12_P01-E06_LIG279	0	1.45697
E03_E12_P01-E06_LIG351_SD35	E03_E12_P01-E06_LIG351	0	0
E03_E12_P01-E06_LIG360_SD35	E03_E12_P01-E06_LIG360	0	0
E03_E12_P01-E06_LIG361_SD35	E03_E12_P01-E06_LIG361	0	0
E03_E12_P01-E07_LIG207_SD35	E03_E12_P01-E07_LIG207	0	0
E03_E12_P01-E07_LIG231_SD35	E03_E12_P01-E07_LIG231	0	0
E03_E12_P01-E07_LIG242_SD35	E03_E12_P01-E07_LIG242	0	1.05125
E03_E12_P01-E07_LIG246_SD35	E03_E12_P01-E07_LIG246	0	0
E03_E12_P01-E07_LIG253_SD35	E03_E12_P01-E07_LIG253	0	0
E03_E12_P01-E07_LIG283_SD35	E03_E12_P01-E07_LIG283	0	0
E03_E12_P01-E07_LIG307_SD35	E03_E12_P01-E07_LIG307	0	0
E03_E12_P01-E07_LIG376_SD35	E03_E12_P01-E07_LIG376	0	0.429909
E03_E12_P01-E07_LIG382_SD35	E03_E12_P01-E07_LIG382	0	0
E03_E12_P01-E08_LIG231_SD35	E03_E12_P01-E08_LIG231	0	1.18081
E03_E12_P01-E08_LIG244_SD35	E03_E12_P01-E08_LIG244	0	1.4511
E03_E12_P01-E08_LIG246_SD35	E03_E12_P01-E08_LIG246	0	0
E03_E12_P01-E08_LIG253_SD35	E03_E12_P01-E08_LIG253	0.0889638	0
E03_E12_P01-E08_LIG261_SD35	E03_E12_P01-E08_LIG261	0	0
E03_E12_P01-E08_LIG359_SD35	E03_E12_P01-E08_LIG359	0.420478	0
E03_E12_P01-E08_LIG370_SD35	E03_E12_P01-E08_LIG370	0	0
E03_E12_P01-E08_LIG376_SD35	E03_E12_P01-E08_LIG376	0	0
E04_F01_P01-E05_LIG220_SD35	E04_F01_P01-E05_LIG220	0	0
E04_F01_P01-E05_LIG260_SD35	E04_F01_P01-E05_LIG260	0.722516	0
E04_F01_P01-E05_LIG268_SD35	E04_F01_P01-E05_LIG268	0	0
E04_F01_P01-E05_LIG270_SD35	E04_F01_P01-E05_LIG270	0	0
E04_F01_P01-E05_LIG273_SD35	E04_F01_P01-E05_LIG273	0	0
E04_F01_P01-E06_LIG236_SD35	E04_F01_P01-E06_LIG236	0	0
E04_F01_P01-E06_LIG266_SD35	E04_F01_P01-E06_LIG266	0	0
E04_F01_P01-E06_LIG268_SD35	E04_F01_P01-E06_LIG268	0	0
E04_F01_P01-E06_LIG276_SD35	E04_F01_P01-E06_LIG276	0	0
E04_F01_P01-E06_LIG281_SD35	E04_F01_P01-E06_LIG281	0	0
E04_F01_P01-E06_LIG288_SD35	E04_F01_P01-E06_LIG288	0	0
E04_F01_P01-E06_LIG341_SD35	E04_F01_P01-E06_LIG341	1.42255	0
E04_F01_P01-E07_LIG271_SD35	E04_F01_P01-E07_LIG271	0	0
E04_F01_P01-E08_LIG219_SD35	E04_F01_P01-E08_LIG219	0	0
E04_F01_P01-E08_LIG277_SD35	E04_F01_P01-E08_LIG277	0	0
E04_F01_P01-E08_LIG381_SD35	E04_F01_P01-E08_LIG381	0	0
E04_F02_P01-E05_LIG218_SD35	E04_F02_P01-E05_LIG218	0	0
E04_F02_P01-E05_LIG267_SD35	E04_F02_P01-E05_LIG267	0	0
E04_F02_P01-E05_LIG273_SD35	E04_F02_P01-E05_LIG273	0	0
E04_F02_P01-E05_LIG335_SD35	E04_F02_P01-E05_LIG335	0	0
E04_F02_P01-E05_LIG338_SD35	E04_F02_P01-E05_LIG338	0	0.361195
E04_F02_P01-E05_LIG353_SD35	E04_F02_P01-E05_LIG353	0	0
E04_F02_P01-E06_LIG269_SD35	E04_F02_P01-E06_LIG269	0	0
E04_F02_P01-E06_LIG330_SD35	E04_F02_P01-E06_LIG330	0	0
E04_F02_P01-E06_LIG341_SD35	E04_F02_P01-E06_LIG341	0	0
E04_F02_P01-E07_LIG354_SD35	E04_F02_P01-E07_LIG354	1.58753	0
E04_F02_P01-E07_LIG374_SD35	E04_F02_P01-E07_LIG374	0	0
E04_F02_P01-E07_LIG381_SD35	E04_F02_P01-E07_LIG381	0	0
E04_F02_P01-E08_LIG258_SD35	E04_F02_P01-E08_LIG258	0	0
E04_F02_P01-E08_LIG263_SD35	E04_F02_P01-E08_LIG263	0	0
E04_F03_P01-E05_LIG257_SD35	E04_F03_P01-E05_LIG257	0	0
E04_F03_P01-E05_LIG261_SD35	E04_F03_P01-E05_LIG261	0	0
E04_F03_P01-E05_LIG327_SD35	E04_F03_P01-E05_LIG327	0	0
E04_F03_P01-E05_LIG339_SD35	E04_F03_P01-E05_LIG339	0	0
E04_F03_P01-E05_LIG364_SD35	E04_F03_P01-E05_LIG364	0	0
E04_F03_P01-E06_LIG227_SD35	E04_F03_P01-E06_LIG227	0	0
E04_F03_P01-E06_LIG256_SD35	E04_F03_P01-E06_LIG256	0	0
E04_F03_P01-E06_LIG258_SD35	E04_F03_P01-E06_LIG258	0	0
E04_F03_P01-E06_LIG277_SD35	E04_F03_P01-E06_LIG277	0	0
E04_F03_P01-E06_LIG285_SD35	E04_F03_P01-E06_LIG285	0	0
E04_F03_P01-E06_LIG288_SD35	E04_F03_P01-E06_LIG288	0	0
E04_F03_P01-E06_LIG372_SD35	E04_F03_P01-E06_LIG372	0	0
E04_F03_P01-E06_LIG373_SD35	E04_F03_P01-E06_LIG373	0	0
E04_F03_P01-E07_LIG250_SD35	E04_F03_P01-E07_LIG250	0	0
E04_F03_P01-E07_LIG261_SD35	E04_F03_P01-E07_LIG261	0	0
E04_F03_P01-E08_LIG210_SD35	E04_F03_P01-E08_LIG210	0	0
E04_F03_P01-E08_LIG251_SD35	E04_F03_P01-E08_LIG251	0	0
E04_F03_P01-E08_LIG284_SD35	E04_F03_P01-E08_LIG284	0	0
E04_F04_P01-E05_LIG253_SD35	E04_F04_P01-E05_LIG253	0	0
E04_F04_P01-E05_LIG265_SD35	E04_F04_P01-E05_LIG265	0.513617	0
E04_F04_P01-E05_LIG303_SD35	E04_F04_P01-E05_LIG303	0	0
E04_F04_P01-E05_LIG328_SD35	E04_F04_P01-E05_LIG328	1.30397	0
E04_F04_P01-E05_LIG355_SD35	E04_F04_P01-E05_LIG355	0	0
E04_F04_P01-E06_LIG245_SD35	E04_F04_P01-E06_LIG245	0	0
E04_F04_P01-E06_LIG251_SD35	E04_F04_P01-E06_LIG251	0	0
E04_F04_P01-E06_LIG257_SD35	E04_F04_P01-E06_LIG257	0	0
E04_F04_P01-E06_LIG259_SD35	E04_F04_P01-E06_LIG259	0	0
E04_F04_P01-E06_LIG351_SD35	E04_F04_P01-E06_LIG351	0	0
E04_F04_P01-E06_LIG357_SD35	E04_F04_P01-E06_LIG357	0	0
E04_F04_P01-E07_LIG277_SD35	E04_F04_P01-E07_LIG277	0	0
E04_F04_P01-E07_LIG278_SD35	E04_F04_P01-E07_LIG278	0	0
E04_F04_P01-E07_LIG287_SD35	E04_F04_P01-E07_LIG287	0	0
E04_F04_P01-E07_LIG384_SD35	E04_F04_P01-E07_LIG384	0	0
E04_F04_P01-E08_LIG223_SD35	E04_F04_P01-E08_LIG223	0	0
E04_F04_P01-E08_LIG285_SD35	E04_F04_P01-E08_LIG285	0	0
E04_F04_P01-E08_LIG309_SD35	E04_F04_P01-E08_LIG309	0	0
E04_F04_P01-E08_LIG373_SD35	E04_F04_P01-E08_LIG373	0	0
E04_F05_P01-E05_LIG243_SD35	E04_F05_P01-E05_LIG243	0	0
E04_F05_P01-E05_LIG249_SD35	E04_F05_P01-E05_LIG249	0	0
E04_F05_P01-E05_LIG264_SD35	E04_F05_P01-E05_LIG264	0	0
E04_F05_P01-E05_LIG265_SD35	E04_F05_P01-E05_LIG265	0	0
E04_F05_P01-E05_LIG279_SD35	E04_F05_P01-E05_LIG279	0.166303	0
E04_F05_P01-E05_LIG280_SD35	E04_F05_P01-E05_LIG280	0	0
E04_F05_P01-E05_LIG288_SD35	E04_F05_P01-E05_LIG288	0	0
E04_F05_P01-E05_LIG326_SD35	E04_F05_P01-E05_LIG326	0	0
E04_F05_P01-E05_LIG344_SD35	E04_F05_P01-E05_LIG344	0	0.178019
E04_F05_P01-E05_LIG369_SD35	E04_F05_P01-E05_LIG369	0	0
E04_F05_P01-E05_LIG376_SD35	E04_F05_P01-E05_LIG376	0	0
E04_F05_P01-E06_LIG248_SD35	E04_F05_P01-E06_LIG248	0.695588	0
E04_F05_P01-E06_LIG264_SD35	E04_F05_P01-E06_LIG264	1.0905	0
E04_F05_P01-E06_LIG282_SD35	E04_F05_P01-E06_LIG282	0	0
E04_F05_P01-E07_LIG218_SD35	E04_F05_P01-E07_LIG218	0	0
E04_F05_P01-E07_LIG242_SD35	E04_F05_P01-E07_LIG242	0	0.645507
E04_F05_P01-E07_LIG255_SD35	E04_F05_P01-E07_LIG255	0.31066	0
E04_F05_P01-E07_LIG257_SD35	E04_F05_P01-E07_LIG257	0	0
E04_F05_P01-E07_LIG282_SD35	E04_F05_P01-E07_LIG282	0	0.530996
E04_F05_P01-E07_LIG283_SD35	E04_F05_P01-E07_LIG283	0.229305	0
E04_F05_P01-E07_LIG354_SD35	E04_F05_P01-E07_LIG354	0	0
E04_F05_P01-E07_LIG376_SD35	E04_F05_P01-E07_LIG376	0	0
E04_F05_P01-E08_LIG206_SD35	E04_F05_P01-E08_LIG206	0	0
E04_F05_P01-E08_LIG218_SD35	E04_F05_P01-E08_LIG218	0	0
E04_F05_P01-E08_LIG219_SD35	E04_F05_P01-E08_LIG219	0.40015	0
E04_F05_P01-E08_LIG228_SD35	E04_F05_P01-E08_LIG228	0	0
E04_F05_P01-E08_LIG247_SD35	E04_F05_P01-E08_LIG247	0	0.723154
E04_F05_P01-E08_LIG257_SD35	E04_F05_P01-E08_LIG257	0	0
E04_F05_P01-E08_LIG262_SD35	E04_F05_P01-E08_LIG262	0	0
E04_F05_P01-E08_LIG270_SD35	E04_F05_P01-E08_LIG270	0	0
E04_F05_P01-E08_LIG326_SD35	E04_F05_P01-E08_LIG326	0	0
E04_F05_P01-E08_LIG353_SD35	E04_F05_P01-E08_LIG353	0	0.934297
E04_F05_P01-E08_LIG371_SD35	E04_F05_P01-E08_LIG371	0	0
E04_F05_P01-E08_LIG377_SD35	E04_F05_P01-E08_LIG377	0	0
E04_F05_P01-E08_LIG384_SD35	E04_F05_P01-E08_LIG384	0	0
E04_F06_P01-E05_LIG196_SD35	E04_F06_P01-E05_LIG196	0	0
E04_F06_P01-E05_LIG217_SD35	E04_F06_P01-E05_LIG217	0	0
E04_F06_P01-E05_LIG226_SD35	E04_F06_P01-E05_LIG226	0	0
E04_F06_P01-E05_LIG234_SD35	E04_F06_P01-E05_LIG234	0	0
E04_F06_P01-E05_LIG238_SD35	E04_F06_P01-E05_LIG238	0	0
E04_F06_P01-E05_LIG288_SD35	E04_F06_P01-E05_LIG288	0	0
E04_F06_P01-E05_LIG349_SD35	E04_F06_P01-E05_LIG349	0	0
E04_F06_P01-E05_LIG359_SD35	E04_F06_P01-E05_LIG359	0	0
E04_F06_P01-E05_LIG368_SD35	E04_F06_P01-E05_LIG368	0	0
E04_F06_P01-E05_LIG375_SD35	E04_F06_P01-E05_LIG375	0	0
E04_F06_P01-E06_LIG238_SD35	E04_F06_P01-E06_LIG238	0	0
E04_F06_P01-E06_LIG306_SD35	E04_F06_P01-E06_LIG306	0.0959047	0
E04_F06_P01-E06_LIG341_SD35	E04_F06_P01-E06_LIG341	0	0
E04_F06_P01-E06_LIG344_SD35	E04_F06_P01-E06_LIG344	0	0
E04_F06_P01-E06_LIG361_SD35	E04_F06_P01-E06_LIG361	0	0
E04_F06_P01-E07_LIG219_SD35	E04_F06_P01-E07_LIG219	0	0
E04_F06_P01-E07_LIG240_SD35	E04_F06_P01-E07_LIG240	0.217047	0
E04_F06_P01-E07_LIG249_SD35	E04_F06_P01-E07_LIG249	0	0
E04_F06_P01-E07_LIG252_SD35	E04_F06_P01-E07_LIG252	0	0
E04_F06_P01-E07_LIG264_SD35	E04_F06_P01-E07_LIG264	0	0
E04_F06_P01-E07_LIG266_SD35	E04_F06_P01-E07_LIG266	0	0
E04_F06_P01-E07_LIG318_SD35	E04_F06_P01-E07_LIG318	1.65602	0
E04_F06_P01-E08_LIG219_SD35	E04_F06_P01-E08_LIG219	0	0
E04_F06_P01-E08_LIG247_SD35	E04_F06_P01-E08_LIG247	0	0
E04_F06_P01-E08_LIG252_SD35	E04_F06_P01-E08_LIG252	0	0
E04_F06_P01-E08_LIG269_SD35	E04_F06_P01-E08_LIG269	0	0
E04_F06_P01-E08_LIG369_SD35	E04_F06_P01-E08_LIG369	0	0
E04_F06_P01-E08_LIG373_SD35	E04_F06_P01-E08_LIG373	0	0
E04_F07_P01-E05_LIG207_SD35	E04_F07_P01-E05_LIG207	0	0
E04_F07_P01-E05_LIG226_SD35	E04_F07_P01-E05_LIG226	0	0
E04_F07_P01-E05_LIG233_SD35	E04_F07_P01-E05_LIG233	0	0
E04_F07_P01-E05_LIG234_SD35	E04_F07_P01-E05_LIG234	0	1.54325
E04_F07_P01-E05_LIG237_SD35	E04_F07_P01-E05_LIG237	0	0
E04_F07_P01-E05_LIG266_SD35	E04_F07_P01-E05_LIG266	0	0
E04_F07_P01-E05_LIG280_SD35	E04_F07_P01-E05_LIG280	0	0.531671
E04_F07_P01-E05_LIG286_SD35	E04_F07_P01-E05_LIG286	0	0
E04_F07_P01-E05_LIG314_SD35	E04_F07_P01-E05_LIG314	0.114071	0
E04_F07_P01-E05_LIG320_SD35	E04_F07_P01-E05_LIG320	0	0
E04_F07_P01-E05_LIG356_SD35	E04_F07_P01-E05_LIG356	0	0
E04_F07_P01-E05_LIG369_SD35	E04_F07_P01-E05_LIG369	0	0
E04_F07_P01-E05_LIG380_SD35	E04_F07_P01-E05_LIG380	0	0
E04_F07_P01-E06_LIG220_SD35	E04_F07_P01-E06_LIG220	0	0
E04_F07_P01-E06_LIG255_SD35	E04_F07_P01-E06_LIG255	0	0
E04_F07_P01-E07_LIG244_SD35	E04_F07_P01-E07_LIG244	0	0
E04_F07_P01-E07_LIG259_SD35	E04_F07_P01-E07_LIG259	0	0
E04_F07_P01-E07_LIG309_SD35	E04_F07_P01-E07_LIG309	0	0
E04_F07_P01-E07_LIG338_SD35	E04_F07_P01-E07_LIG338	0	0.154234
E04_F07_P01-E07_LIG370_SD35	E04_F07_P01-E07_LIG370	0	0
E04_F07_P01-E08_LIG326_SD35	E04_F07_P01-E08_LIG326	0	0
E04_F07_P01-E08_LIG354_SD35	E04_F07_P01-E08_LIG354	0	0
E04_F08_P01-E05_LIG225_SD35	E04_F08_P01-E05_LIG225	0	0
E04_F08_P01-E05_LIG238_SD35	E04_F08_P01-E05_LIG238	0	0
E04_F08_P01-E05_LIG239_SD35	E04_F08_P01-E05_LIG239	0	0
E04_F08_P01-E05_LIG244_SD35	E04_F08_P01-E05_LIG244	0	0.699136
E04_F08_P01-E05_LIG261_SD35	E04_F08_P01-E05_LIG261	0	0
E04_F08_P01-E05_LIG274_SD35	E04_F08_P01-E05_LIG274	0	0
E04_F08_P01-E05_LIG282_SD35	E04_F08_P01-E05_LIG282	0	0
E04_F08_P01-E05_LIG334_SD35	E04_F08_P01-E05_LIG334	0	0
E04_F08_P01-E05_LIG344_SD35	E04_F08_P01-E05_LIG344	0	0.38241
E04_F08_P01-E05_LIG364_SD35	E04_F08_P01-E05_LIG364	0	0
E04_F08_P01-E05_LIG379_SD35	E04_F08_P01-E05_LIG379	0	1.63241
E04_F08_P01-E06_LIG234_SD35	E04_F08_P01-E06_LIG234	0	1.70586
E04_F08_P01-E06_LIG267_SD35	E04_F08_P01-E06_LIG267	0.273659	0
E04_F08_P01-E06_LIG290_SD35	E04_F08_P01-E06_LIG290	0	0
E04_F08_P01-E06_LIG343_SD35	E04_F08_P01-E06_LIG343	0	0
E04_F08_P01-E06_LIG354_SD35	E04_F08_P01-E06_LIG354	0	0
E04_F08_P01-E06_LIG370_SD35	E04_F08_P01-E06_LIG370	0	0
E04_F08_P01-E06_LIG378_SD35	E04_F08_P01-E06_LIG378	0	0
E04_F08_P01-E07_LIG267_SD35	E04_F08_P01-E07_LIG267	0	0
E04_F08_P01-E07_LIG269_SD35	E04_F08_P01-E07_LIG269	0	0
E04_F08_P01-E07_LIG324_SD35	E04_F08_P01-E07_LIG324	0	0
E04_F08_P01-E07_LIG339_SD35	E04_F08_P01-E07_LIG339	0	0
E04_F08_P01-E07_LIG341_SD35	E04_F08_P01-E07_LIG341	0	0
E04_F08_P01-E07_LIG358_SD35	E04_F08_P01-E07_LIG358	0	0.802056
E04_F08_P01-E07_LIG381_SD35	E04_F08_P01-E07_LIG381	0	0
E04_F08_P01-E08_LIG234_SD35	E04_F08_P01-E08_LIG234	0	0
E04_F09_P01-E05_LIG228_SD35	E04_F09_P01-E05_LIG228	0	0
E04_F09_P01-E05_LIG254_SD35	E04_F09_P01-E05_LIG254	0	0
E04_F09_P01-E05_LIG277_SD35	E04_F09_P01-E05_LIG277	0	1.38469
E04_F09_P01-E05_LIG337_SD35	E04_F09_P01-E05_LIG337	0	0
E04_F09_P01-E05_LIG352_SD35	E04_F09_P01-E05_LIG352	0	0
E04_F09_P01-E05_LIG367_SD35	E04_F09_P01-E05_LIG367	0	0
E04_F09_P01-E06_LIG229_SD35	E04_F09_P01-E06_LIG229	0	1.64411
E04_F09_P01-E06_LIG234_SD35	E04_F09_P01-E06_LIG234	0	0.448443
E04_F09_P01-E06_LIG253_SD35	E04_F09_P01-E06_LIG253	0.244363	0
E04_F09_P01-E06_LIG257_SD35	E04_F09_P01-E06_LIG257	0	1.03594
E04_F09_P01-E06_LIG280_SD35	E04_F09_P01-E06_LIG280	0	0
E04_F09_P01-E06_LIG286_SD35	E04_F09_P01-E06_LIG286	0	0
E04_F09_P01-E06_LIG328_SD35	E04_F09_P01-E06_LIG328	0	0
E04_F09_P01-E06_LIG340_SD35	E04_F09_P01-E06_LIG340	0	0
E04_F09_P01-E06_LIG352_SD35	E04_F09_P01-E06_LIG352	0	0
E04_F09_P01-E07_LIG207_SD35	E04_F09_P01-E07_LIG207	0	0
E04_F09_P01-E07_LIG217_SD35	E04_F09_P01-E07_LIG217	0	0
E04_F09_P01-E07_LIG274_SD35	E04_F09_P01-E07_LIG274	0	0
E04_F09_P01-E07_LIG281_SD35	E04_F09_P01-E07_LIG281	0	0
E04_F09_P01-E07_LIG350_SD35	E04_F09_P01-E07_LIG350	0	1.51246
E04_F09_P01-E08_LIG228_SD35	E04_F09_P01-E08_LIG228	0	0
E04_F09_P01-E08_LIG236_SD35	E04_F09_P01-E08_LIG236	0	0
E04_F09_P01-E08_LIG253_SD35	E04_F09_P01-E08_LIG253	0	0
E04_F09_P01-E08_LIG258_SD35	E04_F09_P01-E08_LIG258	0	0.424285
E04_F09_P01-E08_LIG261_SD35	E04_F09_P01-E08_LIG261	0	0
E04_F09_P01-E08_LIG266_SD35	E04_F09_P01-E08_LIG266	0	0
E04_F09_P01-E08_LIG267_SD35	E04_F09_P01-E08_LIG267	0	0
E04_F10_P01-E05_LIG226_SD35	E04_F10_P01-E05_LIG226	0	0
E04_F10_P01-E05_LIG235_SD35	E04_F10_P01-E05_LIG235	0.37297	0
E04_F10_P01-E05_LIG240_SD35	E04_F10_P01-E05_LIG240	0	0
E04_F10_P01-E05_LIG275_SD35	E04_F10_P01-E05_LIG275	0	0.579683
E04_F10_P01-E05_LIG290_SD35	E04_F10_P01-E05_LIG290	0	0
E04_F10_P01-E05_LIG327_SD35	E04_F10_P01-E05_LIG327	0	0
E04_F10_P01-E05_LIG381_SD35	E04_F10_P01-E05_LIG381	0	0
E04_F10_P01-E06_LIG275_SD35	E04_F10_P01-E06_LIG275	0	0
E04_F10_P01-E06_LIG283_SD35	E04_F10_P01-E06_LIG283	0	0
E04_F10_P01-E06_LIG327_SD35	E04_F10_P01-E06_LIG327	0	0
E04_F10_P01-E07_LIG217_SD35	E04_F10_P01-E07_LIG217	0	0
E04_F10_P01-E07_LIG351_SD35	E04_F10_P01-E07_LIG351	0	0
E04_F10_P01-E07_LIG352_SD35	E04_F10_P01-E07_LIG352	0	0
E04_F10_P01-E07_LIG356_SD35	E04_F10_P01-E07_LIG356	0.750334	0
E04_F10_P01-E07_LIG364_SD35	E04_F10_P01-E07_LIG364	0	0
E04_F10_P01-E08_LIG275_SD35	E04_F10_P01-E08_LIG275	0	0
E04_F10_P01-E08_LIG356_SD35	E04_F10_P01-E08_LIG356	0	0
E04_F10_P01-E08_LIG382_SD35	E04_F10_P01-E08_LIG382	0	0
E04_F11_P01-E05_LIG221_SD35	E04_F11_P01-E05_LIG221	0	0
E04_F11_P01-E05_LIG222_SD35	E04_F11_P01-E05_LIG222	0	0
E04_F11_P01-E05_LIG251_SD35	E04_F11_P01-E05_LIG251	0	0
E04_F11_P01-E05_LIG257_SD35	E04_F11_P01-E05_LIG257	0	0
E04_F11_P01-E05_LIG260_SD35	E04_F11_P01-E05_LIG260	0	0
E04_F11_P01-E05_LIG266_SD35	E04_F11_P01-E05_LIG266	0	0.711242
E04_F11_P01-E05_LIG285_SD35	E04_F11_P01-E05_LIG285	0	0
E04_F11_P01-E05_LIG288_SD35	E04_F11_P01-E05_LIG288	0	0.168623
E04_F11_P01-E05_LIG362_SD35	E04_F11_P01-E05_LIG362	0	0
E04_F11_P01-E06_LIG222_SD35	E04_F11_P01-E06_LIG222	0	0
E04_F11_P01-E06_LIG224_SD35	E04_F11_P01-E06_LIG224	0	0
E04_F11_P01-E06_LIG266_SD35	E04_F11_P01-E06_LIG266	0	0
E04_F11_P01-E06_LIG270_SD35	E04_F11_P01-E06_LIG270	0	0
E04_F11_P01-E06_LIG279_SD35	E04_F11_P01-E06_LIG279	0	0
E04_F11_P01-E06_LIG282_SD35	E04_F11_P01-E06_LIG282	0	0
E04_F11_P01-E07_LIG206_SD35	E04_F11_P01-E07_LIG206	0	0
E04_F11_P01-E07_LIG230_SD35	E04_F11_P01-E07_LIG230	0.203936	0
E04_F11_P01-E07_LIG253_SD35	E04_F11_P01-E07_LIG253	0	0
E04_F11_P01-E07_LIG265_SD35	E04_F11_P01-E07_LIG265	0	0
E04_F11_P01-E07_LIG279_SD35	E04_F11_P01-E07_LIG279	0	0
E04_F11_P01-E07_LIG340_SD35	E04_F11_P01-E07_LIG340	0	0
E04_F11_P01-E07_LIG350_SD35	E04_F11_P01-E07_LIG350	0	0
E04_F11_P01-E07_LIG370_SD35	E04_F11_P01-E07_LIG370	0	0
E04_F11_P01-E08_LIG198_SD35	E04_F11_P01-E08_LIG198	0	0
E04_F11_P01-E08_LIG244_SD35	E04_F11_P01-E08_LIG244	0	0
E04_F11_P01-E08_LIG246_SD35	E04_F11_P01-E08_LIG246	0	0
E04_F11_P01-E08_LIG270_SD35	E04_F11_P01-E08_LIG270	0	0
E04_F11_P01-E08_LIG342_SD35	E04_F11_P01-E08_LIG342	0	0
E04_F11_P01-E08_LIG344_SD35	E04_F11_P01-E08_LIG344	0	0
E04_F12_P01-E05_LIG259_SD35	E04_F12_P01-E05_LIG259	0	0
E04_F12_P01-E05_LIG273_SD35	E04_F12_P01-E05_LIG273	0	0
E04_F12_P01-E05_LIG354_SD35	E04_F12_P01-E05_LIG354	0	0
E04_F12_P01-E05_LIG359_SD35	E04_F12_P01-E05_LIG359	0	0
E04_F12_P01-E05_LIG364_SD35	E04_F12_P01-E05_LIG364	0	0
E04_F12_P01-E06_LIG232_SD35	E04_F12_P01-E06_LIG232	0.433892	0
E04_F12_P01-E06_LIG233_SD35	E04_F12_P01-E06_LIG233	0	0
E04_F12_P01-E06_LIG269_SD35	E04_F12_P01-E06_LIG269	0	0
E04_F12_P01-E06_LIG271_SD35	E04_F12_P01-E06_LIG271	0	0
E04_F12_P01-E06_LIG272_SD35	E04_F12_P01-E06_LIG272	0	0
E04_F12_P01-E06_LIG273_SD35	E04_F12_P01-E06_LIG273	0.662057	0
E04_F12_P01-E06_LIG275_SD35	E04_F12_P01-E06_LIG275	0	0
E04_F12_P01-E06_LIG373_SD35	E04_F12_P01-E06_LIG373	0	1.00802
E04_F12_P01-E07_LIG251_SD35	E04_F12_P01-E07_LIG251	0	0
E04_F12_P01-E07_LIG266_SD35	E04_F12_P01-E07_LIG266	0	0
E04_F12_P01-E08_LIG206_SD35	E04_F12_P01-E08_LIG206	0	1.08643
E04_F12_P01-E08_LIG266_SD35	E04_F12_P01-E08_LIG266	0	0
E04_F12_P01-E08_LIG269_SD35	E04_F12_P01-E08_LIG269	0	0
E04_F12_P01-E08_LIG272_SD35	E04_F12_P01-E08_LIG272	0	0
E04_F12_P01-E08_LIG279_SD35	E04_F12_P01-E08_LIG279	0	0
E04_F12_P01-E08_LIG284_SD35	E04_F12_P01-E08_LIG284	0	0
E04_F12_P01-E08_LIG286_SD35	E04_F12_P01-E08_LIG286	0	0.923474
E04_F12_P01-E08_LIG343_SD35	E04_F12_P01-E08_LIG343	0	0
E04_F12_P01-E08_LIG345_SD35	E04_F12_P01-E08_LIG345	0	0
E04_F12_P01-E08_LIG375_SD35	E04_F12_P01-E08_LIG375	0	0
E05_G01_P01-E05_LIG221_SD35	E05_G01_P01-E05_LIG221	0	0
E05_G01_P01-E05_LIG254_SD35	E05_G01_P01-E05_LIG254	0	0.477465
E05_G01_P01-E05_LIG268_SD35	E05_G01_P01-E05_LIG268	0	0
E05_G01_P01-E05_LIG269_SD35	E05_G01_P01-E05_LIG269	0	0
E05_G01_P01-E05_LIG285_SD35	E05_G01_P01-E05_LIG285	0.89057	0
E05_G01_P01-E05_LIG287_SD35	E05_G01_P01-E05_LIG287	0	0
E05_G01_P01-E05_LIG340_SD35	E05_G01_P01-E05_LIG340	0.246841	0
E05_G01_P01-E06_LIG229_SD35	E05_G01_P01-E06_LIG229	0	0
E05_G01_P01-E06_LIG274_SD35	E05_G01_P01-E06_LIG274	0.600612	0
E05_G01_P01-E06_LIG288_SD35	E05_G01_P01-E06_LIG288	0	0
E05_G01_P01-E06_LIG332_SD35	E05_G01_P01-E06_LIG332	0	0
E05_G01_P01-E06_LIG366_SD35	E05_G01_P01-E06_LIG366	0	0
E05_G01_P01-E07_LIG208_SD35	E05_G01_P01-E07_LIG208	0.369067	0
E05_G01_P01-E07_LIG225_SD35	E05_G01_P01-E07_LIG225	0	0
E05_G01_P01-E07_LIG236_SD35	E05_G01_P01-E07_LIG236	0	0
E05_G01_P01-E07_LIG273_SD35	E05_G01_P01-E07_LIG273	0	0
E05_G01_P01-E07_LIG330_SD35	E05_G01_P01-E07_LIG330	0	0
E05_G01_P01-E08_LIG227_SD35	E05_G01_P01-E08_LIG227	0	0
E05_G01_P01-E08_LIG283_SD35	E05_G01_P01-E08_LIG283	0	1.88092
E05_G01_P01-E08_LIG286_SD35	E05_G01_P01-E08_LIG286	0	0
E05_G01_P01-E08_LIG303_SD35	E05_G01_P01-E08_LIG303	0	1.10501
E05_G01_P01-E08_LIG354_SD35	E05_G01_P01-E08_LIG354	0	0
E05_G01_P01-E08_LIG379_SD35	E05_G01_P01-E08_LIG379	0	0
E05_G02_P01-E05_LIG232_SD35	E05_G02_P01-E05_LIG232	0	0
E05_G02_P01-E05_LIG252_SD35	E05_G02_P01-E05_LIG252	0	0
E05_G02_P01-E05_LIG253_SD35	E05_G02_P01-E05_LIG253	1.54551	0
E05_G02_P01-E05_LIG267_SD35	E05_G02_P01-E05_LIG267	0	0
E05_G02_P01-E05_LIG339_SD35	E05_G02_P01-E05_LIG339	0	0
E05_G02_P01-E05_LIG368_SD35	E05_G02_P01-E05_LIG368	0	0
E05_G02_P01-E06_LIG265_SD35	E05_G02_P01-E06_LIG265	0	1.43952
E05_G02_P01-E06_LIG268_SD35	E05_G02_P01-E06_LIG268	0	0
E05_G02_P01-E06_LIG273_SD35	E05_G02_P01-E06_LIG273	0	0
E05_G02_P01-E06_LIG339_SD35	E05_G02_P01-E06_LIG339	0	0
E05_G02_P01-E06_LIG356_SD35	E05_G02_P01-E06_LIG356	0	0
E05_G02_P01-E07_LIG212_SD35	E05_G02_P01-E07_LIG212	0	0
E05_G02_P01-E07_LIG220_SD35	E05_G02_P01-E07_LIG220	0	0
E05_G02_P01-E07_LIG264_SD35	E05_G02_P01-E07_LIG264	0	0
E05_G02_P01-E07_LIG383_SD35	E05_G02_P01-E07_LIG383	0	0
E05_G02_P01-E08_LIG248_SD35	E05_G02_P01-E08_LIG248	0	0
E05_G02_P01-E08_LIG270_SD35	E05_G02_P01-E08_LIG270	0	0
E05_G02_P01-E08_LIG286_SD35	E05_G02_P01-E08_LIG286	0	0
E05_G02_P01-E08_LIG341_SD35	E05_G02_P01-E08_LIG341	0	0
E05_G02_P01-E08_LIG376_SD35	E05_G02_P01-E08_LIG376	0	0
E05_G02_P01-E08_LIG381_SD35	E05_G02_P01-E08_LIG381	0	0
E05_G03_P01-E05_LIG203_SD35	E05_G03_P01-E05_LIG203	0	0
E05_G03_P01-E05_LIG214_SD35	E05_G03_P01-E05_LIG214	0	0
E05_G03_P01-E05_LIG281_SD35	E05_G03_P01-E05_LIG281	0	0
E05_G03_P01-E05_LIG370_SD35	E05_G03_P01-E05_LIG370	0	0
E05_G03_P01-E06_LIG247_SD35	E05_G03_P01-E06_LIG247	0	0
E05_G03_P01-E06_LIG282_SD35	E05_G03_P01-E06_LIG282	0	0
E05_G03_P01-E07_LIG260_SD35	E05_G03_P01-E07_LIG260	0	0
E05_G03_P01-E07_LIG269_SD35	E05_G03_P01-E07_LIG269	0	0
E05_G03_P01-E08_LIG349_SD35	E05_G03_P01-E08_LIG349	0	0
E05_G04_P01-E05_LIG224_SD35	E05_G04_P01-E05_LIG224	0	0
E05_G04_P01-E05_LIG236_SD35	E05_G04_P01-E05_LIG236	0	0
E05_G04_P01-E05_LIG309_SD35	E05_G04_P01-E05_LIG309	0	0
E05_G04_P01-E05_LIG329_SD35	E05_G04_P01-E05_LIG329	0	0
E05_G04_P01-E05_LIG376_SD35	E05_G04_P01-E05_LIG376	0	0
E05_G04_P01-E06_LIG238_SD35	E05_G04_P01-E06_LIG238	0	0
E05_G04_P01-E06_LIG253_SD35	E05_G04_P01-E06_LIG253	0	0
E05_G04_P01-E06_LIG267_SD35	E05_G04_P01-E06_LIG267	0	0
E05_G04_P01-E06_LIG328_SD35	E05_G04_P01-E06_LIG328	0	0
E05_G04_P01-E06_LIG384_SD35	E05_G04_P01-E06_LIG384	0	0
E05_G04_P01-E07_LIG214_SD35	E05_G04_P01-E07_LIG214	0	0
E05_G04_P01-E07_LIG231_SD35	E05_G04_P01-E07_LIG231	0	0
E05_G04_P01-E07_LIG232_SD35	E05_G04_P01-E07_LIG232	0	0
E05_G04_P01-E07_LIG288_SD35	E05_G04_P01-E07_LIG288	0	0
E05_G04_P01-E07_LIG339_SD35	E05_G04_P01-E07_LIG339	0	0
E05_G04_P01-E07_LIG367_SD35	E05_G04_P01-E07_LIG367	0	0
E05_G04_P01-E07_LIG378_SD35	E05_G04_P01-E07_LIG378	0	0
E05_G05_P01-E05_LIG256_SD35	E05_G05_P01-E05_LIG256	0	0
E05_G05_P01-E05_LIG262_SD35	E05_G05_P01-E05_LIG262	0	0
E05_G05_P01-E05_LIG286_SD35	E05_G05_P01-E05_LIG286	0	0
E05_G05_P01-E06_LIG220_SD35	E05_G05_P01-E06_LIG220	0.578073	0
E05_G05_P01-E06_LIG235_SD35	E05_G05_P01-E06_LIG235	0	0
E05_G05_P01-E06_LIG254_SD35	E05_G05_P01-E06_LIG254	0	0
E05_G05_P01-E06_LIG284_SD35	E05_G05_P01-E06_LIG284	0	0
E05_G05_P01-E06_LIG330_SD35	E05_G05_P01-E06_LIG330	0	0
E05_G05_P01-E06_LIG352_SD35	E05_G05_P01-E06_LIG352	0	0
E05_G05_P01-E06_LIG353_SD35	E05_G05_P01-E06_LIG353	0	0
E05_G05_P01-E06_LIG357_SD35	E05_G05_P01-E06_LIG357	0	0
E05_G05_P01-E06_LIG364_SD35	E05_G05_P01-E06_LIG364	0	0
E05_G05_P01-E07_LIG194_SD35	E05_G05_P01-E07_LIG194	0	0
E05_G05_P01-E07_LIG319_SD35	E05_G05_P01-E07_LIG319	0	0
E05_G05_P01-E07_LIG354_SD35	E05_G05_P01-E07_LIG354	0	0
E05_G05_P01-E07_LIG366_SD35	E05_G05_P01-E07_LIG366	1.21735	0
E05_G05_P01-E07_LIG377_SD35	E05_G05_P01-E07_LIG377	0	0
E05_G05_P01-E08_LIG248_SD35	E05_G05_P01-E08_LIG248	0	0
E05_G05_P01-E08_LIG272_SD35	E05_G05_P01-E08_LIG272	0	0
E05_G05_P01-E08_LIG282_SD35	E05_G05_P01-E08_LIG282	0	0
E05_G05_P01-E08_LIG329_SD35	E05_G05_P01-E08_LIG329	0	0
E05_G06_P01-E05_LIG217_SD35	E05_G06_P01-E05_LIG217	0	0
E05_G06_P01-E05_LIG227_SD35	E05_G06_P01-E05_LIG227	0	0
E05_G06_P01-E05_LIG232_SD35	E05_G06_P01-E05_LIG232	0	0
E05_G06_P01-E05_LIG240_SD35	E05_G06_P01-E05_LIG240	0	0
E05_G06_P01-E05_LIG250_SD35	E05_G06_P01-E05_LIG250	0	0
E05_G06_P01-E05_LIG255_SD35	E05_G06_P01-E05_LIG255	0	0
E05_G06_P01-E05_LIG264_SD35	E05_G06_P01-E05_LIG264	0	0
E05_G06_P01-E05_LIG327_SD35	E05_G06_P01-E05_LIG327	0	0
E05_G06_P01-E05_LIG375_SD35	E05_G06_P01-E05_LIG375	1.64019	0
E05_G06_P01-E06_LIG232_SD35	E05_G06_P01-E06_LIG232	0	0
E05_G06_P01-E06_LIG253_SD35	E05_G06_P01-E06_LIG253	0	0
E05_G06_P01-E06_LIG279_SD35	E05_G06_P01-E06_LIG279	0	0
E05_G06_P01-E06_LIG287_SD35	E05_G06_P01-E06_LIG287	0	0.477465
E05_G06_P01-E06_LIG323_SD35	E05_G06_P01-E06_LIG323	1.28378	0
E05_G06_P01-E06_LIG342_SD35	E05_G06_P01-E06_LIG342	0	0
E05_G06_P01-E06_LIG361_SD35	E05_G06_P01-E06_LIG361	0	0
E05_G06_P01-E06_LIG382_SD35	E05_G06_P01-E06_LIG382	0	0
E05_G06_P01-E07_LIG222_SD35	E05_G06_P01-E07_LIG222	0	0
E05_G06_P01-E07_LIG244_SD35	E05_G06_P01-E07_LIG244	0	0
E05_G06_P01-E07_LIG262_SD35	E05_G06_P01-E07_LIG262	0	0.604987
E05_G06_P01-E07_LIG272_SD35	E05_G06_P01-E07_LIG272	0	0
E05_G06_P01-E07_LIG288_SD35	E05_G06_P01-E07_LIG288	0	0
E05_G06_P01-E07_LIG338_SD35	E05_G06_P01-E07_LIG338	0	0
E05_G06_P01-E08_LIG232_SD35	E05_G06_P01-E08_LIG232	0	0
E05_G06_P01-E08_LIG259_SD35	E05_G06_P01-E08_LIG259	0	0
E05_G06_P01-E08_LIG265_SD35	E05_G06_P01-E08_LIG265	0	0
E05_G06_P01-E08_LIG342_SD35	E05_G06_P01-E08_LIG342	0	1.48719
E05_G07_P01-E05_LIG223_SD35	E05_G07_P01-E05_LIG223	0	0
E05_G07_P01-E05_LIG252_SD35	E05_G07_P01-E05_LIG252	0	0
E05_G07_P01-E05_LIG268_SD35	E05_G07_P01-E05_LIG268	0	0
E05_G07_P01-E05_LIG270_SD35	E05_G07_P01-E05_LIG270	0	0
E05_G07_P01-E06_LIG209_SD35	E05_G07_P01-E06_LIG209	0	0
E05_G07_P01-E06_LIG221_SD35	E05_G07_P01-E06_LIG221	0.35814	0
E05_G07_P01-E06_LIG250_SD35	E05_G07_P01-E06_LIG250	0	0
E05_G07_P01-E06_LIG271_SD35	E05_G07_P01-E06_LIG271	0	0
E05_G07_P01-E06_LIG282_SD35	E05_G07_P01-E06_LIG282	0	0
E05_G07_P01-E06_LIG285_SD35	E05_G07_P01-E06_LIG285	0	0
E05_G07_P01-E06_LIG369_SD35	E05_G07_P01-E06_LIG369	0	0
E05_G07_P01-E06_LIG374_SD35	E05_G07_P01-E06_LIG374	0	0
E05_G07_P01-E07_LIG236_SD35	E05_G07_P01-E07_LIG236	0	0
E05_G07_P01-E07_LIG261_SD35	E05_G07_P01-E07_LIG261	0	0
E05_G07_P01-E08_LIG213_SD35	E05_G07_P01-E08_LIG213	0	0
E05_G07_P01-E08_LIG236_SD35	E05_G07_P01-E08_LIG236	0	1.57322
E05_G07_P01-E08_LIG256_SD35	E05_G07_P01-E08_LIG256	0	0
E05_G07_P01-E08_LIG333_SD35	E05_G07_P01-E08_LIG333	0	0
E05_G08_P01-E05_LIG238_SD35	E05_G08_P01-E05_LIG238	0	0
E05_G08_P01-E05_LIG258_SD35	E05_G08_P01-E05_LIG258	0	0
E05_G08_P01-E05_LIG264_SD35	E05_G08_P01-E05_LIG264	0	0.281632
E05_G08_P01-E05_LIG330_SD35	E05_G08_P01-E05_LIG330	0	0
E05_G08_P01-E05_LIG362_SD35	E05_G08_P01-E05_LIG362	0	0
E05_G08_P01-E06_LIG238_SD35	E05_G08_P01-E06_LIG238	0	0
E05_G08_P01-E06_LIG333_SD35	E05_G08_P01-E06_LIG333	0	0
E05_G08_P01-E06_LIG341_SD35	E05_G08_P01-E06_LIG341	0	0
E05_G08_P01-E07_LIG251_SD35	E05_G08_P01-E07_LIG251	0	0
E05_G08_P01-E07_LIG278_SD35	E05_G08_P01-E07_LIG278	0	0
E05_G08_P01-E07_LIG283_SD35	E05_G08_P01-E07_LIG283	0	1.25653
E05_G08_P01-E07_LIG325_SD35	E05_G08_P01-E07_LIG325	0	0.254512
E05_G08_P01-E07_LIG369_SD35	E05_G08_P01-E07_LIG369	0.373793	0
E05_G08_P01-E08_LIG224_SD35	E05_G08_P01-E08_LIG224	0	0
E05_G08_P01-E08_LIG231_SD35	E05_G08_P01-E08_LIG231	0	0
E05_G08_P01-E08_LIG323_SD35	E05_G08_P01-E08_LIG323	0	0
E05_G09_P01-E05_LIG228_SD35	E05_G09_P01-E05_LIG228	0	0
E05_G09_P01-E05_LIG243_SD35	E05_G09_P01-E05_LIG243	0	0
E05_G09_P01-E05_LIG255_SD35	E05_G09_P01-E05_LIG255	0	0
E05_G09_P01-E05_LIG257_SD35	E05_G09_P01-E05_LIG257	0	0
E05_G09_P01-E05_LIG264_SD35	E05_G09_P01-E05_LIG264	0	0
E05_G09_P01-E05_LIG265_SD35	E05_G09_P01-E05_LIG265	0.233834	0
E05_G09_P01-E05_LIG275_SD35	E05_G09_P01-E05_LIG275	1.4629	0
E05_G09_P01-E05_LIG281_SD35	E05_G09_P01-E05_LIG281	0.248207	0
E05_G09_P01-E05_LIG284_SD35	E05_G09_P01-E05_LIG284	0	0
E05_G09_P01-E05_LIG327_SD35	E05_G09_P01-E05_LIG327	0	0
E05_G09_P01-E05_LIG377_SD35	E05_G09_P01-E05_LIG377	0	0
E05_G09_P01-E06_LIG241_SD35	E05_G09_P01-E06_LIG241	0	0
E05_G09_P01-E06_LIG251_SD35	E05_G09_P01-E06_LIG251	0	0.806841
E05_G09_P01-E06_LIG257_SD35	E05_G09_P01-E06_LIG257	0	0
E05_G09_P01-E06_LIG338_SD35	E05_G09_P01-E06_LIG338	0	0
E05_G09_P01-E07_LIG238_SD35	E05_G09_P01-E07_LIG238	0	0
E05_G09_P01-E07_LIG262_SD35	E05_G09_P01-E07_LIG262	0	0
E05_G09_P01-E07_LIG265_SD35	E05_G09_P01-E07_LIG265	0	0
E05_G09_P01-E07_LIG268_SD35	E05_G09_P01-E07_LIG268	0	0
E05_G09_P01-E07_LIG329_SD35	E05_G09_P01-E07_LIG329	0	0.391983
E05_G09_P01-E07_LIG335_SD35	E05_G09_P01-E07_LIG335	0	0
E05_G09_P01-E07_LIG361_SD35	E05_G09_P01-E07_LIG361	1.14209	0
E05_G09_P01-E08_LIG264_SD35	E05_G09_P01-E08_LIG264	0	0
E05_G09_P01-E08_LIG280_SD35	E05_G09_P01-E08_LIG280	0	0.725073
E05_G09_P01-E08_LIG283_SD35	E05_G09_P01-E08_LIG283	0	0
E05_G09_P01-E08_LIG287_SD35	E05_G09_P01-E08_LIG287	0	0
E05_G09_P01-E08_LIG377_SD35	E05_G09_P01-E08_LIG377	0	0
E05_G09_P01-E08_LIG381_SD35	E05_G09_P01-E08_LIG381	0	0
E05_G10_P01-E05_LIG223_SD35	E05_G10_P01-E05_LIG223	0	0
E05_G10_P01-E05_LIG225_SD35	E05_G10_P01-E05_LIG225	0.869985	0
E05_G10_P01-E05_LIG253_SD35	E05_G10_P01-E05_LIG253	0	0
E05_G10_P01-E05_LIG264_SD35	E05_G10_P01-E05_LIG264	0	0
E05_G10_P01-E05_LIG288_SD35	E05_G10_P01-E05_LIG288	0	0
E05_G10_P01-E06_LIG274_SD35	E05_G10_P01-E06_LIG274	1.78161	0
E05_G10_P01-E06_LIG275_SD35	E05_G10_P01-E06_LIG275	0	0
E05_G10_P01-E06_LIG285_SD35	E05_G10_P01-E06_LIG285	0	0
E05_G10_P01-E06_LIG366_SD35	E05_G10_P01-E06_LIG366	0	0
E05_G10_P01-E06_LIG378_SD35	E05_G10_P01-E06_LIG378	0	0
E05_G10_P01-E07_LIG273_SD35	E05_G10_P01-E07_LIG273	0	0
E05_G10_P01-E07_LIG277_SD35	E05_G10_P01-E07_LIG277	0	0.292683
E05_G10_P01-E08_LIG262_SD35	E05_G10_P01-E08_LIG262	0	0
E05_G10_P01-E08_LIG344_SD35	E05_G10_P01-E08_LIG344	0	0
E05_G10_P01-E08_LIG384_SD35	E05_G10_P01-E08_LIG384	0.254512	0
E05_G11_P01-E05_LIG217_SD35	E05_G11_P01-E05_LIG217	0	0
E05_G11_P01-E05_LIG233_SD35	E05_G11_P01-E05_LIG233	0	0
E05_G11_P01-E05_LIG258_SD35	E05_G11_P01-E05_LIG258	0	0
E05_G11_P01-E05_LIG266_SD35	E05_G11_P01-E05_LIG266	0	0
E05_G11_P01-E05_LIG271_SD35	E05_G11_P01-E05_LIG271	0	0
E05_G11_P01-E05_LIG272_SD35	E05_G11_P01-E05_LIG272	0	0
E05_G11_P01-E05_LIG343_SD35	E05_G11_P01-E05_LIG343	0	0
E05_G11_P01-E05_LIG354_SD35	E05_G11_P01-E05_LIG354	0	0
E05_G11_P01-E06_LIG282_SD35	E05_G11_P01-E06_LIG282	0	0.235384
E05_G11_P01-E06_LIG305_SD35	E05_G11_P01-E06_LIG305	0	0
E05_G11_P01-E06_LIG343_SD35	E05_G11_P01-E06_LIG343	0	0
E05_G11_P01-E07_LIG210_SD35	E05_G11_P01-E07_LIG210	0	0
E05_G11_P01-E07_LIG230_SD35	E05_G11_P01-E07_LIG230	0.147016	0
E05_G11_P01-E07_LIG232_SD35	E05_G11_P01-E07_LIG232	0	0
E05_G11_P01-E07_LIG242_SD35	E05_G11_P01-E07_LIG242	0	0
E05_G11_P01-E07_LIG252_SD35	E05_G11_P01-E07_LIG252	0	0
E05_G11_P01-E07_LIG271_SD35	E05_G11_P01-E07_LIG271	1.46889	0
E05_G11_P01-E07_LIG282_SD35	E05_G11_P01-E07_LIG282	0	0
E05_G11_P01-E07_LIG285_SD35	E05_G11_P01-E07_LIG285	0.241934	0
E05_G11_P01-E07_LIG358_SD35	E05_G11_P01-E07_LIG358	0	0.242761
E05_G11_P01-E08_LIG214_SD35	E05_G11_P01-E08_LIG214	0.409065	0
E05_G11_P01-E08_LIG271_SD35	E05_G11_P01-E08_LIG271	0.3859	0
E05_G11_P01-E08_LIG281_SD35	E05_G11_P01-E08_LIG281	0.311343	0
E05_G11_P01-E08_LIG325_SD35	E05_G11_P01-E08_LIG325	0	0
E05_G11_P01-E08_LIG356_SD35	E05_G11_P01-E08_LIG356	0	0
E05_G11_P01-E08_LIG371_SD35	E05_G11_P01-E08_LIG371	0.445831	0
E05_G12_P01-E05_LIG231_SD35	E05_G12_P01-E05_LIG231	0	0
E05_G12_P01-E05_LIG247_SD35	E05_G12_P01-E05_LIG247	0.639519	0
E05_G12_P01-E05_LIG269_SD35	E05_G12_P01-E05_LIG269	0	0.871557
E05_G12_P01-E05_LIG271_SD35	E05_G12_P01-E05_LIG271	0	0
E05_G12_P01-E05_LIG284_SD35	E05_G12_P01-E05_LIG284	0	0
E05_G12_P01-E05_LIG341_SD35	E05_G12_P01-E05_LIG341	0	1.07048
E05_G12_P01-E05_LIG367_SD35	E05_G12_P01-E05_LIG367	0	1.61711
E05_G12_P01-E06_LIG228_SD35	E05_G12_P01-E06_LIG228	0	0.340582
E05_G12_P01-E06_LIG243_SD35	E05_G12_P01-E06_LIG243	0	0
E05_G12_P01-E06_LIG246_SD35	E05_G12_P01-E06_LIG246	0	0
E05_G12_P01-E06_LIG249_SD35	E05_G12_P01-E06_LIG249	0	0
E05_G12_P01-E06_LIG253_SD35	E05_G12_P01-E06_LIG253	0	0
E05_G12_P01-E06_LIG284_SD35	E05_G12_P01-E06_LIG284	0	0
E05_G12_P01-E06_LIG322_SD35	E05_G12_P01-E06_LIG322	1.38245	0
E05_G12_P01-E07_LIG357_SD35	E05_G12_P01-E07_LIG357	0	0
E05_G12_P01-E07_LIG358_SD35	E05_G12_P01-E07_LIG358	0	0
E05_G12_P01-E07_LIG382_SD35	E05_G12_P01-E07_LIG382	0	0
E05_G12_P01-E08_LIG240_SD35	E05_G12_P01-E08_LIG240	0	0
E05_G12_P01-E08_LIG266_SD35	E05_G12_P01-E08_LIG266	0	0
E05_G12_P01-E08_LIG267_SD35	E05_G12_P01-E08_LIG267	0	0
E05_G12_P01-E08_LIG339_SD35	E05_G12_P01-E08_LIG339	0	0
E05_G12_P01-E08_LIG358_SD35	E05_G12_P01-E08_LIG358	0	0
E05_G12_P01-E08_LIG366_SD35	E05_G12_P01-E08_LIG366	0	0
E05_G12_P01-E08_LIG382_SD35	E05_G12_P01-E08_LIG382	0	0
E06_H01_P01-E05_LIG346_SD35	E06_H01_P01-E05_LIG346	0	0
E06_H01_P01-E05_LIG351_SD35	E06_H01_P01-E05_LIG351	0	0
E06_H01_P01-E06_LIG234_SD35	E06_H01_P01-E06_LIG234	0	0
E06_H01_P01-E06_LIG267_SD35	E06_H01_P01-E06_LIG267	0	0
E06_H01_P01-E06_LIG287_SD35	E06_H01_P01-E06_LIG287	0	0
E06_H01_P01-E06_LIG353_SD35	E06_H01_P01-E06_LIG353	0	0
E06_H01_P01-E07_LIG287_SD35	E06_H01_P01-E07_LIG287	0	0
E06_H01_P01-E07_LIG355_SD35	E06_H01_P01-E07_LIG355	0	0
E06_H01_P01-E07_LIG380_SD35	E06_H01_P01-E07_LIG380	0	0
E06_H01_P01-E08_LIG213_SD35	E06_H01_P01-E08_LIG213	0	0
E06_H01_P01-E08_LIG253_SD35	E06_H01_P01-E08_LIG253	0	1.37947
E06_H01_P01-E08_LIG276_SD35	E06_H01_P01-E08_LIG276	0	0
E06_H01_P01-E08_LIG288_SD35	E06_H01_P01-E08_LIG288	0	0
E06_H01_P01-E08_LIG302_SD35	E06_H01_P01-E08_LIG302	0	0
E06_H01_P01-E08_LIG355_SD35	E06_H01_P01-E08_LIG355	0	0
E06_H01_P01-E08_LIG365_SD35	E06_H01_P01-E08_LIG365	0	0
E06_H01_P01-E08_LIG366_SD35	E06_H01_P01-E08_LIG366	0	0
E06_H01_P01-E08_LIG371_SD35	E06_H01_P01-E08_LIG371	0	0
E06_H02_P01-E05_LIG236_SD35	E06_H02_P01-E05_LIG236	0	0
E06_H02_P01-E05_LIG245_SD35	E06_H02_P01-E05_LIG245	0	0
E06_H02_P01-E05_LIG270_SD35	E06_H02_P01-E05_LIG270	0	0
E06_H02_P01-E05_LIG351_SD35	E06_H02_P01-E05_LIG351	0	0
E06_H02_P01-E05_LIG363_SD35	E06_H02_P01-E05_LIG363	0	0
E06_H02_P01-E05_LIG366_SD35	E06_H02_P01-E05_LIG366	0	0
E06_H02_P01-E06_LIG244_SD35	E06_H02_P01-E06_LIG244	0	0
E06_H02_P01-E06_LIG266_SD35	E06_H02_P01-E06_LIG266	0	0
E06_H02_P01-E06_LIG281_SD35	E06_H02_P01-E06_LIG281	0	0
E06_H02_P01-E06_LIG338_SD35	E06_H02_P01-E06_LIG338	0	0
E06_H02_P01-E07_LIG208_SD35	E06_H02_P01-E07_LIG208	0	0
E06_H02_P01-E07_LIG243_SD35	E06_H02_P01-E07_LIG243	0	0
E06_H02_P01-E07_LIG340_SD35	E06_H02_P01-E07_LIG340	0	0
E06_H02_P01-E07_LIG364_SD35	E06_H02_P01-E07_LIG364	0	0
E06_H02_P01-E08_LIG247_SD35	E06_H02_P01-E08_LIG247	0	0
E06_H03_P01-E05_LIG209_SD35	E06_H03_P01-E05_LIG209	0	0
E06_H03_P01-E05_LIG222_SD35	E06_H03_P01-E05_LIG222	0	0
E06_H03_P01-E05_LIG229_SD35	E06_H03_P01-E05_LIG229	0	0
E06_H03_P01-E05_LIG266_SD35	E06_H03_P01-E05_LIG266	0	0
E06_H03_P01-E05_LIG277_SD35	E06_H03_P01-E05_LIG277	0	0
E06_H03_P01-E05_LIG280_SD35	E06_H03_P01-E05_LIG280	0	0
E06_H03_P01-E05_LIG325_SD35	E06_H03_P01-E05_LIG325	0	0
E06_H03_P01-E05_LIG337_SD35	E06_H03_P01-E05_LIG337	0	0
E06_H03_P01-E05_LIG352_SD35	E06_H03_P01-E05_LIG352	0	0
E06_H03_P01-E05_LIG369_SD35	E06_H03_P01-E05_LIG369	0	0
E06_H03_P01-E05_LIG371_SD35	E06_H03_P01-E05_LIG371	0	0
E06_H03_P01-E05_LIG374_SD35	E06_H03_P01-E05_LIG374	0	0
E06_H03_P01-E06_LIG246_SD35	E06_H03_P01-E06_LIG246	0	0
E06_H03_P01-E06_LIG255_SD35	E06_H03_P01-E06_LIG255	0	0.514669
E06_H03_P01-E06_LIG269_SD35	E06_H03_P01-E06_LIG269	0	1.57322
E06_H03_P01-E06_LIG278_SD35	E06_H03_P01-E06_LIG278	1.20575	0
E06_H03_P01-E06_LIG283_SD35	E06_H03_P01-E06_LIG283	0	0
E06_H03_P01-E06_LIG328_SD35	E06_H03_P01-E06_LIG328	0	0
E06_H03_P01-E07_LIG226_SD35	E06_H03_P01-E07_LIG226	0	0
E06_H03_P01-E07_LIG260_SD35	E06_H03_P01-E07_LIG260	0	0
E06_H03_P01-E07_LIG262_SD35	E06_H03_P01-E07_LIG262	1.25793	0
E06_H03_P01-E07_LIG345_SD35	E06_H03_P01-E07_LIG345	0	0
E06_H03_P01-E08_LIG216_SD35	E06_H03_P01-E08_LIG216	0	0.921341
E06_H03_P01-E08_LIG230_SD35	E06_H03_P01-E08_LIG230	0	0
E06_H03_P01-E08_LIG337_SD35	E06_H03_P01-E08_LIG337	0	0
E06_H03_P01-E08_LIG357_SD35	E06_H03_P01-E08_LIG357	0	0
E06_H03_P01-E08_LIG382_SD35	E06_H03_P01-E08_LIG382	0	0
E06_H04_P01-E05_LIG237_SD35	E06_H04_P01-E05_LIG237	0	0.808449
E06_H04_P01-E05_LIG252_SD35	E06_H04_P01-E05_LIG252	0	0.800474
E06_H04_P01-E05_LIG282_SD35	E06_H04_P01-E05_LIG282	0	0
E06_H04_P01-E05_LIG288_SD35	E06_H04_P01-E05_LIG288	1.27071	0
E06_H04_P01-E05_LIG342_SD35	E06_H04_P01-E05_LIG342	0	0
E06_H04_P01-E05_LIG346_SD35	E06_H04_P01-E05_LIG346	0	0
E06_H04_P01-E05_LIG364_SD35	E06_H04_P01-E05_LIG364	0	0
E06_H04_P01-E06_LIG260_SD35	E06_H04_P01-E06_LIG260	0	0
E06_H04_P01-E06_LIG274_SD35	E06_H04_P01-E06_LIG274	0	0
E06_H04_P01-E06_LIG356_SD35	E06_H04_P01-E06_LIG356	0	0
E06_H04_P01-E07_LIG248_SD35	E06_H04_P01-E07_LIG248	0	0
E06_H04_P01-E08_LIG279_SD35	E06_H04_P01-E08_LIG279	0	0
E06_H04_P01-E08_LIG320_SD35	E06_H04_P01-E08_LIG320	0	0
E06_H05_P01-E05_LIG214_SD35	E06_H05_P01-E05_LIG214	0.721245	0
E06_H05_P01-E05_LIG215_SD35	E06_H05_P01-E05_LIG215	0.429252	0
E06_H05_P01-E05_LIG218_SD35	E06_H05_P01-E05_LIG218	0.509453	0
E06_H05_P01-E05_LIG225_SD35	E06_H05_P01-E05_LIG225	0	0
E06_H05_P01-E05_LIG234_SD35	E06_H05_P01-E05_LIG234	0	0
E06_H05_P01-E05_LIG244_SD35	E06_H05_P01-E05_LIG244	0	0
E06_H05_P01-E05_LIG311_SD35	E06_H05_P01-E05_LIG311	0	0
E06_H05_P01-E05_LIG347_SD35	E06_H05_P01-E05_LIG347	0	0
E06_H05_P01-E05_LIG380_SD35	E06_H05_P01-E05_LIG380	0	0
E06_H05_P01-E06_LIG217_SD35	E06_H05_P01-E06_LIG217	0	0
E06_H05_P01-E06_LIG223_SD35	E06_H05_P01-E06_LIG223	0	1.10817
E06_H05_P01-E06_LIG247_SD35	E06_H05_P01-E06_LIG247	0	0
E06_H05_P01-E06_LIG274_SD35	E06_H05_P01-E06_LIG274	0	0
E06_H05_P01-E06_LIG282_SD35	E06_H05_P01-E06_LIG282	1.01321	0
E06_H05_P01-E06_LIG322_SD35	E06_H05_P01-E06_LIG322	0	0
E06_H05_P01-E07_LIG261_SD35	E06_H05_P01-E07_LIG261	0	0
E06_H05_P01-E07_LIG334_SD35	E06_H05_P01-E07_LIG334	0	0.477737
E06_H05_P01-E07_LIG361_SD35	E06_H05_P01-E07_LIG361	0	0
E06_H05_P01-E08_LIG200_SD35	E06_H05_P01-E08_LIG200	0	0
E06_H05_P01-E08_LIG266_SD35	E06_H05_P01-E08_LIG266	0	0
E06_H05_P01-E08_LIG271_SD35	E06_H05_P01-E08_LIG271	0	0
E06_H05_P01-E08_LIG327_SD35	E06_H05_P01-E08_LIG327	0	0
E06_H05_P01-E08_LIG331_SD35	E06_H05_P01-E08_LIG331	0	0
E06_H05_P01-E08_LIG348_SD35	E06_H05_P01-E08_LIG348	0	0
E06_H05_P01-E08_LIG353_SD35	E06_H05_P01-E08_LIG353	0	0
E06_H05_P01-E08_LIG374_SD35	E06_H05_P01-E08_LIG374	0	0
E06_H05_P01-E08_LIG376_SD35	E06_H05_P01-E08_LIG376	0	0
E06_H06_P01-E05_LIG244_SD35	E06_H06_P01-E05_LIG244	0	0
E06_H06_P01-E05_LIG245_SD35	E06_H06_P01-E05_LIG245	0	0
E06_H06_P01-E05_LIG258_SD35	E06_H06_P01-E05_LIG258	0	0
E06_H06_P01-E05_LIG265_SD35	E06_H06_P01-E05_LIG265	0	0
E06_H06_P01-E05_LIG267_SD35	E06_H06_P01-E05_LIG267	0	0
E06_H06_P01-E05_LIG279_SD35	E06_H06_P01-E05_LIG279	0	0
E06_H06_P01-E05_LIG318_SD35	E06_H06_P01-E05_LIG318	0	0
E06_H06_P01-E05_LIG361_SD35	E06_H06_P01-E05_LIG361	0	0
E06_H06_P01-E05_LIG379_SD35	E06_H06_P01-E05_LIG379	0	0
E06_H06_P01-E06_LIG255_SD35	E06_H06_P01-E06_LIG255	0	0
E06_H06_P01-E06_LIG272_SD35	E06_H06_P01-E06_LIG272	0	0
E06_H06_P01-E06_LIG357_SD35	E06_H06_P01-E06_LIG357	0	0
E06_H06_P01-E07_LIG275_SD35	E06_H06_P01-E07_LIG275	0	0
E06_H06_P01-E07_LIG277_SD35	E06_H06_P01-E07_LIG277	0	0
E06_H06_P01-E07_LIG287_SD35	E06_H06_P01-E07_LIG287	1.46589	0
E06_H06_P01-E07_LIG315_SD35	E06_H06_P01-E07_LIG315	0	0
E06_H06_P01-E08_LIG234_SD35	E06_H06_P01-E08_LIG234	0	0
E06_H06_P01-E08_LIG252_SD35	E06_H06_P01-E08_LIG252	0	0
E06_H06_P01-E08_LIG286_SD35	E06_H06_P01-E08_LIG286	0	0
E06_H06_P01-E08_LIG337_SD35	E06_H06_P01-E08_LIG337	0	0
E06_H06_P01-E08_LIG383_SD35	E06_H06_P01-E08_LIG383	0	0
E06_H07_P01-E05_LIG205_SD35	E06_H07_P01-E05_LIG205	0	0
E06_H07_P01-E05_LIG247_SD35	E06_H07_P01-E05_LIG247	0	0
E06_H07_P01-E05_LIG312_SD35	E06_H07_P01-E05_LIG312	0	0
E06_H07_P01-E05_LIG354_SD35	E06_H07_P01-E05_LIG354	0	0
E06_H07_P01-E05_LIG363_SD35	E06_H07_P01-E05_LIG363	0	0
E06_H07_P01-E05_LIG384_SD35	E06_H07_P01-E05_LIG384	0	1.15171
E06_H07_P01-E06_LIG220_SD35	E06_H07_P01-E06_LIG220	0	0
E06_H07_P01-E06_LIG221_SD35	E06_H07_P01-E06_LIG221	0	0
E06_H07_P01-E06_LIG222_SD35	E06_H07_P01-E06_LIG222	0	0
E06_H07_P01-E06_LIG279_SD35	E06_H07_P01-E06_LIG279	0	0
E06_H07_P01-E07_LIG212_SD35	E06_H07_P01-E07_LIG212	0	0
E06_H07_P01-E07_LIG226_SD35	E06_H07_P01-E07_LIG226	0.20989	0
E06_H07_P01-E07_LIG275_SD35	E06_H07_P01-E07_LIG275	0	0
E06_H07_P01-E07_LIG287_SD35	E06_H07_P01-E07_LIG287	0	0
E06_H07_P01-E08_LIG262_SD35	E06_H07_P01-E08_LIG262	0	0
E06_H07_P01-E08_LIG376_SD35	E06_H07_P01-E08_LIG376	0	0
E06_H08_P01-E05_LIG223_SD35	E06_H08_P01-E05_LIG223	0	0
E06_H08_P01-E05_LIG229_SD35	E06_H08_P01-E05_LIG229	0	0
E06_H08_P01-E05_LIG243_SD35	E06_H08_P01-E05_LIG243	1.05409	0
E06_H08_P01-E05_LIG253_SD35	E06_H08_P01-E05_LIG253	0	0
E06_H08_P01-E05_LIG268_SD35	E06_H08_P01-E05_LIG268	0	0.226502
E06_H08_P01-E05_LIG272_SD35	E06_H08_P01-E05_LIG272	0	0
E06_H08_P01-E05_LIG279_SD35	E06_H08_P01-E05_LIG279	0	0
E06_H08_P01-E05_LIG325_SD35	E06_H08_P01-E05_LIG325	0.530996	0
E06_H08_P01-E05_LIG356_SD35	E06_H08_P01-E05_LIG356	0	0
E06_H08_P01-E05_LIG361_SD35	E06_H08_P01-E05_LIG361	0	0
E06_H08_P01-E05_LIG374_SD35	E06_H08_P01-E05_LIG374	0	0
E06_H08_P01-E06_LIG211_SD35	E06_H08_P01-E06_LIG211	0	0
E06_H08_P01-E06_LIG222_SD35	E06_H08_P01-E06_LIG222	0	0
E06_H08_P01-E06_LIG231_SD35	E06_H08_P01-E06_LIG231	0	0
E06_H08_P01-E06_LIG269_SD35	E06_H08_P01-E06_LIG269	0	0
E06_H08_P01-E06_LIG325_SD35	E06_H08_P01-E06_LIG325	0	0
E06_H08_P01-E06_LIG361_SD35	E06_H08_P01-E06_LIG361	0	0.131299
E06_H08_P01-E07_LIG208_SD35	E06_H08_P01-E07_LIG208	0	0
E06_H08_P01-E07_LIG356_SD35	E06_H08_P01-E07_LIG356	0	0
E06_H08_P01-E07_LIG365_SD35	E06_H08_P01-E07_LIG365	0	0
E06_H08_P01-E08_LIG217_SD35	E06_H08_P01-E08_LIG217	0	0
E06_H08_P01-E08_LIG274_SD35	E06_H08_P01-E08_LIG274	0	0
E06_H08_P01-E08_LIG337_SD35	E06_H08_P01-E08_LIG337	0	0
E06_H08_P01-E08_LIG348_SD35	E06_H08_P01-E08_LIG348	0	0
E06_H09_P01-E05_LIG200_SD35	E06_H09_P01-E05_LIG200	0	0
E06_H09_P01-E05_LIG243_SD35	E06_H09_P01-E05_LIG243	0	0
E06_H09_P01-E05_LIG271_SD35	E06_H09_P01-E05_LIG271	0	0
E06_H09_P01-E05_LIG274_SD35	E06_H09_P01-E05_LIG274	0	0
E06_H09_P01-E05_LIG297_SD35	E06_H09_P01-E05_LIG297	0	0
E06_H09_P01-E05_LIG348_SD35	E06_H09_P01-E05_LIG348	0	0
E06_H09_P01-E05_LIG350_SD35	E06_H09_P01-E05_LIG350	0	0
E06_H09_P01-E05_LIG356_SD35	E06_H09_P01-E05_LIG356	0	0.251209
E06_H09_P01-E05_LIG381_SD35	E06_H09_P01-E05_LIG381	0	0
E06_H09_P01-E06_LIG212_SD35	E06_H09_P01-E06_LIG212	0	0.504748
E06_H09_P01-E06_LIG233_SD35	E06_H09_P01-E06_LIG233	0	0
E06_H09_P01-E06_LIG236_SD35	E06_H09_P01-E06_LIG236	0	0.886631
E06_H09_P01-E06_LIG249_SD35	E06_H09_P01-E06_LIG249	1.03731	0
E06_H09_P01-E06_LIG337_SD35	E06_H09_P01-E06_LIG337	0	0
E06_H09_P01-E06_LIG348_SD35	E06_H09_P01-E06_LIG348	0	0
E06_H09_P01-E06_LIG350_SD35	E06_H09_P01-E06_LIG350	0	0
E06_H09_P01-E06_LIG356_SD35	E06_H09_P01-E06_LIG356	0	0
E06_H09_P01-E06_LIG365_SD35	E06_H09_P01-E06_LIG365	0	0
E06_H09_P01-E07_LIG195_SD35	E06_H09_P01-E07_LIG195	0	0
E06_H09_P01-E07_LIG248_SD35	E06_H09_P01-E07_LIG248	0	0
E06_H09_P01-E07_LIG326_SD35	E06_H09_P01-E07_LIG326	0	1.42674
E06_H09_P01-E07_LIG342_SD35	E06_H09_P01-E07_LIG342	0	0
E06_H09_P01-E07_LIG371_SD35	E06_H09_P01-E07_LIG371	0	0
E06_H09_P01-E08_LIG246_SD35	E06_H09_P01-E08_LIG246	0.488293	0
E06_H09_P01-E08_LIG248_SD35	E06_H09_P01-E08_LIG248	0	0
E06_H09_P01-E08_LIG268_SD35	E06_H09_P01-E08_LIG268	0	0
E06_H09_P01-E08_LIG367_SD35	E06_H09_P01-E08_LIG367	0	0
E06_H10_P01-E05_LIG208_SD35	E06_H10_P01-E05_LIG208	0	1.74771
E06_H10_P01-E05_LIG230_SD35	E06_H10_P01-E05_LIG230	0	0
E06_H10_P01-E05_LIG238_SD35	E06_H10_P01-E05_LIG238	0	0
E06_H10_P01-E05_LIG267_SD35	E06_H10_P01-E05_LIG267	0	0
E06_H10_P01-E05_LIG276_SD35	E06_H10_P01-E05_LIG276	0	0
E06_H10_P01-E05_LIG278_SD35	E06_H10_P01-E05_LIG278	0	0
E06_H10_P01-E05_LIG313_SD35	E06_H10_P01-E05_LIG313	0	0.74351
E06_H10_P01-E05_LIG355_SD35	E06_H10_P01-E05_LIG355	0	0
E06_H10_P01-E05_LIG366_SD35	E06_H10_P01-E05_LIG366	0.751024	0
E06_H10_P01-E05_LIG377_SD35	E06_H10_P01-E05_LIG377	0	0
E06_H10_P01-E05_LIG382_SD35	E06_H10_P01-E05_LIG382	0	1.22523
E06_H10_P01-E06_LIG194_SD35	E06_H10_P01-E06_LIG194	0	0.651612
E06_H10_P01-E06_LIG216_SD35	E06_H10_P01-E06_LIG216	0	0
E06_H10_P01-E06_LIG242_SD35	E06_H10_P01-E06_LIG242	0	0
E06_H10_P01-E07_LIG250_SD35	E06_H10_P01-E07_LIG250	0	0
E06_H10_P01-E07_LIG328_SD35	E06_H10_P01-E07_LIG328	0	0.548419
E06_H10_P01-E08_LIG279_SD35	E06_H10_P01-E08_LIG279	0	0
E06_H10_P01-E08_LIG286_SD35	E06_H10_P01-E08_LIG286	0.531671	0
E06_H10_P01-E08_LIG322_SD35	E06_H10_P01-E08_LIG322	1.27214	0
E06_H10_P01-E08_LIG350_SD35	E06_H10_P01-E08_LIG350	0	0
E06_H10_P01-E08_LIG357_SD35	E06_H10_P01-E08_LIG357	0	0
E06_H10_P01-E08_LIG382_SD35	E06_H10_P01-E08_LIG382	0	0
E06_H11_P01-E05_LIG259_SD35	E06_H11_P01-E05_LIG259	0	0
E06_H11_P01-E05_LIG267_SD35	E06_H11_P01-E05_LIG267	0	1.1801
E06_H11_P01-E05_LIG268_SD35	E06_H11_P01-E05_LIG268	0	1.19438
E06_H11_P01-E05_LIG278_SD35	E06_H11_P01-E05_LIG278	0	0.130937
E06_H11_P01-E05_LIG329_SD35	E06_H11_P01-E05_LIG329	0	0
E06_H11_P01-E05_LIG349_SD35	E06_H11_P01-E05_LIG349	0	0
E06_H11_P01-E06_LIG217_SD35	E06_H11_P01-E06_LIG217	0.103243	0
E06_H11_P01-E06_LIG237_SD35	E06_H11_P01-E06_LIG237	0	0
E06_H11_P01-E06_LIG313_SD35	E06_H11_P01-E06_LIG313	0	0
E06_H11_P01-E06_LIG329_SD35	E06_H11_P01-E06_LIG329	0	0
E06_H11_P01-E06_LIG342_SD35	E06_H11_P01-E06_LIG342	0	0
E06_H11_P01-E07_LIG210_SD35	E06_H11_P01-E07_LIG210	0	0
E06_H11_P01-E07_LIG233_SD35	E06_H11_P01-E07_LIG233	0	1.17076
E06_H11_P01-E07_LIG282_SD35	E06_H11_P01-E07_LIG282	0	0
E06_H11_P01-E07_LIG373_SD35	E06_H11_P01-E07_LIG373	0	0
E06_H11_P01-E07_LIG379_SD35	E06_H11_P01-E07_LIG379	0.373134	0
E06_H11_P01-E08_LIG209_SD35	E06_H11_P01-E08_LIG209	0	0
E06_H11_P01-E08_LIG215_SD35	E06_H11_P01-E08_LIG215	0	0
E06_H11_P01-E08_LIG240_SD35	E06_H11_P01-E08_LIG240	0	0
E06_H11_P01-E08_LIG253_SD35	E06_H11_P01-E08_LIG253	0	0
E06_H11_P01-E08_LIG282_SD35	E06_H11_P01-E08_LIG282	0	0
E06_H11_P01-E08_LIG327_SD35	E06_H11_P01-E08_LIG327	0	0.902612
E06_H11_P01-E08_LIG355_SD35	E06_H11_P01-E08_LIG355	0	0
E06_H12_P01-E05_LIG281_SD35	E06_H12_P01-E05_LIG281	0	0
E06_H12_P01-E05_LIG308_SD35	E06_H12_P01-E05_LIG308	0	0
E06_H12_P01-E05_LIG317_SD35	E06_H12_P01-E05_LIG317	0	0
E06_H12_P01-E05_LIG322_SD35	E06_H12_P01-E05_LIG322	0	0.173463
E06_H12_P01-E05_LIG361_SD35	E06_H12_P01-E05_LIG361	0	0
E06_H12_P01-E05_LIG375_SD35	E06_H12_P01-E05_LIG375	0	0
E06_H12_P01-E06_LIG198_SD35	E06_H12_P01-E06_LIG198	0	0
E06_H12_P01-E06_LIG231_SD35	E06_H12_P01-E06_LIG231	0	0.689756
E06_H12_P01-E06_LIG238_SD35	E06_H12_P01-E06_LIG238	0	0
E06_H12_P01-E06_LIG243_SD35	E06_H12_P01-E06_LIG243	0	0
E06_H12_P01-E06_LIG246_SD35	E06_H12_P01-E06_LIG246	0	0.222832
E06_H12_P01-E06_LIG266_SD35	E06_H12_P01-E06_LIG266	0	0
E06_H12_P01-E06_LIG358_SD35	E06_H12_P01-E06_LIG358	0	0
E06_H12_P01-E06_LIG362_SD35	E06_H12_P01-E06_LIG362	0	0
E06_H12_P01-E07_LIG229_SD35	E06_H12_P01-E07_LIG229	0	0
E06_H12_P01-E07_LIG233_SD35	E06_H12_P01-E07_LIG233	0	1.38469
E06_H12_P01-E07_LIG237_SD35	E06_H12_P01-E07_LIG237	0.632677	0
E06_H12_P01-E07_LIG264_SD35	E06_H12_P01-E07_LIG264	0	0
E06_H12_P01-E07_LIG277_SD35	E06_H12_P01-E07_LIG277	0	0
E06_H12_P01-E07_LIG309_SD35	E06_H12_P01-E07_LIG309	0	0
E06_H12_P01-E07_LIG349_SD35	E06_H12_P01-E07_LIG349	0	0
E06_H12_P01-E07_LIG371_SD35	E06_H12_P01-E07_LIG371	0	0
E06_H12_P01-E08_LIG237_SD35	E06_H12_P01-E08_LIG237	0	0
E06_H12_P01-E08_LIG267_SD35	E06_H12_P01-E08_LIG267	0	0.476112
E06_H12_P01-E08_LIG371_SD35	E06_H12_P01-E08_LIG371	0	0
F03_E02_P01-E05_LIG223_SD35	F03_E02_P01-E05_LIG223	0	0
F03_E02_P01-E05_LIG226_SD35	F03_E02_P01-E05_LIG226	0	0
F03_E02_P01-E05_LIG240_SD35	F03_E02_P01-E05_LIG240	0	0
F03_E02_P01-E05_LIG257_SD35	F03_E02_P01-E05_LIG257	0	0.540378
F03_E02_P01-E05_LIG266_SD35	F03_E02_P01-E05_LIG266	0	0.943153
F03_E02_P01-E05_LIG328_SD35	F03_E02_P01-E05_LIG328	0	0
F03_E02_P01-E05_LIG364_SD35	F03_E02_P01-E05_LIG364	0	0
F03_E02_P01-E05_LIG381_SD35	F03_E02_P01-E05_LIG381	0	0
F03_E02_P01-E06_LIG223_SD35	F03_E02_P01-E06_LIG223	0	0
F03_E02_P01-E06_LIG231_SD35	F03_E02_P01-E06_LIG231	0	0
F03_E02_P01-E06_LIG239_SD35	F03_E02_P01-E06_LIG239	0	0.925617
F03_E02_P01-E06_LIG265_SD35	F03_E02_P01-E06_LIG265	0	0
F03_E02_P01-E06_LIG266_SD35	F03_E02_P01-E06_LIG266	0	0
F03_E02_P01-E06_LIG364_SD35	F03_E02_P01-E06_LIG364	0	0
F03_E02_P01-E07_LIG284_SD35	F03_E02_P01-E07_LIG284	0.636895	0
F03_E02_P01-E07_LIG365_SD35	F03_E02_P01-E07_LIG365	0	0
F03_E02_P01-E07_LIG368_SD35	F03_E02_P01-E07_LIG368	0	0
F03_E02_P01-E08_LIG217_SD35	F03_E02_P01-E08_LIG217	0	0
F03_E02_P01-E08_LIG245_SD35	F03_E02_P01-E08_LIG245	0	0
F03_E02_P01-E08_LIG268_SD35	F03_E02_P01-E08_LIG268	0	0
F03_E02_P01-E08_LIG360_SD35	F03_E02_P01-E08_LIG360	0	0
F03_E03_P01-E05_LIG217_SD35	F03_E03_P01-E05_LIG217	0	0
F03_E03_P01-E05_LIG228_SD35	F03_E03_P01-E05_LIG228	0	0
F03_E03_P01-E05_LIG232_SD35	F03_E03_P01-E05_LIG232	0.364773	0
F03_E03_P01-E05_LIG243_SD35	F03_E03_P01-E05_LIG243	0	0
F03_E03_P01-E05_LIG248_SD35	F03_E03_P01-E05_LIG248	0	0
F03_E03_P01-E05_LIG253_SD35	F03_E03_P01-E05_LIG253	0	0
F03_E03_P01-E05_LIG266_SD35	F03_E03_P01-E05_LIG266	0	0
F03_E03_P01-E05_LIG276_SD35	F03_E03_P01-E05_LIG276	0	0
F03_E03_P01-E05_LIG282_SD35	F03_E03_P01-E05_LIG282	0	0
F03_E03_P01-E05_LIG301_SD35	F03_E03_P01-E05_LIG301	1.23323	0
F03_E03_P01-E05_LIG355_SD35	F03_E03_P01-E05_LIG355	0	0
F03_E03_P01-E05_LIG381_SD35	F03_E03_P01-E05_LIG381	0	0
F03_E03_P01-E06_LIG221_SD35	F03_E03_P01-E06_LIG221	0	0
F03_E03_P01-E06_LIG226_SD35	F03_E03_P01-E06_LIG226	0	0
F03_E03_P01-E06_LIG275_SD35	F03_E03_P01-E06_LIG275	0	0
F03_E03_P01-E06_LIG276_SD35	F03_E03_P01-E06_LIG276	0	0
F03_E03_P01-E06_LIG350_SD35	F03_E03_P01-E06_LIG350	0	0
F03_E03_P01-E06_LIG376_SD35	F03_E03_P01-E06_LIG376	0	0
F03_E03_P01-E06_LIG381_SD35	F03_E03_P01-E06_LIG381	0	0
F03_E03_P01-E07_LIG216_SD35	F03_E03_P01-E07_LIG216	0.377968	0
F03_E03_P01-E07_LIG217_SD35	F03_E03_P01-E07_LIG217	0	0.316566
F03_E03_P01-E07_LIG234_SD35	F03_E03_P01-E07_LIG234	0	0
F03_E03_P01-E07_LIG239_SD35	F03_E03_P01-E07_LIG239	0	0
F03_E03_P01-E07_LIG246_SD35	F03_E03_P01-E07_LIG246	0	0
F03_E03_P01-E07_LIG253_SD35	F03_E03_P01-E07_LIG253	1.5948	0
F03_E03_P01-E07_LIG254_SD35	F03_E03_P01-E07_LIG254	0	0
F03_E03_P01-E07_LIG259_SD35	F03_E03_P01-E07_LIG259	0	0
F03_E03_P01-E07_LIG342_SD35	F03_E03_P01-E07_LIG342	0	0
F03_E03_P01-E08_LIG240_SD35	F03_E03_P01-E08_LIG240	0	0
F03_E03_P01-E08_LIG246_SD35	F03_E03_P01-E08_LIG246	0	0
F03_E03_P01-E08_LIG253_SD35	F03_E03_P01-E08_LIG253	0	0
F03_E03_P01-E08_LIG254_SD35	F03_E03_P01-E08_LIG254	0	0
F03_E03_P01-E08_LIG307_SD35	F03_E03_P01-E08_LIG307	0	0
F03_E03_P01-E08_LIG361_SD35	F03_E03_P01-E08_LIG361	0	0
F03_E03_P01-E08_LIG374_SD35	F03_E03_P01-E08_LIG374	0	0
F03_E03_P01-E08_LIG383_SD35	F03_E03_P01-E08_LIG383	0	0
F03_E04_P01-E05_LIG214_SD35	F03_E04_P01-E05_LIG214	0	0.528758
F03_E04_P01-E05_LIG219_SD35	F03_E04_P01-E05_LIG219	0.623428	0
F03_E04_P01-E05_LIG240_SD35	F03_E04_P01-E05_LIG240	0	0
F03_E04_P01-E05_LIG243_SD35	F03_E04_P01-E05_LIG243	0	0
F03_E04_P01-E05_LIG272_SD35	F03_E04_P01-E05_LIG272	0	0.301723
F03_E04_P01-E05_LIG298_SD35	F03_E04_P01-E05_LIG298	0	0
F03_E04_P01-E05_LIG303_SD35	F03_E04_P01-E05_LIG303	0	0
F03_E04_P01-E05_LIG339_SD35	F03_E04_P01-E05_LIG339	0	0
F03_E04_P01-E05_LIG352_SD35	F03_E04_P01-E05_LIG352	0	0
F03_E04_P01-E05_LIG384_SD35	F03_E04_P01-E05_LIG384	0	0
F03_E04_P01-E06_LIG219_SD35	F03_E04_P01-E06_LIG219	0	0
F03_E04_P01-E06_LIG252_SD35	F03_E04_P01-E06_LIG252	0	0.335595
F03_E04_P01-E06_LIG254_SD35	F03_E04_P01-E06_LIG254	0	0
F03_E04_P01-E06_LIG255_SD35	F03_E04_P01-E06_LIG255	0	0
F03_E04_P01-E06_LIG275_SD35	F03_E04_P01-E06_LIG275	0	0
F03_E04_P01-E06_LIG279_SD35	F03_E04_P01-E06_LIG279	0	0
F03_E04_P01-E06_LIG303_SD35	F03_E04_P01-E06_LIG303	0	0
F03_E04_P01-E06_LIG317_SD35	F03_E04_P01-E06_LIG317	0	0
F03_E04_P01-E06_LIG352_SD35	F03_E04_P01-E06_LIG352	0	0
F03_E04_P01-E06_LIG355_SD35	F03_E04_P01-E06_LIG355	0	0
F03_E04_P01-E07_LIG231_SD35	F03_E04_P01-E07_LIG231	0	0
F03_E04_P01-E07_LIG255_SD35	F03_E04_P01-E07_LIG255	0	0
F03_E04_P01-E07_LIG259_SD35	F03_E04_P01-E07_LIG259	0	0
F03_E04_P01-E07_LIG337_SD35	F03_E04_P01-E07_LIG337	0.340753	0
F03_E04_P01-E08_LIG232_SD35	F03_E04_P01-E08_LIG232	0	0
F03_E04_P01-E08_LIG253_SD35	F03_E04_P01-E08_LIG253	0	0
F03_E04_P01-E08_LIG254_SD35	F03_E04_P01-E08_LIG254	0	0
F03_E04_P01-E08_LIG265_SD35	F03_E04_P01-E08_LIG265	0	0
F03_E04_P01-E08_LIG266_SD35	F03_E04_P01-E08_LIG266	0	0.273659
F03_E04_P01-E08_LIG339_SD35	F03_E04_P01-E08_LIG339	0	0
F03_E04_P01-E08_LIG345_SD35	F03_E04_P01-E08_LIG345	0	0
F03_E05_P01-E05_LIG211_SD35	F03_E05_P01-E05_LIG211	0	0
F03_E05_P01-E05_LIG236_SD35	F03_E05_P01-E05_LIG236	0	0
F03_E05_P01-E05_LIG241_SD35	F03_E05_P01-E05_LIG241	0	0
F03_E05_P01-E05_LIG251_SD35	F03_E05_P01-E05_LIG251	0	0.412463
F03_E05_P01-E05_LIG253_SD35	F03_E05_P01-E05_LIG253	0	0
F03_E05_P01-E05_LIG276_SD35	F03_E05_P01-E05_LIG276	1.17642	0
F03_E05_P01-E05_LIG278_SD35	F03_E05_P01-E05_LIG278	0	0.649564
F03_E05_P01-E05_LIG282_SD35	F03_E05_P01-E05_LIG282	0	0
F03_E05_P01-E05_LIG345_SD35	F03_E05_P01-E05_LIG345	0	0
F03_E05_P01-E05_LIG346_SD35	F03_E05_P01-E05_LIG346	0	0
F03_E05_P01-E05_LIG372_SD35	F03_E05_P01-E05_LIG372	0	0.319305
F03_E05_P01-E06_LIG228_SD35	F03_E05_P01-E06_LIG228	0	0
F03_E05_P01-E06_LIG235_SD35	F03_E05_P01-E06_LIG235	0	0
F03_E05_P01-E06_LIG236_SD35	F03_E05_P01-E06_LIG236	0	0
F03_E05_P01-E06_LIG245_SD35	F03_E05_P01-E06_LIG245	0	0
F03_E05_P01-E06_LIG252_SD35	F03_E05_P01-E06_LIG252	0	0
F03_E05_P01-E06_LIG281_SD35	F03_E05_P01-E06_LIG281	0	0.289888
F03_E05_P01-E06_LIG288_SD35	F03_E05_P01-E06_LIG288	0	0.675502
F03_E05_P01-E06_LIG340_SD35	F03_E05_P01-E06_LIG340	0	1.05409
F03_E05_P01-E06_LIG361_SD35	F03_E05_P01-E06_LIG361	0.456964	0
F03_E05_P01-E06_LIG372_SD35	F03_E05_P01-E06_LIG372	0	0
F03_E05_P01-E06_LIG379_SD35	F03_E05_P01-E06_LIG379	0	0
F03_E05_P01-E06_LIG382_SD35	F03_E05_P01-E06_LIG382	0	0
F03_E05_P01-E07_LIG236_SD35	F03_E05_P01-E07_LIG236	0	0
F03_E05_P01-E07_LIG260_SD35	F03_E05_P01-E07_LIG260	0	1.44528
F03_E05_P01-E07_LIG287_SD35	F03_E05_P01-E07_LIG287	0	0
F03_E05_P01-E07_LIG380_SD35	F03_E05_P01-E07_LIG380	0	1.04284
F03_E05_P01-E08_LIG245_SD35	F03_E05_P01-E08_LIG245	0	1.49844
F03_E05_P01-E08_LIG250_SD35	F03_E05_P01-E08_LIG250	0	0
F03_E05_P01-E08_LIG280_SD35	F03_E05_P01-E08_LIG280	0	0
F03_E05_P01-E08_LIG375_SD35	F03_E05_P01-E08_LIG375	0	0
F03_E06_P01-E05_LIG221_SD35	F03_E06_P01-E05_LIG221	0	0
F03_E06_P01-E05_LIG226_SD35	F03_E06_P01-E05_LIG226	0	0
F03_E06_P01-E05_LIG244_SD35	F03_E06_P01-E05_LIG244	0	0
F03_E06_P01-E05_LIG255_SD35	F03_E06_P01-E05_LIG255	0	0
F03_E06_P01-E05_LIG258_SD35	F03_E06_P01-E05_LIG258	0	0
F03_E06_P01-E05_LIG287_SD35	F03_E06_P01-E05_LIG287	0	0
F03_E06_P01-E05_LIG383_SD35	F03_E06_P01-E05_LIG383	0	0
F03_E06_P01-E06_LIG226_SD35	F03_E06_P01-E06_LIG226	0	0
F03_E06_P01-E06_LIG262_SD35	F03_E06_P01-E06_LIG262	0	0
F03_E06_P01-E06_LIG277_SD35	F03_E06_P01-E06_LIG277	0	0
F03_E06_P01-E06_LIG278_SD35	F03_E06_P01-E06_LIG278	0	0.247127
F03_E06_P01-E06_LIG381_SD35	F03_E06_P01-E06_LIG381	0	0
F03_E06_P01-E06_LIG384_SD35	F03_E06_P01-E06_LIG384	0	0
F03_E06_P01-E07_LIG248_SD35	F03_E06_P01-E07_LIG248	0	0
F03_E06_P01-E07_LIG255_SD35	F03_E06_P01-E07_LIG255	0	0
F03_E06_P01-E07_LIG258_SD35	F03_E06_P01-E07_LIG258	0	0
F03_E06_P01-E07_LIG270_SD35	F03_E06_P01-E07_LIG270	0	0.695588
F03_E06_P01-E07_LIG355_SD35	F03_E06_P01-E07_LIG355	0.158762	0
F03_E06_P01-E07_LIG361_SD35	F03_E06_P01-E07_LIG361	0	0
F03_E06_P01-E08_LIG234_SD35	F03_E06_P01-E08_LIG234	0	0
F03_E06_P01-E08_LIG256_SD35	F03_E06_P01-E08_LIG256	0	0
F03_E06_P01-E08_LIG270_SD35	F03_E06_P01-E08_LIG270	0.18987	0
F03_E06_P01-E08_LIG353_SD35	F03_E06_P01-E08_LIG353	0	0
F03_E06_P01-E08_LIG368_SD35	F03_E06_P01-E08_LIG368	0	0
F03_E06_P01-E08_LIG381_SD35	F03_E06_P01-E08_LIG381	0	0
F03_E07_P01-E05_LIG195_SD35	F03_E07_P01-E05_LIG195	0	0
F03_E07_P01-E05_LIG220_SD35	F03_E07_P01-E05_LIG220	0	0.511526
F03_E07_P01-E05_LIG247_SD35	F03_E07_P01-E05_LIG247	0	0
F03_E07_P01-E05_LIG255_SD35	F03_E07_P01-E05_LIG255	0	0
F03_E07_P01-E05_LIG269_SD35	F03_E07_P01-E05_LIG269	0	0
F03_E07_P01-E05_LIG273_SD35	F03_E07_P01-E05_LIG273	0	0
F03_E07_P01-E05_LIG340_SD35	F03_E07_P01-E05_LIG340	0	0
F03_E07_P01-E05_LIG355_SD35	F03_E07_P01-E05_LIG355	0	0
F03_E07_P01-E05_LIG365_SD35	F03_E07_P01-E05_LIG365	1.44528	0
F03_E07_P01-E06_LIG205_SD35	F03_E07_P01-E06_LIG205	0	0
F03_E07_P01-E06_LIG217_SD35	F03_E07_P01-E06_LIG217	0	0
F03_E07_P01-E06_LIG260_SD35	F03_E07_P01-E06_LIG260	0	0.751254
F03_E07_P01-E06_LIG273_SD35	F03_E07_P01-E06_LIG273	0.611222	0
F03_E07_P01-E06_LIG317_SD35	F03_E07_P01-E06_LIG317	0	0
F03_E07_P01-E06_LIG335_SD35	F03_E07_P01-E06_LIG335	0	0
F03_E07_P01-E06_LIG361_SD35	F03_E07_P01-E06_LIG361	0	0
F03_E07_P01-E06_LIG363_SD35	F03_E07_P01-E06_LIG363	0.386252	0
F03_E07_P01-E06_LIG380_SD35	F03_E07_P01-E06_LIG380	0	0
F03_E07_P01-E07_LIG228_SD35	F03_E07_P01-E07_LIG228	0	0
F03_E07_P01-E07_LIG261_SD35	F03_E07_P01-E07_LIG261	0	0
F03_E07_P01-E07_LIG293_SD35	F03_E07_P01-E07_LIG293	0	0
F03_E07_P01-E07_LIG327_SD35	F03_E07_P01-E07_LIG327	0	0
F03_E07_P01-E07_LIG334_SD35	F03_E07_P01-E07_LIG334	0	0
F03_E07_P01-E07_LIG350_SD35	F03_E07_P01-E07_LIG350	0	0
F03_E07_P01-E07_LIG359_SD35	F03_E07_P01-E07_LIG359	0	0
F03_E07_P01-E07_LIG380_SD35	F03_E07_P01-E07_LIG380	0	0
F03_E07_P01-E08_LIG253_SD35	F03_E07_P01-E08_LIG253	0	0
F03_E07_P01-E08_LIG257_SD35	F03_E07_P01-E08_LIG257	0	0
F03_E07_P01-E08_LIG268_SD35	F03_E07_P01-E08_LIG268	0	0
F03_E07_P01-E08_LIG338_SD35	F03_E07_P01-E08_LIG338	0	0.176256
F03_E07_P01-E08_LIG350_SD35	F03_E07_P01-E08_LIG350	0	0
F03_E07_P01-E08_LIG380_SD35	F03_E07_P01-E08_LIG380	0	0
F03_E08_P01-E05_LIG202_SD35	F03_E08_P01-E05_LIG202	0	0
F03_E08_P01-E05_LIG205_SD35	F03_E08_P01-E05_LIG205	0	0
F03_E08_P01-E05_LIG235_SD35	F03_E08_P01-E05_LIG235	0	0
F03_E08_P01-E05_LIG256_SD35	F03_E08_P01-E05_LIG256	0	0
F03_E08_P01-E05_LIG259_SD35	F03_E08_P01-E05_LIG259	0	0.669578
F03_E08_P01-E05_LIG263_SD35	F03_E08_P01-E05_LIG263	0	0.403206
F03_E08_P01-E05_LIG281_SD35	F03_E08_P01-E05_LIG281	0	0
F03_E08_P01-E05_LIG282_SD35	F03_E08_P01-E05_LIG282	0	0
F03_E08_P01-E05_LIG284_SD35	F03_E08_P01-E05_LIG284	0	0
F03_E08_P01-E06_LIG252_SD35	F03_E08_P01-E06_LIG252	0	0.869358
F03_E08_P01-E06_LIG279_SD35	F03_E08_P01-E06_LIG279	0	0
F03_E08_P01-E06_LIG335_SD35	F03_E08_P01-E06_LIG335	0	0
F03_E08_P01-E06_LIG377_SD35	F03_E08_P01-E06_LIG377	0.0696572	0
F03_E08_P01-E07_LIG271_SD35	F03_E08_P01-E07_LIG271	0	0
F03_E08_P01-E07_LIG278_SD35	F03_E08_P01-E07_LIG278	0	0
F03_E08_P01-E07_LIG329_SD35	F03_E08_P01-E07_LIG329	0.80188	0
F03_E08_P01-E08_LIG248_SD35	F03_E08_P01-E08_LIG248	0	0
F03_E08_P01-E08_LIG261_SD35	F03_E08_P01-E08_LIG261	0	0
F03_E08_P01-E08_LIG278_SD35	F03_E08_P01-E08_LIG278	0	0
F03_E08_P01-E08_LIG279_SD35	F03_E08_P01-E08_LIG279	0	0.906703
F03_E08_P01-E08_LIG366_SD35	F03_E08_P01-E08_LIG366	0	0
F03_E08_P01-E08_LIG369_SD35	F03_E08_P01-E08_LIG369	0	0.869358
F03_E08_P01-E08_LIG374_SD35	F03_E08_P01-E08_LIG374	0	0
F03_E08_P01-E08_LIG376_SD35	F03_E08_P01-E08_LIG376	0	0
F03_E09_P01-E05_LIG239_SD35	F03_E09_P01-E05_LIG239	0	0
F03_E09_P01-E05_LIG249_SD35	F03_E09_P01-E05_LIG249	0	0
F03_E09_P01-E05_LIG279_SD35	F03_E09_P01-E05_LIG279	0	0
F03_E09_P01-E05_LIG321_SD35	F03_E09_P01-E05_LIG321	0.515303	0
F03_E09_P01-E05_LIG355_SD35	F03_E09_P01-E05_LIG355	0	0.392955
F03_E09_P01-E05_LIG357_SD35	F03_E09_P01-E05_LIG357	0	0
F03_E09_P01-E05_LIG374_SD35	F03_E09_P01-E05_LIG374	1.74575	0
F03_E09_P01-E06_LIG207_SD35	F03_E09_P01-E06_LIG207	0	0
F03_E09_P01-E06_LIG220_SD35	F03_E09_P01-E06_LIG220	0	0
F03_E09_P01-E06_LIG234_SD35	F03_E09_P01-E06_LIG234	0	0.581302
F03_E09_P01-E06_LIG261_SD35	F03_E09_P01-E06_LIG261	0	0
F03_E09_P01-E06_LIG277_SD35	F03_E09_P01-E06_LIG277	0	0
F03_E09_P01-E06_LIG286_SD35	F03_E09_P01-E06_LIG286	0	0
F03_E09_P01-E06_LIG347_SD35	F03_E09_P01-E06_LIG347	0	0
F03_E09_P01-E06_LIG357_SD35	F03_E09_P01-E06_LIG357	0	0
F03_E09_P01-E06_LIG367_SD35	F03_E09_P01-E06_LIG367	0	0
F03_E09_P01-E07_LIG257_SD35	F03_E09_P01-E07_LIG257	0	0
F03_E09_P01-E07_LIG274_SD35	F03_E09_P01-E07_LIG274	0	0
F03_E09_P01-E07_LIG359_SD35	F03_E09_P01-E07_LIG359	0	1.01354
F03_E09_P01-E07_LIG384_SD35	F03_E09_P01-E07_LIG384	0	0
F03_E09_P01-E08_LIG217_SD35	F03_E09_P01-E08_LIG217	0	0
F03_E09_P01-E08_LIG288_SD35	F03_E09_P01-E08_LIG288	0	0
F03_E09_P01-E08_LIG377_SD35	F03_E09_P01-E08_LIG377	0	0
F03_E10_P01-E05_LIG230_SD35	F03_E10_P01-E05_LIG230	0	0
F03_E10_P01-E05_LIG235_SD35	F03_E10_P01-E05_LIG235	0.227907	0
F03_E10_P01-E05_LIG242_SD35	F03_E10_P01-E05_LIG242	0	0
F03_E10_P01-E05_LIG246_SD35	F03_E10_P01-E05_LIG246	0	0
F03_E10_P01-E05_LIG279_SD35	F03_E10_P01-E05_LIG279	0	0
F03_E10_P01-E05_LIG281_SD35	F03_E10_P01-E05_LIG281	0	0
F03_E10_P01-E05_LIG338_SD35	F03_E10_P01-E05_LIG338	0	0.672197
F03_E10_P01-E05_LIG358_SD35	F03_E10_P01-E05_LIG358	0	0
F03_E10_P01-E05_LIG363_SD35	F03_E10_P01-E05_LIG363	0	0
F03_E10_P01-E05_LIG374_SD35	F03_E10_P01-E05_LIG374	0.857625	0
F03_E10_P01-E06_LIG246_SD35	F03_E10_P01-E06_LIG246	0	0
F03_E10_P01-E06_LIG275_SD35	F03_E10_P01-E06_LIG275	0	0
F03_E10_P01-E06_LIG279_SD35	F03_E10_P01-E06_LIG279	0	0
F03_E10_P01-E06_LIG284_SD35	F03_E10_P01-E06_LIG284	0	0
F03_E10_P01-E06_LIG349_SD35	F03_E10_P01-E06_LIG349	0	0
F03_E10_P01-E06_LIG357_SD35	F03_E10_P01-E06_LIG357	0	0
F03_E10_P01-E06_LIG361_SD35	F03_E10_P01-E06_LIG361	0.520427	0
F03_E10_P01-E06_LIG363_SD35	F03_E10_P01-E06_LIG363	0	0
F03_E10_P01-E07_LIG228_SD35	F03_E10_P01-E07_LIG228	0	0
F03_E10_P01-E07_LIG283_SD35	F03_E10_P01-E07_LIG283	0	0
F03_E10_P01-E07_LIG334_SD35	F03_E10_P01-E07_LIG334	0	0.192554
F03_E10_P01-E07_LIG335_SD35	F03_E10_P01-E07_LIG335	0	0
F03_E10_P01-E07_LIG345_SD35	F03_E10_P01-E07_LIG345	0.788053	0
F03_E10_P01-E07_LIG353_SD35	F03_E10_P01-E07_LIG353	0	0
F03_E10_P01-E07_LIG355_SD35	F03_E10_P01-E07_LIG355	0	0
F03_E10_P01-E08_LIG193_SD35	F03_E10_P01-E08_LIG193	0	0
F03_E10_P01-E08_LIG255_SD35	F03_E10_P01-E08_LIG255	0	0.889253
F03_E10_P01-E08_LIG268_SD35	F03_E10_P01-E08_LIG268	0	0
F03_E10_P01-E08_LIG275_SD35	F03_E10_P01-E08_LIG275	0	0
F03_E10_P01-E08_LIG288_SD35	F03_E10_P01-E08_LIG288	0	0
F03_E10_P01-E08_LIG293_SD35	F03_E10_P01-E08_LIG293	0.912915	0
F03_E10_P01-E08_LIG314_SD35	F03_E10_P01-E08_LIG314	0	0
F03_E10_P01-E08_LIG348_SD35	F03_E10_P01-E08_LIG348	1.21443	0
F03_E10_P01-E08_LIG350_SD35	F03_E10_P01-E08_LIG350	0	0
F03_E10_P01-E08_LIG366_SD35	F03_E10_P01-E08_LIG366	0	0
F03_E11_P01-E05_LIG196_SD35	F03_E11_P01-E05_LIG196	0	0
F03_E11_P01-E05_LIG229_SD35	F03_E11_P01-E05_LIG229	0	0
F03_E11_P01-E05_LIG259_SD35	F03_E11_P01-E05_LIG259	0	0
F03_E11_P01-E05_LIG264_SD35	F03_E11_P01-E05_LIG264	0	0
F03_E11_P01-E05_LIG283_SD35	F03_E11_P01-E05_LIG283	0	0
F03_E11_P01-E05_LIG361_SD35	F03_E11_P01-E05_LIG361	0	0
F03_E11_P01-E06_LIG195_SD35	F03_E11_P01-E06_LIG195	0.17899	0
F03_E11_P01-E06_LIG206_SD35	F03_E11_P01-E06_LIG206	0	0
F03_E11_P01-E06_LIG256_SD35	F03_E11_P01-E06_LIG256	0	0
F03_E11_P01-E06_LIG259_SD35	F03_E11_P01-E06_LIG259	0	0
F03_E11_P01-E06_LIG260_SD35	F03_E11_P01-E06_LIG260	0	0.239486
F03_E11_P01-E06_LIG323_SD35	F03_E11_P01-E06_LIG323	0	0
F03_E11_P01-E07_LIG228_SD35	F03_E11_P01-E07_LIG228	0	0
F03_E11_P01-E07_LIG231_SD35	F03_E11_P01-E07_LIG231	0	0
F03_E11_P01-E07_LIG279_SD35	F03_E11_P01-E07_LIG279	0	0
F03_E11_P01-E07_LIG336_SD35	F03_E11_P01-E07_LIG336	0	0
F03_E11_P01-E07_LIG354_SD35	F03_E11_P01-E07_LIG354	0.311572	0
F03_E11_P01-E07_LIG361_SD35	F03_E11_P01-E07_LIG361	0	0
F03_E11_P01-E08_LIG219_SD35	F03_E11_P01-E08_LIG219	0	0
F03_E11_P01-E08_LIG231_SD35	F03_E11_P01-E08_LIG231	0	0
F03_E11_P01-E08_LIG255_SD35	F03_E11_P01-E08_LIG255	0	0
F03_E11_P01-E08_LIG260_SD35	F03_E11_P01-E08_LIG260	0	0
F03_E11_P01-E08_LIG261_SD35	F03_E11_P01-E08_LIG261	0	0.300336
F03_E12_P01-E05_LIG239_SD35	F03_E12_P01-E05_LIG239	0	0.438254
F03_E12_P01-E05_LIG254_SD35	F03_E12_P01-E05_LIG254	0	0.772595
F03_E12_P01-E05_LIG261_SD35	F03_E12_P01-E05_LIG261	0	0.273976
F03_E12_P01-E05_LIG265_SD35	F03_E12_P01-E05_LIG265	0	0
F03_E12_P01-E05_LIG270_SD35	F03_E12_P01-E05_LIG270	0	0
F03_E12_P01-E05_LIG347_SD35	F03_E12_P01-E05_LIG347	0	0
F03_E12_P01-E05_LIG362_SD35	F03_E12_P01-E05_LIG362	0	0
F03_E12_P01-E05_LIG379_SD35	F03_E12_P01-E05_LIG379	0	0
F03_E12_P01-E05_LIG381_SD35	F03_E12_P01-E05_LIG381	0	0
F03_E12_P01-E06_LIG230_SD35	F03_E12_P01-E06_LIG230	0	0
F03_E12_P01-E06_LIG270_SD35	F03_E12_P01-E06_LIG270	0	0
F03_E12_P01-E06_LIG275_SD35	F03_E12_P01-E06_LIG275	0	0
F03_E12_P01-E06_LIG358_SD35	F03_E12_P01-E06_LIG358	0	0
F03_E12_P01-E06_LIG362_SD35	F03_E12_P01-E06_LIG362	0	0
F03_E12_P01-E06_LIG366_SD35	F03_E12_P01-E06_LIG366	0	0
F03_E12_P01-E06_LIG370_SD35	F03_E12_P01-E06_LIG370	0	0
F03_E12_P01-E07_LIG251_SD35	F03_E12_P01-E07_LIG251	0	0
F03_E12_P01-E07_LIG254_SD35	F03_E12_P01-E07_LIG254	0	0
F03_E12_P01-E07_LIG257_SD35	F03_E12_P01-E07_LIG257	0.108069	0
F03_E12_P01-E07_LIG268_SD35	F03_E12_P01-E07_LIG268	0.0812587	0
F03_E12_P01-E07_LIG286_SD35	F03_E12_P01-E07_LIG286	0	0
F03_E12_P01-E07_LIG342_SD35	F03_E12_P01-E07_LIG342	0.229552	0
F03_E12_P01-E07_LIG350_SD35	F03_E12_P01-E07_LIG350	0	0
F03_E12_P01-E07_LIG368_SD35	F03_E12_P01-E07_LIG368	0	0
F03_E12_P01-E08_LIG251_SD35	F03_E12_P01-E08_LIG251	0	0
F03_E12_P01-E08_LIG257_SD35	F03_E12_P01-E08_LIG257	0	0
F03_E12_P01-E08_LIG273_SD35	F03_E12_P01-E08_LIG273	0	1.56269
F03_E12_P01-E08_LIG350_SD35	F03_E12_P01-E08_LIG350	0	0
F03_E12_P01-E08_LIG368_SD35	F03_E12_P01-E08_LIG368	0	0
F04_F01_P01-E05_LIG230_SD35	F04_F01_P01-E05_LIG230	0	0.478826
F04_F01_P01-E05_LIG232_SD35	F04_F01_P01-E05_LIG232	0	0
F04_F01_P01-E05_LIG233_SD35	F04_F01_P01-E05_LIG233	0	0
F04_F01_P01-E05_LIG245_SD35	F04_F01_P01-E05_LIG245	0	0
F04_F01_P01-E05_LIG278_SD35	F04_F01_P01-E05_LIG278	0	0
F04_F01_P01-E05_LIG352_SD35	F04_F01_P01-E05_LIG352	0	0
F04_F01_P01-E05_LIG355_SD35	F04_F01_P01-E05_LIG355	0	0
F04_F01_P01-E05_LIG371_SD35	F04_F01_P01-E05_LIG371	0	0
F04_F01_P01-E06_LIG251_SD35	F04_F01_P01-E06_LIG251	0	0
F04_F01_P01-E06_LIG313_SD35	F04_F01_P01-E06_LIG313	0	0
F04_F01_P01-E06_LIG323_SD35	F04_F01_P01-E06_LIG323	0	0
F04_F01_P01-E06_LIG335_SD35	F04_F01_P01-E06_LIG335	0	0
F04_F01_P01-E06_LIG362_SD35	F04_F01_P01-E06_LIG362	0	0
F04_F01_P01-E06_LIG382_SD35	F04_F01_P01-E06_LIG382	0	0
F04_F01_P01-E07_LIG209_SD35	F04_F01_P01-E07_LIG209	0	0
F04_F01_P01-E07_LIG233_SD35	F04_F01_P01-E07_LIG233	0	0
F04_F01_P01-E07_LIG266_SD35	F04_F01_P01-E07_LIG266	0	0
F04_F01_P01-E07_LIG376_SD35	F04_F01_P01-E07_LIG376	0	0
F04_F01_P01-E08_LIG241_SD35	F04_F01_P01-E08_LIG241	1.48103	0
F04_F01_P01-E08_LIG258_SD35	F04_F01_P01-E08_LIG258	0	0
F04_F01_P01-E08_LIG338_SD35	F04_F01_P01-E08_LIG338	0	0
F04_F01_P01-E08_LIG365_SD35	F04_F01_P01-E08_LIG365	0	0
F04_F01_P01-E08_LIG384_SD35	F04_F01_P01-E08_LIG384	0	0.267803
F04_F02_P01-E05_LIG239_SD35	F04_F02_P01-E05_LIG239	0	0
F04_F02_P01-E05_LIG251_SD35	F04_F02_P01-E05_LIG251	0	0
F04_F02_P01-E05_LIG253_SD35	F04_F02_P01-E05_LIG253	0	0
F04_F02_P01-E05_LIG279_SD35	F04_F02_P01-E05_LIG279	0.549864	0
F04_F02_P01-E05_LIG282_SD35	F04_F02_P01-E05_LIG282	0	0.531671
F04_F02_P01-E05_LIG283_SD35	F04_F02_P01-E05_LIG283	0	0.532348
F04_F02_P01-E06_LIG209_SD35	F04_F02_P01-E06_LIG209	0	0
F04_F02_P01-E06_LIG225_SD35	F04_F02_P01-E06_LIG225	0	0
F04_F02_P01-E06_LIG235_SD35	F04_F02_P01-E06_LIG235	0	0
F04_F02_P01-E06_LIG287_SD35	F04_F02_P01-E06_LIG287	0	0
F04_F02_P01-E06_LIG339_SD35	F04_F02_P01-E06_LIG339	0	0
F04_F02_P01-E06_LIG349_SD35	F04_F02_P01-E06_LIG349	0	0
F04_F02_P01-E06_LIG361_SD35	F04_F02_P01-E06_LIG361	0	0
F04_F02_P01-E07_LIG202_SD35	F04_F02_P01-E07_LIG202	0	0.833414
F04_F02_P01-E07_LIG268_SD35	F04_F02_P01-E07_LIG268	0	0
F04_F02_P01-E07_LIG270_SD35	F04_F02_P01-E07_LIG270	0	0
F04_F02_P01-E07_LIG285_SD35	F04_F02_P01-E07_LIG285	0	0
F04_F02_P01-E08_LIG245_SD35	F04_F02_P01-E08_LIG245	0	0
F04_F02_P01-E08_LIG251_SD35	F04_F02_P01-E08_LIG251	0	0
F04_F02_P01-E08_LIG261_SD35	F04_F02_P01-E08_LIG261	0	0
F04_F02_P01-E08_LIG274_SD35	F04_F02_P01-E08_LIG274	0	0
F04_F02_P01-E08_LIG310_SD35	F04_F02_P01-E08_LIG310	0	0
F04_F02_P01-E08_LIG329_SD35	F04_F02_P01-E08_LIG329	0	0
F04_F02_P01-E08_LIG369_SD35	F04_F02_P01-E08_LIG369	0	0
F04_F02_P01-E08_LIG370_SD35	F04_F02_P01-E08_LIG370	0	0
F04_F02_P01-E08_LIG375_SD35	F04_F02_P01-E08_LIG375	0	0
F04_F02_P01-E08_LIG381_SD35	F04_F02_P01-E08_LIG381	0	0
F04_F03_P01-E05_LIG211_SD35	F04_F03_P01-E05_LIG211	0	0.273483
F04_F03_P01-E05_LIG238_SD35	F04_F03_P01-E05_LIG238	0	0
F04_F03_P01-E05_LIG246_SD35	F04_F03_P01-E05_LIG246	0	0
F04_F03_P01-E05_LIG267_SD35	F04_F03_P01-E05_LIG267	0	0
F04_F03_P01-E05_LIG271_SD35	F04_F03_P01-E05_LIG271	0	0
F04_F03_P01-E05_LIG383_SD35	F04_F03_P01-E05_LIG383	0	0.157315
F04_F03_P01-E06_LIG194_SD35	F04_F03_P01-E06_LIG194	0	0
F04_F03_P01-E06_LIG246_SD35	F04_F03_P01-E06_LIG246	0	0
F04_F03_P01-E06_LIG282_SD35	F04_F03_P01-E06_LIG282	0	0
F04_F03_P01-E06_LIG378_SD35	F04_F03_P01-E06_LIG378	0	0
F04_F03_P01-E07_LIG221_SD35	F04_F03_P01-E07_LIG221	0	0
F04_F03_P01-E07_LIG266_SD35	F04_F03_P01-E07_LIG266	0	0
F04_F03_P01-E07_LIG267_SD35	F04_F03_P01-E07_LIG267	0	0
F04_F03_P01-E07_LIG275_SD35	F04_F03_P01-E07_LIG275	0	0
F04_F03_P01-E08_LIG261_SD35	F04_F03_P01-E08_LIG261	0	0
F04_F03_P01-E08_LIG288_SD35	F04_F03_P01-E08_LIG288	0	0
F04_F03_P01-E08_LIG340_SD35	F04_F03_P01-E08_LIG340	0	0
F04_F03_P01-E08_LIG350_SD35	F04_F03_P01-E08_LIG350	0	0
F04_F03_P01-E08_LIG377_SD35	F04_F03_P01-E08_LIG377	0	0
F04_F04_P01-E05_LIG206_SD35	F04_F04_P01-E05_LIG206	0	0
F04_F04_P01-E05_LIG232_SD35	F04_F04_P01-E05_LIG232	0	0
F04_F04_P01-E05_LIG241_SD35	F04_F04_P01-E05_LIG241	0	0
F04_F04_P01-E05_LIG256_SD35	F04_F04_P01-E05_LIG256	0.263655	0
F04_F04_P01-E05_LIG258_SD35	F04_F04_P01-E05_LIG258	0.207625	0
F04_F04_P01-E05_LIG263_SD35	F04_F04_P01-E05_LIG263	0	0
F04_F04_P01-E05_LIG264_SD35	F04_F04_P01-E05_LIG264	0	0
F04_F04_P01-E05_LIG273_SD35	F04_F04_P01-E05_LIG273	0	0
F04_F04_P01-E05_LIG284_SD35	F04_F04_P01-E05_LIG284	0	0
F04_F04_P01-E05_LIG301_SD35	F04_F04_P01-E05_LIG301	0	0.293694
F04_F04_P01-E05_LIG313_SD35	F04_F04_P01-E05_LIG313	0	0.251209
F04_F04_P01-E05_LIG320_SD35	F04_F04_P01-E05_LIG320	0	1.34908
F04_F04_P01-E05_LIG336_SD35	F04_F04_P01-E05_LIG336	0.285364	0
F04_F04_P01-E05_LIG379_SD35	F04_F04_P01-E05_LIG379	0	0
F04_F04_P01-E06_LIG241_SD35	F04_F04_P01-E06_LIG241	0	0
F04_F04_P01-E06_LIG257_SD35	F04_F04_P01-E06_LIG257	0	0
F04_F04_P01-E06_LIG323_SD35	F04_F04_P01-E06_LIG323	0	0
F04_F04_P01-E06_LIG355_SD35	F04_F04_P01-E06_LIG355	0.102611	0
F04_F04_P01-E06_LIG359_SD35	F04_F04_P01-E06_LIG359	0	0.78501
F04_F04_P01-E07_LIG208_SD35	F04_F04_P01-E07_LIG208	0	0
F04_F04_P01-E07_LIG210_SD35	F04_F04_P01-E07_LIG210	0	0
F04_F04_P01-E07_LIG313_SD35	F04_F04_P01-E07_LIG313	0	0.760112
F04_F04_P01-E08_LIG266_SD35	F04_F04_P01-E08_LIG266	0	0
F04_F04_P01-E08_LIG275_SD35	F04_F04_P01-E08_LIG275	0	0
F04_F04_P01-E08_LIG301_SD35	F04_F04_P01-E08_LIG301	0	0
F04_F04_P01-E08_LIG346_SD35	F04_F04_P01-E08_LIG346	0	0
F04_F04_P01-E08_LIG356_SD35	F04_F04_P01-E08_LIG356	0	0
F04_F04_P01-E08_LIG358_SD35	F04_F04_P01-E08_LIG358	0	0
F04_F05_P01-E05_LIG237_SD35	F04_F05_P01-E05_LIG237	0	0
F04_F05_P01-E05_LIG254_SD35	F04_F05_P01-E05_LIG254	0	1.57322
F04_F05_P01-E05_LIG287_SD35	F04_F05_P01-E05_LIG287	0	0
F04_F05_P01-E05_LIG352_SD35	F04_F05_P01-E05_LIG352	0	0
F04_F05_P01-E06_LIG231_SD35	F04_F05_P01-E06_LIG231	0	0
F04_F05_P01-E06_LIG269_SD35	F04_F05_P01-E06_LIG269	0	0.559448
F04_F05_P01-E06_LIG318_SD35	F04_F05_P01-E06_LIG318	0	0
F04_F05_P01-E06_LIG352_SD35	F04_F05_P01-E06_LIG352	0	0
F04_F05_P01-E06_LIG359_SD35	F04_F05_P01-E06_LIG359	0	0.758699
F04_F05_P01-E07_LIG236_SD35	F04_F05_P01-E07_LIG236	0	0
F04_F05_P01-E07_LIG248_SD35	F04_F05_P01-E07_LIG248	0	0
F04_F05_P01-E07_LIG253_SD35	F04_F05_P01-E07_LIG253	0	0
F04_F05_P01-E07_LIG283_SD35	F04_F05_P01-E07_LIG283	0	0
F04_F05_P01-E07_LIG285_SD35	F04_F05_P01-E07_LIG285	0	0
F04_F05_P01-E07_LIG314_SD35	F04_F05_P01-E07_LIG314	0	0
F04_F05_P01-E07_LIG369_SD35	F04_F05_P01-E07_LIG369	0	0
F04_F05_P01-E07_LIG374_SD35	F04_F05_P01-E07_LIG374	0	0
F04_F05_P01-E07_LIG377_SD35	F04_F05_P01-E07_LIG377	0	0
F04_F05_P01-E08_LIG226_SD35	F04_F05_P01-E08_LIG226	0	0
F04_F05_P01-E08_LIG236_SD35	F04_F05_P01-E08_LIG236	0	0
F04_F05_P01-E08_LIG377_SD35	F04_F05_P01-E08_LIG377	0	0
F04_F06_P01-E05_LIG229_SD35	F04_F06_P01-E05_LIG229	0	0
F04_F06_P01-E05_LIG260_SD35	F04_F06_P01-E05_LIG260	0	0
F04_F06_P01-E05_LIG269_SD35	F04_F06_P01-E05_LIG269	0	0
F04_F06_P01-E05_LIG271_SD35	F04_F06_P01-E05_LIG271	0.0785437	0
F04_F06_P01-E05_LIG288_SD35	F04_F06_P01-E05_LIG288	0	0
F04_F06_P01-E05_LIG335_SD35	F04_F06_P01-E05_LIG335	0	0
F04_F06_P01-E05_LIG382_SD35	F04_F06_P01-E05_LIG382	0	0.0721957
F04_F06_P01-E06_LIG205_SD35	F04_F06_P01-E06_LIG205	0	0
F04_F06_P01-E06_LIG229_SD35	F04_F06_P01-E06_LIG229	0	0.82212
F04_F06_P01-E06_LIG242_SD35	F04_F06_P01-E06_LIG242	0.694414	0
F04_F06_P01-E06_LIG259_SD35	F04_F06_P01-E06_LIG259	0	0
F04_F06_P01-E06_LIG269_SD35	F04_F06_P01-E06_LIG269	0	0
F04_F06_P01-E06_LIG271_SD35	F04_F06_P01-E06_LIG271	0	0
F04_F06_P01-E06_LIG275_SD35	F04_F06_P01-E06_LIG275	0	0.785516
F04_F06_P01-E06_LIG339_SD35	F04_F06_P01-E06_LIG339	0	0
F04_F06_P01-E06_LIG380_SD35	F04_F06_P01-E06_LIG380	0	0
F04_F06_P01-E06_LIG384_SD35	F04_F06_P01-E06_LIG384	0	0
F04_F06_P01-E07_LIG212_SD35	F04_F06_P01-E07_LIG212	0	0
F04_F06_P01-E07_LIG245_SD35	F04_F06_P01-E07_LIG245	0	0.393443
F04_F06_P01-E07_LIG253_SD35	F04_F06_P01-E07_LIG253	0	0
F04_F06_P01-E07_LIG255_SD35	F04_F06_P01-E07_LIG255	0.46097	0
F04_F06_P01-E07_LIG256_SD35	F04_F06_P01-E07_LIG256	0	0
F04_F06_P01-E07_LIG282_SD35	F04_F06_P01-E07_LIG282	0	0
F04_F06_P01-E07_LIG315_SD35	F04_F06_P01-E07_LIG315	0	0
F04_F06_P01-E07_LIG331_SD35	F04_F06_P01-E07_LIG331	0	0
F04_F06_P01-E07_LIG347_SD35	F04_F06_P01-E07_LIG347	0	0.2857
F04_F06_P01-E08_LIG232_SD35	F04_F06_P01-E08_LIG232	0	0
F04_F06_P01-E08_LIG264_SD35	F04_F06_P01-E08_LIG264	0	0
F04_F06_P01-E08_LIG271_SD35	F04_F06_P01-E08_LIG271	0	0
F04_F06_P01-E08_LIG293_SD35	F04_F06_P01-E08_LIG293	0	0
F04_F06_P01-E08_LIG361_SD35	F04_F06_P01-E08_LIG361	0	0
F04_F06_P01-E08_LIG366_SD35	F04_F06_P01-E08_LIG366	0	0
F04_F07_P01-E05_LIG225_SD35	F04_F07_P01-E05_LIG225	0	0
F04_F07_P01-E05_LIG231_SD35	F04_F07_P01-E05_LIG231	0	0.340172
F04_F07_P01-E05_LIG238_SD35	F04_F07_P01-E05_LIG238	0	0
F04_F07_P01-E05_LIG245_SD35	F04_F07_P01-E05_LIG245	0	0
F04_F07_P01-E05_LIG246_SD35	F04_F07_P01-E05_LIG246	0	0
F04_F07_P01-E05_LIG247_SD35	F04_F07_P01-E05_LIG247	0	0.303122
F04_F07_P01-E05_LIG262_SD35	F04_F07_P01-E05_LIG262	0	0
F04_F07_P01-E05_LIG265_SD35	F04_F07_P01-E05_LIG265	0	0.136542
F04_F07_P01-E05_LIG267_SD35	F04_F07_P01-E05_LIG267	0	0
F04_F07_P01-E05_LIG277_SD35	F04_F07_P01-E05_LIG277	0	0
F04_F07_P01-E05_LIG283_SD35	F04_F07_P01-E05_LIG283	0	0
F04_F07_P01-E05_LIG337_SD35	F04_F07_P01-E05_LIG337	0	0.97828
F04_F07_P01-E05_LIG339_SD35	F04_F07_P01-E05_LIG339	0	0
F04_F07_P01-E05_LIG349_SD35	F04_F07_P01-E05_LIG349	0	0
F04_F07_P01-E05_LIG373_SD35	F04_F07_P01-E05_LIG373	0	0
F04_F07_P01-E05_LIG375_SD35	F04_F07_P01-E05_LIG375	0	0
F04_F07_P01-E06_LIG220_SD35	F04_F07_P01-E06_LIG220	0	0
F04_F07_P01-E06_LIG225_SD35	F04_F07_P01-E06_LIG225	1.54551	0
F04_F07_P01-E06_LIG249_SD35	F04_F07_P01-E06_LIG249	0	0
F04_F07_P01-E06_LIG269_SD35	F04_F07_P01-E06_LIG269	0	0
F04_F07_P01-E06_LIG272_SD35	F04_F07_P01-E06_LIG272	0	0
F04_F07_P01-E06_LIG328_SD35	F04_F07_P01-E06_LIG328	0.217102	0
F04_F07_P01-E06_LIG359_SD35	F04_F07_P01-E06_LIG359	0	0
F04_F07_P01-E06_LIG365_SD35	F04_F07_P01-E06_LIG365	0	0
F04_F07_P01-E07_LIG197_SD35	F04_F07_P01-E07_LIG197	0	0.645004
F04_F07_P01-E07_LIG230_SD35	F04_F07_P01-E07_LIG230	0	0.8586
F04_F07_P01-E07_LIG246_SD35	F04_F07_P01-E07_LIG246	0	0
F04_F07_P01-E07_LIG340_SD35	F04_F07_P01-E07_LIG340	0	0
F04_F07_P01-E07_LIG350_SD35	F04_F07_P01-E07_LIG350	0	0
F04_F07_P01-E07_LIG362_SD35	F04_F07_P01-E07_LIG362	0	0
F04_F07_P01-E08_LIG221_SD35	F04_F07_P01-E08_LIG221	0	0
F04_F07_P01-E08_LIG259_SD35	F04_F07_P01-E08_LIG259	0	1.11941
F04_F07_P01-E08_LIG261_SD35	F04_F07_P01-E08_LIG261	0	0
F04_F07_P01-E08_LIG262_SD35	F04_F07_P01-E08_LIG262	0	0
F04_F07_P01-E08_LIG282_SD35	F04_F07_P01-E08_LIG282	0	0.829992
F04_F07_P01-E08_LIG374_SD35	F04_F07_P01-E08_LIG374	0	0
F04_F07_P01-E08_LIG381_SD35	F04_F07_P01-E08_LIG381	0	0
F04_F08_P01-E05_LIG213_SD35	F04_F08_P01-E05_LIG213	0	0
F04_F08_P01-E05_LIG237_SD35	F04_F08_P01-E05_LIG237	0	0
F04_F08_P01-E05_LIG241_SD35	F04_F08_P01-E05_LIG241	0	0
F04_F08_P01-E05_LIG256_SD35	F04_F08_P01-E05_LIG256	0	0
F04_F08_P01-E05_LIG257_SD35	F04_F08_P01-E05_LIG257	0	0
F04_F08_P01-E05_LIG271_SD35	F04_F08_P01-E05_LIG271	0	1.56618
F04_F08_P01-E05_LIG279_SD35	F04_F08_P01-E05_LIG279	0	0
F04_F08_P01-E05_LIG309_SD35	F04_F08_P01-E05_LIG309	0	0
F04_F08_P01-E05_LIG314_SD35	F04_F08_P01-E05_LIG314	0	0
F04_F08_P01-E05_LIG354_SD35	F04_F08_P01-E05_LIG354	0	0
F04_F08_P01-E05_LIG359_SD35	F04_F08_P01-E05_LIG359	0	0
F04_F08_P01-E06_LIG200_SD35	F04_F08_P01-E06_LIG200	0	0
F04_F08_P01-E06_LIG266_SD35	F04_F08_P01-E06_LIG266	0	0
F04_F08_P01-E06_LIG273_SD35	F04_F08_P01-E06_LIG273	0	0
F04_F08_P01-E06_LIG353_SD35	F04_F08_P01-E06_LIG353	0	0
F04_F08_P01-E07_LIG249_SD35	F04_F08_P01-E07_LIG249	0	0.574881
F04_F08_P01-E08_LIG275_SD35	F04_F08_P01-E08_LIG275	0	0
F04_F08_P01-E08_LIG286_SD35	F04_F08_P01-E08_LIG286	0	1.22921
F04_F08_P01-E08_LIG325_SD35	F04_F08_P01-E08_LIG325	0	0
F04_F08_P01-E08_LIG326_SD35	F04_F08_P01-E08_LIG326	0	0.965712
F04_F08_P01-E08_LIG327_SD35	F04_F08_P01-E08_LIG327	0	1.72331
F04_F08_P01-E08_LIG328_SD35	F04_F08_P01-E08_LIG328	0	0
F04_F08_P01-E08_LIG339_SD35	F04_F08_P01-E08_LIG339	1.16877	0
F04_F08_P01-E08_LIG352_SD35	F04_F08_P01-E08_LIG352	0	0
F04_F09_P01-E05_LIG202_SD35	F04_F09_P01-E05_LIG202	0	0
F04_F09_P01-E05_LIG256_SD35	F04_F09_P01-E05_LIG256	0	0
F04_F09_P01-E05_LIG259_SD35	F04_F09_P01-E05_LIG259	0	0
F04_F09_P01-E05_LIG346_SD35	F04_F09_P01-E05_LIG346	0	0
F04_F09_P01-E05_LIG349_SD35	F04_F09_P01-E05_LIG349	0	0.673222
F04_F09_P01-E05_LIG352_SD35	F04_F09_P01-E05_LIG352	0	0
F04_F09_P01-E05_LIG357_SD35	F04_F09_P01-E05_LIG357	0	1.64806
F04_F09_P01-E05_LIG361_SD35	F04_F09_P01-E05_LIG361	0	0
F04_F09_P01-E05_LIG363_SD35	F04_F09_P01-E05_LIG363	0	0
F04_F09_P01-E06_LIG220_SD35	F04_F09_P01-E06_LIG220	0	0
F04_F09_P01-E06_LIG246_SD35	F04_F09_P01-E06_LIG246	0	1.34662
F04_F09_P01-E06_LIG257_SD35	F04_F09_P01-E06_LIG257	0.242899	0
F04_F09_P01-E06_LIG273_SD35	F04_F09_P01-E06_LIG273	0.533253	0
F04_F09_P01-E06_LIG275_SD35	F04_F09_P01-E06_LIG275	0.906703	0
F04_F09_P01-E06_LIG278_SD35	F04_F09_P01-E06_LIG278	0	0
F04_F09_P01-E06_LIG339_SD35	F04_F09_P01-E06_LIG339	0	0
F04_F09_P01-E06_LIG363_SD35	F04_F09_P01-E06_LIG363	0	0
F04_F09_P01-E07_LIG268_SD35	F04_F09_P01-E07_LIG268	0	0.1573
F04_F09_P01-E07_LIG270_SD35	F04_F09_P01-E07_LIG270	0	0
F04_F09_P01-E07_LIG275_SD35	F04_F09_P01-E07_LIG275	0	0
F04_F09_P01-E07_LIG342_SD35	F04_F09_P01-E07_LIG342	0	0
F04_F09_P01-E08_LIG220_SD35	F04_F09_P01-E08_LIG220	0	0
F04_F09_P01-E08_LIG229_SD35	F04_F09_P01-E08_LIG229	0	0
F04_F09_P01-E08_LIG263_SD35	F04_F09_P01-E08_LIG263	0	0
F04_F09_P01-E08_LIG275_SD35	F04_F09_P01-E08_LIG275	0	0
F04_F09_P01-E08_LIG280_SD35	F04_F09_P01-E08_LIG280	0.23828	0
F04_F09_P01-E08_LIG296_SD35	F04_F09_P01-E08_LIG296	0	0
F04_F09_P01-E08_LIG344_SD35	F04_F09_P01-E08_LIG344	0	0
F04_F09_P01-E08_LIG355_SD35	F04_F09_P01-E08_LIG355	0	0
F04_F09_P01-E08_LIG381_SD35	F04_F09_P01-E08_LIG381	0	0
F04_F10_P01-E05_LIG258_SD35	F04_F10_P01-E05_LIG258	0	0
F04_F10_P01-E05_LIG267_SD35	F04_F10_P01-E05_LIG267	0	0
F04_F10_P01-E05_LIG270_SD35	F04_F10_P01-E05_LIG270	0.581708	0
F04_F10_P01-E05_LIG273_SD35	F04_F10_P01-E05_LIG273	0	0
F04_F10_P01-E05_LIG336_SD35	F04_F10_P01-E05_LIG336	0	0
F04_F10_P01-E05_LIG349_SD35	F04_F10_P01-E05_LIG349	0	0
F04_F10_P01-E05_LIG362_SD35	F04_F10_P01-E05_LIG362	0	0
F04_F10_P01-E05_LIG378_SD35	F04_F10_P01-E05_LIG378	0	0
F04_F10_P01-E06_LIG231_SD35	F04_F10_P01-E06_LIG231	0	0.478281
F04_F10_P01-E06_LIG252_SD35	F04_F10_P01-E06_LIG252	0	0
F04_F10_P01-E06_LIG362_SD35	F04_F10_P01-E06_LIG362	0.798114	0
F04_F10_P01-E06_LIG375_SD35	F04_F10_P01-E06_LIG375	0	0
F04_F10_P01-E06_LIG384_SD35	F04_F10_P01-E06_LIG384	0	0
F04_F10_P01-E07_LIG242_SD35	F04_F10_P01-E07_LIG242	0	0.484349
F04_F10_P01-E07_LIG268_SD35	F04_F10_P01-E07_LIG268	0	0
F04_F10_P01-E07_LIG333_SD35	F04_F10_P01-E07_LIG333	0	0
F04_F10_P01-E07_LIG362_SD35	F04_F10_P01-E07_LIG362	0	0
F04_F10_P01-E07_LIG368_SD35	F04_F10_P01-E07_LIG368	0	0
F04_F10_P01-E08_LIG225_SD35	F04_F10_P01-E08_LIG225	0	0.952192
F04_F10_P01-E08_LIG240_SD35	F04_F10_P01-E08_LIG240	0	0
F04_F10_P01-E08_LIG282_SD35	F04_F10_P01-E08_LIG282	0	0
F04_F11_P01-E05_LIG205_SD35	F04_F11_P01-E05_LIG205	0	0
F04_F11_P01-E05_LIG236_SD35	F04_F11_P01-E05_LIG236	0	0
F04_F11_P01-E05_LIG257_SD35	F04_F11_P01-E05_LIG257	0	0.276266
F04_F11_P01-E05_LIG268_SD35	F04_F11_P01-E05_LIG268	0	0
F04_F11_P01-E05_LIG271_SD35	F04_F11_P01-E05_LIG271	0	0
F04_F11_P01-E05_LIG284_SD35	F04_F11_P01-E05_LIG284	0	0.298228
F04_F11_P01-E05_LIG288_SD35	F04_F11_P01-E05_LIG288	0	0.0882299
F04_F11_P01-E05_LIG361_SD35	F04_F11_P01-E05_LIG361	0.507191	0
F04_F11_P01-E05_LIG374_SD35	F04_F11_P01-E05_LIG374	0	0
F04_F11_P01-E06_LIG199_SD35	F04_F11_P01-E06_LIG199	0	0
F04_F11_P01-E06_LIG205_SD35	F04_F11_P01-E06_LIG205	0	0
F04_F11_P01-E06_LIG218_SD35	F04_F11_P01-E06_LIG218	0.128729	0
F04_F11_P01-E06_LIG266_SD35	F04_F11_P01-E06_LIG266	0	0
F04_F11_P01-E06_LIG309_SD35	F04_F11_P01-E06_LIG309	0	0
F04_F11_P01-E06_LIG349_SD35	F04_F11_P01-E06_LIG349	0.0501664	0
F04_F11_P01-E06_LIG355_SD35	F04_F11_P01-E06_LIG355	0	0
F04_F11_P01-E06_LIG370_SD35	F04_F11_P01-E06_LIG370	0	0.652641
F04_F11_P01-E06_LIG372_SD35	F04_F11_P01-E06_LIG372	0	0
F04_F11_P01-E06_LIG379_SD35	F04_F11_P01-E06_LIG379	0	0
F04_F11_P01-E06_LIG381_SD35	F04_F11_P01-E06_LIG381	0	0
F04_F11_P01-E07_LIG234_SD35	F04_F11_P01-E07_LIG234	0	0
F04_F11_P01-E07_LIG248_SD35	F04_F11_P01-E07_LIG248	0	0
F04_F11_P01-E07_LIG253_SD35	F04_F11_P01-E07_LIG253	0	0
F04_F11_P01-E07_LIG292_SD35	F04_F11_P01-E07_LIG292	0	0
F04_F11_P01-E07_LIG326_SD35	F04_F11_P01-E07_LIG326	0	0
F04_F11_P01-E07_LIG332_SD35	F04_F11_P01-E07_LIG332	0	0
F04_F11_P01-E07_LIG381_SD35	F04_F11_P01-E07_LIG381	0	0
F04_F11_P01-E08_LIG244_SD35	F04_F11_P01-E08_LIG244	0	0
F04_F11_P01-E08_LIG249_SD35	F04_F11_P01-E08_LIG249	0	1.07516
F04_F12_P01-E05_LIG219_SD35	F04_F12_P01-E05_LIG219	0	0
F04_F12_P01-E05_LIG221_SD35	F04_F12_P01-E05_LIG221	0	0
F04_F12_P01-E05_LIG237_SD35	F04_F12_P01-E05_LIG237	0	0
F04_F12_P01-E05_LIG265_SD35	F04_F12_P01-E05_LIG265	0	0
F04_F12_P01-E05_LIG275_SD35	F04_F12_P01-E05_LIG275	0	0
F04_F12_P01-E05_LIG287_SD35	F04_F12_P01-E05_LIG287	0	0
F04_F12_P01-E05_LIG345_SD35	F04_F12_P01-E05_LIG345	0.50033	0
F04_F12_P01-E05_LIG348_SD35	F04_F12_P01-E05_LIG348	0	0
F04_F12_P01-E05_LIG361_SD35	F04_F12_P01-E05_LIG361	0	0
F04_F12_P01-E05_LIG371_SD35	F04_F12_P01-E05_LIG371	0	0
F04_F12_P01-E06_LIG214_SD35	F04_F12_P01-E06_LIG214	0	0
F04_F12_P01-E06_LIG239_SD35	F04_F12_P01-E06_LIG239	0	0
F04_F12_P01-E06_LIG284_SD35	F04_F12_P01-E06_LIG284	0	1.41699
F04_F12_P01-E06_LIG348_SD35	F04_F12_P01-E06_LIG348	0	0
F04_F12_P01-E06_LIG354_SD35	F04_F12_P01-E06_LIG354	0.145663	0
F04_F12_P01-E06_LIG362_SD35	F04_F12_P01-E06_LIG362	0	0
F04_F12_P01-E06_LIG365_SD35	F04_F12_P01-E06_LIG365	0	0
F04_F12_P01-E06_LIG381_SD35	F04_F12_P01-E06_LIG381	0	0
F04_F12_P01-E07_LIG194_SD35	F04_F12_P01-E07_LIG194	0	0.375618
F04_F12_P01-E07_LIG213_SD35	F04_F12_P01-E07_LIG213	0	0
F04_F12_P01-E07_LIG288_SD35	F04_F12_P01-E07_LIG288	0	0.563226
F04_F12_P01-E08_LIG194_SD35	F04_F12_P01-E08_LIG194	0	0
F04_F12_P01-E08_LIG205_SD35	F04_F12_P01-E08_LIG205	0	0
F04_F12_P01-E08_LIG251_SD35	F04_F12_P01-E08_LIG251	0	0
F04_F12_P01-E08_LIG263_SD35	F04_F12_P01-E08_LIG263	0	0
F04_F12_P01-E08_LIG270_SD35	F04_F12_P01-E08_LIG270	0	0
F04_F12_P01-E08_LIG365_SD35	F04_F12_P01-E08_LIG365	0	0
F05_G01_P01-E05_LIG219_SD35	F05_G01_P01-E05_LIG219	0	0
F05_G01_P01-E05_LIG222_SD35	F05_G01_P01-E05_LIG222	0	0
F05_G01_P01-E05_LIG243_SD35	F05_G01_P01-E05_LIG243	0	0
F05_G01_P01-E05_LIG261_SD35	F05_G01_P01-E05_LIG261	0	0
F05_G01_P01-E05_LIG283_SD35	F05_G01_P01-E05_LIG283	0	0
F05_G01_P01-E06_LIG269_SD35	F05_G01_P01-E06_LIG269	0	0
F05_G01_P01-E06_LIG288_SD35	F05_G01_P01-E06_LIG288	0	0
F05_G01_P01-E07_LIG237_SD35	F05_G01_P01-E07_LIG237	0	0
F05_G01_P01-E07_LIG250_SD35	F05_G01_P01-E07_LIG250	0	0
F05_G01_P01-E07_LIG265_SD35	F05_G01_P01-E07_LIG265	0	0
F05_G01_P01-E07_LIG344_SD35	F05_G01_P01-E07_LIG344	0	0
F05_G01_P01-E08_LIG199_SD35	F05_G01_P01-E08_LIG199	0	0
F05_G01_P01-E08_LIG237_SD35	F05_G01_P01-E08_LIG237	0	0
F05_G01_P01-E08_LIG257_SD35	F05_G01_P01-E08_LIG257	0	0
F05_G01_P01-E08_LIG280_SD35	F05_G01_P01-E08_LIG280	0.598881	0
F05_G01_P01-E08_LIG351_SD35	F05_G01_P01-E08_LIG351	0	0
F05_G01_P01-E08_LIG364_SD35	F05_G01_P01-E08_LIG364	0	0
F05_G02_P01-E05_LIG276_SD35	F05_G02_P01-E05_LIG276	0	1.1243
F05_G02_P01-E05_LIG287_SD35	F05_G02_P01-E05_LIG287	0	0
F05_G02_P01-E05_LIG326_SD35	F05_G02_P01-E05_LIG326	0	0
F05_G02_P01-E06_LIG275_SD35	F05_G02_P01-E06_LIG275	1.41699	0
F05_G02_P01-E06_LIG381_SD35	F05_G02_P01-E06_LIG381	0	0
F05_G02_P01-E07_LIG271_SD35	F05_G02_P01-E07_LIG271	0	0.8555
F05_G02_P01-E07_LIG277_SD35	F05_G02_P01-E07_LIG277	0.2941	0
F05_G02_P01-E07_LIG282_SD35	F05_G02_P01-E07_LIG282	0.963756	0
F05_G02_P01-E08_LIG235_SD35	F05_G02_P01-E08_LIG235	0	0.987816
F05_G02_P01-E08_LIG255_SD35	F05_G02_P01-E08_LIG255	0	0
F05_G02_P01-E08_LIG270_SD35	F05_G02_P01-E08_LIG270	0	0
F05_G02_P01-E08_LIG358_SD35	F05_G02_P01-E08_LIG358	0	0
F05_G03_P01-E05_LIG221_SD35	F05_G03_P01-E05_LIG221	0	1.16168
F05_G03_P01-E05_LIG371_SD35	F05_G03_P01-E05_LIG371	0	0
F05_G03_P01-E06_LIG236_SD35	F05_G03_P01-E06_LIG236	0	0
F05_G03_P01-E06_LIG267_SD35	F05_G03_P01-E06_LIG267	0	0
F05_G03_P01-E06_LIG280_SD35	F05_G03_P01-E06_LIG280	1.66408	0
F05_G03_P01-E06_LIG379_SD35	F05_G03_P01-E06_LIG379	0	0
F05_G03_P01-E07_LIG270_SD35	F05_G03_P01-E07_LIG270	1.25374	0
F05_G03_P01-E07_LIG288_SD35	F05_G03_P01-E07_LIG288	0	0
F05_G03_P01-E07_LIG338_SD35	F05_G03_P01-E07_LIG338	0	0
F05_G03_P01-E08_LIG275_SD35	F05_G03_P01-E08_LIG275	0	0
F05_G03_P01-E08_LIG353_SD35	F05_G03_P01-E08_LIG353	0	0
F05_G03_P01-E08_LIG356_SD35	F05_G03_P01-E08_LIG356	0	0
F05_G04_P01-E05_LIG215_SD35	F05_G04_P01-E05_LIG215	0.300761	0
F05_G04_P01-E05_LIG273_SD35	F05_G04_P01-E05_LIG273	0	0
F05_G04_P01-E05_LIG382_SD35	F05_G04_P01-E05_LIG382	0	0
F05_G04_P01-E06_LIG247_SD35	F05_G04_P01-E06_LIG247	0	0
F05_G04_P01-E06_LIG252_SD35	F05_G04_P01-E06_LIG252	0	0
F05_G04_P01-E06_LIG255_SD35	F05_G04_P01-E06_LIG255	0	0
F05_G04_P01-E06_LIG264_SD35	F05_G04_P01-E06_LIG264	0	0
F05_G04_P01-E06_LIG382_SD35	F05_G04_P01-E06_LIG382	0	0
F05_G04_P01-E07_LIG222_SD35	F05_G04_P01-E07_LIG222	0	0
F05_G04_P01-E07_LIG232_SD35	F05_G04_P01-E07_LIG232	0	0
F05_G04_P01-E07_LIG246_SD35	F05_G04_P01-E07_LIG246	0	0
F05_G04_P01-E07_LIG355_SD35	F05_G04_P01-E07_LIG355	0.230421	0
F05_G04_P01-E07_LIG364_SD35	F05_G04_P01-E07_LIG364	0	0
F05_G04_P01-E08_LIG341_SD35	F05_G04_P01-E08_LIG341	0	0
F05_G05_P01-E05_LIG219_SD35	F05_G05_P01-E05_LIG219	0	0
F05_G05_P01-E05_LIG343_SD35	F05_G05_P01-E05_LIG343	0	0.307288
F05_G05_P01-E06_LIG215_SD35	F05_G05_P01-E06_LIG215	0	0
F05_G05_P01-E06_LIG220_SD35	F05_G05_P01-E06_LIG220	0	0
F05_G05_P01-E06_LIG236_SD35	F05_G05_P01-E06_LIG236	0	0
F05_G05_P01-E06_LIG247_SD35	F05_G05_P01-E06_LIG247	0	0
F05_G05_P01-E06_LIG271_SD35	F05_G05_P01-E06_LIG271	0	0
F05_G05_P01-E06_LIG273_SD35	F05_G05_P01-E06_LIG273	0	0
F05_G05_P01-E06_LIG350_SD35	F05_G05_P01-E06_LIG350	0	0
F05_G05_P01-E07_LIG247_SD35	F05_G05_P01-E07_LIG247	0	0
F05_G05_P01-E07_LIG256_SD35	F05_G05_P01-E07_LIG256	0	0
F05_G05_P01-E07_LIG270_SD35	F05_G05_P01-E07_LIG270	0	0
F05_G05_P01-E08_LIG234_SD35	F05_G05_P01-E08_LIG234	0	0
F05_G05_P01-E08_LIG256_SD35	F05_G05_P01-E08_LIG256	0	0
F05_G05_P01-E08_LIG280_SD35	F05_G05_P01-E08_LIG280	0	0
F05_G05_P01-E08_LIG353_SD35	F05_G05_P01-E08_LIG353	0	0
F05_G05_P01-E08_LIG358_SD35	F05_G05_P01-E08_LIG358	0	0.694414
F05_G06_P01-E05_LIG193_SD35	F05_G06_P01-E05_LIG193	0	0
F05_G06_P01-E05_LIG245_SD35	F05_G06_P01-E05_LIG245	0	1.04843
F05_G06_P01-E05_LIG260_SD35	F05_G06_P01-E05_LIG260	0	0.361503
F05_G06_P01-E05_LIG267_SD35	F05_G06_P01-E05_LIG267	0	0
F05_G06_P01-E05_LIG268_SD35	F05_G06_P01-E05_LIG268	0	0
F05_G06_P01-E05_LIG281_SD35	F05_G06_P01-E05_LIG281	0	0
F05_G06_P01-E05_LIG381_SD35	F05_G06_P01-E05_LIG381	0	0
F05_G06_P01-E06_LIG229_SD35	F05_G06_P01-E06_LIG229	0	0
F05_G06_P01-E06_LIG236_SD35	F05_G06_P01-E06_LIG236	0	0
F05_G06_P01-E06_LIG274_SD35	F05_G06_P01-E06_LIG274	0	0.479646
F05_G06_P01-E06_LIG325_SD35	F05_G06_P01-E06_LIG325	0	0
F05_G06_P01-E06_LIG341_SD35	F05_G06_P01-E06_LIG341	0	0
F05_G06_P01-E07_LIG220_SD35	F05_G06_P01-E07_LIG220	0	0.605869
F05_G06_P01-E07_LIG232_SD35	F05_G06_P01-E07_LIG232	0	0
F05_G06_P01-E07_LIG244_SD35	F05_G06_P01-E07_LIG244	0	0
F05_G06_P01-E07_LIG273_SD35	F05_G06_P01-E07_LIG273	0	0
F05_G06_P01-E07_LIG281_SD35	F05_G06_P01-E07_LIG281	0	0
F05_G06_P01-E07_LIG283_SD35	F05_G06_P01-E07_LIG283	0	0
F05_G06_P01-E07_LIG340_SD35	F05_G06_P01-E07_LIG340	0	0
F05_G06_P01-E08_LIG342_SD35	F05_G06_P01-E08_LIG342	0	1.75032
F05_G06_P01-E08_LIG348_SD35	F05_G06_P01-E08_LIG348	0	0
F05_G06_P01-E08_LIG349_SD35	F05_G06_P01-E08_LIG349	0	0.399771
F05_G06_P01-E08_LIG379_SD35	F05_G06_P01-E08_LIG379	0	0
F05_G07_P01-E05_LIG235_SD35	F05_G07_P01-E05_LIG235	0	0
F05_G07_P01-E05_LIG239_SD35	F05_G07_P01-E05_LIG239	0	0
F05_G07_P01-E05_LIG383_SD35	F05_G07_P01-E05_LIG383	0	0
F05_G07_P01-E06_LIG266_SD35	F05_G07_P01-E06_LIG266	0	0
F05_G07_P01-E06_LIG271_SD35	F05_G07_P01-E06_LIG271	0	0
F05_G07_P01-E06_LIG352_SD35	F05_G07_P01-E06_LIG352	0	0
F05_G07_P01-E08_LIG270_SD35	F05_G07_P01-E08_LIG270	0	0
F05_G07_P01-E08_LIG273_SD35	F05_G07_P01-E08_LIG273	0	0
F05_G07_P01-E08_LIG274_SD35	F05_G07_P01-E08_LIG274	0	0
F05_G07_P01-E08_LIG314_SD35	F05_G07_P01-E08_LIG314	0	0
F05_G07_P01-E08_LIG357_SD35	F05_G07_P01-E08_LIG357	0	0.311572
F05_G08_P01-E05_LIG197_SD35	F05_G08_P01-E05_LIG197	0	0
F05_G08_P01-E05_LIG220_SD35	F05_G08_P01-E05_LIG220	0	0
F05_G08_P01-E05_LIG235_SD35	F05_G08_P01-E05_LIG235	0	0
F05_G08_P01-E05_LIG258_SD35	F05_G08_P01-E05_LIG258	0	0
F05_G08_P01-E05_LIG261_SD35	F05_G08_P01-E05_LIG261	0	0
F05_G08_P01-E05_LIG264_SD35	F05_G08_P01-E05_LIG264	0	0
F05_G08_P01-E05_LIG281_SD35	F05_G08_P01-E05_LIG281	0	0
F05_G08_P01-E05_LIG327_SD35	F05_G08_P01-E05_LIG327	0	0
F05_G08_P01-E05_LIG334_SD35	F05_G08_P01-E05_LIG334	0.936494	0
F05_G08_P01-E05_LIG338_SD35	F05_G08_P01-E05_LIG338	0	0
F05_G08_P01-E06_LIG195_SD35	F05_G08_P01-E06_LIG195	0	0.459962
F05_G08_P01-E06_LIG235_SD35	F05_G08_P01-E06_LIG235	0	0
F05_G08_P01-E06_LIG259_SD35	F05_G08_P01-E06_LIG259	0	0
F05_G08_P01-E06_LIG320_SD35	F05_G08_P01-E06_LIG320	0.0250881	0
F05_G08_P01-E06_LIG339_SD35	F05_G08_P01-E06_LIG339	0	0
F05_G08_P01-E06_LIG364_SD35	F05_G08_P01-E06_LIG364	0	0
F05_G08_P01-E07_LIG264_SD35	F05_G08_P01-E07_LIG264	0	0
F05_G08_P01-E07_LIG267_SD35	F05_G08_P01-E07_LIG267	0	0
F05_G08_P01-E07_LIG325_SD35	F05_G08_P01-E07_LIG325	0	0
F05_G08_P01-E07_LIG338_SD35	F05_G08_P01-E07_LIG338	0	0
F05_G08_P01-E08_LIG222_SD35	F05_G08_P01-E08_LIG222	0	0
F05_G08_P01-E08_LIG244_SD35	F05_G08_P01-E08_LIG244	0	0
F05_G08_P01-E08_LIG263_SD35	F05_G08_P01-E08_LIG263	0	0
F05_G08_P01-E08_LIG333_SD35	F05_G08_P01-E08_LIG333	0	0
F05_G08_P01-E08_LIG373_SD35	F05_G08_P01-E08_LIG373	0	0
F05_G09_P01-E05_LIG208_SD35	F05_G09_P01-E05_LIG208	0	0.351601
F05_G09_P01-E05_LIG217_SD35	F05_G09_P01-E05_LIG217	0	0
F05_G09_P01-E05_LIG234_SD35	F05_G09_P01-E05_LIG234	0	0
F05_G09_P01-E05_LIG243_SD35	F05_G09_P01-E05_LIG243	0	0
F05_G09_P01-E05_LIG246_SD35	F05_G09_P01-E05_LIG246	0	0.694414
F05_G09_P01-E05_LIG254_SD35	F05_G09_P01-E05_LIG254	0	0
F05_G09_P01-E05_LIG279_SD35	F05_G09_P01-E05_LIG279	0	0
F05_G09_P01-E05_LIG342_SD35	F05_G09_P01-E05_LIG342	0.299068	0
F05_G09_P01-E05_LIG363_SD35	F05_G09_P01-E05_LIG363	0	1.31901
F05_G09_P01-E05_LIG366_SD35	F05_G09_P01-E05_LIG366	0	0
F05_G09_P01-E05_LIG380_SD35	F05_G09_P01-E05_LIG380	0.256043	0
F05_G09_P01-E06_LIG239_SD35	F05_G09_P01-E06_LIG239	0	0.514511
F05_G09_P01-E06_LIG252_SD35	F05_G09_P01-E06_LIG252	0	0
F05_G09_P01-E06_LIG261_SD35	F05_G09_P01-E06_LIG261	0	0
F05_G09_P01-E06_LIG265_SD35	F05_G09_P01-E06_LIG265	0	0.682137
F05_G09_P01-E06_LIG364_SD35	F05_G09_P01-E06_LIG364	0	0
F05_G09_P01-E07_LIG244_SD35	F05_G09_P01-E07_LIG244	0	0
F05_G09_P01-E07_LIG259_SD35	F05_G09_P01-E07_LIG259	0	0
F05_G09_P01-E07_LIG341_SD35	F05_G09_P01-E07_LIG341	0	0
F05_G09_P01-E07_LIG359_SD35	F05_G09_P01-E07_LIG359	0	0.340308
F05_G09_P01-E08_LIG341_SD35	F05_G09_P01-E08_LIG341	0	0
F05_G10_P01-E05_LIG217_SD35	F05_G10_P01-E05_LIG217	0	0
F05_G10_P01-E05_LIG237_SD35	F05_G10_P01-E05_LIG237	0.193339	0
F05_G10_P01-E05_LIG242_SD35	F05_G10_P01-E05_LIG242	0	0
F05_G10_P01-E05_LIG243_SD35	F05_G10_P01-E05_LIG243	0	0
F05_G10_P01-E05_LIG256_SD35	F05_G10_P01-E05_LIG256	0	0
F05_G10_P01-E05_LIG257_SD35	F05_G10_P01-E05_LIG257	0	0
F05_G10_P01-E05_LIG267_SD35	F05_G10_P01-E05_LIG267	0	0
F05_G10_P01-E05_LIG315_SD35	F05_G10_P01-E05_LIG315	0	0
F05_G10_P01-E05_LIG382_SD35	F05_G10_P01-E05_LIG382	0	0.249736
F05_G10_P01-E06_LIG205_SD35	F05_G10_P01-E06_LIG205	0.549864	0
F05_G10_P01-E06_LIG243_SD35	F05_G10_P01-E06_LIG243	0	0
F05_G10_P01-E06_LIG265_SD35	F05_G10_P01-E06_LIG265	0	0
F05_G10_P01-E06_LIG267_SD35	F05_G10_P01-E06_LIG267	0	0
F05_G10_P01-E06_LIG271_SD35	F05_G10_P01-E06_LIG271	0	0.703124
F05_G10_P01-E06_LIG338_SD35	F05_G10_P01-E06_LIG338	0.792663	0
F05_G10_P01-E06_LIG379_SD35	F05_G10_P01-E06_LIG379	0	0
F05_G10_P01-E07_LIG273_SD35	F05_G10_P01-E07_LIG273	0	0.539216
F05_G10_P01-E07_LIG316_SD35	F05_G10_P01-E07_LIG316	0	0
F05_G10_P01-E07_LIG360_SD35	F05_G10_P01-E07_LIG360	0	0
F05_G10_P01-E08_LIG216_SD35	F05_G10_P01-E08_LIG216	0	0
F05_G10_P01-E08_LIG232_SD35	F05_G10_P01-E08_LIG232	0	0
F05_G10_P01-E08_LIG240_SD35	F05_G10_P01-E08_LIG240	0	0
F05_G10_P01-E08_LIG246_SD35	F05_G10_P01-E08_LIG246	0	0
F05_G10_P01-E08_LIG249_SD35	F05_G10_P01-E08_LIG249	0	0
F05_G10_P01-E08_LIG284_SD35	F05_G10_P01-E08_LIG284	0.902612	0
F05_G10_P01-E08_LIG373_SD35	F05_G10_P01-E08_LIG373	0	0
F05_G10_P01-E08_LIG374_SD35	F05_G10_P01-E08_LIG374	0	0
F05_G11_P01-E05_LIG202_SD35	F05_G11_P01-E05_LIG202	1.14521	0
F05_G11_P01-E05_LIG235_SD35	F05_G11_P01-E05_LIG235	0.0325071	0
F05_G11_P01-E05_LIG266_SD35	F05_G11_P01-E05_LIG266	0	0
F05_G11_P01-E05_LIG268_SD35	F05_G11_P01-E05_LIG268	0	0
F05_G11_P01-E05_LIG269_SD35	F05_G11_P01-E05_LIG269	0	0
F05_G11_P01-E05_LIG375_SD35	F05_G11_P01-E05_LIG375	0	0
F05_G11_P01-E06_LIG251_SD35	F05_G11_P01-E06_LIG251	0	0
F05_G11_P01-E06_LIG316_SD35	F05_G11_P01-E06_LIG316	0	0
F05_G11_P01-E06_LIG365_SD35	F05_G11_P01-E06_LIG365	0	0
F05_G11_P01-E06_LIG379_SD35	F05_G11_P01-E06_LIG379	0	0
F05_G11_P01-E07_LIG237_SD35	F05_G11_P01-E07_LIG237	0	0
F05_G11_P01-E07_LIG248_SD35	F05_G11_P01-E07_LIG248	0.52434	0
F05_G11_P01-E07_LIG283_SD35	F05_G11_P01-E07_LIG283	0	0.557951
F05_G11_P01-E07_LIG290_SD35	F05_G11_P01-E07_LIG290	0.470339	0
F05_G11_P01-E07_LIG325_SD35	F05_G11_P01-E07_LIG325	0	0
F05_G11_P01-E07_LIG349_SD35	F05_G11_P01-E07_LIG349	0	0
F05_G11_P01-E07_LIG377_SD35	F05_G11_P01-E07_LIG377	0	0
F05_G11_P01-E08_LIG209_SD35	F05_G11_P01-E08_LIG209	0	0
F05_G11_P01-E08_LIG219_SD35	F05_G11_P01-E08_LIG219	0	0
F05_G11_P01-E08_LIG275_SD35	F05_G11_P01-E08_LIG275	0	0
F05_G12_P01-E05_LIG228_SD35	F05_G12_P01-E05_LIG228	0	0.896046
F05_G12_P01-E05_LIG255_SD35	F05_G12_P01-E05_LIG255	0	0
F05_G12_P01-E05_LIG257_SD35	F05_G12_P01-E05_LIG257	0	0
F05_G12_P01-E05_LIG272_SD35	F05_G12_P01-E05_LIG272	0	1.04563
F05_G12_P01-E05_LIG277_SD35	F05_G12_P01-E05_LIG277	0	0
F05_G12_P01-E05_LIG278_SD35	F05_G12_P01-E05_LIG278	0.762242	0
F05_G12_P01-E05_LIG280_SD35	F05_G12_P01-E05_LIG280	0	0
F05_G12_P01-E05_LIG314_SD35	F05_G12_P01-E05_LIG314	0	0
F05_G12_P01-E05_LIG380_SD35	F05_G12_P01-E05_LIG380	0	0
F05_G12_P01-E06_LIG238_SD35	F05_G12_P01-E06_LIG238	0	0
F05_G12_P01-E06_LIG245_SD35	F05_G12_P01-E06_LIG245	0.111974	0
F05_G12_P01-E06_LIG256_SD35	F05_G12_P01-E06_LIG256	0	0.415508
F05_G12_P01-E06_LIG262_SD35	F05_G12_P01-E06_LIG262	0.543424	0
F05_G12_P01-E06_LIG278_SD35	F05_G12_P01-E06_LIG278	0	0
F05_G12_P01-E07_LIG231_SD35	F05_G12_P01-E07_LIG231	0	0
F05_G12_P01-E07_LIG236_SD35	F05_G12_P01-E07_LIG236	0	0.237483
F05_G12_P01-E07_LIG263_SD35	F05_G12_P01-E07_LIG263	0	0.124566
F05_G12_P01-E07_LIG277_SD35	F05_G12_P01-E07_LIG277	0	0
F05_G12_P01-E07_LIG282_SD35	F05_G12_P01-E07_LIG282	0	0
F05_G12_P01-E07_LIG328_SD35	F05_G12_P01-E07_LIG328	0	0.754492
F05_G12_P01-E07_LIG363_SD35	F05_G12_P01-E07_LIG363	0.44749	0
F05_G12_P01-E07_LIG364_SD35	F05_G12_P01-E07_LIG364	0.274188	0
F05_G12_P01-E07_LIG382_SD35	F05_G12_P01-E07_LIG382	0	0
F05_G12_P01-E08_LIG251_SD35	F05_G12_P01-E08_LIG251	0	0
F05_G12_P01-E08_LIG267_SD35	F05_G12_P01-E08_LIG267	0	0.835136
F05_G12_P01-E08_LIG281_SD35	F05_G12_P01-E08_LIG281	0	0
F05_G12_P01-E08_LIG328_SD35	F05_G12_P01-E08_LIG328	0	0
F05_G12_P01-E08_LIG352_SD35	F05_G12_P01-E08_LIG352	0	0
F05_G12_P01-E08_LIG356_SD35	F05_G12_P01-E08_LIG356	0	0
F05_G12_P01-E08_LIG382_SD35	F05_G12_P01-E08_LIG382	0	0
F06_H01_P01-E05_LIG196_SD35	F06_H01_P01-E05_LIG196	0	0.122671
F06_H01_P01-E05_LIG229_SD35	F06_H01_P01-E05_LIG229	0	0
F06_H01_P01-E05_LIG246_SD35	F06_H01_P01-E05_LIG246	0	0
F06_H01_P01-E06_LIG196_SD35	F06_H01_P01-E06_LIG196	0	1.49342
F06_H01_P01-E06_LIG207_SD35	F06_H01_P01-E06_LIG207	0	0
F06_H01_P01-E06_LIG226_SD35	F06_H01_P01-E06_LIG226	1.04284	0
F06_H01_P01-E06_LIG261_SD35	F06_H01_P01-E06_LIG261	0	0
F06_H01_P01-E06_LIG330_SD35	F06_H01_P01-E06_LIG330	0	0
F06_H01_P01-E07_LIG254_SD35	F06_H01_P01-E07_LIG254	0	0
F06_H01_P01-E07_LIG289_SD35	F06_H01_P01-E07_LIG289	0.137111	0
F06_H02_P01-E05_LIG223_SD35	F06_H02_P01-E05_LIG223	0	0
F06_H02_P01-E05_LIG274_SD35	F06_H02_P01-E05_LIG274	0	0
F06_H02_P01-E05_LIG283_SD35	F06_H02_P01-E05_LIG283	0	0
F06_H02_P01-E05_LIG326_SD35	F06_H02_P01-E05_LIG326	0.650586	0
F06_H02_P01-E07_LIG218_SD35	F06_H02_P01-E07_LIG218	0	0
F06_H02_P01-E07_LIG274_SD35	F06_H02_P01-E07_LIG274	0	0
F06_H02_P01-E07_LIG279_SD35	F06_H02_P01-E07_LIG279	0	0
F06_H02_P01-E08_LIG267_SD35	F06_H02_P01-E08_LIG267	0	0
F06_H02_P01-E08_LIG314_SD35	F06_H02_P01-E08_LIG314	0	0
F06_H03_P01-E05_LIG211_SD35	F06_H03_P01-E05_LIG211	0	0
F06_H03_P01-E05_LIG230_SD35	F06_H03_P01-E05_LIG230	0	0
F06_H03_P01-E06_LIG228_SD35	F06_H03_P01-E06_LIG228	0	0
F06_H03_P01-E06_LIG280_SD35	F06_H03_P01-E06_LIG280	0	0
F06_H03_P01-E07_LIG205_SD35	F06_H03_P01-E07_LIG205	0	0
F06_H03_P01-E07_LIG222_SD35	F06_H03_P01-E07_LIG222	0	0.528981
F06_H03_P01-E07_LIG259_SD35	F06_H03_P01-E07_LIG259	0	0
F06_H03_P01-E07_LIG265_SD35	F06_H03_P01-E07_LIG265	0	0
F06_H03_P01-E07_LIG266_SD35	F06_H03_P01-E07_LIG266	0	0
F06_H03_P01-E07_LIG324_SD35	F06_H03_P01-E07_LIG324	0	0
F06_H03_P01-E07_LIG375_SD35	F06_H03_P01-E07_LIG375	0	0
F06_H03_P01-E08_LIG270_SD35	F06_H03_P01-E08_LIG270	0	2.03976
F06_H03_P01-E08_LIG283_SD35	F06_H03_P01-E08_LIG283	0	0
F06_H03_P01-E08_LIG288_SD35	F06_H03_P01-E08_LIG288	0	0
F06_H04_P01-E05_LIG232_SD35	F06_H04_P01-E05_LIG232	0	0
F06_H04_P01-E05_LIG271_SD35	F06_H04_P01-E05_LIG271	0	0
F06_H04_P01-E05_LIG279_SD35	F06_H04_P01-E05_LIG279	0	0
F06_H04_P01-E05_LIG313_SD35	F06_H04_P01-E05_LIG313	0	0
F06_H04_P01-E05_LIG335_SD35	F06_H04_P01-E05_LIG335	0	0
F06_H04_P01-E06_LIG233_SD35	F06_H04_P01-E06_LIG233	0	0
F06_H04_P01-E06_LIG238_SD35	F06_H04_P01-E06_LIG238	0.792663	0
F06_H04_P01-E06_LIG270_SD35	F06_H04_P01-E06_LIG270	0	1.9705
F06_H04_P01-E06_LIG272_SD35	F06_H04_P01-E06_LIG272	0	0.282755
F06_H04_P01-E06_LIG275_SD35	F06_H04_P01-E06_LIG275	0.223182	0
F06_H04_P01-E06_LIG281_SD35	F06_H04_P01-E06_LIG281	0	0
F06_H04_P01-E07_LIG211_SD35	F06_H04_P01-E07_LIG211	0	0
F06_H04_P01-E07_LIG266_SD35	F06_H04_P01-E07_LIG266	0	0
F06_H04_P01-E07_LIG270_SD35	F06_H04_P01-E07_LIG270	0	0
F06_H04_P01-E08_LIG223_SD35	F06_H04_P01-E08_LIG223	0	0
F06_H04_P01-E08_LIG270_SD35	F06_H04_P01-E08_LIG270	0	0
F06_H04_P01-E08_LIG272_SD35	F06_H04_P01-E08_LIG272	0	0
F06_H04_P01-E08_LIG280_SD35	F06_H04_P01-E08_LIG280	0	0
F06_H05_P01-E05_LIG217_SD35	F06_H05_P01-E05_LIG217	0	0
F06_H05_P01-E05_LIG280_SD35	F06_H05_P01-E05_LIG280	0	0
F06_H05_P01-E05_LIG348_SD35	F06_H05_P01-E05_LIG348	0	0
F06_H05_P01-E05_LIG353_SD35	F06_H05_P01-E05_LIG353	0	0
F06_H05_P01-E05_LIG368_SD35	F06_H05_P01-E05_LIG368	0	0
F06_H05_P01-E06_LIG208_SD35	F06_H05_P01-E06_LIG208	0	0
F06_H05_P01-E06_LIG220_SD35	F06_H05_P01-E06_LIG220	0	0
F06_H05_P01-E06_LIG236_SD35	F06_H05_P01-E06_LIG236	0	0
F06_H05_P01-E06_LIG247_SD35	F06_H05_P01-E06_LIG247	0	0
F06_H05_P01-E06_LIG360_SD35	F06_H05_P01-E06_LIG360	0	0
F06_H05_P01-E07_LIG222_SD35	F06_H05_P01-E07_LIG222	0	0
F06_H05_P01-E07_LIG237_SD35	F06_H05_P01-E07_LIG237	0	0
F06_H05_P01-E07_LIG273_SD35	F06_H05_P01-E07_LIG273	0	0
F06_H05_P01-E07_LIG339_SD35	F06_H05_P01-E07_LIG339	0.324555	0
F06_H05_P01-E08_LIG232_SD35	F06_H05_P01-E08_LIG232	0	0
F06_H05_P01-E08_LIG251_SD35	F06_H05_P01-E08_LIG251	0	0
F06_H05_P01-E08_LIG261_SD35	F06_H05_P01-E08_LIG261	0	0
F06_H05_P01-E08_LIG350_SD35	F06_H05_P01-E08_LIG350	0	0
F06_H05_P01-E08_LIG358_SD35	F06_H05_P01-E08_LIG358	0	0
F06_H06_P01-E05_LIG225_SD35	F06_H06_P01-E05_LIG225	0	0
F06_H06_P01-E05_LIG238_SD35	F06_H06_P01-E05_LIG238	0	0
F06_H06_P01-E05_LIG242_SD35	F06_H06_P01-E05_LIG242	0	0
F06_H06_P01-E05_LIG275_SD35	F06_H06_P01-E05_LIG275	1.00802	0
F06_H06_P01-E05_LIG282_SD35	F06_H06_P01-E05_LIG282	0	0
F06_H06_P01-E05_LIG341_SD35	F06_H06_P01-E05_LIG341	0	0.675428
F06_H06_P01-E05_LIG348_SD35	F06_H06_P01-E05_LIG348	0	0
F06_H06_P01-E05_LIG363_SD35	F06_H06_P01-E05_LIG363	0.810064	0
F06_H06_P01-E05_LIG374_SD35	F06_H06_P01-E05_LIG374	0	0
F06_H06_P01-E05_LIG378_SD35	F06_H06_P01-E05_LIG378	0	0
F06_H06_P01-E06_LIG255_SD35	F06_H06_P01-E06_LIG255	0	0.908764
F06_H06_P01-E06_LIG256_SD35	F06_H06_P01-E06_LIG256	0	0
F06_H06_P01-E06_LIG271_SD35	F06_H06_P01-E06_LIG271	0	0
F06_H06_P01-E06_LIG273_SD35	F06_H06_P01-E06_LIG273	0	0
F06_H06_P01-E06_LIG286_SD35	F06_H06_P01-E06_LIG286	0	0
F06_H06_P01-E06_LIG361_SD35	F06_H06_P01-E06_LIG361	0	0
F06_H06_P01-E07_LIG313_SD35	F06_H06_P01-E07_LIG313	0	0
F06_H06_P01-E07_LIG380_SD35	F06_H06_P01-E07_LIG380	0	0
F06_H06_P01-E08_LIG224_SD35	F06_H06_P01-E08_LIG224	0	0
F06_H06_P01-E08_LIG233_SD35	F06_H06_P01-E08_LIG233	0	0
F06_H06_P01-E08_LIG238_SD35	F06_H06_P01-E08_LIG238	0	0
F06_H06_P01-E08_LIG284_SD35	F06_H06_P01-E08_LIG284	0	0
F06_H07_P01-E05_LIG224_SD35	F06_H07_P01-E05_LIG224	0	0
F06_H07_P01-E05_LIG240_SD35	F06_H07_P01-E05_LIG240	0	0.0653889
F06_H07_P01-E05_LIG247_SD35	F06_H07_P01-E05_LIG247	0.831699	0
F06_H07_P01-E05_LIG260_SD35	F06_H07_P01-E05_LIG260	0.622225	0
F06_H07_P01-E05_LIG279_SD35	F06_H07_P01-E05_LIG279	0	0
F06_H07_P01-E05_LIG317_SD35	F06_H07_P01-E05_LIG317	0	0
F06_H07_P01-E06_LIG214_SD35	F06_H07_P01-E06_LIG214	0	0.760112
F06_H07_P01-E06_LIG258_SD35	F06_H07_P01-E06_LIG258	0	0
F06_H07_P01-E06_LIG260_SD35	F06_H07_P01-E06_LIG260	0	0
F06_H07_P01-E06_LIG267_SD35	F06_H07_P01-E06_LIG267	0.395653	0
F06_H07_P01-E06_LIG283_SD35	F06_H07_P01-E06_LIG283	0	0
F06_H07_P01-E06_LIG287_SD35	F06_H07_P01-E06_LIG287	0	0
F06_H07_P01-E06_LIG310_SD35	F06_H07_P01-E06_LIG310	0	0
F06_H07_P01-E06_LIG317_SD35	F06_H07_P01-E06_LIG317	0	0
F06_H07_P01-E06_LIG382_SD35	F06_H07_P01-E06_LIG382	0	0
F06_H07_P01-E07_LIG349_SD35	F06_H07_P01-E07_LIG349	0	0
F06_H07_P01-E07_LIG353_SD35	F06_H07_P01-E07_LIG353	0	0
F06_H07_P01-E08_LIG232_SD35	F06_H07_P01-E08_LIG232	0	0
F06_H07_P01-E08_LIG237_SD35	F06_H07_P01-E08_LIG237	0	0
F06_H07_P01-E08_LIG255_SD35	F06_H07_P01-E08_LIG255	0	0
F06_H07_P01-E08_LIG367_SD35	F06_H07_P01-E08_LIG367	0	1.32019
F06_H08_P01-E05_LIG221_SD35	F06_H08_P01-E05_LIG221	0.265298	0
F06_H08_P01-E05_LIG234_SD35	F06_H08_P01-E05_LIG234	0	0
F06_H08_P01-E05_LIG241_SD35	F06_H08_P01-E05_LIG241	0	0
F06_H08_P01-E05_LIG246_SD35	F06_H08_P01-E05_LIG246	0	0
F06_H08_P01-E05_LIG255_SD35	F06_H08_P01-E05_LIG255	0.945396	0
F06_H08_P01-E05_LIG270_SD35	F06_H08_P01-E05_LIG270	0	0
F06_H08_P01-E05_LIG279_SD35	F06_H08_P01-E05_LIG279	0	0.139165
F06_H08_P01-E05_LIG284_SD35	F06_H08_P01-E05_LIG284	0	0
F06_H08_P01-E05_LIG377_SD35	F06_H08_P01-E05_LIG377	0.551462	0
F06_H08_P01-E06_LIG242_SD35	F06_H08_P01-E06_LIG242	0	0
F06_H08_P01-E06_LIG247_SD35	F06_H08_P01-E06_LIG247	0	0
F06_H08_P01-E06_LIG287_SD35	F06_H08_P01-E06_LIG287	0	0
F06_H08_P01-E06_LIG320_SD35	F06_H08_P01-E06_LIG320	0	0.338407
F06_H08_P01-E06_LIG349_SD35	F06_H08_P01-E06_LIG349	0	0
F06_H08_P01-E06_LIG359_SD35	F06_H08_P01-E06_LIG359	0	0.88794
F06_H08_P01-E07_LIG232_SD35	F06_H08_P01-E07_LIG232	0	0
F06_H08_P01-E07_LIG249_SD35	F06_H08_P01-E07_LIG249	0	0
F06_H08_P01-E07_LIG252_SD35	F06_H08_P01-E07_LIG252	0	0
F06_H08_P01-E07_LIG258_SD35	F06_H08_P01-E07_LIG258	0	0
F06_H08_P01-E07_LIG273_SD35	F06_H08_P01-E07_LIG273	0	0
F06_H08_P01-E07_LIG286_SD35	F06_H08_P01-E07_LIG286	0	0.258688
F06_H08_P01-E07_LIG350_SD35	F06_H08_P01-E07_LIG350	0	0
F06_H08_P01-E07_LIG377_SD35	F06_H08_P01-E07_LIG377	0	0
F06_H08_P01-E08_LIG252_SD35	F06_H08_P01-E08_LIG252	0	0
F06_H08_P01-E08_LIG262_SD35	F06_H08_P01-E08_LIG262	0	0
F06_H08_P01-E08_LIG286_SD35	F06_H08_P01-E08_LIG286	0	0
F06_H08_P01-E08_LIG334_SD35	F06_H08_P01-E08_LIG334	0	0.693243
F06_H08_P01-E08_LIG374_SD35	F06_H08_P01-E08_LIG374	0	0
F06_H08_P01-E08_LIG377_SD35	F06_H08_P01-E08_LIG377	0.0431904	0
F06_H09_P01-E05_LIG194_SD35	F06_H09_P01-E05_LIG194	0	0
F06_H09_P01-E05_LIG200_SD35	F06_H09_P01-E05_LIG200	2.48294	0
F06_H09_P01-E05_LIG249_SD35	F06_H09_P01-E05_LIG249	0.0803129	0
F06_H09_P01-E05_LIG268_SD35	F06_H09_P01-E05_LIG268	0	0
F06_H09_P01-E05_LIG274_SD35	F06_H09_P01-E05_LIG274	0	0
F06_H09_P01-E05_LIG279_SD35	F06_H09_P01-E05_LIG279	0.343897	0
F06_H09_P01-E05_LIG340_SD35	F06_H09_P01-E05_LIG340	0	0
F06_H09_P01-E05_LIG374_SD35	F06_H09_P01-E05_LIG374	0	0.284267
F06_H09_P01-E06_LIG251_SD35	F06_H09_P01-E06_LIG251	0	0
F06_H09_P01-E06_LIG255_SD35	F06_H09_P01-E06_LIG255	0	0
F06_H09_P01-E06_LIG274_SD35	F06_H09_P01-E06_LIG274	0	0
F06_H09_P01-E06_LIG277_SD35	F06_H09_P01-E06_LIG277	0	0
F06_H09_P01-E06_LIG278_SD35	F06_H09_P01-E06_LIG278	0.476112	0
F06_H09_P01-E06_LIG325_SD35	F06_H09_P01-E06_LIG325	0	0
F06_H09_P01-E06_LIG334_SD35	F06_H09_P01-E06_LIG334	0	0
F06_H09_P01-E06_LIG372_SD35	F06_H09_P01-E06_LIG372	0	0
F06_H09_P01-E07_LIG251_SD35	F06_H09_P01-E07_LIG251	0	0
F06_H09_P01-E07_LIG265_SD35	F06_H09_P01-E07_LIG265	0	0
F06_H09_P01-E07_LIG321_SD35	F06_H09_P01-E07_LIG321	0	0
F06_H09_P01-E07_LIG358_SD35	F06_H09_P01-E07_LIG358	0	0
F06_H09_P01-E07_LIG363_SD35	F06_H09_P01-E07_LIG363	0	1.0656
F06_H09_P01-E08_LIG206_SD35	F06_H09_P01-E08_LIG206	0	0
F06_H09_P01-E08_LIG244_SD35	F06_H09_P01-E08_LIG244	0	0
F06_H09_P01-E08_LIG262_SD35	F06_H09_P01-E08_LIG262	0	0
F06_H09_P01-E08_LIG265_SD35	F06_H09_P01-E08_LIG265	0	0
F06_H09_P01-E08_LIG268_SD35	F06_H09_P01-E08_LIG268	0	0
F06_H09_P01-E08_LIG273_SD35	F06_H09_P01-E08_LIG273	0	0
F06_H09_P01-E08_LIG275_SD35	F06_H09_P01-E08_LIG275	0	0
F06_H09_P01-E08_LIG287_SD35	F06_H09_P01-E08_LIG287	0	0
F06_H09_P01-E08_LIG351_SD35	F06_H09_P01-E08_LIG351	0	0
F06_H09_P01-E08_LIG362_SD35	F06_H09_P01-E08_LIG362	0	0
F06_H09_P01-E08_LIG363_SD35	F06_H09_P01-E08_LIG363	0	0
F06_H09_P01-E08_LIG377_SD35	F06_H09_P01-E08_LIG377	0	1.38995
F06_H09_P01-E08_LIG379_SD35	F06_H09_P01-E08_LIG379	0	0
F06_H10_P01-E05_LIG195_SD35	F06_H10_P01-E05_LIG195	0	0
F06_H10_P01-E05_LIG206_SD35	F06_H10_P01-E05_LIG206	0	0
F06_H10_P01-E05_LIG253_SD35	F06_H10_P01-E05_LIG253	0	0
F06_H10_P01-E05_LIG264_SD35	F06_H10_P01-E05_LIG264	0	0
F06_H10_P01-E05_LIG280_SD35	F06_H10_P01-E05_LIG280	0	0
F06_H10_P01-E05_LIG315_SD35	F06_H10_P01-E05_LIG315	0	0
F06_H10_P01-E05_LIG337_SD35	F06_H10_P01-E05_LIG337	0	0
F06_H10_P01-E05_LIG341_SD35	F06_H10_P01-E05_LIG341	0	1.75493
F06_H10_P01-E05_LIG345_SD35	F06_H10_P01-E05_LIG345	0	0
F06_H10_P01-E05_LIG367_SD35	F06_H10_P01-E05_LIG367	0	0
F06_H10_P01-E06_LIG283_SD35	F06_H10_P01-E06_LIG283	0.0805549	0
F06_H10_P01-E06_LIG341_SD35	F06_H10_P01-E06_LIG341	0	0
F06_H10_P01-E06_LIG369_SD35	F06_H10_P01-E06_LIG369	0	0
F06_H10_P01-E06_LIG377_SD35	F06_H10_P01-E06_LIG377	0	0
F06_H10_P01-E06_LIG384_SD35	F06_H10_P01-E06_LIG384	0	0.236955
F06_H10_P01-E07_LIG218_SD35	F06_H10_P01-E07_LIG218	0	0
F06_H10_P01-E07_LIG234_SD35	F06_H10_P01-E07_LIG234	0	1.12104
F06_H10_P01-E07_LIG324_SD35	F06_H10_P01-E07_LIG324	0	1.34908
F06_H10_P01-E07_LIG374_SD35	F06_H10_P01-E07_LIG374	0	0.477194
F06_H10_P01-E08_LIG195_SD35	F06_H10_P01-E08_LIG195	0	0
F06_H10_P01-E08_LIG216_SD35	F06_H10_P01-E08_LIG216	0	0.26431
F06_H10_P01-E08_LIG264_SD35	F06_H10_P01-E08_LIG264	0	0
F06_H10_P01-E08_LIG279_SD35	F06_H10_P01-E08_LIG279	0	0
F06_H10_P01-E08_LIG358_SD35	F06_H10_P01-E08_LIG358	0	0
F06_H10_P01-E08_LIG362_SD35	F06_H10_P01-E08_LIG362	0	0
F06_H10_P01-E08_LIG373_SD35	F06_H10_P01-E08_LIG373	0	0
F06_H10_P01-E08_LIG376_SD35	F06_H10_P01-E08_LIG376	0	0
F06_H11_P01-E05_LIG205_SD35	F06_H11_P01-E05_LIG205	0	0
F06_H11_P01-E05_LIG223_SD35	F06_H11_P01-E05_LIG223	0	0
F06_H11_P01-E05_LIG253_SD35	F06_H11_P01-E05_LIG253	0	0
F06_H11_P01-E05_LIG261_SD35	F06_H11_P01-E05_LIG261	0	0.905676
F06_H11_P01-E05_LIG267_SD35	F06_H11_P01-E05_LIG267	0	0
F06_H11_P01-E05_LIG309_SD35	F06_H11_P01-E05_LIG309	0	0
F06_H11_P01-E05_LIG339_SD35	F06_H11_P01-E05_LIG339	0	0
F06_H11_P01-E05_LIG342_SD35	F06_H11_P01-E05_LIG342	0	0
F06_H11_P01-E05_LIG354_SD35	F06_H11_P01-E05_LIG354	0	0
F06_H11_P01-E05_LIG359_SD35	F06_H11_P01-E05_LIG359	0	0
F06_H11_P01-E06_LIG210_SD35	F06_H11_P01-E06_LIG210	0	0
F06_H11_P01-E06_LIG233_SD35	F06_H11_P01-E06_LIG233	0.520427	0
F06_H11_P01-E06_LIG251_SD35	F06_H11_P01-E06_LIG251	0.353655	0
F06_H11_P01-E06_LIG253_SD35	F06_H11_P01-E06_LIG253	0	0
F06_H11_P01-E06_LIG256_SD35	F06_H11_P01-E06_LIG256	0	0
F06_H11_P01-E06_LIG269_SD35	F06_H11_P01-E06_LIG269	0	0
F06_H11_P01-E06_LIG272_SD35	F06_H11_P01-E06_LIG272	0	0
F06_H11_P01-E06_LIG281_SD35	F06_H11_P01-E06_LIG281	0	0
F06_H11_P01-E06_LIG339_SD35	F06_H11_P01-E06_LIG339	0	0
F06_H11_P01-E06_LIG346_SD35	F06_H11_P01-E06_LIG346	0	0
F06_H11_P01-E06_LIG347_SD35	F06_H11_P01-E06_LIG347	0	0
F06_H11_P01-E06_LIG348_SD35	F06_H11_P01-E06_LIG348	0	0
F06_H11_P01-E07_LIG239_SD35	F06_H11_P01-E07_LIG239	0	0.534276
F06_H11_P01-E07_LIG246_SD35	F06_H11_P01-E07_LIG246	0	0
F06_H11_P01-E07_LIG283_SD35	F06_H11_P01-E07_LIG283	0.0787461	0
F06_H11_P01-E07_LIG285_SD35	F06_H11_P01-E07_LIG285	0	0
F06_H11_P01-E07_LIG380_SD35	F06_H11_P01-E07_LIG380	0.284839	0
F06_H11_P01-E08_LIG256_SD35	F06_H11_P01-E08_LIG256	0	0
F06_H11_P01-E08_LIG266_SD35	F06_H11_P01-E08_LIG266	0.919749	0
F06_H11_P01-E08_LIG267_SD35	F06_H11_P01-E08_LIG267	0	0.610323
F06_H11_P01-E08_LIG285_SD35	F06_H11_P01-E08_LIG285	0	0
F06_H11_P01-E08_LIG312_SD35	F06_H11_P01-E08_LIG312	0	1.00034
F06_H11_P01-E08_LIG342_SD35	F06_H11_P01-E08_LIG342	0	0
F06_H11_P01-E08_LIG351_SD35	F06_H11_P01-E08_LIG351	0	0
F06_H11_P01-E08_LIG364_SD35	F06_H11_P01-E08_LIG364	0	0.263982
F06_H11_P01-E08_LIG365_SD35	F06_H11_P01-E08_LIG365	0	0
F06_H12_P01-E05_LIG238_SD35	F06_H12_P01-E05_LIG238	0	0.134564
F06_H12_P01-E05_LIG243_SD35	F06_H12_P01-E05_LIG243	0	0
F06_H12_P01-E05_LIG250_SD35	F06_H12_P01-E05_LIG250	0	0
F06_H12_P01-E05_LIG255_SD35	F06_H12_P01-E05_LIG255	0	0
F06_H12_P01-E05_LIG260_SD35	F06_H12_P01-E05_LIG260	0.798899	0
F06_H12_P01-E05_LIG271_SD35	F06_H12_P01-E05_LIG271	0	0
F06_H12_P01-E05_LIG273_SD35	F06_H12_P01-E05_LIG273	0.154737	0
F06_H12_P01-E05_LIG283_SD35	F06_H12_P01-E05_LIG283	0	1.21679
F06_H12_P01-E05_LIG330_SD35	F06_H12_P01-E05_LIG330	0	0
F06_H12_P01-E05_LIG365_SD35	F06_H12_P01-E05_LIG365	0	0
F06_H12_P01-E06_LIG222_SD35	F06_H12_P01-E06_LIG222	0.208964	0
F06_H12_P01-E06_LIG223_SD35	F06_H12_P01-E06_LIG223	0.44536	0
F06_H12_P01-E06_LIG226_SD35	F06_H12_P01-E06_LIG226	0	0.895545
F06_H12_P01-E06_LIG235_SD35	F06_H12_P01-E06_LIG235	0	0
F06_H12_P01-E06_LIG255_SD35	F06_H12_P01-E06_LIG255	0	0
F06_H12_P01-E06_LIG256_SD35	F06_H12_P01-E06_LIG256	0	0
F06_H12_P01-E06_LIG260_SD35	F06_H12_P01-E06_LIG260	0	0
F06_H12_P01-E06_LIG277_SD35	F06_H12_P01-E06_LIG277	0	0
F06_H12_P01-E06_LIG279_SD35	F06_H12_P01-E06_LIG279	0	0
F06_H12_P01-E06_LIG286_SD35	F06_H12_P01-E06_LIG286	0	0
F06_H12_P01-E06_LIG325_SD35	F06_H12_P01-E06_LIG325	0	0
F06_H12_P01-E06_LIG361_SD35	F06_H12_P01-E06_LIG361	0	0
F06_H12_P01-E07_LIG225_SD35	F06_H12_P01-E07_LIG225	0	0
F06_H12_P01-E08_LIG197_SD35	F06_H12_P01-E08_LIG197	0	0
F06_H12_P01-E08_LIG221_SD35	F06_H12_P01-E08_LIG221	0	0
F06_H12_P01-E08_LIG269_SD35	F06_H12_P01-E08_LIG269	0	0
F06_H12_P01-E08_LIG270_SD35	F06_H12_P01-E08_LIG270	0	0
F06_H12_P01-E08_LIG278_SD35	F06_H12_P01-E08_LIG278	0	0
F06_H12_P01-E08_LIG349_SD35	F06_H12_P01-E08_LIG349	0	0
F06_H12_P01-E08_LIG372_SD35	F06_H12_P01-E08_LIG372	0	0
G03_E02_P01-E05_LIG247_SD35	G03_E02_P01-E05_LIG247	0	0
G03_E02_P01-E05_LIG255_SD35	G03_E02_P01-E05_LIG255	0	0
G03_E02_P01-E05_LIG265_SD35	G03_E02_P01-E05_LIG265	0	0
G03_E02_P01-E05_LIG316_SD35	G03_E02_P01-E05_LIG316	0	0.255889
G03_E02_P01-E05_LIG320_SD35	G03_E02_P01-E05_LIG320	0	0
G03_E02_P01-E05_LIG322_SD35	G03_E02_P01-E05_LIG322	0	0
G03_E02_P01-E05_LIG338_SD35	G03_E02_P01-E05_LIG338	0	0
G03_E02_P01-E05_LIG374_SD35	G03_E02_P01-E05_LIG374	0	0
G03_E02_P01-E06_LIG232_SD35	G03_E02_P01-E06_LIG232	0	0
G03_E02_P01-E06_LIG260_SD35	G03_E02_P01-E06_LIG260	0.293086	0
G03_E02_P01-E06_LIG353_SD35	G03_E02_P01-E06_LIG353	0	0
G03_E02_P01-E07_LIG235_SD35	G03_E02_P01-E07_LIG235	0	0.507191
G03_E02_P01-E07_LIG253_SD35	G03_E02_P01-E07_LIG253	0	0
G03_E02_P01-E07_LIG256_SD35	G03_E02_P01-E07_LIG256	0	0
G03_E02_P01-E07_LIG272_SD35	G03_E02_P01-E07_LIG272	0	0
G03_E02_P01-E07_LIG362_SD35	G03_E02_P01-E07_LIG362	0	0
G03_E02_P01-E07_LIG377_SD35	G03_E02_P01-E07_LIG377	0.254969	0
G03_E02_P01-E07_LIG382_SD35	G03_E02_P01-E07_LIG382	0	0
G03_E02_P01-E08_LIG223_SD35	G03_E02_P01-E08_LIG223	0	0
G03_E02_P01-E08_LIG232_SD35	G03_E02_P01-E08_LIG232	0	0
G03_E02_P01-E08_LIG249_SD35	G03_E02_P01-E08_LIG249	0	0
G03_E02_P01-E08_LIG251_SD35	G03_E02_P01-E08_LIG251	0	0
G03_E02_P01-E08_LIG309_SD35	G03_E02_P01-E08_LIG309	0	0
G03_E02_P01-E08_LIG340_SD35	G03_E02_P01-E08_LIG340	0	0
G03_E02_P01-E08_LIG342_SD35	G03_E02_P01-E08_LIG342	0	0
G03_E02_P01-E08_LIG364_SD35	G03_E02_P01-E08_LIG364	0	0
G03_E02_P01-E08_LIG377_SD35	G03_E02_P01-E08_LIG377	0	0
G03_E03_P01-E05_LIG235_SD35	G03_E03_P01-E05_LIG235	0	0
G03_E03_P01-E05_LIG239_SD35	G03_E03_P01-E05_LIG239	0	1.33542
G03_E03_P01-E05_LIG266_SD35	G03_E03_P01-E05_LIG266	0.481571	0
G03_E03_P01-E05_LIG268_SD35	G03_E03_P01-E05_LIG268	0	0
G03_E03_P01-E05_LIG329_SD35	G03_E03_P01-E05_LIG329	0	0
G03_E03_P01-E05_LIG363_SD35	G03_E03_P01-E05_LIG363	0	0
G03_E03_P01-E05_LIG369_SD35	G03_E03_P01-E05_LIG369	0	0
G03_E03_P01-E05_LIG370_SD35	G03_E03_P01-E05_LIG370	0	0
G03_E03_P01-E05_LIG382_SD35	G03_E03_P01-E05_LIG382	0	0
G03_E03_P01-E06_LIG248_SD35	G03_E03_P01-E06_LIG248	0.354543	0
G03_E03_P01-E06_LIG272_SD35	G03_E03_P01-E06_LIG272	0	0
G03_E03_P01-E06_LIG282_SD35	G03_E03_P01-E06_LIG282	0	0
G03_E03_P01-E07_LIG240_SD35	G03_E03_P01-E07_LIG240	0	0
G03_E03_P01-E07_LIG265_SD35	G03_E03_P01-E07_LIG265	0	0
G03_E03_P01-E07_LIG266_SD35	G03_E03_P01-E07_LIG266	0	0
G03_E03_P01-E07_LIG342_SD35	G03_E03_P01-E07_LIG342	0	0
G03_E03_P01-E08_LIG261_SD35	G03_E03_P01-E08_LIG261	0	0
G03_E03_P01-E08_LIG264_SD35	G03_E03_P01-E08_LIG264	0	0
G03_E03_P01-E08_LIG266_SD35	G03_E03_P01-E08_LIG266	0	0
G03_E03_P01-E08_LIG269_SD35	G03_E03_P01-E08_LIG269	0	0
G03_E04_P01-E05_LIG206_SD35	G03_E04_P01-E05_LIG206	0	0
G03_E04_P01-E05_LIG230_SD35	G03_E04_P01-E05_LIG230	0	0
G03_E04_P01-E05_LIG254_SD35	G03_E04_P01-E05_LIG254	0	0
G03_E04_P01-E05_LIG261_SD35	G03_E04_P01-E05_LIG261	0	0
G03_E04_P01-E05_LIG266_SD35	G03_E04_P01-E05_LIG266	0.158409	0
G03_E04_P01-E05_LIG283_SD35	G03_E04_P01-E05_LIG283	0	0
G03_E04_P01-E06_LIG218_SD35	G03_E04_P01-E06_LIG218	0	0
G03_E04_P01-E06_LIG273_SD35	G03_E04_P01-E06_LIG273	0	0
G03_E04_P01-E06_LIG288_SD35	G03_E04_P01-E06_LIG288	0	0
G03_E04_P01-E06_LIG339_SD35	G03_E04_P01-E06_LIG339	0	0.38172
G03_E04_P01-E06_LIG351_SD35	G03_E04_P01-E06_LIG351	0	0
G03_E04_P01-E06_LIG359_SD35	G03_E04_P01-E06_LIG359	0	0
G03_E04_P01-E07_LIG244_SD35	G03_E04_P01-E07_LIG244	0	0.707739
G03_E04_P01-E07_LIG274_SD35	G03_E04_P01-E07_LIG274	0	0
G03_E04_P01-E07_LIG276_SD35	G03_E04_P01-E07_LIG276	0.243733	0
G03_E04_P01-E07_LIG317_SD35	G03_E04_P01-E07_LIG317	0	0.0434756
G03_E04_P01-E07_LIG349_SD35	G03_E04_P01-E07_LIG349	0	0
G03_E04_P01-E07_LIG350_SD35	G03_E04_P01-E07_LIG350	0	0
G03_E04_P01-E08_LIG246_SD35	G03_E04_P01-E08_LIG246	0	0
G03_E04_P01-E08_LIG268_SD35	G03_E04_P01-E08_LIG268	0	0
G03_E04_P01-E08_LIG279_SD35	G03_E04_P01-E08_LIG279	0.762955	0
G03_E04_P01-E08_LIG281_SD35	G03_E04_P01-E08_LIG281	0	0
G03_E04_P01-E08_LIG284_SD35	G03_E04_P01-E08_LIG284	0	0
G03_E04_P01-E08_LIG353_SD35	G03_E04_P01-E08_LIG353	0	0
G03_E04_P01-E08_LIG366_SD35	G03_E04_P01-E08_LIG366	0	0
G03_E04_P01-E08_LIG380_SD35	G03_E04_P01-E08_LIG380	0	0
G03_E05_P01-E05_LIG225_SD35	G03_E05_P01-E05_LIG225	0	0
G03_E05_P01-E05_LIG276_SD35	G03_E05_P01-E05_LIG276	0	0.705741
G03_E05_P01-E05_LIG280_SD35	G03_E05_P01-E05_LIG280	0	0
G03_E05_P01-E05_LIG329_SD35	G03_E05_P01-E05_LIG329	0	0
G03_E05_P01-E05_LIG333_SD35	G03_E05_P01-E05_LIG333	0	0
G03_E05_P01-E05_LIG350_SD35	G03_E05_P01-E05_LIG350	0	0.0937811
G03_E05_P01-E05_LIG360_SD35	G03_E05_P01-E05_LIG360	0	0
G03_E05_P01-E05_LIG368_SD35	G03_E05_P01-E05_LIG368	0	0
G03_E05_P01-E05_LIG369_SD35	G03_E05_P01-E05_LIG369	0	0
G03_E05_P01-E05_LIG370_SD35	G03_E05_P01-E05_LIG370	0	0
G03_E05_P01-E06_LIG244_SD35	G03_E05_P01-E06_LIG244	0	0
G03_E05_P01-E06_LIG255_SD35	G03_E05_P01-E06_LIG255	0	0
G03_E05_P01-E06_LIG276_SD35	G03_E05_P01-E06_LIG276	0	0
G03_E05_P01-E06_LIG280_SD35	G03_E05_P01-E06_LIG280	0	0
G03_E05_P01-E06_LIG281_SD35	G03_E05_P01-E06_LIG281	0	0
G03_E05_P01-E06_LIG326_SD35	G03_E05_P01-E06_LIG326	0	0
G03_E05_P01-E06_LIG329_SD35	G03_E05_P01-E06_LIG329	0	0
G03_E05_P01-E06_LIG360_SD35	G03_E05_P01-E06_LIG360	0	0
G03_E05_P01-E07_LIG231_SD35	G03_E05_P01-E07_LIG231	0	0
G03_E05_P01-E07_LIG241_SD35	G03_E05_P01-E07_LIG241	0	0
G03_E05_P01-E07_LIG250_SD35	G03_E05_P01-E07_LIG250	0	0
G03_E05_P01-E07_LIG256_SD35	G03_E05_P01-E07_LIG256	0	0
G03_E05_P01-E07_LIG279_SD35	G03_E05_P01-E07_LIG279	0	0
G03_E05_P01-E07_LIG339_SD35	G03_E05_P01-E07_LIG339	0	0
G03_E05_P01-E07_LIG341_SD35	G03_E05_P01-E07_LIG341	0	0
G03_E05_P01-E08_LIG220_SD35	G03_E05_P01-E08_LIG220	0	0
G03_E05_P01-E08_LIG226_SD35	G03_E05_P01-E08_LIG226	0.821564	0
G03_E05_P01-E08_LIG273_SD35	G03_E05_P01-E08_LIG273	0	0
G03_E05_P01-E08_LIG367_SD35	G03_E05_P01-E08_LIG367	0	0
G03_E06_P01-E05_LIG251_SD35	G03_E06_P01-E05_LIG251	0.156208	0
G03_E06_P01-E05_LIG253_SD35	G03_E06_P01-E05_LIG253	0	0
G03_E06_P01-E05_LIG267_SD35	G03_E06_P01-E05_LIG267	0	0
G03_E06_P01-E05_LIG273_SD35	G03_E06_P01-E05_LIG273	0	0
G03_E06_P01-E05_LIG274_SD35	G03_E06_P01-E05_LIG274	0	0
G03_E06_P01-E05_LIG353_SD35	G03_E06_P01-E05_LIG353	0	0
G03_E06_P01-E06_LIG233_SD35	G03_E06_P01-E06_LIG233	0	0
G03_E06_P01-E06_LIG237_SD35	G03_E06_P01-E06_LIG237	0	0
G03_E06_P01-E06_LIG285_SD35	G03_E06_P01-E06_LIG285	0	0.805239
G03_E06_P01-E06_LIG332_SD35	G03_E06_P01-E06_LIG332	0	0
G03_E06_P01-E06_LIG378_SD35	G03_E06_P01-E06_LIG378	0	0
G03_E06_P01-E07_LIG195_SD35	G03_E06_P01-E07_LIG195	0	0
G03_E06_P01-E07_LIG215_SD35	G03_E06_P01-E07_LIG215	0	0
G03_E06_P01-E07_LIG265_SD35	G03_E06_P01-E07_LIG265	0	0
G03_E06_P01-E07_LIG279_SD35	G03_E06_P01-E07_LIG279	0	0
G03_E06_P01-E07_LIG285_SD35	G03_E06_P01-E07_LIG285	0	0
G03_E06_P01-E07_LIG288_SD35	G03_E06_P01-E07_LIG288	1.51893	0
G03_E06_P01-E07_LIG349_SD35	G03_E06_P01-E07_LIG349	0	0
G03_E06_P01-E07_LIG361_SD35	G03_E06_P01-E07_LIG361	0	0
G03_E06_P01-E08_LIG215_SD35	G03_E06_P01-E08_LIG215	0	0
G03_E06_P01-E08_LIG241_SD35	G03_E06_P01-E08_LIG241	0	0.735489
G03_E06_P01-E08_LIG279_SD35	G03_E06_P01-E08_LIG279	0	0
G03_E06_P01-E08_LIG289_SD35	G03_E06_P01-E08_LIG289	0.808449	0
G03_E06_P01-E08_LIG315_SD35	G03_E06_P01-E08_LIG315	0	0
G03_E06_P01-E08_LIG361_SD35	G03_E06_P01-E08_LIG361	0	0
G03_E06_P01-E08_LIG367_SD35	G03_E06_P01-E08_LIG367	0	0
G03_E07_P01-E05_LIG217_SD35	G03_E07_P01-E05_LIG217	0	0
G03_E07_P01-E05_LIG230_SD35	G03_E07_P01-E05_LIG230	0	1.19438
G03_E07_P01-E05_LIG231_SD35	G03_E07_P01-E05_LIG231	0.0540773	0
G03_E07_P01-E05_LIG239_SD35	G03_E07_P01-E05_LIG239	0	0
G03_E07_P01-E05_LIG250_SD35	G03_E07_P01-E05_LIG250	0.491151	0
G03_E07_P01-E05_LIG252_SD35	G03_E07_P01-E05_LIG252	0	0
G03_E07_P01-E05_LIG257_SD35	G03_E07_P01-E05_LIG257	0	0
G03_E07_P01-E05_LIG262_SD35	G03_E07_P01-E05_LIG262	0	0
G03_E07_P01-E05_LIG264_SD35	G03_E07_P01-E05_LIG264	0	0
G03_E07_P01-E05_LIG265_SD35	G03_E07_P01-E05_LIG265	0	0
G03_E07_P01-E05_LIG273_SD35	G03_E07_P01-E05_LIG273	0	0
G03_E07_P01-E05_LIG283_SD35	G03_E07_P01-E05_LIG283	0	0
G03_E07_P01-E05_LIG369_SD35	G03_E07_P01-E05_LIG369	0	0
G03_E07_P01-E06_LIG217_SD35	G03_E07_P01-E06_LIG217	0	0
G03_E07_P01-E06_LIG239_SD35	G03_E07_P01-E06_LIG239	0.47343	0
G03_E07_P01-E06_LIG247_SD35	G03_E07_P01-E06_LIG247	0.584568	0
G03_E07_P01-E06_LIG249_SD35	G03_E07_P01-E06_LIG249	0	0
G03_E07_P01-E06_LIG271_SD35	G03_E07_P01-E06_LIG271	0	0
G03_E07_P01-E06_LIG287_SD35	G03_E07_P01-E06_LIG287	0	0
G03_E07_P01-E06_LIG313_SD35	G03_E07_P01-E06_LIG313	0	1.43737
G03_E07_P01-E06_LIG349_SD35	G03_E07_P01-E06_LIG349	0	0.666872
G03_E07_P01-E07_LIG246_SD35	G03_E07_P01-E07_LIG246	0	0
G03_E07_P01-E07_LIG247_SD35	G03_E07_P01-E07_LIG247	0	0
G03_E07_P01-E07_LIG264_SD35	G03_E07_P01-E07_LIG264	0	0
G03_E07_P01-E07_LIG309_SD35	G03_E07_P01-E07_LIG309	0	0
G03_E07_P01-E07_LIG325_SD35	G03_E07_P01-E07_LIG325	0	0.647022
G03_E07_P01-E07_LIG349_SD35	G03_E07_P01-E07_LIG349	0	0
G03_E07_P01-E07_LIG355_SD35	G03_E07_P01-E07_LIG355	0	0
G03_E07_P01-E08_LIG223_SD35	G03_E07_P01-E08_LIG223	0	0.3859
G03_E07_P01-E08_LIG245_SD35	G03_E07_P01-E08_LIG245	0	1.76423
G03_E07_P01-E08_LIG270_SD35	G03_E07_P01-E08_LIG270	0	0
G03_E07_P01-E08_LIG283_SD35	G03_E07_P01-E08_LIG283	0	0
G03_E07_P01-E08_LIG355_SD35	G03_E07_P01-E08_LIG355	0	0
G03_E07_P01-E08_LIG356_SD35	G03_E07_P01-E08_LIG356	0	0
G03_E08_P01-E05_LIG213_SD35	G03_E08_P01-E05_LIG213	0	0
G03_E08_P01-E05_LIG221_SD35	G03_E08_P01-E05_LIG221	0.30183	0
G03_E08_P01-E05_LIG253_SD35	G03_E08_P01-E05_LIG253	0	0
G03_E08_P01-E05_LIG257_SD35	G03_E08_P01-E05_LIG257	0	0
G03_E08_P01-E05_LIG282_SD35	G03_E08_P01-E05_LIG282	0	0.504141
G03_E08_P01-E05_LIG283_SD35	G03_E08_P01-E05_LIG283	0	0
G03_E08_P01-E05_LIG286_SD35	G03_E08_P01-E05_LIG286	0	0
G03_E08_P01-E05_LIG315_SD35	G03_E08_P01-E05_LIG315	0	0
G03_E08_P01-E05_LIG369_SD35	G03_E08_P01-E05_LIG369	0	0
G03_E08_P01-E05_LIG370_SD35	G03_E08_P01-E05_LIG370	0	0
G03_E08_P01-E05_LIG373_SD35	G03_E08_P01-E05_LIG373	0	0
G03_E08_P01-E06_LIG195_SD35	G03_E08_P01-E06_LIG195	0.0935214	0
G03_E08_P01-E06_LIG253_SD35	G03_E08_P01-E06_LIG253	0	0
G03_E08_P01-E06_LIG257_SD35	G03_E08_P01-E06_LIG257	0	0
G03_E08_P01-E06_LIG276_SD35	G03_E08_P01-E06_LIG276	0	0
G03_E08_P01-E06_LIG280_SD35	G03_E08_P01-E06_LIG280	0.416328	0
G03_E08_P01-E06_LIG323_SD35	G03_E08_P01-E06_LIG323	0	0
G03_E08_P01-E06_LIG351_SD35	G03_E08_P01-E06_LIG351	0.145267	0
G03_E08_P01-E06_LIG359_SD35	G03_E08_P01-E06_LIG359	0	0
G03_E08_P01-E06_LIG361_SD35	G03_E08_P01-E06_LIG361	0.922406	0
G03_E08_P01-E06_LIG384_SD35	G03_E08_P01-E06_LIG384	0	0
G03_E08_P01-E07_LIG236_SD35	G03_E08_P01-E07_LIG236	0	0
G03_E08_P01-E07_LIG254_SD35	G03_E08_P01-E07_LIG254	0	0
G03_E08_P01-E07_LIG263_SD35	G03_E08_P01-E07_LIG263	0	0
G03_E08_P01-E07_LIG280_SD35	G03_E08_P01-E07_LIG280	0	0
G03_E08_P01-E07_LIG286_SD35	G03_E08_P01-E07_LIG286	0	0
G03_E08_P01-E07_LIG313_SD35	G03_E08_P01-E07_LIG313	0	0.411859
G03_E08_P01-E07_LIG331_SD35	G03_E08_P01-E07_LIG331	0	0
G03_E08_P01-E07_LIG354_SD35	G03_E08_P01-E07_LIG354	0	1.39526
G03_E08_P01-E08_LIG223_SD35	G03_E08_P01-E08_LIG223	0	0.424285
G03_E08_P01-E08_LIG237_SD35	G03_E08_P01-E08_LIG237	0.332308	0
G03_E08_P01-E08_LIG241_SD35	G03_E08_P01-E08_LIG241	0	0
G03_E08_P01-E08_LIG263_SD35	G03_E08_P01-E08_LIG263	0	0
G03_E08_P01-E08_LIG274_SD35	G03_E08_P01-E08_LIG274	0	0
G03_E08_P01-E08_LIG280_SD35	G03_E08_P01-E08_LIG280	0	0
G03_E08_P01-E08_LIG368_SD35	G03_E08_P01-E08_LIG368	0	0
G03_E08_P01-E08_LIG381_SD35	G03_E08_P01-E08_LIG381	0	0
G03_E09_P01-E05_LIG215_SD35	G03_E09_P01-E05_LIG215	0	1.10817
G03_E09_P01-E05_LIG234_SD35	G03_E09_P01-E05_LIG234	0	0
G03_E09_P01-E05_LIG262_SD35	G03_E09_P01-E05_LIG262	0	0
G03_E09_P01-E05_LIG266_SD35	G03_E09_P01-E05_LIG266	0	0
G03_E09_P01-E05_LIG270_SD35	G03_E09_P01-E05_LIG270	0	0
G03_E09_P01-E05_LIG277_SD35	G03_E09_P01-E05_LIG277	0.149695	0
G03_E09_P01-E05_LIG280_SD35	G03_E09_P01-E05_LIG280	0	0
G03_E09_P01-E05_LIG332_SD35	G03_E09_P01-E05_LIG332	0	0
G03_E09_P01-E05_LIG338_SD35	G03_E09_P01-E05_LIG338	0	0
G03_E09_P01-E05_LIG362_SD35	G03_E09_P01-E05_LIG362	0	0
G03_E09_P01-E05_LIG364_SD35	G03_E09_P01-E05_LIG364	0	0
G03_E09_P01-E05_LIG377_SD35	G03_E09_P01-E05_LIG377	0	0
G03_E09_P01-E05_LIG378_SD35	G03_E09_P01-E05_LIG378	0	0
G03_E09_P01-E05_LIG379_SD35	G03_E09_P01-E05_LIG379	0	0
G03_E09_P01-E06_LIG194_SD35	G03_E09_P01-E06_LIG194	0.613935	0
G03_E09_P01-E06_LIG228_SD35	G03_E09_P01-E06_LIG228	0	0
G03_E09_P01-E06_LIG246_SD35	G03_E09_P01-E06_LIG246	0	0
G03_E09_P01-E06_LIG251_SD35	G03_E09_P01-E06_LIG251	0	0.898559
G03_E09_P01-E06_LIG257_SD35	G03_E09_P01-E06_LIG257	0	0
G03_E09_P01-E06_LIG277_SD35	G03_E09_P01-E06_LIG277	0	0
G03_E09_P01-E06_LIG280_SD35	G03_E09_P01-E06_LIG280	0	0.845631
G03_E09_P01-E06_LIG327_SD35	G03_E09_P01-E06_LIG327	0.17899	0
G03_E09_P01-E06_LIG377_SD35	G03_E09_P01-E06_LIG377	0	0
G03_E09_P01-E07_LIG205_SD35	G03_E09_P01-E07_LIG205	0	0
G03_E09_P01-E07_LIG221_SD35	G03_E09_P01-E07_LIG221	0	0
G03_E09_P01-E07_LIG229_SD35	G03_E09_P01-E07_LIG229	0	0
G03_E09_P01-E07_LIG261_SD35	G03_E09_P01-E07_LIG261	0	0
G03_E09_P01-E07_LIG273_SD35	G03_E09_P01-E07_LIG273	0	0
G03_E09_P01-E07_LIG279_SD35	G03_E09_P01-E07_LIG279	0	0
G03_E09_P01-E07_LIG313_SD35	G03_E09_P01-E07_LIG313	0	0
G03_E09_P01-E07_LIG349_SD35	G03_E09_P01-E07_LIG349	0	0
G03_E09_P01-E07_LIG353_SD35	G03_E09_P01-E07_LIG353	0	0
G03_E09_P01-E07_LIG359_SD35	G03_E09_P01-E07_LIG359	0	0
G03_E09_P01-E07_LIG365_SD35	G03_E09_P01-E07_LIG365	0	0.340856
G03_E09_P01-E08_LIG222_SD35	G03_E09_P01-E08_LIG222	0	0
G03_E09_P01-E08_LIG254_SD35	G03_E09_P01-E08_LIG254	0	0
G03_E09_P01-E08_LIG273_SD35	G03_E09_P01-E08_LIG273	0	0
G03_E09_P01-E08_LIG349_SD35	G03_E09_P01-E08_LIG349	0	0
G03_E10_P01-E05_LIG246_SD35	G03_E10_P01-E05_LIG246	0	0
G03_E10_P01-E05_LIG261_SD35	G03_E10_P01-E05_LIG261	0	0
G03_E10_P01-E05_LIG332_SD35	G03_E10_P01-E05_LIG332	1.11456	0
G03_E10_P01-E05_LIG340_SD35	G03_E10_P01-E05_LIG340	0	0
G03_E10_P01-E05_LIG356_SD35	G03_E10_P01-E05_LIG356	1.30626	0
G03_E10_P01-E05_LIG366_SD35	G03_E10_P01-E05_LIG366	0	0
G03_E10_P01-E05_LIG377_SD35	G03_E10_P01-E05_LIG377	0	0
G03_E10_P01-E06_LIG225_SD35	G03_E10_P01-E06_LIG225	0.985352	0
G03_E10_P01-E06_LIG233_SD35	G03_E10_P01-E06_LIG233	0	0
G03_E10_P01-E06_LIG245_SD35	G03_E10_P01-E06_LIG245	0	0
G03_E10_P01-E06_LIG282_SD35	G03_E10_P01-E06_LIG282	0	0
G03_E10_P01-E06_LIG309_SD35	G03_E10_P01-E06_LIG309	0	0.628426
G03_E10_P01-E06_LIG343_SD35	G03_E10_P01-E06_LIG343	0.549864	0
G03_E10_P01-E07_LIG253_SD35	G03_E10_P01-E07_LIG253	0	0
G03_E10_P01-E07_LIG265_SD35	G03_E10_P01-E07_LIG265	0	0
G03_E10_P01-E07_LIG277_SD35	G03_E10_P01-E07_LIG277	0	0
G03_E10_P01-E07_LIG285_SD35	G03_E10_P01-E07_LIG285	0	0.506456
G03_E10_P01-E07_LIG333_SD35	G03_E10_P01-E07_LIG333	0.536103	0
G03_E10_P01-E08_LIG221_SD35	G03_E10_P01-E08_LIG221	0	0
G03_E10_P01-E08_LIG253_SD35	G03_E10_P01-E08_LIG253	0	0
G03_E10_P01-E08_LIG278_SD35	G03_E10_P01-E08_LIG278	0	0.544132
G03_E10_P01-E08_LIG353_SD35	G03_E10_P01-E08_LIG353	0	0
G03_E11_P01-E05_LIG203_SD35	G03_E11_P01-E05_LIG203	0	0
G03_E11_P01-E05_LIG206_SD35	G03_E11_P01-E05_LIG206	0	0
G03_E11_P01-E05_LIG230_SD35	G03_E11_P01-E05_LIG230	0.323935	0
G03_E11_P01-E05_LIG253_SD35	G03_E11_P01-E05_LIG253	0	0
G03_E11_P01-E05_LIG258_SD35	G03_E11_P01-E05_LIG258	0.42202	0
G03_E11_P01-E05_LIG261_SD35	G03_E11_P01-E05_LIG261	0	0
G03_E11_P01-E05_LIG271_SD35	G03_E11_P01-E05_LIG271	0	0.551074
G03_E11_P01-E05_LIG283_SD35	G03_E11_P01-E05_LIG283	0	0
G03_E11_P01-E05_LIG364_SD35	G03_E11_P01-E05_LIG364	0	0
G03_E11_P01-E05_LIG367_SD35	G03_E11_P01-E05_LIG367	0	1.13384
G03_E11_P01-E05_LIG378_SD35	G03_E11_P01-E05_LIG378	0	0
G03_E11_P01-E06_LIG243_SD35	G03_E11_P01-E06_LIG243	0	0
G03_E11_P01-E06_LIG246_SD35	G03_E11_P01-E06_LIG246	0	0.688219
G03_E11_P01-E06_LIG263_SD35	G03_E11_P01-E06_LIG263	0	0
G03_E11_P01-E06_LIG349_SD35	G03_E11_P01-E06_LIG349	0	0
G03_E11_P01-E06_LIG352_SD35	G03_E11_P01-E06_LIG352	0	0
G03_E11_P01-E07_LIG226_SD35	G03_E11_P01-E07_LIG226	0.4151	0
G03_E11_P01-E07_LIG266_SD35	G03_E11_P01-E07_LIG266	0	0
G03_E11_P01-E07_LIG273_SD35	G03_E11_P01-E07_LIG273	0	0
G03_E11_P01-E07_LIG284_SD35	G03_E11_P01-E07_LIG284	0	0
G03_E11_P01-E07_LIG351_SD35	G03_E11_P01-E07_LIG351	0	0
G03_E11_P01-E07_LIG352_SD35	G03_E11_P01-E07_LIG352	0.940922	0
G03_E11_P01-E07_LIG362_SD35	G03_E11_P01-E07_LIG362	1.25096	0
G03_E11_P01-E07_LIG381_SD35	G03_E11_P01-E07_LIG381	0	0
G03_E11_P01-E08_LIG219_SD35	G03_E11_P01-E08_LIG219	0	0
G03_E11_P01-E08_LIG248_SD35	G03_E11_P01-E08_LIG248	0	0
G03_E11_P01-E08_LIG253_SD35	G03_E11_P01-E08_LIG253	0	0
G03_E11_P01-E08_LIG330_SD35	G03_E11_P01-E08_LIG330	0	0
G03_E11_P01-E08_LIG351_SD35	G03_E11_P01-E08_LIG351	0	0
G03_E12_P01-E05_LIG217_SD35	G03_E12_P01-E05_LIG217	0.288903	0
G03_E12_P01-E05_LIG218_SD35	G03_E12_P01-E05_LIG218	0	0
G03_E12_P01-E05_LIG233_SD35	G03_E12_P01-E05_LIG233	0	0.596303
G03_E12_P01-E05_LIG238_SD35	G03_E12_P01-E05_LIG238	0	0.384496
G03_E12_P01-E05_LIG267_SD35	G03_E12_P01-E05_LIG267	0	0
G03_E12_P01-E05_LIG334_SD35	G03_E12_P01-E05_LIG334	0	0
G03_E12_P01-E05_LIG343_SD35	G03_E12_P01-E05_LIG343	0	0.112003
G03_E12_P01-E05_LIG370_SD35	G03_E12_P01-E05_LIG370	0	1.1702
G03_E12_P01-E05_LIG378_SD35	G03_E12_P01-E05_LIG378	0	0
G03_E12_P01-E06_LIG214_SD35	G03_E12_P01-E06_LIG214	0	0.164763
G03_E12_P01-E06_LIG218_SD35	G03_E12_P01-E06_LIG218	0	0
G03_E12_P01-E06_LIG219_SD35	G03_E12_P01-E06_LIG219	0	0
G03_E12_P01-E06_LIG256_SD35	G03_E12_P01-E06_LIG256	0	0
G03_E12_P01-E06_LIG263_SD35	G03_E12_P01-E06_LIG263	0	0
G03_E12_P01-E06_LIG280_SD35	G03_E12_P01-E06_LIG280	0	0
G03_E12_P01-E06_LIG286_SD35	G03_E12_P01-E06_LIG286	0	0
G03_E12_P01-E06_LIG287_SD35	G03_E12_P01-E06_LIG287	0	0.731983
G03_E12_P01-E06_LIG326_SD35	G03_E12_P01-E06_LIG326	0	0
G03_E12_P01-E06_LIG334_SD35	G03_E12_P01-E06_LIG334	0	0
G03_E12_P01-E06_LIG345_SD35	G03_E12_P01-E06_LIG345	0	0
G03_E12_P01-E06_LIG366_SD35	G03_E12_P01-E06_LIG366	1.55691	0
G03_E12_P01-E06_LIG379_SD35	G03_E12_P01-E06_LIG379	0	0
G03_E12_P01-E07_LIG256_SD35	G03_E12_P01-E07_LIG256	0	0
G03_E12_P01-E07_LIG267_SD35	G03_E12_P01-E07_LIG267	0	0
G03_E12_P01-E07_LIG365_SD35	G03_E12_P01-E07_LIG365	0.567365	0
G03_E12_P01-E07_LIG380_SD35	G03_E12_P01-E07_LIG380	0	0
G03_E12_P01-E08_LIG263_SD35	G03_E12_P01-E08_LIG263	0	0
G03_E12_P01-E08_LIG271_SD35	G03_E12_P01-E08_LIG271	0	0
G03_E12_P01-E08_LIG348_SD35	G03_E12_P01-E08_LIG348	0.208453	0
G03_E12_P01-E08_LIG355_SD35	G03_E12_P01-E08_LIG355	0	0
G03_E12_P01-E08_LIG367_SD35	G03_E12_P01-E08_LIG367	0.456468	0
G04_F01_P01-E05_LIG198_SD35	G04_F01_P01-E05_LIG198	0	0
G04_F01_P01-E05_LIG247_SD35	G04_F01_P01-E05_LIG247	0.361503	0
G04_F01_P01-E06_LIG251_SD35	G04_F01_P01-E06_LIG251	0	0
G04_F01_P01-E06_LIG253_SD35	G04_F01_P01-E06_LIG253	0	0
G04_F01_P01-E06_LIG258_SD35	G04_F01_P01-E06_LIG258	0	1.16699
G04_F01_P01-E06_LIG285_SD35	G04_F01_P01-E06_LIG285	0	1.49342
G04_F01_P01-E06_LIG353_SD35	G04_F01_P01-E06_LIG353	0	0
G04_F01_P01-E06_LIG363_SD35	G04_F01_P01-E06_LIG363	0	0
G04_F01_P01-E07_LIG245_SD35	G04_F01_P01-E07_LIG245	0	0
G04_F01_P01-E07_LIG280_SD35	G04_F01_P01-E07_LIG280	0	0
G04_F01_P01-E08_LIG245_SD35	G04_F01_P01-E08_LIG245	0	0
G04_F01_P01-E08_LIG253_SD35	G04_F01_P01-E08_LIG253	0	0
G04_F01_P01-E08_LIG265_SD35	G04_F01_P01-E08_LIG265	0	0
G04_F01_P01-E08_LIG280_SD35	G04_F01_P01-E08_LIG280	0	0
G04_F01_P01-E08_LIG287_SD35	G04_F01_P01-E08_LIG287	0	1.31086
G04_F02_P01-E05_LIG228_SD35	G04_F02_P01-E05_LIG228	1.24957	0
G04_F02_P01-E05_LIG244_SD35	G04_F02_P01-E05_LIG244	0	0
G04_F02_P01-E05_LIG256_SD35	G04_F02_P01-E05_LIG256	0	0
G04_F02_P01-E05_LIG268_SD35	G04_F02_P01-E05_LIG268	0	0
G04_F02_P01-E05_LIG370_SD35	G04_F02_P01-E05_LIG370	0	0.523684
G04_F02_P01-E05_LIG378_SD35	G04_F02_P01-E05_LIG378	0	0
G04_F02_P01-E06_LIG250_SD35	G04_F02_P01-E06_LIG250	0	0
G04_F02_P01-E06_LIG286_SD35	G04_F02_P01-E06_LIG286	0	0
G04_F02_P01-E07_LIG205_SD35	G04_F02_P01-E07_LIG205	0.726358	0
G04_F02_P01-E07_LIG216_SD35	G04_F02_P01-E07_LIG216	0	0.288707
G04_F02_P01-E07_LIG230_SD35	G04_F02_P01-E07_LIG230	0	1.27071
G04_F02_P01-E07_LIG250_SD35	G04_F02_P01-E07_LIG250	0	0
G04_F02_P01-E07_LIG271_SD35	G04_F02_P01-E07_LIG271	0	0
G04_F02_P01-E07_LIG361_SD35	G04_F02_P01-E07_LIG361	0	0
G04_F02_P01-E07_LIG365_SD35	G04_F02_P01-E07_LIG365	0	0
G04_F02_P01-E08_LIG254_SD35	G04_F02_P01-E08_LIG254	0	0
G04_F02_P01-E08_LIG264_SD35	G04_F02_P01-E08_LIG264	0	0
G04_F02_P01-E08_LIG351_SD35	G04_F02_P01-E08_LIG351	0	1.22523
G04_F02_P01-E08_LIG365_SD35	G04_F02_P01-E08_LIG365	0	0
G04_F03_P01-E05_LIG234_SD35	G04_F03_P01-E05_LIG234	0.878865	0
G04_F03_P01-E05_LIG278_SD35	G04_F03_P01-E05_LIG278	0	0
G04_F03_P01-E05_LIG282_SD35	G04_F03_P01-E05_LIG282	0	0
G04_F03_P01-E05_LIG313_SD35	G04_F03_P01-E05_LIG313	0	0.939105
G04_F03_P01-E05_LIG383_SD35	G04_F03_P01-E05_LIG383	0.325676	0
G04_F03_P01-E06_LIG235_SD35	G04_F03_P01-E06_LIG235	0	0
G04_F03_P01-E06_LIG249_SD35	G04_F03_P01-E06_LIG249	0	0
G04_F03_P01-E06_LIG253_SD35	G04_F03_P01-E06_LIG253	0	0
G04_F03_P01-E06_LIG256_SD35	G04_F03_P01-E06_LIG256	0	0
G04_F03_P01-E06_LIG343_SD35	G04_F03_P01-E06_LIG343	0	1.04007
G04_F03_P01-E06_LIG358_SD35	G04_F03_P01-E06_LIG358	0	0
G04_F03_P01-E07_LIG234_SD35	G04_F03_P01-E07_LIG234	0	0.894545
G04_F03_P01-E07_LIG258_SD35	G04_F03_P01-E07_LIG258	0	0
G04_F03_P01-E07_LIG260_SD35	G04_F03_P01-E07_LIG260	0	0
G04_F03_P01-E07_LIG274_SD35	G04_F03_P01-E07_LIG274	0	0
G04_F03_P01-E07_LIG384_SD35	G04_F03_P01-E07_LIG384	0	0.213997
G04_F03_P01-E08_LIG219_SD35	G04_F03_P01-E08_LIG219	0	0
G04_F03_P01-E08_LIG225_SD35	G04_F03_P01-E08_LIG225	0	0
G04_F03_P01-E08_LIG231_SD35	G04_F03_P01-E08_LIG231	0	0
G04_F03_P01-E08_LIG245_SD35	G04_F03_P01-E08_LIG245	0	0
G04_F03_P01-E08_LIG260_SD35	G04_F03_P01-E08_LIG260	0	0
G04_F03_P01-E08_LIG306_SD35	G04_F03_P01-E08_LIG306	0	0
G04_F03_P01-E08_LIG342_SD35	G04_F03_P01-E08_LIG342	0	0
G04_F05_P01-E05_LIG217_SD35	G04_F05_P01-E05_LIG217	0	1.27503
G04_F05_P01-E05_LIG221_SD35	G04_F05_P01-E05_LIG221	0	0
G04_F05_P01-E05_LIG258_SD35	G04_F05_P01-E05_LIG258	0	0
G04_F05_P01-E05_LIG267_SD35	G04_F05_P01-E05_LIG267	0	0
G04_F05_P01-E05_LIG272_SD35	G04_F05_P01-E05_LIG272	0	0.847408
G04_F05_P01-E05_LIG324_SD35	G04_F05_P01-E05_LIG324	0	0
G04_F05_P01-E05_LIG361_SD35	G04_F05_P01-E05_LIG361	0	0
G04_F05_P01-E06_LIG214_SD35	G04_F05_P01-E06_LIG214	1.31086	0
G04_F05_P01-E06_LIG221_SD35	G04_F05_P01-E06_LIG221	0	0
G04_F05_P01-E06_LIG224_SD35	G04_F05_P01-E06_LIG224	0	0
G04_F05_P01-E06_LIG253_SD35	G04_F05_P01-E06_LIG253	0	0
G04_F05_P01-E06_LIG255_SD35	G04_F05_P01-E06_LIG255	0	0.940922
G04_F05_P01-E06_LIG266_SD35	G04_F05_P01-E06_LIG266	0	0
G04_F05_P01-E06_LIG283_SD35	G04_F05_P01-E06_LIG283	0	0
G04_F05_P01-E06_LIG352_SD35	G04_F05_P01-E06_LIG352	0	0
G04_F05_P01-E06_LIG378_SD35	G04_F05_P01-E06_LIG378	0	0
G04_F05_P01-E06_LIG381_SD35	G04_F05_P01-E06_LIG381	0	0.591215
G04_F05_P01-E07_LIG228_SD35	G04_F05_P01-E07_LIG228	0	0
G04_F05_P01-E07_LIG232_SD35	G04_F05_P01-E07_LIG232	0	0
G04_F05_P01-E07_LIG261_SD35	G04_F05_P01-E07_LIG261	0	0
G04_F05_P01-E07_LIG263_SD35	G04_F05_P01-E07_LIG263	0.815772	0
G04_F05_P01-E07_LIG265_SD35	G04_F05_P01-E07_LIG265	0	0
G04_F05_P01-E07_LIG279_SD35	G04_F05_P01-E07_LIG279	0	0
G04_F05_P01-E07_LIG286_SD35	G04_F05_P01-E07_LIG286	0	0
G04_F05_P01-E07_LIG294_SD35	G04_F05_P01-E07_LIG294	0	0
G04_F05_P01-E07_LIG337_SD35	G04_F05_P01-E07_LIG337	0	0
G04_F05_P01-E07_LIG346_SD35	G04_F05_P01-E07_LIG346	0	0
G04_F05_P01-E07_LIG374_SD35	G04_F05_P01-E07_LIG374	0	0
G04_F05_P01-E08_LIG280_SD35	G04_F05_P01-E08_LIG280	0	0
G04_F05_P01-E08_LIG340_SD35	G04_F05_P01-E08_LIG340	0	0
G04_F05_P01-E08_LIG376_SD35	G04_F05_P01-E08_LIG376	0	0
G04_F05_P01-E08_LIG384_SD35	G04_F05_P01-E08_LIG384	0	0
G04_F06_P01-E05_LIG229_SD35	G04_F06_P01-E05_LIG229	0	0
G04_F06_P01-E05_LIG262_SD35	G04_F06_P01-E05_LIG262	0.588704	0
G04_F06_P01-E05_LIG329_SD35	G04_F06_P01-E05_LIG329	0	0
G04_F06_P01-E05_LIG356_SD35	G04_F06_P01-E05_LIG356	0	0
G04_F06_P01-E05_LIG357_SD35	G04_F06_P01-E05_LIG357	0	0
G04_F06_P01-E05_LIG358_SD35	G04_F06_P01-E05_LIG358	0	0
G04_F06_P01-E05_LIG376_SD35	G04_F06_P01-E05_LIG376	0	1.43381
G04_F06_P01-E06_LIG251_SD35	G04_F06_P01-E06_LIG251	0	0
G04_F06_P01-E06_LIG276_SD35	G04_F06_P01-E06_LIG276	0	0.559448
G04_F06_P01-E06_LIG279_SD35	G04_F06_P01-E06_LIG279	0	0
G04_F06_P01-E06_LIG337_SD35	G04_F06_P01-E06_LIG337	0	0
G04_F06_P01-E06_LIG376_SD35	G04_F06_P01-E06_LIG376	0	0
G04_F06_P01-E07_LIG207_SD35	G04_F06_P01-E07_LIG207	0	0
G04_F06_P01-E07_LIG333_SD35	G04_F06_P01-E07_LIG333	0.369067	0
G04_F06_P01-E07_LIG367_SD35	G04_F06_P01-E07_LIG367	0	0
G04_F06_P01-E08_LIG218_SD35	G04_F06_P01-E08_LIG218	0	0
G04_F06_P01-E08_LIG229_SD35	G04_F06_P01-E08_LIG229	0	0
G04_F06_P01-E08_LIG241_SD35	G04_F06_P01-E08_LIG241	0.778254	0
G04_F06_P01-E08_LIG253_SD35	G04_F06_P01-E08_LIG253	0	1.26216
G04_F06_P01-E08_LIG261_SD35	G04_F06_P01-E08_LIG261	0	0
G04_F06_P01-E08_LIG271_SD35	G04_F06_P01-E08_LIG271	0	0
G04_F06_P01-E08_LIG277_SD35	G04_F06_P01-E08_LIG277	0	0
G04_F06_P01-E08_LIG281_SD35	G04_F06_P01-E08_LIG281	0	0
G04_F06_P01-E08_LIG354_SD35	G04_F06_P01-E08_LIG354	1.48719	0
G04_F06_P01-E08_LIG365_SD35	G04_F06_P01-E08_LIG365	0	0
G04_F06_P01-E08_LIG374_SD35	G04_F06_P01-E08_LIG374	0	0
G04_F06_P01-E08_LIG381_SD35	G04_F06_P01-E08_LIG381	0	0
G04_F08_P01-E05_LIG225_SD35	G04_F08_P01-E05_LIG225	0	0
G04_F08_P01-E05_LIG229_SD35	G04_F08_P01-E05_LIG229	0	0
G04_F08_P01-E05_LIG272_SD35	G04_F08_P01-E05_LIG272	0	0
G04_F08_P01-E05_LIG273_SD35	G04_F08_P01-E05_LIG273	0	0
G04_F08_P01-E05_LIG356_SD35	G04_F08_P01-E05_LIG356	0.166823	0
G04_F08_P01-E06_LIG223_SD35	G04_F08_P01-E06_LIG223	0	0
G04_F08_P01-E07_LIG221_SD35	G04_F08_P01-E07_LIG221	0	0
G04_F08_P01-E07_LIG231_SD35	G04_F08_P01-E07_LIG231	0	0
G04_F08_P01-E07_LIG239_SD35	G04_F08_P01-E07_LIG239	0	0
G04_F08_P01-E07_LIG250_SD35	G04_F08_P01-E07_LIG250	0	0
G04_F08_P01-E07_LIG262_SD35	G04_F08_P01-E07_LIG262	0	0
G04_F08_P01-E07_LIG332_SD35	G04_F08_P01-E07_LIG332	0	0
G04_F08_P01-E08_LIG243_SD35	G04_F08_P01-E08_LIG243	0	0
G04_F08_P01-E08_LIG258_SD35	G04_F08_P01-E08_LIG258	0	0
G04_F08_P01-E08_LIG267_SD35	G04_F08_P01-E08_LIG267	0	0
G04_F08_P01-E08_LIG270_SD35	G04_F08_P01-E08_LIG270	0	0
G04_F08_P01-E08_LIG274_SD35	G04_F08_P01-E08_LIG274	0	0
G04_F08_P01-E08_LIG282_SD35	G04_F08_P01-E08_LIG282	0	0.619436
G04_F08_P01-E08_LIG351_SD35	G04_F08_P01-E08_LIG351	0	0
G04_F08_P01-E08_LIG354_SD35	G04_F08_P01-E08_LIG354	0	0
G04_F08_P01-E08_LIG368_SD35	G04_F08_P01-E08_LIG368	0	0
G04_F10_P01-E05_LIG270_SD35	G04_F10_P01-E05_LIG270	0	0
G04_F10_P01-E05_LIG364_SD35	G04_F10_P01-E05_LIG364	0	0
G04_F10_P01-E06_LIG222_SD35	G04_F10_P01-E06_LIG222	0	0
G04_F10_P01-E06_LIG358_SD35	G04_F10_P01-E06_LIG358	0.141703	0
G04_F10_P01-E06_LIG382_SD35	G04_F10_P01-E06_LIG382	0	0
G04_F10_P01-E07_LIG217_SD35	G04_F10_P01-E07_LIG217	0	0
G04_F10_P01-E07_LIG234_SD35	G04_F10_P01-E07_LIG234	0	0
G04_F10_P01-E07_LIG251_SD35	G04_F10_P01-E07_LIG251	0	0
G04_F10_P01-E07_LIG277_SD35	G04_F10_P01-E07_LIG277	0	0
G04_F10_P01-E07_LIG353_SD35	G04_F10_P01-E07_LIG353	0	1.47493
G04_F10_P01-E07_LIG384_SD35	G04_F10_P01-E07_LIG384	0	0
G04_F10_P01-E08_LIG232_SD35	G04_F10_P01-E08_LIG232	0	0
G04_F10_P01-E08_LIG243_SD35	G04_F10_P01-E08_LIG243	0	0
G04_F10_P01-E08_LIG270_SD35	G04_F10_P01-E08_LIG270	0	0
G04_F10_P01-E08_LIG271_SD35	G04_F10_P01-E08_LIG271	0	0
G04_F10_P01-E08_LIG274_SD35	G04_F10_P01-E08_LIG274	1.00289	0
G04_F10_P01-E08_LIG277_SD35	G04_F10_P01-E08_LIG277	0	0
G04_F11_P01-E05_LIG205_SD35	G04_F11_P01-E05_LIG205	0	0
G04_F11_P01-E05_LIG222_SD35	G04_F11_P01-E05_LIG222	0	0
G04_F11_P01-E05_LIG224_SD35	G04_F11_P01-E05_LIG224	0	0
G04_F11_P01-E05_LIG230_SD35	G04_F11_P01-E05_LIG230	0	0
G04_F11_P01-E05_LIG256_SD35	G04_F11_P01-E05_LIG256	0	0
G04_F11_P01-E05_LIG340_SD35	G04_F11_P01-E05_LIG340	0	0
G04_F11_P01-E05_LIG361_SD35	G04_F11_P01-E05_LIG361	0	0.263736
G04_F11_P01-E05_LIG367_SD35	G04_F11_P01-E05_LIG367	1.39526	0
G04_F11_P01-E05_LIG377_SD35	G04_F11_P01-E05_LIG377	0	0
G04_F11_P01-E05_LIG379_SD35	G04_F11_P01-E05_LIG379	0	0
G04_F11_P01-E06_LIG235_SD35	G04_F11_P01-E06_LIG235	0	0
G04_F11_P01-E06_LIG236_SD35	G04_F11_P01-E06_LIG236	0	0
G04_F11_P01-E06_LIG238_SD35	G04_F11_P01-E06_LIG238	0	0
G04_F11_P01-E06_LIG253_SD35	G04_F11_P01-E06_LIG253	0	0
G04_F11_P01-E06_LIG273_SD35	G04_F11_P01-E06_LIG273	0	0
G04_F11_P01-E06_LIG279_SD35	G04_F11_P01-E06_LIG279	0	0
G04_F11_P01-E06_LIG364_SD35	G04_F11_P01-E06_LIG364	0	0.519136
G04_F11_P01-E06_LIG372_SD35	G04_F11_P01-E06_LIG372	0	0
G04_F11_P01-E07_LIG223_SD35	G04_F11_P01-E07_LIG223	0	0
G04_F11_P01-E07_LIG268_SD35	G04_F11_P01-E07_LIG268	0.192815	0
G04_F11_P01-E07_LIG318_SD35	G04_F11_P01-E07_LIG318	0	0
G04_F11_P01-E07_LIG353_SD35	G04_F11_P01-E07_LIG353	0.219054	0
G04_F11_P01-E08_LIG215_SD35	G04_F11_P01-E08_LIG215	0	0
G04_F11_P01-E08_LIG223_SD35	G04_F11_P01-E08_LIG223	0	0
G04_F11_P01-E08_LIG236_SD35	G04_F11_P01-E08_LIG236	0	0
G04_F11_P01-E08_LIG265_SD35	G04_F11_P01-E08_LIG265	0	1.15121
G04_F11_P01-E08_LIG270_SD35	G04_F11_P01-E08_LIG270	0	0
G04_F11_P01-E08_LIG281_SD35	G04_F11_P01-E08_LIG281	0	0
G04_F11_P01-E08_LIG342_SD35	G04_F11_P01-E08_LIG342	0	0
G04_F11_P01-E08_LIG366_SD35	G04_F11_P01-E08_LIG366	0	0
G04_F11_P01-E08_LIG368_SD35	G04_F11_P01-E08_LIG368	0	0
G04_F12_P01-E05_LIG210_SD35	G04_F12_P01-E05_LIG210	0	0
G04_F12_P01-E05_LIG229_SD35	G04_F12_P01-E05_LIG229	0	0
G04_F12_P01-E05_LIG246_SD35	G04_F12_P01-E05_LIG246	0	0
G04_F12_P01-E05_LIG267_SD35	G04_F12_P01-E05_LIG267	0	0
G04_F12_P01-E05_LIG271_SD35	G04_F12_P01-E05_LIG271	0	0
G04_F12_P01-E05_LIG332_SD35	G04_F12_P01-E05_LIG332	0	0
G04_F12_P01-E05_LIG353_SD35	G04_F12_P01-E05_LIG353	0	0
G04_F12_P01-E05_LIG367_SD35	G04_F12_P01-E05_LIG367	0	0
G04_F12_P01-E06_LIG264_SD35	G04_F12_P01-E06_LIG264	0	1.54145
G04_F12_P01-E06_LIG277_SD35	G04_F12_P01-E06_LIG277	0	0
G04_F12_P01-E06_LIG339_SD35	G04_F12_P01-E06_LIG339	0	0
G04_F12_P01-E06_LIG345_SD35	G04_F12_P01-E06_LIG345	0	0
G04_F12_P01-E06_LIG366_SD35	G04_F12_P01-E06_LIG366	0	0
G04_F12_P01-E06_LIG368_SD35	G04_F12_P01-E06_LIG368	0	0
G04_F12_P01-E07_LIG367_SD35	G04_F12_P01-E07_LIG367	0.281632	0
G04_F12_P01-E08_LIG256_SD35	G04_F12_P01-E08_LIG256	0	0
G04_F12_P01-E08_LIG268_SD35	G04_F12_P01-E08_LIG268	0	0
G04_F12_P01-E08_LIG302_SD35	G04_F12_P01-E08_LIG302	1.03185	0
G04_F12_P01-E08_LIG309_SD35	G04_F12_P01-E08_LIG309	0	1.39349
G04_F12_P01-E08_LIG373_SD35	G04_F12_P01-E08_LIG373	0	0
G05_G01_P01-E05_LIG195_SD35	G05_G01_P01-E05_LIG195	0	0
G05_G01_P01-E05_LIG222_SD35	G05_G01_P01-E05_LIG222	0.543896	0
G05_G01_P01-E05_LIG279_SD35	G05_G01_P01-E05_LIG279	0	0
G05_G01_P01-E05_LIG361_SD35	G05_G01_P01-E05_LIG361	0	0
G05_G01_P01-E06_LIG226_SD35	G05_G01_P01-E06_LIG226	0	0
G05_G01_P01-E06_LIG229_SD35	G05_G01_P01-E06_LIG229	0	0
G05_G01_P01-E06_LIG258_SD35	G05_G01_P01-E06_LIG258	0	0
G05_G01_P01-E07_LIG283_SD35	G05_G01_P01-E07_LIG283	0	0
G05_G01_P01-E07_LIG326_SD35	G05_G01_P01-E07_LIG326	0	0
G05_G01_P01-E07_LIG350_SD35	G05_G01_P01-E07_LIG350	0	0
G05_G01_P01-E08_LIG233_SD35	G05_G01_P01-E08_LIG233	0	0
G05_G01_P01-E08_LIG257_SD35	G05_G01_P01-E08_LIG257	0	0
G05_G01_P01-E08_LIG264_SD35	G05_G01_P01-E08_LIG264	0	0
G05_G01_P01-E08_LIG277_SD35	G05_G01_P01-E08_LIG277	0	0
G05_G02_P01-E05_LIG344_SD35	G05_G02_P01-E05_LIG344	0	1.98092
G05_G02_P01-E05_LIG350_SD35	G05_G02_P01-E05_LIG350	0	0
G05_G02_P01-E05_LIG376_SD35	G05_G02_P01-E05_LIG376	0	0
G05_G02_P01-E06_LIG288_SD35	G05_G02_P01-E06_LIG288	0	0
G05_G02_P01-E06_LIG341_SD35	G05_G02_P01-E06_LIG341	0	0
G05_G02_P01-E07_LIG205_SD35	G05_G02_P01-E07_LIG205	0	0
G05_G02_P01-E07_LIG230_SD35	G05_G02_P01-E07_LIG230	0	0
G05_G02_P01-E07_LIG231_SD35	G05_G02_P01-E07_LIG231	0	0
G05_G02_P01-E07_LIG267_SD35	G05_G02_P01-E07_LIG267	0	0
G05_G02_P01-E07_LIG275_SD35	G05_G02_P01-E07_LIG275	0	0
G05_G02_P01-E07_LIG344_SD35	G05_G02_P01-E07_LIG344	0	0.384147
G05_G02_P01-E07_LIG377_SD35	G05_G02_P01-E07_LIG377	0	0
G05_G02_P01-E08_LIG207_SD35	G05_G02_P01-E08_LIG207	0	0
G05_G02_P01-E08_LIG218_SD35	G05_G02_P01-E08_LIG218	0	1.05981
G05_G02_P01-E08_LIG267_SD35	G05_G02_P01-E08_LIG267	0	0
G05_G02_P01-E08_LIG283_SD35	G05_G02_P01-E08_LIG283	0	0
G05_G03_P01-E05_LIG206_SD35	G05_G03_P01-E05_LIG206	0	0
G05_G03_P01-E05_LIG230_SD35	G05_G03_P01-E05_LIG230	0	0
G05_G03_P01-E05_LIG241_SD35	G05_G03_P01-E05_LIG241	0	0
G05_G03_P01-E05_LIG248_SD35	G05_G03_P01-E05_LIG248	0	0
G05_G03_P01-E05_LIG284_SD35	G05_G03_P01-E05_LIG284	0	0
G05_G03_P01-E05_LIG338_SD35	G05_G03_P01-E05_LIG338	0	0
G05_G03_P01-E05_LIG349_SD35	G05_G03_P01-E05_LIG349	0	1.04007
G05_G03_P01-E05_LIG351_SD35	G05_G03_P01-E05_LIG351	0	0
G05_G03_P01-E05_LIG354_SD35	G05_G03_P01-E05_LIG354	0	0
G05_G03_P01-E06_LIG279_SD35	G05_G03_P01-E06_LIG279	0	0
G05_G03_P01-E06_LIG282_SD35	G05_G03_P01-E06_LIG282	0	0
G05_G03_P01-E07_LIG243_SD35	G05_G03_P01-E07_LIG243	0	0
G05_G03_P01-E07_LIG259_SD35	G05_G03_P01-E07_LIG259	0	0.620363
G05_G03_P01-E07_LIG282_SD35	G05_G03_P01-E07_LIG282	0	0
G05_G03_P01-E07_LIG357_SD35	G05_G03_P01-E07_LIG357	0	0
G05_G03_P01-E08_LIG274_SD35	G05_G03_P01-E08_LIG274	0	0
G05_G04_P01-E05_LIG250_SD35	G05_G04_P01-E05_LIG250	0	0
G05_G04_P01-E05_LIG273_SD35	G05_G04_P01-E05_LIG273	0	0
G05_G04_P01-E05_LIG313_SD35	G05_G04_P01-E05_LIG313	0	0
G05_G04_P01-E05_LIG338_SD35	G05_G04_P01-E05_LIG338	0	0
G05_G04_P01-E06_LIG210_SD35	G05_G04_P01-E06_LIG210	0	0
G05_G04_P01-E06_LIG238_SD35	G05_G04_P01-E06_LIG238	0	0
G05_G04_P01-E06_LIG256_SD35	G05_G04_P01-E06_LIG256	0	1.63241
G05_G04_P01-E06_LIG262_SD35	G05_G04_P01-E06_LIG262	0	0
G05_G04_P01-E06_LIG349_SD35	G05_G04_P01-E06_LIG349	0	0
G05_G04_P01-E06_LIG380_SD35	G05_G04_P01-E06_LIG380	0	0
G05_G04_P01-E07_LIG228_SD35	G05_G04_P01-E07_LIG228	0	0
G05_G04_P01-E07_LIG269_SD35	G05_G04_P01-E07_LIG269	0	0
G05_G04_P01-E07_LIG282_SD35	G05_G04_P01-E07_LIG282	0	0
G05_G04_P01-E07_LIG335_SD35	G05_G04_P01-E07_LIG335	0	0
G05_G04_P01-E07_LIG357_SD35	G05_G04_P01-E07_LIG357	0	0
G05_G04_P01-E07_LIG359_SD35	G05_G04_P01-E07_LIG359	0	0
G05_G04_P01-E08_LIG207_SD35	G05_G04_P01-E08_LIG207	0	0
G05_G04_P01-E08_LIG234_SD35	G05_G04_P01-E08_LIG234	0	0
G05_G04_P01-E08_LIG255_SD35	G05_G04_P01-E08_LIG255	0.514038	0
G05_G04_P01-E08_LIG277_SD35	G05_G04_P01-E08_LIG277	0	0
G05_G04_P01-E08_LIG279_SD35	G05_G04_P01-E08_LIG279	0	0
G05_G04_P01-E08_LIG286_SD35	G05_G04_P01-E08_LIG286	0	0
G05_G05_P01-E05_LIG197_SD35	G05_G05_P01-E05_LIG197	0	0
G05_G05_P01-E05_LIG338_SD35	G05_G05_P01-E05_LIG338	0	0
G05_G05_P01-E05_LIG347_SD35	G05_G05_P01-E05_LIG347	0	0
G05_G05_P01-E05_LIG350_SD35	G05_G05_P01-E05_LIG350	0	0
G05_G05_P01-E05_LIG357_SD35	G05_G05_P01-E05_LIG357	0	0
G05_G05_P01-E05_LIG360_SD35	G05_G05_P01-E05_LIG360	0	0.587872
G05_G05_P01-E06_LIG205_SD35	G05_G05_P01-E06_LIG205	0	0
G05_G05_P01-E06_LIG247_SD35	G05_G05_P01-E06_LIG247	0	0
G05_G05_P01-E06_LIG269_SD35	G05_G05_P01-E06_LIG269	0	0
G05_G05_P01-E06_LIG276_SD35	G05_G05_P01-E06_LIG276	0	0.828292
G05_G05_P01-E06_LIG364_SD35	G05_G05_P01-E06_LIG364	0	0
G05_G05_P01-E07_LIG350_SD35	G05_G05_P01-E07_LIG350	0	0
G05_G05_P01-E07_LIG380_SD35	G05_G05_P01-E07_LIG380	0	0
G05_G05_P01-E08_LIG210_SD35	G05_G05_P01-E08_LIG210	0	0
G05_G05_P01-E08_LIG217_SD35	G05_G05_P01-E08_LIG217	0	0
G05_G05_P01-E08_LIG268_SD35	G05_G05_P01-E08_LIG268	0	0
G05_G05_P01-E08_LIG342_SD35	G05_G05_P01-E08_LIG342	0	0
G05_G06_P01-E05_LIG234_SD35	G05_G06_P01-E05_LIG234	0	0
G05_G06_P01-E05_LIG248_SD35	G05_G06_P01-E05_LIG248	0	0
G05_G06_P01-E05_LIG270_SD35	G05_G06_P01-E05_LIG270	0	0.76654
G05_G06_P01-E05_LIG284_SD35	G05_G06_P01-E05_LIG284	0	0
G05_G06_P01-E05_LIG327_SD35	G05_G06_P01-E05_LIG327	0	0
G05_G06_P01-E05_LIG354_SD35	G05_G06_P01-E05_LIG354	0	0
G05_G06_P01-E05_LIG365_SD35	G05_G06_P01-E05_LIG365	0	0
G05_G06_P01-E05_LIG377_SD35	G05_G06_P01-E05_LIG377	0	0.765821
G05_G06_P01-E05_LIG380_SD35	G05_G06_P01-E05_LIG380	0	0
G05_G06_P01-E06_LIG255_SD35	G05_G06_P01-E06_LIG255	0	0
G05_G06_P01-E06_LIG331_SD35	G05_G06_P01-E06_LIG331	0	0
G05_G06_P01-E06_LIG337_SD35	G05_G06_P01-E06_LIG337	0	0
G05_G06_P01-E06_LIG355_SD35	G05_G06_P01-E06_LIG355	0	0
G05_G06_P01-E07_LIG209_SD35	G05_G06_P01-E07_LIG209	0	0
G05_G06_P01-E07_LIG214_SD35	G05_G06_P01-E07_LIG214	0	0
G05_G06_P01-E07_LIG253_SD35	G05_G06_P01-E07_LIG253	0	0
G05_G06_P01-E07_LIG268_SD35	G05_G06_P01-E07_LIG268	0	0
G05_G06_P01-E07_LIG286_SD35	G05_G06_P01-E07_LIG286	0	0
G05_G06_P01-E07_LIG318_SD35	G05_G06_P01-E07_LIG318	0	0
G05_G06_P01-E07_LIG384_SD35	G05_G06_P01-E07_LIG384	0	0.774554
G05_G06_P01-E08_LIG262_SD35	G05_G06_P01-E08_LIG262	0	0
G05_G06_P01-E08_LIG263_SD35	G05_G06_P01-E08_LIG263	0	0
G05_G06_P01-E08_LIG284_SD35	G05_G06_P01-E08_LIG284	0	0
G05_G06_P01-E08_LIG327_SD35	G05_G06_P01-E08_LIG327	0	0
G05_G06_P01-E08_LIG372_SD35	G05_G06_P01-E08_LIG372	0	0
G05_G07_P01-E05_LIG236_SD35	G05_G07_P01-E05_LIG236	0	0
G05_G07_P01-E05_LIG271_SD35	G05_G07_P01-E05_LIG271	0	1.14435
G05_G07_P01-E05_LIG277_SD35	G05_G07_P01-E05_LIG277	0	0
G05_G07_P01-E05_LIG363_SD35	G05_G07_P01-E05_LIG363	0	0
G05_G07_P01-E05_LIG365_SD35	G05_G07_P01-E05_LIG365	0	0
G05_G07_P01-E06_LIG196_SD35	G05_G07_P01-E06_LIG196	0	0
G05_G07_P01-E06_LIG335_SD35	G05_G07_P01-E06_LIG335	0	0
G05_G07_P01-E07_LIG261_SD35	G05_G07_P01-E07_LIG261	0	0
G05_G07_P01-E07_LIG278_SD35	G05_G07_P01-E07_LIG278	0	0
G05_G07_P01-E08_LIG225_SD35	G05_G07_P01-E08_LIG225	0	0
G05_G07_P01-E08_LIG351_SD35	G05_G07_P01-E08_LIG351	0	0
G05_G08_P01-E05_LIG227_SD35	G05_G08_P01-E05_LIG227	0.114692	0
G05_G08_P01-E05_LIG251_SD35	G05_G08_P01-E05_LIG251	0	0
G05_G08_P01-E05_LIG326_SD35	G05_G08_P01-E05_LIG326	0	0
G05_G08_P01-E05_LIG349_SD35	G05_G08_P01-E05_LIG349	0	0
G05_G08_P01-E05_LIG353_SD35	G05_G08_P01-E05_LIG353	0	0
G05_G08_P01-E05_LIG354_SD35	G05_G08_P01-E05_LIG354	0	0
G05_G08_P01-E05_LIG364_SD35	G05_G08_P01-E05_LIG364	0	0
G05_G08_P01-E06_LIG239_SD35	G05_G08_P01-E06_LIG239	0	0
G05_G08_P01-E06_LIG246_SD35	G05_G08_P01-E06_LIG246	0	0
G05_G08_P01-E06_LIG273_SD35	G05_G08_P01-E06_LIG273	0	0
G05_G08_P01-E06_LIG288_SD35	G05_G08_P01-E06_LIG288	0	0
G05_G08_P01-E06_LIG314_SD35	G05_G08_P01-E06_LIG314	0	0
G05_G08_P01-E07_LIG228_SD35	G05_G08_P01-E07_LIG228	0	0
G05_G08_P01-E07_LIG272_SD35	G05_G08_P01-E07_LIG272	0	0
G05_G08_P01-E07_LIG274_SD35	G05_G08_P01-E07_LIG274	0	0.328958
G05_G08_P01-E07_LIG380_SD35	G05_G08_P01-E07_LIG380	0	0
G05_G08_P01-E08_LIG229_SD35	G05_G08_P01-E08_LIG229	0	0
G05_G08_P01-E08_LIG242_SD35	G05_G08_P01-E08_LIG242	0	0
G05_G08_P01-E08_LIG272_SD35	G05_G08_P01-E08_LIG272	0	0
G05_G08_P01-E08_LIG282_SD35	G05_G08_P01-E08_LIG282	0	0
G05_G08_P01-E08_LIG287_SD35	G05_G08_P01-E08_LIG287	1.14435	0
G05_G08_P01-E08_LIG289_SD35	G05_G08_P01-E08_LIG289	0	0
G05_G08_P01-E08_LIG328_SD35	G05_G08_P01-E08_LIG328	0	0
G05_G08_P01-E08_LIG372_SD35	G05_G08_P01-E08_LIG372	0	0
G05_G09_P01-E05_LIG247_SD35	G05_G09_P01-E05_LIG247	0	0
G05_G09_P01-E05_LIG263_SD35	G05_G09_P01-E05_LIG263	0	0
G05_G09_P01-E05_LIG274_SD35	G05_G09_P01-E05_LIG274	0	0
G05_G09_P01-E05_LIG280_SD35	G05_G09_P01-E05_LIG280	0	0
G05_G09_P01-E05_LIG305_SD35	G05_G09_P01-E05_LIG305	0	0
G05_G09_P01-E05_LIG327_SD35	G05_G09_P01-E05_LIG327	0	0
G05_G09_P01-E05_LIG330_SD35	G05_G09_P01-E05_LIG330	0	0
G05_G09_P01-E05_LIG342_SD35	G05_G09_P01-E05_LIG342	0	0
G05_G09_P01-E05_LIG359_SD35	G05_G09_P01-E05_LIG359	0	0
G05_G09_P01-E05_LIG362_SD35	G05_G09_P01-E05_LIG362	0	0
G05_G09_P01-E05_LIG363_SD35	G05_G09_P01-E05_LIG363	0	0
G05_G09_P01-E06_LIG247_SD35	G05_G09_P01-E06_LIG247	0	0
G05_G09_P01-E06_LIG248_SD35	G05_G09_P01-E06_LIG248	0	0
G05_G09_P01-E06_LIG341_SD35	G05_G09_P01-E06_LIG341	0	0
G05_G09_P01-E06_LIG349_SD35	G05_G09_P01-E06_LIG349	0	0.968466
G05_G09_P01-E07_LIG217_SD35	G05_G09_P01-E07_LIG217	0	0
G05_G09_P01-E07_LIG365_SD35	G05_G09_P01-E07_LIG365	0	0
G05_G09_P01-E07_LIG378_SD35	G05_G09_P01-E07_LIG378	0	0
G05_G09_P01-E08_LIG203_SD35	G05_G09_P01-E08_LIG203	0	0
G05_G09_P01-E08_LIG217_SD35	G05_G09_P01-E08_LIG217	0	0.175459
G05_G09_P01-E08_LIG220_SD35	G05_G09_P01-E08_LIG220	0	0
G05_G09_P01-E08_LIG238_SD35	G05_G09_P01-E08_LIG238	0	1.08039
G05_G09_P01-E08_LIG240_SD35	G05_G09_P01-E08_LIG240	0	0
G05_G09_P01-E08_LIG242_SD35	G05_G09_P01-E08_LIG242	0	0
G05_G09_P01-E08_LIG250_SD35	G05_G09_P01-E08_LIG250	0	0
G05_G09_P01-E08_LIG343_SD35	G05_G09_P01-E08_LIG343	0	0
G05_G10_P01-E05_LIG248_SD35	G05_G10_P01-E05_LIG248	1.03549	0
G05_G10_P01-E05_LIG288_SD35	G05_G10_P01-E05_LIG288	0	0
G05_G10_P01-E05_LIG327_SD35	G05_G10_P01-E05_LIG327	0	0
G05_G10_P01-E05_LIG330_SD35	G05_G10_P01-E05_LIG330	0	0
G05_G10_P01-E05_LIG337_SD35	G05_G10_P01-E05_LIG337	0	0
G05_G10_P01-E05_LIG380_SD35	G05_G10_P01-E05_LIG380	0	0
G05_G10_P01-E06_LIG244_SD35	G05_G10_P01-E06_LIG244	0	0
G05_G10_P01-E06_LIG254_SD35	G05_G10_P01-E06_LIG254	0	1.6973
G05_G10_P01-E06_LIG258_SD35	G05_G10_P01-E06_LIG258	0	0.439779
G05_G10_P01-E06_LIG264_SD35	G05_G10_P01-E06_LIG264	0	1.2631
G05_G10_P01-E06_LIG275_SD35	G05_G10_P01-E06_LIG275	0.232558	0
G05_G10_P01-E06_LIG282_SD35	G05_G10_P01-E06_LIG282	0	0
G05_G10_P01-E06_LIG346_SD35	G05_G10_P01-E06_LIG346	0	0
G05_G10_P01-E06_LIG355_SD35	G05_G10_P01-E06_LIG355	0	0
G05_G10_P01-E06_LIG377_SD35	G05_G10_P01-E06_LIG377	0	1.2882
G05_G10_P01-E06_LIG380_SD35	G05_G10_P01-E06_LIG380	0	0.282192
G05_G10_P01-E07_LIG219_SD35	G05_G10_P01-E07_LIG219	0	0.843863
G05_G10_P01-E07_LIG232_SD35	G05_G10_P01-E07_LIG232	0	0.0814443
G05_G10_P01-E07_LIG243_SD35	G05_G10_P01-E07_LIG243	0	0
G05_G10_P01-E07_LIG252_SD35	G05_G10_P01-E07_LIG252	0	0
G05_G10_P01-E07_LIG282_SD35	G05_G10_P01-E07_LIG282	0	1.25793
G05_G10_P01-E07_LIG345_SD35	G05_G10_P01-E07_LIG345	0.150063	0
G05_G10_P01-E07_LIG376_SD35	G05_G10_P01-E07_LIG376	0	0
G05_G10_P01-E08_LIG219_SD35	G05_G10_P01-E08_LIG219	0.0665068	0
G05_G10_P01-E08_LIG240_SD35	G05_G10_P01-E08_LIG240	0	0
G05_G10_P01-E08_LIG282_SD35	G05_G10_P01-E08_LIG282	0.111015	0
G05_G10_P01-E08_LIG361_SD35	G05_G10_P01-E08_LIG361	0	0
G05_G11_P01-E05_LIG220_SD35	G05_G11_P01-E05_LIG220	0	0.880103
G05_G11_P01-E05_LIG229_SD35	G05_G11_P01-E05_LIG229	0	0
G05_G11_P01-E05_LIG232_SD35	G05_G11_P01-E05_LIG232	0	0
G05_G11_P01-E05_LIG255_SD35	G05_G11_P01-E05_LIG255	0.118852	0
G05_G11_P01-E05_LIG257_SD35	G05_G11_P01-E05_LIG257	0	0
G05_G11_P01-E05_LIG262_SD35	G05_G11_P01-E05_LIG262	0.868419	0
G05_G11_P01-E05_LIG266_SD35	G05_G11_P01-E05_LIG266	0	0
G05_G11_P01-E05_LIG277_SD35	G05_G11_P01-E05_LIG277	0.400529	0
G05_G11_P01-E05_LIG288_SD35	G05_G11_P01-E05_LIG288	0	0
G05_G11_P01-E05_LIG371_SD35	G05_G11_P01-E05_LIG371	0	0
G05_G11_P01-E06_LIG218_SD35	G05_G11_P01-E06_LIG218	0	0
G05_G11_P01-E06_LIG229_SD35	G05_G11_P01-E06_LIG229	0	0
G05_G11_P01-E06_LIG324_SD35	G05_G11_P01-E06_LIG324	0	0
G05_G11_P01-E06_LIG340_SD35	G05_G11_P01-E06_LIG340	0	0
G05_G11_P01-E06_LIG355_SD35	G05_G11_P01-E06_LIG355	0.679512	0
G05_G11_P01-E07_LIG208_SD35	G05_G11_P01-E07_LIG208	0	0
G05_G11_P01-E07_LIG242_SD35	G05_G11_P01-E07_LIG242	0	0
G05_G11_P01-E07_LIG250_SD35	G05_G11_P01-E07_LIG250	0	0
G05_G11_P01-E07_LIG253_SD35	G05_G11_P01-E07_LIG253	0	0
G05_G11_P01-E07_LIG286_SD35	G05_G11_P01-E07_LIG286	0	0
G05_G11_P01-E07_LIG352_SD35	G05_G11_P01-E07_LIG352	0	0
G05_G11_P01-E08_LIG262_SD35	G05_G11_P01-E08_LIG262	1.96227	0
G05_G11_P01-E08_LIG331_SD35	G05_G11_P01-E08_LIG331	0	0
G05_G11_P01-E08_LIG366_SD35	G05_G11_P01-E08_LIG366	0	0.875036
G05_G12_P01-E05_LIG221_SD35	G05_G12_P01-E05_LIG221	0	0
G05_G12_P01-E05_LIG232_SD35	G05_G12_P01-E05_LIG232	0.376454	0
G05_G12_P01-E05_LIG267_SD35	G05_G12_P01-E05_LIG267	0.0340618	0
G05_G12_P01-E05_LIG275_SD35	G05_G12_P01-E05_LIG275	0	0
G05_G12_P01-E05_LIG282_SD35	G05_G12_P01-E05_LIG282	0	0
G05_G12_P01-E05_LIG310_SD35	G05_G12_P01-E05_LIG310	0	0
G05_G12_P01-E05_LIG314_SD35	G05_G12_P01-E05_LIG314	0	0
G05_G12_P01-E05_LIG316_SD35	G05_G12_P01-E05_LIG316	0	0
G05_G12_P01-E05_LIG323_SD35	G05_G12_P01-E05_LIG323	0.60528	0
G05_G12_P01-E05_LIG326_SD35	G05_G12_P01-E05_LIG326	0.72188	0
G05_G12_P01-E05_LIG333_SD35	G05_G12_P01-E05_LIG333	0	0
G05_G12_P01-E05_LIG355_SD35	G05_G12_P01-E05_LIG355	1.44528	0
G05_G12_P01-E05_LIG363_SD35	G05_G12_P01-E05_LIG363	0	0
G05_G12_P01-E05_LIG365_SD35	G05_G12_P01-E05_LIG365	0	0
G05_G12_P01-E05_LIG382_SD35	G05_G12_P01-E05_LIG382	0	0
G05_G12_P01-E06_LIG197_SD35	G05_G12_P01-E06_LIG197	0	0
G05_G12_P01-E06_LIG220_SD35	G05_G12_P01-E06_LIG220	0	0
G05_G12_P01-E06_LIG229_SD35	G05_G12_P01-E06_LIG229	0	0
