## Supplementary material for "Developmental regulation of endothelial-to-hematopoietic transition from induced pluripotent stem cells": Table S1 (part 2 of 3)

### Sheet: S1C (continued)
	cell	hemato_score	endo_not_hemato_score
G05_G12_P01-E06_LIG231_SD35	G05_G12_P01-E06_LIG231	0.709398	0
G05_G12_P01-E06_LIG233_SD35	G05_G12_P01-E06_LIG233	0	0
G05_G12_P01-E06_LIG264_SD35	G05_G12_P01-E06_LIG264	0	0
G05_G12_P01-E06_LIG278_SD35	G05_G12_P01-E06_LIG278	0	0.363364
G05_G12_P01-E07_LIG200_SD35	G05_G12_P01-E07_LIG200	0	0
G05_G12_P01-E07_LIG221_SD35	G05_G12_P01-E07_LIG221	0	0
G05_G12_P01-E07_LIG234_SD35	G05_G12_P01-E07_LIG234	0	0
G05_G12_P01-E08_LIG206_SD35	G05_G12_P01-E08_LIG206	0	0
G05_G12_P01-E08_LIG228_SD35	G05_G12_P01-E08_LIG228	0	0.595449
G05_G12_P01-E08_LIG233_SD35	G05_G12_P01-E08_LIG233	0	0
G05_G12_P01-E08_LIG240_SD35	G05_G12_P01-E08_LIG240	0.788053	0
G05_G12_P01-E08_LIG261_SD35	G05_G12_P01-E08_LIG261	0	0
G05_G12_P01-E08_LIG328_SD35	G05_G12_P01-E08_LIG328	0	0
G05_G12_P01-E08_LIG349_SD35	G05_G12_P01-E08_LIG349	0	0
G05_G12_P01-E08_LIG355_SD35	G05_G12_P01-E08_LIG355	0	0
G06_H01_P01-E05_LIG235_SD35	G06_H01_P01-E05_LIG235	0	0
G06_H01_P01-E05_LIG239_SD35	G06_H01_P01-E05_LIG239	0	0
G06_H01_P01-E05_LIG246_SD35	G06_H01_P01-E05_LIG246	0	0
G06_H01_P01-E05_LIG257_SD35	G06_H01_P01-E05_LIG257	0	0
G06_H01_P01-E05_LIG268_SD35	G06_H01_P01-E05_LIG268	0	0
G06_H01_P01-E05_LIG288_SD35	G06_H01_P01-E05_LIG288	0	0
G06_H01_P01-E05_LIG337_SD35	G06_H01_P01-E05_LIG337	0	0
G06_H01_P01-E05_LIG374_SD35	G06_H01_P01-E05_LIG374	0	0.591215
G06_H01_P01-E06_LIG209_SD35	G06_H01_P01-E06_LIG209	0	0
G06_H01_P01-E06_LIG227_SD35	G06_H01_P01-E06_LIG227	0	0
G06_H01_P01-E06_LIG245_SD35	G06_H01_P01-E06_LIG245	0	0
G06_H01_P01-E06_LIG250_SD35	G06_H01_P01-E06_LIG250	0	0
G06_H01_P01-E06_LIG270_SD35	G06_H01_P01-E06_LIG270	0	0
G06_H01_P01-E06_LIG352_SD35	G06_H01_P01-E06_LIG352	0	0
G06_H01_P01-E07_LIG255_SD35	G06_H01_P01-E07_LIG255	0	0
G06_H01_P01-E07_LIG279_SD35	G06_H01_P01-E07_LIG279	0	0
G06_H01_P01-E07_LIG331_SD35	G06_H01_P01-E07_LIG331	0	0
G06_H01_P01-E07_LIG384_SD35	G06_H01_P01-E07_LIG384	0	0
G06_H01_P01-E08_LIG227_SD35	G06_H01_P01-E08_LIG227	0	1.53876
G06_H01_P01-E08_LIG316_SD35	G06_H01_P01-E08_LIG316	0	0
G06_H02_P01-E05_LIG207_SD35	G06_H02_P01-E05_LIG207	0	0
G06_H02_P01-E05_LIG241_SD35	G06_H02_P01-E05_LIG241	0	0
G06_H02_P01-E05_LIG282_SD35	G06_H02_P01-E05_LIG282	0	0
G06_H02_P01-E05_LIG349_SD35	G06_H02_P01-E05_LIG349	0	0
G06_H02_P01-E05_LIG378_SD35	G06_H02_P01-E05_LIG378	0	0
G06_H02_P01-E06_LIG235_SD35	G06_H02_P01-E06_LIG235	0	0
G06_H02_P01-E06_LIG258_SD35	G06_H02_P01-E06_LIG258	0	0.788053
G06_H02_P01-E06_LIG269_SD35	G06_H02_P01-E06_LIG269	0	0
G06_H02_P01-E06_LIG280_SD35	G06_H02_P01-E06_LIG280	0	0
G06_H02_P01-E06_LIG283_SD35	G06_H02_P01-E06_LIG283	0	0
G06_H02_P01-E06_LIG338_SD35	G06_H02_P01-E06_LIG338	0	0
G06_H02_P01-E06_LIG355_SD35	G06_H02_P01-E06_LIG355	0	0
G06_H02_P01-E06_LIG361_SD35	G06_H02_P01-E06_LIG361	0	0
G06_H02_P01-E07_LIG246_SD35	G06_H02_P01-E07_LIG246	1.16521	0
G06_H02_P01-E07_LIG260_SD35	G06_H02_P01-E07_LIG260	0	0
G06_H02_P01-E07_LIG339_SD35	G06_H02_P01-E07_LIG339	0	0
G06_H02_P01-E08_LIG234_SD35	G06_H02_P01-E08_LIG234	0	0
G06_H02_P01-E08_LIG244_SD35	G06_H02_P01-E08_LIG244	0	0
G06_H02_P01-E08_LIG265_SD35	G06_H02_P01-E08_LIG265	0	0
G06_H02_P01-E08_LIG354_SD35	G06_H02_P01-E08_LIG354	0	0
G06_H02_P01-E08_LIG381_SD35	G06_H02_P01-E08_LIG381	0	0
G06_H03_P01-E05_LIG273_SD35	G06_H03_P01-E05_LIG273	0	0
G06_H03_P01-E05_LIG282_SD35	G06_H03_P01-E05_LIG282	0	0
G06_H03_P01-E06_LIG210_SD35	G06_H03_P01-E06_LIG210	0	0
G06_H03_P01-E06_LIG228_SD35	G06_H03_P01-E06_LIG228	0	0
G06_H03_P01-E06_LIG232_SD35	G06_H03_P01-E06_LIG232	0	0
G06_H03_P01-E06_LIG288_SD35	G06_H03_P01-E06_LIG288	0	0
G06_H03_P01-E06_LIG357_SD35	G06_H03_P01-E06_LIG357	0	0
G06_H03_P01-E07_LIG213_SD35	G06_H03_P01-E07_LIG213	0	0
G06_H03_P01-E07_LIG288_SD35	G06_H03_P01-E07_LIG288	0	0
G06_H03_P01-E07_LIG356_SD35	G06_H03_P01-E07_LIG356	0	0
G06_H03_P01-E08_LIG274_SD35	G06_H03_P01-E08_LIG274	0	0
G06_H05_P01-E05_LIG211_SD35	G06_H05_P01-E05_LIG211	0	0
G06_H05_P01-E05_LIG231_SD35	G06_H05_P01-E05_LIG231	0	0
G06_H05_P01-E05_LIG255_SD35	G06_H05_P01-E05_LIG255	0	0
G06_H05_P01-E05_LIG259_SD35	G06_H05_P01-E05_LIG259	0	0
G06_H05_P01-E05_LIG260_SD35	G06_H05_P01-E05_LIG260	0	0
G06_H05_P01-E05_LIG266_SD35	G06_H05_P01-E05_LIG266	0	0.631712
G06_H05_P01-E05_LIG350_SD35	G06_H05_P01-E05_LIG350	0	0
G06_H05_P01-E06_LIG217_SD35	G06_H05_P01-E06_LIG217	0	0
G06_H05_P01-E06_LIG224_SD35	G06_H05_P01-E06_LIG224	0	0
G06_H05_P01-E06_LIG260_SD35	G06_H05_P01-E06_LIG260	0	0
G06_H05_P01-E06_LIG285_SD35	G06_H05_P01-E06_LIG285	0	0
G06_H05_P01-E06_LIG347_SD35	G06_H05_P01-E06_LIG347	0.360733	0
G06_H05_P01-E06_LIG378_SD35	G06_H05_P01-E06_LIG378	0	0
G06_H05_P01-E07_LIG207_SD35	G06_H05_P01-E07_LIG207	0	0
G06_H05_P01-E07_LIG220_SD35	G06_H05_P01-E07_LIG220	0	0
G06_H05_P01-E07_LIG241_SD35	G06_H05_P01-E07_LIG241	0	0
G06_H05_P01-E07_LIG308_SD35	G06_H05_P01-E07_LIG308	0	0
G06_H05_P01-E07_LIG344_SD35	G06_H05_P01-E07_LIG344	0	0.44964
G06_H05_P01-E07_LIG358_SD35	G06_H05_P01-E07_LIG358	0	0
G06_H05_P01-E08_LIG270_SD35	G06_H05_P01-E08_LIG270	0	0
G06_H05_P01-E08_LIG315_SD35	G06_H05_P01-E08_LIG315	0	0
G06_H05_P01-E08_LIG339_SD35	G06_H05_P01-E08_LIG339	0	0
G06_H05_P01-E08_LIG353_SD35	G06_H05_P01-E08_LIG353	0	0
G06_H06_P01-E05_LIG208_SD35	G06_H06_P01-E05_LIG208	0	0
G06_H06_P01-E05_LIG216_SD35	G06_H06_P01-E05_LIG216	0	0
G06_H06_P01-E05_LIG226_SD35	G06_H06_P01-E05_LIG226	0.0841681	0
G06_H06_P01-E05_LIG230_SD35	G06_H06_P01-E05_LIG230	0	0
G06_H06_P01-E05_LIG257_SD35	G06_H06_P01-E05_LIG257	0.35551	0
G06_H06_P01-E05_LIG274_SD35	G06_H06_P01-E05_LIG274	0	0
G06_H06_P01-E05_LIG277_SD35	G06_H06_P01-E05_LIG277	0	0
G06_H06_P01-E05_LIG316_SD35	G06_H06_P01-E05_LIG316	0	0
G06_H06_P01-E05_LIG340_SD35	G06_H06_P01-E05_LIG340	0	0
G06_H06_P01-E06_LIG242_SD35	G06_H06_P01-E06_LIG242	0	0
G06_H06_P01-E06_LIG270_SD35	G06_H06_P01-E06_LIG270	0	0
G06_H06_P01-E06_LIG281_SD35	G06_H06_P01-E06_LIG281	0.125997	0
G06_H06_P01-E07_LIG377_SD35	G06_H06_P01-E07_LIG377	0	0
G06_H06_P01-E08_LIG240_SD35	G06_H06_P01-E08_LIG240	0	0
G06_H06_P01-E08_LIG259_SD35	G06_H06_P01-E08_LIG259	0	0
G06_H06_P01-E08_LIG262_SD35	G06_H06_P01-E08_LIG262	0	1.0627
G06_H06_P01-E08_LIG273_SD35	G06_H06_P01-E08_LIG273	0	0
G06_H06_P01-E08_LIG279_SD35	G06_H06_P01-E08_LIG279	0	0
G06_H06_P01-E08_LIG280_SD35	G06_H06_P01-E08_LIG280	0	0
G06_H06_P01-E08_LIG325_SD35	G06_H06_P01-E08_LIG325	0	0
G06_H06_P01-E08_LIG326_SD35	G06_H06_P01-E08_LIG326	0	0
G06_H08_P01-E05_LIG228_SD35	G06_H08_P01-E05_LIG228	0	0
G06_H08_P01-E05_LIG265_SD35	G06_H08_P01-E05_LIG265	0	1.15468
G06_H08_P01-E05_LIG279_SD35	G06_H08_P01-E05_LIG279	0	0
G06_H08_P01-E05_LIG281_SD35	G06_H08_P01-E05_LIG281	0	0
G06_H08_P01-E05_LIG287_SD35	G06_H08_P01-E05_LIG287	0	0
G06_H08_P01-E05_LIG300_SD35	G06_H08_P01-E05_LIG300	0	0
G06_H08_P01-E05_LIG337_SD35	G06_H08_P01-E05_LIG337	0.865616	0
G06_H08_P01-E05_LIG361_SD35	G06_H08_P01-E05_LIG361	0	0
G06_H08_P01-E05_LIG369_SD35	G06_H08_P01-E05_LIG369	1.36917	0
G06_H08_P01-E05_LIG378_SD35	G06_H08_P01-E05_LIG378	0	0
G06_H08_P01-E06_LIG247_SD35	G06_H08_P01-E06_LIG247	0	0.360273
G06_H08_P01-E06_LIG269_SD35	G06_H08_P01-E06_LIG269	0	0
G06_H08_P01-E06_LIG288_SD35	G06_H08_P01-E06_LIG288	0	0
G06_H08_P01-E07_LIG210_SD35	G06_H08_P01-E07_LIG210	0	0
G06_H08_P01-E07_LIG240_SD35	G06_H08_P01-E07_LIG240	0	0
G06_H08_P01-E07_LIG269_SD35	G06_H08_P01-E07_LIG269	0	0
G06_H08_P01-E07_LIG279_SD35	G06_H08_P01-E07_LIG279	0	0
G06_H08_P01-E07_LIG322_SD35	G06_H08_P01-E07_LIG322	0	0
G06_H08_P01-E07_LIG369_SD35	G06_H08_P01-E07_LIG369	0	0
G06_H08_P01-E08_LIG218_SD35	G06_H08_P01-E08_LIG218	0	0
G06_H08_P01-E08_LIG252_SD35	G06_H08_P01-E08_LIG252	0	0
G06_H08_P01-E08_LIG260_SD35	G06_H08_P01-E08_LIG260	0	0
G06_H08_P01-E08_LIG276_SD35	G06_H08_P01-E08_LIG276	0	0
G06_H08_P01-E08_LIG332_SD35	G06_H08_P01-E08_LIG332	0	0
G06_H08_P01-E08_LIG361_SD35	G06_H08_P01-E08_LIG361	0	0
G06_H08_P01-E08_LIG364_SD35	G06_H08_P01-E08_LIG364	0	0
G06_H09_P01-E05_LIG244_SD35	G06_H09_P01-E05_LIG244	0	0
G06_H09_P01-E05_LIG263_SD35	G06_H09_P01-E05_LIG263	0	0
G06_H09_P01-E05_LIG277_SD35	G06_H09_P01-E05_LIG277	0	0
G06_H09_P01-E05_LIG354_SD35	G06_H09_P01-E05_LIG354	0	0
G06_H09_P01-E05_LIG375_SD35	G06_H09_P01-E05_LIG375	0	0.450603
G06_H09_P01-E06_LIG206_SD35	G06_H09_P01-E06_LIG206	0	0.435011
G06_H09_P01-E06_LIG236_SD35	G06_H09_P01-E06_LIG236	0	0.997808
G06_H09_P01-E06_LIG264_SD35	G06_H09_P01-E06_LIG264	0	0
G06_H09_P01-E06_LIG273_SD35	G06_H09_P01-E06_LIG273	0	0
G06_H09_P01-E06_LIG362_SD35	G06_H09_P01-E06_LIG362	0	0
G06_H09_P01-E07_LIG229_SD35	G06_H09_P01-E07_LIG229	0.995289	0
G06_H09_P01-E07_LIG233_SD35	G06_H09_P01-E07_LIG233	0	0
G06_H09_P01-E07_LIG255_SD35	G06_H09_P01-E07_LIG255	0	0.790607
G06_H09_P01-E07_LIG266_SD35	G06_H09_P01-E07_LIG266	0	0
G06_H09_P01-E07_LIG285_SD35	G06_H09_P01-E07_LIG285	0	0
G06_H09_P01-E07_LIG309_SD35	G06_H09_P01-E07_LIG309	0	0.171719
G06_H09_P01-E08_LIG223_SD35	G06_H09_P01-E08_LIG223	0	0
G06_H09_P01-E08_LIG229_SD35	G06_H09_P01-E08_LIG229	0.149564	0
G06_H09_P01-E08_LIG240_SD35	G06_H09_P01-E08_LIG240	0	0
G06_H09_P01-E08_LIG241_SD35	G06_H09_P01-E08_LIG241	0	0
G06_H09_P01-E08_LIG257_SD35	G06_H09_P01-E08_LIG257	0	0
G06_H09_P01-E08_LIG266_SD35	G06_H09_P01-E08_LIG266	0	0.155525
G06_H09_P01-E08_LIG276_SD35	G06_H09_P01-E08_LIG276	0	0
G06_H09_P01-E08_LIG321_SD35	G06_H09_P01-E08_LIG321	0	0
G06_H10_P01-E05_LIG202_SD35	G06_H10_P01-E05_LIG202	0	0.155922
G06_H10_P01-E05_LIG206_SD35	G06_H10_P01-E05_LIG206	0	0
G06_H10_P01-E05_LIG245_SD35	G06_H10_P01-E05_LIG245	0	0
G06_H10_P01-E05_LIG263_SD35	G06_H10_P01-E05_LIG263	0	0
G06_H10_P01-E05_LIG279_SD35	G06_H10_P01-E05_LIG279	0	0.353066
G06_H10_P01-E05_LIG345_SD35	G06_H10_P01-E05_LIG345	0	0
G06_H10_P01-E05_LIG353_SD35	G06_H10_P01-E05_LIG353	0	0
G06_H10_P01-E06_LIG248_SD35	G06_H10_P01-E06_LIG248	0	0
G06_H10_P01-E06_LIG253_SD35	G06_H10_P01-E06_LIG253	0	0
G06_H10_P01-E06_LIG333_SD35	G06_H10_P01-E06_LIG333	0	0
G06_H10_P01-E07_LIG269_SD35	G06_H10_P01-E07_LIG269	0	0
G06_H10_P01-E07_LIG381_SD35	G06_H10_P01-E07_LIG381	0.799686	0
G06_H10_P01-E08_LIG208_SD35	G06_H10_P01-E08_LIG208	0.475573	0
G06_H10_P01-E08_LIG250_SD35	G06_H10_P01-E08_LIG250	0	0
G06_H10_P01-E08_LIG269_SD35	G06_H10_P01-E08_LIG269	0	0
G06_H10_P01-E08_LIG286_SD35	G06_H10_P01-E08_LIG286	0	0
G06_H11_P01-E05_LIG233_SD35	G06_H11_P01-E05_LIG233	0	0
G06_H11_P01-E05_LIG253_SD35	G06_H11_P01-E05_LIG253	0	0
G06_H11_P01-E05_LIG260_SD35	G06_H11_P01-E05_LIG260	0	0
G06_H11_P01-E05_LIG261_SD35	G06_H11_P01-E05_LIG261	0	0
G06_H11_P01-E05_LIG263_SD35	G06_H11_P01-E05_LIG263	0	0
G06_H11_P01-E05_LIG277_SD35	G06_H11_P01-E05_LIG277	0	0
G06_H11_P01-E05_LIG279_SD35	G06_H11_P01-E05_LIG279	0	0
G06_H11_P01-E05_LIG285_SD35	G06_H11_P01-E05_LIG285	0	0
G06_H11_P01-E05_LIG330_SD35	G06_H11_P01-E05_LIG330	0	0
G06_H11_P01-E05_LIG364_SD35	G06_H11_P01-E05_LIG364	0	0
G06_H11_P01-E05_LIG373_SD35	G06_H11_P01-E05_LIG373	0	0.270012
G06_H11_P01-E06_LIG206_SD35	G06_H11_P01-E06_LIG206	0	0
G06_H11_P01-E06_LIG221_SD35	G06_H11_P01-E06_LIG221	0	0
G06_H11_P01-E06_LIG259_SD35	G06_H11_P01-E06_LIG259	0	0
G06_H11_P01-E06_LIG270_SD35	G06_H11_P01-E06_LIG270	0	0
G06_H11_P01-E06_LIG275_SD35	G06_H11_P01-E06_LIG275	0	0
G06_H11_P01-E06_LIG335_SD35	G06_H11_P01-E06_LIG335	0	0
G06_H11_P01-E06_LIG338_SD35	G06_H11_P01-E06_LIG338	0	0
G06_H11_P01-E07_LIG242_SD35	G06_H11_P01-E07_LIG242	0	0
G06_H11_P01-E07_LIG246_SD35	G06_H11_P01-E07_LIG246	0	0
G06_H11_P01-E07_LIG284_SD35	G06_H11_P01-E07_LIG284	0	0
G06_H11_P01-E07_LIG336_SD35	G06_H11_P01-E07_LIG336	0	0
G06_H11_P01-E07_LIG355_SD35	G06_H11_P01-E07_LIG355	0	0
G06_H11_P01-E08_LIG211_SD35	G06_H11_P01-E08_LIG211	0	0
G06_H11_P01-E08_LIG217_SD35	G06_H11_P01-E08_LIG217	0	0
G06_H11_P01-E08_LIG218_SD35	G06_H11_P01-E08_LIG218	0	0
G06_H11_P01-E08_LIG247_SD35	G06_H11_P01-E08_LIG247	0	0
G06_H11_P01-E08_LIG255_SD35	G06_H11_P01-E08_LIG255	0	0
G06_H11_P01-E08_LIG263_SD35	G06_H11_P01-E08_LIG263	0	0.494625
G06_H11_P01-E08_LIG277_SD35	G06_H11_P01-E08_LIG277	0	0
G06_H11_P01-E08_LIG355_SD35	G06_H11_P01-E08_LIG355	0	0
G06_H12_P01-E05_LIG231_SD35	G06_H12_P01-E05_LIG231	0	0
G06_H12_P01-E05_LIG248_SD35	G06_H12_P01-E05_LIG248	0.116743	0
G06_H12_P01-E05_LIG286_SD35	G06_H12_P01-E05_LIG286	0	1.06077
G06_H12_P01-E05_LIG287_SD35	G06_H12_P01-E05_LIG287	0	0.360702
G06_H12_P01-E05_LIG288_SD35	G06_H12_P01-E05_LIG288	0	0
G06_H12_P01-E05_LIG294_SD35	G06_H12_P01-E05_LIG294	0	0
G06_H12_P01-E05_LIG361_SD35	G06_H12_P01-E05_LIG361	0	0
G06_H12_P01-E05_LIG371_SD35	G06_H12_P01-E05_LIG371	0	0
G06_H12_P01-E06_LIG266_SD35	G06_H12_P01-E06_LIG266	0	1.21579
G06_H12_P01-E06_LIG272_SD35	G06_H12_P01-E06_LIG272	0	0
G06_H12_P01-E06_LIG273_SD35	G06_H12_P01-E06_LIG273	0	0
G06_H12_P01-E06_LIG301_SD35	G06_H12_P01-E06_LIG301	0	0
G06_H12_P01-E06_LIG317_SD35	G06_H12_P01-E06_LIG317	0	0.16294
G06_H12_P01-E06_LIG368_SD35	G06_H12_P01-E06_LIG368	0	0
G06_H12_P01-E07_LIG234_SD35	G06_H12_P01-E07_LIG234	0	0
G06_H12_P01-E07_LIG262_SD35	G06_H12_P01-E07_LIG262	0	0
G06_H12_P01-E07_LIG278_SD35	G06_H12_P01-E07_LIG278	0	0
G06_H12_P01-E07_LIG280_SD35	G06_H12_P01-E07_LIG280	0	0
G06_H12_P01-E07_LIG333_SD35	G06_H12_P01-E07_LIG333	0	0
G06_H12_P01-E07_LIG372_SD35	G06_H12_P01-E07_LIG372	0	0
G06_H12_P01-E07_LIG373_SD35	G06_H12_P01-E07_LIG373	0.904652	0
G06_H12_P01-E08_LIG208_SD35	G06_H12_P01-E08_LIG208	0	0
G06_H12_P01-E08_LIG234_SD35	G06_H12_P01-E08_LIG234	0	0
G06_H12_P01-E08_LIG246_SD35	G06_H12_P01-E08_LIG246	0	0
G06_H12_P01-E08_LIG259_SD35	G06_H12_P01-E08_LIG259	1.25374	0
G06_H12_P01-E08_LIG278_SD35	G06_H12_P01-E08_LIG278	0	0
G06_H12_P01-E08_LIG313_SD35	G06_H12_P01-E08_LIG313	0	0
G06_H12_P01-E08_LIG360_SD35	G06_H12_P01-E08_LIG360	0	0
G06_H12_P01-E08_LIG362_SD35	G06_H12_P01-E08_LIG362	0	0
G06_H12_P01-E08_LIG377_SD35	G06_H12_P01-E08_LIG377	0	0
G06_H12_P01-E08_LIG383_SD35	G06_H12_P01-E08_LIG383	0	0
H03_E02_P01-E05_LIG245_SD35	H03_E02_P01-E05_LIG245	0	0
H03_E02_P01-E05_LIG255_SD35	H03_E02_P01-E05_LIG255	0	0
H03_E02_P01-E05_LIG266_SD35	H03_E02_P01-E05_LIG266	0	0
H03_E02_P01-E05_LIG277_SD35	H03_E02_P01-E05_LIG277	0.0393037	0
H03_E02_P01-E05_LIG314_SD35	H03_E02_P01-E05_LIG314	0.120256	0
H03_E02_P01-E05_LIG315_SD35	H03_E02_P01-E05_LIG315	0	0
H03_E02_P01-E05_LIG368_SD35	H03_E02_P01-E05_LIG368	0	0
H03_E02_P01-E06_LIG241_SD35	H03_E02_P01-E06_LIG241	0	0
H03_E02_P01-E06_LIG256_SD35	H03_E02_P01-E06_LIG256	0	0.591215
H03_E02_P01-E06_LIG259_SD35	H03_E02_P01-E06_LIG259	0	0
H03_E02_P01-E06_LIG276_SD35	H03_E02_P01-E06_LIG276	0	0
H03_E02_P01-E06_LIG278_SD35	H03_E02_P01-E06_LIG278	0	0
H03_E02_P01-E06_LIG280_SD35	H03_E02_P01-E06_LIG280	0	0
H03_E02_P01-E07_LIG228_SD35	H03_E02_P01-E07_LIG228	0	0
H03_E02_P01-E07_LIG233_SD35	H03_E02_P01-E07_LIG233	0	0
H03_E02_P01-E07_LIG246_SD35	H03_E02_P01-E07_LIG246	0	0.641502
H03_E02_P01-E07_LIG257_SD35	H03_E02_P01-E07_LIG257	0	0.292784
H03_E02_P01-E07_LIG337_SD35	H03_E02_P01-E07_LIG337	0	0
H03_E02_P01-E07_LIG363_SD35	H03_E02_P01-E07_LIG363	0	0
H03_E02_P01-E07_LIG376_SD35	H03_E02_P01-E07_LIG376	0	0
H03_E02_P01-E08_LIG196_SD35	H03_E02_P01-E08_LIG196	0	0
H03_E02_P01-E08_LIG267_SD35	H03_E02_P01-E08_LIG267	0	0
H03_E02_P01-E08_LIG273_SD35	H03_E02_P01-E08_LIG273	0	0.25806
H03_E02_P01-E08_LIG281_SD35	H03_E02_P01-E08_LIG281	0	0
H03_E02_P01-E08_LIG316_SD35	H03_E02_P01-E08_LIG316	0	0
H03_E02_P01-E08_LIG364_SD35	H03_E02_P01-E08_LIG364	0	0
H03_E03_P01-E05_LIG198_SD35	H03_E03_P01-E05_LIG198	0	0
H03_E03_P01-E05_LIG232_SD35	H03_E03_P01-E05_LIG232	0	0
H03_E03_P01-E05_LIG238_SD35	H03_E03_P01-E05_LIG238	0.242209	0
H03_E03_P01-E05_LIG240_SD35	H03_E03_P01-E05_LIG240	0	0
H03_E03_P01-E05_LIG255_SD35	H03_E03_P01-E05_LIG255	0	0
H03_E03_P01-E05_LIG261_SD35	H03_E03_P01-E05_LIG261	0	0
H03_E03_P01-E05_LIG265_SD35	H03_E03_P01-E05_LIG265	0	0
H03_E03_P01-E05_LIG266_SD35	H03_E03_P01-E05_LIG266	0	0
H03_E03_P01-E05_LIG287_SD35	H03_E03_P01-E05_LIG287	0.0998389	0
H03_E03_P01-E05_LIG288_SD35	H03_E03_P01-E05_LIG288	0	0
H03_E03_P01-E05_LIG353_SD35	H03_E03_P01-E05_LIG353	0.93211	0
H03_E03_P01-E05_LIG358_SD35	H03_E03_P01-E05_LIG358	0	0
H03_E03_P01-E05_LIG360_SD35	H03_E03_P01-E05_LIG360	0	0
H03_E03_P01-E05_LIG373_SD35	H03_E03_P01-E05_LIG373	0.0689057	0
H03_E03_P01-E06_LIG198_SD35	H03_E03_P01-E06_LIG198	0	0
H03_E03_P01-E06_LIG229_SD35	H03_E03_P01-E06_LIG229	0	0.382756
H03_E03_P01-E06_LIG269_SD35	H03_E03_P01-E06_LIG269	0	0
H03_E03_P01-E06_LIG271_SD35	H03_E03_P01-E06_LIG271	0	0
H03_E03_P01-E06_LIG314_SD35	H03_E03_P01-E06_LIG314	0	0
H03_E03_P01-E06_LIG382_SD35	H03_E03_P01-E06_LIG382	0	0
H03_E03_P01-E07_LIG252_SD35	H03_E03_P01-E07_LIG252	0	0
H03_E03_P01-E07_LIG379_SD35	H03_E03_P01-E07_LIG379	0	0
H03_E03_P01-E08_LIG265_SD35	H03_E03_P01-E08_LIG265	0	0
H03_E03_P01-E08_LIG266_SD35	H03_E03_P01-E08_LIG266	0.457461	0
H03_E03_P01-E08_LIG324_SD35	H03_E03_P01-E08_LIG324	0	0.673955
H03_E03_P01-E08_LIG380_SD35	H03_E03_P01-E08_LIG380	0	0
H03_E04_P01-E05_LIG195_SD35	H03_E04_P01-E05_LIG195	0	0
H03_E04_P01-E05_LIG218_SD35	H03_E04_P01-E05_LIG218	0	0
H03_E04_P01-E05_LIG221_SD35	H03_E04_P01-E05_LIG221	0	0
H03_E04_P01-E05_LIG232_SD35	H03_E04_P01-E05_LIG232	0	0
H03_E04_P01-E05_LIG241_SD35	H03_E04_P01-E05_LIG241	0	0
H03_E04_P01-E05_LIG245_SD35	H03_E04_P01-E05_LIG245	0.235125	0
H03_E04_P01-E05_LIG246_SD35	H03_E04_P01-E05_LIG246	0	0
H03_E04_P01-E05_LIG264_SD35	H03_E04_P01-E05_LIG264	0	0
H03_E04_P01-E05_LIG276_SD35	H03_E04_P01-E05_LIG276	0	0
H03_E04_P01-E05_LIG375_SD35	H03_E04_P01-E05_LIG375	0	0.0594565
H03_E04_P01-E05_LIG376_SD35	H03_E04_P01-E05_LIG376	0	0
H03_E04_P01-E06_LIG217_SD35	H03_E04_P01-E06_LIG217	0	0
H03_E04_P01-E06_LIG241_SD35	H03_E04_P01-E06_LIG241	0	0
H03_E04_P01-E06_LIG246_SD35	H03_E04_P01-E06_LIG246	0.669578	0
H03_E04_P01-E06_LIG249_SD35	H03_E04_P01-E06_LIG249	0	0
H03_E04_P01-E06_LIG262_SD35	H03_E04_P01-E06_LIG262	0	0
H03_E04_P01-E06_LIG325_SD35	H03_E04_P01-E06_LIG325	0	0
H03_E04_P01-E06_LIG328_SD35	H03_E04_P01-E06_LIG328	0	0
H03_E04_P01-E07_LIG229_SD35	H03_E04_P01-E07_LIG229	0	0
H03_E04_P01-E07_LIG277_SD35	H03_E04_P01-E07_LIG277	0	0
H03_E04_P01-E07_LIG287_SD35	H03_E04_P01-E07_LIG287	0.0877773	0
H03_E04_P01-E07_LIG356_SD35	H03_E04_P01-E07_LIG356	0	0
H03_E04_P01-E08_LIG241_SD35	H03_E04_P01-E08_LIG241	0	1.01321
H03_E04_P01-E08_LIG253_SD35	H03_E04_P01-E08_LIG253	0	0
H03_E04_P01-E08_LIG276_SD35	H03_E04_P01-E08_LIG276	0	0
H03_E04_P01-E08_LIG358_SD35	H03_E04_P01-E08_LIG358	0.290681	0
H03_E05_P01-E05_LIG234_SD35	H03_E05_P01-E05_LIG234	0	0
H03_E05_P01-E05_LIG235_SD35	H03_E05_P01-E05_LIG235	0	0.0551079
H03_E05_P01-E05_LIG244_SD35	H03_E05_P01-E05_LIG244	0	0
H03_E05_P01-E05_LIG247_SD35	H03_E05_P01-E05_LIG247	0.302295	0
H03_E05_P01-E05_LIG266_SD35	H03_E05_P01-E05_LIG266	0	0
H03_E05_P01-E05_LIG310_SD35	H03_E05_P01-E05_LIG310	0	0
H03_E05_P01-E05_LIG362_SD35	H03_E05_P01-E05_LIG362	0	0
H03_E05_P01-E05_LIG367_SD35	H03_E05_P01-E05_LIG367	0	0.193164
H03_E05_P01-E05_LIG377_SD35	H03_E05_P01-E05_LIG377	0	0
H03_E05_P01-E05_LIG378_SD35	H03_E05_P01-E05_LIG378	0.263166	0
H03_E05_P01-E06_LIG214_SD35	H03_E05_P01-E06_LIG214	0.755889	0
H03_E05_P01-E06_LIG220_SD35	H03_E05_P01-E06_LIG220	0	0
H03_E05_P01-E06_LIG223_SD35	H03_E05_P01-E06_LIG223	0	0
H03_E05_P01-E06_LIG286_SD35	H03_E05_P01-E06_LIG286	0	0.119684
H03_E05_P01-E06_LIG378_SD35	H03_E05_P01-E06_LIG378	0	0
H03_E05_P01-E07_LIG205_SD35	H03_E05_P01-E07_LIG205	0	0
H03_E05_P01-E07_LIG239_SD35	H03_E05_P01-E07_LIG239	0.577772	0
H03_E05_P01-E07_LIG260_SD35	H03_E05_P01-E07_LIG260	0	0
H03_E05_P01-E07_LIG272_SD35	H03_E05_P01-E07_LIG272	0	0
H03_E05_P01-E07_LIG347_SD35	H03_E05_P01-E07_LIG347	0	0
H03_E05_P01-E07_LIG372_SD35	H03_E05_P01-E07_LIG372	0	0.342785
H03_E05_P01-E08_LIG205_SD35	H03_E05_P01-E08_LIG205	0	0
H03_E05_P01-E08_LIG219_SD35	H03_E05_P01-E08_LIG219	0	0
H03_E05_P01-E08_LIG260_SD35	H03_E05_P01-E08_LIG260	0	0
H03_E05_P01-E08_LIG272_SD35	H03_E05_P01-E08_LIG272	0	0
H03_E05_P01-E08_LIG352_SD35	H03_E05_P01-E08_LIG352	0	0
H03_E05_P01-E08_LIG371_SD35	H03_E05_P01-E08_LIG371	0	0.728943
H03_E06_P01-E05_LIG202_SD35	H03_E06_P01-E05_LIG202	0	0
H03_E06_P01-E05_LIG209_SD35	H03_E06_P01-E05_LIG209	0	0
H03_E06_P01-E05_LIG250_SD35	H03_E06_P01-E05_LIG250	0	0
H03_E06_P01-E05_LIG263_SD35	H03_E06_P01-E05_LIG263	0	0
H03_E06_P01-E05_LIG268_SD35	H03_E06_P01-E05_LIG268	0	0
H03_E06_P01-E05_LIG270_SD35	H03_E06_P01-E05_LIG270	0	0
H03_E06_P01-E05_LIG278_SD35	H03_E06_P01-E05_LIG278	0	0
H03_E06_P01-E05_LIG286_SD35	H03_E06_P01-E05_LIG286	0	0
H03_E06_P01-E05_LIG367_SD35	H03_E06_P01-E05_LIG367	0	0.225305
H03_E06_P01-E05_LIG372_SD35	H03_E06_P01-E05_LIG372	0	0
H03_E06_P01-E06_LIG211_SD35	H03_E06_P01-E06_LIG211	0	0.320631
H03_E06_P01-E06_LIG213_SD35	H03_E06_P01-E06_LIG213	0.141234	0
H03_E06_P01-E06_LIG217_SD35	H03_E06_P01-E06_LIG217	0	0
H03_E06_P01-E06_LIG222_SD35	H03_E06_P01-E06_LIG222	0	0
H03_E06_P01-E06_LIG259_SD35	H03_E06_P01-E06_LIG259	0	0
H03_E06_P01-E06_LIG270_SD35	H03_E06_P01-E06_LIG270	0	0
H03_E06_P01-E06_LIG279_SD35	H03_E06_P01-E06_LIG279	0	0
H03_E06_P01-E06_LIG282_SD35	H03_E06_P01-E06_LIG282	0	0
H03_E06_P01-E06_LIG336_SD35	H03_E06_P01-E06_LIG336	0.169291	0
H03_E06_P01-E06_LIG341_SD35	H03_E06_P01-E06_LIG341	0	0
H03_E06_P01-E06_LIG369_SD35	H03_E06_P01-E06_LIG369	1.34091	0
H03_E06_P01-E07_LIG352_SD35	H03_E06_P01-E07_LIG352	0	0
H03_E06_P01-E07_LIG369_SD35	H03_E06_P01-E07_LIG369	0	0
H03_E06_P01-E08_LIG217_SD35	H03_E06_P01-E08_LIG217	0	0
H03_E06_P01-E08_LIG219_SD35	H03_E06_P01-E08_LIG219	0	0
H03_E06_P01-E08_LIG223_SD35	H03_E06_P01-E08_LIG223	0	0
H03_E06_P01-E08_LIG258_SD35	H03_E06_P01-E08_LIG258	0	0
H03_E06_P01-E08_LIG263_SD35	H03_E06_P01-E08_LIG263	0	0
H03_E06_P01-E08_LIG266_SD35	H03_E06_P01-E08_LIG266	0	0.768709
H03_E06_P01-E08_LIG270_SD35	H03_E06_P01-E08_LIG270	0	0
H03_E07_P01-E05_LIG220_SD35	H03_E07_P01-E05_LIG220	0	0
H03_E07_P01-E05_LIG235_SD35	H03_E07_P01-E05_LIG235	0	0
H03_E07_P01-E05_LIG265_SD35	H03_E07_P01-E05_LIG265	0	0
H03_E07_P01-E05_LIG285_SD35	H03_E07_P01-E05_LIG285	0	0
H03_E07_P01-E05_LIG286_SD35	H03_E07_P01-E05_LIG286	0	0
H03_E07_P01-E05_LIG337_SD35	H03_E07_P01-E05_LIG337	0	0.161279
H03_E07_P01-E05_LIG341_SD35	H03_E07_P01-E05_LIG341	0	0
H03_E07_P01-E05_LIG357_SD35	H03_E07_P01-E05_LIG357	0	0
H03_E07_P01-E05_LIG361_SD35	H03_E07_P01-E05_LIG361	0	0
H03_E07_P01-E05_LIG362_SD35	H03_E07_P01-E05_LIG362	0	0
H03_E07_P01-E05_LIG369_SD35	H03_E07_P01-E05_LIG369	0	0
H03_E07_P01-E06_LIG225_SD35	H03_E07_P01-E06_LIG225	0	0.634616
H03_E07_P01-E06_LIG230_SD35	H03_E07_P01-E06_LIG230	0.349606	0
H03_E07_P01-E06_LIG246_SD35	H03_E07_P01-E06_LIG246	0	0
H03_E07_P01-E06_LIG249_SD35	H03_E07_P01-E06_LIG249	0	0
H03_E07_P01-E06_LIG261_SD35	H03_E07_P01-E06_LIG261	0	0
H03_E07_P01-E06_LIG285_SD35	H03_E07_P01-E06_LIG285	0	0
H03_E07_P01-E06_LIG325_SD35	H03_E07_P01-E06_LIG325	0	0
H03_E07_P01-E06_LIG339_SD35	H03_E07_P01-E06_LIG339	0	0
H03_E07_P01-E06_LIG340_SD35	H03_E07_P01-E06_LIG340	0.38856	0
H03_E07_P01-E06_LIG373_SD35	H03_E07_P01-E06_LIG373	0	0
H03_E07_P01-E06_LIG377_SD35	H03_E07_P01-E06_LIG377	0	0
H03_E07_P01-E07_LIG249_SD35	H03_E07_P01-E07_LIG249	0	0
H03_E07_P01-E07_LIG252_SD35	H03_E07_P01-E07_LIG252	0	0
H03_E07_P01-E07_LIG369_SD35	H03_E07_P01-E07_LIG369	0	0
H03_E07_P01-E07_LIG380_SD35	H03_E07_P01-E07_LIG380	0	0
H03_E07_P01-E08_LIG239_SD35	H03_E07_P01-E08_LIG239	0	0
H03_E07_P01-E08_LIG255_SD35	H03_E07_P01-E08_LIG255	0	0
H03_E07_P01-E08_LIG266_SD35	H03_E07_P01-E08_LIG266	0	0
H03_E07_P01-E08_LIG366_SD35	H03_E07_P01-E08_LIG366	0	0
H03_E07_P01-E08_LIG369_SD35	H03_E07_P01-E08_LIG369	0.247991	0
H03_E07_P01-E08_LIG381_SD35	H03_E07_P01-E08_LIG381	0	0
H03_E08_P01-E05_LIG223_SD35	H03_E08_P01-E05_LIG223	0	0
H03_E08_P01-E05_LIG247_SD35	H03_E08_P01-E05_LIG247	0	0
H03_E08_P01-E05_LIG257_SD35	H03_E08_P01-E05_LIG257	0	0
H03_E08_P01-E05_LIG280_SD35	H03_E08_P01-E05_LIG280	0	0
H03_E08_P01-E05_LIG288_SD35	H03_E08_P01-E05_LIG288	0	1.49342
H03_E08_P01-E05_LIG337_SD35	H03_E08_P01-E05_LIG337	0.405529	0
H03_E08_P01-E05_LIG375_SD35	H03_E08_P01-E05_LIG375	0.260269	0
H03_E08_P01-E05_LIG376_SD35	H03_E08_P01-E05_LIG376	0	0
H03_E08_P01-E05_LIG384_SD35	H03_E08_P01-E05_LIG384	0	0
H03_E08_P01-E06_LIG198_SD35	H03_E08_P01-E06_LIG198	0	0
H03_E08_P01-E06_LIG225_SD35	H03_E08_P01-E06_LIG225	0	0
H03_E08_P01-E06_LIG246_SD35	H03_E08_P01-E06_LIG246	0	0
H03_E08_P01-E06_LIG275_SD35	H03_E08_P01-E06_LIG275	0	0
H03_E08_P01-E06_LIG276_SD35	H03_E08_P01-E06_LIG276	0	0.87456
H03_E08_P01-E06_LIG278_SD35	H03_E08_P01-E06_LIG278	0.0492769	0
H03_E08_P01-E06_LIG337_SD35	H03_E08_P01-E06_LIG337	0	0
H03_E08_P01-E06_LIG364_SD35	H03_E08_P01-E06_LIG364	0	0.571986
H03_E08_P01-E06_LIG376_SD35	H03_E08_P01-E06_LIG376	0	0
H03_E08_P01-E06_LIG383_SD35	H03_E08_P01-E06_LIG383	0	0.742834
H03_E08_P01-E07_LIG222_SD35	H03_E08_P01-E07_LIG222	0	0
H03_E08_P01-E07_LIG252_SD35	H03_E08_P01-E07_LIG252	0	0
H03_E08_P01-E07_LIG259_SD35	H03_E08_P01-E07_LIG259	0	0
H03_E08_P01-E07_LIG260_SD35	H03_E08_P01-E07_LIG260	0	0
H03_E08_P01-E07_LIG264_SD35	H03_E08_P01-E07_LIG264	0	0
H03_E08_P01-E07_LIG353_SD35	H03_E08_P01-E07_LIG353	0	0
H03_E08_P01-E07_LIG354_SD35	H03_E08_P01-E07_LIG354	0	0
H03_E08_P01-E07_LIG376_SD35	H03_E08_P01-E07_LIG376	0	0
H03_E08_P01-E08_LIG259_SD35	H03_E08_P01-E08_LIG259	1.27071	0
H03_E08_P01-E08_LIG260_SD35	H03_E08_P01-E08_LIG260	0	0
H03_E08_P01-E08_LIG279_SD35	H03_E08_P01-E08_LIG279	0	0
H03_E08_P01-E08_LIG284_SD35	H03_E08_P01-E08_LIG284	0.516574	0
H03_E08_P01-E08_LIG336_SD35	H03_E08_P01-E08_LIG336	0	0
H03_E08_P01-E08_LIG349_SD35	H03_E08_P01-E08_LIG349	0	0
H03_E08_P01-E08_LIG353_SD35	H03_E08_P01-E08_LIG353	0	0
H03_E08_P01-E08_LIG354_SD35	H03_E08_P01-E08_LIG354	0	0
H03_E08_P01-E08_LIG368_SD35	H03_E08_P01-E08_LIG368	0	0
H03_E09_P01-E05_LIG199_SD35	H03_E09_P01-E05_LIG199	0	0
H03_E09_P01-E05_LIG244_SD35	H03_E09_P01-E05_LIG244	0	0
H03_E09_P01-E05_LIG259_SD35	H03_E09_P01-E05_LIG259	0	0
H03_E09_P01-E05_LIG269_SD35	H03_E09_P01-E05_LIG269	0	0
H03_E09_P01-E05_LIG270_SD35	H03_E09_P01-E05_LIG270	0	0
H03_E09_P01-E05_LIG283_SD35	H03_E09_P01-E05_LIG283	0	0
H03_E09_P01-E05_LIG301_SD35	H03_E09_P01-E05_LIG301	0	0
H03_E09_P01-E05_LIG328_SD35	H03_E09_P01-E05_LIG328	0	0
H03_E09_P01-E05_LIG329_SD35	H03_E09_P01-E05_LIG329	0	2.06744
H03_E09_P01-E05_LIG348_SD35	H03_E09_P01-E05_LIG348	0	0.24828
H03_E09_P01-E05_LIG358_SD35	H03_E09_P01-E05_LIG358	0	0
H03_E09_P01-E05_LIG361_SD35	H03_E09_P01-E05_LIG361	0	0.748959
H03_E09_P01-E05_LIG365_SD35	H03_E09_P01-E05_LIG365	0	0
H03_E09_P01-E05_LIG370_SD35	H03_E09_P01-E05_LIG370	0	0
H03_E09_P01-E06_LIG232_SD35	H03_E09_P01-E06_LIG232	0	0
H03_E09_P01-E06_LIG260_SD35	H03_E09_P01-E06_LIG260	0	0
H03_E09_P01-E06_LIG267_SD35	H03_E09_P01-E06_LIG267	0	0
H03_E09_P01-E06_LIG269_SD35	H03_E09_P01-E06_LIG269	0	0
H03_E09_P01-E06_LIG275_SD35	H03_E09_P01-E06_LIG275	0	0.104351
H03_E09_P01-E06_LIG338_SD35	H03_E09_P01-E06_LIG338	0.420478	0
H03_E09_P01-E06_LIG350_SD35	H03_E09_P01-E06_LIG350	1.2475	0
H03_E09_P01-E06_LIG361_SD35	H03_E09_P01-E06_LIG361	0.120561	0
H03_E09_P01-E06_LIG365_SD35	H03_E09_P01-E06_LIG365	0	0
H03_E09_P01-E07_LIG222_SD35	H03_E09_P01-E07_LIG222	0	0
H03_E09_P01-E07_LIG228_SD35	H03_E09_P01-E07_LIG228	0.159295	0
H03_E09_P01-E07_LIG242_SD35	H03_E09_P01-E07_LIG242	0	1.37947
H03_E09_P01-E07_LIG247_SD35	H03_E09_P01-E07_LIG247	0	0
H03_E09_P01-E07_LIG256_SD35	H03_E09_P01-E07_LIG256	0	0
H03_E09_P01-E07_LIG274_SD35	H03_E09_P01-E07_LIG274	0	0
H03_E09_P01-E07_LIG276_SD35	H03_E09_P01-E07_LIG276	0	0
H03_E09_P01-E07_LIG279_SD35	H03_E09_P01-E07_LIG279	0.216166	0
H03_E09_P01-E07_LIG359_SD35	H03_E09_P01-E07_LIG359	0	0
H03_E09_P01-E07_LIG369_SD35	H03_E09_P01-E07_LIG369	0.858234	0
H03_E09_P01-E07_LIG375_SD35	H03_E09_P01-E07_LIG375	0	0
H03_E09_P01-E07_LIG379_SD35	H03_E09_P01-E07_LIG379	0	0.35336
H03_E09_P01-E08_LIG227_SD35	H03_E09_P01-E08_LIG227	0.434339	0
H03_E09_P01-E08_LIG234_SD35	H03_E09_P01-E08_LIG234	0	0
H03_E09_P01-E08_LIG256_SD35	H03_E09_P01-E08_LIG256	0	0
H03_E09_P01-E08_LIG266_SD35	H03_E09_P01-E08_LIG266	0	0
H03_E09_P01-E08_LIG269_SD35	H03_E09_P01-E08_LIG269	0	0.831699
H03_E09_P01-E08_LIG359_SD35	H03_E09_P01-E08_LIG359	0.910143	0
H03_E10_P01-E05_LIG217_SD35	H03_E10_P01-E05_LIG217	0	0
H03_E10_P01-E05_LIG233_SD35	H03_E10_P01-E05_LIG233	0	0
H03_E10_P01-E05_LIG240_SD35	H03_E10_P01-E05_LIG240	0.336349	0
H03_E10_P01-E05_LIG243_SD35	H03_E10_P01-E05_LIG243	0	0
H03_E10_P01-E05_LIG254_SD35	H03_E10_P01-E05_LIG254	0	0
H03_E10_P01-E05_LIG281_SD35	H03_E10_P01-E05_LIG281	0	0
H03_E10_P01-E05_LIG284_SD35	H03_E10_P01-E05_LIG284	0	0
H03_E10_P01-E05_LIG332_SD35	H03_E10_P01-E05_LIG332	0	0.0974783
H03_E10_P01-E05_LIG361_SD35	H03_E10_P01-E05_LIG361	0	0
H03_E10_P01-E05_LIG366_SD35	H03_E10_P01-E05_LIG366	0	0.88031
H03_E10_P01-E06_LIG201_SD35	H03_E10_P01-E06_LIG201	0	0
H03_E10_P01-E06_LIG255_SD35	H03_E10_P01-E06_LIG255	0.270527	0
H03_E10_P01-E06_LIG315_SD35	H03_E10_P01-E06_LIG315	0	0
H03_E10_P01-E06_LIG327_SD35	H03_E10_P01-E06_LIG327	0	0
H03_E10_P01-E06_LIG355_SD35	H03_E10_P01-E06_LIG355	0	0
H03_E10_P01-E06_LIG359_SD35	H03_E10_P01-E06_LIG359	0	0.806841
H03_E10_P01-E06_LIG361_SD35	H03_E10_P01-E06_LIG361	0	0
H03_E10_P01-E06_LIG365_SD35	H03_E10_P01-E06_LIG365	0	0
H03_E10_P01-E07_LIG236_SD35	H03_E10_P01-E07_LIG236	0	0
H03_E10_P01-E07_LIG274_SD35	H03_E10_P01-E07_LIG274	0	0
H03_E10_P01-E07_LIG276_SD35	H03_E10_P01-E07_LIG276	0	0
H03_E10_P01-E07_LIG287_SD35	H03_E10_P01-E07_LIG287	0	0.254664
H03_E10_P01-E07_LIG313_SD35	H03_E10_P01-E07_LIG313	0	0.602354
H03_E10_P01-E07_LIG362_SD35	H03_E10_P01-E07_LIG362	0	0
H03_E10_P01-E07_LIG379_SD35	H03_E10_P01-E07_LIG379	0	0
H03_E10_P01-E08_LIG270_SD35	H03_E10_P01-E08_LIG270	0	0
H03_E10_P01-E08_LIG272_SD35	H03_E10_P01-E08_LIG272	0	0
H03_E10_P01-E08_LIG286_SD35	H03_E10_P01-E08_LIG286	0	0
H03_E11_P01-E05_LIG218_SD35	H03_E11_P01-E05_LIG218	0	0
H03_E11_P01-E05_LIG231_SD35	H03_E11_P01-E05_LIG231	0	0
H03_E11_P01-E05_LIG236_SD35	H03_E11_P01-E05_LIG236	0	0
H03_E11_P01-E05_LIG247_SD35	H03_E11_P01-E05_LIG247	0	0.168734
H03_E11_P01-E05_LIG261_SD35	H03_E11_P01-E05_LIG261	0	0
H03_E11_P01-E05_LIG262_SD35	H03_E11_P01-E05_LIG262	0	0.208964
H03_E11_P01-E05_LIG264_SD35	H03_E11_P01-E05_LIG264	0	0
H03_E11_P01-E05_LIG267_SD35	H03_E11_P01-E05_LIG267	0	0
H03_E11_P01-E05_LIG271_SD35	H03_E11_P01-E05_LIG271	0	0
H03_E11_P01-E05_LIG272_SD35	H03_E11_P01-E05_LIG272	0	0
H03_E11_P01-E05_LIG276_SD35	H03_E11_P01-E05_LIG276	0.194974	0
H03_E11_P01-E05_LIG322_SD35	H03_E11_P01-E05_LIG322	0	0
H03_E11_P01-E05_LIG338_SD35	H03_E11_P01-E05_LIG338	0.101576	0
H03_E11_P01-E05_LIG350_SD35	H03_E11_P01-E05_LIG350	1.3926	0
H03_E11_P01-E05_LIG361_SD35	H03_E11_P01-E05_LIG361	0	0
H03_E11_P01-E06_LIG211_SD35	H03_E11_P01-E06_LIG211	0	0
H03_E11_P01-E06_LIG225_SD35	H03_E11_P01-E06_LIG225	0	0
H03_E11_P01-E06_LIG240_SD35	H03_E11_P01-E06_LIG240	0	0
H03_E11_P01-E06_LIG253_SD35	H03_E11_P01-E06_LIG253	0	0
H03_E11_P01-E06_LIG263_SD35	H03_E11_P01-E06_LIG263	0	0
H03_E11_P01-E06_LIG271_SD35	H03_E11_P01-E06_LIG271	0	0
H03_E11_P01-E06_LIG284_SD35	H03_E11_P01-E06_LIG284	0.64084	0
H03_E11_P01-E06_LIG350_SD35	H03_E11_P01-E06_LIG350	1.51246	0
H03_E11_P01-E07_LIG207_SD35	H03_E11_P01-E07_LIG207	0	0
H03_E11_P01-E07_LIG212_SD35	H03_E11_P01-E07_LIG212	0	0
H03_E11_P01-E07_LIG214_SD35	H03_E11_P01-E07_LIG214	0	0
H03_E11_P01-E07_LIG252_SD35	H03_E11_P01-E07_LIG252	0	0
H03_E11_P01-E07_LIG256_SD35	H03_E11_P01-E07_LIG256	0	0
H03_E11_P01-E07_LIG267_SD35	H03_E11_P01-E07_LIG267	0.405529	0
H03_E11_P01-E07_LIG332_SD35	H03_E11_P01-E07_LIG332	0	0
H03_E11_P01-E08_LIG235_SD35	H03_E11_P01-E08_LIG235	0.541078	0
H03_E11_P01-E08_LIG251_SD35	H03_E11_P01-E08_LIG251	0	0
H03_E11_P01-E08_LIG253_SD35	H03_E11_P01-E08_LIG253	0	0.727002
H03_E11_P01-E08_LIG256_SD35	H03_E11_P01-E08_LIG256	0	0
H03_E11_P01-E08_LIG275_SD35	H03_E11_P01-E08_LIG275	0	0
H03_E11_P01-E08_LIG285_SD35	H03_E11_P01-E08_LIG285	0	0
H03_E11_P01-E08_LIG366_SD35	H03_E11_P01-E08_LIG366	0	0.833414
H03_E12_P01-E05_LIG257_SD35	H03_E12_P01-E05_LIG257	0	0
H03_E12_P01-E05_LIG270_SD35	H03_E12_P01-E05_LIG270	0	0
H03_E12_P01-E05_LIG277_SD35	H03_E12_P01-E05_LIG277	0	0
H03_E12_P01-E06_LIG209_SD35	H03_E12_P01-E06_LIG209	0	0.821564
H03_E12_P01-E06_LIG250_SD35	H03_E12_P01-E06_LIG250	0	0
H03_E12_P01-E06_LIG251_SD35	H03_E12_P01-E06_LIG251	0	0
H03_E12_P01-E06_LIG263_SD35	H03_E12_P01-E06_LIG263	0	0
H03_E12_P01-E06_LIG279_SD35	H03_E12_P01-E06_LIG279	0	0
H03_E12_P01-E06_LIG314_SD35	H03_E12_P01-E06_LIG314	0	0
H03_E12_P01-E06_LIG349_SD35	H03_E12_P01-E06_LIG349	0	0
H03_E12_P01-E07_LIG225_SD35	H03_E12_P01-E07_LIG225	0	0
H03_E12_P01-E07_LIG227_SD35	H03_E12_P01-E07_LIG227	0	0
H03_E12_P01-E07_LIG269_SD35	H03_E12_P01-E07_LIG269	0	0
H03_E12_P01-E07_LIG275_SD35	H03_E12_P01-E07_LIG275	0	0
H03_E12_P01-E07_LIG281_SD35	H03_E12_P01-E07_LIG281	0	0
H03_E12_P01-E07_LIG282_SD35	H03_E12_P01-E07_LIG282	0	0
H03_E12_P01-E07_LIG313_SD35	H03_E12_P01-E07_LIG313	0.281073	0
H03_E12_P01-E07_LIG337_SD35	H03_E12_P01-E07_LIG337	0	0
H03_E12_P01-E08_LIG244_SD35	H03_E12_P01-E08_LIG244	0	0
H03_E12_P01-E08_LIG264_SD35	H03_E12_P01-E08_LIG264	0	1.37947
H03_E12_P01-E08_LIG276_SD35	H03_E12_P01-E08_LIG276	0	0
H03_E12_P01-E08_LIG286_SD35	H03_E12_P01-E08_LIG286	0	0
H03_E12_P01-E08_LIG318_SD35	H03_E12_P01-E08_LIG318	0	0
H03_E12_P01-E08_LIG343_SD35	H03_E12_P01-E08_LIG343	0	0
H04_F01_P01-E05_LIG205_SD35	H04_F01_P01-E05_LIG205	0	0
H04_F01_P01-E05_LIG252_SD35	H04_F01_P01-E05_LIG252	0	0
H04_F01_P01-E05_LIG283_SD35	H04_F01_P01-E05_LIG283	0	0
H04_F01_P01-E05_LIG286_SD35	H04_F01_P01-E05_LIG286	0	0
H04_F01_P01-E05_LIG288_SD35	H04_F01_P01-E05_LIG288	0	0
H04_F01_P01-E05_LIG370_SD35	H04_F01_P01-E05_LIG370	0	0
H04_F01_P01-E06_LIG208_SD35	H04_F01_P01-E06_LIG208	0	0
H04_F01_P01-E06_LIG214_SD35	H04_F01_P01-E06_LIG214	0	0
H04_F01_P01-E06_LIG264_SD35	H04_F01_P01-E06_LIG264	0	0
H04_F01_P01-E06_LIG279_SD35	H04_F01_P01-E06_LIG279	0	0
H04_F01_P01-E06_LIG328_SD35	H04_F01_P01-E06_LIG328	0	0
H04_F01_P01-E07_LIG219_SD35	H04_F01_P01-E07_LIG219	1.11779	0
H04_F01_P01-E08_LIG220_SD35	H04_F01_P01-E08_LIG220	0	0
H04_F01_P01-E08_LIG252_SD35	H04_F01_P01-E08_LIG252	0	0
H04_F01_P01-E08_LIG340_SD35	H04_F01_P01-E08_LIG340	0	0
H04_F01_P01-E08_LIG355_SD35	H04_F01_P01-E08_LIG355	0	0
H04_F02_P01-E05_LIG239_SD35	H04_F02_P01-E05_LIG239	0	0
H04_F02_P01-E05_LIG274_SD35	H04_F02_P01-E05_LIG274	0	0
H04_F02_P01-E05_LIG276_SD35	H04_F02_P01-E05_LIG276	0	0
H04_F02_P01-E05_LIG355_SD35	H04_F02_P01-E05_LIG355	0	0
H04_F02_P01-E06_LIG194_SD35	H04_F02_P01-E06_LIG194	0	0
H04_F02_P01-E06_LIG273_SD35	H04_F02_P01-E06_LIG273	0	0
H04_F02_P01-E06_LIG328_SD35	H04_F02_P01-E06_LIG328	0	0
H04_F02_P01-E07_LIG231_SD35	H04_F02_P01-E07_LIG231	0	0
H04_F02_P01-E08_LIG249_SD35	H04_F02_P01-E08_LIG249	0	1.86999
H04_F02_P01-E08_LIG264_SD35	H04_F02_P01-E08_LIG264	0	0
H04_F02_P01-E08_LIG364_SD35	H04_F02_P01-E08_LIG364	0	0
H04_F02_P01-E08_LIG377_SD35	H04_F02_P01-E08_LIG377	0	1.21735
H04_F03_P01-E05_LIG217_SD35	H04_F03_P01-E05_LIG217	0	0
H04_F03_P01-E05_LIG240_SD35	H04_F03_P01-E05_LIG240	0	0
H04_F03_P01-E05_LIG242_SD35	H04_F03_P01-E05_LIG242	0	0
H04_F03_P01-E05_LIG259_SD35	H04_F03_P01-E05_LIG259	0	0
H04_F03_P01-E05_LIG363_SD35	H04_F03_P01-E05_LIG363	0	0.931021
H04_F03_P01-E05_LIG379_SD35	H04_F03_P01-E05_LIG379	0	0
H04_F03_P01-E06_LIG282_SD35	H04_F03_P01-E06_LIG282	0	0
H04_F03_P01-E07_LIG225_SD35	H04_F03_P01-E07_LIG225	0	0
H04_F03_P01-E07_LIG263_SD35	H04_F03_P01-E07_LIG263	0	0
H04_F03_P01-E07_LIG279_SD35	H04_F03_P01-E07_LIG279	0	0
H04_F03_P01-E07_LIG353_SD35	H04_F03_P01-E07_LIG353	0	1.19814
H04_F03_P01-E08_LIG220_SD35	H04_F03_P01-E08_LIG220	0	1.43952
H04_F03_P01-E08_LIG258_SD35	H04_F03_P01-E08_LIG258	0	0
H04_F03_P01-E08_LIG263_SD35	H04_F03_P01-E08_LIG263	0	0
H04_F03_P01-E08_LIG280_SD35	H04_F03_P01-E08_LIG280	1.10817	0
H04_F03_P01-E08_LIG334_SD35	H04_F03_P01-E08_LIG334	0	0
H04_F03_P01-E08_LIG372_SD35	H04_F03_P01-E08_LIG372	0	0
H04_F04_P01-E05_LIG208_SD35	H04_F04_P01-E05_LIG208	0	0
H04_F04_P01-E05_LIG212_SD35	H04_F04_P01-E05_LIG212	0	0
H04_F04_P01-E05_LIG213_SD35	H04_F04_P01-E05_LIG213	0	0
H04_F04_P01-E05_LIG223_SD35	H04_F04_P01-E05_LIG223	0	0
H04_F04_P01-E05_LIG233_SD35	H04_F04_P01-E05_LIG233	0	0
H04_F04_P01-E05_LIG245_SD35	H04_F04_P01-E05_LIG245	0	0
H04_F04_P01-E05_LIG271_SD35	H04_F04_P01-E05_LIG271	0	0
H04_F04_P01-E05_LIG273_SD35	H04_F04_P01-E05_LIG273	0	1.07146
H04_F04_P01-E05_LIG346_SD35	H04_F04_P01-E05_LIG346	0	0
H04_F04_P01-E05_LIG375_SD35	H04_F04_P01-E05_LIG375	0.299068	0
H04_F04_P01-E06_LIG209_SD35	H04_F04_P01-E06_LIG209	0	0
H04_F04_P01-E06_LIG257_SD35	H04_F04_P01-E06_LIG257	0	0
H04_F04_P01-E06_LIG267_SD35	H04_F04_P01-E06_LIG267	0	0
H04_F04_P01-E06_LIG275_SD35	H04_F04_P01-E06_LIG275	0	0
H04_F04_P01-E06_LIG278_SD35	H04_F04_P01-E06_LIG278	0	0
H04_F04_P01-E06_LIG283_SD35	H04_F04_P01-E06_LIG283	0	0
H04_F04_P01-E06_LIG285_SD35	H04_F04_P01-E06_LIG285	0	0
H04_F04_P01-E06_LIG286_SD35	H04_F04_P01-E06_LIG286	0	0
H04_F04_P01-E06_LIG288_SD35	H04_F04_P01-E06_LIG288	0	0
H04_F04_P01-E06_LIG326_SD35	H04_F04_P01-E06_LIG326	0	0
H04_F04_P01-E06_LIG342_SD35	H04_F04_P01-E06_LIG342	0	0
H04_F04_P01-E06_LIG356_SD35	H04_F04_P01-E06_LIG356	0	0
H04_F04_P01-E07_LIG223_SD35	H04_F04_P01-E07_LIG223	0	0
H04_F04_P01-E08_LIG198_SD35	H04_F04_P01-E08_LIG198	0	0
H04_F04_P01-E08_LIG238_SD35	H04_F04_P01-E08_LIG238	0.923474	0
H04_F04_P01-E08_LIG248_SD35	H04_F04_P01-E08_LIG248	0	0
H04_F04_P01-E08_LIG258_SD35	H04_F04_P01-E08_LIG258	0	0
H04_F04_P01-E08_LIG271_SD35	H04_F04_P01-E08_LIG271	0	0.574881
H04_F05_P01-E05_LIG239_SD35	H04_F05_P01-E05_LIG239	0	0
H04_F05_P01-E05_LIG244_SD35	H04_F05_P01-E05_LIG244	0	0
H04_F05_P01-E05_LIG247_SD35	H04_F05_P01-E05_LIG247	0	0
H04_F05_P01-E05_LIG357_SD35	H04_F05_P01-E05_LIG357	0	0
H04_F05_P01-E05_LIG360_SD35	H04_F05_P01-E05_LIG360	0	0
H04_F05_P01-E06_LIG239_SD35	H04_F05_P01-E06_LIG239	0	0
H04_F05_P01-E06_LIG268_SD35	H04_F05_P01-E06_LIG268	0	0
H04_F05_P01-E06_LIG270_SD35	H04_F05_P01-E06_LIG270	1.43381	0
H04_F05_P01-E06_LIG276_SD35	H04_F05_P01-E06_LIG276	0	0
H04_F05_P01-E06_LIG280_SD35	H04_F05_P01-E06_LIG280	0	0
H04_F05_P01-E06_LIG376_SD35	H04_F05_P01-E06_LIG376	0	0
H04_F05_P01-E07_LIG327_SD35	H04_F05_P01-E07_LIG327	0	0.100313
H04_F05_P01-E08_LIG242_SD35	H04_F05_P01-E08_LIG242	1.49812	0
H04_F05_P01-E08_LIG256_SD35	H04_F05_P01-E08_LIG256	0	0
H04_F05_P01-E08_LIG273_SD35	H04_F05_P01-E08_LIG273	0	0
H04_F05_P01-E08_LIG341_SD35	H04_F05_P01-E08_LIG341	0	0
H04_F05_P01-E08_LIG346_SD35	H04_F05_P01-E08_LIG346	0	0
H04_F05_P01-E08_LIG349_SD35	H04_F05_P01-E08_LIG349	0	0
H04_F05_P01-E08_LIG379_SD35	H04_F05_P01-E08_LIG379	0	0
H04_F06_P01-E05_LIG219_SD35	H04_F06_P01-E05_LIG219	0	0
H04_F06_P01-E05_LIG224_SD35	H04_F06_P01-E05_LIG224	0	0
H04_F06_P01-E05_LIG243_SD35	H04_F06_P01-E05_LIG243	0	0
H04_F06_P01-E05_LIG245_SD35	H04_F06_P01-E05_LIG245	0	0
H04_F06_P01-E05_LIG258_SD35	H04_F06_P01-E05_LIG258	0	0
H04_F06_P01-E05_LIG270_SD35	H04_F06_P01-E05_LIG270	0	0
H04_F06_P01-E05_LIG276_SD35	H04_F06_P01-E05_LIG276	0	0
H04_F06_P01-E05_LIG288_SD35	H04_F06_P01-E05_LIG288	0	0
H04_F06_P01-E05_LIG321_SD35	H04_F06_P01-E05_LIG321	0	0
H04_F06_P01-E05_LIG327_SD35	H04_F06_P01-E05_LIG327	0	0
H04_F06_P01-E05_LIG356_SD35	H04_F06_P01-E05_LIG356	0.489242	0
H04_F06_P01-E05_LIG379_SD35	H04_F06_P01-E05_LIG379	0	0.921341
H04_F06_P01-E06_LIG217_SD35	H04_F06_P01-E06_LIG217	0	0
H04_F06_P01-E06_LIG236_SD35	H04_F06_P01-E06_LIG236	0	0
H04_F06_P01-E06_LIG270_SD35	H04_F06_P01-E06_LIG270	0	0
H04_F06_P01-E06_LIG300_SD35	H04_F06_P01-E06_LIG300	0.117244	0
H04_F06_P01-E06_LIG337_SD35	H04_F06_P01-E06_LIG337	0	0
H04_F06_P01-E06_LIG379_SD35	H04_F06_P01-E06_LIG379	0	0
H04_F06_P01-E07_LIG232_SD35	H04_F06_P01-E07_LIG232	0.227712	0
H04_F06_P01-E07_LIG244_SD35	H04_F06_P01-E07_LIG244	0	0
H04_F06_P01-E07_LIG254_SD35	H04_F06_P01-E07_LIG254	0	0.432112
H04_F06_P01-E07_LIG256_SD35	H04_F06_P01-E07_LIG256	0	0
H04_F06_P01-E07_LIG260_SD35	H04_F06_P01-E07_LIG260	0	0
H04_F06_P01-E07_LIG264_SD35	H04_F06_P01-E07_LIG264	0	0
H04_F06_P01-E07_LIG266_SD35	H04_F06_P01-E07_LIG266	0	0
H04_F06_P01-E07_LIG272_SD35	H04_F06_P01-E07_LIG272	0	0
H04_F06_P01-E07_LIG284_SD35	H04_F06_P01-E07_LIG284	0	0
H04_F06_P01-E07_LIG339_SD35	H04_F06_P01-E07_LIG339	0	0
H04_F06_P01-E07_LIG355_SD35	H04_F06_P01-E07_LIG355	0	0.697476
H04_F06_P01-E07_LIG361_SD35	H04_F06_P01-E07_LIG361	0	0
H04_F06_P01-E08_LIG221_SD35	H04_F06_P01-E08_LIG221	0	0
H04_F06_P01-E08_LIG223_SD35	H04_F06_P01-E08_LIG223	0	0
H04_F06_P01-E08_LIG230_SD35	H04_F06_P01-E08_LIG230	0	0
H04_F06_P01-E08_LIG239_SD35	H04_F06_P01-E08_LIG239	0	0
H04_F06_P01-E08_LIG267_SD35	H04_F06_P01-E08_LIG267	0	0
H04_F06_P01-E08_LIG272_SD35	H04_F06_P01-E08_LIG272	0	0
H04_F06_P01-E08_LIG279_SD35	H04_F06_P01-E08_LIG279	0	0
H04_F06_P01-E08_LIG350_SD35	H04_F06_P01-E08_LIG350	0	0
H04_F06_P01-E08_LIG355_SD35	H04_F06_P01-E08_LIG355	0	0.243594
H04_F06_P01-E08_LIG358_SD35	H04_F06_P01-E08_LIG358	0	0.710012
H04_F06_P01-E08_LIG363_SD35	H04_F06_P01-E08_LIG363	0	0
H04_F07_P01-E05_LIG264_SD35	H04_F07_P01-E05_LIG264	0.850984	0
H04_F07_P01-E05_LIG270_SD35	H04_F07_P01-E05_LIG270	0	0
H04_F07_P01-E05_LIG279_SD35	H04_F07_P01-E05_LIG279	0	1.36282
H04_F07_P01-E05_LIG301_SD35	H04_F07_P01-E05_LIG301	0	0.235775
H04_F07_P01-E05_LIG320_SD35	H04_F07_P01-E05_LIG320	0	0
H04_F07_P01-E05_LIG324_SD35	H04_F07_P01-E05_LIG324	1.06125	0
H04_F07_P01-E05_LIG340_SD35	H04_F07_P01-E05_LIG340	0	0
H04_F07_P01-E05_LIG345_SD35	H04_F07_P01-E05_LIG345	0	0
H04_F07_P01-E05_LIG348_SD35	H04_F07_P01-E05_LIG348	0	0
H04_F07_P01-E05_LIG360_SD35	H04_F07_P01-E05_LIG360	0	0
H04_F07_P01-E06_LIG239_SD35	H04_F07_P01-E06_LIG239	0	0
H04_F07_P01-E06_LIG256_SD35	H04_F07_P01-E06_LIG256	0	0
H04_F07_P01-E06_LIG266_SD35	H04_F07_P01-E06_LIG266	0	0
H04_F07_P01-E07_LIG231_SD35	H04_F07_P01-E07_LIG231	0	0
H04_F07_P01-E07_LIG252_SD35	H04_F07_P01-E07_LIG252	0	0
H04_F07_P01-E07_LIG330_SD35	H04_F07_P01-E07_LIG330	0	0
H04_F07_P01-E07_LIG384_SD35	H04_F07_P01-E07_LIG384	0	0
H04_F07_P01-E08_LIG233_SD35	H04_F07_P01-E08_LIG233	0	0
H04_F07_P01-E08_LIG238_SD35	H04_F07_P01-E08_LIG238	0	0
H04_F07_P01-E08_LIG271_SD35	H04_F07_P01-E08_LIG271	0	0
H04_F07_P01-E08_LIG359_SD35	H04_F07_P01-E08_LIG359	0	0
H04_F08_P01-E05_LIG231_SD35	H04_F08_P01-E05_LIG231	0	0
H04_F08_P01-E05_LIG239_SD35	H04_F08_P01-E05_LIG239	0	0
H04_F08_P01-E05_LIG283_SD35	H04_F08_P01-E05_LIG283	0	0
H04_F08_P01-E05_LIG348_SD35	H04_F08_P01-E05_LIG348	0	0
H04_F08_P01-E05_LIG350_SD35	H04_F08_P01-E05_LIG350	0	0.670013
H04_F08_P01-E05_LIG355_SD35	H04_F08_P01-E05_LIG355	0	0
H04_F08_P01-E05_LIG358_SD35	H04_F08_P01-E05_LIG358	0	0.374953
H04_F08_P01-E05_LIG375_SD35	H04_F08_P01-E05_LIG375	0	0
H04_F08_P01-E05_LIG384_SD35	H04_F08_P01-E05_LIG384	0	0
H04_F08_P01-E06_LIG226_SD35	H04_F08_P01-E06_LIG226	0	0
H04_F08_P01-E06_LIG255_SD35	H04_F08_P01-E06_LIG255	0	0.201941
H04_F08_P01-E06_LIG268_SD35	H04_F08_P01-E06_LIG268	0	0
H04_F08_P01-E06_LIG276_SD35	H04_F08_P01-E06_LIG276	0	0
H04_F08_P01-E06_LIG333_SD35	H04_F08_P01-E06_LIG333	0	0
H04_F08_P01-E06_LIG364_SD35	H04_F08_P01-E06_LIG364	0	0
H04_F08_P01-E06_LIG379_SD35	H04_F08_P01-E06_LIG379	0	0
H04_F08_P01-E07_LIG240_SD35	H04_F08_P01-E07_LIG240	0	0
H04_F08_P01-E07_LIG246_SD35	H04_F08_P01-E07_LIG246	0	0
H04_F08_P01-E07_LIG267_SD35	H04_F08_P01-E07_LIG267	0	0
H04_F08_P01-E07_LIG326_SD35	H04_F08_P01-E07_LIG326	0	0.514669
H04_F08_P01-E07_LIG345_SD35	H04_F08_P01-E07_LIG345	0	0
H04_F08_P01-E07_LIG367_SD35	H04_F08_P01-E07_LIG367	0	0
H04_F08_P01-E08_LIG240_SD35	H04_F08_P01-E08_LIG240	0	0
H04_F08_P01-E08_LIG327_SD35	H04_F08_P01-E08_LIG327	1.23808	0
H04_F08_P01-E08_LIG345_SD35	H04_F08_P01-E08_LIG345	0	0
H04_F08_P01-E08_LIG358_SD35	H04_F08_P01-E08_LIG358	0	0
H04_F09_P01-E05_LIG250_SD35	H04_F09_P01-E05_LIG250	0	0.714959
H04_F09_P01-E05_LIG256_SD35	H04_F09_P01-E05_LIG256	0	0
H04_F09_P01-E05_LIG258_SD35	H04_F09_P01-E05_LIG258	0	0
H04_F09_P01-E05_LIG369_SD35	H04_F09_P01-E05_LIG369	0	0
H04_F09_P01-E05_LIG374_SD35	H04_F09_P01-E05_LIG374	0	0
H04_F09_P01-E06_LIG208_SD35	H04_F09_P01-E06_LIG208	0	0
H04_F09_P01-E06_LIG238_SD35	H04_F09_P01-E06_LIG238	0	1.43381
H04_F09_P01-E06_LIG250_SD35	H04_F09_P01-E06_LIG250	0.924544	0
H04_F09_P01-E06_LIG276_SD35	H04_F09_P01-E06_LIG276	0	1.43571
H04_F09_P01-E06_LIG365_SD35	H04_F09_P01-E06_LIG365	0	0
H04_F09_P01-E06_LIG384_SD35	H04_F09_P01-E06_LIG384	0	0
H04_F09_P01-E07_LIG248_SD35	H04_F09_P01-E07_LIG248	0	0
H04_F09_P01-E07_LIG263_SD35	H04_F09_P01-E07_LIG263	0	0
H04_F09_P01-E07_LIG284_SD35	H04_F09_P01-E07_LIG284	0	0
H04_F09_P01-E07_LIG287_SD35	H04_F09_P01-E07_LIG287	0	0
H04_F09_P01-E07_LIG364_SD35	H04_F09_P01-E07_LIG364	0	0
H04_F09_P01-E08_LIG225_SD35	H04_F09_P01-E08_LIG225	0	0
H04_F09_P01-E08_LIG232_SD35	H04_F09_P01-E08_LIG232	0.40514	0
H04_F09_P01-E08_LIG262_SD35	H04_F09_P01-E08_LIG262	0	0
H04_F09_P01-E08_LIG273_SD35	H04_F09_P01-E08_LIG273	0	0
H04_F09_P01-E08_LIG281_SD35	H04_F09_P01-E08_LIG281	0	0
H04_F10_P01-E05_LIG245_SD35	H04_F10_P01-E05_LIG245	0	0
H04_F10_P01-E05_LIG250_SD35	H04_F10_P01-E05_LIG250	0	0
H04_F10_P01-E05_LIG258_SD35	H04_F10_P01-E05_LIG258	0	0
H04_F10_P01-E05_LIG282_SD35	H04_F10_P01-E05_LIG282	0	0
H04_F10_P01-E05_LIG328_SD35	H04_F10_P01-E05_LIG328	0	0
H04_F10_P01-E05_LIG349_SD35	H04_F10_P01-E05_LIG349	0	0
H04_F10_P01-E05_LIG361_SD35	H04_F10_P01-E05_LIG361	0	0
H04_F10_P01-E05_LIG374_SD35	H04_F10_P01-E05_LIG374	0	0
H04_F10_P01-E05_LIG381_SD35	H04_F10_P01-E05_LIG381	0	0
H04_F10_P01-E06_LIG254_SD35	H04_F10_P01-E06_LIG254	0	0
H04_F10_P01-E06_LIG265_SD35	H04_F10_P01-E06_LIG265	0	0
H04_F10_P01-E06_LIG345_SD35	H04_F10_P01-E06_LIG345	0.531333	0
H04_F10_P01-E06_LIG347_SD35	H04_F10_P01-E06_LIG347	0	0
H04_F10_P01-E06_LIG350_SD35	H04_F10_P01-E06_LIG350	0	0
H04_F10_P01-E06_LIG353_SD35	H04_F10_P01-E06_LIG353	0	0
H04_F10_P01-E07_LIG246_SD35	H04_F10_P01-E07_LIG246	0	0
H04_F10_P01-E07_LIG279_SD35	H04_F10_P01-E07_LIG279	0	0
H04_F10_P01-E07_LIG340_SD35	H04_F10_P01-E07_LIG340	0	0.533707
H04_F10_P01-E08_LIG208_SD35	H04_F10_P01-E08_LIG208	0	0
H04_F10_P01-E08_LIG229_SD35	H04_F10_P01-E08_LIG229	0	0
H04_F10_P01-E08_LIG367_SD35	H04_F10_P01-E08_LIG367	0	0
H04_F11_P01-E05_LIG232_SD35	H04_F11_P01-E05_LIG232	0	0
H04_F11_P01-E05_LIG245_SD35	H04_F11_P01-E05_LIG245	0	0
H04_F11_P01-E05_LIG257_SD35	H04_F11_P01-E05_LIG257	0	0
H04_F11_P01-E05_LIG263_SD35	H04_F11_P01-E05_LIG263	0	0.838604
H04_F11_P01-E05_LIG267_SD35	H04_F11_P01-E05_LIG267	0	0
H04_F11_P01-E05_LIG282_SD35	H04_F11_P01-E05_LIG282	0	0
H04_F11_P01-E05_LIG287_SD35	H04_F11_P01-E05_LIG287	0	0
H04_F11_P01-E05_LIG328_SD35	H04_F11_P01-E05_LIG328	0	0
H04_F11_P01-E05_LIG329_SD35	H04_F11_P01-E05_LIG329	0	0
H04_F11_P01-E05_LIG358_SD35	H04_F11_P01-E05_LIG358	0	0
H04_F11_P01-E05_LIG361_SD35	H04_F11_P01-E05_LIG361	0	0
H04_F11_P01-E05_LIG381_SD35	H04_F11_P01-E05_LIG381	0	0
H04_F11_P01-E06_LIG245_SD35	H04_F11_P01-E06_LIG245	0	0
H04_F11_P01-E06_LIG279_SD35	H04_F11_P01-E06_LIG279	1.15817	0
H04_F11_P01-E06_LIG297_SD35	H04_F11_P01-E06_LIG297	0	0.413068
H04_F11_P01-E06_LIG313_SD35	H04_F11_P01-E06_LIG313	0	0
H04_F11_P01-E07_LIG218_SD35	H04_F11_P01-E07_LIG218	0	0
H04_F11_P01-E07_LIG239_SD35	H04_F11_P01-E07_LIG239	0	0
H04_F11_P01-E07_LIG246_SD35	H04_F11_P01-E07_LIG246	0	0
H04_F11_P01-E07_LIG249_SD35	H04_F11_P01-E07_LIG249	0	0
H04_F11_P01-E07_LIG314_SD35	H04_F11_P01-E07_LIG314	0	0
H04_F11_P01-E07_LIG341_SD35	H04_F11_P01-E07_LIG341	0	0
H04_F11_P01-E08_LIG211_SD35	H04_F11_P01-E08_LIG211	0	0
H04_F11_P01-E08_LIG219_SD35	H04_F11_P01-E08_LIG219	0	0
H04_F11_P01-E08_LIG221_SD35	H04_F11_P01-E08_LIG221	0	0
H04_F11_P01-E08_LIG251_SD35	H04_F11_P01-E08_LIG251	0	0.582115
H04_F11_P01-E08_LIG279_SD35	H04_F11_P01-E08_LIG279	0	0
H04_F11_P01-E08_LIG314_SD35	H04_F11_P01-E08_LIG314	0	0
H04_F11_P01-E08_LIG329_SD35	H04_F11_P01-E08_LIG329	0	0
H04_F11_P01-E08_LIG332_SD35	H04_F11_P01-E08_LIG332	0	0.726358
H04_F11_P01-E08_LIG340_SD35	H04_F11_P01-E08_LIG340	0	0
H04_F11_P01-E08_LIG352_SD35	H04_F11_P01-E08_LIG352	0	0
H04_F11_P01-E08_LIG378_SD35	H04_F11_P01-E08_LIG378	0.612123	0
H04_F12_P01-E05_LIG222_SD35	H04_F12_P01-E05_LIG222	0.264721	0
H04_F12_P01-E05_LIG246_SD35	H04_F12_P01-E05_LIG246	0	0
H04_F12_P01-E05_LIG251_SD35	H04_F12_P01-E05_LIG251	0.190747	0
H04_F12_P01-E05_LIG253_SD35	H04_F12_P01-E05_LIG253	0	0
H04_F12_P01-E05_LIG256_SD35	H04_F12_P01-E05_LIG256	0	0
H04_F12_P01-E05_LIG262_SD35	H04_F12_P01-E05_LIG262	0	0
H04_F12_P01-E05_LIG269_SD35	H04_F12_P01-E05_LIG269	0	0
H04_F12_P01-E05_LIG280_SD35	H04_F12_P01-E05_LIG280	0	0
H04_F12_P01-E05_LIG286_SD35	H04_F12_P01-E05_LIG286	0	0
H04_F12_P01-E05_LIG288_SD35	H04_F12_P01-E05_LIG288	0	0
H04_F12_P01-E05_LIG335_SD35	H04_F12_P01-E05_LIG335	0	0
H04_F12_P01-E05_LIG340_SD35	H04_F12_P01-E05_LIG340	0	0
H04_F12_P01-E05_LIG365_SD35	H04_F12_P01-E05_LIG365	0	0
H04_F12_P01-E06_LIG230_SD35	H04_F12_P01-E06_LIG230	0	0
H04_F12_P01-E06_LIG235_SD35	H04_F12_P01-E06_LIG235	0	0
H04_F12_P01-E06_LIG261_SD35	H04_F12_P01-E06_LIG261	0	0
H04_F12_P01-E06_LIG263_SD35	H04_F12_P01-E06_LIG263	0	0
H04_F12_P01-E06_LIG264_SD35	H04_F12_P01-E06_LIG264	0	0
H04_F12_P01-E06_LIG275_SD35	H04_F12_P01-E06_LIG275	0	0
H04_F12_P01-E06_LIG286_SD35	H04_F12_P01-E06_LIG286	0	0
H04_F12_P01-E06_LIG333_SD35	H04_F12_P01-E06_LIG333	0.695588	0
H04_F12_P01-E06_LIG349_SD35	H04_F12_P01-E06_LIG349	0	0
H04_F12_P01-E06_LIG353_SD35	H04_F12_P01-E06_LIG353	0	0
H04_F12_P01-E07_LIG198_SD35	H04_F12_P01-E07_LIG198	0	0
H04_F12_P01-E07_LIG214_SD35	H04_F12_P01-E07_LIG214	0	0
H04_F12_P01-E07_LIG222_SD35	H04_F12_P01-E07_LIG222	0	0
H04_F12_P01-E07_LIG233_SD35	H04_F12_P01-E07_LIG233	0	0
H04_F12_P01-E07_LIG249_SD35	H04_F12_P01-E07_LIG249	0	0
H04_F12_P01-E07_LIG258_SD35	H04_F12_P01-E07_LIG258	0	0
H04_F12_P01-E07_LIG270_SD35	H04_F12_P01-E07_LIG270	0	0
H04_F12_P01-E07_LIG282_SD35	H04_F12_P01-E07_LIG282	0	0
H04_F12_P01-E07_LIG286_SD35	H04_F12_P01-E07_LIG286	0	0
H04_F12_P01-E07_LIG287_SD35	H04_F12_P01-E07_LIG287	0	0
H04_F12_P01-E07_LIG335_SD35	H04_F12_P01-E07_LIG335	0	0
H04_F12_P01-E07_LIG366_SD35	H04_F12_P01-E07_LIG366	0	0
H04_F12_P01-E07_LIG382_SD35	H04_F12_P01-E07_LIG382	0	0
H04_F12_P01-E08_LIG214_SD35	H04_F12_P01-E08_LIG214	0	0
H04_F12_P01-E08_LIG245_SD35	H04_F12_P01-E08_LIG245	0	0
H04_F12_P01-E08_LIG248_SD35	H04_F12_P01-E08_LIG248	0	0
H04_F12_P01-E08_LIG263_SD35	H04_F12_P01-E08_LIG263	0.227469	0
H04_F12_P01-E08_LIG270_SD35	H04_F12_P01-E08_LIG270	0	0.477194
H04_F12_P01-E08_LIG285_SD35	H04_F12_P01-E08_LIG285	0	0
H04_F12_P01-E08_LIG287_SD35	H04_F12_P01-E08_LIG287	0	0
H05_G01_P01-E05_LIG229_SD35	H05_G01_P01-E05_LIG229	0	0
H05_G01_P01-E05_LIG253_SD35	H05_G01_P01-E05_LIG253	0	0
H05_G01_P01-E05_LIG276_SD35	H05_G01_P01-E05_LIG276	0	0
H05_G01_P01-E05_LIG338_SD35	H05_G01_P01-E05_LIG338	0	0
H05_G01_P01-E05_LIG368_SD35	H05_G01_P01-E05_LIG368	0	0
H05_G01_P01-E06_LIG249_SD35	H05_G01_P01-E06_LIG249	0.452541	0
H05_G01_P01-E06_LIG287_SD35	H05_G01_P01-E06_LIG287	0	0
H05_G01_P01-E06_LIG288_SD35	H05_G01_P01-E06_LIG288	0	0
H05_G01_P01-E06_LIG320_SD35	H05_G01_P01-E06_LIG320	0	1.27503
H05_G01_P01-E06_LIG356_SD35	H05_G01_P01-E06_LIG356	0	0
H05_G01_P01-E07_LIG219_SD35	H05_G01_P01-E07_LIG219	0	0
H05_G01_P01-E07_LIG234_SD35	H05_G01_P01-E07_LIG234	0	0
H05_G01_P01-E07_LIG240_SD35	H05_G01_P01-E07_LIG240	0	0
H05_G01_P01-E07_LIG246_SD35	H05_G01_P01-E07_LIG246	0	0.241796
H05_G01_P01-E07_LIG265_SD35	H05_G01_P01-E07_LIG265	0	0
H05_G01_P01-E07_LIG266_SD35	H05_G01_P01-E07_LIG266	0	0
H05_G01_P01-E07_LIG356_SD35	H05_G01_P01-E07_LIG356	0	0
H05_G01_P01-E08_LIG208_SD35	H05_G01_P01-E08_LIG208	0	0
H05_G01_P01-E08_LIG247_SD35	H05_G01_P01-E08_LIG247	0	0
H05_G01_P01-E08_LIG279_SD35	H05_G01_P01-E08_LIG279	0	0
H05_G01_P01-E08_LIG287_SD35	H05_G01_P01-E08_LIG287	0	0
H05_G02_P01-E05_LIG228_SD35	H05_G02_P01-E05_LIG228	0	0
H05_G02_P01-E05_LIG242_SD35	H05_G02_P01-E05_LIG242	0	0
H05_G02_P01-E05_LIG257_SD35	H05_G02_P01-E05_LIG257	0	0
H05_G02_P01-E05_LIG265_SD35	H05_G02_P01-E05_LIG265	0	0
H05_G02_P01-E05_LIG268_SD35	H05_G02_P01-E05_LIG268	0	0
H05_G02_P01-E05_LIG277_SD35	H05_G02_P01-E05_LIG277	0	0
H05_G02_P01-E05_LIG314_SD35	H05_G02_P01-E05_LIG314	0.161401	0
H05_G02_P01-E05_LIG350_SD35	H05_G02_P01-E05_LIG350	0	0
H05_G02_P01-E06_LIG230_SD35	H05_G02_P01-E06_LIG230	0	0
H05_G02_P01-E06_LIG244_SD35	H05_G02_P01-E06_LIG244	0.361503	0
H05_G02_P01-E06_LIG266_SD35	H05_G02_P01-E06_LIG266	1.0774	0
H05_G02_P01-E06_LIG295_SD35	H05_G02_P01-E06_LIG295	0	0
H05_G02_P01-E06_LIG315_SD35	H05_G02_P01-E06_LIG315	0	0
H05_G02_P01-E06_LIG340_SD35	H05_G02_P01-E06_LIG340	0	0
H05_G02_P01-E07_LIG255_SD35	H05_G02_P01-E07_LIG255	0	0
H05_G02_P01-E07_LIG266_SD35	H05_G02_P01-E07_LIG266	1.05125	0
H05_G02_P01-E07_LIG285_SD35	H05_G02_P01-E07_LIG285	0	0
H05_G02_P01-E07_LIG346_SD35	H05_G02_P01-E07_LIG346	0	0
H05_G02_P01-E07_LIG372_SD35	H05_G02_P01-E07_LIG372	0	0
H05_G02_P01-E08_LIG213_SD35	H05_G02_P01-E08_LIG213	0	0
H05_G02_P01-E08_LIG216_SD35	H05_G02_P01-E08_LIG216	0	0
H05_G02_P01-E08_LIG227_SD35	H05_G02_P01-E08_LIG227	0	0
H05_G02_P01-E08_LIG317_SD35	H05_G02_P01-E08_LIG317	0	0
H05_G03_P01-E05_LIG227_SD35	H05_G03_P01-E05_LIG227	0	0.493462
H05_G03_P01-E05_LIG242_SD35	H05_G03_P01-E05_LIG242	0	0.714959
H05_G03_P01-E05_LIG257_SD35	H05_G03_P01-E05_LIG257	0	0
H05_G03_P01-E05_LIG338_SD35	H05_G03_P01-E05_LIG338	0	0
H05_G03_P01-E05_LIG340_SD35	H05_G03_P01-E05_LIG340	0	0
H05_G03_P01-E05_LIG357_SD35	H05_G03_P01-E05_LIG357	0	1.42815
H05_G03_P01-E06_LIG217_SD35	H05_G03_P01-E06_LIG217	0	0
H05_G03_P01-E06_LIG239_SD35	H05_G03_P01-E06_LIG239	0	0
H05_G03_P01-E06_LIG241_SD35	H05_G03_P01-E06_LIG241	0	0
H05_G03_P01-E06_LIG275_SD35	H05_G03_P01-E06_LIG275	0	0
H05_G03_P01-E06_LIG311_SD35	H05_G03_P01-E06_LIG311	0	0
H05_G03_P01-E07_LIG350_SD35	H05_G03_P01-E07_LIG350	0	0
H05_G03_P01-E08_LIG213_SD35	H05_G03_P01-E08_LIG213	0	0
H05_G03_P01-E08_LIG267_SD35	H05_G03_P01-E08_LIG267	0	0
H05_G04_P01-E05_LIG249_SD35	H05_G04_P01-E05_LIG249	0	0
H05_G04_P01-E05_LIG283_SD35	H05_G04_P01-E05_LIG283	1.00225	0
H05_G04_P01-E05_LIG345_SD35	H05_G04_P01-E05_LIG345	0	0
H05_G04_P01-E05_LIG352_SD35	H05_G04_P01-E05_LIG352	0	0
H05_G04_P01-E05_LIG353_SD35	H05_G04_P01-E05_LIG353	0	0
H05_G04_P01-E05_LIG354_SD35	H05_G04_P01-E05_LIG354	0	1.26216
H05_G04_P01-E05_LIG372_SD35	H05_G04_P01-E05_LIG372	0	0.999494
H05_G04_P01-E06_LIG193_SD35	H05_G04_P01-E06_LIG193	0	0
H05_G04_P01-E06_LIG221_SD35	H05_G04_P01-E06_LIG221	0	0
H05_G04_P01-E06_LIG264_SD35	H05_G04_P01-E06_LIG264	0	0
H05_G04_P01-E06_LIG322_SD35	H05_G04_P01-E06_LIG322	0	0
H05_G04_P01-E06_LIG352_SD35	H05_G04_P01-E06_LIG352	0	0
H05_G04_P01-E07_LIG235_SD35	H05_G04_P01-E07_LIG235	0	0
H05_G04_P01-E07_LIG274_SD35	H05_G04_P01-E07_LIG274	0	0
H05_G04_P01-E08_LIG232_SD35	H05_G04_P01-E08_LIG232	0	0
H05_G04_P01-E08_LIG234_SD35	H05_G04_P01-E08_LIG234	0	0.596303
H05_G04_P01-E08_LIG235_SD35	H05_G04_P01-E08_LIG235	0	0
H05_G04_P01-E08_LIG244_SD35	H05_G04_P01-E08_LIG244	0	0
H05_G04_P01-E08_LIG272_SD35	H05_G04_P01-E08_LIG272	0	0
H05_G04_P01-E08_LIG328_SD35	H05_G04_P01-E08_LIG328	0	0
H05_G04_P01-E08_LIG356_SD35	H05_G04_P01-E08_LIG356	2.17824	0
H05_G04_P01-E08_LIG382_SD35	H05_G04_P01-E08_LIG382	0	0
H05_G07_P01-E05_LIG194_SD35	H05_G07_P01-E05_LIG194	0	0
H05_G07_P01-E05_LIG262_SD35	H05_G07_P01-E05_LIG262	0	0
H05_G07_P01-E05_LIG264_SD35	H05_G07_P01-E05_LIG264	0.261067	0
H05_G07_P01-E05_LIG265_SD35	H05_G07_P01-E05_LIG265	0	0
H05_G07_P01-E05_LIG266_SD35	H05_G07_P01-E05_LIG266	0	0
H05_G07_P01-E05_LIG270_SD35	H05_G07_P01-E05_LIG270	0	0.338407
H05_G07_P01-E05_LIG284_SD35	H05_G07_P01-E05_LIG284	0	0
H05_G07_P01-E05_LIG372_SD35	H05_G07_P01-E05_LIG372	0	0
H05_G07_P01-E06_LIG194_SD35	H05_G07_P01-E06_LIG194	0	0
H05_G07_P01-E06_LIG197_SD35	H05_G07_P01-E06_LIG197	0	0
H05_G07_P01-E06_LIG225_SD35	H05_G07_P01-E06_LIG225	0	0
H05_G07_P01-E06_LIG272_SD35	H05_G07_P01-E06_LIG272	0	0
H05_G07_P01-E06_LIG355_SD35	H05_G07_P01-E06_LIG355	1.05409	0
H05_G07_P01-E06_LIG373_SD35	H05_G07_P01-E06_LIG373	0	0
H05_G07_P01-E06_LIG376_SD35	H05_G07_P01-E06_LIG376	0	0
H05_G07_P01-E07_LIG226_SD35	H05_G07_P01-E07_LIG226	0	0
H05_G07_P01-E07_LIG323_SD35	H05_G07_P01-E07_LIG323	0	0
H05_G07_P01-E07_LIG380_SD35	H05_G07_P01-E07_LIG380	0	0
H05_G07_P01-E08_LIG202_SD35	H05_G07_P01-E08_LIG202	0	1.25793
H05_G07_P01-E08_LIG221_SD35	H05_G07_P01-E08_LIG221	0.47992	0
H05_G07_P01-E08_LIG269_SD35	H05_G07_P01-E08_LIG269	0	0
H05_G07_P01-E08_LIG272_SD35	H05_G07_P01-E08_LIG272	0	0
H05_G07_P01-E08_LIG352_SD35	H05_G07_P01-E08_LIG352	0	0
H05_G07_P01-E08_LIG361_SD35	H05_G07_P01-E08_LIG361	0	0
H05_G07_P01-E08_LIG367_SD35	H05_G07_P01-E08_LIG367	0	1.01321
H05_G08_P01-E05_LIG211_SD35	H05_G08_P01-E05_LIG211	0	0
H05_G08_P01-E05_LIG233_SD35	H05_G08_P01-E05_LIG233	0	0
H05_G08_P01-E05_LIG235_SD35	H05_G08_P01-E05_LIG235	1.52548	0
H05_G08_P01-E05_LIG250_SD35	H05_G08_P01-E05_LIG250	0	0
H05_G08_P01-E05_LIG258_SD35	H05_G08_P01-E05_LIG258	0	1.43952
H05_G08_P01-E05_LIG265_SD35	H05_G08_P01-E05_LIG265	0	0
H05_G08_P01-E05_LIG279_SD35	H05_G08_P01-E05_LIG279	0	0
H05_G08_P01-E05_LIG288_SD35	H05_G08_P01-E05_LIG288	0	0.243873
H05_G08_P01-E05_LIG335_SD35	H05_G08_P01-E05_LIG335	0	0
H05_G08_P01-E05_LIG343_SD35	H05_G08_P01-E05_LIG343	0	0
H05_G08_P01-E05_LIG351_SD35	H05_G08_P01-E05_LIG351	0	0
H05_G08_P01-E05_LIG353_SD35	H05_G08_P01-E05_LIG353	0	0
H05_G08_P01-E05_LIG372_SD35	H05_G08_P01-E05_LIG372	0.352244	0
H05_G08_P01-E06_LIG259_SD35	H05_G08_P01-E06_LIG259	0	0
H05_G08_P01-E06_LIG271_SD35	H05_G08_P01-E06_LIG271	0	1.05409
H05_G08_P01-E06_LIG288_SD35	H05_G08_P01-E06_LIG288	0	0
H05_G08_P01-E06_LIG301_SD35	H05_G08_P01-E06_LIG301	0	0
H05_G08_P01-E06_LIG336_SD35	H05_G08_P01-E06_LIG336	0	0.334141
H05_G08_P01-E06_LIG381_SD35	H05_G08_P01-E06_LIG381	0	0
H05_G08_P01-E07_LIG242_SD35	H05_G08_P01-E07_LIG242	0	0
H05_G08_P01-E07_LIG246_SD35	H05_G08_P01-E07_LIG246	0	0
H05_G08_P01-E07_LIG248_SD35	H05_G08_P01-E07_LIG248	0	0
H05_G08_P01-E07_LIG265_SD35	H05_G08_P01-E07_LIG265	0.421844	0
H05_G08_P01-E07_LIG279_SD35	H05_G08_P01-E07_LIG279	0	0.213782
H05_G08_P01-E07_LIG321_SD35	H05_G08_P01-E07_LIG321	0	0
H05_G08_P01-E07_LIG338_SD35	H05_G08_P01-E07_LIG338	0.0493451	0
H05_G08_P01-E07_LIG360_SD35	H05_G08_P01-E07_LIG360	0.791633	0
H05_G08_P01-E07_LIG384_SD35	H05_G08_P01-E07_LIG384	0	0
H05_G08_P01-E08_LIG213_SD35	H05_G08_P01-E08_LIG213	0	0
H05_G08_P01-E08_LIG222_SD35	H05_G08_P01-E08_LIG222	0	0
H05_G08_P01-E08_LIG231_SD35	H05_G08_P01-E08_LIG231	0	0
H05_G08_P01-E08_LIG253_SD35	H05_G08_P01-E08_LIG253	0	0
H05_G08_P01-E08_LIG260_SD35	H05_G08_P01-E08_LIG260	0	1.03185
H05_G08_P01-E08_LIG268_SD35	H05_G08_P01-E08_LIG268	0	0
H05_G08_P01-E08_LIG365_SD35	H05_G08_P01-E08_LIG365	0	0
H05_G08_P01-E08_LIG373_SD35	H05_G08_P01-E08_LIG373	0	0
H05_G08_P01-E08_LIG383_SD35	H05_G08_P01-E08_LIG383	0	0
H05_G09_P01-E05_LIG239_SD35	H05_G09_P01-E05_LIG239	0	0.613935
H05_G09_P01-E05_LIG241_SD35	H05_G09_P01-E05_LIG241	0	0
H05_G09_P01-E05_LIG242_SD35	H05_G09_P01-E05_LIG242	0	0
H05_G09_P01-E05_LIG260_SD35	H05_G09_P01-E05_LIG260	0	0
H05_G09_P01-E05_LIG266_SD35	H05_G09_P01-E05_LIG266	0	0.584568
H05_G09_P01-E05_LIG321_SD35	H05_G09_P01-E05_LIG321	0	0
H05_G09_P01-E05_LIG322_SD35	H05_G09_P01-E05_LIG322	0	0
H05_G09_P01-E05_LIG369_SD35	H05_G09_P01-E05_LIG369	0	0
H05_G09_P01-E05_LIG374_SD35	H05_G09_P01-E05_LIG374	1.11008	0
H05_G09_P01-E05_LIG375_SD35	H05_G09_P01-E05_LIG375	0	1.32019
H05_G09_P01-E05_LIG376_SD35	H05_G09_P01-E05_LIG376	0	0
H05_G09_P01-E06_LIG207_SD35	H05_G09_P01-E06_LIG207	0	0
H05_G09_P01-E06_LIG233_SD35	H05_G09_P01-E06_LIG233	0	0
H05_G09_P01-E06_LIG252_SD35	H05_G09_P01-E06_LIG252	0	0
H05_G09_P01-E06_LIG287_SD35	H05_G09_P01-E06_LIG287	0	0
H05_G09_P01-E06_LIG336_SD35	H05_G09_P01-E06_LIG336	0	0
H05_G09_P01-E06_LIG365_SD35	H05_G09_P01-E06_LIG365	0	0
H05_G09_P01-E07_LIG213_SD35	H05_G09_P01-E07_LIG213	0	0
H05_G09_P01-E07_LIG219_SD35	H05_G09_P01-E07_LIG219	0	0.949915
H05_G09_P01-E07_LIG232_SD35	H05_G09_P01-E07_LIG232	1.2083	0
H05_G09_P01-E07_LIG238_SD35	H05_G09_P01-E07_LIG238	0	0
H05_G09_P01-E07_LIG254_SD35	H05_G09_P01-E07_LIG254	0	0
H05_G09_P01-E07_LIG255_SD35	H05_G09_P01-E07_LIG255	0	0
H05_G09_P01-E07_LIG265_SD35	H05_G09_P01-E07_LIG265	0	0
H05_G09_P01-E07_LIG286_SD35	H05_G09_P01-E07_LIG286	0	0
H05_G09_P01-E07_LIG366_SD35	H05_G09_P01-E07_LIG366	0	0
H05_G09_P01-E07_LIG370_SD35	H05_G09_P01-E07_LIG370	0	0
H05_G09_P01-E08_LIG200_SD35	H05_G09_P01-E08_LIG200	0	0
H05_G09_P01-E08_LIG243_SD35	H05_G09_P01-E08_LIG243	1.98723	0
H05_G09_P01-E08_LIG262_SD35	H05_G09_P01-E08_LIG262	0.600612	0
H05_G09_P01-E08_LIG282_SD35	H05_G09_P01-E08_LIG282	0	0.845631
H05_G09_P01-E08_LIG284_SD35	H05_G09_P01-E08_LIG284	1.60586	0
H05_G09_P01-E08_LIG285_SD35	H05_G09_P01-E08_LIG285	0	0
H05_G09_P01-E08_LIG331_SD35	H05_G09_P01-E08_LIG331	0	0
H05_G09_P01-E08_LIG336_SD35	H05_G09_P01-E08_LIG336	0	0
H05_G09_P01-E08_LIG346_SD35	H05_G09_P01-E08_LIG346	0	0
H05_G10_P01-E05_LIG221_SD35	H05_G10_P01-E05_LIG221	0	0
H05_G10_P01-E05_LIG225_SD35	H05_G10_P01-E05_LIG225	0	0
H05_G10_P01-E05_LIG243_SD35	H05_G10_P01-E05_LIG243	0	0
H05_G10_P01-E05_LIG248_SD35	H05_G10_P01-E05_LIG248	1.06804	0
H05_G10_P01-E05_LIG284_SD35	H05_G10_P01-E05_LIG284	0	0
H05_G10_P01-E05_LIG344_SD35	H05_G10_P01-E05_LIG344	0	0
H05_G10_P01-E05_LIG353_SD35	H05_G10_P01-E05_LIG353	0.177723	0
H05_G10_P01-E06_LIG351_SD35	H05_G10_P01-E06_LIG351	0	0
H05_G10_P01-E06_LIG361_SD35	H05_G10_P01-E06_LIG361	0	0
H05_G10_P01-E06_LIG365_SD35	H05_G10_P01-E06_LIG365	0	0
H05_G10_P01-E07_LIG208_SD35	H05_G10_P01-E07_LIG208	0	0
H05_G10_P01-E07_LIG225_SD35	H05_G10_P01-E07_LIG225	0	0
H05_G10_P01-E07_LIG240_SD35	H05_G10_P01-E07_LIG240	0	0
H05_G10_P01-E07_LIG253_SD35	H05_G10_P01-E07_LIG253	0	0
H05_G10_P01-E07_LIG257_SD35	H05_G10_P01-E07_LIG257	0	0
H05_G10_P01-E07_LIG265_SD35	H05_G10_P01-E07_LIG265	0	0.50023
H05_G10_P01-E08_LIG225_SD35	H05_G10_P01-E08_LIG225	0	0.294304
H05_G10_P01-E08_LIG226_SD35	H05_G10_P01-E08_LIG226	0	0
H05_G10_P01-E08_LIG251_SD35	H05_G10_P01-E08_LIG251	0	0
H05_G10_P01-E08_LIG253_SD35	H05_G10_P01-E08_LIG253	0	0.211976
H05_G10_P01-E08_LIG254_SD35	H05_G10_P01-E08_LIG254	0.483791	0
H05_G10_P01-E08_LIG258_SD35	H05_G10_P01-E08_LIG258	0	0
H05_G10_P01-E08_LIG272_SD35	H05_G10_P01-E08_LIG272	0	0
H05_G10_P01-E08_LIG289_SD35	H05_G10_P01-E08_LIG289	0	0
H05_G10_P01-E08_LIG365_SD35	H05_G10_P01-E08_LIG365	0	0
H05_G10_P01-E08_LIG377_SD35	H05_G10_P01-E08_LIG377	0	0
H05_G11_P01-E05_LIG229_SD35	H05_G11_P01-E05_LIG229	0	0
H05_G11_P01-E05_LIG241_SD35	H05_G11_P01-E05_LIG241	0	0
H05_G11_P01-E05_LIG245_SD35	H05_G11_P01-E05_LIG245	0.30574	0
H05_G11_P01-E05_LIG270_SD35	H05_G11_P01-E05_LIG270	0	0
H05_G11_P01-E05_LIG271_SD35	H05_G11_P01-E05_LIG271	1.04656	0
H05_G11_P01-E05_LIG317_SD35	H05_G11_P01-E05_LIG317	0	0.420897
H05_G11_P01-E05_LIG345_SD35	H05_G11_P01-E05_LIG345	0	0
H05_G11_P01-E05_LIG347_SD35	H05_G11_P01-E05_LIG347	0	0.931384
H05_G11_P01-E05_LIG376_SD35	H05_G11_P01-E05_LIG376	1.55922	0
H05_G11_P01-E06_LIG256_SD35	H05_G11_P01-E06_LIG256	0	0
H05_G11_P01-E06_LIG259_SD35	H05_G11_P01-E06_LIG259	0	0
H05_G11_P01-E06_LIG275_SD35	H05_G11_P01-E06_LIG275	0	0
H05_G11_P01-E06_LIG328_SD35	H05_G11_P01-E06_LIG328	0	0
H05_G11_P01-E06_LIG345_SD35	H05_G11_P01-E06_LIG345	0	0
H05_G11_P01-E07_LIG230_SD35	H05_G11_P01-E07_LIG230	0.509195	0
H05_G11_P01-E07_LIG254_SD35	H05_G11_P01-E07_LIG254	0	0
H05_G11_P01-E07_LIG283_SD35	H05_G11_P01-E07_LIG283	0	0
H05_G11_P01-E07_LIG339_SD35	H05_G11_P01-E07_LIG339	0.136717	0
H05_G11_P01-E08_LIG205_SD35	H05_G11_P01-E08_LIG205	0	0
H05_G11_P01-E08_LIG283_SD35	H05_G11_P01-E08_LIG283	0	0
H05_G11_P01-E08_LIG288_SD35	H05_G11_P01-E08_LIG288	0	0
H05_G11_P01-E08_LIG371_SD35	H05_G11_P01-E08_LIG371	0	0.55351
H05_G12_P01-E05_LIG222_SD35	H05_G12_P01-E05_LIG222	0.371008	0
H05_G12_P01-E05_LIG223_SD35	H05_G12_P01-E05_LIG223	0	0
H05_G12_P01-E05_LIG225_SD35	H05_G12_P01-E05_LIG225	0	0
H05_G12_P01-E05_LIG233_SD35	H05_G12_P01-E05_LIG233	0	0
H05_G12_P01-E05_LIG244_SD35	H05_G12_P01-E05_LIG244	0	0
H05_G12_P01-E05_LIG256_SD35	H05_G12_P01-E05_LIG256	0	0
H05_G12_P01-E05_LIG267_SD35	H05_G12_P01-E05_LIG267	0	0.284267
H05_G12_P01-E05_LIG271_SD35	H05_G12_P01-E05_LIG271	0	0
H05_G12_P01-E05_LIG282_SD35	H05_G12_P01-E05_LIG282	0	0
H05_G12_P01-E05_LIG333_SD35	H05_G12_P01-E05_LIG333	0	0
H05_G12_P01-E05_LIG350_SD35	H05_G12_P01-E05_LIG350	0	0
H05_G12_P01-E06_LIG235_SD35	H05_G12_P01-E06_LIG235	0	0
H05_G12_P01-E06_LIG238_SD35	H05_G12_P01-E06_LIG238	0	0
H05_G12_P01-E06_LIG258_SD35	H05_G12_P01-E06_LIG258	0	0
H05_G12_P01-E06_LIG260_SD35	H05_G12_P01-E06_LIG260	0	0
H05_G12_P01-E06_LIG271_SD35	H05_G12_P01-E06_LIG271	0	0
H05_G12_P01-E06_LIG273_SD35	H05_G12_P01-E06_LIG273	0	0
H05_G12_P01-E06_LIG361_SD35	H05_G12_P01-E06_LIG361	0	0.662057
H05_G12_P01-E06_LIG377_SD35	H05_G12_P01-E06_LIG377	0	0
H05_G12_P01-E07_LIG220_SD35	H05_G12_P01-E07_LIG220	0	0
H05_G12_P01-E07_LIG221_SD35	H05_G12_P01-E07_LIG221	0	0
H05_G12_P01-E07_LIG284_SD35	H05_G12_P01-E07_LIG284	0.171512	0
H05_G12_P01-E07_LIG288_SD35	H05_G12_P01-E07_LIG288	0	0
H05_G12_P01-E07_LIG325_SD35	H05_G12_P01-E07_LIG325	0	0
H05_G12_P01-E07_LIG354_SD35	H05_G12_P01-E07_LIG354	0	0
H05_G12_P01-E08_LIG227_SD35	H05_G12_P01-E08_LIG227	0	0
H05_G12_P01-E08_LIG230_SD35	H05_G12_P01-E08_LIG230	0	0
H05_G12_P01-E08_LIG241_SD35	H05_G12_P01-E08_LIG241	0.929935	0
H05_G12_P01-E08_LIG265_SD35	H05_G12_P01-E08_LIG265	0.205937	0
H05_G12_P01-E08_LIG287_SD35	H05_G12_P01-E08_LIG287	0	0
H05_G12_P01-E08_LIG360_SD35	H05_G12_P01-E08_LIG360	0	0
H06_H01_P01-E05_LIG213_SD35	H06_H01_P01-E05_LIG213	0	0
H06_H01_P01-E05_LIG229_SD35	H06_H01_P01-E05_LIG229	0	0
H06_H01_P01-E05_LIG234_SD35	H06_H01_P01-E05_LIG234	0	0
H06_H01_P01-E05_LIG237_SD35	H06_H01_P01-E05_LIG237	0	0
H06_H01_P01-E05_LIG268_SD35	H06_H01_P01-E05_LIG268	0	0
H06_H01_P01-E05_LIG271_SD35	H06_H01_P01-E05_LIG271	0	0
H06_H01_P01-E05_LIG330_SD35	H06_H01_P01-E05_LIG330	0	0
H06_H01_P01-E05_LIG364_SD35	H06_H01_P01-E05_LIG364	0	0
H06_H01_P01-E05_LIG384_SD35	H06_H01_P01-E05_LIG384	0	1.14096
H06_H01_P01-E06_LIG239_SD35	H06_H01_P01-E06_LIG239	0	1.56269
H06_H01_P01-E06_LIG256_SD35	H06_H01_P01-E06_LIG256	0	0
H06_H01_P01-E06_LIG276_SD35	H06_H01_P01-E06_LIG276	0	0
H06_H01_P01-E06_LIG280_SD35	H06_H01_P01-E06_LIG280	0.22755	0
H06_H01_P01-E06_LIG286_SD35	H06_H01_P01-E06_LIG286	0	0
H06_H01_P01-E06_LIG329_SD35	H06_H01_P01-E06_LIG329	0	0
H06_H01_P01-E06_LIG345_SD35	H06_H01_P01-E06_LIG345	0	1.44528
H06_H01_P01-E06_LIG383_SD35	H06_H01_P01-E06_LIG383	0	0
H06_H01_P01-E07_LIG213_SD35	H06_H01_P01-E07_LIG213	0	0
H06_H01_P01-E07_LIG225_SD35	H06_H01_P01-E07_LIG225	0.57016	0
H06_H01_P01-E07_LIG243_SD35	H06_H01_P01-E07_LIG243	0	0.601482
H06_H01_P01-E07_LIG261_SD35	H06_H01_P01-E07_LIG261	0	0
H06_H01_P01-E07_LIG278_SD35	H06_H01_P01-E07_LIG278	0	0
H06_H01_P01-E07_LIG339_SD35	H06_H01_P01-E07_LIG339	0	0
H06_H01_P01-E07_LIG367_SD35	H06_H01_P01-E07_LIG367	0	0
H06_H01_P01-E08_LIG228_SD35	H06_H01_P01-E08_LIG228	0	0
H06_H01_P01-E08_LIG375_SD35	H06_H01_P01-E08_LIG375	0	0
H06_H04_P01-E05_LIG224_SD35	H06_H04_P01-E05_LIG224	0	0
H06_H04_P01-E05_LIG252_SD35	H06_H04_P01-E05_LIG252	0	0
H06_H04_P01-E05_LIG263_SD35	H06_H04_P01-E05_LIG263	0	0
H06_H04_P01-E05_LIG271_SD35	H06_H04_P01-E05_LIG271	0	0
H06_H04_P01-E05_LIG282_SD35	H06_H04_P01-E05_LIG282	0.582115	0
H06_H04_P01-E05_LIG378_SD35	H06_H04_P01-E05_LIG378	0	0
H06_H04_P01-E06_LIG222_SD35	H06_H04_P01-E06_LIG222	0	0
H06_H04_P01-E06_LIG270_SD35	H06_H04_P01-E06_LIG270	0	0
H06_H04_P01-E06_LIG277_SD35	H06_H04_P01-E06_LIG277	0	0.840349
H06_H04_P01-E06_LIG286_SD35	H06_H04_P01-E06_LIG286	0	0
H06_H04_P01-E06_LIG368_SD35	H06_H04_P01-E06_LIG368	0	0.990293
H06_H04_P01-E06_LIG380_SD35	H06_H04_P01-E06_LIG380	0.389814	0
H06_H04_P01-E07_LIG260_SD35	H06_H04_P01-E07_LIG260	0	0
H06_H04_P01-E07_LIG283_SD35	H06_H04_P01-E07_LIG283	0	0
H06_H04_P01-E07_LIG352_SD35	H06_H04_P01-E07_LIG352	0	0
H06_H04_P01-E08_LIG228_SD35	H06_H04_P01-E08_LIG228	0	0
H06_H04_P01-E08_LIG253_SD35	H06_H04_P01-E08_LIG253	0	0
H06_H04_P01-E08_LIG271_SD35	H06_H04_P01-E08_LIG271	0	0
H06_H04_P01-E08_LIG327_SD35	H06_H04_P01-E08_LIG327	0	0
H06_H04_P01-E08_LIG377_SD35	H06_H04_P01-E08_LIG377	0	0
H06_H05_P01-E05_LIG239_SD35	H06_H05_P01-E05_LIG239	0	0
H06_H05_P01-E05_LIG240_SD35	H06_H05_P01-E05_LIG240	0	0
H06_H05_P01-E05_LIG257_SD35	H06_H05_P01-E05_LIG257	0	0
H06_H05_P01-E05_LIG265_SD35	H06_H05_P01-E05_LIG265	0	0
H06_H05_P01-E05_LIG278_SD35	H06_H05_P01-E05_LIG278	0	0
H06_H05_P01-E05_LIG283_SD35	H06_H05_P01-E05_LIG283	0	0
H06_H05_P01-E05_LIG328_SD35	H06_H05_P01-E05_LIG328	0.490004	0
H06_H05_P01-E05_LIG358_SD35	H06_H05_P01-E05_LIG358	0	0
H06_H05_P01-E05_LIG368_SD35	H06_H05_P01-E05_LIG368	0	0
H06_H05_P01-E05_LIG371_SD35	H06_H05_P01-E05_LIG371	0	0
H06_H05_P01-E06_LIG234_SD35	H06_H05_P01-E06_LIG234	0	0.961419
H06_H05_P01-E06_LIG243_SD35	H06_H05_P01-E06_LIG243	0	0
H06_H05_P01-E06_LIG263_SD35	H06_H05_P01-E06_LIG263	0	0
H06_H05_P01-E06_LIG326_SD35	H06_H05_P01-E06_LIG326	0	0
H06_H05_P01-E06_LIG358_SD35	H06_H05_P01-E06_LIG358	0	0
H06_H05_P01-E07_LIG219_SD35	H06_H05_P01-E07_LIG219	0	0
H06_H05_P01-E07_LIG223_SD35	H06_H05_P01-E07_LIG223	0	0
H06_H05_P01-E07_LIG232_SD35	H06_H05_P01-E07_LIG232	0	0
H06_H05_P01-E07_LIG249_SD35	H06_H05_P01-E07_LIG249	0	0
H06_H05_P01-E07_LIG273_SD35	H06_H05_P01-E07_LIG273	0	0
H06_H05_P01-E08_LIG326_SD35	H06_H05_P01-E08_LIG326	0	0
H06_H05_P01-E08_LIG333_SD35	H06_H05_P01-E08_LIG333	0	0
H06_H05_P01-E08_LIG379_SD35	H06_H05_P01-E08_LIG379	0	0
H06_H06_P01-E05_LIG231_SD35	H06_H06_P01-E05_LIG231	0.486595	0
H06_H06_P01-E05_LIG238_SD35	H06_H06_P01-E05_LIG238	0	0
H06_H06_P01-E05_LIG269_SD35	H06_H06_P01-E05_LIG269	0	0
H06_H06_P01-E05_LIG278_SD35	H06_H06_P01-E05_LIG278	0	1.05694
H06_H06_P01-E05_LIG287_SD35	H06_H06_P01-E05_LIG287	0	0
H06_H06_P01-E05_LIG321_SD35	H06_H06_P01-E05_LIG321	0	0
H06_H06_P01-E05_LIG345_SD35	H06_H06_P01-E05_LIG345	0	0
H06_H06_P01-E05_LIG360_SD35	H06_H06_P01-E05_LIG360	0	0
H06_H06_P01-E06_LIG226_SD35	H06_H06_P01-E06_LIG226	0	0
H06_H06_P01-E06_LIG245_SD35	H06_H06_P01-E06_LIG245	1.10817	0
H06_H06_P01-E06_LIG250_SD35	H06_H06_P01-E06_LIG250	0	0
H06_H06_P01-E06_LIG259_SD35	H06_H06_P01-E06_LIG259	0	0
H06_H06_P01-E06_LIG264_SD35	H06_H06_P01-E06_LIG264	0	0
H06_H06_P01-E06_LIG324_SD35	H06_H06_P01-E06_LIG324	0	0
H06_H06_P01-E06_LIG340_SD35	H06_H06_P01-E06_LIG340	0	0
H06_H06_P01-E06_LIG359_SD35	H06_H06_P01-E06_LIG359	0	0
H06_H06_P01-E06_LIG379_SD35	H06_H06_P01-E06_LIG379	0	0
H06_H06_P01-E07_LIG234_SD35	H06_H06_P01-E07_LIG234	0	0
H06_H06_P01-E07_LIG264_SD35	H06_H06_P01-E07_LIG264	0	0
H06_H06_P01-E07_LIG309_SD35	H06_H06_P01-E07_LIG309	0.990293	0
H06_H06_P01-E07_LIG316_SD35	H06_H06_P01-E07_LIG316	0	0
H06_H06_P01-E08_LIG223_SD35	H06_H06_P01-E08_LIG223	0	0
H06_H06_P01-E08_LIG234_SD35	H06_H06_P01-E08_LIG234	0	0.852784
H06_H06_P01-E08_LIG239_SD35	H06_H06_P01-E08_LIG239	0	0
H06_H06_P01-E08_LIG252_SD35	H06_H06_P01-E08_LIG252	0	0
H06_H06_P01-E08_LIG259_SD35	H06_H06_P01-E08_LIG259	0	0
H06_H06_P01-E08_LIG264_SD35	H06_H06_P01-E08_LIG264	0	0
H06_H06_P01-E08_LIG349_SD35	H06_H06_P01-E08_LIG349	0	0
H06_H07_P01-E05_LIG247_SD35	H06_H07_P01-E05_LIG247	0	0
H06_H07_P01-E05_LIG262_SD35	H06_H07_P01-E05_LIG262	0	0
H06_H07_P01-E05_LIG280_SD35	H06_H07_P01-E05_LIG280	0	0
H06_H07_P01-E05_LIG344_SD35	H06_H07_P01-E05_LIG344	0	0
H06_H07_P01-E06_LIG213_SD35	H06_H07_P01-E06_LIG213	2.04659	0
H06_H07_P01-E06_LIG247_SD35	H06_H07_P01-E06_LIG247	0	0
H06_H07_P01-E06_LIG274_SD35	H06_H07_P01-E06_LIG274	0	0
H06_H07_P01-E06_LIG279_SD35	H06_H07_P01-E06_LIG279	0	0
H06_H07_P01-E06_LIG280_SD35	H06_H07_P01-E06_LIG280	0	0
H06_H07_P01-E06_LIG296_SD35	H06_H07_P01-E06_LIG296	0.904652	0
H06_H07_P01-E06_LIG359_SD35	H06_H07_P01-E06_LIG359	0	0
H06_H07_P01-E06_LIG361_SD35	H06_H07_P01-E06_LIG361	0	0
H06_H07_P01-E07_LIG199_SD35	H06_H07_P01-E07_LIG199	0	0
H06_H07_P01-E07_LIG223_SD35	H06_H07_P01-E07_LIG223	1.14096	0
H06_H07_P01-E07_LIG243_SD35	H06_H07_P01-E07_LIG243	0.182198	0
H06_H07_P01-E07_LIG310_SD35	H06_H07_P01-E07_LIG310	0	0
H06_H07_P01-E08_LIG219_SD35	H06_H07_P01-E08_LIG219	0	0
H06_H07_P01-E08_LIG223_SD35	H06_H07_P01-E08_LIG223	0.0905072	0
H06_H07_P01-E08_LIG230_SD35	H06_H07_P01-E08_LIG230	0	0
H06_H07_P01-E08_LIG329_SD35	H06_H07_P01-E08_LIG329	0	0
H06_H07_P01-E08_LIG369_SD35	H06_H07_P01-E08_LIG369	0	0
H06_H07_P01-E08_LIG379_SD35	H06_H07_P01-E08_LIG379	0	0
H06_H08_P01-E05_LIG217_SD35	H06_H08_P01-E05_LIG217	0	0
H06_H08_P01-E05_LIG223_SD35	H06_H08_P01-E05_LIG223	0.157185	0
H06_H08_P01-E05_LIG246_SD35	H06_H08_P01-E05_LIG246	0	0
H06_H08_P01-E05_LIG260_SD35	H06_H08_P01-E05_LIG260	0	0
H06_H08_P01-E05_LIG270_SD35	H06_H08_P01-E05_LIG270	0	0.424071
H06_H08_P01-E05_LIG317_SD35	H06_H08_P01-E05_LIG317	0	0
H06_H08_P01-E05_LIG363_SD35	H06_H08_P01-E05_LIG363	0	0
H06_H08_P01-E05_LIG377_SD35	H06_H08_P01-E05_LIG377	0	0
H06_H08_P01-E05_LIG383_SD35	H06_H08_P01-E05_LIG383	0	0.625984
H06_H08_P01-E06_LIG246_SD35	H06_H08_P01-E06_LIG246	0	0
H06_H08_P01-E06_LIG358_SD35	H06_H08_P01-E06_LIG358	0	0.589538
H06_H08_P01-E06_LIG372_SD35	H06_H08_P01-E06_LIG372	0	0.351018
H06_H08_P01-E06_LIG384_SD35	H06_H08_P01-E06_LIG384	0.0783281	0
H06_H08_P01-E07_LIG227_SD35	H06_H08_P01-E07_LIG227	0	0
H06_H08_P01-E07_LIG249_SD35	H06_H08_P01-E07_LIG249	0	0.0939252
H06_H08_P01-E07_LIG262_SD35	H06_H08_P01-E07_LIG262	0	0
H06_H08_P01-E07_LIG271_SD35	H06_H08_P01-E07_LIG271	0	0
H06_H08_P01-E07_LIG279_SD35	H06_H08_P01-E07_LIG279	0	0
H06_H08_P01-E07_LIG287_SD35	H06_H08_P01-E07_LIG287	0	0
H06_H08_P01-E07_LIG329_SD35	H06_H08_P01-E07_LIG329	0	0
H06_H08_P01-E08_LIG246_SD35	H06_H08_P01-E08_LIG246	0	0.561708
H06_H08_P01-E08_LIG251_SD35	H06_H08_P01-E08_LIG251	0	1.28673
H06_H08_P01-E08_LIG265_SD35	H06_H08_P01-E08_LIG265	0	0
H06_H08_P01-E08_LIG286_SD35	H06_H08_P01-E08_LIG286	0.925617	0
H06_H08_P01-E08_LIG288_SD35	H06_H08_P01-E08_LIG288	0	0
H06_H08_P01-E08_LIG358_SD35	H06_H08_P01-E08_LIG358	0	0
H06_H09_P01-E05_LIG243_SD35	H06_H09_P01-E05_LIG243	0	0
H06_H09_P01-E05_LIG279_SD35	H06_H09_P01-E05_LIG279	0	0
H06_H09_P01-E05_LIG280_SD35	H06_H09_P01-E05_LIG280	0	0.873767
H06_H09_P01-E05_LIG288_SD35	H06_H09_P01-E05_LIG288	0	0
H06_H09_P01-E05_LIG320_SD35	H06_H09_P01-E05_LIG320	0	0.104683
H06_H09_P01-E05_LIG381_SD35	H06_H09_P01-E05_LIG381	0	0
H06_H09_P01-E06_LIG222_SD35	H06_H09_P01-E06_LIG222	0	0
H06_H09_P01-E06_LIG252_SD35	H06_H09_P01-E06_LIG252	1.0774	0
H06_H09_P01-E06_LIG259_SD35	H06_H09_P01-E06_LIG259	0	0
H06_H09_P01-E06_LIG269_SD35	H06_H09_P01-E06_LIG269	0	0
H06_H09_P01-E06_LIG272_SD35	H06_H09_P01-E06_LIG272	0	0
H06_H09_P01-E06_LIG278_SD35	H06_H09_P01-E06_LIG278	0	0.989053
H06_H09_P01-E06_LIG334_SD35	H06_H09_P01-E06_LIG334	0	0.708378
H06_H09_P01-E06_LIG352_SD35	H06_H09_P01-E06_LIG352	0	0
H06_H09_P01-E06_LIG362_SD35	H06_H09_P01-E06_LIG362	0	0
H06_H09_P01-E06_LIG378_SD35	H06_H09_P01-E06_LIG378	0	0.475573
H06_H09_P01-E07_LIG227_SD35	H06_H09_P01-E07_LIG227	0	0
H06_H09_P01-E07_LIG238_SD35	H06_H09_P01-E07_LIG238	0	0
H06_H09_P01-E07_LIG239_SD35	H06_H09_P01-E07_LIG239	0	0
H06_H09_P01-E07_LIG263_SD35	H06_H09_P01-E07_LIG263	0	0
H06_H09_P01-E07_LIG270_SD35	H06_H09_P01-E07_LIG270	0	0
H06_H09_P01-E07_LIG271_SD35	H06_H09_P01-E07_LIG271	0	1.04007
H06_H09_P01-E07_LIG274_SD35	H06_H09_P01-E07_LIG274	0	0
H06_H09_P01-E07_LIG316_SD35	H06_H09_P01-E07_LIG316	0	0
H06_H09_P01-E07_LIG327_SD35	H06_H09_P01-E07_LIG327	0	0
H06_H09_P01-E07_LIG341_SD35	H06_H09_P01-E07_LIG341	0	0
H06_H09_P01-E07_LIG369_SD35	H06_H09_P01-E07_LIG369	0	0
H06_H09_P01-E08_LIG260_SD35	H06_H09_P01-E08_LIG260	0	0
H06_H09_P01-E08_LIG271_SD35	H06_H09_P01-E08_LIG271	0	0
H06_H10_P01-E05_LIG214_SD35	H06_H10_P01-E05_LIG214	0.795768	0
H06_H10_P01-E05_LIG250_SD35	H06_H10_P01-E05_LIG250	0	0
H06_H10_P01-E05_LIG266_SD35	H06_H10_P01-E05_LIG266	0	0
H06_H10_P01-E05_LIG268_SD35	H06_H10_P01-E05_LIG268	0	0
H06_H10_P01-E05_LIG296_SD35	H06_H10_P01-E05_LIG296	0	0
H06_H10_P01-E05_LIG328_SD35	H06_H10_P01-E05_LIG328	0	0
H06_H10_P01-E05_LIG347_SD35	H06_H10_P01-E05_LIG347	0	0
H06_H10_P01-E05_LIG374_SD35	H06_H10_P01-E05_LIG374	0	0
H06_H10_P01-E05_LIG380_SD35	H06_H10_P01-E05_LIG380	0	0
H06_H10_P01-E06_LIG232_SD35	H06_H10_P01-E06_LIG232	0	0
H06_H10_P01-E06_LIG238_SD35	H06_H10_P01-E06_LIG238	0	0
H06_H10_P01-E06_LIG251_SD35	H06_H10_P01-E06_LIG251	0	0
H06_H10_P01-E06_LIG252_SD35	H06_H10_P01-E06_LIG252	0	0
H06_H10_P01-E06_LIG328_SD35	H06_H10_P01-E06_LIG328	0	0
H06_H10_P01-E06_LIG365_SD35	H06_H10_P01-E06_LIG365	0	0
H06_H10_P01-E06_LIG383_SD35	H06_H10_P01-E06_LIG383	0	0
H06_H10_P01-E06_LIG384_SD35	H06_H10_P01-E06_LIG384	0	0
H06_H10_P01-E07_LIG263_SD35	H06_H10_P01-E07_LIG263	0	0
H06_H10_P01-E07_LIG375_SD35	H06_H10_P01-E07_LIG375	0	0
H06_H10_P01-E08_LIG244_SD35	H06_H10_P01-E08_LIG244	0	0
H06_H10_P01-E08_LIG277_SD35	H06_H10_P01-E08_LIG277	0.456716	0
H06_H11_P01-E05_LIG218_SD35	H06_H11_P01-E05_LIG218	0	0
H06_H11_P01-E05_LIG234_SD35	H06_H11_P01-E05_LIG234	0	0
H06_H11_P01-E05_LIG240_SD35	H06_H11_P01-E05_LIG240	0	0
H06_H11_P01-E05_LIG244_SD35	H06_H11_P01-E05_LIG244	0	0
H06_H11_P01-E05_LIG282_SD35	H06_H11_P01-E05_LIG282	0	0
H06_H11_P01-E05_LIG350_SD35	H06_H11_P01-E05_LIG350	0	0
H06_H11_P01-E05_LIG351_SD35	H06_H11_P01-E05_LIG351	0	0
H06_H11_P01-E05_LIG356_SD35	H06_H11_P01-E05_LIG356	0	0
H06_H11_P01-E05_LIG361_SD35	H06_H11_P01-E05_LIG361	0	0
H06_H11_P01-E05_LIG367_SD35	H06_H11_P01-E05_LIG367	0	0
H06_H11_P01-E05_LIG381_SD35	H06_H11_P01-E05_LIG381	0	0
H06_H11_P01-E05_LIG382_SD35	H06_H11_P01-E05_LIG382	0	0
H06_H11_P01-E06_LIG233_SD35	H06_H11_P01-E06_LIG233	0	0
H06_H11_P01-E06_LIG256_SD35	H06_H11_P01-E06_LIG256	0	0
H06_H11_P01-E06_LIG351_SD35	H06_H11_P01-E06_LIG351	0	0
H06_H11_P01-E06_LIG369_SD35	H06_H11_P01-E06_LIG369	0	0
H06_H11_P01-E06_LIG381_SD35	H06_H11_P01-E06_LIG381	0	0.306549
H06_H11_P01-E07_LIG261_SD35	H06_H11_P01-E07_LIG261	0	1.04703
H06_H11_P01-E07_LIG275_SD35	H06_H11_P01-E07_LIG275	0	0
H06_H11_P01-E07_LIG280_SD35	H06_H11_P01-E07_LIG280	0	0
H06_H11_P01-E08_LIG231_SD35	H06_H11_P01-E08_LIG231	0	0
H06_H11_P01-E08_LIG233_SD35	H06_H11_P01-E08_LIG233	0	0
H06_H11_P01-E08_LIG261_SD35	H06_H11_P01-E08_LIG261	0	0
H06_H11_P01-E08_LIG275_SD35	H06_H11_P01-E08_LIG275	0	1.66815
H06_H11_P01-E08_LIG279_SD35	H06_H11_P01-E08_LIG279	0	0
H06_H11_P01-E08_LIG309_SD35	H06_H11_P01-E08_LIG309	0	0
H06_H11_P01-E08_LIG368_SD35	H06_H11_P01-E08_LIG368	0	0
H06_H11_P01-E08_LIG370_SD35	H06_H11_P01-E08_LIG370	0	0
H06_H11_P01-E08_LIG376_SD35	H06_H11_P01-E08_LIG376	0	0
H06_H12_P01-E05_LIG232_SD35	H06_H12_P01-E05_LIG232	0	0
H06_H12_P01-E05_LIG233_SD35	H06_H12_P01-E05_LIG233	0	0
H06_H12_P01-E05_LIG266_SD35	H06_H12_P01-E05_LIG266	0	0
H06_H12_P01-E05_LIG270_SD35	H06_H12_P01-E05_LIG270	0	0
H06_H12_P01-E05_LIG272_SD35	H06_H12_P01-E05_LIG272	0	0
H06_H12_P01-E05_LIG287_SD35	H06_H12_P01-E05_LIG287	0	0
H06_H12_P01-E05_LIG339_SD35	H06_H12_P01-E05_LIG339	0	0
H06_H12_P01-E05_LIG349_SD35	H06_H12_P01-E05_LIG349	0	0
H06_H12_P01-E05_LIG350_SD35	H06_H12_P01-E05_LIG350	0	0
H06_H12_P01-E05_LIG354_SD35	H06_H12_P01-E05_LIG354	0.886631	0
H06_H12_P01-E05_LIG355_SD35	H06_H12_P01-E05_LIG355	0	0
H06_H12_P01-E05_LIG360_SD35	H06_H12_P01-E05_LIG360	0	0
H06_H12_P01-E05_LIG367_SD35	H06_H12_P01-E05_LIG367	0	0
H06_H12_P01-E05_LIG381_SD35	H06_H12_P01-E05_LIG381	0	0
H06_H12_P01-E06_LIG239_SD35	H06_H12_P01-E06_LIG239	0	0
H06_H12_P01-E06_LIG249_SD35	H06_H12_P01-E06_LIG249	0	0.638532
H06_H12_P01-E06_LIG252_SD35	H06_H12_P01-E06_LIG252	0	0
H06_H12_P01-E06_LIG354_SD35	H06_H12_P01-E06_LIG354	0	0
H06_H12_P01-E06_LIG355_SD35	H06_H12_P01-E06_LIG355	0	0
H06_H12_P01-E06_LIG366_SD35	H06_H12_P01-E06_LIG366	0	0
H06_H12_P01-E06_LIG374_SD35	H06_H12_P01-E06_LIG374	0	0
H06_H12_P01-E07_LIG207_SD35	H06_H12_P01-E07_LIG207	0	0
H06_H12_P01-E07_LIG250_SD35	H06_H12_P01-E07_LIG250	0	0
H06_H12_P01-E07_LIG263_SD35	H06_H12_P01-E07_LIG263	0	0
H06_H12_P01-E07_LIG283_SD35	H06_H12_P01-E07_LIG283	0	0.413878
H06_H12_P01-E07_LIG285_SD35	H06_H12_P01-E07_LIG285	0	0
H06_H12_P01-E08_LIG194_SD35	H06_H12_P01-E08_LIG194	0	0.29781
H06_H12_P01-E08_LIG262_SD35	H06_H12_P01-E08_LIG262	0.556463	0
H06_H12_P01-E08_LIG288_SD35	H06_H12_P01-E08_LIG288	0	0
H06_H12_P01-E08_LIG375_SD35	H06_H12_P01-E08_LIG375	0	0
A03_E01_P01-E09_LIG221_SD36	A03_E01_P01-E09_LIG221	0	0
A03_E01_P01-E09_LIG241_SD36	A03_E01_P01-E09_LIG241	0	0
A03_E01_P01-E09_LIG251_SD36	A03_E01_P01-E09_LIG251	0	0
A03_E01_P01-E09_LIG254_SD36	A03_E01_P01-E09_LIG254	0	0
A03_E01_P01-E09_LIG256_SD36	A03_E01_P01-E09_LIG256	0	0
A03_E01_P01-E09_LIG268_SD36	A03_E01_P01-E09_LIG268	0	1.21735
A03_E01_P01-E09_LIG275_SD36	A03_E01_P01-E09_LIG275	0	0
A03_E01_P01-E09_LIG279_SD36	A03_E01_P01-E09_LIG279	0	0
A03_E01_P01-E10_LIG207_SD36	A03_E01_P01-E10_LIG207	0	0
A03_E01_P01-E10_LIG209_SD36	A03_E01_P01-E10_LIG209	0	0
A03_E01_P01-E10_LIG229_SD36	A03_E01_P01-E10_LIG229	0	0
A03_E01_P01-E10_LIG245_SD36	A03_E01_P01-E10_LIG245	0	0
A03_E01_P01-E10_LIG268_SD36	A03_E01_P01-E10_LIG268	0	0
A03_E01_P01-E10_LIG272_SD36	A03_E01_P01-E10_LIG272	0	0
A03_E01_P01-E10_LIG339_SD36	A03_E01_P01-E10_LIG339	0.373299	0
A03_E01_P01-E11_LIG217_SD36	A03_E01_P01-E11_LIG217	0	0
A03_E01_P01-E11_LIG218_SD36	A03_E01_P01-E11_LIG218	0	0
A03_E01_P01-E11_LIG287_SD36	A03_E01_P01-E11_LIG287	0	0
A03_E01_P01-E11_LIG288_SD36	A03_E01_P01-E11_LIG288	0	0
A03_E01_P01-E11_LIG352_SD36	A03_E01_P01-E11_LIG352	0	0
A03_E01_P01-E11_LIG363_SD36	A03_E01_P01-E11_LIG363	0	0
A03_E01_P01-E12_LIG206_SD36	A03_E01_P01-E12_LIG206	0	0
A03_E01_P01-E12_LIG238_SD36	A03_E01_P01-E12_LIG238	0	0
A03_E01_P01-E12_LIG278_SD36	A03_E01_P01-E12_LIG278	0.562466	0
A03_E01_P01-E12_LIG284_SD36	A03_E01_P01-E12_LIG284	0	0
A03_E01_P01-E12_LIG329_SD36	A03_E01_P01-E12_LIG329	0	0
A03_E01_P01-E12_LIG358_SD36	A03_E01_P01-E12_LIG358	0	0
A03_E01_P01-E12_LIG361_SD36	A03_E01_P01-E12_LIG361	0	0
A03_E01_P01-E12_LIG379_SD36	A03_E01_P01-E12_LIG379	0	0.915006
A03_E02_P01-E09_LIG239_SD36	A03_E02_P01-E09_LIG239	0	0
A03_E02_P01-E09_LIG283_SD36	A03_E02_P01-E09_LIG283	0	0
A03_E02_P01-E09_LIG294_SD36	A03_E02_P01-E09_LIG294	0	0
A03_E02_P01-E09_LIG338_SD36	A03_E02_P01-E09_LIG338	0	0
A03_E02_P01-E09_LIG343_SD36	A03_E02_P01-E09_LIG343	0	0
A03_E02_P01-E09_LIG371_SD36	A03_E02_P01-E09_LIG371	0	0
A03_E02_P01-E10_LIG208_SD36	A03_E02_P01-E10_LIG208	0.625984	0
A03_E02_P01-E10_LIG261_SD36	A03_E02_P01-E10_LIG261	0	0
A03_E02_P01-E10_LIG266_SD36	A03_E02_P01-E10_LIG266	0	0
A03_E02_P01-E10_LIG267_SD36	A03_E02_P01-E10_LIG267	0	0
A03_E02_P01-E10_LIG277_SD36	A03_E02_P01-E10_LIG277	0	0
A03_E02_P01-E10_LIG278_SD36	A03_E02_P01-E10_LIG278	0	0
A03_E02_P01-E10_LIG345_SD36	A03_E02_P01-E10_LIG345	0	0
A03_E02_P01-E10_LIG352_SD36	A03_E02_P01-E10_LIG352	0.335197	0
A03_E02_P01-E10_LIG365_SD36	A03_E02_P01-E10_LIG365	0	0
A03_E02_P01-E10_LIG370_SD36	A03_E02_P01-E10_LIG370	0	0
A03_E02_P01-E10_LIG371_SD36	A03_E02_P01-E10_LIG371	0	0
A03_E02_P01-E11_LIG232_SD36	A03_E02_P01-E11_LIG232	0	0
A03_E02_P01-E11_LIG233_SD36	A03_E02_P01-E11_LIG233	0	0
A03_E02_P01-E11_LIG234_SD36	A03_E02_P01-E11_LIG234	0	0.613028
A03_E02_P01-E11_LIG253_SD36	A03_E02_P01-E11_LIG253	0	0
A03_E02_P01-E11_LIG265_SD36	A03_E02_P01-E11_LIG265	0	1.32701
A03_E02_P01-E11_LIG266_SD36	A03_E02_P01-E11_LIG266	0	0
A03_E02_P01-E11_LIG279_SD36	A03_E02_P01-E11_LIG279	0	0
A03_E02_P01-E11_LIG284_SD36	A03_E02_P01-E11_LIG284	0	0
A03_E02_P01-E11_LIG317_SD36	A03_E02_P01-E11_LIG317	0	0
A03_E02_P01-E11_LIG328_SD36	A03_E02_P01-E11_LIG328	0	0
A03_E02_P01-E12_LIG194_SD36	A03_E02_P01-E12_LIG194	0	0
A03_E02_P01-E12_LIG208_SD36	A03_E02_P01-E12_LIG208	0	0
A03_E02_P01-E12_LIG209_SD36	A03_E02_P01-E12_LIG209	0	0
A03_E02_P01-E12_LIG232_SD36	A03_E02_P01-E12_LIG232	0	0
A03_E02_P01-E12_LIG238_SD36	A03_E02_P01-E12_LIG238	0	0
A03_E02_P01-E12_LIG255_SD36	A03_E02_P01-E12_LIG255	0	0
A03_E02_P01-E12_LIG264_SD36	A03_E02_P01-E12_LIG264	0	0
A03_E02_P01-E12_LIG317_SD36	A03_E02_P01-E12_LIG317	0	0
A03_E02_P01-E12_LIG341_SD36	A03_E02_P01-E12_LIG341	0	0
A03_E02_P01-E12_LIG350_SD36	A03_E02_P01-E12_LIG350	0	0.575278
A03_E02_P01-E12_LIG375_SD36	A03_E02_P01-E12_LIG375	0	0
A03_E03_P01-E09_LIG357_SD36	A03_E03_P01-E09_LIG357	0	0
A03_E03_P01-E10_LIG225_SD36	A03_E03_P01-E10_LIG225	0	1.52329
A03_E03_P01-E10_LIG235_SD36	A03_E03_P01-E10_LIG235	0	0.662323
A03_E03_P01-E10_LIG264_SD36	A03_E03_P01-E10_LIG264	0	0
A03_E03_P01-E10_LIG273_SD36	A03_E03_P01-E10_LIG273	0	0
A03_E03_P01-E10_LIG286_SD36	A03_E03_P01-E10_LIG286	0	0
A03_E03_P01-E10_LIG378_SD36	A03_E03_P01-E10_LIG378	0	0
A03_E03_P01-E11_LIG249_SD36	A03_E03_P01-E11_LIG249	0	0.239217
A03_E03_P01-E11_LIG261_SD36	A03_E03_P01-E11_LIG261	0	0
A03_E03_P01-E11_LIG306_SD36	A03_E03_P01-E11_LIG306	0	0
A03_E03_P01-E11_LIG327_SD36	A03_E03_P01-E11_LIG327	0	0
A03_E03_P01-E11_LIG339_SD36	A03_E03_P01-E11_LIG339	0	0.456468
A03_E03_P01-E11_LIG345_SD36	A03_E03_P01-E11_LIG345	0	0
A03_E03_P01-E11_LIG373_SD36	A03_E03_P01-E11_LIG373	0	0
A03_E03_P01-E11_LIG376_SD36	A03_E03_P01-E11_LIG376	0	0
A03_E03_P01-E12_LIG208_SD36	A03_E03_P01-E12_LIG208	0	0
A03_E03_P01-E12_LIG220_SD36	A03_E03_P01-E12_LIG220	0	0.416328
A03_E03_P01-E12_LIG226_SD36	A03_E03_P01-E12_LIG226	0	0
A03_E03_P01-E12_LIG254_SD36	A03_E03_P01-E12_LIG254	0	0
A03_E03_P01-E12_LIG269_SD36	A03_E03_P01-E12_LIG269	0	0
A03_E03_P01-E12_LIG284_SD36	A03_E03_P01-E12_LIG284	0	0.208352
A03_E03_P01-E12_LIG285_SD36	A03_E03_P01-E12_LIG285	0	0
A03_E03_P01-E12_LIG337_SD36	A03_E03_P01-E12_LIG337	0	0
A03_E03_P01-E12_LIG373_SD36	A03_E03_P01-E12_LIG373	0	0
A03_E03_P01-E12_LIG374_SD36	A03_E03_P01-E12_LIG374	0	0.215076
A03_E03_P01-E12_LIG376_SD36	A03_E03_P01-E12_LIG376	0	0
A03_E03_P01-E12_LIG382_SD36	A03_E03_P01-E12_LIG382	0	0
A03_E04_P01-E09_LIG219_SD36	A03_E04_P01-E09_LIG219	0	0
A03_E04_P01-E09_LIG222_SD36	A03_E04_P01-E09_LIG222	0	0
A03_E04_P01-E09_LIG243_SD36	A03_E04_P01-E09_LIG243	0	0
A03_E04_P01-E09_LIG255_SD36	A03_E04_P01-E09_LIG255	0	0
A03_E04_P01-E09_LIG266_SD36	A03_E04_P01-E09_LIG266	0	0
A03_E04_P01-E09_LIG283_SD36	A03_E04_P01-E09_LIG283	0	0
A03_E04_P01-E09_LIG341_SD36	A03_E04_P01-E09_LIG341	0	0
A03_E04_P01-E09_LIG362_SD36	A03_E04_P01-E09_LIG362	0	0
A03_E04_P01-E09_LIG371_SD36	A03_E04_P01-E09_LIG371	0	0
A03_E04_P01-E09_LIG381_SD36	A03_E04_P01-E09_LIG381	0	0.722516
A03_E04_P01-E10_LIG208_SD36	A03_E04_P01-E10_LIG208	0	0
A03_E04_P01-E10_LIG215_SD36	A03_E04_P01-E10_LIG215	0	0
A03_E04_P01-E10_LIG230_SD36	A03_E04_P01-E10_LIG230	0	0
A03_E04_P01-E10_LIG231_SD36	A03_E04_P01-E10_LIG231	0	0
A03_E04_P01-E10_LIG232_SD36	A03_E04_P01-E10_LIG232	0	0
A03_E04_P01-E10_LIG238_SD36	A03_E04_P01-E10_LIG238	0	0
A03_E04_P01-E10_LIG240_SD36	A03_E04_P01-E10_LIG240	0	1.86999
A03_E04_P01-E10_LIG254_SD36	A03_E04_P01-E10_LIG254	0	0
A03_E04_P01-E10_LIG271_SD36	A03_E04_P01-E10_LIG271	0	0
A03_E04_P01-E10_LIG277_SD36	A03_E04_P01-E10_LIG277	0	0
A03_E04_P01-E10_LIG288_SD36	A03_E04_P01-E10_LIG288	0	0
A03_E04_P01-E10_LIG292_SD36	A03_E04_P01-E10_LIG292	0	0
A03_E04_P01-E10_LIG340_SD36	A03_E04_P01-E10_LIG340	0	0
A03_E04_P01-E10_LIG353_SD36	A03_E04_P01-E10_LIG353	0	0
A03_E04_P01-E10_LIG375_SD36	A03_E04_P01-E10_LIG375	0	0
A03_E04_P01-E11_LIG240_SD36	A03_E04_P01-E11_LIG240	0	0
A03_E04_P01-E11_LIG276_SD36	A03_E04_P01-E11_LIG276	0	0
A03_E04_P01-E11_LIG325_SD36	A03_E04_P01-E11_LIG325	0	0
A03_E04_P01-E11_LIG343_SD36	A03_E04_P01-E11_LIG343	0	0
A03_E04_P01-E12_LIG196_SD36	A03_E04_P01-E12_LIG196	0	0.560199
A03_E04_P01-E12_LIG214_SD36	A03_E04_P01-E12_LIG214	0	0
A03_E04_P01-E12_LIG249_SD36	A03_E04_P01-E12_LIG249	0	0
A03_E04_P01-E12_LIG251_SD36	A03_E04_P01-E12_LIG251	0	0
A03_E04_P01-E12_LIG256_SD36	A03_E04_P01-E12_LIG256	0	0.525657
A03_E04_P01-E12_LIG288_SD36	A03_E04_P01-E12_LIG288	0	0
A03_E04_P01-E12_LIG339_SD36	A03_E04_P01-E12_LIG339	0	1.16168
A03_E04_P01-E12_LIG357_SD36	A03_E04_P01-E12_LIG357	0	0
A03_E04_P01-E12_LIG382_SD36	A03_E04_P01-E12_LIG382	0	0
A03_E05_P01-E09_LIG209_SD36	A03_E05_P01-E09_LIG209	0	0
A03_E05_P01-E09_LIG231_SD36	A03_E05_P01-E09_LIG231	0.0751369	0
A03_E05_P01-E09_LIG250_SD36	A03_E05_P01-E09_LIG250	0	0
A03_E05_P01-E09_LIG275_SD36	A03_E05_P01-E09_LIG275	0	0
A03_E05_P01-E09_LIG286_SD36	A03_E05_P01-E09_LIG286	0	1.14322
A03_E05_P01-E09_LIG287_SD36	A03_E05_P01-E09_LIG287	0	0.470251
A03_E05_P01-E10_LIG197_SD36	A03_E05_P01-E10_LIG197	0	0
A03_E05_P01-E10_LIG213_SD36	A03_E05_P01-E10_LIG213	0	0
A03_E05_P01-E10_LIG219_SD36	A03_E05_P01-E10_LIG219	0	0
A03_E05_P01-E10_LIG231_SD36	A03_E05_P01-E10_LIG231	0	0
A03_E05_P01-E10_LIG233_SD36	A03_E05_P01-E10_LIG233	0	0
A03_E05_P01-E10_LIG255_SD36	A03_E05_P01-E10_LIG255	0	0
A03_E05_P01-E10_LIG258_SD36	A03_E05_P01-E10_LIG258	0	0
A03_E05_P01-E10_LIG260_SD36	A03_E05_P01-E10_LIG260	0	0
A03_E05_P01-E10_LIG270_SD36	A03_E05_P01-E10_LIG270	0	0
A03_E05_P01-E11_LIG213_SD36	A03_E05_P01-E11_LIG213	0	0.079581
A03_E05_P01-E11_LIG281_SD36	A03_E05_P01-E11_LIG281	0	0
A03_E05_P01-E11_LIG282_SD36	A03_E05_P01-E11_LIG282	0	0.314573
A03_E05_P01-E11_LIG283_SD36	A03_E05_P01-E11_LIG283	0	0
A03_E05_P01-E11_LIG326_SD36	A03_E05_P01-E11_LIG326	0	0
A03_E05_P01-E11_LIG327_SD36	A03_E05_P01-E11_LIG327	0	0
A03_E05_P01-E11_LIG338_SD36	A03_E05_P01-E11_LIG338	0	0
A03_E05_P01-E12_LIG235_SD36	A03_E05_P01-E12_LIG235	0	0
A03_E05_P01-E12_LIG240_SD36	A03_E05_P01-E12_LIG240	0	0
A03_E05_P01-E12_LIG259_SD36	A03_E05_P01-E12_LIG259	0	0
A03_E05_P01-E12_LIG272_SD36	A03_E05_P01-E12_LIG272	0	0
A03_E05_P01-E12_LIG274_SD36	A03_E05_P01-E12_LIG274	0	0
A03_E05_P01-E12_LIG280_SD36	A03_E05_P01-E12_LIG280	0	0
A03_E05_P01-E12_LIG281_SD36	A03_E05_P01-E12_LIG281	0	0
A03_E05_P01-E12_LIG287_SD36	A03_E05_P01-E12_LIG287	0	0
A03_E05_P01-E12_LIG328_SD36	A03_E05_P01-E12_LIG328	0	0.840349
A03_E05_P01-E12_LIG338_SD36	A03_E05_P01-E12_LIG338	0	0
A03_E05_P01-E12_LIG349_SD36	A03_E05_P01-E12_LIG349	0	0.375952
A03_E05_P01-E12_LIG363_SD36	A03_E05_P01-E12_LIG363	0	0
A03_E06_P01-E09_LIG350_SD36	A03_E06_P01-E09_LIG350	0	0
A03_E06_P01-E09_LIG370_SD36	A03_E06_P01-E09_LIG370	0	0
A03_E06_P01-E09_LIG380_SD36	A03_E06_P01-E09_LIG380	0	0
A03_E06_P01-E10_LIG217_SD36	A03_E06_P01-E10_LIG217	0	0
A03_E06_P01-E10_LIG218_SD36	A03_E06_P01-E10_LIG218	1.30124	0
A03_E06_P01-E10_LIG273_SD36	A03_E06_P01-E10_LIG273	0	0
A03_E06_P01-E10_LIG331_SD36	A03_E06_P01-E10_LIG331	0	0
A03_E06_P01-E10_LIG352_SD36	A03_E06_P01-E10_LIG352	0	0
A03_E06_P01-E11_LIG220_SD36	A03_E06_P01-E11_LIG220	0.310433	0
A03_E06_P01-E11_LIG222_SD36	A03_E06_P01-E11_LIG222	0	0
A03_E06_P01-E11_LIG253_SD36	A03_E06_P01-E11_LIG253	0	0
A03_E06_P01-E11_LIG334_SD36	A03_E06_P01-E11_LIG334	0	0
A03_E06_P01-E11_LIG349_SD36	A03_E06_P01-E11_LIG349	0	0
A03_E06_P01-E12_LIG204_SD36	A03_E06_P01-E12_LIG204	0	0
A03_E06_P01-E12_LIG225_SD36	A03_E06_P01-E12_LIG225	0	0
A03_E06_P01-E12_LIG254_SD36	A03_E06_P01-E12_LIG254	0	0
A03_E06_P01-E12_LIG265_SD36	A03_E06_P01-E12_LIG265	0.765821	0
A03_E06_P01-E12_LIG302_SD36	A03_E06_P01-E12_LIG302	0	0
A03_E06_P01-E12_LIG320_SD36	A03_E06_P01-E12_LIG320	0	0
A03_E06_P01-E12_LIG371_SD36	A03_E06_P01-E12_LIG371	0	0
A03_E06_P01-E12_LIG375_SD36	A03_E06_P01-E12_LIG375	0.176474	0
A03_E06_P01-E12_LIG380_SD36	A03_E06_P01-E12_LIG380	0	0.0678137
A03_E07_P01-E09_LIG229_SD36	A03_E07_P01-E09_LIG229	0	0
A03_E07_P01-E09_LIG250_SD36	A03_E07_P01-E09_LIG250	0	0
A03_E07_P01-E09_LIG257_SD36	A03_E07_P01-E09_LIG257	1.21735	0
A03_E07_P01-E09_LIG258_SD36	A03_E07_P01-E09_LIG258	0	0
A03_E07_P01-E09_LIG329_SD36	A03_E07_P01-E09_LIG329	0	0
A03_E07_P01-E10_LIG211_SD36	A03_E07_P01-E10_LIG211	0	0
A03_E07_P01-E10_LIG252_SD36	A03_E07_P01-E10_LIG252	0	0
A03_E07_P01-E10_LIG273_SD36	A03_E07_P01-E10_LIG273	0	0.162816
A03_E07_P01-E10_LIG276_SD36	A03_E07_P01-E10_LIG276	0	0
A03_E07_P01-E10_LIG279_SD36	A03_E07_P01-E10_LIG279	0	0
A03_E07_P01-E10_LIG295_SD36	A03_E07_P01-E10_LIG295	0	0
A03_E07_P01-E10_LIG314_SD36	A03_E07_P01-E10_LIG314	0	0
A03_E07_P01-E10_LIG342_SD36	A03_E07_P01-E10_LIG342	0	0
A03_E07_P01-E10_LIG358_SD36	A03_E07_P01-E10_LIG358	0	0.700328
A03_E07_P01-E10_LIG365_SD36	A03_E07_P01-E10_LIG365	0	0
A03_E07_P01-E11_LIG197_SD36	A03_E07_P01-E11_LIG197	0	0
A03_E07_P01-E11_LIG218_SD36	A03_E07_P01-E11_LIG218	0	0
A03_E07_P01-E11_LIG232_SD36	A03_E07_P01-E11_LIG232	0	0.343897
A03_E07_P01-E11_LIG256_SD36	A03_E07_P01-E11_LIG256	0	0
A03_E07_P01-E11_LIG261_SD36	A03_E07_P01-E11_LIG261	0	0
A03_E07_P01-E11_LIG276_SD36	A03_E07_P01-E11_LIG276	0	0
A03_E07_P01-E11_LIG287_SD36	A03_E07_P01-E11_LIG287	0	0
A03_E07_P01-E11_LIG315_SD36	A03_E07_P01-E11_LIG315	0	0
A03_E07_P01-E11_LIG332_SD36	A03_E07_P01-E11_LIG332	0	0
A03_E07_P01-E11_LIG343_SD36	A03_E07_P01-E11_LIG343	0	0
A03_E07_P01-E11_LIG345_SD36	A03_E07_P01-E11_LIG345	0	0
A03_E07_P01-E11_LIG355_SD36	A03_E07_P01-E11_LIG355	0	0
A03_E07_P01-E11_LIG367_SD36	A03_E07_P01-E11_LIG367	0	0
A03_E07_P01-E12_LIG218_SD36	A03_E07_P01-E12_LIG218	0	0
A03_E07_P01-E12_LIG229_SD36	A03_E07_P01-E12_LIG229	0	0
A03_E07_P01-E12_LIG238_SD36	A03_E07_P01-E12_LIG238	0	0
A03_E07_P01-E12_LIG246_SD36	A03_E07_P01-E12_LIG246	0	0
A03_E07_P01-E12_LIG253_SD36	A03_E07_P01-E12_LIG253	0	0
A03_E07_P01-E12_LIG259_SD36	A03_E07_P01-E12_LIG259	0	0
A03_E07_P01-E12_LIG265_SD36	A03_E07_P01-E12_LIG265	0	0
A03_E07_P01-E12_LIG273_SD36	A03_E07_P01-E12_LIG273	0	0
A03_E07_P01-E12_LIG280_SD36	A03_E07_P01-E12_LIG280	0	0
A03_E07_P01-E12_LIG318_SD36	A03_E07_P01-E12_LIG318	0	0
A03_E07_P01-E12_LIG374_SD36	A03_E07_P01-E12_LIG374	0	0
A03_E07_P01-E12_LIG384_SD36	A03_E07_P01-E12_LIG384	0	0
A03_E08_P01-E09_LIG212_SD36	A03_E08_P01-E09_LIG212	0	0
A03_E08_P01-E09_LIG232_SD36	A03_E08_P01-E09_LIG232	0	0
A03_E08_P01-E09_LIG261_SD36	A03_E08_P01-E09_LIG261	1.40332	0
A03_E08_P01-E10_LIG207_SD36	A03_E08_P01-E10_LIG207	0	0
A03_E08_P01-E10_LIG221_SD36	A03_E08_P01-E10_LIG221	0	0
A03_E08_P01-E10_LIG226_SD36	A03_E08_P01-E10_LIG226	0	1.06852
A03_E08_P01-E10_LIG246_SD36	A03_E08_P01-E10_LIG246	0.76654	0
A03_E08_P01-E10_LIG249_SD36	A03_E08_P01-E10_LIG249	0	0.904993
A03_E08_P01-E10_LIG256_SD36	A03_E08_P01-E10_LIG256	0	0
A03_E08_P01-E10_LIG261_SD36	A03_E08_P01-E10_LIG261	0	0
A03_E08_P01-E10_LIG269_SD36	A03_E08_P01-E10_LIG269	0	0
A03_E08_P01-E10_LIG274_SD36	A03_E08_P01-E10_LIG274	0	0
A03_E08_P01-E10_LIG277_SD36	A03_E08_P01-E10_LIG277	0	0
A03_E08_P01-E10_LIG284_SD36	A03_E08_P01-E10_LIG284	0.229428	0
A03_E08_P01-E10_LIG353_SD36	A03_E08_P01-E10_LIG353	0	0
A03_E08_P01-E10_LIG363_SD36	A03_E08_P01-E10_LIG363	0	0
A03_E08_P01-E10_LIG368_SD36	A03_E08_P01-E10_LIG368	0	0
A03_E08_P01-E10_LIG372_SD36	A03_E08_P01-E10_LIG372	0	0
A03_E08_P01-E11_LIG241_SD36	A03_E08_P01-E11_LIG241	0	0
A03_E08_P01-E11_LIG247_SD36	A03_E08_P01-E11_LIG247	0	0.658537
A03_E08_P01-E11_LIG271_SD36	A03_E08_P01-E11_LIG271	0	0
A03_E08_P01-E11_LIG282_SD36	A03_E08_P01-E11_LIG282	0	0.423645
A03_E08_P01-E11_LIG342_SD36	A03_E08_P01-E11_LIG342	0	0
A03_E08_P01-E11_LIG365_SD36	A03_E08_P01-E11_LIG365	0	0
A03_E08_P01-E11_LIG368_SD36	A03_E08_P01-E11_LIG368	0	0
A03_E08_P01-E11_LIG384_SD36	A03_E08_P01-E11_LIG384	0	0
A03_E08_P01-E12_LIG216_SD36	A03_E08_P01-E12_LIG216	0	0.173041
A03_E08_P01-E12_LIG218_SD36	A03_E08_P01-E12_LIG218	0	0
A03_E08_P01-E12_LIG220_SD36	A03_E08_P01-E12_LIG220	0	0
A03_E08_P01-E12_LIG240_SD36	A03_E08_P01-E12_LIG240	0	0
A03_E08_P01-E12_LIG241_SD36	A03_E08_P01-E12_LIG241	0	0
A03_E08_P01-E12_LIG257_SD36	A03_E08_P01-E12_LIG257	0	0
A03_E08_P01-E12_LIG259_SD36	A03_E08_P01-E12_LIG259	0	0.441623
A03_E08_P01-E12_LIG276_SD36	A03_E08_P01-E12_LIG276	0	0
A03_E08_P01-E12_LIG278_SD36	A03_E08_P01-E12_LIG278	0	0
A03_E08_P01-E12_LIG282_SD36	A03_E08_P01-E12_LIG282	0	0
A03_E08_P01-E12_LIG292_SD36	A03_E08_P01-E12_LIG292	0	0
A03_E08_P01-E12_LIG365_SD36	A03_E08_P01-E12_LIG365	0	0
A03_E08_P01-E12_LIG379_SD36	A03_E08_P01-E12_LIG379	0	0
A03_E08_P01-E12_LIG384_SD36	A03_E08_P01-E12_LIG384	0	0.157751
A03_E09_P01-E09_LIG200_SD36	A03_E09_P01-E09_LIG200	0	1.25793
A03_E09_P01-E09_LIG208_SD36	A03_E09_P01-E09_LIG208	0	0
A03_E09_P01-E09_LIG232_SD36	A03_E09_P01-E09_LIG232	0	0
A03_E09_P01-E09_LIG245_SD36	A03_E09_P01-E09_LIG245	0	0
A03_E09_P01-E09_LIG251_SD36	A03_E09_P01-E09_LIG251	0	0
A03_E09_P01-E09_LIG371_SD36	A03_E09_P01-E09_LIG371	0	0
A03_E09_P01-E10_LIG217_SD36	A03_E09_P01-E10_LIG217	0	0
A03_E09_P01-E10_LIG251_SD36	A03_E09_P01-E10_LIG251	0	0
A03_E09_P01-E10_LIG252_SD36	A03_E09_P01-E10_LIG252	0	0
A03_E09_P01-E10_LIG256_SD36	A03_E09_P01-E10_LIG256	0	0
A03_E09_P01-E10_LIG258_SD36	A03_E09_P01-E10_LIG258	0	0
A03_E09_P01-E10_LIG281_SD36	A03_E09_P01-E10_LIG281	0	0
A03_E09_P01-E11_LIG228_SD36	A03_E09_P01-E11_LIG228	0	0
A03_E09_P01-E11_LIG241_SD36	A03_E09_P01-E11_LIG241	0	0
A03_E09_P01-E11_LIG253_SD36	A03_E09_P01-E11_LIG253	0	0
A03_E09_P01-E11_LIG259_SD36	A03_E09_P01-E11_LIG259	0	0.535074
A03_E09_P01-E11_LIG261_SD36	A03_E09_P01-E11_LIG261	0	0
A03_E09_P01-E11_LIG267_SD36	A03_E09_P01-E11_LIG267	0	0
A03_E09_P01-E11_LIG272_SD36	A03_E09_P01-E11_LIG272	0	0
A03_E09_P01-E11_LIG313_SD36	A03_E09_P01-E11_LIG313	0	0
A03_E09_P01-E11_LIG334_SD36	A03_E09_P01-E11_LIG334	0	0
A03_E09_P01-E11_LIG350_SD36	A03_E09_P01-E11_LIG350	0	0
A03_E09_P01-E11_LIG355_SD36	A03_E09_P01-E11_LIG355	0	0.148292
A03_E09_P01-E11_LIG358_SD36	A03_E09_P01-E11_LIG358	0	0.223299
A03_E09_P01-E11_LIG362_SD36	A03_E09_P01-E11_LIG362	0	0
A03_E09_P01-E12_LIG211_SD36	A03_E09_P01-E12_LIG211	0	1.50605
A03_E09_P01-E12_LIG228_SD36	A03_E09_P01-E12_LIG228	0	0.077407
A03_E09_P01-E12_LIG231_SD36	A03_E09_P01-E12_LIG231	0	0
A03_E09_P01-E12_LIG235_SD36	A03_E09_P01-E12_LIG235	0.725073	0
A03_E09_P01-E12_LIG239_SD36	A03_E09_P01-E12_LIG239	0	0
A03_E09_P01-E12_LIG241_SD36	A03_E09_P01-E12_LIG241	0	0
A03_E09_P01-E12_LIG244_SD36	A03_E09_P01-E12_LIG244	0	0
A03_E09_P01-E12_LIG245_SD36	A03_E09_P01-E12_LIG245	0	0
A03_E09_P01-E12_LIG253_SD36	A03_E09_P01-E12_LIG253	0	0
A03_E09_P01-E12_LIG255_SD36	A03_E09_P01-E12_LIG255	0	0.817418
A03_E09_P01-E12_LIG259_SD36	A03_E09_P01-E12_LIG259	0	0.523684
A03_E09_P01-E12_LIG261_SD36	A03_E09_P01-E12_LIG261	0.992785	0
A03_E09_P01-E12_LIG264_SD36	A03_E09_P01-E12_LIG264	0	0
A03_E09_P01-E12_LIG266_SD36	A03_E09_P01-E12_LIG266	0	0
A03_E09_P01-E12_LIG278_SD36	A03_E09_P01-E12_LIG278	0	0
A03_E09_P01-E12_LIG286_SD36	A03_E09_P01-E12_LIG286	0	0
A03_E09_P01-E12_LIG287_SD36	A03_E09_P01-E12_LIG287	0	0
A03_E09_P01-E12_LIG326_SD36	A03_E09_P01-E12_LIG326	0	0.138064
A03_E09_P01-E12_LIG327_SD36	A03_E09_P01-E12_LIG327	0	0
A03_E09_P01-E12_LIG328_SD36	A03_E09_P01-E12_LIG328	0.139346	0
A03_E09_P01-E12_LIG339_SD36	A03_E09_P01-E12_LIG339	0	0
A03_E09_P01-E12_LIG341_SD36	A03_E09_P01-E12_LIG341	0	0
A03_E09_P01-E12_LIG346_SD36	A03_E09_P01-E12_LIG346	0	0
A03_E09_P01-E12_LIG351_SD36	A03_E09_P01-E12_LIG351	0	0
A03_E09_P01-E12_LIG362_SD36	A03_E09_P01-E12_LIG362	0.0629737	0
A03_E09_P01-E12_LIG371_SD36	A03_E09_P01-E12_LIG371	0.437495	0
A03_E10_P01-E09_LIG232_SD36	A03_E10_P01-E09_LIG232	0	0
A03_E10_P01-E09_LIG256_SD36	A03_E10_P01-E09_LIG256	0	0
A03_E10_P01-E09_LIG258_SD36	A03_E10_P01-E09_LIG258	0	0
A03_E10_P01-E09_LIG264_SD36	A03_E10_P01-E09_LIG264	0	0
A03_E10_P01-E09_LIG269_SD36	A03_E10_P01-E09_LIG269	0	0
A03_E10_P01-E09_LIG325_SD36	A03_E10_P01-E09_LIG325	0	0.284839
A03_E10_P01-E09_LIG363_SD36	A03_E10_P01-E09_LIG363	0	0
A03_E10_P01-E10_LIG232_SD36	A03_E10_P01-E10_LIG232	0	0
A03_E10_P01-E10_LIG233_SD36	A03_E10_P01-E10_LIG233	0	0
A03_E10_P01-E10_LIG244_SD36	A03_E10_P01-E10_LIG244	0	0
A03_E10_P01-E10_LIG255_SD36	A03_E10_P01-E10_LIG255	0	0
A03_E10_P01-E10_LIG269_SD36	A03_E10_P01-E10_LIG269	0	0
A03_E10_P01-E10_LIG282_SD36	A03_E10_P01-E10_LIG282	0	0
A03_E10_P01-E10_LIG324_SD36	A03_E10_P01-E10_LIG324	0	0
A03_E10_P01-E10_LIG362_SD36	A03_E10_P01-E10_LIG362	0	0
A03_E10_P01-E10_LIG363_SD36	A03_E10_P01-E10_LIG363	0	0
A03_E10_P01-E11_LIG215_SD36	A03_E10_P01-E11_LIG215	0	0
A03_E10_P01-E11_LIG220_SD36	A03_E10_P01-E11_LIG220	0	0.272607
A03_E10_P01-E11_LIG226_SD36	A03_E10_P01-E11_LIG226	0	0
A03_E10_P01-E11_LIG246_SD36	A03_E10_P01-E11_LIG246	0	0
A03_E10_P01-E11_LIG252_SD36	A03_E10_P01-E11_LIG252	0	0
A03_E10_P01-E11_LIG258_SD36	A03_E10_P01-E11_LIG258	0	0
A03_E10_P01-E11_LIG344_SD36	A03_E10_P01-E11_LIG344	0	0
A03_E10_P01-E11_LIG384_SD36	A03_E10_P01-E11_LIG384	0	0
A03_E10_P01-E12_LIG214_SD36	A03_E10_P01-E12_LIG214	0	0
A03_E10_P01-E12_LIG238_SD36	A03_E10_P01-E12_LIG238	0	0
A03_E10_P01-E12_LIG250_SD36	A03_E10_P01-E12_LIG250	0	0
A03_E10_P01-E12_LIG260_SD36	A03_E10_P01-E12_LIG260	0	0
A03_E10_P01-E12_LIG262_SD36	A03_E10_P01-E12_LIG262	0	0
A03_E10_P01-E12_LIG337_SD36	A03_E10_P01-E12_LIG337	0	0
A03_E10_P01-E12_LIG354_SD36	A03_E10_P01-E12_LIG354	0	0
A03_E10_P01-E12_LIG368_SD36	A03_E10_P01-E12_LIG368	0	0
A03_E10_P01-E12_LIG373_SD36	A03_E10_P01-E12_LIG373	0	0
A03_E10_P01-E12_LIG375_SD36	A03_E10_P01-E12_LIG375	0	0
A03_E11_P01-E09_LIG268_SD36	A03_E11_P01-E09_LIG268	0	0
A03_E11_P01-E09_LIG272_SD36	A03_E11_P01-E09_LIG272	0	0
A03_E11_P01-E09_LIG273_SD36	A03_E11_P01-E09_LIG273	0	0
A03_E11_P01-E09_LIG275_SD36	A03_E11_P01-E09_LIG275	0	0
A03_E11_P01-E09_LIG333_SD36	A03_E11_P01-E09_LIG333	0	0
A03_E11_P01-E09_LIG353_SD36	A03_E11_P01-E09_LIG353	0	0
A03_E11_P01-E09_LIG370_SD36	A03_E11_P01-E09_LIG370	0	0
A03_E11_P01-E10_LIG218_SD36	A03_E11_P01-E10_LIG218	0	0.670667
A03_E11_P01-E10_LIG279_SD36	A03_E11_P01-E10_LIG279	0	0
A03_E11_P01-E10_LIG308_SD36	A03_E11_P01-E10_LIG308	0.13742	0
A03_E11_P01-E10_LIG342_SD36	A03_E11_P01-E10_LIG342	0	0
A03_E11_P01-E11_LIG235_SD36	A03_E11_P01-E11_LIG235	0	0
A03_E11_P01-E11_LIG248_SD36	A03_E11_P01-E11_LIG248	0	0
A03_E11_P01-E11_LIG256_SD36	A03_E11_P01-E11_LIG256	0	0
A03_E11_P01-E11_LIG327_SD36	A03_E11_P01-E11_LIG327	0	0
A03_E11_P01-E11_LIG334_SD36	A03_E11_P01-E11_LIG334	0	0.997808
A03_E11_P01-E11_LIG353_SD36	A03_E11_P01-E11_LIG353	0	0
A03_E11_P01-E11_LIG371_SD36	A03_E11_P01-E11_LIG371	0	0
A03_E11_P01-E12_LIG199_SD36	A03_E11_P01-E12_LIG199	0	0
A03_E11_P01-E12_LIG252_SD36	A03_E11_P01-E12_LIG252	0	0
A03_E11_P01-E12_LIG255_SD36	A03_E11_P01-E12_LIG255	0	0
A03_E11_P01-E12_LIG268_SD36	A03_E11_P01-E12_LIG268	0	0
A03_E11_P01-E12_LIG279_SD36	A03_E11_P01-E12_LIG279	0	0
A03_E11_P01-E12_LIG286_SD36	A03_E11_P01-E12_LIG286	0	0
A03_E11_P01-E12_LIG287_SD36	A03_E11_P01-E12_LIG287	0	0
A03_E11_P01-E12_LIG365_SD36	A03_E11_P01-E12_LIG365	0	0
A03_E12_P01-E09_LIG219_SD36	A03_E12_P01-E09_LIG219	0	0
A03_E12_P01-E09_LIG241_SD36	A03_E12_P01-E09_LIG241	0	0
A03_E12_P01-E09_LIG246_SD36	A03_E12_P01-E09_LIG246	0	0
A03_E12_P01-E09_LIG256_SD36	A03_E12_P01-E09_LIG256	0	0
A03_E12_P01-E09_LIG273_SD36	A03_E12_P01-E09_LIG273	0	0
A03_E12_P01-E09_LIG281_SD36	A03_E12_P01-E09_LIG281	0	0
A03_E12_P01-E09_LIG350_SD36	A03_E12_P01-E09_LIG350	0	0
A03_E12_P01-E10_LIG251_SD36	A03_E12_P01-E10_LIG251	0	0
A03_E12_P01-E10_LIG274_SD36	A03_E12_P01-E10_LIG274	0	0
A03_E12_P01-E10_LIG284_SD36	A03_E12_P01-E10_LIG284	0	0
A03_E12_P01-E10_LIG285_SD36	A03_E12_P01-E10_LIG285	0	0
A03_E12_P01-E10_LIG339_SD36	A03_E12_P01-E10_LIG339	0	0
A03_E12_P01-E10_LIG361_SD36	A03_E12_P01-E10_LIG361	0	0
A03_E12_P01-E11_LIG260_SD36	A03_E12_P01-E11_LIG260	0	0
A03_E12_P01-E11_LIG261_SD36	A03_E12_P01-E11_LIG261	0	0
A03_E12_P01-E11_LIG276_SD36	A03_E12_P01-E11_LIG276	0	0
A03_E12_P01-E11_LIG343_SD36	A03_E12_P01-E11_LIG343	0	0
A03_E12_P01-E11_LIG383_SD36	A03_E12_P01-E11_LIG383	0	0
A03_E12_P01-E12_LIG198_SD36	A03_E12_P01-E12_LIG198	0	0
A03_E12_P01-E12_LIG225_SD36	A03_E12_P01-E12_LIG225	0	0
A03_E12_P01-E12_LIG244_SD36	A03_E12_P01-E12_LIG244	0	0
A03_E12_P01-E12_LIG246_SD36	A03_E12_P01-E12_LIG246	0	0
A03_E12_P01-E12_LIG248_SD36	A03_E12_P01-E12_LIG248	0	0
A03_E12_P01-E12_LIG264_SD36	A03_E12_P01-E12_LIG264	0	0
A03_E12_P01-E12_LIG276_SD36	A03_E12_P01-E12_LIG276	0	0.316921
A03_E12_P01-E12_LIG279_SD36	A03_E12_P01-E12_LIG279	0	0
A03_E12_P01-E12_LIG282_SD36	A03_E12_P01-E12_LIG282	0	0
A03_E12_P01-E12_LIG286_SD36	A03_E12_P01-E12_LIG286	0	0
A03_E12_P01-E12_LIG343_SD36	A03_E12_P01-E12_LIG343	0	0
A03_E12_P01-E12_LIG344_SD36	A03_E12_P01-E12_LIG344	0	0
A03_E12_P01-E12_LIG361_SD36	A03_E12_P01-E12_LIG361	0	0
A03_E12_P01-E12_LIG363_SD36	A03_E12_P01-E12_LIG363	0	0
A03_E12_P01-E12_LIG365_SD36	A03_E12_P01-E12_LIG365	0	0
A03_E12_P01-E12_LIG368_SD36	A03_E12_P01-E12_LIG368	0	0
A03_E12_P01-E12_LIG370_SD36	A03_E12_P01-E12_LIG370	0	0
A03_E12_P01-E12_LIG373_SD36	A03_E12_P01-E12_LIG373	0	0
A04_F01_P01-E09_LIG264_SD36	A04_F01_P01-E09_LIG264	0	0
A04_F01_P01-E09_LIG276_SD36	A04_F01_P01-E09_LIG276	0	0
A04_F01_P01-E09_LIG278_SD36	A04_F01_P01-E09_LIG278	0	0
A04_F01_P01-E09_LIG283_SD36	A04_F01_P01-E09_LIG283	0	0
A04_F01_P01-E09_LIG286_SD36	A04_F01_P01-E09_LIG286	0	0
A04_F01_P01-E09_LIG309_SD36	A04_F01_P01-E09_LIG309	0	0
A04_F01_P01-E09_LIG316_SD36	A04_F01_P01-E09_LIG316	0	0
A04_F01_P01-E09_LIG361_SD36	A04_F01_P01-E09_LIG361	0	0
A04_F01_P01-E10_LIG198_SD36	A04_F01_P01-E10_LIG198	0	0
A04_F01_P01-E10_LIG255_SD36	A04_F01_P01-E10_LIG255	0	0
A04_F01_P01-E10_LIG281_SD36	A04_F01_P01-E10_LIG281	0	0
A04_F01_P01-E10_LIG373_SD36	A04_F01_P01-E10_LIG373	0	0
A04_F01_P01-E11_LIG275_SD36	A04_F01_P01-E11_LIG275	0	0
A04_F01_P01-E11_LIG284_SD36	A04_F01_P01-E11_LIG284	0	0.63804
A04_F01_P01-E11_LIG288_SD36	A04_F01_P01-E11_LIG288	0	0
A04_F01_P01-E11_LIG361_SD36	A04_F01_P01-E11_LIG361	0	0
A04_F01_P01-E11_LIG383_SD36	A04_F01_P01-E11_LIG383	0	0
A04_F01_P01-E12_LIG239_SD36	A04_F01_P01-E12_LIG239	0	0
A04_F01_P01-E12_LIG255_SD36	A04_F01_P01-E12_LIG255	0	0
A04_F01_P01-E12_LIG286_SD36	A04_F01_P01-E12_LIG286	0	0
A04_F01_P01-E12_LIG288_SD36	A04_F01_P01-E12_LIG288	0	0
A04_F01_P01-E12_LIG365_SD36	A04_F01_P01-E12_LIG365	0	0
A04_F02_P01-E09_LIG249_SD36	A04_F02_P01-E09_LIG249	0	0
A04_F02_P01-E09_LIG252_SD36	A04_F02_P01-E09_LIG252	0	0
A04_F02_P01-E09_LIG267_SD36	A04_F02_P01-E09_LIG267	0	0
A04_F02_P01-E09_LIG275_SD36	A04_F02_P01-E09_LIG275	0	0
A04_F02_P01-E09_LIG277_SD36	A04_F02_P01-E09_LIG277	0	0
A04_F02_P01-E10_LIG238_SD36	A04_F02_P01-E10_LIG238	0	0
A04_F02_P01-E10_LIG243_SD36	A04_F02_P01-E10_LIG243	0	0
A04_F02_P01-E10_LIG260_SD36	A04_F02_P01-E10_LIG260	0	0
A04_F02_P01-E10_LIG269_SD36	A04_F02_P01-E10_LIG269	0	0
A04_F02_P01-E10_LIG287_SD36	A04_F02_P01-E10_LIG287	0	0
A04_F02_P01-E10_LIG319_SD36	A04_F02_P01-E10_LIG319	0	0
A04_F02_P01-E10_LIG349_SD36	A04_F02_P01-E10_LIG349	0	0
A04_F02_P01-E10_LIG383_SD36	A04_F02_P01-E10_LIG383	0	0
A04_F02_P01-E11_LIG207_SD36	A04_F02_P01-E11_LIG207	0	0
A04_F02_P01-E11_LIG209_SD36	A04_F02_P01-E11_LIG209	0	0
A04_F02_P01-E11_LIG222_SD36	A04_F02_P01-E11_LIG222	0	0
A04_F02_P01-E11_LIG230_SD36	A04_F02_P01-E11_LIG230	0	0
A04_F02_P01-E11_LIG255_SD36	A04_F02_P01-E11_LIG255	0	0.920279
A04_F02_P01-E11_LIG280_SD36	A04_F02_P01-E11_LIG280	0	0
A04_F02_P01-E12_LIG234_SD36	A04_F02_P01-E12_LIG234	0	0.554982
A04_F02_P01-E12_LIG244_SD36	A04_F02_P01-E12_LIG244	0	0
A04_F02_P01-E12_LIG253_SD36	A04_F02_P01-E12_LIG253	0	0
A04_F02_P01-E12_LIG273_SD36	A04_F02_P01-E12_LIG273	0	0
A04_F02_P01-E12_LIG286_SD36	A04_F02_P01-E12_LIG286	0	0
A04_F02_P01-E12_LIG350_SD36	A04_F02_P01-E12_LIG350	0	0
A04_F02_P01-E12_LIG358_SD36	A04_F02_P01-E12_LIG358	0	0
A04_F02_P01-E12_LIG364_SD36	A04_F02_P01-E12_LIG364	0	0
A04_F02_P01-E12_LIG372_SD36	A04_F02_P01-E12_LIG372	0	0
A04_F03_P01-E09_LIG233_SD36	A04_F03_P01-E09_LIG233	0	0
A04_F03_P01-E09_LIG265_SD36	A04_F03_P01-E09_LIG265	0	0
A04_F03_P01-E09_LIG288_SD36	A04_F03_P01-E09_LIG288	0	1.20959
A04_F03_P01-E09_LIG366_SD36	A04_F03_P01-E09_LIG366	0	0
A04_F03_P01-E09_LIG382_SD36	A04_F03_P01-E09_LIG382	0	0
A04_F03_P01-E10_LIG241_SD36	A04_F03_P01-E10_LIG241	0	0.733513
A04_F03_P01-E10_LIG287_SD36	A04_F03_P01-E10_LIG287	0	0
A04_F03_P01-E10_LIG288_SD36	A04_F03_P01-E10_LIG288	0	0
A04_F03_P01-E10_LIG328_SD36	A04_F03_P01-E10_LIG328	0	0
A04_F03_P01-E10_LIG336_SD36	A04_F03_P01-E10_LIG336	0	0
A04_F03_P01-E10_LIG370_SD36	A04_F03_P01-E10_LIG370	0	0
A04_F03_P01-E11_LIG273_SD36	A04_F03_P01-E11_LIG273	0	0
A04_F03_P01-E11_LIG276_SD36	A04_F03_P01-E11_LIG276	0	0
A04_F03_P01-E11_LIG277_SD36	A04_F03_P01-E11_LIG277	0	0
A04_F03_P01-E11_LIG281_SD36	A04_F03_P01-E11_LIG281	0	0
A04_F03_P01-E11_LIG337_SD36	A04_F03_P01-E11_LIG337	0	0
A04_F03_P01-E12_LIG204_SD36	A04_F03_P01-E12_LIG204	0	0
A04_F03_P01-E12_LIG217_SD36	A04_F03_P01-E12_LIG217	0	0
A04_F03_P01-E12_LIG222_SD36	A04_F03_P01-E12_LIG222	1.4997	0
A04_F03_P01-E12_LIG242_SD36	A04_F03_P01-E12_LIG242	0	1.18786
A04_F03_P01-E12_LIG253_SD36	A04_F03_P01-E12_LIG253	0	0
A04_F03_P01-E12_LIG259_SD36	A04_F03_P01-E12_LIG259	0	0
A04_F03_P01-E12_LIG261_SD36	A04_F03_P01-E12_LIG261	0	0
A04_F03_P01-E12_LIG278_SD36	A04_F03_P01-E12_LIG278	0	0
A04_F03_P01-E12_LIG342_SD36	A04_F03_P01-E12_LIG342	0	0
A04_F03_P01-E12_LIG366_SD36	A04_F03_P01-E12_LIG366	0	0
A04_F03_P01-E12_LIG371_SD36	A04_F03_P01-E12_LIG371	0	0
A04_F04_P01-E09_LIG207_SD36	A04_F04_P01-E09_LIG207	0.694414	0
A04_F04_P01-E09_LIG217_SD36	A04_F04_P01-E09_LIG217	0	0
A04_F04_P01-E09_LIG226_SD36	A04_F04_P01-E09_LIG226	0	0
A04_F04_P01-E09_LIG249_SD36	A04_F04_P01-E09_LIG249	0	0
A04_F04_P01-E09_LIG263_SD36	A04_F04_P01-E09_LIG263	0	0
A04_F04_P01-E09_LIG274_SD36	A04_F04_P01-E09_LIG274	0	0
A04_F04_P01-E09_LIG317_SD36	A04_F04_P01-E09_LIG317	0	0
A04_F04_P01-E09_LIG361_SD36	A04_F04_P01-E09_LIG361	0	0
A04_F04_P01-E09_LIG374_SD36	A04_F04_P01-E09_LIG374	0	0
A04_F04_P01-E10_LIG205_SD36	A04_F04_P01-E10_LIG205	0.63075	0
A04_F04_P01-E10_LIG254_SD36	A04_F04_P01-E10_LIG254	0	0
A04_F04_P01-E10_LIG272_SD36	A04_F04_P01-E10_LIG272	0	0.423008
A04_F04_P01-E10_LIG275_SD36	A04_F04_P01-E10_LIG275	0	0
A04_F04_P01-E10_LIG326_SD36	A04_F04_P01-E10_LIG326	0	0
A04_F04_P01-E10_LIG332_SD36	A04_F04_P01-E10_LIG332	0	0
A04_F04_P01-E10_LIG350_SD36	A04_F04_P01-E10_LIG350	0	0
A04_F04_P01-E10_LIG368_SD36	A04_F04_P01-E10_LIG368	0	0
A04_F04_P01-E11_LIG230_SD36	A04_F04_P01-E11_LIG230	0	0.483791
A04_F04_P01-E11_LIG244_SD36	A04_F04_P01-E11_LIG244	0	0
A04_F04_P01-E11_LIG248_SD36	A04_F04_P01-E11_LIG248	0	0.647529
A04_F04_P01-E11_LIG256_SD36	A04_F04_P01-E11_LIG256	0	0
A04_F04_P01-E11_LIG279_SD36	A04_F04_P01-E11_LIG279	0	0
A04_F04_P01-E11_LIG368_SD36	A04_F04_P01-E11_LIG368	0	0
A04_F04_P01-E12_LIG230_SD36	A04_F04_P01-E12_LIG230	0	0
A04_F04_P01-E12_LIG247_SD36	A04_F04_P01-E12_LIG247	0	0
A04_F04_P01-E12_LIG249_SD36	A04_F04_P01-E12_LIG249	0	0
A04_F04_P01-E12_LIG252_SD36	A04_F04_P01-E12_LIG252	0	0
A04_F04_P01-E12_LIG282_SD36	A04_F04_P01-E12_LIG282	0	0
A04_F04_P01-E12_LIG332_SD36	A04_F04_P01-E12_LIG332	0	0
A04_F04_P01-E12_LIG359_SD36	A04_F04_P01-E12_LIG359	0	0
A04_F05_P01-E09_LIG221_SD36	A04_F05_P01-E09_LIG221	0	0
A04_F05_P01-E09_LIG239_SD36	A04_F05_P01-E09_LIG239	0	0
A04_F05_P01-E09_LIG246_SD36	A04_F05_P01-E09_LIG246	0	0
A04_F05_P01-E09_LIG284_SD36	A04_F05_P01-E09_LIG284	0	0
A04_F05_P01-E09_LIG325_SD36	A04_F05_P01-E09_LIG325	0	0
A04_F05_P01-E10_LIG211_SD36	A04_F05_P01-E10_LIG211	0	0
A04_F05_P01-E10_LIG228_SD36	A04_F05_P01-E10_LIG228	0	0
A04_F05_P01-E10_LIG230_SD36	A04_F05_P01-E10_LIG230	0	0
A04_F05_P01-E10_LIG231_SD36	A04_F05_P01-E10_LIG231	0	0
A04_F05_P01-E10_LIG271_SD36	A04_F05_P01-E10_LIG271	0.289296	0
A04_F05_P01-E10_LIG356_SD36	A04_F05_P01-E10_LIG356	0	0
A04_F05_P01-E10_LIG383_SD36	A04_F05_P01-E10_LIG383	0	1.88092
A04_F05_P01-E11_LIG197_SD36	A04_F05_P01-E11_LIG197	0	0
A04_F05_P01-E11_LIG273_SD36	A04_F05_P01-E11_LIG273	0	0.270699
A04_F05_P01-E11_LIG333_SD36	A04_F05_P01-E11_LIG333	0	0
A04_F05_P01-E11_LIG361_SD36	A04_F05_P01-E11_LIG361	0	0
A04_F05_P01-E11_LIG366_SD36	A04_F05_P01-E11_LIG366	0.271563	0
A04_F05_P01-E11_LIG368_SD36	A04_F05_P01-E11_LIG368	0	0.723792
A04_F05_P01-E11_LIG379_SD36	A04_F05_P01-E11_LIG379	0	0
A04_F05_P01-E12_LIG236_SD36	A04_F05_P01-E12_LIG236	0	0
A04_F05_P01-E12_LIG250_SD36	A04_F05_P01-E12_LIG250	0	0
A04_F05_P01-E12_LIG252_SD36	A04_F05_P01-E12_LIG252	0	0
A04_F05_P01-E12_LIG257_SD36	A04_F05_P01-E12_LIG257	0	0.613935
A04_F05_P01-E12_LIG275_SD36	A04_F05_P01-E12_LIG275	0	1.19065
A04_F05_P01-E12_LIG279_SD36	A04_F05_P01-E12_LIG279	0	0
A04_F05_P01-E12_LIG298_SD36	A04_F05_P01-E12_LIG298	0	1.13423
A04_F05_P01-E12_LIG317_SD36	A04_F05_P01-E12_LIG317	0	0
A04_F05_P01-E12_LIG357_SD36	A04_F05_P01-E12_LIG357	0	0
A04_F05_P01-E12_LIG367_SD36	A04_F05_P01-E12_LIG367	0	0
A04_F05_P01-E12_LIG378_SD36	A04_F05_P01-E12_LIG378	0	0
A04_F05_P01-E12_LIG380_SD36	A04_F05_P01-E12_LIG380	0	0
A04_F05_P01-E12_LIG382_SD36	A04_F05_P01-E12_LIG382	0	0
A04_F06_P01-E09_LIG232_SD36	A04_F06_P01-E09_LIG232	0	0
A04_F06_P01-E09_LIG268_SD36	A04_F06_P01-E09_LIG268	0	0
A04_F06_P01-E09_LIG354_SD36	A04_F06_P01-E09_LIG354	0	0
A04_F06_P01-E09_LIG365_SD36	A04_F06_P01-E09_LIG365	0	0.985352
A04_F06_P01-E09_LIG372_SD36	A04_F06_P01-E09_LIG372	0	0
A04_F06_P01-E10_LIG224_SD36	A04_F06_P01-E10_LIG224	0	0.760821
A04_F06_P01-E10_LIG243_SD36	A04_F06_P01-E10_LIG243	0	0
A04_F06_P01-E10_LIG254_SD36	A04_F06_P01-E10_LIG254	0	0
A04_F06_P01-E10_LIG263_SD36	A04_F06_P01-E10_LIG263	0	0
A04_F06_P01-E10_LIG264_SD36	A04_F06_P01-E10_LIG264	0	0
A04_F06_P01-E10_LIG268_SD36	A04_F06_P01-E10_LIG268	0	0
A04_F06_P01-E10_LIG348_SD36	A04_F06_P01-E10_LIG348	0	0
A04_F06_P01-E10_LIG358_SD36	A04_F06_P01-E10_LIG358	0	0
A04_F06_P01-E11_LIG216_SD36	A04_F06_P01-E11_LIG216	0	0
A04_F06_P01-E11_LIG253_SD36	A04_F06_P01-E11_LIG253	0	0
A04_F06_P01-E11_LIG255_SD36	A04_F06_P01-E11_LIG255	0	0
A04_F06_P01-E11_LIG267_SD36	A04_F06_P01-E11_LIG267	0	0
A04_F06_P01-E11_LIG271_SD36	A04_F06_P01-E11_LIG271	0	0
A04_F06_P01-E11_LIG282_SD36	A04_F06_P01-E11_LIG282	0	0
A04_F06_P01-E11_LIG337_SD36	A04_F06_P01-E11_LIG337	0	0
A04_F06_P01-E11_LIG353_SD36	A04_F06_P01-E11_LIG353	0	0
A04_F06_P01-E11_LIG360_SD36	A04_F06_P01-E11_LIG360	0	0
A04_F06_P01-E12_LIG223_SD36	A04_F06_P01-E12_LIG223	0	0
A04_F06_P01-E12_LIG265_SD36	A04_F06_P01-E12_LIG265	0	0
A04_F06_P01-E12_LIG270_SD36	A04_F06_P01-E12_LIG270	0	0
A04_F06_P01-E12_LIG271_SD36	A04_F06_P01-E12_LIG271	0	0
A04_F06_P01-E12_LIG281_SD36	A04_F06_P01-E12_LIG281	0	0
A04_F06_P01-E12_LIG350_SD36	A04_F06_P01-E12_LIG350	0	0
A04_F06_P01-E12_LIG352_SD36	A04_F06_P01-E12_LIG352	0	0
A04_F06_P01-E12_LIG367_SD36	A04_F06_P01-E12_LIG367	0	0
A04_F06_P01-E12_LIG372_SD36	A04_F06_P01-E12_LIG372	0	0
A04_F06_P01-E12_LIG383_SD36	A04_F06_P01-E12_LIG383	0	0
A04_F07_P01-E09_LIG269_SD36	A04_F07_P01-E09_LIG269	0	0
A04_F07_P01-E09_LIG278_SD36	A04_F07_P01-E09_LIG278	0	0
A04_F07_P01-E09_LIG280_SD36	A04_F07_P01-E09_LIG280	0	0
A04_F07_P01-E09_LIG332_SD36	A04_F07_P01-E09_LIG332	0	0
A04_F07_P01-E09_LIG350_SD36	A04_F07_P01-E09_LIG350	0	0
A04_F07_P01-E09_LIG355_SD36	A04_F07_P01-E09_LIG355	0	0
A04_F07_P01-E09_LIG366_SD36	A04_F07_P01-E09_LIG366	0	0
A04_F07_P01-E10_LIG216_SD36	A04_F07_P01-E10_LIG216	0	0.776029
A04_F07_P01-E10_LIG260_SD36	A04_F07_P01-E10_LIG260	0	0
A04_F07_P01-E10_LIG286_SD36	A04_F07_P01-E10_LIG286	0	0
A04_F07_P01-E10_LIG361_SD36	A04_F07_P01-E10_LIG361	0	0
A04_F07_P01-E11_LIG227_SD36	A04_F07_P01-E11_LIG227	0	0
A04_F07_P01-E11_LIG239_SD36	A04_F07_P01-E11_LIG239	0	0
A04_F07_P01-E11_LIG263_SD36	A04_F07_P01-E11_LIG263	0	0.443483
A04_F07_P01-E11_LIG320_SD36	A04_F07_P01-E11_LIG320	0	0
A04_F07_P01-E11_LIG328_SD36	A04_F07_P01-E11_LIG328	0	0
A04_F07_P01-E11_LIG341_SD36	A04_F07_P01-E11_LIG341	0	0
A04_F07_P01-E11_LIG344_SD36	A04_F07_P01-E11_LIG344	0	0.416328
A04_F07_P01-E11_LIG354_SD36	A04_F07_P01-E11_LIG354	0.133555	0
A04_F07_P01-E12_LIG207_SD36	A04_F07_P01-E12_LIG207	0.153238	0
A04_F07_P01-E12_LIG240_SD36	A04_F07_P01-E12_LIG240	0	0
A04_F07_P01-E12_LIG254_SD36	A04_F07_P01-E12_LIG254	0	0
A04_F07_P01-E12_LIG257_SD36	A04_F07_P01-E12_LIG257	0	0
A04_F07_P01-E12_LIG260_SD36	A04_F07_P01-E12_LIG260	0	0
A04_F07_P01-E12_LIG271_SD36	A04_F07_P01-E12_LIG271	0	0
A04_F07_P01-E12_LIG274_SD36	A04_F07_P01-E12_LIG274	0	0
A04_F07_P01-E12_LIG344_SD36	A04_F07_P01-E12_LIG344	0	0
A04_F07_P01-E12_LIG360_SD36	A04_F07_P01-E12_LIG360	0	0
A04_F07_P01-E12_LIG366_SD36	A04_F07_P01-E12_LIG366	0	0
A04_F07_P01-E12_LIG378_SD36	A04_F07_P01-E12_LIG378	0	0
A04_F08_P01-E09_LIG259_SD36	A04_F08_P01-E09_LIG259	0	1.95616
A04_F08_P01-E09_LIG265_SD36	A04_F08_P01-E09_LIG265	0	0
A04_F08_P01-E09_LIG274_SD36	A04_F08_P01-E09_LIG274	0	0
A04_F08_P01-E09_LIG301_SD36	A04_F08_P01-E09_LIG301	0	0
A04_F08_P01-E09_LIG350_SD36	A04_F08_P01-E09_LIG350	0	0
A04_F08_P01-E10_LIG234_SD36	A04_F08_P01-E10_LIG234	0	1.12267
A04_F08_P01-E10_LIG238_SD36	A04_F08_P01-E10_LIG238	0	0
A04_F08_P01-E10_LIG250_SD36	A04_F08_P01-E10_LIG250	0	0
A04_F08_P01-E10_LIG253_SD36	A04_F08_P01-E10_LIG253	0	0
A04_F08_P01-E10_LIG258_SD36	A04_F08_P01-E10_LIG258	0	0
A04_F08_P01-E10_LIG263_SD36	A04_F08_P01-E10_LIG263	0	0
A04_F08_P01-E10_LIG280_SD36	A04_F08_P01-E10_LIG280	0	0
A04_F08_P01-E10_LIG329_SD36	A04_F08_P01-E10_LIG329	0	0
A04_F08_P01-E10_LIG368_SD36	A04_F08_P01-E10_LIG368	0	0
A04_F08_P01-E10_LIG370_SD36	A04_F08_P01-E10_LIG370	0	0
A04_F08_P01-E11_LIG197_SD36	A04_F08_P01-E11_LIG197	0	0.525657
A04_F08_P01-E11_LIG224_SD36	A04_F08_P01-E11_LIG224	0	0
A04_F08_P01-E11_LIG272_SD36	A04_F08_P01-E11_LIG272	0	0
A04_F08_P01-E11_LIG273_SD36	A04_F08_P01-E11_LIG273	0	0
A04_F08_P01-E11_LIG278_SD36	A04_F08_P01-E11_LIG278	0	0
A04_F08_P01-E11_LIG288_SD36	A04_F08_P01-E11_LIG288	0	0
A04_F08_P01-E12_LIG231_SD36	A04_F08_P01-E12_LIG231	0	0
A04_F08_P01-E12_LIG236_SD36	A04_F08_P01-E12_LIG236	0	0
A04_F08_P01-E12_LIG249_SD36	A04_F08_P01-E12_LIG249	0	0
A04_F08_P01-E12_LIG258_SD36	A04_F08_P01-E12_LIG258	0	1.04656
A04_F08_P01-E12_LIG262_SD36	A04_F08_P01-E12_LIG262	0	0
A04_F08_P01-E12_LIG272_SD36	A04_F08_P01-E12_LIG272	0	0
A04_F08_P01-E12_LIG275_SD36	A04_F08_P01-E12_LIG275	0	0
A04_F08_P01-E12_LIG356_SD36	A04_F08_P01-E12_LIG356	0	0
A04_F08_P01-E12_LIG372_SD36	A04_F08_P01-E12_LIG372	0	0
A04_F08_P01-E12_LIG373_SD36	A04_F08_P01-E12_LIG373	0	0
A04_F09_P01-E09_LIG231_SD36	A04_F09_P01-E09_LIG231	0	0
A04_F09_P01-E09_LIG266_SD36	A04_F09_P01-E09_LIG266	0	0
A04_F09_P01-E09_LIG348_SD36	A04_F09_P01-E09_LIG348	0	0
A04_F09_P01-E10_LIG260_SD36	A04_F09_P01-E10_LIG260	0	0
A04_F09_P01-E10_LIG266_SD36	A04_F09_P01-E10_LIG266	0	0
A04_F09_P01-E10_LIG378_SD36	A04_F09_P01-E10_LIG378	0	0
A04_F09_P01-E11_LIG224_SD36	A04_F09_P01-E11_LIG224	0	0
A04_F09_P01-E11_LIG231_SD36	A04_F09_P01-E11_LIG231	0	0
A04_F09_P01-E11_LIG253_SD36	A04_F09_P01-E11_LIG253	0	0
A04_F09_P01-E11_LIG255_SD36	A04_F09_P01-E11_LIG255	0	0
A04_F09_P01-E11_LIG281_SD36	A04_F09_P01-E11_LIG281	0	0
A04_F09_P01-E11_LIG283_SD36	A04_F09_P01-E11_LIG283	0	0
A04_F09_P01-E11_LIG288_SD36	A04_F09_P01-E11_LIG288	0	0
A04_F09_P01-E11_LIG354_SD36	A04_F09_P01-E11_LIG354	0	0
A04_F09_P01-E11_LIG364_SD36	A04_F09_P01-E11_LIG364	0	0
A04_F09_P01-E12_LIG208_SD36	A04_F09_P01-E12_LIG208	0	0
A04_F09_P01-E12_LIG285_SD36	A04_F09_P01-E12_LIG285	0	0
A04_F09_P01-E12_LIG346_SD36	A04_F09_P01-E12_LIG346	0	0
A04_F10_P01-E09_LIG260_SD36	A04_F10_P01-E09_LIG260	0	0
A04_F10_P01-E09_LIG272_SD36	A04_F10_P01-E09_LIG272	0	0
A04_F10_P01-E09_LIG281_SD36	A04_F10_P01-E09_LIG281	0	0
A04_F10_P01-E09_LIG283_SD36	A04_F10_P01-E09_LIG283	0	0
A04_F10_P01-E09_LIG343_SD36	A04_F10_P01-E09_LIG343	0	0
A04_F10_P01-E09_LIG366_SD36	A04_F10_P01-E09_LIG366	0	0
A04_F10_P01-E09_LIG384_SD36	A04_F10_P01-E09_LIG384	0	0
A04_F10_P01-E10_LIG202_SD36	A04_F10_P01-E10_LIG202	0	1.11617
A04_F10_P01-E10_LIG248_SD36	A04_F10_P01-E10_LIG248	0	0.628517
A04_F10_P01-E10_LIG254_SD36	A04_F10_P01-E10_LIG254	0.291679	0
A04_F10_P01-E10_LIG271_SD36	A04_F10_P01-E10_LIG271	0	0
A04_F10_P01-E11_LIG196_SD36	A04_F10_P01-E11_LIG196	0	0
A04_F10_P01-E11_LIG221_SD36	A04_F10_P01-E11_LIG221	0	0
A04_F10_P01-E11_LIG240_SD36	A04_F10_P01-E11_LIG240	0	0
A04_F10_P01-E11_LIG269_SD36	A04_F10_P01-E11_LIG269	0	0
A04_F10_P01-E11_LIG272_SD36	A04_F10_P01-E11_LIG272	0	0
A04_F10_P01-E11_LIG306_SD36	A04_F10_P01-E11_LIG306	0	1.00034
A04_F10_P01-E11_LIG343_SD36	A04_F10_P01-E11_LIG343	0	0
A04_F10_P01-E11_LIG354_SD36	A04_F10_P01-E11_LIG354	0	0
A04_F10_P01-E11_LIG369_SD36	A04_F10_P01-E11_LIG369	0	0
A04_F10_P01-E12_LIG222_SD36	A04_F10_P01-E12_LIG222	0	0
A04_F10_P01-E12_LIG255_SD36	A04_F10_P01-E12_LIG255	0	0
A04_F10_P01-E12_LIG269_SD36	A04_F10_P01-E12_LIG269	0	0
A04_F10_P01-E12_LIG274_SD36	A04_F10_P01-E12_LIG274	0	0
A04_F10_P01-E12_LIG276_SD36	A04_F10_P01-E12_LIG276	0	0
A04_F10_P01-E12_LIG295_SD36	A04_F10_P01-E12_LIG295	0	0
A04_F10_P01-E12_LIG354_SD36	A04_F10_P01-E12_LIG354	0	0
A04_F10_P01-E12_LIG367_SD36	A04_F10_P01-E12_LIG367	0	1.55576
A04_F10_P01-E12_LIG369_SD36	A04_F10_P01-E12_LIG369	0	0
A04_F11_P01-E09_LIG193_SD36	A04_F11_P01-E09_LIG193	1.13423	0
A04_F11_P01-E09_LIG245_SD36	A04_F11_P01-E09_LIG245	0	0
A04_F11_P01-E09_LIG253_SD36	A04_F11_P01-E09_LIG253	0	0
A04_F11_P01-E09_LIG257_SD36	A04_F11_P01-E09_LIG257	0	0
A04_F11_P01-E09_LIG258_SD36	A04_F11_P01-E09_LIG258	0	0
A04_F11_P01-E09_LIG266_SD36	A04_F11_P01-E09_LIG266	0	0.811686
A04_F11_P01-E09_LIG267_SD36	A04_F11_P01-E09_LIG267	0	0
A04_F11_P01-E09_LIG273_SD36	A04_F11_P01-E09_LIG273	0	0
A04_F11_P01-E09_LIG281_SD36	A04_F11_P01-E09_LIG281	0	0
A04_F11_P01-E09_LIG313_SD36	A04_F11_P01-E09_LIG313	0	0
A04_F11_P01-E10_LIG222_SD36	A04_F11_P01-E10_LIG222	0	0
A04_F11_P01-E10_LIG232_SD36	A04_F11_P01-E10_LIG232	0	0
A04_F11_P01-E10_LIG235_SD36	A04_F11_P01-E10_LIG235	0	0
A04_F11_P01-E10_LIG255_SD36	A04_F11_P01-E10_LIG255	0	1.03731
A04_F11_P01-E10_LIG259_SD36	A04_F11_P01-E10_LIG259	0	0
A04_F11_P01-E10_LIG288_SD36	A04_F11_P01-E10_LIG288	0	0
A04_F11_P01-E10_LIG344_SD36	A04_F11_P01-E10_LIG344	0	0
A04_F11_P01-E10_LIG352_SD36	A04_F11_P01-E10_LIG352	0	0
A04_F11_P01-E10_LIG363_SD36	A04_F11_P01-E10_LIG363	0.073853	0
A04_F11_P01-E10_LIG384_SD36	A04_F11_P01-E10_LIG384	0	0
A04_F11_P01-E11_LIG237_SD36	A04_F11_P01-E11_LIG237	0	0
A04_F11_P01-E11_LIG251_SD36	A04_F11_P01-E11_LIG251	0	0
A04_F11_P01-E11_LIG259_SD36	A04_F11_P01-E11_LIG259	0	0
A04_F11_P01-E11_LIG277_SD36	A04_F11_P01-E11_LIG277	0	0
A04_F11_P01-E11_LIG355_SD36	A04_F11_P01-E11_LIG355	0	0
A04_F11_P01-E11_LIG357_SD36	A04_F11_P01-E11_LIG357	0	0
A04_F11_P01-E11_LIG379_SD36	A04_F11_P01-E11_LIG379	0	0
A04_F11_P01-E11_LIG381_SD36	A04_F11_P01-E11_LIG381	0	0
A04_F11_P01-E12_LIG210_SD36	A04_F11_P01-E12_LIG210	0	0
A04_F11_P01-E12_LIG230_SD36	A04_F11_P01-E12_LIG230	0	0
A04_F11_P01-E12_LIG247_SD36	A04_F11_P01-E12_LIG247	0	0
A04_F11_P01-E12_LIG251_SD36	A04_F11_P01-E12_LIG251	0	0
A04_F11_P01-E12_LIG254_SD36	A04_F11_P01-E12_LIG254	0	0
A04_F11_P01-E12_LIG275_SD36	A04_F11_P01-E12_LIG275	0	0
A04_F11_P01-E12_LIG277_SD36	A04_F11_P01-E12_LIG277	0	0
A04_F11_P01-E12_LIG308_SD36	A04_F11_P01-E12_LIG308	0	0
A04_F11_P01-E12_LIG327_SD36	A04_F11_P01-E12_LIG327	0	0
A04_F11_P01-E12_LIG341_SD36	A04_F11_P01-E12_LIG341	0	0
A04_F11_P01-E12_LIG350_SD36	A04_F11_P01-E12_LIG350	0	0
A04_F11_P01-E12_LIG381_SD36	A04_F11_P01-E12_LIG381	0	0
A04_F12_P01-E09_LIG224_SD36	A04_F12_P01-E09_LIG224	0	0
A04_F12_P01-E09_LIG226_SD36	A04_F12_P01-E09_LIG226	0	0.702723
A04_F12_P01-E09_LIG251_SD36	A04_F12_P01-E09_LIG251	0	0
A04_F12_P01-E09_LIG265_SD36	A04_F12_P01-E09_LIG265	0	0
A04_F12_P01-E09_LIG282_SD36	A04_F12_P01-E09_LIG282	0	1.63758
A04_F12_P01-E09_LIG283_SD36	A04_F12_P01-E09_LIG283	0	0
A04_F12_P01-E09_LIG308_SD36	A04_F12_P01-E09_LIG308	0	0
A04_F12_P01-E09_LIG313_SD36	A04_F12_P01-E09_LIG313	0	0
A04_F12_P01-E09_LIG365_SD36	A04_F12_P01-E09_LIG365	0	0
A04_F12_P01-E09_LIG377_SD36	A04_F12_P01-E09_LIG377	0	0
A04_F12_P01-E10_LIG247_SD36	A04_F12_P01-E10_LIG247	0	0
A04_F12_P01-E10_LIG265_SD36	A04_F12_P01-E10_LIG265	0.683458	0
A04_F12_P01-E11_LIG234_SD36	A04_F12_P01-E11_LIG234	0.199486	0
A04_F12_P01-E11_LIG260_SD36	A04_F12_P01-E11_LIG260	0	0
A04_F12_P01-E11_LIG270_SD36	A04_F12_P01-E11_LIG270	0	0
A04_F12_P01-E11_LIG286_SD36	A04_F12_P01-E11_LIG286	0	1.25165
A04_F12_P01-E11_LIG371_SD36	A04_F12_P01-E11_LIG371	0	0
A04_F12_P01-E12_LIG241_SD36	A04_F12_P01-E12_LIG241	0	0
A04_F12_P01-E12_LIG266_SD36	A04_F12_P01-E12_LIG266	0	0
A04_F12_P01-E12_LIG275_SD36	A04_F12_P01-E12_LIG275	0	0
A04_F12_P01-E12_LIG359_SD36	A04_F12_P01-E12_LIG359	0	0
A04_F12_P01-E12_LIG364_SD36	A04_F12_P01-E12_LIG364	0	0
A04_F12_P01-E12_LIG371_SD36	A04_F12_P01-E12_LIG371	0	0
A04_F12_P01-E12_LIG377_SD36	A04_F12_P01-E12_LIG377	0	0
A04_F12_P01-E12_LIG383_SD36	A04_F12_P01-E12_LIG383	0	0
A05_G01_P01-E09_LIG231_SD36	A05_G01_P01-E09_LIG231	0	0
A05_G01_P01-E09_LIG241_SD36	A05_G01_P01-E09_LIG241	0	0
A05_G01_P01-E09_LIG267_SD36	A05_G01_P01-E09_LIG267	0	0
A05_G01_P01-E09_LIG275_SD36	A05_G01_P01-E09_LIG275	0	0
A05_G01_P01-E10_LIG204_SD36	A05_G01_P01-E10_LIG204	0	0
A05_G01_P01-E10_LIG256_SD36	A05_G01_P01-E10_LIG256	0	0.520427
A05_G01_P01-E10_LIG269_SD36	A05_G01_P01-E10_LIG269	0	0
A05_G01_P01-E10_LIG276_SD36	A05_G01_P01-E10_LIG276	0	0
A05_G01_P01-E10_LIG365_SD36	A05_G01_P01-E10_LIG365	0	0
A05_G01_P01-E11_LIG207_SD36	A05_G01_P01-E11_LIG207	0	0
A05_G01_P01-E11_LIG210_SD36	A05_G01_P01-E11_LIG210	0	0
A05_G01_P01-E11_LIG246_SD36	A05_G01_P01-E11_LIG246	0	0
A05_G01_P01-E11_LIG258_SD36	A05_G01_P01-E11_LIG258	0	0
A05_G01_P01-E11_LIG269_SD36	A05_G01_P01-E11_LIG269	0	0
A05_G01_P01-E11_LIG278_SD36	A05_G01_P01-E11_LIG278	0	0
A05_G01_P01-E11_LIG307_SD36	A05_G01_P01-E11_LIG307	0	0
A05_G01_P01-E11_LIG362_SD36	A05_G01_P01-E11_LIG362	0	0
A05_G01_P01-E12_LIG230_SD36	A05_G01_P01-E12_LIG230	0	0
A05_G01_P01-E12_LIG240_SD36	A05_G01_P01-E12_LIG240	0	0
A05_G01_P01-E12_LIG257_SD36	A05_G01_P01-E12_LIG257	0	0
A05_G01_P01-E12_LIG270_SD36	A05_G01_P01-E12_LIG270	0	0
A05_G01_P01-E12_LIG313_SD36	A05_G01_P01-E12_LIG313	0	0
A05_G01_P01-E12_LIG315_SD36	A05_G01_P01-E12_LIG315	0	0
A05_G01_P01-E12_LIG339_SD36	A05_G01_P01-E12_LIG339	0	0
A05_G02_P01-E09_LIG273_SD36	A05_G02_P01-E09_LIG273	0	0
A05_G02_P01-E09_LIG340_SD36	A05_G02_P01-E09_LIG340	0	0
A05_G02_P01-E09_LIG361_SD36	A05_G02_P01-E09_LIG361	0	0
A05_G02_P01-E09_LIG372_SD36	A05_G02_P01-E09_LIG372	0	0
A05_G02_P01-E10_LIG259_SD36	A05_G02_P01-E10_LIG259	0	0
A05_G02_P01-E10_LIG273_SD36	A05_G02_P01-E10_LIG273	0	0
A05_G02_P01-E10_LIG282_SD36	A05_G02_P01-E10_LIG282	0	0
A05_G02_P01-E10_LIG348_SD36	A05_G02_P01-E10_LIG348	0	0
A05_G02_P01-E10_LIG384_SD36	A05_G02_P01-E10_LIG384	0	0
A05_G02_P01-E11_LIG240_SD36	A05_G02_P01-E11_LIG240	0	0
A05_G02_P01-E11_LIG253_SD36	A05_G02_P01-E11_LIG253	0	0
A05_G02_P01-E11_LIG255_SD36	A05_G02_P01-E11_LIG255	0	0
A05_G02_P01-E11_LIG261_SD36	A05_G02_P01-E11_LIG261	0	0
A05_G02_P01-E11_LIG284_SD36	A05_G02_P01-E11_LIG284	0	0
A05_G02_P01-E11_LIG364_SD36	A05_G02_P01-E11_LIG364	0	0
A05_G02_P01-E12_LIG259_SD36	A05_G02_P01-E12_LIG259	0	0
A05_G02_P01-E12_LIG270_SD36	A05_G02_P01-E12_LIG270	0	0
A05_G02_P01-E12_LIG278_SD36	A05_G02_P01-E12_LIG278	0	0
A05_G02_P01-E12_LIG285_SD36	A05_G02_P01-E12_LIG285	0	0
A05_G02_P01-E12_LIG290_SD36	A05_G02_P01-E12_LIG290	0	0
A05_G02_P01-E12_LIG312_SD36	A05_G02_P01-E12_LIG312	0	0
A05_G02_P01-E12_LIG335_SD36	A05_G02_P01-E12_LIG335	0	0
A05_G02_P01-E12_LIG380_SD36	A05_G02_P01-E12_LIG380	0	0
A05_G03_P01-E11_LIG328_SD36	A05_G03_P01-E11_LIG328	0	0
A05_G04_P01-E09_LIG279_SD36	A05_G04_P01-E09_LIG279	0	0
A05_G04_P01-E09_LIG334_SD36	A05_G04_P01-E09_LIG334	0	0
A05_G04_P01-E10_LIG340_SD36	A05_G04_P01-E10_LIG340	0	0
A05_G04_P01-E11_LIG266_SD36	A05_G04_P01-E11_LIG266	0	0
A05_G04_P01-E11_LIG367_SD36	A05_G04_P01-E11_LIG367	0	0
A05_G04_P01-E12_LIG330_SD36	A05_G04_P01-E12_LIG330	0	0
A05_G05_P01-E09_LIG238_SD36	A05_G05_P01-E09_LIG238	0	0
A05_G05_P01-E09_LIG284_SD36	A05_G05_P01-E09_LIG284	0	0
A05_G05_P01-E09_LIG288_SD36	A05_G05_P01-E09_LIG288	0	0
A05_G05_P01-E10_LIG288_SD36	A05_G05_P01-E10_LIG288	0	0
A05_G05_P01-E10_LIG340_SD36	A05_G05_P01-E10_LIG340	0	0
A05_G05_P01-E11_LIG258_SD36	A05_G05_P01-E11_LIG258	0	0
A05_G05_P01-E11_LIG263_SD36	A05_G05_P01-E11_LIG263	0	0
A05_G05_P01-E11_LIG279_SD36	A05_G05_P01-E11_LIG279	0	0
A05_G05_P01-E11_LIG281_SD36	A05_G05_P01-E11_LIG281	0	0
A05_G05_P01-E11_LIG285_SD36	A05_G05_P01-E11_LIG285	0	0.602354
A05_G05_P01-E11_LIG349_SD36	A05_G05_P01-E11_LIG349	0	0
A05_G05_P01-E11_LIG376_SD36	A05_G05_P01-E11_LIG376	1.0627	0
A05_G05_P01-E12_LIG262_SD36	A05_G05_P01-E12_LIG262	0	0
A05_G05_P01-E12_LIG321_SD36	A05_G05_P01-E12_LIG321	0	0
A05_G05_P01-E12_LIG338_SD36	A05_G05_P01-E12_LIG338	0	0
A05_G05_P01-E12_LIG349_SD36	A05_G05_P01-E12_LIG349	0	0
A05_G06_P01-E09_LIG271_SD36	A05_G06_P01-E09_LIG271	0	0
A05_G06_P01-E09_LIG287_SD36	A05_G06_P01-E09_LIG287	0	0
A05_G06_P01-E10_LIG225_SD36	A05_G06_P01-E10_LIG225	0	0
A05_G06_P01-E10_LIG241_SD36	A05_G06_P01-E10_LIG241	0	0
A05_G06_P01-E11_LIG217_SD36	A05_G06_P01-E11_LIG217	0	0
A05_G06_P01-E11_LIG265_SD36	A05_G06_P01-E11_LIG265	0	0
A05_G06_P01-E11_LIG269_SD36	A05_G06_P01-E11_LIG269	0	0
A05_G06_P01-E11_LIG274_SD36	A05_G06_P01-E11_LIG274	0	0
A05_G06_P01-E12_LIG221_SD36	A05_G06_P01-E12_LIG221	0	0
A05_G06_P01-E12_LIG228_SD36	A05_G06_P01-E12_LIG228	0	0
A05_G06_P01-E12_LIG258_SD36	A05_G06_P01-E12_LIG258	0	0
A05_G06_P01-E12_LIG287_SD36	A05_G06_P01-E12_LIG287	0	0
A05_G06_P01-E12_LIG296_SD36	A05_G06_P01-E12_LIG296	0	0
A05_G06_P01-E12_LIG341_SD36	A05_G06_P01-E12_LIG341	0	0
A05_G06_P01-E12_LIG362_SD36	A05_G06_P01-E12_LIG362	0	0
A05_G07_P01-E09_LIG257_SD36	A05_G07_P01-E09_LIG257	0	0
A05_G07_P01-E09_LIG271_SD36	A05_G07_P01-E09_LIG271	0	0
A05_G07_P01-E09_LIG283_SD36	A05_G07_P01-E09_LIG283	0	0
A05_G07_P01-E09_LIG345_SD36	A05_G07_P01-E09_LIG345	0	0
A05_G07_P01-E09_LIG350_SD36	A05_G07_P01-E09_LIG350	0	0
A05_G07_P01-E09_LIG353_SD36	A05_G07_P01-E09_LIG353	0	0
A05_G07_P01-E10_LIG373_SD36	A05_G07_P01-E10_LIG373	0	0
A05_G07_P01-E11_LIG267_SD36	A05_G07_P01-E11_LIG267	0	0
A05_G07_P01-E11_LIG275_SD36	A05_G07_P01-E11_LIG275	0	0
A05_G07_P01-E11_LIG279_SD36	A05_G07_P01-E11_LIG279	0	0
A05_G07_P01-E11_LIG350_SD36	A05_G07_P01-E11_LIG350	0	0.25853
A05_G07_P01-E11_LIG364_SD36	A05_G07_P01-E11_LIG364	0	0
A05_G07_P01-E11_LIG365_SD36	A05_G07_P01-E11_LIG365	0	0
A05_G07_P01-E12_LIG218_SD36	A05_G07_P01-E12_LIG218	0	0
A05_G07_P01-E12_LIG245_SD36	A05_G07_P01-E12_LIG245	0	0.699136
A05_G07_P01-E12_LIG283_SD36	A05_G07_P01-E12_LIG283	0	0
A05_G07_P01-E12_LIG353_SD36	A05_G07_P01-E12_LIG353	0	0
A05_G07_P01-E12_LIG376_SD36	A05_G07_P01-E12_LIG376	0	0
A05_G08_P01-E09_LIG218_SD36	A05_G08_P01-E09_LIG218	0	0
A05_G08_P01-E09_LIG222_SD36	A05_G08_P01-E09_LIG222	0	0
A05_G08_P01-E09_LIG238_SD36	A05_G08_P01-E09_LIG238	0	0
A05_G08_P01-E09_LIG264_SD36	A05_G08_P01-E09_LIG264	0	0
A05_G08_P01-E09_LIG266_SD36	A05_G08_P01-E09_LIG266	0	0
A05_G08_P01-E09_LIG274_SD36	A05_G08_P01-E09_LIG274	0	0
A05_G08_P01-E09_LIG285_SD36	A05_G08_P01-E09_LIG285	0	0
A05_G08_P01-E09_LIG297_SD36	A05_G08_P01-E09_LIG297	0	0
A05_G08_P01-E09_LIG314_SD36	A05_G08_P01-E09_LIG314	0	0
A05_G08_P01-E09_LIG375_SD36	A05_G08_P01-E09_LIG375	0	0
A05_G08_P01-E10_LIG230_SD36	A05_G08_P01-E10_LIG230	0	0
A05_G08_P01-E10_LIG247_SD36	A05_G08_P01-E10_LIG247	0	0
A05_G08_P01-E10_LIG264_SD36	A05_G08_P01-E10_LIG264	0	0.595449
A05_G08_P01-E10_LIG268_SD36	A05_G08_P01-E10_LIG268	0	0
A05_G08_P01-E10_LIG277_SD36	A05_G08_P01-E10_LIG277	0	0
A05_G08_P01-E10_LIG351_SD36	A05_G08_P01-E10_LIG351	0	0
A05_G08_P01-E10_LIG357_SD36	A05_G08_P01-E10_LIG357	0	0
A05_G08_P01-E10_LIG363_SD36	A05_G08_P01-E10_LIG363	0	0
A05_G08_P01-E10_LIG377_SD36	A05_G08_P01-E10_LIG377	0	0
A05_G08_P01-E11_LIG205_SD36	A05_G08_P01-E11_LIG205	0	0
A05_G08_P01-E11_LIG222_SD36	A05_G08_P01-E11_LIG222	0	0
A05_G08_P01-E11_LIG275_SD36	A05_G08_P01-E11_LIG275	0	0
A05_G08_P01-E11_LIG282_SD36	A05_G08_P01-E11_LIG282	0	0
A05_G08_P01-E11_LIG332_SD36	A05_G08_P01-E11_LIG332	0	0
A05_G08_P01-E11_LIG348_SD36	A05_G08_P01-E11_LIG348	0.163314	0
A05_G08_P01-E12_LIG258_SD36	A05_G08_P01-E12_LIG258	0	0.510902
A05_G08_P01-E12_LIG266_SD36	A05_G08_P01-E12_LIG266	0	0
A05_G08_P01-E12_LIG285_SD36	A05_G08_P01-E12_LIG285	0	0
A05_G08_P01-E12_LIG286_SD36	A05_G08_P01-E12_LIG286	0	0
A05_G08_P01-E12_LIG351_SD36	A05_G08_P01-E12_LIG351	0	0
A05_G08_P01-E12_LIG372_SD36	A05_G08_P01-E12_LIG372	0	0
A05_G08_P01-E12_LIG382_SD36	A05_G08_P01-E12_LIG382	0	0
A05_G09_P01-E09_LIG205_SD36	A05_G09_P01-E09_LIG205	0	0
A05_G09_P01-E09_LIG225_SD36	A05_G09_P01-E09_LIG225	0	0
A05_G09_P01-E09_LIG329_SD36	A05_G09_P01-E09_LIG329	0	0
A05_G09_P01-E09_LIG360_SD36	A05_G09_P01-E09_LIG360	0	0
A05_G09_P01-E09_LIG376_SD36	A05_G09_P01-E09_LIG376	0	0
A05_G09_P01-E10_LIG211_SD36	A05_G09_P01-E10_LIG211	1.20067	0
A05_G09_P01-E10_LIG212_SD36	A05_G09_P01-E10_LIG212	0	0
A05_G09_P01-E10_LIG234_SD36	A05_G09_P01-E10_LIG234	0	0
A05_G09_P01-E10_LIG248_SD36	A05_G09_P01-E10_LIG248	0	0
A05_G09_P01-E10_LIG250_SD36	A05_G09_P01-E10_LIG250	0	0
A05_G09_P01-E10_LIG259_SD36	A05_G09_P01-E10_LIG259	0	0.530996
A05_G09_P01-E10_LIG280_SD36	A05_G09_P01-E10_LIG280	0	0
A05_G09_P01-E10_LIG352_SD36	A05_G09_P01-E10_LIG352	0	0
A05_G09_P01-E10_LIG368_SD36	A05_G09_P01-E10_LIG368	0	0
A05_G09_P01-E10_LIG370_SD36	A05_G09_P01-E10_LIG370	0	0
A05_G09_P01-E11_LIG198_SD36	A05_G09_P01-E11_LIG198	0	0
A05_G09_P01-E11_LIG205_SD36	A05_G09_P01-E11_LIG205	0	0
A05_G09_P01-E11_LIG259_SD36	A05_G09_P01-E11_LIG259	0	0
A05_G09_P01-E11_LIG262_SD36	A05_G09_P01-E11_LIG262	0	0
A05_G09_P01-E11_LIG279_SD36	A05_G09_P01-E11_LIG279	0	0
A05_G09_P01-E11_LIG287_SD36	A05_G09_P01-E11_LIG287	0	0
A05_G09_P01-E11_LIG353_SD36	A05_G09_P01-E11_LIG353	0	0
A05_G09_P01-E11_LIG363_SD36	A05_G09_P01-E11_LIG363	0	0
A05_G09_P01-E11_LIG364_SD36	A05_G09_P01-E11_LIG364	0	0
A05_G09_P01-E12_LIG198_SD36	A05_G09_P01-E12_LIG198	0	0
A05_G09_P01-E12_LIG217_SD36	A05_G09_P01-E12_LIG217	0	0
A05_G09_P01-E12_LIG240_SD36	A05_G09_P01-E12_LIG240	0	0.668493
A05_G09_P01-E12_LIG248_SD36	A05_G09_P01-E12_LIG248	0	0
A05_G09_P01-E12_LIG249_SD36	A05_G09_P01-E12_LIG249	0	0
A05_G09_P01-E12_LIG270_SD36	A05_G09_P01-E12_LIG270	0	0
A05_G09_P01-E12_LIG280_SD36	A05_G09_P01-E12_LIG280	0	0
A05_G09_P01-E12_LIG287_SD36	A05_G09_P01-E12_LIG287	0	0
A05_G09_P01-E12_LIG288_SD36	A05_G09_P01-E12_LIG288	0	0
A05_G09_P01-E12_LIG327_SD36	A05_G09_P01-E12_LIG327	0	0
A05_G09_P01-E12_LIG334_SD36	A05_G09_P01-E12_LIG334	0	0
A05_G09_P01-E12_LIG347_SD36	A05_G09_P01-E12_LIG347	0	0
A05_G09_P01-E12_LIG352_SD36	A05_G09_P01-E12_LIG352	0	0.46608
A05_G09_P01-E12_LIG366_SD36	A05_G09_P01-E12_LIG366	0	0
A05_G09_P01-E12_LIG384_SD36	A05_G09_P01-E12_LIG384	0	0
A05_G10_P01-E09_LIG201_SD36	A05_G10_P01-E09_LIG201	0	0.476652
A05_G10_P01-E09_LIG207_SD36	A05_G10_P01-E09_LIG207	0	0
A05_G10_P01-E09_LIG235_SD36	A05_G10_P01-E09_LIG235	0	0
A05_G10_P01-E09_LIG240_SD36	A05_G10_P01-E09_LIG240	0	0
A05_G10_P01-E09_LIG249_SD36	A05_G10_P01-E09_LIG249	0.598019	0
A05_G10_P01-E09_LIG316_SD36	A05_G10_P01-E09_LIG316	0	0.65471
A05_G10_P01-E09_LIG331_SD36	A05_G10_P01-E09_LIG331	0	0
A05_G10_P01-E09_LIG353_SD36	A05_G10_P01-E09_LIG353	0	0
A05_G10_P01-E10_LIG207_SD36	A05_G10_P01-E10_LIG207	0	0
A05_G10_P01-E10_LIG218_SD36	A05_G10_P01-E10_LIG218	0	0
A05_G10_P01-E10_LIG263_SD36	A05_G10_P01-E10_LIG263	0	0
A05_G10_P01-E10_LIG274_SD36	A05_G10_P01-E10_LIG274	0.131068	0
A05_G10_P01-E10_LIG280_SD36	A05_G10_P01-E10_LIG280	0	0
A05_G10_P01-E10_LIG300_SD36	A05_G10_P01-E10_LIG300	0	0
A05_G10_P01-E10_LIG325_SD36	A05_G10_P01-E10_LIG325	0	0
A05_G10_P01-E10_LIG342_SD36	A05_G10_P01-E10_LIG342	0	0
A05_G10_P01-E11_LIG268_SD36	A05_G10_P01-E11_LIG268	0	0
A05_G10_P01-E11_LIG275_SD36	A05_G10_P01-E11_LIG275	0	0
A05_G10_P01-E11_LIG276_SD36	A05_G10_P01-E11_LIG276	0	0
A05_G10_P01-E11_LIG312_SD36	A05_G10_P01-E11_LIG312	0	0
A05_G10_P01-E11_LIG339_SD36	A05_G10_P01-E11_LIG339	0	0
A05_G10_P01-E11_LIG344_SD36	A05_G10_P01-E11_LIG344	0	0
A05_G10_P01-E11_LIG345_SD36	A05_G10_P01-E11_LIG345	0	0
A05_G10_P01-E12_LIG218_SD36	A05_G10_P01-E12_LIG218	0	0
A05_G10_P01-E12_LIG219_SD36	A05_G10_P01-E12_LIG219	0	0
A05_G10_P01-E12_LIG229_SD36	A05_G10_P01-E12_LIG229	0	0
A05_G10_P01-E12_LIG254_SD36	A05_G10_P01-E12_LIG254	0	0.420059
A05_G10_P01-E12_LIG260_SD36	A05_G10_P01-E12_LIG260	0	0.780493
A05_G10_P01-E12_LIG276_SD36	A05_G10_P01-E12_LIG276	0	0
A05_G10_P01-E12_LIG278_SD36	A05_G10_P01-E12_LIG278	0	0
A05_G10_P01-E12_LIG286_SD36	A05_G10_P01-E12_LIG286	0	0
A05_G10_P01-E12_LIG312_SD36	A05_G10_P01-E12_LIG312	0	0
A05_G10_P01-E12_LIG352_SD36	A05_G10_P01-E12_LIG352	0	0
A05_G10_P01-E12_LIG368_SD36	A05_G10_P01-E12_LIG368	0.032564	0
A05_G10_P01-E12_LIG376_SD36	A05_G10_P01-E12_LIG376	0	0
A05_G10_P01-E12_LIG380_SD36	A05_G10_P01-E12_LIG380	0	0
A05_G11_P01-E09_LIG199_SD36	A05_G11_P01-E09_LIG199	0	0
A05_G11_P01-E09_LIG223_SD36	A05_G11_P01-E09_LIG223	0	0
A05_G11_P01-E09_LIG247_SD36	A05_G11_P01-E09_LIG247	0	0
A05_G11_P01-E09_LIG255_SD36	A05_G11_P01-E09_LIG255	0	0
A05_G11_P01-E09_LIG270_SD36	A05_G11_P01-E09_LIG270	0	0
A05_G11_P01-E10_LIG227_SD36	A05_G11_P01-E10_LIG227	0	0.436137
A05_G11_P01-E10_LIG236_SD36	A05_G11_P01-E10_LIG236	0	0
A05_G11_P01-E10_LIG239_SD36	A05_G11_P01-E10_LIG239	0	0
A05_G11_P01-E10_LIG270_SD36	A05_G11_P01-E10_LIG270	0	0
A05_G11_P01-E10_LIG271_SD36	A05_G11_P01-E10_LIG271	0	0
A05_G11_P01-E10_LIG277_SD36	A05_G11_P01-E10_LIG277	0	0.115857
A05_G11_P01-E10_LIG327_SD36	A05_G11_P01-E10_LIG327	0	0
A05_G11_P01-E10_LIG353_SD36	A05_G11_P01-E10_LIG353	0	0.764863
A05_G11_P01-E11_LIG193_SD36	A05_G11_P01-E11_LIG193	0	0
A05_G11_P01-E11_LIG227_SD36	A05_G11_P01-E11_LIG227	0	0
A05_G11_P01-E11_LIG241_SD36	A05_G11_P01-E11_LIG241	0	0
A05_G11_P01-E11_LIG244_SD36	A05_G11_P01-E11_LIG244	0	0
A05_G11_P01-E11_LIG250_SD36	A05_G11_P01-E11_LIG250	0	0
A05_G11_P01-E11_LIG271_SD36	A05_G11_P01-E11_LIG271	0	0
A05_G11_P01-E11_LIG287_SD36	A05_G11_P01-E11_LIG287	0	0
A05_G11_P01-E11_LIG288_SD36	A05_G11_P01-E11_LIG288	0	0
A05_G11_P01-E11_LIG381_SD36	A05_G11_P01-E11_LIG381	0	0
A05_G11_P01-E12_LIG195_SD36	A05_G11_P01-E12_LIG195	0	0
A05_G11_P01-E12_LIG207_SD36	A05_G11_P01-E12_LIG207	0	0
A05_G11_P01-E12_LIG208_SD36	A05_G11_P01-E12_LIG208	0	0
A05_G11_P01-E12_LIG231_SD36	A05_G11_P01-E12_LIG231	0	0
A05_G11_P01-E12_LIG242_SD36	A05_G11_P01-E12_LIG242	0.78501	0
A05_G11_P01-E12_LIG264_SD36	A05_G11_P01-E12_LIG264	0	0
A05_G11_P01-E12_LIG276_SD36	A05_G11_P01-E12_LIG276	0	0
A05_G11_P01-E12_LIG287_SD36	A05_G11_P01-E12_LIG287	0	1.07146
A05_G11_P01-E12_LIG318_SD36	A05_G11_P01-E12_LIG318	0	0
A05_G11_P01-E12_LIG354_SD36	A05_G11_P01-E12_LIG354	0	0
A05_G11_P01-E12_LIG358_SD36	A05_G11_P01-E12_LIG358	0	0
A05_G11_P01-E12_LIG362_SD36	A05_G11_P01-E12_LIG362	0	0
A05_G11_P01-E12_LIG378_SD36	A05_G11_P01-E12_LIG378	0	0
A05_G12_P01-E09_LIG238_SD36	A05_G12_P01-E09_LIG238	0	0
A05_G12_P01-E09_LIG275_SD36	A05_G12_P01-E09_LIG275	0	0
A05_G12_P01-E09_LIG338_SD36	A05_G12_P01-E09_LIG338	0	0
A05_G12_P01-E09_LIG363_SD36	A05_G12_P01-E09_LIG363	0	0.582115
A05_G12_P01-E09_LIG380_SD36	A05_G12_P01-E09_LIG380	0	0
A05_G12_P01-E10_LIG222_SD36	A05_G12_P01-E10_LIG222	0.234349	0
A05_G12_P01-E10_LIG224_SD36	A05_G12_P01-E10_LIG224	0	0
A05_G12_P01-E10_LIG245_SD36	A05_G12_P01-E10_LIG245	0	0
A05_G12_P01-E10_LIG251_SD36	A05_G12_P01-E10_LIG251	0	0
A05_G12_P01-E10_LIG275_SD36	A05_G12_P01-E10_LIG275	0	0
A05_G12_P01-E10_LIG284_SD36	A05_G12_P01-E10_LIG284	0	0
A05_G12_P01-E10_LIG316_SD36	A05_G12_P01-E10_LIG316	0	0
A05_G12_P01-E10_LIG327_SD36	A05_G12_P01-E10_LIG327	0	0
A05_G12_P01-E11_LIG221_SD36	A05_G12_P01-E11_LIG221	0	0.533197
A05_G12_P01-E11_LIG229_SD36	A05_G12_P01-E11_LIG229	0	0
A05_G12_P01-E11_LIG254_SD36	A05_G12_P01-E11_LIG254	0	0
A05_G12_P01-E11_LIG276_SD36	A05_G12_P01-E11_LIG276	0	0
A05_G12_P01-E11_LIG324_SD36	A05_G12_P01-E11_LIG324	0	0
A05_G12_P01-E11_LIG337_SD36	A05_G12_P01-E11_LIG337	0	0
A05_G12_P01-E11_LIG344_SD36	A05_G12_P01-E11_LIG344	1.31086	0
A05_G12_P01-E11_LIG379_SD36	A05_G12_P01-E11_LIG379	0	0
A05_G12_P01-E12_LIG212_SD36	A05_G12_P01-E12_LIG212	0	0
A05_G12_P01-E12_LIG214_SD36	A05_G12_P01-E12_LIG214	0	0
A05_G12_P01-E12_LIG220_SD36	A05_G12_P01-E12_LIG220	1.2882	0
A05_G12_P01-E12_LIG243_SD36	A05_G12_P01-E12_LIG243	0	0
A05_G12_P01-E12_LIG267_SD36	A05_G12_P01-E12_LIG267	0	0
A05_G12_P01-E12_LIG270_SD36	A05_G12_P01-E12_LIG270	0	0
A05_G12_P01-E12_LIG284_SD36	A05_G12_P01-E12_LIG284	0	0
A05_G12_P01-E12_LIG332_SD36	A05_G12_P01-E12_LIG332	0	0
A05_G12_P01-E12_LIG339_SD36	A05_G12_P01-E12_LIG339	0	0
A05_G12_P01-E12_LIG344_SD36	A05_G12_P01-E12_LIG344	0	0
A05_G12_P01-E12_LIG349_SD36	A05_G12_P01-E12_LIG349	0	0
A05_G12_P01-E12_LIG362_SD36	A05_G12_P01-E12_LIG362	0	0
A05_G12_P01-E12_LIG372_SD36	A05_G12_P01-E12_LIG372	0	0
A05_G12_P01-E12_LIG382_SD36	A05_G12_P01-E12_LIG382	0	0
A05_G12_P01-E12_LIG383_SD36	A05_G12_P01-E12_LIG383	0	0
A06_H01_P01-E09_LIG281_SD36	A06_H01_P01-E09_LIG281	0	0
A06_H01_P01-E09_LIG350_SD36	A06_H01_P01-E09_LIG350	0	0
A06_H01_P01-E10_LIG226_SD36	A06_H01_P01-E10_LIG226	0	0
A06_H01_P01-E10_LIG236_SD36	A06_H01_P01-E10_LIG236	0	0
A06_H01_P01-E10_LIG308_SD36	A06_H01_P01-E10_LIG308	0	0
A06_H01_P01-E10_LIG316_SD36	A06_H01_P01-E10_LIG316	0	0
A06_H01_P01-E10_LIG377_SD36	A06_H01_P01-E10_LIG377	0	0
A06_H01_P01-E10_LIG378_SD36	A06_H01_P01-E10_LIG378	0	0
A06_H01_P01-E11_LIG245_SD36	A06_H01_P01-E11_LIG245	0	0
A06_H01_P01-E11_LIG257_SD36	A06_H01_P01-E11_LIG257	0	0
A06_H01_P01-E11_LIG271_SD36	A06_H01_P01-E11_LIG271	0	0
A06_H01_P01-E11_LIG274_SD36	A06_H01_P01-E11_LIG274	0	0
A06_H01_P01-E11_LIG276_SD36	A06_H01_P01-E11_LIG276	0	0.516574
A06_H01_P01-E11_LIG279_SD36	A06_H01_P01-E11_LIG279	0	0
A06_H01_P01-E11_LIG287_SD36	A06_H01_P01-E11_LIG287	0	0
A06_H01_P01-E11_LIG349_SD36	A06_H01_P01-E11_LIG349	0	0
A06_H01_P01-E11_LIG355_SD36	A06_H01_P01-E11_LIG355	0	0
A06_H01_P01-E11_LIG369_SD36	A06_H01_P01-E11_LIG369	0	0.762955
A06_H01_P01-E11_LIG374_SD36	A06_H01_P01-E11_LIG374	0	0
A06_H01_P01-E12_LIG239_SD36	A06_H01_P01-E12_LIG239	0	0
A06_H01_P01-E12_LIG278_SD36	A06_H01_P01-E12_LIG278	0	0
A06_H01_P01-E12_LIG286_SD36	A06_H01_P01-E12_LIG286	0	1.72331
A06_H01_P01-E12_LIG325_SD36	A06_H01_P01-E12_LIG325	0	0
A06_H01_P01-E12_LIG337_SD36	A06_H01_P01-E12_LIG337	0	0
A06_H01_P01-E12_LIG341_SD36	A06_H01_P01-E12_LIG341	0	0
A06_H01_P01-E12_LIG374_SD36	A06_H01_P01-E12_LIG374	0	0
A06_H02_P01-E09_LIG197_SD36	A06_H02_P01-E09_LIG197	0	0
A06_H02_P01-E10_LIG221_SD36	A06_H02_P01-E10_LIG221	0	1.01846
A06_H02_P01-E10_LIG222_SD36	A06_H02_P01-E10_LIG222	0	0.46097
A06_H02_P01-E10_LIG227_SD36	A06_H02_P01-E10_LIG227	0	0
A06_H02_P01-E10_LIG277_SD36	A06_H02_P01-E10_LIG277	0	0
A06_H02_P01-E10_LIG380_SD36	A06_H02_P01-E10_LIG380	0	0
A06_H02_P01-E10_LIG383_SD36	A06_H02_P01-E10_LIG383	0.821564	0
A06_H02_P01-E11_LIG245_SD36	A06_H02_P01-E11_LIG245	0	0
A06_H02_P01-E11_LIG253_SD36	A06_H02_P01-E11_LIG253	0	0
A06_H02_P01-E11_LIG271_SD36	A06_H02_P01-E11_LIG271	0	0
A06_H02_P01-E11_LIG286_SD36	A06_H02_P01-E11_LIG286	0	0
A06_H02_P01-E12_LIG209_SD36	A06_H02_P01-E12_LIG209	0	0
A06_H02_P01-E12_LIG253_SD36	A06_H02_P01-E12_LIG253	0	0
A06_H02_P01-E12_LIG265_SD36	A06_H02_P01-E12_LIG265	0	0
A06_H02_P01-E12_LIG270_SD36	A06_H02_P01-E12_LIG270	0	0
A06_H02_P01-E12_LIG277_SD36	A06_H02_P01-E12_LIG277	0	0
A06_H02_P01-E12_LIG286_SD36	A06_H02_P01-E12_LIG286	0	0
A06_H03_P01-E09_LIG256_SD36	A06_H03_P01-E09_LIG256	0	0
A06_H03_P01-E09_LIG272_SD36	A06_H03_P01-E09_LIG272	0	0
A06_H03_P01-E10_LIG200_SD36	A06_H03_P01-E10_LIG200	0	0
A06_H03_P01-E10_LIG267_SD36	A06_H03_P01-E10_LIG267	0	0
A06_H03_P01-E10_LIG270_SD36	A06_H03_P01-E10_LIG270	0	0
A06_H03_P01-E10_LIG323_SD36	A06_H03_P01-E10_LIG323	0	0
A06_H03_P01-E11_LIG251_SD36	A06_H03_P01-E11_LIG251	0	0
A06_H03_P01-E11_LIG283_SD36	A06_H03_P01-E11_LIG283	0.222367	0
A06_H03_P01-E11_LIG340_SD36	A06_H03_P01-E11_LIG340	0	0
A06_H03_P01-E11_LIG354_SD36	A06_H03_P01-E11_LIG354	0	0
A06_H03_P01-E11_LIG380_SD36	A06_H03_P01-E11_LIG380	0	0
A06_H03_P01-E12_LIG240_SD36	A06_H03_P01-E12_LIG240	0	0
A06_H03_P01-E12_LIG253_SD36	A06_H03_P01-E12_LIG253	0	0
A06_H03_P01-E12_LIG299_SD36	A06_H03_P01-E12_LIG299	0	0
A06_H03_P01-E12_LIG347_SD36	A06_H03_P01-E12_LIG347	0	0
A06_H04_P01-E09_LIG237_SD36	A06_H04_P01-E09_LIG237	0	0
A06_H04_P01-E09_LIG245_SD36	A06_H04_P01-E09_LIG245	0	0
A06_H04_P01-E09_LIG273_SD36	A06_H04_P01-E09_LIG273	0	0
A06_H04_P01-E09_LIG274_SD36	A06_H04_P01-E09_LIG274	0	0.876946
A06_H04_P01-E09_LIG342_SD36	A06_H04_P01-E09_LIG342	0	0
A06_H04_P01-E09_LIG373_SD36	A06_H04_P01-E09_LIG373	0	0
A06_H04_P01-E10_LIG235_SD36	A06_H04_P01-E10_LIG235	0	0
A06_H04_P01-E10_LIG243_SD36	A06_H04_P01-E10_LIG243	0	1.34662
A06_H04_P01-E10_LIG250_SD36	A06_H04_P01-E10_LIG250	0	0
A06_H04_P01-E10_LIG258_SD36	A06_H04_P01-E10_LIG258	0	0
A06_H04_P01-E10_LIG273_SD36	A06_H04_P01-E10_LIG273	0	0
A06_H04_P01-E10_LIG350_SD36	A06_H04_P01-E10_LIG350	0	0
A06_H04_P01-E10_LIG352_SD36	A06_H04_P01-E10_LIG352	0	0
A06_H04_P01-E11_LIG242_SD36	A06_H04_P01-E11_LIG242	0	0
A06_H04_P01-E11_LIG340_SD36	A06_H04_P01-E11_LIG340	0	0
A06_H04_P01-E11_LIG344_SD36	A06_H04_P01-E11_LIG344	0	0
A06_H04_P01-E12_LIG221_SD36	A06_H04_P01-E12_LIG221	0	0
A06_H04_P01-E12_LIG226_SD36	A06_H04_P01-E12_LIG226	0	0
A06_H04_P01-E12_LIG242_SD36	A06_H04_P01-E12_LIG242	0	0
A06_H04_P01-E12_LIG244_SD36	A06_H04_P01-E12_LIG244	0	0
A06_H04_P01-E12_LIG253_SD36	A06_H04_P01-E12_LIG253	0	0.423433
A06_H04_P01-E12_LIG254_SD36	A06_H04_P01-E12_LIG254	0	0
A06_H04_P01-E12_LIG279_SD36	A06_H04_P01-E12_LIG279	0	0
A06_H04_P01-E12_LIG285_SD36	A06_H04_P01-E12_LIG285	0	0
A06_H04_P01-E12_LIG352_SD36	A06_H04_P01-E12_LIG352	0	0
A06_H04_P01-E12_LIG353_SD36	A06_H04_P01-E12_LIG353	0	0
A06_H04_P01-E12_LIG364_SD36	A06_H04_P01-E12_LIG364	0	0
A06_H05_P01-E09_LIG273_SD36	A06_H05_P01-E09_LIG273	0	0
A06_H05_P01-E09_LIG312_SD36	A06_H05_P01-E09_LIG312	0	0
A06_H05_P01-E09_LIG330_SD36	A06_H05_P01-E09_LIG330	0	0
A06_H05_P01-E09_LIG370_SD36	A06_H05_P01-E09_LIG370	0	0
A06_H05_P01-E10_LIG219_SD36	A06_H05_P01-E10_LIG219	0	0
A06_H05_P01-E10_LIG221_SD36	A06_H05_P01-E10_LIG221	0	0.919749
A06_H05_P01-E10_LIG254_SD36	A06_H05_P01-E10_LIG254	0	0
A06_H05_P01-E10_LIG349_SD36	A06_H05_P01-E10_LIG349	0	0
A06_H05_P01-E10_LIG368_SD36	A06_H05_P01-E10_LIG368	0	0
A06_H05_P01-E11_LIG230_SD36	A06_H05_P01-E11_LIG230	0	0
A06_H05_P01-E11_LIG238_SD36	A06_H05_P01-E11_LIG238	0	0
A06_H05_P01-E11_LIG249_SD36	A06_H05_P01-E11_LIG249	0	0.533027
A06_H05_P01-E11_LIG253_SD36	A06_H05_P01-E11_LIG253	0	0
A06_H05_P01-E11_LIG262_SD36	A06_H05_P01-E11_LIG262	0	0
A06_H05_P01-E11_LIG272_SD36	A06_H05_P01-E11_LIG272	0	0
A06_H05_P01-E11_LIG276_SD36	A06_H05_P01-E11_LIG276	0	0
A06_H05_P01-E11_LIG318_SD36	A06_H05_P01-E11_LIG318	0	0
A06_H05_P01-E11_LIG346_SD36	A06_H05_P01-E11_LIG346	0	0
A06_H05_P01-E12_LIG245_SD36	A06_H05_P01-E12_LIG245	0	0
A06_H05_P01-E12_LIG247_SD36	A06_H05_P01-E12_LIG247	0	0
A06_H05_P01-E12_LIG267_SD36	A06_H05_P01-E12_LIG267	0.732419	0
A06_H05_P01-E12_LIG270_SD36	A06_H05_P01-E12_LIG270	0	0
A06_H05_P01-E12_LIG329_SD36	A06_H05_P01-E12_LIG329	0	0
A06_H05_P01-E12_LIG376_SD36	A06_H05_P01-E12_LIG376	0	0
A06_H06_P01-E09_LIG207_SD36	A06_H06_P01-E09_LIG207	0	0
A06_H06_P01-E09_LIG210_SD36	A06_H06_P01-E09_LIG210	0	0
A06_H06_P01-E09_LIG252_SD36	A06_H06_P01-E09_LIG252	0	0
A06_H06_P01-E09_LIG266_SD36	A06_H06_P01-E09_LIG266	0	0
A06_H06_P01-E09_LIG274_SD36	A06_H06_P01-E09_LIG274	0	0
A06_H06_P01-E09_LIG308_SD36	A06_H06_P01-E09_LIG308	0	0
A06_H06_P01-E09_LIG325_SD36	A06_H06_P01-E09_LIG325	0	0
A06_H06_P01-E09_LIG349_SD36	A06_H06_P01-E09_LIG349	0	0
A06_H06_P01-E09_LIG384_SD36	A06_H06_P01-E09_LIG384	0	0
A06_H06_P01-E10_LIG242_SD36	A06_H06_P01-E10_LIG242	0	0
A06_H06_P01-E10_LIG250_SD36	A06_H06_P01-E10_LIG250	0	0
A06_H06_P01-E10_LIG334_SD36	A06_H06_P01-E10_LIG334	0	0
A06_H06_P01-E11_LIG207_SD36	A06_H06_P01-E11_LIG207	0	0
A06_H06_P01-E11_LIG212_SD36	A06_H06_P01-E11_LIG212	0	0
A06_H06_P01-E11_LIG222_SD36	A06_H06_P01-E11_LIG222	0	0
A06_H06_P01-E11_LIG234_SD36	A06_H06_P01-E11_LIG234	0	0
A06_H06_P01-E11_LIG285_SD36	A06_H06_P01-E11_LIG285	0	0
A06_H06_P01-E11_LIG309_SD36	A06_H06_P01-E11_LIG309	0	0
A06_H06_P01-E11_LIG357_SD36	A06_H06_P01-E11_LIG357	0	0
A06_H06_P01-E11_LIG384_SD36	A06_H06_P01-E11_LIG384	0	0
A06_H06_P01-E12_LIG209_SD36	A06_H06_P01-E12_LIG209	0	0
A06_H06_P01-E12_LIG248_SD36	A06_H06_P01-E12_LIG248	0	0
A06_H06_P01-E12_LIG259_SD36	A06_H06_P01-E12_LIG259	0	0
A06_H06_P01-E12_LIG275_SD36	A06_H06_P01-E12_LIG275	0	0
A06_H06_P01-E12_LIG276_SD36	A06_H06_P01-E12_LIG276	0	0
A06_H06_P01-E12_LIG329_SD36	A06_H06_P01-E12_LIG329	0	0
A06_H06_P01-E12_LIG338_SD36	A06_H06_P01-E12_LIG338	0	0
A06_H06_P01-E12_LIG339_SD36	A06_H06_P01-E12_LIG339	0	0.43932
A06_H06_P01-E12_LIG354_SD36	A06_H06_P01-E12_LIG354	0	0
A06_H06_P01-E12_LIG365_SD36	A06_H06_P01-E12_LIG365	0.347278	0
A06_H06_P01-E12_LIG377_SD36	A06_H06_P01-E12_LIG377	0	0
A06_H07_P01-E10_LIG232_SD36	A06_H07_P01-E10_LIG232	0	0
A06_H07_P01-E10_LIG243_SD36	A06_H07_P01-E10_LIG243	0	0
A06_H07_P01-E10_LIG251_SD36	A06_H07_P01-E10_LIG251	0	1.10817
A06_H07_P01-E10_LIG266_SD36	A06_H07_P01-E10_LIG266	0	0
A06_H07_P01-E10_LIG276_SD36	A06_H07_P01-E10_LIG276	0	0
A06_H07_P01-E10_LIG279_SD36	A06_H07_P01-E10_LIG279	0	0.587872
A06_H07_P01-E10_LIG282_SD36	A06_H07_P01-E10_LIG282	0.263982	0
A06_H07_P01-E10_LIG347_SD36	A06_H07_P01-E10_LIG347	0	0
A06_H07_P01-E10_LIG349_SD36	A06_H07_P01-E10_LIG349	0	0
A06_H07_P01-E10_LIG380_SD36	A06_H07_P01-E10_LIG380	0	0
A06_H07_P01-E11_LIG222_SD36	A06_H07_P01-E11_LIG222	0	0
A06_H07_P01-E11_LIG230_SD36	A06_H07_P01-E11_LIG230	0	0
A06_H07_P01-E11_LIG232_SD36	A06_H07_P01-E11_LIG232	0	0
A06_H07_P01-E11_LIG234_SD36	A06_H07_P01-E11_LIG234	0	0
A06_H07_P01-E11_LIG240_SD36	A06_H07_P01-E11_LIG240	0.390534	0
A06_H07_P01-E11_LIG257_SD36	A06_H07_P01-E11_LIG257	0.574088	0
A06_H07_P01-E11_LIG259_SD36	A06_H07_P01-E11_LIG259	0	0
A06_H07_P01-E11_LIG260_SD36	A06_H07_P01-E11_LIG260	0	0
A06_H07_P01-E11_LIG265_SD36	A06_H07_P01-E11_LIG265	0	0
A06_H07_P01-E11_LIG266_SD36	A06_H07_P01-E11_LIG266	0	0
A06_H07_P01-E11_LIG277_SD36	A06_H07_P01-E11_LIG277	0	0
A06_H07_P01-E11_LIG278_SD36	A06_H07_P01-E11_LIG278	0	0
A06_H07_P01-E11_LIG287_SD36	A06_H07_P01-E11_LIG287	0	0
A06_H07_P01-E11_LIG325_SD36	A06_H07_P01-E11_LIG325	0	0
A06_H07_P01-E11_LIG333_SD36	A06_H07_P01-E11_LIG333	0	0
A06_H07_P01-E11_LIG338_SD36	A06_H07_P01-E11_LIG338	0	0
A06_H07_P01-E11_LIG368_SD36	A06_H07_P01-E11_LIG368	0.0536368	0
A06_H07_P01-E11_LIG371_SD36	A06_H07_P01-E11_LIG371	0.284458	0
A06_H07_P01-E11_LIG377_SD36	A06_H07_P01-E11_LIG377	0	0
A06_H07_P01-E12_LIG251_SD36	A06_H07_P01-E12_LIG251	0	0
A06_H07_P01-E12_LIG260_SD36	A06_H07_P01-E12_LIG260	0	0
A06_H07_P01-E12_LIG275_SD36	A06_H07_P01-E12_LIG275	1.0774	0
A06_H07_P01-E12_LIG283_SD36	A06_H07_P01-E12_LIG283	0	0
A06_H07_P01-E12_LIG324_SD36	A06_H07_P01-E12_LIG324	0	0
A06_H07_P01-E12_LIG327_SD36	A06_H07_P01-E12_LIG327	0	0
A06_H07_P01-E12_LIG342_SD36	A06_H07_P01-E12_LIG342	0	0
A06_H07_P01-E12_LIG348_SD36	A06_H07_P01-E12_LIG348	0	0
A06_H07_P01-E12_LIG377_SD36	A06_H07_P01-E12_LIG377	0	0
A06_H08_P01-E09_LIG214_SD36	A06_H08_P01-E09_LIG214	0	0
A06_H08_P01-E09_LIG250_SD36	A06_H08_P01-E09_LIG250	0	0
A06_H08_P01-E09_LIG253_SD36	A06_H08_P01-E09_LIG253	0	0.55351
A06_H08_P01-E09_LIG257_SD36	A06_H08_P01-E09_LIG257	0	0
A06_H08_P01-E09_LIG259_SD36	A06_H08_P01-E09_LIG259	0	0
A06_H08_P01-E09_LIG272_SD36	A06_H08_P01-E09_LIG272	0	0
A06_H08_P01-E09_LIG351_SD36	A06_H08_P01-E09_LIG351	0	0
A06_H08_P01-E09_LIG352_SD36	A06_H08_P01-E09_LIG352	0	0
A06_H08_P01-E09_LIG354_SD36	A06_H08_P01-E09_LIG354	0	0
A06_H08_P01-E10_LIG201_SD36	A06_H08_P01-E10_LIG201	0	0
A06_H08_P01-E10_LIG251_SD36	A06_H08_P01-E10_LIG251	0	0
A06_H08_P01-E10_LIG276_SD36	A06_H08_P01-E10_LIG276	0	0
A06_H08_P01-E10_LIG379_SD36	A06_H08_P01-E10_LIG379	0	0
A06_H08_P01-E11_LIG204_SD36	A06_H08_P01-E11_LIG204	0.322091	0
A06_H08_P01-E11_LIG215_SD36	A06_H08_P01-E11_LIG215	0	0
A06_H08_P01-E11_LIG230_SD36	A06_H08_P01-E11_LIG230	0	0.982412
A06_H08_P01-E11_LIG239_SD36	A06_H08_P01-E11_LIG239	0	0
A06_H08_P01-E11_LIG244_SD36	A06_H08_P01-E11_LIG244	0	0
A06_H08_P01-E11_LIG272_SD36	A06_H08_P01-E11_LIG272	0	0
A06_H08_P01-E11_LIG280_SD36	A06_H08_P01-E11_LIG280	0	0
A06_H08_P01-E11_LIG332_SD36	A06_H08_P01-E11_LIG332	0	0
A06_H08_P01-E11_LIG355_SD36	A06_H08_P01-E11_LIG355	0	0
A06_H08_P01-E11_LIG360_SD36	A06_H08_P01-E11_LIG360	0	0
A06_H08_P01-E11_LIG375_SD36	A06_H08_P01-E11_LIG375	0	0.16807
A06_H08_P01-E12_LIG214_SD36	A06_H08_P01-E12_LIG214	0	0
A06_H08_P01-E12_LIG239_SD36	A06_H08_P01-E12_LIG239	0	0
A06_H08_P01-E12_LIG256_SD36	A06_H08_P01-E12_LIG256	0	0
A06_H08_P01-E12_LIG263_SD36	A06_H08_P01-E12_LIG263	0	0
A06_H08_P01-E12_LIG264_SD36	A06_H08_P01-E12_LIG264	0	0
A06_H08_P01-E12_LIG328_SD36	A06_H08_P01-E12_LIG328	0	0
A06_H08_P01-E12_LIG359_SD36	A06_H08_P01-E12_LIG359	0	0
A06_H08_P01-E12_LIG364_SD36	A06_H08_P01-E12_LIG364	0	0
A06_H08_P01-E12_LIG376_SD36	A06_H08_P01-E12_LIG376	0	0
A06_H09_P01-E09_LIG241_SD36	A06_H09_P01-E09_LIG241	0	0
A06_H09_P01-E09_LIG265_SD36	A06_H09_P01-E09_LIG265	0	0
A06_H09_P01-E09_LIG267_SD36	A06_H09_P01-E09_LIG267	0	0.187479
A06_H09_P01-E09_LIG280_SD36	A06_H09_P01-E09_LIG280	0	0
A06_H09_P01-E10_LIG240_SD36	A06_H09_P01-E10_LIG240	0	0.124911
A06_H09_P01-E10_LIG262_SD36	A06_H09_P01-E10_LIG262	0	0
A06_H09_P01-E10_LIG266_SD36	A06_H09_P01-E10_LIG266	0	0
A06_H09_P01-E10_LIG267_SD36	A06_H09_P01-E10_LIG267	0	0
A06_H09_P01-E10_LIG282_SD36	A06_H09_P01-E10_LIG282	0	0
A06_H09_P01-E10_LIG288_SD36	A06_H09_P01-E10_LIG288	0	0
A06_H09_P01-E10_LIG333_SD36	A06_H09_P01-E10_LIG333	0	0
A06_H09_P01-E10_LIG341_SD36	A06_H09_P01-E10_LIG341	0	0
A06_H09_P01-E10_LIG350_SD36	A06_H09_P01-E10_LIG350	0	0
A06_H09_P01-E10_LIG363_SD36	A06_H09_P01-E10_LIG363	0	0
A06_H09_P01-E10_LIG365_SD36	A06_H09_P01-E10_LIG365	0	0
A06_H09_P01-E10_LIG370_SD36	A06_H09_P01-E10_LIG370	0	0
A06_H09_P01-E10_LIG384_SD36	A06_H09_P01-E10_LIG384	0	0
A06_H09_P01-E11_LIG216_SD36	A06_H09_P01-E11_LIG216	0	0.643832
A06_H09_P01-E11_LIG244_SD36	A06_H09_P01-E11_LIG244	0.174313	0
A06_H09_P01-E11_LIG246_SD36	A06_H09_P01-E11_LIG246	0	0
A06_H09_P01-E11_LIG248_SD36	A06_H09_P01-E11_LIG248	0	0
A06_H09_P01-E11_LIG277_SD36	A06_H09_P01-E11_LIG277	0	0
A06_H09_P01-E11_LIG313_SD36	A06_H09_P01-E11_LIG313	0	0.66936
A06_H09_P01-E11_LIG320_SD36	A06_H09_P01-E11_LIG320	0	0
A06_H09_P01-E11_LIG360_SD36	A06_H09_P01-E11_LIG360	0	0.397141
A06_H09_P01-E12_LIG232_SD36	A06_H09_P01-E12_LIG232	0	0
A06_H09_P01-E12_LIG241_SD36	A06_H09_P01-E12_LIG241	0	0
A06_H09_P01-E12_LIG246_SD36	A06_H09_P01-E12_LIG246	0	0
A06_H09_P01-E12_LIG248_SD36	A06_H09_P01-E12_LIG248	0	0
A06_H09_P01-E12_LIG255_SD36	A06_H09_P01-E12_LIG255	0	0
A06_H09_P01-E12_LIG257_SD36	A06_H09_P01-E12_LIG257	0	0
A06_H09_P01-E12_LIG265_SD36	A06_H09_P01-E12_LIG265	0	0
A06_H09_P01-E12_LIG266_SD36	A06_H09_P01-E12_LIG266	0	0
A06_H09_P01-E12_LIG286_SD36	A06_H09_P01-E12_LIG286	0	0
A06_H09_P01-E12_LIG350_SD36	A06_H09_P01-E12_LIG350	0	0
A06_H10_P01-E09_LIG239_SD36	A06_H10_P01-E09_LIG239	0	0
A06_H10_P01-E09_LIG246_SD36	A06_H10_P01-E09_LIG246	0	0
A06_H10_P01-E09_LIG257_SD36	A06_H10_P01-E09_LIG257	0	1.09718
A06_H10_P01-E09_LIG286_SD36	A06_H10_P01-E09_LIG286	0	0
A06_H10_P01-E09_LIG379_SD36	A06_H10_P01-E09_LIG379	0	0
A06_H10_P01-E10_LIG213_SD36	A06_H10_P01-E10_LIG213	0	0
A06_H10_P01-E10_LIG263_SD36	A06_H10_P01-E10_LIG263	0	1.34613
A06_H10_P01-E10_LIG306_SD36	A06_H10_P01-E10_LIG306	0	0
A06_H10_P01-E11_LIG210_SD36	A06_H10_P01-E11_LIG210	0	0
A06_H10_P01-E11_LIG253_SD36	A06_H10_P01-E11_LIG253	0	0
A06_H10_P01-E11_LIG258_SD36	A06_H10_P01-E11_LIG258	0	0
A06_H10_P01-E11_LIG269_SD36	A06_H10_P01-E11_LIG269	0.251061	0
A06_H10_P01-E11_LIG283_SD36	A06_H10_P01-E11_LIG283	0	0
A06_H10_P01-E11_LIG326_SD36	A06_H10_P01-E11_LIG326	0	0
A06_H10_P01-E11_LIG335_SD36	A06_H10_P01-E11_LIG335	0.0934125	0
A06_H10_P01-E11_LIG366_SD36	A06_H10_P01-E11_LIG366	0	0
A06_H10_P01-E11_LIG367_SD36	A06_H10_P01-E11_LIG367	0	0
A06_H10_P01-E11_LIG377_SD36	A06_H10_P01-E11_LIG377	0	0
A06_H10_P01-E11_LIG381_SD36	A06_H10_P01-E11_LIG381	0	0
A06_H10_P01-E12_LIG206_SD36	A06_H10_P01-E12_LIG206	0	0
A06_H10_P01-E12_LIG272_SD36	A06_H10_P01-E12_LIG272	0	0
A06_H10_P01-E12_LIG277_SD36	A06_H10_P01-E12_LIG277	0	0
A06_H10_P01-E12_LIG280_SD36	A06_H10_P01-E12_LIG280	0	0
A06_H10_P01-E12_LIG288_SD36	A06_H10_P01-E12_LIG288	0	0
A06_H10_P01-E12_LIG326_SD36	A06_H10_P01-E12_LIG326	0	0
A06_H10_P01-E12_LIG328_SD36	A06_H10_P01-E12_LIG328	0	0
A06_H10_P01-E12_LIG365_SD36	A06_H10_P01-E12_LIG365	0	0
A06_H11_P01-E09_LIG257_SD36	A06_H11_P01-E09_LIG257	0	0
A06_H11_P01-E09_LIG279_SD36	A06_H11_P01-E09_LIG279	0	0
A06_H11_P01-E09_LIG288_SD36	A06_H11_P01-E09_LIG288	0	0.183687
A06_H11_P01-E09_LIG336_SD36	A06_H11_P01-E09_LIG336	0	0
A06_H11_P01-E09_LIG373_SD36	A06_H11_P01-E09_LIG373	0	0
A06_H11_P01-E10_LIG241_SD36	A06_H11_P01-E10_LIG241	0	0
A06_H11_P01-E10_LIG288_SD36	A06_H11_P01-E10_LIG288	0	0
A06_H11_P01-E10_LIG382_SD36	A06_H11_P01-E10_LIG382	0	0.287009
A06_H11_P01-E11_LIG230_SD36	A06_H11_P01-E11_LIG230	0	0
A06_H11_P01-E11_LIG271_SD36	A06_H11_P01-E11_LIG271	0	0
A06_H11_P01-E11_LIG282_SD36	A06_H11_P01-E11_LIG282	0	0
A06_H11_P01-E11_LIG286_SD36	A06_H11_P01-E11_LIG286	0	0
A06_H11_P01-E11_LIG314_SD36	A06_H11_P01-E11_LIG314	0	0
A06_H11_P01-E11_LIG378_SD36	A06_H11_P01-E11_LIG378	0	0
A06_H11_P01-E11_LIG379_SD36	A06_H11_P01-E11_LIG379	0	0
A06_H11_P01-E12_LIG205_SD36	A06_H11_P01-E12_LIG205	0	0
A06_H11_P01-E12_LIG207_SD36	A06_H11_P01-E12_LIG207	0	0
A06_H11_P01-E12_LIG212_SD36	A06_H11_P01-E12_LIG212	0	0.954481
A06_H11_P01-E12_LIG224_SD36	A06_H11_P01-E12_LIG224	0	0
A06_H11_P01-E12_LIG256_SD36	A06_H11_P01-E12_LIG256	0	0
A06_H11_P01-E12_LIG261_SD36	A06_H11_P01-E12_LIG261	0	0
A06_H11_P01-E12_LIG262_SD36	A06_H11_P01-E12_LIG262	0	0
A06_H11_P01-E12_LIG264_SD36	A06_H11_P01-E12_LIG264	0	0
A06_H11_P01-E12_LIG269_SD36	A06_H11_P01-E12_LIG269	0	0
A06_H11_P01-E12_LIG272_SD36	A06_H11_P01-E12_LIG272	0	0.0974561
A06_H11_P01-E12_LIG345_SD36	A06_H11_P01-E12_LIG345	0	0
A06_H11_P01-E12_LIG349_SD36	A06_H11_P01-E12_LIG349	0	0.16263
A06_H11_P01-E12_LIG376_SD36	A06_H11_P01-E12_LIG376	0	0
A06_H11_P01-E12_LIG378_SD36	A06_H11_P01-E12_LIG378	0	0
A06_H12_P01-E10_LIG241_SD36	A06_H12_P01-E10_LIG241	0	0.901595
A06_H12_P01-E10_LIG246_SD36	A06_H12_P01-E10_LIG246	0	0
A06_H12_P01-E10_LIG267_SD36	A06_H12_P01-E10_LIG267	0	0
A06_H12_P01-E10_LIG270_SD36	A06_H12_P01-E10_LIG270	0	0
A06_H12_P01-E10_LIG271_SD36	A06_H12_P01-E10_LIG271	0	0.449161
A06_H12_P01-E10_LIG275_SD36	A06_H12_P01-E10_LIG275	0	0
A06_H12_P01-E10_LIG328_SD36	A06_H12_P01-E10_LIG328	0.872187	0
A06_H12_P01-E10_LIG335_SD36	A06_H12_P01-E10_LIG335	0	0
A06_H12_P01-E10_LIG367_SD36	A06_H12_P01-E10_LIG367	0	0
A06_H12_P01-E10_LIG380_SD36	A06_H12_P01-E10_LIG380	0	0
A06_H12_P01-E11_LIG219_SD36	A06_H12_P01-E11_LIG219	0	0
A06_H12_P01-E11_LIG243_SD36	A06_H12_P01-E11_LIG243	0.0259694	0
A06_H12_P01-E11_LIG268_SD36	A06_H12_P01-E11_LIG268	0	0
A06_H12_P01-E11_LIG269_SD36	A06_H12_P01-E11_LIG269	0	0
A06_H12_P01-E11_LIG314_SD36	A06_H12_P01-E11_LIG314	0	0
A06_H12_P01-E11_LIG317_SD36	A06_H12_P01-E11_LIG317	0	0
A06_H12_P01-E11_LIG334_SD36	A06_H12_P01-E11_LIG334	0	1.17687
A06_H12_P01-E11_LIG362_SD36	A06_H12_P01-E11_LIG362	0	0
A06_H12_P01-E12_LIG217_SD36	A06_H12_P01-E12_LIG217	0	0
A06_H12_P01-E12_LIG219_SD36	A06_H12_P01-E12_LIG219	0	0
A06_H12_P01-E12_LIG231_SD36	A06_H12_P01-E12_LIG231	0	0
A06_H12_P01-E12_LIG234_SD36	A06_H12_P01-E12_LIG234	0	0
A06_H12_P01-E12_LIG242_SD36	A06_H12_P01-E12_LIG242	0.129235	0
A06_H12_P01-E12_LIG256_SD36	A06_H12_P01-E12_LIG256	0	0
A06_H12_P01-E12_LIG261_SD36	A06_H12_P01-E12_LIG261	0	0
A06_H12_P01-E12_LIG274_SD36	A06_H12_P01-E12_LIG274	0	0
A06_H12_P01-E12_LIG287_SD36	A06_H12_P01-E12_LIG287	0	0
A06_H12_P01-E12_LIG314_SD36	A06_H12_P01-E12_LIG314	0	0
A06_H12_P01-E12_LIG337_SD36	A06_H12_P01-E12_LIG337	0	0
A06_H12_P01-E12_LIG354_SD36	A06_H12_P01-E12_LIG354	0	0
A06_H12_P01-E12_LIG361_SD36	A06_H12_P01-E12_LIG361	0	0
A06_H12_P01-E12_LIG371_SD36	A06_H12_P01-E12_LIG371	1.15817	0
A06_H12_P01-E12_LIG373_SD36	A06_H12_P01-E12_LIG373	0	0.234736
A06_H12_P01-E12_LIG382_SD36	A06_H12_P01-E12_LIG382	0	0
B03_E02_P01-E09_LIG194_SD36	B03_E02_P01-E09_LIG194	0	0
B03_E02_P01-E09_LIG233_SD36	B03_E02_P01-E09_LIG233	0	0
B03_E02_P01-E09_LIG247_SD36	B03_E02_P01-E09_LIG247	0	0
B03_E02_P01-E09_LIG274_SD36	B03_E02_P01-E09_LIG274	0	0.293289
B03_E02_P01-E09_LIG325_SD36	B03_E02_P01-E09_LIG325	0	1.23862
B03_E02_P01-E09_LIG333_SD36	B03_E02_P01-E09_LIG333	0	0
B03_E02_P01-E09_LIG377_SD36	B03_E02_P01-E09_LIG377	0	0
B03_E02_P01-E10_LIG242_SD36	B03_E02_P01-E10_LIG242	0	0
B03_E02_P01-E10_LIG256_SD36	B03_E02_P01-E10_LIG256	0	0
B03_E02_P01-E10_LIG258_SD36	B03_E02_P01-E10_LIG258	0	0
B03_E02_P01-E10_LIG265_SD36	B03_E02_P01-E10_LIG265	0	0
B03_E02_P01-E10_LIG274_SD36	B03_E02_P01-E10_LIG274	0	0
B03_E02_P01-E10_LIG330_SD36	B03_E02_P01-E10_LIG330	0.0995079	0
B03_E02_P01-E10_LIG348_SD36	B03_E02_P01-E10_LIG348	0	0.0334339
B03_E02_P01-E11_LIG233_SD36	B03_E02_P01-E11_LIG233	0	0
B03_E02_P01-E11_LIG234_SD36	B03_E02_P01-E11_LIG234	0	0
B03_E02_P01-E11_LIG254_SD36	B03_E02_P01-E11_LIG254	0	0
B03_E02_P01-E11_LIG282_SD36	B03_E02_P01-E11_LIG282	0	0
B03_E02_P01-E11_LIG283_SD36	B03_E02_P01-E11_LIG283	0	0
B03_E02_P01-E11_LIG343_SD36	B03_E02_P01-E11_LIG343	0	0
B03_E02_P01-E11_LIG348_SD36	B03_E02_P01-E11_LIG348	0	0
B03_E02_P01-E11_LIG359_SD36	B03_E02_P01-E11_LIG359	0	0.637549
B03_E02_P01-E12_LIG222_SD36	B03_E02_P01-E12_LIG222	0	0
B03_E02_P01-E12_LIG230_SD36	B03_E02_P01-E12_LIG230	0	0
B03_E02_P01-E12_LIG253_SD36	B03_E02_P01-E12_LIG253	0	0
B03_E02_P01-E12_LIG268_SD36	B03_E02_P01-E12_LIG268	0	0
B03_E02_P01-E12_LIG272_SD36	B03_E02_P01-E12_LIG272	0	0
B03_E02_P01-E12_LIG281_SD36	B03_E02_P01-E12_LIG281	0.0702865	0
B03_E02_P01-E12_LIG341_SD36	B03_E02_P01-E12_LIG341	0	0
B03_E03_P01-E09_LIG221_SD36	B03_E03_P01-E09_LIG221	0	0
B03_E03_P01-E09_LIG240_SD36	B03_E03_P01-E09_LIG240	0.753101	0
B03_E03_P01-E09_LIG246_SD36	B03_E03_P01-E09_LIG246	0	0
B03_E03_P01-E09_LIG259_SD36	B03_E03_P01-E09_LIG259	0	0
B03_E03_P01-E09_LIG267_SD36	B03_E03_P01-E09_LIG267	0	0
B03_E03_P01-E09_LIG271_SD36	B03_E03_P01-E09_LIG271	0	0
B03_E03_P01-E09_LIG384_SD36	B03_E03_P01-E09_LIG384	0	0
B03_E03_P01-E10_LIG196_SD36	B03_E03_P01-E10_LIG196	0	0
B03_E03_P01-E10_LIG250_SD36	B03_E03_P01-E10_LIG250	0	0
B03_E03_P01-E10_LIG257_SD36	B03_E03_P01-E10_LIG257	0	0
B03_E03_P01-E10_LIG279_SD36	B03_E03_P01-E10_LIG279	0	0
B03_E03_P01-E10_LIG280_SD36	B03_E03_P01-E10_LIG280	0	0
B03_E03_P01-E10_LIG282_SD36	B03_E03_P01-E10_LIG282	0	0
B03_E03_P01-E10_LIG358_SD36	B03_E03_P01-E10_LIG358	0	0
B03_E03_P01-E11_LIG264_SD36	B03_E03_P01-E11_LIG264	0	0.342093
B03_E03_P01-E11_LIG268_SD36	B03_E03_P01-E11_LIG268	0	0
B03_E03_P01-E11_LIG275_SD36	B03_E03_P01-E11_LIG275	0	0
B03_E03_P01-E11_LIG349_SD36	B03_E03_P01-E11_LIG349	0	0
B03_E03_P01-E11_LIG359_SD36	B03_E03_P01-E11_LIG359	0	0
B03_E03_P01-E11_LIG363_SD36	B03_E03_P01-E11_LIG363	0	0
B03_E03_P01-E11_LIG367_SD36	B03_E03_P01-E11_LIG367	0	0
B03_E03_P01-E11_LIG377_SD36	B03_E03_P01-E11_LIG377	0	0
B03_E03_P01-E11_LIG378_SD36	B03_E03_P01-E11_LIG378	0	0
B03_E03_P01-E11_LIG381_SD36	B03_E03_P01-E11_LIG381	0	0
B03_E03_P01-E12_LIG221_SD36	B03_E03_P01-E12_LIG221	0	0
B03_E03_P01-E12_LIG233_SD36	B03_E03_P01-E12_LIG233	0	0
B03_E03_P01-E12_LIG236_SD36	B03_E03_P01-E12_LIG236	0	0
B03_E03_P01-E12_LIG243_SD36	B03_E03_P01-E12_LIG243	0	0
B03_E03_P01-E12_LIG245_SD36	B03_E03_P01-E12_LIG245	0	0
B03_E03_P01-E12_LIG252_SD36	B03_E03_P01-E12_LIG252	0	0
B03_E03_P01-E12_LIG253_SD36	B03_E03_P01-E12_LIG253	0	0
B03_E03_P01-E12_LIG262_SD36	B03_E03_P01-E12_LIG262	0	0
B03_E03_P01-E12_LIG266_SD36	B03_E03_P01-E12_LIG266	0	0
B03_E03_P01-E12_LIG268_SD36	B03_E03_P01-E12_LIG268	0	0
B03_E03_P01-E12_LIG273_SD36	B03_E03_P01-E12_LIG273	0	0
B03_E03_P01-E12_LIG284_SD36	B03_E03_P01-E12_LIG284	0.464022	0
B03_E03_P01-E12_LIG317_SD36	B03_E03_P01-E12_LIG317	0	0
B03_E03_P01-E12_LIG330_SD36	B03_E03_P01-E12_LIG330	0	0
B03_E03_P01-E12_LIG333_SD36	B03_E03_P01-E12_LIG333	0.207188	0
B03_E03_P01-E12_LIG360_SD36	B03_E03_P01-E12_LIG360	0	0
B03_E03_P01-E12_LIG381_SD36	B03_E03_P01-E12_LIG381	0	0
B03_E04_P01-E09_LIG226_SD36	B03_E04_P01-E09_LIG226	0	0.293897
B03_E04_P01-E09_LIG236_SD36	B03_E04_P01-E09_LIG236	0	0
B03_E04_P01-E09_LIG246_SD36	B03_E04_P01-E09_LIG246	0	0
B03_E04_P01-E09_LIG251_SD36	B03_E04_P01-E09_LIG251	0	0
B03_E04_P01-E09_LIG271_SD36	B03_E04_P01-E09_LIG271	0	0
B03_E04_P01-E09_LIG274_SD36	B03_E04_P01-E09_LIG274	0	0
B03_E04_P01-E09_LIG330_SD36	B03_E04_P01-E09_LIG330	0	0
B03_E04_P01-E09_LIG337_SD36	B03_E04_P01-E09_LIG337	0	0
B03_E04_P01-E09_LIG351_SD36	B03_E04_P01-E09_LIG351	0	0
B03_E04_P01-E09_LIG365_SD36	B03_E04_P01-E09_LIG365	0	0
B03_E04_P01-E09_LIG384_SD36	B03_E04_P01-E09_LIG384	0	0
B03_E04_P01-E10_LIG230_SD36	B03_E04_P01-E10_LIG230	0	0
B03_E04_P01-E10_LIG251_SD36	B03_E04_P01-E10_LIG251	0	0
B03_E04_P01-E10_LIG258_SD36	B03_E04_P01-E10_LIG258	0	0
B03_E04_P01-E10_LIG265_SD36	B03_E04_P01-E10_LIG265	0	0
B03_E04_P01-E11_LIG214_SD36	B03_E04_P01-E11_LIG214	0	0.253
B03_E04_P01-E11_LIG253_SD36	B03_E04_P01-E11_LIG253	0	0
B03_E04_P01-E11_LIG258_SD36	B03_E04_P01-E11_LIG258	0	0.490864
B03_E04_P01-E11_LIG262_SD36	B03_E04_P01-E11_LIG262	0	0
B03_E04_P01-E11_LIG283_SD36	B03_E04_P01-E11_LIG283	0.463766	0
B03_E04_P01-E11_LIG350_SD36	B03_E04_P01-E11_LIG350	0	0
B03_E04_P01-E11_LIG369_SD36	B03_E04_P01-E11_LIG369	0	0.995289
B03_E04_P01-E11_LIG382_SD36	B03_E04_P01-E11_LIG382	0	0
B03_E04_P01-E11_LIG384_SD36	B03_E04_P01-E11_LIG384	0	0
B03_E04_P01-E12_LIG210_SD36	B03_E04_P01-E12_LIG210	0	0
B03_E04_P01-E12_LIG228_SD36	B03_E04_P01-E12_LIG228	0	0
B03_E04_P01-E12_LIG252_SD36	B03_E04_P01-E12_LIG252	0	0
B03_E04_P01-E12_LIG260_SD36	B03_E04_P01-E12_LIG260	0	0
B03_E04_P01-E12_LIG261_SD36	B03_E04_P01-E12_LIG261	0	0
B03_E04_P01-E12_LIG265_SD36	B03_E04_P01-E12_LIG265	0	0
B03_E04_P01-E12_LIG281_SD36	B03_E04_P01-E12_LIG281	0	0
B03_E04_P01-E12_LIG286_SD36	B03_E04_P01-E12_LIG286	0	0
B03_E04_P01-E12_LIG310_SD36	B03_E04_P01-E12_LIG310	0	0
B03_E04_P01-E12_LIG336_SD36	B03_E04_P01-E12_LIG336	0	0
B03_E04_P01-E12_LIG341_SD36	B03_E04_P01-E12_LIG341	0	0.231925
B03_E04_P01-E12_LIG354_SD36	B03_E04_P01-E12_LIG354	0	0
B03_E04_P01-E12_LIG357_SD36	B03_E04_P01-E12_LIG357	0	0
B03_E04_P01-E12_LIG364_SD36	B03_E04_P01-E12_LIG364	0	0
B03_E04_P01-E12_LIG368_SD36	B03_E04_P01-E12_LIG368	0	0
B03_E04_P01-E12_LIG369_SD36	B03_E04_P01-E12_LIG369	0	0
B03_E04_P01-E12_LIG384_SD36	B03_E04_P01-E12_LIG384	0	0
B03_E05_P01-E09_LIG197_SD36	B03_E05_P01-E09_LIG197	0	0
B03_E05_P01-E09_LIG223_SD36	B03_E05_P01-E09_LIG223	0	0
B03_E05_P01-E09_LIG261_SD36	B03_E05_P01-E09_LIG261	0	0
B03_E05_P01-E09_LIG277_SD36	B03_E05_P01-E09_LIG277	0	0
B03_E05_P01-E10_LIG197_SD36	B03_E05_P01-E10_LIG197	0	0
B03_E05_P01-E10_LIG246_SD36	B03_E05_P01-E10_LIG246	0.192554	0
B03_E05_P01-E10_LIG257_SD36	B03_E05_P01-E10_LIG257	0	1.73669
B03_E05_P01-E10_LIG286_SD36	B03_E05_P01-E10_LIG286	0	1.25793
B03_E05_P01-E10_LIG287_SD36	B03_E05_P01-E10_LIG287	0	0
B03_E05_P01-E10_LIG288_SD36	B03_E05_P01-E10_LIG288	0	0
B03_E05_P01-E10_LIG338_SD36	B03_E05_P01-E10_LIG338	0	0
B03_E05_P01-E10_LIG339_SD36	B03_E05_P01-E10_LIG339	0	0
B03_E05_P01-E10_LIG344_SD36	B03_E05_P01-E10_LIG344	0	0
B03_E05_P01-E10_LIG358_SD36	B03_E05_P01-E10_LIG358	0	0
B03_E05_P01-E10_LIG375_SD36	B03_E05_P01-E10_LIG375	0	0
B03_E05_P01-E11_LIG222_SD36	B03_E05_P01-E11_LIG222	0	0.355137
B03_E05_P01-E11_LIG234_SD36	B03_E05_P01-E11_LIG234	0	0
B03_E05_P01-E11_LIG235_SD36	B03_E05_P01-E11_LIG235	0	0
B03_E05_P01-E11_LIG236_SD36	B03_E05_P01-E11_LIG236	0	0
B03_E05_P01-E11_LIG261_SD36	B03_E05_P01-E11_LIG261	0	0
B03_E05_P01-E11_LIG267_SD36	B03_E05_P01-E11_LIG267	0	0
B03_E05_P01-E11_LIG278_SD36	B03_E05_P01-E11_LIG278	0.056707	0
B03_E05_P01-E11_LIG283_SD36	B03_E05_P01-E11_LIG283	0	0
B03_E05_P01-E11_LIG325_SD36	B03_E05_P01-E11_LIG325	0	0
B03_E05_P01-E12_LIG226_SD36	B03_E05_P01-E12_LIG226	0	0
B03_E05_P01-E12_LIG236_SD36	B03_E05_P01-E12_LIG236	0	0
B03_E05_P01-E12_LIG248_SD36	B03_E05_P01-E12_LIG248	0.143995	0
B03_E05_P01-E12_LIG261_SD36	B03_E05_P01-E12_LIG261	0	0
B03_E05_P01-E12_LIG264_SD36	B03_E05_P01-E12_LIG264	0	0
B03_E05_P01-E12_LIG270_SD36	B03_E05_P01-E12_LIG270	0	0
B03_E05_P01-E12_LIG276_SD36	B03_E05_P01-E12_LIG276	0	0
B03_E05_P01-E12_LIG333_SD36	B03_E05_P01-E12_LIG333	0	0
B03_E05_P01-E12_LIG336_SD36	B03_E05_P01-E12_LIG336	0	0
B03_E05_P01-E12_LIG347_SD36	B03_E05_P01-E12_LIG347	0	1.71018
B03_E05_P01-E12_LIG351_SD36	B03_E05_P01-E12_LIG351	0	0
B03_E05_P01-E12_LIG371_SD36	B03_E05_P01-E12_LIG371	0	0
B03_E06_P01-E09_LIG231_SD36	B03_E06_P01-E09_LIG231	0	0
B03_E06_P01-E09_LIG265_SD36	B03_E06_P01-E09_LIG265	0	0
B03_E06_P01-E09_LIG278_SD36	B03_E06_P01-E09_LIG278	0	0
B03_E06_P01-E09_LIG313_SD36	B03_E06_P01-E09_LIG313	0	0
B03_E06_P01-E09_LIG340_SD36	B03_E06_P01-E09_LIG340	0	0
B03_E06_P01-E09_LIG367_SD36	B03_E06_P01-E09_LIG367	0	0
B03_E06_P01-E10_LIG223_SD36	B03_E06_P01-E10_LIG223	0	0
B03_E06_P01-E10_LIG241_SD36	B03_E06_P01-E10_LIG241	0.155017	0
B03_E06_P01-E10_LIG259_SD36	B03_E06_P01-E10_LIG259	0	0
B03_E06_P01-E10_LIG276_SD36	B03_E06_P01-E10_LIG276	0	0
B03_E06_P01-E10_LIG280_SD36	B03_E06_P01-E10_LIG280	0	0
B03_E06_P01-E11_LIG232_SD36	B03_E06_P01-E11_LIG232	0	0
B03_E06_P01-E11_LIG250_SD36	B03_E06_P01-E11_LIG250	0	1.24134
B03_E06_P01-E11_LIG261_SD36	B03_E06_P01-E11_LIG261	0	0
B03_E06_P01-E11_LIG264_SD36	B03_E06_P01-E11_LIG264	0	0
B03_E06_P01-E11_LIG268_SD36	B03_E06_P01-E11_LIG268	0	0
B03_E06_P01-E11_LIG272_SD36	B03_E06_P01-E11_LIG272	0	0
B03_E06_P01-E11_LIG311_SD36	B03_E06_P01-E11_LIG311	0	0
B03_E06_P01-E11_LIG348_SD36	B03_E06_P01-E11_LIG348	0	1.39794
B03_E06_P01-E11_LIG357_SD36	B03_E06_P01-E11_LIG357	0	0
B03_E06_P01-E12_LIG235_SD36	B03_E06_P01-E12_LIG235	0	0
B03_E06_P01-E12_LIG238_SD36	B03_E06_P01-E12_LIG238	0	0
B03_E06_P01-E12_LIG239_SD36	B03_E06_P01-E12_LIG239	0	0
B03_E06_P01-E12_LIG244_SD36	B03_E06_P01-E12_LIG244	0	0
B03_E06_P01-E12_LIG250_SD36	B03_E06_P01-E12_LIG250	0	0
B03_E06_P01-E12_LIG258_SD36	B03_E06_P01-E12_LIG258	0	0
B03_E06_P01-E12_LIG261_SD36	B03_E06_P01-E12_LIG261	0	0
B03_E06_P01-E12_LIG268_SD36	B03_E06_P01-E12_LIG268	0	0
B03_E06_P01-E12_LIG272_SD36	B03_E06_P01-E12_LIG272	0.10297	0
B03_E06_P01-E12_LIG274_SD36	B03_E06_P01-E12_LIG274	0	0.249443
B03_E06_P01-E12_LIG284_SD36	B03_E06_P01-E12_LIG284	0	0
B03_E06_P01-E12_LIG342_SD36	B03_E06_P01-E12_LIG342	0	0
B03_E06_P01-E12_LIG349_SD36	B03_E06_P01-E12_LIG349	0	0
B03_E06_P01-E12_LIG353_SD36	B03_E06_P01-E12_LIG353	0	0
B03_E06_P01-E12_LIG357_SD36	B03_E06_P01-E12_LIG357	0	0
B03_E07_P01-E09_LIG252_SD36	B03_E07_P01-E09_LIG252	0	0
B03_E07_P01-E09_LIG276_SD36	B03_E07_P01-E09_LIG276	0	0
B03_E07_P01-E09_LIG313_SD36	B03_E07_P01-E09_LIG313	0	0
B03_E07_P01-E09_LIG357_SD36	B03_E07_P01-E09_LIG357	0	0
B03_E07_P01-E10_LIG215_SD36	B03_E07_P01-E10_LIG215	0	0
B03_E07_P01-E10_LIG226_SD36	B03_E07_P01-E10_LIG226	0	0
B03_E07_P01-E10_LIG230_SD36	B03_E07_P01-E10_LIG230	0	0
B03_E07_P01-E10_LIG241_SD36	B03_E07_P01-E10_LIG241	0	0
B03_E07_P01-E10_LIG245_SD36	B03_E07_P01-E10_LIG245	0	0
B03_E07_P01-E10_LIG275_SD36	B03_E07_P01-E10_LIG275	0	0
B03_E07_P01-E10_LIG321_SD36	B03_E07_P01-E10_LIG321	0.305081	0
B03_E07_P01-E10_LIG337_SD36	B03_E07_P01-E10_LIG337	0	0
B03_E07_P01-E11_LIG197_SD36	B03_E07_P01-E11_LIG197	0	0
B03_E07_P01-E11_LIG212_SD36	B03_E07_P01-E11_LIG212	0	0.0365875
B03_E07_P01-E11_LIG236_SD36	B03_E07_P01-E11_LIG236	0	0
B03_E07_P01-E11_LIG244_SD36	B03_E07_P01-E11_LIG244	0	0
B03_E07_P01-E11_LIG270_SD36	B03_E07_P01-E11_LIG270	0	0
B03_E07_P01-E11_LIG272_SD36	B03_E07_P01-E11_LIG272	0	0
B03_E07_P01-E11_LIG286_SD36	B03_E07_P01-E11_LIG286	0	0
B03_E07_P01-E11_LIG332_SD36	B03_E07_P01-E11_LIG332	0	0
B03_E07_P01-E11_LIG382_SD36	B03_E07_P01-E11_LIG382	0	0.173745
B03_E07_P01-E11_LIG384_SD36	B03_E07_P01-E11_LIG384	0	0
B03_E07_P01-E12_LIG227_SD36	B03_E07_P01-E12_LIG227	0	0
B03_E07_P01-E12_LIG250_SD36	B03_E07_P01-E12_LIG250	0	0
B03_E07_P01-E12_LIG264_SD36	B03_E07_P01-E12_LIG264	0	0
B03_E07_P01-E12_LIG285_SD36	B03_E07_P01-E12_LIG285	0	0
B03_E07_P01-E12_LIG343_SD36	B03_E07_P01-E12_LIG343	0	0
B03_E07_P01-E12_LIG353_SD36	B03_E07_P01-E12_LIG353	0	0
B03_E07_P01-E12_LIG356_SD36	B03_E07_P01-E12_LIG356	0	0
B03_E07_P01-E12_LIG383_SD36	B03_E07_P01-E12_LIG383	0	1.4511
B03_E08_P01-E09_LIG210_SD36	B03_E08_P01-E09_LIG210	0	0
B03_E08_P01-E09_LIG215_SD36	B03_E08_P01-E09_LIG215	0	0
B03_E08_P01-E09_LIG217_SD36	B03_E08_P01-E09_LIG217	0	0
B03_E08_P01-E09_LIG259_SD36	B03_E08_P01-E09_LIG259	0	0
B03_E08_P01-E09_LIG270_SD36	B03_E08_P01-E09_LIG270	0	0
B03_E08_P01-E09_LIG284_SD36	B03_E08_P01-E09_LIG284	0	0
B03_E08_P01-E09_LIG362_SD36	B03_E08_P01-E09_LIG362	0	0
B03_E08_P01-E10_LIG196_SD36	B03_E08_P01-E10_LIG196	0	0
B03_E08_P01-E10_LIG232_SD36	B03_E08_P01-E10_LIG232	0	0
B03_E08_P01-E10_LIG249_SD36	B03_E08_P01-E10_LIG249	0	0
B03_E08_P01-E10_LIG261_SD36	B03_E08_P01-E10_LIG261	0	0
B03_E08_P01-E10_LIG266_SD36	B03_E08_P01-E10_LIG266	0	0
B03_E08_P01-E10_LIG273_SD36	B03_E08_P01-E10_LIG273	0	0
B03_E08_P01-E10_LIG282_SD36	B03_E08_P01-E10_LIG282	0	0
B03_E08_P01-E10_LIG347_SD36	B03_E08_P01-E10_LIG347	0	0
B03_E08_P01-E10_LIG353_SD36	B03_E08_P01-E10_LIG353	0	0
B03_E08_P01-E10_LIG355_SD36	B03_E08_P01-E10_LIG355	0	0
B03_E08_P01-E10_LIG371_SD36	B03_E08_P01-E10_LIG371	0	0
B03_E08_P01-E11_LIG237_SD36	B03_E08_P01-E11_LIG237	0	0
B03_E08_P01-E11_LIG284_SD36	B03_E08_P01-E11_LIG284	0	0
B03_E08_P01-E11_LIG352_SD36	B03_E08_P01-E11_LIG352	0	0
B03_E08_P01-E11_LIG378_SD36	B03_E08_P01-E11_LIG378	0	0
B03_E08_P01-E12_LIG193_SD36	B03_E08_P01-E12_LIG193	0	0.748959
B03_E08_P01-E12_LIG221_SD36	B03_E08_P01-E12_LIG221	0	0.811686
B03_E08_P01-E12_LIG243_SD36	B03_E08_P01-E12_LIG243	0	0
B03_E08_P01-E12_LIG249_SD36	B03_E08_P01-E12_LIG249	0	1.33445
B03_E08_P01-E12_LIG269_SD36	B03_E08_P01-E12_LIG269	0	0
B03_E08_P01-E12_LIG280_SD36	B03_E08_P01-E12_LIG280	0	0
B03_E08_P01-E12_LIG286_SD36	B03_E08_P01-E12_LIG286	0	0
B03_E08_P01-E12_LIG320_SD36	B03_E08_P01-E12_LIG320	0	0.844746
B03_E08_P01-E12_LIG351_SD36	B03_E08_P01-E12_LIG351	0	1.17669
B03_E08_P01-E12_LIG352_SD36	B03_E08_P01-E12_LIG352	0	0
B03_E08_P01-E12_LIG378_SD36	B03_E08_P01-E12_LIG378	0	0
B03_E08_P01-E12_LIG380_SD36	B03_E08_P01-E12_LIG380	0	0
B03_E09_P01-E09_LIG249_SD36	B03_E09_P01-E09_LIG249	0	0
B03_E09_P01-E09_LIG252_SD36	B03_E09_P01-E09_LIG252	0	0
B03_E09_P01-E09_LIG253_SD36	B03_E09_P01-E09_LIG253	0	0
B03_E09_P01-E09_LIG258_SD36	B03_E09_P01-E09_LIG258	0	0
B03_E09_P01-E09_LIG268_SD36	B03_E09_P01-E09_LIG268	0	0
B03_E09_P01-E09_LIG287_SD36	B03_E09_P01-E09_LIG287	0	0
B03_E09_P01-E09_LIG328_SD36	B03_E09_P01-E09_LIG328	0	0
B03_E09_P01-E09_LIG337_SD36	B03_E09_P01-E09_LIG337	0	0
B03_E09_P01-E09_LIG361_SD36	B03_E09_P01-E09_LIG361	0	0
B03_E09_P01-E09_LIG373_SD36	B03_E09_P01-E09_LIG373	0.569381	0
B03_E09_P01-E09_LIG381_SD36	B03_E09_P01-E09_LIG381	0	0
B03_E09_P01-E10_LIG249_SD36	B03_E09_P01-E10_LIG249	0	0
B03_E09_P01-E10_LIG276_SD36	B03_E09_P01-E10_LIG276	0.101696	0
B03_E09_P01-E10_LIG347_SD36	B03_E09_P01-E10_LIG347	0.0781992	0
B03_E09_P01-E10_LIG355_SD36	B03_E09_P01-E10_LIG355	0	0
B03_E09_P01-E10_LIG383_SD36	B03_E09_P01-E10_LIG383	0	0
B03_E09_P01-E11_LIG233_SD36	B03_E09_P01-E11_LIG233	0.0491637	0
B03_E09_P01-E11_LIG253_SD36	B03_E09_P01-E11_LIG253	0	0
B03_E09_P01-E11_LIG339_SD36	B03_E09_P01-E11_LIG339	0	0
B03_E09_P01-E11_LIG344_SD36	B03_E09_P01-E11_LIG344	0	0
B03_E09_P01-E11_LIG347_SD36	B03_E09_P01-E11_LIG347	0	0
B03_E09_P01-E12_LIG205_SD36	B03_E09_P01-E12_LIG205	0	0
B03_E09_P01-E12_LIG239_SD36	B03_E09_P01-E12_LIG239	0	0.982901
B03_E09_P01-E12_LIG259_SD36	B03_E09_P01-E12_LIG259	0	0
B03_E09_P01-E12_LIG261_SD36	B03_E09_P01-E12_LIG261	0	0
B03_E09_P01-E12_LIG270_SD36	B03_E09_P01-E12_LIG270	0	0
B03_E09_P01-E12_LIG272_SD36	B03_E09_P01-E12_LIG272	0	1.05981
B03_E09_P01-E12_LIG337_SD36	B03_E09_P01-E12_LIG337	0	0
B03_E09_P01-E12_LIG339_SD36	B03_E09_P01-E12_LIG339	0.912022	0
B03_E09_P01-E12_LIG341_SD36	B03_E09_P01-E12_LIG341	0	0
B03_E09_P01-E12_LIG364_SD36	B03_E09_P01-E12_LIG364	0	0
B03_E10_P01-E09_LIG255_SD36	B03_E10_P01-E09_LIG255	0	0
B03_E10_P01-E09_LIG369_SD36	B03_E10_P01-E09_LIG369	0	0
B03_E10_P01-E10_LIG199_SD36	B03_E10_P01-E10_LIG199	0	0
B03_E10_P01-E10_LIG243_SD36	B03_E10_P01-E10_LIG243	0.355137	0
B03_E10_P01-E10_LIG248_SD36	B03_E10_P01-E10_LIG248	0	0
B03_E10_P01-E11_LIG232_SD36	B03_E10_P01-E11_LIG232	0	0
B03_E10_P01-E11_LIG254_SD36	B03_E10_P01-E11_LIG254	0	0
B03_E10_P01-E11_LIG256_SD36	B03_E10_P01-E11_LIG256	0	0
B03_E10_P01-E11_LIG260_SD36	B03_E10_P01-E11_LIG260	0	0
B03_E10_P01-E11_LIG267_SD36	B03_E10_P01-E11_LIG267	0	0
B03_E10_P01-E11_LIG276_SD36	B03_E10_P01-E11_LIG276	0	0
B03_E10_P01-E11_LIG278_SD36	B03_E10_P01-E11_LIG278	0	0
B03_E10_P01-E11_LIG283_SD36	B03_E10_P01-E11_LIG283	0.304862	0
B03_E10_P01-E11_LIG375_SD36	B03_E10_P01-E11_LIG375	0	0
B03_E10_P01-E12_LIG217_SD36	B03_E10_P01-E12_LIG217	0	0
B03_E10_P01-E12_LIG222_SD36	B03_E10_P01-E12_LIG222	0	0
B03_E10_P01-E12_LIG237_SD36	B03_E10_P01-E12_LIG237	0	0
B03_E10_P01-E12_LIG252_SD36	B03_E10_P01-E12_LIG252	0	0
B03_E10_P01-E12_LIG254_SD36	B03_E10_P01-E12_LIG254	0	0
B03_E10_P01-E12_LIG267_SD36	B03_E10_P01-E12_LIG267	0	0
B03_E10_P01-E12_LIG270_SD36	B03_E10_P01-E12_LIG270	0.142712	0
B03_E10_P01-E12_LIG279_SD36	B03_E10_P01-E12_LIG279	0	0
B03_E10_P01-E12_LIG282_SD36	B03_E10_P01-E12_LIG282	0	0
B03_E10_P01-E12_LIG364_SD36	B03_E10_P01-E12_LIG364	0	0
B03_E10_P01-E12_LIG374_SD36	B03_E10_P01-E12_LIG374	0	0
B03_E10_P01-E12_LIG381_SD36	B03_E10_P01-E12_LIG381	0	0
B03_E10_P01-E12_LIG382_SD36	B03_E10_P01-E12_LIG382	0	0
B03_E11_P01-E09_LIG231_SD36	B03_E11_P01-E09_LIG231	0	0
B03_E11_P01-E09_LIG268_SD36	B03_E11_P01-E09_LIG268	0	0
B03_E11_P01-E09_LIG269_SD36	B03_E11_P01-E09_LIG269	0	0
B03_E11_P01-E09_LIG277_SD36	B03_E11_P01-E09_LIG277	0	0.505967
B03_E11_P01-E09_LIG283_SD36	B03_E11_P01-E09_LIG283	0.132808	0
B03_E11_P01-E09_LIG287_SD36	B03_E11_P01-E09_LIG287	0	0
B03_E11_P01-E09_LIG338_SD36	B03_E11_P01-E09_LIG338	0	0
B03_E11_P01-E09_LIG369_SD36	B03_E11_P01-E09_LIG369	0	0
B03_E11_P01-E10_LIG283_SD36	B03_E11_P01-E10_LIG283	0	0
B03_E11_P01-E10_LIG284_SD36	B03_E11_P01-E10_LIG284	0	0
B03_E11_P01-E10_LIG318_SD36	B03_E11_P01-E10_LIG318	0	0
B03_E11_P01-E11_LIG274_SD36	B03_E11_P01-E11_LIG274	0	0
B03_E11_P01-E11_LIG364_SD36	B03_E11_P01-E11_LIG364	0	0
B03_E11_P01-E11_LIG370_SD36	B03_E11_P01-E11_LIG370	0	0
B03_E11_P01-E11_LIG380_SD36	B03_E11_P01-E11_LIG380	0.449161	0
B03_E11_P01-E12_LIG217_SD36	B03_E11_P01-E12_LIG217	1.36408	0
B03_E11_P01-E12_LIG228_SD36	B03_E11_P01-E12_LIG228	0	0
B03_E11_P01-E12_LIG231_SD36	B03_E11_P01-E12_LIG231	0	0
B03_E11_P01-E12_LIG260_SD36	B03_E11_P01-E12_LIG260	0.62316	0
B03_E11_P01-E12_LIG263_SD36	B03_E11_P01-E12_LIG263	0	0
B03_E11_P01-E12_LIG281_SD36	B03_E11_P01-E12_LIG281	0	0
B03_E11_P01-E12_LIG284_SD36	B03_E11_P01-E12_LIG284	0	0
B03_E11_P01-E12_LIG322_SD36	B03_E11_P01-E12_LIG322	0	0
B03_E11_P01-E12_LIG338_SD36	B03_E11_P01-E12_LIG338	0	0.878865
B03_E11_P01-E12_LIG340_SD36	B03_E11_P01-E12_LIG340	0	0.0952003
B03_E11_P01-E12_LIG353_SD36	B03_E11_P01-E12_LIG353	0	0
B03_E11_P01-E12_LIG379_SD36	B03_E11_P01-E12_LIG379	1.00545	0
B03_E12_P01-E09_LIG235_SD36	B03_E12_P01-E09_LIG235	0	0
B03_E12_P01-E09_LIG260_SD36	B03_E12_P01-E09_LIG260	0	0
B03_E12_P01-E09_LIG270_SD36	B03_E12_P01-E09_LIG270	0	0
B03_E12_P01-E09_LIG280_SD36	B03_E12_P01-E09_LIG280	0	0
B03_E12_P01-E09_LIG316_SD36	B03_E12_P01-E09_LIG316	0	0
B03_E12_P01-E09_LIG327_SD36	B03_E12_P01-E09_LIG327	0	0.774554
B03_E12_P01-E09_LIG341_SD36	B03_E12_P01-E09_LIG341	0	0.938703
B03_E12_P01-E09_LIG361_SD36	B03_E12_P01-E09_LIG361	0	0
B03_E12_P01-E10_LIG252_SD36	B03_E12_P01-E10_LIG252	0	0.185041
B03_E12_P01-E10_LIG253_SD36	B03_E12_P01-E10_LIG253	0	0
B03_E12_P01-E10_LIG263_SD36	B03_E12_P01-E10_LIG263	0	0
B03_E12_P01-E10_LIG267_SD36	B03_E12_P01-E10_LIG267	0	0
B03_E12_P01-E10_LIG269_SD36	B03_E12_P01-E10_LIG269	0	0
B03_E12_P01-E10_LIG380_SD36	B03_E12_P01-E10_LIG380	0	0
B03_E12_P01-E11_LIG237_SD36	B03_E12_P01-E11_LIG237	0	0
B03_E12_P01-E11_LIG247_SD36	B03_E12_P01-E11_LIG247	0	0
B03_E12_P01-E11_LIG249_SD36	B03_E12_P01-E11_LIG249	0	0
B03_E12_P01-E11_LIG260_SD36	B03_E12_P01-E11_LIG260	0.622692	0
B03_E12_P01-E11_LIG354_SD36	B03_E12_P01-E11_LIG354	0	0
B03_E12_P01-E12_LIG211_SD36	B03_E12_P01-E12_LIG211	0	0
B03_E12_P01-E12_LIG227_SD36	B03_E12_P01-E12_LIG227	0	0
B03_E12_P01-E12_LIG253_SD36	B03_E12_P01-E12_LIG253	0	0.878865
B03_E12_P01-E12_LIG264_SD36	B03_E12_P01-E12_LIG264	0	0
B03_E12_P01-E12_LIG282_SD36	B03_E12_P01-E12_LIG282	0	0.48716
B03_E12_P01-E12_LIG330_SD36	B03_E12_P01-E12_LIG330	0	0
B03_E12_P01-E12_LIG356_SD36	B03_E12_P01-E12_LIG356	0	0
B03_E12_P01-E12_LIG363_SD36	B03_E12_P01-E12_LIG363	0	0
B03_E12_P01-E12_LIG365_SD36	B03_E12_P01-E12_LIG365	0	0
B03_E12_P01-E12_LIG382_SD36	B03_E12_P01-E12_LIG382	0	0
B04_F01_P01-E09_LIG232_SD36	B04_F01_P01-E09_LIG232	0	0
B04_F01_P01-E09_LIG277_SD36	B04_F01_P01-E09_LIG277	0	0
B04_F01_P01-E09_LIG328_SD36	B04_F01_P01-E09_LIG328	0	0
B04_F01_P01-E09_LIG331_SD36	B04_F01_P01-E09_LIG331	0	0
B04_F01_P01-E09_LIG354_SD36	B04_F01_P01-E09_LIG354	0	0
B04_F01_P01-E10_LIG284_SD36	B04_F01_P01-E10_LIG284	0	0
B04_F01_P01-E10_LIG379_SD36	B04_F01_P01-E10_LIG379	0	0
B04_F01_P01-E11_LIG241_SD36	B04_F01_P01-E11_LIG241	0	0
B04_F01_P01-E11_LIG244_SD36	B04_F01_P01-E11_LIG244	0	0
B04_F01_P01-E11_LIG337_SD36	B04_F01_P01-E11_LIG337	0.945396	0
B04_F01_P01-E11_LIG349_SD36	B04_F01_P01-E11_LIG349	0	0
B04_F01_P01-E12_LIG256_SD36	B04_F01_P01-E12_LIG256	0	0
B04_F01_P01-E12_LIG258_SD36	B04_F01_P01-E12_LIG258	0	0
B04_F01_P01-E12_LIG275_SD36	B04_F01_P01-E12_LIG275	0	0
B04_F01_P01-E12_LIG280_SD36	B04_F01_P01-E12_LIG280	0	0
B04_F01_P01-E12_LIG328_SD36	B04_F01_P01-E12_LIG328	0	0
B04_F01_P01-E12_LIG332_SD36	B04_F01_P01-E12_LIG332	0	0
B04_F01_P01-E12_LIG348_SD36	B04_F01_P01-E12_LIG348	0	0
B04_F01_P01-E12_LIG376_SD36	B04_F01_P01-E12_LIG376	0	0
B04_F01_P01-E12_LIG379_SD36	B04_F01_P01-E12_LIG379	0	0
B04_F02_P01-E09_LIG242_SD36	B04_F02_P01-E09_LIG242	0	0
B04_F02_P01-E09_LIG275_SD36	B04_F02_P01-E09_LIG275	0	0
B04_F02_P01-E09_LIG284_SD36	B04_F02_P01-E09_LIG284	0	0
B04_F02_P01-E09_LIG290_SD36	B04_F02_P01-E09_LIG290	0	0
B04_F02_P01-E09_LIG335_SD36	B04_F02_P01-E09_LIG335	0	0
B04_F02_P01-E09_LIG352_SD36	B04_F02_P01-E09_LIG352	0	0
B04_F02_P01-E09_LIG370_SD36	B04_F02_P01-E09_LIG370	0	0
B04_F02_P01-E10_LIG207_SD36	B04_F02_P01-E10_LIG207	0	0
B04_F02_P01-E10_LIG217_SD36	B04_F02_P01-E10_LIG217	0	0
B04_F02_P01-E10_LIG224_SD36	B04_F02_P01-E10_LIG224	0	0
B04_F02_P01-E10_LIG251_SD36	B04_F02_P01-E10_LIG251	0	0
B04_F02_P01-E10_LIG266_SD36	B04_F02_P01-E10_LIG266	0	0
B04_F02_P01-E10_LIG279_SD36	B04_F02_P01-E10_LIG279	0	0
B04_F02_P01-E10_LIG367_SD36	B04_F02_P01-E10_LIG367	0	0
B04_F02_P01-E11_LIG212_SD36	B04_F02_P01-E11_LIG212	0	0
B04_F02_P01-E11_LIG273_SD36	B04_F02_P01-E11_LIG273	1.33445	0
B04_F02_P01-E11_LIG275_SD36	B04_F02_P01-E11_LIG275	0	0
B04_F02_P01-E11_LIG354_SD36	B04_F02_P01-E11_LIG354	0	0
B04_F02_P01-E11_LIG367_SD36	B04_F02_P01-E11_LIG367	0	0
B04_F02_P01-E11_LIG384_SD36	B04_F02_P01-E11_LIG384	0	0
B04_F02_P01-E12_LIG218_SD36	B04_F02_P01-E12_LIG218	0	0
B04_F02_P01-E12_LIG251_SD36	B04_F02_P01-E12_LIG251	0	0
B04_F02_P01-E12_LIG267_SD36	B04_F02_P01-E12_LIG267	0	0
B04_F02_P01-E12_LIG275_SD36	B04_F02_P01-E12_LIG275	0	0
B04_F02_P01-E12_LIG338_SD36	B04_F02_P01-E12_LIG338	0	0
B04_F02_P01-E12_LIG342_SD36	B04_F02_P01-E12_LIG342	0	0
B04_F02_P01-E12_LIG353_SD36	B04_F02_P01-E12_LIG353	0	0
B04_F03_P01-E09_LIG253_SD36	B04_F03_P01-E09_LIG253	0	0
B04_F03_P01-E09_LIG269_SD36	B04_F03_P01-E09_LIG269	0	0
B04_F03_P01-E09_LIG271_SD36	B04_F03_P01-E09_LIG271	0	0
B04_F03_P01-E09_LIG274_SD36	B04_F03_P01-E09_LIG274	0	0
B04_F03_P01-E09_LIG288_SD36	B04_F03_P01-E09_LIG288	0.317632	0
B04_F03_P01-E09_LIG339_SD36	B04_F03_P01-E09_LIG339	0	0
B04_F03_P01-E09_LIG365_SD36	B04_F03_P01-E09_LIG365	0	0
B04_F03_P01-E10_LIG256_SD36	B04_F03_P01-E10_LIG256	0	0
B04_F03_P01-E10_LIG277_SD36	B04_F03_P01-E10_LIG277	0	0
B04_F03_P01-E11_LIG217_SD36	B04_F03_P01-E11_LIG217	0	0
B04_F03_P01-E11_LIG262_SD36	B04_F03_P01-E11_LIG262	0	0
B04_F03_P01-E11_LIG263_SD36	B04_F03_P01-E11_LIG263	0	0
B04_F03_P01-E11_LIG269_SD36	B04_F03_P01-E11_LIG269	0	0
B04_F03_P01-E11_LIG281_SD36	B04_F03_P01-E11_LIG281	0	0
B04_F03_P01-E11_LIG353_SD36	B04_F03_P01-E11_LIG353	0	0
B04_F03_P01-E11_LIG362_SD36	B04_F03_P01-E11_LIG362	0	0
B04_F03_P01-E11_LIG384_SD36	B04_F03_P01-E11_LIG384	0	0
B04_F03_P01-E12_LIG194_SD36	B04_F03_P01-E12_LIG194	0	0
B04_F03_P01-E12_LIG209_SD36	B04_F03_P01-E12_LIG209	0	0
B04_F03_P01-E12_LIG220_SD36	B04_F03_P01-E12_LIG220	0	0
B04_F03_P01-E12_LIG242_SD36	B04_F03_P01-E12_LIG242	0	0
B04_F03_P01-E12_LIG256_SD36	B04_F03_P01-E12_LIG256	0	0
B04_F03_P01-E12_LIG267_SD36	B04_F03_P01-E12_LIG267	0	0
B04_F03_P01-E12_LIG274_SD36	B04_F03_P01-E12_LIG274	0	1.74423
B04_F03_P01-E12_LIG281_SD36	B04_F03_P01-E12_LIG281	0	0
B04_F03_P01-E12_LIG299_SD36	B04_F03_P01-E12_LIG299	0	0
B04_F03_P01-E12_LIG325_SD36	B04_F03_P01-E12_LIG325	0	0
B04_F03_P01-E12_LIG337_SD36	B04_F03_P01-E12_LIG337	0	0
B04_F03_P01-E12_LIG344_SD36	B04_F03_P01-E12_LIG344	0.554982	0
B04_F03_P01-E12_LIG361_SD36	B04_F03_P01-E12_LIG361	0	0
B04_F04_P01-E09_LIG222_SD36	B04_F04_P01-E09_LIG222	0	0
B04_F04_P01-E09_LIG230_SD36	B04_F04_P01-E09_LIG230	0	0.706956
B04_F04_P01-E09_LIG264_SD36	B04_F04_P01-E09_LIG264	0	0
B04_F04_P01-E09_LIG279_SD36	B04_F04_P01-E09_LIG279	0	0
B04_F04_P01-E09_LIG283_SD36	B04_F04_P01-E09_LIG283	0	0
B04_F04_P01-E09_LIG376_SD36	B04_F04_P01-E09_LIG376	0	0
B04_F04_P01-E10_LIG222_SD36	B04_F04_P01-E10_LIG222	0	0
B04_F04_P01-E10_LIG248_SD36	B04_F04_P01-E10_LIG248	0	0
B04_F04_P01-E10_LIG264_SD36	B04_F04_P01-E10_LIG264	0	0
B04_F04_P01-E10_LIG267_SD36	B04_F04_P01-E10_LIG267	0	0
B04_F04_P01-E10_LIG269_SD36	B04_F04_P01-E10_LIG269	0	0
B04_F04_P01-E10_LIG285_SD36	B04_F04_P01-E10_LIG285	0	0
B04_F04_P01-E10_LIG293_SD36	B04_F04_P01-E10_LIG293	0	0
B04_F04_P01-E10_LIG376_SD36	B04_F04_P01-E10_LIG376	0	0
B04_F04_P01-E11_LIG246_SD36	B04_F04_P01-E11_LIG246	0	0
B04_F04_P01-E11_LIG262_SD36	B04_F04_P01-E11_LIG262	0	0
B04_F04_P01-E11_LIG269_SD36	B04_F04_P01-E11_LIG269	0	1.26641
B04_F04_P01-E11_LIG277_SD36	B04_F04_P01-E11_LIG277	0	0
B04_F04_P01-E11_LIG284_SD36	B04_F04_P01-E11_LIG284	0	0
B04_F04_P01-E11_LIG384_SD36	B04_F04_P01-E11_LIG384	0	0
B04_F04_P01-E12_LIG240_SD36	B04_F04_P01-E12_LIG240	0	0
B04_F04_P01-E12_LIG278_SD36	B04_F04_P01-E12_LIG278	0	0
B04_F04_P01-E12_LIG280_SD36	B04_F04_P01-E12_LIG280	0	0
B04_F04_P01-E12_LIG340_SD36	B04_F04_P01-E12_LIG340	0	0
B04_F04_P01-E12_LIG351_SD36	B04_F04_P01-E12_LIG351	0	0
B04_F04_P01-E12_LIG372_SD36	B04_F04_P01-E12_LIG372	0	0
B04_F04_P01-E12_LIG379_SD36	B04_F04_P01-E12_LIG379	0	0
B04_F04_P01-E12_LIG381_SD36	B04_F04_P01-E12_LIG381	0	0
B04_F05_P01-E09_LIG218_SD36	B04_F05_P01-E09_LIG218	0	0
B04_F05_P01-E09_LIG221_SD36	B04_F05_P01-E09_LIG221	0	0
B04_F05_P01-E09_LIG326_SD36	B04_F05_P01-E09_LIG326	0	0
B04_F05_P01-E09_LIG362_SD36	B04_F05_P01-E09_LIG362	0.343618	0
B04_F05_P01-E10_LIG213_SD36	B04_F05_P01-E10_LIG213	0	0
B04_F05_P01-E10_LIG224_SD36	B04_F05_P01-E10_LIG224	0	0
B04_F05_P01-E10_LIG263_SD36	B04_F05_P01-E10_LIG263	0	0
B04_F05_P01-E10_LIG272_SD36	B04_F05_P01-E10_LIG272	0	0
B04_F05_P01-E10_LIG275_SD36	B04_F05_P01-E10_LIG275	0	0
B04_F05_P01-E10_LIG346_SD36	B04_F05_P01-E10_LIG346	0	0
B04_F05_P01-E10_LIG351_SD36	B04_F05_P01-E10_LIG351	0	0
B04_F05_P01-E10_LIG363_SD36	B04_F05_P01-E10_LIG363	0	0
B04_F05_P01-E11_LIG219_SD36	B04_F05_P01-E11_LIG219	0	0
B04_F05_P01-E11_LIG226_SD36	B04_F05_P01-E11_LIG226	0	0
B04_F05_P01-E11_LIG259_SD36	B04_F05_P01-E11_LIG259	0	0
B04_F05_P01-E11_LIG261_SD36	B04_F05_P01-E11_LIG261	0	0
B04_F05_P01-E11_LIG262_SD36	B04_F05_P01-E11_LIG262	0	0
B04_F05_P01-E11_LIG273_SD36	B04_F05_P01-E11_LIG273	0	0
B04_F05_P01-E11_LIG283_SD36	B04_F05_P01-E11_LIG283	0	0
B04_F05_P01-E11_LIG285_SD36	B04_F05_P01-E11_LIG285	0	0
B04_F05_P01-E11_LIG338_SD36	B04_F05_P01-E11_LIG338	0	0
B04_F05_P01-E11_LIG384_SD36	B04_F05_P01-E11_LIG384	0.226864	0
B04_F05_P01-E12_LIG218_SD36	B04_F05_P01-E12_LIG218	0	0
B04_F05_P01-E12_LIG231_SD36	B04_F05_P01-E12_LIG231	0	0
B04_F05_P01-E12_LIG240_SD36	B04_F05_P01-E12_LIG240	0	0
B04_F05_P01-E12_LIG256_SD36	B04_F05_P01-E12_LIG256	0	0
B04_F06_P01-E09_LIG239_SD36	B04_F06_P01-E09_LIG239	0	0
B04_F06_P01-E09_LIG277_SD36	B04_F06_P01-E09_LIG277	0	0
B04_F06_P01-E09_LIG280_SD36	B04_F06_P01-E09_LIG280	0	0
B04_F06_P01-E10_LIG209_SD36	B04_F06_P01-E10_LIG209	0	0
B04_F06_P01-E10_LIG253_SD36	B04_F06_P01-E10_LIG253	0	1.69165
B04_F06_P01-E10_LIG263_SD36	B04_F06_P01-E10_LIG263	0	0
B04_F06_P01-E11_LIG234_SD36	B04_F06_P01-E11_LIG234	0	0
B04_F06_P01-E11_LIG279_SD36	B04_F06_P01-E11_LIG279	0	0
B04_F06_P01-E11_LIG284_SD36	B04_F06_P01-E11_LIG284	0	0
B04_F06_P01-E11_LIG339_SD36	B04_F06_P01-E11_LIG339	0	0
B04_F06_P01-E11_LIG341_SD36	B04_F06_P01-E11_LIG341	0	0
B04_F06_P01-E11_LIG354_SD36	B04_F06_P01-E11_LIG354	0	0
B04_F06_P01-E11_LIG355_SD36	B04_F06_P01-E11_LIG355	0	1.68884
B04_F06_P01-E12_LIG222_SD36	B04_F06_P01-E12_LIG222	0	0
B04_F06_P01-E12_LIG238_SD36	B04_F06_P01-E12_LIG238	0	0
B04_F06_P01-E12_LIG266_SD36	B04_F06_P01-E12_LIG266	0	0
B04_F06_P01-E12_LIG342_SD36	B04_F06_P01-E12_LIG342	0	0
B04_F06_P01-E12_LIG381_SD36	B04_F06_P01-E12_LIG381	0	0
B04_F07_P01-E09_LIG239_SD36	B04_F07_P01-E09_LIG239	0	0
B04_F07_P01-E09_LIG247_SD36	B04_F07_P01-E09_LIG247	0	0
B04_F07_P01-E09_LIG253_SD36	B04_F07_P01-E09_LIG253	0	0
B04_F07_P01-E09_LIG355_SD36	B04_F07_P01-E09_LIG355	0	0
B04_F07_P01-E09_LIG380_SD36	B04_F07_P01-E09_LIG380	0	0
B04_F07_P01-E10_LIG232_SD36	B04_F07_P01-E10_LIG232	0	0
B04_F07_P01-E10_LIG242_SD36	B04_F07_P01-E10_LIG242	0.177501	0
B04_F07_P01-E10_LIG278_SD36	B04_F07_P01-E10_LIG278	0	0.397141
B04_F07_P01-E10_LIG287_SD36	B04_F07_P01-E10_LIG287	0	0
B04_F07_P01-E11_LIG253_SD36	B04_F07_P01-E11_LIG253	0	0
B04_F07_P01-E11_LIG269_SD36	B04_F07_P01-E11_LIG269	0	0.714544
B04_F07_P01-E11_LIG275_SD36	B04_F07_P01-E11_LIG275	0	0.0632623
B04_F07_P01-E12_LIG210_SD36	B04_F07_P01-E12_LIG210	0	0
B04_F07_P01-E12_LIG244_SD36	B04_F07_P01-E12_LIG244	0	0
B04_F07_P01-E12_LIG245_SD36	B04_F07_P01-E12_LIG245	0	0
B04_F07_P01-E12_LIG279_SD36	B04_F07_P01-E12_LIG279	0	0.550953
B04_F07_P01-E12_LIG285_SD36	B04_F07_P01-E12_LIG285	0.250765	0
B04_F07_P01-E12_LIG320_SD36	B04_F07_P01-E12_LIG320	0	0
B04_F07_P01-E12_LIG344_SD36	B04_F07_P01-E12_LIG344	0	0
B04_F07_P01-E12_LIG347_SD36	B04_F07_P01-E12_LIG347	0	0
B04_F07_P01-E12_LIG353_SD36	B04_F07_P01-E12_LIG353	0	0
B04_F07_P01-E12_LIG365_SD36	B04_F07_P01-E12_LIG365	0	0
B04_F08_P01-E09_LIG195_SD36	B04_F08_P01-E09_LIG195	0	0
B04_F08_P01-E09_LIG250_SD36	B04_F08_P01-E09_LIG250	0	0
B04_F08_P01-E09_LIG268_SD36	B04_F08_P01-E09_LIG268	0	0
B04_F08_P01-E09_LIG305_SD36	B04_F08_P01-E09_LIG305	0	0
B04_F08_P01-E09_LIG345_SD36	B04_F08_P01-E09_LIG345	0	0
B04_F08_P01-E10_LIG230_SD36	B04_F08_P01-E10_LIG230	0	0.257904
B04_F08_P01-E10_LIG255_SD36	B04_F08_P01-E10_LIG255	0	0
B04_F08_P01-E10_LIG271_SD36	B04_F08_P01-E10_LIG271	0	0
B04_F08_P01-E10_LIG275_SD36	B04_F08_P01-E10_LIG275	0	0
B04_F08_P01-E10_LIG281_SD36	B04_F08_P01-E10_LIG281	0	0.807644
B04_F08_P01-E10_LIG313_SD36	B04_F08_P01-E10_LIG313	0	0
B04_F08_P01-E10_LIG326_SD36	B04_F08_P01-E10_LIG326	0	0
B04_F08_P01-E10_LIG350_SD36	B04_F08_P01-E10_LIG350	0	0
B04_F08_P01-E10_LIG357_SD36	B04_F08_P01-E10_LIG357	0	0
B04_F08_P01-E10_LIG379_SD36	B04_F08_P01-E10_LIG379	0	0
B04_F08_P01-E11_LIG230_SD36	B04_F08_P01-E11_LIG230	0	0
B04_F08_P01-E11_LIG232_SD36	B04_F08_P01-E11_LIG232	0	0
B04_F08_P01-E11_LIG244_SD36	B04_F08_P01-E11_LIG244	0	0
B04_F08_P01-E11_LIG273_SD36	B04_F08_P01-E11_LIG273	0	0
B04_F08_P01-E11_LIG274_SD36	B04_F08_P01-E11_LIG274	0	0
B04_F08_P01-E11_LIG277_SD36	B04_F08_P01-E11_LIG277	0	0
B04_F08_P01-E11_LIG287_SD36	B04_F08_P01-E11_LIG287	0	0
B04_F08_P01-E11_LIG379_SD36	B04_F08_P01-E11_LIG379	0	0
B04_F08_P01-E12_LIG221_SD36	B04_F08_P01-E12_LIG221	0	0
B04_F08_P01-E12_LIG249_SD36	B04_F08_P01-E12_LIG249	0	0
B04_F08_P01-E12_LIG274_SD36	B04_F08_P01-E12_LIG274	0	0
B04_F08_P01-E12_LIG278_SD36	B04_F08_P01-E12_LIG278	0	0
B04_F08_P01-E12_LIG322_SD36	B04_F08_P01-E12_LIG322	0	0
B04_F08_P01-E12_LIG361_SD36	B04_F08_P01-E12_LIG361	0	0
B04_F08_P01-E12_LIG362_SD36	B04_F08_P01-E12_LIG362	0	0
B04_F08_P01-E12_LIG373_SD36	B04_F08_P01-E12_LIG373	0	0
B04_F09_P01-E09_LIG223_SD36	B04_F09_P01-E09_LIG223	0	0
B04_F09_P01-E09_LIG264_SD36	B04_F09_P01-E09_LIG264	0	0
B04_F09_P01-E09_LIG281_SD36	B04_F09_P01-E09_LIG281	0	1.64019
B04_F09_P01-E09_LIG289_SD36	B04_F09_P01-E09_LIG289	0	0
B04_F09_P01-E10_LIG206_SD36	B04_F09_P01-E10_LIG206	0	0
B04_F09_P01-E10_LIG270_SD36	B04_F09_P01-E10_LIG270	0	0
B04_F09_P01-E10_LIG276_SD36	B04_F09_P01-E10_LIG276	0	0
B04_F09_P01-E10_LIG282_SD36	B04_F09_P01-E10_LIG282	0	0
B04_F09_P01-E10_LIG286_SD36	B04_F09_P01-E10_LIG286	0	0
B04_F09_P01-E10_LIG329_SD36	B04_F09_P01-E10_LIG329	0	0
B04_F09_P01-E10_LIG351_SD36	B04_F09_P01-E10_LIG351	0	0
B04_F09_P01-E10_LIG372_SD36	B04_F09_P01-E10_LIG372	0	0
B04_F09_P01-E10_LIG381_SD36	B04_F09_P01-E10_LIG381	0	0
B04_F09_P01-E11_LIG265_SD36	B04_F09_P01-E11_LIG265	0	0
B04_F09_P01-E11_LIG277_SD36	B04_F09_P01-E11_LIG277	0	0
B04_F09_P01-E11_LIG279_SD36	B04_F09_P01-E11_LIG279	0	0
B04_F09_P01-E11_LIG288_SD36	B04_F09_P01-E11_LIG288	0	0
B04_F09_P01-E11_LIG313_SD36	B04_F09_P01-E11_LIG313	0	0
B04_F09_P01-E11_LIG382_SD36	B04_F09_P01-E11_LIG382	0	0
B04_F09_P01-E12_LIG223_SD36	B04_F09_P01-E12_LIG223	0	0
B04_F09_P01-E12_LIG247_SD36	B04_F09_P01-E12_LIG247	0	1.22523
B04_F09_P01-E12_LIG248_SD36	B04_F09_P01-E12_LIG248	0	0
B04_F09_P01-E12_LIG278_SD36	B04_F09_P01-E12_LIG278	0	0
B04_F09_P01-E12_LIG285_SD36	B04_F09_P01-E12_LIG285	0	0
B04_F09_P01-E12_LIG287_SD36	B04_F09_P01-E12_LIG287	0	0
B04_F09_P01-E12_LIG303_SD36	B04_F09_P01-E12_LIG303	0	0
B04_F09_P01-E12_LIG317_SD36	B04_F09_P01-E12_LIG317	0	0
B04_F09_P01-E12_LIG358_SD36	B04_F09_P01-E12_LIG358	0	0
B04_F10_P01-E09_LIG212_SD36	B04_F10_P01-E09_LIG212	0	0
B04_F10_P01-E09_LIG273_SD36	B04_F10_P01-E09_LIG273	0	0
B04_F10_P01-E09_LIG280_SD36	B04_F10_P01-E09_LIG280	0	0
B04_F10_P01-E09_LIG340_SD36	B04_F10_P01-E09_LIG340	0	0
B04_F10_P01-E09_LIG345_SD36	B04_F10_P01-E09_LIG345	0	0
B04_F10_P01-E10_LIG217_SD36	B04_F10_P01-E10_LIG217	0	0
B04_F10_P01-E10_LIG232_SD36	B04_F10_P01-E10_LIG232	0	0
B04_F10_P01-E10_LIG245_SD36	B04_F10_P01-E10_LIG245	0	0
B04_F10_P01-E10_LIG270_SD36	B04_F10_P01-E10_LIG270	0	0
B04_F10_P01-E10_LIG277_SD36	B04_F10_P01-E10_LIG277	0	0
B04_F10_P01-E10_LIG340_SD36	B04_F10_P01-E10_LIG340	0	0
B04_F10_P01-E10_LIG379_SD36	B04_F10_P01-E10_LIG379	0.959674	0
B04_F10_P01-E11_LIG228_SD36	B04_F10_P01-E11_LIG228	0	0
B04_F10_P01-E11_LIG241_SD36	B04_F10_P01-E11_LIG241	0	0
B04_F10_P01-E11_LIG244_SD36	B04_F10_P01-E11_LIG244	0	0.529987
B04_F10_P01-E11_LIG247_SD36	B04_F10_P01-E11_LIG247	0	0
B04_F10_P01-E11_LIG248_SD36	B04_F10_P01-E11_LIG248	0	0
B04_F10_P01-E11_LIG255_SD36	B04_F10_P01-E11_LIG255	0	0
B04_F10_P01-E11_LIG278_SD36	B04_F10_P01-E11_LIG278	0	0
B04_F10_P01-E11_LIG280_SD36	B04_F10_P01-E11_LIG280	0	0
B04_F10_P01-E11_LIG325_SD36	B04_F10_P01-E11_LIG325	0	0
B04_F10_P01-E11_LIG333_SD36	B04_F10_P01-E11_LIG333	0	0
B04_F10_P01-E11_LIG378_SD36	B04_F10_P01-E11_LIG378	0	0
B04_F10_P01-E12_LIG253_SD36	B04_F10_P01-E12_LIG253	0	0
B04_F10_P01-E12_LIG268_SD36	B04_F10_P01-E12_LIG268	0	0
B04_F10_P01-E12_LIG341_SD36	B04_F10_P01-E12_LIG341	0	0
B04_F10_P01-E12_LIG353_SD36	B04_F10_P01-E12_LIG353	0	0
B04_F10_P01-E12_LIG359_SD36	B04_F10_P01-E12_LIG359	0	0
B04_F10_P01-E12_LIG382_SD36	B04_F10_P01-E12_LIG382	0	0
B04_F11_P01-E09_LIG288_SD36	B04_F11_P01-E09_LIG288	0	0
B04_F11_P01-E09_LIG321_SD36	B04_F11_P01-E09_LIG321	0	0
B04_F11_P01-E09_LIG325_SD36	B04_F11_P01-E09_LIG325	0	0.563988
B04_F11_P01-E09_LIG339_SD36	B04_F11_P01-E09_LIG339	0	0
B04_F11_P01-E10_LIG217_SD36	B04_F11_P01-E10_LIG217	0	0
B04_F11_P01-E10_LIG225_SD36	B04_F11_P01-E10_LIG225	0	0.748273
B04_F11_P01-E10_LIG273_SD36	B04_F11_P01-E10_LIG273	0	0
B04_F11_P01-E10_LIG285_SD36	B04_F11_P01-E10_LIG285	0	0
B04_F11_P01-E10_LIG313_SD36	B04_F11_P01-E10_LIG313	0	1.19563
B04_F11_P01-E10_LIG321_SD36	B04_F11_P01-E10_LIG321	0	0
B04_F11_P01-E10_LIG332_SD36	B04_F11_P01-E10_LIG332	0	0
B04_F11_P01-E10_LIG364_SD36	B04_F11_P01-E10_LIG364	0	0
B04_F11_P01-E11_LIG253_SD36	B04_F11_P01-E11_LIG253	0	0
B04_F11_P01-E11_LIG263_SD36	B04_F11_P01-E11_LIG263	0	0
B04_F11_P01-E11_LIG284_SD36	B04_F11_P01-E11_LIG284	0	0
B04_F11_P01-E11_LIG288_SD36	B04_F11_P01-E11_LIG288	0	0
B04_F11_P01-E11_LIG339_SD36	B04_F11_P01-E11_LIG339	0	0
B04_F11_P01-E11_LIG366_SD36	B04_F11_P01-E11_LIG366	0	0
B04_F11_P01-E11_LIG369_SD36	B04_F11_P01-E11_LIG369	0	0
B04_F11_P01-E11_LIG371_SD36	B04_F11_P01-E11_LIG371	0	0
B04_F11_P01-E11_LIG384_SD36	B04_F11_P01-E11_LIG384	0	0
B04_F11_P01-E12_LIG206_SD36	B04_F11_P01-E12_LIG206	0	0
B04_F11_P01-E12_LIG220_SD36	B04_F11_P01-E12_LIG220	0	0
B04_F11_P01-E12_LIG231_SD36	B04_F11_P01-E12_LIG231	0	0
B04_F11_P01-E12_LIG268_SD36	B04_F11_P01-E12_LIG268	0	0
B04_F11_P01-E12_LIG284_SD36	B04_F11_P01-E12_LIG284	0	0
B04_F11_P01-E12_LIG288_SD36	B04_F11_P01-E12_LIG288	0	0
B04_F11_P01-E12_LIG364_SD36	B04_F11_P01-E12_LIG364	0	0
B04_F11_P01-E12_LIG376_SD36	B04_F11_P01-E12_LIG376	0	0
B04_F12_P01-E09_LIG208_SD36	B04_F12_P01-E09_LIG208	0	0
B04_F12_P01-E09_LIG228_SD36	B04_F12_P01-E09_LIG228	0	0
B04_F12_P01-E09_LIG265_SD36	B04_F12_P01-E09_LIG265	0	0
B04_F12_P01-E09_LIG277_SD36	B04_F12_P01-E09_LIG277	0	0
B04_F12_P01-E09_LIG278_SD36	B04_F12_P01-E09_LIG278	0	0
B04_F12_P01-E09_LIG280_SD36	B04_F12_P01-E09_LIG280	0	1.02111
B04_F12_P01-E09_LIG287_SD36	B04_F12_P01-E09_LIG287	0	0
B04_F12_P01-E09_LIG332_SD36	B04_F12_P01-E09_LIG332	0	0
B04_F12_P01-E09_LIG366_SD36	B04_F12_P01-E09_LIG366	0	0
B04_F12_P01-E10_LIG208_SD36	B04_F12_P01-E10_LIG208	0	0
B04_F12_P01-E10_LIG231_SD36	B04_F12_P01-E10_LIG231	0	0
B04_F12_P01-E10_LIG254_SD36	B04_F12_P01-E10_LIG254	0	0
B04_F12_P01-E10_LIG288_SD36	B04_F12_P01-E10_LIG288	0	0
B04_F12_P01-E10_LIG349_SD36	B04_F12_P01-E10_LIG349	0	0
B04_F12_P01-E10_LIG354_SD36	B04_F12_P01-E10_LIG354	0	0
B04_F12_P01-E10_LIG357_SD36	B04_F12_P01-E10_LIG357	0	0
B04_F12_P01-E10_LIG358_SD36	B04_F12_P01-E10_LIG358	0	0
B04_F12_P01-E10_LIG364_SD36	B04_F12_P01-E10_LIG364	0	0
B04_F12_P01-E10_LIG366_SD36	B04_F12_P01-E10_LIG366	0	0
B04_F12_P01-E11_LIG226_SD36	B04_F12_P01-E11_LIG226	0	0
B04_F12_P01-E11_LIG256_SD36	B04_F12_P01-E11_LIG256	0	0
B04_F12_P01-E11_LIG261_SD36	B04_F12_P01-E11_LIG261	0	0
B04_F12_P01-E11_LIG265_SD36	B04_F12_P01-E11_LIG265	0	0
B04_F12_P01-E11_LIG267_SD36	B04_F12_P01-E11_LIG267	0	0
B04_F12_P01-E11_LIG287_SD36	B04_F12_P01-E11_LIG287	0	0
B04_F12_P01-E11_LIG339_SD36	B04_F12_P01-E11_LIG339	0	0
B04_F12_P01-E11_LIG366_SD36	B04_F12_P01-E11_LIG366	0	0
B04_F12_P01-E12_LIG221_SD36	B04_F12_P01-E12_LIG221	0	0
B04_F12_P01-E12_LIG253_SD36	B04_F12_P01-E12_LIG253	0	0
B04_F12_P01-E12_LIG266_SD36	B04_F12_P01-E12_LIG266	0	0
B04_F12_P01-E12_LIG274_SD36	B04_F12_P01-E12_LIG274	0	0
B04_F12_P01-E12_LIG288_SD36	B04_F12_P01-E12_LIG288	0	0
B04_F12_P01-E12_LIG313_SD36	B04_F12_P01-E12_LIG313	0	0
B04_F12_P01-E12_LIG323_SD36	B04_F12_P01-E12_LIG323	0	0
B04_F12_P01-E12_LIG339_SD36	B04_F12_P01-E12_LIG339	0	0
B04_F12_P01-E12_LIG355_SD36	B04_F12_P01-E12_LIG355	0	0
B04_F12_P01-E12_LIG368_SD36	B04_F12_P01-E12_LIG368	0	0
B04_F12_P01-E12_LIG380_SD36	B04_F12_P01-E12_LIG380	0	0
B05_G01_P01-E09_LIG228_SD36	B05_G01_P01-E09_LIG228	0	0
B05_G01_P01-E09_LIG238_SD36	B05_G01_P01-E09_LIG238	0	0
B05_G01_P01-E09_LIG265_SD36	B05_G01_P01-E09_LIG265	0	0
B05_G01_P01-E09_LIG377_SD36	B05_G01_P01-E09_LIG377	0	0
B05_G01_P01-E10_LIG236_SD36	B05_G01_P01-E10_LIG236	0	0
B05_G01_P01-E10_LIG253_SD36	B05_G01_P01-E10_LIG253	0	0
B05_G01_P01-E10_LIG365_SD36	B05_G01_P01-E10_LIG365	0	0
B05_G01_P01-E10_LIG370_SD36	B05_G01_P01-E10_LIG370	0	0
B05_G01_P01-E10_LIG373_SD36	B05_G01_P01-E10_LIG373	0	0
B05_G01_P01-E11_LIG236_SD36	B05_G01_P01-E11_LIG236	0	0
B05_G01_P01-E11_LIG273_SD36	B05_G01_P01-E11_LIG273	0	0
B05_G01_P01-E11_LIG315_SD36	B05_G01_P01-E11_LIG315	0	0
B05_G01_P01-E11_LIG352_SD36	B05_G01_P01-E11_LIG352	0	0
B05_G01_P01-E11_LIG356_SD36	B05_G01_P01-E11_LIG356	0	0
B05_G01_P01-E11_LIG375_SD36	B05_G01_P01-E11_LIG375	0	0
B05_G01_P01-E12_LIG234_SD36	B05_G01_P01-E12_LIG234	0	0
B05_G01_P01-E12_LIG246_SD36	B05_G01_P01-E12_LIG246	0	0
B05_G01_P01-E12_LIG279_SD36	B05_G01_P01-E12_LIG279	0	0
B05_G01_P01-E12_LIG284_SD36	B05_G01_P01-E12_LIG284	0	0
B05_G01_P01-E12_LIG338_SD36	B05_G01_P01-E12_LIG338	0	0
B05_G01_P01-E12_LIG355_SD36	B05_G01_P01-E12_LIG355	0	0
B05_G01_P01-E12_LIG380_SD36	B05_G01_P01-E12_LIG380	0	0
B05_G02_P01-E09_LIG244_SD36	B05_G02_P01-E09_LIG244	0	0.49697
B05_G02_P01-E10_LIG203_SD36	B05_G02_P01-E10_LIG203	0	0
B05_G02_P01-E10_LIG226_SD36	B05_G02_P01-E10_LIG226	0	0
B05_G02_P01-E10_LIG249_SD36	B05_G02_P01-E10_LIG249	0	0
B05_G02_P01-E10_LIG251_SD36	B05_G02_P01-E10_LIG251	0	1.07146
B05_G02_P01-E10_LIG367_SD36	B05_G02_P01-E10_LIG367	0	0
B05_G02_P01-E11_LIG229_SD36	B05_G02_P01-E11_LIG229	0	0
B05_G02_P01-E11_LIG263_SD36	B05_G02_P01-E11_LIG263	0	0
B05_G02_P01-E11_LIG265_SD36	B05_G02_P01-E11_LIG265	0	0
B05_G02_P01-E11_LIG268_SD36	B05_G02_P01-E11_LIG268	0	0.40129
B05_G02_P01-E11_LIG351_SD36	B05_G02_P01-E11_LIG351	0	0
B05_G02_P01-E11_LIG358_SD36	B05_G02_P01-E11_LIG358	0	0
B05_G02_P01-E11_LIG367_SD36	B05_G02_P01-E11_LIG367	0	0
B05_G02_P01-E12_LIG227_SD36	B05_G02_P01-E12_LIG227	0	0
B05_G02_P01-E12_LIG242_SD36	B05_G02_P01-E12_LIG242	0	0
B05_G02_P01-E12_LIG263_SD36	B05_G02_P01-E12_LIG263	0	0
B05_G02_P01-E12_LIG349_SD36	B05_G02_P01-E12_LIG349	0	0
B05_G02_P01-E12_LIG357_SD36	B05_G02_P01-E12_LIG357	0	0
B05_G02_P01-E12_LIG371_SD36	B05_G02_P01-E12_LIG371	0	0
B05_G02_P01-E12_LIG377_SD36	B05_G02_P01-E12_LIG377	0	0
B05_G03_P01-E09_LIG382_SD36	B05_G03_P01-E09_LIG382	0	0
B05_G03_P01-E11_LIG222_SD36	B05_G03_P01-E11_LIG222	0	0
B05_G03_P01-E11_LIG236_SD36	B05_G03_P01-E11_LIG236	0	0
B05_G03_P01-E11_LIG328_SD36	B05_G03_P01-E11_LIG328	0	0
B05_G03_P01-E11_LIG357_SD36	B05_G03_P01-E11_LIG357	0	0
B05_G03_P01-E12_LIG235_SD36	B05_G03_P01-E12_LIG235	0	0
B05_G03_P01-E12_LIG371_SD36	B05_G03_P01-E12_LIG371	0	0
B05_G03_P01-E12_LIG379_SD36	B05_G03_P01-E12_LIG379	0	0
B05_G04_P01-E09_LIG196_SD36	B05_G04_P01-E09_LIG196	0	0
B05_G04_P01-E09_LIG350_SD36	B05_G04_P01-E09_LIG350	0	0
B05_G04_P01-E10_LIG242_SD36	B05_G04_P01-E10_LIG242	0	1.14096
B05_G04_P01-E10_LIG275_SD36	B05_G04_P01-E10_LIG275	0	0
B05_G04_P01-E10_LIG281_SD36	B05_G04_P01-E10_LIG281	0	0
B05_G04_P01-E10_LIG325_SD36	B05_G04_P01-E10_LIG325	0	0
B05_G04_P01-E10_LIG360_SD36	B05_G04_P01-E10_LIG360	0	0
B05_G04_P01-E10_LIG361_SD36	B05_G04_P01-E10_LIG361	0	0
B05_G04_P01-E11_LIG248_SD36	B05_G04_P01-E11_LIG248	0.34671	0
B05_G04_P01-E11_LIG317_SD36	B05_G04_P01-E11_LIG317	0	0
B05_G04_P01-E11_LIG363_SD36	B05_G04_P01-E11_LIG363	0.880793	0
B05_G04_P01-E12_LIG239_SD36	B05_G04_P01-E12_LIG239	0	0
B05_G04_P01-E12_LIG274_SD36	B05_G04_P01-E12_LIG274	0	0
B05_G05_P01-E09_LIG223_SD36	B05_G05_P01-E09_LIG223	0	0
B05_G05_P01-E09_LIG250_SD36	B05_G05_P01-E09_LIG250	0	0
B05_G05_P01-E09_LIG264_SD36	B05_G05_P01-E09_LIG264	0	0
B05_G05_P01-E09_LIG269_SD36	B05_G05_P01-E09_LIG269	0	0
B05_G05_P01-E09_LIG307_SD36	B05_G05_P01-E09_LIG307	0	0
B05_G05_P01-E09_LIG336_SD36	B05_G05_P01-E09_LIG336	0	0
B05_G05_P01-E09_LIG342_SD36	B05_G05_P01-E09_LIG342	0	0
B05_G05_P01-E09_LIG351_SD36	B05_G05_P01-E09_LIG351	0	0
B05_G05_P01-E09_LIG365_SD36	B05_G05_P01-E09_LIG365	0	0
B05_G05_P01-E10_LIG256_SD36	B05_G05_P01-E10_LIG256	0	0
B05_G05_P01-E10_LIG270_SD36	B05_G05_P01-E10_LIG270	0	0
B05_G05_P01-E10_LIG314_SD36	B05_G05_P01-E10_LIG314	0	0
B05_G05_P01-E10_LIG342_SD36	B05_G05_P01-E10_LIG342	0	0
B05_G05_P01-E10_LIG356_SD36	B05_G05_P01-E10_LIG356	0	0
B05_G05_P01-E10_LIG370_SD36	B05_G05_P01-E10_LIG370	0	1.26216
B05_G05_P01-E10_LIG375_SD36	B05_G05_P01-E10_LIG375	0	0
B05_G05_P01-E11_LIG241_SD36	B05_G05_P01-E11_LIG241	0	0
B05_G05_P01-E11_LIG368_SD36	B05_G05_P01-E11_LIG368	0	0
B05_G05_P01-E12_LIG205_SD36	B05_G05_P01-E12_LIG205	0	0
B05_G05_P01-E12_LIG216_SD36	B05_G05_P01-E12_LIG216	1.31551	0
B05_G05_P01-E12_LIG268_SD36	B05_G05_P01-E12_LIG268	0	0
B05_G05_P01-E12_LIG271_SD36	B05_G05_P01-E12_LIG271	0	0
B05_G05_P01-E12_LIG286_SD36	B05_G05_P01-E12_LIG286	0	0
B05_G05_P01-E12_LIG353_SD36	B05_G05_P01-E12_LIG353	0	0
B05_G05_P01-E12_LIG363_SD36	B05_G05_P01-E12_LIG363	0	0
B05_G05_P01-E12_LIG375_SD36	B05_G05_P01-E12_LIG375	0	0
B05_G06_P01-E09_LIG273_SD36	B05_G06_P01-E09_LIG273	0	0
B05_G06_P01-E09_LIG281_SD36	B05_G06_P01-E09_LIG281	0	0
B05_G06_P01-E09_LIG351_SD36	B05_G06_P01-E09_LIG351	0	0
B05_G06_P01-E10_LIG208_SD36	B05_G06_P01-E10_LIG208	0	0.732856
B05_G06_P01-E10_LIG256_SD36	B05_G06_P01-E10_LIG256	0	0
B05_G06_P01-E10_LIG281_SD36	B05_G06_P01-E10_LIG281	0.589538	0
B05_G06_P01-E11_LIG227_SD36	B05_G06_P01-E11_LIG227	0	0
B05_G06_P01-E11_LIG237_SD36	B05_G06_P01-E11_LIG237	0	0
B05_G06_P01-E11_LIG261_SD36	B05_G06_P01-E11_LIG261	0	0
B05_G06_P01-E11_LIG262_SD36	B05_G06_P01-E11_LIG262	0	0
B05_G06_P01-E11_LIG283_SD36	B05_G06_P01-E11_LIG283	0	0
B05_G06_P01-E11_LIG288_SD36	B05_G06_P01-E11_LIG288	0	0
B05_G06_P01-E11_LIG361_SD36	B05_G06_P01-E11_LIG361	0	0
B05_G06_P01-E12_LIG243_SD36	B05_G06_P01-E12_LIG243	0	0
B05_G06_P01-E12_LIG262_SD36	B05_G06_P01-E12_LIG262	0	0
B05_G06_P01-E12_LIG273_SD36	B05_G06_P01-E12_LIG273	0	1.99361
B05_G06_P01-E12_LIG325_SD36	B05_G06_P01-E12_LIG325	0	0
B05_G06_P01-E12_LIG356_SD36	B05_G06_P01-E12_LIG356	0	0
B05_G06_P01-E12_LIG365_SD36	B05_G06_P01-E12_LIG365	0	0
B05_G06_P01-E12_LIG374_SD36	B05_G06_P01-E12_LIG374	0	0
B05_G07_P01-E09_LIG240_SD36	B05_G07_P01-E09_LIG240	0	0
B05_G07_P01-E09_LIG266_SD36	B05_G07_P01-E09_LIG266	0	0
B05_G07_P01-E09_LIG293_SD36	B05_G07_P01-E09_LIG293	0	0
B05_G07_P01-E09_LIG333_SD36	B05_G07_P01-E09_LIG333	0	0
B05_G07_P01-E10_LIG218_SD36	B05_G07_P01-E10_LIG218	0	0
B05_G07_P01-E10_LIG260_SD36	B05_G07_P01-E10_LIG260	0	0
B05_G07_P01-E10_LIG266_SD36	B05_G07_P01-E10_LIG266	0	0
B05_G07_P01-E10_LIG270_SD36	B05_G07_P01-E10_LIG270	0	0
B05_G07_P01-E11_LIG328_SD36	B05_G07_P01-E11_LIG328	0	0
B05_G07_P01-E11_LIG369_SD36	B05_G07_P01-E11_LIG369	0	0
B05_G07_P01-E11_LIG380_SD36	B05_G07_P01-E11_LIG380	0	0
B05_G07_P01-E12_LIG208_SD36	B05_G07_P01-E12_LIG208	0	0
B05_G07_P01-E12_LIG223_SD36	B05_G07_P01-E12_LIG223	0	0
B05_G07_P01-E12_LIG268_SD36	B05_G07_P01-E12_LIG268	0	0
B05_G07_P01-E12_LIG277_SD36	B05_G07_P01-E12_LIG277	0	0
B05_G07_P01-E12_LIG326_SD36	B05_G07_P01-E12_LIG326	0	0
B05_G07_P01-E12_LIG330_SD36	B05_G07_P01-E12_LIG330	0	0
B05_G07_P01-E12_LIG352_SD36	B05_G07_P01-E12_LIG352	0	0
B05_G08_P01-E09_LIG221_SD36	B05_G08_P01-E09_LIG221	0	0
B05_G08_P01-E09_LIG238_SD36	B05_G08_P01-E09_LIG238	0	0
B05_G08_P01-E09_LIG263_SD36	B05_G08_P01-E09_LIG263	0	0
B05_G08_P01-E09_LIG268_SD36	B05_G08_P01-E09_LIG268	0	0
B05_G08_P01-E10_LIG253_SD36	B05_G08_P01-E10_LIG253	0	0
B05_G08_P01-E10_LIG266_SD36	B05_G08_P01-E10_LIG266	0	0
B05_G08_P01-E10_LIG268_SD36	B05_G08_P01-E10_LIG268	0	0
B05_G08_P01-E10_LIG284_SD36	B05_G08_P01-E10_LIG284	0	0
B05_G08_P01-E10_LIG350_SD36	B05_G08_P01-E10_LIG350	0	0
B05_G08_P01-E11_LIG272_SD36	B05_G08_P01-E11_LIG272	0	0
B05_G08_P01-E11_LIG280_SD36	B05_G08_P01-E11_LIG280	0	0
B05_G08_P01-E11_LIG282_SD36	B05_G08_P01-E11_LIG282	0	0
B05_G08_P01-E11_LIG283_SD36	B05_G08_P01-E11_LIG283	0	0
B05_G08_P01-E11_LIG288_SD36	B05_G08_P01-E11_LIG288	0	0
B05_G08_P01-E11_LIG336_SD36	B05_G08_P01-E11_LIG336	0	0
B05_G08_P01-E11_LIG341_SD36	B05_G08_P01-E11_LIG341	0	0
B05_G08_P01-E12_LIG195_SD36	B05_G08_P01-E12_LIG195	0	0
B05_G08_P01-E12_LIG222_SD36	B05_G08_P01-E12_LIG222	0	0
B05_G08_P01-E12_LIG271_SD36	B05_G08_P01-E12_LIG271	0	0
B05_G08_P01-E12_LIG275_SD36	B05_G08_P01-E12_LIG275	0	0
B05_G08_P01-E12_LIG285_SD36	B05_G08_P01-E12_LIG285	1.15817	0
B05_G08_P01-E12_LIG345_SD36	B05_G08_P01-E12_LIG345	0	0
B05_G08_P01-E12_LIG375_SD36	B05_G08_P01-E12_LIG375	0	0
B05_G08_P01-E12_LIG382_SD36	B05_G08_P01-E12_LIG382	0	0.244152
B05_G09_P01-E09_LIG225_SD36	B05_G09_P01-E09_LIG225	0	0
B05_G09_P01-E09_LIG265_SD36	B05_G09_P01-E09_LIG265	0	0
B05_G09_P01-E09_LIG272_SD36	B05_G09_P01-E09_LIG272	0	0
B05_G09_P01-E09_LIG381_SD36	B05_G09_P01-E09_LIG381	0	0
B05_G09_P01-E10_LIG207_SD36	B05_G09_P01-E10_LIG207	0	0
B05_G09_P01-E10_LIG208_SD36	B05_G09_P01-E10_LIG208	0	0
B05_G09_P01-E10_LIG254_SD36	B05_G09_P01-E10_LIG254	0	0
B05_G09_P01-E10_LIG263_SD36	B05_G09_P01-E10_LIG263	0	0
B05_G09_P01-E10_LIG273_SD36	B05_G09_P01-E10_LIG273	0	0
B05_G09_P01-E10_LIG278_SD36	B05_G09_P01-E10_LIG278	0	0
B05_G09_P01-E10_LIG285_SD36	B05_G09_P01-E10_LIG285	0	0
B05_G09_P01-E10_LIG340_SD36	B05_G09_P01-E10_LIG340	0.716833	0
B05_G09_P01-E10_LIG370_SD36	B05_G09_P01-E10_LIG370	0	0
B05_G09_P01-E10_LIG376_SD36	B05_G09_P01-E10_LIG376	0	0
B05_G09_P01-E11_LIG245_SD36	B05_G09_P01-E11_LIG245	0	0
B05_G09_P01-E11_LIG277_SD36	B05_G09_P01-E11_LIG277	0	0
B05_G09_P01-E11_LIG376_SD36	B05_G09_P01-E11_LIG376	0	0
B05_G09_P01-E12_LIG241_SD36	B05_G09_P01-E12_LIG241	0	0.595449
B05_G09_P01-E12_LIG247_SD36	B05_G09_P01-E12_LIG247	0	0
B05_G09_P01-E12_LIG263_SD36	B05_G09_P01-E12_LIG263	0	0
B05_G09_P01-E12_LIG267_SD36	B05_G09_P01-E12_LIG267	0	0
B05_G09_P01-E12_LIG282_SD36	B05_G09_P01-E12_LIG282	0	0
B05_G09_P01-E12_LIG348_SD36	B05_G09_P01-E12_LIG348	0	0
B05_G09_P01-E12_LIG370_SD36	B05_G09_P01-E12_LIG370	0	0
B05_G10_P01-E09_LIG217_SD36	B05_G10_P01-E09_LIG217	0	0
B05_G10_P01-E09_LIG218_SD36	B05_G10_P01-E09_LIG218	0	0
B05_G10_P01-E09_LIG232_SD36	B05_G10_P01-E09_LIG232	0	0
B05_G10_P01-E09_LIG243_SD36	B05_G10_P01-E09_LIG243	0	0
B05_G10_P01-E09_LIG261_SD36	B05_G10_P01-E09_LIG261	0	0
B05_G10_P01-E09_LIG360_SD36	B05_G10_P01-E09_LIG360	0	0
B05_G10_P01-E10_LIG196_SD36	B05_G10_P01-E10_LIG196	0	0.244713
B05_G10_P01-E10_LIG208_SD36	B05_G10_P01-E10_LIG208	0	0
B05_G10_P01-E10_LIG225_SD36	B05_G10_P01-E10_LIG225	0	0
B05_G10_P01-E10_LIG280_SD36	B05_G10_P01-E10_LIG280	1.45697	0
B05_G10_P01-E11_LIG266_SD36	B05_G10_P01-E11_LIG266	0	0
B05_G10_P01-E11_LIG293_SD36	B05_G10_P01-E11_LIG293	0	0
B05_G10_P01-E11_LIG346_SD36	B05_G10_P01-E11_LIG346	0	0
B05_G10_P01-E11_LIG364_SD36	B05_G10_P01-E11_LIG364	0	0
B05_G10_P01-E11_LIG365_SD36	B05_G10_P01-E11_LIG365	0	0
B05_G10_P01-E11_LIG375_SD36	B05_G10_P01-E11_LIG375	0	0
B05_G10_P01-E12_LIG220_SD36	B05_G10_P01-E12_LIG220	0	0
B05_G10_P01-E12_LIG256_SD36	B05_G10_P01-E12_LIG256	0	0
B05_G10_P01-E12_LIG257_SD36	B05_G10_P01-E12_LIG257	0	0
B05_G10_P01-E12_LIG262_SD36	B05_G10_P01-E12_LIG262	0	0
B05_G10_P01-E12_LIG266_SD36	B05_G10_P01-E12_LIG266	0	0
B05_G10_P01-E12_LIG325_SD36	B05_G10_P01-E12_LIG325	0	0
B05_G10_P01-E12_LIG328_SD36	B05_G10_P01-E12_LIG328	0	0
B05_G10_P01-E12_LIG350_SD36	B05_G10_P01-E12_LIG350	0	0
B05_G10_P01-E12_LIG370_SD36	B05_G10_P01-E12_LIG370	0	0
B05_G11_P01-E09_LIG244_SD36	B05_G11_P01-E09_LIG244	0	0
B05_G11_P01-E09_LIG257_SD36	B05_G11_P01-E09_LIG257	0	0
B05_G11_P01-E09_LIG258_SD36	B05_G11_P01-E09_LIG258	0	0
B05_G11_P01-E09_LIG357_SD36	B05_G11_P01-E09_LIG357	0	0
B05_G11_P01-E10_LIG221_SD36	B05_G11_P01-E10_LIG221	0	0
B05_G11_P01-E10_LIG228_SD36	B05_G11_P01-E10_LIG228	0	0
B05_G11_P01-E10_LIG233_SD36	B05_G11_P01-E10_LIG233	0.0676529	0
B05_G11_P01-E10_LIG265_SD36	B05_G11_P01-E10_LIG265	0	0
B05_G11_P01-E10_LIG273_SD36	B05_G11_P01-E10_LIG273	0	0
B05_G11_P01-E10_LIG274_SD36	B05_G11_P01-E10_LIG274	0	0
B05_G11_P01-E10_LIG282_SD36	B05_G11_P01-E10_LIG282	0	0
B05_G11_P01-E10_LIG284_SD36	B05_G11_P01-E10_LIG284	0	0
B05_G11_P01-E10_LIG287_SD36	B05_G11_P01-E10_LIG287	0	0
B05_G11_P01-E10_LIG323_SD36	B05_G11_P01-E10_LIG323	0	0
B05_G11_P01-E10_LIG328_SD36	B05_G11_P01-E10_LIG328	0	0
B05_G11_P01-E10_LIG357_SD36	B05_G11_P01-E10_LIG357	0	0
B05_G11_P01-E10_LIG362_SD36	B05_G11_P01-E10_LIG362	0	0
B05_G11_P01-E11_LIG221_SD36	B05_G11_P01-E11_LIG221	0	0
B05_G11_P01-E11_LIG225_SD36	B05_G11_P01-E11_LIG225	0	0
B05_G11_P01-E11_LIG233_SD36	B05_G11_P01-E11_LIG233	0	0
B05_G11_P01-E11_LIG235_SD36	B05_G11_P01-E11_LIG235	0	0
B05_G11_P01-E11_LIG239_SD36	B05_G11_P01-E11_LIG239	0	0
B05_G11_P01-E11_LIG243_SD36	B05_G11_P01-E11_LIG243	0	0
B05_G11_P01-E11_LIG253_SD36	B05_G11_P01-E11_LIG253	0	0
B05_G11_P01-E11_LIG256_SD36	B05_G11_P01-E11_LIG256	0	0
B05_G11_P01-E11_LIG265_SD36	B05_G11_P01-E11_LIG265	0	0
B05_G11_P01-E11_LIG275_SD36	B05_G11_P01-E11_LIG275	0	0
B05_G11_P01-E11_LIG281_SD36	B05_G11_P01-E11_LIG281	0	0
B05_G11_P01-E11_LIG287_SD36	B05_G11_P01-E11_LIG287	0	0
B05_G11_P01-E11_LIG353_SD36	B05_G11_P01-E11_LIG353	0	0
B05_G11_P01-E11_LIG359_SD36	B05_G11_P01-E11_LIG359	0	0
B05_G11_P01-E11_LIG360_SD36	B05_G11_P01-E11_LIG360	0	0
B05_G11_P01-E11_LIG382_SD36	B05_G11_P01-E11_LIG382	0.0266119	0
B05_G11_P01-E12_LIG244_SD36	B05_G11_P01-E12_LIG244	0	0.347278
B05_G11_P01-E12_LIG257_SD36	B05_G11_P01-E12_LIG257	0	0
B05_G11_P01-E12_LIG263_SD36	B05_G11_P01-E12_LIG263	0	0
B05_G11_P01-E12_LIG268_SD36	B05_G11_P01-E12_LIG268	1.68049	0
B05_G11_P01-E12_LIG278_SD36	B05_G11_P01-E12_LIG278	0	0
B05_G11_P01-E12_LIG294_SD36	B05_G11_P01-E12_LIG294	0	0
B05_G11_P01-E12_LIG302_SD36	B05_G11_P01-E12_LIG302	0	0
B05_G11_P01-E12_LIG367_SD36	B05_G11_P01-E12_LIG367	0	0
B05_G12_P01-E09_LIG237_SD36	B05_G12_P01-E09_LIG237	0.419224	0
B05_G12_P01-E09_LIG248_SD36	B05_G12_P01-E09_LIG248	0	0
B05_G12_P01-E09_LIG262_SD36	B05_G12_P01-E09_LIG262	0.860067	0
B05_G12_P01-E09_LIG279_SD36	B05_G12_P01-E09_LIG279	0	0
B05_G12_P01-E09_LIG285_SD36	B05_G12_P01-E09_LIG285	0	0
B05_G12_P01-E09_LIG333_SD36	B05_G12_P01-E09_LIG333	0	0
B05_G12_P01-E09_LIG356_SD36	B05_G12_P01-E09_LIG356	0	0
B05_G12_P01-E10_LIG262_SD36	B05_G12_P01-E10_LIG262	0	0
B05_G12_P01-E10_LIG263_SD36	B05_G12_P01-E10_LIG263	0	0
B05_G12_P01-E10_LIG345_SD36	B05_G12_P01-E10_LIG345	0	0.0878494
B05_G12_P01-E10_LIG350_SD36	B05_G12_P01-E10_LIG350	0	0
B05_G12_P01-E11_LIG204_SD36	B05_G12_P01-E11_LIG204	0	0
B05_G12_P01-E11_LIG218_SD36	B05_G12_P01-E11_LIG218	0	0
B05_G12_P01-E11_LIG243_SD36	B05_G12_P01-E11_LIG243	0	0
B05_G12_P01-E11_LIG251_SD36	B05_G12_P01-E11_LIG251	0	0
B05_G12_P01-E11_LIG253_SD36	B05_G12_P01-E11_LIG253	0	0
B05_G12_P01-E11_LIG273_SD36	B05_G12_P01-E11_LIG273	0	0
B05_G12_P01-E11_LIG274_SD36	B05_G12_P01-E11_LIG274	0	0
B05_G12_P01-E11_LIG278_SD36	B05_G12_P01-E11_LIG278	0.910419	0
B05_G12_P01-E11_LIG279_SD36	B05_G12_P01-E11_LIG279	0	0
B05_G12_P01-E11_LIG280_SD36	B05_G12_P01-E11_LIG280	0	0
B05_G12_P01-E11_LIG302_SD36	B05_G12_P01-E11_LIG302	0	0
B05_G12_P01-E11_LIG306_SD36	B05_G12_P01-E11_LIG306	0	0
B05_G12_P01-E11_LIG361_SD36	B05_G12_P01-E11_LIG361	0	0
B05_G12_P01-E11_LIG363_SD36	B05_G12_P01-E11_LIG363	0	0
B05_G12_P01-E11_LIG382_SD36	B05_G12_P01-E11_LIG382	0	0
B05_G12_P01-E12_LIG223_SD36	B05_G12_P01-E12_LIG223	0	0
B05_G12_P01-E12_LIG241_SD36	B05_G12_P01-E12_LIG241	0	0
B05_G12_P01-E12_LIG252_SD36	B05_G12_P01-E12_LIG252	0	1.03457
B05_G12_P01-E12_LIG253_SD36	B05_G12_P01-E12_LIG253	0	0
B05_G12_P01-E12_LIG268_SD36	B05_G12_P01-E12_LIG268	0	0
B05_G12_P01-E12_LIG274_SD36	B05_G12_P01-E12_LIG274	0	0
B05_G12_P01-E12_LIG275_SD36	B05_G12_P01-E12_LIG275	0	0
B05_G12_P01-E12_LIG285_SD36	B05_G12_P01-E12_LIG285	0	0
B05_G12_P01-E12_LIG343_SD36	B05_G12_P01-E12_LIG343	0	0
B05_G12_P01-E12_LIG344_SD36	B05_G12_P01-E12_LIG344	0	0
B05_G12_P01-E12_LIG363_SD36	B05_G12_P01-E12_LIG363	0	0
B05_G12_P01-E12_LIG370_SD36	B05_G12_P01-E12_LIG370	0	0
B05_G12_P01-E12_LIG376_SD36	B05_G12_P01-E12_LIG376	0	0
B05_G12_P01-E12_LIG378_SD36	B05_G12_P01-E12_LIG378	0.25285	0
B06_H01_P01-E09_LIG353_SD36	B06_H01_P01-E09_LIG353	0	0
B06_H01_P01-E10_LIG213_SD36	B06_H01_P01-E10_LIG213	0	0
B06_H01_P01-E10_LIG228_SD36	B06_H01_P01-E10_LIG228	0	0
B06_H01_P01-E10_LIG241_SD36	B06_H01_P01-E10_LIG241	0	0
B06_H01_P01-E11_LIG198_SD36	B06_H01_P01-E11_LIG198	0	0
B06_H01_P01-E12_LIG237_SD36	B06_H01_P01-E12_LIG237	0	0
B06_H01_P01-E12_LIG354_SD36	B06_H01_P01-E12_LIG354	0	0
B06_H02_P01-E09_LIG276_SD36	B06_H02_P01-E09_LIG276	0	0
B06_H02_P01-E10_LIG251_SD36	B06_H02_P01-E10_LIG251	0	0
B06_H02_P01-E10_LIG284_SD36	B06_H02_P01-E10_LIG284	0	0
B06_H02_P01-E10_LIG350_SD36	B06_H02_P01-E10_LIG350	0	0
B06_H02_P01-E11_LIG195_SD36	B06_H02_P01-E11_LIG195	0	0
B06_H02_P01-E11_LIG217_SD36	B06_H02_P01-E11_LIG217	0	0
B06_H02_P01-E11_LIG218_SD36	B06_H02_P01-E11_LIG218	0	0
B06_H02_P01-E11_LIG246_SD36	B06_H02_P01-E11_LIG246	0	0
B06_H02_P01-E11_LIG249_SD36	B06_H02_P01-E11_LIG249	0	0
B06_H02_P01-E11_LIG264_SD36	B06_H02_P01-E11_LIG264	0	0
B06_H02_P01-E11_LIG342_SD36	B06_H02_P01-E11_LIG342	0	0
B06_H02_P01-E11_LIG352_SD36	B06_H02_P01-E11_LIG352	0	0
B06_H02_P01-E11_LIG370_SD36	B06_H02_P01-E11_LIG370	0	0
B06_H02_P01-E11_LIG377_SD36	B06_H02_P01-E11_LIG377	0	0
B06_H02_P01-E12_LIG235_SD36	B06_H02_P01-E12_LIG235	0	0
B06_H02_P01-E12_LIG254_SD36	B06_H02_P01-E12_LIG254	0	0
B06_H02_P01-E12_LIG283_SD36	B06_H02_P01-E12_LIG283	0	0
B06_H02_P01-E12_LIG284_SD36	B06_H02_P01-E12_LIG284	0	0
B06_H02_P01-E12_LIG355_SD36	B06_H02_P01-E12_LIG355	0	0
B06_H02_P01-E12_LIG357_SD36	B06_H02_P01-E12_LIG357	0	0
B06_H02_P01-E12_LIG376_SD36	B06_H02_P01-E12_LIG376	0	0
B06_H02_P01-E12_LIG384_SD36	B06_H02_P01-E12_LIG384	0	0
B06_H03_P01-E09_LIG208_SD36	B06_H03_P01-E09_LIG208	0	0
B06_H03_P01-E09_LIG244_SD36	B06_H03_P01-E09_LIG244	0	0
B06_H03_P01-E09_LIG320_SD36	B06_H03_P01-E09_LIG320	0	0
B06_H03_P01-E09_LIG379_SD36	B06_H03_P01-E09_LIG379	0	0
B06_H03_P01-E10_LIG275_SD36	B06_H03_P01-E10_LIG275	0	0
B06_H03_P01-E10_LIG283_SD36	B06_H03_P01-E10_LIG283	0	0
B06_H03_P01-E10_LIG285_SD36	B06_H03_P01-E10_LIG285	0	0
B06_H03_P01-E10_LIG366_SD36	B06_H03_P01-E10_LIG366	0	0
B06_H03_P01-E11_LIG282_SD36	B06_H03_P01-E11_LIG282	0	0
B06_H03_P01-E12_LIG211_SD36	B06_H03_P01-E12_LIG211	0	0
B06_H03_P01-E12_LIG236_SD36	B06_H03_P01-E12_LIG236	0	0
B06_H03_P01-E12_LIG257_SD36	B06_H03_P01-E12_LIG257	0	0
B06_H03_P01-E12_LIG341_SD36	B06_H03_P01-E12_LIG341	0	0
B06_H03_P01-E12_LIG351_SD36	B06_H03_P01-E12_LIG351	0	0
B06_H04_P01-E09_LIG232_SD36	B06_H04_P01-E09_LIG232	0	0
B06_H04_P01-E09_LIG243_SD36	B06_H04_P01-E09_LIG243	0	0
B06_H04_P01-E09_LIG273_SD36	B06_H04_P01-E09_LIG273	0	0
B06_H04_P01-E09_LIG274_SD36	B06_H04_P01-E09_LIG274	0	0.111623
B06_H04_P01-E09_LIG284_SD36	B06_H04_P01-E09_LIG284	0	0.502328
B06_H04_P01-E09_LIG311_SD36	B06_H04_P01-E09_LIG311	0	0
B06_H04_P01-E09_LIG353_SD36	B06_H04_P01-E09_LIG353	0	0
B06_H04_P01-E10_LIG205_SD36	B06_H04_P01-E10_LIG205	0	0
B06_H04_P01-E10_LIG208_SD36	B06_H04_P01-E10_LIG208	0	0
B06_H04_P01-E10_LIG233_SD36	B06_H04_P01-E10_LIG233	0	0
B06_H04_P01-E10_LIG235_SD36	B06_H04_P01-E10_LIG235	0	0
B06_H04_P01-E10_LIG271_SD36	B06_H04_P01-E10_LIG271	0	0
B06_H04_P01-E10_LIG274_SD36	B06_H04_P01-E10_LIG274	0	0
B06_H04_P01-E10_LIG284_SD36	B06_H04_P01-E10_LIG284	0	0
B06_H04_P01-E11_LIG203_SD36	B06_H04_P01-E11_LIG203	0.270115	0
B06_H04_P01-E11_LIG236_SD36	B06_H04_P01-E11_LIG236	0	0
B06_H04_P01-E11_LIG313_SD36	B06_H04_P01-E11_LIG313	0	0
B06_H04_P01-E12_LIG223_SD36	B06_H04_P01-E12_LIG223	0	0
B06_H04_P01-E12_LIG254_SD36	B06_H04_P01-E12_LIG254	0	0
B06_H04_P01-E12_LIG270_SD36	B06_H04_P01-E12_LIG270	0	0
B06_H04_P01-E12_LIG273_SD36	B06_H04_P01-E12_LIG273	0	0
B06_H04_P01-E12_LIG287_SD36	B06_H04_P01-E12_LIG287	0	0
B06_H04_P01-E12_LIG316_SD36	B06_H04_P01-E12_LIG316	0.0529074	0
B06_H04_P01-E12_LIG337_SD36	B06_H04_P01-E12_LIG337	0	0.0817321
B06_H04_P01-E12_LIG374_SD36	B06_H04_P01-E12_LIG374	0	0
B06_H04_P01-E12_LIG376_SD36	B06_H04_P01-E12_LIG376	0	0
B06_H04_P01-E12_LIG379_SD36	B06_H04_P01-E12_LIG379	0	1.01583
B06_H05_P01-E09_LIG205_SD36	B06_H05_P01-E09_LIG205	0	0
B06_H05_P01-E09_LIG220_SD36	B06_H05_P01-E09_LIG220	0	0
B06_H05_P01-E09_LIG234_SD36	B06_H05_P01-E09_LIG234	0	0
B06_H05_P01-E09_LIG244_SD36	B06_H05_P01-E09_LIG244	0	0
B06_H05_P01-E09_LIG251_SD36	B06_H05_P01-E09_LIG251	0	0
B06_H05_P01-E09_LIG270_SD36	B06_H05_P01-E09_LIG270	0	0
B06_H05_P01-E09_LIG353_SD36	B06_H05_P01-E09_LIG353	0	0
B06_H05_P01-E10_LIG217_SD36	B06_H05_P01-E10_LIG217	0	0.323195
B06_H05_P01-E10_LIG219_SD36	B06_H05_P01-E10_LIG219	0	0
B06_H05_P01-E10_LIG249_SD36	B06_H05_P01-E10_LIG249	0	0
B06_H05_P01-E10_LIG282_SD36	B06_H05_P01-E10_LIG282	0	0
B06_H05_P01-E10_LIG350_SD36	B06_H05_P01-E10_LIG350	0	0
B06_H05_P01-E10_LIG353_SD36	B06_H05_P01-E10_LIG353	0	0.552777
B06_H05_P01-E11_LIG223_SD36	B06_H05_P01-E11_LIG223	0	0
B06_H05_P01-E11_LIG237_SD36	B06_H05_P01-E11_LIG237	0	0
B06_H05_P01-E11_LIG287_SD36	B06_H05_P01-E11_LIG287	0	0
B06_H05_P01-E11_LIG341_SD36	B06_H05_P01-E11_LIG341	0	0
B06_H05_P01-E11_LIG365_SD36	B06_H05_P01-E11_LIG365	0	0
B06_H05_P01-E12_LIG211_SD36	B06_H05_P01-E12_LIG211	0	0
B06_H05_P01-E12_LIG269_SD36	B06_H05_P01-E12_LIG269	0	0
B06_H05_P01-E12_LIG273_SD36	B06_H05_P01-E12_LIG273	0	0
B06_H05_P01-E12_LIG349_SD36	B06_H05_P01-E12_LIG349	0	0.732856
B06_H06_P01-E09_LIG239_SD36	B06_H06_P01-E09_LIG239	0	0
B06_H06_P01-E09_LIG280_SD36	B06_H06_P01-E09_LIG280	0	0
B06_H06_P01-E09_LIG329_SD36	B06_H06_P01-E09_LIG329	0	0.812229
B06_H06_P01-E09_LIG365_SD36	B06_H06_P01-E09_LIG365	0	0
B06_H06_P01-E10_LIG211_SD36	B06_H06_P01-E10_LIG211	0	0
B06_H06_P01-E10_LIG260_SD36	B06_H06_P01-E10_LIG260	0	0
B06_H06_P01-E10_LIG284_SD36	B06_H06_P01-E10_LIG284	0	0
B06_H06_P01-E10_LIG288_SD36	B06_H06_P01-E10_LIG288	0	0
B06_H06_P01-E10_LIG341_SD36	B06_H06_P01-E10_LIG341	0	0
B06_H06_P01-E10_LIG342_SD36	B06_H06_P01-E10_LIG342	0	0
B06_H06_P01-E10_LIG360_SD36	B06_H06_P01-E10_LIG360	0	0
B06_H06_P01-E11_LIG229_SD36	B06_H06_P01-E11_LIG229	0	0
B06_H06_P01-E11_LIG259_SD36	B06_H06_P01-E11_LIG259	0	0
B06_H06_P01-E11_LIG266_SD36	B06_H06_P01-E11_LIG266	0	0
B06_H06_P01-E11_LIG286_SD36	B06_H06_P01-E11_LIG286	0	0
B06_H06_P01-E11_LIG351_SD36	B06_H06_P01-E11_LIG351	0	0
B06_H06_P01-E12_LIG221_SD36	B06_H06_P01-E12_LIG221	0	0.214751
B06_H06_P01-E12_LIG256_SD36	B06_H06_P01-E12_LIG256	0	0
B06_H06_P01-E12_LIG261_SD36	B06_H06_P01-E12_LIG261	0	0.154737
B06_H06_P01-E12_LIG275_SD36	B06_H06_P01-E12_LIG275	0	1.04984
B06_H06_P01-E12_LIG280_SD36	B06_H06_P01-E12_LIG280	0	0
B06_H06_P01-E12_LIG344_SD36	B06_H06_P01-E12_LIG344	0	0
B06_H06_P01-E12_LIG351_SD36	B06_H06_P01-E12_LIG351	0	0
B06_H06_P01-E12_LIG366_SD36	B06_H06_P01-E12_LIG366	0	0
B06_H07_P01-E09_LIG252_SD36	B06_H07_P01-E09_LIG252	0	0
B06_H07_P01-E09_LIG266_SD36	B06_H07_P01-E09_LIG266	0	0
B06_H07_P01-E09_LIG347_SD36	B06_H07_P01-E09_LIG347	0	0
B06_H07_P01-E09_LIG352_SD36	B06_H07_P01-E09_LIG352	0	0
B06_H07_P01-E09_LIG365_SD36	B06_H07_P01-E09_LIG365	0	0
B06_H07_P01-E10_LIG206_SD36	B06_H07_P01-E10_LIG206	0	0
B06_H07_P01-E10_LIG251_SD36	B06_H07_P01-E10_LIG251	0	0
B06_H07_P01-E10_LIG252_SD36	B06_H07_P01-E10_LIG252	0	0
B06_H07_P01-E10_LIG258_SD36	B06_H07_P01-E10_LIG258	0	0
B06_H07_P01-E10_LIG264_SD36	B06_H07_P01-E10_LIG264	0	0
B06_H07_P01-E10_LIG282_SD36	B06_H07_P01-E10_LIG282	0	0
B06_H07_P01-E11_LIG205_SD36	B06_H07_P01-E11_LIG205	0	0
B06_H07_P01-E11_LIG220_SD36	B06_H07_P01-E11_LIG220	0	0
B06_H07_P01-E11_LIG247_SD36	B06_H07_P01-E11_LIG247	0	0
B06_H07_P01-E11_LIG259_SD36	B06_H07_P01-E11_LIG259	0	0
B06_H07_P01-E11_LIG283_SD36	B06_H07_P01-E11_LIG283	0	0
B06_H07_P01-E11_LIG355_SD36	B06_H07_P01-E11_LIG355	0	1.38469
B06_H07_P01-E11_LIG356_SD36	B06_H07_P01-E11_LIG356	0	0
B06_H07_P01-E12_LIG238_SD36	B06_H07_P01-E12_LIG238	0	0
B06_H07_P01-E12_LIG252_SD36	B06_H07_P01-E12_LIG252	0	0
B06_H07_P01-E12_LIG255_SD36	B06_H07_P01-E12_LIG255	0.166627	0
B06_H07_P01-E12_LIG256_SD36	B06_H07_P01-E12_LIG256	0	0
B06_H07_P01-E12_LIG257_SD36	B06_H07_P01-E12_LIG257	0	0
B06_H07_P01-E12_LIG283_SD36	B06_H07_P01-E12_LIG283	0	0
B06_H07_P01-E12_LIG310_SD36	B06_H07_P01-E12_LIG310	0	0
B06_H07_P01-E12_LIG350_SD36	B06_H07_P01-E12_LIG350	0	0
B06_H07_P01-E12_LIG366_SD36	B06_H07_P01-E12_LIG366	0	0
B06_H08_P01-E09_LIG210_SD36	B06_H08_P01-E09_LIG210	0	0
B06_H08_P01-E09_LIG225_SD36	B06_H08_P01-E09_LIG225	0	0
B06_H08_P01-E09_LIG233_SD36	B06_H08_P01-E09_LIG233	0	0
B06_H08_P01-E09_LIG245_SD36	B06_H08_P01-E09_LIG245	0	0
B06_H08_P01-E09_LIG276_SD36	B06_H08_P01-E09_LIG276	0	0
B06_H08_P01-E09_LIG280_SD36	B06_H08_P01-E09_LIG280	0	0
B06_H08_P01-E09_LIG311_SD36	B06_H08_P01-E09_LIG311	0	0
B06_H08_P01-E09_LIG329_SD36	B06_H08_P01-E09_LIG329	0	0
B06_H08_P01-E09_LIG365_SD36	B06_H08_P01-E09_LIG365	0	0
B06_H08_P01-E09_LIG382_SD36	B06_H08_P01-E09_LIG382	0	0
B06_H08_P01-E10_LIG233_SD36	B06_H08_P01-E10_LIG233	0	0
B06_H08_P01-E10_LIG237_SD36	B06_H08_P01-E10_LIG237	0	0
B06_H08_P01-E10_LIG254_SD36	B06_H08_P01-E10_LIG254	0	0
B06_H08_P01-E10_LIG350_SD36	B06_H08_P01-E10_LIG350	0	0
B06_H08_P01-E11_LIG210_SD36	B06_H08_P01-E11_LIG210	0	0
B06_H08_P01-E11_LIG238_SD36	B06_H08_P01-E11_LIG238	0	0
B06_H08_P01-E11_LIG256_SD36	B06_H08_P01-E11_LIG256	0	0
B06_H08_P01-E11_LIG333_SD36	B06_H08_P01-E11_LIG333	0	0
B06_H08_P01-E11_LIG366_SD36	B06_H08_P01-E11_LIG366	0	0
B06_H08_P01-E12_LIG233_SD36	B06_H08_P01-E12_LIG233	0	0
B06_H08_P01-E12_LIG234_SD36	B06_H08_P01-E12_LIG234	0	0
B06_H08_P01-E12_LIG248_SD36	B06_H08_P01-E12_LIG248	0	0
B06_H08_P01-E12_LIG257_SD36	B06_H08_P01-E12_LIG257	0.379664	0
B06_H08_P01-E12_LIG258_SD36	B06_H08_P01-E12_LIG258	0	0
B06_H08_P01-E12_LIG266_SD36	B06_H08_P01-E12_LIG266	0	0
B06_H08_P01-E12_LIG268_SD36	B06_H08_P01-E12_LIG268	0	0
B06_H08_P01-E12_LIG276_SD36	B06_H08_P01-E12_LIG276	0	0
B06_H08_P01-E12_LIG286_SD36	B06_H08_P01-E12_LIG286	0	0
B06_H08_P01-E12_LIG356_SD36	B06_H08_P01-E12_LIG356	0	0
B06_H08_P01-E12_LIG369_SD36	B06_H08_P01-E12_LIG369	0	0
B06_H08_P01-E12_LIG370_SD36	B06_H08_P01-E12_LIG370	0.208964	0
B06_H08_P01-E12_LIG375_SD36	B06_H08_P01-E12_LIG375	0	0
B06_H08_P01-E12_LIG377_SD36	B06_H08_P01-E12_LIG377	0	0
B06_H09_P01-E09_LIG221_SD36	B06_H09_P01-E09_LIG221	0	0
B06_H09_P01-E09_LIG231_SD36	B06_H09_P01-E09_LIG231	0	0
B06_H09_P01-E09_LIG257_SD36	B06_H09_P01-E09_LIG257	0	0
B06_H09_P01-E09_LIG262_SD36	B06_H09_P01-E09_LIG262	0	0
B06_H09_P01-E09_LIG344_SD36	B06_H09_P01-E09_LIG344	0	0
B06_H09_P01-E09_LIG361_SD36	B06_H09_P01-E09_LIG361	0	0
B06_H09_P01-E09_LIG362_SD36	B06_H09_P01-E09_LIG362	0	0
B06_H09_P01-E09_LIG368_SD36	B06_H09_P01-E09_LIG368	0	0
B06_H09_P01-E10_LIG194_SD36	B06_H09_P01-E10_LIG194	0	0
B06_H09_P01-E10_LIG255_SD36	B06_H09_P01-E10_LIG255	0	0
B06_H09_P01-E10_LIG279_SD36	B06_H09_P01-E10_LIG279	0	0.839476
B06_H09_P01-E10_LIG328_SD36	B06_H09_P01-E10_LIG328	0	0
B06_H09_P01-E10_LIG379_SD36	B06_H09_P01-E10_LIG379	0	0
B06_H09_P01-E10_LIG384_SD36	B06_H09_P01-E10_LIG384	0	0
B06_H09_P01-E11_LIG244_SD36	B06_H09_P01-E11_LIG244	0	0
B06_H09_P01-E11_LIG250_SD36	B06_H09_P01-E11_LIG250	0	0
B06_H09_P01-E11_LIG266_SD36	B06_H09_P01-E11_LIG266	0	0
B06_H09_P01-E11_LIG346_SD36	B06_H09_P01-E11_LIG346	0	0
B06_H09_P01-E11_LIG351_SD36	B06_H09_P01-E11_LIG351	0	0
B06_H09_P01-E11_LIG358_SD36	B06_H09_P01-E11_LIG358	1.58753	0
B06_H09_P01-E11_LIG364_SD36	B06_H09_P01-E11_LIG364	0.155355	0
B06_H09_P01-E11_LIG365_SD36	B06_H09_P01-E11_LIG365	0	0
B06_H09_P01-E12_LIG205_SD36	B06_H09_P01-E12_LIG205	0	0.226142
B06_H09_P01-E12_LIG206_SD36	B06_H09_P01-E12_LIG206	0	0
B06_H09_P01-E12_LIG207_SD36	B06_H09_P01-E12_LIG207	0	0
B06_H09_P01-E12_LIG228_SD36	B06_H09_P01-E12_LIG228	0	0
B06_H09_P01-E12_LIG232_SD36	B06_H09_P01-E12_LIG232	2.40091	0
B06_H09_P01-E12_LIG254_SD36	B06_H09_P01-E12_LIG254	0	0
B06_H09_P01-E12_LIG266_SD36	B06_H09_P01-E12_LIG266	0	0
B06_H09_P01-E12_LIG276_SD36	B06_H09_P01-E12_LIG276	0	0
B06_H09_P01-E12_LIG281_SD36	B06_H09_P01-E12_LIG281	0	0
B06_H09_P01-E12_LIG282_SD36	B06_H09_P01-E12_LIG282	0	0
B06_H09_P01-E12_LIG314_SD36	B06_H09_P01-E12_LIG314	0	0
B06_H09_P01-E12_LIG344_SD36	B06_H09_P01-E12_LIG344	0	0
B06_H09_P01-E12_LIG349_SD36	B06_H09_P01-E12_LIG349	0	0
B06_H09_P01-E12_LIG355_SD36	B06_H09_P01-E12_LIG355	0	0.490004
B06_H09_P01-E12_LIG358_SD36	B06_H09_P01-E12_LIG358	0	0
B06_H09_P01-E12_LIG365_SD36	B06_H09_P01-E12_LIG365	0	0
B06_H09_P01-E12_LIG374_SD36	B06_H09_P01-E12_LIG374	0	0.254817
B06_H09_P01-E12_LIG384_SD36	B06_H09_P01-E12_LIG384	0	0
B06_H10_P01-E09_LIG231_SD36	B06_H10_P01-E09_LIG231	0	0
B06_H10_P01-E09_LIG371_SD36	B06_H10_P01-E09_LIG371	0	0
B06_H10_P01-E10_LIG249_SD36	B06_H10_P01-E10_LIG249	0	0
B06_H10_P01-E10_LIG256_SD36	B06_H10_P01-E10_LIG256	0	0.440469
B06_H10_P01-E10_LIG274_SD36	B06_H10_P01-E10_LIG274	0	0
B06_H10_P01-E10_LIG313_SD36	B06_H10_P01-E10_LIG313	0	0.116679
B06_H10_P01-E10_LIG346_SD36	B06_H10_P01-E10_LIG346	0	0
B06_H10_P01-E10_LIG361_SD36	B06_H10_P01-E10_LIG361	0	0
B06_H10_P01-E10_LIG379_SD36	B06_H10_P01-E10_LIG379	0	0
B06_H10_P01-E10_LIG384_SD36	B06_H10_P01-E10_LIG384	0	0
B06_H10_P01-E11_LIG257_SD36	B06_H10_P01-E11_LIG257	0.290284	0
B06_H10_P01-E11_LIG269_SD36	B06_H10_P01-E11_LIG269	0	0
B06_H10_P01-E11_LIG274_SD36	B06_H10_P01-E11_LIG274	0	0
B06_H10_P01-E11_LIG276_SD36	B06_H10_P01-E11_LIG276	1.33929	0
B06_H10_P01-E11_LIG283_SD36	B06_H10_P01-E11_LIG283	0	0
B06_H10_P01-E11_LIG321_SD36	B06_H10_P01-E11_LIG321	0	0
B06_H10_P01-E12_LIG231_SD36	B06_H10_P01-E12_LIG231	0	0
B06_H10_P01-E12_LIG234_SD36	B06_H10_P01-E12_LIG234	0.746224	0
B06_H10_P01-E12_LIG260_SD36	B06_H10_P01-E12_LIG260	0	0
B06_H10_P01-E12_LIG273_SD36	B06_H10_P01-E12_LIG273	0	0
B06_H10_P01-E12_LIG279_SD36	B06_H10_P01-E12_LIG279	0	0
B06_H10_P01-E12_LIG352_SD36	B06_H10_P01-E12_LIG352	0	0
B06_H10_P01-E12_LIG354_SD36	B06_H10_P01-E12_LIG354	0.107149	0
B06_H10_P01-E12_LIG356_SD36	B06_H10_P01-E12_LIG356	0	0
B06_H10_P01-E12_LIG358_SD36	B06_H10_P01-E12_LIG358	0	0
B06_H10_P01-E12_LIG370_SD36	B06_H10_P01-E12_LIG370	0	0
B06_H11_P01-E09_LIG262_SD36	B06_H11_P01-E09_LIG262	0	0
B06_H11_P01-E09_LIG265_SD36	B06_H11_P01-E09_LIG265	0	0
B06_H11_P01-E09_LIG372_SD36	B06_H11_P01-E09_LIG372	0	0
B06_H11_P01-E10_LIG266_SD36	B06_H11_P01-E10_LIG266	0	0
B06_H11_P01-E10_LIG314_SD36	B06_H11_P01-E10_LIG314	0	0.189814
B06_H11_P01-E10_LIG372_SD36	B06_H11_P01-E10_LIG372	0	0
B06_H11_P01-E10_LIG375_SD36	B06_H11_P01-E10_LIG375	0	0.0545321
B06_H11_P01-E11_LIG205_SD36	B06_H11_P01-E11_LIG205	0	0
B06_H11_P01-E11_LIG230_SD36	B06_H11_P01-E11_LIG230	0	0
B06_H11_P01-E11_LIG247_SD36	B06_H11_P01-E11_LIG247	0	0.693828
B06_H11_P01-E11_LIG292_SD36	B06_H11_P01-E11_LIG292	0	0
B06_H11_P01-E11_LIG315_SD36	B06_H11_P01-E11_LIG315	0	0
B06_H11_P01-E11_LIG333_SD36	B06_H11_P01-E11_LIG333	0	0
B06_H11_P01-E11_LIG368_SD36	B06_H11_P01-E11_LIG368	0.502931	0
B06_H11_P01-E12_LIG235_SD36	B06_H11_P01-E12_LIG235	0	0
B06_H11_P01-E12_LIG253_SD36	B06_H11_P01-E12_LIG253	0	0.448682
B06_H11_P01-E12_LIG260_SD36	B06_H11_P01-E12_LIG260	0	0
B06_H11_P01-E12_LIG272_SD36	B06_H11_P01-E12_LIG272	0	0
B06_H11_P01-E12_LIG292_SD36	B06_H11_P01-E12_LIG292	0	0
B06_H11_P01-E12_LIG337_SD36	B06_H11_P01-E12_LIG337	0	0
B06_H11_P01-E12_LIG339_SD36	B06_H11_P01-E12_LIG339	0	0
B06_H11_P01-E12_LIG340_SD36	B06_H11_P01-E12_LIG340	0	0
B06_H11_P01-E12_LIG353_SD36	B06_H11_P01-E12_LIG353	0	0
B06_H11_P01-E12_LIG357_SD36	B06_H11_P01-E12_LIG357	0	0
B06_H12_P01-E09_LIG233_SD36	B06_H12_P01-E09_LIG233	0	0
B06_H12_P01-E09_LIG254_SD36	B06_H12_P01-E09_LIG254	0	0
B06_H12_P01-E09_LIG271_SD36	B06_H12_P01-E09_LIG271	0	0
B06_H12_P01-E09_LIG362_SD36	B06_H12_P01-E09_LIG362	0	0.723792
B06_H12_P01-E09_LIG363_SD36	B06_H12_P01-E09_LIG363	0	0
B06_H12_P01-E09_LIG370_SD36	B06_H12_P01-E09_LIG370	0	0
B06_H12_P01-E10_LIG193_SD36	B06_H12_P01-E10_LIG193	0	0
B06_H12_P01-E10_LIG207_SD36	B06_H12_P01-E10_LIG207	0	0
B06_H12_P01-E10_LIG217_SD36	B06_H12_P01-E10_LIG217	0	0
B06_H12_P01-E10_LIG249_SD36	B06_H12_P01-E10_LIG249	0	0
B06_H12_P01-E10_LIG283_SD36	B06_H12_P01-E10_LIG283	0	0.557206
B06_H12_P01-E10_LIG288_SD36	B06_H12_P01-E10_LIG288	0	0.346852
B06_H12_P01-E10_LIG352_SD36	B06_H12_P01-E10_LIG352	0	0
B06_H12_P01-E10_LIG359_SD36	B06_H12_P01-E10_LIG359	0	0
B06_H12_P01-E10_LIG368_SD36	B06_H12_P01-E10_LIG368	0	0
B06_H12_P01-E11_LIG221_SD36	B06_H12_P01-E11_LIG221	0	0
B06_H12_P01-E11_LIG249_SD36	B06_H12_P01-E11_LIG249	0	0.562846
B06_H12_P01-E11_LIG256_SD36	B06_H12_P01-E11_LIG256	0	0
B06_H12_P01-E11_LIG285_SD36	B06_H12_P01-E11_LIG285	0	0
B06_H12_P01-E11_LIG328_SD36	B06_H12_P01-E11_LIG328	0	0
B06_H12_P01-E11_LIG346_SD36	B06_H12_P01-E11_LIG346	0	0
B06_H12_P01-E11_LIG356_SD36	B06_H12_P01-E11_LIG356	0	0
B06_H12_P01-E11_LIG373_SD36	B06_H12_P01-E11_LIG373	0	0
B06_H12_P01-E12_LIG211_SD36	B06_H12_P01-E12_LIG211	0	0
B06_H12_P01-E12_LIG220_SD36	B06_H12_P01-E12_LIG220	0	0
B06_H12_P01-E12_LIG228_SD36	B06_H12_P01-E12_LIG228	0	0
B06_H12_P01-E12_LIG256_SD36	B06_H12_P01-E12_LIG256	0	0
B06_H12_P01-E12_LIG258_SD36	B06_H12_P01-E12_LIG258	0	0
B06_H12_P01-E12_LIG286_SD36	B06_H12_P01-E12_LIG286	0	0
B06_H12_P01-E12_LIG325_SD36	B06_H12_P01-E12_LIG325	0	0
B06_H12_P01-E12_LIG337_SD36	B06_H12_P01-E12_LIG337	0	0
B06_H12_P01-E12_LIG344_SD36	B06_H12_P01-E12_LIG344	0	0
B06_H12_P01-E12_LIG354_SD36	B06_H12_P01-E12_LIG354	0	0
B06_H12_P01-E12_LIG362_SD36	B06_H12_P01-E12_LIG362	0	0
B06_H12_P01-E12_LIG365_SD36	B06_H12_P01-E12_LIG365	0	0
C03_E02_P01-E09_LIG200_SD36	C03_E02_P01-E09_LIG200	0.161401	0
C03_E02_P01-E09_LIG233_SD36	C03_E02_P01-E09_LIG233	0	0.257592
C03_E02_P01-E09_LIG236_SD36	C03_E02_P01-E09_LIG236	0	0
C03_E02_P01-E09_LIG249_SD36	C03_E02_P01-E09_LIG249	0	0
C03_E02_P01-E09_LIG257_SD36	C03_E02_P01-E09_LIG257	0	0
C03_E02_P01-E09_LIG261_SD36	C03_E02_P01-E09_LIG261	0	0
C03_E02_P01-E09_LIG283_SD36	C03_E02_P01-E09_LIG283	0	0
C03_E02_P01-E09_LIG289_SD36	C03_E02_P01-E09_LIG289	0	0
C03_E02_P01-E09_LIG349_SD36	C03_E02_P01-E09_LIG349	0	0
C03_E02_P01-E09_LIG364_SD36	C03_E02_P01-E09_LIG364	0	0
C03_E02_P01-E09_LIG375_SD36	C03_E02_P01-E09_LIG375	0	0
C03_E02_P01-E09_LIG380_SD36	C03_E02_P01-E09_LIG380	0	0
C03_E02_P01-E10_LIG200_SD36	C03_E02_P01-E10_LIG200	0	0
C03_E02_P01-E10_LIG241_SD36	C03_E02_P01-E10_LIG241	0	0
C03_E02_P01-E10_LIG263_SD36	C03_E02_P01-E10_LIG263	0	0
C03_E02_P01-E10_LIG378_SD36	C03_E02_P01-E10_LIG378	0	0
C03_E02_P01-E10_LIG380_SD36	C03_E02_P01-E10_LIG380	0	0
C03_E02_P01-E11_LIG206_SD36	C03_E02_P01-E11_LIG206	0	0
C03_E02_P01-E11_LIG236_SD36	C03_E02_P01-E11_LIG236	0	0.921341
C03_E02_P01-E11_LIG243_SD36	C03_E02_P01-E11_LIG243	0	0
C03_E02_P01-E11_LIG269_SD36	C03_E02_P01-E11_LIG269	0	0
C03_E02_P01-E11_LIG275_SD36	C03_E02_P01-E11_LIG275	0	0
C03_E02_P01-E11_LIG280_SD36	C03_E02_P01-E11_LIG280	0	0
C03_E02_P01-E11_LIG286_SD36	C03_E02_P01-E11_LIG286	0	0
C03_E02_P01-E11_LIG351_SD36	C03_E02_P01-E11_LIG351	0	1.06852
C03_E02_P01-E11_LIG373_SD36	C03_E02_P01-E11_LIG373	0	0
C03_E02_P01-E12_LIG195_SD36	C03_E02_P01-E12_LIG195	0	0
C03_E02_P01-E12_LIG226_SD36	C03_E02_P01-E12_LIG226	0	0
C03_E02_P01-E12_LIG231_SD36	C03_E02_P01-E12_LIG231	0.260907	0
C03_E02_P01-E12_LIG232_SD36	C03_E02_P01-E12_LIG232	0	0
C03_E02_P01-E12_LIG236_SD36	C03_E02_P01-E12_LIG236	0	0
C03_E02_P01-E12_LIG239_SD36	C03_E02_P01-E12_LIG239	0	0.809256
C03_E02_P01-E12_LIG243_SD36	C03_E02_P01-E12_LIG243	0	0.069731
C03_E02_P01-E12_LIG244_SD36	C03_E02_P01-E12_LIG244	0	0
C03_E02_P01-E12_LIG255_SD36	C03_E02_P01-E12_LIG255	0.317989	0
C03_E02_P01-E12_LIG266_SD36	C03_E02_P01-E12_LIG266	0	0
C03_E02_P01-E12_LIG269_SD36	C03_E02_P01-E12_LIG269	0	0
C03_E02_P01-E12_LIG275_SD36	C03_E02_P01-E12_LIG275	0.17884	0
C03_E02_P01-E12_LIG281_SD36	C03_E02_P01-E12_LIG281	0	0
C03_E02_P01-E12_LIG293_SD36	C03_E02_P01-E12_LIG293	0	0
C03_E02_P01-E12_LIG314_SD36	C03_E02_P01-E12_LIG314	0	0.0921448
C03_E02_P01-E12_LIG327_SD36	C03_E02_P01-E12_LIG327	0	0.484909
C03_E02_P01-E12_LIG362_SD36	C03_E02_P01-E12_LIG362	0.296253	0
C03_E02_P01-E12_LIG368_SD36	C03_E02_P01-E12_LIG368	0	0
C03_E03_P01-E09_LIG196_SD36	C03_E03_P01-E09_LIG196	0	0
C03_E03_P01-E09_LIG217_SD36	C03_E03_P01-E09_LIG217	0	1.51085
C03_E03_P01-E09_LIG225_SD36	C03_E03_P01-E09_LIG225	0	0.288707
C03_E03_P01-E09_LIG244_SD36	C03_E03_P01-E09_LIG244	0	0
C03_E03_P01-E09_LIG257_SD36	C03_E03_P01-E09_LIG257	0	0
C03_E03_P01-E09_LIG270_SD36	C03_E03_P01-E09_LIG270	0	0
C03_E03_P01-E09_LIG273_SD36	C03_E03_P01-E09_LIG273	0	0
C03_E03_P01-E09_LIG274_SD36	C03_E03_P01-E09_LIG274	0	0
C03_E03_P01-E09_LIG284_SD36	C03_E03_P01-E09_LIG284	0.614845	0
C03_E03_P01-E10_LIG196_SD36	C03_E03_P01-E10_LIG196	0	0
C03_E03_P01-E10_LIG260_SD36	C03_E03_P01-E10_LIG260	0	0
C03_E03_P01-E10_LIG358_SD36	C03_E03_P01-E10_LIG358	0	0
C03_E03_P01-E11_LIG247_SD36	C03_E03_P01-E11_LIG247	0	0
C03_E03_P01-E11_LIG250_SD36	C03_E03_P01-E11_LIG250	0	0
C03_E03_P01-E11_LIG254_SD36	C03_E03_P01-E11_LIG254	0	0
C03_E03_P01-E11_LIG255_SD36	C03_E03_P01-E11_LIG255	0	0.344176
C03_E03_P01-E11_LIG264_SD36	C03_E03_P01-E11_LIG264	0	0.501727
C03_E03_P01-E11_LIG270_SD36	C03_E03_P01-E11_LIG270	0	0
C03_E03_P01-E11_LIG272_SD36	C03_E03_P01-E11_LIG272	0	0
C03_E03_P01-E11_LIG278_SD36	C03_E03_P01-E11_LIG278	0	0
C03_E03_P01-E11_LIG333_SD36	C03_E03_P01-E11_LIG333	0	0
C03_E03_P01-E11_LIG335_SD36	C03_E03_P01-E11_LIG335	0	0
C03_E03_P01-E11_LIG355_SD36	C03_E03_P01-E11_LIG355	0	0
C03_E03_P01-E12_LIG205_SD36	C03_E03_P01-E12_LIG205	0	0
C03_E03_P01-E12_LIG206_SD36	C03_E03_P01-E12_LIG206	0	0
C03_E03_P01-E12_LIG236_SD36	C03_E03_P01-E12_LIG236	0	0
C03_E03_P01-E12_LIG243_SD36	C03_E03_P01-E12_LIG243	0	0
C03_E03_P01-E12_LIG251_SD36	C03_E03_P01-E12_LIG251	0	0
C03_E03_P01-E12_LIG259_SD36	C03_E03_P01-E12_LIG259	0	0
C03_E03_P01-E12_LIG279_SD36	C03_E03_P01-E12_LIG279	0	0
C03_E03_P01-E12_LIG328_SD36	C03_E03_P01-E12_LIG328	1.44528	0
C03_E03_P01-E12_LIG333_SD36	C03_E03_P01-E12_LIG333	0	0
C03_E03_P01-E12_LIG381_SD36	C03_E03_P01-E12_LIG381	0	0
C03_E04_P01-E09_LIG226_SD36	C03_E04_P01-E09_LIG226	0	0
C03_E04_P01-E09_LIG237_SD36	C03_E04_P01-E09_LIG237	0	0
C03_E04_P01-E09_LIG239_SD36	C03_E04_P01-E09_LIG239	0	0
C03_E04_P01-E09_LIG245_SD36	C03_E04_P01-E09_LIG245	0	0
C03_E04_P01-E09_LIG267_SD36	C03_E04_P01-E09_LIG267	0	0
C03_E04_P01-E09_LIG271_SD36	C03_E04_P01-E09_LIG271	0.30183	0
C03_E04_P01-E09_LIG274_SD36	C03_E04_P01-E09_LIG274	0	0.376789
C03_E04_P01-E09_LIG278_SD36	C03_E04_P01-E09_LIG278	0	0
C03_E04_P01-E09_LIG279_SD36	C03_E04_P01-E09_LIG279	0	0
C03_E04_P01-E09_LIG281_SD36	C03_E04_P01-E09_LIG281	0	1.83042
C03_E04_P01-E09_LIG351_SD36	C03_E04_P01-E09_LIG351	0.0580138	0
C03_E04_P01-E10_LIG217_SD36	C03_E04_P01-E10_LIG217	0	0
C03_E04_P01-E10_LIG243_SD36	C03_E04_P01-E10_LIG243	0	0
C03_E04_P01-E10_LIG256_SD36	C03_E04_P01-E10_LIG256	0	0
C03_E04_P01-E10_LIG268_SD36	C03_E04_P01-E10_LIG268	0	0.065994
C03_E04_P01-E10_LIG274_SD36	C03_E04_P01-E10_LIG274	0	0
C03_E04_P01-E10_LIG279_SD36	C03_E04_P01-E10_LIG279	0	0
C03_E04_P01-E10_LIG282_SD36	C03_E04_P01-E10_LIG282	0	0
C03_E04_P01-E10_LIG333_SD36	C03_E04_P01-E10_LIG333	0	0
C03_E04_P01-E10_LIG340_SD36	C03_E04_P01-E10_LIG340	0	0.199144
C03_E04_P01-E10_LIG351_SD36	C03_E04_P01-E10_LIG351	0.73417	0
C03_E04_P01-E10_LIG353_SD36	C03_E04_P01-E10_LIG353	0	0
C03_E04_P01-E10_LIG363_SD36	C03_E04_P01-E10_LIG363	0	0
C03_E04_P01-E10_LIG374_SD36	C03_E04_P01-E10_LIG374	0	0
C03_E04_P01-E11_LIG217_SD36	C03_E04_P01-E11_LIG217	0	0
C03_E04_P01-E11_LIG218_SD36	C03_E04_P01-E11_LIG218	0	0
C03_E04_P01-E11_LIG220_SD36	C03_E04_P01-E11_LIG220	0	0
C03_E04_P01-E11_LIG234_SD36	C03_E04_P01-E11_LIG234	0	0
C03_E04_P01-E11_LIG249_SD36	C03_E04_P01-E11_LIG249	0	0
C03_E04_P01-E11_LIG252_SD36	C03_E04_P01-E11_LIG252	0	0
C03_E04_P01-E11_LIG257_SD36	C03_E04_P01-E11_LIG257	0	0
C03_E04_P01-E11_LIG279_SD36	C03_E04_P01-E11_LIG279	0	0
C03_E04_P01-E11_LIG282_SD36	C03_E04_P01-E11_LIG282	0	0
C03_E04_P01-E11_LIG326_SD36	C03_E04_P01-E11_LIG326	0	0
C03_E04_P01-E11_LIG328_SD36	C03_E04_P01-E11_LIG328	0	0.449161
C03_E04_P01-E11_LIG344_SD36	C03_E04_P01-E11_LIG344	0	0
C03_E04_P01-E11_LIG345_SD36	C03_E04_P01-E11_LIG345	0	0
C03_E04_P01-E11_LIG374_SD36	C03_E04_P01-E11_LIG374	0	0
C03_E04_P01-E12_LIG217_SD36	C03_E04_P01-E12_LIG217	0	0
C03_E04_P01-E12_LIG218_SD36	C03_E04_P01-E12_LIG218	0	0
C03_E04_P01-E12_LIG231_SD36	C03_E04_P01-E12_LIG231	0	0
C03_E04_P01-E12_LIG232_SD36	C03_E04_P01-E12_LIG232	0	0
C03_E04_P01-E12_LIG234_SD36	C03_E04_P01-E12_LIG234	0	0
C03_E04_P01-E12_LIG243_SD36	C03_E04_P01-E12_LIG243	0	0.142649
C03_E04_P01-E12_LIG250_SD36	C03_E04_P01-E12_LIG250	0	0
C03_E04_P01-E12_LIG263_SD36	C03_E04_P01-E12_LIG263	0	0
C03_E04_P01-E12_LIG265_SD36	C03_E04_P01-E12_LIG265	0	0
C03_E04_P01-E12_LIG267_SD36	C03_E04_P01-E12_LIG267	0	0
C03_E04_P01-E12_LIG270_SD36	C03_E04_P01-E12_LIG270	0	0
C03_E04_P01-E12_LIG283_SD36	C03_E04_P01-E12_LIG283	0	0
C03_E04_P01-E12_LIG323_SD36	C03_E04_P01-E12_LIG323	0	0.968466
C03_E04_P01-E12_LIG326_SD36	C03_E04_P01-E12_LIG326	0	0
C03_E04_P01-E12_LIG353_SD36	C03_E04_P01-E12_LIG353	0	0
C03_E04_P01-E12_LIG356_SD36	C03_E04_P01-E12_LIG356	0	1.15817
C03_E04_P01-E12_LIG365_SD36	C03_E04_P01-E12_LIG365	0	1.21735
C03_E04_P01-E12_LIG368_SD36	C03_E04_P01-E12_LIG368	0	0
C03_E05_P01-E09_LIG252_SD36	C03_E05_P01-E09_LIG252	0	0
C03_E05_P01-E09_LIG260_SD36	C03_E05_P01-E09_LIG260	0	0
C03_E05_P01-E09_LIG271_SD36	C03_E05_P01-E09_LIG271	0	0
C03_E05_P01-E09_LIG275_SD36	C03_E05_P01-E09_LIG275	0	0
C03_E05_P01-E09_LIG329_SD36	C03_E05_P01-E09_LIG329	0	0
C03_E05_P01-E09_LIG353_SD36	C03_E05_P01-E09_LIG353	0	0
C03_E05_P01-E09_LIG381_SD36	C03_E05_P01-E09_LIG381	0	0
C03_E05_P01-E10_LIG238_SD36	C03_E05_P01-E10_LIG238	0	0
C03_E05_P01-E10_LIG274_SD36	C03_E05_P01-E10_LIG274	0	0
C03_E05_P01-E10_LIG372_SD36	C03_E05_P01-E10_LIG372	0.146012	0
C03_E05_P01-E10_LIG381_SD36	C03_E05_P01-E10_LIG381	0	0
C03_E05_P01-E11_LIG206_SD36	C03_E05_P01-E11_LIG206	0	0
C03_E05_P01-E11_LIG213_SD36	C03_E05_P01-E11_LIG213	0	0
C03_E05_P01-E11_LIG234_SD36	C03_E05_P01-E11_LIG234	0	0
C03_E05_P01-E11_LIG239_SD36	C03_E05_P01-E11_LIG239	0	0
C03_E05_P01-E11_LIG243_SD36	C03_E05_P01-E11_LIG243	0	0
C03_E05_P01-E11_LIG267_SD36	C03_E05_P01-E11_LIG267	0	0
C03_E05_P01-E11_LIG288_SD36	C03_E05_P01-E11_LIG288	0	0
C03_E05_P01-E11_LIG333_SD36	C03_E05_P01-E11_LIG333	0	0
C03_E05_P01-E11_LIG355_SD36	C03_E05_P01-E11_LIG355	0.150698	0
C03_E05_P01-E11_LIG372_SD36	C03_E05_P01-E11_LIG372	0	0
C03_E05_P01-E12_LIG210_SD36	C03_E05_P01-E12_LIG210	0	0
C03_E05_P01-E12_LIG221_SD36	C03_E05_P01-E12_LIG221	0	0
C03_E05_P01-E12_LIG233_SD36	C03_E05_P01-E12_LIG233	0.538521	0
C03_E05_P01-E12_LIG236_SD36	C03_E05_P01-E12_LIG236	0	0
C03_E05_P01-E12_LIG239_SD36	C03_E05_P01-E12_LIG239	0	0
C03_E05_P01-E12_LIG265_SD36	C03_E05_P01-E12_LIG265	0	0
C03_E05_P01-E12_LIG270_SD36	C03_E05_P01-E12_LIG270	0	0
C03_E05_P01-E12_LIG344_SD36	C03_E05_P01-E12_LIG344	0	0
C03_E05_P01-E12_LIG367_SD36	C03_E05_P01-E12_LIG367	0	0.872187
C03_E05_P01-E12_LIG382_SD36	C03_E05_P01-E12_LIG382	0	0
C03_E06_P01-E09_LIG208_SD36	C03_E06_P01-E09_LIG208	0	0
C03_E06_P01-E09_LIG228_SD36	C03_E06_P01-E09_LIG228	0	0
C03_E06_P01-E09_LIG237_SD36	C03_E06_P01-E09_LIG237	0	0
C03_E06_P01-E09_LIG256_SD36	C03_E06_P01-E09_LIG256	0	0
C03_E06_P01-E09_LIG337_SD36	C03_E06_P01-E09_LIG337	0	0
C03_E06_P01-E09_LIG360_SD36	C03_E06_P01-E09_LIG360	0	0
C03_E06_P01-E09_LIG371_SD36	C03_E06_P01-E09_LIG371	0	0
C03_E06_P01-E10_LIG211_SD36	C03_E06_P01-E10_LIG211	0	0
C03_E06_P01-E10_LIG245_SD36	C03_E06_P01-E10_LIG245	0	0.114985
C03_E06_P01-E10_LIG255_SD36	C03_E06_P01-E10_LIG255	0	0
C03_E06_P01-E10_LIG257_SD36	C03_E06_P01-E10_LIG257	0	0.111828
C03_E06_P01-E10_LIG277_SD36	C03_E06_P01-E10_LIG277	0	0.150153
C03_E06_P01-E10_LIG369_SD36	C03_E06_P01-E10_LIG369	0	0
C03_E06_P01-E11_LIG270_SD36	C03_E06_P01-E11_LIG270	0	0
C03_E06_P01-E11_LIG277_SD36	C03_E06_P01-E11_LIG277	0	1.41699
C03_E06_P01-E11_LIG292_SD36	C03_E06_P01-E11_LIG292	0	0
C03_E06_P01-E11_LIG313_SD36	C03_E06_P01-E11_LIG313	0	0
C03_E06_P01-E11_LIG329_SD36	C03_E06_P01-E11_LIG329	0	0
C03_E06_P01-E11_LIG355_SD36	C03_E06_P01-E11_LIG355	0	0
C03_E06_P01-E11_LIG362_SD36	C03_E06_P01-E11_LIG362	0	0
C03_E06_P01-E11_LIG365_SD36	C03_E06_P01-E11_LIG365	0	0
C03_E06_P01-E12_LIG243_SD36	C03_E06_P01-E12_LIG243	0	0
C03_E06_P01-E12_LIG249_SD36	C03_E06_P01-E12_LIG249	0	0
C03_E06_P01-E12_LIG251_SD36	C03_E06_P01-E12_LIG251	0	0
C03_E06_P01-E12_LIG259_SD36	C03_E06_P01-E12_LIG259	0	0
C03_E06_P01-E12_LIG276_SD36	C03_E06_P01-E12_LIG276	0	0
C03_E06_P01-E12_LIG278_SD36	C03_E06_P01-E12_LIG278	0	0
C03_E06_P01-E12_LIG280_SD36	C03_E06_P01-E12_LIG280	0	0.702723
C03_E06_P01-E12_LIG286_SD36	C03_E06_P01-E12_LIG286	0	0
C03_E06_P01-E12_LIG287_SD36	C03_E06_P01-E12_LIG287	0	0
C03_E06_P01-E12_LIG288_SD36	C03_E06_P01-E12_LIG288	0	0
C03_E06_P01-E12_LIG308_SD36	C03_E06_P01-E12_LIG308	0	0
C03_E06_P01-E12_LIG337_SD36	C03_E06_P01-E12_LIG337	0	0
C03_E06_P01-E12_LIG338_SD36	C03_E06_P01-E12_LIG338	0	0
C03_E06_P01-E12_LIG355_SD36	C03_E06_P01-E12_LIG355	0	0
C03_E06_P01-E12_LIG365_SD36	C03_E06_P01-E12_LIG365	0	0
C03_E06_P01-E12_LIG373_SD36	C03_E06_P01-E12_LIG373	0	1.08643
C03_E06_P01-E12_LIG378_SD36	C03_E06_P01-E12_LIG378	0	0.162568
C03_E07_P01-E09_LIG244_SD36	C03_E07_P01-E09_LIG244	0	0.619668
C03_E07_P01-E09_LIG272_SD36	C03_E07_P01-E09_LIG272	0	0
C03_E07_P01-E09_LIG294_SD36	C03_E07_P01-E09_LIG294	0	0
C03_E07_P01-E09_LIG322_SD36	C03_E07_P01-E09_LIG322	0	0.191689
C03_E07_P01-E09_LIG354_SD36	C03_E07_P01-E09_LIG354	0	0.893975
C03_E07_P01-E09_LIG356_SD36	C03_E07_P01-E09_LIG356	0	0.593748
C03_E07_P01-E09_LIG367_SD36	C03_E07_P01-E09_LIG367	0	0.386606
C03_E07_P01-E09_LIG380_SD36	C03_E07_P01-E09_LIG380	0	1.14777
C03_E07_P01-E10_LIG206_SD36	C03_E07_P01-E10_LIG206	0	0
C03_E07_P01-E10_LIG219_SD36	C03_E07_P01-E10_LIG219	0	0
C03_E07_P01-E10_LIG244_SD36	C03_E07_P01-E10_LIG244	0	1.4997
C03_E07_P01-E10_LIG266_SD36	C03_E07_P01-E10_LIG266	0	0.41985
C03_E07_P01-E10_LIG267_SD36	C03_E07_P01-E10_LIG267	0	0
C03_E07_P01-E10_LIG272_SD36	C03_E07_P01-E10_LIG272	0	0
C03_E07_P01-E10_LIG322_SD36	C03_E07_P01-E10_LIG322	0	0
C03_E07_P01-E10_LIG351_SD36	C03_E07_P01-E10_LIG351	0	0.784102
C03_E07_P01-E10_LIG352_SD36	C03_E07_P01-E10_LIG352	0	0
C03_E07_P01-E10_LIG354_SD36	C03_E07_P01-E10_LIG354	0	1.43381
C03_E07_P01-E11_LIG253_SD36	C03_E07_P01-E11_LIG253	0	0
C03_E07_P01-E11_LIG259_SD36	C03_E07_P01-E11_LIG259	0	0
C03_E07_P01-E11_LIG271_SD36	C03_E07_P01-E11_LIG271	0	0
C03_E07_P01-E11_LIG274_SD36	C03_E07_P01-E11_LIG274	0	0
C03_E07_P01-E11_LIG288_SD36	C03_E07_P01-E11_LIG288	0	1.40062
C03_E07_P01-E11_LIG313_SD36	C03_E07_P01-E11_LIG313	0	0
C03_E07_P01-E11_LIG351_SD36	C03_E07_P01-E11_LIG351	0	0
C03_E07_P01-E11_LIG363_SD36	C03_E07_P01-E11_LIG363	0	0
C03_E07_P01-E12_LIG195_SD36	C03_E07_P01-E12_LIG195	0	0
C03_E07_P01-E12_LIG202_SD36	C03_E07_P01-E12_LIG202	0	0
C03_E07_P01-E12_LIG218_SD36	C03_E07_P01-E12_LIG218	0	0
C03_E07_P01-E12_LIG228_SD36	C03_E07_P01-E12_LIG228	0	0
C03_E07_P01-E12_LIG235_SD36	C03_E07_P01-E12_LIG235	0	0
C03_E07_P01-E12_LIG242_SD36	C03_E07_P01-E12_LIG242	0	0
C03_E07_P01-E12_LIG266_SD36	C03_E07_P01-E12_LIG266	0	0
C03_E07_P01-E12_LIG267_SD36	C03_E07_P01-E12_LIG267	0	0
C03_E07_P01-E12_LIG268_SD36	C03_E07_P01-E12_LIG268	0	0.362509
C03_E07_P01-E12_LIG271_SD36	C03_E07_P01-E12_LIG271	0	0
C03_E07_P01-E12_LIG276_SD36	C03_E07_P01-E12_LIG276	0	0
C03_E07_P01-E12_LIG285_SD36	C03_E07_P01-E12_LIG285	0	2.34593
C03_E07_P01-E12_LIG321_SD36	C03_E07_P01-E12_LIG321	0	0.204457
C03_E07_P01-E12_LIG340_SD36	C03_E07_P01-E12_LIG340	0	0
C03_E07_P01-E12_LIG342_SD36	C03_E07_P01-E12_LIG342	0	0
C03_E07_P01-E12_LIG347_SD36	C03_E07_P01-E12_LIG347	0	0.582522
C03_E07_P01-E12_LIG361_SD36	C03_E07_P01-E12_LIG361	0	0
C03_E07_P01-E12_LIG363_SD36	C03_E07_P01-E12_LIG363	0	0
C03_E07_P01-E12_LIG368_SD36	C03_E07_P01-E12_LIG368	0	0
C03_E08_P01-E09_LIG270_SD36	C03_E08_P01-E09_LIG270	0	0
C03_E08_P01-E09_LIG273_SD36	C03_E08_P01-E09_LIG273	0	0
C03_E08_P01-E10_LIG211_SD36	C03_E08_P01-E10_LIG211	0	0
C03_E08_P01-E10_LIG286_SD36	C03_E08_P01-E10_LIG286	0	0
C03_E08_P01-E10_LIG296_SD36	C03_E08_P01-E10_LIG296	0	0.288707
C03_E08_P01-E10_LIG324_SD36	C03_E08_P01-E10_LIG324	0.23345	0
C03_E08_P01-E10_LIG338_SD36	C03_E08_P01-E10_LIG338	0.351747	0
C03_E08_P01-E10_LIG340_SD36	C03_E08_P01-E10_LIG340	0	0.174384
C03_E08_P01-E10_LIG365_SD36	C03_E08_P01-E10_LIG365	0	0
C03_E08_P01-E10_LIG367_SD36	C03_E08_P01-E10_LIG367	0	0
C03_E08_P01-E10_LIG370_SD36	C03_E08_P01-E10_LIG370	0	0
C03_E08_P01-E10_LIG384_SD36	C03_E08_P01-E10_LIG384	0	0
C03_E08_P01-E11_LIG205_SD36	C03_E08_P01-E11_LIG205	0	0
C03_E08_P01-E11_LIG235_SD36	C03_E08_P01-E11_LIG235	0	0
C03_E08_P01-E11_LIG247_SD36	C03_E08_P01-E11_LIG247	0	0
C03_E08_P01-E11_LIG258_SD36	C03_E08_P01-E11_LIG258	0	0
C03_E08_P01-E11_LIG261_SD36	C03_E08_P01-E11_LIG261	0	0
C03_E08_P01-E11_LIG271_SD36	C03_E08_P01-E11_LIG271	0	0
C03_E08_P01-E11_LIG275_SD36	C03_E08_P01-E11_LIG275	0	0
C03_E08_P01-E11_LIG276_SD36	C03_E08_P01-E11_LIG276	0	0
C03_E08_P01-E11_LIG309_SD36	C03_E08_P01-E11_LIG309	0	0
C03_E08_P01-E11_LIG313_SD36	C03_E08_P01-E11_LIG313	0	0.313643
C03_E08_P01-E11_LIG348_SD36	C03_E08_P01-E11_LIG348	0	0
C03_E08_P01-E11_LIG350_SD36	C03_E08_P01-E11_LIG350	0	0
C03_E08_P01-E11_LIG361_SD36	C03_E08_P01-E11_LIG361	0	0
C03_E08_P01-E11_LIG383_SD36	C03_E08_P01-E11_LIG383	0	0
C03_E08_P01-E12_LIG216_SD36	C03_E08_P01-E12_LIG216	0	0
C03_E08_P01-E12_LIG246_SD36	C03_E08_P01-E12_LIG246	0	0
C03_E08_P01-E12_LIG251_SD36	C03_E08_P01-E12_LIG251	0	0
C03_E08_P01-E12_LIG254_SD36	C03_E08_P01-E12_LIG254	0	0
C03_E08_P01-E12_LIG258_SD36	C03_E08_P01-E12_LIG258	0	0
C03_E08_P01-E12_LIG263_SD36	C03_E08_P01-E12_LIG263	0	0
C03_E08_P01-E12_LIG266_SD36	C03_E08_P01-E12_LIG266	0	1.1664
C03_E08_P01-E12_LIG268_SD36	C03_E08_P01-E12_LIG268	0	0
C03_E08_P01-E12_LIG280_SD36	C03_E08_P01-E12_LIG280	0	0
C03_E08_P01-E12_LIG283_SD36	C03_E08_P01-E12_LIG283	0	0
C03_E08_P01-E12_LIG286_SD36	C03_E08_P01-E12_LIG286	0	0.40514
C03_E08_P01-E12_LIG306_SD36	C03_E08_P01-E12_LIG306	0	0
C03_E08_P01-E12_LIG314_SD36	C03_E08_P01-E12_LIG314	0	0.214859
C03_E08_P01-E12_LIG326_SD36	C03_E08_P01-E12_LIG326	0	0
C03_E08_P01-E12_LIG348_SD36	C03_E08_P01-E12_LIG348	0	0
C03_E08_P01-E12_LIG350_SD36	C03_E08_P01-E12_LIG350	0	0
C03_E08_P01-E12_LIG361_SD36	C03_E08_P01-E12_LIG361	0	0
C03_E09_P01-E09_LIG220_SD36	C03_E09_P01-E09_LIG220	0	0
C03_E09_P01-E09_LIG261_SD36	C03_E09_P01-E09_LIG261	0	0
C03_E09_P01-E09_LIG283_SD36	C03_E09_P01-E09_LIG283	0	0
C03_E09_P01-E09_LIG339_SD36	C03_E09_P01-E09_LIG339	0	0
C03_E09_P01-E09_LIG377_SD36	C03_E09_P01-E09_LIG377	0	0.264146
C03_E09_P01-E10_LIG244_SD36	C03_E09_P01-E10_LIG244	0	0
C03_E09_P01-E10_LIG258_SD36	C03_E09_P01-E10_LIG258	0	0
C03_E09_P01-E10_LIG264_SD36	C03_E09_P01-E10_LIG264	0	0
C03_E09_P01-E10_LIG327_SD36	C03_E09_P01-E10_LIG327	0	0
C03_E09_P01-E10_LIG339_SD36	C03_E09_P01-E10_LIG339	0	0
C03_E09_P01-E10_LIG378_SD36	C03_E09_P01-E10_LIG378	0	0
C03_E09_P01-E11_LIG209_SD36	C03_E09_P01-E11_LIG209	0	0
C03_E09_P01-E11_LIG219_SD36	C03_E09_P01-E11_LIG219	0	0
C03_E09_P01-E11_LIG222_SD36	C03_E09_P01-E11_LIG222	0	0
C03_E09_P01-E11_LIG224_SD36	C03_E09_P01-E11_LIG224	0	0
C03_E09_P01-E11_LIG255_SD36	C03_E09_P01-E11_LIG255	0	0
C03_E09_P01-E11_LIG330_SD36	C03_E09_P01-E11_LIG330	0	0
C03_E09_P01-E11_LIG340_SD36	C03_E09_P01-E11_LIG340	0	0
C03_E09_P01-E11_LIG360_SD36	C03_E09_P01-E11_LIG360	0	0
C03_E09_P01-E11_LIG369_SD36	C03_E09_P01-E11_LIG369	0	0
C03_E09_P01-E11_LIG382_SD36	C03_E09_P01-E11_LIG382	0	0.299489
C03_E09_P01-E12_LIG222_SD36	C03_E09_P01-E12_LIG222	0	0
C03_E09_P01-E12_LIG224_SD36	C03_E09_P01-E12_LIG224	0	0
C03_E09_P01-E12_LIG251_SD36	C03_E09_P01-E12_LIG251	0	0
C03_E09_P01-E12_LIG266_SD36	C03_E09_P01-E12_LIG266	0	0
C03_E09_P01-E12_LIG270_SD36	C03_E09_P01-E12_LIG270	0	0
C03_E09_P01-E12_LIG272_SD36	C03_E09_P01-E12_LIG272	0	0
C03_E09_P01-E12_LIG298_SD36	C03_E09_P01-E12_LIG298	0	0
C03_E09_P01-E12_LIG327_SD36	C03_E09_P01-E12_LIG327	0	0
C03_E09_P01-E12_LIG344_SD36	C03_E09_P01-E12_LIG344	0	0
C03_E09_P01-E12_LIG348_SD36	C03_E09_P01-E12_LIG348	0	0
C03_E09_P01-E12_LIG356_SD36	C03_E09_P01-E12_LIG356	0	0
C03_E09_P01-E12_LIG360_SD36	C03_E09_P01-E12_LIG360	0	0
C03_E09_P01-E12_LIG364_SD36	C03_E09_P01-E12_LIG364	0	0
C03_E09_P01-E12_LIG366_SD36	C03_E09_P01-E12_LIG366	0	0
C03_E09_P01-E12_LIG384_SD36	C03_E09_P01-E12_LIG384	0	0
C03_E10_P01-E09_LIG253_SD36	C03_E10_P01-E09_LIG253	0	0
C03_E10_P01-E09_LIG288_SD36	C03_E10_P01-E09_LIG288	0	0
C03_E10_P01-E09_LIG353_SD36	C03_E10_P01-E09_LIG353	0	0
C03_E10_P01-E09_LIG381_SD36	C03_E10_P01-E09_LIG381	0	0
C03_E10_P01-E10_LIG243_SD36	C03_E10_P01-E10_LIG243	0	0
C03_E10_P01-E10_LIG253_SD36	C03_E10_P01-E10_LIG253	0	0
C03_E10_P01-E10_LIG270_SD36	C03_E10_P01-E10_LIG270	0	0
C03_E10_P01-E10_LIG271_SD36	C03_E10_P01-E10_LIG271	0	0.319786
C03_E10_P01-E10_LIG272_SD36	C03_E10_P01-E10_LIG272	0	0
C03_E10_P01-E10_LIG276_SD36	C03_E10_P01-E10_LIG276	0	0
C03_E10_P01-E10_LIG335_SD36	C03_E10_P01-E10_LIG335	0	0
C03_E10_P01-E10_LIG367_SD36	C03_E10_P01-E10_LIG367	0	1.31086
C03_E10_P01-E10_LIG384_SD36	C03_E10_P01-E10_LIG384	0	0.512152
C03_E10_P01-E11_LIG231_SD36	C03_E10_P01-E11_LIG231	0	0
C03_E10_P01-E11_LIG236_SD36	C03_E10_P01-E11_LIG236	0	0
C03_E10_P01-E11_LIG248_SD36	C03_E10_P01-E11_LIG248	0	0
C03_E10_P01-E11_LIG267_SD36	C03_E10_P01-E11_LIG267	0	0.65627
C03_E10_P01-E11_LIG271_SD36	C03_E10_P01-E11_LIG271	0	0
C03_E10_P01-E11_LIG298_SD36	C03_E10_P01-E11_LIG298	0	0
C03_E10_P01-E11_LIG355_SD36	C03_E10_P01-E11_LIG355	0	0
C03_E10_P01-E11_LIG359_SD36	C03_E10_P01-E11_LIG359	0	0
C03_E10_P01-E11_LIG381_SD36	C03_E10_P01-E11_LIG381	0	0
C03_E10_P01-E12_LIG194_SD36	C03_E10_P01-E12_LIG194	0	0.0777022
C03_E10_P01-E12_LIG197_SD36	C03_E10_P01-E12_LIG197	0	0
C03_E10_P01-E12_LIG220_SD36	C03_E10_P01-E12_LIG220	0	0
C03_E10_P01-E12_LIG228_SD36	C03_E10_P01-E12_LIG228	0	0
C03_E10_P01-E12_LIG231_SD36	C03_E10_P01-E12_LIG231	0	0
C03_E10_P01-E12_LIG249_SD36	C03_E10_P01-E12_LIG249	0	0
C03_E10_P01-E12_LIG257_SD36	C03_E10_P01-E12_LIG257	0	0
C03_E10_P01-E12_LIG260_SD36	C03_E10_P01-E12_LIG260	0	0
C03_E10_P01-E12_LIG270_SD36	C03_E10_P01-E12_LIG270	0	0
C03_E10_P01-E12_LIG280_SD36	C03_E10_P01-E12_LIG280	0	0
C03_E10_P01-E12_LIG318_SD36	C03_E10_P01-E12_LIG318	0	0
C03_E10_P01-E12_LIG327_SD36	C03_E10_P01-E12_LIG327	0	0
C03_E10_P01-E12_LIG339_SD36	C03_E10_P01-E12_LIG339	0	0
C03_E10_P01-E12_LIG340_SD36	C03_E10_P01-E12_LIG340	0	0
C03_E10_P01-E12_LIG369_SD36	C03_E10_P01-E12_LIG369	0	0
C03_E10_P01-E12_LIG370_SD36	C03_E10_P01-E12_LIG370	1.18694	0
C03_E11_P01-E09_LIG246_SD36	C03_E11_P01-E09_LIG246	0	0
C03_E11_P01-E09_LIG254_SD36	C03_E11_P01-E09_LIG254	0	0
C03_E11_P01-E09_LIG265_SD36	C03_E11_P01-E09_LIG265	0	0
C03_E11_P01-E09_LIG266_SD36	C03_E11_P01-E09_LIG266	0	0
C03_E11_P01-E09_LIG270_SD36	C03_E11_P01-E09_LIG270	0	0
C03_E11_P01-E09_LIG279_SD36	C03_E11_P01-E09_LIG279	0	0
C03_E11_P01-E09_LIG358_SD36	C03_E11_P01-E09_LIG358	0	0
C03_E11_P01-E09_LIG374_SD36	C03_E11_P01-E09_LIG374	0	0
C03_E11_P01-E10_LIG195_SD36	C03_E11_P01-E10_LIG195	0	0
C03_E11_P01-E10_LIG201_SD36	C03_E11_P01-E10_LIG201	0	0
C03_E11_P01-E10_LIG224_SD36	C03_E11_P01-E10_LIG224	0.552777	0
C03_E11_P01-E10_LIG236_SD36	C03_E11_P01-E10_LIG236	0	0
C03_E11_P01-E10_LIG289_SD36	C03_E11_P01-E10_LIG289	0	0
C03_E11_P01-E10_LIG350_SD36	C03_E11_P01-E10_LIG350	0	0
C03_E11_P01-E10_LIG358_SD36	C03_E11_P01-E10_LIG358	0	0
C03_E11_P01-E10_LIG369_SD36	C03_E11_P01-E10_LIG369	0	0
C03_E11_P01-E10_LIG382_SD36	C03_E11_P01-E10_LIG382	0	0
C03_E11_P01-E11_LIG211_SD36	C03_E11_P01-E11_LIG211	0	0
C03_E11_P01-E11_LIG218_SD36	C03_E11_P01-E11_LIG218	0	0.211871
C03_E11_P01-E11_LIG224_SD36	C03_E11_P01-E11_LIG224	0	0
C03_E11_P01-E11_LIG234_SD36	C03_E11_P01-E11_LIG234	0	0
C03_E11_P01-E11_LIG239_SD36	C03_E11_P01-E11_LIG239	0	0
C03_E11_P01-E11_LIG243_SD36	C03_E11_P01-E11_LIG243	0	0
C03_E11_P01-E11_LIG246_SD36	C03_E11_P01-E11_LIG246	0	0
C03_E11_P01-E11_LIG249_SD36	C03_E11_P01-E11_LIG249	0	0
C03_E11_P01-E11_LIG265_SD36	C03_E11_P01-E11_LIG265	0	0
C03_E11_P01-E11_LIG365_SD36	C03_E11_P01-E11_LIG365	0	0
C03_E11_P01-E12_LIG195_SD36	C03_E11_P01-E12_LIG195	0	0
C03_E11_P01-E12_LIG212_SD36	C03_E11_P01-E12_LIG212	0	0.625984
C03_E11_P01-E12_LIG217_SD36	C03_E11_P01-E12_LIG217	0	0
C03_E11_P01-E12_LIG232_SD36	C03_E11_P01-E12_LIG232	0	0
C03_E11_P01-E12_LIG238_SD36	C03_E11_P01-E12_LIG238	0	0
C03_E11_P01-E12_LIG249_SD36	C03_E11_P01-E12_LIG249	0	0
C03_E11_P01-E12_LIG256_SD36	C03_E11_P01-E12_LIG256	0	0
C03_E11_P01-E12_LIG261_SD36	C03_E11_P01-E12_LIG261	0	0.206137
C03_E11_P01-E12_LIG262_SD36	C03_E11_P01-E12_LIG262	0	0
C03_E11_P01-E12_LIG265_SD36	C03_E11_P01-E12_LIG265	0	0
C03_E11_P01-E12_LIG273_SD36	C03_E11_P01-E12_LIG273	0	0
C03_E11_P01-E12_LIG274_SD36	C03_E11_P01-E12_LIG274	0	0
C03_E11_P01-E12_LIG286_SD36	C03_E11_P01-E12_LIG286	0	0
C03_E11_P01-E12_LIG330_SD36	C03_E11_P01-E12_LIG330	0	0
C03_E11_P01-E12_LIG339_SD36	C03_E11_P01-E12_LIG339	0	0
C03_E11_P01-E12_LIG340_SD36	C03_E11_P01-E12_LIG340	0	0
C03_E11_P01-E12_LIG353_SD36	C03_E11_P01-E12_LIG353	0	0
C03_E11_P01-E12_LIG379_SD36	C03_E11_P01-E12_LIG379	0	0
C03_E12_P01-E09_LIG211_SD36	C03_E12_P01-E09_LIG211	0	0
C03_E12_P01-E09_LIG244_SD36	C03_E12_P01-E09_LIG244	0.269841	0
C03_E12_P01-E09_LIG258_SD36	C03_E12_P01-E09_LIG258	0	0
C03_E12_P01-E09_LIG275_SD36	C03_E12_P01-E09_LIG275	0	0.456716
C03_E12_P01-E09_LIG276_SD36	C03_E12_P01-E09_LIG276	0	0
C03_E12_P01-E09_LIG354_SD36	C03_E12_P01-E09_LIG354	0	0
C03_E12_P01-E09_LIG355_SD36	C03_E12_P01-E09_LIG355	0	0
C03_E12_P01-E09_LIG369_SD36	C03_E12_P01-E09_LIG369	0	0
C03_E12_P01-E10_LIG222_SD36	C03_E12_P01-E10_LIG222	0	0
C03_E12_P01-E10_LIG229_SD36	C03_E12_P01-E10_LIG229	0	1.31202
C03_E12_P01-E10_LIG256_SD36	C03_E12_P01-E10_LIG256	0	0
C03_E12_P01-E10_LIG264_SD36	C03_E12_P01-E10_LIG264	0	0
C03_E12_P01-E10_LIG278_SD36	C03_E12_P01-E10_LIG278	0	0
C03_E12_P01-E10_LIG287_SD36	C03_E12_P01-E10_LIG287	0	0
C03_E12_P01-E10_LIG305_SD36	C03_E12_P01-E10_LIG305	0	0
C03_E12_P01-E10_LIG313_SD36	C03_E12_P01-E10_LIG313	0	0
C03_E12_P01-E10_LIG355_SD36	C03_E12_P01-E10_LIG355	0	0
C03_E12_P01-E11_LIG222_SD36	C03_E12_P01-E11_LIG222	0	0
C03_E12_P01-E11_LIG240_SD36	C03_E12_P01-E11_LIG240	0	0
C03_E12_P01-E11_LIG242_SD36	C03_E12_P01-E11_LIG242	0	0
C03_E12_P01-E11_LIG261_SD36	C03_E12_P01-E11_LIG261	0	0
C03_E12_P01-E11_LIG272_SD36	C03_E12_P01-E11_LIG272	0.392347	0
C03_E12_P01-E11_LIG273_SD36	C03_E12_P01-E11_LIG273	0	0
C03_E12_P01-E11_LIG362_SD36	C03_E12_P01-E11_LIG362	0	0
C03_E12_P01-E11_LIG369_SD36	C03_E12_P01-E11_LIG369	0	0
C03_E12_P01-E11_LIG378_SD36	C03_E12_P01-E11_LIG378	0	0
C03_E12_P01-E11_LIG384_SD36	C03_E12_P01-E11_LIG384	0	0
C03_E12_P01-E12_LIG198_SD36	C03_E12_P01-E12_LIG198	0	0
C03_E12_P01-E12_LIG203_SD36	C03_E12_P01-E12_LIG203	0	0
C03_E12_P01-E12_LIG218_SD36	C03_E12_P01-E12_LIG218	0	0
C03_E12_P01-E12_LIG242_SD36	C03_E12_P01-E12_LIG242	0	0
C03_E12_P01-E12_LIG243_SD36	C03_E12_P01-E12_LIG243	0	0
C03_E12_P01-E12_LIG246_SD36	C03_E12_P01-E12_LIG246	0	0
C03_E12_P01-E12_LIG252_SD36	C03_E12_P01-E12_LIG252	0	0
C03_E12_P01-E12_LIG273_SD36	C03_E12_P01-E12_LIG273	0	0
C03_E12_P01-E12_LIG276_SD36	C03_E12_P01-E12_LIG276	0	0
C03_E12_P01-E12_LIG277_SD36	C03_E12_P01-E12_LIG277	0	0
C03_E12_P01-E12_LIG314_SD36	C03_E12_P01-E12_LIG314	0	0
C03_E12_P01-E12_LIG315_SD36	C03_E12_P01-E12_LIG315	0	0
C03_E12_P01-E12_LIG335_SD36	C03_E12_P01-E12_LIG335	0	0
C03_E12_P01-E12_LIG339_SD36	C03_E12_P01-E12_LIG339	0	0
C03_E12_P01-E12_LIG340_SD36	C03_E12_P01-E12_LIG340	0	0
C03_E12_P01-E12_LIG343_SD36	C03_E12_P01-E12_LIG343	0	0
C03_E12_P01-E12_LIG353_SD36	C03_E12_P01-E12_LIG353	0	0
C03_E12_P01-E12_LIG354_SD36	C03_E12_P01-E12_LIG354	0	0
C03_E12_P01-E12_LIG356_SD36	C03_E12_P01-E12_LIG356	0	0
C03_E12_P01-E12_LIG366_SD36	C03_E12_P01-E12_LIG366	0	0
C03_E12_P01-E12_LIG369_SD36	C03_E12_P01-E12_LIG369	0	0
C04_F01_P01-E09_LIG276_SD36	C04_F01_P01-E09_LIG276	0	0
C04_F01_P01-E09_LIG278_SD36	C04_F01_P01-E09_LIG278	0	0
C04_F01_P01-E09_LIG374_SD36	C04_F01_P01-E09_LIG374	0	0
C04_F01_P01-E10_LIG218_SD36	C04_F01_P01-E10_LIG218	0	0
C04_F01_P01-E10_LIG219_SD36	C04_F01_P01-E10_LIG219	0	0
C04_F01_P01-E10_LIG260_SD36	C04_F01_P01-E10_LIG260	0	0
C04_F01_P01-E10_LIG267_SD36	C04_F01_P01-E10_LIG267	0	0
C04_F01_P01-E10_LIG270_SD36	C04_F01_P01-E10_LIG270	0	0
C04_F01_P01-E10_LIG274_SD36	C04_F01_P01-E10_LIG274	0	1.94208
C04_F01_P01-E10_LIG294_SD36	C04_F01_P01-E10_LIG294	0	0
C04_F01_P01-E10_LIG333_SD36	C04_F01_P01-E10_LIG333	0	0
C04_F01_P01-E10_LIG337_SD36	C04_F01_P01-E10_LIG337	0	0
C04_F01_P01-E10_LIG338_SD36	C04_F01_P01-E10_LIG338	0	0
C04_F01_P01-E11_LIG217_SD36	C04_F01_P01-E11_LIG217	0	0
C04_F01_P01-E11_LIG239_SD36	C04_F01_P01-E11_LIG239	0	0
C04_F01_P01-E11_LIG328_SD36	C04_F01_P01-E11_LIG328	0	0
C04_F01_P01-E11_LIG330_SD36	C04_F01_P01-E11_LIG330	0	0
C04_F01_P01-E11_LIG376_SD36	C04_F01_P01-E11_LIG376	0	0
C04_F01_P01-E11_LIG380_SD36	C04_F01_P01-E11_LIG380	0	0
C04_F01_P01-E12_LIG207_SD36	C04_F01_P01-E12_LIG207	0	0
C04_F01_P01-E12_LIG263_SD36	C04_F01_P01-E12_LIG263	0	0
C04_F01_P01-E12_LIG280_SD36	C04_F01_P01-E12_LIG280	0	0
C04_F01_P01-E12_LIG286_SD36	C04_F01_P01-E12_LIG286	0	0
C04_F01_P01-E12_LIG299_SD36	C04_F01_P01-E12_LIG299	0	0
C04_F01_P01-E12_LIG364_SD36	C04_F01_P01-E12_LIG364	0	0
C04_F02_P01-E09_LIG212_SD36	C04_F02_P01-E09_LIG212	0	0
C04_F02_P01-E09_LIG230_SD36	C04_F02_P01-E09_LIG230	0	0
C04_F02_P01-E09_LIG260_SD36	C04_F02_P01-E09_LIG260	0	0
C04_F02_P01-E09_LIG262_SD36	C04_F02_P01-E09_LIG262	0	0
C04_F02_P01-E09_LIG274_SD36	C04_F02_P01-E09_LIG274	0	0
C04_F02_P01-E09_LIG279_SD36	C04_F02_P01-E09_LIG279	0	2.18095
C04_F02_P01-E09_LIG286_SD36	C04_F02_P01-E09_LIG286	0	0
C04_F02_P01-E09_LIG355_SD36	C04_F02_P01-E09_LIG355	0	0
C04_F02_P01-E10_LIG231_SD36	C04_F02_P01-E10_LIG231	0	0
C04_F02_P01-E10_LIG246_SD36	C04_F02_P01-E10_LIG246	0	0
C04_F02_P01-E10_LIG273_SD36	C04_F02_P01-E10_LIG273	0	0.171719
C04_F02_P01-E10_LIG295_SD36	C04_F02_P01-E10_LIG295	0	0
C04_F02_P01-E10_LIG331_SD36	C04_F02_P01-E10_LIG331	0	0
C04_F02_P01-E10_LIG379_SD36	C04_F02_P01-E10_LIG379	1.1796	0
C04_F02_P01-E10_LIG384_SD36	C04_F02_P01-E10_LIG384	0	0
C04_F02_P01-E11_LIG256_SD36	C04_F02_P01-E11_LIG256	0	0
C04_F02_P01-E11_LIG285_SD36	C04_F02_P01-E11_LIG285	0	0
C04_F02_P01-E11_LIG372_SD36	C04_F02_P01-E11_LIG372	0	0
C04_F02_P01-E11_LIG374_SD36	C04_F02_P01-E11_LIG374	1.50605	0
C04_F02_P01-E12_LIG212_SD36	C04_F02_P01-E12_LIG212	0	0
C04_F02_P01-E12_LIG231_SD36	C04_F02_P01-E12_LIG231	0	0
C04_F02_P01-E12_LIG262_SD36	C04_F02_P01-E12_LIG262	0	0
C04_F02_P01-E12_LIG270_SD36	C04_F02_P01-E12_LIG270	0	0
C04_F02_P01-E12_LIG272_SD36	C04_F02_P01-E12_LIG272	0	0
C04_F02_P01-E12_LIG275_SD36	C04_F02_P01-E12_LIG275	0	0
C04_F02_P01-E12_LIG278_SD36	C04_F02_P01-E12_LIG278	0	0
C04_F02_P01-E12_LIG280_SD36	C04_F02_P01-E12_LIG280	0	0
C04_F02_P01-E12_LIG284_SD36	C04_F02_P01-E12_LIG284	0	1.16344
C04_F02_P01-E12_LIG355_SD36	C04_F02_P01-E12_LIG355	0	0
C04_F02_P01-E12_LIG375_SD36	C04_F02_P01-E12_LIG375	0	0
C04_F02_P01-E12_LIG381_SD36	C04_F02_P01-E12_LIG381	0	0
C04_F03_P01-E09_LIG232_SD36	C04_F03_P01-E09_LIG232	0	0
C04_F03_P01-E09_LIG234_SD36	C04_F03_P01-E09_LIG234	0	0
C04_F03_P01-E09_LIG266_SD36	C04_F03_P01-E09_LIG266	0	0
C04_F03_P01-E09_LIG267_SD36	C04_F03_P01-E09_LIG267	0.23294	0
C04_F03_P01-E09_LIG283_SD36	C04_F03_P01-E09_LIG283	0	0
C04_F03_P01-E09_LIG335_SD36	C04_F03_P01-E09_LIG335	0	1.59773
C04_F03_P01-E09_LIG340_SD36	C04_F03_P01-E09_LIG340	0	0
C04_F03_P01-E09_LIG348_SD36	C04_F03_P01-E09_LIG348	0	0
C04_F03_P01-E09_LIG365_SD36	C04_F03_P01-E09_LIG365	0	0
C04_F03_P01-E10_LIG267_SD36	C04_F03_P01-E10_LIG267	0	0.747589
C04_F03_P01-E10_LIG277_SD36	C04_F03_P01-E10_LIG277	0	0
C04_F03_P01-E10_LIG278_SD36	C04_F03_P01-E10_LIG278	0.0500666	0
C04_F03_P01-E11_LIG221_SD36	C04_F03_P01-E11_LIG221	0	0.388739
C04_F03_P01-E11_LIG243_SD36	C04_F03_P01-E11_LIG243	0	0
C04_F03_P01-E11_LIG255_SD36	C04_F03_P01-E11_LIG255	0.193646	0
C04_F03_P01-E11_LIG256_SD36	C04_F03_P01-E11_LIG256	0.587042	0
C04_F03_P01-E11_LIG264_SD36	C04_F03_P01-E11_LIG264	0	0
C04_F03_P01-E11_LIG350_SD36	C04_F03_P01-E11_LIG350	0	0
C04_F03_P01-E11_LIG353_SD36	C04_F03_P01-E11_LIG353	0	0
C04_F03_P01-E12_LIG242_SD36	C04_F03_P01-E12_LIG242	0	0
C04_F03_P01-E12_LIG252_SD36	C04_F03_P01-E12_LIG252	0	0
C04_F03_P01-E12_LIG254_SD36	C04_F03_P01-E12_LIG254	0	0
C04_F03_P01-E12_LIG272_SD36	C04_F03_P01-E12_LIG272	0	0
C04_F03_P01-E12_LIG279_SD36	C04_F03_P01-E12_LIG279	0	0
C04_F03_P01-E12_LIG283_SD36	C04_F03_P01-E12_LIG283	0	1.19438
C04_F03_P01-E12_LIG363_SD36	C04_F03_P01-E12_LIG363	0	0
C04_F04_P01-E09_LIG223_SD36	C04_F04_P01-E09_LIG223	0	0
C04_F04_P01-E09_LIG239_SD36	C04_F04_P01-E09_LIG239	0	0
C04_F04_P01-E09_LIG250_SD36	C04_F04_P01-E09_LIG250	0	0
C04_F04_P01-E09_LIG256_SD36	C04_F04_P01-E09_LIG256	0	0
C04_F04_P01-E09_LIG274_SD36	C04_F04_P01-E09_LIG274	0	0
C04_F04_P01-E09_LIG275_SD36	C04_F04_P01-E09_LIG275	0	0
C04_F04_P01-E09_LIG314_SD36	C04_F04_P01-E09_LIG314	0	1.2882
C04_F04_P01-E09_LIG347_SD36	C04_F04_P01-E09_LIG347	0	0
C04_F04_P01-E09_LIG357_SD36	C04_F04_P01-E09_LIG357	0	0
C04_F04_P01-E09_LIG382_SD36	C04_F04_P01-E09_LIG382	0	0
C04_F04_P01-E10_LIG207_SD36	C04_F04_P01-E10_LIG207	0	0
C04_F04_P01-E10_LIG239_SD36	C04_F04_P01-E10_LIG239	0	0
C04_F04_P01-E10_LIG255_SD36	C04_F04_P01-E10_LIG255	0	0
C04_F04_P01-E10_LIG279_SD36	C04_F04_P01-E10_LIG279	0	0
C04_F04_P01-E10_LIG356_SD36	C04_F04_P01-E10_LIG356	0	0
C04_F04_P01-E10_LIG370_SD36	C04_F04_P01-E10_LIG370	0	0
C04_F04_P01-E11_LIG221_SD36	C04_F04_P01-E11_LIG221	0	0
C04_F04_P01-E11_LIG230_SD36	C04_F04_P01-E11_LIG230	0	0
C04_F04_P01-E11_LIG256_SD36	C04_F04_P01-E11_LIG256	0	0
C04_F04_P01-E11_LIG266_SD36	C04_F04_P01-E11_LIG266	0	0
C04_F04_P01-E11_LIG366_SD36	C04_F04_P01-E11_LIG366	0.723792	0
C04_F04_P01-E11_LIG381_SD36	C04_F04_P01-E11_LIG381	0	0
C04_F04_P01-E12_LIG217_SD36	C04_F04_P01-E12_LIG217	0	0
C04_F04_P01-E12_LIG243_SD36	C04_F04_P01-E12_LIG243	0	0.493462
C04_F04_P01-E12_LIG254_SD36	C04_F04_P01-E12_LIG254	0	0
C04_F04_P01-E12_LIG255_SD36	C04_F04_P01-E12_LIG255	0	0
C04_F04_P01-E12_LIG260_SD36	C04_F04_P01-E12_LIG260	0	0
C04_F04_P01-E12_LIG265_SD36	C04_F04_P01-E12_LIG265	0	0
C04_F04_P01-E12_LIG361_SD36	C04_F04_P01-E12_LIG361	0	0
C04_F05_P01-E09_LIG234_SD36	C04_F05_P01-E09_LIG234	0	0
C04_F05_P01-E09_LIG235_SD36	C04_F05_P01-E09_LIG235	0	0
C04_F05_P01-E09_LIG290_SD36	C04_F05_P01-E09_LIG290	0	0
C04_F05_P01-E09_LIG291_SD36	C04_F05_P01-E09_LIG291	0	0
C04_F05_P01-E09_LIG331_SD36	C04_F05_P01-E09_LIG331	0	0
C04_F05_P01-E09_LIG345_SD36	C04_F05_P01-E09_LIG345	0	0
C04_F05_P01-E10_LIG252_SD36	C04_F05_P01-E10_LIG252	0	0
C04_F05_P01-E10_LIG253_SD36	C04_F05_P01-E10_LIG253	0	0
C04_F05_P01-E10_LIG262_SD36	C04_F05_P01-E10_LIG262	0	0
C04_F05_P01-E10_LIG285_SD36	C04_F05_P01-E10_LIG285	0	0
C04_F05_P01-E11_LIG273_SD36	C04_F05_P01-E11_LIG273	0	0
C04_F05_P01-E11_LIG380_SD36	C04_F05_P01-E11_LIG380	0	0
C04_F05_P01-E12_LIG217_SD36	C04_F05_P01-E12_LIG217	0	0
C04_F05_P01-E12_LIG226_SD36	C04_F05_P01-E12_LIG226	0	0
C04_F05_P01-E12_LIG231_SD36	C04_F05_P01-E12_LIG231	0	0
C04_F05_P01-E12_LIG255_SD36	C04_F05_P01-E12_LIG255	0	0
C04_F05_P01-E12_LIG258_SD36	C04_F05_P01-E12_LIG258	0	0
C04_F05_P01-E12_LIG270_SD36	C04_F05_P01-E12_LIG270	0	0
C04_F05_P01-E12_LIG288_SD36	C04_F05_P01-E12_LIG288	0	0
C04_F05_P01-E12_LIG353_SD36	C04_F05_P01-E12_LIG353	0	0
C04_F05_P01-E12_LIG381_SD36	C04_F05_P01-E12_LIG381	0	0
C04_F06_P01-E09_LIG196_SD36	C04_F06_P01-E09_LIG196	0	0
C04_F06_P01-E09_LIG222_SD36	C04_F06_P01-E09_LIG222	0	0
C04_F06_P01-E09_LIG257_SD36	C04_F06_P01-E09_LIG257	0	0
C04_F06_P01-E09_LIG262_SD36	C04_F06_P01-E09_LIG262	0	0
C04_F06_P01-E09_LIG272_SD36	C04_F06_P01-E09_LIG272	0	0
C04_F06_P01-E09_LIG275_SD36	C04_F06_P01-E09_LIG275	0	0
C04_F06_P01-E09_LIG349_SD36	C04_F06_P01-E09_LIG349	0	0
C04_F06_P01-E10_LIG221_SD36	C04_F06_P01-E10_LIG221	0	0
C04_F06_P01-E10_LIG234_SD36	C04_F06_P01-E10_LIG234	0	0
C04_F06_P01-E10_LIG244_SD36	C04_F06_P01-E10_LIG244	0	0
C04_F06_P01-E10_LIG306_SD36	C04_F06_P01-E10_LIG306	0	0
C04_F06_P01-E10_LIG341_SD36	C04_F06_P01-E10_LIG341	0	0
C04_F06_P01-E10_LIG344_SD36	C04_F06_P01-E10_LIG344	0	0
C04_F06_P01-E10_LIG362_SD36	C04_F06_P01-E10_LIG362	0	0
C04_F06_P01-E10_LIG366_SD36	C04_F06_P01-E10_LIG366	0	0
C04_F06_P01-E10_LIG382_SD36	C04_F06_P01-E10_LIG382	0	0
C04_F06_P01-E11_LIG242_SD36	C04_F06_P01-E11_LIG242	0	0
C04_F06_P01-E11_LIG245_SD36	C04_F06_P01-E11_LIG245	0	0.203968
C04_F06_P01-E11_LIG248_SD36	C04_F06_P01-E11_LIG248	0	0
C04_F06_P01-E11_LIG275_SD36	C04_F06_P01-E11_LIG275	0	0
C04_F06_P01-E11_LIG378_SD36	C04_F06_P01-E11_LIG378	0	0
C04_F06_P01-E12_LIG227_SD36	C04_F06_P01-E12_LIG227	0	0
C04_F06_P01-E12_LIG231_SD36	C04_F06_P01-E12_LIG231	0	0
C04_F06_P01-E12_LIG285_SD36	C04_F06_P01-E12_LIG285	0	0
C04_F06_P01-E12_LIG359_SD36	C04_F06_P01-E12_LIG359	0	0
C04_F07_P01-E09_LIG193_SD36	C04_F07_P01-E09_LIG193	0	0
C04_F07_P01-E09_LIG251_SD36	C04_F07_P01-E09_LIG251	0	0
C04_F07_P01-E09_LIG318_SD36	C04_F07_P01-E09_LIG318	0	0
C04_F07_P01-E09_LIG355_SD36	C04_F07_P01-E09_LIG355	0	0
C04_F07_P01-E09_LIG356_SD36	C04_F07_P01-E09_LIG356	0	0
C04_F07_P01-E10_LIG215_SD36	C04_F07_P01-E10_LIG215	0	0
C04_F07_P01-E10_LIG265_SD36	C04_F07_P01-E10_LIG265	0	0
C04_F07_P01-E10_LIG274_SD36	C04_F07_P01-E10_LIG274	0	0
C04_F07_P01-E10_LIG349_SD36	C04_F07_P01-E10_LIG349	0	0
C04_F07_P01-E11_LIG240_SD36	C04_F07_P01-E11_LIG240	0	0
C04_F07_P01-E11_LIG250_SD36	C04_F07_P01-E11_LIG250	0	0.852784
C04_F07_P01-E11_LIG264_SD36	C04_F07_P01-E11_LIG264	0	0
C04_F07_P01-E11_LIG267_SD36	C04_F07_P01-E11_LIG267	0	0
C04_F07_P01-E11_LIG273_SD36	C04_F07_P01-E11_LIG273	0	0
C04_F07_P01-E11_LIG344_SD36	C04_F07_P01-E11_LIG344	0	0
C04_F07_P01-E11_LIG361_SD36	C04_F07_P01-E11_LIG361	0	0
C04_F07_P01-E11_LIG365_SD36	C04_F07_P01-E11_LIG365	0	0
C04_F07_P01-E11_LIG381_SD36	C04_F07_P01-E11_LIG381	0	0
C04_F07_P01-E12_LIG209_SD36	C04_F07_P01-E12_LIG209	0	0
C04_F07_P01-E12_LIG222_SD36	C04_F07_P01-E12_LIG222	0	0
C04_F07_P01-E12_LIG235_SD36	C04_F07_P01-E12_LIG235	0	0
C04_F07_P01-E12_LIG236_SD36	C04_F07_P01-E12_LIG236	0.919219	0
C04_F07_P01-E12_LIG251_SD36	C04_F07_P01-E12_LIG251	0	0
C04_F07_P01-E12_LIG292_SD36	C04_F07_P01-E12_LIG292	0	0
C04_F07_P01-E12_LIG340_SD36	C04_F07_P01-E12_LIG340	0	0
C04_F07_P01-E12_LIG354_SD36	C04_F07_P01-E12_LIG354	0	0
C04_F07_P01-E12_LIG358_SD36	C04_F07_P01-E12_LIG358	0	0
C04_F07_P01-E12_LIG376_SD36	C04_F07_P01-E12_LIG376	0	0
C04_F08_P01-E09_LIG246_SD36	C04_F08_P01-E09_LIG246	0	0.378306
C04_F08_P01-E09_LIG261_SD36	C04_F08_P01-E09_LIG261	0	0
C04_F08_P01-E09_LIG272_SD36	C04_F08_P01-E09_LIG272	0	0
C04_F08_P01-E09_LIG288_SD36	C04_F08_P01-E09_LIG288	0	0
C04_F08_P01-E09_LIG347_SD36	C04_F08_P01-E09_LIG347	0	0
C04_F08_P01-E09_LIG357_SD36	C04_F08_P01-E09_LIG357	0	0
C04_F08_P01-E09_LIG361_SD36	C04_F08_P01-E09_LIG361	0	0
C04_F08_P01-E10_LIG219_SD36	C04_F08_P01-E10_LIG219	0	0
C04_F08_P01-E10_LIG255_SD36	C04_F08_P01-E10_LIG255	0	0
C04_F08_P01-E10_LIG256_SD36	C04_F08_P01-E10_LIG256	0	0
C04_F08_P01-E10_LIG263_SD36	C04_F08_P01-E10_LIG263	0	0
C04_F08_P01-E10_LIG264_SD36	C04_F08_P01-E10_LIG264	0	0
C04_F08_P01-E10_LIG267_SD36	C04_F08_P01-E10_LIG267	0	0
C04_F08_P01-E10_LIG321_SD36	C04_F08_P01-E10_LIG321	0	0
C04_F08_P01-E11_LIG236_SD36	C04_F08_P01-E11_LIG236	0	0
C04_F08_P01-E11_LIG272_SD36	C04_F08_P01-E11_LIG272	0.65994	0
C04_F08_P01-E11_LIG276_SD36	C04_F08_P01-E11_LIG276	0	0
C04_F08_P01-E11_LIG277_SD36	C04_F08_P01-E11_LIG277	0	0
C04_F08_P01-E12_LIG214_SD36	C04_F08_P01-E12_LIG214	0	0
C04_F08_P01-E12_LIG220_SD36	C04_F08_P01-E12_LIG220	0	0
C04_F08_P01-E12_LIG253_SD36	C04_F08_P01-E12_LIG253	0	0
C04_F08_P01-E12_LIG257_SD36	C04_F08_P01-E12_LIG257	0	0
C04_F08_P01-E12_LIG260_SD36	C04_F08_P01-E12_LIG260	0	0
C04_F08_P01-E12_LIG264_SD36	C04_F08_P01-E12_LIG264	0	0.517852
C04_F08_P01-E12_LIG267_SD36	C04_F08_P01-E12_LIG267	0	0
C04_F08_P01-E12_LIG277_SD36	C04_F08_P01-E12_LIG277	0	0
C04_F08_P01-E12_LIG278_SD36	C04_F08_P01-E12_LIG278	0	1.50924
C04_F08_P01-E12_LIG282_SD36	C04_F08_P01-E12_LIG282	0	0
C04_F08_P01-E12_LIG312_SD36	C04_F08_P01-E12_LIG312	0	0
C04_F08_P01-E12_LIG376_SD36	C04_F08_P01-E12_LIG376	0	0
C04_F08_P01-E12_LIG377_SD36	C04_F08_P01-E12_LIG377	0	0
C04_F08_P01-E12_LIG384_SD36	C04_F08_P01-E12_LIG384	0	0
C04_F09_P01-E09_LIG221_SD36	C04_F09_P01-E09_LIG221	0	0
C04_F09_P01-E09_LIG235_SD36	C04_F09_P01-E09_LIG235	0	0
C04_F09_P01-E09_LIG267_SD36	C04_F09_P01-E09_LIG267	0	0
C04_F09_P01-E09_LIG278_SD36	C04_F09_P01-E09_LIG278	0	0
C04_F09_P01-E09_LIG302_SD36	C04_F09_P01-E09_LIG302	0	0
C04_F09_P01-E09_LIG363_SD36	C04_F09_P01-E09_LIG363	0	0
C04_F09_P01-E10_LIG270_SD36	C04_F09_P01-E10_LIG270	0	0
C04_F09_P01-E10_LIG272_SD36	C04_F09_P01-E10_LIG272	0	0
C04_F09_P01-E10_LIG375_SD36	C04_F09_P01-E10_LIG375	0	0
C04_F09_P01-E11_LIG224_SD36	C04_F09_P01-E11_LIG224	0	0
C04_F09_P01-E11_LIG228_SD36	C04_F09_P01-E11_LIG228	0	0
C04_F09_P01-E11_LIG231_SD36	C04_F09_P01-E11_LIG231	0	0
C04_F09_P01-E11_LIG352_SD36	C04_F09_P01-E11_LIG352	0.565518	0
C04_F09_P01-E12_LIG240_SD36	C04_F09_P01-E12_LIG240	0	1.00931
C04_F09_P01-E12_LIG244_SD36	C04_F09_P01-E12_LIG244	0	0
C04_F09_P01-E12_LIG246_SD36	C04_F09_P01-E12_LIG246	0	0
C04_F09_P01-E12_LIG257_SD36	C04_F09_P01-E12_LIG257	0	0
C04_F09_P01-E12_LIG258_SD36	C04_F09_P01-E12_LIG258	0	1.60216
C04_F09_P01-E12_LIG355_SD36	C04_F09_P01-E12_LIG355	0	0
C04_F09_P01-E12_LIG357_SD36	C04_F09_P01-E12_LIG357	0	0.162136
C04_F10_P01-E09_LIG207_SD36	C04_F10_P01-E09_LIG207	0	0
C04_F10_P01-E09_LIG224_SD36	C04_F10_P01-E09_LIG224	0	0
C04_F10_P01-E09_LIG225_SD36	C04_F10_P01-E09_LIG225	0	0
C04_F10_P01-E09_LIG233_SD36	C04_F10_P01-E09_LIG233	0	0
C04_F10_P01-E09_LIG243_SD36	C04_F10_P01-E09_LIG243	0	0
C04_F10_P01-E09_LIG261_SD36	C04_F10_P01-E09_LIG261	0	0
C04_F10_P01-E09_LIG267_SD36	C04_F10_P01-E09_LIG267	0	0
C04_F10_P01-E09_LIG318_SD36	C04_F10_P01-E09_LIG318	0	0
C04_F10_P01-E10_LIG207_SD36	C04_F10_P01-E10_LIG207	0	0
C04_F10_P01-E10_LIG230_SD36	C04_F10_P01-E10_LIG230	0	0
C04_F10_P01-E10_LIG238_SD36	C04_F10_P01-E10_LIG238	0	0
C04_F10_P01-E10_LIG245_SD36	C04_F10_P01-E10_LIG245	0	0
C04_F10_P01-E10_LIG259_SD36	C04_F10_P01-E10_LIG259	0	0
C04_F10_P01-E10_LIG266_SD36	C04_F10_P01-E10_LIG266	0	0
C04_F10_P01-E10_LIG270_SD36	C04_F10_P01-E10_LIG270	0	0
C04_F10_P01-E10_LIG286_SD36	C04_F10_P01-E10_LIG286	0.421318	0
C04_F10_P01-E11_LIG194_SD36	C04_F10_P01-E11_LIG194	0	0.403784
C04_F10_P01-E11_LIG250_SD36	C04_F10_P01-E11_LIG250	0	0
C04_F10_P01-E11_LIG260_SD36	C04_F10_P01-E11_LIG260	0	0
C04_F10_P01-E11_LIG350_SD36	C04_F10_P01-E11_LIG350	0	0
C04_F10_P01-E11_LIG368_SD36	C04_F10_P01-E11_LIG368	0	0.0928246
C04_F10_P01-E12_LIG206_SD36	C04_F10_P01-E12_LIG206	0	0.564752
C04_F10_P01-E12_LIG256_SD36	C04_F10_P01-E12_LIG256	0	0
C04_F10_P01-E12_LIG261_SD36	C04_F10_P01-E12_LIG261	0	0
C04_F10_P01-E12_LIG265_SD36	C04_F10_P01-E12_LIG265	0	0.119267
C04_F10_P01-E12_LIG276_SD36	C04_F10_P01-E12_LIG276	0	0
C04_F10_P01-E12_LIG278_SD36	C04_F10_P01-E12_LIG278	0.746224	0
C04_F10_P01-E12_LIG318_SD36	C04_F10_P01-E12_LIG318	0	0
C04_F10_P01-E12_LIG338_SD36	C04_F10_P01-E12_LIG338	0	0
C04_F10_P01-E12_LIG344_SD36	C04_F10_P01-E12_LIG344	0	0
C04_F10_P01-E12_LIG353_SD36	C04_F10_P01-E12_LIG353	0	0
C04_F10_P01-E12_LIG373_SD36	C04_F10_P01-E12_LIG373	0	0
C04_F10_P01-E12_LIG377_SD36	C04_F10_P01-E12_LIG377	0	0
C04_F11_P01-E09_LIG268_SD36	C04_F11_P01-E09_LIG268	0	0.74351
C04_F11_P01-E09_LIG279_SD36	C04_F11_P01-E09_LIG279	0	0
C04_F11_P01-E09_LIG285_SD36	C04_F11_P01-E09_LIG285	0	0
C04_F11_P01-E09_LIG286_SD36	C04_F11_P01-E09_LIG286	0	0
C04_F11_P01-E10_LIG234_SD36	C04_F11_P01-E10_LIG234	0	0
C04_F11_P01-E10_LIG258_SD36	C04_F11_P01-E10_LIG258	0	0
C04_F11_P01-E10_LIG282_SD36	C04_F11_P01-E10_LIG282	0	0.148446
C04_F11_P01-E10_LIG286_SD36	C04_F11_P01-E10_LIG286	0	0
C04_F11_P01-E10_LIG362_SD36	C04_F11_P01-E10_LIG362	0.26011	0
C04_F11_P01-E10_LIG380_SD36	C04_F11_P01-E10_LIG380	0	0
C04_F11_P01-E11_LIG257_SD36	C04_F11_P01-E11_LIG257	0	0
C04_F11_P01-E11_LIG266_SD36	C04_F11_P01-E11_LIG266	0	0
C04_F11_P01-E11_LIG284_SD36	C04_F11_P01-E11_LIG284	0	0
C04_F11_P01-E11_LIG348_SD36	C04_F11_P01-E11_LIG348	0	0
C04_F11_P01-E11_LIG371_SD36	C04_F11_P01-E11_LIG371	0	0
C04_F11_P01-E11_LIG381_SD36	C04_F11_P01-E11_LIG381	0.655749	0
C04_F11_P01-E12_LIG209_SD36	C04_F11_P01-E12_LIG209	0	0
C04_F11_P01-E12_LIG239_SD36	C04_F11_P01-E12_LIG239	0	0
C04_F11_P01-E12_LIG264_SD36	C04_F11_P01-E12_LIG264	0	0.34168
C04_F11_P01-E12_LIG277_SD36	C04_F11_P01-E12_LIG277	0	0
C04_F11_P01-E12_LIG352_SD36	C04_F11_P01-E12_LIG352	0	0
C04_F11_P01-E12_LIG359_SD36	C04_F11_P01-E12_LIG359	0	0
C04_F11_P01-E12_LIG366_SD36	C04_F11_P01-E12_LIG366	0	0
C04_F11_P01-E12_LIG368_SD36	C04_F11_P01-E12_LIG368	1.03915	0
C04_F12_P01-E09_LIG228_SD36	C04_F12_P01-E09_LIG228	0	0
C04_F12_P01-E09_LIG248_SD36	C04_F12_P01-E09_LIG248	0	0
C04_F12_P01-E09_LIG263_SD36	C04_F12_P01-E09_LIG263	0	0
C04_F12_P01-E09_LIG272_SD36	C04_F12_P01-E09_LIG272	0	0
C04_F12_P01-E09_LIG281_SD36	C04_F12_P01-E09_LIG281	0	0
C04_F12_P01-E09_LIG282_SD36	C04_F12_P01-E09_LIG282	0	0
C04_F12_P01-E09_LIG339_SD36	C04_F12_P01-E09_LIG339	0	0
C04_F12_P01-E09_LIG356_SD36	C04_F12_P01-E09_LIG356	0	0
C04_F12_P01-E10_LIG194_SD36	C04_F12_P01-E10_LIG194	0	0
C04_F12_P01-E10_LIG209_SD36	C04_F12_P01-E10_LIG209	0	0
C04_F12_P01-E10_LIG238_SD36	C04_F12_P01-E10_LIG238	0.282661	0
C04_F12_P01-E10_LIG256_SD36	C04_F12_P01-E10_LIG256	0	0
C04_F12_P01-E10_LIG260_SD36	C04_F12_P01-E10_LIG260	0	1.37173
C04_F12_P01-E10_LIG267_SD36	C04_F12_P01-E10_LIG267	0.380689	0
C04_F12_P01-E10_LIG274_SD36	C04_F12_P01-E10_LIG274	0	0
C04_F12_P01-E10_LIG302_SD36	C04_F12_P01-E10_LIG302	0	0
C04_F12_P01-E10_LIG364_SD36	C04_F12_P01-E10_LIG364	0	0.234091
C04_F12_P01-E11_LIG198_SD36	C04_F12_P01-E11_LIG198	0	0
C04_F12_P01-E11_LIG229_SD36	C04_F12_P01-E11_LIG229	0	0
C04_F12_P01-E11_LIG243_SD36	C04_F12_P01-E11_LIG243	0	0
C04_F12_P01-E11_LIG270_SD36	C04_F12_P01-E11_LIG270	0	0
C04_F12_P01-E11_LIG274_SD36	C04_F12_P01-E11_LIG274	0	0
C04_F12_P01-E11_LIG276_SD36	C04_F12_P01-E11_LIG276	0	0
C04_F12_P01-E11_LIG279_SD36	C04_F12_P01-E11_LIG279	0.0377408	0
C04_F12_P01-E11_LIG280_SD36	C04_F12_P01-E11_LIG280	0.175171	0
C04_F12_P01-E11_LIG313_SD36	C04_F12_P01-E11_LIG313	0	0
C04_F12_P01-E11_LIG374_SD36	C04_F12_P01-E11_LIG374	0	0
C04_F12_P01-E12_LIG276_SD36	C04_F12_P01-E12_LIG276	0	0
C04_F12_P01-E12_LIG279_SD36	C04_F12_P01-E12_LIG279	0	0
C04_F12_P01-E12_LIG356_SD36	C04_F12_P01-E12_LIG356	0	0
C04_F12_P01-E12_LIG363_SD36	C04_F12_P01-E12_LIG363	0	0
C04_F12_P01-E12_LIG364_SD36	C04_F12_P01-E12_LIG364	0	0
C04_F12_P01-E12_LIG374_SD36	C04_F12_P01-E12_LIG374	0.0345456	0
C04_F12_P01-E12_LIG383_SD36	C04_F12_P01-E12_LIG383	0	0
C05_G01_P01-E09_LIG223_SD36	C05_G01_P01-E09_LIG223	0	0
C05_G01_P01-E09_LIG374_SD36	C05_G01_P01-E09_LIG374	0	0
C05_G01_P01-E10_LIG377_SD36	C05_G01_P01-E10_LIG377	0	0
C05_G01_P01-E11_LIG240_SD36	C05_G01_P01-E11_LIG240	0	0
C05_G01_P01-E11_LIG257_SD36	C05_G01_P01-E11_LIG257	0	0
C05_G01_P01-E11_LIG281_SD36	C05_G01_P01-E11_LIG281	0	0
C05_G01_P01-E11_LIG326_SD36	C05_G01_P01-E11_LIG326	0	0
C05_G01_P01-E11_LIG328_SD36	C05_G01_P01-E11_LIG328	0	0
C05_G01_P01-E11_LIG339_SD36	C05_G01_P01-E11_LIG339	0	0
C05_G01_P01-E11_LIG342_SD36	C05_G01_P01-E11_LIG342	0	0
C05_G01_P01-E11_LIG353_SD36	C05_G01_P01-E11_LIG353	0	0
C05_G01_P01-E12_LIG208_SD36	C05_G01_P01-E12_LIG208	0	0
C05_G01_P01-E12_LIG217_SD36	C05_G01_P01-E12_LIG217	0	0
C05_G01_P01-E12_LIG248_SD36	C05_G01_P01-E12_LIG248	0	0
C05_G01_P01-E12_LIG254_SD36	C05_G01_P01-E12_LIG254	0	0
C05_G01_P01-E12_LIG255_SD36	C05_G01_P01-E12_LIG255	0	0
C05_G01_P01-E12_LIG257_SD36	C05_G01_P01-E12_LIG257	0	0
C05_G01_P01-E12_LIG321_SD36	C05_G01_P01-E12_LIG321	0	0
C05_G02_P01-E09_LIG273_SD36	C05_G02_P01-E09_LIG273	0	1.40603
C05_G02_P01-E09_LIG349_SD36	C05_G02_P01-E09_LIG349	0	0
C05_G02_P01-E10_LIG230_SD36	C05_G02_P01-E10_LIG230	0	0
C05_G02_P01-E10_LIG270_SD36	C05_G02_P01-E10_LIG270	1.09255	0
C05_G02_P01-E10_LIG288_SD36	C05_G02_P01-E10_LIG288	0	1.2882
C05_G02_P01-E11_LIG266_SD36	C05_G02_P01-E11_LIG266	0	0
C05_G02_P01-E11_LIG274_SD36	C05_G02_P01-E11_LIG274	0	0
C05_G02_P01-E11_LIG279_SD36	C05_G02_P01-E11_LIG279	0	0
C05_G02_P01-E11_LIG365_SD36	C05_G02_P01-E11_LIG365	0	0
C05_G02_P01-E12_LIG253_SD36	C05_G02_P01-E12_LIG253	0	0
C05_G02_P01-E12_LIG274_SD36	C05_G02_P01-E12_LIG274	0	0
C05_G02_P01-E12_LIG277_SD36	C05_G02_P01-E12_LIG277	0	0
C05_G03_P01-E09_LIG368_SD36	C05_G03_P01-E09_LIG368	0	0
C05_G03_P01-E09_LIG377_SD36	C05_G03_P01-E09_LIG377	0	0
C05_G03_P01-E12_LIG233_SD36	C05_G03_P01-E12_LIG233	0	0
C05_G04_P01-E09_LIG273_SD36	C05_G04_P01-E09_LIG273	0	1.44818
C05_G04_P01-E09_LIG329_SD36	C05_G04_P01-E09_LIG329	0	0
C05_G04_P01-E09_LIG356_SD36	C05_G04_P01-E09_LIG356	0	0
C05_G04_P01-E11_LIG206_SD36	C05_G04_P01-E11_LIG206	0	0
C05_G04_P01-E11_LIG213_SD36	C05_G04_P01-E11_LIG213	0	0
C05_G04_P01-E11_LIG244_SD36	C05_G04_P01-E11_LIG244	0	0
C05_G04_P01-E11_LIG264_SD36	C05_G04_P01-E11_LIG264	0	0
C05_G04_P01-E11_LIG271_SD36	C05_G04_P01-E11_LIG271	0	0
C05_G04_P01-E11_LIG274_SD36	C05_G04_P01-E11_LIG274	0	0
C05_G04_P01-E11_LIG280_SD36	C05_G04_P01-E11_LIG280	0.873135	0
C05_G04_P01-E11_LIG336_SD36	C05_G04_P01-E11_LIG336	0	0
C05_G04_P01-E12_LIG271_SD36	C05_G04_P01-E12_LIG271	0	0
C05_G04_P01-E12_LIG288_SD36	C05_G04_P01-E12_LIG288	0	0.718717
C05_G05_P01-E09_LIG198_SD36	C05_G05_P01-E09_LIG198	0	0
C05_G05_P01-E09_LIG224_SD36	C05_G05_P01-E09_LIG224	0	0
C05_G05_P01-E09_LIG342_SD36	C05_G05_P01-E09_LIG342	0	0
C05_G05_P01-E09_LIG345_SD36	C05_G05_P01-E09_LIG345	0	0
C05_G05_P01-E11_LIG231_SD36	C05_G05_P01-E11_LIG231	0	0
C05_G05_P01-E11_LIG257_SD36	C05_G05_P01-E11_LIG257	0	0
C05_G05_P01-E11_LIG264_SD36	C05_G05_P01-E11_LIG264	0	0
C05_G05_P01-E11_LIG279_SD36	C05_G05_P01-E11_LIG279	0.561708	0
C05_G05_P01-E12_LIG207_SD36	C05_G05_P01-E12_LIG207	0	0
C05_G05_P01-E12_LIG219_SD36	C05_G05_P01-E12_LIG219	0	0
C05_G05_P01-E12_LIG233_SD36	C05_G05_P01-E12_LIG233	1.4511	0
C05_G05_P01-E12_LIG334_SD36	C05_G05_P01-E12_LIG334	0	0
C05_G06_P01-E09_LIG232_SD36	C05_G06_P01-E09_LIG232	0	1.03185
C05_G06_P01-E09_LIG245_SD36	C05_G06_P01-E09_LIG245	0	0
C05_G06_P01-E09_LIG264_SD36	C05_G06_P01-E09_LIG264	0	0
C05_G06_P01-E09_LIG271_SD36	C05_G06_P01-E09_LIG271	0	0
C05_G06_P01-E09_LIG277_SD36	C05_G06_P01-E09_LIG277	0	0
C05_G06_P01-E09_LIG345_SD36	C05_G06_P01-E09_LIG345	0	0
C05_G06_P01-E09_LIG354_SD36	C05_G06_P01-E09_LIG354	0	1.5948
C05_G06_P01-E10_LIG225_SD36	C05_G06_P01-E10_LIG225	0	0
C05_G06_P01-E10_LIG269_SD36	C05_G06_P01-E10_LIG269	0	0
C05_G06_P01-E10_LIG285_SD36	C05_G06_P01-E10_LIG285	0	0
C05_G06_P01-E10_LIG361_SD36	C05_G06_P01-E10_LIG361	0	0.504748
C05_G06_P01-E10_LIG365_SD36	C05_G06_P01-E10_LIG365	0	0
C05_G06_P01-E10_LIG376_SD36	C05_G06_P01-E10_LIG376	0	0
C05_G06_P01-E11_LIG219_SD36	C05_G06_P01-E11_LIG219	0	0
C05_G06_P01-E11_LIG228_SD36	C05_G06_P01-E11_LIG228	0	0
C05_G06_P01-E11_LIG258_SD36	C05_G06_P01-E11_LIG258	0	0
C05_G06_P01-E11_LIG275_SD36	C05_G06_P01-E11_LIG275	0	0
C05_G06_P01-E11_LIG351_SD36	C05_G06_P01-E11_LIG351	0	0.668493
C05_G06_P01-E11_LIG354_SD36	C05_G06_P01-E11_LIG354	0	1.48719
C05_G06_P01-E12_LIG217_SD36	C05_G06_P01-E12_LIG217	0	0
C05_G06_P01-E12_LIG222_SD36	C05_G06_P01-E12_LIG222	0	0
C05_G06_P01-E12_LIG242_SD36	C05_G06_P01-E12_LIG242	0	0
C05_G06_P01-E12_LIG262_SD36	C05_G06_P01-E12_LIG262	0	0
C05_G06_P01-E12_LIG272_SD36	C05_G06_P01-E12_LIG272	0	0
C05_G06_P01-E12_LIG277_SD36	C05_G06_P01-E12_LIG277	0	0
C05_G06_P01-E12_LIG323_SD36	C05_G06_P01-E12_LIG323	0	0
C05_G06_P01-E12_LIG338_SD36	C05_G06_P01-E12_LIG338	0	0
C05_G06_P01-E12_LIG359_SD36	C05_G06_P01-E12_LIG359	0	0
C05_G07_P01-E09_LIG222_SD36	C05_G07_P01-E09_LIG222	0	0
C05_G07_P01-E09_LIG270_SD36	C05_G07_P01-E09_LIG270	0	0
C05_G07_P01-E09_LIG337_SD36	C05_G07_P01-E09_LIG337	1.11456	0
C05_G07_P01-E09_LIG349_SD36	C05_G07_P01-E09_LIG349	0	0
C05_G07_P01-E09_LIG356_SD36	C05_G07_P01-E09_LIG356	0	0
C05_G07_P01-E09_LIG366_SD36	C05_G07_P01-E09_LIG366	0	0
C05_G07_P01-E09_LIG367_SD36	C05_G07_P01-E09_LIG367	0	0
C05_G07_P01-E10_LIG266_SD36	C05_G07_P01-E10_LIG266	0	0
C05_G07_P01-E10_LIG287_SD36	C05_G07_P01-E10_LIG287	0	0
C05_G07_P01-E10_LIG377_SD36	C05_G07_P01-E10_LIG377	0	0
C05_G07_P01-E11_LIG235_SD36	C05_G07_P01-E11_LIG235	0	0
C05_G07_P01-E11_LIG266_SD36	C05_G07_P01-E11_LIG266	0	0
C05_G07_P01-E11_LIG267_SD36	C05_G07_P01-E11_LIG267	0	0
C05_G07_P01-E11_LIG272_SD36	C05_G07_P01-E11_LIG272	0	0
C05_G07_P01-E11_LIG280_SD36	C05_G07_P01-E11_LIG280	0	0
C05_G07_P01-E11_LIG337_SD36	C05_G07_P01-E11_LIG337	0	0
C05_G07_P01-E11_LIG377_SD36	C05_G07_P01-E11_LIG377	0	0
C05_G07_P01-E12_LIG248_SD36	C05_G07_P01-E12_LIG248	0	0
C05_G07_P01-E12_LIG263_SD36	C05_G07_P01-E12_LIG263	0	0
C05_G07_P01-E12_LIG264_SD36	C05_G07_P01-E12_LIG264	0	0
C05_G07_P01-E12_LIG274_SD36	C05_G07_P01-E12_LIG274	0	0
C05_G07_P01-E12_LIG313_SD36	C05_G07_P01-E12_LIG313	0	0
C05_G08_P01-E09_LIG213_SD36	C05_G08_P01-E09_LIG213	0	0
C05_G08_P01-E09_LIG244_SD36	C05_G08_P01-E09_LIG244	0	0
C05_G08_P01-E09_LIG245_SD36	C05_G08_P01-E09_LIG245	0	0
C05_G08_P01-E09_LIG264_SD36	C05_G08_P01-E09_LIG264	0	0.969256
C05_G08_P01-E09_LIG280_SD36	C05_G08_P01-E09_LIG280	0	0
C05_G08_P01-E09_LIG308_SD36	C05_G08_P01-E09_LIG308	0	0.615757
C05_G08_P01-E09_LIG351_SD36	C05_G08_P01-E09_LIG351	0	0
C05_G08_P01-E09_LIG362_SD36	C05_G08_P01-E09_LIG362	0	0
C05_G08_P01-E09_LIG376_SD36	C05_G08_P01-E09_LIG376	0	0
C05_G08_P01-E10_LIG253_SD36	C05_G08_P01-E10_LIG253	0	0
C05_G08_P01-E10_LIG261_SD36	C05_G08_P01-E10_LIG261	0	0
C05_G08_P01-E11_LIG206_SD36	C05_G08_P01-E11_LIG206	0	0
C05_G08_P01-E11_LIG231_SD36	C05_G08_P01-E11_LIG231	0	0
C05_G08_P01-E11_LIG247_SD36	C05_G08_P01-E11_LIG247	0	0
C05_G08_P01-E11_LIG266_SD36	C05_G08_P01-E11_LIG266	0	0
C05_G08_P01-E11_LIG271_SD36	C05_G08_P01-E11_LIG271	0	0
C05_G08_P01-E11_LIG288_SD36	C05_G08_P01-E11_LIG288	0	0.420478
C05_G08_P01-E11_LIG299_SD36	C05_G08_P01-E11_LIG299	0	0
C05_G08_P01-E11_LIG318_SD36	C05_G08_P01-E11_LIG318	0	0.405919
C05_G08_P01-E11_LIG350_SD36	C05_G08_P01-E11_LIG350	0	0
C05_G08_P01-E11_LIG374_SD36	C05_G08_P01-E11_LIG374	0	0
C05_G08_P01-E11_LIG382_SD36	C05_G08_P01-E11_LIG382	0	0
C05_G08_P01-E12_LIG211_SD36	C05_G08_P01-E12_LIG211	0	0
C05_G08_P01-E12_LIG226_SD36	C05_G08_P01-E12_LIG226	0	0
C05_G08_P01-E12_LIG245_SD36	C05_G08_P01-E12_LIG245	0	0
C05_G08_P01-E12_LIG249_SD36	C05_G08_P01-E12_LIG249	0	0
C05_G08_P01-E12_LIG258_SD36	C05_G08_P01-E12_LIG258	0	0
C05_G08_P01-E12_LIG264_SD36	C05_G08_P01-E12_LIG264	0	0
C05_G08_P01-E12_LIG275_SD36	C05_G08_P01-E12_LIG275	0	0
C05_G08_P01-E12_LIG279_SD36	C05_G08_P01-E12_LIG279	0	0
C05_G08_P01-E12_LIG284_SD36	C05_G08_P01-E12_LIG284	0	0
C05_G08_P01-E12_LIG308_SD36	C05_G08_P01-E12_LIG308	0	0
C05_G08_P01-E12_LIG350_SD36	C05_G08_P01-E12_LIG350	0	0
C05_G08_P01-E12_LIG366_SD36	C05_G08_P01-E12_LIG366	0	0
C05_G09_P01-E09_LIG230_SD36	C05_G09_P01-E09_LIG230	0	0
C05_G09_P01-E09_LIG244_SD36	C05_G09_P01-E09_LIG244	0	0
C05_G09_P01-E09_LIG245_SD36	C05_G09_P01-E09_LIG245	0	0
C05_G09_P01-E09_LIG269_SD36	C05_G09_P01-E09_LIG269	1.0774	0
C05_G09_P01-E10_LIG259_SD36	C05_G09_P01-E10_LIG259	0	0
C05_G09_P01-E10_LIG260_SD36	C05_G09_P01-E10_LIG260	0	0
C05_G09_P01-E10_LIG381_SD36	C05_G09_P01-E10_LIG381	0	0
C05_G09_P01-E11_LIG208_SD36	C05_G09_P01-E11_LIG208	0	0
C05_G09_P01-E11_LIG256_SD36	C05_G09_P01-E11_LIG256	0	0
C05_G09_P01-E11_LIG269_SD36	C05_G09_P01-E11_LIG269	0	0
C05_G09_P01-E11_LIG278_SD36	C05_G09_P01-E11_LIG278	0	0
C05_G09_P01-E11_LIG341_SD36	C05_G09_P01-E11_LIG341	0	0
C05_G09_P01-E11_LIG366_SD36	C05_G09_P01-E11_LIG366	0	0
C05_G09_P01-E12_LIG201_SD36	C05_G09_P01-E12_LIG201	0	0
C05_G09_P01-E12_LIG211_SD36	C05_G09_P01-E12_LIG211	0	0
C05_G09_P01-E12_LIG228_SD36	C05_G09_P01-E12_LIG228	0	0
C05_G09_P01-E12_LIG244_SD36	C05_G09_P01-E12_LIG244	0	0
C05_G09_P01-E12_LIG263_SD36	C05_G09_P01-E12_LIG263	0	0
C05_G09_P01-E12_LIG279_SD36	C05_G09_P01-E12_LIG279	0	0
C05_G09_P01-E12_LIG355_SD36	C05_G09_P01-E12_LIG355	0	0
C05_G10_P01-E09_LIG249_SD36	C05_G10_P01-E09_LIG249	0	0
C05_G10_P01-E09_LIG279_SD36	C05_G10_P01-E09_LIG279	0	0
C05_G10_P01-E09_LIG281_SD36	C05_G10_P01-E09_LIG281	0	0
C05_G10_P01-E09_LIG283_SD36	C05_G10_P01-E09_LIG283	0	0
C05_G10_P01-E09_LIG343_SD36	C05_G10_P01-E09_LIG343	0	0
C05_G10_P01-E09_LIG374_SD36	C05_G10_P01-E09_LIG374	0	0
C05_G10_P01-E10_LIG206_SD36	C05_G10_P01-E10_LIG206	0.98168	0
C05_G10_P01-E10_LIG238_SD36	C05_G10_P01-E10_LIG238	0	0
C05_G10_P01-E10_LIG239_SD36	C05_G10_P01-E10_LIG239	0	0
C05_G10_P01-E10_LIG250_SD36	C05_G10_P01-E10_LIG250	0	0
C05_G10_P01-E10_LIG268_SD36	C05_G10_P01-E10_LIG268	0	0
C05_G10_P01-E10_LIG341_SD36	C05_G10_P01-E10_LIG341	0	0
C05_G10_P01-E10_LIG365_SD36	C05_G10_P01-E10_LIG365	0	0
C05_G10_P01-E10_LIG378_SD36	C05_G10_P01-E10_LIG378	0	0
C05_G10_P01-E11_LIG222_SD36	C05_G10_P01-E11_LIG222	0	0
C05_G10_P01-E11_LIG352_SD36	C05_G10_P01-E11_LIG352	0	0
C05_G10_P01-E11_LIG356_SD36	C05_G10_P01-E11_LIG356	0	0
C05_G10_P01-E11_LIG377_SD36	C05_G10_P01-E11_LIG377	0.168158	0
C05_G10_P01-E11_LIG383_SD36	C05_G10_P01-E11_LIG383	0	0
C05_G10_P01-E12_LIG193_SD36	C05_G10_P01-E12_LIG193	0	0
C05_G10_P01-E12_LIG262_SD36	C05_G10_P01-E12_LIG262	0	0
C05_G10_P01-E12_LIG265_SD36	C05_G10_P01-E12_LIG265	0	0
C05_G10_P01-E12_LIG267_SD36	C05_G10_P01-E12_LIG267	0.201084	0
C05_G10_P01-E12_LIG286_SD36	C05_G10_P01-E12_LIG286	0	0
C05_G10_P01-E12_LIG288_SD36	C05_G10_P01-E12_LIG288	0	0
C05_G10_P01-E12_LIG354_SD36	C05_G10_P01-E12_LIG354	0	0
C05_G11_P01-E09_LIG201_SD36	C05_G11_P01-E09_LIG201	0	1.52438
C05_G11_P01-E09_LIG233_SD36	C05_G11_P01-E09_LIG233	0	0
C05_G11_P01-E09_LIG238_SD36	C05_G11_P01-E09_LIG238	0	0
C05_G11_P01-E09_LIG274_SD36	C05_G11_P01-E09_LIG274	0	0
C05_G11_P01-E09_LIG286_SD36	C05_G11_P01-E09_LIG286	0	0
C05_G11_P01-E09_LIG356_SD36	C05_G11_P01-E09_LIG356	0	0
C05_G11_P01-E09_LIG362_SD36	C05_G11_P01-E09_LIG362	0	0
C05_G11_P01-E09_LIG383_SD36	C05_G11_P01-E09_LIG383	0	0
C05_G11_P01-E10_LIG209_SD36	C05_G11_P01-E10_LIG209	0	0
C05_G11_P01-E10_LIG223_SD36	C05_G11_P01-E10_LIG223	0	0
C05_G11_P01-E10_LIG238_SD36	C05_G11_P01-E10_LIG238	0	0
C05_G11_P01-E10_LIG239_SD36	C05_G11_P01-E10_LIG239	0	0
C05_G11_P01-E10_LIG267_SD36	C05_G11_P01-E10_LIG267	0	0
C05_G11_P01-E10_LIG273_SD36	C05_G11_P01-E10_LIG273	0	0
C05_G11_P01-E10_LIG339_SD36	C05_G11_P01-E10_LIG339	0	0
C05_G11_P01-E10_LIG350_SD36	C05_G11_P01-E10_LIG350	0	0
C05_G11_P01-E10_LIG356_SD36	C05_G11_P01-E10_LIG356	0	0
C05_G11_P01-E10_LIG367_SD36	C05_G11_P01-E10_LIG367	0	0.668493
C05_G11_P01-E11_LIG208_SD36	C05_G11_P01-E11_LIG208	0	0
C05_G11_P01-E11_LIG231_SD36	C05_G11_P01-E11_LIG231	0	0.10551
C05_G11_P01-E11_LIG260_SD36	C05_G11_P01-E11_LIG260	0	0
C05_G11_P01-E11_LIG283_SD36	C05_G11_P01-E11_LIG283	0	0
C05_G11_P01-E11_LIG353_SD36	C05_G11_P01-E11_LIG353	0	0
C05_G11_P01-E11_LIG356_SD36	C05_G11_P01-E11_LIG356	0	0
C05_G11_P01-E11_LIG365_SD36	C05_G11_P01-E11_LIG365	0	0
C05_G11_P01-E11_LIG378_SD36	C05_G11_P01-E11_LIG378	0	0
C05_G11_P01-E12_LIG228_SD36	C05_G11_P01-E12_LIG228	0	0
C05_G11_P01-E12_LIG260_SD36	C05_G11_P01-E12_LIG260	0	1.37947
C05_G11_P01-E12_LIG275_SD36	C05_G11_P01-E12_LIG275	0	0
C05_G11_P01-E12_LIG282_SD36	C05_G11_P01-E12_LIG282	0	0
C05_G11_P01-E12_LIG339_SD36	C05_G11_P01-E12_LIG339	0	0
C05_G11_P01-E12_LIG353_SD36	C05_G11_P01-E12_LIG353	0	0
C05_G11_P01-E12_LIG370_SD36	C05_G11_P01-E12_LIG370	0	0
C05_G11_P01-E12_LIG381_SD36	C05_G11_P01-E12_LIG381	0	0
C05_G12_P01-E09_LIG207_SD36	C05_G12_P01-E09_LIG207	0.662057	0
C05_G12_P01-E09_LIG237_SD36	C05_G12_P01-E09_LIG237	0	0
C05_G12_P01-E09_LIG239_SD36	C05_G12_P01-E09_LIG239	0	1.57559
C05_G12_P01-E09_LIG306_SD36	C05_G12_P01-E09_LIG306	0	0
C05_G12_P01-E09_LIG358_SD36	C05_G12_P01-E09_LIG358	0	0
C05_G12_P01-E10_LIG199_SD36	C05_G12_P01-E10_LIG199	0	0
C05_G12_P01-E10_LIG219_SD36	C05_G12_P01-E10_LIG219	0	0
C05_G12_P01-E10_LIG233_SD36	C05_G12_P01-E10_LIG233	0	0
C05_G12_P01-E10_LIG236_SD36	C05_G12_P01-E10_LIG236	0	0
C05_G12_P01-E11_LIG248_SD36	C05_G12_P01-E11_LIG248	0	0
C05_G12_P01-E11_LIG316_SD36	C05_G12_P01-E11_LIG316	0	0.200564
C05_G12_P01-E11_LIG320_SD36	C05_G12_P01-E11_LIG320	0	0.274719
C05_G12_P01-E11_LIG372_SD36	C05_G12_P01-E11_LIG372	0	0
C05_G12_P01-E11_LIG376_SD36	C05_G12_P01-E11_LIG376	0	0.946296
C05_G12_P01-E12_LIG204_SD36	C05_G12_P01-E12_LIG204	0	0
C05_G12_P01-E12_LIG234_SD36	C05_G12_P01-E12_LIG234	0	0
C05_G12_P01-E12_LIG253_SD36	C05_G12_P01-E12_LIG253	0	0
C05_G12_P01-E12_LIG257_SD36	C05_G12_P01-E12_LIG257	0	0
C05_G12_P01-E12_LIG261_SD36	C05_G12_P01-E12_LIG261	0.518173	0
C05_G12_P01-E12_LIG270_SD36	C05_G12_P01-E12_LIG270	0	0
C05_G12_P01-E12_LIG305_SD36	C05_G12_P01-E12_LIG305	0	0
C05_G12_P01-E12_LIG307_SD36	C05_G12_P01-E12_LIG307	0	0
C05_G12_P01-E12_LIG349_SD36	C05_G12_P01-E12_LIG349	0	0
C05_G12_P01-E12_LIG351_SD36	C05_G12_P01-E12_LIG351	0	0
C05_G12_P01-E12_LIG362_SD36	C05_G12_P01-E12_LIG362	0	0
C05_G12_P01-E12_LIG374_SD36	C05_G12_P01-E12_LIG374	0	0
C06_H01_P01-E09_LIG250_SD36	C06_H01_P01-E09_LIG250	0	0
C06_H01_P01-E09_LIG254_SD36	C06_H01_P01-E09_LIG254	0	0
C06_H01_P01-E09_LIG275_SD36	C06_H01_P01-E09_LIG275	0	0
C06_H01_P01-E09_LIG342_SD36	C06_H01_P01-E09_LIG342	0	0
C06_H01_P01-E10_LIG233_SD36	C06_H01_P01-E10_LIG233	0	0
C06_H01_P01-E10_LIG245_SD36	C06_H01_P01-E10_LIG245	0	0
C06_H01_P01-E10_LIG263_SD36	C06_H01_P01-E10_LIG263	0	0
C06_H01_P01-E10_LIG277_SD36	C06_H01_P01-E10_LIG277	0	0
C06_H01_P01-E10_LIG325_SD36	C06_H01_P01-E10_LIG325	0	0
C06_H01_P01-E10_LIG334_SD36	C06_H01_P01-E10_LIG334	0	0
C06_H01_P01-E10_LIG335_SD36	C06_H01_P01-E10_LIG335	0	0
C06_H01_P01-E10_LIG347_SD36	C06_H01_P01-E10_LIG347	0	0
C06_H01_P01-E11_LIG226_SD36	C06_H01_P01-E11_LIG226	0	0
C06_H01_P01-E11_LIG227_SD36	C06_H01_P01-E11_LIG227	0	0
C06_H01_P01-E11_LIG266_SD36	C06_H01_P01-E11_LIG266	0	0
C06_H01_P01-E11_LIG272_SD36	C06_H01_P01-E11_LIG272	0	0
C06_H01_P01-E11_LIG287_SD36	C06_H01_P01-E11_LIG287	0	0
C06_H01_P01-E11_LIG342_SD36	C06_H01_P01-E11_LIG342	0	0
C06_H01_P01-E11_LIG366_SD36	C06_H01_P01-E11_LIG366	0	0
C06_H01_P01-E12_LIG211_SD36	C06_H01_P01-E12_LIG211	0	0
C06_H01_P01-E12_LIG275_SD36	C06_H01_P01-E12_LIG275	0	0
C06_H01_P01-E12_LIG284_SD36	C06_H01_P01-E12_LIG284	0	0
C06_H01_P01-E12_LIG334_SD36	C06_H01_P01-E12_LIG334	0	0
C06_H01_P01-E12_LIG357_SD36	C06_H01_P01-E12_LIG357	0	0
C06_H02_P01-E09_LIG284_SD36	C06_H02_P01-E09_LIG284	0	0
C06_H02_P01-E09_LIG376_SD36	C06_H02_P01-E09_LIG376	0	0
C06_H02_P01-E10_LIG246_SD36	C06_H02_P01-E10_LIG246	0	0
C06_H02_P01-E10_LIG265_SD36	C06_H02_P01-E10_LIG265	0	0
C06_H02_P01-E10_LIG276_SD36	C06_H02_P01-E10_LIG276	0	0
C06_H02_P01-E10_LIG287_SD36	C06_H02_P01-E10_LIG287	0	0
C06_H02_P01-E10_LIG341_SD36	C06_H02_P01-E10_LIG341	0	0
C06_H02_P01-E10_LIG364_SD36	C06_H02_P01-E10_LIG364	0	0
C06_H02_P01-E10_LIG380_SD36	C06_H02_P01-E10_LIG380	0	0
C06_H02_P01-E11_LIG231_SD36	C06_H02_P01-E11_LIG231	0	0
C06_H02_P01-E11_LIG241_SD36	C06_H02_P01-E11_LIG241	0	0
C06_H02_P01-E11_LIG288_SD36	C06_H02_P01-E11_LIG288	0	0
C06_H02_P01-E12_LIG264_SD36	C06_H02_P01-E12_LIG264	0	0
C06_H02_P01-E12_LIG272_SD36	C06_H02_P01-E12_LIG272	0	0
C06_H02_P01-E12_LIG274_SD36	C06_H02_P01-E12_LIG274	0	0
C06_H02_P01-E12_LIG280_SD36	C06_H02_P01-E12_LIG280	0	0
C06_H02_P01-E12_LIG354_SD36	C06_H02_P01-E12_LIG354	0	0
C06_H04_P01-E09_LIG212_SD36	C06_H04_P01-E09_LIG212	0	0
C06_H04_P01-E09_LIG259_SD36	C06_H04_P01-E09_LIG259	0	0
C06_H04_P01-E09_LIG278_SD36	C06_H04_P01-E09_LIG278	0	0
C06_H04_P01-E09_LIG325_SD36	C06_H04_P01-E09_LIG325	0	0
C06_H04_P01-E09_LIG364_SD36	C06_H04_P01-E09_LIG364	0	0
C06_H04_P01-E09_LIG383_SD36	C06_H04_P01-E09_LIG383	0	0
C06_H04_P01-E10_LIG245_SD36	C06_H04_P01-E10_LIG245	0	0
C06_H04_P01-E10_LIG253_SD36	C06_H04_P01-E10_LIG253	0	0
C06_H04_P01-E10_LIG277_SD36	C06_H04_P01-E10_LIG277	0	0
C06_H04_P01-E10_LIG281_SD36	C06_H04_P01-E10_LIG281	0	0
C06_H04_P01-E10_LIG349_SD36	C06_H04_P01-E10_LIG349	0.205047	0
C06_H04_P01-E10_LIG357_SD36	C06_H04_P01-E10_LIG357	0	0
C06_H04_P01-E10_LIG381_SD36	C06_H04_P01-E10_LIG381	0	0
C06_H04_P01-E11_LIG218_SD36	C06_H04_P01-E11_LIG218	0	0
C06_H04_P01-E11_LIG229_SD36	C06_H04_P01-E11_LIG229	0	0
C06_H04_P01-E11_LIG247_SD36	C06_H04_P01-E11_LIG247	0	0
C06_H04_P01-E11_LIG286_SD36	C06_H04_P01-E11_LIG286	0	0
C06_H04_P01-E11_LIG351_SD36	C06_H04_P01-E11_LIG351	0	0
C06_H04_P01-E12_LIG214_SD36	C06_H04_P01-E12_LIG214	0	0
C06_H04_P01-E12_LIG219_SD36	C06_H04_P01-E12_LIG219	0	0
C06_H04_P01-E12_LIG279_SD36	C06_H04_P01-E12_LIG279	0	0
C06_H04_P01-E12_LIG284_SD36	C06_H04_P01-E12_LIG284	0	0
C06_H04_P01-E12_LIG352_SD36	C06_H04_P01-E12_LIG352	0	0
C06_H05_P01-E09_LIG209_SD36	C06_H05_P01-E09_LIG209	0	0
C06_H05_P01-E09_LIG242_SD36	C06_H05_P01-E09_LIG242	0	0
C06_H05_P01-E09_LIG312_SD36	C06_H05_P01-E09_LIG312	0	0
C06_H05_P01-E09_LIG342_SD36	C06_H05_P01-E09_LIG342	0	0
C06_H05_P01-E09_LIG357_SD36	C06_H05_P01-E09_LIG357	0	0
C06_H05_P01-E09_LIG384_SD36	C06_H05_P01-E09_LIG384	0	0
C06_H05_P01-E10_LIG220_SD36	C06_H05_P01-E10_LIG220	0	0
C06_H05_P01-E10_LIG240_SD36	C06_H05_P01-E10_LIG240	0	0
C06_H05_P01-E10_LIG244_SD36	C06_H05_P01-E10_LIG244	0	0
C06_H05_P01-E10_LIG258_SD36	C06_H05_P01-E10_LIG258	0	0
C06_H05_P01-E10_LIG262_SD36	C06_H05_P01-E10_LIG262	0	0
C06_H05_P01-E10_LIG279_SD36	C06_H05_P01-E10_LIG279	0	0
C06_H05_P01-E10_LIG301_SD36	C06_H05_P01-E10_LIG301	0.990293	0
C06_H05_P01-E10_LIG351_SD36	C06_H05_P01-E10_LIG351	0	0.703927
C06_H05_P01-E11_LIG223_SD36	C06_H05_P01-E11_LIG223	0	0
C06_H05_P01-E11_LIG243_SD36	C06_H05_P01-E11_LIG243	0	0
C06_H05_P01-E11_LIG246_SD36	C06_H05_P01-E11_LIG246	0	0
C06_H05_P01-E11_LIG256_SD36	C06_H05_P01-E11_LIG256	0	0
C06_H05_P01-E11_LIG264_SD36	C06_H05_P01-E11_LIG264	0	0
C06_H05_P01-E11_LIG295_SD36	C06_H05_P01-E11_LIG295	0	0
C06_H05_P01-E11_LIG345_SD36	C06_H05_P01-E11_LIG345	0.280147	0
C06_H05_P01-E12_LIG256_SD36	C06_H05_P01-E12_LIG256	0	0
C06_H05_P01-E12_LIG267_SD36	C06_H05_P01-E12_LIG267	0	0
C06_H05_P01-E12_LIG334_SD36	C06_H05_P01-E12_LIG334	0	0
C06_H05_P01-E12_LIG369_SD36	C06_H05_P01-E12_LIG369	0	0
C06_H05_P01-E12_LIG379_SD36	C06_H05_P01-E12_LIG379	0	0
C06_H05_P01-E12_LIG381_SD36	C06_H05_P01-E12_LIG381	0	0
C06_H06_P01-E09_LIG244_SD36	C06_H06_P01-E09_LIG244	0	0
C06_H06_P01-E09_LIG274_SD36	C06_H06_P01-E09_LIG274	0	0
C06_H06_P01-E09_LIG284_SD36	C06_H06_P01-E09_LIG284	0	0
C06_H06_P01-E10_LIG253_SD36	C06_H06_P01-E10_LIG253	0	1.71453
C06_H06_P01-E10_LIG265_SD36	C06_H06_P01-E10_LIG265	0	0
C06_H06_P01-E10_LIG282_SD36	C06_H06_P01-E10_LIG282	0	0
C06_H06_P01-E10_LIG341_SD36	C06_H06_P01-E10_LIG341	0	0
C06_H06_P01-E10_LIG351_SD36	C06_H06_P01-E10_LIG351	0	0.604766
C06_H06_P01-E10_LIG352_SD36	C06_H06_P01-E10_LIG352	0	0
C06_H06_P01-E10_LIG353_SD36	C06_H06_P01-E10_LIG353	0	0
C06_H06_P01-E10_LIG372_SD36	C06_H06_P01-E10_LIG372	0	0
C06_H06_P01-E11_LIG220_SD36	C06_H06_P01-E11_LIG220	0	0
C06_H06_P01-E11_LIG227_SD36	C06_H06_P01-E11_LIG227	0	0
C06_H06_P01-E11_LIG261_SD36	C06_H06_P01-E11_LIG261	0	0
C06_H06_P01-E11_LIG266_SD36	C06_H06_P01-E11_LIG266	0	0
C06_H06_P01-E11_LIG276_SD36	C06_H06_P01-E11_LIG276	0	0
C06_H06_P01-E11_LIG277_SD36	C06_H06_P01-E11_LIG277	0.326595	0
C06_H06_P01-E11_LIG313_SD36	C06_H06_P01-E11_LIG313	0	0
C06_H06_P01-E11_LIG356_SD36	C06_H06_P01-E11_LIG356	0	0
C06_H06_P01-E11_LIG369_SD36	C06_H06_P01-E11_LIG369	0	0
C06_H06_P01-E11_LIG382_SD36	C06_H06_P01-E11_LIG382	0	0
C06_H06_P01-E12_LIG220_SD36	C06_H06_P01-E12_LIG220	0	0
C06_H06_P01-E12_LIG227_SD36	C06_H06_P01-E12_LIG227	0	0
C06_H06_P01-E12_LIG251_SD36	C06_H06_P01-E12_LIG251	0	0
C06_H06_P01-E12_LIG258_SD36	C06_H06_P01-E12_LIG258	0	0
C06_H06_P01-E12_LIG262_SD36	C06_H06_P01-E12_LIG262	0	0
C06_H06_P01-E12_LIG267_SD36	C06_H06_P01-E12_LIG267	0	0
C06_H06_P01-E12_LIG274_SD36	C06_H06_P01-E12_LIG274	0	0
C06_H06_P01-E12_LIG288_SD36	C06_H06_P01-E12_LIG288	0	0
C06_H06_P01-E12_LIG315_SD36	C06_H06_P01-E12_LIG315	0	0
C06_H06_P01-E12_LIG356_SD36	C06_H06_P01-E12_LIG356	0	0
C06_H06_P01-E12_LIG365_SD36	C06_H06_P01-E12_LIG365	0	0
C06_H06_P01-E12_LIG370_SD36	C06_H06_P01-E12_LIG370	0	0
C06_H07_P01-E09_LIG236_SD36	C06_H07_P01-E09_LIG236	0	0
C06_H07_P01-E09_LIG247_SD36	C06_H07_P01-E09_LIG247	0	0
C06_H07_P01-E09_LIG266_SD36	C06_H07_P01-E09_LIG266	0	1.16097
C06_H07_P01-E09_LIG268_SD36	C06_H07_P01-E09_LIG268	0	0
C06_H07_P01-E09_LIG365_SD36	C06_H07_P01-E09_LIG365	0	0
C06_H07_P01-E10_LIG270_SD36	C06_H07_P01-E10_LIG270	0	0
C06_H07_P01-E10_LIG335_SD36	C06_H07_P01-E10_LIG335	0	0
C06_H07_P01-E10_LIG342_SD36	C06_H07_P01-E10_LIG342	0	0.197272
C06_H07_P01-E11_LIG231_SD36	C06_H07_P01-E11_LIG231	0	0
C06_H07_P01-E11_LIG243_SD36	C06_H07_P01-E11_LIG243	0	0
C06_H07_P01-E11_LIG255_SD36	C06_H07_P01-E11_LIG255	0	0
C06_H07_P01-E11_LIG271_SD36	C06_H07_P01-E11_LIG271	0.182588	0
C06_H07_P01-E11_LIG380_SD36	C06_H07_P01-E11_LIG380	0	0
C06_H07_P01-E12_LIG240_SD36	C06_H07_P01-E12_LIG240	0	0
C06_H07_P01-E12_LIG246_SD36	C06_H07_P01-E12_LIG246	0	0
C06_H07_P01-E12_LIG253_SD36	C06_H07_P01-E12_LIG253	0	0
C06_H07_P01-E12_LIG257_SD36	C06_H07_P01-E12_LIG257	0	0
C06_H07_P01-E12_LIG259_SD36	C06_H07_P01-E12_LIG259	0	0
C06_H07_P01-E12_LIG264_SD36	C06_H07_P01-E12_LIG264	0.271044	0
C06_H07_P01-E12_LIG276_SD36	C06_H07_P01-E12_LIG276	0	0
C06_H07_P01-E12_LIG277_SD36	C06_H07_P01-E12_LIG277	0	0
C06_H07_P01-E12_LIG330_SD36	C06_H07_P01-E12_LIG330	0	0
C06_H07_P01-E12_LIG362_SD36	C06_H07_P01-E12_LIG362	0	0
C06_H07_P01-E12_LIG375_SD36	C06_H07_P01-E12_LIG375	0	0
C06_H08_P01-E09_LIG210_SD36	C06_H08_P01-E09_LIG210	0	0
C06_H08_P01-E09_LIG263_SD36	C06_H08_P01-E09_LIG263	0	0
C06_H08_P01-E09_LIG279_SD36	C06_H08_P01-E09_LIG279	0	0
C06_H08_P01-E09_LIG282_SD36	C06_H08_P01-E09_LIG282	0	0
C06_H08_P01-E09_LIG315_SD36	C06_H08_P01-E09_LIG315	0	0
C06_H08_P01-E09_LIG328_SD36	C06_H08_P01-E09_LIG328	0	0
C06_H08_P01-E09_LIG377_SD36	C06_H08_P01-E09_LIG377	0	0
C06_H08_P01-E10_LIG220_SD36	C06_H08_P01-E10_LIG220	0	0
C06_H08_P01-E10_LIG226_SD36	C06_H08_P01-E10_LIG226	0.330239	0
C06_H08_P01-E10_LIG261_SD36	C06_H08_P01-E10_LIG261	0	0
C06_H08_P01-E10_LIG275_SD36	C06_H08_P01-E10_LIG275	0	0.408801
C06_H08_P01-E10_LIG279_SD36	C06_H08_P01-E10_LIG279	0	0
C06_H08_P01-E10_LIG288_SD36	C06_H08_P01-E10_LIG288	0	0
C06_H08_P01-E11_LIG235_SD36	C06_H08_P01-E11_LIG235	0	0
C06_H08_P01-E11_LIG244_SD36	C06_H08_P01-E11_LIG244	0	0
C06_H08_P01-E11_LIG246_SD36	C06_H08_P01-E11_LIG246	0	0
C06_H08_P01-E11_LIG256_SD36	C06_H08_P01-E11_LIG256	0	0
C06_H08_P01-E11_LIG265_SD36	C06_H08_P01-E11_LIG265	0.230795	0
C06_H08_P01-E11_LIG330_SD36	C06_H08_P01-E11_LIG330	0	0
C06_H08_P01-E11_LIG359_SD36	C06_H08_P01-E11_LIG359	0.391257	0
C06_H08_P01-E11_LIG368_SD36	C06_H08_P01-E11_LIG368	0.298438	0
C06_H08_P01-E12_LIG218_SD36	C06_H08_P01-E12_LIG218	0	0
C06_H08_P01-E12_LIG236_SD36	C06_H08_P01-E12_LIG236	0	0
C06_H08_P01-E12_LIG253_SD36	C06_H08_P01-E12_LIG253	0	0
C06_H08_P01-E12_LIG270_SD36	C06_H08_P01-E12_LIG270	0	0
C06_H08_P01-E12_LIG273_SD36	C06_H08_P01-E12_LIG273	0	0
C06_H08_P01-E12_LIG288_SD36	C06_H08_P01-E12_LIG288	0	0
C06_H08_P01-E12_LIG320_SD36	C06_H08_P01-E12_LIG320	0	0
C06_H08_P01-E12_LIG328_SD36	C06_H08_P01-E12_LIG328	0	0
C06_H08_P01-E12_LIG369_SD36	C06_H08_P01-E12_LIG369	0	0
C06_H09_P01-E09_LIG265_SD36	C06_H09_P01-E09_LIG265	0	0
C06_H09_P01-E09_LIG277_SD36	C06_H09_P01-E09_LIG277	0	0.280888
C06_H09_P01-E09_LIG278_SD36	C06_H09_P01-E09_LIG278	0	0.269328
C06_H09_P01-E09_LIG340_SD36	C06_H09_P01-E09_LIG340	0	0.768709
C06_H09_P01-E09_LIG366_SD36	C06_H09_P01-E09_LIG366	0	0
C06_H09_P01-E09_LIG374_SD36	C06_H09_P01-E09_LIG374	0	0
C06_H09_P01-E10_LIG216_SD36	C06_H09_P01-E10_LIG216	0	0
C06_H09_P01-E10_LIG235_SD36	C06_H09_P01-E10_LIG235	0	0
C06_H09_P01-E10_LIG265_SD36	C06_H09_P01-E10_LIG265	0	0.274011
C06_H09_P01-E10_LIG368_SD36	C06_H09_P01-E10_LIG368	0	0
C06_H09_P01-E10_LIG371_SD36	C06_H09_P01-E10_LIG371	0.403977	0
C06_H09_P01-E11_LIG203_SD36	C06_H09_P01-E11_LIG203	0	0
C06_H09_P01-E11_LIG250_SD36	C06_H09_P01-E11_LIG250	0	0
C06_H09_P01-E11_LIG271_SD36	C06_H09_P01-E11_LIG271	0	0
C06_H09_P01-E11_LIG305_SD36	C06_H09_P01-E11_LIG305	0	0
C06_H09_P01-E11_LIG323_SD36	C06_H09_P01-E11_LIG323	0	0
C06_H09_P01-E11_LIG337_SD36	C06_H09_P01-E11_LIG337	0	0
C06_H09_P01-E11_LIG361_SD36	C06_H09_P01-E11_LIG361	0	0
C06_H09_P01-E12_LIG235_SD36	C06_H09_P01-E12_LIG235	0	0
C06_H09_P01-E12_LIG236_SD36	C06_H09_P01-E12_LIG236	0	0
C06_H09_P01-E12_LIG254_SD36	C06_H09_P01-E12_LIG254	0	0
C06_H09_P01-E12_LIG272_SD36	C06_H09_P01-E12_LIG272	0	0
C06_H09_P01-E12_LIG313_SD36	C06_H09_P01-E12_LIG313	0	0
C06_H09_P01-E12_LIG316_SD36	C06_H09_P01-E12_LIG316	0	0
C06_H10_P01-E09_LIG244_SD36	C06_H10_P01-E09_LIG244	0	1.32123
C06_H10_P01-E09_LIG257_SD36	C06_H10_P01-E09_LIG257	0	0.676167
C06_H10_P01-E09_LIG286_SD36	C06_H10_P01-E09_LIG286	0	0
C06_H10_P01-E10_LIG280_SD36	C06_H10_P01-E10_LIG280	0	0
C06_H10_P01-E10_LIG351_SD36	C06_H10_P01-E10_LIG351	0	0
C06_H10_P01-E10_LIG378_SD36	C06_H10_P01-E10_LIG378	0	0
C06_H10_P01-E11_LIG195_SD36	C06_H10_P01-E11_LIG195	0	0
C06_H10_P01-E11_LIG221_SD36	C06_H10_P01-E11_LIG221	0	0
C06_H10_P01-E11_LIG248_SD36	C06_H10_P01-E11_LIG248	0	0
C06_H10_P01-E11_LIG278_SD36	C06_H10_P01-E11_LIG278	0	0
C06_H10_P01-E11_LIG344_SD36	C06_H10_P01-E11_LIG344	0	0
C06_H10_P01-E11_LIG354_SD36	C06_H10_P01-E11_LIG354	0	0
C06_H10_P01-E11_LIG355_SD36	C06_H10_P01-E11_LIG355	0	0
C06_H10_P01-E12_LIG195_SD36	C06_H10_P01-E12_LIG195	0	0
C06_H10_P01-E12_LIG231_SD36	C06_H10_P01-E12_LIG231	0	0.135589
C06_H10_P01-E12_LIG257_SD36	C06_H10_P01-E12_LIG257	0	0
C06_H10_P01-E12_LIG274_SD36	C06_H10_P01-E12_LIG274	0	0
C06_H10_P01-E12_LIG280_SD36	C06_H10_P01-E12_LIG280	0	0
C06_H10_P01-E12_LIG282_SD36	C06_H10_P01-E12_LIG282	0	1.18326
C06_H10_P01-E12_LIG287_SD36	C06_H10_P01-E12_LIG287	0	0
C06_H10_P01-E12_LIG349_SD36	C06_H10_P01-E12_LIG349	0	0
C06_H10_P01-E12_LIG352_SD36	C06_H10_P01-E12_LIG352	0	0
C06_H10_P01-E12_LIG374_SD36	C06_H10_P01-E12_LIG374	0	0
C06_H11_P01-E09_LIG257_SD36	C06_H11_P01-E09_LIG257	0	0
C06_H11_P01-E09_LIG270_SD36	C06_H11_P01-E09_LIG270	0	0
C06_H11_P01-E10_LIG221_SD36	C06_H11_P01-E10_LIG221	0	0
C06_H11_P01-E10_LIG225_SD36	C06_H11_P01-E10_LIG225	0	0
C06_H11_P01-E10_LIG239_SD36	C06_H11_P01-E10_LIG239	0	0
C06_H11_P01-E10_LIG253_SD36	C06_H11_P01-E10_LIG253	0	0
C06_H11_P01-E10_LIG268_SD36	C06_H11_P01-E10_LIG268	0	0
C06_H11_P01-E10_LIG270_SD36	C06_H11_P01-E10_LIG270	0	0
C06_H11_P01-E10_LIG337_SD36	C06_H11_P01-E10_LIG337	0	0
C06_H11_P01-E10_LIG350_SD36	C06_H11_P01-E10_LIG350	0	0
C06_H11_P01-E10_LIG372_SD36	C06_H11_P01-E10_LIG372	0	1.05125
C06_H11_P01-E11_LIG222_SD36	C06_H11_P01-E11_LIG222	0	0
C06_H11_P01-E11_LIG225_SD36	C06_H11_P01-E11_LIG225	0	0
C06_H11_P01-E11_LIG261_SD36	C06_H11_P01-E11_LIG261	0	0
C06_H11_P01-E11_LIG379_SD36	C06_H11_P01-E11_LIG379	0	0
C06_H11_P01-E12_LIG222_SD36	C06_H11_P01-E12_LIG222	0	0
C06_H11_P01-E12_LIG284_SD36	C06_H11_P01-E12_LIG284	0	0
C06_H11_P01-E12_LIG286_SD36	C06_H11_P01-E12_LIG286	0.197455	0
C06_H11_P01-E12_LIG381_SD36	C06_H11_P01-E12_LIG381	0.231968	0
C06_H12_P01-E09_LIG217_SD36	C06_H12_P01-E09_LIG217	0	0
C06_H12_P01-E09_LIG228_SD36	C06_H12_P01-E09_LIG228	0	0.62504
C06_H12_P01-E09_LIG272_SD36	C06_H12_P01-E09_LIG272	0	0.594597
C06_H12_P01-E09_LIG364_SD36	C06_H12_P01-E09_LIG364	0	0
C06_H12_P01-E09_LIG367_SD36	C06_H12_P01-E09_LIG367	0	0
C06_H12_P01-E09_LIG379_SD36	C06_H12_P01-E09_LIG379	0	0
C06_H12_P01-E09_LIG383_SD36	C06_H12_P01-E09_LIG383	0	0
C06_H12_P01-E10_LIG249_SD36	C06_H12_P01-E10_LIG249	0	0
C06_H12_P01-E10_LIG267_SD36	C06_H12_P01-E10_LIG267	0	0
C06_H12_P01-E10_LIG278_SD36	C06_H12_P01-E10_LIG278	0	0
C06_H12_P01-E10_LIG326_SD36	C06_H12_P01-E10_LIG326	0	0
C06_H12_P01-E10_LIG339_SD36	C06_H12_P01-E10_LIG339	0	0
C06_H12_P01-E11_LIG205_SD36	C06_H12_P01-E11_LIG205	0	0
C06_H12_P01-E11_LIG214_SD36	C06_H12_P01-E11_LIG214	0	0
C06_H12_P01-E11_LIG229_SD36	C06_H12_P01-E11_LIG229	0	0
C06_H12_P01-E11_LIG237_SD36	C06_H12_P01-E11_LIG237	0	0
C06_H12_P01-E11_LIG262_SD36	C06_H12_P01-E11_LIG262	0	0
C06_H12_P01-E11_LIG267_SD36	C06_H12_P01-E11_LIG267	0	0
C06_H12_P01-E12_LIG199_SD36	C06_H12_P01-E12_LIG199	0	0
C06_H12_P01-E12_LIG209_SD36	C06_H12_P01-E12_LIG209	0	0
C06_H12_P01-E12_LIG225_SD36	C06_H12_P01-E12_LIG225	0	0
C06_H12_P01-E12_LIG234_SD36	C06_H12_P01-E12_LIG234	0	0
C06_H12_P01-E12_LIG246_SD36	C06_H12_P01-E12_LIG246	0	0.108701
C06_H12_P01-E12_LIG247_SD36	C06_H12_P01-E12_LIG247	0	0
C06_H12_P01-E12_LIG262_SD36	C06_H12_P01-E12_LIG262	0	0
C06_H12_P01-E12_LIG274_SD36	C06_H12_P01-E12_LIG274	0	0
C06_H12_P01-E12_LIG276_SD36	C06_H12_P01-E12_LIG276	0	0
C06_H12_P01-E12_LIG286_SD36	C06_H12_P01-E12_LIG286	0	0
C06_H12_P01-E12_LIG290_SD36	C06_H12_P01-E12_LIG290	0	0
C06_H12_P01-E12_LIG296_SD36	C06_H12_P01-E12_LIG296	0	0
C06_H12_P01-E12_LIG341_SD36	C06_H12_P01-E12_LIG341	0	0
C06_H12_P01-E12_LIG362_SD36	C06_H12_P01-E12_LIG362	0	0
C06_H12_P01-E12_LIG364_SD36	C06_H12_P01-E12_LIG364	0	0
C06_H12_P01-E12_LIG380_SD36	C06_H12_P01-E12_LIG380	0	0
C06_H12_P01-E12_LIG381_SD36	C06_H12_P01-E12_LIG381	0	0
D03_E02_P01-E09_LIG210_SD36	D03_E02_P01-E09_LIG210	0	0
D03_E02_P01-E09_LIG237_SD36	D03_E02_P01-E09_LIG237	0	0
D03_E02_P01-E09_LIG248_SD36	D03_E02_P01-E09_LIG248	0	0
D03_E02_P01-E09_LIG267_SD36	D03_E02_P01-E09_LIG267	0	0
D03_E02_P01-E09_LIG313_SD36	D03_E02_P01-E09_LIG313	0	0
D03_E02_P01-E10_LIG216_SD36	D03_E02_P01-E10_LIG216	0.461476	0
D03_E02_P01-E10_LIG225_SD36	D03_E02_P01-E10_LIG225	0	0
D03_E02_P01-E10_LIG232_SD36	D03_E02_P01-E10_LIG232	1.2882	0
D03_E02_P01-E10_LIG266_SD36	D03_E02_P01-E10_LIG266	0	0
D03_E02_P01-E10_LIG267_SD36	D03_E02_P01-E10_LIG267	0	0.272782
D03_E02_P01-E10_LIG286_SD36	D03_E02_P01-E10_LIG286	0.884676	0
D03_E02_P01-E10_LIG313_SD36	D03_E02_P01-E10_LIG313	0	0
D03_E02_P01-E10_LIG373_SD36	D03_E02_P01-E10_LIG373	0	0
D03_E02_P01-E11_LIG242_SD36	D03_E02_P01-E11_LIG242	0	0
D03_E02_P01-E11_LIG259_SD36	D03_E02_P01-E11_LIG259	0	0
D03_E02_P01-E11_LIG313_SD36	D03_E02_P01-E11_LIG313	0	0
D03_E02_P01-E11_LIG344_SD36	D03_E02_P01-E11_LIG344	0	0
D03_E02_P01-E11_LIG349_SD36	D03_E02_P01-E11_LIG349	0	0
D03_E02_P01-E11_LIG352_SD36	D03_E02_P01-E11_LIG352	0	0
D03_E02_P01-E11_LIG357_SD36	D03_E02_P01-E11_LIG357	0	0.5477
D03_E02_P01-E12_LIG221_SD36	D03_E02_P01-E12_LIG221	0	0
D03_E02_P01-E12_LIG232_SD36	D03_E02_P01-E12_LIG232	0	0.894545
D03_E02_P01-E12_LIG249_SD36	D03_E02_P01-E12_LIG249	0	0
D03_E02_P01-E12_LIG251_SD36	D03_E02_P01-E12_LIG251	0	0
D03_E02_P01-E12_LIG278_SD36	D03_E02_P01-E12_LIG278	0	0
D03_E02_P01-E12_LIG287_SD36	D03_E02_P01-E12_LIG287	0	0
D03_E02_P01-E12_LIG356_SD36	D03_E02_P01-E12_LIG356	0	0
D03_E02_P01-E12_LIG369_SD36	D03_E02_P01-E12_LIG369	0	0
D03_E02_P01-E12_LIG374_SD36	D03_E02_P01-E12_LIG374	0	0
D03_E02_P01-E12_LIG380_SD36	D03_E02_P01-E12_LIG380	0	0
D03_E02_P01-E12_LIG384_SD36	D03_E02_P01-E12_LIG384	0	0
D03_E03_P01-E09_LIG205_SD36	D03_E03_P01-E09_LIG205	0	0
D03_E03_P01-E09_LIG260_SD36	D03_E03_P01-E09_LIG260	0	0
D03_E03_P01-E09_LIG265_SD36	D03_E03_P01-E09_LIG265	0	0
D03_E03_P01-E09_LIG281_SD36	D03_E03_P01-E09_LIG281	0	0
D03_E03_P01-E10_LIG230_SD36	D03_E03_P01-E10_LIG230	0	0
D03_E03_P01-E10_LIG232_SD36	D03_E03_P01-E10_LIG232	0.453516	0
D03_E03_P01-E10_LIG242_SD36	D03_E03_P01-E10_LIG242	0	0
D03_E03_P01-E10_LIG248_SD36	D03_E03_P01-E10_LIG248	0	0
D03_E03_P01-E10_LIG274_SD36	D03_E03_P01-E10_LIG274	0	0
D03_E03_P01-E10_LIG276_SD36	D03_E03_P01-E10_LIG276	0.513407	0
D03_E03_P01-E10_LIG366_SD36	D03_E03_P01-E10_LIG366	0	0
D03_E03_P01-E11_LIG225_SD36	D03_E03_P01-E11_LIG225	0	0.0743148
D03_E03_P01-E11_LIG237_SD36	D03_E03_P01-E11_LIG237	0	0
D03_E03_P01-E11_LIG242_SD36	D03_E03_P01-E11_LIG242	0	0
D03_E03_P01-E11_LIG253_SD36	D03_E03_P01-E11_LIG253	0	0
D03_E03_P01-E11_LIG271_SD36	D03_E03_P01-E11_LIG271	0	0
D03_E03_P01-E11_LIG276_SD36	D03_E03_P01-E11_LIG276	0	0
D03_E03_P01-E11_LIG277_SD36	D03_E03_P01-E11_LIG277	0	0
D03_E03_P01-E11_LIG339_SD36	D03_E03_P01-E11_LIG339	0	0
D03_E03_P01-E11_LIG357_SD36	D03_E03_P01-E11_LIG357	0.407486	0
D03_E03_P01-E12_LIG234_SD36	D03_E03_P01-E12_LIG234	0	0
D03_E03_P01-E12_LIG264_SD36	D03_E03_P01-E12_LIG264	0	0
D03_E03_P01-E12_LIG335_SD36	D03_E03_P01-E12_LIG335	0	0
D03_E03_P01-E12_LIG357_SD36	D03_E03_P01-E12_LIG357	0	0
D03_E03_P01-E12_LIG365_SD36	D03_E03_P01-E12_LIG365	0	0
D03_E03_P01-E12_LIG366_SD36	D03_E03_P01-E12_LIG366	0	0
D03_E03_P01-E12_LIG368_SD36	D03_E03_P01-E12_LIG368	0.471835	0
D03_E03_P01-E12_LIG375_SD36	D03_E03_P01-E12_LIG375	0	0
D03_E04_P01-E09_LIG222_SD36	D03_E04_P01-E09_LIG222	0	0
D03_E04_P01-E09_LIG240_SD36	D03_E04_P01-E09_LIG240	0	0
D03_E04_P01-E09_LIG243_SD36	D03_E04_P01-E09_LIG243	0	0
D03_E04_P01-E10_LIG242_SD36	D03_E04_P01-E10_LIG242	0	0
D03_E04_P01-E10_LIG250_SD36	D03_E04_P01-E10_LIG250	0	0
D03_E04_P01-E10_LIG264_SD36	D03_E04_P01-E10_LIG264	0	0.347563
D03_E04_P01-E10_LIG274_SD36	D03_E04_P01-E10_LIG274	0	0
D03_E04_P01-E10_LIG309_SD36	D03_E04_P01-E10_LIG309	0	0
D03_E04_P01-E10_LIG327_SD36	D03_E04_P01-E10_LIG327	0	0
D03_E04_P01-E10_LIG375_SD36	D03_E04_P01-E10_LIG375	0	0
D03_E04_P01-E11_LIG253_SD36	D03_E04_P01-E11_LIG253	0	0
D03_E04_P01-E11_LIG255_SD36	D03_E04_P01-E11_LIG255	0	0
D03_E04_P01-E11_LIG326_SD36	D03_E04_P01-E11_LIG326	0	0
D03_E04_P01-E11_LIG352_SD36	D03_E04_P01-E11_LIG352	0	0
D03_E04_P01-E12_LIG196_SD36	D03_E04_P01-E12_LIG196	0	0
D03_E04_P01-E12_LIG253_SD36	D03_E04_P01-E12_LIG253	0	0
D03_E04_P01-E12_LIG342_SD36	D03_E04_P01-E12_LIG342	0	0
D03_E04_P01-E12_LIG345_SD36	D03_E04_P01-E12_LIG345	0	0
D03_E04_P01-E12_LIG360_SD36	D03_E04_P01-E12_LIG360	0	0.657838
D03_E04_P01-E12_LIG367_SD36	D03_E04_P01-E12_LIG367	0	0
D03_E04_P01-E12_LIG371_SD36	D03_E04_P01-E12_LIG371	0	0
D03_E05_P01-E09_LIG194_SD36	D03_E05_P01-E09_LIG194	0	0
D03_E05_P01-E09_LIG248_SD36	D03_E05_P01-E09_LIG248	0	0
D03_E05_P01-E09_LIG347_SD36	D03_E05_P01-E09_LIG347	0.677278	0
D03_E05_P01-E09_LIG361_SD36	D03_E05_P01-E09_LIG361	0	0
D03_E05_P01-E09_LIG366_SD36	D03_E05_P01-E09_LIG366	0	0
D03_E05_P01-E09_LIG367_SD36	D03_E05_P01-E09_LIG367	0	0
D03_E05_P01-E09_LIG373_SD36	D03_E05_P01-E09_LIG373	0	0
D03_E05_P01-E10_LIG207_SD36	D03_E05_P01-E10_LIG207	0	0
D03_E05_P01-E10_LIG288_SD36	D03_E05_P01-E10_LIG288	0	0
D03_E05_P01-E10_LIG327_SD36	D03_E05_P01-E10_LIG327	0	0
D03_E05_P01-E10_LIG354_SD36	D03_E05_P01-E10_LIG354	0	0
D03_E05_P01-E11_LIG209_SD36	D03_E05_P01-E11_LIG209	0	0
D03_E05_P01-E11_LIG213_SD36	D03_E05_P01-E11_LIG213	0	0
D03_E05_P01-E11_LIG222_SD36	D03_E05_P01-E11_LIG222	0	0
D03_E05_P01-E11_LIG288_SD36	D03_E05_P01-E11_LIG288	0.157823	0
D03_E05_P01-E11_LIG341_SD36	D03_E05_P01-E11_LIG341	0	0
D03_E05_P01-E12_LIG193_SD36	D03_E05_P01-E12_LIG193	0	0.880793
D03_E05_P01-E12_LIG206_SD36	D03_E05_P01-E12_LIG206	0	0.208657
D03_E05_P01-E12_LIG211_SD36	D03_E05_P01-E12_LIG211	0	0
D03_E05_P01-E12_LIG217_SD36	D03_E05_P01-E12_LIG217	0	0
D03_E05_P01-E12_LIG250_SD36	D03_E05_P01-E12_LIG250	0	0
D03_E05_P01-E12_LIG254_SD36	D03_E05_P01-E12_LIG254	0	0
D03_E05_P01-E12_LIG375_SD36	D03_E05_P01-E12_LIG375	0	0
D03_E06_P01-E09_LIG209_SD36	D03_E06_P01-E09_LIG209	0	0
D03_E06_P01-E09_LIG258_SD36	D03_E06_P01-E09_LIG258	0	0
D03_E06_P01-E09_LIG272_SD36	D03_E06_P01-E09_LIG272	0	0
D03_E06_P01-E09_LIG285_SD36	D03_E06_P01-E09_LIG285	0	0
D03_E06_P01-E09_LIG343_SD36	D03_E06_P01-E09_LIG343	0	0
D03_E06_P01-E09_LIG356_SD36	D03_E06_P01-E09_LIG356	0	0
D03_E06_P01-E10_LIG205_SD36	D03_E06_P01-E10_LIG205	0	0
D03_E06_P01-E10_LIG231_SD36	D03_E06_P01-E10_LIG231	0	0
D03_E06_P01-E10_LIG241_SD36	D03_E06_P01-E10_LIG241	0	0
D03_E06_P01-E10_LIG270_SD36	D03_E06_P01-E10_LIG270	0	0
D03_E06_P01-E10_LIG273_SD36	D03_E06_P01-E10_LIG273	0	0.80079
D03_E06_P01-E10_LIG345_SD36	D03_E06_P01-E10_LIG345	0	0
D03_E06_P01-E11_LIG209_SD36	D03_E06_P01-E11_LIG209	0	0
D03_E06_P01-E11_LIG240_SD36	D03_E06_P01-E11_LIG240	1.66408	0
D03_E06_P01-E11_LIG251_SD36	D03_E06_P01-E11_LIG251	0	0
D03_E06_P01-E11_LIG252_SD36	D03_E06_P01-E11_LIG252	0	0
D03_E06_P01-E11_LIG338_SD36	D03_E06_P01-E11_LIG338	0	0
D03_E06_P01-E11_LIG364_SD36	D03_E06_P01-E11_LIG364	0	0
D03_E06_P01-E12_LIG207_SD36	D03_E06_P01-E12_LIG207	0	0
D03_E06_P01-E12_LIG227_SD36	D03_E06_P01-E12_LIG227	0	0
D03_E06_P01-E12_LIG232_SD36	D03_E06_P01-E12_LIG232	0	0
D03_E06_P01-E12_LIG252_SD36	D03_E06_P01-E12_LIG252	0	0
D03_E06_P01-E12_LIG279_SD36	D03_E06_P01-E12_LIG279	0	0
D03_E06_P01-E12_LIG288_SD36	D03_E06_P01-E12_LIG288	0	0
D03_E06_P01-E12_LIG309_SD36	D03_E06_P01-E12_LIG309	0	0
D03_E06_P01-E12_LIG332_SD36	D03_E06_P01-E12_LIG332	0	0
D03_E06_P01-E12_LIG349_SD36	D03_E06_P01-E12_LIG349	0	0
D03_E06_P01-E12_LIG362_SD36	D03_E06_P01-E12_LIG362	0	0
D03_E06_P01-E12_LIG374_SD36	D03_E06_P01-E12_LIG374	0	0
D03_E07_P01-E09_LIG213_SD36	D03_E07_P01-E09_LIG213	0	0
D03_E07_P01-E09_LIG232_SD36	D03_E07_P01-E09_LIG232	0	0
D03_E07_P01-E09_LIG330_SD36	D03_E07_P01-E09_LIG330	0	0
D03_E07_P01-E09_LIG377_SD36	D03_E07_P01-E09_LIG377	0	0
D03_E07_P01-E10_LIG258_SD36	D03_E07_P01-E10_LIG258	0	0
D03_E07_P01-E10_LIG259_SD36	D03_E07_P01-E10_LIG259	0	0
D03_E07_P01-E10_LIG267_SD36	D03_E07_P01-E10_LIG267	0	0
D03_E07_P01-E10_LIG281_SD36	D03_E07_P01-E10_LIG281	0	0
D03_E07_P01-E10_LIG283_SD36	D03_E07_P01-E10_LIG283	0	0
D03_E07_P01-E10_LIG330_SD36	D03_E07_P01-E10_LIG330	0	0
D03_E07_P01-E10_LIG349_SD36	D03_E07_P01-E10_LIG349	0	0
D03_E07_P01-E11_LIG255_SD36	D03_E07_P01-E11_LIG255	0	0
D03_E07_P01-E11_LIG266_SD36	D03_E07_P01-E11_LIG266	0	0.052816
D03_E07_P01-E11_LIG275_SD36	D03_E07_P01-E11_LIG275	0	0
D03_E07_P01-E11_LIG339_SD36	D03_E07_P01-E11_LIG339	0.270871	0
D03_E07_P01-E11_LIG361_SD36	D03_E07_P01-E11_LIG361	0	0
D03_E07_P01-E11_LIG364_SD36	D03_E07_P01-E11_LIG364	0	0
D03_E07_P01-E11_LIG379_SD36	D03_E07_P01-E11_LIG379	0	0
D03_E07_P01-E12_LIG193_SD36	D03_E07_P01-E12_LIG193	0	0
D03_E07_P01-E12_LIG206_SD36	D03_E07_P01-E12_LIG206	0	0
D03_E07_P01-E12_LIG225_SD36	D03_E07_P01-E12_LIG225	0	0
D03_E07_P01-E12_LIG238_SD36	D03_E07_P01-E12_LIG238	0	0
D03_E07_P01-E12_LIG249_SD36	D03_E07_P01-E12_LIG249	0	0
D03_E07_P01-E12_LIG253_SD36	D03_E07_P01-E12_LIG253	0	0
D03_E07_P01-E12_LIG275_SD36	D03_E07_P01-E12_LIG275	0	0
D03_E07_P01-E12_LIG279_SD36	D03_E07_P01-E12_LIG279	0	0
D03_E07_P01-E12_LIG283_SD36	D03_E07_P01-E12_LIG283	0	1.20959
D03_E07_P01-E12_LIG332_SD36	D03_E07_P01-E12_LIG332	0	0
D03_E07_P01-E12_LIG334_SD36	D03_E07_P01-E12_LIG334	0	0
D03_E07_P01-E12_LIG337_SD36	D03_E07_P01-E12_LIG337	0	0
D03_E07_P01-E12_LIG368_SD36	D03_E07_P01-E12_LIG368	0	0
D03_E07_P01-E12_LIG371_SD36	D03_E07_P01-E12_LIG371	0	0
D03_E07_P01-E12_LIG378_SD36	D03_E07_P01-E12_LIG378	0	0
D03_E07_P01-E12_LIG379_SD36	D03_E07_P01-E12_LIG379	0	0
D03_E08_P01-E09_LIG193_SD36	D03_E08_P01-E09_LIG193	0	0
D03_E08_P01-E09_LIG229_SD36	D03_E08_P01-E09_LIG229	0	0
D03_E08_P01-E09_LIG231_SD36	D03_E08_P01-E09_LIG231	0	0
D03_E08_P01-E09_LIG240_SD36	D03_E08_P01-E09_LIG240	0	0
D03_E08_P01-E09_LIG263_SD36	D03_E08_P01-E09_LIG263	0	0
D03_E08_P01-E09_LIG269_SD36	D03_E08_P01-E09_LIG269	0	0
D03_E08_P01-E09_LIG272_SD36	D03_E08_P01-E09_LIG272	0	0
D03_E08_P01-E09_LIG355_SD36	D03_E08_P01-E09_LIG355	0	0
D03_E08_P01-E09_LIG356_SD36	D03_E08_P01-E09_LIG356	0	0
D03_E08_P01-E10_LIG253_SD36	D03_E08_P01-E10_LIG253	0	0
D03_E08_P01-E10_LIG280_SD36	D03_E08_P01-E10_LIG280	0	0
D03_E08_P01-E10_LIG282_SD36	D03_E08_P01-E10_LIG282	0	0
D03_E08_P01-E10_LIG345_SD36	D03_E08_P01-E10_LIG345	0	0.48102
D03_E08_P01-E10_LIG355_SD36	D03_E08_P01-E10_LIG355	0	0
D03_E08_P01-E11_LIG254_SD36	D03_E08_P01-E11_LIG254	0	0
D03_E08_P01-E11_LIG257_SD36	D03_E08_P01-E11_LIG257	0	0
D03_E08_P01-E11_LIG264_SD36	D03_E08_P01-E11_LIG264	0.304425	0
D03_E08_P01-E11_LIG301_SD36	D03_E08_P01-E11_LIG301	0	0
D03_E08_P01-E11_LIG325_SD36	D03_E08_P01-E11_LIG325	0	0
D03_E08_P01-E11_LIG344_SD36	D03_E08_P01-E11_LIG344	0	0
D03_E08_P01-E11_LIG360_SD36	D03_E08_P01-E11_LIG360	0	0
D03_E08_P01-E12_LIG228_SD36	D03_E08_P01-E12_LIG228	0	0
D03_E08_P01-E12_LIG238_SD36	D03_E08_P01-E12_LIG238	0	0
D03_E08_P01-E12_LIG239_SD36	D03_E08_P01-E12_LIG239	0	0
D03_E08_P01-E12_LIG245_SD36	D03_E08_P01-E12_LIG245	0	0
D03_E08_P01-E12_LIG248_SD36	D03_E08_P01-E12_LIG248	0	0
D03_E08_P01-E12_LIG251_SD36	D03_E08_P01-E12_LIG251	0	0
D03_E08_P01-E12_LIG254_SD36	D03_E08_P01-E12_LIG254	0	0
D03_E08_P01-E12_LIG257_SD36	D03_E08_P01-E12_LIG257	0	0.140123
D03_E08_P01-E12_LIG362_SD36	D03_E08_P01-E12_LIG362	0.668493	0
D03_E08_P01-E12_LIG374_SD36	D03_E08_P01-E12_LIG374	0	0
D03_E08_P01-E12_LIG376_SD36	D03_E08_P01-E12_LIG376	0	0
D03_E08_P01-E12_LIG379_SD36	D03_E08_P01-E12_LIG379	0	0
D03_E08_P01-E12_LIG381_SD36	D03_E08_P01-E12_LIG381	0	0
D03_E09_P01-E09_LIG239_SD36	D03_E09_P01-E09_LIG239	0.302546	0
D03_E09_P01-E09_LIG242_SD36	D03_E09_P01-E09_LIG242	0	0
D03_E09_P01-E09_LIG245_SD36	D03_E09_P01-E09_LIG245	0	0
D03_E09_P01-E09_LIG269_SD36	D03_E09_P01-E09_LIG269	0	0.351018
D03_E09_P01-E09_LIG287_SD36	D03_E09_P01-E09_LIG287	0	0.843863
D03_E09_P01-E09_LIG354_SD36	D03_E09_P01-E09_LIG354	0	1.02645
D03_E09_P01-E09_LIG363_SD36	D03_E09_P01-E09_LIG363	0	0
D03_E09_P01-E10_LIG204_SD36	D03_E09_P01-E10_LIG204	0	0
D03_E09_P01-E10_LIG213_SD36	D03_E09_P01-E10_LIG213	0.153624	0
D03_E09_P01-E10_LIG239_SD36	D03_E09_P01-E10_LIG239	0	0
D03_E09_P01-E10_LIG264_SD36	D03_E09_P01-E10_LIG264	0	0
D03_E09_P01-E10_LIG267_SD36	D03_E09_P01-E10_LIG267	0	0
D03_E09_P01-E10_LIG333_SD36	D03_E09_P01-E10_LIG333	0	0
D03_E09_P01-E10_LIG346_SD36	D03_E09_P01-E10_LIG346	0.116457	0
D03_E09_P01-E10_LIG356_SD36	D03_E09_P01-E10_LIG356	0.114278	0
D03_E09_P01-E10_LIG371_SD36	D03_E09_P01-E10_LIG371	0	0
D03_E09_P01-E10_LIG378_SD36	D03_E09_P01-E10_LIG378	0	0
D03_E09_P01-E11_LIG249_SD36	D03_E09_P01-E11_LIG249	0	0
D03_E09_P01-E11_LIG281_SD36	D03_E09_P01-E11_LIG281	0.245843	0
D03_E09_P01-E11_LIG302_SD36	D03_E09_P01-E11_LIG302	0	0
D03_E09_P01-E12_LIG222_SD36	D03_E09_P01-E12_LIG222	0.238147	0
D03_E09_P01-E12_LIG233_SD36	D03_E09_P01-E12_LIG233	0	0
D03_E09_P01-E12_LIG237_SD36	D03_E09_P01-E12_LIG237	0	0
D03_E09_P01-E12_LIG246_SD36	D03_E09_P01-E12_LIG246	0	0.285221
D03_E09_P01-E12_LIG251_SD36	D03_E09_P01-E12_LIG251	0	0
D03_E09_P01-E12_LIG252_SD36	D03_E09_P01-E12_LIG252	0	0
D03_E09_P01-E12_LIG255_SD36	D03_E09_P01-E12_LIG255	0	0
D03_E09_P01-E12_LIG273_SD36	D03_E09_P01-E12_LIG273	0	0
D03_E09_P01-E12_LIG274_SD36	D03_E09_P01-E12_LIG274	0	0
D03_E09_P01-E12_LIG280_SD36	D03_E09_P01-E12_LIG280	0	0
D03_E09_P01-E12_LIG282_SD36	D03_E09_P01-E12_LIG282	0	0
D03_E09_P01-E12_LIG288_SD36	D03_E09_P01-E12_LIG288	0	0
D03_E09_P01-E12_LIG311_SD36	D03_E09_P01-E12_LIG311	0	0
D03_E09_P01-E12_LIG325_SD36	D03_E09_P01-E12_LIG325	0	0
D03_E09_P01-E12_LIG330_SD36	D03_E09_P01-E12_LIG330	0	0
D03_E09_P01-E12_LIG344_SD36	D03_E09_P01-E12_LIG344	0	0
D03_E09_P01-E12_LIG353_SD36	D03_E09_P01-E12_LIG353	0	0
D03_E09_P01-E12_LIG355_SD36	D03_E09_P01-E12_LIG355	0	0
D03_E09_P01-E12_LIG365_SD36	D03_E09_P01-E12_LIG365	0	0
D03_E09_P01-E12_LIG366_SD36	D03_E09_P01-E12_LIG366	0	0
D03_E09_P01-E12_LIG384_SD36	D03_E09_P01-E12_LIG384	0	0
D03_E10_P01-E09_LIG276_SD36	D03_E10_P01-E09_LIG276	0	0
D03_E10_P01-E09_LIG363_SD36	D03_E10_P01-E09_LIG363	0	0
D03_E10_P01-E09_LIG376_SD36	D03_E10_P01-E09_LIG376	0	0
D03_E10_P01-E10_LIG193_SD36	D03_E10_P01-E10_LIG193	0	0
D03_E10_P01-E10_LIG218_SD36	D03_E10_P01-E10_LIG218	0	0
D03_E10_P01-E10_LIG221_SD36	D03_E10_P01-E10_LIG221	0	0
D03_E10_P01-E10_LIG259_SD36	D03_E10_P01-E10_LIG259	0	0
D03_E10_P01-E10_LIG266_SD36	D03_E10_P01-E10_LIG266	0	0
D03_E10_P01-E10_LIG275_SD36	D03_E10_P01-E10_LIG275	0	0
D03_E10_P01-E10_LIG276_SD36	D03_E10_P01-E10_LIG276	0	0
D03_E10_P01-E10_LIG281_SD36	D03_E10_P01-E10_LIG281	0	0
D03_E10_P01-E10_LIG282_SD36	D03_E10_P01-E10_LIG282	0	0
D03_E10_P01-E10_LIG288_SD36	D03_E10_P01-E10_LIG288	0	0
D03_E10_P01-E10_LIG349_SD36	D03_E10_P01-E10_LIG349	0	0
D03_E10_P01-E10_LIG357_SD36	D03_E10_P01-E10_LIG357	0	0
D03_E10_P01-E10_LIG381_SD36	D03_E10_P01-E10_LIG381	0	0
D03_E10_P01-E11_LIG214_SD36	D03_E10_P01-E11_LIG214	0	0
D03_E10_P01-E11_LIG240_SD36	D03_E10_P01-E11_LIG240	0	0
D03_E10_P01-E11_LIG262_SD36	D03_E10_P01-E11_LIG262	0	0
D03_E10_P01-E11_LIG265_SD36	D03_E10_P01-E11_LIG265	0	0.771619
D03_E10_P01-E11_LIG273_SD36	D03_E10_P01-E11_LIG273	0	0
D03_E10_P01-E11_LIG274_SD36	D03_E10_P01-E11_LIG274	0	0
D03_E10_P01-E11_LIG352_SD36	D03_E10_P01-E11_LIG352	0	0
D03_E10_P01-E12_LIG197_SD36	D03_E10_P01-E12_LIG197	0	0.0836579
D03_E10_P01-E12_LIG250_SD36	D03_E10_P01-E12_LIG250	0	0
D03_E10_P01-E12_LIG260_SD36	D03_E10_P01-E12_LIG260	0	0
D03_E10_P01-E12_LIG270_SD36	D03_E10_P01-E12_LIG270	0	0.128458
D03_E10_P01-E12_LIG273_SD36	D03_E10_P01-E12_LIG273	0	0
D03_E10_P01-E12_LIG275_SD36	D03_E10_P01-E12_LIG275	0	0
D03_E10_P01-E12_LIG280_SD36	D03_E10_P01-E12_LIG280	0	0.104709
D03_E10_P01-E12_LIG285_SD36	D03_E10_P01-E12_LIG285	0	0
D03_E10_P01-E12_LIG332_SD36	D03_E10_P01-E12_LIG332	0	0
D03_E10_P01-E12_LIG345_SD36	D03_E10_P01-E12_LIG345	0	0
D03_E10_P01-E12_LIG349_SD36	D03_E10_P01-E12_LIG349	0	0
D03_E10_P01-E12_LIG355_SD36	D03_E10_P01-E12_LIG355	0	0
D03_E10_P01-E12_LIG375_SD36	D03_E10_P01-E12_LIG375	0	0
D03_E10_P01-E12_LIG382_SD36	D03_E10_P01-E12_LIG382	0	1.53208
D03_E11_P01-E09_LIG220_SD36	D03_E11_P01-E09_LIG220	0	0
D03_E11_P01-E09_LIG237_SD36	D03_E11_P01-E09_LIG237	0	0
D03_E11_P01-E09_LIG263_SD36	D03_E11_P01-E09_LIG263	0	0
D03_E11_P01-E09_LIG268_SD36	D03_E11_P01-E09_LIG268	0	0
D03_E11_P01-E09_LIG281_SD36	D03_E11_P01-E09_LIG281	0	0
D03_E11_P01-E10_LIG215_SD36	D03_E11_P01-E10_LIG215	0	0.334668
D03_E11_P01-E10_LIG243_SD36	D03_E11_P01-E10_LIG243	0	0
D03_E11_P01-E10_LIG280_SD36	D03_E11_P01-E10_LIG280	0	0
D03_E11_P01-E10_LIG354_SD36	D03_E11_P01-E10_LIG354	0	0.593748
D03_E11_P01-E11_LIG246_SD36	D03_E11_P01-E11_LIG246	0	0
D03_E11_P01-E11_LIG257_SD36	D03_E11_P01-E11_LIG257	0	1.36454
D03_E11_P01-E11_LIG268_SD36	D03_E11_P01-E11_LIG268	0	0
D03_E11_P01-E11_LIG274_SD36	D03_E11_P01-E11_LIG274	0	0
D03_E11_P01-E11_LIG276_SD36	D03_E11_P01-E11_LIG276	0	0
D03_E11_P01-E11_LIG327_SD36	D03_E11_P01-E11_LIG327	0	0
D03_E11_P01-E12_LIG200_SD36	D03_E11_P01-E12_LIG200	0	0
D03_E11_P01-E12_LIG215_SD36	D03_E11_P01-E12_LIG215	0	0
D03_E11_P01-E12_LIG218_SD36	D03_E11_P01-E12_LIG218	0.360426	0
D03_E11_P01-E12_LIG234_SD36	D03_E11_P01-E12_LIG234	0	0
D03_E11_P01-E12_LIG241_SD36	D03_E11_P01-E12_LIG241	0	0
D03_E11_P01-E12_LIG245_SD36	D03_E11_P01-E12_LIG245	0	0
D03_E11_P01-E12_LIG273_SD36	D03_E11_P01-E12_LIG273	0	0
D03_E11_P01-E12_LIG279_SD36	D03_E11_P01-E12_LIG279	0	0
D03_E11_P01-E12_LIG287_SD36	D03_E11_P01-E12_LIG287	0	1.14777
D03_E11_P01-E12_LIG338_SD36	D03_E11_P01-E12_LIG338	0	0
D03_E11_P01-E12_LIG342_SD36	D03_E11_P01-E12_LIG342	0	0
D03_E11_P01-E12_LIG348_SD36	D03_E11_P01-E12_LIG348	0	0
D03_E11_P01-E12_LIG351_SD36	D03_E11_P01-E12_LIG351	0	0
D03_E11_P01-E12_LIG365_SD36	D03_E11_P01-E12_LIG365	0	0
D03_E11_P01-E12_LIG382_SD36	D03_E11_P01-E12_LIG382	0	0.212716
D03_E12_P01-E09_LIG217_SD36	D03_E12_P01-E09_LIG217	0	0
D03_E12_P01-E09_LIG274_SD36	D03_E12_P01-E09_LIG274	0	0
D03_E12_P01-E09_LIG315_SD36	D03_E12_P01-E09_LIG315	0	0
D03_E12_P01-E09_LIG337_SD36	D03_E12_P01-E09_LIG337	0	0
D03_E12_P01-E09_LIG362_SD36	D03_E12_P01-E09_LIG362	0	0
D03_E12_P01-E10_LIG218_SD36	D03_E12_P01-E10_LIG218	0	0
D03_E12_P01-E10_LIG237_SD36	D03_E12_P01-E10_LIG237	0	0
D03_E12_P01-E10_LIG238_SD36	D03_E12_P01-E10_LIG238	0	0
D03_E12_P01-E10_LIG262_SD36	D03_E12_P01-E10_LIG262	0	0
D03_E12_P01-E10_LIG274_SD36	D03_E12_P01-E10_LIG274	0	0
D03_E12_P01-E10_LIG356_SD36	D03_E12_P01-E10_LIG356	0	0
D03_E12_P01-E10_LIG362_SD36	D03_E12_P01-E10_LIG362	0	0
D03_E12_P01-E10_LIG373_SD36	D03_E12_P01-E10_LIG373	0	0
D03_E12_P01-E10_LIG374_SD36	D03_E12_P01-E10_LIG374	0	0
D03_E12_P01-E10_LIG380_SD36	D03_E12_P01-E10_LIG380	0	0
D03_E12_P01-E11_LIG195_SD36	D03_E12_P01-E11_LIG195	0	0
D03_E12_P01-E11_LIG234_SD36	D03_E12_P01-E11_LIG234	0	0
D03_E12_P01-E11_LIG272_SD36	D03_E12_P01-E11_LIG272	0	0
D03_E12_P01-E11_LIG288_SD36	D03_E12_P01-E11_LIG288	0	0
D03_E12_P01-E11_LIG338_SD36	D03_E12_P01-E11_LIG338	0	0
D03_E12_P01-E11_LIG365_SD36	D03_E12_P01-E11_LIG365	0	0.412866
D03_E12_P01-E12_LIG226_SD36	D03_E12_P01-E12_LIG226	0	0
D03_E12_P01-E12_LIG254_SD36	D03_E12_P01-E12_LIG254	0	0
D03_E12_P01-E12_LIG258_SD36	D03_E12_P01-E12_LIG258	0	0
D03_E12_P01-E12_LIG268_SD36	D03_E12_P01-E12_LIG268	0	0
D03_E12_P01-E12_LIG280_SD36	D03_E12_P01-E12_LIG280	0	0
D03_E12_P01-E12_LIG282_SD36	D03_E12_P01-E12_LIG282	0	0
D03_E12_P01-E12_LIG286_SD36	D03_E12_P01-E12_LIG286	0	0
D03_E12_P01-E12_LIG287_SD36	D03_E12_P01-E12_LIG287	0	0
D03_E12_P01-E12_LIG352_SD36	D03_E12_P01-E12_LIG352	0	0
D03_E12_P01-E12_LIG366_SD36	D03_E12_P01-E12_LIG366	0	0
D03_E12_P01-E12_LIG367_SD36	D03_E12_P01-E12_LIG367	0	0
D04_F01_P01-E09_LIG198_SD36	D04_F01_P01-E09_LIG198	0	0
D04_F01_P01-E09_LIG223_SD36	D04_F01_P01-E09_LIG223	0	0.588704
D04_F01_P01-E09_LIG225_SD36	D04_F01_P01-E09_LIG225	0	0
D04_F01_P01-E09_LIG267_SD36	D04_F01_P01-E09_LIG267	0	0
D04_F01_P01-E09_LIG270_SD36	D04_F01_P01-E09_LIG270	0	0
D04_F01_P01-E09_LIG278_SD36	D04_F01_P01-E09_LIG278	0	0
D04_F01_P01-E09_LIG284_SD36	D04_F01_P01-E09_LIG284	1.04284	0
D04_F01_P01-E09_LIG352_SD36	D04_F01_P01-E09_LIG352	0	0
D04_F01_P01-E09_LIG355_SD36	D04_F01_P01-E09_LIG355	0	0
D04_F01_P01-E10_LIG274_SD36	D04_F01_P01-E10_LIG274	0	0
D04_F01_P01-E10_LIG283_SD36	D04_F01_P01-E10_LIG283	0	0
D04_F01_P01-E10_LIG329_SD36	D04_F01_P01-E10_LIG329	0	0
D04_F01_P01-E10_LIG358_SD36	D04_F01_P01-E10_LIG358	0	0
D04_F01_P01-E10_LIG361_SD36	D04_F01_P01-E10_LIG361	0	0
D04_F01_P01-E11_LIG193_SD36	D04_F01_P01-E11_LIG193	0	0
D04_F01_P01-E11_LIG232_SD36	D04_F01_P01-E11_LIG232	0	0
D04_F01_P01-E11_LIG266_SD36	D04_F01_P01-E11_LIG266	0	0
D04_F01_P01-E11_LIG274_SD36	D04_F01_P01-E11_LIG274	0	0
D04_F01_P01-E11_LIG331_SD36	D04_F01_P01-E11_LIG331	0	0
D04_F01_P01-E11_LIG367_SD36	D04_F01_P01-E11_LIG367	0	0
D04_F01_P01-E12_LIG225_SD36	D04_F01_P01-E12_LIG225	0	0
D04_F01_P01-E12_LIG273_SD36	D04_F01_P01-E12_LIG273	0	0
D04_F01_P01-E12_LIG344_SD36	D04_F01_P01-E12_LIG344	0	0.784102
D04_F01_P01-E12_LIG349_SD36	D04_F01_P01-E12_LIG349	0	0
D04_F01_P01-E12_LIG352_SD36	D04_F01_P01-E12_LIG352	0	0
D04_F01_P01-E12_LIG354_SD36	D04_F01_P01-E12_LIG354	0	0
D04_F02_P01-E09_LIG220_SD36	D04_F02_P01-E09_LIG220	0	0
D04_F02_P01-E09_LIG227_SD36	D04_F02_P01-E09_LIG227	0	0
D04_F02_P01-E09_LIG264_SD36	D04_F02_P01-E09_LIG264	0	0
D04_F02_P01-E10_LIG207_SD36	D04_F02_P01-E10_LIG207	0	0
D04_F02_P01-E10_LIG238_SD36	D04_F02_P01-E10_LIG238	0	0
D04_F02_P01-E10_LIG239_SD36	D04_F02_P01-E10_LIG239	0	0
D04_F02_P01-E10_LIG261_SD36	D04_F02_P01-E10_LIG261	0	0
D04_F02_P01-E11_LIG197_SD36	D04_F02_P01-E11_LIG197	0	0
D04_F02_P01-E11_LIG242_SD36	D04_F02_P01-E11_LIG242	0	0
D04_F02_P01-E11_LIG272_SD36	D04_F02_P01-E11_LIG272	0	0
D04_F02_P01-E12_LIG247_SD36	D04_F02_P01-E12_LIG247	0	0
D04_F02_P01-E12_LIG254_SD36	D04_F02_P01-E12_LIG254	0	0
D04_F02_P01-E12_LIG277_SD36	D04_F02_P01-E12_LIG277	0	0
D04_F02_P01-E12_LIG288_SD36	D04_F02_P01-E12_LIG288	0	0
D04_F02_P01-E12_LIG333_SD36	D04_F02_P01-E12_LIG333	0	0
D04_F02_P01-E12_LIG364_SD36	D04_F02_P01-E12_LIG364	0	0
D04_F02_P01-E12_LIG377_SD36	D04_F02_P01-E12_LIG377	0	0
D04_F02_P01-E12_LIG379_SD36	D04_F02_P01-E12_LIG379	0	0
D04_F02_P01-E12_LIG382_SD36	D04_F02_P01-E12_LIG382	0	0
D04_F03_P01-E09_LIG193_SD36	D04_F03_P01-E09_LIG193	0	0
D04_F03_P01-E09_LIG218_SD36	D04_F03_P01-E09_LIG218	0	0
D04_F03_P01-E09_LIG229_SD36	D04_F03_P01-E09_LIG229	0	0
D04_F03_P01-E09_LIG255_SD36	D04_F03_P01-E09_LIG255	0	0
D04_F03_P01-E09_LIG285_SD36	D04_F03_P01-E09_LIG285	0	0
D04_F03_P01-E09_LIG344_SD36	D04_F03_P01-E09_LIG344	0	0.557206
D04_F03_P01-E09_LIG357_SD36	D04_F03_P01-E09_LIG357	0	0
D04_F03_P01-E09_LIG367_SD36	D04_F03_P01-E09_LIG367	0	1.37087
D04_F03_P01-E09_LIG368_SD36	D04_F03_P01-E09_LIG368	0	0
D04_F03_P01-E09_LIG383_SD36	D04_F03_P01-E09_LIG383	0	0
D04_F03_P01-E10_LIG223_SD36	D04_F03_P01-E10_LIG223	0	0
D04_F03_P01-E10_LIG240_SD36	D04_F03_P01-E10_LIG240	0	0
D04_F03_P01-E10_LIG243_SD36	D04_F03_P01-E10_LIG243	0	0
D04_F03_P01-E10_LIG244_SD36	D04_F03_P01-E10_LIG244	0	0
D04_F03_P01-E10_LIG273_SD36	D04_F03_P01-E10_LIG273	0	0
D04_F03_P01-E10_LIG276_SD36	D04_F03_P01-E10_LIG276	0	0
D04_F03_P01-E10_LIG322_SD36	D04_F03_P01-E10_LIG322	0	0
D04_F03_P01-E11_LIG255_SD36	D04_F03_P01-E11_LIG255	0.284648	0
D04_F03_P01-E11_LIG264_SD36	D04_F03_P01-E11_LIG264	0	0
D04_F03_P01-E11_LIG280_SD36	D04_F03_P01-E11_LIG280	0	0
D04_F03_P01-E11_LIG351_SD36	D04_F03_P01-E11_LIG351	0	0
D04_F03_P01-E11_LIG367_SD36	D04_F03_P01-E11_LIG367	0	0.399393
D04_F03_P01-E12_LIG243_SD36	D04_F03_P01-E12_LIG243	0	0
D04_F03_P01-E12_LIG244_SD36	D04_F03_P01-E12_LIG244	0	0
D04_F03_P01-E12_LIG245_SD36	D04_F03_P01-E12_LIG245	0	0.783498
D04_F03_P01-E12_LIG247_SD36	D04_F03_P01-E12_LIG247	0	0
D04_F03_P01-E12_LIG248_SD36	D04_F03_P01-E12_LIG248	0	0
D04_F03_P01-E12_LIG262_SD36	D04_F03_P01-E12_LIG262	0	0
D04_F03_P01-E12_LIG273_SD36	D04_F03_P01-E12_LIG273	0	0
D04_F03_P01-E12_LIG277_SD36	D04_F03_P01-E12_LIG277	0	0
D04_F03_P01-E12_LIG292_SD36	D04_F03_P01-E12_LIG292	0	0
D04_F04_P01-E09_LIG261_SD36	D04_F04_P01-E09_LIG261	0	0
D04_F04_P01-E09_LIG272_SD36	D04_F04_P01-E09_LIG272	0	0
D04_F04_P01-E09_LIG283_SD36	D04_F04_P01-E09_LIG283	0	0
D04_F04_P01-E09_LIG359_SD36	D04_F04_P01-E09_LIG359	0	0
D04_F04_P01-E09_LIG366_SD36	D04_F04_P01-E09_LIG366	0	0
D04_F04_P01-E10_LIG211_SD36	D04_F04_P01-E10_LIG211	0	0
D04_F04_P01-E10_LIG223_SD36	D04_F04_P01-E10_LIG223	0	0
D04_F04_P01-E10_LIG248_SD36	D04_F04_P01-E10_LIG248	0	0
D04_F04_P01-E10_LIG261_SD36	D04_F04_P01-E10_LIG261	0	0
D04_F04_P01-E10_LIG264_SD36	D04_F04_P01-E10_LIG264	0	0
D04_F04_P01-E10_LIG276_SD36	D04_F04_P01-E10_LIG276	0	0
D04_F04_P01-E10_LIG373_SD36	D04_F04_P01-E10_LIG373	0	0
D04_F04_P01-E10_LIG374_SD36	D04_F04_P01-E10_LIG374	0	0
D04_F04_P01-E10_LIG376_SD36	D04_F04_P01-E10_LIG376	0	0
D04_F04_P01-E11_LIG205_SD36	D04_F04_P01-E11_LIG205	0	0.929068
D04_F04_P01-E11_LIG220_SD36	D04_F04_P01-E11_LIG220	0	0
D04_F04_P01-E11_LIG251_SD36	D04_F04_P01-E11_LIG251	0	0
D04_F04_P01-E11_LIG255_SD36	D04_F04_P01-E11_LIG255	0.571725	0
D04_F04_P01-E11_LIG278_SD36	D04_F04_P01-E11_LIG278	0	0
D04_F04_P01-E11_LIG329_SD36	D04_F04_P01-E11_LIG329	0	0
D04_F04_P01-E12_LIG220_SD36	D04_F04_P01-E12_LIG220	0	0
D04_F04_P01-E12_LIG231_SD36	D04_F04_P01-E12_LIG231	0	0
D04_F04_P01-E12_LIG243_SD36	D04_F04_P01-E12_LIG243	0	0
D04_F04_P01-E12_LIG301_SD36	D04_F04_P01-E12_LIG301	0	0
D04_F04_P01-E12_LIG349_SD36	D04_F04_P01-E12_LIG349	0	0
D04_F04_P01-E12_LIG350_SD36	D04_F04_P01-E12_LIG350	0	0
D04_F04_P01-E12_LIG372_SD36	D04_F04_P01-E12_LIG372	0	0.621293
D04_F04_P01-E12_LIG374_SD36	D04_F04_P01-E12_LIG374	0	0
D04_F04_P01-E12_LIG381_SD36	D04_F04_P01-E12_LIG381	0	0
D04_F04_P01-E12_LIG383_SD36	D04_F04_P01-E12_LIG383	0	0
D04_F05_P01-E09_LIG254_SD36	D04_F05_P01-E09_LIG254	0	0
D04_F05_P01-E09_LIG267_SD36	D04_F05_P01-E09_LIG267	0	0
D04_F05_P01-E09_LIG270_SD36	D04_F05_P01-E09_LIG270	0	0
D04_F05_P01-E09_LIG283_SD36	D04_F05_P01-E09_LIG283	0	0
D04_F05_P01-E09_LIG327_SD36	D04_F05_P01-E09_LIG327	0	0
D04_F05_P01-E09_LIG372_SD36	D04_F05_P01-E09_LIG372	0	0
D04_F05_P01-E10_LIG229_SD36	D04_F05_P01-E10_LIG229	0	0
D04_F05_P01-E10_LIG232_SD36	D04_F05_P01-E10_LIG232	0	0
D04_F05_P01-E10_LIG271_SD36	D04_F05_P01-E10_LIG271	0	0
D04_F05_P01-E10_LIG274_SD36	D04_F05_P01-E10_LIG274	0	0
D04_F05_P01-E10_LIG298_SD36	D04_F05_P01-E10_LIG298	0	0
D04_F05_P01-E10_LIG341_SD36	D04_F05_P01-E10_LIG341	0	0
D04_F05_P01-E10_LIG364_SD36	D04_F05_P01-E10_LIG364	0	0
D04_F05_P01-E11_LIG239_SD36	D04_F05_P01-E11_LIG239	0	0
D04_F05_P01-E11_LIG287_SD36	D04_F05_P01-E11_LIG287	0	0
D04_F05_P01-E11_LIG331_SD36	D04_F05_P01-E11_LIG331	0	0
D04_F05_P01-E12_LIG252_SD36	D04_F05_P01-E12_LIG252	0	0
D04_F05_P01-E12_LIG268_SD36	D04_F05_P01-E12_LIG268	0	0
D04_F05_P01-E12_LIG276_SD36	D04_F05_P01-E12_LIG276	0	0
D04_F05_P01-E12_LIG328_SD36	D04_F05_P01-E12_LIG328	0	0
D04_F05_P01-E12_LIG377_SD36	D04_F05_P01-E12_LIG377	0	0
D04_F06_P01-E09_LIG210_SD36	D04_F06_P01-E09_LIG210	0	0
D04_F06_P01-E09_LIG227_SD36	D04_F06_P01-E09_LIG227	0.332569	0
D04_F06_P01-E09_LIG248_SD36	D04_F06_P01-E09_LIG248	0	0
D04_F06_P01-E09_LIG264_SD36	D04_F06_P01-E09_LIG264	0	0
D04_F06_P01-E09_LIG280_SD36	D04_F06_P01-E09_LIG280	0	0
D04_F06_P01-E09_LIG355_SD36	D04_F06_P01-E09_LIG355	0	0
D04_F06_P01-E10_LIG250_SD36	D04_F06_P01-E10_LIG250	0	0.481571
D04_F06_P01-E10_LIG255_SD36	D04_F06_P01-E10_LIG255	0	0
D04_F06_P01-E10_LIG264_SD36	D04_F06_P01-E10_LIG264	0	0
D04_F06_P01-E10_LIG340_SD36	D04_F06_P01-E10_LIG340	0	0
D04_F06_P01-E10_LIG356_SD36	D04_F06_P01-E10_LIG356	0	0
D04_F06_P01-E10_LIG361_SD36	D04_F06_P01-E10_LIG361	0	0
D04_F06_P01-E10_LIG366_SD36	D04_F06_P01-E10_LIG366	0	0
D04_F06_P01-E11_LIG240_SD36	D04_F06_P01-E11_LIG240	0	0
D04_F06_P01-E11_LIG252_SD36	D04_F06_P01-E11_LIG252	0	0
D04_F06_P01-E11_LIG278_SD36	D04_F06_P01-E11_LIG278	0	0
D04_F06_P01-E11_LIG284_SD36	D04_F06_P01-E11_LIG284	0	0
D04_F06_P01-E12_LIG218_SD36	D04_F06_P01-E12_LIG218	0	0.692077
D04_F06_P01-E12_LIG223_SD36	D04_F06_P01-E12_LIG223	0	0
D04_F06_P01-E12_LIG227_SD36	D04_F06_P01-E12_LIG227	0	0
D04_F06_P01-E12_LIG242_SD36	D04_F06_P01-E12_LIG242	0	0
D04_F06_P01-E12_LIG243_SD36	D04_F06_P01-E12_LIG243	0	0
D04_F06_P01-E12_LIG245_SD36	D04_F06_P01-E12_LIG245	0	0.58293
D04_F06_P01-E12_LIG247_SD36	D04_F06_P01-E12_LIG247	0	0
D04_F06_P01-E12_LIG252_SD36	D04_F06_P01-E12_LIG252	0	0
D04_F06_P01-E12_LIG277_SD36	D04_F06_P01-E12_LIG277	0.635591	0
D04_F06_P01-E12_LIG286_SD36	D04_F06_P01-E12_LIG286	0	0
D04_F06_P01-E12_LIG287_SD36	D04_F06_P01-E12_LIG287	0	0.940922
D04_F06_P01-E12_LIG301_SD36	D04_F06_P01-E12_LIG301	0	0
D04_F06_P01-E12_LIG340_SD36	D04_F06_P01-E12_LIG340	0	0
D04_F06_P01-E12_LIG373_SD36	D04_F06_P01-E12_LIG373	0	0
D04_F06_P01-E12_LIG384_SD36	D04_F06_P01-E12_LIG384	0	0
D04_F07_P01-E09_LIG231_SD36	D04_F07_P01-E09_LIG231	0	0
D04_F07_P01-E09_LIG240_SD36	D04_F07_P01-E09_LIG240	0	0
D04_F07_P01-E09_LIG246_SD36	D04_F07_P01-E09_LIG246	0	0
D04_F07_P01-E09_LIG251_SD36	D04_F07_P01-E09_LIG251	0	0
D04_F07_P01-E09_LIG274_SD36	D04_F07_P01-E09_LIG274	0	0
D04_F07_P01-E09_LIG358_SD36	D04_F07_P01-E09_LIG358	0	0
D04_F07_P01-E09_LIG362_SD36	D04_F07_P01-E09_LIG362	0	0
D04_F07_P01-E09_LIG384_SD36	D04_F07_P01-E09_LIG384	0	0
D04_F07_P01-E10_LIG229_SD36	D04_F07_P01-E10_LIG229	0	0
D04_F07_P01-E10_LIG240_SD36	D04_F07_P01-E10_LIG240	0	0
D04_F07_P01-E10_LIG254_SD36	D04_F07_P01-E10_LIG254	0	0
D04_F07_P01-E10_LIG358_SD36	D04_F07_P01-E10_LIG358	0	0
D04_F07_P01-E10_LIG360_SD36	D04_F07_P01-E10_LIG360	0	0
D04_F07_P01-E10_LIG381_SD36	D04_F07_P01-E10_LIG381	0	0
D04_F07_P01-E11_LIG242_SD36	D04_F07_P01-E11_LIG242	0	0
D04_F07_P01-E11_LIG249_SD36	D04_F07_P01-E11_LIG249	0	0
D04_F07_P01-E11_LIG279_SD36	D04_F07_P01-E11_LIG279	0	0
D04_F07_P01-E11_LIG365_SD36	D04_F07_P01-E11_LIG365	0	0
D04_F07_P01-E11_LIG368_SD36	D04_F07_P01-E11_LIG368	0	0
D04_F07_P01-E11_LIG377_SD36	D04_F07_P01-E11_LIG377	0	0
D04_F07_P01-E12_LIG244_SD36	D04_F07_P01-E12_LIG244	0	0
D04_F07_P01-E12_LIG321_SD36	D04_F07_P01-E12_LIG321	0	0
D04_F07_P01-E12_LIG347_SD36	D04_F07_P01-E12_LIG347	0	0
D04_F07_P01-E12_LIG352_SD36	D04_F07_P01-E12_LIG352	0	0
D04_F07_P01-E12_LIG354_SD36	D04_F07_P01-E12_LIG354	0	0
D04_F07_P01-E12_LIG379_SD36	D04_F07_P01-E12_LIG379	0	0
D04_F07_P01-E12_LIG380_SD36	D04_F07_P01-E12_LIG380	0	0
D04_F08_P01-E09_LIG220_SD36	D04_F08_P01-E09_LIG220	0	0
D04_F08_P01-E09_LIG245_SD36	D04_F08_P01-E09_LIG245	0	0
D04_F08_P01-E09_LIG250_SD36	D04_F08_P01-E09_LIG250	0	0
D04_F08_P01-E09_LIG254_SD36	D04_F08_P01-E09_LIG254	0	0
D04_F08_P01-E09_LIG256_SD36	D04_F08_P01-E09_LIG256	0	0
D04_F08_P01-E09_LIG264_SD36	D04_F08_P01-E09_LIG264	0	0
D04_F08_P01-E09_LIG275_SD36	D04_F08_P01-E09_LIG275	0	0
D04_F08_P01-E09_LIG338_SD36	D04_F08_P01-E09_LIG338	0	0
D04_F08_P01-E10_LIG203_SD36	D04_F08_P01-E10_LIG203	0	0
D04_F08_P01-E10_LIG210_SD36	D04_F08_P01-E10_LIG210	0	0
D04_F08_P01-E10_LIG271_SD36	D04_F08_P01-E10_LIG271	0	0
D04_F08_P01-E10_LIG281_SD36	D04_F08_P01-E10_LIG281	0	0
D04_F08_P01-E10_LIG341_SD36	D04_F08_P01-E10_LIG341	0	0
D04_F08_P01-E10_LIG344_SD36	D04_F08_P01-E10_LIG344	0.180732	0
D04_F08_P01-E10_LIG346_SD36	D04_F08_P01-E10_LIG346	0	0
D04_F08_P01-E10_LIG348_SD36	D04_F08_P01-E10_LIG348	0	0
D04_F08_P01-E10_LIG353_SD36	D04_F08_P01-E10_LIG353	0	0
D04_F08_P01-E11_LIG236_SD36	D04_F08_P01-E11_LIG236	0	0
D04_F08_P01-E11_LIG242_SD36	D04_F08_P01-E11_LIG242	0	0
D04_F08_P01-E11_LIG246_SD36	D04_F08_P01-E11_LIG246	0	0
D04_F08_P01-E11_LIG262_SD36	D04_F08_P01-E11_LIG262	0	0
D04_F08_P01-E11_LIG327_SD36	D04_F08_P01-E11_LIG327	0	0
D04_F08_P01-E11_LIG346_SD36	D04_F08_P01-E11_LIG346	0	0.811686
D04_F08_P01-E12_LIG241_SD36	D04_F08_P01-E12_LIG241	0	0
D04_F08_P01-E12_LIG252_SD36	D04_F08_P01-E12_LIG252	0	0
D04_F08_P01-E12_LIG265_SD36	D04_F08_P01-E12_LIG265	0	0
D04_F08_P01-E12_LIG279_SD36	D04_F08_P01-E12_LIG279	0	0.950369
D04_F08_P01-E12_LIG280_SD36	D04_F08_P01-E12_LIG280	0	0
D04_F08_P01-E12_LIG333_SD36	D04_F08_P01-E12_LIG333	0.228935	0
D04_F08_P01-E12_LIG370_SD36	D04_F08_P01-E12_LIG370	0	0
D04_F08_P01-E12_LIG384_SD36	D04_F08_P01-E12_LIG384	0	0
D04_F09_P01-E09_LIG222_SD36	D04_F09_P01-E09_LIG222	0	0
D04_F09_P01-E10_LIG222_SD36	D04_F09_P01-E10_LIG222	0	0
D04_F09_P01-E10_LIG285_SD36	D04_F09_P01-E10_LIG285	0	0
D04_F09_P01-E10_LIG333_SD36	D04_F09_P01-E10_LIG333	0	0.687452
D04_F09_P01-E11_LIG222_SD36	D04_F09_P01-E11_LIG222	0	0.293897
D04_F09_P01-E11_LIG223_SD36	D04_F09_P01-E11_LIG223	0	0
D04_F09_P01-E11_LIG242_SD36	D04_F09_P01-E11_LIG242	0	0
D04_F09_P01-E11_LIG246_SD36	D04_F09_P01-E11_LIG246	0	0
D04_F09_P01-E11_LIG256_SD36	D04_F09_P01-E11_LIG256	0	0
D04_F09_P01-E11_LIG274_SD36	D04_F09_P01-E11_LIG274	0	0
D04_F09_P01-E11_LIG276_SD36	D04_F09_P01-E11_LIG276	0	0
D04_F09_P01-E11_LIG280_SD36	D04_F09_P01-E11_LIG280	0	0
D04_F09_P01-E11_LIG340_SD36	D04_F09_P01-E11_LIG340	0	0
D04_F09_P01-E11_LIG353_SD36	D04_F09_P01-E11_LIG353	0	0
D04_F09_P01-E11_LIG374_SD36	D04_F09_P01-E11_LIG374	0	0
D04_F09_P01-E12_LIG217_SD36	D04_F09_P01-E12_LIG217	0	0
D04_F09_P01-E12_LIG231_SD36	D04_F09_P01-E12_LIG231	0	0
D04_F09_P01-E12_LIG233_SD36	D04_F09_P01-E12_LIG233	0	0
D04_F09_P01-E12_LIG260_SD36	D04_F09_P01-E12_LIG260	0	0
D04_F09_P01-E12_LIG288_SD36	D04_F09_P01-E12_LIG288	0	0
D04_F09_P01-E12_LIG318_SD36	D04_F09_P01-E12_LIG318	0	0
D04_F09_P01-E12_LIG340_SD36	D04_F09_P01-E12_LIG340	0	0
D04_F09_P01-E12_LIG353_SD36	D04_F09_P01-E12_LIG353	0	0
D04_F09_P01-E12_LIG356_SD36	D04_F09_P01-E12_LIG356	0	1.41149
D04_F09_P01-E12_LIG358_SD36	D04_F09_P01-E12_LIG358	0	0
D04_F09_P01-E12_LIG370_SD36	D04_F09_P01-E12_LIG370	0	0
D04_F09_P01-E12_LIG373_SD36	D04_F09_P01-E12_LIG373	2.23037	0
D04_F10_P01-E09_LIG222_SD36	D04_F10_P01-E09_LIG222	0	0
D04_F10_P01-E09_LIG236_SD36	D04_F10_P01-E09_LIG236	0	0
D04_F10_P01-E09_LIG247_SD36	D04_F10_P01-E09_LIG247	0	0
D04_F10_P01-E09_LIG326_SD36	D04_F10_P01-E09_LIG326	0	0
D04_F10_P01-E09_LIG350_SD36	D04_F10_P01-E09_LIG350	0	0
D04_F10_P01-E09_LIG354_SD36	D04_F10_P01-E09_LIG354	0	0
D04_F10_P01-E09_LIG357_SD36	D04_F10_P01-E09_LIG357	0.121832	0
D04_F10_P01-E10_LIG245_SD36	D04_F10_P01-E10_LIG245	0	0
D04_F10_P01-E10_LIG271_SD36	D04_F10_P01-E10_LIG271	0	0
D04_F10_P01-E10_LIG283_SD36	D04_F10_P01-E10_LIG283	0	0
D04_F10_P01-E10_LIG357_SD36	D04_F10_P01-E10_LIG357	0	0
D04_F10_P01-E10_LIG371_SD36	D04_F10_P01-E10_LIG371	0	0
D04_F10_P01-E11_LIG208_SD36	D04_F10_P01-E11_LIG208	0	0
D04_F10_P01-E11_LIG215_SD36	D04_F10_P01-E11_LIG215	0	0
D04_F10_P01-E11_LIG237_SD36	D04_F10_P01-E11_LIG237	0	0
D04_F10_P01-E11_LIG258_SD36	D04_F10_P01-E11_LIG258	0	0
D04_F10_P01-E11_LIG267_SD36	D04_F10_P01-E11_LIG267	0	0
D04_F10_P01-E11_LIG320_SD36	D04_F10_P01-E11_LIG320	0	0.11361
D04_F10_P01-E11_LIG341_SD36	D04_F10_P01-E11_LIG341	0	0
D04_F10_P01-E11_LIG362_SD36	D04_F10_P01-E11_LIG362	0	0
D04_F10_P01-E11_LIG364_SD36	D04_F10_P01-E11_LIG364	0	0
D04_F10_P01-E12_LIG215_SD36	D04_F10_P01-E12_LIG215	0	0
D04_F10_P01-E12_LIG242_SD36	D04_F10_P01-E12_LIG242	0.348564	0
D04_F10_P01-E12_LIG260_SD36	D04_F10_P01-E12_LIG260	0	0
D04_F10_P01-E12_LIG285_SD36	D04_F10_P01-E12_LIG285	0	0
D04_F10_P01-E12_LIG331_SD36	D04_F10_P01-E12_LIG331	0	0
D04_F10_P01-E12_LIG332_SD36	D04_F10_P01-E12_LIG332	0	0
D04_F10_P01-E12_LIG336_SD36	D04_F10_P01-E12_LIG336	0.224475	0
D04_F11_P01-E09_LIG198_SD36	D04_F11_P01-E09_LIG198	0	0.863758
D04_F11_P01-E09_LIG220_SD36	D04_F11_P01-E09_LIG220	0	0
D04_F11_P01-E09_LIG229_SD36	D04_F11_P01-E09_LIG229	0	0
D04_F11_P01-E09_LIG246_SD36	D04_F11_P01-E09_LIG246	0	0
D04_F11_P01-E09_LIG354_SD36	D04_F11_P01-E09_LIG354	0	0
D04_F11_P01-E09_LIG355_SD36	D04_F11_P01-E09_LIG355	0	0
D04_F11_P01-E09_LIG358_SD36	D04_F11_P01-E09_LIG358	0	0
D04_F11_P01-E09_LIG364_SD36	D04_F11_P01-E09_LIG364	0	0
D04_F11_P01-E09_LIG378_SD36	D04_F11_P01-E09_LIG378	0	0.875036
D04_F11_P01-E10_LIG249_SD36	D04_F11_P01-E10_LIG249	0	0
D04_F11_P01-E10_LIG268_SD36	D04_F11_P01-E10_LIG268	0	0
D04_F11_P01-E10_LIG275_SD36	D04_F11_P01-E10_LIG275	1.0656	0
D04_F11_P01-E11_LIG241_SD36	D04_F11_P01-E11_LIG241	0	0.164004
D04_F11_P01-E11_LIG279_SD36	D04_F11_P01-E11_LIG279	0	0
D04_F11_P01-E11_LIG280_SD36	D04_F11_P01-E11_LIG280	0	0
D04_F11_P01-E11_LIG285_SD36	D04_F11_P01-E11_LIG285	0	0
D04_F11_P01-E11_LIG334_SD36	D04_F11_P01-E11_LIG334	0	0
D04_F11_P01-E11_LIG357_SD36	D04_F11_P01-E11_LIG357	0	0
D04_F11_P01-E11_LIG358_SD36	D04_F11_P01-E11_LIG358	0	0
D04_F11_P01-E11_LIG361_SD36	D04_F11_P01-E11_LIG361	0	0
D04_F11_P01-E11_LIG374_SD36	D04_F11_P01-E11_LIG374	0	0
D04_F11_P01-E12_LIG226_SD36	D04_F11_P01-E12_LIG226	0	0.480469
D04_F11_P01-E12_LIG229_SD36	D04_F11_P01-E12_LIG229	0	0
D04_F11_P01-E12_LIG230_SD36	D04_F11_P01-E12_LIG230	0	0
D04_F11_P01-E12_LIG232_SD36	D04_F11_P01-E12_LIG232	0	0
D04_F11_P01-E12_LIG240_SD36	D04_F11_P01-E12_LIG240	0	0
D04_F11_P01-E12_LIG241_SD36	D04_F11_P01-E12_LIG241	0	0
D04_F11_P01-E12_LIG244_SD36	D04_F11_P01-E12_LIG244	0	0
D04_F11_P01-E12_LIG263_SD36	D04_F11_P01-E12_LIG263	0	0
D04_F11_P01-E12_LIG267_SD36	D04_F11_P01-E12_LIG267	0	0
D04_F11_P01-E12_LIG279_SD36	D04_F11_P01-E12_LIG279	0	0
D04_F11_P01-E12_LIG285_SD36	D04_F11_P01-E12_LIG285	0	0
D04_F11_P01-E12_LIG352_SD36	D04_F11_P01-E12_LIG352	0	0
D04_F11_P01-E12_LIG354_SD36	D04_F11_P01-E12_LIG354	0	0
D04_F11_P01-E12_LIG357_SD36	D04_F11_P01-E12_LIG357	0	0
D04_F11_P01-E12_LIG361_SD36	D04_F11_P01-E12_LIG361	0	0.498743
D04_F11_P01-E12_LIG364_SD36	D04_F11_P01-E12_LIG364	0	0
D04_F11_P01-E12_LIG372_SD36	D04_F11_P01-E12_LIG372	0	0
D04_F11_P01-E12_LIG377_SD36	D04_F11_P01-E12_LIG377	0	1.0774
D04_F12_P01-E09_LIG248_SD36	D04_F12_P01-E09_LIG248	0	0
D04_F12_P01-E09_LIG259_SD36	D04_F12_P01-E09_LIG259	0	0
D04_F12_P01-E09_LIG267_SD36	D04_F12_P01-E09_LIG267	0	0
D04_F12_P01-E09_LIG274_SD36	D04_F12_P01-E09_LIG274	0	0
D04_F12_P01-E09_LIG288_SD36	D04_F12_P01-E09_LIG288	0	0
D04_F12_P01-E09_LIG306_SD36	D04_F12_P01-E09_LIG306	0	0
D04_F12_P01-E09_LIG326_SD36	D04_F12_P01-E09_LIG326	0	0
D04_F12_P01-E09_LIG363_SD36	D04_F12_P01-E09_LIG363	0	0
D04_F12_P01-E10_LIG194_SD36	D04_F12_P01-E10_LIG194	0	0
D04_F12_P01-E10_LIG209_SD36	D04_F12_P01-E10_LIG209	0	0
D04_F12_P01-E10_LIG236_SD36	D04_F12_P01-E10_LIG236	0	0
D04_F12_P01-E10_LIG266_SD36	D04_F12_P01-E10_LIG266	0	0
D04_F12_P01-E10_LIG338_SD36	D04_F12_P01-E10_LIG338	0	0
D04_F12_P01-E10_LIG351_SD36	D04_F12_P01-E10_LIG351	0	0
D04_F12_P01-E10_LIG375_SD36	D04_F12_P01-E10_LIG375	0	0
D04_F12_P01-E10_LIG379_SD36	D04_F12_P01-E10_LIG379	0	0
D04_F12_P01-E11_LIG223_SD36	D04_F12_P01-E11_LIG223	0	0
D04_F12_P01-E11_LIG250_SD36	D04_F12_P01-E11_LIG250	0	0
D04_F12_P01-E11_LIG320_SD36	D04_F12_P01-E11_LIG320	0	0
D04_F12_P01-E11_LIG341_SD36	D04_F12_P01-E11_LIG341	0	0
D04_F12_P01-E11_LIG349_SD36	D04_F12_P01-E11_LIG349	0	0
D04_F12_P01-E11_LIG362_SD36	D04_F12_P01-E11_LIG362	0	0
D04_F12_P01-E11_LIG368_SD36	D04_F12_P01-E11_LIG368	0	0
D04_F12_P01-E11_LIG373_SD36	D04_F12_P01-E11_LIG373	0.860987	0
D04_F12_P01-E11_LIG381_SD36	D04_F12_P01-E11_LIG381	0	0
D04_F12_P01-E12_LIG239_SD36	D04_F12_P01-E12_LIG239	0	0
D04_F12_P01-E12_LIG260_SD36	D04_F12_P01-E12_LIG260	0	0
D04_F12_P01-E12_LIG292_SD36	D04_F12_P01-E12_LIG292	0	0
D04_F12_P01-E12_LIG311_SD36	D04_F12_P01-E12_LIG311	0	0
D04_F12_P01-E12_LIG341_SD36	D04_F12_P01-E12_LIG341	0	0
D04_F12_P01-E12_LIG355_SD36	D04_F12_P01-E12_LIG355	0	0
D05_G01_P01-E09_LIG210_SD36	D05_G01_P01-E09_LIG210	0	0.934297
D05_G01_P01-E09_LIG214_SD36	D05_G01_P01-E09_LIG214	0	0
D05_G01_P01-E09_LIG230_SD36	D05_G01_P01-E09_LIG230	0	0
D05_G01_P01-E09_LIG268_SD36	D05_G01_P01-E09_LIG268	0	0
D05_G01_P01-E09_LIG340_SD36	D05_G01_P01-E09_LIG340	0	0
D05_G01_P01-E09_LIG364_SD36	D05_G01_P01-E09_LIG364	0	0
D05_G01_P01-E10_LIG240_SD36	D05_G01_P01-E10_LIG240	0	0
D05_G01_P01-E10_LIG265_SD36	D05_G01_P01-E10_LIG265	0	0
D05_G01_P01-E10_LIG281_SD36	D05_G01_P01-E10_LIG281	0	0
D05_G01_P01-E10_LIG285_SD36	D05_G01_P01-E10_LIG285	0	0.418393
D05_G01_P01-E10_LIG329_SD36	D05_G01_P01-E10_LIG329	0	0
D05_G01_P01-E10_LIG376_SD36	D05_G01_P01-E10_LIG376	0	0
D05_G01_P01-E11_LIG212_SD36	D05_G01_P01-E11_LIG212	0	0
D05_G01_P01-E11_LIG218_SD36	D05_G01_P01-E11_LIG218	0	0
D05_G01_P01-E11_LIG249_SD36	D05_G01_P01-E11_LIG249	0	1.66408
D05_G01_P01-E11_LIG255_SD36	D05_G01_P01-E11_LIG255	0	0
D05_G01_P01-E11_LIG276_SD36	D05_G01_P01-E11_LIG276	0	0
D05_G01_P01-E11_LIG278_SD36	D05_G01_P01-E11_LIG278	0	0
D05_G01_P01-E11_LIG337_SD36	D05_G01_P01-E11_LIG337	0	0
D05_G01_P01-E11_LIG361_SD36	D05_G01_P01-E11_LIG361	0	0
D05_G01_P01-E11_LIG369_SD36	D05_G01_P01-E11_LIG369	0	0
D05_G01_P01-E12_LIG234_SD36	D05_G01_P01-E12_LIG234	0	1.64019
D05_G01_P01-E12_LIG285_SD36	D05_G01_P01-E12_LIG285	0	0
D05_G01_P01-E12_LIG377_SD36	D05_G01_P01-E12_LIG377	0	0
D05_G02_P01-E09_LIG193_SD36	D05_G02_P01-E09_LIG193	0	0
D05_G02_P01-E10_LIG258_SD36	D05_G02_P01-E10_LIG258	0	0
D05_G02_P01-E10_LIG302_SD36	D05_G02_P01-E10_LIG302	0	0
D05_G02_P01-E11_LIG229_SD36	D05_G02_P01-E11_LIG229	0	0
D05_G02_P01-E11_LIG248_SD36	D05_G02_P01-E11_LIG248	0	0.90058
D05_G02_P01-E11_LIG253_SD36	D05_G02_P01-E11_LIG253	0	0
D05_G02_P01-E11_LIG278_SD36	D05_G02_P01-E11_LIG278	0	0
D05_G02_P01-E11_LIG327_SD36	D05_G02_P01-E11_LIG327	0	0
D05_G02_P01-E11_LIG362_SD36	D05_G02_P01-E11_LIG362	0	0
D05_G02_P01-E11_LIG380_SD36	D05_G02_P01-E11_LIG380	0	0
D05_G02_P01-E12_LIG221_SD36	D05_G02_P01-E12_LIG221	0	0
D05_G02_P01-E12_LIG259_SD36	D05_G02_P01-E12_LIG259	0	0
D05_G02_P01-E12_LIG266_SD36	D05_G02_P01-E12_LIG266	0	0
D05_G02_P01-E12_LIG288_SD36	D05_G02_P01-E12_LIG288	0	0
D05_G02_P01-E12_LIG332_SD36	D05_G02_P01-E12_LIG332	0	0
D05_G04_P01-E09_LIG203_SD36	D05_G04_P01-E09_LIG203	0	0
D05_G04_P01-E09_LIG316_SD36	D05_G04_P01-E09_LIG316	0	0
D05_G04_P01-E09_LIG381_SD36	D05_G04_P01-E09_LIG381	0	0
D05_G04_P01-E10_LIG218_SD36	D05_G04_P01-E10_LIG218	0	0
D05_G04_P01-E10_LIG267_SD36	D05_G04_P01-E10_LIG267	0	0
D05_G04_P01-E11_LIG275_SD36	D05_G04_P01-E11_LIG275	0	0
D05_G04_P01-E11_LIG334_SD36	D05_G04_P01-E11_LIG334	0	0
D05_G04_P01-E11_LIG356_SD36	D05_G04_P01-E11_LIG356	0	0
D05_G04_P01-E11_LIG384_SD36	D05_G04_P01-E11_LIG384	0	0
D05_G04_P01-E12_LIG226_SD36	D05_G04_P01-E12_LIG226	0	0
D05_G04_P01-E12_LIG270_SD36	D05_G04_P01-E12_LIG270	0	0
D05_G04_P01-E12_LIG275_SD36	D05_G04_P01-E12_LIG275	0	0
D05_G04_P01-E12_LIG278_SD36	D05_G04_P01-E12_LIG278	0	0
D05_G04_P01-E12_LIG329_SD36	D05_G04_P01-E12_LIG329	0	0
D05_G04_P01-E12_LIG373_SD36	D05_G04_P01-E12_LIG373	0	0
D05_G05_P01-E09_LIG230_SD36	D05_G05_P01-E09_LIG230	0	0
D05_G05_P01-E09_LIG231_SD36	D05_G05_P01-E09_LIG231	0	0
D05_G05_P01-E09_LIG307_SD36	D05_G05_P01-E09_LIG307	0	0
D05_G05_P01-E10_LIG222_SD36	D05_G05_P01-E10_LIG222	0	1.42815
D05_G05_P01-E10_LIG238_SD36	D05_G05_P01-E10_LIG238	0	0.311115
D05_G05_P01-E10_LIG331_SD36	D05_G05_P01-E10_LIG331	0	0
D05_G05_P01-E10_LIG336_SD36	D05_G05_P01-E10_LIG336	0	0
D05_G05_P01-E10_LIG355_SD36	D05_G05_P01-E10_LIG355	0	0
D05_G05_P01-E10_LIG357_SD36	D05_G05_P01-E10_LIG357	0	0
D05_G05_P01-E11_LIG269_SD36	D05_G05_P01-E11_LIG269	0	0
D05_G05_P01-E11_LIG327_SD36	D05_G05_P01-E11_LIG327	0	0.616673
D05_G05_P01-E12_LIG207_SD36	D05_G05_P01-E12_LIG207	0	0
D05_G05_P01-E12_LIG210_SD36	D05_G05_P01-E12_LIG210	0	0
D05_G05_P01-E12_LIG212_SD36	D05_G05_P01-E12_LIG212	0	0
D05_G05_P01-E12_LIG242_SD36	D05_G05_P01-E12_LIG242	0	0.732856
D05_G06_P01-E09_LIG253_SD36	D05_G06_P01-E09_LIG253	0	0
D05_G06_P01-E09_LIG257_SD36	D05_G06_P01-E09_LIG257	0	0.680634
D05_G06_P01-E09_LIG266_SD36	D05_G06_P01-E09_LIG266	0	0.495209
D05_G06_P01-E09_LIG358_SD36	D05_G06_P01-E09_LIG358	0	0
D05_G06_P01-E10_LIG221_SD36	D05_G06_P01-E10_LIG221	0	0
D05_G06_P01-E10_LIG230_SD36	D05_G06_P01-E10_LIG230	0.963756	0
D05_G06_P01-E10_LIG236_SD36	D05_G06_P01-E10_LIG236	0	0
D05_G06_P01-E10_LIG244_SD36	D05_G06_P01-E10_LIG244	0	0
D05_G06_P01-E10_LIG258_SD36	D05_G06_P01-E10_LIG258	0	0
D05_G06_P01-E10_LIG299_SD36	D05_G06_P01-E10_LIG299	0	0
D05_G06_P01-E10_LIG325_SD36	D05_G06_P01-E10_LIG325	0	0
D05_G06_P01-E10_LIG339_SD36	D05_G06_P01-E10_LIG339	0	0
D05_G06_P01-E10_LIG377_SD36	D05_G06_P01-E10_LIG377	0	0
D05_G06_P01-E11_LIG254_SD36	D05_G06_P01-E11_LIG254	0	0
D05_G06_P01-E11_LIG258_SD36	D05_G06_P01-E11_LIG258	0	0
D05_G06_P01-E11_LIG356_SD36	D05_G06_P01-E11_LIG356	0	0
D05_G06_P01-E12_LIG246_SD36	D05_G06_P01-E12_LIG246	0	0
D05_G06_P01-E12_LIG247_SD36	D05_G06_P01-E12_LIG247	0	0
D05_G06_P01-E12_LIG302_SD36	D05_G06_P01-E12_LIG302	0	0
D05_G06_P01-E12_LIG344_SD36	D05_G06_P01-E12_LIG344	0	0
D05_G06_P01-E12_LIG351_SD36	D05_G06_P01-E12_LIG351	0	0
D05_G06_P01-E12_LIG355_SD36	D05_G06_P01-E12_LIG355	0	0
D05_G06_P01-E12_LIG380_SD36	D05_G06_P01-E12_LIG380	0	0
D05_G06_P01-E12_LIG382_SD36	D05_G06_P01-E12_LIG382	0	0
D05_G07_P01-E09_LIG238_SD36	D05_G07_P01-E09_LIG238	0	0
D05_G07_P01-E09_LIG245_SD36	D05_G07_P01-E09_LIG245	0	0
D05_G07_P01-E09_LIG257_SD36	D05_G07_P01-E09_LIG257	0	0
D05_G07_P01-E09_LIG353_SD36	D05_G07_P01-E09_LIG353	0	0
D05_G07_P01-E09_LIG372_SD36	D05_G07_P01-E09_LIG372	0.525657	0
D05_G07_P01-E10_LIG213_SD36	D05_G07_P01-E10_LIG213	0	0
D05_G07_P01-E10_LIG252_SD36	D05_G07_P01-E10_LIG252	0	0
D05_G07_P01-E10_LIG282_SD36	D05_G07_P01-E10_LIG282	0	0
D05_G07_P01-E10_LIG286_SD36	D05_G07_P01-E10_LIG286	0	0.69795
D05_G07_P01-E10_LIG357_SD36	D05_G07_P01-E10_LIG357	0	0
D05_G07_P01-E10_LIG379_SD36	D05_G07_P01-E10_LIG379	0	0
D05_G07_P01-E10_LIG382_SD36	D05_G07_P01-E10_LIG382	0	0
D05_G07_P01-E11_LIG253_SD36	D05_G07_P01-E11_LIG253	0.684026	0
D05_G07_P01-E11_LIG259_SD36	D05_G07_P01-E11_LIG259	0	0
D05_G07_P01-E11_LIG342_SD36	D05_G07_P01-E11_LIG342	0	0
D05_G07_P01-E12_LIG229_SD36	D05_G07_P01-E12_LIG229	0	0
D05_G07_P01-E12_LIG259_SD36	D05_G07_P01-E12_LIG259	0	0
D05_G07_P01-E12_LIG268_SD36	D05_G07_P01-E12_LIG268	0	0
D05_G07_P01-E12_LIG270_SD36	D05_G07_P01-E12_LIG270	0	1.42815
D05_G07_P01-E12_LIG285_SD36	D05_G07_P01-E12_LIG285	0	0
D05_G07_P01-E12_LIG342_SD36	D05_G07_P01-E12_LIG342	0	0
D05_G07_P01-E12_LIG357_SD36	D05_G07_P01-E12_LIG357	0	0
D05_G07_P01-E12_LIG381_SD36	D05_G07_P01-E12_LIG381	0	0
D05_G08_P01-E09_LIG219_SD36	D05_G08_P01-E09_LIG219	0	0
D05_G08_P01-E09_LIG246_SD36	D05_G08_P01-E09_LIG246	0	0
D05_G08_P01-E09_LIG266_SD36	D05_G08_P01-E09_LIG266	0	0
D05_G08_P01-E09_LIG286_SD36	D05_G08_P01-E09_LIG286	0	0
D05_G08_P01-E10_LIG229_SD36	D05_G08_P01-E10_LIG229	0	0
D05_G08_P01-E10_LIG232_SD36	D05_G08_P01-E10_LIG232	0	0
D05_G08_P01-E10_LIG325_SD36	D05_G08_P01-E10_LIG325	0	0
D05_G08_P01-E10_LIG367_SD36	D05_G08_P01-E10_LIG367	0	0
D05_G08_P01-E11_LIG228_SD36	D05_G08_P01-E11_LIG228	0	0
D05_G08_P01-E11_LIG239_SD36	D05_G08_P01-E11_LIG239	0	0.74216
D05_G08_P01-E11_LIG348_SD36	D05_G08_P01-E11_LIG348	0	0
D05_G08_P01-E11_LIG363_SD36	D05_G08_P01-E11_LIG363	0	0
D05_G08_P01-E11_LIG383_SD36	D05_G08_P01-E11_LIG383	0	0
D05_G08_P01-E12_LIG231_SD36	D05_G08_P01-E12_LIG231	0	0
D05_G08_P01-E12_LIG244_SD36	D05_G08_P01-E12_LIG244	0	0.194043
D05_G08_P01-E12_LIG250_SD36	D05_G08_P01-E12_LIG250	0	0
D05_G08_P01-E12_LIG254_SD36	D05_G08_P01-E12_LIG254	0	0
D05_G08_P01-E12_LIG264_SD36	D05_G08_P01-E12_LIG264	0	0.947649
D05_G08_P01-E12_LIG274_SD36	D05_G08_P01-E12_LIG274	0	0
D05_G08_P01-E12_LIG282_SD36	D05_G08_P01-E12_LIG282	0	0
D05_G08_P01-E12_LIG288_SD36	D05_G08_P01-E12_LIG288	0	0
D05_G08_P01-E12_LIG326_SD36	D05_G08_P01-E12_LIG326	0	0
D05_G08_P01-E12_LIG340_SD36	D05_G08_P01-E12_LIG340	0	0
D05_G08_P01-E12_LIG345_SD36	D05_G08_P01-E12_LIG345	0	0
D05_G08_P01-E12_LIG348_SD36	D05_G08_P01-E12_LIG348	0	0
D05_G08_P01-E12_LIG353_SD36	D05_G08_P01-E12_LIG353	0	0
D05_G08_P01-E12_LIG374_SD36	D05_G08_P01-E12_LIG374	0	0.356033
D05_G09_P01-E09_LIG241_SD36	D05_G09_P01-E09_LIG241	0	0
D05_G09_P01-E09_LIG263_SD36	D05_G09_P01-E09_LIG263	0	0
D05_G09_P01-E09_LIG285_SD36	D05_G09_P01-E09_LIG285	0	0
D05_G09_P01-E09_LIG342_SD36	D05_G09_P01-E09_LIG342	0	0.447966
D05_G09_P01-E10_LIG233_SD36	D05_G09_P01-E10_LIG233	0	0
D05_G09_P01-E10_LIG276_SD36	D05_G09_P01-E10_LIG276	0	0
D05_G09_P01-E10_LIG325_SD36	D05_G09_P01-E10_LIG325	0	0
D05_G09_P01-E10_LIG329_SD36	D05_G09_P01-E10_LIG329	0	0
D05_G09_P01-E10_LIG334_SD36	D05_G09_P01-E10_LIG334	0	0
D05_G09_P01-E10_LIG351_SD36	D05_G09_P01-E10_LIG351	0	0
D05_G09_P01-E11_LIG249_SD36	D05_G09_P01-E11_LIG249	0	0
D05_G09_P01-E11_LIG286_SD36	D05_G09_P01-E11_LIG286	0	0
D05_G09_P01-E11_LIG287_SD36	D05_G09_P01-E11_LIG287	0	1.32609
D05_G09_P01-E11_LIG368_SD36	D05_G09_P01-E11_LIG368	0	0
D05_G09_P01-E12_LIG218_SD36	D05_G09_P01-E12_LIG218	0	0
D05_G09_P01-E12_LIG236_SD36	D05_G09_P01-E12_LIG236	0	0
D05_G09_P01-E12_LIG273_SD36	D05_G09_P01-E12_LIG273	0	0.921341
D05_G09_P01-E12_LIG345_SD36	D05_G09_P01-E12_LIG345	0	0
D05_G09_P01-E12_LIG349_SD36	D05_G09_P01-E12_LIG349	0	0
D05_G09_P01-E12_LIG350_SD36	D05_G09_P01-E12_LIG350	0	0.362742
D05_G09_P01-E12_LIG354_SD36	D05_G09_P01-E12_LIG354	0	0
D05_G09_P01-E12_LIG365_SD36	D05_G09_P01-E12_LIG365	0	0
D05_G09_P01-E12_LIG370_SD36	D05_G09_P01-E12_LIG370	0	0
D05_G09_P01-E12_LIG384_SD36	D05_G09_P01-E12_LIG384	0	0
D05_G10_P01-E09_LIG250_SD36	D05_G10_P01-E09_LIG250	0	0
D05_G10_P01-E09_LIG366_SD36	D05_G10_P01-E09_LIG366	0	1.12267
D05_G10_P01-E09_LIG384_SD36	D05_G10_P01-E09_LIG384	0	0.501727
D05_G10_P01-E10_LIG196_SD36	D05_G10_P01-E10_LIG196	0	0
D05_G10_P01-E10_LIG211_SD36	D05_G10_P01-E10_LIG211	0	0
D05_G10_P01-E10_LIG220_SD36	D05_G10_P01-E10_LIG220	0	0
D05_G10_P01-E10_LIG235_SD36	D05_G10_P01-E10_LIG235	0	0
D05_G10_P01-E10_LIG240_SD36	D05_G10_P01-E10_LIG240	0	0
D05_G10_P01-E10_LIG281_SD36	D05_G10_P01-E10_LIG281	0	0
D05_G10_P01-E10_LIG345_SD36	D05_G10_P01-E10_LIG345	0	0
D05_G10_P01-E10_LIG355_SD36	D05_G10_P01-E10_LIG355	0	0
D05_G10_P01-E11_LIG247_SD36	D05_G10_P01-E11_LIG247	0	0
D05_G10_P01-E11_LIG250_SD36	D05_G10_P01-E11_LIG250	0	0
D05_G10_P01-E11_LIG272_SD36	D05_G10_P01-E11_LIG272	0	0
D05_G10_P01-E11_LIG321_SD36	D05_G10_P01-E11_LIG321	0	0
D05_G10_P01-E11_LIG355_SD36	D05_G10_P01-E11_LIG355	0	0
D05_G10_P01-E11_LIG362_SD36	D05_G10_P01-E11_LIG362	0	0
D05_G10_P01-E12_LIG221_SD36	D05_G10_P01-E12_LIG221	0	0
D05_G10_P01-E12_LIG285_SD36	D05_G10_P01-E12_LIG285	0	0
D05_G10_P01-E12_LIG286_SD36	D05_G10_P01-E12_LIG286	0	0
D05_G10_P01-E12_LIG328_SD36	D05_G10_P01-E12_LIG328	0	0
D05_G10_P01-E12_LIG335_SD36	D05_G10_P01-E12_LIG335	0	0
D05_G10_P01-E12_LIG341_SD36	D05_G10_P01-E12_LIG341	0	0
D05_G10_P01-E12_LIG344_SD36	D05_G10_P01-E12_LIG344	0	0
D05_G11_P01-E09_LIG271_SD36	D05_G11_P01-E09_LIG271	0	0
D05_G11_P01-E09_LIG277_SD36	D05_G11_P01-E09_LIG277	0	0
D05_G11_P01-E09_LIG278_SD36	D05_G11_P01-E09_LIG278	0	0.277769
D05_G11_P01-E09_LIG383_SD36	D05_G11_P01-E09_LIG383	0	0
D05_G11_P01-E10_LIG201_SD36	D05_G11_P01-E10_LIG201	0	0.589538
D05_G11_P01-E10_LIG236_SD36	D05_G11_P01-E10_LIG236	0	0
D05_G11_P01-E10_LIG241_SD36	D05_G11_P01-E10_LIG241	0	0
D05_G11_P01-E10_LIG245_SD36	D05_G11_P01-E10_LIG245	0	0
D05_G11_P01-E10_LIG261_SD36	D05_G11_P01-E10_LIG261	0.0940905	0
D05_G11_P01-E10_LIG285_SD36	D05_G11_P01-E10_LIG285	0	0
D05_G11_P01-E10_LIG353_SD36	D05_G11_P01-E10_LIG353	0	0
D05_G11_P01-E11_LIG220_SD36	D05_G11_P01-E11_LIG220	0	0
D05_G11_P01-E11_LIG242_SD36	D05_G11_P01-E11_LIG242	0	0
D05_G11_P01-E11_LIG263_SD36	D05_G11_P01-E11_LIG263	0	0
D05_G11_P01-E11_LIG265_SD36	D05_G11_P01-E11_LIG265	0.118261	0
D05_G11_P01-E11_LIG271_SD36	D05_G11_P01-E11_LIG271	0	0.946897
D05_G11_P01-E11_LIG273_SD36	D05_G11_P01-E11_LIG273	0	0
D05_G11_P01-E11_LIG280_SD36	D05_G11_P01-E11_LIG280	0	0
D05_G11_P01-E11_LIG282_SD36	D05_G11_P01-E11_LIG282	0	0
D05_G11_P01-E11_LIG357_SD36	D05_G11_P01-E11_LIG357	0	0.292884
D05_G11_P01-E11_LIG369_SD36	D05_G11_P01-E11_LIG369	0	0
D05_G11_P01-E11_LIG374_SD36	D05_G11_P01-E11_LIG374	0	0
D05_G11_P01-E12_LIG213_SD36	D05_G11_P01-E12_LIG213	0	0
D05_G11_P01-E12_LIG229_SD36	D05_G11_P01-E12_LIG229	0	0
D05_G11_P01-E12_LIG247_SD36	D05_G11_P01-E12_LIG247	0	0.502931
D05_G11_P01-E12_LIG260_SD36	D05_G11_P01-E12_LIG260	0	0
D05_G11_P01-E12_LIG262_SD36	D05_G11_P01-E12_LIG262	0	0.253452
D05_G11_P01-E12_LIG270_SD36	D05_G11_P01-E12_LIG270	0	0
D05_G11_P01-E12_LIG275_SD36	D05_G11_P01-E12_LIG275	0	0
D05_G11_P01-E12_LIG280_SD36	D05_G11_P01-E12_LIG280	0	0
D05_G11_P01-E12_LIG328_SD36	D05_G11_P01-E12_LIG328	0	0
D05_G11_P01-E12_LIG329_SD36	D05_G11_P01-E12_LIG329	0	0
D05_G11_P01-E12_LIG341_SD36	D05_G11_P01-E12_LIG341	0	0
D05_G11_P01-E12_LIG349_SD36	D05_G11_P01-E12_LIG349	0.430347	0
D05_G11_P01-E12_LIG356_SD36	D05_G11_P01-E12_LIG356	0	0
D05_G11_P01-E12_LIG358_SD36	D05_G11_P01-E12_LIG358	0	0
D05_G11_P01-E12_LIG362_SD36	D05_G11_P01-E12_LIG362	0	0
D05_G11_P01-E12_LIG369_SD36	D05_G11_P01-E12_LIG369	0	0
D05_G11_P01-E12_LIG374_SD36	D05_G11_P01-E12_LIG374	0	0
D05_G12_P01-E09_LIG194_SD36	D05_G12_P01-E09_LIG194	0	0
D05_G12_P01-E09_LIG222_SD36	D05_G12_P01-E09_LIG222	0	0
D05_G12_P01-E09_LIG228_SD36	D05_G12_P01-E09_LIG228	0	0
D05_G12_P01-E09_LIG246_SD36	D05_G12_P01-E09_LIG246	0	0
D05_G12_P01-E09_LIG258_SD36	D05_G12_P01-E09_LIG258	0	0
D05_G12_P01-E09_LIG276_SD36	D05_G12_P01-E09_LIG276	0	0
D05_G12_P01-E09_LIG281_SD36	D05_G12_P01-E09_LIG281	0	0
D05_G12_P01-E09_LIG282_SD36	D05_G12_P01-E09_LIG282	0	0
D05_G12_P01-E09_LIG345_SD36	D05_G12_P01-E09_LIG345	0	1.42815
D05_G12_P01-E09_LIG356_SD36	D05_G12_P01-E09_LIG356	0	0
D05_G12_P01-E10_LIG227_SD36	D05_G12_P01-E10_LIG227	0	0
D05_G12_P01-E10_LIG262_SD36	D05_G12_P01-E10_LIG262	0	0
D05_G12_P01-E10_LIG354_SD36	D05_G12_P01-E10_LIG354	0	0
D05_G12_P01-E10_LIG355_SD36	D05_G12_P01-E10_LIG355	0	0
D05_G12_P01-E11_LIG218_SD36	D05_G12_P01-E11_LIG218	0	0
D05_G12_P01-E11_LIG225_SD36	D05_G12_P01-E11_LIG225	0	0
D05_G12_P01-E11_LIG265_SD36	D05_G12_P01-E11_LIG265	0	0
D05_G12_P01-E11_LIG271_SD36	D05_G12_P01-E11_LIG271	0	0
D05_G12_P01-E11_LIG276_SD36	D05_G12_P01-E11_LIG276	0	0
D05_G12_P01-E11_LIG360_SD36	D05_G12_P01-E11_LIG360	0	0
D05_G12_P01-E11_LIG375_SD36	D05_G12_P01-E11_LIG375	0	0
D05_G12_P01-E11_LIG377_SD36	D05_G12_P01-E11_LIG377	0	0
D05_G12_P01-E12_LIG210_SD36	D05_G12_P01-E12_LIG210	0	0
D05_G12_P01-E12_LIG236_SD36	D05_G12_P01-E12_LIG236	0	0
D05_G12_P01-E12_LIG277_SD36	D05_G12_P01-E12_LIG277	0	0
D05_G12_P01-E12_LIG343_SD36	D05_G12_P01-E12_LIG343	0	0
D05_G12_P01-E12_LIG358_SD36	D05_G12_P01-E12_LIG358	0	0
D06_H01_P01-E09_LIG260_SD36	D06_H01_P01-E09_LIG260	0	0
D06_H01_P01-E09_LIG275_SD36	D06_H01_P01-E09_LIG275	0	0
D06_H01_P01-E09_LIG328_SD36	D06_H01_P01-E09_LIG328	0	0
D06_H01_P01-E09_LIG341_SD36	D06_H01_P01-E09_LIG341	0	0
D06_H01_P01-E09_LIG361_SD36	D06_H01_P01-E09_LIG361	0	0
D06_H01_P01-E10_LIG222_SD36	D06_H01_P01-E10_LIG222	0	0
D06_H01_P01-E10_LIG236_SD36	D06_H01_P01-E10_LIG236	0	0
D06_H01_P01-E10_LIG280_SD36	D06_H01_P01-E10_LIG280	0	0
D06_H01_P01-E10_LIG329_SD36	D06_H01_P01-E10_LIG329	0	0
D06_H01_P01-E10_LIG344_SD36	D06_H01_P01-E10_LIG344	0	0
D06_H01_P01-E10_LIG355_SD36	D06_H01_P01-E10_LIG355	0	0
D06_H01_P01-E11_LIG217_SD36	D06_H01_P01-E11_LIG217	0	0
D06_H01_P01-E11_LIG241_SD36	D06_H01_P01-E11_LIG241	0	0
D06_H01_P01-E11_LIG242_SD36	D06_H01_P01-E11_LIG242	0	0
D06_H01_P01-E11_LIG278_SD36	D06_H01_P01-E11_LIG278	0	0
D06_H01_P01-E11_LIG298_SD36	D06_H01_P01-E11_LIG298	0	0
D06_H01_P01-E11_LIG355_SD36	D06_H01_P01-E11_LIG355	0	0
D06_H01_P01-E11_LIG364_SD36	D06_H01_P01-E11_LIG364	0	0
D06_H01_P01-E11_LIG376_SD36	D06_H01_P01-E11_LIG376	0	0
D06_H01_P01-E12_LIG255_SD36	D06_H01_P01-E12_LIG255	0	0
D06_H01_P01-E12_LIG269_SD36	D06_H01_P01-E12_LIG269	0	0
D06_H01_P01-E12_LIG275_SD36	D06_H01_P01-E12_LIG275	0	0
D06_H01_P01-E12_LIG278_SD36	D06_H01_P01-E12_LIG278	0	0
D06_H01_P01-E12_LIG347_SD36	D06_H01_P01-E12_LIG347	0	0
D06_H01_P01-E12_LIG358_SD36	D06_H01_P01-E12_LIG358	0	0
D06_H01_P01-E12_LIG360_SD36	D06_H01_P01-E12_LIG360	0	0
D06_H01_P01-E12_LIG370_SD36	D06_H01_P01-E12_LIG370	0	0
D06_H01_P01-E12_LIG380_SD36	D06_H01_P01-E12_LIG380	0	1.43381
D06_H05_P01-E09_LIG353_SD36	D06_H05_P01-E09_LIG353	0	0.414692
D06_H05_P01-E10_LIG210_SD36	D06_H05_P01-E10_LIG210	0	0
D06_H05_P01-E10_LIG264_SD36	D06_H05_P01-E10_LIG264	0	0
D06_H05_P01-E10_LIG331_SD36	D06_H05_P01-E10_LIG331	0	0
D06_H05_P01-E10_LIG332_SD36	D06_H05_P01-E10_LIG332	0	0
D06_H05_P01-E10_LIG363_SD36	D06_H05_P01-E10_LIG363	0	0.994035
D06_H05_P01-E10_LIG369_SD36	D06_H05_P01-E10_LIG369	0	0
D06_H05_P01-E10_LIG373_SD36	D06_H05_P01-E10_LIG373	0	0
D06_H05_P01-E10_LIG377_SD36	D06_H05_P01-E10_LIG377	0	0
D06_H05_P01-E11_LIG256_SD36	D06_H05_P01-E11_LIG256	0	0
D06_H05_P01-E11_LIG265_SD36	D06_H05_P01-E11_LIG265	0	0
D06_H05_P01-E11_LIG271_SD36	D06_H05_P01-E11_LIG271	0	0
D06_H05_P01-E11_LIG274_SD36	D06_H05_P01-E11_LIG274	0	0
D06_H05_P01-E11_LIG275_SD36	D06_H05_P01-E11_LIG275	0	0
D06_H05_P01-E11_LIG284_SD36	D06_H05_P01-E11_LIG284	0	0.622926
D06_H05_P01-E11_LIG347_SD36	D06_H05_P01-E11_LIG347	0	0
D06_H05_P01-E12_LIG239_SD36	D06_H05_P01-E12_LIG239	0	0
D06_H05_P01-E12_LIG246_SD36	D06_H05_P01-E12_LIG246	0	0.600612
D06_H05_P01-E12_LIG263_SD36	D06_H05_P01-E12_LIG263	0	0
D06_H05_P01-E12_LIG279_SD36	D06_H05_P01-E12_LIG279	0	0
D06_H05_P01-E12_LIG281_SD36	D06_H05_P01-E12_LIG281	0	0
D06_H05_P01-E12_LIG342_SD36	D06_H05_P01-E12_LIG342	0	0
D06_H05_P01-E12_LIG353_SD36	D06_H05_P01-E12_LIG353	0	0
D06_H05_P01-E12_LIG358_SD36	D06_H05_P01-E12_LIG358	0	1.46889
D06_H05_P01-E12_LIG370_SD36	D06_H05_P01-E12_LIG370	0	0
D06_H05_P01-E12_LIG379_SD36	D06_H05_P01-E12_LIG379	0.290483	0
D06_H06_P01-E09_LIG246_SD36	D06_H06_P01-E09_LIG246	0	0
D06_H06_P01-E09_LIG256_SD36	D06_H06_P01-E09_LIG256	0	0
D06_H06_P01-E09_LIG372_SD36	D06_H06_P01-E09_LIG372	0	0
D06_H06_P01-E10_LIG236_SD36	D06_H06_P01-E10_LIG236	0	0
D06_H06_P01-E10_LIG275_SD36	D06_H06_P01-E10_LIG275	0	0
D06_H06_P01-E10_LIG276_SD36	D06_H06_P01-E10_LIG276	0	0
D06_H06_P01-E10_LIG277_SD36	D06_H06_P01-E10_LIG277	0.182043	0
D06_H06_P01-E10_LIG340_SD36	D06_H06_P01-E10_LIG340	0	0
D06_H06_P01-E10_LIG375_SD36	D06_H06_P01-E10_LIG375	1.07665	0
D06_H06_P01-E10_LIG384_SD36	D06_H06_P01-E10_LIG384	0	0.633645
D06_H06_P01-E11_LIG246_SD36	D06_H06_P01-E11_LIG246	0	1.09563
D06_H06_P01-E11_LIG248_SD36	D06_H06_P01-E11_LIG248	0	0
D06_H06_P01-E11_LIG264_SD36	D06_H06_P01-E11_LIG264	0	0
D06_H06_P01-E11_LIG318_SD36	D06_H06_P01-E11_LIG318	0	0
D06_H06_P01-E11_LIG351_SD36	D06_H06_P01-E11_LIG351	0	0
D06_H06_P01-E12_LIG221_SD36	D06_H06_P01-E12_LIG221	0	0
D06_H06_P01-E12_LIG226_SD36	D06_H06_P01-E12_LIG226	0	0
D06_H06_P01-E12_LIG248_SD36	D06_H06_P01-E12_LIG248	0	0
D06_H06_P01-E12_LIG266_SD36	D06_H06_P01-E12_LIG266	0	0
D06_H06_P01-E12_LIG275_SD36	D06_H06_P01-E12_LIG275	0	0
D06_H06_P01-E12_LIG276_SD36	D06_H06_P01-E12_LIG276	0	0
D06_H06_P01-E12_LIG278_SD36	D06_H06_P01-E12_LIG278	0	0
D06_H06_P01-E12_LIG344_SD36	D06_H06_P01-E12_LIG344	0	0
D06_H06_P01-E12_LIG358_SD36	D06_H06_P01-E12_LIG358	0	0
D06_H06_P01-E12_LIG365_SD36	D06_H06_P01-E12_LIG365	0	0
D06_H06_P01-E12_LIG382_SD36	D06_H06_P01-E12_LIG382	0	0
D06_H07_P01-E09_LIG221_SD36	D06_H07_P01-E09_LIG221	0	0
D06_H07_P01-E09_LIG279_SD36	D06_H07_P01-E09_LIG279	0	0
D06_H07_P01-E09_LIG284_SD36	D06_H07_P01-E09_LIG284	0	0
D06_H07_P01-E09_LIG327_SD36	D06_H07_P01-E09_LIG327	0	0
D06_H07_P01-E09_LIG346_SD36	D06_H07_P01-E09_LIG346	0	0
D06_H07_P01-E10_LIG206_SD36	D06_H07_P01-E10_LIG206	0	0
D06_H07_P01-E10_LIG213_SD36	D06_H07_P01-E10_LIG213	0	0
D06_H07_P01-E10_LIG245_SD36	D06_H07_P01-E10_LIG245	0	0
D06_H07_P01-E10_LIG250_SD36	D06_H07_P01-E10_LIG250	0	0
D06_H07_P01-E10_LIG261_SD36	D06_H07_P01-E10_LIG261	0	0
D06_H07_P01-E10_LIG267_SD36	D06_H07_P01-E10_LIG267	0	0
D06_H07_P01-E10_LIG271_SD36	D06_H07_P01-E10_LIG271	0	0
D06_H07_P01-E10_LIG284_SD36	D06_H07_P01-E10_LIG284	0	0
D06_H07_P01-E11_LIG251_SD36	D06_H07_P01-E11_LIG251	0	0
D06_H07_P01-E11_LIG252_SD36	D06_H07_P01-E11_LIG252	0	0
D06_H07_P01-E11_LIG256_SD36	D06_H07_P01-E11_LIG256	0	0
D06_H07_P01-E11_LIG258_SD36	D06_H07_P01-E11_LIG258	0.503535	0
D06_H07_P01-E11_LIG262_SD36	D06_H07_P01-E11_LIG262	0	0
D06_H07_P01-E11_LIG354_SD36	D06_H07_P01-E11_LIG354	0	0
D06_H07_P01-E11_LIG361_SD36	D06_H07_P01-E11_LIG361	0	0
D06_H07_P01-E11_LIG372_SD36	D06_H07_P01-E11_LIG372	0	0
D06_H07_P01-E12_LIG218_SD36	D06_H07_P01-E12_LIG218	0	0
D06_H07_P01-E12_LIG255_SD36	D06_H07_P01-E12_LIG255	0	0
D06_H07_P01-E12_LIG266_SD36	D06_H07_P01-E12_LIG266	0	0
D06_H07_P01-E12_LIG274_SD36	D06_H07_P01-E12_LIG274	0	0
D06_H07_P01-E12_LIG337_SD36	D06_H07_P01-E12_LIG337	0	0
D06_H07_P01-E12_LIG357_SD36	D06_H07_P01-E12_LIG357	0	0
D06_H08_P01-E09_LIG241_SD36	D06_H08_P01-E09_LIG241	0	0
D06_H08_P01-E09_LIG262_SD36	D06_H08_P01-E09_LIG262	0	0
D06_H08_P01-E09_LIG351_SD36	D06_H08_P01-E09_LIG351	0.381204	0
D06_H08_P01-E09_LIG372_SD36	D06_H08_P01-E09_LIG372	0	0.52434
D06_H08_P01-E09_LIG380_SD36	D06_H08_P01-E09_LIG380	0	0
D06_H08_P01-E10_LIG236_SD36	D06_H08_P01-E10_LIG236	0	0
D06_H08_P01-E10_LIG253_SD36	D06_H08_P01-E10_LIG253	0.256043	0
D06_H08_P01-E10_LIG261_SD36	D06_H08_P01-E10_LIG261	0	0
D06_H08_P01-E10_LIG269_SD36	D06_H08_P01-E10_LIG269	0	0
D06_H08_P01-E10_LIG351_SD36	D06_H08_P01-E10_LIG351	0	0
D06_H08_P01-E10_LIG362_SD36	D06_H08_P01-E10_LIG362	0	0
D06_H08_P01-E10_LIG379_SD36	D06_H08_P01-E10_LIG379	0	0
D06_H08_P01-E11_LIG225_SD36	D06_H08_P01-E11_LIG225	0	0
D06_H08_P01-E11_LIG238_SD36	D06_H08_P01-E11_LIG238	0	0.627881
D06_H08_P01-E11_LIG342_SD36	D06_H08_P01-E11_LIG342	0.0953276	0
D06_H08_P01-E11_LIG371_SD36	D06_H08_P01-E11_LIG371	0	0
D06_H08_P01-E12_LIG239_SD36	D06_H08_P01-E12_LIG239	1.09874	0
D06_H08_P01-E12_LIG242_SD36	D06_H08_P01-E12_LIG242	0	0
D06_H08_P01-E12_LIG259_SD36	D06_H08_P01-E12_LIG259	0	0
D06_H08_P01-E12_LIG273_SD36	D06_H08_P01-E12_LIG273	0	0
D06_H08_P01-E12_LIG362_SD36	D06_H08_P01-E12_LIG362	0	0
D06_H08_P01-E12_LIG376_SD36	D06_H08_P01-E12_LIG376	0	0
D06_H08_P01-E12_LIG383_SD36	D06_H08_P01-E12_LIG383	0	0
D06_H09_P01-E09_LIG194_SD36	D06_H09_P01-E09_LIG194	0	0
D06_H09_P01-E09_LIG202_SD36	D06_H09_P01-E09_LIG202	0	0
D06_H09_P01-E09_LIG219_SD36	D06_H09_P01-E09_LIG219	0	0
D06_H09_P01-E09_LIG237_SD36	D06_H09_P01-E09_LIG237	0	0
D06_H09_P01-E09_LIG248_SD36	D06_H09_P01-E09_LIG248	0	0
D06_H09_P01-E09_LIG256_SD36	D06_H09_P01-E09_LIG256	0	0
D06_H09_P01-E09_LIG262_SD36	D06_H09_P01-E09_LIG262	0	0
D06_H09_P01-E09_LIG288_SD36	D06_H09_P01-E09_LIG288	0	0
D06_H09_P01-E09_LIG362_SD36	D06_H09_P01-E09_LIG362	0	0
D06_H09_P01-E09_LIG376_SD36	D06_H09_P01-E09_LIG376	0	0
D06_H09_P01-E09_LIG383_SD36	D06_H09_P01-E09_LIG383	0	0
D06_H09_P01-E10_LIG230_SD36	D06_H09_P01-E10_LIG230	0	0.396024
D06_H09_P01-E10_LIG235_SD36	D06_H09_P01-E10_LIG235	0.36058	0
D06_H09_P01-E10_LIG252_SD36	D06_H09_P01-E10_LIG252	0	0
D06_H09_P01-E10_LIG336_SD36	D06_H09_P01-E10_LIG336	0	0
D06_H09_P01-E10_LIG341_SD36	D06_H09_P01-E10_LIG341	0	0
D06_H09_P01-E10_LIG363_SD36	D06_H09_P01-E10_LIG363	0	0
D06_H09_P01-E10_LIG364_SD36	D06_H09_P01-E10_LIG364	0	0
D06_H09_P01-E10_LIG371_SD36	D06_H09_P01-E10_LIG371	0	0
D06_H09_P01-E10_LIG374_SD36	D06_H09_P01-E10_LIG374	0	0
D06_H09_P01-E10_LIG376_SD36	D06_H09_P01-E10_LIG376	0	0
D06_H09_P01-E10_LIG384_SD36	D06_H09_P01-E10_LIG384	0	0
D06_H09_P01-E11_LIG224_SD36	D06_H09_P01-E11_LIG224	0	0
D06_H09_P01-E11_LIG236_SD36	D06_H09_P01-E11_LIG236	0.154989	0
D06_H09_P01-E11_LIG260_SD36	D06_H09_P01-E11_LIG260	0	0
D06_H09_P01-E11_LIG274_SD36	D06_H09_P01-E11_LIG274	0	0
D06_H09_P01-E11_LIG275_SD36	D06_H09_P01-E11_LIG275	0	0
D06_H09_P01-E11_LIG318_SD36	D06_H09_P01-E11_LIG318	0	1.00398
D06_H09_P01-E11_LIG323_SD36	D06_H09_P01-E11_LIG323	0	0
D06_H09_P01-E11_LIG328_SD36	D06_H09_P01-E11_LIG328	0	0
D06_H09_P01-E11_LIG353_SD36	D06_H09_P01-E11_LIG353	0	0
D06_H09_P01-E12_LIG200_SD36	D06_H09_P01-E12_LIG200	0	0
D06_H09_P01-E12_LIG209_SD36	D06_H09_P01-E12_LIG209	0	0
D06_H09_P01-E12_LIG225_SD36	D06_H09_P01-E12_LIG225	0	0
D06_H09_P01-E12_LIG235_SD36	D06_H09_P01-E12_LIG235	0	0
D06_H09_P01-E12_LIG265_SD36	D06_H09_P01-E12_LIG265	0	0
D06_H09_P01-E12_LIG270_SD36	D06_H09_P01-E12_LIG270	0	0
D06_H09_P01-E12_LIG275_SD36	D06_H09_P01-E12_LIG275	0	0
D06_H09_P01-E12_LIG276_SD36	D06_H09_P01-E12_LIG276	0	0
D06_H09_P01-E12_LIG280_SD36	D06_H09_P01-E12_LIG280	0.995289	0
D06_H09_P01-E12_LIG281_SD36	D06_H09_P01-E12_LIG281	0	0
D06_H10_P01-E09_LIG237_SD36	D06_H10_P01-E09_LIG237	0	0
D06_H10_P01-E09_LIG250_SD36	D06_H10_P01-E09_LIG250	0	0
D06_H10_P01-E09_LIG260_SD36	D06_H10_P01-E09_LIG260	0	0
D06_H10_P01-E09_LIG276_SD36	D06_H10_P01-E09_LIG276	0	0
D06_H10_P01-E09_LIG313_SD36	D06_H10_P01-E09_LIG313	0	0
D06_H10_P01-E10_LIG221_SD36	D06_H10_P01-E10_LIG221	0	0
D06_H10_P01-E10_LIG222_SD36	D06_H10_P01-E10_LIG222	0	0
D06_H10_P01-E10_LIG239_SD36	D06_H10_P01-E10_LIG239	0	0
D06_H10_P01-E10_LIG241_SD36	D06_H10_P01-E10_LIG241	0	0.660997
D06_H10_P01-E10_LIG250_SD36	D06_H10_P01-E10_LIG250	0	0.660997
D06_H10_P01-E10_LIG257_SD36	D06_H10_P01-E10_LIG257	0	0
D06_H10_P01-E10_LIG273_SD36	D06_H10_P01-E10_LIG273	0	0.681197
D06_H10_P01-E10_LIG319_SD36	D06_H10_P01-E10_LIG319	0	0
D06_H10_P01-E10_LIG325_SD36	D06_H10_P01-E10_LIG325	0	0
D06_H10_P01-E10_LIG340_SD36	D06_H10_P01-E10_LIG340	0	0.22324
D06_H10_P01-E10_LIG370_SD36	D06_H10_P01-E10_LIG370	0	0
D06_H10_P01-E11_LIG206_SD36	D06_H10_P01-E11_LIG206	0	0
D06_H10_P01-E11_LIG213_SD36	D06_H10_P01-E11_LIG213	0	0
D06_H10_P01-E11_LIG244_SD36	D06_H10_P01-E11_LIG244	0.0676101	0
D06_H10_P01-E11_LIG269_SD36	D06_H10_P01-E11_LIG269	0	0
D06_H10_P01-E11_LIG332_SD36	D06_H10_P01-E11_LIG332	0	0
D06_H10_P01-E12_LIG199_SD36	D06_H10_P01-E12_LIG199	0	0
D06_H10_P01-E12_LIG206_SD36	D06_H10_P01-E12_LIG206	0	0
D06_H10_P01-E12_LIG219_SD36	D06_H10_P01-E12_LIG219	0	0
D06_H10_P01-E12_LIG220_SD36	D06_H10_P01-E12_LIG220	0	0
D06_H10_P01-E12_LIG246_SD36	D06_H10_P01-E12_LIG246	0	0
D06_H10_P01-E12_LIG254_SD36	D06_H10_P01-E12_LIG254	0	0
D06_H10_P01-E12_LIG268_SD36	D06_H10_P01-E12_LIG268	0	0
D06_H10_P01-E12_LIG277_SD36	D06_H10_P01-E12_LIG277	0	0
D06_H10_P01-E12_LIG283_SD36	D06_H10_P01-E12_LIG283	0	0
D06_H10_P01-E12_LIG327_SD36	D06_H10_P01-E12_LIG327	0	0
D06_H10_P01-E12_LIG342_SD36	D06_H10_P01-E12_LIG342	0	0
D06_H10_P01-E12_LIG344_SD36	D06_H10_P01-E12_LIG344	0	0
D06_H10_P01-E12_LIG349_SD36	D06_H10_P01-E12_LIG349	0	0.514038
D06_H11_P01-E09_LIG206_SD36	D06_H11_P01-E09_LIG206	0	0
D06_H11_P01-E09_LIG232_SD36	D06_H11_P01-E09_LIG232	0	0
D06_H11_P01-E09_LIG261_SD36	D06_H11_P01-E09_LIG261	0	0
D06_H11_P01-E09_LIG285_SD36	D06_H11_P01-E09_LIG285	0	0
D06_H11_P01-E09_LIG288_SD36	D06_H11_P01-E09_LIG288	0	0
D06_H11_P01-E10_LIG206_SD36	D06_H11_P01-E10_LIG206	0	0
D06_H11_P01-E10_LIG221_SD36	D06_H11_P01-E10_LIG221	0	0
D06_H11_P01-E10_LIG232_SD36	D06_H11_P01-E10_LIG232	0	0
D06_H11_P01-E10_LIG270_SD36	D06_H11_P01-E10_LIG270	0	0
D06_H11_P01-E10_LIG288_SD36	D06_H11_P01-E10_LIG288	0	0
D06_H11_P01-E10_LIG313_SD36	D06_H11_P01-E10_LIG313	0	0
D06_H11_P01-E10_LIG335_SD36	D06_H11_P01-E10_LIG335	0	0
D06_H11_P01-E10_LIG344_SD36	D06_H11_P01-E10_LIG344	0	0.749875
D06_H11_P01-E11_LIG209_SD36	D06_H11_P01-E11_LIG209	0	0
D06_H11_P01-E11_LIG212_SD36	D06_H11_P01-E11_LIG212	0	0.167214
D06_H11_P01-E11_LIG277_SD36	D06_H11_P01-E11_LIG277	0	0
D06_H11_P01-E11_LIG286_SD36	D06_H11_P01-E11_LIG286	0	0
D06_H11_P01-E11_LIG374_SD36	D06_H11_P01-E11_LIG374	0	0
D06_H11_P01-E11_LIG380_SD36	D06_H11_P01-E11_LIG380	0	0
D06_H11_P01-E12_LIG209_SD36	D06_H11_P01-E12_LIG209	0	0
D06_H11_P01-E12_LIG217_SD36	D06_H11_P01-E12_LIG217	0	0.578073
D06_H11_P01-E12_LIG226_SD36	D06_H11_P01-E12_LIG226	0	0
D06_H11_P01-E12_LIG270_SD36	D06_H11_P01-E12_LIG270	0	0
D06_H11_P01-E12_LIG273_SD36	D06_H11_P01-E12_LIG273	0	0
D06_H11_P01-E12_LIG275_SD36	D06_H11_P01-E12_LIG275	0	1.00374
D06_H11_P01-E12_LIG285_SD36	D06_H11_P01-E12_LIG285	0	0.477465
D06_H11_P01-E12_LIG287_SD36	D06_H11_P01-E12_LIG287	0	0
D06_H11_P01-E12_LIG332_SD36	D06_H11_P01-E12_LIG332	0	0
D06_H11_P01-E12_LIG374_SD36	D06_H11_P01-E12_LIG374	0	0.377518
D06_H11_P01-E12_LIG378_SD36	D06_H11_P01-E12_LIG378	0	0
D06_H12_P01-E09_LIG221_SD36	D06_H12_P01-E09_LIG221	0	0
D06_H12_P01-E09_LIG244_SD36	D06_H12_P01-E09_LIG244	0	0
D06_H12_P01-E09_LIG247_SD36	D06_H12_P01-E09_LIG247	0	0
D06_H12_P01-E09_LIG272_SD36	D06_H12_P01-E09_LIG272	0	0
D06_H12_P01-E09_LIG352_SD36	D06_H12_P01-E09_LIG352	0	0
D06_H12_P01-E09_LIG368_SD36	D06_H12_P01-E09_LIG368	0	0.592478
D06_H12_P01-E10_LIG233_SD36	D06_H12_P01-E10_LIG233	0	0
D06_H12_P01-E10_LIG247_SD36	D06_H12_P01-E10_LIG247	0	0
D06_H12_P01-E11_LIG204_SD36	D06_H12_P01-E11_LIG204	0	0.193427
D06_H12_P01-E11_LIG225_SD36	D06_H12_P01-E11_LIG225	0	0
D06_H12_P01-E11_LIG230_SD36	D06_H12_P01-E11_LIG230	0	0
D06_H12_P01-E11_LIG241_SD36	D06_H12_P01-E11_LIG241	0	0
D06_H12_P01-E11_LIG262_SD36	D06_H12_P01-E11_LIG262	0	0
D06_H12_P01-E11_LIG266_SD36	D06_H12_P01-E11_LIG266	0.239486	0
D06_H12_P01-E11_LIG329_SD36	D06_H12_P01-E11_LIG329	0	0
D06_H12_P01-E11_LIG332_SD36	D06_H12_P01-E11_LIG332	0	0.272432
D06_H12_P01-E11_LIG350_SD36	D06_H12_P01-E11_LIG350	0	0
D06_H12_P01-E12_LIG209_SD36	D06_H12_P01-E12_LIG209	0	0
D06_H12_P01-E12_LIG223_SD36	D06_H12_P01-E12_LIG223	0	0
D06_H12_P01-E12_LIG277_SD36	D06_H12_P01-E12_LIG277	0.348707	0
D06_H12_P01-E12_LIG284_SD36	D06_H12_P01-E12_LIG284	0	0
D06_H12_P01-E12_LIG369_SD36	D06_H12_P01-E12_LIG369	0	0
D06_H12_P01-E12_LIG382_SD36	D06_H12_P01-E12_LIG382	0	0
E03_E01_P01-E09_LIG266_SD36	E03_E01_P01-E09_LIG266	0	0
E03_E01_P01-E09_LIG277_SD36	E03_E01_P01-E09_LIG277	0	0
E03_E01_P01-E09_LIG329_SD36	E03_E01_P01-E09_LIG329	0	0
E03_E01_P01-E09_LIG339_SD36	E03_E01_P01-E09_LIG339	0	0
E03_E01_P01-E09_LIG361_SD36	E03_E01_P01-E09_LIG361	0	0
E03_E01_P01-E09_LIG372_SD36	E03_E01_P01-E09_LIG372	0	0
E03_E01_P01-E09_LIG377_SD36	E03_E01_P01-E09_LIG377	0	0
E03_E01_P01-E09_LIG378_SD36	E03_E01_P01-E09_LIG378	0	0
E03_E01_P01-E10_LIG288_SD36	E03_E01_P01-E10_LIG288	0	0
E03_E01_P01-E10_LIG351_SD36	E03_E01_P01-E10_LIG351	0	0
E03_E01_P01-E11_LIG218_SD36	E03_E01_P01-E11_LIG218	0	0
E03_E01_P01-E11_LIG220_SD36	E03_E01_P01-E11_LIG220	0	0
E03_E01_P01-E11_LIG284_SD36	E03_E01_P01-E11_LIG284	0.189057	0
E03_E01_P01-E11_LIG313_SD36	E03_E01_P01-E11_LIG313	0	0
E03_E01_P01-E11_LIG340_SD36	E03_E01_P01-E11_LIG340	0	0
E03_E01_P01-E11_LIG345_SD36	E03_E01_P01-E11_LIG345	0	0
E03_E01_P01-E11_LIG369_SD36	E03_E01_P01-E11_LIG369	0	0
E03_E01_P01-E12_LIG200_SD36	E03_E01_P01-E12_LIG200	0	0
E03_E01_P01-E12_LIG201_SD36	E03_E01_P01-E12_LIG201	0	0
E03_E01_P01-E12_LIG220_SD36	E03_E01_P01-E12_LIG220	0	0
E03_E01_P01-E12_LIG279_SD36	E03_E01_P01-E12_LIG279	0	0
E03_E01_P01-E12_LIG287_SD36	E03_E01_P01-E12_LIG287	0	0
E03_E01_P01-E12_LIG352_SD36	E03_E01_P01-E12_LIG352	0	0
E03_E01_P01-E12_LIG361_SD36	E03_E01_P01-E12_LIG361	0	0
E03_E01_P01-E12_LIG372_SD36	E03_E01_P01-E12_LIG372	0	0
E03_E01_P01-E12_LIG376_SD36	E03_E01_P01-E12_LIG376	0	0
E03_E02_P01-E09_LIG230_SD36	E03_E02_P01-E09_LIG230	0	0
E03_E02_P01-E09_LIG261_SD36	E03_E02_P01-E09_LIG261	0	0
E03_E02_P01-E09_LIG281_SD36	E03_E02_P01-E09_LIG281	0	0
E03_E02_P01-E09_LIG375_SD36	E03_E02_P01-E09_LIG375	0	0
E03_E02_P01-E09_LIG382_SD36	E03_E02_P01-E09_LIG382	0	0
E03_E02_P01-E10_LIG196_SD36	E03_E02_P01-E10_LIG196	0	0
E03_E02_P01-E10_LIG243_SD36	E03_E02_P01-E10_LIG243	0	0
E03_E02_P01-E10_LIG260_SD36	E03_E02_P01-E10_LIG260	0	0
E03_E02_P01-E10_LIG327_SD36	E03_E02_P01-E10_LIG327	0.335994	0
E03_E02_P01-E10_LIG363_SD36	E03_E02_P01-E10_LIG363	0	0
E03_E02_P01-E11_LIG195_SD36	E03_E02_P01-E11_LIG195	0	0.844216
E03_E02_P01-E11_LIG205_SD36	E03_E02_P01-E11_LIG205	0	0.374289
E03_E02_P01-E11_LIG218_SD36	E03_E02_P01-E11_LIG218	0.192685	0
E03_E02_P01-E11_LIG228_SD36	E03_E02_P01-E11_LIG228	0	0
E03_E02_P01-E11_LIG233_SD36	E03_E02_P01-E11_LIG233	0	0
E03_E02_P01-E11_LIG250_SD36	E03_E02_P01-E11_LIG250	0.210823	0
E03_E02_P01-E11_LIG263_SD36	E03_E02_P01-E11_LIG263	0	0
E03_E02_P01-E11_LIG270_SD36	E03_E02_P01-E11_LIG270	0	0
E03_E02_P01-E11_LIG283_SD36	E03_E02_P01-E11_LIG283	0	0
E03_E02_P01-E11_LIG287_SD36	E03_E02_P01-E11_LIG287	0	0
E03_E02_P01-E11_LIG288_SD36	E03_E02_P01-E11_LIG288	0	0.275609
E03_E02_P01-E11_LIG296_SD36	E03_E02_P01-E11_LIG296	0	0
E03_E02_P01-E11_LIG334_SD36	E03_E02_P01-E11_LIG334	0	0
E03_E02_P01-E11_LIG355_SD36	E03_E02_P01-E11_LIG355	0	0
E03_E02_P01-E12_LIG233_SD36	E03_E02_P01-E12_LIG233	0	0
E03_E02_P01-E12_LIG238_SD36	E03_E02_P01-E12_LIG238	0	0
E03_E02_P01-E12_LIG253_SD36	E03_E02_P01-E12_LIG253	0	0
E03_E02_P01-E12_LIG262_SD36	E03_E02_P01-E12_LIG262	0	1.56444
E03_E02_P01-E12_LIG270_SD36	E03_E02_P01-E12_LIG270	0	0
E03_E02_P01-E12_LIG283_SD36	E03_E02_P01-E12_LIG283	0.530323	0
E03_E02_P01-E12_LIG284_SD36	E03_E02_P01-E12_LIG284	0	0
E03_E02_P01-E12_LIG287_SD36	E03_E02_P01-E12_LIG287	0	0
E03_E02_P01-E12_LIG360_SD36	E03_E02_P01-E12_LIG360	0	0
E03_E02_P01-E12_LIG362_SD36	E03_E02_P01-E12_LIG362	0	0
E03_E03_P01-E09_LIG229_SD36	E03_E03_P01-E09_LIG229	0	0
E03_E03_P01-E09_LIG255_SD36	E03_E03_P01-E09_LIG255	0	0
E03_E03_P01-E09_LIG265_SD36	E03_E03_P01-E09_LIG265	0	0
E03_E03_P01-E09_LIG285_SD36	E03_E03_P01-E09_LIG285	0	0.218829
E03_E03_P01-E09_LIG349_SD36	E03_E03_P01-E09_LIG349	0	0
E03_E03_P01-E10_LIG213_SD36	E03_E03_P01-E10_LIG213	0	0
E03_E03_P01-E10_LIG242_SD36	E03_E03_P01-E10_LIG242	0.215893	0
E03_E03_P01-E10_LIG272_SD36	E03_E03_P01-E10_LIG272	0	0
E03_E03_P01-E10_LIG282_SD36	E03_E03_P01-E10_LIG282	0	0
E03_E03_P01-E10_LIG285_SD36	E03_E03_P01-E10_LIG285	0	0
E03_E03_P01-E10_LIG363_SD36	E03_E03_P01-E10_LIG363	0	0
E03_E03_P01-E10_LIG372_SD36	E03_E03_P01-E10_LIG372	0	0
E03_E03_P01-E11_LIG193_SD36	E03_E03_P01-E11_LIG193	0	0
E03_E03_P01-E11_LIG245_SD36	E03_E03_P01-E11_LIG245	0.256583	0
E03_E03_P01-E11_LIG259_SD36	E03_E03_P01-E11_LIG259	0	0
E03_E03_P01-E11_LIG284_SD36	E03_E03_P01-E11_LIG284	0	0.268309
E03_E03_P01-E11_LIG287_SD36	E03_E03_P01-E11_LIG287	0	0
E03_E03_P01-E11_LIG306_SD36	E03_E03_P01-E11_LIG306	0	0
E03_E03_P01-E12_LIG232_SD36	E03_E03_P01-E12_LIG232	0	0
E03_E03_P01-E12_LIG247_SD36	E03_E03_P01-E12_LIG247	0	0
E03_E03_P01-E12_LIG253_SD36	E03_E03_P01-E12_LIG253	0	0
E03_E03_P01-E12_LIG261_SD36	E03_E03_P01-E12_LIG261	0	0
E03_E03_P01-E12_LIG265_SD36	E03_E03_P01-E12_LIG265	0	0
E03_E03_P01-E12_LIG266_SD36	E03_E03_P01-E12_LIG266	0.767262	0
E03_E03_P01-E12_LIG270_SD36	E03_E03_P01-E12_LIG270	0.44964	0
E03_E03_P01-E12_LIG279_SD36	E03_E03_P01-E12_LIG279	0	0
E03_E03_P01-E12_LIG336_SD36	E03_E03_P01-E12_LIG336	0	0
E03_E03_P01-E12_LIG349_SD36	E03_E03_P01-E12_LIG349	0	0
E03_E03_P01-E12_LIG371_SD36	E03_E03_P01-E12_LIG371	0.860067	0
E03_E04_P01-E09_LIG212_SD36	E03_E04_P01-E09_LIG212	0	0
E03_E04_P01-E09_LIG231_SD36	E03_E04_P01-E09_LIG231	0	0
E03_E04_P01-E09_LIG281_SD36	E03_E04_P01-E09_LIG281	0	0
E03_E04_P01-E09_LIG327_SD36	E03_E04_P01-E09_LIG327	0	1.4719
E03_E04_P01-E09_LIG334_SD36	E03_E04_P01-E09_LIG334	0	0
E03_E04_P01-E10_LIG217_SD36	E03_E04_P01-E10_LIG217	0	0
E03_E04_P01-E10_LIG251_SD36	E03_E04_P01-E10_LIG251	0	0
E03_E04_P01-E10_LIG255_SD36	E03_E04_P01-E10_LIG255	0	0.509659
E03_E04_P01-E10_LIG321_SD36	E03_E04_P01-E10_LIG321	0	0
E03_E04_P01-E10_LIG326_SD36	E03_E04_P01-E10_LIG326	0	0
E03_E04_P01-E10_LIG367_SD36	E03_E04_P01-E10_LIG367	0	0
E03_E04_P01-E11_LIG251_SD36	E03_E04_P01-E11_LIG251	0	0
E03_E04_P01-E11_LIG258_SD36	E03_E04_P01-E11_LIG258	0	0
E03_E04_P01-E11_LIG264_SD36	E03_E04_P01-E11_LIG264	0	0
E03_E04_P01-E11_LIG277_SD36	E03_E04_P01-E11_LIG277	0	0
E03_E04_P01-E11_LIG283_SD36	E03_E04_P01-E11_LIG283	0	0
E03_E04_P01-E11_LIG355_SD36	E03_E04_P01-E11_LIG355	0	0
E03_E04_P01-E11_LIG363_SD36	E03_E04_P01-E11_LIG363	0	0
E03_E04_P01-E12_LIG207_SD36	E03_E04_P01-E12_LIG207	0	0
E03_E04_P01-E12_LIG210_SD36	E03_E04_P01-E12_LIG210	0	0
E03_E04_P01-E12_LIG221_SD36	E03_E04_P01-E12_LIG221	0	0
E03_E04_P01-E12_LIG232_SD36	E03_E04_P01-E12_LIG232	0.543424	0
E03_E04_P01-E12_LIG234_SD36	E03_E04_P01-E12_LIG234	0	0
E03_E04_P01-E12_LIG243_SD36	E03_E04_P01-E12_LIG243	0	0
E03_E04_P01-E12_LIG247_SD36	E03_E04_P01-E12_LIG247	0	0
E03_E04_P01-E12_LIG253_SD36	E03_E04_P01-E12_LIG253	0	0
E03_E04_P01-E12_LIG271_SD36	E03_E04_P01-E12_LIG271	0	0
E03_E04_P01-E12_LIG283_SD36	E03_E04_P01-E12_LIG283	0	0
E03_E04_P01-E12_LIG365_SD36	E03_E04_P01-E12_LIG365	0	0
E03_E04_P01-E12_LIG373_SD36	E03_E04_P01-E12_LIG373	0	0
E03_E04_P01-E12_LIG376_SD36	E03_E04_P01-E12_LIG376	0	0
E03_E05_P01-E09_LIG211_SD36	E03_E05_P01-E09_LIG211	0	0
E03_E05_P01-E09_LIG239_SD36	E03_E05_P01-E09_LIG239	0	0.369873
E03_E05_P01-E09_LIG260_SD36	E03_E05_P01-E09_LIG260	0	0
E03_E05_P01-E09_LIG337_SD36	E03_E05_P01-E09_LIG337	0	0
E03_E05_P01-E09_LIG352_SD36	E03_E05_P01-E09_LIG352	0	0
E03_E05_P01-E10_LIG210_SD36	E03_E05_P01-E10_LIG210	0	0
E03_E05_P01-E10_LIG237_SD36	E03_E05_P01-E10_LIG237	0	0.299384
E03_E05_P01-E10_LIG239_SD36	E03_E05_P01-E10_LIG239	0	0
E03_E05_P01-E10_LIG287_SD36	E03_E05_P01-E10_LIG287	0	0
E03_E05_P01-E10_LIG337_SD36	E03_E05_P01-E10_LIG337	0	0
E03_E05_P01-E10_LIG355_SD36	E03_E05_P01-E10_LIG355	0	0
E03_E05_P01-E10_LIG359_SD36	E03_E05_P01-E10_LIG359	0	0
E03_E05_P01-E10_LIG379_SD36	E03_E05_P01-E10_LIG379	0	0
E03_E05_P01-E11_LIG201_SD36	E03_E05_P01-E11_LIG201	0	0
E03_E05_P01-E11_LIG247_SD36	E03_E05_P01-E11_LIG247	0	0
E03_E05_P01-E11_LIG252_SD36	E03_E05_P01-E11_LIG252	0	0
E03_E05_P01-E11_LIG255_SD36	E03_E05_P01-E11_LIG255	0	0
E03_E05_P01-E11_LIG273_SD36	E03_E05_P01-E11_LIG273	0	0
E03_E05_P01-E11_LIG301_SD36	E03_E05_P01-E11_LIG301	0	0
E03_E05_P01-E11_LIG345_SD36	E03_E05_P01-E11_LIG345	0	0
E03_E05_P01-E11_LIG358_SD36	E03_E05_P01-E11_LIG358	0	0
E03_E05_P01-E11_LIG360_SD36	E03_E05_P01-E11_LIG360	0	0
E03_E05_P01-E11_LIG382_SD36	E03_E05_P01-E11_LIG382	0	0
E03_E05_P01-E12_LIG201_SD36	E03_E05_P01-E12_LIG201	0	0
E03_E05_P01-E12_LIG247_SD36	E03_E05_P01-E12_LIG247	0	0
E03_E05_P01-E12_LIG263_SD36	E03_E05_P01-E12_LIG263	0	0
E03_E05_P01-E12_LIG273_SD36	E03_E05_P01-E12_LIG273	0	0
E03_E05_P01-E12_LIG287_SD36	E03_E05_P01-E12_LIG287	0	0
E03_E05_P01-E12_LIG344_SD36	E03_E05_P01-E12_LIG344	0	0
E03_E05_P01-E12_LIG345_SD36	E03_E05_P01-E12_LIG345	0	0
E03_E05_P01-E12_LIG352_SD36	E03_E05_P01-E12_LIG352	0	0
E03_E05_P01-E12_LIG358_SD36	E03_E05_P01-E12_LIG358	0	0
E03_E05_P01-E12_LIG360_SD36	E03_E05_P01-E12_LIG360	0	0
E03_E05_P01-E12_LIG365_SD36	E03_E05_P01-E12_LIG365	1.43381	0
E03_E05_P01-E12_LIG371_SD36	E03_E05_P01-E12_LIG371	0	0
E03_E05_P01-E12_LIG382_SD36	E03_E05_P01-E12_LIG382	0	0
E03_E06_P01-E09_LIG213_SD36	E03_E06_P01-E09_LIG213	0	0.246128
E03_E06_P01-E09_LIG221_SD36	E03_E06_P01-E09_LIG221	0	0.865616
E03_E06_P01-E09_LIG229_SD36	E03_E06_P01-E09_LIG229	0	0
E03_E06_P01-E09_LIG262_SD36	E03_E06_P01-E09_LIG262	0	0
E03_E06_P01-E09_LIG281_SD36	E03_E06_P01-E09_LIG281	0	0
E03_E06_P01-E09_LIG286_SD36	E03_E06_P01-E09_LIG286	0	0
E03_E06_P01-E10_LIG197_SD36	E03_E06_P01-E10_LIG197	0	0.475843
E03_E06_P01-E10_LIG199_SD36	E03_E06_P01-E10_LIG199	0	0
E03_E06_P01-E10_LIG244_SD36	E03_E06_P01-E10_LIG244	0	0
E03_E06_P01-E10_LIG270_SD36	E03_E06_P01-E10_LIG270	0	0
E03_E06_P01-E10_LIG288_SD36	E03_E06_P01-E10_LIG288	0	0.172761
E03_E06_P01-E10_LIG326_SD36	E03_E06_P01-E10_LIG326	0	0
E03_E06_P01-E11_LIG207_SD36	E03_E06_P01-E11_LIG207	0	0
E03_E06_P01-E11_LIG254_SD36	E03_E06_P01-E11_LIG254	0	0
E03_E06_P01-E11_LIG261_SD36	E03_E06_P01-E11_LIG261	0	0
E03_E06_P01-E11_LIG266_SD36	E03_E06_P01-E11_LIG266	0	0
E03_E06_P01-E11_LIG283_SD36	E03_E06_P01-E11_LIG283	0	0
E03_E06_P01-E11_LIG321_SD36	E03_E06_P01-E11_LIG321	0	0
E03_E06_P01-E11_LIG322_SD36	E03_E06_P01-E11_LIG322	0.134968	0
E03_E06_P01-E11_LIG335_SD36	E03_E06_P01-E11_LIG335	0	0.814951
E03_E06_P01-E11_LIG337_SD36	E03_E06_P01-E11_LIG337	0	0
E03_E06_P01-E11_LIG368_SD36	E03_E06_P01-E11_LIG368	0	0
E03_E06_P01-E12_LIG206_SD36	E03_E06_P01-E12_LIG206	0	0
E03_E06_P01-E12_LIG222_SD36	E03_E06_P01-E12_LIG222	0	0
E03_E06_P01-E12_LIG233_SD36	E03_E06_P01-E12_LIG233	0	0
E03_E06_P01-E12_LIG254_SD36	E03_E06_P01-E12_LIG254	0	0
E03_E06_P01-E12_LIG255_SD36	E03_E06_P01-E12_LIG255	0	0
E03_E06_P01-E12_LIG261_SD36	E03_E06_P01-E12_LIG261	0	0
E03_E06_P01-E12_LIG266_SD36	E03_E06_P01-E12_LIG266	0	0
E03_E06_P01-E12_LIG276_SD36	E03_E06_P01-E12_LIG276	0	0
E03_E06_P01-E12_LIG337_SD36	E03_E06_P01-E12_LIG337	0	0
E03_E06_P01-E12_LIG340_SD36	E03_E06_P01-E12_LIG340	0	0
E03_E06_P01-E12_LIG361_SD36	E03_E06_P01-E12_LIG361	0	0
E03_E06_P01-E12_LIG377_SD36	E03_E06_P01-E12_LIG377	0	0
E03_E06_P01-E12_LIG382_SD36	E03_E06_P01-E12_LIG382	0	0
E03_E07_P01-E09_LIG226_SD36	E03_E07_P01-E09_LIG226	0	0
E03_E07_P01-E09_LIG258_SD36	E03_E07_P01-E09_LIG258	0	0
E03_E07_P01-E09_LIG265_SD36	E03_E07_P01-E09_LIG265	0	0
E03_E07_P01-E09_LIG269_SD36	E03_E07_P01-E09_LIG269	0	0
E03_E07_P01-E09_LIG276_SD36	E03_E07_P01-E09_LIG276	0	0
E03_E07_P01-E09_LIG281_SD36	E03_E07_P01-E09_LIG281	0	0
E03_E07_P01-E10_LIG226_SD36	E03_E07_P01-E10_LIG226	0	0
E03_E07_P01-E10_LIG265_SD36	E03_E07_P01-E10_LIG265	0	0
E03_E07_P01-E10_LIG276_SD36	E03_E07_P01-E10_LIG276	0	0
E03_E07_P01-E10_LIG341_SD36	E03_E07_P01-E10_LIG341	0	0
E03_E07_P01-E10_LIG349_SD36	E03_E07_P01-E10_LIG349	0	0.414285
E03_E07_P01-E10_LIG361_SD36	E03_E07_P01-E10_LIG361	0	0
E03_E07_P01-E10_LIG363_SD36	E03_E07_P01-E10_LIG363	0	0
E03_E07_P01-E11_LIG221_SD36	E03_E07_P01-E11_LIG221	0	0
E03_E07_P01-E11_LIG266_SD36	E03_E07_P01-E11_LIG266	0	0
E03_E07_P01-E11_LIG273_SD36	E03_E07_P01-E11_LIG273	0	0
E03_E07_P01-E11_LIG278_SD36	E03_E07_P01-E11_LIG278	0	0
E03_E07_P01-E11_LIG282_SD36	E03_E07_P01-E11_LIG282	0	0
E03_E07_P01-E11_LIG352_SD36	E03_E07_P01-E11_LIG352	0.436137	0
E03_E07_P01-E11_LIG367_SD36	E03_E07_P01-E11_LIG367	0	0
E03_E07_P01-E12_LIG193_SD36	E03_E07_P01-E12_LIG193	0	0
E03_E07_P01-E12_LIG228_SD36	E03_E07_P01-E12_LIG228	0	0.959094
E03_E07_P01-E12_LIG230_SD36	E03_E07_P01-E12_LIG230	0	0
E03_E07_P01-E12_LIG232_SD36	E03_E07_P01-E12_LIG232	0	0
E03_E07_P01-E12_LIG239_SD36	E03_E07_P01-E12_LIG239	0	0
E03_E07_P01-E12_LIG245_SD36	E03_E07_P01-E12_LIG245	0	0
E03_E07_P01-E12_LIG249_SD36	E03_E07_P01-E12_LIG249	0	0
E03_E07_P01-E12_LIG258_SD36	E03_E07_P01-E12_LIG258	0	0
E03_E07_P01-E12_LIG265_SD36	E03_E07_P01-E12_LIG265	0	0
E03_E07_P01-E12_LIG266_SD36	E03_E07_P01-E12_LIG266	0	0
E03_E07_P01-E12_LIG277_SD36	E03_E07_P01-E12_LIG277	0	0
E03_E07_P01-E12_LIG316_SD36	E03_E07_P01-E12_LIG316	0	0
E03_E07_P01-E12_LIG320_SD36	E03_E07_P01-E12_LIG320	0	0
E03_E07_P01-E12_LIG366_SD36	E03_E07_P01-E12_LIG366	0	0.323195
E03_E07_P01-E12_LIG367_SD36	E03_E07_P01-E12_LIG367	0	0
E03_E07_P01-E12_LIG368_SD36	E03_E07_P01-E12_LIG368	0	0
E03_E08_P01-E09_LIG210_SD36	E03_E08_P01-E09_LIG210	0	0
E03_E08_P01-E09_LIG232_SD36	E03_E08_P01-E09_LIG232	0	0
E03_E08_P01-E09_LIG346_SD36	E03_E08_P01-E09_LIG346	0.639519	0
E03_E08_P01-E09_LIG347_SD36	E03_E08_P01-E09_LIG347	0	0
E03_E08_P01-E09_LIG382_SD36	E03_E08_P01-E09_LIG382	0	0
E03_E08_P01-E10_LIG216_SD36	E03_E08_P01-E10_LIG216	0	0
E03_E08_P01-E10_LIG219_SD36	E03_E08_P01-E10_LIG219	0.492592	0
E03_E08_P01-E10_LIG253_SD36	E03_E08_P01-E10_LIG253	0	0
E03_E08_P01-E10_LIG298_SD36	E03_E08_P01-E10_LIG298	0	0
E03_E08_P01-E10_LIG329_SD36	E03_E08_P01-E10_LIG329	0	0
E03_E08_P01-E10_LIG361_SD36	E03_E08_P01-E10_LIG361	0	0.359051
E03_E08_P01-E10_LIG370_SD36	E03_E08_P01-E10_LIG370	0	0.544842
E03_E08_P01-E11_LIG221_SD36	E03_E08_P01-E11_LIG221	0	0
E03_E08_P01-E11_LIG248_SD36	E03_E08_P01-E11_LIG248	0	0
E03_E08_P01-E11_LIG274_SD36	E03_E08_P01-E11_LIG274	0	0
E03_E08_P01-E11_LIG277_SD36	E03_E08_P01-E11_LIG277	0	0
E03_E08_P01-E11_LIG279_SD36	E03_E08_P01-E11_LIG279	0	0
E03_E08_P01-E11_LIG326_SD36	E03_E08_P01-E11_LIG326	0	0
E03_E08_P01-E11_LIG330_SD36	E03_E08_P01-E11_LIG330	0	0
E03_E08_P01-E11_LIG332_SD36	E03_E08_P01-E11_LIG332	0	0
E03_E08_P01-E11_LIG369_SD36	E03_E08_P01-E11_LIG369	0	0
E03_E08_P01-E12_LIG210_SD36	E03_E08_P01-E12_LIG210	0	0
E03_E08_P01-E12_LIG216_SD36	E03_E08_P01-E12_LIG216	0	0
E03_E08_P01-E12_LIG239_SD36	E03_E08_P01-E12_LIG239	0	0
E03_E08_P01-E12_LIG248_SD36	E03_E08_P01-E12_LIG248	0	0
E03_E08_P01-E12_LIG259_SD36	E03_E08_P01-E12_LIG259	0	0
E03_E08_P01-E12_LIG262_SD36	E03_E08_P01-E12_LIG262	0	0
E03_E08_P01-E12_LIG271_SD36	E03_E08_P01-E12_LIG271	0	0
E03_E08_P01-E12_LIG298_SD36	E03_E08_P01-E12_LIG298	0	0
E03_E08_P01-E12_LIG340_SD36	E03_E08_P01-E12_LIG340	0	0
E03_E08_P01-E12_LIG350_SD36	E03_E08_P01-E12_LIG350	0	0
E03_E09_P01-E09_LIG235_SD36	E03_E09_P01-E09_LIG235	0	0
E03_E09_P01-E09_LIG243_SD36	E03_E09_P01-E09_LIG243	0	0
E03_E09_P01-E09_LIG247_SD36	E03_E09_P01-E09_LIG247	0	0
E03_E09_P01-E09_LIG279_SD36	E03_E09_P01-E09_LIG279	0	0
E03_E09_P01-E09_LIG314_SD36	E03_E09_P01-E09_LIG314	0	0
E03_E09_P01-E09_LIG332_SD36	E03_E09_P01-E09_LIG332	0	0
E03_E09_P01-E09_LIG367_SD36	E03_E09_P01-E09_LIG367	0	0
E03_E09_P01-E09_LIG374_SD36	E03_E09_P01-E09_LIG374	0	0
E03_E09_P01-E09_LIG378_SD36	E03_E09_P01-E09_LIG378	0	0
E03_E09_P01-E09_LIG382_SD36	E03_E09_P01-E09_LIG382	0	0
E03_E09_P01-E10_LIG209_SD36	E03_E09_P01-E10_LIG209	0	0
E03_E09_P01-E10_LIG275_SD36	E03_E09_P01-E10_LIG275	0	0
E03_E09_P01-E10_LIG278_SD36	E03_E09_P01-E10_LIG278	0	0.876126
E03_E09_P01-E10_LIG314_SD36	E03_E09_P01-E10_LIG314	0	0
E03_E09_P01-E10_LIG373_SD36	E03_E09_P01-E10_LIG373	0	0
E03_E09_P01-E11_LIG232_SD36	E03_E09_P01-E11_LIG232	0	0
E03_E09_P01-E11_LIG234_SD36	E03_E09_P01-E11_LIG234	0	0
E03_E09_P01-E11_LIG247_SD36	E03_E09_P01-E11_LIG247	0	0
E03_E09_P01-E11_LIG249_SD36	E03_E09_P01-E11_LIG249	0	0
E03_E09_P01-E11_LIG253_SD36	E03_E09_P01-E11_LIG253	0	0
E03_E09_P01-E11_LIG258_SD36	E03_E09_P01-E11_LIG258	0	0
E03_E09_P01-E11_LIG277_SD36	E03_E09_P01-E11_LIG277	0	0
E03_E09_P01-E11_LIG288_SD36	E03_E09_P01-E11_LIG288	0	0
E03_E09_P01-E11_LIG291_SD36	E03_E09_P01-E11_LIG291	0	0.326427
E03_E09_P01-E11_LIG339_SD36	E03_E09_P01-E11_LIG339	0	0
E03_E09_P01-E11_LIG345_SD36	E03_E09_P01-E11_LIG345	0	0.525657
E03_E09_P01-E11_LIG352_SD36	E03_E09_P01-E11_LIG352	0	0
E03_E09_P01-E11_LIG361_SD36	E03_E09_P01-E11_LIG361	0	0
E03_E09_P01-E11_LIG377_SD36	E03_E09_P01-E11_LIG377	0	0
E03_E09_P01-E12_LIG220_SD36	E03_E09_P01-E12_LIG220	0	0
E03_E09_P01-E12_LIG234_SD36	E03_E09_P01-E12_LIG234	0	0
E03_E09_P01-E12_LIG249_SD36	E03_E09_P01-E12_LIG249	0	0
E03_E09_P01-E12_LIG255_SD36	E03_E09_P01-E12_LIG255	0	0
E03_E09_P01-E12_LIG256_SD36	E03_E09_P01-E12_LIG256	0	0
E03_E09_P01-E12_LIG261_SD36	E03_E09_P01-E12_LIG261	0	0
E03_E09_P01-E12_LIG271_SD36	E03_E09_P01-E12_LIG271	0	0
E03_E09_P01-E12_LIG274_SD36	E03_E09_P01-E12_LIG274	0	0
E03_E09_P01-E12_LIG333_SD36	E03_E09_P01-E12_LIG333	0	0
E03_E09_P01-E12_LIG363_SD36	E03_E09_P01-E12_LIG363	0	0
E03_E09_P01-E12_LIG384_SD36	E03_E09_P01-E12_LIG384	0	0
E03_E10_P01-E09_LIG259_SD36	E03_E10_P01-E09_LIG259	0	0
E03_E10_P01-E09_LIG265_SD36	E03_E10_P01-E09_LIG265	0	0.291279
E03_E10_P01-E09_LIG345_SD36	E03_E10_P01-E09_LIG345	0	0.262032
E03_E10_P01-E09_LIG351_SD36	E03_E10_P01-E09_LIG351	0	0.432112
E03_E10_P01-E10_LIG219_SD36	E03_E10_P01-E10_LIG219	0	0.0768324
E03_E10_P01-E10_LIG230_SD36	E03_E10_P01-E10_LIG230	0	0
E03_E10_P01-E10_LIG257_SD36	E03_E10_P01-E10_LIG257	0.0414987	0
E03_E10_P01-E10_LIG265_SD36	E03_E10_P01-E10_LIG265	0	0
E03_E10_P01-E10_LIG271_SD36	E03_E10_P01-E10_LIG271	0	0
E03_E10_P01-E10_LIG276_SD36	E03_E10_P01-E10_LIG276	0	0
E03_E10_P01-E10_LIG283_SD36	E03_E10_P01-E10_LIG283	0	0
E03_E10_P01-E10_LIG345_SD36	E03_E10_P01-E10_LIG345	0	0
E03_E10_P01-E10_LIG373_SD36	E03_E10_P01-E10_LIG373	0	0.0608948
E03_E10_P01-E11_LIG247_SD36	E03_E10_P01-E11_LIG247	0	0
E03_E10_P01-E11_LIG254_SD36	E03_E10_P01-E11_LIG254	0	0
E03_E10_P01-E11_LIG266_SD36	E03_E10_P01-E11_LIG266	0	0
E03_E10_P01-E11_LIG274_SD36	E03_E10_P01-E11_LIG274	0	0
E03_E10_P01-E11_LIG284_SD36	E03_E10_P01-E11_LIG284	0	0
E03_E10_P01-E11_LIG301_SD36	E03_E10_P01-E11_LIG301	0	0
E03_E10_P01-E11_LIG338_SD36	E03_E10_P01-E11_LIG338	0	0.187137
E03_E10_P01-E11_LIG366_SD36	E03_E10_P01-E11_LIG366	0	0
E03_E10_P01-E11_LIG374_SD36	E03_E10_P01-E11_LIG374	0	0
E03_E10_P01-E12_LIG200_SD36	E03_E10_P01-E12_LIG200	0	0
E03_E10_P01-E12_LIG217_SD36	E03_E10_P01-E12_LIG217	0	0
E03_E10_P01-E12_LIG218_SD36	E03_E10_P01-E12_LIG218	0	0
E03_E10_P01-E12_LIG244_SD36	E03_E10_P01-E12_LIG244	0	0
E03_E10_P01-E12_LIG247_SD36	E03_E10_P01-E12_LIG247	0	0
E03_E10_P01-E12_LIG257_SD36	E03_E10_P01-E12_LIG257	0	0
E03_E10_P01-E12_LIG264_SD36	E03_E10_P01-E12_LIG264	0	0
E03_E10_P01-E12_LIG266_SD36	E03_E10_P01-E12_LIG266	0	0
E03_E10_P01-E12_LIG273_SD36	E03_E10_P01-E12_LIG273	0	0
E03_E10_P01-E12_LIG274_SD36	E03_E10_P01-E12_LIG274	0	0
E03_E10_P01-E12_LIG278_SD36	E03_E10_P01-E12_LIG278	0	0
E03_E10_P01-E12_LIG288_SD36	E03_E10_P01-E12_LIG288	0	0
E03_E10_P01-E12_LIG301_SD36	E03_E10_P01-E12_LIG301	0	0
E03_E10_P01-E12_LIG302_SD36	E03_E10_P01-E12_LIG302	0	0
E03_E10_P01-E12_LIG336_SD36	E03_E10_P01-E12_LIG336	0	0
E03_E10_P01-E12_LIG353_SD36	E03_E10_P01-E12_LIG353	0	0.393077
E03_E10_P01-E12_LIG362_SD36	E03_E10_P01-E12_LIG362	0.392347	0
E03_E10_P01-E12_LIG364_SD36	E03_E10_P01-E12_LIG364	0	0
E03_E10_P01-E12_LIG374_SD36	E03_E10_P01-E12_LIG374	0	0
E03_E11_P01-E09_LIG198_SD36	E03_E11_P01-E09_LIG198	0.0950945	0
E03_E11_P01-E09_LIG235_SD36	E03_E11_P01-E09_LIG235	0	0
E03_E11_P01-E09_LIG258_SD36	E03_E11_P01-E09_LIG258	0	0.121005
E03_E11_P01-E09_LIG275_SD36	E03_E11_P01-E09_LIG275	0	0
E03_E11_P01-E09_LIG353_SD36	E03_E11_P01-E09_LIG353	0	0
E03_E11_P01-E10_LIG198_SD36	E03_E11_P01-E10_LIG198	0	0
E03_E11_P01-E10_LIG235_SD36	E03_E11_P01-E10_LIG235	0	0
E03_E11_P01-E10_LIG258_SD36	E03_E11_P01-E10_LIG258	0	0
E03_E11_P01-E10_LIG262_SD36	E03_E11_P01-E10_LIG262	0	0
E03_E11_P01-E10_LIG275_SD36	E03_E11_P01-E10_LIG275	0	0
E03_E11_P01-E10_LIG276_SD36	E03_E11_P01-E10_LIG276	0	0
E03_E11_P01-E11_LIG228_SD36	E03_E11_P01-E11_LIG228	0	0
E03_E11_P01-E11_LIG247_SD36	E03_E11_P01-E11_LIG247	0	0
E03_E11_P01-E11_LIG258_SD36	E03_E11_P01-E11_LIG258	0	0
E03_E11_P01-E11_LIG261_SD36	E03_E11_P01-E11_LIG261	0	0
E03_E11_P01-E11_LIG271_SD36	E03_E11_P01-E11_LIG271	0	0
E03_E11_P01-E11_LIG275_SD36	E03_E11_P01-E11_LIG275	0	0
E03_E11_P01-E11_LIG309_SD36	E03_E11_P01-E11_LIG309	0	0
E03_E11_P01-E11_LIG323_SD36	E03_E11_P01-E11_LIG323	0	0
E03_E11_P01-E11_LIG325_SD36	E03_E11_P01-E11_LIG325	0	0
E03_E11_P01-E11_LIG337_SD36	E03_E11_P01-E11_LIG337	0	0
E03_E11_P01-E11_LIG346_SD36	E03_E11_P01-E11_LIG346	0	0
E03_E11_P01-E11_LIG349_SD36	E03_E11_P01-E11_LIG349	0	0
E03_E11_P01-E11_LIG374_SD36	E03_E11_P01-E11_LIG374	0	0
E03_E11_P01-E12_LIG200_SD36	E03_E11_P01-E12_LIG200	0	0
E03_E11_P01-E12_LIG207_SD36	E03_E11_P01-E12_LIG207	0	0
E03_E11_P01-E12_LIG241_SD36	E03_E11_P01-E12_LIG241	0	0
E03_E11_P01-E12_LIG242_SD36	E03_E11_P01-E12_LIG242	0	0
E03_E11_P01-E12_LIG258_SD36	E03_E11_P01-E12_LIG258	0	0
E03_E11_P01-E12_LIG266_SD36	E03_E11_P01-E12_LIG266	0	0
E03_E11_P01-E12_LIG271_SD36	E03_E11_P01-E12_LIG271	0	0
E03_E11_P01-E12_LIG275_SD36	E03_E11_P01-E12_LIG275	0	0
E03_E11_P01-E12_LIG283_SD36	E03_E11_P01-E12_LIG283	0	0
E03_E11_P01-E12_LIG328_SD36	E03_E11_P01-E12_LIG328	1.79778	0
E03_E11_P01-E12_LIG337_SD36	E03_E11_P01-E12_LIG337	0	0
E03_E11_P01-E12_LIG352_SD36	E03_E11_P01-E12_LIG352	0	0
E03_E11_P01-E12_LIG364_SD36	E03_E11_P01-E12_LIG364	0	0
E03_E11_P01-E12_LIG372_SD36	E03_E11_P01-E12_LIG372	0	0
E03_E11_P01-E12_LIG377_SD36	E03_E11_P01-E12_LIG377	0	1.01061
E03_E12_P01-E09_LIG242_SD36	E03_E12_P01-E09_LIG242	0	1.05282
E03_E12_P01-E09_LIG246_SD36	E03_E12_P01-E09_LIG246	0	0.171512
E03_E12_P01-E09_LIG265_SD36	E03_E12_P01-E09_LIG265	0	0
E03_E12_P01-E09_LIG283_SD36	E03_E12_P01-E09_LIG283	0.241112	0
E03_E12_P01-E09_LIG376_SD36	E03_E12_P01-E09_LIG376	0	0
E03_E12_P01-E10_LIG242_SD36	E03_E12_P01-E10_LIG242	0	2.04659
E03_E12_P01-E10_LIG246_SD36	E03_E12_P01-E10_LIG246	0	0
E03_E12_P01-E10_LIG270_SD36	E03_E12_P01-E10_LIG270	0	0
E03_E12_P01-E10_LIG271_SD36	E03_E12_P01-E10_LIG271	0	0.181578
E03_E12_P01-E10_LIG344_SD36	E03_E12_P01-E10_LIG344	0	0
E03_E12_P01-E10_LIG349_SD36	E03_E12_P01-E10_LIG349	0	0
E03_E12_P01-E10_LIG350_SD36	E03_E12_P01-E10_LIG350	0	0
E03_E12_P01-E10_LIG356_SD36	E03_E12_P01-E10_LIG356	0.664723	0
E03_E12_P01-E10_LIG376_SD36	E03_E12_P01-E10_LIG376	0	0
E03_E12_P01-E10_LIG380_SD36	E03_E12_P01-E10_LIG380	0	0
E03_E12_P01-E11_LIG205_SD36	E03_E12_P01-E11_LIG205	0.767984	0
E03_E12_P01-E11_LIG209_SD36	E03_E12_P01-E11_LIG209	0	0.125406
E03_E12_P01-E11_LIG223_SD36	E03_E12_P01-E11_LIG223	0	0
E03_E12_P01-E11_LIG232_SD36	E03_E12_P01-E11_LIG232	0	0
E03_E12_P01-E11_LIG238_SD36	E03_E12_P01-E11_LIG238	0	0
E03_E12_P01-E11_LIG255_SD36	E03_E12_P01-E11_LIG255	0	0
E03_E12_P01-E11_LIG256_SD36	E03_E12_P01-E11_LIG256	0	0
E03_E12_P01-E11_LIG269_SD36	E03_E12_P01-E11_LIG269	0	0
E03_E12_P01-E11_LIG335_SD36	E03_E12_P01-E11_LIG335	0	0
E03_E12_P01-E11_LIG357_SD36	E03_E12_P01-E11_LIG357	0	0
E03_E12_P01-E11_LIG377_SD36	E03_E12_P01-E11_LIG377	0	0
E03_E12_P01-E12_LIG214_SD36	E03_E12_P01-E12_LIG214	0	0
E03_E12_P01-E12_LIG219_SD36	E03_E12_P01-E12_LIG219	0	0
E03_E12_P01-E12_LIG238_SD36	E03_E12_P01-E12_LIG238	0	0
E03_E12_P01-E12_LIG242_SD36	E03_E12_P01-E12_LIG242	0	0.279779
E03_E12_P01-E12_LIG253_SD36	E03_E12_P01-E12_LIG253	0	0
E03_E12_P01-E12_LIG256_SD36	E03_E12_P01-E12_LIG256	0	0
E03_E12_P01-E12_LIG259_SD36	E03_E12_P01-E12_LIG259	1.40062	0
E03_E12_P01-E12_LIG265_SD36	E03_E12_P01-E12_LIG265	0	0
E03_E12_P01-E12_LIG267_SD36	E03_E12_P01-E12_LIG267	0	1.16877
E03_E12_P01-E12_LIG268_SD36	E03_E12_P01-E12_LIG268	0	0
E03_E12_P01-E12_LIG271_SD36	E03_E12_P01-E12_LIG271	0	0
E03_E12_P01-E12_LIG370_SD36	E03_E12_P01-E12_LIG370	0	0
E04_F01_P01-E09_LIG220_SD36	E04_F01_P01-E09_LIG220	0	0
E04_F01_P01-E09_LIG254_SD36	E04_F01_P01-E09_LIG254	0	0
E04_F01_P01-E09_LIG271_SD36	E04_F01_P01-E09_LIG271	0	0
E04_F01_P01-E09_LIG373_SD36	E04_F01_P01-E09_LIG373	0	0
E04_F01_P01-E10_LIG279_SD36	E04_F01_P01-E10_LIG279	0	0
E04_F01_P01-E10_LIG285_SD36	E04_F01_P01-E10_LIG285	0	0
E04_F01_P01-E10_LIG353_SD36	E04_F01_P01-E10_LIG353	0	0
E04_F01_P01-E11_LIG209_SD36	E04_F01_P01-E11_LIG209	0	0
E04_F01_P01-E11_LIG248_SD36	E04_F01_P01-E11_LIG248	0	0
E04_F01_P01-E11_LIG255_SD36	E04_F01_P01-E11_LIG255	0	0
E04_F01_P01-E11_LIG257_SD36	E04_F01_P01-E11_LIG257	0	0
E04_F01_P01-E11_LIG324_SD36	E04_F01_P01-E11_LIG324	0	0
E04_F01_P01-E11_LIG333_SD36	E04_F01_P01-E11_LIG333	0	0
E04_F01_P01-E11_LIG340_SD36	E04_F01_P01-E11_LIG340	0	0
E04_F01_P01-E11_LIG358_SD36	E04_F01_P01-E11_LIG358	0	0
E04_F01_P01-E11_LIG362_SD36	E04_F01_P01-E11_LIG362	0	0
E04_F01_P01-E11_LIG372_SD36	E04_F01_P01-E11_LIG372	0	0
E04_F01_P01-E12_LIG224_SD36	E04_F01_P01-E12_LIG224	1.64411	0
E04_F01_P01-E12_LIG240_SD36	E04_F01_P01-E12_LIG240	0	0
E04_F01_P01-E12_LIG252_SD36	E04_F01_P01-E12_LIG252	0	0
E04_F01_P01-E12_LIG254_SD36	E04_F01_P01-E12_LIG254	0.919219	0
E04_F01_P01-E12_LIG255_SD36	E04_F01_P01-E12_LIG255	0	0
E04_F01_P01-E12_LIG277_SD36	E04_F01_P01-E12_LIG277	0	0
E04_F01_P01-E12_LIG287_SD36	E04_F01_P01-E12_LIG287	0	0
E04_F01_P01-E12_LIG329_SD36	E04_F01_P01-E12_LIG329	0	0
E04_F01_P01-E12_LIG338_SD36	E04_F01_P01-E12_LIG338	0	0
E04_F01_P01-E12_LIG340_SD36	E04_F01_P01-E12_LIG340	0	0
E04_F01_P01-E12_LIG380_SD36	E04_F01_P01-E12_LIG380	0	0
E04_F01_P01-E12_LIG384_SD36	E04_F01_P01-E12_LIG384	0	0
E04_F02_P01-E09_LIG242_SD36	E04_F02_P01-E09_LIG242	0	0
E04_F02_P01-E09_LIG265_SD36	E04_F02_P01-E09_LIG265	0	0
E04_F02_P01-E09_LIG273_SD36	E04_F02_P01-E09_LIG273	0	0
E04_F02_P01-E09_LIG360_SD36	E04_F02_P01-E09_LIG360	0	0
E04_F02_P01-E09_LIG379_SD36	E04_F02_P01-E09_LIG379	0	0
E04_F02_P01-E10_LIG206_SD36	E04_F02_P01-E10_LIG206	0	0
E04_F02_P01-E10_LIG223_SD36	E04_F02_P01-E10_LIG223	0	0
E04_F02_P01-E10_LIG255_SD36	E04_F02_P01-E10_LIG255	0	0
E04_F02_P01-E10_LIG267_SD36	E04_F02_P01-E10_LIG267	0	0
E04_F02_P01-E10_LIG278_SD36	E04_F02_P01-E10_LIG278	0	0
E04_F02_P01-E10_LIG329_SD36	E04_F02_P01-E10_LIG329	0	0
E04_F02_P01-E10_LIG341_SD36	E04_F02_P01-E10_LIG341	0	0
E04_F02_P01-E10_LIG377_SD36	E04_F02_P01-E10_LIG377	0	0
E04_F02_P01-E11_LIG207_SD36	E04_F02_P01-E11_LIG207	0	0
E04_F02_P01-E11_LIG219_SD36	E04_F02_P01-E11_LIG219	0	0
E04_F02_P01-E11_LIG272_SD36	E04_F02_P01-E11_LIG272	0	0
E04_F02_P01-E11_LIG367_SD36	E04_F02_P01-E11_LIG367	0	0.839767
E04_F02_P01-E11_LIG369_SD36	E04_F02_P01-E11_LIG369	0	0
E04_F02_P01-E12_LIG261_SD36	E04_F02_P01-E12_LIG261	0	0
E04_F02_P01-E12_LIG268_SD36	E04_F02_P01-E12_LIG268	0	0
E04_F02_P01-E12_LIG269_SD36	E04_F02_P01-E12_LIG269	0	0
E04_F02_P01-E12_LIG363_SD36	E04_F02_P01-E12_LIG363	0	0
E04_F02_P01-E12_LIG374_SD36	E04_F02_P01-E12_LIG374	0	0
E04_F03_P01-E09_LIG214_SD36	E04_F03_P01-E09_LIG214	0	0
E04_F03_P01-E09_LIG223_SD36	E04_F03_P01-E09_LIG223	0	0
E04_F03_P01-E09_LIG249_SD36	E04_F03_P01-E09_LIG249	0	0
E04_F03_P01-E09_LIG250_SD36	E04_F03_P01-E09_LIG250	0	0
E04_F03_P01-E09_LIG261_SD36	E04_F03_P01-E09_LIG261	0	0
E04_F03_P01-E09_LIG262_SD36	E04_F03_P01-E09_LIG262	0	0
E04_F03_P01-E10_LIG217_SD36	E04_F03_P01-E10_LIG217	0	0.621293
E04_F03_P01-E10_LIG246_SD36	E04_F03_P01-E10_LIG246	0	0.586215
E04_F03_P01-E10_LIG247_SD36	E04_F03_P01-E10_LIG247	0	0
E04_F03_P01-E11_LIG217_SD36	E04_F03_P01-E11_LIG217	0	0
E04_F03_P01-E11_LIG343_SD36	E04_F03_P01-E11_LIG343	0	0
E04_F03_P01-E11_LIG352_SD36	E04_F03_P01-E11_LIG352	0	0
E04_F03_P01-E11_LIG354_SD36	E04_F03_P01-E11_LIG354	0	0
E04_F03_P01-E11_LIG356_SD36	E04_F03_P01-E11_LIG356	0	0
E04_F03_P01-E11_LIG358_SD36	E04_F03_P01-E11_LIG358	0.629791	0
E04_F03_P01-E11_LIG363_SD36	E04_F03_P01-E11_LIG363	0	0
E04_F03_P01-E11_LIG383_SD36	E04_F03_P01-E11_LIG383	0	0
E04_F03_P01-E12_LIG261_SD36	E04_F03_P01-E12_LIG261	0	0
E04_F03_P01-E12_LIG269_SD36	E04_F03_P01-E12_LIG269	0	0
E04_F03_P01-E12_LIG351_SD36	E04_F03_P01-E12_LIG351	0	0
E04_F04_P01-E09_LIG259_SD36	E04_F04_P01-E09_LIG259	0	0
E04_F04_P01-E09_LIG286_SD36	E04_F04_P01-E09_LIG286	0	0
E04_F04_P01-E09_LIG287_SD36	E04_F04_P01-E09_LIG287	0	0
E04_F04_P01-E09_LIG352_SD36	E04_F04_P01-E09_LIG352	0	0
E04_F04_P01-E09_LIG354_SD36	E04_F04_P01-E09_LIG354	0	0
E04_F04_P01-E09_LIG369_SD36	E04_F04_P01-E09_LIG369	0	0
E04_F04_P01-E09_LIG376_SD36	E04_F04_P01-E09_LIG376	0	0
E04_F04_P01-E10_LIG254_SD36	E04_F04_P01-E10_LIG254	0	0.8555
E04_F04_P01-E10_LIG349_SD36	E04_F04_P01-E10_LIG349	0	0
E04_F04_P01-E10_LIG379_SD36	E04_F04_P01-E10_LIG379	0	0
E04_F04_P01-E11_LIG231_SD36	E04_F04_P01-E11_LIG231	0	0
E04_F04_P01-E11_LIG270_SD36	E04_F04_P01-E11_LIG270	0	0
E04_F04_P01-E11_LIG275_SD36	E04_F04_P01-E11_LIG275	0	0
E04_F04_P01-E11_LIG362_SD36	E04_F04_P01-E11_LIG362	0	0
E04_F04_P01-E12_LIG252_SD36	E04_F04_P01-E12_LIG252	0	0
E04_F04_P01-E12_LIG274_SD36	E04_F04_P01-E12_LIG274	0	0
E04_F04_P01-E12_LIG318_SD36	E04_F04_P01-E12_LIG318	0	0
E04_F04_P01-E12_LIG345_SD36	E04_F04_P01-E12_LIG345	0	0
E04_F04_P01-E12_LIG367_SD36	E04_F04_P01-E12_LIG367	0	0
E04_F05_P01-E09_LIG219_SD36	E04_F05_P01-E09_LIG219	0	0
E04_F05_P01-E09_LIG239_SD36	E04_F05_P01-E09_LIG239	0	0
E04_F05_P01-E09_LIG250_SD36	E04_F05_P01-E09_LIG250	0	0
E04_F05_P01-E09_LIG257_SD36	E04_F05_P01-E09_LIG257	0	0
E04_F05_P01-E09_LIG285_SD36	E04_F05_P01-E09_LIG285	0	0
E04_F05_P01-E09_LIG354_SD36	E04_F05_P01-E09_LIG354	0	0
E04_F05_P01-E10_LIG205_SD36	E04_F05_P01-E10_LIG205	0	0
E04_F05_P01-E10_LIG221_SD36	E04_F05_P01-E10_LIG221	0	0
E04_F05_P01-E10_LIG224_SD36	E04_F05_P01-E10_LIG224	0	0
E04_F05_P01-E10_LIG257_SD36	E04_F05_P01-E10_LIG257	0	0
E04_F05_P01-E10_LIG270_SD36	E04_F05_P01-E10_LIG270	0	0
E04_F05_P01-E10_LIG273_SD36	E04_F05_P01-E10_LIG273	0	0
E04_F05_P01-E10_LIG275_SD36	E04_F05_P01-E10_LIG275	0	0
E04_F05_P01-E10_LIG276_SD36	E04_F05_P01-E10_LIG276	0	0
E04_F05_P01-E10_LIG339_SD36	E04_F05_P01-E10_LIG339	0	0
E04_F05_P01-E10_LIG352_SD36	E04_F05_P01-E10_LIG352	0	0
E04_F05_P01-E10_LIG379_SD36	E04_F05_P01-E10_LIG379	0	0
E04_F05_P01-E11_LIG225_SD36	E04_F05_P01-E11_LIG225	0	0
E04_F05_P01-E11_LIG249_SD36	E04_F05_P01-E11_LIG249	0	0
E04_F05_P01-E11_LIG280_SD36	E04_F05_P01-E11_LIG280	0	0
E04_F05_P01-E11_LIG285_SD36	E04_F05_P01-E11_LIG285	0	0
E04_F05_P01-E11_LIG329_SD36	E04_F05_P01-E11_LIG329	0	0
E04_F05_P01-E11_LIG347_SD36	E04_F05_P01-E11_LIG347	0	0
E04_F05_P01-E11_LIG384_SD36	E04_F05_P01-E11_LIG384	0	0
E04_F05_P01-E12_LIG243_SD36	E04_F05_P01-E12_LIG243	0	0
E04_F05_P01-E12_LIG244_SD36	E04_F05_P01-E12_LIG244	0	0
E04_F05_P01-E12_LIG249_SD36	E04_F05_P01-E12_LIG249	0	0
E04_F05_P01-E12_LIG257_SD36	E04_F05_P01-E12_LIG257	0	0
E04_F05_P01-E12_LIG267_SD36	E04_F05_P01-E12_LIG267	0	0
E04_F05_P01-E12_LIG368_SD36	E04_F05_P01-E12_LIG368	0	0
E04_F05_P01-E12_LIG380_SD36	E04_F05_P01-E12_LIG380	0	0
E04_F05_P01-E12_LIG384_SD36	E04_F05_P01-E12_LIG384	0	0
E04_F06_P01-E09_LIG264_SD36	E04_F06_P01-E09_LIG264	0	0
E04_F06_P01-E09_LIG274_SD36	E04_F06_P01-E09_LIG274	0	0
E04_F06_P01-E09_LIG318_SD36	E04_F06_P01-E09_LIG318	0.375285	0
E04_F06_P01-E09_LIG373_SD36	E04_F06_P01-E09_LIG373	0	1.43097
E04_F06_P01-E10_LIG242_SD36	E04_F06_P01-E10_LIG242	0	0
E04_F06_P01-E10_LIG273_SD36	E04_F06_P01-E10_LIG273	0	1.07591
E04_F06_P01-E10_LIG332_SD36	E04_F06_P01-E10_LIG332	0	0
E04_F06_P01-E11_LIG230_SD36	E04_F06_P01-E11_LIG230	0.708786	0
E04_F06_P01-E11_LIG266_SD36	E04_F06_P01-E11_LIG266	0	0
E04_F06_P01-E11_LIG274_SD36	E04_F06_P01-E11_LIG274	0	0
E04_F06_P01-E11_LIG343_SD36	E04_F06_P01-E11_LIG343	0	0
E04_F06_P01-E11_LIG384_SD36	E04_F06_P01-E11_LIG384	0	0
E04_F06_P01-E12_LIG231_SD36	E04_F06_P01-E12_LIG231	0	0
E04_F06_P01-E12_LIG354_SD36	E04_F06_P01-E12_LIG354	0	1.4511
E04_F06_P01-E12_LIG368_SD36	E04_F06_P01-E12_LIG368	0	0
E04_F06_P01-E12_LIG370_SD36	E04_F06_P01-E12_LIG370	0	0
E04_F06_P01-E12_LIG384_SD36	E04_F06_P01-E12_LIG384	0	0
E04_F07_P01-E09_LIG353_SD36	E04_F07_P01-E09_LIG353	0	0
E04_F07_P01-E10_LIG194_SD36	E04_F07_P01-E10_LIG194	0	0
E04_F07_P01-E10_LIG221_SD36	E04_F07_P01-E10_LIG221	0	0
E04_F07_P01-E10_LIG268_SD36	E04_F07_P01-E10_LIG268	0	0
E04_F07_P01-E10_LIG282_SD36	E04_F07_P01-E10_LIG282	0	0
E04_F07_P01-E11_LIG222_SD36	E04_F07_P01-E11_LIG222	0	0
E04_F07_P01-E11_LIG269_SD36	E04_F07_P01-E11_LIG269	0	0
E04_F07_P01-E11_LIG273_SD36	E04_F07_P01-E11_LIG273	0	0
E04_F07_P01-E11_LIG274_SD36	E04_F07_P01-E11_LIG274	0	0
E04_F07_P01-E11_LIG281_SD36	E04_F07_P01-E11_LIG281	0	0
E04_F07_P01-E11_LIG322_SD36	E04_F07_P01-E11_LIG322	0	0
E04_F07_P01-E11_LIG334_SD36	E04_F07_P01-E11_LIG334	0	0
E04_F07_P01-E11_LIG367_SD36	E04_F07_P01-E11_LIG367	0	0
E04_F07_P01-E11_LIG373_SD36	E04_F07_P01-E11_LIG373	0	0
E04_F07_P01-E12_LIG241_SD36	E04_F07_P01-E12_LIG241	0	0
E04_F07_P01-E12_LIG257_SD36	E04_F07_P01-E12_LIG257	0	0
E04_F07_P01-E12_LIG268_SD36	E04_F07_P01-E12_LIG268	0	0
E04_F07_P01-E12_LIG285_SD36	E04_F07_P01-E12_LIG285	0	0.760679
E04_F07_P01-E12_LIG351_SD36	E04_F07_P01-E12_LIG351	0	0
E04_F07_P01-E12_LIG377_SD36	E04_F07_P01-E12_LIG377	0	0.867483
E04_F08_P01-E09_LIG211_SD36	E04_F08_P01-E09_LIG211	0	0
E04_F08_P01-E09_LIG269_SD36	E04_F08_P01-E09_LIG269	0	0
E04_F08_P01-E09_LIG274_SD36	E04_F08_P01-E09_LIG274	0	0
E04_F08_P01-E09_LIG313_SD36	E04_F08_P01-E09_LIG313	0	0.827444
E04_F08_P01-E09_LIG362_SD36	E04_F08_P01-E09_LIG362	0	0
E04_F08_P01-E10_LIG195_SD36	E04_F08_P01-E10_LIG195	0.0522359	0
E04_F08_P01-E10_LIG222_SD36	E04_F08_P01-E10_LIG222	0	0
E04_F08_P01-E10_LIG225_SD36	E04_F08_P01-E10_LIG225	0	0
E04_F08_P01-E10_LIG238_SD36	E04_F08_P01-E10_LIG238	0	0
E04_F08_P01-E10_LIG269_SD36	E04_F08_P01-E10_LIG269	0	0
E04_F08_P01-E10_LIG352_SD36	E04_F08_P01-E10_LIG352	0.534048	0
E04_F08_P01-E11_LIG206_SD36	E04_F08_P01-E11_LIG206	0	0
E04_F08_P01-E11_LIG216_SD36	E04_F08_P01-E11_LIG216	0	0
E04_F08_P01-E11_LIG232_SD36	E04_F08_P01-E11_LIG232	0	0.808449
E04_F08_P01-E11_LIG234_SD36	E04_F08_P01-E11_LIG234	0	0
E04_F08_P01-E11_LIG248_SD36	E04_F08_P01-E11_LIG248	0	0
E04_F08_P01-E11_LIG250_SD36	E04_F08_P01-E11_LIG250	0	0
E04_F08_P01-E11_LIG266_SD36	E04_F08_P01-E11_LIG266	0	0
E04_F08_P01-E11_LIG274_SD36	E04_F08_P01-E11_LIG274	0	0
E04_F08_P01-E11_LIG279_SD36	E04_F08_P01-E11_LIG279	0	0
E04_F08_P01-E11_LIG358_SD36	E04_F08_P01-E11_LIG358	0	0
E04_F08_P01-E11_LIG374_SD36	E04_F08_P01-E11_LIG374	0	0
E04_F08_P01-E12_LIG207_SD36	E04_F08_P01-E12_LIG207	0	0
E04_F08_P01-E12_LIG234_SD36	E04_F08_P01-E12_LIG234	0	0
E04_F08_P01-E12_LIG238_SD36	E04_F08_P01-E12_LIG238	0	0
E04_F08_P01-E12_LIG263_SD36	E04_F08_P01-E12_LIG263	0	0
E04_F08_P01-E12_LIG267_SD36	E04_F08_P01-E12_LIG267	0	0
E04_F08_P01-E12_LIG270_SD36	E04_F08_P01-E12_LIG270	0	0
E04_F08_P01-E12_LIG302_SD36	E04_F08_P01-E12_LIG302	0	0
E04_F08_P01-E12_LIG307_SD36	E04_F08_P01-E12_LIG307	0	0
E04_F08_P01-E12_LIG339_SD36	E04_F08_P01-E12_LIG339	0	0
E04_F08_P01-E12_LIG340_SD36	E04_F08_P01-E12_LIG340	0	0
E04_F08_P01-E12_LIG354_SD36	E04_F08_P01-E12_LIG354	0	0
E04_F08_P01-E12_LIG355_SD36	E04_F08_P01-E12_LIG355	0	0
E04_F09_P01-E09_LIG238_SD36	E04_F09_P01-E09_LIG238	0	0
E04_F09_P01-E09_LIG267_SD36	E04_F09_P01-E09_LIG267	0	0
E04_F09_P01-E09_LIG269_SD36	E04_F09_P01-E09_LIG269	0	0
E04_F09_P01-E09_LIG274_SD36	E04_F09_P01-E09_LIG274	0	0
E04_F09_P01-E09_LIG281_SD36	E04_F09_P01-E09_LIG281	0	0.477737
E04_F09_P01-E09_LIG350_SD36	E04_F09_P01-E09_LIG350	0	0.2102
E04_F09_P01-E09_LIG365_SD36	E04_F09_P01-E09_LIG365	0	0
E04_F09_P01-E09_LIG384_SD36	E04_F09_P01-E09_LIG384	0	0
E04_F09_P01-E10_LIG258_SD36	E04_F09_P01-E10_LIG258	0	0
E04_F09_P01-E10_LIG260_SD36	E04_F09_P01-E10_LIG260	0	0
E04_F09_P01-E10_LIG267_SD36	E04_F09_P01-E10_LIG267	0	0
E04_F09_P01-E10_LIG350_SD36	E04_F09_P01-E10_LIG350	0	0.124276
E04_F09_P01-E10_LIG355_SD36	E04_F09_P01-E10_LIG355	0	0
E04_F09_P01-E10_LIG364_SD36	E04_F09_P01-E10_LIG364	0.292481	0
E04_F09_P01-E10_LIG380_SD36	E04_F09_P01-E10_LIG380	0	0
E04_F09_P01-E11_LIG233_SD36	E04_F09_P01-E11_LIG233	0	0.0302383
E04_F09_P01-E11_LIG253_SD36	E04_F09_P01-E11_LIG253	0	0
E04_F09_P01-E11_LIG256_SD36	E04_F09_P01-E11_LIG256	0	0
E04_F09_P01-E11_LIG273_SD36	E04_F09_P01-E11_LIG273	0	0
E04_F09_P01-E11_LIG325_SD36	E04_F09_P01-E11_LIG325	0	0
E04_F09_P01-E11_LIG370_SD36	E04_F09_P01-E11_LIG370	0	0
E04_F09_P01-E12_LIG205_SD36	E04_F09_P01-E12_LIG205	1.38469	0
E04_F09_P01-E12_LIG218_SD36	E04_F09_P01-E12_LIG218	0	0.278496
E04_F09_P01-E12_LIG224_SD36	E04_F09_P01-E12_LIG224	0	0
E04_F09_P01-E12_LIG247_SD36	E04_F09_P01-E12_LIG247	0	0
E04_F09_P01-E12_LIG279_SD36	E04_F09_P01-E12_LIG279	0	1.20575
E04_F09_P01-E12_LIG360_SD36	E04_F09_P01-E12_LIG360	0	0
E04_F09_P01-E12_LIG362_SD36	E04_F09_P01-E12_LIG362	0	0
E04_F10_P01-E09_LIG269_SD36	E04_F10_P01-E09_LIG269	0	0
E04_F10_P01-E09_LIG273_SD36	E04_F10_P01-E09_LIG273	0	1.38469
E04_F10_P01-E09_LIG356_SD36	E04_F10_P01-E09_LIG356	0	0
E04_F10_P01-E09_LIG364_SD36	E04_F10_P01-E09_LIG364	0	0
E04_F10_P01-E09_LIG377_SD36	E04_F10_P01-E09_LIG377	0	0
E04_F10_P01-E10_LIG246_SD36	E04_F10_P01-E10_LIG246	0	0
E04_F10_P01-E10_LIG258_SD36	E04_F10_P01-E10_LIG258	0	0
E04_F10_P01-E10_LIG268_SD36	E04_F10_P01-E10_LIG268	0	0
E04_F10_P01-E10_LIG275_SD36	E04_F10_P01-E10_LIG275	0	0
E04_F10_P01-E10_LIG356_SD36	E04_F10_P01-E10_LIG356	0	0
E04_F10_P01-E10_LIG361_SD36	E04_F10_P01-E10_LIG361	0	0
E04_F10_P01-E11_LIG237_SD36	E04_F10_P01-E11_LIG237	0	0
E04_F10_P01-E11_LIG238_SD36	E04_F10_P01-E11_LIG238	0	0
E04_F10_P01-E11_LIG245_SD36	E04_F10_P01-E11_LIG245	0	0
E04_F10_P01-E11_LIG249_SD36	E04_F10_P01-E11_LIG249	0	0
E04_F10_P01-E11_LIG331_SD36	E04_F10_P01-E11_LIG331	0	0
E04_F10_P01-E11_LIG353_SD36	E04_F10_P01-E11_LIG353	0	0
E04_F10_P01-E11_LIG369_SD36	E04_F10_P01-E11_LIG369	0	0.667141
E04_F10_P01-E11_LIG373_SD36	E04_F10_P01-E11_LIG373	0	0.30552
E04_F10_P01-E12_LIG195_SD36	E04_F10_P01-E12_LIG195	0	0
E04_F10_P01-E12_LIG217_SD36	E04_F10_P01-E12_LIG217	0	0
E04_F10_P01-E12_LIG219_SD36	E04_F10_P01-E12_LIG219	0	0
E04_F10_P01-E12_LIG225_SD36	E04_F10_P01-E12_LIG225	0	0
E04_F10_P01-E12_LIG230_SD36	E04_F10_P01-E12_LIG230	0	0
E04_F10_P01-E12_LIG237_SD36	E04_F10_P01-E12_LIG237	0	0
E04_F10_P01-E12_LIG241_SD36	E04_F10_P01-E12_LIG241	0	0
E04_F10_P01-E12_LIG251_SD36	E04_F10_P01-E12_LIG251	0	0
E04_F10_P01-E12_LIG257_SD36	E04_F10_P01-E12_LIG257	0	0
E04_F10_P01-E12_LIG272_SD36	E04_F10_P01-E12_LIG272	0	0
E04_F10_P01-E12_LIG274_SD36	E04_F10_P01-E12_LIG274	0	0
E04_F10_P01-E12_LIG281_SD36	E04_F10_P01-E12_LIG281	0.564752	0
E04_F10_P01-E12_LIG331_SD36	E04_F10_P01-E12_LIG331	0	0
E04_F10_P01-E12_LIG350_SD36	E04_F10_P01-E12_LIG350	0	0
E04_F10_P01-E12_LIG353_SD36	E04_F10_P01-E12_LIG353	0	0
E04_F10_P01-E12_LIG379_SD36	E04_F10_P01-E12_LIG379	0	0
E04_F10_P01-E12_LIG381_SD36	E04_F10_P01-E12_LIG381	0	0
E04_F11_P01-E09_LIG206_SD36	E04_F11_P01-E09_LIG206	0	0
E04_F11_P01-E09_LIG228_SD36	E04_F11_P01-E09_LIG228	0	0
E04_F11_P01-E09_LIG253_SD36	E04_F11_P01-E09_LIG253	0	0.849192
E04_F11_P01-E09_LIG256_SD36	E04_F11_P01-E09_LIG256	0	0
E04_F11_P01-E09_LIG259_SD36	E04_F11_P01-E09_LIG259	0	1.11779
E04_F11_P01-E09_LIG260_SD36	E04_F11_P01-E09_LIG260	0	0
E04_F11_P01-E09_LIG277_SD36	E04_F11_P01-E09_LIG277	0	0
E04_F11_P01-E09_LIG279_SD36	E04_F11_P01-E09_LIG279	0	0.194308
E04_F11_P01-E09_LIG340_SD36	E04_F11_P01-E09_LIG340	0	0
E04_F11_P01-E09_LIG373_SD36	E04_F11_P01-E09_LIG373	0	0
E04_F11_P01-E10_LIG211_SD36	E04_F11_P01-E10_LIG211	0	0
E04_F11_P01-E10_LIG220_SD36	E04_F11_P01-E10_LIG220	0	0
E04_F11_P01-E10_LIG238_SD36	E04_F11_P01-E10_LIG238	0	0
E04_F11_P01-E10_LIG245_SD36	E04_F11_P01-E10_LIG245	0	0
E04_F11_P01-E10_LIG253_SD36	E04_F11_P01-E10_LIG253	0	0
E04_F11_P01-E10_LIG262_SD36	E04_F11_P01-E10_LIG262	0	0
E04_F11_P01-E10_LIG279_SD36	E04_F11_P01-E10_LIG279	0	0
E04_F11_P01-E10_LIG323_SD36	E04_F11_P01-E10_LIG323	0	0
E04_F11_P01-E10_LIG358_SD36	E04_F11_P01-E10_LIG358	0.279963	0
E04_F11_P01-E10_LIG373_SD36	E04_F11_P01-E10_LIG373	0	0
E04_F11_P01-E10_LIG384_SD36	E04_F11_P01-E10_LIG384	0	0
E04_F11_P01-E11_LIG196_SD36	E04_F11_P01-E11_LIG196	0	0
E04_F11_P01-E11_LIG224_SD36	E04_F11_P01-E11_LIG224	0	0
E04_F11_P01-E11_LIG250_SD36	E04_F11_P01-E11_LIG250	0	0
E04_F11_P01-E11_LIG252_SD36	E04_F11_P01-E11_LIG252	0	0
E04_F11_P01-E11_LIG262_SD36	E04_F11_P01-E11_LIG262	0	0
E04_F11_P01-E11_LIG276_SD36	E04_F11_P01-E11_LIG276	0	0
E04_F11_P01-E11_LIG311_SD36	E04_F11_P01-E11_LIG311	0	0
E04_F11_P01-E11_LIG324_SD36	E04_F11_P01-E11_LIG324	0	0
E04_F11_P01-E11_LIG330_SD36	E04_F11_P01-E11_LIG330	0	0
E04_F11_P01-E11_LIG339_SD36	E04_F11_P01-E11_LIG339	0	0.125738
E04_F11_P01-E11_LIG345_SD36	E04_F11_P01-E11_LIG345	0	0
E04_F11_P01-E11_LIG351_SD36	E04_F11_P01-E11_LIG351	0	0
E04_F11_P01-E11_LIG356_SD36	E04_F11_P01-E11_LIG356	0	0
E04_F11_P01-E11_LIG384_SD36	E04_F11_P01-E11_LIG384	0	0.270355
E04_F11_P01-E12_LIG196_SD36	E04_F11_P01-E12_LIG196	0	0
E04_F11_P01-E12_LIG205_SD36	E04_F11_P01-E12_LIG205	0	0
E04_F11_P01-E12_LIG208_SD36	E04_F11_P01-E12_LIG208	0	0
E04_F11_P01-E12_LIG225_SD36	E04_F11_P01-E12_LIG225	0	0
E04_F11_P01-E12_LIG243_SD36	E04_F11_P01-E12_LIG243	0	0
E04_F11_P01-E12_LIG247_SD36	E04_F11_P01-E12_LIG247	0	0
E04_F11_P01-E12_LIG254_SD36	E04_F11_P01-E12_LIG254	0	0
E04_F11_P01-E12_LIG269_SD36	E04_F11_P01-E12_LIG269	0	0
E04_F11_P01-E12_LIG271_SD36	E04_F11_P01-E12_LIG271	0	0
E04_F11_P01-E12_LIG274_SD36	E04_F11_P01-E12_LIG274	0	0
E04_F11_P01-E12_LIG288_SD36	E04_F11_P01-E12_LIG288	0	0.646516
E04_F11_P01-E12_LIG311_SD36	E04_F11_P01-E12_LIG311	0	0
E04_F11_P01-E12_LIG325_SD36	E04_F11_P01-E12_LIG325	0.109987	0
E04_F11_P01-E12_LIG342_SD36	E04_F11_P01-E12_LIG342	0	0
E04_F11_P01-E12_LIG346_SD36	E04_F11_P01-E12_LIG346	0	0
E04_F11_P01-E12_LIG361_SD36	E04_F11_P01-E12_LIG361	0	0
E04_F11_P01-E12_LIG384_SD36	E04_F11_P01-E12_LIG384	0	0
E04_F12_P01-E09_LIG210_SD36	E04_F12_P01-E09_LIG210	0	0
E04_F12_P01-E09_LIG227_SD36	E04_F12_P01-E09_LIG227	0	0
E04_F12_P01-E09_LIG254_SD36	E04_F12_P01-E09_LIG254	0	1.15817
E04_F12_P01-E09_LIG266_SD36	E04_F12_P01-E09_LIG266	0	0
E04_F12_P01-E09_LIG281_SD36	E04_F12_P01-E09_LIG281	0	0
E04_F12_P01-E09_LIG368_SD36	E04_F12_P01-E09_LIG368	0	0
E04_F12_P01-E09_LIG373_SD36	E04_F12_P01-E09_LIG373	0	0
E04_F12_P01-E09_LIG375_SD36	E04_F12_P01-E09_LIG375	0	0
E04_F12_P01-E09_LIG376_SD36	E04_F12_P01-E09_LIG376	0	0
E04_F12_P01-E10_LIG236_SD36	E04_F12_P01-E10_LIG236	0	0
E04_F12_P01-E10_LIG277_SD36	E04_F12_P01-E10_LIG277	0	0
E04_F12_P01-E10_LIG350_SD36	E04_F12_P01-E10_LIG350	0	0
E04_F12_P01-E10_LIG355_SD36	E04_F12_P01-E10_LIG355	0	0
E04_F12_P01-E10_LIG361_SD36	E04_F12_P01-E10_LIG361	0	0
E04_F12_P01-E10_LIG374_SD36	E04_F12_P01-E10_LIG374	0	0
E04_F12_P01-E11_LIG193_SD36	E04_F12_P01-E11_LIG193	0	0.52434
E04_F12_P01-E11_LIG256_SD36	E04_F12_P01-E11_LIG256	0	0
E04_F12_P01-E11_LIG270_SD36	E04_F12_P01-E11_LIG270	0	0
E04_F12_P01-E11_LIG276_SD36	E04_F12_P01-E11_LIG276	0	0
E04_F12_P01-E11_LIG277_SD36	E04_F12_P01-E11_LIG277	0	0.671212
E04_F12_P01-E11_LIG288_SD36	E04_F12_P01-E11_LIG288	0	0
E04_F12_P01-E11_LIG313_SD36	E04_F12_P01-E11_LIG313	0	0
E04_F12_P01-E12_LIG195_SD36	E04_F12_P01-E12_LIG195	0	0
E04_F12_P01-E12_LIG205_SD36	E04_F12_P01-E12_LIG205	0	0
E04_F12_P01-E12_LIG223_SD36	E04_F12_P01-E12_LIG223	0	0
E04_F12_P01-E12_LIG239_SD36	E04_F12_P01-E12_LIG239	0	0
E04_F12_P01-E12_LIG242_SD36	E04_F12_P01-E12_LIG242	0.279045	0
E04_F12_P01-E12_LIG263_SD36	E04_F12_P01-E12_LIG263	0	0
E04_F12_P01-E12_LIG265_SD36	E04_F12_P01-E12_LIG265	0	0.78501
E04_F12_P01-E12_LIG332_SD36	E04_F12_P01-E12_LIG332	0	0
E04_F12_P01-E12_LIG337_SD36	E04_F12_P01-E12_LIG337	0	0
E04_F12_P01-E12_LIG358_SD36	E04_F12_P01-E12_LIG358	0	0
E04_F12_P01-E12_LIG369_SD36	E04_F12_P01-E12_LIG369	0	0
E05_G01_P01-E09_LIG219_SD36	E05_G01_P01-E09_LIG219	0	0
E05_G01_P01-E09_LIG255_SD36	E05_G01_P01-E09_LIG255	0	1.68326
E05_G01_P01-E09_LIG260_SD36	E05_G01_P01-E09_LIG260	0	0
E05_G01_P01-E09_LIG265_SD36	E05_G01_P01-E09_LIG265	0	0
E05_G01_P01-E09_LIG286_SD36	E05_G01_P01-E09_LIG286	0	0
E05_G01_P01-E09_LIG382_SD36	E05_G01_P01-E09_LIG382	0	0
E05_G01_P01-E10_LIG208_SD36	E05_G01_P01-E10_LIG208	0	0
E05_G01_P01-E10_LIG267_SD36	E05_G01_P01-E10_LIG267	0	0
E05_G01_P01-E10_LIG275_SD36	E05_G01_P01-E10_LIG275	0	0
E05_G01_P01-E10_LIG344_SD36	E05_G01_P01-E10_LIG344	0	0
E05_G01_P01-E10_LIG348_SD36	E05_G01_P01-E10_LIG348	0	0
E05_G01_P01-E10_LIG366_SD36	E05_G01_P01-E10_LIG366	0	0
E05_G01_P01-E10_LIG384_SD36	E05_G01_P01-E10_LIG384	0	0
E05_G01_P01-E11_LIG199_SD36	E05_G01_P01-E11_LIG199	0	0
E05_G01_P01-E12_LIG221_SD36	E05_G01_P01-E12_LIG221	0	0
E05_G01_P01-E12_LIG222_SD36	E05_G01_P01-E12_LIG222	0	0
E05_G01_P01-E12_LIG232_SD36	E05_G01_P01-E12_LIG232	0	0
E05_G01_P01-E12_LIG239_SD36	E05_G01_P01-E12_LIG239	0	0
E05_G01_P01-E12_LIG246_SD36	E05_G01_P01-E12_LIG246	0	0
E05_G01_P01-E12_LIG265_SD36	E05_G01_P01-E12_LIG265	0	0
E05_G01_P01-E12_LIG283_SD36	E05_G01_P01-E12_LIG283	0	0
E05_G01_P01-E12_LIG301_SD36	E05_G01_P01-E12_LIG301	0	0
E05_G01_P01-E12_LIG341_SD36	E05_G01_P01-E12_LIG341	0	0
E05_G02_P01-E09_LIG247_SD36	E05_G02_P01-E09_LIG247	0	0
E05_G02_P01-E09_LIG264_SD36	E05_G02_P01-E09_LIG264	0	0
E05_G02_P01-E09_LIG266_SD36	E05_G02_P01-E09_LIG266	0	0
E05_G02_P01-E10_LIG250_SD36	E05_G02_P01-E10_LIG250	0	0
E05_G02_P01-E10_LIG264_SD36	E05_G02_P01-E10_LIG264	0	0
E05_G02_P01-E10_LIG374_SD36	E05_G02_P01-E10_LIG374	0	0
E05_G02_P01-E10_LIG375_SD36	E05_G02_P01-E10_LIG375	0	0
E05_G02_P01-E11_LIG218_SD36	E05_G02_P01-E11_LIG218	0	0
E05_G02_P01-E11_LIG266_SD36	E05_G02_P01-E11_LIG266	0	0
E05_G02_P01-E11_LIG281_SD36	E05_G02_P01-E11_LIG281	0	0
E05_G02_P01-E11_LIG283_SD36	E05_G02_P01-E11_LIG283	0	0.357234
E05_G02_P01-E11_LIG312_SD36	E05_G02_P01-E11_LIG312	0	0.407486
E05_G02_P01-E11_LIG343_SD36	E05_G02_P01-E11_LIG343	0	0
E05_G02_P01-E12_LIG206_SD36	E05_G02_P01-E12_LIG206	0	0
E05_G02_P01-E12_LIG237_SD36	E05_G02_P01-E12_LIG237	0	0
E05_G02_P01-E12_LIG275_SD36	E05_G02_P01-E12_LIG275	0	0
E05_G02_P01-E12_LIG282_SD36	E05_G02_P01-E12_LIG282	0	0
E05_G02_P01-E12_LIG287_SD36	E05_G02_P01-E12_LIG287	0	0
E05_G02_P01-E12_LIG359_SD36	E05_G02_P01-E12_LIG359	0	0
E05_G03_P01-E09_LIG336_SD36	E05_G03_P01-E09_LIG336	0	0
E05_G03_P01-E09_LIG372_SD36	E05_G03_P01-E09_LIG372	0	0
E05_G03_P01-E11_LIG202_SD36	E05_G03_P01-E11_LIG202	0	0
E05_G03_P01-E11_LIG309_SD36	E05_G03_P01-E11_LIG309	0	0
E05_G03_P01-E12_LIG269_SD36	E05_G03_P01-E12_LIG269	0	0
E05_G03_P01-E12_LIG357_SD36	E05_G03_P01-E12_LIG357	0	0
E05_G04_P01-E09_LIG206_SD36	E05_G04_P01-E09_LIG206	0	0
E05_G04_P01-E09_LIG384_SD36	E05_G04_P01-E09_LIG384	0	0
E05_G04_P01-E10_LIG278_SD36	E05_G04_P01-E10_LIG278	0	0
E05_G04_P01-E10_LIG309_SD36	E05_G04_P01-E10_LIG309	0	0
E05_G04_P01-E10_LIG331_SD36	E05_G04_P01-E10_LIG331	0	0
E05_G04_P01-E10_LIG368_SD36	E05_G04_P01-E10_LIG368	0	0
E05_G04_P01-E11_LIG246_SD36	E05_G04_P01-E11_LIG246	0	0
E05_G04_P01-E11_LIG253_SD36	E05_G04_P01-E11_LIG253	0	0
E05_G04_P01-E11_LIG254_SD36	E05_G04_P01-E11_LIG254	0	0
E05_G04_P01-E11_LIG281_SD36	E05_G04_P01-E11_LIG281	0	0
E05_G04_P01-E11_LIG334_SD36	E05_G04_P01-E11_LIG334	0	0
E05_G04_P01-E11_LIG348_SD36	E05_G04_P01-E11_LIG348	0	0
E05_G04_P01-E11_LIG353_SD36	E05_G04_P01-E11_LIG353	0	0
E05_G04_P01-E11_LIG372_SD36	E05_G04_P01-E11_LIG372	0	0
E05_G04_P01-E12_LIG240_SD36	E05_G04_P01-E12_LIG240	0	0.843863
E05_G04_P01-E12_LIG262_SD36	E05_G04_P01-E12_LIG262	0	0
E05_G04_P01-E12_LIG353_SD36	E05_G04_P01-E12_LIG353	0	1.22921
E05_G05_P01-E09_LIG219_SD36	E05_G05_P01-E09_LIG219	0	1.30626
E05_G05_P01-E09_LIG235_SD36	E05_G05_P01-E09_LIG235	0	0
E05_G05_P01-E09_LIG242_SD36	E05_G05_P01-E09_LIG242	0	0
E05_G05_P01-E09_LIG263_SD36	E05_G05_P01-E09_LIG263	0	0
E05_G05_P01-E09_LIG279_SD36	E05_G05_P01-E09_LIG279	0	0
E05_G05_P01-E09_LIG286_SD36	E05_G05_P01-E09_LIG286	0	0
E05_G05_P01-E09_LIG295_SD36	E05_G05_P01-E09_LIG295	0	0
E05_G05_P01-E09_LIG319_SD36	E05_G05_P01-E09_LIG319	0	0
E05_G05_P01-E09_LIG354_SD36	E05_G05_P01-E09_LIG354	0	0
E05_G05_P01-E09_LIG356_SD36	E05_G05_P01-E09_LIG356	0	0
E05_G05_P01-E09_LIG359_SD36	E05_G05_P01-E09_LIG359	0	0
E05_G05_P01-E09_LIG377_SD36	E05_G05_P01-E09_LIG377	0.234736	0
E05_G05_P01-E10_LIG232_SD36	E05_G05_P01-E10_LIG232	0	0
E05_G05_P01-E10_LIG249_SD36	E05_G05_P01-E10_LIG249	0.288903	0
E05_G05_P01-E10_LIG277_SD36	E05_G05_P01-E10_LIG277	0	0
E05_G05_P01-E10_LIG278_SD36	E05_G05_P01-E10_LIG278	0	0
E05_G05_P01-E10_LIG279_SD36	E05_G05_P01-E10_LIG279	0	0
E05_G05_P01-E11_LIG239_SD36	E05_G05_P01-E11_LIG239	0	0
E05_G05_P01-E11_LIG249_SD36	E05_G05_P01-E11_LIG249	0	0
E05_G05_P01-E11_LIG284_SD36	E05_G05_P01-E11_LIG284	0	0
E05_G05_P01-E11_LIG346_SD36	E05_G05_P01-E11_LIG346	0	0
E05_G05_P01-E11_LIG365_SD36	E05_G05_P01-E11_LIG365	0	0
E05_G05_P01-E11_LIG370_SD36	E05_G05_P01-E11_LIG370	0	0
E05_G05_P01-E11_LIG375_SD36	E05_G05_P01-E11_LIG375	0	0
E05_G05_P01-E12_LIG201_SD36	E05_G05_P01-E12_LIG201	0	0
E05_G05_P01-E12_LIG260_SD36	E05_G05_P01-E12_LIG260	0	0
E05_G05_P01-E12_LIG384_SD36	E05_G05_P01-E12_LIG384	0	0
E05_G06_P01-E09_LIG222_SD36	E05_G06_P01-E09_LIG222	0	0
E05_G06_P01-E09_LIG229_SD36	E05_G06_P01-E09_LIG229	0	0
E05_G06_P01-E09_LIG286_SD36	E05_G06_P01-E09_LIG286	0	1.0824
E05_G06_P01-E09_LIG351_SD36	E05_G06_P01-E09_LIG351	0	0
E05_G06_P01-E10_LIG258_SD36	E05_G06_P01-E10_LIG258	0	0
E05_G06_P01-E10_LIG277_SD36	E05_G06_P01-E10_LIG277	0	0
E05_G06_P01-E10_LIG278_SD36	E05_G06_P01-E10_LIG278	0	0
E05_G06_P01-E10_LIG337_SD36	E05_G06_P01-E10_LIG337	0	0
E05_G06_P01-E10_LIG364_SD36	E05_G06_P01-E10_LIG364	0	0
E05_G06_P01-E10_LIG366_SD36	E05_G06_P01-E10_LIG366	0	0
E05_G06_P01-E11_LIG258_SD36	E05_G06_P01-E11_LIG258	0	0
E05_G06_P01-E11_LIG265_SD36	E05_G06_P01-E11_LIG265	0	0
E05_G06_P01-E11_LIG350_SD36	E05_G06_P01-E11_LIG350	0	0
E05_G06_P01-E11_LIG354_SD36	E05_G06_P01-E11_LIG354	0	0
E05_G06_P01-E11_LIG362_SD36	E05_G06_P01-E11_LIG362	0	0
E05_G06_P01-E11_LIG364_SD36	E05_G06_P01-E11_LIG364	0	0
E05_G06_P01-E12_LIG207_SD36	E05_G06_P01-E12_LIG207	0	0
E05_G06_P01-E12_LIG221_SD36	E05_G06_P01-E12_LIG221	0	0
E05_G06_P01-E12_LIG224_SD36	E05_G06_P01-E12_LIG224	0.251952	0
E05_G06_P01-E12_LIG241_SD36	E05_G06_P01-E12_LIG241	0	0
E05_G06_P01-E12_LIG244_SD36	E05_G06_P01-E12_LIG244	0	0
E05_G06_P01-E12_LIG277_SD36	E05_G06_P01-E12_LIG277	0	0
E05_G06_P01-E12_LIG279_SD36	E05_G06_P01-E12_LIG279	0	0
E05_G06_P01-E12_LIG321_SD36	E05_G06_P01-E12_LIG321	0	0
E05_G06_P01-E12_LIG355_SD36	E05_G06_P01-E12_LIG355	0	0
E05_G06_P01-E12_LIG362_SD36	E05_G06_P01-E12_LIG362	0	0
E05_G06_P01-E12_LIG378_SD36	E05_G06_P01-E12_LIG378	0	1.24957
E05_G06_P01-E12_LIG382_SD36	E05_G06_P01-E12_LIG382	0	0
E05_G07_P01-E09_LIG236_SD36	E05_G07_P01-E09_LIG236	0	0.340445
E05_G07_P01-E09_LIG368_SD36	E05_G07_P01-E09_LIG368	1.03457	0
E05_G07_P01-E09_LIG373_SD36	E05_G07_P01-E09_LIG373	0	0
E05_G07_P01-E10_LIG219_SD36	E05_G07_P01-E10_LIG219	0	0
E05_G07_P01-E10_LIG236_SD36	E05_G07_P01-E10_LIG236	0	0
E05_G07_P01-E10_LIG246_SD36	E05_G07_P01-E10_LIG246	0	0
E05_G07_P01-E10_LIG254_SD36	E05_G07_P01-E10_LIG254	0	0
E05_G07_P01-E10_LIG265_SD36	E05_G07_P01-E10_LIG265	0	0
E05_G07_P01-E10_LIG277_SD36	E05_G07_P01-E10_LIG277	0	0
E05_G07_P01-E10_LIG286_SD36	E05_G07_P01-E10_LIG286	0	0
E05_G07_P01-E11_LIG202_SD36	E05_G07_P01-E11_LIG202	0	0
E05_G07_P01-E11_LIG235_SD36	E05_G07_P01-E11_LIG235	0	0
E05_G07_P01-E11_LIG283_SD36	E05_G07_P01-E11_LIG283	0	0
E05_G07_P01-E11_LIG284_SD36	E05_G07_P01-E11_LIG284	0	0
E05_G07_P01-E11_LIG287_SD36	E05_G07_P01-E11_LIG287	0	1.43952
E05_G07_P01-E11_LIG328_SD36	E05_G07_P01-E11_LIG328	0	0
E05_G07_P01-E11_LIG355_SD36	E05_G07_P01-E11_LIG355	0	0
E05_G07_P01-E11_LIG366_SD36	E05_G07_P01-E11_LIG366	0	0
E05_G07_P01-E11_LIG381_SD36	E05_G07_P01-E11_LIG381	0	0
E05_G07_P01-E12_LIG219_SD36	E05_G07_P01-E12_LIG219	0	0
E05_G07_P01-E12_LIG232_SD36	E05_G07_P01-E12_LIG232	0	0
E05_G07_P01-E12_LIG244_SD36	E05_G07_P01-E12_LIG244	0	0.867483
E05_G07_P01-E12_LIG253_SD36	E05_G07_P01-E12_LIG253	0	0
E05_G07_P01-E12_LIG262_SD36	E05_G07_P01-E12_LIG262	0	0
E05_G07_P01-E12_LIG285_SD36	E05_G07_P01-E12_LIG285	0	0.114034
E05_G08_P01-E09_LIG220_SD36	E05_G08_P01-E09_LIG220	0	0
E05_G08_P01-E09_LIG236_SD36	E05_G08_P01-E09_LIG236	0	0
E05_G08_P01-E09_LIG246_SD36	E05_G08_P01-E09_LIG246	0	0
E05_G08_P01-E09_LIG268_SD36	E05_G08_P01-E09_LIG268	0	0
E05_G08_P01-E09_LIG285_SD36	E05_G08_P01-E09_LIG285	0	0
E05_G08_P01-E09_LIG287_SD36	E05_G08_P01-E09_LIG287	0	0
E05_G08_P01-E10_LIG242_SD36	E05_G08_P01-E10_LIG242	0	0
E05_G08_P01-E10_LIG332_SD36	E05_G08_P01-E10_LIG332	0	0
E05_G08_P01-E10_LIG345_SD36	E05_G08_P01-E10_LIG345	0	0
E05_G08_P01-E11_LIG236_SD36	E05_G08_P01-E11_LIG236	0	0
E05_G08_P01-E11_LIG239_SD36	E05_G08_P01-E11_LIG239	0	0.212398
E05_G08_P01-E11_LIG241_SD36	E05_G08_P01-E11_LIG241	0.424498	0
E05_G08_P01-E11_LIG251_SD36	E05_G08_P01-E11_LIG251	0	0
E05_G08_P01-E11_LIG252_SD36	E05_G08_P01-E11_LIG252	0	0
E05_G08_P01-E11_LIG277_SD36	E05_G08_P01-E11_LIG277	0	0
E05_G08_P01-E11_LIG325_SD36	E05_G08_P01-E11_LIG325	0	0
E05_G08_P01-E11_LIG339_SD36	E05_G08_P01-E11_LIG339	0	0
E05_G08_P01-E12_LIG233_SD36	E05_G08_P01-E12_LIG233	0	0
E05_G08_P01-E12_LIG244_SD36	E05_G08_P01-E12_LIG244	0	0
E05_G08_P01-E12_LIG263_SD36	E05_G08_P01-E12_LIG263	0	1.18142
E05_G08_P01-E12_LIG277_SD36	E05_G08_P01-E12_LIG277	0	0
E05_G08_P01-E12_LIG285_SD36	E05_G08_P01-E12_LIG285	0	1.27071
E05_G08_P01-E12_LIG286_SD36	E05_G08_P01-E12_LIG286	0	0
E05_G08_P01-E12_LIG326_SD36	E05_G08_P01-E12_LIG326	0	0
E05_G08_P01-E12_LIG337_SD36	E05_G08_P01-E12_LIG337	0	0
E05_G08_P01-E12_LIG380_SD36	E05_G08_P01-E12_LIG380	0	0
E05_G09_P01-E09_LIG238_SD36	E05_G09_P01-E09_LIG238	0	0
E05_G09_P01-E09_LIG265_SD36	E05_G09_P01-E09_LIG265	0	0
E05_G09_P01-E09_LIG344_SD36	E05_G09_P01-E09_LIG344	0	0
E05_G09_P01-E10_LIG195_SD36	E05_G09_P01-E10_LIG195	0	0
E05_G09_P01-E10_LIG219_SD36	E05_G09_P01-E10_LIG219	0	0
E05_G09_P01-E10_LIG238_SD36	E05_G09_P01-E10_LIG238	0	0
E05_G09_P01-E10_LIG241_SD36	E05_G09_P01-E10_LIG241	0	0.17884
E05_G09_P01-E10_LIG255_SD36	E05_G09_P01-E10_LIG255	0	0
E05_G09_P01-E10_LIG265_SD36	E05_G09_P01-E10_LIG265	0	0
E05_G09_P01-E11_LIG211_SD36	E05_G09_P01-E11_LIG211	0	0.43795
E05_G09_P01-E11_LIG273_SD36	E05_G09_P01-E11_LIG273	0	0.444889
E05_G09_P01-E11_LIG279_SD36	E05_G09_P01-E11_LIG279	0	0
E05_G09_P01-E11_LIG337_SD36	E05_G09_P01-E11_LIG337	0	0
E05_G09_P01-E11_LIG366_SD36	E05_G09_P01-E11_LIG366	0	0
E05_G09_P01-E11_LIG374_SD36	E05_G09_P01-E11_LIG374	0	0
E05_G09_P01-E12_LIG255_SD36	E05_G09_P01-E12_LIG255	0	0
E05_G09_P01-E12_LIG257_SD36	E05_G09_P01-E12_LIG257	0	0.62504
E05_G09_P01-E12_LIG316_SD36	E05_G09_P01-E12_LIG316	0	0
E05_G09_P01-E12_LIG332_SD36	E05_G09_P01-E12_LIG332	0	0
E05_G09_P01-E12_LIG353_SD36	E05_G09_P01-E12_LIG353	0	0
E05_G09_P01-E12_LIG356_SD36	E05_G09_P01-E12_LIG356	0	0
E05_G09_P01-E12_LIG362_SD36	E05_G09_P01-E12_LIG362	1.65602	0
E05_G09_P01-E12_LIG381_SD36	E05_G09_P01-E12_LIG381	0	0
E05_G10_P01-E09_LIG273_SD36	E05_G10_P01-E09_LIG273	0	0.442551
E05_G10_P01-E09_LIG276_SD36	E05_G10_P01-E09_LIG276	0	0
E05_G10_P01-E09_LIG285_SD36	E05_G10_P01-E09_LIG285	0	0
E05_G10_P01-E09_LIG342_SD36	E05_G10_P01-E09_LIG342	0	0
E05_G10_P01-E09_LIG351_SD36	E05_G10_P01-E09_LIG351	0	0
E05_G10_P01-E09_LIG382_SD36	E05_G10_P01-E09_LIG382	0	0
E05_G10_P01-E10_LIG222_SD36	E05_G10_P01-E10_LIG222	0	0
E05_G10_P01-E10_LIG236_SD36	E05_G10_P01-E10_LIG236	0	0.394177
E05_G10_P01-E10_LIG331_SD36	E05_G10_P01-E10_LIG331	0	0
E05_G10_P01-E10_LIG362_SD36	E05_G10_P01-E10_LIG362	0	0
E05_G10_P01-E11_LIG255_SD36	E05_G10_P01-E11_LIG255	0	0
E05_G10_P01-E11_LIG263_SD36	E05_G10_P01-E11_LIG263	0	0
E05_G10_P01-E11_LIG266_SD36	E05_G10_P01-E11_LIG266	0	0
E05_G10_P01-E12_LIG217_SD36	E05_G10_P01-E12_LIG217	0	0
E05_G10_P01-E12_LIG236_SD36	E05_G10_P01-E12_LIG236	0	0
E05_G10_P01-E12_LIG242_SD36	E05_G10_P01-E12_LIG242	0	0
E05_G10_P01-E12_LIG261_SD36	E05_G10_P01-E12_LIG261	0	0
E05_G10_P01-E12_LIG273_SD36	E05_G10_P01-E12_LIG273	0	0
E05_G10_P01-E12_LIG278_SD36	E05_G10_P01-E12_LIG278	0	0
E05_G10_P01-E12_LIG280_SD36	E05_G10_P01-E12_LIG280	0	0
E05_G10_P01-E12_LIG287_SD36	E05_G10_P01-E12_LIG287	0	0
E05_G10_P01-E12_LIG314_SD36	E05_G10_P01-E12_LIG314	0	0
E05_G10_P01-E12_LIG380_SD36	E05_G10_P01-E12_LIG380	0	0
E05_G11_P01-E09_LIG210_SD36	E05_G11_P01-E09_LIG210	0	0
E05_G11_P01-E09_LIG241_SD36	E05_G11_P01-E09_LIG241	0	0
E05_G11_P01-E09_LIG246_SD36	E05_G11_P01-E09_LIG246	0	0
E05_G11_P01-E09_LIG250_SD36	E05_G11_P01-E09_LIG250	0	0
E05_G11_P01-E09_LIG253_SD36	E05_G11_P01-E09_LIG253	0	0
E05_G11_P01-E09_LIG267_SD36	E05_G11_P01-E09_LIG267	0	0
E05_G11_P01-E09_LIG271_SD36	E05_G11_P01-E09_LIG271	0	0
E05_G11_P01-E09_LIG276_SD36	E05_G11_P01-E09_LIG276	0	0
E05_G11_P01-E09_LIG282_SD36	E05_G11_P01-E09_LIG282	0	0
E05_G11_P01-E09_LIG285_SD36	E05_G11_P01-E09_LIG285	0	0
E05_G11_P01-E09_LIG352_SD36	E05_G11_P01-E09_LIG352	0	0
E05_G11_P01-E09_LIG358_SD36	E05_G11_P01-E09_LIG358	0	0.945396
E05_G11_P01-E10_LIG254_SD36	E05_G11_P01-E10_LIG254	0	0.0781564
E05_G11_P01-E10_LIG255_SD36	E05_G11_P01-E10_LIG255	0	0
E05_G11_P01-E10_LIG262_SD36	E05_G11_P01-E10_LIG262	0	0
E05_G11_P01-E10_LIG280_SD36	E05_G11_P01-E10_LIG280	0	0
E05_G11_P01-E10_LIG287_SD36	E05_G11_P01-E10_LIG287	0	0
E05_G11_P01-E10_LIG320_SD36	E05_G11_P01-E10_LIG320	0	0
E05_G11_P01-E10_LIG342_SD36	E05_G11_P01-E10_LIG342	0	0
E05_G11_P01-E10_LIG359_SD36	E05_G11_P01-E10_LIG359	0	0
E05_G11_P01-E11_LIG206_SD36	E05_G11_P01-E11_LIG206	0	0.573456
E05_G11_P01-E11_LIG225_SD36	E05_G11_P01-E11_LIG225	0	0
E05_G11_P01-E11_LIG234_SD36	E05_G11_P01-E11_LIG234	0	0
E05_G11_P01-E11_LIG249_SD36	E05_G11_P01-E11_LIG249	0	0
E05_G11_P01-E11_LIG329_SD36	E05_G11_P01-E11_LIG329	0	0
E05_G11_P01-E11_LIG356_SD36	E05_G11_P01-E11_LIG356	0	0
E05_G11_P01-E11_LIG362_SD36	E05_G11_P01-E11_LIG362	0	0
E05_G11_P01-E11_LIG381_SD36	E05_G11_P01-E11_LIG381	0	0
E05_G11_P01-E12_LIG225_SD36	E05_G11_P01-E12_LIG225	0	0
E05_G11_P01-E12_LIG236_SD36	E05_G11_P01-E12_LIG236	0	0
E05_G11_P01-E12_LIG241_SD36	E05_G11_P01-E12_LIG241	1.06852	0
E05_G11_P01-E12_LIG246_SD36	E05_G11_P01-E12_LIG246	0	0
E05_G11_P01-E12_LIG248_SD36	E05_G11_P01-E12_LIG248	0	0
E05_G11_P01-E12_LIG261_SD36	E05_G11_P01-E12_LIG261	0	0
E05_G11_P01-E12_LIG265_SD36	E05_G11_P01-E12_LIG265	0	0
E05_G11_P01-E12_LIG267_SD36	E05_G11_P01-E12_LIG267	0	0
E05_G11_P01-E12_LIG282_SD36	E05_G11_P01-E12_LIG282	0	0
E05_G11_P01-E12_LIG288_SD36	E05_G11_P01-E12_LIG288	0	0
E05_G11_P01-E12_LIG337_SD36	E05_G11_P01-E12_LIG337	0	0.530996
E05_G11_P01-E12_LIG350_SD36	E05_G11_P01-E12_LIG350	0	0
E05_G11_P01-E12_LIG352_SD36	E05_G11_P01-E12_LIG352	0	0.605869
E05_G11_P01-E12_LIG356_SD36	E05_G11_P01-E12_LIG356	0	0
E05_G11_P01-E12_LIG358_SD36	E05_G11_P01-E12_LIG358	0.575675	0
E05_G11_P01-E12_LIG362_SD36	E05_G11_P01-E12_LIG362	0	0
E05_G11_P01-E12_LIG365_SD36	E05_G11_P01-E12_LIG365	0	0
E05_G12_P01-E09_LIG238_SD36	E05_G12_P01-E09_LIG238	0	0
E05_G12_P01-E09_LIG241_SD36	E05_G12_P01-E09_LIG241	0	0
E05_G12_P01-E09_LIG255_SD36	E05_G12_P01-E09_LIG255	0	0
E05_G12_P01-E09_LIG260_SD36	E05_G12_P01-E09_LIG260	0.402054	0
E05_G12_P01-E09_LIG358_SD36	E05_G12_P01-E09_LIG358	0	0.0290127
E05_G12_P01-E09_LIG370_SD36	E05_G12_P01-E09_LIG370	0	0
E05_G12_P01-E09_LIG382_SD36	E05_G12_P01-E09_LIG382	0	0
E05_G12_P01-E10_LIG260_SD36	E05_G12_P01-E10_LIG260	0	0
E05_G12_P01-E10_LIG282_SD36	E05_G12_P01-E10_LIG282	0	0
E05_G12_P01-E10_LIG286_SD36	E05_G12_P01-E10_LIG286	0	0.192207
E05_G12_P01-E10_LIG325_SD36	E05_G12_P01-E10_LIG325	0	0
E05_G12_P01-E10_LIG358_SD36	E05_G12_P01-E10_LIG358	0.111623	0
E05_G12_P01-E10_LIG382_SD36	E05_G12_P01-E10_LIG382	0	0
E05_G12_P01-E11_LIG216_SD36	E05_G12_P01-E11_LIG216	0	0
E05_G12_P01-E11_LIG220_SD36	E05_G12_P01-E11_LIG220	0	0.330754
E05_G12_P01-E11_LIG232_SD36	E05_G12_P01-E11_LIG232	0	0
E05_G12_P01-E11_LIG235_SD36	E05_G12_P01-E11_LIG235	0	0
E05_G12_P01-E11_LIG251_SD36	E05_G12_P01-E11_LIG251	0	0
E05_G12_P01-E11_LIG276_SD36	E05_G12_P01-E11_LIG276	0	0
E05_G12_P01-E11_LIG328_SD36	E05_G12_P01-E11_LIG328	0	0
E05_G12_P01-E11_LIG365_SD36	E05_G12_P01-E11_LIG365	0	0
E05_G12_P01-E11_LIG374_SD36	E05_G12_P01-E11_LIG374	0	0
E05_G12_P01-E12_LIG196_SD36	E05_G12_P01-E12_LIG196	0	0
E05_G12_P01-E12_LIG236_SD36	E05_G12_P01-E12_LIG236	0	0.247558
E05_G12_P01-E12_LIG238_SD36	E05_G12_P01-E12_LIG238	0	0
E05_G12_P01-E12_LIG242_SD36	E05_G12_P01-E12_LIG242	0	0
E05_G12_P01-E12_LIG280_SD36	E05_G12_P01-E12_LIG280	0	0
E05_G12_P01-E12_LIG343_SD36	E05_G12_P01-E12_LIG343	0	0
E05_G12_P01-E12_LIG363_SD36	E05_G12_P01-E12_LIG363	0	0
E05_G12_P01-E12_LIG374_SD36	E05_G12_P01-E12_LIG374	0	0
E05_G12_P01-E12_LIG381_SD36	E05_G12_P01-E12_LIG381	0	0
E06_H01_P01-E09_LIG269_SD36	E06_H01_P01-E09_LIG269	0	0
E06_H01_P01-E09_LIG348_SD36	E06_H01_P01-E09_LIG348	0	0
E06_H01_P01-E09_LIG361_SD36	E06_H01_P01-E09_LIG361	0	0
E06_H01_P01-E09_LIG362_SD36	E06_H01_P01-E09_LIG362	0	0
E06_H01_P01-E09_LIG372_SD36	E06_H01_P01-E09_LIG372	0	0.995289
E06_H01_P01-E10_LIG219_SD36	E06_H01_P01-E10_LIG219	0	0
E06_H01_P01-E10_LIG229_SD36	E06_H01_P01-E10_LIG229	0	0
E06_H01_P01-E10_LIG288_SD36	E06_H01_P01-E10_LIG288	0	0
E06_H01_P01-E10_LIG341_SD36	E06_H01_P01-E10_LIG341	0	0
E06_H01_P01-E10_LIG368_SD36	E06_H01_P01-E10_LIG368	0	0
E06_H01_P01-E11_LIG203_SD36	E06_H01_P01-E11_LIG203	0	0
E06_H01_P01-E11_LIG253_SD36	E06_H01_P01-E11_LIG253	0	0
E06_H01_P01-E11_LIG267_SD36	E06_H01_P01-E11_LIG267	0	0
E06_H01_P01-E11_LIG270_SD36	E06_H01_P01-E11_LIG270	0	0
E06_H01_P01-E11_LIG345_SD36	E06_H01_P01-E11_LIG345	0	0
E06_H01_P01-E11_LIG382_SD36	E06_H01_P01-E11_LIG382	0	0
E06_H01_P01-E12_LIG207_SD36	E06_H01_P01-E12_LIG207	0	0
E06_H01_P01-E12_LIG210_SD36	E06_H01_P01-E12_LIG210	0	0
E06_H01_P01-E12_LIG243_SD36	E06_H01_P01-E12_LIG243	0	0
E06_H01_P01-E12_LIG252_SD36	E06_H01_P01-E12_LIG252	0	0
E06_H01_P01-E12_LIG255_SD36	E06_H01_P01-E12_LIG255	0	0
E06_H01_P01-E12_LIG350_SD36	E06_H01_P01-E12_LIG350	0	0
E06_H01_P01-E12_LIG363_SD36	E06_H01_P01-E12_LIG363	0	0.481571
E06_H02_P01-E09_LIG287_SD36	E06_H02_P01-E09_LIG287	0	0
E06_H02_P01-E09_LIG306_SD36	E06_H02_P01-E09_LIG306	0	0
E06_H02_P01-E09_LIG345_SD36	E06_H02_P01-E09_LIG345	0	0
E06_H02_P01-E09_LIG346_SD36	E06_H02_P01-E09_LIG346	0	0
E06_H02_P01-E09_LIG377_SD36	E06_H02_P01-E09_LIG377	0	0
E06_H02_P01-E10_LIG205_SD36	E06_H02_P01-E10_LIG205	0	0
E06_H02_P01-E10_LIG226_SD36	E06_H02_P01-E10_LIG226	0	0
E06_H02_P01-E10_LIG237_SD36	E06_H02_P01-E10_LIG237	1.65602	0
E06_H02_P01-E10_LIG256_SD36	E06_H02_P01-E10_LIG256	0	0
E06_H02_P01-E10_LIG270_SD36	E06_H02_P01-E10_LIG270	0	0
E06_H02_P01-E10_LIG287_SD36	E06_H02_P01-E10_LIG287	0	0
E06_H02_P01-E10_LIG325_SD36	E06_H02_P01-E10_LIG325	0	0
E06_H02_P01-E10_LIG372_SD36	E06_H02_P01-E10_LIG372	0	0
E06_H02_P01-E11_LIG221_SD36	E06_H02_P01-E11_LIG221	0	0
E06_H02_P01-E11_LIG231_SD36	E06_H02_P01-E11_LIG231	0	0
E06_H02_P01-E11_LIG248_SD36	E06_H02_P01-E11_LIG248	0	0
E06_H02_P01-E11_LIG252_SD36	E06_H02_P01-E11_LIG252	0	0
E06_H02_P01-E11_LIG269_SD36	E06_H02_P01-E11_LIG269	0	0
E06_H02_P01-E11_LIG307_SD36	E06_H02_P01-E11_LIG307	0	0
E06_H02_P01-E11_LIG351_SD36	E06_H02_P01-E11_LIG351	0	0
E06_H02_P01-E11_LIG377_SD36	E06_H02_P01-E11_LIG377	1.30169	0
E06_H02_P01-E12_LIG274_SD36	E06_H02_P01-E12_LIG274	0	0
E06_H02_P01-E12_LIG278_SD36	E06_H02_P01-E12_LIG278	0	0
E06_H02_P01-E12_LIG360_SD36	E06_H02_P01-E12_LIG360	0	0
E06_H02_P01-E12_LIG378_SD36	E06_H02_P01-E12_LIG378	0	0
E06_H03_P01-E09_LIG338_SD36	E06_H03_P01-E09_LIG338	0	0
E06_H03_P01-E09_LIG347_SD36	E06_H03_P01-E09_LIG347	0	0
E06_H03_P01-E10_LIG220_SD36	E06_H03_P01-E10_LIG220	3.14166	0
E06_H03_P01-E10_LIG262_SD36	E06_H03_P01-E10_LIG262	0	0
E06_H03_P01-E10_LIG287_SD36	E06_H03_P01-E10_LIG287	0	0
E06_H03_P01-E10_LIG349_SD36	E06_H03_P01-E10_LIG349	0	0
E06_H03_P01-E10_LIG375_SD36	E06_H03_P01-E10_LIG375	0	0
E06_H03_P01-E11_LIG220_SD36	E06_H03_P01-E11_LIG220	0	0
E06_H03_P01-E11_LIG240_SD36	E06_H03_P01-E11_LIG240	0	0
E06_H03_P01-E11_LIG255_SD36	E06_H03_P01-E11_LIG255	0	0
E06_H03_P01-E11_LIG269_SD36	E06_H03_P01-E11_LIG269	0	0
E06_H03_P01-E11_LIG279_SD36	E06_H03_P01-E11_LIG279	0	0
E06_H03_P01-E11_LIG287_SD36	E06_H03_P01-E11_LIG287	0	0
E06_H03_P01-E11_LIG353_SD36	E06_H03_P01-E11_LIG353	0	0
E06_H03_P01-E11_LIG360_SD36	E06_H03_P01-E11_LIG360	0	0
E06_H03_P01-E11_LIG373_SD36	E06_H03_P01-E11_LIG373	0	0
E06_H03_P01-E12_LIG205_SD36	E06_H03_P01-E12_LIG205	0	0
E06_H03_P01-E12_LIG240_SD36	E06_H03_P01-E12_LIG240	0	0
E06_H03_P01-E12_LIG242_SD36	E06_H03_P01-E12_LIG242	0	0
E06_H03_P01-E12_LIG265_SD36	E06_H03_P01-E12_LIG265	1.55233	0
E06_H03_P01-E12_LIG275_SD36	E06_H03_P01-E12_LIG275	0	0
E06_H03_P01-E12_LIG357_SD36	E06_H03_P01-E12_LIG357	0	0
E06_H04_P01-E09_LIG236_SD36	E06_H04_P01-E09_LIG236	0	0
E06_H04_P01-E09_LIG254_SD36	E06_H04_P01-E09_LIG254	0	0
E06_H04_P01-E09_LIG257_SD36	E06_H04_P01-E09_LIG257	0	0
E06_H04_P01-E09_LIG273_SD36	E06_H04_P01-E09_LIG273	0	0
E06_H04_P01-E09_LIG302_SD36	E06_H04_P01-E09_LIG302	0	0
E06_H04_P01-E09_LIG377_SD36	E06_H04_P01-E09_LIG377	0	0
E06_H04_P01-E10_LIG195_SD36	E06_H04_P01-E10_LIG195	0	0
E06_H04_P01-E10_LIG235_SD36	E06_H04_P01-E10_LIG235	0	0.587042
E06_H04_P01-E10_LIG253_SD36	E06_H04_P01-E10_LIG253	0	0
E06_H04_P01-E10_LIG278_SD36	E06_H04_P01-E10_LIG278	0	1.03457
E06_H04_P01-E10_LIG285_SD36	E06_H04_P01-E10_LIG285	0	0
E06_H04_P01-E11_LIG217_SD36	E06_H04_P01-E11_LIG217	0	0
E06_H04_P01-E11_LIG249_SD36	E06_H04_P01-E11_LIG249	0	0.658887
E06_H04_P01-E11_LIG284_SD36	E06_H04_P01-E11_LIG284	0.155695	0
E06_H04_P01-E11_LIG290_SD36	E06_H04_P01-E11_LIG290	0.324431	0
E06_H04_P01-E11_LIG367_SD36	E06_H04_P01-E11_LIG367	0	0
E06_H04_P01-E11_LIG373_SD36	E06_H04_P01-E11_LIG373	0	0
E06_H04_P01-E11_LIG380_SD36	E06_H04_P01-E11_LIG380	0	0
E06_H04_P01-E12_LIG341_SD36	E06_H04_P01-E12_LIG341	0	0
E06_H05_P01-E09_LIG218_SD36	E06_H05_P01-E09_LIG218	0	0
E06_H05_P01-E09_LIG226_SD36	E06_H05_P01-E09_LIG226	0	0
E06_H05_P01-E09_LIG231_SD36	E06_H05_P01-E09_LIG231	0	0
E06_H05_P01-E09_LIG244_SD36	E06_H05_P01-E09_LIG244	0	0
E06_H05_P01-E09_LIG248_SD36	E06_H05_P01-E09_LIG248	0	0
E06_H05_P01-E09_LIG278_SD36	E06_H05_P01-E09_LIG278	0	0
E06_H05_P01-E09_LIG349_SD36	E06_H05_P01-E09_LIG349	0	0
E06_H05_P01-E10_LIG243_SD36	E06_H05_P01-E10_LIG243	0	0
E06_H05_P01-E10_LIG253_SD36	E06_H05_P01-E10_LIG253	0	0
E06_H05_P01-E10_LIG317_SD36	E06_H05_P01-E10_LIG317	0	0
E06_H05_P01-E10_LIG352_SD36	E06_H05_P01-E10_LIG352	0	0
E06_H05_P01-E10_LIG355_SD36	E06_H05_P01-E10_LIG355	0	0.269328
E06_H05_P01-E10_LIG361_SD36	E06_H05_P01-E10_LIG361	0	0
E06_H05_P01-E10_LIG363_SD36	E06_H05_P01-E10_LIG363	0	0
E06_H05_P01-E10_LIG375_SD36	E06_H05_P01-E10_LIG375	0	0
E06_H05_P01-E11_LIG204_SD36	E06_H05_P01-E11_LIG204	0	0
E06_H05_P01-E11_LIG238_SD36	E06_H05_P01-E11_LIG238	0	0
E06_H05_P01-E11_LIG301_SD36	E06_H05_P01-E11_LIG301	0.706348	0
E06_H05_P01-E12_LIG249_SD36	E06_H05_P01-E12_LIG249	0	0
E06_H05_P01-E12_LIG254_SD36	E06_H05_P01-E12_LIG254	0	0
E06_H05_P01-E12_LIG265_SD36	E06_H05_P01-E12_LIG265	0	0
E06_H05_P01-E12_LIG273_SD36	E06_H05_P01-E12_LIG273	0	0
E06_H05_P01-E12_LIG283_SD36	E06_H05_P01-E12_LIG283	0.692077	0
E06_H05_P01-E12_LIG365_SD36	E06_H05_P01-E12_LIG365	0	0
E06_H05_P01-E12_LIG373_SD36	E06_H05_P01-E12_LIG373	0	0
E06_H06_P01-E09_LIG208_SD36	E06_H06_P01-E09_LIG208	0	0
E06_H06_P01-E09_LIG272_SD36	E06_H06_P01-E09_LIG272	0	0
E06_H06_P01-E09_LIG275_SD36	E06_H06_P01-E09_LIG275	0	0
E06_H06_P01-E09_LIG277_SD36	E06_H06_P01-E09_LIG277	0	0
E06_H06_P01-E09_LIG383_SD36	E06_H06_P01-E09_LIG383	0	0
E06_H06_P01-E10_LIG213_SD36	E06_H06_P01-E10_LIG213	0	0
E06_H06_P01-E10_LIG224_SD36	E06_H06_P01-E10_LIG224	0	0
E06_H06_P01-E10_LIG296_SD36	E06_H06_P01-E10_LIG296	0	0
E06_H06_P01-E10_LIG348_SD36	E06_H06_P01-E10_LIG348	0	0
E06_H06_P01-E10_LIG358_SD36	E06_H06_P01-E10_LIG358	0.401672	0
E06_H06_P01-E11_LIG232_SD36	E06_H06_P01-E11_LIG232	0	0
E06_H06_P01-E11_LIG251_SD36	E06_H06_P01-E11_LIG251	0	0.471306
E06_H06_P01-E11_LIG252_SD36	E06_H06_P01-E11_LIG252	0	0
E06_H06_P01-E11_LIG261_SD36	E06_H06_P01-E11_LIG261	0	0
E06_H06_P01-E11_LIG277_SD36	E06_H06_P01-E11_LIG277	0	0
E06_H06_P01-E11_LIG281_SD36	E06_H06_P01-E11_LIG281	0	0
E06_H06_P01-E12_LIG217_SD36	E06_H06_P01-E12_LIG217	0	0
E06_H06_P01-E12_LIG229_SD36	E06_H06_P01-E12_LIG229	0	0
E06_H06_P01-E12_LIG231_SD36	E06_H06_P01-E12_LIG231	0	0.499337
E06_H06_P01-E12_LIG240_SD36	E06_H06_P01-E12_LIG240	0	0
E06_H06_P01-E12_LIG245_SD36	E06_H06_P01-E12_LIG245	0	0
E06_H06_P01-E12_LIG253_SD36	E06_H06_P01-E12_LIG253	0	0
E06_H06_P01-E12_LIG302_SD36	E06_H06_P01-E12_LIG302	0	0
E06_H06_P01-E12_LIG317_SD36	E06_H06_P01-E12_LIG317	0	0
E06_H06_P01-E12_LIG341_SD36	E06_H06_P01-E12_LIG341	0	0
E06_H06_P01-E12_LIG376_SD36	E06_H06_P01-E12_LIG376	0	0
E06_H07_P01-E09_LIG347_SD36	E06_H07_P01-E09_LIG347	0.987816	0
E06_H07_P01-E10_LIG217_SD36	E06_H07_P01-E10_LIG217	0	1.36535
E06_H07_P01-E10_LIG275_SD36	E06_H07_P01-E10_LIG275	0	0
E06_H07_P01-E10_LIG337_SD36	E06_H07_P01-E10_LIG337	0	0
E06_H07_P01-E10_LIG362_SD36	E06_H07_P01-E10_LIG362	0	0
E06_H07_P01-E11_LIG271_SD36	E06_H07_P01-E11_LIG271	0	0
E06_H07_P01-E11_LIG338_SD36	E06_H07_P01-E11_LIG338	0	0
E06_H07_P01-E11_LIG359_SD36	E06_H07_P01-E11_LIG359	0	0
E06_H07_P01-E11_LIG379_SD36	E06_H07_P01-E11_LIG379	0	0
E06_H07_P01-E11_LIG384_SD36	E06_H07_P01-E11_LIG384	0	0
E06_H07_P01-E12_LIG217_SD36	E06_H07_P01-E12_LIG217	0	0
E06_H07_P01-E12_LIG223_SD36	E06_H07_P01-E12_LIG223	0	0
E06_H07_P01-E12_LIG234_SD36	E06_H07_P01-E12_LIG234	0	0
E06_H07_P01-E12_LIG243_SD36	E06_H07_P01-E12_LIG243	0	0
E06_H07_P01-E12_LIG270_SD36	E06_H07_P01-E12_LIG270	0	0
E06_H07_P01-E12_LIG272_SD36	E06_H07_P01-E12_LIG272	0	0
E06_H07_P01-E12_LIG276_SD36	E06_H07_P01-E12_LIG276	0	0
E06_H07_P01-E12_LIG305_SD36	E06_H07_P01-E12_LIG305	0	0
E06_H07_P01-E12_LIG313_SD36	E06_H07_P01-E12_LIG313	0	0
E06_H07_P01-E12_LIG366_SD36	E06_H07_P01-E12_LIG366	0	0
E06_H07_P01-E12_LIG380_SD36	E06_H07_P01-E12_LIG380	0	0
E06_H07_P01-E12_LIG381_SD36	E06_H07_P01-E12_LIG381	0	0.740816
E06_H08_P01-E09_LIG197_SD36	E06_H08_P01-E09_LIG197	0	0
E06_H08_P01-E09_LIG232_SD36	E06_H08_P01-E09_LIG232	0	0
E06_H08_P01-E09_LIG272_SD36	E06_H08_P01-E09_LIG272	0	0
E06_H08_P01-E09_LIG356_SD36	E06_H08_P01-E09_LIG356	0	0.274011
E06_H08_P01-E09_LIG365_SD36	E06_H08_P01-E09_LIG365	0	0
E06_H08_P01-E10_LIG225_SD36	E06_H08_P01-E10_LIG225	0.0423612	0
E06_H08_P01-E10_LIG252_SD36	E06_H08_P01-E10_LIG252	0	0
E06_H08_P01-E10_LIG253_SD36	E06_H08_P01-E10_LIG253	0	0
E06_H08_P01-E10_LIG260_SD36	E06_H08_P01-E10_LIG260	0	0
E06_H08_P01-E10_LIG279_SD36	E06_H08_P01-E10_LIG279	0.335728	0
E06_H08_P01-E10_LIG314_SD36	E06_H08_P01-E10_LIG314	0	0
E06_H08_P01-E10_LIG342_SD36	E06_H08_P01-E10_LIG342	0	0
E06_H08_P01-E10_LIG381_SD36	E06_H08_P01-E10_LIG381	0	0
E06_H08_P01-E11_LIG272_SD36	E06_H08_P01-E11_LIG272	0.105328	0
E06_H08_P01-E11_LIG284_SD36	E06_H08_P01-E11_LIG284	0	0
E06_H08_P01-E11_LIG286_SD36	E06_H08_P01-E11_LIG286	0	0
E06_H08_P01-E11_LIG328_SD36	E06_H08_P01-E11_LIG328	0	0
E06_H08_P01-E11_LIG354_SD36	E06_H08_P01-E11_LIG354	0	0
E06_H08_P01-E11_LIG368_SD36	E06_H08_P01-E11_LIG368	0	0.27795
E06_H08_P01-E11_LIG370_SD36	E06_H08_P01-E11_LIG370	0	0
E06_H08_P01-E11_LIG382_SD36	E06_H08_P01-E11_LIG382	0	0
E06_H08_P01-E12_LIG228_SD36	E06_H08_P01-E12_LIG228	0	0
E06_H08_P01-E12_LIG240_SD36	E06_H08_P01-E12_LIG240	0	0
E06_H08_P01-E12_LIG241_SD36	E06_H08_P01-E12_LIG241	0	0
E06_H08_P01-E12_LIG244_SD36	E06_H08_P01-E12_LIG244	0	0
E06_H08_P01-E12_LIG246_SD36	E06_H08_P01-E12_LIG246	0	0
E06_H08_P01-E12_LIG261_SD36	E06_H08_P01-E12_LIG261	0	0.201084
E06_H08_P01-E12_LIG262_SD36	E06_H08_P01-E12_LIG262	0	0
E06_H08_P01-E12_LIG264_SD36	E06_H08_P01-E12_LIG264	0	0
E06_H08_P01-E12_LIG268_SD36	E06_H08_P01-E12_LIG268	0	0
E06_H08_P01-E12_LIG273_SD36	E06_H08_P01-E12_LIG273	0	0
E06_H08_P01-E12_LIG276_SD36	E06_H08_P01-E12_LIG276	0	0
E06_H08_P01-E12_LIG282_SD36	E06_H08_P01-E12_LIG282	0	0
E06_H08_P01-E12_LIG288_SD36	E06_H08_P01-E12_LIG288	0	0
E06_H08_P01-E12_LIG341_SD36	E06_H08_P01-E12_LIG341	0.908764	0
E06_H08_P01-E12_LIG355_SD36	E06_H08_P01-E12_LIG355	0	0
E06_H08_P01-E12_LIG360_SD36	E06_H08_P01-E12_LIG360	0	0
E06_H08_P01-E12_LIG375_SD36	E06_H08_P01-E12_LIG375	0	0
E06_H09_P01-E09_LIG230_SD36	E06_H09_P01-E09_LIG230	0	0
E06_H09_P01-E09_LIG246_SD36	E06_H09_P01-E09_LIG246	0	0
E06_H09_P01-E09_LIG343_SD36	E06_H09_P01-E09_LIG343	0	0
E06_H09_P01-E10_LIG228_SD36	E06_H09_P01-E10_LIG228	0	0
E06_H09_P01-E10_LIG252_SD36	E06_H09_P01-E10_LIG252	0	0
E06_H09_P01-E10_LIG342_SD36	E06_H09_P01-E10_LIG342	0	0
E06_H09_P01-E11_LIG201_SD36	E06_H09_P01-E11_LIG201	0	0
E06_H09_P01-E11_LIG255_SD36	E06_H09_P01-E11_LIG255	0	0
E06_H09_P01-E11_LIG268_SD36	E06_H09_P01-E11_LIG268	0	0
E06_H09_P01-E11_LIG281_SD36	E06_H09_P01-E11_LIG281	0	0
E06_H09_P01-E11_LIG282_SD36	E06_H09_P01-E11_LIG282	0	0
E06_H09_P01-E11_LIG310_SD36	E06_H09_P01-E11_LIG310	0	0
E06_H09_P01-E11_LIG354_SD36	E06_H09_P01-E11_LIG354	0	0
E06_H09_P01-E11_LIG366_SD36	E06_H09_P01-E11_LIG366	0	0.244433
E06_H09_P01-E11_LIG370_SD36	E06_H09_P01-E11_LIG370	0	0.967284
E06_H09_P01-E11_LIG374_SD36	E06_H09_P01-E11_LIG374	0.431228	0
E06_H09_P01-E12_LIG266_SD36	E06_H09_P01-E12_LIG266	0	0
E06_H09_P01-E12_LIG267_SD36	E06_H09_P01-E12_LIG267	0	0
E06_H09_P01-E12_LIG286_SD36	E06_H09_P01-E12_LIG286	0	0
E06_H09_P01-E12_LIG371_SD36	E06_H09_P01-E12_LIG371	0	1.02645
E06_H10_P01-E09_LIG229_SD36	E06_H10_P01-E09_LIG229	0	0
E06_H10_P01-E09_LIG230_SD36	E06_H10_P01-E09_LIG230	0	0
E06_H10_P01-E09_LIG246_SD36	E06_H10_P01-E09_LIG246	0	0
E06_H10_P01-E09_LIG288_SD36	E06_H10_P01-E09_LIG288	0	0
E06_H10_P01-E09_LIG362_SD36	E06_H10_P01-E09_LIG362	0	0
E06_H10_P01-E10_LIG207_SD36	E06_H10_P01-E10_LIG207	0	0
E06_H10_P01-E10_LIG210_SD36	E06_H10_P01-E10_LIG210	0	0.894545
E06_H10_P01-E10_LIG219_SD36	E06_H10_P01-E10_LIG219	0	0
E06_H10_P01-E10_LIG225_SD36	E06_H10_P01-E10_LIG225	0	0
E06_H10_P01-E10_LIG232_SD36	E06_H10_P01-E10_LIG232	0	1.20383
E06_H10_P01-E10_LIG270_SD36	E06_H10_P01-E10_LIG270	0	0
E06_H10_P01-E10_LIG276_SD36	E06_H10_P01-E10_LIG276	0	0
E06_H10_P01-E10_LIG301_SD36	E06_H10_P01-E10_LIG301	0	0
E06_H10_P01-E10_LIG359_SD36	E06_H10_P01-E10_LIG359	0	0
E06_H10_P01-E10_LIG370_SD36	E06_H10_P01-E10_LIG370	0	0.816594
E06_H10_P01-E11_LIG241_SD36	E06_H10_P01-E11_LIG241	0	0
E06_H10_P01-E11_LIG261_SD36	E06_H10_P01-E11_LIG261	0	0
E06_H10_P01-E11_LIG265_SD36	E06_H10_P01-E11_LIG265	0	0
E06_H10_P01-E11_LIG376_SD36	E06_H10_P01-E11_LIG376	0	0
E06_H10_P01-E12_LIG223_SD36	E06_H10_P01-E12_LIG223	0	0
E06_H10_P01-E12_LIG267_SD36	E06_H10_P01-E12_LIG267	0.126707	0
E06_H10_P01-E12_LIG271_SD36	E06_H10_P01-E12_LIG271	0	0
E06_H10_P01-E12_LIG275_SD36	E06_H10_P01-E12_LIG275	0	0
E06_H10_P01-E12_LIG287_SD36	E06_H10_P01-E12_LIG287	0	0
E06_H10_P01-E12_LIG288_SD36	E06_H10_P01-E12_LIG288	0	0
E06_H10_P01-E12_LIG326_SD36	E06_H10_P01-E12_LIG326	0	0
E06_H10_P01-E12_LIG346_SD36	E06_H10_P01-E12_LIG346	0	0
E06_H10_P01-E12_LIG347_SD36	E06_H10_P01-E12_LIG347	0	0
E06_H10_P01-E12_LIG359_SD36	E06_H10_P01-E12_LIG359	0	0
E06_H10_P01-E12_LIG373_SD36	E06_H10_P01-E12_LIG373	0	0
E06_H10_P01-E12_LIG379_SD36	E06_H10_P01-E12_LIG379	0	0
E06_H11_P01-E09_LIG248_SD36	E06_H11_P01-E09_LIG248	0	0
E06_H11_P01-E09_LIG271_SD36	E06_H11_P01-E09_LIG271	0	0
E06_H11_P01-E09_LIG282_SD36	E06_H11_P01-E09_LIG282	0.149068	0
E06_H11_P01-E09_LIG373_SD36	E06_H11_P01-E09_LIG373	0	0
E06_H11_P01-E09_LIG384_SD36	E06_H11_P01-E09_LIG384	0	0
E06_H11_P01-E10_LIG223_SD36	E06_H11_P01-E10_LIG223	0	0
E06_H11_P01-E10_LIG250_SD36	E06_H11_P01-E10_LIG250	0	0
E06_H11_P01-E10_LIG282_SD36	E06_H11_P01-E10_LIG282	0	0
E06_H11_P01-E10_LIG303_SD36	E06_H11_P01-E10_LIG303	0	0
E06_H11_P01-E10_LIG353_SD36	E06_H11_P01-E10_LIG353	0	0
E06_H11_P01-E11_LIG202_SD36	E06_H11_P01-E11_LIG202	0	0
E06_H11_P01-E11_LIG253_SD36	E06_H11_P01-E11_LIG253	0	0
E06_H11_P01-E11_LIG266_SD36	E06_H11_P01-E11_LIG266	0	0
E06_H11_P01-E11_LIG287_SD36	E06_H11_P01-E11_LIG287	0	0
E06_H11_P01-E11_LIG321_SD36	E06_H11_P01-E11_LIG321	0	0
E06_H11_P01-E11_LIG342_SD36	E06_H11_P01-E11_LIG342	0	0
E06_H11_P01-E11_LIG359_SD36	E06_H11_P01-E11_LIG359	0	0
E06_H11_P01-E11_LIG361_SD36	E06_H11_P01-E11_LIG361	0	0
E06_H11_P01-E11_LIG367_SD36	E06_H11_P01-E11_LIG367	0	0
E06_H11_P01-E11_LIG380_SD36	E06_H11_P01-E11_LIG380	0	0
E06_H11_P01-E12_LIG225_SD36	E06_H11_P01-E12_LIG225	0	0
E06_H11_P01-E12_LIG229_SD36	E06_H11_P01-E12_LIG229	0	0
E06_H11_P01-E12_LIG236_SD36	E06_H11_P01-E12_LIG236	0	0
E06_H11_P01-E12_LIG256_SD36	E06_H11_P01-E12_LIG256	0	0
E06_H11_P01-E12_LIG277_SD36	E06_H11_P01-E12_LIG277	0	0
E06_H11_P01-E12_LIG278_SD36	E06_H11_P01-E12_LIG278	0	0
E06_H11_P01-E12_LIG284_SD36	E06_H11_P01-E12_LIG284	0	0
E06_H11_P01-E12_LIG285_SD36	E06_H11_P01-E12_LIG285	0	0.536447
E06_H11_P01-E12_LIG288_SD36	E06_H11_P01-E12_LIG288	0	0
E06_H11_P01-E12_LIG353_SD36	E06_H11_P01-E12_LIG353	0	0.512779
E06_H11_P01-E12_LIG378_SD36	E06_H11_P01-E12_LIG378	0	0
E06_H11_P01-E12_LIG380_SD36	E06_H11_P01-E12_LIG380	0	0
E06_H12_P01-E09_LIG198_SD36	E06_H12_P01-E09_LIG198	0	0
E06_H12_P01-E09_LIG233_SD36	E06_H12_P01-E09_LIG233	0.293086	0
E06_H12_P01-E09_LIG237_SD36	E06_H12_P01-E09_LIG237	0	0
E06_H12_P01-E09_LIG308_SD36	E06_H12_P01-E09_LIG308	0	0
E06_H12_P01-E09_LIG309_SD36	E06_H12_P01-E09_LIG309	0	0
E06_H12_P01-E09_LIG311_SD36	E06_H12_P01-E09_LIG311	0	0
E06_H12_P01-E09_LIG349_SD36	E06_H12_P01-E09_LIG349	0	0
E06_H12_P01-E09_LIG369_SD36	E06_H12_P01-E09_LIG369	0	0
E06_H12_P01-E09_LIG371_SD36	E06_H12_P01-E09_LIG371	0	0.21749
E06_H12_P01-E09_LIG373_SD36	E06_H12_P01-E09_LIG373	0	1.50764
E06_H12_P01-E10_LIG218_SD36	E06_H12_P01-E10_LIG218	0	0.366669
E06_H12_P01-E10_LIG237_SD36	E06_H12_P01-E10_LIG237	0	0
E06_H12_P01-E10_LIG241_SD36	E06_H12_P01-E10_LIG241	0.323195	0
E06_H12_P01-E10_LIG244_SD36	E06_H12_P01-E10_LIG244	0	0
E06_H12_P01-E10_LIG264_SD36	E06_H12_P01-E10_LIG264	1.5948	0
E06_H12_P01-E10_LIG328_SD36	E06_H12_P01-E10_LIG328	0	0
E06_H12_P01-E10_LIG369_SD36	E06_H12_P01-E10_LIG369	0.329213	0
E06_H12_P01-E10_LIG371_SD36	E06_H12_P01-E10_LIG371	0	0
E06_H12_P01-E11_LIG220_SD36	E06_H12_P01-E11_LIG220	0	0
E06_H12_P01-E11_LIG239_SD36	E06_H12_P01-E11_LIG239	0	0
E06_H12_P01-E11_LIG247_SD36	E06_H12_P01-E11_LIG247	0	0
E06_H12_P01-E11_LIG271_SD36	E06_H12_P01-E11_LIG271	0	0.0590626
E06_H12_P01-E11_LIG285_SD36	E06_H12_P01-E11_LIG285	0	0
E06_H12_P01-E11_LIG335_SD36	E06_H12_P01-E11_LIG335	0.339491	0
E06_H12_P01-E11_LIG377_SD36	E06_H12_P01-E11_LIG377	0	0
E06_H12_P01-E12_LIG235_SD36	E06_H12_P01-E12_LIG235	0	0
E06_H12_P01-E12_LIG236_SD36	E06_H12_P01-E12_LIG236	0	0
E06_H12_P01-E12_LIG245_SD36	E06_H12_P01-E12_LIG245	0	0
E06_H12_P01-E12_LIG262_SD36	E06_H12_P01-E12_LIG262	0	0.388739
E06_H12_P01-E12_LIG263_SD36	E06_H12_P01-E12_LIG263	0	0
E06_H12_P01-E12_LIG287_SD36	E06_H12_P01-E12_LIG287	0.143898	0
E06_H12_P01-E12_LIG340_SD36	E06_H12_P01-E12_LIG340	0	0
E06_H12_P01-E12_LIG344_SD36	E06_H12_P01-E12_LIG344	0	0.25697
E06_H12_P01-E12_LIG365_SD36	E06_H12_P01-E12_LIG365	0	0
E06_H12_P01-E12_LIG369_SD36	E06_H12_P01-E12_LIG369	0	0
E06_H12_P01-E12_LIG372_SD36	E06_H12_P01-E12_LIG372	0	0
E06_H12_P01-E12_LIG376_SD36	E06_H12_P01-E12_LIG376	0	0
E06_H12_P01-E12_LIG377_SD36	E06_H12_P01-E12_LIG377	0	0
E06_H12_P01-E12_LIG379_SD36	E06_H12_P01-E12_LIG379	0	0
F03_E02_P01-E09_LIG229_SD36	F03_E02_P01-E09_LIG229	0	0
F03_E02_P01-E09_LIG243_SD36	F03_E02_P01-E09_LIG243	0	0
F03_E02_P01-E09_LIG253_SD36	F03_E02_P01-E09_LIG253	0	0
F03_E02_P01-E09_LIG284_SD36	F03_E02_P01-E09_LIG284	0	0
F03_E02_P01-E09_LIG286_SD36	F03_E02_P01-E09_LIG286	0	0
F03_E02_P01-E09_LIG335_SD36	F03_E02_P01-E09_LIG335	0	0
F03_E02_P01-E09_LIG350_SD36	F03_E02_P01-E09_LIG350	0	0
F03_E02_P01-E09_LIG368_SD36	F03_E02_P01-E09_LIG368	0	0
F03_E02_P01-E10_LIG212_SD36	F03_E02_P01-E10_LIG212	0	1.28378
F03_E02_P01-E10_LIG252_SD36	F03_E02_P01-E10_LIG252	0	0
F03_E02_P01-E10_LIG268_SD36	F03_E02_P01-E10_LIG268	0	0
F03_E02_P01-E10_LIG341_SD36	F03_E02_P01-E10_LIG341	0	0
F03_E02_P01-E10_LIG362_SD36	F03_E02_P01-E10_LIG362	0	0
F03_E02_P01-E11_LIG200_SD36	F03_E02_P01-E11_LIG200	0	0
F03_E02_P01-E11_LIG219_SD36	F03_E02_P01-E11_LIG219	0	0
F03_E02_P01-E11_LIG232_SD36	F03_E02_P01-E11_LIG232	0	0
F03_E02_P01-E11_LIG246_SD36	F03_E02_P01-E11_LIG246	0	0
F03_E02_P01-E11_LIG266_SD36	F03_E02_P01-E11_LIG266	0.12904	0
F03_E02_P01-E11_LIG273_SD36	F03_E02_P01-E11_LIG273	0	0
F03_E02_P01-E12_LIG231_SD36	F03_E02_P01-E12_LIG231	0	0
F03_E02_P01-E12_LIG250_SD36	F03_E02_P01-E12_LIG250	0	0
F03_E02_P01-E12_LIG254_SD36	F03_E02_P01-E12_LIG254	0	0
F03_E02_P01-E12_LIG270_SD36	F03_E02_P01-E12_LIG270	0	0
F03_E02_P01-E12_LIG345_SD36	F03_E02_P01-E12_LIG345	0	0
F03_E02_P01-E12_LIG352_SD36	F03_E02_P01-E12_LIG352	0	0
F03_E02_P01-E12_LIG369_SD36	F03_E02_P01-E12_LIG369	0	0
F03_E02_P01-E12_LIG374_SD36	F03_E02_P01-E12_LIG374	0	0
F03_E03_P01-E09_LIG193_SD36	F03_E03_P01-E09_LIG193	0	0
F03_E03_P01-E09_LIG246_SD36	F03_E03_P01-E09_LIG246	0	0
F03_E03_P01-E09_LIG254_SD36	F03_E03_P01-E09_LIG254	0	0
F03_E03_P01-E09_LIG268_SD36	F03_E03_P01-E09_LIG268	0	0
F03_E03_P01-E09_LIG271_SD36	F03_E03_P01-E09_LIG271	0	0
F03_E03_P01-E10_LIG241_SD36	F03_E03_P01-E10_LIG241	0	0
F03_E03_P01-E10_LIG245_SD36	F03_E03_P01-E10_LIG245	0	0
F03_E03_P01-E10_LIG246_SD36	F03_E03_P01-E10_LIG246	0	0
F03_E03_P01-E10_LIG253_SD36	F03_E03_P01-E10_LIG253	0	0
F03_E03_P01-E10_LIG284_SD36	F03_E03_P01-E10_LIG284	0	1.43952
F03_E03_P01-E10_LIG349_SD36	F03_E03_P01-E10_LIG349	0	0
F03_E03_P01-E10_LIG352_SD36	F03_E03_P01-E10_LIG352	0.049909	0
F03_E03_P01-E10_LIG359_SD36	F03_E03_P01-E10_LIG359	0	0
F03_E03_P01-E10_LIG374_SD36	F03_E03_P01-E10_LIG374	0	0
F03_E03_P01-E11_LIG210_SD36	F03_E03_P01-E11_LIG210	0	0
F03_E03_P01-E11_LIG217_SD36	F03_E03_P01-E11_LIG217	0	0
F03_E03_P01-E11_LIG225_SD36	F03_E03_P01-E11_LIG225	0	0
F03_E03_P01-E11_LIG233_SD36	F03_E03_P01-E11_LIG233	0	0
F03_E03_P01-E11_LIG248_SD36	F03_E03_P01-E11_LIG248	0	0
F03_E03_P01-E11_LIG253_SD36	F03_E03_P01-E11_LIG253	0	0
F03_E03_P01-E11_LIG258_SD36	F03_E03_P01-E11_LIG258	0	0
F03_E03_P01-E11_LIG264_SD36	F03_E03_P01-E11_LIG264	0	0
F03_E03_P01-E11_LIG266_SD36	F03_E03_P01-E11_LIG266	0	0
F03_E03_P01-E11_LIG269_SD36	F03_E03_P01-E11_LIG269	0.285604	0
F03_E03_P01-E11_LIG339_SD36	F03_E03_P01-E11_LIG339	0	0.531502
F03_E03_P01-E11_LIG362_SD36	F03_E03_P01-E11_LIG362	0	0
F03_E03_P01-E11_LIG377_SD36	F03_E03_P01-E11_LIG377	0	0.814132
F03_E03_P01-E12_LIG216_SD36	F03_E03_P01-E12_LIG216	0	0
F03_E03_P01-E12_LIG224_SD36	F03_E03_P01-E12_LIG224	0	0
F03_E03_P01-E12_LIG248_SD36	F03_E03_P01-E12_LIG248	0	0
F03_E03_P01-E12_LIG258_SD36	F03_E03_P01-E12_LIG258	0	0
F03_E03_P01-E12_LIG269_SD36	F03_E03_P01-E12_LIG269	0	0
F03_E03_P01-E12_LIG275_SD36	F03_E03_P01-E12_LIG275	0	1.00289
F03_E03_P01-E12_LIG277_SD36	F03_E03_P01-E12_LIG277	0	0
F03_E03_P01-E12_LIG281_SD36	F03_E03_P01-E12_LIG281	0	0
F03_E03_P01-E12_LIG324_SD36	F03_E03_P01-E12_LIG324	0	0
F03_E03_P01-E12_LIG336_SD36	F03_E03_P01-E12_LIG336	0	0
F03_E03_P01-E12_LIG347_SD36	F03_E03_P01-E12_LIG347	0	0
F03_E03_P01-E12_LIG362_SD36	F03_E03_P01-E12_LIG362	0	0
F03_E03_P01-E12_LIG365_SD36	F03_E03_P01-E12_LIG365	0	0
F03_E03_P01-E12_LIG374_SD36	F03_E03_P01-E12_LIG374	0	0
F03_E04_P01-E09_LIG231_SD36	F03_E04_P01-E09_LIG231	0	0
F03_E04_P01-E09_LIG240_SD36	F03_E04_P01-E09_LIG240	0	0
F03_E04_P01-E09_LIG259_SD36	F03_E04_P01-E09_LIG259	0	0
F03_E04_P01-E09_LIG340_SD36	F03_E04_P01-E09_LIG340	0	0.982901
F03_E04_P01-E09_LIG354_SD36	F03_E04_P01-E09_LIG354	0	0
F03_E04_P01-E10_LIG232_SD36	F03_E04_P01-E10_LIG232	0	0
F03_E04_P01-E10_LIG274_SD36	F03_E04_P01-E10_LIG274	0	0.270699
F03_E04_P01-E10_LIG276_SD36	F03_E04_P01-E10_LIG276	0.110967	0
F03_E04_P01-E10_LIG280_SD36	F03_E04_P01-E10_LIG280	0	0
F03_E04_P01-E10_LIG327_SD36	F03_E04_P01-E10_LIG327	0.123988	0
F03_E04_P01-E10_LIG349_SD36	F03_E04_P01-E10_LIG349	0.052096	0
F03_E04_P01-E10_LIG372_SD36	F03_E04_P01-E10_LIG372	0	0
F03_E04_P01-E11_LIG223_SD36	F03_E04_P01-E11_LIG223	0	0
F03_E04_P01-E11_LIG234_SD36	F03_E04_P01-E11_LIG234	0	0
F03_E04_P01-E11_LIG243_SD36	F03_E04_P01-E11_LIG243	0	0
F03_E04_P01-E11_LIG247_SD36	F03_E04_P01-E11_LIG247	0	0
F03_E04_P01-E11_LIG265_SD36	F03_E04_P01-E11_LIG265	0	0
F03_E04_P01-E11_LIG268_SD36	F03_E04_P01-E11_LIG268	0	0
F03_E04_P01-E11_LIG280_SD36	F03_E04_P01-E11_LIG280	0	0
F03_E04_P01-E11_LIG315_SD36	F03_E04_P01-E11_LIG315	0	0
F03_E04_P01-E11_LIG346_SD36	F03_E04_P01-E11_LIG346	0	0
F03_E04_P01-E11_LIG355_SD36	F03_E04_P01-E11_LIG355	0	0
F03_E04_P01-E11_LIG379_SD36	F03_E04_P01-E11_LIG379	0	0
F03_E04_P01-E12_LIG210_SD36	F03_E04_P01-E12_LIG210	0	0
F03_E04_P01-E12_LIG217_SD36	F03_E04_P01-E12_LIG217	0	0
F03_E04_P01-E12_LIG219_SD36	F03_E04_P01-E12_LIG219	0	0
F03_E04_P01-E12_LIG223_SD36	F03_E04_P01-E12_LIG223	0	0
F03_E04_P01-E12_LIG272_SD36	F03_E04_P01-E12_LIG272	0	0
F03_E04_P01-E12_LIG275_SD36	F03_E04_P01-E12_LIG275	0	0
F03_E04_P01-E12_LIG278_SD36	F03_E04_P01-E12_LIG278	0	0
F03_E04_P01-E12_LIG315_SD36	F03_E04_P01-E12_LIG315	0	0
F03_E04_P01-E12_LIG321_SD36	F03_E04_P01-E12_LIG321	0	0
F03_E04_P01-E12_LIG325_SD36	F03_E04_P01-E12_LIG325	0	0
F03_E04_P01-E12_LIG337_SD36	F03_E04_P01-E12_LIG337	0	0
F03_E04_P01-E12_LIG351_SD36	F03_E04_P01-E12_LIG351	0	0
F03_E04_P01-E12_LIG353_SD36	F03_E04_P01-E12_LIG353	0	0
F03_E04_P01-E12_LIG354_SD36	F03_E04_P01-E12_LIG354	0	0
F03_E04_P01-E12_LIG355_SD36	F03_E04_P01-E12_LIG355	0	0
F03_E04_P01-E12_LIG373_SD36	F03_E04_P01-E12_LIG373	0	0
F03_E05_P01-E09_LIG219_SD36	F03_E05_P01-E09_LIG219	0	0
F03_E05_P01-E09_LIG260_SD36	F03_E05_P01-E09_LIG260	0	1.17596
F03_E05_P01-E09_LIG305_SD36	F03_E05_P01-E09_LIG305	0	0
F03_E05_P01-E09_LIG340_SD36	F03_E05_P01-E09_LIG340	0	0
F03_E05_P01-E10_LIG247_SD36	F03_E05_P01-E10_LIG247	0	0
F03_E05_P01-E10_LIG250_SD36	F03_E05_P01-E10_LIG250	0	0
F03_E05_P01-E10_LIG260_SD36	F03_E05_P01-E10_LIG260	0	0
F03_E05_P01-E10_LIG275_SD36	F03_E05_P01-E10_LIG275	0	0.0605073
F03_E05_P01-E10_LIG282_SD36	F03_E05_P01-E10_LIG282	0	0
F03_E05_P01-E10_LIG346_SD36	F03_E05_P01-E10_LIG346	0	1.46738
F03_E05_P01-E10_LIG380_SD36	F03_E05_P01-E10_LIG380	0	0
F03_E05_P01-E11_LIG217_SD36	F03_E05_P01-E11_LIG217	0	0
F03_E05_P01-E11_LIG249_SD36	F03_E05_P01-E11_LIG249	0	0
F03_E05_P01-E11_LIG268_SD36	F03_E05_P01-E11_LIG268	0	0
F03_E05_P01-E11_LIG295_SD36	F03_E05_P01-E11_LIG295	0	0
F03_E05_P01-E11_LIG325_SD36	F03_E05_P01-E11_LIG325	0	0
F03_E05_P01-E11_LIG353_SD36	F03_E05_P01-E11_LIG353	0	0
F03_E05_P01-E11_LIG355_SD36	F03_E05_P01-E11_LIG355	0	0
F03_E05_P01-E11_LIG364_SD36	F03_E05_P01-E11_LIG364	0	0
F03_E05_P01-E11_LIG378_SD36	F03_E05_P01-E11_LIG378	0	0
F03_E05_P01-E12_LIG199_SD36	F03_E05_P01-E12_LIG199	0	0
F03_E05_P01-E12_LIG227_SD36	F03_E05_P01-E12_LIG227	0	0
F03_E05_P01-E12_LIG232_SD36	F03_E05_P01-E12_LIG232	0	1.00867
F03_E05_P01-E12_LIG255_SD36	F03_E05_P01-E12_LIG255	0	0
F03_E05_P01-E12_LIG276_SD36	F03_E05_P01-E12_LIG276	0	0
F03_E05_P01-E12_LIG277_SD36	F03_E05_P01-E12_LIG277	0	0
F03_E05_P01-E12_LIG284_SD36	F03_E05_P01-E12_LIG284	0	0
F03_E05_P01-E12_LIG308_SD36	F03_E05_P01-E12_LIG308	0	0
F03_E05_P01-E12_LIG324_SD36	F03_E05_P01-E12_LIG324	0	0.307734
F03_E05_P01-E12_LIG350_SD36	F03_E05_P01-E12_LIG350	0	0
F03_E05_P01-E12_LIG355_SD36	F03_E05_P01-E12_LIG355	0	0
F03_E05_P01-E12_LIG364_SD36	F03_E05_P01-E12_LIG364	0	0
F03_E05_P01-E12_LIG376_SD36	F03_E05_P01-E12_LIG376	0	0
F03_E06_P01-E09_LIG248_SD36	F03_E06_P01-E09_LIG248	0	0.711242
F03_E06_P01-E09_LIG258_SD36	F03_E06_P01-E09_LIG258	0	0
F03_E06_P01-E09_LIG287_SD36	F03_E06_P01-E09_LIG287	0	0
F03_E06_P01-E09_LIG340_SD36	F03_E06_P01-E09_LIG340	0	0
F03_E06_P01-E10_LIG205_SD36	F03_E06_P01-E10_LIG205	0	0
F03_E06_P01-E10_LIG209_SD36	F03_E06_P01-E10_LIG209	0	0.975626
F03_E06_P01-E10_LIG242_SD36	F03_E06_P01-E10_LIG242	0	0
F03_E06_P01-E10_LIG249_SD36	F03_E06_P01-E10_LIG249	0	0
F03_E06_P01-E10_LIG263_SD36	F03_E06_P01-E10_LIG263	0	0
F03_E06_P01-E10_LIG270_SD36	F03_E06_P01-E10_LIG270	0	0
F03_E06_P01-E10_LIG274_SD36	F03_E06_P01-E10_LIG274	0.335728	0
F03_E06_P01-E10_LIG285_SD36	F03_E06_P01-E10_LIG285	0	0
F03_E06_P01-E10_LIG344_SD36	F03_E06_P01-E10_LIG344	0	0
F03_E06_P01-E10_LIG365_SD36	F03_E06_P01-E10_LIG365	0	0
F03_E06_P01-E11_LIG226_SD36	F03_E06_P01-E11_LIG226	0	0
F03_E06_P01-E11_LIG234_SD36	F03_E06_P01-E11_LIG234	0	0
F03_E06_P01-E11_LIG256_SD36	F03_E06_P01-E11_LIG256	0	0
F03_E06_P01-E11_LIG271_SD36	F03_E06_P01-E11_LIG271	0	0.652126
F03_E06_P01-E11_LIG279_SD36	F03_E06_P01-E11_LIG279	0	0
F03_E06_P01-E11_LIG332_SD36	F03_E06_P01-E11_LIG332	0	0
F03_E06_P01-E11_LIG351_SD36	F03_E06_P01-E11_LIG351	0	0
F03_E06_P01-E11_LIG373_SD36	F03_E06_P01-E11_LIG373	0	0
F03_E06_P01-E12_LIG225_SD36	F03_E06_P01-E12_LIG225	0	0
F03_E06_P01-E12_LIG229_SD36	F03_E06_P01-E12_LIG229	0	0
F03_E06_P01-E12_LIG242_SD36	F03_E06_P01-E12_LIG242	0	0
F03_E06_P01-E12_LIG243_SD36	F03_E06_P01-E12_LIG243	0	0
F03_E06_P01-E12_LIG248_SD36	F03_E06_P01-E12_LIG248	0	0
F03_E06_P01-E12_LIG250_SD36	F03_E06_P01-E12_LIG250	0	0
F03_E06_P01-E12_LIG269_SD36	F03_E06_P01-E12_LIG269	0	0
F03_E06_P01-E12_LIG270_SD36	F03_E06_P01-E12_LIG270	0	0.556039
F03_E06_P01-E12_LIG277_SD36	F03_E06_P01-E12_LIG277	0	0
F03_E06_P01-E12_LIG287_SD36	F03_E06_P01-E12_LIG287	0	0
F03_E06_P01-E12_LIG316_SD36	F03_E06_P01-E12_LIG316	0	0
F03_E06_P01-E12_LIG327_SD36	F03_E06_P01-E12_LIG327	0	0.532348
F03_E06_P01-E12_LIG330_SD36	F03_E06_P01-E12_LIG330	0	0
F03_E06_P01-E12_LIG338_SD36	F03_E06_P01-E12_LIG338	0	0
F03_E06_P01-E12_LIG347_SD36	F03_E06_P01-E12_LIG347	0	0
F03_E06_P01-E12_LIG351_SD36	F03_E06_P01-E12_LIG351	0	0
F03_E06_P01-E12_LIG352_SD36	F03_E06_P01-E12_LIG352	0	0
F03_E06_P01-E12_LIG374_SD36	F03_E06_P01-E12_LIG374	0	0
F03_E06_P01-E12_LIG379_SD36	F03_E06_P01-E12_LIG379	0.808987	0
F03_E06_P01-E12_LIG383_SD36	F03_E06_P01-E12_LIG383	0	0
F03_E07_P01-E09_LIG228_SD36	F03_E07_P01-E09_LIG228	0	0
F03_E07_P01-E09_LIG250_SD36	F03_E07_P01-E09_LIG250	0	0
F03_E07_P01-E09_LIG265_SD36	F03_E07_P01-E09_LIG265	0	0
F03_E07_P01-E09_LIG273_SD36	F03_E07_P01-E09_LIG273	0	0
F03_E07_P01-E09_LIG327_SD36	F03_E07_P01-E09_LIG327	0	0
F03_E07_P01-E09_LIG350_SD36	F03_E07_P01-E09_LIG350	0	0.0811508
F03_E07_P01-E09_LIG365_SD36	F03_E07_P01-E09_LIG365	0	0
F03_E07_P01-E09_LIG380_SD36	F03_E07_P01-E09_LIG380	0	0
F03_E07_P01-E10_LIG200_SD36	F03_E07_P01-E10_LIG200	0	0
F03_E07_P01-E10_LIG208_SD36	F03_E07_P01-E10_LIG208	0	0
F03_E07_P01-E10_LIG276_SD36	F03_E07_P01-E10_LIG276	0	0
F03_E07_P01-E10_LIG350_SD36	F03_E07_P01-E10_LIG350	0	0
F03_E07_P01-E10_LIG380_SD36	F03_E07_P01-E10_LIG380	0	0
F03_E07_P01-E11_LIG258_SD36	F03_E07_P01-E11_LIG258	0	0.621758
F03_E07_P01-E11_LIG266_SD36	F03_E07_P01-E11_LIG266	0	0
F03_E07_P01-E11_LIG277_SD36	F03_E07_P01-E11_LIG277	0	0.256563
F03_E07_P01-E11_LIG343_SD36	F03_E07_P01-E11_LIG343	0	0
F03_E07_P01-E11_LIG356_SD36	F03_E07_P01-E11_LIG356	0	0.115264
F03_E07_P01-E11_LIG359_SD36	F03_E07_P01-E11_LIG359	0	0
F03_E07_P01-E12_LIG223_SD36	F03_E07_P01-E12_LIG223	0	0
F03_E07_P01-E12_LIG237_SD36	F03_E07_P01-E12_LIG237	0	0
F03_E07_P01-E12_LIG266_SD36	F03_E07_P01-E12_LIG266	0	0
F03_E07_P01-E12_LIG270_SD36	F03_E07_P01-E12_LIG270	0	0
F03_E07_P01-E12_LIG272_SD36	F03_E07_P01-E12_LIG272	2.34759	0
F03_E07_P01-E12_LIG284_SD36	F03_E07_P01-E12_LIG284	0.33283	0
F03_E07_P01-E12_LIG288_SD36	F03_E07_P01-E12_LIG288	0	0
F03_E07_P01-E12_LIG340_SD36	F03_E07_P01-E12_LIG340	0	1.60959
F03_E07_P01-E12_LIG365_SD36	F03_E07_P01-E12_LIG365	0	0
F03_E08_P01-E09_LIG359_SD36	F03_E08_P01-E09_LIG359	0	0
F03_E08_P01-E10_LIG206_SD36	F03_E08_P01-E10_LIG206	0.311572	0
F03_E08_P01-E10_LIG221_SD36	F03_E08_P01-E10_LIG221	0	0
F03_E08_P01-E10_LIG224_SD36	F03_E08_P01-E10_LIG224	0	0
F03_E08_P01-E10_LIG254_SD36	F03_E08_P01-E10_LIG254	0	0
F03_E08_P01-E10_LIG264_SD36	F03_E08_P01-E10_LIG264	0	0
F03_E08_P01-E10_LIG287_SD36	F03_E08_P01-E10_LIG287	0	0
F03_E08_P01-E10_LIG360_SD36	F03_E08_P01-E10_LIG360	0	0
F03_E08_P01-E10_LIG380_SD36	F03_E08_P01-E10_LIG380	0.103945	0
F03_E08_P01-E10_LIG381_SD36	F03_E08_P01-E10_LIG381	0	0
F03_E08_P01-E11_LIG206_SD36	F03_E08_P01-E11_LIG206	0	0
F03_E08_P01-E11_LIG231_SD36	F03_E08_P01-E11_LIG231	0.202708	0
F03_E08_P01-E11_LIG259_SD36	F03_E08_P01-E11_LIG259	0.120087	0
F03_E08_P01-E11_LIG266_SD36	F03_E08_P01-E11_LIG266	0	0
F03_E08_P01-E11_LIG273_SD36	F03_E08_P01-E11_LIG273	0	0
F03_E08_P01-E11_LIG355_SD36	F03_E08_P01-E11_LIG355	0	0
F03_E08_P01-E12_LIG207_SD36	F03_E08_P01-E12_LIG207	0	0
F03_E08_P01-E12_LIG238_SD36	F03_E08_P01-E12_LIG238	0	1.29416
F03_E08_P01-E12_LIG239_SD36	F03_E08_P01-E12_LIG239	0	0
F03_E08_P01-E12_LIG245_SD36	F03_E08_P01-E12_LIG245	0	0
F03_E08_P01-E12_LIG255_SD36	F03_E08_P01-E12_LIG255	0	0
F03_E08_P01-E12_LIG266_SD36	F03_E08_P01-E12_LIG266	0	0
F03_E08_P01-E12_LIG282_SD36	F03_E08_P01-E12_LIG282	0	0
F03_E08_P01-E12_LIG284_SD36	F03_E08_P01-E12_LIG284	0	0
F03_E08_P01-E12_LIG285_SD36	F03_E08_P01-E12_LIG285	0	0
F03_E08_P01-E12_LIG302_SD36	F03_E08_P01-E12_LIG302	0	0
F03_E08_P01-E12_LIG342_SD36	F03_E08_P01-E12_LIG342	0	0
F03_E08_P01-E12_LIG354_SD36	F03_E08_P01-E12_LIG354	0	0
F03_E08_P01-E12_LIG358_SD36	F03_E08_P01-E12_LIG358	0	0
F03_E08_P01-E12_LIG362_SD36	F03_E08_P01-E12_LIG362	0	0
F03_E08_P01-E12_LIG372_SD36	F03_E08_P01-E12_LIG372	0	0.920633
F03_E08_P01-E12_LIG380_SD36	F03_E08_P01-E12_LIG380	0	0
F03_E08_P01-E12_LIG382_SD36	F03_E08_P01-E12_LIG382	0	0.143367
F03_E09_P01-E09_LIG201_SD36	F03_E09_P01-E09_LIG201	0	0
F03_E09_P01-E09_LIG257_SD36	F03_E09_P01-E09_LIG257	0	0
F03_E09_P01-E09_LIG275_SD36	F03_E09_P01-E09_LIG275	0	0
F03_E09_P01-E09_LIG361_SD36	F03_E09_P01-E09_LIG361	0	0
F03_E09_P01-E09_LIG366_SD36	F03_E09_P01-E09_LIG366	0	0
F03_E09_P01-E09_LIG384_SD36	F03_E09_P01-E09_LIG384	0	0.700925
F03_E09_P01-E10_LIG200_SD36	F03_E09_P01-E10_LIG200	0.0430211	0
F03_E09_P01-E10_LIG210_SD36	F03_E09_P01-E10_LIG210	0	0
F03_E09_P01-E10_LIG246_SD36	F03_E09_P01-E10_LIG246	0	0
F03_E09_P01-E10_LIG271_SD36	F03_E09_P01-E10_LIG271	0	0
F03_E09_P01-E10_LIG279_SD36	F03_E09_P01-E10_LIG279	0	0
F03_E09_P01-E10_LIG286_SD36	F03_E09_P01-E10_LIG286	0	0
F03_E09_P01-E10_LIG352_SD36	F03_E09_P01-E10_LIG352	0.122989	0
F03_E09_P01-E10_LIG375_SD36	F03_E09_P01-E10_LIG375	0	0
F03_E09_P01-E11_LIG209_SD36	F03_E09_P01-E11_LIG209	0	0
F03_E09_P01-E11_LIG218_SD36	F03_E09_P01-E11_LIG218	0	0
F03_E09_P01-E11_LIG253_SD36	F03_E09_P01-E11_LIG253	0	0
F03_E09_P01-E11_LIG255_SD36	F03_E09_P01-E11_LIG255	0	0
F03_E09_P01-E11_LIG257_SD36	F03_E09_P01-E11_LIG257	0	0
F03_E09_P01-E11_LIG267_SD36	F03_E09_P01-E11_LIG267	0	0.827727
F03_E09_P01-E11_LIG269_SD36	F03_E09_P01-E11_LIG269	0	0
F03_E09_P01-E11_LIG301_SD36	F03_E09_P01-E11_LIG301	0	0
F03_E09_P01-E11_LIG309_SD36	F03_E09_P01-E11_LIG309	0	0.19709
F03_E09_P01-E11_LIG313_SD36	F03_E09_P01-E11_LIG313	0	0
F03_E09_P01-E11_LIG337_SD36	F03_E09_P01-E11_LIG337	0	0
F03_E09_P01-E11_LIG338_SD36	F03_E09_P01-E11_LIG338	0	0
F03_E09_P01-E11_LIG363_SD36	F03_E09_P01-E11_LIG363	0	0
F03_E09_P01-E11_LIG365_SD36	F03_E09_P01-E11_LIG365	0	0
F03_E09_P01-E11_LIG382_SD36	F03_E09_P01-E11_LIG382	0	0
F03_E09_P01-E12_LIG255_SD36	F03_E09_P01-E12_LIG255	0	0
F03_E09_P01-E12_LIG261_SD36	F03_E09_P01-E12_LIG261	0	0
F03_E09_P01-E12_LIG270_SD36	F03_E09_P01-E12_LIG270	0	0
F03_E09_P01-E12_LIG273_SD36	F03_E09_P01-E12_LIG273	0	0
F03_E09_P01-E12_LIG281_SD36	F03_E09_P01-E12_LIG281	0	0
F03_E09_P01-E12_LIG314_SD36	F03_E09_P01-E12_LIG314	0	0
F03_E09_P01-E12_LIG334_SD36	F03_E09_P01-E12_LIG334	0	0
F03_E09_P01-E12_LIG348_SD36	F03_E09_P01-E12_LIG348	0	0
F03_E09_P01-E12_LIG349_SD36	F03_E09_P01-E12_LIG349	0	0
F03_E09_P01-E12_LIG354_SD36	F03_E09_P01-E12_LIG354	0.186905	0
F03_E09_P01-E12_LIG356_SD36	F03_E09_P01-E12_LIG356	0	0
F03_E09_P01-E12_LIG358_SD36	F03_E09_P01-E12_LIG358	1.01061	0
F03_E09_P01-E12_LIG362_SD36	F03_E09_P01-E12_LIG362	0	0
F03_E09_P01-E12_LIG368_SD36	F03_E09_P01-E12_LIG368	0	0
F03_E10_P01-E09_LIG194_SD36	F03_E10_P01-E09_LIG194	0	0
F03_E10_P01-E09_LIG242_SD36	F03_E10_P01-E09_LIG242	0	0
F03_E10_P01-E09_LIG266_SD36	F03_E10_P01-E09_LIG266	0	0
F03_E10_P01-E09_LIG273_SD36	F03_E10_P01-E09_LIG273	0	0
F03_E10_P01-E09_LIG274_SD36	F03_E10_P01-E09_LIG274	0	0
F03_E10_P01-E09_LIG335_SD36	F03_E10_P01-E09_LIG335	0	0
F03_E10_P01-E09_LIG355_SD36	F03_E10_P01-E09_LIG355	0.326427	0
F03_E10_P01-E10_LIG229_SD36	F03_E10_P01-E10_LIG229	0	0.382237
F03_E10_P01-E10_LIG239_SD36	F03_E10_P01-E10_LIG239	0	0
F03_E10_P01-E10_LIG240_SD36	F03_E10_P01-E10_LIG240	0	0.0357576
F03_E10_P01-E10_LIG274_SD36	F03_E10_P01-E10_LIG274	0	0
F03_E10_P01-E10_LIG285_SD36	F03_E10_P01-E10_LIG285	0	0
F03_E10_P01-E10_LIG368_SD36	F03_E10_P01-E10_LIG368	0	0
F03_E10_P01-E10_LIG379_SD36	F03_E10_P01-E10_LIG379	0	0
F03_E10_P01-E11_LIG240_SD36	F03_E10_P01-E11_LIG240	0	0
F03_E10_P01-E11_LIG246_SD36	F03_E10_P01-E11_LIG246	0	0
F03_E10_P01-E11_LIG253_SD36	F03_E10_P01-E11_LIG253	0	0
F03_E10_P01-E11_LIG258_SD36	F03_E10_P01-E11_LIG258	0	0
F03_E10_P01-E11_LIG259_SD36	F03_E10_P01-E11_LIG259	0	0
F03_E10_P01-E11_LIG278_SD36	F03_E10_P01-E11_LIG278	0	0
F03_E10_P01-E11_LIG287_SD36	F03_E10_P01-E11_LIG287	0	0
F03_E10_P01-E11_LIG347_SD36	F03_E10_P01-E11_LIG347	0	0
F03_E10_P01-E12_LIG193_SD36	F03_E10_P01-E12_LIG193	0	0
F03_E10_P01-E12_LIG219_SD36	F03_E10_P01-E12_LIG219	0	0
F03_E10_P01-E12_LIG220_SD36	F03_E10_P01-E12_LIG220	0	0
F03_E10_P01-E12_LIG227_SD36	F03_E10_P01-E12_LIG227	0	0
F03_E10_P01-E12_LIG229_SD36	F03_E10_P01-E12_LIG229	0	0
F03_E10_P01-E12_LIG235_SD36	F03_E10_P01-E12_LIG235	0	1.3249
F03_E10_P01-E12_LIG240_SD36	F03_E10_P01-E12_LIG240	0	0
F03_E10_P01-E12_LIG269_SD36	F03_E10_P01-E12_LIG269	0	0
F03_E10_P01-E12_LIG278_SD36	F03_E10_P01-E12_LIG278	0	0
F03_E10_P01-E12_LIG282_SD36	F03_E10_P01-E12_LIG282	0	0
F03_E10_P01-E12_LIG287_SD36	F03_E10_P01-E12_LIG287	0	0
F03_E10_P01-E12_LIG314_SD36	F03_E10_P01-E12_LIG314	0	0
F03_E10_P01-E12_LIG320_SD36	F03_E10_P01-E12_LIG320	0	0
F03_E10_P01-E12_LIG339_SD36	F03_E10_P01-E12_LIG339	0	0
F03_E10_P01-E12_LIG379_SD36	F03_E10_P01-E12_LIG379	0	0
F03_E11_P01-E09_LIG228_SD36	F03_E11_P01-E09_LIG228	0	0
F03_E11_P01-E09_LIG231_SD36	F03_E11_P01-E09_LIG231	0	0
F03_E11_P01-E09_LIG271_SD36	F03_E11_P01-E09_LIG271	0	0
F03_E11_P01-E09_LIG340_SD36	F03_E11_P01-E09_LIG340	0	0
F03_E11_P01-E09_LIG354_SD36	F03_E11_P01-E09_LIG354	0	1.28048
F03_E11_P01-E09_LIG361_SD36	F03_E11_P01-E09_LIG361	0	0
F03_E11_P01-E10_LIG225_SD36	F03_E11_P01-E10_LIG225	0	0
F03_E11_P01-E10_LIG229_SD36	F03_E11_P01-E10_LIG229	0	0.442087
F03_E11_P01-E10_LIG231_SD36	F03_E11_P01-E10_LIG231	0	1.07658
F03_E11_P01-E10_LIG263_SD36	F03_E11_P01-E10_LIG263	0	0
F03_E11_P01-E10_LIG278_SD36	F03_E11_P01-E10_LIG278	0	0
F03_E11_P01-E10_LIG283_SD36	F03_E11_P01-E10_LIG283	0	0
F03_E11_P01-E10_LIG339_SD36	F03_E11_P01-E10_LIG339	0	0
F03_E11_P01-E10_LIG341_SD36	F03_E11_P01-E10_LIG341	0.392104	0
F03_E11_P01-E10_LIG353_SD36	F03_E11_P01-E10_LIG353	0	0.0650016
F03_E11_P01-E11_LIG209_SD36	F03_E11_P01-E11_LIG209	0	0
F03_E11_P01-E11_LIG219_SD36	F03_E11_P01-E11_LIG219	0	0
F03_E11_P01-E11_LIG227_SD36	F03_E11_P01-E11_LIG227	0	0
F03_E11_P01-E11_LIG229_SD36	F03_E11_P01-E11_LIG229	0	0
F03_E11_P01-E11_LIG231_SD36	F03_E11_P01-E11_LIG231	0	0
F03_E11_P01-E11_LIG243_SD36	F03_E11_P01-E11_LIG243	0.281135	0
F03_E11_P01-E11_LIG245_SD36	F03_E11_P01-E11_LIG245	0	0
F03_E11_P01-E11_LIG248_SD36	F03_E11_P01-E11_LIG248	0	0
F03_E11_P01-E11_LIG267_SD36	F03_E11_P01-E11_LIG267	0	0
F03_E11_P01-E11_LIG270_SD36	F03_E11_P01-E11_LIG270	0.161066	0
F03_E11_P01-E11_LIG347_SD36	F03_E11_P01-E11_LIG347	0	0
F03_E11_P01-E11_LIG361_SD36	F03_E11_P01-E11_LIG361	0	0
F03_E11_P01-E11_LIG367_SD36	F03_E11_P01-E11_LIG367	0	0
F03_E11_P01-E12_LIG220_SD36	F03_E11_P01-E12_LIG220	0	0
F03_E11_P01-E12_LIG223_SD36	F03_E11_P01-E12_LIG223	0	0
F03_E11_P01-E12_LIG226_SD36	F03_E11_P01-E12_LIG226	1.90896	0
F03_E11_P01-E12_LIG231_SD36	F03_E11_P01-E12_LIG231	0	0
F03_E11_P01-E12_LIG241_SD36	F03_E11_P01-E12_LIG241	0	0
F03_E11_P01-E12_LIG250_SD36	F03_E11_P01-E12_LIG250	0	0
F03_E11_P01-E12_LIG257_SD36	F03_E11_P01-E12_LIG257	0	0
F03_E11_P01-E12_LIG258_SD36	F03_E11_P01-E12_LIG258	0.573298	0
F03_E11_P01-E12_LIG276_SD36	F03_E11_P01-E12_LIG276	0	0
F03_E11_P01-E12_LIG287_SD36	F03_E11_P01-E12_LIG287	0	0
F03_E11_P01-E12_LIG370_SD36	F03_E11_P01-E12_LIG370	0	0
F03_E11_P01-E12_LIG373_SD36	F03_E11_P01-E12_LIG373	0	0
F03_E12_P01-E09_LIG220_SD36	F03_E12_P01-E09_LIG220	0	0
F03_E12_P01-E09_LIG251_SD36	F03_E12_P01-E09_LIG251	0	0
F03_E12_P01-E09_LIG267_SD36	F03_E12_P01-E09_LIG267	0	0.672855
F03_E12_P01-E09_LIG286_SD36	F03_E12_P01-E09_LIG286	0.777808	0
F03_E12_P01-E09_LIG308_SD36	F03_E12_P01-E09_LIG308	0	0
F03_E12_P01-E09_LIG347_SD36	F03_E12_P01-E09_LIG347	0	0
F03_E12_P01-E09_LIG368_SD36	F03_E12_P01-E09_LIG368	0	0
F03_E12_P01-E09_LIG371_SD36	F03_E12_P01-E09_LIG371	0	0
F03_E12_P01-E10_LIG234_SD36	F03_E12_P01-E10_LIG234	0	0
F03_E12_P01-E10_LIG251_SD36	F03_E12_P01-E10_LIG251	0	0
F03_E12_P01-E10_LIG269_SD36	F03_E12_P01-E10_LIG269	0	0
F03_E12_P01-E10_LIG275_SD36	F03_E12_P01-E10_LIG275	0.0841681	0
F03_E12_P01-E10_LIG286_SD36	F03_E12_P01-E10_LIG286	0	0
F03_E12_P01-E10_LIG323_SD36	F03_E12_P01-E10_LIG323	0	0
F03_E12_P01-E10_LIG327_SD36	F03_E12_P01-E10_LIG327	0	0
F03_E12_P01-E10_LIG359_SD36	F03_E12_P01-E10_LIG359	0	0
F03_E12_P01-E10_LIG362_SD36	F03_E12_P01-E10_LIG362	0	0
F03_E12_P01-E10_LIG368_SD36	F03_E12_P01-E10_LIG368	0	0
F03_E12_P01-E10_LIG378_SD36	F03_E12_P01-E10_LIG378	0	0
F03_E12_P01-E11_LIG255_SD36	F03_E12_P01-E11_LIG255	0	0.914221
F03_E12_P01-E11_LIG263_SD36	F03_E12_P01-E11_LIG263	0.0749789	0
F03_E12_P01-E11_LIG266_SD36	F03_E12_P01-E11_LIG266	0	0
F03_E12_P01-E11_LIG279_SD36	F03_E12_P01-E11_LIG279	0	0
F03_E12_P01-E11_LIG332_SD36	F03_E12_P01-E11_LIG332	0	0
F03_E12_P01-E11_LIG339_SD36	F03_E12_P01-E11_LIG339	0	0
F03_E12_P01-E11_LIG368_SD36	F03_E12_P01-E11_LIG368	0	0
F03_E12_P01-E12_LIG240_SD36	F03_E12_P01-E12_LIG240	0	0
F03_E12_P01-E12_LIG251_SD36	F03_E12_P01-E12_LIG251	0	0
F03_E12_P01-E12_LIG263_SD36	F03_E12_P01-E12_LIG263	0	0
F03_E12_P01-E12_LIG267_SD36	F03_E12_P01-E12_LIG267	0	0
F03_E12_P01-E12_LIG310_SD36	F03_E12_P01-E12_LIG310	0	0
F03_E12_P01-E12_LIG339_SD36	F03_E12_P01-E12_LIG339	0	0
F03_E12_P01-E12_LIG341_SD36	F03_E12_P01-E12_LIG341	0	0
F03_E12_P01-E12_LIG351_SD36	F03_E12_P01-E12_LIG351	0	0
F03_E12_P01-E12_LIG367_SD36	F03_E12_P01-E12_LIG367	0	0
F03_E12_P01-E12_LIG368_SD36	F03_E12_P01-E12_LIG368	0	0
F03_E12_P01-E12_LIG383_SD36	F03_E12_P01-E12_LIG383	0	0
F04_F01_P01-E09_LIG230_SD36	F04_F01_P01-E09_LIG230	0	0
F04_F01_P01-E09_LIG233_SD36	F04_F01_P01-E09_LIG233	0	0
F04_F01_P01-E09_LIG260_SD36	F04_F01_P01-E09_LIG260	0	0
F04_F01_P01-E09_LIG277_SD36	F04_F01_P01-E09_LIG277	0	0
F04_F01_P01-E09_LIG356_SD36	F04_F01_P01-E09_LIG356	0	0
F04_F01_P01-E10_LIG237_SD36	F04_F01_P01-E10_LIG237	0	0
F04_F01_P01-E10_LIG247_SD36	F04_F01_P01-E10_LIG247	0	0.642499
F04_F01_P01-E10_LIG253_SD36	F04_F01_P01-E10_LIG253	0	0.385197
F04_F01_P01-E10_LIG257_SD36	F04_F01_P01-E10_LIG257	0	0
F04_F01_P01-E10_LIG266_SD36	F04_F01_P01-E10_LIG266	0	0
F04_F01_P01-E10_LIG285_SD36	F04_F01_P01-E10_LIG285	0	0
F04_F01_P01-E10_LIG334_SD36	F04_F01_P01-E10_LIG334	0	0
F04_F01_P01-E10_LIG362_SD36	F04_F01_P01-E10_LIG362	0	0
F04_F01_P01-E10_LIG368_SD36	F04_F01_P01-E10_LIG368	0.540611	0
F04_F01_P01-E10_LIG377_SD36	F04_F01_P01-E10_LIG377	0	0
F04_F01_P01-E11_LIG238_SD36	F04_F01_P01-E11_LIG238	0	0
F04_F01_P01-E11_LIG278_SD36	F04_F01_P01-E11_LIG278	0	0
F04_F01_P01-E11_LIG280_SD36	F04_F01_P01-E11_LIG280	0	0
F04_F01_P01-E11_LIG283_SD36	F04_F01_P01-E11_LIG283	0	0
F04_F01_P01-E11_LIG342_SD36	F04_F01_P01-E11_LIG342	0	0
F04_F01_P01-E11_LIG368_SD36	F04_F01_P01-E11_LIG368	0	0
F04_F01_P01-E12_LIG195_SD36	F04_F01_P01-E12_LIG195	0	0.865616
F04_F01_P01-E12_LIG230_SD36	F04_F01_P01-E12_LIG230	0	0
F04_F01_P01-E12_LIG245_SD36	F04_F01_P01-E12_LIG245	0	0
F04_F01_P01-E12_LIG253_SD36	F04_F01_P01-E12_LIG253	0	0
F04_F01_P01-E12_LIG256_SD36	F04_F01_P01-E12_LIG256	0	0
F04_F01_P01-E12_LIG269_SD36	F04_F01_P01-E12_LIG269	0	0
F04_F01_P01-E12_LIG304_SD36	F04_F01_P01-E12_LIG304	0	0
F04_F01_P01-E12_LIG310_SD36	F04_F01_P01-E12_LIG310	0	0
F04_F01_P01-E12_LIG317_SD36	F04_F01_P01-E12_LIG317	0	0
F04_F01_P01-E12_LIG344_SD36	F04_F01_P01-E12_LIG344	0	0
F04_F01_P01-E12_LIG367_SD36	F04_F01_P01-E12_LIG367	0	0
F04_F02_P01-E09_LIG258_SD36	F04_F02_P01-E09_LIG258	0	0
F04_F02_P01-E09_LIG266_SD36	F04_F02_P01-E09_LIG266	0	0
F04_F02_P01-E09_LIG278_SD36	F04_F02_P01-E09_LIG278	0	0.888596
F04_F02_P01-E09_LIG350_SD36	F04_F02_P01-E09_LIG350	0	0
F04_F02_P01-E10_LIG196_SD36	F04_F02_P01-E10_LIG196	0	0
F04_F02_P01-E10_LIG217_SD36	F04_F02_P01-E10_LIG217	0	0
F04_F02_P01-E10_LIG240_SD36	F04_F02_P01-E10_LIG240	0	0
F04_F02_P01-E10_LIG268_SD36	F04_F02_P01-E10_LIG268	0	0
F04_F02_P01-E10_LIG280_SD36	F04_F02_P01-E10_LIG280	0	0
F04_F02_P01-E10_LIG320_SD36	F04_F02_P01-E10_LIG320	0	0
F04_F02_P01-E10_LIG322_SD36	F04_F02_P01-E10_LIG322	0	0
F04_F02_P01-E10_LIG339_SD36	F04_F02_P01-E10_LIG339	0	0
F04_F02_P01-E10_LIG343_SD36	F04_F02_P01-E10_LIG343	0	0
F04_F02_P01-E10_LIG352_SD36	F04_F02_P01-E10_LIG352	0	0
F04_F02_P01-E10_LIG356_SD36	F04_F02_P01-E10_LIG356	0	0
F04_F02_P01-E11_LIG247_SD36	F04_F02_P01-E11_LIG247	0	0
F04_F02_P01-E11_LIG259_SD36	F04_F02_P01-E11_LIG259	0	0
F04_F02_P01-E11_LIG267_SD36	F04_F02_P01-E11_LIG267	0	0
F04_F02_P01-E11_LIG283_SD36	F04_F02_P01-E11_LIG283	0	0
F04_F02_P01-E11_LIG341_SD36	F04_F02_P01-E11_LIG341	0	0
F04_F02_P01-E11_LIG356_SD36	F04_F02_P01-E11_LIG356	0	0
F04_F02_P01-E12_LIG275_SD36	F04_F02_P01-E12_LIG275	0	0
F04_F02_P01-E12_LIG288_SD36	F04_F02_P01-E12_LIG288	0	0
F04_F02_P01-E12_LIG349_SD36	F04_F02_P01-E12_LIG349	0	0
F04_F02_P01-E12_LIG381_SD36	F04_F02_P01-E12_LIG381	0	0
F04_F03_P01-E09_LIG225_SD36	F04_F03_P01-E09_LIG225	0	0
F04_F03_P01-E09_LIG254_SD36	F04_F03_P01-E09_LIG254	0	0
F04_F03_P01-E09_LIG283_SD36	F04_F03_P01-E09_LIG283	0	0
F04_F03_P01-E09_LIG328_SD36	F04_F03_P01-E09_LIG328	0	0
F04_F03_P01-E09_LIG342_SD36	F04_F03_P01-E09_LIG342	0	0
F04_F03_P01-E09_LIG377_SD36	F04_F03_P01-E09_LIG377	0.764385	0
F04_F03_P01-E10_LIG207_SD36	F04_F03_P01-E10_LIG207	0	0
F04_F03_P01-E10_LIG259_SD36	F04_F03_P01-E10_LIG259	0.187727	0
F04_F03_P01-E10_LIG260_SD36	F04_F03_P01-E10_LIG260	0	0
F04_F03_P01-E10_LIG326_SD36	F04_F03_P01-E10_LIG326	0	0
F04_F03_P01-E10_LIG378_SD36	F04_F03_P01-E10_LIG378	0	0
F04_F03_P01-E11_LIG236_SD36	F04_F03_P01-E11_LIG236	0	0
F04_F03_P01-E11_LIG265_SD36	F04_F03_P01-E11_LIG265	0	0
F04_F03_P01-E11_LIG280_SD36	F04_F03_P01-E11_LIG280	0	0
F04_F03_P01-E11_LIG282_SD36	F04_F03_P01-E11_LIG282	0	0
F04_F03_P01-E11_LIG285_SD36	F04_F03_P01-E11_LIG285	0	0
F04_F03_P01-E12_LIG237_SD36	F04_F03_P01-E12_LIG237	0	0
F04_F03_P01-E12_LIG241_SD36	F04_F03_P01-E12_LIG241	0	0
F04_F03_P01-E12_LIG243_SD36	F04_F03_P01-E12_LIG243	0	0
F04_F03_P01-E12_LIG252_SD36	F04_F03_P01-E12_LIG252	0	0
F04_F03_P01-E12_LIG374_SD36	F04_F03_P01-E12_LIG374	0	0
F04_F04_P01-E09_LIG328_SD36	F04_F04_P01-E09_LIG328	0	0
F04_F04_P01-E09_LIG333_SD36	F04_F04_P01-E09_LIG333	0	0
F04_F04_P01-E09_LIG349_SD36	F04_F04_P01-E09_LIG349	0	0
F04_F04_P01-E09_LIG369_SD36	F04_F04_P01-E09_LIG369	0	0
F04_F04_P01-E09_LIG375_SD36	F04_F04_P01-E09_LIG375	0	0.626931
F04_F04_P01-E09_LIG379_SD36	F04_F04_P01-E09_LIG379	0	0.755889
F04_F04_P01-E10_LIG251_SD36	F04_F04_P01-E10_LIG251	0	0
F04_F04_P01-E10_LIG263_SD36	F04_F04_P01-E10_LIG263	0	0
F04_F04_P01-E10_LIG272_SD36	F04_F04_P01-E10_LIG272	0	0
F04_F04_P01-E10_LIG273_SD36	F04_F04_P01-E10_LIG273	0	1.30056
F04_F04_P01-E10_LIG319_SD36	F04_F04_P01-E10_LIG319	0	0
F04_F04_P01-E10_LIG327_SD36	F04_F04_P01-E10_LIG327	0	0.228322
F04_F04_P01-E10_LIG360_SD36	F04_F04_P01-E10_LIG360	0.126707	0
F04_F04_P01-E10_LIG364_SD36	F04_F04_P01-E10_LIG364	0	0
F04_F04_P01-E10_LIG382_SD36	F04_F04_P01-E10_LIG382	0	0
F04_F04_P01-E11_LIG230_SD36	F04_F04_P01-E11_LIG230	0	0
F04_F04_P01-E11_LIG247_SD36	F04_F04_P01-E11_LIG247	0	0
F04_F04_P01-E11_LIG287_SD36	F04_F04_P01-E11_LIG287	0	0
F04_F04_P01-E11_LIG342_SD36	F04_F04_P01-E11_LIG342	0	0
F04_F04_P01-E11_LIG352_SD36	F04_F04_P01-E11_LIG352	0	0
F04_F04_P01-E11_LIG371_SD36	F04_F04_P01-E11_LIG371	0	0
F04_F04_P01-E11_LIG375_SD36	F04_F04_P01-E11_LIG375	0.223885	0
F04_F04_P01-E12_LIG200_SD36	F04_F04_P01-E12_LIG200	0	0
F04_F04_P01-E12_LIG221_SD36	F04_F04_P01-E12_LIG221	0	0
F04_F04_P01-E12_LIG223_SD36	F04_F04_P01-E12_LIG223	0	0
F04_F04_P01-E12_LIG230_SD36	F04_F04_P01-E12_LIG230	0	0
F04_F04_P01-E12_LIG238_SD36	F04_F04_P01-E12_LIG238	0	0
F04_F04_P01-E12_LIG248_SD36	F04_F04_P01-E12_LIG248	0	0
F04_F04_P01-E12_LIG250_SD36	F04_F04_P01-E12_LIG250	0	0
F04_F04_P01-E12_LIG259_SD36	F04_F04_P01-E12_LIG259	0	0
F04_F04_P01-E12_LIG263_SD36	F04_F04_P01-E12_LIG263	0	0
F04_F04_P01-E12_LIG265_SD36	F04_F04_P01-E12_LIG265	0	0
F04_F04_P01-E12_LIG287_SD36	F04_F04_P01-E12_LIG287	0	0
F04_F04_P01-E12_LIG316_SD36	F04_F04_P01-E12_LIG316	0	0
F04_F04_P01-E12_LIG339_SD36	F04_F04_P01-E12_LIG339	0	0
F04_F04_P01-E12_LIG374_SD36	F04_F04_P01-E12_LIG374	0	0
F04_F04_P01-E12_LIG378_SD36	F04_F04_P01-E12_LIG378	0	0.31318
F04_F05_P01-E09_LIG253_SD36	F04_F05_P01-E09_LIG253	0	0
F04_F05_P01-E09_LIG268_SD36	F04_F05_P01-E09_LIG268	0	0
F04_F05_P01-E09_LIG283_SD36	F04_F05_P01-E09_LIG283	0	0
F04_F05_P01-E09_LIG369_SD36	F04_F05_P01-E09_LIG369	0	0
F04_F05_P01-E10_LIG217_SD36	F04_F05_P01-E10_LIG217	0	0
F04_F05_P01-E10_LIG226_SD36	F04_F05_P01-E10_LIG226	0	0
F04_F05_P01-E10_LIG247_SD36	F04_F05_P01-E10_LIG247	0	0
F04_F05_P01-E10_LIG279_SD36	F04_F05_P01-E10_LIG279	0	0
F04_F05_P01-E10_LIG339_SD36	F04_F05_P01-E10_LIG339	0	0
F04_F05_P01-E11_LIG217_SD36	F04_F05_P01-E11_LIG217	0	0
F04_F05_P01-E11_LIG245_SD36	F04_F05_P01-E11_LIG245	0	0
F04_F05_P01-E11_LIG258_SD36	F04_F05_P01-E11_LIG258	0	0
F04_F05_P01-E11_LIG264_SD36	F04_F05_P01-E11_LIG264	0	0
F04_F05_P01-E11_LIG273_SD36	F04_F05_P01-E11_LIG273	0	0
F04_F05_P01-E11_LIG281_SD36	F04_F05_P01-E11_LIG281	0	0
F04_F05_P01-E11_LIG351_SD36	F04_F05_P01-E11_LIG351	0	0
F04_F05_P01-E11_LIG374_SD36	F04_F05_P01-E11_LIG374	0	0
F04_F05_P01-E12_LIG217_SD36	F04_F05_P01-E12_LIG217	0	0
F04_F05_P01-E12_LIG225_SD36	F04_F05_P01-E12_LIG225	0.563988	0
F04_F05_P01-E12_LIG235_SD36	F04_F05_P01-E12_LIG235	0	0
F04_F05_P01-E12_LIG258_SD36	F04_F05_P01-E12_LIG258	0	0
F04_F05_P01-E12_LIG264_SD36	F04_F05_P01-E12_LIG264	0	0
F04_F05_P01-E12_LIG273_SD36	F04_F05_P01-E12_LIG273	0	0
F04_F05_P01-E12_LIG279_SD36	F04_F05_P01-E12_LIG279	0	0
F04_F05_P01-E12_LIG286_SD36	F04_F05_P01-E12_LIG286	0	0.274897
F04_F05_P01-E12_LIG333_SD36	F04_F05_P01-E12_LIG333	0	0
F04_F05_P01-E12_LIG345_SD36	F04_F05_P01-E12_LIG345	0	0
F04_F05_P01-E12_LIG353_SD36	F04_F05_P01-E12_LIG353	0	0
F04_F06_P01-E09_LIG253_SD36	F04_F06_P01-E09_LIG253	0	0
F04_F06_P01-E10_LIG227_SD36	F04_F06_P01-E10_LIG227	0	0
F04_F06_P01-E10_LIG246_SD36	F04_F06_P01-E10_LIG246	0	0
F04_F06_P01-E10_LIG260_SD36	F04_F06_P01-E10_LIG260	0	0
F04_F06_P01-E10_LIG274_SD36	F04_F06_P01-E10_LIG274	0	0
F04_F06_P01-E10_LIG327_SD36	F04_F06_P01-E10_LIG327	0.250913	0
F04_F06_P01-E10_LIG346_SD36	F04_F06_P01-E10_LIG346	0	0
F04_F06_P01-E10_LIG357_SD36	F04_F06_P01-E10_LIG357	0	0.20431
F04_F06_P01-E10_LIG380_SD36	F04_F06_P01-E10_LIG380	0.461476	0
F04_F06_P01-E11_LIG253_SD36	F04_F06_P01-E11_LIG253	0	0
F04_F06_P01-E11_LIG254_SD36	F04_F06_P01-E11_LIG254	0.135804	0
F04_F06_P01-E11_LIG275_SD36	F04_F06_P01-E11_LIG275	0	0
F04_F06_P01-E11_LIG335_SD36	F04_F06_P01-E11_LIG335	0	0
F04_F06_P01-E11_LIG355_SD36	F04_F06_P01-E11_LIG355	0	0
F04_F06_P01-E12_LIG209_SD36	F04_F06_P01-E12_LIG209	0	0
F04_F06_P01-E12_LIG226_SD36	F04_F06_P01-E12_LIG226	0	0
F04_F06_P01-E12_LIG258_SD36	F04_F06_P01-E12_LIG258	0	0
F04_F06_P01-E12_LIG263_SD36	F04_F06_P01-E12_LIG263	0	0
F04_F06_P01-E12_LIG269_SD36	F04_F06_P01-E12_LIG269	0	0
F04_F06_P01-E12_LIG285_SD36	F04_F06_P01-E12_LIG285	0	0
F04_F06_P01-E12_LIG286_SD36	F04_F06_P01-E12_LIG286	0	0
F04_F06_P01-E12_LIG326_SD36	F04_F06_P01-E12_LIG326	0	0
F04_F06_P01-E12_LIG349_SD36	F04_F06_P01-E12_LIG349	0	0
F04_F06_P01-E12_LIG353_SD36	F04_F06_P01-E12_LIG353	0	0
F04_F06_P01-E12_LIG366_SD36	F04_F06_P01-E12_LIG366	0	0.358595
F04_F06_P01-E12_LIG373_SD36	F04_F06_P01-E12_LIG373	0	0
F04_F06_P01-E12_LIG374_SD36	F04_F06_P01-E12_LIG374	0	0
F04_F07_P01-E09_LIG206_SD36	F04_F07_P01-E09_LIG206	0	0
F04_F07_P01-E09_LIG242_SD36	F04_F07_P01-E09_LIG242	0	0
F04_F07_P01-E09_LIG258_SD36	F04_F07_P01-E09_LIG258	0	0
F04_F07_P01-E09_LIG273_SD36	F04_F07_P01-E09_LIG273	0	0
F04_F07_P01-E09_LIG274_SD36	F04_F07_P01-E09_LIG274	0	0
F04_F07_P01-E10_LIG211_SD36	F04_F07_P01-E10_LIG211	0	0
F04_F07_P01-E10_LIG237_SD36	F04_F07_P01-E10_LIG237	0	0
F04_F07_P01-E10_LIG247_SD36	F04_F07_P01-E10_LIG247	0	0
F04_F07_P01-E10_LIG263_SD36	F04_F07_P01-E10_LIG263	0	0.963756
F04_F07_P01-E10_LIG265_SD36	F04_F07_P01-E10_LIG265	0	0
F04_F07_P01-E10_LIG339_SD36	F04_F07_P01-E10_LIG339	0	0
F04_F07_P01-E10_LIG368_SD36	F04_F07_P01-E10_LIG368	0	0.403977
F04_F07_P01-E11_LIG206_SD36	F04_F07_P01-E11_LIG206	0	0
F04_F07_P01-E11_LIG255_SD36	F04_F07_P01-E11_LIG255	0	0
F04_F07_P01-E11_LIG266_SD36	F04_F07_P01-E11_LIG266	0	0.149905
F04_F07_P01-E11_LIG271_SD36	F04_F07_P01-E11_LIG271	0	0
F04_F07_P01-E11_LIG279_SD36	F04_F07_P01-E11_LIG279	0	0.453028
F04_F07_P01-E11_LIG281_SD36	F04_F07_P01-E11_LIG281	0	0
F04_F07_P01-E11_LIG285_SD36	F04_F07_P01-E11_LIG285	0	0.731547
F04_F07_P01-E11_LIG351_SD36	F04_F07_P01-E11_LIG351	0	0
F04_F07_P01-E11_LIG380_SD36	F04_F07_P01-E11_LIG380	0	0
F04_F07_P01-E12_LIG218_SD36	F04_F07_P01-E12_LIG218	0	0
F04_F07_P01-E12_LIG258_SD36	F04_F07_P01-E12_LIG258	0	0
F04_F07_P01-E12_LIG260_SD36	F04_F07_P01-E12_LIG260	0	0
F04_F07_P01-E12_LIG275_SD36	F04_F07_P01-E12_LIG275	0	0
F04_F07_P01-E12_LIG320_SD36	F04_F07_P01-E12_LIG320	0	0
F04_F07_P01-E12_LIG325_SD36	F04_F07_P01-E12_LIG325	0	0
F04_F07_P01-E12_LIG333_SD36	F04_F07_P01-E12_LIG333	0	0
F04_F07_P01-E12_LIG355_SD36	F04_F07_P01-E12_LIG355	0	0
F04_F07_P01-E12_LIG368_SD36	F04_F07_P01-E12_LIG368	0	0
F04_F07_P01-E12_LIG377_SD36	F04_F07_P01-E12_LIG377	0	0
F04_F07_P01-E12_LIG380_SD36	F04_F07_P01-E12_LIG380	0	0
F04_F07_P01-E12_LIG382_SD36	F04_F07_P01-E12_LIG382	0.438406	0
F04_F07_P01-E12_LIG383_SD36	F04_F07_P01-E12_LIG383	0	0
F04_F08_P01-E09_LIG194_SD36	F04_F08_P01-E09_LIG194	0	0
F04_F08_P01-E09_LIG223_SD36	F04_F08_P01-E09_LIG223	0	0
F04_F08_P01-E09_LIG248_SD36	F04_F08_P01-E09_LIG248	0	0.484909
F04_F08_P01-E09_LIG263_SD36	F04_F08_P01-E09_LIG263	0	0
F04_F08_P01-E09_LIG328_SD36	F04_F08_P01-E09_LIG328	0	0
F04_F08_P01-E09_LIG338_SD36	F04_F08_P01-E09_LIG338	0	0
F04_F08_P01-E09_LIG353_SD36	F04_F08_P01-E09_LIG353	0	0
F04_F08_P01-E09_LIG373_SD36	F04_F08_P01-E09_LIG373	0	0
F04_F08_P01-E10_LIG212_SD36	F04_F08_P01-E10_LIG212	0	0
F04_F08_P01-E10_LIG236_SD36	F04_F08_P01-E10_LIG236	0	0
F04_F08_P01-E10_LIG249_SD36	F04_F08_P01-E10_LIG249	0	0
F04_F08_P01-E10_LIG260_SD36	F04_F08_P01-E10_LIG260	0	0
F04_F08_P01-E10_LIG328_SD36	F04_F08_P01-E10_LIG328	0	0
F04_F08_P01-E10_LIG337_SD36	F04_F08_P01-E10_LIG337	0	0
F04_F08_P01-E10_LIG350_SD36	F04_F08_P01-E10_LIG350	0.0749264	0
F04_F08_P01-E11_LIG200_SD36	F04_F08_P01-E11_LIG200	0	0
F04_F08_P01-E11_LIG249_SD36	F04_F08_P01-E11_LIG249	0	0
F04_F08_P01-E11_LIG254_SD36	F04_F08_P01-E11_LIG254	0	0
F04_F08_P01-E11_LIG275_SD36	F04_F08_P01-E11_LIG275	0	0
F04_F08_P01-E11_LIG366_SD36	F04_F08_P01-E11_LIG366	0.127235	0
F04_F08_P01-E12_LIG217_SD36	F04_F08_P01-E12_LIG217	0	0
F04_F08_P01-E12_LIG236_SD36	F04_F08_P01-E12_LIG236	0	0
F04_F08_P01-E12_LIG278_SD36	F04_F08_P01-E12_LIG278	0	0
F04_F08_P01-E12_LIG303_SD36	F04_F08_P01-E12_LIG303	0	0
F04_F08_P01-E12_LIG328_SD36	F04_F08_P01-E12_LIG328	0	0
F04_F08_P01-E12_LIG337_SD36	F04_F08_P01-E12_LIG337	0	0
F04_F09_P01-E09_LIG260_SD36	F04_F09_P01-E09_LIG260	0	0
F04_F09_P01-E09_LIG273_SD36	F04_F09_P01-E09_LIG273	0	0
F04_F09_P01-E09_LIG275_SD36	F04_F09_P01-E09_LIG275	0	0
F04_F09_P01-E09_LIG337_SD36	F04_F09_P01-E09_LIG337	0	0
F04_F09_P01-E09_LIG359_SD36	F04_F09_P01-E09_LIG359	0	0
F04_F09_P01-E10_LIG275_SD36	F04_F09_P01-E10_LIG275	0	0
F04_F09_P01-E10_LIG278_SD36	F04_F09_P01-E10_LIG278	0.449161	0
F04_F09_P01-E10_LIG285_SD36	F04_F09_P01-E10_LIG285	0	0
F04_F09_P01-E10_LIG353_SD36	F04_F09_P01-E10_LIG353	0	0
F04_F09_P01-E10_LIG355_SD36	F04_F09_P01-E10_LIG355	0	0
F04_F09_P01-E11_LIG230_SD36	F04_F09_P01-E11_LIG230	0	0
F04_F09_P01-E11_LIG241_SD36	F04_F09_P01-E11_LIG241	0	0.408669
F04_F09_P01-E11_LIG245_SD36	F04_F09_P01-E11_LIG245	0	0
F04_F09_P01-E11_LIG273_SD36	F04_F09_P01-E11_LIG273	0.623629	0
F04_F09_P01-E12_LIG218_SD36	F04_F09_P01-E12_LIG218	0	0
F04_F09_P01-E12_LIG231_SD36	F04_F09_P01-E12_LIG231	0.685164	0
F04_F09_P01-E12_LIG234_SD36	F04_F09_P01-E12_LIG234	0	0
F04_F09_P01-E12_LIG249_SD36	F04_F09_P01-E12_LIG249	0	0
F04_F09_P01-E12_LIG260_SD36	F04_F09_P01-E12_LIG260	0	0
F04_F09_P01-E12_LIG263_SD36	F04_F09_P01-E12_LIG263	0	0
F04_F09_P01-E12_LIG281_SD36	F04_F09_P01-E12_LIG281	0	0
F04_F09_P01-E12_LIG287_SD36	F04_F09_P01-E12_LIG287	0	0
F04_F09_P01-E12_LIG288_SD36	F04_F09_P01-E12_LIG288	0	0
F04_F09_P01-E12_LIG351_SD36	F04_F09_P01-E12_LIG351	0	0
F04_F10_P01-E09_LIG229_SD36	F04_F10_P01-E09_LIG229	0	0
F04_F10_P01-E09_LIG281_SD36	F04_F10_P01-E09_LIG281	0	0
F04_F10_P01-E09_LIG288_SD36	F04_F10_P01-E09_LIG288	0	0
F04_F10_P01-E09_LIG318_SD36	F04_F10_P01-E09_LIG318	0	0
F04_F10_P01-E09_LIG362_SD36	F04_F10_P01-E09_LIG362	0.290284	0
F04_F10_P01-E10_LIG205_SD36	F04_F10_P01-E10_LIG205	0	0
F04_F10_P01-E10_LIG223_SD36	F04_F10_P01-E10_LIG223	0	0
F04_F10_P01-E10_LIG242_SD36	F04_F10_P01-E10_LIG242	0	0
F04_F10_P01-E10_LIG267_SD36	F04_F10_P01-E10_LIG267	0	0.521075
F04_F10_P01-E10_LIG276_SD36	F04_F10_P01-E10_LIG276	0	0
F04_F10_P01-E10_LIG361_SD36	F04_F10_P01-E10_LIG361	0	0
F04_F10_P01-E10_LIG362_SD36	F04_F10_P01-E10_LIG362	0	0
F04_F10_P01-E11_LIG196_SD36	F04_F10_P01-E11_LIG196	0	0.4151
F04_F10_P01-E11_LIG198_SD36	F04_F10_P01-E11_LIG198	0	0
F04_F10_P01-E11_LIG250_SD36	F04_F10_P01-E11_LIG250	0	0
F04_F10_P01-E11_LIG251_SD36	F04_F10_P01-E11_LIG251	0	0
F04_F10_P01-E11_LIG271_SD36	F04_F10_P01-E11_LIG271	0	0.884026
F04_F10_P01-E11_LIG278_SD36	F04_F10_P01-E11_LIG278	0	0.213568
F04_F10_P01-E11_LIG341_SD36	F04_F10_P01-E11_LIG341	0	0
F04_F10_P01-E11_LIG348_SD36	F04_F10_P01-E11_LIG348	0	0
F04_F10_P01-E11_LIG371_SD36	F04_F10_P01-E11_LIG371	0	0
F04_F10_P01-E11_LIG381_SD36	F04_F10_P01-E11_LIG381	0.128652	0
F04_F10_P01-E12_LIG197_SD36	F04_F10_P01-E12_LIG197	0	0
F04_F10_P01-E12_LIG200_SD36	F04_F10_P01-E12_LIG200	0	0
F04_F10_P01-E12_LIG234_SD36	F04_F10_P01-E12_LIG234	0	1.97465
F04_F10_P01-E12_LIG240_SD36	F04_F10_P01-E12_LIG240	0	0
F04_F10_P01-E12_LIG251_SD36	F04_F10_P01-E12_LIG251	0	0.824353
F04_F10_P01-E12_LIG259_SD36	F04_F10_P01-E12_LIG259	0	0
F04_F10_P01-E12_LIG269_SD36	F04_F10_P01-E12_LIG269	0	0
F04_F10_P01-E12_LIG272_SD36	F04_F10_P01-E12_LIG272	0	0.77677
F04_F10_P01-E12_LIG275_SD36	F04_F10_P01-E12_LIG275	0	1.82615
F04_F10_P01-E12_LIG277_SD36	F04_F10_P01-E12_LIG277	0	0
F04_F10_P01-E12_LIG288_SD36	F04_F10_P01-E12_LIG288	0	0
F04_F10_P01-E12_LIG292_SD36	F04_F10_P01-E12_LIG292	0	0
F04_F10_P01-E12_LIG313_SD36	F04_F10_P01-E12_LIG313	0	0
F04_F10_P01-E12_LIG350_SD36	F04_F10_P01-E12_LIG350	0	0
F04_F10_P01-E12_LIG368_SD36	F04_F10_P01-E12_LIG368	0	0
F04_F10_P01-E12_LIG374_SD36	F04_F10_P01-E12_LIG374	0	0.449161
F04_F10_P01-E12_LIG376_SD36	F04_F10_P01-E12_LIG376	0	0
F04_F10_P01-E12_LIG384_SD36	F04_F10_P01-E12_LIG384	0	0
F04_F11_P01-E09_LIG223_SD36	F04_F11_P01-E09_LIG223	0	0
F04_F11_P01-E09_LIG234_SD36	F04_F11_P01-E09_LIG234	0	0
F04_F11_P01-E09_LIG248_SD36	F04_F11_P01-E09_LIG248	0	0
F04_F11_P01-E09_LIG253_SD36	F04_F11_P01-E09_LIG253	0	0
F04_F11_P01-E09_LIG292_SD36	F04_F11_P01-E09_LIG292	0	0
F04_F11_P01-E09_LIG326_SD36	F04_F11_P01-E09_LIG326	0	0
F04_F11_P01-E09_LIG358_SD36	F04_F11_P01-E09_LIG358	0	1.89761
F04_F11_P01-E10_LIG249_SD36	F04_F11_P01-E10_LIG249	0	0
F04_F11_P01-E10_LIG253_SD36	F04_F11_P01-E10_LIG253	0	0
F04_F11_P01-E10_LIG266_SD36	F04_F11_P01-E10_LIG266	0	0
F04_F11_P01-E10_LIG275_SD36	F04_F11_P01-E10_LIG275	0	0
F04_F11_P01-E10_LIG326_SD36	F04_F11_P01-E10_LIG326	0	0
F04_F11_P01-E10_LIG366_SD36	F04_F11_P01-E10_LIG366	0	0.193427
F04_F11_P01-E11_LIG228_SD36	F04_F11_P01-E11_LIG228	0	0
F04_F11_P01-E11_LIG247_SD36	F04_F11_P01-E11_LIG247	0	0
F04_F11_P01-E11_LIG254_SD36	F04_F11_P01-E11_LIG254	0	0.844746
F04_F11_P01-E11_LIG256_SD36	F04_F11_P01-E11_LIG256	0	0
F04_F11_P01-E11_LIG288_SD36	F04_F11_P01-E11_LIG288	0	0
F04_F11_P01-E11_LIG363_SD36	F04_F11_P01-E11_LIG363	0.818795	0
F04_F11_P01-E11_LIG370_SD36	F04_F11_P01-E11_LIG370	0	0
F04_F11_P01-E11_LIG384_SD36	F04_F11_P01-E11_LIG384	0	0
F04_F11_P01-E12_LIG217_SD36	F04_F11_P01-E12_LIG217	0	0
F04_F11_P01-E12_LIG229_SD36	F04_F11_P01-E12_LIG229	0	0
F04_F11_P01-E12_LIG235_SD36	F04_F11_P01-E12_LIG235	0	0
F04_F11_P01-E12_LIG237_SD36	F04_F11_P01-E12_LIG237	0	0
F04_F11_P01-E12_LIG243_SD36	F04_F11_P01-E12_LIG243	0	0.775734
F04_F11_P01-E12_LIG246_SD36	F04_F11_P01-E12_LIG246	0	0
F04_F11_P01-E12_LIG253_SD36	F04_F11_P01-E12_LIG253	0	0
F04_F11_P01-E12_LIG256_SD36	F04_F11_P01-E12_LIG256	0	0
F04_F11_P01-E12_LIG264_SD36	F04_F11_P01-E12_LIG264	0	1.48103
F04_F11_P01-E12_LIG266_SD36	F04_F11_P01-E12_LIG266	0	0
F04_F11_P01-E12_LIG284_SD36	F04_F11_P01-E12_LIG284	0	0
F04_F11_P01-E12_LIG362_SD36	F04_F11_P01-E12_LIG362	0	0
F04_F12_P01-E09_LIG194_SD36	F04_F12_P01-E09_LIG194	0.0480272	0
F04_F12_P01-E09_LIG280_SD36	F04_F12_P01-E09_LIG280	0	0
F04_F12_P01-E09_LIG301_SD36	F04_F12_P01-E09_LIG301	0	0
F04_F12_P01-E10_LIG194_SD36	F04_F12_P01-E10_LIG194	0	0
F04_F12_P01-E10_LIG225_SD36	F04_F12_P01-E10_LIG225	0	0
F04_F12_P01-E10_LIG246_SD36	F04_F12_P01-E10_LIG246	0	0
F04_F12_P01-E10_LIG278_SD36	F04_F12_P01-E10_LIG278	0.0965215	0
F04_F12_P01-E11_LIG200_SD36	F04_F12_P01-E11_LIG200	0	0
F04_F12_P01-E11_LIG225_SD36	F04_F12_P01-E11_LIG225	0	0
F04_F12_P01-E11_LIG253_SD36	F04_F12_P01-E11_LIG253	0	0
F04_F12_P01-E11_LIG270_SD36	F04_F12_P01-E11_LIG270	0	0
F04_F12_P01-E11_LIG275_SD36	F04_F12_P01-E11_LIG275	0	0
F04_F12_P01-E11_LIG288_SD36	F04_F12_P01-E11_LIG288	0.313875	0
F04_F12_P01-E11_LIG294_SD36	F04_F12_P01-E11_LIG294	0	0
F04_F12_P01-E11_LIG333_SD36	F04_F12_P01-E11_LIG333	0	0
F04_F12_P01-E11_LIG350_SD36	F04_F12_P01-E11_LIG350	0	0
F04_F12_P01-E11_LIG361_SD36	F04_F12_P01-E11_LIG361	0	0
F04_F12_P01-E12_LIG196_SD36	F04_F12_P01-E12_LIG196	0	0
F04_F12_P01-E12_LIG206_SD36	F04_F12_P01-E12_LIG206	0	0
F04_F12_P01-E12_LIG207_SD36	F04_F12_P01-E12_LIG207	0	0
F04_F12_P01-E12_LIG239_SD36	F04_F12_P01-E12_LIG239	0	0
F04_F12_P01-E12_LIG266_SD36	F04_F12_P01-E12_LIG266	0	0
F04_F12_P01-E12_LIG271_SD36	F04_F12_P01-E12_LIG271	0	0
F04_F12_P01-E12_LIG273_SD36	F04_F12_P01-E12_LIG273	0	0
F04_F12_P01-E12_LIG283_SD36	F04_F12_P01-E12_LIG283	0	0
F04_F12_P01-E12_LIG294_SD36	F04_F12_P01-E12_LIG294	0	0
F04_F12_P01-E12_LIG318_SD36	F04_F12_P01-E12_LIG318	0	0
F04_F12_P01-E12_LIG323_SD36	F04_F12_P01-E12_LIG323	0	0
F04_F12_P01-E12_LIG328_SD36	F04_F12_P01-E12_LIG328	0	0
F04_F12_P01-E12_LIG346_SD36	F04_F12_P01-E12_LIG346	0	0
F04_F12_P01-E12_LIG351_SD36	F04_F12_P01-E12_LIG351	0	0
F04_F12_P01-E12_LIG355_SD36	F04_F12_P01-E12_LIG355	0	0
F04_F12_P01-E12_LIG369_SD36	F04_F12_P01-E12_LIG369	0	0
F05_G01_P01-E09_LIG206_SD36	F05_G01_P01-E09_LIG206	0	0
F05_G01_P01-E09_LIG238_SD36	F05_G01_P01-E09_LIG238	0	0
F05_G01_P01-E09_LIG240_SD36	F05_G01_P01-E09_LIG240	0	0
F05_G01_P01-E09_LIG335_SD36	F05_G01_P01-E09_LIG335	0	0
F05_G01_P01-E09_LIG337_SD36	F05_G01_P01-E09_LIG337	0	0
F05_G01_P01-E09_LIG378_SD36	F05_G01_P01-E09_LIG378	0	0
F05_G01_P01-E10_LIG241_SD36	F05_G01_P01-E10_LIG241	0	0
F05_G01_P01-E10_LIG260_SD36	F05_G01_P01-E10_LIG260	0	0
F05_G01_P01-E10_LIG350_SD36	F05_G01_P01-E10_LIG350	0	0
F05_G01_P01-E10_LIG359_SD36	F05_G01_P01-E10_LIG359	0	0
F05_G01_P01-E11_LIG260_SD36	F05_G01_P01-E11_LIG260	0	0
F05_G01_P01-E11_LIG270_SD36	F05_G01_P01-E11_LIG270	0	0
F05_G01_P01-E11_LIG282_SD36	F05_G01_P01-E11_LIG282	0	0
F05_G01_P01-E11_LIG368_SD36	F05_G01_P01-E11_LIG368	0	0
F05_G01_P01-E11_LIG371_SD36	F05_G01_P01-E11_LIG371	0	0
F05_G01_P01-E11_LIG378_SD36	F05_G01_P01-E11_LIG378	0	1.15817
F05_G01_P01-E12_LIG236_SD36	F05_G01_P01-E12_LIG236	0	0.940922
F05_G01_P01-E12_LIG247_SD36	F05_G01_P01-E12_LIG247	0	0
F05_G01_P01-E12_LIG281_SD36	F05_G01_P01-E12_LIG281	0	0
F05_G01_P01-E12_LIG284_SD36	F05_G01_P01-E12_LIG284	0	0
F05_G01_P01-E12_LIG350_SD36	F05_G01_P01-E12_LIG350	0	0
F05_G01_P01-E12_LIG353_SD36	F05_G01_P01-E12_LIG353	0	0
F05_G01_P01-E12_LIG368_SD36	F05_G01_P01-E12_LIG368	0	0
F05_G01_P01-E12_LIG383_SD36	F05_G01_P01-E12_LIG383	0	0
F05_G02_P01-E09_LIG242_SD36	F05_G02_P01-E09_LIG242	0	0
F05_G02_P01-E09_LIG262_SD36	F05_G02_P01-E09_LIG262	0	0
F05_G02_P01-E09_LIG274_SD36	F05_G02_P01-E09_LIG274	0	0
F05_G02_P01-E09_LIG288_SD36	F05_G02_P01-E09_LIG288	0	0
F05_G02_P01-E10_LIG229_SD36	F05_G02_P01-E10_LIG229	0	0
F05_G02_P01-E10_LIG270_SD36	F05_G02_P01-E10_LIG270	0	0
F05_G02_P01-E10_LIG329_SD36	F05_G02_P01-E10_LIG329	0	0
F05_G02_P01-E10_LIG362_SD36	F05_G02_P01-E10_LIG362	0	0
F05_G02_P01-E10_LIG365_SD36	F05_G02_P01-E10_LIG365	0	0
F05_G02_P01-E10_LIG377_SD36	F05_G02_P01-E10_LIG377	0	0
F05_G02_P01-E11_LIG222_SD36	F05_G02_P01-E11_LIG222	0	0
F05_G02_P01-E11_LIG235_SD36	F05_G02_P01-E11_LIG235	0	0
F05_G02_P01-E11_LIG265_SD36	F05_G02_P01-E11_LIG265	0	0
F05_G02_P01-E11_LIG266_SD36	F05_G02_P01-E11_LIG266	0.826599	0
F05_G02_P01-E11_LIG283_SD36	F05_G02_P01-E11_LIG283	0	0
F05_G02_P01-E11_LIG370_SD36	F05_G02_P01-E11_LIG370	0	0
F05_G02_P01-E11_LIG371_SD36	F05_G02_P01-E11_LIG371	0	0
F05_G02_P01-E12_LIG202_SD36	F05_G02_P01-E12_LIG202	1.03731	0
F05_G02_P01-E12_LIG273_SD36	F05_G02_P01-E12_LIG273	0	0
F05_G02_P01-E12_LIG374_SD36	F05_G02_P01-E12_LIG374	0	0
F05_G03_P01-E09_LIG339_SD36	F05_G03_P01-E09_LIG339	0	0
F05_G03_P01-E09_LIG349_SD36	F05_G03_P01-E09_LIG349	0	0
F05_G03_P01-E09_LIG368_SD36	F05_G03_P01-E09_LIG368	0	0
F05_G03_P01-E09_LIG384_SD36	F05_G03_P01-E09_LIG384	0	0
F05_G03_P01-E10_LIG354_SD36	F05_G03_P01-E10_LIG354	0	0
F05_G03_P01-E11_LIG243_SD36	F05_G03_P01-E11_LIG243	0	0
F05_G03_P01-E11_LIG255_SD36	F05_G03_P01-E11_LIG255	0	0
F05_G03_P01-E11_LIG340_SD36	F05_G03_P01-E11_LIG340	0	0
F05_G03_P01-E11_LIG374_SD36	F05_G03_P01-E11_LIG374	0	0
F05_G03_P01-E12_LIG224_SD36	F05_G03_P01-E12_LIG224	0	0
F05_G03_P01-E12_LIG240_SD36	F05_G03_P01-E12_LIG240	0	0
F05_G03_P01-E12_LIG253_SD36	F05_G03_P01-E12_LIG253	0	0
F05_G03_P01-E12_LIG278_SD36	F05_G03_P01-E12_LIG278	0	0
F05_G03_P01-E12_LIG380_SD36	F05_G03_P01-E12_LIG380	0	0
F05_G04_P01-E09_LIG200_SD36	F05_G04_P01-E09_LIG200	0	0
F05_G04_P01-E10_LIG224_SD36	F05_G04_P01-E10_LIG224	0	0
F05_G04_P01-E10_LIG269_SD36	F05_G04_P01-E10_LIG269	0	0
F05_G04_P01-E10_LIG277_SD36	F05_G04_P01-E10_LIG277	0	0
F05_G04_P01-E10_LIG377_SD36	F05_G04_P01-E10_LIG377	0	0
F05_G04_P01-E11_LIG236_SD36	F05_G04_P01-E11_LIG236	0	0
F05_G04_P01-E11_LIG240_SD36	F05_G04_P01-E11_LIG240	0	0
F05_G04_P01-E11_LIG247_SD36	F05_G04_P01-E11_LIG247	0	0
F05_G04_P01-E11_LIG257_SD36	F05_G04_P01-E11_LIG257	0	0
F05_G04_P01-E11_LIG261_SD36	F05_G04_P01-E11_LIG261	0	0
F05_G04_P01-E11_LIG266_SD36	F05_G04_P01-E11_LIG266	0	0
F05_G04_P01-E11_LIG283_SD36	F05_G04_P01-E11_LIG283	0	0
F05_G04_P01-E11_LIG362_SD36	F05_G04_P01-E11_LIG362	0	0
F05_G04_P01-E11_LIG369_SD36	F05_G04_P01-E11_LIG369	0	0
F05_G04_P01-E12_LIG241_SD36	F05_G04_P01-E12_LIG241	0	0
F05_G04_P01-E12_LIG274_SD36	F05_G04_P01-E12_LIG274	0	0
F05_G04_P01-E12_LIG288_SD36	F05_G04_P01-E12_LIG288	0	0
F05_G04_P01-E12_LIG313_SD36	F05_G04_P01-E12_LIG313	0	0
F05_G04_P01-E12_LIG340_SD36	F05_G04_P01-E12_LIG340	0	0
F05_G05_P01-E09_LIG211_SD36	F05_G05_P01-E09_LIG211	0	0
F05_G05_P01-E09_LIG246_SD36	F05_G05_P01-E09_LIG246	0	0
F05_G05_P01-E09_LIG247_SD36	F05_G05_P01-E09_LIG247	0	0
F05_G05_P01-E09_LIG258_SD36	F05_G05_P01-E09_LIG258	0	0
F05_G05_P01-E09_LIG270_SD36	F05_G05_P01-E09_LIG270	0	0
F05_G05_P01-E10_LIG211_SD36	F05_G05_P01-E10_LIG211	0	0
F05_G05_P01-E10_LIG234_SD36	F05_G05_P01-E10_LIG234	0	0
F05_G05_P01-E10_LIG256_SD36	F05_G05_P01-E10_LIG256	0	0
F05_G05_P01-E10_LIG260_SD36	F05_G05_P01-E10_LIG260	0	0
F05_G05_P01-E10_LIG286_SD36	F05_G05_P01-E10_LIG286	0	0
F05_G05_P01-E11_LIG245_SD36	F05_G05_P01-E11_LIG245	0	0
F05_G05_P01-E11_LIG252_SD36	F05_G05_P01-E11_LIG252	0	0
F05_G05_P01-E11_LIG253_SD36	F05_G05_P01-E11_LIG253	0	0
F05_G05_P01-E11_LIG258_SD36	F05_G05_P01-E11_LIG258	0	0
F05_G05_P01-E11_LIG271_SD36	F05_G05_P01-E11_LIG271	0	0
F05_G05_P01-E11_LIG280_SD36	F05_G05_P01-E11_LIG280	0	0
F05_G05_P01-E11_LIG326_SD36	F05_G05_P01-E11_LIG326	0	0
F05_G05_P01-E12_LIG265_SD36	F05_G05_P01-E12_LIG265	0	0
F05_G05_P01-E12_LIG352_SD36	F05_G05_P01-E12_LIG352	0	0.961419
F05_G05_P01-E12_LIG354_SD36	F05_G05_P01-E12_LIG354	0	0
F05_G06_P01-E09_LIG195_SD36	F05_G06_P01-E09_LIG195	0	1.64411
F05_G06_P01-E09_LIG248_SD36	F05_G06_P01-E09_LIG248	0	0
F05_G06_P01-E09_LIG359_SD36	F05_G06_P01-E09_LIG359	0	0
F05_G06_P01-E10_LIG228_SD36	F05_G06_P01-E10_LIG228	0	0
F05_G06_P01-E10_LIG259_SD36	F05_G06_P01-E10_LIG259	0	0
F05_G06_P01-E10_LIG272_SD36	F05_G06_P01-E10_LIG272	0	0
F05_G06_P01-E10_LIG278_SD36	F05_G06_P01-E10_LIG278	0	0
F05_G06_P01-E10_LIG354_SD36	F05_G06_P01-E10_LIG354	0	0
F05_G06_P01-E10_LIG355_SD36	F05_G06_P01-E10_LIG355	0	0
F05_G06_P01-E10_LIG358_SD36	F05_G06_P01-E10_LIG358	0	0
F05_G06_P01-E10_LIG362_SD36	F05_G06_P01-E10_LIG362	0	0
F05_G06_P01-E10_LIG374_SD36	F05_G06_P01-E10_LIG374	0	0
F05_G06_P01-E11_LIG217_SD36	F05_G06_P01-E11_LIG217	0	0
F05_G06_P01-E11_LIG234_SD36	F05_G06_P01-E11_LIG234	0	0
F05_G06_P01-E11_LIG245_SD36	F05_G06_P01-E11_LIG245	0	0
F05_G06_P01-E11_LIG253_SD36	F05_G06_P01-E11_LIG253	0	0
F05_G06_P01-E11_LIG324_SD36	F05_G06_P01-E11_LIG324	0.582115	0
F05_G06_P01-E11_LIG356_SD36	F05_G06_P01-E11_LIG356	0	0
F05_G06_P01-E11_LIG372_SD36	F05_G06_P01-E11_LIG372	0	0
F05_G06_P01-E11_LIG381_SD36	F05_G06_P01-E11_LIG381	0	0
F05_G06_P01-E12_LIG207_SD36	F05_G06_P01-E12_LIG207	0	0
F05_G06_P01-E12_LIG222_SD36	F05_G06_P01-E12_LIG222	0	0
F05_G06_P01-E12_LIG237_SD36	F05_G06_P01-E12_LIG237	0	0
F05_G06_P01-E12_LIG249_SD36	F05_G06_P01-E12_LIG249	0	0
F05_G06_P01-E12_LIG255_SD36	F05_G06_P01-E12_LIG255	0	0
F05_G06_P01-E12_LIG270_SD36	F05_G06_P01-E12_LIG270	0	0
F05_G06_P01-E12_LIG275_SD36	F05_G06_P01-E12_LIG275	0.255122	0
F05_G06_P01-E12_LIG284_SD36	F05_G06_P01-E12_LIG284	0	0
F05_G06_P01-E12_LIG288_SD36	F05_G06_P01-E12_LIG288	0	0
F05_G06_P01-E12_LIG362_SD36	F05_G06_P01-E12_LIG362	0	0
F05_G06_P01-E12_LIG384_SD36	F05_G06_P01-E12_LIG384	0	0
F05_G07_P01-E09_LIG223_SD36	F05_G07_P01-E09_LIG223	0	0
F05_G07_P01-E09_LIG243_SD36	F05_G07_P01-E09_LIG243	0	0
F05_G07_P01-E09_LIG269_SD36	F05_G07_P01-E09_LIG269	0	0
F05_G07_P01-E09_LIG382_SD36	F05_G07_P01-E09_LIG382	0	0
F05_G07_P01-E10_LIG231_SD36	F05_G07_P01-E10_LIG231	0	0
F05_G07_P01-E10_LIG251_SD36	F05_G07_P01-E10_LIG251	0	0
F05_G07_P01-E10_LIG253_SD36	F05_G07_P01-E10_LIG253	0	0
F05_G07_P01-E10_LIG270_SD36	F05_G07_P01-E10_LIG270	0	0
F05_G07_P01-E10_LIG276_SD36	F05_G07_P01-E10_LIG276	0	0
F05_G07_P01-E10_LIG286_SD36	F05_G07_P01-E10_LIG286	0	0
F05_G07_P01-E10_LIG288_SD36	F05_G07_P01-E10_LIG288	0	0
F05_G07_P01-E10_LIG369_SD36	F05_G07_P01-E10_LIG369	0	0.300549
F05_G07_P01-E11_LIG216_SD36	F05_G07_P01-E11_LIG216	0	0
F05_G07_P01-E11_LIG246_SD36	F05_G07_P01-E11_LIG246	0	0
F05_G07_P01-E11_LIG249_SD36	F05_G07_P01-E11_LIG249	0	0
F05_G07_P01-E11_LIG259_SD36	F05_G07_P01-E11_LIG259	0	0
F05_G07_P01-E11_LIG261_SD36	F05_G07_P01-E11_LIG261	0	0
F05_G07_P01-E11_LIG265_SD36	F05_G07_P01-E11_LIG265	0	0
F05_G07_P01-E11_LIG324_SD36	F05_G07_P01-E11_LIG324	0	0
F05_G07_P01-E12_LIG206_SD36	F05_G07_P01-E12_LIG206	0	0
F05_G07_P01-E12_LIG241_SD36	F05_G07_P01-E12_LIG241	0	0
F05_G07_P01-E12_LIG271_SD36	F05_G07_P01-E12_LIG271	0	0
F05_G07_P01-E12_LIG272_SD36	F05_G07_P01-E12_LIG272	0	0
F05_G07_P01-E12_LIG283_SD36	F05_G07_P01-E12_LIG283	0	0
F05_G07_P01-E12_LIG303_SD36	F05_G07_P01-E12_LIG303	0	0
F05_G08_P01-E09_LIG219_SD36	F05_G08_P01-E09_LIG219	0	0
F05_G08_P01-E09_LIG256_SD36	F05_G08_P01-E09_LIG256	0	0
F05_G08_P01-E09_LIG264_SD36	F05_G08_P01-E09_LIG264	0	0
F05_G08_P01-E09_LIG280_SD36	F05_G08_P01-E09_LIG280	0	1.08643
F05_G08_P01-E09_LIG287_SD36	F05_G08_P01-E09_LIG287	0	0
F05_G08_P01-E09_LIG337_SD36	F05_G08_P01-E09_LIG337	0	0
F05_G08_P01-E10_LIG195_SD36	F05_G08_P01-E10_LIG195	0	0.489432
F05_G08_P01-E10_LIG236_SD36	F05_G08_P01-E10_LIG236	0	0
F05_G08_P01-E10_LIG242_SD36	F05_G08_P01-E10_LIG242	0	0
F05_G08_P01-E10_LIG269_SD36	F05_G08_P01-E10_LIG269	0	0
F05_G08_P01-E10_LIG353_SD36	F05_G08_P01-E10_LIG353	0	0
F05_G08_P01-E10_LIG371_SD36	F05_G08_P01-E10_LIG371	0	0
F05_G08_P01-E10_LIG377_SD36	F05_G08_P01-E10_LIG377	0	0
F05_G08_P01-E10_LIG383_SD36	F05_G08_P01-E10_LIG383	0	0
F05_G08_P01-E11_LIG209_SD36	F05_G08_P01-E11_LIG209	0	0
F05_G08_P01-E11_LIG256_SD36	F05_G08_P01-E11_LIG256	0	0
F05_G08_P01-E11_LIG276_SD36	F05_G08_P01-E11_LIG276	0	0
F05_G08_P01-E11_LIG287_SD36	F05_G08_P01-E11_LIG287	0	0
F05_G08_P01-E11_LIG305_SD36	F05_G08_P01-E11_LIG305	0	0
F05_G08_P01-E11_LIG352_SD36	F05_G08_P01-E11_LIG352	0	0
F05_G08_P01-E12_LIG217_SD36	F05_G08_P01-E12_LIG217	0	0
F05_G08_P01-E12_LIG222_SD36	F05_G08_P01-E12_LIG222	0	0
F05_G08_P01-E12_LIG228_SD36	F05_G08_P01-E12_LIG228	0	0
F05_G08_P01-E12_LIG247_SD36	F05_G08_P01-E12_LIG247	0	0
F05_G08_P01-E12_LIG265_SD36	F05_G08_P01-E12_LIG265	0	0
F05_G08_P01-E12_LIG277_SD36	F05_G08_P01-E12_LIG277	0	0
F05_G08_P01-E12_LIG288_SD36	F05_G08_P01-E12_LIG288	0	0
F05_G08_P01-E12_LIG311_SD36	F05_G08_P01-E12_LIG311	0	0
F05_G08_P01-E12_LIG326_SD36	F05_G08_P01-E12_LIG326	0	0
F05_G08_P01-E12_LIG364_SD36	F05_G08_P01-E12_LIG364	0	0
F05_G08_P01-E12_LIG368_SD36	F05_G08_P01-E12_LIG368	0	0
F05_G08_P01-E12_LIG371_SD36	F05_G08_P01-E12_LIG371	0	0
F05_G08_P01-E12_LIG378_SD36	F05_G08_P01-E12_LIG378	0	0
F05_G09_P01-E09_LIG245_SD36	F05_G09_P01-E09_LIG245	0	0
F05_G09_P01-E09_LIG275_SD36	F05_G09_P01-E09_LIG275	0	0
F05_G09_P01-E09_LIG280_SD36	F05_G09_P01-E09_LIG280	0	0.963756
F05_G09_P01-E09_LIG341_SD36	F05_G09_P01-E09_LIG341	0	0
F05_G09_P01-E09_LIG352_SD36	F05_G09_P01-E09_LIG352	0	0.860067
F05_G09_P01-E09_LIG353_SD36	F05_G09_P01-E09_LIG353	0	0
F05_G09_P01-E09_LIG370_SD36	F05_G09_P01-E09_LIG370	0	0
F05_G09_P01-E10_LIG206_SD36	F05_G09_P01-E10_LIG206	0	0
F05_G09_P01-E10_LIG227_SD36	F05_G09_P01-E10_LIG227	0	0
F05_G09_P01-E10_LIG233_SD36	F05_G09_P01-E10_LIG233	0	0
F05_G09_P01-E10_LIG237_SD36	F05_G09_P01-E10_LIG237	0	0
F05_G09_P01-E10_LIG244_SD36	F05_G09_P01-E10_LIG244	0	0
F05_G09_P01-E10_LIG257_SD36	F05_G09_P01-E10_LIG257	0	0
F05_G09_P01-E10_LIG341_SD36	F05_G09_P01-E10_LIG341	0	0
F05_G09_P01-E10_LIG380_SD36	F05_G09_P01-E10_LIG380	0	0
F05_G09_P01-E11_LIG205_SD36	F05_G09_P01-E11_LIG205	0	0
F05_G09_P01-E11_LIG304_SD36	F05_G09_P01-E11_LIG304	0	0
F05_G09_P01-E11_LIG309_SD36	F05_G09_P01-E11_LIG309	0	0
F05_G09_P01-E11_LIG352_SD36	F05_G09_P01-E11_LIG352	0	0
F05_G09_P01-E11_LIG372_SD36	F05_G09_P01-E11_LIG372	0	0
F05_G09_P01-E12_LIG213_SD36	F05_G09_P01-E12_LIG213	0	0.620363
F05_G09_P01-E12_LIG230_SD36	F05_G09_P01-E12_LIG230	0	1.43381
F05_G09_P01-E12_LIG253_SD36	F05_G09_P01-E12_LIG253	0	0
F05_G09_P01-E12_LIG259_SD36	F05_G09_P01-E12_LIG259	0	0
F05_G09_P01-E12_LIG274_SD36	F05_G09_P01-E12_LIG274	0	0
F05_G09_P01-E12_LIG344_SD36	F05_G09_P01-E12_LIG344	0	0
F05_G09_P01-E12_LIG358_SD36	F05_G09_P01-E12_LIG358	0	0
F05_G09_P01-E12_LIG369_SD36	F05_G09_P01-E12_LIG369	0	0
F05_G09_P01-E12_LIG378_SD36	F05_G09_P01-E12_LIG378	0	0
F05_G10_P01-E09_LIG220_SD36	F05_G10_P01-E09_LIG220	0	0
F05_G10_P01-E09_LIG234_SD36	F05_G10_P01-E09_LIG234	0	0
F05_G10_P01-E09_LIG360_SD36	F05_G10_P01-E09_LIG360	0	0
F05_G10_P01-E10_LIG267_SD36	F05_G10_P01-E10_LIG267	0	1.27157
F05_G10_P01-E10_LIG276_SD36	F05_G10_P01-E10_LIG276	0	0
F05_G10_P01-E10_LIG278_SD36	F05_G10_P01-E10_LIG278	0	0.806841
F05_G10_P01-E10_LIG351_SD36	F05_G10_P01-E10_LIG351	0	0
F05_G10_P01-E10_LIG360_SD36	F05_G10_P01-E10_LIG360	0	0
F05_G10_P01-E10_LIG363_SD36	F05_G10_P01-E10_LIG363	0	0
F05_G10_P01-E11_LIG260_SD36	F05_G10_P01-E11_LIG260	0	0
F05_G10_P01-E11_LIG274_SD36	F05_G10_P01-E11_LIG274	0	0
F05_G10_P01-E11_LIG324_SD36	F05_G10_P01-E11_LIG324	0	0
F05_G10_P01-E11_LIG365_SD36	F05_G10_P01-E11_LIG365	0	0.282943
F05_G10_P01-E12_LIG197_SD36	F05_G10_P01-E12_LIG197	0	0
F05_G10_P01-E12_LIG209_SD36	F05_G10_P01-E12_LIG209	0	0
F05_G10_P01-E12_LIG232_SD36	F05_G10_P01-E12_LIG232	0	0
F05_G10_P01-E12_LIG260_SD36	F05_G10_P01-E12_LIG260	0	0
F05_G10_P01-E12_LIG263_SD36	F05_G10_P01-E12_LIG263	0	0.617285
F05_G10_P01-E12_LIG275_SD36	F05_G10_P01-E12_LIG275	0	0
F05_G10_P01-E12_LIG277_SD36	F05_G10_P01-E12_LIG277	0	0
F05_G10_P01-E12_LIG285_SD36	F05_G10_P01-E12_LIG285	0.333353	0
F05_G10_P01-E12_LIG286_SD36	F05_G10_P01-E12_LIG286	0.321969	0
F05_G10_P01-E12_LIG356_SD36	F05_G10_P01-E12_LIG356	0	0
F05_G11_P01-E09_LIG249_SD36	F05_G11_P01-E09_LIG249	0	0
F05_G11_P01-E09_LIG250_SD36	F05_G11_P01-E09_LIG250	0	0
F05_G11_P01-E09_LIG349_SD36	F05_G11_P01-E09_LIG349	0	0
F05_G11_P01-E09_LIG360_SD36	F05_G11_P01-E09_LIG360	0	0
F05_G11_P01-E10_LIG270_SD36	F05_G11_P01-E10_LIG270	0	0.293694
F05_G11_P01-E10_LIG279_SD36	F05_G11_P01-E10_LIG279	0	0
F05_G11_P01-E10_LIG365_SD36	F05_G11_P01-E10_LIG365	0.0767268	0
F05_G11_P01-E10_LIG379_SD36	F05_G11_P01-E10_LIG379	0	0
F05_G11_P01-E11_LIG250_SD36	F05_G11_P01-E11_LIG250	0	1.83816
F05_G11_P01-E11_LIG252_SD36	F05_G11_P01-E11_LIG252	0	0
F05_G11_P01-E11_LIG258_SD36	F05_G11_P01-E11_LIG258	0	0.174908
F05_G11_P01-E11_LIG271_SD36	F05_G11_P01-E11_LIG271	0	1.39526
F05_G11_P01-E11_LIG273_SD36	F05_G11_P01-E11_LIG273	0	0
F05_G11_P01-E11_LIG300_SD36	F05_G11_P01-E11_LIG300	0	0
F05_G11_P01-E11_LIG354_SD36	F05_G11_P01-E11_LIG354	0	0
F05_G11_P01-E11_LIG374_SD36	F05_G11_P01-E11_LIG374	0	0
F05_G11_P01-E12_LIG193_SD36	F05_G11_P01-E12_LIG193	0	0
F05_G11_P01-E12_LIG210_SD36	F05_G11_P01-E12_LIG210	0	0
F05_G11_P01-E12_LIG250_SD36	F05_G11_P01-E12_LIG250	0	0
F05_G11_P01-E12_LIG264_SD36	F05_G11_P01-E12_LIG264	0	0
F05_G11_P01-E12_LIG270_SD36	F05_G11_P01-E12_LIG270	0	0
F05_G11_P01-E12_LIG271_SD36	F05_G11_P01-E12_LIG271	0	0
F05_G11_P01-E12_LIG275_SD36	F05_G11_P01-E12_LIG275	0	0
F05_G11_P01-E12_LIG281_SD36	F05_G11_P01-E12_LIG281	0.485469	0
F05_G11_P01-E12_LIG318_SD36	F05_G11_P01-E12_LIG318	0	0
F05_G11_P01-E12_LIG338_SD36	F05_G11_P01-E12_LIG338	0	0
F05_G11_P01-E12_LIG343_SD36	F05_G11_P01-E12_LIG343	0	0
F05_G11_P01-E12_LIG366_SD36	F05_G11_P01-E12_LIG366	0	0
F05_G11_P01-E12_LIG369_SD36	F05_G11_P01-E12_LIG369	0	0
F05_G12_P01-E09_LIG231_SD36	F05_G12_P01-E09_LIG231	0	0
F05_G12_P01-E09_LIG248_SD36	F05_G12_P01-E09_LIG248	0	0
F05_G12_P01-E09_LIG277_SD36	F05_G12_P01-E09_LIG277	0	0
F05_G12_P01-E09_LIG328_SD36	F05_G12_P01-E09_LIG328	0	0.134058
F05_G12_P01-E09_LIG382_SD36	F05_G12_P01-E09_LIG382	0	0
F05_G12_P01-E10_LIG218_SD36	F05_G12_P01-E10_LIG218	0.185068	0
F05_G12_P01-E10_LIG236_SD36	F05_G12_P01-E10_LIG236	0	0
F05_G12_P01-E10_LIG247_SD36	F05_G12_P01-E10_LIG247	0	0.151231
F05_G12_P01-E10_LIG278_SD36	F05_G12_P01-E10_LIG278	0	0
F05_G12_P01-E10_LIG308_SD36	F05_G12_P01-E10_LIG308	0	0
F05_G12_P01-E10_LIG328_SD36	F05_G12_P01-E10_LIG328	0	0
F05_G12_P01-E10_LIG341_SD36	F05_G12_P01-E10_LIG341	0	0.140261
F05_G12_P01-E10_LIG350_SD36	F05_G12_P01-E10_LIG350	0	0.812772
F05_G12_P01-E10_LIG360_SD36	F05_G12_P01-E10_LIG360	0	0.422161
F05_G12_P01-E10_LIG382_SD36	F05_G12_P01-E10_LIG382	0	0
F05_G12_P01-E11_LIG203_SD36	F05_G12_P01-E11_LIG203	0	0
F05_G12_P01-E11_LIG225_SD36	F05_G12_P01-E11_LIG225	0	0
F05_G12_P01-E11_LIG233_SD36	F05_G12_P01-E11_LIG233	0	0
F05_G12_P01-E11_LIG247_SD36	F05_G12_P01-E11_LIG247	0	0.248715
F05_G12_P01-E11_LIG271_SD36	F05_G12_P01-E11_LIG271	0	0
F05_G12_P01-E11_LIG340_SD36	F05_G12_P01-E11_LIG340	0	0
F05_G12_P01-E11_LIG351_SD36	F05_G12_P01-E11_LIG351	0	0
F05_G12_P01-E11_LIG353_SD36	F05_G12_P01-E11_LIG353	0	0
F05_G12_P01-E12_LIG203_SD36	F05_G12_P01-E12_LIG203	0	0
F05_G12_P01-E12_LIG219_SD36	F05_G12_P01-E12_LIG219	0	0
F05_G12_P01-E12_LIG246_SD36	F05_G12_P01-E12_LIG246	0	0
F05_G12_P01-E12_LIG254_SD36	F05_G12_P01-E12_LIG254	0	0
F05_G12_P01-E12_LIG260_SD36	F05_G12_P01-E12_LIG260	0	0
F05_G12_P01-E12_LIG262_SD36	F05_G12_P01-E12_LIG262	0	0
F05_G12_P01-E12_LIG281_SD36	F05_G12_P01-E12_LIG281	0	0
F05_G12_P01-E12_LIG342_SD36	F05_G12_P01-E12_LIG342	0	0
F05_G12_P01-E12_LIG347_SD36	F05_G12_P01-E12_LIG347	0	0
F05_G12_P01-E12_LIG365_SD36	F05_G12_P01-E12_LIG365	0.204066	0
F05_G12_P01-E12_LIG366_SD36	F05_G12_P01-E12_LIG366	0	0
F05_G12_P01-E12_LIG367_SD36	F05_G12_P01-E12_LIG367	0	0.411057
F05_G12_P01-E12_LIG371_SD36	F05_G12_P01-E12_LIG371	0	0
F05_G12_P01-E12_LIG375_SD36	F05_G12_P01-E12_LIG375	0	0
F06_H01_P01-E09_LIG220_SD36	F06_H01_P01-E09_LIG220	0	0.921341
F06_H01_P01-E09_LIG243_SD36	F06_H01_P01-E09_LIG243	0	0
F06_H01_P01-E09_LIG267_SD36	F06_H01_P01-E09_LIG267	0	0
F06_H01_P01-E09_LIG275_SD36	F06_H01_P01-E09_LIG275	0	0
F06_H01_P01-E09_LIG306_SD36	F06_H01_P01-E09_LIG306	0	0
F06_H01_P01-E09_LIG344_SD36	F06_H01_P01-E09_LIG344	0	0
F06_H01_P01-E09_LIG358_SD36	F06_H01_P01-E09_LIG358	0	0
F06_H01_P01-E10_LIG239_SD36	F06_H01_P01-E10_LIG239	0	0
F06_H01_P01-E10_LIG268_SD36	F06_H01_P01-E10_LIG268	0	0.676167
F06_H01_P01-E10_LIG277_SD36	F06_H01_P01-E10_LIG277	0	0
F06_H01_P01-E10_LIG333_SD36	F06_H01_P01-E10_LIG333	0	0
F06_H01_P01-E11_LIG205_SD36	F06_H01_P01-E11_LIG205	0	0
F06_H01_P01-E11_LIG215_SD36	F06_H01_P01-E11_LIG215	0	0
F06_H01_P01-E11_LIG227_SD36	F06_H01_P01-E11_LIG227	0	0
F06_H01_P01-E11_LIG278_SD36	F06_H01_P01-E11_LIG278	0	0
F06_H01_P01-E11_LIG334_SD36	F06_H01_P01-E11_LIG334	0	0
F06_H01_P01-E12_LIG286_SD36	F06_H01_P01-E12_LIG286	0	0
F06_H01_P01-E12_LIG335_SD36	F06_H01_P01-E12_LIG335	0	0
F06_H01_P01-E12_LIG364_SD36	F06_H01_P01-E12_LIG364	0	0
F06_H01_P01-E12_LIG374_SD36	F06_H01_P01-E12_LIG374	0	0
F06_H02_P01-E09_LIG264_SD36	F06_H02_P01-E09_LIG264	0	0
F06_H02_P01-E10_LIG231_SD36	F06_H02_P01-E10_LIG231	0	0.902612
F06_H02_P01-E10_LIG259_SD36	F06_H02_P01-E10_LIG259	0	0
F06_H02_P01-E10_LIG271_SD36	F06_H02_P01-E10_LIG271	0	0
F06_H02_P01-E10_LIG283_SD36	F06_H02_P01-E10_LIG283	0	0
F06_H02_P01-E10_LIG355_SD36	F06_H02_P01-E10_LIG355	0	0
F06_H02_P01-E11_LIG248_SD36	F06_H02_P01-E11_LIG248	0	0
F06_H02_P01-E11_LIG251_SD36	F06_H02_P01-E11_LIG251	0	0
F06_H02_P01-E11_LIG256_SD36	F06_H02_P01-E11_LIG256	0	0
F06_H02_P01-E11_LIG257_SD36	F06_H02_P01-E11_LIG257	0	0
F06_H02_P01-E11_LIG268_SD36	F06_H02_P01-E11_LIG268	0	0
F06_H02_P01-E11_LIG337_SD36	F06_H02_P01-E11_LIG337	0	0
F06_H02_P01-E12_LIG221_SD36	F06_H02_P01-E12_LIG221	0	0.702723
F06_H02_P01-E12_LIG232_SD36	F06_H02_P01-E12_LIG232	0	0
F06_H02_P01-E12_LIG260_SD36	F06_H02_P01-E12_LIG260	0	0
F06_H02_P01-E12_LIG285_SD36	F06_H02_P01-E12_LIG285	0	0
F06_H03_P01-E09_LIG219_SD36	F06_H03_P01-E09_LIG219	0	0
F06_H03_P01-E09_LIG222_SD36	F06_H03_P01-E09_LIG222	0	0.714129
F06_H03_P01-E09_LIG259_SD36	F06_H03_P01-E09_LIG259	0	0
F06_H03_P01-E09_LIG261_SD36	F06_H03_P01-E09_LIG261	0	0
F06_H03_P01-E09_LIG282_SD36	F06_H03_P01-E09_LIG282	0	0
F06_H03_P01-E09_LIG315_SD36	F06_H03_P01-E09_LIG315	0	0
F06_H03_P01-E10_LIG236_SD36	F06_H03_P01-E10_LIG236	0	0
F06_H03_P01-E10_LIG250_SD36	F06_H03_P01-E10_LIG250	0	0
F06_H03_P01-E10_LIG268_SD36	F06_H03_P01-E10_LIG268	0	0
F06_H03_P01-E10_LIG281_SD36	F06_H03_P01-E10_LIG281	0	0
F06_H03_P01-E10_LIG283_SD36	F06_H03_P01-E10_LIG283	0	0
F06_H03_P01-E10_LIG374_SD36	F06_H03_P01-E10_LIG374	0	0
F06_H03_P01-E10_LIG378_SD36	F06_H03_P01-E10_LIG378	0	0
F06_H03_P01-E11_LIG276_SD36	F06_H03_P01-E11_LIG276	0	0
F06_H03_P01-E11_LIG350_SD36	F06_H03_P01-E11_LIG350	0	0
F06_H03_P01-E11_LIG352_SD36	F06_H03_P01-E11_LIG352	0	0
F06_H03_P01-E11_LIG361_SD36	F06_H03_P01-E11_LIG361	0	0
F06_H03_P01-E12_LIG274_SD36	F06_H03_P01-E12_LIG274	0	0
F06_H03_P01-E12_LIG341_SD36	F06_H03_P01-E12_LIG341	0	0
F06_H04_P01-E09_LIG255_SD36	F06_H04_P01-E09_LIG255	0	0
F06_H04_P01-E09_LIG270_SD36	F06_H04_P01-E09_LIG270	0	0
F06_H04_P01-E09_LIG272_SD36	F06_H04_P01-E09_LIG272	0	0
F06_H04_P01-E09_LIG327_SD36	F06_H04_P01-E09_LIG327	0	0
F06_H04_P01-E09_LIG368_SD36	F06_H04_P01-E09_LIG368	0	0
F06_H04_P01-E10_LIG219_SD36	F06_H04_P01-E10_LIG219	0	0
F06_H04_P01-E10_LIG252_SD36	F06_H04_P01-E10_LIG252	0	0
F06_H04_P01-E10_LIG255_SD36	F06_H04_P01-E10_LIG255	0	0
F06_H04_P01-E10_LIG264_SD36	F06_H04_P01-E10_LIG264	0	0
F06_H04_P01-E10_LIG270_SD36	F06_H04_P01-E10_LIG270	0	0
F06_H04_P01-E10_LIG271_SD36	F06_H04_P01-E10_LIG271	0	0
F06_H04_P01-E10_LIG373_SD36	F06_H04_P01-E10_LIG373	0	0
F06_H04_P01-E10_LIG377_SD36	F06_H04_P01-E10_LIG377	0	0
F06_H04_P01-E11_LIG223_SD36	F06_H04_P01-E11_LIG223	0	0
F06_H04_P01-E11_LIG244_SD36	F06_H04_P01-E11_LIG244	0	0
F06_H04_P01-E11_LIG259_SD36	F06_H04_P01-E11_LIG259	0	0
F06_H04_P01-E11_LIG265_SD36	F06_H04_P01-E11_LIG265	0	0
F06_H04_P01-E11_LIG268_SD36	F06_H04_P01-E11_LIG268	0	0
F06_H04_P01-E12_LIG266_SD36	F06_H04_P01-E12_LIG266	0	0
F06_H04_P01-E12_LIG306_SD36	F06_H04_P01-E12_LIG306	0	0
F06_H04_P01-E12_LIG310_SD36	F06_H04_P01-E12_LIG310	0	0
F06_H04_P01-E12_LIG344_SD36	F06_H04_P01-E12_LIG344	0	0
F06_H04_P01-E12_LIG359_SD36	F06_H04_P01-E12_LIG359	0	0
F06_H04_P01-E12_LIG367_SD36	F06_H04_P01-E12_LIG367	0	1.03457
F06_H04_P01-E12_LIG380_SD36	F06_H04_P01-E12_LIG380	0	0
F06_H05_P01-E09_LIG218_SD36	F06_H05_P01-E09_LIG218	0	0
F06_H05_P01-E09_LIG267_SD36	F06_H05_P01-E09_LIG267	0	0
F06_H05_P01-E09_LIG277_SD36	F06_H05_P01-E09_LIG277	0	0
F06_H05_P01-E09_LIG281_SD36	F06_H05_P01-E09_LIG281	0	0.677278
F06_H05_P01-E09_LIG285_SD36	F06_H05_P01-E09_LIG285	0	0
F06_H05_P01-E09_LIG384_SD36	F06_H05_P01-E09_LIG384	0	0
F06_H05_P01-E10_LIG262_SD36	F06_H05_P01-E10_LIG262	0	0
F06_H05_P01-E10_LIG277_SD36	F06_H05_P01-E10_LIG277	0	0
F06_H05_P01-E10_LIG278_SD36	F06_H05_P01-E10_LIG278	0	0
F06_H05_P01-E10_LIG283_SD36	F06_H05_P01-E10_LIG283	0	0
F06_H05_P01-E10_LIG297_SD36	F06_H05_P01-E10_LIG297	0	0
F06_H05_P01-E10_LIG343_SD36	F06_H05_P01-E10_LIG343	0	0
F06_H05_P01-E10_LIG368_SD36	F06_H05_P01-E10_LIG368	0	0
F06_H05_P01-E10_LIG377_SD36	F06_H05_P01-E10_LIG377	0	0
F06_H05_P01-E11_LIG254_SD36	F06_H05_P01-E11_LIG254	0	0
F06_H05_P01-E11_LIG257_SD36	F06_H05_P01-E11_LIG257	0	0
F06_H05_P01-E11_LIG349_SD36	F06_H05_P01-E11_LIG349	0	0
F06_H05_P01-E11_LIG354_SD36	F06_H05_P01-E11_LIG354	0	0
F06_H05_P01-E11_LIG378_SD36	F06_H05_P01-E11_LIG378	0	0
F06_H05_P01-E12_LIG206_SD36	F06_H05_P01-E12_LIG206	0	0
F06_H05_P01-E12_LIG237_SD36	F06_H05_P01-E12_LIG237	0	0
F06_H05_P01-E12_LIG242_SD36	F06_H05_P01-E12_LIG242	0	0
F06_H05_P01-E12_LIG253_SD36	F06_H05_P01-E12_LIG253	0	0
F06_H05_P01-E12_LIG278_SD36	F06_H05_P01-E12_LIG278	0	0.908764
F06_H06_P01-E09_LIG240_SD36	F06_H06_P01-E09_LIG240	0	0
F06_H06_P01-E09_LIG251_SD36	F06_H06_P01-E09_LIG251	0	0
F06_H06_P01-E09_LIG260_SD36	F06_H06_P01-E09_LIG260	0	0
F06_H06_P01-E09_LIG265_SD36	F06_H06_P01-E09_LIG265	0	0
F06_H06_P01-E09_LIG266_SD36	F06_H06_P01-E09_LIG266	0	0
F06_H06_P01-E09_LIG305_SD36	F06_H06_P01-E09_LIG305	0	0
F06_H06_P01-E09_LIG363_SD36	F06_H06_P01-E09_LIG363	0	0
F06_H06_P01-E09_LIG367_SD36	F06_H06_P01-E09_LIG367	0	0
F06_H06_P01-E09_LIG380_SD36	F06_H06_P01-E09_LIG380	0	0
F06_H06_P01-E10_LIG213_SD36	F06_H06_P01-E10_LIG213	0	0
F06_H06_P01-E10_LIG222_SD36	F06_H06_P01-E10_LIG222	0	0
F06_H06_P01-E10_LIG247_SD36	F06_H06_P01-E10_LIG247	0	0.598881
F06_H06_P01-E10_LIG261_SD36	F06_H06_P01-E10_LIG261	0	0
F06_H06_P01-E10_LIG268_SD36	F06_H06_P01-E10_LIG268	0.286953	0
F06_H06_P01-E10_LIG342_SD36	F06_H06_P01-E10_LIG342	0	0
F06_H06_P01-E10_LIG374_SD36	F06_H06_P01-E10_LIG374	0	0
F06_H06_P01-E11_LIG205_SD36	F06_H06_P01-E11_LIG205	0	0.281259
F06_H06_P01-E11_LIG237_SD36	F06_H06_P01-E11_LIG237	0	0
F06_H06_P01-E11_LIG243_SD36	F06_H06_P01-E11_LIG243	0	0
F06_H06_P01-E11_LIG285_SD36	F06_H06_P01-E11_LIG285	0	0
F06_H06_P01-E11_LIG288_SD36	F06_H06_P01-E11_LIG288	0	0
F06_H06_P01-E11_LIG326_SD36	F06_H06_P01-E11_LIG326	0	0
F06_H06_P01-E11_LIG339_SD36	F06_H06_P01-E11_LIG339	0	0
F06_H06_P01-E12_LIG195_SD36	F06_H06_P01-E12_LIG195	0	0
F06_H06_P01-E12_LIG216_SD36	F06_H06_P01-E12_LIG216	0	0
F06_H06_P01-E12_LIG221_SD36	F06_H06_P01-E12_LIG221	0	0
F06_H06_P01-E12_LIG238_SD36	F06_H06_P01-E12_LIG238	0.79733	0
F06_H06_P01-E12_LIG247_SD36	F06_H06_P01-E12_LIG247	0	0
F06_H06_P01-E12_LIG275_SD36	F06_H06_P01-E12_LIG275	0	0
F06_H06_P01-E12_LIG339_SD36	F06_H06_P01-E12_LIG339	0	0
F06_H06_P01-E12_LIG362_SD36	F06_H06_P01-E12_LIG362	0	0
F06_H06_P01-E12_LIG364_SD36	F06_H06_P01-E12_LIG364	0	0
F06_H06_P01-E12_LIG377_SD36	F06_H06_P01-E12_LIG377	0	0
F06_H07_P01-E09_LIG193_SD36	F06_H07_P01-E09_LIG193	0	0
F06_H07_P01-E09_LIG277_SD36	F06_H07_P01-E09_LIG277	0	0
F06_H07_P01-E09_LIG281_SD36	F06_H07_P01-E09_LIG281	0	0
F06_H07_P01-E09_LIG362_SD36	F06_H07_P01-E09_LIG362	0	0
F06_H07_P01-E10_LIG194_SD36	F06_H07_P01-E10_LIG194	0	0
F06_H07_P01-E10_LIG238_SD36	F06_H07_P01-E10_LIG238	0.195734	0
F06_H07_P01-E10_LIG241_SD36	F06_H07_P01-E10_LIG241	0	0
F06_H07_P01-E10_LIG345_SD36	F06_H07_P01-E10_LIG345	0	0
F06_H07_P01-E10_LIG349_SD36	F06_H07_P01-E10_LIG349	0	0
F06_H07_P01-E10_LIG355_SD36	F06_H07_P01-E10_LIG355	0	0
F06_H07_P01-E10_LIG356_SD36	F06_H07_P01-E10_LIG356	0	0
F06_H07_P01-E10_LIG367_SD36	F06_H07_P01-E10_LIG367	0	0.592057
F06_H07_P01-E10_LIG375_SD36	F06_H07_P01-E10_LIG375	0	0
F06_H07_P01-E11_LIG244_SD36	F06_H07_P01-E11_LIG244	0	0
F06_H07_P01-E11_LIG247_SD36	F06_H07_P01-E11_LIG247	0	0
F06_H07_P01-E11_LIG254_SD36	F06_H07_P01-E11_LIG254	0	0
F06_H07_P01-E11_LIG342_SD36	F06_H07_P01-E11_LIG342	0	0
F06_H07_P01-E11_LIG369_SD36	F06_H07_P01-E11_LIG369	0	0
F06_H07_P01-E11_LIG381_SD36	F06_H07_P01-E11_LIG381	0	0
F06_H07_P01-E12_LIG245_SD36	F06_H07_P01-E12_LIG245	0	0
F06_H07_P01-E12_LIG273_SD36	F06_H07_P01-E12_LIG273	0	0
F06_H07_P01-E12_LIG274_SD36	F06_H07_P01-E12_LIG274	0	0
F06_H07_P01-E12_LIG321_SD36	F06_H07_P01-E12_LIG321	0	0
F06_H08_P01-E09_LIG232_SD36	F06_H08_P01-E09_LIG232	0.885327	0
F06_H08_P01-E09_LIG245_SD36	F06_H08_P01-E09_LIG245	0	0
F06_H08_P01-E09_LIG273_SD36	F06_H08_P01-E09_LIG273	0	0
F06_H08_P01-E09_LIG353_SD36	F06_H08_P01-E09_LIG353	0	0.992785
F06_H08_P01-E10_LIG239_SD36	F06_H08_P01-E10_LIG239	0	0.461983
F06_H08_P01-E10_LIG242_SD36	F06_H08_P01-E10_LIG242	0.0316187	0
F06_H08_P01-E10_LIG350_SD36	F06_H08_P01-E10_LIG350	0	0
F06_H08_P01-E10_LIG364_SD36	F06_H08_P01-E10_LIG364	0	0
F06_H08_P01-E10_LIG365_SD36	F06_H08_P01-E10_LIG365	0	0
F06_H08_P01-E10_LIG374_SD36	F06_H08_P01-E10_LIG374	0	0
F06_H08_P01-E10_LIG377_SD36	F06_H08_P01-E10_LIG377	0	0
F06_H08_P01-E11_LIG237_SD36	F06_H08_P01-E11_LIG237	0	0
F06_H08_P01-E11_LIG242_SD36	F06_H08_P01-E11_LIG242	0	0
F06_H08_P01-E11_LIG281_SD36	F06_H08_P01-E11_LIG281	0	0
F06_H08_P01-E11_LIG286_SD36	F06_H08_P01-E11_LIG286	0	0
F06_H08_P01-E11_LIG287_SD36	F06_H08_P01-E11_LIG287	0	0.563226
F06_H08_P01-E11_LIG288_SD36	F06_H08_P01-E11_LIG288	0	0
F06_H08_P01-E11_LIG383_SD36	F06_H08_P01-E11_LIG383	0	0
F06_H08_P01-E12_LIG207_SD36	F06_H08_P01-E12_LIG207	0	0
F06_H08_P01-E12_LIG209_SD36	F06_H08_P01-E12_LIG209	0	0
F06_H08_P01-E12_LIG219_SD36	F06_H08_P01-E12_LIG219	0	0
F06_H08_P01-E12_LIG230_SD36	F06_H08_P01-E12_LIG230	0	0
F06_H08_P01-E12_LIG258_SD36	F06_H08_P01-E12_LIG258	0	0
F06_H08_P01-E12_LIG261_SD36	F06_H08_P01-E12_LIG261	0	0
F06_H08_P01-E12_LIG262_SD36	F06_H08_P01-E12_LIG262	0	0
F06_H08_P01-E12_LIG265_SD36	F06_H08_P01-E12_LIG265	0	0.112239
F06_H08_P01-E12_LIG274_SD36	F06_H08_P01-E12_LIG274	0	0
F06_H08_P01-E12_LIG287_SD36	F06_H08_P01-E12_LIG287	0	0
F06_H08_P01-E12_LIG311_SD36	F06_H08_P01-E12_LIG311	0.250667	0
F06_H08_P01-E12_LIG349_SD36	F06_H08_P01-E12_LIG349	0	0
F06_H08_P01-E12_LIG358_SD36	F06_H08_P01-E12_LIG358	0.446935	0
F06_H08_P01-E12_LIG380_SD36	F06_H08_P01-E12_LIG380	0	0
F06_H08_P01-E12_LIG381_SD36	F06_H08_P01-E12_LIG381	0	0
F06_H08_P01-E12_LIG382_SD36	F06_H08_P01-E12_LIG382	0	0
F06_H09_P01-E09_LIG221_SD36	F06_H09_P01-E09_LIG221	0	0
F06_H09_P01-E09_LIG251_SD36	F06_H09_P01-E09_LIG251	0	0
F06_H09_P01-E09_LIG265_SD36	F06_H09_P01-E09_LIG265	0	0
F06_H09_P01-E09_LIG271_SD36	F06_H09_P01-E09_LIG271	0	0
F06_H09_P01-E09_LIG278_SD36	F06_H09_P01-E09_LIG278	0	0
F06_H09_P01-E09_LIG321_SD36	F06_H09_P01-E09_LIG321	0.283888	0
F06_H09_P01-E09_LIG329_SD36	F06_H09_P01-E09_LIG329	0	0
F06_H09_P01-E09_LIG363_SD36	F06_H09_P01-E09_LIG363	0.184242	0
F06_H09_P01-E10_LIG199_SD36	F06_H09_P01-E10_LIG199	0	0
F06_H09_P01-E10_LIG218_SD36	F06_H09_P01-E10_LIG218	0	0
F06_H09_P01-E10_LIG238_SD36	F06_H09_P01-E10_LIG238	0.0662699	0
F06_H09_P01-E10_LIG248_SD36	F06_H09_P01-E10_LIG248	0	0
F06_H09_P01-E10_LIG251_SD36	F06_H09_P01-E10_LIG251	0	0
F06_H09_P01-E10_LIG255_SD36	F06_H09_P01-E10_LIG255	0	0.216166
F06_H09_P01-E10_LIG257_SD36	F06_H09_P01-E10_LIG257	0	0
F06_H09_P01-E10_LIG261_SD36	F06_H09_P01-E10_LIG261	0	0
F06_H09_P01-E10_LIG265_SD36	F06_H09_P01-E10_LIG265	0	0
F06_H09_P01-E10_LIG275_SD36	F06_H09_P01-E10_LIG275	0	0
F06_H09_P01-E10_LIG279_SD36	F06_H09_P01-E10_LIG279	0	0
F06_H09_P01-E10_LIG321_SD36	F06_H09_P01-E10_LIG321	0	0
F06_H09_P01-E10_LIG324_SD36	F06_H09_P01-E10_LIG324	0	0
F06_H09_P01-E10_LIG327_SD36	F06_H09_P01-E10_LIG327	0	0
F06_H09_P01-E10_LIG352_SD36	F06_H09_P01-E10_LIG352	0	0
F06_H09_P01-E10_LIG362_SD36	F06_H09_P01-E10_LIG362	0	0
F06_H09_P01-E10_LIG363_SD36	F06_H09_P01-E10_LIG363	0	0
F06_H09_P01-E10_LIG375_SD36	F06_H09_P01-E10_LIG375	0	0
F06_H09_P01-E11_LIG255_SD36	F06_H09_P01-E11_LIG255	0	0.330496
F06_H09_P01-E11_LIG257_SD36	F06_H09_P01-E11_LIG257	0.496381	0
F06_H09_P01-E11_LIG265_SD36	F06_H09_P01-E11_LIG265	0	0
F06_H09_P01-E11_LIG272_SD36	F06_H09_P01-E11_LIG272	0	1.38544
F06_H09_P01-E11_LIG326_SD36	F06_H09_P01-E11_LIG326	0	0
F06_H09_P01-E11_LIG352_SD36	F06_H09_P01-E11_LIG352	1.47493	0
F06_H09_P01-E11_LIG370_SD36	F06_H09_P01-E11_LIG370	0	0
F06_H09_P01-E12_LIG208_SD36	F06_H09_P01-E12_LIG208	0	0
F06_H09_P01-E12_LIG265_SD36	F06_H09_P01-E12_LIG265	0	0
F06_H09_P01-E12_LIG278_SD36	F06_H09_P01-E12_LIG278	0	0
F06_H09_P01-E12_LIG319_SD36	F06_H09_P01-E12_LIG319	0	0
F06_H09_P01-E12_LIG350_SD36	F06_H09_P01-E12_LIG350	0	0
F06_H09_P01-E12_LIG353_SD36	F06_H09_P01-E12_LIG353	0	0
F06_H09_P01-E12_LIG354_SD36	F06_H09_P01-E12_LIG354	0	0
F06_H09_P01-E12_LIG375_SD36	F06_H09_P01-E12_LIG375	0	0
F06_H10_P01-E09_LIG224_SD36	F06_H10_P01-E09_LIG224	0	0
F06_H10_P01-E09_LIG237_SD36	F06_H10_P01-E09_LIG237	0	0
F06_H10_P01-E09_LIG260_SD36	F06_H10_P01-E09_LIG260	0	0
F06_H10_P01-E09_LIG324_SD36	F06_H10_P01-E09_LIG324	0	0
F06_H10_P01-E09_LIG341_SD36	F06_H10_P01-E09_LIG341	0	0.516574
F06_H10_P01-E09_LIG359_SD36	F06_H10_P01-E09_LIG359	0	0.806841
F06_H10_P01-E09_LIG369_SD36	F06_H10_P01-E09_LIG369	0	0
F06_H10_P01-E09_LIG370_SD36	F06_H10_P01-E09_LIG370	0	0
F06_H10_P01-E10_LIG250_SD36	F06_H10_P01-E10_LIG250	0	0
F06_H10_P01-E10_LIG255_SD36	F06_H10_P01-E10_LIG255	0	0
F06_H10_P01-E10_LIG272_SD36	F06_H10_P01-E10_LIG272	0.224121	0
F06_H10_P01-E10_LIG350_SD36	F06_H10_P01-E10_LIG350	0	0
F06_H10_P01-E10_LIG358_SD36	F06_H10_P01-E10_LIG358	0	0.435236
F06_H10_P01-E10_LIG371_SD36	F06_H10_P01-E10_LIG371	0	0.29615
F06_H10_P01-E10_LIG377_SD36	F06_H10_P01-E10_LIG377	0	0
F06_H10_P01-E11_LIG209_SD36	F06_H10_P01-E11_LIG209	0	0
F06_H10_P01-E11_LIG242_SD36	F06_H10_P01-E11_LIG242	0	1.04563
F06_H10_P01-E11_LIG248_SD36	F06_H10_P01-E11_LIG248	0	0
F06_H10_P01-E11_LIG255_SD36	F06_H10_P01-E11_LIG255	0	0
F06_H10_P01-E11_LIG282_SD36	F06_H10_P01-E11_LIG282	0	0
F06_H10_P01-E11_LIG287_SD36	F06_H10_P01-E11_LIG287	0	0
F06_H10_P01-E11_LIG358_SD36	F06_H10_P01-E11_LIG358	1.58034	0
F06_H10_P01-E11_LIG363_SD36	F06_H10_P01-E11_LIG363	0	0
F06_H10_P01-E12_LIG209_SD36	F06_H10_P01-E12_LIG209	0	0.293694
F06_H10_P01-E12_LIG275_SD36	F06_H10_P01-E12_LIG275	0	0
F06_H10_P01-E12_LIG282_SD36	F06_H10_P01-E12_LIG282	0	0
F06_H10_P01-E12_LIG358_SD36	F06_H10_P01-E12_LIG358	0	0
F06_H10_P01-E12_LIG383_SD36	F06_H10_P01-E12_LIG383	0	0
F06_H11_P01-E09_LIG284_SD36	F06_H11_P01-E09_LIG284	0	1.26856
F06_H11_P01-E09_LIG285_SD36	F06_H11_P01-E09_LIG285	0.121005	0
F06_H11_P01-E09_LIG349_SD36	F06_H11_P01-E09_LIG349	0	0
F06_H11_P01-E09_LIG350_SD36	F06_H11_P01-E09_LIG350	0	0
F06_H11_P01-E09_LIG365_SD36	F06_H11_P01-E09_LIG365	0	0
F06_H11_P01-E10_LIG210_SD36	F06_H11_P01-E10_LIG210	0	0
F06_H11_P01-E10_LIG285_SD36	F06_H11_P01-E10_LIG285	0	0
F06_H11_P01-E10_LIG350_SD36	F06_H11_P01-E10_LIG350	0	0
F06_H11_P01-E11_LIG197_SD36	F06_H11_P01-E11_LIG197	0	0
F06_H11_P01-E11_LIG235_SD36	F06_H11_P01-E11_LIG235	0	0
F06_H11_P01-E11_LIG280_SD36	F06_H11_P01-E11_LIG280	0	0
F06_H11_P01-E11_LIG282_SD36	F06_H11_P01-E11_LIG282	0.210511	0
F06_H11_P01-E11_LIG344_SD36	F06_H11_P01-E11_LIG344	0	0
F06_H11_P01-E11_LIG350_SD36	F06_H11_P01-E11_LIG350	0	0.337868
F06_H11_P01-E11_LIG368_SD36	F06_H11_P01-E11_LIG368	0	0
F06_H11_P01-E12_LIG219_SD36	F06_H11_P01-E12_LIG219	0	1.17236
F06_H11_P01-E12_LIG229_SD36	F06_H11_P01-E12_LIG229	0	0
F06_H11_P01-E12_LIG246_SD36	F06_H11_P01-E12_LIG246	0	0
F06_H11_P01-E12_LIG248_SD36	F06_H11_P01-E12_LIG248	0	0
F06_H11_P01-E12_LIG255_SD36	F06_H11_P01-E12_LIG255	0	0
F06_H11_P01-E12_LIG259_SD36	F06_H11_P01-E12_LIG259	0	0
F06_H11_P01-E12_LIG265_SD36	F06_H11_P01-E12_LIG265	0	0.703324
F06_H11_P01-E12_LIG266_SD36	F06_H11_P01-E12_LIG266	0	0
F06_H11_P01-E12_LIG267_SD36	F06_H11_P01-E12_LIG267	0	0
F06_H11_P01-E12_LIG269_SD36	F06_H11_P01-E12_LIG269	0	0
F06_H11_P01-E12_LIG273_SD36	F06_H11_P01-E12_LIG273	0	0
F06_H11_P01-E12_LIG275_SD36	F06_H11_P01-E12_LIG275	0.471835	0
F06_H11_P01-E12_LIG278_SD36	F06_H11_P01-E12_LIG278	0	0
F06_H11_P01-E12_LIG286_SD36	F06_H11_P01-E12_LIG286	0	0
F06_H11_P01-E12_LIG319_SD36	F06_H11_P01-E12_LIG319	0	0
F06_H11_P01-E12_LIG356_SD36	F06_H11_P01-E12_LIG356	0	0
F06_H11_P01-E12_LIG358_SD36	F06_H11_P01-E12_LIG358	0.894146	0
F06_H11_P01-E12_LIG376_SD36	F06_H11_P01-E12_LIG376	0	0
F06_H12_P01-E09_LIG211_SD36	F06_H12_P01-E09_LIG211	0	0.488293
F06_H12_P01-E09_LIG231_SD36	F06_H12_P01-E09_LIG231	0	0
F06_H12_P01-E09_LIG258_SD36	F06_H12_P01-E09_LIG258	0	0
F06_H12_P01-E09_LIG266_SD36	F06_H12_P01-E09_LIG266	0	0
F06_H12_P01-E09_LIG313_SD36	F06_H12_P01-E09_LIG313	0	0
F06_H12_P01-E10_LIG223_SD36	F06_H12_P01-E10_LIG223	0	0
F06_H12_P01-E10_LIG224_SD36	F06_H12_P01-E10_LIG224	0	0.0765073
F06_H12_P01-E10_LIG242_SD36	F06_H12_P01-E10_LIG242	0	0
F06_H12_P01-E10_LIG247_SD36	F06_H12_P01-E10_LIG247	0	0
F06_H12_P01-E10_LIG250_SD36	F06_H12_P01-E10_LIG250	0	0
F06_H12_P01-E10_LIG254_SD36	F06_H12_P01-E10_LIG254	0	0
F06_H12_P01-E10_LIG255_SD36	F06_H12_P01-E10_LIG255	0.410059	0
F06_H12_P01-E10_LIG270_SD36	F06_H12_P01-E10_LIG270	0	0
F06_H12_P01-E10_LIG272_SD36	F06_H12_P01-E10_LIG272	0	0
F06_H12_P01-E10_LIG283_SD36	F06_H12_P01-E10_LIG283	0	0
F06_H12_P01-E11_LIG196_SD36	F06_H12_P01-E11_LIG196	0	0
F06_H12_P01-E11_LIG207_SD36	F06_H12_P01-E11_LIG207	0.548419	0
F06_H12_P01-E11_LIG241_SD36	F06_H12_P01-E11_LIG241	0	0
F06_H12_P01-E11_LIG264_SD36	F06_H12_P01-E11_LIG264	0	0.465564
F06_H12_P01-E11_LIG276_SD36	F06_H12_P01-E11_LIG276	0	0
F06_H12_P01-E11_LIG310_SD36	F06_H12_P01-E11_LIG310	0	0.133368
F06_H12_P01-E11_LIG356_SD36	F06_H12_P01-E11_LIG356	0	0
F06_H12_P01-E11_LIG357_SD36	F06_H12_P01-E11_LIG357	0	0.364302
F06_H12_P01-E11_LIG383_SD36	F06_H12_P01-E11_LIG383	0	0
F06_H12_P01-E12_LIG220_SD36	F06_H12_P01-E12_LIG220	0	0
F06_H12_P01-E12_LIG248_SD36	F06_H12_P01-E12_LIG248	0	0
F06_H12_P01-E12_LIG252_SD36	F06_H12_P01-E12_LIG252	0	1.34416
F06_H12_P01-E12_LIG253_SD36	F06_H12_P01-E12_LIG253	0	0
F06_H12_P01-E12_LIG258_SD36	F06_H12_P01-E12_LIG258	0	0
F06_H12_P01-E12_LIG272_SD36	F06_H12_P01-E12_LIG272	0	0.952192
F06_H12_P01-E12_LIG281_SD36	F06_H12_P01-E12_LIG281	0	0
F06_H12_P01-E12_LIG283_SD36	F06_H12_P01-E12_LIG283	0	0
F06_H12_P01-E12_LIG286_SD36	F06_H12_P01-E12_LIG286	0	0
F06_H12_P01-E12_LIG327_SD36	F06_H12_P01-E12_LIG327	0	0
F06_H12_P01-E12_LIG344_SD36	F06_H12_P01-E12_LIG344	0	0
F06_H12_P01-E12_LIG350_SD36	F06_H12_P01-E12_LIG350	0	0
F06_H12_P01-E12_LIG374_SD36	F06_H12_P01-E12_LIG374	0	0
F06_H12_P01-E12_LIG376_SD36	F06_H12_P01-E12_LIG376	0	0
G03_E02_P01-E09_LIG248_SD36	G03_E02_P01-E09_LIG248	0	0
G03_E02_P01-E09_LIG253_SD36	G03_E02_P01-E09_LIG253	0	0
G03_E02_P01-E09_LIG260_SD36	G03_E02_P01-E09_LIG260	0	0
G03_E02_P01-E09_LIG282_SD36	G03_E02_P01-E09_LIG282	0	0
G03_E02_P01-E09_LIG283_SD36	G03_E02_P01-E09_LIG283	0	0
G03_E02_P01-E09_LIG341_SD36	G03_E02_P01-E09_LIG341	0	0
G03_E02_P01-E10_LIG229_SD36	G03_E02_P01-E10_LIG229	0	0
G03_E02_P01-E10_LIG267_SD36	G03_E02_P01-E10_LIG267	0	0
G03_E02_P01-E10_LIG277_SD36	G03_E02_P01-E10_LIG277	0	0
G03_E02_P01-E10_LIG326_SD36	G03_E02_P01-E10_LIG326	0.960255	0
G03_E02_P01-E10_LIG344_SD36	G03_E02_P01-E10_LIG344	0	0
G03_E02_P01-E10_LIG354_SD36	G03_E02_P01-E10_LIG354	0	1.04984
G03_E02_P01-E10_LIG364_SD36	G03_E02_P01-E10_LIG364	0	0
G03_E02_P01-E11_LIG200_SD36	G03_E02_P01-E11_LIG200	0	0
G03_E02_P01-E11_LIG224_SD36	G03_E02_P01-E11_LIG224	0	1.22921
G03_E02_P01-E11_LIG234_SD36	G03_E02_P01-E11_LIG234	0	0
G03_E02_P01-E11_LIG242_SD36	G03_E02_P01-E11_LIG242	0	0
G03_E02_P01-E11_LIG258_SD36	G03_E02_P01-E11_LIG258	0	0
G03_E02_P01-E11_LIG261_SD36	G03_E02_P01-E11_LIG261	0	0
G03_E02_P01-E11_LIG264_SD36	G03_E02_P01-E11_LIG264	0	0
G03_E02_P01-E11_LIG325_SD36	G03_E02_P01-E11_LIG325	0	0
G03_E02_P01-E11_LIG326_SD36	G03_E02_P01-E11_LIG326	0.41674	0
G03_E02_P01-E11_LIG337_SD36	G03_E02_P01-E11_LIG337	0	0
G03_E02_P01-E11_LIG344_SD36	G03_E02_P01-E11_LIG344	0	0
G03_E02_P01-E11_LIG372_SD36	G03_E02_P01-E11_LIG372	0	0
G03_E02_P01-E11_LIG374_SD36	G03_E02_P01-E11_LIG374	0	0
G03_E02_P01-E12_LIG200_SD36	G03_E02_P01-E12_LIG200	0	0
G03_E02_P01-E12_LIG211_SD36	G03_E02_P01-E12_LIG211	0	0
G03_E02_P01-E12_LIG219_SD36	G03_E02_P01-E12_LIG219	0	0
G03_E02_P01-E12_LIG225_SD36	G03_E02_P01-E12_LIG225	0.73417	0
G03_E02_P01-E12_LIG244_SD36	G03_E02_P01-E12_LIG244	0	0
G03_E02_P01-E12_LIG261_SD36	G03_E02_P01-E12_LIG261	0	0
G03_E02_P01-E12_LIG271_SD36	G03_E02_P01-E12_LIG271	0	0
G03_E02_P01-E12_LIG275_SD36	G03_E02_P01-E12_LIG275	0	0
G03_E02_P01-E12_LIG278_SD36	G03_E02_P01-E12_LIG278	0	0
G03_E02_P01-E12_LIG287_SD36	G03_E02_P01-E12_LIG287	0	0
G03_E02_P01-E12_LIG325_SD36	G03_E02_P01-E12_LIG325	0	0
G03_E02_P01-E12_LIG349_SD36	G03_E02_P01-E12_LIG349	0	0
G03_E02_P01-E12_LIG356_SD36	G03_E02_P01-E12_LIG356	0	0
G03_E02_P01-E12_LIG358_SD36	G03_E02_P01-E12_LIG358	0.403591	0
G03_E02_P01-E12_LIG368_SD36	G03_E02_P01-E12_LIG368	0	0
G03_E02_P01-E12_LIG381_SD36	G03_E02_P01-E12_LIG381	0	0
G03_E03_P01-E09_LIG240_SD36	G03_E03_P01-E09_LIG240	0	0
G03_E03_P01-E09_LIG241_SD36	G03_E03_P01-E09_LIG241	0	0
G03_E03_P01-E09_LIG265_SD36	G03_E03_P01-E09_LIG265	0	0
G03_E03_P01-E09_LIG266_SD36	G03_E03_P01-E09_LIG266	0	0
G03_E03_P01-E09_LIG328_SD36	G03_E03_P01-E09_LIG328	0	0
G03_E03_P01-E09_LIG349_SD36	G03_E03_P01-E09_LIG349	0	1.18509
G03_E03_P01-E09_LIG378_SD36	G03_E03_P01-E09_LIG378	0	0
G03_E03_P01-E10_LIG262_SD36	G03_E03_P01-E10_LIG262	0	0
G03_E03_P01-E10_LIG265_SD36	G03_E03_P01-E10_LIG265	0	0
G03_E03_P01-E10_LIG267_SD36	G03_E03_P01-E10_LIG267	0	0
G03_E03_P01-E10_LIG270_SD36	G03_E03_P01-E10_LIG270	0	0.605428
G03_E03_P01-E10_LIG279_SD36	G03_E03_P01-E10_LIG279	0	0
G03_E03_P01-E10_LIG368_SD36	G03_E03_P01-E10_LIG368	0	0
G03_E03_P01-E10_LIG379_SD36	G03_E03_P01-E10_LIG379	0	0
G03_E03_P01-E11_LIG221_SD36	G03_E03_P01-E11_LIG221	0	0
G03_E03_P01-E11_LIG287_SD36	G03_E03_P01-E11_LIG287	0	0
G03_E03_P01-E11_LIG339_SD36	G03_E03_P01-E11_LIG339	0	0
G03_E03_P01-E11_LIG354_SD36	G03_E03_P01-E11_LIG354	0	0
G03_E03_P01-E11_LIG358_SD36	G03_E03_P01-E11_LIG358	0	0
G03_E03_P01-E11_LIG373_SD36	G03_E03_P01-E11_LIG373	0	0
G03_E03_P01-E12_LIG193_SD36	G03_E03_P01-E12_LIG193	0	0
G03_E03_P01-E12_LIG271_SD36	G03_E03_P01-E12_LIG271	0	0
G03_E03_P01-E12_LIG274_SD36	G03_E03_P01-E12_LIG274	0	0
G03_E03_P01-E12_LIG339_SD36	G03_E03_P01-E12_LIG339	0	0
G03_E03_P01-E12_LIG340_SD36	G03_E03_P01-E12_LIG340	0	0
G03_E03_P01-E12_LIG366_SD36	G03_E03_P01-E12_LIG366	0	0
G03_E03_P01-E12_LIG371_SD36	G03_E03_P01-E12_LIG371	0	0
G03_E04_P01-E09_LIG220_SD36	G03_E04_P01-E09_LIG220	0	0
G03_E04_P01-E09_LIG237_SD36	G03_E04_P01-E09_LIG237	0	0
G03_E04_P01-E09_LIG345_SD36	G03_E04_P01-E09_LIG345	0	0
G03_E04_P01-E09_LIG349_SD36	G03_E04_P01-E09_LIG349	0	0
G03_E04_P01-E09_LIG353_SD36	G03_E04_P01-E09_LIG353	0	0
G03_E04_P01-E09_LIG358_SD36	G03_E04_P01-E09_LIG358	0	0
G03_E04_P01-E09_LIG378_SD36	G03_E04_P01-E09_LIG378	0	0
G03_E04_P01-E10_LIG194_SD36	G03_E04_P01-E10_LIG194	0	0
G03_E04_P01-E10_LIG207_SD36	G03_E04_P01-E10_LIG207	0	0
G03_E04_P01-E10_LIG232_SD36	G03_E04_P01-E10_LIG232	0	0
G03_E04_P01-E10_LIG270_SD36	G03_E04_P01-E10_LIG270	0	0
G03_E04_P01-E10_LIG277_SD36	G03_E04_P01-E10_LIG277	0	0
G03_E04_P01-E10_LIG287_SD36	G03_E04_P01-E10_LIG287	0	0
G03_E04_P01-E10_LIG349_SD36	G03_E04_P01-E10_LIG349	0	0
G03_E04_P01-E10_LIG352_SD36	G03_E04_P01-E10_LIG352	0	0
G03_E04_P01-E10_LIG355_SD36	G03_E04_P01-E10_LIG355	0	0
G03_E04_P01-E10_LIG362_SD36	G03_E04_P01-E10_LIG362	0	0
G03_E04_P01-E10_LIG365_SD36	G03_E04_P01-E10_LIG365	0	0
G03_E04_P01-E11_LIG232_SD36	G03_E04_P01-E11_LIG232	0	0
G03_E04_P01-E11_LIG241_SD36	G03_E04_P01-E11_LIG241	0	0
G03_E04_P01-E11_LIG247_SD36	G03_E04_P01-E11_LIG247	0	0
G03_E04_P01-E11_LIG263_SD36	G03_E04_P01-E11_LIG263	0	0
G03_E04_P01-E11_LIG267_SD36	G03_E04_P01-E11_LIG267	0	0
G03_E04_P01-E11_LIG282_SD36	G03_E04_P01-E11_LIG282	0	0
G03_E04_P01-E11_LIG283_SD36	G03_E04_P01-E11_LIG283	0	0
G03_E04_P01-E11_LIG309_SD36	G03_E04_P01-E11_LIG309	0	0
G03_E04_P01-E11_LIG336_SD36	G03_E04_P01-E11_LIG336	0	0
G03_E04_P01-E11_LIG346_SD36	G03_E04_P01-E11_LIG346	0	0.251061
G03_E04_P01-E11_LIG366_SD36	G03_E04_P01-E11_LIG366	0	0
G03_E04_P01-E11_LIG374_SD36	G03_E04_P01-E11_LIG374	0	0
G03_E04_P01-E12_LIG196_SD36	G03_E04_P01-E12_LIG196	0	0.428597
G03_E04_P01-E12_LIG230_SD36	G03_E04_P01-E12_LIG230	0	0
G03_E04_P01-E12_LIG239_SD36	G03_E04_P01-E12_LIG239	0	0
G03_E04_P01-E12_LIG256_SD36	G03_E04_P01-E12_LIG256	0	0
G03_E04_P01-E12_LIG266_SD36	G03_E04_P01-E12_LIG266	0	0
G03_E04_P01-E12_LIG280_SD36	G03_E04_P01-E12_LIG280	0	0
G03_E04_P01-E12_LIG282_SD36	G03_E04_P01-E12_LIG282	0	0
G03_E04_P01-E12_LIG320_SD36	G03_E04_P01-E12_LIG320	0	0
G03_E04_P01-E12_LIG362_SD36	G03_E04_P01-E12_LIG362	0	0.655229
G03_E04_P01-E12_LIG368_SD36	G03_E04_P01-E12_LIG368	0	0
G03_E04_P01-E12_LIG378_SD36	G03_E04_P01-E12_LIG378	0	0
G03_E05_P01-E09_LIG206_SD36	G03_E05_P01-E09_LIG206	0	0
G03_E05_P01-E09_LIG231_SD36	G03_E05_P01-E09_LIG231	0	0
G03_E05_P01-E09_LIG274_SD36	G03_E05_P01-E09_LIG274	0	0
G03_E05_P01-E09_LIG341_SD36	G03_E05_P01-E09_LIG341	0	0
G03_E05_P01-E10_LIG226_SD36	G03_E05_P01-E10_LIG226	0	0
G03_E05_P01-E10_LIG237_SD36	G03_E05_P01-E10_LIG237	0	0
G03_E05_P01-E10_LIG241_SD36	G03_E05_P01-E10_LIG241	0	0
G03_E05_P01-E10_LIG343_SD36	G03_E05_P01-E10_LIG343	0	0
G03_E05_P01-E10_LIG370_SD36	G03_E05_P01-E10_LIG370	0	0
G03_E05_P01-E11_LIG227_SD36	G03_E05_P01-E11_LIG227	0	0
G03_E05_P01-E11_LIG229_SD36	G03_E05_P01-E11_LIG229	0	0
G03_E05_P01-E11_LIG253_SD36	G03_E05_P01-E11_LIG253	0	0
G03_E05_P01-E11_LIG256_SD36	G03_E05_P01-E11_LIG256	0	0
G03_E05_P01-E11_LIG264_SD36	G03_E05_P01-E11_LIG264	0	0
G03_E05_P01-E11_LIG274_SD36	G03_E05_P01-E11_LIG274	0	0
G03_E05_P01-E11_LIG283_SD36	G03_E05_P01-E11_LIG283	0.215729	0
G03_E05_P01-E11_LIG284_SD36	G03_E05_P01-E11_LIG284	0	0
G03_E05_P01-E11_LIG287_SD36	G03_E05_P01-E11_LIG287	0	0
G03_E05_P01-E11_LIG334_SD36	G03_E05_P01-E11_LIG334	0	0
G03_E05_P01-E11_LIG381_SD36	G03_E05_P01-E11_LIG381	0	0
G03_E05_P01-E11_LIG383_SD36	G03_E05_P01-E11_LIG383	0	0
G03_E05_P01-E12_LIG217_SD36	G03_E05_P01-E12_LIG217	0	0
G03_E05_P01-E12_LIG264_SD36	G03_E05_P01-E12_LIG264	0	0
G03_E05_P01-E12_LIG266_SD36	G03_E05_P01-E12_LIG266	0	0
G03_E05_P01-E12_LIG279_SD36	G03_E05_P01-E12_LIG279	0	0.153321
G03_E05_P01-E12_LIG286_SD36	G03_E05_P01-E12_LIG286	0	0
G03_E05_P01-E12_LIG323_SD36	G03_E05_P01-E12_LIG323	0	0
G03_E05_P01-E12_LIG326_SD36	G03_E05_P01-E12_LIG326	0	0
G03_E05_P01-E12_LIG364_SD36	G03_E05_P01-E12_LIG364	0	0
G03_E05_P01-E12_LIG371_SD36	G03_E05_P01-E12_LIG371	0	0
G03_E06_P01-E09_LIG215_SD36	G03_E06_P01-E09_LIG215	0	0
G03_E06_P01-E09_LIG233_SD36	G03_E06_P01-E09_LIG233	0	0
G03_E06_P01-E09_LIG238_SD36	G03_E06_P01-E09_LIG238	0	0
G03_E06_P01-E09_LIG279_SD36	G03_E06_P01-E09_LIG279	0.186578	0
G03_E06_P01-E09_LIG285_SD36	G03_E06_P01-E09_LIG285	0	0
G03_E06_P01-E09_LIG287_SD36	G03_E06_P01-E09_LIG287	0	0
G03_E06_P01-E09_LIG288_SD36	G03_E06_P01-E09_LIG288	0	0
G03_E06_P01-E09_LIG355_SD36	G03_E06_P01-E09_LIG355	0	0
G03_E06_P01-E09_LIG361_SD36	G03_E06_P01-E09_LIG361	0	0.107229
G03_E06_P01-E10_LIG205_SD36	G03_E06_P01-E10_LIG205	0	0
G03_E06_P01-E10_LIG215_SD36	G03_E06_P01-E10_LIG215	0	0
G03_E06_P01-E10_LIG240_SD36	G03_E06_P01-E10_LIG240	0	0
G03_E06_P01-E10_LIG241_SD36	G03_E06_P01-E10_LIG241	0	0.580289
G03_E06_P01-E10_LIG264_SD36	G03_E06_P01-E10_LIG264	0	0
G03_E06_P01-E10_LIG279_SD36	G03_E06_P01-E10_LIG279	0.323195	0
G03_E06_P01-E10_LIG288_SD36	G03_E06_P01-E10_LIG288	0	0
G03_E06_P01-E10_LIG314_SD36	G03_E06_P01-E10_LIG314	0	0
G03_E06_P01-E10_LIG354_SD36	G03_E06_P01-E10_LIG354	0	0
G03_E06_P01-E10_LIG361_SD36	G03_E06_P01-E10_LIG361	0	0.978845
G03_E06_P01-E10_LIG363_SD36	G03_E06_P01-E10_LIG363	0	0
G03_E06_P01-E10_LIG372_SD36	G03_E06_P01-E10_LIG372	0	0
G03_E06_P01-E10_LIG375_SD36	G03_E06_P01-E10_LIG375	0	0
G03_E06_P01-E11_LIG207_SD36	G03_E06_P01-E11_LIG207	0	0
G03_E06_P01-E11_LIG247_SD36	G03_E06_P01-E11_LIG247	0.241934	0
G03_E06_P01-E11_LIG254_SD36	G03_E06_P01-E11_LIG254	0	0
G03_E06_P01-E11_LIG271_SD36	G03_E06_P01-E11_LIG271	0	0
G03_E06_P01-E11_LIG274_SD36	G03_E06_P01-E11_LIG274	0	0
G03_E06_P01-E11_LIG281_SD36	G03_E06_P01-E11_LIG281	0	2.02896
G03_E06_P01-E11_LIG308_SD36	G03_E06_P01-E11_LIG308	0	0
G03_E06_P01-E11_LIG331_SD36	G03_E06_P01-E11_LIG331	0.0743794	0
G03_E06_P01-E11_LIG345_SD36	G03_E06_P01-E11_LIG345	0	0
G03_E06_P01-E12_LIG218_SD36	G03_E06_P01-E12_LIG218	0	0.161279
G03_E06_P01-E12_LIG230_SD36	G03_E06_P01-E12_LIG230	0	0
G03_E06_P01-E12_LIG231_SD36	G03_E06_P01-E12_LIG231	0	0.371008
G03_E06_P01-E12_LIG258_SD36	G03_E06_P01-E12_LIG258	0	0
G03_E06_P01-E12_LIG278_SD36	G03_E06_P01-E12_LIG278	0	0
G03_E06_P01-E12_LIG279_SD36	G03_E06_P01-E12_LIG279	0	0
G03_E06_P01-E12_LIG282_SD36	G03_E06_P01-E12_LIG282	0	0.42514
G03_E06_P01-E12_LIG288_SD36	G03_E06_P01-E12_LIG288	0	0
G03_E06_P01-E12_LIG358_SD36	G03_E06_P01-E12_LIG358	0	0
G03_E06_P01-E12_LIG362_SD36	G03_E06_P01-E12_LIG362	0	0
G03_E07_P01-E09_LIG287_SD36	G03_E07_P01-E09_LIG287	0	0
G03_E07_P01-E09_LIG364_SD36	G03_E07_P01-E09_LIG364	0	0
G03_E07_P01-E10_LIG352_SD36	G03_E07_P01-E10_LIG352	0	1.22921
G03_E07_P01-E10_LIG362_SD36	G03_E07_P01-E10_LIG362	0	0
G03_E07_P01-E11_LIG236_SD36	G03_E07_P01-E11_LIG236	0	0.0826878
G03_E07_P01-E11_LIG277_SD36	G03_E07_P01-E11_LIG277	0	0.809256
G03_E07_P01-E11_LIG279_SD36	G03_E07_P01-E11_LIG279	0	0
G03_E07_P01-E11_LIG315_SD36	G03_E07_P01-E11_LIG315	0	0
G03_E07_P01-E11_LIG366_SD36	G03_E07_P01-E11_LIG366	0	0
G03_E07_P01-E11_LIG369_SD36	G03_E07_P01-E11_LIG369	0	0
G03_E07_P01-E12_LIG218_SD36	G03_E07_P01-E12_LIG218	0	1.3249
G03_E07_P01-E12_LIG219_SD36	G03_E07_P01-E12_LIG219	0	0
G03_E07_P01-E12_LIG242_SD36	G03_E07_P01-E12_LIG242	0	0
G03_E07_P01-E12_LIG247_SD36	G03_E07_P01-E12_LIG247	0	0
G03_E07_P01-E12_LIG261_SD36	G03_E07_P01-E12_LIG261	0	0
G03_E07_P01-E12_LIG265_SD36	G03_E07_P01-E12_LIG265	0	0
G03_E07_P01-E12_LIG266_SD36	G03_E07_P01-E12_LIG266	0	0
G03_E07_P01-E12_LIG270_SD36	G03_E07_P01-E12_LIG270	0	1.19438
G03_E07_P01-E12_LIG315_SD36	G03_E07_P01-E12_LIG315	0	0
G03_E07_P01-E12_LIG333_SD36	G03_E07_P01-E12_LIG333	0	0
G03_E07_P01-E12_LIG344_SD36	G03_E07_P01-E12_LIG344	0	0.285796
G03_E07_P01-E12_LIG355_SD36	G03_E07_P01-E12_LIG355	0	0
G03_E07_P01-E12_LIG358_SD36	G03_E07_P01-E12_LIG358	0	0
G03_E08_P01-E09_LIG194_SD36	G03_E08_P01-E09_LIG194	0	0
G03_E08_P01-E09_LIG236_SD36	G03_E08_P01-E09_LIG236	0	0
G03_E08_P01-E09_LIG247_SD36	G03_E08_P01-E09_LIG247	0	0
G03_E08_P01-E09_LIG254_SD36	G03_E08_P01-E09_LIG254	0	0
G03_E08_P01-E09_LIG263_SD36	G03_E08_P01-E09_LIG263	0	0.544132
G03_E08_P01-E09_LIG276_SD36	G03_E08_P01-E09_LIG276	0	0
G03_E08_P01-E09_LIG280_SD36	G03_E08_P01-E09_LIG280	0	0.157358
G03_E08_P01-E09_LIG286_SD36	G03_E08_P01-E09_LIG286	0	0.26713
G03_E08_P01-E09_LIG349_SD36	G03_E08_P01-E09_LIG349	0	0
G03_E08_P01-E09_LIG354_SD36	G03_E08_P01-E09_LIG354	0	0
G03_E08_P01-E09_LIG356_SD36	G03_E08_P01-E09_LIG356	0	0
G03_E08_P01-E09_LIG372_SD36	G03_E08_P01-E09_LIG372	0	0
G03_E08_P01-E10_LIG198_SD36	G03_E08_P01-E10_LIG198	0	0
G03_E08_P01-E10_LIG231_SD36	G03_E08_P01-E10_LIG231	0	0
G03_E08_P01-E10_LIG236_SD36	G03_E08_P01-E10_LIG236	0	0
G03_E08_P01-E10_LIG249_SD36	G03_E08_P01-E10_LIG249	0	0
G03_E08_P01-E10_LIG252_SD36	G03_E08_P01-E10_LIG252	0	0
G03_E08_P01-E10_LIG263_SD36	G03_E08_P01-E10_LIG263	0	0
G03_E08_P01-E10_LIG275_SD36	G03_E08_P01-E10_LIG275	0	0
G03_E08_P01-E10_LIG277_SD36	G03_E08_P01-E10_LIG277	0	0
G03_E08_P01-E10_LIG280_SD36	G03_E08_P01-E10_LIG280	0	0
G03_E08_P01-E10_LIG286_SD36	G03_E08_P01-E10_LIG286	0	0
G03_E08_P01-E10_LIG301_SD36	G03_E08_P01-E10_LIG301	0	0
G03_E08_P01-E10_LIG355_SD36	G03_E08_P01-E10_LIG355	0.156036	0
G03_E08_P01-E11_LIG205_SD36	G03_E08_P01-E11_LIG205	0	0
G03_E08_P01-E11_LIG238_SD36	G03_E08_P01-E11_LIG238	0	0
G03_E08_P01-E11_LIG266_SD36	G03_E08_P01-E11_LIG266	0	0
G03_E08_P01-E11_LIG280_SD36	G03_E08_P01-E11_LIG280	0	0.180886
G03_E08_P01-E11_LIG361_SD36	G03_E08_P01-E11_LIG361	0	0
G03_E08_P01-E12_LIG205_SD36	G03_E08_P01-E12_LIG205	0	0
G03_E08_P01-E12_LIG207_SD36	G03_E08_P01-E12_LIG207	0	0
G03_E08_P01-E12_LIG214_SD36	G03_E08_P01-E12_LIG214	0	0
G03_E08_P01-E12_LIG229_SD36	G03_E08_P01-E12_LIG229	0	0
G03_E08_P01-E12_LIG238_SD36	G03_E08_P01-E12_LIG238	0	0
G03_E08_P01-E12_LIG241_SD36	G03_E08_P01-E12_LIG241	0	0
G03_E08_P01-E12_LIG246_SD36	G03_E08_P01-E12_LIG246	0	0
G03_E08_P01-E12_LIG254_SD36	G03_E08_P01-E12_LIG254	0	0
G03_E08_P01-E12_LIG265_SD36	G03_E08_P01-E12_LIG265	0	0
G03_E08_P01-E12_LIG266_SD36	G03_E08_P01-E12_LIG266	0	0
G03_E08_P01-E12_LIG270_SD36	G03_E08_P01-E12_LIG270	0	0
G03_E08_P01-E12_LIG277_SD36	G03_E08_P01-E12_LIG277	0	0
G03_E08_P01-E12_LIG353_SD36	G03_E08_P01-E12_LIG353	0	0
G03_E08_P01-E12_LIG359_SD36	G03_E08_P01-E12_LIG359	0	0
G03_E08_P01-E12_LIG362_SD36	G03_E08_P01-E12_LIG362	0	0
G03_E08_P01-E12_LIG363_SD36	G03_E08_P01-E12_LIG363	0	0
G03_E08_P01-E12_LIG365_SD36	G03_E08_P01-E12_LIG365	0	0
G03_E08_P01-E12_LIG366_SD36	G03_E08_P01-E12_LIG366	0	0
G03_E08_P01-E12_LIG377_SD36	G03_E08_P01-E12_LIG377	0.216936	0
G03_E09_P01-E09_LIG205_SD36	G03_E09_P01-E09_LIG205	0	0
G03_E09_P01-E09_LIG261_SD36	G03_E09_P01-E09_LIG261	0	0
G03_E09_P01-E09_LIG274_SD36	G03_E09_P01-E09_LIG274	0	0
G03_E09_P01-E09_LIG282_SD36	G03_E09_P01-E09_LIG282	0	0
G03_E09_P01-E09_LIG313_SD36	G03_E09_P01-E09_LIG313	0	0
G03_E09_P01-E09_LIG349_SD36	G03_E09_P01-E09_LIG349	0	0.726358
G03_E09_P01-E09_LIG362_SD36	G03_E09_P01-E09_LIG362	0	0
G03_E09_P01-E09_LIG379_SD36	G03_E09_P01-E09_LIG379	0	0
G03_E09_P01-E09_LIG380_SD36	G03_E09_P01-E09_LIG380	0	0
G03_E09_P01-E10_LIG210_SD36	G03_E09_P01-E10_LIG210	0	0
G03_E09_P01-E10_LIG223_SD36	G03_E09_P01-E10_LIG223	0	0
G03_E09_P01-E10_LIG242_SD36	G03_E09_P01-E10_LIG242	0	1.13564
G03_E09_P01-E10_LIG244_SD36	G03_E09_P01-E10_LIG244	0	0.144873
G03_E09_P01-E10_LIG253_SD36	G03_E09_P01-E10_LIG253	0	0
G03_E09_P01-E10_LIG260_SD36	G03_E09_P01-E10_LIG260	0.348707	0
G03_E09_P01-E10_LIG266_SD36	G03_E09_P01-E10_LIG266	0	0
G03_E09_P01-E10_LIG273_SD36	G03_E09_P01-E10_LIG273	0	0
G03_E09_P01-E10_LIG283_SD36	G03_E09_P01-E10_LIG283	0	0
G03_E09_P01-E10_LIG287_SD36	G03_E09_P01-E10_LIG287	0	0
G03_E09_P01-E10_LIG308_SD36	G03_E09_P01-E10_LIG308	0	0
G03_E09_P01-E10_LIG323_SD36	G03_E09_P01-E10_LIG323	0	0
G03_E09_P01-E10_LIG339_SD36	G03_E09_P01-E10_LIG339	0	0
G03_E09_P01-E10_LIG341_SD36	G03_E09_P01-E10_LIG341	0	0
G03_E09_P01-E10_LIG348_SD36	G03_E09_P01-E10_LIG348	0	0
G03_E09_P01-E10_LIG353_SD36	G03_E09_P01-E10_LIG353	0	0
G03_E09_P01-E10_LIG357_SD36	G03_E09_P01-E10_LIG357	0	0.117352
G03_E09_P01-E10_LIG365_SD36	G03_E09_P01-E10_LIG365	0	0
G03_E09_P01-E11_LIG205_SD36	G03_E09_P01-E11_LIG205	0	0
G03_E09_P01-E11_LIG238_SD36	G03_E09_P01-E11_LIG238	0	0
G03_E09_P01-E11_LIG246_SD36	G03_E09_P01-E11_LIG246	0	0
G03_E09_P01-E11_LIG247_SD36	G03_E09_P01-E11_LIG247	0	0
G03_E09_P01-E11_LIG262_SD36	G03_E09_P01-E11_LIG262	0	0
G03_E09_P01-E11_LIG280_SD36	G03_E09_P01-E11_LIG280	0	0
G03_E09_P01-E11_LIG281_SD36	G03_E09_P01-E11_LIG281	0	0
G03_E09_P01-E11_LIG307_SD36	G03_E09_P01-E11_LIG307	0	0.461172
G03_E09_P01-E11_LIG309_SD36	G03_E09_P01-E11_LIG309	0	0
G03_E09_P01-E11_LIG332_SD36	G03_E09_P01-E11_LIG332	0	0.367677
G03_E09_P01-E11_LIG347_SD36	G03_E09_P01-E11_LIG347	0	0
G03_E09_P01-E11_LIG359_SD36	G03_E09_P01-E11_LIG359	0.153165	0
G03_E09_P01-E11_LIG379_SD36	G03_E09_P01-E11_LIG379	0	0
G03_E09_P01-E11_LIG384_SD36	G03_E09_P01-E11_LIG384	0	0.461983
G03_E09_P01-E12_LIG200_SD36	G03_E09_P01-E12_LIG200	0	0
G03_E09_P01-E12_LIG205_SD36	G03_E09_P01-E12_LIG205	0	0
G03_E09_P01-E12_LIG218_SD36	G03_E09_P01-E12_LIG218	0	1.40603
G03_E09_P01-E12_LIG228_SD36	G03_E09_P01-E12_LIG228	0	0
G03_E09_P01-E12_LIG231_SD36	G03_E09_P01-E12_LIG231	1.99361	0
G03_E09_P01-E12_LIG237_SD36	G03_E09_P01-E12_LIG237	0	0
G03_E09_P01-E12_LIG252_SD36	G03_E09_P01-E12_LIG252	0	0.0871515
G03_E09_P01-E12_LIG253_SD36	G03_E09_P01-E12_LIG253	0	0.125997
G03_E09_P01-E12_LIG255_SD36	G03_E09_P01-E12_LIG255	0.412934	0
G03_E09_P01-E12_LIG262_SD36	G03_E09_P01-E12_LIG262	0.210823	0
G03_E09_P01-E12_LIG263_SD36	G03_E09_P01-E12_LIG263	1.15398	0
G03_E09_P01-E12_LIG268_SD36	G03_E09_P01-E12_LIG268	0	0
G03_E09_P01-E12_LIG270_SD36	G03_E09_P01-E12_LIG270	0	0
G03_E09_P01-E12_LIG271_SD36	G03_E09_P01-E12_LIG271	0	0
G03_E09_P01-E12_LIG276_SD36	G03_E09_P01-E12_LIG276	0	0
G03_E09_P01-E12_LIG281_SD36	G03_E09_P01-E12_LIG281	0	0
G03_E09_P01-E12_LIG282_SD36	G03_E09_P01-E12_LIG282	0	0
G03_E09_P01-E12_LIG284_SD36	G03_E09_P01-E12_LIG284	0	0
G03_E09_P01-E12_LIG309_SD36	G03_E09_P01-E12_LIG309	0	0
G03_E09_P01-E12_LIG363_SD36	G03_E09_P01-E12_LIG363	0	0
G03_E09_P01-E12_LIG370_SD36	G03_E09_P01-E12_LIG370	0	0
G03_E09_P01-E12_LIG382_SD36	G03_E09_P01-E12_LIG382	0	0
G03_E10_P01-E09_LIG265_SD36	G03_E10_P01-E09_LIG265	0	0
G03_E10_P01-E09_LIG277_SD36	G03_E10_P01-E09_LIG277	0	0
G03_E10_P01-E09_LIG278_SD36	G03_E10_P01-E09_LIG278	1.6973	0
G03_E10_P01-E09_LIG314_SD36	G03_E10_P01-E09_LIG314	0	0
G03_E10_P01-E10_LIG230_SD36	G03_E10_P01-E10_LIG230	0	0
G03_E10_P01-E10_LIG258_SD36	G03_E10_P01-E10_LIG258	0	0.153018
G03_E10_P01-E10_LIG259_SD36	G03_E10_P01-E10_LIG259	0	0
G03_E10_P01-E10_LIG262_SD36	G03_E10_P01-E10_LIG262	0	1.27286
G03_E10_P01-E10_LIG265_SD36	G03_E10_P01-E10_LIG265	0	0
G03_E10_P01-E10_LIG346_SD36	G03_E10_P01-E10_LIG346	0	0
G03_E10_P01-E10_LIG362_SD36	G03_E10_P01-E10_LIG362	0	0
G03_E10_P01-E10_LIG370_SD36	G03_E10_P01-E10_LIG370	0	0
G03_E10_P01-E10_LIG384_SD36	G03_E10_P01-E10_LIG384	0	0
G03_E10_P01-E11_LIG218_SD36	G03_E10_P01-E11_LIG218	0	0
G03_E10_P01-E11_LIG236_SD36	G03_E10_P01-E11_LIG236	0	0.34334
G03_E10_P01-E11_LIG238_SD36	G03_E10_P01-E11_LIG238	0	0
G03_E10_P01-E11_LIG246_SD36	G03_E10_P01-E11_LIG246	0	0
G03_E10_P01-E11_LIG252_SD36	G03_E10_P01-E11_LIG252	0	0
G03_E10_P01-E11_LIG275_SD36	G03_E10_P01-E11_LIG275	0	0
G03_E10_P01-E11_LIG279_SD36	G03_E10_P01-E11_LIG279	0	0
G03_E10_P01-E11_LIG287_SD36	G03_E10_P01-E11_LIG287	0	0
G03_E10_P01-E11_LIG303_SD36	G03_E10_P01-E11_LIG303	0	0
G03_E10_P01-E11_LIG313_SD36	G03_E10_P01-E11_LIG313	0	0
G03_E10_P01-E11_LIG335_SD36	G03_E10_P01-E11_LIG335	0	0
G03_E10_P01-E11_LIG346_SD36	G03_E10_P01-E11_LIG346	0	0
G03_E10_P01-E11_LIG355_SD36	G03_E10_P01-E11_LIG355	0	0
G03_E10_P01-E12_LIG218_SD36	G03_E10_P01-E12_LIG218	0	0
G03_E10_P01-E12_LIG244_SD36	G03_E10_P01-E12_LIG244	0	0
G03_E10_P01-E12_LIG257_SD36	G03_E10_P01-E12_LIG257	0	0
G03_E10_P01-E12_LIG274_SD36	G03_E10_P01-E12_LIG274	0	0
G03_E10_P01-E12_LIG285_SD36	G03_E10_P01-E12_LIG285	0	0
G03_E10_P01-E12_LIG287_SD36	G03_E10_P01-E12_LIG287	0	0
G03_E10_P01-E12_LIG331_SD36	G03_E10_P01-E12_LIG331	0	0
G03_E10_P01-E12_LIG379_SD36	G03_E10_P01-E12_LIG379	0	0
G03_E11_P01-E09_LIG259_SD36	G03_E11_P01-E09_LIG259	0	0
G03_E11_P01-E09_LIG269_SD36	G03_E11_P01-E09_LIG269	0	0
G03_E11_P01-E09_LIG317_SD36	G03_E11_P01-E09_LIG317	0	0
G03_E11_P01-E09_LIG355_SD36	G03_E11_P01-E09_LIG355	0	0
G03_E11_P01-E09_LIG360_SD36	G03_E11_P01-E09_LIG360	0	0
G03_E11_P01-E10_LIG224_SD36	G03_E11_P01-E10_LIG224	0	0
G03_E11_P01-E10_LIG253_SD36	G03_E11_P01-E10_LIG253	0	0
G03_E11_P01-E10_LIG256_SD36	G03_E11_P01-E10_LIG256	0	0
G03_E11_P01-E10_LIG258_SD36	G03_E11_P01-E10_LIG258	0	0.158526
G03_E11_P01-E10_LIG336_SD36	G03_E11_P01-E10_LIG336	0	0
G03_E11_P01-E10_LIG355_SD36	G03_E11_P01-E10_LIG355	0	0
G03_E11_P01-E11_LIG246_SD36	G03_E11_P01-E11_LIG246	0	0
G03_E11_P01-E11_LIG377_SD36	G03_E11_P01-E11_LIG377	0	0
G03_E11_P01-E12_LIG227_SD36	G03_E11_P01-E12_LIG227	0	0
G03_E11_P01-E12_LIG229_SD36	G03_E11_P01-E12_LIG229	0	0
G03_E11_P01-E12_LIG234_SD36	G03_E11_P01-E12_LIG234	0	0
G03_E11_P01-E12_LIG247_SD36	G03_E11_P01-E12_LIG247	0	0
G03_E11_P01-E12_LIG267_SD36	G03_E11_P01-E12_LIG267	0	0
G03_E11_P01-E12_LIG277_SD36	G03_E11_P01-E12_LIG277	0	0
G03_E11_P01-E12_LIG281_SD36	G03_E11_P01-E12_LIG281	0	0.258688
G03_E11_P01-E12_LIG341_SD36	G03_E11_P01-E12_LIG341	0	0
G03_E11_P01-E12_LIG345_SD36	G03_E11_P01-E12_LIG345	0	0
G03_E11_P01-E12_LIG350_SD36	G03_E11_P01-E12_LIG350	0	0
G03_E11_P01-E12_LIG362_SD36	G03_E11_P01-E12_LIG362	0	0
G03_E11_P01-E12_LIG364_SD36	G03_E11_P01-E12_LIG364	0	0
G03_E11_P01-E12_LIG369_SD36	G03_E11_P01-E12_LIG369	0	0
G03_E11_P01-E12_LIG370_SD36	G03_E11_P01-E12_LIG370	0	0
G03_E11_P01-E12_LIG375_SD36	G03_E11_P01-E12_LIG375	0	0
G03_E12_P01-E09_LIG247_SD36	G03_E12_P01-E09_LIG247	0	0
G03_E12_P01-E09_LIG261_SD36	G03_E12_P01-E09_LIG261	0	0
G03_E12_P01-E09_LIG263_SD36	G03_E12_P01-E09_LIG263	0	0
G03_E12_P01-E09_LIG268_SD36	G03_E12_P01-E09_LIG268	0	0
G03_E12_P01-E09_LIG272_SD36	G03_E12_P01-E09_LIG272	0	0
G03_E12_P01-E09_LIG317_SD36	G03_E12_P01-E09_LIG317	0	0
G03_E12_P01-E09_LIG341_SD36	G03_E12_P01-E09_LIG341	0	0.791891
G03_E12_P01-E10_LIG195_SD36	G03_E12_P01-E10_LIG195	0	0.10962
G03_E12_P01-E10_LIG216_SD36	G03_E12_P01-E10_LIG216	0	0
G03_E12_P01-E10_LIG254_SD36	G03_E12_P01-E10_LIG254	0	0
G03_E12_P01-E10_LIG257_SD36	G03_E12_P01-E10_LIG257	0	0
G03_E12_P01-E10_LIG329_SD36	G03_E12_P01-E10_LIG329	0	0.40514
G03_E12_P01-E10_LIG335_SD36	G03_E12_P01-E10_LIG335	0	0
G03_E12_P01-E11_LIG251_SD36	G03_E12_P01-E11_LIG251	0	0.699136
G03_E12_P01-E11_LIG252_SD36	G03_E12_P01-E11_LIG252	0	0
G03_E12_P01-E11_LIG314_SD36	G03_E12_P01-E11_LIG314	0.209786	0
G03_E12_P01-E11_LIG316_SD36	G03_E12_P01-E11_LIG316	0	0
G03_E12_P01-E11_LIG323_SD36	G03_E12_P01-E11_LIG323	0	0
G03_E12_P01-E11_LIG333_SD36	G03_E12_P01-E11_LIG333	0	0
G03_E12_P01-E11_LIG362_SD36	G03_E12_P01-E11_LIG362	0	0
G03_E12_P01-E11_LIG375_SD36	G03_E12_P01-E11_LIG375	0	0
G03_E12_P01-E12_LIG229_SD36	G03_E12_P01-E12_LIG229	0	0
G03_E12_P01-E12_LIG234_SD36	G03_E12_P01-E12_LIG234	0	0
G03_E12_P01-E12_LIG253_SD36	G03_E12_P01-E12_LIG253	0	0
G03_E12_P01-E12_LIG255_SD36	G03_E12_P01-E12_LIG255	0	0
G03_E12_P01-E12_LIG258_SD36	G03_E12_P01-E12_LIG258	0	0.458208
G03_E12_P01-E12_LIG261_SD36	G03_E12_P01-E12_LIG261	0	0
G03_E12_P01-E12_LIG264_SD36	G03_E12_P01-E12_LIG264	0	0
G03_E12_P01-E12_LIG280_SD36	G03_E12_P01-E12_LIG280	0	1.41699
G03_E12_P01-E12_LIG285_SD36	G03_E12_P01-E12_LIG285	0	1.22128
G03_E12_P01-E12_LIG334_SD36	G03_E12_P01-E12_LIG334	0	0
G03_E12_P01-E12_LIG349_SD36	G03_E12_P01-E12_LIG349	0	0
G03_E12_P01-E12_LIG355_SD36	G03_E12_P01-E12_LIG355	0	0
G03_E12_P01-E12_LIG362_SD36	G03_E12_P01-E12_LIG362	0	0
G03_E12_P01-E12_LIG366_SD36	G03_E12_P01-E12_LIG366	0	0
G04_F01_P01-E09_LIG229_SD36	G04_F01_P01-E09_LIG229	0	0
G04_F01_P01-E09_LIG247_SD36	G04_F01_P01-E09_LIG247	0	0
G04_F01_P01-E09_LIG257_SD36	G04_F01_P01-E09_LIG257	0	0
G04_F01_P01-E09_LIG327_SD36	G04_F01_P01-E09_LIG327	1.16877	0
G04_F01_P01-E09_LIG349_SD36	G04_F01_P01-E09_LIG349	0	0
G04_F01_P01-E09_LIG375_SD36	G04_F01_P01-E09_LIG375	0	0
G04_F01_P01-E10_LIG218_SD36	G04_F01_P01-E10_LIG218	0	0
G04_F01_P01-E10_LIG219_SD36	G04_F01_P01-E10_LIG219	0	0
G04_F01_P01-E10_LIG231_SD36	G04_F01_P01-E10_LIG231	0	0
G04_F01_P01-E10_LIG241_SD36	G04_F01_P01-E10_LIG241	0	0
G04_F01_P01-E10_LIG323_SD36	G04_F01_P01-E10_LIG323	0	1.39526
G04_F01_P01-E10_LIG338_SD36	G04_F01_P01-E10_LIG338	0	0
G04_F01_P01-E10_LIG341_SD36	G04_F01_P01-E10_LIG341	0	0
G04_F01_P01-E11_LIG231_SD36	G04_F01_P01-E11_LIG231	0	0
G04_F01_P01-E11_LIG243_SD36	G04_F01_P01-E11_LIG243	0	0
G04_F01_P01-E11_LIG271_SD36	G04_F01_P01-E11_LIG271	0	0.936494
G04_F01_P01-E11_LIG306_SD36	G04_F01_P01-E11_LIG306	0	0
G04_F01_P01-E11_LIG325_SD36	G04_F01_P01-E11_LIG325	0	0
G04_F01_P01-E11_LIG359_SD36	G04_F01_P01-E11_LIG359	0	0
G04_F01_P01-E12_LIG257_SD36	G04_F01_P01-E12_LIG257	0	0
G04_F01_P01-E12_LIG262_SD36	G04_F01_P01-E12_LIG262	0	0
G04_F01_P01-E12_LIG273_SD36	G04_F01_P01-E12_LIG273	0	0
G04_F01_P01-E12_LIG280_SD36	G04_F01_P01-E12_LIG280	0	0
G04_F01_P01-E12_LIG282_SD36	G04_F01_P01-E12_LIG282	0	0
G04_F01_P01-E12_LIG288_SD36	G04_F01_P01-E12_LIG288	0	0.550589
G04_F01_P01-E12_LIG352_SD36	G04_F01_P01-E12_LIG352	0	0
G04_F02_P01-E09_LIG239_SD36	G04_F02_P01-E09_LIG239	0	0
G04_F02_P01-E09_LIG365_SD36	G04_F02_P01-E09_LIG365	0	0
G04_F02_P01-E09_LIG369_SD36	G04_F02_P01-E09_LIG369	0	0
G04_F02_P01-E09_LIG371_SD36	G04_F02_P01-E09_LIG371	0	0
G04_F02_P01-E10_LIG251_SD36	G04_F02_P01-E10_LIG251	0	0
G04_F02_P01-E10_LIG276_SD36	G04_F02_P01-E10_LIG276	0	0
G04_F02_P01-E10_LIG288_SD36	G04_F02_P01-E10_LIG288	0	0
G04_F02_P01-E10_LIG325_SD36	G04_F02_P01-E10_LIG325	0	0
G04_F02_P01-E10_LIG335_SD36	G04_F02_P01-E10_LIG335	0	0
G04_F02_P01-E10_LIG340_SD36	G04_F02_P01-E10_LIG340	0	0
G04_F02_P01-E10_LIG365_SD36	G04_F02_P01-E10_LIG365	0	0
G04_F02_P01-E10_LIG376_SD36	G04_F02_P01-E10_LIG376	0	0
G04_F02_P01-E10_LIG381_SD36	G04_F02_P01-E10_LIG381	1.15468	0
G04_F02_P01-E11_LIG209_SD36	G04_F02_P01-E11_LIG209	0	0
G04_F02_P01-E11_LIG219_SD36	G04_F02_P01-E11_LIG219	0	0
G04_F02_P01-E11_LIG221_SD36	G04_F02_P01-E11_LIG221	0	0
G04_F02_P01-E11_LIG230_SD36	G04_F02_P01-E11_LIG230	0	0
G04_F02_P01-E11_LIG250_SD36	G04_F02_P01-E11_LIG250	0	0
G04_F02_P01-E11_LIG274_SD36	G04_F02_P01-E11_LIG274	0	0
G04_F02_P01-E11_LIG349_SD36	G04_F02_P01-E11_LIG349	0	0
G04_F02_P01-E12_LIG280_SD36	G04_F02_P01-E12_LIG280	0	0
G04_F02_P01-E12_LIG283_SD36	G04_F02_P01-E12_LIG283	0	0
G04_F02_P01-E12_LIG344_SD36	G04_F02_P01-E12_LIG344	0	0.968466
G04_F03_P01-E09_LIG246_SD36	G04_F03_P01-E09_LIG246	0	0
G04_F03_P01-E09_LIG254_SD36	G04_F03_P01-E09_LIG254	0	0
G04_F03_P01-E10_LIG235_SD36	G04_F03_P01-E10_LIG235	0	0
G04_F03_P01-E10_LIG238_SD36	G04_F03_P01-E10_LIG238	0	0
G04_F03_P01-E10_LIG270_SD36	G04_F03_P01-E10_LIG270	0	0
G04_F03_P01-E10_LIG287_SD36	G04_F03_P01-E10_LIG287	0	0
G04_F03_P01-E10_LIG296_SD36	G04_F03_P01-E10_LIG296	0	0.65471
G04_F03_P01-E10_LIG308_SD36	G04_F03_P01-E10_LIG308	0	0
G04_F03_P01-E10_LIG341_SD36	G04_F03_P01-E10_LIG341	0	0
G04_F03_P01-E10_LIG351_SD36	G04_F03_P01-E10_LIG351	0	0
G04_F03_P01-E10_LIG366_SD36	G04_F03_P01-E10_LIG366	0	0
G04_F03_P01-E10_LIG382_SD36	G04_F03_P01-E10_LIG382	0	0
G04_F03_P01-E11_LIG260_SD36	G04_F03_P01-E11_LIG260	0	0
G04_F03_P01-E11_LIG329_SD36	G04_F03_P01-E11_LIG329	0	1.10659
G04_F03_P01-E11_LIG352_SD36	G04_F03_P01-E11_LIG352	0	0
G04_F03_P01-E12_LIG226_SD36	G04_F03_P01-E12_LIG226	0	0
G04_F03_P01-E12_LIG230_SD36	G04_F03_P01-E12_LIG230	0	0
G04_F03_P01-E12_LIG231_SD36	G04_F03_P01-E12_LIG231	0	0
G04_F03_P01-E12_LIG234_SD36	G04_F03_P01-E12_LIG234	0	0
G04_F03_P01-E12_LIG244_SD36	G04_F03_P01-E12_LIG244	0	0
G04_F03_P01-E12_LIG270_SD36	G04_F03_P01-E12_LIG270	0	0
G04_F03_P01-E12_LIG274_SD36	G04_F03_P01-E12_LIG274	0	0
G04_F03_P01-E12_LIG338_SD36	G04_F03_P01-E12_LIG338	0	0
G04_F03_P01-E12_LIG341_SD36	G04_F03_P01-E12_LIG341	0	0
G04_F03_P01-E12_LIG349_SD36	G04_F03_P01-E12_LIG349	0	0
G04_F03_P01-E12_LIG352_SD36	G04_F03_P01-E12_LIG352	0	0
G04_F05_P01-E09_LIG279_SD36	G04_F05_P01-E09_LIG279	0	0
G04_F05_P01-E09_LIG349_SD36	G04_F05_P01-E09_LIG349	0	0
G04_F05_P01-E09_LIG353_SD36	G04_F05_P01-E09_LIG353	0	0
G04_F05_P01-E10_LIG194_SD36	G04_F05_P01-E10_LIG194	0	0
G04_F05_P01-E10_LIG236_SD36	G04_F05_P01-E10_LIG236	0	0
G04_F05_P01-E10_LIG240_SD36	G04_F05_P01-E10_LIG240	0	0
G04_F05_P01-E10_LIG259_SD36	G04_F05_P01-E10_LIG259	0	0
G04_F05_P01-E10_LIG262_SD36	G04_F05_P01-E10_LIG262	0	0
G04_F05_P01-E10_LIG367_SD36	G04_F05_P01-E10_LIG367	0	0
G04_F05_P01-E10_LIG377_SD36	G04_F05_P01-E10_LIG377	0.112534	0
G04_F05_P01-E11_LIG199_SD36	G04_F05_P01-E11_LIG199	0	0.73417
G04_F05_P01-E11_LIG210_SD36	G04_F05_P01-E11_LIG210	0	0
G04_F05_P01-E11_LIG258_SD36	G04_F05_P01-E11_LIG258	0	0
G04_F05_P01-E11_LIG259_SD36	G04_F05_P01-E11_LIG259	0	0.755889
G04_F05_P01-E11_LIG273_SD36	G04_F05_P01-E11_LIG273	0	0
G04_F05_P01-E11_LIG283_SD36	G04_F05_P01-E11_LIG283	0	0
G04_F05_P01-E11_LIG341_SD36	G04_F05_P01-E11_LIG341	0	0
G04_F05_P01-E11_LIG352_SD36	G04_F05_P01-E11_LIG352	0	0
G04_F05_P01-E12_LIG209_SD36	G04_F05_P01-E12_LIG209	0	1.66408
G04_F05_P01-E12_LIG241_SD36	G04_F05_P01-E12_LIG241	0	0
G04_F05_P01-E12_LIG258_SD36	G04_F05_P01-E12_LIG258	0	0
G04_F05_P01-E12_LIG263_SD36	G04_F05_P01-E12_LIG263	0	0.579683
G04_F05_P01-E12_LIG266_SD36	G04_F05_P01-E12_LIG266	0	0
G04_F05_P01-E12_LIG272_SD36	G04_F05_P01-E12_LIG272	0	0
G04_F05_P01-E12_LIG337_SD36	G04_F05_P01-E12_LIG337	0	0
G04_F05_P01-E12_LIG353_SD36	G04_F05_P01-E12_LIG353	0	0
G04_F05_P01-E12_LIG362_SD36	G04_F05_P01-E12_LIG362	0	0
G04_F05_P01-E12_LIG373_SD36	G04_F05_P01-E12_LIG373	0	0
G04_F06_P01-E09_LIG274_SD36	G04_F06_P01-E09_LIG274	0	0
G04_F06_P01-E09_LIG348_SD36	G04_F06_P01-E09_LIG348	0	0
G04_F06_P01-E10_LIG259_SD36	G04_F06_P01-E10_LIG259	0	0.2941
G04_F06_P01-E10_LIG281_SD36	G04_F06_P01-E10_LIG281	0	0
G04_F06_P01-E10_LIG329_SD36	G04_F06_P01-E10_LIG329	0	0
G04_F06_P01-E10_LIG353_SD36	G04_F06_P01-E10_LIG353	0	0
G04_F06_P01-E10_LIG363_SD36	G04_F06_P01-E10_LIG363	0	0
G04_F06_P01-E11_LIG210_SD36	G04_F06_P01-E11_LIG210	0	0
G04_F06_P01-E11_LIG226_SD36	G04_F06_P01-E11_LIG226	0	0
G04_F06_P01-E11_LIG229_SD36	G04_F06_P01-E11_LIG229	0	0
G04_F06_P01-E11_LIG276_SD36	G04_F06_P01-E11_LIG276	0	0
G04_F06_P01-E11_LIG377_SD36	G04_F06_P01-E11_LIG377	0	0
G04_F06_P01-E12_LIG210_SD36	G04_F06_P01-E12_LIG210	0	0
G04_F06_P01-E12_LIG226_SD36	G04_F06_P01-E12_LIG226	0	0
G04_F06_P01-E12_LIG233_SD36	G04_F06_P01-E12_LIG233	0	0
G04_F06_P01-E12_LIG234_SD36	G04_F06_P01-E12_LIG234	0	0
G04_F06_P01-E12_LIG257_SD36	G04_F06_P01-E12_LIG257	0	0
G04_F06_P01-E12_LIG265_SD36	G04_F06_P01-E12_LIG265	0	0
G04_F06_P01-E12_LIG266_SD36	G04_F06_P01-E12_LIG266	0	0
G04_F06_P01-E12_LIG278_SD36	G04_F06_P01-E12_LIG278	0	0
G04_F06_P01-E12_LIG314_SD36	G04_F06_P01-E12_LIG314	0	0
G04_F06_P01-E12_LIG347_SD36	G04_F06_P01-E12_LIG347	0	0
G04_F06_P01-E12_LIG358_SD36	G04_F06_P01-E12_LIG358	0	0
G04_F06_P01-E12_LIG361_SD36	G04_F06_P01-E12_LIG361	0	0
G04_F08_P01-E09_LIG265_SD36	G04_F08_P01-E09_LIG265	0	0
G04_F08_P01-E09_LIG272_SD36	G04_F08_P01-E09_LIG272	0	0
G04_F08_P01-E09_LIG285_SD36	G04_F08_P01-E09_LIG285	0	0
G04_F08_P01-E09_LIG369_SD36	G04_F08_P01-E09_LIG369	0	0
G04_F08_P01-E10_LIG209_SD36	G04_F08_P01-E10_LIG209	0	0
G04_F08_P01-E10_LIG248_SD36	G04_F08_P01-E10_LIG248	0	0
G04_F08_P01-E10_LIG252_SD36	G04_F08_P01-E10_LIG252	0	0
G04_F08_P01-E10_LIG259_SD36	G04_F08_P01-E10_LIG259	0	0
G04_F08_P01-E10_LIG260_SD36	G04_F08_P01-E10_LIG260	0	0
G04_F08_P01-E10_LIG268_SD36	G04_F08_P01-E10_LIG268	0	0
G04_F08_P01-E10_LIG288_SD36	G04_F08_P01-E10_LIG288	0	0
G04_F08_P01-E10_LIG358_SD36	G04_F08_P01-E10_LIG358	0	0
G04_F08_P01-E10_LIG362_SD36	G04_F08_P01-E10_LIG362	0	0
G04_F08_P01-E11_LIG208_SD36	G04_F08_P01-E11_LIG208	0	0.316921
G04_F08_P01-E11_LIG273_SD36	G04_F08_P01-E11_LIG273	0	0
G04_F08_P01-E11_LIG297_SD36	G04_F08_P01-E11_LIG297	0	0
G04_F08_P01-E11_LIG309_SD36	G04_F08_P01-E11_LIG309	0	0
G04_F08_P01-E11_LIG325_SD36	G04_F08_P01-E11_LIG325	0	0
G04_F08_P01-E11_LIG373_SD36	G04_F08_P01-E11_LIG373	0	0
G04_F08_P01-E12_LIG207_SD36	G04_F08_P01-E12_LIG207	0	0
G04_F08_P01-E12_LIG218_SD36	G04_F08_P01-E12_LIG218	0	0
G04_F08_P01-E12_LIG219_SD36	G04_F08_P01-E12_LIG219	0	0
G04_F08_P01-E12_LIG236_SD36	G04_F08_P01-E12_LIG236	1.54551	0
G04_F08_P01-E12_LIG245_SD36	G04_F08_P01-E12_LIG245	0	0
G04_F08_P01-E12_LIG251_SD36	G04_F08_P01-E12_LIG251	0	0
G04_F08_P01-E12_LIG256_SD36	G04_F08_P01-E12_LIG256	0	0
G04_F08_P01-E12_LIG268_SD36	G04_F08_P01-E12_LIG268	0	0
G04_F08_P01-E12_LIG273_SD36	G04_F08_P01-E12_LIG273	0	0
G04_F08_P01-E12_LIG325_SD36	G04_F08_P01-E12_LIG325	0	0
G04_F08_P01-E12_LIG365_SD36	G04_F08_P01-E12_LIG365	0	0
G04_F08_P01-E12_LIG372_SD36	G04_F08_P01-E12_LIG372	0	0.617591
G04_F08_P01-E12_LIG374_SD36	G04_F08_P01-E12_LIG374	0	1.57322
G04_F10_P01-E09_LIG221_SD36	G04_F10_P01-E09_LIG221	0	0
G04_F10_P01-E09_LIG248_SD36	G04_F10_P01-E09_LIG248	0.673955	0
G04_F10_P01-E09_LIG273_SD36	G04_F10_P01-E09_LIG273	0	0
G04_F10_P01-E09_LIG337_SD36	G04_F10_P01-E09_LIG337	0	0
G04_F10_P01-E09_LIG353_SD36	G04_F10_P01-E09_LIG353	0	0.604987
G04_F10_P01-E09_LIG358_SD36	G04_F10_P01-E09_LIG358	0	0
G04_F10_P01-E10_LIG206_SD36	G04_F10_P01-E10_LIG206	0	0
G04_F10_P01-E10_LIG210_SD36	G04_F10_P01-E10_LIG210	0	0
G04_F10_P01-E10_LIG211_SD36	G04_F10_P01-E10_LIG211	0	0
G04_F10_P01-E10_LIG238_SD36	G04_F10_P01-E10_LIG238	0	0
G04_F10_P01-E10_LIG247_SD36	G04_F10_P01-E10_LIG247	0	0
G04_F10_P01-E10_LIG266_SD36	G04_F10_P01-E10_LIG266	0	0
G04_F10_P01-E10_LIG274_SD36	G04_F10_P01-E10_LIG274	0	0
G04_F10_P01-E10_LIG275_SD36	G04_F10_P01-E10_LIG275	0	0
G04_F10_P01-E10_LIG320_SD36	G04_F10_P01-E10_LIG320	0	0
G04_F10_P01-E10_LIG344_SD36	G04_F10_P01-E10_LIG344	0	0.363053
G04_F10_P01-E11_LIG222_SD36	G04_F10_P01-E11_LIG222	0	0
G04_F10_P01-E11_LIG232_SD36	G04_F10_P01-E11_LIG232	0	0
G04_F10_P01-E11_LIG235_SD36	G04_F10_P01-E11_LIG235	0.209735	0
G04_F10_P01-E11_LIG238_SD36	G04_F10_P01-E11_LIG238	0	0
G04_F10_P01-E11_LIG256_SD36	G04_F10_P01-E11_LIG256	0	0
G04_F10_P01-E11_LIG284_SD36	G04_F10_P01-E11_LIG284	0	0
G04_F10_P01-E11_LIG332_SD36	G04_F10_P01-E11_LIG332	0	0
G04_F10_P01-E11_LIG364_SD36	G04_F10_P01-E11_LIG364	0	0
G04_F10_P01-E11_LIG371_SD36	G04_F10_P01-E11_LIG371	0	0
G04_F10_P01-E12_LIG205_SD36	G04_F10_P01-E12_LIG205	0	0
G04_F10_P01-E12_LIG222_SD36	G04_F10_P01-E12_LIG222	0	0
G04_F10_P01-E12_LIG235_SD36	G04_F10_P01-E12_LIG235	0	0
G04_F10_P01-E12_LIG250_SD36	G04_F10_P01-E12_LIG250	0	0.301615
G04_F10_P01-E12_LIG254_SD36	G04_F10_P01-E12_LIG254	0	0
G04_F10_P01-E12_LIG258_SD36	G04_F10_P01-E12_LIG258	0.740816	0
G04_F10_P01-E12_LIG261_SD36	G04_F10_P01-E12_LIG261	0	0
G04_F10_P01-E12_LIG273_SD36	G04_F10_P01-E12_LIG273	0	0
G04_F10_P01-E12_LIG329_SD36	G04_F10_P01-E12_LIG329	0	0
G04_F10_P01-E12_LIG332_SD36	G04_F10_P01-E12_LIG332	0	0
G04_F10_P01-E12_LIG354_SD36	G04_F10_P01-E12_LIG354	0	0.765821
G04_F10_P01-E12_LIG364_SD36	G04_F10_P01-E12_LIG364	0	0
G04_F10_P01-E12_LIG366_SD36	G04_F10_P01-E12_LIG366	0	0
G04_F11_P01-E09_LIG197_SD36	G04_F11_P01-E09_LIG197	0	0.595449
G04_F11_P01-E09_LIG223_SD36	G04_F11_P01-E09_LIG223	0.0576388	0
G04_F11_P01-E09_LIG257_SD36	G04_F11_P01-E09_LIG257	0	0
G04_F11_P01-E09_LIG263_SD36	G04_F11_P01-E09_LIG263	0	0
G04_F11_P01-E09_LIG380_SD36	G04_F11_P01-E09_LIG380	0	0
G04_F11_P01-E10_LIG223_SD36	G04_F11_P01-E10_LIG223	0.566286	0
G04_F11_P01-E10_LIG231_SD36	G04_F11_P01-E10_LIG231	0	0
G04_F11_P01-E10_LIG260_SD36	G04_F11_P01-E10_LIG260	0	0
G04_F11_P01-E10_LIG341_SD36	G04_F11_P01-E10_LIG341	0	0
G04_F11_P01-E10_LIG375_SD36	G04_F11_P01-E10_LIG375	0	0
G04_F11_P01-E10_LIG378_SD36	G04_F11_P01-E10_LIG378	0	0
G04_F11_P01-E11_LIG241_SD36	G04_F11_P01-E11_LIG241	0	0
G04_F11_P01-E11_LIG254_SD36	G04_F11_P01-E11_LIG254	0	0
G04_F11_P01-E11_LIG272_SD36	G04_F11_P01-E11_LIG272	0	0
G04_F11_P01-E11_LIG356_SD36	G04_F11_P01-E11_LIG356	0	0
G04_F11_P01-E11_LIG360_SD36	G04_F11_P01-E11_LIG360	0	0
G04_F11_P01-E11_LIG378_SD36	G04_F11_P01-E11_LIG378	1.40062	0
G04_F11_P01-E11_LIG379_SD36	G04_F11_P01-E11_LIG379	0	0
G04_F11_P01-E12_LIG220_SD36	G04_F11_P01-E12_LIG220	0	0
G04_F11_P01-E12_LIG240_SD36	G04_F11_P01-E12_LIG240	0	0
G04_F11_P01-E12_LIG259_SD36	G04_F11_P01-E12_LIG259	0	0
G04_F11_P01-E12_LIG277_SD36	G04_F11_P01-E12_LIG277	0	0
G04_F11_P01-E12_LIG313_SD36	G04_F11_P01-E12_LIG313	0	0.833414
G04_F11_P01-E12_LIG349_SD36	G04_F11_P01-E12_LIG349	0	0
G04_F11_P01-E12_LIG356_SD36	G04_F11_P01-E12_LIG356	0	0
G04_F11_P01-E12_LIG360_SD36	G04_F11_P01-E12_LIG360	0	0
G04_F11_P01-E12_LIG361_SD36	G04_F11_P01-E12_LIG361	0	0
G04_F11_P01-E12_LIG379_SD36	G04_F11_P01-E12_LIG379	0	1.92048
G04_F12_P01-E09_LIG221_SD36	G04_F12_P01-E09_LIG221	0	1.02377
G04_F12_P01-E09_LIG251_SD36	G04_F12_P01-E09_LIG251	0	1.31551
G04_F12_P01-E09_LIG303_SD36	G04_F12_P01-E09_LIG303	0	0
G04_F12_P01-E09_LIG376_SD36	G04_F12_P01-E09_LIG376	0	1.10187
G04_F12_P01-E09_LIG378_SD36	G04_F12_P01-E09_LIG378	0	0
G04_F12_P01-E10_LIG237_SD36	G04_F12_P01-E10_LIG237	0	0
G04_F12_P01-E10_LIG242_SD36	G04_F12_P01-E10_LIG242	0	0
G04_F12_P01-E10_LIG247_SD36	G04_F12_P01-E10_LIG247	0.355137	0
G04_F12_P01-E10_LIG250_SD36	G04_F12_P01-E10_LIG250	0	0
G04_F12_P01-E10_LIG260_SD36	G04_F12_P01-E10_LIG260	0	0
G04_F12_P01-E10_LIG270_SD36	G04_F12_P01-E10_LIG270	0	0
G04_F12_P01-E10_LIG271_SD36	G04_F12_P01-E10_LIG271	0	1.16877
G04_F12_P01-E10_LIG337_SD36	G04_F12_P01-E10_LIG337	0	0
G04_F12_P01-E10_LIG374_SD36	G04_F12_P01-E10_LIG374	0	0
G04_F12_P01-E10_LIG379_SD36	G04_F12_P01-E10_LIG379	0	0
G04_F12_P01-E11_LIG225_SD36	G04_F12_P01-E11_LIG225	0	0
G04_F12_P01-E11_LIG260_SD36	G04_F12_P01-E11_LIG260	0	0
G04_F12_P01-E11_LIG266_SD36	G04_F12_P01-E11_LIG266	0	0
G04_F12_P01-E11_LIG323_SD36	G04_F12_P01-E11_LIG323	0	0
G04_F12_P01-E11_LIG373_SD36	G04_F12_P01-E11_LIG373	0	0
G04_F12_P01-E12_LIG237_SD36	G04_F12_P01-E12_LIG237	0	0
G04_F12_P01-E12_LIG244_SD36	G04_F12_P01-E12_LIG244	0	0
G04_F12_P01-E12_LIG246_SD36	G04_F12_P01-E12_LIG246	0	0
G04_F12_P01-E12_LIG255_SD36	G04_F12_P01-E12_LIG255	0	0.500529
G04_F12_P01-E12_LIG261_SD36	G04_F12_P01-E12_LIG261	0	0
G04_F12_P01-E12_LIG270_SD36	G04_F12_P01-E12_LIG270	0	0
G04_F12_P01-E12_LIG271_SD36	G04_F12_P01-E12_LIG271	0	0
G04_F12_P01-E12_LIG273_SD36	G04_F12_P01-E12_LIG273	0	0
G04_F12_P01-E12_LIG278_SD36	G04_F12_P01-E12_LIG278	0	0
G04_F12_P01-E12_LIG279_SD36	G04_F12_P01-E12_LIG279	0	0
G04_F12_P01-E12_LIG280_SD36	G04_F12_P01-E12_LIG280	0	0
G04_F12_P01-E12_LIG296_SD36	G04_F12_P01-E12_LIG296	0	0
G04_F12_P01-E12_LIG345_SD36	G04_F12_P01-E12_LIG345	0	0
G04_F12_P01-E12_LIG346_SD36	G04_F12_P01-E12_LIG346	0	0
G04_F12_P01-E12_LIG382_SD36	G04_F12_P01-E12_LIG382	0	0
G05_G01_P01-E09_LIG282_SD36	G05_G01_P01-E09_LIG282	0	0
G05_G01_P01-E09_LIG350_SD36	G05_G01_P01-E09_LIG350	0	0
G05_G01_P01-E10_LIG193_SD36	G05_G01_P01-E10_LIG193	0	0
G05_G01_P01-E10_LIG284_SD36	G05_G01_P01-E10_LIG284	0	0
G05_G01_P01-E11_LIG241_SD36	G05_G01_P01-E11_LIG241	0	0
G05_G01_P01-E11_LIG247_SD36	G05_G01_P01-E11_LIG247	0.847408	0
G05_G01_P01-E11_LIG250_SD36	G05_G01_P01-E11_LIG250	0	0
G05_G01_P01-E11_LIG262_SD36	G05_G01_P01-E11_LIG262	0	0
G05_G01_P01-E11_LIG270_SD36	G05_G01_P01-E11_LIG270	0	0
G05_G01_P01-E11_LIG276_SD36	G05_G01_P01-E11_LIG276	0	0
G05_G01_P01-E11_LIG310_SD36	G05_G01_P01-E11_LIG310	0	0
G05_G01_P01-E11_LIG340_SD36	G05_G01_P01-E11_LIG340	0	0
G05_G01_P01-E11_LIG348_SD36	G05_G01_P01-E11_LIG348	0	0
G05_G01_P01-E11_LIG372_SD36	G05_G01_P01-E11_LIG372	0	0
G05_G01_P01-E12_LIG204_SD36	G05_G01_P01-E12_LIG204	0	0
G05_G01_P01-E12_LIG243_SD36	G05_G01_P01-E12_LIG243	0	0
G05_G01_P01-E12_LIG280_SD36	G05_G01_P01-E12_LIG280	0	0
G05_G01_P01-E12_LIG318_SD36	G05_G01_P01-E12_LIG318	0	0
G05_G01_P01-E12_LIG362_SD36	G05_G01_P01-E12_LIG362	0	0
G05_G02_P01-E09_LIG197_SD36	G05_G02_P01-E09_LIG197	0	0
G05_G02_P01-E09_LIG228_SD36	G05_G02_P01-E09_LIG228	0	0
G05_G02_P01-E09_LIG283_SD36	G05_G02_P01-E09_LIG283	1.26216	0
G05_G02_P01-E09_LIG353_SD36	G05_G02_P01-E09_LIG353	0	0
G05_G02_P01-E10_LIG258_SD36	G05_G02_P01-E10_LIG258	0	0
G05_G02_P01-E10_LIG284_SD36	G05_G02_P01-E10_LIG284	0	0
G05_G02_P01-E10_LIG357_SD36	G05_G02_P01-E10_LIG357	0	0
G05_G02_P01-E10_LIG381_SD36	G05_G02_P01-E10_LIG381	0	0
G05_G02_P01-E11_LIG221_SD36	G05_G02_P01-E11_LIG221	0	0
G05_G02_P01-E11_LIG229_SD36	G05_G02_P01-E11_LIG229	0	0
G05_G02_P01-E11_LIG234_SD36	G05_G02_P01-E11_LIG234	0	0
G05_G02_P01-E11_LIG236_SD36	G05_G02_P01-E11_LIG236	0	0
G05_G02_P01-E11_LIG239_SD36	G05_G02_P01-E11_LIG239	0	1.25374
G05_G02_P01-E11_LIG272_SD36	G05_G02_P01-E11_LIG272	0	0
G05_G02_P01-E11_LIG274_SD36	G05_G02_P01-E11_LIG274	0	0
G05_G02_P01-E11_LIG281_SD36	G05_G02_P01-E11_LIG281	0	0
G05_G02_P01-E11_LIG286_SD36	G05_G02_P01-E11_LIG286	0	0
G05_G02_P01-E11_LIG358_SD36	G05_G02_P01-E11_LIG358	0	0
G05_G02_P01-E11_LIG383_SD36	G05_G02_P01-E11_LIG383	0	0
G05_G02_P01-E12_LIG239_SD36	G05_G02_P01-E12_LIG239	0	0
G05_G02_P01-E12_LIG354_SD36	G05_G02_P01-E12_LIG354	0	0
G05_G02_P01-E12_LIG364_SD36	G05_G02_P01-E12_LIG364	0	0
G05_G03_P01-E09_LIG256_SD36	G05_G03_P01-E09_LIG256	0	0
G05_G03_P01-E09_LIG268_SD36	G05_G03_P01-E09_LIG268	0	0
G05_G03_P01-E11_LIG218_SD36	G05_G03_P01-E11_LIG218	0	1.22921
G05_G03_P01-E11_LIG243_SD36	G05_G03_P01-E11_LIG243	0	1.55233
G05_G03_P01-E11_LIG261_SD36	G05_G03_P01-E11_LIG261	0	0
G05_G03_P01-E11_LIG281_SD36	G05_G03_P01-E11_LIG281	0	0
G05_G03_P01-E11_LIG346_SD36	G05_G03_P01-E11_LIG346	0	0
G05_G03_P01-E12_LIG340_SD36	G05_G03_P01-E12_LIG340	0	0
G05_G03_P01-E12_LIG373_SD36	G05_G03_P01-E12_LIG373	0	0
G05_G04_P01-E09_LIG265_SD36	G05_G04_P01-E09_LIG265	0	0
G05_G04_P01-E10_LIG253_SD36	G05_G04_P01-E10_LIG253	0	0
G05_G04_P01-E10_LIG316_SD36	G05_G04_P01-E10_LIG316	0	0
G05_G04_P01-E10_LIG333_SD36	G05_G04_P01-E10_LIG333	0	0
G05_G04_P01-E10_LIG380_SD36	G05_G04_P01-E10_LIG380	0	0
G05_G04_P01-E11_LIG230_SD36	G05_G04_P01-E11_LIG230	0	0
G05_G04_P01-E11_LIG272_SD36	G05_G04_P01-E11_LIG272	0	0
G05_G04_P01-E11_LIG373_SD36	G05_G04_P01-E11_LIG373	0	0
G05_G04_P01-E12_LIG254_SD36	G05_G04_P01-E12_LIG254	0	0
G05_G04_P01-E12_LIG285_SD36	G05_G04_P01-E12_LIG285	0	0
G05_G04_P01-E12_LIG329_SD36	G05_G04_P01-E12_LIG329	0	0
G05_G05_P01-E09_LIG222_SD36	G05_G05_P01-E09_LIG222	0	0
G05_G05_P01-E09_LIG235_SD36	G05_G05_P01-E09_LIG235	0	0
G05_G05_P01-E09_LIG277_SD36	G05_G05_P01-E09_LIG277	0	0
G05_G05_P01-E09_LIG314_SD36	G05_G05_P01-E09_LIG314	0	0
G05_G05_P01-E09_LIG322_SD36	G05_G05_P01-E09_LIG322	0	0
G05_G05_P01-E10_LIG260_SD36	G05_G05_P01-E10_LIG260	0	0
G05_G05_P01-E10_LIG339_SD36	G05_G05_P01-E10_LIG339	0	0.975626
G05_G05_P01-E10_LIG341_SD36	G05_G05_P01-E10_LIG341	0	0
G05_G05_P01-E10_LIG350_SD36	G05_G05_P01-E10_LIG350	0	0
G05_G05_P01-E11_LIG217_SD36	G05_G05_P01-E11_LIG217	0	0
G05_G05_P01-E11_LIG241_SD36	G05_G05_P01-E11_LIG241	0	0
G05_G05_P01-E11_LIG246_SD36	G05_G05_P01-E11_LIG246	0	0
G05_G05_P01-E11_LIG267_SD36	G05_G05_P01-E11_LIG267	0	0
G05_G05_P01-E11_LIG340_SD36	G05_G05_P01-E11_LIG340	0	0
G05_G05_P01-E11_LIG353_SD36	G05_G05_P01-E11_LIG353	0	0
G05_G05_P01-E11_LIG378_SD36	G05_G05_P01-E11_LIG378	0	0
G05_G05_P01-E12_LIG210_SD36	G05_G05_P01-E12_LIG210	0	0
G05_G05_P01-E12_LIG212_SD36	G05_G05_P01-E12_LIG212	0	0
G05_G05_P01-E12_LIG263_SD36	G05_G05_P01-E12_LIG263	0	0
G05_G06_P01-E09_LIG195_SD36	G05_G06_P01-E09_LIG195	0	0
G05_G06_P01-E09_LIG206_SD36	G05_G06_P01-E09_LIG206	0	0
G05_G06_P01-E09_LIG229_SD36	G05_G06_P01-E09_LIG229	0	0
G05_G06_P01-E09_LIG241_SD36	G05_G06_P01-E09_LIG241	0	0
G05_G06_P01-E09_LIG260_SD36	G05_G06_P01-E09_LIG260	0	0
G05_G06_P01-E09_LIG268_SD36	G05_G06_P01-E09_LIG268	0	0
G05_G06_P01-E09_LIG269_SD36	G05_G06_P01-E09_LIG269	0	1.32019
G05_G06_P01-E09_LIG279_SD36	G05_G06_P01-E09_LIG279	0	0
G05_G06_P01-E09_LIG325_SD36	G05_G06_P01-E09_LIG325	0	0
G05_G06_P01-E09_LIG349_SD36	G05_G06_P01-E09_LIG349	0	0.966105
G05_G06_P01-E10_LIG199_SD36	G05_G06_P01-E10_LIG199	0	0
G05_G06_P01-E10_LIG240_SD36	G05_G06_P01-E10_LIG240	0	0
G05_G06_P01-E10_LIG250_SD36	G05_G06_P01-E10_LIG250	0	0
G05_G06_P01-E10_LIG270_SD36	G05_G06_P01-E10_LIG270	0	0
G05_G06_P01-E10_LIG355_SD36	G05_G06_P01-E10_LIG355	0	0
G05_G06_P01-E10_LIG378_SD36	G05_G06_P01-E10_LIG378	0	0.995289
G05_G06_P01-E11_LIG208_SD36	G05_G06_P01-E11_LIG208	0	0
G05_G06_P01-E11_LIG230_SD36	G05_G06_P01-E11_LIG230	0	0
G05_G06_P01-E11_LIG233_SD36	G05_G06_P01-E11_LIG233	0	0
G05_G06_P01-E11_LIG255_SD36	G05_G06_P01-E11_LIG255	0	0
G05_G06_P01-E11_LIG263_SD36	G05_G06_P01-E11_LIG263	0	0
G05_G06_P01-E11_LIG266_SD36	G05_G06_P01-E11_LIG266	0	0
G05_G06_P01-E11_LIG268_SD36	G05_G06_P01-E11_LIG268	0	0
G05_G06_P01-E12_LIG215_SD36	G05_G06_P01-E12_LIG215	0	0
G05_G06_P01-E12_LIG219_SD36	G05_G06_P01-E12_LIG219	0	0
G05_G06_P01-E12_LIG232_SD36	G05_G06_P01-E12_LIG232	0.273483	0
G05_G06_P01-E12_LIG233_SD36	G05_G06_P01-E12_LIG233	0	0
G05_G06_P01-E12_LIG234_SD36	G05_G06_P01-E12_LIG234	0	0
G05_G06_P01-E12_LIG243_SD36	G05_G06_P01-E12_LIG243	0	0
G05_G06_P01-E12_LIG261_SD36	G05_G06_P01-E12_LIG261	0	0
G05_G06_P01-E12_LIG313_SD36	G05_G06_P01-E12_LIG313	0	0
G05_G06_P01-E12_LIG339_SD36	G05_G06_P01-E12_LIG339	0	0
G05_G07_P01-E09_LIG352_SD36	G05_G07_P01-E09_LIG352	0	0
G05_G07_P01-E10_LIG267_SD36	G05_G07_P01-E10_LIG267	0	0
G05_G07_P01-E10_LIG271_SD36	G05_G07_P01-E10_LIG271	0	0
G05_G07_P01-E10_LIG272_SD36	G05_G07_P01-E10_LIG272	0	0
G05_G07_P01-E10_LIG358_SD36	G05_G07_P01-E10_LIG358	0	0
G05_G07_P01-E11_LIG275_SD36	G05_G07_P01-E11_LIG275	0	0
G05_G07_P01-E11_LIG325_SD36	G05_G07_P01-E11_LIG325	0	0
G05_G07_P01-E12_LIG274_SD36	G05_G07_P01-E12_LIG274	0	0
G05_G07_P01-E12_LIG359_SD36	G05_G07_P01-E12_LIG359	0	0
G05_G08_P01-E09_LIG264_SD36	G05_G08_P01-E09_LIG264	0.429033	0
G05_G08_P01-E09_LIG272_SD36	G05_G08_P01-E09_LIG272	0	0.174313
G05_G08_P01-E09_LIG351_SD36	G05_G08_P01-E09_LIG351	0	0
G05_G08_P01-E10_LIG237_SD36	G05_G08_P01-E10_LIG237	0	0
G05_G08_P01-E10_LIG250_SD36	G05_G08_P01-E10_LIG250	0	0
G05_G08_P01-E10_LIG257_SD36	G05_G08_P01-E10_LIG257	0	1.0656
G05_G08_P01-E10_LIG259_SD36	G05_G08_P01-E10_LIG259	0	0
G05_G08_P01-E10_LIG269_SD36	G05_G08_P01-E10_LIG269	0	0
G05_G08_P01-E10_LIG272_SD36	G05_G08_P01-E10_LIG272	0	0
G05_G08_P01-E10_LIG283_SD36	G05_G08_P01-E10_LIG283	0	0
G05_G08_P01-E10_LIG327_SD36	G05_G08_P01-E10_LIG327	0	0
G05_G08_P01-E10_LIG352_SD36	G05_G08_P01-E10_LIG352	0	0
G05_G08_P01-E10_LIG379_SD36	G05_G08_P01-E10_LIG379	0	0
G05_G08_P01-E10_LIG382_SD36	G05_G08_P01-E10_LIG382	0.616673	0
G05_G08_P01-E11_LIG199_SD36	G05_G08_P01-E11_LIG199	0	0.495209
G05_G08_P01-E11_LIG210_SD36	G05_G08_P01-E11_LIG210	0	0
G05_G08_P01-E11_LIG211_SD36	G05_G08_P01-E11_LIG211	0	0
G05_G08_P01-E11_LIG219_SD36	G05_G08_P01-E11_LIG219	0	0
G05_G08_P01-E11_LIG221_SD36	G05_G08_P01-E11_LIG221	0	0
G05_G08_P01-E11_LIG249_SD36	G05_G08_P01-E11_LIG249	0	0
G05_G08_P01-E11_LIG273_SD36	G05_G08_P01-E11_LIG273	0	0
G05_G08_P01-E11_LIG341_SD36	G05_G08_P01-E11_LIG341	0	0
G05_G08_P01-E11_LIG352_SD36	G05_G08_P01-E11_LIG352	0	0
G05_G08_P01-E11_LIG363_SD36	G05_G08_P01-E11_LIG363	0	0
G05_G08_P01-E12_LIG226_SD36	G05_G08_P01-E12_LIG226	0	0
G05_G08_P01-E12_LIG229_SD36	G05_G08_P01-E12_LIG229	0	0
G05_G08_P01-E12_LIG338_SD36	G05_G08_P01-E12_LIG338	0	0
G05_G08_P01-E12_LIG362_SD36	G05_G08_P01-E12_LIG362	0	0
G05_G08_P01-E12_LIG372_SD36	G05_G08_P01-E12_LIG372	0	0
G05_G08_P01-E12_LIG382_SD36	G05_G08_P01-E12_LIG382	0	0
G05_G08_P01-E12_LIG384_SD36	G05_G08_P01-E12_LIG384	0	0
G05_G09_P01-E09_LIG280_SD36	G05_G09_P01-E09_LIG280	0	0
G05_G09_P01-E09_LIG338_SD36	G05_G09_P01-E09_LIG338	0	1.29379
G05_G09_P01-E09_LIG364_SD36	G05_G09_P01-E09_LIG364	0	0
G05_G09_P01-E10_LIG217_SD36	G05_G09_P01-E10_LIG217	0	0
G05_G09_P01-E10_LIG244_SD36	G05_G09_P01-E10_LIG244	0	0
G05_G09_P01-E10_LIG327_SD36	G05_G09_P01-E10_LIG327	0	0
G05_G09_P01-E10_LIG362_SD36	G05_G09_P01-E10_LIG362	0	0
G05_G09_P01-E11_LIG247_SD36	G05_G09_P01-E11_LIG247	0	0
G05_G09_P01-E11_LIG261_SD36	G05_G09_P01-E11_LIG261	0	0.48102
G05_G09_P01-E11_LIG270_SD36	G05_G09_P01-E11_LIG270	0	0
G05_G09_P01-E11_LIG275_SD36	G05_G09_P01-E11_LIG275	0.104966	0
G05_G09_P01-E11_LIG281_SD36	G05_G09_P01-E11_LIG281	0	0
G05_G09_P01-E11_LIG309_SD36	G05_G09_P01-E11_LIG309	0	0
G05_G09_P01-E11_LIG325_SD36	G05_G09_P01-E11_LIG325	0	0
G05_G09_P01-E11_LIG372_SD36	G05_G09_P01-E11_LIG372	0	0
G05_G09_P01-E12_LIG197_SD36	G05_G09_P01-E12_LIG197	0	0
G05_G09_P01-E12_LIG207_SD36	G05_G09_P01-E12_LIG207	0.460088	0
G05_G09_P01-E12_LIG230_SD36	G05_G09_P01-E12_LIG230	0	0
G05_G09_P01-E12_LIG309_SD36	G05_G09_P01-E12_LIG309	0	0
G05_G09_P01-E12_LIG332_SD36	G05_G09_P01-E12_LIG332	0	0
G05_G09_P01-E12_LIG335_SD36	G05_G09_P01-E12_LIG335	0	0
G05_G09_P01-E12_LIG338_SD36	G05_G09_P01-E12_LIG338	0	0
G05_G09_P01-E12_LIG357_SD36	G05_G09_P01-E12_LIG357	0	0.833758
G05_G09_P01-E12_LIG360_SD36	G05_G09_P01-E12_LIG360	0	0
G05_G10_P01-E09_LIG243_SD36	G05_G10_P01-E09_LIG243	0	0
G05_G10_P01-E09_LIG249_SD36	G05_G10_P01-E09_LIG249	0	0
G05_G10_P01-E09_LIG252_SD36	G05_G10_P01-E09_LIG252	0	0
G05_G10_P01-E09_LIG255_SD36	G05_G10_P01-E09_LIG255	0	0
G05_G10_P01-E09_LIG271_SD36	G05_G10_P01-E09_LIG271	0	0
G05_G10_P01-E09_LIG275_SD36	G05_G10_P01-E09_LIG275	0	0
G05_G10_P01-E09_LIG351_SD36	G05_G10_P01-E09_LIG351	0	0
G05_G10_P01-E09_LIG376_SD36	G05_G10_P01-E09_LIG376	0.255122	0
G05_G10_P01-E10_LIG219_SD36	G05_G10_P01-E10_LIG219	0	0
G05_G10_P01-E10_LIG221_SD36	G05_G10_P01-E10_LIG221	0	0
G05_G10_P01-E10_LIG241_SD36	G05_G10_P01-E10_LIG241	0	0
G05_G10_P01-E10_LIG243_SD36	G05_G10_P01-E10_LIG243	0	0
G05_G10_P01-E10_LIG266_SD36	G05_G10_P01-E10_LIG266	0	0
G05_G10_P01-E10_LIG272_SD36	G05_G10_P01-E10_LIG272	0	0
G05_G10_P01-E10_LIG283_SD36	G05_G10_P01-E10_LIG283	0	0
G05_G10_P01-E10_LIG285_SD36	G05_G10_P01-E10_LIG285	0	0
G05_G10_P01-E10_LIG370_SD36	G05_G10_P01-E10_LIG370	0	0.198281
G05_G10_P01-E10_LIG376_SD36	G05_G10_P01-E10_LIG376	0	0
G05_G10_P01-E10_LIG378_SD36	G05_G10_P01-E10_LIG378	0	0
G05_G10_P01-E11_LIG242_SD36	G05_G10_P01-E11_LIG242	0	0
G05_G10_P01-E11_LIG243_SD36	G05_G10_P01-E11_LIG243	0	0
G05_G10_P01-E11_LIG321_SD36	G05_G10_P01-E11_LIG321	0.077337	0
G05_G10_P01-E11_LIG335_SD36	G05_G10_P01-E11_LIG335	0	0
G05_G10_P01-E11_LIG338_SD36	G05_G10_P01-E11_LIG338	0	0
G05_G10_P01-E11_LIG382_SD36	G05_G10_P01-E11_LIG382	0	0
G05_G10_P01-E12_LIG205_SD36	G05_G10_P01-E12_LIG205	0	0
G05_G10_P01-E12_LIG208_SD36	G05_G10_P01-E12_LIG208	0	0
G05_G10_P01-E12_LIG220_SD36	G05_G10_P01-E12_LIG220	0	0
G05_G10_P01-E12_LIG256_SD36	G05_G10_P01-E12_LIG256	0	0
G05_G10_P01-E12_LIG264_SD36	G05_G10_P01-E12_LIG264	0	0
G05_G10_P01-E12_LIG283_SD36	G05_G10_P01-E12_LIG283	0	0
G05_G10_P01-E12_LIG329_SD36	G05_G10_P01-E12_LIG329	0	0.317158
G05_G10_P01-E12_LIG335_SD36	G05_G10_P01-E12_LIG335	0	0
G05_G10_P01-E12_LIG336_SD36	G05_G10_P01-E12_LIG336	0	0
G05_G10_P01-E12_LIG364_SD36	G05_G10_P01-E12_LIG364	0	0
G05_G10_P01-E12_LIG378_SD36	G05_G10_P01-E12_LIG378	0	0
G05_G11_P01-E09_LIG242_SD36	G05_G11_P01-E09_LIG242	0	1.16592
G05_G11_P01-E09_LIG253_SD36	G05_G11_P01-E09_LIG253	0	0
G05_G11_P01-E09_LIG254_SD36	G05_G11_P01-E09_LIG254	0	0
G05_G11_P01-E09_LIG256_SD36	G05_G11_P01-E09_LIG256	0	0
G05_G11_P01-E09_LIG264_SD36	G05_G11_P01-E09_LIG264	0	0.563988
G05_G11_P01-E10_LIG200_SD36	G05_G11_P01-E10_LIG200	0	0
G05_G11_P01-E10_LIG233_SD36	G05_G11_P01-E10_LIG233	0	0
G05_G11_P01-E10_LIG241_SD36	G05_G11_P01-E10_LIG241	0	0
G05_G11_P01-E10_LIG274_SD36	G05_G11_P01-E10_LIG274	0	0
G05_G11_P01-E10_LIG343_SD36	G05_G11_P01-E10_LIG343	0	0
G05_G11_P01-E11_LIG243_SD36	G05_G11_P01-E11_LIG243	0	0
G05_G11_P01-E11_LIG244_SD36	G05_G11_P01-E11_LIG244	0	0
G05_G11_P01-E11_LIG259_SD36	G05_G11_P01-E11_LIG259	0	0.653674
G05_G11_P01-E11_LIG267_SD36	G05_G11_P01-E11_LIG267	0	0
G05_G11_P01-E11_LIG330_SD36	G05_G11_P01-E11_LIG330	0	0
G05_G11_P01-E11_LIG344_SD36	G05_G11_P01-E11_LIG344	0	1.02556
G05_G11_P01-E11_LIG362_SD36	G05_G11_P01-E11_LIG362	0	0
G05_G11_P01-E12_LIG197_SD36	G05_G11_P01-E12_LIG197	0	0
G05_G11_P01-E12_LIG215_SD36	G05_G11_P01-E12_LIG215	0	0
G05_G11_P01-E12_LIG216_SD36	G05_G11_P01-E12_LIG216	0	0
G05_G11_P01-E12_LIG236_SD36	G05_G11_P01-E12_LIG236	0	0
G05_G11_P01-E12_LIG243_SD36	G05_G11_P01-E12_LIG243	0	0
G05_G11_P01-E12_LIG245_SD36	G05_G11_P01-E12_LIG245	0	0
G05_G11_P01-E12_LIG263_SD36	G05_G11_P01-E12_LIG263	0	0
G05_G11_P01-E12_LIG264_SD36	G05_G11_P01-E12_LIG264	0	0.830844
G05_G11_P01-E12_LIG267_SD36	G05_G11_P01-E12_LIG267	0	0
G05_G11_P01-E12_LIG274_SD36	G05_G11_P01-E12_LIG274	0.190152	0
G05_G11_P01-E12_LIG275_SD36	G05_G11_P01-E12_LIG275	0	0
G05_G11_P01-E12_LIG309_SD36	G05_G11_P01-E12_LIG309	0	0
G05_G11_P01-E12_LIG362_SD36	G05_G11_P01-E12_LIG362	0	0
G05_G11_P01-E12_LIG381_SD36	G05_G11_P01-E12_LIG381	0	0
G05_G11_P01-E12_LIG382_SD36	G05_G11_P01-E12_LIG382	0	0
G05_G12_P01-E09_LIG271_SD36	G05_G12_P01-E09_LIG271	0	0
G05_G12_P01-E09_LIG273_SD36	G05_G12_P01-E09_LIG273	0	0.628835
G05_G12_P01-E09_LIG323_SD36	G05_G12_P01-E09_LIG323	0	0
G05_G12_P01-E09_LIG337_SD36	G05_G12_P01-E09_LIG337	0	0
G05_G12_P01-E09_LIG361_SD36	G05_G12_P01-E09_LIG361	0	0
G05_G12_P01-E10_LIG233_SD36	G05_G12_P01-E10_LIG233	0	0
G05_G12_P01-E10_LIG248_SD36	G05_G12_P01-E10_LIG248	0	0
G05_G12_P01-E10_LIG262_SD36	G05_G12_P01-E10_LIG262	0	0
G05_G12_P01-E10_LIG273_SD36	G05_G12_P01-E10_LIG273	0	0
G05_G12_P01-E10_LIG278_SD36	G05_G12_P01-E10_LIG278	0	0
G05_G12_P01-E10_LIG302_SD36	G05_G12_P01-E10_LIG302	0	0
G05_G12_P01-E10_LIG326_SD36	G05_G12_P01-E10_LIG326	0	0
G05_G12_P01-E10_LIG370_SD36	G05_G12_P01-E10_LIG370	0	0.943153
G05_G12_P01-E10_LIG379_SD36	G05_G12_P01-E10_LIG379	0	0
G05_G12_P01-E11_LIG246_SD36	G05_G12_P01-E11_LIG246	0	0.897552
G05_G12_P01-E11_LIG271_SD36	G05_G12_P01-E11_LIG271	0	0
G05_G12_P01-E11_LIG279_SD36	G05_G12_P01-E11_LIG279	0	0
G05_G12_P01-E11_LIG316_SD36	G05_G12_P01-E11_LIG316	0	0
G05_G12_P01-E11_LIG353_SD36	G05_G12_P01-E11_LIG353	0	0
G05_G12_P01-E11_LIG354_SD36	G05_G12_P01-E11_LIG354	0	0
G05_G12_P01-E11_LIG363_SD36	G05_G12_P01-E11_LIG363	0	0
G05_G12_P01-E12_LIG231_SD36	G05_G12_P01-E12_LIG231	0	0
G05_G12_P01-E12_LIG237_SD36	G05_G12_P01-E12_LIG237	0	0
G05_G12_P01-E12_LIG253_SD36	G05_G12_P01-E12_LIG253	0	0
G05_G12_P01-E12_LIG257_SD36	G05_G12_P01-E12_LIG257	0	0
G05_G12_P01-E12_LIG275_SD36	G05_G12_P01-E12_LIG275	0	0
G05_G12_P01-E12_LIG279_SD36	G05_G12_P01-E12_LIG279	0	0
G05_G12_P01-E12_LIG349_SD36	G05_G12_P01-E12_LIG349	0	0
G05_G12_P01-E12_LIG350_SD36	G05_G12_P01-E12_LIG350	0	0
G05_G12_P01-E12_LIG354_SD36	G05_G12_P01-E12_LIG354	0	0
G05_G12_P01-E12_LIG356_SD36	G05_G12_P01-E12_LIG356	0	0
G05_G12_P01-E12_LIG358_SD36	G05_G12_P01-E12_LIG358	0	0
G05_G12_P01-E12_LIG368_SD36	G05_G12_P01-E12_LIG368	0	0
G05_G12_P01-E12_LIG369_SD36	G05_G12_P01-E12_LIG369	0	0
G05_G12_P01-E12_LIG375_SD36	G05_G12_P01-E12_LIG375	0	0
G06_H01_P01-E09_LIG253_SD36	G06_H01_P01-E09_LIG253	0	0
G06_H01_P01-E09_LIG279_SD36	G06_H01_P01-E09_LIG279	0	0
G06_H01_P01-E09_LIG339_SD36	G06_H01_P01-E09_LIG339	0	0
G06_H01_P01-E10_LIG243_SD36	G06_H01_P01-E10_LIG243	0	0
G06_H01_P01-E10_LIG275_SD36	G06_H01_P01-E10_LIG275	0	0
G06_H01_P01-E10_LIG287_SD36	G06_H01_P01-E10_LIG287	0	0
G06_H01_P01-E10_LIG366_SD36	G06_H01_P01-E10_LIG366	0	0
G06_H01_P01-E11_LIG208_SD36	G06_H01_P01-E11_LIG208	0	0
G06_H01_P01-E11_LIG225_SD36	G06_H01_P01-E11_LIG225	0	0.954481
G06_H01_P01-E11_LIG237_SD36	G06_H01_P01-E11_LIG237	0	0
G06_H01_P01-E11_LIG250_SD36	G06_H01_P01-E11_LIG250	0	0
G06_H01_P01-E11_LIG252_SD36	G06_H01_P01-E11_LIG252	0	0
G06_H01_P01-E11_LIG277_SD36	G06_H01_P01-E11_LIG277	0	0
G06_H01_P01-E11_LIG353_SD36	G06_H01_P01-E11_LIG353	0	0
G06_H01_P01-E11_LIG369_SD36	G06_H01_P01-E11_LIG369	0	0
G06_H01_P01-E12_LIG219_SD36	G06_H01_P01-E12_LIG219	0	0
G06_H01_P01-E12_LIG255_SD36	G06_H01_P01-E12_LIG255	0	0
G06_H01_P01-E12_LIG273_SD36	G06_H01_P01-E12_LIG273	0	0
G06_H01_P01-E12_LIG338_SD36	G06_H01_P01-E12_LIG338	0	0
G06_H02_P01-E09_LIG258_SD36	G06_H02_P01-E09_LIG258	0	0
G06_H02_P01-E09_LIG282_SD36	G06_H02_P01-E09_LIG282	0.803644	0
G06_H02_P01-E09_LIG286_SD36	G06_H02_P01-E09_LIG286	0	0
G06_H02_P01-E09_LIG288_SD36	G06_H02_P01-E09_LIG288	0	0
G06_H02_P01-E09_LIG363_SD36	G06_H02_P01-E09_LIG363	0	0
G06_H02_P01-E10_LIG277_SD36	G06_H02_P01-E10_LIG277	0	0
G06_H02_P01-E10_LIG380_SD36	G06_H02_P01-E10_LIG380	0	0
G06_H02_P01-E11_LIG235_SD36	G06_H02_P01-E11_LIG235	0	0
G06_H02_P01-E11_LIG345_SD36	G06_H02_P01-E11_LIG345	0	0
G06_H02_P01-E12_LIG221_SD36	G06_H02_P01-E12_LIG221	0	0
G06_H02_P01-E12_LIG223_SD36	G06_H02_P01-E12_LIG223	0	0
G06_H02_P01-E12_LIG371_SD36	G06_H02_P01-E12_LIG371	0	0
G06_H02_P01-E12_LIG381_SD36	G06_H02_P01-E12_LIG381	0	0
G06_H03_P01-E09_LIG220_SD36	G06_H03_P01-E09_LIG220	0	0
G06_H03_P01-E09_LIG244_SD36	G06_H03_P01-E09_LIG244	0	0
G06_H03_P01-E09_LIG379_SD36	G06_H03_P01-E09_LIG379	0	0
G06_H03_P01-E10_LIG194_SD36	G06_H03_P01-E10_LIG194	0	0
G06_H03_P01-E10_LIG206_SD36	G06_H03_P01-E10_LIG206	0	0
G06_H03_P01-E10_LIG208_SD36	G06_H03_P01-E10_LIG208	0	0
G06_H03_P01-E10_LIG249_SD36	G06_H03_P01-E10_LIG249	0	0.645507
G06_H03_P01-E10_LIG251_SD36	G06_H03_P01-E10_LIG251	0	0
G06_H03_P01-E10_LIG254_SD36	G06_H03_P01-E10_LIG254	0	0
G06_H03_P01-E10_LIG262_SD36	G06_H03_P01-E10_LIG262	0	0
G06_H03_P01-E10_LIG348_SD36	G06_H03_P01-E10_LIG348	0	0
G06_H03_P01-E10_LIG352_SD36	G06_H03_P01-E10_LIG352	0	0
G06_H03_P01-E10_LIG377_SD36	G06_H03_P01-E10_LIG377	0	0
G06_H03_P01-E10_LIG379_SD36	G06_H03_P01-E10_LIG379	0	0
G06_H03_P01-E11_LIG194_SD36	G06_H03_P01-E11_LIG194	0	0
G06_H03_P01-E11_LIG269_SD36	G06_H03_P01-E11_LIG269	0	0
G06_H03_P01-E11_LIG280_SD36	G06_H03_P01-E11_LIG280	0	0
G06_H03_P01-E11_LIG348_SD36	G06_H03_P01-E11_LIG348	0	0
G06_H03_P01-E11_LIG378_SD36	G06_H03_P01-E11_LIG378	0	0
G06_H03_P01-E12_LIG198_SD36	G06_H03_P01-E12_LIG198	0	0
G06_H03_P01-E12_LIG246_SD36	G06_H03_P01-E12_LIG246	0	0
G06_H03_P01-E12_LIG261_SD36	G06_H03_P01-E12_LIG261	0	0
G06_H03_P01-E12_LIG269_SD36	G06_H03_P01-E12_LIG269	0	0
G06_H03_P01-E12_LIG332_SD36	G06_H03_P01-E12_LIG332	0	0
G06_H03_P01-E12_LIG345_SD36	G06_H03_P01-E12_LIG345	0	0
G06_H03_P01-E12_LIG353_SD36	G06_H03_P01-E12_LIG353	0	0
G06_H05_P01-E09_LIG213_SD36	G06_H05_P01-E09_LIG213	0	0
G06_H05_P01-E09_LIG365_SD36	G06_H05_P01-E09_LIG365	0	0
G06_H05_P01-E10_LIG265_SD36	G06_H05_P01-E10_LIG265	0	0
G06_H05_P01-E10_LIG271_SD36	G06_H05_P01-E10_LIG271	0	0
G06_H05_P01-E10_LIG272_SD36	G06_H05_P01-E10_LIG272	0	0
G06_H05_P01-E10_LIG350_SD36	G06_H05_P01-E10_LIG350	0	0
G06_H05_P01-E10_LIG384_SD36	G06_H05_P01-E10_LIG384	0	0
G06_H05_P01-E11_LIG280_SD36	G06_H05_P01-E11_LIG280	0	0
G06_H05_P01-E11_LIG323_SD36	G06_H05_P01-E11_LIG323	0	0
G06_H05_P01-E11_LIG341_SD36	G06_H05_P01-E11_LIG341	0	0
G06_H05_P01-E11_LIG349_SD36	G06_H05_P01-E11_LIG349	0	0
G06_H05_P01-E12_LIG210_SD36	G06_H05_P01-E12_LIG210	0	0
G06_H05_P01-E12_LIG226_SD36	G06_H05_P01-E12_LIG226	0	0
G06_H05_P01-E12_LIG232_SD36	G06_H05_P01-E12_LIG232	0	0
G06_H05_P01-E12_LIG239_SD36	G06_H05_P01-E12_LIG239	0	0
G06_H05_P01-E12_LIG244_SD36	G06_H05_P01-E12_LIG244	0	0
G06_H05_P01-E12_LIG246_SD36	G06_H05_P01-E12_LIG246	0	0
G06_H05_P01-E12_LIG252_SD36	G06_H05_P01-E12_LIG252	0	0
G06_H05_P01-E12_LIG268_SD36	G06_H05_P01-E12_LIG268	0	0
G06_H05_P01-E12_LIG275_SD36	G06_H05_P01-E12_LIG275	0	0
G06_H05_P01-E12_LIG277_SD36	G06_H05_P01-E12_LIG277	0	0
G06_H06_P01-E09_LIG267_SD36	G06_H06_P01-E09_LIG267	0	0
G06_H06_P01-E09_LIG270_SD36	G06_H06_P01-E09_LIG270	0	0
G06_H06_P01-E09_LIG376_SD36	G06_H06_P01-E09_LIG376	0	0
G06_H06_P01-E09_LIG377_SD36	G06_H06_P01-E09_LIG377	0	0
G06_H06_P01-E10_LIG221_SD36	G06_H06_P01-E10_LIG221	0	0
G06_H06_P01-E10_LIG222_SD36	G06_H06_P01-E10_LIG222	0	0
G06_H06_P01-E10_LIG229_SD36	G06_H06_P01-E10_LIG229	0	0
G06_H06_P01-E10_LIG235_SD36	G06_H06_P01-E10_LIG235	0	0
G06_H06_P01-E10_LIG255_SD36	G06_H06_P01-E10_LIG255	0	0
G06_H06_P01-E10_LIG259_SD36	G06_H06_P01-E10_LIG259	0	0
G06_H06_P01-E10_LIG268_SD36	G06_H06_P01-E10_LIG268	0	0
G06_H06_P01-E10_LIG364_SD36	G06_H06_P01-E10_LIG364	0	0
G06_H06_P01-E11_LIG241_SD36	G06_H06_P01-E11_LIG241	0	0.282755
G06_H06_P01-E11_LIG248_SD36	G06_H06_P01-E11_LIG248	0	0
G06_H06_P01-E11_LIG249_SD36	G06_H06_P01-E11_LIG249	0	0.533027
G06_H06_P01-E11_LIG285_SD36	G06_H06_P01-E11_LIG285	0	0
G06_H06_P01-E11_LIG355_SD36	G06_H06_P01-E11_LIG355	0	0
G06_H06_P01-E12_LIG245_SD36	G06_H06_P01-E12_LIG245	0	0
G06_H06_P01-E12_LIG266_SD36	G06_H06_P01-E12_LIG266	0	0
G06_H06_P01-E12_LIG268_SD36	G06_H06_P01-E12_LIG268	0	0
G06_H06_P01-E12_LIG271_SD36	G06_H06_P01-E12_LIG271	0	0
G06_H06_P01-E12_LIG321_SD36	G06_H06_P01-E12_LIG321	0	0
G06_H06_P01-E12_LIG329_SD36	G06_H06_P01-E12_LIG329	0	0
G06_H06_P01-E12_LIG330_SD36	G06_H06_P01-E12_LIG330	0	0
G06_H06_P01-E12_LIG341_SD36	G06_H06_P01-E12_LIG341	0	0
G06_H06_P01-E12_LIG353_SD36	G06_H06_P01-E12_LIG353	0	0
G06_H06_P01-E12_LIG354_SD36	G06_H06_P01-E12_LIG354	0	0
G06_H06_P01-E12_LIG363_SD36	G06_H06_P01-E12_LIG363	0	0
G06_H06_P01-E12_LIG376_SD36	G06_H06_P01-E12_LIG376	0	0
G06_H06_P01-E12_LIG381_SD36	G06_H06_P01-E12_LIG381	0	0
G06_H08_P01-E09_LIG239_SD36	G06_H08_P01-E09_LIG239	0	0
G06_H08_P01-E09_LIG244_SD36	G06_H08_P01-E09_LIG244	0	0
G06_H08_P01-E09_LIG251_SD36	G06_H08_P01-E09_LIG251	0	0
G06_H08_P01-E09_LIG369_SD36	G06_H08_P01-E09_LIG369	0	0.238547
G06_H08_P01-E10_LIG228_SD36	G06_H08_P01-E10_LIG228	0	0
G06_H08_P01-E10_LIG229_SD36	G06_H08_P01-E10_LIG229	0	0
G06_H08_P01-E10_LIG241_SD36	G06_H08_P01-E10_LIG241	0.314262	0
G06_H08_P01-E10_LIG243_SD36	G06_H08_P01-E10_LIG243	0	0
G06_H08_P01-E10_LIG258_SD36	G06_H08_P01-E10_LIG258	0	0
G06_H08_P01-E10_LIG265_SD36	G06_H08_P01-E10_LIG265	0	0
G06_H08_P01-E10_LIG267_SD36	G06_H08_P01-E10_LIG267	0	0
G06_H08_P01-E10_LIG268_SD36	G06_H08_P01-E10_LIG268	0	0
G06_H08_P01-E10_LIG316_SD36	G06_H08_P01-E10_LIG316	0	0
G06_H08_P01-E10_LIG353_SD36	G06_H08_P01-E10_LIG353	0	0.226743
G06_H08_P01-E10_LIG354_SD36	G06_H08_P01-E10_LIG354	0	0
G06_H08_P01-E10_LIG357_SD36	G06_H08_P01-E10_LIG357	0	0
G06_H08_P01-E10_LIG358_SD36	G06_H08_P01-E10_LIG358	0	0
G06_H08_P01-E10_LIG361_SD36	G06_H08_P01-E10_LIG361	0	0
G06_H08_P01-E10_LIG378_SD36	G06_H08_P01-E10_LIG378	0	0
G06_H08_P01-E10_LIG380_SD36	G06_H08_P01-E10_LIG380	0	0.519351
G06_H08_P01-E10_LIG383_SD36	G06_H08_P01-E10_LIG383	0	0
G06_H08_P01-E11_LIG201_SD36	G06_H08_P01-E11_LIG201	0	0
G06_H08_P01-E11_LIG236_SD36	G06_H08_P01-E11_LIG236	0	0
G06_H08_P01-E11_LIG246_SD36	G06_H08_P01-E11_LIG246	0	0
G06_H08_P01-E11_LIG251_SD36	G06_H08_P01-E11_LIG251	0	0
G06_H08_P01-E11_LIG252_SD36	G06_H08_P01-E11_LIG252	0	0
G06_H08_P01-E11_LIG261_SD36	G06_H08_P01-E11_LIG261	0	0
G06_H08_P01-E11_LIG281_SD36	G06_H08_P01-E11_LIG281	0	0
G06_H08_P01-E11_LIG289_SD36	G06_H08_P01-E11_LIG289	0	0
G06_H08_P01-E11_LIG325_SD36	G06_H08_P01-E11_LIG325	0	0
G06_H08_P01-E11_LIG333_SD36	G06_H08_P01-E11_LIG333	0	0.259951
G06_H08_P01-E11_LIG338_SD36	G06_H08_P01-E11_LIG338	0	0.902612
G06_H08_P01-E11_LIG372_SD36	G06_H08_P01-E11_LIG372	0	0
G06_H08_P01-E12_LIG229_SD36	G06_H08_P01-E12_LIG229	0	0
G06_H08_P01-E12_LIG236_SD36	G06_H08_P01-E12_LIG236	0	0
G06_H08_P01-E12_LIG259_SD36	G06_H08_P01-E12_LIG259	0	0.69795
G06_H08_P01-E12_LIG262_SD36	G06_H08_P01-E12_LIG262	0	0
G06_H08_P01-E12_LIG264_SD36	G06_H08_P01-E12_LIG264	0	0
G06_H08_P01-E12_LIG277_SD36	G06_H08_P01-E12_LIG277	0	0
G06_H08_P01-E12_LIG279_SD36	G06_H08_P01-E12_LIG279	0	0
G06_H08_P01-E12_LIG351_SD36	G06_H08_P01-E12_LIG351	0	0
G06_H08_P01-E12_LIG362_SD36	G06_H08_P01-E12_LIG362	0	0
G06_H08_P01-E12_LIG363_SD36	G06_H08_P01-E12_LIG363	0	0
G06_H09_P01-E09_LIG232_SD36	G06_H09_P01-E09_LIG232	0	0
G06_H09_P01-E09_LIG266_SD36	G06_H09_P01-E09_LIG266	0	0
G06_H09_P01-E09_LIG324_SD36	G06_H09_P01-E09_LIG324	0.910834	0
G06_H09_P01-E09_LIG368_SD36	G06_H09_P01-E09_LIG368	0	0
G06_H09_P01-E09_LIG377_SD36	G06_H09_P01-E09_LIG377	0	0
G06_H09_P01-E10_LIG228_SD36	G06_H09_P01-E10_LIG228	0	0
G06_H09_P01-E10_LIG258_SD36	G06_H09_P01-E10_LIG258	0	0
G06_H09_P01-E10_LIG267_SD36	G06_H09_P01-E10_LIG267	0	0
G06_H09_P01-E10_LIG273_SD36	G06_H09_P01-E10_LIG273	0	0
G06_H09_P01-E10_LIG278_SD36	G06_H09_P01-E10_LIG278	0	0
G06_H09_P01-E10_LIG342_SD36	G06_H09_P01-E10_LIG342	0	0
G06_H09_P01-E10_LIG354_SD36	G06_H09_P01-E10_LIG354	0	0
G06_H09_P01-E10_LIG369_SD36	G06_H09_P01-E10_LIG369	0	0
G06_H09_P01-E11_LIG210_SD36	G06_H09_P01-E11_LIG210	0	0
G06_H09_P01-E11_LIG228_SD36	G06_H09_P01-E11_LIG228	0.161952	0
G06_H09_P01-E11_LIG244_SD36	G06_H09_P01-E11_LIG244	0	0
G06_H09_P01-E11_LIG252_SD36	G06_H09_P01-E11_LIG252	0	0
G06_H09_P01-E11_LIG313_SD36	G06_H09_P01-E11_LIG313	0	0
G06_H09_P01-E11_LIG359_SD36	G06_H09_P01-E11_LIG359	0	0.765102
G06_H09_P01-E11_LIG365_SD36	G06_H09_P01-E11_LIG365	0	0
G06_H09_P01-E12_LIG213_SD36	G06_H09_P01-E12_LIG213	0	0
G06_H09_P01-E12_LIG219_SD36	G06_H09_P01-E12_LIG219	0	0
G06_H09_P01-E12_LIG232_SD36	G06_H09_P01-E12_LIG232	0	0
G06_H09_P01-E12_LIG233_SD36	G06_H09_P01-E12_LIG233	0	0
G06_H09_P01-E12_LIG267_SD36	G06_H09_P01-E12_LIG267	0	0
G06_H09_P01-E12_LIG268_SD36	G06_H09_P01-E12_LIG268	0	0
G06_H09_P01-E12_LIG271_SD36	G06_H09_P01-E12_LIG271	0.95563	0
G06_H09_P01-E12_LIG339_SD36	G06_H09_P01-E12_LIG339	0	0
G06_H09_P01-E12_LIG344_SD36	G06_H09_P01-E12_LIG344	0	0
G06_H09_P01-E12_LIG371_SD36	G06_H09_P01-E12_LIG371	0	0
G06_H09_P01-E12_LIG374_SD36	G06_H09_P01-E12_LIG374	0	0
G06_H10_P01-E09_LIG214_SD36	G06_H10_P01-E09_LIG214	0	0
G06_H10_P01-E09_LIG246_SD36	G06_H10_P01-E09_LIG246	0	0
G06_H10_P01-E09_LIG267_SD36	G06_H10_P01-E09_LIG267	0	0
G06_H10_P01-E09_LIG324_SD36	G06_H10_P01-E09_LIG324	0	0
G06_H10_P01-E09_LIG328_SD36	G06_H10_P01-E09_LIG328	0	0
G06_H10_P01-E09_LIG367_SD36	G06_H10_P01-E09_LIG367	0	0
G06_H10_P01-E10_LIG221_SD36	G06_H10_P01-E10_LIG221	0	0
G06_H10_P01-E10_LIG270_SD36	G06_H10_P01-E10_LIG270	0	0
G06_H10_P01-E10_LIG281_SD36	G06_H10_P01-E10_LIG281	0	0
G06_H10_P01-E10_LIG283_SD36	G06_H10_P01-E10_LIG283	0	0
G06_H10_P01-E11_LIG225_SD36	G06_H10_P01-E11_LIG225	0	0
G06_H10_P01-E11_LIG273_SD36	G06_H10_P01-E11_LIG273	0	0
G06_H10_P01-E11_LIG279_SD36	G06_H10_P01-E11_LIG279	0	0
G06_H10_P01-E12_LIG237_SD36	G06_H10_P01-E12_LIG237	0	0
G06_H10_P01-E12_LIG362_SD36	G06_H10_P01-E12_LIG362	0	0
G06_H10_P01-E12_LIG377_SD36	G06_H10_P01-E12_LIG377	0	0
G06_H11_P01-E09_LIG197_SD36	G06_H11_P01-E09_LIG197	0	0
G06_H11_P01-E09_LIG223_SD36	G06_H11_P01-E09_LIG223	0	1.45344
G06_H11_P01-E09_LIG227_SD36	G06_H11_P01-E09_LIG227	0	0
G06_H11_P01-E09_LIG258_SD36	G06_H11_P01-E09_LIG258	0	0
G06_H11_P01-E09_LIG331_SD36	G06_H11_P01-E09_LIG331	0	0
G06_H11_P01-E09_LIG336_SD36	G06_H11_P01-E09_LIG336	0	0
G06_H11_P01-E10_LIG223_SD36	G06_H11_P01-E10_LIG223	0	0.335728
G06_H11_P01-E10_LIG247_SD36	G06_H11_P01-E10_LIG247	0	0
G06_H11_P01-E10_LIG261_SD36	G06_H11_P01-E10_LIG261	0	0
G06_H11_P01-E10_LIG276_SD36	G06_H11_P01-E10_LIG276	0	0.107175
G06_H11_P01-E10_LIG280_SD36	G06_H11_P01-E10_LIG280	0	0
G06_H11_P01-E10_LIG382_SD36	G06_H11_P01-E10_LIG382	0	0
G06_H11_P01-E11_LIG233_SD36	G06_H11_P01-E11_LIG233	0	0
G06_H11_P01-E11_LIG244_SD36	G06_H11_P01-E11_LIG244	0	0
G06_H11_P01-E11_LIG256_SD36	G06_H11_P01-E11_LIG256	0	0
G06_H11_P01-E11_LIG268_SD36	G06_H11_P01-E11_LIG268	0	0
G06_H11_P01-E11_LIG276_SD36	G06_H11_P01-E11_LIG276	0	0
G06_H11_P01-E11_LIG277_SD36	G06_H11_P01-E11_LIG277	0.723154	0
G06_H11_P01-E11_LIG286_SD36	G06_H11_P01-E11_LIG286	0	0
G06_H11_P01-E11_LIG328_SD36	G06_H11_P01-E11_LIG328	0	0
G06_H11_P01-E12_LIG234_SD36	G06_H11_P01-E12_LIG234	0	0
G06_H11_P01-E12_LIG244_SD36	G06_H11_P01-E12_LIG244	0	0
G06_H11_P01-E12_LIG250_SD36	G06_H11_P01-E12_LIG250	0	0
G06_H11_P01-E12_LIG256_SD36	G06_H11_P01-E12_LIG256	0	0
G06_H11_P01-E12_LIG263_SD36	G06_H11_P01-E12_LIG263	0	0
G06_H11_P01-E12_LIG280_SD36	G06_H11_P01-E12_LIG280	0	0
G06_H11_P01-E12_LIG310_SD36	G06_H11_P01-E12_LIG310	0	0
G06_H11_P01-E12_LIG331_SD36	G06_H11_P01-E12_LIG331	0	0
G06_H11_P01-E12_LIG366_SD36	G06_H11_P01-E12_LIG366	0	0
G06_H12_P01-E09_LIG198_SD36	G06_H12_P01-E09_LIG198	0	0
G06_H12_P01-E09_LIG210_SD36	G06_H12_P01-E09_LIG210	0	0
G06_H12_P01-E09_LIG249_SD36	G06_H12_P01-E09_LIG249	0	0
G06_H12_P01-E09_LIG333_SD36	G06_H12_P01-E09_LIG333	0	0
G06_H12_P01-E09_LIG363_SD36	G06_H12_P01-E09_LIG363	0	0
G06_H12_P01-E10_LIG286_SD36	G06_H12_P01-E10_LIG286	0	0
G06_H12_P01-E10_LIG289_SD36	G06_H12_P01-E10_LIG289	0.0239914	0
G06_H12_P01-E10_LIG383_SD36	G06_H12_P01-E10_LIG383	0	0
G06_H12_P01-E11_LIG255_SD36	G06_H12_P01-E11_LIG255	0	0.468678
G06_H12_P01-E11_LIG257_SD36	G06_H12_P01-E11_LIG257	0	0
G06_H12_P01-E11_LIG269_SD36	G06_H12_P01-E11_LIG269	0	0
G06_H12_P01-E11_LIG285_SD36	G06_H12_P01-E11_LIG285	0	0
G06_H12_P01-E11_LIG287_SD36	G06_H12_P01-E11_LIG287	0	0
G06_H12_P01-E11_LIG289_SD36	G06_H12_P01-E11_LIG289	0	0
G06_H12_P01-E11_LIG302_SD36	G06_H12_P01-E11_LIG302	0	0
G06_H12_P01-E11_LIG354_SD36	G06_H12_P01-E11_LIG354	0.443483	0
G06_H12_P01-E11_LIG361_SD36	G06_H12_P01-E11_LIG361	0	0
G06_H12_P01-E11_LIG365_SD36	G06_H12_P01-E11_LIG365	0	0
G06_H12_P01-E11_LIG375_SD36	G06_H12_P01-E11_LIG375	0	0
G06_H12_P01-E11_LIG378_SD36	G06_H12_P01-E11_LIG378	0	0
G06_H12_P01-E12_LIG245_SD36	G06_H12_P01-E12_LIG245	0	0
G06_H12_P01-E12_LIG247_SD36	G06_H12_P01-E12_LIG247	0	0
G06_H12_P01-E12_LIG259_SD36	G06_H12_P01-E12_LIG259	0	0
G06_H12_P01-E12_LIG269_SD36	G06_H12_P01-E12_LIG269	0	0
G06_H12_P01-E12_LIG277_SD36	G06_H12_P01-E12_LIG277	0	0
G06_H12_P01-E12_LIG313_SD36	G06_H12_P01-E12_LIG313	0	0.135804
G06_H12_P01-E12_LIG338_SD36	G06_H12_P01-E12_LIG338	0	0.0856681
G06_H12_P01-E12_LIG352_SD36	G06_H12_P01-E12_LIG352	0	0
G06_H12_P01-E12_LIG354_SD36	G06_H12_P01-E12_LIG354	0.424712	0
G06_H12_P01-E12_LIG361_SD36	G06_H12_P01-E12_LIG361	0	0
G06_H12_P01-E12_LIG363_SD36	G06_H12_P01-E12_LIG363	0	0
G06_H12_P01-E12_LIG375_SD36	G06_H12_P01-E12_LIG375	0	0
H03_E02_P01-E09_LIG244_SD36	H03_E02_P01-E09_LIG244	0	0
H03_E02_P01-E09_LIG246_SD36	H03_E02_P01-E09_LIG246	0	0
H03_E02_P01-E09_LIG253_SD36	H03_E02_P01-E09_LIG253	0	0
H03_E02_P01-E09_LIG337_SD36	H03_E02_P01-E09_LIG337	0	0
H03_E02_P01-E09_LIG345_SD36	H03_E02_P01-E09_LIG345	0	0
H03_E02_P01-E09_LIG349_SD36	H03_E02_P01-E09_LIG349	0	0
H03_E02_P01-E09_LIG363_SD36	H03_E02_P01-E09_LIG363	0	0
H03_E02_P01-E09_LIG370_SD36	H03_E02_P01-E09_LIG370	0	0
H03_E02_P01-E10_LIG242_SD36	H03_E02_P01-E10_LIG242	0	1.56759
H03_E02_P01-E10_LIG262_SD36	H03_E02_P01-E10_LIG262	0	0.551317
H03_E02_P01-E10_LIG287_SD36	H03_E02_P01-E10_LIG287	0	0
H03_E02_P01-E10_LIG343_SD36	H03_E02_P01-E10_LIG343	0	0
H03_E02_P01-E10_LIG365_SD36	H03_E02_P01-E10_LIG365	0	0
H03_E02_P01-E11_LIG248_SD36	H03_E02_P01-E11_LIG248	0	0
H03_E02_P01-E11_LIG254_SD36	H03_E02_P01-E11_LIG254	0	0
H03_E02_P01-E11_LIG266_SD36	H03_E02_P01-E11_LIG266	0	0
H03_E02_P01-E11_LIG281_SD36	H03_E02_P01-E11_LIG281	0	0
H03_E02_P01-E11_LIG301_SD36	H03_E02_P01-E11_LIG301	0	0.431449
H03_E02_P01-E11_LIG347_SD36	H03_E02_P01-E11_LIG347	0	0
H03_E02_P01-E11_LIG372_SD36	H03_E02_P01-E11_LIG372	0	0
H03_E02_P01-E11_LIG376_SD36	H03_E02_P01-E11_LIG376	0	0
H03_E02_P01-E12_LIG253_SD36	H03_E02_P01-E12_LIG253	0	0
H03_E02_P01-E12_LIG265_SD36	H03_E02_P01-E12_LIG265	0	0
H03_E02_P01-E12_LIG281_SD36	H03_E02_P01-E12_LIG281	0	0
H03_E02_P01-E12_LIG284_SD36	H03_E02_P01-E12_LIG284	0	0
H03_E02_P01-E12_LIG322_SD36	H03_E02_P01-E12_LIG322	0	0
H03_E02_P01-E12_LIG352_SD36	H03_E02_P01-E12_LIG352	0	0
H03_E02_P01-E12_LIG376_SD36	H03_E02_P01-E12_LIG376	0	0
H03_E03_P01-E09_LIG233_SD36	H03_E03_P01-E09_LIG233	0	0
H03_E03_P01-E09_LIG249_SD36	H03_E03_P01-E09_LIG249	0	0
H03_E03_P01-E09_LIG252_SD36	H03_E03_P01-E09_LIG252	0	0
H03_E03_P01-E09_LIG265_SD36	H03_E03_P01-E09_LIG265	0	0
H03_E03_P01-E09_LIG275_SD36	H03_E03_P01-E09_LIG275	0	0
H03_E03_P01-E09_LIG370_SD36	H03_E03_P01-E09_LIG370	0	0
H03_E03_P01-E09_LIG379_SD36	H03_E03_P01-E09_LIG379	0	0
H03_E03_P01-E10_LIG228_SD36	H03_E03_P01-E10_LIG228	0	0
H03_E03_P01-E10_LIG229_SD36	H03_E03_P01-E10_LIG229	0	0.670667
H03_E03_P01-E10_LIG234_SD36	H03_E03_P01-E10_LIG234	0	0
H03_E03_P01-E10_LIG250_SD36	H03_E03_P01-E10_LIG250	0	0
H03_E03_P01-E10_LIG252_SD36	H03_E03_P01-E10_LIG252	0	0
H03_E03_P01-E10_LIG259_SD36	H03_E03_P01-E10_LIG259	0	0.504596
H03_E03_P01-E10_LIG261_SD36	H03_E03_P01-E10_LIG261	0.25436	0
H03_E03_P01-E10_LIG271_SD36	H03_E03_P01-E10_LIG271	0	0
H03_E03_P01-E10_LIG272_SD36	H03_E03_P01-E10_LIG272	0	0
H03_E03_P01-E10_LIG277_SD36	H03_E03_P01-E10_LIG277	0	0
H03_E03_P01-E10_LIG279_SD36	H03_E03_P01-E10_LIG279	0	0
H03_E03_P01-E10_LIG280_SD36	H03_E03_P01-E10_LIG280	0	1.12901
H03_E03_P01-E10_LIG345_SD36	H03_E03_P01-E10_LIG345	0	0
H03_E03_P01-E10_LIG365_SD36	H03_E03_P01-E10_LIG365	0	0
H03_E03_P01-E10_LIG374_SD36	H03_E03_P01-E10_LIG374	0	0.348707
H03_E03_P01-E10_LIG384_SD36	H03_E03_P01-E10_LIG384	0	0
H03_E03_P01-E11_LIG217_SD36	H03_E03_P01-E11_LIG217	0	0
H03_E03_P01-E11_LIG258_SD36	H03_E03_P01-E11_LIG258	0	0
H03_E03_P01-E11_LIG259_SD36	H03_E03_P01-E11_LIG259	0	0
H03_E03_P01-E11_LIG286_SD36	H03_E03_P01-E11_LIG286	0	0
H03_E03_P01-E11_LIG348_SD36	H03_E03_P01-E11_LIG348	0	0
H03_E03_P01-E11_LIG384_SD36	H03_E03_P01-E11_LIG384	0	0.198004
H03_E03_P01-E12_LIG214_SD36	H03_E03_P01-E12_LIG214	0	1.13758
H03_E03_P01-E12_LIG257_SD36	H03_E03_P01-E12_LIG257	0	0
H03_E03_P01-E12_LIG269_SD36	H03_E03_P01-E12_LIG269	0	0
H03_E03_P01-E12_LIG284_SD36	H03_E03_P01-E12_LIG284	0	0
H03_E03_P01-E12_LIG332_SD36	H03_E03_P01-E12_LIG332	0	0
H03_E03_P01-E12_LIG371_SD36	H03_E03_P01-E12_LIG371	0	0
H03_E04_P01-E09_LIG268_SD36	H03_E04_P01-E09_LIG268	0	1.16344
H03_E04_P01-E09_LIG283_SD36	H03_E04_P01-E09_LIG283	0	0
H03_E04_P01-E09_LIG331_SD36	H03_E04_P01-E09_LIG331	0	0
H03_E04_P01-E09_LIG356_SD36	H03_E04_P01-E09_LIG356	0	0.382756
H03_E04_P01-E10_LIG198_SD36	H03_E04_P01-E10_LIG198	0.45548	0
H03_E04_P01-E10_LIG246_SD36	H03_E04_P01-E10_LIG246	0	0
H03_E04_P01-E10_LIG284_SD36	H03_E04_P01-E10_LIG284	0	0
H03_E04_P01-E10_LIG325_SD36	H03_E04_P01-E10_LIG325	0	0.413271
H03_E04_P01-E10_LIG366_SD36	H03_E04_P01-E10_LIG366	0	0
H03_E04_P01-E10_LIG375_SD36	H03_E04_P01-E10_LIG375	0	0
H03_E04_P01-E10_LIG376_SD36	H03_E04_P01-E10_LIG376	0	0
H03_E04_P01-E11_LIG227_SD36	H03_E04_P01-E11_LIG227	0	0
H03_E04_P01-E11_LIG240_SD36	H03_E04_P01-E11_LIG240	0	0
H03_E04_P01-E11_LIG259_SD36	H03_E04_P01-E11_LIG259	0	0
H03_E04_P01-E11_LIG272_SD36	H03_E04_P01-E11_LIG272	0	0.429909
H03_E04_P01-E11_LIG288_SD36	H03_E04_P01-E11_LIG288	0	0
H03_E04_P01-E11_LIG312_SD36	H03_E04_P01-E11_LIG312	0	0
H03_E04_P01-E11_LIG362_SD36	H03_E04_P01-E11_LIG362	0.8199	0
H03_E04_P01-E12_LIG218_SD36	H03_E04_P01-E12_LIG218	0	0
H03_E04_P01-E12_LIG232_SD36	H03_E04_P01-E12_LIG232	0	0
H03_E04_P01-E12_LIG249_SD36	H03_E04_P01-E12_LIG249	0	0
H03_E04_P01-E12_LIG274_SD36	H03_E04_P01-E12_LIG274	0	0
H03_E04_P01-E12_LIG275_SD36	H03_E04_P01-E12_LIG275	0	0
H03_E04_P01-E12_LIG278_SD36	H03_E04_P01-E12_LIG278	0	0
H03_E04_P01-E12_LIG279_SD36	H03_E04_P01-E12_LIG279	0	0
H03_E04_P01-E12_LIG281_SD36	H03_E04_P01-E12_LIG281	0	0
H03_E04_P01-E12_LIG335_SD36	H03_E04_P01-E12_LIG335	0	0
H03_E04_P01-E12_LIG337_SD36	H03_E04_P01-E12_LIG337	0	0.88273
H03_E04_P01-E12_LIG341_SD36	H03_E04_P01-E12_LIG341	0.398828	0
H03_E04_P01-E12_LIG342_SD36	H03_E04_P01-E12_LIG342	0.581302	0
H03_E04_P01-E12_LIG362_SD36	H03_E04_P01-E12_LIG362	0	0.375285
H03_E04_P01-E12_LIG377_SD36	H03_E04_P01-E12_LIG377	0	0
H03_E05_P01-E09_LIG205_SD36	H03_E05_P01-E09_LIG205	0	0
H03_E05_P01-E09_LIG222_SD36	H03_E05_P01-E09_LIG222	0	0
H03_E05_P01-E09_LIG260_SD36	H03_E05_P01-E09_LIG260	0	0
H03_E05_P01-E09_LIG270_SD36	H03_E05_P01-E09_LIG270	0	0
H03_E05_P01-E09_LIG275_SD36	H03_E05_P01-E09_LIG275	0	0
H03_E05_P01-E09_LIG345_SD36	H03_E05_P01-E09_LIG345	0	0
H03_E05_P01-E09_LIG346_SD36	H03_E05_P01-E09_LIG346	0	0
H03_E05_P01-E09_LIG354_SD36	H03_E05_P01-E09_LIG354	0	0
H03_E05_P01-E10_LIG205_SD36	H03_E05_P01-E10_LIG205	0	0
H03_E05_P01-E10_LIG251_SD36	H03_E05_P01-E10_LIG251	0	0
H03_E05_P01-E10_LIG254_SD36	H03_E05_P01-E10_LIG254	0	0
H03_E05_P01-E10_LIG255_SD36	H03_E05_P01-E10_LIG255	0	0
H03_E05_P01-E10_LIG273_SD36	H03_E05_P01-E10_LIG273	0.197821	0
H03_E05_P01-E10_LIG353_SD36	H03_E05_P01-E10_LIG353	0.679512	0
H03_E05_P01-E11_LIG198_SD36	H03_E05_P01-E11_LIG198	0.355734	0
H03_E05_P01-E11_LIG206_SD36	H03_E05_P01-E11_LIG206	0	0.214212
H03_E05_P01-E11_LIG218_SD36	H03_E05_P01-E11_LIG218	0	0
H03_E05_P01-E11_LIG237_SD36	H03_E05_P01-E11_LIG237	0	0
H03_E05_P01-E11_LIG245_SD36	H03_E05_P01-E11_LIG245	0	0
H03_E05_P01-E11_LIG257_SD36	H03_E05_P01-E11_LIG257	0.0705181	0
H03_E05_P01-E11_LIG261_SD36	H03_E05_P01-E11_LIG261	0	0.402438
H03_E05_P01-E11_LIG274_SD36	H03_E05_P01-E11_LIG274	0	0
H03_E05_P01-E11_LIG283_SD36	H03_E05_P01-E11_LIG283	0	0
H03_E05_P01-E11_LIG285_SD36	H03_E05_P01-E11_LIG285	0	0
H03_E05_P01-E11_LIG327_SD36	H03_E05_P01-E11_LIG327	0	0
H03_E05_P01-E11_LIG336_SD36	H03_E05_P01-E11_LIG336	0	0
H03_E05_P01-E11_LIG345_SD36	H03_E05_P01-E11_LIG345	0	0
H03_E05_P01-E11_LIG360_SD36	H03_E05_P01-E11_LIG360	0	0
H03_E05_P01-E12_LIG197_SD36	H03_E05_P01-E12_LIG197	0	0
H03_E05_P01-E12_LIG218_SD36	H03_E05_P01-E12_LIG218	0	0
H03_E05_P01-E12_LIG231_SD36	H03_E05_P01-E12_LIG231	0	0
H03_E05_P01-E12_LIG235_SD36	H03_E05_P01-E12_LIG235	0	0
H03_E05_P01-E12_LIG250_SD36	H03_E05_P01-E12_LIG250	0	0
H03_E05_P01-E12_LIG253_SD36	H03_E05_P01-E12_LIG253	0	0
H03_E05_P01-E12_LIG268_SD36	H03_E05_P01-E12_LIG268	0	0
H03_E05_P01-E12_LIG320_SD36	H03_E05_P01-E12_LIG320	0	0
H03_E05_P01-E12_LIG336_SD36	H03_E05_P01-E12_LIG336	0	0
H03_E05_P01-E12_LIG345_SD36	H03_E05_P01-E12_LIG345	0	0
H03_E05_P01-E12_LIG347_SD36	H03_E05_P01-E12_LIG347	0	0
H03_E05_P01-E12_LIG355_SD36	H03_E05_P01-E12_LIG355	0	0
H03_E05_P01-E12_LIG362_SD36	H03_E05_P01-E12_LIG362	0	0
H03_E05_P01-E12_LIG365_SD36	H03_E05_P01-E12_LIG365	0	0
H03_E05_P01-E12_LIG370_SD36	H03_E05_P01-E12_LIG370	0	0.214968
H03_E05_P01-E12_LIG384_SD36	H03_E05_P01-E12_LIG384	0	0
H03_E06_P01-E09_LIG197_SD36	H03_E06_P01-E09_LIG197	0	0
H03_E06_P01-E09_LIG220_SD36	H03_E06_P01-E09_LIG220	0	0
H03_E06_P01-E09_LIG250_SD36	H03_E06_P01-E09_LIG250	0	0
H03_E06_P01-E09_LIG268_SD36	H03_E06_P01-E09_LIG268	0	0
H03_E06_P01-E09_LIG288_SD36	H03_E06_P01-E09_LIG288	0	0
H03_E06_P01-E09_LIG339_SD36	H03_E06_P01-E09_LIG339	0	0
H03_E06_P01-E09_LIG382_SD36	H03_E06_P01-E09_LIG382	0	0
H03_E06_P01-E10_LIG288_SD36	H03_E06_P01-E10_LIG288	0	0
H03_E06_P01-E10_LIG367_SD36	H03_E06_P01-E10_LIG367	0	0
H03_E06_P01-E11_LIG210_SD36	H03_E06_P01-E11_LIG210	0	0
H03_E06_P01-E11_LIG224_SD36	H03_E06_P01-E11_LIG224	0	0
H03_E06_P01-E11_LIG243_SD36	H03_E06_P01-E11_LIG243	0	0.517532
H03_E06_P01-E11_LIG248_SD36	H03_E06_P01-E11_LIG248	0	0
H03_E06_P01-E11_LIG258_SD36	H03_E06_P01-E11_LIG258	0	0
H03_E06_P01-E11_LIG279_SD36	H03_E06_P01-E11_LIG279	0	0
H03_E06_P01-E11_LIG287_SD36	H03_E06_P01-E11_LIG287	0	0
H03_E06_P01-E11_LIG332_SD36	H03_E06_P01-E11_LIG332	0	0
H03_E06_P01-E11_LIG346_SD36	H03_E06_P01-E11_LIG346	0	0
H03_E06_P01-E11_LIG373_SD36	H03_E06_P01-E11_LIG373	0	0
H03_E06_P01-E12_LIG229_SD36	H03_E06_P01-E12_LIG229	0	0.56841
H03_E06_P01-E12_LIG241_SD36	H03_E06_P01-E12_LIG241	0	0
H03_E06_P01-E12_LIG245_SD36	H03_E06_P01-E12_LIG245	0	0
H03_E06_P01-E12_LIG246_SD36	H03_E06_P01-E12_LIG246	0	0
H03_E06_P01-E12_LIG248_SD36	H03_E06_P01-E12_LIG248	0	0
H03_E06_P01-E12_LIG255_SD36	H03_E06_P01-E12_LIG255	0	0
H03_E06_P01-E12_LIG256_SD36	H03_E06_P01-E12_LIG256	0	0
H03_E06_P01-E12_LIG261_SD36	H03_E06_P01-E12_LIG261	0	0.887753
H03_E06_P01-E12_LIG267_SD36	H03_E06_P01-E12_LIG267	0	0
H03_E06_P01-E12_LIG269_SD36	H03_E06_P01-E12_LIG269	0	0
H03_E06_P01-E12_LIG272_SD36	H03_E06_P01-E12_LIG272	0	0
H03_E06_P01-E12_LIG279_SD36	H03_E06_P01-E12_LIG279	0	0
H03_E06_P01-E12_LIG349_SD36	H03_E06_P01-E12_LIG349	0	0
H03_E06_P01-E12_LIG360_SD36	H03_E06_P01-E12_LIG360	0	0
H03_E06_P01-E12_LIG367_SD36	H03_E06_P01-E12_LIG367	0	0
H03_E06_P01-E12_LIG370_SD36	H03_E06_P01-E12_LIG370	0	0
H03_E06_P01-E12_LIG373_SD36	H03_E06_P01-E12_LIG373	0	0
H03_E07_P01-E09_LIG249_SD36	H03_E07_P01-E09_LIG249	0	0
H03_E07_P01-E09_LIG348_SD36	H03_E07_P01-E09_LIG348	0	0
H03_E07_P01-E09_LIG365_SD36	H03_E07_P01-E09_LIG365	0	0
H03_E07_P01-E09_LIG380_SD36	H03_E07_P01-E09_LIG380	0	0
H03_E07_P01-E10_LIG217_SD36	H03_E07_P01-E10_LIG217	0	0
H03_E07_P01-E10_LIG234_SD36	H03_E07_P01-E10_LIG234	0	0
H03_E07_P01-E10_LIG308_SD36	H03_E07_P01-E10_LIG308	0	0
H03_E07_P01-E11_LIG219_SD36	H03_E07_P01-E11_LIG219	0.348134	0
H03_E07_P01-E11_LIG220_SD36	H03_E07_P01-E11_LIG220	0	0
H03_E07_P01-E11_LIG224_SD36	H03_E07_P01-E11_LIG224	0	1.0627
H03_E07_P01-E11_LIG236_SD36	H03_E07_P01-E11_LIG236	0	0
H03_E07_P01-E11_LIG252_SD36	H03_E07_P01-E11_LIG252	0	0
H03_E07_P01-E11_LIG260_SD36	H03_E07_P01-E11_LIG260	0	0
H03_E07_P01-E11_LIG267_SD36	H03_E07_P01-E11_LIG267	0	0
H03_E07_P01-E11_LIG279_SD36	H03_E07_P01-E11_LIG279	0	0
H03_E07_P01-E11_LIG280_SD36	H03_E07_P01-E11_LIG280	0	0
H03_E07_P01-E11_LIG285_SD36	H03_E07_P01-E11_LIG285	0	0
H03_E07_P01-E11_LIG337_SD36	H03_E07_P01-E11_LIG337	0	0
H03_E07_P01-E11_LIG341_SD36	H03_E07_P01-E11_LIG341	0	0
H03_E07_P01-E12_LIG220_SD36	H03_E07_P01-E12_LIG220	0	0
H03_E07_P01-E12_LIG224_SD36	H03_E07_P01-E12_LIG224	0	0
H03_E07_P01-E12_LIG236_SD36	H03_E07_P01-E12_LIG236	0	0
H03_E07_P01-E12_LIG252_SD36	H03_E07_P01-E12_LIG252	0	0
H03_E07_P01-E12_LIG255_SD36	H03_E07_P01-E12_LIG255	0	0
H03_E07_P01-E12_LIG263_SD36	H03_E07_P01-E12_LIG263	0	0
H03_E07_P01-E12_LIG265_SD36	H03_E07_P01-E12_LIG265	0.332113	0
H03_E07_P01-E12_LIG273_SD36	H03_E07_P01-E12_LIG273	0	0
H03_E07_P01-E12_LIG278_SD36	H03_E07_P01-E12_LIG278	0	0
H03_E07_P01-E12_LIG285_SD36	H03_E07_P01-E12_LIG285	0	0
H03_E07_P01-E12_LIG304_SD36	H03_E07_P01-E12_LIG304	0	0
H03_E07_P01-E12_LIG337_SD36	H03_E07_P01-E12_LIG337	0	0
H03_E07_P01-E12_LIG341_SD36	H03_E07_P01-E12_LIG341	0	0
H03_E07_P01-E12_LIG364_SD36	H03_E07_P01-E12_LIG364	0	0
H03_E07_P01-E12_LIG368_SD36	H03_E07_P01-E12_LIG368	0	0
H03_E08_P01-E09_LIG222_SD36	H03_E08_P01-E09_LIG222	0	0
H03_E08_P01-E09_LIG232_SD36	H03_E08_P01-E09_LIG232	0	0
H03_E08_P01-E09_LIG259_SD36	H03_E08_P01-E09_LIG259	0	0.108618
H03_E08_P01-E09_LIG264_SD36	H03_E08_P01-E09_LIG264	0	0.297393
H03_E08_P01-E09_LIG353_SD36	H03_E08_P01-E09_LIG353	0	0.185847
H03_E08_P01-E09_LIG354_SD36	H03_E08_P01-E09_LIG354	0	0
H03_E08_P01-E10_LIG222_SD36	H03_E08_P01-E10_LIG222	0	0
H03_E08_P01-E10_LIG230_SD36	H03_E08_P01-E10_LIG230	0.111945	0
H03_E08_P01-E10_LIG258_SD36	H03_E08_P01-E10_LIG258	0	0
H03_E08_P01-E10_LIG259_SD36	H03_E08_P01-E10_LIG259	0	0
H03_E08_P01-E10_LIG285_SD36	H03_E08_P01-E10_LIG285	0	0
H03_E08_P01-E10_LIG314_SD36	H03_E08_P01-E10_LIG314	0	0
H03_E08_P01-E10_LIG353_SD36	H03_E08_P01-E10_LIG353	0	1.43381
H03_E08_P01-E10_LIG354_SD36	H03_E08_P01-E10_LIG354	0	0
H03_E08_P01-E10_LIG364_SD36	H03_E08_P01-E10_LIG364	0	0
H03_E08_P01-E10_LIG366_SD36	H03_E08_P01-E10_LIG366	0	0
H03_E08_P01-E10_LIG381_SD36	H03_E08_P01-E10_LIG381	0	0.264968
H03_E08_P01-E11_LIG242_SD36	H03_E08_P01-E11_LIG242	0	0
H03_E08_P01-E11_LIG247_SD36	H03_E08_P01-E11_LIG247	0	0
H03_E08_P01-E11_LIG248_SD36	H03_E08_P01-E11_LIG248	0	0
H03_E08_P01-E11_LIG255_SD36	H03_E08_P01-E11_LIG255	0	0.814951
H03_E08_P01-E11_LIG270_SD36	H03_E08_P01-E11_LIG270	0	0
H03_E08_P01-E11_LIG273_SD36	H03_E08_P01-E11_LIG273	0	0
H03_E08_P01-E11_LIG274_SD36	H03_E08_P01-E11_LIG274	0	0.53439
H03_E08_P01-E11_LIG280_SD36	H03_E08_P01-E11_LIG280	0	0
H03_E08_P01-E11_LIG343_SD36	H03_E08_P01-E11_LIG343	0	0
H03_E08_P01-E11_LIG360_SD36	H03_E08_P01-E11_LIG360	0	0
H03_E08_P01-E11_LIG366_SD36	H03_E08_P01-E11_LIG366	0	0
H03_E08_P01-E11_LIG370_SD36	H03_E08_P01-E11_LIG370	0	0
H03_E08_P01-E11_LIG373_SD36	H03_E08_P01-E11_LIG373	0	0
H03_E08_P01-E12_LIG208_SD36	H03_E08_P01-E12_LIG208	0	0
H03_E08_P01-E12_LIG214_SD36	H03_E08_P01-E12_LIG214	0	0
H03_E08_P01-E12_LIG222_SD36	H03_E08_P01-E12_LIG222	0	0
H03_E08_P01-E12_LIG235_SD36	H03_E08_P01-E12_LIG235	0	0
H03_E08_P01-E12_LIG237_SD36	H03_E08_P01-E12_LIG237	0	0
H03_E08_P01-E12_LIG238_SD36	H03_E08_P01-E12_LIG238	0	0
H03_E08_P01-E12_LIG242_SD36	H03_E08_P01-E12_LIG242	0	0
H03_E08_P01-E12_LIG247_SD36	H03_E08_P01-E12_LIG247	0	0
H03_E08_P01-E12_LIG253_SD36	H03_E08_P01-E12_LIG253	0	0
H03_E08_P01-E12_LIG260_SD36	H03_E08_P01-E12_LIG260	0	0
H03_E08_P01-E12_LIG272_SD36	H03_E08_P01-E12_LIG272	0	0
H03_E08_P01-E12_LIG274_SD36	H03_E08_P01-E12_LIG274	0	0
H03_E08_P01-E12_LIG284_SD36	H03_E08_P01-E12_LIG284	0	0
H03_E08_P01-E12_LIG287_SD36	H03_E08_P01-E12_LIG287	0	0
H03_E08_P01-E12_LIG325_SD36	H03_E08_P01-E12_LIG325	0.0691283	0
H03_E08_P01-E12_LIG328_SD36	H03_E08_P01-E12_LIG328	0	0
H03_E08_P01-E12_LIG345_SD36	H03_E08_P01-E12_LIG345	0	0
H03_E08_P01-E12_LIG347_SD36	H03_E08_P01-E12_LIG347	0	0
H03_E08_P01-E12_LIG349_SD36	H03_E08_P01-E12_LIG349	0	0
H03_E08_P01-E12_LIG355_SD36	H03_E08_P01-E12_LIG355	0	0
H03_E08_P01-E12_LIG359_SD36	H03_E08_P01-E12_LIG359	0	0
H03_E08_P01-E12_LIG362_SD36	H03_E08_P01-E12_LIG362	0	0
H03_E08_P01-E12_LIG367_SD36	H03_E08_P01-E12_LIG367	0	0
H03_E08_P01-E12_LIG373_SD36	H03_E08_P01-E12_LIG373	0	0
H03_E08_P01-E12_LIG384_SD36	H03_E08_P01-E12_LIG384	0	0
H03_E09_P01-E09_LIG242_SD36	H03_E09_P01-E09_LIG242	0	1.06852
H03_E09_P01-E09_LIG247_SD36	H03_E09_P01-E09_LIG247	0	0
H03_E09_P01-E09_LIG256_SD36	H03_E09_P01-E09_LIG256	0	0
H03_E09_P01-E09_LIG342_SD36	H03_E09_P01-E09_LIG342	0	0
H03_E09_P01-E09_LIG359_SD36	H03_E09_P01-E09_LIG359	0	0
H03_E09_P01-E09_LIG375_SD36	H03_E09_P01-E09_LIG375	0	0
H03_E09_P01-E10_LIG200_SD36	H03_E09_P01-E10_LIG200	0	0
H03_E09_P01-E10_LIG210_SD36	H03_E09_P01-E10_LIG210	0.0772393	0
H03_E09_P01-E10_LIG237_SD36	H03_E09_P01-E10_LIG237	0	0
H03_E09_P01-E10_LIG244_SD36	H03_E09_P01-E10_LIG244	0	0
H03_E09_P01-E10_LIG251_SD36	H03_E09_P01-E10_LIG251	0	0
H03_E09_P01-E10_LIG256_SD36	H03_E09_P01-E10_LIG256	0	0
H03_E09_P01-E10_LIG278_SD36	H03_E09_P01-E10_LIG278	0	0
H03_E09_P01-E10_LIG279_SD36	H03_E09_P01-E10_LIG279	0	0
H03_E09_P01-E10_LIG356_SD36	H03_E09_P01-E10_LIG356	0	0
H03_E09_P01-E10_LIG358_SD36	H03_E09_P01-E10_LIG358	0	0
H03_E09_P01-E10_LIG359_SD36	H03_E09_P01-E10_LIG359	0	0
H03_E09_P01-E10_LIG377_SD36	H03_E09_P01-E10_LIG377	0	0
H03_E09_P01-E11_LIG210_SD36	H03_E09_P01-E11_LIG210	0	0
H03_E09_P01-E11_LIG223_SD36	H03_E09_P01-E11_LIG223	0	0
H03_E09_P01-E11_LIG233_SD36	H03_E09_P01-E11_LIG233	0	0
H03_E09_P01-E11_LIG243_SD36	H03_E09_P01-E11_LIG243	0	0
H03_E09_P01-E11_LIG275_SD36	H03_E09_P01-E11_LIG275	0	0
H03_E09_P01-E11_LIG279_SD36	H03_E09_P01-E11_LIG279	0.264693	0
H03_E09_P01-E11_LIG315_SD36	H03_E09_P01-E11_LIG315	0	0
H03_E09_P01-E11_LIG318_SD36	H03_E09_P01-E11_LIG318	0	0
H03_E09_P01-E11_LIG328_SD36	H03_E09_P01-E11_LIG328	0	0
H03_E09_P01-E11_LIG341_SD36	H03_E09_P01-E11_LIG341	0	0
H03_E09_P01-E12_LIG193_SD36	H03_E09_P01-E12_LIG193	0	0
H03_E09_P01-E12_LIG205_SD36	H03_E09_P01-E12_LIG205	0	0
H03_E09_P01-E12_LIG230_SD36	H03_E09_P01-E12_LIG230	0	0
H03_E09_P01-E12_LIG232_SD36	H03_E09_P01-E12_LIG232	0	0
H03_E09_P01-E12_LIG235_SD36	H03_E09_P01-E12_LIG235	0	0
H03_E09_P01-E12_LIG239_SD36	H03_E09_P01-E12_LIG239	0	0
H03_E09_P01-E12_LIG246_SD36	H03_E09_P01-E12_LIG246	0	0
H03_E09_P01-E12_LIG256_SD36	H03_E09_P01-E12_LIG256	0	0
H03_E09_P01-E12_LIG258_SD36	H03_E09_P01-E12_LIG258	0	0
H03_E09_P01-E12_LIG261_SD36	H03_E09_P01-E12_LIG261	0	0
H03_E09_P01-E12_LIG275_SD36	H03_E09_P01-E12_LIG275	0	0
H03_E09_P01-E12_LIG309_SD36	H03_E09_P01-E12_LIG309	0	0
H03_E09_P01-E12_LIG318_SD36	H03_E09_P01-E12_LIG318	0	0
H03_E09_P01-E12_LIG341_SD36	H03_E09_P01-E12_LIG341	0	0
H03_E09_P01-E12_LIG374_SD36	H03_E09_P01-E12_LIG374	0	0
H03_E09_P01-E12_LIG375_SD36	H03_E09_P01-E12_LIG375	0	0
H03_E09_P01-E12_LIG380_SD36	H03_E09_P01-E12_LIG380	0	0
H03_E10_P01-E09_LIG195_SD36	H03_E10_P01-E09_LIG195	0	0.706348
H03_E10_P01-E09_LIG212_SD36	H03_E10_P01-E09_LIG212	0	0
H03_E10_P01-E09_LIG230_SD36	H03_E10_P01-E09_LIG230	0	0
H03_E10_P01-E09_LIG245_SD36	H03_E10_P01-E09_LIG245	0	0
H03_E10_P01-E09_LIG276_SD36	H03_E10_P01-E09_LIG276	0	0
H03_E10_P01-E09_LIG307_SD36	H03_E10_P01-E09_LIG307	0	0
H03_E10_P01-E09_LIG360_SD36	H03_E10_P01-E09_LIG360	0	0
H03_E10_P01-E09_LIG378_SD36	H03_E10_P01-E09_LIG378	0	0
H03_E10_P01-E10_LIG210_SD36	H03_E10_P01-E10_LIG210	0	0
H03_E10_P01-E10_LIG215_SD36	H03_E10_P01-E10_LIG215	0.211976	0
H03_E10_P01-E10_LIG220_SD36	H03_E10_P01-E10_LIG220	0	0
H03_E10_P01-E10_LIG224_SD36	H03_E10_P01-E10_LIG224	0	0
H03_E10_P01-E10_LIG241_SD36	H03_E10_P01-E10_LIG241	0	0
H03_E10_P01-E10_LIG245_SD36	H03_E10_P01-E10_LIG245	0	0
H03_E10_P01-E10_LIG270_SD36	H03_E10_P01-E10_LIG270	0.0402897	0
H03_E10_P01-E10_LIG276_SD36	H03_E10_P01-E10_LIG276	0	0
H03_E10_P01-E10_LIG278_SD36	H03_E10_P01-E10_LIG278	0	0
H03_E10_P01-E10_LIG317_SD36	H03_E10_P01-E10_LIG317	0	0
H03_E10_P01-E10_LIG330_SD36	H03_E10_P01-E10_LIG330	0	0
H03_E10_P01-E10_LIG343_SD36	H03_E10_P01-E10_LIG343	0	0
H03_E10_P01-E10_LIG348_SD36	H03_E10_P01-E10_LIG348	0	0
H03_E10_P01-E11_LIG224_SD36	H03_E10_P01-E11_LIG224	0	0
H03_E10_P01-E11_LIG245_SD36	H03_E10_P01-E11_LIG245	0	0
H03_E10_P01-E11_LIG263_SD36	H03_E10_P01-E11_LIG263	0	0
H03_E10_P01-E11_LIG267_SD36	H03_E10_P01-E11_LIG267	0	0
H03_E10_P01-E11_LIG270_SD36	H03_E10_P01-E11_LIG270	0	0
H03_E10_P01-E11_LIG281_SD36	H03_E10_P01-E11_LIG281	0	0
H03_E10_P01-E11_LIG325_SD36	H03_E10_P01-E11_LIG325	0	0
H03_E10_P01-E11_LIG378_SD36	H03_E10_P01-E11_LIG378	0	0
H03_E10_P01-E11_LIG381_SD36	H03_E10_P01-E11_LIG381	0	0
H03_E10_P01-E12_LIG210_SD36	H03_E10_P01-E12_LIG210	0	0
H03_E10_P01-E12_LIG226_SD36	H03_E10_P01-E12_LIG226	0	0
H03_E10_P01-E12_LIG229_SD36	H03_E10_P01-E12_LIG229	0	0
H03_E10_P01-E12_LIG267_SD36	H03_E10_P01-E12_LIG267	0	0
H03_E10_P01-E12_LIG270_SD36	H03_E10_P01-E12_LIG270	0	0
H03_E10_P01-E12_LIG281_SD36	H03_E10_P01-E12_LIG281	0	0
H03_E10_P01-E12_LIG327_SD36	H03_E10_P01-E12_LIG327	0	0
H03_E10_P01-E12_LIG350_SD36	H03_E10_P01-E12_LIG350	0	0
H03_E10_P01-E12_LIG378_SD36	H03_E10_P01-E12_LIG378	0	0
H03_E10_P01-E12_LIG381_SD36	H03_E10_P01-E12_LIG381	0	0
H03_E11_P01-E09_LIG211_SD36	H03_E11_P01-E09_LIG211	0	0
H03_E11_P01-E09_LIG212_SD36	H03_E11_P01-E09_LIG212	0	0
H03_E11_P01-E09_LIG214_SD36	H03_E11_P01-E09_LIG214	0	0
H03_E11_P01-E09_LIG256_SD36	H03_E11_P01-E09_LIG256	0	0.0912602
H03_E11_P01-E09_LIG344_SD36	H03_E11_P01-E09_LIG344	0	0
H03_E11_P01-E10_LIG199_SD36	H03_E11_P01-E10_LIG199	0	0
H03_E11_P01-E10_LIG256_SD36	H03_E11_P01-E10_LIG256	0	0.93211
H03_E11_P01-E10_LIG257_SD36	H03_E11_P01-E10_LIG257	0	0.113792
H03_E11_P01-E10_LIG275_SD36	H03_E11_P01-E10_LIG275	0	0.268563
H03_E11_P01-E10_LIG277_SD36	H03_E11_P01-E10_LIG277	0	0
H03_E11_P01-E10_LIG284_SD36	H03_E11_P01-E10_LIG284	0	0
H03_E11_P01-E10_LIG320_SD36	H03_E11_P01-E10_LIG320	0	0
H03_E11_P01-E10_LIG337_SD36	H03_E11_P01-E10_LIG337	0	0
H03_E11_P01-E10_LIG342_SD36	H03_E11_P01-E10_LIG342	0	0
H03_E11_P01-E11_LIG257_SD36	H03_E11_P01-E11_LIG257	0.202036	0
H03_E11_P01-E11_LIG268_SD36	H03_E11_P01-E11_LIG268	0	0
H03_E11_P01-E11_LIG327_SD36	H03_E11_P01-E11_LIG327	0.0991504	0
H03_E11_P01-E11_LIG330_SD36	H03_E11_P01-E11_LIG330	0	0
H03_E11_P01-E11_LIG337_SD36	H03_E11_P01-E11_LIG337	0	0
H03_E11_P01-E11_LIG341_SD36	H03_E11_P01-E11_LIG341	0	0
H03_E11_P01-E11_LIG342_SD36	H03_E11_P01-E11_LIG342	0	0
H03_E11_P01-E11_LIG348_SD36	H03_E11_P01-E11_LIG348	0.0925635	0
H03_E11_P01-E11_LIG353_SD36	H03_E11_P01-E11_LIG353	0	0
H03_E11_P01-E11_LIG384_SD36	H03_E11_P01-E11_LIG384	0	0
H03_E11_P01-E12_LIG236_SD36	H03_E11_P01-E12_LIG236	0	0
H03_E11_P01-E12_LIG249_SD36	H03_E11_P01-E12_LIG249	0	0
H03_E11_P01-E12_LIG257_SD36	H03_E11_P01-E12_LIG257	0	0
H03_E11_P01-E12_LIG258_SD36	H03_E11_P01-E12_LIG258	0	0
H03_E11_P01-E12_LIG273_SD36	H03_E11_P01-E12_LIG273	0.555721	0
H03_E11_P01-E12_LIG350_SD36	H03_E11_P01-E12_LIG350	0	0
H03_E11_P01-E12_LIG359_SD36	H03_E11_P01-E12_LIG359	0	0
H03_E11_P01-E12_LIG365_SD36	H03_E11_P01-E12_LIG365	0	0
H03_E11_P01-E12_LIG366_SD36	H03_E11_P01-E12_LIG366	0	0
H03_E11_P01-E12_LIG369_SD36	H03_E11_P01-E12_LIG369	0	0
H03_E12_P01-E09_LIG225_SD36	H03_E12_P01-E09_LIG225	0	0
H03_E12_P01-E09_LIG332_SD36	H03_E12_P01-E09_LIG332	0	0
H03_E12_P01-E10_LIG218_SD36	H03_E12_P01-E10_LIG218	0	0
H03_E12_P01-E10_LIG229_SD36	H03_E12_P01-E10_LIG229	0	0
H03_E12_P01-E10_LIG282_SD36	H03_E12_P01-E10_LIG282	0	0
H03_E12_P01-E10_LIG304_SD36	H03_E12_P01-E10_LIG304	0.144824	0
H03_E12_P01-E10_LIG346_SD36	H03_E12_P01-E10_LIG346	0	0
H03_E12_P01-E11_LIG213_SD36	H03_E12_P01-E11_LIG213	0	0.810064
H03_E12_P01-E11_LIG234_SD36	H03_E12_P01-E11_LIG234	0	0
H03_E12_P01-E11_LIG240_SD36	H03_E12_P01-E11_LIG240	0	0
H03_E12_P01-E11_LIG269_SD36	H03_E12_P01-E11_LIG269	0	0
H03_E12_P01-E11_LIG282_SD36	H03_E12_P01-E11_LIG282	0	0
H03_E12_P01-E11_LIG338_SD36	H03_E12_P01-E11_LIG338	0	0
H03_E12_P01-E11_LIG354_SD36	H03_E12_P01-E11_LIG354	0	0
H03_E12_P01-E11_LIG374_SD36	H03_E12_P01-E11_LIG374	0	0
H03_E12_P01-E12_LIG206_SD36	H03_E12_P01-E12_LIG206	0	0
H03_E12_P01-E12_LIG224_SD36	H03_E12_P01-E12_LIG224	0	0
H03_E12_P01-E12_LIG241_SD36	H03_E12_P01-E12_LIG241	0	0
H03_E12_P01-E12_LIG247_SD36	H03_E12_P01-E12_LIG247	0	0
H03_E12_P01-E12_LIG265_SD36	H03_E12_P01-E12_LIG265	0	0
H03_E12_P01-E12_LIG279_SD36	H03_E12_P01-E12_LIG279	0	0
H03_E12_P01-E12_LIG341_SD36	H03_E12_P01-E12_LIG341	0	0
H03_E12_P01-E12_LIG343_SD36	H03_E12_P01-E12_LIG343	0	0
H03_E12_P01-E12_LIG351_SD36	H03_E12_P01-E12_LIG351	0	0
H03_E12_P01-E12_LIG365_SD36	H03_E12_P01-E12_LIG365	0	0
H03_E12_P01-E12_LIG379_SD36	H03_E12_P01-E12_LIG379	0	0
H04_F01_P01-E09_LIG258_SD36	H04_F01_P01-E09_LIG258	0	0
H04_F01_P01-E09_LIG264_SD36	H04_F01_P01-E09_LIG264	0	0
H04_F01_P01-E09_LIG265_SD36	H04_F01_P01-E09_LIG265	0	0
H04_F01_P01-E09_LIG356_SD36	H04_F01_P01-E09_LIG356	0	0
H04_F01_P01-E09_LIG363_SD36	H04_F01_P01-E09_LIG363	0	0
H04_F01_P01-E10_LIG193_SD36	H04_F01_P01-E10_LIG193	0	0
H04_F01_P01-E10_LIG241_SD36	H04_F01_P01-E10_LIG241	0	0
H04_F01_P01-E10_LIG242_SD36	H04_F01_P01-E10_LIG242	0	0
H04_F01_P01-E10_LIG277_SD36	H04_F01_P01-E10_LIG277	0	0
H04_F01_P01-E10_LIG345_SD36	H04_F01_P01-E10_LIG345	0	0.555721
H04_F01_P01-E10_LIG368_SD36	H04_F01_P01-E10_LIG368	0	0
H04_F01_P01-E11_LIG221_SD36	H04_F01_P01-E11_LIG221	0	0
H04_F01_P01-E11_LIG226_SD36	H04_F01_P01-E11_LIG226	0	0
H04_F01_P01-E11_LIG275_SD36	H04_F01_P01-E11_LIG275	0	0
H04_F01_P01-E11_LIG278_SD36	H04_F01_P01-E11_LIG278	0	0
H04_F01_P01-E11_LIG281_SD36	H04_F01_P01-E11_LIG281	0	0
H04_F01_P01-E11_LIG340_SD36	H04_F01_P01-E11_LIG340	0	0
H04_F01_P01-E11_LIG361_SD36	H04_F01_P01-E11_LIG361	0	0
H04_F01_P01-E11_LIG365_SD36	H04_F01_P01-E11_LIG365	0	0
H04_F01_P01-E11_LIG367_SD36	H04_F01_P01-E11_LIG367	0	0
H04_F01_P01-E12_LIG235_SD36	H04_F01_P01-E12_LIG235	0	0
H04_F01_P01-E12_LIG238_SD36	H04_F01_P01-E12_LIG238	0	0
H04_F01_P01-E12_LIG273_SD36	H04_F01_P01-E12_LIG273	0	0
H04_F01_P01-E12_LIG287_SD36	H04_F01_P01-E12_LIG287	0	0
H04_F01_P01-E12_LIG348_SD36	H04_F01_P01-E12_LIG348	0	0
H04_F02_P01-E09_LIG265_SD36	H04_F02_P01-E09_LIG265	0	0
H04_F02_P01-E09_LIG356_SD36	H04_F02_P01-E09_LIG356	0	0
H04_F02_P01-E09_LIG362_SD36	H04_F02_P01-E09_LIG362	0	0
H04_F02_P01-E09_LIG363_SD36	H04_F02_P01-E09_LIG363	0	0
H04_F02_P01-E09_LIG379_SD36	H04_F02_P01-E09_LIG379	0	0
H04_F02_P01-E10_LIG229_SD36	H04_F02_P01-E10_LIG229	0	0
H04_F02_P01-E10_LIG254_SD36	H04_F02_P01-E10_LIG254	0	0
H04_F02_P01-E10_LIG368_SD36	H04_F02_P01-E10_LIG368	0	0
H04_F02_P01-E11_LIG207_SD36	H04_F02_P01-E11_LIG207	0	0.997808
H04_F02_P01-E11_LIG238_SD36	H04_F02_P01-E11_LIG238	0	0
H04_F02_P01-E11_LIG253_SD36	H04_F02_P01-E11_LIG253	0	0
H04_F02_P01-E11_LIG342_SD36	H04_F02_P01-E11_LIG342	0	0
H04_F02_P01-E11_LIG383_SD36	H04_F02_P01-E11_LIG383	0	0
H04_F02_P01-E12_LIG199_SD36	H04_F02_P01-E12_LIG199	0	0
H04_F02_P01-E12_LIG216_SD36	H04_F02_P01-E12_LIG216	0	0
H04_F02_P01-E12_LIG222_SD36	H04_F02_P01-E12_LIG222	0	0.617591
H04_F02_P01-E12_LIG231_SD36	H04_F02_P01-E12_LIG231	0	0
H04_F02_P01-E12_LIG238_SD36	H04_F02_P01-E12_LIG238	0	0
H04_F02_P01-E12_LIG240_SD36	H04_F02_P01-E12_LIG240	0	0.389455
H04_F02_P01-E12_LIG247_SD36	H04_F02_P01-E12_LIG247	0	0
H04_F02_P01-E12_LIG252_SD36	H04_F02_P01-E12_LIG252	0	0
H04_F02_P01-E12_LIG262_SD36	H04_F02_P01-E12_LIG262	0	1.1796
H04_F02_P01-E12_LIG263_SD36	H04_F02_P01-E12_LIG263	0	1.00545
H04_F02_P01-E12_LIG267_SD36	H04_F02_P01-E12_LIG267	0	0
H04_F02_P01-E12_LIG325_SD36	H04_F02_P01-E12_LIG325	0	0
H04_F02_P01-E12_LIG367_SD36	H04_F02_P01-E12_LIG367	0	0.725073
H04_F03_P01-E09_LIG198_SD36	H04_F03_P01-E09_LIG198	0	0
H04_F03_P01-E09_LIG202_SD36	H04_F03_P01-E09_LIG202	0	0
H04_F03_P01-E09_LIG225_SD36	H04_F03_P01-E09_LIG225	0	0
H04_F03_P01-E09_LIG324_SD36	H04_F03_P01-E09_LIG324	0	1.10659
H04_F03_P01-E09_LIG366_SD36	H04_F03_P01-E09_LIG366	0	0
H04_F03_P01-E09_LIG376_SD36	H04_F03_P01-E09_LIG376	0	0
H04_F03_P01-E09_LIG378_SD36	H04_F03_P01-E09_LIG378	0	0
H04_F03_P01-E10_LIG219_SD36	H04_F03_P01-E10_LIG219	0	0
H04_F03_P01-E10_LIG220_SD36	H04_F03_P01-E10_LIG220	0	0
H04_F03_P01-E10_LIG242_SD36	H04_F03_P01-E10_LIG242	1.43952	0
H04_F03_P01-E10_LIG265_SD36	H04_F03_P01-E10_LIG265	0	0
H04_F03_P01-E10_LIG324_SD36	H04_F03_P01-E10_LIG324	0	0
H04_F03_P01-E10_LIG342_SD36	H04_F03_P01-E10_LIG342	0	0
H04_F03_P01-E10_LIG369_SD36	H04_F03_P01-E10_LIG369	0	0
H04_F03_P01-E12_LIG228_SD36	H04_F03_P01-E12_LIG228	0	0
H04_F03_P01-E12_LIG239_SD36	H04_F03_P01-E12_LIG239	0	0
H04_F03_P01-E12_LIG248_SD36	H04_F03_P01-E12_LIG248	1.08643	0
H04_F03_P01-E12_LIG256_SD36	H04_F03_P01-E12_LIG256	0	0
H04_F03_P01-E12_LIG270_SD36	H04_F03_P01-E12_LIG270	0	0
H04_F03_P01-E12_LIG339_SD36	H04_F03_P01-E12_LIG339	0	0
H04_F03_P01-E12_LIG378_SD36	H04_F03_P01-E12_LIG378	0	0
H04_F03_P01-E12_LIG379_SD36	H04_F03_P01-E12_LIG379	0	0
H04_F04_P01-E09_LIG205_SD36	H04_F04_P01-E09_LIG205	0	0
H04_F04_P01-E09_LIG225_SD36	H04_F04_P01-E09_LIG225	0	0
H04_F04_P01-E09_LIG231_SD36	H04_F04_P01-E09_LIG231	0	0
H04_F04_P01-E09_LIG261_SD36	H04_F04_P01-E09_LIG261	0	0
H04_F04_P01-E09_LIG262_SD36	H04_F04_P01-E09_LIG262	0	0
H04_F04_P01-E09_LIG281_SD36	H04_F04_P01-E09_LIG281	0	0
H04_F04_P01-E09_LIG321_SD36	H04_F04_P01-E09_LIG321	0	1.04423
H04_F04_P01-E09_LIG364_SD36	H04_F04_P01-E09_LIG364	0	0
H04_F04_P01-E09_LIG384_SD36	H04_F04_P01-E09_LIG384	0	0
H04_F04_P01-E10_LIG215_SD36	H04_F04_P01-E10_LIG215	0	1.07048
H04_F04_P01-E10_LIG232_SD36	H04_F04_P01-E10_LIG232	0	0
H04_F04_P01-E10_LIG249_SD36	H04_F04_P01-E10_LIG249	0	0
H04_F04_P01-E10_LIG278_SD36	H04_F04_P01-E10_LIG278	0	0
H04_F04_P01-E10_LIG288_SD36	H04_F04_P01-E10_LIG288	0	0
H04_F04_P01-E10_LIG344_SD36	H04_F04_P01-E10_LIG344	0	0
H04_F04_P01-E10_LIG370_SD36	H04_F04_P01-E10_LIG370	0	0
H04_F04_P01-E10_LIG376_SD36	H04_F04_P01-E10_LIG376	0	0
H04_F04_P01-E11_LIG239_SD36	H04_F04_P01-E11_LIG239	0	0
H04_F04_P01-E11_LIG244_SD36	H04_F04_P01-E11_LIG244	0.296563	0
H04_F04_P01-E11_LIG273_SD36	H04_F04_P01-E11_LIG273	0	0
H04_F04_P01-E11_LIG279_SD36	H04_F04_P01-E11_LIG279	0	0.180198
H04_F04_P01-E11_LIG345_SD36	H04_F04_P01-E11_LIG345	0	0
H04_F04_P01-E11_LIG355_SD36	H04_F04_P01-E11_LIG355	0	0
H04_F04_P01-E11_LIG360_SD36	H04_F04_P01-E11_LIG360	0	0
H04_F04_P01-E12_LIG229_SD36	H04_F04_P01-E12_LIG229	0	0
H04_F04_P01-E12_LIG257_SD36	H04_F04_P01-E12_LIG257	0	0
H04_F04_P01-E12_LIG259_SD36	H04_F04_P01-E12_LIG259	0	0
H04_F04_P01-E12_LIG280_SD36	H04_F04_P01-E12_LIG280	0	0
H04_F04_P01-E12_LIG284_SD36	H04_F04_P01-E12_LIG284	0	0
H04_F04_P01-E12_LIG326_SD36	H04_F04_P01-E12_LIG326	0	0
H04_F04_P01-E12_LIG338_SD36	H04_F04_P01-E12_LIG338	0	0
H04_F04_P01-E12_LIG384_SD36	H04_F04_P01-E12_LIG384	0	0
H04_F05_P01-E09_LIG211_SD36	H04_F05_P01-E09_LIG211	0	0
H04_F05_P01-E09_LIG265_SD36	H04_F05_P01-E09_LIG265	0	0
H04_F05_P01-E09_LIG266_SD36	H04_F05_P01-E09_LIG266	0	0
H04_F05_P01-E09_LIG339_SD36	H04_F05_P01-E09_LIG339	0	0
H04_F05_P01-E09_LIG344_SD36	H04_F05_P01-E09_LIG344	0	0
H04_F05_P01-E09_LIG349_SD36	H04_F05_P01-E09_LIG349	0	1.63241
H04_F05_P01-E09_LIG379_SD36	H04_F05_P01-E09_LIG379	0.854593	0
H04_F05_P01-E10_LIG241_SD36	H04_F05_P01-E10_LIG241	0.642499	0
H04_F05_P01-E10_LIG262_SD36	H04_F05_P01-E10_LIG262	0.211871	0
H04_F05_P01-E10_LIG286_SD36	H04_F05_P01-E10_LIG286	0	0.705943
H04_F05_P01-E10_LIG288_SD36	H04_F05_P01-E10_LIG288	0	0
H04_F05_P01-E10_LIG375_SD36	H04_F05_P01-E10_LIG375	0	0
H04_F05_P01-E11_LIG207_SD36	H04_F05_P01-E11_LIG207	0	0
H04_F05_P01-E11_LIG220_SD36	H04_F05_P01-E11_LIG220	0	0.461476
H04_F05_P01-E11_LIG223_SD36	H04_F05_P01-E11_LIG223	0	0
H04_F05_P01-E11_LIG264_SD36	H04_F05_P01-E11_LIG264	0	1.47022
H04_F05_P01-E11_LIG274_SD36	H04_F05_P01-E11_LIG274	0	0
H04_F05_P01-E11_LIG276_SD36	H04_F05_P01-E11_LIG276	0	0
H04_F05_P01-E11_LIG338_SD36	H04_F05_P01-E11_LIG338	0	0
H04_F05_P01-E11_LIG363_SD36	H04_F05_P01-E11_LIG363	0	0.968466
H04_F05_P01-E11_LIG366_SD36	H04_F05_P01-E11_LIG366	0	0
H04_F05_P01-E12_LIG242_SD36	H04_F05_P01-E12_LIG242	0	0
H04_F05_P01-E12_LIG270_SD36	H04_F05_P01-E12_LIG270	0	0
H04_F05_P01-E12_LIG285_SD36	H04_F05_P01-E12_LIG285	0	0
H04_F05_P01-E12_LIG362_SD36	H04_F05_P01-E12_LIG362	0	0
H04_F06_P01-E09_LIG198_SD36	H04_F06_P01-E09_LIG198	0	0.927771
H04_F06_P01-E09_LIG255_SD36	H04_F06_P01-E09_LIG255	0	0
H04_F06_P01-E09_LIG272_SD36	H04_F06_P01-E09_LIG272	0	0
H04_F06_P01-E09_LIG280_SD36	H04_F06_P01-E09_LIG280	0	0
H04_F06_P01-E09_LIG339_SD36	H04_F06_P01-E09_LIG339	0	0
H04_F06_P01-E09_LIG361_SD36	H04_F06_P01-E09_LIG361	0	0
H04_F06_P01-E10_LIG263_SD36	H04_F06_P01-E10_LIG263	0	0
H04_F06_P01-E10_LIG272_SD36	H04_F06_P01-E10_LIG272	0	0
H04_F06_P01-E10_LIG361_SD36	H04_F06_P01-E10_LIG361	0	0.122971
H04_F06_P01-E10_LIG373_SD36	H04_F06_P01-E10_LIG373	0	0.193077
H04_F06_P01-E11_LIG245_SD36	H04_F06_P01-E11_LIG245	0	0
H04_F06_P01-E11_LIG249_SD36	H04_F06_P01-E11_LIG249	0	0
H04_F06_P01-E11_LIG269_SD36	H04_F06_P01-E11_LIG269	0	0.199392
H04_F06_P01-E11_LIG271_SD36	H04_F06_P01-E11_LIG271	0	0
H04_F06_P01-E11_LIG288_SD36	H04_F06_P01-E11_LIG288	0	0
H04_F06_P01-E11_LIG325_SD36	H04_F06_P01-E11_LIG325	0	0
H04_F06_P01-E11_LIG351_SD36	H04_F06_P01-E11_LIG351	0	0
H04_F06_P01-E12_LIG236_SD36	H04_F06_P01-E12_LIG236	0	0
H04_F06_P01-E12_LIG245_SD36	H04_F06_P01-E12_LIG245	0	0
H04_F06_P01-E12_LIG259_SD36	H04_F06_P01-E12_LIG259	0	0
H04_F06_P01-E12_LIG263_SD36	H04_F06_P01-E12_LIG263	0	0
H04_F06_P01-E12_LIG264_SD36	H04_F06_P01-E12_LIG264	0	0
H04_F06_P01-E12_LIG276_SD36	H04_F06_P01-E12_LIG276	0	0
H04_F06_P01-E12_LIG346_SD36	H04_F06_P01-E12_LIG346	0	0
H04_F06_P01-E12_LIG365_SD36	H04_F06_P01-E12_LIG365	0	0
H04_F06_P01-E12_LIG370_SD36	H04_F06_P01-E12_LIG370	0	0.690335
H04_F07_P01-E09_LIG259_SD36	H04_F07_P01-E09_LIG259	0	0
H04_F07_P01-E09_LIG279_SD36	H04_F07_P01-E09_LIG279	0	0
H04_F07_P01-E09_LIG361_SD36	H04_F07_P01-E09_LIG361	0	0
H04_F07_P01-E09_LIG375_SD36	H04_F07_P01-E09_LIG375	0	0
H04_F07_P01-E10_LIG220_SD36	H04_F07_P01-E10_LIG220	0	0
H04_F07_P01-E10_LIG224_SD36	H04_F07_P01-E10_LIG224	0	0
H04_F07_P01-E10_LIG233_SD36	H04_F07_P01-E10_LIG233	0	0
H04_F07_P01-E10_LIG254_SD36	H04_F07_P01-E10_LIG254	0	0
H04_F07_P01-E10_LIG283_SD36	H04_F07_P01-E10_LIG283	0	0
H04_F07_P01-E10_LIG325_SD36	H04_F07_P01-E10_LIG325	0	0
H04_F07_P01-E10_LIG340_SD36	H04_F07_P01-E10_LIG340	0	0.395283
H04_F07_P01-E10_LIG342_SD36	H04_F07_P01-E10_LIG342	0	0
H04_F07_P01-E10_LIG356_SD36	H04_F07_P01-E10_LIG356	0	0
H04_F07_P01-E10_LIG359_SD36	H04_F07_P01-E10_LIG359	0	0
H04_F07_P01-E10_LIG365_SD36	H04_F07_P01-E10_LIG365	0	0
H04_F07_P01-E11_LIG209_SD36	H04_F07_P01-E11_LIG209	0	0
H04_F07_P01-E11_LIG241_SD36	H04_F07_P01-E11_LIG241	0	0.963756
H04_F07_P01-E11_LIG243_SD36	H04_F07_P01-E11_LIG243	0	0
H04_F07_P01-E11_LIG251_SD36	H04_F07_P01-E11_LIG251	0.127084	0
H04_F07_P01-E11_LIG257_SD36	H04_F07_P01-E11_LIG257	0	0
H04_F07_P01-E11_LIG262_SD36	H04_F07_P01-E11_LIG262	0	0
H04_F07_P01-E11_LIG263_SD36	H04_F07_P01-E11_LIG263	0	0.231673
H04_F07_P01-E11_LIG345_SD36	H04_F07_P01-E11_LIG345	0	0
H04_F07_P01-E11_LIG371_SD36	H04_F07_P01-E11_LIG371	0	0
H04_F07_P01-E12_LIG251_SD36	H04_F07_P01-E12_LIG251	0	0
H04_F07_P01-E12_LIG257_SD36	H04_F07_P01-E12_LIG257	0	0
H04_F07_P01-E12_LIG332_SD36	H04_F07_P01-E12_LIG332	0.154569	0
H04_F07_P01-E12_LIG336_SD36	H04_F07_P01-E12_LIG336	0	0
H04_F07_P01-E12_LIG350_SD36	H04_F07_P01-E12_LIG350	0	0
H04_F07_P01-E12_LIG370_SD36	H04_F07_P01-E12_LIG370	0	0
H04_F07_P01-E12_LIG377_SD36	H04_F07_P01-E12_LIG377	0	0
H04_F07_P01-E12_LIG380_SD36	H04_F07_P01-E12_LIG380	0	0
H04_F08_P01-E09_LIG240_SD36	H04_F08_P01-E09_LIG240	0	0
H04_F08_P01-E09_LIG245_SD36	H04_F08_P01-E09_LIG245	0	0
H04_F08_P01-E09_LIG253_SD36	H04_F08_P01-E09_LIG253	0	0
H04_F08_P01-E09_LIG267_SD36	H04_F08_P01-E09_LIG267	0	0
H04_F08_P01-E09_LIG268_SD36	H04_F08_P01-E09_LIG268	0	0
H04_F08_P01-E09_LIG277_SD36	H04_F08_P01-E09_LIG277	0	0
H04_F08_P01-E09_LIG278_SD36	H04_F08_P01-E09_LIG278	0	0
H04_F08_P01-E09_LIG339_SD36	H04_F08_P01-E09_LIG339	0	0
H04_F08_P01-E09_LIG355_SD36	H04_F08_P01-E09_LIG355	0	0
H04_F08_P01-E10_LIG240_SD36	H04_F08_P01-E10_LIG240	1.11456	0
H04_F08_P01-E10_LIG264_SD36	H04_F08_P01-E10_LIG264	0	0
H04_F08_P01-E10_LIG285_SD36	H04_F08_P01-E10_LIG285	0	0.123308
H04_F08_P01-E10_LIG349_SD36	H04_F08_P01-E10_LIG349	0.515303	0
H04_F08_P01-E11_LIG194_SD36	H04_F08_P01-E11_LIG194	0	0
H04_F08_P01-E11_LIG235_SD36	H04_F08_P01-E11_LIG235	0	0
H04_F08_P01-E11_LIG270_SD36	H04_F08_P01-E11_LIG270	0	0
H04_F08_P01-E11_LIG278_SD36	H04_F08_P01-E11_LIG278	0	0
H04_F08_P01-E11_LIG286_SD36	H04_F08_P01-E11_LIG286	0	0
H04_F08_P01-E11_LIG328_SD36	H04_F08_P01-E11_LIG328	0	0
H04_F08_P01-E11_LIG337_SD36	H04_F08_P01-E11_LIG337	0	0
H04_F08_P01-E11_LIG351_SD36	H04_F08_P01-E11_LIG351	0	0
H04_F08_P01-E11_LIG364_SD36	H04_F08_P01-E11_LIG364	0	0.0980593
H04_F08_P01-E12_LIG221_SD36	H04_F08_P01-E12_LIG221	0	0
H04_F08_P01-E12_LIG231_SD36	H04_F08_P01-E12_LIG231	1.47493	0
H04_F08_P01-E12_LIG235_SD36	H04_F08_P01-E12_LIG235	0	0
H04_F08_P01-E12_LIG254_SD36	H04_F08_P01-E12_LIG254	0.502931	0
H04_F08_P01-E12_LIG258_SD36	H04_F08_P01-E12_LIG258	0	0
H04_F08_P01-E12_LIG281_SD36	H04_F08_P01-E12_LIG281	0	0
H04_F08_P01-E12_LIG362_SD36	H04_F08_P01-E12_LIG362	0	0.595733
H04_F09_P01-E09_LIG273_SD36	H04_F09_P01-E09_LIG273	0	0
H04_F09_P01-E09_LIG284_SD36	H04_F09_P01-E09_LIG284	0	0
H04_F09_P01-E09_LIG287_SD36	H04_F09_P01-E09_LIG287	0	0
H04_F09_P01-E09_LIG307_SD36	H04_F09_P01-E09_LIG307	0	0
H04_F09_P01-E09_LIG350_SD36	H04_F09_P01-E09_LIG350	0	0
H04_F09_P01-E10_LIG220_SD36	H04_F09_P01-E10_LIG220	0	0
H04_F09_P01-E10_LIG283_SD36	H04_F09_P01-E10_LIG283	0.740816	0
H04_F09_P01-E10_LIG350_SD36	H04_F09_P01-E10_LIG350	0	0
H04_F09_P01-E10_LIG355_SD36	H04_F09_P01-E10_LIG355	0	0
H04_F09_P01-E10_LIG361_SD36	H04_F09_P01-E10_LIG361	0	0
H04_F09_P01-E10_LIG364_SD36	H04_F09_P01-E10_LIG364	0	0
H04_F09_P01-E10_LIG365_SD36	H04_F09_P01-E10_LIG365	0	0
H04_F09_P01-E10_LIG376_SD36	H04_F09_P01-E10_LIG376	0	0
H04_F09_P01-E10_LIG381_SD36	H04_F09_P01-E10_LIG381	0	0
H04_F09_P01-E11_LIG220_SD36	H04_F09_P01-E11_LIG220	0	0
H04_F09_P01-E11_LIG227_SD36	H04_F09_P01-E11_LIG227	0	0
H04_F09_P01-E11_LIG256_SD36	H04_F09_P01-E11_LIG256	0	0
H04_F09_P01-E11_LIG287_SD36	H04_F09_P01-E11_LIG287	0	0
H04_F09_P01-E11_LIG345_SD36	H04_F09_P01-E11_LIG345	0	0
H04_F09_P01-E11_LIG347_SD36	H04_F09_P01-E11_LIG347	0	0
H04_F09_P01-E11_LIG364_SD36	H04_F09_P01-E11_LIG364	0	0
H04_F09_P01-E11_LIG369_SD36	H04_F09_P01-E11_LIG369	0	0
H04_F09_P01-E11_LIG381_SD36	H04_F09_P01-E11_LIG381	0	0
H04_F09_P01-E12_LIG230_SD36	H04_F09_P01-E12_LIG230	0	0
H04_F09_P01-E12_LIG261_SD36	H04_F09_P01-E12_LIG261	0	0
H04_F09_P01-E12_LIG268_SD36	H04_F09_P01-E12_LIG268	0	0
H04_F09_P01-E12_LIG269_SD36	H04_F09_P01-E12_LIG269	0	0
H04_F09_P01-E12_LIG271_SD36	H04_F09_P01-E12_LIG271	0	0
H04_F09_P01-E12_LIG272_SD36	H04_F09_P01-E12_LIG272	0	0
H04_F09_P01-E12_LIG274_SD36	H04_F09_P01-E12_LIG274	0	0
H04_F09_P01-E12_LIG275_SD36	H04_F09_P01-E12_LIG275	0	0
H04_F09_P01-E12_LIG278_SD36	H04_F09_P01-E12_LIG278	0	0
H04_F09_P01-E12_LIG316_SD36	H04_F09_P01-E12_LIG316	0	0
H04_F09_P01-E12_LIG346_SD36	H04_F09_P01-E12_LIG346	0	0.65994
H04_F09_P01-E12_LIG355_SD36	H04_F09_P01-E12_LIG355	0	0
H04_F10_P01-E09_LIG229_SD36	H04_F10_P01-E09_LIG229	0	0
H04_F10_P01-E09_LIG246_SD36	H04_F10_P01-E09_LIG246	0	0
H04_F10_P01-E09_LIG279_SD36	H04_F10_P01-E09_LIG279	0	0
H04_F10_P01-E09_LIG320_SD36	H04_F10_P01-E09_LIG320	0	0
H04_F10_P01-E09_LIG337_SD36	H04_F10_P01-E09_LIG337	0	0
H04_F10_P01-E09_LIG349_SD36	H04_F10_P01-E09_LIG349	0	0
H04_F10_P01-E09_LIG352_SD36	H04_F10_P01-E09_LIG352	0	0
H04_F10_P01-E09_LIG366_SD36	H04_F10_P01-E09_LIG366	0	0
H04_F10_P01-E10_LIG230_SD36	H04_F10_P01-E10_LIG230	0	0
H04_F10_P01-E10_LIG234_SD36	H04_F10_P01-E10_LIG234	0	0.398264
H04_F10_P01-E10_LIG240_SD36	H04_F10_P01-E10_LIG240	0	0
H04_F10_P01-E10_LIG275_SD36	H04_F10_P01-E10_LIG275	0	0.245136
H04_F10_P01-E10_LIG279_SD36	H04_F10_P01-E10_LIG279	0	0
H04_F10_P01-E10_LIG282_SD36	H04_F10_P01-E10_LIG282	0	0
H04_F10_P01-E10_LIG355_SD36	H04_F10_P01-E10_LIG355	0	0.349642
H04_F10_P01-E10_LIG365_SD36	H04_F10_P01-E10_LIG365	0	0
H04_F10_P01-E10_LIG377_SD36	H04_F10_P01-E10_LIG377	0	0
H04_F10_P01-E10_LIG381_SD36	H04_F10_P01-E10_LIG381	0	0
H04_F10_P01-E10_LIG384_SD36	H04_F10_P01-E10_LIG384	0	0
H04_F10_P01-E11_LIG244_SD36	H04_F10_P01-E11_LIG244	0	0
H04_F10_P01-E11_LIG256_SD36	H04_F10_P01-E11_LIG256	0	0
H04_F10_P01-E11_LIG259_SD36	H04_F10_P01-E11_LIG259	0	0
H04_F10_P01-E11_LIG335_SD36	H04_F10_P01-E11_LIG335	0	0
H04_F10_P01-E11_LIG340_SD36	H04_F10_P01-E11_LIG340	0	0
H04_F10_P01-E11_LIG362_SD36	H04_F10_P01-E11_LIG362	0.557206	0
H04_F10_P01-E12_LIG231_SD36	H04_F10_P01-E12_LIG231	0	0
H04_F10_P01-E12_LIG246_SD36	H04_F10_P01-E12_LIG246	0	0
H04_F10_P01-E12_LIG255_SD36	H04_F10_P01-E12_LIG255	0	0
H04_F10_P01-E12_LIG260_SD36	H04_F10_P01-E12_LIG260	0	0
H04_F10_P01-E12_LIG263_SD36	H04_F10_P01-E12_LIG263	0	0
H04_F10_P01-E12_LIG266_SD36	H04_F10_P01-E12_LIG266	0	1.42255
H04_F10_P01-E12_LIG273_SD36	H04_F10_P01-E12_LIG273	0	0
H04_F10_P01-E12_LIG348_SD36	H04_F10_P01-E12_LIG348	0	0
H04_F10_P01-E12_LIG349_SD36	H04_F10_P01-E12_LIG349	0	0
H04_F10_P01-E12_LIG381_SD36	H04_F10_P01-E12_LIG381	0	0
H04_F11_P01-E09_LIG205_SD36	H04_F11_P01-E09_LIG205	0	0.789583
H04_F11_P01-E09_LIG214_SD36	H04_F11_P01-E09_LIG214	0	0
H04_F11_P01-E09_LIG218_SD36	H04_F11_P01-E09_LIG218	0	0
H04_F11_P01-E09_LIG235_SD36	H04_F11_P01-E09_LIG235	0	0
H04_F11_P01-E09_LIG254_SD36	H04_F11_P01-E09_LIG254	0	0
H04_F11_P01-E09_LIG325_SD36	H04_F11_P01-E09_LIG325	0	0
H04_F11_P01-E09_LIG341_SD36	H04_F11_P01-E09_LIG341	0.239217	0
H04_F11_P01-E09_LIG376_SD36	H04_F11_P01-E09_LIG376	0	0
H04_F11_P01-E10_LIG210_SD36	H04_F11_P01-E10_LIG210	0	0
H04_F11_P01-E10_LIG218_SD36	H04_F11_P01-E10_LIG218	0	0
H04_F11_P01-E10_LIG220_SD36	H04_F11_P01-E10_LIG220	0	0
H04_F11_P01-E10_LIG230_SD36	H04_F11_P01-E10_LIG230	0	0
H04_F11_P01-E10_LIG237_SD36	H04_F11_P01-E10_LIG237	0	0
H04_F11_P01-E10_LIG240_SD36	H04_F11_P01-E10_LIG240	0	0
H04_F11_P01-E10_LIG243_SD36	H04_F11_P01-E10_LIG243	0	0
H04_F11_P01-E10_LIG254_SD36	H04_F11_P01-E10_LIG254	0	0
H04_F11_P01-E10_LIG261_SD36	H04_F11_P01-E10_LIG261	0	0
H04_F11_P01-E10_LIG275_SD36	H04_F11_P01-E10_LIG275	0	0
H04_F11_P01-E10_LIG279_SD36	H04_F11_P01-E10_LIG279	0	0
H04_F11_P01-E10_LIG282_SD36	H04_F11_P01-E10_LIG282	0	0
H04_F11_P01-E10_LIG284_SD36	H04_F11_P01-E10_LIG284	0	0
H04_F11_P01-E10_LIG286_SD36	H04_F11_P01-E10_LIG286	0	0.148627
H04_F11_P01-E10_LIG340_SD36	H04_F11_P01-E10_LIG340	0.0750184	0
H04_F11_P01-E10_LIG347_SD36	H04_F11_P01-E10_LIG347	0	0
H04_F11_P01-E10_LIG351_SD36	H04_F11_P01-E10_LIG351	0	0
H04_F11_P01-E10_LIG355_SD36	H04_F11_P01-E10_LIG355	0	0
H04_F11_P01-E10_LIG360_SD36	H04_F11_P01-E10_LIG360	0.163377	0
H04_F11_P01-E10_LIG380_SD36	H04_F11_P01-E10_LIG380	0	0
H04_F11_P01-E11_LIG249_SD36	H04_F11_P01-E11_LIG249	0	0
H04_F11_P01-E11_LIG282_SD36	H04_F11_P01-E11_LIG282	0	0
H04_F11_P01-E11_LIG335_SD36	H04_F11_P01-E11_LIG335	0	0
H04_F11_P01-E11_LIG340_SD36	H04_F11_P01-E11_LIG340	0	0
H04_F11_P01-E12_LIG209_SD36	H04_F11_P01-E12_LIG209	0.640509	0
H04_F11_P01-E12_LIG219_SD36	H04_F11_P01-E12_LIG219	0	0
H04_F11_P01-E12_LIG238_SD36	H04_F11_P01-E12_LIG238	0	0
H04_F11_P01-E12_LIG242_SD36	H04_F11_P01-E12_LIG242	0	0
H04_F11_P01-E12_LIG254_SD36	H04_F11_P01-E12_LIG254	0	0
H04_F11_P01-E12_LIG266_SD36	H04_F11_P01-E12_LIG266	0	0
H04_F11_P01-E12_LIG274_SD36	H04_F11_P01-E12_LIG274	0	0
H04_F11_P01-E12_LIG280_SD36	H04_F11_P01-E12_LIG280	0.159057	0
H04_F11_P01-E12_LIG286_SD36	H04_F11_P01-E12_LIG286	0	0
H04_F11_P01-E12_LIG368_SD36	H04_F11_P01-E12_LIG368	0	0
H04_F11_P01-E12_LIG381_SD36	H04_F11_P01-E12_LIG381	0	0
H04_F12_P01-E09_LIG198_SD36	H04_F12_P01-E09_LIG198	0	0
H04_F12_P01-E09_LIG222_SD36	H04_F12_P01-E09_LIG222	0	0
H04_F12_P01-E09_LIG270_SD36	H04_F12_P01-E09_LIG270	0	0
H04_F12_P01-E09_LIG286_SD36	H04_F12_P01-E09_LIG286	0	0
H04_F12_P01-E09_LIG366_SD36	H04_F12_P01-E09_LIG366	0	0
H04_F12_P01-E10_LIG198_SD36	H04_F12_P01-E10_LIG198	0	0
H04_F12_P01-E10_LIG205_SD36	H04_F12_P01-E10_LIG205	0	0
H04_F12_P01-E10_LIG217_SD36	H04_F12_P01-E10_LIG217	0	0
H04_F12_P01-E10_LIG222_SD36	H04_F12_P01-E10_LIG222	0	0
H04_F12_P01-E10_LIG237_SD36	H04_F12_P01-E10_LIG237	0	0
H04_F12_P01-E10_LIG339_SD36	H04_F12_P01-E10_LIG339	0	0
H04_F12_P01-E10_LIG344_SD36	H04_F12_P01-E10_LIG344	0	0
H04_F12_P01-E11_LIG234_SD36	H04_F12_P01-E11_LIG234	0	0
H04_F12_P01-E11_LIG255_SD36	H04_F12_P01-E11_LIG255	0	0
H04_F12_P01-E11_LIG264_SD36	H04_F12_P01-E11_LIG264	0	0.166497
H04_F12_P01-E11_LIG272_SD36	H04_F12_P01-E11_LIG272	0	0
H04_F12_P01-E11_LIG356_SD36	H04_F12_P01-E11_LIG356	0	0
H04_F12_P01-E11_LIG364_SD36	H04_F12_P01-E11_LIG364	0	0
H04_F12_P01-E11_LIG374_SD36	H04_F12_P01-E11_LIG374	0	0
H04_F12_P01-E11_LIG377_SD36	H04_F12_P01-E11_LIG377	0	0
H04_F12_P01-E12_LIG193_SD36	H04_F12_P01-E12_LIG193	0	0
H04_F12_P01-E12_LIG226_SD36	H04_F12_P01-E12_LIG226	0	0
H04_F12_P01-E12_LIG235_SD36	H04_F12_P01-E12_LIG235	0	1.01148
H04_F12_P01-E12_LIG240_SD36	H04_F12_P01-E12_LIG240	0	0
H04_F12_P01-E12_LIG242_SD36	H04_F12_P01-E12_LIG242	0	0
H04_F12_P01-E12_LIG255_SD36	H04_F12_P01-E12_LIG255	0	0
H04_F12_P01-E12_LIG266_SD36	H04_F12_P01-E12_LIG266	0	0
H04_F12_P01-E12_LIG271_SD36	H04_F12_P01-E12_LIG271	0	0
H04_F12_P01-E12_LIG274_SD36	H04_F12_P01-E12_LIG274	0	0
H04_F12_P01-E12_LIG277_SD36	H04_F12_P01-E12_LIG277	0	0
H04_F12_P01-E12_LIG279_SD36	H04_F12_P01-E12_LIG279	0	0
H04_F12_P01-E12_LIG281_SD36	H04_F12_P01-E12_LIG281	0	0
H04_F12_P01-E12_LIG348_SD36	H04_F12_P01-E12_LIG348	0	0.89057
H04_F12_P01-E12_LIG355_SD36	H04_F12_P01-E12_LIG355	0	0
H04_F12_P01-E12_LIG362_SD36	H04_F12_P01-E12_LIG362	0	0
H04_F12_P01-E12_LIG365_SD36	H04_F12_P01-E12_LIG365	0	0
H04_F12_P01-E12_LIG378_SD36	H04_F12_P01-E12_LIG378	0	0
H05_G01_P01-E09_LIG210_SD36	H05_G01_P01-E09_LIG210	0	0
H05_G01_P01-E09_LIG214_SD36	H05_G01_P01-E09_LIG214	0	0
H05_G01_P01-E09_LIG251_SD36	H05_G01_P01-E09_LIG251	0	0
H05_G01_P01-E09_LIG301_SD36	H05_G01_P01-E09_LIG301	0	0
H05_G01_P01-E09_LIG357_SD36	H05_G01_P01-E09_LIG357	0	0
H05_G01_P01-E09_LIG370_SD36	H05_G01_P01-E09_LIG370	0	0
H05_G01_P01-E10_LIG209_SD36	H05_G01_P01-E10_LIG209	0	0
H05_G01_P01-E10_LIG225_SD36	H05_G01_P01-E10_LIG225	0	0
H05_G01_P01-E10_LIG286_SD36	H05_G01_P01-E10_LIG286	0	0
H05_G01_P01-E10_LIG287_SD36	H05_G01_P01-E10_LIG287	0	0
H05_G01_P01-E10_LIG294_SD36	H05_G01_P01-E10_LIG294	0	0
H05_G01_P01-E10_LIG332_SD36	H05_G01_P01-E10_LIG332	0	0
H05_G01_P01-E11_LIG276_SD36	H05_G01_P01-E11_LIG276	0	0
H05_G01_P01-E11_LIG355_SD36	H05_G01_P01-E11_LIG355	0	0
H05_G01_P01-E11_LIG363_SD36	H05_G01_P01-E11_LIG363	0	0
H05_G01_P01-E11_LIG364_SD36	H05_G01_P01-E11_LIG364	0	0
H05_G01_P01-E11_LIG374_SD36	H05_G01_P01-E11_LIG374	0	0
H05_G01_P01-E12_LIG205_SD36	H05_G01_P01-E12_LIG205	0	0
H05_G01_P01-E12_LIG217_SD36	H05_G01_P01-E12_LIG217	0	0
H05_G01_P01-E12_LIG219_SD36	H05_G01_P01-E12_LIG219	0	1.40062
H05_G01_P01-E12_LIG272_SD36	H05_G01_P01-E12_LIG272	0	0
H05_G01_P01-E12_LIG313_SD36	H05_G01_P01-E12_LIG313	0	0
H05_G01_P01-E12_LIG337_SD36	H05_G01_P01-E12_LIG337	0	0
H05_G01_P01-E12_LIG369_SD36	H05_G01_P01-E12_LIG369	0	0
H05_G01_P01-E12_LIG370_SD36	H05_G01_P01-E12_LIG370	0	0
H05_G01_P01-E12_LIG373_SD36	H05_G01_P01-E12_LIG373	0	0.990293
H05_G01_P01-E12_LIG381_SD36	H05_G01_P01-E12_LIG381	0	0
H05_G02_P01-E09_LIG194_SD36	H05_G02_P01-E09_LIG194	0	0
H05_G02_P01-E09_LIG333_SD36	H05_G02_P01-E09_LIG333	0	0
H05_G02_P01-E09_LIG354_SD36	H05_G02_P01-E09_LIG354	0	0
H05_G02_P01-E10_LIG225_SD36	H05_G02_P01-E10_LIG225	0	0
H05_G02_P01-E10_LIG256_SD36	H05_G02_P01-E10_LIG256	0	0
H05_G02_P01-E10_LIG265_SD36	H05_G02_P01-E10_LIG265	0	0
H05_G02_P01-E10_LIG267_SD36	H05_G02_P01-E10_LIG267	0	0
H05_G02_P01-E10_LIG316_SD36	H05_G02_P01-E10_LIG316	0	0
H05_G02_P01-E10_LIG318_SD36	H05_G02_P01-E10_LIG318	0	0
H05_G02_P01-E10_LIG340_SD36	H05_G02_P01-E10_LIG340	0	0
H05_G02_P01-E10_LIG356_SD36	H05_G02_P01-E10_LIG356	0	0
H05_G02_P01-E10_LIG373_SD36	H05_G02_P01-E10_LIG373	0	0.105458
H05_G02_P01-E11_LIG249_SD36	H05_G02_P01-E11_LIG249	0	0
H05_G02_P01-E11_LIG316_SD36	H05_G02_P01-E11_LIG316	0	0
H05_G02_P01-E11_LIG341_SD36	H05_G02_P01-E11_LIG341	0	0
H05_G02_P01-E11_LIG377_SD36	H05_G02_P01-E11_LIG377	0	0
H05_G02_P01-E12_LIG193_SD36	H05_G02_P01-E12_LIG193	0	0
H05_G02_P01-E12_LIG248_SD36	H05_G02_P01-E12_LIG248	0	0
H05_G02_P01-E12_LIG249_SD36	H05_G02_P01-E12_LIG249	0	0
H05_G02_P01-E12_LIG257_SD36	H05_G02_P01-E12_LIG257	0	0
H05_G02_P01-E12_LIG260_SD36	H05_G02_P01-E12_LIG260	0	0.456633
H05_G02_P01-E12_LIG272_SD36	H05_G02_P01-E12_LIG272	0	0.613028
H05_G02_P01-E12_LIG276_SD36	H05_G02_P01-E12_LIG276	0	0
H05_G02_P01-E12_LIG286_SD36	H05_G02_P01-E12_LIG286	0	0
H05_G02_P01-E12_LIG294_SD36	H05_G02_P01-E12_LIG294	0	0
H05_G02_P01-E12_LIG348_SD36	H05_G02_P01-E12_LIG348	0	0
H05_G03_P01-E09_LIG252_SD36	H05_G03_P01-E09_LIG252	0	0
H05_G03_P01-E09_LIG255_SD36	H05_G03_P01-E09_LIG255	0	0
H05_G03_P01-E09_LIG264_SD36	H05_G03_P01-E09_LIG264	0	0
H05_G03_P01-E09_LIG345_SD36	H05_G03_P01-E09_LIG345	0	0
H05_G03_P01-E10_LIG220_SD36	H05_G03_P01-E10_LIG220	0	0
H05_G03_P01-E10_LIG264_SD36	H05_G03_P01-E10_LIG264	0	0
H05_G03_P01-E10_LIG371_SD36	H05_G03_P01-E10_LIG371	0	0
H05_G03_P01-E11_LIG223_SD36	H05_G03_P01-E11_LIG223	0	0
H05_G03_P01-E11_LIG241_SD36	H05_G03_P01-E11_LIG241	0	0
H05_G03_P01-E11_LIG264_SD36	H05_G03_P01-E11_LIG264	0	0
H05_G03_P01-E11_LIG266_SD36	H05_G03_P01-E11_LIG266	0	0
H05_G03_P01-E11_LIG331_SD36	H05_G03_P01-E11_LIG331	0	0
H05_G03_P01-E11_LIG355_SD36	H05_G03_P01-E11_LIG355	0	0
H05_G03_P01-E12_LIG194_SD36	H05_G03_P01-E12_LIG194	0	0
H05_G03_P01-E12_LIG269_SD36	H05_G03_P01-E12_LIG269	0	0
H05_G04_P01-E09_LIG227_SD36	H05_G04_P01-E09_LIG227	0	0
H05_G04_P01-E09_LIG354_SD36	H05_G04_P01-E09_LIG354	0	0
H05_G04_P01-E10_LIG194_SD36	H05_G04_P01-E10_LIG194	0.544842	0
H05_G04_P01-E10_LIG223_SD36	H05_G04_P01-E10_LIG223	0	0
H05_G04_P01-E10_LIG239_SD36	H05_G04_P01-E10_LIG239	0	0
H05_G04_P01-E10_LIG248_SD36	H05_G04_P01-E10_LIG248	0	0
H05_G04_P01-E10_LIG259_SD36	H05_G04_P01-E10_LIG259	0	0
H05_G04_P01-E10_LIG261_SD36	H05_G04_P01-E10_LIG261	0	0
H05_G04_P01-E10_LIG266_SD36	H05_G04_P01-E10_LIG266	0	0
H05_G04_P01-E10_LIG268_SD36	H05_G04_P01-E10_LIG268	0	0
H05_G04_P01-E10_LIG270_SD36	H05_G04_P01-E10_LIG270	0	0
H05_G04_P01-E10_LIG275_SD36	H05_G04_P01-E10_LIG275	0	0
H05_G04_P01-E10_LIG286_SD36	H05_G04_P01-E10_LIG286	0	1.16168
H05_G04_P01-E11_LIG212_SD36	H05_G04_P01-E11_LIG212	0	0
H05_G04_P01-E11_LIG240_SD36	H05_G04_P01-E11_LIG240	0	0
H05_G04_P01-E11_LIG269_SD36	H05_G04_P01-E11_LIG269	0	0
H05_G04_P01-E11_LIG275_SD36	H05_G04_P01-E11_LIG275	0	0
H05_G04_P01-E11_LIG281_SD36	H05_G04_P01-E11_LIG281	0	0
H05_G04_P01-E11_LIG287_SD36	H05_G04_P01-E11_LIG287	0	0
H05_G04_P01-E11_LIG375_SD36	H05_G04_P01-E11_LIG375	0	0.664188
H05_G04_P01-E11_LIG380_SD36	H05_G04_P01-E11_LIG380	0	0
H05_G04_P01-E12_LIG209_SD36	H05_G04_P01-E12_LIG209	0	0
H05_G04_P01-E12_LIG210_SD36	H05_G04_P01-E12_LIG210	0	0
H05_G04_P01-E12_LIG218_SD36	H05_G04_P01-E12_LIG218	0	1.20575
H05_G04_P01-E12_LIG221_SD36	H05_G04_P01-E12_LIG221	0	0
H05_G04_P01-E12_LIG256_SD36	H05_G04_P01-E12_LIG256	0	1.4841
H05_G04_P01-E12_LIG261_SD36	H05_G04_P01-E12_LIG261	0	0
H05_G04_P01-E12_LIG265_SD36	H05_G04_P01-E12_LIG265	0	0
H05_G04_P01-E12_LIG286_SD36	H05_G04_P01-E12_LIG286	0	0
H05_G04_P01-E12_LIG318_SD36	H05_G04_P01-E12_LIG318	0	0
H05_G04_P01-E12_LIG356_SD36	H05_G04_P01-E12_LIG356	0	0
H05_G04_P01-E12_LIG378_SD36	H05_G04_P01-E12_LIG378	0	0
H05_G07_P01-E09_LIG246_SD36	H05_G07_P01-E09_LIG246	0	0
H05_G07_P01-E09_LIG256_SD36	H05_G07_P01-E09_LIG256	0	1.5343
H05_G07_P01-E09_LIG284_SD36	H05_G07_P01-E09_LIG284	0	0
H05_G07_P01-E09_LIG332_SD36	H05_G07_P01-E09_LIG332	0	0
H05_G07_P01-E09_LIG376_SD36	H05_G07_P01-E09_LIG376	0	0
H05_G07_P01-E09_LIG380_SD36	H05_G07_P01-E09_LIG380	0	0.758347
H05_G07_P01-E10_LIG233_SD36	H05_G07_P01-E10_LIG233	0	0
H05_G07_P01-E10_LIG242_SD36	H05_G07_P01-E10_LIG242	0	0
H05_G07_P01-E10_LIG263_SD36	H05_G07_P01-E10_LIG263	0	0
H05_G07_P01-E10_LIG265_SD36	H05_G07_P01-E10_LIG265	0	0
H05_G07_P01-E10_LIG319_SD36	H05_G07_P01-E10_LIG319	0	0
H05_G07_P01-E10_LIG332_SD36	H05_G07_P01-E10_LIG332	1.06852	0
H05_G07_P01-E10_LIG340_SD36	H05_G07_P01-E10_LIG340	0.569381	0
H05_G07_P01-E10_LIG345_SD36	H05_G07_P01-E10_LIG345	0	0
H05_G07_P01-E10_LIG358_SD36	H05_G07_P01-E10_LIG358	0	1.82174
H05_G07_P01-E10_LIG368_SD36	H05_G07_P01-E10_LIG368	0	0
H05_G07_P01-E10_LIG377_SD36	H05_G07_P01-E10_LIG377	0	0
H05_G07_P01-E11_LIG221_SD36	H05_G07_P01-E11_LIG221	0	0
H05_G07_P01-E11_LIG267_SD36	H05_G07_P01-E11_LIG267	0	0
H05_G07_P01-E11_LIG327_SD36	H05_G07_P01-E11_LIG327	0	0
H05_G07_P01-E11_LIG343_SD36	H05_G07_P01-E11_LIG343	0	0
H05_G07_P01-E11_LIG349_SD36	H05_G07_P01-E11_LIG349	0	0
H05_G07_P01-E12_LIG214_SD36	H05_G07_P01-E12_LIG214	0	0
H05_G07_P01-E12_LIG217_SD36	H05_G07_P01-E12_LIG217	0	0
H05_G07_P01-E12_LIG218_SD36	H05_G07_P01-E12_LIG218	1.05409	0
H05_G07_P01-E12_LIG242_SD36	H05_G07_P01-E12_LIG242	0	0
H05_G07_P01-E12_LIG254_SD36	H05_G07_P01-E12_LIG254	0	0
H05_G07_P01-E12_LIG275_SD36	H05_G07_P01-E12_LIG275	0	0
H05_G07_P01-E12_LIG347_SD36	H05_G07_P01-E12_LIG347	1.58753	0
H05_G07_P01-E12_LIG349_SD36	H05_G07_P01-E12_LIG349	0	0
H05_G08_P01-E09_LIG225_SD36	H05_G08_P01-E09_LIG225	0	0
H05_G08_P01-E09_LIG234_SD36	H05_G08_P01-E09_LIG234	0	0
H05_G08_P01-E09_LIG283_SD36	H05_G08_P01-E09_LIG283	0	0
H05_G08_P01-E09_LIG321_SD36	H05_G08_P01-E09_LIG321	0	0
H05_G08_P01-E10_LIG235_SD36	H05_G08_P01-E10_LIG235	0	0
H05_G08_P01-E10_LIG236_SD36	H05_G08_P01-E10_LIG236	0	0
H05_G08_P01-E10_LIG249_SD36	H05_G08_P01-E10_LIG249	0	0
H05_G08_P01-E10_LIG272_SD36	H05_G08_P01-E10_LIG272	0	0
H05_G08_P01-E10_LIG347_SD36	H05_G08_P01-E10_LIG347	0	0
H05_G08_P01-E10_LIG376_SD36	H05_G08_P01-E10_LIG376	0	0
H05_G08_P01-E11_LIG197_SD36	H05_G08_P01-E11_LIG197	0	0
H05_G08_P01-E11_LIG207_SD36	H05_G08_P01-E11_LIG207	0	0
H05_G08_P01-E11_LIG208_SD36	H05_G08_P01-E11_LIG208	0	0
H05_G08_P01-E11_LIG252_SD36	H05_G08_P01-E11_LIG252	0	0
H05_G08_P01-E11_LIG253_SD36	H05_G08_P01-E11_LIG253	0	0
H05_G08_P01-E11_LIG267_SD36	H05_G08_P01-E11_LIG267	0	0
H05_G08_P01-E11_LIG354_SD36	H05_G08_P01-E11_LIG354	0	0
H05_G08_P01-E11_LIG355_SD36	H05_G08_P01-E11_LIG355	0	0
H05_G08_P01-E11_LIG372_SD36	H05_G08_P01-E11_LIG372	0	0
H05_G08_P01-E11_LIG375_SD36	H05_G08_P01-E11_LIG375	0	0
H05_G08_P01-E12_LIG207_SD36	H05_G08_P01-E12_LIG207	0	0
H05_G08_P01-E12_LIG208_SD36	H05_G08_P01-E12_LIG208	0	0
H05_G08_P01-E12_LIG225_SD36	H05_G08_P01-E12_LIG225	0	0
H05_G08_P01-E12_LIG235_SD36	H05_G08_P01-E12_LIG235	0	0
H05_G08_P01-E12_LIG249_SD36	H05_G08_P01-E12_LIG249	0	0
H05_G08_P01-E12_LIG263_SD36	H05_G08_P01-E12_LIG263	0	0
H05_G08_P01-E12_LIG277_SD36	H05_G08_P01-E12_LIG277	0	0
H05_G08_P01-E12_LIG334_SD36	H05_G08_P01-E12_LIG334	0	0
H05_G08_P01-E12_LIG341_SD36	H05_G08_P01-E12_LIG341	0	0
H05_G08_P01-E12_LIG355_SD36	H05_G08_P01-E12_LIG355	0	0
H05_G08_P01-E12_LIG357_SD36	H05_G08_P01-E12_LIG357	0	0
H05_G08_P01-E12_LIG362_SD36	H05_G08_P01-E12_LIG362	0.469725	0
H05_G08_P01-E12_LIG376_SD36	H05_G08_P01-E12_LIG376	0	0
H05_G09_P01-E09_LIG249_SD36	H05_G09_P01-E09_LIG249	0	0
H05_G09_P01-E09_LIG254_SD36	H05_G09_P01-E09_LIG254	0	0
H05_G09_P01-E09_LIG285_SD36	H05_G09_P01-E09_LIG285	0	0
H05_G09_P01-E09_LIG286_SD36	H05_G09_P01-E09_LIG286	0	0.338137
H05_G09_P01-E09_LIG325_SD36	H05_G09_P01-E09_LIG325	0	0
H05_G09_P01-E09_LIG333_SD36	H05_G09_P01-E09_LIG333	0	0
H05_G09_P01-E09_LIG349_SD36	H05_G09_P01-E09_LIG349	0	0
H05_G09_P01-E09_LIG357_SD36	H05_G09_P01-E09_LIG357	0	0
H05_G09_P01-E10_LIG222_SD36	H05_G09_P01-E10_LIG222	0	0.34671
H05_G09_P01-E10_LIG246_SD36	H05_G09_P01-E10_LIG246	0	0
H05_G09_P01-E10_LIG249_SD36	H05_G09_P01-E10_LIG249	0	1.15992
H05_G09_P01-E10_LIG274_SD36	H05_G09_P01-E10_LIG274	0	0
H05_G09_P01-E10_LIG275_SD36	H05_G09_P01-E10_LIG275	0	0
H05_G09_P01-E10_LIG281_SD36	H05_G09_P01-E10_LIG281	0	0
H05_G09_P01-E10_LIG284_SD36	H05_G09_P01-E10_LIG284	0	0.935394
H05_G09_P01-E10_LIG358_SD36	H05_G09_P01-E10_LIG358	0	0
H05_G09_P01-E10_LIG370_SD36	H05_G09_P01-E10_LIG370	0	0
H05_G09_P01-E10_LIG375_SD36	H05_G09_P01-E10_LIG375	0	0.56348
H05_G09_P01-E11_LIG197_SD36	H05_G09_P01-E11_LIG197	0	0
H05_G09_P01-E11_LIG235_SD36	H05_G09_P01-E11_LIG235	0	0
H05_G09_P01-E11_LIG243_SD36	H05_G09_P01-E11_LIG243	0	0
H05_G09_P01-E11_LIG260_SD36	H05_G09_P01-E11_LIG260	0	0
H05_G09_P01-E11_LIG277_SD36	H05_G09_P01-E11_LIG277	0	0
H05_G09_P01-E11_LIG334_SD36	H05_G09_P01-E11_LIG334	0	0
H05_G09_P01-E11_LIG352_SD36	H05_G09_P01-E11_LIG352	0	0
H05_G09_P01-E12_LIG239_SD36	H05_G09_P01-E12_LIG239	0	0
H05_G09_P01-E12_LIG277_SD36	H05_G09_P01-E12_LIG277	0	0
H05_G09_P01-E12_LIG328_SD36	H05_G09_P01-E12_LIG328	0	0
H05_G09_P01-E12_LIG341_SD36	H05_G09_P01-E12_LIG341	0.49815	0
H05_G09_P01-E12_LIG356_SD36	H05_G09_P01-E12_LIG356	0	0
H05_G09_P01-E12_LIG367_SD36	H05_G09_P01-E12_LIG367	0	0
H05_G09_P01-E12_LIG369_SD36	H05_G09_P01-E12_LIG369	0	0
H05_G09_P01-E12_LIG378_SD36	H05_G09_P01-E12_LIG378	0	0
H05_G10_P01-E09_LIG217_SD36	H05_G10_P01-E09_LIG217	0	0
H05_G10_P01-E09_LIG238_SD36	H05_G10_P01-E09_LIG238	0	0
H05_G10_P01-E09_LIG263_SD36	H05_G10_P01-E09_LIG263	0	0
H05_G10_P01-E09_LIG286_SD36	H05_G10_P01-E09_LIG286	0	0
H05_G10_P01-E09_LIG356_SD36	H05_G10_P01-E09_LIG356	0	0
H05_G10_P01-E09_LIG364_SD36	H05_G10_P01-E09_LIG364	0	0
H05_G10_P01-E10_LIG193_SD36	H05_G10_P01-E10_LIG193	0.205714	0
H05_G10_P01-E10_LIG219_SD36	H05_G10_P01-E10_LIG219	0	0
H05_G10_P01-E10_LIG255_SD36	H05_G10_P01-E10_LIG255	0	0
H05_G10_P01-E10_LIG272_SD36	H05_G10_P01-E10_LIG272	0	0
H05_G10_P01-E10_LIG327_SD36	H05_G10_P01-E10_LIG327	0	0.59403
H05_G10_P01-E10_LIG352_SD36	H05_G10_P01-E10_LIG352	0	0.649054
H05_G10_P01-E10_LIG358_SD36	H05_G10_P01-E10_LIG358	0	0
H05_G10_P01-E10_LIG370_SD36	H05_G10_P01-E10_LIG370	0	0.458458
H05_G10_P01-E11_LIG234_SD36	H05_G10_P01-E11_LIG234	0	0
H05_G10_P01-E11_LIG243_SD36	H05_G10_P01-E11_LIG243	0	0
H05_G10_P01-E11_LIG247_SD36	H05_G10_P01-E11_LIG247	0	0
H05_G10_P01-E11_LIG255_SD36	H05_G10_P01-E11_LIG255	0	0
H05_G10_P01-E11_LIG258_SD36	H05_G10_P01-E11_LIG258	0	0
H05_G10_P01-E11_LIG282_SD36	H05_G10_P01-E11_LIG282	0	0
H05_G10_P01-E11_LIG335_SD36	H05_G10_P01-E11_LIG335	0	0
H05_G10_P01-E11_LIG355_SD36	H05_G10_P01-E11_LIG355	0	0
H05_G10_P01-E11_LIG368_SD36	H05_G10_P01-E11_LIG368	0	0
H05_G10_P01-E11_LIG379_SD36	H05_G10_P01-E11_LIG379	0.495795	0
H05_G10_P01-E12_LIG193_SD36	H05_G10_P01-E12_LIG193	0	0
H05_G10_P01-E12_LIG234_SD36	H05_G10_P01-E12_LIG234	0	0
H05_G10_P01-E12_LIG238_SD36	H05_G10_P01-E12_LIG238	0	0
H05_G10_P01-E12_LIG248_SD36	H05_G10_P01-E12_LIG248	0	0
H05_G10_P01-E12_LIG264_SD36	H05_G10_P01-E12_LIG264	0	0
H05_G10_P01-E12_LIG269_SD36	H05_G10_P01-E12_LIG269	0	0
H05_G10_P01-E12_LIG273_SD36	H05_G10_P01-E12_LIG273	0	0.276565
H05_G10_P01-E12_LIG285_SD36	H05_G10_P01-E12_LIG285	0	0
H05_G10_P01-E12_LIG316_SD36	H05_G10_P01-E12_LIG316	0.291879	0
H05_G10_P01-E12_LIG317_SD36	H05_G10_P01-E12_LIG317	0	0
H05_G10_P01-E12_LIG338_SD36	H05_G10_P01-E12_LIG338	0	0
H05_G10_P01-E12_LIG340_SD36	H05_G10_P01-E12_LIG340	0	0
H05_G10_P01-E12_LIG355_SD36	H05_G10_P01-E12_LIG355	0	0
H05_G11_P01-E09_LIG193_SD36	H05_G11_P01-E09_LIG193	0.410258	0
H05_G11_P01-E09_LIG222_SD36	H05_G11_P01-E09_LIG222	0	0
H05_G11_P01-E09_LIG225_SD36	H05_G11_P01-E09_LIG225	0	0
H05_G11_P01-E09_LIG228_SD36	H05_G11_P01-E09_LIG228	0	0
H05_G11_P01-E09_LIG245_SD36	H05_G11_P01-E09_LIG245	0	0
H05_G11_P01-E09_LIG283_SD36	H05_G11_P01-E09_LIG283	0	0
H05_G11_P01-E09_LIG325_SD36	H05_G11_P01-E09_LIG325	0	0
H05_G11_P01-E09_LIG339_SD36	H05_G11_P01-E09_LIG339	0	1.57559
H05_G11_P01-E09_LIG350_SD36	H05_G11_P01-E09_LIG350	0	0
H05_G11_P01-E09_LIG361_SD36	H05_G11_P01-E09_LIG361	0	0
H05_G11_P01-E09_LIG376_SD36	H05_G11_P01-E09_LIG376	0	0
H05_G11_P01-E10_LIG218_SD36	H05_G11_P01-E10_LIG218	0	0
H05_G11_P01-E10_LIG254_SD36	H05_G11_P01-E10_LIG254	0	0
H05_G11_P01-E10_LIG256_SD36	H05_G11_P01-E10_LIG256	0	0
H05_G11_P01-E10_LIG266_SD36	H05_G11_P01-E10_LIG266	0	0
H05_G11_P01-E10_LIG287_SD36	H05_G11_P01-E10_LIG287	0	0
H05_G11_P01-E10_LIG313_SD36	H05_G11_P01-E10_LIG313	0	0
H05_G11_P01-E10_LIG358_SD36	H05_G11_P01-E10_LIG358	0	0
H05_G11_P01-E10_LIG363_SD36	H05_G11_P01-E10_LIG363	0	0
H05_G11_P01-E10_LIG372_SD36	H05_G11_P01-E10_LIG372	0	0
H05_G11_P01-E10_LIG381_SD36	H05_G11_P01-E10_LIG381	0	0
H05_G11_P01-E11_LIG230_SD36	H05_G11_P01-E11_LIG230	0	0
H05_G11_P01-E11_LIG237_SD36	H05_G11_P01-E11_LIG237	0	0
H05_G11_P01-E12_LIG194_SD36	H05_G11_P01-E12_LIG194	0	1.85923
H05_G11_P01-E12_LIG207_SD36	H05_G11_P01-E12_LIG207	0.904652	0
H05_G11_P01-E12_LIG224_SD36	H05_G11_P01-E12_LIG224	0	0
H05_G11_P01-E12_LIG237_SD36	H05_G11_P01-E12_LIG237	0	0
H05_G11_P01-E12_LIG244_SD36	H05_G11_P01-E12_LIG244	0	0
H05_G11_P01-E12_LIG252_SD36	H05_G11_P01-E12_LIG252	0	0
H05_G11_P01-E12_LIG273_SD36	H05_G11_P01-E12_LIG273	0	0
H05_G11_P01-E12_LIG286_SD36	H05_G11_P01-E12_LIG286	0	0
H05_G11_P01-E12_LIG309_SD36	H05_G11_P01-E12_LIG309	0	0
H05_G11_P01-E12_LIG344_SD36	H05_G11_P01-E12_LIG344	0	0
H05_G12_P01-E09_LIG220_SD36	H05_G12_P01-E09_LIG220	0	0
H05_G12_P01-E09_LIG255_SD36	H05_G12_P01-E09_LIG255	0	0
H05_G12_P01-E09_LIG325_SD36	H05_G12_P01-E09_LIG325	0	0
H05_G12_P01-E09_LIG354_SD36	H05_G12_P01-E09_LIG354	0	0.263166
H05_G12_P01-E09_LIG376_SD36	H05_G12_P01-E09_LIG376	0	0
H05_G12_P01-E10_LIG238_SD36	H05_G12_P01-E10_LIG238	0	0
H05_G12_P01-E10_LIG240_SD36	H05_G12_P01-E10_LIG240	0	0.128555
H05_G12_P01-E10_LIG249_SD36	H05_G12_P01-E10_LIG249	0	0
H05_G12_P01-E10_LIG254_SD36	H05_G12_P01-E10_LIG254	0	0
H05_G12_P01-E10_LIG269_SD36	H05_G12_P01-E10_LIG269	0	0
H05_G12_P01-E10_LIG274_SD36	H05_G12_P01-E10_LIG274	0	0
H05_G12_P01-E10_LIG332_SD36	H05_G12_P01-E10_LIG332	0	0
H05_G12_P01-E10_LIG357_SD36	H05_G12_P01-E10_LIG357	0	0
H05_G12_P01-E11_LIG207_SD36	H05_G12_P01-E11_LIG207	0	0
H05_G12_P01-E11_LIG215_SD36	H05_G12_P01-E11_LIG215	0	0
H05_G12_P01-E11_LIG218_SD36	H05_G12_P01-E11_LIG218	0	0
H05_G12_P01-E11_LIG229_SD36	H05_G12_P01-E11_LIG229	0	0.145663
H05_G12_P01-E11_LIG245_SD36	H05_G12_P01-E11_LIG245	0	0
H05_G12_P01-E11_LIG260_SD36	H05_G12_P01-E11_LIG260	0	0
H05_G12_P01-E11_LIG261_SD36	H05_G12_P01-E11_LIG261	0	0.568604
H05_G12_P01-E11_LIG280_SD36	H05_G12_P01-E11_LIG280	0	0
H05_G12_P01-E11_LIG287_SD36	H05_G12_P01-E11_LIG287	0	0
H05_G12_P01-E11_LIG363_SD36	H05_G12_P01-E11_LIG363	0	0
H05_G12_P01-E12_LIG195_SD36	H05_G12_P01-E12_LIG195	0	0
H05_G12_P01-E12_LIG206_SD36	H05_G12_P01-E12_LIG206	0	0
H05_G12_P01-E12_LIG225_SD36	H05_G12_P01-E12_LIG225	0	0
H05_G12_P01-E12_LIG240_SD36	H05_G12_P01-E12_LIG240	0	0
H05_G12_P01-E12_LIG255_SD36	H05_G12_P01-E12_LIG255	0	0
H05_G12_P01-E12_LIG256_SD36	H05_G12_P01-E12_LIG256	0	0
H05_G12_P01-E12_LIG258_SD36	H05_G12_P01-E12_LIG258	0	0.172552
H05_G12_P01-E12_LIG274_SD36	H05_G12_P01-E12_LIG274	0	0
H05_G12_P01-E12_LIG275_SD36	H05_G12_P01-E12_LIG275	0	1.33157
H05_G12_P01-E12_LIG282_SD36	H05_G12_P01-E12_LIG282	0	0
H05_G12_P01-E12_LIG284_SD36	H05_G12_P01-E12_LIG284	0	0
H05_G12_P01-E12_LIG325_SD36	H05_G12_P01-E12_LIG325	0	0
H05_G12_P01-E12_LIG326_SD36	H05_G12_P01-E12_LIG326	0	0
H05_G12_P01-E12_LIG358_SD36	H05_G12_P01-E12_LIG358	0.102085	0
H05_G12_P01-E12_LIG362_SD36	H05_G12_P01-E12_LIG362	0	0
H05_G12_P01-E12_LIG379_SD36	H05_G12_P01-E12_LIG379	0	0.869358
H06_H01_P01-E09_LIG233_SD36	H06_H01_P01-E09_LIG233	0	0
H06_H01_P01-E09_LIG252_SD36	H06_H01_P01-E09_LIG252	0	0
H06_H01_P01-E09_LIG318_SD36	H06_H01_P01-E09_LIG318	0	0
H06_H01_P01-E09_LIG345_SD36	H06_H01_P01-E09_LIG345	0	0
H06_H01_P01-E09_LIG361_SD36	H06_H01_P01-E09_LIG361	0	0
H06_H01_P01-E10_LIG229_SD36	H06_H01_P01-E10_LIG229	0	0
H06_H01_P01-E10_LIG233_SD36	H06_H01_P01-E10_LIG233	0	0
H06_H01_P01-E10_LIG250_SD36	H06_H01_P01-E10_LIG250	0	0
H06_H01_P01-E10_LIG257_SD36	H06_H01_P01-E10_LIG257	0	0
H06_H01_P01-E10_LIG350_SD36	H06_H01_P01-E10_LIG350	0	0
H06_H01_P01-E11_LIG225_SD36	H06_H01_P01-E11_LIG225	0	0
H06_H01_P01-E11_LIG232_SD36	H06_H01_P01-E11_LIG232	0	0
H06_H01_P01-E11_LIG257_SD36	H06_H01_P01-E11_LIG257	0	0
H06_H01_P01-E11_LIG282_SD36	H06_H01_P01-E11_LIG282	0	0
H06_H01_P01-E11_LIG314_SD36	H06_H01_P01-E11_LIG314	0	0
H06_H01_P01-E11_LIG341_SD36	H06_H01_P01-E11_LIG341	0	0
H06_H01_P01-E12_LIG204_SD36	H06_H01_P01-E12_LIG204	0	0
H06_H01_P01-E12_LIG222_SD36	H06_H01_P01-E12_LIG222	0	0
H06_H01_P01-E12_LIG229_SD36	H06_H01_P01-E12_LIG229	0	0
H06_H01_P01-E12_LIG241_SD36	H06_H01_P01-E12_LIG241	0	0
H06_H01_P01-E12_LIG243_SD36	H06_H01_P01-E12_LIG243	0	0
H06_H01_P01-E12_LIG255_SD36	H06_H01_P01-E12_LIG255	0	0
H06_H01_P01-E12_LIG327_SD36	H06_H01_P01-E12_LIG327	0	0
H06_H01_P01-E12_LIG353_SD36	H06_H01_P01-E12_LIG353	0	0
H06_H04_P01-E09_LIG260_SD36	H06_H04_P01-E09_LIG260	0	0
H06_H04_P01-E09_LIG271_SD36	H06_H04_P01-E09_LIG271	0	0
H06_H04_P01-E09_LIG349_SD36	H06_H04_P01-E09_LIG349	0	0
H06_H04_P01-E10_LIG194_SD36	H06_H04_P01-E10_LIG194	0	0
H06_H04_P01-E10_LIG208_SD36	H06_H04_P01-E10_LIG208	0	0
H06_H04_P01-E10_LIG349_SD36	H06_H04_P01-E10_LIG349	0	0
H06_H04_P01-E10_LIG351_SD36	H06_H04_P01-E10_LIG351	0	0.527647
H06_H04_P01-E10_LIG363_SD36	H06_H04_P01-E10_LIG363	0	0
H06_H04_P01-E11_LIG204_SD36	H06_H04_P01-E11_LIG204	0	0
H06_H04_P01-E11_LIG208_SD36	H06_H04_P01-E11_LIG208	0	0
H06_H04_P01-E11_LIG229_SD36	H06_H04_P01-E11_LIG229	0	0
H06_H04_P01-E11_LIG251_SD36	H06_H04_P01-E11_LIG251	0	0
H06_H04_P01-E11_LIG266_SD36	H06_H04_P01-E11_LIG266	0	0
H06_H04_P01-E11_LIG280_SD36	H06_H04_P01-E11_LIG280	0	0
H06_H04_P01-E11_LIG346_SD36	H06_H04_P01-E11_LIG346	0	0
H06_H04_P01-E12_LIG198_SD36	H06_H04_P01-E12_LIG198	0	0
H06_H04_P01-E12_LIG205_SD36	H06_H04_P01-E12_LIG205	0	0
H06_H04_P01-E12_LIG206_SD36	H06_H04_P01-E12_LIG206	0	0
H06_H04_P01-E12_LIG218_SD36	H06_H04_P01-E12_LIG218	0	0
H06_H04_P01-E12_LIG241_SD36	H06_H04_P01-E12_LIG241	0	0
H06_H04_P01-E12_LIG246_SD36	H06_H04_P01-E12_LIG246	0	0
H06_H04_P01-E12_LIG273_SD36	H06_H04_P01-E12_LIG273	0	0
H06_H04_P01-E12_LIG281_SD36	H06_H04_P01-E12_LIG281	0	0
H06_H04_P01-E12_LIG320_SD36	H06_H04_P01-E12_LIG320	0	0
H06_H04_P01-E12_LIG362_SD36	H06_H04_P01-E12_LIG362	0	0
H06_H05_P01-E09_LIG232_SD36	H06_H05_P01-E09_LIG232	0	0
H06_H05_P01-E09_LIG272_SD36	H06_H05_P01-E09_LIG272	0	0
H06_H05_P01-E09_LIG282_SD36	H06_H05_P01-E09_LIG282	0	0
H06_H05_P01-E09_LIG297_SD36	H06_H05_P01-E09_LIG297	0	0
H06_H05_P01-E09_LIG379_SD36	H06_H05_P01-E09_LIG379	0	0
H06_H05_P01-E10_LIG219_SD36	H06_H05_P01-E10_LIG219	0	0
H06_H05_P01-E10_LIG245_SD36	H06_H05_P01-E10_LIG245	0	0
H06_H05_P01-E10_LIG249_SD36	H06_H05_P01-E10_LIG249	0	0
H06_H05_P01-E10_LIG257_SD36	H06_H05_P01-E10_LIG257	0	0
H06_H05_P01-E10_LIG259_SD36	H06_H05_P01-E10_LIG259	0	0
H06_H05_P01-E10_LIG281_SD36	H06_H05_P01-E10_LIG281	0	0
H06_H05_P01-E10_LIG325_SD36	H06_H05_P01-E10_LIG325	0	0
H06_H05_P01-E10_LIG361_SD36	H06_H05_P01-E10_LIG361	0	0
H06_H05_P01-E10_LIG377_SD36	H06_H05_P01-E10_LIG377	0	0
H06_H05_P01-E11_LIG222_SD36	H06_H05_P01-E11_LIG222	0	0
H06_H05_P01-E11_LIG225_SD36	H06_H05_P01-E11_LIG225	0	0
H06_H05_P01-E11_LIG233_SD36	H06_H05_P01-E11_LIG233	0	0
H06_H05_P01-E11_LIG252_SD36	H06_H05_P01-E11_LIG252	0	0
H06_H05_P01-E11_LIG279_SD36	H06_H05_P01-E11_LIG279	0	0
H06_H05_P01-E11_LIG295_SD36	H06_H05_P01-E11_LIG295	0	0
H06_H05_P01-E12_LIG210_SD36	H06_H05_P01-E12_LIG210	0	1.07591
H06_H05_P01-E12_LIG248_SD36	H06_H05_P01-E12_LIG248	0	0
H06_H05_P01-E12_LIG255_SD36	H06_H05_P01-E12_LIG255	0	0
H06_H05_P01-E12_LIG263_SD36	H06_H05_P01-E12_LIG263	0	0
H06_H05_P01-E12_LIG274_SD36	H06_H05_P01-E12_LIG274	0	0
H06_H05_P01-E12_LIG278_SD36	H06_H05_P01-E12_LIG278	0.37297	0
H06_H05_P01-E12_LIG286_SD36	H06_H05_P01-E12_LIG286	0	0
H06_H05_P01-E12_LIG301_SD36	H06_H05_P01-E12_LIG301	0	0
H06_H05_P01-E12_LIG360_SD36	H06_H05_P01-E12_LIG360	0	0
H06_H05_P01-E12_LIG370_SD36	H06_H05_P01-E12_LIG370	0	0
H06_H05_P01-E12_LIG373_SD36	H06_H05_P01-E12_LIG373	0	0
H06_H06_P01-E09_LIG221_SD36	H06_H06_P01-E09_LIG221	0	0
H06_H06_P01-E09_LIG237_SD36	H06_H06_P01-E09_LIG237	0	0
H06_H06_P01-E09_LIG254_SD36	H06_H06_P01-E09_LIG254	0.669578	0
H06_H06_P01-E09_LIG276_SD36	H06_H06_P01-E09_LIG276	0	0
H06_H06_P01-E09_LIG367_SD36	H06_H06_P01-E09_LIG367	0	0
H06_H06_P01-E09_LIG372_SD36	H06_H06_P01-E09_LIG372	0	0
H06_H06_P01-E10_LIG230_SD36	H06_H06_P01-E10_LIG230	0	0
H06_H06_P01-E10_LIG266_SD36	H06_H06_P01-E10_LIG266	0	0
H06_H06_P01-E10_LIG268_SD36	H06_H06_P01-E10_LIG268	0	0
H06_H06_P01-E10_LIG273_SD36	H06_H06_P01-E10_LIG273	0	0
H06_H06_P01-E10_LIG282_SD36	H06_H06_P01-E10_LIG282	0	0
H06_H06_P01-E11_LIG233_SD36	H06_H06_P01-E11_LIG233	0	0
H06_H06_P01-E11_LIG242_SD36	H06_H06_P01-E11_LIG242	0	0
H06_H06_P01-E11_LIG254_SD36	H06_H06_P01-E11_LIG254	0	0
H06_H06_P01-E11_LIG258_SD36	H06_H06_P01-E11_LIG258	0	0
H06_H06_P01-E11_LIG267_SD36	H06_H06_P01-E11_LIG267	0.441161	0
H06_H06_P01-E11_LIG268_SD36	H06_H06_P01-E11_LIG268	0	0
H06_H06_P01-E11_LIG348_SD36	H06_H06_P01-E11_LIG348	0	0
H06_H06_P01-E11_LIG374_SD36	H06_H06_P01-E11_LIG374	0	0
H06_H06_P01-E12_LIG212_SD36	H06_H06_P01-E12_LIG212	0	0
H06_H06_P01-E12_LIG230_SD36	H06_H06_P01-E12_LIG230	0	0
H06_H06_P01-E12_LIG247_SD36	H06_H06_P01-E12_LIG247	0	0
H06_H06_P01-E12_LIG263_SD36	H06_H06_P01-E12_LIG263	0	0
H06_H06_P01-E12_LIG322_SD36	H06_H06_P01-E12_LIG322	0	0
H06_H06_P01-E12_LIG344_SD36	H06_H06_P01-E12_LIG344	0	0
H06_H06_P01-E12_LIG350_SD36	H06_H06_P01-E12_LIG350	0	0
H06_H06_P01-E12_LIG352_SD36	H06_H06_P01-E12_LIG352	0	0
H06_H06_P01-E12_LIG362_SD36	H06_H06_P01-E12_LIG362	0	0
H06_H06_P01-E12_LIG368_SD36	H06_H06_P01-E12_LIG368	0	0
H06_H07_P01-E09_LIG199_SD36	H06_H07_P01-E09_LIG199	0	0
H06_H07_P01-E09_LIG232_SD36	H06_H07_P01-E09_LIG232	0	0
H06_H07_P01-E09_LIG264_SD36	H06_H07_P01-E09_LIG264	0	0
H06_H07_P01-E09_LIG268_SD36	H06_H07_P01-E09_LIG268	0	0
H06_H07_P01-E09_LIG310_SD36	H06_H07_P01-E09_LIG310	0	0
H06_H07_P01-E09_LIG314_SD36	H06_H07_P01-E09_LIG314	0	0
H06_H07_P01-E09_LIG356_SD36	H06_H07_P01-E09_LIG356	0	0
H06_H07_P01-E09_LIG369_SD36	H06_H07_P01-E09_LIG369	0	1.89574
H06_H07_P01-E10_LIG199_SD36	H06_H07_P01-E10_LIG199	0	0
H06_H07_P01-E10_LIG224_SD36	H06_H07_P01-E10_LIG224	0	0
H06_H07_P01-E10_LIG225_SD36	H06_H07_P01-E10_LIG225	0	0
H06_H07_P01-E10_LIG252_SD36	H06_H07_P01-E10_LIG252	0	0
H06_H07_P01-E10_LIG264_SD36	H06_H07_P01-E10_LIG264	0	0
H06_H07_P01-E10_LIG265_SD36	H06_H07_P01-E10_LIG265	0	0
H06_H07_P01-E10_LIG273_SD36	H06_H07_P01-E10_LIG273	0	0
H06_H07_P01-E10_LIG274_SD36	H06_H07_P01-E10_LIG274	0	0
H06_H07_P01-E10_LIG279_SD36	H06_H07_P01-E10_LIG279	0	0
H06_H07_P01-E10_LIG362_SD36	H06_H07_P01-E10_LIG362	0	0.136936
H06_H07_P01-E10_LIG378_SD36	H06_H07_P01-E10_LIG378	0	0
H06_H07_P01-E11_LIG250_SD36	H06_H07_P01-E11_LIG250	0	0
H06_H07_P01-E11_LIG276_SD36	H06_H07_P01-E11_LIG276	0	0
H06_H07_P01-E11_LIG288_SD36	H06_H07_P01-E11_LIG288	0	0
H06_H07_P01-E12_LIG193_SD36	H06_H07_P01-E12_LIG193	0	0
H06_H07_P01-E12_LIG225_SD36	H06_H07_P01-E12_LIG225	0	0
H06_H07_P01-E12_LIG232_SD36	H06_H07_P01-E12_LIG232	0	0
H06_H07_P01-E12_LIG247_SD36	H06_H07_P01-E12_LIG247	0	0.710012
H06_H07_P01-E12_LIG252_SD36	H06_H07_P01-E12_LIG252	0	0
H06_H07_P01-E12_LIG288_SD36	H06_H07_P01-E12_LIG288	0	0
H06_H07_P01-E12_LIG319_SD36	H06_H07_P01-E12_LIG319	0	0
H06_H07_P01-E12_LIG361_SD36	H06_H07_P01-E12_LIG361	0	0
H06_H07_P01-E12_LIG367_SD36	H06_H07_P01-E12_LIG367	0	0
H06_H07_P01-E12_LIG370_SD36	H06_H07_P01-E12_LIG370	0	0
H06_H07_P01-E12_LIG375_SD36	H06_H07_P01-E12_LIG375	0	0
H06_H08_P01-E09_LIG206_SD36	H06_H08_P01-E09_LIG206	0	0
H06_H08_P01-E09_LIG229_SD36	H06_H08_P01-E09_LIG229	0	0
H06_H08_P01-E09_LIG262_SD36	H06_H08_P01-E09_LIG262	0	0
H06_H08_P01-E09_LIG271_SD36	H06_H08_P01-E09_LIG271	0.596874	0
H06_H08_P01-E09_LIG272_SD36	H06_H08_P01-E09_LIG272	0	0
H06_H08_P01-E09_LIG279_SD36	H06_H08_P01-E09_LIG279	0	0
H06_H08_P01-E09_LIG280_SD36	H06_H08_P01-E09_LIG280	0	0
H06_H08_P01-E09_LIG338_SD36	H06_H08_P01-E09_LIG338	0	0
H06_H08_P01-E09_LIG351_SD36	H06_H08_P01-E09_LIG351	0	0
H06_H08_P01-E09_LIG366_SD36	H06_H08_P01-E09_LIG366	0	0
H06_H08_P01-E09_LIG377_SD36	H06_H08_P01-E09_LIG377	0	1.38207
H06_H08_P01-E10_LIG244_SD36	H06_H08_P01-E10_LIG244	0	0
H06_H08_P01-E10_LIG247_SD36	H06_H08_P01-E10_LIG247	0	0
H06_H08_P01-E10_LIG248_SD36	H06_H08_P01-E10_LIG248	0	0
H06_H08_P01-E10_LIG265_SD36	H06_H08_P01-E10_LIG265	0	0
H06_H08_P01-E10_LIG271_SD36	H06_H08_P01-E10_LIG271	0	0
H06_H08_P01-E10_LIG345_SD36	H06_H08_P01-E10_LIG345	0	0
H06_H08_P01-E10_LIG364_SD36	H06_H08_P01-E10_LIG364	0	0
H06_H08_P01-E11_LIG229_SD36	H06_H08_P01-E11_LIG229	0	0
H06_H08_P01-E11_LIG259_SD36	H06_H08_P01-E11_LIG259	0	0
H06_H08_P01-E11_LIG282_SD36	H06_H08_P01-E11_LIG282	0	0
H06_H08_P01-E11_LIG309_SD36	H06_H08_P01-E11_LIG309	0	0
H06_H08_P01-E11_LIG339_SD36	H06_H08_P01-E11_LIG339	0	0.420897
H06_H08_P01-E11_LIG351_SD36	H06_H08_P01-E11_LIG351	0	0
H06_H08_P01-E11_LIG360_SD36	H06_H08_P01-E11_LIG360	0	0
H06_H08_P01-E12_LIG209_SD36	H06_H08_P01-E12_LIG209	1.21346	0
H06_H08_P01-E12_LIG219_SD36	H06_H08_P01-E12_LIG219	0	0
H06_H08_P01-E12_LIG249_SD36	H06_H08_P01-E12_LIG249	0	0
H06_H08_P01-E12_LIG266_SD36	H06_H08_P01-E12_LIG266	0	0
H06_H08_P01-E12_LIG270_SD36	H06_H08_P01-E12_LIG270	0	0
H06_H08_P01-E12_LIG309_SD36	H06_H08_P01-E12_LIG309	0	0
H06_H08_P01-E12_LIG351_SD36	H06_H08_P01-E12_LIG351	0	0
H06_H08_P01-E12_LIG353_SD36	H06_H08_P01-E12_LIG353	0	0
H06_H08_P01-E12_LIG358_SD36	H06_H08_P01-E12_LIG358	0	0
H06_H08_P01-E12_LIG365_SD36	H06_H08_P01-E12_LIG365	0.05944	0
H06_H08_P01-E12_LIG373_SD36	H06_H08_P01-E12_LIG373	0	1.41149
H06_H08_P01-E12_LIG376_SD36	H06_H08_P01-E12_LIG376	0	0
H06_H08_P01-E12_LIG380_SD36	H06_H08_P01-E12_LIG380	0	0
H06_H08_P01-E12_LIG381_SD36	H06_H08_P01-E12_LIG381	1.36408	0
H06_H09_P01-E09_LIG207_SD36	H06_H09_P01-E09_LIG207	0	0
H06_H09_P01-E09_LIG227_SD36	H06_H09_P01-E09_LIG227	0	0
H06_H09_P01-E09_LIG235_SD36	H06_H09_P01-E09_LIG235	0	0
H06_H09_P01-E09_LIG263_SD36	H06_H09_P01-E09_LIG263	0	0
H06_H09_P01-E09_LIG270_SD36	H06_H09_P01-E09_LIG270	0	0
H06_H09_P01-E09_LIG271_SD36	H06_H09_P01-E09_LIG271	0	1.08211
H06_H09_P01-E09_LIG335_SD36	H06_H09_P01-E09_LIG335	0	0
H06_H09_P01-E09_LIG339_SD36	H06_H09_P01-E09_LIG339	0	0
H06_H09_P01-E09_LIG351_SD36	H06_H09_P01-E09_LIG351	0	0
H06_H09_P01-E09_LIG352_SD36	H06_H09_P01-E09_LIG352	0	0
H06_H09_P01-E09_LIG366_SD36	H06_H09_P01-E09_LIG366	0	0
H06_H09_P01-E10_LIG222_SD36	H06_H09_P01-E10_LIG222	0	0
H06_H09_P01-E10_LIG271_SD36	H06_H09_P01-E10_LIG271	0	1.61711
H06_H09_P01-E10_LIG287_SD36	H06_H09_P01-E10_LIG287	0.135267	0
H06_H09_P01-E10_LIG325_SD36	H06_H09_P01-E10_LIG325	0	0
H06_H09_P01-E10_LIG328_SD36	H06_H09_P01-E10_LIG328	0	0
H06_H09_P01-E10_LIG376_SD36	H06_H09_P01-E10_LIG376	0.488862	0
H06_H09_P01-E11_LIG193_SD36	H06_H09_P01-E11_LIG193	0	0.722516
H06_H09_P01-E11_LIG229_SD36	H06_H09_P01-E11_LIG229	0	0
H06_H09_P01-E11_LIG247_SD36	H06_H09_P01-E11_LIG247	0	0
H06_H09_P01-E11_LIG253_SD36	H06_H09_P01-E11_LIG253	0.11925	0
H06_H09_P01-E11_LIG255_SD36	H06_H09_P01-E11_LIG255	0	0
H06_H09_P01-E11_LIG257_SD36	H06_H09_P01-E11_LIG257	0	0
H06_H09_P01-E11_LIG284_SD36	H06_H09_P01-E11_LIG284	0.309603	0
H06_H09_P01-E11_LIG301_SD36	H06_H09_P01-E11_LIG301	0	1.48218
H06_H09_P01-E11_LIG314_SD36	H06_H09_P01-E11_LIG314	0	0
H06_H09_P01-E11_LIG316_SD36	H06_H09_P01-E11_LIG316	0	0
H06_H09_P01-E11_LIG360_SD36	H06_H09_P01-E11_LIG360	0	0.744864
H06_H09_P01-E12_LIG245_SD36	H06_H09_P01-E12_LIG245	0	0
H06_H09_P01-E12_LIG249_SD36	H06_H09_P01-E12_LIG249	0	0
H06_H09_P01-E12_LIG258_SD36	H06_H09_P01-E12_LIG258	0	0.592057
H06_H09_P01-E12_LIG261_SD36	H06_H09_P01-E12_LIG261	0	0
H06_H09_P01-E12_LIG268_SD36	H06_H09_P01-E12_LIG268	0	0
H06_H09_P01-E12_LIG273_SD36	H06_H09_P01-E12_LIG273	0.274719	0
H06_H09_P01-E12_LIG274_SD36	H06_H09_P01-E12_LIG274	0	0
H06_H09_P01-E12_LIG326_SD36	H06_H09_P01-E12_LIG326	0	0
H06_H09_P01-E12_LIG358_SD36	H06_H09_P01-E12_LIG358	0	0
H06_H09_P01-E12_LIG362_SD36	H06_H09_P01-E12_LIG362	0	0
H06_H09_P01-E12_LIG363_SD36	H06_H09_P01-E12_LIG363	0	0
H06_H09_P01-E12_LIG369_SD36	H06_H09_P01-E12_LIG369	0	0
H06_H10_P01-E09_LIG256_SD36	H06_H10_P01-E09_LIG256	0	0
H06_H10_P01-E10_LIG227_SD36	H06_H10_P01-E10_LIG227	0	0
H06_H10_P01-E10_LIG263_SD36	H06_H10_P01-E10_LIG263	0	0
H06_H10_P01-E10_LIG270_SD36	H06_H10_P01-E10_LIG270	0	0.406701
H06_H10_P01-E10_LIG347_SD36	H06_H10_P01-E10_LIG347	0	0
H06_H10_P01-E10_LIG369_SD36	H06_H10_P01-E10_LIG369	0	0.448204
H06_H10_P01-E10_LIG377_SD36	H06_H10_P01-E10_LIG377	0	0
H06_H10_P01-E11_LIG206_SD36	H06_H10_P01-E11_LIG206	0	0
H06_H10_P01-E11_LIG225_SD36	H06_H10_P01-E11_LIG225	0	0
H06_H10_P01-E11_LIG239_SD36	H06_H10_P01-E11_LIG239	0	0
H06_H10_P01-E11_LIG270_SD36	H06_H10_P01-E11_LIG270	0	0
H06_H10_P01-E11_LIG275_SD36	H06_H10_P01-E11_LIG275	0	0
H06_H10_P01-E11_LIG321_SD36	H06_H10_P01-E11_LIG321	0	0
H06_H10_P01-E11_LIG358_SD36	H06_H10_P01-E11_LIG358	0	0
H06_H10_P01-E11_LIG378_SD36	H06_H10_P01-E11_LIG378	0	0
H06_H10_P01-E12_LIG251_SD36	H06_H10_P01-E12_LIG251	0	0
H06_H10_P01-E12_LIG254_SD36	H06_H10_P01-E12_LIG254	0	0
H06_H10_P01-E12_LIG268_SD36	H06_H10_P01-E12_LIG268	0	0
H06_H10_P01-E12_LIG273_SD36	H06_H10_P01-E12_LIG273	0	0
H06_H10_P01-E12_LIG284_SD36	H06_H10_P01-E12_LIG284	0	0
H06_H10_P01-E12_LIG285_SD36	H06_H10_P01-E12_LIG285	0	0
H06_H10_P01-E12_LIG338_SD36	H06_H10_P01-E12_LIG338	0	0
H06_H10_P01-E12_LIG361_SD36	H06_H10_P01-E12_LIG361	0.530323	0
H06_H11_P01-E09_LIG259_SD36	H06_H11_P01-E09_LIG259	0	0
H06_H11_P01-E09_LIG261_SD36	H06_H11_P01-E09_LIG261	0	0
H06_H11_P01-E09_LIG266_SD36	H06_H11_P01-E09_LIG266	0	0
H06_H11_P01-E09_LIG275_SD36	H06_H11_P01-E09_LIG275	0	0
H06_H11_P01-E09_LIG345_SD36	H06_H11_P01-E09_LIG345	0	0.858234
H06_H11_P01-E09_LIG369_SD36	H06_H11_P01-E09_LIG369	0	0
H06_H11_P01-E10_LIG232_SD36	H06_H11_P01-E10_LIG232	0	0
H06_H11_P01-E10_LIG261_SD36	H06_H11_P01-E10_LIG261	0	0
H06_H11_P01-E10_LIG265_SD36	H06_H11_P01-E10_LIG265	0	0
H06_H11_P01-E10_LIG268_SD36	H06_H11_P01-E10_LIG268	0	0
H06_H11_P01-E10_LIG287_SD36	H06_H11_P01-E10_LIG287	0	0
H06_H11_P01-E11_LIG214_SD36	H06_H11_P01-E11_LIG214	0	0
H06_H11_P01-E11_LIG222_SD36	H06_H11_P01-E11_LIG222	0	0
H06_H11_P01-E11_LIG231_SD36	H06_H11_P01-E11_LIG231	0.34572	0
H06_H11_P01-E11_LIG237_SD36	H06_H11_P01-E11_LIG237	0	0
H06_H11_P01-E11_LIG273_SD36	H06_H11_P01-E11_LIG273	0	0
H06_H11_P01-E11_LIG295_SD36	H06_H11_P01-E11_LIG295	0	0
H06_H11_P01-E11_LIG318_SD36	H06_H11_P01-E11_LIG318	0	0
H06_H11_P01-E11_LIG345_SD36	H06_H11_P01-E11_LIG345	0	0.52434
H06_H11_P01-E11_LIG352_SD36	H06_H11_P01-E11_LIG352	0	0
H06_H11_P01-E11_LIG355_SD36	H06_H11_P01-E11_LIG355	0	0
H06_H11_P01-E12_LIG227_SD36	H06_H11_P01-E12_LIG227	0	0
H06_H11_P01-E12_LIG241_SD36	H06_H11_P01-E12_LIG241	0	0
H06_H11_P01-E12_LIG261_SD36	H06_H11_P01-E12_LIG261	0	0
H06_H11_P01-E12_LIG265_SD36	H06_H11_P01-E12_LIG265	0	1.03549
H06_H11_P01-E12_LIG266_SD36	H06_H11_P01-E12_LIG266	0	0
H06_H11_P01-E12_LIG267_SD36	H06_H11_P01-E12_LIG267	0	0
H06_H11_P01-E12_LIG272_SD36	H06_H11_P01-E12_LIG272	0	0
H06_H11_P01-E12_LIG273_SD36	H06_H11_P01-E12_LIG273	0	0
H06_H11_P01-E12_LIG275_SD36	H06_H11_P01-E12_LIG275	0	1.01061
H06_H11_P01-E12_LIG280_SD36	H06_H11_P01-E12_LIG280	0.211765	0
H06_H11_P01-E12_LIG297_SD36	H06_H11_P01-E12_LIG297	0	0
H06_H11_P01-E12_LIG366_SD36	H06_H11_P01-E12_LIG366	0	0
H06_H11_P01-E12_LIG373_SD36	H06_H11_P01-E12_LIG373	0	0
H06_H11_P01-E12_LIG384_SD36	H06_H11_P01-E12_LIG384	0	0
H06_H12_P01-E09_LIG207_SD36	H06_H12_P01-E09_LIG207	0.23989	0
H06_H12_P01-E09_LIG211_SD36	H06_H12_P01-E09_LIG211	0	0
H06_H12_P01-E09_LIG240_SD36	H06_H12_P01-E09_LIG240	0	0
H06_H12_P01-E09_LIG250_SD36	H06_H12_P01-E09_LIG250	0	0
H06_H12_P01-E09_LIG263_SD36	H06_H12_P01-E09_LIG263	0.271217	0
H06_H12_P01-E09_LIG264_SD36	H06_H12_P01-E09_LIG264	0	0
H06_H12_P01-E09_LIG268_SD36	H06_H12_P01-E09_LIG268	0	0
H06_H12_P01-E09_LIG283_SD36	H06_H12_P01-E09_LIG283	0	0
H06_H12_P01-E09_LIG284_SD36	H06_H12_P01-E09_LIG284	0	0
H06_H12_P01-E09_LIG353_SD36	H06_H12_P01-E09_LIG353	0	0
H06_H12_P01-E09_LIG376_SD36	H06_H12_P01-E09_LIG376	0	0
H06_H12_P01-E10_LIG225_SD36	H06_H12_P01-E10_LIG225	0.185847	0
H06_H12_P01-E10_LIG235_SD36	H06_H12_P01-E10_LIG235	0	0
H06_H12_P01-E10_LIG257_SD36	H06_H12_P01-E10_LIG257	0	0
H06_H12_P01-E10_LIG272_SD36	H06_H12_P01-E10_LIG272	0	0
H06_H12_P01-E10_LIG281_SD36	H06_H12_P01-E10_LIG281	0	0
H06_H12_P01-E10_LIG338_SD36	H06_H12_P01-E10_LIG338	0	0
H06_H12_P01-E10_LIG365_SD36	H06_H12_P01-E10_LIG365	0	0.329982
H06_H12_P01-E10_LIG373_SD36	H06_H12_P01-E10_LIG373	0	1.37087
H06_H12_P01-E10_LIG383_SD36	H06_H12_P01-E10_LIG383	0	0.276865
H06_H12_P01-E11_LIG267_SD36	H06_H12_P01-E11_LIG267	0	1.03276
H06_H12_P01-E11_LIG327_SD36	H06_H12_P01-E11_LIG327	0	0
H06_H12_P01-E11_LIG365_SD36	H06_H12_P01-E11_LIG365	0	1.36917
H06_H12_P01-E11_LIG374_SD36	H06_H12_P01-E11_LIG374	0	0
H06_H12_P01-E12_LIG209_SD36	H06_H12_P01-E12_LIG209	0	0
H06_H12_P01-E12_LIG231_SD36	H06_H12_P01-E12_LIG231	0	0
H06_H12_P01-E12_LIG254_SD36	H06_H12_P01-E12_LIG254	0	0
H06_H12_P01-E12_LIG361_SD36	H06_H12_P01-E12_LIG361	0	0
H06_H12_P01-E12_LIG370_SD36	H06_H12_P01-E12_LIG370	0	0
H06_H12_P01-E12_LIG374_SD36	H06_H12_P01-E12_LIG374	0	0
H06_H12_P01-E12_LIG384_SD36	H06_H12_P01-E12_LIG384	0	0
A03_E01_P01-F01_LIG210_SD37	A03_E01_P01-F01_LIG210	0	0
A03_E01_P01-F01_LIG212_SD37	A03_E01_P01-F01_LIG212	0	0
A03_E01_P01-F01_LIG234_SD37	A03_E01_P01-F01_LIG234	0	0
A03_E01_P01-F01_LIG242_SD37	A03_E01_P01-F01_LIG242	0	1.35904
A03_E01_P01-F01_LIG267_SD37	A03_E01_P01-F01_LIG267	0	0
A03_E01_P01-F01_LIG269_SD37	A03_E01_P01-F01_LIG269	0	0
A03_E01_P01-F01_LIG276_SD37	A03_E01_P01-F01_LIG276	0	0.760112
A03_E01_P01-F01_LIG315_SD37	A03_E01_P01-F01_LIG315	0	0
A03_E01_P01-F01_LIG340_SD37	A03_E01_P01-F01_LIG340	0	0
A03_E01_P01-F01_LIG356_SD37	A03_E01_P01-F01_LIG356	0	1.06415
A03_E01_P01-F01_LIG374_SD37	A03_E01_P01-F01_LIG374	0	0.577271
A03_E01_P01-F02_LIG208_SD37	A03_E01_P01-F02_LIG208	0	0
A03_E01_P01-F02_LIG215_SD37	A03_E01_P01-F02_LIG215	0	0
A03_E01_P01-F02_LIG220_SD37	A03_E01_P01-F02_LIG220	0	0
A03_E01_P01-F02_LIG223_SD37	A03_E01_P01-F02_LIG223	0.575675	0
A03_E01_P01-F02_LIG226_SD37	A03_E01_P01-F02_LIG226	0	0
A03_E01_P01-F02_LIG239_SD37	A03_E01_P01-F02_LIG239	0	0
A03_E01_P01-F02_LIG240_SD37	A03_E01_P01-F02_LIG240	0	0
A03_E01_P01-F02_LIG244_SD37	A03_E01_P01-F02_LIG244	0	0
A03_E01_P01-F02_LIG255_SD37	A03_E01_P01-F02_LIG255	0	0
A03_E01_P01-F02_LIG263_SD37	A03_E01_P01-F02_LIG263	0	0
A03_E01_P01-F02_LIG276_SD37	A03_E01_P01-F02_LIG276	0	0
A03_E01_P01-F02_LIG281_SD37	A03_E01_P01-F02_LIG281	0	0
A03_E01_P01-F02_LIG358_SD37	A03_E01_P01-F02_LIG358	0	0
A03_E01_P01-F02_LIG374_SD37	A03_E01_P01-F02_LIG374	0	0
A03_E01_P01-F02_LIG375_SD37	A03_E01_P01-F02_LIG375	0	0
A03_E01_P01-F03_LIG195_SD37	A03_E01_P01-F03_LIG195	0	0
A03_E01_P01-F03_LIG210_SD37	A03_E01_P01-F03_LIG210	0	0
A03_E01_P01-F03_LIG253_SD37	A03_E01_P01-F03_LIG253	0	0
A03_E01_P01-F03_LIG259_SD37	A03_E01_P01-F03_LIG259	0	0.620363
A03_E01_P01-F03_LIG265_SD37	A03_E01_P01-F03_LIG265	0	0
A03_E01_P01-F03_LIG274_SD37	A03_E01_P01-F03_LIG274	0	1.04284
A03_E01_P01-F03_LIG288_SD37	A03_E01_P01-F03_LIG288	0	0
A03_E01_P01-F03_LIG317_SD37	A03_E01_P01-F03_LIG317	0	0
A03_E01_P01-F03_LIG374_SD37	A03_E01_P01-F03_LIG374	0	0
A03_E01_P01-F04_LIG209_SD37	A03_E01_P01-F04_LIG209	0	0
A03_E01_P01-F04_LIG232_SD37	A03_E01_P01-F04_LIG232	0	0
A03_E01_P01-F04_LIG233_SD37	A03_E01_P01-F04_LIG233	0	0
A03_E01_P01-F04_LIG238_SD37	A03_E01_P01-F04_LIG238	0	0
A03_E01_P01-F04_LIG240_SD37	A03_E01_P01-F04_LIG240	0	0
A03_E01_P01-F04_LIG241_SD37	A03_E01_P01-F04_LIG241	0.605869	0
A03_E01_P01-F04_LIG247_SD37	A03_E01_P01-F04_LIG247	0	0
A03_E01_P01-F04_LIG257_SD37	A03_E01_P01-F04_LIG257	0	0
A03_E01_P01-F04_LIG259_SD37	A03_E01_P01-F04_LIG259	0	0
A03_E01_P01-F04_LIG263_SD37	A03_E01_P01-F04_LIG263	0	0
A03_E01_P01-F04_LIG264_SD37	A03_E01_P01-F04_LIG264	0	0
A03_E01_P01-F04_LIG267_SD37	A03_E01_P01-F04_LIG267	0	0
A03_E01_P01-F04_LIG273_SD37	A03_E01_P01-F04_LIG273	0	0
A03_E01_P01-F04_LIG274_SD37	A03_E01_P01-F04_LIG274	0	0
A03_E01_P01-F04_LIG285_SD37	A03_E01_P01-F04_LIG285	0	0
A03_E01_P01-F04_LIG322_SD37	A03_E01_P01-F04_LIG322	0	0
A03_E01_P01-F04_LIG325_SD37	A03_E01_P01-F04_LIG325	0	0
A03_E01_P01-F04_LIG327_SD37	A03_E01_P01-F04_LIG327	0	0
A03_E01_P01-F04_LIG328_SD37	A03_E01_P01-F04_LIG328	0	0
A03_E01_P01-F04_LIG329_SD37	A03_E01_P01-F04_LIG329	0	0
A03_E01_P01-F04_LIG339_SD37	A03_E01_P01-F04_LIG339	0	0
A03_E01_P01-F04_LIG370_SD37	A03_E01_P01-F04_LIG370	0.904652	0
A03_E01_P01-F04_LIG381_SD37	A03_E01_P01-F04_LIG381	0	0
A03_E02_P01-F01_LIG197_SD37	A03_E02_P01-F01_LIG197	0	0
A03_E02_P01-F01_LIG258_SD37	A03_E02_P01-F01_LIG258	0	0
A03_E02_P01-F01_LIG263_SD37	A03_E02_P01-F01_LIG263	0	0
A03_E02_P01-F01_LIG266_SD37	A03_E02_P01-F01_LIG266	0	0
A03_E02_P01-F01_LIG335_SD37	A03_E02_P01-F01_LIG335	0	0
A03_E02_P01-F01_LIG336_SD37	A03_E02_P01-F01_LIG336	0	0
A03_E02_P01-F01_LIG347_SD37	A03_E02_P01-F01_LIG347	0	0
A03_E02_P01-F01_LIG364_SD37	A03_E02_P01-F01_LIG364	0	0
A03_E02_P01-F01_LIG375_SD37	A03_E02_P01-F01_LIG375	0	0
A03_E02_P01-F01_LIG377_SD37	A03_E02_P01-F01_LIG377	0	0
A03_E02_P01-F02_LIG209_SD37	A03_E02_P01-F02_LIG209	0	0
A03_E02_P01-F02_LIG255_SD37	A03_E02_P01-F02_LIG255	0	0
A03_E02_P01-F02_LIG261_SD37	A03_E02_P01-F02_LIG261	0	0
A03_E02_P01-F02_LIG266_SD37	A03_E02_P01-F02_LIG266	0	0
A03_E02_P01-F02_LIG268_SD37	A03_E02_P01-F02_LIG268	0	0
A03_E02_P01-F02_LIG270_SD37	A03_E02_P01-F02_LIG270	0	0
A03_E02_P01-F02_LIG280_SD37	A03_E02_P01-F02_LIG280	0	0
A03_E02_P01-F02_LIG321_SD37	A03_E02_P01-F02_LIG321	0	0
A03_E02_P01-F02_LIG330_SD37	A03_E02_P01-F02_LIG330	0	0
A03_E02_P01-F02_LIG332_SD37	A03_E02_P01-F02_LIG332	0	0
A03_E02_P01-F02_LIG355_SD37	A03_E02_P01-F02_LIG355	0	0
A03_E02_P01-F03_LIG196_SD37	A03_E02_P01-F03_LIG196	0	0
A03_E02_P01-F03_LIG224_SD37	A03_E02_P01-F03_LIG224	0	0
A03_E02_P01-F03_LIG234_SD37	A03_E02_P01-F03_LIG234	0	0
A03_E02_P01-F03_LIG240_SD37	A03_E02_P01-F03_LIG240	0	0
A03_E02_P01-F03_LIG246_SD37	A03_E02_P01-F03_LIG246	0	0
A03_E02_P01-F03_LIG262_SD37	A03_E02_P01-F03_LIG262	0	0
A03_E02_P01-F03_LIG270_SD37	A03_E02_P01-F03_LIG270	0	0
A03_E02_P01-F03_LIG275_SD37	A03_E02_P01-F03_LIG275	0	0
A03_E02_P01-F03_LIG276_SD37	A03_E02_P01-F03_LIG276	0	0.338948
A03_E02_P01-F03_LIG279_SD37	A03_E02_P01-F03_LIG279	0	0
A03_E02_P01-F03_LIG367_SD37	A03_E02_P01-F03_LIG367	0	0
A03_E02_P01-F03_LIG377_SD37	A03_E02_P01-F03_LIG377	0	0
A03_E02_P01-F03_LIG381_SD37	A03_E02_P01-F03_LIG381	0	0
A03_E02_P01-F04_LIG225_SD37	A03_E02_P01-F04_LIG225	0	0
A03_E02_P01-F04_LIG230_SD37	A03_E02_P01-F04_LIG230	0	0
A03_E02_P01-F04_LIG249_SD37	A03_E02_P01-F04_LIG249	0	0
A03_E02_P01-F04_LIG251_SD37	A03_E02_P01-F04_LIG251	0	0
A03_E02_P01-F04_LIG261_SD37	A03_E02_P01-F04_LIG261	0	0
A03_E02_P01-F04_LIG269_SD37	A03_E02_P01-F04_LIG269	0	0
A03_E02_P01-F04_LIG272_SD37	A03_E02_P01-F04_LIG272	0	0
A03_E02_P01-F04_LIG283_SD37	A03_E02_P01-F04_LIG283	0	0
A03_E02_P01-F04_LIG287_SD37	A03_E02_P01-F04_LIG287	0	0
A03_E02_P01-F04_LIG288_SD37	A03_E02_P01-F04_LIG288	0	0
A03_E02_P01-F04_LIG291_SD37	A03_E02_P01-F04_LIG291	0	0
A03_E02_P01-F04_LIG325_SD37	A03_E02_P01-F04_LIG325	0	0
A03_E02_P01-F04_LIG346_SD37	A03_E02_P01-F04_LIG346	0	0
A03_E02_P01-F04_LIG354_SD37	A03_E02_P01-F04_LIG354	0	0
A03_E02_P01-F04_LIG364_SD37	A03_E02_P01-F04_LIG364	0	0
A03_E02_P01-F04_LIG383_SD37	A03_E02_P01-F04_LIG383	0	0
A03_E02_P01-F04_LIG384_SD37	A03_E02_P01-F04_LIG384	0	0
A03_E03_P01-F01_LIG220_SD37	A03_E03_P01-F01_LIG220	0	1.28488
A03_E03_P01-F01_LIG242_SD37	A03_E03_P01-F01_LIG242	0	0
A03_E03_P01-F01_LIG246_SD37	A03_E03_P01-F01_LIG246	0	0
A03_E03_P01-F01_LIG257_SD37	A03_E03_P01-F01_LIG257	0	0
A03_E03_P01-F01_LIG273_SD37	A03_E03_P01-F01_LIG273	0	0
A03_E03_P01-F01_LIG279_SD37	A03_E03_P01-F01_LIG279	0	0
A03_E03_P01-F01_LIG337_SD37	A03_E03_P01-F01_LIG337	0	0
A03_E03_P01-F01_LIG342_SD37	A03_E03_P01-F01_LIG342	0	0
A03_E03_P01-F01_LIG353_SD37	A03_E03_P01-F01_LIG353	0	0
A03_E03_P01-F01_LIG359_SD37	A03_E03_P01-F01_LIG359	0	0
A03_E03_P01-F01_LIG375_SD37	A03_E03_P01-F01_LIG375	0	0
A03_E03_P01-F01_LIG382_SD37	A03_E03_P01-F01_LIG382	0	0
A03_E03_P01-F02_LIG206_SD37	A03_E03_P01-F02_LIG206	0.268225	0
A03_E03_P01-F02_LIG225_SD37	A03_E03_P01-F02_LIG225	0	0
A03_E03_P01-F02_LIG239_SD37	A03_E03_P01-F02_LIG239	0.453761	0
A03_E03_P01-F02_LIG254_SD37	A03_E03_P01-F02_LIG254	0	0
A03_E03_P01-F02_LIG268_SD37	A03_E03_P01-F02_LIG268	0	0
A03_E03_P01-F02_LIG281_SD37	A03_E03_P01-F02_LIG281	0	0
A03_E03_P01-F02_LIG317_SD37	A03_E03_P01-F02_LIG317	0	0
A03_E03_P01-F02_LIG354_SD37	A03_E03_P01-F02_LIG354	0	0
A03_E03_P01-F03_LIG197_SD37	A03_E03_P01-F03_LIG197	0	0
A03_E03_P01-F03_LIG206_SD37	A03_E03_P01-F03_LIG206	0	0
A03_E03_P01-F03_LIG219_SD37	A03_E03_P01-F03_LIG219	0	0
A03_E03_P01-F03_LIG222_SD37	A03_E03_P01-F03_LIG222	0	0
A03_E03_P01-F03_LIG225_SD37	A03_E03_P01-F03_LIG225	0	0
A03_E03_P01-F03_LIG238_SD37	A03_E03_P01-F03_LIG238	0	0
A03_E03_P01-F03_LIG264_SD37	A03_E03_P01-F03_LIG264	0	0
A03_E03_P01-F03_LIG276_SD37	A03_E03_P01-F03_LIG276	0	0
A03_E03_P01-F03_LIG281_SD37	A03_E03_P01-F03_LIG281	0	0
A03_E03_P01-F03_LIG363_SD37	A03_E03_P01-F03_LIG363	0	0
A03_E03_P01-F03_LIG381_SD37	A03_E03_P01-F03_LIG381	0	0
A03_E03_P01-F04_LIG197_SD37	A03_E03_P01-F04_LIG197	0	0
A03_E03_P01-F04_LIG212_SD37	A03_E03_P01-F04_LIG212	0	0
A03_E03_P01-F04_LIG229_SD37	A03_E03_P01-F04_LIG229	0	0
A03_E03_P01-F04_LIG230_SD37	A03_E03_P01-F04_LIG230	0	0
A03_E03_P01-F04_LIG255_SD37	A03_E03_P01-F04_LIG255	0	0
A03_E03_P01-F04_LIG264_SD37	A03_E03_P01-F04_LIG264	0	0
A03_E03_P01-F04_LIG268_SD37	A03_E03_P01-F04_LIG268	0	0
A03_E03_P01-F04_LIG271_SD37	A03_E03_P01-F04_LIG271	0	0
A03_E03_P01-F04_LIG275_SD37	A03_E03_P01-F04_LIG275	0	0.778999
A03_E03_P01-F04_LIG316_SD37	A03_E03_P01-F04_LIG316	0	0
A03_E03_P01-F04_LIG325_SD37	A03_E03_P01-F04_LIG325	0	0
A03_E03_P01-F04_LIG328_SD37	A03_E03_P01-F04_LIG328	0	0
A03_E03_P01-F04_LIG329_SD37	A03_E03_P01-F04_LIG329	0	0.38345
A03_E03_P01-F04_LIG339_SD37	A03_E03_P01-F04_LIG339	0	0
A03_E03_P01-F04_LIG349_SD37	A03_E03_P01-F04_LIG349	0	0
A03_E03_P01-F04_LIG361_SD37	A03_E03_P01-F04_LIG361	0	1.89387
A03_E03_P01-F04_LIG365_SD37	A03_E03_P01-F04_LIG365	0	0
A03_E03_P01-F04_LIG370_SD37	A03_E03_P01-F04_LIG370	0	0
A03_E03_P01-F04_LIG383_SD37	A03_E03_P01-F04_LIG383	0	0
A03_E04_P01-F01_LIG219_SD37	A03_E04_P01-F01_LIG219	0	0.343618
A03_E04_P01-F01_LIG238_SD37	A03_E04_P01-F01_LIG238	0	0
A03_E04_P01-F01_LIG252_SD37	A03_E04_P01-F01_LIG252	0	0
A03_E04_P01-F01_LIG266_SD37	A03_E04_P01-F01_LIG266	0	0
A03_E04_P01-F01_LIG281_SD37	A03_E04_P01-F01_LIG281	0	0
A03_E04_P01-F01_LIG283_SD37	A03_E04_P01-F01_LIG283	0	0
A03_E04_P01-F01_LIG309_SD37	A03_E04_P01-F01_LIG309	0	0
A03_E04_P01-F01_LIG343_SD37	A03_E04_P01-F01_LIG343	0	0
A03_E04_P01-F01_LIG364_SD37	A03_E04_P01-F01_LIG364	0	0
A03_E04_P01-F02_LIG197_SD37	A03_E04_P01-F02_LIG197	0	0.822399
A03_E04_P01-F02_LIG211_SD37	A03_E04_P01-F02_LIG211	0	0
A03_E04_P01-F02_LIG215_SD37	A03_E04_P01-F02_LIG215	0	0
A03_E04_P01-F02_LIG217_SD37	A03_E04_P01-F02_LIG217	0	0
A03_E04_P01-F02_LIG223_SD37	A03_E04_P01-F02_LIG223	0	0.21261
A03_E04_P01-F02_LIG230_SD37	A03_E04_P01-F02_LIG230	0.699136	0
A03_E04_P01-F02_LIG237_SD37	A03_E04_P01-F02_LIG237	0	0
A03_E04_P01-F02_LIG241_SD37	A03_E04_P01-F02_LIG241	0	0
A03_E04_P01-F02_LIG274_SD37	A03_E04_P01-F02_LIG274	0	0
A03_E04_P01-F02_LIG339_SD37	A03_E04_P01-F02_LIG339	0.485189	0
A03_E04_P01-F02_LIG341_SD37	A03_E04_P01-F02_LIG341	0	0
A03_E04_P01-F02_LIG363_SD37	A03_E04_P01-F02_LIG363	0	0
A03_E04_P01-F03_LIG223_SD37	A03_E04_P01-F03_LIG223	0	0
A03_E04_P01-F03_LIG230_SD37	A03_E04_P01-F03_LIG230	0	0.146112
A03_E04_P01-F03_LIG268_SD37	A03_E04_P01-F03_LIG268	0	0
A03_E04_P01-F03_LIG269_SD37	A03_E04_P01-F03_LIG269	0	0
A03_E04_P01-F03_LIG274_SD37	A03_E04_P01-F03_LIG274	0	0
A03_E04_P01-F03_LIG277_SD37	A03_E04_P01-F03_LIG277	0	0.503535
A03_E04_P01-F03_LIG282_SD37	A03_E04_P01-F03_LIG282	0	0
A03_E04_P01-F03_LIG288_SD37	A03_E04_P01-F03_LIG288	0	0
A03_E04_P01-F03_LIG349_SD37	A03_E04_P01-F03_LIG349	0	0
A03_E04_P01-F03_LIG364_SD37	A03_E04_P01-F03_LIG364	0	1.11779
A03_E04_P01-F03_LIG379_SD37	A03_E04_P01-F03_LIG379	0	0
A03_E04_P01-F03_LIG384_SD37	A03_E04_P01-F03_LIG384	0	0
A03_E04_P01-F04_LIG195_SD37	A03_E04_P01-F04_LIG195	0	0
A03_E04_P01-F04_LIG197_SD37	A03_E04_P01-F04_LIG197	0	0
A03_E04_P01-F04_LIG203_SD37	A03_E04_P01-F04_LIG203	0	0
A03_E04_P01-F04_LIG218_SD37	A03_E04_P01-F04_LIG218	0	0.989673
A03_E04_P01-F04_LIG264_SD37	A03_E04_P01-F04_LIG264	0	0
A03_E04_P01-F04_LIG278_SD37	A03_E04_P01-F04_LIG278	0	0
A03_E04_P01-F04_LIG288_SD37	A03_E04_P01-F04_LIG288	0	0
A03_E04_P01-F04_LIG328_SD37	A03_E04_P01-F04_LIG328	0	0.71155
A03_E04_P01-F04_LIG337_SD37	A03_E04_P01-F04_LIG337	0	0
A03_E04_P01-F04_LIG352_SD37	A03_E04_P01-F04_LIG352	0	0
A03_E04_P01-F04_LIG367_SD37	A03_E04_P01-F04_LIG367	0	0
A03_E04_P01-F04_LIG368_SD37	A03_E04_P01-F04_LIG368	0	0
A03_E04_P01-F04_LIG374_SD37	A03_E04_P01-F04_LIG374	0	0
A03_E05_P01-F01_LIG202_SD37	A03_E05_P01-F01_LIG202	0	0
A03_E05_P01-F01_LIG229_SD37	A03_E05_P01-F01_LIG229	0	0
A03_E05_P01-F01_LIG235_SD37	A03_E05_P01-F01_LIG235	0	0
A03_E05_P01-F01_LIG269_SD37	A03_E05_P01-F01_LIG269	0	0
A03_E05_P01-F01_LIG276_SD37	A03_E05_P01-F01_LIG276	0	0
A03_E05_P01-F01_LIG283_SD37	A03_E05_P01-F01_LIG283	0	0
A03_E05_P01-F01_LIG286_SD37	A03_E05_P01-F01_LIG286	0	0
A03_E05_P01-F01_LIG288_SD37	A03_E05_P01-F01_LIG288	0	0
A03_E05_P01-F01_LIG289_SD37	A03_E05_P01-F01_LIG289	0	0
A03_E05_P01-F01_LIG315_SD37	A03_E05_P01-F01_LIG315	0	0
A03_E05_P01-F01_LIG343_SD37	A03_E05_P01-F01_LIG343	0	0
A03_E05_P01-F01_LIG384_SD37	A03_E05_P01-F01_LIG384	0	0
A03_E05_P01-F02_LIG238_SD37	A03_E05_P01-F02_LIG238	0	0
A03_E05_P01-F02_LIG240_SD37	A03_E05_P01-F02_LIG240	0	0
A03_E05_P01-F02_LIG249_SD37	A03_E05_P01-F02_LIG249	0	0
A03_E05_P01-F02_LIG253_SD37	A03_E05_P01-F02_LIG253	0	0.354246
A03_E05_P01-F02_LIG268_SD37	A03_E05_P01-F02_LIG268	0.49815	0
A03_E05_P01-F02_LIG271_SD37	A03_E05_P01-F02_LIG271	0	0
A03_E05_P01-F02_LIG276_SD37	A03_E05_P01-F02_LIG276	0.530323	0
A03_E05_P01-F02_LIG318_SD37	A03_E05_P01-F02_LIG318	0	0
A03_E05_P01-F02_LIG340_SD37	A03_E05_P01-F02_LIG340	0	0
A03_E05_P01-F02_LIG354_SD37	A03_E05_P01-F02_LIG354	0	0
A03_E05_P01-F02_LIG378_SD37	A03_E05_P01-F02_LIG378	0	0
A03_E05_P01-F03_LIG224_SD37	A03_E05_P01-F03_LIG224	0	0.843863
A03_E05_P01-F03_LIG232_SD37	A03_E05_P01-F03_LIG232	0	1.62855
A03_E05_P01-F03_LIG258_SD37	A03_E05_P01-F03_LIG258	0	0
A03_E05_P01-F03_LIG268_SD37	A03_E05_P01-F03_LIG268	0	0
A03_E05_P01-F03_LIG271_SD37	A03_E05_P01-F03_LIG271	0	0
A03_E05_P01-F03_LIG276_SD37	A03_E05_P01-F03_LIG276	0	0
A03_E05_P01-F03_LIG338_SD37	A03_E05_P01-F03_LIG338	0	0
A03_E05_P01-F03_LIG358_SD37	A03_E05_P01-F03_LIG358	0	0
A03_E05_P01-F03_LIG368_SD37	A03_E05_P01-F03_LIG368	0	0
A03_E05_P01-F04_LIG230_SD37	A03_E05_P01-F04_LIG230	0	0
A03_E05_P01-F04_LIG241_SD37	A03_E05_P01-F04_LIG241	0	0
A03_E05_P01-F04_LIG242_SD37	A03_E05_P01-F04_LIG242	0	0
A03_E05_P01-F04_LIG244_SD37	A03_E05_P01-F04_LIG244	0	0
A03_E05_P01-F04_LIG267_SD37	A03_E05_P01-F04_LIG267	0	0
A03_E05_P01-F04_LIG275_SD37	A03_E05_P01-F04_LIG275	0	0
A03_E05_P01-F04_LIG299_SD37	A03_E05_P01-F04_LIG299	0	0
A03_E05_P01-F04_LIG345_SD37	A03_E05_P01-F04_LIG345	0	0
A03_E05_P01-F04_LIG352_SD37	A03_E05_P01-F04_LIG352	0	0
A03_E05_P01-F04_LIG362_SD37	A03_E05_P01-F04_LIG362	0	0
A03_E05_P01-F04_LIG383_SD37	A03_E05_P01-F04_LIG383	0	0
A03_E05_P01-F04_LIG384_SD37	A03_E05_P01-F04_LIG384	0	0
A03_E06_P01-F01_LIG247_SD37	A03_E06_P01-F01_LIG247	0	0
A03_E06_P01-F01_LIG251_SD37	A03_E06_P01-F01_LIG251	0	0
A03_E06_P01-F01_LIG280_SD37	A03_E06_P01-F01_LIG280	0	0
A03_E06_P01-F01_LIG313_SD37	A03_E06_P01-F01_LIG313	0	0
A03_E06_P01-F01_LIG328_SD37	A03_E06_P01-F01_LIG328	0	0
A03_E06_P01-F01_LIG329_SD37	A03_E06_P01-F01_LIG329	0	0
A03_E06_P01-F01_LIG374_SD37	A03_E06_P01-F01_LIG374	0	0
A03_E06_P01-F02_LIG229_SD37	A03_E06_P01-F02_LIG229	0	0
A03_E06_P01-F02_LIG236_SD37	A03_E06_P01-F02_LIG236	0	0
A03_E06_P01-F02_LIG238_SD37	A03_E06_P01-F02_LIG238	0	0
A03_E06_P01-F02_LIG239_SD37	A03_E06_P01-F02_LIG239	0	0
A03_E06_P01-F02_LIG245_SD37	A03_E06_P01-F02_LIG245	0	0
A03_E06_P01-F02_LIG253_SD37	A03_E06_P01-F02_LIG253	0	0
A03_E06_P01-F02_LIG254_SD37	A03_E06_P01-F02_LIG254	0	0
A03_E06_P01-F02_LIG256_SD37	A03_E06_P01-F02_LIG256	0	0.539216
A03_E06_P01-F02_LIG265_SD37	A03_E06_P01-F02_LIG265	0	0
A03_E06_P01-F02_LIG340_SD37	A03_E06_P01-F02_LIG340	0	0
A03_E06_P01-F02_LIG375_SD37	A03_E06_P01-F02_LIG375	0	0
A03_E06_P01-F03_LIG235_SD37	A03_E06_P01-F03_LIG235	0	0
A03_E06_P01-F03_LIG251_SD37	A03_E06_P01-F03_LIG251	0	0
A03_E06_P01-F03_LIG254_SD37	A03_E06_P01-F03_LIG254	0	0
A03_E06_P01-F03_LIG264_SD37	A03_E06_P01-F03_LIG264	0	0
A03_E06_P01-F03_LIG265_SD37	A03_E06_P01-F03_LIG265	0	0
A03_E06_P01-F03_LIG269_SD37	A03_E06_P01-F03_LIG269	0	0.780493
A03_E06_P01-F03_LIG284_SD37	A03_E06_P01-F03_LIG284	0	0
A03_E06_P01-F03_LIG287_SD37	A03_E06_P01-F03_LIG287	0	1.69943
A03_E06_P01-F03_LIG288_SD37	A03_E06_P01-F03_LIG288	0	0
A03_E06_P01-F03_LIG342_SD37	A03_E06_P01-F03_LIG342	0	0
A03_E06_P01-F03_LIG355_SD37	A03_E06_P01-F03_LIG355	0	0
A03_E06_P01-F03_LIG356_SD37	A03_E06_P01-F03_LIG356	0	0
A03_E06_P01-F04_LIG236_SD37	A03_E06_P01-F04_LIG236	0	0.93211
A03_E06_P01-F04_LIG239_SD37	A03_E06_P01-F04_LIG239	0	0
A03_E06_P01-F04_LIG240_SD37	A03_E06_P01-F04_LIG240	0	0.906703
A03_E06_P01-F04_LIG249_SD37	A03_E06_P01-F04_LIG249	0	0.142983
A03_E06_P01-F04_LIG263_SD37	A03_E06_P01-F04_LIG263	0	0
A03_E06_P01-F04_LIG286_SD37	A03_E06_P01-F04_LIG286	0	0
A03_E06_P01-F04_LIG332_SD37	A03_E06_P01-F04_LIG332	0	0
A03_E06_P01-F04_LIG333_SD37	A03_E06_P01-F04_LIG333	0	0
A03_E06_P01-F04_LIG339_SD37	A03_E06_P01-F04_LIG339	0	0
A03_E06_P01-F04_LIG348_SD37	A03_E06_P01-F04_LIG348	0	0
A03_E06_P01-F04_LIG351_SD37	A03_E06_P01-F04_LIG351	0	0
A03_E06_P01-F04_LIG356_SD37	A03_E06_P01-F04_LIG356	0	0
A03_E07_P01-F01_LIG249_SD37	A03_E07_P01-F01_LIG249	0	0
A03_E07_P01-F01_LIG252_SD37	A03_E07_P01-F01_LIG252	0	0
A03_E07_P01-F01_LIG259_SD37	A03_E07_P01-F01_LIG259	0	0
A03_E07_P01-F01_LIG278_SD37	A03_E07_P01-F01_LIG278	0	0
A03_E07_P01-F01_LIG279_SD37	A03_E07_P01-F01_LIG279	0	0
A03_E07_P01-F01_LIG280_SD37	A03_E07_P01-F01_LIG280	0	0
A03_E07_P01-F01_LIG341_SD37	A03_E07_P01-F01_LIG341	0	0
A03_E07_P01-F01_LIG353_SD37	A03_E07_P01-F01_LIG353	0	0
A03_E07_P01-F01_LIG360_SD37	A03_E07_P01-F01_LIG360	0.246841	0
A03_E07_P01-F01_LIG376_SD37	A03_E07_P01-F01_LIG376	0	0
A03_E07_P01-F01_LIG380_SD37	A03_E07_P01-F01_LIG380	0.436137	0
A03_E07_P01-F02_LIG197_SD37	A03_E07_P01-F02_LIG197	0	0
A03_E07_P01-F02_LIG200_SD37	A03_E07_P01-F02_LIG200	0	0
A03_E07_P01-F02_LIG212_SD37	A03_E07_P01-F02_LIG212	0	0
A03_E07_P01-F02_LIG222_SD37	A03_E07_P01-F02_LIG222	0	0
A03_E07_P01-F02_LIG285_SD37	A03_E07_P01-F02_LIG285	0	0
A03_E07_P01-F02_LIG315_SD37	A03_E07_P01-F02_LIG315	0	0
A03_E07_P01-F02_LIG343_SD37	A03_E07_P01-F02_LIG343	0	0
A03_E07_P01-F02_LIG349_SD37	A03_E07_P01-F02_LIG349	0	0
A03_E07_P01-F02_LIG350_SD37	A03_E07_P01-F02_LIG350	0	0
A03_E07_P01-F02_LIG354_SD37	A03_E07_P01-F02_LIG354	0	0
A03_E07_P01-F02_LIG359_SD37	A03_E07_P01-F02_LIG359	0	0
A03_E07_P01-F02_LIG366_SD37	A03_E07_P01-F02_LIG366	0	0
A03_E07_P01-F02_LIG380_SD37	A03_E07_P01-F02_LIG380	0	0
A03_E07_P01-F03_LIG232_SD37	A03_E07_P01-F03_LIG232	0	0
A03_E07_P01-F03_LIG243_SD37	A03_E07_P01-F03_LIG243	0	0
A03_E07_P01-F03_LIG247_SD37	A03_E07_P01-F03_LIG247	0	0
A03_E07_P01-F03_LIG257_SD37	A03_E07_P01-F03_LIG257	0	0
A03_E07_P01-F03_LIG267_SD37	A03_E07_P01-F03_LIG267	0	0
A03_E07_P01-F03_LIG268_SD37	A03_E07_P01-F03_LIG268	0	0
A03_E07_P01-F03_LIG284_SD37	A03_E07_P01-F03_LIG284	0	0
A03_E07_P01-F03_LIG287_SD37	A03_E07_P01-F03_LIG287	0	0.728295
A03_E07_P01-F03_LIG354_SD37	A03_E07_P01-F03_LIG354	0	0.76654
A03_E07_P01-F03_LIG362_SD37	A03_E07_P01-F03_LIG362	0	0
A03_E07_P01-F03_LIG376_SD37	A03_E07_P01-F03_LIG376	0	0
A03_E07_P01-F03_LIG378_SD37	A03_E07_P01-F03_LIG378	0	0
A03_E07_P01-F04_LIG202_SD37	A03_E07_P01-F04_LIG202	0	0
A03_E07_P01-F04_LIG214_SD37	A03_E07_P01-F04_LIG214	0	0
A03_E07_P01-F04_LIG222_SD37	A03_E07_P01-F04_LIG222	0	0
A03_E07_P01-F04_LIG250_SD37	A03_E07_P01-F04_LIG250	0	0
A03_E07_P01-F04_LIG253_SD37	A03_E07_P01-F04_LIG253	0	0
A03_E07_P01-F04_LIG254_SD37	A03_E07_P01-F04_LIG254	0	0
A03_E07_P01-F04_LIG256_SD37	A03_E07_P01-F04_LIG256	0	0
A03_E07_P01-F04_LIG265_SD37	A03_E07_P01-F04_LIG265	0	0
A03_E07_P01-F04_LIG284_SD37	A03_E07_P01-F04_LIG284	0	0.137449
A03_E07_P01-F04_LIG285_SD37	A03_E07_P01-F04_LIG285	0	1.31551
A03_E07_P01-F04_LIG288_SD37	A03_E07_P01-F04_LIG288	0	0
A03_E07_P01-F04_LIG292_SD37	A03_E07_P01-F04_LIG292	0	0
A03_E07_P01-F04_LIG366_SD37	A03_E07_P01-F04_LIG366	0	0
A03_E08_P01-F01_LIG218_SD37	A03_E08_P01-F01_LIG218	0	0
A03_E08_P01-F01_LIG232_SD37	A03_E08_P01-F01_LIG232	0	0
A03_E08_P01-F01_LIG248_SD37	A03_E08_P01-F01_LIG248	0	0
A03_E08_P01-F01_LIG250_SD37	A03_E08_P01-F01_LIG250	0	0
A03_E08_P01-F01_LIG254_SD37	A03_E08_P01-F01_LIG254	0	0
A03_E08_P01-F01_LIG256_SD37	A03_E08_P01-F01_LIG256	0	0
A03_E08_P01-F01_LIG260_SD37	A03_E08_P01-F01_LIG260	0	0
A03_E08_P01-F01_LIG309_SD37	A03_E08_P01-F01_LIG309	0	0.464535
A03_E08_P01-F01_LIG353_SD37	A03_E08_P01-F01_LIG353	0	0
A03_E08_P01-F01_LIG364_SD37	A03_E08_P01-F01_LIG364	0	0
A03_E08_P01-F01_LIG381_SD37	A03_E08_P01-F01_LIG381	0	0
A03_E08_P01-F02_LIG223_SD37	A03_E08_P01-F02_LIG223	0	0.450121
A03_E08_P01-F02_LIG252_SD37	A03_E08_P01-F02_LIG252	0	0
A03_E08_P01-F02_LIG281_SD37	A03_E08_P01-F02_LIG281	0	0
A03_E08_P01-F02_LIG327_SD37	A03_E08_P01-F02_LIG327	0	0
A03_E08_P01-F03_LIG212_SD37	A03_E08_P01-F03_LIG212	0	0
A03_E08_P01-F03_LIG232_SD37	A03_E08_P01-F03_LIG232	0	0
A03_E08_P01-F03_LIG234_SD37	A03_E08_P01-F03_LIG234	0	0
A03_E08_P01-F03_LIG384_SD37	A03_E08_P01-F03_LIG384	0	0
A03_E08_P01-F04_LIG209_SD37	A03_E08_P01-F04_LIG209	0	0
A03_E08_P01-F04_LIG265_SD37	A03_E08_P01-F04_LIG265	0.809256	0
A03_E08_P01-F04_LIG277_SD37	A03_E08_P01-F04_LIG277	0	0
A03_E08_P01-F04_LIG279_SD37	A03_E08_P01-F04_LIG279	0	0
A03_E08_P01-F04_LIG287_SD37	A03_E08_P01-F04_LIG287	0	0
A03_E08_P01-F04_LIG318_SD37	A03_E08_P01-F04_LIG318	0	0
A03_E08_P01-F04_LIG370_SD37	A03_E08_P01-F04_LIG370	0	0
A03_E08_P01-F04_LIG375_SD37	A03_E08_P01-F04_LIG375	0	0
A03_E08_P01-F04_LIG381_SD37	A03_E08_P01-F04_LIG381	0	0
A03_E08_P01-F04_LIG384_SD37	A03_E08_P01-F04_LIG384	0	0
A03_E09_P01-F01_LIG220_SD37	A03_E09_P01-F01_LIG220	0.29228	0
A03_E09_P01-F01_LIG231_SD37	A03_E09_P01-F01_LIG231	0	0
A03_E09_P01-F01_LIG233_SD37	A03_E09_P01-F01_LIG233	0	0
A03_E09_P01-F01_LIG280_SD37	A03_E09_P01-F01_LIG280	0	0
A03_E09_P01-F01_LIG362_SD37	A03_E09_P01-F01_LIG362	0	0
A03_E09_P01-F01_LIG371_SD37	A03_E09_P01-F01_LIG371	0	0
A03_E09_P01-F02_LIG214_SD37	A03_E09_P01-F02_LIG214	0	0
A03_E09_P01-F02_LIG231_SD37	A03_E09_P01-F02_LIG231	0	0
A03_E09_P01-F02_LIG242_SD37	A03_E09_P01-F02_LIG242	0	0
A03_E09_P01-F02_LIG275_SD37	A03_E09_P01-F02_LIG275	0	0
A03_E09_P01-F02_LIG338_SD37	A03_E09_P01-F02_LIG338	0	0
A03_E09_P01-F02_LIG351_SD37	A03_E09_P01-F02_LIG351	0	0
A03_E09_P01-F02_LIG371_SD37	A03_E09_P01-F02_LIG371	0	0.126407
A03_E09_P01-F03_LIG210_SD37	A03_E09_P01-F03_LIG210	0	0
A03_E09_P01-F03_LIG215_SD37	A03_E09_P01-F03_LIG215	0	0
A03_E09_P01-F03_LIG219_SD37	A03_E09_P01-F03_LIG219	0	0
A03_E09_P01-F03_LIG231_SD37	A03_E09_P01-F03_LIG231	0	0
A03_E09_P01-F03_LIG243_SD37	A03_E09_P01-F03_LIG243	0	0.806039
A03_E09_P01-F03_LIG247_SD37	A03_E09_P01-F03_LIG247	0	0
A03_E09_P01-F03_LIG248_SD37	A03_E09_P01-F03_LIG248	0	0
A03_E09_P01-F03_LIG263_SD37	A03_E09_P01-F03_LIG263	0	0
A03_E09_P01-F03_LIG266_SD37	A03_E09_P01-F03_LIG266	0	0
A03_E09_P01-F03_LIG276_SD37	A03_E09_P01-F03_LIG276	0	1.05196
A03_E09_P01-F03_LIG277_SD37	A03_E09_P01-F03_LIG277	0	0
A03_E09_P01-F03_LIG321_SD37	A03_E09_P01-F03_LIG321	0	0
A03_E09_P01-F03_LIG336_SD37	A03_E09_P01-F03_LIG336	0	0
A03_E09_P01-F03_LIG343_SD37	A03_E09_P01-F03_LIG343	0	0
A03_E09_P01-F03_LIG361_SD37	A03_E09_P01-F03_LIG361	0	0
A03_E09_P01-F03_LIG371_SD37	A03_E09_P01-F03_LIG371	0	0
A03_E09_P01-F03_LIG374_SD37	A03_E09_P01-F03_LIG374	0	0
A03_E09_P01-F03_LIG375_SD37	A03_E09_P01-F03_LIG375	0	0
A03_E09_P01-F03_LIG383_SD37	A03_E09_P01-F03_LIG383	0	0
A03_E09_P01-F04_LIG218_SD37	A03_E09_P01-F04_LIG218	0	0
A03_E09_P01-F04_LIG223_SD37	A03_E09_P01-F04_LIG223	0	1.08948
A03_E09_P01-F04_LIG231_SD37	A03_E09_P01-F04_LIG231	0	0
A03_E09_P01-F04_LIG269_SD37	A03_E09_P01-F04_LIG269	0	0
A03_E09_P01-F04_LIG272_SD37	A03_E09_P01-F04_LIG272	0	0
A03_E09_P01-F04_LIG288_SD37	A03_E09_P01-F04_LIG288	0	0
A03_E09_P01-F04_LIG356_SD37	A03_E09_P01-F04_LIG356	0	0
A03_E10_P01-F01_LIG247_SD37	A03_E10_P01-F01_LIG247	0	0
A03_E10_P01-F01_LIG257_SD37	A03_E10_P01-F01_LIG257	0	0
A03_E10_P01-F01_LIG261_SD37	A03_E10_P01-F01_LIG261	0	0
A03_E10_P01-F01_LIG265_SD37	A03_E10_P01-F01_LIG265	0	0
A03_E10_P01-F01_LIG286_SD37	A03_E10_P01-F01_LIG286	0	0
A03_E10_P01-F01_LIG363_SD37	A03_E10_P01-F01_LIG363	0	0
A03_E10_P01-F01_LIG369_SD37	A03_E10_P01-F01_LIG369	0	0
A03_E10_P01-F02_LIG216_SD37	A03_E10_P01-F02_LIG216	0	0
A03_E10_P01-F02_LIG217_SD37	A03_E10_P01-F02_LIG217	0	0
A03_E10_P01-F02_LIG219_SD37	A03_E10_P01-F02_LIG219	0.10962	0
A03_E10_P01-F02_LIG228_SD37	A03_E10_P01-F02_LIG228	0	0
A03_E10_P01-F02_LIG231_SD37	A03_E10_P01-F02_LIG231	0	0
A03_E10_P01-F02_LIG252_SD37	A03_E10_P01-F02_LIG252	0	0
A03_E10_P01-F02_LIG264_SD37	A03_E10_P01-F02_LIG264	0	0
A03_E10_P01-F02_LIG277_SD37	A03_E10_P01-F02_LIG277	0.128035	0
A03_E10_P01-F02_LIG288_SD37	A03_E10_P01-F02_LIG288	0	0
A03_E10_P01-F02_LIG351_SD37	A03_E10_P01-F02_LIG351	0	0
A03_E10_P01-F02_LIG384_SD37	A03_E10_P01-F02_LIG384	0	0.716624
A03_E10_P01-F03_LIG205_SD37	A03_E10_P01-F03_LIG205	0	0.672307
A03_E10_P01-F03_LIG216_SD37	A03_E10_P01-F03_LIG216	0	0
A03_E10_P01-F03_LIG219_SD37	A03_E10_P01-F03_LIG219	0	0
A03_E10_P01-F03_LIG221_SD37	A03_E10_P01-F03_LIG221	0	0
A03_E10_P01-F03_LIG234_SD37	A03_E10_P01-F03_LIG234	0	0
A03_E10_P01-F03_LIG257_SD37	A03_E10_P01-F03_LIG257	0.3859	0
A03_E10_P01-F03_LIG277_SD37	A03_E10_P01-F03_LIG277	0	1.05981
A03_E10_P01-F03_LIG283_SD37	A03_E10_P01-F03_LIG283	0	0
A03_E10_P01-F03_LIG334_SD37	A03_E10_P01-F03_LIG334	0	0
A03_E10_P01-F03_LIG347_SD37	A03_E10_P01-F03_LIG347	0	0
A03_E10_P01-F03_LIG349_SD37	A03_E10_P01-F03_LIG349	0	0
A03_E10_P01-F03_LIG369_SD37	A03_E10_P01-F03_LIG369	0.267466	0
A03_E10_P01-F03_LIG373_SD37	A03_E10_P01-F03_LIG373	0	0
A03_E10_P01-F04_LIG240_SD37	A03_E10_P01-F04_LIG240	0	0
A03_E10_P01-F04_LIG247_SD37	A03_E10_P01-F04_LIG247	0	0
A03_E10_P01-F04_LIG256_SD37	A03_E10_P01-F04_LIG256	0	1.6657
A03_E10_P01-F04_LIG258_SD37	A03_E10_P01-F04_LIG258	0	0.380347
A03_E10_P01-F04_LIG259_SD37	A03_E10_P01-F04_LIG259	1.02511	0
A03_E10_P01-F04_LIG260_SD37	A03_E10_P01-F04_LIG260	0	0
A03_E10_P01-F04_LIG274_SD37	A03_E10_P01-F04_LIG274	0	0
A03_E10_P01-F04_LIG275_SD37	A03_E10_P01-F04_LIG275	0	0
A03_E10_P01-F04_LIG287_SD37	A03_E10_P01-F04_LIG287	0	0
A03_E10_P01-F04_LIG332_SD37	A03_E10_P01-F04_LIG332	0	0
A03_E10_P01-F04_LIG342_SD37	A03_E10_P01-F04_LIG342	0	0
A03_E10_P01-F04_LIG350_SD37	A03_E10_P01-F04_LIG350	0	0
A03_E10_P01-F04_LIG371_SD37	A03_E10_P01-F04_LIG371	0.272432	0
A03_E11_P01-F01_LIG218_SD37	A03_E11_P01-F01_LIG218	0	0.450603
A03_E11_P01-F01_LIG246_SD37	A03_E11_P01-F01_LIG246	0	0
A03_E11_P01-F01_LIG247_SD37	A03_E11_P01-F01_LIG247	0	0
A03_E11_P01-F01_LIG345_SD37	A03_E11_P01-F01_LIG345	0	0
A03_E11_P01-F01_LIG364_SD37	A03_E11_P01-F01_LIG364	0	0
A03_E11_P01-F01_LIG384_SD37	A03_E11_P01-F01_LIG384	0	0
A03_E11_P01-F02_LIG197_SD37	A03_E11_P01-F02_LIG197	0	0
A03_E11_P01-F02_LIG202_SD37	A03_E11_P01-F02_LIG202	0	0
A03_E11_P01-F02_LIG259_SD37	A03_E11_P01-F02_LIG259	0	0
A03_E11_P01-F02_LIG269_SD37	A03_E11_P01-F02_LIG269	0	0
A03_E11_P01-F02_LIG277_SD37	A03_E11_P01-F02_LIG277	0	0
A03_E11_P01-F02_LIG280_SD37	A03_E11_P01-F02_LIG280	0.590375	0
A03_E11_P01-F02_LIG287_SD37	A03_E11_P01-F02_LIG287	0	0
A03_E11_P01-F02_LIG325_SD37	A03_E11_P01-F02_LIG325	0	0
A03_E11_P01-F02_LIG326_SD37	A03_E11_P01-F02_LIG326	0	0
A03_E11_P01-F02_LIG327_SD37	A03_E11_P01-F02_LIG327	0	0
A03_E11_P01-F02_LIG341_SD37	A03_E11_P01-F02_LIG341	0	0
A03_E11_P01-F02_LIG352_SD37	A03_E11_P01-F02_LIG352	0	0
A03_E11_P01-F02_LIG354_SD37	A03_E11_P01-F02_LIG354	0	0
A03_E11_P01-F02_LIG361_SD37	A03_E11_P01-F02_LIG361	0	0
A03_E11_P01-F02_LIG376_SD37	A03_E11_P01-F02_LIG376	0	0
A03_E11_P01-F02_LIG379_SD37	A03_E11_P01-F02_LIG379	0	0
A03_E11_P01-F03_LIG197_SD37	A03_E11_P01-F03_LIG197	0	0
A03_E11_P01-F03_LIG234_SD37	A03_E11_P01-F03_LIG234	0	0
A03_E11_P01-F03_LIG255_SD37	A03_E11_P01-F03_LIG255	0	0
A03_E11_P01-F03_LIG265_SD37	A03_E11_P01-F03_LIG265	0	0
A03_E11_P01-F03_LIG271_SD37	A03_E11_P01-F03_LIG271	0	0
A03_E11_P01-F03_LIG275_SD37	A03_E11_P01-F03_LIG275	0	0.127121
A03_E11_P01-F03_LIG277_SD37	A03_E11_P01-F03_LIG277	0	0
A03_E11_P01-F03_LIG287_SD37	A03_E11_P01-F03_LIG287	0	0
A03_E11_P01-F03_LIG339_SD37	A03_E11_P01-F03_LIG339	0	0
A03_E11_P01-F03_LIG368_SD37	A03_E11_P01-F03_LIG368	0	0
A03_E11_P01-F03_LIG374_SD37	A03_E11_P01-F03_LIG374	0	0
A03_E11_P01-F03_LIG376_SD37	A03_E11_P01-F03_LIG376	0	0
A03_E11_P01-F03_LIG382_SD37	A03_E11_P01-F03_LIG382	0	0
A03_E11_P01-F04_LIG210_SD37	A03_E11_P01-F04_LIG210	0	0.369496
A03_E11_P01-F04_LIG252_SD37	A03_E11_P01-F04_LIG252	0.156494	0
A03_E11_P01-F04_LIG254_SD37	A03_E11_P01-F04_LIG254	0	0
A03_E11_P01-F04_LIG257_SD37	A03_E11_P01-F04_LIG257	0	0.25916
A03_E11_P01-F04_LIG260_SD37	A03_E11_P01-F04_LIG260	0	0
A03_E11_P01-F04_LIG264_SD37	A03_E11_P01-F04_LIG264	0	0
A03_E11_P01-F04_LIG266_SD37	A03_E11_P01-F04_LIG266	0	0
A03_E11_P01-F04_LIG344_SD37	A03_E11_P01-F04_LIG344	0	0
A03_E11_P01-F04_LIG358_SD37	A03_E11_P01-F04_LIG358	0	0
A03_E12_P01-F01_LIG225_SD37	A03_E12_P01-F01_LIG225	0.716207	0
A03_E12_P01-F01_LIG286_SD37	A03_E12_P01-F01_LIG286	0	0
A03_E12_P01-F01_LIG303_SD37	A03_E12_P01-F01_LIG303	0	0
A03_E12_P01-F02_LIG196_SD37	A03_E12_P01-F02_LIG196	0	0
A03_E12_P01-F02_LIG218_SD37	A03_E12_P01-F02_LIG218	0	0
A03_E12_P01-F02_LIG222_SD37	A03_E12_P01-F02_LIG222	0	0
A03_E12_P01-F02_LIG252_SD37	A03_E12_P01-F02_LIG252	0	0
A03_E12_P01-F02_LIG265_SD37	A03_E12_P01-F02_LIG265	0	0
A03_E12_P01-F02_LIG282_SD37	A03_E12_P01-F02_LIG282	0.183136	0
A03_E12_P01-F02_LIG287_SD37	A03_E12_P01-F02_LIG287	0	0
A03_E12_P01-F02_LIG320_SD37	A03_E12_P01-F02_LIG320	0	0
A03_E12_P01-F02_LIG328_SD37	A03_E12_P01-F02_LIG328	0	0
A03_E12_P01-F02_LIG350_SD37	A03_E12_P01-F02_LIG350	0	0
A03_E12_P01-F02_LIG370_SD37	A03_E12_P01-F02_LIG370	0	0.563988
A03_E12_P01-F03_LIG241_SD37	A03_E12_P01-F03_LIG241	0	0
A03_E12_P01-F03_LIG246_SD37	A03_E12_P01-F03_LIG246	0	0
A03_E12_P01-F03_LIG255_SD37	A03_E12_P01-F03_LIG255	0	0
A03_E12_P01-F03_LIG267_SD37	A03_E12_P01-F03_LIG267	0	0
A03_E12_P01-F03_LIG268_SD37	A03_E12_P01-F03_LIG268	0	0
A03_E12_P01-F03_LIG282_SD37	A03_E12_P01-F03_LIG282	0	0
A03_E12_P01-F03_LIG285_SD37	A03_E12_P01-F03_LIG285	0	0
A03_E12_P01-F03_LIG337_SD37	A03_E12_P01-F03_LIG337	0	0.520427
A03_E12_P01-F03_LIG341_SD37	A03_E12_P01-F03_LIG341	0	0
A03_E12_P01-F03_LIG352_SD37	A03_E12_P01-F03_LIG352	0	0
A03_E12_P01-F03_LIG377_SD37	A03_E12_P01-F03_LIG377	0	0
A03_E12_P01-F04_LIG244_SD37	A03_E12_P01-F04_LIG244	0	0
A03_E12_P01-F04_LIG251_SD37	A03_E12_P01-F04_LIG251	0	0
A03_E12_P01-F04_LIG252_SD37	A03_E12_P01-F04_LIG252	0	0.938149
A03_E12_P01-F04_LIG280_SD37	A03_E12_P01-F04_LIG280	0	0
A03_E12_P01-F04_LIG286_SD37	A03_E12_P01-F04_LIG286	0	0
A03_E12_P01-F04_LIG337_SD37	A03_E12_P01-F04_LIG337	0	0
A03_E12_P01-F04_LIG344_SD37	A03_E12_P01-F04_LIG344	0	0
A03_E12_P01-F04_LIG363_SD37	A03_E12_P01-F04_LIG363	0	0
A03_E12_P01-F04_LIG365_SD37	A03_E12_P01-F04_LIG365	0	0
A03_E12_P01-F04_LIG377_SD37	A03_E12_P01-F04_LIG377	0.567056	0
A03_E12_P01-F04_LIG384_SD37	A03_E12_P01-F04_LIG384	0	0
A04_F01_P01-F01_LIG250_SD37	A04_F01_P01-F01_LIG250	0	0
A04_F01_P01-F01_LIG253_SD37	A04_F01_P01-F01_LIG253	0	0
A04_F01_P01-F01_LIG258_SD37	A04_F01_P01-F01_LIG258	0	0
A04_F01_P01-F01_LIG259_SD37	A04_F01_P01-F01_LIG259	0	0
A04_F01_P01-F01_LIG340_SD37	A04_F01_P01-F01_LIG340	0	0
A04_F01_P01-F01_LIG341_SD37	A04_F01_P01-F01_LIG341	0	0
A04_F01_P01-F01_LIG353_SD37	A04_F01_P01-F01_LIG353	0	0
A04_F01_P01-F01_LIG358_SD37	A04_F01_P01-F01_LIG358	0	0
A04_F01_P01-F01_LIG361_SD37	A04_F01_P01-F01_LIG361	2.1109	0
A04_F01_P01-F01_LIG378_SD37	A04_F01_P01-F01_LIG378	0	0
A04_F01_P01-F02_LIG219_SD37	A04_F01_P01-F02_LIG219	0	0
A04_F01_P01-F02_LIG221_SD37	A04_F01_P01-F02_LIG221	0	0
A04_F01_P01-F02_LIG244_SD37	A04_F01_P01-F02_LIG244	0	0
A04_F01_P01-F02_LIG257_SD37	A04_F01_P01-F02_LIG257	0	0
A04_F01_P01-F02_LIG278_SD37	A04_F01_P01-F02_LIG278	0	0
A04_F01_P01-F02_LIG287_SD37	A04_F01_P01-F02_LIG287	0	0
A04_F01_P01-F02_LIG302_SD37	A04_F01_P01-F02_LIG302	0	0
A04_F01_P01-F02_LIG337_SD37	A04_F01_P01-F02_LIG337	0	0
A04_F01_P01-F02_LIG345_SD37	A04_F01_P01-F02_LIG345	0	0
A04_F01_P01-F02_LIG382_SD37	A04_F01_P01-F02_LIG382	0	0
A04_F01_P01-F03_LIG241_SD37	A04_F01_P01-F03_LIG241	0	0
A04_F01_P01-F03_LIG243_SD37	A04_F01_P01-F03_LIG243	0	0
A04_F01_P01-F03_LIG256_SD37	A04_F01_P01-F03_LIG256	0	1.3249
A04_F01_P01-F03_LIG264_SD37	A04_F01_P01-F03_LIG264	0	0
A04_F01_P01-F03_LIG267_SD37	A04_F01_P01-F03_LIG267	0	0
A04_F01_P01-F03_LIG311_SD37	A04_F01_P01-F03_LIG311	0	0.521725
A04_F01_P01-F03_LIG363_SD37	A04_F01_P01-F03_LIG363	0	1.52767
A04_F01_P01-F04_LIG267_SD37	A04_F01_P01-F04_LIG267	0	0
A04_F01_P01-F04_LIG273_SD37	A04_F01_P01-F04_LIG273	0	0
A04_F01_P01-F04_LIG302_SD37	A04_F01_P01-F04_LIG302	1.61711	0
A04_F01_P01-F04_LIG365_SD37	A04_F01_P01-F04_LIG365	0	0
A04_F02_P01-F01_LIG207_SD37	A04_F02_P01-F01_LIG207	0	0
A04_F02_P01-F01_LIG282_SD37	A04_F02_P01-F01_LIG282	0	0
A04_F02_P01-F01_LIG361_SD37	A04_F02_P01-F01_LIG361	0	0
A04_F02_P01-F02_LIG235_SD37	A04_F02_P01-F02_LIG235	0	0
A04_F02_P01-F02_LIG238_SD37	A04_F02_P01-F02_LIG238	0	0
A04_F02_P01-F02_LIG260_SD37	A04_F02_P01-F02_LIG260	0	0
A04_F02_P01-F02_LIG275_SD37	A04_F02_P01-F02_LIG275	0	0
A04_F02_P01-F02_LIG343_SD37	A04_F02_P01-F02_LIG343	0	0
A04_F02_P01-F02_LIG363_SD37	A04_F02_P01-F02_LIG363	0	0
A04_F02_P01-F03_LIG202_SD37	A04_F02_P01-F03_LIG202	0	0
A04_F02_P01-F03_LIG235_SD37	A04_F02_P01-F03_LIG235	0	0
A04_F02_P01-F03_LIG239_SD37	A04_F02_P01-F03_LIG239	0	0
A04_F02_P01-F03_LIG250_SD37	A04_F02_P01-F03_LIG250	0	0
A04_F02_P01-F03_LIG255_SD37	A04_F02_P01-F03_LIG255	0	0
A04_F02_P01-F03_LIG261_SD37	A04_F02_P01-F03_LIG261	0	0
A04_F02_P01-F03_LIG280_SD37	A04_F02_P01-F03_LIG280	0.35484	0
A04_F02_P01-F03_LIG281_SD37	A04_F02_P01-F03_LIG281	0	0
A04_F02_P01-F03_LIG338_SD37	A04_F02_P01-F03_LIG338	0	0
A04_F02_P01-F03_LIG349_SD37	A04_F02_P01-F03_LIG349	0	0
A04_F02_P01-F04_LIG240_SD37	A04_F02_P01-F04_LIG240	0	0
A04_F02_P01-F04_LIG241_SD37	A04_F02_P01-F04_LIG241	0	0
A04_F02_P01-F04_LIG242_SD37	A04_F02_P01-F04_LIG242	0	0
A04_F02_P01-F04_LIG265_SD37	A04_F02_P01-F04_LIG265	0	0
A04_F02_P01-F04_LIG279_SD37	A04_F02_P01-F04_LIG279	0	0
A04_F02_P01-F04_LIG314_SD37	A04_F02_P01-F04_LIG314	0	0
A04_F02_P01-F04_LIG346_SD37	A04_F02_P01-F04_LIG346	0	0
A04_F02_P01-F04_LIG359_SD37	A04_F02_P01-F04_LIG359	0	0
A04_F02_P01-F04_LIG379_SD37	A04_F02_P01-F04_LIG379	0	0
A04_F03_P01-F01_LIG235_SD37	A04_F03_P01-F01_LIG235	0.814951	0
A04_F03_P01-F01_LIG243_SD37	A04_F03_P01-F01_LIG243	0	0
A04_F03_P01-F01_LIG283_SD37	A04_F03_P01-F01_LIG283	0	0
A04_F03_P01-F01_LIG304_SD37	A04_F03_P01-F01_LIG304	0	0
A04_F03_P01-F01_LIG381_SD37	A04_F03_P01-F01_LIG381	0	0
A04_F03_P01-F02_LIG236_SD37	A04_F03_P01-F02_LIG236	0	0
A04_F03_P01-F02_LIG253_SD37	A04_F03_P01-F02_LIG253	0	0
A04_F03_P01-F02_LIG270_SD37	A04_F03_P01-F02_LIG270	0	0
A04_F03_P01-F02_LIG274_SD37	A04_F03_P01-F02_LIG274	0	0
A04_F03_P01-F02_LIG331_SD37	A04_F03_P01-F02_LIG331	0	0
A04_F03_P01-F02_LIG349_SD37	A04_F03_P01-F02_LIG349	0	0.476923
A04_F03_P01-F03_LIG222_SD37	A04_F03_P01-F03_LIG222	0	0
A04_F03_P01-F03_LIG232_SD37	A04_F03_P01-F03_LIG232	0	0
A04_F03_P01-F03_LIG249_SD37	A04_F03_P01-F03_LIG249	0	0
A04_F03_P01-F03_LIG264_SD37	A04_F03_P01-F03_LIG264	0	0
A04_F03_P01-F03_LIG269_SD37	A04_F03_P01-F03_LIG269	0	0
A04_F03_P01-F03_LIG285_SD37	A04_F03_P01-F03_LIG285	0	0
A04_F03_P01-F03_LIG366_SD37	A04_F03_P01-F03_LIG366	0	0
A04_F03_P01-F03_LIG373_SD37	A04_F03_P01-F03_LIG373	0	0
A04_F03_P01-F03_LIG382_SD37	A04_F03_P01-F03_LIG382	0	0
A04_F03_P01-F04_LIG205_SD37	A04_F03_P01-F04_LIG205	0	0
A04_F03_P01-F04_LIG229_SD37	A04_F03_P01-F04_LIG229	0	0
A04_F03_P01-F04_LIG238_SD37	A04_F03_P01-F04_LIG238	0	0
A04_F03_P01-F04_LIG246_SD37	A04_F03_P01-F04_LIG246	0	0
A04_F03_P01-F04_LIG259_SD37	A04_F03_P01-F04_LIG259	0	0
A04_F03_P01-F04_LIG307_SD37	A04_F03_P01-F04_LIG307	0	0
A04_F03_P01-F04_LIG313_SD37	A04_F03_P01-F04_LIG313	0	1.35904
A04_F03_P01-F04_LIG325_SD37	A04_F03_P01-F04_LIG325	0	0
A04_F03_P01-F04_LIG350_SD37	A04_F03_P01-F04_LIG350	0	0.773084
A04_F03_P01-F04_LIG353_SD37	A04_F03_P01-F04_LIG353	0	0
A04_F03_P01-F04_LIG361_SD37	A04_F03_P01-F04_LIG361	0	0
A04_F03_P01-F04_LIG376_SD37	A04_F03_P01-F04_LIG376	0	0
A04_F04_P01-F01_LIG248_SD37	A04_F04_P01-F01_LIG248	0	0
A04_F04_P01-F01_LIG265_SD37	A04_F04_P01-F01_LIG265	0	0
A04_F04_P01-F01_LIG343_SD37	A04_F04_P01-F01_LIG343	0	0
A04_F04_P01-F01_LIG356_SD37	A04_F04_P01-F01_LIG356	0	0
A04_F04_P01-F02_LIG212_SD37	A04_F04_P01-F02_LIG212	0	0
A04_F04_P01-F02_LIG220_SD37	A04_F04_P01-F02_LIG220	0	0
A04_F04_P01-F02_LIG236_SD37	A04_F04_P01-F02_LIG236	0	0
A04_F04_P01-F02_LIG250_SD37	A04_F04_P01-F02_LIG250	0	0
A04_F04_P01-F02_LIG255_SD37	A04_F04_P01-F02_LIG255	0	0
A04_F04_P01-F02_LIG269_SD37	A04_F04_P01-F02_LIG269	0	0
A04_F04_P01-F02_LIG271_SD37	A04_F04_P01-F02_LIG271	0	0
A04_F04_P01-F02_LIG284_SD37	A04_F04_P01-F02_LIG284	0	0
A04_F04_P01-F02_LIG341_SD37	A04_F04_P01-F02_LIG341	0	0
A04_F04_P01-F02_LIG358_SD37	A04_F04_P01-F02_LIG358	0	0
A04_F04_P01-F02_LIG361_SD37	A04_F04_P01-F02_LIG361	0	0
A04_F04_P01-F02_LIG369_SD37	A04_F04_P01-F02_LIG369	0	0
A04_F04_P01-F02_LIG373_SD37	A04_F04_P01-F02_LIG373	0	0
A04_F04_P01-F03_LIG243_SD37	A04_F04_P01-F03_LIG243	0	0
A04_F04_P01-F03_LIG253_SD37	A04_F04_P01-F03_LIG253	0.163627	0
A04_F04_P01-F03_LIG266_SD37	A04_F04_P01-F03_LIG266	0	0
A04_F04_P01-F03_LIG272_SD37	A04_F04_P01-F03_LIG272	0	0
A04_F04_P01-F03_LIG273_SD37	A04_F04_P01-F03_LIG273	0	0
A04_F04_P01-F03_LIG283_SD37	A04_F04_P01-F03_LIG283	0	0
A04_F04_P01-F03_LIG342_SD37	A04_F04_P01-F03_LIG342	0	0
A04_F04_P01-F03_LIG352_SD37	A04_F04_P01-F03_LIG352	0	0
A04_F04_P01-F04_LIG222_SD37	A04_F04_P01-F04_LIG222	0	0
A04_F04_P01-F04_LIG267_SD37	A04_F04_P01-F04_LIG267	0	0
A04_F04_P01-F04_LIG284_SD37	A04_F04_P01-F04_LIG284	0	0
A04_F04_P01-F04_LIG288_SD37	A04_F04_P01-F04_LIG288	0	0
A04_F04_P01-F04_LIG322_SD37	A04_F04_P01-F04_LIG322	0	0
A04_F04_P01-F04_LIG363_SD37	A04_F04_P01-F04_LIG363	0	0
A04_F04_P01-F04_LIG380_SD37	A04_F04_P01-F04_LIG380	0	0
A04_F05_P01-F01_LIG253_SD37	A04_F05_P01-F01_LIG253	0	0
A04_F05_P01-F01_LIG263_SD37	A04_F05_P01-F01_LIG263	0	0
A04_F05_P01-F01_LIG264_SD37	A04_F05_P01-F01_LIG264	0	0
A04_F05_P01-F01_LIG274_SD37	A04_F05_P01-F01_LIG274	0	0
A04_F05_P01-F01_LIG327_SD37	A04_F05_P01-F01_LIG327	0	0
A04_F05_P01-F01_LIG352_SD37	A04_F05_P01-F01_LIG352	0	0.433
A04_F05_P01-F02_LIG225_SD37	A04_F05_P01-F02_LIG225	0	1.03503
A04_F05_P01-F02_LIG244_SD37	A04_F05_P01-F02_LIG244	0	0
A04_F05_P01-F02_LIG271_SD37	A04_F05_P01-F02_LIG271	0	0
A04_F05_P01-F02_LIG280_SD37	A04_F05_P01-F02_LIG280	0	0
A04_F05_P01-F02_LIG283_SD37	A04_F05_P01-F02_LIG283	0	0
A04_F05_P01-F02_LIG339_SD37	A04_F05_P01-F02_LIG339	0	0
A04_F05_P01-F02_LIG340_SD37	A04_F05_P01-F02_LIG340	0	0
A04_F05_P01-F02_LIG345_SD37	A04_F05_P01-F02_LIG345	0	0
A04_F05_P01-F02_LIG356_SD37	A04_F05_P01-F02_LIG356	0	0
A04_F05_P01-F02_LIG364_SD37	A04_F05_P01-F02_LIG364	0	0
A04_F05_P01-F02_LIG365_SD37	A04_F05_P01-F02_LIG365	0	0
A04_F05_P01-F02_LIG378_SD37	A04_F05_P01-F02_LIG378	0	0
A04_F05_P01-F03_LIG210_SD37	A04_F05_P01-F03_LIG210	0	0
A04_F05_P01-F03_LIG224_SD37	A04_F05_P01-F03_LIG224	0	1.01583
A04_F05_P01-F03_LIG226_SD37	A04_F05_P01-F03_LIG226	0	0
A04_F05_P01-F03_LIG239_SD37	A04_F05_P01-F03_LIG239	0	0
A04_F05_P01-F03_LIG256_SD37	A04_F05_P01-F03_LIG256	0	0
A04_F05_P01-F03_LIG265_SD37	A04_F05_P01-F03_LIG265	0	0
A04_F05_P01-F03_LIG276_SD37	A04_F05_P01-F03_LIG276	0	0
A04_F05_P01-F03_LIG281_SD37	A04_F05_P01-F03_LIG281	0	0
A04_F05_P01-F03_LIG297_SD37	A04_F05_P01-F03_LIG297	0	0
A04_F05_P01-F03_LIG333_SD37	A04_F05_P01-F03_LIG333	0	0
A04_F05_P01-F03_LIG379_SD37	A04_F05_P01-F03_LIG379	0	0
A04_F05_P01-F04_LIG226_SD37	A04_F05_P01-F04_LIG226	0	0
A04_F05_P01-F04_LIG237_SD37	A04_F05_P01-F04_LIG237	0	0
A04_F05_P01-F04_LIG249_SD37	A04_F05_P01-F04_LIG249	0	0
A04_F05_P01-F04_LIG268_SD37	A04_F05_P01-F04_LIG268	0	0
A04_F05_P01-F04_LIG269_SD37	A04_F05_P01-F04_LIG269	0	0
A04_F05_P01-F04_LIG271_SD37	A04_F05_P01-F04_LIG271	0	0
A04_F05_P01-F04_LIG275_SD37	A04_F05_P01-F04_LIG275	0	0
A04_F05_P01-F04_LIG280_SD37	A04_F05_P01-F04_LIG280	0	0
A04_F05_P01-F04_LIG285_SD37	A04_F05_P01-F04_LIG285	0	0
A04_F05_P01-F04_LIG329_SD37	A04_F05_P01-F04_LIG329	0	0
A04_F05_P01-F04_LIG356_SD37	A04_F05_P01-F04_LIG356	0	0
A04_F05_P01-F04_LIG358_SD37	A04_F05_P01-F04_LIG358	0	0
A04_F05_P01-F04_LIG371_SD37	A04_F05_P01-F04_LIG371	0	0
A04_F05_P01-F04_LIG374_SD37	A04_F05_P01-F04_LIG374	0	0
A04_F06_P01-F01_LIG253_SD37	A04_F06_P01-F01_LIG253	0	0
A04_F06_P01-F01_LIG257_SD37	A04_F06_P01-F01_LIG257	0.682891	0
A04_F06_P01-F01_LIG265_SD37	A04_F06_P01-F01_LIG265	0	0
A04_F06_P01-F01_LIG270_SD37	A04_F06_P01-F01_LIG270	0	0
A04_F06_P01-F01_LIG278_SD37	A04_F06_P01-F01_LIG278	0	0
A04_F06_P01-F01_LIG358_SD37	A04_F06_P01-F01_LIG358	0	0
A04_F06_P01-F02_LIG220_SD37	A04_F06_P01-F02_LIG220	0.762955	0
A04_F06_P01-F02_LIG249_SD37	A04_F06_P01-F02_LIG249	0	0
A04_F06_P01-F02_LIG266_SD37	A04_F06_P01-F02_LIG266	0.257436	0
A04_F06_P01-F02_LIG281_SD37	A04_F06_P01-F02_LIG281	0	0
A04_F06_P01-F02_LIG283_SD37	A04_F06_P01-F02_LIG283	0	0
A04_F06_P01-F02_LIG344_SD37	A04_F06_P01-F02_LIG344	0	0.767262
A04_F06_P01-F02_LIG379_SD37	A04_F06_P01-F02_LIG379	0	0
A04_F06_P01-F03_LIG256_SD37	A04_F06_P01-F03_LIG256	0	0
A04_F06_P01-F03_LIG266_SD37	A04_F06_P01-F03_LIG266	0	1.5948
A04_F06_P01-F03_LIG283_SD37	A04_F06_P01-F03_LIG283	0	0
A04_F06_P01-F03_LIG365_SD37	A04_F06_P01-F03_LIG365	0	0.422161
A04_F06_P01-F03_LIG379_SD37	A04_F06_P01-F03_LIG379	0	0
A04_F06_P01-F03_LIG381_SD37	A04_F06_P01-F03_LIG381	0	0.934297
A04_F06_P01-F03_LIG383_SD37	A04_F06_P01-F03_LIG383	0	0
A04_F06_P01-F04_LIG201_SD37	A04_F06_P01-F04_LIG201	0	0
A04_F06_P01-F04_LIG220_SD37	A04_F06_P01-F04_LIG220	0	0
A04_F06_P01-F04_LIG232_SD37	A04_F06_P01-F04_LIG232	0	0
A04_F06_P01-F04_LIG237_SD37	A04_F06_P01-F04_LIG237	0	0
A04_F06_P01-F04_LIG241_SD37	A04_F06_P01-F04_LIG241	0	0
A04_F06_P01-F04_LIG264_SD37	A04_F06_P01-F04_LIG264	0	0
A04_F06_P01-F04_LIG276_SD37	A04_F06_P01-F04_LIG276	0	0
A04_F06_P01-F04_LIG280_SD37	A04_F06_P01-F04_LIG280	0	0
A04_F06_P01-F04_LIG285_SD37	A04_F06_P01-F04_LIG285	0	0
A04_F06_P01-F04_LIG334_SD37	A04_F06_P01-F04_LIG334	0	0
A04_F06_P01-F04_LIG345_SD37	A04_F06_P01-F04_LIG345	0	0
A04_F06_P01-F04_LIG350_SD37	A04_F06_P01-F04_LIG350	0	0
A04_F06_P01-F04_LIG362_SD37	A04_F06_P01-F04_LIG362	0.79733	0
A04_F06_P01-F04_LIG364_SD37	A04_F06_P01-F04_LIG364	0	0
A04_F07_P01-F01_LIG196_SD37	A04_F07_P01-F01_LIG196	0	0
A04_F07_P01-F01_LIG258_SD37	A04_F07_P01-F01_LIG258	0	0
A04_F07_P01-F01_LIG259_SD37	A04_F07_P01-F01_LIG259	0	0
A04_F07_P01-F01_LIG270_SD37	A04_F07_P01-F01_LIG270	0	0
A04_F07_P01-F01_LIG314_SD37	A04_F07_P01-F01_LIG314	0	0
A04_F07_P01-F02_LIG194_SD37	A04_F07_P01-F02_LIG194	0	0
A04_F07_P01-F02_LIG218_SD37	A04_F07_P01-F02_LIG218	0	0.576472
A04_F07_P01-F02_LIG224_SD37	A04_F07_P01-F02_LIG224	0	0
A04_F07_P01-F02_LIG229_SD37	A04_F07_P01-F02_LIG229	0	0
A04_F07_P01-F02_LIG243_SD37	A04_F07_P01-F02_LIG243	0	0
A04_F07_P01-F02_LIG250_SD37	A04_F07_P01-F02_LIG250	0	0
A04_F07_P01-F02_LIG264_SD37	A04_F07_P01-F02_LIG264	0	0
A04_F07_P01-F02_LIG268_SD37	A04_F07_P01-F02_LIG268	0	0
A04_F07_P01-F02_LIG270_SD37	A04_F07_P01-F02_LIG270	0	0
A04_F07_P01-F02_LIG272_SD37	A04_F07_P01-F02_LIG272	0	0
A04_F07_P01-F02_LIG273_SD37	A04_F07_P01-F02_LIG273	0	0
A04_F07_P01-F02_LIG294_SD37	A04_F07_P01-F02_LIG294	0	0
A04_F07_P01-F02_LIG350_SD37	A04_F07_P01-F02_LIG350	0	0
A04_F07_P01-F03_LIG203_SD37	A04_F07_P01-F03_LIG203	0	0
A04_F07_P01-F03_LIG228_SD37	A04_F07_P01-F03_LIG228	0	0
A04_F07_P01-F03_LIG232_SD37	A04_F07_P01-F03_LIG232	0	0
A04_F07_P01-F03_LIG246_SD37	A04_F07_P01-F03_LIG246	0	0
A04_F07_P01-F03_LIG263_SD37	A04_F07_P01-F03_LIG263	0	0
A04_F07_P01-F03_LIG266_SD37	A04_F07_P01-F03_LIG266	0	0
A04_F07_P01-F03_LIG285_SD37	A04_F07_P01-F03_LIG285	0	0
A04_F07_P01-F03_LIG323_SD37	A04_F07_P01-F03_LIG323	0	0.70453
A04_F07_P01-F03_LIG342_SD37	A04_F07_P01-F03_LIG342	0	0
A04_F07_P01-F03_LIG345_SD37	A04_F07_P01-F03_LIG345	0	0
A04_F07_P01-F03_LIG350_SD37	A04_F07_P01-F03_LIG350	0	0
A04_F07_P01-F03_LIG352_SD37	A04_F07_P01-F03_LIG352	0	0
A04_F07_P01-F03_LIG367_SD37	A04_F07_P01-F03_LIG367	0	0
A04_F07_P01-F03_LIG371_SD37	A04_F07_P01-F03_LIG371	0	0
A04_F07_P01-F04_LIG196_SD37	A04_F07_P01-F04_LIG196	0	0
A04_F07_P01-F04_LIG198_SD37	A04_F07_P01-F04_LIG198	0	0
A04_F07_P01-F04_LIG219_SD37	A04_F07_P01-F04_LIG219	0	0
A04_F07_P01-F04_LIG230_SD37	A04_F07_P01-F04_LIG230	0	0
A04_F07_P01-F04_LIG260_SD37	A04_F07_P01-F04_LIG260	0	0
A04_F07_P01-F04_LIG366_SD37	A04_F07_P01-F04_LIG366	0	0
A04_F07_P01-F04_LIG372_SD37	A04_F07_P01-F04_LIG372	0	0
A04_F07_P01-F04_LIG376_SD37	A04_F07_P01-F04_LIG376	0	0
A04_F07_P01-F04_LIG377_SD37	A04_F07_P01-F04_LIG377	0	0
A04_F08_P01-F01_LIG212_SD37	A04_F08_P01-F01_LIG212	0	0
A04_F08_P01-F01_LIG228_SD37	A04_F08_P01-F01_LIG228	0	0
A04_F08_P01-F01_LIG232_SD37	A04_F08_P01-F01_LIG232	0.845631	0
A04_F08_P01-F01_LIG255_SD37	A04_F08_P01-F01_LIG255	0	0
A04_F08_P01-F01_LIG275_SD37	A04_F08_P01-F01_LIG275	0	0
A04_F08_P01-F01_LIG288_SD37	A04_F08_P01-F01_LIG288	0	0
A04_F08_P01-F01_LIG297_SD37	A04_F08_P01-F01_LIG297	0	0
A04_F08_P01-F01_LIG373_SD37	A04_F08_P01-F01_LIG373	0	0
A04_F08_P01-F01_LIG375_SD37	A04_F08_P01-F01_LIG375	0	0
A04_F08_P01-F02_LIG200_SD37	A04_F08_P01-F02_LIG200	0	0
A04_F08_P01-F02_LIG209_SD37	A04_F08_P01-F02_LIG209	0	0
A04_F08_P01-F02_LIG234_SD37	A04_F08_P01-F02_LIG234	0	0
A04_F08_P01-F02_LIG236_SD37	A04_F08_P01-F02_LIG236	0	0
A04_F08_P01-F02_LIG240_SD37	A04_F08_P01-F02_LIG240	0	1.09874
A04_F08_P01-F02_LIG245_SD37	A04_F08_P01-F02_LIG245	0	0
A04_F08_P01-F02_LIG274_SD37	A04_F08_P01-F02_LIG274	0	0
A04_F08_P01-F02_LIG334_SD37	A04_F08_P01-F02_LIG334	0	0
A04_F08_P01-F02_LIG355_SD37	A04_F08_P01-F02_LIG355	0	0
A04_F08_P01-F02_LIG366_SD37	A04_F08_P01-F02_LIG366	0	0
A04_F08_P01-F03_LIG218_SD37	A04_F08_P01-F03_LIG218	0	0
A04_F08_P01-F03_LIG235_SD37	A04_F08_P01-F03_LIG235	0	0
A04_F08_P01-F03_LIG237_SD37	A04_F08_P01-F03_LIG237	0	0
A04_F08_P01-F03_LIG253_SD37	A04_F08_P01-F03_LIG253	0	0
A04_F08_P01-F03_LIG255_SD37	A04_F08_P01-F03_LIG255	0	0
A04_F08_P01-F03_LIG274_SD37	A04_F08_P01-F03_LIG274	0	0
A04_F08_P01-F03_LIG282_SD37	A04_F08_P01-F03_LIG282	0	0
A04_F08_P01-F03_LIG285_SD37	A04_F08_P01-F03_LIG285	0	0
A04_F08_P01-F03_LIG286_SD37	A04_F08_P01-F03_LIG286	0	0
A04_F08_P01-F03_LIG356_SD37	A04_F08_P01-F03_LIG356	0	0
A04_F08_P01-F03_LIG366_SD37	A04_F08_P01-F03_LIG366	0	1.13423
A04_F08_P01-F03_LIG373_SD37	A04_F08_P01-F03_LIG373	0	0
A04_F08_P01-F03_LIG377_SD37	A04_F08_P01-F03_LIG377	0	0
A04_F08_P01-F03_LIG379_SD37	A04_F08_P01-F03_LIG379	0	0
A04_F08_P01-F04_LIG202_SD37	A04_F08_P01-F04_LIG202	0	0
A04_F08_P01-F04_LIG236_SD37	A04_F08_P01-F04_LIG236	0	0
A04_F08_P01-F04_LIG264_SD37	A04_F08_P01-F04_LIG264	0	0
A04_F08_P01-F04_LIG268_SD37	A04_F08_P01-F04_LIG268	0	0
A04_F08_P01-F04_LIG275_SD37	A04_F08_P01-F04_LIG275	0	0
A04_F08_P01-F04_LIG278_SD37	A04_F08_P01-F04_LIG278	0	0
A04_F08_P01-F04_LIG286_SD37	A04_F08_P01-F04_LIG286	0	1.38294
A04_F08_P01-F04_LIG338_SD37	A04_F08_P01-F04_LIG338	0	0
A04_F08_P01-F04_LIG350_SD37	A04_F08_P01-F04_LIG350	0	0
A04_F08_P01-F04_LIG353_SD37	A04_F08_P01-F04_LIG353	0	0
A04_F08_P01-F04_LIG357_SD37	A04_F08_P01-F04_LIG357	0	0
A04_F08_P01-F04_LIG366_SD37	A04_F08_P01-F04_LIG366	0	0
A04_F08_P01-F04_LIG382_SD37	A04_F08_P01-F04_LIG382	0.701523	0
A04_F09_P01-F01_LIG249_SD37	A04_F09_P01-F01_LIG249	0	0
A04_F09_P01-F01_LIG272_SD37	A04_F09_P01-F01_LIG272	0	0
A04_F09_P01-F01_LIG340_SD37	A04_F09_P01-F01_LIG340	0	0
A04_F09_P01-F01_LIG346_SD37	A04_F09_P01-F01_LIG346	0	0
A04_F09_P01-F01_LIG384_SD37	A04_F09_P01-F01_LIG384	0	0
A04_F09_P01-F02_LIG193_SD37	A04_F09_P01-F02_LIG193	0	0
A04_F09_P01-F02_LIG198_SD37	A04_F09_P01-F02_LIG198	0	0
A04_F09_P01-F02_LIG205_SD37	A04_F09_P01-F02_LIG205	0	0
A04_F09_P01-F02_LIG213_SD37	A04_F09_P01-F02_LIG213	0	0
A04_F09_P01-F02_LIG217_SD37	A04_F09_P01-F02_LIG217	0	0
A04_F09_P01-F02_LIG265_SD37	A04_F09_P01-F02_LIG265	0	0
A04_F09_P01-F02_LIG287_SD37	A04_F09_P01-F02_LIG287	0	0
A04_F09_P01-F02_LIG315_SD37	A04_F09_P01-F02_LIG315	0	0
A04_F09_P01-F02_LIG326_SD37	A04_F09_P01-F02_LIG326	0	0
A04_F09_P01-F02_LIG356_SD37	A04_F09_P01-F02_LIG356	0	0
A04_F09_P01-F02_LIG376_SD37	A04_F09_P01-F02_LIG376	1.30626	0
A04_F09_P01-F03_LIG224_SD37	A04_F09_P01-F03_LIG224	0	0
A04_F09_P01-F03_LIG244_SD37	A04_F09_P01-F03_LIG244	0	0.713715
A04_F09_P01-F03_LIG275_SD37	A04_F09_P01-F03_LIG275	0	0
A04_F09_P01-F03_LIG314_SD37	A04_F09_P01-F03_LIG314	0	0
A04_F09_P01-F03_LIG358_SD37	A04_F09_P01-F03_LIG358	0	0
A04_F09_P01-F03_LIG362_SD37	A04_F09_P01-F03_LIG362	0	0
A04_F09_P01-F03_LIG366_SD37	A04_F09_P01-F03_LIG366	0	0
A04_F09_P01-F04_LIG222_SD37	A04_F09_P01-F04_LIG222	0	0
A04_F09_P01-F04_LIG240_SD37	A04_F09_P01-F04_LIG240	0	0
A04_F09_P01-F04_LIG247_SD37	A04_F09_P01-F04_LIG247	0	0
A04_F09_P01-F04_LIG261_SD37	A04_F09_P01-F04_LIG261	0	0
A04_F09_P01-F04_LIG285_SD37	A04_F09_P01-F04_LIG285	0	0
A04_F09_P01-F04_LIG315_SD37	A04_F09_P01-F04_LIG315	0	0
A04_F09_P01-F04_LIG334_SD37	A04_F09_P01-F04_LIG334	0	0
A04_F09_P01-F04_LIG344_SD37	A04_F09_P01-F04_LIG344	0	0
A04_F09_P01-F04_LIG371_SD37	A04_F09_P01-F04_LIG371	0	0
A04_F09_P01-F04_LIG373_SD37	A04_F09_P01-F04_LIG373	0	0
A04_F10_P01-F01_LIG211_SD37	A04_F10_P01-F01_LIG211	0	0
A04_F10_P01-F01_LIG214_SD37	A04_F10_P01-F01_LIG214	0	0
A04_F10_P01-F01_LIG228_SD37	A04_F10_P01-F01_LIG228	0	0
A04_F10_P01-F01_LIG233_SD37	A04_F10_P01-F01_LIG233	0	0
A04_F10_P01-F01_LIG253_SD37	A04_F10_P01-F01_LIG253	0	0
A04_F10_P01-F01_LIG301_SD37	A04_F10_P01-F01_LIG301	0	0
A04_F10_P01-F01_LIG314_SD37	A04_F10_P01-F01_LIG314	0	0
A04_F10_P01-F01_LIG343_SD37	A04_F10_P01-F01_LIG343	0	0
A04_F10_P01-F01_LIG344_SD37	A04_F10_P01-F01_LIG344	0	0
A04_F10_P01-F01_LIG354_SD37	A04_F10_P01-F01_LIG354	0	0
A04_F10_P01-F01_LIG355_SD37	A04_F10_P01-F01_LIG355	0	0
A04_F10_P01-F01_LIG357_SD37	A04_F10_P01-F01_LIG357	0	0
A04_F10_P01-F01_LIG377_SD37	A04_F10_P01-F01_LIG377	0	0.268478
A04_F10_P01-F02_LIG205_SD37	A04_F10_P01-F02_LIG205	0	0
A04_F10_P01-F02_LIG217_SD37	A04_F10_P01-F02_LIG217	0	0
A04_F10_P01-F02_LIG235_SD37	A04_F10_P01-F02_LIG235	0	0
A04_F10_P01-F02_LIG236_SD37	A04_F10_P01-F02_LIG236	0	1.541
A04_F10_P01-F02_LIG244_SD37	A04_F10_P01-F02_LIG244	0	0.0403904
A04_F10_P01-F02_LIG266_SD37	A04_F10_P01-F02_LIG266	0	0
A04_F10_P01-F02_LIG273_SD37	A04_F10_P01-F02_LIG273	0	0
A04_F10_P01-F02_LIG326_SD37	A04_F10_P01-F02_LIG326	0	1.40603
A04_F10_P01-F02_LIG337_SD37	A04_F10_P01-F02_LIG337	0	0
A04_F10_P01-F02_LIG341_SD37	A04_F10_P01-F02_LIG341	0	0
A04_F10_P01-F02_LIG365_SD37	A04_F10_P01-F02_LIG365	0	0
A04_F10_P01-F03_LIG210_SD37	A04_F10_P01-F03_LIG210	0	0
A04_F10_P01-F03_LIG213_SD37	A04_F10_P01-F03_LIG213	1.00931	0
A04_F10_P01-F03_LIG221_SD37	A04_F10_P01-F03_LIG221	0	0
A04_F10_P01-F03_LIG235_SD37	A04_F10_P01-F03_LIG235	0	0
A04_F10_P01-F03_LIG244_SD37	A04_F10_P01-F03_LIG244	0	0
A04_F10_P01-F03_LIG257_SD37	A04_F10_P01-F03_LIG257	0	0
A04_F10_P01-F03_LIG282_SD37	A04_F10_P01-F03_LIG282	0	0
A04_F10_P01-F03_LIG378_SD37	A04_F10_P01-F03_LIG378	0	0
A04_F10_P01-F03_LIG384_SD37	A04_F10_P01-F03_LIG384	0	0
A04_F10_P01-F04_LIG219_SD37	A04_F10_P01-F04_LIG219	0	0
A04_F10_P01-F04_LIG224_SD37	A04_F10_P01-F04_LIG224	0	0
A04_F10_P01-F04_LIG226_SD37	A04_F10_P01-F04_LIG226	0	0
A04_F10_P01-F04_LIG244_SD37	A04_F10_P01-F04_LIG244	0	0
A04_F10_P01-F04_LIG255_SD37	A04_F10_P01-F04_LIG255	0	0
A04_F10_P01-F04_LIG260_SD37	A04_F10_P01-F04_LIG260	0	0
A04_F10_P01-F04_LIG262_SD37	A04_F10_P01-F04_LIG262	0	1.0774
A04_F10_P01-F04_LIG263_SD37	A04_F10_P01-F04_LIG263	0	0
A04_F10_P01-F04_LIG271_SD37	A04_F10_P01-F04_LIG271	0	0
A04_F10_P01-F04_LIG333_SD37	A04_F10_P01-F04_LIG333	0	0
A04_F10_P01-F04_LIG353_SD37	A04_F10_P01-F04_LIG353	0	0
A04_F10_P01-F04_LIG377_SD37	A04_F10_P01-F04_LIG377	0	0
A04_F10_P01-F04_LIG381_SD37	A04_F10_P01-F04_LIG381	0	0
A04_F11_P01-F01_LIG201_SD37	A04_F11_P01-F01_LIG201	0	0
A04_F11_P01-F01_LIG221_SD37	A04_F11_P01-F01_LIG221	0	0
A04_F11_P01-F01_LIG252_SD37	A04_F11_P01-F01_LIG252	0	0
A04_F11_P01-F01_LIG253_SD37	A04_F11_P01-F01_LIG253	0	0
A04_F11_P01-F01_LIG264_SD37	A04_F11_P01-F01_LIG264	0	0
A04_F11_P01-F01_LIG265_SD37	A04_F11_P01-F01_LIG265	0	0
A04_F11_P01-F01_LIG283_SD37	A04_F11_P01-F01_LIG283	0	0
A04_F11_P01-F01_LIG332_SD37	A04_F11_P01-F01_LIG332	0	0
A04_F11_P01-F01_LIG365_SD37	A04_F11_P01-F01_LIG365	0	0
A04_F11_P01-F02_LIG217_SD37	A04_F11_P01-F02_LIG217	0	0
A04_F11_P01-F02_LIG246_SD37	A04_F11_P01-F02_LIG246	0	0
A04_F11_P01-F02_LIG272_SD37	A04_F11_P01-F02_LIG272	0	0
A04_F11_P01-F02_LIG276_SD37	A04_F11_P01-F02_LIG276	0	0
A04_F11_P01-F02_LIG279_SD37	A04_F11_P01-F02_LIG279	0	0
A04_F11_P01-F02_LIG280_SD37	A04_F11_P01-F02_LIG280	0	0
A04_F11_P01-F02_LIG283_SD37	A04_F11_P01-F02_LIG283	0	0
A04_F11_P01-F02_LIG284_SD37	A04_F11_P01-F02_LIG284	0	0
A04_F11_P01-F02_LIG332_SD37	A04_F11_P01-F02_LIG332	0	0
A04_F11_P01-F02_LIG340_SD37	A04_F11_P01-F02_LIG340	0	0
A04_F11_P01-F02_LIG344_SD37	A04_F11_P01-F02_LIG344	0	0
A04_F11_P01-F02_LIG362_SD37	A04_F11_P01-F02_LIG362	0	0
A04_F11_P01-F02_LIG381_SD37	A04_F11_P01-F02_LIG381	0	0
A04_F11_P01-F03_LIG265_SD37	A04_F11_P01-F03_LIG265	0	0
A04_F11_P01-F03_LIG268_SD37	A04_F11_P01-F03_LIG268	0	0
A04_F11_P01-F03_LIG277_SD37	A04_F11_P01-F03_LIG277	0	0
A04_F11_P01-F03_LIG337_SD37	A04_F11_P01-F03_LIG337	0	0
A04_F11_P01-F03_LIG346_SD37	A04_F11_P01-F03_LIG346	0	0
A04_F11_P01-F03_LIG360_SD37	A04_F11_P01-F03_LIG360	0	0
A04_F11_P01-F03_LIG361_SD37	A04_F11_P01-F03_LIG361	0	1.34785
A04_F11_P01-F03_LIG364_SD37	A04_F11_P01-F03_LIG364	0	0
A04_F11_P01-F03_LIG367_SD37	A04_F11_P01-F03_LIG367	0	0
A04_F11_P01-F03_LIG384_SD37	A04_F11_P01-F03_LIG384	0	0
A04_F11_P01-F04_LIG219_SD37	A04_F11_P01-F04_LIG219	0	0
A04_F11_P01-F04_LIG238_SD37	A04_F11_P01-F04_LIG238	0	0
A04_F11_P01-F04_LIG277_SD37	A04_F11_P01-F04_LIG277	0	0
A04_F11_P01-F04_LIG281_SD37	A04_F11_P01-F04_LIG281	0	0
A04_F11_P01-F04_LIG286_SD37	A04_F11_P01-F04_LIG286	0	0
A04_F11_P01-F04_LIG303_SD37	A04_F11_P01-F04_LIG303	0	0
A04_F11_P01-F04_LIG332_SD37	A04_F11_P01-F04_LIG332	0	0
A04_F11_P01-F04_LIG333_SD37	A04_F11_P01-F04_LIG333	0	0
A04_F11_P01-F04_LIG337_SD37	A04_F11_P01-F04_LIG337	0	0
A04_F11_P01-F04_LIG353_SD37	A04_F11_P01-F04_LIG353	0	0
A04_F11_P01-F04_LIG361_SD37	A04_F11_P01-F04_LIG361	0	0
A04_F11_P01-F04_LIG366_SD37	A04_F11_P01-F04_LIG366	0	0
A04_F11_P01-F04_LIG380_SD37	A04_F11_P01-F04_LIG380	0	0
A04_F12_P01-F01_LIG207_SD37	A04_F12_P01-F01_LIG207	0	0
A04_F12_P01-F01_LIG250_SD37	A04_F12_P01-F01_LIG250	0	0
A04_F12_P01-F01_LIG264_SD37	A04_F12_P01-F01_LIG264	0	0.781492
A04_F12_P01-F01_LIG268_SD37	A04_F12_P01-F01_LIG268	0	0
A04_F12_P01-F01_LIG271_SD37	A04_F12_P01-F01_LIG271	0	0
A04_F12_P01-F01_LIG327_SD37	A04_F12_P01-F01_LIG327	0	0
A04_F12_P01-F01_LIG339_SD37	A04_F12_P01-F01_LIG339	0	0
A04_F12_P01-F02_LIG197_SD37	A04_F12_P01-F02_LIG197	0	0
A04_F12_P01-F02_LIG221_SD37	A04_F12_P01-F02_LIG221	0.0799229	0
A04_F12_P01-F02_LIG259_SD37	A04_F12_P01-F02_LIG259	0	0.716207
A04_F12_P01-F02_LIG267_SD37	A04_F12_P01-F02_LIG267	0	0
A04_F12_P01-F02_LIG277_SD37	A04_F12_P01-F02_LIG277	0	0
A04_F12_P01-F02_LIG282_SD37	A04_F12_P01-F02_LIG282	0	0
A04_F12_P01-F02_LIG346_SD37	A04_F12_P01-F02_LIG346	0	0.527647
A04_F12_P01-F02_LIG349_SD37	A04_F12_P01-F02_LIG349	0	0
A04_F12_P01-F03_LIG197_SD37	A04_F12_P01-F03_LIG197	0	0
A04_F12_P01-F03_LIG214_SD37	A04_F12_P01-F03_LIG214	0	0
A04_F12_P01-F03_LIG221_SD37	A04_F12_P01-F03_LIG221	0	0
A04_F12_P01-F03_LIG230_SD37	A04_F12_P01-F03_LIG230	0	0
A04_F12_P01-F03_LIG249_SD37	A04_F12_P01-F03_LIG249	0	0
A04_F12_P01-F03_LIG258_SD37	A04_F12_P01-F03_LIG258	0	0
A04_F12_P01-F03_LIG339_SD37	A04_F12_P01-F03_LIG339	0.324183	0
A04_F12_P01-F03_LIG340_SD37	A04_F12_P01-F03_LIG340	0	0
A04_F12_P01-F03_LIG371_SD37	A04_F12_P01-F03_LIG371	0	0
A04_F12_P01-F04_LIG213_SD37	A04_F12_P01-F04_LIG213	0	0.291079
A04_F12_P01-F04_LIG217_SD37	A04_F12_P01-F04_LIG217	0	0
A04_F12_P01-F04_LIG221_SD37	A04_F12_P01-F04_LIG221	0	0
A04_F12_P01-F04_LIG234_SD37	A04_F12_P01-F04_LIG234	0	0.249443
A04_F12_P01-F04_LIG241_SD37	A04_F12_P01-F04_LIG241	0	0
A04_F12_P01-F04_LIG244_SD37	A04_F12_P01-F04_LIG244	0	0
A04_F12_P01-F04_LIG255_SD37	A04_F12_P01-F04_LIG255	0	0
A04_F12_P01-F04_LIG260_SD37	A04_F12_P01-F04_LIG260	0	0
A04_F12_P01-F04_LIG263_SD37	A04_F12_P01-F04_LIG263	0	0
A04_F12_P01-F04_LIG265_SD37	A04_F12_P01-F04_LIG265	0	0
A04_F12_P01-F04_LIG270_SD37	A04_F12_P01-F04_LIG270	0	0
A04_F12_P01-F04_LIG271_SD37	A04_F12_P01-F04_LIG271	0.803644	0
A04_F12_P01-F04_LIG275_SD37	A04_F12_P01-F04_LIG275	0	0
A04_F12_P01-F04_LIG328_SD37	A04_F12_P01-F04_LIG328	0	0
A04_F12_P01-F04_LIG346_SD37	A04_F12_P01-F04_LIG346	0	0
A04_F12_P01-F04_LIG353_SD37	A04_F12_P01-F04_LIG353	0	0.368745
A04_F12_P01-F04_LIG354_SD37	A04_F12_P01-F04_LIG354	0	0
A04_F12_P01-F04_LIG380_SD37	A04_F12_P01-F04_LIG380	0	0
A04_F12_P01-F04_LIG384_SD37	A04_F12_P01-F04_LIG384	0	0
A05_G01_P01-F01_LIG195_SD37	A05_G01_P01-F01_LIG195	0	0
A05_G01_P01-F01_LIG239_SD37	A05_G01_P01-F01_LIG239	0	0
A05_G01_P01-F01_LIG266_SD37	A05_G01_P01-F01_LIG266	0	0
A05_G01_P01-F01_LIG271_SD37	A05_G01_P01-F01_LIG271	0	0
A05_G01_P01-F01_LIG276_SD37	A05_G01_P01-F01_LIG276	0	0.649564
A05_G01_P01-F01_LIG338_SD37	A05_G01_P01-F01_LIG338	0	0
A05_G01_P01-F02_LIG195_SD37	A05_G01_P01-F02_LIG195	0	0
A05_G01_P01-F02_LIG198_SD37	A05_G01_P01-F02_LIG198	0	0
A05_G01_P01-F02_LIG223_SD37	A05_G01_P01-F02_LIG223	0	0
A05_G01_P01-F02_LIG242_SD37	A05_G01_P01-F02_LIG242	0	0
A05_G01_P01-F02_LIG260_SD37	A05_G01_P01-F02_LIG260	0	0
A05_G01_P01-F02_LIG266_SD37	A05_G01_P01-F02_LIG266	0	0
A05_G01_P01-F02_LIG283_SD37	A05_G01_P01-F02_LIG283	0	0
A05_G01_P01-F02_LIG359_SD37	A05_G01_P01-F02_LIG359	0	0
A05_G01_P01-F03_LIG221_SD37	A05_G01_P01-F03_LIG221	0	0
A05_G01_P01-F03_LIG232_SD37	A05_G01_P01-F03_LIG232	0	0
A05_G01_P01-F03_LIG233_SD37	A05_G01_P01-F03_LIG233	0	0
A05_G01_P01-F03_LIG253_SD37	A05_G01_P01-F03_LIG253	0	0
A05_G01_P01-F03_LIG264_SD37	A05_G01_P01-F03_LIG264	0	0
A05_G01_P01-F03_LIG327_SD37	A05_G01_P01-F03_LIG327	0	0
A05_G01_P01-F03_LIG352_SD37	A05_G01_P01-F03_LIG352	0	0
A05_G01_P01-F03_LIG372_SD37	A05_G01_P01-F03_LIG372	0	0
A05_G01_P01-F03_LIG373_SD37	A05_G01_P01-F03_LIG373	0	0
A05_G01_P01-F04_LIG251_SD37	A05_G01_P01-F04_LIG251	0	0
A05_G01_P01-F04_LIG252_SD37	A05_G01_P01-F04_LIG252	0	0
A05_G01_P01-F04_LIG267_SD37	A05_G01_P01-F04_LIG267	0	0
A05_G01_P01-F04_LIG337_SD37	A05_G01_P01-F04_LIG337	0	0
A05_G01_P01-F04_LIG381_SD37	A05_G01_P01-F04_LIG381	0	0
A05_G01_P01-F04_LIG383_SD37	A05_G01_P01-F04_LIG383	0	0
A05_G02_P01-F01_LIG196_SD37	A05_G02_P01-F01_LIG196	0	0
A05_G02_P01-F01_LIG229_SD37	A05_G02_P01-F01_LIG229	0	0
A05_G02_P01-F01_LIG306_SD37	A05_G02_P01-F01_LIG306	0	0
A05_G02_P01-F02_LIG255_SD37	A05_G02_P01-F02_LIG255	0	0
A05_G02_P01-F02_LIG263_SD37	A05_G02_P01-F02_LIG263	0	0
A05_G02_P01-F02_LIG278_SD37	A05_G02_P01-F02_LIG278	0	0
A05_G02_P01-F02_LIG286_SD37	A05_G02_P01-F02_LIG286	0	0
A05_G02_P01-F02_LIG314_SD37	A05_G02_P01-F02_LIG314	0	0
A05_G02_P01-F02_LIG357_SD37	A05_G02_P01-F02_LIG357	0	0
A05_G02_P01-F02_LIG361_SD37	A05_G02_P01-F02_LIG361	0	0
A05_G02_P01-F02_LIG362_SD37	A05_G02_P01-F02_LIG362	0	0
A05_G02_P01-F02_LIG365_SD37	A05_G02_P01-F02_LIG365	0	0
A05_G02_P01-F02_LIG373_SD37	A05_G02_P01-F02_LIG373	0	0
A05_G02_P01-F02_LIG374_SD37	A05_G02_P01-F02_LIG374	0	0
A05_G02_P01-F03_LIG225_SD37	A05_G02_P01-F03_LIG225	0	0.699136
A05_G02_P01-F03_LIG228_SD37	A05_G02_P01-F03_LIG228	0	0
A05_G02_P01-F03_LIG237_SD37	A05_G02_P01-F03_LIG237	0	0
A05_G02_P01-F03_LIG245_SD37	A05_G02_P01-F03_LIG245	0	0
A05_G02_P01-F03_LIG253_SD37	A05_G02_P01-F03_LIG253	0	0
A05_G02_P01-F03_LIG255_SD37	A05_G02_P01-F03_LIG255	0	0
A05_G02_P01-F03_LIG257_SD37	A05_G02_P01-F03_LIG257	0	0
A05_G02_P01-F03_LIG267_SD37	A05_G02_P01-F03_LIG267	0	0
A05_G02_P01-F03_LIG285_SD37	A05_G02_P01-F03_LIG285	0	0
A05_G02_P01-F03_LIG297_SD37	A05_G02_P01-F03_LIG297	0	0
A05_G02_P01-F03_LIG325_SD37	A05_G02_P01-F03_LIG325	0	0
A05_G02_P01-F03_LIG330_SD37	A05_G02_P01-F03_LIG330	0	0
A05_G02_P01-F03_LIG337_SD37	A05_G02_P01-F03_LIG337	0	0
A05_G02_P01-F03_LIG339_SD37	A05_G02_P01-F03_LIG339	0	0
A05_G02_P01-F03_LIG373_SD37	A05_G02_P01-F03_LIG373	0	1.14096
A05_G02_P01-F03_LIG380_SD37	A05_G02_P01-F03_LIG380	0	0
A05_G02_P01-F03_LIG381_SD37	A05_G02_P01-F03_LIG381	0	0
A05_G02_P01-F04_LIG213_SD37	A05_G02_P01-F04_LIG213	0	0
A05_G02_P01-F04_LIG265_SD37	A05_G02_P01-F04_LIG265	0	0
A05_G02_P01-F04_LIG295_SD37	A05_G02_P01-F04_LIG295	0	0
A05_G02_P01-F04_LIG362_SD37	A05_G02_P01-F04_LIG362	0	0
A05_G02_P01-F04_LIG373_SD37	A05_G02_P01-F04_LIG373	0	0
A05_G02_P01-F04_LIG377_SD37	A05_G02_P01-F04_LIG377	0	0
A05_G03_P01-F01_LIG374_SD37	A05_G03_P01-F01_LIG374	0	1.5948
A05_G03_P01-F02_LIG260_SD37	A05_G03_P01-F02_LIG260	0	0
A05_G03_P01-F02_LIG376_SD37	A05_G03_P01-F02_LIG376	0	0
A05_G04_P01-F02_LIG338_SD37	A05_G04_P01-F02_LIG338	0	0
A05_G04_P01-F03_LIG244_SD37	A05_G04_P01-F03_LIG244	0	0
A05_G04_P01-F03_LIG358_SD37	A05_G04_P01-F03_LIG358	0	0
A05_G04_P01-F04_LIG370_SD37	A05_G04_P01-F04_LIG370	0	0
A05_G05_P01-F01_LIG233_SD37	A05_G05_P01-F01_LIG233	0	0
A05_G05_P01-F01_LIG241_SD37	A05_G05_P01-F01_LIG241	0	0
A05_G05_P01-F01_LIG263_SD37	A05_G05_P01-F01_LIG263	0	0
A05_G05_P01-F01_LIG267_SD37	A05_G05_P01-F01_LIG267	0	0
A05_G05_P01-F01_LIG279_SD37	A05_G05_P01-F01_LIG279	0	0
A05_G05_P01-F01_LIG320_SD37	A05_G05_P01-F01_LIG320	0	0
A05_G05_P01-F01_LIG354_SD37	A05_G05_P01-F01_LIG354	0	0
A05_G05_P01-F02_LIG205_SD37	A05_G05_P01-F02_LIG205	0	0
A05_G05_P01-F02_LIG231_SD37	A05_G05_P01-F02_LIG231	0	0
A05_G05_P01-F02_LIG255_SD37	A05_G05_P01-F02_LIG255	0	0
A05_G05_P01-F02_LIG268_SD37	A05_G05_P01-F02_LIG268	0	0
A05_G05_P01-F02_LIG320_SD37	A05_G05_P01-F02_LIG320	0	0
A05_G05_P01-F02_LIG356_SD37	A05_G05_P01-F02_LIG356	0	0
A05_G05_P01-F02_LIG362_SD37	A05_G05_P01-F02_LIG362	0	0
A05_G05_P01-F03_LIG248_SD37	A05_G05_P01-F03_LIG248	0	0
A05_G05_P01-F03_LIG263_SD37	A05_G05_P01-F03_LIG263	0	0
A05_G05_P01-F03_LIG264_SD37	A05_G05_P01-F03_LIG264	0	0
A05_G05_P01-F03_LIG301_SD37	A05_G05_P01-F03_LIG301	0	0
A05_G05_P01-F03_LIG353_SD37	A05_G05_P01-F03_LIG353	0	0
A05_G05_P01-F03_LIG355_SD37	A05_G05_P01-F03_LIG355	0	0
A05_G05_P01-F03_LIG380_SD37	A05_G05_P01-F03_LIG380	0	0
A05_G05_P01-F03_LIG381_SD37	A05_G05_P01-F03_LIG381	0	0
A05_G05_P01-F04_LIG225_SD37	A05_G05_P01-F04_LIG225	0	0
A05_G05_P01-F04_LIG255_SD37	A05_G05_P01-F04_LIG255	0	0
A05_G05_P01-F04_LIG258_SD37	A05_G05_P01-F04_LIG258	0	0
A05_G05_P01-F04_LIG288_SD37	A05_G05_P01-F04_LIG288	0	0
A05_G06_P01-F01_LIG251_SD37	A05_G06_P01-F01_LIG251	1.57322	0
A05_G06_P01-F01_LIG262_SD37	A05_G06_P01-F01_LIG262	0	0
A05_G06_P01-F01_LIG341_SD37	A05_G06_P01-F01_LIG341	0	0
A05_G06_P01-F02_LIG219_SD37	A05_G06_P01-F02_LIG219	0	0
A05_G06_P01-F02_LIG233_SD37	A05_G06_P01-F02_LIG233	0	0
A05_G06_P01-F02_LIG253_SD37	A05_G06_P01-F02_LIG253	0	0
A05_G06_P01-F02_LIG278_SD37	A05_G06_P01-F02_LIG278	0	0
A05_G06_P01-F02_LIG284_SD37	A05_G06_P01-F02_LIG284	0	0
A05_G06_P01-F02_LIG285_SD37	A05_G06_P01-F02_LIG285	0	0
A05_G06_P01-F02_LIG339_SD37	A05_G06_P01-F02_LIG339	0	0
A05_G06_P01-F02_LIG352_SD37	A05_G06_P01-F02_LIG352	0	0
A05_G06_P01-F03_LIG265_SD37	A05_G06_P01-F03_LIG265	0	0
A05_G06_P01-F03_LIG379_SD37	A05_G06_P01-F03_LIG379	0	0
A05_G06_P01-F04_LIG255_SD37	A05_G06_P01-F04_LIG255	0	0
A05_G06_P01-F04_LIG273_SD37	A05_G06_P01-F04_LIG273	0	0
A05_G06_P01-F04_LIG280_SD37	A05_G06_P01-F04_LIG280	0	0
A05_G06_P01-F04_LIG303_SD37	A05_G06_P01-F04_LIG303	0	0
A05_G06_P01-F04_LIG375_SD37	A05_G06_P01-F04_LIG375	0	0
A05_G07_P01-F01_LIG194_SD37	A05_G07_P01-F01_LIG194	0	0
A05_G07_P01-F01_LIG223_SD37	A05_G07_P01-F01_LIG223	0	0
A05_G07_P01-F01_LIG244_SD37	A05_G07_P01-F01_LIG244	0	0
A05_G07_P01-F01_LIG252_SD37	A05_G07_P01-F01_LIG252	0	0
A05_G07_P01-F01_LIG322_SD37	A05_G07_P01-F01_LIG322	0	0
A05_G07_P01-F02_LIG210_SD37	A05_G07_P01-F02_LIG210	0	0
A05_G07_P01-F02_LIG230_SD37	A05_G07_P01-F02_LIG230	0	0
A05_G07_P01-F02_LIG236_SD37	A05_G07_P01-F02_LIG236	0.476652	0
A05_G07_P01-F02_LIG246_SD37	A05_G07_P01-F02_LIG246	0	0
A05_G07_P01-F02_LIG273_SD37	A05_G07_P01-F02_LIG273	0	0
A05_G07_P01-F02_LIG284_SD37	A05_G07_P01-F02_LIG284	0	0
A05_G07_P01-F02_LIG351_SD37	A05_G07_P01-F02_LIG351	0	0
A05_G07_P01-F02_LIG363_SD37	A05_G07_P01-F02_LIG363	0	0
A05_G07_P01-F03_LIG214_SD37	A05_G07_P01-F03_LIG214	0	0
A05_G07_P01-F03_LIG252_SD37	A05_G07_P01-F03_LIG252	0	0
A05_G07_P01-F03_LIG325_SD37	A05_G07_P01-F03_LIG325	0	0
A05_G07_P01-F03_LIG349_SD37	A05_G07_P01-F03_LIG349	0	0
A05_G07_P01-F03_LIG351_SD37	A05_G07_P01-F03_LIG351	0	0
A05_G07_P01-F03_LIG362_SD37	A05_G07_P01-F03_LIG362	0	0
A05_G07_P01-F04_LIG247_SD37	A05_G07_P01-F04_LIG247	0	0
A05_G07_P01-F04_LIG257_SD37	A05_G07_P01-F04_LIG257	0	0
A05_G07_P01-F04_LIG258_SD37	A05_G07_P01-F04_LIG258	0	0
A05_G07_P01-F04_LIG322_SD37	A05_G07_P01-F04_LIG322	0	0
A05_G07_P01-F04_LIG346_SD37	A05_G07_P01-F04_LIG346	0	0
A05_G08_P01-F01_LIG205_SD37	A05_G08_P01-F01_LIG205	0	0
A05_G08_P01-F01_LIG209_SD37	A05_G08_P01-F01_LIG209	0	0
A05_G08_P01-F01_LIG231_SD37	A05_G08_P01-F01_LIG231	0	0
A05_G08_P01-F01_LIG275_SD37	A05_G08_P01-F01_LIG275	0	0
A05_G08_P01-F01_LIG281_SD37	A05_G08_P01-F01_LIG281	0	0
A05_G08_P01-F01_LIG328_SD37	A05_G08_P01-F01_LIG328	0	1.04284
A05_G08_P01-F02_LIG219_SD37	A05_G08_P01-F02_LIG219	0	0
A05_G08_P01-F02_LIG247_SD37	A05_G08_P01-F02_LIG247	0	0
A05_G08_P01-F02_LIG256_SD37	A05_G08_P01-F02_LIG256	0	0
A05_G08_P01-F02_LIG265_SD37	A05_G08_P01-F02_LIG265	0	0
A05_G08_P01-F02_LIG273_SD37	A05_G08_P01-F02_LIG273	0	0
A05_G08_P01-F02_LIG304_SD37	A05_G08_P01-F02_LIG304	0	0
A05_G08_P01-F02_LIG325_SD37	A05_G08_P01-F02_LIG325	0	0
A05_G08_P01-F02_LIG345_SD37	A05_G08_P01-F02_LIG345	0	0
A05_G08_P01-F02_LIG380_SD37	A05_G08_P01-F02_LIG380	0	0
A05_G08_P01-F02_LIG384_SD37	A05_G08_P01-F02_LIG384	0	0
A05_G08_P01-F03_LIG250_SD37	A05_G08_P01-F03_LIG250	0	0
A05_G08_P01-F03_LIG256_SD37	A05_G08_P01-F03_LIG256	0	0
A05_G08_P01-F03_LIG257_SD37	A05_G08_P01-F03_LIG257	0	0
A05_G08_P01-F03_LIG281_SD37	A05_G08_P01-F03_LIG281	0	0.758699
A05_G08_P01-F03_LIG349_SD37	A05_G08_P01-F03_LIG349	0.430787	0
A05_G08_P01-F03_LIG352_SD37	A05_G08_P01-F03_LIG352	0.664188	0
A05_G08_P01-F03_LIG356_SD37	A05_G08_P01-F03_LIG356	0	0
A05_G08_P01-F03_LIG363_SD37	A05_G08_P01-F03_LIG363	0	0
A05_G08_P01-F03_LIG377_SD37	A05_G08_P01-F03_LIG377	0	0
A05_G08_P01-F04_LIG212_SD37	A05_G08_P01-F04_LIG212	0	0
A05_G08_P01-F04_LIG226_SD37	A05_G08_P01-F04_LIG226	0	0
A05_G08_P01-F04_LIG261_SD37	A05_G08_P01-F04_LIG261	0	0
A05_G08_P01-F04_LIG263_SD37	A05_G08_P01-F04_LIG263	0	0
A05_G08_P01-F04_LIG268_SD37	A05_G08_P01-F04_LIG268	0	0
A05_G08_P01-F04_LIG334_SD37	A05_G08_P01-F04_LIG334	0	0
A05_G08_P01-F04_LIG352_SD37	A05_G08_P01-F04_LIG352	0	0
A05_G08_P01-F04_LIG366_SD37	A05_G08_P01-F04_LIG366	0	0
A05_G09_P01-F01_LIG242_SD37	A05_G09_P01-F01_LIG242	0	0
A05_G09_P01-F01_LIG260_SD37	A05_G09_P01-F01_LIG260	0	0
A05_G09_P01-F01_LIG263_SD37	A05_G09_P01-F01_LIG263	0	0
A05_G09_P01-F01_LIG337_SD37	A05_G09_P01-F01_LIG337	0	0
A05_G09_P01-F01_LIG364_SD37	A05_G09_P01-F01_LIG364	0	0
A05_G09_P01-F01_LIG365_SD37	A05_G09_P01-F01_LIG365	0.401163	0
A05_G09_P01-F01_LIG377_SD37	A05_G09_P01-F01_LIG377	0	0.530996
A05_G09_P01-F02_LIG219_SD37	A05_G09_P01-F02_LIG219	0	0
A05_G09_P01-F02_LIG267_SD37	A05_G09_P01-F02_LIG267	0	0
A05_G09_P01-F02_LIG283_SD37	A05_G09_P01-F02_LIG283	0	0
A05_G09_P01-F02_LIG288_SD37	A05_G09_P01-F02_LIG288	0	0
A05_G09_P01-F02_LIG326_SD37	A05_G09_P01-F02_LIG326	0	0
A05_G09_P01-F02_LIG346_SD37	A05_G09_P01-F02_LIG346	0	0
A05_G09_P01-F02_LIG349_SD37	A05_G09_P01-F02_LIG349	0	0
A05_G09_P01-F02_LIG361_SD37	A05_G09_P01-F02_LIG361	0	0.684594
A05_G09_P01-F02_LIG381_SD37	A05_G09_P01-F02_LIG381	0.655402	0
A05_G09_P01-F03_LIG244_SD37	A05_G09_P01-F03_LIG244	0	0
A05_G09_P01-F03_LIG259_SD37	A05_G09_P01-F03_LIG259	0	0
A05_G09_P01-F03_LIG277_SD37	A05_G09_P01-F03_LIG277	0	0
A05_G09_P01-F03_LIG280_SD37	A05_G09_P01-F03_LIG280	0	0
A05_G09_P01-F03_LIG283_SD37	A05_G09_P01-F03_LIG283	0	0
A05_G09_P01-F03_LIG285_SD37	A05_G09_P01-F03_LIG285	0.37297	0
A05_G09_P01-F03_LIG337_SD37	A05_G09_P01-F03_LIG337	0	0
A05_G09_P01-F03_LIG345_SD37	A05_G09_P01-F03_LIG345	0	0
A05_G09_P01-F03_LIG359_SD37	A05_G09_P01-F03_LIG359	0	0
A05_G09_P01-F03_LIG376_SD37	A05_G09_P01-F03_LIG376	0	0
A05_G09_P01-F04_LIG226_SD37	A05_G09_P01-F04_LIG226	0	0
A05_G09_P01-F04_LIG235_SD37	A05_G09_P01-F04_LIG235	0	0
A05_G09_P01-F04_LIG237_SD37	A05_G09_P01-F04_LIG237	0	0
A05_G09_P01-F04_LIG250_SD37	A05_G09_P01-F04_LIG250	0	0.78501
A05_G09_P01-F04_LIG261_SD37	A05_G09_P01-F04_LIG261	0	0
A05_G09_P01-F04_LIG270_SD37	A05_G09_P01-F04_LIG270	0	0
A05_G09_P01-F04_LIG273_SD37	A05_G09_P01-F04_LIG273	0	0
A05_G09_P01-F04_LIG280_SD37	A05_G09_P01-F04_LIG280	0.0486219	0
A05_G09_P01-F04_LIG327_SD37	A05_G09_P01-F04_LIG327	0	0.24828
A05_G09_P01-F04_LIG370_SD37	A05_G09_P01-F04_LIG370	0	0
A05_G10_P01-F01_LIG215_SD37	A05_G10_P01-F01_LIG215	0	0.280147
A05_G10_P01-F01_LIG254_SD37	A05_G10_P01-F01_LIG254	0	0
A05_G10_P01-F01_LIG275_SD37	A05_G10_P01-F01_LIG275	0	0
A05_G10_P01-F01_LIG287_SD37	A05_G10_P01-F01_LIG287	0	0
A05_G10_P01-F01_LIG376_SD37	A05_G10_P01-F01_LIG376	0	0
A05_G10_P01-F01_LIG378_SD37	A05_G10_P01-F01_LIG378	0	0
A05_G10_P01-F02_LIG230_SD37	A05_G10_P01-F02_LIG230	0	0
A05_G10_P01-F02_LIG238_SD37	A05_G10_P01-F02_LIG238	0	0
A05_G10_P01-F02_LIG239_SD37	A05_G10_P01-F02_LIG239	0	0
A05_G10_P01-F02_LIG266_SD37	A05_G10_P01-F02_LIG266	0	0
A05_G10_P01-F02_LIG325_SD37	A05_G10_P01-F02_LIG325	0	0
A05_G10_P01-F02_LIG376_SD37	A05_G10_P01-F02_LIG376	0	0
A05_G10_P01-F02_LIG379_SD37	A05_G10_P01-F02_LIG379	0	0
A05_G10_P01-F03_LIG205_SD37	A05_G10_P01-F03_LIG205	0	0
A05_G10_P01-F03_LIG210_SD37	A05_G10_P01-F03_LIG210	0	0
A05_G10_P01-F03_LIG263_SD37	A05_G10_P01-F03_LIG263	0.366722	0
A05_G10_P01-F03_LIG338_SD37	A05_G10_P01-F03_LIG338	0	0
A05_G10_P01-F03_LIG339_SD37	A05_G10_P01-F03_LIG339	0	0
A05_G10_P01-F03_LIG349_SD37	A05_G10_P01-F03_LIG349	0	0
A05_G10_P01-F03_LIG352_SD37	A05_G10_P01-F03_LIG352	0	0
A05_G10_P01-F03_LIG371_SD37	A05_G10_P01-F03_LIG371	0	0
A05_G10_P01-F03_LIG378_SD37	A05_G10_P01-F03_LIG378	0	0
A05_G10_P01-F04_LIG205_SD37	A05_G10_P01-F04_LIG205	0	0.800474
A05_G10_P01-F04_LIG213_SD37	A05_G10_P01-F04_LIG213	0	0
A05_G10_P01-F04_LIG242_SD37	A05_G10_P01-F04_LIG242	0	0
A05_G10_P01-F04_LIG256_SD37	A05_G10_P01-F04_LIG256	0	0
A05_G10_P01-F04_LIG270_SD37	A05_G10_P01-F04_LIG270	0	0
A05_G10_P01-F04_LIG284_SD37	A05_G10_P01-F04_LIG284	0	0
A05_G10_P01-F04_LIG335_SD37	A05_G10_P01-F04_LIG335	0	0
A05_G10_P01-F04_LIG344_SD37	A05_G10_P01-F04_LIG344	0	0
A05_G10_P01-F04_LIG352_SD37	A05_G10_P01-F04_LIG352	0	0
A05_G10_P01-F04_LIG362_SD37	A05_G10_P01-F04_LIG362	0	0
A05_G10_P01-F04_LIG375_SD37	A05_G10_P01-F04_LIG375	0	0.337062
A05_G11_P01-F01_LIG220_SD37	A05_G11_P01-F01_LIG220	0	0
A05_G11_P01-F01_LIG228_SD37	A05_G11_P01-F01_LIG228	0	0
A05_G11_P01-F01_LIG258_SD37	A05_G11_P01-F01_LIG258	0	0
A05_G11_P01-F01_LIG266_SD37	A05_G11_P01-F01_LIG266	0	0
A05_G11_P01-F01_LIG271_SD37	A05_G11_P01-F01_LIG271	0	0
A05_G11_P01-F01_LIG274_SD37	A05_G11_P01-F01_LIG274	0	0
A05_G11_P01-F01_LIG278_SD37	A05_G11_P01-F01_LIG278	0	0
A05_G11_P01-F01_LIG284_SD37	A05_G11_P01-F01_LIG284	0	0
A05_G11_P01-F01_LIG351_SD37	A05_G11_P01-F01_LIG351	0	0
A05_G11_P01-F01_LIG353_SD37	A05_G11_P01-F01_LIG353	0	0
A05_G11_P01-F02_LIG207_SD37	A05_G11_P01-F02_LIG207	0	0
A05_G11_P01-F02_LIG222_SD37	A05_G11_P01-F02_LIG222	0	0
A05_G11_P01-F02_LIG278_SD37	A05_G11_P01-F02_LIG278	0	0
A05_G11_P01-F02_LIG362_SD37	A05_G11_P01-F02_LIG362	0	0
A05_G11_P01-F02_LIG367_SD37	A05_G11_P01-F02_LIG367	0	0
A05_G11_P01-F02_LIG376_SD37	A05_G11_P01-F02_LIG376	0	0
A05_G11_P01-F02_LIG378_SD37	A05_G11_P01-F02_LIG378	0	0
A05_G11_P01-F02_LIG384_SD37	A05_G11_P01-F02_LIG384	0	0
A05_G11_P01-F03_LIG207_SD37	A05_G11_P01-F03_LIG207	0	0
A05_G11_P01-F03_LIG238_SD37	A05_G11_P01-F03_LIG238	0	0
A05_G11_P01-F03_LIG252_SD37	A05_G11_P01-F03_LIG252	0	0
A05_G11_P01-F03_LIG256_SD37	A05_G11_P01-F03_LIG256	0	0
A05_G11_P01-F03_LIG261_SD37	A05_G11_P01-F03_LIG261	0	0
A05_G11_P01-F03_LIG263_SD37	A05_G11_P01-F03_LIG263	0.461983	0
A05_G11_P01-F03_LIG329_SD37	A05_G11_P01-F03_LIG329	0	0
A05_G11_P01-F03_LIG354_SD37	A05_G11_P01-F03_LIG354	0	0
A05_G11_P01-F03_LIG357_SD37	A05_G11_P01-F03_LIG357	0	0
A05_G11_P01-F03_LIG369_SD37	A05_G11_P01-F03_LIG369	0	0.300336
A05_G11_P01-F03_LIG374_SD37	A05_G11_P01-F03_LIG374	0	0.163753
A05_G11_P01-F04_LIG207_SD37	A05_G11_P01-F04_LIG207	0	0
A05_G11_P01-F04_LIG229_SD37	A05_G11_P01-F04_LIG229	0	0
A05_G11_P01-F04_LIG232_SD37	A05_G11_P01-F04_LIG232	0	0
A05_G11_P01-F04_LIG240_SD37	A05_G11_P01-F04_LIG240	0	0.173816
A05_G11_P01-F04_LIG269_SD37	A05_G11_P01-F04_LIG269	0	0
A05_G11_P01-F04_LIG274_SD37	A05_G11_P01-F04_LIG274	0	1.30473
A05_G11_P01-F04_LIG281_SD37	A05_G11_P01-F04_LIG281	0	0
A05_G11_P01-F04_LIG331_SD37	A05_G11_P01-F04_LIG331	0	0
A05_G11_P01-F04_LIG349_SD37	A05_G11_P01-F04_LIG349	0	0
A05_G11_P01-F04_LIG355_SD37	A05_G11_P01-F04_LIG355	0	0
A05_G11_P01-F04_LIG365_SD37	A05_G11_P01-F04_LIG365	0	0
A05_G12_P01-F01_LIG236_SD37	A05_G12_P01-F01_LIG236	0	0
A05_G12_P01-F01_LIG256_SD37	A05_G12_P01-F01_LIG256	0	0.499337
A05_G12_P01-F01_LIG264_SD37	A05_G12_P01-F01_LIG264	0	0
A05_G12_P01-F01_LIG267_SD37	A05_G12_P01-F01_LIG267	0	0
A05_G12_P01-F01_LIG284_SD37	A05_G12_P01-F01_LIG284	0	0
A05_G12_P01-F01_LIG301_SD37	A05_G12_P01-F01_LIG301	0.220984	0
A05_G12_P01-F01_LIG314_SD37	A05_G12_P01-F01_LIG314	0	0
A05_G12_P01-F01_LIG345_SD37	A05_G12_P01-F01_LIG345	0	0
A05_G12_P01-F01_LIG363_SD37	A05_G12_P01-F01_LIG363	0	0
A05_G12_P01-F01_LIG365_SD37	A05_G12_P01-F01_LIG365	0	0
A05_G12_P01-F01_LIG369_SD37	A05_G12_P01-F01_LIG369	0	0
A05_G12_P01-F01_LIG381_SD37	A05_G12_P01-F01_LIG381	0	1.0791
A05_G12_P01-F02_LIG221_SD37	A05_G12_P01-F02_LIG221	0	0
A05_G12_P01-F02_LIG227_SD37	A05_G12_P01-F02_LIG227	0	0
A05_G12_P01-F02_LIG239_SD37	A05_G12_P01-F02_LIG239	0	0
A05_G12_P01-F02_LIG247_SD37	A05_G12_P01-F02_LIG247	0	0
A05_G12_P01-F02_LIG262_SD37	A05_G12_P01-F02_LIG262	0	0
A05_G12_P01-F02_LIG268_SD37	A05_G12_P01-F02_LIG268	0	0
A05_G12_P01-F02_LIG273_SD37	A05_G12_P01-F02_LIG273	0	0
A05_G12_P01-F02_LIG275_SD37	A05_G12_P01-F02_LIG275	0.764385	0
A05_G12_P01-F02_LIG277_SD37	A05_G12_P01-F02_LIG277	0	0
A05_G12_P01-F02_LIG285_SD37	A05_G12_P01-F02_LIG285	0	0
A05_G12_P01-F02_LIG288_SD37	A05_G12_P01-F02_LIG288	0	0
A05_G12_P01-F02_LIG339_SD37	A05_G12_P01-F02_LIG339	0	0
A05_G12_P01-F02_LIG353_SD37	A05_G12_P01-F02_LIG353	0	0
A05_G12_P01-F02_LIG363_SD37	A05_G12_P01-F02_LIG363	0	0
A05_G12_P01-F02_LIG364_SD37	A05_G12_P01-F02_LIG364	0	0
A05_G12_P01-F02_LIG376_SD37	A05_G12_P01-F02_LIG376	0	0.787082
A05_G12_P01-F03_LIG247_SD37	A05_G12_P01-F03_LIG247	0	0
A05_G12_P01-F03_LIG254_SD37	A05_G12_P01-F03_LIG254	0	0
A05_G12_P01-F03_LIG260_SD37	A05_G12_P01-F03_LIG260	0	0
A05_G12_P01-F03_LIG280_SD37	A05_G12_P01-F03_LIG280	0	0
A05_G12_P01-F03_LIG285_SD37	A05_G12_P01-F03_LIG285	0	0
A05_G12_P01-F03_LIG313_SD37	A05_G12_P01-F03_LIG313	0	0
A05_G12_P01-F03_LIG339_SD37	A05_G12_P01-F03_LIG339	0	0
A05_G12_P01-F03_LIG350_SD37	A05_G12_P01-F03_LIG350	0	0
A05_G12_P01-F03_LIG376_SD37	A05_G12_P01-F03_LIG376	0	0
A05_G12_P01-F03_LIG382_SD37	A05_G12_P01-F03_LIG382	0	0
A05_G12_P01-F04_LIG206_SD37	A05_G12_P01-F04_LIG206	0	0
A05_G12_P01-F04_LIG219_SD37	A05_G12_P01-F04_LIG219	0	0
A05_G12_P01-F04_LIG272_SD37	A05_G12_P01-F04_LIG272	0	0.353655
A05_G12_P01-F04_LIG349_SD37	A05_G12_P01-F04_LIG349	0	0
A05_G12_P01-F04_LIG366_SD37	A05_G12_P01-F04_LIG366	0	0.177945
A05_G12_P01-F04_LIG372_SD37	A05_G12_P01-F04_LIG372	0	0
A05_G12_P01-F04_LIG384_SD37	A05_G12_P01-F04_LIG384	0	0
A06_H01_P01-F01_LIG217_SD37	A06_H01_P01-F01_LIG217	0	0
A06_H01_P01-F01_LIG252_SD37	A06_H01_P01-F01_LIG252	0	0
A06_H01_P01-F01_LIG255_SD37	A06_H01_P01-F01_LIG255	0	0
A06_H01_P01-F01_LIG257_SD37	A06_H01_P01-F01_LIG257	0	0
A06_H01_P01-F01_LIG284_SD37	A06_H01_P01-F01_LIG284	0	0
A06_H01_P01-F02_LIG198_SD37	A06_H01_P01-F02_LIG198	0	0
A06_H01_P01-F02_LIG208_SD37	A06_H01_P01-F02_LIG208	0	0
A06_H01_P01-F02_LIG236_SD37	A06_H01_P01-F02_LIG236	0	0
A06_H01_P01-F02_LIG264_SD37	A06_H01_P01-F02_LIG264	0	0
A06_H01_P01-F02_LIG265_SD37	A06_H01_P01-F02_LIG265	0	0
A06_H01_P01-F02_LIG266_SD37	A06_H01_P01-F02_LIG266	0	0
A06_H01_P01-F02_LIG272_SD37	A06_H01_P01-F02_LIG272	0	0
A06_H01_P01-F03_LIG223_SD37	A06_H01_P01-F03_LIG223	0	0
A06_H01_P01-F03_LIG273_SD37	A06_H01_P01-F03_LIG273	0	0
A06_H01_P01-F03_LIG287_SD37	A06_H01_P01-F03_LIG287	0	0
A06_H01_P01-F03_LIG313_SD37	A06_H01_P01-F03_LIG313	0	0
A06_H01_P01-F03_LIG321_SD37	A06_H01_P01-F03_LIG321	0	0
A06_H01_P01-F03_LIG327_SD37	A06_H01_P01-F03_LIG327	0	0
A06_H01_P01-F03_LIG356_SD37	A06_H01_P01-F03_LIG356	0	0
A06_H01_P01-F03_LIG362_SD37	A06_H01_P01-F03_LIG362	0	0
A06_H01_P01-F03_LIG366_SD37	A06_H01_P01-F03_LIG366	0	0
A06_H01_P01-F04_LIG235_SD37	A06_H01_P01-F04_LIG235	0	0
A06_H01_P01-F04_LIG239_SD37	A06_H01_P01-F04_LIG239	0	0
A06_H01_P01-F04_LIG269_SD37	A06_H01_P01-F04_LIG269	0	0
A06_H01_P01-F04_LIG351_SD37	A06_H01_P01-F04_LIG351	0	0
A06_H01_P01-F04_LIG355_SD37	A06_H01_P01-F04_LIG355	0	0
A06_H02_P01-F01_LIG253_SD37	A06_H02_P01-F01_LIG253	0	0
A06_H02_P01-F01_LIG265_SD37	A06_H02_P01-F01_LIG265	0	0
A06_H02_P01-F01_LIG281_SD37	A06_H02_P01-F01_LIG281	0	0
A06_H02_P01-F01_LIG359_SD37	A06_H02_P01-F01_LIG359	0	0
A06_H02_P01-F01_LIG380_SD37	A06_H02_P01-F01_LIG380	0	0
A06_H02_P01-F02_LIG219_SD37	A06_H02_P01-F02_LIG219	0	0
A06_H02_P01-F02_LIG275_SD37	A06_H02_P01-F02_LIG275	0	0
A06_H02_P01-F02_LIG281_SD37	A06_H02_P01-F02_LIG281	0	0
A06_H02_P01-F02_LIG306_SD37	A06_H02_P01-F02_LIG306	0	0
A06_H02_P01-F02_LIG336_SD37	A06_H02_P01-F02_LIG336	0	0
A06_H02_P01-F02_LIG353_SD37	A06_H02_P01-F02_LIG353	0	0
A06_H02_P01-F02_LIG384_SD37	A06_H02_P01-F02_LIG384	0	0
A06_H02_P01-F03_LIG193_SD37	A06_H02_P01-F03_LIG193	0	0.912915
A06_H02_P01-F03_LIG247_SD37	A06_H02_P01-F03_LIG247	0	0
A06_H02_P01-F03_LIG253_SD37	A06_H02_P01-F03_LIG253	0	0
A06_H02_P01-F03_LIG352_SD37	A06_H02_P01-F03_LIG352	0	1.02111
A06_H02_P01-F03_LIG353_SD37	A06_H02_P01-F03_LIG353	0	0
A06_H02_P01-F03_LIG364_SD37	A06_H02_P01-F03_LIG364	0	0
A06_H02_P01-F03_LIG366_SD37	A06_H02_P01-F03_LIG366	0	0
A06_H02_P01-F03_LIG367_SD37	A06_H02_P01-F03_LIG367	0	0
A06_H02_P01-F04_LIG224_SD37	A06_H02_P01-F04_LIG224	0.641171	0
A06_H02_P01-F04_LIG230_SD37	A06_H02_P01-F04_LIG230	0	0
A06_H02_P01-F04_LIG245_SD37	A06_H02_P01-F04_LIG245	0	0
A06_H02_P01-F04_LIG247_SD37	A06_H02_P01-F04_LIG247	0	0
A06_H02_P01-F04_LIG262_SD37	A06_H02_P01-F04_LIG262	0	0
A06_H02_P01-F04_LIG265_SD37	A06_H02_P01-F04_LIG265	0	0
A06_H02_P01-F04_LIG280_SD37	A06_H02_P01-F04_LIG280	0	0
A06_H02_P01-F04_LIG347_SD37	A06_H02_P01-F04_LIG347	0	0
A06_H03_P01-F01_LIG221_SD37	A06_H03_P01-F01_LIG221	0	0
A06_H03_P01-F01_LIG274_SD37	A06_H03_P01-F01_LIG274	0	0
A06_H03_P01-F01_LIG314_SD37	A06_H03_P01-F01_LIG314	0	0
A06_H03_P01-F01_LIG346_SD37	A06_H03_P01-F01_LIG346	0	0
A06_H03_P01-F01_LIG350_SD37	A06_H03_P01-F01_LIG350	0	0
A06_H03_P01-F02_LIG205_SD37	A06_H03_P01-F02_LIG205	0	0
A06_H03_P01-F02_LIG217_SD37	A06_H03_P01-F02_LIG217	0	0
A06_H03_P01-F02_LIG231_SD37	A06_H03_P01-F02_LIG231	0	0
A06_H03_P01-F02_LIG277_SD37	A06_H03_P01-F02_LIG277	0	0
A06_H03_P01-F02_LIG285_SD37	A06_H03_P01-F02_LIG285	0	0
A06_H03_P01-F02_LIG288_SD37	A06_H03_P01-F02_LIG288	0	0
A06_H03_P01-F02_LIG333_SD37	A06_H03_P01-F02_LIG333	0	0
A06_H03_P01-F02_LIG338_SD37	A06_H03_P01-F02_LIG338	0	0
A06_H03_P01-F03_LIG199_SD37	A06_H03_P01-F03_LIG199	0	0
A06_H03_P01-F03_LIG231_SD37	A06_H03_P01-F03_LIG231	0	0
A06_H03_P01-F03_LIG254_SD37	A06_H03_P01-F03_LIG254	0	0
A06_H03_P01-F03_LIG260_SD37	A06_H03_P01-F03_LIG260	0	0
A06_H03_P01-F03_LIG275_SD37	A06_H03_P01-F03_LIG275	0	0
A06_H03_P01-F03_LIG364_SD37	A06_H03_P01-F03_LIG364	0	0
A06_H03_P01-F03_LIG373_SD37	A06_H03_P01-F03_LIG373	0	0
A06_H03_P01-F03_LIG378_SD37	A06_H03_P01-F03_LIG378	0	0
A06_H03_P01-F04_LIG193_SD37	A06_H03_P01-F04_LIG193	0	0
A06_H03_P01-F04_LIG232_SD37	A06_H03_P01-F04_LIG232	0	0
A06_H03_P01-F04_LIG248_SD37	A06_H03_P01-F04_LIG248	0	0
A06_H03_P01-F04_LIG259_SD37	A06_H03_P01-F04_LIG259	0	0
A06_H03_P01-F04_LIG276_SD37	A06_H03_P01-F04_LIG276	0	0
A06_H03_P01-F04_LIG283_SD37	A06_H03_P01-F04_LIG283	0	0
A06_H03_P01-F04_LIG284_SD37	A06_H03_P01-F04_LIG284	0	0
A06_H03_P01-F04_LIG302_SD37	A06_H03_P01-F04_LIG302	0	0
A06_H03_P01-F04_LIG349_SD37	A06_H03_P01-F04_LIG349	0	0
A06_H03_P01-F04_LIG351_SD37	A06_H03_P01-F04_LIG351	0	0.908764
A06_H04_P01-F01_LIG222_SD37	A06_H04_P01-F01_LIG222	0	0
A06_H04_P01-F01_LIG223_SD37	A06_H04_P01-F01_LIG223	0	0
A06_H04_P01-F01_LIG249_SD37	A06_H04_P01-F01_LIG249	0	0
A06_H04_P01-F01_LIG288_SD37	A06_H04_P01-F01_LIG288	0	0
A06_H04_P01-F01_LIG302_SD37	A06_H04_P01-F01_LIG302	0	0
A06_H04_P01-F01_LIG338_SD37	A06_H04_P01-F01_LIG338	0	0
A06_H04_P01-F01_LIG370_SD37	A06_H04_P01-F01_LIG370	0	0
A06_H04_P01-F02_LIG224_SD37	A06_H04_P01-F02_LIG224	0	0
A06_H04_P01-F02_LIG250_SD37	A06_H04_P01-F02_LIG250	0	0
A06_H04_P01-F02_LIG268_SD37	A06_H04_P01-F02_LIG268	0	0
A06_H04_P01-F02_LIG281_SD37	A06_H04_P01-F02_LIG281	0	0
A06_H04_P01-F02_LIG294_SD37	A06_H04_P01-F02_LIG294	0	0
A06_H04_P01-F02_LIG325_SD37	A06_H04_P01-F02_LIG325	0	0
A06_H04_P01-F02_LIG332_SD37	A06_H04_P01-F02_LIG332	0	0
A06_H04_P01-F03_LIG231_SD37	A06_H04_P01-F03_LIG231	0	0
A06_H04_P01-F03_LIG236_SD37	A06_H04_P01-F03_LIG236	0	0
A06_H04_P01-F03_LIG243_SD37	A06_H04_P01-F03_LIG243	0	0
A06_H04_P01-F03_LIG255_SD37	A06_H04_P01-F03_LIG255	0	0
A06_H04_P01-F03_LIG267_SD37	A06_H04_P01-F03_LIG267	0	0
A06_H04_P01-F03_LIG350_SD37	A06_H04_P01-F03_LIG350	0	0
A06_H04_P01-F03_LIG355_SD37	A06_H04_P01-F03_LIG355	0	0
A06_H04_P01-F03_LIG356_SD37	A06_H04_P01-F03_LIG356	0	0
A06_H04_P01-F03_LIG366_SD37	A06_H04_P01-F03_LIG366	0	0
A06_H04_P01-F04_LIG218_SD37	A06_H04_P01-F04_LIG218	0	0
A06_H04_P01-F04_LIG256_SD37	A06_H04_P01-F04_LIG256	0	0
A06_H04_P01-F04_LIG277_SD37	A06_H04_P01-F04_LIG277	0	0
A06_H04_P01-F04_LIG283_SD37	A06_H04_P01-F04_LIG283	0	0
A06_H04_P01-F04_LIG288_SD37	A06_H04_P01-F04_LIG288	0	0
A06_H04_P01-F04_LIG326_SD37	A06_H04_P01-F04_LIG326	0	0
A06_H04_P01-F04_LIG365_SD37	A06_H04_P01-F04_LIG365	0	0
A06_H04_P01-F04_LIG366_SD37	A06_H04_P01-F04_LIG366	0	0
A06_H04_P01-F04_LIG373_SD37	A06_H04_P01-F04_LIG373	0	0
A06_H04_P01-F04_LIG379_SD37	A06_H04_P01-F04_LIG379	0	0
A06_H05_P01-F01_LIG212_SD37	A06_H05_P01-F01_LIG212	0	0
A06_H05_P01-F01_LIG220_SD37	A06_H05_P01-F01_LIG220	0	1.00545
A06_H05_P01-F01_LIG225_SD37	A06_H05_P01-F01_LIG225	0	0
A06_H05_P01-F01_LIG267_SD37	A06_H05_P01-F01_LIG267	0	1.15992
A06_H05_P01-F01_LIG353_SD37	A06_H05_P01-F01_LIG353	0	0
A06_H05_P01-F02_LIG217_SD37	A06_H05_P01-F02_LIG217	0	0
A06_H05_P01-F02_LIG243_SD37	A06_H05_P01-F02_LIG243	0	0
A06_H05_P01-F02_LIG264_SD37	A06_H05_P01-F02_LIG264	0	0
A06_H05_P01-F02_LIG276_SD37	A06_H05_P01-F02_LIG276	0	0.88273
A06_H05_P01-F02_LIG341_SD37	A06_H05_P01-F02_LIG341	0	0
A06_H05_P01-F02_LIG380_SD37	A06_H05_P01-F02_LIG380	0	0
A06_H05_P01-F03_LIG225_SD37	A06_H05_P01-F03_LIG225	0	0
A06_H05_P01-F03_LIG237_SD37	A06_H05_P01-F03_LIG237	0	0
A06_H05_P01-F03_LIG240_SD37	A06_H05_P01-F03_LIG240	0	0
A06_H05_P01-F03_LIG274_SD37	A06_H05_P01-F03_LIG274	0	0
A06_H05_P01-F03_LIG282_SD37	A06_H05_P01-F03_LIG282	0	0
A06_H05_P01-F03_LIG283_SD37	A06_H05_P01-F03_LIG283	0	0
A06_H05_P01-F03_LIG355_SD37	A06_H05_P01-F03_LIG355	0.195824	0
A06_H05_P01-F03_LIG370_SD37	A06_H05_P01-F03_LIG370	0	0
A06_H05_P01-F03_LIG380_SD37	A06_H05_P01-F03_LIG380	0	0
A06_H05_P01-F04_LIG194_SD37	A06_H05_P01-F04_LIG194	0	1.05694
A06_H05_P01-F04_LIG253_SD37	A06_H05_P01-F04_LIG253	0	0
A06_H05_P01-F04_LIG263_SD37	A06_H05_P01-F04_LIG263	0	0
A06_H05_P01-F04_LIG266_SD37	A06_H05_P01-F04_LIG266	0	0
A06_H05_P01-F04_LIG337_SD37	A06_H05_P01-F04_LIG337	0	0
A06_H05_P01-F04_LIG342_SD37	A06_H05_P01-F04_LIG342	0	0
A06_H05_P01-F04_LIG347_SD37	A06_H05_P01-F04_LIG347	0	0
A06_H05_P01-F04_LIG371_SD37	A06_H05_P01-F04_LIG371	0	0
A06_H06_P01-F01_LIG236_SD37	A06_H06_P01-F01_LIG236	0	0.917107
A06_H06_P01-F01_LIG259_SD37	A06_H06_P01-F01_LIG259	0	0
A06_H06_P01-F01_LIG353_SD37	A06_H06_P01-F01_LIG353	0	0
A06_H06_P01-F01_LIG354_SD37	A06_H06_P01-F01_LIG354	0	0
A06_H06_P01-F01_LIG357_SD37	A06_H06_P01-F01_LIG357	0	0
A06_H06_P01-F01_LIG366_SD37	A06_H06_P01-F01_LIG366	0	0.231673
A06_H06_P01-F01_LIG368_SD37	A06_H06_P01-F01_LIG368	0	0
A06_H06_P01-F02_LIG216_SD37	A06_H06_P01-F02_LIG216	0	0
A06_H06_P01-F02_LIG221_SD37	A06_H06_P01-F02_LIG221	0	0
A06_H06_P01-F02_LIG225_SD37	A06_H06_P01-F02_LIG225	0	0
A06_H06_P01-F02_LIG229_SD37	A06_H06_P01-F02_LIG229	0	0
A06_H06_P01-F02_LIG235_SD37	A06_H06_P01-F02_LIG235	0	0
A06_H06_P01-F02_LIG318_SD37	A06_H06_P01-F02_LIG318	0	0
A06_H06_P01-F02_LIG357_SD37	A06_H06_P01-F02_LIG357	0	0
A06_H06_P01-F02_LIG364_SD37	A06_H06_P01-F02_LIG364	0	0
A06_H06_P01-F02_LIG384_SD37	A06_H06_P01-F02_LIG384	0	0
A06_H06_P01-F03_LIG218_SD37	A06_H06_P01-F03_LIG218	0	0.910834
A06_H06_P01-F03_LIG244_SD37	A06_H06_P01-F03_LIG244	0	0
A06_H06_P01-F03_LIG263_SD37	A06_H06_P01-F03_LIG263	0	0
A06_H06_P01-F03_LIG286_SD37	A06_H06_P01-F03_LIG286	0	0
A06_H06_P01-F03_LIG380_SD37	A06_H06_P01-F03_LIG380	0	0
A06_H06_P01-F04_LIG193_SD37	A06_H06_P01-F04_LIG193	0.786528	0
A06_H06_P01-F04_LIG206_SD37	A06_H06_P01-F04_LIG206	0	0.382065
A06_H06_P01-F04_LIG219_SD37	A06_H06_P01-F04_LIG219	0	0
A06_H06_P01-F04_LIG227_SD37	A06_H06_P01-F04_LIG227	0	0
A06_H06_P01-F04_LIG229_SD37	A06_H06_P01-F04_LIG229	0	0
A06_H06_P01-F04_LIG252_SD37	A06_H06_P01-F04_LIG252	0	0
A06_H06_P01-F04_LIG263_SD37	A06_H06_P01-F04_LIG263	0	0
A06_H06_P01-F04_LIG266_SD37	A06_H06_P01-F04_LIG266	0	0
A06_H06_P01-F04_LIG338_SD37	A06_H06_P01-F04_LIG338	0	0
A06_H06_P01-F04_LIG351_SD37	A06_H06_P01-F04_LIG351	0	0
A06_H06_P01-F04_LIG363_SD37	A06_H06_P01-F04_LIG363	0	0
A06_H06_P01-F04_LIG377_SD37	A06_H06_P01-F04_LIG377	0	0.746224
A06_H07_P01-F01_LIG227_SD37	A06_H07_P01-F01_LIG227	0	0
A06_H07_P01-F01_LIG229_SD37	A06_H07_P01-F01_LIG229	0	0
A06_H07_P01-F01_LIG256_SD37	A06_H07_P01-F01_LIG256	0	0
A06_H07_P01-F01_LIG272_SD37	A06_H07_P01-F01_LIG272	0	0
A06_H07_P01-F01_LIG334_SD37	A06_H07_P01-F01_LIG334	0	0
A06_H07_P01-F01_LIG342_SD37	A06_H07_P01-F01_LIG342	0	0
A06_H07_P01-F02_LIG238_SD37	A06_H07_P01-F02_LIG238	0	0
A06_H07_P01-F02_LIG251_SD37	A06_H07_P01-F02_LIG251	0	0
A06_H07_P01-F02_LIG276_SD37	A06_H07_P01-F02_LIG276	0	0
A06_H07_P01-F02_LIG288_SD37	A06_H07_P01-F02_LIG288	0	0
A06_H07_P01-F02_LIG319_SD37	A06_H07_P01-F02_LIG319	0	0
A06_H07_P01-F02_LIG330_SD37	A06_H07_P01-F02_LIG330	0	0
A06_H07_P01-F02_LIG337_SD37	A06_H07_P01-F02_LIG337	0	0
A06_H07_P01-F02_LIG360_SD37	A06_H07_P01-F02_LIG360	0	0
A06_H07_P01-F02_LIG361_SD37	A06_H07_P01-F02_LIG361	0	0
A06_H07_P01-F02_LIG364_SD37	A06_H07_P01-F02_LIG364	0	0
A06_H07_P01-F03_LIG197_SD37	A06_H07_P01-F03_LIG197	0	0
A06_H07_P01-F03_LIG256_SD37	A06_H07_P01-F03_LIG256	0	0
A06_H07_P01-F03_LIG258_SD37	A06_H07_P01-F03_LIG258	0	0
A06_H07_P01-F03_LIG283_SD37	A06_H07_P01-F03_LIG283	0	0
A06_H07_P01-F03_LIG319_SD37	A06_H07_P01-F03_LIG319	0	1.15121
A06_H07_P01-F03_LIG341_SD37	A06_H07_P01-F03_LIG341	0	0
A06_H07_P01-F03_LIG360_SD37	A06_H07_P01-F03_LIG360	0	0
A06_H07_P01-F03_LIG376_SD37	A06_H07_P01-F03_LIG376	0	0
A06_H07_P01-F04_LIG224_SD37	A06_H07_P01-F04_LIG224	0	0
A06_H07_P01-F04_LIG257_SD37	A06_H07_P01-F04_LIG257	0	0
A06_H07_P01-F04_LIG279_SD37	A06_H07_P01-F04_LIG279	0	0
A06_H07_P01-F04_LIG283_SD37	A06_H07_P01-F04_LIG283	0	0
A06_H07_P01-F04_LIG286_SD37	A06_H07_P01-F04_LIG286	0	0
A06_H07_P01-F04_LIG351_SD37	A06_H07_P01-F04_LIG351	0	0
A06_H07_P01-F04_LIG355_SD37	A06_H07_P01-F04_LIG355	0	0
A06_H07_P01-F04_LIG378_SD37	A06_H07_P01-F04_LIG378	0.917107	0
A06_H08_P01-F01_LIG193_SD37	A06_H08_P01-F01_LIG193	0	0
A06_H08_P01-F01_LIG230_SD37	A06_H08_P01-F01_LIG230	0	0
A06_H08_P01-F01_LIG243_SD37	A06_H08_P01-F01_LIG243	0	0
A06_H08_P01-F01_LIG250_SD37	A06_H08_P01-F01_LIG250	0.0885587	0
A06_H08_P01-F01_LIG255_SD37	A06_H08_P01-F01_LIG255	0	0
A06_H08_P01-F01_LIG266_SD37	A06_H08_P01-F01_LIG266	0.335728	0
A06_H08_P01-F01_LIG280_SD37	A06_H08_P01-F01_LIG280	0	0
A06_H08_P01-F01_LIG335_SD37	A06_H08_P01-F01_LIG335	0	0
A06_H08_P01-F01_LIG353_SD37	A06_H08_P01-F01_LIG353	0	0
A06_H08_P01-F01_LIG370_SD37	A06_H08_P01-F01_LIG370	0	0
A06_H08_P01-F01_LIG381_SD37	A06_H08_P01-F01_LIG381	0	0
A06_H08_P01-F02_LIG210_SD37	A06_H08_P01-F02_LIG210	0	0
A06_H08_P01-F02_LIG254_SD37	A06_H08_P01-F02_LIG254	0	0
A06_H08_P01-F02_LIG262_SD37	A06_H08_P01-F02_LIG262	0	0
A06_H08_P01-F02_LIG288_SD37	A06_H08_P01-F02_LIG288	0	0
A06_H08_P01-F02_LIG379_SD37	A06_H08_P01-F02_LIG379	0	0
A06_H08_P01-F03_LIG193_SD37	A06_H08_P01-F03_LIG193	0	0
A06_H08_P01-F03_LIG231_SD37	A06_H08_P01-F03_LIG231	0	0.118424
A06_H08_P01-F03_LIG244_SD37	A06_H08_P01-F03_LIG244	0	0
A06_H08_P01-F03_LIG253_SD37	A06_H08_P01-F03_LIG253	0	0
A06_H08_P01-F03_LIG314_SD37	A06_H08_P01-F03_LIG314	0	0
A06_H08_P01-F03_LIG321_SD37	A06_H08_P01-F03_LIG321	0	0
A06_H08_P01-F03_LIG352_SD37	A06_H08_P01-F03_LIG352	0	0
A06_H08_P01-F03_LIG370_SD37	A06_H08_P01-F03_LIG370	0	0
A06_H08_P01-F04_LIG201_SD37	A06_H08_P01-F04_LIG201	0	0
A06_H08_P01-F04_LIG220_SD37	A06_H08_P01-F04_LIG220	0.329982	0
A06_H08_P01-F04_LIG231_SD37	A06_H08_P01-F04_LIG231	0	0
A06_H08_P01-F04_LIG233_SD37	A06_H08_P01-F04_LIG233	0	0
A06_H08_P01-F04_LIG239_SD37	A06_H08_P01-F04_LIG239	0	0
A06_H08_P01-F04_LIG251_SD37	A06_H08_P01-F04_LIG251	0	0
A06_H08_P01-F04_LIG274_SD37	A06_H08_P01-F04_LIG274	0	0
A06_H08_P01-F04_LIG275_SD37	A06_H08_P01-F04_LIG275	0	0
A06_H08_P01-F04_LIG346_SD37	A06_H08_P01-F04_LIG346	0	0
A06_H08_P01-F04_LIG356_SD37	A06_H08_P01-F04_LIG356	0	0
A06_H08_P01-F04_LIG358_SD37	A06_H08_P01-F04_LIG358	0	0.241659
A06_H08_P01-F04_LIG372_SD37	A06_H08_P01-F04_LIG372	0	0
A06_H08_P01-F04_LIG377_SD37	A06_H08_P01-F04_LIG377	0	0
A06_H09_P01-F01_LIG230_SD37	A06_H09_P01-F01_LIG230	0	0
A06_H09_P01-F01_LIG256_SD37	A06_H09_P01-F01_LIG256	0	0
A06_H09_P01-F01_LIG263_SD37	A06_H09_P01-F01_LIG263	0	0
A06_H09_P01-F01_LIG264_SD37	A06_H09_P01-F01_LIG264	0	0
A06_H09_P01-F01_LIG271_SD37	A06_H09_P01-F01_LIG271	0	0
A06_H09_P01-F01_LIG282_SD37	A06_H09_P01-F01_LIG282	0	0
A06_H09_P01-F01_LIG320_SD37	A06_H09_P01-F01_LIG320	0	0
A06_H09_P01-F01_LIG343_SD37	A06_H09_P01-F01_LIG343	0	0
A06_H09_P01-F01_LIG352_SD37	A06_H09_P01-F01_LIG352	0	0
A06_H09_P01-F01_LIG356_SD37	A06_H09_P01-F01_LIG356	0	0
A06_H09_P01-F01_LIG363_SD37	A06_H09_P01-F01_LIG363	0	0
A06_H09_P01-F02_LIG216_SD37	A06_H09_P01-F02_LIG216	0	0
A06_H09_P01-F02_LIG224_SD37	A06_H09_P01-F02_LIG224	0	0
A06_H09_P01-F02_LIG228_SD37	A06_H09_P01-F02_LIG228	0	0
A06_H09_P01-F02_LIG233_SD37	A06_H09_P01-F02_LIG233	0	0
A06_H09_P01-F02_LIG250_SD37	A06_H09_P01-F02_LIG250	0	0
A06_H09_P01-F02_LIG255_SD37	A06_H09_P01-F02_LIG255	0	0
A06_H09_P01-F02_LIG267_SD37	A06_H09_P01-F02_LIG267	0	0
A06_H09_P01-F02_LIG279_SD37	A06_H09_P01-F02_LIG279	0	0
A06_H09_P01-F02_LIG288_SD37	A06_H09_P01-F02_LIG288	0	0
A06_H09_P01-F02_LIG316_SD37	A06_H09_P01-F02_LIG316	0	0
A06_H09_P01-F02_LIG341_SD37	A06_H09_P01-F02_LIG341	0	0
A06_H09_P01-F03_LIG200_SD37	A06_H09_P01-F03_LIG200	0	0
A06_H09_P01-F03_LIG216_SD37	A06_H09_P01-F03_LIG216	0	0
A06_H09_P01-F03_LIG228_SD37	A06_H09_P01-F03_LIG228	0	0
A06_H09_P01-F03_LIG232_SD37	A06_H09_P01-F03_LIG232	0	0
A06_H09_P01-F03_LIG242_SD37	A06_H09_P01-F03_LIG242	0	0.275253
A06_H09_P01-F03_LIG263_SD37	A06_H09_P01-F03_LIG263	0	0
A06_H09_P01-F03_LIG267_SD37	A06_H09_P01-F03_LIG267	0	0
A06_H09_P01-F03_LIG272_SD37	A06_H09_P01-F03_LIG272	0	0
A06_H09_P01-F03_LIG278_SD37	A06_H09_P01-F03_LIG278	0	0
A06_H09_P01-F03_LIG281_SD37	A06_H09_P01-F03_LIG281	0.990293	0
A06_H09_P01-F03_LIG288_SD37	A06_H09_P01-F03_LIG288	0	0
A06_H09_P01-F03_LIG314_SD37	A06_H09_P01-F03_LIG314	0	0
A06_H09_P01-F03_LIG322_SD37	A06_H09_P01-F03_LIG322	0	0
A06_H09_P01-F03_LIG363_SD37	A06_H09_P01-F03_LIG363	0	0
A06_H09_P01-F04_LIG219_SD37	A06_H09_P01-F04_LIG219	0	0
A06_H09_P01-F04_LIG259_SD37	A06_H09_P01-F04_LIG259	0	0
A06_H09_P01-F04_LIG314_SD37	A06_H09_P01-F04_LIG314	0	0
A06_H09_P01-F04_LIG319_SD37	A06_H09_P01-F04_LIG319	0	0
A06_H09_P01-F04_LIG356_SD37	A06_H09_P01-F04_LIG356	0	0
A06_H09_P01-F04_LIG357_SD37	A06_H09_P01-F04_LIG357	0.470778	0
A06_H09_P01-F04_LIG361_SD37	A06_H09_P01-F04_LIG361	0	0
A06_H09_P01-F04_LIG369_SD37	A06_H09_P01-F04_LIG369	0	0
A06_H09_P01-F04_LIG382_SD37	A06_H09_P01-F04_LIG382	0	0
A06_H10_P01-F01_LIG208_SD37	A06_H10_P01-F01_LIG208	0	0
A06_H10_P01-F01_LIG224_SD37	A06_H10_P01-F01_LIG224	0	0
A06_H10_P01-F01_LIG241_SD37	A06_H10_P01-F01_LIG241	0	0
A06_H10_P01-F01_LIG247_SD37	A06_H10_P01-F01_LIG247	0	0
A06_H10_P01-F01_LIG271_SD37	A06_H10_P01-F01_LIG271	0	0
A06_H10_P01-F01_LIG285_SD37	A06_H10_P01-F01_LIG285	0	0
A06_H10_P01-F01_LIG333_SD37	A06_H10_P01-F01_LIG333	0	0
A06_H10_P01-F01_LIG364_SD37	A06_H10_P01-F01_LIG364	0	0
A06_H10_P01-F01_LIG365_SD37	A06_H10_P01-F01_LIG365	0	0
A06_H10_P01-F01_LIG381_SD37	A06_H10_P01-F01_LIG381	0	0
A06_H10_P01-F02_LIG215_SD37	A06_H10_P01-F02_LIG215	0	0
A06_H10_P01-F02_LIG219_SD37	A06_H10_P01-F02_LIG219	0	0.781992
A06_H10_P01-F02_LIG221_SD37	A06_H10_P01-F02_LIG221	0	0
A06_H10_P01-F02_LIG225_SD37	A06_H10_P01-F02_LIG225	0	0
A06_H10_P01-F02_LIG247_SD37	A06_H10_P01-F02_LIG247	0	0
A06_H10_P01-F02_LIG283_SD37	A06_H10_P01-F02_LIG283	0	0
A06_H10_P01-F02_LIG318_SD37	A06_H10_P01-F02_LIG318	0	0
A06_H10_P01-F02_LIG327_SD37	A06_H10_P01-F02_LIG327	0	0.423008
A06_H10_P01-F02_LIG337_SD37	A06_H10_P01-F02_LIG337	0	0
A06_H10_P01-F02_LIG339_SD37	A06_H10_P01-F02_LIG339	0	0
A06_H10_P01-F02_LIG350_SD37	A06_H10_P01-F02_LIG350	0	0
A06_H10_P01-F02_LIG357_SD37	A06_H10_P01-F02_LIG357	0	0
A06_H10_P01-F03_LIG214_SD37	A06_H10_P01-F03_LIG214	0	0
A06_H10_P01-F03_LIG270_SD37	A06_H10_P01-F03_LIG270	0	0.562466
A06_H10_P01-F03_LIG274_SD37	A06_H10_P01-F03_LIG274	0	0
A06_H10_P01-F03_LIG287_SD37	A06_H10_P01-F03_LIG287	0.46608	0
A06_H10_P01-F03_LIG308_SD37	A06_H10_P01-F03_LIG308	0	0
A06_H10_P01-F03_LIG318_SD37	A06_H10_P01-F03_LIG318	0	0
A06_H10_P01-F03_LIG329_SD37	A06_H10_P01-F03_LIG329	0	0
A06_H10_P01-F03_LIG369_SD37	A06_H10_P01-F03_LIG369	0	0
A06_H10_P01-F03_LIG381_SD37	A06_H10_P01-F03_LIG381	0	0
A06_H10_P01-F04_LIG223_SD37	A06_H10_P01-F04_LIG223	0	0
A06_H10_P01-F04_LIG237_SD37	A06_H10_P01-F04_LIG237	0	0.952192
A06_H10_P01-F04_LIG269_SD37	A06_H10_P01-F04_LIG269	0	0
A06_H10_P01-F04_LIG283_SD37	A06_H10_P01-F04_LIG283	0	0
A06_H10_P01-F04_LIG323_SD37	A06_H10_P01-F04_LIG323	0	0
A06_H10_P01-F04_LIG363_SD37	A06_H10_P01-F04_LIG363	0	0
A06_H11_P01-F01_LIG258_SD37	A06_H11_P01-F01_LIG258	0	0
A06_H11_P01-F01_LIG267_SD37	A06_H11_P01-F01_LIG267	0	0
A06_H11_P01-F01_LIG270_SD37	A06_H11_P01-F01_LIG270	0	0
A06_H11_P01-F01_LIG358_SD37	A06_H11_P01-F01_LIG358	0	0
A06_H11_P01-F01_LIG381_SD37	A06_H11_P01-F01_LIG381	0	0
A06_H11_P01-F02_LIG225_SD37	A06_H11_P01-F02_LIG225	0	0
A06_H11_P01-F02_LIG244_SD37	A06_H11_P01-F02_LIG244	0	0
A06_H11_P01-F02_LIG293_SD37	A06_H11_P01-F02_LIG293	0	0
A06_H11_P01-F02_LIG302_SD37	A06_H11_P01-F02_LIG302	0	0
A06_H11_P01-F02_LIG353_SD37	A06_H11_P01-F02_LIG353	0	1.39955
A06_H11_P01-F02_LIG354_SD37	A06_H11_P01-F02_LIG354	0	0
A06_H11_P01-F02_LIG374_SD37	A06_H11_P01-F02_LIG374	0	0.528313
A06_H11_P01-F03_LIG221_SD37	A06_H11_P01-F03_LIG221	0	0
A06_H11_P01-F03_LIG237_SD37	A06_H11_P01-F03_LIG237	0	0
A06_H11_P01-F03_LIG242_SD37	A06_H11_P01-F03_LIG242	0	1.11456
A06_H11_P01-F03_LIG279_SD37	A06_H11_P01-F03_LIG279	0	0
A06_H11_P01-F03_LIG281_SD37	A06_H11_P01-F03_LIG281	0	0
A06_H11_P01-F03_LIG293_SD37	A06_H11_P01-F03_LIG293	0	0
A06_H11_P01-F03_LIG328_SD37	A06_H11_P01-F03_LIG328	0	0
A06_H11_P01-F03_LIG354_SD37	A06_H11_P01-F03_LIG354	0	0
A06_H11_P01-F03_LIG365_SD37	A06_H11_P01-F03_LIG365	0	0
A06_H11_P01-F03_LIG367_SD37	A06_H11_P01-F03_LIG367	0	0
A06_H11_P01-F03_LIG374_SD37	A06_H11_P01-F03_LIG374	0	0
A06_H11_P01-F04_LIG223_SD37	A06_H11_P01-F04_LIG223	0	0
A06_H11_P01-F04_LIG226_SD37	A06_H11_P01-F04_LIG226	0	0
A06_H11_P01-F04_LIG244_SD37	A06_H11_P01-F04_LIG244	0	0
A06_H11_P01-F04_LIG245_SD37	A06_H11_P01-F04_LIG245	0	0
A06_H11_P01-F04_LIG249_SD37	A06_H11_P01-F04_LIG249	0	0
A06_H11_P01-F04_LIG266_SD37	A06_H11_P01-F04_LIG266	0	0
A06_H11_P01-F04_LIG275_SD37	A06_H11_P01-F04_LIG275	0	0
A06_H11_P01-F04_LIG282_SD37	A06_H11_P01-F04_LIG282	0	0
A06_H11_P01-F04_LIG288_SD37	A06_H11_P01-F04_LIG288	0	0
A06_H11_P01-F04_LIG323_SD37	A06_H11_P01-F04_LIG323	0	0.475035
A06_H11_P01-F04_LIG325_SD37	A06_H11_P01-F04_LIG325	0	0
A06_H11_P01-F04_LIG363_SD37	A06_H11_P01-F04_LIG363	0	0
A06_H11_P01-F04_LIG365_SD37	A06_H11_P01-F04_LIG365	0.203046	0
A06_H11_P01-F04_LIG367_SD37	A06_H11_P01-F04_LIG367	0	0
A06_H12_P01-F01_LIG195_SD37	A06_H12_P01-F01_LIG195	0	0
A06_H12_P01-F01_LIG238_SD37	A06_H12_P01-F01_LIG238	0	0
A06_H12_P01-F01_LIG239_SD37	A06_H12_P01-F01_LIG239	0	0
A06_H12_P01-F01_LIG259_SD37	A06_H12_P01-F01_LIG259	0	0
A06_H12_P01-F01_LIG264_SD37	A06_H12_P01-F01_LIG264	0	0
A06_H12_P01-F01_LIG276_SD37	A06_H12_P01-F01_LIG276	0.113429	0
A06_H12_P01-F01_LIG279_SD37	A06_H12_P01-F01_LIG279	0.449161	0
A06_H12_P01-F01_LIG340_SD37	A06_H12_P01-F01_LIG340	0	1.42815
A06_H12_P01-F01_LIG342_SD37	A06_H12_P01-F01_LIG342	0	0
A06_H12_P01-F01_LIG352_SD37	A06_H12_P01-F01_LIG352	0	0
A06_H12_P01-F01_LIG365_SD37	A06_H12_P01-F01_LIG365	0	0
A06_H12_P01-F01_LIG368_SD37	A06_H12_P01-F01_LIG368	0	0
A06_H12_P01-F01_LIG376_SD37	A06_H12_P01-F01_LIG376	0	0
A06_H12_P01-F02_LIG226_SD37	A06_H12_P01-F02_LIG226	0	0
A06_H12_P01-F02_LIG233_SD37	A06_H12_P01-F02_LIG233	0	0
A06_H12_P01-F02_LIG272_SD37	A06_H12_P01-F02_LIG272	0	0
A06_H12_P01-F02_LIG356_SD37	A06_H12_P01-F02_LIG356	0	0
A06_H12_P01-F03_LIG265_SD37	A06_H12_P01-F03_LIG265	0.136455	0
A06_H12_P01-F03_LIG277_SD37	A06_H12_P01-F03_LIG277	0.429471	0
A06_H12_P01-F03_LIG286_SD37	A06_H12_P01-F03_LIG286	0	0
A06_H12_P01-F03_LIG308_SD37	A06_H12_P01-F03_LIG308	0	0
A06_H12_P01-F03_LIG333_SD37	A06_H12_P01-F03_LIG333	0	0
A06_H12_P01-F03_LIG380_SD37	A06_H12_P01-F03_LIG380	0	0
A06_H12_P01-F04_LIG223_SD37	A06_H12_P01-F04_LIG223	0	0
A06_H12_P01-F04_LIG255_SD37	A06_H12_P01-F04_LIG255	0	0.5477
A06_H12_P01-F04_LIG257_SD37	A06_H12_P01-F04_LIG257	0.651612	0
A06_H12_P01-F04_LIG267_SD37	A06_H12_P01-F04_LIG267	0	0
A06_H12_P01-F04_LIG279_SD37	A06_H12_P01-F04_LIG279	0	0
A06_H12_P01-F04_LIG287_SD37	A06_H12_P01-F04_LIG287	0	0
A06_H12_P01-F04_LIG336_SD37	A06_H12_P01-F04_LIG336	0	0
A06_H12_P01-F04_LIG358_SD37	A06_H12_P01-F04_LIG358	0	1.05409
A06_H12_P01-F04_LIG362_SD37	A06_H12_P01-F04_LIG362	0	0
A06_H12_P01-F04_LIG364_SD37	A06_H12_P01-F04_LIG364	0	0
B03_E02_P01-F01_LIG229_SD37	B03_E02_P01-F01_LIG229	0	0
B03_E02_P01-F01_LIG235_SD37	B03_E02_P01-F01_LIG235	0	0
B03_E02_P01-F01_LIG252_SD37	B03_E02_P01-F01_LIG252	0	0
B03_E02_P01-F01_LIG254_SD37	B03_E02_P01-F01_LIG254	0	0
B03_E02_P01-F01_LIG273_SD37	B03_E02_P01-F01_LIG273	0	0
B03_E02_P01-F01_LIG279_SD37	B03_E02_P01-F01_LIG279	0	0
B03_E02_P01-F01_LIG311_SD37	B03_E02_P01-F01_LIG311	0	0
B03_E02_P01-F01_LIG314_SD37	B03_E02_P01-F01_LIG314	0	0
B03_E02_P01-F01_LIG327_SD37	B03_E02_P01-F01_LIG327	0	0
B03_E02_P01-F01_LIG347_SD37	B03_E02_P01-F01_LIG347	0	1.5035
B03_E02_P01-F01_LIG364_SD37	B03_E02_P01-F01_LIG364	0	0
B03_E02_P01-F01_LIG368_SD37	B03_E02_P01-F01_LIG368	0	0
B03_E02_P01-F01_LIG376_SD37	B03_E02_P01-F01_LIG376	0	0.546625
B03_E02_P01-F02_LIG198_SD37	B03_E02_P01-F02_LIG198	0	0
B03_E02_P01-F02_LIG213_SD37	B03_E02_P01-F02_LIG213	0	0
B03_E02_P01-F02_LIG216_SD37	B03_E02_P01-F02_LIG216	0	0
B03_E02_P01-F02_LIG267_SD37	B03_E02_P01-F02_LIG267	0	0
B03_E02_P01-F02_LIG273_SD37	B03_E02_P01-F02_LIG273	0	0
B03_E02_P01-F02_LIG278_SD37	B03_E02_P01-F02_LIG278	0	0
B03_E02_P01-F02_LIG287_SD37	B03_E02_P01-F02_LIG287	0	0
B03_E02_P01-F02_LIG366_SD37	B03_E02_P01-F02_LIG366	0	0
B03_E02_P01-F02_LIG371_SD37	B03_E02_P01-F02_LIG371	0	0
B03_E02_P01-F03_LIG253_SD37	B03_E02_P01-F03_LIG253	0	0
B03_E02_P01-F03_LIG257_SD37	B03_E02_P01-F03_LIG257	0	0
B03_E02_P01-F03_LIG262_SD37	B03_E02_P01-F03_LIG262	0	0
B03_E02_P01-F03_LIG273_SD37	B03_E02_P01-F03_LIG273	0	0
B03_E02_P01-F03_LIG285_SD37	B03_E02_P01-F03_LIG285	0	0
B03_E02_P01-F03_LIG345_SD37	B03_E02_P01-F03_LIG345	0	0
B03_E02_P01-F03_LIG349_SD37	B03_E02_P01-F03_LIG349	0	0
B03_E02_P01-F03_LIG352_SD37	B03_E02_P01-F03_LIG352	0	0
B03_E02_P01-F03_LIG360_SD37	B03_E02_P01-F03_LIG360	0	1.50241
B03_E02_P01-F04_LIG219_SD37	B03_E02_P01-F04_LIG219	0	0
B03_E02_P01-F04_LIG245_SD37	B03_E02_P01-F04_LIG245	0	0
B03_E02_P01-F04_LIG266_SD37	B03_E02_P01-F04_LIG266	0	0
B03_E02_P01-F04_LIG268_SD37	B03_E02_P01-F04_LIG268	0	0
B03_E02_P01-F04_LIG277_SD37	B03_E02_P01-F04_LIG277	0	0
B03_E02_P01-F04_LIG282_SD37	B03_E02_P01-F04_LIG282	0	0.561456
B03_E02_P01-F04_LIG318_SD37	B03_E02_P01-F04_LIG318	0	0
B03_E02_P01-F04_LIG322_SD37	B03_E02_P01-F04_LIG322	0	0
B03_E02_P01-F04_LIG357_SD37	B03_E02_P01-F04_LIG357	0	0
B03_E02_P01-F04_LIG366_SD37	B03_E02_P01-F04_LIG366	0	0
B03_E02_P01-F04_LIG381_SD37	B03_E02_P01-F04_LIG381	0	0
B03_E03_P01-F01_LIG193_SD37	B03_E03_P01-F01_LIG193	0	0
B03_E03_P01-F01_LIG196_SD37	B03_E03_P01-F01_LIG196	0	0
B03_E03_P01-F01_LIG230_SD37	B03_E03_P01-F01_LIG230	0	0
B03_E03_P01-F01_LIG240_SD37	B03_E03_P01-F01_LIG240	0	0
B03_E03_P01-F01_LIG255_SD37	B03_E03_P01-F01_LIG255	0	0
B03_E03_P01-F01_LIG266_SD37	B03_E03_P01-F01_LIG266	0	0
B03_E03_P01-F01_LIG288_SD37	B03_E03_P01-F01_LIG288	0	0
B03_E03_P01-F01_LIG356_SD37	B03_E03_P01-F01_LIG356	0	0
B03_E03_P01-F01_LIG364_SD37	B03_E03_P01-F01_LIG364	0	0.484349
B03_E03_P01-F01_LIG368_SD37	B03_E03_P01-F01_LIG368	0	0
B03_E03_P01-F01_LIG374_SD37	B03_E03_P01-F01_LIG374	0	0
B03_E03_P01-F02_LIG239_SD37	B03_E03_P01-F02_LIG239	0	0
B03_E03_P01-F02_LIG246_SD37	B03_E03_P01-F02_LIG246	0	0
B03_E03_P01-F02_LIG249_SD37	B03_E03_P01-F02_LIG249	0	0
B03_E03_P01-F02_LIG253_SD37	B03_E03_P01-F02_LIG253	0	0
B03_E03_P01-F02_LIG274_SD37	B03_E03_P01-F02_LIG274	0	1.21605
B03_E03_P01-F02_LIG275_SD37	B03_E03_P01-F02_LIG275	0	0
B03_E03_P01-F02_LIG370_SD37	B03_E03_P01-F02_LIG370	0	0
B03_E03_P01-F03_LIG229_SD37	B03_E03_P01-F03_LIG229	0.309754	0
B03_E03_P01-F03_LIG233_SD37	B03_E03_P01-F03_LIG233	0	0
B03_E03_P01-F03_LIG236_SD37	B03_E03_P01-F03_LIG236	0	0
B03_E03_P01-F03_LIG241_SD37	B03_E03_P01-F03_LIG241	0	0
B03_E03_P01-F03_LIG249_SD37	B03_E03_P01-F03_LIG249	0	0
B03_E03_P01-F03_LIG256_SD37	B03_E03_P01-F03_LIG256	0	0
B03_E03_P01-F03_LIG261_SD37	B03_E03_P01-F03_LIG261	0	0
B03_E03_P01-F03_LIG285_SD37	B03_E03_P01-F03_LIG285	0	0
B03_E03_P01-F03_LIG323_SD37	B03_E03_P01-F03_LIG323	0	0
B03_E03_P01-F03_LIG328_SD37	B03_E03_P01-F03_LIG328	0	0
B03_E03_P01-F03_LIG349_SD37	B03_E03_P01-F03_LIG349	0	0
B03_E03_P01-F03_LIG373_SD37	B03_E03_P01-F03_LIG373	0	0
B03_E03_P01-F04_LIG209_SD37	B03_E03_P01-F04_LIG209	0	0
B03_E03_P01-F04_LIG220_SD37	B03_E03_P01-F04_LIG220	0	0
B03_E03_P01-F04_LIG267_SD37	B03_E03_P01-F04_LIG267	0	0
B03_E03_P01-F04_LIG273_SD37	B03_E03_P01-F04_LIG273	0	0
B03_E03_P01-F04_LIG349_SD37	B03_E03_P01-F04_LIG349	0	0
B03_E03_P01-F04_LIG350_SD37	B03_E03_P01-F04_LIG350	0	0
B03_E03_P01-F04_LIG352_SD37	B03_E03_P01-F04_LIG352	0	0
B03_E03_P01-F04_LIG355_SD37	B03_E03_P01-F04_LIG355	0	0
B03_E03_P01-F04_LIG375_SD37	B03_E03_P01-F04_LIG375	0	0
B03_E04_P01-F01_LIG241_SD37	B03_E04_P01-F01_LIG241	0	0
B03_E04_P01-F01_LIG248_SD37	B03_E04_P01-F01_LIG248	0	0
B03_E04_P01-F01_LIG263_SD37	B03_E04_P01-F01_LIG263	0	0
B03_E04_P01-F01_LIG272_SD37	B03_E04_P01-F01_LIG272	0	0
B03_E04_P01-F01_LIG277_SD37	B03_E04_P01-F01_LIG277	0	0
B03_E04_P01-F01_LIG305_SD37	B03_E04_P01-F01_LIG305	0	0
B03_E04_P01-F01_LIG363_SD37	B03_E04_P01-F01_LIG363	0	0
B03_E04_P01-F01_LIG364_SD37	B03_E04_P01-F01_LIG364	0.384846	0
B03_E04_P01-F01_LIG369_SD37	B03_E04_P01-F01_LIG369	0	0
B03_E04_P01-F02_LIG235_SD37	B03_E04_P01-F02_LIG235	0	0
B03_E04_P01-F02_LIG246_SD37	B03_E04_P01-F02_LIG246	0	0
B03_E04_P01-F02_LIG248_SD37	B03_E04_P01-F02_LIG248	0	0
B03_E04_P01-F02_LIG249_SD37	B03_E04_P01-F02_LIG249	0	0
B03_E04_P01-F02_LIG263_SD37	B03_E04_P01-F02_LIG263	0	0
B03_E04_P01-F02_LIG271_SD37	B03_E04_P01-F02_LIG271	0.523029	0
B03_E04_P01-F02_LIG280_SD37	B03_E04_P01-F02_LIG280	0	0
B03_E04_P01-F02_LIG281_SD37	B03_E04_P01-F02_LIG281	0	0
B03_E04_P01-F02_LIG331_SD37	B03_E04_P01-F02_LIG331	0	0
B03_E04_P01-F02_LIG342_SD37	B03_E04_P01-F02_LIG342	0	0
B03_E04_P01-F02_LIG348_SD37	B03_E04_P01-F02_LIG348	0	0
B03_E04_P01-F02_LIG379_SD37	B03_E04_P01-F02_LIG379	0.553755	0
B03_E04_P01-F03_LIG203_SD37	B03_E04_P01-F03_LIG203	0	0
B03_E04_P01-F03_LIG243_SD37	B03_E04_P01-F03_LIG243	0	0
B03_E04_P01-F03_LIG262_SD37	B03_E04_P01-F03_LIG262	0	0
B03_E04_P01-F03_LIG270_SD37	B03_E04_P01-F03_LIG270	0	0
B03_E04_P01-F03_LIG271_SD37	B03_E04_P01-F03_LIG271	0.0431904	0
B03_E04_P01-F03_LIG272_SD37	B03_E04_P01-F03_LIG272	0	0
B03_E04_P01-F03_LIG278_SD37	B03_E04_P01-F03_LIG278	0.103585	0
B03_E04_P01-F03_LIG279_SD37	B03_E04_P01-F03_LIG279	0	0
B03_E04_P01-F03_LIG348_SD37	B03_E04_P01-F03_LIG348	0	0
B03_E04_P01-F03_LIG357_SD37	B03_E04_P01-F03_LIG357	0	0
B03_E04_P01-F03_LIG358_SD37	B03_E04_P01-F03_LIG358	0	0.669578
B03_E04_P01-F03_LIG366_SD37	B03_E04_P01-F03_LIG366	0	0
B03_E04_P01-F04_LIG242_SD37	B03_E04_P01-F04_LIG242	0	0
B03_E04_P01-F04_LIG270_SD37	B03_E04_P01-F04_LIG270	0	0
B03_E04_P01-F04_LIG271_SD37	B03_E04_P01-F04_LIG271	0.608533	0
B03_E04_P01-F04_LIG276_SD37	B03_E04_P01-F04_LIG276	0	0.747589
B03_E04_P01-F04_LIG292_SD37	B03_E04_P01-F04_LIG292	0	0
B03_E04_P01-F04_LIG315_SD37	B03_E04_P01-F04_LIG315	0.346427	0
B03_E04_P01-F04_LIG382_SD37	B03_E04_P01-F04_LIG382	0	0
B03_E05_P01-F01_LIG211_SD37	B03_E05_P01-F01_LIG211	0	0
B03_E05_P01-F01_LIG227_SD37	B03_E05_P01-F01_LIG227	0	0
B03_E05_P01-F01_LIG237_SD37	B03_E05_P01-F01_LIG237	0	0
B03_E05_P01-F01_LIG256_SD37	B03_E05_P01-F01_LIG256	0	0.23294
B03_E05_P01-F01_LIG269_SD37	B03_E05_P01-F01_LIG269	0	0
B03_E05_P01-F01_LIG270_SD37	B03_E05_P01-F01_LIG270	0	0
B03_E05_P01-F01_LIG288_SD37	B03_E05_P01-F01_LIG288	0	0
B03_E05_P01-F02_LIG224_SD37	B03_E05_P01-F02_LIG224	0	0
B03_E05_P01-F02_LIG227_SD37	B03_E05_P01-F02_LIG227	0	0
B03_E05_P01-F02_LIG234_SD37	B03_E05_P01-F02_LIG234	0	0.57251
B03_E05_P01-F02_LIG241_SD37	B03_E05_P01-F02_LIG241	0	0
B03_E05_P01-F02_LIG269_SD37	B03_E05_P01-F02_LIG269	0	0
B03_E05_P01-F02_LIG319_SD37	B03_E05_P01-F02_LIG319	0	0
B03_E05_P01-F02_LIG356_SD37	B03_E05_P01-F02_LIG356	0	0
B03_E05_P01-F02_LIG379_SD37	B03_E05_P01-F02_LIG379	0	0
B03_E05_P01-F03_LIG230_SD37	B03_E05_P01-F03_LIG230	0	0
B03_E05_P01-F03_LIG233_SD37	B03_E05_P01-F03_LIG233	0	0
B03_E05_P01-F03_LIG262_SD37	B03_E05_P01-F03_LIG262	0	0
B03_E05_P01-F03_LIG264_SD37	B03_E05_P01-F03_LIG264	0	0
B03_E05_P01-F03_LIG269_SD37	B03_E05_P01-F03_LIG269	0	0
B03_E05_P01-F03_LIG270_SD37	B03_E05_P01-F03_LIG270	0	0
B03_E05_P01-F03_LIG280_SD37	B03_E05_P01-F03_LIG280	0	0
B03_E05_P01-F03_LIG284_SD37	B03_E05_P01-F03_LIG284	0	0
B03_E05_P01-F03_LIG292_SD37	B03_E05_P01-F03_LIG292	0	0
B03_E05_P01-F03_LIG317_SD37	B03_E05_P01-F03_LIG317	0	0
B03_E05_P01-F03_LIG319_SD37	B03_E05_P01-F03_LIG319	0	0
B03_E05_P01-F03_LIG354_SD37	B03_E05_P01-F03_LIG354	0	0
B03_E05_P01-F03_LIG356_SD37	B03_E05_P01-F03_LIG356	0	0
B03_E05_P01-F03_LIG359_SD37	B03_E05_P01-F03_LIG359	0	0
B03_E05_P01-F03_LIG375_SD37	B03_E05_P01-F03_LIG375	0	0.468678
B03_E05_P01-F04_LIG222_SD37	B03_E05_P01-F04_LIG222	0.135977	0
B03_E05_P01-F04_LIG251_SD37	B03_E05_P01-F04_LIG251	0	0
B03_E05_P01-F04_LIG326_SD37	B03_E05_P01-F04_LIG326	0	0
B03_E05_P01-F04_LIG337_SD37	B03_E05_P01-F04_LIG337	0	0
B03_E05_P01-F04_LIG354_SD37	B03_E05_P01-F04_LIG354	0	0.47343
B03_E05_P01-F04_LIG356_SD37	B03_E05_P01-F04_LIG356	0.360887	0
B03_E06_P01-F01_LIG204_SD37	B03_E06_P01-F01_LIG204	0	0
B03_E06_P01-F01_LIG290_SD37	B03_E06_P01-F01_LIG290	0	0.149433
B03_E06_P01-F01_LIG327_SD37	B03_E06_P01-F01_LIG327	0	0
B03_E06_P01-F01_LIG364_SD37	B03_E06_P01-F01_LIG364	0	0
B03_E06_P01-F01_LIG372_SD37	B03_E06_P01-F01_LIG372	0	0
B03_E06_P01-F01_LIG376_SD37	B03_E06_P01-F01_LIG376	0	0
B03_E06_P01-F02_LIG210_SD37	B03_E06_P01-F02_LIG210	0	0
B03_E06_P01-F02_LIG234_SD37	B03_E06_P01-F02_LIG234	0	0.147549
B03_E06_P01-F02_LIG250_SD37	B03_E06_P01-F02_LIG250	0	0
B03_E06_P01-F02_LIG252_SD37	B03_E06_P01-F02_LIG252	0.252101	0
B03_E06_P01-F02_LIG264_SD37	B03_E06_P01-F02_LIG264	0	0
B03_E06_P01-F02_LIG274_SD37	B03_E06_P01-F02_LIG274	0	0
B03_E06_P01-F02_LIG302_SD37	B03_E06_P01-F02_LIG302	0	0
B03_E06_P01-F02_LIG325_SD37	B03_E06_P01-F02_LIG325	0	0
B03_E06_P01-F02_LIG375_SD37	B03_E06_P01-F02_LIG375	0	0.664782
B03_E06_P01-F02_LIG381_SD37	B03_E06_P01-F02_LIG381	0	0
B03_E06_P01-F03_LIG208_SD37	B03_E06_P01-F03_LIG208	0	0
B03_E06_P01-F03_LIG220_SD37	B03_E06_P01-F03_LIG220	0	0
B03_E06_P01-F03_LIG234_SD37	B03_E06_P01-F03_LIG234	0	0.786528
B03_E06_P01-F03_LIG243_SD37	B03_E06_P01-F03_LIG243	0	0
B03_E06_P01-F03_LIG253_SD37	B03_E06_P01-F03_LIG253	0	0
B03_E06_P01-F03_LIG261_SD37	B03_E06_P01-F03_LIG261	0	0
B03_E06_P01-F03_LIG269_SD37	B03_E06_P01-F03_LIG269	0	0
B03_E06_P01-F03_LIG272_SD37	B03_E06_P01-F03_LIG272	0	0.681761
B03_E06_P01-F03_LIG326_SD37	B03_E06_P01-F03_LIG326	0	0
B03_E06_P01-F03_LIG365_SD37	B03_E06_P01-F03_LIG365	0.0975227	0
B03_E06_P01-F03_LIG370_SD37	B03_E06_P01-F03_LIG370	0	0
B03_E06_P01-F03_LIG375_SD37	B03_E06_P01-F03_LIG375	0	1.66951
B03_E06_P01-F03_LIG381_SD37	B03_E06_P01-F03_LIG381	0	0
B03_E06_P01-F04_LIG217_SD37	B03_E06_P01-F04_LIG217	0	0
B03_E06_P01-F04_LIG231_SD37	B03_E06_P01-F04_LIG231	0	0
B03_E06_P01-F04_LIG234_SD37	B03_E06_P01-F04_LIG234	0	0
B03_E06_P01-F04_LIG237_SD37	B03_E06_P01-F04_LIG237	0	0
B03_E06_P01-F04_LIG239_SD37	B03_E06_P01-F04_LIG239	0	0
B03_E06_P01-F04_LIG262_SD37	B03_E06_P01-F04_LIG262	0	0
B03_E06_P01-F04_LIG267_SD37	B03_E06_P01-F04_LIG267	0	0
B03_E06_P01-F04_LIG279_SD37	B03_E06_P01-F04_LIG279	0	0
B03_E06_P01-F04_LIG281_SD37	B03_E06_P01-F04_LIG281	0	0.790351
B03_E06_P01-F04_LIG284_SD37	B03_E06_P01-F04_LIG284	0	0
B03_E06_P01-F04_LIG339_SD37	B03_E06_P01-F04_LIG339	0	0
B03_E06_P01-F04_LIG375_SD37	B03_E06_P01-F04_LIG375	0	0.808449
B03_E07_P01-F01_LIG211_SD37	B03_E07_P01-F01_LIG211	0	0
B03_E07_P01-F01_LIG225_SD37	B03_E07_P01-F01_LIG225	0	0
B03_E07_P01-F01_LIG252_SD37	B03_E07_P01-F01_LIG252	0	0
B03_E07_P01-F01_LIG325_SD37	B03_E07_P01-F01_LIG325	0	0
B03_E07_P01-F01_LIG348_SD37	B03_E07_P01-F01_LIG348	0	0
B03_E07_P01-F01_LIG352_SD37	B03_E07_P01-F01_LIG352	0	0
B03_E07_P01-F02_LIG201_SD37	B03_E07_P01-F02_LIG201	0	0
B03_E07_P01-F02_LIG229_SD37	B03_E07_P01-F02_LIG229	0	0
B03_E07_P01-F02_LIG253_SD37	B03_E07_P01-F02_LIG253	0	0
B03_E07_P01-F02_LIG262_SD37	B03_E07_P01-F02_LIG262	0	0
B03_E07_P01-F02_LIG265_SD37	B03_E07_P01-F02_LIG265	0	0
B03_E07_P01-F02_LIG272_SD37	B03_E07_P01-F02_LIG272	0	0
B03_E07_P01-F02_LIG277_SD37	B03_E07_P01-F02_LIG277	0	0
B03_E07_P01-F02_LIG323_SD37	B03_E07_P01-F02_LIG323	0	0
B03_E07_P01-F02_LIG324_SD37	B03_E07_P01-F02_LIG324	0	0
B03_E07_P01-F02_LIG338_SD37	B03_E07_P01-F02_LIG338	0	0
B03_E07_P01-F02_LIG340_SD37	B03_E07_P01-F02_LIG340	0	0
B03_E07_P01-F02_LIG363_SD37	B03_E07_P01-F02_LIG363	0	0
B03_E07_P01-F03_LIG222_SD37	B03_E07_P01-F03_LIG222	0	0
B03_E07_P01-F03_LIG244_SD37	B03_E07_P01-F03_LIG244	0	0.949915
B03_E07_P01-F03_LIG259_SD37	B03_E07_P01-F03_LIG259	0	0
B03_E07_P01-F03_LIG271_SD37	B03_E07_P01-F03_LIG271	0	0
B03_E07_P01-F03_LIG275_SD37	B03_E07_P01-F03_LIG275	0	0.83056
B03_E07_P01-F03_LIG302_SD37	B03_E07_P01-F03_LIG302	0	0.931021
B03_E07_P01-F03_LIG323_SD37	B03_E07_P01-F03_LIG323	0	0
B03_E07_P01-F03_LIG347_SD37	B03_E07_P01-F03_LIG347	0	0
B03_E07_P01-F03_LIG353_SD37	B03_E07_P01-F03_LIG353	0	0
B03_E07_P01-F03_LIG371_SD37	B03_E07_P01-F03_LIG371	0	0
B03_E07_P01-F03_LIG373_SD37	B03_E07_P01-F03_LIG373	0	0
B03_E07_P01-F04_LIG252_SD37	B03_E07_P01-F04_LIG252	0	0
B03_E07_P01-F04_LIG258_SD37	B03_E07_P01-F04_LIG258	0	0
B03_E07_P01-F04_LIG262_SD37	B03_E07_P01-F04_LIG262	0	0.652641
B03_E07_P01-F04_LIG268_SD37	B03_E07_P01-F04_LIG268	0	0
B03_E07_P01-F04_LIG276_SD37	B03_E07_P01-F04_LIG276	0	0
B03_E07_P01-F04_LIG278_SD37	B03_E07_P01-F04_LIG278	0	0
B03_E07_P01-F04_LIG323_SD37	B03_E07_P01-F04_LIG323	0	0
B03_E07_P01-F04_LIG328_SD37	B03_E07_P01-F04_LIG328	0	0
B03_E07_P01-F04_LIG339_SD37	B03_E07_P01-F04_LIG339	0	0
B03_E07_P01-F04_LIG347_SD37	B03_E07_P01-F04_LIG347	0	0
B03_E08_P01-F01_LIG223_SD37	B03_E08_P01-F01_LIG223	0	0
B03_E08_P01-F01_LIG225_SD37	B03_E08_P01-F01_LIG225	0	1.06852
B03_E08_P01-F01_LIG235_SD37	B03_E08_P01-F01_LIG235	0	0
B03_E08_P01-F01_LIG253_SD37	B03_E08_P01-F01_LIG253	0	0
B03_E08_P01-F01_LIG257_SD37	B03_E08_P01-F01_LIG257	0	0
B03_E08_P01-F01_LIG263_SD37	B03_E08_P01-F01_LIG263	0	0
B03_E08_P01-F01_LIG281_SD37	B03_E08_P01-F01_LIG281	0	0
B03_E08_P01-F01_LIG287_SD37	B03_E08_P01-F01_LIG287	0	0
B03_E08_P01-F01_LIG329_SD37	B03_E08_P01-F01_LIG329	0	0
B03_E08_P01-F01_LIG337_SD37	B03_E08_P01-F01_LIG337	0	1.13758
B03_E08_P01-F01_LIG338_SD37	B03_E08_P01-F01_LIG338	0	0
B03_E08_P01-F01_LIG363_SD37	B03_E08_P01-F01_LIG363	0	0
B03_E08_P01-F01_LIG372_SD37	B03_E08_P01-F01_LIG372	0	0
B03_E08_P01-F01_LIG374_SD37	B03_E08_P01-F01_LIG374	0	0
B03_E08_P01-F02_LIG211_SD37	B03_E08_P01-F02_LIG211	0	0
B03_E08_P01-F02_LIG219_SD37	B03_E08_P01-F02_LIG219	0	0
B03_E08_P01-F02_LIG227_SD37	B03_E08_P01-F02_LIG227	0	0
B03_E08_P01-F02_LIG246_SD37	B03_E08_P01-F02_LIG246	0	0
B03_E08_P01-F02_LIG251_SD37	B03_E08_P01-F02_LIG251	0	0
B03_E08_P01-F02_LIG252_SD37	B03_E08_P01-F02_LIG252	0	0
B03_E08_P01-F02_LIG253_SD37	B03_E08_P01-F02_LIG253	0	0
B03_E08_P01-F02_LIG378_SD37	B03_E08_P01-F02_LIG378	0	0
B03_E08_P01-F02_LIG383_SD37	B03_E08_P01-F02_LIG383	0	0
B03_E08_P01-F03_LIG222_SD37	B03_E08_P01-F03_LIG222	0	0
B03_E08_P01-F03_LIG226_SD37	B03_E08_P01-F03_LIG226	0	0
B03_E08_P01-F03_LIG234_SD37	B03_E08_P01-F03_LIG234	0	0
B03_E08_P01-F03_LIG243_SD37	B03_E08_P01-F03_LIG243	0	0
B03_E08_P01-F03_LIG246_SD37	B03_E08_P01-F03_LIG246	0	0
B03_E08_P01-F03_LIG251_SD37	B03_E08_P01-F03_LIG251	0	0
B03_E08_P01-F03_LIG265_SD37	B03_E08_P01-F03_LIG265	0	0.994662
B03_E08_P01-F03_LIG277_SD37	B03_E08_P01-F03_LIG277	0	0
B03_E08_P01-F03_LIG284_SD37	B03_E08_P01-F03_LIG284	0	0
B03_E08_P01-F03_LIG327_SD37	B03_E08_P01-F03_LIG327	0	0
B03_E08_P01-F03_LIG329_SD37	B03_E08_P01-F03_LIG329	0	0.513407
B03_E08_P01-F03_LIG331_SD37	B03_E08_P01-F03_LIG331	0	0
B03_E08_P01-F03_LIG354_SD37	B03_E08_P01-F03_LIG354	0	0
B03_E08_P01-F03_LIG360_SD37	B03_E08_P01-F03_LIG360	0	0.655229
B03_E08_P01-F03_LIG361_SD37	B03_E08_P01-F03_LIG361	0	0.696767
B03_E08_P01-F03_LIG373_SD37	B03_E08_P01-F03_LIG373	0	0
B03_E08_P01-F03_LIG383_SD37	B03_E08_P01-F03_LIG383	0	0
B03_E08_P01-F04_LIG236_SD37	B03_E08_P01-F04_LIG236	0	0
B03_E08_P01-F04_LIG252_SD37	B03_E08_P01-F04_LIG252	0	0
B03_E08_P01-F04_LIG266_SD37	B03_E08_P01-F04_LIG266	0	0
B03_E08_P01-F04_LIG282_SD37	B03_E08_P01-F04_LIG282	0	0
B03_E08_P01-F04_LIG286_SD37	B03_E08_P01-F04_LIG286	0	0
B03_E08_P01-F04_LIG287_SD37	B03_E08_P01-F04_LIG287	0	0
B03_E08_P01-F04_LIG338_SD37	B03_E08_P01-F04_LIG338	0	0
B03_E08_P01-F04_LIG379_SD37	B03_E08_P01-F04_LIG379	0	0
B03_E09_P01-F01_LIG251_SD37	B03_E09_P01-F01_LIG251	0	0
B03_E09_P01-F01_LIG289_SD37	B03_E09_P01-F01_LIG289	0	0
B03_E09_P01-F02_LIG206_SD37	B03_E09_P01-F02_LIG206	0	0
B03_E09_P01-F02_LIG253_SD37	B03_E09_P01-F02_LIG253	0	0
B03_E09_P01-F02_LIG260_SD37	B03_E09_P01-F02_LIG260	0	0
B03_E09_P01-F02_LIG263_SD37	B03_E09_P01-F02_LIG263	0	0
B03_E09_P01-F02_LIG274_SD37	B03_E09_P01-F02_LIG274	0	0
B03_E09_P01-F02_LIG326_SD37	B03_E09_P01-F02_LIG326	0	0
B03_E09_P01-F02_LIG339_SD37	B03_E09_P01-F02_LIG339	0	0
B03_E09_P01-F02_LIG342_SD37	B03_E09_P01-F02_LIG342	0	0
B03_E09_P01-F02_LIG351_SD37	B03_E09_P01-F02_LIG351	0	0
B03_E09_P01-F02_LIG355_SD37	B03_E09_P01-F02_LIG355	0	1.38469
B03_E09_P01-F02_LIG362_SD37	B03_E09_P01-F02_LIG362	0	0
B03_E09_P01-F03_LIG202_SD37	B03_E09_P01-F03_LIG202	0	0
B03_E09_P01-F03_LIG206_SD37	B03_E09_P01-F03_LIG206	0	0
B03_E09_P01-F03_LIG219_SD37	B03_E09_P01-F03_LIG219	0	1.56618
B03_E09_P01-F03_LIG223_SD37	B03_E09_P01-F03_LIG223	0	0.538868
B03_E09_P01-F03_LIG245_SD37	B03_E09_P01-F03_LIG245	0	0
B03_E09_P01-F03_LIG253_SD37	B03_E09_P01-F03_LIG253	0	0
B03_E09_P01-F03_LIG271_SD37	B03_E09_P01-F03_LIG271	0	0
B03_E09_P01-F03_LIG273_SD37	B03_E09_P01-F03_LIG273	0	0
B03_E09_P01-F03_LIG278_SD37	B03_E09_P01-F03_LIG278	0	0
B03_E09_P01-F03_LIG279_SD37	B03_E09_P01-F03_LIG279	0	0.815772
B03_E09_P01-F03_LIG281_SD37	B03_E09_P01-F03_LIG281	0	0
B03_E09_P01-F03_LIG328_SD37	B03_E09_P01-F03_LIG328	0	0
B03_E09_P01-F03_LIG358_SD37	B03_E09_P01-F03_LIG358	0	0
B03_E09_P01-F03_LIG362_SD37	B03_E09_P01-F03_LIG362	0	0
B03_E09_P01-F03_LIG371_SD37	B03_E09_P01-F03_LIG371	0	0.395838
B03_E09_P01-F04_LIG200_SD37	B03_E09_P01-F04_LIG200	0	0
B03_E09_P01-F04_LIG219_SD37	B03_E09_P01-F04_LIG219	0	0.327334
B03_E09_P01-F04_LIG240_SD37	B03_E09_P01-F04_LIG240	0	0
B03_E09_P01-F04_LIG248_SD37	B03_E09_P01-F04_LIG248	0	0
B03_E09_P01-F04_LIG264_SD37	B03_E09_P01-F04_LIG264	0	0
B03_E09_P01-F04_LIG270_SD37	B03_E09_P01-F04_LIG270	0.181193	0
B03_E09_P01-F04_LIG282_SD37	B03_E09_P01-F04_LIG282	0	0
B03_E09_P01-F04_LIG329_SD37	B03_E09_P01-F04_LIG329	0	0
B03_E09_P01-F04_LIG354_SD37	B03_E09_P01-F04_LIG354	0	0
B03_E09_P01-F04_LIG355_SD37	B03_E09_P01-F04_LIG355	0	0
B03_E10_P01-F01_LIG197_SD37	B03_E10_P01-F01_LIG197	0	0
B03_E10_P01-F01_LIG211_SD37	B03_E10_P01-F01_LIG211	0	0
B03_E10_P01-F01_LIG228_SD37	B03_E10_P01-F01_LIG228	0	0
B03_E10_P01-F01_LIG234_SD37	B03_E10_P01-F01_LIG234	0	0
B03_E10_P01-F01_LIG236_SD37	B03_E10_P01-F01_LIG236	0	0
B03_E10_P01-F01_LIG265_SD37	B03_E10_P01-F01_LIG265	0	0
B03_E10_P01-F01_LIG267_SD37	B03_E10_P01-F01_LIG267	0	0
B03_E10_P01-F01_LIG268_SD37	B03_E10_P01-F01_LIG268	0	0
B03_E10_P01-F01_LIG278_SD37	B03_E10_P01-F01_LIG278	0	0.110413
B03_E10_P01-F01_LIG279_SD37	B03_E10_P01-F01_LIG279	0	0
B03_E10_P01-F01_LIG327_SD37	B03_E10_P01-F01_LIG327	0	1.05742
B03_E10_P01-F01_LIG333_SD37	B03_E10_P01-F01_LIG333	0	0
B03_E10_P01-F01_LIG341_SD37	B03_E10_P01-F01_LIG341	0	0
B03_E10_P01-F01_LIG347_SD37	B03_E10_P01-F01_LIG347	0	0
B03_E10_P01-F02_LIG207_SD37	B03_E10_P01-F02_LIG207	0	0
B03_E10_P01-F02_LIG231_SD37	B03_E10_P01-F02_LIG231	0	0
B03_E10_P01-F02_LIG232_SD37	B03_E10_P01-F02_LIG232	0	0
B03_E10_P01-F02_LIG255_SD37	B03_E10_P01-F02_LIG255	0	1.0764
B03_E10_P01-F02_LIG268_SD37	B03_E10_P01-F02_LIG268	0	0
B03_E10_P01-F02_LIG271_SD37	B03_E10_P01-F02_LIG271	0	0.29781
B03_E10_P01-F02_LIG273_SD37	B03_E10_P01-F02_LIG273	0	0
B03_E10_P01-F02_LIG274_SD37	B03_E10_P01-F02_LIG274	0	0
B03_E10_P01-F02_LIG286_SD37	B03_E10_P01-F02_LIG286	0.0832833	0
B03_E10_P01-F02_LIG337_SD37	B03_E10_P01-F02_LIG337	0	0
B03_E10_P01-F02_LIG342_SD37	B03_E10_P01-F02_LIG342	0	0
B03_E10_P01-F02_LIG352_SD37	B03_E10_P01-F02_LIG352	0	1.60533
B03_E10_P01-F02_LIG353_SD37	B03_E10_P01-F02_LIG353	0.0916709	0
B03_E10_P01-F02_LIG356_SD37	B03_E10_P01-F02_LIG356	0	0
B03_E10_P01-F02_LIG376_SD37	B03_E10_P01-F02_LIG376	0	0.148808
B03_E10_P01-F02_LIG381_SD37	B03_E10_P01-F02_LIG381	0	0
B03_E10_P01-F03_LIG202_SD37	B03_E10_P01-F03_LIG202	0.163596	0
B03_E10_P01-F03_LIG203_SD37	B03_E10_P01-F03_LIG203	0	0.427511
B03_E10_P01-F03_LIG208_SD37	B03_E10_P01-F03_LIG208	0	0
B03_E10_P01-F03_LIG218_SD37	B03_E10_P01-F03_LIG218	0	0
B03_E10_P01-F03_LIG225_SD37	B03_E10_P01-F03_LIG225	0	0
B03_E10_P01-F03_LIG232_SD37	B03_E10_P01-F03_LIG232	0	0
B03_E10_P01-F03_LIG274_SD37	B03_E10_P01-F03_LIG274	0	0
B03_E10_P01-F03_LIG283_SD37	B03_E10_P01-F03_LIG283	0	0
B03_E10_P01-F03_LIG286_SD37	B03_E10_P01-F03_LIG286	0	0
B03_E10_P01-F03_LIG337_SD37	B03_E10_P01-F03_LIG337	0	0
B03_E10_P01-F03_LIG353_SD37	B03_E10_P01-F03_LIG353	0	0
B03_E10_P01-F03_LIG368_SD37	B03_E10_P01-F03_LIG368	0	0
B03_E10_P01-F03_LIG375_SD37	B03_E10_P01-F03_LIG375	0	0
B03_E10_P01-F03_LIG376_SD37	B03_E10_P01-F03_LIG376	0	0
B03_E10_P01-F03_LIG377_SD37	B03_E10_P01-F03_LIG377	0	0
B03_E10_P01-F03_LIG381_SD37	B03_E10_P01-F03_LIG381	0	0
B03_E10_P01-F04_LIG195_SD37	B03_E10_P01-F04_LIG195	0	0
B03_E10_P01-F04_LIG221_SD37	B03_E10_P01-F04_LIG221	0	0
B03_E10_P01-F04_LIG222_SD37	B03_E10_P01-F04_LIG222	0	0
B03_E10_P01-F04_LIG231_SD37	B03_E10_P01-F04_LIG231	0	0
B03_E10_P01-F04_LIG240_SD37	B03_E10_P01-F04_LIG240	0	0
B03_E10_P01-F04_LIG262_SD37	B03_E10_P01-F04_LIG262	0	0
B03_E10_P01-F04_LIG275_SD37	B03_E10_P01-F04_LIG275	0	0
B03_E10_P01-F04_LIG286_SD37	B03_E10_P01-F04_LIG286	0	0
B03_E10_P01-F04_LIG333_SD37	B03_E10_P01-F04_LIG333	0	0
B03_E10_P01-F04_LIG338_SD37	B03_E10_P01-F04_LIG338	0	0
B03_E10_P01-F04_LIG370_SD37	B03_E10_P01-F04_LIG370	0	0
B03_E11_P01-F01_LIG209_SD37	B03_E11_P01-F01_LIG209	0	0
B03_E11_P01-F01_LIG218_SD37	B03_E11_P01-F01_LIG218	0	0.870613
B03_E11_P01-F01_LIG223_SD37	B03_E11_P01-F01_LIG223	0	0.55351
B03_E11_P01-F01_LIG229_SD37	B03_E11_P01-F01_LIG229	0	0
B03_E11_P01-F01_LIG232_SD37	B03_E11_P01-F01_LIG232	0	0
B03_E11_P01-F01_LIG261_SD37	B03_E11_P01-F01_LIG261	0	0
B03_E11_P01-F01_LIG264_SD37	B03_E11_P01-F01_LIG264	0	0
B03_E11_P01-F01_LIG265_SD37	B03_E11_P01-F01_LIG265	0	0
B03_E11_P01-F01_LIG266_SD37	B03_E11_P01-F01_LIG266	0.34842	0
B03_E11_P01-F01_LIG269_SD37	B03_E11_P01-F01_LIG269	0	0
B03_E11_P01-F01_LIG275_SD37	B03_E11_P01-F01_LIG275	0	0
B03_E11_P01-F01_LIG365_SD37	B03_E11_P01-F01_LIG365	0	0
B03_E11_P01-F01_LIG384_SD37	B03_E11_P01-F01_LIG384	0	0
B03_E11_P01-F02_LIG193_SD37	B03_E11_P01-F02_LIG193	0	1.26357
B03_E11_P01-F02_LIG222_SD37	B03_E11_P01-F02_LIG222	0	0
B03_E11_P01-F02_LIG249_SD37	B03_E11_P01-F02_LIG249	0	0
B03_E11_P01-F02_LIG263_SD37	B03_E11_P01-F02_LIG263	0	0
B03_E11_P01-F02_LIG264_SD37	B03_E11_P01-F02_LIG264	0	0
B03_E11_P01-F02_LIG268_SD37	B03_E11_P01-F02_LIG268	0.161523	0
B03_E11_P01-F02_LIG271_SD37	B03_E11_P01-F02_LIG271	0	0
B03_E11_P01-F02_LIG275_SD37	B03_E11_P01-F02_LIG275	0	0.568863
B03_E11_P01-F02_LIG283_SD37	B03_E11_P01-F02_LIG283	0	0
B03_E11_P01-F02_LIG312_SD37	B03_E11_P01-F02_LIG312	0.0897007	0
B03_E11_P01-F02_LIG342_SD37	B03_E11_P01-F02_LIG342	0	0
B03_E11_P01-F02_LIG352_SD37	B03_E11_P01-F02_LIG352	0	0
B03_E11_P01-F02_LIG353_SD37	B03_E11_P01-F02_LIG353	0	0
B03_E11_P01-F02_LIG354_SD37	B03_E11_P01-F02_LIG354	0	0
B03_E11_P01-F03_LIG198_SD37	B03_E11_P01-F03_LIG198	0	0
B03_E11_P01-F03_LIG199_SD37	B03_E11_P01-F03_LIG199	0	0
B03_E11_P01-F03_LIG223_SD37	B03_E11_P01-F03_LIG223	0.503535	0
B03_E11_P01-F03_LIG232_SD37	B03_E11_P01-F03_LIG232	0	0
B03_E11_P01-F03_LIG252_SD37	B03_E11_P01-F03_LIG252	0	0
B03_E11_P01-F03_LIG253_SD37	B03_E11_P01-F03_LIG253	0	1.00802
B03_E11_P01-F03_LIG258_SD37	B03_E11_P01-F03_LIG258	0	0
B03_E11_P01-F03_LIG262_SD37	B03_E11_P01-F03_LIG262	0	0
B03_E11_P01-F03_LIG268_SD37	B03_E11_P01-F03_LIG268	0	0
B03_E11_P01-F03_LIG275_SD37	B03_E11_P01-F03_LIG275	0	0
B03_E11_P01-F03_LIG283_SD37	B03_E11_P01-F03_LIG283	0	0
B03_E11_P01-F03_LIG312_SD37	B03_E11_P01-F03_LIG312	0	0
B03_E11_P01-F03_LIG337_SD37	B03_E11_P01-F03_LIG337	0	0
B03_E11_P01-F03_LIG367_SD37	B03_E11_P01-F03_LIG367	0	0
B03_E11_P01-F04_LIG221_SD37	B03_E11_P01-F04_LIG221	0	0
B03_E11_P01-F04_LIG235_SD37	B03_E11_P01-F04_LIG235	0	0.554736
B03_E11_P01-F04_LIG236_SD37	B03_E11_P01-F04_LIG236	0	0
B03_E11_P01-F04_LIG239_SD37	B03_E11_P01-F04_LIG239	0	0
B03_E11_P01-F04_LIG243_SD37	B03_E11_P01-F04_LIG243	0	0
B03_E11_P01-F04_LIG264_SD37	B03_E11_P01-F04_LIG264	0	0
B03_E11_P01-F04_LIG285_SD37	B03_E11_P01-F04_LIG285	0	0
B03_E11_P01-F04_LIG312_SD37	B03_E11_P01-F04_LIG312	0	0
B03_E11_P01-F04_LIG314_SD37	B03_E11_P01-F04_LIG314	0	0
B03_E11_P01-F04_LIG318_SD37	B03_E11_P01-F04_LIG318	0	0
B03_E11_P01-F04_LIG339_SD37	B03_E11_P01-F04_LIG339	0	0
B03_E11_P01-F04_LIG340_SD37	B03_E11_P01-F04_LIG340	0	0
B03_E11_P01-F04_LIG345_SD37	B03_E11_P01-F04_LIG345	0	0
B03_E11_P01-F04_LIG357_SD37	B03_E11_P01-F04_LIG357	0	0
B03_E11_P01-F04_LIG358_SD37	B03_E11_P01-F04_LIG358	0	0
B03_E12_P01-F01_LIG208_SD37	B03_E12_P01-F01_LIG208	0	0
B03_E12_P01-F01_LIG218_SD37	B03_E12_P01-F01_LIG218	0	0
B03_E12_P01-F01_LIG240_SD37	B03_E12_P01-F01_LIG240	0	0.58539
B03_E12_P01-F01_LIG253_SD37	B03_E12_P01-F01_LIG253	0	0
B03_E12_P01-F01_LIG269_SD37	B03_E12_P01-F01_LIG269	0	0
B03_E12_P01-F01_LIG274_SD37	B03_E12_P01-F01_LIG274	0	0
B03_E12_P01-F01_LIG284_SD37	B03_E12_P01-F01_LIG284	0	0
B03_E12_P01-F01_LIG367_SD37	B03_E12_P01-F01_LIG367	0	0
B03_E12_P01-F01_LIG377_SD37	B03_E12_P01-F01_LIG377	0	0
B03_E12_P01-F01_LIG383_SD37	B03_E12_P01-F01_LIG383	0	0
B03_E12_P01-F02_LIG200_SD37	B03_E12_P01-F02_LIG200	0	0
B03_E12_P01-F02_LIG262_SD37	B03_E12_P01-F02_LIG262	0	0.760112
B03_E12_P01-F02_LIG269_SD37	B03_E12_P01-F02_LIG269	0	0
B03_E12_P01-F02_LIG271_SD37	B03_E12_P01-F02_LIG271	0	0
B03_E12_P01-F02_LIG274_SD37	B03_E12_P01-F02_LIG274	0	0
B03_E12_P01-F02_LIG278_SD37	B03_E12_P01-F02_LIG278	0	0
B03_E12_P01-F02_LIG280_SD37	B03_E12_P01-F02_LIG280	0	0
B03_E12_P01-F02_LIG298_SD37	B03_E12_P01-F02_LIG298	0	0
B03_E12_P01-F02_LIG313_SD37	B03_E12_P01-F02_LIG313	0	0
B03_E12_P01-F02_LIG317_SD37	B03_E12_P01-F02_LIG317	0	0
B03_E12_P01-F02_LIG328_SD37	B03_E12_P01-F02_LIG328	0	0
B03_E12_P01-F02_LIG355_SD37	B03_E12_P01-F02_LIG355	0.28773	0
B03_E12_P01-F02_LIG361_SD37	B03_E12_P01-F02_LIG361	0	0
B03_E12_P01-F02_LIG379_SD37	B03_E12_P01-F02_LIG379	0	0
B03_E12_P01-F03_LIG198_SD37	B03_E12_P01-F03_LIG198	0	0
B03_E12_P01-F03_LIG219_SD37	B03_E12_P01-F03_LIG219	0	0
B03_E12_P01-F03_LIG256_SD37	B03_E12_P01-F03_LIG256	0	0.307066
B03_E12_P01-F03_LIG258_SD37	B03_E12_P01-F03_LIG258	0	0
B03_E12_P01-F03_LIG260_SD37	B03_E12_P01-F03_LIG260	0	0.319786
B03_E12_P01-F03_LIG267_SD37	B03_E12_P01-F03_LIG267	0	0.312259
B03_E12_P01-F03_LIG268_SD37	B03_E12_P01-F03_LIG268	0	0
B03_E12_P01-F03_LIG273_SD37	B03_E12_P01-F03_LIG273	0	0
B03_E12_P01-F03_LIG279_SD37	B03_E12_P01-F03_LIG279	0	0.338677
B03_E12_P01-F03_LIG284_SD37	B03_E12_P01-F03_LIG284	0	0
B03_E12_P01-F03_LIG287_SD37	B03_E12_P01-F03_LIG287	0	0.417152
B03_E12_P01-F03_LIG304_SD37	B03_E12_P01-F03_LIG304	0	0
B03_E12_P01-F03_LIG355_SD37	B03_E12_P01-F03_LIG355	0.726358	0
B03_E12_P01-F03_LIG375_SD37	B03_E12_P01-F03_LIG375	0	0
B03_E12_P01-F04_LIG208_SD37	B03_E12_P01-F04_LIG208	0	0
B03_E12_P01-F04_LIG243_SD37	B03_E12_P01-F04_LIG243	0	0
B03_E12_P01-F04_LIG275_SD37	B03_E12_P01-F04_LIG275	0	0
B03_E12_P01-F04_LIG276_SD37	B03_E12_P01-F04_LIG276	0	0
B03_E12_P01-F04_LIG286_SD37	B03_E12_P01-F04_LIG286	0	0
B03_E12_P01-F04_LIG324_SD37	B03_E12_P01-F04_LIG324	0	0
B03_E12_P01-F04_LIG355_SD37	B03_E12_P01-F04_LIG355	0	0
B03_E12_P01-F04_LIG362_SD37	B03_E12_P01-F04_LIG362	0	0
B04_F01_P01-F01_LIG197_SD37	B04_F01_P01-F01_LIG197	0	0
B04_F01_P01-F01_LIG221_SD37	B04_F01_P01-F01_LIG221	0	0
B04_F01_P01-F01_LIG254_SD37	B04_F01_P01-F01_LIG254	0	0
B04_F01_P01-F01_LIG265_SD37	B04_F01_P01-F01_LIG265	0	0
B04_F01_P01-F01_LIG272_SD37	B04_F01_P01-F01_LIG272	0	0
B04_F01_P01-F02_LIG198_SD37	B04_F01_P01-F02_LIG198	0	0
B04_F01_P01-F02_LIG231_SD37	B04_F01_P01-F02_LIG231	0	0
B04_F01_P01-F02_LIG234_SD37	B04_F01_P01-F02_LIG234	0	0
B04_F01_P01-F02_LIG246_SD37	B04_F01_P01-F02_LIG246	0	0
B04_F01_P01-F02_LIG263_SD37	B04_F01_P01-F02_LIG263	0	0
B04_F01_P01-F02_LIG274_SD37	B04_F01_P01-F02_LIG274	0	0
B04_F01_P01-F02_LIG337_SD37	B04_F01_P01-F02_LIG337	0	0
B04_F01_P01-F02_LIG346_SD37	B04_F01_P01-F02_LIG346	0	0
B04_F01_P01-F02_LIG349_SD37	B04_F01_P01-F02_LIG349	0	0
B04_F01_P01-F02_LIG357_SD37	B04_F01_P01-F02_LIG357	0	0
B04_F01_P01-F02_LIG362_SD37	B04_F01_P01-F02_LIG362	0	0.750334
B04_F01_P01-F02_LIG377_SD37	B04_F01_P01-F02_LIG377	0.566286	0
B04_F01_P01-F03_LIG221_SD37	B04_F01_P01-F03_LIG221	0	0
B04_F01_P01-F03_LIG253_SD37	B04_F01_P01-F03_LIG253	0.218717	0
B04_F01_P01-F03_LIG285_SD37	B04_F01_P01-F03_LIG285	0	0
B04_F01_P01-F03_LIG288_SD37	B04_F01_P01-F03_LIG288	0	0
B04_F01_P01-F03_LIG311_SD37	B04_F01_P01-F03_LIG311	0	0
B04_F01_P01-F03_LIG326_SD37	B04_F01_P01-F03_LIG326	0	0
B04_F01_P01-F03_LIG337_SD37	B04_F01_P01-F03_LIG337	0	0
B04_F01_P01-F03_LIG351_SD37	B04_F01_P01-F03_LIG351	0	0
B04_F01_P01-F03_LIG355_SD37	B04_F01_P01-F03_LIG355	0	0
B04_F01_P01-F03_LIG373_SD37	B04_F01_P01-F03_LIG373	0	0
B04_F01_P01-F03_LIG381_SD37	B04_F01_P01-F03_LIG381	0	0
B04_F01_P01-F04_LIG268_SD37	B04_F01_P01-F04_LIG268	0	0
B04_F01_P01-F04_LIG275_SD37	B04_F01_P01-F04_LIG275	0	0
B04_F01_P01-F04_LIG279_SD37	B04_F01_P01-F04_LIG279	0	0
B04_F02_P01-F01_LIG205_SD37	B04_F02_P01-F01_LIG205	0	0
B04_F02_P01-F01_LIG223_SD37	B04_F02_P01-F01_LIG223	0	0
B04_F02_P01-F01_LIG347_SD37	B04_F02_P01-F01_LIG347	0	0
B04_F02_P01-F01_LIG357_SD37	B04_F02_P01-F01_LIG357	0	0
B04_F02_P01-F01_LIG359_SD37	B04_F02_P01-F01_LIG359	0	0
B04_F02_P01-F01_LIG362_SD37	B04_F02_P01-F01_LIG362	0	0
B04_F02_P01-F02_LIG225_SD37	B04_F02_P01-F02_LIG225	0	0
B04_F02_P01-F02_LIG240_SD37	B04_F02_P01-F02_LIG240	0	0
B04_F02_P01-F02_LIG258_SD37	B04_F02_P01-F02_LIG258	0	0
B04_F02_P01-F02_LIG259_SD37	B04_F02_P01-F02_LIG259	0	0
B04_F02_P01-F02_LIG276_SD37	B04_F02_P01-F02_LIG276	0	0
B04_F02_P01-F02_LIG304_SD37	B04_F02_P01-F02_LIG304	0	0
B04_F02_P01-F02_LIG312_SD37	B04_F02_P01-F02_LIG312	0	0
B04_F02_P01-F02_LIG346_SD37	B04_F02_P01-F02_LIG346	0	0
B04_F02_P01-F02_LIG348_SD37	B04_F02_P01-F02_LIG348	0	0
B04_F02_P01-F03_LIG244_SD37	B04_F02_P01-F03_LIG244	0	0
B04_F02_P01-F03_LIG247_SD37	B04_F02_P01-F03_LIG247	0	0.980463
B04_F02_P01-F03_LIG257_SD37	B04_F02_P01-F03_LIG257	0	0
B04_F02_P01-F03_LIG263_SD37	B04_F02_P01-F03_LIG263	0	0
B04_F02_P01-F03_LIG268_SD37	B04_F02_P01-F03_LIG268	0	0
B04_F02_P01-F03_LIG285_SD37	B04_F02_P01-F03_LIG285	0	0
B04_F02_P01-F03_LIG339_SD37	B04_F02_P01-F03_LIG339	0	0
B04_F02_P01-F03_LIG348_SD37	B04_F02_P01-F03_LIG348	0	1.31551
B04_F02_P01-F04_LIG221_SD37	B04_F02_P01-F04_LIG221	0	0
B04_F02_P01-F04_LIG232_SD37	B04_F02_P01-F04_LIG232	0	0
B04_F02_P01-F04_LIG333_SD37	B04_F02_P01-F04_LIG333	0	0
B04_F02_P01-F04_LIG377_SD37	B04_F02_P01-F04_LIG377	0	0
B04_F02_P01-F04_LIG383_SD37	B04_F02_P01-F04_LIG383	0	0
B04_F03_P01-F01_LIG225_SD37	B04_F03_P01-F01_LIG225	0	0
B04_F03_P01-F01_LIG230_SD37	B04_F03_P01-F01_LIG230	0	1.23323
B04_F03_P01-F01_LIG235_SD37	B04_F03_P01-F01_LIG235	0	0.241796
B04_F03_P01-F01_LIG238_SD37	B04_F03_P01-F01_LIG238	0	0
B04_F03_P01-F01_LIG240_SD37	B04_F03_P01-F01_LIG240	0	0
B04_F03_P01-F01_LIG251_SD37	B04_F03_P01-F01_LIG251	0	0
B04_F03_P01-F01_LIG269_SD37	B04_F03_P01-F01_LIG269	0	0
B04_F03_P01-F01_LIG377_SD37	B04_F03_P01-F01_LIG377	0	0
B04_F03_P01-F02_LIG207_SD37	B04_F03_P01-F02_LIG207	0	0
B04_F03_P01-F02_LIG233_SD37	B04_F03_P01-F02_LIG233	0	0
B04_F03_P01-F02_LIG255_SD37	B04_F03_P01-F02_LIG255	0	0
B04_F03_P01-F02_LIG260_SD37	B04_F03_P01-F02_LIG260	0	0
B04_F03_P01-F02_LIG268_SD37	B04_F03_P01-F02_LIG268	0	0
B04_F03_P01-F02_LIG271_SD37	B04_F03_P01-F02_LIG271	0	0
B04_F03_P01-F02_LIG272_SD37	B04_F03_P01-F02_LIG272	0	0
B04_F03_P01-F02_LIG277_SD37	B04_F03_P01-F02_LIG277	0	0
B04_F03_P01-F02_LIG326_SD37	B04_F03_P01-F02_LIG326	0	0
B04_F03_P01-F02_LIG344_SD37	B04_F03_P01-F02_LIG344	0	0
B04_F03_P01-F02_LIG349_SD37	B04_F03_P01-F02_LIG349	0	0
B04_F03_P01-F02_LIG358_SD37	B04_F03_P01-F02_LIG358	0	0
B04_F03_P01-F03_LIG215_SD37	B04_F03_P01-F03_LIG215	0	0
B04_F03_P01-F03_LIG220_SD37	B04_F03_P01-F03_LIG220	0	0
B04_F03_P01-F03_LIG234_SD37	B04_F03_P01-F03_LIG234	0	0
B04_F03_P01-F03_LIG257_SD37	B04_F03_P01-F03_LIG257	0	0
B04_F03_P01-F03_LIG328_SD37	B04_F03_P01-F03_LIG328	0	0
B04_F03_P01-F03_LIG371_SD37	B04_F03_P01-F03_LIG371	0	0
B04_F03_P01-F03_LIG372_SD37	B04_F03_P01-F03_LIG372	0	0
B04_F03_P01-F04_LIG242_SD37	B04_F03_P01-F04_LIG242	0	0
B04_F03_P01-F04_LIG255_SD37	B04_F03_P01-F04_LIG255	0	0
B04_F03_P01-F04_LIG262_SD37	B04_F03_P01-F04_LIG262	0	0
B04_F03_P01-F04_LIG272_SD37	B04_F03_P01-F04_LIG272	0	0
B04_F03_P01-F04_LIG278_SD37	B04_F03_P01-F04_LIG278	0	0
B04_F03_P01-F04_LIG285_SD37	B04_F03_P01-F04_LIG285	0	0
B04_F03_P01-F04_LIG313_SD37	B04_F03_P01-F04_LIG313	0	0
B04_F03_P01-F04_LIG353_SD37	B04_F03_P01-F04_LIG353	0	0
B04_F03_P01-F04_LIG368_SD37	B04_F03_P01-F04_LIG368	0	0
B04_F04_P01-F01_LIG205_SD37	B04_F04_P01-F01_LIG205	0	0.995289
B04_F04_P01-F01_LIG244_SD37	B04_F04_P01-F01_LIG244	0	0.878865
B04_F04_P01-F01_LIG252_SD37	B04_F04_P01-F01_LIG252	0	0
B04_F04_P01-F01_LIG260_SD37	B04_F04_P01-F01_LIG260	0	0
B04_F04_P01-F01_LIG262_SD37	B04_F04_P01-F01_LIG262	0	1.0834
B04_F04_P01-F01_LIG265_SD37	B04_F04_P01-F01_LIG265	0	0
B04_F04_P01-F01_LIG284_SD37	B04_F04_P01-F01_LIG284	0	0
B04_F04_P01-F01_LIG314_SD37	B04_F04_P01-F01_LIG314	0	0
B04_F04_P01-F01_LIG323_SD37	B04_F04_P01-F01_LIG323	0	0
B04_F04_P01-F01_LIG338_SD37	B04_F04_P01-F01_LIG338	0	0
B04_F04_P01-F01_LIG352_SD37	B04_F04_P01-F01_LIG352	0	0
B04_F04_P01-F01_LIG368_SD37	B04_F04_P01-F01_LIG368	0	0
B04_F04_P01-F01_LIG373_SD37	B04_F04_P01-F01_LIG373	0	0
B04_F04_P01-F02_LIG193_SD37	B04_F04_P01-F02_LIG193	0	0
B04_F04_P01-F02_LIG230_SD37	B04_F04_P01-F02_LIG230	0	0
B04_F04_P01-F02_LIG267_SD37	B04_F04_P01-F02_LIG267	0	0
B04_F04_P01-F02_LIG332_SD37	B04_F04_P01-F02_LIG332	0.371659	0
B04_F04_P01-F02_LIG356_SD37	B04_F04_P01-F02_LIG356	0	0
B04_F04_P01-F02_LIG373_SD37	B04_F04_P01-F02_LIG373	0	0
B04_F04_P01-F03_LIG195_SD37	B04_F04_P01-F03_LIG195	0	0
B04_F04_P01-F03_LIG239_SD37	B04_F04_P01-F03_LIG239	0	0
B04_F04_P01-F03_LIG267_SD37	B04_F04_P01-F03_LIG267	0	0
B04_F04_P01-F03_LIG277_SD37	B04_F04_P01-F03_LIG277	0	0
B04_F04_P01-F03_LIG279_SD37	B04_F04_P01-F03_LIG279	0	0
B04_F04_P01-F03_LIG281_SD37	B04_F04_P01-F03_LIG281	0	0
B04_F04_P01-F03_LIG330_SD37	B04_F04_P01-F03_LIG330	0	0
B04_F04_P01-F03_LIG335_SD37	B04_F04_P01-F03_LIG335	0	0
B04_F04_P01-F03_LIG339_SD37	B04_F04_P01-F03_LIG339	0	0
B04_F04_P01-F03_LIG353_SD37	B04_F04_P01-F03_LIG353	0	0.824913
B04_F04_P01-F04_LIG231_SD37	B04_F04_P01-F04_LIG231	0	0
B04_F04_P01-F04_LIG238_SD37	B04_F04_P01-F04_LIG238	0	0
B04_F04_P01-F04_LIG243_SD37	B04_F04_P01-F04_LIG243	0	0
B04_F04_P01-F04_LIG247_SD37	B04_F04_P01-F04_LIG247	0	0
B04_F04_P01-F04_LIG265_SD37	B04_F04_P01-F04_LIG265	0	0
B04_F04_P01-F04_LIG285_SD37	B04_F04_P01-F04_LIG285	0	0
B04_F04_P01-F04_LIG309_SD37	B04_F04_P01-F04_LIG309	0	0
B04_F04_P01-F04_LIG362_SD37	B04_F04_P01-F04_LIG362	0	0
B04_F04_P01-F04_LIG363_SD37	B04_F04_P01-F04_LIG363	0	0
B04_F04_P01-F04_LIG364_SD37	B04_F04_P01-F04_LIG364	1.3249	0
B04_F04_P01-F04_LIG365_SD37	B04_F04_P01-F04_LIG365	0	0
B04_F04_P01-F04_LIG375_SD37	B04_F04_P01-F04_LIG375	0	0
B04_F04_P01-F04_LIG384_SD37	B04_F04_P01-F04_LIG384	0	0
B04_F05_P01-F01_LIG245_SD37	B04_F05_P01-F01_LIG245	0	0
B04_F05_P01-F01_LIG250_SD37	B04_F05_P01-F01_LIG250	0	0
B04_F05_P01-F01_LIG265_SD37	B04_F05_P01-F01_LIG265	0	0
B04_F05_P01-F01_LIG275_SD37	B04_F05_P01-F01_LIG275	0	0
B04_F05_P01-F01_LIG277_SD37	B04_F05_P01-F01_LIG277	0	0
B04_F05_P01-F01_LIG287_SD37	B04_F05_P01-F01_LIG287	0	0
B04_F05_P01-F01_LIG320_SD37	B04_F05_P01-F01_LIG320	0	0
B04_F05_P01-F01_LIG365_SD37	B04_F05_P01-F01_LIG365	0	0
B04_F05_P01-F01_LIG371_SD37	B04_F05_P01-F01_LIG371	0	0
B04_F05_P01-F01_LIG373_SD37	B04_F05_P01-F01_LIG373	0	0
B04_F05_P01-F01_LIG380_SD37	B04_F05_P01-F01_LIG380	0	0
B04_F05_P01-F01_LIG381_SD37	B04_F05_P01-F01_LIG381	0	0
B04_F05_P01-F02_LIG211_SD37	B04_F05_P01-F02_LIG211	0	0
B04_F05_P01-F02_LIG232_SD37	B04_F05_P01-F02_LIG232	0	0
B04_F05_P01-F02_LIG234_SD37	B04_F05_P01-F02_LIG234	0	0
B04_F05_P01-F02_LIG244_SD37	B04_F05_P01-F02_LIG244	0.426862	0
B04_F05_P01-F02_LIG269_SD37	B04_F05_P01-F02_LIG269	0	0
B04_F05_P01-F02_LIG318_SD37	B04_F05_P01-F02_LIG318	0	0
B04_F05_P01-F02_LIG348_SD37	B04_F05_P01-F02_LIG348	0	0
B04_F05_P01-F02_LIG368_SD37	B04_F05_P01-F02_LIG368	0	0
B04_F05_P01-F03_LIG195_SD37	B04_F05_P01-F03_LIG195	0	0
B04_F05_P01-F03_LIG197_SD37	B04_F05_P01-F03_LIG197	0	0
B04_F05_P01-F03_LIG208_SD37	B04_F05_P01-F03_LIG208	0	0
B04_F05_P01-F03_LIG209_SD37	B04_F05_P01-F03_LIG209	0	0
B04_F05_P01-F03_LIG211_SD37	B04_F05_P01-F03_LIG211	0	0
B04_F05_P01-F03_LIG238_SD37	B04_F05_P01-F03_LIG238	0	0
B04_F05_P01-F03_LIG248_SD37	B04_F05_P01-F03_LIG248	0	0
B04_F05_P01-F03_LIG251_SD37	B04_F05_P01-F03_LIG251	0	0
B04_F05_P01-F03_LIG261_SD37	B04_F05_P01-F03_LIG261	0	0
B04_F05_P01-F03_LIG269_SD37	B04_F05_P01-F03_LIG269	0	0
B04_F05_P01-F03_LIG279_SD37	B04_F05_P01-F03_LIG279	0.246841	0
B04_F05_P01-F03_LIG325_SD37	B04_F05_P01-F03_LIG325	0	0
B04_F05_P01-F03_LIG355_SD37	B04_F05_P01-F03_LIG355	0	0.896548
B04_F05_P01-F03_LIG361_SD37	B04_F05_P01-F03_LIG361	0	0
B04_F05_P01-F04_LIG220_SD37	B04_F05_P01-F04_LIG220	0	0
B04_F05_P01-F04_LIG247_SD37	B04_F05_P01-F04_LIG247	0	0
B04_F05_P01-F04_LIG248_SD37	B04_F05_P01-F04_LIG248	0	0
B04_F05_P01-F04_LIG252_SD37	B04_F05_P01-F04_LIG252	0	0
B04_F05_P01-F04_LIG269_SD37	B04_F05_P01-F04_LIG269	0	0
B04_F05_P01-F04_LIG341_SD37	B04_F05_P01-F04_LIG341	0	0
B04_F05_P01-F04_LIG342_SD37	B04_F05_P01-F04_LIG342	0	0
B04_F05_P01-F04_LIG349_SD37	B04_F05_P01-F04_LIG349	0	1.35404
B04_F05_P01-F04_LIG363_SD37	B04_F05_P01-F04_LIG363	0	0
B04_F05_P01-F04_LIG364_SD37	B04_F05_P01-F04_LIG364	0	0
B04_F06_P01-F01_LIG228_SD37	B04_F06_P01-F01_LIG228	0	0
B04_F06_P01-F01_LIG234_SD37	B04_F06_P01-F01_LIG234	0	0
B04_F06_P01-F01_LIG235_SD37	B04_F06_P01-F01_LIG235	0	0
B04_F06_P01-F01_LIG236_SD37	B04_F06_P01-F01_LIG236	0	0
B04_F06_P01-F01_LIG245_SD37	B04_F06_P01-F01_LIG245	0	0
B04_F06_P01-F01_LIG250_SD37	B04_F06_P01-F01_LIG250	0	1.86459
B04_F06_P01-F01_LIG279_SD37	B04_F06_P01-F01_LIG279	0	0
B04_F06_P01-F01_LIG334_SD37	B04_F06_P01-F01_LIG334	0	1.1796
B04_F06_P01-F01_LIG352_SD37	B04_F06_P01-F01_LIG352	0	0
B04_F06_P01-F01_LIG380_SD37	B04_F06_P01-F01_LIG380	0	0
B04_F06_P01-F01_LIG381_SD37	B04_F06_P01-F01_LIG381	0	0
B04_F06_P01-F02_LIG206_SD37	B04_F06_P01-F02_LIG206	0	0
B04_F06_P01-F02_LIG222_SD37	B04_F06_P01-F02_LIG222	0	0
B04_F06_P01-F02_LIG250_SD37	B04_F06_P01-F02_LIG250	0	0
B04_F06_P01-F02_LIG258_SD37	B04_F06_P01-F02_LIG258	0	0
B04_F06_P01-F02_LIG270_SD37	B04_F06_P01-F02_LIG270	0	0
B04_F06_P01-F02_LIG276_SD37	B04_F06_P01-F02_LIG276	0	0
B04_F06_P01-F02_LIG284_SD37	B04_F06_P01-F02_LIG284	0	0
B04_F06_P01-F02_LIG314_SD37	B04_F06_P01-F02_LIG314	0	0
B04_F06_P01-F02_LIG343_SD37	B04_F06_P01-F02_LIG343	0	0
B04_F06_P01-F02_LIG372_SD37	B04_F06_P01-F02_LIG372	0	0
B04_F06_P01-F03_LIG193_SD37	B04_F06_P01-F03_LIG193	0	0
B04_F06_P01-F03_LIG230_SD37	B04_F06_P01-F03_LIG230	0	0
B04_F06_P01-F03_LIG247_SD37	B04_F06_P01-F03_LIG247	0	0
B04_F06_P01-F03_LIG249_SD37	B04_F06_P01-F03_LIG249	0	0
B04_F06_P01-F03_LIG253_SD37	B04_F06_P01-F03_LIG253	0	0
B04_F06_P01-F03_LIG271_SD37	B04_F06_P01-F03_LIG271	0	0
B04_F06_P01-F03_LIG273_SD37	B04_F06_P01-F03_LIG273	0	0
B04_F06_P01-F03_LIG282_SD37	B04_F06_P01-F03_LIG282	0	0
B04_F06_P01-F03_LIG343_SD37	B04_F06_P01-F03_LIG343	0	0
B04_F06_P01-F03_LIG365_SD37	B04_F06_P01-F03_LIG365	0	0
B04_F06_P01-F03_LIG367_SD37	B04_F06_P01-F03_LIG367	0	0
B04_F06_P01-F03_LIG378_SD37	B04_F06_P01-F03_LIG378	0	0.645507
B04_F06_P01-F04_LIG238_SD37	B04_F06_P01-F04_LIG238	0	0
B04_F06_P01-F04_LIG239_SD37	B04_F06_P01-F04_LIG239	0	0
B04_F06_P01-F04_LIG253_SD37	B04_F06_P01-F04_LIG253	0	0
B04_F06_P01-F04_LIG256_SD37	B04_F06_P01-F04_LIG256	0	0
B04_F06_P01-F04_LIG257_SD37	B04_F06_P01-F04_LIG257	0	0
B04_F06_P01-F04_LIG271_SD37	B04_F06_P01-F04_LIG271	0	0
B04_F06_P01-F04_LIG342_SD37	B04_F06_P01-F04_LIG342	0	0
B04_F06_P01-F04_LIG353_SD37	B04_F06_P01-F04_LIG353	0	0
B04_F06_P01-F04_LIG357_SD37	B04_F06_P01-F04_LIG357	0	0
B04_F06_P01-F04_LIG362_SD37	B04_F06_P01-F04_LIG362	0	0
B04_F07_P01-F01_LIG237_SD37	B04_F07_P01-F01_LIG237	0	0
B04_F07_P01-F01_LIG247_SD37	B04_F07_P01-F01_LIG247	0	1.06644
B04_F07_P01-F01_LIG253_SD37	B04_F07_P01-F01_LIG253	0	0
B04_F07_P01-F01_LIG265_SD37	B04_F07_P01-F01_LIG265	0	0
B04_F07_P01-F01_LIG266_SD37	B04_F07_P01-F01_LIG266	0	0.636079
B04_F07_P01-F01_LIG284_SD37	B04_F07_P01-F01_LIG284	0	0
B04_F07_P01-F01_LIG305_SD37	B04_F07_P01-F01_LIG305	0	0
B04_F07_P01-F01_LIG306_SD37	B04_F07_P01-F01_LIG306	0	0
B04_F07_P01-F01_LIG350_SD37	B04_F07_P01-F01_LIG350	0	0
B04_F07_P01-F01_LIG366_SD37	B04_F07_P01-F01_LIG366	0	0
B04_F07_P01-F01_LIG369_SD37	B04_F07_P01-F01_LIG369	0	0
B04_F07_P01-F02_LIG217_SD37	B04_F07_P01-F02_LIG217	0	0
B04_F07_P01-F02_LIG220_SD37	B04_F07_P01-F02_LIG220	0	0
B04_F07_P01-F02_LIG224_SD37	B04_F07_P01-F02_LIG224	0	0
B04_F07_P01-F02_LIG235_SD37	B04_F07_P01-F02_LIG235	0	0
B04_F07_P01-F02_LIG263_SD37	B04_F07_P01-F02_LIG263	0	0
B04_F07_P01-F02_LIG270_SD37	B04_F07_P01-F02_LIG270	0	0
B04_F07_P01-F02_LIG271_SD37	B04_F07_P01-F02_LIG271	0	1.17778
B04_F07_P01-F02_LIG275_SD37	B04_F07_P01-F02_LIG275	0	0
B04_F07_P01-F02_LIG280_SD37	B04_F07_P01-F02_LIG280	0	0
B04_F07_P01-F02_LIG333_SD37	B04_F07_P01-F02_LIG333	0	0
B04_F07_P01-F02_LIG355_SD37	B04_F07_P01-F02_LIG355	0	0
B04_F07_P01-F02_LIG368_SD37	B04_F07_P01-F02_LIG368	0	0
B04_F07_P01-F02_LIG374_SD37	B04_F07_P01-F02_LIG374	0	0
B04_F07_P01-F02_LIG376_SD37	B04_F07_P01-F02_LIG376	0	0
B04_F07_P01-F03_LIG224_SD37	B04_F07_P01-F03_LIG224	0	0
B04_F07_P01-F03_LIG227_SD37	B04_F07_P01-F03_LIG227	0	0
B04_F07_P01-F03_LIG239_SD37	B04_F07_P01-F03_LIG239	0	0
B04_F07_P01-F03_LIG245_SD37	B04_F07_P01-F03_LIG245	0	0
B04_F07_P01-F03_LIG252_SD37	B04_F07_P01-F03_LIG252	0	0
B04_F07_P01-F03_LIG269_SD37	B04_F07_P01-F03_LIG269	0	0
B04_F07_P01-F03_LIG322_SD37	B04_F07_P01-F03_LIG322	0	0
B04_F07_P01-F03_LIG338_SD37	B04_F07_P01-F03_LIG338	0	0
B04_F07_P01-F03_LIG355_SD37	B04_F07_P01-F03_LIG355	0	0
B04_F07_P01-F03_LIG363_SD37	B04_F07_P01-F03_LIG363	0.0312448	0
B04_F07_P01-F04_LIG223_SD37	B04_F07_P01-F04_LIG223	0	0
B04_F07_P01-F04_LIG258_SD37	B04_F07_P01-F04_LIG258	0	0
B04_F07_P01-F04_LIG263_SD37	B04_F07_P01-F04_LIG263	0	0
B04_F07_P01-F04_LIG274_SD37	B04_F07_P01-F04_LIG274	0	0
B04_F07_P01-F04_LIG290_SD37	B04_F07_P01-F04_LIG290	0	0
B04_F07_P01-F04_LIG308_SD37	B04_F07_P01-F04_LIG308	0	0
B04_F07_P01-F04_LIG358_SD37	B04_F07_P01-F04_LIG358	0	0.598019
B04_F07_P01-F04_LIG384_SD37	B04_F07_P01-F04_LIG384	0	0
B04_F08_P01-F01_LIG239_SD37	B04_F08_P01-F01_LIG239	0	0
B04_F08_P01-F01_LIG241_SD37	B04_F08_P01-F01_LIG241	0	0
B04_F08_P01-F01_LIG247_SD37	B04_F08_P01-F01_LIG247	0	0
B04_F08_P01-F01_LIG284_SD37	B04_F08_P01-F01_LIG284	0	0
B04_F08_P01-F01_LIG324_SD37	B04_F08_P01-F01_LIG324	0	0
B04_F08_P01-F01_LIG376_SD37	B04_F08_P01-F01_LIG376	0	0
B04_F08_P01-F02_LIG235_SD37	B04_F08_P01-F02_LIG235	0	0
B04_F08_P01-F02_LIG241_SD37	B04_F08_P01-F02_LIG241	0	0
B04_F08_P01-F02_LIG243_SD37	B04_F08_P01-F02_LIG243	0	0
B04_F08_P01-F02_LIG259_SD37	B04_F08_P01-F02_LIG259	0	0
B04_F08_P01-F02_LIG270_SD37	B04_F08_P01-F02_LIG270	0	0
B04_F08_P01-F02_LIG288_SD37	B04_F08_P01-F02_LIG288	0	0.587664
B04_F08_P01-F02_LIG313_SD37	B04_F08_P01-F02_LIG313	0	0
B04_F08_P01-F02_LIG325_SD37	B04_F08_P01-F02_LIG325	0.0707513	0
B04_F08_P01-F02_LIG329_SD37	B04_F08_P01-F02_LIG329	0	0
B04_F08_P01-F03_LIG236_SD37	B04_F08_P01-F03_LIG236	0	0
B04_F08_P01-F03_LIG241_SD37	B04_F08_P01-F03_LIG241	0	0
B04_F08_P01-F03_LIG244_SD37	B04_F08_P01-F03_LIG244	0	0.432112
B04_F08_P01-F03_LIG261_SD37	B04_F08_P01-F03_LIG261	0	0
B04_F08_P01-F03_LIG273_SD37	B04_F08_P01-F03_LIG273	0	0
B04_F08_P01-F03_LIG278_SD37	B04_F08_P01-F03_LIG278	0	0
B04_F08_P01-F03_LIG288_SD37	B04_F08_P01-F03_LIG288	0	0
B04_F08_P01-F03_LIG325_SD37	B04_F08_P01-F03_LIG325	0	0
B04_F08_P01-F03_LIG362_SD37	B04_F08_P01-F03_LIG362	0.395283	0
B04_F08_P01-F03_LIG368_SD37	B04_F08_P01-F03_LIG368	0	0
B04_F08_P01-F03_LIG374_SD37	B04_F08_P01-F03_LIG374	0	0
B04_F08_P01-F03_LIG377_SD37	B04_F08_P01-F03_LIG377	0	0
B04_F08_P01-F03_LIG382_SD37	B04_F08_P01-F03_LIG382	0	0
B04_F08_P01-F04_LIG210_SD37	B04_F08_P01-F04_LIG210	0	0
B04_F08_P01-F04_LIG230_SD37	B04_F08_P01-F04_LIG230	0	0.912915
B04_F08_P01-F04_LIG241_SD37	B04_F08_P01-F04_LIG241	0	0
B04_F08_P01-F04_LIG254_SD37	B04_F08_P01-F04_LIG254	0	0
B04_F08_P01-F04_LIG258_SD37	B04_F08_P01-F04_LIG258	0	0
B04_F08_P01-F04_LIG266_SD37	B04_F08_P01-F04_LIG266	0	1.08795
B04_F08_P01-F04_LIG275_SD37	B04_F08_P01-F04_LIG275	0	0
B04_F08_P01-F04_LIG336_SD37	B04_F08_P01-F04_LIG336	0	0
B04_F08_P01-F04_LIG358_SD37	B04_F08_P01-F04_LIG358	0	0
B04_F08_P01-F04_LIG362_SD37	B04_F08_P01-F04_LIG362	0	0
B04_F08_P01-F04_LIG383_SD37	B04_F08_P01-F04_LIG383	0	0
B04_F09_P01-F01_LIG246_SD37	B04_F09_P01-F01_LIG246	0	0
B04_F09_P01-F01_LIG257_SD37	B04_F09_P01-F01_LIG257	0	0
B04_F09_P01-F01_LIG264_SD37	B04_F09_P01-F01_LIG264	0	0
B04_F09_P01-F01_LIG276_SD37	B04_F09_P01-F01_LIG276	0	0
B04_F09_P01-F01_LIG297_SD37	B04_F09_P01-F01_LIG297	0	0
B04_F09_P01-F01_LIG307_SD37	B04_F09_P01-F01_LIG307	0	0
B04_F09_P01-F01_LIG340_SD37	B04_F09_P01-F01_LIG340	0	0
B04_F09_P01-F01_LIG361_SD37	B04_F09_P01-F01_LIG361	0	0
B04_F09_P01-F01_LIG363_SD37	B04_F09_P01-F01_LIG363	0	0
B04_F09_P01-F01_LIG375_SD37	B04_F09_P01-F01_LIG375	0	0
B04_F09_P01-F01_LIG380_SD37	B04_F09_P01-F01_LIG380	0	0
B04_F09_P01-F02_LIG242_SD37	B04_F09_P01-F02_LIG242	0	0
B04_F09_P01-F02_LIG244_SD37	B04_F09_P01-F02_LIG244	0	0
B04_F09_P01-F02_LIG252_SD37	B04_F09_P01-F02_LIG252	0	0
B04_F09_P01-F02_LIG253_SD37	B04_F09_P01-F02_LIG253	0	1.23524
B04_F09_P01-F02_LIG260_SD37	B04_F09_P01-F02_LIG260	0	0
B04_F09_P01-F02_LIG277_SD37	B04_F09_P01-F02_LIG277	0	0
B04_F09_P01-F02_LIG278_SD37	B04_F09_P01-F02_LIG278	0	0
B04_F09_P01-F02_LIG359_SD37	B04_F09_P01-F02_LIG359	0	0
B04_F09_P01-F02_LIG366_SD37	B04_F09_P01-F02_LIG366	0.411057	0
B04_F09_P01-F03_LIG206_SD37	B04_F09_P01-F03_LIG206	0	0
B04_F09_P01-F03_LIG211_SD37	B04_F09_P01-F03_LIG211	0	0.480057
B04_F09_P01-F03_LIG225_SD37	B04_F09_P01-F03_LIG225	0	0
B04_F09_P01-F03_LIG247_SD37	B04_F09_P01-F03_LIG247	0	0
B04_F09_P01-F03_LIG250_SD37	B04_F09_P01-F03_LIG250	0	0
B04_F09_P01-F03_LIG259_SD37	B04_F09_P01-F03_LIG259	0	0
B04_F09_P01-F03_LIG267_SD37	B04_F09_P01-F03_LIG267	0	0
B04_F09_P01-F03_LIG277_SD37	B04_F09_P01-F03_LIG277	0	0
B04_F09_P01-F03_LIG282_SD37	B04_F09_P01-F03_LIG282	0	0
B04_F09_P01-F03_LIG285_SD37	B04_F09_P01-F03_LIG285	0	0
B04_F09_P01-F03_LIG317_SD37	B04_F09_P01-F03_LIG317	0	0
B04_F09_P01-F03_LIG336_SD37	B04_F09_P01-F03_LIG336	0	0
B04_F09_P01-F03_LIG341_SD37	B04_F09_P01-F03_LIG341	0	0.676722
B04_F09_P01-F03_LIG349_SD37	B04_F09_P01-F03_LIG349	0	0
B04_F09_P01-F03_LIG366_SD37	B04_F09_P01-F03_LIG366	0	0
B04_F09_P01-F03_LIG371_SD37	B04_F09_P01-F03_LIG371	0	0
B04_F09_P01-F03_LIG380_SD37	B04_F09_P01-F03_LIG380	0	0
B04_F09_P01-F03_LIG382_SD37	B04_F09_P01-F03_LIG382	0	0
B04_F09_P01-F04_LIG230_SD37	B04_F09_P01-F04_LIG230	0	0
B04_F09_P01-F04_LIG252_SD37	B04_F09_P01-F04_LIG252	0	0
B04_F09_P01-F04_LIG277_SD37	B04_F09_P01-F04_LIG277	0	0
B04_F09_P01-F04_LIG300_SD37	B04_F09_P01-F04_LIG300	0	0
B04_F09_P01-F04_LIG371_SD37	B04_F09_P01-F04_LIG371	0	0
B04_F09_P01-F04_LIG376_SD37	B04_F09_P01-F04_LIG376	0	0
B04_F09_P01-F04_LIG377_SD37	B04_F09_P01-F04_LIG377	0.459962	0
B04_F09_P01-F04_LIG379_SD37	B04_F09_P01-F04_LIG379	0	0
B04_F09_P01-F04_LIG380_SD37	B04_F09_P01-F04_LIG380	0	0
B04_F10_P01-F01_LIG233_SD37	B04_F10_P01-F01_LIG233	0	0
B04_F10_P01-F01_LIG250_SD37	B04_F10_P01-F01_LIG250	0.718717	0
B04_F10_P01-F01_LIG257_SD37	B04_F10_P01-F01_LIG257	0	0
B04_F10_P01-F01_LIG264_SD37	B04_F10_P01-F01_LIG264	0	1.25374
B04_F10_P01-F01_LIG270_SD37	B04_F10_P01-F01_LIG270	0	0
B04_F10_P01-F01_LIG322_SD37	B04_F10_P01-F01_LIG322	0	0
B04_F10_P01-F01_LIG343_SD37	B04_F10_P01-F01_LIG343	0	0
B04_F10_P01-F02_LIG236_SD37	B04_F10_P01-F02_LIG236	0	0
B04_F10_P01-F02_LIG268_SD37	B04_F10_P01-F02_LIG268	0	0
B04_F10_P01-F02_LIG275_SD37	B04_F10_P01-F02_LIG275	0	0
B04_F10_P01-F02_LIG280_SD37	B04_F10_P01-F02_LIG280	0	0
B04_F10_P01-F02_LIG283_SD37	B04_F10_P01-F02_LIG283	0	0
B04_F10_P01-F02_LIG285_SD37	B04_F10_P01-F02_LIG285	0	0
B04_F10_P01-F02_LIG340_SD37	B04_F10_P01-F02_LIG340	0	0
B04_F10_P01-F02_LIG349_SD37	B04_F10_P01-F02_LIG349	0	0
B04_F10_P01-F02_LIG354_SD37	B04_F10_P01-F02_LIG354	0	0
B04_F10_P01-F02_LIG374_SD37	B04_F10_P01-F02_LIG374	0	0
B04_F10_P01-F03_LIG254_SD37	B04_F10_P01-F03_LIG254	0	0
B04_F10_P01-F03_LIG275_SD37	B04_F10_P01-F03_LIG275	0	0
B04_F10_P01-F03_LIG278_SD37	B04_F10_P01-F03_LIG278	0	0.219958
B04_F10_P01-F03_LIG326_SD37	B04_F10_P01-F03_LIG326	0	0
B04_F10_P01-F04_LIG213_SD37	B04_F10_P01-F04_LIG213	0	0
B04_F10_P01-F04_LIG238_SD37	B04_F10_P01-F04_LIG238	0	0
B04_F10_P01-F04_LIG261_SD37	B04_F10_P01-F04_LIG261	0	0
B04_F10_P01-F04_LIG284_SD37	B04_F10_P01-F04_LIG284	0	0.746224
B04_F10_P01-F04_LIG329_SD37	B04_F10_P01-F04_LIG329	0	0
B04_F10_P01-F04_LIG349_SD37	B04_F10_P01-F04_LIG349	0	0
B04_F10_P01-F04_LIG351_SD37	B04_F10_P01-F04_LIG351	0	0
B04_F10_P01-F04_LIG358_SD37	B04_F10_P01-F04_LIG358	0	0
B04_F10_P01-F04_LIG371_SD37	B04_F10_P01-F04_LIG371	0	0
B04_F10_P01-F04_LIG374_SD37	B04_F10_P01-F04_LIG374	0	0
B04_F10_P01-F04_LIG381_SD37	B04_F10_P01-F04_LIG381	0	0
B04_F11_P01-F01_LIG232_SD37	B04_F11_P01-F01_LIG232	0	0
B04_F11_P01-F01_LIG245_SD37	B04_F11_P01-F01_LIG245	0	0
B04_F11_P01-F01_LIG264_SD37	B04_F11_P01-F01_LIG264	0	0
B04_F11_P01-F01_LIG270_SD37	B04_F11_P01-F01_LIG270	0	0
B04_F11_P01-F01_LIG274_SD37	B04_F11_P01-F01_LIG274	0	0
B04_F11_P01-F01_LIG280_SD37	B04_F11_P01-F01_LIG280	0	0
B04_F11_P01-F01_LIG283_SD37	B04_F11_P01-F01_LIG283	0	0
B04_F11_P01-F01_LIG325_SD37	B04_F11_P01-F01_LIG325	0	0
B04_F11_P01-F01_LIG335_SD37	B04_F11_P01-F01_LIG335	0	0
B04_F11_P01-F01_LIG355_SD37	B04_F11_P01-F01_LIG355	0	0.838604
B04_F11_P01-F01_LIG384_SD37	B04_F11_P01-F01_LIG384	0	0
B04_F11_P01-F02_LIG225_SD37	B04_F11_P01-F02_LIG225	0	0
B04_F11_P01-F02_LIG236_SD37	B04_F11_P01-F02_LIG236	0	0
B04_F11_P01-F02_LIG252_SD37	B04_F11_P01-F02_LIG252	0	0
B04_F11_P01-F02_LIG265_SD37	B04_F11_P01-F02_LIG265	0	0
B04_F11_P01-F02_LIG267_SD37	B04_F11_P01-F02_LIG267	0	0
B04_F11_P01-F02_LIG271_SD37	B04_F11_P01-F02_LIG271	0	0
B04_F11_P01-F02_LIG275_SD37	B04_F11_P01-F02_LIG275	0	0
B04_F11_P01-F02_LIG337_SD37	B04_F11_P01-F02_LIG337	0	0
B04_F11_P01-F02_LIG350_SD37	B04_F11_P01-F02_LIG350	0.370358	0
B04_F11_P01-F03_LIG211_SD37	B04_F11_P01-F03_LIG211	0	0.2525
B04_F11_P01-F03_LIG238_SD37	B04_F11_P01-F03_LIG238	0	0
B04_F11_P01-F03_LIG243_SD37	B04_F11_P01-F03_LIG243	0	0
B04_F11_P01-F03_LIG251_SD37	B04_F11_P01-F03_LIG251	0	0
B04_F11_P01-F03_LIG259_SD37	B04_F11_P01-F03_LIG259	0	0
B04_F11_P01-F03_LIG267_SD37	B04_F11_P01-F03_LIG267	0	0
B04_F11_P01-F03_LIG268_SD37	B04_F11_P01-F03_LIG268	0	0
B04_F11_P01-F03_LIG278_SD37	B04_F11_P01-F03_LIG278	0	0
B04_F11_P01-F03_LIG352_SD37	B04_F11_P01-F03_LIG352	0	0
B04_F11_P01-F03_LIG355_SD37	B04_F11_P01-F03_LIG355	0	0
B04_F11_P01-F03_LIG379_SD37	B04_F11_P01-F03_LIG379	0	0
B04_F11_P01-F04_LIG193_SD37	B04_F11_P01-F04_LIG193	0	0
B04_F11_P01-F04_LIG230_SD37	B04_F11_P01-F04_LIG230	0	0
B04_F11_P01-F04_LIG255_SD37	B04_F11_P01-F04_LIG255	0	0.514038
B04_F11_P01-F04_LIG278_SD37	B04_F11_P01-F04_LIG278	0	0
B04_F11_P01-F04_LIG318_SD37	B04_F11_P01-F04_LIG318	0	0
B04_F11_P01-F04_LIG338_SD37	B04_F11_P01-F04_LIG338	0	0
B04_F11_P01-F04_LIG344_SD37	B04_F11_P01-F04_LIG344	0	0
B04_F11_P01-F04_LIG351_SD37	B04_F11_P01-F04_LIG351	0	0
B04_F11_P01-F04_LIG378_SD37	B04_F11_P01-F04_LIG378	0	0
B04_F12_P01-F01_LIG205_SD37	B04_F12_P01-F01_LIG205	0	0
B04_F12_P01-F01_LIG232_SD37	B04_F12_P01-F01_LIG232	0	0
B04_F12_P01-F01_LIG256_SD37	B04_F12_P01-F01_LIG256	0	0
B04_F12_P01-F01_LIG263_SD37	B04_F12_P01-F01_LIG263	0	0
B04_F12_P01-F01_LIG266_SD37	B04_F12_P01-F01_LIG266	0	0
B04_F12_P01-F01_LIG276_SD37	B04_F12_P01-F01_LIG276	0	0
B04_F12_P01-F01_LIG279_SD37	B04_F12_P01-F01_LIG279	0	0
B04_F12_P01-F01_LIG285_SD37	B04_F12_P01-F01_LIG285	0	0.706348
B04_F12_P01-F01_LIG357_SD37	B04_F12_P01-F01_LIG357	0	0
B04_F12_P01-F01_LIG361_SD37	B04_F12_P01-F01_LIG361	0	0
B04_F12_P01-F01_LIG374_SD37	B04_F12_P01-F01_LIG374	0	0
B04_F12_P01-F01_LIG378_SD37	B04_F12_P01-F01_LIG378	0	0
B04_F12_P01-F02_LIG198_SD37	B04_F12_P01-F02_LIG198	0	0
B04_F12_P01-F02_LIG217_SD37	B04_F12_P01-F02_LIG217	0	0
B04_F12_P01-F02_LIG282_SD37	B04_F12_P01-F02_LIG282	0	0
B04_F12_P01-F02_LIG343_SD37	B04_F12_P01-F02_LIG343	0	0
B04_F12_P01-F02_LIG349_SD37	B04_F12_P01-F02_LIG349	0	0.730894
B04_F12_P01-F02_LIG352_SD37	B04_F12_P01-F02_LIG352	0	0
B04_F12_P01-F02_LIG366_SD37	B04_F12_P01-F02_LIG366	0	0
B04_F12_P01-F02_LIG369_SD37	B04_F12_P01-F02_LIG369	0	0
B04_F12_P01-F03_LIG220_SD37	B04_F12_P01-F03_LIG220	0.120629	0
B04_F12_P01-F03_LIG223_SD37	B04_F12_P01-F03_LIG223	0	0
B04_F12_P01-F03_LIG227_SD37	B04_F12_P01-F03_LIG227	0	0
B04_F12_P01-F03_LIG229_SD37	B04_F12_P01-F03_LIG229	0	0
B04_F12_P01-F03_LIG253_SD37	B04_F12_P01-F03_LIG253	0	0
B04_F12_P01-F03_LIG258_SD37	B04_F12_P01-F03_LIG258	0.0177617	0
B04_F12_P01-F03_LIG278_SD37	B04_F12_P01-F03_LIG278	0	0
B04_F12_P01-F03_LIG285_SD37	B04_F12_P01-F03_LIG285	0	0
B04_F12_P01-F03_LIG290_SD37	B04_F12_P01-F03_LIG290	0	0
B04_F12_P01-F03_LIG337_SD37	B04_F12_P01-F03_LIG337	0	0
B04_F12_P01-F03_LIG352_SD37	B04_F12_P01-F03_LIG352	0	0
B04_F12_P01-F03_LIG358_SD37	B04_F12_P01-F03_LIG358	0	0
B04_F12_P01-F03_LIG360_SD37	B04_F12_P01-F03_LIG360	0	0
B04_F12_P01-F04_LIG228_SD37	B04_F12_P01-F04_LIG228	0	0
B04_F12_P01-F04_LIG255_SD37	B04_F12_P01-F04_LIG255	0	0
B04_F12_P01-F04_LIG257_SD37	B04_F12_P01-F04_LIG257	0	0
B04_F12_P01-F04_LIG271_SD37	B04_F12_P01-F04_LIG271	0	0
B04_F12_P01-F04_LIG279_SD37	B04_F12_P01-F04_LIG279	0	0
B04_F12_P01-F04_LIG351_SD37	B04_F12_P01-F04_LIG351	0	0
B04_F12_P01-F04_LIG375_SD37	B04_F12_P01-F04_LIG375	0	0
B05_G01_P01-F01_LIG215_SD37	B05_G01_P01-F01_LIG215	0	0
B05_G01_P01-F01_LIG227_SD37	B05_G01_P01-F01_LIG227	0	0
B05_G01_P01-F01_LIG255_SD37	B05_G01_P01-F01_LIG255	0	0
B05_G01_P01-F01_LIG257_SD37	B05_G01_P01-F01_LIG257	0	0
B05_G01_P01-F01_LIG267_SD37	B05_G01_P01-F01_LIG267	0	0
B05_G01_P01-F01_LIG340_SD37	B05_G01_P01-F01_LIG340	0	0
B05_G01_P01-F01_LIG354_SD37	B05_G01_P01-F01_LIG354	0	0
B05_G01_P01-F01_LIG362_SD37	B05_G01_P01-F01_LIG362	0	0
B05_G01_P01-F02_LIG209_SD37	B05_G01_P01-F02_LIG209	0	0
B05_G01_P01-F02_LIG222_SD37	B05_G01_P01-F02_LIG222	0	0
B05_G01_P01-F02_LIG241_SD37	B05_G01_P01-F02_LIG241	0	0
B05_G01_P01-F02_LIG242_SD37	B05_G01_P01-F02_LIG242	0	0
B05_G01_P01-F02_LIG278_SD37	B05_G01_P01-F02_LIG278	0	0
B05_G01_P01-F02_LIG279_SD37	B05_G01_P01-F02_LIG279	0	1.89201
B05_G01_P01-F02_LIG303_SD37	B05_G01_P01-F02_LIG303	0	0
B05_G01_P01-F02_LIG339_SD37	B05_G01_P01-F02_LIG339	0	0
B05_G01_P01-F03_LIG222_SD37	B05_G01_P01-F03_LIG222	0	0
B05_G01_P01-F03_LIG235_SD37	B05_G01_P01-F03_LIG235	0	1.22128
B05_G01_P01-F03_LIG253_SD37	B05_G01_P01-F03_LIG253	0	0
B05_G01_P01-F03_LIG271_SD37	B05_G01_P01-F03_LIG271	0	0
B05_G01_P01-F03_LIG286_SD37	B05_G01_P01-F03_LIG286	0	0
B05_G01_P01-F03_LIG325_SD37	B05_G01_P01-F03_LIG325	0	0
B05_G01_P01-F03_LIG340_SD37	B05_G01_P01-F03_LIG340	0	0
B05_G01_P01-F03_LIG348_SD37	B05_G01_P01-F03_LIG348	0	0
B05_G01_P01-F03_LIG350_SD37	B05_G01_P01-F03_LIG350	0	0
B05_G01_P01-F03_LIG379_SD37	B05_G01_P01-F03_LIG379	0	0.963756
B05_G01_P01-F04_LIG212_SD37	B05_G01_P01-F04_LIG212	0	1.58034
B05_G01_P01-F04_LIG236_SD37	B05_G01_P01-F04_LIG236	0	0
B05_G01_P01-F04_LIG245_SD37	B05_G01_P01-F04_LIG245	0	0
B05_G01_P01-F04_LIG267_SD37	B05_G01_P01-F04_LIG267	1.38469	0
B05_G01_P01-F04_LIG277_SD37	B05_G01_P01-F04_LIG277	0	0
B05_G01_P01-F04_LIG288_SD37	B05_G01_P01-F04_LIG288	0	0
B05_G01_P01-F04_LIG296_SD37	B05_G01_P01-F04_LIG296	0	0
B05_G01_P01-F04_LIG347_SD37	B05_G01_P01-F04_LIG347	0	0
B05_G02_P01-F01_LIG251_SD37	B05_G02_P01-F01_LIG251	0	0
B05_G02_P01-F01_LIG270_SD37	B05_G02_P01-F01_LIG270	0	0
B05_G02_P01-F01_LIG274_SD37	B05_G02_P01-F01_LIG274	0	0
B05_G02_P01-F01_LIG340_SD37	B05_G02_P01-F01_LIG340	0	0.966105
B05_G02_P01-F01_LIG359_SD37	B05_G02_P01-F01_LIG359	0	0
B05_G02_P01-F01_LIG365_SD37	B05_G02_P01-F01_LIG365	0	0
B05_G02_P01-F02_LIG195_SD37	B05_G02_P01-F02_LIG195	0	0
B05_G02_P01-F02_LIG216_SD37	B05_G02_P01-F02_LIG216	0	0
B05_G02_P01-F02_LIG235_SD37	B05_G02_P01-F02_LIG235	0	0
B05_G02_P01-F02_LIG246_SD37	B05_G02_P01-F02_LIG246	0	0
B05_G02_P01-F02_LIG260_SD37	B05_G02_P01-F02_LIG260	0	0
B05_G02_P01-F02_LIG262_SD37	B05_G02_P01-F02_LIG262	0	0
B05_G02_P01-F02_LIG267_SD37	B05_G02_P01-F02_LIG267	0	0
B05_G02_P01-F02_LIG313_SD37	B05_G02_P01-F02_LIG313	0	0
B05_G02_P01-F02_LIG374_SD37	B05_G02_P01-F02_LIG374	0	0
B05_G02_P01-F03_LIG220_SD37	B05_G02_P01-F03_LIG220	0	0
B05_G02_P01-F03_LIG222_SD37	B05_G02_P01-F03_LIG222	0	0
B05_G02_P01-F03_LIG253_SD37	B05_G02_P01-F03_LIG253	0	0
B05_G02_P01-F03_LIG280_SD37	B05_G02_P01-F03_LIG280	0	0
B05_G02_P01-F03_LIG309_SD37	B05_G02_P01-F03_LIG309	0	0
B05_G02_P01-F03_LIG355_SD37	B05_G02_P01-F03_LIG355	0	0
B05_G02_P01-F03_LIG373_SD37	B05_G02_P01-F03_LIG373	0	0
B05_G02_P01-F04_LIG210_SD37	B05_G02_P01-F04_LIG210	0	0
B05_G02_P01-F04_LIG221_SD37	B05_G02_P01-F04_LIG221	0	0
B05_G02_P01-F04_LIG240_SD37	B05_G02_P01-F04_LIG240	0	0
B05_G02_P01-F04_LIG255_SD37	B05_G02_P01-F04_LIG255	0	0
B05_G02_P01-F04_LIG264_SD37	B05_G02_P01-F04_LIG264	0	0
B05_G02_P01-F04_LIG285_SD37	B05_G02_P01-F04_LIG285	0	0
B05_G02_P01-F04_LIG287_SD37	B05_G02_P01-F04_LIG287	0	0
B05_G02_P01-F04_LIG370_SD37	B05_G02_P01-F04_LIG370	0	1.63241
B05_G02_P01-F04_LIG381_SD37	B05_G02_P01-F04_LIG381	0	0
B05_G03_P01-F01_LIG252_SD37	B05_G03_P01-F01_LIG252	0	0
B05_G03_P01-F02_LIG237_SD37	B05_G03_P01-F02_LIG237	0	0
B05_G03_P01-F02_LIG254_SD37	B05_G03_P01-F02_LIG254	0	0
B05_G03_P01-F02_LIG338_SD37	B05_G03_P01-F02_LIG338	0	0
B05_G03_P01-F02_LIG362_SD37	B05_G03_P01-F02_LIG362	0	0
B05_G03_P01-F02_LIG365_SD37	B05_G03_P01-F02_LIG365	0	0
B05_G03_P01-F03_LIG217_SD37	B05_G03_P01-F03_LIG217	0	0
B05_G03_P01-F03_LIG276_SD37	B05_G03_P01-F03_LIG276	0	0
B05_G03_P01-F03_LIG342_SD37	B05_G03_P01-F03_LIG342	0	0
B05_G03_P01-F04_LIG283_SD37	B05_G03_P01-F04_LIG283	0	0
B05_G03_P01-F04_LIG333_SD37	B05_G03_P01-F04_LIG333	0	0
B05_G04_P01-F01_LIG252_SD37	B05_G04_P01-F01_LIG252	0	0
B05_G04_P01-F01_LIG276_SD37	B05_G04_P01-F01_LIG276	0	0
B05_G04_P01-F02_LIG225_SD37	B05_G04_P01-F02_LIG225	0	0
B05_G04_P01-F02_LIG258_SD37	B05_G04_P01-F02_LIG258	0	0
B05_G04_P01-F02_LIG273_SD37	B05_G04_P01-F02_LIG273	0	0
B05_G04_P01-F02_LIG365_SD37	B05_G04_P01-F02_LIG365	0	0
B05_G04_P01-F02_LIG366_SD37	B05_G04_P01-F02_LIG366	0	0
B05_G04_P01-F03_LIG205_SD37	B05_G04_P01-F03_LIG205	0	0
B05_G04_P01-F03_LIG230_SD37	B05_G04_P01-F03_LIG230	1.94208	0
B05_G04_P01-F03_LIG250_SD37	B05_G04_P01-F03_LIG250	0	0
B05_G04_P01-F03_LIG254_SD37	B05_G04_P01-F03_LIG254	0	0
B05_G04_P01-F03_LIG267_SD37	B05_G04_P01-F03_LIG267	0	0
B05_G04_P01-F03_LIG268_SD37	B05_G04_P01-F03_LIG268	0	0
B05_G04_P01-F03_LIG270_SD37	B05_G04_P01-F03_LIG270	0	0
B05_G04_P01-F03_LIG288_SD37	B05_G04_P01-F03_LIG288	0	0
B05_G04_P01-F03_LIG326_SD37	B05_G04_P01-F03_LIG326	0	0
B05_G04_P01-F03_LIG353_SD37	B05_G04_P01-F03_LIG353	0	0
B05_G04_P01-F03_LIG367_SD37	B05_G04_P01-F03_LIG367	0	0
B05_G04_P01-F03_LIG375_SD37	B05_G04_P01-F03_LIG375	0	0
B05_G04_P01-F04_LIG267_SD37	B05_G04_P01-F04_LIG267	0	0
B05_G04_P01-F04_LIG276_SD37	B05_G04_P01-F04_LIG276	0	0
B05_G04_P01-F04_LIG302_SD37	B05_G04_P01-F04_LIG302	0	0
B05_G04_P01-F04_LIG357_SD37	B05_G04_P01-F04_LIG357	0	0
B05_G04_P01-F04_LIG365_SD37	B05_G04_P01-F04_LIG365	0	0
B05_G04_P01-F04_LIG374_SD37	B05_G04_P01-F04_LIG374	0	0.781992
B05_G05_P01-F01_LIG193_SD37	B05_G05_P01-F01_LIG193	0	0
B05_G05_P01-F01_LIG232_SD37	B05_G05_P01-F01_LIG232	0	0
B05_G05_P01-F01_LIG251_SD37	B05_G05_P01-F01_LIG251	0	0
B05_G05_P01-F01_LIG253_SD37	B05_G05_P01-F01_LIG253	0	0
B05_G05_P01-F01_LIG257_SD37	B05_G05_P01-F01_LIG257	0	0
B05_G05_P01-F01_LIG321_SD37	B05_G05_P01-F01_LIG321	0	0
B05_G05_P01-F01_LIG340_SD37	B05_G05_P01-F01_LIG340	0	0
B05_G05_P01-F01_LIG358_SD37	B05_G05_P01-F01_LIG358	0	0
B05_G05_P01-F01_LIG360_SD37	B05_G05_P01-F01_LIG360	0	0
B05_G05_P01-F01_LIG378_SD37	B05_G05_P01-F01_LIG378	0	0
B05_G05_P01-F02_LIG211_SD37	B05_G05_P01-F02_LIG211	0	0
B05_G05_P01-F02_LIG213_SD37	B05_G05_P01-F02_LIG213	0	0
B05_G05_P01-F02_LIG221_SD37	B05_G05_P01-F02_LIG221	0	0
B05_G05_P01-F02_LIG231_SD37	B05_G05_P01-F02_LIG231	0	0
B05_G05_P01-F02_LIG266_SD37	B05_G05_P01-F02_LIG266	0	0
B05_G05_P01-F02_LIG279_SD37	B05_G05_P01-F02_LIG279	0	0
B05_G05_P01-F02_LIG344_SD37	B05_G05_P01-F02_LIG344	0	0
B05_G05_P01-F02_LIG367_SD37	B05_G05_P01-F02_LIG367	1.93811	0
B05_G05_P01-F02_LIG369_SD37	B05_G05_P01-F02_LIG369	0	0
B05_G05_P01-F03_LIG221_SD37	B05_G05_P01-F03_LIG221	0	0
B05_G05_P01-F03_LIG223_SD37	B05_G05_P01-F03_LIG223	0	0
B05_G05_P01-F03_LIG236_SD37	B05_G05_P01-F03_LIG236	0	0
B05_G05_P01-F03_LIG254_SD37	B05_G05_P01-F03_LIG254	0	0
B05_G05_P01-F03_LIG269_SD37	B05_G05_P01-F03_LIG269	0	0
B05_G05_P01-F03_LIG270_SD37	B05_G05_P01-F03_LIG270	0	0
B05_G05_P01-F03_LIG272_SD37	B05_G05_P01-F03_LIG272	0	0
B05_G05_P01-F03_LIG285_SD37	B05_G05_P01-F03_LIG285	0	0
B05_G05_P01-F03_LIG287_SD37	B05_G05_P01-F03_LIG287	0	0
B05_G05_P01-F03_LIG305_SD37	B05_G05_P01-F03_LIG305	0	0
B05_G05_P01-F03_LIG328_SD37	B05_G05_P01-F03_LIG328	0	0
B05_G05_P01-F03_LIG373_SD37	B05_G05_P01-F03_LIG373	0	0.193252
B05_G05_P01-F04_LIG220_SD37	B05_G05_P01-F04_LIG220	0	0
B05_G05_P01-F04_LIG266_SD37	B05_G05_P01-F04_LIG266	0	0
B05_G05_P01-F04_LIG279_SD37	B05_G05_P01-F04_LIG279	0	0
B05_G06_P01-F01_LIG229_SD37	B05_G06_P01-F01_LIG229	0	0
B05_G06_P01-F01_LIG250_SD37	B05_G06_P01-F01_LIG250	0	0
B05_G06_P01-F01_LIG271_SD37	B05_G06_P01-F01_LIG271	0	0
B05_G06_P01-F01_LIG278_SD37	B05_G06_P01-F01_LIG278	0	0
B05_G06_P01-F01_LIG284_SD37	B05_G06_P01-F01_LIG284	0	0
B05_G06_P01-F01_LIG328_SD37	B05_G06_P01-F01_LIG328	0	0
B05_G06_P01-F01_LIG345_SD37	B05_G06_P01-F01_LIG345	0	0
B05_G06_P01-F01_LIG355_SD37	B05_G06_P01-F01_LIG355	0	0
B05_G06_P01-F01_LIG361_SD37	B05_G06_P01-F01_LIG361	0	0
B05_G06_P01-F01_LIG364_SD37	B05_G06_P01-F01_LIG364	0	0
B05_G06_P01-F01_LIG371_SD37	B05_G06_P01-F01_LIG371	0	0
B05_G06_P01-F01_LIG378_SD37	B05_G06_P01-F01_LIG378	0	0
B05_G06_P01-F02_LIG229_SD37	B05_G06_P01-F02_LIG229	0	0
B05_G06_P01-F02_LIG249_SD37	B05_G06_P01-F02_LIG249	0	0
B05_G06_P01-F02_LIG257_SD37	B05_G06_P01-F02_LIG257	0	0
B05_G06_P01-F02_LIG274_SD37	B05_G06_P01-F02_LIG274	0	0
B05_G06_P01-F02_LIG284_SD37	B05_G06_P01-F02_LIG284	0	0
B05_G06_P01-F02_LIG327_SD37	B05_G06_P01-F02_LIG327	0	0
B05_G06_P01-F02_LIG362_SD37	B05_G06_P01-F02_LIG362	0	0.565518
B05_G06_P01-F02_LIG363_SD37	B05_G06_P01-F02_LIG363	0	0
B05_G06_P01-F03_LIG198_SD37	B05_G06_P01-F03_LIG198	0	0.206536
B05_G06_P01-F03_LIG222_SD37	B05_G06_P01-F03_LIG222	0	0
B05_G06_P01-F03_LIG237_SD37	B05_G06_P01-F03_LIG237	0	0
B05_G06_P01-F03_LIG246_SD37	B05_G06_P01-F03_LIG246	0	0
B05_G06_P01-F03_LIG249_SD37	B05_G06_P01-F03_LIG249	0	0
B05_G06_P01-F03_LIG262_SD37	B05_G06_P01-F03_LIG262	0	0
B05_G06_P01-F03_LIG271_SD37	B05_G06_P01-F03_LIG271	0	0
B05_G06_P01-F03_LIG274_SD37	B05_G06_P01-F03_LIG274	0	0
B05_G06_P01-F03_LIG282_SD37	B05_G06_P01-F03_LIG282	0	0
B05_G06_P01-F03_LIG320_SD37	B05_G06_P01-F03_LIG320	0	0
B05_G06_P01-F03_LIG335_SD37	B05_G06_P01-F03_LIG335	0	0
B05_G06_P01-F03_LIG342_SD37	B05_G06_P01-F03_LIG342	0	0
B05_G06_P01-F03_LIG343_SD37	B05_G06_P01-F03_LIG343	0	0
B05_G06_P01-F03_LIG361_SD37	B05_G06_P01-F03_LIG361	0	0
B05_G06_P01-F03_LIG376_SD37	B05_G06_P01-F03_LIG376	0	0
B05_G06_P01-F04_LIG243_SD37	B05_G06_P01-F04_LIG243	0	0
B05_G06_P01-F04_LIG244_SD37	B05_G06_P01-F04_LIG244	0	0
B05_G06_P01-F04_LIG249_SD37	B05_G06_P01-F04_LIG249	0	0
B05_G06_P01-F04_LIG276_SD37	B05_G06_P01-F04_LIG276	0	0
B05_G06_P01-F04_LIG277_SD37	B05_G06_P01-F04_LIG277	0	0
B05_G06_P01-F04_LIG282_SD37	B05_G06_P01-F04_LIG282	0	0
B05_G06_P01-F04_LIG285_SD37	B05_G06_P01-F04_LIG285	0	0
B05_G06_P01-F04_LIG361_SD37	B05_G06_P01-F04_LIG361	0	0
B05_G07_P01-F01_LIG249_SD37	B05_G07_P01-F01_LIG249	0	0
B05_G07_P01-F01_LIG254_SD37	B05_G07_P01-F01_LIG254	0	0
B05_G07_P01-F01_LIG267_SD37	B05_G07_P01-F01_LIG267	0	0
B05_G07_P01-F01_LIG357_SD37	B05_G07_P01-F01_LIG357	0	0
B05_G07_P01-F02_LIG205_SD37	B05_G07_P01-F02_LIG205	0	0
B05_G07_P01-F02_LIG256_SD37	B05_G07_P01-F02_LIG256	0	0
B05_G07_P01-F02_LIG267_SD37	B05_G07_P01-F02_LIG267	0	0
B05_G07_P01-F02_LIG273_SD37	B05_G07_P01-F02_LIG273	0	0
B05_G07_P01-F02_LIG283_SD37	B05_G07_P01-F02_LIG283	0	0
B05_G07_P01-F02_LIG294_SD37	B05_G07_P01-F02_LIG294	0	0
B05_G07_P01-F02_LIG339_SD37	B05_G07_P01-F02_LIG339	0	1.00289
B05_G07_P01-F02_LIG357_SD37	B05_G07_P01-F02_LIG357	0	0.612123
B05_G07_P01-F02_LIG362_SD37	B05_G07_P01-F02_LIG362	0	0
B05_G07_P01-F02_LIG367_SD37	B05_G07_P01-F02_LIG367	0	0
B05_G07_P01-F03_LIG199_SD37	B05_G07_P01-F03_LIG199	0	0
B05_G07_P01-F03_LIG223_SD37	B05_G07_P01-F03_LIG223	0	0
B05_G07_P01-F03_LIG231_SD37	B05_G07_P01-F03_LIG231	0	0
B05_G07_P01-F03_LIG263_SD37	B05_G07_P01-F03_LIG263	0.718717	0
B05_G07_P01-F03_LIG268_SD37	B05_G07_P01-F03_LIG268	0	0
B05_G07_P01-F03_LIG307_SD37	B05_G07_P01-F03_LIG307	0	0
B05_G07_P01-F03_LIG384_SD37	B05_G07_P01-F03_LIG384	0	0
B05_G07_P01-F04_LIG195_SD37	B05_G07_P01-F04_LIG195	0	0
B05_G07_P01-F04_LIG211_SD37	B05_G07_P01-F04_LIG211	0	0
B05_G07_P01-F04_LIG244_SD37	B05_G07_P01-F04_LIG244	0	0
B05_G07_P01-F04_LIG246_SD37	B05_G07_P01-F04_LIG246	0	0
B05_G07_P01-F04_LIG268_SD37	B05_G07_P01-F04_LIG268	0	0
B05_G07_P01-F04_LIG282_SD37	B05_G07_P01-F04_LIG282	0	0
B05_G07_P01-F04_LIG313_SD37	B05_G07_P01-F04_LIG313	0	0.269841
B05_G07_P01-F04_LIG334_SD37	B05_G07_P01-F04_LIG334	0	0
B05_G07_P01-F04_LIG362_SD37	B05_G07_P01-F04_LIG362	0	0
B05_G08_P01-F01_LIG247_SD37	B05_G08_P01-F01_LIG247	0	0
B05_G08_P01-F01_LIG266_SD37	B05_G08_P01-F01_LIG266	0	0
B05_G08_P01-F01_LIG270_SD37	B05_G08_P01-F01_LIG270	0	0
B05_G08_P01-F01_LIG323_SD37	B05_G08_P01-F01_LIG323	0	0
B05_G08_P01-F01_LIG362_SD37	B05_G08_P01-F01_LIG362	0	0
B05_G08_P01-F01_LIG370_SD37	B05_G08_P01-F01_LIG370	0	1.22921
B05_G08_P01-F01_LIG384_SD37	B05_G08_P01-F01_LIG384	0	0
B05_G08_P01-F02_LIG194_SD37	B05_G08_P01-F02_LIG194	0	0
B05_G08_P01-F02_LIG204_SD37	B05_G08_P01-F02_LIG204	0	0
B05_G08_P01-F02_LIG232_SD37	B05_G08_P01-F02_LIG232	0	0
B05_G08_P01-F02_LIG258_SD37	B05_G08_P01-F02_LIG258	0	0
B05_G08_P01-F02_LIG259_SD37	B05_G08_P01-F02_LIG259	0	0
B05_G08_P01-F02_LIG304_SD37	B05_G08_P01-F02_LIG304	0	0
B05_G08_P01-F02_LIG341_SD37	B05_G08_P01-F02_LIG341	0	0.739477
B05_G08_P01-F02_LIG343_SD37	B05_G08_P01-F02_LIG343	0	0
B05_G08_P01-F02_LIG354_SD37	B05_G08_P01-F02_LIG354	0	0
B05_G08_P01-F03_LIG264_SD37	B05_G08_P01-F03_LIG264	0	0
B05_G08_P01-F03_LIG284_SD37	B05_G08_P01-F03_LIG284	0	0
B05_G08_P01-F03_LIG318_SD37	B05_G08_P01-F03_LIG318	0	0
B05_G08_P01-F03_LIG321_SD37	B05_G08_P01-F03_LIG321	0	0
B05_G08_P01-F03_LIG351_SD37	B05_G08_P01-F03_LIG351	0	0
B05_G08_P01-F03_LIG355_SD37	B05_G08_P01-F03_LIG355	0	0
B05_G08_P01-F03_LIG384_SD37	B05_G08_P01-F03_LIG384	0	0
B05_G08_P01-F04_LIG194_SD37	B05_G08_P01-F04_LIG194	0	0
B05_G08_P01-F04_LIG218_SD37	B05_G08_P01-F04_LIG218	0	0
B05_G08_P01-F04_LIG230_SD37	B05_G08_P01-F04_LIG230	0	0
B05_G08_P01-F04_LIG238_SD37	B05_G08_P01-F04_LIG238	0	0
B05_G08_P01-F04_LIG250_SD37	B05_G08_P01-F04_LIG250	0	0
B05_G08_P01-F04_LIG252_SD37	B05_G08_P01-F04_LIG252	0	0
B05_G08_P01-F04_LIG257_SD37	B05_G08_P01-F04_LIG257	0	0
B05_G08_P01-F04_LIG261_SD37	B05_G08_P01-F04_LIG261	0	0
B05_G08_P01-F04_LIG274_SD37	B05_G08_P01-F04_LIG274	0	0
B05_G08_P01-F04_LIG288_SD37	B05_G08_P01-F04_LIG288	0	0
B05_G08_P01-F04_LIG340_SD37	B05_G08_P01-F04_LIG340	0	0
B05_G08_P01-F04_LIG350_SD37	B05_G08_P01-F04_LIG350	0	0
B05_G08_P01-F04_LIG367_SD37	B05_G08_P01-F04_LIG367	0	0
B05_G08_P01-F04_LIG383_SD37	B05_G08_P01-F04_LIG383	0	0
B05_G09_P01-F01_LIG204_SD37	B05_G09_P01-F01_LIG204	0	0
B05_G09_P01-F01_LIG205_SD37	B05_G09_P01-F01_LIG205	0	0
B05_G09_P01-F01_LIG254_SD37	B05_G09_P01-F01_LIG254	0	0
B05_G09_P01-F01_LIG261_SD37	B05_G09_P01-F01_LIG261	0	0
B05_G09_P01-F01_LIG274_SD37	B05_G09_P01-F01_LIG274	0	0
B05_G09_P01-F01_LIG327_SD37	B05_G09_P01-F01_LIG327	0	0
B05_G09_P01-F01_LIG339_SD37	B05_G09_P01-F01_LIG339	0	0
B05_G09_P01-F01_LIG343_SD37	B05_G09_P01-F01_LIG343	0	0
B05_G09_P01-F01_LIG345_SD37	B05_G09_P01-F01_LIG345	0	0
B05_G09_P01-F01_LIG346_SD37	B05_G09_P01-F01_LIG346	0	1.83299
B05_G09_P01-F01_LIG348_SD37	B05_G09_P01-F01_LIG348	0	0
B05_G09_P01-F01_LIG353_SD37	B05_G09_P01-F01_LIG353	0	0
B05_G09_P01-F01_LIG377_SD37	B05_G09_P01-F01_LIG377	0	0
B05_G09_P01-F02_LIG205_SD37	B05_G09_P01-F02_LIG205	0	0
B05_G09_P01-F02_LIG246_SD37	B05_G09_P01-F02_LIG246	0	0
B05_G09_P01-F02_LIG247_SD37	B05_G09_P01-F02_LIG247	0	0
B05_G09_P01-F02_LIG267_SD37	B05_G09_P01-F02_LIG267	0	0
B05_G09_P01-F02_LIG274_SD37	B05_G09_P01-F02_LIG274	0	0.574881
B05_G09_P01-F02_LIG281_SD37	B05_G09_P01-F02_LIG281	0	1.02645
B05_G09_P01-F02_LIG362_SD37	B05_G09_P01-F02_LIG362	0	0
B05_G09_P01-F02_LIG369_SD37	B05_G09_P01-F02_LIG369	0	0
B05_G09_P01-F02_LIG373_SD37	B05_G09_P01-F02_LIG373	0	0
B05_G09_P01-F02_LIG382_SD37	B05_G09_P01-F02_LIG382	0	0
B05_G09_P01-F03_LIG220_SD37	B05_G09_P01-F03_LIG220	0	0
B05_G09_P01-F03_LIG247_SD37	B05_G09_P01-F03_LIG247	0	0
B05_G09_P01-F03_LIG253_SD37	B05_G09_P01-F03_LIG253	0	0
B05_G09_P01-F03_LIG264_SD37	B05_G09_P01-F03_LIG264	0	0
B05_G09_P01-F03_LIG283_SD37	B05_G09_P01-F03_LIG283	0	0
B05_G09_P01-F03_LIG286_SD37	B05_G09_P01-F03_LIG286	0	0
B05_G09_P01-F03_LIG319_SD37	B05_G09_P01-F03_LIG319	0	0
B05_G09_P01-F03_LIG323_SD37	B05_G09_P01-F03_LIG323	0	0
B05_G09_P01-F04_LIG221_SD37	B05_G09_P01-F04_LIG221	0	0
B05_G09_P01-F04_LIG222_SD37	B05_G09_P01-F04_LIG222	0	0
B05_G09_P01-F04_LIG236_SD37	B05_G09_P01-F04_LIG236	0	0
B05_G09_P01-F04_LIG251_SD37	B05_G09_P01-F04_LIG251	0	0
B05_G09_P01-F04_LIG264_SD37	B05_G09_P01-F04_LIG264	0	0
B05_G09_P01-F04_LIG266_SD37	B05_G09_P01-F04_LIG266	0	0
B05_G09_P01-F04_LIG306_SD37	B05_G09_P01-F04_LIG306	0	0
B05_G09_P01-F04_LIG336_SD37	B05_G09_P01-F04_LIG336	0	0
B05_G09_P01-F04_LIG338_SD37	B05_G09_P01-F04_LIG338	0	0
B05_G09_P01-F04_LIG363_SD37	B05_G09_P01-F04_LIG363	0	0.208047
B05_G10_P01-F01_LIG206_SD37	B05_G10_P01-F01_LIG206	0	0
B05_G10_P01-F01_LIG210_SD37	B05_G10_P01-F01_LIG210	0	0
B05_G10_P01-F01_LIG226_SD37	B05_G10_P01-F01_LIG226	0	0
B05_G10_P01-F01_LIG229_SD37	B05_G10_P01-F01_LIG229	0	0
B05_G10_P01-F01_LIG236_SD37	B05_G10_P01-F01_LIG236	0	0
B05_G10_P01-F01_LIG238_SD37	B05_G10_P01-F01_LIG238	0	0.342231
B05_G10_P01-F01_LIG243_SD37	B05_G10_P01-F01_LIG243	0	0
B05_G10_P01-F01_LIG247_SD37	B05_G10_P01-F01_LIG247	0	0
B05_G10_P01-F01_LIG260_SD37	B05_G10_P01-F01_LIG260	0	0
B05_G10_P01-F01_LIG265_SD37	B05_G10_P01-F01_LIG265	0	0
B05_G10_P01-F01_LIG270_SD37	B05_G10_P01-F01_LIG270	0	0
B05_G10_P01-F01_LIG273_SD37	B05_G10_P01-F01_LIG273	0	0
B05_G10_P01-F01_LIG307_SD37	B05_G10_P01-F01_LIG307	0	0
B05_G10_P01-F01_LIG339_SD37	B05_G10_P01-F01_LIG339	0	0
B05_G10_P01-F01_LIG380_SD37	B05_G10_P01-F01_LIG380	0	0.776029
B05_G10_P01-F01_LIG381_SD37	B05_G10_P01-F01_LIG381	0	0
B05_G10_P01-F02_LIG193_SD37	B05_G10_P01-F02_LIG193	0	0
B05_G10_P01-F02_LIG195_SD37	B05_G10_P01-F02_LIG195	0	0
B05_G10_P01-F02_LIG238_SD37	B05_G10_P01-F02_LIG238	0	0
B05_G10_P01-F02_LIG240_SD37	B05_G10_P01-F02_LIG240	0	0
B05_G10_P01-F02_LIG262_SD37	B05_G10_P01-F02_LIG262	0	0
B05_G10_P01-F02_LIG275_SD37	B05_G10_P01-F02_LIG275	0	0
B05_G10_P01-F02_LIG276_SD37	B05_G10_P01-F02_LIG276	0	0
B05_G10_P01-F02_LIG284_SD37	B05_G10_P01-F02_LIG284	0	0
B05_G10_P01-F02_LIG363_SD37	B05_G10_P01-F02_LIG363	0	0.298228
B05_G10_P01-F02_LIG377_SD37	B05_G10_P01-F02_LIG377	0	0
B05_G10_P01-F02_LIG379_SD37	B05_G10_P01-F02_LIG379	0	0
B05_G10_P01-F03_LIG217_SD37	B05_G10_P01-F03_LIG217	0	0
B05_G10_P01-F03_LIG228_SD37	B05_G10_P01-F03_LIG228	0	0.359356
B05_G10_P01-F03_LIG240_SD37	B05_G10_P01-F03_LIG240	0	0
B05_G10_P01-F03_LIG253_SD37	B05_G10_P01-F03_LIG253	0	0
B05_G10_P01-F03_LIG255_SD37	B05_G10_P01-F03_LIG255	0	0.420059
B05_G10_P01-F03_LIG262_SD37	B05_G10_P01-F03_LIG262	0	0
B05_G10_P01-F03_LIG263_SD37	B05_G10_P01-F03_LIG263	0	0
B05_G10_P01-F03_LIG340_SD37	B05_G10_P01-F03_LIG340	0	0
B05_G10_P01-F03_LIG341_SD37	B05_G10_P01-F03_LIG341	0.335197	0
B05_G10_P01-F03_LIG356_SD37	B05_G10_P01-F03_LIG356	0	1.98865
B05_G10_P01-F03_LIG360_SD37	B05_G10_P01-F03_LIG360	0.672636	0
B05_G10_P01-F03_LIG373_SD37	B05_G10_P01-F03_LIG373	0	0
B05_G10_P01-F03_LIG375_SD37	B05_G10_P01-F03_LIG375	0	0
B05_G10_P01-F03_LIG377_SD37	B05_G10_P01-F03_LIG377	0	0
B05_G10_P01-F03_LIG379_SD37	B05_G10_P01-F03_LIG379	0	0
B05_G10_P01-F03_LIG381_SD37	B05_G10_P01-F03_LIG381	0	0
B05_G10_P01-F04_LIG221_SD37	B05_G10_P01-F04_LIG221	0	0
B05_G10_P01-F04_LIG252_SD37	B05_G10_P01-F04_LIG252	0	0
B05_G10_P01-F04_LIG266_SD37	B05_G10_P01-F04_LIG266	0	0
B05_G10_P01-F04_LIG274_SD37	B05_G10_P01-F04_LIG274	0	0
B05_G10_P01-F04_LIG284_SD37	B05_G10_P01-F04_LIG284	0	0
B05_G10_P01-F04_LIG285_SD37	B05_G10_P01-F04_LIG285	0	0
B05_G10_P01-F04_LIG340_SD37	B05_G10_P01-F04_LIG340	0	0
B05_G11_P01-F01_LIG219_SD37	B05_G11_P01-F01_LIG219	0	0
B05_G11_P01-F01_LIG225_SD37	B05_G11_P01-F01_LIG225	0	0
B05_G11_P01-F01_LIG239_SD37	B05_G11_P01-F01_LIG239	0	0
B05_G11_P01-F01_LIG242_SD37	B05_G11_P01-F01_LIG242	0	0
B05_G11_P01-F01_LIG253_SD37	B05_G11_P01-F01_LIG253	0	0
B05_G11_P01-F01_LIG277_SD37	B05_G11_P01-F01_LIG277	0	0
B05_G11_P01-F01_LIG282_SD37	B05_G11_P01-F01_LIG282	0	0
B05_G11_P01-F01_LIG283_SD37	B05_G11_P01-F01_LIG283	0	0
B05_G11_P01-F01_LIG292_SD37	B05_G11_P01-F01_LIG292	0	0
B05_G11_P01-F01_LIG350_SD37	B05_G11_P01-F01_LIG350	0	0
B05_G11_P01-F02_LIG222_SD37	B05_G11_P01-F02_LIG222	0	0
B05_G11_P01-F02_LIG236_SD37	B05_G11_P01-F02_LIG236	0	1.01714
B05_G11_P01-F02_LIG237_SD37	B05_G11_P01-F02_LIG237	0	0
B05_G11_P01-F02_LIG243_SD37	B05_G11_P01-F02_LIG243	0.281818	0
B05_G11_P01-F02_LIG247_SD37	B05_G11_P01-F02_LIG247	0	0
B05_G11_P01-F02_LIG266_SD37	B05_G11_P01-F02_LIG266	0	0
B05_G11_P01-F02_LIG275_SD37	B05_G11_P01-F02_LIG275	0	0
B05_G11_P01-F02_LIG279_SD37	B05_G11_P01-F02_LIG279	0	0
B05_G11_P01-F02_LIG286_SD37	B05_G11_P01-F02_LIG286	0	0
B05_G11_P01-F02_LIG340_SD37	B05_G11_P01-F02_LIG340	0	0
B05_G11_P01-F02_LIG346_SD37	B05_G11_P01-F02_LIG346	0	0
B05_G11_P01-F03_LIG221_SD37	B05_G11_P01-F03_LIG221	0	0
B05_G11_P01-F03_LIG224_SD37	B05_G11_P01-F03_LIG224	0	0
B05_G11_P01-F03_LIG230_SD37	B05_G11_P01-F03_LIG230	0	0
B05_G11_P01-F03_LIG231_SD37	B05_G11_P01-F03_LIG231	0	0
B05_G11_P01-F03_LIG243_SD37	B05_G11_P01-F03_LIG243	0	0
B05_G11_P01-F03_LIG252_SD37	B05_G11_P01-F03_LIG252	0	0
B05_G11_P01-F03_LIG269_SD37	B05_G11_P01-F03_LIG269	0	0
B05_G11_P01-F03_LIG276_SD37	B05_G11_P01-F03_LIG276	0	0
B05_G11_P01-F03_LIG277_SD37	B05_G11_P01-F03_LIG277	0	0
B05_G11_P01-F03_LIG325_SD37	B05_G11_P01-F03_LIG325	0	0
B05_G11_P01-F03_LIG343_SD37	B05_G11_P01-F03_LIG343	1.34416	0
B05_G11_P01-F03_LIG346_SD37	B05_G11_P01-F03_LIG346	0	0
B05_G11_P01-F03_LIG370_SD37	B05_G11_P01-F03_LIG370	0	0
B05_G11_P01-F03_LIG372_SD37	B05_G11_P01-F03_LIG372	0.394177	0
B05_G11_P01-F03_LIG374_SD37	B05_G11_P01-F03_LIG374	0	0
B05_G11_P01-F03_LIG377_SD37	B05_G11_P01-F03_LIG377	0	0
B05_G11_P01-F03_LIG380_SD37	B05_G11_P01-F03_LIG380	0	0
B05_G11_P01-F04_LIG217_SD37	B05_G11_P01-F04_LIG217	0	0
B05_G11_P01-F04_LIG258_SD37	B05_G11_P01-F04_LIG258	0	0
B05_G11_P01-F04_LIG261_SD37	B05_G11_P01-F04_LIG261	0	0
B05_G11_P01-F04_LIG309_SD37	B05_G11_P01-F04_LIG309	0	0
B05_G11_P01-F04_LIG314_SD37	B05_G11_P01-F04_LIG314	0	0
B05_G11_P01-F04_LIG347_SD37	B05_G11_P01-F04_LIG347	0	0
B05_G11_P01-F04_LIG378_SD37	B05_G11_P01-F04_LIG378	0	0.896548
B05_G11_P01-F04_LIG383_SD37	B05_G11_P01-F04_LIG383	0	0.748959
B05_G12_P01-F01_LIG224_SD37	B05_G12_P01-F01_LIG224	0	0
B05_G12_P01-F01_LIG257_SD37	B05_G12_P01-F01_LIG257	0	0
B05_G12_P01-F01_LIG268_SD37	B05_G12_P01-F01_LIG268	0	0
B05_G12_P01-F01_LIG273_SD37	B05_G12_P01-F01_LIG273	0	0
B05_G12_P01-F01_LIG276_SD37	B05_G12_P01-F01_LIG276	0	0
B05_G12_P01-F01_LIG320_SD37	B05_G12_P01-F01_LIG320	0	0
B05_G12_P01-F01_LIG344_SD37	B05_G12_P01-F01_LIG344	0	0
B05_G12_P01-F01_LIG358_SD37	B05_G12_P01-F01_LIG358	0	0
B05_G12_P01-F02_LIG213_SD37	B05_G12_P01-F02_LIG213	0	0
B05_G12_P01-F02_LIG222_SD37	B05_G12_P01-F02_LIG222	0.0893354	0
B05_G12_P01-F02_LIG235_SD37	B05_G12_P01-F02_LIG235	0	0
B05_G12_P01-F02_LIG236_SD37	B05_G12_P01-F02_LIG236	0	0
B05_G12_P01-F02_LIG237_SD37	B05_G12_P01-F02_LIG237	0	0
B05_G12_P01-F02_LIG267_SD37	B05_G12_P01-F02_LIG267	0	0
B05_G12_P01-F02_LIG273_SD37	B05_G12_P01-F02_LIG273	0.234607	0
B05_G12_P01-F02_LIG283_SD37	B05_G12_P01-F02_LIG283	0	0
B05_G12_P01-F02_LIG284_SD37	B05_G12_P01-F02_LIG284	0	0
B05_G12_P01-F02_LIG285_SD37	B05_G12_P01-F02_LIG285	0	0
B05_G12_P01-F02_LIG332_SD37	B05_G12_P01-F02_LIG332	0	0
B05_G12_P01-F02_LIG352_SD37	B05_G12_P01-F02_LIG352	0	0
B05_G12_P01-F02_LIG358_SD37	B05_G12_P01-F02_LIG358	0	0
B05_G12_P01-F02_LIG370_SD37	B05_G12_P01-F02_LIG370	0	0.865616
B05_G12_P01-F02_LIG381_SD37	B05_G12_P01-F02_LIG381	0	0.451086
B05_G12_P01-F03_LIG195_SD37	B05_G12_P01-F03_LIG195	0	0
B05_G12_P01-F03_LIG222_SD37	B05_G12_P01-F03_LIG222	0	0
B05_G12_P01-F03_LIG232_SD37	B05_G12_P01-F03_LIG232	0	0
B05_G12_P01-F03_LIG235_SD37	B05_G12_P01-F03_LIG235	0	0
B05_G12_P01-F03_LIG254_SD37	B05_G12_P01-F03_LIG254	0	0
B05_G12_P01-F03_LIG255_SD37	B05_G12_P01-F03_LIG255	0.32693	0
B05_G12_P01-F03_LIG263_SD37	B05_G12_P01-F03_LIG263	0	0
B05_G12_P01-F03_LIG264_SD37	B05_G12_P01-F03_LIG264	0	0
B05_G12_P01-F03_LIG266_SD37	B05_G12_P01-F03_LIG266	0	0
B05_G12_P01-F03_LIG273_SD37	B05_G12_P01-F03_LIG273	0	0
B05_G12_P01-F03_LIG283_SD37	B05_G12_P01-F03_LIG283	0	0
B05_G12_P01-F03_LIG284_SD37	B05_G12_P01-F03_LIG284	0	0
B05_G12_P01-F03_LIG286_SD37	B05_G12_P01-F03_LIG286	0	0
B05_G12_P01-F03_LIG288_SD37	B05_G12_P01-F03_LIG288	0	0
B05_G12_P01-F03_LIG335_SD37	B05_G12_P01-F03_LIG335	0	0
B05_G12_P01-F03_LIG354_SD37	B05_G12_P01-F03_LIG354	0.452541	0
B05_G12_P01-F03_LIG361_SD37	B05_G12_P01-F03_LIG361	0	0
B05_G12_P01-F03_LIG370_SD37	B05_G12_P01-F03_LIG370	0	0
B05_G12_P01-F03_LIG373_SD37	B05_G12_P01-F03_LIG373	0	0
B05_G12_P01-F04_LIG219_SD37	B05_G12_P01-F04_LIG219	0	0
B05_G12_P01-F04_LIG227_SD37	B05_G12_P01-F04_LIG227	0	0
B05_G12_P01-F04_LIG232_SD37	B05_G12_P01-F04_LIG232	0	0
B05_G12_P01-F04_LIG238_SD37	B05_G12_P01-F04_LIG238	0	0
B05_G12_P01-F04_LIG258_SD37	B05_G12_P01-F04_LIG258	0	0
B05_G12_P01-F04_LIG273_SD37	B05_G12_P01-F04_LIG273	0	0
B05_G12_P01-F04_LIG278_SD37	B05_G12_P01-F04_LIG278	0	0
B05_G12_P01-F04_LIG279_SD37	B05_G12_P01-F04_LIG279	0	0
B05_G12_P01-F04_LIG284_SD37	B05_G12_P01-F04_LIG284	0	0
B05_G12_P01-F04_LIG289_SD37	B05_G12_P01-F04_LIG289	0	0
B05_G12_P01-F04_LIG310_SD37	B05_G12_P01-F04_LIG310	0	0
B05_G12_P01-F04_LIG312_SD37	B05_G12_P01-F04_LIG312	0	0
B05_G12_P01-F04_LIG335_SD37	B05_G12_P01-F04_LIG335	0	0
B05_G12_P01-F04_LIG341_SD37	B05_G12_P01-F04_LIG341	0	0
B05_G12_P01-F04_LIG353_SD37	B05_G12_P01-F04_LIG353	0	0
B05_G12_P01-F04_LIG355_SD37	B05_G12_P01-F04_LIG355	0	0
B05_G12_P01-F04_LIG374_SD37	B05_G12_P01-F04_LIG374	0	0
B05_G12_P01-F04_LIG380_SD37	B05_G12_P01-F04_LIG380	0	0
B06_H01_P01-F01_LIG230_SD37	B06_H01_P01-F01_LIG230	0	0
B06_H01_P01-F01_LIG239_SD37	B06_H01_P01-F01_LIG239	0	1.21346
B06_H01_P01-F01_LIG245_SD37	B06_H01_P01-F01_LIG245	0	0
B06_H01_P01-F01_LIG271_SD37	B06_H01_P01-F01_LIG271	0	0
B06_H01_P01-F01_LIG361_SD37	B06_H01_P01-F01_LIG361	0	0
B06_H01_P01-F01_LIG363_SD37	B06_H01_P01-F01_LIG363	0	0
B06_H01_P01-F01_LIG375_SD37	B06_H01_P01-F01_LIG375	0	0
B06_H01_P01-F02_LIG205_SD37	B06_H01_P01-F02_LIG205	0	0
B06_H01_P01-F02_LIG222_SD37	B06_H01_P01-F02_LIG222	0	0
B06_H01_P01-F02_LIG254_SD37	B06_H01_P01-F02_LIG254	0	0
B06_H01_P01-F02_LIG256_SD37	B06_H01_P01-F02_LIG256	0	0
B06_H01_P01-F02_LIG267_SD37	B06_H01_P01-F02_LIG267	0	0
B06_H01_P01-F02_LIG284_SD37	B06_H01_P01-F02_LIG284	0	0
B06_H01_P01-F02_LIG285_SD37	B06_H01_P01-F02_LIG285	0	0
B06_H01_P01-F02_LIG309_SD37	B06_H01_P01-F02_LIG309	0	0
B06_H01_P01-F02_LIG311_SD37	B06_H01_P01-F02_LIG311	0	0
B06_H01_P01-F02_LIG341_SD37	B06_H01_P01-F02_LIG341	0	0
B06_H01_P01-F02_LIG361_SD37	B06_H01_P01-F02_LIG361	0	0
B06_H01_P01-F02_LIG363_SD37	B06_H01_P01-F02_LIG363	0	0
B06_H01_P01-F02_LIG380_SD37	B06_H01_P01-F02_LIG380	0	0
B06_H01_P01-F03_LIG204_SD37	B06_H01_P01-F03_LIG204	0	0
B06_H01_P01-F03_LIG270_SD37	B06_H01_P01-F03_LIG270	0	1.25793
B06_H01_P01-F03_LIG277_SD37	B06_H01_P01-F03_LIG277	0	0
B06_H01_P01-F03_LIG282_SD37	B06_H01_P01-F03_LIG282	0	0.856409
B06_H01_P01-F03_LIG284_SD37	B06_H01_P01-F03_LIG284	0	0
B06_H01_P01-F03_LIG303_SD37	B06_H01_P01-F03_LIG303	0	0
B06_H01_P01-F03_LIG307_SD37	B06_H01_P01-F03_LIG307	0	0
B06_H01_P01-F03_LIG327_SD37	B06_H01_P01-F03_LIG327	0	0
B06_H01_P01-F03_LIG342_SD37	B06_H01_P01-F03_LIG342	0	0
B06_H01_P01-F03_LIG348_SD37	B06_H01_P01-F03_LIG348	0	0
B06_H01_P01-F03_LIG353_SD37	B06_H01_P01-F03_LIG353	0	0
B06_H01_P01-F03_LIG364_SD37	B06_H01_P01-F03_LIG364	0	0
B06_H01_P01-F04_LIG241_SD37	B06_H01_P01-F04_LIG241	0	0
B06_H01_P01-F04_LIG258_SD37	B06_H01_P01-F04_LIG258	0	0
B06_H01_P01-F04_LIG263_SD37	B06_H01_P01-F04_LIG263	0	0
B06_H01_P01-F04_LIG264_SD37	B06_H01_P01-F04_LIG264	0	0.544132
B06_H01_P01-F04_LIG272_SD37	B06_H01_P01-F04_LIG272	0	0
B06_H01_P01-F04_LIG288_SD37	B06_H01_P01-F04_LIG288	0	0
B06_H01_P01-F04_LIG318_SD37	B06_H01_P01-F04_LIG318	0	0
B06_H01_P01-F04_LIG330_SD37	B06_H01_P01-F04_LIG330	0	0
B06_H02_P01-F01_LIG213_SD37	B06_H02_P01-F01_LIG213	0	0
B06_H02_P01-F01_LIG229_SD37	B06_H02_P01-F01_LIG229	0	0
B06_H02_P01-F01_LIG304_SD37	B06_H02_P01-F01_LIG304	0	0
B06_H02_P01-F01_LIG346_SD37	B06_H02_P01-F01_LIG346	0	0
B06_H02_P01-F02_LIG258_SD37	B06_H02_P01-F02_LIG258	0	0
B06_H02_P01-F02_LIG268_SD37	B06_H02_P01-F02_LIG268	0	1.63241
B06_H02_P01-F02_LIG270_SD37	B06_H02_P01-F02_LIG270	0	0
B06_H02_P01-F02_LIG273_SD37	B06_H02_P01-F02_LIG273	0	0
B06_H02_P01-F02_LIG276_SD37	B06_H02_P01-F02_LIG276	0	0
B06_H02_P01-F02_LIG286_SD37	B06_H02_P01-F02_LIG286	0	0
B06_H02_P01-F02_LIG327_SD37	B06_H02_P01-F02_LIG327	0	0.567443
B06_H02_P01-F02_LIG371_SD37	B06_H02_P01-F02_LIG371	0	0
B06_H02_P01-F03_LIG204_SD37	B06_H02_P01-F03_LIG204	0	1.65203
B06_H02_P01-F03_LIG226_SD37	B06_H02_P01-F03_LIG226	0	0
B06_H02_P01-F03_LIG231_SD37	B06_H02_P01-F03_LIG231	0	0
B06_H02_P01-F03_LIG287_SD37	B06_H02_P01-F03_LIG287	0	0
B06_H02_P01-F03_LIG323_SD37	B06_H02_P01-F03_LIG323	0	0
B06_H02_P01-F03_LIG353_SD37	B06_H02_P01-F03_LIG353	0	0
B06_H02_P01-F04_LIG279_SD37	B06_H02_P01-F04_LIG279	0	0
B06_H02_P01-F04_LIG322_SD37	B06_H02_P01-F04_LIG322	0	0
B06_H02_P01-F04_LIG352_SD37	B06_H02_P01-F04_LIG352	0	0
B06_H02_P01-F04_LIG359_SD37	B06_H02_P01-F04_LIG359	0	0
B06_H03_P01-F01_LIG227_SD37	B06_H03_P01-F01_LIG227	0	0
B06_H03_P01-F01_LIG238_SD37	B06_H03_P01-F01_LIG238	0	0
B06_H03_P01-F01_LIG251_SD37	B06_H03_P01-F01_LIG251	0	0
B06_H03_P01-F01_LIG271_SD37	B06_H03_P01-F01_LIG271	0	0
B06_H03_P01-F01_LIG286_SD37	B06_H03_P01-F01_LIG286	0	0
B06_H03_P01-F01_LIG324_SD37	B06_H03_P01-F01_LIG324	0	0
B06_H03_P01-F01_LIG352_SD37	B06_H03_P01-F01_LIG352	0	0
B06_H03_P01-F02_LIG250_SD37	B06_H03_P01-F02_LIG250	0	0
B06_H03_P01-F02_LIG262_SD37	B06_H03_P01-F02_LIG262	0	0.978038
B06_H03_P01-F02_LIG270_SD37	B06_H03_P01-F02_LIG270	0	0
B06_H03_P01-F02_LIG281_SD37	B06_H03_P01-F02_LIG281	0	0
B06_H03_P01-F02_LIG358_SD37	B06_H03_P01-F02_LIG358	0	0
B06_H03_P01-F02_LIG363_SD37	B06_H03_P01-F02_LIG363	0	0
B06_H03_P01-F03_LIG209_SD37	B06_H03_P01-F03_LIG209	0	0
B06_H03_P01-F03_LIG250_SD37	B06_H03_P01-F03_LIG250	0	0
B06_H03_P01-F03_LIG258_SD37	B06_H03_P01-F03_LIG258	0	0
B06_H03_P01-F03_LIG274_SD37	B06_H03_P01-F03_LIG274	0	0
B06_H03_P01-F03_LIG327_SD37	B06_H03_P01-F03_LIG327	0	0
B06_H03_P01-F03_LIG328_SD37	B06_H03_P01-F03_LIG328	0	0
B06_H03_P01-F03_LIG338_SD37	B06_H03_P01-F03_LIG338	0	0
B06_H03_P01-F03_LIG378_SD37	B06_H03_P01-F03_LIG378	0	1.4629
B06_H03_P01-F04_LIG218_SD37	B06_H03_P01-F04_LIG218	0	0
B06_H03_P01-F04_LIG269_SD37	B06_H03_P01-F04_LIG269	0	0
B06_H03_P01-F04_LIG277_SD37	B06_H03_P01-F04_LIG277	0	0
B06_H03_P01-F04_LIG350_SD37	B06_H03_P01-F04_LIG350	0	0
B06_H04_P01-F01_LIG218_SD37	B06_H04_P01-F01_LIG218	0	0
B06_H04_P01-F01_LIG255_SD37	B06_H04_P01-F01_LIG255	0	0
B06_H04_P01-F01_LIG334_SD37	B06_H04_P01-F01_LIG334	0	0
B06_H04_P01-F01_LIG373_SD37	B06_H04_P01-F01_LIG373	0	0
B06_H04_P01-F01_LIG375_SD37	B06_H04_P01-F01_LIG375	0	0
B06_H04_P01-F01_LIG377_SD37	B06_H04_P01-F01_LIG377	0	0
B06_H04_P01-F02_LIG198_SD37	B06_H04_P01-F02_LIG198	0.690915	0
B06_H04_P01-F02_LIG207_SD37	B06_H04_P01-F02_LIG207	0	0
B06_H04_P01-F02_LIG227_SD37	B06_H04_P01-F02_LIG227	0	1.35404
B06_H04_P01-F02_LIG229_SD37	B06_H04_P01-F02_LIG229	0	0
B06_H04_P01-F02_LIG254_SD37	B06_H04_P01-F02_LIG254	0	0
B06_H04_P01-F02_LIG273_SD37	B06_H04_P01-F02_LIG273	0	0
B06_H04_P01-F02_LIG286_SD37	B06_H04_P01-F02_LIG286	0	0
B06_H04_P01-F02_LIG318_SD37	B06_H04_P01-F02_LIG318	0	0
B06_H04_P01-F03_LIG213_SD37	B06_H04_P01-F03_LIG213	0	0
B06_H04_P01-F03_LIG219_SD37	B06_H04_P01-F03_LIG219	0	0
B06_H04_P01-F03_LIG241_SD37	B06_H04_P01-F03_LIG241	0	0
B06_H04_P01-F03_LIG272_SD37	B06_H04_P01-F03_LIG272	0	0
B06_H04_P01-F03_LIG280_SD37	B06_H04_P01-F03_LIG280	0	0
B06_H04_P01-F03_LIG286_SD37	B06_H04_P01-F03_LIG286	0	0
B06_H04_P01-F03_LIG288_SD37	B06_H04_P01-F03_LIG288	0	0
B06_H04_P01-F03_LIG345_SD37	B06_H04_P01-F03_LIG345	0	0
B06_H04_P01-F03_LIG366_SD37	B06_H04_P01-F03_LIG366	0	0
B06_H04_P01-F03_LIG369_SD37	B06_H04_P01-F03_LIG369	0	0
B06_H04_P01-F03_LIG376_SD37	B06_H04_P01-F03_LIG376	0	0
B06_H04_P01-F03_LIG382_SD37	B06_H04_P01-F03_LIG382	0	0
B06_H04_P01-F04_LIG229_SD37	B06_H04_P01-F04_LIG229	0	0
B06_H04_P01-F04_LIG247_SD37	B06_H04_P01-F04_LIG247	0	0
B06_H04_P01-F04_LIG258_SD37	B06_H04_P01-F04_LIG258	0	0
B06_H04_P01-F04_LIG260_SD37	B06_H04_P01-F04_LIG260	0	0
B06_H05_P01-F01_LIG217_SD37	B06_H05_P01-F01_LIG217	1.01061	0
B06_H05_P01-F01_LIG221_SD37	B06_H05_P01-F01_LIG221	0	0
B06_H05_P01-F01_LIG244_SD37	B06_H05_P01-F01_LIG244	0	0
B06_H05_P01-F01_LIG250_SD37	B06_H05_P01-F01_LIG250	0	1.72331
B06_H05_P01-F01_LIG258_SD37	B06_H05_P01-F01_LIG258	0	0
B06_H05_P01-F01_LIG262_SD37	B06_H05_P01-F01_LIG262	0	0
B06_H05_P01-F01_LIG335_SD37	B06_H05_P01-F01_LIG335	0	0
B06_H05_P01-F01_LIG338_SD37	B06_H05_P01-F01_LIG338	0	0
B06_H05_P01-F01_LIG339_SD37	B06_H05_P01-F01_LIG339	0	0
B06_H05_P01-F02_LIG198_SD37	B06_H05_P01-F02_LIG198	0	0
B06_H05_P01-F02_LIG200_SD37	B06_H05_P01-F02_LIG200	0	0
B06_H05_P01-F02_LIG234_SD37	B06_H05_P01-F02_LIG234	0	0
B06_H05_P01-F02_LIG245_SD37	B06_H05_P01-F02_LIG245	0	0
B06_H05_P01-F02_LIG264_SD37	B06_H05_P01-F02_LIG264	0	0
B06_H05_P01-F02_LIG276_SD37	B06_H05_P01-F02_LIG276	0	0
B06_H05_P01-F02_LIG297_SD37	B06_H05_P01-F02_LIG297	0	0
B06_H05_P01-F02_LIG348_SD37	B06_H05_P01-F02_LIG348	0	0
B06_H05_P01-F02_LIG350_SD37	B06_H05_P01-F02_LIG350	0	0
B06_H05_P01-F02_LIG358_SD37	B06_H05_P01-F02_LIG358	0	0
B06_H05_P01-F02_LIG363_SD37	B06_H05_P01-F02_LIG363	0	0
B06_H05_P01-F03_LIG240_SD37	B06_H05_P01-F03_LIG240	0	0
B06_H05_P01-F03_LIG254_SD37	B06_H05_P01-F03_LIG254	0.443483	0
B06_H05_P01-F03_LIG256_SD37	B06_H05_P01-F03_LIG256	0	0
B06_H05_P01-F03_LIG261_SD37	B06_H05_P01-F03_LIG261	0	0
B06_H05_P01-F03_LIG267_SD37	B06_H05_P01-F03_LIG267	0	0
B06_H05_P01-F03_LIG281_SD37	B06_H05_P01-F03_LIG281	0	0
B06_H05_P01-F03_LIG335_SD37	B06_H05_P01-F03_LIG335	0	0
B06_H05_P01-F03_LIG365_SD37	B06_H05_P01-F03_LIG365	0	0.288511
B06_H05_P01-F03_LIG366_SD37	B06_H05_P01-F03_LIG366	0	0
B06_H05_P01-F03_LIG369_SD37	B06_H05_P01-F03_LIG369	0	0
B06_H05_P01-F04_LIG199_SD37	B06_H05_P01-F04_LIG199	0	0
B06_H05_P01-F04_LIG209_SD37	B06_H05_P01-F04_LIG209	0	0
B06_H05_P01-F04_LIG219_SD37	B06_H05_P01-F04_LIG219	0	0
B06_H05_P01-F04_LIG231_SD37	B06_H05_P01-F04_LIG231	0	0
B06_H05_P01-F04_LIG245_SD37	B06_H05_P01-F04_LIG245	0	0
B06_H05_P01-F04_LIG248_SD37	B06_H05_P01-F04_LIG248	0	0
B06_H05_P01-F04_LIG259_SD37	B06_H05_P01-F04_LIG259	0	0
B06_H05_P01-F04_LIG265_SD37	B06_H05_P01-F04_LIG265	0	0
B06_H05_P01-F04_LIG266_SD37	B06_H05_P01-F04_LIG266	0	0
B06_H05_P01-F04_LIG270_SD37	B06_H05_P01-F04_LIG270	0	0
B06_H05_P01-F04_LIG271_SD37	B06_H05_P01-F04_LIG271	0	0
B06_H05_P01-F04_LIG354_SD37	B06_H05_P01-F04_LIG354	0	0
B06_H05_P01-F04_LIG371_SD37	B06_H05_P01-F04_LIG371	0	0
B06_H05_P01-F04_LIG377_SD37	B06_H05_P01-F04_LIG377	0	1.67635
B06_H05_P01-F04_LIG381_SD37	B06_H05_P01-F04_LIG381	0	0
B06_H06_P01-F01_LIG268_SD37	B06_H06_P01-F01_LIG268	0	0
B06_H06_P01-F01_LIG273_SD37	B06_H06_P01-F01_LIG273	0	0
B06_H06_P01-F01_LIG329_SD37	B06_H06_P01-F01_LIG329	0	0
B06_H06_P01-F01_LIG339_SD37	B06_H06_P01-F01_LIG339	0	0
B06_H06_P01-F01_LIG360_SD37	B06_H06_P01-F01_LIG360	0	0
B06_H06_P01-F01_LIG373_SD37	B06_H06_P01-F01_LIG373	0	0
B06_H06_P01-F01_LIG378_SD37	B06_H06_P01-F01_LIG378	0	0
B06_H06_P01-F02_LIG211_SD37	B06_H06_P01-F02_LIG211	0.0956688	0
B06_H06_P01-F02_LIG226_SD37	B06_H06_P01-F02_LIG226	0	0
B06_H06_P01-F02_LIG234_SD37	B06_H06_P01-F02_LIG234	0	0
B06_H06_P01-F02_LIG245_SD37	B06_H06_P01-F02_LIG245	0	0
B06_H06_P01-F02_LIG266_SD37	B06_H06_P01-F02_LIG266	0	0
B06_H06_P01-F02_LIG269_SD37	B06_H06_P01-F02_LIG269	0	0
B06_H06_P01-F02_LIG283_SD37	B06_H06_P01-F02_LIG283	0	0
B06_H06_P01-F02_LIG284_SD37	B06_H06_P01-F02_LIG284	0	0
B06_H06_P01-F02_LIG285_SD37	B06_H06_P01-F02_LIG285	0	0
B06_H06_P01-F02_LIG379_SD37	B06_H06_P01-F02_LIG379	0	0
B06_H06_P01-F03_LIG208_SD37	B06_H06_P01-F03_LIG208	0	0
B06_H06_P01-F03_LIG211_SD37	B06_H06_P01-F03_LIG211	0	0
B06_H06_P01-F03_LIG226_SD37	B06_H06_P01-F03_LIG226	0	0
B06_H06_P01-F03_LIG237_SD37	B06_H06_P01-F03_LIG237	0	0
B06_H06_P01-F03_LIG257_SD37	B06_H06_P01-F03_LIG257	0	0
B06_H06_P01-F03_LIG258_SD37	B06_H06_P01-F03_LIG258	0	0
B06_H06_P01-F03_LIG342_SD37	B06_H06_P01-F03_LIG342	0	0
B06_H06_P01-F03_LIG362_SD37	B06_H06_P01-F03_LIG362	0	0
B06_H06_P01-F03_LIG363_SD37	B06_H06_P01-F03_LIG363	0	0
B06_H06_P01-F03_LIG367_SD37	B06_H06_P01-F03_LIG367	0	0
B06_H06_P01-F04_LIG204_SD37	B06_H06_P01-F04_LIG204	0	0
B06_H06_P01-F04_LIG228_SD37	B06_H06_P01-F04_LIG228	0	0
B06_H06_P01-F04_LIG255_SD37	B06_H06_P01-F04_LIG255	0	0
B06_H06_P01-F04_LIG266_SD37	B06_H06_P01-F04_LIG266	0	0
B06_H06_P01-F04_LIG314_SD37	B06_H06_P01-F04_LIG314	0	0
B06_H06_P01-F04_LIG316_SD37	B06_H06_P01-F04_LIG316	0	0
B06_H06_P01-F04_LIG348_SD37	B06_H06_P01-F04_LIG348	0	0
B06_H06_P01-F04_LIG353_SD37	B06_H06_P01-F04_LIG353	0	0
B06_H06_P01-F04_LIG359_SD37	B06_H06_P01-F04_LIG359	0.58539	0
B06_H06_P01-F04_LIG374_SD37	B06_H06_P01-F04_LIG374	0	0
B06_H06_P01-F04_LIG376_SD37	B06_H06_P01-F04_LIG376	0.522376	0
B06_H06_P01-F04_LIG382_SD37	B06_H06_P01-F04_LIG382	0	0
B06_H07_P01-F01_LIG217_SD37	B06_H07_P01-F01_LIG217	0	0
B06_H07_P01-F01_LIG240_SD37	B06_H07_P01-F01_LIG240	0.879828	0
B06_H07_P01-F01_LIG278_SD37	B06_H07_P01-F01_LIG278	0	0
B06_H07_P01-F01_LIG280_SD37	B06_H07_P01-F01_LIG280	0	0
B06_H07_P01-F01_LIG283_SD37	B06_H07_P01-F01_LIG283	0	0
B06_H07_P01-F01_LIG286_SD37	B06_H07_P01-F01_LIG286	0	0
B06_H07_P01-F01_LIG287_SD37	B06_H07_P01-F01_LIG287	0	0
B06_H07_P01-F01_LIG352_SD37	B06_H07_P01-F01_LIG352	0	0
B06_H07_P01-F01_LIG354_SD37	B06_H07_P01-F01_LIG354	0	0.915006
B06_H07_P01-F01_LIG360_SD37	B06_H07_P01-F01_LIG360	0	0
B06_H07_P01-F02_LIG197_SD37	B06_H07_P01-F02_LIG197	0	0
B06_H07_P01-F02_LIG233_SD37	B06_H07_P01-F02_LIG233	0	0
B06_H07_P01-F02_LIG235_SD37	B06_H07_P01-F02_LIG235	0	0
B06_H07_P01-F02_LIG236_SD37	B06_H07_P01-F02_LIG236	0	0
B06_H07_P01-F02_LIG245_SD37	B06_H07_P01-F02_LIG245	0	0
B06_H07_P01-F02_LIG247_SD37	B06_H07_P01-F02_LIG247	0	0
B06_H07_P01-F02_LIG259_SD37	B06_H07_P01-F02_LIG259	0	0
B06_H07_P01-F02_LIG273_SD37	B06_H07_P01-F02_LIG273	0.367465	0
B06_H07_P01-F02_LIG284_SD37	B06_H07_P01-F02_LIG284	0	0
B06_H07_P01-F02_LIG302_SD37	B06_H07_P01-F02_LIG302	0	0
B06_H07_P01-F02_LIG316_SD37	B06_H07_P01-F02_LIG316	0	0
B06_H07_P01-F02_LIG317_SD37	B06_H07_P01-F02_LIG317	0	0
B06_H07_P01-F02_LIG326_SD37	B06_H07_P01-F02_LIG326	0	0
B06_H07_P01-F02_LIG354_SD37	B06_H07_P01-F02_LIG354	0	0
B06_H07_P01-F02_LIG361_SD37	B06_H07_P01-F02_LIG361	0	0
B06_H07_P01-F03_LIG198_SD37	B06_H07_P01-F03_LIG198	0	0
B06_H07_P01-F03_LIG205_SD37	B06_H07_P01-F03_LIG205	0	0
B06_H07_P01-F03_LIG221_SD37	B06_H07_P01-F03_LIG221	0	0
B06_H07_P01-F03_LIG226_SD37	B06_H07_P01-F03_LIG226	0	0
B06_H07_P01-F03_LIG235_SD37	B06_H07_P01-F03_LIG235	0	0
B06_H07_P01-F03_LIG250_SD37	B06_H07_P01-F03_LIG250	0	0
B06_H07_P01-F03_LIG258_SD37	B06_H07_P01-F03_LIG258	0	0
B06_H07_P01-F03_LIG259_SD37	B06_H07_P01-F03_LIG259	0	0
B06_H07_P01-F03_LIG263_SD37	B06_H07_P01-F03_LIG263	0	0
B06_H07_P01-F03_LIG264_SD37	B06_H07_P01-F03_LIG264	0	0
B06_H07_P01-F03_LIG272_SD37	B06_H07_P01-F03_LIG272	0	0
B06_H07_P01-F03_LIG275_SD37	B06_H07_P01-F03_LIG275	0	0
B06_H07_P01-F03_LIG313_SD37	B06_H07_P01-F03_LIG313	0	0
B06_H07_P01-F03_LIG319_SD37	B06_H07_P01-F03_LIG319	0	0
B06_H07_P01-F03_LIG330_SD37	B06_H07_P01-F03_LIG330	0	0
B06_H07_P01-F03_LIG363_SD37	B06_H07_P01-F03_LIG363	0	0
B06_H07_P01-F03_LIG367_SD37	B06_H07_P01-F03_LIG367	0	0.862524
B06_H07_P01-F03_LIG374_SD37	B06_H07_P01-F03_LIG374	0	0
B06_H07_P01-F03_LIG381_SD37	B06_H07_P01-F03_LIG381	0	0
B06_H07_P01-F04_LIG215_SD37	B06_H07_P01-F04_LIG215	0	0
B06_H07_P01-F04_LIG222_SD37	B06_H07_P01-F04_LIG222	0	0
B06_H07_P01-F04_LIG236_SD37	B06_H07_P01-F04_LIG236	0	0
B06_H07_P01-F04_LIG263_SD37	B06_H07_P01-F04_LIG263	0	0
B06_H07_P01-F04_LIG269_SD37	B06_H07_P01-F04_LIG269	0	0
B06_H07_P01-F04_LIG280_SD37	B06_H07_P01-F04_LIG280	0	0.821564
B06_H07_P01-F04_LIG349_SD37	B06_H07_P01-F04_LIG349	0	0
B06_H07_P01-F04_LIG360_SD37	B06_H07_P01-F04_LIG360	0	0
B06_H07_P01-F04_LIG362_SD37	B06_H07_P01-F04_LIG362	0	0
B06_H07_P01-F04_LIG364_SD37	B06_H07_P01-F04_LIG364	0	0
B06_H07_P01-F04_LIG367_SD37	B06_H07_P01-F04_LIG367	0	0
B06_H07_P01-F04_LIG380_SD37	B06_H07_P01-F04_LIG380	0	0
B06_H08_P01-F01_LIG269_SD37	B06_H08_P01-F01_LIG269	0	0
B06_H08_P01-F01_LIG276_SD37	B06_H08_P01-F01_LIG276	0	0
B06_H08_P01-F01_LIG282_SD37	B06_H08_P01-F01_LIG282	0	0
B06_H08_P01-F01_LIG313_SD37	B06_H08_P01-F01_LIG313	0	0
B06_H08_P01-F01_LIG333_SD37	B06_H08_P01-F01_LIG333	0	0
B06_H08_P01-F01_LIG344_SD37	B06_H08_P01-F01_LIG344	0	0.81128
B06_H08_P01-F01_LIG372_SD37	B06_H08_P01-F01_LIG372	0	0
B06_H08_P01-F01_LIG382_SD37	B06_H08_P01-F01_LIG382	0	0
B06_H08_P01-F02_LIG219_SD37	B06_H08_P01-F02_LIG219	0.117073	0
B06_H08_P01-F02_LIG227_SD37	B06_H08_P01-F02_LIG227	0	0
B06_H08_P01-F02_LIG230_SD37	B06_H08_P01-F02_LIG230	0	0
B06_H08_P01-F02_LIG234_SD37	B06_H08_P01-F02_LIG234	0	0
B06_H08_P01-F02_LIG237_SD37	B06_H08_P01-F02_LIG237	0	0
B06_H08_P01-F02_LIG245_SD37	B06_H08_P01-F02_LIG245	0	0
B06_H08_P01-F02_LIG261_SD37	B06_H08_P01-F02_LIG261	0	0
B06_H08_P01-F02_LIG268_SD37	B06_H08_P01-F02_LIG268	0	0
B06_H08_P01-F02_LIG339_SD37	B06_H08_P01-F02_LIG339	0	0
B06_H08_P01-F02_LIG361_SD37	B06_H08_P01-F02_LIG361	0	0
B06_H08_P01-F02_LIG376_SD37	B06_H08_P01-F02_LIG376	0	0
B06_H08_P01-F02_LIG381_SD37	B06_H08_P01-F02_LIG381	0	0
B06_H08_P01-F03_LIG218_SD37	B06_H08_P01-F03_LIG218	0	0
B06_H08_P01-F03_LIG219_SD37	B06_H08_P01-F03_LIG219	0	0
B06_H08_P01-F03_LIG234_SD37	B06_H08_P01-F03_LIG234	0	0
B06_H08_P01-F03_LIG239_SD37	B06_H08_P01-F03_LIG239	0	0
B06_H08_P01-F03_LIG245_SD37	B06_H08_P01-F03_LIG245	0	0
B06_H08_P01-F03_LIG261_SD37	B06_H08_P01-F03_LIG261	0	0
B06_H08_P01-F03_LIG265_SD37	B06_H08_P01-F03_LIG265	0	0
B06_H08_P01-F03_LIG268_SD37	B06_H08_P01-F03_LIG268	0	0
B06_H08_P01-F03_LIG274_SD37	B06_H08_P01-F03_LIG274	0	0
B06_H08_P01-F03_LIG275_SD37	B06_H08_P01-F03_LIG275	0	0
B06_H08_P01-F03_LIG278_SD37	B06_H08_P01-F03_LIG278	0	0
B06_H08_P01-F03_LIG288_SD37	B06_H08_P01-F03_LIG288	0	0
B06_H08_P01-F03_LIG346_SD37	B06_H08_P01-F03_LIG346	0	0
B06_H08_P01-F03_LIG364_SD37	B06_H08_P01-F03_LIG364	0	0
B06_H08_P01-F03_LIG378_SD37	B06_H08_P01-F03_LIG378	0	0.28061
B06_H08_P01-F04_LIG207_SD37	B06_H08_P01-F04_LIG207	0	0
B06_H08_P01-F04_LIG219_SD37	B06_H08_P01-F04_LIG219	0	0
B06_H08_P01-F04_LIG253_SD37	B06_H08_P01-F04_LIG253	0	1.0774
B06_H08_P01-F04_LIG268_SD37	B06_H08_P01-F04_LIG268	0	0
B06_H08_P01-F04_LIG284_SD37	B06_H08_P01-F04_LIG284	0	0
B06_H08_P01-F04_LIG287_SD37	B06_H08_P01-F04_LIG287	0.196999	0
B06_H08_P01-F04_LIG338_SD37	B06_H08_P01-F04_LIG338	0	0
B06_H08_P01-F04_LIG357_SD37	B06_H08_P01-F04_LIG357	0	0
B06_H08_P01-F04_LIG384_SD37	B06_H08_P01-F04_LIG384	0	0
B06_H09_P01-F01_LIG217_SD37	B06_H09_P01-F01_LIG217	0.351309	0
B06_H09_P01-F01_LIG235_SD37	B06_H09_P01-F01_LIG235	0	0
B06_H09_P01-F01_LIG251_SD37	B06_H09_P01-F01_LIG251	0	0
B06_H09_P01-F01_LIG266_SD37	B06_H09_P01-F01_LIG266	0	0.700328
B06_H09_P01-F01_LIG267_SD37	B06_H09_P01-F01_LIG267	0	0
B06_H09_P01-F01_LIG273_SD37	B06_H09_P01-F01_LIG273	0	0
B06_H09_P01-F01_LIG356_SD37	B06_H09_P01-F01_LIG356	0	0
B06_H09_P01-F01_LIG359_SD37	B06_H09_P01-F01_LIG359	0	0
B06_H09_P01-F01_LIG380_SD37	B06_H09_P01-F01_LIG380	0	0
B06_H09_P01-F02_LIG200_SD37	B06_H09_P01-F02_LIG200	0	0
B06_H09_P01-F02_LIG205_SD37	B06_H09_P01-F02_LIG205	0	0
B06_H09_P01-F02_LIG217_SD37	B06_H09_P01-F02_LIG217	0	0
B06_H09_P01-F02_LIG232_SD37	B06_H09_P01-F02_LIG232	0	0
B06_H09_P01-F02_LIG259_SD37	B06_H09_P01-F02_LIG259	0	0
B06_H09_P01-F02_LIG260_SD37	B06_H09_P01-F02_LIG260	0	0
B06_H09_P01-F02_LIG278_SD37	B06_H09_P01-F02_LIG278	0	0
B06_H09_P01-F02_LIG288_SD37	B06_H09_P01-F02_LIG288	0	0
B06_H09_P01-F02_LIG326_SD37	B06_H09_P01-F02_LIG326	0	0
B06_H09_P01-F02_LIG345_SD37	B06_H09_P01-F02_LIG345	0	0
B06_H09_P01-F02_LIG357_SD37	B06_H09_P01-F02_LIG357	0	0
B06_H09_P01-F03_LIG221_SD37	B06_H09_P01-F03_LIG221	0	0
B06_H09_P01-F03_LIG223_SD37	B06_H09_P01-F03_LIG223	0	0
B06_H09_P01-F03_LIG228_SD37	B06_H09_P01-F03_LIG228	0	0
B06_H09_P01-F03_LIG235_SD37	B06_H09_P01-F03_LIG235	0	0
B06_H09_P01-F03_LIG248_SD37	B06_H09_P01-F03_LIG248	0	0.160733
B06_H09_P01-F03_LIG275_SD37	B06_H09_P01-F03_LIG275	0	0
B06_H09_P01-F03_LIG286_SD37	B06_H09_P01-F03_LIG286	0	0
B06_H09_P01-F03_LIG304_SD37	B06_H09_P01-F03_LIG304	0	0
B06_H09_P01-F03_LIG319_SD37	B06_H09_P01-F03_LIG319	0	0
B06_H09_P01-F03_LIG329_SD37	B06_H09_P01-F03_LIG329	0	0
B06_H09_P01-F04_LIG220_SD37	B06_H09_P01-F04_LIG220	0.532348	0
B06_H09_P01-F04_LIG228_SD37	B06_H09_P01-F04_LIG228	0	0
B06_H09_P01-F04_LIG251_SD37	B06_H09_P01-F04_LIG251	0	0
B06_H09_P01-F04_LIG255_SD37	B06_H09_P01-F04_LIG255	0	0
B06_H09_P01-F04_LIG290_SD37	B06_H09_P01-F04_LIG290	0	0
B06_H09_P01-F04_LIG315_SD37	B06_H09_P01-F04_LIG315	0	0
B06_H09_P01-F04_LIG361_SD37	B06_H09_P01-F04_LIG361	0	0
B06_H09_P01-F04_LIG365_SD37	B06_H09_P01-F04_LIG365	0	0
B06_H09_P01-F04_LIG375_SD37	B06_H09_P01-F04_LIG375	0	0
B06_H10_P01-F01_LIG201_SD37	B06_H10_P01-F01_LIG201	0	0
B06_H10_P01-F01_LIG216_SD37	B06_H10_P01-F01_LIG216	0	0
B06_H10_P01-F01_LIG240_SD37	B06_H10_P01-F01_LIG240	0	0
B06_H10_P01-F01_LIG244_SD37	B06_H10_P01-F01_LIG244	0	0
B06_H10_P01-F01_LIG245_SD37	B06_H10_P01-F01_LIG245	0	0
B06_H10_P01-F01_LIG281_SD37	B06_H10_P01-F01_LIG281	0	0.380347
B06_H10_P01-F01_LIG327_SD37	B06_H10_P01-F01_LIG327	0	0
B06_H10_P01-F01_LIG343_SD37	B06_H10_P01-F01_LIG343	0	0
B06_H10_P01-F01_LIG348_SD37	B06_H10_P01-F01_LIG348	0	0
B06_H10_P01-F01_LIG356_SD37	B06_H10_P01-F01_LIG356	0	0
B06_H10_P01-F01_LIG376_SD37	B06_H10_P01-F01_LIG376	0	0
B06_H10_P01-F02_LIG219_SD37	B06_H10_P01-F02_LIG219	0	0
B06_H10_P01-F02_LIG241_SD37	B06_H10_P01-F02_LIG241	0	0
B06_H10_P01-F02_LIG286_SD37	B06_H10_P01-F02_LIG286	0	0
B06_H10_P01-F02_LIG287_SD37	B06_H10_P01-F02_LIG287	0	0
B06_H10_P01-F02_LIG309_SD37	B06_H10_P01-F02_LIG309	0	0.180809
B06_H10_P01-F02_LIG323_SD37	B06_H10_P01-F02_LIG323	0	0
B06_H10_P01-F02_LIG326_SD37	B06_H10_P01-F02_LIG326	0	0
B06_H10_P01-F02_LIG365_SD37	B06_H10_P01-F02_LIG365	0	0
B06_H10_P01-F02_LIG382_SD37	B06_H10_P01-F02_LIG382	0	0.188806
B06_H10_P01-F03_LIG209_SD37	B06_H10_P01-F03_LIG209	0	0
B06_H10_P01-F03_LIG232_SD37	B06_H10_P01-F03_LIG232	0	0
B06_H10_P01-F03_LIG275_SD37	B06_H10_P01-F03_LIG275	0	0
B06_H10_P01-F03_LIG277_SD37	B06_H10_P01-F03_LIG277	0	0
B06_H10_P01-F03_LIG309_SD37	B06_H10_P01-F03_LIG309	0	0
B06_H10_P01-F03_LIG341_SD37	B06_H10_P01-F03_LIG341	0	0
B06_H10_P01-F03_LIG356_SD37	B06_H10_P01-F03_LIG356	0	0
B06_H10_P01-F03_LIG372_SD37	B06_H10_P01-F03_LIG372	1.04007	0
B06_H10_P01-F03_LIG381_SD37	B06_H10_P01-F03_LIG381	0	0
B06_H10_P01-F03_LIG382_SD37	B06_H10_P01-F03_LIG382	0	0
B06_H10_P01-F04_LIG209_SD37	B06_H10_P01-F04_LIG209	0	0
B06_H10_P01-F04_LIG230_SD37	B06_H10_P01-F04_LIG230	0	0
B06_H10_P01-F04_LIG242_SD37	B06_H10_P01-F04_LIG242	0	0
B06_H10_P01-F04_LIG258_SD37	B06_H10_P01-F04_LIG258	0	0
B06_H10_P01-F04_LIG268_SD37	B06_H10_P01-F04_LIG268	0	0
B06_H10_P01-F04_LIG275_SD37	B06_H10_P01-F04_LIG275	0	0
B06_H10_P01-F04_LIG281_SD37	B06_H10_P01-F04_LIG281	0	0
B06_H10_P01-F04_LIG287_SD37	B06_H10_P01-F04_LIG287	0	0
B06_H10_P01-F04_LIG288_SD37	B06_H10_P01-F04_LIG288	0	0
B06_H10_P01-F04_LIG314_SD37	B06_H10_P01-F04_LIG314	0	0.839476
B06_H10_P01-F04_LIG351_SD37	B06_H10_P01-F04_LIG351	0	0
B06_H10_P01-F04_LIG369_SD37	B06_H10_P01-F04_LIG369	0.949915	0
B06_H11_P01-F01_LIG211_SD37	B06_H11_P01-F01_LIG211	0	0
B06_H11_P01-F01_LIG225_SD37	B06_H11_P01-F01_LIG225	0	0
B06_H11_P01-F01_LIG236_SD37	B06_H11_P01-F01_LIG236	0	0
B06_H11_P01-F01_LIG255_SD37	B06_H11_P01-F01_LIG255	0	0
B06_H11_P01-F01_LIG261_SD37	B06_H11_P01-F01_LIG261	0	0
B06_H11_P01-F01_LIG274_SD37	B06_H11_P01-F01_LIG274	0	0
B06_H11_P01-F01_LIG286_SD37	B06_H11_P01-F01_LIG286	0	0
B06_H11_P01-F01_LIG308_SD37	B06_H11_P01-F01_LIG308	0	0
B06_H11_P01-F01_LIG333_SD37	B06_H11_P01-F01_LIG333	0	0.652985
B06_H11_P01-F01_LIG380_SD37	B06_H11_P01-F01_LIG380	0	0
B06_H11_P01-F02_LIG194_SD37	B06_H11_P01-F02_LIG194	0	0
B06_H11_P01-F02_LIG205_SD37	B06_H11_P01-F02_LIG205	0	0.322214
B06_H11_P01-F02_LIG252_SD37	B06_H11_P01-F02_LIG252	0	0
B06_H11_P01-F02_LIG273_SD37	B06_H11_P01-F02_LIG273	0.447252	0
B06_H11_P01-F02_LIG306_SD37	B06_H11_P01-F02_LIG306	0	0
B06_H11_P01-F02_LIG341_SD37	B06_H11_P01-F02_LIG341	0	0
B06_H11_P01-F02_LIG356_SD37	B06_H11_P01-F02_LIG356	0	0
B06_H11_P01-F02_LIG358_SD37	B06_H11_P01-F02_LIG358	0	0
B06_H11_P01-F02_LIG372_SD37	B06_H11_P01-F02_LIG372	0	0
B06_H11_P01-F03_LIG205_SD37	B06_H11_P01-F03_LIG205	0	0
B06_H11_P01-F03_LIG211_SD37	B06_H11_P01-F03_LIG211	0	0
B06_H11_P01-F03_LIG242_SD37	B06_H11_P01-F03_LIG242	0	0
B06_H11_P01-F03_LIG245_SD37	B06_H11_P01-F03_LIG245	0	0
B06_H11_P01-F03_LIG247_SD37	B06_H11_P01-F03_LIG247	0	0.172135
B06_H11_P01-F03_LIG252_SD37	B06_H11_P01-F03_LIG252	0	0
B06_H11_P01-F03_LIG286_SD37	B06_H11_P01-F03_LIG286	0	1.20959
B06_H11_P01-F03_LIG288_SD37	B06_H11_P01-F03_LIG288	0.494917	0
B06_H11_P01-F03_LIG346_SD37	B06_H11_P01-F03_LIG346	0	0
B06_H11_P01-F03_LIG357_SD37	B06_H11_P01-F03_LIG357	0	0
B06_H11_P01-F03_LIG365_SD37	B06_H11_P01-F03_LIG365	0	0
B06_H11_P01-F04_LIG246_SD37	B06_H11_P01-F04_LIG246	0	0
B06_H11_P01-F04_LIG295_SD37	B06_H11_P01-F04_LIG295	0	0
B06_H11_P01-F04_LIG335_SD37	B06_H11_P01-F04_LIG335	0	0
B06_H11_P01-F04_LIG344_SD37	B06_H11_P01-F04_LIG344	0	0
B06_H11_P01-F04_LIG365_SD37	B06_H11_P01-F04_LIG365	0	0
B06_H12_P01-F01_LIG210_SD37	B06_H12_P01-F01_LIG210	0	0
B06_H12_P01-F01_LIG221_SD37	B06_H12_P01-F01_LIG221	0	0
B06_H12_P01-F01_LIG229_SD37	B06_H12_P01-F01_LIG229	0	0
B06_H12_P01-F01_LIG235_SD37	B06_H12_P01-F01_LIG235	0	0
B06_H12_P01-F01_LIG237_SD37	B06_H12_P01-F01_LIG237	0	0
B06_H12_P01-F01_LIG243_SD37	B06_H12_P01-F01_LIG243	0	0
B06_H12_P01-F01_LIG259_SD37	B06_H12_P01-F01_LIG259	0	0
B06_H12_P01-F01_LIG273_SD37	B06_H12_P01-F01_LIG273	0	0
B06_H12_P01-F01_LIG274_SD37	B06_H12_P01-F01_LIG274	0	0
B06_H12_P01-F01_LIG288_SD37	B06_H12_P01-F01_LIG288	0	0.454496
B06_H12_P01-F01_LIG291_SD37	B06_H12_P01-F01_LIG291	0	0
B06_H12_P01-F01_LIG354_SD37	B06_H12_P01-F01_LIG354	0	0
B06_H12_P01-F01_LIG379_SD37	B06_H12_P01-F01_LIG379	0	0
B06_H12_P01-F02_LIG223_SD37	B06_H12_P01-F02_LIG223	0	0
B06_H12_P01-F02_LIG273_SD37	B06_H12_P01-F02_LIG273	0	0
B06_H12_P01-F02_LIG276_SD37	B06_H12_P01-F02_LIG276	0	0
B06_H12_P01-F02_LIG282_SD37	B06_H12_P01-F02_LIG282	0	0
B06_H12_P01-F02_LIG341_SD37	B06_H12_P01-F02_LIG341	0	0
B06_H12_P01-F02_LIG378_SD37	B06_H12_P01-F02_LIG378	0	0
B06_H12_P01-F03_LIG193_SD37	B06_H12_P01-F03_LIG193	0.651612	0
B06_H12_P01-F03_LIG233_SD37	B06_H12_P01-F03_LIG233	0	0
B06_H12_P01-F03_LIG243_SD37	B06_H12_P01-F03_LIG243	0.595449	0
B06_H12_P01-F03_LIG255_SD37	B06_H12_P01-F03_LIG255	0.284267	0
B06_H12_P01-F03_LIG274_SD37	B06_H12_P01-F03_LIG274	0	0
B06_H12_P01-F03_LIG276_SD37	B06_H12_P01-F03_LIG276	0	0
B06_H12_P01-F03_LIG277_SD37	B06_H12_P01-F03_LIG277	0	0
B06_H12_P01-F03_LIG287_SD37	B06_H12_P01-F03_LIG287	0	0
B06_H12_P01-F03_LIG345_SD37	B06_H12_P01-F03_LIG345	0	0
B06_H12_P01-F03_LIG364_SD37	B06_H12_P01-F03_LIG364	0	0
B06_H12_P01-F03_LIG366_SD37	B06_H12_P01-F03_LIG366	0	0
B06_H12_P01-F03_LIG370_SD37	B06_H12_P01-F03_LIG370	0	0
B06_H12_P01-F03_LIG374_SD37	B06_H12_P01-F03_LIG374	0	0
B06_H12_P01-F03_LIG378_SD37	B06_H12_P01-F03_LIG378	0	0
B06_H12_P01-F04_LIG205_SD37	B06_H12_P01-F04_LIG205	0	0
B06_H12_P01-F04_LIG259_SD37	B06_H12_P01-F04_LIG259	0	0.990293
B06_H12_P01-F04_LIG270_SD37	B06_H12_P01-F04_LIG270	0.723792	0
B06_H12_P01-F04_LIG287_SD37	B06_H12_P01-F04_LIG287	0	0
B06_H12_P01-F04_LIG338_SD37	B06_H12_P01-F04_LIG338	0	0.485469
B06_H12_P01-F04_LIG370_SD37	B06_H12_P01-F04_LIG370	0	0.962586
B06_H12_P01-F04_LIG381_SD37	B06_H12_P01-F04_LIG381	0	0.125775
C03_E02_P01-F01_LIG225_SD37	C03_E02_P01-F01_LIG225	0	0
C03_E02_P01-F01_LIG253_SD37	C03_E02_P01-F01_LIG253	0	0
C03_E02_P01-F01_LIG258_SD37	C03_E02_P01-F01_LIG258	0	0
C03_E02_P01-F01_LIG259_SD37	C03_E02_P01-F01_LIG259	0	0
C03_E02_P01-F01_LIG281_SD37	C03_E02_P01-F01_LIG281	0	0.263329
C03_E02_P01-F01_LIG294_SD37	C03_E02_P01-F01_LIG294	0	0
C03_E02_P01-F01_LIG337_SD37	C03_E02_P01-F01_LIG337	0	0
C03_E02_P01-F01_LIG352_SD37	C03_E02_P01-F01_LIG352	0	0.483234
C03_E02_P01-F01_LIG360_SD37	C03_E02_P01-F01_LIG360	0	0
C03_E02_P01-F01_LIG363_SD37	C03_E02_P01-F01_LIG363	0	0
C03_E02_P01-F01_LIG369_SD37	C03_E02_P01-F01_LIG369	0	0
C03_E02_P01-F02_LIG219_SD37	C03_E02_P01-F02_LIG219	0	0
C03_E02_P01-F02_LIG234_SD37	C03_E02_P01-F02_LIG234	0	0
C03_E02_P01-F02_LIG262_SD37	C03_E02_P01-F02_LIG262	0.214643	0
C03_E02_P01-F02_LIG264_SD37	C03_E02_P01-F02_LIG264	0	0
C03_E02_P01-F02_LIG270_SD37	C03_E02_P01-F02_LIG270	0	0
C03_E02_P01-F02_LIG271_SD37	C03_E02_P01-F02_LIG271	0	0
C03_E02_P01-F02_LIG275_SD37	C03_E02_P01-F02_LIG275	0	0
C03_E02_P01-F02_LIG282_SD37	C03_E02_P01-F02_LIG282	0	0
C03_E02_P01-F02_LIG305_SD37	C03_E02_P01-F02_LIG305	0	0.747315
C03_E02_P01-F02_LIG349_SD37	C03_E02_P01-F02_LIG349	0	0.462491
C03_E02_P01-F02_LIG366_SD37	C03_E02_P01-F02_LIG366	0	0
C03_E02_P01-F02_LIG378_SD37	C03_E02_P01-F02_LIG378	0	0
C03_E02_P01-F02_LIG383_SD37	C03_E02_P01-F02_LIG383	0	0
C03_E02_P01-F03_LIG221_SD37	C03_E02_P01-F03_LIG221	0	0
C03_E02_P01-F03_LIG228_SD37	C03_E02_P01-F03_LIG228	0	0
C03_E02_P01-F03_LIG234_SD37	C03_E02_P01-F03_LIG234	0	0
C03_E02_P01-F03_LIG245_SD37	C03_E02_P01-F03_LIG245	0	0
C03_E02_P01-F03_LIG246_SD37	C03_E02_P01-F03_LIG246	0	0.569381
C03_E02_P01-F03_LIG262_SD37	C03_E02_P01-F03_LIG262	0	0
C03_E02_P01-F03_LIG265_SD37	C03_E02_P01-F03_LIG265	0	0
C03_E02_P01-F03_LIG275_SD37	C03_E02_P01-F03_LIG275	0	0.633322
C03_E02_P01-F03_LIG295_SD37	C03_E02_P01-F03_LIG295	0	0
C03_E02_P01-F03_LIG298_SD37	C03_E02_P01-F03_LIG298	1.58034	0
C03_E02_P01-F03_LIG305_SD37	C03_E02_P01-F03_LIG305	0	0
C03_E02_P01-F03_LIG329_SD37	C03_E02_P01-F03_LIG329	0	0
C03_E02_P01-F03_LIG349_SD37	C03_E02_P01-F03_LIG349	0	0
C03_E02_P01-F03_LIG364_SD37	C03_E02_P01-F03_LIG364	0	0
C03_E02_P01-F04_LIG223_SD37	C03_E02_P01-F04_LIG223	0	0
C03_E02_P01-F04_LIG225_SD37	C03_E02_P01-F04_LIG225	0	0
C03_E02_P01-F04_LIG259_SD37	C03_E02_P01-F04_LIG259	0	0
C03_E02_P01-F04_LIG298_SD37	C03_E02_P01-F04_LIG298	0	0
C03_E02_P01-F04_LIG336_SD37	C03_E02_P01-F04_LIG336	0	0
C03_E02_P01-F04_LIG337_SD37	C03_E02_P01-F04_LIG337	0	0
C03_E02_P01-F04_LIG342_SD37	C03_E02_P01-F04_LIG342	0	0
C03_E02_P01-F04_LIG367_SD37	C03_E02_P01-F04_LIG367	0.475035	0
C03_E02_P01-F04_LIG371_SD37	C03_E02_P01-F04_LIG371	0	0
C03_E02_P01-F04_LIG376_SD37	C03_E02_P01-F04_LIG376	0	0
C03_E02_P01-F04_LIG377_SD37	C03_E02_P01-F04_LIG377	0	0
C03_E02_P01-F04_LIG380_SD37	C03_E02_P01-F04_LIG380	0	0
C03_E03_P01-F01_LIG217_SD37	C03_E03_P01-F01_LIG217	0	0.802056
C03_E03_P01-F01_LIG231_SD37	C03_E03_P01-F01_LIG231	0	0
C03_E03_P01-F01_LIG232_SD37	C03_E03_P01-F01_LIG232	0	0
C03_E03_P01-F01_LIG234_SD37	C03_E03_P01-F01_LIG234	0	0
C03_E03_P01-F01_LIG238_SD37	C03_E03_P01-F01_LIG238	0	0
C03_E03_P01-F01_LIG244_SD37	C03_E03_P01-F01_LIG244	0	0
C03_E03_P01-F01_LIG256_SD37	C03_E03_P01-F01_LIG256	0	0
C03_E03_P01-F01_LIG257_SD37	C03_E03_P01-F01_LIG257	0	0
C03_E03_P01-F01_LIG273_SD37	C03_E03_P01-F01_LIG273	0	0
C03_E03_P01-F01_LIG306_SD37	C03_E03_P01-F01_LIG306	0	0
C03_E03_P01-F01_LIG325_SD37	C03_E03_P01-F01_LIG325	0	0
C03_E03_P01-F01_LIG330_SD37	C03_E03_P01-F01_LIG330	0	0
C03_E03_P01-F01_LIG363_SD37	C03_E03_P01-F01_LIG363	0.2298	0
C03_E03_P01-F01_LIG373_SD37	C03_E03_P01-F01_LIG373	0	0
C03_E03_P01-F01_LIG380_SD37	C03_E03_P01-F01_LIG380	0	0
C03_E03_P01-F02_LIG195_SD37	C03_E03_P01-F02_LIG195	0	0
C03_E03_P01-F02_LIG198_SD37	C03_E03_P01-F02_LIG198	0	0
C03_E03_P01-F02_LIG218_SD37	C03_E03_P01-F02_LIG218	0.461983	0
C03_E03_P01-F02_LIG250_SD37	C03_E03_P01-F02_LIG250	0	0
C03_E03_P01-F02_LIG253_SD37	C03_E03_P01-F02_LIG253	0	0
C03_E03_P01-F02_LIG254_SD37	C03_E03_P01-F02_LIG254	0	0
C03_E03_P01-F02_LIG255_SD37	C03_E03_P01-F02_LIG255	0.469463	0
C03_E03_P01-F02_LIG274_SD37	C03_E03_P01-F02_LIG274	0	0
C03_E03_P01-F02_LIG275_SD37	C03_E03_P01-F02_LIG275	0	0.293491
C03_E03_P01-F02_LIG284_SD37	C03_E03_P01-F02_LIG284	0	0
C03_E03_P01-F02_LIG287_SD37	C03_E03_P01-F02_LIG287	0	0
C03_E03_P01-F02_LIG338_SD37	C03_E03_P01-F02_LIG338	0	0
C03_E03_P01-F02_LIG349_SD37	C03_E03_P01-F02_LIG349	0	0
C03_E03_P01-F02_LIG353_SD37	C03_E03_P01-F02_LIG353	0	0.164446
C03_E03_P01-F02_LIG377_SD37	C03_E03_P01-F02_LIG377	0	0
C03_E03_P01-F03_LIG216_SD37	C03_E03_P01-F03_LIG216	0	0
C03_E03_P01-F03_LIG241_SD37	C03_E03_P01-F03_LIG241	0	0
C03_E03_P01-F03_LIG242_SD37	C03_E03_P01-F03_LIG242	0	0
C03_E03_P01-F03_LIG263_SD37	C03_E03_P01-F03_LIG263	0	0
C03_E03_P01-F03_LIG272_SD37	C03_E03_P01-F03_LIG272	0	0.183293
C03_E03_P01-F03_LIG278_SD37	C03_E03_P01-F03_LIG278	0	0
C03_E03_P01-F03_LIG284_SD37	C03_E03_P01-F03_LIG284	0	0
C03_E03_P01-F03_LIG288_SD37	C03_E03_P01-F03_LIG288	0	0
C03_E03_P01-F03_LIG293_SD37	C03_E03_P01-F03_LIG293	0	0
C03_E03_P01-F03_LIG321_SD37	C03_E03_P01-F03_LIG321	0	0
C03_E03_P01-F03_LIG346_SD37	C03_E03_P01-F03_LIG346	0	0
C03_E03_P01-F03_LIG353_SD37	C03_E03_P01-F03_LIG353	0	1.34416
C03_E03_P01-F03_LIG370_SD37	C03_E03_P01-F03_LIG370	0	0
C03_E03_P01-F03_LIG373_SD37	C03_E03_P01-F03_LIG373	0	0
C03_E03_P01-F03_LIG375_SD37	C03_E03_P01-F03_LIG375	0	0
C03_E03_P01-F03_LIG378_SD37	C03_E03_P01-F03_LIG378	0	0
C03_E03_P01-F04_LIG198_SD37	C03_E03_P01-F04_LIG198	0	0
C03_E03_P01-F04_LIG200_SD37	C03_E03_P01-F04_LIG200	0	0
C03_E03_P01-F04_LIG264_SD37	C03_E03_P01-F04_LIG264	0	0
C03_E03_P01-F04_LIG288_SD37	C03_E03_P01-F04_LIG288	0	0
C03_E03_P01-F04_LIG341_SD37	C03_E03_P01-F04_LIG341	0	0
C03_E03_P01-F04_LIG361_SD37	C03_E03_P01-F04_LIG361	0	0
C03_E03_P01-F04_LIG362_SD37	C03_E03_P01-F04_LIG362	0	0
C03_E03_P01-F04_LIG373_SD37	C03_E03_P01-F04_LIG373	0	0
C03_E03_P01-F04_LIG376_SD37	C03_E03_P01-F04_LIG376	0	0
C03_E04_P01-F01_LIG242_SD37	C03_E04_P01-F01_LIG242	0	0
C03_E04_P01-F01_LIG250_SD37	C03_E04_P01-F01_LIG250	0	0
C03_E04_P01-F01_LIG254_SD37	C03_E04_P01-F01_LIG254	0.700029	0
C03_E04_P01-F01_LIG262_SD37	C03_E04_P01-F01_LIG262	0	0
C03_E04_P01-F01_LIG279_SD37	C03_E04_P01-F01_LIG279	0	0
C03_E04_P01-F01_LIG284_SD37	C03_E04_P01-F01_LIG284	0	0
C03_E04_P01-F01_LIG295_SD37	C03_E04_P01-F01_LIG295	0	0
C03_E04_P01-F01_LIG328_SD37	C03_E04_P01-F01_LIG328	0	0
C03_E04_P01-F01_LIG329_SD37	C03_E04_P01-F01_LIG329	0	0
C03_E04_P01-F01_LIG353_SD37	C03_E04_P01-F01_LIG353	0	0
C03_E04_P01-F01_LIG354_SD37	C03_E04_P01-F01_LIG354	0	0
C03_E04_P01-F01_LIG367_SD37	C03_E04_P01-F01_LIG367	0.371986	0
C03_E04_P01-F02_LIG226_SD37	C03_E04_P01-F02_LIG226	0	0
C03_E04_P01-F02_LIG241_SD37	C03_E04_P01-F02_LIG241	0	0
C03_E04_P01-F02_LIG249_SD37	C03_E04_P01-F02_LIG249	0	0.480195
C03_E04_P01-F02_LIG255_SD37	C03_E04_P01-F02_LIG255	0	0
C03_E04_P01-F02_LIG267_SD37	C03_E04_P01-F02_LIG267	0	0
C03_E04_P01-F02_LIG276_SD37	C03_E04_P01-F02_LIG276	0	0
C03_E04_P01-F02_LIG333_SD37	C03_E04_P01-F02_LIG333	0	0
C03_E04_P01-F02_LIG337_SD37	C03_E04_P01-F02_LIG337	0	0
C03_E04_P01-F03_LIG212_SD37	C03_E04_P01-F03_LIG212	0	0
C03_E04_P01-F03_LIG217_SD37	C03_E04_P01-F03_LIG217	0	0.13252
C03_E04_P01-F03_LIG223_SD37	C03_E04_P01-F03_LIG223	0	0
C03_E04_P01-F03_LIG238_SD37	C03_E04_P01-F03_LIG238	0	0
C03_E04_P01-F03_LIG241_SD37	C03_E04_P01-F03_LIG241	0.433	0
C03_E04_P01-F03_LIG242_SD37	C03_E04_P01-F03_LIG242	0	0
C03_E04_P01-F03_LIG244_SD37	C03_E04_P01-F03_LIG244	0.109817	0
C03_E04_P01-F03_LIG247_SD37	C03_E04_P01-F03_LIG247	0	0
C03_E04_P01-F03_LIG249_SD37	C03_E04_P01-F03_LIG249	0	0
C03_E04_P01-F03_LIG257_SD37	C03_E04_P01-F03_LIG257	0	0
C03_E04_P01-F03_LIG260_SD37	C03_E04_P01-F03_LIG260	0	0.169605
C03_E04_P01-F03_LIG317_SD37	C03_E04_P01-F03_LIG317	0.435236	0
C03_E04_P01-F03_LIG325_SD37	C03_E04_P01-F03_LIG325	0	0
C03_E04_P01-F03_LIG333_SD37	C03_E04_P01-F03_LIG333	0	0
C03_E04_P01-F03_LIG339_SD37	C03_E04_P01-F03_LIG339	0	0
C03_E04_P01-F04_LIG213_SD37	C03_E04_P01-F04_LIG213	0	0.493462
C03_E04_P01-F04_LIG227_SD37	C03_E04_P01-F04_LIG227	0	1.15191
C03_E04_P01-F04_LIG235_SD37	C03_E04_P01-F04_LIG235	0	0
C03_E04_P01-F04_LIG238_SD37	C03_E04_P01-F04_LIG238	0	0
C03_E04_P01-F04_LIG247_SD37	C03_E04_P01-F04_LIG247	0	0
C03_E04_P01-F04_LIG254_SD37	C03_E04_P01-F04_LIG254	0.383103	0
C03_E04_P01-F04_LIG265_SD37	C03_E04_P01-F04_LIG265	0	0
C03_E04_P01-F04_LIG266_SD37	C03_E04_P01-F04_LIG266	0	0
C03_E04_P01-F04_LIG270_SD37	C03_E04_P01-F04_LIG270	0	0
C03_E04_P01-F04_LIG275_SD37	C03_E04_P01-F04_LIG275	0	0
C03_E04_P01-F04_LIG282_SD37	C03_E04_P01-F04_LIG282	0	0
C03_E04_P01-F04_LIG325_SD37	C03_E04_P01-F04_LIG325	0	0
C03_E04_P01-F04_LIG330_SD37	C03_E04_P01-F04_LIG330	0	0
C03_E04_P01-F04_LIG358_SD37	C03_E04_P01-F04_LIG358	0	0
C03_E04_P01-F04_LIG380_SD37	C03_E04_P01-F04_LIG380	0	1.07324
C03_E04_P01-F04_LIG383_SD37	C03_E04_P01-F04_LIG383	0	0
C03_E05_P01-F01_LIG217_SD37	C03_E05_P01-F01_LIG217	0	0
C03_E05_P01-F01_LIG243_SD37	C03_E05_P01-F01_LIG243	0	0
C03_E05_P01-F01_LIG256_SD37	C03_E05_P01-F01_LIG256	0	0
C03_E05_P01-F01_LIG265_SD37	C03_E05_P01-F01_LIG265	0	0
C03_E05_P01-F01_LIG338_SD37	C03_E05_P01-F01_LIG338	0	0
C03_E05_P01-F02_LIG202_SD37	C03_E05_P01-F02_LIG202	0	0.327941
C03_E05_P01-F02_LIG229_SD37	C03_E05_P01-F02_LIG229	0	0
C03_E05_P01-F02_LIG240_SD37	C03_E05_P01-F02_LIG240	0	0
C03_E05_P01-F02_LIG245_SD37	C03_E05_P01-F02_LIG245	0	0
C03_E05_P01-F02_LIG256_SD37	C03_E05_P01-F02_LIG256	0	0
C03_E05_P01-F02_LIG258_SD37	C03_E05_P01-F02_LIG258	0	0.470251
C03_E05_P01-F02_LIG262_SD37	C03_E05_P01-F02_LIG262	0	0
C03_E05_P01-F02_LIG276_SD37	C03_E05_P01-F02_LIG276	0	0
C03_E05_P01-F02_LIG352_SD37	C03_E05_P01-F02_LIG352	0	0
C03_E05_P01-F02_LIG375_SD37	C03_E05_P01-F02_LIG375	0.270699	0
C03_E05_P01-F03_LIG215_SD37	C03_E05_P01-F03_LIG215	0	0
C03_E05_P01-F03_LIG229_SD37	C03_E05_P01-F03_LIG229	0	0
C03_E05_P01-F03_LIG236_SD37	C03_E05_P01-F03_LIG236	0	0
C03_E05_P01-F03_LIG256_SD37	C03_E05_P01-F03_LIG256	0	0
C03_E05_P01-F03_LIG265_SD37	C03_E05_P01-F03_LIG265	0	0
C03_E05_P01-F03_LIG266_SD37	C03_E05_P01-F03_LIG266	0.291679	0
C03_E05_P01-F03_LIG283_SD37	C03_E05_P01-F03_LIG283	0	0
C03_E05_P01-F03_LIG325_SD37	C03_E05_P01-F03_LIG325	0	0
C03_E05_P01-F03_LIG336_SD37	C03_E05_P01-F03_LIG336	0	0
C03_E05_P01-F03_LIG349_SD37	C03_E05_P01-F03_LIG349	0	0
C03_E05_P01-F03_LIG357_SD37	C03_E05_P01-F03_LIG357	0	0
C03_E05_P01-F03_LIG376_SD37	C03_E05_P01-F03_LIG376	0	0
C03_E05_P01-F04_LIG215_SD37	C03_E05_P01-F04_LIG215	0	0.739477
C03_E05_P01-F04_LIG235_SD37	C03_E05_P01-F04_LIG235	0	0
C03_E05_P01-F04_LIG243_SD37	C03_E05_P01-F04_LIG243	0	0
C03_E05_P01-F04_LIG260_SD37	C03_E05_P01-F04_LIG260	0	0
C03_E05_P01-F04_LIG266_SD37	C03_E05_P01-F04_LIG266	0	0
C03_E05_P01-F04_LIG274_SD37	C03_E05_P01-F04_LIG274	0	0
C03_E05_P01-F04_LIG352_SD37	C03_E05_P01-F04_LIG352	0	0
C03_E05_P01-F04_LIG357_SD37	C03_E05_P01-F04_LIG357	0	0
C03_E06_P01-F01_LIG239_SD37	C03_E06_P01-F01_LIG239	0	0.137067
C03_E06_P01-F01_LIG246_SD37	C03_E06_P01-F01_LIG246	0	0
C03_E06_P01-F01_LIG272_SD37	C03_E06_P01-F01_LIG272	0	0
C03_E06_P01-F01_LIG285_SD37	C03_E06_P01-F01_LIG285	0	0.424819
C03_E06_P01-F01_LIG340_SD37	C03_E06_P01-F01_LIG340	0	0
C03_E06_P01-F01_LIG346_SD37	C03_E06_P01-F01_LIG346	0	0
C03_E06_P01-F01_LIG362_SD37	C03_E06_P01-F01_LIG362	0	0
C03_E06_P01-F01_LIG371_SD37	C03_E06_P01-F01_LIG371	0	0
C03_E06_P01-F01_LIG384_SD37	C03_E06_P01-F01_LIG384	0	0
C03_E06_P01-F02_LIG224_SD37	C03_E06_P01-F02_LIG224	0	0
C03_E06_P01-F02_LIG240_SD37	C03_E06_P01-F02_LIG240	0	0
C03_E06_P01-F02_LIG247_SD37	C03_E06_P01-F02_LIG247	0	0
C03_E06_P01-F02_LIG250_SD37	C03_E06_P01-F02_LIG250	0	0
C03_E06_P01-F02_LIG263_SD37	C03_E06_P01-F02_LIG263	0	0
C03_E06_P01-F02_LIG274_SD37	C03_E06_P01-F02_LIG274	0	0
C03_E06_P01-F02_LIG279_SD37	C03_E06_P01-F02_LIG279	0	0
C03_E06_P01-F02_LIG281_SD37	C03_E06_P01-F02_LIG281	0	0
C03_E06_P01-F02_LIG287_SD37	C03_E06_P01-F02_LIG287	0	0
C03_E06_P01-F02_LIG353_SD37	C03_E06_P01-F02_LIG353	0	0
C03_E06_P01-F02_LIG359_SD37	C03_E06_P01-F02_LIG359	0	0
C03_E06_P01-F02_LIG372_SD37	C03_E06_P01-F02_LIG372	0.307957	0
C03_E06_P01-F02_LIG374_SD37	C03_E06_P01-F02_LIG374	0	0.505967
C03_E06_P01-F02_LIG384_SD37	C03_E06_P01-F02_LIG384	0	0
C03_E06_P01-F03_LIG206_SD37	C03_E06_P01-F03_LIG206	0	0
C03_E06_P01-F03_LIG216_SD37	C03_E06_P01-F03_LIG216	0	0
C03_E06_P01-F03_LIG223_SD37	C03_E06_P01-F03_LIG223	0	0
C03_E06_P01-F03_LIG224_SD37	C03_E06_P01-F03_LIG224	0	0
C03_E06_P01-F03_LIG238_SD37	C03_E06_P01-F03_LIG238	0	0
C03_E06_P01-F03_LIG240_SD37	C03_E06_P01-F03_LIG240	0	0
C03_E06_P01-F03_LIG247_SD37	C03_E06_P01-F03_LIG247	0	0
C03_E06_P01-F03_LIG250_SD37	C03_E06_P01-F03_LIG250	0	0
C03_E06_P01-F03_LIG274_SD37	C03_E06_P01-F03_LIG274	0	0
C03_E06_P01-F03_LIG275_SD37	C03_E06_P01-F03_LIG275	0	0.0702595
C03_E06_P01-F03_LIG279_SD37	C03_E06_P01-F03_LIG279	0	0
C03_E06_P01-F03_LIG285_SD37	C03_E06_P01-F03_LIG285	0	0
C03_E06_P01-F03_LIG325_SD37	C03_E06_P01-F03_LIG325	0	0
C03_E06_P01-F03_LIG351_SD37	C03_E06_P01-F03_LIG351	0	0
C03_E06_P01-F03_LIG354_SD37	C03_E06_P01-F03_LIG354	0	0
C03_E06_P01-F03_LIG359_SD37	C03_E06_P01-F03_LIG359	0	0
C03_E06_P01-F04_LIG266_SD37	C03_E06_P01-F04_LIG266	0	0
C03_E06_P01-F04_LIG269_SD37	C03_E06_P01-F04_LIG269	0	0
C03_E06_P01-F04_LIG294_SD37	C03_E06_P01-F04_LIG294	0	0
C03_E06_P01-F04_LIG333_SD37	C03_E06_P01-F04_LIG333	0	0
C03_E06_P01-F04_LIG357_SD37	C03_E06_P01-F04_LIG357	0	0.863758
C03_E06_P01-F04_LIG367_SD37	C03_E06_P01-F04_LIG367	0	0
C03_E06_P01-F04_LIG377_SD37	C03_E06_P01-F04_LIG377	0	0
C03_E07_P01-F01_LIG200_SD37	C03_E07_P01-F01_LIG200	0	0
C03_E07_P01-F01_LIG231_SD37	C03_E07_P01-F01_LIG231	0	0
C03_E07_P01-F01_LIG247_SD37	C03_E07_P01-F01_LIG247	0	0
C03_E07_P01-F01_LIG257_SD37	C03_E07_P01-F01_LIG257	0	0
C03_E07_P01-F01_LIG275_SD37	C03_E07_P01-F01_LIG275	0	0
C03_E07_P01-F01_LIG337_SD37	C03_E07_P01-F01_LIG337	0	0
C03_E07_P01-F01_LIG339_SD37	C03_E07_P01-F01_LIG339	0	0
C03_E07_P01-F01_LIG355_SD37	C03_E07_P01-F01_LIG355	0	0
C03_E07_P01-F01_LIG360_SD37	C03_E07_P01-F01_LIG360	0	0
C03_E07_P01-F01_LIG363_SD37	C03_E07_P01-F01_LIG363	0	0
C03_E07_P01-F01_LIG369_SD37	C03_E07_P01-F01_LIG369	0	0
C03_E07_P01-F01_LIG370_SD37	C03_E07_P01-F01_LIG370	0	0
C03_E07_P01-F01_LIG380_SD37	C03_E07_P01-F01_LIG380	0	0
C03_E07_P01-F02_LIG193_SD37	C03_E07_P01-F02_LIG193	0	0
C03_E07_P01-F02_LIG231_SD37	C03_E07_P01-F02_LIG231	0	0.402438
C03_E07_P01-F02_LIG247_SD37	C03_E07_P01-F02_LIG247	0	0
C03_E07_P01-F02_LIG254_SD37	C03_E07_P01-F02_LIG254	1.05409	0
C03_E07_P01-F02_LIG260_SD37	C03_E07_P01-F02_LIG260	0	0
C03_E07_P01-F02_LIG268_SD37	C03_E07_P01-F02_LIG268	0	0
C03_E07_P01-F02_LIG273_SD37	C03_E07_P01-F02_LIG273	0	0
C03_E07_P01-F02_LIG276_SD37	C03_E07_P01-F02_LIG276	0	0
C03_E07_P01-F02_LIG364_SD37	C03_E07_P01-F02_LIG364	0.489432	0
C03_E07_P01-F02_LIG369_SD37	C03_E07_P01-F02_LIG369	0	0
C03_E07_P01-F02_LIG370_SD37	C03_E07_P01-F02_LIG370	0	0
C03_E07_P01-F03_LIG231_SD37	C03_E07_P01-F03_LIG231	0	0
C03_E07_P01-F03_LIG248_SD37	C03_E07_P01-F03_LIG248	0	0
C03_E07_P01-F03_LIG267_SD37	C03_E07_P01-F03_LIG267	0	0
C03_E07_P01-F03_LIG268_SD37	C03_E07_P01-F03_LIG268	0	0
C03_E07_P01-F03_LIG271_SD37	C03_E07_P01-F03_LIG271	0	0
C03_E07_P01-F03_LIG369_SD37	C03_E07_P01-F03_LIG369	0	0
C03_E07_P01-F04_LIG207_SD37	C03_E07_P01-F04_LIG207	0	0
C03_E07_P01-F04_LIG241_SD37	C03_E07_P01-F04_LIG241	0	0
C03_E07_P01-F04_LIG249_SD37	C03_E07_P01-F04_LIG249	0.125664	0
C03_E07_P01-F04_LIG256_SD37	C03_E07_P01-F04_LIG256	0	0
C03_E07_P01-F04_LIG257_SD37	C03_E07_P01-F04_LIG257	0	0
C03_E07_P01-F04_LIG287_SD37	C03_E07_P01-F04_LIG287	0	0
C03_E07_P01-F04_LIG288_SD37	C03_E07_P01-F04_LIG288	0	0
C03_E07_P01-F04_LIG332_SD37	C03_E07_P01-F04_LIG332	0	0
C03_E07_P01-F04_LIG336_SD37	C03_E07_P01-F04_LIG336	0	0
C03_E07_P01-F04_LIG365_SD37	C03_E07_P01-F04_LIG365	0	0
C03_E08_P01-F01_LIG196_SD37	C03_E08_P01-F01_LIG196	0	0.329982
C03_E08_P01-F01_LIG264_SD37	C03_E08_P01-F01_LIG264	0	0
C03_E08_P01-F01_LIG267_SD37	C03_E08_P01-F01_LIG267	0.457461	0
C03_E08_P01-F01_LIG270_SD37	C03_E08_P01-F01_LIG270	0	0
C03_E08_P01-F01_LIG273_SD37	C03_E08_P01-F01_LIG273	0	0
C03_E08_P01-F01_LIG352_SD37	C03_E08_P01-F01_LIG352	0	0
C03_E08_P01-F01_LIG362_SD37	C03_E08_P01-F01_LIG362	0	0
C03_E08_P01-F02_LIG219_SD37	C03_E08_P01-F02_LIG219	0	1.00416
C03_E08_P01-F02_LIG222_SD37	C03_E08_P01-F02_LIG222	1.12693	0
C03_E08_P01-F02_LIG240_SD37	C03_E08_P01-F02_LIG240	0	0
C03_E08_P01-F02_LIG245_SD37	C03_E08_P01-F02_LIG245	0	0
C03_E08_P01-F02_LIG260_SD37	C03_E08_P01-F02_LIG260	0	0
C03_E08_P01-F02_LIG268_SD37	C03_E08_P01-F02_LIG268	0	0
C03_E08_P01-F02_LIG327_SD37	C03_E08_P01-F02_LIG327	0	0
C03_E08_P01-F02_LIG357_SD37	C03_E08_P01-F02_LIG357	0	0
C03_E08_P01-F02_LIG365_SD37	C03_E08_P01-F02_LIG365	0	0
C03_E08_P01-F02_LIG384_SD37	C03_E08_P01-F02_LIG384	0	0
C03_E08_P01-F03_LIG229_SD37	C03_E08_P01-F03_LIG229	0.0836415	0
C03_E08_P01-F03_LIG233_SD37	C03_E08_P01-F03_LIG233	0	0
C03_E08_P01-F03_LIG239_SD37	C03_E08_P01-F03_LIG239	0	0
C03_E08_P01-F03_LIG245_SD37	C03_E08_P01-F03_LIG245	0	0
C03_E08_P01-F03_LIG260_SD37	C03_E08_P01-F03_LIG260	0	0
C03_E08_P01-F03_LIG268_SD37	C03_E08_P01-F03_LIG268	0	0
C03_E08_P01-F03_LIG269_SD37	C03_E08_P01-F03_LIG269	0	0
C03_E08_P01-F03_LIG275_SD37	C03_E08_P01-F03_LIG275	0	0
C03_E08_P01-F03_LIG332_SD37	C03_E08_P01-F03_LIG332	0	0
C03_E08_P01-F03_LIG352_SD37	C03_E08_P01-F03_LIG352	0	0
C03_E08_P01-F03_LIG357_SD37	C03_E08_P01-F03_LIG357	0	0
C03_E08_P01-F04_LIG199_SD37	C03_E08_P01-F04_LIG199	0	0
C03_E08_P01-F04_LIG207_SD37	C03_E08_P01-F04_LIG207	0	0
C03_E08_P01-F04_LIG228_SD37	C03_E08_P01-F04_LIG228	0	0
C03_E08_P01-F04_LIG231_SD37	C03_E08_P01-F04_LIG231	0.632677	0
C03_E08_P01-F04_LIG237_SD37	C03_E08_P01-F04_LIG237	0	0
C03_E08_P01-F04_LIG262_SD37	C03_E08_P01-F04_LIG262	0	0.376957
C03_E08_P01-F04_LIG282_SD37	C03_E08_P01-F04_LIG282	0	0
C03_E08_P01-F04_LIG328_SD37	C03_E08_P01-F04_LIG328	0	0.8199
C03_E08_P01-F04_LIG335_SD37	C03_E08_P01-F04_LIG335	0	0
C03_E08_P01-F04_LIG363_SD37	C03_E08_P01-F04_LIG363	0	0
C03_E09_P01-F01_LIG210_SD37	C03_E09_P01-F01_LIG210	0	0
C03_E09_P01-F01_LIG237_SD37	C03_E09_P01-F01_LIG237	0	0
C03_E09_P01-F01_LIG263_SD37	C03_E09_P01-F01_LIG263	0	0
C03_E09_P01-F01_LIG267_SD37	C03_E09_P01-F01_LIG267	0	0
C03_E09_P01-F01_LIG279_SD37	C03_E09_P01-F01_LIG279	0	0
C03_E09_P01-F01_LIG332_SD37	C03_E09_P01-F01_LIG332	0	0
C03_E09_P01-F01_LIG342_SD37	C03_E09_P01-F01_LIG342	0	0
C03_E09_P01-F01_LIG351_SD37	C03_E09_P01-F01_LIG351	0	0
C03_E09_P01-F02_LIG208_SD37	C03_E09_P01-F02_LIG208	0	0
C03_E09_P01-F02_LIG240_SD37	C03_E09_P01-F02_LIG240	0	0
C03_E09_P01-F02_LIG243_SD37	C03_E09_P01-F02_LIG243	0	0
C03_E09_P01-F02_LIG270_SD37	C03_E09_P01-F02_LIG270	0	0
C03_E09_P01-F02_LIG280_SD37	C03_E09_P01-F02_LIG280	0	0
C03_E09_P01-F02_LIG288_SD37	C03_E09_P01-F02_LIG288	0	0
C03_E09_P01-F02_LIG353_SD37	C03_E09_P01-F02_LIG353	0	0
C03_E09_P01-F02_LIG354_SD37	C03_E09_P01-F02_LIG354	0	0
C03_E09_P01-F02_LIG364_SD37	C03_E09_P01-F02_LIG364	0	0
C03_E09_P01-F02_LIG379_SD37	C03_E09_P01-F02_LIG379	0	0
C03_E09_P01-F02_LIG381_SD37	C03_E09_P01-F02_LIG381	0	0
C03_E09_P01-F03_LIG245_SD37	C03_E09_P01-F03_LIG245	0	0
C03_E09_P01-F03_LIG246_SD37	C03_E09_P01-F03_LIG246	0	0.287535
C03_E09_P01-F03_LIG255_SD37	C03_E09_P01-F03_LIG255	0.575675	0
C03_E09_P01-F03_LIG260_SD37	C03_E09_P01-F03_LIG260	0	0
C03_E09_P01-F03_LIG263_SD37	C03_E09_P01-F03_LIG263	0	0
C03_E09_P01-F03_LIG270_SD37	C03_E09_P01-F03_LIG270	0	0
C03_E09_P01-F03_LIG276_SD37	C03_E09_P01-F03_LIG276	0	0
C03_E09_P01-F03_LIG280_SD37	C03_E09_P01-F03_LIG280	0.578877	0
C03_E09_P01-F03_LIG287_SD37	C03_E09_P01-F03_LIG287	0	0
C03_E09_P01-F03_LIG352_SD37	C03_E09_P01-F03_LIG352	0	0
C03_E09_P01-F03_LIG355_SD37	C03_E09_P01-F03_LIG355	0	0
C03_E09_P01-F03_LIG376_SD37	C03_E09_P01-F03_LIG376	0	0
C03_E09_P01-F03_LIG379_SD37	C03_E09_P01-F03_LIG379	0	0
C03_E09_P01-F04_LIG211_SD37	C03_E09_P01-F04_LIG211	0	0
C03_E09_P01-F04_LIG242_SD37	C03_E09_P01-F04_LIG242	0	0.667951
C03_E09_P01-F04_LIG247_SD37	C03_E09_P01-F04_LIG247	0	0
C03_E09_P01-F04_LIG252_SD37	C03_E09_P01-F04_LIG252	0	0
C03_E09_P01-F04_LIG259_SD37	C03_E09_P01-F04_LIG259	0	0.823235
C03_E09_P01-F04_LIG264_SD37	C03_E09_P01-F04_LIG264	0	0
C03_E09_P01-F04_LIG269_SD37	C03_E09_P01-F04_LIG269	0	0
C03_E09_P01-F04_LIG275_SD37	C03_E09_P01-F04_LIG275	0	0
C03_E09_P01-F04_LIG279_SD37	C03_E09_P01-F04_LIG279	0	0
C03_E09_P01-F04_LIG293_SD37	C03_E09_P01-F04_LIG293	0	0
C03_E09_P01-F04_LIG334_SD37	C03_E09_P01-F04_LIG334	0	0
C03_E09_P01-F04_LIG341_SD37	C03_E09_P01-F04_LIG341	0	0.490577
C03_E09_P01-F04_LIG346_SD37	C03_E09_P01-F04_LIG346	0	0.594597
C03_E09_P01-F04_LIG364_SD37	C03_E09_P01-F04_LIG364	0	0
C03_E09_P01-F04_LIG373_SD37	C03_E09_P01-F04_LIG373	0	0
C03_E09_P01-F04_LIG379_SD37	C03_E09_P01-F04_LIG379	0	0
C03_E10_P01-F01_LIG209_SD37	C03_E10_P01-F01_LIG209	0	0
C03_E10_P01-F01_LIG224_SD37	C03_E10_P01-F01_LIG224	0	0
C03_E10_P01-F01_LIG228_SD37	C03_E10_P01-F01_LIG228	0	0
C03_E10_P01-F01_LIG255_SD37	C03_E10_P01-F01_LIG255	0	0
C03_E10_P01-F01_LIG265_SD37	C03_E10_P01-F01_LIG265	0	0
C03_E10_P01-F01_LIG337_SD37	C03_E10_P01-F01_LIG337	0	0
C03_E10_P01-F01_LIG348_SD37	C03_E10_P01-F01_LIG348	0	0
C03_E10_P01-F01_LIG352_SD37	C03_E10_P01-F01_LIG352	0	0
C03_E10_P01-F01_LIG354_SD37	C03_E10_P01-F01_LIG354	0	0
C03_E10_P01-F01_LIG364_SD37	C03_E10_P01-F01_LIG364	0	0
C03_E10_P01-F02_LIG197_SD37	C03_E10_P01-F02_LIG197	0	0
C03_E10_P01-F02_LIG205_SD37	C03_E10_P01-F02_LIG205	0	1.11136
C03_E10_P01-F02_LIG245_SD37	C03_E10_P01-F02_LIG245	1.24544	0
C03_E10_P01-F02_LIG252_SD37	C03_E10_P01-F02_LIG252	0	0.199067
C03_E10_P01-F02_LIG264_SD37	C03_E10_P01-F02_LIG264	0	0
C03_E10_P01-F02_LIG269_SD37	C03_E10_P01-F02_LIG269	0	0
C03_E10_P01-F02_LIG278_SD37	C03_E10_P01-F02_LIG278	0	0
C03_E10_P01-F02_LIG287_SD37	C03_E10_P01-F02_LIG287	0.258766	0
C03_E10_P01-F02_LIG318_SD37	C03_E10_P01-F02_LIG318	0	0
C03_E10_P01-F02_LIG326_SD37	C03_E10_P01-F02_LIG326	0	0.454987
C03_E10_P01-F02_LIG337_SD37	C03_E10_P01-F02_LIG337	0	0
C03_E10_P01-F02_LIG346_SD37	C03_E10_P01-F02_LIG346	0	0
C03_E10_P01-F02_LIG356_SD37	C03_E10_P01-F02_LIG356	0	0
C03_E10_P01-F02_LIG365_SD37	C03_E10_P01-F02_LIG365	0	0
C03_E10_P01-F02_LIG370_SD37	C03_E10_P01-F02_LIG370	0	0
C03_E10_P01-F02_LIG382_SD37	C03_E10_P01-F02_LIG382	0	0
C03_E10_P01-F03_LIG206_SD37	C03_E10_P01-F03_LIG206	0	0
C03_E10_P01-F03_LIG215_SD37	C03_E10_P01-F03_LIG215	0	0
C03_E10_P01-F03_LIG227_SD37	C03_E10_P01-F03_LIG227	0	0
C03_E10_P01-F03_LIG251_SD37	C03_E10_P01-F03_LIG251	0	0
C03_E10_P01-F03_LIG252_SD37	C03_E10_P01-F03_LIG252	0	0
C03_E10_P01-F03_LIG254_SD37	C03_E10_P01-F03_LIG254	0	0
C03_E10_P01-F03_LIG264_SD37	C03_E10_P01-F03_LIG264	0	0
C03_E10_P01-F03_LIG270_SD37	C03_E10_P01-F03_LIG270	0	0
C03_E10_P01-F03_LIG274_SD37	C03_E10_P01-F03_LIG274	0	0
C03_E10_P01-F03_LIG287_SD37	C03_E10_P01-F03_LIG287	0	0
C03_E10_P01-F03_LIG318_SD37	C03_E10_P01-F03_LIG318	0	0
C03_E10_P01-F03_LIG346_SD37	C03_E10_P01-F03_LIG346	0	0
C03_E10_P01-F03_LIG359_SD37	C03_E10_P01-F03_LIG359	0	0
C03_E10_P01-F04_LIG194_SD37	C03_E10_P01-F04_LIG194	0	0
C03_E10_P01-F04_LIG238_SD37	C03_E10_P01-F04_LIG238	0	0
C03_E10_P01-F04_LIG239_SD37	C03_E10_P01-F04_LIG239	0	0
C03_E10_P01-F04_LIG247_SD37	C03_E10_P01-F04_LIG247	0	0
C03_E10_P01-F04_LIG256_SD37	C03_E10_P01-F04_LIG256	0	0
C03_E10_P01-F04_LIG257_SD37	C03_E10_P01-F04_LIG257	0	0
C03_E10_P01-F04_LIG261_SD37	C03_E10_P01-F04_LIG261	0	0
C03_E10_P01-F04_LIG264_SD37	C03_E10_P01-F04_LIG264	0	0
C03_E10_P01-F04_LIG273_SD37	C03_E10_P01-F04_LIG273	0	0
C03_E10_P01-F04_LIG274_SD37	C03_E10_P01-F04_LIG274	0	0
C03_E10_P01-F04_LIG354_SD37	C03_E10_P01-F04_LIG354	0	0
C03_E10_P01-F04_LIG360_SD37	C03_E10_P01-F04_LIG360	0	0.391257
C03_E10_P01-F04_LIG370_SD37	C03_E10_P01-F04_LIG370	0	0
C03_E10_P01-F04_LIG371_SD37	C03_E10_P01-F04_LIG371	0	0
C03_E11_P01-F01_LIG238_SD37	C03_E11_P01-F01_LIG238	0	0
C03_E11_P01-F01_LIG264_SD37	C03_E11_P01-F01_LIG264	0	0
C03_E11_P01-F01_LIG268_SD37	C03_E11_P01-F01_LIG268	0	0
C03_E11_P01-F01_LIG274_SD37	C03_E11_P01-F01_LIG274	0	0
C03_E11_P01-F01_LIG351_SD37	C03_E11_P01-F01_LIG351	0	0.799686
C03_E11_P01-F01_LIG365_SD37	C03_E11_P01-F01_LIG365	0	0
C03_E11_P01-F01_LIG367_SD37	C03_E11_P01-F01_LIG367	0	0
C03_E11_P01-F01_LIG368_SD37	C03_E11_P01-F01_LIG368	0	0.312719
C03_E11_P01-F02_LIG230_SD37	C03_E11_P01-F02_LIG230	0	0
C03_E11_P01-F02_LIG233_SD37	C03_E11_P01-F02_LIG233	0	0
C03_E11_P01-F02_LIG236_SD37	C03_E11_P01-F02_LIG236	0	0
C03_E11_P01-F02_LIG240_SD37	C03_E11_P01-F02_LIG240	0	0
C03_E11_P01-F02_LIG242_SD37	C03_E11_P01-F02_LIG242	0	0
C03_E11_P01-F02_LIG243_SD37	C03_E11_P01-F02_LIG243	0	0
C03_E11_P01-F02_LIG251_SD37	C03_E11_P01-F02_LIG251	0	0
C03_E11_P01-F02_LIG256_SD37	C03_E11_P01-F02_LIG256	0	0
C03_E11_P01-F02_LIG266_SD37	C03_E11_P01-F02_LIG266	0	0
C03_E11_P01-F02_LIG326_SD37	C03_E11_P01-F02_LIG326	0	0
C03_E11_P01-F02_LIG352_SD37	C03_E11_P01-F02_LIG352	0	0
C03_E11_P01-F02_LIG353_SD37	C03_E11_P01-F02_LIG353	0	0
C03_E11_P01-F03_LIG226_SD37	C03_E11_P01-F03_LIG226	0	0
C03_E11_P01-F03_LIG230_SD37	C03_E11_P01-F03_LIG230	0	0
C03_E11_P01-F03_LIG240_SD37	C03_E11_P01-F03_LIG240	0	0
C03_E11_P01-F03_LIG242_SD37	C03_E11_P01-F03_LIG242	0	0
C03_E11_P01-F03_LIG243_SD37	C03_E11_P01-F03_LIG243	0	0
C03_E11_P01-F03_LIG251_SD37	C03_E11_P01-F03_LIG251	0	0
C03_E11_P01-F03_LIG253_SD37	C03_E11_P01-F03_LIG253	0	0
C03_E11_P01-F03_LIG256_SD37	C03_E11_P01-F03_LIG256	0	0
C03_E11_P01-F03_LIG257_SD37	C03_E11_P01-F03_LIG257	0	0
C03_E11_P01-F03_LIG267_SD37	C03_E11_P01-F03_LIG267	0	0
C03_E11_P01-F03_LIG275_SD37	C03_E11_P01-F03_LIG275	0	0.678952
C03_E11_P01-F03_LIG279_SD37	C03_E11_P01-F03_LIG279	0	0
C03_E11_P01-F03_LIG280_SD37	C03_E11_P01-F03_LIG280	0	0
C03_E11_P01-F03_LIG315_SD37	C03_E11_P01-F03_LIG315	0	0
C03_E11_P01-F03_LIG321_SD37	C03_E11_P01-F03_LIG321	0	0
C03_E11_P01-F03_LIG328_SD37	C03_E11_P01-F03_LIG328	0	0
C03_E11_P01-F03_LIG352_SD37	C03_E11_P01-F03_LIG352	0	0
C03_E11_P01-F03_LIG353_SD37	C03_E11_P01-F03_LIG353	0	0
C03_E11_P01-F03_LIG367_SD37	C03_E11_P01-F03_LIG367	0	0
C03_E11_P01-F03_LIG381_SD37	C03_E11_P01-F03_LIG381	0	0
C03_E11_P01-F04_LIG230_SD37	C03_E11_P01-F04_LIG230	0	0
C03_E11_P01-F04_LIG251_SD37	C03_E11_P01-F04_LIG251	0	0
C03_E11_P01-F04_LIG257_SD37	C03_E11_P01-F04_LIG257	0	0
C03_E11_P01-F04_LIG260_SD37	C03_E11_P01-F04_LIG260	0	0
C03_E11_P01-F04_LIG261_SD37	C03_E11_P01-F04_LIG261	0	0
C03_E11_P01-F04_LIG264_SD37	C03_E11_P01-F04_LIG264	0	0.442087
C03_E11_P01-F04_LIG267_SD37	C03_E11_P01-F04_LIG267	0	0
C03_E11_P01-F04_LIG275_SD37	C03_E11_P01-F04_LIG275	0	0
C03_E11_P01-F04_LIG327_SD37	C03_E11_P01-F04_LIG327	0	0
C03_E11_P01-F04_LIG338_SD37	C03_E11_P01-F04_LIG338	0	0
C03_E11_P01-F04_LIG349_SD37	C03_E11_P01-F04_LIG349	0	0
C03_E11_P01-F04_LIG378_SD37	C03_E11_P01-F04_LIG378	0	0
C03_E12_P01-F01_LIG230_SD37	C03_E12_P01-F01_LIG230	0	0
C03_E12_P01-F01_LIG255_SD37	C03_E12_P01-F01_LIG255	0	0
C03_E12_P01-F01_LIG305_SD37	C03_E12_P01-F01_LIG305	0	0.871242
C03_E12_P01-F01_LIG310_SD37	C03_E12_P01-F01_LIG310	0	0
C03_E12_P01-F01_LIG330_SD37	C03_E12_P01-F01_LIG330	0	0
C03_E12_P01-F01_LIG370_SD37	C03_E12_P01-F01_LIG370	0	0
C03_E12_P01-F01_LIG376_SD37	C03_E12_P01-F01_LIG376	0	0
C03_E12_P01-F01_LIG377_SD37	C03_E12_P01-F01_LIG377	0	0
C03_E12_P01-F02_LIG234_SD37	C03_E12_P01-F02_LIG234	0	0
C03_E12_P01-F02_LIG252_SD37	C03_E12_P01-F02_LIG252	0.164085	0
C03_E12_P01-F02_LIG268_SD37	C03_E12_P01-F02_LIG268	0.0744311	0
C03_E12_P01-F02_LIG269_SD37	C03_E12_P01-F02_LIG269	0	0
C03_E12_P01-F02_LIG272_SD37	C03_E12_P01-F02_LIG272	0	0
C03_E12_P01-F02_LIG286_SD37	C03_E12_P01-F02_LIG286	0	0
C03_E12_P01-F02_LIG347_SD37	C03_E12_P01-F02_LIG347	0	0.55351
C03_E12_P01-F02_LIG355_SD37	C03_E12_P01-F02_LIG355	0	0
C03_E12_P01-F02_LIG379_SD37	C03_E12_P01-F02_LIG379	0	0
C03_E12_P01-F03_LIG234_SD37	C03_E12_P01-F03_LIG234	0	0
C03_E12_P01-F03_LIG243_SD37	C03_E12_P01-F03_LIG243	0	0
C03_E12_P01-F03_LIG252_SD37	C03_E12_P01-F03_LIG252	0.165018	0
C03_E12_P01-F03_LIG268_SD37	C03_E12_P01-F03_LIG268	0	0.773451
C03_E12_P01-F03_LIG269_SD37	C03_E12_P01-F03_LIG269	0	0
C03_E12_P01-F03_LIG273_SD37	C03_E12_P01-F03_LIG273	0	0
C03_E12_P01-F03_LIG274_SD37	C03_E12_P01-F03_LIG274	0	0
C03_E12_P01-F03_LIG353_SD37	C03_E12_P01-F03_LIG353	0	0.264803
C03_E12_P01-F03_LIG355_SD37	C03_E12_P01-F03_LIG355	0	0.556463
C03_E12_P01-F03_LIG373_SD37	C03_E12_P01-F03_LIG373	0	0
C03_E12_P01-F04_LIG225_SD37	C03_E12_P01-F04_LIG225	0	0
C03_E12_P01-F04_LIG228_SD37	C03_E12_P01-F04_LIG228	0	0
C03_E12_P01-F04_LIG252_SD37	C03_E12_P01-F04_LIG252	0	0
C03_E12_P01-F04_LIG259_SD37	C03_E12_P01-F04_LIG259	0	0
C03_E12_P01-F04_LIG261_SD37	C03_E12_P01-F04_LIG261	0	0.395283
C03_E12_P01-F04_LIG268_SD37	C03_E12_P01-F04_LIG268	0	0
C03_E12_P01-F04_LIG346_SD37	C03_E12_P01-F04_LIG346	0	0
C03_E12_P01-F04_LIG351_SD37	C03_E12_P01-F04_LIG351	0	0
C03_E12_P01-F04_LIG366_SD37	C03_E12_P01-F04_LIG366	0	0
C03_E12_P01-F04_LIG368_SD37	C03_E12_P01-F04_LIG368	0	0
C03_E12_P01-F04_LIG377_SD37	C03_E12_P01-F04_LIG377	0	0
C04_F01_P01-F01_LIG241_SD37	C04_F01_P01-F01_LIG241	0	0
C04_F01_P01-F01_LIG243_SD37	C04_F01_P01-F01_LIG243	0	0
C04_F01_P01-F01_LIG282_SD37	C04_F01_P01-F01_LIG282	0	0
C04_F01_P01-F01_LIG313_SD37	C04_F01_P01-F01_LIG313	0	0
C04_F01_P01-F01_LIG335_SD37	C04_F01_P01-F01_LIG335	0	0
C04_F01_P01-F02_LIG210_SD37	C04_F01_P01-F02_LIG210	0	0
C04_F01_P01-F02_LIG228_SD37	C04_F01_P01-F02_LIG228	0	0
C04_F01_P01-F02_LIG243_SD37	C04_F01_P01-F02_LIG243	0	1.21346
C04_F01_P01-F02_LIG249_SD37	C04_F01_P01-F02_LIG249	0	0
C04_F01_P01-F02_LIG275_SD37	C04_F01_P01-F02_LIG275	0	0
C04_F01_P01-F02_LIG276_SD37	C04_F01_P01-F02_LIG276	0	0
C04_F01_P01-F02_LIG284_SD37	C04_F01_P01-F02_LIG284	0	0
C04_F01_P01-F02_LIG358_SD37	C04_F01_P01-F02_LIG358	0	0
C04_F01_P01-F02_LIG376_SD37	C04_F01_P01-F02_LIG376	0	0
C04_F01_P01-F02_LIG379_SD37	C04_F01_P01-F02_LIG379	0	0
C04_F01_P01-F02_LIG384_SD37	C04_F01_P01-F02_LIG384	0	0
C04_F01_P01-F03_LIG206_SD37	C04_F01_P01-F03_LIG206	0	0
C04_F01_P01-F03_LIG222_SD37	C04_F01_P01-F03_LIG222	0	0
C04_F01_P01-F03_LIG240_SD37	C04_F01_P01-F03_LIG240	0	0
C04_F01_P01-F03_LIG267_SD37	C04_F01_P01-F03_LIG267	0	0
C04_F01_P01-F03_LIG274_SD37	C04_F01_P01-F03_LIG274	0	0
C04_F01_P01-F03_LIG277_SD37	C04_F01_P01-F03_LIG277	0	0
C04_F01_P01-F03_LIG278_SD37	C04_F01_P01-F03_LIG278	0	0
C04_F01_P01-F03_LIG279_SD37	C04_F01_P01-F03_LIG279	0	0
C04_F01_P01-F03_LIG281_SD37	C04_F01_P01-F03_LIG281	0	0
C04_F01_P01-F03_LIG358_SD37	C04_F01_P01-F03_LIG358	0	0
C04_F01_P01-F03_LIG371_SD37	C04_F01_P01-F03_LIG371	0	0
C04_F01_P01-F04_LIG241_SD37	C04_F01_P01-F04_LIG241	0	0
C04_F01_P01-F04_LIG258_SD37	C04_F01_P01-F04_LIG258	0	0
C04_F01_P01-F04_LIG263_SD37	C04_F01_P01-F04_LIG263	0	0
C04_F01_P01-F04_LIG376_SD37	C04_F01_P01-F04_LIG376	0	0
C04_F02_P01-F01_LIG214_SD37	C04_F02_P01-F01_LIG214	0	0
C04_F02_P01-F01_LIG225_SD37	C04_F02_P01-F01_LIG225	0	0
C04_F02_P01-F01_LIG230_SD37	C04_F02_P01-F01_LIG230	0.959094	0
C04_F02_P01-F01_LIG253_SD37	C04_F02_P01-F01_LIG253	0	0
C04_F02_P01-F01_LIG262_SD37	C04_F02_P01-F01_LIG262	0	0
C04_F02_P01-F01_LIG279_SD37	C04_F02_P01-F01_LIG279	0	0
C04_F02_P01-F01_LIG292_SD37	C04_F02_P01-F01_LIG292	0	0
C04_F02_P01-F01_LIG361_SD37	C04_F02_P01-F01_LIG361	0	0
C04_F02_P01-F01_LIG382_SD37	C04_F02_P01-F01_LIG382	0	0
C04_F02_P01-F02_LIG220_SD37	C04_F02_P01-F02_LIG220	0	0
C04_F02_P01-F02_LIG233_SD37	C04_F02_P01-F02_LIG233	0	0
C04_F02_P01-F02_LIG240_SD37	C04_F02_P01-F02_LIG240	0	0
C04_F02_P01-F02_LIG246_SD37	C04_F02_P01-F02_LIG246	0	0
C04_F02_P01-F02_LIG270_SD37	C04_F02_P01-F02_LIG270	0	0
C04_F02_P01-F02_LIG272_SD37	C04_F02_P01-F02_LIG272	0	0
C04_F02_P01-F02_LIG326_SD37	C04_F02_P01-F02_LIG326	0	0
C04_F02_P01-F02_LIG341_SD37	C04_F02_P01-F02_LIG341	0	0
C04_F02_P01-F02_LIG343_SD37	C04_F02_P01-F02_LIG343	0	0
C04_F02_P01-F02_LIG350_SD37	C04_F02_P01-F02_LIG350	0	0
C04_F02_P01-F03_LIG225_SD37	C04_F02_P01-F03_LIG225	0	0
C04_F02_P01-F03_LIG230_SD37	C04_F02_P01-F03_LIG230	0	0
C04_F02_P01-F03_LIG254_SD37	C04_F02_P01-F03_LIG254	0	0
C04_F02_P01-F03_LIG274_SD37	C04_F02_P01-F03_LIG274	0	0
C04_F02_P01-F03_LIG276_SD37	C04_F02_P01-F03_LIG276	0	0
C04_F02_P01-F03_LIG285_SD37	C04_F02_P01-F03_LIG285	0	0
C04_F02_P01-F03_LIG355_SD37	C04_F02_P01-F03_LIG355	0	0
C04_F02_P01-F03_LIG357_SD37	C04_F02_P01-F03_LIG357	0	0
C04_F02_P01-F04_LIG243_SD37	C04_F02_P01-F04_LIG243	0	0
C04_F02_P01-F04_LIG248_SD37	C04_F02_P01-F04_LIG248	0	0
C04_F02_P01-F04_LIG258_SD37	C04_F02_P01-F04_LIG258	0	1.58753
C04_F02_P01-F04_LIG263_SD37	C04_F02_P01-F04_LIG263	0	0
C04_F02_P01-F04_LIG340_SD37	C04_F02_P01-F04_LIG340	0	1.40603
C04_F02_P01-F04_LIG352_SD37	C04_F02_P01-F04_LIG352	0	0
C04_F02_P01-F04_LIG357_SD37	C04_F02_P01-F04_LIG357	0	0
C04_F02_P01-F04_LIG381_SD37	C04_F02_P01-F04_LIG381	0	0
C04_F03_P01-F01_LIG215_SD37	C04_F03_P01-F01_LIG215	0	0
C04_F03_P01-F01_LIG221_SD37	C04_F03_P01-F01_LIG221	0	0
C04_F03_P01-F01_LIG240_SD37	C04_F03_P01-F01_LIG240	0	0
C04_F03_P01-F01_LIG244_SD37	C04_F03_P01-F01_LIG244	0	0
C04_F03_P01-F01_LIG259_SD37	C04_F03_P01-F01_LIG259	0	0
C04_F03_P01-F01_LIG273_SD37	C04_F03_P01-F01_LIG273	0	0
C04_F03_P01-F01_LIG279_SD37	C04_F03_P01-F01_LIG279	0	0
C04_F03_P01-F01_LIG287_SD37	C04_F03_P01-F01_LIG287	0	0
C04_F03_P01-F01_LIG308_SD37	C04_F03_P01-F01_LIG308	0	0
C04_F03_P01-F01_LIG324_SD37	C04_F03_P01-F01_LIG324	0	0.744864
C04_F03_P01-F01_LIG336_SD37	C04_F03_P01-F01_LIG336	0	0
C04_F03_P01-F01_LIG350_SD37	C04_F03_P01-F01_LIG350	0	1.22921
C04_F03_P01-F01_LIG359_SD37	C04_F03_P01-F01_LIG359	0	0
C04_F03_P01-F02_LIG198_SD37	C04_F03_P01-F02_LIG198	0	0
C04_F03_P01-F02_LIG228_SD37	C04_F03_P01-F02_LIG228	0	0
C04_F03_P01-F02_LIG241_SD37	C04_F03_P01-F02_LIG241	0	0
C04_F03_P01-F02_LIG280_SD37	C04_F03_P01-F02_LIG280	0	0
C04_F03_P01-F02_LIG327_SD37	C04_F03_P01-F02_LIG327	0	0.873135
C04_F03_P01-F02_LIG328_SD37	C04_F03_P01-F02_LIG328	0	0
C04_F03_P01-F02_LIG340_SD37	C04_F03_P01-F02_LIG340	0	0
C04_F03_P01-F02_LIG351_SD37	C04_F03_P01-F02_LIG351	0	0
C04_F03_P01-F02_LIG354_SD37	C04_F03_P01-F02_LIG354	0	0
C04_F03_P01-F02_LIG361_SD37	C04_F03_P01-F02_LIG361	0	0
C04_F03_P01-F02_LIG371_SD37	C04_F03_P01-F02_LIG371	0	0.726358
C04_F03_P01-F03_LIG198_SD37	C04_F03_P01-F03_LIG198	0	0
C04_F03_P01-F03_LIG211_SD37	C04_F03_P01-F03_LIG211	0	0
C04_F03_P01-F03_LIG228_SD37	C04_F03_P01-F03_LIG228	0	0
C04_F03_P01-F03_LIG252_SD37	C04_F03_P01-F03_LIG252	0	0.456468
C04_F03_P01-F03_LIG254_SD37	C04_F03_P01-F03_LIG254	0	0
C04_F03_P01-F03_LIG271_SD37	C04_F03_P01-F03_LIG271	0	0
C04_F03_P01-F03_LIG277_SD37	C04_F03_P01-F03_LIG277	0	0.569381
C04_F03_P01-F03_LIG293_SD37	C04_F03_P01-F03_LIG293	0	0
C04_F03_P01-F03_LIG327_SD37	C04_F03_P01-F03_LIG327	0	0
C04_F03_P01-F03_LIG352_SD37	C04_F03_P01-F03_LIG352	0	0
C04_F03_P01-F03_LIG368_SD37	C04_F03_P01-F03_LIG368	0	0
C04_F03_P01-F03_LIG380_SD37	C04_F03_P01-F03_LIG380	0	0
C04_F03_P01-F04_LIG204_SD37	C04_F03_P01-F04_LIG204	0	1.58034
C04_F03_P01-F04_LIG228_SD37	C04_F03_P01-F04_LIG228	1.08643	0
C04_F03_P01-F04_LIG235_SD37	C04_F03_P01-F04_LIG235	0	0
C04_F03_P01-F04_LIG247_SD37	C04_F03_P01-F04_LIG247	0	0
C04_F03_P01-F04_LIG273_SD37	C04_F03_P01-F04_LIG273	0	0
C04_F03_P01-F04_LIG342_SD37	C04_F03_P01-F04_LIG342	0	0
C04_F03_P01-F04_LIG355_SD37	C04_F03_P01-F04_LIG355	0	0.690915
C04_F03_P01-F04_LIG356_SD37	C04_F03_P01-F04_LIG356	0	0
C04_F03_P01-F04_LIG361_SD37	C04_F03_P01-F04_LIG361	0.794212	0
C04_F03_P01-F04_LIG373_SD37	C04_F03_P01-F04_LIG373	0	0
C04_F04_P01-F01_LIG212_SD37	C04_F04_P01-F01_LIG212	0	0
C04_F04_P01-F01_LIG217_SD37	C04_F04_P01-F01_LIG217	0	0
C04_F04_P01-F01_LIG224_SD37	C04_F04_P01-F01_LIG224	0	0
C04_F04_P01-F01_LIG233_SD37	C04_F04_P01-F01_LIG233	0	0
C04_F04_P01-F01_LIG262_SD37	C04_F04_P01-F01_LIG262	0	0
C04_F04_P01-F01_LIG277_SD37	C04_F04_P01-F01_LIG277	0	0
C04_F04_P01-F01_LIG280_SD37	C04_F04_P01-F01_LIG280	0	0.668493
C04_F04_P01-F01_LIG287_SD37	C04_F04_P01-F01_LIG287	0	0
C04_F04_P01-F02_LIG199_SD37	C04_F04_P01-F02_LIG199	0	0
C04_F04_P01-F02_LIG208_SD37	C04_F04_P01-F02_LIG208	0	0
C04_F04_P01-F02_LIG225_SD37	C04_F04_P01-F02_LIG225	0	0
C04_F04_P01-F02_LIG236_SD37	C04_F04_P01-F02_LIG236	0	0.656792
C04_F04_P01-F02_LIG246_SD37	C04_F04_P01-F02_LIG246	0	0
C04_F04_P01-F02_LIG254_SD37	C04_F04_P01-F02_LIG254	0	0
C04_F04_P01-F02_LIG258_SD37	C04_F04_P01-F02_LIG258	0	1.41884
C04_F04_P01-F02_LIG280_SD37	C04_F04_P01-F02_LIG280	0	0.786528
C04_F04_P01-F02_LIG282_SD37	C04_F04_P01-F02_LIG282	0	0
C04_F04_P01-F02_LIG341_SD37	C04_F04_P01-F02_LIG341	0	0
C04_F04_P01-F02_LIG375_SD37	C04_F04_P01-F02_LIG375	0	0
C04_F04_P01-F03_LIG209_SD37	C04_F04_P01-F03_LIG209	0	0
C04_F04_P01-F03_LIG219_SD37	C04_F04_P01-F03_LIG219	0	1.21152
C04_F04_P01-F03_LIG242_SD37	C04_F04_P01-F03_LIG242	0	0
C04_F04_P01-F03_LIG337_SD37	C04_F04_P01-F03_LIG337	0	0
C04_F04_P01-F03_LIG351_SD37	C04_F04_P01-F03_LIG351	0	0
C04_F04_P01-F03_LIG366_SD37	C04_F04_P01-F03_LIG366	0	0
C04_F04_P01-F03_LIG373_SD37	C04_F04_P01-F03_LIG373	0	0
C04_F04_P01-F03_LIG380_SD37	C04_F04_P01-F03_LIG380	0	0
C04_F04_P01-F04_LIG206_SD37	C04_F04_P01-F04_LIG206	0	0
C04_F04_P01-F04_LIG220_SD37	C04_F04_P01-F04_LIG220	0	0
C04_F04_P01-F04_LIG221_SD37	C04_F04_P01-F04_LIG221	0	0
C04_F04_P01-F04_LIG226_SD37	C04_F04_P01-F04_LIG226	0	0
C04_F04_P01-F04_LIG241_SD37	C04_F04_P01-F04_LIG241	0	0
C04_F04_P01-F04_LIG285_SD37	C04_F04_P01-F04_LIG285	0	0
C04_F04_P01-F04_LIG325_SD37	C04_F04_P01-F04_LIG325	0	0
C04_F04_P01-F04_LIG345_SD37	C04_F04_P01-F04_LIG345	0	0
C04_F04_P01-F04_LIG353_SD37	C04_F04_P01-F04_LIG353	0	0
C04_F04_P01-F04_LIG356_SD37	C04_F04_P01-F04_LIG356	0	0
C04_F05_P01-F01_LIG223_SD37	C04_F05_P01-F01_LIG223	0	0.758699
C04_F05_P01-F01_LIG239_SD37	C04_F05_P01-F01_LIG239	0	0
C04_F05_P01-F01_LIG245_SD37	C04_F05_P01-F01_LIG245	0	1.18326
C04_F05_P01-F01_LIG254_SD37	C04_F05_P01-F01_LIG254	0	0
C04_F05_P01-F01_LIG256_SD37	C04_F05_P01-F01_LIG256	0	0
C04_F05_P01-F01_LIG264_SD37	C04_F05_P01-F01_LIG264	0	0
C04_F05_P01-F01_LIG267_SD37	C04_F05_P01-F01_LIG267	0	0
C04_F05_P01-F01_LIG273_SD37	C04_F05_P01-F01_LIG273	0	0
C04_F05_P01-F01_LIG360_SD37	C04_F05_P01-F01_LIG360	0	0
C04_F05_P01-F02_LIG229_SD37	C04_F05_P01-F02_LIG229	0	0
C04_F05_P01-F02_LIG251_SD37	C04_F05_P01-F02_LIG251	0	0
C04_F05_P01-F02_LIG271_SD37	C04_F05_P01-F02_LIG271	0	0
C04_F05_P01-F02_LIG273_SD37	C04_F05_P01-F02_LIG273	0	1.50605
C04_F05_P01-F02_LIG275_SD37	C04_F05_P01-F02_LIG275	0	0
C04_F05_P01-F02_LIG337_SD37	C04_F05_P01-F02_LIG337	0	0
C04_F05_P01-F03_LIG219_SD37	C04_F05_P01-F03_LIG219	0	0
C04_F05_P01-F03_LIG221_SD37	C04_F05_P01-F03_LIG221	0	0
C04_F05_P01-F03_LIG223_SD37	C04_F05_P01-F03_LIG223	0	0
C04_F05_P01-F03_LIG236_SD37	C04_F05_P01-F03_LIG236	0	0
C04_F05_P01-F03_LIG255_SD37	C04_F05_P01-F03_LIG255	0	0
C04_F05_P01-F03_LIG274_SD37	C04_F05_P01-F03_LIG274	0	0
C04_F05_P01-F03_LIG279_SD37	C04_F05_P01-F03_LIG279	0	0
C04_F05_P01-F03_LIG280_SD37	C04_F05_P01-F03_LIG280	0	0
C04_F05_P01-F03_LIG286_SD37	C04_F05_P01-F03_LIG286	0	0
C04_F05_P01-F03_LIG290_SD37	C04_F05_P01-F03_LIG290	0	0
C04_F05_P01-F03_LIG366_SD37	C04_F05_P01-F03_LIG366	0	0
C04_F05_P01-F03_LIG374_SD37	C04_F05_P01-F03_LIG374	0	0
C04_F05_P01-F04_LIG225_SD37	C04_F05_P01-F04_LIG225	0	0
C04_F05_P01-F04_LIG229_SD37	C04_F05_P01-F04_LIG229	0	0
C04_F05_P01-F04_LIG232_SD37	C04_F05_P01-F04_LIG232	0	0
C04_F05_P01-F04_LIG235_SD37	C04_F05_P01-F04_LIG235	0	0
C04_F05_P01-F04_LIG237_SD37	C04_F05_P01-F04_LIG237	0	0
C04_F05_P01-F04_LIG250_SD37	C04_F05_P01-F04_LIG250	0	0
C04_F05_P01-F04_LIG252_SD37	C04_F05_P01-F04_LIG252	0.0860991	0
C04_F05_P01-F04_LIG253_SD37	C04_F05_P01-F04_LIG253	0	0
C04_F05_P01-F04_LIG266_SD37	C04_F05_P01-F04_LIG266	0	0
C04_F05_P01-F04_LIG268_SD37	C04_F05_P01-F04_LIG268	0	0
C04_F05_P01-F04_LIG279_SD37	C04_F05_P01-F04_LIG279	0	0
C04_F05_P01-F04_LIG339_SD37	C04_F05_P01-F04_LIG339	0	0
C04_F05_P01-F04_LIG340_SD37	C04_F05_P01-F04_LIG340	0	0
C04_F05_P01-F04_LIG370_SD37	C04_F05_P01-F04_LIG370	0	0
C04_F05_P01-F04_LIG376_SD37	C04_F05_P01-F04_LIG376	0	0
C04_F06_P01-F01_LIG219_SD37	C04_F06_P01-F01_LIG219	0	0
C04_F06_P01-F01_LIG222_SD37	C04_F06_P01-F01_LIG222	1.04284	0
C04_F06_P01-F01_LIG251_SD37	C04_F06_P01-F01_LIG251	0	0
C04_F06_P01-F01_LIG260_SD37	C04_F06_P01-F01_LIG260	0	0
C04_F06_P01-F01_LIG269_SD37	C04_F06_P01-F01_LIG269	0	0
C04_F06_P01-F01_LIG277_SD37	C04_F06_P01-F01_LIG277	0	0
C04_F06_P01-F01_LIG290_SD37	C04_F06_P01-F01_LIG290	0	0
C04_F06_P01-F01_LIG346_SD37	C04_F06_P01-F01_LIG346	0.563988	0
C04_F06_P01-F01_LIG362_SD37	C04_F06_P01-F01_LIG362	0	0
C04_F06_P01-F01_LIG370_SD37	C04_F06_P01-F01_LIG370	0	0
C04_F06_P01-F01_LIG382_SD37	C04_F06_P01-F01_LIG382	0	0
C04_F06_P01-F02_LIG216_SD37	C04_F06_P01-F02_LIG216	0	0
C04_F06_P01-F02_LIG264_SD37	C04_F06_P01-F02_LIG264	0	0
C04_F06_P01-F02_LIG267_SD37	C04_F06_P01-F02_LIG267	0	0
C04_F06_P01-F02_LIG273_SD37	C04_F06_P01-F02_LIG273	0	0
C04_F06_P01-F02_LIG355_SD37	C04_F06_P01-F02_LIG355	0.831699	0
C04_F06_P01-F02_LIG383_SD37	C04_F06_P01-F02_LIG383	0	0
C04_F06_P01-F03_LIG210_SD37	C04_F06_P01-F03_LIG210	0	0
C04_F06_P01-F03_LIG238_SD37	C04_F06_P01-F03_LIG238	0	0
C04_F06_P01-F03_LIG248_SD37	C04_F06_P01-F03_LIG248	0	0
C04_F06_P01-F03_LIG260_SD37	C04_F06_P01-F03_LIG260	0	0
C04_F06_P01-F03_LIG266_SD37	C04_F06_P01-F03_LIG266	0.454496	0
C04_F06_P01-F03_LIG272_SD37	C04_F06_P01-F03_LIG272	0	0
C04_F06_P01-F03_LIG287_SD37	C04_F06_P01-F03_LIG287	0	0
C04_F06_P01-F03_LIG306_SD37	C04_F06_P01-F03_LIG306	0	0
C04_F06_P01-F03_LIG337_SD37	C04_F06_P01-F03_LIG337	0	0
C04_F06_P01-F03_LIG345_SD37	C04_F06_P01-F03_LIG345	0	0
C04_F06_P01-F03_LIG353_SD37	C04_F06_P01-F03_LIG353	0	0
C04_F06_P01-F03_LIG381_SD37	C04_F06_P01-F03_LIG381	0	0
C04_F06_P01-F04_LIG242_SD37	C04_F06_P01-F04_LIG242	0	0
C04_F06_P01-F04_LIG255_SD37	C04_F06_P01-F04_LIG255	0	0
C04_F06_P01-F04_LIG259_SD37	C04_F06_P01-F04_LIG259	0	0
C04_F06_P01-F04_LIG269_SD37	C04_F06_P01-F04_LIG269	0	0
C04_F06_P01-F04_LIG280_SD37	C04_F06_P01-F04_LIG280	0	0
C04_F06_P01-F04_LIG283_SD37	C04_F06_P01-F04_LIG283	0	0
C04_F06_P01-F04_LIG313_SD37	C04_F06_P01-F04_LIG313	0	0
C04_F06_P01-F04_LIG341_SD37	C04_F06_P01-F04_LIG341	0	0
C04_F06_P01-F04_LIG351_SD37	C04_F06_P01-F04_LIG351	0	0
C04_F06_P01-F04_LIG373_SD37	C04_F06_P01-F04_LIG373	0	0
C04_F07_P01-F01_LIG206_SD37	C04_F07_P01-F01_LIG206	0	0
C04_F07_P01-F01_LIG224_SD37	C04_F07_P01-F01_LIG224	0	0
C04_F07_P01-F01_LIG259_SD37	C04_F07_P01-F01_LIG259	0	0
C04_F07_P01-F01_LIG268_SD37	C04_F07_P01-F01_LIG268	0	0
C04_F07_P01-F01_LIG325_SD37	C04_F07_P01-F01_LIG325	0	0
C04_F07_P01-F01_LIG357_SD37	C04_F07_P01-F01_LIG357	0	0
C04_F07_P01-F01_LIG359_SD37	C04_F07_P01-F01_LIG359	0	0
C04_F07_P01-F01_LIG383_SD37	C04_F07_P01-F01_LIG383	0	0
C04_F07_P01-F02_LIG196_SD37	C04_F07_P01-F02_LIG196	0	0
C04_F07_P01-F02_LIG228_SD37	C04_F07_P01-F02_LIG228	1.04007	0
C04_F07_P01-F02_LIG244_SD37	C04_F07_P01-F02_LIG244	0	0
C04_F07_P01-F02_LIG249_SD37	C04_F07_P01-F02_LIG249	0	0
C04_F07_P01-F02_LIG259_SD37	C04_F07_P01-F02_LIG259	0	0
C04_F07_P01-F02_LIG278_SD37	C04_F07_P01-F02_LIG278	0	0
C04_F07_P01-F02_LIG280_SD37	C04_F07_P01-F02_LIG280	0	0
C04_F07_P01-F02_LIG285_SD37	C04_F07_P01-F02_LIG285	0	0
C04_F07_P01-F02_LIG329_SD37	C04_F07_P01-F02_LIG329	0	0
C04_F07_P01-F02_LIG338_SD37	C04_F07_P01-F02_LIG338	0	0
C04_F07_P01-F02_LIG339_SD37	C04_F07_P01-F02_LIG339	0	0
C04_F07_P01-F02_LIG346_SD37	C04_F07_P01-F02_LIG346	0	0.596018
C04_F07_P01-F02_LIG350_SD37	C04_F07_P01-F02_LIG350	0	0.784002
C04_F07_P01-F02_LIG358_SD37	C04_F07_P01-F02_LIG358	0	0
C04_F07_P01-F03_LIG218_SD37	C04_F07_P01-F03_LIG218	0	0.264146
C04_F07_P01-F03_LIG228_SD37	C04_F07_P01-F03_LIG228	0	0
C04_F07_P01-F03_LIG244_SD37	C04_F07_P01-F03_LIG244	0	0
C04_F07_P01-F03_LIG247_SD37	C04_F07_P01-F03_LIG247	0	0
C04_F07_P01-F03_LIG249_SD37	C04_F07_P01-F03_LIG249	0	0.892553
C04_F07_P01-F03_LIG262_SD37	C04_F07_P01-F03_LIG262	0	0
C04_F07_P01-F03_LIG266_SD37	C04_F07_P01-F03_LIG266	0	0
C04_F07_P01-F03_LIG268_SD37	C04_F07_P01-F03_LIG268	0	0
C04_F07_P01-F03_LIG274_SD37	C04_F07_P01-F03_LIG274	0	0
C04_F07_P01-F03_LIG278_SD37	C04_F07_P01-F03_LIG278	0	0
C04_F07_P01-F03_LIG329_SD37	C04_F07_P01-F03_LIG329	0	0
C04_F07_P01-F03_LIG346_SD37	C04_F07_P01-F03_LIG346	0	0
C04_F07_P01-F03_LIG350_SD37	C04_F07_P01-F03_LIG350	0	1.46889
C04_F07_P01-F03_LIG368_SD37	C04_F07_P01-F03_LIG368	0	0
C04_F07_P01-F03_LIG373_SD37	C04_F07_P01-F03_LIG373	0	0
C04_F07_P01-F03_LIG374_SD37	C04_F07_P01-F03_LIG374	0	0
C04_F07_P01-F04_LIG230_SD37	C04_F07_P01-F04_LIG230	0	0
C04_F07_P01-F04_LIG235_SD37	C04_F07_P01-F04_LIG235	0	0
C04_F07_P01-F04_LIG237_SD37	C04_F07_P01-F04_LIG237	0	0
C04_F07_P01-F04_LIG264_SD37	C04_F07_P01-F04_LIG264	0	0
C04_F07_P01-F04_LIG266_SD37	C04_F07_P01-F04_LIG266	0	0
C04_F07_P01-F04_LIG269_SD37	C04_F07_P01-F04_LIG269	0	0
C04_F07_P01-F04_LIG273_SD37	C04_F07_P01-F04_LIG273	0	0
C04_F07_P01-F04_LIG277_SD37	C04_F07_P01-F04_LIG277	0	0
C04_F07_P01-F04_LIG280_SD37	C04_F07_P01-F04_LIG280	0	0
C04_F07_P01-F04_LIG335_SD37	C04_F07_P01-F04_LIG335	0	0
C04_F07_P01-F04_LIG345_SD37	C04_F07_P01-F04_LIG345	0	0
C04_F07_P01-F04_LIG355_SD37	C04_F07_P01-F04_LIG355	0	1.20067
C04_F07_P01-F04_LIG361_SD37	C04_F07_P01-F04_LIG361	0	0
C04_F07_P01-F04_LIG369_SD37	C04_F07_P01-F04_LIG369	0	0
C04_F07_P01-F04_LIG371_SD37	C04_F07_P01-F04_LIG371	0	0
C04_F07_P01-F04_LIG381_SD37	C04_F07_P01-F04_LIG381	0	0
C04_F08_P01-F01_LIG205_SD37	C04_F08_P01-F01_LIG205	0	0
C04_F08_P01-F01_LIG229_SD37	C04_F08_P01-F01_LIG229	0	0
C04_F08_P01-F01_LIG280_SD37	C04_F08_P01-F01_LIG280	0	0
C04_F08_P01-F01_LIG286_SD37	C04_F08_P01-F01_LIG286	0	0
C04_F08_P01-F01_LIG315_SD37	C04_F08_P01-F01_LIG315	0	0
C04_F08_P01-F01_LIG325_SD37	C04_F08_P01-F01_LIG325	0	0
C04_F08_P01-F01_LIG326_SD37	C04_F08_P01-F01_LIG326	0	0
C04_F08_P01-F01_LIG339_SD37	C04_F08_P01-F01_LIG339	0	0
C04_F08_P01-F01_LIG341_SD37	C04_F08_P01-F01_LIG341	0	0
C04_F08_P01-F01_LIG344_SD37	C04_F08_P01-F01_LIG344	0	0
C04_F08_P01-F01_LIG372_SD37	C04_F08_P01-F01_LIG372	0	0
C04_F08_P01-F02_LIG256_SD37	C04_F08_P01-F02_LIG256	0	0
C04_F08_P01-F02_LIG260_SD37	C04_F08_P01-F02_LIG260	0	0
C04_F08_P01-F02_LIG288_SD37	C04_F08_P01-F02_LIG288	0	0
C04_F08_P01-F02_LIG319_SD37	C04_F08_P01-F02_LIG319	0	0
C04_F08_P01-F02_LIG365_SD37	C04_F08_P01-F02_LIG365	0	0.578877
C04_F08_P01-F03_LIG216_SD37	C04_F08_P01-F03_LIG216	0	0
C04_F08_P01-F03_LIG223_SD37	C04_F08_P01-F03_LIG223	0	0
C04_F08_P01-F03_LIG249_SD37	C04_F08_P01-F03_LIG249	0	0
C04_F08_P01-F03_LIG270_SD37	C04_F08_P01-F03_LIG270	0	0
C04_F08_P01-F03_LIG286_SD37	C04_F08_P01-F03_LIG286	0	0
C04_F08_P01-F03_LIG314_SD37	C04_F08_P01-F03_LIG314	0	0
C04_F08_P01-F03_LIG320_SD37	C04_F08_P01-F03_LIG320	0	0
C04_F08_P01-F03_LIG327_SD37	C04_F08_P01-F03_LIG327	0	0.458458
C04_F08_P01-F03_LIG345_SD37	C04_F08_P01-F03_LIG345	0	1.08039
C04_F08_P01-F04_LIG193_SD37	C04_F08_P01-F04_LIG193	0	0
C04_F08_P01-F04_LIG222_SD37	C04_F08_P01-F04_LIG222	0	1.25583
C04_F08_P01-F04_LIG245_SD37	C04_F08_P01-F04_LIG245	0	0
C04_F08_P01-F04_LIG246_SD37	C04_F08_P01-F04_LIG246	0.771619	0
C04_F08_P01-F04_LIG277_SD37	C04_F08_P01-F04_LIG277	0	0
C04_F08_P01-F04_LIG281_SD37	C04_F08_P01-F04_LIG281	0	0
C04_F08_P01-F04_LIG331_SD37	C04_F08_P01-F04_LIG331	0	0
C04_F08_P01-F04_LIG342_SD37	C04_F08_P01-F04_LIG342	0	0.118621
C04_F08_P01-F04_LIG371_SD37	C04_F08_P01-F04_LIG371	0	0
C04_F08_P01-F04_LIG379_SD37	C04_F08_P01-F04_LIG379	0	0
C04_F09_P01-F01_LIG224_SD37	C04_F09_P01-F01_LIG224	0	0
C04_F09_P01-F01_LIG233_SD37	C04_F09_P01-F01_LIG233	0	0
C04_F09_P01-F01_LIG236_SD37	C04_F09_P01-F01_LIG236	0	0
C04_F09_P01-F01_LIG274_SD37	C04_F09_P01-F01_LIG274	0	0
C04_F09_P01-F01_LIG279_SD37	C04_F09_P01-F01_LIG279	0	0
C04_F09_P01-F01_LIG369_SD37	C04_F09_P01-F01_LIG369	0	0
C04_F09_P01-F01_LIG370_SD37	C04_F09_P01-F01_LIG370	0	0
C04_F09_P01-F02_LIG268_SD37	C04_F09_P01-F02_LIG268	0	0
C04_F09_P01-F02_LIG285_SD37	C04_F09_P01-F02_LIG285	0	0
C04_F09_P01-F02_LIG326_SD37	C04_F09_P01-F02_LIG326	0	0
C04_F09_P01-F02_LIG329_SD37	C04_F09_P01-F02_LIG329	0	0
C04_F09_P01-F02_LIG345_SD37	C04_F09_P01-F02_LIG345	0	0
C04_F09_P01-F02_LIG350_SD37	C04_F09_P01-F02_LIG350	0.486031	0
C04_F09_P01-F03_LIG219_SD37	C04_F09_P01-F03_LIG219	0	0
C04_F09_P01-F03_LIG220_SD37	C04_F09_P01-F03_LIG220	0	0
C04_F09_P01-F03_LIG246_SD37	C04_F09_P01-F03_LIG246	0	0
C04_F09_P01-F03_LIG264_SD37	C04_F09_P01-F03_LIG264	0	0
C04_F09_P01-F03_LIG277_SD37	C04_F09_P01-F03_LIG277	0	0
C04_F09_P01-F03_LIG282_SD37	C04_F09_P01-F03_LIG282	0	0
C04_F09_P01-F03_LIG354_SD37	C04_F09_P01-F03_LIG354	0	0
C04_F09_P01-F03_LIG355_SD37	C04_F09_P01-F03_LIG355	0	0
C04_F09_P01-F03_LIG360_SD37	C04_F09_P01-F03_LIG360	0	0
C04_F09_P01-F03_LIG361_SD37	C04_F09_P01-F03_LIG361	0	0
C04_F09_P01-F03_LIG375_SD37	C04_F09_P01-F03_LIG375	0	0
C04_F09_P01-F03_LIG377_SD37	C04_F09_P01-F03_LIG377	0	0
C04_F09_P01-F04_LIG232_SD37	C04_F09_P01-F04_LIG232	0	0
C04_F09_P01-F04_LIG242_SD37	C04_F09_P01-F04_LIG242	0	0
C04_F09_P01-F04_LIG246_SD37	C04_F09_P01-F04_LIG246	0	0
C04_F09_P01-F04_LIG249_SD37	C04_F09_P01-F04_LIG249	0	0
C04_F09_P01-F04_LIG264_SD37	C04_F09_P01-F04_LIG264	0.934297	0
C04_F09_P01-F04_LIG267_SD37	C04_F09_P01-F04_LIG267	0	0
C04_F09_P01-F04_LIG273_SD37	C04_F09_P01-F04_LIG273	0.433892	0
C04_F09_P01-F04_LIG344_SD37	C04_F09_P01-F04_LIG344	0	0
C04_F09_P01-F04_LIG374_SD37	C04_F09_P01-F04_LIG374	0	0
C04_F09_P01-F04_LIG384_SD37	C04_F09_P01-F04_LIG384	0	0
C04_F10_P01-F01_LIG219_SD37	C04_F10_P01-F01_LIG219	0	0
C04_F10_P01-F01_LIG258_SD37	C04_F10_P01-F01_LIG258	0	0
C04_F10_P01-F01_LIG296_SD37	C04_F10_P01-F01_LIG296	0	0
C04_F10_P01-F01_LIG345_SD37	C04_F10_P01-F01_LIG345	0	0
C04_F10_P01-F01_LIG358_SD37	C04_F10_P01-F01_LIG358	0	0
C04_F10_P01-F01_LIG372_SD37	C04_F10_P01-F01_LIG372	0	0
C04_F10_P01-F01_LIG375_SD37	C04_F10_P01-F01_LIG375	0	0
C04_F10_P01-F02_LIG231_SD37	C04_F10_P01-F02_LIG231	0	0
C04_F10_P01-F02_LIG232_SD37	C04_F10_P01-F02_LIG232	0	0
C04_F10_P01-F02_LIG275_SD37	C04_F10_P01-F02_LIG275	0	0
C04_F10_P01-F02_LIG280_SD37	C04_F10_P01-F02_LIG280	0	0
C04_F10_P01-F02_LIG327_SD37	C04_F10_P01-F02_LIG327	0	0
C04_F10_P01-F02_LIG373_SD37	C04_F10_P01-F02_LIG373	0	0
C04_F10_P01-F03_LIG234_SD37	C04_F10_P01-F03_LIG234	0	0
C04_F10_P01-F03_LIG235_SD37	C04_F10_P01-F03_LIG235	0	0
C04_F10_P01-F03_LIG239_SD37	C04_F10_P01-F03_LIG239	0	0
C04_F10_P01-F03_LIG245_SD37	C04_F10_P01-F03_LIG245	0	0
C04_F10_P01-F03_LIG248_SD37	C04_F10_P01-F03_LIG248	0	0
C04_F10_P01-F03_LIG255_SD37	C04_F10_P01-F03_LIG255	0	0
C04_F10_P01-F03_LIG258_SD37	C04_F10_P01-F03_LIG258	0	0
C04_F10_P01-F03_LIG259_SD37	C04_F10_P01-F03_LIG259	0	0
C04_F10_P01-F03_LIG261_SD37	C04_F10_P01-F03_LIG261	0	0
C04_F10_P01-F03_LIG266_SD37	C04_F10_P01-F03_LIG266	0	0
C04_F10_P01-F03_LIG281_SD37	C04_F10_P01-F03_LIG281	0	0.204457
C04_F10_P01-F03_LIG300_SD37	C04_F10_P01-F03_LIG300	0.27795	0
C04_F10_P01-F03_LIG314_SD37	C04_F10_P01-F03_LIG314	0	0
C04_F10_P01-F03_LIG327_SD37	C04_F10_P01-F03_LIG327	0	0
C04_F10_P01-F03_LIG338_SD37	C04_F10_P01-F03_LIG338	0	0
C04_F10_P01-F03_LIG342_SD37	C04_F10_P01-F03_LIG342	0	0
C04_F10_P01-F03_LIG351_SD37	C04_F10_P01-F03_LIG351	0	0
C04_F10_P01-F03_LIG353_SD37	C04_F10_P01-F03_LIG353	0	0
C04_F10_P01-F03_LIG358_SD37	C04_F10_P01-F03_LIG358	0	0
C04_F10_P01-F03_LIG363_SD37	C04_F10_P01-F03_LIG363	0	0
C04_F10_P01-F03_LIG371_SD37	C04_F10_P01-F03_LIG371	0	0
C04_F10_P01-F03_LIG376_SD37	C04_F10_P01-F03_LIG376	0	0
C04_F10_P01-F03_LIG384_SD37	C04_F10_P01-F03_LIG384	0	0
C04_F10_P01-F04_LIG215_SD37	C04_F10_P01-F04_LIG215	0	0
C04_F10_P01-F04_LIG233_SD37	C04_F10_P01-F04_LIG233	0	0
C04_F10_P01-F04_LIG271_SD37	C04_F10_P01-F04_LIG271	0	0
C04_F10_P01-F04_LIG281_SD37	C04_F10_P01-F04_LIG281	0	0
C04_F10_P01-F04_LIG288_SD37	C04_F10_P01-F04_LIG288	0	0
C04_F10_P01-F04_LIG349_SD37	C04_F10_P01-F04_LIG349	0	0
C04_F11_P01-F01_LIG237_SD37	C04_F11_P01-F01_LIG237	0	0
C04_F11_P01-F01_LIG250_SD37	C04_F11_P01-F01_LIG250	0	0
C04_F11_P01-F01_LIG254_SD37	C04_F11_P01-F01_LIG254	0	0
C04_F11_P01-F01_LIG271_SD37	C04_F11_P01-F01_LIG271	0	0
C04_F11_P01-F01_LIG286_SD37	C04_F11_P01-F01_LIG286	0	0
C04_F11_P01-F01_LIG348_SD37	C04_F11_P01-F01_LIG348	0	0
C04_F11_P01-F01_LIG369_SD37	C04_F11_P01-F01_LIG369	0	0
C04_F11_P01-F01_LIG371_SD37	C04_F11_P01-F01_LIG371	0	0
C04_F11_P01-F02_LIG219_SD37	C04_F11_P01-F02_LIG219	0	0
C04_F11_P01-F02_LIG225_SD37	C04_F11_P01-F02_LIG225	0	0
C04_F11_P01-F02_LIG250_SD37	C04_F11_P01-F02_LIG250	0	0
C04_F11_P01-F02_LIG253_SD37	C04_F11_P01-F02_LIG253	0	0
C04_F11_P01-F02_LIG258_SD37	C04_F11_P01-F02_LIG258	0	0
C04_F11_P01-F02_LIG274_SD37	C04_F11_P01-F02_LIG274	0	0
C04_F11_P01-F02_LIG325_SD37	C04_F11_P01-F02_LIG325	0	0
C04_F11_P01-F02_LIG333_SD37	C04_F11_P01-F02_LIG333	0	0
C04_F11_P01-F02_LIG344_SD37	C04_F11_P01-F02_LIG344	0	0
C04_F11_P01-F02_LIG374_SD37	C04_F11_P01-F02_LIG374	0	0
C04_F11_P01-F02_LIG376_SD37	C04_F11_P01-F02_LIG376	0.8199	0
C04_F11_P01-F03_LIG221_SD37	C04_F11_P01-F03_LIG221	0	0.621293
C04_F11_P01-F03_LIG245_SD37	C04_F11_P01-F03_LIG245	0	0
C04_F11_P01-F03_LIG249_SD37	C04_F11_P01-F03_LIG249	0	0
C04_F11_P01-F03_LIG253_SD37	C04_F11_P01-F03_LIG253	0	0
C04_F11_P01-F03_LIG255_SD37	C04_F11_P01-F03_LIG255	0	0
C04_F11_P01-F03_LIG256_SD37	C04_F11_P01-F03_LIG256	0	0
C04_F11_P01-F03_LIG321_SD37	C04_F11_P01-F03_LIG321	0	0
C04_F11_P01-F03_LIG356_SD37	C04_F11_P01-F03_LIG356	0	0
C04_F11_P01-F03_LIG363_SD37	C04_F11_P01-F03_LIG363	0	0
C04_F11_P01-F03_LIG373_SD37	C04_F11_P01-F03_LIG373	0	0
C04_F11_P01-F04_LIG209_SD37	C04_F11_P01-F04_LIG209	0	0
C04_F11_P01-F04_LIG222_SD37	C04_F11_P01-F04_LIG222	0	0
C04_F11_P01-F04_LIG237_SD37	C04_F11_P01-F04_LIG237	0	0
C04_F11_P01-F04_LIG253_SD37	C04_F11_P01-F04_LIG253	0	0.258766
C04_F11_P01-F04_LIG255_SD37	C04_F11_P01-F04_LIG255	0	0
C04_F11_P01-F04_LIG268_SD37	C04_F11_P01-F04_LIG268	0	0
C04_F11_P01-F04_LIG275_SD37	C04_F11_P01-F04_LIG275	0	0
C04_F11_P01-F04_LIG281_SD37	C04_F11_P01-F04_LIG281	0	0
C04_F11_P01-F04_LIG284_SD37	C04_F11_P01-F04_LIG284	0	1.11779
C04_F11_P01-F04_LIG295_SD37	C04_F11_P01-F04_LIG295	0	0
C04_F11_P01-F04_LIG361_SD37	C04_F11_P01-F04_LIG361	0	0
C04_F11_P01-F04_LIG366_SD37	C04_F11_P01-F04_LIG366	0	0
C04_F11_P01-F04_LIG371_SD37	C04_F11_P01-F04_LIG371	0	0
C04_F11_P01-F04_LIG381_SD37	C04_F11_P01-F04_LIG381	0	0
C04_F12_P01-F01_LIG208_SD37	C04_F12_P01-F01_LIG208	0	0
C04_F12_P01-F01_LIG241_SD37	C04_F12_P01-F01_LIG241	0	0
C04_F12_P01-F01_LIG265_SD37	C04_F12_P01-F01_LIG265	0	0
C04_F12_P01-F01_LIG287_SD37	C04_F12_P01-F01_LIG287	0	0
C04_F12_P01-F01_LIG325_SD37	C04_F12_P01-F01_LIG325	0	0.492882
C04_F12_P01-F01_LIG350_SD37	C04_F12_P01-F01_LIG350	0	0
C04_F12_P01-F01_LIG353_SD37	C04_F12_P01-F01_LIG353	0	0
C04_F12_P01-F01_LIG383_SD37	C04_F12_P01-F01_LIG383	0	0
C04_F12_P01-F02_LIG230_SD37	C04_F12_P01-F02_LIG230	0	0
C04_F12_P01-F02_LIG236_SD37	C04_F12_P01-F02_LIG236	0	0
C04_F12_P01-F02_LIG253_SD37	C04_F12_P01-F02_LIG253	0	0
C04_F12_P01-F02_LIG262_SD37	C04_F12_P01-F02_LIG262	0	0
C04_F12_P01-F02_LIG271_SD37	C04_F12_P01-F02_LIG271	0	0
C04_F12_P01-F02_LIG274_SD37	C04_F12_P01-F02_LIG274	0	0
C04_F12_P01-F02_LIG279_SD37	C04_F12_P01-F02_LIG279	0	0
C04_F12_P01-F02_LIG288_SD37	C04_F12_P01-F02_LIG288	0	0
C04_F12_P01-F02_LIG351_SD37	C04_F12_P01-F02_LIG351	0	0
C04_F12_P01-F02_LIG352_SD37	C04_F12_P01-F02_LIG352	0	0
C04_F12_P01-F02_LIG367_SD37	C04_F12_P01-F02_LIG367	0.218829	0
C04_F12_P01-F02_LIG370_SD37	C04_F12_P01-F02_LIG370	0	0
C04_F12_P01-F02_LIG383_SD37	C04_F12_P01-F02_LIG383	0	0
C04_F12_P01-F03_LIG218_SD37	C04_F12_P01-F03_LIG218	0	0
C04_F12_P01-F03_LIG231_SD37	C04_F12_P01-F03_LIG231	0	0
C04_F12_P01-F03_LIG233_SD37	C04_F12_P01-F03_LIG233	0	0
C04_F12_P01-F03_LIG234_SD37	C04_F12_P01-F03_LIG234	0	0
C04_F12_P01-F03_LIG236_SD37	C04_F12_P01-F03_LIG236	0	0
C04_F12_P01-F03_LIG267_SD37	C04_F12_P01-F03_LIG267	0.435461	0
C04_F12_P01-F03_LIG268_SD37	C04_F12_P01-F03_LIG268	0	0
C04_F12_P01-F03_LIG273_SD37	C04_F12_P01-F03_LIG273	0	1.35528
C04_F12_P01-F03_LIG288_SD37	C04_F12_P01-F03_LIG288	0	0
C04_F12_P01-F03_LIG291_SD37	C04_F12_P01-F03_LIG291	0	0
C04_F12_P01-F03_LIG327_SD37	C04_F12_P01-F03_LIG327	0	0.327941
C04_F12_P01-F03_LIG352_SD37	C04_F12_P01-F03_LIG352	0	0
C04_F12_P01-F03_LIG361_SD37	C04_F12_P01-F03_LIG361	0	0
C04_F12_P01-F03_LIG363_SD37	C04_F12_P01-F03_LIG363	0	0
C04_F12_P01-F03_LIG367_SD37	C04_F12_P01-F03_LIG367	0	0
C04_F12_P01-F04_LIG243_SD37	C04_F12_P01-F04_LIG243	0	0
C04_F12_P01-F04_LIG247_SD37	C04_F12_P01-F04_LIG247	0	0.792663
C04_F12_P01-F04_LIG250_SD37	C04_F12_P01-F04_LIG250	0	0
C04_F12_P01-F04_LIG276_SD37	C04_F12_P01-F04_LIG276	0	0
C04_F12_P01-F04_LIG320_SD37	C04_F12_P01-F04_LIG320	0	0
C04_F12_P01-F04_LIG349_SD37	C04_F12_P01-F04_LIG349	0	0
C04_F12_P01-F04_LIG373_SD37	C04_F12_P01-F04_LIG373	0	0
C05_G01_P01-F01_LIG245_SD37	C05_G01_P01-F01_LIG245	0	0
C05_G01_P01-F01_LIG248_SD37	C05_G01_P01-F01_LIG248	0	0
C05_G01_P01-F01_LIG250_SD37	C05_G01_P01-F01_LIG250	0	0
C05_G01_P01-F01_LIG261_SD37	C05_G01_P01-F01_LIG261	0	0
C05_G01_P01-F02_LIG269_SD37	C05_G01_P01-F02_LIG269	0	0
C05_G01_P01-F02_LIG277_SD37	C05_G01_P01-F02_LIG277	0	0
C05_G01_P01-F02_LIG345_SD37	C05_G01_P01-F02_LIG345	0	0.934297
C05_G01_P01-F02_LIG379_SD37	C05_G01_P01-F02_LIG379	0	0
C05_G01_P01-F03_LIG205_SD37	C05_G01_P01-F03_LIG205	0	0
C05_G01_P01-F03_LIG253_SD37	C05_G01_P01-F03_LIG253	0	0
C05_G01_P01-F03_LIG254_SD37	C05_G01_P01-F03_LIG254	0	0
C05_G01_P01-F03_LIG281_SD37	C05_G01_P01-F03_LIG281	0	0
C05_G01_P01-F03_LIG301_SD37	C05_G01_P01-F03_LIG301	0	0
C05_G01_P01-F03_LIG374_SD37	C05_G01_P01-F03_LIG374	0	0
C05_G02_P01-F01_LIG243_SD37	C05_G02_P01-F01_LIG243	0	0
C05_G02_P01-F01_LIG264_SD37	C05_G02_P01-F01_LIG264	0	0
C05_G02_P01-F01_LIG326_SD37	C05_G02_P01-F01_LIG326	0	0
C05_G02_P01-F01_LIG380_SD37	C05_G02_P01-F01_LIG380	0	0
C05_G02_P01-F02_LIG200_SD37	C05_G02_P01-F02_LIG200	0	1.54551
C05_G02_P01-F02_LIG206_SD37	C05_G02_P01-F02_LIG206	0	0
C05_G02_P01-F02_LIG268_SD37	C05_G02_P01-F02_LIG268	0	0
C05_G02_P01-F02_LIG271_SD37	C05_G02_P01-F02_LIG271	0	0
C05_G02_P01-F02_LIG278_SD37	C05_G02_P01-F02_LIG278	0	0
C05_G02_P01-F02_LIG287_SD37	C05_G02_P01-F02_LIG287	0	0
C05_G02_P01-F02_LIG359_SD37	C05_G02_P01-F02_LIG359	0	0
C05_G02_P01-F03_LIG218_SD37	C05_G02_P01-F03_LIG218	0	0
C05_G02_P01-F03_LIG238_SD37	C05_G02_P01-F03_LIG238	0	0
C05_G02_P01-F03_LIG240_SD37	C05_G02_P01-F03_LIG240	0	0.954481
C05_G02_P01-F03_LIG266_SD37	C05_G02_P01-F03_LIG266	0	0
C05_G02_P01-F03_LIG275_SD37	C05_G02_P01-F03_LIG275	0	0
C05_G02_P01-F03_LIG288_SD37	C05_G02_P01-F03_LIG288	0	0
C05_G02_P01-F03_LIG358_SD37	C05_G02_P01-F03_LIG358	0	0
C05_G02_P01-F03_LIG362_SD37	C05_G02_P01-F03_LIG362	0	0
C05_G02_P01-F03_LIG380_SD37	C05_G02_P01-F03_LIG380	0	0
C05_G02_P01-F04_LIG252_SD37	C05_G02_P01-F04_LIG252	0	0
C05_G02_P01-F04_LIG258_SD37	C05_G02_P01-F04_LIG258	0	1.26216
C05_G02_P01-F04_LIG280_SD37	C05_G02_P01-F04_LIG280	0	0
C05_G02_P01-F04_LIG313_SD37	C05_G02_P01-F04_LIG313	0	0
C05_G02_P01-F04_LIG356_SD37	C05_G02_P01-F04_LIG356	0	0
C05_G02_P01-F04_LIG357_SD37	C05_G02_P01-F04_LIG357	0	0
C05_G02_P01-F04_LIG359_SD37	C05_G02_P01-F04_LIG359	0	0
C05_G02_P01-F04_LIG365_SD37	C05_G02_P01-F04_LIG365	0	0
C05_G03_P01-F02_LIG254_SD37	C05_G03_P01-F02_LIG254	0	0
C05_G03_P01-F02_LIG274_SD37	C05_G03_P01-F02_LIG274	0	0
C05_G03_P01-F02_LIG328_SD37	C05_G03_P01-F02_LIG328	0	0
C05_G03_P01-F02_LIG373_SD37	C05_G03_P01-F02_LIG373	0	0
C05_G03_P01-F03_LIG252_SD37	C05_G03_P01-F03_LIG252	0	0
C05_G04_P01-F01_LIG194_SD37	C05_G04_P01-F01_LIG194	0	0
C05_G04_P01-F01_LIG197_SD37	C05_G04_P01-F01_LIG197	0	0
C05_G04_P01-F01_LIG218_SD37	C05_G04_P01-F01_LIG218	0	0
C05_G04_P01-F01_LIG222_SD37	C05_G04_P01-F01_LIG222	0	0
C05_G04_P01-F01_LIG343_SD37	C05_G04_P01-F01_LIG343	0	0
C05_G04_P01-F01_LIG384_SD37	C05_G04_P01-F01_LIG384	0	0
C05_G04_P01-F02_LIG233_SD37	C05_G04_P01-F02_LIG233	0	0
C05_G04_P01-F02_LIG234_SD37	C05_G04_P01-F02_LIG234	0	0
C05_G04_P01-F02_LIG235_SD37	C05_G04_P01-F02_LIG235	0	0
C05_G04_P01-F02_LIG241_SD37	C05_G04_P01-F02_LIG241	0	0
C05_G04_P01-F02_LIG242_SD37	C05_G04_P01-F02_LIG242	0	0
C05_G04_P01-F02_LIG244_SD37	C05_G04_P01-F02_LIG244	0	0
C05_G04_P01-F02_LIG245_SD37	C05_G04_P01-F02_LIG245	0	0
C05_G04_P01-F02_LIG262_SD37	C05_G04_P01-F02_LIG262	0	0
C05_G04_P01-F02_LIG269_SD37	C05_G04_P01-F02_LIG269	0	0
C05_G04_P01-F02_LIG283_SD37	C05_G04_P01-F02_LIG283	0	0
C05_G04_P01-F02_LIG375_SD37	C05_G04_P01-F02_LIG375	0	0
C05_G04_P01-F03_LIG194_SD37	C05_G04_P01-F03_LIG194	0	0
C05_G04_P01-F03_LIG212_SD37	C05_G04_P01-F03_LIG212	1.93415	0
C05_G04_P01-F03_LIG228_SD37	C05_G04_P01-F03_LIG228	0	0
C05_G04_P01-F03_LIG270_SD37	C05_G04_P01-F03_LIG270	0	0
C05_G04_P01-F03_LIG279_SD37	C05_G04_P01-F03_LIG279	0	0
C05_G04_P01-F03_LIG318_SD37	C05_G04_P01-F03_LIG318	0	0
C05_G04_P01-F03_LIG348_SD37	C05_G04_P01-F03_LIG348	0	0
C05_G04_P01-F03_LIG365_SD37	C05_G04_P01-F03_LIG365	0	0
C05_G04_P01-F03_LIG371_SD37	C05_G04_P01-F03_LIG371	0	0
C05_G04_P01-F03_LIG374_SD37	C05_G04_P01-F03_LIG374	0	0
C05_G04_P01-F04_LIG231_SD37	C05_G04_P01-F04_LIG231	0	0
C05_G04_P01-F04_LIG236_SD37	C05_G04_P01-F04_LIG236	0	0
C05_G04_P01-F04_LIG241_SD37	C05_G04_P01-F04_LIG241	0	0
C05_G04_P01-F04_LIG247_SD37	C05_G04_P01-F04_LIG247	0	0
C05_G04_P01-F04_LIG269_SD37	C05_G04_P01-F04_LIG269	0	0
C05_G04_P01-F04_LIG282_SD37	C05_G04_P01-F04_LIG282	0	0
C05_G04_P01-F04_LIG326_SD37	C05_G04_P01-F04_LIG326	0	0
C05_G04_P01-F04_LIG382_SD37	C05_G04_P01-F04_LIG382	0	0
C05_G05_P01-F01_LIG198_SD37	C05_G05_P01-F01_LIG198	0	0
C05_G05_P01-F01_LIG206_SD37	C05_G05_P01-F01_LIG206	0	0
C05_G05_P01-F01_LIG219_SD37	C05_G05_P01-F01_LIG219	0	0
C05_G05_P01-F01_LIG224_SD37	C05_G05_P01-F01_LIG224	0	0
C05_G05_P01-F01_LIG235_SD37	C05_G05_P01-F01_LIG235	0	0
C05_G05_P01-F01_LIG251_SD37	C05_G05_P01-F01_LIG251	0	0
C05_G05_P01-F01_LIG266_SD37	C05_G05_P01-F01_LIG266	0	0
C05_G05_P01-F01_LIG271_SD37	C05_G05_P01-F01_LIG271	0	1.58753
C05_G05_P01-F01_LIG329_SD37	C05_G05_P01-F01_LIG329	0	0
C05_G05_P01-F02_LIG217_SD37	C05_G05_P01-F02_LIG217	0	0
C05_G05_P01-F02_LIG270_SD37	C05_G05_P01-F02_LIG270	0	0
C05_G05_P01-F02_LIG348_SD37	C05_G05_P01-F02_LIG348	0	0
C05_G05_P01-F02_LIG353_SD37	C05_G05_P01-F02_LIG353	0	0
C05_G05_P01-F02_LIG383_SD37	C05_G05_P01-F02_LIG383	0	0
C05_G05_P01-F03_LIG238_SD37	C05_G05_P01-F03_LIG238	0	0
C05_G05_P01-F03_LIG280_SD37	C05_G05_P01-F03_LIG280	0	0
C05_G05_P01-F03_LIG281_SD37	C05_G05_P01-F03_LIG281	0	0
C05_G05_P01-F03_LIG353_SD37	C05_G05_P01-F03_LIG353	0	0
C05_G05_P01-F03_LIG361_SD37	C05_G05_P01-F03_LIG361	0	0
C05_G05_P01-F04_LIG250_SD37	C05_G05_P01-F04_LIG250	0	0
C05_G05_P01-F04_LIG371_SD37	C05_G05_P01-F04_LIG371	0	0
C05_G06_P01-F01_LIG195_SD37	C05_G06_P01-F01_LIG195	0	0
C05_G06_P01-F01_LIG232_SD37	C05_G06_P01-F01_LIG232	0	0
C05_G06_P01-F01_LIG233_SD37	C05_G06_P01-F01_LIG233	0	0
C05_G06_P01-F01_LIG245_SD37	C05_G06_P01-F01_LIG245	0	0
C05_G06_P01-F01_LIG251_SD37	C05_G06_P01-F01_LIG251	0	0
C05_G06_P01-F01_LIG287_SD37	C05_G06_P01-F01_LIG287	0	0
C05_G06_P01-F01_LIG326_SD37	C05_G06_P01-F01_LIG326	0	0
C05_G06_P01-F01_LIG344_SD37	C05_G06_P01-F01_LIG344	0	0
C05_G06_P01-F01_LIG379_SD37	C05_G06_P01-F01_LIG379	0	0
C05_G06_P01-F01_LIG383_SD37	C05_G06_P01-F01_LIG383	0	0
C05_G06_P01-F02_LIG220_SD37	C05_G06_P01-F02_LIG220	0	0
C05_G06_P01-F02_LIG221_SD37	C05_G06_P01-F02_LIG221	0	0.219166
C05_G06_P01-F02_LIG259_SD37	C05_G06_P01-F02_LIG259	0	0
C05_G06_P01-F02_LIG278_SD37	C05_G06_P01-F02_LIG278	0	0
C05_G06_P01-F02_LIG294_SD37	C05_G06_P01-F02_LIG294	0	0
C05_G06_P01-F02_LIG331_SD37	C05_G06_P01-F02_LIG331	0	1.35904
C05_G06_P01-F02_LIG340_SD37	C05_G06_P01-F02_LIG340	0	0
C05_G06_P01-F02_LIG347_SD37	C05_G06_P01-F02_LIG347	0	0
C05_G06_P01-F02_LIG350_SD37	C05_G06_P01-F02_LIG350	0	0
C05_G06_P01-F02_LIG354_SD37	C05_G06_P01-F02_LIG354	0	0
C05_G06_P01-F02_LIG360_SD37	C05_G06_P01-F02_LIG360	0	0
C05_G06_P01-F03_LIG218_SD37	C05_G06_P01-F03_LIG218	0	0
C05_G06_P01-F03_LIG221_SD37	C05_G06_P01-F03_LIG221	0	0
C05_G06_P01-F03_LIG241_SD37	C05_G06_P01-F03_LIG241	0	0
C05_G06_P01-F03_LIG247_SD37	C05_G06_P01-F03_LIG247	0	0
C05_G06_P01-F03_LIG261_SD37	C05_G06_P01-F03_LIG261	0	0
C05_G06_P01-F03_LIG283_SD37	C05_G06_P01-F03_LIG283	0	0
C05_G06_P01-F03_LIG333_SD37	C05_G06_P01-F03_LIG333	0	0
C05_G06_P01-F03_LIG342_SD37	C05_G06_P01-F03_LIG342	0	0
C05_G06_P01-F03_LIG353_SD37	C05_G06_P01-F03_LIG353	0	0
C05_G06_P01-F03_LIG364_SD37	C05_G06_P01-F03_LIG364	0	0
C05_G06_P01-F04_LIG271_SD37	C05_G06_P01-F04_LIG271	0	0
C05_G06_P01-F04_LIG279_SD37	C05_G06_P01-F04_LIG279	0	0
C05_G06_P01-F04_LIG281_SD37	C05_G06_P01-F04_LIG281	0.377968	0
C05_G06_P01-F04_LIG326_SD37	C05_G06_P01-F04_LIG326	0	0.425569
C05_G06_P01-F04_LIG371_SD37	C05_G06_P01-F04_LIG371	0	0
C05_G07_P01-F01_LIG210_SD37	C05_G07_P01-F01_LIG210	0	0
C05_G07_P01-F01_LIG213_SD37	C05_G07_P01-F01_LIG213	0	0
C05_G07_P01-F01_LIG242_SD37	C05_G07_P01-F01_LIG242	0	0
C05_G07_P01-F01_LIG250_SD37	C05_G07_P01-F01_LIG250	0	0
C05_G07_P01-F01_LIG261_SD37	C05_G07_P01-F01_LIG261	0	0
C05_G07_P01-F01_LIG268_SD37	C05_G07_P01-F01_LIG268	0	0
C05_G07_P01-F01_LIG353_SD37	C05_G07_P01-F01_LIG353	0	0
C05_G07_P01-F01_LIG379_SD37	C05_G07_P01-F01_LIG379	0	0
C05_G07_P01-F02_LIG207_SD37	C05_G07_P01-F02_LIG207	0	0
C05_G07_P01-F02_LIG229_SD37	C05_G07_P01-F02_LIG229	0	0
C05_G07_P01-F02_LIG235_SD37	C05_G07_P01-F02_LIG235	0	0
C05_G07_P01-F02_LIG255_SD37	C05_G07_P01-F02_LIG255	0	0
C05_G07_P01-F02_LIG258_SD37	C05_G07_P01-F02_LIG258	0	0
C05_G07_P01-F02_LIG260_SD37	C05_G07_P01-F02_LIG260	0	0
C05_G07_P01-F02_LIG263_SD37	C05_G07_P01-F02_LIG263	1.07442	0
C05_G07_P01-F02_LIG271_SD37	C05_G07_P01-F02_LIG271	0	0
C05_G07_P01-F02_LIG284_SD37	C05_G07_P01-F02_LIG284	0	0
C05_G07_P01-F02_LIG384_SD37	C05_G07_P01-F02_LIG384	0	0
C05_G07_P01-F03_LIG207_SD37	C05_G07_P01-F03_LIG207	0.636568	0
C05_G07_P01-F03_LIG210_SD37	C05_G07_P01-F03_LIG210	0	0
C05_G07_P01-F03_LIG216_SD37	C05_G07_P01-F03_LIG216	0	0
C05_G07_P01-F03_LIG218_SD37	C05_G07_P01-F03_LIG218	0	0.927771
C05_G07_P01-F03_LIG219_SD37	C05_G07_P01-F03_LIG219	0	0
C05_G07_P01-F03_LIG234_SD37	C05_G07_P01-F03_LIG234	0	0
C05_G07_P01-F03_LIG237_SD37	C05_G07_P01-F03_LIG237	0	0
C05_G07_P01-F03_LIG238_SD37	C05_G07_P01-F03_LIG238	0	0
C05_G07_P01-F03_LIG275_SD37	C05_G07_P01-F03_LIG275	0	0
C05_G07_P01-F03_LIG295_SD37	C05_G07_P01-F03_LIG295	0	0
C05_G07_P01-F03_LIG357_SD37	C05_G07_P01-F03_LIG357	0	0
C05_G07_P01-F04_LIG221_SD37	C05_G07_P01-F04_LIG221	0	0
C05_G07_P01-F04_LIG258_SD37	C05_G07_P01-F04_LIG258	0	0
C05_G07_P01-F04_LIG264_SD37	C05_G07_P01-F04_LIG264	0	0
C05_G07_P01-F04_LIG268_SD37	C05_G07_P01-F04_LIG268	0	0
C05_G07_P01-F04_LIG276_SD37	C05_G07_P01-F04_LIG276	0	0
C05_G07_P01-F04_LIG281_SD37	C05_G07_P01-F04_LIG281	0	0
C05_G07_P01-F04_LIG285_SD37	C05_G07_P01-F04_LIG285	0	0
C05_G07_P01-F04_LIG288_SD37	C05_G07_P01-F04_LIG288	0	0
C05_G07_P01-F04_LIG368_SD37	C05_G07_P01-F04_LIG368	0	0
C05_G07_P01-F04_LIG369_SD37	C05_G07_P01-F04_LIG369	0	0
C05_G07_P01-F04_LIG384_SD37	C05_G07_P01-F04_LIG384	0	0
C05_G08_P01-F01_LIG227_SD37	C05_G08_P01-F01_LIG227	0	0
C05_G08_P01-F01_LIG241_SD37	C05_G08_P01-F01_LIG241	0	0
C05_G08_P01-F01_LIG245_SD37	C05_G08_P01-F01_LIG245	0	0
C05_G08_P01-F01_LIG268_SD37	C05_G08_P01-F01_LIG268	0	1.2083
C05_G08_P01-F01_LIG279_SD37	C05_G08_P01-F01_LIG279	0	0
C05_G08_P01-F01_LIG284_SD37	C05_G08_P01-F01_LIG284	0	0
C05_G08_P01-F01_LIG342_SD37	C05_G08_P01-F01_LIG342	0	0.136237
C05_G08_P01-F01_LIG353_SD37	C05_G08_P01-F01_LIG353	0	0
C05_G08_P01-F01_LIG356_SD37	C05_G08_P01-F01_LIG356	0	0
C05_G08_P01-F02_LIG270_SD37	C05_G08_P01-F02_LIG270	0	0
C05_G08_P01-F02_LIG281_SD37	C05_G08_P01-F02_LIG281	0	0
C05_G08_P01-F02_LIG328_SD37	C05_G08_P01-F02_LIG328	0	0.492303
C05_G08_P01-F02_LIG334_SD37	C05_G08_P01-F02_LIG334	0	1.5948
C05_G08_P01-F02_LIG342_SD37	C05_G08_P01-F02_LIG342	0	0
C05_G08_P01-F02_LIG354_SD37	C05_G08_P01-F02_LIG354	0	0
C05_G08_P01-F02_LIG355_SD37	C05_G08_P01-F02_LIG355	0	0
C05_G08_P01-F02_LIG358_SD37	C05_G08_P01-F02_LIG358	0.165433	0
C05_G08_P01-F02_LIG362_SD37	C05_G08_P01-F02_LIG362	0	0
C05_G08_P01-F02_LIG374_SD37	C05_G08_P01-F02_LIG374	0	0
C05_G08_P01-F02_LIG375_SD37	C05_G08_P01-F02_LIG375	0	0
C05_G08_P01-F03_LIG206_SD37	C05_G08_P01-F03_LIG206	0	0
C05_G08_P01-F03_LIG237_SD37	C05_G08_P01-F03_LIG237	0	0
C05_G08_P01-F03_LIG241_SD37	C05_G08_P01-F03_LIG241	0.860067	0
C05_G08_P01-F03_LIG243_SD37	C05_G08_P01-F03_LIG243	0	0
C05_G08_P01-F03_LIG288_SD37	C05_G08_P01-F03_LIG288	0	0
C05_G08_P01-F03_LIG327_SD37	C05_G08_P01-F03_LIG327	0	0
C05_G08_P01-F03_LIG350_SD37	C05_G08_P01-F03_LIG350	0	0
C05_G08_P01-F03_LIG358_SD37	C05_G08_P01-F03_LIG358	0.929935	0
C05_G08_P01-F03_LIG376_SD37	C05_G08_P01-F03_LIG376	0	0
C05_G08_P01-F04_LIG217_SD37	C05_G08_P01-F04_LIG217	0	0
C05_G08_P01-F04_LIG229_SD37	C05_G08_P01-F04_LIG229	0	0
C05_G08_P01-F04_LIG230_SD37	C05_G08_P01-F04_LIG230	0	0
C05_G08_P01-F04_LIG245_SD37	C05_G08_P01-F04_LIG245	0	0
C05_G08_P01-F04_LIG260_SD37	C05_G08_P01-F04_LIG260	0	0
C05_G08_P01-F04_LIG270_SD37	C05_G08_P01-F04_LIG270	0	0
C05_G08_P01-F04_LIG283_SD37	C05_G08_P01-F04_LIG283	0	0
C05_G08_P01-F04_LIG285_SD37	C05_G08_P01-F04_LIG285	0	0
C05_G09_P01-F01_LIG198_SD37	C05_G09_P01-F01_LIG198	0	0
C05_G09_P01-F01_LIG265_SD37	C05_G09_P01-F01_LIG265	0	0
C05_G09_P01-F01_LIG267_SD37	C05_G09_P01-F01_LIG267	0	0
C05_G09_P01-F01_LIG285_SD37	C05_G09_P01-F01_LIG285	0	0
C05_G09_P01-F01_LIG292_SD37	C05_G09_P01-F01_LIG292	0	0.321725
C05_G09_P01-F01_LIG324_SD37	C05_G09_P01-F01_LIG324	0	0
C05_G09_P01-F01_LIG337_SD37	C05_G09_P01-F01_LIG337	0	0.760112
C05_G09_P01-F01_LIG341_SD37	C05_G09_P01-F01_LIG341	0	0
C05_G09_P01-F01_LIG349_SD37	C05_G09_P01-F01_LIG349	0	0
C05_G09_P01-F01_LIG355_SD37	C05_G09_P01-F01_LIG355	0	0
C05_G09_P01-F02_LIG217_SD37	C05_G09_P01-F02_LIG217	0	0
C05_G09_P01-F02_LIG249_SD37	C05_G09_P01-F02_LIG249	0	0
C05_G09_P01-F02_LIG256_SD37	C05_G09_P01-F02_LIG256	0	0
C05_G09_P01-F02_LIG260_SD37	C05_G09_P01-F02_LIG260	0	0
C05_G09_P01-F02_LIG263_SD37	C05_G09_P01-F02_LIG263	0	0
C05_G09_P01-F02_LIG336_SD37	C05_G09_P01-F02_LIG336	0	0
C05_G09_P01-F02_LIG342_SD37	C05_G09_P01-F02_LIG342	0	0
C05_G09_P01-F02_LIG350_SD37	C05_G09_P01-F02_LIG350	0	0
C05_G09_P01-F02_LIG365_SD37	C05_G09_P01-F02_LIG365	0	0
C05_G09_P01-F02_LIG377_SD37	C05_G09_P01-F02_LIG377	0	0
C05_G09_P01-F03_LIG225_SD37	C05_G09_P01-F03_LIG225	0	0
C05_G09_P01-F03_LIG236_SD37	C05_G09_P01-F03_LIG236	0	0
C05_G09_P01-F03_LIG241_SD37	C05_G09_P01-F03_LIG241	0	0
C05_G09_P01-F03_LIG253_SD37	C05_G09_P01-F03_LIG253	0	0
C05_G09_P01-F03_LIG254_SD37	C05_G09_P01-F03_LIG254	0	0
C05_G09_P01-F03_LIG257_SD37	C05_G09_P01-F03_LIG257	0	0
C05_G09_P01-F03_LIG263_SD37	C05_G09_P01-F03_LIG263	0	0
C05_G09_P01-F03_LIG268_SD37	C05_G09_P01-F03_LIG268	0	0
C05_G09_P01-F03_LIG330_SD37	C05_G09_P01-F03_LIG330	0	0
C05_G09_P01-F03_LIG354_SD37	C05_G09_P01-F03_LIG354	0	0
C05_G09_P01-F03_LIG356_SD37	C05_G09_P01-F03_LIG356	0	0
C05_G09_P01-F03_LIG362_SD37	C05_G09_P01-F03_LIG362	0	0
C05_G09_P01-F03_LIG378_SD37	C05_G09_P01-F03_LIG378	0	0
C05_G09_P01-F03_LIG380_SD37	C05_G09_P01-F03_LIG380	0	0
C05_G09_P01-F04_LIG205_SD37	C05_G09_P01-F04_LIG205	0	0
C05_G09_P01-F04_LIG244_SD37	C05_G09_P01-F04_LIG244	0	1.98092
C05_G09_P01-F04_LIG261_SD37	C05_G09_P01-F04_LIG261	0	0
C05_G09_P01-F04_LIG327_SD37	C05_G09_P01-F04_LIG327	0	0
C05_G09_P01-F04_LIG339_SD37	C05_G09_P01-F04_LIG339	0	0
C05_G09_P01-F04_LIG340_SD37	C05_G09_P01-F04_LIG340	0	0
C05_G09_P01-F04_LIG355_SD37	C05_G09_P01-F04_LIG355	0	0
C05_G09_P01-F04_LIG379_SD37	C05_G09_P01-F04_LIG379	0	0
C05_G10_P01-F01_LIG237_SD37	C05_G10_P01-F01_LIG237	0	0
C05_G10_P01-F01_LIG253_SD37	C05_G10_P01-F01_LIG253	0	0
C05_G10_P01-F01_LIG318_SD37	C05_G10_P01-F01_LIG318	0	0
C05_G10_P01-F01_LIG325_SD37	C05_G10_P01-F01_LIG325	0	0
C05_G10_P01-F02_LIG199_SD37	C05_G10_P01-F02_LIG199	0	0
C05_G10_P01-F02_LIG269_SD37	C05_G10_P01-F02_LIG269	0	0
C05_G10_P01-F02_LIG285_SD37	C05_G10_P01-F02_LIG285	0	0
C05_G10_P01-F02_LIG288_SD37	C05_G10_P01-F02_LIG288	0	0
C05_G10_P01-F02_LIG362_SD37	C05_G10_P01-F02_LIG362	0	0
C05_G10_P01-F03_LIG221_SD37	C05_G10_P01-F03_LIG221	0	0
C05_G10_P01-F03_LIG223_SD37	C05_G10_P01-F03_LIG223	0	0
C05_G10_P01-F03_LIG226_SD37	C05_G10_P01-F03_LIG226	0.328449	0
C05_G10_P01-F03_LIG259_SD37	C05_G10_P01-F03_LIG259	0	0
C05_G10_P01-F03_LIG260_SD37	C05_G10_P01-F03_LIG260	0	0
C05_G10_P01-F03_LIG290_SD37	C05_G10_P01-F03_LIG290	0	0
C05_G10_P01-F03_LIG355_SD37	C05_G10_P01-F03_LIG355	0	0
C05_G10_P01-F03_LIG359_SD37	C05_G10_P01-F03_LIG359	0	0.592057
C05_G10_P01-F03_LIG379_SD37	C05_G10_P01-F03_LIG379	0	0
C05_G10_P01-F04_LIG246_SD37	C05_G10_P01-F04_LIG246	0	0
C05_G10_P01-F04_LIG281_SD37	C05_G10_P01-F04_LIG281	0	0
C05_G10_P01-F04_LIG305_SD37	C05_G10_P01-F04_LIG305	0	0
C05_G10_P01-F04_LIG311_SD37	C05_G10_P01-F04_LIG311	0	0
C05_G10_P01-F04_LIG341_SD37	C05_G10_P01-F04_LIG341	0	0
C05_G10_P01-F04_LIG382_SD37	C05_G10_P01-F04_LIG382	0	0
C05_G10_P01-F04_LIG384_SD37	C05_G10_P01-F04_LIG384	0	0
C05_G11_P01-F01_LIG230_SD37	C05_G11_P01-F01_LIG230	0	0
C05_G11_P01-F01_LIG233_SD37	C05_G11_P01-F01_LIG233	0	0
C05_G11_P01-F01_LIG244_SD37	C05_G11_P01-F01_LIG244	0	0
C05_G11_P01-F01_LIG259_SD37	C05_G11_P01-F01_LIG259	0	0
C05_G11_P01-F01_LIG261_SD37	C05_G11_P01-F01_LIG261	0	0
C05_G11_P01-F01_LIG268_SD37	C05_G11_P01-F01_LIG268	0	0
C05_G11_P01-F01_LIG325_SD37	C05_G11_P01-F01_LIG325	0	0
C05_G11_P01-F01_LIG346_SD37	C05_G11_P01-F01_LIG346	0	0
C05_G11_P01-F02_LIG218_SD37	C05_G11_P01-F02_LIG218	0	0
C05_G11_P01-F02_LIG219_SD37	C05_G11_P01-F02_LIG219	0	0
C05_G11_P01-F02_LIG220_SD37	C05_G11_P01-F02_LIG220	0	0
C05_G11_P01-F02_LIG235_SD37	C05_G11_P01-F02_LIG235	0	0
C05_G11_P01-F02_LIG242_SD37	C05_G11_P01-F02_LIG242	0	0
C05_G11_P01-F02_LIG254_SD37	C05_G11_P01-F02_LIG254	0	0
C05_G11_P01-F02_LIG271_SD37	C05_G11_P01-F02_LIG271	0	0
C05_G11_P01-F02_LIG273_SD37	C05_G11_P01-F02_LIG273	0	0
C05_G11_P01-F02_LIG276_SD37	C05_G11_P01-F02_LIG276	0	0
C05_G11_P01-F02_LIG287_SD37	C05_G11_P01-F02_LIG287	0	0
C05_G11_P01-F02_LIG325_SD37	C05_G11_P01-F02_LIG325	0	0.0892608
C05_G11_P01-F02_LIG335_SD37	C05_G11_P01-F02_LIG335	0	0
C05_G11_P01-F02_LIG337_SD37	C05_G11_P01-F02_LIG337	0	0
C05_G11_P01-F02_LIG346_SD37	C05_G11_P01-F02_LIG346	0	0
C05_G11_P01-F02_LIG363_SD37	C05_G11_P01-F02_LIG363	0.134269	0
C05_G11_P01-F02_LIG374_SD37	C05_G11_P01-F02_LIG374	0	0.381032
C05_G11_P01-F02_LIG379_SD37	C05_G11_P01-F02_LIG379	0	0
C05_G11_P01-F03_LIG217_SD37	C05_G11_P01-F03_LIG217	0	0
C05_G11_P01-F03_LIG219_SD37	C05_G11_P01-F03_LIG219	0	0
C05_G11_P01-F03_LIG250_SD37	C05_G11_P01-F03_LIG250	0	0.440699
C05_G11_P01-F03_LIG253_SD37	C05_G11_P01-F03_LIG253	0	0
C05_G11_P01-F03_LIG271_SD37	C05_G11_P01-F03_LIG271	0	0
C05_G11_P01-F03_LIG276_SD37	C05_G11_P01-F03_LIG276	0	0
C05_G11_P01-F03_LIG278_SD37	C05_G11_P01-F03_LIG278	0	0
C05_G11_P01-F03_LIG282_SD37	C05_G11_P01-F03_LIG282	0.298752	0
C05_G11_P01-F03_LIG320_SD37	C05_G11_P01-F03_LIG320	0	0
C05_G11_P01-F03_LIG325_SD37	C05_G11_P01-F03_LIG325	0	0
C05_G11_P01-F03_LIG341_SD37	C05_G11_P01-F03_LIG341	0	0
C05_G11_P01-F03_LIG363_SD37	C05_G11_P01-F03_LIG363	0	0
C05_G11_P01-F04_LIG206_SD37	C05_G11_P01-F04_LIG206	0	0
C05_G11_P01-F04_LIG207_SD37	C05_G11_P01-F04_LIG207	0	0
C05_G11_P01-F04_LIG225_SD37	C05_G11_P01-F04_LIG225	0	0
C05_G11_P01-F04_LIG236_SD37	C05_G11_P01-F04_LIG236	0	0
C05_G11_P01-F04_LIG254_SD37	C05_G11_P01-F04_LIG254	0	0
C05_G11_P01-F04_LIG267_SD37	C05_G11_P01-F04_LIG267	0	0
C05_G11_P01-F04_LIG273_SD37	C05_G11_P01-F04_LIG273	0	0
C05_G11_P01-F04_LIG298_SD37	C05_G11_P01-F04_LIG298	0	0
C05_G11_P01-F04_LIG321_SD37	C05_G11_P01-F04_LIG321	0	0
C05_G11_P01-F04_LIG325_SD37	C05_G11_P01-F04_LIG325	0	0
C05_G11_P01-F04_LIG355_SD37	C05_G11_P01-F04_LIG355	0	0
C05_G11_P01-F04_LIG356_SD37	C05_G11_P01-F04_LIG356	0	0
C05_G11_P01-F04_LIG360_SD37	C05_G11_P01-F04_LIG360	0	0
C05_G11_P01-F04_LIG363_SD37	C05_G11_P01-F04_LIG363	0	0.57251
C05_G12_P01-F01_LIG207_SD37	C05_G12_P01-F01_LIG207	0	0
C05_G12_P01-F01_LIG217_SD37	C05_G12_P01-F01_LIG217	0	0
C05_G12_P01-F01_LIG221_SD37	C05_G12_P01-F01_LIG221	0	0
C05_G12_P01-F01_LIG251_SD37	C05_G12_P01-F01_LIG251	0	0
C05_G12_P01-F01_LIG254_SD37	C05_G12_P01-F01_LIG254	0	0
C05_G12_P01-F01_LIG256_SD37	C05_G12_P01-F01_LIG256	0	0
C05_G12_P01-F01_LIG323_SD37	C05_G12_P01-F01_LIG323	0	0
C05_G12_P01-F01_LIG338_SD37	C05_G12_P01-F01_LIG338	0	0
C05_G12_P01-F01_LIG361_SD37	C05_G12_P01-F01_LIG361	0	0
C05_G12_P01-F01_LIG365_SD37	C05_G12_P01-F01_LIG365	0	0
C05_G12_P01-F02_LIG227_SD37	C05_G12_P01-F02_LIG227	0.528313	0
C05_G12_P01-F02_LIG230_SD37	C05_G12_P01-F02_LIG230	0	0
C05_G12_P01-F02_LIG233_SD37	C05_G12_P01-F02_LIG233	0	0
C05_G12_P01-F02_LIG259_SD37	C05_G12_P01-F02_LIG259	0	0
C05_G12_P01-F02_LIG275_SD37	C05_G12_P01-F02_LIG275	0.381146	0
C05_G12_P01-F02_LIG287_SD37	C05_G12_P01-F02_LIG287	0	0
C05_G12_P01-F02_LIG327_SD37	C05_G12_P01-F02_LIG327	0	0
C05_G12_P01-F02_LIG331_SD37	C05_G12_P01-F02_LIG331	0	0
C05_G12_P01-F02_LIG338_SD37	C05_G12_P01-F02_LIG338	0	1.34908
C05_G12_P01-F02_LIG362_SD37	C05_G12_P01-F02_LIG362	0	0
C05_G12_P01-F02_LIG368_SD37	C05_G12_P01-F02_LIG368	0	0
C05_G12_P01-F02_LIG369_SD37	C05_G12_P01-F02_LIG369	0	0
C05_G12_P01-F02_LIG376_SD37	C05_G12_P01-F02_LIG376	0	0
C05_G12_P01-F02_LIG377_SD37	C05_G12_P01-F02_LIG377	0	0.836866
C05_G12_P01-F03_LIG213_SD37	C05_G12_P01-F03_LIG213	0	0
C05_G12_P01-F03_LIG252_SD37	C05_G12_P01-F03_LIG252	0	0
C05_G12_P01-F03_LIG262_SD37	C05_G12_P01-F03_LIG262	0	0
C05_G12_P01-F03_LIG263_SD37	C05_G12_P01-F03_LIG263	0	0
C05_G12_P01-F03_LIG265_SD37	C05_G12_P01-F03_LIG265	0	0
C05_G12_P01-F03_LIG267_SD37	C05_G12_P01-F03_LIG267	0	0
C05_G12_P01-F03_LIG270_SD37	C05_G12_P01-F03_LIG270	0	0
C05_G12_P01-F03_LIG275_SD37	C05_G12_P01-F03_LIG275	0	0
C05_G12_P01-F03_LIG281_SD37	C05_G12_P01-F03_LIG281	0	0
C05_G12_P01-F03_LIG287_SD37	C05_G12_P01-F03_LIG287	0	0
C05_G12_P01-F03_LIG352_SD37	C05_G12_P01-F03_LIG352	0.594597	0
C05_G12_P01-F03_LIG359_SD37	C05_G12_P01-F03_LIG359	0	0
C05_G12_P01-F03_LIG367_SD37	C05_G12_P01-F03_LIG367	0	0
C05_G12_P01-F03_LIG380_SD37	C05_G12_P01-F03_LIG380	0	0
C05_G12_P01-F04_LIG196_SD37	C05_G12_P01-F04_LIG196	0	0.159473
C05_G12_P01-F04_LIG232_SD37	C05_G12_P01-F04_LIG232	0	0
C05_G12_P01-F04_LIG267_SD37	C05_G12_P01-F04_LIG267	0	0
C05_G12_P01-F04_LIG270_SD37	C05_G12_P01-F04_LIG270	0.132233	0
C05_G12_P01-F04_LIG272_SD37	C05_G12_P01-F04_LIG272	0	0
C05_G12_P01-F04_LIG280_SD37	C05_G12_P01-F04_LIG280	0	1.44143
C05_G12_P01-F04_LIG322_SD37	C05_G12_P01-F04_LIG322	0	0
C05_G12_P01-F04_LIG327_SD37	C05_G12_P01-F04_LIG327	0	0.79733
C05_G12_P01-F04_LIG339_SD37	C05_G12_P01-F04_LIG339	0	0
C06_H01_P01-F01_LIG197_SD37	C06_H01_P01-F01_LIG197	0	0
C06_H01_P01-F01_LIG234_SD37	C06_H01_P01-F01_LIG234	0	0
C06_H01_P01-F01_LIG235_SD37	C06_H01_P01-F01_LIG235	0	0
C06_H01_P01-F01_LIG249_SD37	C06_H01_P01-F01_LIG249	0	0
C06_H01_P01-F01_LIG252_SD37	C06_H01_P01-F01_LIG252	0	0
C06_H01_P01-F01_LIG259_SD37	C06_H01_P01-F01_LIG259	0	0
C06_H01_P01-F01_LIG286_SD37	C06_H01_P01-F01_LIG286	0	0
C06_H01_P01-F01_LIG351_SD37	C06_H01_P01-F01_LIG351	0	0
C06_H01_P01-F02_LIG242_SD37	C06_H01_P01-F02_LIG242	0	0
C06_H01_P01-F02_LIG268_SD37	C06_H01_P01-F02_LIG268	0	1.35404
C06_H01_P01-F02_LIG280_SD37	C06_H01_P01-F02_LIG280	0	0
C06_H01_P01-F03_LIG220_SD37	C06_H01_P01-F03_LIG220	0	0
C06_H01_P01-F03_LIG232_SD37	C06_H01_P01-F03_LIG232	0	0
C06_H01_P01-F03_LIG248_SD37	C06_H01_P01-F03_LIG248	0	0
C06_H01_P01-F03_LIG253_SD37	C06_H01_P01-F03_LIG253	0	0
C06_H01_P01-F03_LIG257_SD37	C06_H01_P01-F03_LIG257	0	0
C06_H01_P01-F03_LIG266_SD37	C06_H01_P01-F03_LIG266	0	0.505356
C06_H01_P01-F03_LIG344_SD37	C06_H01_P01-F03_LIG344	0	0
C06_H01_P01-F03_LIG349_SD37	C06_H01_P01-F03_LIG349	0	0
C06_H01_P01-F03_LIG375_SD37	C06_H01_P01-F03_LIG375	0	0
C06_H01_P01-F04_LIG251_SD37	C06_H01_P01-F04_LIG251	0	0
C06_H01_P01-F04_LIG271_SD37	C06_H01_P01-F04_LIG271	0	0
C06_H01_P01-F04_LIG375_SD37	C06_H01_P01-F04_LIG375	0	0
C06_H02_P01-F01_LIG223_SD37	C06_H02_P01-F01_LIG223	0	0
C06_H02_P01-F01_LIG232_SD37	C06_H02_P01-F01_LIG232	0	0
C06_H02_P01-F01_LIG239_SD37	C06_H02_P01-F01_LIG239	0	0
C06_H02_P01-F01_LIG246_SD37	C06_H02_P01-F01_LIG246	0	0
C06_H02_P01-F01_LIG252_SD37	C06_H02_P01-F01_LIG252	0	0
C06_H02_P01-F01_LIG253_SD37	C06_H02_P01-F01_LIG253	0	0
C06_H02_P01-F01_LIG255_SD37	C06_H02_P01-F01_LIG255	0	0
C06_H02_P01-F01_LIG262_SD37	C06_H02_P01-F01_LIG262	0	0
C06_H02_P01-F01_LIG264_SD37	C06_H02_P01-F01_LIG264	0	0
C06_H02_P01-F01_LIG274_SD37	C06_H02_P01-F01_LIG274	0	0
C06_H02_P01-F01_LIG282_SD37	C06_H02_P01-F01_LIG282	0	0
C06_H02_P01-F01_LIG375_SD37	C06_H02_P01-F01_LIG375	0	0
C06_H02_P01-F02_LIG229_SD37	C06_H02_P01-F02_LIG229	0	0
C06_H02_P01-F02_LIG255_SD37	C06_H02_P01-F02_LIG255	0	0
C06_H02_P01-F02_LIG279_SD37	C06_H02_P01-F02_LIG279	0	1.47493
C06_H02_P01-F02_LIG292_SD37	C06_H02_P01-F02_LIG292	0	0
C06_H02_P01-F02_LIG322_SD37	C06_H02_P01-F02_LIG322	0	0
C06_H02_P01-F02_LIG325_SD37	C06_H02_P01-F02_LIG325	0	0
C06_H02_P01-F02_LIG364_SD37	C06_H02_P01-F02_LIG364	0	0
C06_H02_P01-F02_LIG376_SD37	C06_H02_P01-F02_LIG376	0	0
C06_H02_P01-F03_LIG195_SD37	C06_H02_P01-F03_LIG195	0	0
C06_H02_P01-F03_LIG208_SD37	C06_H02_P01-F03_LIG208	0	0
C06_H02_P01-F03_LIG226_SD37	C06_H02_P01-F03_LIG226	0	0
C06_H02_P01-F03_LIG255_SD37	C06_H02_P01-F03_LIG255	0	0
C06_H02_P01-F03_LIG268_SD37	C06_H02_P01-F03_LIG268	0	0
C06_H02_P01-F03_LIG277_SD37	C06_H02_P01-F03_LIG277	0.232558	0
C06_H02_P01-F03_LIG320_SD37	C06_H02_P01-F03_LIG320	0	0
C06_H02_P01-F03_LIG354_SD37	C06_H02_P01-F03_LIG354	0	0
C06_H02_P01-F03_LIG368_SD37	C06_H02_P01-F03_LIG368	0	0
C06_H02_P01-F03_LIG382_SD37	C06_H02_P01-F03_LIG382	0	0
C06_H02_P01-F04_LIG205_SD37	C06_H02_P01-F04_LIG205	0	0
C06_H02_P01-F04_LIG218_SD37	C06_H02_P01-F04_LIG218	0	0
C06_H02_P01-F04_LIG222_SD37	C06_H02_P01-F04_LIG222	0	0
C06_H02_P01-F04_LIG226_SD37	C06_H02_P01-F04_LIG226	0	0
C06_H02_P01-F04_LIG250_SD37	C06_H02_P01-F04_LIG250	0	0
C06_H02_P01-F04_LIG257_SD37	C06_H02_P01-F04_LIG257	0	0
C06_H02_P01-F04_LIG264_SD37	C06_H02_P01-F04_LIG264	0	0
C06_H02_P01-F04_LIG378_SD37	C06_H02_P01-F04_LIG378	0	0
C06_H04_P01-F01_LIG206_SD37	C06_H04_P01-F01_LIG206	0	0
C06_H04_P01-F01_LIG231_SD37	C06_H04_P01-F01_LIG231	0	0
C06_H04_P01-F01_LIG256_SD37	C06_H04_P01-F01_LIG256	0	0
C06_H04_P01-F01_LIG264_SD37	C06_H04_P01-F01_LIG264	0	0
C06_H04_P01-F01_LIG267_SD37	C06_H04_P01-F01_LIG267	0	0
C06_H04_P01-F01_LIG273_SD37	C06_H04_P01-F01_LIG273	0	0
C06_H04_P01-F01_LIG276_SD37	C06_H04_P01-F01_LIG276	0	0
C06_H04_P01-F01_LIG277_SD37	C06_H04_P01-F01_LIG277	0	0
C06_H04_P01-F01_LIG283_SD37	C06_H04_P01-F01_LIG283	0	0
C06_H04_P01-F01_LIG284_SD37	C06_H04_P01-F01_LIG284	0	0
C06_H04_P01-F01_LIG337_SD37	C06_H04_P01-F01_LIG337	0	0
C06_H04_P01-F01_LIG365_SD37	C06_H04_P01-F01_LIG365	0	0
C06_H04_P01-F01_LIG374_SD37	C06_H04_P01-F01_LIG374	0	0
C06_H04_P01-F01_LIG384_SD37	C06_H04_P01-F01_LIG384	0	0
C06_H04_P01-F02_LIG200_SD37	C06_H04_P01-F02_LIG200	0	0
C06_H04_P01-F02_LIG223_SD37	C06_H04_P01-F02_LIG223	0	0.800474
C06_H04_P01-F02_LIG224_SD37	C06_H04_P01-F02_LIG224	0	0
C06_H04_P01-F02_LIG229_SD37	C06_H04_P01-F02_LIG229	0	0
C06_H04_P01-F02_LIG246_SD37	C06_H04_P01-F02_LIG246	0	0
C06_H04_P01-F02_LIG253_SD37	C06_H04_P01-F02_LIG253	0	0
C06_H04_P01-F02_LIG258_SD37	C06_H04_P01-F02_LIG258	0	0.266795
C06_H04_P01-F02_LIG264_SD37	C06_H04_P01-F02_LIG264	0	0
C06_H04_P01-F02_LIG270_SD37	C06_H04_P01-F02_LIG270	0	0.817418
C06_H04_P01-F02_LIG279_SD37	C06_H04_P01-F02_LIG279	0	0
C06_H04_P01-F02_LIG280_SD37	C06_H04_P01-F02_LIG280	0	0
C06_H04_P01-F02_LIG286_SD37	C06_H04_P01-F02_LIG286	0	0
C06_H04_P01-F02_LIG353_SD37	C06_H04_P01-F02_LIG353	0	0
C06_H04_P01-F02_LIG366_SD37	C06_H04_P01-F02_LIG366	0	0
C06_H04_P01-F02_LIG369_SD37	C06_H04_P01-F02_LIG369	0	0
C06_H04_P01-F02_LIG376_SD37	C06_H04_P01-F02_LIG376	0	1.00545
C06_H04_P01-F03_LIG217_SD37	C06_H04_P01-F03_LIG217	0	0
C06_H04_P01-F03_LIG220_SD37	C06_H04_P01-F03_LIG220	0	0
C06_H04_P01-F03_LIG242_SD37	C06_H04_P01-F03_LIG242	0	0
C06_H04_P01-F03_LIG258_SD37	C06_H04_P01-F03_LIG258	0	0
C06_H04_P01-F03_LIG260_SD37	C06_H04_P01-F03_LIG260	0	0
C06_H04_P01-F03_LIG263_SD37	C06_H04_P01-F03_LIG263	0	0.943153
C06_H04_P01-F03_LIG266_SD37	C06_H04_P01-F03_LIG266	0	0
C06_H04_P01-F03_LIG271_SD37	C06_H04_P01-F03_LIG271	0	0
C06_H04_P01-F03_LIG277_SD37	C06_H04_P01-F03_LIG277	0	0
C06_H04_P01-F03_LIG287_SD37	C06_H04_P01-F03_LIG287	0	0
C06_H04_P01-F03_LIG332_SD37	C06_H04_P01-F03_LIG332	0	0
C06_H04_P01-F03_LIG356_SD37	C06_H04_P01-F03_LIG356	0	0
C06_H04_P01-F03_LIG362_SD37	C06_H04_P01-F03_LIG362	0	0
C06_H04_P01-F03_LIG374_SD37	C06_H04_P01-F03_LIG374	0	0
C06_H04_P01-F04_LIG209_SD37	C06_H04_P01-F04_LIG209	0	0
C06_H04_P01-F04_LIG212_SD37	C06_H04_P01-F04_LIG212	0	0
C06_H04_P01-F04_LIG225_SD37	C06_H04_P01-F04_LIG225	0	0
C06_H04_P01-F04_LIG229_SD37	C06_H04_P01-F04_LIG229	0	0
C06_H04_P01-F04_LIG239_SD37	C06_H04_P01-F04_LIG239	0	0
C06_H04_P01-F04_LIG266_SD37	C06_H04_P01-F04_LIG266	0	0
C06_H04_P01-F04_LIG267_SD37	C06_H04_P01-F04_LIG267	0	0
C06_H04_P01-F04_LIG354_SD37	C06_H04_P01-F04_LIG354	0	0
C06_H04_P01-F04_LIG358_SD37	C06_H04_P01-F04_LIG358	0	0
C06_H04_P01-F04_LIG380_SD37	C06_H04_P01-F04_LIG380	0	0
C06_H05_P01-F01_LIG193_SD37	C06_H05_P01-F01_LIG193	0	0
C06_H05_P01-F01_LIG212_SD37	C06_H05_P01-F01_LIG212	0	0
C06_H05_P01-F01_LIG233_SD37	C06_H05_P01-F01_LIG233	0	0
C06_H05_P01-F01_LIG256_SD37	C06_H05_P01-F01_LIG256	0	0
C06_H05_P01-F01_LIG260_SD37	C06_H05_P01-F01_LIG260	0	0
C06_H05_P01-F01_LIG263_SD37	C06_H05_P01-F01_LIG263	0	0
C06_H05_P01-F01_LIG272_SD37	C06_H05_P01-F01_LIG272	0	0
C06_H05_P01-F01_LIG273_SD37	C06_H05_P01-F01_LIG273	0	0
C06_H05_P01-F01_LIG314_SD37	C06_H05_P01-F01_LIG314	0	0
C06_H05_P01-F01_LIG373_SD37	C06_H05_P01-F01_LIG373	0	0
C06_H05_P01-F02_LIG207_SD37	C06_H05_P01-F02_LIG207	0	0
C06_H05_P01-F02_LIG217_SD37	C06_H05_P01-F02_LIG217	0	0
C06_H05_P01-F02_LIG219_SD37	C06_H05_P01-F02_LIG219	0	0
C06_H05_P01-F02_LIG240_SD37	C06_H05_P01-F02_LIG240	0	0
C06_H05_P01-F02_LIG252_SD37	C06_H05_P01-F02_LIG252	0	0
C06_H05_P01-F02_LIG260_SD37	C06_H05_P01-F02_LIG260	0	0
C06_H05_P01-F02_LIG264_SD37	C06_H05_P01-F02_LIG264	0	0
C06_H05_P01-F02_LIG278_SD37	C06_H05_P01-F02_LIG278	0	0
C06_H05_P01-F02_LIG353_SD37	C06_H05_P01-F02_LIG353	0	1.38469
C06_H05_P01-F02_LIG354_SD37	C06_H05_P01-F02_LIG354	0	0
C06_H05_P01-F02_LIG365_SD37	C06_H05_P01-F02_LIG365	0	0
C06_H05_P01-F02_LIG379_SD37	C06_H05_P01-F02_LIG379	0	0
C06_H05_P01-F02_LIG384_SD37	C06_H05_P01-F02_LIG384	0	0
C06_H05_P01-F03_LIG197_SD37	C06_H05_P01-F03_LIG197	0	0
C06_H05_P01-F03_LIG217_SD37	C06_H05_P01-F03_LIG217	0	0
C06_H05_P01-F03_LIG226_SD37	C06_H05_P01-F03_LIG226	0	0
C06_H05_P01-F03_LIG254_SD37	C06_H05_P01-F03_LIG254	0	0
C06_H05_P01-F03_LIG270_SD37	C06_H05_P01-F03_LIG270	0	0
C06_H05_P01-F03_LIG278_SD37	C06_H05_P01-F03_LIG278	0	0
C06_H05_P01-F03_LIG284_SD37	C06_H05_P01-F03_LIG284	0	0
C06_H05_P01-F03_LIG313_SD37	C06_H05_P01-F03_LIG313	0	0
C06_H05_P01-F03_LIG343_SD37	C06_H05_P01-F03_LIG343	0	0
C06_H05_P01-F03_LIG366_SD37	C06_H05_P01-F03_LIG366	0	0
C06_H05_P01-F03_LIG368_SD37	C06_H05_P01-F03_LIG368	0	0
C06_H05_P01-F03_LIG376_SD37	C06_H05_P01-F03_LIG376	0	0
C06_H05_P01-F03_LIG380_SD37	C06_H05_P01-F03_LIG380	0	0
C06_H05_P01-F04_LIG246_SD37	C06_H05_P01-F04_LIG246	0	0
C06_H05_P01-F04_LIG258_SD37	C06_H05_P01-F04_LIG258	0	0
C06_H05_P01-F04_LIG262_SD37	C06_H05_P01-F04_LIG262	0	0
C06_H05_P01-F04_LIG276_SD37	C06_H05_P01-F04_LIG276	0	0
C06_H05_P01-F04_LIG278_SD37	C06_H05_P01-F04_LIG278	0	0
C06_H05_P01-F04_LIG280_SD37	C06_H05_P01-F04_LIG280	0	0
C06_H05_P01-F04_LIG334_SD37	C06_H05_P01-F04_LIG334	0	0
C06_H05_P01-F04_LIG343_SD37	C06_H05_P01-F04_LIG343	0	0
C06_H05_P01-F04_LIG353_SD37	C06_H05_P01-F04_LIG353	0	0
C06_H05_P01-F04_LIG368_SD37	C06_H05_P01-F04_LIG368	0	0
C06_H05_P01-F04_LIG369_SD37	C06_H05_P01-F04_LIG369	0	0
C06_H06_P01-F01_LIG239_SD37	C06_H06_P01-F01_LIG239	0	0
C06_H06_P01-F01_LIG240_SD37	C06_H06_P01-F01_LIG240	0	0.571725
C06_H06_P01-F01_LIG271_SD37	C06_H06_P01-F01_LIG271	0	0
C06_H06_P01-F01_LIG361_SD37	C06_H06_P01-F01_LIG361	1.43666	0
C06_H06_P01-F01_LIG373_SD37	C06_H06_P01-F01_LIG373	0	1.36577
C06_H06_P01-F02_LIG198_SD37	C06_H06_P01-F02_LIG198	0	0
C06_H06_P01-F02_LIG232_SD37	C06_H06_P01-F02_LIG232	0	0
C06_H06_P01-F02_LIG236_SD37	C06_H06_P01-F02_LIG236	0	0
C06_H06_P01-F02_LIG249_SD37	C06_H06_P01-F02_LIG249	0	0
C06_H06_P01-F02_LIG251_SD37	C06_H06_P01-F02_LIG251	0	0.44536
C06_H06_P01-F02_LIG256_SD37	C06_H06_P01-F02_LIG256	0	0.227773
C06_H06_P01-F02_LIG262_SD37	C06_H06_P01-F02_LIG262	0	0
C06_H06_P01-F02_LIG272_SD37	C06_H06_P01-F02_LIG272	0	0.613481
C06_H06_P01-F02_LIG277_SD37	C06_H06_P01-F02_LIG277	0	0
C06_H06_P01-F02_LIG282_SD37	C06_H06_P01-F02_LIG282	0	0
C06_H06_P01-F02_LIG288_SD37	C06_H06_P01-F02_LIG288	0	0
C06_H06_P01-F02_LIG334_SD37	C06_H06_P01-F02_LIG334	0	0
C06_H06_P01-F02_LIG354_SD37	C06_H06_P01-F02_LIG354	0	0
C06_H06_P01-F02_LIG384_SD37	C06_H06_P01-F02_LIG384	0	0
C06_H06_P01-F03_LIG219_SD37	C06_H06_P01-F03_LIG219	0	0
C06_H06_P01-F03_LIG245_SD37	C06_H06_P01-F03_LIG245	0	0
C06_H06_P01-F03_LIG256_SD37	C06_H06_P01-F03_LIG256	0	0
C06_H06_P01-F03_LIG266_SD37	C06_H06_P01-F03_LIG266	0	0
C06_H06_P01-F03_LIG273_SD37	C06_H06_P01-F03_LIG273	0	0
C06_H06_P01-F03_LIG288_SD37	C06_H06_P01-F03_LIG288	0	0
C06_H06_P01-F03_LIG334_SD37	C06_H06_P01-F03_LIG334	0	0
C06_H06_P01-F03_LIG338_SD37	C06_H06_P01-F03_LIG338	0	0
C06_H06_P01-F03_LIG360_SD37	C06_H06_P01-F03_LIG360	0	0.587872
C06_H06_P01-F04_LIG230_SD37	C06_H06_P01-F04_LIG230	0	0
C06_H06_P01-F04_LIG246_SD37	C06_H06_P01-F04_LIG246	0	0
C06_H06_P01-F04_LIG248_SD37	C06_H06_P01-F04_LIG248	0	0
C06_H06_P01-F04_LIG254_SD37	C06_H06_P01-F04_LIG254	0	0
C06_H06_P01-F04_LIG286_SD37	C06_H06_P01-F04_LIG286	0	0
C06_H06_P01-F04_LIG339_SD37	C06_H06_P01-F04_LIG339	0	0
C06_H06_P01-F04_LIG361_SD37	C06_H06_P01-F04_LIG361	0	0
C06_H06_P01-F04_LIG368_SD37	C06_H06_P01-F04_LIG368	0	0
C06_H06_P01-F04_LIG382_SD37	C06_H06_P01-F04_LIG382	0	0
C06_H06_P01-F04_LIG384_SD37	C06_H06_P01-F04_LIG384	0	0
C06_H07_P01-F01_LIG200_SD37	C06_H07_P01-F01_LIG200	0	0
C06_H07_P01-F01_LIG227_SD37	C06_H07_P01-F01_LIG227	0	0
C06_H07_P01-F01_LIG241_SD37	C06_H07_P01-F01_LIG241	0	0
C06_H07_P01-F01_LIG270_SD37	C06_H07_P01-F01_LIG270	0	0
C06_H07_P01-F01_LIG283_SD37	C06_H07_P01-F01_LIG283	0	0
C06_H07_P01-F01_LIG355_SD37	C06_H07_P01-F01_LIG355	0	0
C06_H07_P01-F01_LIG366_SD37	C06_H07_P01-F01_LIG366	0	0
C06_H07_P01-F02_LIG237_SD37	C06_H07_P01-F02_LIG237	0	0
C06_H07_P01-F02_LIG250_SD37	C06_H07_P01-F02_LIG250	0	0.702723
C06_H07_P01-F02_LIG254_SD37	C06_H07_P01-F02_LIG254	0	0
C06_H07_P01-F02_LIG264_SD37	C06_H07_P01-F02_LIG264	0	0
C06_H07_P01-F02_LIG273_SD37	C06_H07_P01-F02_LIG273	0	0
C06_H07_P01-F03_LIG261_SD37	C06_H07_P01-F03_LIG261	0	0
C06_H07_P01-F03_LIG275_SD37	C06_H07_P01-F03_LIG275	0	0.465049
C06_H07_P01-F03_LIG285_SD37	C06_H07_P01-F03_LIG285	0	0
C06_H07_P01-F03_LIG286_SD37	C06_H07_P01-F03_LIG286	0	0
C06_H07_P01-F03_LIG315_SD37	C06_H07_P01-F03_LIG315	0	0
C06_H07_P01-F03_LIG316_SD37	C06_H07_P01-F03_LIG316	0	0
C06_H07_P01-F03_LIG328_SD37	C06_H07_P01-F03_LIG328	0	0.668493
C06_H07_P01-F03_LIG348_SD37	C06_H07_P01-F03_LIG348	0	0
C06_H07_P01-F03_LIG360_SD37	C06_H07_P01-F03_LIG360	0	0
C06_H07_P01-F03_LIG382_SD37	C06_H07_P01-F03_LIG382	0	0
C06_H07_P01-F04_LIG235_SD37	C06_H07_P01-F04_LIG235	0	0
C06_H07_P01-F04_LIG238_SD37	C06_H07_P01-F04_LIG238	0	0
C06_H07_P01-F04_LIG241_SD37	C06_H07_P01-F04_LIG241	0	0
C06_H07_P01-F04_LIG258_SD37	C06_H07_P01-F04_LIG258	0	0
C06_H07_P01-F04_LIG267_SD37	C06_H07_P01-F04_LIG267	0	0
C06_H07_P01-F04_LIG271_SD37	C06_H07_P01-F04_LIG271	0	0
C06_H07_P01-F04_LIG283_SD37	C06_H07_P01-F04_LIG283	0	0
C06_H07_P01-F04_LIG306_SD37	C06_H07_P01-F04_LIG306	0	0
C06_H07_P01-F04_LIG323_SD37	C06_H07_P01-F04_LIG323	0	0
C06_H07_P01-F04_LIG327_SD37	C06_H07_P01-F04_LIG327	0	0
C06_H07_P01-F04_LIG348_SD37	C06_H07_P01-F04_LIG348	0	1.27612
C06_H07_P01-F04_LIG349_SD37	C06_H07_P01-F04_LIG349	0.93211	0
C06_H07_P01-F04_LIG369_SD37	C06_H07_P01-F04_LIG369	0	0
C06_H08_P01-F01_LIG193_SD37	C06_H08_P01-F01_LIG193	0	0
C06_H08_P01-F01_LIG243_SD37	C06_H08_P01-F01_LIG243	0	0
C06_H08_P01-F01_LIG248_SD37	C06_H08_P01-F01_LIG248	0	0
C06_H08_P01-F01_LIG249_SD37	C06_H08_P01-F01_LIG249	0	0
C06_H08_P01-F01_LIG345_SD37	C06_H08_P01-F01_LIG345	0	0
C06_H08_P01-F02_LIG201_SD37	C06_H08_P01-F02_LIG201	0	0
C06_H08_P01-F02_LIG207_SD37	C06_H08_P01-F02_LIG207	0	0
C06_H08_P01-F02_LIG223_SD37	C06_H08_P01-F02_LIG223	0	0.484349
C06_H08_P01-F02_LIG231_SD37	C06_H08_P01-F02_LIG231	0	0
C06_H08_P01-F02_LIG238_SD37	C06_H08_P01-F02_LIG238	0	0
C06_H08_P01-F02_LIG251_SD37	C06_H08_P01-F02_LIG251	0	0
C06_H08_P01-F02_LIG253_SD37	C06_H08_P01-F02_LIG253	0	0
C06_H08_P01-F02_LIG267_SD37	C06_H08_P01-F02_LIG267	0	0
C06_H08_P01-F02_LIG274_SD37	C06_H08_P01-F02_LIG274	0	0.678393
C06_H08_P01-F02_LIG351_SD37	C06_H08_P01-F02_LIG351	0	0
C06_H08_P01-F02_LIG376_SD37	C06_H08_P01-F02_LIG376	0	0
C06_H08_P01-F03_LIG215_SD37	C06_H08_P01-F03_LIG215	0	0
C06_H08_P01-F03_LIG246_SD37	C06_H08_P01-F03_LIG246	0	0
C06_H08_P01-F03_LIG259_SD37	C06_H08_P01-F03_LIG259	0	0
C06_H08_P01-F03_LIG261_SD37	C06_H08_P01-F03_LIG261	0	0
C06_H08_P01-F03_LIG278_SD37	C06_H08_P01-F03_LIG278	0	0
C06_H08_P01-F03_LIG288_SD37	C06_H08_P01-F03_LIG288	0	0
C06_H08_P01-F03_LIG359_SD37	C06_H08_P01-F03_LIG359	0	0
C06_H08_P01-F03_LIG366_SD37	C06_H08_P01-F03_LIG366	0	0
C06_H08_P01-F03_LIG375_SD37	C06_H08_P01-F03_LIG375	0	0
C06_H08_P01-F03_LIG377_SD37	C06_H08_P01-F03_LIG377	0	0
C06_H08_P01-F03_LIG379_SD37	C06_H08_P01-F03_LIG379	0	0
C06_H08_P01-F03_LIG380_SD37	C06_H08_P01-F03_LIG380	0	0
C06_H08_P01-F04_LIG193_SD37	C06_H08_P01-F04_LIG193	0	0
C06_H08_P01-F04_LIG262_SD37	C06_H08_P01-F04_LIG262	0	0.368424
C06_H08_P01-F04_LIG267_SD37	C06_H08_P01-F04_LIG267	0	0
C06_H08_P01-F04_LIG274_SD37	C06_H08_P01-F04_LIG274	0	0
C06_H08_P01-F04_LIG317_SD37	C06_H08_P01-F04_LIG317	0	0
C06_H08_P01-F04_LIG325_SD37	C06_H08_P01-F04_LIG325	0	0
C06_H08_P01-F04_LIG359_SD37	C06_H08_P01-F04_LIG359	0	0.908764
C06_H09_P01-F01_LIG210_SD37	C06_H09_P01-F01_LIG210	0	1.58392
C06_H09_P01-F01_LIG226_SD37	C06_H09_P01-F01_LIG226	0	0
C06_H09_P01-F01_LIG232_SD37	C06_H09_P01-F01_LIG232	0	0
C06_H09_P01-F01_LIG237_SD37	C06_H09_P01-F01_LIG237	0	0
C06_H09_P01-F01_LIG252_SD37	C06_H09_P01-F01_LIG252	0	0
C06_H09_P01-F01_LIG253_SD37	C06_H09_P01-F01_LIG253	0	0
C06_H09_P01-F01_LIG255_SD37	C06_H09_P01-F01_LIG255	0	0
C06_H09_P01-F01_LIG258_SD37	C06_H09_P01-F01_LIG258	0	0
C06_H09_P01-F01_LIG259_SD37	C06_H09_P01-F01_LIG259	0	0
C06_H09_P01-F01_LIG276_SD37	C06_H09_P01-F01_LIG276	0	0
C06_H09_P01-F01_LIG280_SD37	C06_H09_P01-F01_LIG280	0.849192	0
C06_H09_P01-F01_LIG281_SD37	C06_H09_P01-F01_LIG281	0	0.601482
C06_H09_P01-F01_LIG284_SD37	C06_H09_P01-F01_LIG284	0	0
C06_H09_P01-F01_LIG285_SD37	C06_H09_P01-F01_LIG285	0	0
C06_H09_P01-F01_LIG327_SD37	C06_H09_P01-F01_LIG327	0	0
C06_H09_P01-F01_LIG349_SD37	C06_H09_P01-F01_LIG349	0	0
C06_H09_P01-F01_LIG366_SD37	C06_H09_P01-F01_LIG366	0	0
C06_H09_P01-F01_LIG380_SD37	C06_H09_P01-F01_LIG380	0	0
C06_H09_P01-F02_LIG221_SD37	C06_H09_P01-F02_LIG221	0	0
C06_H09_P01-F02_LIG264_SD37	C06_H09_P01-F02_LIG264	0	0
C06_H09_P01-F02_LIG265_SD37	C06_H09_P01-F02_LIG265	0	0
C06_H09_P01-F02_LIG266_SD37	C06_H09_P01-F02_LIG266	0	0
C06_H09_P01-F02_LIG273_SD37	C06_H09_P01-F02_LIG273	0	0.952192
C06_H09_P01-F02_LIG279_SD37	C06_H09_P01-F02_LIG279	0.348707	0
C06_H09_P01-F02_LIG337_SD37	C06_H09_P01-F02_LIG337	0	0
C06_H09_P01-F02_LIG344_SD37	C06_H09_P01-F02_LIG344	0	0
C06_H09_P01-F02_LIG358_SD37	C06_H09_P01-F02_LIG358	0	0
C06_H09_P01-F02_LIG376_SD37	C06_H09_P01-F02_LIG376	0	0
C06_H09_P01-F03_LIG206_SD37	C06_H09_P01-F03_LIG206	0	0
C06_H09_P01-F03_LIG231_SD37	C06_H09_P01-F03_LIG231	0.0400353	0
C06_H09_P01-F03_LIG232_SD37	C06_H09_P01-F03_LIG232	0	0.246841
C06_H09_P01-F03_LIG235_SD37	C06_H09_P01-F03_LIG235	0	0
C06_H09_P01-F03_LIG239_SD37	C06_H09_P01-F03_LIG239	0	0
C06_H09_P01-F03_LIG248_SD37	C06_H09_P01-F03_LIG248	0	0
C06_H09_P01-F03_LIG264_SD37	C06_H09_P01-F03_LIG264	0	0
C06_H09_P01-F03_LIG267_SD37	C06_H09_P01-F03_LIG267	0	0
C06_H09_P01-F03_LIG269_SD37	C06_H09_P01-F03_LIG269	0	0
C06_H09_P01-F03_LIG283_SD37	C06_H09_P01-F03_LIG283	0.40788	0
C06_H09_P01-F03_LIG309_SD37	C06_H09_P01-F03_LIG309	0	0
C06_H09_P01-F03_LIG337_SD37	C06_H09_P01-F03_LIG337	1.1994	0
C06_H09_P01-F03_LIG341_SD37	C06_H09_P01-F03_LIG341	0	0
C06_H09_P01-F03_LIG344_SD37	C06_H09_P01-F03_LIG344	0	0.522376
C06_H09_P01-F03_LIG348_SD37	C06_H09_P01-F03_LIG348	0	0
C06_H09_P01-F04_LIG203_SD37	C06_H09_P01-F04_LIG203	0	0
C06_H09_P01-F04_LIG223_SD37	C06_H09_P01-F04_LIG223	0	0
C06_H09_P01-F04_LIG226_SD37	C06_H09_P01-F04_LIG226	0	0
C06_H09_P01-F04_LIG230_SD37	C06_H09_P01-F04_LIG230	0	0
C06_H09_P01-F04_LIG235_SD37	C06_H09_P01-F04_LIG235	0	0
C06_H09_P01-F04_LIG264_SD37	C06_H09_P01-F04_LIG264	0	0.129627
C06_H09_P01-F04_LIG268_SD37	C06_H09_P01-F04_LIG268	0	0
C06_H09_P01-F04_LIG277_SD37	C06_H09_P01-F04_LIG277	0	0
C06_H09_P01-F04_LIG341_SD37	C06_H09_P01-F04_LIG341	0	0
C06_H09_P01-F04_LIG354_SD37	C06_H09_P01-F04_LIG354	0	0
C06_H09_P01-F04_LIG357_SD37	C06_H09_P01-F04_LIG357	0	0
C06_H10_P01-F01_LIG205_SD37	C06_H10_P01-F01_LIG205	0	0
C06_H10_P01-F01_LIG233_SD37	C06_H10_P01-F01_LIG233	0	0.0821164
C06_H10_P01-F01_LIG263_SD37	C06_H10_P01-F01_LIG263	0	0
C06_H10_P01-F01_LIG305_SD37	C06_H10_P01-F01_LIG305	0	0
C06_H10_P01-F01_LIG350_SD37	C06_H10_P01-F01_LIG350	0	0.476652
C06_H10_P01-F02_LIG242_SD37	C06_H10_P01-F02_LIG242	0.245277	0
C06_H10_P01-F02_LIG252_SD37	C06_H10_P01-F02_LIG252	0	0
C06_H10_P01-F02_LIG264_SD37	C06_H10_P01-F02_LIG264	0	0
C06_H10_P01-F02_LIG273_SD37	C06_H10_P01-F02_LIG273	0.0738658	0
C06_H10_P01-F02_LIG280_SD37	C06_H10_P01-F02_LIG280	0	0
C06_H10_P01-F02_LIG328_SD37	C06_H10_P01-F02_LIG328	0	0.442087
C06_H10_P01-F02_LIG338_SD37	C06_H10_P01-F02_LIG338	0	0.63075
C06_H10_P01-F02_LIG343_SD37	C06_H10_P01-F02_LIG343	0	0
C06_H10_P01-F02_LIG352_SD37	C06_H10_P01-F02_LIG352	0	0
C06_H10_P01-F02_LIG354_SD37	C06_H10_P01-F02_LIG354	0	0
C06_H10_P01-F02_LIG359_SD37	C06_H10_P01-F02_LIG359	0	0
C06_H10_P01-F02_LIG365_SD37	C06_H10_P01-F02_LIG365	0.154849	0
C06_H10_P01-F02_LIG375_SD37	C06_H10_P01-F02_LIG375	0	0
C06_H10_P01-F03_LIG208_SD37	C06_H10_P01-F03_LIG208	0	0
C06_H10_P01-F03_LIG218_SD37	C06_H10_P01-F03_LIG218	0	0
C06_H10_P01-F03_LIG228_SD37	C06_H10_P01-F03_LIG228	0	0
C06_H10_P01-F03_LIG242_SD37	C06_H10_P01-F03_LIG242	0	1.70586
C06_H10_P01-F03_LIG247_SD37	C06_H10_P01-F03_LIG247	0	0
C06_H10_P01-F03_LIG252_SD37	C06_H10_P01-F03_LIG252	0	0
C06_H10_P01-F03_LIG263_SD37	C06_H10_P01-F03_LIG263	0	0
C06_H10_P01-F03_LIG273_SD37	C06_H10_P01-F03_LIG273	0	0
C06_H10_P01-F03_LIG277_SD37	C06_H10_P01-F03_LIG277	0	0
C06_H10_P01-F03_LIG287_SD37	C06_H10_P01-F03_LIG287	0	0
C06_H10_P01-F03_LIG342_SD37	C06_H10_P01-F03_LIG342	0	0
C06_H10_P01-F03_LIG345_SD37	C06_H10_P01-F03_LIG345	0	0
C06_H10_P01-F03_LIG365_SD37	C06_H10_P01-F03_LIG365	0.892553	0
C06_H10_P01-F03_LIG375_SD37	C06_H10_P01-F03_LIG375	0	0
C06_H10_P01-F03_LIG382_SD37	C06_H10_P01-F03_LIG382	0	0
C06_H10_P01-F03_LIG383_SD37	C06_H10_P01-F03_LIG383	0	0
C06_H10_P01-F04_LIG219_SD37	C06_H10_P01-F04_LIG219	0	0.198188
C06_H10_P01-F04_LIG248_SD37	C06_H10_P01-F04_LIG248	0	0
C06_H10_P01-F04_LIG254_SD37	C06_H10_P01-F04_LIG254	0.109368	0
C06_H10_P01-F04_LIG261_SD37	C06_H10_P01-F04_LIG261	0	0
C06_H10_P01-F04_LIG271_SD37	C06_H10_P01-F04_LIG271	0	0
C06_H10_P01-F04_LIG273_SD37	C06_H10_P01-F04_LIG273	0	0
C06_H10_P01-F04_LIG296_SD37	C06_H10_P01-F04_LIG296	0	0
C06_H10_P01-F04_LIG326_SD37	C06_H10_P01-F04_LIG326	0	0
C06_H10_P01-F04_LIG327_SD37	C06_H10_P01-F04_LIG327	0	0
C06_H10_P01-F04_LIG338_SD37	C06_H10_P01-F04_LIG338	0	0
C06_H10_P01-F04_LIG365_SD37	C06_H10_P01-F04_LIG365	0	0
C06_H10_P01-F04_LIG380_SD37	C06_H10_P01-F04_LIG380	0	0
C06_H10_P01-F04_LIG382_SD37	C06_H10_P01-F04_LIG382	0	0
C06_H11_P01-F01_LIG219_SD37	C06_H11_P01-F01_LIG219	0	0
C06_H11_P01-F01_LIG250_SD37	C06_H11_P01-F01_LIG250	0	0
C06_H11_P01-F01_LIG263_SD37	C06_H11_P01-F01_LIG263	0	0
C06_H11_P01-F01_LIG277_SD37	C06_H11_P01-F01_LIG277	0	0
C06_H11_P01-F01_LIG280_SD37	C06_H11_P01-F01_LIG280	0	0
C06_H11_P01-F01_LIG282_SD37	C06_H11_P01-F01_LIG282	0	0
C06_H11_P01-F01_LIG358_SD37	C06_H11_P01-F01_LIG358	0	0
C06_H11_P01-F02_LIG199_SD37	C06_H11_P01-F02_LIG199	0	0
C06_H11_P01-F02_LIG218_SD37	C06_H11_P01-F02_LIG218	0	1.28895
C06_H11_P01-F02_LIG222_SD37	C06_H11_P01-F02_LIG222	0	0
C06_H11_P01-F02_LIG242_SD37	C06_H11_P01-F02_LIG242	0	0
C06_H11_P01-F02_LIG252_SD37	C06_H11_P01-F02_LIG252	0	0
C06_H11_P01-F02_LIG264_SD37	C06_H11_P01-F02_LIG264	0	0.69795
C06_H11_P01-F02_LIG268_SD37	C06_H11_P01-F02_LIG268	0	0
C06_H11_P01-F02_LIG346_SD37	C06_H11_P01-F02_LIG346	0	0
C06_H11_P01-F02_LIG384_SD37	C06_H11_P01-F02_LIG384	0	0
C06_H11_P01-F03_LIG227_SD37	C06_H11_P01-F03_LIG227	0	0
C06_H11_P01-F03_LIG241_SD37	C06_H11_P01-F03_LIG241	0	0
C06_H11_P01-F03_LIG245_SD37	C06_H11_P01-F03_LIG245	0	0
C06_H11_P01-F03_LIG264_SD37	C06_H11_P01-F03_LIG264	0	0
C06_H11_P01-F03_LIG266_SD37	C06_H11_P01-F03_LIG266	0	0
C06_H11_P01-F03_LIG278_SD37	C06_H11_P01-F03_LIG278	0	0
C06_H11_P01-F03_LIG282_SD37	C06_H11_P01-F03_LIG282	0	0
C06_H11_P01-F03_LIG283_SD37	C06_H11_P01-F03_LIG283	0	0
C06_H11_P01-F03_LIG331_SD37	C06_H11_P01-F03_LIG331	0	0
C06_H11_P01-F03_LIG332_SD37	C06_H11_P01-F03_LIG332	0	0
C06_H11_P01-F03_LIG349_SD37	C06_H11_P01-F03_LIG349	0	0
C06_H11_P01-F03_LIG382_SD37	C06_H11_P01-F03_LIG382	0	0
C06_H11_P01-F04_LIG218_SD37	C06_H11_P01-F04_LIG218	0	0
C06_H11_P01-F04_LIG244_SD37	C06_H11_P01-F04_LIG244	0	0
C06_H11_P01-F04_LIG251_SD37	C06_H11_P01-F04_LIG251	1.25478	0
C06_H11_P01-F04_LIG253_SD37	C06_H11_P01-F04_LIG253	0	0
C06_H11_P01-F04_LIG255_SD37	C06_H11_P01-F04_LIG255	0	0
C06_H11_P01-F04_LIG258_SD37	C06_H11_P01-F04_LIG258	0	0
C06_H11_P01-F04_LIG262_SD37	C06_H11_P01-F04_LIG262	0	0
C06_H11_P01-F04_LIG278_SD37	C06_H11_P01-F04_LIG278	0	0
C06_H11_P01-F04_LIG314_SD37	C06_H11_P01-F04_LIG314	0	0.648545
C06_H11_P01-F04_LIG317_SD37	C06_H11_P01-F04_LIG317	0	0
C06_H11_P01-F04_LIG327_SD37	C06_H11_P01-F04_LIG327	0	0
C06_H11_P01-F04_LIG349_SD37	C06_H11_P01-F04_LIG349	0	0
C06_H12_P01-F01_LIG238_SD37	C06_H12_P01-F01_LIG238	0	0
C06_H12_P01-F01_LIG244_SD37	C06_H12_P01-F01_LIG244	0	0.57016
C06_H12_P01-F01_LIG253_SD37	C06_H12_P01-F01_LIG253	0.535759	0
C06_H12_P01-F01_LIG262_SD37	C06_H12_P01-F01_LIG262	0	0
C06_H12_P01-F01_LIG265_SD37	C06_H12_P01-F01_LIG265	0	0
C06_H12_P01-F01_LIG348_SD37	C06_H12_P01-F01_LIG348	0	0
C06_H12_P01-F01_LIG355_SD37	C06_H12_P01-F01_LIG355	0	0
C06_H12_P01-F01_LIG368_SD37	C06_H12_P01-F01_LIG368	0	0
C06_H12_P01-F01_LIG374_SD37	C06_H12_P01-F01_LIG374	0	0
C06_H12_P01-F02_LIG204_SD37	C06_H12_P01-F02_LIG204	0	0
C06_H12_P01-F02_LIG228_SD37	C06_H12_P01-F02_LIG228	0	0
C06_H12_P01-F02_LIG248_SD37	C06_H12_P01-F02_LIG248	0	0.749646
C06_H12_P01-F02_LIG256_SD37	C06_H12_P01-F02_LIG256	0	0
C06_H12_P01-F02_LIG276_SD37	C06_H12_P01-F02_LIG276	0	0
C06_H12_P01-F02_LIG347_SD37	C06_H12_P01-F02_LIG347	0	0.714959
C06_H12_P01-F02_LIG356_SD37	C06_H12_P01-F02_LIG356	0	0.231045
C06_H12_P01-F02_LIG364_SD37	C06_H12_P01-F02_LIG364	0	0
C06_H12_P01-F03_LIG203_SD37	C06_H12_P01-F03_LIG203	0	0
C06_H12_P01-F03_LIG218_SD37	C06_H12_P01-F03_LIG218	0	0
C06_H12_P01-F03_LIG221_SD37	C06_H12_P01-F03_LIG221	0	0
C06_H12_P01-F03_LIG247_SD37	C06_H12_P01-F03_LIG247	0	0
C06_H12_P01-F03_LIG253_SD37	C06_H12_P01-F03_LIG253	0	0
C06_H12_P01-F03_LIG272_SD37	C06_H12_P01-F03_LIG272	0	0
C06_H12_P01-F03_LIG273_SD37	C06_H12_P01-F03_LIG273	0	0
C06_H12_P01-F03_LIG280_SD37	C06_H12_P01-F03_LIG280	0	0
C06_H12_P01-F03_LIG285_SD37	C06_H12_P01-F03_LIG285	0	0
C06_H12_P01-F03_LIG322_SD37	C06_H12_P01-F03_LIG322	0	0
C06_H12_P01-F03_LIG335_SD37	C06_H12_P01-F03_LIG335	0	0
C06_H12_P01-F03_LIG341_SD37	C06_H12_P01-F03_LIG341	0	0.936494
C06_H12_P01-F03_LIG344_SD37	C06_H12_P01-F03_LIG344	0	0
C06_H12_P01-F03_LIG356_SD37	C06_H12_P01-F03_LIG356	0	0
C06_H12_P01-F03_LIG359_SD37	C06_H12_P01-F03_LIG359	0	0
C06_H12_P01-F03_LIG364_SD37	C06_H12_P01-F03_LIG364	0	0
C06_H12_P01-F03_LIG368_SD37	C06_H12_P01-F03_LIG368	0	0
C06_H12_P01-F04_LIG208_SD37	C06_H12_P01-F04_LIG208	0	0
C06_H12_P01-F04_LIG240_SD37	C06_H12_P01-F04_LIG240	0	0
C06_H12_P01-F04_LIG280_SD37	C06_H12_P01-F04_LIG280	0.366193	0
C06_H12_P01-F04_LIG352_SD37	C06_H12_P01-F04_LIG352	0	0
C06_H12_P01-F04_LIG355_SD37	C06_H12_P01-F04_LIG355	0	0
C06_H12_P01-F04_LIG356_SD37	C06_H12_P01-F04_LIG356	0	0
C06_H12_P01-F04_LIG360_SD37	C06_H12_P01-F04_LIG360	0	0
C06_H12_P01-F04_LIG368_SD37	C06_H12_P01-F04_LIG368	0	0
C06_H12_P01-F04_LIG372_SD37	C06_H12_P01-F04_LIG372	0	0
C06_H12_P01-F04_LIG377_SD37	C06_H12_P01-F04_LIG377	0	0
D03_E02_P01-F01_LIG197_SD37	D03_E02_P01-F01_LIG197	0	0
D03_E02_P01-F01_LIG201_SD37	D03_E02_P01-F01_LIG201	0	0
D03_E02_P01-F01_LIG238_SD37	D03_E02_P01-F01_LIG238	0	0
D03_E02_P01-F01_LIG262_SD37	D03_E02_P01-F01_LIG262	0	0
D03_E02_P01-F01_LIG265_SD37	D03_E02_P01-F01_LIG265	0	0
D03_E02_P01-F01_LIG268_SD37	D03_E02_P01-F01_LIG268	0	0
D03_E02_P01-F01_LIG273_SD37	D03_E02_P01-F01_LIG273	0	0.755889
D03_E02_P01-F01_LIG324_SD37	D03_E02_P01-F01_LIG324	0	0
D03_E02_P01-F01_LIG375_SD37	D03_E02_P01-F01_LIG375	0	0
D03_E02_P01-F02_LIG211_SD37	D03_E02_P01-F02_LIG211	0	0.246128
D03_E02_P01-F02_LIG221_SD37	D03_E02_P01-F02_LIG221	0	0
D03_E02_P01-F02_LIG232_SD37	D03_E02_P01-F02_LIG232	0	0
D03_E02_P01-F02_LIG251_SD37	D03_E02_P01-F02_LIG251	0	0
D03_E02_P01-F02_LIG278_SD37	D03_E02_P01-F02_LIG278	0	0
D03_E02_P01-F02_LIG283_SD37	D03_E02_P01-F02_LIG283	0	0
D03_E02_P01-F02_LIG325_SD37	D03_E02_P01-F02_LIG325	0	0
D03_E02_P01-F02_LIG327_SD37	D03_E02_P01-F02_LIG327	0	0
D03_E02_P01-F02_LIG381_SD37	D03_E02_P01-F02_LIG381	0	0
D03_E02_P01-F03_LIG196_SD37	D03_E02_P01-F03_LIG196	0	0
D03_E02_P01-F03_LIG216_SD37	D03_E02_P01-F03_LIG216	0	0
D03_E02_P01-F03_LIG230_SD37	D03_E02_P01-F03_LIG230	0	0
D03_E02_P01-F03_LIG247_SD37	D03_E02_P01-F03_LIG247	0	0
D03_E02_P01-F03_LIG249_SD37	D03_E02_P01-F03_LIG249	0	0
D03_E02_P01-F03_LIG272_SD37	D03_E02_P01-F03_LIG272	0	0
D03_E02_P01-F03_LIG286_SD37	D03_E02_P01-F03_LIG286	0	0
D03_E02_P01-F03_LIG316_SD37	D03_E02_P01-F03_LIG316	0	0
D03_E02_P01-F03_LIG340_SD37	D03_E02_P01-F03_LIG340	0	0
D03_E02_P01-F03_LIG353_SD37	D03_E02_P01-F03_LIG353	0	0
D03_E02_P01-F03_LIG369_SD37	D03_E02_P01-F03_LIG369	0	0
D03_E02_P01-F04_LIG229_SD37	D03_E02_P01-F04_LIG229	0	0
D03_E02_P01-F04_LIG238_SD37	D03_E02_P01-F04_LIG238	0	0
D03_E02_P01-F04_LIG239_SD37	D03_E02_P01-F04_LIG239	0.829992	0
D03_E02_P01-F04_LIG242_SD37	D03_E02_P01-F04_LIG242	0	0
D03_E02_P01-F04_LIG246_SD37	D03_E02_P01-F04_LIG246	0	0
D03_E02_P01-F04_LIG249_SD37	D03_E02_P01-F04_LIG249	0	0
D03_E02_P01-F04_LIG255_SD37	D03_E02_P01-F04_LIG255	0	0
D03_E02_P01-F04_LIG256_SD37	D03_E02_P01-F04_LIG256	0	0
D03_E02_P01-F04_LIG260_SD37	D03_E02_P01-F04_LIG260	0	0
D03_E02_P01-F04_LIG276_SD37	D03_E02_P01-F04_LIG276	0	0
D03_E02_P01-F04_LIG282_SD37	D03_E02_P01-F04_LIG282	0	0
D03_E02_P01-F04_LIG288_SD37	D03_E02_P01-F04_LIG288	0	0
D03_E02_P01-F04_LIG344_SD37	D03_E02_P01-F04_LIG344	0	0
D03_E02_P01-F04_LIG375_SD37	D03_E02_P01-F04_LIG375	0	0
D03_E02_P01-F04_LIG381_SD37	D03_E02_P01-F04_LIG381	0	0
D03_E03_P01-F01_LIG257_SD37	D03_E03_P01-F01_LIG257	0	0
D03_E03_P01-F01_LIG275_SD37	D03_E03_P01-F01_LIG275	0	0
D03_E03_P01-F01_LIG365_SD37	D03_E03_P01-F01_LIG365	0	0
D03_E03_P01-F02_LIG210_SD37	D03_E03_P01-F02_LIG210	0	0
D03_E03_P01-F02_LIG219_SD37	D03_E03_P01-F02_LIG219	0	0
D03_E03_P01-F02_LIG223_SD37	D03_E03_P01-F02_LIG223	0	0
D03_E03_P01-F02_LIG243_SD37	D03_E03_P01-F02_LIG243	0	0
D03_E03_P01-F02_LIG254_SD37	D03_E03_P01-F02_LIG254	0.183846	0
D03_E03_P01-F02_LIG264_SD37	D03_E03_P01-F02_LIG264	0	0
D03_E03_P01-F02_LIG268_SD37	D03_E03_P01-F02_LIG268	0	0
D03_E03_P01-F02_LIG277_SD37	D03_E03_P01-F02_LIG277	0	0
D03_E03_P01-F02_LIG316_SD37	D03_E03_P01-F02_LIG316	0	0
D03_E03_P01-F02_LIG326_SD37	D03_E03_P01-F02_LIG326	0	0
D03_E03_P01-F02_LIG337_SD37	D03_E03_P01-F02_LIG337	0	0
D03_E03_P01-F02_LIG367_SD37	D03_E03_P01-F02_LIG367	0	0
D03_E03_P01-F03_LIG220_SD37	D03_E03_P01-F03_LIG220	0	0
D03_E03_P01-F03_LIG226_SD37	D03_E03_P01-F03_LIG226	0	0
D03_E03_P01-F03_LIG229_SD37	D03_E03_P01-F03_LIG229	0	0
D03_E03_P01-F03_LIG243_SD37	D03_E03_P01-F03_LIG243	0	0
D03_E03_P01-F03_LIG254_SD37	D03_E03_P01-F03_LIG254	0	0
D03_E03_P01-F03_LIG255_SD37	D03_E03_P01-F03_LIG255	0	0
D03_E03_P01-F03_LIG273_SD37	D03_E03_P01-F03_LIG273	0	0
D03_E03_P01-F03_LIG302_SD37	D03_E03_P01-F03_LIG302	0	0
D03_E03_P01-F03_LIG304_SD37	D03_E03_P01-F03_LIG304	0	0
D03_E03_P01-F03_LIG380_SD37	D03_E03_P01-F03_LIG380	0	0
D03_E03_P01-F04_LIG251_SD37	D03_E03_P01-F04_LIG251	0	0
D03_E03_P01-F04_LIG254_SD37	D03_E03_P01-F04_LIG254	0	0
D03_E03_P01-F04_LIG269_SD37	D03_E03_P01-F04_LIG269	0	0
D03_E03_P01-F04_LIG326_SD37	D03_E03_P01-F04_LIG326	0	0
D03_E03_P01-F04_LIG327_SD37	D03_E03_P01-F04_LIG327	0	0
D03_E03_P01-F04_LIG354_SD37	D03_E03_P01-F04_LIG354	0	0
D03_E03_P01-F04_LIG366_SD37	D03_E03_P01-F04_LIG366	0	0
D03_E04_P01-F01_LIG217_SD37	D03_E04_P01-F01_LIG217	0	0
D03_E04_P01-F01_LIG244_SD37	D03_E04_P01-F01_LIG244	0	0
D03_E04_P01-F01_LIG246_SD37	D03_E04_P01-F01_LIG246	0	0
D03_E04_P01-F01_LIG251_SD37	D03_E04_P01-F01_LIG251	0	0
D03_E04_P01-F01_LIG279_SD37	D03_E04_P01-F01_LIG279	0	0
D03_E04_P01-F01_LIG282_SD37	D03_E04_P01-F01_LIG282	0	0
D03_E04_P01-F01_LIG289_SD37	D03_E04_P01-F01_LIG289	0	0
D03_E04_P01-F01_LIG345_SD37	D03_E04_P01-F01_LIG345	0	0
D03_E04_P01-F01_LIG360_SD37	D03_E04_P01-F01_LIG360	0.236823	0
D03_E04_P01-F01_LIG376_SD37	D03_E04_P01-F01_LIG376	0	0
D03_E04_P01-F02_LIG199_SD37	D03_E04_P01-F02_LIG199	0	0
D03_E04_P01-F02_LIG227_SD37	D03_E04_P01-F02_LIG227	0	0
D03_E04_P01-F02_LIG251_SD37	D03_E04_P01-F02_LIG251	0	0
D03_E04_P01-F02_LIG253_SD37	D03_E04_P01-F02_LIG253	0	0
D03_E04_P01-F02_LIG273_SD37	D03_E04_P01-F02_LIG273	0	0
D03_E04_P01-F02_LIG306_SD37	D03_E04_P01-F02_LIG306	0	0
D03_E04_P01-F02_LIG309_SD37	D03_E04_P01-F02_LIG309	0	0
D03_E04_P01-F02_LIG371_SD37	D03_E04_P01-F02_LIG371	0	0
D03_E04_P01-F03_LIG199_SD37	D03_E04_P01-F03_LIG199	0	0
D03_E04_P01-F03_LIG221_SD37	D03_E04_P01-F03_LIG221	0	0
D03_E04_P01-F03_LIG223_SD37	D03_E04_P01-F03_LIG223	0	0
D03_E04_P01-F03_LIG228_SD37	D03_E04_P01-F03_LIG228	0	0
D03_E04_P01-F03_LIG229_SD37	D03_E04_P01-F03_LIG229	0	0
D03_E04_P01-F03_LIG251_SD37	D03_E04_P01-F03_LIG251	0	0
D03_E04_P01-F03_LIG258_SD37	D03_E04_P01-F03_LIG258	0	0
D03_E04_P01-F03_LIG259_SD37	D03_E04_P01-F03_LIG259	0	0
D03_E04_P01-F03_LIG263_SD37	D03_E04_P01-F03_LIG263	0	0
D03_E04_P01-F03_LIG276_SD37	D03_E04_P01-F03_LIG276	0	0
D03_E04_P01-F03_LIG280_SD37	D03_E04_P01-F03_LIG280	0	0.964929
D03_E04_P01-F03_LIG368_SD37	D03_E04_P01-F03_LIG368	0	0
D03_E04_P01-F03_LIG369_SD37	D03_E04_P01-F03_LIG369	0	0
D03_E04_P01-F03_LIG383_SD37	D03_E04_P01-F03_LIG383	0	0
D03_E04_P01-F04_LIG233_SD37	D03_E04_P01-F04_LIG233	0	0
D03_E04_P01-F04_LIG244_SD37	D03_E04_P01-F04_LIG244	0	0
D03_E04_P01-F04_LIG261_SD37	D03_E04_P01-F04_LIG261	0	0
D03_E04_P01-F04_LIG271_SD37	D03_E04_P01-F04_LIG271	0	0
D03_E04_P01-F04_LIG278_SD37	D03_E04_P01-F04_LIG278	0	0
D03_E04_P01-F04_LIG287_SD37	D03_E04_P01-F04_LIG287	0	0
D03_E04_P01-F04_LIG325_SD37	D03_E04_P01-F04_LIG325	0	0
D03_E04_P01-F04_LIG350_SD37	D03_E04_P01-F04_LIG350	0	0.34957
D03_E04_P01-F04_LIG357_SD37	D03_E04_P01-F04_LIG357	0	0
D03_E04_P01-F04_LIG378_SD37	D03_E04_P01-F04_LIG378	0	1.14096
D03_E05_P01-F01_LIG194_SD37	D03_E05_P01-F01_LIG194	0	0
D03_E05_P01-F01_LIG215_SD37	D03_E05_P01-F01_LIG215	0	0
D03_E05_P01-F01_LIG234_SD37	D03_E05_P01-F01_LIG234	0	0
D03_E05_P01-F01_LIG236_SD37	D03_E05_P01-F01_LIG236	0	0
D03_E05_P01-F01_LIG254_SD37	D03_E05_P01-F01_LIG254	0	0
D03_E05_P01-F01_LIG272_SD37	D03_E05_P01-F01_LIG272	0	0
D03_E05_P01-F01_LIG275_SD37	D03_E05_P01-F01_LIG275	0	0
D03_E05_P01-F01_LIG358_SD37	D03_E05_P01-F01_LIG358	0	0
D03_E05_P01-F01_LIG360_SD37	D03_E05_P01-F01_LIG360	0	0
D03_E05_P01-F02_LIG222_SD37	D03_E05_P01-F02_LIG222	0	0
D03_E05_P01-F02_LIG236_SD37	D03_E05_P01-F02_LIG236	0.471835	0
D03_E05_P01-F02_LIG238_SD37	D03_E05_P01-F02_LIG238	0	0
D03_E05_P01-F02_LIG264_SD37	D03_E05_P01-F02_LIG264	0	0
D03_E05_P01-F02_LIG270_SD37	D03_E05_P01-F02_LIG270	0	0
D03_E05_P01-F02_LIG279_SD37	D03_E05_P01-F02_LIG279	0	0.675059
D03_E05_P01-F02_LIG367_SD37	D03_E05_P01-F02_LIG367	0	0
D03_E05_P01-F02_LIG384_SD37	D03_E05_P01-F02_LIG384	0	0
D03_E05_P01-F03_LIG210_SD37	D03_E05_P01-F03_LIG210	0.536447	0
D03_E05_P01-F03_LIG224_SD37	D03_E05_P01-F03_LIG224	0	0
D03_E05_P01-F03_LIG233_SD37	D03_E05_P01-F03_LIG233	0	0
D03_E05_P01-F03_LIG243_SD37	D03_E05_P01-F03_LIG243	0	0
D03_E05_P01-F03_LIG255_SD37	D03_E05_P01-F03_LIG255	0	0
D03_E05_P01-F03_LIG263_SD37	D03_E05_P01-F03_LIG263	0.780493	0
D03_E05_P01-F03_LIG264_SD37	D03_E05_P01-F03_LIG264	0	0
D03_E05_P01-F03_LIG267_SD37	D03_E05_P01-F03_LIG267	0.114584	0
D03_E05_P01-F03_LIG270_SD37	D03_E05_P01-F03_LIG270	0	0
D03_E05_P01-F03_LIG272_SD37	D03_E05_P01-F03_LIG272	0	0
D03_E05_P01-F03_LIG373_SD37	D03_E05_P01-F03_LIG373	0.952192	0
D03_E05_P01-F03_LIG376_SD37	D03_E05_P01-F03_LIG376	0	0
D03_E05_P01-F03_LIG377_SD37	D03_E05_P01-F03_LIG377	0	0.599745
D03_E05_P01-F03_LIG384_SD37	D03_E05_P01-F03_LIG384	0	0
D03_E05_P01-F04_LIG216_SD37	D03_E05_P01-F04_LIG216	0	0.888596
D03_E05_P01-F04_LIG220_SD37	D03_E05_P01-F04_LIG220	0	0
D03_E05_P01-F04_LIG232_SD37	D03_E05_P01-F04_LIG232	0	0
D03_E05_P01-F04_LIG233_SD37	D03_E05_P01-F04_LIG233	0	0
D03_E05_P01-F04_LIG256_SD37	D03_E05_P01-F04_LIG256	0	0
D03_E05_P01-F04_LIG341_SD37	D03_E05_P01-F04_LIG341	0	0
D03_E05_P01-F04_LIG347_SD37	D03_E05_P01-F04_LIG347	0	0
D03_E05_P01-F04_LIG365_SD37	D03_E05_P01-F04_LIG365	0	0
D03_E05_P01-F04_LIG373_SD37	D03_E05_P01-F04_LIG373	0	0
D03_E05_P01-F04_LIG380_SD37	D03_E05_P01-F04_LIG380	0	0
D03_E05_P01-F04_LIG382_SD37	D03_E05_P01-F04_LIG382	0	0
D03_E06_P01-F01_LIG211_SD37	D03_E06_P01-F01_LIG211	0	0
D03_E06_P01-F01_LIG212_SD37	D03_E06_P01-F01_LIG212	0	0
D03_E06_P01-F01_LIG214_SD37	D03_E06_P01-F01_LIG214	0	0
D03_E06_P01-F01_LIG223_SD37	D03_E06_P01-F01_LIG223	0	0
D03_E06_P01-F01_LIG277_SD37	D03_E06_P01-F01_LIG277	0	0
D03_E06_P01-F01_LIG282_SD37	D03_E06_P01-F01_LIG282	0	0
D03_E06_P01-F01_LIG366_SD37	D03_E06_P01-F01_LIG366	0	0
D03_E06_P01-F01_LIG369_SD37	D03_E06_P01-F01_LIG369	0	0
D03_E06_P01-F02_LIG205_SD37	D03_E06_P01-F02_LIG205	0	0
D03_E06_P01-F02_LIG232_SD37	D03_E06_P01-F02_LIG232	0	0.172482
D03_E06_P01-F02_LIG238_SD37	D03_E06_P01-F02_LIG238	0	0
D03_E06_P01-F02_LIG244_SD37	D03_E06_P01-F02_LIG244	0	0
D03_E06_P01-F02_LIG254_SD37	D03_E06_P01-F02_LIG254	0	0
D03_E06_P01-F02_LIG260_SD37	D03_E06_P01-F02_LIG260	0.831699	0
D03_E06_P01-F02_LIG271_SD37	D03_E06_P01-F02_LIG271	0	0.808449
D03_E06_P01-F02_LIG286_SD37	D03_E06_P01-F02_LIG286	0	0
D03_E06_P01-F02_LIG317_SD37	D03_E06_P01-F02_LIG317	0	0
D03_E06_P01-F02_LIG363_SD37	D03_E06_P01-F02_LIG363	0	0
D03_E06_P01-F02_LIG371_SD37	D03_E06_P01-F02_LIG371	0	0
D03_E06_P01-F02_LIG377_SD37	D03_E06_P01-F02_LIG377	0	0
D03_E06_P01-F03_LIG231_SD37	D03_E06_P01-F03_LIG231	0	0
D03_E06_P01-F03_LIG232_SD37	D03_E06_P01-F03_LIG232	0	0
D03_E06_P01-F03_LIG260_SD37	D03_E06_P01-F03_LIG260	0	0
D03_E06_P01-F03_LIG280_SD37	D03_E06_P01-F03_LIG280	0	0
D03_E06_P01-F03_LIG335_SD37	D03_E06_P01-F03_LIG335	0	0
D03_E06_P01-F03_LIG352_SD37	D03_E06_P01-F03_LIG352	0	0
D03_E06_P01-F03_LIG363_SD37	D03_E06_P01-F03_LIG363	0	0
D03_E06_P01-F03_LIG381_SD37	D03_E06_P01-F03_LIG381	0	0
D03_E06_P01-F04_LIG263_SD37	D03_E06_P01-F04_LIG263	0	0
D03_E06_P01-F04_LIG282_SD37	D03_E06_P01-F04_LIG282	0	0
D03_E06_P01-F04_LIG338_SD37	D03_E06_P01-F04_LIG338	0	0
D03_E06_P01-F04_LIG342_SD37	D03_E06_P01-F04_LIG342	0	0
D03_E06_P01-F04_LIG362_SD37	D03_E06_P01-F04_LIG362	0	0
D03_E06_P01-F04_LIG365_SD37	D03_E06_P01-F04_LIG365	0	0
D03_E06_P01-F04_LIG367_SD37	D03_E06_P01-F04_LIG367	0	0
D03_E07_P01-F01_LIG220_SD37	D03_E07_P01-F01_LIG220	0	0
D03_E07_P01-F01_LIG223_SD37	D03_E07_P01-F01_LIG223	0	0
D03_E07_P01-F01_LIG228_SD37	D03_E07_P01-F01_LIG228	0	0
D03_E07_P01-F01_LIG229_SD37	D03_E07_P01-F01_LIG229	0	0.638532
D03_E07_P01-F01_LIG266_SD37	D03_E07_P01-F01_LIG266	0	0
D03_E07_P01-F01_LIG270_SD37	D03_E07_P01-F01_LIG270	0	0
D03_E07_P01-F01_LIG287_SD37	D03_E07_P01-F01_LIG287	0	0
D03_E07_P01-F01_LIG365_SD37	D03_E07_P01-F01_LIG365	0	0
D03_E07_P01-F01_LIG366_SD37	D03_E07_P01-F01_LIG366	0	1.04984
D03_E07_P01-F01_LIG376_SD37	D03_E07_P01-F01_LIG376	0	0
D03_E07_P01-F02_LIG201_SD37	D03_E07_P01-F02_LIG201	0	0
D03_E07_P01-F02_LIG240_SD37	D03_E07_P01-F02_LIG240	0	0
D03_E07_P01-F02_LIG246_SD37	D03_E07_P01-F02_LIG246	0	0.42643
D03_E07_P01-F02_LIG247_SD37	D03_E07_P01-F02_LIG247	0	0
D03_E07_P01-F02_LIG268_SD37	D03_E07_P01-F02_LIG268	0	0
D03_E07_P01-F02_LIG286_SD37	D03_E07_P01-F02_LIG286	0	0.454987
D03_E07_P01-F02_LIG365_SD37	D03_E07_P01-F02_LIG365	0	0.612123
D03_E07_P01-F03_LIG207_SD37	D03_E07_P01-F03_LIG207	0.126035	0
D03_E07_P01-F03_LIG232_SD37	D03_E07_P01-F03_LIG232	0	0
D03_E07_P01-F03_LIG244_SD37	D03_E07_P01-F03_LIG244	0	0
D03_E07_P01-F03_LIG246_SD37	D03_E07_P01-F03_LIG246	0	0
D03_E07_P01-F03_LIG247_SD37	D03_E07_P01-F03_LIG247	0	0
D03_E07_P01-F03_LIG256_SD37	D03_E07_P01-F03_LIG256	0	0
D03_E07_P01-F03_LIG265_SD37	D03_E07_P01-F03_LIG265	0	0
D03_E07_P01-F03_LIG279_SD37	D03_E07_P01-F03_LIG279	0.475035	0
D03_E07_P01-F03_LIG327_SD37	D03_E07_P01-F03_LIG327	0	0
D03_E07_P01-F03_LIG339_SD37	D03_E07_P01-F03_LIG339	0	0
D03_E07_P01-F03_LIG358_SD37	D03_E07_P01-F03_LIG358	0	0
D03_E07_P01-F03_LIG375_SD37	D03_E07_P01-F03_LIG375	0	0
D03_E07_P01-F03_LIG383_SD37	D03_E07_P01-F03_LIG383	0	0
D03_E07_P01-F04_LIG206_SD37	D03_E07_P01-F04_LIG206	0	0
D03_E07_P01-F04_LIG261_SD37	D03_E07_P01-F04_LIG261	0	0.383103
D03_E07_P01-F04_LIG275_SD37	D03_E07_P01-F04_LIG275	0	0
D03_E07_P01-F04_LIG278_SD37	D03_E07_P01-F04_LIG278	0	0
D03_E07_P01-F04_LIG282_SD37	D03_E07_P01-F04_LIG282	0	0
D03_E07_P01-F04_LIG325_SD37	D03_E07_P01-F04_LIG325	0	0.638532
D03_E07_P01-F04_LIG338_SD37	D03_E07_P01-F04_LIG338	0	0
D03_E07_P01-F04_LIG343_SD37	D03_E07_P01-F04_LIG343	0	0
D03_E07_P01-F04_LIG352_SD37	D03_E07_P01-F04_LIG352	0	0
D03_E07_P01-F04_LIG358_SD37	D03_E07_P01-F04_LIG358	0	0
D03_E07_P01-F04_LIG360_SD37	D03_E07_P01-F04_LIG360	0	0
D03_E07_P01-F04_LIG383_SD37	D03_E07_P01-F04_LIG383	0	0
D03_E08_P01-F01_LIG193_SD37	D03_E08_P01-F01_LIG193	0	0
D03_E08_P01-F01_LIG198_SD37	D03_E08_P01-F01_LIG198	0	0
D03_E08_P01-F01_LIG233_SD37	D03_E08_P01-F01_LIG233	0	0
D03_E08_P01-F01_LIG237_SD37	D03_E08_P01-F01_LIG237	0	0
D03_E08_P01-F01_LIG262_SD37	D03_E08_P01-F01_LIG262	0	0
D03_E08_P01-F01_LIG265_SD37	D03_E08_P01-F01_LIG265	0	0.637876
D03_E08_P01-F01_LIG296_SD37	D03_E08_P01-F01_LIG296	0.0157612	0
D03_E08_P01-F01_LIG330_SD37	D03_E08_P01-F01_LIG330	0	0
D03_E08_P01-F01_LIG349_SD37	D03_E08_P01-F01_LIG349	0	0
D03_E08_P01-F01_LIG360_SD37	D03_E08_P01-F01_LIG360	0	0
D03_E08_P01-F02_LIG193_SD37	D03_E08_P01-F02_LIG193	0	0
D03_E08_P01-F02_LIG199_SD37	D03_E08_P01-F02_LIG199	0.570941	0
D03_E08_P01-F02_LIG217_SD37	D03_E08_P01-F02_LIG217	0.11349	0
D03_E08_P01-F02_LIG233_SD37	D03_E08_P01-F02_LIG233	0	0
D03_E08_P01-F02_LIG248_SD37	D03_E08_P01-F02_LIG248	0	0
D03_E08_P01-F02_LIG255_SD37	D03_E08_P01-F02_LIG255	0	0
D03_E08_P01-F02_LIG265_SD37	D03_E08_P01-F02_LIG265	0	0
D03_E08_P01-F02_LIG279_SD37	D03_E08_P01-F02_LIG279	0	0
D03_E08_P01-F02_LIG284_SD37	D03_E08_P01-F02_LIG284	0	0
D03_E08_P01-F02_LIG287_SD37	D03_E08_P01-F02_LIG287	0	0
D03_E08_P01-F02_LIG323_SD37	D03_E08_P01-F02_LIG323	0	0
D03_E08_P01-F02_LIG345_SD37	D03_E08_P01-F02_LIG345	0	0
D03_E08_P01-F02_LIG368_SD37	D03_E08_P01-F02_LIG368	0	0
D03_E08_P01-F02_LIG379_SD37	D03_E08_P01-F02_LIG379	1.17476	0
D03_E08_P01-F03_LIG217_SD37	D03_E08_P01-F03_LIG217	0	0
D03_E08_P01-F03_LIG228_SD37	D03_E08_P01-F03_LIG228	0	0
D03_E08_P01-F03_LIG244_SD37	D03_E08_P01-F03_LIG244	0	0
D03_E08_P01-F03_LIG248_SD37	D03_E08_P01-F03_LIG248	0	0
D03_E08_P01-F03_LIG265_SD37	D03_E08_P01-F03_LIG265	0	0.376957
D03_E08_P01-F03_LIG284_SD37	D03_E08_P01-F03_LIG284	0	0
D03_E08_P01-F03_LIG323_SD37	D03_E08_P01-F03_LIG323	0	0
D03_E08_P01-F03_LIG334_SD37	D03_E08_P01-F03_LIG334	0	0
D03_E08_P01-F03_LIG345_SD37	D03_E08_P01-F03_LIG345	0	0
D03_E08_P01-F03_LIG349_SD37	D03_E08_P01-F03_LIG349	0	0
D03_E08_P01-F03_LIG357_SD37	D03_E08_P01-F03_LIG357	0	0
D03_E08_P01-F04_LIG217_SD37	D03_E08_P01-F04_LIG217	0	0
D03_E08_P01-F04_LIG218_SD37	D03_E08_P01-F04_LIG218	0	0
D03_E08_P01-F04_LIG231_SD37	D03_E08_P01-F04_LIG231	0	0
D03_E08_P01-F04_LIG254_SD37	D03_E08_P01-F04_LIG254	0	0
D03_E08_P01-F04_LIG262_SD37	D03_E08_P01-F04_LIG262	0	0
D03_E08_P01-F04_LIG273_SD37	D03_E08_P01-F04_LIG273	0	0
D03_E08_P01-F04_LIG284_SD37	D03_E08_P01-F04_LIG284	0	0
D03_E08_P01-F04_LIG358_SD37	D03_E08_P01-F04_LIG358	0	0
D03_E08_P01-F04_LIG361_SD37	D03_E08_P01-F04_LIG361	0	0
D03_E09_P01-F01_LIG201_SD37	D03_E09_P01-F01_LIG201	0	0
D03_E09_P01-F01_LIG214_SD37	D03_E09_P01-F01_LIG214	0	0
D03_E09_P01-F01_LIG240_SD37	D03_E09_P01-F01_LIG240	0	0
D03_E09_P01-F01_LIG243_SD37	D03_E09_P01-F01_LIG243	0	0.282317
D03_E09_P01-F01_LIG276_SD37	D03_E09_P01-F01_LIG276	0	0
D03_E09_P01-F01_LIG314_SD37	D03_E09_P01-F01_LIG314	0	0
D03_E09_P01-F01_LIG356_SD37	D03_E09_P01-F01_LIG356	0	0.906703
D03_E09_P01-F01_LIG365_SD37	D03_E09_P01-F01_LIG365	0	0
D03_E09_P01-F01_LIG366_SD37	D03_E09_P01-F01_LIG366	0	0
D03_E09_P01-F02_LIG193_SD37	D03_E09_P01-F02_LIG193	0	0.739923
D03_E09_P01-F02_LIG252_SD37	D03_E09_P01-F02_LIG252	0	0
D03_E09_P01-F02_LIG253_SD37	D03_E09_P01-F02_LIG253	0	0
D03_E09_P01-F02_LIG259_SD37	D03_E09_P01-F02_LIG259	0	0
D03_E09_P01-F02_LIG268_SD37	D03_E09_P01-F02_LIG268	0	0
D03_E09_P01-F02_LIG276_SD37	D03_E09_P01-F02_LIG276	0	0
D03_E09_P01-F02_LIG354_SD37	D03_E09_P01-F02_LIG354	0	0
D03_E09_P01-F02_LIG355_SD37	D03_E09_P01-F02_LIG355	0	0
D03_E09_P01-F02_LIG357_SD37	D03_E09_P01-F02_LIG357	0	0
D03_E09_P01-F02_LIG364_SD37	D03_E09_P01-F02_LIG364	0	0
D03_E09_P01-F03_LIG193_SD37	D03_E09_P01-F03_LIG193	0	0
D03_E09_P01-F03_LIG204_SD37	D03_E09_P01-F03_LIG204	0	0
D03_E09_P01-F03_LIG213_SD37	D03_E09_P01-F03_LIG213	0	0
D03_E09_P01-F03_LIG254_SD37	D03_E09_P01-F03_LIG254	0	0
D03_E09_P01-F03_LIG260_SD37	D03_E09_P01-F03_LIG260	0	0
D03_E09_P01-F03_LIG263_SD37	D03_E09_P01-F03_LIG263	0	0
D03_E09_P01-F03_LIG287_SD37	D03_E09_P01-F03_LIG287	0	0
D03_E09_P01-F03_LIG333_SD37	D03_E09_P01-F03_LIG333	0	0
D03_E09_P01-F03_LIG343_SD37	D03_E09_P01-F03_LIG343	0.182979	0
D03_E09_P01-F03_LIG352_SD37	D03_E09_P01-F03_LIG352	0	0
D03_E09_P01-F03_LIG362_SD37	D03_E09_P01-F03_LIG362	0	0
D03_E09_P01-F04_LIG197_SD37	D03_E09_P01-F04_LIG197	0	0
D03_E09_P01-F04_LIG236_SD37	D03_E09_P01-F04_LIG236	0	0
D03_E09_P01-F04_LIG246_SD37	D03_E09_P01-F04_LIG246	0	0
D03_E09_P01-F04_LIG248_SD37	D03_E09_P01-F04_LIG248	0.878865	0
D03_E09_P01-F04_LIG260_SD37	D03_E09_P01-F04_LIG260	0.331615	0
D03_E09_P01-F04_LIG333_SD37	D03_E09_P01-F04_LIG333	0	0.059531
D03_E09_P01-F04_LIG358_SD37	D03_E09_P01-F04_LIG358	0	0
D03_E09_P01-F04_LIG366_SD37	D03_E09_P01-F04_LIG366	0	0
D03_E09_P01-F04_LIG374_SD37	D03_E09_P01-F04_LIG374	0	0
D03_E09_P01-F04_LIG384_SD37	D03_E09_P01-F04_LIG384	0	0
D03_E10_P01-F01_LIG228_SD37	D03_E10_P01-F01_LIG228	0	0
D03_E10_P01-F01_LIG229_SD37	D03_E10_P01-F01_LIG229	0	0
D03_E10_P01-F01_LIG231_SD37	D03_E10_P01-F01_LIG231	0	0
D03_E10_P01-F01_LIG233_SD37	D03_E10_P01-F01_LIG233	0	0
D03_E10_P01-F01_LIG245_SD37	D03_E10_P01-F01_LIG245	0	0
D03_E10_P01-F01_LIG268_SD37	D03_E10_P01-F01_LIG268	0	0
D03_E10_P01-F01_LIG269_SD37	D03_E10_P01-F01_LIG269	0	0
D03_E10_P01-F01_LIG275_SD37	D03_E10_P01-F01_LIG275	0	0
D03_E10_P01-F01_LIG313_SD37	D03_E10_P01-F01_LIG313	0	0
D03_E10_P01-F01_LIG358_SD37	D03_E10_P01-F01_LIG358	0	0
D03_E10_P01-F01_LIG378_SD37	D03_E10_P01-F01_LIG378	0	0.453842
D03_E10_P01-F02_LIG208_SD37	D03_E10_P01-F02_LIG208	0	0
D03_E10_P01-F02_LIG254_SD37	D03_E10_P01-F02_LIG254	0	0
D03_E10_P01-F02_LIG263_SD37	D03_E10_P01-F02_LIG263	0	0
D03_E10_P01-F02_LIG271_SD37	D03_E10_P01-F02_LIG271	0	0
D03_E10_P01-F02_LIG327_SD37	D03_E10_P01-F02_LIG327	0	0
D03_E10_P01-F02_LIG337_SD37	D03_E10_P01-F02_LIG337	0	0
D03_E10_P01-F02_LIG350_SD37	D03_E10_P01-F02_LIG350	0	0
D03_E10_P01-F03_LIG206_SD37	D03_E10_P01-F03_LIG206	0	0
D03_E10_P01-F03_LIG209_SD37	D03_E10_P01-F03_LIG209	0	0
D03_E10_P01-F03_LIG232_SD37	D03_E10_P01-F03_LIG232	0.120663	0
D03_E10_P01-F03_LIG238_SD37	D03_E10_P01-F03_LIG238	0	0
D03_E10_P01-F03_LIG254_SD37	D03_E10_P01-F03_LIG254	0	0
D03_E10_P01-F03_LIG262_SD37	D03_E10_P01-F03_LIG262	0	0
D03_E10_P01-F03_LIG265_SD37	D03_E10_P01-F03_LIG265	0	0
D03_E10_P01-F03_LIG267_SD37	D03_E10_P01-F03_LIG267	0	1.40712
D03_E10_P01-F03_LIG320_SD37	D03_E10_P01-F03_LIG320	0	0
D03_E10_P01-F03_LIG326_SD37	D03_E10_P01-F03_LIG326	0	0
D03_E10_P01-F03_LIG336_SD37	D03_E10_P01-F03_LIG336	0	0
D03_E10_P01-F03_LIG352_SD37	D03_E10_P01-F03_LIG352	0	0
D03_E10_P01-F03_LIG353_SD37	D03_E10_P01-F03_LIG353	0	0.446777
D03_E10_P01-F03_LIG381_SD37	D03_E10_P01-F03_LIG381	0	0
D03_E10_P01-F03_LIG383_SD37	D03_E10_P01-F03_LIG383	0	0
D03_E10_P01-F04_LIG221_SD37	D03_E10_P01-F04_LIG221	0	0
D03_E10_P01-F04_LIG241_SD37	D03_E10_P01-F04_LIG241	0	0
D03_E10_P01-F04_LIG253_SD37	D03_E10_P01-F04_LIG253	0	0
D03_E10_P01-F04_LIG256_SD37	D03_E10_P01-F04_LIG256	0	0
D03_E10_P01-F04_LIG263_SD37	D03_E10_P01-F04_LIG263	0	0
D03_E10_P01-F04_LIG276_SD37	D03_E10_P01-F04_LIG276	0.443017	0
D03_E10_P01-F04_LIG345_SD37	D03_E10_P01-F04_LIG345	0	0
D03_E10_P01-F04_LIG358_SD37	D03_E10_P01-F04_LIG358	0	0
D03_E10_P01-F04_LIG360_SD37	D03_E10_P01-F04_LIG360	0	1.13927
D03_E11_P01-F01_LIG205_SD37	D03_E11_P01-F01_LIG205	0	0
D03_E11_P01-F01_LIG239_SD37	D03_E11_P01-F01_LIG239	0	0
D03_E11_P01-F01_LIG243_SD37	D03_E11_P01-F01_LIG243	0	0
D03_E11_P01-F01_LIG262_SD37	D03_E11_P01-F01_LIG262	0	0
D03_E11_P01-F01_LIG266_SD37	D03_E11_P01-F01_LIG266	0	0
D03_E11_P01-F01_LIG270_SD37	D03_E11_P01-F01_LIG270	0	0
D03_E11_P01-F01_LIG274_SD37	D03_E11_P01-F01_LIG274	0	0
D03_E11_P01-F01_LIG354_SD37	D03_E11_P01-F01_LIG354	0	0.336527
D03_E11_P01-F02_LIG203_SD37	D03_E11_P01-F02_LIG203	0	0
D03_E11_P01-F02_LIG217_SD37	D03_E11_P01-F02_LIG217	0	0
D03_E11_P01-F02_LIG225_SD37	D03_E11_P01-F02_LIG225	0	0
D03_E11_P01-F02_LIG242_SD37	D03_E11_P01-F02_LIG242	0	0
D03_E11_P01-F02_LIG252_SD37	D03_E11_P01-F02_LIG252	0.521075	0
D03_E11_P01-F02_LIG257_SD37	D03_E11_P01-F02_LIG257	0	0
D03_E11_P01-F02_LIG269_SD37	D03_E11_P01-F02_LIG269	0	0
D03_E11_P01-F02_LIG277_SD37	D03_E11_P01-F02_LIG277	0	0
D03_E11_P01-F02_LIG278_SD37	D03_E11_P01-F02_LIG278	0	0
D03_E11_P01-F02_LIG286_SD37	D03_E11_P01-F02_LIG286	0	0
D03_E11_P01-F02_LIG304_SD37	D03_E11_P01-F02_LIG304	0	0.660997
D03_E11_P01-F02_LIG316_SD37	D03_E11_P01-F02_LIG316	0	0
D03_E11_P01-F02_LIG353_SD37	D03_E11_P01-F02_LIG353	0	0
D03_E11_P01-F02_LIG369_SD37	D03_E11_P01-F02_LIG369	0	0
D03_E11_P01-F03_LIG209_SD37	D03_E11_P01-F03_LIG209	0	0
D03_E11_P01-F03_LIG251_SD37	D03_E11_P01-F03_LIG251	0	0.359661
D03_E11_P01-F03_LIG254_SD37	D03_E11_P01-F03_LIG254	0	0.149957
D03_E11_P01-F03_LIG282_SD37	D03_E11_P01-F03_LIG282	0	0
D03_E11_P01-F03_LIG286_SD37	D03_E11_P01-F03_LIG286	0	0
D03_E11_P01-F03_LIG316_SD37	D03_E11_P01-F03_LIG316	0	0
D03_E11_P01-F03_LIG326_SD37	D03_E11_P01-F03_LIG326	0	0
D03_E11_P01-F03_LIG349_SD37	D03_E11_P01-F03_LIG349	0	0.872503
D03_E11_P01-F03_LIG360_SD37	D03_E11_P01-F03_LIG360	0	0
D03_E11_P01-F03_LIG365_SD37	D03_E11_P01-F03_LIG365	0	0
D03_E11_P01-F03_LIG370_SD37	D03_E11_P01-F03_LIG370	0	0.163564
D03_E11_P01-F03_LIG376_SD37	D03_E11_P01-F03_LIG376	0.415508	0
D03_E11_P01-F03_LIG381_SD37	D03_E11_P01-F03_LIG381	0	0
D03_E11_P01-F04_LIG205_SD37	D03_E11_P01-F04_LIG205	0	0
D03_E11_P01-F04_LIG242_SD37	D03_E11_P01-F04_LIG242	0	0
D03_E11_P01-F04_LIG251_SD37	D03_E11_P01-F04_LIG251	0	0
D03_E11_P01-F04_LIG262_SD37	D03_E11_P01-F04_LIG262	0	0
D03_E11_P01-F04_LIG273_SD37	D03_E11_P01-F04_LIG273	0	0
D03_E11_P01-F04_LIG298_SD37	D03_E11_P01-F04_LIG298	0	0
D03_E11_P01-F04_LIG344_SD37	D03_E11_P01-F04_LIG344	0	0
D03_E11_P01-F04_LIG384_SD37	D03_E11_P01-F04_LIG384	0	0.631712
D03_E12_P01-F01_LIG199_SD37	D03_E12_P01-F01_LIG199	0	0
D03_E12_P01-F01_LIG226_SD37	D03_E12_P01-F01_LIG226	0	0
D03_E12_P01-F01_LIG238_SD37	D03_E12_P01-F01_LIG238	0	0
D03_E12_P01-F01_LIG243_SD37	D03_E12_P01-F01_LIG243	0	0
D03_E12_P01-F01_LIG251_SD37	D03_E12_P01-F01_LIG251	0	0
D03_E12_P01-F01_LIG276_SD37	D03_E12_P01-F01_LIG276	0	0
D03_E12_P01-F01_LIG330_SD37	D03_E12_P01-F01_LIG330	0	0
D03_E12_P01-F01_LIG339_SD37	D03_E12_P01-F01_LIG339	0	0
D03_E12_P01-F01_LIG377_SD37	D03_E12_P01-F01_LIG377	0	0.372641
D03_E12_P01-F01_LIG381_SD37	D03_E12_P01-F01_LIG381	0	0
D03_E12_P01-F02_LIG235_SD37	D03_E12_P01-F02_LIG235	0	0
D03_E12_P01-F02_LIG247_SD37	D03_E12_P01-F02_LIG247	0	0
D03_E12_P01-F02_LIG258_SD37	D03_E12_P01-F02_LIG258	0	0
D03_E12_P01-F02_LIG270_SD37	D03_E12_P01-F02_LIG270	0	0.915705
D03_E12_P01-F02_LIG288_SD37	D03_E12_P01-F02_LIG288	0	0
D03_E12_P01-F02_LIG341_SD37	D03_E12_P01-F02_LIG341	0	0
D03_E12_P01-F02_LIG349_SD37	D03_E12_P01-F02_LIG349	0	0
D03_E12_P01-F02_LIG357_SD37	D03_E12_P01-F02_LIG357	0	0
D03_E12_P01-F02_LIG361_SD37	D03_E12_P01-F02_LIG361	0	0
D03_E12_P01-F03_LIG204_SD37	D03_E12_P01-F03_LIG204	0	0
D03_E12_P01-F03_LIG205_SD37	D03_E12_P01-F03_LIG205	0	0.632194
D03_E12_P01-F03_LIG225_SD37	D03_E12_P01-F03_LIG225	0.278588	0
D03_E12_P01-F03_LIG233_SD37	D03_E12_P01-F03_LIG233	0	0
D03_E12_P01-F03_LIG237_SD37	D03_E12_P01-F03_LIG237	0	0
D03_E12_P01-F03_LIG267_SD37	D03_E12_P01-F03_LIG267	0	0
D03_E12_P01-F03_LIG277_SD37	D03_E12_P01-F03_LIG277	0	0
D03_E12_P01-F03_LIG283_SD37	D03_E12_P01-F03_LIG283	0	0
D03_E12_P01-F03_LIG288_SD37	D03_E12_P01-F03_LIG288	0	0
D03_E12_P01-F03_LIG300_SD37	D03_E12_P01-F03_LIG300	0	0
D03_E12_P01-F03_LIG341_SD37	D03_E12_P01-F03_LIG341	0	0
D03_E12_P01-F03_LIG349_SD37	D03_E12_P01-F03_LIG349	0	0
D03_E12_P01-F03_LIG350_SD37	D03_E12_P01-F03_LIG350	0	0
D03_E12_P01-F03_LIG356_SD37	D03_E12_P01-F03_LIG356	0	0
D03_E12_P01-F03_LIG376_SD37	D03_E12_P01-F03_LIG376	0	0
D03_E12_P01-F03_LIG383_SD37	D03_E12_P01-F03_LIG383	0	0.73417
D03_E12_P01-F04_LIG232_SD37	D03_E12_P01-F04_LIG232	0	0
D03_E12_P01-F04_LIG243_SD37	D03_E12_P01-F04_LIG243	0	0
D03_E12_P01-F04_LIG251_SD37	D03_E12_P01-F04_LIG251	0	0
D03_E12_P01-F04_LIG252_SD37	D03_E12_P01-F04_LIG252	0	0
D03_E12_P01-F04_LIG275_SD37	D03_E12_P01-F04_LIG275	0	0
D03_E12_P01-F04_LIG279_SD37	D03_E12_P01-F04_LIG279	0	0
D04_F01_P01-F01_LIG228_SD37	D04_F01_P01-F01_LIG228	0	0
D04_F01_P01-F01_LIG240_SD37	D04_F01_P01-F01_LIG240	0	0
D04_F01_P01-F01_LIG248_SD37	D04_F01_P01-F01_LIG248	0	0
D04_F01_P01-F01_LIG253_SD37	D04_F01_P01-F01_LIG253	0	0
D04_F01_P01-F01_LIG273_SD37	D04_F01_P01-F01_LIG273	0	0
D04_F01_P01-F01_LIG274_SD37	D04_F01_P01-F01_LIG274	0	0
D04_F01_P01-F01_LIG279_SD37	D04_F01_P01-F01_LIG279	0	0
D04_F01_P01-F01_LIG327_SD37	D04_F01_P01-F01_LIG327	0	0.663121
D04_F01_P01-F01_LIG352_SD37	D04_F01_P01-F01_LIG352	0	0
D04_F01_P01-F01_LIG381_SD37	D04_F01_P01-F01_LIG381	0	0
D04_F01_P01-F01_LIG382_SD37	D04_F01_P01-F01_LIG382	0	0
D04_F01_P01-F02_LIG232_SD37	D04_F01_P01-F02_LIG232	0	0
D04_F01_P01-F02_LIG234_SD37	D04_F01_P01-F02_LIG234	0	0
D04_F01_P01-F02_LIG257_SD37	D04_F01_P01-F02_LIG257	0	0
D04_F01_P01-F02_LIG267_SD37	D04_F01_P01-F02_LIG267	0	0
D04_F01_P01-F02_LIG269_SD37	D04_F01_P01-F02_LIG269	0	0
D04_F01_P01-F02_LIG275_SD37	D04_F01_P01-F02_LIG275	0	0
D04_F01_P01-F02_LIG313_SD37	D04_F01_P01-F02_LIG313	0	0
D04_F01_P01-F02_LIG330_SD37	D04_F01_P01-F02_LIG330	0	0.858234
D04_F01_P01-F02_LIG353_SD37	D04_F01_P01-F02_LIG353	0	0
D04_F01_P01-F02_LIG358_SD37	D04_F01_P01-F02_LIG358	0	0
D04_F01_P01-F02_LIG364_SD37	D04_F01_P01-F02_LIG364	0	0
D04_F01_P01-F02_LIG369_SD37	D04_F01_P01-F02_LIG369	0	0
D04_F01_P01-F03_LIG213_SD37	D04_F01_P01-F03_LIG213	0	0
D04_F01_P01-F03_LIG235_SD37	D04_F01_P01-F03_LIG235	0	0
D04_F01_P01-F03_LIG249_SD37	D04_F01_P01-F03_LIG249	0	0
D04_F01_P01-F03_LIG256_SD37	D04_F01_P01-F03_LIG256	0	0
D04_F01_P01-F03_LIG272_SD37	D04_F01_P01-F03_LIG272	0	1.01452
D04_F01_P01-F03_LIG287_SD37	D04_F01_P01-F03_LIG287	0	0
D04_F01_P01-F03_LIG332_SD37	D04_F01_P01-F03_LIG332	0	0
D04_F01_P01-F03_LIG358_SD37	D04_F01_P01-F03_LIG358	0	0
D04_F01_P01-F03_LIG373_SD37	D04_F01_P01-F03_LIG373	0	0
D04_F01_P01-F03_LIG382_SD37	D04_F01_P01-F03_LIG382	0	0
D04_F01_P01-F04_LIG223_SD37	D04_F01_P01-F04_LIG223	0	0
D04_F01_P01-F04_LIG232_SD37	D04_F01_P01-F04_LIG232	0	0
D04_F01_P01-F04_LIG246_SD37	D04_F01_P01-F04_LIG246	0	0
D04_F01_P01-F04_LIG249_SD37	D04_F01_P01-F04_LIG249	0	0
D04_F01_P01-F04_LIG369_SD37	D04_F01_P01-F04_LIG369	0	0
D04_F01_P01-F04_LIG370_SD37	D04_F01_P01-F04_LIG370	0.831699	0
D04_F01_P01-F04_LIG381_SD37	D04_F01_P01-F04_LIG381	0	0
D04_F02_P01-F01_LIG235_SD37	D04_F02_P01-F01_LIG235	0	0
D04_F02_P01-F01_LIG242_SD37	D04_F02_P01-F01_LIG242	0	0
D04_F02_P01-F01_LIG264_SD37	D04_F02_P01-F01_LIG264	0	0
D04_F02_P01-F01_LIG272_SD37	D04_F02_P01-F01_LIG272	0	0
D04_F02_P01-F01_LIG284_SD37	D04_F02_P01-F01_LIG284	0	0
D04_F02_P01-F01_LIG285_SD37	D04_F02_P01-F01_LIG285	0	0
D04_F02_P01-F01_LIG287_SD37	D04_F02_P01-F01_LIG287	0	0
D04_F02_P01-F01_LIG325_SD37	D04_F02_P01-F01_LIG325	0	0
D04_F02_P01-F01_LIG356_SD37	D04_F02_P01-F01_LIG356	0	0
D04_F02_P01-F02_LIG195_SD37	D04_F02_P01-F02_LIG195	0	0
D04_F02_P01-F02_LIG222_SD37	D04_F02_P01-F02_LIG222	0	0
D04_F02_P01-F02_LIG283_SD37	D04_F02_P01-F02_LIG283	0	0
D04_F02_P01-F02_LIG285_SD37	D04_F02_P01-F02_LIG285	0	0
D04_F02_P01-F02_LIG375_SD37	D04_F02_P01-F02_LIG375	0	0
D04_F02_P01-F03_LIG197_SD37	D04_F02_P01-F03_LIG197	0	0
D04_F02_P01-F03_LIG219_SD37	D04_F02_P01-F03_LIG219	0	0
D04_F02_P01-F03_LIG237_SD37	D04_F02_P01-F03_LIG237	0	0
D04_F02_P01-F03_LIG243_SD37	D04_F02_P01-F03_LIG243	0	0
D04_F02_P01-F03_LIG245_SD37	D04_F02_P01-F03_LIG245	0	0
D04_F02_P01-F03_LIG268_SD37	D04_F02_P01-F03_LIG268	0	0
D04_F02_P01-F03_LIG340_SD37	D04_F02_P01-F03_LIG340	0	0
D04_F02_P01-F03_LIG367_SD37	D04_F02_P01-F03_LIG367	0	0
D04_F02_P01-F03_LIG382_SD37	D04_F02_P01-F03_LIG382	0	0
D04_F02_P01-F04_LIG263_SD37	D04_F02_P01-F04_LIG263	0	0
D04_F02_P01-F04_LIG266_SD37	D04_F02_P01-F04_LIG266	0	0
D04_F02_P01-F04_LIG273_SD37	D04_F02_P01-F04_LIG273	0	0
D04_F02_P01-F04_LIG275_SD37	D04_F02_P01-F04_LIG275	0	0
D04_F02_P01-F04_LIG278_SD37	D04_F02_P01-F04_LIG278	0	1.11456
D04_F02_P01-F04_LIG381_SD37	D04_F02_P01-F04_LIG381	0	0
D04_F03_P01-F01_LIG219_SD37	D04_F03_P01-F01_LIG219	0	0
D04_F03_P01-F01_LIG220_SD37	D04_F03_P01-F01_LIG220	0	0
D04_F03_P01-F01_LIG221_SD37	D04_F03_P01-F01_LIG221	0	0
D04_F03_P01-F01_LIG233_SD37	D04_F03_P01-F01_LIG233	0	0
D04_F03_P01-F01_LIG236_SD37	D04_F03_P01-F01_LIG236	0	0
D04_F03_P01-F01_LIG241_SD37	D04_F03_P01-F01_LIG241	0	0
D04_F03_P01-F01_LIG243_SD37	D04_F03_P01-F01_LIG243	0	0
D04_F03_P01-F01_LIG286_SD37	D04_F03_P01-F01_LIG286	0	0
D04_F03_P01-F01_LIG287_SD37	D04_F03_P01-F01_LIG287	0	0
D04_F03_P01-F01_LIG355_SD37	D04_F03_P01-F01_LIG355	0	0
D04_F03_P01-F01_LIG370_SD37	D04_F03_P01-F01_LIG370	0	0
D04_F03_P01-F01_LIG382_SD37	D04_F03_P01-F01_LIG382	0	0.754492
D04_F03_P01-F02_LIG236_SD37	D04_F03_P01-F02_LIG236	0	0
D04_F03_P01-F02_LIG252_SD37	D04_F03_P01-F02_LIG252	0	0
D04_F03_P01-F02_LIG259_SD37	D04_F03_P01-F02_LIG259	0	0
D04_F03_P01-F02_LIG262_SD37	D04_F03_P01-F02_LIG262	0.31372	0
D04_F03_P01-F02_LIG264_SD37	D04_F03_P01-F02_LIG264	0	0
D04_F03_P01-F02_LIG266_SD37	D04_F03_P01-F02_LIG266	0	1.02779
D04_F03_P01-F02_LIG275_SD37	D04_F03_P01-F02_LIG275	0	0.732201
D04_F03_P01-F02_LIG284_SD37	D04_F03_P01-F02_LIG284	0	0
D04_F03_P01-F02_LIG328_SD37	D04_F03_P01-F02_LIG328	0	0
D04_F03_P01-F02_LIG336_SD37	D04_F03_P01-F02_LIG336	0	0
D04_F03_P01-F02_LIG348_SD37	D04_F03_P01-F02_LIG348	0	0
D04_F03_P01-F02_LIG361_SD37	D04_F03_P01-F02_LIG361	0	0
D04_F03_P01-F02_LIG364_SD37	D04_F03_P01-F02_LIG364	0	0
D04_F03_P01-F02_LIG365_SD37	D04_F03_P01-F02_LIG365	0	0
D04_F03_P01-F02_LIG372_SD37	D04_F03_P01-F02_LIG372	0	0
D04_F03_P01-F02_LIG384_SD37	D04_F03_P01-F02_LIG384	0	0
D04_F03_P01-F03_LIG228_SD37	D04_F03_P01-F03_LIG228	0	0
D04_F03_P01-F03_LIG230_SD37	D04_F03_P01-F03_LIG230	0	0
D04_F03_P01-F03_LIG251_SD37	D04_F03_P01-F03_LIG251	0	0
D04_F03_P01-F03_LIG256_SD37	D04_F03_P01-F03_LIG256	0	0
D04_F03_P01-F03_LIG261_SD37	D04_F03_P01-F03_LIG261	0	0
D04_F03_P01-F03_LIG262_SD37	D04_F03_P01-F03_LIG262	0	0
D04_F03_P01-F03_LIG284_SD37	D04_F03_P01-F03_LIG284	0	0
D04_F03_P01-F03_LIG341_SD37	D04_F03_P01-F03_LIG341	0	0
D04_F03_P01-F03_LIG344_SD37	D04_F03_P01-F03_LIG344	0	0
D04_F03_P01-F03_LIG353_SD37	D04_F03_P01-F03_LIG353	0	0
D04_F03_P01-F03_LIG364_SD37	D04_F03_P01-F03_LIG364	0	0
D04_F03_P01-F03_LIG373_SD37	D04_F03_P01-F03_LIG373	0	0
D04_F03_P01-F04_LIG219_SD37	D04_F03_P01-F04_LIG219	0	0
D04_F03_P01-F04_LIG220_SD37	D04_F03_P01-F04_LIG220	0	0
D04_F03_P01-F04_LIG258_SD37	D04_F03_P01-F04_LIG258	0	0
D04_F03_P01-F04_LIG264_SD37	D04_F03_P01-F04_LIG264	0	0
D04_F03_P01-F04_LIG266_SD37	D04_F03_P01-F04_LIG266	0	0
D04_F03_P01-F04_LIG270_SD37	D04_F03_P01-F04_LIG270	0	0
D04_F03_P01-F04_LIG276_SD37	D04_F03_P01-F04_LIG276	0	0
D04_F03_P01-F04_LIG331_SD37	D04_F03_P01-F04_LIG331	0	0
D04_F03_P01-F04_LIG361_SD37	D04_F03_P01-F04_LIG361	0	0
D04_F04_P01-F01_LIG229_SD37	D04_F04_P01-F01_LIG229	0	0
D04_F04_P01-F01_LIG235_SD37	D04_F04_P01-F01_LIG235	0	0
D04_F04_P01-F01_LIG245_SD37	D04_F04_P01-F01_LIG245	0	0
D04_F04_P01-F01_LIG246_SD37	D04_F04_P01-F01_LIG246	0	0
D04_F04_P01-F01_LIG250_SD37	D04_F04_P01-F01_LIG250	0	0
D04_F04_P01-F01_LIG252_SD37	D04_F04_P01-F01_LIG252	0	0.751715
D04_F04_P01-F01_LIG254_SD37	D04_F04_P01-F01_LIG254	0	0
D04_F04_P01-F01_LIG260_SD37	D04_F04_P01-F01_LIG260	0	0
D04_F04_P01-F01_LIG270_SD37	D04_F04_P01-F01_LIG270	0	0
D04_F04_P01-F01_LIG273_SD37	D04_F04_P01-F01_LIG273	0	0
D04_F04_P01-F01_LIG327_SD37	D04_F04_P01-F01_LIG327	0	0
D04_F04_P01-F01_LIG329_SD37	D04_F04_P01-F01_LIG329	0	0
D04_F04_P01-F01_LIG349_SD37	D04_F04_P01-F01_LIG349	0	0
D04_F04_P01-F01_LIG350_SD37	D04_F04_P01-F01_LIG350	0	0
D04_F04_P01-F01_LIG369_SD37	D04_F04_P01-F01_LIG369	0	0
D04_F04_P01-F01_LIG370_SD37	D04_F04_P01-F01_LIG370	0	0
D04_F04_P01-F02_LIG239_SD37	D04_F04_P01-F02_LIG239	0	0
D04_F04_P01-F02_LIG242_SD37	D04_F04_P01-F02_LIG242	0	0.470602
D04_F04_P01-F02_LIG244_SD37	D04_F04_P01-F02_LIG244	0	0
D04_F04_P01-F02_LIG253_SD37	D04_F04_P01-F02_LIG253	0	0
D04_F04_P01-F02_LIG269_SD37	D04_F04_P01-F02_LIG269	0	0
D04_F04_P01-F02_LIG318_SD37	D04_F04_P01-F02_LIG318	0	0
