## Supplementary material for "Developmental regulation of endothelial-to-hematopoietic transition from induced pluripotent stem cells": Table S1 (part 3 of 3)

### Sheet: S1C (continued)
	cell	hemato_score	endo_not_hemato_score
D04_F04_P01-F02_LIG328_SD37	D04_F04_P01-F02_LIG328	0	0
D04_F04_P01-F02_LIG373_SD37	D04_F04_P01-F02_LIG373	0	0
D04_F04_P01-F02_LIG374_SD37	D04_F04_P01-F02_LIG374	0	0
D04_F04_P01-F02_LIG378_SD37	D04_F04_P01-F02_LIG378	0	0.641502
D04_F04_P01-F02_LIG382_SD37	D04_F04_P01-F02_LIG382	0	0.848299
D04_F04_P01-F03_LIG222_SD37	D04_F04_P01-F03_LIG222	0	0
D04_F04_P01-F03_LIG240_SD37	D04_F04_P01-F03_LIG240	0.321044	0
D04_F04_P01-F03_LIG242_SD37	D04_F04_P01-F03_LIG242	0	0
D04_F04_P01-F03_LIG253_SD37	D04_F04_P01-F03_LIG253	0	0
D04_F04_P01-F03_LIG254_SD37	D04_F04_P01-F03_LIG254	0	0
D04_F04_P01-F03_LIG255_SD37	D04_F04_P01-F03_LIG255	0	0
D04_F04_P01-F03_LIG267_SD37	D04_F04_P01-F03_LIG267	0	0
D04_F04_P01-F03_LIG318_SD37	D04_F04_P01-F03_LIG318	0	0
D04_F04_P01-F04_LIG204_SD37	D04_F04_P01-F04_LIG204	0	0
D04_F04_P01-F04_LIG213_SD37	D04_F04_P01-F04_LIG213	0	0
D04_F04_P01-F04_LIG218_SD37	D04_F04_P01-F04_LIG218	0	0
D04_F04_P01-F04_LIG230_SD37	D04_F04_P01-F04_LIG230	0	0
D04_F04_P01-F04_LIG252_SD37	D04_F04_P01-F04_LIG252	0	0
D04_F04_P01-F04_LIG382_SD37	D04_F04_P01-F04_LIG382	0	0
D04_F05_P01-F01_LIG210_SD37	D04_F05_P01-F01_LIG210	0	0
D04_F05_P01-F01_LIG250_SD37	D04_F05_P01-F01_LIG250	0	0
D04_F05_P01-F01_LIG361_SD37	D04_F05_P01-F01_LIG361	0	0
D04_F05_P01-F01_LIG364_SD37	D04_F05_P01-F01_LIG364	0	0
D04_F05_P01-F01_LIG382_SD37	D04_F05_P01-F01_LIG382	0	0
D04_F05_P01-F02_LIG211_SD37	D04_F05_P01-F02_LIG211	0	0
D04_F05_P01-F02_LIG219_SD37	D04_F05_P01-F02_LIG219	0	0
D04_F05_P01-F02_LIG222_SD37	D04_F05_P01-F02_LIG222	0	0
D04_F05_P01-F02_LIG242_SD37	D04_F05_P01-F02_LIG242	0	0
D04_F05_P01-F02_LIG252_SD37	D04_F05_P01-F02_LIG252	0	0
D04_F05_P01-F02_LIG261_SD37	D04_F05_P01-F02_LIG261	0	1.27503
D04_F05_P01-F02_LIG286_SD37	D04_F05_P01-F02_LIG286	0	0
D04_F05_P01-F02_LIG288_SD37	D04_F05_P01-F02_LIG288	0	0
D04_F05_P01-F02_LIG338_SD37	D04_F05_P01-F02_LIG338	0	0
D04_F05_P01-F02_LIG341_SD37	D04_F05_P01-F02_LIG341	0	0
D04_F05_P01-F02_LIG374_SD37	D04_F05_P01-F02_LIG374	0	0
D04_F05_P01-F03_LIG197_SD37	D04_F05_P01-F03_LIG197	0	0
D04_F05_P01-F03_LIG260_SD37	D04_F05_P01-F03_LIG260	0	1.26216
D04_F05_P01-F03_LIG286_SD37	D04_F05_P01-F03_LIG286	0	0
D04_F05_P01-F03_LIG335_SD37	D04_F05_P01-F03_LIG335	0	0
D04_F05_P01-F03_LIG381_SD37	D04_F05_P01-F03_LIG381	0	0
D04_F05_P01-F04_LIG210_SD37	D04_F05_P01-F04_LIG210	0	0
D04_F05_P01-F04_LIG246_SD37	D04_F05_P01-F04_LIG246	0	0
D04_F05_P01-F04_LIG287_SD37	D04_F05_P01-F04_LIG287	0	0
D04_F05_P01-F04_LIG328_SD37	D04_F05_P01-F04_LIG328	0	0
D04_F05_P01-F04_LIG347_SD37	D04_F05_P01-F04_LIG347	0	0
D04_F05_P01-F04_LIG348_SD37	D04_F05_P01-F04_LIG348	0	0
D04_F05_P01-F04_LIG349_SD37	D04_F05_P01-F04_LIG349	0	0
D04_F05_P01-F04_LIG363_SD37	D04_F05_P01-F04_LIG363	0	0
D04_F06_P01-F01_LIG197_SD37	D04_F06_P01-F01_LIG197	0	0
D04_F06_P01-F01_LIG226_SD37	D04_F06_P01-F01_LIG226	0	0
D04_F06_P01-F01_LIG237_SD37	D04_F06_P01-F01_LIG237	0	0
D04_F06_P01-F01_LIG247_SD37	D04_F06_P01-F01_LIG247	0	0
D04_F06_P01-F01_LIG261_SD37	D04_F06_P01-F01_LIG261	0	0
D04_F06_P01-F01_LIG270_SD37	D04_F06_P01-F01_LIG270	0	0
D04_F06_P01-F01_LIG284_SD37	D04_F06_P01-F01_LIG284	0	0
D04_F06_P01-F01_LIG286_SD37	D04_F06_P01-F01_LIG286	0	0
D04_F06_P01-F01_LIG350_SD37	D04_F06_P01-F01_LIG350	0	0
D04_F06_P01-F01_LIG359_SD37	D04_F06_P01-F01_LIG359	0	0
D04_F06_P01-F01_LIG373_SD37	D04_F06_P01-F01_LIG373	0	0
D04_F06_P01-F02_LIG207_SD37	D04_F06_P01-F02_LIG207	0	0
D04_F06_P01-F02_LIG219_SD37	D04_F06_P01-F02_LIG219	0	0
D04_F06_P01-F02_LIG230_SD37	D04_F06_P01-F02_LIG230	0	0
D04_F06_P01-F02_LIG255_SD37	D04_F06_P01-F02_LIG255	0	0
D04_F06_P01-F02_LIG258_SD37	D04_F06_P01-F02_LIG258	0	0
D04_F06_P01-F02_LIG276_SD37	D04_F06_P01-F02_LIG276	0	0
D04_F06_P01-F02_LIG277_SD37	D04_F06_P01-F02_LIG277	0	0
D04_F06_P01-F02_LIG278_SD37	D04_F06_P01-F02_LIG278	0	0
D04_F06_P01-F02_LIG279_SD37	D04_F06_P01-F02_LIG279	0	0
D04_F06_P01-F02_LIG361_SD37	D04_F06_P01-F02_LIG361	0.557206	0
D04_F06_P01-F03_LIG223_SD37	D04_F06_P01-F03_LIG223	0	0
D04_F06_P01-F03_LIG242_SD37	D04_F06_P01-F03_LIG242	0	0
D04_F06_P01-F03_LIG245_SD37	D04_F06_P01-F03_LIG245	0	0
D04_F06_P01-F03_LIG255_SD37	D04_F06_P01-F03_LIG255	0	0
D04_F06_P01-F03_LIG256_SD37	D04_F06_P01-F03_LIG256	0	0
D04_F06_P01-F03_LIG268_SD37	D04_F06_P01-F03_LIG268	0	0
D04_F06_P01-F03_LIG276_SD37	D04_F06_P01-F03_LIG276	0.16134	0
D04_F06_P01-F03_LIG278_SD37	D04_F06_P01-F03_LIG278	0	0
D04_F06_P01-F03_LIG361_SD37	D04_F06_P01-F03_LIG361	0	0.557951
D04_F06_P01-F04_LIG237_SD37	D04_F06_P01-F04_LIG237	0	0.884676
D04_F06_P01-F04_LIG239_SD37	D04_F06_P01-F04_LIG239	0	0
D04_F06_P01-F04_LIG242_SD37	D04_F06_P01-F04_LIG242	0	0
D04_F06_P01-F04_LIG255_SD37	D04_F06_P01-F04_LIG255	0	0
D04_F06_P01-F04_LIG276_SD37	D04_F06_P01-F04_LIG276	0	0
D04_F06_P01-F04_LIG316_SD37	D04_F06_P01-F04_LIG316	0	0
D04_F06_P01-F04_LIG340_SD37	D04_F06_P01-F04_LIG340	0	0
D04_F06_P01-F04_LIG378_SD37	D04_F06_P01-F04_LIG378	0	0
D04_F07_P01-F01_LIG259_SD37	D04_F07_P01-F01_LIG259	0	0
D04_F07_P01-F01_LIG287_SD37	D04_F07_P01-F01_LIG287	0	0.46608
D04_F07_P01-F01_LIG289_SD37	D04_F07_P01-F01_LIG289	0.226262	0
D04_F07_P01-F01_LIG340_SD37	D04_F07_P01-F01_LIG340	0	0
D04_F07_P01-F01_LIG358_SD37	D04_F07_P01-F01_LIG358	0	0
D04_F07_P01-F02_LIG232_SD37	D04_F07_P01-F02_LIG232	0	0
D04_F07_P01-F02_LIG249_SD37	D04_F07_P01-F02_LIG249	0	0
D04_F07_P01-F02_LIG294_SD37	D04_F07_P01-F02_LIG294	0	0
D04_F07_P01-F02_LIG326_SD37	D04_F07_P01-F02_LIG326	0	0
D04_F07_P01-F02_LIG342_SD37	D04_F07_P01-F02_LIG342	0	0
D04_F07_P01-F02_LIG349_SD37	D04_F07_P01-F02_LIG349	0	0
D04_F07_P01-F03_LIG229_SD37	D04_F07_P01-F03_LIG229	0	0
D04_F07_P01-F03_LIG265_SD37	D04_F07_P01-F03_LIG265	0	0
D04_F07_P01-F03_LIG278_SD37	D04_F07_P01-F03_LIG278	0	0
D04_F07_P01-F03_LIG325_SD37	D04_F07_P01-F03_LIG325	0	0
D04_F07_P01-F03_LIG341_SD37	D04_F07_P01-F03_LIG341	0	0
D04_F07_P01-F03_LIG347_SD37	D04_F07_P01-F03_LIG347	0	0
D04_F07_P01-F03_LIG354_SD37	D04_F07_P01-F03_LIG354	0	0
D04_F07_P01-F04_LIG250_SD37	D04_F07_P01-F04_LIG250	0	0
D04_F07_P01-F04_LIG265_SD37	D04_F07_P01-F04_LIG265	0	0
D04_F07_P01-F04_LIG266_SD37	D04_F07_P01-F04_LIG266	0	0
D04_F07_P01-F04_LIG272_SD37	D04_F07_P01-F04_LIG272	0	0
D04_F08_P01-F01_LIG212_SD37	D04_F08_P01-F01_LIG212	0	0
D04_F08_P01-F01_LIG266_SD37	D04_F08_P01-F01_LIG266	0	0
D04_F08_P01-F01_LIG275_SD37	D04_F08_P01-F01_LIG275	0	0
D04_F08_P01-F01_LIG345_SD37	D04_F08_P01-F01_LIG345	0	0
D04_F08_P01-F01_LIG348_SD37	D04_F08_P01-F01_LIG348	0	0
D04_F08_P01-F01_LIG352_SD37	D04_F08_P01-F01_LIG352	0	0
D04_F08_P01-F01_LIG355_SD37	D04_F08_P01-F01_LIG355	0	0
D04_F08_P01-F01_LIG359_SD37	D04_F08_P01-F01_LIG359	0	0
D04_F08_P01-F01_LIG364_SD37	D04_F08_P01-F01_LIG364	0	0
D04_F08_P01-F01_LIG377_SD37	D04_F08_P01-F01_LIG377	0	0
D04_F08_P01-F01_LIG382_SD37	D04_F08_P01-F01_LIG382	0	1.42654
D04_F08_P01-F02_LIG251_SD37	D04_F08_P01-F02_LIG251	0	0
D04_F08_P01-F02_LIG255_SD37	D04_F08_P01-F02_LIG255	0	0
D04_F08_P01-F02_LIG260_SD37	D04_F08_P01-F02_LIG260	0	0.693243
D04_F08_P01-F02_LIG264_SD37	D04_F08_P01-F02_LIG264	0	0
D04_F08_P01-F02_LIG265_SD37	D04_F08_P01-F02_LIG265	0.885653	0
D04_F08_P01-F02_LIG277_SD37	D04_F08_P01-F02_LIG277	0	0
D04_F08_P01-F02_LIG278_SD37	D04_F08_P01-F02_LIG278	0	0
D04_F08_P01-F02_LIG285_SD37	D04_F08_P01-F02_LIG285	0	0
D04_F08_P01-F02_LIG294_SD37	D04_F08_P01-F02_LIG294	0	0
D04_F08_P01-F02_LIG340_SD37	D04_F08_P01-F02_LIG340	0	0
D04_F08_P01-F02_LIG341_SD37	D04_F08_P01-F02_LIG341	0	0
D04_F08_P01-F02_LIG351_SD37	D04_F08_P01-F02_LIG351	0	0
D04_F08_P01-F02_LIG366_SD37	D04_F08_P01-F02_LIG366	0	0
D04_F08_P01-F02_LIG383_SD37	D04_F08_P01-F02_LIG383	0	0
D04_F08_P01-F03_LIG206_SD37	D04_F08_P01-F03_LIG206	0	0
D04_F08_P01-F03_LIG216_SD37	D04_F08_P01-F03_LIG216	0	0
D04_F08_P01-F03_LIG219_SD37	D04_F08_P01-F03_LIG219	0	0
D04_F08_P01-F03_LIG233_SD37	D04_F08_P01-F03_LIG233	0	0
D04_F08_P01-F03_LIG241_SD37	D04_F08_P01-F03_LIG241	0	0
D04_F08_P01-F03_LIG243_SD37	D04_F08_P01-F03_LIG243	1.9705	0
D04_F08_P01-F03_LIG277_SD37	D04_F08_P01-F03_LIG277	0	0
D04_F08_P01-F03_LIG341_SD37	D04_F08_P01-F03_LIG341	0	0
D04_F08_P01-F03_LIG376_SD37	D04_F08_P01-F03_LIG376	0	0
D04_F08_P01-F04_LIG214_SD37	D04_F08_P01-F04_LIG214	0	0
D04_F08_P01-F04_LIG231_SD37	D04_F08_P01-F04_LIG231	0	0
D04_F08_P01-F04_LIG238_SD37	D04_F08_P01-F04_LIG238	0	0
D04_F08_P01-F04_LIG247_SD37	D04_F08_P01-F04_LIG247	0	0
D04_F08_P01-F04_LIG248_SD37	D04_F08_P01-F04_LIG248	0	0
D04_F08_P01-F04_LIG268_SD37	D04_F08_P01-F04_LIG268	0	0
D04_F08_P01-F04_LIG270_SD37	D04_F08_P01-F04_LIG270	0	0
D04_F08_P01-F04_LIG283_SD37	D04_F08_P01-F04_LIG283	0	0
D04_F08_P01-F04_LIG289_SD37	D04_F08_P01-F04_LIG289	0	0
D04_F08_P01-F04_LIG304_SD37	D04_F08_P01-F04_LIG304	0	0
D04_F08_P01-F04_LIG344_SD37	D04_F08_P01-F04_LIG344	0	0
D04_F08_P01-F04_LIG363_SD37	D04_F08_P01-F04_LIG363	0	0
D04_F08_P01-F04_LIG364_SD37	D04_F08_P01-F04_LIG364	0	0
D04_F08_P01-F04_LIG368_SD37	D04_F08_P01-F04_LIG368	0	0
D04_F09_P01-F01_LIG206_SD37	D04_F09_P01-F01_LIG206	0	0
D04_F09_P01-F01_LIG240_SD37	D04_F09_P01-F01_LIG240	0	0
D04_F09_P01-F01_LIG241_SD37	D04_F09_P01-F01_LIG241	0	0
D04_F09_P01-F01_LIG278_SD37	D04_F09_P01-F01_LIG278	0	0
D04_F09_P01-F01_LIG317_SD37	D04_F09_P01-F01_LIG317	0	0
D04_F09_P01-F01_LIG328_SD37	D04_F09_P01-F01_LIG328	0.424285	0
D04_F09_P01-F01_LIG333_SD37	D04_F09_P01-F01_LIG333	0	0
D04_F09_P01-F01_LIG341_SD37	D04_F09_P01-F01_LIG341	0	0.773084
D04_F09_P01-F01_LIG353_SD37	D04_F09_P01-F01_LIG353	0	0
D04_F09_P01-F01_LIG365_SD37	D04_F09_P01-F01_LIG365	0	0
D04_F09_P01-F01_LIG382_SD37	D04_F09_P01-F01_LIG382	0	0.235514
D04_F09_P01-F02_LIG206_SD37	D04_F09_P01-F02_LIG206	0	0
D04_F09_P01-F02_LIG220_SD37	D04_F09_P01-F02_LIG220	0	0
D04_F09_P01-F02_LIG240_SD37	D04_F09_P01-F02_LIG240	0	0
D04_F09_P01-F02_LIG252_SD37	D04_F09_P01-F02_LIG252	0	0
D04_F09_P01-F02_LIG253_SD37	D04_F09_P01-F02_LIG253	0	0
D04_F09_P01-F02_LIG318_SD37	D04_F09_P01-F02_LIG318	0	0
D04_F09_P01-F02_LIG331_SD37	D04_F09_P01-F02_LIG331	0	0
D04_F09_P01-F02_LIG337_SD37	D04_F09_P01-F02_LIG337	0	0
D04_F09_P01-F02_LIG339_SD37	D04_F09_P01-F02_LIG339	0	0.842102
D04_F09_P01-F02_LIG345_SD37	D04_F09_P01-F02_LIG345	0	0
D04_F09_P01-F02_LIG356_SD37	D04_F09_P01-F02_LIG356	0	0
D04_F09_P01-F03_LIG207_SD37	D04_F09_P01-F03_LIG207	0	0
D04_F09_P01-F03_LIG212_SD37	D04_F09_P01-F03_LIG212	0	0
D04_F09_P01-F03_LIG220_SD37	D04_F09_P01-F03_LIG220	0	0
D04_F09_P01-F03_LIG224_SD37	D04_F09_P01-F03_LIG224	0	0
D04_F09_P01-F03_LIG241_SD37	D04_F09_P01-F03_LIG241	0.348994	0
D04_F09_P01-F03_LIG252_SD37	D04_F09_P01-F03_LIG252	0	0
D04_F09_P01-F03_LIG269_SD37	D04_F09_P01-F03_LIG269	0	0
D04_F09_P01-F03_LIG325_SD37	D04_F09_P01-F03_LIG325	0	0
D04_F09_P01-F03_LIG328_SD37	D04_F09_P01-F03_LIG328	0	0
D04_F09_P01-F03_LIG349_SD37	D04_F09_P01-F03_LIG349	0	0
D04_F09_P01-F03_LIG352_SD37	D04_F09_P01-F03_LIG352	0	0
D04_F09_P01-F03_LIG362_SD37	D04_F09_P01-F03_LIG362	0	0
D04_F09_P01-F03_LIG374_SD37	D04_F09_P01-F03_LIG374	0	0.316448
D04_F09_P01-F04_LIG231_SD37	D04_F09_P01-F04_LIG231	0	0
D04_F09_P01-F04_LIG266_SD37	D04_F09_P01-F04_LIG266	0	0
D04_F09_P01-F04_LIG276_SD37	D04_F09_P01-F04_LIG276	0	0
D04_F09_P01-F04_LIG280_SD37	D04_F09_P01-F04_LIG280	0	0
D04_F09_P01-F04_LIG353_SD37	D04_F09_P01-F04_LIG353	0	0
D04_F09_P01-F04_LIG371_SD37	D04_F09_P01-F04_LIG371	0	0
D04_F10_P01-F01_LIG241_SD37	D04_F10_P01-F01_LIG241	0	0
D04_F10_P01-F01_LIG272_SD37	D04_F10_P01-F01_LIG272	1.27286	0
D04_F10_P01-F01_LIG274_SD37	D04_F10_P01-F01_LIG274	0	0
D04_F10_P01-F01_LIG276_SD37	D04_F10_P01-F01_LIG276	0	0
D04_F10_P01-F01_LIG307_SD37	D04_F10_P01-F01_LIG307	0	1.05837
D04_F10_P01-F01_LIG310_SD37	D04_F10_P01-F01_LIG310	0	0
D04_F10_P01-F01_LIG349_SD37	D04_F10_P01-F01_LIG349	0	0
D04_F10_P01-F01_LIG361_SD37	D04_F10_P01-F01_LIG361	0	0
D04_F10_P01-F01_LIG366_SD37	D04_F10_P01-F01_LIG366	0	0
D04_F10_P01-F01_LIG368_SD37	D04_F10_P01-F01_LIG368	0	0
D04_F10_P01-F01_LIG376_SD37	D04_F10_P01-F01_LIG376	0	0
D04_F10_P01-F02_LIG249_SD37	D04_F10_P01-F02_LIG249	0	0
D04_F10_P01-F02_LIG255_SD37	D04_F10_P01-F02_LIG255	0	0
D04_F10_P01-F02_LIG264_SD37	D04_F10_P01-F02_LIG264	0	0
D04_F10_P01-F02_LIG283_SD37	D04_F10_P01-F02_LIG283	0	0
D04_F10_P01-F02_LIG339_SD37	D04_F10_P01-F02_LIG339	0	0
D04_F10_P01-F02_LIG340_SD37	D04_F10_P01-F02_LIG340	0	0
D04_F10_P01-F02_LIG341_SD37	D04_F10_P01-F02_LIG341	0	0
D04_F10_P01-F02_LIG342_SD37	D04_F10_P01-F02_LIG342	0	0
D04_F10_P01-F02_LIG348_SD37	D04_F10_P01-F02_LIG348	0	0
D04_F10_P01-F02_LIG354_SD37	D04_F10_P01-F02_LIG354	0.102772	0
D04_F10_P01-F03_LIG217_SD37	D04_F10_P01-F03_LIG217	0	0
D04_F10_P01-F03_LIG226_SD37	D04_F10_P01-F03_LIG226	0	0
D04_F10_P01-F03_LIG257_SD37	D04_F10_P01-F03_LIG257	0	0
D04_F10_P01-F03_LIG269_SD37	D04_F10_P01-F03_LIG269	0	0
D04_F10_P01-F03_LIG270_SD37	D04_F10_P01-F03_LIG270	0	0.410657
D04_F10_P01-F03_LIG275_SD37	D04_F10_P01-F03_LIG275	0.17929	0
D04_F10_P01-F03_LIG279_SD37	D04_F10_P01-F03_LIG279	0	0
D04_F10_P01-F03_LIG287_SD37	D04_F10_P01-F03_LIG287	0	0
D04_F10_P01-F03_LIG300_SD37	D04_F10_P01-F03_LIG300	0	0
D04_F10_P01-F03_LIG314_SD37	D04_F10_P01-F03_LIG314	0	0
D04_F10_P01-F03_LIG337_SD37	D04_F10_P01-F03_LIG337	0	0
D04_F10_P01-F03_LIG354_SD37	D04_F10_P01-F03_LIG354	0	0
D04_F10_P01-F03_LIG361_SD37	D04_F10_P01-F03_LIG361	0	1.01191
D04_F10_P01-F03_LIG375_SD37	D04_F10_P01-F03_LIG375	0	0
D04_F10_P01-F04_LIG210_SD37	D04_F10_P01-F04_LIG210	0	0
D04_F10_P01-F04_LIG218_SD37	D04_F10_P01-F04_LIG218	0	0
D04_F10_P01-F04_LIG219_SD37	D04_F10_P01-F04_LIG219	0	0
D04_F10_P01-F04_LIG240_SD37	D04_F10_P01-F04_LIG240	0	0
D04_F10_P01-F04_LIG250_SD37	D04_F10_P01-F04_LIG250	0	0
D04_F10_P01-F04_LIG261_SD37	D04_F10_P01-F04_LIG261	0	0
D04_F10_P01-F04_LIG266_SD37	D04_F10_P01-F04_LIG266	0	0
D04_F10_P01-F04_LIG276_SD37	D04_F10_P01-F04_LIG276	0.165209	0
D04_F10_P01-F04_LIG284_SD37	D04_F10_P01-F04_LIG284	0	0
D04_F10_P01-F04_LIG325_SD37	D04_F10_P01-F04_LIG325	0	0
D04_F10_P01-F04_LIG345_SD37	D04_F10_P01-F04_LIG345	0	0
D04_F10_P01-F04_LIG352_SD37	D04_F10_P01-F04_LIG352	0	0
D04_F10_P01-F04_LIG354_SD37	D04_F10_P01-F04_LIG354	0	0
D04_F10_P01-F04_LIG356_SD37	D04_F10_P01-F04_LIG356	0	0
D04_F10_P01-F04_LIG357_SD37	D04_F10_P01-F04_LIG357	0	0
D04_F10_P01-F04_LIG376_SD37	D04_F10_P01-F04_LIG376	0	0
D04_F10_P01-F04_LIG377_SD37	D04_F10_P01-F04_LIG377	0	0
D04_F11_P01-F01_LIG207_SD37	D04_F11_P01-F01_LIG207	0	0
D04_F11_P01-F01_LIG252_SD37	D04_F11_P01-F01_LIG252	0	0
D04_F11_P01-F01_LIG274_SD37	D04_F11_P01-F01_LIG274	0	0
D04_F11_P01-F01_LIG277_SD37	D04_F11_P01-F01_LIG277	0	0
D04_F11_P01-F01_LIG286_SD37	D04_F11_P01-F01_LIG286	0	1.02511
D04_F11_P01-F01_LIG327_SD37	D04_F11_P01-F01_LIG327	0	0
D04_F11_P01-F01_LIG351_SD37	D04_F11_P01-F01_LIG351	0	0
D04_F11_P01-F01_LIG352_SD37	D04_F11_P01-F01_LIG352	0	0.722516
D04_F11_P01-F01_LIG354_SD37	D04_F11_P01-F01_LIG354	0	0
D04_F11_P01-F01_LIG371_SD37	D04_F11_P01-F01_LIG371	0	0
D04_F11_P01-F02_LIG227_SD37	D04_F11_P01-F02_LIG227	0	0.234478
D04_F11_P01-F02_LIG247_SD37	D04_F11_P01-F02_LIG247	0	0
D04_F11_P01-F02_LIG261_SD37	D04_F11_P01-F02_LIG261	0	0
D04_F11_P01-F02_LIG279_SD37	D04_F11_P01-F02_LIG279	0	0
D04_F11_P01-F02_LIG370_SD37	D04_F11_P01-F02_LIG370	0	0
D04_F11_P01-F03_LIG217_SD37	D04_F11_P01-F03_LIG217	0	0
D04_F11_P01-F03_LIG227_SD37	D04_F11_P01-F03_LIG227	0	0
D04_F11_P01-F03_LIG234_SD37	D04_F11_P01-F03_LIG234	0	0
D04_F11_P01-F03_LIG245_SD37	D04_F11_P01-F03_LIG245	0	0
D04_F11_P01-F03_LIG251_SD37	D04_F11_P01-F03_LIG251	0	0
D04_F11_P01-F03_LIG264_SD37	D04_F11_P01-F03_LIG264	0	0
D04_F11_P01-F03_LIG298_SD37	D04_F11_P01-F03_LIG298	0	0
D04_F11_P01-F03_LIG303_SD37	D04_F11_P01-F03_LIG303	0	0
D04_F11_P01-F03_LIG365_SD37	D04_F11_P01-F03_LIG365	0	0
D04_F11_P01-F04_LIG197_SD37	D04_F11_P01-F04_LIG197	0	0
D04_F11_P01-F04_LIG212_SD37	D04_F11_P01-F04_LIG212	0	0
D04_F11_P01-F04_LIG232_SD37	D04_F11_P01-F04_LIG232	0	0
D04_F11_P01-F04_LIG235_SD37	D04_F11_P01-F04_LIG235	0	0
D04_F11_P01-F04_LIG239_SD37	D04_F11_P01-F04_LIG239	0	0
D04_F11_P01-F04_LIG270_SD37	D04_F11_P01-F04_LIG270	0	0
D04_F11_P01-F04_LIG273_SD37	D04_F11_P01-F04_LIG273	0	0
D04_F11_P01-F04_LIG275_SD37	D04_F11_P01-F04_LIG275	0	0
D04_F11_P01-F04_LIG276_SD37	D04_F11_P01-F04_LIG276	0	0
D04_F11_P01-F04_LIG285_SD37	D04_F11_P01-F04_LIG285	0	0
D04_F11_P01-F04_LIG287_SD37	D04_F11_P01-F04_LIG287	0	0
D04_F11_P01-F04_LIG289_SD37	D04_F11_P01-F04_LIG289	0	0
D04_F11_P01-F04_LIG315_SD37	D04_F11_P01-F04_LIG315	0	0
D04_F11_P01-F04_LIG343_SD37	D04_F11_P01-F04_LIG343	0	0
D04_F11_P01-F04_LIG355_SD37	D04_F11_P01-F04_LIG355	0	0
D04_F11_P01-F04_LIG378_SD37	D04_F11_P01-F04_LIG378	0	0
D04_F11_P01-F04_LIG380_SD37	D04_F11_P01-F04_LIG380	0	0
D04_F12_P01-F01_LIG206_SD37	D04_F12_P01-F01_LIG206	0	0
D04_F12_P01-F01_LIG216_SD37	D04_F12_P01-F01_LIG216	0.264803	0
D04_F12_P01-F01_LIG226_SD37	D04_F12_P01-F01_LIG226	0	0
D04_F12_P01-F01_LIG244_SD37	D04_F12_P01-F01_LIG244	0	0
D04_F12_P01-F01_LIG246_SD37	D04_F12_P01-F01_LIG246	0	1.06366
D04_F12_P01-F01_LIG254_SD37	D04_F12_P01-F01_LIG254	0	0.107634
D04_F12_P01-F01_LIG257_SD37	D04_F12_P01-F01_LIG257	0	0
D04_F12_P01-F01_LIG260_SD37	D04_F12_P01-F01_LIG260	0.221099	0
D04_F12_P01-F01_LIG266_SD37	D04_F12_P01-F01_LIG266	0	0
D04_F12_P01-F01_LIG274_SD37	D04_F12_P01-F01_LIG274	0	0
D04_F12_P01-F01_LIG275_SD37	D04_F12_P01-F01_LIG275	0	0
D04_F12_P01-F01_LIG288_SD37	D04_F12_P01-F01_LIG288	0	0
D04_F12_P01-F01_LIG331_SD37	D04_F12_P01-F01_LIG331	0	0
D04_F12_P01-F01_LIG383_SD37	D04_F12_P01-F01_LIG383	0	0
D04_F12_P01-F02_LIG234_SD37	D04_F12_P01-F02_LIG234	0	0
D04_F12_P01-F02_LIG238_SD37	D04_F12_P01-F02_LIG238	0	0
D04_F12_P01-F02_LIG239_SD37	D04_F12_P01-F02_LIG239	0	0
D04_F12_P01-F02_LIG258_SD37	D04_F12_P01-F02_LIG258	0	0.446777
D04_F12_P01-F02_LIG271_SD37	D04_F12_P01-F02_LIG271	0.656792	0
D04_F12_P01-F02_LIG281_SD37	D04_F12_P01-F02_LIG281	0	0
D04_F12_P01-F03_LIG224_SD37	D04_F12_P01-F03_LIG224	0.666333	0
D04_F12_P01-F03_LIG238_SD37	D04_F12_P01-F03_LIG238	0	0.714648
D04_F12_P01-F03_LIG240_SD37	D04_F12_P01-F03_LIG240	0	0
D04_F12_P01-F03_LIG258_SD37	D04_F12_P01-F03_LIG258	0	0
D04_F12_P01-F03_LIG270_SD37	D04_F12_P01-F03_LIG270	0	0
D04_F12_P01-F03_LIG275_SD37	D04_F12_P01-F03_LIG275	0	0
D04_F12_P01-F03_LIG280_SD37	D04_F12_P01-F03_LIG280	0.1101	0
D04_F12_P01-F03_LIG287_SD37	D04_F12_P01-F03_LIG287	0	0
D04_F12_P01-F03_LIG356_SD37	D04_F12_P01-F03_LIG356	0	0
D04_F12_P01-F03_LIG362_SD37	D04_F12_P01-F03_LIG362	0	0
D04_F12_P01-F03_LIG380_SD37	D04_F12_P01-F03_LIG380	0	0
D04_F12_P01-F03_LIG382_SD37	D04_F12_P01-F03_LIG382	0	0.989053
D04_F12_P01-F04_LIG199_SD37	D04_F12_P01-F04_LIG199	0.231736	0
D04_F12_P01-F04_LIG250_SD37	D04_F12_P01-F04_LIG250	0	0
D04_F12_P01-F04_LIG254_SD37	D04_F12_P01-F04_LIG254	0	0
D04_F12_P01-F04_LIG269_SD37	D04_F12_P01-F04_LIG269	0	0
D04_F12_P01-F04_LIG270_SD37	D04_F12_P01-F04_LIG270	0	0
D04_F12_P01-F04_LIG342_SD37	D04_F12_P01-F04_LIG342	0	0
D04_F12_P01-F04_LIG370_SD37	D04_F12_P01-F04_LIG370	0	0
D04_F12_P01-F04_LIG375_SD37	D04_F12_P01-F04_LIG375	0	0
D05_G01_P01-F01_LIG207_SD37	D05_G01_P01-F01_LIG207	0	0
D05_G01_P01-F01_LIG217_SD37	D05_G01_P01-F01_LIG217	0	0
D05_G01_P01-F01_LIG335_SD37	D05_G01_P01-F01_LIG335	0	0
D05_G01_P01-F02_LIG219_SD37	D05_G01_P01-F02_LIG219	0	0
D05_G01_P01-F02_LIG224_SD37	D05_G01_P01-F02_LIG224	0	0
D05_G01_P01-F02_LIG232_SD37	D05_G01_P01-F02_LIG232	0	0
D05_G01_P01-F02_LIG241_SD37	D05_G01_P01-F02_LIG241	0	0
D05_G01_P01-F02_LIG284_SD37	D05_G01_P01-F02_LIG284	0	0
D05_G01_P01-F02_LIG337_SD37	D05_G01_P01-F02_LIG337	0	0
D05_G01_P01-F02_LIG361_SD37	D05_G01_P01-F02_LIG361	0	0
D05_G01_P01-F03_LIG211_SD37	D05_G01_P01-F03_LIG211	0	0
D05_G01_P01-F03_LIG233_SD37	D05_G01_P01-F03_LIG233	0	0
D05_G01_P01-F03_LIG241_SD37	D05_G01_P01-F03_LIG241	0	0
D05_G01_P01-F03_LIG253_SD37	D05_G01_P01-F03_LIG253	0	0
D05_G01_P01-F03_LIG313_SD37	D05_G01_P01-F03_LIG313	0	0
D05_G01_P01-F03_LIG320_SD37	D05_G01_P01-F03_LIG320	0	0
D05_G01_P01-F03_LIG353_SD37	D05_G01_P01-F03_LIG353	0	0
D05_G01_P01-F04_LIG221_SD37	D05_G01_P01-F04_LIG221	0	0
D05_G01_P01-F04_LIG235_SD37	D05_G01_P01-F04_LIG235	1.61964	0
D05_G01_P01-F04_LIG253_SD37	D05_G01_P01-F04_LIG253	0	0
D05_G01_P01-F04_LIG268_SD37	D05_G01_P01-F04_LIG268	0	0
D05_G01_P01-F04_LIG362_SD37	D05_G01_P01-F04_LIG362	0	0
D05_G02_P01-F01_LIG209_SD37	D05_G02_P01-F01_LIG209	0	0
D05_G02_P01-F01_LIG215_SD37	D05_G02_P01-F01_LIG215	0	0
D05_G02_P01-F01_LIG220_SD37	D05_G02_P01-F01_LIG220	0	0
D05_G02_P01-F01_LIG249_SD37	D05_G02_P01-F01_LIG249	0	0
D05_G02_P01-F01_LIG265_SD37	D05_G02_P01-F01_LIG265	0	0
D05_G02_P01-F01_LIG370_SD37	D05_G02_P01-F01_LIG370	0	0
D05_G02_P01-F02_LIG255_SD37	D05_G02_P01-F02_LIG255	0	0
D05_G02_P01-F02_LIG264_SD37	D05_G02_P01-F02_LIG264	0	0
D05_G02_P01-F02_LIG265_SD37	D05_G02_P01-F02_LIG265	0	0
D05_G02_P01-F02_LIG276_SD37	D05_G02_P01-F02_LIG276	0	0
D05_G02_P01-F02_LIG280_SD37	D05_G02_P01-F02_LIG280	0	0
D05_G02_P01-F02_LIG313_SD37	D05_G02_P01-F02_LIG313	0	0
D05_G02_P01-F02_LIG321_SD37	D05_G02_P01-F02_LIG321	0	0
D05_G02_P01-F02_LIG375_SD37	D05_G02_P01-F02_LIG375	0	0
D05_G02_P01-F02_LIG377_SD37	D05_G02_P01-F02_LIG377	0	0
D05_G02_P01-F03_LIG218_SD37	D05_G02_P01-F03_LIG218	0	0
D05_G02_P01-F03_LIG231_SD37	D05_G02_P01-F03_LIG231	0	0
D05_G02_P01-F03_LIG233_SD37	D05_G02_P01-F03_LIG233	0	0
D05_G02_P01-F03_LIG265_SD37	D05_G02_P01-F03_LIG265	0	0
D05_G02_P01-F03_LIG271_SD37	D05_G02_P01-F03_LIG271	0	0
D05_G02_P01-F03_LIG279_SD37	D05_G02_P01-F03_LIG279	0	0
D05_G02_P01-F03_LIG355_SD37	D05_G02_P01-F03_LIG355	0	0.390896
D05_G02_P01-F04_LIG219_SD37	D05_G02_P01-F04_LIG219	0	0
D05_G02_P01-F04_LIG257_SD37	D05_G02_P01-F04_LIG257	0	0
D05_G02_P01-F04_LIG261_SD37	D05_G02_P01-F04_LIG261	0	0
D05_G02_P01-F04_LIG264_SD37	D05_G02_P01-F04_LIG264	0	0
D05_G02_P01-F04_LIG268_SD37	D05_G02_P01-F04_LIG268	0	0
D05_G02_P01-F04_LIG276_SD37	D05_G02_P01-F04_LIG276	0	0
D05_G02_P01-F04_LIG281_SD37	D05_G02_P01-F04_LIG281	0	0
D05_G02_P01-F04_LIG287_SD37	D05_G02_P01-F04_LIG287	0.963756	0
D05_G02_P01-F04_LIG346_SD37	D05_G02_P01-F04_LIG346	0	0
D05_G02_P01-F04_LIG348_SD37	D05_G02_P01-F04_LIG348	0	0
D05_G02_P01-F04_LIG349_SD37	D05_G02_P01-F04_LIG349	0	0
D05_G02_P01-F04_LIG353_SD37	D05_G02_P01-F04_LIG353	0	0
D05_G02_P01-F04_LIG355_SD37	D05_G02_P01-F04_LIG355	0	0.372313
D05_G02_P01-F04_LIG357_SD37	D05_G02_P01-F04_LIG357	0	0
D05_G03_P01-F02_LIG235_SD37	D05_G03_P01-F02_LIG235	0	0
D05_G03_P01-F02_LIG257_SD37	D05_G03_P01-F02_LIG257	0	0
D05_G04_P01-F01_LIG241_SD37	D05_G04_P01-F01_LIG241	0	0
D05_G04_P01-F01_LIG260_SD37	D05_G04_P01-F01_LIG260	0	0
D05_G04_P01-F01_LIG261_SD37	D05_G04_P01-F01_LIG261	0	0
D05_G04_P01-F01_LIG352_SD37	D05_G04_P01-F01_LIG352	0	0
D05_G04_P01-F01_LIG379_SD37	D05_G04_P01-F01_LIG379	0	0
D05_G04_P01-F02_LIG222_SD37	D05_G04_P01-F02_LIG222	0	0
D05_G04_P01-F02_LIG253_SD37	D05_G04_P01-F02_LIG253	0	0
D05_G04_P01-F02_LIG263_SD37	D05_G04_P01-F02_LIG263	0	0
D05_G04_P01-F02_LIG278_SD37	D05_G04_P01-F02_LIG278	0	0
D05_G04_P01-F02_LIG352_SD37	D05_G04_P01-F02_LIG352	0	0
D05_G04_P01-F02_LIG371_SD37	D05_G04_P01-F02_LIG371	0	0
D05_G04_P01-F02_LIG384_SD37	D05_G04_P01-F02_LIG384	0	0
D05_G04_P01-F03_LIG241_SD37	D05_G04_P01-F03_LIG241	0	0
D05_G04_P01-F03_LIG253_SD37	D05_G04_P01-F03_LIG253	0	0
D05_G04_P01-F03_LIG263_SD37	D05_G04_P01-F03_LIG263	0	0
D05_G04_P01-F03_LIG285_SD37	D05_G04_P01-F03_LIG285	0.34113	0
D05_G04_P01-F03_LIG353_SD37	D05_G04_P01-F03_LIG353	0	0
D05_G04_P01-F03_LIG354_SD37	D05_G04_P01-F03_LIG354	0	0
D05_G04_P01-F04_LIG213_SD37	D05_G04_P01-F04_LIG213	0	0
D05_G04_P01-F04_LIG230_SD37	D05_G04_P01-F04_LIG230	0	0
D05_G04_P01-F04_LIG231_SD37	D05_G04_P01-F04_LIG231	0	0
D05_G04_P01-F04_LIG252_SD37	D05_G04_P01-F04_LIG252	0	0
D05_G04_P01-F04_LIG266_SD37	D05_G04_P01-F04_LIG266	0	0
D05_G04_P01-F04_LIG345_SD37	D05_G04_P01-F04_LIG345	0	0
D05_G05_P01-F01_LIG230_SD37	D05_G05_P01-F01_LIG230	0	0
D05_G05_P01-F01_LIG236_SD37	D05_G05_P01-F01_LIG236	0	0
D05_G05_P01-F01_LIG251_SD37	D05_G05_P01-F01_LIG251	0	0
D05_G05_P01-F01_LIG267_SD37	D05_G05_P01-F01_LIG267	0	0
D05_G05_P01-F01_LIG270_SD37	D05_G05_P01-F01_LIG270	0	0
D05_G05_P01-F01_LIG377_SD37	D05_G05_P01-F01_LIG377	0	0
D05_G05_P01-F01_LIG379_SD37	D05_G05_P01-F01_LIG379	0	0
D05_G05_P01-F02_LIG200_SD37	D05_G05_P01-F02_LIG200	0	0
D05_G05_P01-F02_LIG226_SD37	D05_G05_P01-F02_LIG226	0	0.974425
D05_G05_P01-F02_LIG244_SD37	D05_G05_P01-F02_LIG244	0	0
D05_G05_P01-F02_LIG267_SD37	D05_G05_P01-F02_LIG267	0	0
D05_G05_P01-F02_LIG332_SD37	D05_G05_P01-F02_LIG332	0	0
D05_G05_P01-F02_LIG350_SD37	D05_G05_P01-F02_LIG350	0	0
D05_G05_P01-F03_LIG198_SD37	D05_G05_P01-F03_LIG198	0	0
D05_G05_P01-F03_LIG244_SD37	D05_G05_P01-F03_LIG244	0	0
D05_G05_P01-F03_LIG252_SD37	D05_G05_P01-F03_LIG252	0	0
D05_G05_P01-F03_LIG355_SD37	D05_G05_P01-F03_LIG355	0	0
D05_G05_P01-F03_LIG378_SD37	D05_G05_P01-F03_LIG378	0	0
D05_G05_P01-F04_LIG235_SD37	D05_G05_P01-F04_LIG235	0	0
D05_G05_P01-F04_LIG257_SD37	D05_G05_P01-F04_LIG257	0	0
D05_G05_P01-F04_LIG277_SD37	D05_G05_P01-F04_LIG277	0	0
D05_G05_P01-F04_LIG326_SD37	D05_G05_P01-F04_LIG326	0	0
D05_G06_P01-F01_LIG202_SD37	D05_G06_P01-F01_LIG202	0	0
D05_G06_P01-F01_LIG232_SD37	D05_G06_P01-F01_LIG232	0	0
D05_G06_P01-F01_LIG234_SD37	D05_G06_P01-F01_LIG234	0	0
D05_G06_P01-F01_LIG255_SD37	D05_G06_P01-F01_LIG255	0	0
D05_G06_P01-F01_LIG281_SD37	D05_G06_P01-F01_LIG281	0	0
D05_G06_P01-F01_LIG308_SD37	D05_G06_P01-F01_LIG308	0	0.532348
D05_G06_P01-F01_LIG324_SD37	D05_G06_P01-F01_LIG324	0	0
D05_G06_P01-F01_LIG342_SD37	D05_G06_P01-F01_LIG342	0	0
D05_G06_P01-F02_LIG223_SD37	D05_G06_P01-F02_LIG223	0	0
D05_G06_P01-F02_LIG246_SD37	D05_G06_P01-F02_LIG246	0	0
D05_G06_P01-F02_LIG274_SD37	D05_G06_P01-F02_LIG274	0	0
D05_G06_P01-F02_LIG299_SD37	D05_G06_P01-F02_LIG299	0	0
D05_G06_P01-F02_LIG313_SD37	D05_G06_P01-F02_LIG313	0	0
D05_G06_P01-F02_LIG347_SD37	D05_G06_P01-F02_LIG347	0	0
D05_G06_P01-F03_LIG254_SD37	D05_G06_P01-F03_LIG254	0	0.313643
D05_G06_P01-F03_LIG260_SD37	D05_G06_P01-F03_LIG260	0	0
D05_G06_P01-F03_LIG305_SD37	D05_G06_P01-F03_LIG305	0	0
D05_G06_P01-F04_LIG217_SD37	D05_G06_P01-F04_LIG217	0	0
D05_G06_P01-F04_LIG235_SD37	D05_G06_P01-F04_LIG235	0	0
D05_G06_P01-F04_LIG244_SD37	D05_G06_P01-F04_LIG244	0	0
D05_G06_P01-F04_LIG249_SD37	D05_G06_P01-F04_LIG249	0	0
D05_G06_P01-F04_LIG252_SD37	D05_G06_P01-F04_LIG252	0	0
D05_G06_P01-F04_LIG257_SD37	D05_G06_P01-F04_LIG257	0	0
D05_G06_P01-F04_LIG267_SD37	D05_G06_P01-F04_LIG267	0	0
D05_G06_P01-F04_LIG285_SD37	D05_G06_P01-F04_LIG285	0	0
D05_G06_P01-F04_LIG286_SD37	D05_G06_P01-F04_LIG286	0	0
D05_G06_P01-F04_LIG323_SD37	D05_G06_P01-F04_LIG323	0	0
D05_G06_P01-F04_LIG361_SD37	D05_G06_P01-F04_LIG361	0	0
D05_G06_P01-F04_LIG369_SD37	D05_G06_P01-F04_LIG369	0	0
D05_G06_P01-F04_LIG381_SD37	D05_G06_P01-F04_LIG381	0	0
D05_G07_P01-F01_LIG218_SD37	D05_G07_P01-F01_LIG218	0	0
D05_G07_P01-F01_LIG222_SD37	D05_G07_P01-F01_LIG222	0	0
D05_G07_P01-F01_LIG237_SD37	D05_G07_P01-F01_LIG237	0	0.863758
D05_G07_P01-F01_LIG249_SD37	D05_G07_P01-F01_LIG249	0	0
D05_G07_P01-F01_LIG257_SD37	D05_G07_P01-F01_LIG257	0	0
D05_G07_P01-F01_LIG266_SD37	D05_G07_P01-F01_LIG266	0	0
D05_G07_P01-F01_LIG270_SD37	D05_G07_P01-F01_LIG270	0	0
D05_G07_P01-F01_LIG285_SD37	D05_G07_P01-F01_LIG285	0	1.09563
D05_G07_P01-F01_LIG325_SD37	D05_G07_P01-F01_LIG325	0	0
D05_G07_P01-F01_LIG358_SD37	D05_G07_P01-F01_LIG358	0	0
D05_G07_P01-F02_LIG222_SD37	D05_G07_P01-F02_LIG222	0	0
D05_G07_P01-F02_LIG230_SD37	D05_G07_P01-F02_LIG230	0	0
D05_G07_P01-F02_LIG237_SD37	D05_G07_P01-F02_LIG237	0	0
D05_G07_P01-F02_LIG248_SD37	D05_G07_P01-F02_LIG248	0	0
D05_G07_P01-F02_LIG252_SD37	D05_G07_P01-F02_LIG252	0	0
D05_G07_P01-F02_LIG267_SD37	D05_G07_P01-F02_LIG267	0	0
D05_G07_P01-F02_LIG273_SD37	D05_G07_P01-F02_LIG273	0	0
D05_G07_P01-F02_LIG282_SD37	D05_G07_P01-F02_LIG282	0	0
D05_G07_P01-F02_LIG284_SD37	D05_G07_P01-F02_LIG284	0	0
D05_G07_P01-F02_LIG331_SD37	D05_G07_P01-F02_LIG331	0	0
D05_G07_P01-F02_LIG374_SD37	D05_G07_P01-F02_LIG374	0	0
D05_G07_P01-F03_LIG199_SD37	D05_G07_P01-F03_LIG199	0	0.592057
D05_G07_P01-F03_LIG220_SD37	D05_G07_P01-F03_LIG220	0	0
D05_G07_P01-F03_LIG221_SD37	D05_G07_P01-F03_LIG221	0	0
D05_G07_P01-F03_LIG224_SD37	D05_G07_P01-F03_LIG224	0	0
D05_G07_P01-F03_LIG233_SD37	D05_G07_P01-F03_LIG233	1.37087	0
D05_G07_P01-F03_LIG248_SD37	D05_G07_P01-F03_LIG248	0	0
D05_G07_P01-F03_LIG253_SD37	D05_G07_P01-F03_LIG253	0	0.528981
D05_G07_P01-F03_LIG277_SD37	D05_G07_P01-F03_LIG277	0	0
D05_G07_P01-F03_LIG282_SD37	D05_G07_P01-F03_LIG282	0	0
D05_G07_P01-F03_LIG304_SD37	D05_G07_P01-F03_LIG304	0	0
D05_G07_P01-F03_LIG332_SD37	D05_G07_P01-F03_LIG332	0	0
D05_G07_P01-F03_LIG345_SD37	D05_G07_P01-F03_LIG345	0	0
D05_G07_P01-F03_LIG384_SD37	D05_G07_P01-F03_LIG384	0	0
D05_G07_P01-F04_LIG197_SD37	D05_G07_P01-F04_LIG197	0	0
D05_G07_P01-F04_LIG209_SD37	D05_G07_P01-F04_LIG209	0	0
D05_G07_P01-F04_LIG210_SD37	D05_G07_P01-F04_LIG210	0	0
D05_G07_P01-F04_LIG212_SD37	D05_G07_P01-F04_LIG212	0	0
D05_G07_P01-F04_LIG219_SD37	D05_G07_P01-F04_LIG219	0	0
D05_G07_P01-F04_LIG238_SD37	D05_G07_P01-F04_LIG238	0	0
D05_G07_P01-F04_LIG245_SD37	D05_G07_P01-F04_LIG245	0	0
D05_G07_P01-F04_LIG247_SD37	D05_G07_P01-F04_LIG247	0	0
D05_G07_P01-F04_LIG250_SD37	D05_G07_P01-F04_LIG250	0	0
D05_G07_P01-F04_LIG266_SD37	D05_G07_P01-F04_LIG266	0	0
D05_G07_P01-F04_LIG340_SD37	D05_G07_P01-F04_LIG340	0	0
D05_G07_P01-F04_LIG365_SD37	D05_G07_P01-F04_LIG365	0	0
D05_G07_P01-F04_LIG376_SD37	D05_G07_P01-F04_LIG376	0	0
D05_G08_P01-F01_LIG241_SD37	D05_G08_P01-F01_LIG241	0	0
D05_G08_P01-F01_LIG255_SD37	D05_G08_P01-F01_LIG255	0	0
D05_G08_P01-F01_LIG258_SD37	D05_G08_P01-F01_LIG258	0	0
D05_G08_P01-F01_LIG284_SD37	D05_G08_P01-F01_LIG284	0	0
D05_G08_P01-F01_LIG285_SD37	D05_G08_P01-F01_LIG285	0.847408	0
D05_G08_P01-F01_LIG286_SD37	D05_G08_P01-F01_LIG286	0.840349	0
D05_G08_P01-F01_LIG289_SD37	D05_G08_P01-F01_LIG289	0	1.05981
D05_G08_P01-F01_LIG349_SD37	D05_G08_P01-F01_LIG349	0	0
D05_G08_P01-F01_LIG359_SD37	D05_G08_P01-F01_LIG359	0	0
D05_G08_P01-F01_LIG377_SD37	D05_G08_P01-F01_LIG377	0	0
D05_G08_P01-F02_LIG237_SD37	D05_G08_P01-F02_LIG237	0	0
D05_G08_P01-F02_LIG238_SD37	D05_G08_P01-F02_LIG238	0	0
D05_G08_P01-F02_LIG246_SD37	D05_G08_P01-F02_LIG246	0	0
D05_G08_P01-F02_LIG252_SD37	D05_G08_P01-F02_LIG252	0	0
D05_G08_P01-F02_LIG255_SD37	D05_G08_P01-F02_LIG255	0	0
D05_G08_P01-F02_LIG269_SD37	D05_G08_P01-F02_LIG269	0	0
D05_G08_P01-F02_LIG272_SD37	D05_G08_P01-F02_LIG272	0	0
D05_G08_P01-F02_LIG278_SD37	D05_G08_P01-F02_LIG278	0	0
D05_G08_P01-F02_LIG281_SD37	D05_G08_P01-F02_LIG281	0	0
D05_G08_P01-F02_LIG283_SD37	D05_G08_P01-F02_LIG283	0	0
D05_G08_P01-F02_LIG350_SD37	D05_G08_P01-F02_LIG350	0	0
D05_G08_P01-F02_LIG362_SD37	D05_G08_P01-F02_LIG362	0	0
D05_G08_P01-F02_LIG372_SD37	D05_G08_P01-F02_LIG372	0	0
D05_G08_P01-F03_LIG205_SD37	D05_G08_P01-F03_LIG205	0	0
D05_G08_P01-F03_LIG210_SD37	D05_G08_P01-F03_LIG210	0	0
D05_G08_P01-F03_LIG216_SD37	D05_G08_P01-F03_LIG216	0	0
D05_G08_P01-F03_LIG253_SD37	D05_G08_P01-F03_LIG253	0	0.318108
D05_G08_P01-F03_LIG255_SD37	D05_G08_P01-F03_LIG255	0	0
D05_G08_P01-F03_LIG285_SD37	D05_G08_P01-F03_LIG285	0	0
D05_G08_P01-F03_LIG343_SD37	D05_G08_P01-F03_LIG343	0	0
D05_G08_P01-F03_LIG363_SD37	D05_G08_P01-F03_LIG363	0	0
D05_G08_P01-F03_LIG378_SD37	D05_G08_P01-F03_LIG378	0	0
D05_G08_P01-F03_LIG380_SD37	D05_G08_P01-F03_LIG380	0	0
D05_G08_P01-F04_LIG238_SD37	D05_G08_P01-F04_LIG238	0	0
D05_G08_P01-F04_LIG255_SD37	D05_G08_P01-F04_LIG255	0	0
D05_G08_P01-F04_LIG267_SD37	D05_G08_P01-F04_LIG267	0	0
D05_G08_P01-F04_LIG274_SD37	D05_G08_P01-F04_LIG274	0	0
D05_G08_P01-F04_LIG275_SD37	D05_G08_P01-F04_LIG275	0	0
D05_G08_P01-F04_LIG284_SD37	D05_G08_P01-F04_LIG284	0	0
D05_G08_P01-F04_LIG358_SD37	D05_G08_P01-F04_LIG358	0	0
D05_G08_P01-F04_LIG383_SD37	D05_G08_P01-F04_LIG383	0	0
D05_G09_P01-F01_LIG213_SD37	D05_G09_P01-F01_LIG213	0	0
D05_G09_P01-F01_LIG233_SD37	D05_G09_P01-F01_LIG233	0	0
D05_G09_P01-F01_LIG241_SD37	D05_G09_P01-F01_LIG241	0	0
D05_G09_P01-F01_LIG261_SD37	D05_G09_P01-F01_LIG261	0	0
D05_G09_P01-F01_LIG265_SD37	D05_G09_P01-F01_LIG265	0	0
D05_G09_P01-F01_LIG272_SD37	D05_G09_P01-F01_LIG272	0	0
D05_G09_P01-F01_LIG275_SD37	D05_G09_P01-F01_LIG275	0	0
D05_G09_P01-F01_LIG286_SD37	D05_G09_P01-F01_LIG286	0	0
D05_G09_P01-F01_LIG382_SD37	D05_G09_P01-F01_LIG382	0	0
D05_G09_P01-F02_LIG229_SD37	D05_G09_P01-F02_LIG229	0	0
D05_G09_P01-F02_LIG232_SD37	D05_G09_P01-F02_LIG232	0	0
D05_G09_P01-F02_LIG234_SD37	D05_G09_P01-F02_LIG234	0	0
D05_G09_P01-F02_LIG274_SD37	D05_G09_P01-F02_LIG274	0	0
D05_G09_P01-F02_LIG316_SD37	D05_G09_P01-F02_LIG316	0	0
D05_G09_P01-F02_LIG322_SD37	D05_G09_P01-F02_LIG322	0	0
D05_G09_P01-F02_LIG368_SD37	D05_G09_P01-F02_LIG368	0	0
D05_G09_P01-F03_LIG222_SD37	D05_G09_P01-F03_LIG222	0	0
D05_G09_P01-F03_LIG243_SD37	D05_G09_P01-F03_LIG243	0	0
D05_G09_P01-F03_LIG266_SD37	D05_G09_P01-F03_LIG266	0	0
D05_G09_P01-F03_LIG277_SD37	D05_G09_P01-F03_LIG277	0	0
D05_G09_P01-F03_LIG288_SD37	D05_G09_P01-F03_LIG288	0	0
D05_G09_P01-F03_LIG325_SD37	D05_G09_P01-F03_LIG325	0	0
D05_G09_P01-F03_LIG339_SD37	D05_G09_P01-F03_LIG339	0	0
D05_G09_P01-F03_LIG340_SD37	D05_G09_P01-F03_LIG340	0	0
D05_G09_P01-F03_LIG353_SD37	D05_G09_P01-F03_LIG353	0	0
D05_G09_P01-F03_LIG357_SD37	D05_G09_P01-F03_LIG357	0	0
D05_G09_P01-F03_LIG363_SD37	D05_G09_P01-F03_LIG363	0	0.995289
D05_G09_P01-F03_LIG373_SD37	D05_G09_P01-F03_LIG373	0	0
D05_G09_P01-F04_LIG228_SD37	D05_G09_P01-F04_LIG228	0	0
D05_G09_P01-F04_LIG232_SD37	D05_G09_P01-F04_LIG232	0	0
D05_G09_P01-F04_LIG253_SD37	D05_G09_P01-F04_LIG253	0	0
D05_G09_P01-F04_LIG269_SD37	D05_G09_P01-F04_LIG269	0	0
D05_G09_P01-F04_LIG276_SD37	D05_G09_P01-F04_LIG276	0	0
D05_G09_P01-F04_LIG361_SD37	D05_G09_P01-F04_LIG361	0	0
D05_G09_P01-F04_LIG362_SD37	D05_G09_P01-F04_LIG362	0	0
D05_G09_P01-F04_LIG375_SD37	D05_G09_P01-F04_LIG375	0	0
D05_G09_P01-F04_LIG376_SD37	D05_G09_P01-F04_LIG376	0	0
D05_G09_P01-F04_LIG380_SD37	D05_G09_P01-F04_LIG380	0	0
D05_G10_P01-F01_LIG228_SD37	D05_G10_P01-F01_LIG228	0	0
D05_G10_P01-F01_LIG255_SD37	D05_G10_P01-F01_LIG255	0	0
D05_G10_P01-F01_LIG269_SD37	D05_G10_P01-F01_LIG269	0	0
D05_G10_P01-F01_LIG275_SD37	D05_G10_P01-F01_LIG275	0	0
D05_G10_P01-F01_LIG329_SD37	D05_G10_P01-F01_LIG329	0	0
D05_G10_P01-F01_LIG344_SD37	D05_G10_P01-F01_LIG344	0	0
D05_G10_P01-F01_LIG353_SD37	D05_G10_P01-F01_LIG353	0	0
D05_G10_P01-F01_LIG354_SD37	D05_G10_P01-F01_LIG354	0	0
D05_G10_P01-F01_LIG361_SD37	D05_G10_P01-F01_LIG361	0	0
D05_G10_P01-F01_LIG367_SD37	D05_G10_P01-F01_LIG367	0	0
D05_G10_P01-F01_LIG369_SD37	D05_G10_P01-F01_LIG369	0	0.744864
D05_G10_P01-F02_LIG243_SD37	D05_G10_P01-F02_LIG243	0	0
D05_G10_P01-F02_LIG264_SD37	D05_G10_P01-F02_LIG264	0	0.819071
D05_G10_P01-F02_LIG269_SD37	D05_G10_P01-F02_LIG269	0	0
D05_G10_P01-F02_LIG270_SD37	D05_G10_P01-F02_LIG270	0	0
D05_G10_P01-F02_LIG274_SD37	D05_G10_P01-F02_LIG274	0	0
D05_G10_P01-F02_LIG277_SD37	D05_G10_P01-F02_LIG277	0	0
D05_G10_P01-F02_LIG280_SD37	D05_G10_P01-F02_LIG280	0	0
D05_G10_P01-F02_LIG285_SD37	D05_G10_P01-F02_LIG285	0.202516	0
D05_G10_P01-F02_LIG314_SD37	D05_G10_P01-F02_LIG314	0.894545	0
D05_G10_P01-F02_LIG330_SD37	D05_G10_P01-F02_LIG330	0	0
D05_G10_P01-F03_LIG223_SD37	D05_G10_P01-F03_LIG223	0	0.583339
D05_G10_P01-F03_LIG226_SD37	D05_G10_P01-F03_LIG226	0	0
D05_G10_P01-F03_LIG280_SD37	D05_G10_P01-F03_LIG280	0	0
D05_G10_P01-F03_LIG285_SD37	D05_G10_P01-F03_LIG285	0	0
D05_G10_P01-F03_LIG340_SD37	D05_G10_P01-F03_LIG340	0	0
D05_G10_P01-F03_LIG345_SD37	D05_G10_P01-F03_LIG345	1.22049	0
D05_G10_P01-F03_LIG350_SD37	D05_G10_P01-F03_LIG350	0	0
D05_G10_P01-F03_LIG361_SD37	D05_G10_P01-F03_LIG361	0	0.829141
D05_G10_P01-F03_LIG373_SD37	D05_G10_P01-F03_LIG373	0.557951	0
D05_G10_P01-F03_LIG374_SD37	D05_G10_P01-F03_LIG374	0	0
D05_G10_P01-F03_LIG384_SD37	D05_G10_P01-F03_LIG384	0	0
D05_G10_P01-F04_LIG200_SD37	D05_G10_P01-F04_LIG200	0	0
D05_G10_P01-F04_LIG232_SD37	D05_G10_P01-F04_LIG232	0	0
D05_G10_P01-F04_LIG239_SD37	D05_G10_P01-F04_LIG239	0	0
D05_G10_P01-F04_LIG245_SD37	D05_G10_P01-F04_LIG245	0	0
D05_G10_P01-F04_LIG248_SD37	D05_G10_P01-F04_LIG248	0	0
D05_G10_P01-F04_LIG253_SD37	D05_G10_P01-F04_LIG253	0	0
D05_G10_P01-F04_LIG278_SD37	D05_G10_P01-F04_LIG278	0	0
D05_G10_P01-F04_LIG279_SD37	D05_G10_P01-F04_LIG279	0	0
D05_G10_P01-F04_LIG341_SD37	D05_G10_P01-F04_LIG341	0	0
D05_G10_P01-F04_LIG366_SD37	D05_G10_P01-F04_LIG366	0	0
D05_G10_P01-F04_LIG382_SD37	D05_G10_P01-F04_LIG382	0	0
D05_G11_P01-F01_LIG248_SD37	D05_G11_P01-F01_LIG248	0	0
D05_G11_P01-F01_LIG256_SD37	D05_G11_P01-F01_LIG256	0	0.155299
D05_G11_P01-F01_LIG277_SD37	D05_G11_P01-F01_LIG277	0	0
D05_G11_P01-F01_LIG301_SD37	D05_G11_P01-F01_LIG301	0	0
D05_G11_P01-F01_LIG341_SD37	D05_G11_P01-F01_LIG341	0	0
D05_G11_P01-F01_LIG353_SD37	D05_G11_P01-F01_LIG353	0	0
D05_G11_P01-F01_LIG356_SD37	D05_G11_P01-F01_LIG356	0	0
D05_G11_P01-F01_LIG369_SD37	D05_G11_P01-F01_LIG369	0	0
D05_G11_P01-F01_LIG379_SD37	D05_G11_P01-F01_LIG379	0	0
D05_G11_P01-F02_LIG213_SD37	D05_G11_P01-F02_LIG213	0	0
D05_G11_P01-F02_LIG219_SD37	D05_G11_P01-F02_LIG219	0	0.0977009
D05_G11_P01-F02_LIG252_SD37	D05_G11_P01-F02_LIG252	0	0
D05_G11_P01-F02_LIG254_SD37	D05_G11_P01-F02_LIG254	0	0
D05_G11_P01-F02_LIG261_SD37	D05_G11_P01-F02_LIG261	0	0
D05_G11_P01-F02_LIG274_SD37	D05_G11_P01-F02_LIG274	0	0.214212
D05_G11_P01-F02_LIG282_SD37	D05_G11_P01-F02_LIG282	0	0
D05_G11_P01-F02_LIG285_SD37	D05_G11_P01-F02_LIG285	0	0
D05_G11_P01-F02_LIG357_SD37	D05_G11_P01-F02_LIG357	0	0.305081
D05_G11_P01-F03_LIG197_SD37	D05_G11_P01-F03_LIG197	0	0
D05_G11_P01-F03_LIG219_SD37	D05_G11_P01-F03_LIG219	0	0
D05_G11_P01-F03_LIG252_SD37	D05_G11_P01-F03_LIG252	0	0
D05_G11_P01-F03_LIG262_SD37	D05_G11_P01-F03_LIG262	0	0
D05_G11_P01-F03_LIG273_SD37	D05_G11_P01-F03_LIG273	0	0
D05_G11_P01-F03_LIG274_SD37	D05_G11_P01-F03_LIG274	0	0
D05_G11_P01-F03_LIG284_SD37	D05_G11_P01-F03_LIG284	0	0.379664
D05_G11_P01-F03_LIG316_SD37	D05_G11_P01-F03_LIG316	0	0
D05_G11_P01-F03_LIG349_SD37	D05_G11_P01-F03_LIG349	0	0
D05_G11_P01-F04_LIG239_SD37	D05_G11_P01-F04_LIG239	0	0
D05_G11_P01-F04_LIG248_SD37	D05_G11_P01-F04_LIG248	0	0.795249
D05_G11_P01-F04_LIG274_SD37	D05_G11_P01-F04_LIG274	0	0
D05_G11_P01-F04_LIG333_SD37	D05_G11_P01-F04_LIG333	0	0
D05_G11_P01-F04_LIG370_SD37	D05_G11_P01-F04_LIG370	0	0
D05_G11_P01-F04_LIG379_SD37	D05_G11_P01-F04_LIG379	0	0
D05_G12_P01-F01_LIG207_SD37	D05_G12_P01-F01_LIG207	0	1.18142
D05_G12_P01-F01_LIG210_SD37	D05_G12_P01-F01_LIG210	0	0
D05_G12_P01-F01_LIG217_SD37	D05_G12_P01-F01_LIG217	0	0
D05_G12_P01-F01_LIG245_SD37	D05_G12_P01-F01_LIG245	0	0
D05_G12_P01-F01_LIG254_SD37	D05_G12_P01-F01_LIG254	0	0
D05_G12_P01-F01_LIG269_SD37	D05_G12_P01-F01_LIG269	0	0
D05_G12_P01-F01_LIG272_SD37	D05_G12_P01-F01_LIG272	0	0
D05_G12_P01-F01_LIG277_SD37	D05_G12_P01-F01_LIG277	0	1.09563
D05_G12_P01-F01_LIG314_SD37	D05_G12_P01-F01_LIG314	0	0
D05_G12_P01-F01_LIG346_SD37	D05_G12_P01-F01_LIG346	0	0
D05_G12_P01-F01_LIG353_SD37	D05_G12_P01-F01_LIG353	0	0
D05_G12_P01-F01_LIG360_SD37	D05_G12_P01-F01_LIG360	0	0
D05_G12_P01-F02_LIG196_SD37	D05_G12_P01-F02_LIG196	0	0
D05_G12_P01-F02_LIG210_SD37	D05_G12_P01-F02_LIG210	0	0
D05_G12_P01-F02_LIG222_SD37	D05_G12_P01-F02_LIG222	0	0
D05_G12_P01-F02_LIG227_SD37	D05_G12_P01-F02_LIG227	0	0
D05_G12_P01-F02_LIG244_SD37	D05_G12_P01-F02_LIG244	0	0
D05_G12_P01-F02_LIG258_SD37	D05_G12_P01-F02_LIG258	0.980463	0
D05_G12_P01-F02_LIG260_SD37	D05_G12_P01-F02_LIG260	0	0
D05_G12_P01-F02_LIG264_SD37	D05_G12_P01-F02_LIG264	0	0
D05_G12_P01-F02_LIG273_SD37	D05_G12_P01-F02_LIG273	0	0
D05_G12_P01-F02_LIG353_SD37	D05_G12_P01-F02_LIG353	0	0
D05_G12_P01-F02_LIG369_SD37	D05_G12_P01-F02_LIG369	0	0
D05_G12_P01-F02_LIG374_SD37	D05_G12_P01-F02_LIG374	0	0
D05_G12_P01-F03_LIG194_SD37	D05_G12_P01-F03_LIG194	0	0
D05_G12_P01-F03_LIG235_SD37	D05_G12_P01-F03_LIG235	0	0.77677
D05_G12_P01-F03_LIG236_SD37	D05_G12_P01-F03_LIG236	0	0
D05_G12_P01-F03_LIG253_SD37	D05_G12_P01-F03_LIG253	0	0
D05_G12_P01-F03_LIG274_SD37	D05_G12_P01-F03_LIG274	0	0
D05_G12_P01-F03_LIG349_SD37	D05_G12_P01-F03_LIG349	0	0
D05_G12_P01-F03_LIG352_SD37	D05_G12_P01-F03_LIG352	0	0
D05_G12_P01-F03_LIG374_SD37	D05_G12_P01-F03_LIG374	0	0
D05_G12_P01-F03_LIG382_SD37	D05_G12_P01-F03_LIG382	0	0
D05_G12_P01-F04_LIG206_SD37	D05_G12_P01-F04_LIG206	0	0
D05_G12_P01-F04_LIG207_SD37	D05_G12_P01-F04_LIG207	0	1.09563
D05_G12_P01-F04_LIG234_SD37	D05_G12_P01-F04_LIG234	0	0
D05_G12_P01-F04_LIG244_SD37	D05_G12_P01-F04_LIG244	0	0
D05_G12_P01-F04_LIG282_SD37	D05_G12_P01-F04_LIG282	0	0
D05_G12_P01-F04_LIG285_SD37	D05_G12_P01-F04_LIG285	0	0
D05_G12_P01-F04_LIG349_SD37	D05_G12_P01-F04_LIG349	0	0
D06_H01_P01-F01_LIG247_SD37	D06_H01_P01-F01_LIG247	0	0
D06_H01_P01-F01_LIG252_SD37	D06_H01_P01-F01_LIG252	0	0
D06_H01_P01-F01_LIG269_SD37	D06_H01_P01-F01_LIG269	0	0
D06_H01_P01-F01_LIG280_SD37	D06_H01_P01-F01_LIG280	0.39864	0
D06_H01_P01-F01_LIG370_SD37	D06_H01_P01-F01_LIG370	0	0
D06_H01_P01-F02_LIG236_SD37	D06_H01_P01-F02_LIG236	0	0
D06_H01_P01-F02_LIG241_SD37	D06_H01_P01-F02_LIG241	0	0
D06_H01_P01-F02_LIG257_SD37	D06_H01_P01-F02_LIG257	0	0
D06_H01_P01-F02_LIG274_SD37	D06_H01_P01-F02_LIG274	0	0.845631
D06_H01_P01-F02_LIG284_SD37	D06_H01_P01-F02_LIG284	0	0
D06_H01_P01-F02_LIG339_SD37	D06_H01_P01-F02_LIG339	0	0
D06_H01_P01-F02_LIG361_SD37	D06_H01_P01-F02_LIG361	0	0
D06_H01_P01-F02_LIG368_SD37	D06_H01_P01-F02_LIG368	0	0
D06_H01_P01-F02_LIG377_SD37	D06_H01_P01-F02_LIG377	0	0
D06_H01_P01-F02_LIG380_SD37	D06_H01_P01-F02_LIG380	0	0
D06_H01_P01-F03_LIG243_SD37	D06_H01_P01-F03_LIG243	0	0
D06_H01_P01-F03_LIG275_SD37	D06_H01_P01-F03_LIG275	0.543424	0
D06_H01_P01-F03_LIG280_SD37	D06_H01_P01-F03_LIG280	0	0
D06_H01_P01-F03_LIG287_SD37	D06_H01_P01-F03_LIG287	0	0
D06_H01_P01-F03_LIG362_SD37	D06_H01_P01-F03_LIG362	0	0
D06_H01_P01-F03_LIG364_SD37	D06_H01_P01-F03_LIG364	0	0
D06_H01_P01-F04_LIG235_SD37	D06_H01_P01-F04_LIG235	0	0
D06_H01_P01-F04_LIG273_SD37	D06_H01_P01-F04_LIG273	0	0
D06_H01_P01-F04_LIG284_SD37	D06_H01_P01-F04_LIG284	0	1.29716
D06_H01_P01-F04_LIG329_SD37	D06_H01_P01-F04_LIG329	0	0
D06_H05_P01-F01_LIG198_SD37	D06_H05_P01-F01_LIG198	0	0
D06_H05_P01-F01_LIG239_SD37	D06_H05_P01-F01_LIG239	0	0
D06_H05_P01-F01_LIG269_SD37	D06_H05_P01-F01_LIG269	0	0
D06_H05_P01-F01_LIG275_SD37	D06_H05_P01-F01_LIG275	0	0
D06_H05_P01-F01_LIG279_SD37	D06_H05_P01-F01_LIG279	0	0
D06_H05_P01-F01_LIG280_SD37	D06_H05_P01-F01_LIG280	0	0
D06_H05_P01-F01_LIG353_SD37	D06_H05_P01-F01_LIG353	0	0
D06_H05_P01-F01_LIG374_SD37	D06_H05_P01-F01_LIG374	0	0.396024
D06_H05_P01-F01_LIG382_SD37	D06_H05_P01-F01_LIG382	0	1.03276
D06_H05_P01-F02_LIG221_SD37	D06_H05_P01-F02_LIG221	0	0
D06_H05_P01-F02_LIG223_SD37	D06_H05_P01-F02_LIG223	0	0
D06_H05_P01-F02_LIG238_SD37	D06_H05_P01-F02_LIG238	0	0
D06_H05_P01-F02_LIG241_SD37	D06_H05_P01-F02_LIG241	0	0
D06_H05_P01-F02_LIG257_SD37	D06_H05_P01-F02_LIG257	0	0
D06_H05_P01-F02_LIG260_SD37	D06_H05_P01-F02_LIG260	0	0.524998
D06_H05_P01-F02_LIG262_SD37	D06_H05_P01-F02_LIG262	0	0
D06_H05_P01-F02_LIG286_SD37	D06_H05_P01-F02_LIG286	0	0
D06_H05_P01-F02_LIG333_SD37	D06_H05_P01-F02_LIG333	0	0
D06_H05_P01-F02_LIG348_SD37	D06_H05_P01-F02_LIG348	0	0
D06_H05_P01-F03_LIG246_SD37	D06_H05_P01-F03_LIG246	0	0
D06_H05_P01-F03_LIG277_SD37	D06_H05_P01-F03_LIG277	0	0
D06_H05_P01-F03_LIG320_SD37	D06_H05_P01-F03_LIG320	0	0
D06_H05_P01-F03_LIG321_SD37	D06_H05_P01-F03_LIG321	0	0
D06_H05_P01-F03_LIG335_SD37	D06_H05_P01-F03_LIG335	0	0
D06_H05_P01-F03_LIG346_SD37	D06_H05_P01-F03_LIG346	0	0
D06_H05_P01-F03_LIG376_SD37	D06_H05_P01-F03_LIG376	0	0
D06_H05_P01-F03_LIG383_SD37	D06_H05_P01-F03_LIG383	0	0
D06_H05_P01-F04_LIG239_SD37	D06_H05_P01-F04_LIG239	0	0
D06_H05_P01-F04_LIG254_SD37	D06_H05_P01-F04_LIG254	0	0
D06_H05_P01-F04_LIG277_SD37	D06_H05_P01-F04_LIG277	0	0
D06_H05_P01-F04_LIG279_SD37	D06_H05_P01-F04_LIG279	0	0
D06_H05_P01-F04_LIG285_SD37	D06_H05_P01-F04_LIG285	0	0
D06_H05_P01-F04_LIG330_SD37	D06_H05_P01-F04_LIG330	0	0
D06_H05_P01-F04_LIG337_SD37	D06_H05_P01-F04_LIG337	0	0
D06_H05_P01-F04_LIG357_SD37	D06_H05_P01-F04_LIG357	0	0
D06_H05_P01-F04_LIG374_SD37	D06_H05_P01-F04_LIG374	0	0
D06_H05_P01-F04_LIG375_SD37	D06_H05_P01-F04_LIG375	0	0
D06_H06_P01-F01_LIG194_SD37	D06_H06_P01-F01_LIG194	0	0
D06_H06_P01-F01_LIG206_SD37	D06_H06_P01-F01_LIG206	0	0
D06_H06_P01-F01_LIG247_SD37	D06_H06_P01-F01_LIG247	0	0
D06_H06_P01-F01_LIG264_SD37	D06_H06_P01-F01_LIG264	0	0
D06_H06_P01-F01_LIG269_SD37	D06_H06_P01-F01_LIG269	0	0
D06_H06_P01-F01_LIG275_SD37	D06_H06_P01-F01_LIG275	0	0
D06_H06_P01-F01_LIG280_SD37	D06_H06_P01-F01_LIG280	0	0
D06_H06_P01-F01_LIG332_SD37	D06_H06_P01-F01_LIG332	0.520427	0
D06_H06_P01-F01_LIG372_SD37	D06_H06_P01-F01_LIG372	0	0
D06_H06_P01-F02_LIG248_SD37	D06_H06_P01-F02_LIG248	0	0
D06_H06_P01-F02_LIG265_SD37	D06_H06_P01-F02_LIG265	0	0
D06_H06_P01-F02_LIG266_SD37	D06_H06_P01-F02_LIG266	0	0
D06_H06_P01-F02_LIG356_SD37	D06_H06_P01-F02_LIG356	0	0.701523
D06_H06_P01-F02_LIG378_SD37	D06_H06_P01-F02_LIG378	0	0
D06_H06_P01-F02_LIG384_SD37	D06_H06_P01-F02_LIG384	0	0
D06_H06_P01-F03_LIG242_SD37	D06_H06_P01-F03_LIG242	0	0
D06_H06_P01-F03_LIG243_SD37	D06_H06_P01-F03_LIG243	0	0
D06_H06_P01-F03_LIG244_SD37	D06_H06_P01-F03_LIG244	0	0.587319
D06_H06_P01-F03_LIG265_SD37	D06_H06_P01-F03_LIG265	0	0
D06_H06_P01-F03_LIG267_SD37	D06_H06_P01-F03_LIG267	0	0
D06_H06_P01-F03_LIG278_SD37	D06_H06_P01-F03_LIG278	0	0
D06_H06_P01-F03_LIG321_SD37	D06_H06_P01-F03_LIG321	0	0
D06_H06_P01-F03_LIG358_SD37	D06_H06_P01-F03_LIG358	0	0
D06_H06_P01-F03_LIG370_SD37	D06_H06_P01-F03_LIG370	0	0
D06_H06_P01-F03_LIG380_SD37	D06_H06_P01-F03_LIG380	0	0
D06_H06_P01-F04_LIG234_SD37	D06_H06_P01-F04_LIG234	0	0
D06_H06_P01-F04_LIG237_SD37	D06_H06_P01-F04_LIG237	0	0
D06_H06_P01-F04_LIG258_SD37	D06_H06_P01-F04_LIG258	0	0
D06_H06_P01-F04_LIG270_SD37	D06_H06_P01-F04_LIG270	0	0
D06_H06_P01-F04_LIG285_SD37	D06_H06_P01-F04_LIG285	0	0
D06_H06_P01-F04_LIG357_SD37	D06_H06_P01-F04_LIG357	0	0
D06_H07_P01-F01_LIG230_SD37	D06_H07_P01-F01_LIG230	0	0
D06_H07_P01-F01_LIG245_SD37	D06_H07_P01-F01_LIG245	0	0
D06_H07_P01-F01_LIG264_SD37	D06_H07_P01-F01_LIG264	0	0
D06_H07_P01-F01_LIG275_SD37	D06_H07_P01-F01_LIG275	0	0
D06_H07_P01-F01_LIG333_SD37	D06_H07_P01-F01_LIG333	0	0
D06_H07_P01-F01_LIG374_SD37	D06_H07_P01-F01_LIG374	0	0
D06_H07_P01-F02_LIG206_SD37	D06_H07_P01-F02_LIG206	0	0
D06_H07_P01-F02_LIG239_SD37	D06_H07_P01-F02_LIG239	0	0
D06_H07_P01-F02_LIG278_SD37	D06_H07_P01-F02_LIG278	0	0
D06_H07_P01-F02_LIG296_SD37	D06_H07_P01-F02_LIG296	0	0
D06_H07_P01-F02_LIG321_SD37	D06_H07_P01-F02_LIG321	0	0
D06_H07_P01-F02_LIG328_SD37	D06_H07_P01-F02_LIG328	0	0
D06_H07_P01-F02_LIG383_SD37	D06_H07_P01-F02_LIG383	0	0
D06_H07_P01-F03_LIG199_SD37	D06_H07_P01-F03_LIG199	0	0
D06_H07_P01-F03_LIG227_SD37	D06_H07_P01-F03_LIG227	0	0
D06_H07_P01-F03_LIG244_SD37	D06_H07_P01-F03_LIG244	0	0
D06_H07_P01-F03_LIG247_SD37	D06_H07_P01-F03_LIG247	0	0
D06_H07_P01-F03_LIG264_SD37	D06_H07_P01-F03_LIG264	0	0.736151
D06_H07_P01-F03_LIG301_SD37	D06_H07_P01-F03_LIG301	0	0
D06_H07_P01-F03_LIG350_SD37	D06_H07_P01-F03_LIG350	0	0
D06_H07_P01-F03_LIG361_SD37	D06_H07_P01-F03_LIG361	0	0
D06_H07_P01-F03_LIG381_SD37	D06_H07_P01-F03_LIG381	0	0
D06_H07_P01-F04_LIG231_SD37	D06_H07_P01-F04_LIG231	0	0
D06_H07_P01-F04_LIG246_SD37	D06_H07_P01-F04_LIG246	0	0
D06_H07_P01-F04_LIG251_SD37	D06_H07_P01-F04_LIG251	0	0
D06_H07_P01-F04_LIG257_SD37	D06_H07_P01-F04_LIG257	0	0
D06_H07_P01-F04_LIG258_SD37	D06_H07_P01-F04_LIG258	0	0
D06_H07_P01-F04_LIG264_SD37	D06_H07_P01-F04_LIG264	0	0
D06_H07_P01-F04_LIG288_SD37	D06_H07_P01-F04_LIG288	0	1.25583
D06_H07_P01-F04_LIG317_SD37	D06_H07_P01-F04_LIG317	0	0
D06_H07_P01-F04_LIG344_SD37	D06_H07_P01-F04_LIG344	0	0
D06_H07_P01-F04_LIG366_SD37	D06_H07_P01-F04_LIG366	0	0
D06_H08_P01-F01_LIG230_SD37	D06_H08_P01-F01_LIG230	0	0
D06_H08_P01-F01_LIG243_SD37	D06_H08_P01-F01_LIG243	0	0
D06_H08_P01-F01_LIG246_SD37	D06_H08_P01-F01_LIG246	0	0
D06_H08_P01-F01_LIG266_SD37	D06_H08_P01-F01_LIG266	0	0
D06_H08_P01-F01_LIG274_SD37	D06_H08_P01-F01_LIG274	0	0
D06_H08_P01-F01_LIG350_SD37	D06_H08_P01-F01_LIG350	0	0.200047
D06_H08_P01-F01_LIG353_SD37	D06_H08_P01-F01_LIG353	0	0
D06_H08_P01-F01_LIG380_SD37	D06_H08_P01-F01_LIG380	0	0
D06_H08_P01-F02_LIG237_SD37	D06_H08_P01-F02_LIG237	0	0
D06_H08_P01-F02_LIG255_SD37	D06_H08_P01-F02_LIG255	0	0
D06_H08_P01-F02_LIG266_SD37	D06_H08_P01-F02_LIG266	0	0
D06_H08_P01-F02_LIG270_SD37	D06_H08_P01-F02_LIG270	0	0
D06_H08_P01-F02_LIG273_SD37	D06_H08_P01-F02_LIG273	0	0
D06_H08_P01-F02_LIG279_SD37	D06_H08_P01-F02_LIG279	0	0
D06_H08_P01-F02_LIG330_SD37	D06_H08_P01-F02_LIG330	0	0
D06_H08_P01-F02_LIG332_SD37	D06_H08_P01-F02_LIG332	0	0
D06_H08_P01-F02_LIG372_SD37	D06_H08_P01-F02_LIG372	0	0
D06_H08_P01-F03_LIG256_SD37	D06_H08_P01-F03_LIG256	0	0
D06_H08_P01-F03_LIG292_SD37	D06_H08_P01-F03_LIG292	0	0
D06_H08_P01-F03_LIG301_SD37	D06_H08_P01-F03_LIG301	0	0.77677
D06_H08_P01-F03_LIG339_SD37	D06_H08_P01-F03_LIG339	0	0
D06_H08_P01-F03_LIG344_SD37	D06_H08_P01-F03_LIG344	0	0
D06_H08_P01-F03_LIG356_SD37	D06_H08_P01-F03_LIG356	0	0.797852
D06_H08_P01-F03_LIG377_SD37	D06_H08_P01-F03_LIG377	0	0
D06_H08_P01-F04_LIG219_SD37	D06_H08_P01-F04_LIG219	0	0
D06_H08_P01-F04_LIG243_SD37	D06_H08_P01-F04_LIG243	0	0.523029
D06_H08_P01-F04_LIG256_SD37	D06_H08_P01-F04_LIG256	0	0
D06_H08_P01-F04_LIG285_SD37	D06_H08_P01-F04_LIG285	0	0
D06_H08_P01-F04_LIG286_SD37	D06_H08_P01-F04_LIG286	0	0
D06_H08_P01-F04_LIG356_SD37	D06_H08_P01-F04_LIG356	0	0
D06_H08_P01-F04_LIG364_SD37	D06_H08_P01-F04_LIG364	0	0
D06_H08_P01-F04_LIG374_SD37	D06_H08_P01-F04_LIG374	0	0
D06_H09_P01-F01_LIG193_SD37	D06_H09_P01-F01_LIG193	0	0
D06_H09_P01-F01_LIG230_SD37	D06_H09_P01-F01_LIG230	0	0
D06_H09_P01-F01_LIG235_SD37	D06_H09_P01-F01_LIG235	0	0
D06_H09_P01-F01_LIG236_SD37	D06_H09_P01-F01_LIG236	0	0.75519
D06_H09_P01-F01_LIG257_SD37	D06_H09_P01-F01_LIG257	0	0
D06_H09_P01-F01_LIG269_SD37	D06_H09_P01-F01_LIG269	0.300974	0
D06_H09_P01-F01_LIG273_SD37	D06_H09_P01-F01_LIG273	0	0
D06_H09_P01-F01_LIG277_SD37	D06_H09_P01-F01_LIG277	0	0
D06_H09_P01-F01_LIG278_SD37	D06_H09_P01-F01_LIG278	0	0
D06_H09_P01-F01_LIG280_SD37	D06_H09_P01-F01_LIG280	0	0
D06_H09_P01-F01_LIG326_SD37	D06_H09_P01-F01_LIG326	0.494625	0
D06_H09_P01-F01_LIG337_SD37	D06_H09_P01-F01_LIG337	0	0.415508
D06_H09_P01-F01_LIG352_SD37	D06_H09_P01-F01_LIG352	0	1.53876
D06_H09_P01-F01_LIG368_SD37	D06_H09_P01-F01_LIG368	0	0
D06_H09_P01-F01_LIG371_SD37	D06_H09_P01-F01_LIG371	0	0
D06_H09_P01-F02_LIG235_SD37	D06_H09_P01-F02_LIG235	0	0
D06_H09_P01-F02_LIG244_SD37	D06_H09_P01-F02_LIG244	0	0
D06_H09_P01-F02_LIG255_SD37	D06_H09_P01-F02_LIG255	0	0
D06_H09_P01-F02_LIG266_SD37	D06_H09_P01-F02_LIG266	0	0
D06_H09_P01-F02_LIG272_SD37	D06_H09_P01-F02_LIG272	0	0
D06_H09_P01-F02_LIG275_SD37	D06_H09_P01-F02_LIG275	0	0
D06_H09_P01-F02_LIG280_SD37	D06_H09_P01-F02_LIG280	0	0
D06_H09_P01-F02_LIG282_SD37	D06_H09_P01-F02_LIG282	0	0
D06_H09_P01-F02_LIG287_SD37	D06_H09_P01-F02_LIG287	0	0
D06_H09_P01-F02_LIG291_SD37	D06_H09_P01-F02_LIG291	0	0
D06_H09_P01-F02_LIG312_SD37	D06_H09_P01-F02_LIG312	0	0.738809
D06_H09_P01-F02_LIG351_SD37	D06_H09_P01-F02_LIG351	0	0
D06_H09_P01-F02_LIG369_SD37	D06_H09_P01-F02_LIG369	0	0
D06_H09_P01-F03_LIG237_SD37	D06_H09_P01-F03_LIG237	0.898559	0
D06_H09_P01-F03_LIG245_SD37	D06_H09_P01-F03_LIG245	0	0
D06_H09_P01-F03_LIG253_SD37	D06_H09_P01-F03_LIG253	0	0
D06_H09_P01-F03_LIG260_SD37	D06_H09_P01-F03_LIG260	0	0
D06_H09_P01-F03_LIG275_SD37	D06_H09_P01-F03_LIG275	0	0
D06_H09_P01-F03_LIG280_SD37	D06_H09_P01-F03_LIG280	0	0
D06_H09_P01-F03_LIG282_SD37	D06_H09_P01-F03_LIG282	0	0
D06_H09_P01-F03_LIG316_SD37	D06_H09_P01-F03_LIG316	0	0
D06_H09_P01-F03_LIG349_SD37	D06_H09_P01-F03_LIG349	0.233834	0
D06_H09_P01-F03_LIG354_SD37	D06_H09_P01-F03_LIG354	0	0
D06_H09_P01-F04_LIG214_SD37	D06_H09_P01-F04_LIG214	0	0
D06_H09_P01-F04_LIG230_SD37	D06_H09_P01-F04_LIG230	0	0
D06_H09_P01-F04_LIG232_SD37	D06_H09_P01-F04_LIG232	0	0
D06_H09_P01-F04_LIG241_SD37	D06_H09_P01-F04_LIG241	0	0
D06_H09_P01-F04_LIG247_SD37	D06_H09_P01-F04_LIG247	0	0
D06_H09_P01-F04_LIG252_SD37	D06_H09_P01-F04_LIG252	0	0
D06_H09_P01-F04_LIG255_SD37	D06_H09_P01-F04_LIG255	0	0
D06_H09_P01-F04_LIG258_SD37	D06_H09_P01-F04_LIG258	0	0
D06_H09_P01-F04_LIG265_SD37	D06_H09_P01-F04_LIG265	0	0
D06_H09_P01-F04_LIG333_SD37	D06_H09_P01-F04_LIG333	0	0
D06_H09_P01-F04_LIG356_SD37	D06_H09_P01-F04_LIG356	0	0
D06_H09_P01-F04_LIG374_SD37	D06_H09_P01-F04_LIG374	0	0
D06_H09_P01-F04_LIG381_SD37	D06_H09_P01-F04_LIG381	0	0
D06_H10_P01-F01_LIG196_SD37	D06_H10_P01-F01_LIG196	0	0
D06_H10_P01-F01_LIG236_SD37	D06_H10_P01-F01_LIG236	0	0.382756
D06_H10_P01-F01_LIG258_SD37	D06_H10_P01-F01_LIG258	0	0
D06_H10_P01-F01_LIG275_SD37	D06_H10_P01-F01_LIG275	0	0
D06_H10_P01-F01_LIG281_SD37	D06_H10_P01-F01_LIG281	0	0
D06_H10_P01-F01_LIG325_SD37	D06_H10_P01-F01_LIG325	0	0
D06_H10_P01-F01_LIG363_SD37	D06_H10_P01-F01_LIG363	0	0
D06_H10_P01-F02_LIG195_SD37	D06_H10_P01-F02_LIG195	0	0
D06_H10_P01-F02_LIG237_SD37	D06_H10_P01-F02_LIG237	0	0
D06_H10_P01-F02_LIG238_SD37	D06_H10_P01-F02_LIG238	0	0
D06_H10_P01-F02_LIG248_SD37	D06_H10_P01-F02_LIG248	0	0
D06_H10_P01-F02_LIG253_SD37	D06_H10_P01-F02_LIG253	0	0
D06_H10_P01-F02_LIG266_SD37	D06_H10_P01-F02_LIG266	0.119986	0
D06_H10_P01-F02_LIG267_SD37	D06_H10_P01-F02_LIG267	0	0
D06_H10_P01-F02_LIG275_SD37	D06_H10_P01-F02_LIG275	0	0
D06_H10_P01-F02_LIG309_SD37	D06_H10_P01-F02_LIG309	0	0
D06_H10_P01-F02_LIG352_SD37	D06_H10_P01-F02_LIG352	0	0
D06_H10_P01-F02_LIG370_SD37	D06_H10_P01-F02_LIG370	0.342508	0
D06_H10_P01-F02_LIG378_SD37	D06_H10_P01-F02_LIG378	0	0
D06_H10_P01-F03_LIG210_SD37	D06_H10_P01-F03_LIG210	0	0
D06_H10_P01-F03_LIG248_SD37	D06_H10_P01-F03_LIG248	0	0
D06_H10_P01-F03_LIG251_SD37	D06_H10_P01-F03_LIG251	0	0
D06_H10_P01-F03_LIG254_SD37	D06_H10_P01-F03_LIG254	0	0.39162
D06_H10_P01-F03_LIG255_SD37	D06_H10_P01-F03_LIG255	0	0
D06_H10_P01-F03_LIG266_SD37	D06_H10_P01-F03_LIG266	0	0
D06_H10_P01-F03_LIG275_SD37	D06_H10_P01-F03_LIG275	0	0
D06_H10_P01-F03_LIG287_SD37	D06_H10_P01-F03_LIG287	0	0
D06_H10_P01-F03_LIG302_SD37	D06_H10_P01-F03_LIG302	0	0
D06_H10_P01-F03_LIG352_SD37	D06_H10_P01-F03_LIG352	0	0
D06_H10_P01-F04_LIG249_SD37	D06_H10_P01-F04_LIG249	0	0
D06_H10_P01-F04_LIG275_SD37	D06_H10_P01-F04_LIG275	0	0
D06_H10_P01-F04_LIG283_SD37	D06_H10_P01-F04_LIG283	0	0
D06_H10_P01-F04_LIG285_SD37	D06_H10_P01-F04_LIG285	0	0
D06_H10_P01-F04_LIG317_SD37	D06_H10_P01-F04_LIG317	0	0
D06_H10_P01-F04_LIG341_SD37	D06_H10_P01-F04_LIG341	0	0
D06_H10_P01-F04_LIG342_SD37	D06_H10_P01-F04_LIG342	0	0
D06_H10_P01-F04_LIG353_SD37	D06_H10_P01-F04_LIG353	0.676167	0
D06_H10_P01-F04_LIG377_SD37	D06_H10_P01-F04_LIG377	0	0
D06_H11_P01-F01_LIG218_SD37	D06_H11_P01-F01_LIG218	0	0
D06_H11_P01-F01_LIG255_SD37	D06_H11_P01-F01_LIG255	0	0
D06_H11_P01-F01_LIG257_SD37	D06_H11_P01-F01_LIG257	0	0.34399
D06_H11_P01-F01_LIG281_SD37	D06_H11_P01-F01_LIG281	0	0
D06_H11_P01-F01_LIG326_SD37	D06_H11_P01-F01_LIG326	0	0
D06_H11_P01-F01_LIG333_SD37	D06_H11_P01-F01_LIG333	0	0
D06_H11_P01-F01_LIG362_SD37	D06_H11_P01-F01_LIG362	0	0
D06_H11_P01-F01_LIG364_SD37	D06_H11_P01-F01_LIG364	0	0
D06_H11_P01-F01_LIG376_SD37	D06_H11_P01-F01_LIG376	0	0
D06_H11_P01-F02_LIG223_SD37	D06_H11_P01-F02_LIG223	0	0
D06_H11_P01-F02_LIG231_SD37	D06_H11_P01-F02_LIG231	0	1.07889
D06_H11_P01-F02_LIG232_SD37	D06_H11_P01-F02_LIG232	0	0
D06_H11_P01-F02_LIG233_SD37	D06_H11_P01-F02_LIG233	0	0
D06_H11_P01-F02_LIG239_SD37	D06_H11_P01-F02_LIG239	0	0
D06_H11_P01-F02_LIG266_SD37	D06_H11_P01-F02_LIG266	0	0
D06_H11_P01-F02_LIG267_SD37	D06_H11_P01-F02_LIG267	0	0
D06_H11_P01-F02_LIG272_SD37	D06_H11_P01-F02_LIG272	0	0
D06_H11_P01-F02_LIG274_SD37	D06_H11_P01-F02_LIG274	0	0
D06_H11_P01-F02_LIG284_SD37	D06_H11_P01-F02_LIG284	0	0
D06_H11_P01-F02_LIG326_SD37	D06_H11_P01-F02_LIG326	0	0.230545
D06_H11_P01-F02_LIG331_SD37	D06_H11_P01-F02_LIG331	0	0
D06_H11_P01-F02_LIG361_SD37	D06_H11_P01-F02_LIG361	0	0
D06_H11_P01-F03_LIG214_SD37	D06_H11_P01-F03_LIG214	0	0
D06_H11_P01-F03_LIG225_SD37	D06_H11_P01-F03_LIG225	0	0
D06_H11_P01-F03_LIG236_SD37	D06_H11_P01-F03_LIG236	0	0
D06_H11_P01-F03_LIG239_SD37	D06_H11_P01-F03_LIG239	0	0.70453
D06_H11_P01-F03_LIG264_SD37	D06_H11_P01-F03_LIG264	0	0
D06_H11_P01-F03_LIG276_SD37	D06_H11_P01-F03_LIG276	0	0
D06_H11_P01-F03_LIG283_SD37	D06_H11_P01-F03_LIG283	0	0
D06_H11_P01-F03_LIG362_SD37	D06_H11_P01-F03_LIG362	0	0.421002
D06_H11_P01-F03_LIG370_SD37	D06_H11_P01-F03_LIG370	0.324431	0
D06_H11_P01-F03_LIG376_SD37	D06_H11_P01-F03_LIG376	0	0
D06_H11_P01-F03_LIG377_SD37	D06_H11_P01-F03_LIG377	0	0.0908339
D06_H11_P01-F04_LIG246_SD37	D06_H11_P01-F04_LIG246	0	0
D06_H11_P01-F04_LIG276_SD37	D06_H11_P01-F04_LIG276	0	0
D06_H11_P01-F04_LIG287_SD37	D06_H11_P01-F04_LIG287	0	0
D06_H11_P01-F04_LIG296_SD37	D06_H11_P01-F04_LIG296	0	0
D06_H11_P01-F04_LIG315_SD37	D06_H11_P01-F04_LIG315	0	0
D06_H11_P01-F04_LIG331_SD37	D06_H11_P01-F04_LIG331	0	0
D06_H11_P01-F04_LIG346_SD37	D06_H11_P01-F04_LIG346	0.40129	0
D06_H11_P01-F04_LIG358_SD37	D06_H11_P01-F04_LIG358	0	0
D06_H11_P01-F04_LIG366_SD37	D06_H11_P01-F04_LIG366	0	0
D06_H11_P01-F04_LIG372_SD37	D06_H11_P01-F04_LIG372	0	0
D06_H11_P01-F04_LIG375_SD37	D06_H11_P01-F04_LIG375	0	0
D06_H11_P01-F04_LIG378_SD37	D06_H11_P01-F04_LIG378	0	0
D06_H11_P01-F04_LIG382_SD37	D06_H11_P01-F04_LIG382	0.114923	0
D06_H12_P01-F01_LIG222_SD37	D06_H12_P01-F01_LIG222	0	0
D06_H12_P01-F01_LIG232_SD37	D06_H12_P01-F01_LIG232	0	0
D06_H12_P01-F01_LIG248_SD37	D06_H12_P01-F01_LIG248	0	0
D06_H12_P01-F01_LIG250_SD37	D06_H12_P01-F01_LIG250	0	0.195554
D06_H12_P01-F01_LIG252_SD37	D06_H12_P01-F01_LIG252	0	0
D06_H12_P01-F01_LIG254_SD37	D06_H12_P01-F01_LIG254	0	0
D06_H12_P01-F01_LIG271_SD37	D06_H12_P01-F01_LIG271	0	0
D06_H12_P01-F01_LIG277_SD37	D06_H12_P01-F01_LIG277	0	0
D06_H12_P01-F01_LIG345_SD37	D06_H12_P01-F01_LIG345	0	0
D06_H12_P01-F01_LIG368_SD37	D06_H12_P01-F01_LIG368	0	0
D06_H12_P01-F02_LIG208_SD37	D06_H12_P01-F02_LIG208	0	0
D06_H12_P01-F02_LIG210_SD37	D06_H12_P01-F02_LIG210	0.543141	0
D06_H12_P01-F02_LIG226_SD37	D06_H12_P01-F02_LIG226	0	0
D06_H12_P01-F02_LIG249_SD37	D06_H12_P01-F02_LIG249	0	0
D06_H12_P01-F02_LIG257_SD37	D06_H12_P01-F02_LIG257	0	0
D06_H12_P01-F02_LIG282_SD37	D06_H12_P01-F02_LIG282	0	0
D06_H12_P01-F02_LIG328_SD37	D06_H12_P01-F02_LIG328	0	0
D06_H12_P01-F02_LIG340_SD37	D06_H12_P01-F02_LIG340	0	1.28158
D06_H12_P01-F02_LIG350_SD37	D06_H12_P01-F02_LIG350	0	0
D06_H12_P01-F02_LIG375_SD37	D06_H12_P01-F02_LIG375	0	0.567443
D06_H12_P01-F02_LIG380_SD37	D06_H12_P01-F02_LIG380	0	0
D06_H12_P01-F03_LIG210_SD37	D06_H12_P01-F03_LIG210	1.26641	0
D06_H12_P01-F03_LIG241_SD37	D06_H12_P01-F03_LIG241	0	0.814132
D06_H12_P01-F03_LIG255_SD37	D06_H12_P01-F03_LIG255	0	0
D06_H12_P01-F03_LIG264_SD37	D06_H12_P01-F03_LIG264	0	0
D06_H12_P01-F03_LIG271_SD37	D06_H12_P01-F03_LIG271	0	0
D06_H12_P01-F03_LIG273_SD37	D06_H12_P01-F03_LIG273	0	0
D06_H12_P01-F03_LIG275_SD37	D06_H12_P01-F03_LIG275	0	0
D06_H12_P01-F03_LIG282_SD37	D06_H12_P01-F03_LIG282	0	0
D06_H12_P01-F03_LIG286_SD37	D06_H12_P01-F03_LIG286	0	0
D06_H12_P01-F03_LIG287_SD37	D06_H12_P01-F03_LIG287	0	0
D06_H12_P01-F03_LIG326_SD37	D06_H12_P01-F03_LIG326	0	0
D06_H12_P01-F03_LIG331_SD37	D06_H12_P01-F03_LIG331	0	0
D06_H12_P01-F03_LIG358_SD37	D06_H12_P01-F03_LIG358	0	0.409065
D06_H12_P01-F04_LIG233_SD37	D06_H12_P01-F04_LIG233	0	0
D06_H12_P01-F04_LIG258_SD37	D06_H12_P01-F04_LIG258	0	0
D06_H12_P01-F04_LIG263_SD37	D06_H12_P01-F04_LIG263	0	0
D06_H12_P01-F04_LIG276_SD37	D06_H12_P01-F04_LIG276	0	0
D06_H12_P01-F04_LIG286_SD37	D06_H12_P01-F04_LIG286	0	0
D06_H12_P01-F04_LIG289_SD37	D06_H12_P01-F04_LIG289	0	0
D06_H12_P01-F04_LIG334_SD37	D06_H12_P01-F04_LIG334	0	0
D06_H12_P01-F04_LIG339_SD37	D06_H12_P01-F04_LIG339	0	1.22259
D06_H12_P01-F04_LIG351_SD37	D06_H12_P01-F04_LIG351	0	0
D06_H12_P01-F04_LIG352_SD37	D06_H12_P01-F04_LIG352	0	0
D06_H12_P01-F04_LIG357_SD37	D06_H12_P01-F04_LIG357	0	0.814951
D06_H12_P01-F04_LIG369_SD37	D06_H12_P01-F04_LIG369	0	0
E03_E01_P01-F01_LIG217_SD37	E03_E01_P01-F01_LIG217	0	0
E03_E01_P01-F01_LIG237_SD37	E03_E01_P01-F01_LIG237	0	0
E03_E01_P01-F01_LIG243_SD37	E03_E01_P01-F01_LIG243	0	0
E03_E01_P01-F01_LIG340_SD37	E03_E01_P01-F01_LIG340	0	0
E03_E01_P01-F01_LIG341_SD37	E03_E01_P01-F01_LIG341	0	0
E03_E01_P01-F01_LIG349_SD37	E03_E01_P01-F01_LIG349	0	0
E03_E01_P01-F01_LIG363_SD37	E03_E01_P01-F01_LIG363	0	0
E03_E01_P01-F01_LIG367_SD37	E03_E01_P01-F01_LIG367	0	0
E03_E01_P01-F01_LIG370_SD37	E03_E01_P01-F01_LIG370	0	0
E03_E01_P01-F02_LIG216_SD37	E03_E01_P01-F02_LIG216	0	1.05694
E03_E01_P01-F02_LIG241_SD37	E03_E01_P01-F02_LIG241	0	0
E03_E01_P01-F02_LIG264_SD37	E03_E01_P01-F02_LIG264	0	0
E03_E01_P01-F02_LIG273_SD37	E03_E01_P01-F02_LIG273	0	0
E03_E01_P01-F02_LIG284_SD37	E03_E01_P01-F02_LIG284	0	0
E03_E01_P01-F02_LIG285_SD37	E03_E01_P01-F02_LIG285	0	0
E03_E01_P01-F02_LIG288_SD37	E03_E01_P01-F02_LIG288	0	0
E03_E01_P01-F02_LIG377_SD37	E03_E01_P01-F02_LIG377	0	0
E03_E01_P01-F03_LIG218_SD37	E03_E01_P01-F03_LIG218	0	0
E03_E01_P01-F03_LIG219_SD37	E03_E01_P01-F03_LIG219	0	0
E03_E01_P01-F03_LIG270_SD37	E03_E01_P01-F03_LIG270	0	0
E03_E01_P01-F03_LIG282_SD37	E03_E01_P01-F03_LIG282	0	0
E03_E01_P01-F03_LIG366_SD37	E03_E01_P01-F03_LIG366	0	0
E03_E01_P01-F04_LIG234_SD37	E03_E01_P01-F04_LIG234	0	0
E03_E01_P01-F04_LIG252_SD37	E03_E01_P01-F04_LIG252	0	0
E03_E01_P01-F04_LIG253_SD37	E03_E01_P01-F04_LIG253	0	0
E03_E01_P01-F04_LIG265_SD37	E03_E01_P01-F04_LIG265	0	0
E03_E01_P01-F04_LIG274_SD37	E03_E01_P01-F04_LIG274	0	0
E03_E01_P01-F04_LIG278_SD37	E03_E01_P01-F04_LIG278	0	0
E03_E01_P01-F04_LIG289_SD37	E03_E01_P01-F04_LIG289	0	0
E03_E01_P01-F04_LIG376_SD37	E03_E01_P01-F04_LIG376	0	0
E03_E02_P01-F01_LIG261_SD37	E03_E02_P01-F01_LIG261	0	0
E03_E02_P01-F01_LIG264_SD37	E03_E02_P01-F01_LIG264	0	0
E03_E02_P01-F01_LIG279_SD37	E03_E02_P01-F01_LIG279	0	0
E03_E02_P01-F01_LIG282_SD37	E03_E02_P01-F01_LIG282	0	0
E03_E02_P01-F01_LIG301_SD37	E03_E02_P01-F01_LIG301	0	0
E03_E02_P01-F01_LIG353_SD37	E03_E02_P01-F01_LIG353	0	0
E03_E02_P01-F02_LIG226_SD37	E03_E02_P01-F02_LIG226	0	0
E03_E02_P01-F02_LIG228_SD37	E03_E02_P01-F02_LIG228	0	0
E03_E02_P01-F02_LIG248_SD37	E03_E02_P01-F02_LIG248	0	0
E03_E02_P01-F02_LIG374_SD37	E03_E02_P01-F02_LIG374	0	0
E03_E02_P01-F03_LIG209_SD37	E03_E02_P01-F03_LIG209	0	0
E03_E02_P01-F03_LIG237_SD37	E03_E02_P01-F03_LIG237	0	0
E03_E02_P01-F03_LIG244_SD37	E03_E02_P01-F03_LIG244	0	0
E03_E02_P01-F03_LIG255_SD37	E03_E02_P01-F03_LIG255	0	0
E03_E02_P01-F03_LIG271_SD37	E03_E02_P01-F03_LIG271	0	0
E03_E02_P01-F03_LIG288_SD37	E03_E02_P01-F03_LIG288	0	0.990293
E03_E02_P01-F03_LIG327_SD37	E03_E02_P01-F03_LIG327	0	1.27503
E03_E02_P01-F03_LIG336_SD37	E03_E02_P01-F03_LIG336	0	0.938703
E03_E02_P01-F03_LIG353_SD37	E03_E02_P01-F03_LIG353	0	0
E03_E02_P01-F03_LIG384_SD37	E03_E02_P01-F03_LIG384	0	0
E03_E02_P01-F04_LIG216_SD37	E03_E02_P01-F04_LIG216	0.191517	0
E03_E02_P01-F04_LIG267_SD37	E03_E02_P01-F04_LIG267	0	0
E03_E02_P01-F04_LIG273_SD37	E03_E02_P01-F04_LIG273	0	0
E03_E02_P01-F04_LIG274_SD37	E03_E02_P01-F04_LIG274	0	0
E03_E02_P01-F04_LIG332_SD37	E03_E02_P01-F04_LIG332	0	0
E03_E02_P01-F04_LIG339_SD37	E03_E02_P01-F04_LIG339	0	0
E03_E03_P01-F01_LIG222_SD37	E03_E03_P01-F01_LIG222	0	0.821009
E03_E03_P01-F01_LIG235_SD37	E03_E03_P01-F01_LIG235	0	0
E03_E03_P01-F01_LIG236_SD37	E03_E03_P01-F01_LIG236	0	0
E03_E03_P01-F01_LIG239_SD37	E03_E03_P01-F01_LIG239	0	0
E03_E03_P01-F01_LIG251_SD37	E03_E03_P01-F01_LIG251	0	0
E03_E03_P01-F01_LIG256_SD37	E03_E03_P01-F01_LIG256	0	0
E03_E03_P01-F01_LIG257_SD37	E03_E03_P01-F01_LIG257	0	0
E03_E03_P01-F01_LIG273_SD37	E03_E03_P01-F01_LIG273	0	0.312489
E03_E03_P01-F01_LIG287_SD37	E03_E03_P01-F01_LIG287	0	0.921341
E03_E03_P01-F01_LIG332_SD37	E03_E03_P01-F01_LIG332	0	0
E03_E03_P01-F01_LIG358_SD37	E03_E03_P01-F01_LIG358	0	0
E03_E03_P01-F02_LIG229_SD37	E03_E03_P01-F02_LIG229	0	0
E03_E03_P01-F02_LIG242_SD37	E03_E03_P01-F02_LIG242	0	0
E03_E03_P01-F02_LIG251_SD37	E03_E03_P01-F02_LIG251	0	0
E03_E03_P01-F02_LIG255_SD37	E03_E03_P01-F02_LIG255	0	0
E03_E03_P01-F02_LIG279_SD37	E03_E03_P01-F02_LIG279	0	1.3743
E03_E03_P01-F02_LIG338_SD37	E03_E03_P01-F02_LIG338	0.40788	0
E03_E03_P01-F02_LIG363_SD37	E03_E03_P01-F02_LIG363	0	0.509453
E03_E03_P01-F02_LIG368_SD37	E03_E03_P01-F02_LIG368	0	0
E03_E03_P01-F02_LIG370_SD37	E03_E03_P01-F02_LIG370	0	0
E03_E03_P01-F02_LIG380_SD37	E03_E03_P01-F02_LIG380	0	0
E03_E03_P01-F03_LIG243_SD37	E03_E03_P01-F03_LIG243	0	0
E03_E03_P01-F03_LIG249_SD37	E03_E03_P01-F03_LIG249	0	0
E03_E03_P01-F03_LIG265_SD37	E03_E03_P01-F03_LIG265	0	0
E03_E03_P01-F03_LIG274_SD37	E03_E03_P01-F03_LIG274	0	0
E03_E03_P01-F03_LIG277_SD37	E03_E03_P01-F03_LIG277	0	0
E03_E03_P01-F03_LIG284_SD37	E03_E03_P01-F03_LIG284	0	0
E03_E03_P01-F03_LIG346_SD37	E03_E03_P01-F03_LIG346	0	0
E03_E03_P01-F03_LIG349_SD37	E03_E03_P01-F03_LIG349	0	0
E03_E03_P01-F03_LIG363_SD37	E03_E03_P01-F03_LIG363	0	0
E03_E03_P01-F04_LIG223_SD37	E03_E03_P01-F04_LIG223	0	0
E03_E03_P01-F04_LIG249_SD37	E03_E03_P01-F04_LIG249	0	0
E03_E03_P01-F04_LIG256_SD37	E03_E03_P01-F04_LIG256	0	1.12267
E03_E03_P01-F04_LIG275_SD37	E03_E03_P01-F04_LIG275	0	0
E03_E03_P01-F04_LIG281_SD37	E03_E03_P01-F04_LIG281	0	0
E03_E03_P01-F04_LIG328_SD37	E03_E03_P01-F04_LIG328	0	0
E03_E03_P01-F04_LIG358_SD37	E03_E03_P01-F04_LIG358	0	0
E03_E03_P01-F04_LIG379_SD37	E03_E03_P01-F04_LIG379	0	0
E03_E04_P01-F01_LIG243_SD37	E03_E04_P01-F01_LIG243	0	0
E03_E04_P01-F01_LIG266_SD37	E03_E04_P01-F01_LIG266	0	0
E03_E04_P01-F01_LIG271_SD37	E03_E04_P01-F01_LIG271	0	0
E03_E04_P01-F01_LIG273_SD37	E03_E04_P01-F01_LIG273	0	0
E03_E04_P01-F01_LIG278_SD37	E03_E04_P01-F01_LIG278	0	0
E03_E04_P01-F01_LIG279_SD37	E03_E04_P01-F01_LIG279	0	0.710012
E03_E04_P01-F01_LIG288_SD37	E03_E04_P01-F01_LIG288	0	0
E03_E04_P01-F01_LIG323_SD37	E03_E04_P01-F01_LIG323	0	0
E03_E04_P01-F01_LIG346_SD37	E03_E04_P01-F01_LIG346	0.792663	0
E03_E04_P01-F02_LIG232_SD37	E03_E04_P01-F02_LIG232	0	0
E03_E04_P01-F02_LIG237_SD37	E03_E04_P01-F02_LIG237	0	0
E03_E04_P01-F02_LIG238_SD37	E03_E04_P01-F02_LIG238	0	0
E03_E04_P01-F02_LIG257_SD37	E03_E04_P01-F02_LIG257	0	0
E03_E04_P01-F02_LIG266_SD37	E03_E04_P01-F02_LIG266	0	0
E03_E04_P01-F02_LIG268_SD37	E03_E04_P01-F02_LIG268	0	0
E03_E04_P01-F02_LIG281_SD37	E03_E04_P01-F02_LIG281	0	0
E03_E04_P01-F02_LIG282_SD37	E03_E04_P01-F02_LIG282	0	0
E03_E04_P01-F02_LIG288_SD37	E03_E04_P01-F02_LIG288	0	0
E03_E04_P01-F02_LIG341_SD37	E03_E04_P01-F02_LIG341	0	0
E03_E04_P01-F02_LIG363_SD37	E03_E04_P01-F02_LIG363	0	0
E03_E04_P01-F03_LIG229_SD37	E03_E04_P01-F03_LIG229	0	0
E03_E04_P01-F03_LIG233_SD37	E03_E04_P01-F03_LIG233	0	0
E03_E04_P01-F03_LIG238_SD37	E03_E04_P01-F03_LIG238	0	0
E03_E04_P01-F03_LIG249_SD37	E03_E04_P01-F03_LIG249	0	0
E03_E04_P01-F03_LIG251_SD37	E03_E04_P01-F03_LIG251	0.265298	0
E03_E04_P01-F03_LIG253_SD37	E03_E04_P01-F03_LIG253	0	0
E03_E04_P01-F03_LIG264_SD37	E03_E04_P01-F03_LIG264	0	0
E03_E04_P01-F03_LIG284_SD37	E03_E04_P01-F03_LIG284	0	0.944273
E03_E04_P01-F03_LIG360_SD37	E03_E04_P01-F03_LIG360	0	0
E03_E04_P01-F03_LIG362_SD37	E03_E04_P01-F03_LIG362	0	0
E03_E04_P01-F03_LIG377_SD37	E03_E04_P01-F03_LIG377	0	0.552046
E03_E04_P01-F04_LIG194_SD37	E03_E04_P01-F04_LIG194	0	0
E03_E04_P01-F04_LIG213_SD37	E03_E04_P01-F04_LIG213	0	0
E03_E04_P01-F04_LIG238_SD37	E03_E04_P01-F04_LIG238	0	0
E03_E04_P01-F04_LIG242_SD37	E03_E04_P01-F04_LIG242	0	1.00545
E03_E04_P01-F04_LIG260_SD37	E03_E04_P01-F04_LIG260	0	0
E03_E04_P01-F04_LIG268_SD37	E03_E04_P01-F04_LIG268	0	0
E03_E04_P01-F04_LIG285_SD37	E03_E04_P01-F04_LIG285	0	0
E03_E04_P01-F04_LIG342_SD37	E03_E04_P01-F04_LIG342	0	0
E03_E04_P01-F04_LIG364_SD37	E03_E04_P01-F04_LIG364	0	0
E03_E04_P01-F04_LIG379_SD37	E03_E04_P01-F04_LIG379	0.569381	0
E03_E04_P01-F04_LIG381_SD37	E03_E04_P01-F04_LIG381	0	0
E03_E05_P01-F01_LIG218_SD37	E03_E05_P01-F01_LIG218	0	0
E03_E05_P01-F01_LIG222_SD37	E03_E05_P01-F01_LIG222	0	0
E03_E05_P01-F01_LIG226_SD37	E03_E05_P01-F01_LIG226	0	0.306623
E03_E05_P01-F01_LIG228_SD37	E03_E05_P01-F01_LIG228	0	0
E03_E05_P01-F01_LIG243_SD37	E03_E05_P01-F01_LIG243	0	0
E03_E05_P01-F01_LIG245_SD37	E03_E05_P01-F01_LIG245	0.110871	0
E03_E05_P01-F01_LIG254_SD37	E03_E05_P01-F01_LIG254	0	0
E03_E05_P01-F01_LIG257_SD37	E03_E05_P01-F01_LIG257	0	0
E03_E05_P01-F01_LIG259_SD37	E03_E05_P01-F01_LIG259	0	0
E03_E05_P01-F01_LIG261_SD37	E03_E05_P01-F01_LIG261	0	0
E03_E05_P01-F01_LIG280_SD37	E03_E05_P01-F01_LIG280	0	0
E03_E05_P01-F01_LIG284_SD37	E03_E05_P01-F01_LIG284	0	0
E03_E05_P01-F01_LIG286_SD37	E03_E05_P01-F01_LIG286	0	0
E03_E05_P01-F01_LIG345_SD37	E03_E05_P01-F01_LIG345	0	0
E03_E05_P01-F01_LIG350_SD37	E03_E05_P01-F01_LIG350	0	0
E03_E05_P01-F01_LIG365_SD37	E03_E05_P01-F01_LIG365	0.146966	0
E03_E05_P01-F01_LIG374_SD37	E03_E05_P01-F01_LIG374	0	0
E03_E05_P01-F01_LIG376_SD37	E03_E05_P01-F01_LIG376	0	0
E03_E05_P01-F02_LIG204_SD37	E03_E05_P01-F02_LIG204	0	0
E03_E05_P01-F02_LIG221_SD37	E03_E05_P01-F02_LIG221	0	0
E03_E05_P01-F02_LIG240_SD37	E03_E05_P01-F02_LIG240	0	0
E03_E05_P01-F02_LIG252_SD37	E03_E05_P01-F02_LIG252	0	0
E03_E05_P01-F02_LIG265_SD37	E03_E05_P01-F02_LIG265	0	0
E03_E05_P01-F02_LIG266_SD37	E03_E05_P01-F02_LIG266	0	0
E03_E05_P01-F02_LIG275_SD37	E03_E05_P01-F02_LIG275	0	0
E03_E05_P01-F02_LIG318_SD37	E03_E05_P01-F02_LIG318	0	0
E03_E05_P01-F02_LIG345_SD37	E03_E05_P01-F02_LIG345	0	0
E03_E05_P01-F02_LIG350_SD37	E03_E05_P01-F02_LIG350	0	0
E03_E05_P01-F02_LIG351_SD37	E03_E05_P01-F02_LIG351	0	0
E03_E05_P01-F02_LIG358_SD37	E03_E05_P01-F02_LIG358	0.78501	0
E03_E05_P01-F03_LIG206_SD37	E03_E05_P01-F03_LIG206	0	0
E03_E05_P01-F03_LIG222_SD37	E03_E05_P01-F03_LIG222	0	0
E03_E05_P01-F03_LIG248_SD37	E03_E05_P01-F03_LIG248	0	0
E03_E05_P01-F03_LIG266_SD37	E03_E05_P01-F03_LIG266	0	0
E03_E05_P01-F03_LIG271_SD37	E03_E05_P01-F03_LIG271	0	0.385314
E03_E05_P01-F03_LIG282_SD37	E03_E05_P01-F03_LIG282	0	0
E03_E05_P01-F03_LIG339_SD37	E03_E05_P01-F03_LIG339	0	0.481295
E03_E05_P01-F03_LIG351_SD37	E03_E05_P01-F03_LIG351	0	0
E03_E05_P01-F03_LIG362_SD37	E03_E05_P01-F03_LIG362	0	0.265795
E03_E05_P01-F03_LIG364_SD37	E03_E05_P01-F03_LIG364	0	0
E03_E05_P01-F03_LIG368_SD37	E03_E05_P01-F03_LIG368	0	0
E03_E05_P01-F03_LIG377_SD37	E03_E05_P01-F03_LIG377	0	0
E03_E05_P01-F03_LIG380_SD37	E03_E05_P01-F03_LIG380	0	0
E03_E05_P01-F04_LIG223_SD37	E03_E05_P01-F04_LIG223	0	0
E03_E05_P01-F04_LIG253_SD37	E03_E05_P01-F04_LIG253	0	0
E03_E05_P01-F04_LIG264_SD37	E03_E05_P01-F04_LIG264	0.735489	0
E03_E05_P01-F04_LIG267_SD37	E03_E05_P01-F04_LIG267	0	0.0994269
E03_E05_P01-F04_LIG277_SD37	E03_E05_P01-F04_LIG277	0	0
E03_E05_P01-F04_LIG283_SD37	E03_E05_P01-F04_LIG283	0	0
E03_E05_P01-F04_LIG334_SD37	E03_E05_P01-F04_LIG334	0	0
E03_E05_P01-F04_LIG346_SD37	E03_E05_P01-F04_LIG346	0	0
E03_E06_P01-F01_LIG209_SD37	E03_E06_P01-F01_LIG209	0	0
E03_E06_P01-F01_LIG212_SD37	E03_E06_P01-F01_LIG212	0	0
E03_E06_P01-F01_LIG220_SD37	E03_E06_P01-F01_LIG220	0	0.0492825
E03_E06_P01-F01_LIG236_SD37	E03_E06_P01-F01_LIG236	0	0
E03_E06_P01-F01_LIG246_SD37	E03_E06_P01-F01_LIG246	0	0
E03_E06_P01-F01_LIG253_SD37	E03_E06_P01-F01_LIG253	0	0
E03_E06_P01-F01_LIG256_SD37	E03_E06_P01-F01_LIG256	0	0.298963
E03_E06_P01-F01_LIG258_SD37	E03_E06_P01-F01_LIG258	0	0
E03_E06_P01-F01_LIG265_SD37	E03_E06_P01-F01_LIG265	0	0
E03_E06_P01-F01_LIG281_SD37	E03_E06_P01-F01_LIG281	0	0
E03_E06_P01-F01_LIG344_SD37	E03_E06_P01-F01_LIG344	0	0
E03_E06_P01-F01_LIG370_SD37	E03_E06_P01-F01_LIG370	0	0
E03_E06_P01-F01_LIG373_SD37	E03_E06_P01-F01_LIG373	0	0
E03_E06_P01-F02_LIG205_SD37	E03_E06_P01-F02_LIG205	0	0
E03_E06_P01-F02_LIG232_SD37	E03_E06_P01-F02_LIG232	0	0.38345
E03_E06_P01-F02_LIG247_SD37	E03_E06_P01-F02_LIG247	0	0
E03_E06_P01-F02_LIG252_SD37	E03_E06_P01-F02_LIG252	0	0
E03_E06_P01-F02_LIG260_SD37	E03_E06_P01-F02_LIG260	0	0.458958
E03_E06_P01-F02_LIG265_SD37	E03_E06_P01-F02_LIG265	0	0
E03_E06_P01-F02_LIG275_SD37	E03_E06_P01-F02_LIG275	0	0
E03_E06_P01-F02_LIG339_SD37	E03_E06_P01-F02_LIG339	0	0
E03_E06_P01-F02_LIG360_SD37	E03_E06_P01-F02_LIG360	0	0
E03_E06_P01-F02_LIG376_SD37	E03_E06_P01-F02_LIG376	0.368424	0
E03_E06_P01-F03_LIG193_SD37	E03_E06_P01-F03_LIG193	0	0
E03_E06_P01-F03_LIG216_SD37	E03_E06_P01-F03_LIG216	0	0
E03_E06_P01-F03_LIG254_SD37	E03_E06_P01-F03_LIG254	0	0
E03_E06_P01-F03_LIG259_SD37	E03_E06_P01-F03_LIG259	0	0
E03_E06_P01-F03_LIG279_SD37	E03_E06_P01-F03_LIG279	0	0
E03_E06_P01-F03_LIG339_SD37	E03_E06_P01-F03_LIG339	0	0
E03_E06_P01-F03_LIG341_SD37	E03_E06_P01-F03_LIG341	0	0
E03_E06_P01-F03_LIG352_SD37	E03_E06_P01-F03_LIG352	0	0
E03_E06_P01-F03_LIG354_SD37	E03_E06_P01-F03_LIG354	0	0
E03_E06_P01-F03_LIG355_SD37	E03_E06_P01-F03_LIG355	0	0
E03_E06_P01-F03_LIG365_SD37	E03_E06_P01-F03_LIG365	0	0
E03_E06_P01-F03_LIG369_SD37	E03_E06_P01-F03_LIG369	0	0
E03_E06_P01-F03_LIG373_SD37	E03_E06_P01-F03_LIG373	0	0
E03_E06_P01-F03_LIG375_SD37	E03_E06_P01-F03_LIG375	0	0.41674
E03_E06_P01-F03_LIG378_SD37	E03_E06_P01-F03_LIG378	0	0
E03_E06_P01-F03_LIG384_SD37	E03_E06_P01-F03_LIG384	0	0
E03_E06_P01-F04_LIG243_SD37	E03_E06_P01-F04_LIG243	0	0
E03_E06_P01-F04_LIG245_SD37	E03_E06_P01-F04_LIG245	0	0
E03_E06_P01-F04_LIG260_SD37	E03_E06_P01-F04_LIG260	0	0
E03_E06_P01-F04_LIG277_SD37	E03_E06_P01-F04_LIG277	0	0
E03_E06_P01-F04_LIG339_SD37	E03_E06_P01-F04_LIG339	0	0
E03_E06_P01-F04_LIG341_SD37	E03_E06_P01-F04_LIG341	0	0
E03_E06_P01-F04_LIG353_SD37	E03_E06_P01-F04_LIG353	0	0
E03_E06_P01-F04_LIG354_SD37	E03_E06_P01-F04_LIG354	0	0
E03_E06_P01-F04_LIG359_SD37	E03_E06_P01-F04_LIG359	0.451086	0
E03_E06_P01-F04_LIG366_SD37	E03_E06_P01-F04_LIG366	0	0
E03_E06_P01-F04_LIG374_SD37	E03_E06_P01-F04_LIG374	0	0
E03_E07_P01-F01_LIG219_SD37	E03_E07_P01-F01_LIG219	0	0
E03_E07_P01-F01_LIG238_SD37	E03_E07_P01-F01_LIG238	0	0
E03_E07_P01-F01_LIG239_SD37	E03_E07_P01-F01_LIG239	0	0.503939
E03_E07_P01-F01_LIG245_SD37	E03_E07_P01-F01_LIG245	0.195554	0
E03_E07_P01-F01_LIG259_SD37	E03_E07_P01-F01_LIG259	0	0
E03_E07_P01-F01_LIG262_SD37	E03_E07_P01-F01_LIG262	0	0
E03_E07_P01-F01_LIG285_SD37	E03_E07_P01-F01_LIG285	0	0
E03_E07_P01-F01_LIG286_SD37	E03_E07_P01-F01_LIG286	0	0
E03_E07_P01-F01_LIG350_SD37	E03_E07_P01-F01_LIG350	0	0
E03_E07_P01-F01_LIG354_SD37	E03_E07_P01-F01_LIG354	0	0
E03_E07_P01-F01_LIG356_SD37	E03_E07_P01-F01_LIG356	0	0
E03_E07_P01-F01_LIG359_SD37	E03_E07_P01-F01_LIG359	0	0
E03_E07_P01-F01_LIG375_SD37	E03_E07_P01-F01_LIG375	0	0
E03_E07_P01-F01_LIG380_SD37	E03_E07_P01-F01_LIG380	0	0
E03_E07_P01-F02_LIG242_SD37	E03_E07_P01-F02_LIG242	0	0
E03_E07_P01-F02_LIG279_SD37	E03_E07_P01-F02_LIG279	0	0
E03_E07_P01-F02_LIG281_SD37	E03_E07_P01-F02_LIG281	0	0
E03_E07_P01-F02_LIG282_SD37	E03_E07_P01-F02_LIG282	0	0.153238
E03_E07_P01-F02_LIG286_SD37	E03_E07_P01-F02_LIG286	0	0
E03_E07_P01-F02_LIG310_SD37	E03_E07_P01-F02_LIG310	0	0
E03_E07_P01-F02_LIG354_SD37	E03_E07_P01-F02_LIG354	0	0
E03_E07_P01-F03_LIG195_SD37	E03_E07_P01-F03_LIG195	0	1.17416
E03_E07_P01-F03_LIG222_SD37	E03_E07_P01-F03_LIG222	0	0
E03_E07_P01-F03_LIG236_SD37	E03_E07_P01-F03_LIG236	0	0
E03_E07_P01-F03_LIG251_SD37	E03_E07_P01-F03_LIG251	0	0
E03_E07_P01-F03_LIG259_SD37	E03_E07_P01-F03_LIG259	0	0
E03_E07_P01-F03_LIG282_SD37	E03_E07_P01-F03_LIG282	0	0
E03_E07_P01-F03_LIG326_SD37	E03_E07_P01-F03_LIG326	0	0
E03_E07_P01-F03_LIG329_SD37	E03_E07_P01-F03_LIG329	0	0
E03_E07_P01-F03_LIG339_SD37	E03_E07_P01-F03_LIG339	0	0
E03_E07_P01-F03_LIG346_SD37	E03_E07_P01-F03_LIG346	0	0
E03_E07_P01-F03_LIG375_SD37	E03_E07_P01-F03_LIG375	0	0.237219
E03_E07_P01-F04_LIG230_SD37	E03_E07_P01-F04_LIG230	0	0
E03_E07_P01-F04_LIG235_SD37	E03_E07_P01-F04_LIG235	0.526319	0
E03_E07_P01-F04_LIG247_SD37	E03_E07_P01-F04_LIG247	0	0
E03_E07_P01-F04_LIG270_SD37	E03_E07_P01-F04_LIG270	0	0
E03_E07_P01-F04_LIG271_SD37	E03_E07_P01-F04_LIG271	0	0.761531
E03_E07_P01-F04_LIG330_SD37	E03_E07_P01-F04_LIG330	0	0
E03_E08_P01-F01_LIG207_SD37	E03_E08_P01-F01_LIG207	0	0
E03_E08_P01-F01_LIG212_SD37	E03_E08_P01-F01_LIG212	0	0
E03_E08_P01-F01_LIG260_SD37	E03_E08_P01-F01_LIG260	0	0
E03_E08_P01-F01_LIG279_SD37	E03_E08_P01-F01_LIG279	0	0
E03_E08_P01-F01_LIG301_SD37	E03_E08_P01-F01_LIG301	0	0
E03_E08_P01-F01_LIG307_SD37	E03_E08_P01-F01_LIG307	0	0
E03_E08_P01-F01_LIG313_SD37	E03_E08_P01-F01_LIG313	0	0
E03_E08_P01-F01_LIG351_SD37	E03_E08_P01-F01_LIG351	0	0
E03_E08_P01-F02_LIG207_SD37	E03_E08_P01-F02_LIG207	0	0
E03_E08_P01-F02_LIG228_SD37	E03_E08_P01-F02_LIG228	0	0
E03_E08_P01-F02_LIG246_SD37	E03_E08_P01-F02_LIG246	0	0
E03_E08_P01-F02_LIG253_SD37	E03_E08_P01-F02_LIG253	0	0
E03_E08_P01-F02_LIG288_SD37	E03_E08_P01-F02_LIG288	0	0
E03_E08_P01-F03_LIG207_SD37	E03_E08_P01-F03_LIG207	0	0
E03_E08_P01-F03_LIG223_SD37	E03_E08_P01-F03_LIG223	0	0
E03_E08_P01-F03_LIG225_SD37	E03_E08_P01-F03_LIG225	0	0
E03_E08_P01-F03_LIG246_SD37	E03_E08_P01-F03_LIG246	0	0
E03_E08_P01-F03_LIG268_SD37	E03_E08_P01-F03_LIG268	0	0
E03_E08_P01-F03_LIG298_SD37	E03_E08_P01-F03_LIG298	0	0
E03_E08_P01-F03_LIG358_SD37	E03_E08_P01-F03_LIG358	0	0
E03_E08_P01-F03_LIG365_SD37	E03_E08_P01-F03_LIG365	0	0
E03_E08_P01-F03_LIG369_SD37	E03_E08_P01-F03_LIG369	0	0
E03_E08_P01-F03_LIG378_SD37	E03_E08_P01-F03_LIG378	0	0
E03_E08_P01-F03_LIG380_SD37	E03_E08_P01-F03_LIG380	0	0
E03_E08_P01-F04_LIG218_SD37	E03_E08_P01-F04_LIG218	0	0
E03_E08_P01-F04_LIG252_SD37	E03_E08_P01-F04_LIG252	0	0
E03_E08_P01-F04_LIG272_SD37	E03_E08_P01-F04_LIG272	0	0
E03_E08_P01-F04_LIG325_SD37	E03_E08_P01-F04_LIG325	0	0
E03_E08_P01-F04_LIG352_SD37	E03_E08_P01-F04_LIG352	0	0
E03_E08_P01-F04_LIG364_SD37	E03_E08_P01-F04_LIG364	0	0
E03_E08_P01-F04_LIG368_SD37	E03_E08_P01-F04_LIG368	0	0
E03_E08_P01-F04_LIG379_SD37	E03_E08_P01-F04_LIG379	0	0
E03_E08_P01-F04_LIG381_SD37	E03_E08_P01-F04_LIG381	0	0
E03_E09_P01-F01_LIG212_SD37	E03_E09_P01-F01_LIG212	0	0
E03_E09_P01-F01_LIG264_SD37	E03_E09_P01-F01_LIG264	0	0
E03_E09_P01-F01_LIG321_SD37	E03_E09_P01-F01_LIG321	0	0
E03_E09_P01-F01_LIG352_SD37	E03_E09_P01-F01_LIG352	0	0
E03_E09_P01-F01_LIG373_SD37	E03_E09_P01-F01_LIG373	0.295122	0
E03_E09_P01-F01_LIG381_SD37	E03_E09_P01-F01_LIG381	0	0
E03_E09_P01-F01_LIG384_SD37	E03_E09_P01-F01_LIG384	0	0
E03_E09_P01-F02_LIG217_SD37	E03_E09_P01-F02_LIG217	0	0
E03_E09_P01-F02_LIG228_SD37	E03_E09_P01-F02_LIG228	0.120121	0
E03_E09_P01-F02_LIG234_SD37	E03_E09_P01-F02_LIG234	0	0
E03_E09_P01-F02_LIG239_SD37	E03_E09_P01-F02_LIG239	0	0
E03_E09_P01-F02_LIG254_SD37	E03_E09_P01-F02_LIG254	0	0
E03_E09_P01-F02_LIG266_SD37	E03_E09_P01-F02_LIG266	0	0
E03_E09_P01-F02_LIG274_SD37	E03_E09_P01-F02_LIG274	0	0
E03_E09_P01-F02_LIG345_SD37	E03_E09_P01-F02_LIG345	0	0
E03_E09_P01-F03_LIG228_SD37	E03_E09_P01-F03_LIG228	0	0
E03_E09_P01-F03_LIG231_SD37	E03_E09_P01-F03_LIG231	0	0
E03_E09_P01-F03_LIG232_SD37	E03_E09_P01-F03_LIG232	0	0
E03_E09_P01-F03_LIG234_SD37	E03_E09_P01-F03_LIG234	0	0
E03_E09_P01-F03_LIG236_SD37	E03_E09_P01-F03_LIG236	0	0.117967
E03_E09_P01-F03_LIG246_SD37	E03_E09_P01-F03_LIG246	0	0
E03_E09_P01-F03_LIG274_SD37	E03_E09_P01-F03_LIG274	0	0
E03_E09_P01-F03_LIG276_SD37	E03_E09_P01-F03_LIG276	0	0
E03_E09_P01-F03_LIG285_SD37	E03_E09_P01-F03_LIG285	0	0
E03_E09_P01-F03_LIG317_SD37	E03_E09_P01-F03_LIG317	0	0
E03_E09_P01-F03_LIG335_SD37	E03_E09_P01-F03_LIG335	0.249955	0
E03_E09_P01-F03_LIG338_SD37	E03_E09_P01-F03_LIG338	0	0
E03_E09_P01-F03_LIG345_SD37	E03_E09_P01-F03_LIG345	0	0
E03_E09_P01-F03_LIG357_SD37	E03_E09_P01-F03_LIG357	0	0
E03_E09_P01-F03_LIG377_SD37	E03_E09_P01-F03_LIG377	0	0
E03_E09_P01-F04_LIG197_SD37	E03_E09_P01-F04_LIG197	0	0
E03_E09_P01-F04_LIG207_SD37	E03_E09_P01-F04_LIG207	0	0
E03_E09_P01-F04_LIG234_SD37	E03_E09_P01-F04_LIG234	0	0
E03_E09_P01-F04_LIG243_SD37	E03_E09_P01-F04_LIG243	0	0
E03_E09_P01-F04_LIG247_SD37	E03_E09_P01-F04_LIG247	0	0
E03_E09_P01-F04_LIG260_SD37	E03_E09_P01-F04_LIG260	0	0
E03_E09_P01-F04_LIG265_SD37	E03_E09_P01-F04_LIG265	0	0
E03_E09_P01-F04_LIG267_SD37	E03_E09_P01-F04_LIG267	0	0
E03_E09_P01-F04_LIG270_SD37	E03_E09_P01-F04_LIG270	0	0
E03_E09_P01-F04_LIG281_SD37	E03_E09_P01-F04_LIG281	0	0
E03_E09_P01-F04_LIG284_SD37	E03_E09_P01-F04_LIG284	0	0
E03_E09_P01-F04_LIG335_SD37	E03_E09_P01-F04_LIG335	0	0
E03_E09_P01-F04_LIG355_SD37	E03_E09_P01-F04_LIG355	0	0.332048
E03_E09_P01-F04_LIG356_SD37	E03_E09_P01-F04_LIG356	0	0
E03_E09_P01-F04_LIG371_SD37	E03_E09_P01-F04_LIG371	0	0.610323
E03_E09_P01-F04_LIG374_SD37	E03_E09_P01-F04_LIG374	0	0
E03_E10_P01-F01_LIG255_SD37	E03_E10_P01-F01_LIG255	0.257904	0
E03_E10_P01-F01_LIG259_SD37	E03_E10_P01-F01_LIG259	0	0.463
E03_E10_P01-F01_LIG268_SD37	E03_E10_P01-F01_LIG268	0	0
E03_E10_P01-F01_LIG276_SD37	E03_E10_P01-F01_LIG276	0	0
E03_E10_P01-F01_LIG285_SD37	E03_E10_P01-F01_LIG285	0	0
E03_E10_P01-F01_LIG287_SD37	E03_E10_P01-F01_LIG287	0	0
E03_E10_P01-F01_LIG301_SD37	E03_E10_P01-F01_LIG301	0	0
E03_E10_P01-F01_LIG329_SD37	E03_E10_P01-F01_LIG329	0	0
E03_E10_P01-F01_LIG358_SD37	E03_E10_P01-F01_LIG358	0	0.744864
E03_E10_P01-F02_LIG211_SD37	E03_E10_P01-F02_LIG211	0.151178	0
E03_E10_P01-F02_LIG216_SD37	E03_E10_P01-F02_LIG216	0	0
E03_E10_P01-F02_LIG219_SD37	E03_E10_P01-F02_LIG219	0	0
E03_E10_P01-F02_LIG265_SD37	E03_E10_P01-F02_LIG265	0	0
E03_E10_P01-F02_LIG268_SD37	E03_E10_P01-F02_LIG268	0	0
E03_E10_P01-F02_LIG332_SD37	E03_E10_P01-F02_LIG332	0	0.382065
E03_E10_P01-F02_LIG348_SD37	E03_E10_P01-F02_LIG348	0	0
E03_E10_P01-F02_LIG349_SD37	E03_E10_P01-F02_LIG349	0	0
E03_E10_P01-F02_LIG352_SD37	E03_E10_P01-F02_LIG352	0	0
E03_E10_P01-F03_LIG211_SD37	E03_E10_P01-F03_LIG211	0	0
E03_E10_P01-F03_LIG227_SD37	E03_E10_P01-F03_LIG227	0	0
E03_E10_P01-F03_LIG233_SD37	E03_E10_P01-F03_LIG233	0	0
E03_E10_P01-F03_LIG265_SD37	E03_E10_P01-F03_LIG265	0	0
E03_E10_P01-F03_LIG272_SD37	E03_E10_P01-F03_LIG272	0	0.4186
E03_E10_P01-F03_LIG275_SD37	E03_E10_P01-F03_LIG275	0	0.31434
E03_E10_P01-F03_LIG327_SD37	E03_E10_P01-F03_LIG327	0	0
E03_E10_P01-F03_LIG332_SD37	E03_E10_P01-F03_LIG332	0	0
E03_E10_P01-F03_LIG341_SD37	E03_E10_P01-F03_LIG341	0	0
E03_E10_P01-F03_LIG365_SD37	E03_E10_P01-F03_LIG365	0	0
E03_E10_P01-F03_LIG382_SD37	E03_E10_P01-F03_LIG382	0.0874901	0
E03_E10_P01-F04_LIG219_SD37	E03_E10_P01-F04_LIG219	0	1.14777
E03_E10_P01-F04_LIG232_SD37	E03_E10_P01-F04_LIG232	0	0
E03_E10_P01-F04_LIG243_SD37	E03_E10_P01-F04_LIG243	0	0
E03_E10_P01-F04_LIG248_SD37	E03_E10_P01-F04_LIG248	0	0
E03_E10_P01-F04_LIG254_SD37	E03_E10_P01-F04_LIG254	0	0
E03_E10_P01-F04_LIG257_SD37	E03_E10_P01-F04_LIG257	0	0
E03_E10_P01-F04_LIG325_SD37	E03_E10_P01-F04_LIG325	0	0
E03_E10_P01-F04_LIG341_SD37	E03_E10_P01-F04_LIG341	0	0
E03_E11_P01-F01_LIG234_SD37	E03_E11_P01-F01_LIG234	0	0
E03_E11_P01-F01_LIG252_SD37	E03_E11_P01-F01_LIG252	0	0
E03_E11_P01-F01_LIG266_SD37	E03_E11_P01-F01_LIG266	0.0567898	0
E03_E11_P01-F01_LIG275_SD37	E03_E11_P01-F01_LIG275	0	0
E03_E11_P01-F01_LIG279_SD37	E03_E11_P01-F01_LIG279	0	0
E03_E11_P01-F01_LIG337_SD37	E03_E11_P01-F01_LIG337	0	0
E03_E11_P01-F01_LIG355_SD37	E03_E11_P01-F01_LIG355	0	0.742834
E03_E11_P01-F01_LIG367_SD37	E03_E11_P01-F01_LIG367	0	0
E03_E11_P01-F02_LIG205_SD37	E03_E11_P01-F02_LIG205	0	0
E03_E11_P01-F02_LIG330_SD37	E03_E11_P01-F02_LIG330	0	0.0631689
E03_E11_P01-F02_LIG332_SD37	E03_E11_P01-F02_LIG332	0	0
E03_E11_P01-F02_LIG362_SD37	E03_E11_P01-F02_LIG362	0	0
E03_E11_P01-F02_LIG381_SD37	E03_E11_P01-F02_LIG381	0	0
E03_E11_P01-F03_LIG204_SD37	E03_E11_P01-F03_LIG204	0	0
E03_E11_P01-F03_LIG234_SD37	E03_E11_P01-F03_LIG234	0	0
E03_E11_P01-F03_LIG248_SD37	E03_E11_P01-F03_LIG248	0	0
E03_E11_P01-F03_LIG277_SD37	E03_E11_P01-F03_LIG277	0	0
E03_E11_P01-F03_LIG279_SD37	E03_E11_P01-F03_LIG279	0.286953	0
E03_E11_P01-F03_LIG282_SD37	E03_E11_P01-F03_LIG282	0	0.404622
E03_E11_P01-F03_LIG330_SD37	E03_E11_P01-F03_LIG330	0	0
E03_E11_P01-F03_LIG343_SD37	E03_E11_P01-F03_LIG343	0	0.345017
E03_E11_P01-F03_LIG354_SD37	E03_E11_P01-F03_LIG354	0	0.340035
E03_E11_P01-F04_LIG207_SD37	E03_E11_P01-F04_LIG207	0	0
E03_E11_P01-F04_LIG221_SD37	E03_E11_P01-F04_LIG221	0	0
E03_E11_P01-F04_LIG238_SD37	E03_E11_P01-F04_LIG238	0	1.30369
E03_E11_P01-F04_LIG264_SD37	E03_E11_P01-F04_LIG264	0	0
E03_E11_P01-F04_LIG265_SD37	E03_E11_P01-F04_LIG265	0	0
E03_E11_P01-F04_LIG275_SD37	E03_E11_P01-F04_LIG275	0	0
E03_E11_P01-F04_LIG327_SD37	E03_E11_P01-F04_LIG327	0	0
E03_E11_P01-F04_LIG330_SD37	E03_E11_P01-F04_LIG330	0	0
E03_E11_P01-F04_LIG358_SD37	E03_E11_P01-F04_LIG358	0	0
E03_E11_P01-F04_LIG363_SD37	E03_E11_P01-F04_LIG363	0	0
E03_E12_P01-F01_LIG193_SD37	E03_E12_P01-F01_LIG193	0	0
E03_E12_P01-F01_LIG209_SD37	E03_E12_P01-F01_LIG209	0	0
E03_E12_P01-F01_LIG220_SD37	E03_E12_P01-F01_LIG220	0	0
E03_E12_P01-F01_LIG234_SD37	E03_E12_P01-F01_LIG234	0	0
E03_E12_P01-F01_LIG235_SD37	E03_E12_P01-F01_LIG235	0	0.117707
E03_E12_P01-F01_LIG268_SD37	E03_E12_P01-F01_LIG268	0	0
E03_E12_P01-F01_LIG278_SD37	E03_E12_P01-F01_LIG278	0	0
E03_E12_P01-F01_LIG311_SD37	E03_E12_P01-F01_LIG311	0	0
E03_E12_P01-F01_LIG362_SD37	E03_E12_P01-F01_LIG362	0	0
E03_E12_P01-F01_LIG370_SD37	E03_E12_P01-F01_LIG370	0	0
E03_E12_P01-F01_LIG380_SD37	E03_E12_P01-F01_LIG380	0.242209	0
E03_E12_P01-F02_LIG244_SD37	E03_E12_P01-F02_LIG244	0	0
E03_E12_P01-F02_LIG249_SD37	E03_E12_P01-F02_LIG249	0	0.34572
E03_E12_P01-F02_LIG255_SD37	E03_E12_P01-F02_LIG255	0	0
E03_E12_P01-F02_LIG270_SD37	E03_E12_P01-F02_LIG270	0	0
E03_E12_P01-F02_LIG273_SD37	E03_E12_P01-F02_LIG273	0	0.112327
E03_E12_P01-F02_LIG279_SD37	E03_E12_P01-F02_LIG279	0	0
E03_E12_P01-F02_LIG286_SD37	E03_E12_P01-F02_LIG286	0	1.04493
E03_E12_P01-F02_LIG326_SD37	E03_E12_P01-F02_LIG326	0	0.929212
E03_E12_P01-F02_LIG369_SD37	E03_E12_P01-F02_LIG369	0	0
E03_E12_P01-F03_LIG203_SD37	E03_E12_P01-F03_LIG203	0	0
E03_E12_P01-F03_LIG233_SD37	E03_E12_P01-F03_LIG233	0	0
E03_E12_P01-F03_LIG241_SD37	E03_E12_P01-F03_LIG241	0	0
E03_E12_P01-F03_LIG244_SD37	E03_E12_P01-F03_LIG244	0	0
E03_E12_P01-F03_LIG249_SD37	E03_E12_P01-F03_LIG249	0	0
E03_E12_P01-F03_LIG256_SD37	E03_E12_P01-F03_LIG256	0	0
E03_E12_P01-F03_LIG273_SD37	E03_E12_P01-F03_LIG273	0	0
E03_E12_P01-F03_LIG274_SD37	E03_E12_P01-F03_LIG274	0	0
E03_E12_P01-F03_LIG281_SD37	E03_E12_P01-F03_LIG281	0	0
E03_E12_P01-F03_LIG316_SD37	E03_E12_P01-F03_LIG316	0	0
E03_E12_P01-F03_LIG342_SD37	E03_E12_P01-F03_LIG342	0	0
E03_E12_P01-F03_LIG367_SD37	E03_E12_P01-F03_LIG367	0	0
E03_E12_P01-F03_LIG374_SD37	E03_E12_P01-F03_LIG374	0	0.697358
E03_E12_P01-F04_LIG247_SD37	E03_E12_P01-F04_LIG247	0	0
E03_E12_P01-F04_LIG327_SD37	E03_E12_P01-F04_LIG327	0	0
E03_E12_P01-F04_LIG371_SD37	E03_E12_P01-F04_LIG371	0.36012	0
E03_E12_P01-F04_LIG377_SD37	E03_E12_P01-F04_LIG377	0	0
E04_F01_P01-F01_LIG210_SD37	E04_F01_P01-F01_LIG210	0	0
E04_F01_P01-F01_LIG221_SD37	E04_F01_P01-F01_LIG221	0	0
E04_F01_P01-F01_LIG243_SD37	E04_F01_P01-F01_LIG243	0	0
E04_F01_P01-F01_LIG245_SD37	E04_F01_P01-F01_LIG245	0	0
E04_F01_P01-F01_LIG264_SD37	E04_F01_P01-F01_LIG264	0	0
E04_F01_P01-F01_LIG269_SD37	E04_F01_P01-F01_LIG269	0	0
E04_F01_P01-F01_LIG340_SD37	E04_F01_P01-F01_LIG340	0	0
E04_F01_P01-F01_LIG342_SD37	E04_F01_P01-F01_LIG342	0	0
E04_F01_P01-F01_LIG350_SD37	E04_F01_P01-F01_LIG350	0	0
E04_F01_P01-F01_LIG353_SD37	E04_F01_P01-F01_LIG353	0	0
E04_F01_P01-F02_LIG204_SD37	E04_F01_P01-F02_LIG204	0	0
E04_F01_P01-F02_LIG251_SD37	E04_F01_P01-F02_LIG251	0	0
E04_F01_P01-F02_LIG261_SD37	E04_F01_P01-F02_LIG261	0	0
E04_F01_P01-F02_LIG270_SD37	E04_F01_P01-F02_LIG270	0	0
E04_F01_P01-F02_LIG282_SD37	E04_F01_P01-F02_LIG282	0	0
E04_F01_P01-F02_LIG286_SD37	E04_F01_P01-F02_LIG286	0	0
E04_F01_P01-F03_LIG195_SD37	E04_F01_P01-F03_LIG195	0	0
E04_F01_P01-F03_LIG210_SD37	E04_F01_P01-F03_LIG210	0	0
E04_F01_P01-F03_LIG218_SD37	E04_F01_P01-F03_LIG218	0	0
E04_F01_P01-F03_LIG224_SD37	E04_F01_P01-F03_LIG224	0	0
E04_F01_P01-F03_LIG250_SD37	E04_F01_P01-F03_LIG250	0	0
E04_F01_P01-F03_LIG268_SD37	E04_F01_P01-F03_LIG268	0	0
E04_F01_P01-F03_LIG276_SD37	E04_F01_P01-F03_LIG276	0	0
E04_F01_P01-F03_LIG278_SD37	E04_F01_P01-F03_LIG278	0	0
E04_F01_P01-F03_LIG289_SD37	E04_F01_P01-F03_LIG289	0	0
E04_F01_P01-F03_LIG343_SD37	E04_F01_P01-F03_LIG343	0	0
E04_F01_P01-F03_LIG344_SD37	E04_F01_P01-F03_LIG344	0	0
E04_F01_P01-F03_LIG357_SD37	E04_F01_P01-F03_LIG357	0	0
E04_F01_P01-F03_LIG376_SD37	E04_F01_P01-F03_LIG376	0	0
E04_F01_P01-F04_LIG269_SD37	E04_F01_P01-F04_LIG269	0	0
E04_F01_P01-F04_LIG355_SD37	E04_F01_P01-F04_LIG355	0	0
E04_F02_P01-F01_LIG194_SD37	E04_F02_P01-F01_LIG194	0	0
E04_F02_P01-F01_LIG253_SD37	E04_F02_P01-F01_LIG253	0	0
E04_F02_P01-F01_LIG286_SD37	E04_F02_P01-F01_LIG286	0	0
E04_F02_P01-F01_LIG335_SD37	E04_F02_P01-F01_LIG335	0	0
E04_F02_P01-F01_LIG353_SD37	E04_F02_P01-F01_LIG353	0	0
E04_F02_P01-F02_LIG221_SD37	E04_F02_P01-F02_LIG221	0	0
E04_F02_P01-F02_LIG236_SD37	E04_F02_P01-F02_LIG236	0	0
E04_F02_P01-F02_LIG241_SD37	E04_F02_P01-F02_LIG241	0	0
E04_F02_P01-F02_LIG280_SD37	E04_F02_P01-F02_LIG280	0	0
E04_F02_P01-F02_LIG287_SD37	E04_F02_P01-F02_LIG287	0	0
E04_F02_P01-F02_LIG341_SD37	E04_F02_P01-F02_LIG341	0	0
E04_F02_P01-F02_LIG374_SD37	E04_F02_P01-F02_LIG374	0	0.788053
E04_F02_P01-F02_LIG376_SD37	E04_F02_P01-F02_LIG376	0	0
E04_F02_P01-F03_LIG243_SD37	E04_F02_P01-F03_LIG243	0	0
E04_F02_P01-F03_LIG350_SD37	E04_F02_P01-F03_LIG350	0	0
E04_F02_P01-F03_LIG356_SD37	E04_F02_P01-F03_LIG356	0	0
E04_F02_P01-F03_LIG365_SD37	E04_F02_P01-F03_LIG365	0	0
E04_F02_P01-F04_LIG198_SD37	E04_F02_P01-F04_LIG198	0	1.53876
E04_F02_P01-F04_LIG228_SD37	E04_F02_P01-F04_LIG228	0	0
E04_F02_P01-F04_LIG254_SD37	E04_F02_P01-F04_LIG254	0	0
E04_F02_P01-F04_LIG259_SD37	E04_F02_P01-F04_LIG259	0	0
E04_F02_P01-F04_LIG302_SD37	E04_F02_P01-F04_LIG302	0	0
E04_F02_P01-F04_LIG313_SD37	E04_F02_P01-F04_LIG313	0	0
E04_F02_P01-F04_LIG315_SD37	E04_F02_P01-F04_LIG315	0	0
E04_F02_P01-F04_LIG330_SD37	E04_F02_P01-F04_LIG330	0	0
E04_F02_P01-F04_LIG341_SD37	E04_F02_P01-F04_LIG341	0	0
E04_F03_P01-F01_LIG235_SD37	E04_F03_P01-F01_LIG235	0	0
E04_F03_P01-F01_LIG238_SD37	E04_F03_P01-F01_LIG238	0	0
E04_F03_P01-F01_LIG252_SD37	E04_F03_P01-F01_LIG252	0	0
E04_F03_P01-F01_LIG253_SD37	E04_F03_P01-F01_LIG253	0	0
E04_F03_P01-F01_LIG260_SD37	E04_F03_P01-F01_LIG260	0	0
E04_F03_P01-F01_LIG272_SD37	E04_F03_P01-F01_LIG272	0	0
E04_F03_P01-F01_LIG279_SD37	E04_F03_P01-F01_LIG279	0	0
E04_F03_P01-F01_LIG335_SD37	E04_F03_P01-F01_LIG335	0	0
E04_F03_P01-F01_LIG346_SD37	E04_F03_P01-F01_LIG346	0	0
E04_F03_P01-F01_LIG368_SD37	E04_F03_P01-F01_LIG368	0	0
E04_F03_P01-F02_LIG223_SD37	E04_F03_P01-F02_LIG223	0.383798	0
E04_F03_P01-F02_LIG231_SD37	E04_F03_P01-F02_LIG231	0	1.23727
E04_F03_P01-F02_LIG233_SD37	E04_F03_P01-F02_LIG233	0	0
E04_F03_P01-F02_LIG237_SD37	E04_F03_P01-F02_LIG237	0	0
E04_F03_P01-F02_LIG254_SD37	E04_F03_P01-F02_LIG254	0	0
E04_F03_P01-F02_LIG263_SD37	E04_F03_P01-F02_LIG263	0	0
E04_F03_P01-F02_LIG274_SD37	E04_F03_P01-F02_LIG274	0	0
E04_F03_P01-F02_LIG275_SD37	E04_F03_P01-F02_LIG275	0	0
E04_F03_P01-F02_LIG278_SD37	E04_F03_P01-F02_LIG278	1.22523	0
E04_F03_P01-F02_LIG284_SD37	E04_F03_P01-F02_LIG284	0	0
E04_F03_P01-F02_LIG317_SD37	E04_F03_P01-F02_LIG317	0	0
E04_F03_P01-F02_LIG325_SD37	E04_F03_P01-F02_LIG325	0	0
E04_F03_P01-F02_LIG356_SD37	E04_F03_P01-F02_LIG356	0	0
E04_F03_P01-F02_LIG373_SD37	E04_F03_P01-F02_LIG373	0	0
E04_F03_P01-F02_LIG381_SD37	E04_F03_P01-F02_LIG381	0	0
E04_F03_P01-F03_LIG235_SD37	E04_F03_P01-F03_LIG235	0	0.560199
E04_F03_P01-F03_LIG282_SD37	E04_F03_P01-F03_LIG282	0	0
E04_F03_P01-F03_LIG285_SD37	E04_F03_P01-F03_LIG285	0	0.489432
E04_F03_P01-F03_LIG348_SD37	E04_F03_P01-F03_LIG348	0	0
E04_F03_P01-F04_LIG219_SD37	E04_F03_P01-F04_LIG219	0	0
E04_F03_P01-F04_LIG255_SD37	E04_F03_P01-F04_LIG255	0	0
E04_F03_P01-F04_LIG261_SD37	E04_F03_P01-F04_LIG261	0	0
E04_F03_P01-F04_LIG271_SD37	E04_F03_P01-F04_LIG271	0.264474	0
E04_F03_P01-F04_LIG275_SD37	E04_F03_P01-F04_LIG275	0	0
E04_F03_P01-F04_LIG280_SD37	E04_F03_P01-F04_LIG280	0	0
E04_F03_P01-F04_LIG288_SD37	E04_F03_P01-F04_LIG288	0	0
E04_F03_P01-F04_LIG366_SD37	E04_F03_P01-F04_LIG366	0	0
E04_F03_P01-F04_LIG373_SD37	E04_F03_P01-F04_LIG373	0	0
E04_F03_P01-F04_LIG377_SD37	E04_F03_P01-F04_LIG377	0	0
E04_F04_P01-F01_LIG232_SD37	E04_F04_P01-F01_LIG232	0	0
E04_F04_P01-F01_LIG242_SD37	E04_F04_P01-F01_LIG242	0	0
E04_F04_P01-F01_LIG263_SD37	E04_F04_P01-F01_LIG263	0	0
E04_F04_P01-F01_LIG269_SD37	E04_F04_P01-F01_LIG269	0	0
E04_F04_P01-F01_LIG285_SD37	E04_F04_P01-F01_LIG285	0	0
E04_F04_P01-F01_LIG288_SD37	E04_F04_P01-F01_LIG288	0	0
E04_F04_P01-F01_LIG342_SD37	E04_F04_P01-F01_LIG342	0	0
E04_F04_P01-F01_LIG379_SD37	E04_F04_P01-F01_LIG379	0	0
E04_F04_P01-F02_LIG234_SD37	E04_F04_P01-F02_LIG234	0	1.31551
E04_F04_P01-F02_LIG243_SD37	E04_F04_P01-F02_LIG243	0	0
E04_F04_P01-F02_LIG253_SD37	E04_F04_P01-F02_LIG253	0	0
E04_F04_P01-F02_LIG258_SD37	E04_F04_P01-F02_LIG258	0	0
E04_F04_P01-F02_LIG279_SD37	E04_F04_P01-F02_LIG279	0	0
E04_F04_P01-F02_LIG284_SD37	E04_F04_P01-F02_LIG284	0	0
E04_F04_P01-F02_LIG328_SD37	E04_F04_P01-F02_LIG328	0	0
E04_F04_P01-F02_LIG337_SD37	E04_F04_P01-F02_LIG337	0	0
E04_F04_P01-F02_LIG360_SD37	E04_F04_P01-F02_LIG360	0	0
E04_F04_P01-F02_LIG365_SD37	E04_F04_P01-F02_LIG365	0	0.554245
E04_F04_P01-F02_LIG384_SD37	E04_F04_P01-F02_LIG384	0	0
E04_F04_P01-F03_LIG234_SD37	E04_F04_P01-F03_LIG234	0	0
E04_F04_P01-F03_LIG245_SD37	E04_F04_P01-F03_LIG245	0	0
E04_F04_P01-F03_LIG252_SD37	E04_F04_P01-F03_LIG252	0	0
E04_F04_P01-F03_LIG254_SD37	E04_F04_P01-F03_LIG254	0	0
E04_F04_P01-F03_LIG266_SD37	E04_F04_P01-F03_LIG266	0	0
E04_F04_P01-F03_LIG277_SD37	E04_F04_P01-F03_LIG277	0	0.679512
E04_F04_P01-F03_LIG278_SD37	E04_F04_P01-F03_LIG278	0	0
E04_F04_P01-F03_LIG335_SD37	E04_F04_P01-F03_LIG335	0	0
E04_F04_P01-F03_LIG338_SD37	E04_F04_P01-F03_LIG338	0	0
E04_F04_P01-F03_LIG340_SD37	E04_F04_P01-F03_LIG340	0	0
E04_F04_P01-F03_LIG357_SD37	E04_F04_P01-F03_LIG357	1.54891	0
E04_F04_P01-F03_LIG364_SD37	E04_F04_P01-F03_LIG364	0	0
E04_F04_P01-F04_LIG203_SD37	E04_F04_P01-F04_LIG203	0	0
E04_F04_P01-F04_LIG245_SD37	E04_F04_P01-F04_LIG245	0	0
E04_F04_P01-F04_LIG257_SD37	E04_F04_P01-F04_LIG257	0	0
E04_F04_P01-F04_LIG269_SD37	E04_F04_P01-F04_LIG269	0	0
E04_F04_P01-F04_LIG274_SD37	E04_F04_P01-F04_LIG274	0	0
E04_F04_P01-F04_LIG349_SD37	E04_F04_P01-F04_LIG349	0	0
E04_F04_P01-F04_LIG376_SD37	E04_F04_P01-F04_LIG376	0	0
E04_F05_P01-F01_LIG197_SD37	E04_F05_P01-F01_LIG197	0	0
E04_F05_P01-F01_LIG207_SD37	E04_F05_P01-F01_LIG207	0	1.57559
E04_F05_P01-F01_LIG244_SD37	E04_F05_P01-F01_LIG244	0	0.770161
E04_F05_P01-F01_LIG245_SD37	E04_F05_P01-F01_LIG245	0	0.313643
E04_F05_P01-F01_LIG254_SD37	E04_F05_P01-F01_LIG254	0	0
E04_F05_P01-F01_LIG275_SD37	E04_F05_P01-F01_LIG275	0	0
E04_F05_P01-F01_LIG315_SD37	E04_F05_P01-F01_LIG315	0	0
E04_F05_P01-F02_LIG219_SD37	E04_F05_P01-F02_LIG219	0	0
E04_F05_P01-F02_LIG227_SD37	E04_F05_P01-F02_LIG227	0	0
E04_F05_P01-F02_LIG250_SD37	E04_F05_P01-F02_LIG250	0	0
E04_F05_P01-F02_LIG255_SD37	E04_F05_P01-F02_LIG255	0	0
E04_F05_P01-F02_LIG267_SD37	E04_F05_P01-F02_LIG267	0	0
E04_F05_P01-F02_LIG282_SD37	E04_F05_P01-F02_LIG282	0	0
E04_F05_P01-F02_LIG332_SD37	E04_F05_P01-F02_LIG332	0	0
E04_F05_P01-F02_LIG342_SD37	E04_F05_P01-F02_LIG342	0	0
E04_F05_P01-F02_LIG343_SD37	E04_F05_P01-F02_LIG343	0	0
E04_F05_P01-F02_LIG349_SD37	E04_F05_P01-F02_LIG349	0	0
E04_F05_P01-F02_LIG382_SD37	E04_F05_P01-F02_LIG382	0	0
E04_F05_P01-F03_LIG222_SD37	E04_F05_P01-F03_LIG222	0	0
E04_F05_P01-F03_LIG223_SD37	E04_F05_P01-F03_LIG223	0	0
E04_F05_P01-F03_LIG232_SD37	E04_F05_P01-F03_LIG232	0	0
E04_F05_P01-F03_LIG241_SD37	E04_F05_P01-F03_LIG241	0	0
E04_F05_P01-F03_LIG244_SD37	E04_F05_P01-F03_LIG244	0	0
E04_F05_P01-F03_LIG253_SD37	E04_F05_P01-F03_LIG253	0	0.89057
E04_F05_P01-F03_LIG261_SD37	E04_F05_P01-F03_LIG261	0	0
E04_F05_P01-F03_LIG283_SD37	E04_F05_P01-F03_LIG283	0	0
E04_F05_P01-F04_LIG249_SD37	E04_F05_P01-F04_LIG249	0	0
E04_F05_P01-F04_LIG253_SD37	E04_F05_P01-F04_LIG253	0	0
E04_F05_P01-F04_LIG254_SD37	E04_F05_P01-F04_LIG254	0	0
E04_F05_P01-F04_LIG328_SD37	E04_F05_P01-F04_LIG328	0	0
E04_F05_P01-F04_LIG336_SD37	E04_F05_P01-F04_LIG336	0	0
E04_F06_P01-F01_LIG200_SD37	E04_F06_P01-F01_LIG200	0	0
E04_F06_P01-F01_LIG215_SD37	E04_F06_P01-F01_LIG215	0	0
E04_F06_P01-F01_LIG237_SD37	E04_F06_P01-F01_LIG237	0	0
E04_F06_P01-F01_LIG238_SD37	E04_F06_P01-F01_LIG238	0	0
E04_F06_P01-F01_LIG264_SD37	E04_F06_P01-F01_LIG264	0	0
E04_F06_P01-F01_LIG266_SD37	E04_F06_P01-F01_LIG266	0	0
E04_F06_P01-F01_LIG274_SD37	E04_F06_P01-F01_LIG274	0	0
E04_F06_P01-F01_LIG276_SD37	E04_F06_P01-F01_LIG276	0	0
E04_F06_P01-F01_LIG284_SD37	E04_F06_P01-F01_LIG284	0	0
E04_F06_P01-F01_LIG328_SD37	E04_F06_P01-F01_LIG328	0	0
E04_F06_P01-F01_LIG336_SD37	E04_F06_P01-F01_LIG336	0	0
E04_F06_P01-F02_LIG210_SD37	E04_F06_P01-F02_LIG210	0	0
E04_F06_P01-F02_LIG230_SD37	E04_F06_P01-F02_LIG230	0	0
E04_F06_P01-F02_LIG240_SD37	E04_F06_P01-F02_LIG240	0	0
E04_F06_P01-F02_LIG253_SD37	E04_F06_P01-F02_LIG253	0	0
E04_F06_P01-F02_LIG266_SD37	E04_F06_P01-F02_LIG266	0	0
E04_F06_P01-F03_LIG221_SD37	E04_F06_P01-F03_LIG221	0	0
E04_F06_P01-F03_LIG222_SD37	E04_F06_P01-F03_LIG222	0	0
E04_F06_P01-F03_LIG223_SD37	E04_F06_P01-F03_LIG223	0.373959	0
E04_F06_P01-F03_LIG235_SD37	E04_F06_P01-F03_LIG235	0	0
E04_F06_P01-F03_LIG267_SD37	E04_F06_P01-F03_LIG267	0	0
E04_F06_P01-F03_LIG276_SD37	E04_F06_P01-F03_LIG276	0	0
E04_F06_P01-F03_LIG280_SD37	E04_F06_P01-F03_LIG280	0	0
E04_F06_P01-F03_LIG297_SD37	E04_F06_P01-F03_LIG297	0	0
E04_F06_P01-F03_LIG313_SD37	E04_F06_P01-F03_LIG313	0	0
E04_F06_P01-F03_LIG337_SD37	E04_F06_P01-F03_LIG337	0	0
E04_F06_P01-F03_LIG350_SD37	E04_F06_P01-F03_LIG350	0	0
E04_F06_P01-F03_LIG360_SD37	E04_F06_P01-F03_LIG360	0	0
E04_F06_P01-F03_LIG376_SD37	E04_F06_P01-F03_LIG376	0	0
E04_F06_P01-F04_LIG196_SD37	E04_F06_P01-F04_LIG196	0	0.774554
E04_F06_P01-F04_LIG202_SD37	E04_F06_P01-F04_LIG202	0	0
E04_F06_P01-F04_LIG214_SD37	E04_F06_P01-F04_LIG214	0	0
E04_F06_P01-F04_LIG231_SD37	E04_F06_P01-F04_LIG231	0	0
E04_F06_P01-F04_LIG245_SD37	E04_F06_P01-F04_LIG245	0	0
E04_F06_P01-F04_LIG252_SD37	E04_F06_P01-F04_LIG252	0	0
E04_F06_P01-F04_LIG265_SD37	E04_F06_P01-F04_LIG265	0	0
E04_F06_P01-F04_LIG268_SD37	E04_F06_P01-F04_LIG268	0	0
E04_F06_P01-F04_LIG270_SD37	E04_F06_P01-F04_LIG270	0	0
E04_F06_P01-F04_LIG341_SD37	E04_F06_P01-F04_LIG341	0	0
E04_F06_P01-F04_LIG354_SD37	E04_F06_P01-F04_LIG354	0	0
E04_F07_P01-F01_LIG216_SD37	E04_F07_P01-F01_LIG216	0	0
E04_F07_P01-F01_LIG241_SD37	E04_F07_P01-F01_LIG241	0	0
E04_F07_P01-F01_LIG250_SD37	E04_F07_P01-F01_LIG250	0	0
E04_F07_P01-F01_LIG251_SD37	E04_F07_P01-F01_LIG251	0	0
E04_F07_P01-F01_LIG255_SD37	E04_F07_P01-F01_LIG255	0	0
E04_F07_P01-F01_LIG273_SD37	E04_F07_P01-F01_LIG273	0	0.152472
E04_F07_P01-F01_LIG365_SD37	E04_F07_P01-F01_LIG365	0	0.642499
E04_F07_P01-F01_LIG366_SD37	E04_F07_P01-F01_LIG366	0	0
E04_F07_P01-F01_LIG369_SD37	E04_F07_P01-F01_LIG369	0	0
E04_F07_P01-F01_LIG371_SD37	E04_F07_P01-F01_LIG371	0	0
E04_F07_P01-F01_LIG379_SD37	E04_F07_P01-F01_LIG379	0	0
E04_F07_P01-F01_LIG380_SD37	E04_F07_P01-F01_LIG380	0	0
E04_F07_P01-F02_LIG203_SD37	E04_F07_P01-F02_LIG203	0	0
E04_F07_P01-F02_LIG219_SD37	E04_F07_P01-F02_LIG219	0	0
E04_F07_P01-F02_LIG230_SD37	E04_F07_P01-F02_LIG230	0	0
E04_F07_P01-F02_LIG247_SD37	E04_F07_P01-F02_LIG247	0	0
E04_F07_P01-F02_LIG250_SD37	E04_F07_P01-F02_LIG250	0	0
E04_F07_P01-F02_LIG254_SD37	E04_F07_P01-F02_LIG254	0	0
E04_F07_P01-F02_LIG274_SD37	E04_F07_P01-F02_LIG274	0	0
E04_F07_P01-F02_LIG294_SD37	E04_F07_P01-F02_LIG294	0	0
E04_F07_P01-F02_LIG346_SD37	E04_F07_P01-F02_LIG346	0	0
E04_F07_P01-F02_LIG365_SD37	E04_F07_P01-F02_LIG365	0	0
E04_F07_P01-F03_LIG230_SD37	E04_F07_P01-F03_LIG230	0	0
E04_F07_P01-F03_LIG233_SD37	E04_F07_P01-F03_LIG233	0	0
E04_F07_P01-F03_LIG238_SD37	E04_F07_P01-F03_LIG238	0	0
E04_F07_P01-F03_LIG250_SD37	E04_F07_P01-F03_LIG250	0	0
E04_F07_P01-F03_LIG251_SD37	E04_F07_P01-F03_LIG251	0	0
E04_F07_P01-F03_LIG254_SD37	E04_F07_P01-F03_LIG254	0	0
E04_F07_P01-F03_LIG270_SD37	E04_F07_P01-F03_LIG270	0	0
E04_F07_P01-F03_LIG271_SD37	E04_F07_P01-F03_LIG271	0	0
E04_F07_P01-F03_LIG273_SD37	E04_F07_P01-F03_LIG273	0	0
E04_F07_P01-F03_LIG277_SD37	E04_F07_P01-F03_LIG277	0.0967507	0
E04_F07_P01-F03_LIG306_SD37	E04_F07_P01-F03_LIG306	0	0
E04_F07_P01-F03_LIG333_SD37	E04_F07_P01-F03_LIG333	0	0
E04_F07_P01-F03_LIG381_SD37	E04_F07_P01-F03_LIG381	0.668493	0
E04_F07_P01-F04_LIG195_SD37	E04_F07_P01-F04_LIG195	0	0
E04_F07_P01-F04_LIG225_SD37	E04_F07_P01-F04_LIG225	0	0
E04_F07_P01-F04_LIG241_SD37	E04_F07_P01-F04_LIG241	0	0
E04_F07_P01-F04_LIG273_SD37	E04_F07_P01-F04_LIG273	0	0
E04_F07_P01-F04_LIG343_SD37	E04_F07_P01-F04_LIG343	0	0
E04_F07_P01-F04_LIG345_SD37	E04_F07_P01-F04_LIG345	0	0
E04_F07_P01-F04_LIG356_SD37	E04_F07_P01-F04_LIG356	0	0
E04_F07_P01-F04_LIG363_SD37	E04_F07_P01-F04_LIG363	0	0
E04_F07_P01-F04_LIG382_SD37	E04_F07_P01-F04_LIG382	0	0
E04_F08_P01-F01_LIG206_SD37	E04_F08_P01-F01_LIG206	0	0
E04_F08_P01-F01_LIG235_SD37	E04_F08_P01-F01_LIG235	0	0
E04_F08_P01-F01_LIG244_SD37	E04_F08_P01-F01_LIG244	0	0
E04_F08_P01-F01_LIG249_SD37	E04_F08_P01-F01_LIG249	0	0
E04_F08_P01-F01_LIG256_SD37	E04_F08_P01-F01_LIG256	0	0
E04_F08_P01-F01_LIG260_SD37	E04_F08_P01-F01_LIG260	0	0
E04_F08_P01-F01_LIG275_SD37	E04_F08_P01-F01_LIG275	0	0
E04_F08_P01-F01_LIG329_SD37	E04_F08_P01-F01_LIG329	0	0
E04_F08_P01-F01_LIG336_SD37	E04_F08_P01-F01_LIG336	0	0
E04_F08_P01-F01_LIG379_SD37	E04_F08_P01-F01_LIG379	0	0
E04_F08_P01-F02_LIG198_SD37	E04_F08_P01-F02_LIG198	0	0
E04_F08_P01-F02_LIG236_SD37	E04_F08_P01-F02_LIG236	0	0
E04_F08_P01-F02_LIG246_SD37	E04_F08_P01-F02_LIG246	0	0
E04_F08_P01-F02_LIG254_SD37	E04_F08_P01-F02_LIG254	0	0
E04_F08_P01-F02_LIG272_SD37	E04_F08_P01-F02_LIG272	0	0
E04_F08_P01-F02_LIG288_SD37	E04_F08_P01-F02_LIG288	0	0
E04_F08_P01-F02_LIG301_SD37	E04_F08_P01-F02_LIG301	0	0.489432
E04_F08_P01-F02_LIG325_SD37	E04_F08_P01-F02_LIG325	0	0
E04_F08_P01-F02_LIG328_SD37	E04_F08_P01-F02_LIG328	0	0
E04_F08_P01-F02_LIG352_SD37	E04_F08_P01-F02_LIG352	0	0
E04_F08_P01-F02_LIG356_SD37	E04_F08_P01-F02_LIG356	0	0
E04_F08_P01-F02_LIG368_SD37	E04_F08_P01-F02_LIG368	0	0
E04_F08_P01-F03_LIG212_SD37	E04_F08_P01-F03_LIG212	0	0
E04_F08_P01-F03_LIG249_SD37	E04_F08_P01-F03_LIG249	0	0
E04_F08_P01-F03_LIG252_SD37	E04_F08_P01-F03_LIG252	0	0
E04_F08_P01-F03_LIG257_SD37	E04_F08_P01-F03_LIG257	0	0.418808
E04_F08_P01-F03_LIG267_SD37	E04_F08_P01-F03_LIG267	1.05837	0
E04_F08_P01-F03_LIG275_SD37	E04_F08_P01-F03_LIG275	0	0
E04_F08_P01-F03_LIG350_SD37	E04_F08_P01-F03_LIG350	0	0
E04_F08_P01-F03_LIG360_SD37	E04_F08_P01-F03_LIG360	0	0
E04_F08_P01-F03_LIG365_SD37	E04_F08_P01-F03_LIG365	0	0
E04_F08_P01-F03_LIG366_SD37	E04_F08_P01-F03_LIG366	0	0
E04_F08_P01-F03_LIG384_SD37	E04_F08_P01-F03_LIG384	0	0
E04_F08_P01-F04_LIG240_SD37	E04_F08_P01-F04_LIG240	0	0
E04_F08_P01-F04_LIG273_SD37	E04_F08_P01-F04_LIG273	0	0
E04_F08_P01-F04_LIG274_SD37	E04_F08_P01-F04_LIG274	0	0
E04_F08_P01-F04_LIG332_SD37	E04_F08_P01-F04_LIG332	0	0
E04_F08_P01-F04_LIG351_SD37	E04_F08_P01-F04_LIG351	0	0.764385
E04_F08_P01-F04_LIG378_SD37	E04_F08_P01-F04_LIG378	0	0
E04_F08_P01-F04_LIG384_SD37	E04_F08_P01-F04_LIG384	0	0.789583
E04_F09_P01-F01_LIG235_SD37	E04_F09_P01-F01_LIG235	0	0
E04_F09_P01-F01_LIG287_SD37	E04_F09_P01-F01_LIG287	0	0
E04_F09_P01-F01_LIG302_SD37	E04_F09_P01-F01_LIG302	0	0
E04_F09_P01-F01_LIG344_SD37	E04_F09_P01-F01_LIG344	0	0
E04_F09_P01-F01_LIG347_SD37	E04_F09_P01-F01_LIG347	0	0
E04_F09_P01-F01_LIG354_SD37	E04_F09_P01-F01_LIG354	0	0
E04_F09_P01-F01_LIG381_SD37	E04_F09_P01-F01_LIG381	0	0
E04_F09_P01-F01_LIG383_SD37	E04_F09_P01-F01_LIG383	0	0
E04_F09_P01-F02_LIG265_SD37	E04_F09_P01-F02_LIG265	0	0
E04_F09_P01-F02_LIG266_SD37	E04_F09_P01-F02_LIG266	0	0
E04_F09_P01-F02_LIG278_SD37	E04_F09_P01-F02_LIG278	0	0
E04_F09_P01-F02_LIG281_SD37	E04_F09_P01-F02_LIG281	0	0
E04_F09_P01-F02_LIG285_SD37	E04_F09_P01-F02_LIG285	0	0
E04_F09_P01-F02_LIG286_SD37	E04_F09_P01-F02_LIG286	0	0
E04_F09_P01-F02_LIG327_SD37	E04_F09_P01-F02_LIG327	0	0
E04_F09_P01-F02_LIG349_SD37	E04_F09_P01-F02_LIG349	0	0
E04_F09_P01-F02_LIG370_SD37	E04_F09_P01-F02_LIG370	0	0
E04_F09_P01-F02_LIG382_SD37	E04_F09_P01-F02_LIG382	0	0
E04_F09_P01-F03_LIG218_SD37	E04_F09_P01-F03_LIG218	0	0
E04_F09_P01-F03_LIG236_SD37	E04_F09_P01-F03_LIG236	0	0
E04_F09_P01-F03_LIG248_SD37	E04_F09_P01-F03_LIG248	0	0
E04_F09_P01-F03_LIG265_SD37	E04_F09_P01-F03_LIG265	0	0
E04_F09_P01-F03_LIG274_SD37	E04_F09_P01-F03_LIG274	0	0
E04_F09_P01-F03_LIG275_SD37	E04_F09_P01-F03_LIG275	0	0.483234
E04_F09_P01-F03_LIG276_SD37	E04_F09_P01-F03_LIG276	0	0
E04_F09_P01-F03_LIG278_SD37	E04_F09_P01-F03_LIG278	0	0
E04_F09_P01-F03_LIG280_SD37	E04_F09_P01-F03_LIG280	0	0
E04_F09_P01-F03_LIG287_SD37	E04_F09_P01-F03_LIG287	0	0
E04_F09_P01-F03_LIG288_SD37	E04_F09_P01-F03_LIG288	0	0
E04_F09_P01-F03_LIG361_SD37	E04_F09_P01-F03_LIG361	0	1.13156
E04_F09_P01-F03_LIG365_SD37	E04_F09_P01-F03_LIG365	0	0
E04_F09_P01-F03_LIG366_SD37	E04_F09_P01-F03_LIG366	0	0
E04_F09_P01-F03_LIG374_SD37	E04_F09_P01-F03_LIG374	0	0
E04_F09_P01-F03_LIG376_SD37	E04_F09_P01-F03_LIG376	0	0
E04_F09_P01-F03_LIG381_SD37	E04_F09_P01-F03_LIG381	0	0
E04_F09_P01-F04_LIG193_SD37	E04_F09_P01-F04_LIG193	0	0
E04_F09_P01-F04_LIG228_SD37	E04_F09_P01-F04_LIG228	0	0
E04_F09_P01-F04_LIG232_SD37	E04_F09_P01-F04_LIG232	0	0
E04_F09_P01-F04_LIG236_SD37	E04_F09_P01-F04_LIG236	0.159831	0
E04_F09_P01-F04_LIG247_SD37	E04_F09_P01-F04_LIG247	0	0
E04_F09_P01-F04_LIG285_SD37	E04_F09_P01-F04_LIG285	0	0
E04_F09_P01-F04_LIG287_SD37	E04_F09_P01-F04_LIG287	0	0
E04_F09_P01-F04_LIG344_SD37	E04_F09_P01-F04_LIG344	0	0.671759
E04_F09_P01-F04_LIG349_SD37	E04_F09_P01-F04_LIG349	0	0
E04_F09_P01-F04_LIG363_SD37	E04_F09_P01-F04_LIG363	0	0
E04_F09_P01-F04_LIG369_SD37	E04_F09_P01-F04_LIG369	0	0
E04_F10_P01-F01_LIG207_SD37	E04_F10_P01-F01_LIG207	0	0
E04_F10_P01-F01_LIG256_SD37	E04_F10_P01-F01_LIG256	0	0
E04_F10_P01-F01_LIG267_SD37	E04_F10_P01-F01_LIG267	0	0
E04_F10_P01-F01_LIG278_SD37	E04_F10_P01-F01_LIG278	0	0.160431
E04_F10_P01-F01_LIG332_SD37	E04_F10_P01-F01_LIG332	0	0
E04_F10_P01-F01_LIG333_SD37	E04_F10_P01-F01_LIG333	0	0
E04_F10_P01-F01_LIG340_SD37	E04_F10_P01-F01_LIG340	0	0
E04_F10_P01-F01_LIG348_SD37	E04_F10_P01-F01_LIG348	0	0
E04_F10_P01-F02_LIG194_SD37	E04_F10_P01-F02_LIG194	0	0.936127
E04_F10_P01-F02_LIG242_SD37	E04_F10_P01-F02_LIG242	0	0
E04_F10_P01-F02_LIG243_SD37	E04_F10_P01-F02_LIG243	0	0
E04_F10_P01-F02_LIG249_SD37	E04_F10_P01-F02_LIG249	0	0
E04_F10_P01-F02_LIG268_SD37	E04_F10_P01-F02_LIG268	0	0
E04_F10_P01-F02_LIG277_SD37	E04_F10_P01-F02_LIG277	0	0
E04_F10_P01-F02_LIG303_SD37	E04_F10_P01-F02_LIG303	0	0
E04_F10_P01-F02_LIG382_SD37	E04_F10_P01-F02_LIG382	0	0
E04_F10_P01-F03_LIG194_SD37	E04_F10_P01-F03_LIG194	0	1.56618
E04_F10_P01-F03_LIG234_SD37	E04_F10_P01-F03_LIG234	0.20009	0
E04_F10_P01-F03_LIG248_SD37	E04_F10_P01-F03_LIG248	0	0
E04_F10_P01-F03_LIG250_SD37	E04_F10_P01-F03_LIG250	0	0
E04_F10_P01-F03_LIG258_SD37	E04_F10_P01-F03_LIG258	0	0
E04_F10_P01-F03_LIG280_SD37	E04_F10_P01-F03_LIG280	0	0
E04_F10_P01-F03_LIG304_SD37	E04_F10_P01-F03_LIG304	0	0
E04_F10_P01-F03_LIG332_SD37	E04_F10_P01-F03_LIG332	0	0.328449
E04_F10_P01-F03_LIG381_SD37	E04_F10_P01-F03_LIG381	0	0
E04_F10_P01-F04_LIG224_SD37	E04_F10_P01-F04_LIG224	0	0.509659
E04_F10_P01-F04_LIG237_SD37	E04_F10_P01-F04_LIG237	0	0
E04_F10_P01-F04_LIG239_SD37	E04_F10_P01-F04_LIG239	0	0
E04_F10_P01-F04_LIG240_SD37	E04_F10_P01-F04_LIG240	0	0
E04_F10_P01-F04_LIG246_SD37	E04_F10_P01-F04_LIG246	0	0
E04_F10_P01-F04_LIG276_SD37	E04_F10_P01-F04_LIG276	0	0.669578
E04_F10_P01-F04_LIG283_SD37	E04_F10_P01-F04_LIG283	0	0
E04_F10_P01-F04_LIG329_SD37	E04_F10_P01-F04_LIG329	0	0
E04_F10_P01-F04_LIG347_SD37	E04_F10_P01-F04_LIG347	0	0
E04_F10_P01-F04_LIG360_SD37	E04_F10_P01-F04_LIG360	0	0
E04_F11_P01-F01_LIG200_SD37	E04_F11_P01-F01_LIG200	0	0
E04_F11_P01-F01_LIG243_SD37	E04_F11_P01-F01_LIG243	0	0
E04_F11_P01-F01_LIG246_SD37	E04_F11_P01-F01_LIG246	0	0
E04_F11_P01-F01_LIG249_SD37	E04_F11_P01-F01_LIG249	0	0
E04_F11_P01-F01_LIG259_SD37	E04_F11_P01-F01_LIG259	0	0
E04_F11_P01-F01_LIG275_SD37	E04_F11_P01-F01_LIG275	0	0
E04_F11_P01-F01_LIG313_SD37	E04_F11_P01-F01_LIG313	0	0
E04_F11_P01-F01_LIG325_SD37	E04_F11_P01-F01_LIG325	0	0
E04_F11_P01-F01_LIG341_SD37	E04_F11_P01-F01_LIG341	0	1.4511
E04_F11_P01-F01_LIG353_SD37	E04_F11_P01-F01_LIG353	0	0
E04_F11_P01-F01_LIG374_SD37	E04_F11_P01-F01_LIG374	0	0
E04_F11_P01-F01_LIG377_SD37	E04_F11_P01-F01_LIG377	0	0
E04_F11_P01-F01_LIG384_SD37	E04_F11_P01-F01_LIG384	0	0
E04_F11_P01-F02_LIG239_SD37	E04_F11_P01-F02_LIG239	0	0
E04_F11_P01-F02_LIG247_SD37	E04_F11_P01-F02_LIG247	0	0
E04_F11_P01-F02_LIG256_SD37	E04_F11_P01-F02_LIG256	0	0
E04_F11_P01-F02_LIG268_SD37	E04_F11_P01-F02_LIG268	0	0
E04_F11_P01-F02_LIG273_SD37	E04_F11_P01-F02_LIG273	0	0.50904
E04_F11_P01-F02_LIG328_SD37	E04_F11_P01-F02_LIG328	0	0
E04_F11_P01-F02_LIG329_SD37	E04_F11_P01-F02_LIG329	0	0
E04_F11_P01-F02_LIG341_SD37	E04_F11_P01-F02_LIG341	0	0.518493
E04_F11_P01-F02_LIG349_SD37	E04_F11_P01-F02_LIG349	0	0
E04_F11_P01-F02_LIG352_SD37	E04_F11_P01-F02_LIG352	0	0
E04_F11_P01-F02_LIG367_SD37	E04_F11_P01-F02_LIG367	0	0.903631
E04_F11_P01-F02_LIG376_SD37	E04_F11_P01-F02_LIG376	0	0
E04_F11_P01-F02_LIG381_SD37	E04_F11_P01-F02_LIG381	0	0.823235
E04_F11_P01-F03_LIG208_SD37	E04_F11_P01-F03_LIG208	0	0
E04_F11_P01-F03_LIG218_SD37	E04_F11_P01-F03_LIG218	0	0
E04_F11_P01-F03_LIG225_SD37	E04_F11_P01-F03_LIG225	0	0
E04_F11_P01-F03_LIG230_SD37	E04_F11_P01-F03_LIG230	0	0
E04_F11_P01-F03_LIG246_SD37	E04_F11_P01-F03_LIG246	0	0
E04_F11_P01-F03_LIG256_SD37	E04_F11_P01-F03_LIG256	0	0
E04_F11_P01-F03_LIG261_SD37	E04_F11_P01-F03_LIG261	0	0
E04_F11_P01-F03_LIG281_SD37	E04_F11_P01-F03_LIG281	0	0
E04_F11_P01-F03_LIG283_SD37	E04_F11_P01-F03_LIG283	0	0
E04_F11_P01-F03_LIG287_SD37	E04_F11_P01-F03_LIG287	0	0
E04_F11_P01-F03_LIG352_SD37	E04_F11_P01-F03_LIG352	0	0
E04_F11_P01-F03_LIG362_SD37	E04_F11_P01-F03_LIG362	0	0.728618
E04_F11_P01-F03_LIG366_SD37	E04_F11_P01-F03_LIG366	0	0.115795
E04_F11_P01-F03_LIG369_SD37	E04_F11_P01-F03_LIG369	0.38172	0
E04_F11_P01-F04_LIG220_SD37	E04_F11_P01-F04_LIG220	0	0
E04_F11_P01-F04_LIG226_SD37	E04_F11_P01-F04_LIG226	0	0
E04_F11_P01-F04_LIG249_SD37	E04_F11_P01-F04_LIG249	0	0
E04_F11_P01-F04_LIG253_SD37	E04_F11_P01-F04_LIG253	0	0
E04_F11_P01-F04_LIG258_SD37	E04_F11_P01-F04_LIG258	0	0
E04_F11_P01-F04_LIG268_SD37	E04_F11_P01-F04_LIG268	0	0
E04_F11_P01-F04_LIG269_SD37	E04_F11_P01-F04_LIG269	0	0
E04_F11_P01-F04_LIG275_SD37	E04_F11_P01-F04_LIG275	0	0
E04_F11_P01-F04_LIG297_SD37	E04_F11_P01-F04_LIG297	0	0
E04_F11_P01-F04_LIG312_SD37	E04_F11_P01-F04_LIG312	0	0
E04_F11_P01-F04_LIG338_SD37	E04_F11_P01-F04_LIG338	0	0
E04_F11_P01-F04_LIG341_SD37	E04_F11_P01-F04_LIG341	0	0
E04_F11_P01-F04_LIG352_SD37	E04_F11_P01-F04_LIG352	0	0
E04_F11_P01-F04_LIG367_SD37	E04_F11_P01-F04_LIG367	0	0
E04_F11_P01-F04_LIG369_SD37	E04_F11_P01-F04_LIG369	0	0.546983
E04_F11_P01-F04_LIG384_SD37	E04_F11_P01-F04_LIG384	0	0
E04_F12_P01-F01_LIG197_SD37	E04_F12_P01-F01_LIG197	0	0
E04_F12_P01-F01_LIG236_SD37	E04_F12_P01-F01_LIG236	0	0
E04_F12_P01-F01_LIG253_SD37	E04_F12_P01-F01_LIG253	0	0
E04_F12_P01-F01_LIG254_SD37	E04_F12_P01-F01_LIG254	0	0
E04_F12_P01-F01_LIG328_SD37	E04_F12_P01-F01_LIG328	0	0
E04_F12_P01-F01_LIG344_SD37	E04_F12_P01-F01_LIG344	0	0
E04_F12_P01-F01_LIG372_SD37	E04_F12_P01-F01_LIG372	0	0
E04_F12_P01-F01_LIG373_SD37	E04_F12_P01-F01_LIG373	0	0
E04_F12_P01-F01_LIG384_SD37	E04_F12_P01-F01_LIG384	0	0
E04_F12_P01-F02_LIG194_SD37	E04_F12_P01-F02_LIG194	0	0
E04_F12_P01-F02_LIG205_SD37	E04_F12_P01-F02_LIG205	0	0
E04_F12_P01-F02_LIG213_SD37	E04_F12_P01-F02_LIG213	0.688602	0
E04_F12_P01-F02_LIG229_SD37	E04_F12_P01-F02_LIG229	0	0
E04_F12_P01-F02_LIG237_SD37	E04_F12_P01-F02_LIG237	0.4151	0
E04_F12_P01-F02_LIG267_SD37	E04_F12_P01-F02_LIG267	0	0
E04_F12_P01-F02_LIG343_SD37	E04_F12_P01-F02_LIG343	0	0
E04_F12_P01-F02_LIG344_SD37	E04_F12_P01-F02_LIG344	0	0
E04_F12_P01-F02_LIG358_SD37	E04_F12_P01-F02_LIG358	0	0
E04_F12_P01-F02_LIG363_SD37	E04_F12_P01-F02_LIG363	0	0.933202
E04_F12_P01-F03_LIG212_SD37	E04_F12_P01-F03_LIG212	0	0
E04_F12_P01-F03_LIG247_SD37	E04_F12_P01-F03_LIG247	0	0
E04_F12_P01-F03_LIG270_SD37	E04_F12_P01-F03_LIG270	0	0
E04_F12_P01-F03_LIG287_SD37	E04_F12_P01-F03_LIG287	0	0
E04_F12_P01-F03_LIG363_SD37	E04_F12_P01-F03_LIG363	0	0
E04_F12_P01-F03_LIG366_SD37	E04_F12_P01-F03_LIG366	0	0
E04_F12_P01-F03_LIG374_SD37	E04_F12_P01-F03_LIG374	0	0
E04_F12_P01-F04_LIG209_SD37	E04_F12_P01-F04_LIG209	0	0
E04_F12_P01-F04_LIG226_SD37	E04_F12_P01-F04_LIG226	0	0
E04_F12_P01-F04_LIG237_SD37	E04_F12_P01-F04_LIG237	0	0
E04_F12_P01-F04_LIG244_SD37	E04_F12_P01-F04_LIG244	0	0
E04_F12_P01-F04_LIG247_SD37	E04_F12_P01-F04_LIG247	0	0
E04_F12_P01-F04_LIG262_SD37	E04_F12_P01-F04_LIG262	0	0
E04_F12_P01-F04_LIG331_SD37	E04_F12_P01-F04_LIG331	0	0
E04_F12_P01-F04_LIG341_SD37	E04_F12_P01-F04_LIG341	0	0.432556
E04_F12_P01-F04_LIG355_SD37	E04_F12_P01-F04_LIG355	0	0
E04_F12_P01-F04_LIG380_SD37	E04_F12_P01-F04_LIG380	0	0.823235
E04_F12_P01-F04_LIG382_SD37	E04_F12_P01-F04_LIG382	0	0
E05_G01_P01-F01_LIG256_SD37	E05_G01_P01-F01_LIG256	0	0
E05_G01_P01-F01_LIG338_SD37	E05_G01_P01-F01_LIG338	0	0
E05_G01_P01-F01_LIG342_SD37	E05_G01_P01-F01_LIG342	0	0
E05_G01_P01-F01_LIG352_SD37	E05_G01_P01-F01_LIG352	0	0
E05_G01_P01-F01_LIG355_SD37	E05_G01_P01-F01_LIG355	0	0
E05_G01_P01-F02_LIG193_SD37	E05_G01_P01-F02_LIG193	0	0
E05_G01_P01-F02_LIG198_SD37	E05_G01_P01-F02_LIG198	0	0
E05_G01_P01-F02_LIG223_SD37	E05_G01_P01-F02_LIG223	0	0
E05_G01_P01-F02_LIG240_SD37	E05_G01_P01-F02_LIG240	0	0
E05_G01_P01-F02_LIG248_SD37	E05_G01_P01-F02_LIG248	0.865616	0
E05_G01_P01-F02_LIG256_SD37	E05_G01_P01-F02_LIG256	0	0
E05_G01_P01-F02_LIG274_SD37	E05_G01_P01-F02_LIG274	0	0
E05_G01_P01-F02_LIG275_SD37	E05_G01_P01-F02_LIG275	0	0
E05_G01_P01-F02_LIG306_SD37	E05_G01_P01-F02_LIG306	0	0
E05_G01_P01-F02_LIG353_SD37	E05_G01_P01-F02_LIG353	0	0
E05_G01_P01-F03_LIG199_SD37	E05_G01_P01-F03_LIG199	0	0
E05_G01_P01-F03_LIG219_SD37	E05_G01_P01-F03_LIG219	0	0
E05_G01_P01-F03_LIG223_SD37	E05_G01_P01-F03_LIG223	0	0
E05_G01_P01-F03_LIG226_SD37	E05_G01_P01-F03_LIG226	0	0
E05_G01_P01-F03_LIG245_SD37	E05_G01_P01-F03_LIG245	0	0
E05_G01_P01-F03_LIG249_SD37	E05_G01_P01-F03_LIG249	0	0
E05_G01_P01-F03_LIG326_SD37	E05_G01_P01-F03_LIG326	0	0
E05_G01_P01-F03_LIG341_SD37	E05_G01_P01-F03_LIG341	0	0
E05_G01_P01-F03_LIG344_SD37	E05_G01_P01-F03_LIG344	0	0
E05_G01_P01-F03_LIG345_SD37	E05_G01_P01-F03_LIG345	0	0
E05_G01_P01-F03_LIG378_SD37	E05_G01_P01-F03_LIG378	0	0
E05_G01_P01-F03_LIG379_SD37	E05_G01_P01-F03_LIG379	0	0
E05_G01_P01-F04_LIG220_SD37	E05_G01_P01-F04_LIG220	0	1.70157
E05_G01_P01-F04_LIG227_SD37	E05_G01_P01-F04_LIG227	0	0
E05_G01_P01-F04_LIG254_SD37	E05_G01_P01-F04_LIG254	0	0
E05_G01_P01-F04_LIG262_SD37	E05_G01_P01-F04_LIG262	0	0
E05_G01_P01-F04_LIG276_SD37	E05_G01_P01-F04_LIG276	0	0
E05_G01_P01-F04_LIG363_SD37	E05_G01_P01-F04_LIG363	0	0
E05_G01_P01-F04_LIG369_SD37	E05_G01_P01-F04_LIG369	0	0
E05_G02_P01-F01_LIG200_SD37	E05_G02_P01-F01_LIG200	0	0
E05_G02_P01-F01_LIG296_SD37	E05_G02_P01-F01_LIG296	0	0
E05_G02_P01-F01_LIG356_SD37	E05_G02_P01-F01_LIG356	0	0
E05_G02_P01-F02_LIG211_SD37	E05_G02_P01-F02_LIG211	0	0
E05_G02_P01-F02_LIG230_SD37	E05_G02_P01-F02_LIG230	0	0
E05_G02_P01-F02_LIG244_SD37	E05_G02_P01-F02_LIG244	0	0
E05_G02_P01-F02_LIG250_SD37	E05_G02_P01-F02_LIG250	0	0
E05_G02_P01-F02_LIG266_SD37	E05_G02_P01-F02_LIG266	0	0
E05_G02_P01-F02_LIG272_SD37	E05_G02_P01-F02_LIG272	0	0
E05_G02_P01-F02_LIG327_SD37	E05_G02_P01-F02_LIG327	0	0
E05_G02_P01-F02_LIG331_SD37	E05_G02_P01-F02_LIG331	0	0
E05_G02_P01-F02_LIG347_SD37	E05_G02_P01-F02_LIG347	0	0
E05_G02_P01-F02_LIG355_SD37	E05_G02_P01-F02_LIG355	0	0
E05_G02_P01-F02_LIG381_SD37	E05_G02_P01-F02_LIG381	0	0
E05_G02_P01-F03_LIG215_SD37	E05_G02_P01-F03_LIG215	0	0
E05_G02_P01-F03_LIG241_SD37	E05_G02_P01-F03_LIG241	0	1.62253
E05_G02_P01-F03_LIG247_SD37	E05_G02_P01-F03_LIG247	0	0
E05_G02_P01-F03_LIG250_SD37	E05_G02_P01-F03_LIG250	0	0
E05_G02_P01-F03_LIG269_SD37	E05_G02_P01-F03_LIG269	0	0
E05_G02_P01-F03_LIG275_SD37	E05_G02_P01-F03_LIG275	0	0
E05_G02_P01-F03_LIG287_SD37	E05_G02_P01-F03_LIG287	0	0
E05_G02_P01-F03_LIG329_SD37	E05_G02_P01-F03_LIG329	0	0
E05_G02_P01-F03_LIG355_SD37	E05_G02_P01-F03_LIG355	0	0
E05_G02_P01-F03_LIG367_SD37	E05_G02_P01-F03_LIG367	0	0
E05_G02_P01-F04_LIG209_SD37	E05_G02_P01-F04_LIG209	0	0
E05_G02_P01-F04_LIG226_SD37	E05_G02_P01-F04_LIG226	0	0
E05_G02_P01-F04_LIG242_SD37	E05_G02_P01-F04_LIG242	0	0
E05_G02_P01-F04_LIG246_SD37	E05_G02_P01-F04_LIG246	0	0
E05_G02_P01-F04_LIG266_SD37	E05_G02_P01-F04_LIG266	0	0
E05_G02_P01-F04_LIG267_SD37	E05_G02_P01-F04_LIG267	1.49342	0
E05_G02_P01-F04_LIG269_SD37	E05_G02_P01-F04_LIG269	0	0
E05_G02_P01-F04_LIG275_SD37	E05_G02_P01-F04_LIG275	0	0
E05_G02_P01-F04_LIG314_SD37	E05_G02_P01-F04_LIG314	0	0
E05_G02_P01-F04_LIG328_SD37	E05_G02_P01-F04_LIG328	0	0
E05_G02_P01-F04_LIG340_SD37	E05_G02_P01-F04_LIG340	0	0
E05_G02_P01-F04_LIG356_SD37	E05_G02_P01-F04_LIG356	0	0
E05_G02_P01-F04_LIG366_SD37	E05_G02_P01-F04_LIG366	0.876946	0
E05_G02_P01-F04_LIG373_SD37	E05_G02_P01-F04_LIG373	0	0
E05_G03_P01-F01_LIG262_SD37	E05_G03_P01-F01_LIG262	0	0
E05_G03_P01-F01_LIG278_SD37	E05_G03_P01-F01_LIG278	0	0
E05_G03_P01-F01_LIG328_SD37	E05_G03_P01-F01_LIG328	0	0
E05_G03_P01-F02_LIG219_SD37	E05_G03_P01-F02_LIG219	0	0
E05_G03_P01-F02_LIG252_SD37	E05_G03_P01-F02_LIG252	0	0
E05_G03_P01-F03_LIG205_SD37	E05_G03_P01-F03_LIG205	0	0
E05_G03_P01-F03_LIG223_SD37	E05_G03_P01-F03_LIG223	0	0
E05_G03_P01-F03_LIG287_SD37	E05_G03_P01-F03_LIG287	0	0
E05_G03_P01-F03_LIG359_SD37	E05_G03_P01-F03_LIG359	0	0
E05_G03_P01-F03_LIG361_SD37	E05_G03_P01-F03_LIG361	0	0
E05_G03_P01-F03_LIG363_SD37	E05_G03_P01-F03_LIG363	0	0
E05_G03_P01-F03_LIG371_SD37	E05_G03_P01-F03_LIG371	0	1.1309
E05_G03_P01-F03_LIG382_SD37	E05_G03_P01-F03_LIG382	1.43381	0
E05_G04_P01-F01_LIG234_SD37	E05_G04_P01-F01_LIG234	0	0
E05_G04_P01-F01_LIG245_SD37	E05_G04_P01-F01_LIG245	0	0
E05_G04_P01-F02_LIG235_SD37	E05_G04_P01-F02_LIG235	0	0
E05_G04_P01-F02_LIG246_SD37	E05_G04_P01-F02_LIG246	0	0
E05_G04_P01-F02_LIG254_SD37	E05_G04_P01-F02_LIG254	0	0
E05_G04_P01-F02_LIG270_SD37	E05_G04_P01-F02_LIG270	0	0
E05_G04_P01-F02_LIG367_SD37	E05_G04_P01-F02_LIG367	0	0
E05_G04_P01-F02_LIG373_SD37	E05_G04_P01-F02_LIG373	0	0
E05_G04_P01-F03_LIG230_SD37	E05_G04_P01-F03_LIG230	0	0
E05_G04_P01-F03_LIG243_SD37	E05_G04_P01-F03_LIG243	0	0
E05_G04_P01-F03_LIG360_SD37	E05_G04_P01-F03_LIG360	0	0
E05_G04_P01-F03_LIG374_SD37	E05_G04_P01-F03_LIG374	0	0
E05_G04_P01-F04_LIG243_SD37	E05_G04_P01-F04_LIG243	0	0
E05_G04_P01-F04_LIG341_SD37	E05_G04_P01-F04_LIG341	0	0
E05_G05_P01-F01_LIG233_SD37	E05_G05_P01-F01_LIG233	0	0
E05_G05_P01-F01_LIG235_SD37	E05_G05_P01-F01_LIG235	0	0
E05_G05_P01-F01_LIG250_SD37	E05_G05_P01-F01_LIG250	0	0
E05_G05_P01-F01_LIG258_SD37	E05_G05_P01-F01_LIG258	0	0
E05_G05_P01-F01_LIG278_SD37	E05_G05_P01-F01_LIG278	0	0
E05_G05_P01-F01_LIG287_SD37	E05_G05_P01-F01_LIG287	0	0
E05_G05_P01-F01_LIG325_SD37	E05_G05_P01-F01_LIG325	0	1.09796
E05_G05_P01-F01_LIG328_SD37	E05_G05_P01-F01_LIG328	0	0
E05_G05_P01-F01_LIG357_SD37	E05_G05_P01-F01_LIG357	0	0
E05_G05_P01-F02_LIG224_SD37	E05_G05_P01-F02_LIG224	0	0
E05_G05_P01-F02_LIG237_SD37	E05_G05_P01-F02_LIG237	0	0
E05_G05_P01-F02_LIG335_SD37	E05_G05_P01-F02_LIG335	0	0
E05_G05_P01-F02_LIG340_SD37	E05_G05_P01-F02_LIG340	0	0
E05_G05_P01-F02_LIG344_SD37	E05_G05_P01-F02_LIG344	0	0
E05_G05_P01-F02_LIG351_SD37	E05_G05_P01-F02_LIG351	0	0
E05_G05_P01-F02_LIG367_SD37	E05_G05_P01-F02_LIG367	0	0
E05_G05_P01-F03_LIG206_SD37	E05_G05_P01-F03_LIG206	0	0
E05_G05_P01-F03_LIG232_SD37	E05_G05_P01-F03_LIG232	0	0
E05_G05_P01-F03_LIG359_SD37	E05_G05_P01-F03_LIG359	0	0
E05_G05_P01-F03_LIG363_SD37	E05_G05_P01-F03_LIG363	0	0
E05_G05_P01-F03_LIG369_SD37	E05_G05_P01-F03_LIG369	0	0
E05_G05_P01-F03_LIG375_SD37	E05_G05_P01-F03_LIG375	0	0
E05_G05_P01-F04_LIG205_SD37	E05_G05_P01-F04_LIG205	0	0
E05_G05_P01-F04_LIG221_SD37	E05_G05_P01-F04_LIG221	0	0
E05_G05_P01-F04_LIG229_SD37	E05_G05_P01-F04_LIG229	0	0
E05_G05_P01-F04_LIG233_SD37	E05_G05_P01-F04_LIG233	1.12759	0
E05_G05_P01-F04_LIG234_SD37	E05_G05_P01-F04_LIG234	0	0
E05_G05_P01-F04_LIG242_SD37	E05_G05_P01-F04_LIG242	0	0
E05_G05_P01-F04_LIG261_SD37	E05_G05_P01-F04_LIG261	0	0
E05_G05_P01-F04_LIG358_SD37	E05_G05_P01-F04_LIG358	0	0
E05_G05_P01-F04_LIG369_SD37	E05_G05_P01-F04_LIG369	0	0
E05_G06_P01-F01_LIG216_SD37	E05_G06_P01-F01_LIG216	0	0
E05_G06_P01-F01_LIG221_SD37	E05_G06_P01-F01_LIG221	0	0
E05_G06_P01-F01_LIG275_SD37	E05_G06_P01-F01_LIG275	0	0
E05_G06_P01-F01_LIG288_SD37	E05_G06_P01-F01_LIG288	0	0
E05_G06_P01-F01_LIG334_SD37	E05_G06_P01-F01_LIG334	0	0
E05_G06_P01-F01_LIG344_SD37	E05_G06_P01-F01_LIG344	0	0
E05_G06_P01-F01_LIG348_SD37	E05_G06_P01-F01_LIG348	0	0
E05_G06_P01-F01_LIG373_SD37	E05_G06_P01-F01_LIG373	0	0
E05_G06_P01-F01_LIG379_SD37	E05_G06_P01-F01_LIG379	0	0
E05_G06_P01-F02_LIG193_SD37	E05_G06_P01-F02_LIG193	0	0
E05_G06_P01-F02_LIG194_SD37	E05_G06_P01-F02_LIG194	0	0
E05_G06_P01-F02_LIG211_SD37	E05_G06_P01-F02_LIG211	0	0
E05_G06_P01-F02_LIG323_SD37	E05_G06_P01-F02_LIG323	0	0
E05_G06_P01-F02_LIG340_SD37	E05_G06_P01-F02_LIG340	0	0
E05_G06_P01-F02_LIG350_SD37	E05_G06_P01-F02_LIG350	0	0
E05_G06_P01-F02_LIG368_SD37	E05_G06_P01-F02_LIG368	0	0
E05_G06_P01-F02_LIG378_SD37	E05_G06_P01-F02_LIG378	0	0.47992
E05_G06_P01-F03_LIG207_SD37	E05_G06_P01-F03_LIG207	0	0
E05_G06_P01-F03_LIG232_SD37	E05_G06_P01-F03_LIG232	0	0
E05_G06_P01-F03_LIG237_SD37	E05_G06_P01-F03_LIG237	0	0
E05_G06_P01-F03_LIG239_SD37	E05_G06_P01-F03_LIG239	0	0
E05_G06_P01-F03_LIG242_SD37	E05_G06_P01-F03_LIG242	0	0
E05_G06_P01-F03_LIG247_SD37	E05_G06_P01-F03_LIG247	0	0
E05_G06_P01-F03_LIG258_SD37	E05_G06_P01-F03_LIG258	0	0
E05_G06_P01-F03_LIG269_SD37	E05_G06_P01-F03_LIG269	0	0
E05_G06_P01-F03_LIG349_SD37	E05_G06_P01-F03_LIG349	0	0
E05_G06_P01-F03_LIG353_SD37	E05_G06_P01-F03_LIG353	0	0
E05_G06_P01-F03_LIG354_SD37	E05_G06_P01-F03_LIG354	0	0
E05_G06_P01-F03_LIG370_SD37	E05_G06_P01-F03_LIG370	0	0
E05_G06_P01-F03_LIG375_SD37	E05_G06_P01-F03_LIG375	0	0
E05_G06_P01-F03_LIG384_SD37	E05_G06_P01-F03_LIG384	0	0.263003
E05_G06_P01-F04_LIG195_SD37	E05_G06_P01-F04_LIG195	0	0
E05_G06_P01-F04_LIG207_SD37	E05_G06_P01-F04_LIG207	0	0
E05_G06_P01-F04_LIG217_SD37	E05_G06_P01-F04_LIG217	0	0
E05_G06_P01-F04_LIG225_SD37	E05_G06_P01-F04_LIG225	0	0
E05_G06_P01-F04_LIG228_SD37	E05_G06_P01-F04_LIG228	0	0
E05_G06_P01-F04_LIG263_SD37	E05_G06_P01-F04_LIG263	0	0
E05_G06_P01-F04_LIG275_SD37	E05_G06_P01-F04_LIG275	0	1.15468
E05_G06_P01-F04_LIG339_SD37	E05_G06_P01-F04_LIG339	0	0
E05_G06_P01-F04_LIG352_SD37	E05_G06_P01-F04_LIG352	0.735489	0
E05_G06_P01-F04_LIG363_SD37	E05_G06_P01-F04_LIG363	0	0
E05_G06_P01-F04_LIG369_SD37	E05_G06_P01-F04_LIG369	0	0
E05_G06_P01-F04_LIG380_SD37	E05_G06_P01-F04_LIG380	0	0
E05_G07_P01-F01_LIG233_SD37	E05_G07_P01-F01_LIG233	0	0
E05_G07_P01-F01_LIG257_SD37	E05_G07_P01-F01_LIG257	0	0
E05_G07_P01-F01_LIG271_SD37	E05_G07_P01-F01_LIG271	0	0
E05_G07_P01-F01_LIG276_SD37	E05_G07_P01-F01_LIG276	0	0
E05_G07_P01-F01_LIG302_SD37	E05_G07_P01-F01_LIG302	0	0
E05_G07_P01-F01_LIG336_SD37	E05_G07_P01-F01_LIG336	0	0
E05_G07_P01-F01_LIG362_SD37	E05_G07_P01-F01_LIG362	0	0
E05_G07_P01-F01_LIG384_SD37	E05_G07_P01-F01_LIG384	0	0
E05_G07_P01-F02_LIG246_SD37	E05_G07_P01-F02_LIG246	0	0
E05_G07_P01-F02_LIG248_SD37	E05_G07_P01-F02_LIG248	0	0
E05_G07_P01-F02_LIG254_SD37	E05_G07_P01-F02_LIG254	0.393809	0
E05_G07_P01-F02_LIG283_SD37	E05_G07_P01-F02_LIG283	0	0
E05_G07_P01-F02_LIG285_SD37	E05_G07_P01-F02_LIG285	0	0
E05_G07_P01-F02_LIG286_SD37	E05_G07_P01-F02_LIG286	0	0
E05_G07_P01-F02_LIG362_SD37	E05_G07_P01-F02_LIG362	0	0
E05_G07_P01-F02_LIG377_SD37	E05_G07_P01-F02_LIG377	0	0
E05_G07_P01-F03_LIG350_SD37	E05_G07_P01-F03_LIG350	0	0
E05_G07_P01-F04_LIG200_SD37	E05_G07_P01-F04_LIG200	0	0
E05_G07_P01-F04_LIG222_SD37	E05_G07_P01-F04_LIG222	0	0
E05_G07_P01-F04_LIG226_SD37	E05_G07_P01-F04_LIG226	0	0
E05_G07_P01-F04_LIG274_SD37	E05_G07_P01-F04_LIG274	0	0
E05_G07_P01-F04_LIG281_SD37	E05_G07_P01-F04_LIG281	0	0.689756
E05_G07_P01-F04_LIG283_SD37	E05_G07_P01-F04_LIG283	0	0
E05_G07_P01-F04_LIG329_SD37	E05_G07_P01-F04_LIG329	0	0
E05_G07_P01-F04_LIG338_SD37	E05_G07_P01-F04_LIG338	0	0
E05_G07_P01-F04_LIG366_SD37	E05_G07_P01-F04_LIG366	0	0
E05_G07_P01-F04_LIG382_SD37	E05_G07_P01-F04_LIG382	0	0
E05_G08_P01-F01_LIG227_SD37	E05_G08_P01-F01_LIG227	0	0
E05_G08_P01-F01_LIG242_SD37	E05_G08_P01-F01_LIG242	0	0
E05_G08_P01-F01_LIG333_SD37	E05_G08_P01-F01_LIG333	0	0
E05_G08_P01-F01_LIG369_SD37	E05_G08_P01-F01_LIG369	0	0
E05_G08_P01-F01_LIG376_SD37	E05_G08_P01-F01_LIG376	0	0
E05_G08_P01-F02_LIG207_SD37	E05_G08_P01-F02_LIG207	1.97882	0
E05_G08_P01-F02_LIG249_SD37	E05_G08_P01-F02_LIG249	0	0
E05_G08_P01-F02_LIG265_SD37	E05_G08_P01-F02_LIG265	0	0
E05_G08_P01-F02_LIG271_SD37	E05_G08_P01-F02_LIG271	0	0
E05_G08_P01-F02_LIG272_SD37	E05_G08_P01-F02_LIG272	0	0
E05_G08_P01-F02_LIG328_SD37	E05_G08_P01-F02_LIG328	0	0
E05_G08_P01-F02_LIG330_SD37	E05_G08_P01-F02_LIG330	0	0
E05_G08_P01-F02_LIG349_SD37	E05_G08_P01-F02_LIG349	0	0
E05_G08_P01-F02_LIG355_SD37	E05_G08_P01-F02_LIG355	0	0
E05_G08_P01-F03_LIG260_SD37	E05_G08_P01-F03_LIG260	0	0
E05_G08_P01-F03_LIG263_SD37	E05_G08_P01-F03_LIG263	0	0
E05_G08_P01-F03_LIG271_SD37	E05_G08_P01-F03_LIG271	0	0
E05_G08_P01-F03_LIG341_SD37	E05_G08_P01-F03_LIG341	0	0
E05_G08_P01-F03_LIG356_SD37	E05_G08_P01-F03_LIG356	0	0
E05_G08_P01-F04_LIG254_SD37	E05_G08_P01-F04_LIG254	0	0
E05_G08_P01-F04_LIG264_SD37	E05_G08_P01-F04_LIG264	0	0
E05_G08_P01-F04_LIG274_SD37	E05_G08_P01-F04_LIG274	0	0
E05_G08_P01-F04_LIG284_SD37	E05_G08_P01-F04_LIG284	0	0
E05_G08_P01-F04_LIG327_SD37	E05_G08_P01-F04_LIG327	0	0
E05_G08_P01-F04_LIG334_SD37	E05_G08_P01-F04_LIG334	0	1.45697
E05_G08_P01-F04_LIG354_SD37	E05_G08_P01-F04_LIG354	0	0
E05_G09_P01-F01_LIG205_SD37	E05_G09_P01-F01_LIG205	0	0.417564
E05_G09_P01-F01_LIG222_SD37	E05_G09_P01-F01_LIG222	0	0
E05_G09_P01-F01_LIG243_SD37	E05_G09_P01-F01_LIG243	0	0
E05_G09_P01-F01_LIG312_SD37	E05_G09_P01-F01_LIG312	0	0
E05_G09_P01-F01_LIG370_SD37	E05_G09_P01-F01_LIG370	0	0.607643
E05_G09_P01-F01_LIG382_SD37	E05_G09_P01-F01_LIG382	0	0
E05_G09_P01-F01_LIG384_SD37	E05_G09_P01-F01_LIG384	0	0
E05_G09_P01-F02_LIG230_SD37	E05_G09_P01-F02_LIG230	0	0
E05_G09_P01-F02_LIG243_SD37	E05_G09_P01-F02_LIG243	0	0
E05_G09_P01-F02_LIG250_SD37	E05_G09_P01-F02_LIG250	0	0
E05_G09_P01-F02_LIG264_SD37	E05_G09_P01-F02_LIG264	0	0
E05_G09_P01-F02_LIG287_SD37	E05_G09_P01-F02_LIG287	0	0
E05_G09_P01-F02_LIG328_SD37	E05_G09_P01-F02_LIG328	0	0
E05_G09_P01-F02_LIG383_SD37	E05_G09_P01-F02_LIG383	0	0
E05_G09_P01-F03_LIG206_SD37	E05_G09_P01-F03_LIG206	0	0
E05_G09_P01-F03_LIG225_SD37	E05_G09_P01-F03_LIG225	0	0
E05_G09_P01-F03_LIG250_SD37	E05_G09_P01-F03_LIG250	0	0
E05_G09_P01-F03_LIG277_SD37	E05_G09_P01-F03_LIG277	0	0.36352
E05_G09_P01-F03_LIG279_SD37	E05_G09_P01-F03_LIG279	0	0.696177
E05_G09_P01-F03_LIG285_SD37	E05_G09_P01-F03_LIG285	0	0.168801
E05_G09_P01-F03_LIG328_SD37	E05_G09_P01-F03_LIG328	0	0
E05_G09_P01-F03_LIG351_SD37	E05_G09_P01-F03_LIG351	0	0.798899
E05_G09_P01-F03_LIG367_SD37	E05_G09_P01-F03_LIG367	0	0
E05_G09_P01-F04_LIG219_SD37	E05_G09_P01-F04_LIG219	0	0
E05_G09_P01-F04_LIG254_SD37	E05_G09_P01-F04_LIG254	0	0
E05_G09_P01-F04_LIG259_SD37	E05_G09_P01-F04_LIG259	0.871242	0
E05_G09_P01-F04_LIG274_SD37	E05_G09_P01-F04_LIG274	0	0
E05_G09_P01-F04_LIG279_SD37	E05_G09_P01-F04_LIG279	0	0
E05_G09_P01-F04_LIG287_SD37	E05_G09_P01-F04_LIG287	0	0
E05_G09_P01-F04_LIG316_SD37	E05_G09_P01-F04_LIG316	0	0
E05_G09_P01-F04_LIG337_SD37	E05_G09_P01-F04_LIG337	0.422161	0
E05_G09_P01-F04_LIG354_SD37	E05_G09_P01-F04_LIG354	0	0
E05_G09_P01-F04_LIG363_SD37	E05_G09_P01-F04_LIG363	0	0
E05_G09_P01-F04_LIG373_SD37	E05_G09_P01-F04_LIG373	0	0
E05_G10_P01-F01_LIG234_SD37	E05_G10_P01-F01_LIG234	0	0
E05_G10_P01-F01_LIG274_SD37	E05_G10_P01-F01_LIG274	0	0
E05_G10_P01-F01_LIG279_SD37	E05_G10_P01-F01_LIG279	0	0
E05_G10_P01-F01_LIG352_SD37	E05_G10_P01-F01_LIG352	0	0
E05_G10_P01-F01_LIG371_SD37	E05_G10_P01-F01_LIG371	0	0
E05_G10_P01-F01_LIG380_SD37	E05_G10_P01-F01_LIG380	0	0
E05_G10_P01-F02_LIG214_SD37	E05_G10_P01-F02_LIG214	0	0
E05_G10_P01-F02_LIG239_SD37	E05_G10_P01-F02_LIG239	0	0
E05_G10_P01-F02_LIG246_SD37	E05_G10_P01-F02_LIG246	0	0
E05_G10_P01-F02_LIG267_SD37	E05_G10_P01-F02_LIG267	0.715791	0
E05_G10_P01-F02_LIG268_SD37	E05_G10_P01-F02_LIG268	0	0
E05_G10_P01-F02_LIG274_SD37	E05_G10_P01-F02_LIG274	0	0
E05_G10_P01-F02_LIG384_SD37	E05_G10_P01-F02_LIG384	0.62504	0
E05_G10_P01-F03_LIG231_SD37	E05_G10_P01-F03_LIG231	0	0
E05_G10_P01-F03_LIG260_SD37	E05_G10_P01-F03_LIG260	0	0
E05_G10_P01-F03_LIG269_SD37	E05_G10_P01-F03_LIG269	0.560953	0
E05_G10_P01-F03_LIG270_SD37	E05_G10_P01-F03_LIG270	0	0
E05_G10_P01-F03_LIG280_SD37	E05_G10_P01-F03_LIG280	0	0
E05_G10_P01-F03_LIG281_SD37	E05_G10_P01-F03_LIG281	0.89057	0
E05_G10_P01-F03_LIG333_SD37	E05_G10_P01-F03_LIG333	0	0
E05_G10_P01-F03_LIG358_SD37	E05_G10_P01-F03_LIG358	0	0
E05_G10_P01-F03_LIG368_SD37	E05_G10_P01-F03_LIG368	0	0
E05_G10_P01-F04_LIG229_SD37	E05_G10_P01-F04_LIG229	0	0
E05_G10_P01-F04_LIG239_SD37	E05_G10_P01-F04_LIG239	0	0
E05_G10_P01-F04_LIG247_SD37	E05_G10_P01-F04_LIG247	0	0
E05_G10_P01-F04_LIG258_SD37	E05_G10_P01-F04_LIG258	0	0
E05_G10_P01-F04_LIG265_SD37	E05_G10_P01-F04_LIG265	0	0
E05_G10_P01-F04_LIG280_SD37	E05_G10_P01-F04_LIG280	0	0
E05_G10_P01-F04_LIG325_SD37	E05_G10_P01-F04_LIG325	0	1.22062
E05_G10_P01-F04_LIG351_SD37	E05_G10_P01-F04_LIG351	0	0
E05_G11_P01-F01_LIG246_SD37	E05_G11_P01-F01_LIG246	0	0
E05_G11_P01-F01_LIG256_SD37	E05_G11_P01-F01_LIG256	0	0
E05_G11_P01-F01_LIG260_SD37	E05_G11_P01-F01_LIG260	0	0
E05_G11_P01-F01_LIG280_SD37	E05_G11_P01-F01_LIG280	0	0.566286
E05_G11_P01-F01_LIG287_SD37	E05_G11_P01-F01_LIG287	0	0
E05_G11_P01-F01_LIG289_SD37	E05_G11_P01-F01_LIG289	0	0
E05_G11_P01-F01_LIG341_SD37	E05_G11_P01-F01_LIG341	0	0
E05_G11_P01-F01_LIG343_SD37	E05_G11_P01-F01_LIG343	0	0
E05_G11_P01-F01_LIG344_SD37	E05_G11_P01-F01_LIG344	0	0
E05_G11_P01-F01_LIG356_SD37	E05_G11_P01-F01_LIG356	0	0
E05_G11_P01-F02_LIG239_SD37	E05_G11_P01-F02_LIG239	0	0
E05_G11_P01-F02_LIG254_SD37	E05_G11_P01-F02_LIG254	0	0
E05_G11_P01-F02_LIG262_SD37	E05_G11_P01-F02_LIG262	0	0
E05_G11_P01-F02_LIG270_SD37	E05_G11_P01-F02_LIG270	0	0
E05_G11_P01-F02_LIG327_SD37	E05_G11_P01-F02_LIG327	0	0.457959
E05_G11_P01-F02_LIG332_SD37	E05_G11_P01-F02_LIG332	0	0
E05_G11_P01-F02_LIG333_SD37	E05_G11_P01-F02_LIG333	0	0
E05_G11_P01-F02_LIG344_SD37	E05_G11_P01-F02_LIG344	0	0.580491
E05_G11_P01-F02_LIG381_SD37	E05_G11_P01-F02_LIG381	0	0
E05_G11_P01-F03_LIG210_SD37	E05_G11_P01-F03_LIG210	0	0
E05_G11_P01-F03_LIG239_SD37	E05_G11_P01-F03_LIG239	0	0
E05_G11_P01-F03_LIG244_SD37	E05_G11_P01-F03_LIG244	0	0
E05_G11_P01-F03_LIG245_SD37	E05_G11_P01-F03_LIG245	0	0
E05_G11_P01-F03_LIG252_SD37	E05_G11_P01-F03_LIG252	0	0
E05_G11_P01-F03_LIG253_SD37	E05_G11_P01-F03_LIG253	0	0
E05_G11_P01-F03_LIG268_SD37	E05_G11_P01-F03_LIG268	0	0
E05_G11_P01-F03_LIG270_SD37	E05_G11_P01-F03_LIG270	0	0
E05_G11_P01-F03_LIG282_SD37	E05_G11_P01-F03_LIG282	0	0
E05_G11_P01-F03_LIG327_SD37	E05_G11_P01-F03_LIG327	0	1.37947
E05_G11_P01-F03_LIG352_SD37	E05_G11_P01-F03_LIG352	0	0
E05_G11_P01-F03_LIG359_SD37	E05_G11_P01-F03_LIG359	0	0
E05_G11_P01-F03_LIG381_SD37	E05_G11_P01-F03_LIG381	0	0
E05_G11_P01-F04_LIG239_SD37	E05_G11_P01-F04_LIG239	0	0
E05_G11_P01-F04_LIG247_SD37	E05_G11_P01-F04_LIG247	0	0
E05_G11_P01-F04_LIG264_SD37	E05_G11_P01-F04_LIG264	0	0
E05_G11_P01-F04_LIG267_SD37	E05_G11_P01-F04_LIG267	0	0
E05_G11_P01-F04_LIG270_SD37	E05_G11_P01-F04_LIG270	0	0
E05_G11_P01-F04_LIG276_SD37	E05_G11_P01-F04_LIG276	0	0
E05_G11_P01-F04_LIG330_SD37	E05_G11_P01-F04_LIG330	0	0
E05_G11_P01-F04_LIG359_SD37	E05_G11_P01-F04_LIG359	0	0
E05_G11_P01-F04_LIG362_SD37	E05_G11_P01-F04_LIG362	0	0
E05_G12_P01-F01_LIG197_SD37	E05_G12_P01-F01_LIG197	0	0
E05_G12_P01-F01_LIG221_SD37	E05_G12_P01-F01_LIG221	0	0.588704
E05_G12_P01-F01_LIG237_SD37	E05_G12_P01-F01_LIG237	0	0
E05_G12_P01-F01_LIG242_SD37	E05_G12_P01-F01_LIG242	0.139985	0
E05_G12_P01-F01_LIG249_SD37	E05_G12_P01-F01_LIG249	0	0
E05_G12_P01-F01_LIG252_SD37	E05_G12_P01-F01_LIG252	0	0
E05_G12_P01-F01_LIG253_SD37	E05_G12_P01-F01_LIG253	0	0
E05_G12_P01-F01_LIG265_SD37	E05_G12_P01-F01_LIG265	0	0
E05_G12_P01-F01_LIG275_SD37	E05_G12_P01-F01_LIG275	0	0
E05_G12_P01-F01_LIG278_SD37	E05_G12_P01-F01_LIG278	0	0
E05_G12_P01-F01_LIG298_SD37	E05_G12_P01-F01_LIG298	0	0
E05_G12_P01-F01_LIG329_SD37	E05_G12_P01-F01_LIG329	0	0
E05_G12_P01-F01_LIG333_SD37	E05_G12_P01-F01_LIG333	0	0
E05_G12_P01-F01_LIG347_SD37	E05_G12_P01-F01_LIG347	0	0
E05_G12_P01-F01_LIG363_SD37	E05_G12_P01-F01_LIG363	0	0
E05_G12_P01-F01_LIG376_SD37	E05_G12_P01-F01_LIG376	0	0
E05_G12_P01-F02_LIG196_SD37	E05_G12_P01-F02_LIG196	0	0
E05_G12_P01-F02_LIG232_SD37	E05_G12_P01-F02_LIG232	0	0
E05_G12_P01-F02_LIG356_SD37	E05_G12_P01-F02_LIG356	0	1.58213
E05_G12_P01-F02_LIG377_SD37	E05_G12_P01-F02_LIG377	0	0
E05_G12_P01-F03_LIG247_SD37	E05_G12_P01-F03_LIG247	0	0
E05_G12_P01-F03_LIG258_SD37	E05_G12_P01-F03_LIG258	0	0
E05_G12_P01-F03_LIG261_SD37	E05_G12_P01-F03_LIG261	0	0
E05_G12_P01-F03_LIG269_SD37	E05_G12_P01-F03_LIG269	0	0
E05_G12_P01-F03_LIG275_SD37	E05_G12_P01-F03_LIG275	0	0
E05_G12_P01-F03_LIG277_SD37	E05_G12_P01-F03_LIG277	0	0
E05_G12_P01-F03_LIG307_SD37	E05_G12_P01-F03_LIG307	0	0
E05_G12_P01-F03_LIG325_SD37	E05_G12_P01-F03_LIG325	0	0
E05_G12_P01-F03_LIG341_SD37	E05_G12_P01-F03_LIG341	0	0
E05_G12_P01-F03_LIG353_SD37	E05_G12_P01-F03_LIG353	0	0
E05_G12_P01-F03_LIG380_SD37	E05_G12_P01-F03_LIG380	0	0
E05_G12_P01-F03_LIG384_SD37	E05_G12_P01-F03_LIG384	0	0
E05_G12_P01-F04_LIG217_SD37	E05_G12_P01-F04_LIG217	0	0
E05_G12_P01-F04_LIG218_SD37	E05_G12_P01-F04_LIG218	0	0
E05_G12_P01-F04_LIG221_SD37	E05_G12_P01-F04_LIG221	0	0
E05_G12_P01-F04_LIG222_SD37	E05_G12_P01-F04_LIG222	0	0
E05_G12_P01-F04_LIG231_SD37	E05_G12_P01-F04_LIG231	0	0
E05_G12_P01-F04_LIG250_SD37	E05_G12_P01-F04_LIG250	0	0
E05_G12_P01-F04_LIG254_SD37	E05_G12_P01-F04_LIG254	0	0
E05_G12_P01-F04_LIG261_SD37	E05_G12_P01-F04_LIG261	0	0
E05_G12_P01-F04_LIG275_SD37	E05_G12_P01-F04_LIG275	0	0
E05_G12_P01-F04_LIG357_SD37	E05_G12_P01-F04_LIG357	0	0
E06_H01_P01-F01_LIG217_SD37	E06_H01_P01-F01_LIG217	0	0.295532
E06_H01_P01-F01_LIG230_SD37	E06_H01_P01-F01_LIG230	0	0
E06_H01_P01-F01_LIG238_SD37	E06_H01_P01-F01_LIG238	0	0
E06_H01_P01-F01_LIG283_SD37	E06_H01_P01-F01_LIG283	0	0
E06_H01_P01-F02_LIG224_SD37	E06_H01_P01-F02_LIG224	0	0
E06_H01_P01-F02_LIG230_SD37	E06_H01_P01-F02_LIG230	0	0
E06_H01_P01-F02_LIG253_SD37	E06_H01_P01-F02_LIG253	0	0
E06_H01_P01-F02_LIG269_SD37	E06_H01_P01-F02_LIG269	0	0
E06_H01_P01-F02_LIG282_SD37	E06_H01_P01-F02_LIG282	0	0
E06_H01_P01-F02_LIG294_SD37	E06_H01_P01-F02_LIG294	0	0
E06_H01_P01-F02_LIG321_SD37	E06_H01_P01-F02_LIG321	0	0.940922
E06_H01_P01-F02_LIG351_SD37	E06_H01_P01-F02_LIG351	0	0
E06_H01_P01-F02_LIG357_SD37	E06_H01_P01-F02_LIG357	0	0
E06_H01_P01-F02_LIG373_SD37	E06_H01_P01-F02_LIG373	0	0
E06_H01_P01-F02_LIG378_SD37	E06_H01_P01-F02_LIG378	0	0
E06_H01_P01-F03_LIG221_SD37	E06_H01_P01-F03_LIG221	0	0
E06_H01_P01-F03_LIG250_SD37	E06_H01_P01-F03_LIG250	0	0
E06_H01_P01-F03_LIG254_SD37	E06_H01_P01-F03_LIG254	0	0
E06_H01_P01-F03_LIG267_SD37	E06_H01_P01-F03_LIG267	0	0
E06_H01_P01-F03_LIG268_SD37	E06_H01_P01-F03_LIG268	0	0
E06_H01_P01-F03_LIG274_SD37	E06_H01_P01-F03_LIG274	0	0
E06_H01_P01-F03_LIG314_SD37	E06_H01_P01-F03_LIG314	0	0
E06_H01_P01-F03_LIG364_SD37	E06_H01_P01-F03_LIG364	0	0
E06_H01_P01-F04_LIG203_SD37	E06_H01_P01-F04_LIG203	0	0
E06_H01_P01-F04_LIG205_SD37	E06_H01_P01-F04_LIG205	0	0
E06_H01_P01-F04_LIG208_SD37	E06_H01_P01-F04_LIG208	0	0
E06_H01_P01-F04_LIG270_SD37	E06_H01_P01-F04_LIG270	0	0
E06_H01_P01-F04_LIG326_SD37	E06_H01_P01-F04_LIG326	0	0
E06_H01_P01-F04_LIG340_SD37	E06_H01_P01-F04_LIG340	0	0
E06_H01_P01-F04_LIG349_SD37	E06_H01_P01-F04_LIG349	0	0
E06_H01_P01-F04_LIG368_SD37	E06_H01_P01-F04_LIG368	0	0
E06_H02_P01-F01_LIG225_SD37	E06_H02_P01-F01_LIG225	0	0
E06_H02_P01-F01_LIG250_SD37	E06_H02_P01-F01_LIG250	0	0
E06_H02_P01-F01_LIG269_SD37	E06_H02_P01-F01_LIG269	0	0
E06_H02_P01-F01_LIG284_SD37	E06_H02_P01-F01_LIG284	0	0
E06_H02_P01-F02_LIG217_SD37	E06_H02_P01-F02_LIG217	1.09563	0
E06_H02_P01-F02_LIG221_SD37	E06_H02_P01-F02_LIG221	0	0
E06_H02_P01-F02_LIG229_SD37	E06_H02_P01-F02_LIG229	0	0
E06_H02_P01-F02_LIG250_SD37	E06_H02_P01-F02_LIG250	0	0
E06_H02_P01-F02_LIG265_SD37	E06_H02_P01-F02_LIG265	0	0
E06_H02_P01-F02_LIG288_SD37	E06_H02_P01-F02_LIG288	0	0
E06_H02_P01-F02_LIG318_SD37	E06_H02_P01-F02_LIG318	0	0
E06_H02_P01-F02_LIG356_SD37	E06_H02_P01-F02_LIG356	0	0
E06_H02_P01-F02_LIG381_SD37	E06_H02_P01-F02_LIG381	0	0
E06_H02_P01-F03_LIG216_SD37	E06_H02_P01-F03_LIG216	0	0
E06_H02_P01-F03_LIG229_SD37	E06_H02_P01-F03_LIG229	0	0
E06_H02_P01-F03_LIG262_SD37	E06_H02_P01-F03_LIG262	0	0
E06_H02_P01-F03_LIG265_SD37	E06_H02_P01-F03_LIG265	0	0
E06_H02_P01-F03_LIG268_SD37	E06_H02_P01-F03_LIG268	0	0
E06_H02_P01-F03_LIG285_SD37	E06_H02_P01-F03_LIG285	0	0
E06_H02_P01-F03_LIG365_SD37	E06_H02_P01-F03_LIG365	0	0
E06_H02_P01-F03_LIG367_SD37	E06_H02_P01-F03_LIG367	0	0
E06_H02_P01-F03_LIG374_SD37	E06_H02_P01-F03_LIG374	0	0
E06_H02_P01-F04_LIG223_SD37	E06_H02_P01-F04_LIG223	0	0
E06_H02_P01-F04_LIG346_SD37	E06_H02_P01-F04_LIG346	0	0
E06_H02_P01-F04_LIG358_SD37	E06_H02_P01-F04_LIG358	0	0
E06_H02_P01-F04_LIG376_SD37	E06_H02_P01-F04_LIG376	0	0
E06_H03_P01-F01_LIG213_SD37	E06_H03_P01-F01_LIG213	0	0
E06_H03_P01-F01_LIG250_SD37	E06_H03_P01-F01_LIG250	0	0
E06_H03_P01-F01_LIG287_SD37	E06_H03_P01-F01_LIG287	0	0
E06_H03_P01-F01_LIG368_SD37	E06_H03_P01-F01_LIG368	0	0
E06_H03_P01-F01_LIG370_SD37	E06_H03_P01-F01_LIG370	0	0
E06_H03_P01-F01_LIG373_SD37	E06_H03_P01-F01_LIG373	0	0
E06_H03_P01-F01_LIG379_SD37	E06_H03_P01-F01_LIG379	0	0
E06_H03_P01-F02_LIG214_SD37	E06_H03_P01-F02_LIG214	0	0
E06_H03_P01-F02_LIG240_SD37	E06_H03_P01-F02_LIG240	0	0
E06_H03_P01-F02_LIG241_SD37	E06_H03_P01-F02_LIG241	0	0
E06_H03_P01-F02_LIG284_SD37	E06_H03_P01-F02_LIG284	0	0
E06_H03_P01-F02_LIG322_SD37	E06_H03_P01-F02_LIG322	0	0
E06_H03_P01-F02_LIG359_SD37	E06_H03_P01-F02_LIG359	0	0
E06_H03_P01-F02_LIG375_SD37	E06_H03_P01-F02_LIG375	0	0
E06_H03_P01-F02_LIG382_SD37	E06_H03_P01-F02_LIG382	0	0
E06_H03_P01-F03_LIG255_SD37	E06_H03_P01-F03_LIG255	0	0
E06_H03_P01-F03_LIG267_SD37	E06_H03_P01-F03_LIG267	0	0
E06_H03_P01-F03_LIG274_SD37	E06_H03_P01-F03_LIG274	0	0
E06_H03_P01-F03_LIG283_SD37	E06_H03_P01-F03_LIG283	0	0
E06_H03_P01-F04_LIG224_SD37	E06_H03_P01-F04_LIG224	0	0
E06_H03_P01-F04_LIG230_SD37	E06_H03_P01-F04_LIG230	0.607643	0
E06_H03_P01-F04_LIG237_SD37	E06_H03_P01-F04_LIG237	0	0
E06_H03_P01-F04_LIG241_SD37	E06_H03_P01-F04_LIG241	0	0
E06_H03_P01-F04_LIG270_SD37	E06_H03_P01-F04_LIG270	0	0
E06_H03_P01-F04_LIG328_SD37	E06_H03_P01-F04_LIG328	0	0
E06_H03_P01-F04_LIG356_SD37	E06_H03_P01-F04_LIG356	0	0
E06_H03_P01-F04_LIG358_SD37	E06_H03_P01-F04_LIG358	0	0
E06_H03_P01-F04_LIG364_SD37	E06_H03_P01-F04_LIG364	0	0
E06_H03_P01-F04_LIG372_SD37	E06_H03_P01-F04_LIG372	0	0
E06_H04_P01-F01_LIG198_SD37	E06_H04_P01-F01_LIG198	0	0
E06_H04_P01-F01_LIG207_SD37	E06_H04_P01-F01_LIG207	0	0
E06_H04_P01-F01_LIG214_SD37	E06_H04_P01-F01_LIG214	0	0
E06_H04_P01-F01_LIG220_SD37	E06_H04_P01-F01_LIG220	0	1.09255
E06_H04_P01-F01_LIG245_SD37	E06_H04_P01-F01_LIG245	0	0
E06_H04_P01-F01_LIG247_SD37	E06_H04_P01-F01_LIG247	0	0
E06_H04_P01-F01_LIG270_SD37	E06_H04_P01-F01_LIG270	0	0
E06_H04_P01-F01_LIG282_SD37	E06_H04_P01-F01_LIG282	0	0
E06_H04_P01-F01_LIG337_SD37	E06_H04_P01-F01_LIG337	0	0.968466
E06_H04_P01-F01_LIG345_SD37	E06_H04_P01-F01_LIG345	0	0
E06_H04_P01-F01_LIG374_SD37	E06_H04_P01-F01_LIG374	0	0
E06_H04_P01-F02_LIG205_SD37	E06_H04_P01-F02_LIG205	0.616367	0
E06_H04_P01-F02_LIG254_SD37	E06_H04_P01-F02_LIG254	0	0
E06_H04_P01-F02_LIG264_SD37	E06_H04_P01-F02_LIG264	0	0
E06_H04_P01-F02_LIG268_SD37	E06_H04_P01-F02_LIG268	0	0
E06_H04_P01-F02_LIG356_SD37	E06_H04_P01-F02_LIG356	0	0
E06_H04_P01-F02_LIG373_SD37	E06_H04_P01-F02_LIG373	0	0
E06_H04_P01-F03_LIG193_SD37	E06_H04_P01-F03_LIG193	0	0
E06_H04_P01-F03_LIG206_SD37	E06_H04_P01-F03_LIG206	0	0
E06_H04_P01-F03_LIG218_SD37	E06_H04_P01-F03_LIG218	0	0
E06_H04_P01-F03_LIG246_SD37	E06_H04_P01-F03_LIG246	0	0
E06_H04_P01-F03_LIG248_SD37	E06_H04_P01-F03_LIG248	0	0
E06_H04_P01-F03_LIG261_SD37	E06_H04_P01-F03_LIG261	0	0
E06_H04_P01-F03_LIG266_SD37	E06_H04_P01-F03_LIG266	0	0
E06_H04_P01-F03_LIG267_SD37	E06_H04_P01-F03_LIG267	0	0
E06_H04_P01-F03_LIG270_SD37	E06_H04_P01-F03_LIG270	0	0
E06_H04_P01-F03_LIG272_SD37	E06_H04_P01-F03_LIG272	0	0
E06_H04_P01-F03_LIG274_SD37	E06_H04_P01-F03_LIG274	0	0
E06_H04_P01-F03_LIG276_SD37	E06_H04_P01-F03_LIG276	0	0
E06_H04_P01-F03_LIG289_SD37	E06_H04_P01-F03_LIG289	0	0
E06_H04_P01-F03_LIG326_SD37	E06_H04_P01-F03_LIG326	0	0
E06_H04_P01-F03_LIG330_SD37	E06_H04_P01-F03_LIG330	0	0
E06_H04_P01-F03_LIG374_SD37	E06_H04_P01-F03_LIG374	0	0
E06_H04_P01-F04_LIG242_SD37	E06_H04_P01-F04_LIG242	0	0
E06_H04_P01-F04_LIG245_SD37	E06_H04_P01-F04_LIG245	0	0
E06_H04_P01-F04_LIG249_SD37	E06_H04_P01-F04_LIG249	0	0
E06_H04_P01-F04_LIG278_SD37	E06_H04_P01-F04_LIG278	0	0
E06_H04_P01-F04_LIG280_SD37	E06_H04_P01-F04_LIG280	0	0
E06_H04_P01-F04_LIG286_SD37	E06_H04_P01-F04_LIG286	0	0
E06_H04_P01-F04_LIG360_SD37	E06_H04_P01-F04_LIG360	0	0
E06_H04_P01-F04_LIG382_SD37	E06_H04_P01-F04_LIG382	0	0
E06_H05_P01-F01_LIG207_SD37	E06_H05_P01-F01_LIG207	0	0
E06_H05_P01-F01_LIG224_SD37	E06_H05_P01-F01_LIG224	0	0
E06_H05_P01-F01_LIG230_SD37	E06_H05_P01-F01_LIG230	0	0.808449
E06_H05_P01-F01_LIG231_SD37	E06_H05_P01-F01_LIG231	0	0
E06_H05_P01-F01_LIG239_SD37	E06_H05_P01-F01_LIG239	0	0
E06_H05_P01-F01_LIG244_SD37	E06_H05_P01-F01_LIG244	0	0
E06_H05_P01-F01_LIG262_SD37	E06_H05_P01-F01_LIG262	0	0
E06_H05_P01-F01_LIG266_SD37	E06_H05_P01-F01_LIG266	0	0
E06_H05_P01-F01_LIG269_SD37	E06_H05_P01-F01_LIG269	0	1.49342
E06_H05_P01-F01_LIG276_SD37	E06_H05_P01-F01_LIG276	0	0
E06_H05_P01-F01_LIG279_SD37	E06_H05_P01-F01_LIG279	0	0
E06_H05_P01-F01_LIG351_SD37	E06_H05_P01-F01_LIG351	0	0
E06_H05_P01-F01_LIG355_SD37	E06_H05_P01-F01_LIG355	0	0
E06_H05_P01-F01_LIG356_SD37	E06_H05_P01-F01_LIG356	0	0
E06_H05_P01-F02_LIG193_SD37	E06_H05_P01-F02_LIG193	0	0
E06_H05_P01-F02_LIG203_SD37	E06_H05_P01-F02_LIG203	0	0
E06_H05_P01-F02_LIG262_SD37	E06_H05_P01-F02_LIG262	0	0
E06_H05_P01-F02_LIG274_SD37	E06_H05_P01-F02_LIG274	0	0
E06_H05_P01-F02_LIG286_SD37	E06_H05_P01-F02_LIG286	0	0
E06_H05_P01-F02_LIG288_SD37	E06_H05_P01-F02_LIG288	0	0
E06_H05_P01-F03_LIG254_SD37	E06_H05_P01-F03_LIG254	0	0
E06_H05_P01-F03_LIG265_SD37	E06_H05_P01-F03_LIG265	0	0
E06_H05_P01-F03_LIG268_SD37	E06_H05_P01-F03_LIG268	0	0
E06_H05_P01-F03_LIG328_SD37	E06_H05_P01-F03_LIG328	0	0
E06_H05_P01-F03_LIG333_SD37	E06_H05_P01-F03_LIG333	0	0
E06_H05_P01-F03_LIG362_SD37	E06_H05_P01-F03_LIG362	0	0
E06_H05_P01-F03_LIG373_SD37	E06_H05_P01-F03_LIG373	0	0
E06_H05_P01-F04_LIG205_SD37	E06_H05_P01-F04_LIG205	0	0
E06_H05_P01-F04_LIG232_SD37	E06_H05_P01-F04_LIG232	0	0
E06_H05_P01-F04_LIG242_SD37	E06_H05_P01-F04_LIG242	0	0
E06_H05_P01-F04_LIG265_SD37	E06_H05_P01-F04_LIG265	0	0
E06_H05_P01-F04_LIG276_SD37	E06_H05_P01-F04_LIG276	0	0
E06_H05_P01-F04_LIG279_SD37	E06_H05_P01-F04_LIG279	0	0
E06_H05_P01-F04_LIG332_SD37	E06_H05_P01-F04_LIG332	0	0
E06_H06_P01-F01_LIG222_SD37	E06_H06_P01-F01_LIG222	0	0
E06_H06_P01-F01_LIG237_SD37	E06_H06_P01-F01_LIG237	0	0
E06_H06_P01-F01_LIG275_SD37	E06_H06_P01-F01_LIG275	0	0
E06_H06_P01-F01_LIG277_SD37	E06_H06_P01-F01_LIG277	0	0
E06_H06_P01-F01_LIG278_SD37	E06_H06_P01-F01_LIG278	0	0
E06_H06_P01-F01_LIG314_SD37	E06_H06_P01-F01_LIG314	0.217823	0
E06_H06_P01-F01_LIG382_SD37	E06_H06_P01-F01_LIG382	0	0
E06_H06_P01-F02_LIG214_SD37	E06_H06_P01-F02_LIG214	0.0489053	0
E06_H06_P01-F02_LIG217_SD37	E06_H06_P01-F02_LIG217	0	0
E06_H06_P01-F02_LIG225_SD37	E06_H06_P01-F02_LIG225	0	0
E06_H06_P01-F02_LIG243_SD37	E06_H06_P01-F02_LIG243	0	0
E06_H06_P01-F02_LIG249_SD37	E06_H06_P01-F02_LIG249	0.401481	0
E06_H06_P01-F02_LIG274_SD37	E06_H06_P01-F02_LIG274	0	0
E06_H06_P01-F02_LIG284_SD37	E06_H06_P01-F02_LIG284	0	0
E06_H06_P01-F02_LIG379_SD37	E06_H06_P01-F02_LIG379	0	0
E06_H06_P01-F03_LIG214_SD37	E06_H06_P01-F03_LIG214	0	0
E06_H06_P01-F03_LIG238_SD37	E06_H06_P01-F03_LIG238	0	0
E06_H06_P01-F03_LIG249_SD37	E06_H06_P01-F03_LIG249	0	0
E06_H06_P01-F03_LIG253_SD37	E06_H06_P01-F03_LIG253	0	0
E06_H06_P01-F03_LIG266_SD37	E06_H06_P01-F03_LIG266	0	0
E06_H06_P01-F03_LIG275_SD37	E06_H06_P01-F03_LIG275	0	0.222406
E06_H06_P01-F03_LIG287_SD37	E06_H06_P01-F03_LIG287	0	0
E06_H06_P01-F03_LIG343_SD37	E06_H06_P01-F03_LIG343	0	0
E06_H06_P01-F03_LIG345_SD37	E06_H06_P01-F03_LIG345	0	0
E06_H06_P01-F03_LIG361_SD37	E06_H06_P01-F03_LIG361	0	0
E06_H06_P01-F03_LIG382_SD37	E06_H06_P01-F03_LIG382	0	0.549141
E06_H06_P01-F04_LIG199_SD37	E06_H06_P01-F04_LIG199	0	0
E06_H06_P01-F04_LIG214_SD37	E06_H06_P01-F04_LIG214	0	0
E06_H06_P01-F04_LIG242_SD37	E06_H06_P01-F04_LIG242	0	0
E06_H06_P01-F04_LIG246_SD37	E06_H06_P01-F04_LIG246	0.115638	0
E06_H06_P01-F04_LIG253_SD37	E06_H06_P01-F04_LIG253	0	0
E06_H06_P01-F04_LIG254_SD37	E06_H06_P01-F04_LIG254	0	0
E06_H06_P01-F04_LIG255_SD37	E06_H06_P01-F04_LIG255	0	0
E06_H06_P01-F04_LIG276_SD37	E06_H06_P01-F04_LIG276	0	0
E06_H06_P01-F04_LIG353_SD37	E06_H06_P01-F04_LIG353	0	0
E06_H06_P01-F04_LIG363_SD37	E06_H06_P01-F04_LIG363	0	0
E06_H07_P01-F01_LIG207_SD37	E06_H07_P01-F01_LIG207	0	0
E06_H07_P01-F01_LIG209_SD37	E06_H07_P01-F01_LIG209	0	0
E06_H07_P01-F01_LIG212_SD37	E06_H07_P01-F01_LIG212	0	0
E06_H07_P01-F01_LIG224_SD37	E06_H07_P01-F01_LIG224	0	1.43239
E06_H07_P01-F01_LIG239_SD37	E06_H07_P01-F01_LIG239	0	0
E06_H07_P01-F01_LIG241_SD37	E06_H07_P01-F01_LIG241	0	0
E06_H07_P01-F01_LIG259_SD37	E06_H07_P01-F01_LIG259	0	0
E06_H07_P01-F01_LIG266_SD37	E06_H07_P01-F01_LIG266	0	0
E06_H07_P01-F01_LIG268_SD37	E06_H07_P01-F01_LIG268	0	0
E06_H07_P01-F01_LIG273_SD37	E06_H07_P01-F01_LIG273	0	0
E06_H07_P01-F01_LIG279_SD37	E06_H07_P01-F01_LIG279	0	0
E06_H07_P01-F01_LIG295_SD37	E06_H07_P01-F01_LIG295	0	0
E06_H07_P01-F01_LIG338_SD37	E06_H07_P01-F01_LIG338	0	0
E06_H07_P01-F01_LIG339_SD37	E06_H07_P01-F01_LIG339	1.38995	0
E06_H07_P01-F01_LIG358_SD37	E06_H07_P01-F01_LIG358	0	0
E06_H07_P01-F01_LIG365_SD37	E06_H07_P01-F01_LIG365	0	0
E06_H07_P01-F02_LIG219_SD37	E06_H07_P01-F02_LIG219	0	0
E06_H07_P01-F02_LIG225_SD37	E06_H07_P01-F02_LIG225	0	0
E06_H07_P01-F02_LIG226_SD37	E06_H07_P01-F02_LIG226	0	0
E06_H07_P01-F02_LIG249_SD37	E06_H07_P01-F02_LIG249	0	0
E06_H07_P01-F02_LIG250_SD37	E06_H07_P01-F02_LIG250	0	0
E06_H07_P01-F02_LIG326_SD37	E06_H07_P01-F02_LIG326	0	0
E06_H07_P01-F02_LIG329_SD37	E06_H07_P01-F02_LIG329	0	0
E06_H07_P01-F02_LIG344_SD37	E06_H07_P01-F02_LIG344	0	0
E06_H07_P01-F03_LIG219_SD37	E06_H07_P01-F03_LIG219	0	0
E06_H07_P01-F03_LIG230_SD37	E06_H07_P01-F03_LIG230	0	0
E06_H07_P01-F03_LIG249_SD37	E06_H07_P01-F03_LIG249	0	0
E06_H07_P01-F03_LIG258_SD37	E06_H07_P01-F03_LIG258	0	0
E06_H07_P01-F03_LIG259_SD37	E06_H07_P01-F03_LIG259	0	1.08189
E06_H07_P01-F03_LIG287_SD37	E06_H07_P01-F03_LIG287	0	0
E06_H07_P01-F03_LIG340_SD37	E06_H07_P01-F03_LIG340	0	0
E06_H07_P01-F03_LIG366_SD37	E06_H07_P01-F03_LIG366	0.871872	0
E06_H07_P01-F04_LIG196_SD37	E06_H07_P01-F04_LIG196	0	0
E06_H07_P01-F04_LIG221_SD37	E06_H07_P01-F04_LIG221	0	0
E06_H07_P01-F04_LIG222_SD37	E06_H07_P01-F04_LIG222	0	0
E06_H07_P01-F04_LIG246_SD37	E06_H07_P01-F04_LIG246	0	0
E06_H07_P01-F04_LIG267_SD37	E06_H07_P01-F04_LIG267	0	0
E06_H07_P01-F04_LIG283_SD37	E06_H07_P01-F04_LIG283	0	0
E06_H07_P01-F04_LIG304_SD37	E06_H07_P01-F04_LIG304	0	0
E06_H07_P01-F04_LIG352_SD37	E06_H07_P01-F04_LIG352	0	0
E06_H07_P01-F04_LIG364_SD37	E06_H07_P01-F04_LIG364	0	0.684026
E06_H07_P01-F04_LIG373_SD37	E06_H07_P01-F04_LIG373	0	0
E06_H07_P01-F04_LIG375_SD37	E06_H07_P01-F04_LIG375	0	0
E06_H07_P01-F04_LIG384_SD37	E06_H07_P01-F04_LIG384	0	0
E06_H08_P01-F01_LIG219_SD37	E06_H08_P01-F01_LIG219	0.453516	0
E06_H08_P01-F01_LIG220_SD37	E06_H08_P01-F01_LIG220	0	0
E06_H08_P01-F01_LIG241_SD37	E06_H08_P01-F01_LIG241	0	0
E06_H08_P01-F01_LIG254_SD37	E06_H08_P01-F01_LIG254	0	0
E06_H08_P01-F01_LIG262_SD37	E06_H08_P01-F01_LIG262	0	0
E06_H08_P01-F01_LIG318_SD37	E06_H08_P01-F01_LIG318	0.445831	0
E06_H08_P01-F01_LIG328_SD37	E06_H08_P01-F01_LIG328	0	0
E06_H08_P01-F01_LIG355_SD37	E06_H08_P01-F01_LIG355	0	0
E06_H08_P01-F02_LIG328_SD37	E06_H08_P01-F02_LIG328	0	0
E06_H08_P01-F02_LIG352_SD37	E06_H08_P01-F02_LIG352	0	0
E06_H08_P01-F02_LIG365_SD37	E06_H08_P01-F02_LIG365	0	0
E06_H08_P01-F02_LIG374_SD37	E06_H08_P01-F02_LIG374	0	0
E06_H08_P01-F02_LIG377_SD37	E06_H08_P01-F02_LIG377	0	0
E06_H08_P01-F02_LIG378_SD37	E06_H08_P01-F02_LIG378	0	0
E06_H08_P01-F03_LIG205_SD37	E06_H08_P01-F03_LIG205	0	0
E06_H08_P01-F03_LIG233_SD37	E06_H08_P01-F03_LIG233	0	0
E06_H08_P01-F03_LIG250_SD37	E06_H08_P01-F03_LIG250	0	0
E06_H08_P01-F03_LIG268_SD37	E06_H08_P01-F03_LIG268	0	0
E06_H08_P01-F03_LIG281_SD37	E06_H08_P01-F03_LIG281	0	0
E06_H08_P01-F03_LIG284_SD37	E06_H08_P01-F03_LIG284	0	0
E06_H08_P01-F03_LIG345_SD37	E06_H08_P01-F03_LIG345	0	0.180962
E06_H08_P01-F03_LIG377_SD37	E06_H08_P01-F03_LIG377	0	0
E06_H08_P01-F04_LIG208_SD37	E06_H08_P01-F04_LIG208	0	0
E06_H08_P01-F04_LIG218_SD37	E06_H08_P01-F04_LIG218	0	0
E06_H08_P01-F04_LIG241_SD37	E06_H08_P01-F04_LIG241	0	0.725073
E06_H08_P01-F04_LIG267_SD37	E06_H08_P01-F04_LIG267	0	0
E06_H08_P01-F04_LIG270_SD37	E06_H08_P01-F04_LIG270	0	0
E06_H08_P01-F04_LIG276_SD37	E06_H08_P01-F04_LIG276	0	0
E06_H08_P01-F04_LIG281_SD37	E06_H08_P01-F04_LIG281	0	0
E06_H08_P01-F04_LIG284_SD37	E06_H08_P01-F04_LIG284	0	0
E06_H08_P01-F04_LIG285_SD37	E06_H08_P01-F04_LIG285	0	0
E06_H08_P01-F04_LIG329_SD37	E06_H08_P01-F04_LIG329	0	0
E06_H08_P01-F04_LIG382_SD37	E06_H08_P01-F04_LIG382	0	0
E06_H09_P01-F01_LIG194_SD37	E06_H09_P01-F01_LIG194	0	0
E06_H09_P01-F01_LIG223_SD37	E06_H09_P01-F01_LIG223	0	0
E06_H09_P01-F01_LIG254_SD37	E06_H09_P01-F01_LIG254	0	0
E06_H09_P01-F01_LIG268_SD37	E06_H09_P01-F01_LIG268	0	0.546267
E06_H09_P01-F01_LIG285_SD37	E06_H09_P01-F01_LIG285	0	0.53439
E06_H09_P01-F01_LIG329_SD37	E06_H09_P01-F01_LIG329	0	0
E06_H09_P01-F01_LIG350_SD37	E06_H09_P01-F01_LIG350	0	0
E06_H09_P01-F01_LIG358_SD37	E06_H09_P01-F01_LIG358	0	0
E06_H09_P01-F01_LIG366_SD37	E06_H09_P01-F01_LIG366	0	0
E06_H09_P01-F02_LIG267_SD37	E06_H09_P01-F02_LIG267	0	0
E06_H09_P01-F02_LIG275_SD37	E06_H09_P01-F02_LIG275	0	0
E06_H09_P01-F02_LIG286_SD37	E06_H09_P01-F02_LIG286	0	0
E06_H09_P01-F02_LIG287_SD37	E06_H09_P01-F02_LIG287	0	0
E06_H09_P01-F02_LIG323_SD37	E06_H09_P01-F02_LIG323	0	0
E06_H09_P01-F02_LIG333_SD37	E06_H09_P01-F02_LIG333	0	0
E06_H09_P01-F02_LIG357_SD37	E06_H09_P01-F02_LIG357	0	0
E06_H09_P01-F03_LIG200_SD37	E06_H09_P01-F03_LIG200	0	0
E06_H09_P01-F03_LIG211_SD37	E06_H09_P01-F03_LIG211	0	0
E06_H09_P01-F03_LIG272_SD37	E06_H09_P01-F03_LIG272	0	0
E06_H09_P01-F03_LIG288_SD37	E06_H09_P01-F03_LIG288	0	0
E06_H09_P01-F03_LIG368_SD37	E06_H09_P01-F03_LIG368	0	0
E06_H09_P01-F04_LIG251_SD37	E06_H09_P01-F04_LIG251	0	0
E06_H09_P01-F04_LIG281_SD37	E06_H09_P01-F04_LIG281	0	0
E06_H09_P01-F04_LIG286_SD37	E06_H09_P01-F04_LIG286	0	0
E06_H09_P01-F04_LIG348_SD37	E06_H09_P01-F04_LIG348	0	1.00545
E06_H09_P01-F04_LIG365_SD37	E06_H09_P01-F04_LIG365	0	0
E06_H10_P01-F01_LIG199_SD37	E06_H10_P01-F01_LIG199	0	0
E06_H10_P01-F01_LIG218_SD37	E06_H10_P01-F01_LIG218	0	0
E06_H10_P01-F01_LIG250_SD37	E06_H10_P01-F01_LIG250	0	0
E06_H10_P01-F01_LIG259_SD37	E06_H10_P01-F01_LIG259	0	0
E06_H10_P01-F01_LIG260_SD37	E06_H10_P01-F01_LIG260	0	0
E06_H10_P01-F01_LIG276_SD37	E06_H10_P01-F01_LIG276	0	0
E06_H10_P01-F01_LIG326_SD37	E06_H10_P01-F01_LIG326	0	0
E06_H10_P01-F01_LIG333_SD37	E06_H10_P01-F01_LIG333	0	0
E06_H10_P01-F01_LIG345_SD37	E06_H10_P01-F01_LIG345	0	0
E06_H10_P01-F01_LIG347_SD37	E06_H10_P01-F01_LIG347	0	0
E06_H10_P01-F01_LIG382_SD37	E06_H10_P01-F01_LIG382	0	0
E06_H10_P01-F02_LIG224_SD37	E06_H10_P01-F02_LIG224	0	0
E06_H10_P01-F02_LIG251_SD37	E06_H10_P01-F02_LIG251	0	0
E06_H10_P01-F02_LIG266_SD37	E06_H10_P01-F02_LIG266	0	0
E06_H10_P01-F02_LIG273_SD37	E06_H10_P01-F02_LIG273	0	0
E06_H10_P01-F02_LIG281_SD37	E06_H10_P01-F02_LIG281	0	0.613935
E06_H10_P01-F02_LIG339_SD37	E06_H10_P01-F02_LIG339	0	0
E06_H10_P01-F02_LIG363_SD37	E06_H10_P01-F02_LIG363	0	0
E06_H10_P01-F03_LIG206_SD37	E06_H10_P01-F03_LIG206	0	0
E06_H10_P01-F03_LIG225_SD37	E06_H10_P01-F03_LIG225	0	0
E06_H10_P01-F03_LIG237_SD37	E06_H10_P01-F03_LIG237	0	0
E06_H10_P01-F03_LIG257_SD37	E06_H10_P01-F03_LIG257	0	0
E06_H10_P01-F03_LIG278_SD37	E06_H10_P01-F03_LIG278	0	0
E06_H10_P01-F03_LIG282_SD37	E06_H10_P01-F03_LIG282	0	0
E06_H10_P01-F03_LIG312_SD37	E06_H10_P01-F03_LIG312	0	0
E06_H10_P01-F03_LIG352_SD37	E06_H10_P01-F03_LIG352	0	0
E06_H10_P01-F03_LIG363_SD37	E06_H10_P01-F03_LIG363	0	0
E06_H10_P01-F03_LIG364_SD37	E06_H10_P01-F03_LIG364	0	0
E06_H10_P01-F03_LIG378_SD37	E06_H10_P01-F03_LIG378	0	0
E06_H10_P01-F03_LIG381_SD37	E06_H10_P01-F03_LIG381	0	0
E06_H10_P01-F03_LIG382_SD37	E06_H10_P01-F03_LIG382	0	0
E06_H10_P01-F04_LIG205_SD37	E06_H10_P01-F04_LIG205	0	0
E06_H10_P01-F04_LIG223_SD37	E06_H10_P01-F04_LIG223	0	0
E06_H10_P01-F04_LIG235_SD37	E06_H10_P01-F04_LIG235	0	0
E06_H10_P01-F04_LIG242_SD37	E06_H10_P01-F04_LIG242	0	0
E06_H10_P01-F04_LIG261_SD37	E06_H10_P01-F04_LIG261	0	0
E06_H10_P01-F04_LIG266_SD37	E06_H10_P01-F04_LIG266	0	0
E06_H10_P01-F04_LIG276_SD37	E06_H10_P01-F04_LIG276	0	0
E06_H10_P01-F04_LIG282_SD37	E06_H10_P01-F04_LIG282	0	0
E06_H10_P01-F04_LIG346_SD37	E06_H10_P01-F04_LIG346	0	0
E06_H10_P01-F04_LIG357_SD37	E06_H10_P01-F04_LIG357	0	0
E06_H10_P01-F04_LIG367_SD37	E06_H10_P01-F04_LIG367	0	0
E06_H11_P01-F01_LIG224_SD37	E06_H11_P01-F01_LIG224	0	0
E06_H11_P01-F01_LIG284_SD37	E06_H11_P01-F01_LIG284	0	0
E06_H11_P01-F01_LIG355_SD37	E06_H11_P01-F01_LIG355	0	0.853688
E06_H11_P01-F01_LIG358_SD37	E06_H11_P01-F01_LIG358	0	0
E06_H11_P01-F01_LIG382_SD37	E06_H11_P01-F01_LIG382	0	0
E06_H11_P01-F02_LIG234_SD37	E06_H11_P01-F02_LIG234	0	0.728943
E06_H11_P01-F02_LIG244_SD37	E06_H11_P01-F02_LIG244	0	0
E06_H11_P01-F02_LIG247_SD37	E06_H11_P01-F02_LIG247	0	0
E06_H11_P01-F02_LIG249_SD37	E06_H11_P01-F02_LIG249	0	0
E06_H11_P01-F02_LIG285_SD37	E06_H11_P01-F02_LIG285	0	0
E06_H11_P01-F02_LIG327_SD37	E06_H11_P01-F02_LIG327	0.224948	0
E06_H11_P01-F02_LIG349_SD37	E06_H11_P01-F02_LIG349	0	0
E06_H11_P01-F02_LIG366_SD37	E06_H11_P01-F02_LIG366	0	0
E06_H11_P01-F03_LIG218_SD37	E06_H11_P01-F03_LIG218	0	0
E06_H11_P01-F03_LIG237_SD37	E06_H11_P01-F03_LIG237	0	0
E06_H11_P01-F03_LIG244_SD37	E06_H11_P01-F03_LIG244	0	0
E06_H11_P01-F03_LIG245_SD37	E06_H11_P01-F03_LIG245	0	0
E06_H11_P01-F03_LIG255_SD37	E06_H11_P01-F03_LIG255	0	0
E06_H11_P01-F03_LIG256_SD37	E06_H11_P01-F03_LIG256	0	0
E06_H11_P01-F03_LIG283_SD37	E06_H11_P01-F03_LIG283	0	0
E06_H11_P01-F03_LIG327_SD37	E06_H11_P01-F03_LIG327	0	0
E06_H11_P01-F03_LIG337_SD37	E06_H11_P01-F03_LIG337	0	0
E06_H11_P01-F03_LIG350_SD37	E06_H11_P01-F03_LIG350	0	1.46052
E06_H11_P01-F03_LIG358_SD37	E06_H11_P01-F03_LIG358	0	0
E06_H11_P01-F03_LIG365_SD37	E06_H11_P01-F03_LIG365	0	0
E06_H11_P01-F03_LIG367_SD37	E06_H11_P01-F03_LIG367	0	0
E06_H11_P01-F03_LIG379_SD37	E06_H11_P01-F03_LIG379	0	0
E06_H11_P01-F04_LIG206_SD37	E06_H11_P01-F04_LIG206	0	0
E06_H11_P01-F04_LIG258_SD37	E06_H11_P01-F04_LIG258	0	0
E06_H11_P01-F04_LIG259_SD37	E06_H11_P01-F04_LIG259	0	0
E06_H11_P01-F04_LIG263_SD37	E06_H11_P01-F04_LIG263	0	0
E06_H11_P01-F04_LIG272_SD37	E06_H11_P01-F04_LIG272	0	0
E06_H11_P01-F04_LIG370_SD37	E06_H11_P01-F04_LIG370	0	0
E06_H11_P01-F04_LIG380_SD37	E06_H11_P01-F04_LIG380	0	0
E06_H12_P01-F01_LIG202_SD37	E06_H12_P01-F01_LIG202	0.0809358	0
E06_H12_P01-F01_LIG226_SD37	E06_H12_P01-F01_LIG226	0.0818181	0
E06_H12_P01-F01_LIG243_SD37	E06_H12_P01-F01_LIG243	0	0
E06_H12_P01-F01_LIG253_SD37	E06_H12_P01-F01_LIG253	0	0
E06_H12_P01-F01_LIG266_SD37	E06_H12_P01-F01_LIG266	0.0596388	0
E06_H12_P01-F01_LIG268_SD37	E06_H12_P01-F01_LIG268	0	0
E06_H12_P01-F01_LIG275_SD37	E06_H12_P01-F01_LIG275	0	0
E06_H12_P01-F01_LIG277_SD37	E06_H12_P01-F01_LIG277	0	0
E06_H12_P01-F01_LIG280_SD37	E06_H12_P01-F01_LIG280	0	0
E06_H12_P01-F01_LIG305_SD37	E06_H12_P01-F01_LIG305	0	0
E06_H12_P01-F01_LIG350_SD37	E06_H12_P01-F01_LIG350	0	0
E06_H12_P01-F02_LIG212_SD37	E06_H12_P01-F02_LIG212	0	0
E06_H12_P01-F02_LIG219_SD37	E06_H12_P01-F02_LIG219	0	0
E06_H12_P01-F02_LIG222_SD37	E06_H12_P01-F02_LIG222	0	0
E06_H12_P01-F02_LIG231_SD37	E06_H12_P01-F02_LIG231	0	0
E06_H12_P01-F02_LIG234_SD37	E06_H12_P01-F02_LIG234	0	0
E06_H12_P01-F02_LIG250_SD37	E06_H12_P01-F02_LIG250	0	0.306623
E06_H12_P01-F02_LIG268_SD37	E06_H12_P01-F02_LIG268	0	0
E06_H12_P01-F02_LIG273_SD37	E06_H12_P01-F02_LIG273	0.753796	0
E06_H12_P01-F02_LIG325_SD37	E06_H12_P01-F02_LIG325	0	0
E06_H12_P01-F02_LIG327_SD37	E06_H12_P01-F02_LIG327	0	0
E06_H12_P01-F02_LIG350_SD37	E06_H12_P01-F02_LIG350	0	0
E06_H12_P01-F02_LIG359_SD37	E06_H12_P01-F02_LIG359	0	0
E06_H12_P01-F02_LIG366_SD37	E06_H12_P01-F02_LIG366	0	0
E06_H12_P01-F02_LIG381_SD37	E06_H12_P01-F02_LIG381	0.351309	0
E06_H12_P01-F02_LIG384_SD37	E06_H12_P01-F02_LIG384	0	0
E06_H12_P01-F03_LIG213_SD37	E06_H12_P01-F03_LIG213	0	0
E06_H12_P01-F03_LIG229_SD37	E06_H12_P01-F03_LIG229	0	0.905164
E06_H12_P01-F03_LIG231_SD37	E06_H12_P01-F03_LIG231	0	0
E06_H12_P01-F03_LIG262_SD37	E06_H12_P01-F03_LIG262	0	0.178019
E06_H12_P01-F03_LIG265_SD37	E06_H12_P01-F03_LIG265	0	0
E06_H12_P01-F03_LIG270_SD37	E06_H12_P01-F03_LIG270	0	0
E06_H12_P01-F03_LIG274_SD37	E06_H12_P01-F03_LIG274	0	0
E06_H12_P01-F03_LIG278_SD37	E06_H12_P01-F03_LIG278	0	0
E06_H12_P01-F03_LIG288_SD37	E06_H12_P01-F03_LIG288	0	1.27178
E06_H12_P01-F03_LIG329_SD37	E06_H12_P01-F03_LIG329	0	0
E06_H12_P01-F03_LIG365_SD37	E06_H12_P01-F03_LIG365	0	0
E06_H12_P01-F03_LIG370_SD37	E06_H12_P01-F03_LIG370	0	0
E06_H12_P01-F03_LIG384_SD37	E06_H12_P01-F03_LIG384	0	0
E06_H12_P01-F04_LIG228_SD37	E06_H12_P01-F04_LIG228	0	0
E06_H12_P01-F04_LIG232_SD37	E06_H12_P01-F04_LIG232	0	0
E06_H12_P01-F04_LIG242_SD37	E06_H12_P01-F04_LIG242	0	0
E06_H12_P01-F04_LIG252_SD37	E06_H12_P01-F04_LIG252	0	0
E06_H12_P01-F04_LIG254_SD37	E06_H12_P01-F04_LIG254	0	0
E06_H12_P01-F04_LIG266_SD37	E06_H12_P01-F04_LIG266	0	0
E06_H12_P01-F04_LIG277_SD37	E06_H12_P01-F04_LIG277	0	0
E06_H12_P01-F04_LIG288_SD37	E06_H12_P01-F04_LIG288	0	0
E06_H12_P01-F04_LIG317_SD37	E06_H12_P01-F04_LIG317	0	0
E06_H12_P01-F04_LIG328_SD37	E06_H12_P01-F04_LIG328	0	0
E06_H12_P01-F04_LIG352_SD37	E06_H12_P01-F04_LIG352	0	0
E06_H12_P01-F04_LIG378_SD37	E06_H12_P01-F04_LIG378	0	0
F03_E02_P01-F01_LIG195_SD37	F03_E02_P01-F01_LIG195	0	0
F03_E02_P01-F01_LIG210_SD37	F03_E02_P01-F01_LIG210	0	0
F03_E02_P01-F01_LIG224_SD37	F03_E02_P01-F01_LIG224	0	0
F03_E02_P01-F01_LIG232_SD37	F03_E02_P01-F01_LIG232	0.323935	0
F03_E02_P01-F01_LIG234_SD37	F03_E02_P01-F01_LIG234	0	0
F03_E02_P01-F01_LIG258_SD37	F03_E02_P01-F01_LIG258	0	0
F03_E02_P01-F01_LIG276_SD37	F03_E02_P01-F01_LIG276	0	0
F03_E02_P01-F01_LIG282_SD37	F03_E02_P01-F01_LIG282	0	0
F03_E02_P01-F01_LIG352_SD37	F03_E02_P01-F01_LIG352	0	0
F03_E02_P01-F01_LIG372_SD37	F03_E02_P01-F01_LIG372	0	0
F03_E02_P01-F01_LIG383_SD37	F03_E02_P01-F01_LIG383	0	0.5477
F03_E02_P01-F02_LIG203_SD37	F03_E02_P01-F02_LIG203	0	0
F03_E02_P01-F02_LIG207_SD37	F03_E02_P01-F02_LIG207	0	1.08491
F03_E02_P01-F02_LIG225_SD37	F03_E02_P01-F02_LIG225	0	0
F03_E02_P01-F02_LIG237_SD37	F03_E02_P01-F02_LIG237	0	0.556092
F03_E02_P01-F02_LIG244_SD37	F03_E02_P01-F02_LIG244	0	0
F03_E02_P01-F02_LIG257_SD37	F03_E02_P01-F02_LIG257	0	0
F03_E02_P01-F02_LIG261_SD37	F03_E02_P01-F02_LIG261	0	0
F03_E02_P01-F02_LIG266_SD37	F03_E02_P01-F02_LIG266	0	0
F03_E02_P01-F02_LIG268_SD37	F03_E02_P01-F02_LIG268	0	0
F03_E02_P01-F02_LIG280_SD37	F03_E02_P01-F02_LIG280	0	0
F03_E02_P01-F02_LIG283_SD37	F03_E02_P01-F02_LIG283	0	0
F03_E02_P01-F02_LIG285_SD37	F03_E02_P01-F02_LIG285	0	0.0889084
F03_E02_P01-F02_LIG313_SD37	F03_E02_P01-F02_LIG313	0	0
F03_E02_P01-F02_LIG325_SD37	F03_E02_P01-F02_LIG325	0	0
F03_E02_P01-F03_LIG223_SD37	F03_E02_P01-F03_LIG223	0	0
F03_E02_P01-F03_LIG224_SD37	F03_E02_P01-F03_LIG224	0	0
F03_E02_P01-F03_LIG232_SD37	F03_E02_P01-F03_LIG232	0	0
F03_E02_P01-F03_LIG262_SD37	F03_E02_P01-F03_LIG262	0	0.0463423
F03_E02_P01-F03_LIG266_SD37	F03_E02_P01-F03_LIG266	0	0
F03_E02_P01-F03_LIG267_SD37	F03_E02_P01-F03_LIG267	0	0.251283
F03_E02_P01-F03_LIG268_SD37	F03_E02_P01-F03_LIG268	0	0
F03_E02_P01-F03_LIG269_SD37	F03_E02_P01-F03_LIG269	0	0.762955
F03_E02_P01-F03_LIG271_SD37	F03_E02_P01-F03_LIG271	0	0
F03_E02_P01-F03_LIG281_SD37	F03_E02_P01-F03_LIG281	0	0
F03_E02_P01-F03_LIG285_SD37	F03_E02_P01-F03_LIG285	0	0
F03_E02_P01-F03_LIG337_SD37	F03_E02_P01-F03_LIG337	0	0
F03_E02_P01-F03_LIG344_SD37	F03_E02_P01-F03_LIG344	0	0.587042
F03_E02_P01-F03_LIG364_SD37	F03_E02_P01-F03_LIG364	0	0
F03_E02_P01-F03_LIG379_SD37	F03_E02_P01-F03_LIG379	0	0
F03_E02_P01-F03_LIG384_SD37	F03_E02_P01-F03_LIG384	0	0
F03_E02_P01-F04_LIG235_SD37	F03_E02_P01-F04_LIG235	0	0
F03_E02_P01-F04_LIG330_SD37	F03_E02_P01-F04_LIG330	0	0
F03_E02_P01-F04_LIG340_SD37	F03_E02_P01-F04_LIG340	0	0
F03_E02_P01-F04_LIG358_SD37	F03_E02_P01-F04_LIG358	0	0.865616
F03_E03_P01-F01_LIG233_SD37	F03_E03_P01-F01_LIG233	0	0.211713
F03_E03_P01-F01_LIG238_SD37	F03_E03_P01-F01_LIG238	0	0
F03_E03_P01-F01_LIG255_SD37	F03_E03_P01-F01_LIG255	0	0
F03_E03_P01-F01_LIG266_SD37	F03_E03_P01-F01_LIG266	0	0
F03_E03_P01-F01_LIG273_SD37	F03_E03_P01-F01_LIG273	0	0
F03_E03_P01-F01_LIG276_SD37	F03_E03_P01-F01_LIG276	0	0
F03_E03_P01-F01_LIG281_SD37	F03_E03_P01-F01_LIG281	0	0
F03_E03_P01-F01_LIG321_SD37	F03_E03_P01-F01_LIG321	0	0
F03_E03_P01-F01_LIG326_SD37	F03_E03_P01-F01_LIG326	0	0
F03_E03_P01-F01_LIG330_SD37	F03_E03_P01-F01_LIG330	0	0
F03_E03_P01-F01_LIG342_SD37	F03_E03_P01-F01_LIG342	0	0
F03_E03_P01-F01_LIG345_SD37	F03_E03_P01-F01_LIG345	0	0
F03_E03_P01-F01_LIG371_SD37	F03_E03_P01-F01_LIG371	0	0
F03_E03_P01-F01_LIG375_SD37	F03_E03_P01-F01_LIG375	0	0
F03_E03_P01-F01_LIG379_SD37	F03_E03_P01-F01_LIG379	0	0.73417
F03_E03_P01-F01_LIG382_SD37	F03_E03_P01-F01_LIG382	0	0
F03_E03_P01-F02_LIG208_SD37	F03_E03_P01-F02_LIG208	0	0
F03_E03_P01-F02_LIG229_SD37	F03_E03_P01-F02_LIG229	0	0.714959
F03_E03_P01-F02_LIG244_SD37	F03_E03_P01-F02_LIG244	0	0
F03_E03_P01-F02_LIG253_SD37	F03_E03_P01-F02_LIG253	0	0.872376
F03_E03_P01-F02_LIG295_SD37	F03_E03_P01-F02_LIG295	0	0
F03_E03_P01-F02_LIG344_SD37	F03_E03_P01-F02_LIG344	0.104351	0
F03_E03_P01-F02_LIG353_SD37	F03_E03_P01-F02_LIG353	0	0
F03_E03_P01-F02_LIG355_SD37	F03_E03_P01-F02_LIG355	0	0
F03_E03_P01-F02_LIG378_SD37	F03_E03_P01-F02_LIG378	0	0
F03_E03_P01-F03_LIG209_SD37	F03_E03_P01-F03_LIG209	0	0
F03_E03_P01-F03_LIG241_SD37	F03_E03_P01-F03_LIG241	0	0
F03_E03_P01-F03_LIG246_SD37	F03_E03_P01-F03_LIG246	0	0
F03_E03_P01-F03_LIG259_SD37	F03_E03_P01-F03_LIG259	1.14096	0
F03_E03_P01-F03_LIG265_SD37	F03_E03_P01-F03_LIG265	0	0
F03_E03_P01-F03_LIG332_SD37	F03_E03_P01-F03_LIG332	0	0
F03_E03_P01-F03_LIG344_SD37	F03_E03_P01-F03_LIG344	0	0
F03_E03_P01-F03_LIG346_SD37	F03_E03_P01-F03_LIG346	0	0
F03_E03_P01-F03_LIG364_SD37	F03_E03_P01-F03_LIG364	0	0
F03_E03_P01-F04_LIG225_SD37	F03_E03_P01-F04_LIG225	0	0
F03_E03_P01-F04_LIG271_SD37	F03_E03_P01-F04_LIG271	0	0
F03_E03_P01-F04_LIG332_SD37	F03_E03_P01-F04_LIG332	0	0
F03_E03_P01-F04_LIG346_SD37	F03_E03_P01-F04_LIG346	0	0
F03_E03_P01-F04_LIG351_SD37	F03_E03_P01-F04_LIG351	0	0
F03_E03_P01-F04_LIG358_SD37	F03_E03_P01-F04_LIG358	0	0
F03_E03_P01-F04_LIG364_SD37	F03_E03_P01-F04_LIG364	0.0682028	0
F03_E03_P01-F04_LIG375_SD37	F03_E03_P01-F04_LIG375	0	0
F03_E03_P01-F04_LIG376_SD37	F03_E03_P01-F04_LIG376	0	0
F03_E04_P01-F01_LIG212_SD37	F03_E04_P01-F01_LIG212	0	0
F03_E04_P01-F01_LIG222_SD37	F03_E04_P01-F01_LIG222	0	0
F03_E04_P01-F01_LIG227_SD37	F03_E04_P01-F01_LIG227	0	0
F03_E04_P01-F01_LIG266_SD37	F03_E04_P01-F01_LIG266	0	0
F03_E04_P01-F01_LIG272_SD37	F03_E04_P01-F01_LIG272	0	0
F03_E04_P01-F01_LIG280_SD37	F03_E04_P01-F01_LIG280	0	0
F03_E04_P01-F01_LIG343_SD37	F03_E04_P01-F01_LIG343	0	0
F03_E04_P01-F01_LIG344_SD37	F03_E04_P01-F01_LIG344	0	1.65937
F03_E04_P01-F01_LIG371_SD37	F03_E04_P01-F01_LIG371	0	0
F03_E04_P01-F02_LIG195_SD37	F03_E04_P01-F02_LIG195	0.303772	0
F03_E04_P01-F02_LIG206_SD37	F03_E04_P01-F02_LIG206	0	0
F03_E04_P01-F02_LIG220_SD37	F03_E04_P01-F02_LIG220	0	0
F03_E04_P01-F02_LIG221_SD37	F03_E04_P01-F02_LIG221	0	0
F03_E04_P01-F02_LIG225_SD37	F03_E04_P01-F02_LIG225	0.457461	0
F03_E04_P01-F02_LIG231_SD37	F03_E04_P01-F02_LIG231	0	0
F03_E04_P01-F02_LIG251_SD37	F03_E04_P01-F02_LIG251	0	0
F03_E04_P01-F02_LIG272_SD37	F03_E04_P01-F02_LIG272	0	0
F03_E04_P01-F02_LIG273_SD37	F03_E04_P01-F02_LIG273	0	0
F03_E04_P01-F02_LIG275_SD37	F03_E04_P01-F02_LIG275	0	0
F03_E04_P01-F02_LIG279_SD37	F03_E04_P01-F02_LIG279	0	0
F03_E04_P01-F02_LIG282_SD37	F03_E04_P01-F02_LIG282	0	0
F03_E04_P01-F02_LIG358_SD37	F03_E04_P01-F02_LIG358	0	0
F03_E04_P01-F02_LIG381_SD37	F03_E04_P01-F02_LIG381	0	0
F03_E04_P01-F03_LIG197_SD37	F03_E04_P01-F03_LIG197	0	0
F03_E04_P01-F03_LIG206_SD37	F03_E04_P01-F03_LIG206	0	0
F03_E04_P01-F03_LIG214_SD37	F03_E04_P01-F03_LIG214	0.358443	0
F03_E04_P01-F03_LIG220_SD37	F03_E04_P01-F03_LIG220	0	0
F03_E04_P01-F03_LIG226_SD37	F03_E04_P01-F03_LIG226	0	0.492689
F03_E04_P01-F03_LIG231_SD37	F03_E04_P01-F03_LIG231	0	0
F03_E04_P01-F03_LIG259_SD37	F03_E04_P01-F03_LIG259	0	0
F03_E04_P01-F03_LIG287_SD37	F03_E04_P01-F03_LIG287	0	0
F03_E04_P01-F03_LIG346_SD37	F03_E04_P01-F03_LIG346	0	0
F03_E04_P01-F03_LIG350_SD37	F03_E04_P01-F03_LIG350	0	0
F03_E04_P01-F03_LIG358_SD37	F03_E04_P01-F03_LIG358	0	0
F03_E04_P01-F03_LIG369_SD37	F03_E04_P01-F03_LIG369	0	0
F03_E04_P01-F03_LIG380_SD37	F03_E04_P01-F03_LIG380	1.06173	0
F03_E04_P01-F03_LIG382_SD37	F03_E04_P01-F03_LIG382	0	0.195554
F03_E04_P01-F03_LIG384_SD37	F03_E04_P01-F03_LIG384	0	0
F03_E04_P01-F04_LIG235_SD37	F03_E04_P01-F04_LIG235	0	0
F03_E04_P01-F04_LIG250_SD37	F03_E04_P01-F04_LIG250	0	0
F03_E04_P01-F04_LIG251_SD37	F03_E04_P01-F04_LIG251	0	0
F03_E04_P01-F04_LIG281_SD37	F03_E04_P01-F04_LIG281	0	0
F03_E04_P01-F04_LIG287_SD37	F03_E04_P01-F04_LIG287	0	0
F03_E04_P01-F04_LIG315_SD37	F03_E04_P01-F04_LIG315	0	0
F03_E04_P01-F04_LIG325_SD37	F03_E04_P01-F04_LIG325	0	0
F03_E04_P01-F04_LIG333_SD37	F03_E04_P01-F04_LIG333	0	1.06755
F03_E04_P01-F04_LIG334_SD37	F03_E04_P01-F04_LIG334	0	0
F03_E04_P01-F04_LIG348_SD37	F03_E04_P01-F04_LIG348	0	0
F03_E04_P01-F04_LIG364_SD37	F03_E04_P01-F04_LIG364	0	0
F03_E05_P01-F01_LIG218_SD37	F03_E05_P01-F01_LIG218	0	0
F03_E05_P01-F01_LIG235_SD37	F03_E05_P01-F01_LIG235	0	0.738143
F03_E05_P01-F01_LIG244_SD37	F03_E05_P01-F01_LIG244	0	0
F03_E05_P01-F01_LIG253_SD37	F03_E05_P01-F01_LIG253	0	0
F03_E05_P01-F01_LIG260_SD37	F03_E05_P01-F01_LIG260	0	0
F03_E05_P01-F01_LIG268_SD37	F03_E05_P01-F01_LIG268	0	0
F03_E05_P01-F01_LIG325_SD37	F03_E05_P01-F01_LIG325	0	0
F03_E05_P01-F01_LIG328_SD37	F03_E05_P01-F01_LIG328	0	0
F03_E05_P01-F01_LIG351_SD37	F03_E05_P01-F01_LIG351	0	0.699732
F03_E05_P01-F01_LIG354_SD37	F03_E05_P01-F01_LIG354	0	0
F03_E05_P01-F01_LIG356_SD37	F03_E05_P01-F01_LIG356	0	0
F03_E05_P01-F01_LIG363_SD37	F03_E05_P01-F01_LIG363	0	0.51028
F03_E05_P01-F01_LIG370_SD37	F03_E05_P01-F01_LIG370	0	0
F03_E05_P01-F01_LIG380_SD37	F03_E05_P01-F01_LIG380	0	0
F03_E05_P01-F01_LIG382_SD37	F03_E05_P01-F01_LIG382	0	0
F03_E05_P01-F02_LIG196_SD37	F03_E05_P01-F02_LIG196	0	0
F03_E05_P01-F02_LIG211_SD37	F03_E05_P01-F02_LIG211	0.394914	0
F03_E05_P01-F02_LIG213_SD37	F03_E05_P01-F02_LIG213	0	0
F03_E05_P01-F02_LIG222_SD37	F03_E05_P01-F02_LIG222	0	0
F03_E05_P01-F02_LIG245_SD37	F03_E05_P01-F02_LIG245	0	0
F03_E05_P01-F02_LIG246_SD37	F03_E05_P01-F02_LIG246	0	0
F03_E05_P01-F02_LIG251_SD37	F03_E05_P01-F02_LIG251	0	0
F03_E05_P01-F02_LIG258_SD37	F03_E05_P01-F02_LIG258	0	0
F03_E05_P01-F03_LIG203_SD37	F03_E05_P01-F03_LIG203	0	0
F03_E05_P01-F03_LIG222_SD37	F03_E05_P01-F03_LIG222	0	0
F03_E05_P01-F03_LIG240_SD37	F03_E05_P01-F03_LIG240	0	0
F03_E05_P01-F03_LIG243_SD37	F03_E05_P01-F03_LIG243	0	0
F03_E05_P01-F03_LIG244_SD37	F03_E05_P01-F03_LIG244	0	0
F03_E05_P01-F03_LIG257_SD37	F03_E05_P01-F03_LIG257	0	0
F03_E05_P01-F03_LIG341_SD37	F03_E05_P01-F03_LIG341	0	0
F03_E05_P01-F03_LIG352_SD37	F03_E05_P01-F03_LIG352	0	0.858234
F03_E05_P01-F03_LIG354_SD37	F03_E05_P01-F03_LIG354	0	0
F03_E05_P01-F03_LIG374_SD37	F03_E05_P01-F03_LIG374	0	0
F03_E05_P01-F04_LIG231_SD37	F03_E05_P01-F04_LIG231	0	0
F03_E05_P01-F04_LIG251_SD37	F03_E05_P01-F04_LIG251	0	0
F03_E05_P01-F04_LIG270_SD37	F03_E05_P01-F04_LIG270	0	0
F03_E05_P01-F04_LIG273_SD37	F03_E05_P01-F04_LIG273	0	0
F03_E05_P01-F04_LIG276_SD37	F03_E05_P01-F04_LIG276	0	0
F03_E05_P01-F04_LIG281_SD37	F03_E05_P01-F04_LIG281	0	0
F03_E05_P01-F04_LIG352_SD37	F03_E05_P01-F04_LIG352	0	0
F03_E05_P01-F04_LIG354_SD37	F03_E05_P01-F04_LIG354	0	0
F03_E05_P01-F04_LIG356_SD37	F03_E05_P01-F04_LIG356	0	0
F03_E05_P01-F04_LIG359_SD37	F03_E05_P01-F04_LIG359	0	0
F03_E05_P01-F04_LIG365_SD37	F03_E05_P01-F04_LIG365	0	0
F03_E05_P01-F04_LIG379_SD37	F03_E05_P01-F04_LIG379	0	0
F03_E06_P01-F01_LIG209_SD37	F03_E06_P01-F01_LIG209	0	0
F03_E06_P01-F01_LIG252_SD37	F03_E06_P01-F01_LIG252	0	0
F03_E06_P01-F01_LIG259_SD37	F03_E06_P01-F01_LIG259	0	0
F03_E06_P01-F01_LIG260_SD37	F03_E06_P01-F01_LIG260	0.196364	0
F03_E06_P01-F01_LIG263_SD37	F03_E06_P01-F01_LIG263	0	0
F03_E06_P01-F01_LIG316_SD37	F03_E06_P01-F01_LIG316	0	0
F03_E06_P01-F01_LIG318_SD37	F03_E06_P01-F01_LIG318	0	0
F03_E06_P01-F01_LIG335_SD37	F03_E06_P01-F01_LIG335	0	0
F03_E06_P01-F01_LIG352_SD37	F03_E06_P01-F01_LIG352	0	0
F03_E06_P01-F01_LIG362_SD37	F03_E06_P01-F01_LIG362	0	0
F03_E06_P01-F01_LIG364_SD37	F03_E06_P01-F01_LIG364	0	0
F03_E06_P01-F01_LIG376_SD37	F03_E06_P01-F01_LIG376	0	0
F03_E06_P01-F02_LIG213_SD37	F03_E06_P01-F02_LIG213	0.111217	0
F03_E06_P01-F02_LIG234_SD37	F03_E06_P01-F02_LIG234	0	0
F03_E06_P01-F02_LIG247_SD37	F03_E06_P01-F02_LIG247	0	0
F03_E06_P01-F02_LIG269_SD37	F03_E06_P01-F02_LIG269	0	0
F03_E06_P01-F02_LIG270_SD37	F03_E06_P01-F02_LIG270	0	0
F03_E06_P01-F02_LIG276_SD37	F03_E06_P01-F02_LIG276	0	0
F03_E06_P01-F02_LIG279_SD37	F03_E06_P01-F02_LIG279	0	0
F03_E06_P01-F02_LIG350_SD37	F03_E06_P01-F02_LIG350	0	0
F03_E06_P01-F02_LIG377_SD37	F03_E06_P01-F02_LIG377	0	0.649564
F03_E06_P01-F03_LIG213_SD37	F03_E06_P01-F03_LIG213	0	0
F03_E06_P01-F03_LIG215_SD37	F03_E06_P01-F03_LIG215	0	0
F03_E06_P01-F03_LIG243_SD37	F03_E06_P01-F03_LIG243	0	0.160071
F03_E06_P01-F03_LIG250_SD37	F03_E06_P01-F03_LIG250	0	0
F03_E06_P01-F03_LIG266_SD37	F03_E06_P01-F03_LIG266	0	0
F03_E06_P01-F03_LIG274_SD37	F03_E06_P01-F03_LIG274	0	0
F03_E06_P01-F03_LIG276_SD37	F03_E06_P01-F03_LIG276	0	0
F03_E06_P01-F03_LIG282_SD37	F03_E06_P01-F03_LIG282	0	0
F03_E06_P01-F03_LIG284_SD37	F03_E06_P01-F03_LIG284	0	0
F03_E06_P01-F03_LIG326_SD37	F03_E06_P01-F03_LIG326	0	0.758417
F03_E06_P01-F03_LIG353_SD37	F03_E06_P01-F03_LIG353	0	0
F03_E06_P01-F03_LIG366_SD37	F03_E06_P01-F03_LIG366	0	0
F03_E06_P01-F03_LIG384_SD37	F03_E06_P01-F03_LIG384	0	0
F03_E06_P01-F04_LIG234_SD37	F03_E06_P01-F04_LIG234	0	0
F03_E06_P01-F04_LIG242_SD37	F03_E06_P01-F04_LIG242	0	0
F03_E06_P01-F04_LIG248_SD37	F03_E06_P01-F04_LIG248	0	0
F03_E06_P01-F04_LIG258_SD37	F03_E06_P01-F04_LIG258	0	0
F03_E06_P01-F04_LIG270_SD37	F03_E06_P01-F04_LIG270	0	0
F03_E06_P01-F04_LIG284_SD37	F03_E06_P01-F04_LIG284	0	0.578877
F03_E06_P01-F04_LIG335_SD37	F03_E06_P01-F04_LIG335	0	0
F03_E06_P01-F04_LIG351_SD37	F03_E06_P01-F04_LIG351	0	0
F03_E07_P01-F01_LIG218_SD37	F03_E07_P01-F01_LIG218	0	0
F03_E07_P01-F01_LIG260_SD37	F03_E07_P01-F01_LIG260	0.125886	0
F03_E07_P01-F01_LIG278_SD37	F03_E07_P01-F01_LIG278	0	0
F03_E07_P01-F01_LIG285_SD37	F03_E07_P01-F01_LIG285	0	0
F03_E07_P01-F01_LIG333_SD37	F03_E07_P01-F01_LIG333	0	0
F03_E07_P01-F01_LIG363_SD37	F03_E07_P01-F01_LIG363	0	0
F03_E07_P01-F01_LIG374_SD37	F03_E07_P01-F01_LIG374	0	0
F03_E07_P01-F02_LIG218_SD37	F03_E07_P01-F02_LIG218	0	0
F03_E07_P01-F02_LIG229_SD37	F03_E07_P01-F02_LIG229	0	0
F03_E07_P01-F02_LIG237_SD37	F03_E07_P01-F02_LIG237	0	0
F03_E07_P01-F02_LIG240_SD37	F03_E07_P01-F02_LIG240	0	0
F03_E07_P01-F02_LIG254_SD37	F03_E07_P01-F02_LIG254	0	0
F03_E07_P01-F02_LIG264_SD37	F03_E07_P01-F02_LIG264	0	0
F03_E07_P01-F02_LIG270_SD37	F03_E07_P01-F02_LIG270	0	0
F03_E07_P01-F02_LIG279_SD37	F03_E07_P01-F02_LIG279	0	0
F03_E07_P01-F02_LIG284_SD37	F03_E07_P01-F02_LIG284	0	0
F03_E07_P01-F02_LIG289_SD37	F03_E07_P01-F02_LIG289	0	0
F03_E07_P01-F02_LIG308_SD37	F03_E07_P01-F02_LIG308	0	0
F03_E07_P01-F02_LIG363_SD37	F03_E07_P01-F02_LIG363	0.314223	0
F03_E07_P01-F03_LIG196_SD37	F03_E07_P01-F03_LIG196	0	0
F03_E07_P01-F03_LIG209_SD37	F03_E07_P01-F03_LIG209	0	0
F03_E07_P01-F03_LIG229_SD37	F03_E07_P01-F03_LIG229	0	0
F03_E07_P01-F03_LIG239_SD37	F03_E07_P01-F03_LIG239	0	0
F03_E07_P01-F03_LIG247_SD37	F03_E07_P01-F03_LIG247	0	0
F03_E07_P01-F03_LIG257_SD37	F03_E07_P01-F03_LIG257	0	0
F03_E07_P01-F03_LIG259_SD37	F03_E07_P01-F03_LIG259	0	0
F03_E07_P01-F03_LIG264_SD37	F03_E07_P01-F03_LIG264	0	0
F03_E07_P01-F03_LIG279_SD37	F03_E07_P01-F03_LIG279	0	0
F03_E07_P01-F03_LIG347_SD37	F03_E07_P01-F03_LIG347	0	0
F03_E07_P01-F03_LIG363_SD37	F03_E07_P01-F03_LIG363	1.2882	0
F03_E07_P01-F04_LIG209_SD37	F03_E07_P01-F04_LIG209	0	0
F03_E07_P01-F04_LIG235_SD37	F03_E07_P01-F04_LIG235	0	0
F03_E07_P01-F04_LIG249_SD37	F03_E07_P01-F04_LIG249	0	0
F03_E07_P01-F04_LIG260_SD37	F03_E07_P01-F04_LIG260	0	1.08039
F03_E07_P01-F04_LIG264_SD37	F03_E07_P01-F04_LIG264	0	0
F03_E07_P01-F04_LIG340_SD37	F03_E07_P01-F04_LIG340	0	0
F03_E07_P01-F04_LIG366_SD37	F03_E07_P01-F04_LIG366	0	0
F03_E08_P01-F01_LIG194_SD37	F03_E08_P01-F01_LIG194	0	0
F03_E08_P01-F01_LIG211_SD37	F03_E08_P01-F01_LIG211	0	0
F03_E08_P01-F01_LIG221_SD37	F03_E08_P01-F01_LIG221	0	0
F03_E08_P01-F01_LIG237_SD37	F03_E08_P01-F01_LIG237	0	0
F03_E08_P01-F01_LIG287_SD37	F03_E08_P01-F01_LIG287	0	0
F03_E08_P01-F01_LIG347_SD37	F03_E08_P01-F01_LIG347	0	0
F03_E08_P01-F01_LIG351_SD37	F03_E08_P01-F01_LIG351	0	1.17236
F03_E08_P01-F01_LIG384_SD37	F03_E08_P01-F01_LIG384	0	0
F03_E08_P01-F02_LIG226_SD37	F03_E08_P01-F02_LIG226	0	0
F03_E08_P01-F02_LIG230_SD37	F03_E08_P01-F02_LIG230	0	0
F03_E08_P01-F02_LIG233_SD37	F03_E08_P01-F02_LIG233	0	0
F03_E08_P01-F02_LIG252_SD37	F03_E08_P01-F02_LIG252	0	0
F03_E08_P01-F02_LIG258_SD37	F03_E08_P01-F02_LIG258	0	0
F03_E08_P01-F02_LIG285_SD37	F03_E08_P01-F02_LIG285	0	0
F03_E08_P01-F02_LIG325_SD37	F03_E08_P01-F02_LIG325	0	0
F03_E08_P01-F02_LIG353_SD37	F03_E08_P01-F02_LIG353	0	0
F03_E08_P01-F02_LIG361_SD37	F03_E08_P01-F02_LIG361	0	0
F03_E08_P01-F02_LIG362_SD37	F03_E08_P01-F02_LIG362	0	0
F03_E08_P01-F02_LIG364_SD37	F03_E08_P01-F02_LIG364	0	0
F03_E08_P01-F02_LIG381_SD37	F03_E08_P01-F02_LIG381	0	0.638532
F03_E08_P01-F02_LIG384_SD37	F03_E08_P01-F02_LIG384	0	0
F03_E08_P01-F03_LIG230_SD37	F03_E08_P01-F03_LIG230	0	0
F03_E08_P01-F03_LIG233_SD37	F03_E08_P01-F03_LIG233	0	0
F03_E08_P01-F03_LIG247_SD37	F03_E08_P01-F03_LIG247	0	0
F03_E08_P01-F03_LIG249_SD37	F03_E08_P01-F03_LIG249	0	0
F03_E08_P01-F03_LIG251_SD37	F03_E08_P01-F03_LIG251	0	0
F03_E08_P01-F03_LIG252_SD37	F03_E08_P01-F03_LIG252	0	0
F03_E08_P01-F03_LIG260_SD37	F03_E08_P01-F03_LIG260	0	1.3966
F03_E08_P01-F03_LIG266_SD37	F03_E08_P01-F03_LIG266	0	0
F03_E08_P01-F03_LIG272_SD37	F03_E08_P01-F03_LIG272	0	0
F03_E08_P01-F03_LIG274_SD37	F03_E08_P01-F03_LIG274	0	0
F03_E08_P01-F03_LIG309_SD37	F03_E08_P01-F03_LIG309	0	0
F03_E08_P01-F03_LIG317_SD37	F03_E08_P01-F03_LIG317	0	0
F03_E08_P01-F03_LIG364_SD37	F03_E08_P01-F03_LIG364	0	0
F03_E08_P01-F03_LIG382_SD37	F03_E08_P01-F03_LIG382	0	0.46097
F03_E08_P01-F03_LIG384_SD37	F03_E08_P01-F03_LIG384	1.33239	0
F03_E08_P01-F04_LIG226_SD37	F03_E08_P01-F04_LIG226	0	0
F03_E08_P01-F04_LIG233_SD37	F03_E08_P01-F04_LIG233	0	0
F03_E08_P01-F04_LIG236_SD37	F03_E08_P01-F04_LIG236	0	0
F03_E08_P01-F04_LIG242_SD37	F03_E08_P01-F04_LIG242	0	0
F03_E08_P01-F04_LIG243_SD37	F03_E08_P01-F04_LIG243	0	0
F03_E08_P01-F04_LIG244_SD37	F03_E08_P01-F04_LIG244	0	0
F03_E08_P01-F04_LIG251_SD37	F03_E08_P01-F04_LIG251	0	0
F03_E08_P01-F04_LIG252_SD37	F03_E08_P01-F04_LIG252	0	0
F03_E08_P01-F04_LIG258_SD37	F03_E08_P01-F04_LIG258	0	0
F03_E08_P01-F04_LIG266_SD37	F03_E08_P01-F04_LIG266	0	0
F03_E08_P01-F04_LIG268_SD37	F03_E08_P01-F04_LIG268	0	0
F03_E08_P01-F04_LIG275_SD37	F03_E08_P01-F04_LIG275	0	0
F03_E08_P01-F04_LIG278_SD37	F03_E08_P01-F04_LIG278	0	0
F03_E08_P01-F04_LIG283_SD37	F03_E08_P01-F04_LIG283	0	0
F03_E08_P01-F04_LIG299_SD37	F03_E08_P01-F04_LIG299	0	0
F03_E08_P01-F04_LIG338_SD37	F03_E08_P01-F04_LIG338	0	0
F03_E08_P01-F04_LIG351_SD37	F03_E08_P01-F04_LIG351	0	0.838604
F03_E09_P01-F01_LIG202_SD37	F03_E09_P01-F01_LIG202	0	0
F03_E09_P01-F01_LIG222_SD37	F03_E09_P01-F01_LIG222	0	0
F03_E09_P01-F01_LIG232_SD37	F03_E09_P01-F01_LIG232	0	0
F03_E09_P01-F01_LIG240_SD37	F03_E09_P01-F01_LIG240	0	0
F03_E09_P01-F01_LIG245_SD37	F03_E09_P01-F01_LIG245	0	0
F03_E09_P01-F01_LIG246_SD37	F03_E09_P01-F01_LIG246	0	0
F03_E09_P01-F01_LIG265_SD37	F03_E09_P01-F01_LIG265	0	0
F03_E09_P01-F01_LIG343_SD37	F03_E09_P01-F01_LIG343	0	0
F03_E09_P01-F01_LIG349_SD37	F03_E09_P01-F01_LIG349	0	0
F03_E09_P01-F01_LIG373_SD37	F03_E09_P01-F01_LIG373	0	0
F03_E09_P01-F02_LIG217_SD37	F03_E09_P01-F02_LIG217	0	0
F03_E09_P01-F02_LIG284_SD37	F03_E09_P01-F02_LIG284	0	0
F03_E09_P01-F02_LIG317_SD37	F03_E09_P01-F02_LIG317	0	0
F03_E09_P01-F02_LIG327_SD37	F03_E09_P01-F02_LIG327	0	0
F03_E09_P01-F02_LIG329_SD37	F03_E09_P01-F02_LIG329	0	0
F03_E09_P01-F02_LIG340_SD37	F03_E09_P01-F02_LIG340	0	0
F03_E09_P01-F02_LIG344_SD37	F03_E09_P01-F02_LIG344	0	0
F03_E09_P01-F03_LIG217_SD37	F03_E09_P01-F03_LIG217	0	0
F03_E09_P01-F03_LIG226_SD37	F03_E09_P01-F03_LIG226	0	0
F03_E09_P01-F03_LIG241_SD37	F03_E09_P01-F03_LIG241	0	0
F03_E09_P01-F03_LIG318_SD37	F03_E09_P01-F03_LIG318	0	0
F03_E09_P01-F03_LIG344_SD37	F03_E09_P01-F03_LIG344	0	0
F03_E09_P01-F03_LIG368_SD37	F03_E09_P01-F03_LIG368	0	0
F03_E09_P01-F04_LIG197_SD37	F03_E09_P01-F04_LIG197	0	0
F03_E09_P01-F04_LIG254_SD37	F03_E09_P01-F04_LIG254	0.209786	0
F03_E09_P01-F04_LIG265_SD37	F03_E09_P01-F04_LIG265	0	0
F03_E09_P01-F04_LIG273_SD37	F03_E09_P01-F04_LIG273	0	0
F03_E09_P01-F04_LIG277_SD37	F03_E09_P01-F04_LIG277	0	0
F03_E09_P01-F04_LIG279_SD37	F03_E09_P01-F04_LIG279	0	0
F03_E09_P01-F04_LIG288_SD37	F03_E09_P01-F04_LIG288	0	0
F03_E09_P01-F04_LIG349_SD37	F03_E09_P01-F04_LIG349	2.01305	0
F03_E10_P01-F01_LIG221_SD37	F03_E10_P01-F01_LIG221	0	0
F03_E10_P01-F01_LIG232_SD37	F03_E10_P01-F01_LIG232	0	0
F03_E10_P01-F01_LIG264_SD37	F03_E10_P01-F01_LIG264	0	0
F03_E10_P01-F01_LIG265_SD37	F03_E10_P01-F01_LIG265	0	0
F03_E10_P01-F01_LIG268_SD37	F03_E10_P01-F01_LIG268	0	0
F03_E10_P01-F01_LIG287_SD37	F03_E10_P01-F01_LIG287	0	0
F03_E10_P01-F01_LIG329_SD37	F03_E10_P01-F01_LIG329	0	0
F03_E10_P01-F01_LIG343_SD37	F03_E10_P01-F01_LIG343	0	0
F03_E10_P01-F01_LIG363_SD37	F03_E10_P01-F01_LIG363	0	0
F03_E10_P01-F02_LIG237_SD37	F03_E10_P01-F02_LIG237	0	0.114156
F03_E10_P01-F02_LIG246_SD37	F03_E10_P01-F02_LIG246	0	0
F03_E10_P01-F02_LIG267_SD37	F03_E10_P01-F02_LIG267	0	0
F03_E10_P01-F02_LIG271_SD37	F03_E10_P01-F02_LIG271	0	0
F03_E10_P01-F02_LIG283_SD37	F03_E10_P01-F02_LIG283	0.57042	0
F03_E10_P01-F02_LIG327_SD37	F03_E10_P01-F02_LIG327	0	0
F03_E10_P01-F02_LIG363_SD37	F03_E10_P01-F02_LIG363	0	0
F03_E10_P01-F02_LIG366_SD37	F03_E10_P01-F02_LIG366	0	0
F03_E10_P01-F02_LIG379_SD37	F03_E10_P01-F02_LIG379	0	0
F03_E10_P01-F02_LIG381_SD37	F03_E10_P01-F02_LIG381	0	0
F03_E10_P01-F03_LIG210_SD37	F03_E10_P01-F03_LIG210	0	0
F03_E10_P01-F03_LIG232_SD37	F03_E10_P01-F03_LIG232	0	0
F03_E10_P01-F03_LIG237_SD37	F03_E10_P01-F03_LIG237	0	0
F03_E10_P01-F03_LIG243_SD37	F03_E10_P01-F03_LIG243	0	0
F03_E10_P01-F03_LIG258_SD37	F03_E10_P01-F03_LIG258	0	0
F03_E10_P01-F03_LIG265_SD37	F03_E10_P01-F03_LIG265	0	0.138354
F03_E10_P01-F03_LIG271_SD37	F03_E10_P01-F03_LIG271	0	0.538135
F03_E10_P01-F03_LIG273_SD37	F03_E10_P01-F03_LIG273	0	0
F03_E10_P01-F03_LIG287_SD37	F03_E10_P01-F03_LIG287	0	0
F03_E10_P01-F03_LIG342_SD37	F03_E10_P01-F03_LIG342	0	0.106508
F03_E10_P01-F03_LIG357_SD37	F03_E10_P01-F03_LIG357	0.143849	0
F03_E10_P01-F03_LIG381_SD37	F03_E10_P01-F03_LIG381	0	0
F03_E10_P01-F04_LIG207_SD37	F03_E10_P01-F04_LIG207	0.164827	0
F03_E10_P01-F04_LIG213_SD37	F03_E10_P01-F04_LIG213	0	0
F03_E10_P01-F04_LIG230_SD37	F03_E10_P01-F04_LIG230	0	0
F03_E10_P01-F04_LIG253_SD37	F03_E10_P01-F04_LIG253	0	0
F03_E10_P01-F04_LIG260_SD37	F03_E10_P01-F04_LIG260	0	0
F03_E10_P01-F04_LIG263_SD37	F03_E10_P01-F04_LIG263	0	0
F03_E10_P01-F04_LIG267_SD37	F03_E10_P01-F04_LIG267	0	0
F03_E10_P01-F04_LIG271_SD37	F03_E10_P01-F04_LIG271	0	0
F03_E10_P01-F04_LIG344_SD37	F03_E10_P01-F04_LIG344	0	0
F03_E10_P01-F04_LIG357_SD37	F03_E10_P01-F04_LIG357	0	0
F03_E10_P01-F04_LIG382_SD37	F03_E10_P01-F04_LIG382	0	0
F03_E11_P01-F01_LIG250_SD37	F03_E11_P01-F01_LIG250	0.560953	0
F03_E11_P01-F01_LIG254_SD37	F03_E11_P01-F01_LIG254	0	0
F03_E11_P01-F01_LIG269_SD37	F03_E11_P01-F01_LIG269	0	0
F03_E11_P01-F01_LIG273_SD37	F03_E11_P01-F01_LIG273	0	0
F03_E11_P01-F01_LIG275_SD37	F03_E11_P01-F01_LIG275	0	0
F03_E11_P01-F01_LIG279_SD37	F03_E11_P01-F01_LIG279	0	0
F03_E11_P01-F01_LIG335_SD37	F03_E11_P01-F01_LIG335	0	0
F03_E11_P01-F01_LIG340_SD37	F03_E11_P01-F01_LIG340	0	0
F03_E11_P01-F01_LIG341_SD37	F03_E11_P01-F01_LIG341	0	0
F03_E11_P01-F01_LIG354_SD37	F03_E11_P01-F01_LIG354	0	0
F03_E11_P01-F01_LIG357_SD37	F03_E11_P01-F01_LIG357	0	0
F03_E11_P01-F01_LIG369_SD37	F03_E11_P01-F01_LIG369	0	0
F03_E11_P01-F02_LIG193_SD37	F03_E11_P01-F02_LIG193	0	0
F03_E11_P01-F02_LIG217_SD37	F03_E11_P01-F02_LIG217	0	0.461476
F03_E11_P01-F02_LIG226_SD37	F03_E11_P01-F02_LIG226	0	0
F03_E11_P01-F02_LIG235_SD37	F03_E11_P01-F02_LIG235	0	0
F03_E11_P01-F02_LIG255_SD37	F03_E11_P01-F02_LIG255	0	0
F03_E11_P01-F02_LIG256_SD37	F03_E11_P01-F02_LIG256	0	0
F03_E11_P01-F02_LIG264_SD37	F03_E11_P01-F02_LIG264	0.324927	0
F03_E11_P01-F02_LIG266_SD37	F03_E11_P01-F02_LIG266	0	0
F03_E11_P01-F02_LIG272_SD37	F03_E11_P01-F02_LIG272	0	0
F03_E11_P01-F02_LIG273_SD37	F03_E11_P01-F02_LIG273	0	0
F03_E11_P01-F02_LIG278_SD37	F03_E11_P01-F02_LIG278	0	0
F03_E11_P01-F02_LIG280_SD37	F03_E11_P01-F02_LIG280	0	0
F03_E11_P01-F02_LIG283_SD37	F03_E11_P01-F02_LIG283	0	0
F03_E11_P01-F02_LIG285_SD37	F03_E11_P01-F02_LIG285	0	0
F03_E11_P01-F02_LIG287_SD37	F03_E11_P01-F02_LIG287	0	0
F03_E11_P01-F02_LIG358_SD37	F03_E11_P01-F02_LIG358	0	0
F03_E11_P01-F03_LIG223_SD37	F03_E11_P01-F03_LIG223	0	0
F03_E11_P01-F03_LIG226_SD37	F03_E11_P01-F03_LIG226	0	0
F03_E11_P01-F03_LIG235_SD37	F03_E11_P01-F03_LIG235	0	0
F03_E11_P01-F03_LIG237_SD37	F03_E11_P01-F03_LIG237	0	0
F03_E11_P01-F03_LIG240_SD37	F03_E11_P01-F03_LIG240	0	0
F03_E11_P01-F03_LIG254_SD37	F03_E11_P01-F03_LIG254	0.396024	0
F03_E11_P01-F03_LIG256_SD37	F03_E11_P01-F03_LIG256	0	0
F03_E11_P01-F03_LIG266_SD37	F03_E11_P01-F03_LIG266	0	0
F03_E11_P01-F03_LIG267_SD37	F03_E11_P01-F03_LIG267	0	0
F03_E11_P01-F03_LIG283_SD37	F03_E11_P01-F03_LIG283	0	0
F03_E11_P01-F03_LIG287_SD37	F03_E11_P01-F03_LIG287	0	0
F03_E11_P01-F03_LIG337_SD37	F03_E11_P01-F03_LIG337	0	0
F03_E11_P01-F03_LIG346_SD37	F03_E11_P01-F03_LIG346	0	0.381032
F03_E11_P01-F03_LIG358_SD37	F03_E11_P01-F03_LIG358	0	0
F03_E11_P01-F03_LIG372_SD37	F03_E11_P01-F03_LIG372	0	0
F03_E11_P01-F03_LIG373_SD37	F03_E11_P01-F03_LIG373	0	0
F03_E11_P01-F04_LIG226_SD37	F03_E11_P01-F04_LIG226	0	0
F03_E11_P01-F04_LIG244_SD37	F03_E11_P01-F04_LIG244	0	0
F03_E11_P01-F04_LIG256_SD37	F03_E11_P01-F04_LIG256	0	0
F03_E11_P01-F04_LIG265_SD37	F03_E11_P01-F04_LIG265	0	0
F03_E11_P01-F04_LIG271_SD37	F03_E11_P01-F04_LIG271	0	0
F03_E11_P01-F04_LIG278_SD37	F03_E11_P01-F04_LIG278	0	0
F03_E11_P01-F04_LIG297_SD37	F03_E11_P01-F04_LIG297	0	0
F03_E11_P01-F04_LIG357_SD37	F03_E11_P01-F04_LIG357	0	0
F03_E11_P01-F04_LIG358_SD37	F03_E11_P01-F04_LIG358	0	0
F03_E11_P01-F04_LIG381_SD37	F03_E11_P01-F04_LIG381	0	0.292079
F03_E11_P01-F04_LIG383_SD37	F03_E11_P01-F04_LIG383	0	0
F03_E12_P01-F01_LIG218_SD37	F03_E12_P01-F01_LIG218	0	0
F03_E12_P01-F01_LIG244_SD37	F03_E12_P01-F01_LIG244	0	0
F03_E12_P01-F01_LIG255_SD37	F03_E12_P01-F01_LIG255	0	0
F03_E12_P01-F01_LIG264_SD37	F03_E12_P01-F01_LIG264	0	0
F03_E12_P01-F01_LIG272_SD37	F03_E12_P01-F01_LIG272	0	0
F03_E12_P01-F01_LIG278_SD37	F03_E12_P01-F01_LIG278	0	0
F03_E12_P01-F01_LIG287_SD37	F03_E12_P01-F01_LIG287	0	0
F03_E12_P01-F01_LIG323_SD37	F03_E12_P01-F01_LIG323	0	0
F03_E12_P01-F01_LIG379_SD37	F03_E12_P01-F01_LIG379	0	0
F03_E12_P01-F02_LIG258_SD37	F03_E12_P01-F02_LIG258	0	0
F03_E12_P01-F02_LIG280_SD37	F03_E12_P01-F02_LIG280	0	0
F03_E12_P01-F02_LIG286_SD37	F03_E12_P01-F02_LIG286	0	0
F03_E12_P01-F02_LIG288_SD37	F03_E12_P01-F02_LIG288	0	0
F03_E12_P01-F02_LIG372_SD37	F03_E12_P01-F02_LIG372	0.481295	0
F03_E12_P01-F03_LIG233_SD37	F03_E12_P01-F03_LIG233	0	0
F03_E12_P01-F03_LIG243_SD37	F03_E12_P01-F03_LIG243	0	0
F03_E12_P01-F03_LIG249_SD37	F03_E12_P01-F03_LIG249	0.637549	0
F03_E12_P01-F03_LIG254_SD37	F03_E12_P01-F03_LIG254	0	0
F03_E12_P01-F03_LIG258_SD37	F03_E12_P01-F03_LIG258	0	0
F03_E12_P01-F03_LIG262_SD37	F03_E12_P01-F03_LIG262	0	0
F03_E12_P01-F03_LIG314_SD37	F03_E12_P01-F03_LIG314	0	0
F03_E12_P01-F03_LIG364_SD37	F03_E12_P01-F03_LIG364	0	0
F03_E12_P01-F03_LIG372_SD37	F03_E12_P01-F03_LIG372	0	0
F03_E12_P01-F03_LIG377_SD37	F03_E12_P01-F03_LIG377	0	0
F03_E12_P01-F04_LIG195_SD37	F03_E12_P01-F04_LIG195	0	0
F03_E12_P01-F04_LIG206_SD37	F03_E12_P01-F04_LIG206	0	0
F03_E12_P01-F04_LIG210_SD37	F03_E12_P01-F04_LIG210	0	0
F03_E12_P01-F04_LIG215_SD37	F03_E12_P01-F04_LIG215	0	0.847408
F03_E12_P01-F04_LIG226_SD37	F03_E12_P01-F04_LIG226	0	0
F03_E12_P01-F04_LIG235_SD37	F03_E12_P01-F04_LIG235	0	0
F03_E12_P01-F04_LIG237_SD37	F03_E12_P01-F04_LIG237	0	0
F03_E12_P01-F04_LIG252_SD37	F03_E12_P01-F04_LIG252	0	0
F03_E12_P01-F04_LIG253_SD37	F03_E12_P01-F04_LIG253	0	0
F03_E12_P01-F04_LIG271_SD37	F03_E12_P01-F04_LIG271	0	0
F03_E12_P01-F04_LIG279_SD37	F03_E12_P01-F04_LIG279	0	0
F03_E12_P01-F04_LIG338_SD37	F03_E12_P01-F04_LIG338	0	0
F03_E12_P01-F04_LIG350_SD37	F03_E12_P01-F04_LIG350	0	0
F03_E12_P01-F04_LIG351_SD37	F03_E12_P01-F04_LIG351	0	0
F03_E12_P01-F04_LIG364_SD37	F03_E12_P01-F04_LIG364	0	0
F03_E12_P01-F04_LIG365_SD37	F03_E12_P01-F04_LIG365	0	0
F03_E12_P01-F04_LIG367_SD37	F03_E12_P01-F04_LIG367	0	0
F03_E12_P01-F04_LIG373_SD37	F03_E12_P01-F04_LIG373	0	0
F03_E12_P01-F04_LIG376_SD37	F03_E12_P01-F04_LIG376	0	0
F04_F01_P01-F01_LIG215_SD37	F04_F01_P01-F01_LIG215	0	0
F04_F01_P01-F01_LIG257_SD37	F04_F01_P01-F01_LIG257	0	0
F04_F01_P01-F01_LIG261_SD37	F04_F01_P01-F01_LIG261	0	0
F04_F01_P01-F01_LIG276_SD37	F04_F01_P01-F01_LIG276	0	0
F04_F01_P01-F01_LIG320_SD37	F04_F01_P01-F01_LIG320	0	1.42255
F04_F01_P01-F02_LIG205_SD37	F04_F01_P01-F02_LIG205	0	0
F04_F01_P01-F02_LIG248_SD37	F04_F01_P01-F02_LIG248	0	0
F04_F01_P01-F02_LIG264_SD37	F04_F01_P01-F02_LIG264	0	0
F04_F01_P01-F02_LIG279_SD37	F04_F01_P01-F02_LIG279	0	0
F04_F01_P01-F02_LIG284_SD37	F04_F01_P01-F02_LIG284	0	0
F04_F01_P01-F02_LIG288_SD37	F04_F01_P01-F02_LIG288	0	0
F04_F01_P01-F02_LIG326_SD37	F04_F01_P01-F02_LIG326	0	0
F04_F01_P01-F02_LIG356_SD37	F04_F01_P01-F02_LIG356	0	0.634616
F04_F01_P01-F03_LIG194_SD37	F04_F01_P01-F03_LIG194	0	0
F04_F01_P01-F03_LIG204_SD37	F04_F01_P01-F03_LIG204	0	0
F04_F01_P01-F03_LIG223_SD37	F04_F01_P01-F03_LIG223	0	0
F04_F01_P01-F03_LIG225_SD37	F04_F01_P01-F03_LIG225	0	0
F04_F01_P01-F03_LIG248_SD37	F04_F01_P01-F03_LIG248	0	0
F04_F01_P01-F03_LIG286_SD37	F04_F01_P01-F03_LIG286	0	0
F04_F01_P01-F03_LIG308_SD37	F04_F01_P01-F03_LIG308	0	0
F04_F01_P01-F03_LIG332_SD37	F04_F01_P01-F03_LIG332	0	0
F04_F01_P01-F03_LIG349_SD37	F04_F01_P01-F03_LIG349	0	0
F04_F01_P01-F03_LIG357_SD37	F04_F01_P01-F03_LIG357	0	0
F04_F01_P01-F03_LIG379_SD37	F04_F01_P01-F03_LIG379	0	0
F04_F01_P01-F04_LIG219_SD37	F04_F01_P01-F04_LIG219	0	0
F04_F01_P01-F04_LIG231_SD37	F04_F01_P01-F04_LIG231	0	0
F04_F01_P01-F04_LIG252_SD37	F04_F01_P01-F04_LIG252	0	0
F04_F01_P01-F04_LIG258_SD37	F04_F01_P01-F04_LIG258	0	0
F04_F01_P01-F04_LIG259_SD37	F04_F01_P01-F04_LIG259	0	0
F04_F01_P01-F04_LIG260_SD37	F04_F01_P01-F04_LIG260	0	0
F04_F01_P01-F04_LIG264_SD37	F04_F01_P01-F04_LIG264	0	0
F04_F01_P01-F04_LIG266_SD37	F04_F01_P01-F04_LIG266	0	0.262032
F04_F01_P01-F04_LIG270_SD37	F04_F01_P01-F04_LIG270	0	0
F04_F01_P01-F04_LIG284_SD37	F04_F01_P01-F04_LIG284	0	1.14777
F04_F01_P01-F04_LIG285_SD37	F04_F01_P01-F04_LIG285	0	0
F04_F01_P01-F04_LIG335_SD37	F04_F01_P01-F04_LIG335	0	0
F04_F01_P01-F04_LIG368_SD37	F04_F01_P01-F04_LIG368	0	0
F04_F01_P01-F04_LIG374_SD37	F04_F01_P01-F04_LIG374	0	0
F04_F01_P01-F04_LIG375_SD37	F04_F01_P01-F04_LIG375	0	0
F04_F01_P01-F04_LIG379_SD37	F04_F01_P01-F04_LIG379	0	0
F04_F01_P01-F04_LIG380_SD37	F04_F01_P01-F04_LIG380	0	0
F04_F02_P01-F01_LIG196_SD37	F04_F02_P01-F01_LIG196	0	0
F04_F02_P01-F01_LIG219_SD37	F04_F02_P01-F01_LIG219	0	0
F04_F02_P01-F01_LIG221_SD37	F04_F02_P01-F01_LIG221	1.08039	0
F04_F02_P01-F01_LIG227_SD37	F04_F02_P01-F01_LIG227	0	0
F04_F02_P01-F01_LIG250_SD37	F04_F02_P01-F01_LIG250	0	0
F04_F02_P01-F01_LIG255_SD37	F04_F02_P01-F01_LIG255	0	0
F04_F02_P01-F01_LIG266_SD37	F04_F02_P01-F01_LIG266	0	0
F04_F02_P01-F01_LIG274_SD37	F04_F02_P01-F01_LIG274	0	0
F04_F02_P01-F01_LIG276_SD37	F04_F02_P01-F01_LIG276	0	0
F04_F02_P01-F01_LIG286_SD37	F04_F02_P01-F01_LIG286	0	0
F04_F02_P01-F01_LIG382_SD37	F04_F02_P01-F01_LIG382	0	0
F04_F02_P01-F02_LIG260_SD37	F04_F02_P01-F02_LIG260	0	0
F04_F02_P01-F02_LIG271_SD37	F04_F02_P01-F02_LIG271	1.21152	0
F04_F02_P01-F02_LIG280_SD37	F04_F02_P01-F02_LIG280	0	0
F04_F02_P01-F02_LIG281_SD37	F04_F02_P01-F02_LIG281	0	0
F04_F02_P01-F02_LIG282_SD37	F04_F02_P01-F02_LIG282	0	0
F04_F02_P01-F02_LIG286_SD37	F04_F02_P01-F02_LIG286	0	0
F04_F02_P01-F02_LIG370_SD37	F04_F02_P01-F02_LIG370	0	0
F04_F02_P01-F03_LIG216_SD37	F04_F02_P01-F03_LIG216	0	0
F04_F02_P01-F03_LIG233_SD37	F04_F02_P01-F03_LIG233	0	0
F04_F02_P01-F03_LIG234_SD37	F04_F02_P01-F03_LIG234	0	0
F04_F02_P01-F03_LIG239_SD37	F04_F02_P01-F03_LIG239	0	0
F04_F02_P01-F03_LIG250_SD37	F04_F02_P01-F03_LIG250	0	0
F04_F02_P01-F03_LIG261_SD37	F04_F02_P01-F03_LIG261	0	0
F04_F02_P01-F03_LIG262_SD37	F04_F02_P01-F03_LIG262	0	0
F04_F02_P01-F03_LIG280_SD37	F04_F02_P01-F03_LIG280	0	0.335728
F04_F02_P01-F03_LIG320_SD37	F04_F02_P01-F03_LIG320	0	0
F04_F02_P01-F03_LIG340_SD37	F04_F02_P01-F03_LIG340	0	0
F04_F02_P01-F03_LIG342_SD37	F04_F02_P01-F03_LIG342	0	0
F04_F02_P01-F03_LIG361_SD37	F04_F02_P01-F03_LIG361	0	0
F04_F02_P01-F03_LIG370_SD37	F04_F02_P01-F03_LIG370	0	0
F04_F02_P01-F04_LIG197_SD37	F04_F02_P01-F04_LIG197	0	0
F04_F02_P01-F04_LIG249_SD37	F04_F02_P01-F04_LIG249	0	0
F04_F02_P01-F04_LIG281_SD37	F04_F02_P01-F04_LIG281	0	0
F04_F02_P01-F04_LIG287_SD37	F04_F02_P01-F04_LIG287	0	0
F04_F02_P01-F04_LIG349_SD37	F04_F02_P01-F04_LIG349	0	0
F04_F02_P01-F04_LIG354_SD37	F04_F02_P01-F04_LIG354	0	0
F04_F02_P01-F04_LIG360_SD37	F04_F02_P01-F04_LIG360	0	0
F04_F03_P01-F01_LIG232_SD37	F04_F03_P01-F01_LIG232	0	0
F04_F03_P01-F01_LIG248_SD37	F04_F03_P01-F01_LIG248	0	0
F04_F03_P01-F01_LIG254_SD37	F04_F03_P01-F01_LIG254	0	0
F04_F03_P01-F01_LIG258_SD37	F04_F03_P01-F01_LIG258	0	0
F04_F03_P01-F01_LIG283_SD37	F04_F03_P01-F01_LIG283	0	0.642499
F04_F03_P01-F01_LIG308_SD37	F04_F03_P01-F01_LIG308	0	0
F04_F03_P01-F01_LIG364_SD37	F04_F03_P01-F01_LIG364	0	0
F04_F03_P01-F01_LIG380_SD37	F04_F03_P01-F01_LIG380	0	0
F04_F03_P01-F02_LIG229_SD37	F04_F03_P01-F02_LIG229	0	0
F04_F03_P01-F02_LIG230_SD37	F04_F03_P01-F02_LIG230	0	0
F04_F03_P01-F02_LIG253_SD37	F04_F03_P01-F02_LIG253	0	0
F04_F03_P01-F02_LIG256_SD37	F04_F03_P01-F02_LIG256	0	0
F04_F03_P01-F02_LIG275_SD37	F04_F03_P01-F02_LIG275	0	0
F04_F03_P01-F02_LIG349_SD37	F04_F03_P01-F02_LIG349	0	0
F04_F03_P01-F02_LIG363_SD37	F04_F03_P01-F02_LIG363	0	0
F04_F03_P01-F03_LIG225_SD37	F04_F03_P01-F03_LIG225	0	0
F04_F03_P01-F03_LIG337_SD37	F04_F03_P01-F03_LIG337	0	0
F04_F03_P01-F03_LIG338_SD37	F04_F03_P01-F03_LIG338	0	0
F04_F03_P01-F03_LIG360_SD37	F04_F03_P01-F03_LIG360	0	0.867483
F04_F03_P01-F03_LIG367_SD37	F04_F03_P01-F03_LIG367	0	0
F04_F03_P01-F03_LIG381_SD37	F04_F03_P01-F03_LIG381	0	0
F04_F03_P01-F04_LIG207_SD37	F04_F03_P01-F04_LIG207	0	0
F04_F03_P01-F04_LIG224_SD37	F04_F03_P01-F04_LIG224	0	0
F04_F03_P01-F04_LIG231_SD37	F04_F03_P01-F04_LIG231	0	0
F04_F03_P01-F04_LIG237_SD37	F04_F03_P01-F04_LIG237	0	0
F04_F03_P01-F04_LIG272_SD37	F04_F03_P01-F04_LIG272	0	0
F04_F03_P01-F04_LIG275_SD37	F04_F03_P01-F04_LIG275	0	0.730242
F04_F03_P01-F04_LIG356_SD37	F04_F03_P01-F04_LIG356	0	0
F04_F03_P01-F04_LIG360_SD37	F04_F03_P01-F04_LIG360	0	0
F04_F03_P01-F04_LIG361_SD37	F04_F03_P01-F04_LIG361	0	0
F04_F03_P01-F04_LIG364_SD37	F04_F03_P01-F04_LIG364	0	0
F04_F03_P01-F04_LIG383_SD37	F04_F03_P01-F04_LIG383	0	0
F04_F04_P01-F01_LIG241_SD37	F04_F04_P01-F01_LIG241	0	0
F04_F04_P01-F01_LIG250_SD37	F04_F04_P01-F01_LIG250	0	0
F04_F04_P01-F01_LIG264_SD37	F04_F04_P01-F01_LIG264	0	0
F04_F04_P01-F01_LIG279_SD37	F04_F04_P01-F01_LIG279	0	0.360273
F04_F04_P01-F01_LIG354_SD37	F04_F04_P01-F01_LIG354	0	0
F04_F04_P01-F02_LIG237_SD37	F04_F04_P01-F02_LIG237	0	0
F04_F04_P01-F02_LIG267_SD37	F04_F04_P01-F02_LIG267	0	0
F04_F04_P01-F02_LIG305_SD37	F04_F04_P01-F02_LIG305	0	0
F04_F04_P01-F02_LIG377_SD37	F04_F04_P01-F02_LIG377	0	0
F04_F04_P01-F02_LIG381_SD37	F04_F04_P01-F02_LIG381	0	0
F04_F04_P01-F03_LIG252_SD37	F04_F04_P01-F03_LIG252	0	0
F04_F04_P01-F03_LIG253_SD37	F04_F04_P01-F03_LIG253	0	0
F04_F04_P01-F03_LIG259_SD37	F04_F04_P01-F03_LIG259	0	0
F04_F04_P01-F03_LIG261_SD37	F04_F04_P01-F03_LIG261	0	0
F04_F04_P01-F03_LIG267_SD37	F04_F04_P01-F03_LIG267	0	0
F04_F04_P01-F03_LIG337_SD37	F04_F04_P01-F03_LIG337	0	0
F04_F04_P01-F03_LIG381_SD37	F04_F04_P01-F03_LIG381	0	0
F04_F04_P01-F04_LIG208_SD37	F04_F04_P01-F04_LIG208	0	0
F04_F04_P01-F04_LIG224_SD37	F04_F04_P01-F04_LIG224	0	0
F04_F04_P01-F04_LIG230_SD37	F04_F04_P01-F04_LIG230	0	0
F04_F04_P01-F04_LIG256_SD37	F04_F04_P01-F04_LIG256	0	0
F04_F04_P01-F04_LIG262_SD37	F04_F04_P01-F04_LIG262	0	0
F04_F04_P01-F04_LIG267_SD37	F04_F04_P01-F04_LIG267	0	0
F04_F04_P01-F04_LIG274_SD37	F04_F04_P01-F04_LIG274	0	0
F04_F04_P01-F04_LIG279_SD37	F04_F04_P01-F04_LIG279	0	0
F04_F04_P01-F04_LIG327_SD37	F04_F04_P01-F04_LIG327	0	0
F04_F04_P01-F04_LIG341_SD37	F04_F04_P01-F04_LIG341	0	0
F04_F04_P01-F04_LIG384_SD37	F04_F04_P01-F04_LIG384	0	0
F04_F05_P01-F01_LIG217_SD37	F04_F05_P01-F01_LIG217	0	0
F04_F05_P01-F01_LIG219_SD37	F04_F05_P01-F01_LIG219	0	0
F04_F05_P01-F01_LIG243_SD37	F04_F05_P01-F01_LIG243	0	0
F04_F05_P01-F01_LIG284_SD37	F04_F05_P01-F01_LIG284	0	0
F04_F05_P01-F01_LIG335_SD37	F04_F05_P01-F01_LIG335	0	0
F04_F05_P01-F01_LIG355_SD37	F04_F05_P01-F01_LIG355	0	0.0863424
F04_F05_P01-F01_LIG364_SD37	F04_F05_P01-F01_LIG364	0	0
F04_F05_P01-F01_LIG376_SD37	F04_F05_P01-F01_LIG376	0	0
F04_F05_P01-F01_LIG382_SD37	F04_F05_P01-F01_LIG382	0	0
F04_F05_P01-F02_LIG207_SD37	F04_F05_P01-F02_LIG207	0	0.448204
F04_F05_P01-F02_LIG220_SD37	F04_F05_P01-F02_LIG220	0	0
F04_F05_P01-F02_LIG237_SD37	F04_F05_P01-F02_LIG237	0	0
F04_F05_P01-F02_LIG244_SD37	F04_F05_P01-F02_LIG244	0	0
F04_F05_P01-F02_LIG248_SD37	F04_F05_P01-F02_LIG248	0	0
F04_F05_P01-F02_LIG249_SD37	F04_F05_P01-F02_LIG249	0	0
F04_F05_P01-F02_LIG253_SD37	F04_F05_P01-F02_LIG253	0	0
F04_F05_P01-F02_LIG257_SD37	F04_F05_P01-F02_LIG257	0	0
F04_F05_P01-F02_LIG281_SD37	F04_F05_P01-F02_LIG281	0	0
F04_F05_P01-F02_LIG373_SD37	F04_F05_P01-F02_LIG373	0	0
F04_F05_P01-F02_LIG383_SD37	F04_F05_P01-F02_LIG383	0	0
F04_F05_P01-F03_LIG222_SD37	F04_F05_P01-F03_LIG222	0	0
F04_F05_P01-F03_LIG226_SD37	F04_F05_P01-F03_LIG226	0	0
F04_F05_P01-F03_LIG244_SD37	F04_F05_P01-F03_LIG244	0	0
F04_F05_P01-F03_LIG264_SD37	F04_F05_P01-F03_LIG264	0	0
F04_F05_P01-F03_LIG281_SD37	F04_F05_P01-F03_LIG281	0	0
F04_F05_P01-F03_LIG285_SD37	F04_F05_P01-F03_LIG285	0	1.31241
F04_F05_P01-F03_LIG336_SD37	F04_F05_P01-F03_LIG336	0	0
F04_F05_P01-F03_LIG383_SD37	F04_F05_P01-F03_LIG383	0	0
F04_F05_P01-F04_LIG198_SD37	F04_F05_P01-F04_LIG198	0	0
F04_F05_P01-F04_LIG235_SD37	F04_F05_P01-F04_LIG235	0	0.309754
F04_F05_P01-F04_LIG236_SD37	F04_F05_P01-F04_LIG236	0.624099	0
F04_F05_P01-F04_LIG238_SD37	F04_F05_P01-F04_LIG238	0	0
F04_F05_P01-F04_LIG247_SD37	F04_F05_P01-F04_LIG247	0	0
F04_F05_P01-F04_LIG258_SD37	F04_F05_P01-F04_LIG258	0	0
F04_F05_P01-F04_LIG328_SD37	F04_F05_P01-F04_LIG328	0	0
F04_F05_P01-F04_LIG341_SD37	F04_F05_P01-F04_LIG341	0	0
F04_F05_P01-F04_LIG376_SD37	F04_F05_P01-F04_LIG376	0	0
F04_F06_P01-F01_LIG198_SD37	F04_F06_P01-F01_LIG198	0	0
F04_F06_P01-F01_LIG276_SD37	F04_F06_P01-F01_LIG276	0	0
F04_F06_P01-F01_LIG289_SD37	F04_F06_P01-F01_LIG289	0	0
F04_F06_P01-F01_LIG351_SD37	F04_F06_P01-F01_LIG351	0	0
F04_F06_P01-F01_LIG352_SD37	F04_F06_P01-F01_LIG352	0	1.25962
F04_F06_P01-F02_LIG232_SD37	F04_F06_P01-F02_LIG232	0	0
F04_F06_P01-F02_LIG241_SD37	F04_F06_P01-F02_LIG241	0	0
F04_F06_P01-F02_LIG254_SD37	F04_F06_P01-F02_LIG254	0	0
F04_F06_P01-F02_LIG273_SD37	F04_F06_P01-F02_LIG273	0	0.975626
F04_F06_P01-F02_LIG282_SD37	F04_F06_P01-F02_LIG282	0	0
F04_F06_P01-F02_LIG343_SD37	F04_F06_P01-F02_LIG343	0	1.05267
F04_F06_P01-F02_LIG350_SD37	F04_F06_P01-F02_LIG350	0	0.315039
F04_F06_P01-F02_LIG384_SD37	F04_F06_P01-F02_LIG384	0	0
F04_F06_P01-F03_LIG223_SD37	F04_F06_P01-F03_LIG223	0	0
F04_F06_P01-F03_LIG244_SD37	F04_F06_P01-F03_LIG244	0	0
F04_F06_P01-F03_LIG251_SD37	F04_F06_P01-F03_LIG251	0	0
F04_F06_P01-F03_LIG287_SD37	F04_F06_P01-F03_LIG287	0	0
F04_F06_P01-F03_LIG303_SD37	F04_F06_P01-F03_LIG303	0	0
F04_F06_P01-F03_LIG346_SD37	F04_F06_P01-F03_LIG346	0	0.751715
F04_F06_P01-F03_LIG352_SD37	F04_F06_P01-F03_LIG352	0	0
F04_F06_P01-F03_LIG354_SD37	F04_F06_P01-F03_LIG354	0	0
F04_F06_P01-F03_LIG384_SD37	F04_F06_P01-F03_LIG384	0	0
F04_F06_P01-F04_LIG230_SD37	F04_F06_P01-F04_LIG230	0	0
F04_F06_P01-F04_LIG235_SD37	F04_F06_P01-F04_LIG235	0	1.59116
F04_F06_P01-F04_LIG286_SD37	F04_F06_P01-F04_LIG286	0	0
F04_F06_P01-F04_LIG308_SD37	F04_F06_P01-F04_LIG308	0	0
F04_F06_P01-F04_LIG325_SD37	F04_F06_P01-F04_LIG325	0	0
F04_F06_P01-F04_LIG354_SD37	F04_F06_P01-F04_LIG354	0	0
F04_F06_P01-F04_LIG357_SD37	F04_F06_P01-F04_LIG357	0	0
F04_F06_P01-F04_LIG376_SD37	F04_F06_P01-F04_LIG376	0	0
F04_F06_P01-F04_LIG378_SD37	F04_F06_P01-F04_LIG378	0	0
F04_F07_P01-F01_LIG202_SD37	F04_F07_P01-F01_LIG202	0	0.726358
F04_F07_P01-F01_LIG235_SD37	F04_F07_P01-F01_LIG235	0	0
F04_F07_P01-F01_LIG239_SD37	F04_F07_P01-F01_LIG239	0	0
F04_F07_P01-F01_LIG254_SD37	F04_F07_P01-F01_LIG254	0	0
F04_F07_P01-F01_LIG273_SD37	F04_F07_P01-F01_LIG273	0	0.918162
F04_F07_P01-F01_LIG288_SD37	F04_F07_P01-F01_LIG288	0	0
F04_F07_P01-F01_LIG317_SD37	F04_F07_P01-F01_LIG317	0	0
F04_F07_P01-F01_LIG369_SD37	F04_F07_P01-F01_LIG369	0	0
F04_F07_P01-F01_LIG375_SD37	F04_F07_P01-F01_LIG375	0	0
F04_F07_P01-F02_LIG236_SD37	F04_F07_P01-F02_LIG236	0	0
F04_F07_P01-F02_LIG284_SD37	F04_F07_P01-F02_LIG284	0	0
F04_F07_P01-F02_LIG329_SD37	F04_F07_P01-F02_LIG329	0	0
F04_F07_P01-F02_LIG359_SD37	F04_F07_P01-F02_LIG359	0	0
F04_F07_P01-F03_LIG220_SD37	F04_F07_P01-F03_LIG220	0	0
F04_F07_P01-F03_LIG240_SD37	F04_F07_P01-F03_LIG240	0	0
F04_F07_P01-F03_LIG260_SD37	F04_F07_P01-F03_LIG260	0	0
F04_F07_P01-F03_LIG270_SD37	F04_F07_P01-F03_LIG270	0	0
F04_F07_P01-F03_LIG283_SD37	F04_F07_P01-F03_LIG283	0	0
F04_F07_P01-F03_LIG314_SD37	F04_F07_P01-F03_LIG314	0	0
F04_F07_P01-F04_LIG232_SD37	F04_F07_P01-F04_LIG232	0	0
F04_F07_P01-F04_LIG237_SD37	F04_F07_P01-F04_LIG237	0	0
F04_F07_P01-F04_LIG238_SD37	F04_F07_P01-F04_LIG238	0	0
F04_F07_P01-F04_LIG241_SD37	F04_F07_P01-F04_LIG241	0	0.770161
F04_F07_P01-F04_LIG275_SD37	F04_F07_P01-F04_LIG275	0	0
F04_F07_P01-F04_LIG280_SD37	F04_F07_P01-F04_LIG280	0	0
F04_F07_P01-F04_LIG282_SD37	F04_F07_P01-F04_LIG282	0	0
F04_F07_P01-F04_LIG286_SD37	F04_F07_P01-F04_LIG286	0	0
F04_F07_P01-F04_LIG320_SD37	F04_F07_P01-F04_LIG320	0	0
F04_F07_P01-F04_LIG354_SD37	F04_F07_P01-F04_LIG354	0	0
F04_F07_P01-F04_LIG367_SD37	F04_F07_P01-F04_LIG367	0	0
F04_F07_P01-F04_LIG374_SD37	F04_F07_P01-F04_LIG374	0	0
F04_F07_P01-F04_LIG378_SD37	F04_F07_P01-F04_LIG378	0	0
F04_F08_P01-F01_LIG217_SD37	F04_F08_P01-F01_LIG217	0	0
F04_F08_P01-F01_LIG230_SD37	F04_F08_P01-F01_LIG230	0	0
F04_F08_P01-F01_LIG233_SD37	F04_F08_P01-F01_LIG233	0	0
F04_F08_P01-F01_LIG241_SD37	F04_F08_P01-F01_LIG241	0	0.611222
F04_F08_P01-F01_LIG243_SD37	F04_F08_P01-F01_LIG243	0	0
F04_F08_P01-F01_LIG252_SD37	F04_F08_P01-F01_LIG252	0	0
F04_F08_P01-F01_LIG253_SD37	F04_F08_P01-F01_LIG253	0	0
F04_F08_P01-F01_LIG254_SD37	F04_F08_P01-F01_LIG254	0	0
F04_F08_P01-F01_LIG259_SD37	F04_F08_P01-F01_LIG259	0	0
F04_F08_P01-F01_LIG262_SD37	F04_F08_P01-F01_LIG262	0	0
F04_F08_P01-F01_LIG266_SD37	F04_F08_P01-F01_LIG266	0	0
F04_F08_P01-F01_LIG273_SD37	F04_F08_P01-F01_LIG273	0	0
F04_F08_P01-F01_LIG277_SD37	F04_F08_P01-F01_LIG277	0	0
F04_F08_P01-F01_LIG279_SD37	F04_F08_P01-F01_LIG279	0	0
F04_F08_P01-F01_LIG291_SD37	F04_F08_P01-F01_LIG291	0	0
F04_F08_P01-F01_LIG335_SD37	F04_F08_P01-F01_LIG335	0.213675	0
F04_F08_P01-F01_LIG336_SD37	F04_F08_P01-F01_LIG336	0	0
F04_F08_P01-F01_LIG353_SD37	F04_F08_P01-F01_LIG353	0	0
F04_F08_P01-F01_LIG365_SD37	F04_F08_P01-F01_LIG365	0	0
F04_F08_P01-F01_LIG374_SD37	F04_F08_P01-F01_LIG374	0	0
F04_F08_P01-F02_LIG214_SD37	F04_F08_P01-F02_LIG214	0	0
F04_F08_P01-F02_LIG216_SD37	F04_F08_P01-F02_LIG216	0	0
F04_F08_P01-F02_LIG246_SD37	F04_F08_P01-F02_LIG246	0	0
F04_F08_P01-F02_LIG274_SD37	F04_F08_P01-F02_LIG274	0.427294	0
F04_F08_P01-F02_LIG327_SD37	F04_F08_P01-F02_LIG327	0.332569	0
F04_F08_P01-F02_LIG363_SD37	F04_F08_P01-F02_LIG363	0	0
F04_F08_P01-F03_LIG220_SD37	F04_F08_P01-F03_LIG220	0.517852	0
F04_F08_P01-F03_LIG264_SD37	F04_F08_P01-F03_LIG264	0	0
F04_F08_P01-F03_LIG278_SD37	F04_F08_P01-F03_LIG278	0	0
F04_F08_P01-F03_LIG284_SD37	F04_F08_P01-F03_LIG284	0	0
F04_F08_P01-F03_LIG353_SD37	F04_F08_P01-F03_LIG353	0	0
F04_F08_P01-F03_LIG355_SD37	F04_F08_P01-F03_LIG355	0	0
F04_F08_P01-F03_LIG363_SD37	F04_F08_P01-F03_LIG363	0	0
F04_F08_P01-F03_LIG370_SD37	F04_F08_P01-F03_LIG370	0	0
F04_F08_P01-F03_LIG382_SD37	F04_F08_P01-F03_LIG382	0	0
F04_F08_P01-F03_LIG384_SD37	F04_F08_P01-F03_LIG384	0	0
F04_F08_P01-F04_LIG228_SD37	F04_F08_P01-F04_LIG228	0	0.458458
F04_F08_P01-F04_LIG232_SD37	F04_F08_P01-F04_LIG232	0.370575	0
F04_F08_P01-F04_LIG234_SD37	F04_F08_P01-F04_LIG234	0	0
F04_F08_P01-F04_LIG235_SD37	F04_F08_P01-F04_LIG235	0	0.732856
F04_F08_P01-F04_LIG247_SD37	F04_F08_P01-F04_LIG247	0	0.908764
F04_F08_P01-F04_LIG253_SD37	F04_F08_P01-F04_LIG253	0.207541	0
F04_F08_P01-F04_LIG263_SD37	F04_F08_P01-F04_LIG263	0	0
F04_F08_P01-F04_LIG273_SD37	F04_F08_P01-F04_LIG273	1.27829	0
F04_F08_P01-F04_LIG275_SD37	F04_F08_P01-F04_LIG275	0	0
F04_F08_P01-F04_LIG286_SD37	F04_F08_P01-F04_LIG286	0	0.894545
F04_F08_P01-F04_LIG288_SD37	F04_F08_P01-F04_LIG288	0	0
F04_F08_P01-F04_LIG325_SD37	F04_F08_P01-F04_LIG325	0	0
F04_F08_P01-F04_LIG327_SD37	F04_F08_P01-F04_LIG327	0	0
F04_F08_P01-F04_LIG339_SD37	F04_F08_P01-F04_LIG339	0	0
F04_F08_P01-F04_LIG342_SD37	F04_F08_P01-F04_LIG342	0	0
F04_F08_P01-F04_LIG350_SD37	F04_F08_P01-F04_LIG350	0	0
F04_F08_P01-F04_LIG355_SD37	F04_F08_P01-F04_LIG355	0	0
F04_F08_P01-F04_LIG377_SD37	F04_F08_P01-F04_LIG377	0	0
F04_F09_P01-F01_LIG235_SD37	F04_F09_P01-F01_LIG235	0	0
F04_F09_P01-F01_LIG241_SD37	F04_F09_P01-F01_LIG241	0	0
F04_F09_P01-F01_LIG245_SD37	F04_F09_P01-F01_LIG245	0	0
F04_F09_P01-F01_LIG260_SD37	F04_F09_P01-F01_LIG260	0	0
F04_F09_P01-F01_LIG268_SD37	F04_F09_P01-F01_LIG268	0	0
F04_F09_P01-F01_LIG288_SD37	F04_F09_P01-F01_LIG288	0	0
F04_F09_P01-F01_LIG357_SD37	F04_F09_P01-F01_LIG357	0	0
F04_F09_P01-F01_LIG361_SD37	F04_F09_P01-F01_LIG361	0	0
F04_F09_P01-F01_LIG381_SD37	F04_F09_P01-F01_LIG381	0	0
F04_F09_P01-F02_LIG257_SD37	F04_F09_P01-F02_LIG257	0	0
F04_F09_P01-F02_LIG284_SD37	F04_F09_P01-F02_LIG284	0	0.184721
F04_F09_P01-F02_LIG337_SD37	F04_F09_P01-F02_LIG337	0	0
F04_F09_P01-F02_LIG367_SD37	F04_F09_P01-F02_LIG367	0	0
F04_F09_P01-F02_LIG377_SD37	F04_F09_P01-F02_LIG377	0	0
F04_F09_P01-F03_LIG229_SD37	F04_F09_P01-F03_LIG229	0	0.768709
F04_F09_P01-F03_LIG234_SD37	F04_F09_P01-F03_LIG234	0	0
F04_F09_P01-F03_LIG241_SD37	F04_F09_P01-F03_LIG241	0	0
F04_F09_P01-F03_LIG244_SD37	F04_F09_P01-F03_LIG244	0	0
F04_F09_P01-F03_LIG277_SD37	F04_F09_P01-F03_LIG277	0.314107	0
F04_F09_P01-F03_LIG284_SD37	F04_F09_P01-F03_LIG284	0	0
F04_F09_P01-F03_LIG288_SD37	F04_F09_P01-F03_LIG288	0	0
F04_F09_P01-F03_LIG326_SD37	F04_F09_P01-F03_LIG326	0	0
F04_F09_P01-F03_LIG344_SD37	F04_F09_P01-F03_LIG344	0	0
F04_F09_P01-F03_LIG348_SD37	F04_F09_P01-F03_LIG348	0	0
F04_F09_P01-F03_LIG351_SD37	F04_F09_P01-F03_LIG351	0	0
F04_F09_P01-F03_LIG369_SD37	F04_F09_P01-F03_LIG369	0	0
F04_F09_P01-F04_LIG205_SD37	F04_F09_P01-F04_LIG205	0	0
F04_F09_P01-F04_LIG223_SD37	F04_F09_P01-F04_LIG223	0	0
F04_F09_P01-F04_LIG235_SD37	F04_F09_P01-F04_LIG235	0	0
F04_F09_P01-F04_LIG261_SD37	F04_F09_P01-F04_LIG261	0	0
F04_F09_P01-F04_LIG285_SD37	F04_F09_P01-F04_LIG285	0	0
F04_F09_P01-F04_LIG333_SD37	F04_F09_P01-F04_LIG333	0	0
F04_F09_P01-F04_LIG341_SD37	F04_F09_P01-F04_LIG341	0	0
F04_F09_P01-F04_LIG345_SD37	F04_F09_P01-F04_LIG345	0	0
F04_F10_P01-F01_LIG229_SD37	F04_F10_P01-F01_LIG229	0	0
F04_F10_P01-F01_LIG232_SD37	F04_F10_P01-F01_LIG232	0.169034	0
F04_F10_P01-F01_LIG270_SD37	F04_F10_P01-F01_LIG270	0	0
F04_F10_P01-F01_LIG281_SD37	F04_F10_P01-F01_LIG281	0	0
F04_F10_P01-F01_LIG284_SD37	F04_F10_P01-F01_LIG284	0	0
F04_F10_P01-F01_LIG317_SD37	F04_F10_P01-F01_LIG317	0	0
F04_F10_P01-F01_LIG354_SD37	F04_F10_P01-F01_LIG354	0	0
F04_F10_P01-F01_LIG365_SD37	F04_F10_P01-F01_LIG365	0.378644	0
F04_F10_P01-F01_LIG369_SD37	F04_F10_P01-F01_LIG369	0	0.574088
F04_F10_P01-F02_LIG210_SD37	F04_F10_P01-F02_LIG210	0	0
F04_F10_P01-F02_LIG233_SD37	F04_F10_P01-F02_LIG233	0	0
F04_F10_P01-F02_LIG236_SD37	F04_F10_P01-F02_LIG236	0	0
F04_F10_P01-F02_LIG237_SD37	F04_F10_P01-F02_LIG237	0	0
F04_F10_P01-F02_LIG251_SD37	F04_F10_P01-F02_LIG251	0	0
F04_F10_P01-F02_LIG266_SD37	F04_F10_P01-F02_LIG266	0	0
F04_F10_P01-F02_LIG270_SD37	F04_F10_P01-F02_LIG270	0	0
F04_F10_P01-F02_LIG272_SD37	F04_F10_P01-F02_LIG272	0	0
F04_F10_P01-F02_LIG287_SD37	F04_F10_P01-F02_LIG287	0	0
F04_F10_P01-F02_LIG335_SD37	F04_F10_P01-F02_LIG335	0	0
F04_F10_P01-F02_LIG338_SD37	F04_F10_P01-F02_LIG338	0	0
F04_F10_P01-F02_LIG339_SD37	F04_F10_P01-F02_LIG339	0.829141	0
F04_F10_P01-F02_LIG359_SD37	F04_F10_P01-F02_LIG359	0	0.51028
F04_F10_P01-F03_LIG195_SD37	F04_F10_P01-F03_LIG195	0	0
F04_F10_P01-F03_LIG241_SD37	F04_F10_P01-F03_LIG241	0	0
F04_F10_P01-F03_LIG279_SD37	F04_F10_P01-F03_LIG279	0	0
F04_F10_P01-F03_LIG330_SD37	F04_F10_P01-F03_LIG330	0	1.02712
F04_F10_P01-F03_LIG332_SD37	F04_F10_P01-F03_LIG332	0	0.948781
F04_F10_P01-F03_LIG359_SD37	F04_F10_P01-F03_LIG359	0	0
F04_F10_P01-F03_LIG369_SD37	F04_F10_P01-F03_LIG369	0	0
F04_F10_P01-F03_LIG376_SD37	F04_F10_P01-F03_LIG376	0	0
F04_F10_P01-F03_LIG383_SD37	F04_F10_P01-F03_LIG383	0	0
F04_F10_P01-F04_LIG206_SD37	F04_F10_P01-F04_LIG206	0	0.126146
F04_F10_P01-F04_LIG212_SD37	F04_F10_P01-F04_LIG212	0	0
F04_F10_P01-F04_LIG216_SD37	F04_F10_P01-F04_LIG216	0.233322	0
F04_F10_P01-F04_LIG226_SD37	F04_F10_P01-F04_LIG226	0	0
F04_F10_P01-F04_LIG229_SD37	F04_F10_P01-F04_LIG229	0	0
F04_F10_P01-F04_LIG280_SD37	F04_F10_P01-F04_LIG280	0	0
F04_F10_P01-F04_LIG331_SD37	F04_F10_P01-F04_LIG331	0	0
F04_F10_P01-F04_LIG334_SD37	F04_F10_P01-F04_LIG334	0	0
F04_F10_P01-F04_LIG361_SD37	F04_F10_P01-F04_LIG361	0	0
F04_F11_P01-F01_LIG204_SD37	F04_F11_P01-F01_LIG204	0	0
F04_F11_P01-F01_LIG237_SD37	F04_F11_P01-F01_LIG237	0	0
F04_F11_P01-F01_LIG254_SD37	F04_F11_P01-F01_LIG254	0	0
F04_F11_P01-F01_LIG257_SD37	F04_F11_P01-F01_LIG257	0.382756	0
F04_F11_P01-F01_LIG264_SD37	F04_F11_P01-F01_LIG264	0	0
F04_F11_P01-F01_LIG288_SD37	F04_F11_P01-F01_LIG288	0	0
F04_F11_P01-F01_LIG331_SD37	F04_F11_P01-F01_LIG331	0	0
F04_F11_P01-F01_LIG341_SD37	F04_F11_P01-F01_LIG341	0	0
F04_F11_P01-F01_LIG353_SD37	F04_F11_P01-F01_LIG353	0.526319	0
F04_F11_P01-F02_LIG247_SD37	F04_F11_P01-F02_LIG247	0	0
F04_F11_P01-F02_LIG253_SD37	F04_F11_P01-F02_LIG253	0	0
F04_F11_P01-F02_LIG261_SD37	F04_F11_P01-F02_LIG261	0	0
F04_F11_P01-F02_LIG263_SD37	F04_F11_P01-F02_LIG263	0	0
F04_F11_P01-F02_LIG266_SD37	F04_F11_P01-F02_LIG266	0	0
F04_F11_P01-F02_LIG272_SD37	F04_F11_P01-F02_LIG272	0	0
F04_F11_P01-F02_LIG273_SD37	F04_F11_P01-F02_LIG273	0	0
F04_F11_P01-F02_LIG302_SD37	F04_F11_P01-F02_LIG302	0	0
F04_F11_P01-F02_LIG318_SD37	F04_F11_P01-F02_LIG318	0.791891	0
F04_F11_P01-F02_LIG374_SD37	F04_F11_P01-F02_LIG374	0	0
F04_F11_P01-F03_LIG211_SD37	F04_F11_P01-F03_LIG211	0	0
F04_F11_P01-F03_LIG229_SD37	F04_F11_P01-F03_LIG229	0	0
F04_F11_P01-F03_LIG230_SD37	F04_F11_P01-F03_LIG230	0	0
F04_F11_P01-F03_LIG252_SD37	F04_F11_P01-F03_LIG252	0	0
F04_F11_P01-F03_LIG253_SD37	F04_F11_P01-F03_LIG253	0	0
F04_F11_P01-F03_LIG263_SD37	F04_F11_P01-F03_LIG263	0	0
F04_F11_P01-F03_LIG266_SD37	F04_F11_P01-F03_LIG266	0	0.52434
F04_F11_P01-F03_LIG267_SD37	F04_F11_P01-F03_LIG267	0	0
F04_F11_P01-F03_LIG272_SD37	F04_F11_P01-F03_LIG272	0.605428	0
F04_F11_P01-F03_LIG321_SD37	F04_F11_P01-F03_LIG321	0	0.798899
F04_F11_P01-F03_LIG341_SD37	F04_F11_P01-F03_LIG341	0	0
F04_F11_P01-F03_LIG351_SD37	F04_F11_P01-F03_LIG351	0	0.553877
F04_F11_P01-F03_LIG352_SD37	F04_F11_P01-F03_LIG352	0	0
F04_F11_P01-F03_LIG382_SD37	F04_F11_P01-F03_LIG382	0	0.103945
F04_F11_P01-F04_LIG229_SD37	F04_F11_P01-F04_LIG229	0	0
F04_F11_P01-F04_LIG236_SD37	F04_F11_P01-F04_LIG236	0	0
F04_F11_P01-F04_LIG246_SD37	F04_F11_P01-F04_LIG246	0	0
F04_F11_P01-F04_LIG253_SD37	F04_F11_P01-F04_LIG253	0	0.284839
F04_F11_P01-F04_LIG263_SD37	F04_F11_P01-F04_LIG263	0	0
F04_F11_P01-F04_LIG266_SD37	F04_F11_P01-F04_LIG266	0	0.850984
F04_F11_P01-F04_LIG267_SD37	F04_F11_P01-F04_LIG267	0	0.643999
F04_F11_P01-F04_LIG270_SD37	F04_F11_P01-F04_LIG270	0	0
F04_F11_P01-F04_LIG272_SD37	F04_F11_P01-F04_LIG272	0	0
F04_F11_P01-F04_LIG273_SD37	F04_F11_P01-F04_LIG273	0	0
F04_F11_P01-F04_LIG277_SD37	F04_F11_P01-F04_LIG277	0	0
F04_F11_P01-F04_LIG280_SD37	F04_F11_P01-F04_LIG280	0	0
F04_F11_P01-F04_LIG384_SD37	F04_F11_P01-F04_LIG384	0	0
F04_F12_P01-F01_LIG210_SD37	F04_F12_P01-F01_LIG210	0	0.929935
F04_F12_P01-F01_LIG215_SD37	F04_F12_P01-F01_LIG215	0	0
F04_F12_P01-F01_LIG218_SD37	F04_F12_P01-F01_LIG218	0	0
F04_F12_P01-F01_LIG238_SD37	F04_F12_P01-F01_LIG238	0	0
F04_F12_P01-F01_LIG240_SD37	F04_F12_P01-F01_LIG240	0	0
F04_F12_P01-F01_LIG266_SD37	F04_F12_P01-F01_LIG266	0.281445	0
F04_F12_P01-F01_LIG271_SD37	F04_F12_P01-F01_LIG271	0.36493	0
F04_F12_P01-F01_LIG273_SD37	F04_F12_P01-F01_LIG273	0	0
F04_F12_P01-F01_LIG302_SD37	F04_F12_P01-F01_LIG302	0	0
F04_F12_P01-F01_LIG338_SD37	F04_F12_P01-F01_LIG338	0	0
F04_F12_P01-F01_LIG349_SD37	F04_F12_P01-F01_LIG349	0	0.0828559
F04_F12_P01-F02_LIG205_SD37	F04_F12_P01-F02_LIG205	0	0
F04_F12_P01-F02_LIG238_SD37	F04_F12_P01-F02_LIG238	0	0.226022
F04_F12_P01-F02_LIG253_SD37	F04_F12_P01-F02_LIG253	0	0
F04_F12_P01-F02_LIG266_SD37	F04_F12_P01-F02_LIG266	0	0
F04_F12_P01-F02_LIG270_SD37	F04_F12_P01-F02_LIG270	0	0
F04_F12_P01-F02_LIG271_SD37	F04_F12_P01-F02_LIG271	0	0.618512
F04_F12_P01-F02_LIG273_SD37	F04_F12_P01-F02_LIG273	0	0
F04_F12_P01-F02_LIG277_SD37	F04_F12_P01-F02_LIG277	0	0
F04_F12_P01-F02_LIG284_SD37	F04_F12_P01-F02_LIG284	0	0
F04_F12_P01-F02_LIG286_SD37	F04_F12_P01-F02_LIG286	0	0
F04_F12_P01-F02_LIG327_SD37	F04_F12_P01-F02_LIG327	0	0
F04_F12_P01-F02_LIG336_SD37	F04_F12_P01-F02_LIG336	0	0
F04_F12_P01-F03_LIG238_SD37	F04_F12_P01-F03_LIG238	0	0
F04_F12_P01-F03_LIG244_SD37	F04_F12_P01-F03_LIG244	0	0
F04_F12_P01-F03_LIG262_SD37	F04_F12_P01-F03_LIG262	0	0
F04_F12_P01-F03_LIG352_SD37	F04_F12_P01-F03_LIG352	0	0
F04_F12_P01-F03_LIG355_SD37	F04_F12_P01-F03_LIG355	0	0
F04_F12_P01-F03_LIG376_SD37	F04_F12_P01-F03_LIG376	0	0
F04_F12_P01-F03_LIG379_SD37	F04_F12_P01-F03_LIG379	0	0
F04_F12_P01-F04_LIG230_SD37	F04_F12_P01-F04_LIG230	0	0
F04_F12_P01-F04_LIG242_SD37	F04_F12_P01-F04_LIG242	0	0
F04_F12_P01-F04_LIG254_SD37	F04_F12_P01-F04_LIG254	0	0
F04_F12_P01-F04_LIG266_SD37	F04_F12_P01-F04_LIG266	0	0
F04_F12_P01-F04_LIG283_SD37	F04_F12_P01-F04_LIG283	0	0
F04_F12_P01-F04_LIG339_SD37	F04_F12_P01-F04_LIG339	0	0
F04_F12_P01-F04_LIG340_SD37	F04_F12_P01-F04_LIG340	0	0
F04_F12_P01-F04_LIG342_SD37	F04_F12_P01-F04_LIG342	0	0
F04_F12_P01-F04_LIG374_SD37	F04_F12_P01-F04_LIG374	0	0
F04_F12_P01-F04_LIG380_SD37	F04_F12_P01-F04_LIG380	0	0
F05_G01_P01-F01_LIG195_SD37	F05_G01_P01-F01_LIG195	0	0
F05_G01_P01-F01_LIG228_SD37	F05_G01_P01-F01_LIG228	0	0.850984
F05_G01_P01-F01_LIG247_SD37	F05_G01_P01-F01_LIG247	0	0
F05_G01_P01-F01_LIG265_SD37	F05_G01_P01-F01_LIG265	0	0
F05_G01_P01-F01_LIG274_SD37	F05_G01_P01-F01_LIG274	0	0
F05_G01_P01-F01_LIG309_SD37	F05_G01_P01-F01_LIG309	0	0
F05_G01_P01-F01_LIG379_SD37	F05_G01_P01-F01_LIG379	0	0
F05_G01_P01-F02_LIG266_SD37	F05_G01_P01-F02_LIG266	0	0
F05_G01_P01-F02_LIG275_SD37	F05_G01_P01-F02_LIG275	0	0
F05_G01_P01-F02_LIG279_SD37	F05_G01_P01-F02_LIG279	0	0
F05_G01_P01-F02_LIG313_SD37	F05_G01_P01-F02_LIG313	0	0
F05_G01_P01-F02_LIG326_SD37	F05_G01_P01-F02_LIG326	0	0
F05_G01_P01-F02_LIG331_SD37	F05_G01_P01-F02_LIG331	0	0
F05_G01_P01-F02_LIG337_SD37	F05_G01_P01-F02_LIG337	0.987816	0
F05_G01_P01-F02_LIG381_SD37	F05_G01_P01-F02_LIG381	0	0
F05_G01_P01-F03_LIG217_SD37	F05_G01_P01-F03_LIG217	0	0
F05_G01_P01-F03_LIG229_SD37	F05_G01_P01-F03_LIG229	0	0
F05_G01_P01-F03_LIG239_SD37	F05_G01_P01-F03_LIG239	0	0
F05_G01_P01-F03_LIG259_SD37	F05_G01_P01-F03_LIG259	0	0
F05_G01_P01-F03_LIG279_SD37	F05_G01_P01-F03_LIG279	0	0
F05_G01_P01-F03_LIG348_SD37	F05_G01_P01-F03_LIG348	0	0
F05_G01_P01-F03_LIG359_SD37	F05_G01_P01-F03_LIG359	0	0
F05_G01_P01-F04_LIG255_SD37	F05_G01_P01-F04_LIG255	0	0
F05_G01_P01-F04_LIG259_SD37	F05_G01_P01-F04_LIG259	0	0
F05_G01_P01-F04_LIG260_SD37	F05_G01_P01-F04_LIG260	1.43381	0
F05_G01_P01-F04_LIG271_SD37	F05_G01_P01-F04_LIG271	0	0
F05_G01_P01-F04_LIG351_SD37	F05_G01_P01-F04_LIG351	0	0
F05_G01_P01-F04_LIG358_SD37	F05_G01_P01-F04_LIG358	0	0
F05_G01_P01-F04_LIG370_SD37	F05_G01_P01-F04_LIG370	0	0
F05_G02_P01-F01_LIG197_SD37	F05_G02_P01-F01_LIG197	0	0
F05_G02_P01-F01_LIG223_SD37	F05_G02_P01-F01_LIG223	0	0
F05_G02_P01-F01_LIG258_SD37	F05_G02_P01-F01_LIG258	0	0
F05_G02_P01-F01_LIG264_SD37	F05_G02_P01-F01_LIG264	0	0
F05_G02_P01-F01_LIG266_SD37	F05_G02_P01-F01_LIG266	0	0
F05_G02_P01-F01_LIG277_SD37	F05_G02_P01-F01_LIG277	0	0
F05_G02_P01-F01_LIG336_SD37	F05_G02_P01-F01_LIG336	0	0
F05_G02_P01-F01_LIG359_SD37	F05_G02_P01-F01_LIG359	0	0
F05_G02_P01-F01_LIG372_SD37	F05_G02_P01-F01_LIG372	0	0
F05_G02_P01-F02_LIG211_SD37	F05_G02_P01-F02_LIG211	0	0
F05_G02_P01-F02_LIG245_SD37	F05_G02_P01-F02_LIG245	0	1.1796
F05_G02_P01-F02_LIG248_SD37	F05_G02_P01-F02_LIG248	0	0
F05_G02_P01-F02_LIG284_SD37	F05_G02_P01-F02_LIG284	0	0
F05_G02_P01-F02_LIG288_SD37	F05_G02_P01-F02_LIG288	0	0
F05_G02_P01-F02_LIG354_SD37	F05_G02_P01-F02_LIG354	0	0
F05_G02_P01-F02_LIG356_SD37	F05_G02_P01-F02_LIG356	0	0
F05_G02_P01-F02_LIG371_SD37	F05_G02_P01-F02_LIG371	0	0
F05_G02_P01-F02_LIG384_SD37	F05_G02_P01-F02_LIG384	0	0
F05_G02_P01-F03_LIG230_SD37	F05_G02_P01-F03_LIG230	0	0
F05_G02_P01-F03_LIG236_SD37	F05_G02_P01-F03_LIG236	0	0
F05_G02_P01-F03_LIG263_SD37	F05_G02_P01-F03_LIG263	0	0
F05_G02_P01-F03_LIG272_SD37	F05_G02_P01-F03_LIG272	0	0
F05_G02_P01-F03_LIG274_SD37	F05_G02_P01-F03_LIG274	0	0
F05_G02_P01-F03_LIG275_SD37	F05_G02_P01-F03_LIG275	0	0
F05_G02_P01-F03_LIG302_SD37	F05_G02_P01-F03_LIG302	0	0
F05_G02_P01-F03_LIG314_SD37	F05_G02_P01-F03_LIG314	0	0
F05_G02_P01-F03_LIG337_SD37	F05_G02_P01-F03_LIG337	0	0.158526
F05_G02_P01-F03_LIG361_SD37	F05_G02_P01-F03_LIG361	0	1.10501
F05_G02_P01-F04_LIG213_SD37	F05_G02_P01-F04_LIG213	0	0
F05_G02_P01-F04_LIG258_SD37	F05_G02_P01-F04_LIG258	0	0
F05_G02_P01-F04_LIG270_SD37	F05_G02_P01-F04_LIG270	0	0
F05_G02_P01-F04_LIG283_SD37	F05_G02_P01-F04_LIG283	0	0
F05_G02_P01-F04_LIG357_SD37	F05_G02_P01-F04_LIG357	0	0
F05_G02_P01-F04_LIG358_SD37	F05_G02_P01-F04_LIG358	0	0
F05_G02_P01-F04_LIG367_SD37	F05_G02_P01-F04_LIG367	0	0
F05_G02_P01-F04_LIG382_SD37	F05_G02_P01-F04_LIG382	0	0
F05_G03_P01-F01_LIG207_SD37	F05_G03_P01-F01_LIG207	0	0
F05_G03_P01-F01_LIG219_SD37	F05_G03_P01-F01_LIG219	0	0
F05_G03_P01-F01_LIG263_SD37	F05_G03_P01-F01_LIG263	0	0
F05_G03_P01-F01_LIG268_SD37	F05_G03_P01-F01_LIG268	1.22921	0
F05_G03_P01-F01_LIG271_SD37	F05_G03_P01-F01_LIG271	0	0
F05_G03_P01-F01_LIG274_SD37	F05_G03_P01-F01_LIG274	0	0
F05_G03_P01-F01_LIG312_SD37	F05_G03_P01-F01_LIG312	0	0
F05_G03_P01-F02_LIG209_SD37	F05_G03_P01-F02_LIG209	0	0
F05_G03_P01-F02_LIG236_SD37	F05_G03_P01-F02_LIG236	0	0
F05_G03_P01-F02_LIG243_SD37	F05_G03_P01-F02_LIG243	1.44528	0
F05_G03_P01-F02_LIG287_SD37	F05_G03_P01-F02_LIG287	0	0
F05_G03_P01-F02_LIG302_SD37	F05_G03_P01-F02_LIG302	0	0
F05_G03_P01-F02_LIG343_SD37	F05_G03_P01-F02_LIG343	0	0
F05_G03_P01-F02_LIG360_SD37	F05_G03_P01-F02_LIG360	0	0
F05_G03_P01-F03_LIG235_SD37	F05_G03_P01-F03_LIG235	0	0
F05_G03_P01-F03_LIG252_SD37	F05_G03_P01-F03_LIG252	0	0
F05_G03_P01-F03_LIG264_SD37	F05_G03_P01-F03_LIG264	0	0
F05_G03_P01-F03_LIG275_SD37	F05_G03_P01-F03_LIG275	0	0
F05_G03_P01-F03_LIG276_SD37	F05_G03_P01-F03_LIG276	0	0
F05_G03_P01-F03_LIG349_SD37	F05_G03_P01-F03_LIG349	0	0
F05_G03_P01-F03_LIG369_SD37	F05_G03_P01-F03_LIG369	0	0
F05_G03_P01-F03_LIG382_SD37	F05_G03_P01-F03_LIG382	0	0
F05_G03_P01-F04_LIG217_SD37	F05_G03_P01-F04_LIG217	0	0
F05_G03_P01-F04_LIG267_SD37	F05_G03_P01-F04_LIG267	0	0
F05_G03_P01-F04_LIG270_SD37	F05_G03_P01-F04_LIG270	0	0
F05_G03_P01-F04_LIG317_SD37	F05_G03_P01-F04_LIG317	0	0
F05_G03_P01-F04_LIG373_SD37	F05_G03_P01-F04_LIG373	0	0
F05_G04_P01-F01_LIG225_SD37	F05_G04_P01-F01_LIG225	0	1.47493
F05_G04_P01-F01_LIG231_SD37	F05_G04_P01-F01_LIG231	0	0
F05_G04_P01-F01_LIG238_SD37	F05_G04_P01-F01_LIG238	0	1.04563
F05_G04_P01-F01_LIG263_SD37	F05_G04_P01-F01_LIG263	0	0
F05_G04_P01-F01_LIG264_SD37	F05_G04_P01-F01_LIG264	0	0
F05_G04_P01-F01_LIG266_SD37	F05_G04_P01-F01_LIG266	0	1.62472
F05_G04_P01-F01_LIG273_SD37	F05_G04_P01-F01_LIG273	0	0
F05_G04_P01-F01_LIG274_SD37	F05_G04_P01-F01_LIG274	0	0
F05_G04_P01-F01_LIG297_SD37	F05_G04_P01-F01_LIG297	0	0
F05_G04_P01-F01_LIG379_SD37	F05_G04_P01-F01_LIG379	0	0
F05_G04_P01-F02_LIG214_SD37	F05_G04_P01-F02_LIG214	0	0
F05_G04_P01-F02_LIG222_SD37	F05_G04_P01-F02_LIG222	0	0
F05_G04_P01-F02_LIG263_SD37	F05_G04_P01-F02_LIG263	0	0
F05_G04_P01-F02_LIG344_SD37	F05_G04_P01-F02_LIG344	0	0
F05_G04_P01-F02_LIG375_SD37	F05_G04_P01-F02_LIG375	0	0
F05_G04_P01-F03_LIG229_SD37	F05_G04_P01-F03_LIG229	0	0
F05_G04_P01-F03_LIG242_SD37	F05_G04_P01-F03_LIG242	0	0
F05_G04_P01-F03_LIG263_SD37	F05_G04_P01-F03_LIG263	0	0
F05_G04_P01-F03_LIG270_SD37	F05_G04_P01-F03_LIG270	0	0
F05_G04_P01-F03_LIG285_SD37	F05_G04_P01-F03_LIG285	0	0.847853
F05_G04_P01-F03_LIG287_SD37	F05_G04_P01-F03_LIG287	0	0
F05_G04_P01-F03_LIG327_SD37	F05_G04_P01-F03_LIG327	0	0
F05_G04_P01-F03_LIG335_SD37	F05_G04_P01-F03_LIG335	0	0
F05_G04_P01-F03_LIG350_SD37	F05_G04_P01-F03_LIG350	0	0
F05_G04_P01-F03_LIG356_SD37	F05_G04_P01-F03_LIG356	0	0
F05_G04_P01-F04_LIG251_SD37	F05_G04_P01-F04_LIG251	0	0
F05_G04_P01-F04_LIG280_SD37	F05_G04_P01-F04_LIG280	0	0
F05_G04_P01-F04_LIG365_SD37	F05_G04_P01-F04_LIG365	0	0
F05_G04_P01-F04_LIG373_SD37	F05_G04_P01-F04_LIG373	0	0
F05_G05_P01-F01_LIG223_SD37	F05_G05_P01-F01_LIG223	0	0
F05_G05_P01-F01_LIG228_SD37	F05_G05_P01-F01_LIG228	0	0
F05_G05_P01-F01_LIG248_SD37	F05_G05_P01-F01_LIG248	0	0
F05_G05_P01-F01_LIG250_SD37	F05_G05_P01-F01_LIG250	0	0
F05_G05_P01-F01_LIG269_SD37	F05_G05_P01-F01_LIG269	0	0
F05_G05_P01-F01_LIG279_SD37	F05_G05_P01-F01_LIG279	0	0
F05_G05_P01-F01_LIG343_SD37	F05_G05_P01-F01_LIG343	0	0
F05_G05_P01-F01_LIG347_SD37	F05_G05_P01-F01_LIG347	0	0
F05_G05_P01-F01_LIG360_SD37	F05_G05_P01-F01_LIG360	0	0
F05_G05_P01-F02_LIG246_SD37	F05_G05_P01-F02_LIG246	0	0
F05_G05_P01-F02_LIG249_SD37	F05_G05_P01-F02_LIG249	0	0
F05_G05_P01-F02_LIG358_SD37	F05_G05_P01-F02_LIG358	0	0
F05_G05_P01-F02_LIG365_SD37	F05_G05_P01-F02_LIG365	0	0
F05_G05_P01-F03_LIG225_SD37	F05_G05_P01-F03_LIG225	0	0
F05_G05_P01-F03_LIG233_SD37	F05_G05_P01-F03_LIG233	0	0
F05_G05_P01-F03_LIG244_SD37	F05_G05_P01-F03_LIG244	0	0
F05_G05_P01-F03_LIG262_SD37	F05_G05_P01-F03_LIG262	0	0
F05_G05_P01-F03_LIG269_SD37	F05_G05_P01-F03_LIG269	0	0
F05_G05_P01-F03_LIG270_SD37	F05_G05_P01-F03_LIG270	0	0
F05_G05_P01-F03_LIG271_SD37	F05_G05_P01-F03_LIG271	0	0
F05_G05_P01-F03_LIG278_SD37	F05_G05_P01-F03_LIG278	0	0
F05_G05_P01-F03_LIG279_SD37	F05_G05_P01-F03_LIG279	0	0.435236
F05_G05_P01-F03_LIG282_SD37	F05_G05_P01-F03_LIG282	0	0
F05_G05_P01-F03_LIG314_SD37	F05_G05_P01-F03_LIG314	0	0
F05_G05_P01-F03_LIG343_SD37	F05_G05_P01-F03_LIG343	0	0
F05_G05_P01-F03_LIG350_SD37	F05_G05_P01-F03_LIG350	0	0
F05_G05_P01-F03_LIG353_SD37	F05_G05_P01-F03_LIG353	0	0
F05_G05_P01-F03_LIG375_SD37	F05_G05_P01-F03_LIG375	0	0
F05_G05_P01-F04_LIG277_SD37	F05_G05_P01-F04_LIG277	0	1.26216
F05_G05_P01-F04_LIG278_SD37	F05_G05_P01-F04_LIG278	0	0
F05_G05_P01-F04_LIG287_SD37	F05_G05_P01-F04_LIG287	0	0
F05_G06_P01-F01_LIG198_SD37	F05_G06_P01-F01_LIG198	0	0
F05_G06_P01-F01_LIG217_SD37	F05_G06_P01-F01_LIG217	0	0
F05_G06_P01-F01_LIG226_SD37	F05_G06_P01-F01_LIG226	0	0
F05_G06_P01-F01_LIG241_SD37	F05_G06_P01-F01_LIG241	0	0
F05_G06_P01-F01_LIG244_SD37	F05_G06_P01-F01_LIG244	0	0
F05_G06_P01-F01_LIG250_SD37	F05_G06_P01-F01_LIG250	0	0
F05_G06_P01-F01_LIG265_SD37	F05_G06_P01-F01_LIG265	0	0
F05_G06_P01-F01_LIG365_SD37	F05_G06_P01-F01_LIG365	0	0
F05_G06_P01-F01_LIG380_SD37	F05_G06_P01-F01_LIG380	0	0
F05_G06_P01-F01_LIG384_SD37	F05_G06_P01-F01_LIG384	0	0
F05_G06_P01-F02_LIG209_SD37	F05_G06_P01-F02_LIG209	0	0
F05_G06_P01-F02_LIG219_SD37	F05_G06_P01-F02_LIG219	0	0
F05_G06_P01-F02_LIG221_SD37	F05_G06_P01-F02_LIG221	0	0
F05_G06_P01-F02_LIG245_SD37	F05_G06_P01-F02_LIG245	0	0
F05_G06_P01-F02_LIG313_SD37	F05_G06_P01-F02_LIG313	0	1.04843
F05_G06_P01-F02_LIG371_SD37	F05_G06_P01-F02_LIG371	0.792663	0
F05_G06_P01-F02_LIG377_SD37	F05_G06_P01-F02_LIG377	0	0
F05_G06_P01-F03_LIG246_SD37	F05_G06_P01-F03_LIG246	0	0.274011
F05_G06_P01-F03_LIG261_SD37	F05_G06_P01-F03_LIG261	0	0
F05_G06_P01-F03_LIG262_SD37	F05_G06_P01-F03_LIG262	0	0
F05_G06_P01-F03_LIG263_SD37	F05_G06_P01-F03_LIG263	0	0
F05_G06_P01-F03_LIG278_SD37	F05_G06_P01-F03_LIG278	0	0
F05_G06_P01-F03_LIG284_SD37	F05_G06_P01-F03_LIG284	0	0
F05_G06_P01-F03_LIG361_SD37	F05_G06_P01-F03_LIG361	0	0
F05_G06_P01-F04_LIG200_SD37	F05_G06_P01-F04_LIG200	0	0.353803
F05_G06_P01-F04_LIG232_SD37	F05_G06_P01-F04_LIG232	0	0
F05_G06_P01-F04_LIG242_SD37	F05_G06_P01-F04_LIG242	0	0
F05_G06_P01-F04_LIG243_SD37	F05_G06_P01-F04_LIG243	0	0
F05_G06_P01-F04_LIG250_SD37	F05_G06_P01-F04_LIG250	0	0
F05_G06_P01-F04_LIG327_SD37	F05_G06_P01-F04_LIG327	0	0
F05_G06_P01-F04_LIG373_SD37	F05_G06_P01-F04_LIG373	0	0
F05_G07_P01-F01_LIG247_SD37	F05_G07_P01-F01_LIG247	0	0
F05_G07_P01-F01_LIG261_SD37	F05_G07_P01-F01_LIG261	0	0
F05_G07_P01-F01_LIG275_SD37	F05_G07_P01-F01_LIG275	0	0
F05_G07_P01-F01_LIG279_SD37	F05_G07_P01-F01_LIG279	0	0
F05_G07_P01-F01_LIG280_SD37	F05_G07_P01-F01_LIG280	0	0
F05_G07_P01-F01_LIG282_SD37	F05_G07_P01-F01_LIG282	0	0
F05_G07_P01-F01_LIG298_SD37	F05_G07_P01-F01_LIG298	0	0
F05_G07_P01-F01_LIG318_SD37	F05_G07_P01-F01_LIG318	0	0
F05_G07_P01-F01_LIG353_SD37	F05_G07_P01-F01_LIG353	0	0
F05_G07_P01-F02_LIG209_SD37	F05_G07_P01-F02_LIG209	0	0
F05_G07_P01-F02_LIG330_SD37	F05_G07_P01-F02_LIG330	0	0
F05_G07_P01-F02_LIG344_SD37	F05_G07_P01-F02_LIG344	0	0
F05_G07_P01-F02_LIG359_SD37	F05_G07_P01-F02_LIG359	0	0
F05_G07_P01-F02_LIG368_SD37	F05_G07_P01-F02_LIG368	0	0
F05_G07_P01-F02_LIG384_SD37	F05_G07_P01-F02_LIG384	0	0
F05_G07_P01-F03_LIG201_SD37	F05_G07_P01-F03_LIG201	0	0
F05_G07_P01-F03_LIG207_SD37	F05_G07_P01-F03_LIG207	0	0
F05_G07_P01-F03_LIG222_SD37	F05_G07_P01-F03_LIG222	0	0
F05_G07_P01-F03_LIG224_SD37	F05_G07_P01-F03_LIG224	0.246841	0
F05_G07_P01-F03_LIG285_SD37	F05_G07_P01-F03_LIG285	0	0
F05_G07_P01-F03_LIG286_SD37	F05_G07_P01-F03_LIG286	0	0
F05_G07_P01-F03_LIG304_SD37	F05_G07_P01-F03_LIG304	0	0
F05_G07_P01-F03_LIG325_SD37	F05_G07_P01-F03_LIG325	0	0
F05_G07_P01-F03_LIG341_SD37	F05_G07_P01-F03_LIG341	0	0
F05_G07_P01-F03_LIG349_SD37	F05_G07_P01-F03_LIG349	0	0
F05_G07_P01-F03_LIG365_SD37	F05_G07_P01-F03_LIG365	0	0
F05_G07_P01-F03_LIG382_SD37	F05_G07_P01-F03_LIG382	0	0
F05_G07_P01-F04_LIG223_SD37	F05_G07_P01-F04_LIG223	0	0
F05_G07_P01-F04_LIG230_SD37	F05_G07_P01-F04_LIG230	0	0
F05_G07_P01-F04_LIG240_SD37	F05_G07_P01-F04_LIG240	0	0
F05_G07_P01-F04_LIG256_SD37	F05_G07_P01-F04_LIG256	0	0
F05_G07_P01-F04_LIG283_SD37	F05_G07_P01-F04_LIG283	0	0
F05_G07_P01-F04_LIG302_SD37	F05_G07_P01-F04_LIG302	0	0
F05_G07_P01-F04_LIG340_SD37	F05_G07_P01-F04_LIG340	0	0
F05_G07_P01-F04_LIG342_SD37	F05_G07_P01-F04_LIG342	0	0
F05_G07_P01-F04_LIG353_SD37	F05_G07_P01-F04_LIG353	0	0
F05_G07_P01-F04_LIG384_SD37	F05_G07_P01-F04_LIG384	0	0
F05_G08_P01-F01_LIG221_SD37	F05_G08_P01-F01_LIG221	0	0
F05_G08_P01-F01_LIG230_SD37	F05_G08_P01-F01_LIG230	0	0
F05_G08_P01-F01_LIG232_SD37	F05_G08_P01-F01_LIG232	0	0
F05_G08_P01-F01_LIG253_SD37	F05_G08_P01-F01_LIG253	0	0
F05_G08_P01-F01_LIG272_SD37	F05_G08_P01-F01_LIG272	0	0
F05_G08_P01-F01_LIG278_SD37	F05_G08_P01-F01_LIG278	0	0
F05_G08_P01-F01_LIG282_SD37	F05_G08_P01-F01_LIG282	0	0
F05_G08_P01-F01_LIG351_SD37	F05_G08_P01-F01_LIG351	0	0
F05_G08_P01-F01_LIG352_SD37	F05_G08_P01-F01_LIG352	0	0
F05_G08_P01-F01_LIG361_SD37	F05_G08_P01-F01_LIG361	0	0
F05_G08_P01-F01_LIG367_SD37	F05_G08_P01-F01_LIG367	0	0
F05_G08_P01-F02_LIG212_SD37	F05_G08_P01-F02_LIG212	0	0
F05_G08_P01-F02_LIG217_SD37	F05_G08_P01-F02_LIG217	0	0
F05_G08_P01-F02_LIG233_SD37	F05_G08_P01-F02_LIG233	0	0
F05_G08_P01-F02_LIG251_SD37	F05_G08_P01-F02_LIG251	0	0
F05_G08_P01-F02_LIG254_SD37	F05_G08_P01-F02_LIG254	0	0
F05_G08_P01-F02_LIG255_SD37	F05_G08_P01-F02_LIG255	0	0.858844
F05_G08_P01-F02_LIG278_SD37	F05_G08_P01-F02_LIG278	0	0
F05_G08_P01-F02_LIG282_SD37	F05_G08_P01-F02_LIG282	0	0
F05_G08_P01-F03_LIG212_SD37	F05_G08_P01-F03_LIG212	0	0
F05_G08_P01-F03_LIG221_SD37	F05_G08_P01-F03_LIG221	0	0
F05_G08_P01-F03_LIG233_SD37	F05_G08_P01-F03_LIG233	0	0
F05_G08_P01-F03_LIG235_SD37	F05_G08_P01-F03_LIG235	0	0
F05_G08_P01-F03_LIG250_SD37	F05_G08_P01-F03_LIG250	0	0
F05_G08_P01-F03_LIG253_SD37	F05_G08_P01-F03_LIG253	0	0
F05_G08_P01-F03_LIG258_SD37	F05_G08_P01-F03_LIG258	0	0
F05_G08_P01-F03_LIG260_SD37	F05_G08_P01-F03_LIG260	0	0
F05_G08_P01-F03_LIG279_SD37	F05_G08_P01-F03_LIG279	0	0
F05_G08_P01-F03_LIG288_SD37	F05_G08_P01-F03_LIG288	0	0
F05_G08_P01-F03_LIG299_SD37	F05_G08_P01-F03_LIG299	0	0
F05_G08_P01-F03_LIG331_SD37	F05_G08_P01-F03_LIG331	0	0
F05_G08_P01-F03_LIG353_SD37	F05_G08_P01-F03_LIG353	0	0
F05_G08_P01-F04_LIG239_SD37	F05_G08_P01-F04_LIG239	0	0
F05_G08_P01-F04_LIG241_SD37	F05_G08_P01-F04_LIG241	0	0
F05_G08_P01-F04_LIG261_SD37	F05_G08_P01-F04_LIG261	0	0
F05_G08_P01-F04_LIG266_SD37	F05_G08_P01-F04_LIG266	0.733513	0
F05_G08_P01-F04_LIG353_SD37	F05_G08_P01-F04_LIG353	0	0
F05_G08_P01-F04_LIG369_SD37	F05_G08_P01-F04_LIG369	0	0
F05_G08_P01-F04_LIG370_SD37	F05_G08_P01-F04_LIG370	0	0
F05_G08_P01-F04_LIG374_SD37	F05_G08_P01-F04_LIG374	0	0
F05_G08_P01-F04_LIG376_SD37	F05_G08_P01-F04_LIG376	0	0
F05_G08_P01-F04_LIG381_SD37	F05_G08_P01-F04_LIG381	0	0
F05_G09_P01-F01_LIG244_SD37	F05_G09_P01-F01_LIG244	0	0
F05_G09_P01-F01_LIG274_SD37	F05_G09_P01-F01_LIG274	0	0
F05_G09_P01-F01_LIG283_SD37	F05_G09_P01-F01_LIG283	0	0
F05_G09_P01-F01_LIG298_SD37	F05_G09_P01-F01_LIG298	0	0
F05_G09_P01-F01_LIG345_SD37	F05_G09_P01-F01_LIG345	0	0
F05_G09_P01-F01_LIG350_SD37	F05_G09_P01-F01_LIG350	0	0
F05_G09_P01-F01_LIG361_SD37	F05_G09_P01-F01_LIG361	0	0
F05_G09_P01-F01_LIG380_SD37	F05_G09_P01-F01_LIG380	0	0
F05_G09_P01-F02_LIG237_SD37	F05_G09_P01-F02_LIG237	0	0
F05_G09_P01-F02_LIG238_SD37	F05_G09_P01-F02_LIG238	0	0
F05_G09_P01-F02_LIG243_SD37	F05_G09_P01-F02_LIG243	0	0
F05_G09_P01-F02_LIG253_SD37	F05_G09_P01-F02_LIG253	0	0
F05_G09_P01-F02_LIG261_SD37	F05_G09_P01-F02_LIG261	0	0
F05_G09_P01-F02_LIG343_SD37	F05_G09_P01-F02_LIG343	0	0
F05_G09_P01-F02_LIG351_SD37	F05_G09_P01-F02_LIG351	0	0
F05_G09_P01-F02_LIG372_SD37	F05_G09_P01-F02_LIG372	0	0
F05_G09_P01-F02_LIG377_SD37	F05_G09_P01-F02_LIG377	0	0.561708
F05_G09_P01-F03_LIG198_SD37	F05_G09_P01-F03_LIG198	0	0
F05_G09_P01-F03_LIG205_SD37	F05_G09_P01-F03_LIG205	0	0
F05_G09_P01-F03_LIG221_SD37	F05_G09_P01-F03_LIG221	0	0
F05_G09_P01-F03_LIG242_SD37	F05_G09_P01-F03_LIG242	0	0
F05_G09_P01-F03_LIG266_SD37	F05_G09_P01-F03_LIG266	0	0
F05_G09_P01-F03_LIG275_SD37	F05_G09_P01-F03_LIG275	0	0
F05_G09_P01-F03_LIG280_SD37	F05_G09_P01-F03_LIG280	0	0
F05_G09_P01-F03_LIG316_SD37	F05_G09_P01-F03_LIG316	0	0
F05_G09_P01-F03_LIG350_SD37	F05_G09_P01-F03_LIG350	0	0
F05_G09_P01-F03_LIG358_SD37	F05_G09_P01-F03_LIG358	0	0
F05_G09_P01-F04_LIG207_SD37	F05_G09_P01-F04_LIG207	0	0
F05_G09_P01-F04_LIG235_SD37	F05_G09_P01-F04_LIG235	0	0
F05_G09_P01-F04_LIG254_SD37	F05_G09_P01-F04_LIG254	0	0
F05_G09_P01-F04_LIG258_SD37	F05_G09_P01-F04_LIG258	0	0
F05_G09_P01-F04_LIG259_SD37	F05_G09_P01-F04_LIG259	0	0
F05_G09_P01-F04_LIG271_SD37	F05_G09_P01-F04_LIG271	0	0
F05_G09_P01-F04_LIG279_SD37	F05_G09_P01-F04_LIG279	0	0
F05_G09_P01-F04_LIG354_SD37	F05_G09_P01-F04_LIG354	0.514669	0
F05_G10_P01-F01_LIG193_SD37	F05_G10_P01-F01_LIG193	0	0
F05_G10_P01-F01_LIG237_SD37	F05_G10_P01-F01_LIG237	0	0
F05_G10_P01-F01_LIG246_SD37	F05_G10_P01-F01_LIG246	0	0
F05_G10_P01-F01_LIG252_SD37	F05_G10_P01-F01_LIG252	0	0
F05_G10_P01-F01_LIG264_SD37	F05_G10_P01-F01_LIG264	0	0
F05_G10_P01-F01_LIG274_SD37	F05_G10_P01-F01_LIG274	0	0
F05_G10_P01-F01_LIG339_SD37	F05_G10_P01-F01_LIG339	0	0
F05_G10_P01-F01_LIG351_SD37	F05_G10_P01-F01_LIG351	0	0
F05_G10_P01-F01_LIG382_SD37	F05_G10_P01-F01_LIG382	0	0
F05_G10_P01-F02_LIG195_SD37	F05_G10_P01-F02_LIG195	0	0
F05_G10_P01-F02_LIG211_SD37	F05_G10_P01-F02_LIG211	0	0
F05_G10_P01-F02_LIG217_SD37	F05_G10_P01-F02_LIG217	0	0
F05_G10_P01-F02_LIG237_SD37	F05_G10_P01-F02_LIG237	0	0
F05_G10_P01-F02_LIG246_SD37	F05_G10_P01-F02_LIG246	0	0
F05_G10_P01-F02_LIG281_SD37	F05_G10_P01-F02_LIG281	0	0
F05_G10_P01-F02_LIG327_SD37	F05_G10_P01-F02_LIG327	0	0
F05_G10_P01-F02_LIG335_SD37	F05_G10_P01-F02_LIG335	0.218829	0
F05_G10_P01-F02_LIG354_SD37	F05_G10_P01-F02_LIG354	0	0
F05_G10_P01-F03_LIG195_SD37	F05_G10_P01-F03_LIG195	0	0
F05_G10_P01-F03_LIG208_SD37	F05_G10_P01-F03_LIG208	0	0
F05_G10_P01-F03_LIG217_SD37	F05_G10_P01-F03_LIG217	0	0
F05_G10_P01-F03_LIG223_SD37	F05_G10_P01-F03_LIG223	0	0
F05_G10_P01-F03_LIG226_SD37	F05_G10_P01-F03_LIG226	0	0.302259
F05_G10_P01-F03_LIG240_SD37	F05_G10_P01-F03_LIG240	0.744864	0
F05_G10_P01-F03_LIG246_SD37	F05_G10_P01-F03_LIG246	0	0
F05_G10_P01-F03_LIG280_SD37	F05_G10_P01-F03_LIG280	0	0
F05_G10_P01-F03_LIG335_SD37	F05_G10_P01-F03_LIG335	0	0
F05_G10_P01-F03_LIG339_SD37	F05_G10_P01-F03_LIG339	0	0
F05_G10_P01-F03_LIG340_SD37	F05_G10_P01-F03_LIG340	0	0
F05_G10_P01-F03_LIG348_SD37	F05_G10_P01-F03_LIG348	0	0
F05_G10_P01-F03_LIG373_SD37	F05_G10_P01-F03_LIG373	0	0
F05_G10_P01-F03_LIG380_SD37	F05_G10_P01-F03_LIG380	0	0.346144
F05_G10_P01-F04_LIG217_SD37	F05_G10_P01-F04_LIG217	0	0
F05_G10_P01-F04_LIG258_SD37	F05_G10_P01-F04_LIG258	0	0
F05_G10_P01-F04_LIG286_SD37	F05_G10_P01-F04_LIG286	0	0.739477
F05_G10_P01-F04_LIG287_SD37	F05_G10_P01-F04_LIG287	0	0
F05_G10_P01-F04_LIG350_SD37	F05_G10_P01-F04_LIG350	0	0
F05_G10_P01-F04_LIG358_SD37	F05_G10_P01-F04_LIG358	0.675059	0
F05_G10_P01-F04_LIG365_SD37	F05_G10_P01-F04_LIG365	0	0
F05_G11_P01-F01_LIG205_SD37	F05_G11_P01-F01_LIG205	0	0
F05_G11_P01-F01_LIG208_SD37	F05_G11_P01-F01_LIG208	0	0
F05_G11_P01-F01_LIG255_SD37	F05_G11_P01-F01_LIG255	0	0
F05_G11_P01-F01_LIG261_SD37	F05_G11_P01-F01_LIG261	0	0
F05_G11_P01-F01_LIG280_SD37	F05_G11_P01-F01_LIG280	0	0.8125
F05_G11_P01-F01_LIG300_SD37	F05_G11_P01-F01_LIG300	0	0
F05_G11_P01-F01_LIG312_SD37	F05_G11_P01-F01_LIG312	0	0
F05_G11_P01-F01_LIG340_SD37	F05_G11_P01-F01_LIG340	0	0
F05_G11_P01-F01_LIG358_SD37	F05_G11_P01-F01_LIG358	0	0
F05_G11_P01-F02_LIG236_SD37	F05_G11_P01-F02_LIG236	0	0.504748
F05_G11_P01-F02_LIG237_SD37	F05_G11_P01-F02_LIG237	0	0
F05_G11_P01-F02_LIG244_SD37	F05_G11_P01-F02_LIG244	0	0
F05_G11_P01-F02_LIG272_SD37	F05_G11_P01-F02_LIG272	0	0
F05_G11_P01-F02_LIG273_SD37	F05_G11_P01-F02_LIG273	0	0
F05_G11_P01-F02_LIG286_SD37	F05_G11_P01-F02_LIG286	0	1.14863
F05_G11_P01-F02_LIG318_SD37	F05_G11_P01-F02_LIG318	0	0
F05_G11_P01-F02_LIG349_SD37	F05_G11_P01-F02_LIG349	0	0
F05_G11_P01-F02_LIG351_SD37	F05_G11_P01-F02_LIG351	0	0
F05_G11_P01-F02_LIG357_SD37	F05_G11_P01-F02_LIG357	0	0
F05_G11_P01-F03_LIG197_SD37	F05_G11_P01-F03_LIG197	0	0
F05_G11_P01-F03_LIG211_SD37	F05_G11_P01-F03_LIG211	0	0
F05_G11_P01-F03_LIG250_SD37	F05_G11_P01-F03_LIG250	0.43932	0
F05_G11_P01-F03_LIG264_SD37	F05_G11_P01-F03_LIG264	0	0
F05_G11_P01-F03_LIG269_SD37	F05_G11_P01-F03_LIG269	0	0
F05_G11_P01-F03_LIG273_SD37	F05_G11_P01-F03_LIG273	0	0
F05_G11_P01-F03_LIG275_SD37	F05_G11_P01-F03_LIG275	0	0
F05_G11_P01-F03_LIG279_SD37	F05_G11_P01-F03_LIG279	0.229428	0
F05_G11_P01-F03_LIG345_SD37	F05_G11_P01-F03_LIG345	0	0
F05_G11_P01-F03_LIG347_SD37	F05_G11_P01-F03_LIG347	0	0
F05_G11_P01-F03_LIG349_SD37	F05_G11_P01-F03_LIG349	0	0
F05_G11_P01-F03_LIG357_SD37	F05_G11_P01-F03_LIG357	0	0
F05_G11_P01-F03_LIG371_SD37	F05_G11_P01-F03_LIG371	0	0
F05_G11_P01-F04_LIG214_SD37	F05_G11_P01-F04_LIG214	0	0.0981493
F05_G11_P01-F04_LIG239_SD37	F05_G11_P01-F04_LIG239	0	1.12759
F05_G11_P01-F04_LIG250_SD37	F05_G11_P01-F04_LIG250	0	0
F05_G11_P01-F04_LIG252_SD37	F05_G11_P01-F04_LIG252	0	1.51569
F05_G11_P01-F04_LIG253_SD37	F05_G11_P01-F04_LIG253	0	0
F05_G11_P01-F04_LIG267_SD37	F05_G11_P01-F04_LIG267	0	0
F05_G11_P01-F04_LIG273_SD37	F05_G11_P01-F04_LIG273	0	0
F05_G11_P01-F04_LIG285_SD37	F05_G11_P01-F04_LIG285	0	0
F05_G11_P01-F04_LIG300_SD37	F05_G11_P01-F04_LIG300	0	0
F05_G11_P01-F04_LIG337_SD37	F05_G11_P01-F04_LIG337	0	0.512152
F05_G11_P01-F04_LIG343_SD37	F05_G11_P01-F04_LIG343	0	0
F05_G11_P01-F04_LIG370_SD37	F05_G11_P01-F04_LIG370	0	0
F05_G12_P01-F01_LIG203_SD37	F05_G12_P01-F01_LIG203	0	0
F05_G12_P01-F01_LIG240_SD37	F05_G12_P01-F01_LIG240	0	0
F05_G12_P01-F01_LIG288_SD37	F05_G12_P01-F01_LIG288	0	0
F05_G12_P01-F01_LIG309_SD37	F05_G12_P01-F01_LIG309	0.0446876	0
F05_G12_P01-F01_LIG325_SD37	F05_G12_P01-F01_LIG325	0	0
F05_G12_P01-F01_LIG344_SD37	F05_G12_P01-F01_LIG344	0	0.373299
F05_G12_P01-F01_LIG355_SD37	F05_G12_P01-F01_LIG355	0	0
F05_G12_P01-F01_LIG382_SD37	F05_G12_P01-F01_LIG382	0	0
F05_G12_P01-F02_LIG235_SD37	F05_G12_P01-F02_LIG235	0	0
F05_G12_P01-F02_LIG236_SD37	F05_G12_P01-F02_LIG236	0	0
F05_G12_P01-F02_LIG240_SD37	F05_G12_P01-F02_LIG240	0	0
F05_G12_P01-F02_LIG255_SD37	F05_G12_P01-F02_LIG255	0.459962	0
F05_G12_P01-F02_LIG268_SD37	F05_G12_P01-F02_LIG268	0	0
F05_G12_P01-F02_LIG276_SD37	F05_G12_P01-F02_LIG276	0	0
F05_G12_P01-F02_LIG327_SD37	F05_G12_P01-F02_LIG327	0	0
F05_G12_P01-F02_LIG329_SD37	F05_G12_P01-F02_LIG329	0	0
F05_G12_P01-F02_LIG341_SD37	F05_G12_P01-F02_LIG341	0	0
F05_G12_P01-F02_LIG348_SD37	F05_G12_P01-F02_LIG348	0	1.18941
F05_G12_P01-F02_LIG380_SD37	F05_G12_P01-F02_LIG380	0	0
F05_G12_P01-F02_LIG384_SD37	F05_G12_P01-F02_LIG384	0	0
F05_G12_P01-F03_LIG206_SD37	F05_G12_P01-F03_LIG206	0	0
F05_G12_P01-F03_LIG222_SD37	F05_G12_P01-F03_LIG222	0	0
F05_G12_P01-F03_LIG229_SD37	F05_G12_P01-F03_LIG229	0	0
F05_G12_P01-F03_LIG230_SD37	F05_G12_P01-F03_LIG230	0	0
F05_G12_P01-F03_LIG235_SD37	F05_G12_P01-F03_LIG235	0	0
F05_G12_P01-F03_LIG245_SD37	F05_G12_P01-F03_LIG245	0	0
F05_G12_P01-F03_LIG262_SD37	F05_G12_P01-F03_LIG262	0	0
F05_G12_P01-F03_LIG269_SD37	F05_G12_P01-F03_LIG269	0	0
F05_G12_P01-F03_LIG273_SD37	F05_G12_P01-F03_LIG273	0	0
F05_G12_P01-F03_LIG286_SD37	F05_G12_P01-F03_LIG286	0	0
F05_G12_P01-F03_LIG288_SD37	F05_G12_P01-F03_LIG288	0	0
F05_G12_P01-F03_LIG313_SD37	F05_G12_P01-F03_LIG313	0	0
F05_G12_P01-F03_LIG328_SD37	F05_G12_P01-F03_LIG328	0	0
F05_G12_P01-F03_LIG338_SD37	F05_G12_P01-F03_LIG338	0	0
F05_G12_P01-F03_LIG361_SD37	F05_G12_P01-F03_LIG361	0	0
F05_G12_P01-F03_LIG370_SD37	F05_G12_P01-F03_LIG370	0	0.299278
F05_G12_P01-F03_LIG376_SD37	F05_G12_P01-F03_LIG376	0	0
F05_G12_P01-F04_LIG205_SD37	F05_G12_P01-F04_LIG205	0	0
F05_G12_P01-F04_LIG256_SD37	F05_G12_P01-F04_LIG256	0	0
F05_G12_P01-F04_LIG257_SD37	F05_G12_P01-F04_LIG257	0	0
F05_G12_P01-F04_LIG262_SD37	F05_G12_P01-F04_LIG262	0	0
F05_G12_P01-F04_LIG265_SD37	F05_G12_P01-F04_LIG265	0	0
F05_G12_P01-F04_LIG267_SD37	F05_G12_P01-F04_LIG267	0	1.05694
F05_G12_P01-F04_LIG269_SD37	F05_G12_P01-F04_LIG269	0	0
F05_G12_P01-F04_LIG281_SD37	F05_G12_P01-F04_LIG281	0	0
F05_G12_P01-F04_LIG285_SD37	F05_G12_P01-F04_LIG285	0	0
F05_G12_P01-F04_LIG286_SD37	F05_G12_P01-F04_LIG286	0	0
F05_G12_P01-F04_LIG347_SD37	F05_G12_P01-F04_LIG347	0	0
F05_G12_P01-F04_LIG365_SD37	F05_G12_P01-F04_LIG365	0	0
F06_H01_P01-F01_LIG220_SD37	F06_H01_P01-F01_LIG220	0	0
F06_H01_P01-F01_LIG226_SD37	F06_H01_P01-F01_LIG226	0	0
F06_H01_P01-F01_LIG240_SD37	F06_H01_P01-F01_LIG240	0	0
F06_H01_P01-F01_LIG246_SD37	F06_H01_P01-F01_LIG246	0	0
F06_H01_P01-F01_LIG273_SD37	F06_H01_P01-F01_LIG273	0	0
F06_H01_P01-F01_LIG277_SD37	F06_H01_P01-F01_LIG277	0	0
F06_H01_P01-F01_LIG354_SD37	F06_H01_P01-F01_LIG354	0	0.946521
F06_H01_P01-F01_LIG382_SD37	F06_H01_P01-F01_LIG382	0	0
F06_H01_P01-F01_LIG383_SD37	F06_H01_P01-F01_LIG383	0	0
F06_H01_P01-F01_LIG384_SD37	F06_H01_P01-F01_LIG384	0	0
F06_H01_P01-F02_LIG234_SD37	F06_H01_P01-F02_LIG234	0	0
F06_H01_P01-F02_LIG254_SD37	F06_H01_P01-F02_LIG254	0	0
F06_H01_P01-F02_LIG263_SD37	F06_H01_P01-F02_LIG263	0	0
F06_H01_P01-F02_LIG275_SD37	F06_H01_P01-F02_LIG275	0	0
F06_H01_P01-F02_LIG319_SD37	F06_H01_P01-F02_LIG319	0	0
F06_H01_P01-F02_LIG337_SD37	F06_H01_P01-F02_LIG337	0	0
F06_H01_P01-F02_LIG345_SD37	F06_H01_P01-F02_LIG345	0	0
F06_H01_P01-F03_LIG225_SD37	F06_H01_P01-F03_LIG225	0	0.141609
F06_H01_P01-F03_LIG234_SD37	F06_H01_P01-F03_LIG234	0	0
F06_H01_P01-F03_LIG250_SD37	F06_H01_P01-F03_LIG250	0	0
F06_H01_P01-F03_LIG253_SD37	F06_H01_P01-F03_LIG253	0	0
F06_H01_P01-F03_LIG274_SD37	F06_H01_P01-F03_LIG274	0	0
F06_H01_P01-F03_LIG339_SD37	F06_H01_P01-F03_LIG339	0	0
F06_H01_P01-F03_LIG382_SD37	F06_H01_P01-F03_LIG382	0	0
F06_H01_P01-F04_LIG230_SD37	F06_H01_P01-F04_LIG230	0	0
F06_H01_P01-F04_LIG254_SD37	F06_H01_P01-F04_LIG254	0.884676	0
F06_H01_P01-F04_LIG267_SD37	F06_H01_P01-F04_LIG267	0	0
F06_H01_P01-F04_LIG270_SD37	F06_H01_P01-F04_LIG270	0	0
F06_H01_P01-F04_LIG276_SD37	F06_H01_P01-F04_LIG276	0	0
F06_H01_P01-F04_LIG333_SD37	F06_H01_P01-F04_LIG333	0	0
F06_H01_P01-F04_LIG382_SD37	F06_H01_P01-F04_LIG382	0	0
F06_H02_P01-F01_LIG270_SD37	F06_H02_P01-F01_LIG270	0	0
F06_H02_P01-F01_LIG348_SD37	F06_H02_P01-F01_LIG348	0	0
F06_H02_P01-F01_LIG383_SD37	F06_H02_P01-F01_LIG383	0	0
F06_H02_P01-F02_LIG204_SD37	F06_H02_P01-F02_LIG204	0	0
F06_H02_P01-F02_LIG209_SD37	F06_H02_P01-F02_LIG209	0	1.30169
F06_H02_P01-F02_LIG225_SD37	F06_H02_P01-F02_LIG225	0	0.428597
F06_H02_P01-F02_LIG230_SD37	F06_H02_P01-F02_LIG230	0	0
F06_H02_P01-F02_LIG249_SD37	F06_H02_P01-F02_LIG249	0	0
F06_H02_P01-F02_LIG358_SD37	F06_H02_P01-F02_LIG358	0	0
F06_H02_P01-F02_LIG380_SD37	F06_H02_P01-F02_LIG380	0	0
F06_H02_P01-F03_LIG232_SD37	F06_H02_P01-F03_LIG232	0	0
F06_H02_P01-F03_LIG241_SD37	F06_H02_P01-F03_LIG241	0	0
F06_H02_P01-F03_LIG247_SD37	F06_H02_P01-F03_LIG247	0	0
F06_H02_P01-F03_LIG248_SD37	F06_H02_P01-F03_LIG248	0	0
F06_H02_P01-F03_LIG279_SD37	F06_H02_P01-F03_LIG279	0	0
F06_H02_P01-F03_LIG341_SD37	F06_H02_P01-F03_LIG341	0	0
F06_H02_P01-F03_LIG349_SD37	F06_H02_P01-F03_LIG349	0	0
F06_H02_P01-F03_LIG364_SD37	F06_H02_P01-F03_LIG364	0	0
F06_H02_P01-F03_LIG365_SD37	F06_H02_P01-F03_LIG365	0	0
F06_H02_P01-F04_LIG224_SD37	F06_H02_P01-F04_LIG224	0	0
F06_H02_P01-F04_LIG231_SD37	F06_H02_P01-F04_LIG231	0	0
F06_H02_P01-F04_LIG232_SD37	F06_H02_P01-F04_LIG232	0	0
F06_H02_P01-F04_LIG241_SD37	F06_H02_P01-F04_LIG241	0	0
F06_H02_P01-F04_LIG242_SD37	F06_H02_P01-F04_LIG242	0	0
F06_H02_P01-F04_LIG246_SD37	F06_H02_P01-F04_LIG246	0	0
F06_H02_P01-F04_LIG266_SD37	F06_H02_P01-F04_LIG266	0	0
F06_H02_P01-F04_LIG340_SD37	F06_H02_P01-F04_LIG340	0	0
F06_H02_P01-F04_LIG374_SD37	F06_H02_P01-F04_LIG374	0	0
F06_H03_P01-F01_LIG229_SD37	F06_H03_P01-F01_LIG229	0	0
F06_H03_P01-F01_LIG251_SD37	F06_H03_P01-F01_LIG251	0	0
F06_H03_P01-F01_LIG253_SD37	F06_H03_P01-F01_LIG253	0	0
F06_H03_P01-F01_LIG262_SD37	F06_H03_P01-F01_LIG262	0	0
F06_H03_P01-F01_LIG264_SD37	F06_H03_P01-F01_LIG264	0	0
F06_H03_P01-F01_LIG355_SD37	F06_H03_P01-F01_LIG355	0	0
F06_H03_P01-F01_LIG359_SD37	F06_H03_P01-F01_LIG359	0	0
F06_H03_P01-F01_LIG371_SD37	F06_H03_P01-F01_LIG371	0	0
F06_H03_P01-F01_LIG375_SD37	F06_H03_P01-F01_LIG375	0	0
F06_H03_P01-F01_LIG378_SD37	F06_H03_P01-F01_LIG378	0	0
F06_H03_P01-F01_LIG381_SD37	F06_H03_P01-F01_LIG381	0	0
F06_H03_P01-F01_LIG382_SD37	F06_H03_P01-F01_LIG382	0	0
F06_H03_P01-F02_LIG214_SD37	F06_H03_P01-F02_LIG214	0	0
F06_H03_P01-F02_LIG267_SD37	F06_H03_P01-F02_LIG267	0	0
F06_H03_P01-F02_LIG315_SD37	F06_H03_P01-F02_LIG315	0	0
F06_H03_P01-F03_LIG232_SD37	F06_H03_P01-F03_LIG232	0	0
F06_H03_P01-F03_LIG241_SD37	F06_H03_P01-F03_LIG241	0	0
F06_H03_P01-F03_LIG243_SD37	F06_H03_P01-F03_LIG243	0	0
F06_H03_P01-F03_LIG254_SD37	F06_H03_P01-F03_LIG254	0	0
F06_H03_P01-F03_LIG255_SD37	F06_H03_P01-F03_LIG255	0	0
F06_H03_P01-F03_LIG258_SD37	F06_H03_P01-F03_LIG258	0	0
F06_H03_P01-F03_LIG264_SD37	F06_H03_P01-F03_LIG264	0	0
F06_H03_P01-F03_LIG296_SD37	F06_H03_P01-F03_LIG296	0	0
F06_H03_P01-F03_LIG352_SD37	F06_H03_P01-F03_LIG352	0	0
F06_H03_P01-F03_LIG376_SD37	F06_H03_P01-F03_LIG376	0	0
F06_H03_P01-F03_LIG379_SD37	F06_H03_P01-F03_LIG379	0	0
F06_H03_P01-F04_LIG221_SD37	F06_H03_P01-F04_LIG221	0	0
F06_H03_P01-F04_LIG270_SD37	F06_H03_P01-F04_LIG270	0	0
F06_H03_P01-F04_LIG272_SD37	F06_H03_P01-F04_LIG272	0	1.43381
F06_H03_P01-F04_LIG275_SD37	F06_H03_P01-F04_LIG275	0	0
F06_H03_P01-F04_LIG325_SD37	F06_H03_P01-F04_LIG325	0	0
F06_H03_P01-F04_LIG369_SD37	F06_H03_P01-F04_LIG369	0	0
F06_H04_P01-F01_LIG220_SD37	F06_H04_P01-F01_LIG220	0	0
F06_H04_P01-F01_LIG223_SD37	F06_H04_P01-F01_LIG223	0	0
F06_H04_P01-F01_LIG231_SD37	F06_H04_P01-F01_LIG231	0	0
F06_H04_P01-F01_LIG252_SD37	F06_H04_P01-F01_LIG252	0	0
F06_H04_P01-F01_LIG261_SD37	F06_H04_P01-F01_LIG261	0	0.973227
F06_H04_P01-F01_LIG275_SD37	F06_H04_P01-F01_LIG275	0	0
F06_H04_P01-F01_LIG341_SD37	F06_H04_P01-F01_LIG341	0	0
F06_H04_P01-F01_LIG345_SD37	F06_H04_P01-F01_LIG345	0	0
F06_H04_P01-F02_LIG239_SD37	F06_H04_P01-F02_LIG239	0	0
F06_H04_P01-F02_LIG251_SD37	F06_H04_P01-F02_LIG251	0	0
F06_H04_P01-F02_LIG257_SD37	F06_H04_P01-F02_LIG257	0	0
F06_H04_P01-F02_LIG264_SD37	F06_H04_P01-F02_LIG264	0	0
F06_H04_P01-F02_LIG268_SD37	F06_H04_P01-F02_LIG268	0	0
F06_H04_P01-F02_LIG269_SD37	F06_H04_P01-F02_LIG269	0	0
F06_H04_P01-F02_LIG280_SD37	F06_H04_P01-F02_LIG280	0	0
F06_H04_P01-F02_LIG317_SD37	F06_H04_P01-F02_LIG317	0	0
F06_H04_P01-F02_LIG330_SD37	F06_H04_P01-F02_LIG330	0	0
F06_H04_P01-F03_LIG211_SD37	F06_H04_P01-F03_LIG211	0	0
F06_H04_P01-F03_LIG222_SD37	F06_H04_P01-F03_LIG222	0	0.705135
F06_H04_P01-F03_LIG245_SD37	F06_H04_P01-F03_LIG245	0	0
F06_H04_P01-F03_LIG249_SD37	F06_H04_P01-F03_LIG249	0	0
F06_H04_P01-F03_LIG252_SD37	F06_H04_P01-F03_LIG252	0	0
F06_H04_P01-F03_LIG256_SD37	F06_H04_P01-F03_LIG256	0	0
F06_H04_P01-F03_LIG276_SD37	F06_H04_P01-F03_LIG276	0	0
F06_H04_P01-F03_LIG286_SD37	F06_H04_P01-F03_LIG286	0	0
F06_H04_P01-F03_LIG352_SD37	F06_H04_P01-F03_LIG352	0	0
F06_H04_P01-F03_LIG360_SD37	F06_H04_P01-F03_LIG360	0	0
F06_H04_P01-F03_LIG378_SD37	F06_H04_P01-F03_LIG378	0	0
F06_H04_P01-F04_LIG216_SD37	F06_H04_P01-F04_LIG216	0	0
F06_H04_P01-F04_LIG265_SD37	F06_H04_P01-F04_LIG265	0	0
F06_H04_P01-F04_LIG271_SD37	F06_H04_P01-F04_LIG271	0	0
F06_H04_P01-F04_LIG276_SD37	F06_H04_P01-F04_LIG276	0	0
F06_H04_P01-F04_LIG280_SD37	F06_H04_P01-F04_LIG280	0	0
F06_H04_P01-F04_LIG288_SD37	F06_H04_P01-F04_LIG288	0	0
F06_H04_P01-F04_LIG327_SD37	F06_H04_P01-F04_LIG327	0	0.884676
F06_H04_P01-F04_LIG345_SD37	F06_H04_P01-F04_LIG345	0	0
F06_H04_P01-F04_LIG348_SD37	F06_H04_P01-F04_LIG348	0	0
F06_H05_P01-F01_LIG248_SD37	F06_H05_P01-F01_LIG248	0	0
F06_H05_P01-F01_LIG273_SD37	F06_H05_P01-F01_LIG273	0	0
F06_H05_P01-F01_LIG353_SD37	F06_H05_P01-F01_LIG353	0	0
F06_H05_P01-F01_LIG362_SD37	F06_H05_P01-F01_LIG362	0	0
F06_H05_P01-F01_LIG367_SD37	F06_H05_P01-F01_LIG367	0	0
F06_H05_P01-F01_LIG372_SD37	F06_H05_P01-F01_LIG372	0	1.88644
F06_H05_P01-F01_LIG383_SD37	F06_H05_P01-F01_LIG383	0	0
F06_H05_P01-F02_LIG229_SD37	F06_H05_P01-F02_LIG229	0	0
F06_H05_P01-F02_LIG254_SD37	F06_H05_P01-F02_LIG254	0	0
F06_H05_P01-F02_LIG264_SD37	F06_H05_P01-F02_LIG264	0	0
F06_H05_P01-F02_LIG307_SD37	F06_H05_P01-F02_LIG307	0	0
F06_H05_P01-F02_LIG339_SD37	F06_H05_P01-F02_LIG339	0	0
F06_H05_P01-F02_LIG349_SD37	F06_H05_P01-F02_LIG349	0	0
F06_H05_P01-F02_LIG358_SD37	F06_H05_P01-F02_LIG358	0	0
F06_H05_P01-F02_LIG370_SD37	F06_H05_P01-F02_LIG370	0.811686	0
F06_H05_P01-F02_LIG378_SD37	F06_H05_P01-F02_LIG378	1.00289	0
F06_H05_P01-F02_LIG381_SD37	F06_H05_P01-F02_LIG381	0	0
F06_H05_P01-F03_LIG227_SD37	F06_H05_P01-F03_LIG227	0	0
F06_H05_P01-F03_LIG229_SD37	F06_H05_P01-F03_LIG229	0	0
F06_H05_P01-F03_LIG242_SD37	F06_H05_P01-F03_LIG242	0	0
F06_H05_P01-F03_LIG264_SD37	F06_H05_P01-F03_LIG264	0	0
F06_H05_P01-F03_LIG265_SD37	F06_H05_P01-F03_LIG265	0	0
F06_H05_P01-F03_LIG275_SD37	F06_H05_P01-F03_LIG275	0	0
F06_H05_P01-F03_LIG282_SD37	F06_H05_P01-F03_LIG282	0	0
F06_H05_P01-F03_LIG335_SD37	F06_H05_P01-F03_LIG335	1.06999	0
F06_H05_P01-F03_LIG337_SD37	F06_H05_P01-F03_LIG337	0	0
F06_H05_P01-F03_LIG369_SD37	F06_H05_P01-F03_LIG369	0	0
F06_H05_P01-F04_LIG220_SD37	F06_H05_P01-F04_LIG220	0	0
F06_H05_P01-F04_LIG233_SD37	F06_H05_P01-F04_LIG233	0	0
F06_H05_P01-F04_LIG257_SD37	F06_H05_P01-F04_LIG257	0	0
F06_H05_P01-F04_LIG270_SD37	F06_H05_P01-F04_LIG270	0	0
F06_H05_P01-F04_LIG271_SD37	F06_H05_P01-F04_LIG271	0	0
F06_H05_P01-F04_LIG339_SD37	F06_H05_P01-F04_LIG339	0	0
F06_H05_P01-F04_LIG348_SD37	F06_H05_P01-F04_LIG348	0	0
F06_H05_P01-F04_LIG364_SD37	F06_H05_P01-F04_LIG364	0	0
F06_H05_P01-F04_LIG365_SD37	F06_H05_P01-F04_LIG365	0	0
F06_H05_P01-F04_LIG384_SD37	F06_H05_P01-F04_LIG384	0	0
F06_H06_P01-F01_LIG198_SD37	F06_H06_P01-F01_LIG198	0	0
F06_H06_P01-F01_LIG221_SD37	F06_H06_P01-F01_LIG221	0	0
F06_H06_P01-F01_LIG240_SD37	F06_H06_P01-F01_LIG240	0	0
F06_H06_P01-F01_LIG260_SD37	F06_H06_P01-F01_LIG260	0	0
F06_H06_P01-F01_LIG261_SD37	F06_H06_P01-F01_LIG261	0	0
F06_H06_P01-F01_LIG265_SD37	F06_H06_P01-F01_LIG265	0	0.938703
F06_H06_P01-F01_LIG275_SD37	F06_H06_P01-F01_LIG275	0.421739	0
F06_H06_P01-F01_LIG277_SD37	F06_H06_P01-F01_LIG277	0	0
F06_H06_P01-F01_LIG315_SD37	F06_H06_P01-F01_LIG315	0	0
F06_H06_P01-F01_LIG333_SD37	F06_H06_P01-F01_LIG333	0	0
F06_H06_P01-F01_LIG339_SD37	F06_H06_P01-F01_LIG339	0	0
F06_H06_P01-F01_LIG364_SD37	F06_H06_P01-F01_LIG364	0	0
F06_H06_P01-F01_LIG379_SD37	F06_H06_P01-F01_LIG379	0	0
F06_H06_P01-F02_LIG218_SD37	F06_H06_P01-F02_LIG218	0	0
F06_H06_P01-F02_LIG225_SD37	F06_H06_P01-F02_LIG225	0	0
F06_H06_P01-F02_LIG237_SD37	F06_H06_P01-F02_LIG237	0	0
F06_H06_P01-F02_LIG246_SD37	F06_H06_P01-F02_LIG246	0	0
F06_H06_P01-F02_LIG250_SD37	F06_H06_P01-F02_LIG250	0	0
F06_H06_P01-F02_LIG251_SD37	F06_H06_P01-F02_LIG251	0	0
F06_H06_P01-F02_LIG267_SD37	F06_H06_P01-F02_LIG267	0	0
F06_H06_P01-F02_LIG281_SD37	F06_H06_P01-F02_LIG281	0	0
F06_H06_P01-F02_LIG282_SD37	F06_H06_P01-F02_LIG282	0	0
F06_H06_P01-F02_LIG288_SD37	F06_H06_P01-F02_LIG288	0.379323	0
F06_H06_P01-F02_LIG319_SD37	F06_H06_P01-F02_LIG319	0	0
F06_H06_P01-F02_LIG351_SD37	F06_H06_P01-F02_LIG351	0	0
F06_H06_P01-F02_LIG362_SD37	F06_H06_P01-F02_LIG362	0	0
F06_H06_P01-F02_LIG374_SD37	F06_H06_P01-F02_LIG374	0	0
F06_H06_P01-F02_LIG376_SD37	F06_H06_P01-F02_LIG376	0	0
F06_H06_P01-F03_LIG208_SD37	F06_H06_P01-F03_LIG208	0	0
F06_H06_P01-F03_LIG221_SD37	F06_H06_P01-F03_LIG221	0	0
F06_H06_P01-F03_LIG236_SD37	F06_H06_P01-F03_LIG236	0	0
F06_H06_P01-F03_LIG243_SD37	F06_H06_P01-F03_LIG243	0	0
F06_H06_P01-F03_LIG246_SD37	F06_H06_P01-F03_LIG246	0	0
F06_H06_P01-F03_LIG248_SD37	F06_H06_P01-F03_LIG248	0	0
F06_H06_P01-F03_LIG254_SD37	F06_H06_P01-F03_LIG254	1.64019	0
F06_H06_P01-F03_LIG277_SD37	F06_H06_P01-F03_LIG277	0	0
F06_H06_P01-F03_LIG282_SD37	F06_H06_P01-F03_LIG282	0	0
F06_H06_P01-F03_LIG333_SD37	F06_H06_P01-F03_LIG333	0	0
F06_H06_P01-F03_LIG361_SD37	F06_H06_P01-F03_LIG361	0	0
F06_H06_P01-F03_LIG365_SD37	F06_H06_P01-F03_LIG365	0	0
F06_H06_P01-F03_LIG366_SD37	F06_H06_P01-F03_LIG366	0	0
F06_H06_P01-F04_LIG218_SD37	F06_H06_P01-F04_LIG218	0	0
F06_H06_P01-F04_LIG228_SD37	F06_H06_P01-F04_LIG228	0	0
F06_H06_P01-F04_LIG230_SD37	F06_H06_P01-F04_LIG230	0	0
F06_H06_P01-F04_LIG234_SD37	F06_H06_P01-F04_LIG234	0	0
F06_H06_P01-F04_LIG249_SD37	F06_H06_P01-F04_LIG249	0	0
F06_H06_P01-F04_LIG251_SD37	F06_H06_P01-F04_LIG251	0	0
F06_H06_P01-F04_LIG255_SD37	F06_H06_P01-F04_LIG255	0	0
F06_H06_P01-F04_LIG259_SD37	F06_H06_P01-F04_LIG259	0.74216	0
F06_H06_P01-F04_LIG271_SD37	F06_H06_P01-F04_LIG271	0	0
F06_H06_P01-F04_LIG273_SD37	F06_H06_P01-F04_LIG273	0	0
F06_H06_P01-F04_LIG276_SD37	F06_H06_P01-F04_LIG276	0	0
F06_H06_P01-F04_LIG288_SD37	F06_H06_P01-F04_LIG288	0	0
F06_H06_P01-F04_LIG332_SD37	F06_H06_P01-F04_LIG332	0	0
F06_H06_P01-F04_LIG334_SD37	F06_H06_P01-F04_LIG334	0	0
F06_H06_P01-F04_LIG349_SD37	F06_H06_P01-F04_LIG349	0	0
F06_H06_P01-F04_LIG351_SD37	F06_H06_P01-F04_LIG351	0.675059	0
F06_H06_P01-F04_LIG354_SD37	F06_H06_P01-F04_LIG354	0	0
F06_H07_P01-F01_LIG237_SD37	F06_H07_P01-F01_LIG237	0	0
F06_H07_P01-F01_LIG279_SD37	F06_H07_P01-F01_LIG279	0	0
F06_H07_P01-F01_LIG288_SD37	F06_H07_P01-F01_LIG288	0	0
F06_H07_P01-F01_LIG341_SD37	F06_H07_P01-F01_LIG341	0	0
F06_H07_P01-F01_LIG343_SD37	F06_H07_P01-F01_LIG343	0	0
F06_H07_P01-F02_LIG210_SD37	F06_H07_P01-F02_LIG210	0	0.612123
F06_H07_P01-F02_LIG215_SD37	F06_H07_P01-F02_LIG215	0	0
F06_H07_P01-F02_LIG238_SD37	F06_H07_P01-F02_LIG238	0	0
F06_H07_P01-F02_LIG261_SD37	F06_H07_P01-F02_LIG261	0	0
F06_H07_P01-F02_LIG267_SD37	F06_H07_P01-F02_LIG267	0	0
F06_H07_P01-F02_LIG331_SD37	F06_H07_P01-F02_LIG331	0	0
F06_H07_P01-F02_LIG356_SD37	F06_H07_P01-F02_LIG356	0	0.947649
F06_H07_P01-F03_LIG245_SD37	F06_H07_P01-F03_LIG245	0	0
F06_H07_P01-F03_LIG247_SD37	F06_H07_P01-F03_LIG247	0	0
F06_H07_P01-F03_LIG268_SD37	F06_H07_P01-F03_LIG268	0	0
F06_H07_P01-F03_LIG282_SD37	F06_H07_P01-F03_LIG282	1.40603	0
F06_H07_P01-F03_LIG350_SD37	F06_H07_P01-F03_LIG350	0	0
F06_H07_P01-F03_LIG355_SD37	F06_H07_P01-F03_LIG355	0	0
F06_H07_P01-F03_LIG359_SD37	F06_H07_P01-F03_LIG359	0	0
F06_H07_P01-F03_LIG370_SD37	F06_H07_P01-F03_LIG370	0	0
F06_H07_P01-F03_LIG374_SD37	F06_H07_P01-F03_LIG374	0	0.854593
F06_H07_P01-F03_LIG382_SD37	F06_H07_P01-F03_LIG382	0	0
F06_H07_P01-F04_LIG201_SD37	F06_H07_P01-F04_LIG201	0	0
F06_H07_P01-F04_LIG229_SD37	F06_H07_P01-F04_LIG229	0	0
F06_H07_P01-F04_LIG232_SD37	F06_H07_P01-F04_LIG232	0	0
F06_H07_P01-F04_LIG240_SD37	F06_H07_P01-F04_LIG240	0	0
F06_H07_P01-F04_LIG246_SD37	F06_H07_P01-F04_LIG246	0	0
F06_H07_P01-F04_LIG285_SD37	F06_H07_P01-F04_LIG285	0	0
F06_H07_P01-F04_LIG292_SD37	F06_H07_P01-F04_LIG292	0	0.613935
F06_H07_P01-F04_LIG334_SD37	F06_H07_P01-F04_LIG334	0	0
F06_H07_P01-F04_LIG344_SD37	F06_H07_P01-F04_LIG344	0	0
F06_H07_P01-F04_LIG362_SD37	F06_H07_P01-F04_LIG362	0	0
F06_H07_P01-F04_LIG375_SD37	F06_H07_P01-F04_LIG375	0	0
F06_H07_P01-F04_LIG380_SD37	F06_H07_P01-F04_LIG380	0	0
F06_H08_P01-F01_LIG195_SD37	F06_H08_P01-F01_LIG195	0	0
F06_H08_P01-F01_LIG222_SD37	F06_H08_P01-F01_LIG222	0	0
F06_H08_P01-F01_LIG238_SD37	F06_H08_P01-F01_LIG238	0	0
F06_H08_P01-F01_LIG253_SD37	F06_H08_P01-F01_LIG253	0	0
F06_H08_P01-F01_LIG285_SD37	F06_H08_P01-F01_LIG285	0	0
F06_H08_P01-F01_LIG303_SD37	F06_H08_P01-F01_LIG303	0	0
F06_H08_P01-F01_LIG340_SD37	F06_H08_P01-F01_LIG340	0.658887	0
F06_H08_P01-F01_LIG361_SD37	F06_H08_P01-F01_LIG361	0	0
F06_H08_P01-F01_LIG377_SD37	F06_H08_P01-F01_LIG377	0	0
F06_H08_P01-F02_LIG254_SD37	F06_H08_P01-F02_LIG254	0	0
F06_H08_P01-F02_LIG260_SD37	F06_H08_P01-F02_LIG260	0	1.01583
F06_H08_P01-F02_LIG263_SD37	F06_H08_P01-F02_LIG263	0	0
F06_H08_P01-F02_LIG267_SD37	F06_H08_P01-F02_LIG267	0	0
F06_H08_P01-F02_LIG275_SD37	F06_H08_P01-F02_LIG275	0	0
F06_H08_P01-F02_LIG277_SD37	F06_H08_P01-F02_LIG277	0	0
F06_H08_P01-F02_LIG283_SD37	F06_H08_P01-F02_LIG283	0	0
F06_H08_P01-F02_LIG287_SD37	F06_H08_P01-F02_LIG287	0	0
F06_H08_P01-F02_LIG334_SD37	F06_H08_P01-F02_LIG334	0	0
F06_H08_P01-F03_LIG211_SD37	F06_H08_P01-F03_LIG211	0	0
F06_H08_P01-F03_LIG217_SD37	F06_H08_P01-F03_LIG217	0	0
F06_H08_P01-F03_LIG219_SD37	F06_H08_P01-F03_LIG219	0	0
F06_H08_P01-F03_LIG236_SD37	F06_H08_P01-F03_LIG236	0	0
F06_H08_P01-F03_LIG240_SD37	F06_H08_P01-F03_LIG240	0	0
F06_H08_P01-F03_LIG244_SD37	F06_H08_P01-F03_LIG244	0	0
F06_H08_P01-F03_LIG264_SD37	F06_H08_P01-F03_LIG264	0	0.458958
F06_H08_P01-F03_LIG265_SD37	F06_H08_P01-F03_LIG265	0	0
F06_H08_P01-F03_LIG266_SD37	F06_H08_P01-F03_LIG266	0	0
F06_H08_P01-F03_LIG267_SD37	F06_H08_P01-F03_LIG267	0	0
F06_H08_P01-F03_LIG272_SD37	F06_H08_P01-F03_LIG272	0	0
F06_H08_P01-F03_LIG334_SD37	F06_H08_P01-F03_LIG334	0	0
F06_H08_P01-F03_LIG373_SD37	F06_H08_P01-F03_LIG373	0	0
F06_H08_P01-F04_LIG208_SD37	F06_H08_P01-F04_LIG208	0	0
F06_H08_P01-F04_LIG234_SD37	F06_H08_P01-F04_LIG234	0	0
F06_H08_P01-F04_LIG250_SD37	F06_H08_P01-F04_LIG250	0	0
F06_H08_P01-F04_LIG279_SD37	F06_H08_P01-F04_LIG279	0	0
F06_H08_P01-F04_LIG288_SD37	F06_H08_P01-F04_LIG288	0	0
F06_H08_P01-F04_LIG350_SD37	F06_H08_P01-F04_LIG350	0	0
F06_H08_P01-F04_LIG353_SD37	F06_H08_P01-F04_LIG353	0	0
F06_H08_P01-F04_LIG363_SD37	F06_H08_P01-F04_LIG363	0.338047	0
F06_H08_P01-F04_LIG384_SD37	F06_H08_P01-F04_LIG384	0	0
F06_H09_P01-F01_LIG244_SD37	F06_H09_P01-F01_LIG244	0	0
F06_H09_P01-F01_LIG245_SD37	F06_H09_P01-F01_LIG245	0	0
F06_H09_P01-F01_LIG264_SD37	F06_H09_P01-F01_LIG264	0	0
F06_H09_P01-F01_LIG269_SD37	F06_H09_P01-F01_LIG269	1.11564	0
F06_H09_P01-F01_LIG279_SD37	F06_H09_P01-F01_LIG279	0	0
F06_H09_P01-F01_LIG283_SD37	F06_H09_P01-F01_LIG283	0	0
F06_H09_P01-F01_LIG286_SD37	F06_H09_P01-F01_LIG286	0	0
F06_H09_P01-F01_LIG335_SD37	F06_H09_P01-F01_LIG335	0	0
F06_H09_P01-F02_LIG207_SD37	F06_H09_P01-F02_LIG207	0	0
F06_H09_P01-F02_LIG223_SD37	F06_H09_P01-F02_LIG223	0	0
F06_H09_P01-F02_LIG258_SD37	F06_H09_P01-F02_LIG258	0	0
F06_H09_P01-F02_LIG268_SD37	F06_H09_P01-F02_LIG268	0	0
F06_H09_P01-F02_LIG278_SD37	F06_H09_P01-F02_LIG278	0	0
F06_H09_P01-F02_LIG279_SD37	F06_H09_P01-F02_LIG279	0	0
F06_H09_P01-F02_LIG281_SD37	F06_H09_P01-F02_LIG281	0	0
F06_H09_P01-F02_LIG312_SD37	F06_H09_P01-F02_LIG312	0	0
F06_H09_P01-F02_LIG351_SD37	F06_H09_P01-F02_LIG351	0	0
F06_H09_P01-F02_LIG358_SD37	F06_H09_P01-F02_LIG358	0	0
F06_H09_P01-F02_LIG381_SD37	F06_H09_P01-F02_LIG381	0	0
F06_H09_P01-F02_LIG383_SD37	F06_H09_P01-F02_LIG383	0	0
F06_H09_P01-F03_LIG197_SD37	F06_H09_P01-F03_LIG197	0	0
F06_H09_P01-F03_LIG247_SD37	F06_H09_P01-F03_LIG247	0	0
F06_H09_P01-F03_LIG258_SD37	F06_H09_P01-F03_LIG258	0	0
F06_H09_P01-F03_LIG264_SD37	F06_H09_P01-F03_LIG264	0	0
F06_H09_P01-F03_LIG279_SD37	F06_H09_P01-F03_LIG279	0	0
F06_H09_P01-F03_LIG285_SD37	F06_H09_P01-F03_LIG285	0	0
F06_H09_P01-F03_LIG286_SD37	F06_H09_P01-F03_LIG286	0	0
F06_H09_P01-F03_LIG321_SD37	F06_H09_P01-F03_LIG321	0	0
F06_H09_P01-F03_LIG358_SD37	F06_H09_P01-F03_LIG358	0	0
F06_H09_P01-F04_LIG212_SD37	F06_H09_P01-F04_LIG212	0	1.49655
F06_H09_P01-F04_LIG223_SD37	F06_H09_P01-F04_LIG223	0	0
F06_H09_P01-F04_LIG232_SD37	F06_H09_P01-F04_LIG232	0	0
F06_H09_P01-F04_LIG241_SD37	F06_H09_P01-F04_LIG241	0	0
F06_H09_P01-F04_LIG254_SD37	F06_H09_P01-F04_LIG254	0	0
F06_H09_P01-F04_LIG263_SD37	F06_H09_P01-F04_LIG263	0	0
F06_H09_P01-F04_LIG285_SD37	F06_H09_P01-F04_LIG285	0	0
F06_H09_P01-F04_LIG304_SD37	F06_H09_P01-F04_LIG304	0	0
F06_H09_P01-F04_LIG341_SD37	F06_H09_P01-F04_LIG341	0	0
F06_H09_P01-F04_LIG345_SD37	F06_H09_P01-F04_LIG345	0	0
F06_H09_P01-F04_LIG360_SD37	F06_H09_P01-F04_LIG360	0	0
F06_H09_P01-F04_LIG365_SD37	F06_H09_P01-F04_LIG365	0	0
F06_H09_P01-F04_LIG382_SD37	F06_H09_P01-F04_LIG382	0	0
F06_H10_P01-F01_LIG209_SD37	F06_H10_P01-F01_LIG209	0	0
F06_H10_P01-F01_LIG216_SD37	F06_H10_P01-F01_LIG216	0	0
F06_H10_P01-F01_LIG237_SD37	F06_H10_P01-F01_LIG237	0	0
F06_H10_P01-F01_LIG251_SD37	F06_H10_P01-F01_LIG251	0	0
F06_H10_P01-F01_LIG297_SD37	F06_H10_P01-F01_LIG297	0	0
F06_H10_P01-F01_LIG314_SD37	F06_H10_P01-F01_LIG314	0	0
F06_H10_P01-F01_LIG356_SD37	F06_H10_P01-F01_LIG356	0	0
F06_H10_P01-F01_LIG364_SD37	F06_H10_P01-F01_LIG364	0	0
F06_H10_P01-F02_LIG205_SD37	F06_H10_P01-F02_LIG205	0	0
F06_H10_P01-F02_LIG218_SD37	F06_H10_P01-F02_LIG218	0	0
F06_H10_P01-F02_LIG233_SD37	F06_H10_P01-F02_LIG233	0	0
F06_H10_P01-F02_LIG242_SD37	F06_H10_P01-F02_LIG242	0	0
F06_H10_P01-F02_LIG244_SD37	F06_H10_P01-F02_LIG244	0	0
F06_H10_P01-F02_LIG256_SD37	F06_H10_P01-F02_LIG256	0	0
F06_H10_P01-F02_LIG260_SD37	F06_H10_P01-F02_LIG260	0	0
F06_H10_P01-F02_LIG268_SD37	F06_H10_P01-F02_LIG268	0	0
F06_H10_P01-F02_LIG326_SD37	F06_H10_P01-F02_LIG326	0	0
F06_H10_P01-F02_LIG338_SD37	F06_H10_P01-F02_LIG338	0	0
F06_H10_P01-F02_LIG355_SD37	F06_H10_P01-F02_LIG355	0	0.556463
F06_H10_P01-F02_LIG360_SD37	F06_H10_P01-F02_LIG360	0	0
F06_H10_P01-F03_LIG194_SD37	F06_H10_P01-F03_LIG194	0	0.440239
F06_H10_P01-F03_LIG224_SD37	F06_H10_P01-F03_LIG224	0	0
F06_H10_P01-F03_LIG237_SD37	F06_H10_P01-F03_LIG237	0	0
F06_H10_P01-F03_LIG242_SD37	F06_H10_P01-F03_LIG242	0	0
F06_H10_P01-F03_LIG264_SD37	F06_H10_P01-F03_LIG264	0	0
F06_H10_P01-F03_LIG268_SD37	F06_H10_P01-F03_LIG268	0	0
F06_H10_P01-F03_LIG285_SD37	F06_H10_P01-F03_LIG285	0	0
F06_H10_P01-F03_LIG286_SD37	F06_H10_P01-F03_LIG286	0	0
F06_H10_P01-F03_LIG326_SD37	F06_H10_P01-F03_LIG326	0	0
F06_H10_P01-F03_LIG341_SD37	F06_H10_P01-F03_LIG341	0	0.850386
F06_H10_P01-F03_LIG364_SD37	F06_H10_P01-F03_LIG364	0	1.33125
F06_H10_P01-F03_LIG373_SD37	F06_H10_P01-F03_LIG373	0	0
F06_H10_P01-F04_LIG207_SD37	F06_H10_P01-F04_LIG207	0	0
F06_H10_P01-F04_LIG228_SD37	F06_H10_P01-F04_LIG228	0	0
F06_H10_P01-F04_LIG234_SD37	F06_H10_P01-F04_LIG234	0	0
F06_H10_P01-F04_LIG287_SD37	F06_H10_P01-F04_LIG287	0	0
F06_H10_P01-F04_LIG332_SD37	F06_H10_P01-F04_LIG332	0	0
F06_H10_P01-F04_LIG377_SD37	F06_H10_P01-F04_LIG377	0	0
F06_H11_P01-F01_LIG228_SD37	F06_H11_P01-F01_LIG228	0	0.316213
F06_H11_P01-F01_LIG256_SD37	F06_H11_P01-F01_LIG256	0	0
F06_H11_P01-F01_LIG274_SD37	F06_H11_P01-F01_LIG274	0	0
F06_H11_P01-F01_LIG284_SD37	F06_H11_P01-F01_LIG284	0	0.856561
F06_H11_P01-F01_LIG347_SD37	F06_H11_P01-F01_LIG347	0	0
F06_H11_P01-F01_LIG352_SD37	F06_H11_P01-F01_LIG352	0	1.27627
F06_H11_P01-F01_LIG356_SD37	F06_H11_P01-F01_LIG356	0	0
F06_H11_P01-F02_LIG207_SD37	F06_H11_P01-F02_LIG207	0	0
F06_H11_P01-F02_LIG234_SD37	F06_H11_P01-F02_LIG234	0	0
F06_H11_P01-F02_LIG236_SD37	F06_H11_P01-F02_LIG236	0	0
F06_H11_P01-F02_LIG259_SD37	F06_H11_P01-F02_LIG259	0	0
F06_H11_P01-F02_LIG276_SD37	F06_H11_P01-F02_LIG276	0	0.465564
F06_H11_P01-F02_LIG281_SD37	F06_H11_P01-F02_LIG281	0	1.19513
F06_H11_P01-F02_LIG328_SD37	F06_H11_P01-F02_LIG328	0	0
F06_H11_P01-F03_LIG214_SD37	F06_H11_P01-F03_LIG214	0	0.312489
F06_H11_P01-F03_LIG234_SD37	F06_H11_P01-F03_LIG234	0	0
F06_H11_P01-F03_LIG250_SD37	F06_H11_P01-F03_LIG250	0	0
F06_H11_P01-F03_LIG255_SD37	F06_H11_P01-F03_LIG255	0	0.387669
F06_H11_P01-F03_LIG269_SD37	F06_H11_P01-F03_LIG269	0	0
F06_H11_P01-F03_LIG280_SD37	F06_H11_P01-F03_LIG280	0	0
F06_H11_P01-F03_LIG286_SD37	F06_H11_P01-F03_LIG286	0	0
F06_H11_P01-F03_LIG288_SD37	F06_H11_P01-F03_LIG288	0	0.155979
F06_H11_P01-F03_LIG309_SD37	F06_H11_P01-F03_LIG309	0	0
F06_H11_P01-F03_LIG328_SD37	F06_H11_P01-F03_LIG328	0	0
F06_H11_P01-F03_LIG365_SD37	F06_H11_P01-F03_LIG365	0	0
F06_H11_P01-F03_LIG366_SD37	F06_H11_P01-F03_LIG366	0	0
F06_H11_P01-F04_LIG223_SD37	F06_H11_P01-F04_LIG223	0	0
F06_H11_P01-F04_LIG240_SD37	F06_H11_P01-F04_LIG240	0	0.338407
F06_H11_P01-F04_LIG242_SD37	F06_H11_P01-F04_LIG242	0.681761	0
F06_H11_P01-F04_LIG251_SD37	F06_H11_P01-F04_LIG251	0	0
F06_H11_P01-F04_LIG272_SD37	F06_H11_P01-F04_LIG272	0	0
F06_H11_P01-F04_LIG291_SD37	F06_H11_P01-F04_LIG291	0	0.989466
F06_H11_P01-F04_LIG349_SD37	F06_H11_P01-F04_LIG349	0	0
F06_H11_P01-F04_LIG365_SD37	F06_H11_P01-F04_LIG365	0	0
F06_H12_P01-F01_LIG220_SD37	F06_H12_P01-F01_LIG220	0	0
F06_H12_P01-F01_LIG248_SD37	F06_H12_P01-F01_LIG248	0	0
F06_H12_P01-F01_LIG258_SD37	F06_H12_P01-F01_LIG258	0	0
F06_H12_P01-F01_LIG260_SD37	F06_H12_P01-F01_LIG260	0	0
F06_H12_P01-F01_LIG268_SD37	F06_H12_P01-F01_LIG268	0	0
F06_H12_P01-F01_LIG269_SD37	F06_H12_P01-F01_LIG269	0	0
F06_H12_P01-F01_LIG278_SD37	F06_H12_P01-F01_LIG278	1.74829	0
F06_H12_P01-F01_LIG284_SD37	F06_H12_P01-F01_LIG284	0	0
F06_H12_P01-F01_LIG343_SD37	F06_H12_P01-F01_LIG343	0	0
F06_H12_P01-F01_LIG357_SD37	F06_H12_P01-F01_LIG357	0	0
F06_H12_P01-F02_LIG193_SD37	F06_H12_P01-F02_LIG193	0	0
F06_H12_P01-F02_LIG219_SD37	F06_H12_P01-F02_LIG219	0	0
F06_H12_P01-F02_LIG245_SD37	F06_H12_P01-F02_LIG245	0	0
F06_H12_P01-F02_LIG252_SD37	F06_H12_P01-F02_LIG252	0	0
F06_H12_P01-F02_LIG267_SD37	F06_H12_P01-F02_LIG267	0	0
F06_H12_P01-F02_LIG277_SD37	F06_H12_P01-F02_LIG277	0	0
F06_H12_P01-F02_LIG283_SD37	F06_H12_P01-F02_LIG283	0	0
F06_H12_P01-F02_LIG285_SD37	F06_H12_P01-F02_LIG285	0	0
F06_H12_P01-F02_LIG293_SD37	F06_H12_P01-F02_LIG293	0	0
F06_H12_P01-F02_LIG308_SD37	F06_H12_P01-F02_LIG308	0.747589	0
F06_H12_P01-F02_LIG333_SD37	F06_H12_P01-F02_LIG333	0	0
F06_H12_P01-F02_LIG353_SD37	F06_H12_P01-F02_LIG353	0.168834	0
F06_H12_P01-F02_LIG365_SD37	F06_H12_P01-F02_LIG365	0	0
F06_H12_P01-F02_LIG366_SD37	F06_H12_P01-F02_LIG366	0	0
F06_H12_P01-F02_LIG382_SD37	F06_H12_P01-F02_LIG382	0.182217	0
F06_H12_P01-F02_LIG383_SD37	F06_H12_P01-F02_LIG383	0	0
F06_H12_P01-F03_LIG222_SD37	F06_H12_P01-F03_LIG222	0	0
F06_H12_P01-F03_LIG223_SD37	F06_H12_P01-F03_LIG223	0	0
F06_H12_P01-F03_LIG273_SD37	F06_H12_P01-F03_LIG273	0	0
F06_H12_P01-F03_LIG280_SD37	F06_H12_P01-F03_LIG280	0	0
F06_H12_P01-F03_LIG293_SD37	F06_H12_P01-F03_LIG293	0	0
F06_H12_P01-F03_LIG344_SD37	F06_H12_P01-F03_LIG344	0	0
F06_H12_P01-F03_LIG349_SD37	F06_H12_P01-F03_LIG349	0	0
F06_H12_P01-F03_LIG351_SD37	F06_H12_P01-F03_LIG351	0	0
F06_H12_P01-F03_LIG353_SD37	F06_H12_P01-F03_LIG353	0	0
F06_H12_P01-F03_LIG382_SD37	F06_H12_P01-F03_LIG382	0	0
F06_H12_P01-F04_LIG193_SD37	F06_H12_P01-F04_LIG193	0	0
F06_H12_P01-F04_LIG226_SD37	F06_H12_P01-F04_LIG226	0	0
F06_H12_P01-F04_LIG237_SD37	F06_H12_P01-F04_LIG237	0	0.368424
F06_H12_P01-F04_LIG241_SD37	F06_H12_P01-F04_LIG241	0	0
F06_H12_P01-F04_LIG246_SD37	F06_H12_P01-F04_LIG246	0	0
F06_H12_P01-F04_LIG249_SD37	F06_H12_P01-F04_LIG249	0	0
F06_H12_P01-F04_LIG279_SD37	F06_H12_P01-F04_LIG279	0	0
F06_H12_P01-F04_LIG308_SD37	F06_H12_P01-F04_LIG308	0	0
F06_H12_P01-F04_LIG344_SD37	F06_H12_P01-F04_LIG344	0	0
F06_H12_P01-F04_LIG351_SD37	F06_H12_P01-F04_LIG351	0	0
F06_H12_P01-F04_LIG374_SD37	F06_H12_P01-F04_LIG374	0	0
F06_H12_P01-F04_LIG377_SD37	F06_H12_P01-F04_LIG377	0	0
F06_H12_P01-F04_LIG382_SD37	F06_H12_P01-F04_LIG382	0	0
G03_E02_P01-F01_LIG243_SD37	G03_E02_P01-F01_LIG243	0	0
G03_E02_P01-F01_LIG247_SD37	G03_E02_P01-F01_LIG247	0	0.690915
G03_E02_P01-F01_LIG248_SD37	G03_E02_P01-F01_LIG248	0	0.852784
G03_E02_P01-F01_LIG260_SD37	G03_E02_P01-F01_LIG260	0	0
G03_E02_P01-F01_LIG335_SD37	G03_E02_P01-F01_LIG335	0	0
G03_E02_P01-F01_LIG357_SD37	G03_E02_P01-F01_LIG357	0	0
G03_E02_P01-F01_LIG360_SD37	G03_E02_P01-F01_LIG360	0	0
G03_E02_P01-F01_LIG364_SD37	G03_E02_P01-F01_LIG364	0	0
G03_E02_P01-F01_LIG377_SD37	G03_E02_P01-F01_LIG377	0	0
G03_E02_P01-F01_LIG383_SD37	G03_E02_P01-F01_LIG383	0	0
G03_E02_P01-F02_LIG217_SD37	G03_E02_P01-F02_LIG217	0	0
G03_E02_P01-F02_LIG223_SD37	G03_E02_P01-F02_LIG223	0	0
G03_E02_P01-F02_LIG287_SD37	G03_E02_P01-F02_LIG287	0	0
G03_E02_P01-F02_LIG338_SD37	G03_E02_P01-F02_LIG338	0.272084	0
G03_E02_P01-F02_LIG349_SD37	G03_E02_P01-F02_LIG349	0	0
G03_E02_P01-F02_LIG360_SD37	G03_E02_P01-F02_LIG360	0	0
G03_E02_P01-F02_LIG368_SD37	G03_E02_P01-F02_LIG368	0	0
G03_E02_P01-F02_LIG372_SD37	G03_E02_P01-F02_LIG372	0	0
G03_E02_P01-F02_LIG375_SD37	G03_E02_P01-F02_LIG375	0	0
G03_E02_P01-F03_LIG213_SD37	G03_E02_P01-F03_LIG213	0	0
G03_E02_P01-F03_LIG217_SD37	G03_E02_P01-F03_LIG217	0	0
G03_E02_P01-F03_LIG219_SD37	G03_E02_P01-F03_LIG219	0	0
G03_E02_P01-F03_LIG220_SD37	G03_E02_P01-F03_LIG220	0	0
G03_E02_P01-F03_LIG221_SD37	G03_E02_P01-F03_LIG221	0.0874901	0
G03_E02_P01-F03_LIG244_SD37	G03_E02_P01-F03_LIG244	0	0
G03_E02_P01-F03_LIG246_SD37	G03_E02_P01-F03_LIG246	0	0
G03_E02_P01-F03_LIG248_SD37	G03_E02_P01-F03_LIG248	0	0
G03_E02_P01-F03_LIG253_SD37	G03_E02_P01-F03_LIG253	0	0
G03_E02_P01-F03_LIG254_SD37	G03_E02_P01-F03_LIG254	0	0.22365
G03_E02_P01-F03_LIG256_SD37	G03_E02_P01-F03_LIG256	0	0
G03_E02_P01-F03_LIG260_SD37	G03_E02_P01-F03_LIG260	0	0
G03_E02_P01-F03_LIG266_SD37	G03_E02_P01-F03_LIG266	0	0
G03_E02_P01-F03_LIG284_SD37	G03_E02_P01-F03_LIG284	0	0.194396
G03_E02_P01-F03_LIG330_SD37	G03_E02_P01-F03_LIG330	0	0
G03_E02_P01-F03_LIG337_SD37	G03_E02_P01-F03_LIG337	0	0
G03_E02_P01-F03_LIG354_SD37	G03_E02_P01-F03_LIG354	0	0
G03_E02_P01-F03_LIG359_SD37	G03_E02_P01-F03_LIG359	0	0
G03_E02_P01-F03_LIG360_SD37	G03_E02_P01-F03_LIG360	0	0
G03_E02_P01-F03_LIG378_SD37	G03_E02_P01-F03_LIG378	0	0
G03_E02_P01-F03_LIG380_SD37	G03_E02_P01-F03_LIG380	0	0
G03_E02_P01-F04_LIG244_SD37	G03_E02_P01-F04_LIG244	0	0
G03_E02_P01-F04_LIG245_SD37	G03_E02_P01-F04_LIG245	0	0
G03_E02_P01-F04_LIG251_SD37	G03_E02_P01-F04_LIG251	0	0
G03_E02_P01-F04_LIG253_SD37	G03_E02_P01-F04_LIG253	0	0
G03_E02_P01-F04_LIG266_SD37	G03_E02_P01-F04_LIG266	0	0.28238
G03_E02_P01-F04_LIG276_SD37	G03_E02_P01-F04_LIG276	0	0
G03_E02_P01-F04_LIG357_SD37	G03_E02_P01-F04_LIG357	0	0
G03_E02_P01-F04_LIG362_SD37	G03_E02_P01-F04_LIG362	0	0
G03_E02_P01-F04_LIG381_SD37	G03_E02_P01-F04_LIG381	0	0
G03_E03_P01-F01_LIG239_SD37	G03_E03_P01-F01_LIG239	0	0.778999
G03_E03_P01-F01_LIG248_SD37	G03_E03_P01-F01_LIG248	0	0
G03_E03_P01-F01_LIG274_SD37	G03_E03_P01-F01_LIG274	0	0.906703
G03_E03_P01-F01_LIG329_SD37	G03_E03_P01-F01_LIG329	0	0
G03_E03_P01-F01_LIG339_SD37	G03_E03_P01-F01_LIG339	0	0
G03_E03_P01-F01_LIG373_SD37	G03_E03_P01-F01_LIG373	0	0
G03_E03_P01-F01_LIG377_SD37	G03_E03_P01-F01_LIG377	0	0
G03_E03_P01-F01_LIG380_SD37	G03_E03_P01-F01_LIG380	0	0
G03_E03_P01-F02_LIG200_SD37	G03_E03_P01-F02_LIG200	0.874084	0
G03_E03_P01-F02_LIG262_SD37	G03_E03_P01-F02_LIG262	0	0.537828
G03_E03_P01-F02_LIG269_SD37	G03_E03_P01-F02_LIG269	0.978038	0
G03_E03_P01-F02_LIG282_SD37	G03_E03_P01-F02_LIG282	0	0
G03_E03_P01-F02_LIG284_SD37	G03_E03_P01-F02_LIG284	0	0
G03_E03_P01-F02_LIG311_SD37	G03_E03_P01-F02_LIG311	0	0
G03_E03_P01-F02_LIG356_SD37	G03_E03_P01-F02_LIG356	0	0
G03_E03_P01-F02_LIG358_SD37	G03_E03_P01-F02_LIG358	0	0
G03_E03_P01-F02_LIG374_SD37	G03_E03_P01-F02_LIG374	0	0
G03_E03_P01-F03_LIG220_SD37	G03_E03_P01-F03_LIG220	0	0
G03_E03_P01-F03_LIG229_SD37	G03_E03_P01-F03_LIG229	0	0
G03_E03_P01-F03_LIG250_SD37	G03_E03_P01-F03_LIG250	0	0
G03_E03_P01-F03_LIG258_SD37	G03_E03_P01-F03_LIG258	0	0
G03_E03_P01-F03_LIG264_SD37	G03_E03_P01-F03_LIG264	0	0
G03_E03_P01-F03_LIG276_SD37	G03_E03_P01-F03_LIG276	0	0
G03_E03_P01-F03_LIG287_SD37	G03_E03_P01-F03_LIG287	0	0
G03_E03_P01-F03_LIG288_SD37	G03_E03_P01-F03_LIG288	0	0
G03_E03_P01-F03_LIG348_SD37	G03_E03_P01-F03_LIG348	0	0
G03_E03_P01-F03_LIG357_SD37	G03_E03_P01-F03_LIG357	0	0
G03_E03_P01-F03_LIG358_SD37	G03_E03_P01-F03_LIG358	0	0
G03_E03_P01-F03_LIG361_SD37	G03_E03_P01-F03_LIG361	0	0
G03_E03_P01-F04_LIG220_SD37	G03_E03_P01-F04_LIG220	0	0
G03_E03_P01-F04_LIG230_SD37	G03_E03_P01-F04_LIG230	0	0
G03_E03_P01-F04_LIG240_SD37	G03_E03_P01-F04_LIG240	0	0
G03_E03_P01-F04_LIG257_SD37	G03_E03_P01-F04_LIG257	0	0
G03_E03_P01-F04_LIG258_SD37	G03_E03_P01-F04_LIG258	0	0
G03_E03_P01-F04_LIG274_SD37	G03_E03_P01-F04_LIG274	0	0
G03_E03_P01-F04_LIG281_SD37	G03_E03_P01-F04_LIG281	0	0
G03_E03_P01-F04_LIG286_SD37	G03_E03_P01-F04_LIG286	0	0
G03_E03_P01-F04_LIG301_SD37	G03_E03_P01-F04_LIG301	0	1.14096
G03_E03_P01-F04_LIG344_SD37	G03_E03_P01-F04_LIG344	0	0
G03_E03_P01-F04_LIG365_SD37	G03_E03_P01-F04_LIG365	0.494043	0
G03_E03_P01-F04_LIG374_SD37	G03_E03_P01-F04_LIG374	0.592057	0
G03_E04_P01-F01_LIG242_SD37	G03_E04_P01-F01_LIG242	0	0
G03_E04_P01-F01_LIG245_SD37	G03_E04_P01-F01_LIG245	0	0
G03_E04_P01-F01_LIG254_SD37	G03_E04_P01-F01_LIG254	0	0
G03_E04_P01-F01_LIG267_SD37	G03_E04_P01-F01_LIG267	0	0
G03_E04_P01-F01_LIG342_SD37	G03_E04_P01-F01_LIG342	0	0
G03_E04_P01-F01_LIG347_SD37	G03_E04_P01-F01_LIG347	0.347563	0
G03_E04_P01-F01_LIG350_SD37	G03_E04_P01-F01_LIG350	0	0
G03_E04_P01-F01_LIG373_SD37	G03_E04_P01-F01_LIG373	0	0.902612
G03_E04_P01-F02_LIG223_SD37	G03_E04_P01-F02_LIG223	0	0
G03_E04_P01-F02_LIG235_SD37	G03_E04_P01-F02_LIG235	0	0
G03_E04_P01-F02_LIG237_SD37	G03_E04_P01-F02_LIG237	0	0
G03_E04_P01-F02_LIG249_SD37	G03_E04_P01-F02_LIG249	0	0
G03_E04_P01-F02_LIG258_SD37	G03_E04_P01-F02_LIG258	0	0
G03_E04_P01-F02_LIG270_SD37	G03_E04_P01-F02_LIG270	0	0
G03_E04_P01-F02_LIG274_SD37	G03_E04_P01-F02_LIG274	0	0
G03_E04_P01-F02_LIG277_SD37	G03_E04_P01-F02_LIG277	0	0
G03_E04_P01-F02_LIG283_SD37	G03_E04_P01-F02_LIG283	0	0
G03_E04_P01-F02_LIG325_SD37	G03_E04_P01-F02_LIG325	0	0
G03_E04_P01-F02_LIG349_SD37	G03_E04_P01-F02_LIG349	0	0
G03_E04_P01-F02_LIG355_SD37	G03_E04_P01-F02_LIG355	0	0
G03_E04_P01-F02_LIG374_SD37	G03_E04_P01-F02_LIG374	0	0.957936
G03_E04_P01-F02_LIG382_SD37	G03_E04_P01-F02_LIG382	0	0
G03_E04_P01-F03_LIG201_SD37	G03_E04_P01-F03_LIG201	0	0
G03_E04_P01-F03_LIG218_SD37	G03_E04_P01-F03_LIG218	0.377293	0
G03_E04_P01-F03_LIG257_SD37	G03_E04_P01-F03_LIG257	0	0
G03_E04_P01-F03_LIG260_SD37	G03_E04_P01-F03_LIG260	0	0
G03_E04_P01-F03_LIG267_SD37	G03_E04_P01-F03_LIG267	0	0
G03_E04_P01-F03_LIG274_SD37	G03_E04_P01-F03_LIG274	0	0
G03_E04_P01-F03_LIG287_SD37	G03_E04_P01-F03_LIG287	0	0
G03_E04_P01-F03_LIG322_SD37	G03_E04_P01-F03_LIG322	0	0
G03_E04_P01-F03_LIG325_SD37	G03_E04_P01-F03_LIG325	0	0
G03_E04_P01-F03_LIG346_SD37	G03_E04_P01-F03_LIG346	0	0
G03_E04_P01-F03_LIG360_SD37	G03_E04_P01-F03_LIG360	0	0
G03_E04_P01-F03_LIG372_SD37	G03_E04_P01-F03_LIG372	0	0
G03_E04_P01-F03_LIG373_SD37	G03_E04_P01-F03_LIG373	0	0
G03_E04_P01-F04_LIG235_SD37	G03_E04_P01-F04_LIG235	0	0
G03_E04_P01-F04_LIG245_SD37	G03_E04_P01-F04_LIG245	0	0
G03_E04_P01-F04_LIG249_SD37	G03_E04_P01-F04_LIG249	0	0
G03_E04_P01-F04_LIG252_SD37	G03_E04_P01-F04_LIG252	0	0
G03_E04_P01-F04_LIG259_SD37	G03_E04_P01-F04_LIG259	0	0
G03_E04_P01-F04_LIG273_SD37	G03_E04_P01-F04_LIG273	0	0
G03_E04_P01-F04_LIG356_SD37	G03_E04_P01-F04_LIG356	0	0
G03_E04_P01-F04_LIG384_SD37	G03_E04_P01-F04_LIG384	0	0
G03_E05_P01-F01_LIG196_SD37	G03_E05_P01-F01_LIG196	0	0
G03_E05_P01-F01_LIG206_SD37	G03_E05_P01-F01_LIG206	0	0
G03_E05_P01-F01_LIG208_SD37	G03_E05_P01-F01_LIG208	0.461983	0
G03_E05_P01-F01_LIG240_SD37	G03_E05_P01-F01_LIG240	0	0
G03_E05_P01-F01_LIG242_SD37	G03_E05_P01-F01_LIG242	0	0
G03_E05_P01-F01_LIG257_SD37	G03_E05_P01-F01_LIG257	0	0.364302
G03_E05_P01-F01_LIG262_SD37	G03_E05_P01-F01_LIG262	0	0
G03_E05_P01-F01_LIG268_SD37	G03_E05_P01-F01_LIG268	0	0
G03_E05_P01-F01_LIG273_SD37	G03_E05_P01-F01_LIG273	0	0
G03_E05_P01-F01_LIG277_SD37	G03_E05_P01-F01_LIG277	0	0
G03_E05_P01-F01_LIG345_SD37	G03_E05_P01-F01_LIG345	0	0
G03_E05_P01-F02_LIG197_SD37	G03_E05_P01-F02_LIG197	0	0
G03_E05_P01-F02_LIG206_SD37	G03_E05_P01-F02_LIG206	0.555721	0
G03_E05_P01-F02_LIG216_SD37	G03_E05_P01-F02_LIG216	0	0
G03_E05_P01-F02_LIG235_SD37	G03_E05_P01-F02_LIG235	0	0.135203
G03_E05_P01-F02_LIG246_SD37	G03_E05_P01-F02_LIG246	0	0
G03_E05_P01-F02_LIG267_SD37	G03_E05_P01-F02_LIG267	0	0
G03_E05_P01-F02_LIG269_SD37	G03_E05_P01-F02_LIG269	0	0
G03_E05_P01-F02_LIG271_SD37	G03_E05_P01-F02_LIG271	0	0
G03_E05_P01-F02_LIG273_SD37	G03_E05_P01-F02_LIG273	0	0
G03_E05_P01-F02_LIG274_SD37	G03_E05_P01-F02_LIG274	0	0
G03_E05_P01-F02_LIG285_SD37	G03_E05_P01-F02_LIG285	0	1.10659
G03_E05_P01-F02_LIG322_SD37	G03_E05_P01-F02_LIG322	0	0
G03_E05_P01-F02_LIG326_SD37	G03_E05_P01-F02_LIG326	0	0
G03_E05_P01-F02_LIG355_SD37	G03_E05_P01-F02_LIG355	0	0
G03_E05_P01-F02_LIG367_SD37	G03_E05_P01-F02_LIG367	0	0
G03_E05_P01-F02_LIG375_SD37	G03_E05_P01-F02_LIG375	1.09563	0
G03_E05_P01-F03_LIG218_SD37	G03_E05_P01-F03_LIG218	0	0.462746
G03_E05_P01-F03_LIG228_SD37	G03_E05_P01-F03_LIG228	0	0
G03_E05_P01-F03_LIG230_SD37	G03_E05_P01-F03_LIG230	0	0
G03_E05_P01-F03_LIG235_SD37	G03_E05_P01-F03_LIG235	0	0
G03_E05_P01-F03_LIG250_SD37	G03_E05_P01-F03_LIG250	0	0
G03_E05_P01-F03_LIG252_SD37	G03_E05_P01-F03_LIG252	0	0
G03_E05_P01-F03_LIG259_SD37	G03_E05_P01-F03_LIG259	0	0
G03_E05_P01-F03_LIG265_SD37	G03_E05_P01-F03_LIG265	0	0
G03_E05_P01-F03_LIG267_SD37	G03_E05_P01-F03_LIG267	0	0
G03_E05_P01-F03_LIG273_SD37	G03_E05_P01-F03_LIG273	0.740816	0
G03_E05_P01-F03_LIG285_SD37	G03_E05_P01-F03_LIG285	0	0.411458
G03_E05_P01-F03_LIG287_SD37	G03_E05_P01-F03_LIG287	0	0
G03_E05_P01-F03_LIG289_SD37	G03_E05_P01-F03_LIG289	0	1.37019
G03_E05_P01-F03_LIG342_SD37	G03_E05_P01-F03_LIG342	0	0
G03_E05_P01-F03_LIG374_SD37	G03_E05_P01-F03_LIG374	0	0
G03_E05_P01-F03_LIG381_SD37	G03_E05_P01-F03_LIG381	0	0
G03_E05_P01-F04_LIG205_SD37	G03_E05_P01-F04_LIG205	0	0
G03_E05_P01-F04_LIG246_SD37	G03_E05_P01-F04_LIG246	0	0
G03_E05_P01-F04_LIG247_SD37	G03_E05_P01-F04_LIG247	0	0
G03_E05_P01-F04_LIG251_SD37	G03_E05_P01-F04_LIG251	0	0
G03_E05_P01-F04_LIG273_SD37	G03_E05_P01-F04_LIG273	0	0
G03_E05_P01-F04_LIG334_SD37	G03_E05_P01-F04_LIG334	0	0
G03_E05_P01-F04_LIG341_SD37	G03_E05_P01-F04_LIG341	0	0
G03_E05_P01-F04_LIG356_SD37	G03_E05_P01-F04_LIG356	0	0
G03_E05_P01-F04_LIG363_SD37	G03_E05_P01-F04_LIG363	0.134438	0
G03_E05_P01-F04_LIG366_SD37	G03_E05_P01-F04_LIG366	0	0
G03_E06_P01-F01_LIG239_SD37	G03_E06_P01-F01_LIG239	0	0
G03_E06_P01-F01_LIG255_SD37	G03_E06_P01-F01_LIG255	0	0
G03_E06_P01-F01_LIG263_SD37	G03_E06_P01-F01_LIG263	0	0
G03_E06_P01-F01_LIG265_SD37	G03_E06_P01-F01_LIG265	0	0
G03_E06_P01-F01_LIG274_SD37	G03_E06_P01-F01_LIG274	0.1647	0
G03_E06_P01-F01_LIG286_SD37	G03_E06_P01-F01_LIG286	0	0
G03_E06_P01-F01_LIG288_SD37	G03_E06_P01-F01_LIG288	0	0
G03_E06_P01-F01_LIG339_SD37	G03_E06_P01-F01_LIG339	0	0
G03_E06_P01-F02_LIG207_SD37	G03_E06_P01-F02_LIG207	0	0
G03_E06_P01-F02_LIG226_SD37	G03_E06_P01-F02_LIG226	0.0978798	0
G03_E06_P01-F02_LIG232_SD37	G03_E06_P01-F02_LIG232	0	0
G03_E06_P01-F02_LIG233_SD37	G03_E06_P01-F02_LIG233	0	0
G03_E06_P01-F02_LIG238_SD37	G03_E06_P01-F02_LIG238	0	0
G03_E06_P01-F02_LIG245_SD37	G03_E06_P01-F02_LIG245	0	0
G03_E06_P01-F02_LIG246_SD37	G03_E06_P01-F02_LIG246	0.635591	0
G03_E06_P01-F02_LIG257_SD37	G03_E06_P01-F02_LIG257	0	0
G03_E06_P01-F02_LIG266_SD37	G03_E06_P01-F02_LIG266	0	0
G03_E06_P01-F02_LIG269_SD37	G03_E06_P01-F02_LIG269	0	0.708786
G03_E06_P01-F02_LIG278_SD37	G03_E06_P01-F02_LIG278	0	0
G03_E06_P01-F02_LIG340_SD37	G03_E06_P01-F02_LIG340	0	0
G03_E06_P01-F03_LIG199_SD37	G03_E06_P01-F03_LIG199	0	0
G03_E06_P01-F03_LIG226_SD37	G03_E06_P01-F03_LIG226	0	0
G03_E06_P01-F03_LIG257_SD37	G03_E06_P01-F03_LIG257	0	0
G03_E06_P01-F03_LIG268_SD37	G03_E06_P01-F03_LIG268	0	0
G03_E06_P01-F03_LIG283_SD37	G03_E06_P01-F03_LIG283	0	0.276325
G03_E06_P01-F03_LIG339_SD37	G03_E06_P01-F03_LIG339	0	0.45946
G03_E06_P01-F03_LIG340_SD37	G03_E06_P01-F03_LIG340	0	0
G03_E06_P01-F03_LIG367_SD37	G03_E06_P01-F03_LIG367	0	0.503535
G03_E06_P01-F03_LIG369_SD37	G03_E06_P01-F03_LIG369	0	0
G03_E06_P01-F03_LIG377_SD37	G03_E06_P01-F03_LIG377	0	0
G03_E06_P01-F03_LIG378_SD37	G03_E06_P01-F03_LIG378	0	0
G03_E06_P01-F04_LIG217_SD37	G03_E06_P01-F04_LIG217	0	0
G03_E06_P01-F04_LIG228_SD37	G03_E06_P01-F04_LIG228	0	0
G03_E06_P01-F04_LIG229_SD37	G03_E06_P01-F04_LIG229	0	0
G03_E06_P01-F04_LIG244_SD37	G03_E06_P01-F04_LIG244	0	0
G03_E06_P01-F04_LIG246_SD37	G03_E06_P01-F04_LIG246	0	0.159891
G03_E06_P01-F04_LIG251_SD37	G03_E06_P01-F04_LIG251	0	0
G03_E06_P01-F04_LIG263_SD37	G03_E06_P01-F04_LIG263	0	0
G03_E06_P01-F04_LIG274_SD37	G03_E06_P01-F04_LIG274	0	0
G03_E06_P01-F04_LIG301_SD37	G03_E06_P01-F04_LIG301	0	0
G03_E06_P01-F04_LIG321_SD37	G03_E06_P01-F04_LIG321	0	0
G03_E06_P01-F04_LIG339_SD37	G03_E06_P01-F04_LIG339	0	0
G03_E06_P01-F04_LIG363_SD37	G03_E06_P01-F04_LIG363	0	0.74351
G03_E07_P01-F01_LIG215_SD37	G03_E07_P01-F01_LIG215	0	0
G03_E07_P01-F01_LIG251_SD37	G03_E07_P01-F01_LIG251	0	0
G03_E07_P01-F01_LIG272_SD37	G03_E07_P01-F01_LIG272	0	0
G03_E07_P01-F01_LIG273_SD37	G03_E07_P01-F01_LIG273	0	0
G03_E07_P01-F01_LIG274_SD37	G03_E07_P01-F01_LIG274	0	0
G03_E07_P01-F01_LIG275_SD37	G03_E07_P01-F01_LIG275	0	0
G03_E07_P01-F01_LIG282_SD37	G03_E07_P01-F01_LIG282	0	0
G03_E07_P01-F01_LIG337_SD37	G03_E07_P01-F01_LIG337	0	0
G03_E07_P01-F01_LIG355_SD37	G03_E07_P01-F01_LIG355	0	0
G03_E07_P01-F01_LIG381_SD37	G03_E07_P01-F01_LIG381	0	0
G03_E07_P01-F02_LIG232_SD37	G03_E07_P01-F02_LIG232	0	0
G03_E07_P01-F02_LIG253_SD37	G03_E07_P01-F02_LIG253	0.641502	0
G03_E07_P01-F02_LIG260_SD37	G03_E07_P01-F02_LIG260	0	0
G03_E07_P01-F02_LIG263_SD37	G03_E07_P01-F02_LIG263	0	0
G03_E07_P01-F02_LIG265_SD37	G03_E07_P01-F02_LIG265	0.532348	0
G03_E07_P01-F02_LIG268_SD37	G03_E07_P01-F02_LIG268	0	0
G03_E07_P01-F02_LIG271_SD37	G03_E07_P01-F02_LIG271	0	0
G03_E07_P01-F02_LIG285_SD37	G03_E07_P01-F02_LIG285	0	0
G03_E07_P01-F02_LIG286_SD37	G03_E07_P01-F02_LIG286	0	0
G03_E07_P01-F02_LIG302_SD37	G03_E07_P01-F02_LIG302	0	0
G03_E07_P01-F02_LIG337_SD37	G03_E07_P01-F02_LIG337	0	0.289296
G03_E07_P01-F02_LIG361_SD37	G03_E07_P01-F02_LIG361	0	0
G03_E07_P01-F02_LIG362_SD37	G03_E07_P01-F02_LIG362	0	0
G03_E07_P01-F02_LIG380_SD37	G03_E07_P01-F02_LIG380	0	0
G03_E07_P01-F03_LIG199_SD37	G03_E07_P01-F03_LIG199	0	0
G03_E07_P01-F03_LIG212_SD37	G03_E07_P01-F03_LIG212	0	0
G03_E07_P01-F03_LIG242_SD37	G03_E07_P01-F03_LIG242	0	0
G03_E07_P01-F03_LIG257_SD37	G03_E07_P01-F03_LIG257	0	0
G03_E07_P01-F03_LIG260_SD37	G03_E07_P01-F03_LIG260	0	0
G03_E07_P01-F03_LIG265_SD37	G03_E07_P01-F03_LIG265	0	0.428815
G03_E07_P01-F03_LIG268_SD37	G03_E07_P01-F03_LIG268	0	0
G03_E07_P01-F03_LIG269_SD37	G03_E07_P01-F03_LIG269	0	0
G03_E07_P01-F03_LIG274_SD37	G03_E07_P01-F03_LIG274	0	0
G03_E07_P01-F03_LIG279_SD37	G03_E07_P01-F03_LIG279	0	0
G03_E07_P01-F03_LIG355_SD37	G03_E07_P01-F03_LIG355	0	0
G03_E07_P01-F04_LIG210_SD37	G03_E07_P01-F04_LIG210	0	0
G03_E07_P01-F04_LIG246_SD37	G03_E07_P01-F04_LIG246	0	0
G03_E07_P01-F04_LIG267_SD37	G03_E07_P01-F04_LIG267	0	0
G03_E07_P01-F04_LIG326_SD37	G03_E07_P01-F04_LIG326	0	0
G03_E07_P01-F04_LIG355_SD37	G03_E07_P01-F04_LIG355	0.0953772	0
G03_E07_P01-F04_LIG364_SD37	G03_E07_P01-F04_LIG364	0	0
G03_E07_P01-F04_LIG367_SD37	G03_E07_P01-F04_LIG367	0	0
G03_E08_P01-F01_LIG221_SD37	G03_E08_P01-F01_LIG221	0	0.652126
G03_E08_P01-F01_LIG222_SD37	G03_E08_P01-F01_LIG222	0	0.403977
G03_E08_P01-F01_LIG223_SD37	G03_E08_P01-F01_LIG223	1.46409	0
G03_E08_P01-F01_LIG236_SD37	G03_E08_P01-F01_LIG236	0	0
G03_E08_P01-F01_LIG265_SD37	G03_E08_P01-F01_LIG265	0	0
G03_E08_P01-F01_LIG273_SD37	G03_E08_P01-F01_LIG273	0.873135	0
G03_E08_P01-F01_LIG289_SD37	G03_E08_P01-F01_LIG289	0	0
G03_E08_P01-F01_LIG306_SD37	G03_E08_P01-F01_LIG306	0	0
G03_E08_P01-F01_LIG338_SD37	G03_E08_P01-F01_LIG338	0	0
G03_E08_P01-F01_LIG339_SD37	G03_E08_P01-F01_LIG339	0	0.519136
G03_E08_P01-F02_LIG197_SD37	G03_E08_P01-F02_LIG197	0	0
G03_E08_P01-F02_LIG248_SD37	G03_E08_P01-F02_LIG248	0	0.949158
G03_E08_P01-F02_LIG270_SD37	G03_E08_P01-F02_LIG270	0.196364	0
G03_E08_P01-F02_LIG276_SD37	G03_E08_P01-F02_LIG276	0	0
G03_E08_P01-F02_LIG339_SD37	G03_E08_P01-F02_LIG339	0	0
G03_E08_P01-F02_LIG358_SD37	G03_E08_P01-F02_LIG358	0	0
G03_E08_P01-F02_LIG373_SD37	G03_E08_P01-F02_LIG373	0	0
G03_E08_P01-F03_LIG197_SD37	G03_E08_P01-F03_LIG197	0	0
G03_E08_P01-F03_LIG223_SD37	G03_E08_P01-F03_LIG223	0	0
G03_E08_P01-F03_LIG238_SD37	G03_E08_P01-F03_LIG238	0.209015	0
G03_E08_P01-F03_LIG245_SD37	G03_E08_P01-F03_LIG245	0.0729465	0
G03_E08_P01-F03_LIG264_SD37	G03_E08_P01-F03_LIG264	0	0
G03_E08_P01-F03_LIG265_SD37	G03_E08_P01-F03_LIG265	0	0
G03_E08_P01-F03_LIG270_SD37	G03_E08_P01-F03_LIG270	0	0
G03_E08_P01-F03_LIG272_SD37	G03_E08_P01-F03_LIG272	0	0
G03_E08_P01-F03_LIG274_SD37	G03_E08_P01-F03_LIG274	0	0
G03_E08_P01-F03_LIG276_SD37	G03_E08_P01-F03_LIG276	0	0
G03_E08_P01-F03_LIG283_SD37	G03_E08_P01-F03_LIG283	0	0
G03_E08_P01-F03_LIG325_SD37	G03_E08_P01-F03_LIG325	0.272084	0
G03_E08_P01-F03_LIG343_SD37	G03_E08_P01-F03_LIG343	0	0
G03_E08_P01-F03_LIG353_SD37	G03_E08_P01-F03_LIG353	0	0
G03_E08_P01-F03_LIG358_SD37	G03_E08_P01-F03_LIG358	0	0
G03_E08_P01-F03_LIG360_SD37	G03_E08_P01-F03_LIG360	0	0
G03_E08_P01-F03_LIG384_SD37	G03_E08_P01-F03_LIG384	0	1.01583
G03_E08_P01-F04_LIG206_SD37	G03_E08_P01-F04_LIG206	0.283132	0
G03_E08_P01-F04_LIG207_SD37	G03_E08_P01-F04_LIG207	0.346994	0
G03_E08_P01-F04_LIG208_SD37	G03_E08_P01-F04_LIG208	0	0
G03_E08_P01-F04_LIG220_SD37	G03_E08_P01-F04_LIG220	0	0
G03_E08_P01-F04_LIG224_SD37	G03_E08_P01-F04_LIG224	0	0
G03_E08_P01-F04_LIG243_SD37	G03_E08_P01-F04_LIG243	0	0
G03_E08_P01-F04_LIG253_SD37	G03_E08_P01-F04_LIG253	0.62316	0
G03_E08_P01-F04_LIG264_SD37	G03_E08_P01-F04_LIG264	0	0
G03_E08_P01-F04_LIG267_SD37	G03_E08_P01-F04_LIG267	0	0
G03_E08_P01-F04_LIG272_SD37	G03_E08_P01-F04_LIG272	0	0
G03_E08_P01-F04_LIG283_SD37	G03_E08_P01-F04_LIG283	0	0
G03_E08_P01-F04_LIG315_SD37	G03_E08_P01-F04_LIG315	0	0
G03_E08_P01-F04_LIG319_SD37	G03_E08_P01-F04_LIG319	0	0
G03_E08_P01-F04_LIG363_SD37	G03_E08_P01-F04_LIG363	0	0
G03_E08_P01-F04_LIG364_SD37	G03_E08_P01-F04_LIG364	0	0
G03_E09_P01-F01_LIG202_SD37	G03_E09_P01-F01_LIG202	0	0
G03_E09_P01-F01_LIG207_SD37	G03_E09_P01-F01_LIG207	0	0
G03_E09_P01-F01_LIG210_SD37	G03_E09_P01-F01_LIG210	0	0
G03_E09_P01-F01_LIG243_SD37	G03_E09_P01-F01_LIG243	0	0
G03_E09_P01-F01_LIG263_SD37	G03_E09_P01-F01_LIG263	0	0
G03_E09_P01-F01_LIG269_SD37	G03_E09_P01-F01_LIG269	0	0
G03_E09_P01-F01_LIG273_SD37	G03_E09_P01-F01_LIG273	0	0.41674
G03_E09_P01-F01_LIG274_SD37	G03_E09_P01-F01_LIG274	0	0
G03_E09_P01-F01_LIG281_SD37	G03_E09_P01-F01_LIG281	0	0
G03_E09_P01-F01_LIG337_SD37	G03_E09_P01-F01_LIG337	0	0
G03_E09_P01-F01_LIG349_SD37	G03_E09_P01-F01_LIG349	0	0
G03_E09_P01-F01_LIG355_SD37	G03_E09_P01-F01_LIG355	0	0
G03_E09_P01-F02_LIG208_SD37	G03_E09_P01-F02_LIG208	0	0
G03_E09_P01-F02_LIG211_SD37	G03_E09_P01-F02_LIG211	0	0
G03_E09_P01-F02_LIG217_SD37	G03_E09_P01-F02_LIG217	0	1.50181
G03_E09_P01-F02_LIG233_SD37	G03_E09_P01-F02_LIG233	0	0
G03_E09_P01-F02_LIG243_SD37	G03_E09_P01-F02_LIG243	0	0
G03_E09_P01-F02_LIG260_SD37	G03_E09_P01-F02_LIG260	0	0
G03_E09_P01-F02_LIG268_SD37	G03_E09_P01-F02_LIG268	0	0
G03_E09_P01-F02_LIG352_SD37	G03_E09_P01-F02_LIG352	0	0.148343
G03_E09_P01-F02_LIG360_SD37	G03_E09_P01-F02_LIG360	0	0
G03_E09_P01-F02_LIG362_SD37	G03_E09_P01-F02_LIG362	0	0
G03_E09_P01-F02_LIG377_SD37	G03_E09_P01-F02_LIG377	0	0
G03_E09_P01-F03_LIG218_SD37	G03_E09_P01-F03_LIG218	0	0.590585
G03_E09_P01-F03_LIG244_SD37	G03_E09_P01-F03_LIG244	0	0
G03_E09_P01-F03_LIG271_SD37	G03_E09_P01-F03_LIG271	0	0
G03_E09_P01-F03_LIG304_SD37	G03_E09_P01-F03_LIG304	0	0
G03_E09_P01-F03_LIG338_SD37	G03_E09_P01-F03_LIG338	0	0
G03_E09_P01-F03_LIG352_SD37	G03_E09_P01-F03_LIG352	0	0
G03_E09_P01-F03_LIG353_SD37	G03_E09_P01-F03_LIG353	0	0
G03_E09_P01-F03_LIG359_SD37	G03_E09_P01-F03_LIG359	0	0
G03_E09_P01-F03_LIG377_SD37	G03_E09_P01-F03_LIG377	0	0
G03_E09_P01-F03_LIG382_SD37	G03_E09_P01-F03_LIG382	0	0.380689
G03_E09_P01-F04_LIG206_SD37	G03_E09_P01-F04_LIG206	0	0
G03_E09_P01-F04_LIG216_SD37	G03_E09_P01-F04_LIG216	0	0
G03_E09_P01-F04_LIG224_SD37	G03_E09_P01-F04_LIG224	0	0
G03_E09_P01-F04_LIG246_SD37	G03_E09_P01-F04_LIG246	0	0
G03_E09_P01-F04_LIG263_SD37	G03_E09_P01-F04_LIG263	0	0
G03_E09_P01-F04_LIG267_SD37	G03_E09_P01-F04_LIG267	0	0
G03_E09_P01-F04_LIG268_SD37	G03_E09_P01-F04_LIG268	0	0
G03_E09_P01-F04_LIG276_SD37	G03_E09_P01-F04_LIG276	0	0
G03_E09_P01-F04_LIG315_SD37	G03_E09_P01-F04_LIG315	0	0
G03_E09_P01-F04_LIG335_SD37	G03_E09_P01-F04_LIG335	0	0
G03_E09_P01-F04_LIG364_SD37	G03_E09_P01-F04_LIG364	0	0.256043
G03_E09_P01-F04_LIG365_SD37	G03_E09_P01-F04_LIG365	0.658887	0
G03_E09_P01-F04_LIG376_SD37	G03_E09_P01-F04_LIG376	0	0.333878
G03_E09_P01-F04_LIG380_SD37	G03_E09_P01-F04_LIG380	0	0
G03_E10_P01-F01_LIG211_SD37	G03_E10_P01-F01_LIG211	0.247991	0
G03_E10_P01-F01_LIG223_SD37	G03_E10_P01-F01_LIG223	0	0
G03_E10_P01-F01_LIG235_SD37	G03_E10_P01-F01_LIG235	0	0
G03_E10_P01-F01_LIG251_SD37	G03_E10_P01-F01_LIG251	0	0
G03_E10_P01-F01_LIG254_SD37	G03_E10_P01-F01_LIG254	0	0
G03_E10_P01-F01_LIG258_SD37	G03_E10_P01-F01_LIG258	0	0
G03_E10_P01-F01_LIG271_SD37	G03_E10_P01-F01_LIG271	0	0
G03_E10_P01-F01_LIG272_SD37	G03_E10_P01-F01_LIG272	0	0
G03_E10_P01-F01_LIG329_SD37	G03_E10_P01-F01_LIG329	0	0
G03_E10_P01-F01_LIG364_SD37	G03_E10_P01-F01_LIG364	0	0
G03_E10_P01-F01_LIG372_SD37	G03_E10_P01-F01_LIG372	0	0.507806
G03_E10_P01-F02_LIG232_SD37	G03_E10_P01-F02_LIG232	0	0
G03_E10_P01-F02_LIG234_SD37	G03_E10_P01-F02_LIG234	0	0
G03_E10_P01-F02_LIG252_SD37	G03_E10_P01-F02_LIG252	0	0
G03_E10_P01-F02_LIG255_SD37	G03_E10_P01-F02_LIG255	0	0
G03_E10_P01-F02_LIG270_SD37	G03_E10_P01-F02_LIG270	0	0.553143
G03_E10_P01-F02_LIG284_SD37	G03_E10_P01-F02_LIG284	0	0
G03_E10_P01-F02_LIG374_SD37	G03_E10_P01-F02_LIG374	0	0
G03_E10_P01-F02_LIG376_SD37	G03_E10_P01-F02_LIG376	0	0
G03_E10_P01-F03_LIG246_SD37	G03_E10_P01-F03_LIG246	0	0
G03_E10_P01-F03_LIG248_SD37	G03_E10_P01-F03_LIG248	0	0
G03_E10_P01-F03_LIG252_SD37	G03_E10_P01-F03_LIG252	0	0
G03_E10_P01-F03_LIG262_SD37	G03_E10_P01-F03_LIG262	0	0
G03_E10_P01-F03_LIG270_SD37	G03_E10_P01-F03_LIG270	0	0
G03_E10_P01-F03_LIG272_SD37	G03_E10_P01-F03_LIG272	0	0
G03_E10_P01-F03_LIG276_SD37	G03_E10_P01-F03_LIG276	0	0
G03_E10_P01-F03_LIG277_SD37	G03_E10_P01-F03_LIG277	0	0.20564
G03_E10_P01-F03_LIG281_SD37	G03_E10_P01-F03_LIG281	0.269158	0
G03_E10_P01-F03_LIG286_SD37	G03_E10_P01-F03_LIG286	0	0
G03_E10_P01-F03_LIG330_SD37	G03_E10_P01-F03_LIG330	0	0
G03_E10_P01-F03_LIG376_SD37	G03_E10_P01-F03_LIG376	0	0
G03_E10_P01-F03_LIG381_SD37	G03_E10_P01-F03_LIG381	0	0
G03_E10_P01-F04_LIG228_SD37	G03_E10_P01-F04_LIG228	0	0
G03_E10_P01-F04_LIG242_SD37	G03_E10_P01-F04_LIG242	0	0
G03_E10_P01-F04_LIG269_SD37	G03_E10_P01-F04_LIG269	0	1.34172
G03_E10_P01-F04_LIG280_SD37	G03_E10_P01-F04_LIG280	0	0
G03_E10_P01-F04_LIG350_SD37	G03_E10_P01-F04_LIG350	0	0
G03_E10_P01-F04_LIG373_SD37	G03_E10_P01-F04_LIG373	0	0
G03_E10_P01-F04_LIG376_SD37	G03_E10_P01-F04_LIG376	0	0
G03_E11_P01-F01_LIG223_SD37	G03_E11_P01-F01_LIG223	0	0
G03_E11_P01-F01_LIG229_SD37	G03_E11_P01-F01_LIG229	0	0
G03_E11_P01-F01_LIG235_SD37	G03_E11_P01-F01_LIG235	0	0
G03_E11_P01-F01_LIG237_SD37	G03_E11_P01-F01_LIG237	0	0
G03_E11_P01-F01_LIG239_SD37	G03_E11_P01-F01_LIG239	0	0
G03_E11_P01-F01_LIG249_SD37	G03_E11_P01-F01_LIG249	0	0
G03_E11_P01-F01_LIG272_SD37	G03_E11_P01-F01_LIG272	0	0
G03_E11_P01-F01_LIG280_SD37	G03_E11_P01-F01_LIG280	0	0
G03_E11_P01-F01_LIG352_SD37	G03_E11_P01-F01_LIG352	0	0
G03_E11_P01-F01_LIG367_SD37	G03_E11_P01-F01_LIG367	0	0
G03_E11_P01-F02_LIG194_SD37	G03_E11_P01-F02_LIG194	0.565518	0
G03_E11_P01-F02_LIG238_SD37	G03_E11_P01-F02_LIG238	0	0
G03_E11_P01-F02_LIG265_SD37	G03_E11_P01-F02_LIG265	0	0
G03_E11_P01-F02_LIG276_SD37	G03_E11_P01-F02_LIG276	0	0
G03_E11_P01-F02_LIG281_SD37	G03_E11_P01-F02_LIG281	0	0
G03_E11_P01-F02_LIG321_SD37	G03_E11_P01-F02_LIG321	0	0
G03_E11_P01-F02_LIG337_SD37	G03_E11_P01-F02_LIG337	0	0
G03_E11_P01-F02_LIG382_SD37	G03_E11_P01-F02_LIG382	0	0
G03_E11_P01-F03_LIG225_SD37	G03_E11_P01-F03_LIG225	0.0732086	0
G03_E11_P01-F03_LIG250_SD37	G03_E11_P01-F03_LIG250	0	0
G03_E11_P01-F03_LIG252_SD37	G03_E11_P01-F03_LIG252	0	0
G03_E11_P01-F03_LIG353_SD37	G03_E11_P01-F03_LIG353	0	0
G03_E11_P01-F03_LIG364_SD37	G03_E11_P01-F03_LIG364	0	0
G03_E11_P01-F03_LIG365_SD37	G03_E11_P01-F03_LIG365	0.462491	0
G03_E11_P01-F04_LIG222_SD37	G03_E11_P01-F04_LIG222	0	0
G03_E11_P01-F04_LIG225_SD37	G03_E11_P01-F04_LIG225	0	0
G03_E11_P01-F04_LIG232_SD37	G03_E11_P01-F04_LIG232	0	0
G03_E11_P01-F04_LIG249_SD37	G03_E11_P01-F04_LIG249	0.222716	0
G03_E11_P01-F04_LIG255_SD37	G03_E11_P01-F04_LIG255	0	0
G03_E11_P01-F04_LIG265_SD37	G03_E11_P01-F04_LIG265	0	0
G03_E11_P01-F04_LIG266_SD37	G03_E11_P01-F04_LIG266	0	0
G03_E11_P01-F04_LIG269_SD37	G03_E11_P01-F04_LIG269	0.574881	0
G03_E11_P01-F04_LIG284_SD37	G03_E11_P01-F04_LIG284	0	0
G03_E11_P01-F04_LIG285_SD37	G03_E11_P01-F04_LIG285	0	0
G03_E11_P01-F04_LIG286_SD37	G03_E11_P01-F04_LIG286	0	0
G03_E11_P01-F04_LIG356_SD37	G03_E11_P01-F04_LIG356	0	0
G03_E11_P01-F04_LIG357_SD37	G03_E11_P01-F04_LIG357	0	0
G03_E12_P01-F01_LIG222_SD37	G03_E12_P01-F01_LIG222	0	0
G03_E12_P01-F01_LIG227_SD37	G03_E12_P01-F01_LIG227	0	0
G03_E12_P01-F01_LIG238_SD37	G03_E12_P01-F01_LIG238	0	0
G03_E12_P01-F01_LIG286_SD37	G03_E12_P01-F01_LIG286	0	0
G03_E12_P01-F01_LIG305_SD37	G03_E12_P01-F01_LIG305	0	0
G03_E12_P01-F01_LIG363_SD37	G03_E12_P01-F01_LIG363	0	0
G03_E12_P01-F02_LIG249_SD37	G03_E12_P01-F02_LIG249	0	0
G03_E12_P01-F02_LIG252_SD37	G03_E12_P01-F02_LIG252	0.195107	0
G03_E12_P01-F02_LIG268_SD37	G03_E12_P01-F02_LIG268	0	0
G03_E12_P01-F02_LIG271_SD37	G03_E12_P01-F02_LIG271	0	0
G03_E12_P01-F02_LIG279_SD37	G03_E12_P01-F02_LIG279	0	0
G03_E12_P01-F02_LIG318_SD37	G03_E12_P01-F02_LIG318	0	0
G03_E12_P01-F02_LIG351_SD37	G03_E12_P01-F02_LIG351	0	0
G03_E12_P01-F02_LIG364_SD37	G03_E12_P01-F02_LIG364	0	0
G03_E12_P01-F02_LIG379_SD37	G03_E12_P01-F02_LIG379	0	0
G03_E12_P01-F03_LIG209_SD37	G03_E12_P01-F03_LIG209	0	0
G03_E12_P01-F03_LIG235_SD37	G03_E12_P01-F03_LIG235	0	1.50096
G03_E12_P01-F03_LIG243_SD37	G03_E12_P01-F03_LIG243	0	0
G03_E12_P01-F03_LIG246_SD37	G03_E12_P01-F03_LIG246	0	0
G03_E12_P01-F03_LIG252_SD37	G03_E12_P01-F03_LIG252	0	0
G03_E12_P01-F03_LIG268_SD37	G03_E12_P01-F03_LIG268	0	0
G03_E12_P01-F03_LIG269_SD37	G03_E12_P01-F03_LIG269	0	0
G03_E12_P01-F03_LIG277_SD37	G03_E12_P01-F03_LIG277	0	0
G03_E12_P01-F03_LIG343_SD37	G03_E12_P01-F03_LIG343	0	0.51028
G03_E12_P01-F03_LIG349_SD37	G03_E12_P01-F03_LIG349	0	0
G03_E12_P01-F03_LIG352_SD37	G03_E12_P01-F03_LIG352	0	0
G03_E12_P01-F03_LIG364_SD37	G03_E12_P01-F03_LIG364	0	0
G03_E12_P01-F03_LIG375_SD37	G03_E12_P01-F03_LIG375	0	0
G03_E12_P01-F03_LIG379_SD37	G03_E12_P01-F03_LIG379	0	0
G03_E12_P01-F04_LIG200_SD37	G03_E12_P01-F04_LIG200	0	0
G03_E12_P01-F04_LIG217_SD37	G03_E12_P01-F04_LIG217	0	0
G03_E12_P01-F04_LIG246_SD37	G03_E12_P01-F04_LIG246	0	0
G03_E12_P01-F04_LIG264_SD37	G03_E12_P01-F04_LIG264	0	0
G03_E12_P01-F04_LIG333_SD37	G03_E12_P01-F04_LIG333	0	0
G03_E12_P01-F04_LIG352_SD37	G03_E12_P01-F04_LIG352	0	0
G03_E12_P01-F04_LIG354_SD37	G03_E12_P01-F04_LIG354	0	0
G03_E12_P01-F04_LIG363_SD37	G03_E12_P01-F04_LIG363	0	0
G03_E12_P01-F04_LIG374_SD37	G03_E12_P01-F04_LIG374	0	0
G03_E12_P01-F04_LIG379_SD37	G03_E12_P01-F04_LIG379	0	0
G04_F01_P01-F01_LIG238_SD37	G04_F01_P01-F01_LIG238	0	0
G04_F01_P01-F01_LIG272_SD37	G04_F01_P01-F01_LIG272	0	0
G04_F01_P01-F01_LIG280_SD37	G04_F01_P01-F01_LIG280	0	0
G04_F01_P01-F01_LIG364_SD37	G04_F01_P01-F01_LIG364	0	0
G04_F01_P01-F02_LIG259_SD37	G04_F01_P01-F02_LIG259	0	0
G04_F01_P01-F02_LIG263_SD37	G04_F01_P01-F02_LIG263	0	0
G04_F01_P01-F02_LIG267_SD37	G04_F01_P01-F02_LIG267	0	0
G04_F01_P01-F02_LIG285_SD37	G04_F01_P01-F02_LIG285	0	0
G04_F01_P01-F02_LIG353_SD37	G04_F01_P01-F02_LIG353	0	0
G04_F01_P01-F02_LIG356_SD37	G04_F01_P01-F02_LIG356	0	0.982901
G04_F01_P01-F02_LIG368_SD37	G04_F01_P01-F02_LIG368	0	0.739477
G04_F01_P01-F02_LIG381_SD37	G04_F01_P01-F02_LIG381	0	0
G04_F01_P01-F03_LIG229_SD37	G04_F01_P01-F03_LIG229	0	0
G04_F01_P01-F03_LIG240_SD37	G04_F01_P01-F03_LIG240	0	0
G04_F01_P01-F03_LIG253_SD37	G04_F01_P01-F03_LIG253	0	0
G04_F01_P01-F03_LIG260_SD37	G04_F01_P01-F03_LIG260	0	0
G04_F01_P01-F03_LIG283_SD37	G04_F01_P01-F03_LIG283	0	0
G04_F01_P01-F03_LIG346_SD37	G04_F01_P01-F03_LIG346	0	0
G04_F01_P01-F03_LIG349_SD37	G04_F01_P01-F03_LIG349	0	0
G04_F01_P01-F03_LIG370_SD37	G04_F01_P01-F03_LIG370	0	0
G04_F01_P01-F04_LIG270_SD37	G04_F01_P01-F04_LIG270	0	0
G04_F01_P01-F04_LIG276_SD37	G04_F01_P01-F04_LIG276	0	0
G04_F01_P01-F04_LIG280_SD37	G04_F01_P01-F04_LIG280	0	0
G04_F01_P01-F04_LIG286_SD37	G04_F01_P01-F04_LIG286	0	0
G04_F01_P01-F04_LIG363_SD37	G04_F01_P01-F04_LIG363	0	1.34416
G04_F02_P01-F01_LIG253_SD37	G04_F02_P01-F01_LIG253	0	0
G04_F02_P01-F01_LIG261_SD37	G04_F02_P01-F01_LIG261	0	0
G04_F02_P01-F01_LIG269_SD37	G04_F02_P01-F01_LIG269	0	0.46097
G04_F02_P01-F01_LIG337_SD37	G04_F02_P01-F01_LIG337	0	1.15817
G04_F02_P01-F01_LIG360_SD37	G04_F02_P01-F01_LIG360	0	0
G04_F02_P01-F02_LIG249_SD37	G04_F02_P01-F02_LIG249	0	0
G04_F02_P01-F02_LIG250_SD37	G04_F02_P01-F02_LIG250	0	0
G04_F02_P01-F02_LIG263_SD37	G04_F02_P01-F02_LIG263	0	0
G04_F02_P01-F02_LIG265_SD37	G04_F02_P01-F02_LIG265	1.06852	0
G04_F02_P01-F02_LIG267_SD37	G04_F02_P01-F02_LIG267	0	0
G04_F02_P01-F02_LIG271_SD37	G04_F02_P01-F02_LIG271	0	0
G04_F02_P01-F02_LIG275_SD37	G04_F02_P01-F02_LIG275	0	0
G04_F02_P01-F02_LIG333_SD37	G04_F02_P01-F02_LIG333	0	0
G04_F02_P01-F02_LIG349_SD37	G04_F02_P01-F02_LIG349	0	0
G04_F02_P01-F02_LIG361_SD37	G04_F02_P01-F02_LIG361	0	1.38995
G04_F02_P01-F02_LIG369_SD37	G04_F02_P01-F02_LIG369	0	0.78501
G04_F02_P01-F02_LIG372_SD37	G04_F02_P01-F02_LIG372	0	0
G04_F02_P01-F03_LIG213_SD37	G04_F02_P01-F03_LIG213	0.467115	0
G04_F02_P01-F03_LIG215_SD37	G04_F02_P01-F03_LIG215	0	0.358747
G04_F02_P01-F03_LIG240_SD37	G04_F02_P01-F03_LIG240	0	0
G04_F02_P01-F03_LIG263_SD37	G04_F02_P01-F03_LIG263	0	0
G04_F02_P01-F03_LIG269_SD37	G04_F02_P01-F03_LIG269	0	0
G04_F02_P01-F03_LIG276_SD37	G04_F02_P01-F03_LIG276	0	0
G04_F02_P01-F03_LIG288_SD37	G04_F02_P01-F03_LIG288	0	0.489718
G04_F02_P01-F03_LIG325_SD37	G04_F02_P01-F03_LIG325	0	0
G04_F02_P01-F04_LIG230_SD37	G04_F02_P01-F04_LIG230	0	0
G04_F02_P01-F04_LIG256_SD37	G04_F02_P01-F04_LIG256	0.69795	0
G04_F02_P01-F04_LIG257_SD37	G04_F02_P01-F04_LIG257	0	0
G04_F02_P01-F04_LIG269_SD37	G04_F02_P01-F04_LIG269	0	0
G04_F02_P01-F04_LIG280_SD37	G04_F02_P01-F04_LIG280	0	0
G04_F02_P01-F04_LIG328_SD37	G04_F02_P01-F04_LIG328	0	0
G04_F02_P01-F04_LIG338_SD37	G04_F02_P01-F04_LIG338	0	0
G04_F02_P01-F04_LIG354_SD37	G04_F02_P01-F04_LIG354	0	0
G04_F02_P01-F04_LIG384_SD37	G04_F02_P01-F04_LIG384	0	0
G04_F03_P01-F01_LIG234_SD37	G04_F03_P01-F01_LIG234	0	0
G04_F03_P01-F01_LIG265_SD37	G04_F03_P01-F01_LIG265	0	0
G04_F03_P01-F01_LIG274_SD37	G04_F03_P01-F01_LIG274	0	0.199579
G04_F03_P01-F01_LIG282_SD37	G04_F03_P01-F01_LIG282	0	0
G04_F03_P01-F01_LIG377_SD37	G04_F03_P01-F01_LIG377	0	0
G04_F03_P01-F01_LIG378_SD37	G04_F03_P01-F01_LIG378	0	0
G04_F03_P01-F02_LIG220_SD37	G04_F03_P01-F02_LIG220	0	0
G04_F03_P01-F02_LIG252_SD37	G04_F03_P01-F02_LIG252	0	0
G04_F03_P01-F02_LIG264_SD37	G04_F03_P01-F02_LIG264	0	0
G04_F03_P01-F02_LIG267_SD37	G04_F03_P01-F02_LIG267	0	0
G04_F03_P01-F02_LIG323_SD37	G04_F03_P01-F02_LIG323	0	0
G04_F03_P01-F02_LIG334_SD37	G04_F03_P01-F02_LIG334	0	0
G04_F03_P01-F02_LIG356_SD37	G04_F03_P01-F02_LIG356	0	0
G04_F03_P01-F02_LIG359_SD37	G04_F03_P01-F02_LIG359	0	0
G04_F03_P01-F03_LIG232_SD37	G04_F03_P01-F03_LIG232	0	0
G04_F03_P01-F03_LIG256_SD37	G04_F03_P01-F03_LIG256	0	1.01714
G04_F03_P01-F03_LIG258_SD37	G04_F03_P01-F03_LIG258	0	0
G04_F03_P01-F03_LIG275_SD37	G04_F03_P01-F03_LIG275	0	0
G04_F03_P01-F03_LIG285_SD37	G04_F03_P01-F03_LIG285	0	0
G04_F03_P01-F03_LIG314_SD37	G04_F03_P01-F03_LIG314	0	0
G04_F03_P01-F03_LIG325_SD37	G04_F03_P01-F03_LIG325	0	0
G04_F03_P01-F03_LIG354_SD37	G04_F03_P01-F03_LIG354	0	0
G04_F03_P01-F03_LIG355_SD37	G04_F03_P01-F03_LIG355	0	0
G04_F03_P01-F03_LIG358_SD37	G04_F03_P01-F03_LIG358	0	0
G04_F03_P01-F03_LIG367_SD37	G04_F03_P01-F03_LIG367	0	0
G04_F03_P01-F04_LIG217_SD37	G04_F03_P01-F04_LIG217	0	0
G04_F03_P01-F04_LIG225_SD37	G04_F03_P01-F04_LIG225	0	0
G04_F03_P01-F04_LIG254_SD37	G04_F03_P01-F04_LIG254	0	0
G04_F03_P01-F04_LIG257_SD37	G04_F03_P01-F04_LIG257	0	0
G04_F03_P01-F04_LIG281_SD37	G04_F03_P01-F04_LIG281	0	0
G04_F03_P01-F04_LIG353_SD37	G04_F03_P01-F04_LIG353	0	0
G04_F03_P01-F04_LIG369_SD37	G04_F03_P01-F04_LIG369	0	0
G04_F03_P01-F04_LIG381_SD37	G04_F03_P01-F04_LIG381	0	0
G04_F03_P01-F04_LIG382_SD37	G04_F03_P01-F04_LIG382	0	0
G04_F05_P01-F01_LIG210_SD37	G04_F05_P01-F01_LIG210	0	0
G04_F05_P01-F01_LIG221_SD37	G04_F05_P01-F01_LIG221	0	0.552777
G04_F05_P01-F01_LIG237_SD37	G04_F05_P01-F01_LIG237	0	0
G04_F05_P01-F01_LIG273_SD37	G04_F05_P01-F01_LIG273	0	0
G04_F05_P01-F01_LIG287_SD37	G04_F05_P01-F01_LIG287	0	0
G04_F05_P01-F01_LIG310_SD37	G04_F05_P01-F01_LIG310	0	0
G04_F05_P01-F01_LIG319_SD37	G04_F05_P01-F01_LIG319	0	0
G04_F05_P01-F01_LIG347_SD37	G04_F05_P01-F01_LIG347	0	0
G04_F05_P01-F01_LIG351_SD37	G04_F05_P01-F01_LIG351	0	0
G04_F05_P01-F01_LIG369_SD37	G04_F05_P01-F01_LIG369	0	0
G04_F05_P01-F02_LIG206_SD37	G04_F05_P01-F02_LIG206	0	0
G04_F05_P01-F02_LIG245_SD37	G04_F05_P01-F02_LIG245	0	0
G04_F05_P01-F02_LIG248_SD37	G04_F05_P01-F02_LIG248	0	0
G04_F05_P01-F02_LIG320_SD37	G04_F05_P01-F02_LIG320	0	0
G04_F05_P01-F02_LIG341_SD37	G04_F05_P01-F02_LIG341	0	0
G04_F05_P01-F03_LIG234_SD37	G04_F05_P01-F03_LIG234	0	0
G04_F05_P01-F03_LIG264_SD37	G04_F05_P01-F03_LIG264	0	0
G04_F05_P01-F03_LIG279_SD37	G04_F05_P01-F03_LIG279	0	0
G04_F05_P01-F03_LIG281_SD37	G04_F05_P01-F03_LIG281	0	0
G04_F05_P01-F03_LIG317_SD37	G04_F05_P01-F03_LIG317	0	0
G04_F05_P01-F03_LIG343_SD37	G04_F05_P01-F03_LIG343	0	0
G04_F05_P01-F03_LIG346_SD37	G04_F05_P01-F03_LIG346	0	0
G04_F05_P01-F03_LIG353_SD37	G04_F05_P01-F03_LIG353	0	0
G04_F05_P01-F03_LIG365_SD37	G04_F05_P01-F03_LIG365	0	0
G04_F05_P01-F04_LIG215_SD37	G04_F05_P01-F04_LIG215	0	0
G04_F05_P01-F04_LIG252_SD37	G04_F05_P01-F04_LIG252	0	1.00802
G04_F05_P01-F04_LIG264_SD37	G04_F05_P01-F04_LIG264	0	0
G04_F05_P01-F04_LIG280_SD37	G04_F05_P01-F04_LIG280	0	0
G04_F05_P01-F04_LIG282_SD37	G04_F05_P01-F04_LIG282	0	0
G04_F05_P01-F04_LIG368_SD37	G04_F05_P01-F04_LIG368	0	0
G04_F05_P01-F04_LIG376_SD37	G04_F05_P01-F04_LIG376	0	0
G04_F05_P01-F04_LIG381_SD37	G04_F05_P01-F04_LIG381	0.582115	0
G04_F06_P01-F01_LIG203_SD37	G04_F06_P01-F01_LIG203	0	0
G04_F06_P01-F01_LIG217_SD37	G04_F06_P01-F01_LIG217	0	0
G04_F06_P01-F01_LIG239_SD37	G04_F06_P01-F01_LIG239	0	0
G04_F06_P01-F02_LIG210_SD37	G04_F06_P01-F02_LIG210	0	0
G04_F06_P01-F02_LIG233_SD37	G04_F06_P01-F02_LIG233	0	0
G04_F06_P01-F02_LIG235_SD37	G04_F06_P01-F02_LIG235	0	0
G04_F06_P01-F02_LIG256_SD37	G04_F06_P01-F02_LIG256	0	0
G04_F06_P01-F02_LIG267_SD37	G04_F06_P01-F02_LIG267	0	0
G04_F06_P01-F02_LIG271_SD37	G04_F06_P01-F02_LIG271	0	0
G04_F06_P01-F02_LIG274_SD37	G04_F06_P01-F02_LIG274	0	0
G04_F06_P01-F02_LIG279_SD37	G04_F06_P01-F02_LIG279	0	0
G04_F06_P01-F02_LIG282_SD37	G04_F06_P01-F02_LIG282	0	0
G04_F06_P01-F02_LIG365_SD37	G04_F06_P01-F02_LIG365	0	0
G04_F06_P01-F02_LIG371_SD37	G04_F06_P01-F02_LIG371	0	0
G04_F06_P01-F03_LIG227_SD37	G04_F06_P01-F03_LIG227	0	0
G04_F06_P01-F03_LIG232_SD37	G04_F06_P01-F03_LIG232	0	0
G04_F06_P01-F03_LIG248_SD37	G04_F06_P01-F03_LIG248	0	0
G04_F06_P01-F03_LIG281_SD37	G04_F06_P01-F03_LIG281	0	0
G04_F06_P01-F03_LIG282_SD37	G04_F06_P01-F03_LIG282	0	0
G04_F06_P01-F03_LIG284_SD37	G04_F06_P01-F03_LIG284	0	0.622225
G04_F06_P01-F03_LIG287_SD37	G04_F06_P01-F03_LIG287	0	0
G04_F06_P01-F03_LIG337_SD37	G04_F06_P01-F03_LIG337	0	0
G04_F06_P01-F03_LIG344_SD37	G04_F06_P01-F03_LIG344	0	0
G04_F06_P01-F03_LIG346_SD37	G04_F06_P01-F03_LIG346	0	0
G04_F06_P01-F03_LIG353_SD37	G04_F06_P01-F03_LIG353	0	0
G04_F06_P01-F04_LIG217_SD37	G04_F06_P01-F04_LIG217	0	0
G04_F06_P01-F04_LIG232_SD37	G04_F06_P01-F04_LIG232	0	0
G04_F06_P01-F04_LIG249_SD37	G04_F06_P01-F04_LIG249	0	0
G04_F06_P01-F04_LIG255_SD37	G04_F06_P01-F04_LIG255	0	0
G04_F06_P01-F04_LIG263_SD37	G04_F06_P01-F04_LIG263	0	0
G04_F06_P01-F04_LIG271_SD37	G04_F06_P01-F04_LIG271	0	0
G04_F06_P01-F04_LIG273_SD37	G04_F06_P01-F04_LIG273	0	0
G04_F06_P01-F04_LIG378_SD37	G04_F06_P01-F04_LIG378	0	0
G04_F08_P01-F01_LIG219_SD37	G04_F08_P01-F01_LIG219	0	0
G04_F08_P01-F01_LIG220_SD37	G04_F08_P01-F01_LIG220	0	0.923474
G04_F08_P01-F01_LIG223_SD37	G04_F08_P01-F01_LIG223	0	0
G04_F08_P01-F01_LIG235_SD37	G04_F08_P01-F01_LIG235	0	0
G04_F08_P01-F01_LIG236_SD37	G04_F08_P01-F01_LIG236	0	0.973227
G04_F08_P01-F01_LIG240_SD37	G04_F08_P01-F01_LIG240	0	0
G04_F08_P01-F01_LIG259_SD37	G04_F08_P01-F01_LIG259	0	0
G04_F08_P01-F01_LIG263_SD37	G04_F08_P01-F01_LIG263	0	0
G04_F08_P01-F01_LIG264_SD37	G04_F08_P01-F01_LIG264	0	0
G04_F08_P01-F01_LIG267_SD37	G04_F08_P01-F01_LIG267	0	0
G04_F08_P01-F01_LIG276_SD37	G04_F08_P01-F01_LIG276	0	0
G04_F08_P01-F01_LIG278_SD37	G04_F08_P01-F01_LIG278	0	0
G04_F08_P01-F01_LIG353_SD37	G04_F08_P01-F01_LIG353	0	0
G04_F08_P01-F01_LIG369_SD37	G04_F08_P01-F01_LIG369	0	0
G04_F08_P01-F01_LIG370_SD37	G04_F08_P01-F01_LIG370	0	0.711242
G04_F08_P01-F01_LIG384_SD37	G04_F08_P01-F01_LIG384	0	0
G04_F08_P01-F02_LIG193_SD37	G04_F08_P01-F02_LIG193	0	0
G04_F08_P01-F02_LIG246_SD37	G04_F08_P01-F02_LIG246	0	0
G04_F08_P01-F02_LIG251_SD37	G04_F08_P01-F02_LIG251	0	0
G04_F08_P01-F02_LIG273_SD37	G04_F08_P01-F02_LIG273	1.23524	0
G04_F08_P01-F02_LIG275_SD37	G04_F08_P01-F02_LIG275	0	0
G04_F08_P01-F02_LIG288_SD37	G04_F08_P01-F02_LIG288	0	0.563988
G04_F08_P01-F02_LIG343_SD37	G04_F08_P01-F02_LIG343	0	0
G04_F08_P01-F02_LIG350_SD37	G04_F08_P01-F02_LIG350	0	0.938149
G04_F08_P01-F02_LIG355_SD37	G04_F08_P01-F02_LIG355	0	0
G04_F08_P01-F02_LIG377_SD37	G04_F08_P01-F02_LIG377	0	0
G04_F08_P01-F03_LIG220_SD37	G04_F08_P01-F03_LIG220	0	0
G04_F08_P01-F03_LIG226_SD37	G04_F08_P01-F03_LIG226	0	0
G04_F08_P01-F03_LIG263_SD37	G04_F08_P01-F03_LIG263	0	0
G04_F08_P01-F03_LIG268_SD37	G04_F08_P01-F03_LIG268	0.389814	0
G04_F08_P01-F03_LIG275_SD37	G04_F08_P01-F03_LIG275	0	0
G04_F08_P01-F03_LIG358_SD37	G04_F08_P01-F03_LIG358	0	0
G04_F08_P01-F03_LIG365_SD37	G04_F08_P01-F03_LIG365	0	0
G04_F08_P01-F03_LIG377_SD37	G04_F08_P01-F03_LIG377	0	0
G04_F08_P01-F03_LIG379_SD37	G04_F08_P01-F03_LIG379	0	0
G04_F08_P01-F04_LIG216_SD37	G04_F08_P01-F04_LIG216	0	1.02914
G04_F08_P01-F04_LIG218_SD37	G04_F08_P01-F04_LIG218	0	0
G04_F08_P01-F04_LIG235_SD37	G04_F08_P01-F04_LIG235	0	1.03731
G04_F08_P01-F04_LIG262_SD37	G04_F08_P01-F04_LIG262	0	0
G04_F08_P01-F04_LIG268_SD37	G04_F08_P01-F04_LIG268	0	0
G04_F08_P01-F04_LIG275_SD37	G04_F08_P01-F04_LIG275	0	0
G04_F08_P01-F04_LIG332_SD37	G04_F08_P01-F04_LIG332	0	0
G04_F08_P01-F04_LIG340_SD37	G04_F08_P01-F04_LIG340	0	1.08039
G04_F08_P01-F04_LIG362_SD37	G04_F08_P01-F04_LIG362	0	0
G04_F08_P01-F04_LIG372_SD37	G04_F08_P01-F04_LIG372	0	0
G04_F08_P01-F04_LIG381_SD37	G04_F08_P01-F04_LIG381	0	0
G04_F08_P01-F04_LIG382_SD37	G04_F08_P01-F04_LIG382	0	0
G04_F10_P01-F01_LIG266_SD37	G04_F10_P01-F01_LIG266	0	0
G04_F10_P01-F01_LIG272_SD37	G04_F10_P01-F01_LIG272	0.543071	0
G04_F10_P01-F01_LIG273_SD37	G04_F10_P01-F01_LIG273	0	0
G04_F10_P01-F01_LIG275_SD37	G04_F10_P01-F01_LIG275	0	0.685164
G04_F10_P01-F01_LIG301_SD37	G04_F10_P01-F01_LIG301	0	0
G04_F10_P01-F01_LIG362_SD37	G04_F10_P01-F01_LIG362	0	0
G04_F10_P01-F01_LIG384_SD37	G04_F10_P01-F01_LIG384	0	0
G04_F10_P01-F02_LIG227_SD37	G04_F10_P01-F02_LIG227	1.12104	0
G04_F10_P01-F02_LIG231_SD37	G04_F10_P01-F02_LIG231	0	0
G04_F10_P01-F02_LIG270_SD37	G04_F10_P01-F02_LIG270	0	1.04007
G04_F10_P01-F02_LIG277_SD37	G04_F10_P01-F02_LIG277	0	0
G04_F10_P01-F02_LIG282_SD37	G04_F10_P01-F02_LIG282	0	0
G04_F10_P01-F02_LIG343_SD37	G04_F10_P01-F02_LIG343	0	0
G04_F10_P01-F02_LIG354_SD37	G04_F10_P01-F02_LIG354	0	0
G04_F10_P01-F02_LIG365_SD37	G04_F10_P01-F02_LIG365	0	0
G04_F10_P01-F03_LIG199_SD37	G04_F10_P01-F03_LIG199	0	0
G04_F10_P01-F03_LIG238_SD37	G04_F10_P01-F03_LIG238	0	0
G04_F10_P01-F03_LIG259_SD37	G04_F10_P01-F03_LIG259	0	0
G04_F10_P01-F03_LIG261_SD37	G04_F10_P01-F03_LIG261	0	0
G04_F10_P01-F03_LIG264_SD37	G04_F10_P01-F03_LIG264	0	0
G04_F10_P01-F03_LIG271_SD37	G04_F10_P01-F03_LIG271	0	0
G04_F10_P01-F03_LIG282_SD37	G04_F10_P01-F03_LIG282	0	0
G04_F10_P01-F03_LIG315_SD37	G04_F10_P01-F03_LIG315	0	0
G04_F10_P01-F03_LIG337_SD37	G04_F10_P01-F03_LIG337	0	0
G04_F10_P01-F03_LIG350_SD37	G04_F10_P01-F03_LIG350	0	0
G04_F10_P01-F03_LIG359_SD37	G04_F10_P01-F03_LIG359	0	0.63804
G04_F10_P01-F03_LIG363_SD37	G04_F10_P01-F03_LIG363	0	0
G04_F10_P01-F03_LIG365_SD37	G04_F10_P01-F03_LIG365	0	0.546267
G04_F10_P01-F04_LIG273_SD37	G04_F10_P01-F04_LIG273	0	0
G04_F10_P01-F04_LIG279_SD37	G04_F10_P01-F04_LIG279	0	0
G04_F10_P01-F04_LIG327_SD37	G04_F10_P01-F04_LIG327	0	0
G04_F10_P01-F04_LIG341_SD37	G04_F10_P01-F04_LIG341	0	0
G04_F10_P01-F04_LIG349_SD37	G04_F10_P01-F04_LIG349	0	0
G04_F10_P01-F04_LIG354_SD37	G04_F10_P01-F04_LIG354	0	0
G04_F10_P01-F04_LIG380_SD37	G04_F10_P01-F04_LIG380	0	0
G04_F11_P01-F01_LIG220_SD37	G04_F11_P01-F01_LIG220	0	0
G04_F11_P01-F01_LIG227_SD37	G04_F11_P01-F01_LIG227	0	0
G04_F11_P01-F01_LIG243_SD37	G04_F11_P01-F01_LIG243	0	0.203191
G04_F11_P01-F01_LIG269_SD37	G04_F11_P01-F01_LIG269	0	0
G04_F11_P01-F01_LIG288_SD37	G04_F11_P01-F01_LIG288	0.347278	0
G04_F11_P01-F01_LIG311_SD37	G04_F11_P01-F01_LIG311	0	0
G04_F11_P01-F01_LIG314_SD37	G04_F11_P01-F01_LIG314	0	0
G04_F11_P01-F01_LIG364_SD37	G04_F11_P01-F01_LIG364	0	0
G04_F11_P01-F02_LIG199_SD37	G04_F11_P01-F02_LIG199	0	0
G04_F11_P01-F02_LIG210_SD37	G04_F11_P01-F02_LIG210	0	0
G04_F11_P01-F02_LIG223_SD37	G04_F11_P01-F02_LIG223	0	0
G04_F11_P01-F02_LIG263_SD37	G04_F11_P01-F02_LIG263	0	0
G04_F11_P01-F02_LIG270_SD37	G04_F11_P01-F02_LIG270	0	0
G04_F11_P01-F02_LIG282_SD37	G04_F11_P01-F02_LIG282	0	0.389096
G04_F11_P01-F02_LIG321_SD37	G04_F11_P01-F02_LIG321	0.581302	0
G04_F11_P01-F02_LIG331_SD37	G04_F11_P01-F02_LIG331	0	0
G04_F11_P01-F02_LIG338_SD37	G04_F11_P01-F02_LIG338	0	0
G04_F11_P01-F02_LIG350_SD37	G04_F11_P01-F02_LIG350	0	0
G04_F11_P01-F02_LIG352_SD37	G04_F11_P01-F02_LIG352	0	0
G04_F11_P01-F02_LIG353_SD37	G04_F11_P01-F02_LIG353	0	0
G04_F11_P01-F03_LIG202_SD37	G04_F11_P01-F03_LIG202	0	0
G04_F11_P01-F03_LIG241_SD37	G04_F11_P01-F03_LIG241	0	0
G04_F11_P01-F03_LIG252_SD37	G04_F11_P01-F03_LIG252	0	0
G04_F11_P01-F03_LIG253_SD37	G04_F11_P01-F03_LIG253	0	0
G04_F11_P01-F03_LIG259_SD37	G04_F11_P01-F03_LIG259	0	0
G04_F11_P01-F03_LIG272_SD37	G04_F11_P01-F03_LIG272	0	0
G04_F11_P01-F03_LIG273_SD37	G04_F11_P01-F03_LIG273	0	0
G04_F11_P01-F03_LIG282_SD37	G04_F11_P01-F03_LIG282	0	0
G04_F11_P01-F03_LIG283_SD37	G04_F11_P01-F03_LIG283	0	0
G04_F11_P01-F03_LIG284_SD37	G04_F11_P01-F03_LIG284	0	0
G04_F11_P01-F03_LIG318_SD37	G04_F11_P01-F03_LIG318	0	0
G04_F11_P01-F03_LIG349_SD37	G04_F11_P01-F03_LIG349	0	0
G04_F11_P01-F03_LIG350_SD37	G04_F11_P01-F03_LIG350	0	0
G04_F11_P01-F03_LIG372_SD37	G04_F11_P01-F03_LIG372	0	1.52285
G04_F11_P01-F04_LIG194_SD37	G04_F11_P01-F04_LIG194	0	0
G04_F11_P01-F04_LIG240_SD37	G04_F11_P01-F04_LIG240	0	0
G04_F11_P01-F04_LIG254_SD37	G04_F11_P01-F04_LIG254	0	0
G04_F11_P01-F04_LIG261_SD37	G04_F11_P01-F04_LIG261	0	0
G04_F11_P01-F04_LIG269_SD37	G04_F11_P01-F04_LIG269	0	0
G04_F11_P01-F04_LIG311_SD37	G04_F11_P01-F04_LIG311	0	0
G04_F11_P01-F04_LIG323_SD37	G04_F11_P01-F04_LIG323	0	0
G04_F11_P01-F04_LIG332_SD37	G04_F11_P01-F04_LIG332	0	0
G04_F11_P01-F04_LIG345_SD37	G04_F11_P01-F04_LIG345	0.247846	0
G04_F11_P01-F04_LIG349_SD37	G04_F11_P01-F04_LIG349	0	0
G04_F11_P01-F04_LIG376_SD37	G04_F11_P01-F04_LIG376	0	0
G04_F12_P01-F01_LIG211_SD37	G04_F12_P01-F01_LIG211	0	0
G04_F12_P01-F01_LIG257_SD37	G04_F12_P01-F01_LIG257	0	0
G04_F12_P01-F01_LIG265_SD37	G04_F12_P01-F01_LIG265	0	0
G04_F12_P01-F01_LIG276_SD37	G04_F12_P01-F01_LIG276	0	0
G04_F12_P01-F01_LIG288_SD37	G04_F12_P01-F01_LIG288	0	0
G04_F12_P01-F02_LIG218_SD37	G04_F12_P01-F02_LIG218	0.850984	0
G04_F12_P01-F02_LIG220_SD37	G04_F12_P01-F02_LIG220	0	0
G04_F12_P01-F02_LIG254_SD37	G04_F12_P01-F02_LIG254	0	0
G04_F12_P01-F02_LIG356_SD37	G04_F12_P01-F02_LIG356	0	0
G04_F12_P01-F03_LIG227_SD37	G04_F12_P01-F03_LIG227	0	0
G04_F12_P01-F03_LIG235_SD37	G04_F12_P01-F03_LIG235	0	0
G04_F12_P01-F03_LIG251_SD37	G04_F12_P01-F03_LIG251	0	0
G04_F12_P01-F03_LIG253_SD37	G04_F12_P01-F03_LIG253	0	0
G04_F12_P01-F03_LIG255_SD37	G04_F12_P01-F03_LIG255	0	0
G04_F12_P01-F03_LIG257_SD37	G04_F12_P01-F03_LIG257	0	0
G04_F12_P01-F03_LIG267_SD37	G04_F12_P01-F03_LIG267	0	0
G04_F12_P01-F03_LIG347_SD37	G04_F12_P01-F03_LIG347	0	0
G04_F12_P01-F03_LIG348_SD37	G04_F12_P01-F03_LIG348	0	1.42255
G04_F12_P01-F03_LIG359_SD37	G04_F12_P01-F03_LIG359	0	0
G04_F12_P01-F03_LIG365_SD37	G04_F12_P01-F03_LIG365	0	0
G04_F12_P01-F03_LIG367_SD37	G04_F12_P01-F03_LIG367	0	0
G04_F12_P01-F03_LIG378_SD37	G04_F12_P01-F03_LIG378	0	0
G04_F12_P01-F04_LIG238_SD37	G04_F12_P01-F04_LIG238	0	0
G04_F12_P01-F04_LIG281_SD37	G04_F12_P01-F04_LIG281	0	0
G04_F12_P01-F04_LIG341_SD37	G04_F12_P01-F04_LIG341	0	0
G04_F12_P01-F04_LIG360_SD37	G04_F12_P01-F04_LIG360	0	0
G04_F12_P01-F04_LIG378_SD37	G04_F12_P01-F04_LIG378	0	0
G05_G01_P01-F01_LIG277_SD37	G05_G01_P01-F01_LIG277	0	0
G05_G01_P01-F01_LIG281_SD37	G05_G01_P01-F01_LIG281	0	0
G05_G01_P01-F01_LIG287_SD37	G05_G01_P01-F01_LIG287	0	0
G05_G01_P01-F01_LIG379_SD37	G05_G01_P01-F01_LIG379	0	0
G05_G01_P01-F02_LIG207_SD37	G05_G01_P01-F02_LIG207	0	0
G05_G01_P01-F02_LIG228_SD37	G05_G01_P01-F02_LIG228	0	0
G05_G01_P01-F02_LIG231_SD37	G05_G01_P01-F02_LIG231	0	0
G05_G01_P01-F02_LIG240_SD37	G05_G01_P01-F02_LIG240	0	0
G05_G01_P01-F02_LIG277_SD37	G05_G01_P01-F02_LIG277	0	0
G05_G01_P01-F02_LIG297_SD37	G05_G01_P01-F02_LIG297	0	0
G05_G01_P01-F02_LIG379_SD37	G05_G01_P01-F02_LIG379	0	0
G05_G01_P01-F03_LIG231_SD37	G05_G01_P01-F03_LIG231	0	0
G05_G01_P01-F03_LIG251_SD37	G05_G01_P01-F03_LIG251	0	0
G05_G01_P01-F03_LIG256_SD37	G05_G01_P01-F03_LIG256	0	0
G05_G01_P01-F03_LIG273_SD37	G05_G01_P01-F03_LIG273	0	0
G05_G01_P01-F03_LIG286_SD37	G05_G01_P01-F03_LIG286	0	0
G05_G01_P01-F03_LIG350_SD37	G05_G01_P01-F03_LIG350	0	0
G05_G01_P01-F03_LIG352_SD37	G05_G01_P01-F03_LIG352	0	0
G05_G01_P01-F03_LIG359_SD37	G05_G01_P01-F03_LIG359	0	0
G05_G01_P01-F03_LIG374_SD37	G05_G01_P01-F03_LIG374	0	0
G05_G01_P01-F03_LIG378_SD37	G05_G01_P01-F03_LIG378	0	0
G05_G01_P01-F04_LIG205_SD37	G05_G01_P01-F04_LIG205	0	0
G05_G01_P01-F04_LIG231_SD37	G05_G01_P01-F04_LIG231	0	0
G05_G01_P01-F04_LIG245_SD37	G05_G01_P01-F04_LIG245	0	0
G05_G01_P01-F04_LIG269_SD37	G05_G01_P01-F04_LIG269	0	0
G05_G01_P01-F04_LIG273_SD37	G05_G01_P01-F04_LIG273	0	0
G05_G01_P01-F04_LIG283_SD37	G05_G01_P01-F04_LIG283	0	0
G05_G01_P01-F04_LIG355_SD37	G05_G01_P01-F04_LIG355	0	0
G05_G02_P01-F01_LIG197_SD37	G05_G02_P01-F01_LIG197	0	0
G05_G02_P01-F01_LIG268_SD37	G05_G02_P01-F01_LIG268	0	0
G05_G02_P01-F01_LIG273_SD37	G05_G02_P01-F01_LIG273	0	0
G05_G02_P01-F01_LIG285_SD37	G05_G02_P01-F01_LIG285	0	0
G05_G02_P01-F02_LIG210_SD37	G05_G02_P01-F02_LIG210	0	0
G05_G02_P01-F02_LIG233_SD37	G05_G02_P01-F02_LIG233	0	0
G05_G02_P01-F02_LIG248_SD37	G05_G02_P01-F02_LIG248	0	0
G05_G02_P01-F02_LIG353_SD37	G05_G02_P01-F02_LIG353	0	0
G05_G02_P01-F02_LIG357_SD37	G05_G02_P01-F02_LIG357	0	0
G05_G02_P01-F02_LIG358_SD37	G05_G02_P01-F02_LIG358	0	0
G05_G02_P01-F03_LIG212_SD37	G05_G02_P01-F03_LIG212	0	0
G05_G02_P01-F03_LIG298_SD37	G05_G02_P01-F03_LIG298	0	0
G05_G02_P01-F03_LIG309_SD37	G05_G02_P01-F03_LIG309	0	0
G05_G02_P01-F03_LIG341_SD37	G05_G02_P01-F03_LIG341	0	0
G05_G02_P01-F04_LIG214_SD37	G05_G02_P01-F04_LIG214	0	0
G05_G02_P01-F04_LIG269_SD37	G05_G02_P01-F04_LIG269	0	0
G05_G02_P01-F04_LIG303_SD37	G05_G02_P01-F04_LIG303	0	0
G05_G02_P01-F04_LIG365_SD37	G05_G02_P01-F04_LIG365	0	0
G05_G03_P01-F01_LIG194_SD37	G05_G03_P01-F01_LIG194	0	0
G05_G03_P01-F01_LIG285_SD37	G05_G03_P01-F01_LIG285	0	0
G05_G03_P01-F01_LIG353_SD37	G05_G03_P01-F01_LIG353	0	0
G05_G03_P01-F01_LIG378_SD37	G05_G03_P01-F01_LIG378	0	0
G05_G03_P01-F02_LIG278_SD37	G05_G03_P01-F02_LIG278	0	0
G05_G03_P01-F02_LIG283_SD37	G05_G03_P01-F02_LIG283	0	0
G05_G03_P01-F02_LIG337_SD37	G05_G03_P01-F02_LIG337	0	0
G05_G03_P01-F03_LIG243_SD37	G05_G03_P01-F03_LIG243	0	0
G05_G03_P01-F03_LIG256_SD37	G05_G03_P01-F03_LIG256	0	0
G05_G03_P01-F03_LIG260_SD37	G05_G03_P01-F03_LIG260	0	0
G05_G03_P01-F03_LIG280_SD37	G05_G03_P01-F03_LIG280	0	0
G05_G03_P01-F03_LIG282_SD37	G05_G03_P01-F03_LIG282	0	0
G05_G03_P01-F03_LIG321_SD37	G05_G03_P01-F03_LIG321	0	0
G05_G03_P01-F03_LIG376_SD37	G05_G03_P01-F03_LIG376	0	0
G05_G03_P01-F04_LIG359_SD37	G05_G03_P01-F04_LIG359	0	0
G05_G03_P01-F04_LIG384_SD37	G05_G03_P01-F04_LIG384	0	0
G05_G04_P01-F01_LIG198_SD37	G05_G04_P01-F01_LIG198	0	0
G05_G04_P01-F01_LIG254_SD37	G05_G04_P01-F01_LIG254	0.474499	0
G05_G04_P01-F01_LIG272_SD37	G05_G04_P01-F01_LIG272	0	0
G05_G04_P01-F01_LIG273_SD37	G05_G04_P01-F01_LIG273	0	1.26641
G05_G04_P01-F01_LIG288_SD37	G05_G04_P01-F01_LIG288	0	0
G05_G04_P01-F01_LIG308_SD37	G05_G04_P01-F01_LIG308	0	0
G05_G04_P01-F01_LIG348_SD37	G05_G04_P01-F01_LIG348	0	0
G05_G04_P01-F01_LIG349_SD37	G05_G04_P01-F01_LIG349	0	0
G05_G04_P01-F01_LIG365_SD37	G05_G04_P01-F01_LIG365	0	0
G05_G04_P01-F01_LIG384_SD37	G05_G04_P01-F01_LIG384	0	0
G05_G04_P01-F02_LIG237_SD37	G05_G04_P01-F02_LIG237	0	0
G05_G04_P01-F02_LIG250_SD37	G05_G04_P01-F02_LIG250	0	0
G05_G04_P01-F02_LIG283_SD37	G05_G04_P01-F02_LIG283	0	0
G05_G04_P01-F02_LIG339_SD37	G05_G04_P01-F02_LIG339	0	0
G05_G04_P01-F02_LIG341_SD37	G05_G04_P01-F02_LIG341	0	0
G05_G04_P01-F03_LIG209_SD37	G05_G04_P01-F03_LIG209	0	0
G05_G04_P01-F03_LIG219_SD37	G05_G04_P01-F03_LIG219	0	0
G05_G04_P01-F03_LIG220_SD37	G05_G04_P01-F03_LIG220	0	0
G05_G04_P01-F03_LIG239_SD37	G05_G04_P01-F03_LIG239	0	0
G05_G04_P01-F03_LIG246_SD37	G05_G04_P01-F03_LIG246	0	0
G05_G04_P01-F03_LIG249_SD37	G05_G04_P01-F03_LIG249	0	0
G05_G04_P01-F03_LIG269_SD37	G05_G04_P01-F03_LIG269	0	0
G05_G04_P01-F03_LIG272_SD37	G05_G04_P01-F03_LIG272	0	0
G05_G04_P01-F03_LIG277_SD37	G05_G04_P01-F03_LIG277	0	0
G05_G04_P01-F03_LIG281_SD37	G05_G04_P01-F03_LIG281	0	0
G05_G04_P01-F03_LIG323_SD37	G05_G04_P01-F03_LIG323	0	0
G05_G04_P01-F03_LIG327_SD37	G05_G04_P01-F03_LIG327	0	0
G05_G04_P01-F03_LIG363_SD37	G05_G04_P01-F03_LIG363	0	0
G05_G04_P01-F04_LIG203_SD37	G05_G04_P01-F04_LIG203	0	0
G05_G04_P01-F04_LIG214_SD37	G05_G04_P01-F04_LIG214	0	0
G05_G04_P01-F04_LIG217_SD37	G05_G04_P01-F04_LIG217	0	0
G05_G04_P01-F04_LIG230_SD37	G05_G04_P01-F04_LIG230	0	0
G05_G04_P01-F04_LIG239_SD37	G05_G04_P01-F04_LIG239	0	0
G05_G04_P01-F04_LIG245_SD37	G05_G04_P01-F04_LIG245	0	0
G05_G04_P01-F04_LIG268_SD37	G05_G04_P01-F04_LIG268	0	0
G05_G04_P01-F04_LIG281_SD37	G05_G04_P01-F04_LIG281	0	0
G05_G04_P01-F04_LIG284_SD37	G05_G04_P01-F04_LIG284	0	0
G05_G04_P01-F04_LIG357_SD37	G05_G04_P01-F04_LIG357	0	0
G05_G04_P01-F04_LIG363_SD37	G05_G04_P01-F04_LIG363	0	0
G05_G04_P01-F04_LIG377_SD37	G05_G04_P01-F04_LIG377	0	0
G05_G04_P01-F04_LIG380_SD37	G05_G04_P01-F04_LIG380	0	0
G05_G05_P01-F01_LIG210_SD37	G05_G05_P01-F01_LIG210	0	0
G05_G05_P01-F01_LIG221_SD37	G05_G05_P01-F01_LIG221	0	0
G05_G05_P01-F01_LIG235_SD37	G05_G05_P01-F01_LIG235	0	0
G05_G05_P01-F01_LIG239_SD37	G05_G05_P01-F01_LIG239	0	0
G05_G05_P01-F01_LIG266_SD37	G05_G05_P01-F01_LIG266	0	1.0579
G05_G05_P01-F01_LIG271_SD37	G05_G05_P01-F01_LIG271	0	0
G05_G05_P01-F01_LIG286_SD37	G05_G05_P01-F01_LIG286	0	0
G05_G05_P01-F01_LIG306_SD37	G05_G05_P01-F01_LIG306	0	0
G05_G05_P01-F01_LIG341_SD37	G05_G05_P01-F01_LIG341	0	0
G05_G05_P01-F01_LIG349_SD37	G05_G05_P01-F01_LIG349	0	0
G05_G05_P01-F01_LIG356_SD37	G05_G05_P01-F01_LIG356	0	0
G05_G05_P01-F01_LIG375_SD37	G05_G05_P01-F01_LIG375	0	0
G05_G05_P01-F01_LIG376_SD37	G05_G05_P01-F01_LIG376	0	0
G05_G05_P01-F02_LIG195_SD37	G05_G05_P01-F02_LIG195	0	0
G05_G05_P01-F02_LIG205_SD37	G05_G05_P01-F02_LIG205	0	0
G05_G05_P01-F02_LIG217_SD37	G05_G05_P01-F02_LIG217	0	0
G05_G05_P01-F02_LIG231_SD37	G05_G05_P01-F02_LIG231	0	1.28378
G05_G05_P01-F02_LIG269_SD37	G05_G05_P01-F02_LIG269	0	0
G05_G05_P01-F02_LIG280_SD37	G05_G05_P01-F02_LIG280	0	0
G05_G05_P01-F02_LIG287_SD37	G05_G05_P01-F02_LIG287	0	1.51893
G05_G05_P01-F02_LIG304_SD37	G05_G05_P01-F02_LIG304	0	0
G05_G05_P01-F02_LIG310_SD37	G05_G05_P01-F02_LIG310	0	0
G05_G05_P01-F02_LIG333_SD37	G05_G05_P01-F02_LIG333	0	0
G05_G05_P01-F03_LIG207_SD37	G05_G05_P01-F03_LIG207	0	0
G05_G05_P01-F03_LIG248_SD37	G05_G05_P01-F03_LIG248	0	0
G05_G05_P01-F03_LIG253_SD37	G05_G05_P01-F03_LIG253	0	0
G05_G05_P01-F03_LIG256_SD37	G05_G05_P01-F03_LIG256	0	0
G05_G05_P01-F03_LIG257_SD37	G05_G05_P01-F03_LIG257	0	0
G05_G05_P01-F03_LIG263_SD37	G05_G05_P01-F03_LIG263	0	0
G05_G05_P01-F03_LIG267_SD37	G05_G05_P01-F03_LIG267	0	0
G05_G05_P01-F03_LIG354_SD37	G05_G05_P01-F03_LIG354	0	0
G05_G05_P01-F03_LIG380_SD37	G05_G05_P01-F03_LIG380	0	0
G05_G05_P01-F04_LIG234_SD37	G05_G05_P01-F04_LIG234	0	0
G05_G05_P01-F04_LIG263_SD37	G05_G05_P01-F04_LIG263	0	0
G05_G05_P01-F04_LIG276_SD37	G05_G05_P01-F04_LIG276	0	0
G05_G05_P01-F04_LIG356_SD37	G05_G05_P01-F04_LIG356	0	0
G05_G05_P01-F04_LIG362_SD37	G05_G05_P01-F04_LIG362	0	0
G05_G05_P01-F04_LIG376_SD37	G05_G05_P01-F04_LIG376	0	0
G05_G05_P01-F04_LIG377_SD37	G05_G05_P01-F04_LIG377	0	0
G05_G05_P01-F04_LIG381_SD37	G05_G05_P01-F04_LIG381	0	0
G05_G06_P01-F01_LIG222_SD37	G05_G06_P01-F01_LIG222	0	0
G05_G06_P01-F01_LIG231_SD37	G05_G06_P01-F01_LIG231	0	0
G05_G06_P01-F01_LIG249_SD37	G05_G06_P01-F01_LIG249	0	0
G05_G06_P01-F01_LIG266_SD37	G05_G06_P01-F01_LIG266	0	0
G05_G06_P01-F01_LIG269_SD37	G05_G06_P01-F01_LIG269	0	0
G05_G06_P01-F01_LIG270_SD37	G05_G06_P01-F01_LIG270	0	0
G05_G06_P01-F01_LIG271_SD37	G05_G06_P01-F01_LIG271	0	0
G05_G06_P01-F01_LIG337_SD37	G05_G06_P01-F01_LIG337	0	0
G05_G06_P01-F01_LIG350_SD37	G05_G06_P01-F01_LIG350	0	0
G05_G06_P01-F01_LIG359_SD37	G05_G06_P01-F01_LIG359	0	0
G05_G06_P01-F01_LIG381_SD37	G05_G06_P01-F01_LIG381	0	0
G05_G06_P01-F02_LIG211_SD37	G05_G06_P01-F02_LIG211	0	0
G05_G06_P01-F02_LIG218_SD37	G05_G06_P01-F02_LIG218	0	0
G05_G06_P01-F02_LIG222_SD37	G05_G06_P01-F02_LIG222	0	0
G05_G06_P01-F02_LIG229_SD37	G05_G06_P01-F02_LIG229	0	0
G05_G06_P01-F02_LIG234_SD37	G05_G06_P01-F02_LIG234	0	0
G05_G06_P01-F02_LIG240_SD37	G05_G06_P01-F02_LIG240	0	0
G05_G06_P01-F02_LIG253_SD37	G05_G06_P01-F02_LIG253	0	0
G05_G06_P01-F02_LIG264_SD37	G05_G06_P01-F02_LIG264	0	0
G05_G06_P01-F02_LIG266_SD37	G05_G06_P01-F02_LIG266	0.943899	0
G05_G06_P01-F02_LIG270_SD37	G05_G06_P01-F02_LIG270	0	0
G05_G06_P01-F02_LIG272_SD37	G05_G06_P01-F02_LIG272	0	0
G05_G06_P01-F02_LIG335_SD37	G05_G06_P01-F02_LIG335	0	0
G05_G06_P01-F02_LIG352_SD37	G05_G06_P01-F02_LIG352	0	0
G05_G06_P01-F02_LIG358_SD37	G05_G06_P01-F02_LIG358	0	0
G05_G06_P01-F03_LIG229_SD37	G05_G06_P01-F03_LIG229	0	0
G05_G06_P01-F03_LIG238_SD37	G05_G06_P01-F03_LIG238	0	0
G05_G06_P01-F03_LIG251_SD37	G05_G06_P01-F03_LIG251	0	0
G05_G06_P01-F03_LIG255_SD37	G05_G06_P01-F03_LIG255	0	0
G05_G06_P01-F03_LIG276_SD37	G05_G06_P01-F03_LIG276	0	0
G05_G06_P01-F03_LIG280_SD37	G05_G06_P01-F03_LIG280	0	0
G05_G06_P01-F03_LIG285_SD37	G05_G06_P01-F03_LIG285	0	0
G05_G06_P01-F03_LIG286_SD37	G05_G06_P01-F03_LIG286	0	0
G05_G06_P01-F03_LIG349_SD37	G05_G06_P01-F03_LIG349	0	0
G05_G06_P01-F03_LIG352_SD37	G05_G06_P01-F03_LIG352	0	0
G05_G06_P01-F03_LIG354_SD37	G05_G06_P01-F03_LIG354	0	0
G05_G06_P01-F03_LIG362_SD37	G05_G06_P01-F03_LIG362	0	0
G05_G06_P01-F03_LIG375_SD37	G05_G06_P01-F03_LIG375	0	0
G05_G06_P01-F03_LIG379_SD37	G05_G06_P01-F03_LIG379	0	0
G05_G06_P01-F03_LIG383_SD37	G05_G06_P01-F03_LIG383	0	0
G05_G06_P01-F04_LIG236_SD37	G05_G06_P01-F04_LIG236	0	0
G05_G06_P01-F04_LIG237_SD37	G05_G06_P01-F04_LIG237	0	0
G05_G06_P01-F04_LIG255_SD37	G05_G06_P01-F04_LIG255	0	0
G05_G06_P01-F04_LIG256_SD37	G05_G06_P01-F04_LIG256	0	0
G05_G06_P01-F04_LIG263_SD37	G05_G06_P01-F04_LIG263	0	0
G05_G06_P01-F04_LIG271_SD37	G05_G06_P01-F04_LIG271	0	0
G05_G06_P01-F04_LIG272_SD37	G05_G06_P01-F04_LIG272	0	0
G05_G06_P01-F04_LIG277_SD37	G05_G06_P01-F04_LIG277	0	0
G05_G06_P01-F04_LIG280_SD37	G05_G06_P01-F04_LIG280	0	0
G05_G06_P01-F04_LIG355_SD37	G05_G06_P01-F04_LIG355	0	0
G05_G07_P01-F01_LIG227_SD37	G05_G07_P01-F01_LIG227	0	0
G05_G07_P01-F01_LIG232_SD37	G05_G07_P01-F01_LIG232	0	0
G05_G07_P01-F01_LIG320_SD37	G05_G07_P01-F01_LIG320	0	0
G05_G07_P01-F02_LIG211_SD37	G05_G07_P01-F02_LIG211	0	1.58753
G05_G07_P01-F02_LIG273_SD37	G05_G07_P01-F02_LIG273	0	0
G05_G07_P01-F02_LIG336_SD37	G05_G07_P01-F02_LIG336	0	0
G05_G07_P01-F02_LIG340_SD37	G05_G07_P01-F02_LIG340	0	0
G05_G07_P01-F02_LIG353_SD37	G05_G07_P01-F02_LIG353	0	0
G05_G07_P01-F03_LIG207_SD37	G05_G07_P01-F03_LIG207	0	0
G05_G07_P01-F03_LIG249_SD37	G05_G07_P01-F03_LIG249	0	0
G05_G07_P01-F03_LIG283_SD37	G05_G07_P01-F03_LIG283	0	0
G05_G07_P01-F03_LIG326_SD37	G05_G07_P01-F03_LIG326	0	0
G05_G07_P01-F03_LIG352_SD37	G05_G07_P01-F03_LIG352	0	0
G05_G07_P01-F04_LIG292_SD37	G05_G07_P01-F04_LIG292	0	0
G05_G07_P01-F04_LIG296_SD37	G05_G07_P01-F04_LIG296	0	0
G05_G07_P01-F04_LIG338_SD37	G05_G07_P01-F04_LIG338	0	0
G05_G08_P01-F01_LIG250_SD37	G05_G08_P01-F01_LIG250	0	0
G05_G08_P01-F01_LIG260_SD37	G05_G08_P01-F01_LIG260	0	0
G05_G08_P01-F01_LIG282_SD37	G05_G08_P01-F01_LIG282	0	0
G05_G08_P01-F01_LIG357_SD37	G05_G08_P01-F01_LIG357	0	0
G05_G08_P01-F02_LIG236_SD37	G05_G08_P01-F02_LIG236	0	0
G05_G08_P01-F02_LIG247_SD37	G05_G08_P01-F02_LIG247	1.0627	0
G05_G08_P01-F02_LIG357_SD37	G05_G08_P01-F02_LIG357	0	0
G05_G08_P01-F03_LIG202_SD37	G05_G08_P01-F03_LIG202	0	0
G05_G08_P01-F03_LIG236_SD37	G05_G08_P01-F03_LIG236	0	0
G05_G08_P01-F03_LIG250_SD37	G05_G08_P01-F03_LIG250	0	0
G05_G08_P01-F03_LIG254_SD37	G05_G08_P01-F03_LIG254	0	0
G05_G08_P01-F03_LIG264_SD37	G05_G08_P01-F03_LIG264	0	0
G05_G08_P01-F03_LIG277_SD37	G05_G08_P01-F03_LIG277	0.545553	0
G05_G08_P01-F03_LIG280_SD37	G05_G08_P01-F03_LIG280	0	0
G05_G08_P01-F03_LIG323_SD37	G05_G08_P01-F03_LIG323	0	0
G05_G08_P01-F03_LIG345_SD37	G05_G08_P01-F03_LIG345	0	0
G05_G08_P01-F03_LIG349_SD37	G05_G08_P01-F03_LIG349	0	0
G05_G08_P01-F03_LIG362_SD37	G05_G08_P01-F03_LIG362	0	0
G05_G08_P01-F03_LIG372_SD37	G05_G08_P01-F03_LIG372	0	0
G05_G08_P01-F03_LIG382_SD37	G05_G08_P01-F03_LIG382	0	0
G05_G08_P01-F04_LIG236_SD37	G05_G08_P01-F04_LIG236	0	0
G05_G08_P01-F04_LIG245_SD37	G05_G08_P01-F04_LIG245	0	0
G05_G08_P01-F04_LIG252_SD37	G05_G08_P01-F04_LIG252	0	0
G05_G08_P01-F04_LIG282_SD37	G05_G08_P01-F04_LIG282	0	0
G05_G08_P01-F04_LIG287_SD37	G05_G08_P01-F04_LIG287	0	0
G05_G08_P01-F04_LIG297_SD37	G05_G08_P01-F04_LIG297	0	0
G05_G08_P01-F04_LIG366_SD37	G05_G08_P01-F04_LIG366	0	0
G05_G09_P01-F01_LIG193_SD37	G05_G09_P01-F01_LIG193	0	0
G05_G09_P01-F01_LIG230_SD37	G05_G09_P01-F01_LIG230	0	0
G05_G09_P01-F01_LIG250_SD37	G05_G09_P01-F01_LIG250	0	0
G05_G09_P01-F01_LIG253_SD37	G05_G09_P01-F01_LIG253	0	0.201845
G05_G09_P01-F01_LIG266_SD37	G05_G09_P01-F01_LIG266	0	0
G05_G09_P01-F01_LIG275_SD37	G05_G09_P01-F01_LIG275	0	0
G05_G09_P01-F01_LIG284_SD37	G05_G09_P01-F01_LIG284	0	0
G05_G09_P01-F01_LIG286_SD37	G05_G09_P01-F01_LIG286	0	0
G05_G09_P01-F01_LIG359_SD37	G05_G09_P01-F01_LIG359	0	0
G05_G09_P01-F01_LIG366_SD37	G05_G09_P01-F01_LIG366	0	0
G05_G09_P01-F02_LIG224_SD37	G05_G09_P01-F02_LIG224	0	0
G05_G09_P01-F02_LIG227_SD37	G05_G09_P01-F02_LIG227	0	0
G05_G09_P01-F02_LIG239_SD37	G05_G09_P01-F02_LIG239	0	0
G05_G09_P01-F02_LIG266_SD37	G05_G09_P01-F02_LIG266	0	0
G05_G09_P01-F02_LIG267_SD37	G05_G09_P01-F02_LIG267	0	0
G05_G09_P01-F02_LIG283_SD37	G05_G09_P01-F02_LIG283	0	0
G05_G09_P01-F02_LIG359_SD37	G05_G09_P01-F02_LIG359	0	0
G05_G09_P01-F02_LIG367_SD37	G05_G09_P01-F02_LIG367	0	0
G05_G09_P01-F02_LIG371_SD37	G05_G09_P01-F02_LIG371	0	0
G05_G09_P01-F02_LIG374_SD37	G05_G09_P01-F02_LIG374	0	0.286953
G05_G09_P01-F02_LIG382_SD37	G05_G09_P01-F02_LIG382	0.375618	0
G05_G09_P01-F03_LIG193_SD37	G05_G09_P01-F03_LIG193	0	1.48103
G05_G09_P01-F03_LIG230_SD37	G05_G09_P01-F03_LIG230	0	0
G05_G09_P01-F03_LIG240_SD37	G05_G09_P01-F03_LIG240	0	0
G05_G09_P01-F03_LIG244_SD37	G05_G09_P01-F03_LIG244	0	0
G05_G09_P01-F03_LIG267_SD37	G05_G09_P01-F03_LIG267	0	0
G05_G09_P01-F03_LIG278_SD37	G05_G09_P01-F03_LIG278	0.190832	0
G05_G09_P01-F03_LIG318_SD37	G05_G09_P01-F03_LIG318	0.306181	0
G05_G09_P01-F03_LIG326_SD37	G05_G09_P01-F03_LIG326	0	1.04563
G05_G09_P01-F03_LIG338_SD37	G05_G09_P01-F03_LIG338	0	0
G05_G09_P01-F03_LIG359_SD37	G05_G09_P01-F03_LIG359	0	0
G05_G09_P01-F03_LIG383_SD37	G05_G09_P01-F03_LIG383	0	0
G05_G09_P01-F04_LIG231_SD37	G05_G09_P01-F04_LIG231	0	0
G05_G09_P01-F04_LIG233_SD37	G05_G09_P01-F04_LIG233	0	0
G05_G09_P01-F04_LIG260_SD37	G05_G09_P01-F04_LIG260	0	0
G05_G09_P01-F04_LIG279_SD37	G05_G09_P01-F04_LIG279	0	0.227712
G05_G09_P01-F04_LIG337_SD37	G05_G09_P01-F04_LIG337	0	0
G05_G09_P01-F04_LIG338_SD37	G05_G09_P01-F04_LIG338	0	0
G05_G09_P01-F04_LIG356_SD37	G05_G09_P01-F04_LIG356	0	0
G05_G09_P01-F04_LIG364_SD37	G05_G09_P01-F04_LIG364	0	0
G05_G09_P01-F04_LIG369_SD37	G05_G09_P01-F04_LIG369	0	0
G05_G09_P01-F04_LIG378_SD37	G05_G09_P01-F04_LIG378	0	0
G05_G10_P01-F01_LIG242_SD37	G05_G10_P01-F01_LIG242	0	0
G05_G10_P01-F01_LIG270_SD37	G05_G10_P01-F01_LIG270	0	0
G05_G10_P01-F01_LIG359_SD37	G05_G10_P01-F01_LIG359	0	0
G05_G10_P01-F01_LIG363_SD37	G05_G10_P01-F01_LIG363	0	0
G05_G10_P01-F01_LIG381_SD37	G05_G10_P01-F01_LIG381	0.75519	0
G05_G10_P01-F02_LIG195_SD37	G05_G10_P01-F02_LIG195	0	0
G05_G10_P01-F02_LIG234_SD37	G05_G10_P01-F02_LIG234	0	0
G05_G10_P01-F02_LIG237_SD37	G05_G10_P01-F02_LIG237	0	0
G05_G10_P01-F02_LIG260_SD37	G05_G10_P01-F02_LIG260	0	0
G05_G10_P01-F02_LIG277_SD37	G05_G10_P01-F02_LIG277	0	0
G05_G10_P01-F02_LIG287_SD37	G05_G10_P01-F02_LIG287	0	0
G05_G10_P01-F02_LIG309_SD37	G05_G10_P01-F02_LIG309	0	0
G05_G10_P01-F02_LIG326_SD37	G05_G10_P01-F02_LIG326	0	0
G05_G10_P01-F02_LIG332_SD37	G05_G10_P01-F02_LIG332	0.344176	0
G05_G10_P01-F02_LIG337_SD37	G05_G10_P01-F02_LIG337	0	0
G05_G10_P01-F03_LIG195_SD37	G05_G10_P01-F03_LIG195	0	0
G05_G10_P01-F03_LIG277_SD37	G05_G10_P01-F03_LIG277	0	0
G05_G10_P01-F03_LIG287_SD37	G05_G10_P01-F03_LIG287	0	0.40986
G05_G10_P01-F03_LIG337_SD37	G05_G10_P01-F03_LIG337	0	0
G05_G10_P01-F03_LIG366_SD37	G05_G10_P01-F03_LIG366	0	0
G05_G10_P01-F03_LIG369_SD37	G05_G10_P01-F03_LIG369	0	0
G05_G10_P01-F03_LIG370_SD37	G05_G10_P01-F03_LIG370	0	0
G05_G10_P01-F03_LIG377_SD37	G05_G10_P01-F03_LIG377	0	0
G05_G10_P01-F04_LIG209_SD37	G05_G10_P01-F04_LIG209	0	0
G05_G10_P01-F04_LIG213_SD37	G05_G10_P01-F04_LIG213	0	0
G05_G10_P01-F04_LIG229_SD37	G05_G10_P01-F04_LIG229	0	0.786528
G05_G10_P01-F04_LIG236_SD37	G05_G10_P01-F04_LIG236	0	0
G05_G10_P01-F04_LIG242_SD37	G05_G10_P01-F04_LIG242	0	0
G05_G10_P01-F04_LIG254_SD37	G05_G10_P01-F04_LIG254	0	0
G05_G10_P01-F04_LIG258_SD37	G05_G10_P01-F04_LIG258	0.378644	0
G05_G10_P01-F04_LIG263_SD37	G05_G10_P01-F04_LIG263	0	0
G05_G10_P01-F04_LIG267_SD37	G05_G10_P01-F04_LIG267	0	0
G05_G10_P01-F04_LIG275_SD37	G05_G10_P01-F04_LIG275	0	0
G05_G10_P01-F04_LIG280_SD37	G05_G10_P01-F04_LIG280	0	0
G05_G10_P01-F04_LIG359_SD37	G05_G10_P01-F04_LIG359	0.538521	0
G05_G10_P01-F04_LIG369_SD37	G05_G10_P01-F04_LIG369	0	0
G05_G10_P01-F04_LIG371_SD37	G05_G10_P01-F04_LIG371	0	0
G05_G11_P01-F01_LIG207_SD37	G05_G11_P01-F01_LIG207	0	0
G05_G11_P01-F01_LIG256_SD37	G05_G11_P01-F01_LIG256	0	0
G05_G11_P01-F01_LIG265_SD37	G05_G11_P01-F01_LIG265	0	0.778999
G05_G11_P01-F01_LIG266_SD37	G05_G11_P01-F01_LIG266	0	0
G05_G11_P01-F01_LIG267_SD37	G05_G11_P01-F01_LIG267	0	0
G05_G11_P01-F01_LIG268_SD37	G05_G11_P01-F01_LIG268	0	0
G05_G11_P01-F01_LIG276_SD37	G05_G11_P01-F01_LIG276	0	0
G05_G11_P01-F01_LIG283_SD37	G05_G11_P01-F01_LIG283	0	0
G05_G11_P01-F01_LIG303_SD37	G05_G11_P01-F01_LIG303	0	0
G05_G11_P01-F01_LIG332_SD37	G05_G11_P01-F01_LIG332	0	0
G05_G11_P01-F01_LIG367_SD37	G05_G11_P01-F01_LIG367	0	0
G05_G11_P01-F01_LIG371_SD37	G05_G11_P01-F01_LIG371	0	0
G05_G11_P01-F02_LIG210_SD37	G05_G11_P01-F02_LIG210	0	0
G05_G11_P01-F02_LIG233_SD37	G05_G11_P01-F02_LIG233	0	0
G05_G11_P01-F02_LIG235_SD37	G05_G11_P01-F02_LIG235	0	0
G05_G11_P01-F02_LIG238_SD37	G05_G11_P01-F02_LIG238	0	0
G05_G11_P01-F02_LIG247_SD37	G05_G11_P01-F02_LIG247	0	0
G05_G11_P01-F02_LIG253_SD37	G05_G11_P01-F02_LIG253	0	0
G05_G11_P01-F02_LIG302_SD37	G05_G11_P01-F02_LIG302	0	0
G05_G11_P01-F02_LIG349_SD37	G05_G11_P01-F02_LIG349	0	0.396954
G05_G11_P01-F02_LIG380_SD37	G05_G11_P01-F02_LIG380	0	0
G05_G11_P01-F03_LIG228_SD37	G05_G11_P01-F03_LIG228	0	0
G05_G11_P01-F03_LIG247_SD37	G05_G11_P01-F03_LIG247	0	0
G05_G11_P01-F03_LIG251_SD37	G05_G11_P01-F03_LIG251	0	0
G05_G11_P01-F03_LIG255_SD37	G05_G11_P01-F03_LIG255	0	0.340308
G05_G11_P01-F03_LIG261_SD37	G05_G11_P01-F03_LIG261	0	0
G05_G11_P01-F03_LIG271_SD37	G05_G11_P01-F03_LIG271	0	0.507191
G05_G11_P01-F03_LIG273_SD37	G05_G11_P01-F03_LIG273	0	0.931021
G05_G11_P01-F03_LIG297_SD37	G05_G11_P01-F03_LIG297	0	0
G05_G11_P01-F03_LIG313_SD37	G05_G11_P01-F03_LIG313	0	0
G05_G11_P01-F03_LIG332_SD37	G05_G11_P01-F03_LIG332	0	0
G05_G11_P01-F03_LIG342_SD37	G05_G11_P01-F03_LIG342	0	0
G05_G11_P01-F03_LIG349_SD37	G05_G11_P01-F03_LIG349	0	0
G05_G11_P01-F03_LIG350_SD37	G05_G11_P01-F03_LIG350	0	0
G05_G11_P01-F03_LIG362_SD37	G05_G11_P01-F03_LIG362	0	0
G05_G11_P01-F03_LIG370_SD37	G05_G11_P01-F03_LIG370	0	0
G05_G11_P01-F03_LIG382_SD37	G05_G11_P01-F03_LIG382	0	0
G05_G11_P01-F04_LIG221_SD37	G05_G11_P01-F04_LIG221	0	0
G05_G11_P01-F04_LIG235_SD37	G05_G11_P01-F04_LIG235	0	0
G05_G11_P01-F04_LIG266_SD37	G05_G11_P01-F04_LIG266	0	0
G05_G11_P01-F04_LIG275_SD37	G05_G11_P01-F04_LIG275	0	0
G05_G11_P01-F04_LIG288_SD37	G05_G11_P01-F04_LIG288	0	0
G05_G11_P01-F04_LIG333_SD37	G05_G11_P01-F04_LIG333	0	0
G05_G11_P01-F04_LIG334_SD37	G05_G11_P01-F04_LIG334	0	0.444419
G05_G11_P01-F04_LIG366_SD37	G05_G11_P01-F04_LIG366	0	0
G05_G11_P01-F04_LIG370_SD37	G05_G11_P01-F04_LIG370	0	0
G05_G11_P01-F04_LIG384_SD37	G05_G11_P01-F04_LIG384	0.498743	0
G05_G12_P01-F01_LIG362_SD37	G05_G12_P01-F01_LIG362	0	0.475035
G05_G12_P01-F01_LIG364_SD37	G05_G12_P01-F01_LIG364	0	0
G05_G12_P01-F01_LIG372_SD37	G05_G12_P01-F01_LIG372	0	0.161523
G05_G12_P01-F01_LIG377_SD37	G05_G12_P01-F01_LIG377	0	0
G05_G12_P01-F02_LIG228_SD37	G05_G12_P01-F02_LIG228	0	0
G05_G12_P01-F02_LIG234_SD37	G05_G12_P01-F02_LIG234	0	0
G05_G12_P01-F02_LIG248_SD37	G05_G12_P01-F02_LIG248	0	0
G05_G12_P01-F02_LIG250_SD37	G05_G12_P01-F02_LIG250	0	0
G05_G12_P01-F02_LIG265_SD37	G05_G12_P01-F02_LIG265	0	0
G05_G12_P01-F02_LIG267_SD37	G05_G12_P01-F02_LIG267	0	0.226985
G05_G12_P01-F02_LIG274_SD37	G05_G12_P01-F02_LIG274	0.288315	0
G05_G12_P01-F02_LIG277_SD37	G05_G12_P01-F02_LIG277	0	0
G05_G12_P01-F02_LIG345_SD37	G05_G12_P01-F02_LIG345	0	0
G05_G12_P01-F02_LIG355_SD37	G05_G12_P01-F02_LIG355	0	0
G05_G12_P01-F02_LIG362_SD37	G05_G12_P01-F02_LIG362	0	0
G05_G12_P01-F02_LIG370_SD37	G05_G12_P01-F02_LIG370	0	0
G05_G12_P01-F02_LIG375_SD37	G05_G12_P01-F02_LIG375	0	0
G05_G12_P01-F03_LIG193_SD37	G05_G12_P01-F03_LIG193	0.834274	0
G05_G12_P01-F03_LIG208_SD37	G05_G12_P01-F03_LIG208	0	0
G05_G12_P01-F03_LIG233_SD37	G05_G12_P01-F03_LIG233	0	0
G05_G12_P01-F03_LIG234_SD37	G05_G12_P01-F03_LIG234	0	0
G05_G12_P01-F03_LIG248_SD37	G05_G12_P01-F03_LIG248	0	0
G05_G12_P01-F03_LIG253_SD37	G05_G12_P01-F03_LIG253	0	0
G05_G12_P01-F03_LIG277_SD37	G05_G12_P01-F03_LIG277	0	0
G05_G12_P01-F03_LIG285_SD37	G05_G12_P01-F03_LIG285	0.167018	0
G05_G12_P01-F03_LIG317_SD37	G05_G12_P01-F03_LIG317	0	0
G05_G12_P01-F03_LIG350_SD37	G05_G12_P01-F03_LIG350	0	0
G05_G12_P01-F03_LIG352_SD37	G05_G12_P01-F03_LIG352	0.0964235	0
G05_G12_P01-F03_LIG364_SD37	G05_G12_P01-F03_LIG364	0	0
G05_G12_P01-F03_LIG370_SD37	G05_G12_P01-F03_LIG370	0	0
G05_G12_P01-F03_LIG375_SD37	G05_G12_P01-F03_LIG375	0	0
G05_G12_P01-F03_LIG382_SD37	G05_G12_P01-F03_LIG382	0	0
G05_G12_P01-F04_LIG223_SD37	G05_G12_P01-F04_LIG223	0	0
G05_G12_P01-F04_LIG251_SD37	G05_G12_P01-F04_LIG251	0	1.26641
G05_G12_P01-F04_LIG275_SD37	G05_G12_P01-F04_LIG275	0	0
G05_G12_P01-F04_LIG283_SD37	G05_G12_P01-F04_LIG283	0	0
G05_G12_P01-F04_LIG285_SD37	G05_G12_P01-F04_LIG285	0	0
G05_G12_P01-F04_LIG335_SD37	G05_G12_P01-F04_LIG335	0	0
G05_G12_P01-F04_LIG350_SD37	G05_G12_P01-F04_LIG350	0	0
G05_G12_P01-F04_LIG360_SD37	G05_G12_P01-F04_LIG360	0	0
G05_G12_P01-F04_LIG362_SD37	G05_G12_P01-F04_LIG362	1.12267	0
G05_G12_P01-F04_LIG366_SD37	G05_G12_P01-F04_LIG366	0	0
G05_G12_P01-F04_LIG370_SD37	G05_G12_P01-F04_LIG370	0	0
G05_G12_P01-F04_LIG378_SD37	G05_G12_P01-F04_LIG378	0	0
G05_G12_P01-F04_LIG382_SD37	G05_G12_P01-F04_LIG382	0	0
G06_H01_P01-F01_LIG249_SD37	G06_H01_P01-F01_LIG249	0	0
G06_H01_P01-F01_LIG255_SD37	G06_H01_P01-F01_LIG255	0	0
G06_H01_P01-F01_LIG265_SD37	G06_H01_P01-F01_LIG265	0	0
G06_H01_P01-F01_LIG266_SD37	G06_H01_P01-F01_LIG266	0	0
G06_H01_P01-F01_LIG316_SD37	G06_H01_P01-F01_LIG316	0	0
G06_H01_P01-F01_LIG340_SD37	G06_H01_P01-F01_LIG340	0	0
G06_H01_P01-F01_LIG371_SD37	G06_H01_P01-F01_LIG371	0	0
G06_H01_P01-F02_LIG228_SD37	G06_H01_P01-F02_LIG228	0	0
G06_H01_P01-F02_LIG229_SD37	G06_H01_P01-F02_LIG229	0	1.96227
G06_H01_P01-F02_LIG250_SD37	G06_H01_P01-F02_LIG250	0	1.06852
G06_H01_P01-F02_LIG253_SD37	G06_H01_P01-F02_LIG253	0	0
G06_H01_P01-F02_LIG255_SD37	G06_H01_P01-F02_LIG255	0	0
G06_H01_P01-F02_LIG256_SD37	G06_H01_P01-F02_LIG256	0	0
G06_H01_P01-F02_LIG277_SD37	G06_H01_P01-F02_LIG277	0	0
G06_H01_P01-F02_LIG303_SD37	G06_H01_P01-F02_LIG303	0	0
G06_H01_P01-F02_LIG344_SD37	G06_H01_P01-F02_LIG344	0	0
G06_H01_P01-F02_LIG370_SD37	G06_H01_P01-F02_LIG370	0	0
G06_H01_P01-F02_LIG380_SD37	G06_H01_P01-F02_LIG380	0	0
G06_H01_P01-F02_LIG382_SD37	G06_H01_P01-F02_LIG382	0	1.14096
G06_H01_P01-F02_LIG383_SD37	G06_H01_P01-F02_LIG383	0	0
G06_H01_P01-F02_LIG384_SD37	G06_H01_P01-F02_LIG384	0	0
G06_H01_P01-F03_LIG284_SD37	G06_H01_P01-F03_LIG284	0	0
G06_H01_P01-F03_LIG349_SD37	G06_H01_P01-F03_LIG349	0	0
G06_H01_P01-F03_LIG358_SD37	G06_H01_P01-F03_LIG358	0	0
G06_H01_P01-F03_LIG367_SD37	G06_H01_P01-F03_LIG367	0	0
G06_H01_P01-F03_LIG375_SD37	G06_H01_P01-F03_LIG375	0	0
G06_H01_P01-F03_LIG384_SD37	G06_H01_P01-F03_LIG384	0	0
G06_H01_P01-F04_LIG231_SD37	G06_H01_P01-F04_LIG231	0	0
G06_H01_P01-F04_LIG243_SD37	G06_H01_P01-F04_LIG243	0	0
G06_H01_P01-F04_LIG244_SD37	G06_H01_P01-F04_LIG244	0	0
G06_H01_P01-F04_LIG345_SD37	G06_H01_P01-F04_LIG345	0	0
G06_H01_P01-F04_LIG371_SD37	G06_H01_P01-F04_LIG371	0	0
G06_H02_P01-F01_LIG219_SD37	G06_H02_P01-F01_LIG219	0	1.00034
G06_H02_P01-F01_LIG268_SD37	G06_H02_P01-F01_LIG268	0	0
G06_H02_P01-F01_LIG285_SD37	G06_H02_P01-F01_LIG285	0	0
G06_H02_P01-F01_LIG362_SD37	G06_H02_P01-F01_LIG362	0	0
G06_H02_P01-F01_LIG368_SD37	G06_H02_P01-F01_LIG368	0	0
G06_H02_P01-F01_LIG371_SD37	G06_H02_P01-F01_LIG371	0	0
G06_H02_P01-F02_LIG253_SD37	G06_H02_P01-F02_LIG253	0	0
G06_H02_P01-F03_LIG221_SD37	G06_H02_P01-F03_LIG221	0	0
G06_H02_P01-F03_LIG241_SD37	G06_H02_P01-F03_LIG241	0	0
G06_H02_P01-F03_LIG271_SD37	G06_H02_P01-F03_LIG271	0	0
G06_H02_P01-F03_LIG333_SD37	G06_H02_P01-F03_LIG333	0	0
G06_H02_P01-F03_LIG355_SD37	G06_H02_P01-F03_LIG355	0	0
G06_H02_P01-F03_LIG357_SD37	G06_H02_P01-F03_LIG357	0	0
G06_H02_P01-F03_LIG363_SD37	G06_H02_P01-F03_LIG363	0	0
G06_H02_P01-F03_LIG368_SD37	G06_H02_P01-F03_LIG368	0	0
G06_H02_P01-F03_LIG380_SD37	G06_H02_P01-F03_LIG380	0	0
G06_H02_P01-F04_LIG208_SD37	G06_H02_P01-F04_LIG208	0	0
G06_H02_P01-F04_LIG218_SD37	G06_H02_P01-F04_LIG218	0	0
G06_H02_P01-F04_LIG240_SD37	G06_H02_P01-F04_LIG240	0	0
G06_H02_P01-F04_LIG331_SD37	G06_H02_P01-F04_LIG331	0	0
G06_H02_P01-F04_LIG350_SD37	G06_H02_P01-F04_LIG350	0	0
G06_H03_P01-F01_LIG240_SD37	G06_H03_P01-F01_LIG240	0	0
G06_H03_P01-F01_LIG250_SD37	G06_H03_P01-F01_LIG250	0	0
G06_H03_P01-F01_LIG302_SD37	G06_H03_P01-F01_LIG302	0	0
G06_H03_P01-F01_LIG327_SD37	G06_H03_P01-F01_LIG327	0	0
G06_H03_P01-F01_LIG341_SD37	G06_H03_P01-F01_LIG341	0	0
G06_H03_P01-F01_LIG360_SD37	G06_H03_P01-F01_LIG360	0	0
G06_H03_P01-F01_LIG378_SD37	G06_H03_P01-F01_LIG378	0	0
G06_H03_P01-F02_LIG318_SD37	G06_H03_P01-F02_LIG318	0	0
G06_H03_P01-F02_LIG332_SD37	G06_H03_P01-F02_LIG332	0	0
G06_H03_P01-F02_LIG346_SD37	G06_H03_P01-F02_LIG346	0	0
G06_H03_P01-F03_LIG233_SD37	G06_H03_P01-F03_LIG233	0	0
G06_H03_P01-F03_LIG278_SD37	G06_H03_P01-F03_LIG278	0	0
G06_H03_P01-F03_LIG281_SD37	G06_H03_P01-F03_LIG281	0	0
G06_H03_P01-F03_LIG318_SD37	G06_H03_P01-F03_LIG318	0	0
G06_H03_P01-F03_LIG337_SD37	G06_H03_P01-F03_LIG337	0	0
G06_H03_P01-F03_LIG349_SD37	G06_H03_P01-F03_LIG349	0	0
G06_H03_P01-F03_LIG384_SD37	G06_H03_P01-F03_LIG384	0	0
G06_H03_P01-F04_LIG207_SD37	G06_H03_P01-F04_LIG207	0	0
G06_H03_P01-F04_LIG218_SD37	G06_H03_P01-F04_LIG218	0	0
G06_H03_P01-F04_LIG245_SD37	G06_H03_P01-F04_LIG245	0	0
G06_H03_P01-F04_LIG316_SD37	G06_H03_P01-F04_LIG316	0	0
G06_H03_P01-F04_LIG330_SD37	G06_H03_P01-F04_LIG330	0	1.0627
G06_H03_P01-F04_LIG354_SD37	G06_H03_P01-F04_LIG354	0	0
G06_H03_P01-F04_LIG372_SD37	G06_H03_P01-F04_LIG372	0	0
G06_H05_P01-F01_LIG276_SD37	G06_H05_P01-F01_LIG276	0	0
G06_H05_P01-F01_LIG315_SD37	G06_H05_P01-F01_LIG315	0	0
G06_H05_P01-F01_LIG339_SD37	G06_H05_P01-F01_LIG339	0	0
G06_H05_P01-F01_LIG362_SD37	G06_H05_P01-F01_LIG362	0	0
G06_H05_P01-F01_LIG366_SD37	G06_H05_P01-F01_LIG366	0	0
G06_H05_P01-F01_LIG371_SD37	G06_H05_P01-F01_LIG371	0	0
G06_H05_P01-F02_LIG247_SD37	G06_H05_P01-F02_LIG247	0	0
G06_H05_P01-F02_LIG251_SD37	G06_H05_P01-F02_LIG251	0	0
G06_H05_P01-F03_LIG205_SD37	G06_H05_P01-F03_LIG205	0	0
G06_H05_P01-F03_LIG229_SD37	G06_H05_P01-F03_LIG229	0	0
G06_H05_P01-F03_LIG247_SD37	G06_H05_P01-F03_LIG247	0	0
G06_H05_P01-F03_LIG258_SD37	G06_H05_P01-F03_LIG258	0	0
G06_H05_P01-F03_LIG301_SD37	G06_H05_P01-F03_LIG301	0	0
G06_H05_P01-F03_LIG315_SD37	G06_H05_P01-F03_LIG315	0	0
G06_H05_P01-F03_LIG339_SD37	G06_H05_P01-F03_LIG339	0	0
G06_H05_P01-F03_LIG353_SD37	G06_H05_P01-F03_LIG353	0	0
G06_H05_P01-F04_LIG217_SD37	G06_H05_P01-F04_LIG217	0	0
G06_H05_P01-F04_LIG226_SD37	G06_H05_P01-F04_LIG226	0	0
G06_H05_P01-F04_LIG231_SD37	G06_H05_P01-F04_LIG231	0	0
G06_H05_P01-F04_LIG234_SD37	G06_H05_P01-F04_LIG234	0	0
G06_H05_P01-F04_LIG235_SD37	G06_H05_P01-F04_LIG235	0	0
G06_H05_P01-F04_LIG253_SD37	G06_H05_P01-F04_LIG253	0	0
G06_H05_P01-F04_LIG278_SD37	G06_H05_P01-F04_LIG278	0	0
G06_H05_P01-F04_LIG282_SD37	G06_H05_P01-F04_LIG282	0	0
G06_H05_P01-F04_LIG288_SD37	G06_H05_P01-F04_LIG288	0	0
G06_H05_P01-F04_LIG334_SD37	G06_H05_P01-F04_LIG334	0.58539	0
G06_H05_P01-F04_LIG337_SD37	G06_H05_P01-F04_LIG337	0	1.38995
G06_H05_P01-F04_LIG367_SD37	G06_H05_P01-F04_LIG367	0	0
G06_H06_P01-F01_LIG204_SD37	G06_H06_P01-F01_LIG204	0	0
G06_H06_P01-F01_LIG236_SD37	G06_H06_P01-F01_LIG236	0	0
G06_H06_P01-F01_LIG264_SD37	G06_H06_P01-F01_LIG264	0	0
G06_H06_P01-F01_LIG269_SD37	G06_H06_P01-F01_LIG269	0	0
G06_H06_P01-F01_LIG272_SD37	G06_H06_P01-F01_LIG272	0	0
G06_H06_P01-F01_LIG278_SD37	G06_H06_P01-F01_LIG278	0	0
G06_H06_P01-F01_LIG287_SD37	G06_H06_P01-F01_LIG287	0	0
G06_H06_P01-F01_LIG344_SD37	G06_H06_P01-F01_LIG344	0	0
G06_H06_P01-F01_LIG361_SD37	G06_H06_P01-F01_LIG361	0	1.01846
G06_H06_P01-F01_LIG382_SD37	G06_H06_P01-F01_LIG382	0	0
G06_H06_P01-F02_LIG226_SD37	G06_H06_P01-F02_LIG226	0	0
G06_H06_P01-F02_LIG230_SD37	G06_H06_P01-F02_LIG230	0	0
G06_H06_P01-F02_LIG233_SD37	G06_H06_P01-F02_LIG233	0	0
G06_H06_P01-F02_LIG257_SD37	G06_H06_P01-F02_LIG257	0	0
G06_H06_P01-F02_LIG258_SD37	G06_H06_P01-F02_LIG258	0	0
G06_H06_P01-F02_LIG260_SD37	G06_H06_P01-F02_LIG260	0	0
G06_H06_P01-F02_LIG273_SD37	G06_H06_P01-F02_LIG273	0	0
G06_H06_P01-F02_LIG287_SD37	G06_H06_P01-F02_LIG287	0	0
G06_H06_P01-F02_LIG314_SD37	G06_H06_P01-F02_LIG314	0	0
G06_H06_P01-F02_LIG373_SD37	G06_H06_P01-F02_LIG373	0	0
G06_H06_P01-F03_LIG336_SD37	G06_H06_P01-F03_LIG336	0	0
G06_H06_P01-F03_LIG340_SD37	G06_H06_P01-F03_LIG340	0	0
G06_H06_P01-F03_LIG364_SD37	G06_H06_P01-F03_LIG364	0	0
G06_H06_P01-F03_LIG366_SD37	G06_H06_P01-F03_LIG366	0	0
G06_H06_P01-F03_LIG384_SD37	G06_H06_P01-F03_LIG384	0	0
G06_H06_P01-F04_LIG215_SD37	G06_H06_P01-F04_LIG215	0	0
G06_H06_P01-F04_LIG260_SD37	G06_H06_P01-F04_LIG260	0	0
G06_H06_P01-F04_LIG265_SD37	G06_H06_P01-F04_LIG265	0	0
G06_H06_P01-F04_LIG269_SD37	G06_H06_P01-F04_LIG269	0	0
G06_H06_P01-F04_LIG351_SD37	G06_H06_P01-F04_LIG351	0	0
G06_H06_P01-F04_LIG366_SD37	G06_H06_P01-F04_LIG366	0	0
G06_H06_P01-F04_LIG370_SD37	G06_H06_P01-F04_LIG370	0	0
G06_H06_P01-F04_LIG381_SD37	G06_H06_P01-F04_LIG381	1.14777	0
G06_H08_P01-F01_LIG207_SD37	G06_H08_P01-F01_LIG207	0	0
G06_H08_P01-F01_LIG236_SD37	G06_H08_P01-F01_LIG236	0	0
G06_H08_P01-F01_LIG246_SD37	G06_H08_P01-F01_LIG246	0	0
G06_H08_P01-F01_LIG249_SD37	G06_H08_P01-F01_LIG249	0	0
G06_H08_P01-F01_LIG250_SD37	G06_H08_P01-F01_LIG250	0	0
G06_H08_P01-F01_LIG272_SD37	G06_H08_P01-F01_LIG272	0	0
G06_H08_P01-F01_LIG340_SD37	G06_H08_P01-F01_LIG340	0	0
G06_H08_P01-F01_LIG353_SD37	G06_H08_P01-F01_LIG353	0	0
G06_H08_P01-F01_LIG363_SD37	G06_H08_P01-F01_LIG363	0	0
G06_H08_P01-F01_LIG366_SD37	G06_H08_P01-F01_LIG366	0	0
G06_H08_P01-F01_LIG381_SD37	G06_H08_P01-F01_LIG381	0	0
G06_H08_P01-F02_LIG213_SD37	G06_H08_P01-F02_LIG213	0	0
G06_H08_P01-F02_LIG311_SD37	G06_H08_P01-F02_LIG311	0	0
G06_H08_P01-F02_LIG377_SD37	G06_H08_P01-F02_LIG377	0	0.736814
G06_H08_P01-F03_LIG213_SD37	G06_H08_P01-F03_LIG213	0	0
G06_H08_P01-F03_LIG223_SD37	G06_H08_P01-F03_LIG223	0	0
G06_H08_P01-F03_LIG242_SD37	G06_H08_P01-F03_LIG242	0	0
G06_H08_P01-F03_LIG267_SD37	G06_H08_P01-F03_LIG267	0	0
G06_H08_P01-F03_LIG268_SD37	G06_H08_P01-F03_LIG268	0	0
G06_H08_P01-F03_LIG269_SD37	G06_H08_P01-F03_LIG269	0	0
G06_H08_P01-F03_LIG282_SD37	G06_H08_P01-F03_LIG282	1.42441	0
G06_H08_P01-F03_LIG304_SD37	G06_H08_P01-F03_LIG304	0	0
G06_H08_P01-F03_LIG328_SD37	G06_H08_P01-F03_LIG328	0	0
G06_H08_P01-F03_LIG344_SD37	G06_H08_P01-F03_LIG344	0	1.17356
G06_H08_P01-F03_LIG349_SD37	G06_H08_P01-F03_LIG349	0	0.520427
G06_H08_P01-F03_LIG351_SD37	G06_H08_P01-F03_LIG351	0	0
G06_H08_P01-F03_LIG382_SD37	G06_H08_P01-F03_LIG382	0	0
G06_H08_P01-F04_LIG194_SD37	G06_H08_P01-F04_LIG194	0	0
G06_H08_P01-F04_LIG195_SD37	G06_H08_P01-F04_LIG195	0.258924	0
G06_H08_P01-F04_LIG219_SD37	G06_H08_P01-F04_LIG219	0	0
G06_H08_P01-F04_LIG250_SD37	G06_H08_P01-F04_LIG250	0	0
G06_H08_P01-F04_LIG254_SD37	G06_H08_P01-F04_LIG254	0	0
G06_H08_P01-F04_LIG280_SD37	G06_H08_P01-F04_LIG280	0	0
G06_H08_P01-F04_LIG282_SD37	G06_H08_P01-F04_LIG282	0	1.11779
G06_H08_P01-F04_LIG318_SD37	G06_H08_P01-F04_LIG318	0.664188	0
G06_H08_P01-F04_LIG329_SD37	G06_H08_P01-F04_LIG329	0	0
G06_H08_P01-F04_LIG343_SD37	G06_H08_P01-F04_LIG343	0	0
G06_H08_P01-F04_LIG381_SD37	G06_H08_P01-F04_LIG381	0	0
G06_H09_P01-F01_LIG193_SD37	G06_H09_P01-F01_LIG193	0	0.801264
G06_H09_P01-F01_LIG208_SD37	G06_H09_P01-F01_LIG208	0	0
G06_H09_P01-F01_LIG211_SD37	G06_H09_P01-F01_LIG211	0	0
G06_H09_P01-F01_LIG250_SD37	G06_H09_P01-F01_LIG250	0	0
G06_H09_P01-F01_LIG258_SD37	G06_H09_P01-F01_LIG258	0	0
G06_H09_P01-F01_LIG276_SD37	G06_H09_P01-F01_LIG276	0	0
G06_H09_P01-F01_LIG286_SD37	G06_H09_P01-F01_LIG286	0	0
G06_H09_P01-F01_LIG339_SD37	G06_H09_P01-F01_LIG339	0	0
G06_H09_P01-F01_LIG348_SD37	G06_H09_P01-F01_LIG348	0	0
G06_H09_P01-F01_LIG360_SD37	G06_H09_P01-F01_LIG360	0	0
G06_H09_P01-F01_LIG375_SD37	G06_H09_P01-F01_LIG375	0	0
G06_H09_P01-F01_LIG380_SD37	G06_H09_P01-F01_LIG380	0	0
G06_H09_P01-F02_LIG222_SD37	G06_H09_P01-F02_LIG222	0	0
G06_H09_P01-F02_LIG243_SD37	G06_H09_P01-F02_LIG243	0.133681	0
G06_H09_P01-F02_LIG250_SD37	G06_H09_P01-F02_LIG250	0	0
G06_H09_P01-F02_LIG266_SD37	G06_H09_P01-F02_LIG266	0	0
G06_H09_P01-F02_LIG267_SD37	G06_H09_P01-F02_LIG267	0	0
G06_H09_P01-F02_LIG268_SD37	G06_H09_P01-F02_LIG268	0	0
G06_H09_P01-F02_LIG275_SD37	G06_H09_P01-F02_LIG275	0	0
G06_H09_P01-F02_LIG279_SD37	G06_H09_P01-F02_LIG279	0	0
G06_H09_P01-F02_LIG284_SD37	G06_H09_P01-F02_LIG284	0	0
G06_H09_P01-F02_LIG295_SD37	G06_H09_P01-F02_LIG295	0	0
G06_H09_P01-F02_LIG301_SD37	G06_H09_P01-F02_LIG301	0.625512	0
G06_H09_P01-F02_LIG364_SD37	G06_H09_P01-F02_LIG364	0	0.433445
G06_H09_P01-F03_LIG196_SD37	G06_H09_P01-F03_LIG196	0	0
G06_H09_P01-F03_LIG214_SD37	G06_H09_P01-F03_LIG214	0	0
G06_H09_P01-F03_LIG231_SD37	G06_H09_P01-F03_LIG231	0	0
G06_H09_P01-F03_LIG236_SD37	G06_H09_P01-F03_LIG236	0	0
G06_H09_P01-F03_LIG243_SD37	G06_H09_P01-F03_LIG243	0	0
G06_H09_P01-F03_LIG248_SD37	G06_H09_P01-F03_LIG248	0	0
G06_H09_P01-F03_LIG265_SD37	G06_H09_P01-F03_LIG265	0	0
G06_H09_P01-F03_LIG288_SD37	G06_H09_P01-F03_LIG288	0	0
G06_H09_P01-F03_LIG349_SD37	G06_H09_P01-F03_LIG349	0	0
G06_H09_P01-F03_LIG380_SD37	G06_H09_P01-F03_LIG380	0	0
G06_H09_P01-F04_LIG225_SD37	G06_H09_P01-F04_LIG225	0	0
G06_H09_P01-F04_LIG235_SD37	G06_H09_P01-F04_LIG235	0	0
G06_H09_P01-F04_LIG249_SD37	G06_H09_P01-F04_LIG249	0	0
G06_H09_P01-F04_LIG263_SD37	G06_H09_P01-F04_LIG263	0	0
G06_H09_P01-F04_LIG361_SD37	G06_H09_P01-F04_LIG361	0	0
G06_H09_P01-F04_LIG381_SD37	G06_H09_P01-F04_LIG381	0	0
G06_H10_P01-F01_LIG223_SD37	G06_H10_P01-F01_LIG223	0.89057	0
G06_H10_P01-F01_LIG248_SD37	G06_H10_P01-F01_LIG248	0	0
G06_H10_P01-F01_LIG249_SD37	G06_H10_P01-F01_LIG249	0	0
G06_H10_P01-F01_LIG253_SD37	G06_H10_P01-F01_LIG253	0	0
G06_H10_P01-F01_LIG270_SD37	G06_H10_P01-F01_LIG270	0	0
G06_H10_P01-F01_LIG273_SD37	G06_H10_P01-F01_LIG273	0	0.915006
G06_H10_P01-F01_LIG316_SD37	G06_H10_P01-F01_LIG316	0	0
G06_H10_P01-F01_LIG351_SD37	G06_H10_P01-F01_LIG351	0	0
G06_H10_P01-F01_LIG353_SD37	G06_H10_P01-F01_LIG353	0	0
G06_H10_P01-F01_LIG356_SD37	G06_H10_P01-F01_LIG356	0	0
G06_H10_P01-F02_LIG199_SD37	G06_H10_P01-F02_LIG199	0	0
G06_H10_P01-F02_LIG226_SD37	G06_H10_P01-F02_LIG226	0	0
G06_H10_P01-F02_LIG229_SD37	G06_H10_P01-F02_LIG229	0	0
G06_H10_P01-F02_LIG235_SD37	G06_H10_P01-F02_LIG235	0	0
G06_H10_P01-F02_LIG239_SD37	G06_H10_P01-F02_LIG239	0	0
G06_H10_P01-F02_LIG255_SD37	G06_H10_P01-F02_LIG255	0	0
G06_H10_P01-F02_LIG268_SD37	G06_H10_P01-F02_LIG268	0	0
G06_H10_P01-F02_LIG273_SD37	G06_H10_P01-F02_LIG273	0	0
G06_H10_P01-F02_LIG340_SD37	G06_H10_P01-F02_LIG340	0	0
G06_H10_P01-F02_LIG343_SD37	G06_H10_P01-F02_LIG343	0	0
G06_H10_P01-F02_LIG357_SD37	G06_H10_P01-F02_LIG357	0	0
G06_H10_P01-F02_LIG379_SD37	G06_H10_P01-F02_LIG379	0	0
G06_H10_P01-F03_LIG234_SD37	G06_H10_P01-F03_LIG234	0	0
G06_H10_P01-F03_LIG239_SD37	G06_H10_P01-F03_LIG239	0	0
G06_H10_P01-F03_LIG274_SD37	G06_H10_P01-F03_LIG274	0	0
G06_H10_P01-F03_LIG275_SD37	G06_H10_P01-F03_LIG275	0	0
G06_H10_P01-F03_LIG279_SD37	G06_H10_P01-F03_LIG279	0	0
G06_H10_P01-F03_LIG304_SD37	G06_H10_P01-F03_LIG304	0	0
G06_H10_P01-F03_LIG317_SD37	G06_H10_P01-F03_LIG317	0	0
G06_H10_P01-F03_LIG340_SD37	G06_H10_P01-F03_LIG340	0	0
G06_H10_P01-F03_LIG366_SD37	G06_H10_P01-F03_LIG366	0	0
G06_H10_P01-F04_LIG234_SD37	G06_H10_P01-F04_LIG234	0	0
G06_H10_P01-F04_LIG248_SD37	G06_H10_P01-F04_LIG248	0	0
G06_H10_P01-F04_LIG250_SD37	G06_H10_P01-F04_LIG250	0	0
G06_H10_P01-F04_LIG260_SD37	G06_H10_P01-F04_LIG260	0	0.79733
G06_H10_P01-F04_LIG286_SD37	G06_H10_P01-F04_LIG286	0	0
G06_H10_P01-F04_LIG309_SD37	G06_H10_P01-F04_LIG309	0	0
G06_H10_P01-F04_LIG357_SD37	G06_H10_P01-F04_LIG357	0	0
G06_H10_P01-F04_LIG381_SD37	G06_H10_P01-F04_LIG381	0	0
G06_H11_P01-F01_LIG200_SD37	G06_H11_P01-F01_LIG200	0	0
G06_H11_P01-F01_LIG242_SD37	G06_H11_P01-F01_LIG242	0	0
G06_H11_P01-F01_LIG253_SD37	G06_H11_P01-F01_LIG253	0	0
G06_H11_P01-F01_LIG256_SD37	G06_H11_P01-F01_LIG256	0	0
G06_H11_P01-F01_LIG273_SD37	G06_H11_P01-F01_LIG273	0	0
G06_H11_P01-F01_LIG285_SD37	G06_H11_P01-F01_LIG285	0	0
G06_H11_P01-F01_LIG373_SD37	G06_H11_P01-F01_LIG373	0	0.447252
G06_H11_P01-F01_LIG376_SD37	G06_H11_P01-F01_LIG376	0.0547064	0
G06_H11_P01-F02_LIG250_SD37	G06_H11_P01-F02_LIG250	0	0
G06_H11_P01-F02_LIG267_SD37	G06_H11_P01-F02_LIG267	0	0
G06_H11_P01-F02_LIG331_SD37	G06_H11_P01-F02_LIG331	0	0
G06_H11_P01-F02_LIG351_SD37	G06_H11_P01-F02_LIG351	0	0
G06_H11_P01-F02_LIG352_SD37	G06_H11_P01-F02_LIG352	0	0
G06_H11_P01-F02_LIG369_SD37	G06_H11_P01-F02_LIG369	0.344736	0
G06_H11_P01-F02_LIG377_SD37	G06_H11_P01-F02_LIG377	0	0
G06_H11_P01-F03_LIG203_SD37	G06_H11_P01-F03_LIG203	0	0
G06_H11_P01-F03_LIG244_SD37	G06_H11_P01-F03_LIG244	0.975626	0
G06_H11_P01-F03_LIG248_SD37	G06_H11_P01-F03_LIG248	0	0
G06_H11_P01-F03_LIG269_SD37	G06_H11_P01-F03_LIG269	0	0
G06_H11_P01-F03_LIG271_SD37	G06_H11_P01-F03_LIG271	0.466493	0
G06_H11_P01-F03_LIG324_SD37	G06_H11_P01-F03_LIG324	0	0
G06_H11_P01-F03_LIG338_SD37	G06_H11_P01-F03_LIG338	0	0
G06_H11_P01-F03_LIG349_SD37	G06_H11_P01-F03_LIG349	0	0
G06_H11_P01-F03_LIG352_SD37	G06_H11_P01-F03_LIG352	0	0
G06_H11_P01-F03_LIG368_SD37	G06_H11_P01-F03_LIG368	0	0
G06_H11_P01-F03_LIG369_SD37	G06_H11_P01-F03_LIG369	0	0
G06_H11_P01-F04_LIG235_SD37	G06_H11_P01-F04_LIG235	0	0
G06_H11_P01-F04_LIG243_SD37	G06_H11_P01-F04_LIG243	0	0
G06_H11_P01-F04_LIG250_SD37	G06_H11_P01-F04_LIG250	0	0
G06_H11_P01-F04_LIG266_SD37	G06_H11_P01-F04_LIG266	0	0
G06_H11_P01-F04_LIG276_SD37	G06_H11_P01-F04_LIG276	0	0
G06_H11_P01-F04_LIG277_SD37	G06_H11_P01-F04_LIG277	0	1.62472
G06_H11_P01-F04_LIG286_SD37	G06_H11_P01-F04_LIG286	0	0
G06_H12_P01-F01_LIG221_SD37	G06_H12_P01-F01_LIG221	0	0
G06_H12_P01-F01_LIG244_SD37	G06_H12_P01-F01_LIG244	0	0
G06_H12_P01-F01_LIG249_SD37	G06_H12_P01-F01_LIG249	0	0
G06_H12_P01-F01_LIG266_SD37	G06_H12_P01-F01_LIG266	0	0
G06_H12_P01-F01_LIG269_SD37	G06_H12_P01-F01_LIG269	0	0
G06_H12_P01-F01_LIG276_SD37	G06_H12_P01-F01_LIG276	0	0
G06_H12_P01-F01_LIG381_SD37	G06_H12_P01-F01_LIG381	0	0
G06_H12_P01-F02_LIG249_SD37	G06_H12_P01-F02_LIG249	0	0
G06_H12_P01-F02_LIG265_SD37	G06_H12_P01-F02_LIG265	0	0
G06_H12_P01-F02_LIG268_SD37	G06_H12_P01-F02_LIG268	0	0.43932
G06_H12_P01-F02_LIG286_SD37	G06_H12_P01-F02_LIG286	0	0
G06_H12_P01-F02_LIG382_SD37	G06_H12_P01-F02_LIG382	0	0
G06_H12_P01-F03_LIG195_SD37	G06_H12_P01-F03_LIG195	0	0
G06_H12_P01-F03_LIG230_SD37	G06_H12_P01-F03_LIG230	0	0
G06_H12_P01-F03_LIG239_SD37	G06_H12_P01-F03_LIG239	0.122883	0
G06_H12_P01-F03_LIG252_SD37	G06_H12_P01-F03_LIG252	0.49697	0
G06_H12_P01-F03_LIG253_SD37	G06_H12_P01-F03_LIG253	0.566286	0
G06_H12_P01-F03_LIG256_SD37	G06_H12_P01-F03_LIG256	0	0
G06_H12_P01-F03_LIG272_SD37	G06_H12_P01-F03_LIG272	0	0
G06_H12_P01-F03_LIG282_SD37	G06_H12_P01-F03_LIG282	0	0
G06_H12_P01-F03_LIG287_SD37	G06_H12_P01-F03_LIG287	0	0
G06_H12_P01-F03_LIG337_SD37	G06_H12_P01-F03_LIG337	0	0
G06_H12_P01-F03_LIG340_SD37	G06_H12_P01-F03_LIG340	0.406114	0
G06_H12_P01-F03_LIG362_SD37	G06_H12_P01-F03_LIG362	0	0
G06_H12_P01-F03_LIG369_SD37	G06_H12_P01-F03_LIG369	0	0
G06_H12_P01-F04_LIG241_SD37	G06_H12_P01-F04_LIG241	0	0
G06_H12_P01-F04_LIG257_SD37	G06_H12_P01-F04_LIG257	0	0
G06_H12_P01-F04_LIG261_SD37	G06_H12_P01-F04_LIG261	0	0
G06_H12_P01-F04_LIG271_SD37	G06_H12_P01-F04_LIG271	0	0
G06_H12_P01-F04_LIG275_SD37	G06_H12_P01-F04_LIG275	0	0
G06_H12_P01-F04_LIG326_SD37	G06_H12_P01-F04_LIG326	0	0
G06_H12_P01-F04_LIG336_SD37	G06_H12_P01-F04_LIG336	0.244713	0
G06_H12_P01-F04_LIG344_SD37	G06_H12_P01-F04_LIG344	0	0
G06_H12_P01-F04_LIG361_SD37	G06_H12_P01-F04_LIG361	0	0.249297
G06_H12_P01-F04_LIG372_SD37	G06_H12_P01-F04_LIG372	0	0
H03_E02_P01-F01_LIG207_SD37	H03_E02_P01-F01_LIG207	0	0
H03_E02_P01-F01_LIG257_SD37	H03_E02_P01-F01_LIG257	0	0
H03_E02_P01-F01_LIG276_SD37	H03_E02_P01-F01_LIG276	0	0
H03_E02_P01-F01_LIG280_SD37	H03_E02_P01-F01_LIG280	0	0
H03_E02_P01-F01_LIG286_SD37	H03_E02_P01-F01_LIG286	0	0
H03_E02_P01-F01_LIG290_SD37	H03_E02_P01-F01_LIG290	0	0
H03_E02_P01-F01_LIG337_SD37	H03_E02_P01-F01_LIG337	0	0
H03_E02_P01-F01_LIG362_SD37	H03_E02_P01-F01_LIG362	0	0
H03_E02_P01-F01_LIG384_SD37	H03_E02_P01-F01_LIG384	0	0
H03_E02_P01-F02_LIG302_SD37	H03_E02_P01-F02_LIG302	0.345298	0
H03_E02_P01-F02_LIG331_SD37	H03_E02_P01-F02_LIG331	0	0.573298
H03_E02_P01-F02_LIG332_SD37	H03_E02_P01-F02_LIG332	0	0
H03_E02_P01-F02_LIG351_SD37	H03_E02_P01-F02_LIG351	0	0
H03_E02_P01-F02_LIG377_SD37	H03_E02_P01-F02_LIG377	0	0
H03_E02_P01-F02_LIG381_SD37	H03_E02_P01-F02_LIG381	0	0
H03_E02_P01-F03_LIG199_SD37	H03_E02_P01-F03_LIG199	0	0
H03_E02_P01-F03_LIG240_SD37	H03_E02_P01-F03_LIG240	0	0
H03_E02_P01-F03_LIG244_SD37	H03_E02_P01-F03_LIG244	0	0
H03_E02_P01-F03_LIG260_SD37	H03_E02_P01-F03_LIG260	0	0
H03_E02_P01-F03_LIG269_SD37	H03_E02_P01-F03_LIG269	0	0
H03_E02_P01-F03_LIG274_SD37	H03_E02_P01-F03_LIG274	0	0
H03_E02_P01-F03_LIG275_SD37	H03_E02_P01-F03_LIG275	0	0
H03_E02_P01-F03_LIG316_SD37	H03_E02_P01-F03_LIG316	0	0
H03_E02_P01-F03_LIG381_SD37	H03_E02_P01-F03_LIG381	0	0
H03_E02_P01-F04_LIG209_SD37	H03_E02_P01-F04_LIG209	0	0
H03_E02_P01-F04_LIG237_SD37	H03_E02_P01-F04_LIG237	0	0
H03_E02_P01-F04_LIG245_SD37	H03_E02_P01-F04_LIG245	0	0
H03_E02_P01-F04_LIG247_SD37	H03_E02_P01-F04_LIG247	0	0
H03_E02_P01-F04_LIG250_SD37	H03_E02_P01-F04_LIG250	0	0
H03_E02_P01-F04_LIG261_SD37	H03_E02_P01-F04_LIG261	0	0
H03_E02_P01-F04_LIG284_SD37	H03_E02_P01-F04_LIG284	0	0
H03_E02_P01-F04_LIG320_SD37	H03_E02_P01-F04_LIG320	0	0
H03_E02_P01-F04_LIG338_SD37	H03_E02_P01-F04_LIG338	0	0
H03_E02_P01-F04_LIG346_SD37	H03_E02_P01-F04_LIG346	0	0
H03_E02_P01-F04_LIG350_SD37	H03_E02_P01-F04_LIG350	0	0
H03_E02_P01-F04_LIG352_SD37	H03_E02_P01-F04_LIG352	0	0
H03_E02_P01-F04_LIG356_SD37	H03_E02_P01-F04_LIG356	0	0
H03_E02_P01-F04_LIG367_SD37	H03_E02_P01-F04_LIG367	0.536447	0
H03_E03_P01-F01_LIG227_SD37	H03_E03_P01-F01_LIG227	0.633645	0
H03_E03_P01-F01_LIG233_SD37	H03_E03_P01-F01_LIG233	0	0
H03_E03_P01-F01_LIG265_SD37	H03_E03_P01-F01_LIG265	0	0.183965
H03_E03_P01-F01_LIG287_SD37	H03_E03_P01-F01_LIG287	0	0
H03_E03_P01-F01_LIG327_SD37	H03_E03_P01-F01_LIG327	0	0
H03_E03_P01-F01_LIG337_SD37	H03_E03_P01-F01_LIG337	0	0
H03_E03_P01-F01_LIG361_SD37	H03_E03_P01-F01_LIG361	0.59716	0
H03_E03_P01-F02_LIG212_SD37	H03_E03_P01-F02_LIG212	0	0
H03_E03_P01-F02_LIG272_SD37	H03_E03_P01-F02_LIG272	0.817418	0
H03_E03_P01-F02_LIG280_SD37	H03_E03_P01-F02_LIG280	0.0907376	0
H03_E03_P01-F02_LIG285_SD37	H03_E03_P01-F02_LIG285	0	2.34261
H03_E03_P01-F02_LIG348_SD37	H03_E03_P01-F02_LIG348	0	0
H03_E03_P01-F02_LIG351_SD37	H03_E03_P01-F02_LIG351	0	1.71691
H03_E03_P01-F02_LIG358_SD37	H03_E03_P01-F02_LIG358	0	0
H03_E03_P01-F02_LIG359_SD37	H03_E03_P01-F02_LIG359	0	0
H03_E03_P01-F02_LIG375_SD37	H03_E03_P01-F02_LIG375	0	0.264968
H03_E03_P01-F03_LIG210_SD37	H03_E03_P01-F03_LIG210	0	0.49029
H03_E03_P01-F03_LIG211_SD37	H03_E03_P01-F03_LIG211	0	0
H03_E03_P01-F03_LIG268_SD37	H03_E03_P01-F03_LIG268	0	0
H03_E03_P01-F03_LIG280_SD37	H03_E03_P01-F03_LIG280	0	0
H03_E03_P01-F03_LIG313_SD37	H03_E03_P01-F03_LIG313	0.801528	0
H03_E03_P01-F03_LIG348_SD37	H03_E03_P01-F03_LIG348	0	0
H03_E03_P01-F03_LIG349_SD37	H03_E03_P01-F03_LIG349	0	0
H03_E03_P01-F03_LIG350_SD37	H03_E03_P01-F03_LIG350	0	0
H03_E03_P01-F03_LIG352_SD37	H03_E03_P01-F03_LIG352	0	0
H03_E03_P01-F03_LIG358_SD37	H03_E03_P01-F03_LIG358	0	0
H03_E03_P01-F03_LIG361_SD37	H03_E03_P01-F03_LIG361	0	0
H03_E03_P01-F03_LIG373_SD37	H03_E03_P01-F03_LIG373	0	0
H03_E03_P01-F04_LIG220_SD37	H03_E03_P01-F04_LIG220	0.227712	0
H03_E03_P01-F04_LIG256_SD37	H03_E03_P01-F04_LIG256	0	0
H03_E03_P01-F04_LIG264_SD37	H03_E03_P01-F04_LIG264	0	0
H03_E03_P01-F04_LIG280_SD37	H03_E03_P01-F04_LIG280	0	0
H03_E03_P01-F04_LIG337_SD37	H03_E03_P01-F04_LIG337	0	0
H03_E03_P01-F04_LIG368_SD37	H03_E03_P01-F04_LIG368	0	0
H03_E03_P01-F04_LIG369_SD37	H03_E03_P01-F04_LIG369	0	0
H03_E04_P01-F01_LIG207_SD37	H03_E04_P01-F01_LIG207	0	0
H03_E04_P01-F01_LIG249_SD37	H03_E04_P01-F01_LIG249	0	0
H03_E04_P01-F01_LIG277_SD37	H03_E04_P01-F01_LIG277	0.43795	0
H03_E04_P01-F01_LIG282_SD37	H03_E04_P01-F01_LIG282	0	0
H03_E04_P01-F01_LIG345_SD37	H03_E04_P01-F01_LIG345	0	0.850087
H03_E04_P01-F01_LIG354_SD37	H03_E04_P01-F01_LIG354	0	0
H03_E04_P01-F01_LIG379_SD37	H03_E04_P01-F01_LIG379	0	0
H03_E04_P01-F02_LIG246_SD37	H03_E04_P01-F02_LIG246	0	0
H03_E04_P01-F02_LIG261_SD37	H03_E04_P01-F02_LIG261	0	0.908764
H03_E04_P01-F02_LIG270_SD37	H03_E04_P01-F02_LIG270	0	0
H03_E04_P01-F02_LIG271_SD37	H03_E04_P01-F02_LIG271	0	0
H03_E04_P01-F02_LIG273_SD37	H03_E04_P01-F02_LIG273	0	0
H03_E04_P01-F02_LIG285_SD37	H03_E04_P01-F02_LIG285	0	0
H03_E04_P01-F02_LIG291_SD37	H03_E04_P01-F02_LIG291	0	0.723792
H03_E04_P01-F02_LIG314_SD37	H03_E04_P01-F02_LIG314	0	0
H03_E04_P01-F02_LIG365_SD37	H03_E04_P01-F02_LIG365	0	0
H03_E04_P01-F02_LIG370_SD37	H03_E04_P01-F02_LIG370	0	0
H03_E04_P01-F02_LIG375_SD37	H03_E04_P01-F02_LIG375	0	0
H03_E04_P01-F03_LIG234_SD37	H03_E04_P01-F03_LIG234	0	0
H03_E04_P01-F03_LIG241_SD37	H03_E04_P01-F03_LIG241	0	0.669035
H03_E04_P01-F03_LIG264_SD37	H03_E04_P01-F03_LIG264	0	0
H03_E04_P01-F03_LIG277_SD37	H03_E04_P01-F03_LIG277	0	0
H03_E04_P01-F03_LIG285_SD37	H03_E04_P01-F03_LIG285	0	0.822399
H03_E04_P01-F03_LIG370_SD37	H03_E04_P01-F03_LIG370	0	0
H03_E04_P01-F04_LIG193_SD37	H03_E04_P01-F04_LIG193	0	0
H03_E04_P01-F04_LIG247_SD37	H03_E04_P01-F04_LIG247	0	0
H03_E04_P01-F04_LIG249_SD37	H03_E04_P01-F04_LIG249	0	0
H03_E04_P01-F04_LIG250_SD37	H03_E04_P01-F04_LIG250	0	0
H03_E04_P01-F04_LIG254_SD37	H03_E04_P01-F04_LIG254	0	0
H03_E04_P01-F04_LIG257_SD37	H03_E04_P01-F04_LIG257	0	0
H03_E04_P01-F04_LIG261_SD37	H03_E04_P01-F04_LIG261	0	0
H03_E04_P01-F04_LIG262_SD37	H03_E04_P01-F04_LIG262	0	0
H03_E04_P01-F04_LIG264_SD37	H03_E04_P01-F04_LIG264	0	0
H03_E04_P01-F04_LIG267_SD37	H03_E04_P01-F04_LIG267	0	0
H03_E04_P01-F04_LIG279_SD37	H03_E04_P01-F04_LIG279	0	0
H03_E04_P01-F04_LIG333_SD37	H03_E04_P01-F04_LIG333	0	0
H03_E04_P01-F04_LIG342_SD37	H03_E04_P01-F04_LIG342	0	0
H03_E04_P01-F04_LIG350_SD37	H03_E04_P01-F04_LIG350	0	0
H03_E04_P01-F04_LIG356_SD37	H03_E04_P01-F04_LIG356	0	0
H03_E04_P01-F04_LIG373_SD37	H03_E04_P01-F04_LIG373	0	0.181116
H03_E05_P01-F01_LIG263_SD37	H03_E05_P01-F01_LIG263	0	0
H03_E05_P01-F01_LIG271_SD37	H03_E05_P01-F01_LIG271	0.277226	0
H03_E05_P01-F01_LIG336_SD37	H03_E05_P01-F01_LIG336	0	0
H03_E05_P01-F01_LIG352_SD37	H03_E05_P01-F01_LIG352	0	0
H03_E05_P01-F01_LIG362_SD37	H03_E05_P01-F01_LIG362	0	0
H03_E05_P01-F01_LIG365_SD37	H03_E05_P01-F01_LIG365	0	0
H03_E05_P01-F02_LIG219_SD37	H03_E05_P01-F02_LIG219	0	0
H03_E05_P01-F02_LIG267_SD37	H03_E05_P01-F02_LIG267	0	0
H03_E05_P01-F02_LIG279_SD37	H03_E05_P01-F02_LIG279	0	0
H03_E05_P01-F02_LIG284_SD37	H03_E05_P01-F02_LIG284	0	0.514986
H03_E05_P01-F02_LIG378_SD37	H03_E05_P01-F02_LIG378	0	0
H03_E05_P01-F03_LIG208_SD37	H03_E05_P01-F03_LIG208	0	0
H03_E05_P01-F03_LIG231_SD37	H03_E05_P01-F03_LIG231	0	0
H03_E05_P01-F03_LIG237_SD37	H03_E05_P01-F03_LIG237	0	0
H03_E05_P01-F03_LIG241_SD37	H03_E05_P01-F03_LIG241	0	0
H03_E05_P01-F03_LIG255_SD37	H03_E05_P01-F03_LIG255	0	0
H03_E05_P01-F03_LIG259_SD37	H03_E05_P01-F03_LIG259	0	0
H03_E05_P01-F03_LIG279_SD37	H03_E05_P01-F03_LIG279	0	0
H03_E05_P01-F03_LIG344_SD37	H03_E05_P01-F03_LIG344	0.5699	0
H03_E05_P01-F03_LIG355_SD37	H03_E05_P01-F03_LIG355	0	0
H03_E05_P01-F03_LIG372_SD37	H03_E05_P01-F03_LIG372	0	0
H03_E05_P01-F04_LIG237_SD37	H03_E05_P01-F04_LIG237	0	0
H03_E05_P01-F04_LIG245_SD37	H03_E05_P01-F04_LIG245	0	0
H03_E05_P01-F04_LIG255_SD37	H03_E05_P01-F04_LIG255	0	0
H03_E05_P01-F04_LIG272_SD37	H03_E05_P01-F04_LIG272	0.672855	0
H03_E05_P01-F04_LIG274_SD37	H03_E05_P01-F04_LIG274	0	0
H03_E05_P01-F04_LIG279_SD37	H03_E05_P01-F04_LIG279	0	0
H03_E05_P01-F04_LIG280_SD37	H03_E05_P01-F04_LIG280	0	0
H03_E05_P01-F04_LIG325_SD37	H03_E05_P01-F04_LIG325	0	0
H03_E05_P01-F04_LIG373_SD37	H03_E05_P01-F04_LIG373	0	0
H03_E06_P01-F01_LIG193_SD37	H03_E06_P01-F01_LIG193	0.25047	0
H03_E06_P01-F01_LIG215_SD37	H03_E06_P01-F01_LIG215	0	0.541078
H03_E06_P01-F01_LIG270_SD37	H03_E06_P01-F01_LIG270	0	0
H03_E06_P01-F01_LIG271_SD37	H03_E06_P01-F01_LIG271	0	0
H03_E06_P01-F01_LIG284_SD37	H03_E06_P01-F01_LIG284	0	0
H03_E06_P01-F01_LIG317_SD37	H03_E06_P01-F01_LIG317	0	0.0930872
H03_E06_P01-F01_LIG361_SD37	H03_E06_P01-F01_LIG361	0	0
H03_E06_P01-F01_LIG363_SD37	H03_E06_P01-F01_LIG363	0	0
H03_E06_P01-F01_LIG369_SD37	H03_E06_P01-F01_LIG369	0	1.0697
H03_E06_P01-F01_LIG374_SD37	H03_E06_P01-F01_LIG374	0	0
H03_E06_P01-F01_LIG378_SD37	H03_E06_P01-F01_LIG378	0	1.2882
H03_E06_P01-F01_LIG379_SD37	H03_E06_P01-F01_LIG379	0.708378	0
H03_E06_P01-F01_LIG380_SD37	H03_E06_P01-F01_LIG380	0	0
H03_E06_P01-F02_LIG199_SD37	H03_E06_P01-F02_LIG199	0	0
H03_E06_P01-F02_LIG208_SD37	H03_E06_P01-F02_LIG208	0	0
H03_E06_P01-F02_LIG226_SD37	H03_E06_P01-F02_LIG226	0	0
H03_E06_P01-F02_LIG249_SD37	H03_E06_P01-F02_LIG249	0	0
H03_E06_P01-F02_LIG257_SD37	H03_E06_P01-F02_LIG257	0	0
H03_E06_P01-F02_LIG273_SD37	H03_E06_P01-F02_LIG273	0	0
H03_E06_P01-F02_LIG327_SD37	H03_E06_P01-F02_LIG327	0.233067	0
H03_E06_P01-F02_LIG329_SD37	H03_E06_P01-F02_LIG329	0	0.961419
H03_E06_P01-F02_LIG349_SD37	H03_E06_P01-F02_LIG349	0	0
H03_E06_P01-F02_LIG366_SD37	H03_E06_P01-F02_LIG366	0	0
H03_E06_P01-F02_LIG369_SD37	H03_E06_P01-F02_LIG369	0	0
H03_E06_P01-F02_LIG374_SD37	H03_E06_P01-F02_LIG374	0	0
H03_E06_P01-F02_LIG376_SD37	H03_E06_P01-F02_LIG376	0	0
H03_E06_P01-F02_LIG384_SD37	H03_E06_P01-F02_LIG384	0	0
H03_E06_P01-F03_LIG226_SD37	H03_E06_P01-F03_LIG226	0	0
H03_E06_P01-F03_LIG230_SD37	H03_E06_P01-F03_LIG230	0	0
H03_E06_P01-F03_LIG236_SD37	H03_E06_P01-F03_LIG236	0	0
H03_E06_P01-F03_LIG249_SD37	H03_E06_P01-F03_LIG249	0	0
H03_E06_P01-F03_LIG250_SD37	H03_E06_P01-F03_LIG250	0	0
H03_E06_P01-F03_LIG272_SD37	H03_E06_P01-F03_LIG272	0	0
H03_E06_P01-F03_LIG327_SD37	H03_E06_P01-F03_LIG327	0	0
H03_E06_P01-F03_LIG339_SD37	H03_E06_P01-F03_LIG339	0	0
H03_E06_P01-F03_LIG355_SD37	H03_E06_P01-F03_LIG355	0	0
H03_E06_P01-F03_LIG374_SD37	H03_E06_P01-F03_LIG374	0	0
H03_E06_P01-F03_LIG376_SD37	H03_E06_P01-F03_LIG376	0	0
H03_E06_P01-F04_LIG205_SD37	H03_E06_P01-F04_LIG205	0	0
H03_E06_P01-F04_LIG217_SD37	H03_E06_P01-F04_LIG217	0	0
H03_E06_P01-F04_LIG224_SD37	H03_E06_P01-F04_LIG224	0	0
H03_E06_P01-F04_LIG226_SD37	H03_E06_P01-F04_LIG226	0	0
H03_E06_P01-F04_LIG243_SD37	H03_E06_P01-F04_LIG243	0	0.371333
H03_E06_P01-F04_LIG250_SD37	H03_E06_P01-F04_LIG250	0	0
H03_E06_P01-F04_LIG256_SD37	H03_E06_P01-F04_LIG256	0	1.03095
H03_E06_P01-F04_LIG265_SD37	H03_E06_P01-F04_LIG265	0	0
H03_E06_P01-F04_LIG269_SD37	H03_E06_P01-F04_LIG269	0	0
H03_E06_P01-F04_LIG284_SD37	H03_E06_P01-F04_LIG284	0	0
H03_E06_P01-F04_LIG314_SD37	H03_E06_P01-F04_LIG314	0	0
H03_E06_P01-F04_LIG345_SD37	H03_E06_P01-F04_LIG345	0	0.802585
H03_E06_P01-F04_LIG354_SD37	H03_E06_P01-F04_LIG354	0	0
H03_E06_P01-F04_LIG357_SD37	H03_E06_P01-F04_LIG357	0	0
H03_E06_P01-F04_LIG361_SD37	H03_E06_P01-F04_LIG361	0	0
H03_E06_P01-F04_LIG377_SD37	H03_E06_P01-F04_LIG377	0	0
H03_E07_P01-F01_LIG207_SD37	H03_E07_P01-F01_LIG207	0.384147	0
H03_E07_P01-F01_LIG245_SD37	H03_E07_P01-F01_LIG245	0	0
H03_E07_P01-F01_LIG271_SD37	H03_E07_P01-F01_LIG271	0	0
H03_E07_P01-F01_LIG272_SD37	H03_E07_P01-F01_LIG272	0	0
H03_E07_P01-F01_LIG349_SD37	H03_E07_P01-F01_LIG349	0	0
H03_E07_P01-F01_LIG356_SD37	H03_E07_P01-F01_LIG356	0	0
H03_E07_P01-F01_LIG376_SD37	H03_E07_P01-F01_LIG376	0	0
H03_E07_P01-F01_LIG380_SD37	H03_E07_P01-F01_LIG380	0	0
H03_E07_P01-F02_LIG221_SD37	H03_E07_P01-F02_LIG221	0	0
H03_E07_P01-F02_LIG244_SD37	H03_E07_P01-F02_LIG244	0	0
H03_E07_P01-F02_LIG251_SD37	H03_E07_P01-F02_LIG251	0	0
H03_E07_P01-F02_LIG257_SD37	H03_E07_P01-F02_LIG257	0	0
H03_E07_P01-F02_LIG258_SD37	H03_E07_P01-F02_LIG258	0	0
H03_E07_P01-F02_LIG264_SD37	H03_E07_P01-F02_LIG264	0	0
H03_E07_P01-F02_LIG271_SD37	H03_E07_P01-F02_LIG271	0	0
H03_E07_P01-F02_LIG287_SD37	H03_E07_P01-F02_LIG287	0.130087	0
H03_E07_P01-F02_LIG305_SD37	H03_E07_P01-F02_LIG305	0	0
H03_E07_P01-F02_LIG335_SD37	H03_E07_P01-F02_LIG335	0	0
H03_E07_P01-F02_LIG361_SD37	H03_E07_P01-F02_LIG361	0	0
H03_E07_P01-F03_LIG224_SD37	H03_E07_P01-F03_LIG224	0	0
H03_E07_P01-F03_LIG254_SD37	H03_E07_P01-F03_LIG254	0	0
H03_E07_P01-F03_LIG264_SD37	H03_E07_P01-F03_LIG264	0	0
H03_E07_P01-F03_LIG265_SD37	H03_E07_P01-F03_LIG265	0	0
H03_E07_P01-F03_LIG271_SD37	H03_E07_P01-F03_LIG271	0	0
H03_E07_P01-F03_LIG287_SD37	H03_E07_P01-F03_LIG287	0	0
H03_E07_P01-F03_LIG302_SD37	H03_E07_P01-F03_LIG302	0	0
H03_E07_P01-F03_LIG326_SD37	H03_E07_P01-F03_LIG326	0	0
H03_E07_P01-F03_LIG333_SD37	H03_E07_P01-F03_LIG333	0	0
H03_E07_P01-F04_LIG233_SD37	H03_E07_P01-F04_LIG233	0	0
H03_E07_P01-F04_LIG247_SD37	H03_E07_P01-F04_LIG247	0	0
H03_E07_P01-F04_LIG255_SD37	H03_E07_P01-F04_LIG255	0.213195	0
H03_E07_P01-F04_LIG262_SD37	H03_E07_P01-F04_LIG262	0	0
H03_E07_P01-F04_LIG264_SD37	H03_E07_P01-F04_LIG264	0	0
H03_E07_P01-F04_LIG267_SD37	H03_E07_P01-F04_LIG267	0	0
H03_E07_P01-F04_LIG272_SD37	H03_E07_P01-F04_LIG272	0	0
H03_E07_P01-F04_LIG285_SD37	H03_E07_P01-F04_LIG285	0	0
H03_E07_P01-F04_LIG287_SD37	H03_E07_P01-F04_LIG287	0	0
H03_E07_P01-F04_LIG288_SD37	H03_E07_P01-F04_LIG288	0	0
H03_E07_P01-F04_LIG304_SD37	H03_E07_P01-F04_LIG304	0	0
H03_E07_P01-F04_LIG327_SD37	H03_E07_P01-F04_LIG327	0	0
H03_E07_P01-F04_LIG349_SD37	H03_E07_P01-F04_LIG349	0	0
H03_E07_P01-F04_LIG355_SD37	H03_E07_P01-F04_LIG355	0	0.583748
H03_E07_P01-F04_LIG364_SD37	H03_E07_P01-F04_LIG364	0	0
H03_E07_P01-F04_LIG383_SD37	H03_E07_P01-F04_LIG383	0	0
H03_E08_P01-F01_LIG195_SD37	H03_E08_P01-F01_LIG195	0.388025	0
H03_E08_P01-F01_LIG206_SD37	H03_E08_P01-F01_LIG206	0	0
H03_E08_P01-F01_LIG226_SD37	H03_E08_P01-F01_LIG226	0	0.130937
H03_E08_P01-F01_LIG233_SD37	H03_E08_P01-F01_LIG233	0	0
H03_E08_P01-F01_LIG269_SD37	H03_E08_P01-F01_LIG269	0	0.23092
H03_E08_P01-F01_LIG286_SD37	H03_E08_P01-F01_LIG286	0	0
H03_E08_P01-F01_LIG341_SD37	H03_E08_P01-F01_LIG341	0	0
H03_E08_P01-F01_LIG361_SD37	H03_E08_P01-F01_LIG361	0	0
H03_E08_P01-F01_LIG377_SD37	H03_E08_P01-F01_LIG377	0	0
H03_E08_P01-F02_LIG246_SD37	H03_E08_P01-F02_LIG246	0	0
H03_E08_P01-F02_LIG251_SD37	H03_E08_P01-F02_LIG251	0	0
H03_E08_P01-F02_LIG259_SD37	H03_E08_P01-F02_LIG259	0	0
H03_E08_P01-F02_LIG263_SD37	H03_E08_P01-F02_LIG263	0.376957	0
H03_E08_P01-F02_LIG278_SD37	H03_E08_P01-F02_LIG278	0	0
H03_E08_P01-F02_LIG279_SD37	H03_E08_P01-F02_LIG279	0	0
H03_E08_P01-F02_LIG284_SD37	H03_E08_P01-F02_LIG284	0	0.625984
H03_E08_P01-F02_LIG343_SD37	H03_E08_P01-F02_LIG343	0	0
H03_E08_P01-F02_LIG355_SD37	H03_E08_P01-F02_LIG355	0.208352	0
H03_E08_P01-F02_LIG363_SD37	H03_E08_P01-F02_LIG363	0	1.1359
H03_E08_P01-F03_LIG219_SD37	H03_E08_P01-F03_LIG219	0	0
H03_E08_P01-F03_LIG226_SD37	H03_E08_P01-F03_LIG226	0	0
H03_E08_P01-F03_LIG241_SD37	H03_E08_P01-F03_LIG241	0	0
H03_E08_P01-F03_LIG251_SD37	H03_E08_P01-F03_LIG251	0	0
H03_E08_P01-F03_LIG258_SD37	H03_E08_P01-F03_LIG258	0	0
H03_E08_P01-F03_LIG259_SD37	H03_E08_P01-F03_LIG259	0	0
H03_E08_P01-F03_LIG265_SD37	H03_E08_P01-F03_LIG265	0	0
H03_E08_P01-F03_LIG327_SD37	H03_E08_P01-F03_LIG327	0	0
H03_E08_P01-F03_LIG337_SD37	H03_E08_P01-F03_LIG337	0	0.616673
H03_E08_P01-F03_LIG345_SD37	H03_E08_P01-F03_LIG345	0	0
H03_E08_P01-F03_LIG353_SD37	H03_E08_P01-F03_LIG353	0	0
H03_E08_P01-F03_LIG355_SD37	H03_E08_P01-F03_LIG355	0	0
H03_E08_P01-F03_LIG356_SD37	H03_E08_P01-F03_LIG356	0	0
H03_E08_P01-F03_LIG362_SD37	H03_E08_P01-F03_LIG362	0.283509	0
H03_E08_P01-F03_LIG377_SD37	H03_E08_P01-F03_LIG377	0	0.0405973
H03_E08_P01-F04_LIG211_SD37	H03_E08_P01-F04_LIG211	0	0
H03_E08_P01-F04_LIG233_SD37	H03_E08_P01-F04_LIG233	0	0
H03_E08_P01-F04_LIG238_SD37	H03_E08_P01-F04_LIG238	0	0
H03_E08_P01-F04_LIG251_SD37	H03_E08_P01-F04_LIG251	0	0
H03_E08_P01-F04_LIG254_SD37	H03_E08_P01-F04_LIG254	0	0
H03_E08_P01-F04_LIG264_SD37	H03_E08_P01-F04_LIG264	0	0
H03_E08_P01-F04_LIG286_SD37	H03_E08_P01-F04_LIG286	0	0
H03_E08_P01-F04_LIG321_SD37	H03_E08_P01-F04_LIG321	0	0
H03_E08_P01-F04_LIG356_SD37	H03_E08_P01-F04_LIG356	0	0
H03_E08_P01-F04_LIG367_SD37	H03_E08_P01-F04_LIG367	0	0
H03_E08_P01-F04_LIG382_SD37	H03_E08_P01-F04_LIG382	0	0
H03_E09_P01-F01_LIG240_SD37	H03_E09_P01-F01_LIG240	0	0
H03_E09_P01-F01_LIG245_SD37	H03_E09_P01-F01_LIG245	0	0
H03_E09_P01-F01_LIG272_SD37	H03_E09_P01-F01_LIG272	0.103318	0
H03_E09_P01-F01_LIG275_SD37	H03_E09_P01-F01_LIG275	0	0
H03_E09_P01-F01_LIG327_SD37	H03_E09_P01-F01_LIG327	0	0
H03_E09_P01-F02_LIG220_SD37	H03_E09_P01-F02_LIG220	0	0
H03_E09_P01-F02_LIG222_SD37	H03_E09_P01-F02_LIG222	0	0
H03_E09_P01-F02_LIG226_SD37	H03_E09_P01-F02_LIG226	0	0
H03_E09_P01-F02_LIG230_SD37	H03_E09_P01-F02_LIG230	0	0
H03_E09_P01-F02_LIG240_SD37	H03_E09_P01-F02_LIG240	0	0
H03_E09_P01-F02_LIG246_SD37	H03_E09_P01-F02_LIG246	0	0
H03_E09_P01-F02_LIG251_SD37	H03_E09_P01-F02_LIG251	0	0
H03_E09_P01-F02_LIG253_SD37	H03_E09_P01-F02_LIG253	0	0
H03_E09_P01-F02_LIG267_SD37	H03_E09_P01-F02_LIG267	0	0
H03_E09_P01-F02_LIG273_SD37	H03_E09_P01-F02_LIG273	0.372641	0
H03_E09_P01-F02_LIG280_SD37	H03_E09_P01-F02_LIG280	0	0
H03_E09_P01-F02_LIG281_SD37	H03_E09_P01-F02_LIG281	0	0
H03_E09_P01-F02_LIG282_SD37	H03_E09_P01-F02_LIG282	0	0
H03_E09_P01-F02_LIG305_SD37	H03_E09_P01-F02_LIG305	0	0
H03_E09_P01-F02_LIG325_SD37	H03_E09_P01-F02_LIG325	0	0
H03_E09_P01-F02_LIG333_SD37	H03_E09_P01-F02_LIG333	0	0
H03_E09_P01-F02_LIG337_SD37	H03_E09_P01-F02_LIG337	0	0
H03_E09_P01-F02_LIG342_SD37	H03_E09_P01-F02_LIG342	0	0
H03_E09_P01-F02_LIG346_SD37	H03_E09_P01-F02_LIG346	0	0
H03_E09_P01-F02_LIG350_SD37	H03_E09_P01-F02_LIG350	0	0
H03_E09_P01-F02_LIG363_SD37	H03_E09_P01-F02_LIG363	0	0
H03_E09_P01-F02_LIG382_SD37	H03_E09_P01-F02_LIG382	0	0
H03_E09_P01-F02_LIG384_SD37	H03_E09_P01-F02_LIG384	0	0
H03_E09_P01-F03_LIG222_SD37	H03_E09_P01-F03_LIG222	0	0
H03_E09_P01-F03_LIG226_SD37	H03_E09_P01-F03_LIG226	0	0
H03_E09_P01-F03_LIG227_SD37	H03_E09_P01-F03_LIG227	0	0.340856
H03_E09_P01-F03_LIG240_SD37	H03_E09_P01-F03_LIG240	0	0
H03_E09_P01-F03_LIG245_SD37	H03_E09_P01-F03_LIG245	0	0
H03_E09_P01-F03_LIG259_SD37	H03_E09_P01-F03_LIG259	0	0
H03_E09_P01-F03_LIG277_SD37	H03_E09_P01-F03_LIG277	0	0.219731
H03_E09_P01-F03_LIG333_SD37	H03_E09_P01-F03_LIG333	0	0
H03_E09_P01-F03_LIG342_SD37	H03_E09_P01-F03_LIG342	0	0
H03_E09_P01-F03_LIG352_SD37	H03_E09_P01-F03_LIG352	0	0.905164
H03_E09_P01-F03_LIG356_SD37	H03_E09_P01-F03_LIG356	0	0
H03_E09_P01-F03_LIG363_SD37	H03_E09_P01-F03_LIG363	0	0
H03_E09_P01-F03_LIG364_SD37	H03_E09_P01-F03_LIG364	0	0
H03_E09_P01-F03_LIG382_SD37	H03_E09_P01-F03_LIG382	0	0
H03_E09_P01-F04_LIG195_SD37	H03_E09_P01-F04_LIG195	0	0
H03_E09_P01-F04_LIG206_SD37	H03_E09_P01-F04_LIG206	0	0
H03_E09_P01-F04_LIG216_SD37	H03_E09_P01-F04_LIG216	0	0
H03_E09_P01-F04_LIG222_SD37	H03_E09_P01-F04_LIG222	0	0
H03_E09_P01-F04_LIG234_SD37	H03_E09_P01-F04_LIG234	0	0
H03_E09_P01-F04_LIG249_SD37	H03_E09_P01-F04_LIG249	0	0
H03_E09_P01-F04_LIG270_SD37	H03_E09_P01-F04_LIG270	0	0
H03_E09_P01-F04_LIG274_SD37	H03_E09_P01-F04_LIG274	0	0
H03_E09_P01-F04_LIG287_SD37	H03_E09_P01-F04_LIG287	0	0.40788
H03_E09_P01-F04_LIG322_SD37	H03_E09_P01-F04_LIG322	0	0
H03_E09_P01-F04_LIG351_SD37	H03_E09_P01-F04_LIG351	0	0
H03_E09_P01-F04_LIG371_SD37	H03_E09_P01-F04_LIG371	0	0
H03_E10_P01-F01_LIG228_SD37	H03_E10_P01-F01_LIG228	0	0
H03_E10_P01-F01_LIG240_SD37	H03_E10_P01-F01_LIG240	0	0
H03_E10_P01-F01_LIG263_SD37	H03_E10_P01-F01_LIG263	0	0.757291
H03_E10_P01-F01_LIG266_SD37	H03_E10_P01-F01_LIG266	0	0
H03_E10_P01-F01_LIG268_SD37	H03_E10_P01-F01_LIG268	0	0
H03_E10_P01-F01_LIG271_SD37	H03_E10_P01-F01_LIG271	0	0
H03_E10_P01-F01_LIG286_SD37	H03_E10_P01-F01_LIG286	0	0
H03_E10_P01-F01_LIG287_SD37	H03_E10_P01-F01_LIG287	0	0
H03_E10_P01-F01_LIG289_SD37	H03_E10_P01-F01_LIG289	0	0
H03_E10_P01-F01_LIG303_SD37	H03_E10_P01-F01_LIG303	0	0
H03_E10_P01-F01_LIG349_SD37	H03_E10_P01-F01_LIG349	0	1.37843
H03_E10_P01-F01_LIG365_SD37	H03_E10_P01-F01_LIG365	0	0
H03_E10_P01-F01_LIG371_SD37	H03_E10_P01-F01_LIG371	0	0
H03_E10_P01-F01_LIG377_SD37	H03_E10_P01-F01_LIG377	0	0
H03_E10_P01-F02_LIG205_SD37	H03_E10_P01-F02_LIG205	0	0
H03_E10_P01-F02_LIG222_SD37	H03_E10_P01-F02_LIG222	0	0
H03_E10_P01-F02_LIG232_SD37	H03_E10_P01-F02_LIG232	0	0
H03_E10_P01-F02_LIG253_SD37	H03_E10_P01-F02_LIG253	0	0
H03_E10_P01-F02_LIG277_SD37	H03_E10_P01-F02_LIG277	0	0
H03_E10_P01-F02_LIG288_SD37	H03_E10_P01-F02_LIG288	0	0
H03_E10_P01-F02_LIG315_SD37	H03_E10_P01-F02_LIG315	0	0
H03_E10_P01-F02_LIG331_SD37	H03_E10_P01-F02_LIG331	0	0
H03_E10_P01-F02_LIG342_SD37	H03_E10_P01-F02_LIG342	0	0
H03_E10_P01-F02_LIG346_SD37	H03_E10_P01-F02_LIG346	0	0
H03_E10_P01-F02_LIG354_SD37	H03_E10_P01-F02_LIG354	0.440699	0
H03_E10_P01-F02_LIG375_SD37	H03_E10_P01-F02_LIG375	0	0
H03_E10_P01-F02_LIG381_SD37	H03_E10_P01-F02_LIG381	0	0
H03_E10_P01-F03_LIG194_SD37	H03_E10_P01-F03_LIG194	0	0
H03_E10_P01-F03_LIG205_SD37	H03_E10_P01-F03_LIG205	0	0
H03_E10_P01-F03_LIG224_SD37	H03_E10_P01-F03_LIG224	0	0
H03_E10_P01-F03_LIG232_SD37	H03_E10_P01-F03_LIG232	0	0
H03_E10_P01-F03_LIG233_SD37	H03_E10_P01-F03_LIG233	0	0.965582
H03_E10_P01-F03_LIG242_SD37	H03_E10_P01-F03_LIG242	0	0
H03_E10_P01-F03_LIG245_SD37	H03_E10_P01-F03_LIG245	0	0
H03_E10_P01-F03_LIG248_SD37	H03_E10_P01-F03_LIG248	0	0
H03_E10_P01-F03_LIG264_SD37	H03_E10_P01-F03_LIG264	0	0
H03_E10_P01-F03_LIG269_SD37	H03_E10_P01-F03_LIG269	0.0659533	0
H03_E10_P01-F03_LIG277_SD37	H03_E10_P01-F03_LIG277	0	0
H03_E10_P01-F03_LIG285_SD37	H03_E10_P01-F03_LIG285	0	0
H03_E10_P01-F03_LIG340_SD37	H03_E10_P01-F03_LIG340	0	0
H03_E10_P01-F03_LIG349_SD37	H03_E10_P01-F03_LIG349	0	0
H03_E10_P01-F03_LIG369_SD37	H03_E10_P01-F03_LIG369	0.0661265	0
H03_E10_P01-F04_LIG235_SD37	H03_E10_P01-F04_LIG235	0	0
H03_E10_P01-F04_LIG246_SD37	H03_E10_P01-F04_LIG246	0	0
H03_E10_P01-F04_LIG249_SD37	H03_E10_P01-F04_LIG249	0	0
H03_E10_P01-F04_LIG260_SD37	H03_E10_P01-F04_LIG260	0	0
H03_E10_P01-F04_LIG263_SD37	H03_E10_P01-F04_LIG263	0	0
H03_E10_P01-F04_LIG264_SD37	H03_E10_P01-F04_LIG264	0	0
H03_E10_P01-F04_LIG267_SD37	H03_E10_P01-F04_LIG267	0	0
H03_E10_P01-F04_LIG269_SD37	H03_E10_P01-F04_LIG269	0	0
H03_E10_P01-F04_LIG270_SD37	H03_E10_P01-F04_LIG270	0	0
H03_E10_P01-F04_LIG275_SD37	H03_E10_P01-F04_LIG275	0	0
H03_E10_P01-F04_LIG283_SD37	H03_E10_P01-F04_LIG283	0	0
H03_E10_P01-F04_LIG293_SD37	H03_E10_P01-F04_LIG293	0	0
H03_E10_P01-F04_LIG302_SD37	H03_E10_P01-F04_LIG302	0	0
H03_E10_P01-F04_LIG367_SD37	H03_E10_P01-F04_LIG367	0	0
H03_E10_P01-F04_LIG371_SD37	H03_E10_P01-F04_LIG371	0	0
H03_E10_P01-F04_LIG380_SD37	H03_E10_P01-F04_LIG380	0	0
H03_E11_P01-F01_LIG195_SD37	H03_E11_P01-F01_LIG195	0	0
H03_E11_P01-F01_LIG197_SD37	H03_E11_P01-F01_LIG197	0	0
H03_E11_P01-F01_LIG207_SD37	H03_E11_P01-F01_LIG207	0	0
H03_E11_P01-F01_LIG220_SD37	H03_E11_P01-F01_LIG220	0	0
H03_E11_P01-F01_LIG230_SD37	H03_E11_P01-F01_LIG230	0	0.729267
H03_E11_P01-F01_LIG237_SD37	H03_E11_P01-F01_LIG237	0	0
H03_E11_P01-F01_LIG267_SD37	H03_E11_P01-F01_LIG267	0	0
H03_E11_P01-F01_LIG273_SD37	H03_E11_P01-F01_LIG273	0	0
H03_E11_P01-F01_LIG278_SD37	H03_E11_P01-F01_LIG278	0.282567	0
H03_E11_P01-F01_LIG356_SD37	H03_E11_P01-F01_LIG356	0.419224	0
H03_E11_P01-F01_LIG365_SD37	H03_E11_P01-F01_LIG365	0	0.768226
H03_E11_P01-F02_LIG234_SD37	H03_E11_P01-F02_LIG234	0	0
H03_E11_P01-F02_LIG238_SD37	H03_E11_P01-F02_LIG238	0	0
H03_E11_P01-F02_LIG245_SD37	H03_E11_P01-F02_LIG245	0	0
H03_E11_P01-F02_LIG251_SD37	H03_E11_P01-F02_LIG251	0	1.45771
H03_E11_P01-F02_LIG252_SD37	H03_E11_P01-F02_LIG252	0	0
H03_E11_P01-F02_LIG261_SD37	H03_E11_P01-F02_LIG261	0	0
H03_E11_P01-F02_LIG263_SD37	H03_E11_P01-F02_LIG263	0	0
H03_E11_P01-F02_LIG264_SD37	H03_E11_P01-F02_LIG264	0	0
H03_E11_P01-F02_LIG267_SD37	H03_E11_P01-F02_LIG267	0	0
H03_E11_P01-F02_LIG278_SD37	H03_E11_P01-F02_LIG278	0	0
H03_E11_P01-F02_LIG283_SD37	H03_E11_P01-F02_LIG283	0	0
H03_E11_P01-F02_LIG339_SD37	H03_E11_P01-F02_LIG339	0	0
H03_E11_P01-F02_LIG350_SD37	H03_E11_P01-F02_LIG350	0	0
H03_E11_P01-F02_LIG367_SD37	H03_E11_P01-F02_LIG367	0	0
H03_E11_P01-F02_LIG370_SD37	H03_E11_P01-F02_LIG370	0	0
H03_E11_P01-F02_LIG376_SD37	H03_E11_P01-F02_LIG376	0	0
H03_E11_P01-F03_LIG207_SD37	H03_E11_P01-F03_LIG207	0	0
H03_E11_P01-F03_LIG215_SD37	H03_E11_P01-F03_LIG215	0	0
H03_E11_P01-F03_LIG252_SD37	H03_E11_P01-F03_LIG252	0	0
H03_E11_P01-F03_LIG261_SD37	H03_E11_P01-F03_LIG261	0	0
H03_E11_P01-F03_LIG263_SD37	H03_E11_P01-F03_LIG263	0	0
H03_E11_P01-F03_LIG264_SD37	H03_E11_P01-F03_LIG264	0	0
H03_E11_P01-F03_LIG267_SD37	H03_E11_P01-F03_LIG267	0	0
H03_E11_P01-F03_LIG277_SD37	H03_E11_P01-F03_LIG277	0	0
H03_E11_P01-F03_LIG281_SD37	H03_E11_P01-F03_LIG281	0.568087	0
H03_E11_P01-F03_LIG285_SD37	H03_E11_P01-F03_LIG285	0	0
H03_E11_P01-F03_LIG324_SD37	H03_E11_P01-F03_LIG324	0	0
H03_E11_P01-F03_LIG330_SD37	H03_E11_P01-F03_LIG330	0.11849	0
H03_E11_P01-F03_LIG339_SD37	H03_E11_P01-F03_LIG339	0	0
H03_E11_P01-F03_LIG340_SD37	H03_E11_P01-F03_LIG340	0	0
H03_E11_P01-F03_LIG352_SD37	H03_E11_P01-F03_LIG352	0	0.134755
H03_E11_P01-F03_LIG359_SD37	H03_E11_P01-F03_LIG359	0	0
H03_E11_P01-F03_LIG364_SD37	H03_E11_P01-F03_LIG364	0	0
H03_E11_P01-F03_LIG370_SD37	H03_E11_P01-F03_LIG370	0	0
H03_E11_P01-F03_LIG377_SD37	H03_E11_P01-F03_LIG377	0	0
H03_E11_P01-F03_LIG379_SD37	H03_E11_P01-F03_LIG379	0	0
H03_E11_P01-F03_LIG381_SD37	H03_E11_P01-F03_LIG381	0	0
H03_E11_P01-F04_LIG224_SD37	H03_E11_P01-F04_LIG224	0	0
H03_E11_P01-F04_LIG249_SD37	H03_E11_P01-F04_LIG249	0	0
H03_E11_P01-F04_LIG260_SD37	H03_E11_P01-F04_LIG260	0	0
H03_E11_P01-F04_LIG263_SD37	H03_E11_P01-F04_LIG263	0.0841846	0
H03_E11_P01-F04_LIG266_SD37	H03_E11_P01-F04_LIG266	0	0.284648
H03_E11_P01-F04_LIG269_SD37	H03_E11_P01-F04_LIG269	0	0
H03_E11_P01-F04_LIG273_SD37	H03_E11_P01-F04_LIG273	0.120902	0
H03_E11_P01-F04_LIG283_SD37	H03_E11_P01-F04_LIG283	0	0
H03_E11_P01-F04_LIG284_SD37	H03_E11_P01-F04_LIG284	0	0
H03_E11_P01-F04_LIG287_SD37	H03_E11_P01-F04_LIG287	0	0.0913382
H03_E11_P01-F04_LIG324_SD37	H03_E11_P01-F04_LIG324	0	0.0680077
H03_E11_P01-F04_LIG339_SD37	H03_E11_P01-F04_LIG339	0	0
H03_E11_P01-F04_LIG355_SD37	H03_E11_P01-F04_LIG355	0	0
H03_E11_P01-F04_LIG371_SD37	H03_E11_P01-F04_LIG371	0	0
H03_E11_P01-F04_LIG382_SD37	H03_E11_P01-F04_LIG382	0.422302	0
H03_E11_P01-F04_LIG384_SD37	H03_E11_P01-F04_LIG384	0	0
H03_E12_P01-F01_LIG216_SD37	H03_E12_P01-F01_LIG216	0.42643	0
H03_E12_P01-F01_LIG221_SD37	H03_E12_P01-F01_LIG221	0	0
H03_E12_P01-F01_LIG252_SD37	H03_E12_P01-F01_LIG252	0	0
H03_E12_P01-F01_LIG257_SD37	H03_E12_P01-F01_LIG257	0	0
H03_E12_P01-F01_LIG280_SD37	H03_E12_P01-F01_LIG280	0	0
H03_E12_P01-F01_LIG348_SD37	H03_E12_P01-F01_LIG348	0	0
H03_E12_P01-F01_LIG364_SD37	H03_E12_P01-F01_LIG364	0	0
H03_E12_P01-F01_LIG365_SD37	H03_E12_P01-F01_LIG365	0	0
H03_E12_P01-F01_LIG377_SD37	H03_E12_P01-F01_LIG377	0	0
H03_E12_P01-F02_LIG233_SD37	H03_E12_P01-F02_LIG233	0	0
H03_E12_P01-F02_LIG272_SD37	H03_E12_P01-F02_LIG272	0	0
H03_E12_P01-F02_LIG273_SD37	H03_E12_P01-F02_LIG273	0	0
H03_E12_P01-F02_LIG274_SD37	H03_E12_P01-F02_LIG274	0	0
H03_E12_P01-F02_LIG280_SD37	H03_E12_P01-F02_LIG280	0	0
H03_E12_P01-F02_LIG285_SD37	H03_E12_P01-F02_LIG285	0	0
H03_E12_P01-F02_LIG286_SD37	H03_E12_P01-F02_LIG286	0	0
H03_E12_P01-F02_LIG295_SD37	H03_E12_P01-F02_LIG295	0	0
H03_E12_P01-F02_LIG328_SD37	H03_E12_P01-F02_LIG328	0	0
H03_E12_P01-F02_LIG353_SD37	H03_E12_P01-F02_LIG353	0	0
H03_E12_P01-F02_LIG367_SD37	H03_E12_P01-F02_LIG367	0	0
H03_E12_P01-F02_LIG368_SD37	H03_E12_P01-F02_LIG368	0	1.56819
H03_E12_P01-F02_LIG370_SD37	H03_E12_P01-F02_LIG370	0	0
H03_E12_P01-F02_LIG384_SD37	H03_E12_P01-F02_LIG384	0	0
H03_E12_P01-F03_LIG206_SD37	H03_E12_P01-F03_LIG206	0	1.74727
H03_E12_P01-F03_LIG227_SD37	H03_E12_P01-F03_LIG227	0	0
H03_E12_P01-F03_LIG235_SD37	H03_E12_P01-F03_LIG235	0	0
H03_E12_P01-F03_LIG250_SD37	H03_E12_P01-F03_LIG250	0.468156	0
H03_E12_P01-F03_LIG263_SD37	H03_E12_P01-F03_LIG263	0	1.16521
H03_E12_P01-F03_LIG266_SD37	H03_E12_P01-F03_LIG266	0	0
H03_E12_P01-F03_LIG273_SD37	H03_E12_P01-F03_LIG273	0	0
H03_E12_P01-F03_LIG276_SD37	H03_E12_P01-F03_LIG276	0	0
H03_E12_P01-F03_LIG280_SD37	H03_E12_P01-F03_LIG280	0	0
H03_E12_P01-F03_LIG288_SD37	H03_E12_P01-F03_LIG288	0	0
H03_E12_P01-F03_LIG343_SD37	H03_E12_P01-F03_LIG343	0	0
H03_E12_P01-F03_LIG354_SD37	H03_E12_P01-F03_LIG354	0	0
H03_E12_P01-F03_LIG355_SD37	H03_E12_P01-F03_LIG355	0.20744	0
H03_E12_P01-F03_LIG375_SD37	H03_E12_P01-F03_LIG375	0	0
H03_E12_P01-F04_LIG258_SD37	H03_E12_P01-F04_LIG258	0	0
H03_E12_P01-F04_LIG262_SD37	H03_E12_P01-F04_LIG262	0	0
H03_E12_P01-F04_LIG266_SD37	H03_E12_P01-F04_LIG266	0	0
H03_E12_P01-F04_LIG278_SD37	H03_E12_P01-F04_LIG278	0	0
H03_E12_P01-F04_LIG280_SD37	H03_E12_P01-F04_LIG280	0	0
H03_E12_P01-F04_LIG282_SD37	H03_E12_P01-F04_LIG282	0	0
H03_E12_P01-F04_LIG307_SD37	H03_E12_P01-F04_LIG307	0	0
H03_E12_P01-F04_LIG343_SD37	H03_E12_P01-F04_LIG343	0	0
H03_E12_P01-F04_LIG365_SD37	H03_E12_P01-F04_LIG365	0	0
H03_E12_P01-F04_LIG369_SD37	H03_E12_P01-F04_LIG369	0	0
H04_F01_P01-F01_LIG329_SD37	H04_F01_P01-F01_LIG329	0	0
H04_F01_P01-F01_LIG335_SD37	H04_F01_P01-F01_LIG335	0	0
H04_F01_P01-F01_LIG349_SD37	H04_F01_P01-F01_LIG349	0	0
H04_F01_P01-F01_LIG359_SD37	H04_F01_P01-F01_LIG359	0	0
H04_F01_P01-F01_LIG375_SD37	H04_F01_P01-F01_LIG375	0	0
H04_F01_P01-F02_LIG230_SD37	H04_F01_P01-F02_LIG230	0	0
H04_F01_P01-F02_LIG383_SD37	H04_F01_P01-F02_LIG383	0	0
H04_F01_P01-F03_LIG209_SD37	H04_F01_P01-F03_LIG209	0	0
H04_F01_P01-F03_LIG213_SD37	H04_F01_P01-F03_LIG213	0	0
H04_F01_P01-F03_LIG221_SD37	H04_F01_P01-F03_LIG221	0	0
H04_F01_P01-F03_LIG243_SD37	H04_F01_P01-F03_LIG243	0	0
H04_F01_P01-F03_LIG249_SD37	H04_F01_P01-F03_LIG249	0	0
H04_F01_P01-F03_LIG250_SD37	H04_F01_P01-F03_LIG250	0	0
H04_F01_P01-F03_LIG252_SD37	H04_F01_P01-F03_LIG252	0	0
H04_F01_P01-F03_LIG264_SD37	H04_F01_P01-F03_LIG264	0	0
H04_F01_P01-F03_LIG306_SD37	H04_F01_P01-F03_LIG306	0	0
H04_F01_P01-F03_LIG335_SD37	H04_F01_P01-F03_LIG335	0	0
H04_F01_P01-F03_LIG340_SD37	H04_F01_P01-F03_LIG340	0	0
H04_F01_P01-F03_LIG361_SD37	H04_F01_P01-F03_LIG361	0	0
H04_F01_P01-F03_LIG363_SD37	H04_F01_P01-F03_LIG363	0	0
H04_F01_P01-F03_LIG368_SD37	H04_F01_P01-F03_LIG368	0	0
H04_F01_P01-F04_LIG220_SD37	H04_F01_P01-F04_LIG220	0	0
H04_F01_P01-F04_LIG221_SD37	H04_F01_P01-F04_LIG221	0	0
H04_F01_P01-F04_LIG263_SD37	H04_F01_P01-F04_LIG263	0	0
H04_F01_P01-F04_LIG267_SD37	H04_F01_P01-F04_LIG267	0	0
H04_F01_P01-F04_LIG334_SD37	H04_F01_P01-F04_LIG334	0	0
H04_F01_P01-F04_LIG350_SD37	H04_F01_P01-F04_LIG350	0	0
H04_F01_P01-F04_LIG351_SD37	H04_F01_P01-F04_LIG351	0	0
H04_F01_P01-F04_LIG369_SD37	H04_F01_P01-F04_LIG369	0	0
H04_F02_P01-F01_LIG249_SD37	H04_F02_P01-F01_LIG249	0	0
H04_F02_P01-F01_LIG256_SD37	H04_F02_P01-F01_LIG256	0	0
H04_F02_P01-F01_LIG270_SD37	H04_F02_P01-F01_LIG270	0	0
H04_F02_P01-F01_LIG274_SD37	H04_F02_P01-F01_LIG274	0	0
H04_F02_P01-F01_LIG279_SD37	H04_F02_P01-F01_LIG279	0	0
H04_F02_P01-F01_LIG341_SD37	H04_F02_P01-F01_LIG341	0	0
H04_F02_P01-F02_LIG246_SD37	H04_F02_P01-F02_LIG246	0	0
H04_F02_P01-F02_LIG261_SD37	H04_F02_P01-F02_LIG261	0	0
H04_F02_P01-F02_LIG267_SD37	H04_F02_P01-F02_LIG267	0	0
H04_F02_P01-F02_LIG268_SD37	H04_F02_P01-F02_LIG268	0	0
H04_F02_P01-F02_LIG278_SD37	H04_F02_P01-F02_LIG278	0	0
H04_F02_P01-F02_LIG281_SD37	H04_F02_P01-F02_LIG281	0	0
H04_F02_P01-F02_LIG282_SD37	H04_F02_P01-F02_LIG282	0	0
H04_F02_P01-F02_LIG310_SD37	H04_F02_P01-F02_LIG310	0	0
H04_F02_P01-F02_LIG336_SD37	H04_F02_P01-F02_LIG336	0	0
H04_F02_P01-F02_LIG373_SD37	H04_F02_P01-F02_LIG373	0	0
H04_F02_P01-F02_LIG382_SD37	H04_F02_P01-F02_LIG382	0	0
H04_F02_P01-F03_LIG230_SD37	H04_F02_P01-F03_LIG230	0	0
H04_F02_P01-F03_LIG236_SD37	H04_F02_P01-F03_LIG236	0	0
H04_F02_P01-F03_LIG256_SD37	H04_F02_P01-F03_LIG256	0	0
H04_F02_P01-F03_LIG275_SD37	H04_F02_P01-F03_LIG275	0	0
H04_F02_P01-F03_LIG277_SD37	H04_F02_P01-F03_LIG277	0	0
H04_F02_P01-F03_LIG279_SD37	H04_F02_P01-F03_LIG279	0	0
H04_F02_P01-F03_LIG346_SD37	H04_F02_P01-F03_LIG346	0	0
H04_F02_P01-F03_LIG361_SD37	H04_F02_P01-F03_LIG361	0.750334	0
H04_F02_P01-F03_LIG377_SD37	H04_F02_P01-F03_LIG377	0	0
H04_F02_P01-F04_LIG230_SD37	H04_F02_P01-F04_LIG230	0	0
H04_F02_P01-F04_LIG242_SD37	H04_F02_P01-F04_LIG242	0	0
H04_F02_P01-F04_LIG268_SD37	H04_F02_P01-F04_LIG268	0	0
H04_F02_P01-F04_LIG273_SD37	H04_F02_P01-F04_LIG273	0	0.333353
H04_F02_P01-F04_LIG281_SD37	H04_F02_P01-F04_LIG281	0	0
H04_F02_P01-F04_LIG301_SD37	H04_F02_P01-F04_LIG301	0	1.52548
H04_F02_P01-F04_LIG338_SD37	H04_F02_P01-F04_LIG338	0	0
H04_F03_P01-F01_LIG222_SD37	H04_F03_P01-F01_LIG222	0	0
H04_F03_P01-F01_LIG227_SD37	H04_F03_P01-F01_LIG227	0	0
H04_F03_P01-F01_LIG251_SD37	H04_F03_P01-F01_LIG251	0	0
H04_F03_P01-F01_LIG253_SD37	H04_F03_P01-F01_LIG253	0	0.272432
H04_F03_P01-F01_LIG260_SD37	H04_F03_P01-F01_LIG260	0	0
H04_F03_P01-F01_LIG321_SD37	H04_F03_P01-F01_LIG321	0	0
H04_F03_P01-F01_LIG352_SD37	H04_F03_P01-F01_LIG352	0	0
H04_F03_P01-F01_LIG378_SD37	H04_F03_P01-F01_LIG378	0	0
H04_F03_P01-F02_LIG207_SD37	H04_F03_P01-F02_LIG207	0	0
H04_F03_P01-F02_LIG231_SD37	H04_F03_P01-F02_LIG231	0	0
H04_F03_P01-F02_LIG233_SD37	H04_F03_P01-F02_LIG233	0	0
H04_F03_P01-F02_LIG239_SD37	H04_F03_P01-F02_LIG239	0	0
H04_F03_P01-F02_LIG240_SD37	H04_F03_P01-F02_LIG240	0	0
H04_F03_P01-F02_LIG247_SD37	H04_F03_P01-F02_LIG247	0	0
H04_F03_P01-F02_LIG249_SD37	H04_F03_P01-F02_LIG249	0	0
H04_F03_P01-F02_LIG265_SD37	H04_F03_P01-F02_LIG265	0	0
H04_F03_P01-F02_LIG285_SD37	H04_F03_P01-F02_LIG285	0	0
H04_F03_P01-F02_LIG318_SD37	H04_F03_P01-F02_LIG318	0	0
H04_F03_P01-F02_LIG333_SD37	H04_F03_P01-F02_LIG333	0	0
H04_F03_P01-F02_LIG354_SD37	H04_F03_P01-F02_LIG354	0	0
H04_F03_P01-F02_LIG356_SD37	H04_F03_P01-F02_LIG356	0	0
H04_F03_P01-F02_LIG358_SD37	H04_F03_P01-F02_LIG358	0	0
H04_F03_P01-F02_LIG362_SD37	H04_F03_P01-F02_LIG362	0	0
H04_F03_P01-F02_LIG380_SD37	H04_F03_P01-F02_LIG380	0	0
H04_F03_P01-F03_LIG221_SD37	H04_F03_P01-F03_LIG221	0	0
H04_F03_P01-F03_LIG226_SD37	H04_F03_P01-F03_LIG226	0	0
H04_F03_P01-F03_LIG236_SD37	H04_F03_P01-F03_LIG236	0	0
H04_F03_P01-F03_LIG239_SD37	H04_F03_P01-F03_LIG239	0	0
H04_F03_P01-F03_LIG242_SD37	H04_F03_P01-F03_LIG242	0	0
H04_F03_P01-F03_LIG245_SD37	H04_F03_P01-F03_LIG245	0	0
H04_F03_P01-F03_LIG250_SD37	H04_F03_P01-F03_LIG250	0	0
H04_F03_P01-F03_LIG256_SD37	H04_F03_P01-F03_LIG256	0	0
H04_F03_P01-F03_LIG277_SD37	H04_F03_P01-F03_LIG277	0	0
H04_F03_P01-F03_LIG278_SD37	H04_F03_P01-F03_LIG278	0	0
H04_F03_P01-F03_LIG286_SD37	H04_F03_P01-F03_LIG286	0	0
H04_F03_P01-F03_LIG354_SD37	H04_F03_P01-F03_LIG354	0	0
H04_F03_P01-F03_LIG379_SD37	H04_F03_P01-F03_LIG379	0	0
H04_F03_P01-F03_LIG381_SD37	H04_F03_P01-F03_LIG381	0	0
H04_F03_P01-F04_LIG206_SD37	H04_F03_P01-F04_LIG206	0	0
H04_F03_P01-F04_LIG236_SD37	H04_F03_P01-F04_LIG236	0	0
H04_F03_P01-F04_LIG241_SD37	H04_F03_P01-F04_LIG241	0	0
H04_F03_P01-F04_LIG282_SD37	H04_F03_P01-F04_LIG282	0	0
H04_F03_P01-F04_LIG285_SD37	H04_F03_P01-F04_LIG285	0	0
H04_F03_P01-F04_LIG329_SD37	H04_F03_P01-F04_LIG329	0	0
H04_F03_P01-F04_LIG361_SD37	H04_F03_P01-F04_LIG361	0	0
H04_F03_P01-F04_LIG365_SD37	H04_F03_P01-F04_LIG365	0	0
H04_F04_P01-F01_LIG193_SD37	H04_F04_P01-F01_LIG193	0	1.26216
H04_F04_P01-F01_LIG263_SD37	H04_F04_P01-F01_LIG263	0	0
H04_F04_P01-F01_LIG266_SD37	H04_F04_P01-F01_LIG266	0	0
H04_F04_P01-F01_LIG268_SD37	H04_F04_P01-F01_LIG268	0	0
H04_F04_P01-F01_LIG273_SD37	H04_F04_P01-F01_LIG273	0	0
H04_F04_P01-F01_LIG292_SD37	H04_F04_P01-F01_LIG292	0	0
H04_F04_P01-F01_LIG319_SD37	H04_F04_P01-F01_LIG319	0	0
H04_F04_P01-F01_LIG347_SD37	H04_F04_P01-F01_LIG347	0	0
H04_F04_P01-F01_LIG352_SD37	H04_F04_P01-F01_LIG352	0	0
H04_F04_P01-F01_LIG381_SD37	H04_F04_P01-F01_LIG381	0	0
H04_F04_P01-F02_LIG224_SD37	H04_F04_P01-F02_LIG224	0	0
H04_F04_P01-F02_LIG243_SD37	H04_F04_P01-F02_LIG243	0	0.748959
H04_F04_P01-F02_LIG273_SD37	H04_F04_P01-F02_LIG273	0	0
H04_F04_P01-F02_LIG284_SD37	H04_F04_P01-F02_LIG284	0	0
H04_F04_P01-F02_LIG286_SD37	H04_F04_P01-F02_LIG286	0	0
H04_F04_P01-F02_LIG287_SD37	H04_F04_P01-F02_LIG287	0	0
H04_F04_P01-F02_LIG327_SD37	H04_F04_P01-F02_LIG327	0	0
H04_F04_P01-F02_LIG360_SD37	H04_F04_P01-F02_LIG360	0	0.835136
H04_F04_P01-F02_LIG370_SD37	H04_F04_P01-F02_LIG370	0	0
H04_F04_P01-F03_LIG205_SD37	H04_F04_P01-F03_LIG205	0	0
H04_F04_P01-F03_LIG217_SD37	H04_F04_P01-F03_LIG217	0	0
H04_F04_P01-F03_LIG221_SD37	H04_F04_P01-F03_LIG221	0	0.670667
H04_F04_P01-F03_LIG247_SD37	H04_F04_P01-F03_LIG247	0	0
H04_F04_P01-F03_LIG248_SD37	H04_F04_P01-F03_LIG248	0	0
H04_F04_P01-F03_LIG262_SD37	H04_F04_P01-F03_LIG262	0	0
H04_F04_P01-F03_LIG277_SD37	H04_F04_P01-F03_LIG277	0	0
H04_F04_P01-F03_LIG286_SD37	H04_F04_P01-F03_LIG286	0	0
H04_F04_P01-F03_LIG297_SD37	H04_F04_P01-F03_LIG297	0	0
H04_F04_P01-F03_LIG349_SD37	H04_F04_P01-F03_LIG349	0	0
H04_F04_P01-F03_LIG373_SD37	H04_F04_P01-F03_LIG373	0	0
H04_F04_P01-F03_LIG382_SD37	H04_F04_P01-F03_LIG382	0	0
H04_F04_P01-F04_LIG228_SD37	H04_F04_P01-F04_LIG228	0	0
H04_F04_P01-F04_LIG234_SD37	H04_F04_P01-F04_LIG234	0	0
H04_F04_P01-F04_LIG250_SD37	H04_F04_P01-F04_LIG250	0	0
H04_F04_P01-F04_LIG258_SD37	H04_F04_P01-F04_LIG258	0	0
H04_F04_P01-F04_LIG266_SD37	H04_F04_P01-F04_LIG266	0	0
H04_F04_P01-F04_LIG267_SD37	H04_F04_P01-F04_LIG267	0	0
H04_F04_P01-F04_LIG275_SD37	H04_F04_P01-F04_LIG275	0	0
H04_F04_P01-F04_LIG279_SD37	H04_F04_P01-F04_LIG279	0	0
H04_F04_P01-F04_LIG320_SD37	H04_F04_P01-F04_LIG320	0	0
H04_F04_P01-F04_LIG337_SD37	H04_F04_P01-F04_LIG337	0	1.15817
H04_F04_P01-F04_LIG352_SD37	H04_F04_P01-F04_LIG352	0	0
H04_F04_P01-F04_LIG354_SD37	H04_F04_P01-F04_LIG354	0	0
H04_F04_P01-F04_LIG355_SD37	H04_F04_P01-F04_LIG355	0	0.90058
H04_F04_P01-F04_LIG360_SD37	H04_F04_P01-F04_LIG360	0	0
H04_F05_P01-F01_LIG213_SD37	H04_F05_P01-F01_LIG213	0	1.31862
H04_F05_P01-F01_LIG250_SD37	H04_F05_P01-F01_LIG250	0	0
H04_F05_P01-F01_LIG267_SD37	H04_F05_P01-F01_LIG267	0	0
H04_F05_P01-F01_LIG277_SD37	H04_F05_P01-F01_LIG277	0	0
H04_F05_P01-F01_LIG334_SD37	H04_F05_P01-F01_LIG334	0	1.66815
H04_F05_P01-F01_LIG344_SD37	H04_F05_P01-F01_LIG344	0	0
H04_F05_P01-F01_LIG376_SD37	H04_F05_P01-F01_LIG376	0	0
H04_F05_P01-F02_LIG233_SD37	H04_F05_P01-F02_LIG233	0	0
H04_F05_P01-F02_LIG248_SD37	H04_F05_P01-F02_LIG248	0	0
H04_F05_P01-F02_LIG261_SD37	H04_F05_P01-F02_LIG261	0	0
H04_F05_P01-F02_LIG263_SD37	H04_F05_P01-F02_LIG263	0	0
H04_F05_P01-F02_LIG276_SD37	H04_F05_P01-F02_LIG276	1.07146	0
H04_F05_P01-F02_LIG287_SD37	H04_F05_P01-F02_LIG287	0	0
H04_F05_P01-F02_LIG361_SD37	H04_F05_P01-F02_LIG361	0	0
H04_F05_P01-F02_LIG364_SD37	H04_F05_P01-F02_LIG364	0	0
H04_F05_P01-F02_LIG379_SD37	H04_F05_P01-F02_LIG379	0	0
H04_F05_P01-F02_LIG382_SD37	H04_F05_P01-F02_LIG382	0	0
H04_F05_P01-F03_LIG212_SD37	H04_F05_P01-F03_LIG212	0	0
H04_F05_P01-F03_LIG238_SD37	H04_F05_P01-F03_LIG238	0	0
H04_F05_P01-F03_LIG246_SD37	H04_F05_P01-F03_LIG246	0	0
H04_F05_P01-F03_LIG252_SD37	H04_F05_P01-F03_LIG252	0	0
H04_F05_P01-F03_LIG274_SD37	H04_F05_P01-F03_LIG274	0	0
H04_F05_P01-F03_LIG342_SD37	H04_F05_P01-F03_LIG342	0	0
H04_F05_P01-F03_LIG375_SD37	H04_F05_P01-F03_LIG375	0	0
H04_F05_P01-F03_LIG377_SD37	H04_F05_P01-F03_LIG377	0	0
H04_F05_P01-F04_LIG197_SD37	H04_F05_P01-F04_LIG197	0	0
H04_F05_P01-F04_LIG251_SD37	H04_F05_P01-F04_LIG251	0	0
H04_F05_P01-F04_LIG253_SD37	H04_F05_P01-F04_LIG253	0	0
H04_F05_P01-F04_LIG269_SD37	H04_F05_P01-F04_LIG269	0	0
H04_F05_P01-F04_LIG322_SD37	H04_F05_P01-F04_LIG322	0.410657	0
H04_F05_P01-F04_LIG329_SD37	H04_F05_P01-F04_LIG329	0	0
H04_F05_P01-F04_LIG349_SD37	H04_F05_P01-F04_LIG349	0	0
H04_F06_P01-F01_LIG222_SD37	H04_F06_P01-F01_LIG222	0	0
H04_F06_P01-F01_LIG223_SD37	H04_F06_P01-F01_LIG223	0	0
H04_F06_P01-F01_LIG266_SD37	H04_F06_P01-F01_LIG266	0	0
H04_F06_P01-F01_LIG270_SD37	H04_F06_P01-F01_LIG270	0	0
H04_F06_P01-F01_LIG271_SD37	H04_F06_P01-F01_LIG271	0	0
H04_F06_P01-F01_LIG274_SD37	H04_F06_P01-F01_LIG274	0	0
H04_F06_P01-F01_LIG279_SD37	H04_F06_P01-F01_LIG279	0	0
H04_F06_P01-F01_LIG284_SD37	H04_F06_P01-F01_LIG284	0	0
H04_F06_P01-F01_LIG308_SD37	H04_F06_P01-F01_LIG308	0	0
H04_F06_P01-F01_LIG326_SD37	H04_F06_P01-F01_LIG326	0	0
H04_F06_P01-F01_LIG344_SD37	H04_F06_P01-F01_LIG344	0	0
H04_F06_P01-F01_LIG361_SD37	H04_F06_P01-F01_LIG361	0	0
H04_F06_P01-F01_LIG364_SD37	H04_F06_P01-F01_LIG364	0	0
H04_F06_P01-F01_LIG374_SD37	H04_F06_P01-F01_LIG374	0	0
H04_F06_P01-F02_LIG239_SD37	H04_F06_P01-F02_LIG239	0	0
H04_F06_P01-F02_LIG243_SD37	H04_F06_P01-F02_LIG243	0	0
H04_F06_P01-F02_LIG264_SD37	H04_F06_P01-F02_LIG264	0	0
H04_F06_P01-F02_LIG265_SD37	H04_F06_P01-F02_LIG265	0	0
H04_F06_P01-F02_LIG269_SD37	H04_F06_P01-F02_LIG269	0.62316	0
H04_F06_P01-F02_LIG341_SD37	H04_F06_P01-F02_LIG341	0	0
H04_F06_P01-F02_LIG368_SD37	H04_F06_P01-F02_LIG368	0.262841	0
H04_F06_P01-F02_LIG374_SD37	H04_F06_P01-F02_LIG374	0	0
H04_F06_P01-F02_LIG380_SD37	H04_F06_P01-F02_LIG380	0	0
H04_F06_P01-F03_LIG233_SD37	H04_F06_P01-F03_LIG233	0	0
H04_F06_P01-F03_LIG234_SD37	H04_F06_P01-F03_LIG234	0	0.307066
H04_F06_P01-F03_LIG257_SD37	H04_F06_P01-F03_LIG257	0	0
H04_F06_P01-F03_LIG258_SD37	H04_F06_P01-F03_LIG258	0	0
H04_F06_P01-F03_LIG264_SD37	H04_F06_P01-F03_LIG264	0	0
H04_F06_P01-F03_LIG272_SD37	H04_F06_P01-F03_LIG272	0	0
H04_F06_P01-F03_LIG283_SD37	H04_F06_P01-F03_LIG283	0	0
H04_F06_P01-F03_LIG288_SD37	H04_F06_P01-F03_LIG288	0	0
H04_F06_P01-F03_LIG351_SD37	H04_F06_P01-F03_LIG351	0	0
H04_F06_P01-F03_LIG368_SD37	H04_F06_P01-F03_LIG368	0	0
H04_F06_P01-F03_LIG375_SD37	H04_F06_P01-F03_LIG375	0	0
H04_F06_P01-F04_LIG239_SD37	H04_F06_P01-F04_LIG239	0	0
H04_F06_P01-F04_LIG245_SD37	H04_F06_P01-F04_LIG245	0	0
H04_F06_P01-F04_LIG257_SD37	H04_F06_P01-F04_LIG257	0	0
H04_F06_P01-F04_LIG266_SD37	H04_F06_P01-F04_LIG266	0	0
H04_F06_P01-F04_LIG270_SD37	H04_F06_P01-F04_LIG270	0	0
H04_F06_P01-F04_LIG277_SD37	H04_F06_P01-F04_LIG277	0	0
H04_F06_P01-F04_LIG278_SD37	H04_F06_P01-F04_LIG278	0	0
H04_F06_P01-F04_LIG288_SD37	H04_F06_P01-F04_LIG288	0.172329	0
H04_F06_P01-F04_LIG353_SD37	H04_F06_P01-F04_LIG353	0	0
H04_F06_P01-F04_LIG362_SD37	H04_F06_P01-F04_LIG362	0	0
H04_F06_P01-F04_LIG376_SD37	H04_F06_P01-F04_LIG376	0	0.728943
H04_F06_P01-F04_LIG381_SD37	H04_F06_P01-F04_LIG381	0	0
H04_F07_P01-F01_LIG211_SD37	H04_F07_P01-F01_LIG211	0	0
H04_F07_P01-F01_LIG247_SD37	H04_F07_P01-F01_LIG247	0	0
H04_F07_P01-F01_LIG259_SD37	H04_F07_P01-F01_LIG259	0	0
H04_F07_P01-F01_LIG264_SD37	H04_F07_P01-F01_LIG264	0	0
H04_F07_P01-F01_LIG271_SD37	H04_F07_P01-F01_LIG271	0	0
H04_F07_P01-F01_LIG282_SD37	H04_F07_P01-F01_LIG282	0	0
H04_F07_P01-F01_LIG284_SD37	H04_F07_P01-F01_LIG284	0	0
H04_F07_P01-F01_LIG317_SD37	H04_F07_P01-F01_LIG317	0	0
H04_F07_P01-F01_LIG328_SD37	H04_F07_P01-F01_LIG328	0	0
H04_F07_P01-F01_LIG338_SD37	H04_F07_P01-F01_LIG338	0	0
H04_F07_P01-F01_LIG340_SD37	H04_F07_P01-F01_LIG340	0	0
H04_F07_P01-F01_LIG355_SD37	H04_F07_P01-F01_LIG355	0	0
H04_F07_P01-F01_LIG369_SD37	H04_F07_P01-F01_LIG369	0	0.894545
H04_F07_P01-F02_LIG234_SD37	H04_F07_P01-F02_LIG234	0	0
H04_F07_P01-F02_LIG246_SD37	H04_F07_P01-F02_LIG246	0	0
H04_F07_P01-F02_LIG249_SD37	H04_F07_P01-F02_LIG249	0	0
H04_F07_P01-F02_LIG276_SD37	H04_F07_P01-F02_LIG276	0	0
H04_F07_P01-F03_LIG199_SD37	H04_F07_P01-F03_LIG199	0	0
H04_F07_P01-F03_LIG211_SD37	H04_F07_P01-F03_LIG211	0	1.12759
H04_F07_P01-F03_LIG223_SD37	H04_F07_P01-F03_LIG223	0	0
H04_F07_P01-F03_LIG234_SD37	H04_F07_P01-F03_LIG234	0	0
H04_F07_P01-F03_LIG247_SD37	H04_F07_P01-F03_LIG247	0.657838	0
H04_F07_P01-F03_LIG261_SD37	H04_F07_P01-F03_LIG261	0	0
H04_F07_P01-F03_LIG268_SD37	H04_F07_P01-F03_LIG268	0	1.43192
H04_F07_P01-F03_LIG279_SD37	H04_F07_P01-F03_LIG279	0	0
H04_F07_P01-F03_LIG361_SD37	H04_F07_P01-F03_LIG361	0	0
H04_F07_P01-F03_LIG363_SD37	H04_F07_P01-F03_LIG363	0	0
H04_F07_P01-F03_LIG368_SD37	H04_F07_P01-F03_LIG368	0	0
H04_F07_P01-F03_LIG384_SD37	H04_F07_P01-F03_LIG384	0	0
H04_F07_P01-F04_LIG222_SD37	H04_F07_P01-F04_LIG222	0	0.346994
H04_F07_P01-F04_LIG236_SD37	H04_F07_P01-F04_LIG236	0	0
H04_F07_P01-F04_LIG256_SD37	H04_F07_P01-F04_LIG256	0	0
H04_F07_P01-F04_LIG269_SD37	H04_F07_P01-F04_LIG269	0	0
H04_F07_P01-F04_LIG274_SD37	H04_F07_P01-F04_LIG274	0	0
H04_F07_P01-F04_LIG281_SD37	H04_F07_P01-F04_LIG281	0	0
H04_F07_P01-F04_LIG288_SD37	H04_F07_P01-F04_LIG288	0	0.529651
H04_F07_P01-F04_LIG336_SD37	H04_F07_P01-F04_LIG336	0	0
H04_F07_P01-F04_LIG350_SD37	H04_F07_P01-F04_LIG350	0	0
H04_F07_P01-F04_LIG362_SD37	H04_F07_P01-F04_LIG362	0	0
H04_F07_P01-F04_LIG380_SD37	H04_F07_P01-F04_LIG380	0	0
H04_F08_P01-F01_LIG234_SD37	H04_F08_P01-F01_LIG234	0	0
H04_F08_P01-F01_LIG236_SD37	H04_F08_P01-F01_LIG236	0	0
H04_F08_P01-F01_LIG272_SD37	H04_F08_P01-F01_LIG272	0	0
H04_F08_P01-F01_LIG322_SD37	H04_F08_P01-F01_LIG322	0	0
H04_F08_P01-F01_LIG340_SD37	H04_F08_P01-F01_LIG340	0	0
H04_F08_P01-F01_LIG367_SD37	H04_F08_P01-F01_LIG367	0	0
H04_F08_P01-F02_LIG199_SD37	H04_F08_P01-F02_LIG199	0	0
H04_F08_P01-F02_LIG223_SD37	H04_F08_P01-F02_LIG223	0	0
H04_F08_P01-F02_LIG236_SD37	H04_F08_P01-F02_LIG236	0	0
H04_F08_P01-F02_LIG239_SD37	H04_F08_P01-F02_LIG239	0	0
H04_F08_P01-F02_LIG255_SD37	H04_F08_P01-F02_LIG255	0	0
H04_F08_P01-F02_LIG284_SD37	H04_F08_P01-F02_LIG284	0	0
H04_F08_P01-F02_LIG304_SD37	H04_F08_P01-F02_LIG304	0	0
H04_F08_P01-F02_LIG332_SD37	H04_F08_P01-F02_LIG332	0	0
H04_F08_P01-F02_LIG370_SD37	H04_F08_P01-F02_LIG370	0	0
H04_F08_P01-F02_LIG380_SD37	H04_F08_P01-F02_LIG380	0	0
H04_F08_P01-F02_LIG381_SD37	H04_F08_P01-F02_LIG381	0	0
H04_F08_P01-F03_LIG223_SD37	H04_F08_P01-F03_LIG223	0	0
H04_F08_P01-F03_LIG250_SD37	H04_F08_P01-F03_LIG250	0	0
H04_F08_P01-F03_LIG255_SD37	H04_F08_P01-F03_LIG255	0	0
H04_F08_P01-F03_LIG262_SD37	H04_F08_P01-F03_LIG262	0	0
H04_F08_P01-F03_LIG263_SD37	H04_F08_P01-F03_LIG263	0	0
H04_F08_P01-F03_LIG265_SD37	H04_F08_P01-F03_LIG265	0	0
H04_F08_P01-F03_LIG268_SD37	H04_F08_P01-F03_LIG268	0	1.06657
H04_F08_P01-F03_LIG274_SD37	H04_F08_P01-F03_LIG274	0	0
H04_F08_P01-F03_LIG288_SD37	H04_F08_P01-F03_LIG288	0	0
H04_F08_P01-F03_LIG321_SD37	H04_F08_P01-F03_LIG321	0	0
H04_F08_P01-F03_LIG327_SD37	H04_F08_P01-F03_LIG327	0	0
H04_F08_P01-F03_LIG334_SD37	H04_F08_P01-F03_LIG334	0	0
H04_F08_P01-F03_LIG342_SD37	H04_F08_P01-F03_LIG342	0	0
H04_F08_P01-F03_LIG348_SD37	H04_F08_P01-F03_LIG348	0	0
H04_F08_P01-F03_LIG356_SD37	H04_F08_P01-F03_LIG356	0	0
H04_F08_P01-F03_LIG374_SD37	H04_F08_P01-F03_LIG374	0	0.597589
H04_F08_P01-F03_LIG375_SD37	H04_F08_P01-F03_LIG375	0	0
H04_F08_P01-F03_LIG379_SD37	H04_F08_P01-F03_LIG379	0	0
H04_F08_P01-F04_LIG218_SD37	H04_F08_P01-F04_LIG218	0	0
H04_F08_P01-F04_LIG226_SD37	H04_F08_P01-F04_LIG226	0	0
H04_F08_P01-F04_LIG263_SD37	H04_F08_P01-F04_LIG263	0	0
H04_F08_P01-F04_LIG319_SD37	H04_F08_P01-F04_LIG319	0	0
H04_F08_P01-F04_LIG338_SD37	H04_F08_P01-F04_LIG338	0	0
H04_F08_P01-F04_LIG361_SD37	H04_F08_P01-F04_LIG361	0	0
H04_F09_P01-F01_LIG205_SD37	H04_F09_P01-F01_LIG205	0	0
H04_F09_P01-F01_LIG239_SD37	H04_F09_P01-F01_LIG239	0	0
H04_F09_P01-F01_LIG253_SD37	H04_F09_P01-F01_LIG253	0	0
H04_F09_P01-F01_LIG270_SD37	H04_F09_P01-F01_LIG270	0	0
H04_F09_P01-F01_LIG277_SD37	H04_F09_P01-F01_LIG277	0.695588	0
H04_F09_P01-F01_LIG330_SD37	H04_F09_P01-F01_LIG330	0	0
H04_F09_P01-F01_LIG339_SD37	H04_F09_P01-F01_LIG339	0	0
H04_F09_P01-F01_LIG371_SD37	H04_F09_P01-F01_LIG371	0.410059	0
H04_F09_P01-F01_LIG376_SD37	H04_F09_P01-F01_LIG376	0	0
H04_F09_P01-F02_LIG208_SD37	H04_F09_P01-F02_LIG208	0	0
H04_F09_P01-F02_LIG239_SD37	H04_F09_P01-F02_LIG239	0	0
H04_F09_P01-F02_LIG240_SD37	H04_F09_P01-F02_LIG240	0	0
H04_F09_P01-F02_LIG246_SD37	H04_F09_P01-F02_LIG246	0	0
H04_F09_P01-F02_LIG247_SD37	H04_F09_P01-F02_LIG247	0	0
H04_F09_P01-F02_LIG256_SD37	H04_F09_P01-F02_LIG256	0	0
H04_F09_P01-F02_LIG268_SD37	H04_F09_P01-F02_LIG268	0	0
H04_F09_P01-F02_LIG278_SD37	H04_F09_P01-F02_LIG278	0	0
H04_F09_P01-F02_LIG322_SD37	H04_F09_P01-F02_LIG322	0	0
H04_F09_P01-F02_LIG354_SD37	H04_F09_P01-F02_LIG354	0.0341487	0
H04_F09_P01-F02_LIG370_SD37	H04_F09_P01-F02_LIG370	0	0
H04_F09_P01-F03_LIG206_SD37	H04_F09_P01-F03_LIG206	0	0
H04_F09_P01-F03_LIG260_SD37	H04_F09_P01-F03_LIG260	0	0
H04_F09_P01-F03_LIG276_SD37	H04_F09_P01-F03_LIG276	0	0
H04_F09_P01-F03_LIG280_SD37	H04_F09_P01-F03_LIG280	0	0
H04_F09_P01-F03_LIG281_SD37	H04_F09_P01-F03_LIG281	0	0
H04_F09_P01-F03_LIG284_SD37	H04_F09_P01-F03_LIG284	0	0
H04_F09_P01-F03_LIG341_SD37	H04_F09_P01-F03_LIG341	0	0
H04_F09_P01-F03_LIG354_SD37	H04_F09_P01-F03_LIG354	0	0
H04_F09_P01-F03_LIG382_SD37	H04_F09_P01-F03_LIG382	0	0
H04_F09_P01-F03_LIG383_SD37	H04_F09_P01-F03_LIG383	0	0
H04_F09_P01-F04_LIG224_SD37	H04_F09_P01-F04_LIG224	0	2.10792
H04_F09_P01-F04_LIG242_SD37	H04_F09_P01-F04_LIG242	0	0
H04_F09_P01-F04_LIG244_SD37	H04_F09_P01-F04_LIG244	0	0
H04_F09_P01-F04_LIG273_SD37	H04_F09_P01-F04_LIG273	0	0
H04_F09_P01-F04_LIG276_SD37	H04_F09_P01-F04_LIG276	0	0
H04_F09_P01-F04_LIG288_SD37	H04_F09_P01-F04_LIG288	0	0
H04_F09_P01-F04_LIG326_SD37	H04_F09_P01-F04_LIG326	0	0
H04_F09_P01-F04_LIG327_SD37	H04_F09_P01-F04_LIG327	0	0
H04_F09_P01-F04_LIG337_SD37	H04_F09_P01-F04_LIG337	0	0
H04_F09_P01-F04_LIG354_SD37	H04_F09_P01-F04_LIG354	0	0
H04_F09_P01-F04_LIG361_SD37	H04_F09_P01-F04_LIG361	0	0
H04_F10_P01-F01_LIG212_SD37	H04_F10_P01-F01_LIG212	0	0
H04_F10_P01-F01_LIG221_SD37	H04_F10_P01-F01_LIG221	0	0
H04_F10_P01-F01_LIG244_SD37	H04_F10_P01-F01_LIG244	0.338137	0
H04_F10_P01-F01_LIG260_SD37	H04_F10_P01-F01_LIG260	0	0
H04_F10_P01-F01_LIG278_SD37	H04_F10_P01-F01_LIG278	0	0
H04_F10_P01-F01_LIG279_SD37	H04_F10_P01-F01_LIG279	0	0
H04_F10_P01-F01_LIG350_SD37	H04_F10_P01-F01_LIG350	0	0
H04_F10_P01-F01_LIG371_SD37	H04_F10_P01-F01_LIG371	0	0
H04_F10_P01-F02_LIG201_SD37	H04_F10_P01-F02_LIG201	0	0
H04_F10_P01-F02_LIG228_SD37	H04_F10_P01-F02_LIG228	0	0
H04_F10_P01-F02_LIG250_SD37	H04_F10_P01-F02_LIG250	0.374289	0
H04_F10_P01-F02_LIG288_SD37	H04_F10_P01-F02_LIG288	0	0
H04_F10_P01-F02_LIG354_SD37	H04_F10_P01-F02_LIG354	0.159117	0
H04_F10_P01-F02_LIG368_SD37	H04_F10_P01-F02_LIG368	0	0
H04_F10_P01-F03_LIG201_SD37	H04_F10_P01-F03_LIG201	0	0
H04_F10_P01-F03_LIG206_SD37	H04_F10_P01-F03_LIG206	0	0
H04_F10_P01-F03_LIG228_SD37	H04_F10_P01-F03_LIG228	0	0
H04_F10_P01-F03_LIG250_SD37	H04_F10_P01-F03_LIG250	0	0
H04_F10_P01-F03_LIG261_SD37	H04_F10_P01-F03_LIG261	0	0
H04_F10_P01-F03_LIG271_SD37	H04_F10_P01-F03_LIG271	0.259793	0
H04_F10_P01-F03_LIG288_SD37	H04_F10_P01-F03_LIG288	0	0
H04_F10_P01-F03_LIG341_SD37	H04_F10_P01-F03_LIG341	0	0
H04_F10_P01-F03_LIG354_SD37	H04_F10_P01-F03_LIG354	0	0
H04_F10_P01-F03_LIG378_SD37	H04_F10_P01-F03_LIG378	0	0
H04_F10_P01-F03_LIG383_SD37	H04_F10_P01-F03_LIG383	0	0
H04_F10_P01-F04_LIG193_SD37	H04_F10_P01-F04_LIG193	0	0
H04_F10_P01-F04_LIG205_SD37	H04_F10_P01-F04_LIG205	0	0
H04_F10_P01-F04_LIG206_SD37	H04_F10_P01-F04_LIG206	1.1309	0
H04_F10_P01-F04_LIG207_SD37	H04_F10_P01-F04_LIG207	0	0
H04_F10_P01-F04_LIG215_SD37	H04_F10_P01-F04_LIG215	0	0
H04_F10_P01-F04_LIG242_SD37	H04_F10_P01-F04_LIG242	0	0
H04_F10_P01-F04_LIG243_SD37	H04_F10_P01-F04_LIG243	0	0
H04_F10_P01-F04_LIG244_SD37	H04_F10_P01-F04_LIG244	0	0
H04_F10_P01-F04_LIG256_SD37	H04_F10_P01-F04_LIG256	0	0
H04_F10_P01-F04_LIG260_SD37	H04_F10_P01-F04_LIG260	0	0
H04_F10_P01-F04_LIG275_SD37	H04_F10_P01-F04_LIG275	0	0
H04_F10_P01-F04_LIG288_SD37	H04_F10_P01-F04_LIG288	0	0
H04_F10_P01-F04_LIG352_SD37	H04_F10_P01-F04_LIG352	0	0
H04_F10_P01-F04_LIG357_SD37	H04_F10_P01-F04_LIG357	0	0
H04_F10_P01-F04_LIG378_SD37	H04_F10_P01-F04_LIG378	0	0
H04_F11_P01-F01_LIG212_SD37	H04_F11_P01-F01_LIG212	0	0
H04_F11_P01-F01_LIG237_SD37	H04_F11_P01-F01_LIG237	0	0
H04_F11_P01-F01_LIG241_SD37	H04_F11_P01-F01_LIG241	0	0
H04_F11_P01-F01_LIG278_SD37	H04_F11_P01-F01_LIG278	0	0.834447
H04_F11_P01-F01_LIG285_SD37	H04_F11_P01-F01_LIG285	0	0
H04_F11_P01-F01_LIG337_SD37	H04_F11_P01-F01_LIG337	0	0
H04_F11_P01-F01_LIG350_SD37	H04_F11_P01-F01_LIG350	0	0
H04_F11_P01-F01_LIG369_SD37	H04_F11_P01-F01_LIG369	0	0
H04_F11_P01-F02_LIG199_SD37	H04_F11_P01-F02_LIG199	0	0
H04_F11_P01-F02_LIG201_SD37	H04_F11_P01-F02_LIG201	0	0
H04_F11_P01-F02_LIG228_SD37	H04_F11_P01-F02_LIG228	0	0
H04_F11_P01-F02_LIG229_SD37	H04_F11_P01-F02_LIG229	0	0
H04_F11_P01-F02_LIG234_SD37	H04_F11_P01-F02_LIG234	0	0
H04_F11_P01-F02_LIG238_SD37	H04_F11_P01-F02_LIG238	0	1.56385
H04_F11_P01-F02_LIG288_SD37	H04_F11_P01-F02_LIG288	0	0
H04_F11_P01-F02_LIG292_SD37	H04_F11_P01-F02_LIG292	0.499634	0
H04_F11_P01-F02_LIG342_SD37	H04_F11_P01-F02_LIG342	0	0
H04_F11_P01-F02_LIG349_SD37	H04_F11_P01-F02_LIG349	0	0
H04_F11_P01-F02_LIG354_SD37	H04_F11_P01-F02_LIG354	0	0
H04_F11_P01-F02_LIG360_SD37	H04_F11_P01-F02_LIG360	0	0
H04_F11_P01-F02_LIG369_SD37	H04_F11_P01-F02_LIG369	0	0
H04_F11_P01-F02_LIG376_SD37	H04_F11_P01-F02_LIG376	0	0
H04_F11_P01-F03_LIG208_SD37	H04_F11_P01-F03_LIG208	0	0
H04_F11_P01-F03_LIG221_SD37	H04_F11_P01-F03_LIG221	0	0
H04_F11_P01-F03_LIG228_SD37	H04_F11_P01-F03_LIG228	0	0
H04_F11_P01-F03_LIG236_SD37	H04_F11_P01-F03_LIG236	0	0
H04_F11_P01-F03_LIG239_SD37	H04_F11_P01-F03_LIG239	0	0
H04_F11_P01-F03_LIG241_SD37	H04_F11_P01-F03_LIG241	0	0
H04_F11_P01-F03_LIG246_SD37	H04_F11_P01-F03_LIG246	0	0
H04_F11_P01-F03_LIG250_SD37	H04_F11_P01-F03_LIG250	0	0
H04_F11_P01-F03_LIG271_SD37	H04_F11_P01-F03_LIG271	0	0
H04_F11_P01-F03_LIG310_SD37	H04_F11_P01-F03_LIG310	0	0
H04_F11_P01-F03_LIG337_SD37	H04_F11_P01-F03_LIG337	0	0
H04_F11_P01-F03_LIG341_SD37	H04_F11_P01-F03_LIG341	0	0
H04_F11_P01-F03_LIG342_SD37	H04_F11_P01-F03_LIG342	0	0
H04_F11_P01-F03_LIG345_SD37	H04_F11_P01-F03_LIG345	0	0
H04_F11_P01-F03_LIG365_SD37	H04_F11_P01-F03_LIG365	0	0
H04_F11_P01-F03_LIG374_SD37	H04_F11_P01-F03_LIG374	0	1.28932
H04_F11_P01-F03_LIG377_SD37	H04_F11_P01-F03_LIG377	0.362121	0
H04_F11_P01-F03_LIG378_SD37	H04_F11_P01-F03_LIG378	0	0
H04_F11_P01-F03_LIG384_SD37	H04_F11_P01-F03_LIG384	0	0
H04_F11_P01-F04_LIG236_SD37	H04_F11_P01-F04_LIG236	0	0
H04_F11_P01-F04_LIG237_SD37	H04_F11_P01-F04_LIG237	0	0
H04_F11_P01-F04_LIG240_SD37	H04_F11_P01-F04_LIG240	0.681761	0
H04_F11_P01-F04_LIG242_SD37	H04_F11_P01-F04_LIG242	0	0
H04_F11_P01-F04_LIG254_SD37	H04_F11_P01-F04_LIG254	0	0
H04_F11_P01-F04_LIG264_SD37	H04_F11_P01-F04_LIG264	0	0
H04_F11_P01-F04_LIG306_SD37	H04_F11_P01-F04_LIG306	0	0
H04_F11_P01-F04_LIG380_SD37	H04_F11_P01-F04_LIG380	0	0
H04_F11_P01-F04_LIG381_SD37	H04_F11_P01-F04_LIG381	0.296563	0
H04_F12_P01-F01_LIG198_SD37	H04_F12_P01-F01_LIG198	0	0
H04_F12_P01-F01_LIG217_SD37	H04_F12_P01-F01_LIG217	0	0
H04_F12_P01-F01_LIG218_SD37	H04_F12_P01-F01_LIG218	0	0
H04_F12_P01-F01_LIG224_SD37	H04_F12_P01-F01_LIG224	0	0
H04_F12_P01-F01_LIG229_SD37	H04_F12_P01-F01_LIG229	0	0.647191
H04_F12_P01-F01_LIG231_SD37	H04_F12_P01-F01_LIG231	0	0
H04_F12_P01-F01_LIG249_SD37	H04_F12_P01-F01_LIG249	0	0
H04_F12_P01-F01_LIG264_SD37	H04_F12_P01-F01_LIG264	0	0
H04_F12_P01-F01_LIG270_SD37	H04_F12_P01-F01_LIG270	0	0
H04_F12_P01-F01_LIG273_SD37	H04_F12_P01-F01_LIG273	0	0
H04_F12_P01-F01_LIG313_SD37	H04_F12_P01-F01_LIG313	0	0
H04_F12_P01-F01_LIG321_SD37	H04_F12_P01-F01_LIG321	0.585802	0
H04_F12_P01-F01_LIG328_SD37	H04_F12_P01-F01_LIG328	0	0
H04_F12_P01-F01_LIG342_SD37	H04_F12_P01-F01_LIG342	0	0
H04_F12_P01-F01_LIG351_SD37	H04_F12_P01-F01_LIG351	0.357234	0
H04_F12_P01-F01_LIG363_SD37	H04_F12_P01-F01_LIG363	0	0
H04_F12_P01-F01_LIG364_SD37	H04_F12_P01-F01_LIG364	0	0
H04_F12_P01-F01_LIG367_SD37	H04_F12_P01-F01_LIG367	0	0
H04_F12_P01-F01_LIG379_SD37	H04_F12_P01-F01_LIG379	0	0
H04_F12_P01-F01_LIG380_SD37	H04_F12_P01-F01_LIG380	0	0
H04_F12_P01-F02_LIG193_SD37	H04_F12_P01-F02_LIG193	0	0
H04_F12_P01-F02_LIG198_SD37	H04_F12_P01-F02_LIG198	0	0.736814
H04_F12_P01-F02_LIG223_SD37	H04_F12_P01-F02_LIG223	0	0
H04_F12_P01-F02_LIG266_SD37	H04_F12_P01-F02_LIG266	0	0
H04_F12_P01-F02_LIG273_SD37	H04_F12_P01-F02_LIG273	0	0
H04_F12_P01-F02_LIG274_SD37	H04_F12_P01-F02_LIG274	0	0
H04_F12_P01-F02_LIG277_SD37	H04_F12_P01-F02_LIG277	0	0
H04_F12_P01-F02_LIG349_SD37	H04_F12_P01-F02_LIG349	0	0
H04_F12_P01-F02_LIG352_SD37	H04_F12_P01-F02_LIG352	0	0
H04_F12_P01-F02_LIG362_SD37	H04_F12_P01-F02_LIG362	0	0
H04_F12_P01-F02_LIG384_SD37	H04_F12_P01-F02_LIG384	0	0
H04_F12_P01-F03_LIG235_SD37	H04_F12_P01-F03_LIG235	0	0
H04_F12_P01-F03_LIG244_SD37	H04_F12_P01-F03_LIG244	0	0
H04_F12_P01-F03_LIG246_SD37	H04_F12_P01-F03_LIG246	0	0
H04_F12_P01-F03_LIG277_SD37	H04_F12_P01-F03_LIG277	0	0
H04_F12_P01-F03_LIG359_SD37	H04_F12_P01-F03_LIG359	0.09697	0
H04_F12_P01-F03_LIG361_SD37	H04_F12_P01-F03_LIG361	0	0
H04_F12_P01-F03_LIG374_SD37	H04_F12_P01-F03_LIG374	0	0
H04_F12_P01-F03_LIG380_SD37	H04_F12_P01-F03_LIG380	0	0
H04_F12_P01-F04_LIG206_SD37	H04_F12_P01-F04_LIG206	0	0
H04_F12_P01-F04_LIG252_SD37	H04_F12_P01-F04_LIG252	0	0
H04_F12_P01-F04_LIG255_SD37	H04_F12_P01-F04_LIG255	0	0
H04_F12_P01-F04_LIG257_SD37	H04_F12_P01-F04_LIG257	0	1.22523
H04_F12_P01-F04_LIG258_SD37	H04_F12_P01-F04_LIG258	0	0
H04_F12_P01-F04_LIG268_SD37	H04_F12_P01-F04_LIG268	0	0
H04_F12_P01-F04_LIG280_SD37	H04_F12_P01-F04_LIG280	0	0
H04_F12_P01-F04_LIG284_SD37	H04_F12_P01-F04_LIG284	0.156208	0
H04_F12_P01-F04_LIG301_SD37	H04_F12_P01-F04_LIG301	0	0.984533
H04_F12_P01-F04_LIG323_SD37	H04_F12_P01-F04_LIG323	0.919219	0
H04_F12_P01-F04_LIG325_SD37	H04_F12_P01-F04_LIG325	0	0
H05_G01_P01-F01_LIG217_SD37	H05_G01_P01-F01_LIG217	0	0
H05_G01_P01-F01_LIG219_SD37	H05_G01_P01-F01_LIG219	0	0
H05_G01_P01-F01_LIG225_SD37	H05_G01_P01-F01_LIG225	0	0
H05_G01_P01-F01_LIG238_SD37	H05_G01_P01-F01_LIG238	0	0
H05_G01_P01-F01_LIG241_SD37	H05_G01_P01-F01_LIG241	0	0
H05_G01_P01-F01_LIG272_SD37	H05_G01_P01-F01_LIG272	0	0
H05_G01_P01-F01_LIG305_SD37	H05_G01_P01-F01_LIG305	0	0
H05_G01_P01-F01_LIG353_SD37	H05_G01_P01-F01_LIG353	0	0
H05_G01_P01-F01_LIG366_SD37	H05_G01_P01-F01_LIG366	0	0
H05_G01_P01-F01_LIG377_SD37	H05_G01_P01-F01_LIG377	0	0
H05_G01_P01-F02_LIG242_SD37	H05_G01_P01-F02_LIG242	0	0
H05_G01_P01-F02_LIG253_SD37	H05_G01_P01-F02_LIG253	0	0
H05_G01_P01-F02_LIG268_SD37	H05_G01_P01-F02_LIG268	0	0
H05_G01_P01-F02_LIG280_SD37	H05_G01_P01-F02_LIG280	0	0
H05_G01_P01-F02_LIG341_SD37	H05_G01_P01-F02_LIG341	0	0
H05_G01_P01-F02_LIG358_SD37	H05_G01_P01-F02_LIG358	0	0
H05_G01_P01-F02_LIG382_SD37	H05_G01_P01-F02_LIG382	0	0
H05_G01_P01-F03_LIG233_SD37	H05_G01_P01-F03_LIG233	0	0
H05_G01_P01-F03_LIG243_SD37	H05_G01_P01-F03_LIG243	0	0
H05_G01_P01-F03_LIG244_SD37	H05_G01_P01-F03_LIG244	0	0
H05_G01_P01-F03_LIG252_SD37	H05_G01_P01-F03_LIG252	0	0
H05_G01_P01-F03_LIG258_SD37	H05_G01_P01-F03_LIG258	0	0
H05_G01_P01-F03_LIG274_SD37	H05_G01_P01-F03_LIG274	0	0
H05_G01_P01-F03_LIG280_SD37	H05_G01_P01-F03_LIG280	0	0
H05_G01_P01-F03_LIG326_SD37	H05_G01_P01-F03_LIG326	0	0
H05_G01_P01-F03_LIG369_SD37	H05_G01_P01-F03_LIG369	0	0
H05_G01_P01-F03_LIG372_SD37	H05_G01_P01-F03_LIG372	0	0
H05_G01_P01-F04_LIG218_SD37	H05_G01_P01-F04_LIG218	0	0
H05_G01_P01-F04_LIG274_SD37	H05_G01_P01-F04_LIG274	0	0
H05_G01_P01-F04_LIG275_SD37	H05_G01_P01-F04_LIG275	0	0
H05_G01_P01-F04_LIG280_SD37	H05_G01_P01-F04_LIG280	0	0
H05_G01_P01-F04_LIG349_SD37	H05_G01_P01-F04_LIG349	0	0
H05_G01_P01-F04_LIG361_SD37	H05_G01_P01-F04_LIG361	0	0
H05_G02_P01-F01_LIG227_SD37	H05_G02_P01-F01_LIG227	0	0
H05_G02_P01-F01_LIG237_SD37	H05_G02_P01-F01_LIG237	0	0
H05_G02_P01-F01_LIG241_SD37	H05_G02_P01-F01_LIG241	0.428162	0
H05_G02_P01-F01_LIG248_SD37	H05_G02_P01-F01_LIG248	0	0
H05_G02_P01-F01_LIG252_SD37	H05_G02_P01-F01_LIG252	0	0.824913
H05_G02_P01-F01_LIG264_SD37	H05_G02_P01-F01_LIG264	0	0
H05_G02_P01-F01_LIG327_SD37	H05_G02_P01-F01_LIG327	0	0
H05_G02_P01-F01_LIG329_SD37	H05_G02_P01-F01_LIG329	0	0
H05_G02_P01-F01_LIG339_SD37	H05_G02_P01-F01_LIG339	0	1.16521
H05_G02_P01-F01_LIG351_SD37	H05_G02_P01-F01_LIG351	0	0
H05_G02_P01-F01_LIG355_SD37	H05_G02_P01-F01_LIG355	0	0
H05_G02_P01-F01_LIG372_SD37	H05_G02_P01-F01_LIG372	0	0.952192
H05_G02_P01-F01_LIG378_SD37	H05_G02_P01-F01_LIG378	0	0
H05_G02_P01-F01_LIG380_SD37	H05_G02_P01-F01_LIG380	0	0
H05_G02_P01-F02_LIG209_SD37	H05_G02_P01-F02_LIG209	0	0
H05_G02_P01-F02_LIG241_SD37	H05_G02_P01-F02_LIG241	0	0
H05_G02_P01-F02_LIG248_SD37	H05_G02_P01-F02_LIG248	0	0
H05_G02_P01-F02_LIG249_SD37	H05_G02_P01-F02_LIG249	0	0
H05_G02_P01-F02_LIG270_SD37	H05_G02_P01-F02_LIG270	0	0
H05_G02_P01-F03_LIG239_SD37	H05_G02_P01-F03_LIG239	0	0
H05_G02_P01-F03_LIG242_SD37	H05_G02_P01-F03_LIG242	0	0
H05_G02_P01-F03_LIG255_SD37	H05_G02_P01-F03_LIG255	0	1.48103
H05_G02_P01-F03_LIG266_SD37	H05_G02_P01-F03_LIG266	0	0
H05_G02_P01-F03_LIG277_SD37	H05_G02_P01-F03_LIG277	0	0
H05_G02_P01-F03_LIG284_SD37	H05_G02_P01-F03_LIG284	0	0
H05_G02_P01-F03_LIG288_SD37	H05_G02_P01-F03_LIG288	0	0
H05_G02_P01-F03_LIG350_SD37	H05_G02_P01-F03_LIG350	0	0
H05_G02_P01-F03_LIG354_SD37	H05_G02_P01-F03_LIG354	0	0
H05_G02_P01-F03_LIG377_SD37	H05_G02_P01-F03_LIG377	0	0
H05_G02_P01-F04_LIG199_SD37	H05_G02_P01-F04_LIG199	0	0
H05_G02_P01-F04_LIG217_SD37	H05_G02_P01-F04_LIG217	0	0
H05_G02_P01-F04_LIG218_SD37	H05_G02_P01-F04_LIG218	0	0
H05_G02_P01-F04_LIG243_SD37	H05_G02_P01-F04_LIG243	0	0
H05_G02_P01-F04_LIG261_SD37	H05_G02_P01-F04_LIG261	0	0
H05_G02_P01-F04_LIG273_SD37	H05_G02_P01-F04_LIG273	0	0
H05_G02_P01-F04_LIG276_SD37	H05_G02_P01-F04_LIG276	0	0
H05_G02_P01-F04_LIG335_SD37	H05_G02_P01-F04_LIG335	0	0
H05_G02_P01-F04_LIG351_SD37	H05_G02_P01-F04_LIG351	0	0
H05_G02_P01-F04_LIG356_SD37	H05_G02_P01-F04_LIG356	0	1.42815
H05_G02_P01-F04_LIG368_SD37	H05_G02_P01-F04_LIG368	0	0
H05_G03_P01-F01_LIG270_SD37	H05_G03_P01-F01_LIG270	0	0
H05_G03_P01-F01_LIG272_SD37	H05_G03_P01-F01_LIG272	0	0
H05_G03_P01-F01_LIG347_SD37	H05_G03_P01-F01_LIG347	0	0
H05_G03_P01-F01_LIG356_SD37	H05_G03_P01-F01_LIG356	0	0
H05_G03_P01-F02_LIG196_SD37	H05_G03_P01-F02_LIG196	0	0
H05_G03_P01-F02_LIG234_SD37	H05_G03_P01-F02_LIG234	0	0
H05_G03_P01-F02_LIG236_SD37	H05_G03_P01-F02_LIG236	0	0
H05_G03_P01-F02_LIG239_SD37	H05_G03_P01-F02_LIG239	0	0
H05_G03_P01-F02_LIG251_SD37	H05_G03_P01-F02_LIG251	0	0
H05_G03_P01-F02_LIG252_SD37	H05_G03_P01-F02_LIG252	0	0
H05_G03_P01-F02_LIG256_SD37	H05_G03_P01-F02_LIG256	0	0
H05_G03_P01-F02_LIG259_SD37	H05_G03_P01-F02_LIG259	0	1.18326
H05_G03_P01-F02_LIG264_SD37	H05_G03_P01-F02_LIG264	0	0
H05_G03_P01-F02_LIG266_SD37	H05_G03_P01-F02_LIG266	0	0
H05_G03_P01-F02_LIG273_SD37	H05_G03_P01-F02_LIG273	0	0
H05_G03_P01-F02_LIG274_SD37	H05_G03_P01-F02_LIG274	0	0
H05_G03_P01-F02_LIG309_SD37	H05_G03_P01-F02_LIG309	0	0
H05_G03_P01-F02_LIG352_SD37	H05_G03_P01-F02_LIG352	0	0
H05_G03_P01-F03_LIG200_SD37	H05_G03_P01-F03_LIG200	0	0
H05_G03_P01-F03_LIG256_SD37	H05_G03_P01-F03_LIG256	0	0
H05_G03_P01-F03_LIG272_SD37	H05_G03_P01-F03_LIG272	0	0
H05_G03_P01-F03_LIG287_SD37	H05_G03_P01-F03_LIG287	0	0
H05_G03_P01-F03_LIG317_SD37	H05_G03_P01-F03_LIG317	0	0
H05_G03_P01-F03_LIG359_SD37	H05_G03_P01-F03_LIG359	0	0
H05_G03_P01-F03_LIG374_SD37	H05_G03_P01-F03_LIG374	0	0
H05_G03_P01-F03_LIG379_SD37	H05_G03_P01-F03_LIG379	0	0
H05_G03_P01-F04_LIG272_SD37	H05_G03_P01-F04_LIG272	0	0
H05_G03_P01-F04_LIG281_SD37	H05_G03_P01-F04_LIG281	0	0
H05_G03_P01-F04_LIG325_SD37	H05_G03_P01-F04_LIG325	0	0
H05_G03_P01-F04_LIG365_SD37	H05_G03_P01-F04_LIG365	0	0
H05_G04_P01-F01_LIG204_SD37	H05_G04_P01-F01_LIG204	0	0
H05_G04_P01-F01_LIG212_SD37	H05_G04_P01-F01_LIG212	0	0
H05_G04_P01-F01_LIG232_SD37	H05_G04_P01-F01_LIG232	0	0.427728
H05_G04_P01-F01_LIG244_SD37	H05_G04_P01-F01_LIG244	0	0
H05_G04_P01-F01_LIG271_SD37	H05_G04_P01-F01_LIG271	0	0
H05_G04_P01-F01_LIG350_SD37	H05_G04_P01-F01_LIG350	0	0
H05_G04_P01-F01_LIG351_SD37	H05_G04_P01-F01_LIG351	0	0
H05_G04_P01-F01_LIG369_SD37	H05_G04_P01-F01_LIG369	0	0
H05_G04_P01-F01_LIG376_SD37	H05_G04_P01-F01_LIG376	0	0
H05_G04_P01-F02_LIG194_SD37	H05_G04_P01-F02_LIG194	0	0
H05_G04_P01-F02_LIG223_SD37	H05_G04_P01-F02_LIG223	0	0
H05_G04_P01-F02_LIG249_SD37	H05_G04_P01-F02_LIG249	0	0
H05_G04_P01-F02_LIG266_SD37	H05_G04_P01-F02_LIG266	0	0
H05_G04_P01-F02_LIG273_SD37	H05_G04_P01-F02_LIG273	0	0
H05_G04_P01-F02_LIG288_SD37	H05_G04_P01-F02_LIG288	0	0
H05_G04_P01-F02_LIG315_SD37	H05_G04_P01-F02_LIG315	0	0
H05_G04_P01-F02_LIG323_SD37	H05_G04_P01-F02_LIG323	0	0
H05_G04_P01-F02_LIG359_SD37	H05_G04_P01-F02_LIG359	0	0
H05_G04_P01-F02_LIG377_SD37	H05_G04_P01-F02_LIG377	0	0
H05_G04_P01-F03_LIG195_SD37	H05_G04_P01-F03_LIG195	0	0
H05_G04_P01-F03_LIG253_SD37	H05_G04_P01-F03_LIG253	0	0
H05_G04_P01-F03_LIG256_SD37	H05_G04_P01-F03_LIG256	0	0
H05_G04_P01-F03_LIG257_SD37	H05_G04_P01-F03_LIG257	0	0
H05_G04_P01-F03_LIG259_SD37	H05_G04_P01-F03_LIG259	0	0
H05_G04_P01-F03_LIG267_SD37	H05_G04_P01-F03_LIG267	0	0
H05_G04_P01-F03_LIG283_SD37	H05_G04_P01-F03_LIG283	0	0
H05_G04_P01-F03_LIG286_SD37	H05_G04_P01-F03_LIG286	0	0
H05_G04_P01-F03_LIG314_SD37	H05_G04_P01-F03_LIG314	0	1.24134
H05_G04_P01-F03_LIG316_SD37	H05_G04_P01-F03_LIG316	0	0
H05_G04_P01-F03_LIG335_SD37	H05_G04_P01-F03_LIG335	0	0
H05_G04_P01-F03_LIG353_SD37	H05_G04_P01-F03_LIG353	0	0
H05_G04_P01-F03_LIG355_SD37	H05_G04_P01-F03_LIG355	0	0.466597
H05_G04_P01-F03_LIG371_SD37	H05_G04_P01-F03_LIG371	0	0
H05_G04_P01-F03_LIG379_SD37	H05_G04_P01-F03_LIG379	0	0
H05_G04_P01-F03_LIG382_SD37	H05_G04_P01-F03_LIG382	0	0
H05_G04_P01-F04_LIG216_SD37	H05_G04_P01-F04_LIG216	0	0
H05_G04_P01-F04_LIG220_SD37	H05_G04_P01-F04_LIG220	0	0
H05_G04_P01-F04_LIG244_SD37	H05_G04_P01-F04_LIG244	0	0
H05_G04_P01-F04_LIG245_SD37	H05_G04_P01-F04_LIG245	0	0
H05_G04_P01-F04_LIG255_SD37	H05_G04_P01-F04_LIG255	0	0
H05_G04_P01-F04_LIG256_SD37	H05_G04_P01-F04_LIG256	0	0
H05_G04_P01-F04_LIG270_SD37	H05_G04_P01-F04_LIG270	0	0
H05_G04_P01-F04_LIG272_SD37	H05_G04_P01-F04_LIG272	0	0
H05_G04_P01-F04_LIG275_SD37	H05_G04_P01-F04_LIG275	0	0
H05_G04_P01-F04_LIG277_SD37	H05_G04_P01-F04_LIG277	0	0
H05_G04_P01-F04_LIG285_SD37	H05_G04_P01-F04_LIG285	0	0
H05_G04_P01-F04_LIG352_SD37	H05_G04_P01-F04_LIG352	0	0
H05_G04_P01-F04_LIG370_SD37	H05_G04_P01-F04_LIG370	0	0
H05_G04_P01-F04_LIG380_SD37	H05_G04_P01-F04_LIG380	0	0
H05_G04_P01-F04_LIG381_SD37	H05_G04_P01-F04_LIG381	0	0
H05_G07_P01-F01_LIG236_SD37	H05_G07_P01-F01_LIG236	0	0
H05_G07_P01-F01_LIG256_SD37	H05_G07_P01-F01_LIG256	0	0
H05_G07_P01-F01_LIG261_SD37	H05_G07_P01-F01_LIG261	0	0
H05_G07_P01-F01_LIG268_SD37	H05_G07_P01-F01_LIG268	0	0
H05_G07_P01-F01_LIG270_SD37	H05_G07_P01-F01_LIG270	0	0
H05_G07_P01-F01_LIG271_SD37	H05_G07_P01-F01_LIG271	0	0
H05_G07_P01-F01_LIG273_SD37	H05_G07_P01-F01_LIG273	0	0
H05_G07_P01-F01_LIG277_SD37	H05_G07_P01-F01_LIG277	0	0
H05_G07_P01-F01_LIG279_SD37	H05_G07_P01-F01_LIG279	0	0
H05_G07_P01-F01_LIG284_SD37	H05_G07_P01-F01_LIG284	0	0
H05_G07_P01-F01_LIG286_SD37	H05_G07_P01-F01_LIG286	0	0
H05_G07_P01-F01_LIG316_SD37	H05_G07_P01-F01_LIG316	0	0
H05_G07_P01-F01_LIG339_SD37	H05_G07_P01-F01_LIG339	0	0
H05_G07_P01-F01_LIG381_SD37	H05_G07_P01-F01_LIG381	0	0
H05_G07_P01-F02_LIG207_SD37	H05_G07_P01-F02_LIG207	0	0.798899
H05_G07_P01-F02_LIG238_SD37	H05_G07_P01-F02_LIG238	0	0
H05_G07_P01-F02_LIG260_SD37	H05_G07_P01-F02_LIG260	0	0
H05_G07_P01-F02_LIG266_SD37	H05_G07_P01-F02_LIG266	0	0
H05_G07_P01-F02_LIG267_SD37	H05_G07_P01-F02_LIG267	0	0
H05_G07_P01-F02_LIG274_SD37	H05_G07_P01-F02_LIG274	0.242899	0
H05_G07_P01-F02_LIG279_SD37	H05_G07_P01-F02_LIG279	0	0
H05_G07_P01-F02_LIG282_SD37	H05_G07_P01-F02_LIG282	0	0
H05_G07_P01-F02_LIG294_SD37	H05_G07_P01-F02_LIG294	0	0
H05_G07_P01-F02_LIG326_SD37	H05_G07_P01-F02_LIG326	0	0
H05_G07_P01-F02_LIG353_SD37	H05_G07_P01-F02_LIG353	0	0
H05_G07_P01-F02_LIG369_SD37	H05_G07_P01-F02_LIG369	0	0
H05_G07_P01-F03_LIG248_SD37	H05_G07_P01-F03_LIG248	0	0
H05_G07_P01-F03_LIG252_SD37	H05_G07_P01-F03_LIG252	0	0
H05_G07_P01-F03_LIG258_SD37	H05_G07_P01-F03_LIG258	0	0
H05_G07_P01-F03_LIG264_SD37	H05_G07_P01-F03_LIG264	0	0
H05_G07_P01-F03_LIG274_SD37	H05_G07_P01-F03_LIG274	0	0
H05_G07_P01-F03_LIG285_SD37	H05_G07_P01-F03_LIG285	0	1.12649
H05_G07_P01-F03_LIG287_SD37	H05_G07_P01-F03_LIG287	0	0
H05_G07_P01-F03_LIG326_SD37	H05_G07_P01-F03_LIG326	0	0
H05_G07_P01-F03_LIG337_SD37	H05_G07_P01-F03_LIG337	0	0
H05_G07_P01-F03_LIG353_SD37	H05_G07_P01-F03_LIG353	0	0
H05_G07_P01-F03_LIG368_SD37	H05_G07_P01-F03_LIG368	0	0
H05_G07_P01-F04_LIG239_SD37	H05_G07_P01-F04_LIG239	0	0
H05_G07_P01-F04_LIG240_SD37	H05_G07_P01-F04_LIG240	0	0
H05_G07_P01-F04_LIG248_SD37	H05_G07_P01-F04_LIG248	0	0
H05_G07_P01-F04_LIG254_SD37	H05_G07_P01-F04_LIG254	0	0
H05_G07_P01-F04_LIG346_SD37	H05_G07_P01-F04_LIG346	0	0
H05_G07_P01-F04_LIG367_SD37	H05_G07_P01-F04_LIG367	0	0
H05_G07_P01-F04_LIG369_SD37	H05_G07_P01-F04_LIG369	0	0
H05_G08_P01-F01_LIG213_SD37	H05_G08_P01-F01_LIG213	0	0
H05_G08_P01-F01_LIG245_SD37	H05_G08_P01-F01_LIG245	0	0
H05_G08_P01-F01_LIG250_SD37	H05_G08_P01-F01_LIG250	0	0
H05_G08_P01-F01_LIG266_SD37	H05_G08_P01-F01_LIG266	0	0
H05_G08_P01-F01_LIG278_SD37	H05_G08_P01-F01_LIG278	0	0
H05_G08_P01-F01_LIG282_SD37	H05_G08_P01-F01_LIG282	0	0
H05_G08_P01-F01_LIG283_SD37	H05_G08_P01-F01_LIG283	0	0
H05_G08_P01-F01_LIG339_SD37	H05_G08_P01-F01_LIG339	0	0
H05_G08_P01-F01_LIG376_SD37	H05_G08_P01-F01_LIG376	0	0
H05_G08_P01-F02_LIG223_SD37	H05_G08_P01-F02_LIG223	0	0
H05_G08_P01-F02_LIG230_SD37	H05_G08_P01-F02_LIG230	0.229552	0
H05_G08_P01-F02_LIG261_SD37	H05_G08_P01-F02_LIG261	0	0
H05_G08_P01-F02_LIG264_SD37	H05_G08_P01-F02_LIG264	0	0
H05_G08_P01-F02_LIG278_SD37	H05_G08_P01-F02_LIG278	0	0
H05_G08_P01-F02_LIG279_SD37	H05_G08_P01-F02_LIG279	0	0
H05_G08_P01-F02_LIG282_SD37	H05_G08_P01-F02_LIG282	0.349859	0
H05_G08_P01-F02_LIG327_SD37	H05_G08_P01-F02_LIG327	0	0
H05_G08_P01-F02_LIG382_SD37	H05_G08_P01-F02_LIG382	0	0
H05_G08_P01-F03_LIG209_SD37	H05_G08_P01-F03_LIG209	0	0
H05_G08_P01-F03_LIG222_SD37	H05_G08_P01-F03_LIG222	0	0
H05_G08_P01-F03_LIG227_SD37	H05_G08_P01-F03_LIG227	0.573298	0
H05_G08_P01-F03_LIG230_SD37	H05_G08_P01-F03_LIG230	0	0
H05_G08_P01-F03_LIG249_SD37	H05_G08_P01-F03_LIG249	0	0
H05_G08_P01-F03_LIG250_SD37	H05_G08_P01-F03_LIG250	0	0
H05_G08_P01-F03_LIG261_SD37	H05_G08_P01-F03_LIG261	0	0
H05_G08_P01-F03_LIG264_SD37	H05_G08_P01-F03_LIG264	0	0
H05_G08_P01-F03_LIG266_SD37	H05_G08_P01-F03_LIG266	0.366828	0
H05_G08_P01-F03_LIG272_SD37	H05_G08_P01-F03_LIG272	0	0.0819591
H05_G08_P01-F03_LIG278_SD37	H05_G08_P01-F03_LIG278	0	0
H05_G08_P01-F03_LIG288_SD37	H05_G08_P01-F03_LIG288	0	0
H05_G08_P01-F03_LIG337_SD37	H05_G08_P01-F03_LIG337	0	0
H05_G08_P01-F03_LIG367_SD37	H05_G08_P01-F03_LIG367	0	0.488009
H05_G08_P01-F03_LIG377_SD37	H05_G08_P01-F03_LIG377	0	0
H05_G08_P01-F04_LIG244_SD37	H05_G08_P01-F04_LIG244	0	0
H05_G08_P01-F04_LIG248_SD37	H05_G08_P01-F04_LIG248	0	0
H05_G08_P01-F04_LIG261_SD37	H05_G08_P01-F04_LIG261	0	0
H05_G08_P01-F04_LIG264_SD37	H05_G08_P01-F04_LIG264	0	0
H05_G08_P01-F04_LIG277_SD37	H05_G08_P01-F04_LIG277	0	0
H05_G08_P01-F04_LIG285_SD37	H05_G08_P01-F04_LIG285	0	0
H05_G08_P01-F04_LIG286_SD37	H05_G08_P01-F04_LIG286	0	0
H05_G08_P01-F04_LIG334_SD37	H05_G08_P01-F04_LIG334	0	0
H05_G08_P01-F04_LIG337_SD37	H05_G08_P01-F04_LIG337	0	0
H05_G08_P01-F04_LIG347_SD37	H05_G08_P01-F04_LIG347	0	0
H05_G08_P01-F04_LIG350_SD37	H05_G08_P01-F04_LIG350	0	0
H05_G08_P01-F04_LIG352_SD37	H05_G08_P01-F04_LIG352	0	0
H05_G08_P01-F04_LIG361_SD37	H05_G08_P01-F04_LIG361	0	0
H05_G08_P01-F04_LIG364_SD37	H05_G08_P01-F04_LIG364	0	0
H05_G08_P01-F04_LIG377_SD37	H05_G08_P01-F04_LIG377	0	0
H05_G09_P01-F01_LIG254_SD37	H05_G09_P01-F01_LIG254	0	0
H05_G09_P01-F01_LIG268_SD37	H05_G09_P01-F01_LIG268	0	0
H05_G09_P01-F01_LIG277_SD37	H05_G09_P01-F01_LIG277	0	0
H05_G09_P01-F01_LIG308_SD37	H05_G09_P01-F01_LIG308	0	0
H05_G09_P01-F01_LIG350_SD37	H05_G09_P01-F01_LIG350	0	0
H05_G09_P01-F01_LIG354_SD37	H05_G09_P01-F01_LIG354	0	0
H05_G09_P01-F02_LIG224_SD37	H05_G09_P01-F02_LIG224	0	0
H05_G09_P01-F02_LIG244_SD37	H05_G09_P01-F02_LIG244	0	0
H05_G09_P01-F02_LIG246_SD37	H05_G09_P01-F02_LIG246	0.375785	0
H05_G09_P01-F02_LIG286_SD37	H05_G09_P01-F02_LIG286	0	0
H05_G09_P01-F02_LIG306_SD37	H05_G09_P01-F02_LIG306	0	0
H05_G09_P01-F02_LIG337_SD37	H05_G09_P01-F02_LIG337	0	0
H05_G09_P01-F02_LIG345_SD37	H05_G09_P01-F02_LIG345	0	0
H05_G09_P01-F02_LIG355_SD37	H05_G09_P01-F02_LIG355	0	0
H05_G09_P01-F02_LIG356_SD37	H05_G09_P01-F02_LIG356	0	0
H05_G09_P01-F02_LIG358_SD37	H05_G09_P01-F02_LIG358	0	0
H05_G09_P01-F02_LIG375_SD37	H05_G09_P01-F02_LIG375	0.15759	0
H05_G09_P01-F02_LIG378_SD37	H05_G09_P01-F02_LIG378	0	0
H05_G09_P01-F02_LIG383_SD37	H05_G09_P01-F02_LIG383	0	0
H05_G09_P01-F03_LIG232_SD37	H05_G09_P01-F03_LIG232	0	0
H05_G09_P01-F03_LIG246_SD37	H05_G09_P01-F03_LIG246	0	0
H05_G09_P01-F03_LIG249_SD37	H05_G09_P01-F03_LIG249	0	0.605428
H05_G09_P01-F03_LIG250_SD37	H05_G09_P01-F03_LIG250	0	0.940181
H05_G09_P01-F03_LIG254_SD37	H05_G09_P01-F03_LIG254	0	0
H05_G09_P01-F03_LIG271_SD37	H05_G09_P01-F03_LIG271	0	0
H05_G09_P01-F03_LIG273_SD37	H05_G09_P01-F03_LIG273	0	0
H05_G09_P01-F03_LIG275_SD37	H05_G09_P01-F03_LIG275	0	0
H05_G09_P01-F03_LIG306_SD37	H05_G09_P01-F03_LIG306	0	0
H05_G09_P01-F03_LIG358_SD37	H05_G09_P01-F03_LIG358	0	0
H05_G09_P01-F03_LIG374_SD37	H05_G09_P01-F03_LIG374	0	0
H05_G09_P01-F03_LIG375_SD37	H05_G09_P01-F03_LIG375	0	0
H05_G09_P01-F03_LIG376_SD37	H05_G09_P01-F03_LIG376	0	1.88275
H05_G09_P01-F04_LIG231_SD37	H05_G09_P01-F04_LIG231	0	0
H05_G09_P01-F04_LIG269_SD37	H05_G09_P01-F04_LIG269	0	0
H05_G09_P01-F04_LIG271_SD37	H05_G09_P01-F04_LIG271	0	0
H05_G09_P01-F04_LIG293_SD37	H05_G09_P01-F04_LIG293	0	0
H05_G09_P01-F04_LIG317_SD37	H05_G09_P01-F04_LIG317	0	0
H05_G09_P01-F04_LIG353_SD37	H05_G09_P01-F04_LIG353	0	0
H05_G09_P01-F04_LIG370_SD37	H05_G09_P01-F04_LIG370	0	0
H05_G09_P01-F04_LIG371_SD37	H05_G09_P01-F04_LIG371	0	0
H05_G09_P01-F04_LIG373_SD37	H05_G09_P01-F04_LIG373	0	0
H05_G09_P01-F04_LIG374_SD37	H05_G09_P01-F04_LIG374	0	0
H05_G10_P01-F01_LIG200_SD37	H05_G10_P01-F01_LIG200	0	0
H05_G10_P01-F01_LIG205_SD37	H05_G10_P01-F01_LIG205	0	0
H05_G10_P01-F01_LIG255_SD37	H05_G10_P01-F01_LIG255	0	0
H05_G10_P01-F01_LIG257_SD37	H05_G10_P01-F01_LIG257	0	0
H05_G10_P01-F01_LIG261_SD37	H05_G10_P01-F01_LIG261	0	0
H05_G10_P01-F01_LIG268_SD37	H05_G10_P01-F01_LIG268	0	0
H05_G10_P01-F01_LIG281_SD37	H05_G10_P01-F01_LIG281	0	0
H05_G10_P01-F01_LIG285_SD37	H05_G10_P01-F01_LIG285	0	0
H05_G10_P01-F01_LIG326_SD37	H05_G10_P01-F01_LIG326	0	0
H05_G10_P01-F01_LIG328_SD37	H05_G10_P01-F01_LIG328	0	0.943153
H05_G10_P01-F01_LIG329_SD37	H05_G10_P01-F01_LIG329	0	0
H05_G10_P01-F01_LIG338_SD37	H05_G10_P01-F01_LIG338	0	0
H05_G10_P01-F01_LIG351_SD37	H05_G10_P01-F01_LIG351	0	0
H05_G10_P01-F01_LIG354_SD37	H05_G10_P01-F01_LIG354	0	0.419641
H05_G10_P01-F01_LIG372_SD37	H05_G10_P01-F01_LIG372	0	0
H05_G10_P01-F02_LIG206_SD37	H05_G10_P01-F02_LIG206	0	0
H05_G10_P01-F02_LIG218_SD37	H05_G10_P01-F02_LIG218	0.46608	0
H05_G10_P01-F02_LIG252_SD37	H05_G10_P01-F02_LIG252	0	0
H05_G10_P01-F02_LIG255_SD37	H05_G10_P01-F02_LIG255	0	0
H05_G10_P01-F02_LIG257_SD37	H05_G10_P01-F02_LIG257	0	0
H05_G10_P01-F02_LIG277_SD37	H05_G10_P01-F02_LIG277	0	0
H05_G10_P01-F02_LIG280_SD37	H05_G10_P01-F02_LIG280	0.429471	0
H05_G10_P01-F03_LIG207_SD37	H05_G10_P01-F03_LIG207	0	0
H05_G10_P01-F03_LIG215_SD37	H05_G10_P01-F03_LIG215	0	0
H05_G10_P01-F03_LIG271_SD37	H05_G10_P01-F03_LIG271	0	0
H05_G10_P01-F03_LIG345_SD37	H05_G10_P01-F03_LIG345	0	0
H05_G10_P01-F03_LIG353_SD37	H05_G10_P01-F03_LIG353	0	0
H05_G10_P01-F03_LIG373_SD37	H05_G10_P01-F03_LIG373	0	0
H05_G10_P01-F03_LIG384_SD37	H05_G10_P01-F03_LIG384	0	0
H05_G10_P01-F04_LIG224_SD37	H05_G10_P01-F04_LIG224	0	0
H05_G10_P01-F04_LIG262_SD37	H05_G10_P01-F04_LIG262	0	0
H05_G10_P01-F04_LIG286_SD37	H05_G10_P01-F04_LIG286	0	0
H05_G10_P01-F04_LIG352_SD37	H05_G10_P01-F04_LIG352	0	0
H05_G10_P01-F04_LIG384_SD37	H05_G10_P01-F04_LIG384	0	0
H05_G11_P01-F01_LIG202_SD37	H05_G11_P01-F01_LIG202	0	0
H05_G11_P01-F01_LIG208_SD37	H05_G11_P01-F01_LIG208	0	0
H05_G11_P01-F01_LIG242_SD37	H05_G11_P01-F01_LIG242	0	0
H05_G11_P01-F01_LIG261_SD37	H05_G11_P01-F01_LIG261	0	0
H05_G11_P01-F01_LIG271_SD37	H05_G11_P01-F01_LIG271	0	0
H05_G11_P01-F01_LIG322_SD37	H05_G11_P01-F01_LIG322	0	0
H05_G11_P01-F01_LIG325_SD37	H05_G11_P01-F01_LIG325	0	0
H05_G11_P01-F01_LIG353_SD37	H05_G11_P01-F01_LIG353	0	0
H05_G11_P01-F01_LIG376_SD37	H05_G11_P01-F01_LIG376	0	0
H05_G11_P01-F01_LIG381_SD37	H05_G11_P01-F01_LIG381	0	0
H05_G11_P01-F02_LIG221_SD37	H05_G11_P01-F02_LIG221	0	0
H05_G11_P01-F02_LIG248_SD37	H05_G11_P01-F02_LIG248	0	0
H05_G11_P01-F02_LIG255_SD37	H05_G11_P01-F02_LIG255	0	0
H05_G11_P01-F02_LIG259_SD37	H05_G11_P01-F02_LIG259	0	0
H05_G11_P01-F02_LIG276_SD37	H05_G11_P01-F02_LIG276	0	0
H05_G11_P01-F02_LIG333_SD37	H05_G11_P01-F02_LIG333	0	0
H05_G11_P01-F02_LIG337_SD37	H05_G11_P01-F02_LIG337	0	0
H05_G11_P01-F02_LIG349_SD37	H05_G11_P01-F02_LIG349	0	0.875036
H05_G11_P01-F02_LIG378_SD37	H05_G11_P01-F02_LIG378	0	0
H05_G11_P01-F03_LIG217_SD37	H05_G11_P01-F03_LIG217	0	0
H05_G11_P01-F03_LIG250_SD37	H05_G11_P01-F03_LIG250	0	0
H05_G11_P01-F03_LIG264_SD37	H05_G11_P01-F03_LIG264	0	0.335728
H05_G11_P01-F03_LIG272_SD37	H05_G11_P01-F03_LIG272	0	0
H05_G11_P01-F03_LIG274_SD37	H05_G11_P01-F03_LIG274	0	0
H05_G11_P01-F03_LIG276_SD37	H05_G11_P01-F03_LIG276	0	0
H05_G11_P01-F03_LIG278_SD37	H05_G11_P01-F03_LIG278	0	0
H05_G11_P01-F03_LIG279_SD37	H05_G11_P01-F03_LIG279	0.307288	0
H05_G11_P01-F03_LIG286_SD37	H05_G11_P01-F03_LIG286	0	0
H05_G11_P01-F03_LIG288_SD37	H05_G11_P01-F03_LIG288	0.266128	0
H05_G11_P01-F03_LIG317_SD37	H05_G11_P01-F03_LIG317	0	0
H05_G11_P01-F03_LIG335_SD37	H05_G11_P01-F03_LIG335	0	0.377968
H05_G11_P01-F03_LIG337_SD37	H05_G11_P01-F03_LIG337	0	0
H05_G11_P01-F03_LIG340_SD37	H05_G11_P01-F03_LIG340	0	0
H05_G11_P01-F03_LIG366_SD37	H05_G11_P01-F03_LIG366	0	0
H05_G11_P01-F03_LIG371_SD37	H05_G11_P01-F03_LIG371	0	0
H05_G11_P01-F03_LIG380_SD37	H05_G11_P01-F03_LIG380	0	0
H05_G11_P01-F04_LIG216_SD37	H05_G11_P01-F04_LIG216	0	1.55233
H05_G11_P01-F04_LIG219_SD37	H05_G11_P01-F04_LIG219	0	0
H05_G11_P01-F04_LIG232_SD37	H05_G11_P01-F04_LIG232	0	0
H05_G11_P01-F04_LIG238_SD37	H05_G11_P01-F04_LIG238	0	0
H05_G11_P01-F04_LIG240_SD37	H05_G11_P01-F04_LIG240	0	0
H05_G11_P01-F04_LIG280_SD37	H05_G11_P01-F04_LIG280	0	0
H05_G11_P01-F04_LIG313_SD37	H05_G11_P01-F04_LIG313	0	0
H05_G11_P01-F04_LIG338_SD37	H05_G11_P01-F04_LIG338	0	0
H05_G11_P01-F04_LIG365_SD37	H05_G11_P01-F04_LIG365	0	0
H05_G12_P01-F01_LIG226_SD37	H05_G12_P01-F01_LIG226	0	0
H05_G12_P01-F01_LIG232_SD37	H05_G12_P01-F01_LIG232	0	0.530996
H05_G12_P01-F01_LIG243_SD37	H05_G12_P01-F01_LIG243	0	1.23794
H05_G12_P01-F01_LIG265_SD37	H05_G12_P01-F01_LIG265	0	0
H05_G12_P01-F01_LIG310_SD37	H05_G12_P01-F01_LIG310	0	0
H05_G12_P01-F01_LIG326_SD37	H05_G12_P01-F01_LIG326	0	0
H05_G12_P01-F01_LIG338_SD37	H05_G12_P01-F01_LIG338	0	0
H05_G12_P01-F01_LIG355_SD37	H05_G12_P01-F01_LIG355	0	0
H05_G12_P01-F01_LIG362_SD37	H05_G12_P01-F01_LIG362	0	0
H05_G12_P01-F01_LIG370_SD37	H05_G12_P01-F01_LIG370	0	0
H05_G12_P01-F02_LIG198_SD37	H05_G12_P01-F02_LIG198	0	0
H05_G12_P01-F02_LIG226_SD37	H05_G12_P01-F02_LIG226	0	0
H05_G12_P01-F02_LIG227_SD37	H05_G12_P01-F02_LIG227	0	0
H05_G12_P01-F02_LIG234_SD37	H05_G12_P01-F02_LIG234	0	0
H05_G12_P01-F02_LIG253_SD37	H05_G12_P01-F02_LIG253	0	0
H05_G12_P01-F02_LIG330_SD37	H05_G12_P01-F02_LIG330	0	0
H05_G12_P01-F02_LIG351_SD37	H05_G12_P01-F02_LIG351	0	0
H05_G12_P01-F02_LIG366_SD37	H05_G12_P01-F02_LIG366	0	0
H05_G12_P01-F02_LIG368_SD37	H05_G12_P01-F02_LIG368	0	1.92715
H05_G12_P01-F02_LIG370_SD37	H05_G12_P01-F02_LIG370	0	0
H05_G12_P01-F02_LIG382_SD37	H05_G12_P01-F02_LIG382	0	0
H05_G12_P01-F03_LIG209_SD37	H05_G12_P01-F03_LIG209	0	0.986172
H05_G12_P01-F03_LIG212_SD37	H05_G12_P01-F03_LIG212	0	0
H05_G12_P01-F03_LIG216_SD37	H05_G12_P01-F03_LIG216	0	0
H05_G12_P01-F03_LIG220_SD37	H05_G12_P01-F03_LIG220	0	0
H05_G12_P01-F03_LIG222_SD37	H05_G12_P01-F03_LIG222	0	0
H05_G12_P01-F03_LIG225_SD37	H05_G12_P01-F03_LIG225	0	0
H05_G12_P01-F03_LIG234_SD37	H05_G12_P01-F03_LIG234	0	0
H05_G12_P01-F03_LIG242_SD37	H05_G12_P01-F03_LIG242	0	0
H05_G12_P01-F03_LIG253_SD37	H05_G12_P01-F03_LIG253	0	0
H05_G12_P01-F03_LIG258_SD37	H05_G12_P01-F03_LIG258	0	0
H05_G12_P01-F03_LIG272_SD37	H05_G12_P01-F03_LIG272	0.785389	0
H05_G12_P01-F03_LIG287_SD37	H05_G12_P01-F03_LIG287	0	0
H05_G12_P01-F03_LIG325_SD37	H05_G12_P01-F03_LIG325	0	0
H05_G12_P01-F03_LIG335_SD37	H05_G12_P01-F03_LIG335	0	0
H05_G12_P01-F03_LIG366_SD37	H05_G12_P01-F03_LIG366	0	0
H05_G12_P01-F04_LIG228_SD37	H05_G12_P01-F04_LIG228	0	0
H05_G12_P01-F04_LIG242_SD37	H05_G12_P01-F04_LIG242	0.0932902	0
H05_G12_P01-F04_LIG258_SD37	H05_G12_P01-F04_LIG258	0	0
H05_G12_P01-F04_LIG261_SD37	H05_G12_P01-F04_LIG261	0	0
H05_G12_P01-F04_LIG262_SD37	H05_G12_P01-F04_LIG262	0	0
H05_G12_P01-F04_LIG272_SD37	H05_G12_P01-F04_LIG272	0	0.546267
H05_G12_P01-F04_LIG305_SD37	H05_G12_P01-F04_LIG305	0	0
H05_G12_P01-F04_LIG330_SD37	H05_G12_P01-F04_LIG330	0	0
H05_G12_P01-F04_LIG339_SD37	H05_G12_P01-F04_LIG339	0	0
H05_G12_P01-F04_LIG353_SD37	H05_G12_P01-F04_LIG353	0	0
H05_G12_P01-F04_LIG362_SD37	H05_G12_P01-F04_LIG362	0	0
H05_G12_P01-F04_LIG367_SD37	H05_G12_P01-F04_LIG367	0	0
H06_H01_P01-F01_LIG240_SD37	H06_H01_P01-F01_LIG240	0	0
H06_H01_P01-F01_LIG255_SD37	H06_H01_P01-F01_LIG255	0	0
H06_H01_P01-F01_LIG260_SD37	H06_H01_P01-F01_LIG260	0	0
H06_H01_P01-F01_LIG269_SD37	H06_H01_P01-F01_LIG269	0	0
H06_H01_P01-F01_LIG283_SD37	H06_H01_P01-F01_LIG283	0	0
H06_H01_P01-F01_LIG288_SD37	H06_H01_P01-F01_LIG288	0	0
H06_H01_P01-F01_LIG359_SD37	H06_H01_P01-F01_LIG359	0	0
H06_H01_P01-F01_LIG362_SD37	H06_H01_P01-F01_LIG362	0	0
H06_H01_P01-F01_LIG377_SD37	H06_H01_P01-F01_LIG377	0	0
H06_H01_P01-F01_LIG379_SD37	H06_H01_P01-F01_LIG379	0	0
H06_H01_P01-F01_LIG382_SD37	H06_H01_P01-F01_LIG382	0	0
H06_H01_P01-F02_LIG199_SD37	H06_H01_P01-F02_LIG199	0	0
H06_H01_P01-F02_LIG236_SD37	H06_H01_P01-F02_LIG236	0	0
H06_H01_P01-F02_LIG238_SD37	H06_H01_P01-F02_LIG238	0	0
H06_H01_P01-F02_LIG266_SD37	H06_H01_P01-F02_LIG266	0	0
H06_H01_P01-F02_LIG267_SD37	H06_H01_P01-F02_LIG267	0	0
H06_H01_P01-F02_LIG271_SD37	H06_H01_P01-F02_LIG271	0	0
H06_H01_P01-F02_LIG280_SD37	H06_H01_P01-F02_LIG280	0	0
H06_H01_P01-F02_LIG286_SD37	H06_H01_P01-F02_LIG286	0	0
H06_H01_P01-F02_LIG335_SD37	H06_H01_P01-F02_LIG335	0	0
H06_H01_P01-F02_LIG359_SD37	H06_H01_P01-F02_LIG359	0	0
H06_H01_P01-F02_LIG366_SD37	H06_H01_P01-F02_LIG366	0	0
H06_H01_P01-F03_LIG247_SD37	H06_H01_P01-F03_LIG247	0	0
H06_H01_P01-F03_LIG271_SD37	H06_H01_P01-F03_LIG271	0	0
H06_H01_P01-F03_LIG333_SD37	H06_H01_P01-F03_LIG333	0	0
H06_H01_P01-F03_LIG341_SD37	H06_H01_P01-F03_LIG341	0	0
H06_H01_P01-F03_LIG349_SD37	H06_H01_P01-F03_LIG349	0	0
H06_H01_P01-F03_LIG352_SD37	H06_H01_P01-F03_LIG352	0	0
H06_H01_P01-F03_LIG355_SD37	H06_H01_P01-F03_LIG355	0	0
H06_H01_P01-F03_LIG380_SD37	H06_H01_P01-F03_LIG380	0	0
H06_H01_P01-F03_LIG383_SD37	H06_H01_P01-F03_LIG383	0	0
H06_H01_P01-F04_LIG260_SD37	H06_H01_P01-F04_LIG260	0	0
H06_H01_P01-F04_LIG265_SD37	H06_H01_P01-F04_LIG265	0	0
H06_H01_P01-F04_LIG270_SD37	H06_H01_P01-F04_LIG270	0	0
H06_H01_P01-F04_LIG273_SD37	H06_H01_P01-F04_LIG273	0	0
H06_H01_P01-F04_LIG296_SD37	H06_H01_P01-F04_LIG296	0	0
H06_H01_P01-F04_LIG309_SD37	H06_H01_P01-F04_LIG309	0	0
H06_H01_P01-F04_LIG355_SD37	H06_H01_P01-F04_LIG355	0	0
H06_H01_P01-F04_LIG377_SD37	H06_H01_P01-F04_LIG377	0	0
H06_H04_P01-F01_LIG199_SD37	H06_H04_P01-F01_LIG199	0	0
H06_H04_P01-F01_LIG241_SD37	H06_H04_P01-F01_LIG241	0	0
H06_H04_P01-F01_LIG263_SD37	H06_H04_P01-F01_LIG263	0	0
H06_H04_P01-F01_LIG272_SD37	H06_H04_P01-F01_LIG272	0	0
H06_H04_P01-F01_LIG277_SD37	H06_H04_P01-F01_LIG277	0	0
H06_H04_P01-F01_LIG295_SD37	H06_H04_P01-F01_LIG295	0	0
H06_H04_P01-F01_LIG346_SD37	H06_H04_P01-F01_LIG346	0	0
H06_H04_P01-F01_LIG363_SD37	H06_H04_P01-F01_LIG363	0	0
H06_H04_P01-F01_LIG376_SD37	H06_H04_P01-F01_LIG376	0	0
H06_H04_P01-F02_LIG222_SD37	H06_H04_P01-F02_LIG222	0	0
H06_H04_P01-F02_LIG242_SD37	H06_H04_P01-F02_LIG242	0	0
H06_H04_P01-F02_LIG256_SD37	H06_H04_P01-F02_LIG256	0	0
H06_H04_P01-F02_LIG277_SD37	H06_H04_P01-F02_LIG277	0	0
H06_H04_P01-F02_LIG283_SD37	H06_H04_P01-F02_LIG283	0	0
H06_H04_P01-F02_LIG370_SD37	H06_H04_P01-F02_LIG370	0	0
H06_H04_P01-F02_LIG382_SD37	H06_H04_P01-F02_LIG382	0	0
H06_H04_P01-F02_LIG384_SD37	H06_H04_P01-F02_LIG384	0	0
H06_H04_P01-F03_LIG228_SD37	H06_H04_P01-F03_LIG228	0	0
H06_H04_P01-F03_LIG234_SD37	H06_H04_P01-F03_LIG234	0	0
H06_H04_P01-F03_LIG266_SD37	H06_H04_P01-F03_LIG266	0	0
H06_H04_P01-F03_LIG275_SD37	H06_H04_P01-F03_LIG275	0	0
H06_H04_P01-F03_LIG281_SD37	H06_H04_P01-F03_LIG281	0	0
H06_H04_P01-F03_LIG305_SD37	H06_H04_P01-F03_LIG305	0	0
H06_H04_P01-F03_LIG314_SD37	H06_H04_P01-F03_LIG314	0	0
H06_H04_P01-F03_LIG327_SD37	H06_H04_P01-F03_LIG327	0	0
H06_H04_P01-F03_LIG349_SD37	H06_H04_P01-F03_LIG349	0	0
H06_H04_P01-F04_LIG205_SD37	H06_H04_P01-F04_LIG205	0	0
H06_H04_P01-F04_LIG248_SD37	H06_H04_P01-F04_LIG248	0	0
H06_H04_P01-F04_LIG249_SD37	H06_H04_P01-F04_LIG249	0	1.87543
H06_H04_P01-F04_LIG270_SD37	H06_H04_P01-F04_LIG270	0	0
H06_H04_P01-F04_LIG277_SD37	H06_H04_P01-F04_LIG277	0	1.62472
H06_H04_P01-F04_LIG352_SD37	H06_H04_P01-F04_LIG352	0	0
H06_H04_P01-F04_LIG364_SD37	H06_H04_P01-F04_LIG364	0	0
H06_H04_P01-F04_LIG380_SD37	H06_H04_P01-F04_LIG380	0	0
H06_H05_P01-F01_LIG234_SD37	H06_H05_P01-F01_LIG234	0	0
H06_H05_P01-F01_LIG253_SD37	H06_H05_P01-F01_LIG253	0	0.259476
H06_H05_P01-F01_LIG254_SD37	H06_H05_P01-F01_LIG254	0	0
H06_H05_P01-F01_LIG258_SD37	H06_H05_P01-F01_LIG258	0	0
H06_H05_P01-F01_LIG261_SD37	H06_H05_P01-F01_LIG261	0	0
H06_H05_P01-F01_LIG264_SD37	H06_H05_P01-F01_LIG264	0	0
H06_H05_P01-F01_LIG268_SD37	H06_H05_P01-F01_LIG268	0	0
H06_H05_P01-F01_LIG277_SD37	H06_H05_P01-F01_LIG277	0	0
H06_H05_P01-F01_LIG285_SD37	H06_H05_P01-F01_LIG285	0	0
H06_H05_P01-F01_LIG325_SD37	H06_H05_P01-F01_LIG325	0	0
H06_H05_P01-F02_LIG236_SD37	H06_H05_P01-F02_LIG236	0	0
H06_H05_P01-F02_LIG245_SD37	H06_H05_P01-F02_LIG245	0	0
H06_H05_P01-F02_LIG251_SD37	H06_H05_P01-F02_LIG251	0	0
H06_H05_P01-F02_LIG262_SD37	H06_H05_P01-F02_LIG262	0	0
H06_H05_P01-F02_LIG272_SD37	H06_H05_P01-F02_LIG272	0	0
H06_H05_P01-F02_LIG273_SD37	H06_H05_P01-F02_LIG273	0	0
H06_H05_P01-F02_LIG312_SD37	H06_H05_P01-F02_LIG312	0	0
H06_H05_P01-F02_LIG320_SD37	H06_H05_P01-F02_LIG320	0	0
H06_H05_P01-F02_LIG353_SD37	H06_H05_P01-F02_LIG353	0	0
H06_H05_P01-F03_LIG197_SD37	H06_H05_P01-F03_LIG197	0	0.579683
H06_H05_P01-F03_LIG198_SD37	H06_H05_P01-F03_LIG198	0	0
H06_H05_P01-F03_LIG217_SD37	H06_H05_P01-F03_LIG217	0	1.16521
H06_H05_P01-F03_LIG219_SD37	H06_H05_P01-F03_LIG219	0	0
H06_H05_P01-F03_LIG240_SD37	H06_H05_P01-F03_LIG240	0	1.35653
H06_H05_P01-F03_LIG280_SD37	H06_H05_P01-F03_LIG280	0	0
H06_H05_P01-F03_LIG325_SD37	H06_H05_P01-F03_LIG325	0	0
H06_H05_P01-F03_LIG341_SD37	H06_H05_P01-F03_LIG341	0	0
H06_H05_P01-F03_LIG349_SD37	H06_H05_P01-F03_LIG349	0	0
H06_H05_P01-F03_LIG359_SD37	H06_H05_P01-F03_LIG359	0	0
H06_H05_P01-F03_LIG381_SD37	H06_H05_P01-F03_LIG381	0	0
H06_H05_P01-F03_LIG383_SD37	H06_H05_P01-F03_LIG383	0	0
H06_H05_P01-F04_LIG238_SD37	H06_H05_P01-F04_LIG238	0	0
H06_H05_P01-F04_LIG253_SD37	H06_H05_P01-F04_LIG253	0	0
H06_H05_P01-F04_LIG263_SD37	H06_H05_P01-F04_LIG263	0	0
H06_H05_P01-F04_LIG325_SD37	H06_H05_P01-F04_LIG325	0	1.68049
H06_H05_P01-F04_LIG354_SD37	H06_H05_P01-F04_LIG354	0	0
H06_H05_P01-F04_LIG365_SD37	H06_H05_P01-F04_LIG365	0	0
H06_H05_P01-F04_LIG376_SD37	H06_H05_P01-F04_LIG376	0	0
H06_H05_P01-F04_LIG382_SD37	H06_H05_P01-F04_LIG382	0	0
H06_H06_P01-F01_LIG212_SD37	H06_H06_P01-F01_LIG212	0.422584	0
H06_H06_P01-F01_LIG227_SD37	H06_H06_P01-F01_LIG227	0	0
H06_H06_P01-F01_LIG263_SD37	H06_H06_P01-F01_LIG263	0	0.215838
H06_H06_P01-F01_LIG280_SD37	H06_H06_P01-F01_LIG280	0	0
H06_H06_P01-F01_LIG286_SD37	H06_H06_P01-F01_LIG286	0	0
H06_H06_P01-F01_LIG353_SD37	H06_H06_P01-F01_LIG353	0	0
H06_H06_P01-F01_LIG358_SD37	H06_H06_P01-F01_LIG358	0	0
H06_H06_P01-F01_LIG364_SD37	H06_H06_P01-F01_LIG364	0	0
H06_H06_P01-F01_LIG376_SD37	H06_H06_P01-F01_LIG376	0	0
H06_H06_P01-F02_LIG275_SD37	H06_H06_P01-F02_LIG275	0	0
H06_H06_P01-F03_LIG234_SD37	H06_H06_P01-F03_LIG234	0	0
H06_H06_P01-F03_LIG244_SD37	H06_H06_P01-F03_LIG244	0	0
H06_H06_P01-F03_LIG250_SD37	H06_H06_P01-F03_LIG250	0	0
H06_H06_P01-F03_LIG253_SD37	H06_H06_P01-F03_LIG253	0	0
H06_H06_P01-F03_LIG263_SD37	H06_H06_P01-F03_LIG263	0	0
H06_H06_P01-F03_LIG270_SD37	H06_H06_P01-F03_LIG270	0	0
H06_H06_P01-F03_LIG328_SD37	H06_H06_P01-F03_LIG328	0	0
H06_H06_P01-F03_LIG339_SD37	H06_H06_P01-F03_LIG339	0	0
H06_H06_P01-F03_LIG368_SD37	H06_H06_P01-F03_LIG368	0	0
H06_H06_P01-F04_LIG199_SD37	H06_H06_P01-F04_LIG199	0	0
H06_H06_P01-F04_LIG225_SD37	H06_H06_P01-F04_LIG225	0	0
H06_H06_P01-F04_LIG230_SD37	H06_H06_P01-F04_LIG230	0	0
H06_H06_P01-F04_LIG235_SD37	H06_H06_P01-F04_LIG235	0	0
H06_H06_P01-F04_LIG249_SD37	H06_H06_P01-F04_LIG249	0	0
H06_H06_P01-F04_LIG259_SD37	H06_H06_P01-F04_LIG259	0	0
H06_H06_P01-F04_LIG269_SD37	H06_H06_P01-F04_LIG269	0	0
H06_H06_P01-F04_LIG272_SD37	H06_H06_P01-F04_LIG272	0	0
H06_H06_P01-F04_LIG276_SD37	H06_H06_P01-F04_LIG276	0	0
H06_H06_P01-F04_LIG278_SD37	H06_H06_P01-F04_LIG278	0	1.66408
H06_H06_P01-F04_LIG286_SD37	H06_H06_P01-F04_LIG286	0	0
H06_H06_P01-F04_LIG288_SD37	H06_H06_P01-F04_LIG288	0	0
H06_H06_P01-F04_LIG307_SD37	H06_H06_P01-F04_LIG307	0	0
H06_H06_P01-F04_LIG340_SD37	H06_H06_P01-F04_LIG340	0	0
H06_H06_P01-F04_LIG359_SD37	H06_H06_P01-F04_LIG359	0	0
H06_H06_P01-F04_LIG367_SD37	H06_H06_P01-F04_LIG367	0	0
H06_H06_P01-F04_LIG369_SD37	H06_H06_P01-F04_LIG369	0	0
H06_H07_P01-F01_LIG199_SD37	H06_H07_P01-F01_LIG199	1.13758	0
H06_H07_P01-F01_LIG217_SD37	H06_H07_P01-F01_LIG217	0	0
H06_H07_P01-F01_LIG219_SD37	H06_H07_P01-F01_LIG219	0	0
H06_H07_P01-F01_LIG279_SD37	H06_H07_P01-F01_LIG279	0	0
H06_H07_P01-F01_LIG356_SD37	H06_H07_P01-F01_LIG356	0	0
H06_H07_P01-F01_LIG376_SD37	H06_H07_P01-F01_LIG376	0	0.947649
H06_H07_P01-F01_LIG380_SD37	H06_H07_P01-F01_LIG380	0	0
H06_H07_P01-F02_LIG250_SD37	H06_H07_P01-F02_LIG250	0	0
H06_H07_P01-F02_LIG254_SD37	H06_H07_P01-F02_LIG254	0	0
H06_H07_P01-F02_LIG261_SD37	H06_H07_P01-F02_LIG261	0	0
H06_H07_P01-F02_LIG271_SD37	H06_H07_P01-F02_LIG271	0	0
H06_H07_P01-F02_LIG272_SD37	H06_H07_P01-F02_LIG272	0	0
H06_H07_P01-F02_LIG273_SD37	H06_H07_P01-F02_LIG273	0	0
H06_H07_P01-F02_LIG279_SD37	H06_H07_P01-F02_LIG279	0	0
H06_H07_P01-F02_LIG287_SD37	H06_H07_P01-F02_LIG287	0	0
H06_H07_P01-F02_LIG313_SD37	H06_H07_P01-F02_LIG313	0	0
H06_H07_P01-F02_LIG338_SD37	H06_H07_P01-F02_LIG338	0	0
H06_H07_P01-F02_LIG349_SD37	H06_H07_P01-F02_LIG349	0	0
H06_H07_P01-F02_LIG353_SD37	H06_H07_P01-F02_LIG353	0	0
H06_H07_P01-F02_LIG374_SD37	H06_H07_P01-F02_LIG374	0	0
H06_H07_P01-F02_LIG377_SD37	H06_H07_P01-F02_LIG377	0	0
H06_H07_P01-F02_LIG381_SD37	H06_H07_P01-F02_LIG381	0	0
H06_H07_P01-F03_LIG211_SD37	H06_H07_P01-F03_LIG211	0	0.550589
H06_H07_P01-F03_LIG217_SD37	H06_H07_P01-F03_LIG217	0	0
H06_H07_P01-F03_LIG261_SD37	H06_H07_P01-F03_LIG261	0	0
H06_H07_P01-F03_LIG269_SD37	H06_H07_P01-F03_LIG269	0	0
H06_H07_P01-F03_LIG271_SD37	H06_H07_P01-F03_LIG271	0	0
H06_H07_P01-F03_LIG273_SD37	H06_H07_P01-F03_LIG273	0	0
H06_H07_P01-F03_LIG279_SD37	H06_H07_P01-F03_LIG279	0	0
H06_H07_P01-F03_LIG311_SD37	H06_H07_P01-F03_LIG311	0	0
H06_H07_P01-F03_LIG317_SD37	H06_H07_P01-F03_LIG317	0	0
H06_H07_P01-F03_LIG338_SD37	H06_H07_P01-F03_LIG338	0	0
H06_H07_P01-F03_LIG344_SD37	H06_H07_P01-F03_LIG344	0	0
H06_H07_P01-F03_LIG346_SD37	H06_H07_P01-F03_LIG346	0	0
H06_H07_P01-F03_LIG352_SD37	H06_H07_P01-F03_LIG352	0	0
H06_H07_P01-F04_LIG194_SD37	H06_H07_P01-F04_LIG194	0	0
H06_H07_P01-F04_LIG214_SD37	H06_H07_P01-F04_LIG214	0	0
H06_H07_P01-F04_LIG231_SD37	H06_H07_P01-F04_LIG231	0	0.266128
H06_H07_P01-F04_LIG233_SD37	H06_H07_P01-F04_LIG233	0	0
H06_H07_P01-F04_LIG236_SD37	H06_H07_P01-F04_LIG236	0	0
H06_H07_P01-F04_LIG257_SD37	H06_H07_P01-F04_LIG257	0	0
H06_H07_P01-F04_LIG258_SD37	H06_H07_P01-F04_LIG258	0	0
H06_H07_P01-F04_LIG270_SD37	H06_H07_P01-F04_LIG270	0	0
H06_H07_P01-F04_LIG330_SD37	H06_H07_P01-F04_LIG330	0	0
H06_H07_P01-F04_LIG348_SD37	H06_H07_P01-F04_LIG348	0	0
H06_H07_P01-F04_LIG355_SD37	H06_H07_P01-F04_LIG355	0	0
H06_H07_P01-F04_LIG380_SD37	H06_H07_P01-F04_LIG380	0	0
H06_H08_P01-F01_LIG237_SD37	H06_H08_P01-F01_LIG237	0	0
H06_H08_P01-F01_LIG246_SD37	H06_H08_P01-F01_LIG246	0	0
H06_H08_P01-F01_LIG249_SD37	H06_H08_P01-F01_LIG249	0	0
H06_H08_P01-F01_LIG251_SD37	H06_H08_P01-F01_LIG251	0	0
H06_H08_P01-F01_LIG263_SD37	H06_H08_P01-F01_LIG263	0	0
H06_H08_P01-F01_LIG265_SD37	H06_H08_P01-F01_LIG265	0	0
H06_H08_P01-F01_LIG277_SD37	H06_H08_P01-F01_LIG277	0	0
H06_H08_P01-F01_LIG279_SD37	H06_H08_P01-F01_LIG279	0	0
H06_H08_P01-F01_LIG285_SD37	H06_H08_P01-F01_LIG285	0	0
H06_H08_P01-F01_LIG340_SD37	H06_H08_P01-F01_LIG340	0	0.644501
H06_H08_P01-F01_LIG364_SD37	H06_H08_P01-F01_LIG364	0	0.448682
H06_H08_P01-F02_LIG198_SD37	H06_H08_P01-F02_LIG198	0	0
H06_H08_P01-F02_LIG214_SD37	H06_H08_P01-F02_LIG214	0	0
H06_H08_P01-F02_LIG243_SD37	H06_H08_P01-F02_LIG243	0	0
H06_H08_P01-F02_LIG257_SD37	H06_H08_P01-F02_LIG257	0	0
H06_H08_P01-F02_LIG311_SD37	H06_H08_P01-F02_LIG311	0	0
H06_H08_P01-F02_LIG361_SD37	H06_H08_P01-F02_LIG361	0.342231	0
H06_H08_P01-F02_LIG363_SD37	H06_H08_P01-F02_LIG363	0.818244	0
H06_H08_P01-F02_LIG373_SD37	H06_H08_P01-F02_LIG373	0	0
H06_H08_P01-F02_LIG384_SD37	H06_H08_P01-F02_LIG384	0	0
H06_H08_P01-F03_LIG221_SD37	H06_H08_P01-F03_LIG221	0	0
H06_H08_P01-F03_LIG227_SD37	H06_H08_P01-F03_LIG227	0	0
H06_H08_P01-F03_LIG251_SD37	H06_H08_P01-F03_LIG251	0	0
H06_H08_P01-F03_LIG253_SD37	H06_H08_P01-F03_LIG253	0	0.444419
H06_H08_P01-F03_LIG260_SD37	H06_H08_P01-F03_LIG260	0	0
H06_H08_P01-F03_LIG261_SD37	H06_H08_P01-F03_LIG261	0	0
H06_H08_P01-F03_LIG263_SD37	H06_H08_P01-F03_LIG263	0	0
H06_H08_P01-F03_LIG280_SD37	H06_H08_P01-F03_LIG280	0	0
H06_H08_P01-F03_LIG283_SD37	H06_H08_P01-F03_LIG283	0	0
H06_H08_P01-F03_LIG304_SD37	H06_H08_P01-F03_LIG304	0	0
H06_H08_P01-F03_LIG334_SD37	H06_H08_P01-F03_LIG334	0	0
H06_H08_P01-F03_LIG341_SD37	H06_H08_P01-F03_LIG341	0	0
H06_H08_P01-F03_LIG342_SD37	H06_H08_P01-F03_LIG342	0	0
H06_H08_P01-F03_LIG359_SD37	H06_H08_P01-F03_LIG359	0	0
H06_H08_P01-F03_LIG361_SD37	H06_H08_P01-F03_LIG361	0	0
H06_H08_P01-F03_LIG381_SD37	H06_H08_P01-F03_LIG381	0	0
H06_H08_P01-F03_LIG383_SD37	H06_H08_P01-F03_LIG383	0	0
H06_H08_P01-F03_LIG384_SD37	H06_H08_P01-F03_LIG384	0	0
H06_H08_P01-F04_LIG205_SD37	H06_H08_P01-F04_LIG205	0	0
H06_H08_P01-F04_LIG224_SD37	H06_H08_P01-F04_LIG224	0	0
H06_H08_P01-F04_LIG233_SD37	H06_H08_P01-F04_LIG233	0	0
H06_H08_P01-F04_LIG258_SD37	H06_H08_P01-F04_LIG258	0	0
H06_H08_P01-F04_LIG276_SD37	H06_H08_P01-F04_LIG276	0	0
H06_H08_P01-F04_LIG281_SD37	H06_H08_P01-F04_LIG281	0.992785	0
H06_H08_P01-F04_LIG286_SD37	H06_H08_P01-F04_LIG286	0	0
H06_H08_P01-F04_LIG302_SD37	H06_H08_P01-F04_LIG302	0	0
H06_H08_P01-F04_LIG347_SD37	H06_H08_P01-F04_LIG347	0	0
H06_H08_P01-F04_LIG360_SD37	H06_H08_P01-F04_LIG360	0.904652	0
H06_H08_P01-F04_LIG363_SD37	H06_H08_P01-F04_LIG363	0	0
H06_H08_P01-F04_LIG372_SD37	H06_H08_P01-F04_LIG372	0	0
H06_H08_P01-F04_LIG377_SD37	H06_H08_P01-F04_LIG377	0	0
H06_H08_P01-F04_LIG384_SD37	H06_H08_P01-F04_LIG384	0	0
H06_H09_P01-F01_LIG219_SD37	H06_H09_P01-F01_LIG219	0	0
H06_H09_P01-F01_LIG225_SD37	H06_H09_P01-F01_LIG225	0	0
H06_H09_P01-F01_LIG241_SD37	H06_H09_P01-F01_LIG241	0	0
H06_H09_P01-F01_LIG250_SD37	H06_H09_P01-F01_LIG250	0	0
H06_H09_P01-F01_LIG251_SD37	H06_H09_P01-F01_LIG251	0	0
H06_H09_P01-F01_LIG267_SD37	H06_H09_P01-F01_LIG267	0	0
H06_H09_P01-F01_LIG270_SD37	H06_H09_P01-F01_LIG270	0	0
H06_H09_P01-F01_LIG273_SD37	H06_H09_P01-F01_LIG273	0	0.436589
H06_H09_P01-F01_LIG320_SD37	H06_H09_P01-F01_LIG320	0	0
H06_H09_P01-F01_LIG365_SD37	H06_H09_P01-F01_LIG365	0	0
H06_H09_P01-F02_LIG207_SD37	H06_H09_P01-F02_LIG207	0	0
H06_H09_P01-F02_LIG234_SD37	H06_H09_P01-F02_LIG234	0	0
H06_H09_P01-F02_LIG235_SD37	H06_H09_P01-F02_LIG235	0	0
H06_H09_P01-F02_LIG237_SD37	H06_H09_P01-F02_LIG237	0	0
H06_H09_P01-F02_LIG238_SD37	H06_H09_P01-F02_LIG238	0	0
H06_H09_P01-F02_LIG250_SD37	H06_H09_P01-F02_LIG250	0	0
H06_H09_P01-F02_LIG268_SD37	H06_H09_P01-F02_LIG268	0	0
H06_H09_P01-F02_LIG276_SD37	H06_H09_P01-F02_LIG276	0	0
H06_H09_P01-F02_LIG360_SD37	H06_H09_P01-F02_LIG360	0	0
H06_H09_P01-F02_LIG379_SD37	H06_H09_P01-F02_LIG379	0	0
H06_H09_P01-F02_LIG382_SD37	H06_H09_P01-F02_LIG382	0	0
H06_H09_P01-F03_LIG207_SD37	H06_H09_P01-F03_LIG207	0	0
H06_H09_P01-F03_LIG249_SD37	H06_H09_P01-F03_LIG249	0	0
H06_H09_P01-F03_LIG251_SD37	H06_H09_P01-F03_LIG251	0	0.964929
H06_H09_P01-F03_LIG255_SD37	H06_H09_P01-F03_LIG255	0	0
H06_H09_P01-F03_LIG259_SD37	H06_H09_P01-F03_LIG259	0	0
H06_H09_P01-F03_LIG269_SD37	H06_H09_P01-F03_LIG269	0	0
H06_H09_P01-F03_LIG271_SD37	H06_H09_P01-F03_LIG271	0	0
H06_H09_P01-F03_LIG276_SD37	H06_H09_P01-F03_LIG276	0	0
H06_H09_P01-F03_LIG279_SD37	H06_H09_P01-F03_LIG279	0	0
H06_H09_P01-F03_LIG335_SD37	H06_H09_P01-F03_LIG335	0	0
H06_H09_P01-F03_LIG357_SD37	H06_H09_P01-F03_LIG357	0	0
H06_H09_P01-F03_LIG368_SD37	H06_H09_P01-F03_LIG368	0	0
H06_H09_P01-F03_LIG371_SD37	H06_H09_P01-F03_LIG371	0	0
H06_H09_P01-F03_LIG376_SD37	H06_H09_P01-F03_LIG376	0	0
H06_H09_P01-F04_LIG235_SD37	H06_H09_P01-F04_LIG235	0	0
H06_H09_P01-F04_LIG247_SD37	H06_H09_P01-F04_LIG247	0	0
H06_H09_P01-F04_LIG264_SD37	H06_H09_P01-F04_LIG264	0	0
H06_H09_P01-F04_LIG266_SD37	H06_H09_P01-F04_LIG266	0	0
H06_H09_P01-F04_LIG273_SD37	H06_H09_P01-F04_LIG273	0	0
H06_H09_P01-F04_LIG279_SD37	H06_H09_P01-F04_LIG279	0	0
H06_H09_P01-F04_LIG283_SD37	H06_H09_P01-F04_LIG283	0	0
H06_H09_P01-F04_LIG285_SD37	H06_H09_P01-F04_LIG285	0	0
H06_H09_P01-F04_LIG300_SD37	H06_H09_P01-F04_LIG300	0	0
H06_H09_P01-F04_LIG314_SD37	H06_H09_P01-F04_LIG314	1.08039	0
H06_H09_P01-F04_LIG329_SD37	H06_H09_P01-F04_LIG329	0	0
H06_H09_P01-F04_LIG330_SD37	H06_H09_P01-F04_LIG330	0	0
H06_H09_P01-F04_LIG340_SD37	H06_H09_P01-F04_LIG340	0.671759	0
H06_H09_P01-F04_LIG341_SD37	H06_H09_P01-F04_LIG341	0	1.21152
H06_H09_P01-F04_LIG354_SD37	H06_H09_P01-F04_LIG354	0	0
H06_H09_P01-F04_LIG357_SD37	H06_H09_P01-F04_LIG357	0.0628073	0
H06_H10_P01-F01_LIG224_SD37	H06_H10_P01-F01_LIG224	0	0
H06_H10_P01-F01_LIG241_SD37	H06_H10_P01-F01_LIG241	0	0
H06_H10_P01-F01_LIG285_SD37	H06_H10_P01-F01_LIG285	0	0
H06_H10_P01-F01_LIG334_SD37	H06_H10_P01-F01_LIG334	0.274188	0
H06_H10_P01-F01_LIG345_SD37	H06_H10_P01-F01_LIG345	0	0
H06_H10_P01-F01_LIG361_SD37	H06_H10_P01-F01_LIG361	0	0
H06_H10_P01-F01_LIG372_SD37	H06_H10_P01-F01_LIG372	0	0
H06_H10_P01-F02_LIG209_SD37	H06_H10_P01-F02_LIG209	0	0
H06_H10_P01-F02_LIG223_SD37	H06_H10_P01-F02_LIG223	0.283698	0
H06_H10_P01-F02_LIG241_SD37	H06_H10_P01-F02_LIG241	0	0
H06_H10_P01-F02_LIG261_SD37	H06_H10_P01-F02_LIG261	0	0
H06_H10_P01-F02_LIG263_SD37	H06_H10_P01-F02_LIG263	0	0
H06_H10_P01-F02_LIG330_SD37	H06_H10_P01-F02_LIG330	0	0
H06_H10_P01-F02_LIG333_SD37	H06_H10_P01-F02_LIG333	0	0
H06_H10_P01-F02_LIG342_SD37	H06_H10_P01-F02_LIG342	0	0
H06_H10_P01-F02_LIG351_SD37	H06_H10_P01-F02_LIG351	0	0
H06_H10_P01-F03_LIG212_SD37	H06_H10_P01-F03_LIG212	0	0
H06_H10_P01-F03_LIG235_SD37	H06_H10_P01-F03_LIG235	0	0
H06_H10_P01-F03_LIG249_SD37	H06_H10_P01-F03_LIG249	0	0
H06_H10_P01-F03_LIG264_SD37	H06_H10_P01-F03_LIG264	0	0
H06_H10_P01-F03_LIG268_SD37	H06_H10_P01-F03_LIG268	0	0
H06_H10_P01-F03_LIG270_SD37	H06_H10_P01-F03_LIG270	0	0
H06_H10_P01-F03_LIG281_SD37	H06_H10_P01-F03_LIG281	0	0
H06_H10_P01-F03_LIG340_SD37	H06_H10_P01-F03_LIG340	0	0
H06_H10_P01-F03_LIG358_SD37	H06_H10_P01-F03_LIG358	0	0
H06_H10_P01-F03_LIG364_SD37	H06_H10_P01-F03_LIG364	0	0.754492
H06_H10_P01-F03_LIG371_SD37	H06_H10_P01-F03_LIG371	0	0
H06_H10_P01-F03_LIG372_SD37	H06_H10_P01-F03_LIG372	0	0
H06_H10_P01-F03_LIG376_SD37	H06_H10_P01-F03_LIG376	0	0
H06_H10_P01-F04_LIG197_SD37	H06_H10_P01-F04_LIG197	0	0
H06_H10_P01-F04_LIG201_SD37	H06_H10_P01-F04_LIG201	0	0
H06_H10_P01-F04_LIG260_SD37	H06_H10_P01-F04_LIG260	0	1.2475
H06_H10_P01-F04_LIG264_SD37	H06_H10_P01-F04_LIG264	0	0
H06_H10_P01-F04_LIG284_SD37	H06_H10_P01-F04_LIG284	0	0
H06_H10_P01-F04_LIG286_SD37	H06_H10_P01-F04_LIG286	0	0
H06_H10_P01-F04_LIG313_SD37	H06_H10_P01-F04_LIG313	0	0
H06_H10_P01-F04_LIG367_SD37	H06_H10_P01-F04_LIG367	0	0
H06_H10_P01-F04_LIG375_SD37	H06_H10_P01-F04_LIG375	0	0
H06_H11_P01-F01_LIG222_SD37	H06_H11_P01-F01_LIG222	0.135203	0
H06_H11_P01-F01_LIG234_SD37	H06_H11_P01-F01_LIG234	0	0.882245
H06_H11_P01-F01_LIG253_SD37	H06_H11_P01-F01_LIG253	0	0
H06_H11_P01-F01_LIG266_SD37	H06_H11_P01-F01_LIG266	0	0
H06_H11_P01-F01_LIG271_SD37	H06_H11_P01-F01_LIG271	0	0
H06_H11_P01-F01_LIG273_SD37	H06_H11_P01-F01_LIG273	0	0.783498
H06_H11_P01-F01_LIG283_SD37	H06_H11_P01-F01_LIG283	0	0.754492
H06_H11_P01-F01_LIG320_SD37	H06_H11_P01-F01_LIG320	0	0
H06_H11_P01-F01_LIG335_SD37	H06_H11_P01-F01_LIG335	0	0
H06_H11_P01-F01_LIG352_SD37	H06_H11_P01-F01_LIG352	0	0
H06_H11_P01-F01_LIG357_SD37	H06_H11_P01-F01_LIG357	0	0
H06_H11_P01-F01_LIG367_SD37	H06_H11_P01-F01_LIG367	0	0
H06_H11_P01-F02_LIG198_SD37	H06_H11_P01-F02_LIG198	0	0
H06_H11_P01-F02_LIG211_SD37	H06_H11_P01-F02_LIG211	0	0
H06_H11_P01-F02_LIG234_SD37	H06_H11_P01-F02_LIG234	0	0
H06_H11_P01-F02_LIG252_SD37	H06_H11_P01-F02_LIG252	0	0
H06_H11_P01-F02_LIG260_SD37	H06_H11_P01-F02_LIG260	0	0
H06_H11_P01-F02_LIG268_SD37	H06_H11_P01-F02_LIG268	0	0
H06_H11_P01-F02_LIG269_SD37	H06_H11_P01-F02_LIG269	0	0
H06_H11_P01-F02_LIG274_SD37	H06_H11_P01-F02_LIG274	0	0
H06_H11_P01-F02_LIG285_SD37	H06_H11_P01-F02_LIG285	0	0
H06_H11_P01-F02_LIG320_SD37	H06_H11_P01-F02_LIG320	0	0
H06_H11_P01-F02_LIG324_SD37	H06_H11_P01-F02_LIG324	0	0.47992
H06_H11_P01-F02_LIG333_SD37	H06_H11_P01-F02_LIG333	0	0
H06_H11_P01-F02_LIG348_SD37	H06_H11_P01-F02_LIG348	0	0
H06_H11_P01-F02_LIG368_SD37	H06_H11_P01-F02_LIG368	0	0
H06_H11_P01-F02_LIG380_SD37	H06_H11_P01-F02_LIG380	0	0
H06_H11_P01-F03_LIG220_SD37	H06_H11_P01-F03_LIG220	0	0
H06_H11_P01-F03_LIG260_SD37	H06_H11_P01-F03_LIG260	0	0
H06_H11_P01-F03_LIG268_SD37	H06_H11_P01-F03_LIG268	0	0
H06_H11_P01-F03_LIG285_SD37	H06_H11_P01-F03_LIG285	0	0
H06_H11_P01-F03_LIG333_SD37	H06_H11_P01-F03_LIG333	0	0
H06_H11_P01-F03_LIG347_SD37	H06_H11_P01-F03_LIG347	0	0
H06_H11_P01-F03_LIG352_SD37	H06_H11_P01-F03_LIG352	0	0
H06_H11_P01-F03_LIG361_SD37	H06_H11_P01-F03_LIG361	0	0
H06_H11_P01-F03_LIG369_SD37	H06_H11_P01-F03_LIG369	0	0
H06_H11_P01-F04_LIG210_SD37	H06_H11_P01-F04_LIG210	0	0
H06_H11_P01-F04_LIG254_SD37	H06_H11_P01-F04_LIG254	0	0
H06_H11_P01-F04_LIG264_SD37	H06_H11_P01-F04_LIG264	0	0
H06_H11_P01-F04_LIG267_SD37	H06_H11_P01-F04_LIG267	0	0
H06_H11_P01-F04_LIG271_SD37	H06_H11_P01-F04_LIG271	0	0
H06_H11_P01-F04_LIG272_SD37	H06_H11_P01-F04_LIG272	0.468156	0
H06_H11_P01-F04_LIG285_SD37	H06_H11_P01-F04_LIG285	0	0
H06_H11_P01-F04_LIG287_SD37	H06_H11_P01-F04_LIG287	0	0
H06_H11_P01-F04_LIG336_SD37	H06_H11_P01-F04_LIG336	0	0
H06_H11_P01-F04_LIG372_SD37	H06_H11_P01-F04_LIG372	0	0.43932
H06_H11_P01-F04_LIG373_SD37	H06_H11_P01-F04_LIG373	0	0
H06_H11_P01-F04_LIG378_SD37	H06_H11_P01-F04_LIG378	0	0
H06_H11_P01-F04_LIG382_SD37	H06_H11_P01-F04_LIG382	0	0
H06_H12_P01-F01_LIG220_SD37	H06_H12_P01-F01_LIG220	0.904652	0
H06_H12_P01-F01_LIG236_SD37	H06_H12_P01-F01_LIG236	0	0
H06_H12_P01-F01_LIG242_SD37	H06_H12_P01-F01_LIG242	0	0
H06_H12_P01-F01_LIG245_SD37	H06_H12_P01-F01_LIG245	0	0
H06_H12_P01-F01_LIG266_SD37	H06_H12_P01-F01_LIG266	0	0
H06_H12_P01-F01_LIG275_SD37	H06_H12_P01-F01_LIG275	0	0
H06_H12_P01-F01_LIG283_SD37	H06_H12_P01-F01_LIG283	0	0
H06_H12_P01-F01_LIG286_SD37	H06_H12_P01-F01_LIG286	0	0.795768
H06_H12_P01-F01_LIG304_SD37	H06_H12_P01-F01_LIG304	0	0
H06_H12_P01-F01_LIG327_SD37	H06_H12_P01-F01_LIG327	0	0
H06_H12_P01-F01_LIG340_SD37	H06_H12_P01-F01_LIG340	0.708786	0
H06_H12_P01-F01_LIG365_SD37	H06_H12_P01-F01_LIG365	0	1.94527
H06_H12_P01-F02_LIG212_SD37	H06_H12_P01-F02_LIG212	0	0
H06_H12_P01-F02_LIG214_SD37	H06_H12_P01-F02_LIG214	0	0
H06_H12_P01-F02_LIG221_SD37	H06_H12_P01-F02_LIG221	0	0
H06_H12_P01-F02_LIG250_SD37	H06_H12_P01-F02_LIG250	0.118556	0
H06_H12_P01-F02_LIG267_SD37	H06_H12_P01-F02_LIG267	0	0.521725
H06_H12_P01-F02_LIG269_SD37	H06_H12_P01-F02_LIG269	0	0
H06_H12_P01-F02_LIG272_SD37	H06_H12_P01-F02_LIG272	0.525657	0
H06_H12_P01-F02_LIG274_SD37	H06_H12_P01-F02_LIG274	0	0
H06_H12_P01-F02_LIG275_SD37	H06_H12_P01-F02_LIG275	0	0.370035
H06_H12_P01-F02_LIG278_SD37	H06_H12_P01-F02_LIG278	0	0
H06_H12_P01-F02_LIG280_SD37	H06_H12_P01-F02_LIG280	0	0
H06_H12_P01-F02_LIG281_SD37	H06_H12_P01-F02_LIG281	0	0.74351
H06_H12_P01-F02_LIG320_SD37	H06_H12_P01-F02_LIG320	0	0
H06_H12_P01-F02_LIG356_SD37	H06_H12_P01-F02_LIG356	0	0
H06_H12_P01-F02_LIG375_SD37	H06_H12_P01-F02_LIG375	0	0
H06_H12_P01-F03_LIG217_SD37	H06_H12_P01-F03_LIG217	0	0
H06_H12_P01-F03_LIG250_SD37	H06_H12_P01-F03_LIG250	0	0
H06_H12_P01-F03_LIG256_SD37	H06_H12_P01-F03_LIG256	0	0
H06_H12_P01-F03_LIG260_SD37	H06_H12_P01-F03_LIG260	0	0
H06_H12_P01-F03_LIG265_SD37	H06_H12_P01-F03_LIG265	0	0
H06_H12_P01-F03_LIG273_SD37	H06_H12_P01-F03_LIG273	0	0
H06_H12_P01-F03_LIG275_SD37	H06_H12_P01-F03_LIG275	0	0
H06_H12_P01-F03_LIG277_SD37	H06_H12_P01-F03_LIG277	0	0
H06_H12_P01-F03_LIG280_SD37	H06_H12_P01-F03_LIG280	0	0
H06_H12_P01-F03_LIG287_SD37	H06_H12_P01-F03_LIG287	0	0
H06_H12_P01-F03_LIG368_SD37	H06_H12_P01-F03_LIG368	0	0
H06_H12_P01-F03_LIG370_SD37	H06_H12_P01-F03_LIG370	0	0
H06_H12_P01-F04_LIG221_SD37	H06_H12_P01-F04_LIG221	0	0
H06_H12_P01-F04_LIG239_SD37	H06_H12_P01-F04_LIG239	0	0
H06_H12_P01-F04_LIG240_SD37	H06_H12_P01-F04_LIG240	0	0
H06_H12_P01-F04_LIG243_SD37	H06_H12_P01-F04_LIG243	0	0
H06_H12_P01-F04_LIG246_SD37	H06_H12_P01-F04_LIG246	0	0.282567
H06_H12_P01-F04_LIG263_SD37	H06_H12_P01-F04_LIG263	0	0
H06_H12_P01-F04_LIG265_SD37	H06_H12_P01-F04_LIG265	0	0
H06_H12_P01-F04_LIG268_SD37	H06_H12_P01-F04_LIG268	0	0
H06_H12_P01-F04_LIG278_SD37	H06_H12_P01-F04_LIG278	0	0
H06_H12_P01-F04_LIG312_SD37	H06_H12_P01-F04_LIG312	0	0
H06_H12_P01-F04_LIG330_SD37	H06_H12_P01-F04_LIG330	0	0
H06_H12_P01-F04_LIG333_SD37	H06_H12_P01-F04_LIG333	0	0
H06_H12_P01-F04_LIG340_SD37	H06_H12_P01-F04_LIG340	0	0
H06_H12_P01-F04_LIG342_SD37	H06_H12_P01-F04_LIG342	0	0
H06_H12_P01-F04_LIG353_SD37	H06_H12_P01-F04_LIG353	0	0
H06_H12_P01-F04_LIG359_SD37	H06_H12_P01-F04_LIG359	0	0
H06_H12_P01-F04_LIG368_SD37	H06_H12_P01-F04_LIG368	0	0
H06_H12_P01-F04_LIG376_SD37	H06_H12_P01-F04_LIG376	0	0
A03_E01_P01-F05_LIG196_SD38	A03_E01_P01-F05_LIG196	0	0
A03_E01_P01-F05_LIG219_SD38	A03_E01_P01-F05_LIG219	0	0
A03_E01_P01-F05_LIG220_SD38	A03_E01_P01-F05_LIG220	0	0
A03_E01_P01-F05_LIG239_SD38	A03_E01_P01-F05_LIG239	0	0.410657
A03_E01_P01-F05_LIG247_SD38	A03_E01_P01-F05_LIG247	0	0
A03_E01_P01-F05_LIG258_SD38	A03_E01_P01-F05_LIG258	0	0
A03_E01_P01-F05_LIG262_SD38	A03_E01_P01-F05_LIG262	0	0
A03_E01_P01-F05_LIG288_SD38	A03_E01_P01-F05_LIG288	0.768709	0
A03_E01_P01-F05_LIG326_SD38	A03_E01_P01-F05_LIG326	0	0
A03_E01_P01-F05_LIG328_SD38	A03_E01_P01-F05_LIG328	0	0.284648
A03_E01_P01-F05_LIG341_SD38	A03_E01_P01-F05_LIG341	0	0
A03_E01_P01-F05_LIG359_SD38	A03_E01_P01-F05_LIG359	0.514038	0
A03_E01_P01-F05_LIG378_SD38	A03_E01_P01-F05_LIG378	0	0
A03_E01_P01-F06_LIG196_SD38	A03_E01_P01-F06_LIG196	0	0
A03_E01_P01-F06_LIG246_SD38	A03_E01_P01-F06_LIG246	0	0
A03_E01_P01-F06_LIG251_SD38	A03_E01_P01-F06_LIG251	0	0
A03_E01_P01-F06_LIG277_SD38	A03_E01_P01-F06_LIG277	0	0
A03_E01_P01-F06_LIG282_SD38	A03_E01_P01-F06_LIG282	0	0
A03_E01_P01-F07_LIG224_SD38	A03_E01_P01-F07_LIG224	0.37955	0
A03_E01_P01-F07_LIG268_SD38	A03_E01_P01-F07_LIG268	0	0
A03_E01_P01-F07_LIG277_SD38	A03_E01_P01-F07_LIG277	0	0
A03_E01_P01-F07_LIG284_SD38	A03_E01_P01-F07_LIG284	0	0
A03_E01_P01-F07_LIG329_SD38	A03_E01_P01-F07_LIG329	0	0
A03_E01_P01-F07_LIG337_SD38	A03_E01_P01-F07_LIG337	0	0
A03_E01_P01-F07_LIG359_SD38	A03_E01_P01-F07_LIG359	0.929935	0
A03_E01_P01-F08_LIG207_SD38	A03_E01_P01-F08_LIG207	0	0
A03_E01_P01-F08_LIG221_SD38	A03_E01_P01-F08_LIG221	0	0
A03_E01_P01-F08_LIG233_SD38	A03_E01_P01-F08_LIG233	0	0
A03_E01_P01-F08_LIG234_SD38	A03_E01_P01-F08_LIG234	0	0
A03_E01_P01-F08_LIG246_SD38	A03_E01_P01-F08_LIG246	0	0
A03_E01_P01-F08_LIG255_SD38	A03_E01_P01-F08_LIG255	0	0
A03_E01_P01-F08_LIG274_SD38	A03_E01_P01-F08_LIG274	0	0
A03_E01_P01-F08_LIG282_SD38	A03_E01_P01-F08_LIG282	1.22921	0
A03_E01_P01-F08_LIG285_SD38	A03_E01_P01-F08_LIG285	0	0
A03_E01_P01-F08_LIG304_SD38	A03_E01_P01-F08_LIG304	0	0
A03_E01_P01-F08_LIG309_SD38	A03_E01_P01-F08_LIG309	0	0
A03_E01_P01-F08_LIG326_SD38	A03_E01_P01-F08_LIG326	0	1.53876
A03_E01_P01-F08_LIG342_SD38	A03_E01_P01-F08_LIG342	0	0
A03_E01_P01-F08_LIG348_SD38	A03_E01_P01-F08_LIG348	0	0
A03_E02_P01-F05_LIG194_SD38	A03_E02_P01-F05_LIG194	0	0
A03_E02_P01-F05_LIG253_SD38	A03_E02_P01-F05_LIG253	0	0
A03_E02_P01-F05_LIG266_SD38	A03_E02_P01-F05_LIG266	0	0
A03_E02_P01-F05_LIG273_SD38	A03_E02_P01-F05_LIG273	0	0
A03_E02_P01-F05_LIG352_SD38	A03_E02_P01-F05_LIG352	0	0
A03_E02_P01-F06_LIG227_SD38	A03_E02_P01-F06_LIG227	0	0
A03_E02_P01-F06_LIG242_SD38	A03_E02_P01-F06_LIG242	0	0
A03_E02_P01-F06_LIG246_SD38	A03_E02_P01-F06_LIG246	0	0
A03_E02_P01-F06_LIG261_SD38	A03_E02_P01-F06_LIG261	0	0
A03_E02_P01-F06_LIG263_SD38	A03_E02_P01-F06_LIG263	0	0
A03_E02_P01-F06_LIG266_SD38	A03_E02_P01-F06_LIG266	0	0.231547
A03_E02_P01-F06_LIG273_SD38	A03_E02_P01-F06_LIG273	0	0
A03_E02_P01-F06_LIG285_SD38	A03_E02_P01-F06_LIG285	0	0
A03_E02_P01-F06_LIG319_SD38	A03_E02_P01-F06_LIG319	0	0
A03_E02_P01-F06_LIG334_SD38	A03_E02_P01-F06_LIG334	0	0
A03_E02_P01-F06_LIG349_SD38	A03_E02_P01-F06_LIG349	0	0
A03_E02_P01-F07_LIG193_SD38	A03_E02_P01-F07_LIG193	0	0
A03_E02_P01-F07_LIG215_SD38	A03_E02_P01-F07_LIG215	0	0
A03_E02_P01-F07_LIG221_SD38	A03_E02_P01-F07_LIG221	0	0.939441
A03_E02_P01-F07_LIG252_SD38	A03_E02_P01-F07_LIG252	0.0468342	0
A03_E02_P01-F07_LIG258_SD38	A03_E02_P01-F07_LIG258	0	0
A03_E02_P01-F07_LIG259_SD38	A03_E02_P01-F07_LIG259	0	0
A03_E02_P01-F07_LIG266_SD38	A03_E02_P01-F07_LIG266	0	0
A03_E02_P01-F07_LIG270_SD38	A03_E02_P01-F07_LIG270	0	0
A03_E02_P01-F07_LIG275_SD38	A03_E02_P01-F07_LIG275	1.36239	0
A03_E02_P01-F07_LIG329_SD38	A03_E02_P01-F07_LIG329	0.492303	0
A03_E02_P01-F07_LIG341_SD38	A03_E02_P01-F07_LIG341	0	0.471306
A03_E02_P01-F07_LIG354_SD38	A03_E02_P01-F07_LIG354	0	0
A03_E02_P01-F07_LIG369_SD38	A03_E02_P01-F07_LIG369	0	0
A03_E02_P01-F08_LIG222_SD38	A03_E02_P01-F08_LIG222	0	0.394545
A03_E02_P01-F08_LIG237_SD38	A03_E02_P01-F08_LIG237	0	0
A03_E02_P01-F08_LIG238_SD38	A03_E02_P01-F08_LIG238	0	0
A03_E02_P01-F08_LIG256_SD38	A03_E02_P01-F08_LIG256	0	0
A03_E02_P01-F08_LIG265_SD38	A03_E02_P01-F08_LIG265	0	0
A03_E02_P01-F08_LIG269_SD38	A03_E02_P01-F08_LIG269	0	0
A03_E02_P01-F08_LIG312_SD38	A03_E02_P01-F08_LIG312	0	0
A03_E02_P01-F08_LIG329_SD38	A03_E02_P01-F08_LIG329	0	0
A03_E02_P01-F08_LIG343_SD38	A03_E02_P01-F08_LIG343	0	0
A03_E02_P01-F08_LIG368_SD38	A03_E02_P01-F08_LIG368	0	0
A03_E02_P01-F08_LIG376_SD38	A03_E02_P01-F08_LIG376	0	0.149328
A03_E03_P01-F05_LIG256_SD38	A03_E03_P01-F05_LIG256	0	1.06342
A03_E03_P01-F05_LIG257_SD38	A03_E03_P01-F05_LIG257	0	0.703927
A03_E03_P01-F05_LIG264_SD38	A03_E03_P01-F05_LIG264	0	0.586215
A03_E03_P01-F05_LIG267_SD38	A03_E03_P01-F05_LIG267	0.0879578	0
A03_E03_P01-F05_LIG268_SD38	A03_E03_P01-F05_LIG268	0.522376	0
A03_E03_P01-F05_LIG281_SD38	A03_E03_P01-F05_LIG281	0	0
A03_E03_P01-F05_LIG303_SD38	A03_E03_P01-F05_LIG303	0	0
A03_E03_P01-F05_LIG325_SD38	A03_E03_P01-F05_LIG325	0	1.14892
A03_E03_P01-F05_LIG350_SD38	A03_E03_P01-F05_LIG350	0.488862	0
A03_E03_P01-F05_LIG351_SD38	A03_E03_P01-F05_LIG351	0.688602	0
A03_E03_P01-F05_LIG370_SD38	A03_E03_P01-F05_LIG370	0	0
A03_E03_P01-F06_LIG216_SD38	A03_E03_P01-F06_LIG216	0	0
A03_E03_P01-F06_LIG255_SD38	A03_E03_P01-F06_LIG255	0	0
A03_E03_P01-F06_LIG256_SD38	A03_E03_P01-F06_LIG256	0	0
A03_E03_P01-F06_LIG277_SD38	A03_E03_P01-F06_LIG277	0	0
A03_E03_P01-F06_LIG284_SD38	A03_E03_P01-F06_LIG284	0	0
A03_E03_P01-F06_LIG286_SD38	A03_E03_P01-F06_LIG286	0	0
A03_E03_P01-F06_LIG289_SD38	A03_E03_P01-F06_LIG289	0.863758	0
A03_E03_P01-F06_LIG345_SD38	A03_E03_P01-F06_LIG345	0	1.75032
A03_E03_P01-F06_LIG351_SD38	A03_E03_P01-F06_LIG351	0	0
A03_E03_P01-F06_LIG358_SD38	A03_E03_P01-F06_LIG358	0	0
A03_E03_P01-F06_LIG365_SD38	A03_E03_P01-F06_LIG365	0	0
A03_E03_P01-F06_LIG369_SD38	A03_E03_P01-F06_LIG369	0	1.09101
A03_E03_P01-F07_LIG223_SD38	A03_E03_P01-F07_LIG223	0	0
A03_E03_P01-F07_LIG245_SD38	A03_E03_P01-F07_LIG245	0	0
A03_E03_P01-F07_LIG276_SD38	A03_E03_P01-F07_LIG276	0	0
A03_E03_P01-F07_LIG280_SD38	A03_E03_P01-F07_LIG280	0	0
A03_E03_P01-F07_LIG380_SD38	A03_E03_P01-F07_LIG380	0	0.753796
A03_E03_P01-F07_LIG384_SD38	A03_E03_P01-F07_LIG384	0	0
A03_E03_P01-F08_LIG215_SD38	A03_E03_P01-F08_LIG215	1.1796	0
A03_E03_P01-F08_LIG229_SD38	A03_E03_P01-F08_LIG229	0	0
A03_E03_P01-F08_LIG238_SD38	A03_E03_P01-F08_LIG238	0	0
A03_E03_P01-F08_LIG253_SD38	A03_E03_P01-F08_LIG253	0	0
A03_E03_P01-F08_LIG266_SD38	A03_E03_P01-F08_LIG266	0	0
A03_E03_P01-F08_LIG273_SD38	A03_E03_P01-F08_LIG273	0	0
A03_E03_P01-F08_LIG286_SD38	A03_E03_P01-F08_LIG286	0	0
A03_E03_P01-F08_LIG365_SD38	A03_E03_P01-F08_LIG365	0	0
A03_E03_P01-F08_LIG366_SD38	A03_E03_P01-F08_LIG366	0	0
A03_E04_P01-F05_LIG198_SD38	A03_E04_P01-F05_LIG198	0	0
A03_E04_P01-F05_LIG228_SD38	A03_E04_P01-F05_LIG228	0	0
A03_E04_P01-F05_LIG232_SD38	A03_E04_P01-F05_LIG232	0	0
A03_E04_P01-F05_LIG265_SD38	A03_E04_P01-F05_LIG265	0	0
A03_E04_P01-F05_LIG273_SD38	A03_E04_P01-F05_LIG273	0	0.0911241
A03_E04_P01-F05_LIG306_SD38	A03_E04_P01-F05_LIG306	0	0
A03_E04_P01-F05_LIG325_SD38	A03_E04_P01-F05_LIG325	0	0
A03_E04_P01-F05_LIG337_SD38	A03_E04_P01-F05_LIG337	0	0
A03_E04_P01-F05_LIG338_SD38	A03_E04_P01-F05_LIG338	0	0
A03_E04_P01-F05_LIG376_SD38	A03_E04_P01-F05_LIG376	0	0
A03_E04_P01-F05_LIG377_SD38	A03_E04_P01-F05_LIG377	0	0
A03_E04_P01-F05_LIG378_SD38	A03_E04_P01-F05_LIG378	0	0
A03_E04_P01-F06_LIG198_SD38	A03_E04_P01-F06_LIG198	0	0
A03_E04_P01-F06_LIG215_SD38	A03_E04_P01-F06_LIG215	0	0
A03_E04_P01-F06_LIG234_SD38	A03_E04_P01-F06_LIG234	0	0
A03_E04_P01-F06_LIG246_SD38	A03_E04_P01-F06_LIG246	0.869358	0
A03_E04_P01-F06_LIG265_SD38	A03_E04_P01-F06_LIG265	0	0.958322
A03_E04_P01-F06_LIG285_SD38	A03_E04_P01-F06_LIG285	0	1.76423
A03_E04_P01-F06_LIG287_SD38	A03_E04_P01-F06_LIG287	1.09101	0
A03_E04_P01-F06_LIG288_SD38	A03_E04_P01-F06_LIG288	0	0
A03_E04_P01-F06_LIG294_SD38	A03_E04_P01-F06_LIG294	0	0
A03_E04_P01-F06_LIG306_SD38	A03_E04_P01-F06_LIG306	0	0
A03_E04_P01-F07_LIG241_SD38	A03_E04_P01-F07_LIG241	0	0
A03_E04_P01-F07_LIG265_SD38	A03_E04_P01-F07_LIG265	1.05409	0
A03_E04_P01-F07_LIG279_SD38	A03_E04_P01-F07_LIG279	0	0
A03_E04_P01-F07_LIG283_SD38	A03_E04_P01-F07_LIG283	0	0
A03_E04_P01-F07_LIG328_SD38	A03_E04_P01-F07_LIG328	0	0
A03_E04_P01-F07_LIG335_SD38	A03_E04_P01-F07_LIG335	0	0
A03_E04_P01-F07_LIG344_SD38	A03_E04_P01-F07_LIG344	0	0.157882
A03_E04_P01-F07_LIG346_SD38	A03_E04_P01-F07_LIG346	0	0
A03_E04_P01-F08_LIG266_SD38	A03_E04_P01-F08_LIG266	0	0
A03_E04_P01-F08_LIG280_SD38	A03_E04_P01-F08_LIG280	0	0
A03_E04_P01-F08_LIG304_SD38	A03_E04_P01-F08_LIG304	0.216057	0
A03_E04_P01-F08_LIG346_SD38	A03_E04_P01-F08_LIG346	0	0
A03_E04_P01-F08_LIG349_SD38	A03_E04_P01-F08_LIG349	0	0
A03_E04_P01-F08_LIG363_SD38	A03_E04_P01-F08_LIG363	0.833414	0
A03_E05_P01-F05_LIG208_SD38	A03_E05_P01-F05_LIG208	0	0
A03_E05_P01-F05_LIG217_SD38	A03_E05_P01-F05_LIG217	0	0
A03_E05_P01-F05_LIG232_SD38	A03_E05_P01-F05_LIG232	0	0
A03_E05_P01-F05_LIG234_SD38	A03_E05_P01-F05_LIG234	0	1.26386
A03_E05_P01-F05_LIG237_SD38	A03_E05_P01-F05_LIG237	0	0
A03_E05_P01-F05_LIG246_SD38	A03_E05_P01-F05_LIG246	1.05909	0
A03_E05_P01-F05_LIG274_SD38	A03_E05_P01-F05_LIG274	0	0
A03_E05_P01-F05_LIG278_SD38	A03_E05_P01-F05_LIG278	0	0
A03_E05_P01-F05_LIG285_SD38	A03_E05_P01-F05_LIG285	0	0
A03_E05_P01-F05_LIG286_SD38	A03_E05_P01-F05_LIG286	0	0
A03_E05_P01-F05_LIG324_SD38	A03_E05_P01-F05_LIG324	0	0
A03_E05_P01-F05_LIG337_SD38	A03_E05_P01-F05_LIG337	0	0.852269
A03_E05_P01-F05_LIG342_SD38	A03_E05_P01-F05_LIG342	0	0
A03_E05_P01-F05_LIG350_SD38	A03_E05_P01-F05_LIG350	0	0
A03_E05_P01-F05_LIG353_SD38	A03_E05_P01-F05_LIG353	0	0
A03_E05_P01-F05_LIG355_SD38	A03_E05_P01-F05_LIG355	0	0
A03_E05_P01-F05_LIG358_SD38	A03_E05_P01-F05_LIG358	0	0
A03_E05_P01-F05_LIG364_SD38	A03_E05_P01-F05_LIG364	0	0
A03_E05_P01-F05_LIG381_SD38	A03_E05_P01-F05_LIG381	0	0
A03_E05_P01-F06_LIG208_SD38	A03_E05_P01-F06_LIG208	0	0.401863
A03_E05_P01-F06_LIG232_SD38	A03_E05_P01-F06_LIG232	0	0
A03_E05_P01-F06_LIG241_SD38	A03_E05_P01-F06_LIG241	0	0
A03_E05_P01-F06_LIG242_SD38	A03_E05_P01-F06_LIG242	0	0.680634
A03_E05_P01-F06_LIG255_SD38	A03_E05_P01-F06_LIG255	0	0.877904
A03_E05_P01-F06_LIG277_SD38	A03_E05_P01-F06_LIG277	0	1.02779
A03_E05_P01-F06_LIG324_SD38	A03_E05_P01-F06_LIG324	0	0
A03_E05_P01-F06_LIG350_SD38	A03_E05_P01-F06_LIG350	0	0.232685
A03_E05_P01-F06_LIG355_SD38	A03_E05_P01-F06_LIG355	0	0
A03_E05_P01-F06_LIG358_SD38	A03_E05_P01-F06_LIG358	0	0
A03_E05_P01-F07_LIG217_SD38	A03_E05_P01-F07_LIG217	0	0
A03_E05_P01-F07_LIG222_SD38	A03_E05_P01-F07_LIG222	0	0
A03_E05_P01-F07_LIG231_SD38	A03_E05_P01-F07_LIG231	0	0
A03_E05_P01-F07_LIG234_SD38	A03_E05_P01-F07_LIG234	0	0
A03_E05_P01-F07_LIG258_SD38	A03_E05_P01-F07_LIG258	0.851583	0
A03_E05_P01-F07_LIG276_SD38	A03_E05_P01-F07_LIG276	0	0
A03_E05_P01-F07_LIG283_SD38	A03_E05_P01-F07_LIG283	0.369905	0
A03_E05_P01-F07_LIG287_SD38	A03_E05_P01-F07_LIG287	0	0.554982
A03_E05_P01-F07_LIG297_SD38	A03_E05_P01-F07_LIG297	0	0.0490341
A03_E05_P01-F07_LIG340_SD38	A03_E05_P01-F07_LIG340	0	0.420478
A03_E05_P01-F07_LIG350_SD38	A03_E05_P01-F07_LIG350	0.301723	0
A03_E05_P01-F07_LIG375_SD38	A03_E05_P01-F07_LIG375	0	0
A03_E05_P01-F08_LIG193_SD38	A03_E05_P01-F08_LIG193	0	0
A03_E05_P01-F08_LIG231_SD38	A03_E05_P01-F08_LIG231	0	0
A03_E05_P01-F08_LIG245_SD38	A03_E05_P01-F08_LIG245	0	0
A03_E05_P01-F08_LIG277_SD38	A03_E05_P01-F08_LIG277	0	0.368745
A03_E05_P01-F08_LIG280_SD38	A03_E05_P01-F08_LIG280	1.26216	0
A03_E05_P01-F08_LIG283_SD38	A03_E05_P01-F08_LIG283	0	0
A03_E05_P01-F08_LIG319_SD38	A03_E05_P01-F08_LIG319	0	0
A03_E05_P01-F08_LIG342_SD38	A03_E05_P01-F08_LIG342	0	0
A03_E05_P01-F08_LIG348_SD38	A03_E05_P01-F08_LIG348	0	0
A03_E05_P01-F08_LIG362_SD38	A03_E05_P01-F08_LIG362	0	0
A03_E06_P01-F05_LIG238_SD38	A03_E06_P01-F05_LIG238	0	0
A03_E06_P01-F05_LIG239_SD38	A03_E06_P01-F05_LIG239	0	0
A03_E06_P01-F05_LIG241_SD38	A03_E06_P01-F05_LIG241	0	0
A03_E06_P01-F05_LIG243_SD38	A03_E06_P01-F05_LIG243	0	0
A03_E06_P01-F05_LIG261_SD38	A03_E06_P01-F05_LIG261	0	0
A03_E06_P01-F05_LIG263_SD38	A03_E06_P01-F05_LIG263	0	0
A03_E06_P01-F05_LIG275_SD38	A03_E06_P01-F05_LIG275	0	0
A03_E06_P01-F05_LIG284_SD38	A03_E06_P01-F05_LIG284	0	0
A03_E06_P01-F05_LIG285_SD38	A03_E06_P01-F05_LIG285	0	0
A03_E06_P01-F05_LIG326_SD38	A03_E06_P01-F05_LIG326	0	1.10501
A03_E06_P01-F05_LIG333_SD38	A03_E06_P01-F05_LIG333	0	0.240161
A03_E06_P01-F05_LIG346_SD38	A03_E06_P01-F05_LIG346	0	0
A03_E06_P01-F05_LIG369_SD38	A03_E06_P01-F05_LIG369	0	0
A03_E06_P01-F06_LIG226_SD38	A03_E06_P01-F06_LIG226	0	0
A03_E06_P01-F06_LIG260_SD38	A03_E06_P01-F06_LIG260	0	0
A03_E06_P01-F06_LIG261_SD38	A03_E06_P01-F06_LIG261	0	0
A03_E06_P01-F06_LIG283_SD38	A03_E06_P01-F06_LIG283	0	0
A03_E06_P01-F06_LIG285_SD38	A03_E06_P01-F06_LIG285	0	0
A03_E06_P01-F06_LIG332_SD38	A03_E06_P01-F06_LIG332	0	0.667411
A03_E06_P01-F06_LIG345_SD38	A03_E06_P01-F06_LIG345	0	0
A03_E06_P01-F06_LIG368_SD38	A03_E06_P01-F06_LIG368	1.3557	0
A03_E06_P01-F06_LIG372_SD38	A03_E06_P01-F06_LIG372	0	0
A03_E06_P01-F07_LIG259_SD38	A03_E06_P01-F07_LIG259	0	0
A03_E06_P01-F07_LIG273_SD38	A03_E06_P01-F07_LIG273	0	0.625984
A03_E06_P01-F07_LIG301_SD38	A03_E06_P01-F07_LIG301	0	0
A03_E06_P01-F07_LIG355_SD38	A03_E06_P01-F07_LIG355	0	0
A03_E06_P01-F07_LIG357_SD38	A03_E06_P01-F07_LIG357	0	0
A03_E06_P01-F07_LIG367_SD38	A03_E06_P01-F07_LIG367	0	0.576472
A03_E06_P01-F07_LIG374_SD38	A03_E06_P01-F07_LIG374	0.878865	0
A03_E06_P01-F08_LIG226_SD38	A03_E06_P01-F08_LIG226	0	1.18941
A03_E06_P01-F08_LIG232_SD38	A03_E06_P01-F08_LIG232	0	0
A03_E06_P01-F08_LIG253_SD38	A03_E06_P01-F08_LIG253	0	0
A03_E06_P01-F08_LIG263_SD38	A03_E06_P01-F08_LIG263	0	0
A03_E06_P01-F08_LIG354_SD38	A03_E06_P01-F08_LIG354	0	0
A03_E06_P01-F08_LIG358_SD38	A03_E06_P01-F08_LIG358	0	0
A03_E06_P01-F08_LIG363_SD38	A03_E06_P01-F08_LIG363	0	0
A03_E07_P01-F05_LIG231_SD38	A03_E07_P01-F05_LIG231	0.214212	0
A03_E07_P01-F05_LIG261_SD38	A03_E07_P01-F05_LIG261	0	0
A03_E07_P01-F05_LIG264_SD38	A03_E07_P01-F05_LIG264	0	1.15468
A03_E07_P01-F05_LIG273_SD38	A03_E07_P01-F05_LIG273	0	0
A03_E07_P01-F05_LIG284_SD38	A03_E07_P01-F05_LIG284	0	0
A03_E07_P01-F05_LIG316_SD38	A03_E07_P01-F05_LIG316	0	0
A03_E07_P01-F05_LIG327_SD38	A03_E07_P01-F05_LIG327	0	0
A03_E07_P01-F05_LIG330_SD38	A03_E07_P01-F05_LIG330	0	0
A03_E07_P01-F05_LIG331_SD38	A03_E07_P01-F05_LIG331	0	1.8628
A03_E07_P01-F05_LIG350_SD38	A03_E07_P01-F05_LIG350	0	0
A03_E07_P01-F05_LIG362_SD38	A03_E07_P01-F05_LIG362	0	0
A03_E07_P01-F05_LIG363_SD38	A03_E07_P01-F05_LIG363	0.691786	0
A03_E07_P01-F06_LIG230_SD38	A03_E07_P01-F06_LIG230	0	0
A03_E07_P01-F06_LIG264_SD38	A03_E07_P01-F06_LIG264	0	0
A03_E07_P01-F06_LIG267_SD38	A03_E07_P01-F06_LIG267	0	0
A03_E07_P01-F06_LIG327_SD38	A03_E07_P01-F06_LIG327	0	0
A03_E07_P01-F06_LIG371_SD38	A03_E07_P01-F06_LIG371	0	0.978038
A03_E07_P01-F07_LIG210_SD38	A03_E07_P01-F07_LIG210	0	0
A03_E07_P01-F07_LIG228_SD38	A03_E07_P01-F07_LIG228	0	0
A03_E07_P01-F07_LIG231_SD38	A03_E07_P01-F07_LIG231	0	0
A03_E07_P01-F07_LIG241_SD38	A03_E07_P01-F07_LIG241	0	0
A03_E07_P01-F07_LIG245_SD38	A03_E07_P01-F07_LIG245	0	0.624099
A03_E07_P01-F07_LIG266_SD38	A03_E07_P01-F07_LIG266	0	0
A03_E07_P01-F07_LIG345_SD38	A03_E07_P01-F07_LIG345	0	0
A03_E07_P01-F07_LIG351_SD38	A03_E07_P01-F07_LIG351	0.35336	0
A03_E07_P01-F07_LIG361_SD38	A03_E07_P01-F07_LIG361	0	0
A03_E07_P01-F08_LIG221_SD38	A03_E07_P01-F08_LIG221	0	0
A03_E07_P01-F08_LIG284_SD38	A03_E07_P01-F08_LIG284	0	0
A03_E07_P01-F08_LIG301_SD38	A03_E07_P01-F08_LIG301	0	1.54551
A03_E07_P01-F08_LIG358_SD38	A03_E07_P01-F08_LIG358	0	0
A03_E07_P01-F08_LIG384_SD38	A03_E07_P01-F08_LIG384	0	0
A03_E08_P01-F05_LIG217_SD38	A03_E08_P01-F05_LIG217	0	0
A03_E08_P01-F05_LIG226_SD38	A03_E08_P01-F05_LIG226	0	0
A03_E08_P01-F05_LIG245_SD38	A03_E08_P01-F05_LIG245	0.494625	0
A03_E08_P01-F05_LIG248_SD38	A03_E08_P01-F05_LIG248	0	0.340308
A03_E08_P01-F05_LIG261_SD38	A03_E08_P01-F05_LIG261	0	0
A03_E08_P01-F05_LIG266_SD38	A03_E08_P01-F05_LIG266	0	0.596731
A03_E08_P01-F05_LIG268_SD38	A03_E08_P01-F05_LIG268	0	0
A03_E08_P01-F05_LIG274_SD38	A03_E08_P01-F05_LIG274	0	0
A03_E08_P01-F05_LIG275_SD38	A03_E08_P01-F05_LIG275	0	0.493462
A03_E08_P01-F05_LIG287_SD38	A03_E08_P01-F05_LIG287	0	0
A03_E08_P01-F05_LIG288_SD38	A03_E08_P01-F05_LIG288	0	0
A03_E08_P01-F05_LIG316_SD38	A03_E08_P01-F05_LIG316	0	0
A03_E08_P01-F05_LIG325_SD38	A03_E08_P01-F05_LIG325	0	0
A03_E08_P01-F05_LIG327_SD38	A03_E08_P01-F05_LIG327	0	0
A03_E08_P01-F05_LIG339_SD38	A03_E08_P01-F05_LIG339	0	0
A03_E08_P01-F05_LIG346_SD38	A03_E08_P01-F05_LIG346	0	0
A03_E08_P01-F05_LIG364_SD38	A03_E08_P01-F05_LIG364	0	0
A03_E08_P01-F05_LIG375_SD38	A03_E08_P01-F05_LIG375	0	0
A03_E08_P01-F06_LIG226_SD38	A03_E08_P01-F06_LIG226	0	0
A03_E08_P01-F06_LIG228_SD38	A03_E08_P01-F06_LIG228	0	0
A03_E08_P01-F06_LIG253_SD38	A03_E08_P01-F06_LIG253	0	0
A03_E08_P01-F06_LIG266_SD38	A03_E08_P01-F06_LIG266	0.340856	0
A03_E08_P01-F06_LIG274_SD38	A03_E08_P01-F06_LIG274	0	0
A03_E08_P01-F06_LIG289_SD38	A03_E08_P01-F06_LIG289	0	0
A03_E08_P01-F06_LIG317_SD38	A03_E08_P01-F06_LIG317	0	0
A03_E08_P01-F06_LIG325_SD38	A03_E08_P01-F06_LIG325	0	0
A03_E08_P01-F06_LIG339_SD38	A03_E08_P01-F06_LIG339	0	0
A03_E08_P01-F07_LIG218_SD38	A03_E08_P01-F07_LIG218	0	0
A03_E08_P01-F07_LIG226_SD38	A03_E08_P01-F07_LIG226	0.36493	0
A03_E08_P01-F07_LIG230_SD38	A03_E08_P01-F07_LIG230	0	0
A03_E08_P01-F07_LIG234_SD38	A03_E08_P01-F07_LIG234	0	0.328958
A03_E08_P01-F07_LIG256_SD38	A03_E08_P01-F07_LIG256	0	0
A03_E08_P01-F07_LIG281_SD38	A03_E08_P01-F07_LIG281	0.907732	0
A03_E08_P01-F07_LIG284_SD38	A03_E08_P01-F07_LIG284	0	0.380518
A03_E08_P01-F07_LIG325_SD38	A03_E08_P01-F07_LIG325	0	0
A03_E08_P01-F07_LIG349_SD38	A03_E08_P01-F07_LIG349	0	1.10187
A03_E08_P01-F07_LIG370_SD38	A03_E08_P01-F07_LIG370	0	0
A03_E08_P01-F08_LIG218_SD38	A03_E08_P01-F08_LIG218	0	0.957551
A03_E08_P01-F08_LIG228_SD38	A03_E08_P01-F08_LIG228	0	0
A03_E08_P01-F08_LIG233_SD38	A03_E08_P01-F08_LIG233	0	0
A03_E08_P01-F08_LIG241_SD38	A03_E08_P01-F08_LIG241	0	0
A03_E08_P01-F08_LIG254_SD38	A03_E08_P01-F08_LIG254	0	0
A03_E08_P01-F08_LIG261_SD38	A03_E08_P01-F08_LIG261	0	0
A03_E08_P01-F08_LIG267_SD38	A03_E08_P01-F08_LIG267	0.710831	0
A03_E08_P01-F08_LIG269_SD38	A03_E08_P01-F08_LIG269	0.929935	0
A03_E08_P01-F08_LIG271_SD38	A03_E08_P01-F08_LIG271	0	0.607198
A03_E08_P01-F08_LIG272_SD38	A03_E08_P01-F08_LIG272	0	0.926692
A03_E08_P01-F08_LIG301_SD38	A03_E08_P01-F08_LIG301	0.676167	0
A03_E08_P01-F08_LIG345_SD38	A03_E08_P01-F08_LIG345	0	0
A03_E08_P01-F08_LIG367_SD38	A03_E08_P01-F08_LIG367	0	0
A03_E09_P01-F05_LIG238_SD38	A03_E09_P01-F05_LIG238	0	0
A03_E09_P01-F05_LIG245_SD38	A03_E09_P01-F05_LIG245	0	0
A03_E09_P01-F05_LIG263_SD38	A03_E09_P01-F05_LIG263	0	0
A03_E09_P01-F05_LIG266_SD38	A03_E09_P01-F05_LIG266	0.163941	0
A03_E09_P01-F05_LIG277_SD38	A03_E09_P01-F05_LIG277	0	0
A03_E09_P01-F05_LIG282_SD38	A03_E09_P01-F05_LIG282	0	0
A03_E09_P01-F05_LIG283_SD38	A03_E09_P01-F05_LIG283	0	0
A03_E09_P01-F05_LIG288_SD38	A03_E09_P01-F05_LIG288	0	0
A03_E09_P01-F05_LIG340_SD38	A03_E09_P01-F05_LIG340	0	0
A03_E09_P01-F05_LIG344_SD38	A03_E09_P01-F05_LIG344	0	0
A03_E09_P01-F05_LIG376_SD38	A03_E09_P01-F05_LIG376	0	0.602937
A03_E09_P01-F06_LIG205_SD38	A03_E09_P01-F06_LIG205	0	0
A03_E09_P01-F06_LIG218_SD38	A03_E09_P01-F06_LIG218	0	0
A03_E09_P01-F06_LIG235_SD38	A03_E09_P01-F06_LIG235	0	0
A03_E09_P01-F06_LIG238_SD38	A03_E09_P01-F06_LIG238	0.116077	0
A03_E09_P01-F06_LIG244_SD38	A03_E09_P01-F06_LIG244	0	0
A03_E09_P01-F06_LIG251_SD38	A03_E09_P01-F06_LIG251	0	0.69795
A03_E09_P01-F06_LIG261_SD38	A03_E09_P01-F06_LIG261	0	0
A03_E09_P01-F06_LIG274_SD38	A03_E09_P01-F06_LIG274	0	0
A03_E09_P01-F06_LIG275_SD38	A03_E09_P01-F06_LIG275	0	0
A03_E09_P01-F06_LIG313_SD38	A03_E09_P01-F06_LIG313	0	0
A03_E09_P01-F06_LIG342_SD38	A03_E09_P01-F06_LIG342	0	0
A03_E09_P01-F06_LIG344_SD38	A03_E09_P01-F06_LIG344	0.304316	0
A03_E09_P01-F06_LIG350_SD38	A03_E09_P01-F06_LIG350	0	0
A03_E09_P01-F07_LIG197_SD38	A03_E09_P01-F07_LIG197	0	0
A03_E09_P01-F07_LIG206_SD38	A03_E09_P01-F07_LIG206	0	0
A03_E09_P01-F07_LIG222_SD38	A03_E09_P01-F07_LIG222	0	0
A03_E09_P01-F07_LIG234_SD38	A03_E09_P01-F07_LIG234	0.758699	0
A03_E09_P01-F07_LIG235_SD38	A03_E09_P01-F07_LIG235	0	0
A03_E09_P01-F07_LIG240_SD38	A03_E09_P01-F07_LIG240	0	0
A03_E09_P01-F07_LIG242_SD38	A03_E09_P01-F07_LIG242	0	0
A03_E09_P01-F07_LIG251_SD38	A03_E09_P01-F07_LIG251	0	0
A03_E09_P01-F07_LIG257_SD38	A03_E09_P01-F07_LIG257	0	0
A03_E09_P01-F07_LIG276_SD38	A03_E09_P01-F07_LIG276	0	0
A03_E09_P01-F07_LIG277_SD38	A03_E09_P01-F07_LIG277	0	0.926333
A03_E09_P01-F07_LIG278_SD38	A03_E09_P01-F07_LIG278	0	0
A03_E09_P01-F07_LIG283_SD38	A03_E09_P01-F07_LIG283	0	0
A03_E09_P01-F07_LIG327_SD38	A03_E09_P01-F07_LIG327	0	0
A03_E09_P01-F07_LIG334_SD38	A03_E09_P01-F07_LIG334	0	0
A03_E09_P01-F07_LIG338_SD38	A03_E09_P01-F07_LIG338	0	0
A03_E09_P01-F07_LIG358_SD38	A03_E09_P01-F07_LIG358	0.0413025	0
A03_E09_P01-F07_LIG365_SD38	A03_E09_P01-F07_LIG365	0	0
A03_E09_P01-F07_LIG370_SD38	A03_E09_P01-F07_LIG370	0	0
A03_E09_P01-F08_LIG213_SD38	A03_E09_P01-F08_LIG213	0	0
A03_E09_P01-F08_LIG217_SD38	A03_E09_P01-F08_LIG217	0	1.64019
A03_E09_P01-F08_LIG229_SD38	A03_E09_P01-F08_LIG229	0	0.147524
A03_E09_P01-F08_LIG251_SD38	A03_E09_P01-F08_LIG251	0	0
A03_E09_P01-F08_LIG252_SD38	A03_E09_P01-F08_LIG252	0	0
A03_E09_P01-F08_LIG257_SD38	A03_E09_P01-F08_LIG257	0	0
A03_E09_P01-F08_LIG267_SD38	A03_E09_P01-F08_LIG267	0	0
A03_E09_P01-F08_LIG318_SD38	A03_E09_P01-F08_LIG318	0	0.346994
A03_E09_P01-F08_LIG350_SD38	A03_E09_P01-F08_LIG350	0	0.938703
A03_E09_P01-F08_LIG372_SD38	A03_E09_P01-F08_LIG372	0	0
A03_E10_P01-F05_LIG205_SD38	A03_E10_P01-F05_LIG205	0	0.476652
A03_E10_P01-F05_LIG233_SD38	A03_E10_P01-F05_LIG233	0	0
A03_E10_P01-F05_LIG248_SD38	A03_E10_P01-F05_LIG248	0	0
A03_E10_P01-F05_LIG252_SD38	A03_E10_P01-F05_LIG252	0	0
A03_E10_P01-F05_LIG253_SD38	A03_E10_P01-F05_LIG253	0.107015	0
A03_E10_P01-F05_LIG260_SD38	A03_E10_P01-F05_LIG260	0	0
A03_E10_P01-F05_LIG267_SD38	A03_E10_P01-F05_LIG267	0	1.60216
A03_E10_P01-F05_LIG268_SD38	A03_E10_P01-F05_LIG268	0	0
A03_E10_P01-F05_LIG284_SD38	A03_E10_P01-F05_LIG284	0	0
A03_E10_P01-F05_LIG314_SD38	A03_E10_P01-F05_LIG314	0	0
A03_E10_P01-F05_LIG319_SD38	A03_E10_P01-F05_LIG319	0	0
A03_E10_P01-F05_LIG358_SD38	A03_E10_P01-F05_LIG358	0	0
A03_E10_P01-F05_LIG363_SD38	A03_E10_P01-F05_LIG363	0	0
A03_E10_P01-F05_LIG376_SD38	A03_E10_P01-F05_LIG376	0	0
A03_E10_P01-F06_LIG248_SD38	A03_E10_P01-F06_LIG248	0	0
A03_E10_P01-F06_LIG250_SD38	A03_E10_P01-F06_LIG250	0	0
A03_E10_P01-F06_LIG260_SD38	A03_E10_P01-F06_LIG260	0.252101	0
A03_E10_P01-F06_LIG267_SD38	A03_E10_P01-F06_LIG267	0	0.822399
A03_E10_P01-F06_LIG268_SD38	A03_E10_P01-F06_LIG268	0	0
A03_E10_P01-F06_LIG284_SD38	A03_E10_P01-F06_LIG284	0	0
A03_E10_P01-F06_LIG319_SD38	A03_E10_P01-F06_LIG319	0	0
A03_E10_P01-F06_LIG358_SD38	A03_E10_P01-F06_LIG358	0	0
A03_E10_P01-F06_LIG361_SD38	A03_E10_P01-F06_LIG361	0	0
A03_E10_P01-F06_LIG362_SD38	A03_E10_P01-F06_LIG362	0	0
A03_E10_P01-F06_LIG384_SD38	A03_E10_P01-F06_LIG384	0	0
A03_E10_P01-F07_LIG232_SD38	A03_E10_P01-F07_LIG232	0	0
A03_E10_P01-F07_LIG239_SD38	A03_E10_P01-F07_LIG239	0	0
A03_E10_P01-F07_LIG242_SD38	A03_E10_P01-F07_LIG242	0.422584	0
A03_E10_P01-F07_LIG261_SD38	A03_E10_P01-F07_LIG261	0	0
A03_E10_P01-F07_LIG269_SD38	A03_E10_P01-F07_LIG269	0	0
A03_E10_P01-F07_LIG320_SD38	A03_E10_P01-F07_LIG320	0	0
A03_E10_P01-F07_LIG322_SD38	A03_E10_P01-F07_LIG322	0	0
A03_E10_P01-F07_LIG330_SD38	A03_E10_P01-F07_LIG330	0	0
A03_E10_P01-F07_LIG355_SD38	A03_E10_P01-F07_LIG355	0	1.12759
A03_E10_P01-F07_LIG356_SD38	A03_E10_P01-F07_LIG356	0	0
A03_E10_P01-F07_LIG363_SD38	A03_E10_P01-F07_LIG363	0	0
A03_E10_P01-F07_LIG377_SD38	A03_E10_P01-F07_LIG377	0	0
A03_E10_P01-F08_LIG216_SD38	A03_E10_P01-F08_LIG216	0	0
A03_E10_P01-F08_LIG222_SD38	A03_E10_P01-F08_LIG222	0	1.01583
A03_E10_P01-F08_LIG232_SD38	A03_E10_P01-F08_LIG232	0	0
A03_E10_P01-F08_LIG242_SD38	A03_E10_P01-F08_LIG242	0	0
A03_E10_P01-F08_LIG253_SD38	A03_E10_P01-F08_LIG253	0	0
A03_E10_P01-F08_LIG269_SD38	A03_E10_P01-F08_LIG269	0	0
A03_E10_P01-F08_LIG271_SD38	A03_E10_P01-F08_LIG271	0	0
A03_E10_P01-F08_LIG278_SD38	A03_E10_P01-F08_LIG278	0	0.263166
A03_E10_P01-F08_LIG280_SD38	A03_E10_P01-F08_LIG280	0	0
A03_E10_P01-F08_LIG366_SD38	A03_E10_P01-F08_LIG366	0	0
A03_E10_P01-F08_LIG369_SD38	A03_E10_P01-F08_LIG369	0	0.672855
A03_E10_P01-F08_LIG372_SD38	A03_E10_P01-F08_LIG372	0	0
A03_E11_P01-F05_LIG206_SD38	A03_E11_P01-F05_LIG206	0	0
A03_E11_P01-F05_LIG207_SD38	A03_E11_P01-F05_LIG207	0.261549	0
A03_E11_P01-F05_LIG214_SD38	A03_E11_P01-F05_LIG214	0	1.2067
A03_E11_P01-F05_LIG231_SD38	A03_E11_P01-F05_LIG231	0	0
A03_E11_P01-F05_LIG232_SD38	A03_E11_P01-F05_LIG232	0	0
A03_E11_P01-F05_LIG241_SD38	A03_E11_P01-F05_LIG241	0	0
A03_E11_P01-F05_LIG242_SD38	A03_E11_P01-F05_LIG242	0	1.12759
A03_E11_P01-F05_LIG251_SD38	A03_E11_P01-F05_LIG251	0	0
A03_E11_P01-F05_LIG258_SD38	A03_E11_P01-F05_LIG258	0	0
A03_E11_P01-F05_LIG275_SD38	A03_E11_P01-F05_LIG275	0	0
A03_E11_P01-F05_LIG363_SD38	A03_E11_P01-F05_LIG363	0	0.907389
A03_E11_P01-F05_LIG369_SD38	A03_E11_P01-F05_LIG369	0	0.367146
A03_E11_P01-F05_LIG384_SD38	A03_E11_P01-F05_LIG384	0	0
A03_E11_P01-F06_LIG231_SD38	A03_E11_P01-F06_LIG231	0	0
A03_E11_P01-F06_LIG258_SD38	A03_E11_P01-F06_LIG258	0	0
A03_E11_P01-F06_LIG274_SD38	A03_E11_P01-F06_LIG274	0	0
A03_E11_P01-F06_LIG277_SD38	A03_E11_P01-F06_LIG277	0	0
A03_E11_P01-F06_LIG278_SD38	A03_E11_P01-F06_LIG278	0	0
A03_E11_P01-F06_LIG286_SD38	A03_E11_P01-F06_LIG286	0	0
A03_E11_P01-F06_LIG313_SD38	A03_E11_P01-F06_LIG313	0	0
A03_E11_P01-F06_LIG325_SD38	A03_E11_P01-F06_LIG325	0	0
A03_E11_P01-F06_LIG341_SD38	A03_E11_P01-F06_LIG341	0	0
A03_E11_P01-F06_LIG384_SD38	A03_E11_P01-F06_LIG384	0	0
A03_E11_P01-F07_LIG212_SD38	A03_E11_P01-F07_LIG212	0	0
A03_E11_P01-F07_LIG231_SD38	A03_E11_P01-F07_LIG231	0	0
A03_E11_P01-F07_LIG240_SD38	A03_E11_P01-F07_LIG240	0	0
A03_E11_P01-F07_LIG247_SD38	A03_E11_P01-F07_LIG247	0.613935	0
A03_E11_P01-F07_LIG257_SD38	A03_E11_P01-F07_LIG257	0	0
A03_E11_P01-F07_LIG275_SD38	A03_E11_P01-F07_LIG275	0	0
A03_E11_P01-F07_LIG326_SD38	A03_E11_P01-F07_LIG326	0	0
A03_E11_P01-F07_LIG346_SD38	A03_E11_P01-F07_LIG346	0	0.560953
A03_E11_P01-F07_LIG353_SD38	A03_E11_P01-F07_LIG353	0	0
A03_E11_P01-F07_LIG362_SD38	A03_E11_P01-F07_LIG362	0	0
A03_E11_P01-F07_LIG363_SD38	A03_E11_P01-F07_LIG363	0	0
A03_E11_P01-F07_LIG374_SD38	A03_E11_P01-F07_LIG374	0	0
A03_E11_P01-F07_LIG384_SD38	A03_E11_P01-F07_LIG384	0	0.885653
A03_E11_P01-F08_LIG220_SD38	A03_E11_P01-F08_LIG220	0	0
A03_E11_P01-F08_LIG228_SD38	A03_E11_P01-F08_LIG228	0	1.09204
A03_E11_P01-F08_LIG230_SD38	A03_E11_P01-F08_LIG230	0	0.722516
A03_E11_P01-F08_LIG234_SD38	A03_E11_P01-F08_LIG234	0	0
A03_E11_P01-F08_LIG246_SD38	A03_E11_P01-F08_LIG246	0	0
A03_E11_P01-F08_LIG265_SD38	A03_E11_P01-F08_LIG265	0	0
A03_E11_P01-F08_LIG269_SD38	A03_E11_P01-F08_LIG269	0	0.888596
A03_E11_P01-F08_LIG275_SD38	A03_E11_P01-F08_LIG275	0	0
A03_E11_P01-F08_LIG285_SD38	A03_E11_P01-F08_LIG285	0	0
A03_E11_P01-F08_LIG286_SD38	A03_E11_P01-F08_LIG286	1.23423	0
A03_E11_P01-F08_LIG331_SD38	A03_E11_P01-F08_LIG331	0	0
A03_E11_P01-F08_LIG378_SD38	A03_E11_P01-F08_LIG378	0	0
A03_E12_P01-F05_LIG195_SD38	A03_E12_P01-F05_LIG195	0	0.631712
A03_E12_P01-F05_LIG219_SD38	A03_E12_P01-F05_LIG219	0.330625	0
A03_E12_P01-F05_LIG231_SD38	A03_E12_P01-F05_LIG231	0	0
A03_E12_P01-F05_LIG246_SD38	A03_E12_P01-F05_LIG246	0	1.05125
A03_E12_P01-F05_LIG247_SD38	A03_E12_P01-F05_LIG247	0	0
A03_E12_P01-F05_LIG260_SD38	A03_E12_P01-F05_LIG260	0.411859	0
A03_E12_P01-F05_LIG262_SD38	A03_E12_P01-F05_LIG262	0	0
A03_E12_P01-F05_LIG270_SD38	A03_E12_P01-F05_LIG270	0	0
A03_E12_P01-F05_LIG288_SD38	A03_E12_P01-F05_LIG288	0.443483	0
A03_E12_P01-F06_LIG206_SD38	A03_E12_P01-F06_LIG206	0	0
A03_E12_P01-F06_LIG240_SD38	A03_E12_P01-F06_LIG240	0	0
A03_E12_P01-F06_LIG262_SD38	A03_E12_P01-F06_LIG262	0	0
A03_E12_P01-F06_LIG264_SD38	A03_E12_P01-F06_LIG264	0	0
A03_E12_P01-F06_LIG271_SD38	A03_E12_P01-F06_LIG271	0	0
A03_E12_P01-F06_LIG277_SD38	A03_E12_P01-F06_LIG277	0	0
A03_E12_P01-F06_LIG325_SD38	A03_E12_P01-F06_LIG325	0	0
A03_E12_P01-F06_LIG335_SD38	A03_E12_P01-F06_LIG335	0	0
A03_E12_P01-F06_LIG375_SD38	A03_E12_P01-F06_LIG375	0	0
A03_E12_P01-F07_LIG241_SD38	A03_E12_P01-F07_LIG241	0	0
A03_E12_P01-F07_LIG248_SD38	A03_E12_P01-F07_LIG248	0	0
A03_E12_P01-F07_LIG275_SD38	A03_E12_P01-F07_LIG275	0	0.159712
A03_E12_P01-F07_LIG294_SD38	A03_E12_P01-F07_LIG294	1.23122	0
A03_E12_P01-F07_LIG309_SD38	A03_E12_P01-F07_LIG309	0	0.829992
A03_E12_P01-F07_LIG329_SD38	A03_E12_P01-F07_LIG329	0	0.977434
A03_E12_P01-F07_LIG352_SD38	A03_E12_P01-F07_LIG352	0	0.340308
A03_E12_P01-F07_LIG363_SD38	A03_E12_P01-F07_LIG363	0.205145	0
A03_E12_P01-F07_LIG371_SD38	A03_E12_P01-F07_LIG371	0	0.720485
A03_E12_P01-F07_LIG375_SD38	A03_E12_P01-F07_LIG375	0	0
A03_E12_P01-F07_LIG381_SD38	A03_E12_P01-F07_LIG381	0	0
A03_E12_P01-F08_LIG274_SD38	A03_E12_P01-F08_LIG274	0	0
A03_E12_P01-F08_LIG276_SD38	A03_E12_P01-F08_LIG276	0	0
A03_E12_P01-F08_LIG277_SD38	A03_E12_P01-F08_LIG277	0	0
A03_E12_P01-F08_LIG374_SD38	A03_E12_P01-F08_LIG374	0	0
A04_F01_P01-F05_LIG238_SD38	A04_F01_P01-F05_LIG238	0	0
A04_F01_P01-F05_LIG243_SD38	A04_F01_P01-F05_LIG243	0	0
A04_F01_P01-F05_LIG255_SD38	A04_F01_P01-F05_LIG255	0	0
A04_F01_P01-F05_LIG273_SD38	A04_F01_P01-F05_LIG273	0	0
A04_F01_P01-F05_LIG282_SD38	A04_F01_P01-F05_LIG282	0	0
A04_F01_P01-F05_LIG333_SD38	A04_F01_P01-F05_LIG333	0	0
A04_F01_P01-F05_LIG370_SD38	A04_F01_P01-F05_LIG370	0	0
A04_F01_P01-F05_LIG378_SD38	A04_F01_P01-F05_LIG378	0	0
A04_F01_P01-F06_LIG222_SD38	A04_F01_P01-F06_LIG222	0	1.47493
A04_F01_P01-F06_LIG229_SD38	A04_F01_P01-F06_LIG229	0	0
A04_F01_P01-F06_LIG251_SD38	A04_F01_P01-F06_LIG251	0	0
A04_F01_P01-F07_LIG224_SD38	A04_F01_P01-F07_LIG224	0	0
A04_F01_P01-F07_LIG267_SD38	A04_F01_P01-F07_LIG267	0	0
A04_F01_P01-F07_LIG278_SD38	A04_F01_P01-F07_LIG278	0	0
A04_F01_P01-F07_LIG344_SD38	A04_F01_P01-F07_LIG344	0	0
A04_F01_P01-F07_LIG355_SD38	A04_F01_P01-F07_LIG355	0	0
A04_F01_P01-F08_LIG206_SD38	A04_F01_P01-F08_LIG206	0	1.14435
A04_F01_P01-F08_LIG217_SD38	A04_F01_P01-F08_LIG217	0	0
A04_F01_P01-F08_LIG226_SD38	A04_F01_P01-F08_LIG226	0	0
A04_F01_P01-F08_LIG243_SD38	A04_F01_P01-F08_LIG243	0	1.15121
A04_F01_P01-F08_LIG256_SD38	A04_F01_P01-F08_LIG256	0	0
A04_F01_P01-F08_LIG270_SD38	A04_F01_P01-F08_LIG270	0	0
A04_F01_P01-F08_LIG288_SD38	A04_F01_P01-F08_LIG288	0	0
A04_F01_P01-F08_LIG347_SD38	A04_F01_P01-F08_LIG347	0	0
A04_F02_P01-F05_LIG218_SD38	A04_F02_P01-F05_LIG218	0	0
A04_F02_P01-F05_LIG231_SD38	A04_F02_P01-F05_LIG231	0	0
A04_F02_P01-F05_LIG244_SD38	A04_F02_P01-F05_LIG244	0	0
A04_F02_P01-F05_LIG267_SD38	A04_F02_P01-F05_LIG267	0	0
A04_F02_P01-F05_LIG277_SD38	A04_F02_P01-F05_LIG277	0	0
A04_F02_P01-F05_LIG351_SD38	A04_F02_P01-F05_LIG351	0	0
A04_F02_P01-F05_LIG357_SD38	A04_F02_P01-F05_LIG357	0	0
A04_F02_P01-F05_LIG374_SD38	A04_F02_P01-F05_LIG374	0	0
A04_F02_P01-F06_LIG244_SD38	A04_F02_P01-F06_LIG244	0	0
A04_F02_P01-F06_LIG254_SD38	A04_F02_P01-F06_LIG254	0	0
A04_F02_P01-F06_LIG267_SD38	A04_F02_P01-F06_LIG267	0	0
A04_F02_P01-F06_LIG275_SD38	A04_F02_P01-F06_LIG275	0	0
A04_F02_P01-F06_LIG284_SD38	A04_F02_P01-F06_LIG284	0	0
A04_F02_P01-F06_LIG342_SD38	A04_F02_P01-F06_LIG342	0	0
A04_F02_P01-F06_LIG363_SD38	A04_F02_P01-F06_LIG363	0	0
A04_F02_P01-F06_LIG366_SD38	A04_F02_P01-F06_LIG366	0	0
A04_F02_P01-F06_LIG380_SD38	A04_F02_P01-F06_LIG380	0	0
A04_F02_P01-F07_LIG209_SD38	A04_F02_P01-F07_LIG209	0	0
A04_F02_P01-F07_LIG328_SD38	A04_F02_P01-F07_LIG328	0	0
A04_F02_P01-F07_LIG332_SD38	A04_F02_P01-F07_LIG332	1.10187	0
A04_F02_P01-F07_LIG364_SD38	A04_F02_P01-F07_LIG364	0	0
A04_F02_P01-F07_LIG368_SD38	A04_F02_P01-F07_LIG368	1.64019	0
A04_F02_P01-F07_LIG384_SD38	A04_F02_P01-F07_LIG384	0	0
A04_F02_P01-F08_LIG205_SD38	A04_F02_P01-F08_LIG205	0	0
A04_F02_P01-F08_LIG236_SD38	A04_F02_P01-F08_LIG236	1.01846	0
A04_F02_P01-F08_LIG244_SD38	A04_F02_P01-F08_LIG244	0	0
A04_F02_P01-F08_LIG254_SD38	A04_F02_P01-F08_LIG254	0	0
A04_F02_P01-F08_LIG275_SD38	A04_F02_P01-F08_LIG275	0	0.967284
A04_F02_P01-F08_LIG285_SD38	A04_F02_P01-F08_LIG285	0	0
A04_F02_P01-F08_LIG311_SD38	A04_F02_P01-F08_LIG311	0	0
A04_F02_P01-F08_LIG321_SD38	A04_F02_P01-F08_LIG321	0	0
A04_F02_P01-F08_LIG340_SD38	A04_F02_P01-F08_LIG340	0	0
A04_F03_P01-F05_LIG195_SD38	A04_F03_P01-F05_LIG195	0	0
A04_F03_P01-F05_LIG242_SD38	A04_F03_P01-F05_LIG242	0	0
A04_F03_P01-F05_LIG258_SD38	A04_F03_P01-F05_LIG258	0	0
A04_F03_P01-F05_LIG270_SD38	A04_F03_P01-F05_LIG270	0	0
A04_F03_P01-F05_LIG278_SD38	A04_F03_P01-F05_LIG278	0	0
A04_F03_P01-F05_LIG339_SD38	A04_F03_P01-F05_LIG339	0	0
A04_F03_P01-F05_LIG381_SD38	A04_F03_P01-F05_LIG381	0	0
A04_F03_P01-F06_LIG235_SD38	A04_F03_P01-F06_LIG235	0	0
A04_F03_P01-F06_LIG268_SD38	A04_F03_P01-F06_LIG268	0	0
A04_F03_P01-F06_LIG283_SD38	A04_F03_P01-F06_LIG283	0	0
A04_F03_P01-F06_LIG290_SD38	A04_F03_P01-F06_LIG290	0	0
A04_F03_P01-F06_LIG345_SD38	A04_F03_P01-F06_LIG345	0	0
A04_F03_P01-F06_LIG378_SD38	A04_F03_P01-F06_LIG378	0	0
A04_F03_P01-F06_LIG384_SD38	A04_F03_P01-F06_LIG384	0	0
A04_F03_P01-F07_LIG231_SD38	A04_F03_P01-F07_LIG231	0	0
A04_F03_P01-F07_LIG242_SD38	A04_F03_P01-F07_LIG242	0	0
A04_F03_P01-F07_LIG270_SD38	A04_F03_P01-F07_LIG270	0	0
A04_F03_P01-F07_LIG343_SD38	A04_F03_P01-F07_LIG343	0	0
A04_F03_P01-F08_LIG210_SD38	A04_F03_P01-F08_LIG210	0	0
A04_F03_P01-F08_LIG232_SD38	A04_F03_P01-F08_LIG232	0	0
A04_F03_P01-F08_LIG245_SD38	A04_F03_P01-F08_LIG245	0	0
A04_F03_P01-F08_LIG246_SD38	A04_F03_P01-F08_LIG246	0	0
A04_F03_P01-F08_LIG249_SD38	A04_F03_P01-F08_LIG249	0	0
A04_F03_P01-F08_LIG374_SD38	A04_F03_P01-F08_LIG374	0.471835	0
A04_F04_P01-F05_LIG207_SD38	A04_F04_P01-F05_LIG207	0.923474	0
A04_F04_P01-F05_LIG227_SD38	A04_F04_P01-F05_LIG227	1.50223	0
A04_F04_P01-F05_LIG228_SD38	A04_F04_P01-F05_LIG228	0.892553	0
A04_F04_P01-F05_LIG236_SD38	A04_F04_P01-F05_LIG236	0	0
A04_F04_P01-F05_LIG238_SD38	A04_F04_P01-F05_LIG238	0	0
A04_F04_P01-F05_LIG270_SD38	A04_F04_P01-F05_LIG270	0	0
A04_F04_P01-F05_LIG283_SD38	A04_F04_P01-F05_LIG283	0	0
A04_F04_P01-F05_LIG372_SD38	A04_F04_P01-F05_LIG372	0	0
A04_F04_P01-F06_LIG270_SD38	A04_F04_P01-F06_LIG270	0	1.02111
A04_F04_P01-F06_LIG271_SD38	A04_F04_P01-F06_LIG271	0	0
A04_F04_P01-F06_LIG283_SD38	A04_F04_P01-F06_LIG283	0	0
A04_F04_P01-F06_LIG316_SD38	A04_F04_P01-F06_LIG316	0	0
A04_F04_P01-F06_LIG342_SD38	A04_F04_P01-F06_LIG342	0	0
A04_F04_P01-F06_LIG345_SD38	A04_F04_P01-F06_LIG345	0	0
A04_F04_P01-F06_LIG372_SD38	A04_F04_P01-F06_LIG372	0	0
A04_F04_P01-F07_LIG233_SD38	A04_F04_P01-F07_LIG233	1.30169	0
A04_F04_P01-F07_LIG234_SD38	A04_F04_P01-F07_LIG234	0	0
A04_F04_P01-F07_LIG235_SD38	A04_F04_P01-F07_LIG235	0	0
A04_F04_P01-F07_LIG264_SD38	A04_F04_P01-F07_LIG264	0	0
A04_F04_P01-F07_LIG277_SD38	A04_F04_P01-F07_LIG277	0	0
A04_F04_P01-F07_LIG282_SD38	A04_F04_P01-F07_LIG282	0	0
A04_F04_P01-F07_LIG340_SD38	A04_F04_P01-F07_LIG340	0	0
A04_F04_P01-F07_LIG341_SD38	A04_F04_P01-F07_LIG341	0.726873	0
A04_F04_P01-F07_LIG347_SD38	A04_F04_P01-F07_LIG347	0	0
A04_F04_P01-F07_LIG351_SD38	A04_F04_P01-F07_LIG351	0	0.843863
A04_F04_P01-F07_LIG354_SD38	A04_F04_P01-F07_LIG354	0	0.833414
A04_F04_P01-F08_LIG218_SD38	A04_F04_P01-F08_LIG218	0	0
A04_F04_P01-F08_LIG232_SD38	A04_F04_P01-F08_LIG232	0	0
A04_F04_P01-F08_LIG235_SD38	A04_F04_P01-F08_LIG235	0	0
A04_F04_P01-F08_LIG280_SD38	A04_F04_P01-F08_LIG280	0	0
A04_F04_P01-F08_LIG340_SD38	A04_F04_P01-F08_LIG340	0	0
A04_F04_P01-F08_LIG354_SD38	A04_F04_P01-F08_LIG354	0	0
A04_F04_P01-F08_LIG377_SD38	A04_F04_P01-F08_LIG377	0	0
A04_F04_P01-F08_LIG378_SD38	A04_F04_P01-F08_LIG378	0	1.14435
A04_F05_P01-F05_LIG199_SD38	A04_F05_P01-F05_LIG199	0	1.01061
A04_F05_P01-F05_LIG205_SD38	A04_F05_P01-F05_LIG205	0	1.04423
A04_F05_P01-F05_LIG220_SD38	A04_F05_P01-F05_LIG220	0	0
A04_F05_P01-F05_LIG248_SD38	A04_F05_P01-F05_LIG248	0.528313	0
A04_F05_P01-F05_LIG267_SD38	A04_F05_P01-F05_LIG267	0	0
A04_F05_P01-F05_LIG273_SD38	A04_F05_P01-F05_LIG273	0	0
A04_F05_P01-F05_LIG288_SD38	A04_F05_P01-F05_LIG288	0	0
A04_F05_P01-F05_LIG358_SD38	A04_F05_P01-F05_LIG358	0	0
A04_F05_P01-F05_LIG375_SD38	A04_F05_P01-F05_LIG375	0	0
A04_F05_P01-F05_LIG380_SD38	A04_F05_P01-F05_LIG380	0	0
A04_F05_P01-F06_LIG220_SD38	A04_F05_P01-F06_LIG220	0	0
A04_F05_P01-F06_LIG370_SD38	A04_F05_P01-F06_LIG370	0	0
A04_F05_P01-F06_LIG380_SD38	A04_F05_P01-F06_LIG380	0.508422	0
A04_F05_P01-F06_LIG384_SD38	A04_F05_P01-F06_LIG384	0	0
A04_F05_P01-F07_LIG210_SD38	A04_F05_P01-F07_LIG210	0	1.33929
A04_F05_P01-F07_LIG214_SD38	A04_F05_P01-F07_LIG214	1.28378	0
A04_F05_P01-F07_LIG222_SD38	A04_F05_P01-F07_LIG222	0	0
A04_F05_P01-F07_LIG223_SD38	A04_F05_P01-F07_LIG223	0.394177	0
A04_F05_P01-F07_LIG237_SD38	A04_F05_P01-F07_LIG237	1.86999	0
A04_F05_P01-F07_LIG263_SD38	A04_F05_P01-F07_LIG263	0	0
A04_F05_P01-F07_LIG276_SD38	A04_F05_P01-F07_LIG276	0.430787	0
A04_F05_P01-F07_LIG282_SD38	A04_F05_P01-F07_LIG282	0	0
A04_F05_P01-F07_LIG314_SD38	A04_F05_P01-F07_LIG314	0	0
A04_F05_P01-F07_LIG318_SD38	A04_F05_P01-F07_LIG318	0	0
A04_F05_P01-F07_LIG325_SD38	A04_F05_P01-F07_LIG325	1.4976	0
A04_F05_P01-F07_LIG377_SD38	A04_F05_P01-F07_LIG377	0	0
A04_F05_P01-F07_LIG378_SD38	A04_F05_P01-F07_LIG378	0	0.852784
A04_F05_P01-F08_LIG199_SD38	A04_F05_P01-F08_LIG199	0	0
A04_F05_P01-F08_LIG227_SD38	A04_F05_P01-F08_LIG227	0	0
A04_F05_P01-F08_LIG231_SD38	A04_F05_P01-F08_LIG231	0	0.282005
A04_F05_P01-F08_LIG254_SD38	A04_F05_P01-F08_LIG254	0	0
A04_F05_P01-F08_LIG258_SD38	A04_F05_P01-F08_LIG258	1.05125	0
A04_F05_P01-F08_LIG265_SD38	A04_F05_P01-F08_LIG265	0	0
A04_F05_P01-F08_LIG272_SD38	A04_F05_P01-F08_LIG272	0	0
A04_F06_P01-F05_LIG224_SD38	A04_F06_P01-F05_LIG224	0	0
A04_F06_P01-F05_LIG227_SD38	A04_F06_P01-F05_LIG227	0	0
A04_F06_P01-F05_LIG245_SD38	A04_F06_P01-F05_LIG245	0	0
A04_F06_P01-F05_LIG273_SD38	A04_F06_P01-F05_LIG273	0	0
A04_F06_P01-F05_LIG328_SD38	A04_F06_P01-F05_LIG328	0	1.02914
A04_F06_P01-F05_LIG339_SD38	A04_F06_P01-F05_LIG339	0	0
A04_F06_P01-F05_LIG364_SD38	A04_F06_P01-F05_LIG364	0	1.19814
A04_F06_P01-F05_LIG369_SD38	A04_F06_P01-F05_LIG369	0	0
A04_F06_P01-F06_LIG218_SD38	A04_F06_P01-F06_LIG218	0	0
A04_F06_P01-F06_LIG221_SD38	A04_F06_P01-F06_LIG221	0	0
A04_F06_P01-F06_LIG353_SD38	A04_F06_P01-F06_LIG353	0	0
A04_F06_P01-F06_LIG369_SD38	A04_F06_P01-F06_LIG369	0	0
A04_F06_P01-F07_LIG213_SD38	A04_F06_P01-F07_LIG213	1.66408	0
A04_F06_P01-F07_LIG220_SD38	A04_F06_P01-F07_LIG220	0	0
A04_F06_P01-F07_LIG246_SD38	A04_F06_P01-F07_LIG246	0	0
A04_F06_P01-F07_LIG268_SD38	A04_F06_P01-F07_LIG268	0	0
A04_F06_P01-F07_LIG270_SD38	A04_F06_P01-F07_LIG270	0	0
A04_F06_P01-F07_LIG277_SD38	A04_F06_P01-F07_LIG277	0	0
A04_F06_P01-F07_LIG318_SD38	A04_F06_P01-F07_LIG318	0	0
A04_F06_P01-F08_LIG205_SD38	A04_F06_P01-F08_LIG205	0	0
A04_F06_P01-F08_LIG215_SD38	A04_F06_P01-F08_LIG215	0	0
A04_F06_P01-F08_LIG225_SD38	A04_F06_P01-F08_LIG225	0	0
A04_F06_P01-F08_LIG251_SD38	A04_F06_P01-F08_LIG251	0	0
A04_F06_P01-F08_LIG256_SD38	A04_F06_P01-F08_LIG256	0	0
A04_F06_P01-F08_LIG268_SD38	A04_F06_P01-F08_LIG268	1.25793	0
A04_F06_P01-F08_LIG282_SD38	A04_F06_P01-F08_LIG282	0	0
A04_F06_P01-F08_LIG283_SD38	A04_F06_P01-F08_LIG283	0	0
A04_F06_P01-F08_LIG313_SD38	A04_F06_P01-F08_LIG313	0	0
A04_F06_P01-F08_LIG342_SD38	A04_F06_P01-F08_LIG342	0.520427	0
A04_F06_P01-F08_LIG354_SD38	A04_F06_P01-F08_LIG354	0.952192	0
A04_F07_P01-F05_LIG212_SD38	A04_F07_P01-F05_LIG212	0	0
A04_F07_P01-F05_LIG219_SD38	A04_F07_P01-F05_LIG219	0	0
A04_F07_P01-F05_LIG261_SD38	A04_F07_P01-F05_LIG261	0	0
A04_F07_P01-F05_LIG280_SD38	A04_F07_P01-F05_LIG280	0	0
A04_F07_P01-F05_LIG342_SD38	A04_F07_P01-F05_LIG342	0	0
A04_F07_P01-F05_LIG370_SD38	A04_F07_P01-F05_LIG370	0	0.751715
A04_F07_P01-F06_LIG219_SD38	A04_F07_P01-F06_LIG219	0.17069	0
A04_F07_P01-F06_LIG220_SD38	A04_F07_P01-F06_LIG220	0	0
A04_F07_P01-F06_LIG221_SD38	A04_F07_P01-F06_LIG221	0	0
A04_F07_P01-F06_LIG223_SD38	A04_F07_P01-F06_LIG223	0	0
A04_F07_P01-F06_LIG227_SD38	A04_F07_P01-F06_LIG227	0	1.17236
A04_F07_P01-F06_LIG232_SD38	A04_F07_P01-F06_LIG232	0	0.995289
A04_F07_P01-F06_LIG236_SD38	A04_F07_P01-F06_LIG236	0	0
A04_F07_P01-F06_LIG247_SD38	A04_F07_P01-F06_LIG247	0	0
A04_F07_P01-F06_LIG280_SD38	A04_F07_P01-F06_LIG280	0	0
A04_F07_P01-F06_LIG340_SD38	A04_F07_P01-F06_LIG340	0	1.26216
A04_F07_P01-F06_LIG354_SD38	A04_F07_P01-F06_LIG354	0	0
A04_F07_P01-F07_LIG269_SD38	A04_F07_P01-F07_LIG269	0	0
A04_F07_P01-F07_LIG284_SD38	A04_F07_P01-F07_LIG284	0	0
A04_F07_P01-F07_LIG368_SD38	A04_F07_P01-F07_LIG368	0	1.88275
A04_F07_P01-F08_LIG219_SD38	A04_F07_P01-F08_LIG219	0	1.22921
A04_F07_P01-F08_LIG230_SD38	A04_F07_P01-F08_LIG230	0.576872	0
A04_F07_P01-F08_LIG246_SD38	A04_F07_P01-F08_LIG246	0	0
A04_F07_P01-F08_LIG269_SD38	A04_F07_P01-F08_LIG269	0	0
A04_F07_P01-F08_LIG275_SD38	A04_F07_P01-F08_LIG275	0	0.504141
A04_F07_P01-F08_LIG280_SD38	A04_F07_P01-F08_LIG280	0	0
A04_F07_P01-F08_LIG359_SD38	A04_F07_P01-F08_LIG359	0	0
A04_F07_P01-F08_LIG360_SD38	A04_F07_P01-F08_LIG360	0	0
A04_F07_P01-F08_LIG368_SD38	A04_F07_P01-F08_LIG368	0	0
A04_F08_P01-F05_LIG263_SD38	A04_F08_P01-F05_LIG263	0	0.157474
A04_F08_P01-F05_LIG282_SD38	A04_F08_P01-F05_LIG282	0	0
A04_F08_P01-F05_LIG291_SD38	A04_F08_P01-F05_LIG291	0	0
A04_F08_P01-F05_LIG370_SD38	A04_F08_P01-F05_LIG370	0	0
A04_F08_P01-F05_LIG376_SD38	A04_F08_P01-F05_LIG376	0	0
A04_F08_P01-F06_LIG265_SD38	A04_F08_P01-F06_LIG265	0	0
A04_F08_P01-F06_LIG282_SD38	A04_F08_P01-F06_LIG282	0	0
A04_F08_P01-F06_LIG285_SD38	A04_F08_P01-F06_LIG285	0	0
A04_F08_P01-F06_LIG291_SD38	A04_F08_P01-F06_LIG291	0	0.149905
A04_F08_P01-F06_LIG332_SD38	A04_F08_P01-F06_LIG332	0	0.833414
A04_F08_P01-F06_LIG347_SD38	A04_F08_P01-F06_LIG347	0	0
A04_F08_P01-F06_LIG351_SD38	A04_F08_P01-F06_LIG351	0	0
A04_F08_P01-F06_LIG363_SD38	A04_F08_P01-F06_LIG363	0.667411	0
A04_F08_P01-F07_LIG226_SD38	A04_F08_P01-F07_LIG226	0	0
A04_F08_P01-F07_LIG227_SD38	A04_F08_P01-F07_LIG227	0	0
A04_F08_P01-F07_LIG245_SD38	A04_F08_P01-F07_LIG245	0	0
A04_F08_P01-F07_LIG253_SD38	A04_F08_P01-F07_LIG253	0	0
A04_F08_P01-F07_LIG313_SD38	A04_F08_P01-F07_LIG313	0	0
A04_F08_P01-F07_LIG316_SD38	A04_F08_P01-F07_LIG316	0	0
A04_F08_P01-F07_LIG320_SD38	A04_F08_P01-F07_LIG320	0	0.601918
A04_F08_P01-F07_LIG329_SD38	A04_F08_P01-F07_LIG329	1.57677	0
A04_F08_P01-F07_LIG358_SD38	A04_F08_P01-F07_LIG358	0	0
A04_F08_P01-F07_LIG374_SD38	A04_F08_P01-F07_LIG374	0	0.771619
A04_F08_P01-F07_LIG377_SD38	A04_F08_P01-F07_LIG377	0	0
A04_F08_P01-F08_LIG211_SD38	A04_F08_P01-F08_LIG211	0	0
A04_F08_P01-F08_LIG216_SD38	A04_F08_P01-F08_LIG216	0	0
A04_F08_P01-F08_LIG219_SD38	A04_F08_P01-F08_LIG219	0	0.808449
A04_F08_P01-F08_LIG220_SD38	A04_F08_P01-F08_LIG220	0	0
A04_F08_P01-F08_LIG249_SD38	A04_F08_P01-F08_LIG249	0	0
A04_F08_P01-F08_LIG263_SD38	A04_F08_P01-F08_LIG263	0	0
A04_F08_P01-F08_LIG267_SD38	A04_F08_P01-F08_LIG267	0	0
A04_F08_P01-F08_LIG279_SD38	A04_F08_P01-F08_LIG279	0	0
A04_F08_P01-F08_LIG281_SD38	A04_F08_P01-F08_LIG281	0	1.44528
A04_F08_P01-F08_LIG287_SD38	A04_F08_P01-F08_LIG287	0	0
A04_F08_P01-F08_LIG290_SD38	A04_F08_P01-F08_LIG290	0	0
A04_F08_P01-F08_LIG374_SD38	A04_F08_P01-F08_LIG374	0	0
A04_F09_P01-F05_LIG206_SD38	A04_F09_P01-F05_LIG206	0	0
A04_F09_P01-F05_LIG231_SD38	A04_F09_P01-F05_LIG231	0	1.35904
A04_F09_P01-F05_LIG240_SD38	A04_F09_P01-F05_LIG240	0	0
A04_F09_P01-F05_LIG349_SD38	A04_F09_P01-F05_LIG349	0	0
A04_F09_P01-F05_LIG367_SD38	A04_F09_P01-F05_LIG367	0	0.714959
A04_F09_P01-F06_LIG240_SD38	A04_F09_P01-F06_LIG240	0	0
A04_F09_P01-F06_LIG252_SD38	A04_F09_P01-F06_LIG252	0	0
A04_F09_P01-F06_LIG257_SD38	A04_F09_P01-F06_LIG257	0.667411	0
A04_F09_P01-F06_LIG353_SD38	A04_F09_P01-F06_LIG353	0	0
A04_F09_P01-F07_LIG213_SD38	A04_F09_P01-F07_LIG213	0	0
A04_F09_P01-F07_LIG237_SD38	A04_F09_P01-F07_LIG237	0	0
A04_F09_P01-F07_LIG248_SD38	A04_F09_P01-F07_LIG248	0	0.923474
A04_F09_P01-F07_LIG266_SD38	A04_F09_P01-F07_LIG266	0	0
A04_F09_P01-F07_LIG342_SD38	A04_F09_P01-F07_LIG342	0	0
A04_F09_P01-F07_LIG351_SD38	A04_F09_P01-F07_LIG351	0	0
A04_F09_P01-F07_LIG369_SD38	A04_F09_P01-F07_LIG369	0	1.6156
A04_F09_P01-F08_LIG219_SD38	A04_F09_P01-F08_LIG219	0	0
A04_F09_P01-F08_LIG220_SD38	A04_F09_P01-F08_LIG220	0.614845	0
A04_F09_P01-F08_LIG225_SD38	A04_F09_P01-F08_LIG225	0	0
A04_F09_P01-F08_LIG249_SD38	A04_F09_P01-F08_LIG249	0	0
A04_F09_P01-F08_LIG259_SD38	A04_F09_P01-F08_LIG259	0	0
A04_F09_P01-F08_LIG263_SD38	A04_F09_P01-F08_LIG263	0	0
A04_F09_P01-F08_LIG277_SD38	A04_F09_P01-F08_LIG277	0.526982	0
A04_F09_P01-F08_LIG287_SD38	A04_F09_P01-F08_LIG287	0	0
A04_F09_P01-F08_LIG288_SD38	A04_F09_P01-F08_LIG288	0	0
A04_F09_P01-F08_LIG353_SD38	A04_F09_P01-F08_LIG353	0.49697	0
A04_F09_P01-F08_LIG363_SD38	A04_F09_P01-F08_LIG363	0	0
A04_F10_P01-F05_LIG193_SD38	A04_F10_P01-F05_LIG193	0	0
A04_F10_P01-F05_LIG217_SD38	A04_F10_P01-F05_LIG217	0	0
A04_F10_P01-F05_LIG260_SD38	A04_F10_P01-F05_LIG260	0	0.757291
A04_F10_P01-F05_LIG263_SD38	A04_F10_P01-F05_LIG263	0	0
A04_F10_P01-F05_LIG267_SD38	A04_F10_P01-F05_LIG267	0	0
A04_F10_P01-F05_LIG272_SD38	A04_F10_P01-F05_LIG272	0	0
A04_F10_P01-F05_LIG279_SD38	A04_F10_P01-F05_LIG279	0	0
A04_F10_P01-F05_LIG337_SD38	A04_F10_P01-F05_LIG337	0	0
A04_F10_P01-F05_LIG352_SD38	A04_F10_P01-F05_LIG352	0	0
A04_F10_P01-F05_LIG370_SD38	A04_F10_P01-F05_LIG370	0	0
A04_F10_P01-F06_LIG217_SD38	A04_F10_P01-F06_LIG217	0	0
A04_F10_P01-F06_LIG254_SD38	A04_F10_P01-F06_LIG254	0	0
A04_F10_P01-F06_LIG260_SD38	A04_F10_P01-F06_LIG260	0	0
A04_F10_P01-F06_LIG271_SD38	A04_F10_P01-F06_LIG271	0	0
A04_F10_P01-F06_LIG272_SD38	A04_F10_P01-F06_LIG272	0	0
A04_F10_P01-F06_LIG273_SD38	A04_F10_P01-F06_LIG273	0	0
A04_F10_P01-F06_LIG321_SD38	A04_F10_P01-F06_LIG321	0	0
A04_F10_P01-F06_LIG339_SD38	A04_F10_P01-F06_LIG339	0	0
A04_F10_P01-F07_LIG219_SD38	A04_F10_P01-F07_LIG219	0	0
A04_F10_P01-F07_LIG241_SD38	A04_F10_P01-F07_LIG241	0	0
A04_F10_P01-F07_LIG251_SD38	A04_F10_P01-F07_LIG251	0	0
A04_F10_P01-F07_LIG262_SD38	A04_F10_P01-F07_LIG262	0	0
A04_F10_P01-F07_LIG273_SD38	A04_F10_P01-F07_LIG273	0	0
A04_F10_P01-F07_LIG283_SD38	A04_F10_P01-F07_LIG283	0	0
A04_F10_P01-F07_LIG287_SD38	A04_F10_P01-F07_LIG287	0	0
A04_F10_P01-F07_LIG336_SD38	A04_F10_P01-F07_LIG336	0	0
A04_F10_P01-F07_LIG337_SD38	A04_F10_P01-F07_LIG337	0.422584	0
A04_F10_P01-F07_LIG341_SD38	A04_F10_P01-F07_LIG341	0	0
A04_F10_P01-F07_LIG349_SD38	A04_F10_P01-F07_LIG349	0	0
A04_F10_P01-F07_LIG353_SD38	A04_F10_P01-F07_LIG353	0	0
A04_F10_P01-F07_LIG355_SD38	A04_F10_P01-F07_LIG355	0	0
A04_F10_P01-F07_LIG359_SD38	A04_F10_P01-F07_LIG359	0	0
A04_F10_P01-F08_LIG245_SD38	A04_F10_P01-F08_LIG245	0	0
A04_F10_P01-F08_LIG325_SD38	A04_F10_P01-F08_LIG325	0	0
A04_F10_P01-F08_LIG349_SD38	A04_F10_P01-F08_LIG349	0	0
A04_F10_P01-F08_LIG384_SD38	A04_F10_P01-F08_LIG384	0	0
A04_F11_P01-F05_LIG210_SD38	A04_F11_P01-F05_LIG210	0	0
A04_F11_P01-F05_LIG217_SD38	A04_F11_P01-F05_LIG217	0	1.41699
A04_F11_P01-F05_LIG234_SD38	A04_F11_P01-F05_LIG234	1.34091	0
A04_F11_P01-F05_LIG243_SD38	A04_F11_P01-F05_LIG243	0	0
A04_F11_P01-F05_LIG258_SD38	A04_F11_P01-F05_LIG258	1.01846	0
A04_F11_P01-F05_LIG260_SD38	A04_F11_P01-F05_LIG260	0	0
A04_F11_P01-F05_LIG366_SD38	A04_F11_P01-F05_LIG366	0	1.4629
A04_F11_P01-F05_LIG370_SD38	A04_F11_P01-F05_LIG370	0	0
A04_F11_P01-F06_LIG209_SD38	A04_F11_P01-F06_LIG209	0	0
A04_F11_P01-F06_LIG235_SD38	A04_F11_P01-F06_LIG235	0.805239	0
A04_F11_P01-F06_LIG253_SD38	A04_F11_P01-F06_LIG253	0	0
A04_F11_P01-F06_LIG268_SD38	A04_F11_P01-F06_LIG268	0	0
A04_F11_P01-F06_LIG329_SD38	A04_F11_P01-F06_LIG329	0	0
A04_F11_P01-F06_LIG382_SD38	A04_F11_P01-F06_LIG382	0	0
A04_F11_P01-F07_LIG206_SD38	A04_F11_P01-F07_LIG206	0	0
A04_F11_P01-F07_LIG226_SD38	A04_F11_P01-F07_LIG226	0	0
A04_F11_P01-F07_LIG265_SD38	A04_F11_P01-F07_LIG265	0	0
A04_F11_P01-F07_LIG273_SD38	A04_F11_P01-F07_LIG273	0	0
A04_F11_P01-F07_LIG282_SD38	A04_F11_P01-F07_LIG282	0	0
A04_F11_P01-F07_LIG340_SD38	A04_F11_P01-F07_LIG340	0.168801	0
A04_F11_P01-F08_LIG221_SD38	A04_F11_P01-F08_LIG221	0	0
A04_F11_P01-F08_LIG238_SD38	A04_F11_P01-F08_LIG238	0	0.528981
A04_F11_P01-F08_LIG260_SD38	A04_F11_P01-F08_LIG260	0	1.33205
A04_F11_P01-F08_LIG273_SD38	A04_F11_P01-F08_LIG273	0	0
A04_F11_P01-F08_LIG315_SD38	A04_F11_P01-F08_LIG315	0	0.591215
A04_F11_P01-F08_LIG358_SD38	A04_F11_P01-F08_LIG358	0	0
A04_F11_P01-F08_LIG369_SD38	A04_F11_P01-F08_LIG369	0	0
A04_F11_P01-F08_LIG384_SD38	A04_F11_P01-F08_LIG384	0	0
A04_F12_P01-F05_LIG217_SD38	A04_F12_P01-F05_LIG217	0.770161	0
A04_F12_P01-F05_LIG245_SD38	A04_F12_P01-F05_LIG245	0	0
A04_F12_P01-F05_LIG246_SD38	A04_F12_P01-F05_LIG246	0	0
A04_F12_P01-F05_LIG250_SD38	A04_F12_P01-F05_LIG250	0.75519	0
A04_F12_P01-F05_LIG258_SD38	A04_F12_P01-F05_LIG258	0	0
A04_F12_P01-F05_LIG260_SD38	A04_F12_P01-F05_LIG260	0.527647	0
A04_F12_P01-F05_LIG262_SD38	A04_F12_P01-F05_LIG262	0.145267	0
A04_F12_P01-F05_LIG275_SD38	A04_F12_P01-F05_LIG275	0	0
A04_F12_P01-F05_LIG279_SD38	A04_F12_P01-F05_LIG279	0	0
A04_F12_P01-F05_LIG287_SD38	A04_F12_P01-F05_LIG287	0	0
A04_F12_P01-F05_LIG314_SD38	A04_F12_P01-F05_LIG314	0	0.417978
A04_F12_P01-F05_LIG320_SD38	A04_F12_P01-F05_LIG320	0	0
A04_F12_P01-F05_LIG352_SD38	A04_F12_P01-F05_LIG352	0	0
A04_F12_P01-F05_LIG354_SD38	A04_F12_P01-F05_LIG354	0	0
A04_F12_P01-F05_LIG364_SD38	A04_F12_P01-F05_LIG364	0	0
A04_F12_P01-F05_LIG376_SD38	A04_F12_P01-F05_LIG376	0	0
A04_F12_P01-F05_LIG379_SD38	A04_F12_P01-F05_LIG379	0	0
A04_F12_P01-F06_LIG241_SD38	A04_F12_P01-F06_LIG241	0	0
A04_F12_P01-F06_LIG259_SD38	A04_F12_P01-F06_LIG259	0	0
A04_F12_P01-F06_LIG275_SD38	A04_F12_P01-F06_LIG275	0	0
A04_F12_P01-F06_LIG347_SD38	A04_F12_P01-F06_LIG347	0	0
A04_F12_P01-F06_LIG349_SD38	A04_F12_P01-F06_LIG349	0	0
A04_F12_P01-F06_LIG379_SD38	A04_F12_P01-F06_LIG379	0	0
A04_F12_P01-F07_LIG194_SD38	A04_F12_P01-F07_LIG194	0	0
A04_F12_P01-F07_LIG197_SD38	A04_F12_P01-F07_LIG197	0	0
A04_F12_P01-F07_LIG224_SD38	A04_F12_P01-F07_LIG224	0	0
A04_F12_P01-F07_LIG243_SD38	A04_F12_P01-F07_LIG243	0	0
A04_F12_P01-F07_LIG252_SD38	A04_F12_P01-F07_LIG252	0	0
A04_F12_P01-F07_LIG253_SD38	A04_F12_P01-F07_LIG253	0.0624863	0
A04_F12_P01-F07_LIG265_SD38	A04_F12_P01-F07_LIG265	0	0.211136
A04_F12_P01-F07_LIG347_SD38	A04_F12_P01-F07_LIG347	1.33445	0
A04_F12_P01-F07_LIG353_SD38	A04_F12_P01-F07_LIG353	0	0
A04_F12_P01-F07_LIG369_SD38	A04_F12_P01-F07_LIG369	0	0
A04_F12_P01-F07_LIG377_SD38	A04_F12_P01-F07_LIG377	0	0.24084
A04_F12_P01-F07_LIG382_SD38	A04_F12_P01-F07_LIG382	0.387196	0
A04_F12_P01-F08_LIG205_SD38	A04_F12_P01-F08_LIG205	0	0
A04_F12_P01-F08_LIG218_SD38	A04_F12_P01-F08_LIG218	0	0
A04_F12_P01-F08_LIG246_SD38	A04_F12_P01-F08_LIG246	0.436589	0
A04_F12_P01-F08_LIG250_SD38	A04_F12_P01-F08_LIG250	0	1.36662
A04_F12_P01-F08_LIG262_SD38	A04_F12_P01-F08_LIG262	0.263084	0
A04_F12_P01-F08_LIG313_SD38	A04_F12_P01-F08_LIG313	0	0
A04_F12_P01-F08_LIG350_SD38	A04_F12_P01-F08_LIG350	0	0
A04_F12_P01-F08_LIG354_SD38	A04_F12_P01-F08_LIG354	0	0
A05_G01_P01-F05_LIG239_SD38	A05_G01_P01-F05_LIG239	0	0
A05_G01_P01-F05_LIG324_SD38	A05_G01_P01-F05_LIG324	0	0
A05_G01_P01-F05_LIG345_SD38	A05_G01_P01-F05_LIG345	1.15121	0
A05_G01_P01-F05_LIG378_SD38	A05_G01_P01-F05_LIG378	0	0
A05_G01_P01-F05_LIG382_SD38	A05_G01_P01-F05_LIG382	0	0
A05_G01_P01-F06_LIG230_SD38	A05_G01_P01-F06_LIG230	0	0
A05_G01_P01-F06_LIG251_SD38	A05_G01_P01-F06_LIG251	0	0
A05_G01_P01-F06_LIG361_SD38	A05_G01_P01-F06_LIG361	0.995289	0
A05_G01_P01-F07_LIG230_SD38	A05_G01_P01-F07_LIG230	0	0
A05_G01_P01-F07_LIG248_SD38	A05_G01_P01-F07_LIG248	0	0
A05_G01_P01-F07_LIG287_SD38	A05_G01_P01-F07_LIG287	0	0
A05_G01_P01-F07_LIG335_SD38	A05_G01_P01-F07_LIG335	0	0
A05_G01_P01-F07_LIG368_SD38	A05_G01_P01-F07_LIG368	0	0
A05_G01_P01-F08_LIG247_SD38	A05_G01_P01-F08_LIG247	0	0
A05_G01_P01-F08_LIG261_SD38	A05_G01_P01-F08_LIG261	0	0
A05_G01_P01-F08_LIG324_SD38	A05_G01_P01-F08_LIG324	0	0
A05_G01_P01-F08_LIG371_SD38	A05_G01_P01-F08_LIG371	0	0
A05_G01_P01-F08_LIG381_SD38	A05_G01_P01-F08_LIG381	0	0
A05_G02_P01-F05_LIG229_SD38	A05_G02_P01-F05_LIG229	0	0
A05_G02_P01-F05_LIG234_SD38	A05_G02_P01-F05_LIG234	0	0
A05_G02_P01-F05_LIG253_SD38	A05_G02_P01-F05_LIG253	0	0
A05_G02_P01-F05_LIG262_SD38	A05_G02_P01-F05_LIG262	0	0
A05_G02_P01-F05_LIG285_SD38	A05_G02_P01-F05_LIG285	0	0
A05_G02_P01-F05_LIG365_SD38	A05_G02_P01-F05_LIG365	0	0
A05_G02_P01-F05_LIG381_SD38	A05_G02_P01-F05_LIG381	0	0
A05_G02_P01-F06_LIG241_SD38	A05_G02_P01-F06_LIG241	0	0
A05_G02_P01-F06_LIG266_SD38	A05_G02_P01-F06_LIG266	0	0
A05_G02_P01-F06_LIG276_SD38	A05_G02_P01-F06_LIG276	0	0
A05_G02_P01-F06_LIG287_SD38	A05_G02_P01-F06_LIG287	0	0
A05_G02_P01-F06_LIG350_SD38	A05_G02_P01-F06_LIG350	0	0
A05_G02_P01-F06_LIG375_SD38	A05_G02_P01-F06_LIG375	0	0
A05_G02_P01-F07_LIG242_SD38	A05_G02_P01-F07_LIG242	0	0
A05_G02_P01-F07_LIG260_SD38	A05_G02_P01-F07_LIG260	0	0
A05_G02_P01-F07_LIG273_SD38	A05_G02_P01-F07_LIG273	0	0
A05_G02_P01-F07_LIG280_SD38	A05_G02_P01-F07_LIG280	0	0
A05_G02_P01-F07_LIG284_SD38	A05_G02_P01-F07_LIG284	0	0
A05_G02_P01-F07_LIG355_SD38	A05_G02_P01-F07_LIG355	0	0
A05_G02_P01-F07_LIG377_SD38	A05_G02_P01-F07_LIG377	0	0
A05_G02_P01-F08_LIG262_SD38	A05_G02_P01-F08_LIG262	2.17824	0
A05_G02_P01-F08_LIG267_SD38	A05_G02_P01-F08_LIG267	0	0
A05_G02_P01-F08_LIG273_SD38	A05_G02_P01-F08_LIG273	0	0
A05_G02_P01-F08_LIG345_SD38	A05_G02_P01-F08_LIG345	0	0
A05_G02_P01-F08_LIG378_SD38	A05_G02_P01-F08_LIG378	0	0
A05_G03_P01-F08_LIG362_SD38	A05_G03_P01-F08_LIG362	0	0
A05_G04_P01-F05_LIG269_SD38	A05_G04_P01-F05_LIG269	0	0
A05_G04_P01-F06_LIG362_SD38	A05_G04_P01-F06_LIG362	0	0
A05_G04_P01-F08_LIG230_SD38	A05_G04_P01-F08_LIG230	0	0
A05_G05_P01-F05_LIG229_SD38	A05_G05_P01-F05_LIG229	0	1.04007
A05_G05_P01-F05_LIG278_SD38	A05_G05_P01-F05_LIG278	0	0
A05_G05_P01-F05_LIG361_SD38	A05_G05_P01-F05_LIG361	0	0
A05_G05_P01-F05_LIG378_SD38	A05_G05_P01-F05_LIG378	0	0
A05_G05_P01-F06_LIG267_SD38	A05_G05_P01-F06_LIG267	0	0
A05_G05_P01-F07_LIG255_SD38	A05_G05_P01-F07_LIG255	0	0
A05_G05_P01-F07_LIG256_SD38	A05_G05_P01-F07_LIG256	0	0
A05_G05_P01-F07_LIG320_SD38	A05_G05_P01-F07_LIG320	0	0
A05_G05_P01-F07_LIG366_SD38	A05_G05_P01-F07_LIG366	0	0
A05_G05_P01-F08_LIG202_SD38	A05_G05_P01-F08_LIG202	0	0
A05_G05_P01-F08_LIG208_SD38	A05_G05_P01-F08_LIG208	0	0
A05_G05_P01-F08_LIG218_SD38	A05_G05_P01-F08_LIG218	1.44528	0
A05_G06_P01-F05_LIG207_SD38	A05_G06_P01-F05_LIG207	0	0
A05_G06_P01-F05_LIG216_SD38	A05_G06_P01-F05_LIG216	0	0
A05_G06_P01-F05_LIG224_SD38	A05_G06_P01-F05_LIG224	0	0
A05_G06_P01-F05_LIG254_SD38	A05_G06_P01-F05_LIG254	0	0
A05_G06_P01-F05_LIG265_SD38	A05_G06_P01-F05_LIG265	0	0
A05_G06_P01-F05_LIG344_SD38	A05_G06_P01-F05_LIG344	0.264968	0
A05_G06_P01-F06_LIG217_SD38	A05_G06_P01-F06_LIG217	0	0
A05_G06_P01-F06_LIG219_SD38	A05_G06_P01-F06_LIG219	0	0
A05_G06_P01-F06_LIG260_SD38	A05_G06_P01-F06_LIG260	0	0
A05_G06_P01-F06_LIG270_SD38	A05_G06_P01-F06_LIG270	0	0
A05_G06_P01-F06_LIG301_SD38	A05_G06_P01-F06_LIG301	0	0
A05_G06_P01-F06_LIG335_SD38	A05_G06_P01-F06_LIG335	0	0
A05_G06_P01-F06_LIG377_SD38	A05_G06_P01-F06_LIG377	0	0
A05_G06_P01-F06_LIG379_SD38	A05_G06_P01-F06_LIG379	0	0
A05_G06_P01-F07_LIG213_SD38	A05_G06_P01-F07_LIG213	0	0
A05_G06_P01-F07_LIG265_SD38	A05_G06_P01-F07_LIG265	0	0
A05_G06_P01-F07_LIG278_SD38	A05_G06_P01-F07_LIG278	0	0
A05_G06_P01-F07_LIG284_SD38	A05_G06_P01-F07_LIG284	0	0
A05_G06_P01-F07_LIG286_SD38	A05_G06_P01-F07_LIG286	0	0
A05_G06_P01-F08_LIG281_SD38	A05_G06_P01-F08_LIG281	0	0
A05_G07_P01-F05_LIG229_SD38	A05_G07_P01-F05_LIG229	0	0
A05_G07_P01-F05_LIG266_SD38	A05_G07_P01-F05_LIG266	0	0
A05_G07_P01-F05_LIG268_SD38	A05_G07_P01-F05_LIG268	0	0
A05_G07_P01-F05_LIG284_SD38	A05_G07_P01-F05_LIG284	0	0
A05_G07_P01-F05_LIG353_SD38	A05_G07_P01-F05_LIG353	0	0
A05_G07_P01-F05_LIG365_SD38	A05_G07_P01-F05_LIG365	0	0
A05_G07_P01-F06_LIG222_SD38	A05_G07_P01-F06_LIG222	0	0
A05_G07_P01-F06_LIG251_SD38	A05_G07_P01-F06_LIG251	0.90058	0
A05_G07_P01-F06_LIG258_SD38	A05_G07_P01-F06_LIG258	0	0
A05_G07_P01-F06_LIG259_SD38	A05_G07_P01-F06_LIG259	0	0
A05_G07_P01-F06_LIG274_SD38	A05_G07_P01-F06_LIG274	0	0
A05_G07_P01-F06_LIG339_SD38	A05_G07_P01-F06_LIG339	0	0
A05_G07_P01-F06_LIG356_SD38	A05_G07_P01-F06_LIG356	0	0
A05_G07_P01-F06_LIG383_SD38	A05_G07_P01-F06_LIG383	0	0
A05_G07_P01-F07_LIG258_SD38	A05_G07_P01-F07_LIG258	0	0
A05_G07_P01-F07_LIG349_SD38	A05_G07_P01-F07_LIG349	0	0
A05_G07_P01-F08_LIG207_SD38	A05_G07_P01-F08_LIG207	0	0
A05_G07_P01-F08_LIG213_SD38	A05_G07_P01-F08_LIG213	0	0
A05_G07_P01-F08_LIG251_SD38	A05_G07_P01-F08_LIG251	0	0
A05_G07_P01-F08_LIG314_SD38	A05_G07_P01-F08_LIG314	0	0
A05_G07_P01-F08_LIG334_SD38	A05_G07_P01-F08_LIG334	0	0
A05_G07_P01-F08_LIG350_SD38	A05_G07_P01-F08_LIG350	0	0
A05_G07_P01-F08_LIG372_SD38	A05_G07_P01-F08_LIG372	0	0
A05_G08_P01-F05_LIG207_SD38	A05_G08_P01-F05_LIG207	0	0
A05_G08_P01-F05_LIG212_SD38	A05_G08_P01-F05_LIG212	0	0
A05_G08_P01-F05_LIG223_SD38	A05_G08_P01-F05_LIG223	0	0
A05_G08_P01-F05_LIG237_SD38	A05_G08_P01-F05_LIG237	0	0
A05_G08_P01-F05_LIG240_SD38	A05_G08_P01-F05_LIG240	0	0
A05_G08_P01-F05_LIG242_SD38	A05_G08_P01-F05_LIG242	0	0
A05_G08_P01-F05_LIG244_SD38	A05_G08_P01-F05_LIG244	0	0
A05_G08_P01-F05_LIG268_SD38	A05_G08_P01-F05_LIG268	0	0
A05_G08_P01-F06_LIG264_SD38	A05_G08_P01-F06_LIG264	0	0
A05_G08_P01-F06_LIG267_SD38	A05_G08_P01-F06_LIG267	0	1.02111
A05_G08_P01-F07_LIG210_SD38	A05_G08_P01-F07_LIG210	0	0
A05_G08_P01-F07_LIG220_SD38	A05_G08_P01-F07_LIG220	0	0
A05_G08_P01-F07_LIG253_SD38	A05_G08_P01-F07_LIG253	0.878865	0
A05_G08_P01-F07_LIG263_SD38	A05_G08_P01-F07_LIG263	0	0
A05_G08_P01-F07_LIG269_SD38	A05_G08_P01-F07_LIG269	0	0
A05_G08_P01-F07_LIG274_SD38	A05_G08_P01-F07_LIG274	0	0
A05_G08_P01-F07_LIG330_SD38	A05_G08_P01-F07_LIG330	0	0
A05_G08_P01-F07_LIG337_SD38	A05_G08_P01-F07_LIG337	0	0.963756
A05_G08_P01-F07_LIG356_SD38	A05_G08_P01-F07_LIG356	0	0
A05_G08_P01-F07_LIG372_SD38	A05_G08_P01-F07_LIG372	0	0
A05_G08_P01-F07_LIG374_SD38	A05_G08_P01-F07_LIG374	0.835136	0
A05_G08_P01-F08_LIG237_SD38	A05_G08_P01-F08_LIG237	0	0
A05_G08_P01-F08_LIG252_SD38	A05_G08_P01-F08_LIG252	0	0
A05_G08_P01-F08_LIG254_SD38	A05_G08_P01-F08_LIG254	0	0.512988
A05_G08_P01-F08_LIG272_SD38	A05_G08_P01-F08_LIG272	0	0
A05_G08_P01-F08_LIG274_SD38	A05_G08_P01-F08_LIG274	0	0
A05_G08_P01-F08_LIG337_SD38	A05_G08_P01-F08_LIG337	0	0
A05_G08_P01-F08_LIG359_SD38	A05_G08_P01-F08_LIG359	0	0
A05_G08_P01-F08_LIG371_SD38	A05_G08_P01-F08_LIG371	0	0
A05_G09_P01-F05_LIG219_SD38	A05_G09_P01-F05_LIG219	0.168867	0
A05_G09_P01-F05_LIG250_SD38	A05_G09_P01-F05_LIG250	0	0
A05_G09_P01-F05_LIG258_SD38	A05_G09_P01-F05_LIG258	0	0
A05_G09_P01-F05_LIG262_SD38	A05_G09_P01-F05_LIG262	0	1.00716
A05_G09_P01-F05_LIG268_SD38	A05_G09_P01-F05_LIG268	0	0
A05_G09_P01-F05_LIG282_SD38	A05_G09_P01-F05_LIG282	0	0
A05_G09_P01-F05_LIG287_SD38	A05_G09_P01-F05_LIG287	0	0
A05_G09_P01-F05_LIG326_SD38	A05_G09_P01-F05_LIG326	0	0
A05_G09_P01-F05_LIG331_SD38	A05_G09_P01-F05_LIG331	0	0
A05_G09_P01-F05_LIG350_SD38	A05_G09_P01-F05_LIG350	0	0
A05_G09_P01-F05_LIG360_SD38	A05_G09_P01-F05_LIG360	1.08992	0
A05_G09_P01-F05_LIG362_SD38	A05_G09_P01-F05_LIG362	0	0
A05_G09_P01-F05_LIG364_SD38	A05_G09_P01-F05_LIG364	0	0
A05_G09_P01-F06_LIG228_SD38	A05_G09_P01-F06_LIG228	0	0
A05_G09_P01-F06_LIG241_SD38	A05_G09_P01-F06_LIG241	0	0
A05_G09_P01-F06_LIG258_SD38	A05_G09_P01-F06_LIG258	0	0
A05_G09_P01-F06_LIG261_SD38	A05_G09_P01-F06_LIG261	0	0
A05_G09_P01-F06_LIG364_SD38	A05_G09_P01-F06_LIG364	0.857321	0
A05_G09_P01-F07_LIG236_SD38	A05_G09_P01-F07_LIG236	0	0
A05_G09_P01-F07_LIG255_SD38	A05_G09_P01-F07_LIG255	0	0
A05_G09_P01-F07_LIG264_SD38	A05_G09_P01-F07_LIG264	0	0
A05_G09_P01-F07_LIG267_SD38	A05_G09_P01-F07_LIG267	0	0.539216
A05_G09_P01-F07_LIG286_SD38	A05_G09_P01-F07_LIG286	0	0
A05_G09_P01-F07_LIG288_SD38	A05_G09_P01-F07_LIG288	0	0
A05_G09_P01-F07_LIG309_SD38	A05_G09_P01-F07_LIG309	0	0
A05_G09_P01-F07_LIG345_SD38	A05_G09_P01-F07_LIG345	0	0
A05_G09_P01-F07_LIG355_SD38	A05_G09_P01-F07_LIG355	0.0692289	0
A05_G09_P01-F07_LIG373_SD38	A05_G09_P01-F07_LIG373	0	0
A05_G09_P01-F07_LIG377_SD38	A05_G09_P01-F07_LIG377	0	0
A05_G09_P01-F08_LIG222_SD38	A05_G09_P01-F08_LIG222	0	0.730242
A05_G09_P01-F08_LIG229_SD38	A05_G09_P01-F08_LIG229	0	0
A05_G09_P01-F08_LIG237_SD38	A05_G09_P01-F08_LIG237	0.486595	0
A05_G09_P01-F08_LIG238_SD38	A05_G09_P01-F08_LIG238	0	0
A05_G09_P01-F08_LIG240_SD38	A05_G09_P01-F08_LIG240	0	0
A05_G09_P01-F08_LIG253_SD38	A05_G09_P01-F08_LIG253	0	0
A05_G09_P01-F08_LIG260_SD38	A05_G09_P01-F08_LIG260	0	0
A05_G09_P01-F08_LIG273_SD38	A05_G09_P01-F08_LIG273	0	0.492882
A05_G09_P01-F08_LIG281_SD38	A05_G09_P01-F08_LIG281	1.12869	0
A05_G09_P01-F08_LIG288_SD38	A05_G09_P01-F08_LIG288	0	0
A05_G09_P01-F08_LIG345_SD38	A05_G09_P01-F08_LIG345	0	0
A05_G09_P01-F08_LIG362_SD38	A05_G09_P01-F08_LIG362	0	0.536447
A05_G10_P01-F05_LIG195_SD38	A05_G10_P01-F05_LIG195	0.272119	0
A05_G10_P01-F05_LIG207_SD38	A05_G10_P01-F05_LIG207	0	0
A05_G10_P01-F05_LIG218_SD38	A05_G10_P01-F05_LIG218	0	0
A05_G10_P01-F05_LIG243_SD38	A05_G10_P01-F05_LIG243	0	0
A05_G10_P01-F05_LIG253_SD38	A05_G10_P01-F05_LIG253	0	0
A05_G10_P01-F05_LIG264_SD38	A05_G10_P01-F05_LIG264	0	0
A05_G10_P01-F05_LIG265_SD38	A05_G10_P01-F05_LIG265	0.311801	0
A05_G10_P01-F05_LIG266_SD38	A05_G10_P01-F05_LIG266	0	0
A05_G10_P01-F05_LIG273_SD38	A05_G10_P01-F05_LIG273	0	0
A05_G10_P01-F05_LIG275_SD38	A05_G10_P01-F05_LIG275	0	0
A05_G10_P01-F05_LIG302_SD38	A05_G10_P01-F05_LIG302	0	0
A05_G10_P01-F06_LIG207_SD38	A05_G10_P01-F06_LIG207	0.264556	0
A05_G10_P01-F06_LIG208_SD38	A05_G10_P01-F06_LIG208	0	0.884676
A05_G10_P01-F06_LIG211_SD38	A05_G10_P01-F06_LIG211	0	0
A05_G10_P01-F06_LIG223_SD38	A05_G10_P01-F06_LIG223	0	0
A05_G10_P01-F06_LIG243_SD38	A05_G10_P01-F06_LIG243	0	0
A05_G10_P01-F06_LIG264_SD38	A05_G10_P01-F06_LIG264	0	0.309528
A05_G10_P01-F06_LIG276_SD38	A05_G10_P01-F06_LIG276	0	0
A05_G10_P01-F06_LIG332_SD38	A05_G10_P01-F06_LIG332	0	0
A05_G10_P01-F06_LIG347_SD38	A05_G10_P01-F06_LIG347	0	0
A05_G10_P01-F07_LIG242_SD38	A05_G10_P01-F07_LIG242	0	0
A05_G10_P01-F07_LIG254_SD38	A05_G10_P01-F07_LIG254	0	0
A05_G10_P01-F07_LIG268_SD38	A05_G10_P01-F07_LIG268	0	0
A05_G10_P01-F07_LIG332_SD38	A05_G10_P01-F07_LIG332	0.689371	0
A05_G10_P01-F07_LIG364_SD38	A05_G10_P01-F07_LIG364	0	0
A05_G10_P01-F07_LIG379_SD38	A05_G10_P01-F07_LIG379	0	1.22365
A05_G10_P01-F07_LIG384_SD38	A05_G10_P01-F07_LIG384	0	0
A05_G10_P01-F08_LIG209_SD38	A05_G10_P01-F08_LIG209	0	0
A05_G10_P01-F08_LIG220_SD38	A05_G10_P01-F08_LIG220	0	0
A05_G10_P01-F08_LIG241_SD38	A05_G10_P01-F08_LIG241	0.293694	0
A05_G10_P01-F08_LIG264_SD38	A05_G10_P01-F08_LIG264	0.338137	0
A05_G10_P01-F08_LIG265_SD38	A05_G10_P01-F08_LIG265	0	0.696767
A05_G10_P01-F08_LIG268_SD38	A05_G10_P01-F08_LIG268	0	0
A05_G10_P01-F08_LIG274_SD38	A05_G10_P01-F08_LIG274	0	0
A05_G10_P01-F08_LIG279_SD38	A05_G10_P01-F08_LIG279	0	0
A05_G10_P01-F08_LIG336_SD38	A05_G10_P01-F08_LIG336	0	0.644501
A05_G11_P01-F05_LIG199_SD38	A05_G11_P01-F05_LIG199	0	0
A05_G11_P01-F05_LIG224_SD38	A05_G11_P01-F05_LIG224	0.172135	0
A05_G11_P01-F05_LIG235_SD38	A05_G11_P01-F05_LIG235	0	0.272084
A05_G11_P01-F05_LIG241_SD38	A05_G11_P01-F05_LIG241	0	0
A05_G11_P01-F05_LIG254_SD38	A05_G11_P01-F05_LIG254	0	0
A05_G11_P01-F05_LIG270_SD38	A05_G11_P01-F05_LIG270	0	0
A05_G11_P01-F05_LIG284_SD38	A05_G11_P01-F05_LIG284	0	0
A05_G11_P01-F05_LIG292_SD38	A05_G11_P01-F05_LIG292	0	0
A05_G11_P01-F05_LIG327_SD38	A05_G11_P01-F05_LIG327	0	0
A05_G11_P01-F05_LIG356_SD38	A05_G11_P01-F05_LIG356	0	0
A05_G11_P01-F05_LIG359_SD38	A05_G11_P01-F05_LIG359	0	0
A05_G11_P01-F05_LIG360_SD38	A05_G11_P01-F05_LIG360	0	0
A05_G11_P01-F06_LIG207_SD38	A05_G11_P01-F06_LIG207	0	0
A05_G11_P01-F06_LIG217_SD38	A05_G11_P01-F06_LIG217	0	0
A05_G11_P01-F06_LIG221_SD38	A05_G11_P01-F06_LIG221	1.19814	0
A05_G11_P01-F06_LIG246_SD38	A05_G11_P01-F06_LIG246	0	0
A05_G11_P01-F06_LIG253_SD38	A05_G11_P01-F06_LIG253	0	0
A05_G11_P01-F06_LIG327_SD38	A05_G11_P01-F06_LIG327	0	0
A05_G11_P01-F06_LIG340_SD38	A05_G11_P01-F06_LIG340	0	0
A05_G11_P01-F06_LIG359_SD38	A05_G11_P01-F06_LIG359	0.471306	0
A05_G11_P01-F06_LIG375_SD38	A05_G11_P01-F06_LIG375	0	0
A05_G11_P01-F07_LIG195_SD38	A05_G11_P01-F07_LIG195	0	0
A05_G11_P01-F07_LIG269_SD38	A05_G11_P01-F07_LIG269	0	0
A05_G11_P01-F07_LIG270_SD38	A05_G11_P01-F07_LIG270	0	0
A05_G11_P01-F07_LIG358_SD38	A05_G11_P01-F07_LIG358	0	1.49655
A05_G11_P01-F07_LIG367_SD38	A05_G11_P01-F07_LIG367	0	0.797852
A05_G11_P01-F07_LIG371_SD38	A05_G11_P01-F07_LIG371	0	0
A05_G11_P01-F07_LIG376_SD38	A05_G11_P01-F07_LIG376	0	0.464022
A05_G11_P01-F08_LIG213_SD38	A05_G11_P01-F08_LIG213	0	0
A05_G11_P01-F08_LIG230_SD38	A05_G11_P01-F08_LIG230	0	0
A05_G11_P01-F08_LIG258_SD38	A05_G11_P01-F08_LIG258	0	0
A05_G11_P01-F08_LIG267_SD38	A05_G11_P01-F08_LIG267	0	0
A05_G11_P01-F08_LIG270_SD38	A05_G11_P01-F08_LIG270	0	0
A05_G11_P01-F08_LIG273_SD38	A05_G11_P01-F08_LIG273	0	0
A05_G11_P01-F08_LIG279_SD38	A05_G11_P01-F08_LIG279	0	0
A05_G11_P01-F08_LIG284_SD38	A05_G11_P01-F08_LIG284	0	0
A05_G11_P01-F08_LIG285_SD38	A05_G11_P01-F08_LIG285	0	0
A05_G11_P01-F08_LIG292_SD38	A05_G11_P01-F08_LIG292	0	0
A05_G11_P01-F08_LIG337_SD38	A05_G11_P01-F08_LIG337	0	0
A05_G11_P01-F08_LIG338_SD38	A05_G11_P01-F08_LIG338	0	0.368745
A05_G11_P01-F08_LIG379_SD38	A05_G11_P01-F08_LIG379	0	1.31737
A05_G12_P01-F05_LIG211_SD38	A05_G12_P01-F05_LIG211	0	0
A05_G12_P01-F05_LIG218_SD38	A05_G12_P01-F05_LIG218	0	0
A05_G12_P01-F05_LIG221_SD38	A05_G12_P01-F05_LIG221	1.22325	0
A05_G12_P01-F05_LIG226_SD38	A05_G12_P01-F05_LIG226	0	0
A05_G12_P01-F05_LIG248_SD38	A05_G12_P01-F05_LIG248	0.480469	0
A05_G12_P01-F05_LIG254_SD38	A05_G12_P01-F05_LIG254	0	0
A05_G12_P01-F05_LIG276_SD38	A05_G12_P01-F05_LIG276	0	0
A05_G12_P01-F05_LIG280_SD38	A05_G12_P01-F05_LIG280	0	0
A05_G12_P01-F05_LIG325_SD38	A05_G12_P01-F05_LIG325	0	0
A05_G12_P01-F05_LIG331_SD38	A05_G12_P01-F05_LIG331	0	0
A05_G12_P01-F05_LIG368_SD38	A05_G12_P01-F05_LIG368	0	0
A05_G12_P01-F05_LIG383_SD38	A05_G12_P01-F05_LIG383	0	0
A05_G12_P01-F06_LIG226_SD38	A05_G12_P01-F06_LIG226	0	0
A05_G12_P01-F06_LIG258_SD38	A05_G12_P01-F06_LIG258	0	0
A05_G12_P01-F06_LIG281_SD38	A05_G12_P01-F06_LIG281	0	0
A05_G12_P01-F06_LIG325_SD38	A05_G12_P01-F06_LIG325	0	0
A05_G12_P01-F06_LIG341_SD38	A05_G12_P01-F06_LIG341	0	0
A05_G12_P01-F06_LIG368_SD38	A05_G12_P01-F06_LIG368	0	0
A05_G12_P01-F07_LIG275_SD38	A05_G12_P01-F07_LIG275	0	0
A05_G12_P01-F07_LIG281_SD38	A05_G12_P01-F07_LIG281	0	0
A05_G12_P01-F07_LIG287_SD38	A05_G12_P01-F07_LIG287	0	0.082592
A05_G12_P01-F07_LIG340_SD38	A05_G12_P01-F07_LIG340	0.141375	0
A05_G12_P01-F07_LIG374_SD38	A05_G12_P01-F07_LIG374	0	0
A05_G12_P01-F07_LIG380_SD38	A05_G12_P01-F07_LIG380	0	0
A05_G12_P01-F08_LIG221_SD38	A05_G12_P01-F08_LIG221	0	0
A05_G12_P01-F08_LIG225_SD38	A05_G12_P01-F08_LIG225	0	0
A05_G12_P01-F08_LIG231_SD38	A05_G12_P01-F08_LIG231	0	0
A05_G12_P01-F08_LIG251_SD38	A05_G12_P01-F08_LIG251	0	0
A05_G12_P01-F08_LIG275_SD38	A05_G12_P01-F08_LIG275	0	0
A05_G12_P01-F08_LIG288_SD38	A05_G12_P01-F08_LIG288	0.283037	0
A05_G12_P01-F08_LIG340_SD38	A05_G12_P01-F08_LIG340	0	0
A05_G12_P01-F08_LIG353_SD38	A05_G12_P01-F08_LIG353	0	0
A05_G12_P01-F08_LIG375_SD38	A05_G12_P01-F08_LIG375	0	0
A06_H01_P01-F05_LIG230_SD38	A06_H01_P01-F05_LIG230	0	0
A06_H01_P01-F05_LIG253_SD38	A06_H01_P01-F05_LIG253	0	0
A06_H01_P01-F05_LIG273_SD38	A06_H01_P01-F05_LIG273	0	0
A06_H01_P01-F05_LIG275_SD38	A06_H01_P01-F05_LIG275	0	0
A06_H01_P01-F05_LIG323_SD38	A06_H01_P01-F05_LIG323	0	0
A06_H01_P01-F05_LIG327_SD38	A06_H01_P01-F05_LIG327	0	0
A06_H01_P01-F05_LIG336_SD38	A06_H01_P01-F05_LIG336	0	0.578073
A06_H01_P01-F05_LIG344_SD38	A06_H01_P01-F05_LIG344	0	0
A06_H01_P01-F05_LIG354_SD38	A06_H01_P01-F05_LIG354	0	0
A06_H01_P01-F06_LIG241_SD38	A06_H01_P01-F06_LIG241	0	0
A06_H01_P01-F06_LIG247_SD38	A06_H01_P01-F06_LIG247	0	0
A06_H01_P01-F06_LIG255_SD38	A06_H01_P01-F06_LIG255	0	0
A06_H01_P01-F06_LIG283_SD38	A06_H01_P01-F06_LIG283	0	0
A06_H01_P01-F07_LIG198_SD38	A06_H01_P01-F07_LIG198	0	0
A06_H01_P01-F07_LIG251_SD38	A06_H01_P01-F07_LIG251	0	0
A06_H01_P01-F07_LIG275_SD38	A06_H01_P01-F07_LIG275	0	0
A06_H01_P01-F07_LIG288_SD38	A06_H01_P01-F07_LIG288	0	0
A06_H01_P01-F07_LIG339_SD38	A06_H01_P01-F07_LIG339	1.36917	0
A06_H01_P01-F07_LIG354_SD38	A06_H01_P01-F07_LIG354	0	0
A06_H01_P01-F07_LIG366_SD38	A06_H01_P01-F07_LIG366	0	0
A06_H01_P01-F07_LIG377_SD38	A06_H01_P01-F07_LIG377	1.01846	0
A06_H01_P01-F08_LIG230_SD38	A06_H01_P01-F08_LIG230	0	0
A06_H01_P01-F08_LIG241_SD38	A06_H01_P01-F08_LIG241	0	0
A06_H01_P01-F08_LIG252_SD38	A06_H01_P01-F08_LIG252	0	0
A06_H01_P01-F08_LIG274_SD38	A06_H01_P01-F08_LIG274	0	0
A06_H01_P01-F08_LIG290_SD38	A06_H01_P01-F08_LIG290	0	0
A06_H01_P01-F08_LIG364_SD38	A06_H01_P01-F08_LIG364	0	0
A06_H01_P01-F08_LIG370_SD38	A06_H01_P01-F08_LIG370	0	0
A06_H02_P01-F05_LIG198_SD38	A06_H02_P01-F05_LIG198	0	0
A06_H02_P01-F05_LIG253_SD38	A06_H02_P01-F05_LIG253	0	0.655749
A06_H02_P01-F05_LIG265_SD38	A06_H02_P01-F05_LIG265	0	2.033
A06_H02_P01-F05_LIG353_SD38	A06_H02_P01-F05_LIG353	0	0
A06_H02_P01-F05_LIG361_SD38	A06_H02_P01-F05_LIG361	0	0
A06_H02_P01-F05_LIG382_SD38	A06_H02_P01-F05_LIG382	0	0
A06_H02_P01-F06_LIG260_SD38	A06_H02_P01-F06_LIG260	0	0
A06_H02_P01-F06_LIG268_SD38	A06_H02_P01-F06_LIG268	0	0
A06_H02_P01-F06_LIG269_SD38	A06_H02_P01-F06_LIG269	0	0
A06_H02_P01-F06_LIG274_SD38	A06_H02_P01-F06_LIG274	0	0
A06_H02_P01-F06_LIG380_SD38	A06_H02_P01-F06_LIG380	1.22128	0
A06_H02_P01-F07_LIG240_SD38	A06_H02_P01-F07_LIG240	0	0
A06_H02_P01-F07_LIG256_SD38	A06_H02_P01-F07_LIG256	0	0
A06_H02_P01-F07_LIG261_SD38	A06_H02_P01-F07_LIG261	0	0
A06_H02_P01-F07_LIG264_SD38	A06_H02_P01-F07_LIG264	0	0
A06_H02_P01-F07_LIG277_SD38	A06_H02_P01-F07_LIG277	0	0
A06_H02_P01-F07_LIG282_SD38	A06_H02_P01-F07_LIG282	0	0
A06_H02_P01-F07_LIG342_SD38	A06_H02_P01-F07_LIG342	0.968466	0
A06_H02_P01-F07_LIG351_SD38	A06_H02_P01-F07_LIG351	0	0
A06_H02_P01-F08_LIG263_SD38	A06_H02_P01-F08_LIG263	0	0
A06_H02_P01-F08_LIG284_SD38	A06_H02_P01-F08_LIG284	0	0
A06_H02_P01-F08_LIG308_SD38	A06_H02_P01-F08_LIG308	0	0
A06_H02_P01-F08_LIG333_SD38	A06_H02_P01-F08_LIG333	0	0
A06_H03_P01-F05_LIG207_SD38	A06_H03_P01-F05_LIG207	0	0
A06_H03_P01-F05_LIG290_SD38	A06_H03_P01-F05_LIG290	0	0
A06_H03_P01-F05_LIG335_SD38	A06_H03_P01-F05_LIG335	0	0
A06_H03_P01-F05_LIG342_SD38	A06_H03_P01-F05_LIG342	0	0
A06_H03_P01-F06_LIG247_SD38	A06_H03_P01-F06_LIG247	0	0
A06_H03_P01-F06_LIG249_SD38	A06_H03_P01-F06_LIG249	0	0
A06_H03_P01-F06_LIG257_SD38	A06_H03_P01-F06_LIG257	0	0
A06_H03_P01-F06_LIG264_SD38	A06_H03_P01-F06_LIG264	0	0
A06_H03_P01-F06_LIG272_SD38	A06_H03_P01-F06_LIG272	0	0
A06_H03_P01-F06_LIG337_SD38	A06_H03_P01-F06_LIG337	0	0
A06_H03_P01-F07_LIG221_SD38	A06_H03_P01-F07_LIG221	0	0
A06_H03_P01-F07_LIG260_SD38	A06_H03_P01-F07_LIG260	0	0
A06_H03_P01-F07_LIG265_SD38	A06_H03_P01-F07_LIG265	0	0
A06_H03_P01-F07_LIG268_SD38	A06_H03_P01-F07_LIG268	0	1.64411
A06_H03_P01-F07_LIG337_SD38	A06_H03_P01-F07_LIG337	0	0
A06_H03_P01-F07_LIG340_SD38	A06_H03_P01-F07_LIG340	0	0
A06_H03_P01-F07_LIG342_SD38	A06_H03_P01-F07_LIG342	0	0
A06_H03_P01-F08_LIG195_SD38	A06_H03_P01-F08_LIG195	0	0
A06_H03_P01-F08_LIG233_SD38	A06_H03_P01-F08_LIG233	0	0
A06_H03_P01-F08_LIG260_SD38	A06_H03_P01-F08_LIG260	0	0
A06_H03_P01-F08_LIG266_SD38	A06_H03_P01-F08_LIG266	2.05348	0
A06_H03_P01-F08_LIG274_SD38	A06_H03_P01-F08_LIG274	0	0
A06_H03_P01-F08_LIG278_SD38	A06_H03_P01-F08_LIG278	0	0
A06_H03_P01-F08_LIG348_SD38	A06_H03_P01-F08_LIG348	0	0.539912
A06_H04_P01-F05_LIG255_SD38	A06_H04_P01-F05_LIG255	0	1.17236
A06_H04_P01-F05_LIG260_SD38	A06_H04_P01-F05_LIG260	0	0
A06_H04_P01-F05_LIG358_SD38	A06_H04_P01-F05_LIG358	0	0
A06_H04_P01-F05_LIG368_SD38	A06_H04_P01-F05_LIG368	0	0
A06_H04_P01-F05_LIG380_SD38	A06_H04_P01-F05_LIG380	0	0
A06_H04_P01-F05_LIG384_SD38	A06_H04_P01-F05_LIG384	0	0
A06_H04_P01-F06_LIG220_SD38	A06_H04_P01-F06_LIG220	0	0
A06_H04_P01-F06_LIG233_SD38	A06_H04_P01-F06_LIG233	0	0
A06_H04_P01-F06_LIG236_SD38	A06_H04_P01-F06_LIG236	0	0
A06_H04_P01-F06_LIG237_SD38	A06_H04_P01-F06_LIG237	0	0
A06_H04_P01-F06_LIG264_SD38	A06_H04_P01-F06_LIG264	0	0
A06_H04_P01-F06_LIG333_SD38	A06_H04_P01-F06_LIG333	0	0
A06_H04_P01-F06_LIG337_SD38	A06_H04_P01-F06_LIG337	0	0
A06_H04_P01-F06_LIG368_SD38	A06_H04_P01-F06_LIG368	0	0
A06_H04_P01-F07_LIG207_SD38	A06_H04_P01-F07_LIG207	0	0
A06_H04_P01-F07_LIG244_SD38	A06_H04_P01-F07_LIG244	0	0
A06_H04_P01-F07_LIG272_SD38	A06_H04_P01-F07_LIG272	0	0
A06_H04_P01-F07_LIG287_SD38	A06_H04_P01-F07_LIG287	0	0
A06_H04_P01-F07_LIG356_SD38	A06_H04_P01-F07_LIG356	0	0
A06_H04_P01-F07_LIG366_SD38	A06_H04_P01-F07_LIG366	0	1.80271
A06_H04_P01-F07_LIG375_SD38	A06_H04_P01-F07_LIG375	0	0
A06_H04_P01-F08_LIG203_SD38	A06_H04_P01-F08_LIG203	0	0
A06_H04_P01-F08_LIG236_SD38	A06_H04_P01-F08_LIG236	0	0
A06_H04_P01-F08_LIG250_SD38	A06_H04_P01-F08_LIG250	0	0
A06_H04_P01-F08_LIG257_SD38	A06_H04_P01-F08_LIG257	0	0
A06_H04_P01-F08_LIG262_SD38	A06_H04_P01-F08_LIG262	0	0
A06_H04_P01-F08_LIG271_SD38	A06_H04_P01-F08_LIG271	0	0
A06_H04_P01-F08_LIG283_SD38	A06_H04_P01-F08_LIG283	0	0
A06_H04_P01-F08_LIG285_SD38	A06_H04_P01-F08_LIG285	0	0
A06_H04_P01-F08_LIG381_SD38	A06_H04_P01-F08_LIG381	0	0
A06_H05_P01-F05_LIG209_SD38	A06_H05_P01-F05_LIG209	0	0
A06_H05_P01-F05_LIG218_SD38	A06_H05_P01-F05_LIG218	0	0
A06_H05_P01-F05_LIG221_SD38	A06_H05_P01-F05_LIG221	0.794212	0
A06_H05_P01-F05_LIG236_SD38	A06_H05_P01-F05_LIG236	0	0
A06_H05_P01-F05_LIG242_SD38	A06_H05_P01-F05_LIG242	0.435236	0
A06_H05_P01-F05_LIG266_SD38	A06_H05_P01-F05_LIG266	0	0.854593
A06_H05_P01-F05_LIG274_SD38	A06_H05_P01-F05_LIG274	0	0
A06_H05_P01-F05_LIG286_SD38	A06_H05_P01-F05_LIG286	0.826599	0
A06_H05_P01-F05_LIG357_SD38	A06_H05_P01-F05_LIG357	0	1.0627
A06_H05_P01-F05_LIG363_SD38	A06_H05_P01-F05_LIG363	0	0
A06_H05_P01-F05_LIG380_SD38	A06_H05_P01-F05_LIG380	0	0
A06_H05_P01-F05_LIG383_SD38	A06_H05_P01-F05_LIG383	0	0
A06_H05_P01-F06_LIG272_SD38	A06_H05_P01-F06_LIG272	0	1.3743
A06_H05_P01-F06_LIG274_SD38	A06_H05_P01-F06_LIG274	0	0
A06_H05_P01-F06_LIG282_SD38	A06_H05_P01-F06_LIG282	0	0
A06_H05_P01-F06_LIG337_SD38	A06_H05_P01-F06_LIG337	0	0
A06_H05_P01-F06_LIG369_SD38	A06_H05_P01-F06_LIG369	0	0
A06_H05_P01-F07_LIG220_SD38	A06_H05_P01-F07_LIG220	0	0
A06_H05_P01-F07_LIG236_SD38	A06_H05_P01-F07_LIG236	0	0
A06_H05_P01-F07_LIG256_SD38	A06_H05_P01-F07_LIG256	0	0
A06_H05_P01-F07_LIG266_SD38	A06_H05_P01-F07_LIG266	0	0.158057
A06_H05_P01-F07_LIG277_SD38	A06_H05_P01-F07_LIG277	0	0
A06_H05_P01-F07_LIG312_SD38	A06_H05_P01-F07_LIG312	0	0
A06_H05_P01-F07_LIG337_SD38	A06_H05_P01-F07_LIG337	0	0
A06_H05_P01-F07_LIG347_SD38	A06_H05_P01-F07_LIG347	0	0
A06_H05_P01-F07_LIG351_SD38	A06_H05_P01-F07_LIG351	0	0
A06_H05_P01-F07_LIG355_SD38	A06_H05_P01-F07_LIG355	0	0
A06_H05_P01-F07_LIG372_SD38	A06_H05_P01-F07_LIG372	0	0
A06_H05_P01-F08_LIG216_SD38	A06_H05_P01-F08_LIG216	0	0
A06_H05_P01-F08_LIG237_SD38	A06_H05_P01-F08_LIG237	0	0
A06_H05_P01-F08_LIG245_SD38	A06_H05_P01-F08_LIG245	0	0
A06_H05_P01-F08_LIG261_SD38	A06_H05_P01-F08_LIG261	0	0
A06_H05_P01-F08_LIG312_SD38	A06_H05_P01-F08_LIG312	0	0
A06_H05_P01-F08_LIG325_SD38	A06_H05_P01-F08_LIG325	0	0
A06_H06_P01-F05_LIG210_SD38	A06_H06_P01-F05_LIG210	0	0
A06_H06_P01-F05_LIG253_SD38	A06_H06_P01-F05_LIG253	0	0
A06_H06_P01-F05_LIG264_SD38	A06_H06_P01-F05_LIG264	0	0
A06_H06_P01-F05_LIG266_SD38	A06_H06_P01-F05_LIG266	0.416328	0
A06_H06_P01-F05_LIG269_SD38	A06_H06_P01-F05_LIG269	0	0
A06_H06_P01-F05_LIG339_SD38	A06_H06_P01-F05_LIG339	0	0
A06_H06_P01-F05_LIG340_SD38	A06_H06_P01-F05_LIG340	0	0
A06_H06_P01-F05_LIG365_SD38	A06_H06_P01-F05_LIG365	0	0.589538
A06_H06_P01-F06_LIG264_SD38	A06_H06_P01-F06_LIG264	0	0
A06_H06_P01-F06_LIG280_SD38	A06_H06_P01-F06_LIG280	0	0
A06_H06_P01-F06_LIG329_SD38	A06_H06_P01-F06_LIG329	0	0
A06_H06_P01-F06_LIG347_SD38	A06_H06_P01-F06_LIG347	0.852784	0
A06_H06_P01-F06_LIG360_SD38	A06_H06_P01-F06_LIG360	0	0
A06_H06_P01-F06_LIG365_SD38	A06_H06_P01-F06_LIG365	0	0.501727
A06_H06_P01-F07_LIG240_SD38	A06_H06_P01-F07_LIG240	0.296978	0
A06_H06_P01-F07_LIG245_SD38	A06_H06_P01-F07_LIG245	0	0
A06_H06_P01-F07_LIG265_SD38	A06_H06_P01-F07_LIG265	0	0.524998
A06_H06_P01-F07_LIG266_SD38	A06_H06_P01-F07_LIG266	0	0
A06_H06_P01-F07_LIG273_SD38	A06_H06_P01-F07_LIG273	0.192641	0
A06_H06_P01-F07_LIG327_SD38	A06_H06_P01-F07_LIG327	0	0
A06_H06_P01-F07_LIG329_SD38	A06_H06_P01-F07_LIG329	0	0
A06_H06_P01-F07_LIG341_SD38	A06_H06_P01-F07_LIG341	0	0
A06_H06_P01-F07_LIG355_SD38	A06_H06_P01-F07_LIG355	0	0
A06_H06_P01-F08_LIG253_SD38	A06_H06_P01-F08_LIG253	1.05694	0
A06_H06_P01-F08_LIG261_SD38	A06_H06_P01-F08_LIG261	0	0
A06_H06_P01-F08_LIG286_SD38	A06_H06_P01-F08_LIG286	0	0
A06_H06_P01-F08_LIG292_SD38	A06_H06_P01-F08_LIG292	0	0
A06_H06_P01-F08_LIG345_SD38	A06_H06_P01-F08_LIG345	0	0
A06_H06_P01-F08_LIG374_SD38	A06_H06_P01-F08_LIG374	0	0
A06_H06_P01-F08_LIG379_SD38	A06_H06_P01-F08_LIG379	0	0
A06_H07_P01-F05_LIG244_SD38	A06_H07_P01-F05_LIG244	0	0
A06_H07_P01-F05_LIG253_SD38	A06_H07_P01-F05_LIG253	0	0.3859
A06_H07_P01-F05_LIG255_SD38	A06_H07_P01-F05_LIG255	0	0
A06_H07_P01-F05_LIG256_SD38	A06_H07_P01-F05_LIG256	0	0
A06_H07_P01-F05_LIG286_SD38	A06_H07_P01-F05_LIG286	0	0
A06_H07_P01-F05_LIG358_SD38	A06_H07_P01-F05_LIG358	0	0
A06_H07_P01-F06_LIG206_SD38	A06_H07_P01-F06_LIG206	0	0
A06_H07_P01-F06_LIG217_SD38	A06_H07_P01-F06_LIG217	0	0
A06_H07_P01-F06_LIG244_SD38	A06_H07_P01-F06_LIG244	0	0
A06_H07_P01-F06_LIG264_SD38	A06_H07_P01-F06_LIG264	0	0.852784
A06_H07_P01-F06_LIG268_SD38	A06_H07_P01-F06_LIG268	0	0
A06_H07_P01-F06_LIG285_SD38	A06_H07_P01-F06_LIG285	0	0
A06_H07_P01-F06_LIG286_SD38	A06_H07_P01-F06_LIG286	0	0.625984
A06_H07_P01-F06_LIG355_SD38	A06_H07_P01-F06_LIG355	0	0
A06_H07_P01-F06_LIG370_SD38	A06_H07_P01-F06_LIG370	0	0
A06_H07_P01-F06_LIG373_SD38	A06_H07_P01-F06_LIG373	0	0
A06_H07_P01-F06_LIG377_SD38	A06_H07_P01-F06_LIG377	0	0
A06_H07_P01-F07_LIG207_SD38	A06_H07_P01-F07_LIG207	0.38345	0
A06_H07_P01-F07_LIG215_SD38	A06_H07_P01-F07_LIG215	0	0
A06_H07_P01-F07_LIG217_SD38	A06_H07_P01-F07_LIG217	0	0
A06_H07_P01-F07_LIG225_SD38	A06_H07_P01-F07_LIG225	0	1.72331
A06_H07_P01-F07_LIG247_SD38	A06_H07_P01-F07_LIG247	0	0
A06_H07_P01-F07_LIG258_SD38	A06_H07_P01-F07_LIG258	0	0
A06_H07_P01-F07_LIG274_SD38	A06_H07_P01-F07_LIG274	0	0
A06_H07_P01-F07_LIG275_SD38	A06_H07_P01-F07_LIG275	0	0
A06_H07_P01-F07_LIG280_SD38	A06_H07_P01-F07_LIG280	0	0
A06_H07_P01-F07_LIG287_SD38	A06_H07_P01-F07_LIG287	0	0
A06_H07_P01-F07_LIG302_SD38	A06_H07_P01-F07_LIG302	0	0.422161
A06_H07_P01-F07_LIG359_SD38	A06_H07_P01-F07_LIG359	0	0
A06_H07_P01-F07_LIG361_SD38	A06_H07_P01-F07_LIG361	0	0.781242
A06_H07_P01-F07_LIG374_SD38	A06_H07_P01-F07_LIG374	0	0
A06_H07_P01-F07_LIG381_SD38	A06_H07_P01-F07_LIG381	0	0
A06_H07_P01-F07_LIG384_SD38	A06_H07_P01-F07_LIG384	0	0
A06_H07_P01-F08_LIG204_SD38	A06_H07_P01-F08_LIG204	0	0
A06_H07_P01-F08_LIG253_SD38	A06_H07_P01-F08_LIG253	0.417152	0
A06_H07_P01-F08_LIG264_SD38	A06_H07_P01-F08_LIG264	0	0.962975
A06_H07_P01-F08_LIG273_SD38	A06_H07_P01-F08_LIG273	0	0
A06_H07_P01-F08_LIG277_SD38	A06_H07_P01-F08_LIG277	0	0
A06_H07_P01-F08_LIG335_SD38	A06_H07_P01-F08_LIG335	0	0
A06_H07_P01-F08_LIG375_SD38	A06_H07_P01-F08_LIG375	0	0.457959
A06_H08_P01-F05_LIG226_SD38	A06_H08_P01-F05_LIG226	0	0
A06_H08_P01-F05_LIG240_SD38	A06_H08_P01-F05_LIG240	0	0
A06_H08_P01-F05_LIG247_SD38	A06_H08_P01-F05_LIG247	0	0
A06_H08_P01-F05_LIG282_SD38	A06_H08_P01-F05_LIG282	0	0
A06_H08_P01-F05_LIG348_SD38	A06_H08_P01-F05_LIG348	1.0178	0
A06_H08_P01-F05_LIG383_SD38	A06_H08_P01-F05_LIG383	0	0
A06_H08_P01-F06_LIG198_SD38	A06_H08_P01-F06_LIG198	0	0
A06_H08_P01-F06_LIG217_SD38	A06_H08_P01-F06_LIG217	0	0
A06_H08_P01-F06_LIG226_SD38	A06_H08_P01-F06_LIG226	0	0.433892
A06_H08_P01-F06_LIG240_SD38	A06_H08_P01-F06_LIG240	0	0
A06_H08_P01-F06_LIG247_SD38	A06_H08_P01-F06_LIG247	0	0.373299
A06_H08_P01-F06_LIG255_SD38	A06_H08_P01-F06_LIG255	0	0
A06_H08_P01-F06_LIG268_SD38	A06_H08_P01-F06_LIG268	0	0
A06_H08_P01-F06_LIG282_SD38	A06_H08_P01-F06_LIG282	0	0
A06_H08_P01-F06_LIG378_SD38	A06_H08_P01-F06_LIG378	0	0
A06_H08_P01-F07_LIG208_SD38	A06_H08_P01-F07_LIG208	0.545553	0
A06_H08_P01-F07_LIG263_SD38	A06_H08_P01-F07_LIG263	0	0
A06_H08_P01-F07_LIG342_SD38	A06_H08_P01-F07_LIG342	0	0
A06_H08_P01-F07_LIG349_SD38	A06_H08_P01-F07_LIG349	0	0
A06_H08_P01-F07_LIG368_SD38	A06_H08_P01-F07_LIG368	0	0
A06_H08_P01-F08_LIG254_SD38	A06_H08_P01-F08_LIG254	0	0.679512
A06_H08_P01-F08_LIG288_SD38	A06_H08_P01-F08_LIG288	0	0
A06_H08_P01-F08_LIG337_SD38	A06_H08_P01-F08_LIG337	0	0
A06_H08_P01-F08_LIG363_SD38	A06_H08_P01-F08_LIG363	0	0
A06_H09_P01-F05_LIG209_SD38	A06_H09_P01-F05_LIG209	0	0
A06_H09_P01-F05_LIG242_SD38	A06_H09_P01-F05_LIG242	0	0
A06_H09_P01-F05_LIG252_SD38	A06_H09_P01-F05_LIG252	0	0
A06_H09_P01-F05_LIG265_SD38	A06_H09_P01-F05_LIG265	0	0
A06_H09_P01-F05_LIG281_SD38	A06_H09_P01-F05_LIG281	0	0
A06_H09_P01-F05_LIG284_SD38	A06_H09_P01-F05_LIG284	0	0.127368
A06_H09_P01-F05_LIG308_SD38	A06_H09_P01-F05_LIG308	0	1.06798
A06_H09_P01-F05_LIG314_SD38	A06_H09_P01-F05_LIG314	0	0
A06_H09_P01-F05_LIG328_SD38	A06_H09_P01-F05_LIG328	0	0
A06_H09_P01-F05_LIG365_SD38	A06_H09_P01-F05_LIG365	0	0
A06_H09_P01-F05_LIG378_SD38	A06_H09_P01-F05_LIG378	0	0
A06_H09_P01-F06_LIG314_SD38	A06_H09_P01-F06_LIG314	0	0
A06_H09_P01-F06_LIG328_SD38	A06_H09_P01-F06_LIG328	0	0.58293
A06_H09_P01-F06_LIG353_SD38	A06_H09_P01-F06_LIG353	0	1.22259
A06_H09_P01-F06_LIG376_SD38	A06_H09_P01-F06_LIG376	0	0
A06_H09_P01-F07_LIG237_SD38	A06_H09_P01-F07_LIG237	0	0
A06_H09_P01-F07_LIG249_SD38	A06_H09_P01-F07_LIG249	0	0
A06_H09_P01-F07_LIG252_SD38	A06_H09_P01-F07_LIG252	0	0
A06_H09_P01-F07_LIG267_SD38	A06_H09_P01-F07_LIG267	0	0
A06_H09_P01-F07_LIG280_SD38	A06_H09_P01-F07_LIG280	0.130299	0
A06_H09_P01-F07_LIG283_SD38	A06_H09_P01-F07_LIG283	0.296563	0
A06_H09_P01-F07_LIG301_SD38	A06_H09_P01-F07_LIG301	0.126782	0
A06_H09_P01-F07_LIG357_SD38	A06_H09_P01-F07_LIG357	0	0
A06_H09_P01-F07_LIG380_SD38	A06_H09_P01-F07_LIG380	0	0
A06_H09_P01-F08_LIG197_SD38	A06_H09_P01-F08_LIG197	0	0.390174
A06_H09_P01-F08_LIG201_SD38	A06_H09_P01-F08_LIG201	1.09132	0
A06_H09_P01-F08_LIG213_SD38	A06_H09_P01-F08_LIG213	0	0
A06_H09_P01-F08_LIG225_SD38	A06_H09_P01-F08_LIG225	0	0
A06_H09_P01-F08_LIG231_SD38	A06_H09_P01-F08_LIG231	0	0.36651
A06_H09_P01-F08_LIG235_SD38	A06_H09_P01-F08_LIG235	0	0
A06_H09_P01-F08_LIG241_SD38	A06_H09_P01-F08_LIG241	0	0
A06_H09_P01-F08_LIG261_SD38	A06_H09_P01-F08_LIG261	0	0.883702
A06_H09_P01-F08_LIG266_SD38	A06_H09_P01-F08_LIG266	0	0
A06_H09_P01-F08_LIG267_SD38	A06_H09_P01-F08_LIG267	0	0
A06_H09_P01-F08_LIG275_SD38	A06_H09_P01-F08_LIG275	0	0
A06_H09_P01-F08_LIG279_SD38	A06_H09_P01-F08_LIG279	1.4997	0
A06_H09_P01-F08_LIG316_SD38	A06_H09_P01-F08_LIG316	0.541311	0
A06_H10_P01-F05_LIG223_SD38	A06_H10_P01-F05_LIG223	0	0
A06_H10_P01-F05_LIG236_SD38	A06_H10_P01-F05_LIG236	0	0
A06_H10_P01-F05_LIG237_SD38	A06_H10_P01-F05_LIG237	0	0
A06_H10_P01-F05_LIG238_SD38	A06_H10_P01-F05_LIG238	0.336527	0
A06_H10_P01-F05_LIG246_SD38	A06_H10_P01-F05_LIG246	0	0
A06_H10_P01-F05_LIG267_SD38	A06_H10_P01-F05_LIG267	0.145267	0
A06_H10_P01-F05_LIG327_SD38	A06_H10_P01-F05_LIG327	0	0
A06_H10_P01-F05_LIG333_SD38	A06_H10_P01-F05_LIG333	0	0
A06_H10_P01-F05_LIG349_SD38	A06_H10_P01-F05_LIG349	0	0
A06_H10_P01-F05_LIG350_SD38	A06_H10_P01-F05_LIG350	0	0
A06_H10_P01-F05_LIG361_SD38	A06_H10_P01-F05_LIG361	0	0
A06_H10_P01-F05_LIG364_SD38	A06_H10_P01-F05_LIG364	0	0.604987
A06_H10_P01-F05_LIG375_SD38	A06_H10_P01-F05_LIG375	0	0
A06_H10_P01-F05_LIG376_SD38	A06_H10_P01-F05_LIG376	0	0
A06_H10_P01-F05_LIG381_SD38	A06_H10_P01-F05_LIG381	0	0
A06_H10_P01-F06_LIG263_SD38	A06_H10_P01-F06_LIG263	0.805239	0
A06_H10_P01-F06_LIG265_SD38	A06_H10_P01-F06_LIG265	0	0
A06_H10_P01-F06_LIG278_SD38	A06_H10_P01-F06_LIG278	0	0
A06_H10_P01-F06_LIG327_SD38	A06_H10_P01-F06_LIG327	0	0
A06_H10_P01-F06_LIG350_SD38	A06_H10_P01-F06_LIG350	0.863758	0
A06_H10_P01-F06_LIG381_SD38	A06_H10_P01-F06_LIG381	0	0
A06_H10_P01-F07_LIG226_SD38	A06_H10_P01-F07_LIG226	0	0
A06_H10_P01-F07_LIG238_SD38	A06_H10_P01-F07_LIG238	0	0
A06_H10_P01-F07_LIG271_SD38	A06_H10_P01-F07_LIG271	0	0
A06_H10_P01-F07_LIG272_SD38	A06_H10_P01-F07_LIG272	0.800474	0
A06_H10_P01-F07_LIG275_SD38	A06_H10_P01-F07_LIG275	0	0
A06_H10_P01-F07_LIG352_SD38	A06_H10_P01-F07_LIG352	0	0
A06_H10_P01-F07_LIG353_SD38	A06_H10_P01-F07_LIG353	0	0
A06_H10_P01-F08_LIG238_SD38	A06_H10_P01-F08_LIG238	0	0
A06_H10_P01-F08_LIG244_SD38	A06_H10_P01-F08_LIG244	0	0
A06_H10_P01-F08_LIG266_SD38	A06_H10_P01-F08_LIG266	0.441161	0
A06_H10_P01-F08_LIG272_SD38	A06_H10_P01-F08_LIG272	0	0
A06_H10_P01-F08_LIG273_SD38	A06_H10_P01-F08_LIG273	0	0
A06_H10_P01-F08_LIG275_SD38	A06_H10_P01-F08_LIG275	0	0.542718
A06_H10_P01-F08_LIG284_SD38	A06_H10_P01-F08_LIG284	0.339627	0
A06_H10_P01-F08_LIG314_SD38	A06_H10_P01-F08_LIG314	0	0
A06_H10_P01-F08_LIG349_SD38	A06_H10_P01-F08_LIG349	0	0
A06_H10_P01-F08_LIG356_SD38	A06_H10_P01-F08_LIG356	0	0
A06_H10_P01-F08_LIG381_SD38	A06_H10_P01-F08_LIG381	0	0
A06_H11_P01-F05_LIG198_SD38	A06_H11_P01-F05_LIG198	0	0.660997
A06_H11_P01-F05_LIG217_SD38	A06_H11_P01-F05_LIG217	0	0
A06_H11_P01-F05_LIG218_SD38	A06_H11_P01-F05_LIG218	0	0
A06_H11_P01-F05_LIG232_SD38	A06_H11_P01-F05_LIG232	0	0
A06_H11_P01-F05_LIG237_SD38	A06_H11_P01-F05_LIG237	0	0
A06_H11_P01-F05_LIG253_SD38	A06_H11_P01-F05_LIG253	0.242209	0
A06_H11_P01-F05_LIG271_SD38	A06_H11_P01-F05_LIG271	0	0
A06_H11_P01-F05_LIG280_SD38	A06_H11_P01-F05_LIG280	0	0.184163
A06_H11_P01-F05_LIG316_SD38	A06_H11_P01-F05_LIG316	0.133806	0
A06_H11_P01-F05_LIG368_SD38	A06_H11_P01-F05_LIG368	0	0
A06_H11_P01-F05_LIG380_SD38	A06_H11_P01-F05_LIG380	0	0
A06_H11_P01-F06_LIG218_SD38	A06_H11_P01-F06_LIG218	0	0
A06_H11_P01-F06_LIG248_SD38	A06_H11_P01-F06_LIG248	0	0
A06_H11_P01-F06_LIG378_SD38	A06_H11_P01-F06_LIG378	0	0
A06_H11_P01-F07_LIG205_SD38	A06_H11_P01-F07_LIG205	0	0
A06_H11_P01-F07_LIG258_SD38	A06_H11_P01-F07_LIG258	0	0.410258
A06_H11_P01-F07_LIG278_SD38	A06_H11_P01-F07_LIG278	0	0
A06_H11_P01-F07_LIG285_SD38	A06_H11_P01-F07_LIG285	0.220641	0
A06_H11_P01-F07_LIG288_SD38	A06_H11_P01-F07_LIG288	0	0
A06_H11_P01-F07_LIG324_SD38	A06_H11_P01-F07_LIG324	0	0
A06_H11_P01-F07_LIG366_SD38	A06_H11_P01-F07_LIG366	0	0.399771
A06_H11_P01-F08_LIG229_SD38	A06_H11_P01-F08_LIG229	0	0
A06_H11_P01-F08_LIG233_SD38	A06_H11_P01-F08_LIG233	0	0
A06_H11_P01-F08_LIG266_SD38	A06_H11_P01-F08_LIG266	0	0
A06_H11_P01-F08_LIG283_SD38	A06_H11_P01-F08_LIG283	0	0
A06_H11_P01-F08_LIG288_SD38	A06_H11_P01-F08_LIG288	0	0
A06_H11_P01-F08_LIG323_SD38	A06_H11_P01-F08_LIG323	0	0
A06_H11_P01-F08_LIG326_SD38	A06_H11_P01-F08_LIG326	0	0
A06_H11_P01-F08_LIG356_SD38	A06_H11_P01-F08_LIG356	0	1.50605
A06_H12_P01-F05_LIG194_SD38	A06_H12_P01-F05_LIG194	0.0747824	0
A06_H12_P01-F05_LIG206_SD38	A06_H12_P01-F05_LIG206	0	0
A06_H12_P01-F05_LIG222_SD38	A06_H12_P01-F05_LIG222	0	0.393809
A06_H12_P01-F05_LIG233_SD38	A06_H12_P01-F05_LIG233	0	0
A06_H12_P01-F05_LIG236_SD38	A06_H12_P01-F05_LIG236	0	0
A06_H12_P01-F05_LIG239_SD38	A06_H12_P01-F05_LIG239	0	0
A06_H12_P01-F05_LIG253_SD38	A06_H12_P01-F05_LIG253	0	0
A06_H12_P01-F05_LIG273_SD38	A06_H12_P01-F05_LIG273	0	0
A06_H12_P01-F05_LIG280_SD38	A06_H12_P01-F05_LIG280	0	0
A06_H12_P01-F05_LIG284_SD38	A06_H12_P01-F05_LIG284	1.22656	0
A06_H12_P01-F05_LIG314_SD38	A06_H12_P01-F05_LIG314	0	0
A06_H12_P01-F05_LIG355_SD38	A06_H12_P01-F05_LIG355	0	0
A06_H12_P01-F05_LIG358_SD38	A06_H12_P01-F05_LIG358	0	0
A06_H12_P01-F05_LIG381_SD38	A06_H12_P01-F05_LIG381	0	1.34091
A06_H12_P01-F06_LIG206_SD38	A06_H12_P01-F06_LIG206	0	0
A06_H12_P01-F06_LIG252_SD38	A06_H12_P01-F06_LIG252	0	0
A06_H12_P01-F06_LIG253_SD38	A06_H12_P01-F06_LIG253	0	0
A06_H12_P01-F06_LIG263_SD38	A06_H12_P01-F06_LIG263	0	0
A06_H12_P01-F06_LIG281_SD38	A06_H12_P01-F06_LIG281	0	1.58512
A06_H12_P01-F06_LIG287_SD38	A06_H12_P01-F06_LIG287	0	0
A06_H12_P01-F06_LIG314_SD38	A06_H12_P01-F06_LIG314	0	0
A06_H12_P01-F06_LIG355_SD38	A06_H12_P01-F06_LIG355	0	0
A06_H12_P01-F06_LIG360_SD38	A06_H12_P01-F06_LIG360	0	0
A06_H12_P01-F06_LIG365_SD38	A06_H12_P01-F06_LIG365	0	1.69095
A06_H12_P01-F06_LIG366_SD38	A06_H12_P01-F06_LIG366	0	0
A06_H12_P01-F06_LIG372_SD38	A06_H12_P01-F06_LIG372	0	0
A06_H12_P01-F07_LIG194_SD38	A06_H12_P01-F07_LIG194	0	0.422902
A06_H12_P01-F07_LIG208_SD38	A06_H12_P01-F07_LIG208	0	0
A06_H12_P01-F07_LIG228_SD38	A06_H12_P01-F07_LIG228	0.858234	0
A06_H12_P01-F07_LIG232_SD38	A06_H12_P01-F07_LIG232	0	0.553877
A06_H12_P01-F07_LIG238_SD38	A06_H12_P01-F07_LIG238	0	0
A06_H12_P01-F07_LIG278_SD38	A06_H12_P01-F07_LIG278	0.629312	0
A06_H12_P01-F07_LIG280_SD38	A06_H12_P01-F07_LIG280	0	0
A06_H12_P01-F07_LIG301_SD38	A06_H12_P01-F07_LIG301	0	0.425999
A06_H12_P01-F07_LIG366_SD38	A06_H12_P01-F07_LIG366	0	0
A06_H12_P01-F07_LIG367_SD38	A06_H12_P01-F07_LIG367	0	1.0764
A06_H12_P01-F07_LIG384_SD38	A06_H12_P01-F07_LIG384	0	0
A06_H12_P01-F08_LIG205_SD38	A06_H12_P01-F08_LIG205	0	0
A06_H12_P01-F08_LIG234_SD38	A06_H12_P01-F08_LIG234	0.40514	0
A06_H12_P01-F08_LIG252_SD38	A06_H12_P01-F08_LIG252	0	0
A06_H12_P01-F08_LIG253_SD38	A06_H12_P01-F08_LIG253	0	0
A06_H12_P01-F08_LIG255_SD38	A06_H12_P01-F08_LIG255	0	0
A06_H12_P01-F08_LIG279_SD38	A06_H12_P01-F08_LIG279	0	0
A06_H12_P01-F08_LIG287_SD38	A06_H12_P01-F08_LIG287	0.270699	0
B03_E02_P01-F05_LIG265_SD38	B03_E02_P01-F05_LIG265	0	0
B03_E02_P01-F05_LIG274_SD38	B03_E02_P01-F05_LIG274	0	0.777511
B03_E02_P01-F05_LIG288_SD38	B03_E02_P01-F05_LIG288	0	0
B03_E02_P01-F05_LIG328_SD38	B03_E02_P01-F05_LIG328	0	0
B03_E02_P01-F05_LIG345_SD38	B03_E02_P01-F05_LIG345	0	0
B03_E02_P01-F05_LIG356_SD38	B03_E02_P01-F05_LIG356	0.497264	0
B03_E02_P01-F05_LIG363_SD38	B03_E02_P01-F05_LIG363	0	0.782745
B03_E02_P01-F06_LIG206_SD38	B03_E02_P01-F06_LIG206	0	0
B03_E02_P01-F06_LIG267_SD38	B03_E02_P01-F06_LIG267	0	0
B03_E02_P01-F06_LIG270_SD38	B03_E02_P01-F06_LIG270	0	0
B03_E02_P01-F06_LIG283_SD38	B03_E02_P01-F06_LIG283	0	0
B03_E02_P01-F06_LIG345_SD38	B03_E02_P01-F06_LIG345	0	0
B03_E02_P01-F06_LIG353_SD38	B03_E02_P01-F06_LIG353	0	0
B03_E02_P01-F06_LIG360_SD38	B03_E02_P01-F06_LIG360	0	0
B03_E02_P01-F06_LIG365_SD38	B03_E02_P01-F06_LIG365	0	0
B03_E02_P01-F07_LIG204_SD38	B03_E02_P01-F07_LIG204	0	0
B03_E02_P01-F07_LIG207_SD38	B03_E02_P01-F07_LIG207	0	0
B03_E02_P01-F07_LIG246_SD38	B03_E02_P01-F07_LIG246	0	0
B03_E02_P01-F07_LIG248_SD38	B03_E02_P01-F07_LIG248	0	0
B03_E02_P01-F07_LIG272_SD38	B03_E02_P01-F07_LIG272	0	0
B03_E02_P01-F07_LIG274_SD38	B03_E02_P01-F07_LIG274	0	0
B03_E02_P01-F07_LIG276_SD38	B03_E02_P01-F07_LIG276	0.30596	0
B03_E02_P01-F07_LIG302_SD38	B03_E02_P01-F07_LIG302	0	0
B03_E02_P01-F07_LIG323_SD38	B03_E02_P01-F07_LIG323	0	0.640509
B03_E02_P01-F07_LIG336_SD38	B03_E02_P01-F07_LIG336	0	0.89057
B03_E02_P01-F07_LIG356_SD38	B03_E02_P01-F07_LIG356	0	0
B03_E02_P01-F07_LIG357_SD38	B03_E02_P01-F07_LIG357	0	0
B03_E02_P01-F08_LIG217_SD38	B03_E02_P01-F08_LIG217	0	0.554982
B03_E02_P01-F08_LIG247_SD38	B03_E02_P01-F08_LIG247	0	0
B03_E02_P01-F08_LIG253_SD38	B03_E02_P01-F08_LIG253	0	0
B03_E02_P01-F08_LIG255_SD38	B03_E02_P01-F08_LIG255	0.362431	0
B03_E02_P01-F08_LIG274_SD38	B03_E02_P01-F08_LIG274	0	0
B03_E02_P01-F08_LIG276_SD38	B03_E02_P01-F08_LIG276	0	0
B03_E02_P01-F08_LIG277_SD38	B03_E02_P01-F08_LIG277	0	0
B03_E02_P01-F08_LIG278_SD38	B03_E02_P01-F08_LIG278	0	0.755423
B03_E02_P01-F08_LIG287_SD38	B03_E02_P01-F08_LIG287	0.98864	0
B03_E02_P01-F08_LIG314_SD38	B03_E02_P01-F08_LIG314	0	0
B03_E03_P01-F05_LIG206_SD38	B03_E03_P01-F05_LIG206	0	0
B03_E03_P01-F05_LIG207_SD38	B03_E03_P01-F05_LIG207	0	0
B03_E03_P01-F05_LIG228_SD38	B03_E03_P01-F05_LIG228	0.183925	0
B03_E03_P01-F05_LIG230_SD38	B03_E03_P01-F05_LIG230	0.619745	0
B03_E03_P01-F05_LIG231_SD38	B03_E03_P01-F05_LIG231	0	0
B03_E03_P01-F05_LIG233_SD38	B03_E03_P01-F05_LIG233	0	0
B03_E03_P01-F05_LIG250_SD38	B03_E03_P01-F05_LIG250	0	0
B03_E03_P01-F05_LIG256_SD38	B03_E03_P01-F05_LIG256	0	0
B03_E03_P01-F05_LIG260_SD38	B03_E03_P01-F05_LIG260	0	0
B03_E03_P01-F05_LIG281_SD38	B03_E03_P01-F05_LIG281	0	0
B03_E03_P01-F05_LIG288_SD38	B03_E03_P01-F05_LIG288	0.311001	0
B03_E03_P01-F05_LIG294_SD38	B03_E03_P01-F05_LIG294	0	0
B03_E03_P01-F05_LIG321_SD38	B03_E03_P01-F05_LIG321	0	0
B03_E03_P01-F05_LIG357_SD38	B03_E03_P01-F05_LIG357	0	0
B03_E03_P01-F05_LIG380_SD38	B03_E03_P01-F05_LIG380	0	1.06852
B03_E03_P01-F05_LIG382_SD38	B03_E03_P01-F05_LIG382	0	0
B03_E03_P01-F05_LIG384_SD38	B03_E03_P01-F05_LIG384	0	0
B03_E03_P01-F06_LIG232_SD38	B03_E03_P01-F06_LIG232	0	0
B03_E03_P01-F06_LIG248_SD38	B03_E03_P01-F06_LIG248	0	0
B03_E03_P01-F06_LIG257_SD38	B03_E03_P01-F06_LIG257	0	0
B03_E03_P01-F06_LIG259_SD38	B03_E03_P01-F06_LIG259	0	0
B03_E03_P01-F06_LIG260_SD38	B03_E03_P01-F06_LIG260	0	0
B03_E03_P01-F06_LIG274_SD38	B03_E03_P01-F06_LIG274	0	0
B03_E03_P01-F06_LIG276_SD38	B03_E03_P01-F06_LIG276	0	0
B03_E03_P01-F06_LIG305_SD38	B03_E03_P01-F06_LIG305	0	0
B03_E03_P01-F06_LIG364_SD38	B03_E03_P01-F06_LIG364	0	0
B03_E03_P01-F06_LIG382_SD38	B03_E03_P01-F06_LIG382	0	0
B03_E03_P01-F07_LIG203_SD38	B03_E03_P01-F07_LIG203	0	0
B03_E03_P01-F07_LIG226_SD38	B03_E03_P01-F07_LIG226	0	0
B03_E03_P01-F07_LIG253_SD38	B03_E03_P01-F07_LIG253	0	0
B03_E03_P01-F07_LIG278_SD38	B03_E03_P01-F07_LIG278	0	1.08491
B03_E03_P01-F07_LIG282_SD38	B03_E03_P01-F07_LIG282	1.15208	0
B03_E03_P01-F07_LIG288_SD38	B03_E03_P01-F07_LIG288	0	0
B03_E03_P01-F07_LIG290_SD38	B03_E03_P01-F07_LIG290	0	0
B03_E03_P01-F07_LIG317_SD38	B03_E03_P01-F07_LIG317	0.362121	0
B03_E03_P01-F07_LIG335_SD38	B03_E03_P01-F07_LIG335	0	0
B03_E03_P01-F07_LIG378_SD38	B03_E03_P01-F07_LIG378	0	0
B03_E03_P01-F08_LIG208_SD38	B03_E03_P01-F08_LIG208	0.546267	0
B03_E03_P01-F08_LIG253_SD38	B03_E03_P01-F08_LIG253	0	0
B03_E03_P01-F08_LIG318_SD38	B03_E03_P01-F08_LIG318	0	0
B03_E03_P01-F08_LIG321_SD38	B03_E03_P01-F08_LIG321	0.587872	0
B03_E03_P01-F08_LIG354_SD38	B03_E03_P01-F08_LIG354	0	0
B03_E03_P01-F08_LIG355_SD38	B03_E03_P01-F08_LIG355	0	0
B03_E04_P01-F05_LIG205_SD38	B03_E04_P01-F05_LIG205	0	0
B03_E04_P01-F05_LIG220_SD38	B03_E04_P01-F05_LIG220	0	0
B03_E04_P01-F05_LIG229_SD38	B03_E04_P01-F05_LIG229	0	0.425569
B03_E04_P01-F05_LIG242_SD38	B03_E04_P01-F05_LIG242	1.66408	0
B03_E04_P01-F05_LIG246_SD38	B03_E04_P01-F05_LIG246	0	0
B03_E04_P01-F05_LIG253_SD38	B03_E04_P01-F05_LIG253	0	0
B03_E04_P01-F05_LIG254_SD38	B03_E04_P01-F05_LIG254	0	0
B03_E04_P01-F05_LIG276_SD38	B03_E04_P01-F05_LIG276	0	0.345298
B03_E04_P01-F05_LIG288_SD38	B03_E04_P01-F05_LIG288	0	0
B03_E04_P01-F05_LIG302_SD38	B03_E04_P01-F05_LIG302	0	0
B03_E04_P01-F05_LIG335_SD38	B03_E04_P01-F05_LIG335	0	0
B03_E04_P01-F05_LIG355_SD38	B03_E04_P01-F05_LIG355	0	1.0656
B03_E04_P01-F05_LIG364_SD38	B03_E04_P01-F05_LIG364	0	0.746678
B03_E04_P01-F05_LIG366_SD38	B03_E04_P01-F05_LIG366	0	0
B03_E04_P01-F05_LIG367_SD38	B03_E04_P01-F05_LIG367	0	0
B03_E04_P01-F06_LIG199_SD38	B03_E04_P01-F06_LIG199	0	0
B03_E04_P01-F06_LIG242_SD38	B03_E04_P01-F06_LIG242	0.637549	0
B03_E04_P01-F06_LIG244_SD38	B03_E04_P01-F06_LIG244	0	0
B03_E04_P01-F06_LIG245_SD38	B03_E04_P01-F06_LIG245	0	0
B03_E04_P01-F06_LIG246_SD38	B03_E04_P01-F06_LIG246	0	0
B03_E04_P01-F06_LIG253_SD38	B03_E04_P01-F06_LIG253	0	0.74351
B03_E04_P01-F06_LIG263_SD38	B03_E04_P01-F06_LIG263	0	0
B03_E04_P01-F06_LIG266_SD38	B03_E04_P01-F06_LIG266	0	0.680634
B03_E04_P01-F06_LIG272_SD38	B03_E04_P01-F06_LIG272	0	0
B03_E04_P01-F06_LIG317_SD38	B03_E04_P01-F06_LIG317	0	0
B03_E04_P01-F06_LIG355_SD38	B03_E04_P01-F06_LIG355	0.257436	0
B03_E04_P01-F06_LIG364_SD38	B03_E04_P01-F06_LIG364	0	0
B03_E04_P01-F06_LIG365_SD38	B03_E04_P01-F06_LIG365	0	0
B03_E04_P01-F07_LIG193_SD38	B03_E04_P01-F07_LIG193	0	0
B03_E04_P01-F07_LIG244_SD38	B03_E04_P01-F07_LIG244	0	0
B03_E04_P01-F07_LIG251_SD38	B03_E04_P01-F07_LIG251	0	0
B03_E04_P01-F07_LIG253_SD38	B03_E04_P01-F07_LIG253	0	0
B03_E04_P01-F07_LIG255_SD38	B03_E04_P01-F07_LIG255	0	0
B03_E04_P01-F07_LIG260_SD38	B03_E04_P01-F07_LIG260	0	0
B03_E04_P01-F07_LIG264_SD38	B03_E04_P01-F07_LIG264	0	0
B03_E04_P01-F07_LIG266_SD38	B03_E04_P01-F07_LIG266	0	0
B03_E04_P01-F07_LIG267_SD38	B03_E04_P01-F07_LIG267	0	0
B03_E04_P01-F07_LIG271_SD38	B03_E04_P01-F07_LIG271	0	0
B03_E04_P01-F07_LIG277_SD38	B03_E04_P01-F07_LIG277	0.887613	0
B03_E04_P01-F07_LIG284_SD38	B03_E04_P01-F07_LIG284	0	0
B03_E04_P01-F07_LIG337_SD38	B03_E04_P01-F07_LIG337	0	0
B03_E04_P01-F07_LIG358_SD38	B03_E04_P01-F07_LIG358	0	0
B03_E04_P01-F07_LIG381_SD38	B03_E04_P01-F07_LIG381	0	0
B03_E04_P01-F08_LIG195_SD38	B03_E04_P01-F08_LIG195	0	0
B03_E04_P01-F08_LIG221_SD38	B03_E04_P01-F08_LIG221	0	0
B03_E04_P01-F08_LIG223_SD38	B03_E04_P01-F08_LIG223	0	0
B03_E04_P01-F08_LIG233_SD38	B03_E04_P01-F08_LIG233	0	0
B03_E04_P01-F08_LIG239_SD38	B03_E04_P01-F08_LIG239	0	0
B03_E04_P01-F08_LIG250_SD38	B03_E04_P01-F08_LIG250	0	0
B03_E04_P01-F08_LIG251_SD38	B03_E04_P01-F08_LIG251	0	0
B03_E04_P01-F08_LIG256_SD38	B03_E04_P01-F08_LIG256	0	0
B03_E04_P01-F08_LIG281_SD38	B03_E04_P01-F08_LIG281	0	0
B03_E04_P01-F08_LIG288_SD38	B03_E04_P01-F08_LIG288	0	0
B03_E04_P01-F08_LIG335_SD38	B03_E04_P01-F08_LIG335	0	1.22128
B03_E04_P01-F08_LIG337_SD38	B03_E04_P01-F08_LIG337	0	0
B03_E04_P01-F08_LIG342_SD38	B03_E04_P01-F08_LIG342	0	0
B03_E04_P01-F08_LIG345_SD38	B03_E04_P01-F08_LIG345	0	0
B03_E04_P01-F08_LIG353_SD38	B03_E04_P01-F08_LIG353	0	0
B03_E04_P01-F08_LIG354_SD38	B03_E04_P01-F08_LIG354	0	0
B03_E04_P01-F08_LIG371_SD38	B03_E04_P01-F08_LIG371	0	0
B03_E04_P01-F08_LIG373_SD38	B03_E04_P01-F08_LIG373	0	0
B03_E04_P01-F08_LIG374_SD38	B03_E04_P01-F08_LIG374	0	2.10103
B03_E05_P01-F05_LIG222_SD38	B03_E05_P01-F05_LIG222	0	0
B03_E05_P01-F05_LIG241_SD38	B03_E05_P01-F05_LIG241	0	0
B03_E05_P01-F05_LIG245_SD38	B03_E05_P01-F05_LIG245	0	0
B03_E05_P01-F05_LIG247_SD38	B03_E05_P01-F05_LIG247	0	0
B03_E05_P01-F05_LIG254_SD38	B03_E05_P01-F05_LIG254	0.220641	0
B03_E05_P01-F05_LIG259_SD38	B03_E05_P01-F05_LIG259	0	0
B03_E05_P01-F05_LIG273_SD38	B03_E05_P01-F05_LIG273	0	0
B03_E05_P01-F05_LIG315_SD38	B03_E05_P01-F05_LIG315	0	0
B03_E05_P01-F05_LIG321_SD38	B03_E05_P01-F05_LIG321	0	1.48719
B03_E05_P01-F05_LIG328_SD38	B03_E05_P01-F05_LIG328	0.10758	0
B03_E05_P01-F05_LIG339_SD38	B03_E05_P01-F05_LIG339	0	0
B03_E05_P01-F05_LIG351_SD38	B03_E05_P01-F05_LIG351	0	0
B03_E05_P01-F05_LIG355_SD38	B03_E05_P01-F05_LIG355	0	0
B03_E05_P01-F05_LIG363_SD38	B03_E05_P01-F05_LIG363	0	0.641502
B03_E05_P01-F06_LIG241_SD38	B03_E05_P01-F06_LIG241	0	0
B03_E05_P01-F06_LIG247_SD38	B03_E05_P01-F06_LIG247	0	0
B03_E05_P01-F06_LIG254_SD38	B03_E05_P01-F06_LIG254	0	0
B03_E05_P01-F06_LIG259_SD38	B03_E05_P01-F06_LIG259	0	0
B03_E05_P01-F06_LIG376_SD38	B03_E05_P01-F06_LIG376	0	0
B03_E05_P01-F06_LIG380_SD38	B03_E05_P01-F06_LIG380	0	0
B03_E05_P01-F07_LIG197_SD38	B03_E05_P01-F07_LIG197	0	0
B03_E05_P01-F07_LIG207_SD38	B03_E05_P01-F07_LIG207	0	0
B03_E05_P01-F07_LIG259_SD38	B03_E05_P01-F07_LIG259	0	0
B03_E05_P01-F07_LIG288_SD38	B03_E05_P01-F07_LIG288	0	0
B03_E05_P01-F07_LIG296_SD38	B03_E05_P01-F07_LIG296	0	0
B03_E05_P01-F07_LIG325_SD38	B03_E05_P01-F07_LIG325	0	0
B03_E05_P01-F07_LIG332_SD38	B03_E05_P01-F07_LIG332	0.419016	0
B03_E05_P01-F08_LIG197_SD38	B03_E05_P01-F08_LIG197	0	0
B03_E05_P01-F08_LIG198_SD38	B03_E05_P01-F08_LIG198	0	0
B03_E05_P01-F08_LIG209_SD38	B03_E05_P01-F08_LIG209	1.14265	0
B03_E05_P01-F08_LIG229_SD38	B03_E05_P01-F08_LIG229	0	0.519781
B03_E05_P01-F08_LIG236_SD38	B03_E05_P01-F08_LIG236	0	0
B03_E05_P01-F08_LIG277_SD38	B03_E05_P01-F08_LIG277	0	0
B03_E05_P01-F08_LIG282_SD38	B03_E05_P01-F08_LIG282	0	0
B03_E05_P01-F08_LIG284_SD38	B03_E05_P01-F08_LIG284	0	0
B03_E05_P01-F08_LIG325_SD38	B03_E05_P01-F08_LIG325	0	0
B03_E06_P01-F05_LIG218_SD38	B03_E06_P01-F05_LIG218	0	0
B03_E06_P01-F05_LIG235_SD38	B03_E06_P01-F05_LIG235	0	0
B03_E06_P01-F05_LIG244_SD38	B03_E06_P01-F05_LIG244	0	0
B03_E06_P01-F05_LIG264_SD38	B03_E06_P01-F05_LIG264	0	0
B03_E06_P01-F05_LIG265_SD38	B03_E06_P01-F05_LIG265	0	0
B03_E06_P01-F05_LIG275_SD38	B03_E06_P01-F05_LIG275	0	0
B03_E06_P01-F05_LIG277_SD38	B03_E06_P01-F05_LIG277	0	0
B03_E06_P01-F05_LIG286_SD38	B03_E06_P01-F05_LIG286	0	0
B03_E06_P01-F05_LIG329_SD38	B03_E06_P01-F05_LIG329	1.50366	0
B03_E06_P01-F05_LIG342_SD38	B03_E06_P01-F05_LIG342	0	0
B03_E06_P01-F05_LIG364_SD38	B03_E06_P01-F05_LIG364	0	0.627881
B03_E06_P01-F05_LIG370_SD38	B03_E06_P01-F05_LIG370	0	0
B03_E06_P01-F05_LIG384_SD38	B03_E06_P01-F05_LIG384	0	0
B03_E06_P01-F06_LIG208_SD38	B03_E06_P01-F06_LIG208	0.632677	0
B03_E06_P01-F06_LIG244_SD38	B03_E06_P01-F06_LIG244	0	0
B03_E06_P01-F06_LIG248_SD38	B03_E06_P01-F06_LIG248	0	0
B03_E06_P01-F06_LIG266_SD38	B03_E06_P01-F06_LIG266	0	0
B03_E06_P01-F06_LIG275_SD38	B03_E06_P01-F06_LIG275	0	0
B03_E06_P01-F06_LIG277_SD38	B03_E06_P01-F06_LIG277	0	0
B03_E06_P01-F06_LIG326_SD38	B03_E06_P01-F06_LIG326	0	0
B03_E06_P01-F06_LIG364_SD38	B03_E06_P01-F06_LIG364	0.216826	0
B03_E06_P01-F07_LIG234_SD38	B03_E06_P01-F07_LIG234	0	0
B03_E06_P01-F07_LIG257_SD38	B03_E06_P01-F07_LIG257	0	0
B03_E06_P01-F07_LIG258_SD38	B03_E06_P01-F07_LIG258	0	0
B03_E06_P01-F07_LIG264_SD38	B03_E06_P01-F07_LIG264	0.992785	0
B03_E06_P01-F07_LIG265_SD38	B03_E06_P01-F07_LIG265	0	0
B03_E06_P01-F07_LIG276_SD38	B03_E06_P01-F07_LIG276	0	0
B03_E06_P01-F07_LIG382_SD38	B03_E06_P01-F07_LIG382	0	0
B03_E06_P01-F08_LIG225_SD38	B03_E06_P01-F08_LIG225	0	0
B03_E06_P01-F08_LIG232_SD38	B03_E06_P01-F08_LIG232	0	0
B03_E06_P01-F08_LIG243_SD38	B03_E06_P01-F08_LIG243	0	0
B03_E06_P01-F08_LIG246_SD38	B03_E06_P01-F08_LIG246	0	0
B03_E06_P01-F08_LIG252_SD38	B03_E06_P01-F08_LIG252	0	0
B03_E06_P01-F08_LIG265_SD38	B03_E06_P01-F08_LIG265	0	0
B03_E06_P01-F08_LIG326_SD38	B03_E06_P01-F08_LIG326	0	0
B03_E06_P01-F08_LIG347_SD38	B03_E06_P01-F08_LIG347	0	0
B03_E06_P01-F08_LIG354_SD38	B03_E06_P01-F08_LIG354	0	0
B03_E06_P01-F08_LIG365_SD38	B03_E06_P01-F08_LIG365	0	0.537828
B03_E07_P01-F05_LIG205_SD38	B03_E07_P01-F05_LIG205	0	0
B03_E07_P01-F05_LIG230_SD38	B03_E07_P01-F05_LIG230	0	0
B03_E07_P01-F05_LIG240_SD38	B03_E07_P01-F05_LIG240	0	0
B03_E07_P01-F05_LIG258_SD38	B03_E07_P01-F05_LIG258	0	0
B03_E07_P01-F05_LIG273_SD38	B03_E07_P01-F05_LIG273	0	0
B03_E07_P01-F05_LIG332_SD38	B03_E07_P01-F05_LIG332	0	0
B03_E07_P01-F05_LIG343_SD38	B03_E07_P01-F05_LIG343	0	0
B03_E07_P01-F05_LIG350_SD38	B03_E07_P01-F05_LIG350	0	0
B03_E07_P01-F05_LIG351_SD38	B03_E07_P01-F05_LIG351	0	0
B03_E07_P01-F06_LIG215_SD38	B03_E07_P01-F06_LIG215	0	0
B03_E07_P01-F06_LIG240_SD38	B03_E07_P01-F06_LIG240	0.883216	0
B03_E07_P01-F06_LIG257_SD38	B03_E07_P01-F06_LIG257	0	0
B03_E07_P01-F06_LIG269_SD38	B03_E07_P01-F06_LIG269	0	0
B03_E07_P01-F06_LIG273_SD38	B03_E07_P01-F06_LIG273	0.789072	0
B03_E07_P01-F06_LIG325_SD38	B03_E07_P01-F06_LIG325	0	0
B03_E07_P01-F06_LIG332_SD38	B03_E07_P01-F06_LIG332	0	0
B03_E07_P01-F06_LIG343_SD38	B03_E07_P01-F06_LIG343	0	0
B03_E07_P01-F07_LIG208_SD38	B03_E07_P01-F07_LIG208	0	0
B03_E07_P01-F07_LIG217_SD38	B03_E07_P01-F07_LIG217	0	0
B03_E07_P01-F07_LIG277_SD38	B03_E07_P01-F07_LIG277	0	0
B03_E07_P01-F07_LIG279_SD38	B03_E07_P01-F07_LIG279	0	0.175243
B03_E07_P01-F07_LIG334_SD38	B03_E07_P01-F07_LIG334	0	0
B03_E07_P01-F07_LIG364_SD38	B03_E07_P01-F07_LIG364	0.266378	0
B03_E07_P01-F08_LIG198_SD38	B03_E07_P01-F08_LIG198	0	0
B03_E07_P01-F08_LIG223_SD38	B03_E07_P01-F08_LIG223	0	0
B03_E07_P01-F08_LIG226_SD38	B03_E07_P01-F08_LIG226	0	0
B03_E07_P01-F08_LIG242_SD38	B03_E07_P01-F08_LIG242	0	0
B03_E07_P01-F08_LIG257_SD38	B03_E07_P01-F08_LIG257	0	0
B03_E07_P01-F08_LIG270_SD38	B03_E07_P01-F08_LIG270	0	0
B03_E07_P01-F08_LIG282_SD38	B03_E07_P01-F08_LIG282	0	0
B03_E07_P01-F08_LIG336_SD38	B03_E07_P01-F08_LIG336	0	0
B03_E07_P01-F08_LIG342_SD38	B03_E07_P01-F08_LIG342	0	0
B03_E07_P01-F08_LIG376_SD38	B03_E07_P01-F08_LIG376	0	0
B03_E07_P01-F08_LIG378_SD38	B03_E07_P01-F08_LIG378	0	0
B03_E07_P01-F08_LIG382_SD38	B03_E07_P01-F08_LIG382	0	0
B03_E08_P01-F05_LIG225_SD38	B03_E08_P01-F05_LIG225	0	0
B03_E08_P01-F05_LIG241_SD38	B03_E08_P01-F05_LIG241	0.087994	0
B03_E08_P01-F05_LIG244_SD38	B03_E08_P01-F05_LIG244	0	0
B03_E08_P01-F05_LIG252_SD38	B03_E08_P01-F05_LIG252	0.523684	0
B03_E08_P01-F05_LIG263_SD38	B03_E08_P01-F05_LIG263	0	0
B03_E08_P01-F05_LIG265_SD38	B03_E08_P01-F05_LIG265	0	0
B03_E08_P01-F05_LIG288_SD38	B03_E08_P01-F05_LIG288	0	0
B03_E08_P01-F05_LIG302_SD38	B03_E08_P01-F05_LIG302	0	0.200047
B03_E08_P01-F05_LIG325_SD38	B03_E08_P01-F05_LIG325	0	0
B03_E08_P01-F05_LIG333_SD38	B03_E08_P01-F05_LIG333	0	0.776029
B03_E08_P01-F05_LIG340_SD38	B03_E08_P01-F05_LIG340	0	0
B03_E08_P01-F05_LIG348_SD38	B03_E08_P01-F05_LIG348	0	1.01452
B03_E08_P01-F05_LIG356_SD38	B03_E08_P01-F05_LIG356	0	0
B03_E08_P01-F05_LIG361_SD38	B03_E08_P01-F05_LIG361	0	0
B03_E08_P01-F05_LIG381_SD38	B03_E08_P01-F05_LIG381	0	0
B03_E08_P01-F06_LIG232_SD38	B03_E08_P01-F06_LIG232	0	0
B03_E08_P01-F06_LIG259_SD38	B03_E08_P01-F06_LIG259	0	0
B03_E08_P01-F06_LIG279_SD38	B03_E08_P01-F06_LIG279	0	0.924544
B03_E08_P01-F06_LIG280_SD38	B03_E08_P01-F06_LIG280	0	0
B03_E08_P01-F06_LIG325_SD38	B03_E08_P01-F06_LIG325	0.116903	0
B03_E08_P01-F06_LIG337_SD38	B03_E08_P01-F06_LIG337	0	0
B03_E08_P01-F06_LIG351_SD38	B03_E08_P01-F06_LIG351	0	0
B03_E08_P01-F06_LIG361_SD38	B03_E08_P01-F06_LIG361	0	0
B03_E08_P01-F07_LIG202_SD38	B03_E08_P01-F07_LIG202	0	0
B03_E08_P01-F07_LIG226_SD38	B03_E08_P01-F07_LIG226	0	0
B03_E08_P01-F07_LIG238_SD38	B03_E08_P01-F07_LIG238	0	0
B03_E08_P01-F07_LIG251_SD38	B03_E08_P01-F07_LIG251	0	0
B03_E08_P01-F07_LIG267_SD38	B03_E08_P01-F07_LIG267	1.39526	0
B03_E08_P01-F07_LIG277_SD38	B03_E08_P01-F07_LIG277	0	0
B03_E08_P01-F07_LIG314_SD38	B03_E08_P01-F07_LIG314	0	0
B03_E08_P01-F07_LIG332_SD38	B03_E08_P01-F07_LIG332	0	0
B03_E08_P01-F07_LIG338_SD38	B03_E08_P01-F07_LIG338	0	0
B03_E08_P01-F07_LIG350_SD38	B03_E08_P01-F07_LIG350	0	0.265795
B03_E08_P01-F07_LIG360_SD38	B03_E08_P01-F07_LIG360	0	0
B03_E08_P01-F07_LIG374_SD38	B03_E08_P01-F07_LIG374	0.0770168	0
B03_E08_P01-F08_LIG198_SD38	B03_E08_P01-F08_LIG198	0	0
B03_E08_P01-F08_LIG245_SD38	B03_E08_P01-F08_LIG245	0	0
B03_E08_P01-F08_LIG285_SD38	B03_E08_P01-F08_LIG285	1.11296	0
B03_E08_P01-F08_LIG364_SD38	B03_E08_P01-F08_LIG364	0	0
B03_E09_P01-F05_LIG225_SD38	B03_E09_P01-F05_LIG225	0	0.221904
B03_E09_P01-F05_LIG226_SD38	B03_E09_P01-F05_LIG226	0	0
B03_E09_P01-F05_LIG231_SD38	B03_E09_P01-F05_LIG231	0	0
B03_E09_P01-F05_LIG232_SD38	B03_E09_P01-F05_LIG232	0	0
B03_E09_P01-F05_LIG265_SD38	B03_E09_P01-F05_LIG265	0	0
B03_E09_P01-F05_LIG268_SD38	B03_E09_P01-F05_LIG268	0	0
B03_E09_P01-F05_LIG329_SD38	B03_E09_P01-F05_LIG329	0	0
B03_E09_P01-F05_LIG343_SD38	B03_E09_P01-F05_LIG343	0	0
B03_E09_P01-F05_LIG355_SD38	B03_E09_P01-F05_LIG355	0	0
B03_E09_P01-F06_LIG232_SD38	B03_E09_P01-F06_LIG232	0	0
B03_E09_P01-F06_LIG250_SD38	B03_E09_P01-F06_LIG250	0	0.681761
B03_E09_P01-F06_LIG261_SD38	B03_E09_P01-F06_LIG261	0	0
B03_E09_P01-F06_LIG268_SD38	B03_E09_P01-F06_LIG268	0.173252	0
B03_E09_P01-F06_LIG329_SD38	B03_E09_P01-F06_LIG329	0	0
B03_E09_P01-F06_LIG343_SD38	B03_E09_P01-F06_LIG343	0	0.728295
B03_E09_P01-F06_LIG348_SD38	B03_E09_P01-F06_LIG348	0	0
B03_E09_P01-F06_LIG350_SD38	B03_E09_P01-F06_LIG350	0	0
B03_E09_P01-F06_LIG379_SD38	B03_E09_P01-F06_LIG379	0	0
B03_E09_P01-F07_LIG201_SD38	B03_E09_P01-F07_LIG201	0	0
B03_E09_P01-F07_LIG221_SD38	B03_E09_P01-F07_LIG221	0	0
B03_E09_P01-F07_LIG238_SD38	B03_E09_P01-F07_LIG238	0	0
B03_E09_P01-F07_LIG284_SD38	B03_E09_P01-F07_LIG284	0	0.254057
B03_E09_P01-F07_LIG286_SD38	B03_E09_P01-F07_LIG286	0.276191	0
B03_E09_P01-F07_LIG287_SD38	B03_E09_P01-F07_LIG287	0	0
B03_E09_P01-F08_LIG217_SD38	B03_E09_P01-F08_LIG217	0	0
B03_E09_P01-F08_LIG229_SD38	B03_E09_P01-F08_LIG229	0	0
B03_E09_P01-F08_LIG234_SD38	B03_E09_P01-F08_LIG234	0	0
B03_E09_P01-F08_LIG240_SD38	B03_E09_P01-F08_LIG240	0	0
B03_E09_P01-F08_LIG259_SD38	B03_E09_P01-F08_LIG259	0	0
B03_E09_P01-F08_LIG267_SD38	B03_E09_P01-F08_LIG267	0	0
B03_E09_P01-F08_LIG329_SD38	B03_E09_P01-F08_LIG329	0.100243	0
B03_E09_P01-F08_LIG336_SD38	B03_E09_P01-F08_LIG336	0	0
B03_E09_P01-F08_LIG371_SD38	B03_E09_P01-F08_LIG371	0	0
B03_E10_P01-F05_LIG195_SD38	B03_E10_P01-F05_LIG195	0	0
B03_E10_P01-F05_LIG221_SD38	B03_E10_P01-F05_LIG221	0	0
B03_E10_P01-F05_LIG224_SD38	B03_E10_P01-F05_LIG224	0	0.8199
B03_E10_P01-F05_LIG239_SD38	B03_E10_P01-F05_LIG239	0	0
B03_E10_P01-F05_LIG246_SD38	B03_E10_P01-F05_LIG246	0	0.221328
B03_E10_P01-F05_LIG247_SD38	B03_E10_P01-F05_LIG247	0	0
B03_E10_P01-F05_LIG254_SD38	B03_E10_P01-F05_LIG254	0	0
B03_E10_P01-F05_LIG259_SD38	B03_E10_P01-F05_LIG259	0	0
B03_E10_P01-F05_LIG268_SD38	B03_E10_P01-F05_LIG268	0.121452	0
B03_E10_P01-F05_LIG270_SD38	B03_E10_P01-F05_LIG270	0	0.538289
B03_E10_P01-F05_LIG281_SD38	B03_E10_P01-F05_LIG281	0	0
B03_E10_P01-F05_LIG284_SD38	B03_E10_P01-F05_LIG284	0.133639	0
B03_E10_P01-F05_LIG294_SD38	B03_E10_P01-F05_LIG294	0	0
B03_E10_P01-F05_LIG346_SD38	B03_E10_P01-F05_LIG346	0	0.343897
B03_E10_P01-F05_LIG349_SD38	B03_E10_P01-F05_LIG349	0	0
B03_E10_P01-F05_LIG355_SD38	B03_E10_P01-F05_LIG355	0	0
B03_E10_P01-F06_LIG220_SD38	B03_E10_P01-F06_LIG220	0	0
B03_E10_P01-F06_LIG221_SD38	B03_E10_P01-F06_LIG221	0	0
B03_E10_P01-F06_LIG239_SD38	B03_E10_P01-F06_LIG239	0	0
B03_E10_P01-F06_LIG281_SD38	B03_E10_P01-F06_LIG281	0	0
B03_E10_P01-F06_LIG294_SD38	B03_E10_P01-F06_LIG294	0	0.363053
B03_E10_P01-F06_LIG355_SD38	B03_E10_P01-F06_LIG355	0	0
B03_E10_P01-F07_LIG207_SD38	B03_E10_P01-F07_LIG207	1.11714	0
B03_E10_P01-F07_LIG232_SD38	B03_E10_P01-F07_LIG232	0	0
B03_E10_P01-F07_LIG236_SD38	B03_E10_P01-F07_LIG236	0	0
B03_E10_P01-F07_LIG263_SD38	B03_E10_P01-F07_LIG263	0	0
B03_E10_P01-F07_LIG265_SD38	B03_E10_P01-F07_LIG265	0	0
B03_E10_P01-F07_LIG274_SD38	B03_E10_P01-F07_LIG274	0	0
B03_E10_P01-F07_LIG276_SD38	B03_E10_P01-F07_LIG276	0	0.118326
B03_E10_P01-F07_LIG327_SD38	B03_E10_P01-F07_LIG327	0	0
B03_E10_P01-F07_LIG329_SD38	B03_E10_P01-F07_LIG329	0	0
B03_E10_P01-F07_LIG346_SD38	B03_E10_P01-F07_LIG346	0	0
B03_E10_P01-F07_LIG352_SD38	B03_E10_P01-F07_LIG352	0	0.594597
B03_E10_P01-F07_LIG368_SD38	B03_E10_P01-F07_LIG368	0	0
B03_E10_P01-F08_LIG243_SD38	B03_E10_P01-F08_LIG243	0	0
B03_E10_P01-F08_LIG259_SD38	B03_E10_P01-F08_LIG259	0	0
B03_E10_P01-F08_LIG350_SD38	B03_E10_P01-F08_LIG350	0	0
B03_E10_P01-F08_LIG384_SD38	B03_E10_P01-F08_LIG384	0	0
B03_E11_P01-F05_LIG234_SD38	B03_E11_P01-F05_LIG234	0	0
B03_E11_P01-F05_LIG262_SD38	B03_E11_P01-F05_LIG262	0	0
B03_E11_P01-F05_LIG264_SD38	B03_E11_P01-F05_LIG264	0	0
B03_E11_P01-F05_LIG272_SD38	B03_E11_P01-F05_LIG272	0	0.449161
B03_E11_P01-F05_LIG316_SD38	B03_E11_P01-F05_LIG316	0.48716	0
B03_E11_P01-F05_LIG322_SD38	B03_E11_P01-F05_LIG322	1.30779	0
B03_E11_P01-F05_LIG338_SD38	B03_E11_P01-F05_LIG338	0	0
B03_E11_P01-F05_LIG345_SD38	B03_E11_P01-F05_LIG345	0	0
B03_E11_P01-F05_LIG364_SD38	B03_E11_P01-F05_LIG364	0.0928515	0
B03_E11_P01-F05_LIG365_SD38	B03_E11_P01-F05_LIG365	0	0.0866046
B03_E11_P01-F06_LIG216_SD38	B03_E11_P01-F06_LIG216	0	0
B03_E11_P01-F06_LIG222_SD38	B03_E11_P01-F06_LIG222	0	0
B03_E11_P01-F06_LIG264_SD38	B03_E11_P01-F06_LIG264	0	0.934297
B03_E11_P01-F06_LIG273_SD38	B03_E11_P01-F06_LIG273	0	0
B03_E11_P01-F06_LIG285_SD38	B03_E11_P01-F06_LIG285	0	0
B03_E11_P01-F06_LIG341_SD38	B03_E11_P01-F06_LIG341	0	0
B03_E11_P01-F06_LIG355_SD38	B03_E11_P01-F06_LIG355	0	0
B03_E11_P01-F07_LIG233_SD38	B03_E11_P01-F07_LIG233	0	0
B03_E11_P01-F07_LIG245_SD38	B03_E11_P01-F07_LIG245	0	0
B03_E11_P01-F07_LIG246_SD38	B03_E11_P01-F07_LIG246	0	0
B03_E11_P01-F07_LIG249_SD38	B03_E11_P01-F07_LIG249	0.167608	0
B03_E11_P01-F07_LIG262_SD38	B03_E11_P01-F07_LIG262	0	0
B03_E11_P01-F07_LIG279_SD38	B03_E11_P01-F07_LIG279	0	0
B03_E11_P01-F07_LIG283_SD38	B03_E11_P01-F07_LIG283	0	0
B03_E11_P01-F07_LIG313_SD38	B03_E11_P01-F07_LIG313	0	0
B03_E11_P01-F07_LIG331_SD38	B03_E11_P01-F07_LIG331	0.531671	0
B03_E11_P01-F07_LIG350_SD38	B03_E11_P01-F07_LIG350	0	0
B03_E11_P01-F07_LIG361_SD38	B03_E11_P01-F07_LIG361	0	0.603667
B03_E11_P01-F07_LIG362_SD38	B03_E11_P01-F07_LIG362	0	0
B03_E11_P01-F08_LIG208_SD38	B03_E11_P01-F08_LIG208	0	0
B03_E11_P01-F08_LIG221_SD38	B03_E11_P01-F08_LIG221	0.95563	0
B03_E11_P01-F08_LIG234_SD38	B03_E11_P01-F08_LIG234	0	0
B03_E11_P01-F08_LIG270_SD38	B03_E11_P01-F08_LIG270	0	0
B03_E11_P01-F08_LIG283_SD38	B03_E11_P01-F08_LIG283	0	0
B03_E11_P01-F08_LIG329_SD38	B03_E11_P01-F08_LIG329	0	0
B03_E11_P01-F08_LIG333_SD38	B03_E11_P01-F08_LIG333	0	0
B03_E11_P01-F08_LIG365_SD38	B03_E11_P01-F08_LIG365	0	0
B03_E11_P01-F08_LIG382_SD38	B03_E11_P01-F08_LIG382	0	0
B03_E12_P01-F05_LIG222_SD38	B03_E12_P01-F05_LIG222	0	0
B03_E12_P01-F05_LIG232_SD38	B03_E12_P01-F05_LIG232	0	0
B03_E12_P01-F05_LIG253_SD38	B03_E12_P01-F05_LIG253	0	0
B03_E12_P01-F05_LIG255_SD38	B03_E12_P01-F05_LIG255	0.219788	0
B03_E12_P01-F05_LIG258_SD38	B03_E12_P01-F05_LIG258	0.638532	0
B03_E12_P01-F05_LIG264_SD38	B03_E12_P01-F05_LIG264	0	0
B03_E12_P01-F05_LIG267_SD38	B03_E12_P01-F05_LIG267	0	0
B03_E12_P01-F05_LIG268_SD38	B03_E12_P01-F05_LIG268	0.206536	0
B03_E12_P01-F05_LIG272_SD38	B03_E12_P01-F05_LIG272	0	0
B03_E12_P01-F05_LIG280_SD38	B03_E12_P01-F05_LIG280	0	0
B03_E12_P01-F05_LIG367_SD38	B03_E12_P01-F05_LIG367	0	0
B03_E12_P01-F05_LIG369_SD38	B03_E12_P01-F05_LIG369	0	0
B03_E12_P01-F05_LIG372_SD38	B03_E12_P01-F05_LIG372	0	0
B03_E12_P01-F06_LIG221_SD38	B03_E12_P01-F06_LIG221	0	0
B03_E12_P01-F06_LIG272_SD38	B03_E12_P01-F06_LIG272	0	0
B03_E12_P01-F06_LIG338_SD38	B03_E12_P01-F06_LIG338	0	0
B03_E12_P01-F06_LIG340_SD38	B03_E12_P01-F06_LIG340	1.00034	0
B03_E12_P01-F06_LIG351_SD38	B03_E12_P01-F06_LIG351	0	0
B03_E12_P01-F06_LIG363_SD38	B03_E12_P01-F06_LIG363	0	0
B03_E12_P01-F06_LIG367_SD38	B03_E12_P01-F06_LIG367	0	0.675612
B03_E12_P01-F06_LIG377_SD38	B03_E12_P01-F06_LIG377	0	0
B03_E12_P01-F07_LIG194_SD38	B03_E12_P01-F07_LIG194	0	0
B03_E12_P01-F07_LIG219_SD38	B03_E12_P01-F07_LIG219	0	0
B03_E12_P01-F07_LIG221_SD38	B03_E12_P01-F07_LIG221	0	0.255275
B03_E12_P01-F07_LIG223_SD38	B03_E12_P01-F07_LIG223	0	0.607643
B03_E12_P01-F07_LIG246_SD38	B03_E12_P01-F07_LIG246	0	0
B03_E12_P01-F07_LIG252_SD38	B03_E12_P01-F07_LIG252	0	0
B03_E12_P01-F07_LIG269_SD38	B03_E12_P01-F07_LIG269	0	0
B03_E12_P01-F07_LIG319_SD38	B03_E12_P01-F07_LIG319	0	0
B03_E12_P01-F07_LIG358_SD38	B03_E12_P01-F07_LIG358	0	0.425999
B03_E12_P01-F07_LIG366_SD38	B03_E12_P01-F07_LIG366	0	0
B03_E12_P01-F08_LIG212_SD38	B03_E12_P01-F08_LIG212	0	0.723792
B03_E12_P01-F08_LIG277_SD38	B03_E12_P01-F08_LIG277	0	0
B03_E12_P01-F08_LIG285_SD38	B03_E12_P01-F08_LIG285	0	0
B03_E12_P01-F08_LIG287_SD38	B03_E12_P01-F08_LIG287	0	0
B03_E12_P01-F08_LIG338_SD38	B03_E12_P01-F08_LIG338	0	1.09132
B04_F01_P01-F05_LIG206_SD38	B04_F01_P01-F05_LIG206	1.35404	0
B04_F01_P01-F05_LIG213_SD38	B04_F01_P01-F05_LIG213	0	0
B04_F01_P01-F05_LIG230_SD38	B04_F01_P01-F05_LIG230	0	0
B04_F01_P01-F05_LIG242_SD38	B04_F01_P01-F05_LIG242	0	0
B04_F01_P01-F05_LIG250_SD38	B04_F01_P01-F05_LIG250	0	0
B04_F01_P01-F05_LIG265_SD38	B04_F01_P01-F05_LIG265	0.873135	0
B04_F01_P01-F05_LIG267_SD38	B04_F01_P01-F05_LIG267	0	0
B04_F01_P01-F05_LIG275_SD38	B04_F01_P01-F05_LIG275	0	0
B04_F01_P01-F05_LIG284_SD38	B04_F01_P01-F05_LIG284	0	0
B04_F01_P01-F05_LIG355_SD38	B04_F01_P01-F05_LIG355	0.291479	0
B04_F01_P01-F05_LIG367_SD38	B04_F01_P01-F05_LIG367	0	0
B04_F01_P01-F05_LIG368_SD38	B04_F01_P01-F05_LIG368	0	1.37947
B04_F01_P01-F05_LIG374_SD38	B04_F01_P01-F05_LIG374	0	0
B04_F01_P01-F05_LIG382_SD38	B04_F01_P01-F05_LIG382	0	0
B04_F01_P01-F06_LIG249_SD38	B04_F01_P01-F06_LIG249	0	0
B04_F01_P01-F06_LIG251_SD38	B04_F01_P01-F06_LIG251	0	0
B04_F01_P01-F07_LIG194_SD38	B04_F01_P01-F07_LIG194	0	0
B04_F01_P01-F07_LIG199_SD38	B04_F01_P01-F07_LIG199	0	0
B04_F01_P01-F07_LIG210_SD38	B04_F01_P01-F07_LIG210	0	0
B04_F01_P01-F07_LIG264_SD38	B04_F01_P01-F07_LIG264	0	0
B04_F01_P01-F07_LIG273_SD38	B04_F01_P01-F07_LIG273	0	0
B04_F01_P01-F07_LIG282_SD38	B04_F01_P01-F07_LIG282	0	0
B04_F01_P01-F07_LIG304_SD38	B04_F01_P01-F07_LIG304	0	0
B04_F01_P01-F07_LIG377_SD38	B04_F01_P01-F07_LIG377	0	0
B04_F01_P01-F08_LIG205_SD38	B04_F01_P01-F08_LIG205	0	0.495502
B04_F01_P01-F08_LIG247_SD38	B04_F01_P01-F08_LIG247	0	0
B04_F01_P01-F08_LIG285_SD38	B04_F01_P01-F08_LIG285	0	0
B04_F01_P01-F08_LIG347_SD38	B04_F01_P01-F08_LIG347	0	0
B04_F01_P01-F08_LIG357_SD38	B04_F01_P01-F08_LIG357	1.05837	0
B04_F02_P01-F05_LIG235_SD38	B04_F02_P01-F05_LIG235	0	0
B04_F02_P01-F05_LIG241_SD38	B04_F02_P01-F05_LIG241	0	0
B04_F02_P01-F05_LIG277_SD38	B04_F02_P01-F05_LIG277	0	0
B04_F02_P01-F05_LIG281_SD38	B04_F02_P01-F05_LIG281	0	0
B04_F02_P01-F05_LIG284_SD38	B04_F02_P01-F05_LIG284	0	0
B04_F02_P01-F05_LIG327_SD38	B04_F02_P01-F05_LIG327	0	0
B04_F02_P01-F05_LIG351_SD38	B04_F02_P01-F05_LIG351	0	0
B04_F02_P01-F05_LIG380_SD38	B04_F02_P01-F05_LIG380	0	0
B04_F02_P01-F05_LIG384_SD38	B04_F02_P01-F05_LIG384	0	0
B04_F02_P01-F06_LIG217_SD38	B04_F02_P01-F06_LIG217	0	0
B04_F02_P01-F06_LIG234_SD38	B04_F02_P01-F06_LIG234	0	0
B04_F02_P01-F06_LIG235_SD38	B04_F02_P01-F06_LIG235	0	0
B04_F02_P01-F06_LIG261_SD38	B04_F02_P01-F06_LIG261	0	0
B04_F02_P01-F06_LIG274_SD38	B04_F02_P01-F06_LIG274	0	0
B04_F02_P01-F06_LIG334_SD38	B04_F02_P01-F06_LIG334	0	0
B04_F02_P01-F06_LIG354_SD38	B04_F02_P01-F06_LIG354	0	0
B04_F02_P01-F06_LIG371_SD38	B04_F02_P01-F06_LIG371	0	0
B04_F02_P01-F07_LIG246_SD38	B04_F02_P01-F07_LIG246	0	1.07442
B04_F02_P01-F07_LIG262_SD38	B04_F02_P01-F07_LIG262	0	0
B04_F02_P01-F07_LIG278_SD38	B04_F02_P01-F07_LIG278	0	0
B04_F02_P01-F07_LIG338_SD38	B04_F02_P01-F07_LIG338	0.938703	0
B04_F02_P01-F08_LIG227_SD38	B04_F02_P01-F08_LIG227	1.18326	0
B04_F02_P01-F08_LIG230_SD38	B04_F02_P01-F08_LIG230	0	0
B04_F02_P01-F08_LIG267_SD38	B04_F02_P01-F08_LIG267	0	0
B04_F02_P01-F08_LIG278_SD38	B04_F02_P01-F08_LIG278	0	0
B04_F02_P01-F08_LIG367_SD38	B04_F02_P01-F08_LIG367	0	0
B04_F02_P01-F08_LIG380_SD38	B04_F02_P01-F08_LIG380	0	0
B04_F02_P01-F08_LIG382_SD38	B04_F02_P01-F08_LIG382	0	0
B04_F03_P01-F05_LIG198_SD38	B04_F03_P01-F05_LIG198	0	0
B04_F03_P01-F05_LIG221_SD38	B04_F03_P01-F05_LIG221	0	0
B04_F03_P01-F05_LIG225_SD38	B04_F03_P01-F05_LIG225	0	0
B04_F03_P01-F05_LIG230_SD38	B04_F03_P01-F05_LIG230	0.645171	0
B04_F03_P01-F05_LIG246_SD38	B04_F03_P01-F05_LIG246	0	1.88092
B04_F03_P01-F05_LIG259_SD38	B04_F03_P01-F05_LIG259	0	0
B04_F03_P01-F05_LIG278_SD38	B04_F03_P01-F05_LIG278	0.816594	0
B04_F03_P01-F05_LIG352_SD38	B04_F03_P01-F05_LIG352	0	0
B04_F03_P01-F05_LIG355_SD38	B04_F03_P01-F05_LIG355	0	0
B04_F03_P01-F06_LIG221_SD38	B04_F03_P01-F06_LIG221	0	0
B04_F03_P01-F06_LIG230_SD38	B04_F03_P01-F06_LIG230	0.431228	0
B04_F03_P01-F06_LIG246_SD38	B04_F03_P01-F06_LIG246	0	1.38469
B04_F03_P01-F06_LIG252_SD38	B04_F03_P01-F06_LIG252	0	0.854593
B04_F03_P01-F06_LIG255_SD38	B04_F03_P01-F06_LIG255	0	0
B04_F03_P01-F06_LIG257_SD38	B04_F03_P01-F06_LIG257	0	0
B04_F03_P01-F06_LIG278_SD38	B04_F03_P01-F06_LIG278	0	0
B04_F03_P01-F06_LIG332_SD38	B04_F03_P01-F06_LIG332	0	0
B04_F03_P01-F06_LIG336_SD38	B04_F03_P01-F06_LIG336	0	0
B04_F03_P01-F06_LIG352_SD38	B04_F03_P01-F06_LIG352	0	0.442319
B04_F03_P01-F07_LIG238_SD38	B04_F03_P01-F07_LIG238	0	0
B04_F03_P01-F07_LIG254_SD38	B04_F03_P01-F07_LIG254	0	0
B04_F03_P01-F07_LIG266_SD38	B04_F03_P01-F07_LIG266	0	0
B04_F03_P01-F07_LIG270_SD38	B04_F03_P01-F07_LIG270	0	0
B04_F03_P01-F07_LIG273_SD38	B04_F03_P01-F07_LIG273	0	0
B04_F03_P01-F07_LIG276_SD38	B04_F03_P01-F07_LIG276	0	0
B04_F03_P01-F07_LIG285_SD38	B04_F03_P01-F07_LIG285	0	0
B04_F03_P01-F07_LIG328_SD38	B04_F03_P01-F07_LIG328	0	0
B04_F03_P01-F07_LIG333_SD38	B04_F03_P01-F07_LIG333	0	0
B04_F03_P01-F08_LIG199_SD38	B04_F03_P01-F08_LIG199	0	0.754492
B04_F03_P01-F08_LIG224_SD38	B04_F03_P01-F08_LIG224	0	0
B04_F03_P01-F08_LIG236_SD38	B04_F03_P01-F08_LIG236	0	0
B04_F03_P01-F08_LIG238_SD38	B04_F03_P01-F08_LIG238	0	0
B04_F03_P01-F08_LIG243_SD38	B04_F03_P01-F08_LIG243	0	0.39162
B04_F03_P01-F08_LIG266_SD38	B04_F03_P01-F08_LIG266	0	0
B04_F03_P01-F08_LIG271_SD38	B04_F03_P01-F08_LIG271	0	0
B04_F03_P01-F08_LIG280_SD38	B04_F03_P01-F08_LIG280	0	0
B04_F03_P01-F08_LIG284_SD38	B04_F03_P01-F08_LIG284	0	0
B04_F03_P01-F08_LIG360_SD38	B04_F03_P01-F08_LIG360	0	0
B04_F03_P01-F08_LIG361_SD38	B04_F03_P01-F08_LIG361	0	0
B04_F04_P01-F05_LIG227_SD38	B04_F04_P01-F05_LIG227	0	0
B04_F04_P01-F05_LIG248_SD38	B04_F04_P01-F05_LIG248	0	0
B04_F04_P01-F05_LIG257_SD38	B04_F04_P01-F05_LIG257	0	0
B04_F04_P01-F05_LIG281_SD38	B04_F04_P01-F05_LIG281	0	0
B04_F04_P01-F05_LIG287_SD38	B04_F04_P01-F05_LIG287	0	1.34172
B04_F04_P01-F05_LIG339_SD38	B04_F04_P01-F05_LIG339	0	0
B04_F04_P01-F05_LIG347_SD38	B04_F04_P01-F05_LIG347	0	0
B04_F04_P01-F05_LIG354_SD38	B04_F04_P01-F05_LIG354	0	0
B04_F04_P01-F05_LIG364_SD38	B04_F04_P01-F05_LIG364	0	0
B04_F04_P01-F06_LIG216_SD38	B04_F04_P01-F06_LIG216	0	1.44528
B04_F04_P01-F06_LIG218_SD38	B04_F04_P01-F06_LIG218	0	0
B04_F04_P01-F06_LIG227_SD38	B04_F04_P01-F06_LIG227	0	0
B04_F04_P01-F06_LIG237_SD38	B04_F04_P01-F06_LIG237	0.992785	0
B04_F04_P01-F06_LIG250_SD38	B04_F04_P01-F06_LIG250	0	0
B04_F04_P01-F06_LIG270_SD38	B04_F04_P01-F06_LIG270	0	0
B04_F04_P01-F06_LIG273_SD38	B04_F04_P01-F06_LIG273	0	0
B04_F04_P01-F06_LIG285_SD38	B04_F04_P01-F06_LIG285	0	0
B04_F04_P01-F06_LIG358_SD38	B04_F04_P01-F06_LIG358	0	0
B04_F04_P01-F06_LIG374_SD38	B04_F04_P01-F06_LIG374	0	0
B04_F04_P01-F07_LIG216_SD38	B04_F04_P01-F07_LIG216	0.342508	0
B04_F04_P01-F07_LIG224_SD38	B04_F04_P01-F07_LIG224	0	0
B04_F04_P01-F07_LIG228_SD38	B04_F04_P01-F07_LIG228	0	0.637549
B04_F04_P01-F07_LIG244_SD38	B04_F04_P01-F07_LIG244	0	0
B04_F04_P01-F07_LIG262_SD38	B04_F04_P01-F07_LIG262	0	0
B04_F04_P01-F07_LIG277_SD38	B04_F04_P01-F07_LIG277	0	0
B04_F04_P01-F07_LIG280_SD38	B04_F04_P01-F07_LIG280	0	0
B04_F04_P01-F07_LIG297_SD38	B04_F04_P01-F07_LIG297	0	0
B04_F04_P01-F07_LIG342_SD38	B04_F04_P01-F07_LIG342	0	0
B04_F04_P01-F07_LIG372_SD38	B04_F04_P01-F07_LIG372	1.53208	0
B04_F04_P01-F08_LIG230_SD38	B04_F04_P01-F08_LIG230	0	0
B04_F04_P01-F08_LIG232_SD38	B04_F04_P01-F08_LIG232	0	0
B04_F04_P01-F08_LIG234_SD38	B04_F04_P01-F08_LIG234	0.364616	0
B04_F04_P01-F08_LIG243_SD38	B04_F04_P01-F08_LIG243	0	0
B04_F04_P01-F08_LIG268_SD38	B04_F04_P01-F08_LIG268	0	0.824073
B04_F04_P01-F08_LIG271_SD38	B04_F04_P01-F08_LIG271	0	0.961419
B04_F04_P01-F08_LIG272_SD38	B04_F04_P01-F08_LIG272	0	1.18326
B04_F04_P01-F08_LIG350_SD38	B04_F04_P01-F08_LIG350	0	0
B04_F04_P01-F08_LIG376_SD38	B04_F04_P01-F08_LIG376	0	0
B04_F05_P01-F05_LIG224_SD38	B04_F05_P01-F05_LIG224	1.14435	0
B04_F05_P01-F05_LIG234_SD38	B04_F05_P01-F05_LIG234	0	0
B04_F05_P01-F05_LIG342_SD38	B04_F05_P01-F05_LIG342	0	0
B04_F05_P01-F05_LIG365_SD38	B04_F05_P01-F05_LIG365	0	0
B04_F05_P01-F05_LIG377_SD38	B04_F05_P01-F05_LIG377	0	0
B04_F05_P01-F05_LIG384_SD38	B04_F05_P01-F05_LIG384	0	0
B04_F05_P01-F06_LIG222_SD38	B04_F05_P01-F06_LIG222	0	0
B04_F05_P01-F06_LIG224_SD38	B04_F05_P01-F06_LIG224	0	0
B04_F05_P01-F06_LIG233_SD38	B04_F05_P01-F06_LIG233	0	0
B04_F05_P01-F06_LIG238_SD38	B04_F05_P01-F06_LIG238	0	0
B04_F05_P01-F06_LIG240_SD38	B04_F05_P01-F06_LIG240	0	0
B04_F05_P01-F06_LIG257_SD38	B04_F05_P01-F06_LIG257	0	0
B04_F05_P01-F06_LIG364_SD38	B04_F05_P01-F06_LIG364	0	0
B04_F05_P01-F06_LIG377_SD38	B04_F05_P01-F06_LIG377	0	0
B04_F05_P01-F07_LIG262_SD38	B04_F05_P01-F07_LIG262	0	0
B04_F05_P01-F07_LIG273_SD38	B04_F05_P01-F07_LIG273	0	0
B04_F05_P01-F07_LIG301_SD38	B04_F05_P01-F07_LIG301	0.65471	0
B04_F05_P01-F07_LIG329_SD38	B04_F05_P01-F07_LIG329	0	0
B04_F05_P01-F07_LIG363_SD38	B04_F05_P01-F07_LIG363	0	0
B04_F05_P01-F07_LIG369_SD38	B04_F05_P01-F07_LIG369	0	0
B04_F05_P01-F07_LIG370_SD38	B04_F05_P01-F07_LIG370	0	0
B04_F05_P01-F08_LIG201_SD38	B04_F05_P01-F08_LIG201	0.899569	0
B04_F05_P01-F08_LIG209_SD38	B04_F05_P01-F08_LIG209	0	0
B04_F05_P01-F08_LIG224_SD38	B04_F05_P01-F08_LIG224	0	0
B04_F05_P01-F08_LIG236_SD38	B04_F05_P01-F08_LIG236	0	0
B04_F05_P01-F08_LIG252_SD38	B04_F05_P01-F08_LIG252	1.42815	0
B04_F05_P01-F08_LIG255_SD38	B04_F05_P01-F08_LIG255	0	0
B04_F05_P01-F08_LIG260_SD38	B04_F05_P01-F08_LIG260	0	0
B04_F05_P01-F08_LIG275_SD38	B04_F05_P01-F08_LIG275	0	0
B04_F05_P01-F08_LIG284_SD38	B04_F05_P01-F08_LIG284	1.41149	0
B04_F05_P01-F08_LIG338_SD38	B04_F05_P01-F08_LIG338	0.505356	0
B04_F05_P01-F08_LIG346_SD38	B04_F05_P01-F08_LIG346	0	0
B04_F05_P01-F08_LIG352_SD38	B04_F05_P01-F08_LIG352	0	0
B04_F05_P01-F08_LIG365_SD38	B04_F05_P01-F08_LIG365	0	0
B04_F05_P01-F08_LIG369_SD38	B04_F05_P01-F08_LIG369	0	0
B04_F06_P01-F05_LIG196_SD38	B04_F06_P01-F05_LIG196	0	0
B04_F06_P01-F05_LIG228_SD38	B04_F06_P01-F05_LIG228	0	0
B04_F06_P01-F05_LIG237_SD38	B04_F06_P01-F05_LIG237	0	0
B04_F06_P01-F05_LIG245_SD38	B04_F06_P01-F05_LIG245	0	0
B04_F06_P01-F05_LIG249_SD38	B04_F06_P01-F05_LIG249	0	0
B04_F06_P01-F05_LIG266_SD38	B04_F06_P01-F05_LIG266	0.26505	0
B04_F06_P01-F05_LIG278_SD38	B04_F06_P01-F05_LIG278	0	0
B04_F06_P01-F05_LIG285_SD38	B04_F06_P01-F05_LIG285	0.282755	0
B04_F06_P01-F05_LIG328_SD38	B04_F06_P01-F05_LIG328	0	0
B04_F06_P01-F05_LIG351_SD38	B04_F06_P01-F05_LIG351	0	0
B04_F06_P01-F05_LIG368_SD38	B04_F06_P01-F05_LIG368	0	0
B04_F06_P01-F05_LIG369_SD38	B04_F06_P01-F05_LIG369	0	0.347848
B04_F06_P01-F05_LIG382_SD38	B04_F06_P01-F05_LIG382	0	0
B04_F06_P01-F06_LIG235_SD38	B04_F06_P01-F06_LIG235	0	0
B04_F06_P01-F06_LIG244_SD38	B04_F06_P01-F06_LIG244	0	0
B04_F06_P01-F06_LIG274_SD38	B04_F06_P01-F06_LIG274	0	0
B04_F06_P01-F06_LIG275_SD38	B04_F06_P01-F06_LIG275	0	0
B04_F06_P01-F06_LIG285_SD38	B04_F06_P01-F06_LIG285	0	0
B04_F06_P01-F06_LIG318_SD38	B04_F06_P01-F06_LIG318	0	0
B04_F06_P01-F06_LIG332_SD38	B04_F06_P01-F06_LIG332	0	0
B04_F06_P01-F06_LIG359_SD38	B04_F06_P01-F06_LIG359	0	0
B04_F06_P01-F06_LIG362_SD38	B04_F06_P01-F06_LIG362	1.53208	0
B04_F06_P01-F06_LIG374_SD38	B04_F06_P01-F06_LIG374	0	0
B04_F06_P01-F07_LIG224_SD38	B04_F06_P01-F07_LIG224	0	0.722516
B04_F06_P01-F07_LIG252_SD38	B04_F06_P01-F07_LIG252	0	0
B04_F06_P01-F07_LIG253_SD38	B04_F06_P01-F07_LIG253	0	0
B04_F06_P01-F07_LIG259_SD38	B04_F06_P01-F07_LIG259	0	0
B04_F06_P01-F07_LIG273_SD38	B04_F06_P01-F07_LIG273	0	0
B04_F06_P01-F07_LIG279_SD38	B04_F06_P01-F07_LIG279	0	0
B04_F06_P01-F07_LIG281_SD38	B04_F06_P01-F07_LIG281	0	0
B04_F06_P01-F07_LIG336_SD38	B04_F06_P01-F07_LIG336	0	0
B04_F06_P01-F07_LIG343_SD38	B04_F06_P01-F07_LIG343	0	0
B04_F06_P01-F07_LIG356_SD38	B04_F06_P01-F07_LIG356	0	0
B04_F06_P01-F07_LIG357_SD38	B04_F06_P01-F07_LIG357	0	0
B04_F06_P01-F07_LIG358_SD38	B04_F06_P01-F07_LIG358	0.402565	0
B04_F06_P01-F07_LIG363_SD38	B04_F06_P01-F07_LIG363	0	0
B04_F06_P01-F08_LIG193_SD38	B04_F06_P01-F08_LIG193	0	0
B04_F06_P01-F08_LIG200_SD38	B04_F06_P01-F08_LIG200	0	0
B04_F06_P01-F08_LIG205_SD38	B04_F06_P01-F08_LIG205	0	1.01321
B04_F06_P01-F08_LIG207_SD38	B04_F06_P01-F08_LIG207	0	0
B04_F06_P01-F08_LIG281_SD38	B04_F06_P01-F08_LIG281	0	0
B04_F06_P01-F08_LIG314_SD38	B04_F06_P01-F08_LIG314	0	0
B04_F06_P01-F08_LIG339_SD38	B04_F06_P01-F08_LIG339	0	0
B04_F07_P01-F05_LIG218_SD38	B04_F07_P01-F05_LIG218	0	0
B04_F07_P01-F05_LIG228_SD38	B04_F07_P01-F05_LIG228	0	0
B04_F07_P01-F05_LIG229_SD38	B04_F07_P01-F05_LIG229	0.625984	0
B04_F07_P01-F05_LIG241_SD38	B04_F07_P01-F05_LIG241	0	0
B04_F07_P01-F05_LIG261_SD38	B04_F07_P01-F05_LIG261	0	1.10187
B04_F07_P01-F05_LIG356_SD38	B04_F07_P01-F05_LIG356	0	1.04984
B04_F07_P01-F06_LIG256_SD38	B04_F07_P01-F06_LIG256	0	0
B04_F07_P01-F06_LIG285_SD38	B04_F07_P01-F06_LIG285	0	0
B04_F07_P01-F06_LIG329_SD38	B04_F07_P01-F06_LIG329	0	0
B04_F07_P01-F06_LIG339_SD38	B04_F07_P01-F06_LIG339	0	0
B04_F07_P01-F06_LIG353_SD38	B04_F07_P01-F06_LIG353	0	0
B04_F07_P01-F06_LIG356_SD38	B04_F07_P01-F06_LIG356	0	0
B04_F07_P01-F06_LIG366_SD38	B04_F07_P01-F06_LIG366	0	0
B04_F07_P01-F07_LIG219_SD38	B04_F07_P01-F07_LIG219	0	0
B04_F07_P01-F07_LIG230_SD38	B04_F07_P01-F07_LIG230	0	0
B04_F07_P01-F07_LIG277_SD38	B04_F07_P01-F07_LIG277	0	0
B04_F07_P01-F07_LIG296_SD38	B04_F07_P01-F07_LIG296	0	0
B04_F07_P01-F07_LIG327_SD38	B04_F07_P01-F07_LIG327	0	0
B04_F07_P01-F07_LIG344_SD38	B04_F07_P01-F07_LIG344	0	0
B04_F07_P01-F08_LIG198_SD38	B04_F07_P01-F08_LIG198	0	0
B04_F07_P01-F08_LIG222_SD38	B04_F07_P01-F08_LIG222	0	0
B04_F07_P01-F08_LIG260_SD38	B04_F07_P01-F08_LIG260	0	0
B04_F07_P01-F08_LIG266_SD38	B04_F07_P01-F08_LIG266	0	0
B04_F07_P01-F08_LIG277_SD38	B04_F07_P01-F08_LIG277	0.552046	0
B04_F07_P01-F08_LIG307_SD38	B04_F07_P01-F08_LIG307	0	0.710012
B04_F07_P01-F08_LIG339_SD38	B04_F07_P01-F08_LIG339	0	0
B04_F07_P01-F08_LIG354_SD38	B04_F07_P01-F08_LIG354	0	1.21346
B04_F07_P01-F08_LIG356_SD38	B04_F07_P01-F08_LIG356	0	0
B04_F07_P01-F08_LIG365_SD38	B04_F07_P01-F08_LIG365	0	0
B04_F08_P01-F05_LIG230_SD38	B04_F08_P01-F05_LIG230	0	0
B04_F08_P01-F05_LIG318_SD38	B04_F08_P01-F05_LIG318	0	0
B04_F08_P01-F05_LIG344_SD38	B04_F08_P01-F05_LIG344	0	0
B04_F08_P01-F05_LIG351_SD38	B04_F08_P01-F05_LIG351	0	0
B04_F08_P01-F05_LIG353_SD38	B04_F08_P01-F05_LIG353	0.200517	0
B04_F08_P01-F05_LIG364_SD38	B04_F08_P01-F05_LIG364	0.163065	0
B04_F08_P01-F05_LIG366_SD38	B04_F08_P01-F05_LIG366	0	0
B04_F08_P01-F06_LIG218_SD38	B04_F08_P01-F06_LIG218	0	0
B04_F08_P01-F06_LIG241_SD38	B04_F08_P01-F06_LIG241	0	0
B04_F08_P01-F06_LIG282_SD38	B04_F08_P01-F06_LIG282	0	0
B04_F08_P01-F06_LIG340_SD38	B04_F08_P01-F06_LIG340	0	0
B04_F08_P01-F06_LIG351_SD38	B04_F08_P01-F06_LIG351	0	0
B04_F08_P01-F06_LIG376_SD38	B04_F08_P01-F06_LIG376	0	0
B04_F08_P01-F07_LIG262_SD38	B04_F08_P01-F07_LIG262	0	0
B04_F08_P01-F07_LIG266_SD38	B04_F08_P01-F07_LIG266	0.617591	0
B04_F08_P01-F07_LIG268_SD38	B04_F08_P01-F07_LIG268	0	0
B04_F08_P01-F07_LIG272_SD38	B04_F08_P01-F07_LIG272	0	0
B04_F08_P01-F07_LIG286_SD38	B04_F08_P01-F07_LIG286	0	0
B04_F08_P01-F07_LIG313_SD38	B04_F08_P01-F07_LIG313	0	0
B04_F08_P01-F07_LIG384_SD38	B04_F08_P01-F07_LIG384	0	0
B04_F08_P01-F08_LIG221_SD38	B04_F08_P01-F08_LIG221	0	0
B04_F08_P01-F08_LIG237_SD38	B04_F08_P01-F08_LIG237	0.708786	0
B04_F08_P01-F08_LIG254_SD38	B04_F08_P01-F08_LIG254	0	0
B04_F08_P01-F08_LIG259_SD38	B04_F08_P01-F08_LIG259	0	0.337868
B04_F08_P01-F08_LIG266_SD38	B04_F08_P01-F08_LIG266	0	0
B04_F08_P01-F08_LIG269_SD38	B04_F08_P01-F08_LIG269	0	0
B04_F08_P01-F08_LIG280_SD38	B04_F08_P01-F08_LIG280	0	0
B04_F08_P01-F08_LIG323_SD38	B04_F08_P01-F08_LIG323	0	0
B04_F08_P01-F08_LIG353_SD38	B04_F08_P01-F08_LIG353	0	0
B04_F08_P01-F08_LIG363_SD38	B04_F08_P01-F08_LIG363	0	1.05125
B04_F08_P01-F08_LIG369_SD38	B04_F08_P01-F08_LIG369	0	0
B04_F09_P01-F05_LIG217_SD38	B04_F09_P01-F05_LIG217	0	0
B04_F09_P01-F05_LIG222_SD38	B04_F09_P01-F05_LIG222	0	0
B04_F09_P01-F05_LIG232_SD38	B04_F09_P01-F05_LIG232	0	0
B04_F09_P01-F05_LIG234_SD38	B04_F09_P01-F05_LIG234	0	1.09357
B04_F09_P01-F05_LIG244_SD38	B04_F09_P01-F05_LIG244	0	0
B04_F09_P01-F05_LIG246_SD38	B04_F09_P01-F05_LIG246	1.02023	0
B04_F09_P01-F05_LIG259_SD38	B04_F09_P01-F05_LIG259	0	0
B04_F09_P01-F05_LIG267_SD38	B04_F09_P01-F05_LIG267	0	0
B04_F09_P01-F05_LIG274_SD38	B04_F09_P01-F05_LIG274	0	0
B04_F09_P01-F05_LIG277_SD38	B04_F09_P01-F05_LIG277	0	0
B04_F09_P01-F06_LIG216_SD38	B04_F09_P01-F06_LIG216	0	0
B04_F09_P01-F06_LIG217_SD38	B04_F09_P01-F06_LIG217	0	0
B04_F09_P01-F06_LIG222_SD38	B04_F09_P01-F06_LIG222	0	0
B04_F09_P01-F06_LIG232_SD38	B04_F09_P01-F06_LIG232	0	0
B04_F09_P01-F06_LIG236_SD38	B04_F09_P01-F06_LIG236	0.660997	0
B04_F09_P01-F06_LIG243_SD38	B04_F09_P01-F06_LIG243	1.00545	0
B04_F09_P01-F06_LIG244_SD38	B04_F09_P01-F06_LIG244	0	0
B04_F09_P01-F06_LIG248_SD38	B04_F09_P01-F06_LIG248	0	0
B04_F09_P01-F06_LIG264_SD38	B04_F09_P01-F06_LIG264	0	0
B04_F09_P01-F06_LIG280_SD38	B04_F09_P01-F06_LIG280	0	0
B04_F09_P01-F06_LIG286_SD38	B04_F09_P01-F06_LIG286	0	0
B04_F09_P01-F06_LIG327_SD38	B04_F09_P01-F06_LIG327	0	0
B04_F09_P01-F07_LIG232_SD38	B04_F09_P01-F07_LIG232	0	0
B04_F09_P01-F07_LIG243_SD38	B04_F09_P01-F07_LIG243	0	0
B04_F09_P01-F07_LIG254_SD38	B04_F09_P01-F07_LIG254	0	0.606459
B04_F09_P01-F07_LIG257_SD38	B04_F09_P01-F07_LIG257	0.833414	0
B04_F09_P01-F07_LIG272_SD38	B04_F09_P01-F07_LIG272	0	0.771619
B04_F09_P01-F07_LIG276_SD38	B04_F09_P01-F07_LIG276	0	0
B04_F09_P01-F07_LIG286_SD38	B04_F09_P01-F07_LIG286	0	1.42441
B04_F09_P01-F07_LIG315_SD38	B04_F09_P01-F07_LIG315	0	0
B04_F09_P01-F07_LIG343_SD38	B04_F09_P01-F07_LIG343	0	0
B04_F09_P01-F08_LIG197_SD38	B04_F09_P01-F08_LIG197	0	0
B04_F09_P01-F08_LIG274_SD38	B04_F09_P01-F08_LIG274	0	0
B04_F09_P01-F08_LIG346_SD38	B04_F09_P01-F08_LIG346	0.378193	0
B04_F09_P01-F08_LIG354_SD38	B04_F09_P01-F08_LIG354	0	0
B04_F09_P01-F08_LIG363_SD38	B04_F09_P01-F08_LIG363	0	0
B04_F10_P01-F05_LIG210_SD38	B04_F10_P01-F05_LIG210	1.45697	0
B04_F10_P01-F05_LIG224_SD38	B04_F10_P01-F05_LIG224	0	0
B04_F10_P01-F05_LIG236_SD38	B04_F10_P01-F05_LIG236	0	0
B04_F10_P01-F05_LIG250_SD38	B04_F10_P01-F05_LIG250	0	0
B04_F10_P01-F05_LIG273_SD38	B04_F10_P01-F05_LIG273	0	0.865616
B04_F10_P01-F05_LIG280_SD38	B04_F10_P01-F05_LIG280	0	0
B04_F10_P01-F05_LIG352_SD38	B04_F10_P01-F05_LIG352	0	0
B04_F10_P01-F05_LIG366_SD38	B04_F10_P01-F05_LIG366	0	0
B04_F10_P01-F06_LIG210_SD38	B04_F10_P01-F06_LIG210	0.339763	0
B04_F10_P01-F06_LIG215_SD38	B04_F10_P01-F06_LIG215	0	0
B04_F10_P01-F06_LIG220_SD38	B04_F10_P01-F06_LIG220	0	0
B04_F10_P01-F06_LIG224_SD38	B04_F10_P01-F06_LIG224	0	0
B04_F10_P01-F06_LIG237_SD38	B04_F10_P01-F06_LIG237	0	0.794212
B04_F10_P01-F06_LIG243_SD38	B04_F10_P01-F06_LIG243	0	0
B04_F10_P01-F06_LIG244_SD38	B04_F10_P01-F06_LIG244	0	0
B04_F10_P01-F06_LIG250_SD38	B04_F10_P01-F06_LIG250	0	0
B04_F10_P01-F06_LIG258_SD38	B04_F10_P01-F06_LIG258	0	0
B04_F10_P01-F06_LIG262_SD38	B04_F10_P01-F06_LIG262	0	0
B04_F10_P01-F06_LIG284_SD38	B04_F10_P01-F06_LIG284	0	0
B04_F10_P01-F06_LIG353_SD38	B04_F10_P01-F06_LIG353	0	0
B04_F10_P01-F06_LIG362_SD38	B04_F10_P01-F06_LIG362	0.798899	0
B04_F10_P01-F06_LIG378_SD38	B04_F10_P01-F06_LIG378	0	0
B04_F10_P01-F07_LIG206_SD38	B04_F10_P01-F07_LIG206	0	0.407486
B04_F10_P01-F07_LIG218_SD38	B04_F10_P01-F07_LIG218	0	0
B04_F10_P01-F07_LIG235_SD38	B04_F10_P01-F07_LIG235	0	0
B04_F10_P01-F07_LIG244_SD38	B04_F10_P01-F07_LIG244	0	0
B04_F10_P01-F07_LIG261_SD38	B04_F10_P01-F07_LIG261	0	0
B04_F10_P01-F07_LIG287_SD38	B04_F10_P01-F07_LIG287	0	0
B04_F10_P01-F07_LIG316_SD38	B04_F10_P01-F07_LIG316	0	0
B04_F10_P01-F07_LIG340_SD38	B04_F10_P01-F07_LIG340	0	0
B04_F10_P01-F07_LIG344_SD38	B04_F10_P01-F07_LIG344	0	0
B04_F10_P01-F07_LIG353_SD38	B04_F10_P01-F07_LIG353	0	0
B04_F10_P01-F08_LIG219_SD38	B04_F10_P01-F08_LIG219	0.618051	0
B04_F10_P01-F08_LIG254_SD38	B04_F10_P01-F08_LIG254	0	0
B04_F10_P01-F08_LIG259_SD38	B04_F10_P01-F08_LIG259	0	0
B04_F10_P01-F08_LIG264_SD38	B04_F10_P01-F08_LIG264	0	0
B04_F10_P01-F08_LIG275_SD38	B04_F10_P01-F08_LIG275	0	0
B04_F10_P01-F08_LIG314_SD38	B04_F10_P01-F08_LIG314	0	0
B04_F10_P01-F08_LIG340_SD38	B04_F10_P01-F08_LIG340	0	0
B04_F10_P01-F08_LIG347_SD38	B04_F10_P01-F08_LIG347	0	0
B04_F11_P01-F05_LIG232_SD38	B04_F11_P01-F05_LIG232	0	0
B04_F11_P01-F05_LIG234_SD38	B04_F11_P01-F05_LIG234	0	0
B04_F11_P01-F05_LIG237_SD38	B04_F11_P01-F05_LIG237	0	0.86068
B04_F11_P01-F05_LIG240_SD38	B04_F11_P01-F05_LIG240	0	0
B04_F11_P01-F05_LIG254_SD38	B04_F11_P01-F05_LIG254	0	0
B04_F11_P01-F05_LIG274_SD38	B04_F11_P01-F05_LIG274	0	0
B04_F11_P01-F05_LIG283_SD38	B04_F11_P01-F05_LIG283	0.568216	0
B04_F11_P01-F05_LIG373_SD38	B04_F11_P01-F05_LIG373	0	0
B04_F11_P01-F05_LIG381_SD38	B04_F11_P01-F05_LIG381	0	0
B04_F11_P01-F05_LIG382_SD38	B04_F11_P01-F05_LIG382	0	0
B04_F11_P01-F06_LIG233_SD38	B04_F11_P01-F06_LIG233	0	0
B04_F11_P01-F06_LIG240_SD38	B04_F11_P01-F06_LIG240	0	0
B04_F11_P01-F06_LIG321_SD38	B04_F11_P01-F06_LIG321	0	0
B04_F11_P01-F06_LIG352_SD38	B04_F11_P01-F06_LIG352	1.24134	0
B04_F11_P01-F07_LIG224_SD38	B04_F11_P01-F07_LIG224	0	0
B04_F11_P01-F07_LIG227_SD38	B04_F11_P01-F07_LIG227	0.0394014	0
B04_F11_P01-F07_LIG250_SD38	B04_F11_P01-F07_LIG250	0	0
B04_F11_P01-F07_LIG263_SD38	B04_F11_P01-F07_LIG263	0	0
B04_F11_P01-F07_LIG266_SD38	B04_F11_P01-F07_LIG266	0	0
B04_F11_P01-F07_LIG273_SD38	B04_F11_P01-F07_LIG273	0	0
B04_F11_P01-F07_LIG288_SD38	B04_F11_P01-F07_LIG288	0	0.542014
B04_F11_P01-F07_LIG319_SD38	B04_F11_P01-F07_LIG319	0	0
B04_F11_P01-F07_LIG355_SD38	B04_F11_P01-F07_LIG355	0	0
B04_F11_P01-F07_LIG373_SD38	B04_F11_P01-F07_LIG373	0	0.176547
B04_F11_P01-F07_LIG374_SD38	B04_F11_P01-F07_LIG374	1.00416	0
B04_F11_P01-F07_LIG377_SD38	B04_F11_P01-F07_LIG377	0	0
B04_F11_P01-F07_LIG379_SD38	B04_F11_P01-F07_LIG379	0	0
B04_F11_P01-F08_LIG218_SD38	B04_F11_P01-F08_LIG218	0	0.832556
B04_F11_P01-F08_LIG236_SD38	B04_F11_P01-F08_LIG236	0	0
B04_F11_P01-F08_LIG242_SD38	B04_F11_P01-F08_LIG242	0	0
B04_F11_P01-F08_LIG249_SD38	B04_F11_P01-F08_LIG249	0	0
B04_F11_P01-F08_LIG253_SD38	B04_F11_P01-F08_LIG253	0.654191	0
B04_F11_P01-F08_LIG262_SD38	B04_F11_P01-F08_LIG262	0	0
B04_F11_P01-F08_LIG269_SD38	B04_F11_P01-F08_LIG269	0	0
B04_F11_P01-F08_LIG280_SD38	B04_F11_P01-F08_LIG280	0	0.845631
B04_F11_P01-F08_LIG281_SD38	B04_F11_P01-F08_LIG281	0	1.20575
B04_F11_P01-F08_LIG377_SD38	B04_F11_P01-F08_LIG377	0	0
B04_F12_P01-F05_LIG207_SD38	B04_F12_P01-F05_LIG207	0	0
B04_F12_P01-F05_LIG211_SD38	B04_F12_P01-F05_LIG211	0	1.09409
B04_F12_P01-F05_LIG246_SD38	B04_F12_P01-F05_LIG246	0	0
B04_F12_P01-F05_LIG269_SD38	B04_F12_P01-F05_LIG269	0	0
B04_F12_P01-F05_LIG278_SD38	B04_F12_P01-F05_LIG278	0	0
B04_F12_P01-F05_LIG279_SD38	B04_F12_P01-F05_LIG279	0	0
B04_F12_P01-F05_LIG287_SD38	B04_F12_P01-F05_LIG287	0	0
B04_F12_P01-F05_LIG335_SD38	B04_F12_P01-F05_LIG335	0	0
B04_F12_P01-F05_LIG342_SD38	B04_F12_P01-F05_LIG342	0	1.81099
B04_F12_P01-F05_LIG346_SD38	B04_F12_P01-F05_LIG346	0	0
B04_F12_P01-F05_LIG357_SD38	B04_F12_P01-F05_LIG357	0	0
B04_F12_P01-F05_LIG364_SD38	B04_F12_P01-F05_LIG364	0	0
B04_F12_P01-F05_LIG379_SD38	B04_F12_P01-F05_LIG379	0	1.05267
B04_F12_P01-F06_LIG225_SD38	B04_F12_P01-F06_LIG225	0	0
B04_F12_P01-F06_LIG247_SD38	B04_F12_P01-F06_LIG247	0	0
B04_F12_P01-F06_LIG252_SD38	B04_F12_P01-F06_LIG252	0	0
B04_F12_P01-F06_LIG275_SD38	B04_F12_P01-F06_LIG275	0.651612	0
B04_F12_P01-F06_LIG279_SD38	B04_F12_P01-F06_LIG279	0	0
B04_F12_P01-F06_LIG285_SD38	B04_F12_P01-F06_LIG285	0	0
B04_F12_P01-F06_LIG287_SD38	B04_F12_P01-F06_LIG287	0	0
B04_F12_P01-F06_LIG323_SD38	B04_F12_P01-F06_LIG323	0	0
B04_F12_P01-F06_LIG356_SD38	B04_F12_P01-F06_LIG356	0	0
B04_F12_P01-F06_LIG357_SD38	B04_F12_P01-F06_LIG357	0	0
B04_F12_P01-F06_LIG362_SD38	B04_F12_P01-F06_LIG362	0	0
B04_F12_P01-F06_LIG379_SD38	B04_F12_P01-F06_LIG379	0	0
B04_F12_P01-F07_LIG208_SD38	B04_F12_P01-F07_LIG208	0	0
B04_F12_P01-F07_LIG250_SD38	B04_F12_P01-F07_LIG250	0	0
B04_F12_P01-F07_LIG272_SD38	B04_F12_P01-F07_LIG272	0	0
B04_F12_P01-F07_LIG279_SD38	B04_F12_P01-F07_LIG279	0	0
B04_F12_P01-F07_LIG280_SD38	B04_F12_P01-F07_LIG280	0	0.688219
B04_F12_P01-F07_LIG284_SD38	B04_F12_P01-F07_LIG284	0	0
B04_F12_P01-F07_LIG329_SD38	B04_F12_P01-F07_LIG329	0	0
B04_F12_P01-F07_LIG342_SD38	B04_F12_P01-F07_LIG342	0.921341	0
B04_F12_P01-F07_LIG354_SD38	B04_F12_P01-F07_LIG354	0	0
B04_F12_P01-F07_LIG366_SD38	B04_F12_P01-F07_LIG366	0	0
B04_F12_P01-F07_LIG367_SD38	B04_F12_P01-F07_LIG367	0	0
B04_F12_P01-F07_LIG373_SD38	B04_F12_P01-F07_LIG373	0	1.27939
B04_F12_P01-F08_LIG268_SD38	B04_F12_P01-F08_LIG268	0	0
B04_F12_P01-F08_LIG283_SD38	B04_F12_P01-F08_LIG283	0	1.21346
B04_F12_P01-F08_LIG318_SD38	B04_F12_P01-F08_LIG318	0	0
B04_F12_P01-F08_LIG326_SD38	B04_F12_P01-F08_LIG326	0	1.16521
B04_F12_P01-F08_LIG329_SD38	B04_F12_P01-F08_LIG329	1.33929	0
B04_F12_P01-F08_LIG342_SD38	B04_F12_P01-F08_LIG342	0	0
B04_F12_P01-F08_LIG365_SD38	B04_F12_P01-F08_LIG365	0	0
B04_F12_P01-F08_LIG366_SD38	B04_F12_P01-F08_LIG366	0	0
B05_G01_P01-F05_LIG218_SD38	B05_G01_P01-F05_LIG218	0	0
B05_G01_P01-F05_LIG220_SD38	B05_G01_P01-F05_LIG220	0	0.702723
B05_G01_P01-F05_LIG227_SD38	B05_G01_P01-F05_LIG227	0	0
B05_G01_P01-F05_LIG285_SD38	B05_G01_P01-F05_LIG285	0	0
B05_G01_P01-F05_LIG353_SD38	B05_G01_P01-F05_LIG353	0.761531	0
B05_G01_P01-F05_LIG354_SD38	B05_G01_P01-F05_LIG354	0	0
B05_G01_P01-F05_LIG375_SD38	B05_G01_P01-F05_LIG375	0	0
B05_G01_P01-F06_LIG245_SD38	B05_G01_P01-F06_LIG245	0	0
B05_G01_P01-F06_LIG257_SD38	B05_G01_P01-F06_LIG257	0	0
B05_G01_P01-F06_LIG285_SD38	B05_G01_P01-F06_LIG285	0	0
B05_G01_P01-F06_LIG286_SD38	B05_G01_P01-F06_LIG286	0	0
B05_G01_P01-F06_LIG318_SD38	B05_G01_P01-F06_LIG318	0	0
B05_G01_P01-F06_LIG324_SD38	B05_G01_P01-F06_LIG324	0.660997	0
B05_G01_P01-F06_LIG341_SD38	B05_G01_P01-F06_LIG341	0	0
B05_G01_P01-F06_LIG362_SD38	B05_G01_P01-F06_LIG362	1.00034	0
B05_G01_P01-F07_LIG215_SD38	B05_G01_P01-F07_LIG215	0	0
B05_G01_P01-F07_LIG229_SD38	B05_G01_P01-F07_LIG229	0	0
B05_G01_P01-F07_LIG253_SD38	B05_G01_P01-F07_LIG253	0	0
B05_G01_P01-F07_LIG267_SD38	B05_G01_P01-F07_LIG267	0	1.10501
B05_G01_P01-F07_LIG277_SD38	B05_G01_P01-F07_LIG277	0	0
B05_G01_P01-F07_LIG282_SD38	B05_G01_P01-F07_LIG282	0	1.18694
B05_G01_P01-F07_LIG328_SD38	B05_G01_P01-F07_LIG328	0	0
B05_G01_P01-F07_LIG345_SD38	B05_G01_P01-F07_LIG345	0	0
B05_G01_P01-F07_LIG352_SD38	B05_G01_P01-F07_LIG352	0.750794	0
B05_G01_P01-F08_LIG217_SD38	B05_G01_P01-F08_LIG217	0	1.21735
B05_G02_P01-F05_LIG223_SD38	B05_G02_P01-F05_LIG223	0	0
B05_G02_P01-F05_LIG270_SD38	B05_G02_P01-F05_LIG270	0	0
B05_G02_P01-F05_LIG274_SD38	B05_G02_P01-F05_LIG274	0	0
B05_G02_P01-F05_LIG302_SD38	B05_G02_P01-F05_LIG302	0	0
B05_G02_P01-F05_LIG362_SD38	B05_G02_P01-F05_LIG362	0	0
B05_G02_P01-F06_LIG200_SD38	B05_G02_P01-F06_LIG200	0	0
B05_G02_P01-F06_LIG213_SD38	B05_G02_P01-F06_LIG213	0	0
B05_G02_P01-F06_LIG215_SD38	B05_G02_P01-F06_LIG215	0	0
B05_G02_P01-F06_LIG223_SD38	B05_G02_P01-F06_LIG223	0	0
B05_G02_P01-F06_LIG244_SD38	B05_G02_P01-F06_LIG244	0	0
B05_G02_P01-F06_LIG264_SD38	B05_G02_P01-F06_LIG264	0	0
B05_G02_P01-F06_LIG266_SD38	B05_G02_P01-F06_LIG266	0	0
B05_G02_P01-F06_LIG277_SD38	B05_G02_P01-F06_LIG277	0	0
B05_G02_P01-F06_LIG279_SD38	B05_G02_P01-F06_LIG279	0.865616	0
B05_G02_P01-F06_LIG281_SD38	B05_G02_P01-F06_LIG281	0.63075	0
B05_G02_P01-F06_LIG332_SD38	B05_G02_P01-F06_LIG332	0	0
B05_G02_P01-F06_LIG352_SD38	B05_G02_P01-F06_LIG352	0	0
B05_G02_P01-F06_LIG380_SD38	B05_G02_P01-F06_LIG380	0	0
B05_G02_P01-F06_LIG383_SD38	B05_G02_P01-F06_LIG383	0	0
B05_G02_P01-F07_LIG244_SD38	B05_G02_P01-F07_LIG244	0	0
B05_G02_P01-F07_LIG259_SD38	B05_G02_P01-F07_LIG259	0	0
B05_G02_P01-F07_LIG284_SD38	B05_G02_P01-F07_LIG284	0	0
B05_G02_P01-F08_LIG241_SD38	B05_G02_P01-F08_LIG241	0	0
B05_G02_P01-F08_LIG279_SD38	B05_G02_P01-F08_LIG279	0	0
B05_G02_P01-F08_LIG302_SD38	B05_G02_P01-F08_LIG302	0	0
B05_G02_P01-F08_LIG340_SD38	B05_G02_P01-F08_LIG340	0	1.51893
B05_G02_P01-F08_LIG342_SD38	B05_G02_P01-F08_LIG342	0	0
B05_G02_P01-F08_LIG355_SD38	B05_G02_P01-F08_LIG355	0	0
B05_G03_P01-F06_LIG197_SD38	B05_G03_P01-F06_LIG197	0	0
B05_G03_P01-F06_LIG242_SD38	B05_G03_P01-F06_LIG242	0	0
B05_G03_P01-F07_LIG344_SD38	B05_G03_P01-F07_LIG344	0	0
B05_G03_P01-F07_LIG359_SD38	B05_G03_P01-F07_LIG359	0	0
B05_G03_P01-F08_LIG240_SD38	B05_G03_P01-F08_LIG240	0	0
B05_G03_P01-F08_LIG320_SD38	B05_G03_P01-F08_LIG320	0	0
B05_G03_P01-F08_LIG362_SD38	B05_G03_P01-F08_LIG362	0	0
B05_G04_P01-F05_LIG194_SD38	B05_G04_P01-F05_LIG194	0	0
B05_G04_P01-F05_LIG229_SD38	B05_G04_P01-F05_LIG229	0	0
B05_G04_P01-F05_LIG235_SD38	B05_G04_P01-F05_LIG235	0	0
B05_G04_P01-F05_LIG243_SD38	B05_G04_P01-F05_LIG243	0	0
B05_G04_P01-F05_LIG247_SD38	B05_G04_P01-F05_LIG247	1.15121	0
B05_G04_P01-F05_LIG333_SD38	B05_G04_P01-F05_LIG333	0	0
B05_G04_P01-F05_LIG337_SD38	B05_G04_P01-F05_LIG337	0	0
B05_G04_P01-F05_LIG342_SD38	B05_G04_P01-F05_LIG342	0	0
B05_G04_P01-F06_LIG236_SD38	B05_G04_P01-F06_LIG236	1.38995	0
B05_G04_P01-F06_LIG266_SD38	B05_G04_P01-F06_LIG266	0	0
B05_G04_P01-F06_LIG351_SD38	B05_G04_P01-F06_LIG351	0	0
B05_G04_P01-F06_LIG354_SD38	B05_G04_P01-F06_LIG354	0	0
B05_G04_P01-F06_LIG375_SD38	B05_G04_P01-F06_LIG375	0	0
B05_G04_P01-F06_LIG383_SD38	B05_G04_P01-F06_LIG383	0	0
B05_G04_P01-F07_LIG203_SD38	B05_G04_P01-F07_LIG203	0	0
B05_G04_P01-F07_LIG244_SD38	B05_G04_P01-F07_LIG244	0	0
B05_G04_P01-F07_LIG265_SD38	B05_G04_P01-F07_LIG265	0	0
B05_G04_P01-F07_LIG270_SD38	B05_G04_P01-F07_LIG270	0	0
B05_G04_P01-F07_LIG275_SD38	B05_G04_P01-F07_LIG275	0	0
B05_G04_P01-F07_LIG277_SD38	B05_G04_P01-F07_LIG277	0	0
B05_G04_P01-F07_LIG333_SD38	B05_G04_P01-F07_LIG333	0	0
B05_G04_P01-F07_LIG350_SD38	B05_G04_P01-F07_LIG350	0	0
B05_G04_P01-F07_LIG378_SD38	B05_G04_P01-F07_LIG378	0	0
B05_G04_P01-F08_LIG230_SD38	B05_G04_P01-F08_LIG230	0	0
B05_G04_P01-F08_LIG337_SD38	B05_G04_P01-F08_LIG337	0	0
B05_G04_P01-F08_LIG381_SD38	B05_G04_P01-F08_LIG381	0	0
B05_G05_P01-F05_LIG220_SD38	B05_G05_P01-F05_LIG220	0	0
B05_G05_P01-F05_LIG276_SD38	B05_G05_P01-F05_LIG276	0	0
B05_G05_P01-F05_LIG283_SD38	B05_G05_P01-F05_LIG283	0	0
B05_G05_P01-F05_LIG288_SD38	B05_G05_P01-F05_LIG288	0	0.323688
B05_G05_P01-F05_LIG326_SD38	B05_G05_P01-F05_LIG326	0	0
B05_G05_P01-F05_LIG363_SD38	B05_G05_P01-F05_LIG363	0	0
B05_G05_P01-F05_LIG370_SD38	B05_G05_P01-F05_LIG370	0	0
B05_G05_P01-F05_LIG381_SD38	B05_G05_P01-F05_LIG381	0	0
B05_G05_P01-F06_LIG212_SD38	B05_G05_P01-F06_LIG212	0	0
B05_G05_P01-F06_LIG232_SD38	B05_G05_P01-F06_LIG232	0	0
B05_G05_P01-F06_LIG241_SD38	B05_G05_P01-F06_LIG241	0	1.4629
B05_G05_P01-F06_LIG253_SD38	B05_G05_P01-F06_LIG253	0	0
B05_G05_P01-F06_LIG255_SD38	B05_G05_P01-F06_LIG255	0	0
B05_G05_P01-F06_LIG256_SD38	B05_G05_P01-F06_LIG256	0	0
B05_G05_P01-F06_LIG258_SD38	B05_G05_P01-F06_LIG258	0.858234	0
B05_G05_P01-F06_LIG267_SD38	B05_G05_P01-F06_LIG267	0	0
B05_G05_P01-F06_LIG269_SD38	B05_G05_P01-F06_LIG269	0	1.43381
B05_G05_P01-F06_LIG272_SD38	B05_G05_P01-F06_LIG272	0	0
B05_G05_P01-F07_LIG194_SD38	B05_G05_P01-F07_LIG194	0	0
B05_G05_P01-F07_LIG228_SD38	B05_G05_P01-F07_LIG228	0	0
B05_G05_P01-F07_LIG239_SD38	B05_G05_P01-F07_LIG239	0	0
B05_G05_P01-F07_LIG243_SD38	B05_G05_P01-F07_LIG243	0	0
B05_G05_P01-F07_LIG265_SD38	B05_G05_P01-F07_LIG265	0	0
B05_G05_P01-F07_LIG335_SD38	B05_G05_P01-F07_LIG335	0	0
B05_G05_P01-F07_LIG342_SD38	B05_G05_P01-F07_LIG342	0	0
B05_G05_P01-F07_LIG357_SD38	B05_G05_P01-F07_LIG357	0	0
B05_G05_P01-F08_LIG241_SD38	B05_G05_P01-F08_LIG241	0	0
B05_G05_P01-F08_LIG247_SD38	B05_G05_P01-F08_LIG247	0	0
B05_G05_P01-F08_LIG255_SD38	B05_G05_P01-F08_LIG255	0	0
B05_G05_P01-F08_LIG267_SD38	B05_G05_P01-F08_LIG267	0	1.15468
B05_G05_P01-F08_LIG276_SD38	B05_G05_P01-F08_LIG276	0	0
B05_G05_P01-F08_LIG318_SD38	B05_G05_P01-F08_LIG318	0	0
B05_G05_P01-F08_LIG341_SD38	B05_G05_P01-F08_LIG341	0	0
B05_G05_P01-F08_LIG342_SD38	B05_G05_P01-F08_LIG342	0	0
B05_G06_P01-F05_LIG193_SD38	B05_G06_P01-F05_LIG193	0	0
B05_G06_P01-F05_LIG246_SD38	B05_G06_P01-F05_LIG246	0	0
B05_G06_P01-F05_LIG248_SD38	B05_G06_P01-F05_LIG248	0	0
B05_G06_P01-F05_LIG266_SD38	B05_G06_P01-F05_LIG266	0	0
B05_G06_P01-F05_LIG344_SD38	B05_G06_P01-F05_LIG344	0	0.995289
B05_G06_P01-F05_LIG377_SD38	B05_G06_P01-F05_LIG377	0	0
B05_G06_P01-F06_LIG222_SD38	B05_G06_P01-F06_LIG222	0	0
B05_G06_P01-F06_LIG224_SD38	B05_G06_P01-F06_LIG224	0	0
B05_G06_P01-F06_LIG237_SD38	B05_G06_P01-F06_LIG237	0	0
B05_G06_P01-F06_LIG246_SD38	B05_G06_P01-F06_LIG246	0	0
B05_G06_P01-F06_LIG266_SD38	B05_G06_P01-F06_LIG266	0	0
B05_G06_P01-F06_LIG270_SD38	B05_G06_P01-F06_LIG270	0	0
B05_G06_P01-F06_LIG320_SD38	B05_G06_P01-F06_LIG320	0	0
B05_G06_P01-F06_LIG380_SD38	B05_G06_P01-F06_LIG380	0	0
B05_G06_P01-F07_LIG219_SD38	B05_G06_P01-F07_LIG219	0	0
B05_G06_P01-F07_LIG229_SD38	B05_G06_P01-F07_LIG229	0	0
B05_G06_P01-F07_LIG244_SD38	B05_G06_P01-F07_LIG244	0	0
B05_G06_P01-F07_LIG245_SD38	B05_G06_P01-F07_LIG245	0	0
B05_G06_P01-F07_LIG246_SD38	B05_G06_P01-F07_LIG246	0	0.781242
B05_G06_P01-F07_LIG255_SD38	B05_G06_P01-F07_LIG255	0	0
B05_G06_P01-F07_LIG337_SD38	B05_G06_P01-F07_LIG337	0	0
B05_G06_P01-F07_LIG340_SD38	B05_G06_P01-F07_LIG340	0	0.254512
B05_G06_P01-F07_LIG373_SD38	B05_G06_P01-F07_LIG373	1.18326	0
B05_G06_P01-F07_LIG374_SD38	B05_G06_P01-F07_LIG374	0	0
B05_G06_P01-F07_LIG377_SD38	B05_G06_P01-F07_LIG377	0.301188	0
B05_G06_P01-F08_LIG206_SD38	B05_G06_P01-F08_LIG206	0	0
B05_G06_P01-F08_LIG207_SD38	B05_G06_P01-F08_LIG207	0	0
B05_G06_P01-F08_LIG241_SD38	B05_G06_P01-F08_LIG241	0	0
B05_G06_P01-F08_LIG275_SD38	B05_G06_P01-F08_LIG275	0	0
B05_G06_P01-F08_LIG329_SD38	B05_G06_P01-F08_LIG329	0	0
B05_G06_P01-F08_LIG380_SD38	B05_G06_P01-F08_LIG380	0	0
B05_G06_P01-F08_LIG384_SD38	B05_G06_P01-F08_LIG384	1.08039	0
B05_G07_P01-F05_LIG220_SD38	B05_G07_P01-F05_LIG220	0	0
B05_G07_P01-F05_LIG248_SD38	B05_G07_P01-F05_LIG248	0	0
B05_G07_P01-F05_LIG250_SD38	B05_G07_P01-F05_LIG250	0	0
B05_G07_P01-F05_LIG255_SD38	B05_G07_P01-F05_LIG255	0	0
B05_G07_P01-F05_LIG257_SD38	B05_G07_P01-F05_LIG257	0	0
B05_G07_P01-F05_LIG260_SD38	B05_G07_P01-F05_LIG260	0	0
B05_G07_P01-F05_LIG267_SD38	B05_G07_P01-F05_LIG267	0	0
B05_G07_P01-F05_LIG271_SD38	B05_G07_P01-F05_LIG271	0	0
B05_G07_P01-F05_LIG278_SD38	B05_G07_P01-F05_LIG278	0	0
B05_G07_P01-F05_LIG283_SD38	B05_G07_P01-F05_LIG283	0.522702	0
B05_G07_P01-F05_LIG289_SD38	B05_G07_P01-F05_LIG289	0	0
B05_G07_P01-F05_LIG305_SD38	B05_G07_P01-F05_LIG305	0.480469	0
B05_G07_P01-F05_LIG330_SD38	B05_G07_P01-F05_LIG330	0	0
B05_G07_P01-F05_LIG335_SD38	B05_G07_P01-F05_LIG335	0	0
B05_G07_P01-F05_LIG339_SD38	B05_G07_P01-F05_LIG339	0	0
B05_G07_P01-F05_LIG369_SD38	B05_G07_P01-F05_LIG369	0	0
B05_G07_P01-F06_LIG229_SD38	B05_G07_P01-F06_LIG229	0	0
B05_G07_P01-F06_LIG267_SD38	B05_G07_P01-F06_LIG267	0	0
B05_G07_P01-F06_LIG288_SD38	B05_G07_P01-F06_LIG288	0	0
B05_G07_P01-F06_LIG342_SD38	B05_G07_P01-F06_LIG342	0	0
B05_G07_P01-F06_LIG354_SD38	B05_G07_P01-F06_LIG354	0	0
B05_G07_P01-F06_LIG363_SD38	B05_G07_P01-F06_LIG363	0	0
B05_G07_P01-F07_LIG214_SD38	B05_G07_P01-F07_LIG214	0	0
B05_G07_P01-F07_LIG233_SD38	B05_G07_P01-F07_LIG233	0	0
B05_G07_P01-F07_LIG259_SD38	B05_G07_P01-F07_LIG259	0	0
B05_G07_P01-F07_LIG262_SD38	B05_G07_P01-F07_LIG262	0	0
B05_G07_P01-F07_LIG263_SD38	B05_G07_P01-F07_LIG263	0	0.840349
B05_G07_P01-F07_LIG337_SD38	B05_G07_P01-F07_LIG337	0	0
B05_G07_P01-F07_LIG344_SD38	B05_G07_P01-F07_LIG344	0	0
B05_G07_P01-F07_LIG381_SD38	B05_G07_P01-F07_LIG381	0	0
B05_G07_P01-F08_LIG245_SD38	B05_G07_P01-F08_LIG245	0	0.789583
B05_G07_P01-F08_LIG259_SD38	B05_G07_P01-F08_LIG259	0	0
B05_G07_P01-F08_LIG269_SD38	B05_G07_P01-F08_LIG269	0	0
B05_G07_P01-F08_LIG339_SD38	B05_G07_P01-F08_LIG339	0	0
B05_G07_P01-F08_LIG353_SD38	B05_G07_P01-F08_LIG353	0	0
B05_G07_P01-F08_LIG358_SD38	B05_G07_P01-F08_LIG358	0	0
B05_G07_P01-F08_LIG376_SD38	B05_G07_P01-F08_LIG376	0	0
B05_G08_P01-F05_LIG225_SD38	B05_G08_P01-F05_LIG225	0	0
B05_G08_P01-F05_LIG323_SD38	B05_G08_P01-F05_LIG323	0	0
B05_G08_P01-F05_LIG328_SD38	B05_G08_P01-F05_LIG328	0	0
B05_G08_P01-F05_LIG350_SD38	B05_G08_P01-F05_LIG350	0	0
B05_G08_P01-F05_LIG354_SD38	B05_G08_P01-F05_LIG354	0	0
B05_G08_P01-F05_LIG380_SD38	B05_G08_P01-F05_LIG380	0.992785	0
B05_G08_P01-F06_LIG221_SD38	B05_G08_P01-F06_LIG221	0	0
B05_G08_P01-F06_LIG231_SD38	B05_G08_P01-F06_LIG231	0	0
B05_G08_P01-F06_LIG253_SD38	B05_G08_P01-F06_LIG253	0.475035	0
B05_G08_P01-F06_LIG275_SD38	B05_G08_P01-F06_LIG275	0	0
B05_G08_P01-F06_LIG281_SD38	B05_G08_P01-F06_LIG281	0	0
B05_G08_P01-F06_LIG287_SD38	B05_G08_P01-F06_LIG287	0	0
B05_G08_P01-F06_LIG328_SD38	B05_G08_P01-F06_LIG328	0	0
B05_G08_P01-F06_LIG343_SD38	B05_G08_P01-F06_LIG343	0	0
B05_G08_P01-F06_LIG357_SD38	B05_G08_P01-F06_LIG357	0	1.61334
B05_G08_P01-F07_LIG243_SD38	B05_G08_P01-F07_LIG243	0	0
B05_G08_P01-F07_LIG254_SD38	B05_G08_P01-F07_LIG254	0	0
B05_G08_P01-F07_LIG260_SD38	B05_G08_P01-F07_LIG260	0	0
B05_G08_P01-F07_LIG262_SD38	B05_G08_P01-F07_LIG262	0	0
B05_G08_P01-F07_LIG285_SD38	B05_G08_P01-F07_LIG285	0	0
B05_G08_P01-F07_LIG301_SD38	B05_G08_P01-F07_LIG301	0	0
B05_G08_P01-F07_LIG368_SD38	B05_G08_P01-F07_LIG368	0	0
B05_G08_P01-F07_LIG380_SD38	B05_G08_P01-F07_LIG380	0	0
B05_G08_P01-F07_LIG384_SD38	B05_G08_P01-F07_LIG384	0	1.03457
B05_G08_P01-F08_LIG273_SD38	B05_G08_P01-F08_LIG273	0	0
B05_G08_P01-F08_LIG277_SD38	B05_G08_P01-F08_LIG277	0	0
B05_G08_P01-F08_LIG317_SD38	B05_G08_P01-F08_LIG317	0	0
B05_G08_P01-F08_LIG376_SD38	B05_G08_P01-F08_LIG376	0	0
B05_G08_P01-F08_LIG377_SD38	B05_G08_P01-F08_LIG377	0	0
B05_G09_P01-F05_LIG217_SD38	B05_G09_P01-F05_LIG217	0	0
B05_G09_P01-F05_LIG259_SD38	B05_G09_P01-F05_LIG259	0	0
B05_G09_P01-F05_LIG263_SD38	B05_G09_P01-F05_LIG263	0	0
B05_G09_P01-F05_LIG274_SD38	B05_G09_P01-F05_LIG274	0	0
B05_G09_P01-F05_LIG278_SD38	B05_G09_P01-F05_LIG278	0	0
B05_G09_P01-F05_LIG302_SD38	B05_G09_P01-F05_LIG302	0	0
B05_G09_P01-F05_LIG327_SD38	B05_G09_P01-F05_LIG327	0.304862	0
B05_G09_P01-F05_LIG347_SD38	B05_G09_P01-F05_LIG347	0	0
B05_G09_P01-F05_LIG368_SD38	B05_G09_P01-F05_LIG368	0	0
B05_G09_P01-F05_LIG381_SD38	B05_G09_P01-F05_LIG381	0.0666934	0
B05_G09_P01-F06_LIG210_SD38	B05_G09_P01-F06_LIG210	0	0
B05_G09_P01-F06_LIG255_SD38	B05_G09_P01-F06_LIG255	0	1.11136
B05_G09_P01-F06_LIG260_SD38	B05_G09_P01-F06_LIG260	0	0
B05_G09_P01-F06_LIG278_SD38	B05_G09_P01-F06_LIG278	0.391257	0
B05_G09_P01-F06_LIG279_SD38	B05_G09_P01-F06_LIG279	0	0
B05_G09_P01-F06_LIG285_SD38	B05_G09_P01-F06_LIG285	0	0
B05_G09_P01-F06_LIG302_SD38	B05_G09_P01-F06_LIG302	0	0
B05_G09_P01-F06_LIG313_SD38	B05_G09_P01-F06_LIG313	0	0.684026
B05_G09_P01-F06_LIG337_SD38	B05_G09_P01-F06_LIG337	0	0
B05_G09_P01-F06_LIG384_SD38	B05_G09_P01-F06_LIG384	0	0
B05_G09_P01-F07_LIG219_SD38	B05_G09_P01-F07_LIG219	0	0
B05_G09_P01-F07_LIG261_SD38	B05_G09_P01-F07_LIG261	0	0.794212
B05_G09_P01-F07_LIG268_SD38	B05_G09_P01-F07_LIG268	0	0
B05_G09_P01-F07_LIG284_SD38	B05_G09_P01-F07_LIG284	0	0
B05_G09_P01-F07_LIG288_SD38	B05_G09_P01-F07_LIG288	0	0
B05_G09_P01-F07_LIG349_SD38	B05_G09_P01-F07_LIG349	0	0
B05_G09_P01-F07_LIG368_SD38	B05_G09_P01-F07_LIG368	0	0
B05_G09_P01-F08_LIG253_SD38	B05_G09_P01-F08_LIG253	0	0
B05_G09_P01-F08_LIG325_SD38	B05_G09_P01-F08_LIG325	0	0
B05_G09_P01-F08_LIG342_SD38	B05_G09_P01-F08_LIG342	0	0
B05_G09_P01-F08_LIG373_SD38	B05_G09_P01-F08_LIG373	0	0
B05_G10_P01-F05_LIG213_SD38	B05_G10_P01-F05_LIG213	0	0
B05_G10_P01-F05_LIG216_SD38	B05_G10_P01-F05_LIG216	0	0
B05_G10_P01-F05_LIG224_SD38	B05_G10_P01-F05_LIG224	0	0
B05_G10_P01-F05_LIG229_SD38	B05_G10_P01-F05_LIG229	0	0
B05_G10_P01-F05_LIG235_SD38	B05_G10_P01-F05_LIG235	0	0.304207
B05_G10_P01-F05_LIG245_SD38	B05_G10_P01-F05_LIG245	0	0.546267
B05_G10_P01-F05_LIG249_SD38	B05_G10_P01-F05_LIG249	0	0
B05_G10_P01-F05_LIG253_SD38	B05_G10_P01-F05_LIG253	0	0
B05_G10_P01-F05_LIG372_SD38	B05_G10_P01-F05_LIG372	0	0
B05_G10_P01-F05_LIG376_SD38	B05_G10_P01-F05_LIG376	0	0
B05_G10_P01-F05_LIG382_SD38	B05_G10_P01-F05_LIG382	0	0
B05_G10_P01-F06_LIG221_SD38	B05_G10_P01-F06_LIG221	0	0
B05_G10_P01-F06_LIG253_SD38	B05_G10_P01-F06_LIG253	0.180503	0
B05_G10_P01-F06_LIG328_SD38	B05_G10_P01-F06_LIG328	0	0
B05_G10_P01-F06_LIG362_SD38	B05_G10_P01-F06_LIG362	0	0
B05_G10_P01-F06_LIG368_SD38	B05_G10_P01-F06_LIG368	0	0.788053
B05_G10_P01-F06_LIG373_SD38	B05_G10_P01-F06_LIG373	0	0
B05_G10_P01-F06_LIG381_SD38	B05_G10_P01-F06_LIG381	0	0
B05_G10_P01-F06_LIG382_SD38	B05_G10_P01-F06_LIG382	0	0
B05_G10_P01-F07_LIG198_SD38	B05_G10_P01-F07_LIG198	0	0
B05_G10_P01-F07_LIG217_SD38	B05_G10_P01-F07_LIG217	0	0
B05_G10_P01-F07_LIG218_SD38	B05_G10_P01-F07_LIG218	0	0
B05_G10_P01-F07_LIG258_SD38	B05_G10_P01-F07_LIG258	0	0
B05_G10_P01-F07_LIG265_SD38	B05_G10_P01-F07_LIG265	0	0
B05_G10_P01-F07_LIG271_SD38	B05_G10_P01-F07_LIG271	0	0
B05_G10_P01-F07_LIG273_SD38	B05_G10_P01-F07_LIG273	0	0
B05_G10_P01-F07_LIG287_SD38	B05_G10_P01-F07_LIG287	0	0
B05_G10_P01-F07_LIG340_SD38	B05_G10_P01-F07_LIG340	0	0.574881
B05_G10_P01-F07_LIG384_SD38	B05_G10_P01-F07_LIG384	0	0.220984
B05_G10_P01-F08_LIG213_SD38	B05_G10_P01-F08_LIG213	0	0
B05_G10_P01-F08_LIG223_SD38	B05_G10_P01-F08_LIG223	0	0
B05_G10_P01-F08_LIG239_SD38	B05_G10_P01-F08_LIG239	0	0
B05_G10_P01-F08_LIG272_SD38	B05_G10_P01-F08_LIG272	0	0
B05_G10_P01-F08_LIG273_SD38	B05_G10_P01-F08_LIG273	0	0
B05_G10_P01-F08_LIG277_SD38	B05_G10_P01-F08_LIG277	0	0
B05_G10_P01-F08_LIG282_SD38	B05_G10_P01-F08_LIG282	0	0
B05_G10_P01-F08_LIG349_SD38	B05_G10_P01-F08_LIG349	0	0
B05_G10_P01-F08_LIG352_SD38	B05_G10_P01-F08_LIG352	0	0.490577
B05_G10_P01-F08_LIG371_SD38	B05_G10_P01-F08_LIG371	0.746906	0
B05_G10_P01-F08_LIG375_SD38	B05_G10_P01-F08_LIG375	0	0
B05_G11_P01-F05_LIG195_SD38	B05_G11_P01-F05_LIG195	0	0
B05_G11_P01-F05_LIG219_SD38	B05_G11_P01-F05_LIG219	0	0
B05_G11_P01-F05_LIG249_SD38	B05_G11_P01-F05_LIG249	0.736814	0
B05_G11_P01-F05_LIG261_SD38	B05_G11_P01-F05_LIG261	0	0.521725
B05_G11_P01-F05_LIG276_SD38	B05_G11_P01-F05_LIG276	0	0
B05_G11_P01-F05_LIG362_SD38	B05_G11_P01-F05_LIG362	0	0
B05_G11_P01-F06_LIG218_SD38	B05_G11_P01-F06_LIG218	0	0
B05_G11_P01-F06_LIG219_SD38	B05_G11_P01-F06_LIG219	0	0
B05_G11_P01-F06_LIG258_SD38	B05_G11_P01-F06_LIG258	0	0
B05_G11_P01-F06_LIG259_SD38	B05_G11_P01-F06_LIG259	0	1.02914
B05_G11_P01-F06_LIG276_SD38	B05_G11_P01-F06_LIG276	0	0
B05_G11_P01-F06_LIG310_SD38	B05_G11_P01-F06_LIG310	0	0
B05_G11_P01-F06_LIG321_SD38	B05_G11_P01-F06_LIG321	0	0
B05_G11_P01-F06_LIG338_SD38	B05_G11_P01-F06_LIG338	0	0
B05_G11_P01-F06_LIG345_SD38	B05_G11_P01-F06_LIG345	0	0
B05_G11_P01-F06_LIG373_SD38	B05_G11_P01-F06_LIG373	0	0
B05_G11_P01-F07_LIG206_SD38	B05_G11_P01-F07_LIG206	0	0
B05_G11_P01-F07_LIG220_SD38	B05_G11_P01-F07_LIG220	0.940922	0
B05_G11_P01-F07_LIG222_SD38	B05_G11_P01-F07_LIG222	0	0.655749
B05_G11_P01-F07_LIG238_SD38	B05_G11_P01-F07_LIG238	0	0
B05_G11_P01-F07_LIG245_SD38	B05_G11_P01-F07_LIG245	0	0
B05_G11_P01-F07_LIG247_SD38	B05_G11_P01-F07_LIG247	0.196953	0
B05_G11_P01-F07_LIG248_SD38	B05_G11_P01-F07_LIG248	0.467895	0
B05_G11_P01-F07_LIG249_SD38	B05_G11_P01-F07_LIG249	0	0
B05_G11_P01-F07_LIG313_SD38	B05_G11_P01-F07_LIG313	0	0
B05_G11_P01-F07_LIG349_SD38	B05_G11_P01-F07_LIG349	0	0
B05_G11_P01-F07_LIG357_SD38	B05_G11_P01-F07_LIG357	0	0
B05_G11_P01-F07_LIG358_SD38	B05_G11_P01-F07_LIG358	0	0
B05_G11_P01-F07_LIG361_SD38	B05_G11_P01-F07_LIG361	0	0
B05_G11_P01-F07_LIG365_SD38	B05_G11_P01-F07_LIG365	0.321238	0
B05_G11_P01-F07_LIG381_SD38	B05_G11_P01-F07_LIG381	0.505356	0
B05_G11_P01-F08_LIG211_SD38	B05_G11_P01-F08_LIG211	0	0.671759
B05_G11_P01-F08_LIG214_SD38	B05_G11_P01-F08_LIG214	0	0
B05_G11_P01-F08_LIG216_SD38	B05_G11_P01-F08_LIG216	0	0
B05_G11_P01-F08_LIG253_SD38	B05_G11_P01-F08_LIG253	0	0
B05_G11_P01-F08_LIG255_SD38	B05_G11_P01-F08_LIG255	0	0
B05_G11_P01-F08_LIG256_SD38	B05_G11_P01-F08_LIG256	0	0
B05_G11_P01-F08_LIG269_SD38	B05_G11_P01-F08_LIG269	0	0
B05_G11_P01-F08_LIG280_SD38	B05_G11_P01-F08_LIG280	0	0
B05_G11_P01-F08_LIG347_SD38	B05_G11_P01-F08_LIG347	0	0
B05_G11_P01-F08_LIG349_SD38	B05_G11_P01-F08_LIG349	0	0
B05_G11_P01-F08_LIG357_SD38	B05_G11_P01-F08_LIG357	0	0
B05_G11_P01-F08_LIG377_SD38	B05_G11_P01-F08_LIG377	0	0
B05_G11_P01-F08_LIG381_SD38	B05_G11_P01-F08_LIG381	0	0
B05_G12_P01-F05_LIG210_SD38	B05_G12_P01-F05_LIG210	0	0
B05_G12_P01-F05_LIG233_SD38	B05_G12_P01-F05_LIG233	0	0
B05_G12_P01-F05_LIG236_SD38	B05_G12_P01-F05_LIG236	0	0
B05_G12_P01-F05_LIG240_SD38	B05_G12_P01-F05_LIG240	0	0
B05_G12_P01-F05_LIG252_SD38	B05_G12_P01-F05_LIG252	0	0
B05_G12_P01-F05_LIG266_SD38	B05_G12_P01-F05_LIG266	0	0
B05_G12_P01-F05_LIG269_SD38	B05_G12_P01-F05_LIG269	0	0
B05_G12_P01-F05_LIG275_SD38	B05_G12_P01-F05_LIG275	0	0
B05_G12_P01-F05_LIG276_SD38	B05_G12_P01-F05_LIG276	0	0
B05_G12_P01-F05_LIG287_SD38	B05_G12_P01-F05_LIG287	0	0
B05_G12_P01-F05_LIG361_SD38	B05_G12_P01-F05_LIG361	0	0
B05_G12_P01-F05_LIG363_SD38	B05_G12_P01-F05_LIG363	0	0
B05_G12_P01-F05_LIG376_SD38	B05_G12_P01-F05_LIG376	0	0
B05_G12_P01-F05_LIG378_SD38	B05_G12_P01-F05_LIG378	0	0.458458
B05_G12_P01-F05_LIG380_SD38	B05_G12_P01-F05_LIG380	0	0
B05_G12_P01-F06_LIG219_SD38	B05_G12_P01-F06_LIG219	0	0
B05_G12_P01-F06_LIG222_SD38	B05_G12_P01-F06_LIG222	0	0
B05_G12_P01-F06_LIG238_SD38	B05_G12_P01-F06_LIG238	0	0
B05_G12_P01-F06_LIG240_SD38	B05_G12_P01-F06_LIG240	0	0.377968
B05_G12_P01-F06_LIG248_SD38	B05_G12_P01-F06_LIG248	0	0
B05_G12_P01-F06_LIG252_SD38	B05_G12_P01-F06_LIG252	0.223533	0
B05_G12_P01-F06_LIG269_SD38	B05_G12_P01-F06_LIG269	0.533707	0
B05_G12_P01-F06_LIG275_SD38	B05_G12_P01-F06_LIG275	0	0
B05_G12_P01-F06_LIG287_SD38	B05_G12_P01-F06_LIG287	0.804175	0
B05_G12_P01-F06_LIG345_SD38	B05_G12_P01-F06_LIG345	0	0
B05_G12_P01-F06_LIG361_SD38	B05_G12_P01-F06_LIG361	0	0
B05_G12_P01-F06_LIG363_SD38	B05_G12_P01-F06_LIG363	0	0
B05_G12_P01-F06_LIG380_SD38	B05_G12_P01-F06_LIG380	0	0
B05_G12_P01-F07_LIG198_SD38	B05_G12_P01-F07_LIG198	0	0
B05_G12_P01-F07_LIG204_SD38	B05_G12_P01-F07_LIG204	0	0.695
B05_G12_P01-F07_LIG210_SD38	B05_G12_P01-F07_LIG210	0	0.93211
B05_G12_P01-F07_LIG219_SD38	B05_G12_P01-F07_LIG219	0	0
B05_G12_P01-F07_LIG240_SD38	B05_G12_P01-F07_LIG240	0	0.365561
B05_G12_P01-F07_LIG241_SD38	B05_G12_P01-F07_LIG241	0	0
B05_G12_P01-F07_LIG245_SD38	B05_G12_P01-F07_LIG245	0	0
B05_G12_P01-F07_LIG260_SD38	B05_G12_P01-F07_LIG260	0	0
B05_G12_P01-F07_LIG262_SD38	B05_G12_P01-F07_LIG262	0	0
B05_G12_P01-F07_LIG274_SD38	B05_G12_P01-F07_LIG274	0	0
B05_G12_P01-F07_LIG283_SD38	B05_G12_P01-F07_LIG283	0.454496	0
B05_G12_P01-F07_LIG288_SD38	B05_G12_P01-F07_LIG288	0	0
B05_G12_P01-F07_LIG361_SD38	B05_G12_P01-F07_LIG361	0	0
B05_G12_P01-F07_LIG371_SD38	B05_G12_P01-F07_LIG371	0	0
B05_G12_P01-F07_LIG376_SD38	B05_G12_P01-F07_LIG376	0	0
B05_G12_P01-F08_LIG229_SD38	B05_G12_P01-F08_LIG229	0	0
B05_G12_P01-F08_LIG251_SD38	B05_G12_P01-F08_LIG251	0.254208	0
B05_G12_P01-F08_LIG262_SD38	B05_G12_P01-F08_LIG262	0	0
B05_G12_P01-F08_LIG263_SD38	B05_G12_P01-F08_LIG263	0	0.724432
B05_G12_P01-F08_LIG266_SD38	B05_G12_P01-F08_LIG266	0	0
B05_G12_P01-F08_LIG272_SD38	B05_G12_P01-F08_LIG272	0	0.306844
B05_G12_P01-F08_LIG273_SD38	B05_G12_P01-F08_LIG273	0	0
B05_G12_P01-F08_LIG348_SD38	B05_G12_P01-F08_LIG348	0.961419	0
B05_G12_P01-F08_LIG358_SD38	B05_G12_P01-F08_LIG358	0	0
B06_H01_P01-F05_LIG223_SD38	B06_H01_P01-F05_LIG223	1.18142	0
B06_H01_P01-F05_LIG247_SD38	B06_H01_P01-F05_LIG247	0	0
B06_H01_P01-F05_LIG264_SD38	B06_H01_P01-F05_LIG264	0	0
B06_H01_P01-F05_LIG332_SD38	B06_H01_P01-F05_LIG332	0	0
B06_H01_P01-F05_LIG357_SD38	B06_H01_P01-F05_LIG357	0	0
B06_H01_P01-F05_LIG374_SD38	B06_H01_P01-F05_LIG374	0	0
B06_H01_P01-F06_LIG221_SD38	B06_H01_P01-F06_LIG221	0	0
B06_H01_P01-F06_LIG367_SD38	B06_H01_P01-F06_LIG367	0	0
B06_H01_P01-F07_LIG205_SD38	B06_H01_P01-F07_LIG205	0	0
B06_H01_P01-F07_LIG228_SD38	B06_H01_P01-F07_LIG228	0	0
B06_H01_P01-F07_LIG232_SD38	B06_H01_P01-F07_LIG232	0	0
B06_H01_P01-F07_LIG246_SD38	B06_H01_P01-F07_LIG246	0	0
B06_H01_P01-F07_LIG353_SD38	B06_H01_P01-F07_LIG353	0	0
B06_H01_P01-F08_LIG265_SD38	B06_H01_P01-F08_LIG265	0	0
B06_H01_P01-F08_LIG354_SD38	B06_H01_P01-F08_LIG354	0	1.40603
B06_H01_P01-F08_LIG355_SD38	B06_H01_P01-F08_LIG355	0	0
B06_H02_P01-F05_LIG207_SD38	B06_H02_P01-F05_LIG207	1.23323	0
B06_H02_P01-F05_LIG253_SD38	B06_H02_P01-F05_LIG253	0	0
B06_H02_P01-F05_LIG254_SD38	B06_H02_P01-F05_LIG254	0	0
B06_H02_P01-F05_LIG264_SD38	B06_H02_P01-F05_LIG264	0	0
B06_H02_P01-F05_LIG270_SD38	B06_H02_P01-F05_LIG270	0	0
B06_H02_P01-F05_LIG271_SD38	B06_H02_P01-F05_LIG271	0	0
B06_H02_P01-F05_LIG275_SD38	B06_H02_P01-F05_LIG275	0	0.828292
B06_H02_P01-F05_LIG358_SD38	B06_H02_P01-F05_LIG358	0	0
B06_H02_P01-F07_LIG202_SD38	B06_H02_P01-F07_LIG202	0	0
B06_H02_P01-F07_LIG228_SD38	B06_H02_P01-F07_LIG228	0	0
B06_H02_P01-F07_LIG232_SD38	B06_H02_P01-F07_LIG232	0	0
B06_H02_P01-F07_LIG268_SD38	B06_H02_P01-F07_LIG268	0	0
B06_H02_P01-F07_LIG275_SD38	B06_H02_P01-F07_LIG275	0	0
B06_H02_P01-F07_LIG343_SD38	B06_H02_P01-F07_LIG343	0	0
B06_H02_P01-F08_LIG230_SD38	B06_H02_P01-F08_LIG230	0	0
B06_H02_P01-F08_LIG254_SD38	B06_H02_P01-F08_LIG254	0	0
B06_H02_P01-F08_LIG272_SD38	B06_H02_P01-F08_LIG272	0	0.850984
B06_H02_P01-F08_LIG327_SD38	B06_H02_P01-F08_LIG327	0	0
B06_H03_P01-F05_LIG208_SD38	B06_H03_P01-F05_LIG208	0	0
B06_H03_P01-F05_LIG256_SD38	B06_H03_P01-F05_LIG256	0	0
B06_H03_P01-F05_LIG348_SD38	B06_H03_P01-F05_LIG348	0	0
B06_H03_P01-F05_LIG352_SD38	B06_H03_P01-F05_LIG352	0	0
B06_H03_P01-F06_LIG244_SD38	B06_H03_P01-F06_LIG244	0	0
B06_H03_P01-F06_LIG255_SD38	B06_H03_P01-F06_LIG255	0	0
B06_H03_P01-F06_LIG357_SD38	B06_H03_P01-F06_LIG357	0	0
B06_H03_P01-F07_LIG371_SD38	B06_H03_P01-F07_LIG371	0	0
B06_H03_P01-F08_LIG195_SD38	B06_H03_P01-F08_LIG195	0	0
B06_H03_P01-F08_LIG225_SD38	B06_H03_P01-F08_LIG225	0	0
B06_H03_P01-F08_LIG230_SD38	B06_H03_P01-F08_LIG230	0	0
B06_H03_P01-F08_LIG234_SD38	B06_H03_P01-F08_LIG234	0	0
B06_H03_P01-F08_LIG273_SD38	B06_H03_P01-F08_LIG273	0	0
B06_H03_P01-F08_LIG274_SD38	B06_H03_P01-F08_LIG274	0	0
B06_H03_P01-F08_LIG369_SD38	B06_H03_P01-F08_LIG369	0	0
B06_H03_P01-F08_LIG379_SD38	B06_H03_P01-F08_LIG379	0	0
B06_H04_P01-F05_LIG233_SD38	B06_H04_P01-F05_LIG233	0	0
B06_H04_P01-F05_LIG251_SD38	B06_H04_P01-F05_LIG251	0	0
B06_H04_P01-F05_LIG253_SD38	B06_H04_P01-F05_LIG253	0	0
B06_H04_P01-F05_LIG256_SD38	B06_H04_P01-F05_LIG256	0	0
B06_H04_P01-F05_LIG284_SD38	B06_H04_P01-F05_LIG284	0	0
B06_H04_P01-F05_LIG328_SD38	B06_H04_P01-F05_LIG328	0	0
B06_H04_P01-F05_LIG345_SD38	B06_H04_P01-F05_LIG345	0	0.415918
B06_H04_P01-F06_LIG233_SD38	B06_H04_P01-F06_LIG233	0	0
B06_H04_P01-F06_LIG252_SD38	B06_H04_P01-F06_LIG252	0	0
B06_H04_P01-F06_LIG253_SD38	B06_H04_P01-F06_LIG253	0	0
B06_H04_P01-F06_LIG265_SD38	B06_H04_P01-F06_LIG265	0	0
B06_H04_P01-F06_LIG268_SD38	B06_H04_P01-F06_LIG268	0	0
B06_H04_P01-F06_LIG270_SD38	B06_H04_P01-F06_LIG270	0.911874	0
B06_H04_P01-F06_LIG283_SD38	B06_H04_P01-F06_LIG283	0	0
B06_H04_P01-F06_LIG339_SD38	B06_H04_P01-F06_LIG339	0	0
B06_H04_P01-F06_LIG348_SD38	B06_H04_P01-F06_LIG348	0	0
B06_H04_P01-F06_LIG353_SD38	B06_H04_P01-F06_LIG353	0	0
B06_H04_P01-F06_LIG355_SD38	B06_H04_P01-F06_LIG355	0	0
B06_H04_P01-F06_LIG375_SD38	B06_H04_P01-F06_LIG375	0	0
B06_H04_P01-F06_LIG379_SD38	B06_H04_P01-F06_LIG379	0	0
B06_H04_P01-F07_LIG220_SD38	B06_H04_P01-F07_LIG220	0.0985261	0
B06_H04_P01-F07_LIG237_SD38	B06_H04_P01-F07_LIG237	0	2.13356
B06_H04_P01-F07_LIG251_SD38	B06_H04_P01-F07_LIG251	0	1.48103
B06_H04_P01-F07_LIG253_SD38	B06_H04_P01-F07_LIG253	0	0
B06_H04_P01-F07_LIG268_SD38	B06_H04_P01-F07_LIG268	0	0
B06_H04_P01-F07_LIG274_SD38	B06_H04_P01-F07_LIG274	0	0
B06_H04_P01-F07_LIG275_SD38	B06_H04_P01-F07_LIG275	0	0
B06_H04_P01-F07_LIG284_SD38	B06_H04_P01-F07_LIG284	0	0
B06_H04_P01-F07_LIG330_SD38	B06_H04_P01-F07_LIG330	0.514669	0
B06_H04_P01-F07_LIG342_SD38	B06_H04_P01-F07_LIG342	0	0
B06_H04_P01-F07_LIG352_SD38	B06_H04_P01-F07_LIG352	0.8199	0
B06_H04_P01-F07_LIG358_SD38	B06_H04_P01-F07_LIG358	0	0
B06_H04_P01-F07_LIG371_SD38	B06_H04_P01-F07_LIG371	0	0
B06_H04_P01-F08_LIG210_SD38	B06_H04_P01-F08_LIG210	0	0
B06_H04_P01-F08_LIG256_SD38	B06_H04_P01-F08_LIG256	0	0
B06_H04_P01-F08_LIG274_SD38	B06_H04_P01-F08_LIG274	0	0
B06_H04_P01-F08_LIG281_SD38	B06_H04_P01-F08_LIG281	0	0
B06_H04_P01-F08_LIG284_SD38	B06_H04_P01-F08_LIG284	0	0
B06_H04_P01-F08_LIG286_SD38	B06_H04_P01-F08_LIG286	0	0
B06_H04_P01-F08_LIG322_SD38	B06_H04_P01-F08_LIG322	0	0
B06_H04_P01-F08_LIG343_SD38	B06_H04_P01-F08_LIG343	0	0
B06_H04_P01-F08_LIG369_SD38	B06_H04_P01-F08_LIG369	0	0.345157
B06_H04_P01-F08_LIG370_SD38	B06_H04_P01-F08_LIG370	0	0
B06_H05_P01-F05_LIG220_SD38	B06_H05_P01-F05_LIG220	0	0
B06_H05_P01-F05_LIG221_SD38	B06_H05_P01-F05_LIG221	0	0
B06_H05_P01-F05_LIG249_SD38	B06_H05_P01-F05_LIG249	0	0
B06_H05_P01-F05_LIG256_SD38	B06_H05_P01-F05_LIG256	0.589538	0
B06_H05_P01-F05_LIG259_SD38	B06_H05_P01-F05_LIG259	0	0
B06_H05_P01-F05_LIG265_SD38	B06_H05_P01-F05_LIG265	0	0
B06_H05_P01-F05_LIG326_SD38	B06_H05_P01-F05_LIG326	0	0
B06_H05_P01-F05_LIG338_SD38	B06_H05_P01-F05_LIG338	0	0
B06_H05_P01-F05_LIG364_SD38	B06_H05_P01-F05_LIG364	0	0
B06_H05_P01-F06_LIG195_SD38	B06_H05_P01-F06_LIG195	0	1.68605
B06_H05_P01-F06_LIG199_SD38	B06_H05_P01-F06_LIG199	0	0
B06_H05_P01-F06_LIG229_SD38	B06_H05_P01-F06_LIG229	0	1.20193
B06_H05_P01-F06_LIG252_SD38	B06_H05_P01-F06_LIG252	0	0
B06_H05_P01-F06_LIG263_SD38	B06_H05_P01-F06_LIG263	0	0
B06_H05_P01-F06_LIG265_SD38	B06_H05_P01-F06_LIG265	0	0
B06_H05_P01-F06_LIG280_SD38	B06_H05_P01-F06_LIG280	0	0
B06_H05_P01-F06_LIG345_SD38	B06_H05_P01-F06_LIG345	0	1.59847
B06_H05_P01-F06_LIG348_SD38	B06_H05_P01-F06_LIG348	0	0
B06_H05_P01-F06_LIG364_SD38	B06_H05_P01-F06_LIG364	0	0
B06_H05_P01-F06_LIG384_SD38	B06_H05_P01-F06_LIG384	0	0
B06_H05_P01-F07_LIG207_SD38	B06_H05_P01-F07_LIG207	0	0
B06_H05_P01-F07_LIG214_SD38	B06_H05_P01-F07_LIG214	0	0
B06_H05_P01-F07_LIG228_SD38	B06_H05_P01-F07_LIG228	0	0
B06_H05_P01-F07_LIG240_SD38	B06_H05_P01-F07_LIG240	0	0.283888
B06_H05_P01-F07_LIG261_SD38	B06_H05_P01-F07_LIG261	0	0
B06_H05_P01-F07_LIG265_SD38	B06_H05_P01-F07_LIG265	0	0
B06_H05_P01-F07_LIG266_SD38	B06_H05_P01-F07_LIG266	0	0
B06_H05_P01-F07_LIG267_SD38	B06_H05_P01-F07_LIG267	0	0
B06_H05_P01-F07_LIG276_SD38	B06_H05_P01-F07_LIG276	0	0
B06_H05_P01-F07_LIG282_SD38	B06_H05_P01-F07_LIG282	0	0
B06_H05_P01-F07_LIG285_SD38	B06_H05_P01-F07_LIG285	0	0
B06_H05_P01-F07_LIG288_SD38	B06_H05_P01-F07_LIG288	0	0
B06_H05_P01-F07_LIG360_SD38	B06_H05_P01-F07_LIG360	0	0
B06_H05_P01-F07_LIG378_SD38	B06_H05_P01-F07_LIG378	0	0
B06_H05_P01-F08_LIG216_SD38	B06_H05_P01-F08_LIG216	0	0
B06_H05_P01-F08_LIG260_SD38	B06_H05_P01-F08_LIG260	0	0.520427
B06_H05_P01-F08_LIG339_SD38	B06_H05_P01-F08_LIG339	0	0
B06_H05_P01-F08_LIG361_SD38	B06_H05_P01-F08_LIG361	1.38732	0
B06_H05_P01-F08_LIG364_SD38	B06_H05_P01-F08_LIG364	0	0
B06_H05_P01-F08_LIG367_SD38	B06_H05_P01-F08_LIG367	0	0.274897
B06_H05_P01-F08_LIG377_SD38	B06_H05_P01-F08_LIG377	0	0
B06_H06_P01-F05_LIG243_SD38	B06_H06_P01-F05_LIG243	0	0
B06_H06_P01-F05_LIG257_SD38	B06_H06_P01-F05_LIG257	0.135246	0
B06_H06_P01-F05_LIG355_SD38	B06_H06_P01-F05_LIG355	1.5704	0
B06_H06_P01-F05_LIG361_SD38	B06_H06_P01-F05_LIG361	0	0.422161
B06_H06_P01-F05_LIG371_SD38	B06_H06_P01-F05_LIG371	0	0
B06_H06_P01-F05_LIG375_SD38	B06_H06_P01-F05_LIG375	0	0
B06_H06_P01-F05_LIG376_SD38	B06_H06_P01-F05_LIG376	0	0.664188
B06_H06_P01-F06_LIG243_SD38	B06_H06_P01-F06_LIG243	0	0.840349
B06_H06_P01-F06_LIG246_SD38	B06_H06_P01-F06_LIG246	0	0
B06_H06_P01-F06_LIG251_SD38	B06_H06_P01-F06_LIG251	0	0
B06_H06_P01-F06_LIG258_SD38	B06_H06_P01-F06_LIG258	0	0
B06_H06_P01-F06_LIG275_SD38	B06_H06_P01-F06_LIG275	0	1.42956
B06_H06_P01-F06_LIG276_SD38	B06_H06_P01-F06_LIG276	0	0
B06_H06_P01-F06_LIG308_SD38	B06_H06_P01-F06_LIG308	0	0
B06_H06_P01-F06_LIG341_SD38	B06_H06_P01-F06_LIG341	0	0
B06_H06_P01-F06_LIG349_SD38	B06_H06_P01-F06_LIG349	0	0
B06_H06_P01-F06_LIG375_SD38	B06_H06_P01-F06_LIG375	0	0
B06_H06_P01-F07_LIG232_SD38	B06_H06_P01-F07_LIG232	0	0
B06_H06_P01-F07_LIG240_SD38	B06_H06_P01-F07_LIG240	0	0
B06_H06_P01-F07_LIG251_SD38	B06_H06_P01-F07_LIG251	0.530996	0
B06_H06_P01-F07_LIG263_SD38	B06_H06_P01-F07_LIG263	0	0
B06_H06_P01-F07_LIG265_SD38	B06_H06_P01-F07_LIG265	0.600612	0
B06_H06_P01-F07_LIG272_SD38	B06_H06_P01-F07_LIG272	0	0
B06_H06_P01-F07_LIG284_SD38	B06_H06_P01-F07_LIG284	0	0
B06_H06_P01-F07_LIG312_SD38	B06_H06_P01-F07_LIG312	0	0
B06_H06_P01-F07_LIG328_SD38	B06_H06_P01-F07_LIG328	1.21833	0
B06_H06_P01-F07_LIG341_SD38	B06_H06_P01-F07_LIG341	0	0
B06_H06_P01-F07_LIG349_SD38	B06_H06_P01-F07_LIG349	0.0234447	0
B06_H06_P01-F07_LIG353_SD38	B06_H06_P01-F07_LIG353	0	0
B06_H06_P01-F07_LIG382_SD38	B06_H06_P01-F07_LIG382	0	0
B06_H06_P01-F08_LIG228_SD38	B06_H06_P01-F08_LIG228	1.60959	0
B06_H06_P01-F08_LIG239_SD38	B06_H06_P01-F08_LIG239	0	0
B06_H06_P01-F08_LIG247_SD38	B06_H06_P01-F08_LIG247	0	0
B06_H06_P01-F08_LIG252_SD38	B06_H06_P01-F08_LIG252	0.168534	0
B06_H06_P01-F08_LIG264_SD38	B06_H06_P01-F08_LIG264	0	0
B06_H06_P01-F08_LIG266_SD38	B06_H06_P01-F08_LIG266	0	0
B06_H06_P01-F08_LIG275_SD38	B06_H06_P01-F08_LIG275	0	0
B06_H06_P01-F08_LIG282_SD38	B06_H06_P01-F08_LIG282	0	0
B06_H06_P01-F08_LIG287_SD38	B06_H06_P01-F08_LIG287	0	0
B06_H06_P01-F08_LIG320_SD38	B06_H06_P01-F08_LIG320	0	0
B06_H07_P01-F05_LIG231_SD38	B06_H07_P01-F05_LIG231	0	0
B06_H07_P01-F05_LIG239_SD38	B06_H07_P01-F05_LIG239	0	0
B06_H07_P01-F05_LIG241_SD38	B06_H07_P01-F05_LIG241	0	0
B06_H07_P01-F05_LIG246_SD38	B06_H07_P01-F05_LIG246	0	0
B06_H07_P01-F05_LIG250_SD38	B06_H07_P01-F05_LIG250	0	0
B06_H07_P01-F05_LIG278_SD38	B06_H07_P01-F05_LIG278	0	0
B06_H07_P01-F05_LIG284_SD38	B06_H07_P01-F05_LIG284	0	0
B06_H07_P01-F05_LIG297_SD38	B06_H07_P01-F05_LIG297	0	0
B06_H07_P01-F05_LIG341_SD38	B06_H07_P01-F05_LIG341	0	0
B06_H07_P01-F05_LIG358_SD38	B06_H07_P01-F05_LIG358	0	0
B06_H07_P01-F05_LIG368_SD38	B06_H07_P01-F05_LIG368	0	0
B06_H07_P01-F05_LIG380_SD38	B06_H07_P01-F05_LIG380	0.79733	0
B06_H07_P01-F05_LIG382_SD38	B06_H07_P01-F05_LIG382	0	0
B06_H07_P01-F06_LIG239_SD38	B06_H07_P01-F06_LIG239	0.247558	0
B06_H07_P01-F06_LIG260_SD38	B06_H07_P01-F06_LIG260	0	0
B06_H07_P01-F06_LIG268_SD38	B06_H07_P01-F06_LIG268	0	0
B06_H07_P01-F06_LIG274_SD38	B06_H07_P01-F06_LIG274	0	0
B06_H07_P01-F06_LIG297_SD38	B06_H07_P01-F06_LIG297	0	0.496381
B06_H07_P01-F06_LIG341_SD38	B06_H07_P01-F06_LIG341	0	0
B06_H07_P01-F06_LIG350_SD38	B06_H07_P01-F06_LIG350	0	0
B06_H07_P01-F06_LIG354_SD38	B06_H07_P01-F06_LIG354	0	0
B06_H07_P01-F06_LIG358_SD38	B06_H07_P01-F06_LIG358	0	0
B06_H07_P01-F06_LIG362_SD38	B06_H07_P01-F06_LIG362	0	0
B06_H07_P01-F06_LIG373_SD38	B06_H07_P01-F06_LIG373	0	0
B06_H07_P01-F06_LIG376_SD38	B06_H07_P01-F06_LIG376	0	0
B06_H07_P01-F07_LIG196_SD38	B06_H07_P01-F07_LIG196	0	0
B06_H07_P01-F07_LIG247_SD38	B06_H07_P01-F07_LIG247	0	0
B06_H07_P01-F07_LIG252_SD38	B06_H07_P01-F07_LIG252	0	0
B06_H07_P01-F07_LIG260_SD38	B06_H07_P01-F07_LIG260	0	0
B06_H07_P01-F07_LIG350_SD38	B06_H07_P01-F07_LIG350	0	0
B06_H07_P01-F07_LIG353_SD38	B06_H07_P01-F07_LIG353	0	0
B06_H07_P01-F08_LIG211_SD38	B06_H07_P01-F08_LIG211	0	0
B06_H07_P01-F08_LIG236_SD38	B06_H07_P01-F08_LIG236	0	0
B06_H07_P01-F08_LIG246_SD38	B06_H07_P01-F08_LIG246	0	0
B06_H07_P01-F08_LIG252_SD38	B06_H07_P01-F08_LIG252	1.24544	0
B06_H07_P01-F08_LIG259_SD38	B06_H07_P01-F08_LIG259	0	0
B06_H07_P01-F08_LIG283_SD38	B06_H07_P01-F08_LIG283	0	0
B06_H07_P01-F08_LIG287_SD38	B06_H07_P01-F08_LIG287	0	0
B06_H07_P01-F08_LIG350_SD38	B06_H07_P01-F08_LIG350	0	0
B06_H07_P01-F08_LIG351_SD38	B06_H07_P01-F08_LIG351	0	0
B06_H07_P01-F08_LIG354_SD38	B06_H07_P01-F08_LIG354	0	0
B06_H07_P01-F08_LIG362_SD38	B06_H07_P01-F08_LIG362	0.940922	0
B06_H07_P01-F08_LIG363_SD38	B06_H07_P01-F08_LIG363	0	0
B06_H07_P01-F08_LIG366_SD38	B06_H07_P01-F08_LIG366	0	0
B06_H07_P01-F08_LIG370_SD38	B06_H07_P01-F08_LIG370	0	0.378983
B06_H07_P01-F08_LIG374_SD38	B06_H07_P01-F08_LIG374	0	0
B06_H08_P01-F05_LIG207_SD38	B06_H08_P01-F05_LIG207	0	0
B06_H08_P01-F05_LIG247_SD38	B06_H08_P01-F05_LIG247	0	1.77683
B06_H08_P01-F05_LIG263_SD38	B06_H08_P01-F05_LIG263	0	0
B06_H08_P01-F05_LIG268_SD38	B06_H08_P01-F05_LIG268	0	0
B06_H08_P01-F05_LIG273_SD38	B06_H08_P01-F05_LIG273	0	0
B06_H08_P01-F05_LIG280_SD38	B06_H08_P01-F05_LIG280	0	0
B06_H08_P01-F05_LIG287_SD38	B06_H08_P01-F05_LIG287	0	0
B06_H08_P01-F05_LIG313_SD38	B06_H08_P01-F05_LIG313	0	0
B06_H08_P01-F05_LIG321_SD38	B06_H08_P01-F05_LIG321	0	0
B06_H08_P01-F05_LIG323_SD38	B06_H08_P01-F05_LIG323	0	0
B06_H08_P01-F05_LIG349_SD38	B06_H08_P01-F05_LIG349	0.155355	0
B06_H08_P01-F05_LIG350_SD38	B06_H08_P01-F05_LIG350	0	0
B06_H08_P01-F05_LIG354_SD38	B06_H08_P01-F05_LIG354	0	0
B06_H08_P01-F05_LIG384_SD38	B06_H08_P01-F05_LIG384	0	0
B06_H08_P01-F06_LIG232_SD38	B06_H08_P01-F06_LIG232	0	0
B06_H08_P01-F06_LIG246_SD38	B06_H08_P01-F06_LIG246	0	0
B06_H08_P01-F06_LIG262_SD38	B06_H08_P01-F06_LIG262	0	0
B06_H08_P01-F06_LIG287_SD38	B06_H08_P01-F06_LIG287	0.149016	0
B06_H08_P01-F06_LIG309_SD38	B06_H08_P01-F06_LIG309	0	0.831699
B06_H08_P01-F06_LIG313_SD38	B06_H08_P01-F06_LIG313	0	1.25096
B06_H08_P01-F06_LIG321_SD38	B06_H08_P01-F06_LIG321	0	0
B06_H08_P01-F06_LIG333_SD38	B06_H08_P01-F06_LIG333	0	0
B06_H08_P01-F06_LIG353_SD38	B06_H08_P01-F06_LIG353	0	0.771619
B06_H08_P01-F06_LIG365_SD38	B06_H08_P01-F06_LIG365	0	0
B06_H08_P01-F06_LIG368_SD38	B06_H08_P01-F06_LIG368	0	0
B06_H08_P01-F06_LIG370_SD38	B06_H08_P01-F06_LIG370	0	0
B06_H08_P01-F06_LIG374_SD38	B06_H08_P01-F06_LIG374	0	0
B06_H08_P01-F07_LIG225_SD38	B06_H08_P01-F07_LIG225	0	0
B06_H08_P01-F07_LIG243_SD38	B06_H08_P01-F07_LIG243	0	0.235645
B06_H08_P01-F07_LIG254_SD38	B06_H08_P01-F07_LIG254	0	0
B06_H08_P01-F07_LIG260_SD38	B06_H08_P01-F07_LIG260	0	0
B06_H08_P01-F07_LIG270_SD38	B06_H08_P01-F07_LIG270	0	0
B06_H08_P01-F07_LIG332_SD38	B06_H08_P01-F07_LIG332	0	0
B06_H08_P01-F07_LIG340_SD38	B06_H08_P01-F07_LIG340	0	0
B06_H08_P01-F07_LIG341_SD38	B06_H08_P01-F07_LIG341	0	0.0759056
B06_H08_P01-F07_LIG342_SD38	B06_H08_P01-F07_LIG342	0	0
B06_H08_P01-F07_LIG353_SD38	B06_H08_P01-F07_LIG353	0	0
B06_H08_P01-F07_LIG369_SD38	B06_H08_P01-F07_LIG369	0	0.886631
B06_H08_P01-F08_LIG225_SD38	B06_H08_P01-F08_LIG225	0	0
B06_H08_P01-F08_LIG235_SD38	B06_H08_P01-F08_LIG235	0	0
B06_H08_P01-F08_LIG248_SD38	B06_H08_P01-F08_LIG248	0	0
B06_H08_P01-F08_LIG260_SD38	B06_H08_P01-F08_LIG260	0	0
B06_H08_P01-F08_LIG321_SD38	B06_H08_P01-F08_LIG321	0.282567	0
B06_H08_P01-F08_LIG328_SD38	B06_H08_P01-F08_LIG328	0	0
B06_H08_P01-F08_LIG342_SD38	B06_H08_P01-F08_LIG342	0	0
B06_H08_P01-F08_LIG362_SD38	B06_H08_P01-F08_LIG362	0	1.22523
B06_H08_P01-F08_LIG364_SD38	B06_H08_P01-F08_LIG364	0	0
B06_H08_P01-F08_LIG367_SD38	B06_H08_P01-F08_LIG367	0	0.901595
B06_H08_P01-F08_LIG375_SD38	B06_H08_P01-F08_LIG375	0	0
B06_H09_P01-F05_LIG221_SD38	B06_H09_P01-F05_LIG221	0	0
B06_H09_P01-F05_LIG240_SD38	B06_H09_P01-F05_LIG240	0	0
B06_H09_P01-F05_LIG255_SD38	B06_H09_P01-F05_LIG255	0	0
B06_H09_P01-F05_LIG256_SD38	B06_H09_P01-F05_LIG256	0	0
B06_H09_P01-F05_LIG286_SD38	B06_H09_P01-F05_LIG286	0	0
B06_H09_P01-F06_LIG223_SD38	B06_H09_P01-F06_LIG223	0	0
B06_H09_P01-F06_LIG237_SD38	B06_H09_P01-F06_LIG237	0	0
B06_H09_P01-F06_LIG240_SD38	B06_H09_P01-F06_LIG240	0	0
B06_H09_P01-F06_LIG350_SD38	B06_H09_P01-F06_LIG350	0	0
B06_H09_P01-F06_LIG384_SD38	B06_H09_P01-F06_LIG384	0	0
B06_H09_P01-F07_LIG198_SD38	B06_H09_P01-F07_LIG198	0	0.331788
B06_H09_P01-F07_LIG237_SD38	B06_H09_P01-F07_LIG237	2.30066	0
B06_H09_P01-F07_LIG239_SD38	B06_H09_P01-F07_LIG239	0	0
B06_H09_P01-F07_LIG248_SD38	B06_H09_P01-F07_LIG248	0	0
B06_H09_P01-F07_LIG256_SD38	B06_H09_P01-F07_LIG256	0	0
B06_H09_P01-F07_LIG277_SD38	B06_H09_P01-F07_LIG277	0	0
B06_H09_P01-F07_LIG301_SD38	B06_H09_P01-F07_LIG301	0.986172	0
B06_H09_P01-F07_LIG321_SD38	B06_H09_P01-F07_LIG321	0	0
B06_H09_P01-F07_LIG326_SD38	B06_H09_P01-F07_LIG326	0	0.426143
B06_H09_P01-F07_LIG337_SD38	B06_H09_P01-F07_LIG337	0	1.0774
B06_H09_P01-F07_LIG360_SD38	B06_H09_P01-F07_LIG360	0	0
B06_H09_P01-F07_LIG376_SD38	B06_H09_P01-F07_LIG376	0	0
B06_H09_P01-F07_LIG380_SD38	B06_H09_P01-F07_LIG380	1.35653	0
B06_H09_P01-F08_LIG301_SD38	B06_H09_P01-F08_LIG301	0	0
B06_H09_P01-F08_LIG359_SD38	B06_H09_P01-F08_LIG359	0	0
B06_H10_P01-F05_LIG207_SD38	B06_H10_P01-F05_LIG207	0	0
B06_H10_P01-F05_LIG229_SD38	B06_H10_P01-F05_LIG229	0	0
B06_H10_P01-F05_LIG231_SD38	B06_H10_P01-F05_LIG231	0	0
B06_H10_P01-F05_LIG242_SD38	B06_H10_P01-F05_LIG242	0	0
B06_H10_P01-F05_LIG246_SD38	B06_H10_P01-F05_LIG246	0	0.710012
B06_H10_P01-F05_LIG251_SD38	B06_H10_P01-F05_LIG251	0.313875	0
B06_H10_P01-F05_LIG263_SD38	B06_H10_P01-F05_LIG263	0	0
B06_H10_P01-F05_LIG265_SD38	B06_H10_P01-F05_LIG265	0	0
B06_H10_P01-F05_LIG268_SD38	B06_H10_P01-F05_LIG268	0	0
B06_H10_P01-F05_LIG272_SD38	B06_H10_P01-F05_LIG272	0	0
B06_H10_P01-F05_LIG280_SD38	B06_H10_P01-F05_LIG280	0	0
B06_H10_P01-F05_LIG282_SD38	B06_H10_P01-F05_LIG282	0	0
B06_H10_P01-F05_LIG327_SD38	B06_H10_P01-F05_LIG327	0	0
B06_H10_P01-F06_LIG205_SD38	B06_H10_P01-F06_LIG205	0	0
B06_H10_P01-F06_LIG210_SD38	B06_H10_P01-F06_LIG210	0	0
B06_H10_P01-F06_LIG229_SD38	B06_H10_P01-F06_LIG229	0	0
B06_H10_P01-F06_LIG269_SD38	B06_H10_P01-F06_LIG269	0	0
B06_H10_P01-F06_LIG271_SD38	B06_H10_P01-F06_LIG271	0	0.574088
B06_H10_P01-F06_LIG282_SD38	B06_H10_P01-F06_LIG282	0	0
B06_H10_P01-F06_LIG286_SD38	B06_H10_P01-F06_LIG286	0	0
B06_H10_P01-F06_LIG327_SD38	B06_H10_P01-F06_LIG327	0	0
B06_H10_P01-F06_LIG378_SD38	B06_H10_P01-F06_LIG378	0	0
B06_H10_P01-F07_LIG197_SD38	B06_H10_P01-F07_LIG197	0	0
B06_H10_P01-F07_LIG223_SD38	B06_H10_P01-F07_LIG223	0	0
B06_H10_P01-F07_LIG228_SD38	B06_H10_P01-F07_LIG228	0	0
B06_H10_P01-F07_LIG232_SD38	B06_H10_P01-F07_LIG232	0	0
B06_H10_P01-F07_LIG253_SD38	B06_H10_P01-F07_LIG253	0	1.10082
B06_H10_P01-F07_LIG255_SD38	B06_H10_P01-F07_LIG255	0.14684	0
B06_H10_P01-F07_LIG274_SD38	B06_H10_P01-F07_LIG274	0	0
B06_H10_P01-F08_LIG235_SD38	B06_H10_P01-F08_LIG235	0	0
B06_H10_P01-F08_LIG255_SD38	B06_H10_P01-F08_LIG255	0	0
B06_H10_P01-F08_LIG342_SD38	B06_H10_P01-F08_LIG342	0	1.04563
B06_H10_P01-F08_LIG373_SD38	B06_H10_P01-F08_LIG373	0	0.89123
B06_H11_P01-F05_LIG217_SD38	B06_H11_P01-F05_LIG217	0	0
B06_H11_P01-F05_LIG251_SD38	B06_H11_P01-F05_LIG251	0	0
B06_H11_P01-F05_LIG255_SD38	B06_H11_P01-F05_LIG255	0	0
B06_H11_P01-F05_LIG258_SD38	B06_H11_P01-F05_LIG258	0	0
B06_H11_P01-F05_LIG271_SD38	B06_H11_P01-F05_LIG271	0	0
B06_H11_P01-F05_LIG282_SD38	B06_H11_P01-F05_LIG282	0.827444	0
B06_H11_P01-F05_LIG370_SD38	B06_H11_P01-F05_LIG370	0	0
B06_H11_P01-F05_LIG383_SD38	B06_H11_P01-F05_LIG383	0	0
B06_H11_P01-F05_LIG384_SD38	B06_H11_P01-F05_LIG384	1.83816	0
B06_H11_P01-F06_LIG217_SD38	B06_H11_P01-F06_LIG217	0	0
B06_H11_P01-F06_LIG251_SD38	B06_H11_P01-F06_LIG251	0	0
B06_H11_P01-F06_LIG259_SD38	B06_H11_P01-F06_LIG259	0	0
B06_H11_P01-F06_LIG287_SD38	B06_H11_P01-F06_LIG287	0	0
B06_H11_P01-F06_LIG324_SD38	B06_H11_P01-F06_LIG324	0	0
B06_H11_P01-F06_LIG370_SD38	B06_H11_P01-F06_LIG370	0	0
B06_H11_P01-F06_LIG383_SD38	B06_H11_P01-F06_LIG383	0	0
B06_H11_P01-F06_LIG384_SD38	B06_H11_P01-F06_LIG384	0.530323	0
B06_H11_P01-F07_LIG264_SD38	B06_H11_P01-F07_LIG264	0	0
B06_H11_P01-F07_LIG274_SD38	B06_H11_P01-F07_LIG274	0	0
B06_H11_P01-F07_LIG277_SD38	B06_H11_P01-F07_LIG277	0	0
B06_H11_P01-F07_LIG346_SD38	B06_H11_P01-F07_LIG346	0	0.0410568
B06_H11_P01-F07_LIG367_SD38	B06_H11_P01-F07_LIG367	0	0
B06_H11_P01-F07_LIG371_SD38	B06_H11_P01-F07_LIG371	0	0
B06_H11_P01-F07_LIG372_SD38	B06_H11_P01-F07_LIG372	0	0
B06_H11_P01-F08_LIG193_SD38	B06_H11_P01-F08_LIG193	1.72626	0
B06_H11_P01-F08_LIG217_SD38	B06_H11_P01-F08_LIG217	0	0
B06_H11_P01-F08_LIG223_SD38	B06_H11_P01-F08_LIG223	0	0
B06_H11_P01-F08_LIG240_SD38	B06_H11_P01-F08_LIG240	0	0
B06_H11_P01-F08_LIG241_SD38	B06_H11_P01-F08_LIG241	0	0
B06_H11_P01-F08_LIG247_SD38	B06_H11_P01-F08_LIG247	0	0.668493
B06_H11_P01-F08_LIG257_SD38	B06_H11_P01-F08_LIG257	0	0
B06_H11_P01-F08_LIG271_SD38	B06_H11_P01-F08_LIG271	0.374289	0
B06_H11_P01-F08_LIG284_SD38	B06_H11_P01-F08_LIG284	0	0
B06_H11_P01-F08_LIG286_SD38	B06_H11_P01-F08_LIG286	0	0
B06_H11_P01-F08_LIG372_SD38	B06_H11_P01-F08_LIG372	0	0
B06_H11_P01-F08_LIG376_SD38	B06_H11_P01-F08_LIG376	0	0
B06_H11_P01-F08_LIG379_SD38	B06_H11_P01-F08_LIG379	0	0
B06_H11_P01-F08_LIG382_SD38	B06_H11_P01-F08_LIG382	0	0
B06_H12_P01-F05_LIG213_SD38	B06_H12_P01-F05_LIG213	0	0.530996
B06_H12_P01-F05_LIG228_SD38	B06_H12_P01-F05_LIG228	0	0
B06_H12_P01-F05_LIG230_SD38	B06_H12_P01-F05_LIG230	0	0
B06_H12_P01-F05_LIG249_SD38	B06_H12_P01-F05_LIG249	0	0
B06_H12_P01-F05_LIG278_SD38	B06_H12_P01-F05_LIG278	0	0
B06_H12_P01-F05_LIG324_SD38	B06_H12_P01-F05_LIG324	0	0
B06_H12_P01-F05_LIG328_SD38	B06_H12_P01-F05_LIG328	0	0
B06_H12_P01-F05_LIG362_SD38	B06_H12_P01-F05_LIG362	0	0
B06_H12_P01-F05_LIG375_SD38	B06_H12_P01-F05_LIG375	0	0
B06_H12_P01-F06_LIG230_SD38	B06_H12_P01-F06_LIG230	0	0
B06_H12_P01-F06_LIG282_SD38	B06_H12_P01-F06_LIG282	0	0
B06_H12_P01-F06_LIG293_SD38	B06_H12_P01-F06_LIG293	0	0
B06_H12_P01-F06_LIG324_SD38	B06_H12_P01-F06_LIG324	0	0
B06_H12_P01-F06_LIG362_SD38	B06_H12_P01-F06_LIG362	0	0
B06_H12_P01-F07_LIG208_SD38	B06_H12_P01-F07_LIG208	0	0
B06_H12_P01-F07_LIG223_SD38	B06_H12_P01-F07_LIG223	0	0
B06_H12_P01-F07_LIG234_SD38	B06_H12_P01-F07_LIG234	0	0
B06_H12_P01-F07_LIG253_SD38	B06_H12_P01-F07_LIG253	0	0
B06_H12_P01-F07_LIG264_SD38	B06_H12_P01-F07_LIG264	0	0.262355
B06_H12_P01-F07_LIG265_SD38	B06_H12_P01-F07_LIG265	0	0.282192
B06_H12_P01-F07_LIG382_SD38	B06_H12_P01-F07_LIG382	0	0
B06_H12_P01-F08_LIG241_SD38	B06_H12_P01-F08_LIG241	0	0.831699
B06_H12_P01-F08_LIG242_SD38	B06_H12_P01-F08_LIG242	0.421739	0
B06_H12_P01-F08_LIG254_SD38	B06_H12_P01-F08_LIG254	0	0
B06_H12_P01-F08_LIG261_SD38	B06_H12_P01-F08_LIG261	0	0
B06_H12_P01-F08_LIG264_SD38	B06_H12_P01-F08_LIG264	0.383973	0
B06_H12_P01-F08_LIG280_SD38	B06_H12_P01-F08_LIG280	0	0
B06_H12_P01-F08_LIG281_SD38	B06_H12_P01-F08_LIG281	0	0
B06_H12_P01-F08_LIG354_SD38	B06_H12_P01-F08_LIG354	0.844746	0
B06_H12_P01-F08_LIG370_SD38	B06_H12_P01-F08_LIG370	0	0
C03_E02_P01-F05_LIG196_SD38	C03_E02_P01-F05_LIG196	0	0
C03_E02_P01-F05_LIG217_SD38	C03_E02_P01-F05_LIG217	0	0.373848
C03_E02_P01-F05_LIG225_SD38	C03_E02_P01-F05_LIG225	0	0.295122
C03_E02_P01-F05_LIG241_SD38	C03_E02_P01-F05_LIG241	0	1.21113
C03_E02_P01-F05_LIG254_SD38	C03_E02_P01-F05_LIG254	0.315273	0
C03_E02_P01-F05_LIG256_SD38	C03_E02_P01-F05_LIG256	0	0
C03_E02_P01-F05_LIG284_SD38	C03_E02_P01-F05_LIG284	0	0.880407
C03_E02_P01-F05_LIG321_SD38	C03_E02_P01-F05_LIG321	0.599745	0
C03_E02_P01-F05_LIG326_SD38	C03_E02_P01-F05_LIG326	0	0
C03_E02_P01-F05_LIG352_SD38	C03_E02_P01-F05_LIG352	0	0
C03_E02_P01-F05_LIG364_SD38	C03_E02_P01-F05_LIG364	0	0
C03_E02_P01-F05_LIG365_SD38	C03_E02_P01-F05_LIG365	0.0894849	0
C03_E02_P01-F05_LIG368_SD38	C03_E02_P01-F05_LIG368	0	0
C03_E02_P01-F05_LIG371_SD38	C03_E02_P01-F05_LIG371	0	1.15729
C03_E02_P01-F05_LIG374_SD38	C03_E02_P01-F05_LIG374	0	0.97683
C03_E02_P01-F05_LIG375_SD38	C03_E02_P01-F05_LIG375	0	0
C03_E02_P01-F05_LIG376_SD38	C03_E02_P01-F05_LIG376	0	0
C03_E02_P01-F05_LIG378_SD38	C03_E02_P01-F05_LIG378	0	0
C03_E02_P01-F05_LIG381_SD38	C03_E02_P01-F05_LIG381	0	0
C03_E02_P01-F06_LIG217_SD38	C03_E02_P01-F06_LIG217	0	0
C03_E02_P01-F06_LIG242_SD38	C03_E02_P01-F06_LIG242	0	0
C03_E02_P01-F06_LIG326_SD38	C03_E02_P01-F06_LIG326	0	0.204555
C03_E02_P01-F06_LIG342_SD38	C03_E02_P01-F06_LIG342	0	0
C03_E02_P01-F06_LIG352_SD38	C03_E02_P01-F06_LIG352	0	0
C03_E02_P01-F06_LIG374_SD38	C03_E02_P01-F06_LIG374	0	0.978038
C03_E02_P01-F06_LIG376_SD38	C03_E02_P01-F06_LIG376	0	0
C03_E02_P01-F06_LIG378_SD38	C03_E02_P01-F06_LIG378	0	0.477194
C03_E02_P01-F06_LIG381_SD38	C03_E02_P01-F06_LIG381	0	0
C03_E02_P01-F07_LIG200_SD38	C03_E02_P01-F07_LIG200	0	0
C03_E02_P01-F07_LIG204_SD38	C03_E02_P01-F07_LIG204	0	0.240432
C03_E02_P01-F07_LIG218_SD38	C03_E02_P01-F07_LIG218	0	0
C03_E02_P01-F07_LIG254_SD38	C03_E02_P01-F07_LIG254	0	0
C03_E02_P01-F07_LIG266_SD38	C03_E02_P01-F07_LIG266	0	0
C03_E02_P01-F07_LIG280_SD38	C03_E02_P01-F07_LIG280	0	0
C03_E02_P01-F07_LIG296_SD38	C03_E02_P01-F07_LIG296	0	0
C03_E02_P01-F07_LIG326_SD38	C03_E02_P01-F07_LIG326	0	0
C03_E02_P01-F07_LIG342_SD38	C03_E02_P01-F07_LIG342	0	0
C03_E02_P01-F07_LIG364_SD38	C03_E02_P01-F07_LIG364	0	0
C03_E02_P01-F07_LIG366_SD38	C03_E02_P01-F07_LIG366	0	0
C03_E02_P01-F07_LIG380_SD38	C03_E02_P01-F07_LIG380	0	0
C03_E02_P01-F08_LIG200_SD38	C03_E02_P01-F08_LIG200	0	0
C03_E02_P01-F08_LIG206_SD38	C03_E02_P01-F08_LIG206	0	0.894545
C03_E02_P01-F08_LIG233_SD38	C03_E02_P01-F08_LIG233	0	0
C03_E02_P01-F08_LIG248_SD38	C03_E02_P01-F08_LIG248	0	0
C03_E02_P01-F08_LIG252_SD38	C03_E02_P01-F08_LIG252	0	0
C03_E02_P01-F08_LIG264_SD38	C03_E02_P01-F08_LIG264	0	0
C03_E02_P01-F08_LIG266_SD38	C03_E02_P01-F08_LIG266	0	0
C03_E02_P01-F08_LIG380_SD38	C03_E02_P01-F08_LIG380	0	0
C03_E02_P01-F08_LIG381_SD38	C03_E02_P01-F08_LIG381	0	0
C03_E03_P01-F05_LIG204_SD38	C03_E03_P01-F05_LIG204	0	0
C03_E03_P01-F05_LIG241_SD38	C03_E03_P01-F05_LIG241	0	0.65471
C03_E03_P01-F05_LIG252_SD38	C03_E03_P01-F05_LIG252	0	0
C03_E03_P01-F05_LIG280_SD38	C03_E03_P01-F05_LIG280	0	0.423433
C03_E03_P01-F05_LIG283_SD38	C03_E03_P01-F05_LIG283	0.35814	0
C03_E03_P01-F05_LIG284_SD38	C03_E03_P01-F05_LIG284	0	0.705135
C03_E03_P01-F05_LIG350_SD38	C03_E03_P01-F05_LIG350	0	0
C03_E03_P01-F06_LIG215_SD38	C03_E03_P01-F06_LIG215	0	0
C03_E03_P01-F06_LIG252_SD38	C03_E03_P01-F06_LIG252	0	0.259002
C03_E03_P01-F06_LIG271_SD38	C03_E03_P01-F06_LIG271	0	0
C03_E03_P01-F06_LIG359_SD38	C03_E03_P01-F06_LIG359	0	0
C03_E03_P01-F06_LIG382_SD38	C03_E03_P01-F06_LIG382	0	0
C03_E03_P01-F06_LIG383_SD38	C03_E03_P01-F06_LIG383	0.758699	0
C03_E03_P01-F07_LIG230_SD38	C03_E03_P01-F07_LIG230	0	0
C03_E03_P01-F07_LIG239_SD38	C03_E03_P01-F07_LIG239	0	0
C03_E03_P01-F07_LIG246_SD38	C03_E03_P01-F07_LIG246	0.778999	0
C03_E03_P01-F07_LIG255_SD38	C03_E03_P01-F07_LIG255	0	0
C03_E03_P01-F07_LIG268_SD38	C03_E03_P01-F07_LIG268	0	0
C03_E03_P01-F07_LIG272_SD38	C03_E03_P01-F07_LIG272	0	0
C03_E03_P01-F07_LIG277_SD38	C03_E03_P01-F07_LIG277	0	0
C03_E03_P01-F07_LIG286_SD38	C03_E03_P01-F07_LIG286	0	0
C03_E03_P01-F07_LIG356_SD38	C03_E03_P01-F07_LIG356	0	0.510902
C03_E03_P01-F07_LIG357_SD38	C03_E03_P01-F07_LIG357	0	0
C03_E03_P01-F07_LIG374_SD38	C03_E03_P01-F07_LIG374	0.74351	0
C03_E03_P01-F08_LIG222_SD38	C03_E03_P01-F08_LIG222	0	0
C03_E03_P01-F08_LIG231_SD38	C03_E03_P01-F08_LIG231	0	0
C03_E03_P01-F08_LIG239_SD38	C03_E03_P01-F08_LIG239	0	0.967284
C03_E03_P01-F08_LIG253_SD38	C03_E03_P01-F08_LIG253	0	0
C03_E03_P01-F08_LIG273_SD38	C03_E03_P01-F08_LIG273	0	0.63075
C03_E03_P01-F08_LIG327_SD38	C03_E03_P01-F08_LIG327	0	0
C03_E03_P01-F08_LIG382_SD38	C03_E03_P01-F08_LIG382	0.165082	0
C03_E04_P01-F05_LIG239_SD38	C03_E04_P01-F05_LIG239	0	0
C03_E04_P01-F05_LIG243_SD38	C03_E04_P01-F05_LIG243	0	0.192034
C03_E04_P01-F05_LIG245_SD38	C03_E04_P01-F05_LIG245	0	0
C03_E04_P01-F05_LIG276_SD38	C03_E04_P01-F05_LIG276	0	0
C03_E04_P01-F05_LIG363_SD38	C03_E04_P01-F05_LIG363	0	0
C03_E04_P01-F05_LIG366_SD38	C03_E04_P01-F05_LIG366	0	0
C03_E04_P01-F05_LIG370_SD38	C03_E04_P01-F05_LIG370	0	0.325176
C03_E04_P01-F06_LIG239_SD38	C03_E04_P01-F06_LIG239	0	0
C03_E04_P01-F06_LIG252_SD38	C03_E04_P01-F06_LIG252	0	0
C03_E04_P01-F06_LIG265_SD38	C03_E04_P01-F06_LIG265	0	0
C03_E04_P01-F06_LIG276_SD38	C03_E04_P01-F06_LIG276	0	0
C03_E04_P01-F06_LIG283_SD38	C03_E04_P01-F06_LIG283	0	0
C03_E04_P01-F06_LIG355_SD38	C03_E04_P01-F06_LIG355	0	0
C03_E04_P01-F06_LIG366_SD38	C03_E04_P01-F06_LIG366	0	0
C03_E04_P01-F06_LIG367_SD38	C03_E04_P01-F06_LIG367	0	0
C03_E04_P01-F06_LIG370_SD38	C03_E04_P01-F06_LIG370	0	0
C03_E04_P01-F06_LIG375_SD38	C03_E04_P01-F06_LIG375	0	0
C03_E04_P01-F07_LIG195_SD38	C03_E04_P01-F07_LIG195	0	0
C03_E04_P01-F07_LIG232_SD38	C03_E04_P01-F07_LIG232	0.234607	0
C03_E04_P01-F07_LIG244_SD38	C03_E04_P01-F07_LIG244	0	0
C03_E04_P01-F07_LIG252_SD38	C03_E04_P01-F07_LIG252	0	0
C03_E04_P01-F07_LIG271_SD38	C03_E04_P01-F07_LIG271	0	0
C03_E04_P01-F07_LIG274_SD38	C03_E04_P01-F07_LIG274	0	0
C03_E04_P01-F07_LIG275_SD38	C03_E04_P01-F07_LIG275	0	0
C03_E04_P01-F07_LIG279_SD38	C03_E04_P01-F07_LIG279	0	0
C03_E04_P01-F07_LIG293_SD38	C03_E04_P01-F07_LIG293	0.923474	0
C03_E04_P01-F07_LIG351_SD38	C03_E04_P01-F07_LIG351	0.584568	0
C03_E04_P01-F07_LIG364_SD38	C03_E04_P01-F07_LIG364	0	0
C03_E04_P01-F08_LIG198_SD38	C03_E04_P01-F08_LIG198	0	0
C03_E04_P01-F08_LIG228_SD38	C03_E04_P01-F08_LIG228	0	0
C03_E04_P01-F08_LIG235_SD38	C03_E04_P01-F08_LIG235	0	0
C03_E04_P01-F08_LIG265_SD38	C03_E04_P01-F08_LIG265	0	0
C03_E04_P01-F08_LIG274_SD38	C03_E04_P01-F08_LIG274	0	0
C03_E04_P01-F08_LIG279_SD38	C03_E04_P01-F08_LIG279	0	0
C03_E04_P01-F08_LIG283_SD38	C03_E04_P01-F08_LIG283	0	0
C03_E04_P01-F08_LIG348_SD38	C03_E04_P01-F08_LIG348	0	1.1309
C03_E04_P01-F08_LIG351_SD38	C03_E04_P01-F08_LIG351	0	0
C03_E04_P01-F08_LIG367_SD38	C03_E04_P01-F08_LIG367	0	0.826599
C03_E04_P01-F08_LIG374_SD38	C03_E04_P01-F08_LIG374	0	0
C03_E04_P01-F08_LIG378_SD38	C03_E04_P01-F08_LIG378	0	0
C03_E04_P01-F08_LIG382_SD38	C03_E04_P01-F08_LIG382	0	0.503535
C03_E05_P01-F05_LIG221_SD38	C03_E05_P01-F05_LIG221	0	0
C03_E05_P01-F05_LIG244_SD38	C03_E05_P01-F05_LIG244	0	0
C03_E05_P01-F05_LIG253_SD38	C03_E05_P01-F05_LIG253	0	0
C03_E05_P01-F05_LIG269_SD38	C03_E05_P01-F05_LIG269	0	0.937597
C03_E05_P01-F05_LIG310_SD38	C03_E05_P01-F05_LIG310	0	0
C03_E05_P01-F05_LIG341_SD38	C03_E05_P01-F05_LIG341	0	0
C03_E05_P01-F05_LIG365_SD38	C03_E05_P01-F05_LIG365	0	0.945396
C03_E05_P01-F05_LIG370_SD38	C03_E05_P01-F05_LIG370	0	0
C03_E05_P01-F06_LIG196_SD38	C03_E05_P01-F06_LIG196	0	0
C03_E05_P01-F06_LIG232_SD38	C03_E05_P01-F06_LIG232	0	0
C03_E05_P01-F06_LIG251_SD38	C03_E05_P01-F06_LIG251	0	0
C03_E05_P01-F06_LIG263_SD38	C03_E05_P01-F06_LIG263	1.61964	0
C03_E05_P01-F06_LIG267_SD38	C03_E05_P01-F06_LIG267	0	0
C03_E05_P01-F06_LIG269_SD38	C03_E05_P01-F06_LIG269	0	0
C03_E05_P01-F06_LIG339_SD38	C03_E05_P01-F06_LIG339	0	0
C03_E05_P01-F06_LIG341_SD38	C03_E05_P01-F06_LIG341	0	0
C03_E05_P01-F06_LIG370_SD38	C03_E05_P01-F06_LIG370	0	0
C03_E05_P01-F07_LIG197_SD38	C03_E05_P01-F07_LIG197	0	0
C03_E05_P01-F07_LIG211_SD38	C03_E05_P01-F07_LIG211	0	0
C03_E05_P01-F07_LIG224_SD38	C03_E05_P01-F07_LIG224	0	0.808449
C03_E05_P01-F07_LIG235_SD38	C03_E05_P01-F07_LIG235	0	0.652641
C03_E05_P01-F07_LIG252_SD38	C03_E05_P01-F07_LIG252	0	0
C03_E05_P01-F07_LIG253_SD38	C03_E05_P01-F07_LIG253	0	0
C03_E05_P01-F07_LIG266_SD38	C03_E05_P01-F07_LIG266	0	0.471835
C03_E05_P01-F07_LIG267_SD38	C03_E05_P01-F07_LIG267	0.588704	0
C03_E05_P01-F07_LIG272_SD38	C03_E05_P01-F07_LIG272	0	0
C03_E05_P01-F07_LIG344_SD38	C03_E05_P01-F07_LIG344	0.403591	0
C03_E05_P01-F07_LIG356_SD38	C03_E05_P01-F07_LIG356	0	1.19626
C03_E05_P01-F07_LIG381_SD38	C03_E05_P01-F07_LIG381	0	0
C03_E05_P01-F07_LIG384_SD38	C03_E05_P01-F07_LIG384	0	0
C03_E05_P01-F08_LIG236_SD38	C03_E05_P01-F08_LIG236	0.483791	0
C03_E05_P01-F08_LIG274_SD38	C03_E05_P01-F08_LIG274	0	0
C03_E05_P01-F08_LIG327_SD38	C03_E05_P01-F08_LIG327	0	0
C03_E05_P01-F08_LIG375_SD38	C03_E05_P01-F08_LIG375	0	0
C03_E05_P01-F08_LIG381_SD38	C03_E05_P01-F08_LIG381	0	0
C03_E06_P01-F05_LIG209_SD38	C03_E06_P01-F05_LIG209	0	0
C03_E06_P01-F05_LIG223_SD38	C03_E06_P01-F05_LIG223	0	0
C03_E06_P01-F05_LIG232_SD38	C03_E06_P01-F05_LIG232	0	0
C03_E06_P01-F05_LIG235_SD38	C03_E06_P01-F05_LIG235	0	0
C03_E06_P01-F05_LIG247_SD38	C03_E06_P01-F05_LIG247	0	0
C03_E06_P01-F05_LIG254_SD38	C03_E06_P01-F05_LIG254	1.12979	0
C03_E06_P01-F05_LIG258_SD38	C03_E06_P01-F05_LIG258	0.616673	0
C03_E06_P01-F05_LIG261_SD38	C03_E06_P01-F05_LIG261	0	0.306512
C03_E06_P01-F05_LIG262_SD38	C03_E06_P01-F05_LIG262	0	0
C03_E06_P01-F05_LIG276_SD38	C03_E06_P01-F05_LIG276	0	0
C03_E06_P01-F05_LIG304_SD38	C03_E06_P01-F05_LIG304	0	0
C03_E06_P01-F05_LIG329_SD38	C03_E06_P01-F05_LIG329	0	0
C03_E06_P01-F05_LIG330_SD38	C03_E06_P01-F05_LIG330	0	0
C03_E06_P01-F05_LIG340_SD38	C03_E06_P01-F05_LIG340	0	0
C03_E06_P01-F05_LIG351_SD38	C03_E06_P01-F05_LIG351	0	0
C03_E06_P01-F05_LIG361_SD38	C03_E06_P01-F05_LIG361	0	0
C03_E06_P01-F05_LIG363_SD38	C03_E06_P01-F05_LIG363	0	1.61711
C03_E06_P01-F05_LIG373_SD38	C03_E06_P01-F05_LIG373	0	0
C03_E06_P01-F06_LIG232_SD38	C03_E06_P01-F06_LIG232	0	0
C03_E06_P01-F06_LIG235_SD38	C03_E06_P01-F06_LIG235	0	0
C03_E06_P01-F06_LIG267_SD38	C03_E06_P01-F06_LIG267	0	0
C03_E06_P01-F06_LIG270_SD38	C03_E06_P01-F06_LIG270	0	1.07839
C03_E06_P01-F06_LIG285_SD38	C03_E06_P01-F06_LIG285	0	0
C03_E06_P01-F06_LIG340_SD38	C03_E06_P01-F06_LIG340	0	0
C03_E06_P01-F06_LIG351_SD38	C03_E06_P01-F06_LIG351	0	0
C03_E06_P01-F06_LIG361_SD38	C03_E06_P01-F06_LIG361	0.265795	0
C03_E06_P01-F06_LIG373_SD38	C03_E06_P01-F06_LIG373	0	0.32693
C03_E06_P01-F06_LIG374_SD38	C03_E06_P01-F06_LIG374	0	0
C03_E06_P01-F06_LIG377_SD38	C03_E06_P01-F06_LIG377	0	0
C03_E06_P01-F07_LIG223_SD38	C03_E06_P01-F07_LIG223	0	0
C03_E06_P01-F07_LIG233_SD38	C03_E06_P01-F07_LIG233	0	0
C03_E06_P01-F07_LIG248_SD38	C03_E06_P01-F07_LIG248	0	0
C03_E06_P01-F07_LIG256_SD38	C03_E06_P01-F07_LIG256	0	0.455974
C03_E06_P01-F07_LIG263_SD38	C03_E06_P01-F07_LIG263	0	0
C03_E06_P01-F07_LIG266_SD38	C03_E06_P01-F07_LIG266	0	0
C03_E06_P01-F07_LIG301_SD38	C03_E06_P01-F07_LIG301	0	0
C03_E06_P01-F07_LIG304_SD38	C03_E06_P01-F07_LIG304	0	0
C03_E06_P01-F07_LIG313_SD38	C03_E06_P01-F07_LIG313	0	0
C03_E06_P01-F07_LIG345_SD38	C03_E06_P01-F07_LIG345	0.40129	0
C03_E06_P01-F07_LIG362_SD38	C03_E06_P01-F07_LIG362	0.24627	0
C03_E06_P01-F08_LIG224_SD38	C03_E06_P01-F08_LIG224	0	0
C03_E06_P01-F08_LIG227_SD38	C03_E06_P01-F08_LIG227	0	0
C03_E06_P01-F08_LIG234_SD38	C03_E06_P01-F08_LIG234	0	0
C03_E06_P01-F08_LIG249_SD38	C03_E06_P01-F08_LIG249	0	0
C03_E06_P01-F08_LIG268_SD38	C03_E06_P01-F08_LIG268	0	0
C03_E06_P01-F08_LIG270_SD38	C03_E06_P01-F08_LIG270	0	0.203871
C03_E06_P01-F08_LIG278_SD38	C03_E06_P01-F08_LIG278	0	0
C03_E06_P01-F08_LIG280_SD38	C03_E06_P01-F08_LIG280	0	0
C03_E07_P01-F05_LIG205_SD38	C03_E07_P01-F05_LIG205	0	0
C03_E07_P01-F05_LIG249_SD38	C03_E07_P01-F05_LIG249	0	0
C03_E07_P01-F05_LIG250_SD38	C03_E07_P01-F05_LIG250	0	0
C03_E07_P01-F05_LIG253_SD38	C03_E07_P01-F05_LIG253	0	0
C03_E07_P01-F05_LIG262_SD38	C03_E07_P01-F05_LIG262	0	0
C03_E07_P01-F05_LIG271_SD38	C03_E07_P01-F05_LIG271	0	0
C03_E07_P01-F05_LIG272_SD38	C03_E07_P01-F05_LIG272	0.655229	0
C03_E07_P01-F05_LIG273_SD38	C03_E07_P01-F05_LIG273	0	0
C03_E07_P01-F05_LIG277_SD38	C03_E07_P01-F05_LIG277	1.54551	0
C03_E07_P01-F05_LIG287_SD38	C03_E07_P01-F05_LIG287	0	0.417152
C03_E07_P01-F05_LIG293_SD38	C03_E07_P01-F05_LIG293	1.26216	0
C03_E07_P01-F05_LIG308_SD38	C03_E07_P01-F05_LIG308	0.0877413	0
C03_E07_P01-F05_LIG358_SD38	C03_E07_P01-F05_LIG358	0	0
C03_E07_P01-F05_LIG364_SD38	C03_E07_P01-F05_LIG364	0	0.888596
C03_E07_P01-F06_LIG249_SD38	C03_E07_P01-F06_LIG249	0	0
C03_E07_P01-F06_LIG250_SD38	C03_E07_P01-F06_LIG250	0	0
C03_E07_P01-F06_LIG253_SD38	C03_E07_P01-F06_LIG253	0.130259	0
C03_E07_P01-F06_LIG262_SD38	C03_E07_P01-F06_LIG262	0	0
C03_E07_P01-F06_LIG272_SD38	C03_E07_P01-F06_LIG272	0	0
C03_E07_P01-F06_LIG273_SD38	C03_E07_P01-F06_LIG273	0	0
C03_E07_P01-F06_LIG274_SD38	C03_E07_P01-F06_LIG274	0	0
C03_E07_P01-F06_LIG277_SD38	C03_E07_P01-F06_LIG277	0.675612	0
C03_E07_P01-F06_LIG283_SD38	C03_E07_P01-F06_LIG283	0	0
C03_E07_P01-F06_LIG323_SD38	C03_E07_P01-F06_LIG323	0	0
C03_E07_P01-F06_LIG331_SD38	C03_E07_P01-F06_LIG331	0	0.567829
C03_E07_P01-F06_LIG358_SD38	C03_E07_P01-F06_LIG358	0	0
C03_E07_P01-F07_LIG229_SD38	C03_E07_P01-F07_LIG229	0	0
C03_E07_P01-F07_LIG244_SD38	C03_E07_P01-F07_LIG244	0	1.32966
C03_E07_P01-F07_LIG247_SD38	C03_E07_P01-F07_LIG247	0	0
C03_E07_P01-F07_LIG253_SD38	C03_E07_P01-F07_LIG253	0	1.12104
C03_E07_P01-F07_LIG256_SD38	C03_E07_P01-F07_LIG256	0	0
C03_E07_P01-F07_LIG261_SD38	C03_E07_P01-F07_LIG261	0	0
C03_E07_P01-F07_LIG264_SD38	C03_E07_P01-F07_LIG264	0	0
C03_E07_P01-F07_LIG272_SD38	C03_E07_P01-F07_LIG272	0	0
C03_E07_P01-F07_LIG322_SD38	C03_E07_P01-F07_LIG322	0	0
C03_E07_P01-F07_LIG354_SD38	C03_E07_P01-F07_LIG354	0	0
C03_E07_P01-F07_LIG361_SD38	C03_E07_P01-F07_LIG361	0	0
C03_E07_P01-F07_LIG366_SD38	C03_E07_P01-F07_LIG366	0	0
C03_E07_P01-F07_LIG375_SD38	C03_E07_P01-F07_LIG375	0	0
C03_E07_P01-F08_LIG224_SD38	C03_E07_P01-F08_LIG224	0	0
C03_E07_P01-F08_LIG229_SD38	C03_E07_P01-F08_LIG229	0	0.408669
C03_E07_P01-F08_LIG235_SD38	C03_E07_P01-F08_LIG235	0	0.23294
C03_E07_P01-F08_LIG238_SD38	C03_E07_P01-F08_LIG238	0	0
C03_E07_P01-F08_LIG244_SD38	C03_E07_P01-F08_LIG244	0	0
C03_E07_P01-F08_LIG272_SD38	C03_E07_P01-F08_LIG272	0	0
C03_E07_P01-F08_LIG282_SD38	C03_E07_P01-F08_LIG282	0	0.465049
C03_E07_P01-F08_LIG310_SD38	C03_E07_P01-F08_LIG310	0.690142	0
C03_E07_P01-F08_LIG322_SD38	C03_E07_P01-F08_LIG322	0	0
C03_E07_P01-F08_LIG326_SD38	C03_E07_P01-F08_LIG326	0	0
C03_E07_P01-F08_LIG340_SD38	C03_E07_P01-F08_LIG340	0	0
C03_E07_P01-F08_LIG354_SD38	C03_E07_P01-F08_LIG354	0	0
C03_E07_P01-F08_LIG359_SD38	C03_E07_P01-F08_LIG359	0.121469	0
C03_E07_P01-F08_LIG363_SD38	C03_E07_P01-F08_LIG363	0	0
C03_E08_P01-F05_LIG214_SD38	C03_E08_P01-F05_LIG214	0	0.256197
C03_E08_P01-F05_LIG237_SD38	C03_E08_P01-F05_LIG237	0	0
C03_E08_P01-F05_LIG241_SD38	C03_E08_P01-F05_LIG241	0	0
C03_E08_P01-F05_LIG249_SD38	C03_E08_P01-F05_LIG249	0	0
C03_E08_P01-F05_LIG271_SD38	C03_E08_P01-F05_LIG271	0	0.323935
C03_E08_P01-F05_LIG276_SD38	C03_E08_P01-F05_LIG276	0	0.677278
C03_E08_P01-F05_LIG288_SD38	C03_E08_P01-F05_LIG288	0.415918	0
C03_E08_P01-F05_LIG309_SD38	C03_E08_P01-F05_LIG309	0	0
C03_E08_P01-F05_LIG322_SD38	C03_E08_P01-F05_LIG322	0	0
C03_E08_P01-F05_LIG327_SD38	C03_E08_P01-F05_LIG327	0	0
C03_E08_P01-F05_LIG353_SD38	C03_E08_P01-F05_LIG353	0	0
C03_E08_P01-F05_LIG358_SD38	C03_E08_P01-F05_LIG358	0	0
C03_E08_P01-F05_LIG365_SD38	C03_E08_P01-F05_LIG365	0	0
C03_E08_P01-F05_LIG378_SD38	C03_E08_P01-F05_LIG378	0	0
C03_E08_P01-F06_LIG216_SD38	C03_E08_P01-F06_LIG216	0	0
C03_E08_P01-F06_LIG224_SD38	C03_E08_P01-F06_LIG224	0	0
C03_E08_P01-F06_LIG225_SD38	C03_E08_P01-F06_LIG225	0	0
C03_E08_P01-F06_LIG237_SD38	C03_E08_P01-F06_LIG237	0	0
C03_E08_P01-F06_LIG245_SD38	C03_E08_P01-F06_LIG245	0	0
C03_E08_P01-F06_LIG327_SD38	C03_E08_P01-F06_LIG327	0	0
C03_E08_P01-F06_LIG358_SD38	C03_E08_P01-F06_LIG358	0	0
C03_E08_P01-F06_LIG365_SD38	C03_E08_P01-F06_LIG365	0.598306	0
C03_E08_P01-F06_LIG378_SD38	C03_E08_P01-F06_LIG378	0	0
C03_E08_P01-F07_LIG222_SD38	C03_E08_P01-F07_LIG222	0	0
C03_E08_P01-F07_LIG260_SD38	C03_E08_P01-F07_LIG260	0	0.8125
C03_E08_P01-F07_LIG365_SD38	C03_E08_P01-F07_LIG365	0	0
C03_E08_P01-F08_LIG228_SD38	C03_E08_P01-F08_LIG228	0	0
C03_E08_P01-F08_LIG238_SD38	C03_E08_P01-F08_LIG238	0	0.592057
C03_E08_P01-F08_LIG249_SD38	C03_E08_P01-F08_LIG249	0	0
C03_E08_P01-F08_LIG273_SD38	C03_E08_P01-F08_LIG273	0.46097	0
C03_E09_P01-F05_LIG195_SD38	C03_E09_P01-F05_LIG195	0	0
C03_E09_P01-F05_LIG217_SD38	C03_E09_P01-F05_LIG217	0	0.997808
C03_E09_P01-F05_LIG229_SD38	C03_E09_P01-F05_LIG229	0.179743	0
C03_E09_P01-F05_LIG236_SD38	C03_E09_P01-F05_LIG236	0	0
C03_E09_P01-F05_LIG243_SD38	C03_E09_P01-F05_LIG243	0	0
C03_E09_P01-F05_LIG269_SD38	C03_E09_P01-F05_LIG269	0	1.13312
C03_E09_P01-F05_LIG272_SD38	C03_E09_P01-F05_LIG272	0	0
C03_E09_P01-F05_LIG284_SD38	C03_E09_P01-F05_LIG284	0.0280121	0
C03_E09_P01-F05_LIG344_SD38	C03_E09_P01-F05_LIG344	0	0
C03_E09_P01-F05_LIG346_SD38	C03_E09_P01-F05_LIG346	0.902612	0
C03_E09_P01-F05_LIG350_SD38	C03_E09_P01-F05_LIG350	0	0
C03_E09_P01-F05_LIG355_SD38	C03_E09_P01-F05_LIG355	0	0
C03_E09_P01-F05_LIG372_SD38	C03_E09_P01-F05_LIG372	0	0
C03_E09_P01-F05_LIG376_SD38	C03_E09_P01-F05_LIG376	0	0
C03_E09_P01-F05_LIG380_SD38	C03_E09_P01-F05_LIG380	0	0.355286
C03_E09_P01-F05_LIG384_SD38	C03_E09_P01-F05_LIG384	0	0.736018
C03_E09_P01-F06_LIG195_SD38	C03_E09_P01-F06_LIG195	0	0
C03_E09_P01-F06_LIG217_SD38	C03_E09_P01-F06_LIG217	0	0
C03_E09_P01-F06_LIG220_SD38	C03_E09_P01-F06_LIG220	0	0
C03_E09_P01-F06_LIG249_SD38	C03_E09_P01-F06_LIG249	0	0
C03_E09_P01-F06_LIG277_SD38	C03_E09_P01-F06_LIG277	0	0.582115
C03_E09_P01-F06_LIG330_SD38	C03_E09_P01-F06_LIG330	0	0
C03_E09_P01-F06_LIG333_SD38	C03_E09_P01-F06_LIG333	0	0
C03_E09_P01-F06_LIG341_SD38	C03_E09_P01-F06_LIG341	0	0
C03_E09_P01-F06_LIG342_SD38	C03_E09_P01-F06_LIG342	0	0
C03_E09_P01-F06_LIG350_SD38	C03_E09_P01-F06_LIG350	0	0
C03_E09_P01-F07_LIG195_SD38	C03_E09_P01-F07_LIG195	0	0.856409
C03_E09_P01-F07_LIG203_SD38	C03_E09_P01-F07_LIG203	0	0.45946
C03_E09_P01-F07_LIG222_SD38	C03_E09_P01-F07_LIG222	0	0.544575
C03_E09_P01-F07_LIG232_SD38	C03_E09_P01-F07_LIG232	0	0
C03_E09_P01-F07_LIG256_SD38	C03_E09_P01-F07_LIG256	0	0.594597
C03_E09_P01-F07_LIG265_SD38	C03_E09_P01-F07_LIG265	0	0.306328
C03_E09_P01-F07_LIG267_SD38	C03_E09_P01-F07_LIG267	0	0
C03_E09_P01-F07_LIG274_SD38	C03_E09_P01-F07_LIG274	0	0
C03_E09_P01-F07_LIG283_SD38	C03_E09_P01-F07_LIG283	0.373167	0
C03_E09_P01-F07_LIG285_SD38	C03_E09_P01-F07_LIG285	0	0
C03_E09_P01-F07_LIG308_SD38	C03_E09_P01-F07_LIG308	0	0.310887
C03_E09_P01-F07_LIG331_SD38	C03_E09_P01-F07_LIG331	0	0
C03_E09_P01-F07_LIG351_SD38	C03_E09_P01-F07_LIG351	0	0
C03_E09_P01-F08_LIG195_SD38	C03_E09_P01-F08_LIG195	0.548419	0
C03_E09_P01-F08_LIG218_SD38	C03_E09_P01-F08_LIG218	0.816594	0
C03_E09_P01-F08_LIG232_SD38	C03_E09_P01-F08_LIG232	0	0
C03_E09_P01-F08_LIG236_SD38	C03_E09_P01-F08_LIG236	0	0
C03_E09_P01-F08_LIG269_SD38	C03_E09_P01-F08_LIG269	0	0
C03_E09_P01-F08_LIG321_SD38	C03_E09_P01-F08_LIG321	0	0
C03_E09_P01-F08_LIG352_SD38	C03_E09_P01-F08_LIG352	0	0
C03_E09_P01-F08_LIG371_SD38	C03_E09_P01-F08_LIG371	0	0
C03_E09_P01-F08_LIG375_SD38	C03_E09_P01-F08_LIG375	0	0
C03_E09_P01-F08_LIG377_SD38	C03_E09_P01-F08_LIG377	0	0
C03_E10_P01-F05_LIG195_SD38	C03_E10_P01-F05_LIG195	0	0
C03_E10_P01-F05_LIG213_SD38	C03_E10_P01-F05_LIG213	0	0
C03_E10_P01-F05_LIG224_SD38	C03_E10_P01-F05_LIG224	0.606533	0
C03_E10_P01-F05_LIG253_SD38	C03_E10_P01-F05_LIG253	0	0
C03_E10_P01-F05_LIG258_SD38	C03_E10_P01-F05_LIG258	0	0
C03_E10_P01-F05_LIG275_SD38	C03_E10_P01-F05_LIG275	0	0
C03_E10_P01-F05_LIG276_SD38	C03_E10_P01-F05_LIG276	0	0
C03_E10_P01-F05_LIG280_SD38	C03_E10_P01-F05_LIG280	0.327283	0
C03_E10_P01-F05_LIG281_SD38	C03_E10_P01-F05_LIG281	0	0
C03_E10_P01-F05_LIG286_SD38	C03_E10_P01-F05_LIG286	0.170622	0
C03_E10_P01-F05_LIG288_SD38	C03_E10_P01-F05_LIG288	0	0
C03_E10_P01-F05_LIG348_SD38	C03_E10_P01-F05_LIG348	0	0
C03_E10_P01-F05_LIG351_SD38	C03_E10_P01-F05_LIG351	0	0
C03_E10_P01-F05_LIG370_SD38	C03_E10_P01-F05_LIG370	0	0
C03_E10_P01-F06_LIG195_SD38	C03_E10_P01-F06_LIG195	0	0
C03_E10_P01-F06_LIG213_SD38	C03_E10_P01-F06_LIG213	0	0
C03_E10_P01-F06_LIG216_SD38	C03_E10_P01-F06_LIG216	0.664188	0
C03_E10_P01-F06_LIG260_SD38	C03_E10_P01-F06_LIG260	0	0
C03_E10_P01-F06_LIG275_SD38	C03_E10_P01-F06_LIG275	0	0
C03_E10_P01-F06_LIG281_SD38	C03_E10_P01-F06_LIG281	0.327941	0
C03_E10_P01-F06_LIG352_SD38	C03_E10_P01-F06_LIG352	0	0.884676
C03_E10_P01-F06_LIG370_SD38	C03_E10_P01-F06_LIG370	0	0
C03_E10_P01-F07_LIG207_SD38	C03_E10_P01-F07_LIG207	0	0
C03_E10_P01-F07_LIG249_SD38	C03_E10_P01-F07_LIG249	0	1.50711
C03_E10_P01-F07_LIG253_SD38	C03_E10_P01-F07_LIG253	0	0
C03_E10_P01-F07_LIG264_SD38	C03_E10_P01-F07_LIG264	0	0
C03_E10_P01-F07_LIG265_SD38	C03_E10_P01-F07_LIG265	0	0
C03_E10_P01-F07_LIG345_SD38	C03_E10_P01-F07_LIG345	0	0
C03_E10_P01-F07_LIG347_SD38	C03_E10_P01-F07_LIG347	0	0
C03_E10_P01-F08_LIG230_SD38	C03_E10_P01-F08_LIG230	0	0
C03_E10_P01-F08_LIG246_SD38	C03_E10_P01-F08_LIG246	0	0
C03_E10_P01-F08_LIG253_SD38	C03_E10_P01-F08_LIG253	0	0
C03_E10_P01-F08_LIG269_SD38	C03_E10_P01-F08_LIG269	0	0.359967
C03_E10_P01-F08_LIG270_SD38	C03_E10_P01-F08_LIG270	0	0
C03_E10_P01-F08_LIG277_SD38	C03_E10_P01-F08_LIG277	0	0
C03_E10_P01-F08_LIG341_SD38	C03_E10_P01-F08_LIG341	0.118359	0
C03_E10_P01-F08_LIG353_SD38	C03_E10_P01-F08_LIG353	0	0
C03_E10_P01-F08_LIG362_SD38	C03_E10_P01-F08_LIG362	0	0
C03_E11_P01-F05_LIG199_SD38	C03_E11_P01-F05_LIG199	0	0
C03_E11_P01-F05_LIG222_SD38	C03_E11_P01-F05_LIG222	0	0
C03_E11_P01-F05_LIG225_SD38	C03_E11_P01-F05_LIG225	0	0
C03_E11_P01-F05_LIG233_SD38	C03_E11_P01-F05_LIG233	0	0.244292
C03_E11_P01-F05_LIG272_SD38	C03_E11_P01-F05_LIG272	0	0
C03_E11_P01-F05_LIG286_SD38	C03_E11_P01-F05_LIG286	0.549502	0
C03_E11_P01-F05_LIG314_SD38	C03_E11_P01-F05_LIG314	0	0
C03_E11_P01-F05_LIG329_SD38	C03_E11_P01-F05_LIG329	0	0
C03_E11_P01-F05_LIG362_SD38	C03_E11_P01-F05_LIG362	0	0
C03_E11_P01-F05_LIG370_SD38	C03_E11_P01-F05_LIG370	0	0
C03_E11_P01-F05_LIG371_SD38	C03_E11_P01-F05_LIG371	0	0
C03_E11_P01-F05_LIG374_SD38	C03_E11_P01-F05_LIG374	0	0
C03_E11_P01-F06_LIG199_SD38	C03_E11_P01-F06_LIG199	0	0
C03_E11_P01-F06_LIG222_SD38	C03_E11_P01-F06_LIG222	0	0
C03_E11_P01-F06_LIG225_SD38	C03_E11_P01-F06_LIG225	0	0
C03_E11_P01-F06_LIG351_SD38	C03_E11_P01-F06_LIG351	0	0
C03_E11_P01-F06_LIG362_SD38	C03_E11_P01-F06_LIG362	0	0
C03_E11_P01-F06_LIG367_SD38	C03_E11_P01-F06_LIG367	0	0
C03_E11_P01-F06_LIG368_SD38	C03_E11_P01-F06_LIG368	0	0
C03_E11_P01-F06_LIG374_SD38	C03_E11_P01-F06_LIG374	0	0.391983
C03_E11_P01-F07_LIG224_SD38	C03_E11_P01-F07_LIG224	0.25305	0
C03_E11_P01-F07_LIG241_SD38	C03_E11_P01-F07_LIG241	0	0
C03_E11_P01-F07_LIG242_SD38	C03_E11_P01-F07_LIG242	0	0
C03_E11_P01-F07_LIG246_SD38	C03_E11_P01-F07_LIG246	0	0
C03_E11_P01-F07_LIG247_SD38	C03_E11_P01-F07_LIG247	0	0
C03_E11_P01-F07_LIG258_SD38	C03_E11_P01-F07_LIG258	0	0
C03_E11_P01-F07_LIG263_SD38	C03_E11_P01-F07_LIG263	0	0.88273
C03_E11_P01-F07_LIG269_SD38	C03_E11_P01-F07_LIG269	0	0
C03_E11_P01-F07_LIG282_SD38	C03_E11_P01-F07_LIG282	0	0.474729
C03_E11_P01-F07_LIG337_SD38	C03_E11_P01-F07_LIG337	0	0.593324
C03_E11_P01-F07_LIG348_SD38	C03_E11_P01-F07_LIG348	0	0
C03_E11_P01-F07_LIG349_SD38	C03_E11_P01-F07_LIG349	0.471835	0
C03_E11_P01-F07_LIG357_SD38	C03_E11_P01-F07_LIG357	0	0
C03_E11_P01-F07_LIG358_SD38	C03_E11_P01-F07_LIG358	0	0
C03_E11_P01-F07_LIG369_SD38	C03_E11_P01-F07_LIG369	0	0
C03_E11_P01-F08_LIG238_SD38	C03_E11_P01-F08_LIG238	0	0
C03_E11_P01-F08_LIG249_SD38	C03_E11_P01-F08_LIG249	0	0
C03_E11_P01-F08_LIG252_SD38	C03_E11_P01-F08_LIG252	0	0
C03_E11_P01-F08_LIG261_SD38	C03_E11_P01-F08_LIG261	0	0
C03_E11_P01-F08_LIG262_SD38	C03_E11_P01-F08_LIG262	0	0
C03_E11_P01-F08_LIG274_SD38	C03_E11_P01-F08_LIG274	0	0
C03_E11_P01-F08_LIG276_SD38	C03_E11_P01-F08_LIG276	0	0
C03_E11_P01-F08_LIG350_SD38	C03_E11_P01-F08_LIG350	0	0.384496
C03_E11_P01-F08_LIG358_SD38	C03_E11_P01-F08_LIG358	0	0
C03_E12_P01-F05_LIG216_SD38	C03_E12_P01-F05_LIG216	0	0
C03_E12_P01-F05_LIG231_SD38	C03_E12_P01-F05_LIG231	0	0
C03_E12_P01-F05_LIG234_SD38	C03_E12_P01-F05_LIG234	0	0
C03_E12_P01-F05_LIG242_SD38	C03_E12_P01-F05_LIG242	0	0
C03_E12_P01-F05_LIG243_SD38	C03_E12_P01-F05_LIG243	0.586628	0
C03_E12_P01-F05_LIG255_SD38	C03_E12_P01-F05_LIG255	0	0
C03_E12_P01-F05_LIG264_SD38	C03_E12_P01-F05_LIG264	0	0
C03_E12_P01-F05_LIG266_SD38	C03_E12_P01-F05_LIG266	0	0
C03_E12_P01-F05_LIG271_SD38	C03_E12_P01-F05_LIG271	0	0
C03_E12_P01-F05_LIG272_SD38	C03_E12_P01-F05_LIG272	0	0
C03_E12_P01-F05_LIG275_SD38	C03_E12_P01-F05_LIG275	0.122671	0
C03_E12_P01-F05_LIG337_SD38	C03_E12_P01-F05_LIG337	1.49342	0
C03_E12_P01-F05_LIG338_SD38	C03_E12_P01-F05_LIG338	0	0
C03_E12_P01-F05_LIG353_SD38	C03_E12_P01-F05_LIG353	0	0
C03_E12_P01-F05_LIG358_SD38	C03_E12_P01-F05_LIG358	0	0.75917
C03_E12_P01-F05_LIG369_SD38	C03_E12_P01-F05_LIG369	0	0
C03_E12_P01-F05_LIG384_SD38	C03_E12_P01-F05_LIG384	0	0
C03_E12_P01-F06_LIG216_SD38	C03_E12_P01-F06_LIG216	0	0
C03_E12_P01-F06_LIG231_SD38	C03_E12_P01-F06_LIG231	0	0
C03_E12_P01-F06_LIG237_SD38	C03_E12_P01-F06_LIG237	0	0
C03_E12_P01-F06_LIG242_SD38	C03_E12_P01-F06_LIG242	0	0
C03_E12_P01-F06_LIG243_SD38	C03_E12_P01-F06_LIG243	1.71235	0
C03_E12_P01-F06_LIG246_SD38	C03_E12_P01-F06_LIG246	0	0
C03_E12_P01-F06_LIG255_SD38	C03_E12_P01-F06_LIG255	0	0.45548
C03_E12_P01-F06_LIG261_SD38	C03_E12_P01-F06_LIG261	0	0
C03_E12_P01-F06_LIG264_SD38	C03_E12_P01-F06_LIG264	0	0
C03_E12_P01-F06_LIG271_SD38	C03_E12_P01-F06_LIG271	0	0
C03_E12_P01-F06_LIG272_SD38	C03_E12_P01-F06_LIG272	0	0
C03_E12_P01-F06_LIG337_SD38	C03_E12_P01-F06_LIG337	0.601482	0
C03_E12_P01-F06_LIG352_SD38	C03_E12_P01-F06_LIG352	0	0
C03_E12_P01-F06_LIG353_SD38	C03_E12_P01-F06_LIG353	0.181965	0
C03_E12_P01-F06_LIG369_SD38	C03_E12_P01-F06_LIG369	0	0
C03_E12_P01-F06_LIG384_SD38	C03_E12_P01-F06_LIG384	0.311915	0
C03_E12_P01-F07_LIG224_SD38	C03_E12_P01-F07_LIG224	0	0
C03_E12_P01-F07_LIG227_SD38	C03_E12_P01-F07_LIG227	0	0
C03_E12_P01-F07_LIG242_SD38	C03_E12_P01-F07_LIG242	0	0
C03_E12_P01-F07_LIG252_SD38	C03_E12_P01-F07_LIG252	0	0
C03_E12_P01-F07_LIG253_SD38	C03_E12_P01-F07_LIG253	0	1.24544
C03_E12_P01-F07_LIG268_SD38	C03_E12_P01-F07_LIG268	0	0
C03_E12_P01-F07_LIG269_SD38	C03_E12_P01-F07_LIG269	0	0
C03_E12_P01-F07_LIG354_SD38	C03_E12_P01-F07_LIG354	0	0
C03_E12_P01-F07_LIG382_SD38	C03_E12_P01-F07_LIG382	0	1.25165
C03_E12_P01-F07_LIG383_SD38	C03_E12_P01-F07_LIG383	0.502328	0
C03_E12_P01-F08_LIG212_SD38	C03_E12_P01-F08_LIG212	0	0
C03_E12_P01-F08_LIG243_SD38	C03_E12_P01-F08_LIG243	0	0
C03_E12_P01-F08_LIG244_SD38	C03_E12_P01-F08_LIG244	0	0
C03_E12_P01-F08_LIG265_SD38	C03_E12_P01-F08_LIG265	0.396768	0
C03_E12_P01-F08_LIG275_SD38	C03_E12_P01-F08_LIG275	0	0
C03_E12_P01-F08_LIG358_SD38	C03_E12_P01-F08_LIG358	0	0
C03_E12_P01-F08_LIG362_SD38	C03_E12_P01-F08_LIG362	0	0.586215
C03_E12_P01-F08_LIG370_SD38	C03_E12_P01-F08_LIG370	0.491726	0
C03_E12_P01-F08_LIG379_SD38	C03_E12_P01-F08_LIG379	0	0
C03_E12_P01-F08_LIG381_SD38	C03_E12_P01-F08_LIG381	0	0.645507
C04_F01_P01-F05_LIG233_SD38	C04_F01_P01-F05_LIG233	0	0
C04_F01_P01-F05_LIG234_SD38	C04_F01_P01-F05_LIG234	0	0
C04_F01_P01-F05_LIG253_SD38	C04_F01_P01-F05_LIG253	1.18694	0
C04_F01_P01-F05_LIG261_SD38	C04_F01_P01-F05_LIG261	0	0
C04_F01_P01-F05_LIG277_SD38	C04_F01_P01-F05_LIG277	0	0
C04_F01_P01-F05_LIG278_SD38	C04_F01_P01-F05_LIG278	0.771619	0
C04_F01_P01-F05_LIG280_SD38	C04_F01_P01-F05_LIG280	0	0.63011
C04_F01_P01-F05_LIG328_SD38	C04_F01_P01-F05_LIG328	0	0
C04_F01_P01-F06_LIG228_SD38	C04_F01_P01-F06_LIG228	0	0
C04_F01_P01-F06_LIG229_SD38	C04_F01_P01-F06_LIG229	0	0
C04_F01_P01-F06_LIG274_SD38	C04_F01_P01-F06_LIG274	0	0
C04_F01_P01-F06_LIG280_SD38	C04_F01_P01-F06_LIG280	0	0
C04_F01_P01-F06_LIG352_SD38	C04_F01_P01-F06_LIG352	0	0
C04_F01_P01-F07_LIG217_SD38	C04_F01_P01-F07_LIG217	0.847408	0
C04_F01_P01-F07_LIG223_SD38	C04_F01_P01-F07_LIG223	0	0
C04_F01_P01-F07_LIG235_SD38	C04_F01_P01-F07_LIG235	0	0
C04_F01_P01-F07_LIG252_SD38	C04_F01_P01-F07_LIG252	1.07146	0
C04_F01_P01-F07_LIG261_SD38	C04_F01_P01-F07_LIG261	0	0
C04_F01_P01-F07_LIG277_SD38	C04_F01_P01-F07_LIG277	0	0
C04_F01_P01-F07_LIG309_SD38	C04_F01_P01-F07_LIG309	0	0
C04_F01_P01-F07_LIG331_SD38	C04_F01_P01-F07_LIG331	0	0
C04_F01_P01-F07_LIG338_SD38	C04_F01_P01-F07_LIG338	0	0
C04_F01_P01-F08_LIG229_SD38	C04_F01_P01-F08_LIG229	0	0
C04_F01_P01-F08_LIG239_SD38	C04_F01_P01-F08_LIG239	1.50605	0
C04_F01_P01-F08_LIG245_SD38	C04_F01_P01-F08_LIG245	0	0
C04_F01_P01-F08_LIG253_SD38	C04_F01_P01-F08_LIG253	0	0.669578
C04_F01_P01-F08_LIG277_SD38	C04_F01_P01-F08_LIG277	0	0
C04_F01_P01-F08_LIG363_SD38	C04_F01_P01-F08_LIG363	0	0
C04_F02_P01-F05_LIG215_SD38	C04_F02_P01-F05_LIG215	0	0
C04_F02_P01-F05_LIG219_SD38	C04_F02_P01-F05_LIG219	0	0
C04_F02_P01-F05_LIG244_SD38	C04_F02_P01-F05_LIG244	0	0
C04_F02_P01-F05_LIG267_SD38	C04_F02_P01-F05_LIG267	1.35653	0
C04_F02_P01-F05_LIG282_SD38	C04_F02_P01-F05_LIG282	0	0
C04_F02_P01-F05_LIG360_SD38	C04_F02_P01-F05_LIG360	0	1.43571
C04_F02_P01-F05_LIG367_SD38	C04_F02_P01-F05_LIG367	0	0
C04_F02_P01-F05_LIG375_SD38	C04_F02_P01-F05_LIG375	0	0
C04_F02_P01-F06_LIG208_SD38	C04_F02_P01-F06_LIG208	0	0
C04_F02_P01-F06_LIG217_SD38	C04_F02_P01-F06_LIG217	0	0
C04_F02_P01-F06_LIG230_SD38	C04_F02_P01-F06_LIG230	0	0
C04_F02_P01-F06_LIG260_SD38	C04_F02_P01-F06_LIG260	0	0
C04_F02_P01-F06_LIG265_SD38	C04_F02_P01-F06_LIG265	0	0
C04_F02_P01-F06_LIG317_SD38	C04_F02_P01-F06_LIG317	0	0
C04_F02_P01-F06_LIG361_SD38	C04_F02_P01-F06_LIG361	0	0
C04_F02_P01-F07_LIG266_SD38	C04_F02_P01-F07_LIG266	0	0
C04_F02_P01-F07_LIG267_SD38	C04_F02_P01-F07_LIG267	0	0
C04_F02_P01-F07_LIG270_SD38	C04_F02_P01-F07_LIG270	0	0
C04_F02_P01-F07_LIG274_SD38	C04_F02_P01-F07_LIG274	0	0
C04_F02_P01-F07_LIG285_SD38	C04_F02_P01-F07_LIG285	0.578073	0
C04_F02_P01-F07_LIG287_SD38	C04_F02_P01-F07_LIG287	0.616673	0
C04_F02_P01-F07_LIG320_SD38	C04_F02_P01-F07_LIG320	0	0
C04_F02_P01-F07_LIG367_SD38	C04_F02_P01-F07_LIG367	0	0
C04_F02_P01-F08_LIG230_SD38	C04_F02_P01-F08_LIG230	0	0
C04_F02_P01-F08_LIG237_SD38	C04_F02_P01-F08_LIG237	0	0
C04_F02_P01-F08_LIG255_SD38	C04_F02_P01-F08_LIG255	0	0
C04_F02_P01-F08_LIG264_SD38	C04_F02_P01-F08_LIG264	0	0
C04_F02_P01-F08_LIG274_SD38	C04_F02_P01-F08_LIG274	0	0
C04_F02_P01-F08_LIG287_SD38	C04_F02_P01-F08_LIG287	0	0
C04_F02_P01-F08_LIG338_SD38	C04_F02_P01-F08_LIG338	0	0
C04_F03_P01-F05_LIG206_SD38	C04_F03_P01-F05_LIG206	0	0
C04_F03_P01-F05_LIG236_SD38	C04_F03_P01-F05_LIG236	0	0
C04_F03_P01-F05_LIG237_SD38	C04_F03_P01-F05_LIG237	0	0
C04_F03_P01-F05_LIG253_SD38	C04_F03_P01-F05_LIG253	0	0
C04_F03_P01-F05_LIG261_SD38	C04_F03_P01-F05_LIG261	0	0
C04_F03_P01-F05_LIG339_SD38	C04_F03_P01-F05_LIG339	0	0
C04_F03_P01-F05_LIG355_SD38	C04_F03_P01-F05_LIG355	0	0
C04_F03_P01-F05_LIG380_SD38	C04_F03_P01-F05_LIG380	0	0
C04_F03_P01-F06_LIG211_SD38	C04_F03_P01-F06_LIG211	0	0
C04_F03_P01-F06_LIG233_SD38	C04_F03_P01-F06_LIG233	0	0
C04_F03_P01-F06_LIG236_SD38	C04_F03_P01-F06_LIG236	0	0
C04_F03_P01-F06_LIG253_SD38	C04_F03_P01-F06_LIG253	0	0
C04_F03_P01-F06_LIG255_SD38	C04_F03_P01-F06_LIG255	0	0
C04_F03_P01-F06_LIG280_SD38	C04_F03_P01-F06_LIG280	0	0
C04_F03_P01-F06_LIG282_SD38	C04_F03_P01-F06_LIG282	0	0
C04_F03_P01-F06_LIG286_SD38	C04_F03_P01-F06_LIG286	0	0
C04_F03_P01-F06_LIG321_SD38	C04_F03_P01-F06_LIG321	0	0
C04_F03_P01-F06_LIG371_SD38	C04_F03_P01-F06_LIG371	0	0
C04_F03_P01-F06_LIG380_SD38	C04_F03_P01-F06_LIG380	0	0
C04_F03_P01-F07_LIG248_SD38	C04_F03_P01-F07_LIG248	0	0
C04_F03_P01-F07_LIG266_SD38	C04_F03_P01-F07_LIG266	0	0
C04_F03_P01-F07_LIG267_SD38	C04_F03_P01-F07_LIG267	0	0
C04_F03_P01-F07_LIG274_SD38	C04_F03_P01-F07_LIG274	0	0
C04_F03_P01-F07_LIG275_SD38	C04_F03_P01-F07_LIG275	1.24957	0
C04_F03_P01-F07_LIG276_SD38	C04_F03_P01-F07_LIG276	0	0
C04_F03_P01-F07_LIG277_SD38	C04_F03_P01-F07_LIG277	0	0
C04_F03_P01-F07_LIG314_SD38	C04_F03_P01-F07_LIG314	0	0
C04_F03_P01-F07_LIG339_SD38	C04_F03_P01-F07_LIG339	0	0
C04_F03_P01-F07_LIG341_SD38	C04_F03_P01-F07_LIG341	0	0
C04_F03_P01-F07_LIG344_SD38	C04_F03_P01-F07_LIG344	0.42514	0
C04_F03_P01-F07_LIG359_SD38	C04_F03_P01-F07_LIG359	0	0
C04_F03_P01-F08_LIG267_SD38	C04_F03_P01-F08_LIG267	0	0
C04_F03_P01-F08_LIG268_SD38	C04_F03_P01-F08_LIG268	0	0
C04_F03_P01-F08_LIG273_SD38	C04_F03_P01-F08_LIG273	0	0
C04_F03_P01-F08_LIG278_SD38	C04_F03_P01-F08_LIG278	0	0
C04_F03_P01-F08_LIG285_SD38	C04_F03_P01-F08_LIG285	0	0
C04_F03_P01-F08_LIG365_SD38	C04_F03_P01-F08_LIG365	0	0
C04_F04_P01-F05_LIG194_SD38	C04_F04_P01-F05_LIG194	0	0.444419
C04_F04_P01-F05_LIG274_SD38	C04_F04_P01-F05_LIG274	0	0
C04_F04_P01-F05_LIG347_SD38	C04_F04_P01-F05_LIG347	0	0
C04_F04_P01-F05_LIG354_SD38	C04_F04_P01-F05_LIG354	0	0
C04_F04_P01-F05_LIG361_SD38	C04_F04_P01-F05_LIG361	0	0
C04_F04_P01-F05_LIG374_SD38	C04_F04_P01-F05_LIG374	0	0
C04_F04_P01-F06_LIG231_SD38	C04_F04_P01-F06_LIG231	0	1.50924
C04_F04_P01-F06_LIG244_SD38	C04_F04_P01-F06_LIG244	0	0
C04_F04_P01-F06_LIG267_SD38	C04_F04_P01-F06_LIG267	0	0
C04_F04_P01-F06_LIG275_SD38	C04_F04_P01-F06_LIG275	0	0
C04_F04_P01-F06_LIG331_SD38	C04_F04_P01-F06_LIG331	0	0
C04_F04_P01-F06_LIG361_SD38	C04_F04_P01-F06_LIG361	0	0
C04_F04_P01-F06_LIG365_SD38	C04_F04_P01-F06_LIG365	0	0
C04_F04_P01-F06_LIG374_SD38	C04_F04_P01-F06_LIG374	0	0
C04_F04_P01-F07_LIG230_SD38	C04_F04_P01-F07_LIG230	0	0
C04_F04_P01-F07_LIG239_SD38	C04_F04_P01-F07_LIG239	0	0
C04_F04_P01-F07_LIG240_SD38	C04_F04_P01-F07_LIG240	0	0.643498
C04_F04_P01-F07_LIG245_SD38	C04_F04_P01-F07_LIG245	0.257436	0
C04_F04_P01-F07_LIG277_SD38	C04_F04_P01-F07_LIG277	0	0.257904
C04_F04_P01-F07_LIG278_SD38	C04_F04_P01-F07_LIG278	0	0.894545
C04_F04_P01-F07_LIG288_SD38	C04_F04_P01-F07_LIG288	0	0
C04_F04_P01-F07_LIG370_SD38	C04_F04_P01-F07_LIG370	0	0
C04_F04_P01-F07_LIG372_SD38	C04_F04_P01-F07_LIG372	0.194751	0
C04_F04_P01-F08_LIG241_SD38	C04_F04_P01-F08_LIG241	0	0
C04_F04_P01-F08_LIG249_SD38	C04_F04_P01-F08_LIG249	0	0
C04_F04_P01-F08_LIG272_SD38	C04_F04_P01-F08_LIG272	0	0
C04_F04_P01-F08_LIG314_SD38	C04_F04_P01-F08_LIG314	0	0
C04_F04_P01-F08_LIG359_SD38	C04_F04_P01-F08_LIG359	0	0
C04_F04_P01-F08_LIG376_SD38	C04_F04_P01-F08_LIG376	0	0
C04_F05_P01-F05_LIG198_SD38	C04_F05_P01-F05_LIG198	0	0
C04_F05_P01-F05_LIG229_SD38	C04_F05_P01-F05_LIG229	0	0
C04_F05_P01-F05_LIG239_SD38	C04_F05_P01-F05_LIG239	0	0
C04_F05_P01-F05_LIG241_SD38	C04_F05_P01-F05_LIG241	0	0
C04_F05_P01-F05_LIG248_SD38	C04_F05_P01-F05_LIG248	0	0.311572
C04_F05_P01-F05_LIG265_SD38	C04_F05_P01-F05_LIG265	0	1.14777
C04_F05_P01-F05_LIG269_SD38	C04_F05_P01-F05_LIG269	0	0
C04_F05_P01-F05_LIG276_SD38	C04_F05_P01-F05_LIG276	0	0
C04_F05_P01-F05_LIG356_SD38	C04_F05_P01-F05_LIG356	0	0
C04_F05_P01-F05_LIG362_SD38	C04_F05_P01-F05_LIG362	0	0
C04_F05_P01-F05_LIG369_SD38	C04_F05_P01-F05_LIG369	0	0
C04_F05_P01-F05_LIG376_SD38	C04_F05_P01-F05_LIG376	0	0
C04_F05_P01-F05_LIG382_SD38	C04_F05_P01-F05_LIG382	0	0
C04_F05_P01-F05_LIG384_SD38	C04_F05_P01-F05_LIG384	0	0
C04_F05_P01-F06_LIG194_SD38	C04_F05_P01-F06_LIG194	0	1.19065
C04_F05_P01-F06_LIG223_SD38	C04_F05_P01-F06_LIG223	0	0
C04_F05_P01-F06_LIG225_SD38	C04_F05_P01-F06_LIG225	0	0
C04_F05_P01-F06_LIG232_SD38	C04_F05_P01-F06_LIG232	0	2.16484
C04_F05_P01-F06_LIG275_SD38	C04_F05_P01-F06_LIG275	0	0
C04_F05_P01-F06_LIG339_SD38	C04_F05_P01-F06_LIG339	0	0
C04_F05_P01-F07_LIG199_SD38	C04_F05_P01-F07_LIG199	0	0
C04_F05_P01-F07_LIG234_SD38	C04_F05_P01-F07_LIG234	0	0
C04_F05_P01-F07_LIG251_SD38	C04_F05_P01-F07_LIG251	0	0
C04_F05_P01-F07_LIG267_SD38	C04_F05_P01-F07_LIG267	0	0
C04_F05_P01-F07_LIG345_SD38	C04_F05_P01-F07_LIG345	0	0
C04_F05_P01-F08_LIG253_SD38	C04_F05_P01-F08_LIG253	0	0
C04_F05_P01-F08_LIG254_SD38	C04_F05_P01-F08_LIG254	0	0
C04_F05_P01-F08_LIG271_SD38	C04_F05_P01-F08_LIG271	0	0
C04_F05_P01-F08_LIG279_SD38	C04_F05_P01-F08_LIG279	0	0
C04_F05_P01-F08_LIG377_SD38	C04_F05_P01-F08_LIG377	0	0
C04_F05_P01-F08_LIG382_SD38	C04_F05_P01-F08_LIG382	0	0
C04_F05_P01-F08_LIG384_SD38	C04_F05_P01-F08_LIG384	0	0
C04_F06_P01-F05_LIG205_SD38	C04_F06_P01-F05_LIG205	0	0.628835
C04_F06_P01-F05_LIG225_SD38	C04_F06_P01-F05_LIG225	0	0
C04_F06_P01-F05_LIG242_SD38	C04_F06_P01-F05_LIG242	0	0
C04_F06_P01-F05_LIG264_SD38	C04_F06_P01-F05_LIG264	0	0
C04_F06_P01-F05_LIG265_SD38	C04_F06_P01-F05_LIG265	0	0
C04_F06_P01-F05_LIG300_SD38	C04_F06_P01-F05_LIG300	0	0
C04_F06_P01-F05_LIG340_SD38	C04_F06_P01-F05_LIG340	0	0.97084
C04_F06_P01-F05_LIG344_SD38	C04_F06_P01-F05_LIG344	0	0
C04_F06_P01-F05_LIG369_SD38	C04_F06_P01-F05_LIG369	0	0
C04_F06_P01-F06_LIG231_SD38	C04_F06_P01-F06_LIG231	0	1.45697
C04_F06_P01-F06_LIG232_SD38	C04_F06_P01-F06_LIG232	0	0
C04_F06_P01-F06_LIG242_SD38	C04_F06_P01-F06_LIG242	0	0
C04_F06_P01-F06_LIG258_SD38	C04_F06_P01-F06_LIG258	0.964929	0
C04_F06_P01-F06_LIG265_SD38	C04_F06_P01-F06_LIG265	0	0
C04_F06_P01-F06_LIG270_SD38	C04_F06_P01-F06_LIG270	1.63241	0
C04_F06_P01-F06_LIG341_SD38	C04_F06_P01-F06_LIG341	0	0
C04_F06_P01-F06_LIG365_SD38	C04_F06_P01-F06_LIG365	0	0
C04_F06_P01-F07_LIG350_SD38	C04_F06_P01-F07_LIG350	0	0
C04_F06_P01-F07_LIG366_SD38	C04_F06_P01-F07_LIG366	0	0
C04_F06_P01-F08_LIG259_SD38	C04_F06_P01-F08_LIG259	0	0
C04_F06_P01-F08_LIG269_SD38	C04_F06_P01-F08_LIG269	0	0
C04_F06_P01-F08_LIG279_SD38	C04_F06_P01-F08_LIG279	0	0
C04_F06_P01-F08_LIG284_SD38	C04_F06_P01-F08_LIG284	0	0
C04_F06_P01-F08_LIG333_SD38	C04_F06_P01-F08_LIG333	0	0
C04_F06_P01-F08_LIG353_SD38	C04_F06_P01-F08_LIG353	0	0
C04_F06_P01-F08_LIG375_SD38	C04_F06_P01-F08_LIG375	0	0
C04_F07_P01-F05_LIG266_SD38	C04_F07_P01-F05_LIG266	0	0
C04_F07_P01-F05_LIG275_SD38	C04_F07_P01-F05_LIG275	0	0
C04_F07_P01-F05_LIG285_SD38	C04_F07_P01-F05_LIG285	0	0
C04_F07_P01-F05_LIG355_SD38	C04_F07_P01-F05_LIG355	0	0
C04_F07_P01-F05_LIG367_SD38	C04_F07_P01-F05_LIG367	0	0
C04_F07_P01-F05_LIG384_SD38	C04_F07_P01-F05_LIG384	1.75339	0
C04_F07_P01-F06_LIG207_SD38	C04_F07_P01-F06_LIG207	0	0
C04_F07_P01-F06_LIG353_SD38	C04_F07_P01-F06_LIG353	0	0
C04_F07_P01-F06_LIG364_SD38	C04_F07_P01-F06_LIG364	0	0
C04_F07_P01-F07_LIG224_SD38	C04_F07_P01-F07_LIG224	0	0
C04_F07_P01-F07_LIG231_SD38	C04_F07_P01-F07_LIG231	0	0
C04_F07_P01-F07_LIG281_SD38	C04_F07_P01-F07_LIG281	0	0
C04_F07_P01-F07_LIG329_SD38	C04_F07_P01-F07_LIG329	0	0
C04_F07_P01-F07_LIG362_SD38	C04_F07_P01-F07_LIG362	0	0
C04_F07_P01-F07_LIG368_SD38	C04_F07_P01-F07_LIG368	0	0
C04_F07_P01-F07_LIG381_SD38	C04_F07_P01-F07_LIG381	0	0
C04_F07_P01-F08_LIG196_SD38	C04_F07_P01-F08_LIG196	0	0
C04_F07_P01-F08_LIG245_SD38	C04_F07_P01-F08_LIG245	0	0
C04_F07_P01-F08_LIG283_SD38	C04_F07_P01-F08_LIG283	0.982901	0
C04_F07_P01-F08_LIG325_SD38	C04_F07_P01-F08_LIG325	0	0
C04_F07_P01-F08_LIG365_SD38	C04_F07_P01-F08_LIG365	0	0
C04_F08_P01-F05_LIG202_SD38	C04_F08_P01-F05_LIG202	0	0
C04_F08_P01-F05_LIG220_SD38	C04_F08_P01-F05_LIG220	0	0
C04_F08_P01-F05_LIG241_SD38	C04_F08_P01-F05_LIG241	0	0
C04_F08_P01-F05_LIG245_SD38	C04_F08_P01-F05_LIG245	0	0
C04_F08_P01-F05_LIG341_SD38	C04_F08_P01-F05_LIG341	0	0
C04_F08_P01-F05_LIG346_SD38	C04_F08_P01-F05_LIG346	0	0
C04_F08_P01-F05_LIG367_SD38	C04_F08_P01-F05_LIG367	0	0
C04_F08_P01-F06_LIG202_SD38	C04_F08_P01-F06_LIG202	0	0
C04_F08_P01-F06_LIG232_SD38	C04_F08_P01-F06_LIG232	0	0
C04_F08_P01-F06_LIG236_SD38	C04_F08_P01-F06_LIG236	0	0
C04_F08_P01-F06_LIG258_SD38	C04_F08_P01-F06_LIG258	0	0
C04_F08_P01-F06_LIG326_SD38	C04_F08_P01-F06_LIG326	0	0
C04_F08_P01-F06_LIG356_SD38	C04_F08_P01-F06_LIG356	0	0
C04_F08_P01-F06_LIG370_SD38	C04_F08_P01-F06_LIG370	0	0
C04_F08_P01-F06_LIG378_SD38	C04_F08_P01-F06_LIG378	0	0
C04_F08_P01-F07_LIG254_SD38	C04_F08_P01-F07_LIG254	0	0
C04_F08_P01-F07_LIG281_SD38	C04_F08_P01-F07_LIG281	0	0
C04_F08_P01-F07_LIG314_SD38	C04_F08_P01-F07_LIG314	0	0
C04_F08_P01-F07_LIG340_SD38	C04_F08_P01-F07_LIG340	0.465564	0
C04_F08_P01-F07_LIG348_SD38	C04_F08_P01-F07_LIG348	0	0
C04_F08_P01-F07_LIG356_SD38	C04_F08_P01-F07_LIG356	0	0
C04_F08_P01-F08_LIG221_SD38	C04_F08_P01-F08_LIG221	0	0
C04_F08_P01-F08_LIG239_SD38	C04_F08_P01-F08_LIG239	0	0
C04_F08_P01-F08_LIG256_SD38	C04_F08_P01-F08_LIG256	0	0.26431
C04_F08_P01-F08_LIG265_SD38	C04_F08_P01-F08_LIG265	0	0
C04_F08_P01-F08_LIG266_SD38	C04_F08_P01-F08_LIG266	0	0
C04_F08_P01-F08_LIG274_SD38	C04_F08_P01-F08_LIG274	0	0
C04_F08_P01-F08_LIG281_SD38	C04_F08_P01-F08_LIG281	0	1.23323
C04_F08_P01-F08_LIG283_SD38	C04_F08_P01-F08_LIG283	0	0
C04_F08_P01-F08_LIG346_SD38	C04_F08_P01-F08_LIG346	0	0
C04_F08_P01-F08_LIG353_SD38	C04_F08_P01-F08_LIG353	0	0
C04_F08_P01-F08_LIG377_SD38	C04_F08_P01-F08_LIG377	0	0
C04_F09_P01-F05_LIG207_SD38	C04_F09_P01-F05_LIG207	0	0
C04_F09_P01-F05_LIG245_SD38	C04_F09_P01-F05_LIG245	0	0.847408
C04_F09_P01-F05_LIG246_SD38	C04_F09_P01-F05_LIG246	0	0
C04_F09_P01-F05_LIG249_SD38	C04_F09_P01-F05_LIG249	0	0
C04_F09_P01-F05_LIG273_SD38	C04_F09_P01-F05_LIG273	0	0
C04_F09_P01-F05_LIG355_SD38	C04_F09_P01-F05_LIG355	0	0
C04_F09_P01-F06_LIG259_SD38	C04_F09_P01-F06_LIG259	0	0
C04_F09_P01-F06_LIG264_SD38	C04_F09_P01-F06_LIG264	0	0
C04_F09_P01-F06_LIG266_SD38	C04_F09_P01-F06_LIG266	0	0
C04_F09_P01-F06_LIG276_SD38	C04_F09_P01-F06_LIG276	0.610323	0
C04_F09_P01-F06_LIG343_SD38	C04_F09_P01-F06_LIG343	0	0
C04_F09_P01-F06_LIG346_SD38	C04_F09_P01-F06_LIG346	0	0
C04_F09_P01-F06_LIG354_SD38	C04_F09_P01-F06_LIG354	0	0
C04_F09_P01-F06_LIG368_SD38	C04_F09_P01-F06_LIG368	0	0
C04_F09_P01-F07_LIG232_SD38	C04_F09_P01-F07_LIG232	0	0
C04_F09_P01-F07_LIG256_SD38	C04_F09_P01-F07_LIG256	0	0
C04_F09_P01-F07_LIG263_SD38	C04_F09_P01-F07_LIG263	0	0
C04_F09_P01-F07_LIG279_SD38	C04_F09_P01-F07_LIG279	0	0
C04_F09_P01-F07_LIG338_SD38	C04_F09_P01-F07_LIG338	0	0
C04_F09_P01-F07_LIG364_SD38	C04_F09_P01-F07_LIG364	0	0.803644
C04_F09_P01-F08_LIG215_SD38	C04_F09_P01-F08_LIG215	0	0
C04_F09_P01-F08_LIG231_SD38	C04_F09_P01-F08_LIG231	0	0
C04_F09_P01-F08_LIG265_SD38	C04_F09_P01-F08_LIG265	0	0
C04_F09_P01-F08_LIG319_SD38	C04_F09_P01-F08_LIG319	0	0
C04_F09_P01-F08_LIG327_SD38	C04_F09_P01-F08_LIG327	0.524998	0
C04_F09_P01-F08_LIG359_SD38	C04_F09_P01-F08_LIG359	0	0
C04_F09_P01-F08_LIG367_SD38	C04_F09_P01-F08_LIG367	0	0
C04_F10_P01-F05_LIG235_SD38	C04_F10_P01-F05_LIG235	0	0
C04_F10_P01-F05_LIG276_SD38	C04_F10_P01-F05_LIG276	0	0
C04_F10_P01-F05_LIG283_SD38	C04_F10_P01-F05_LIG283	0	0
C04_F10_P01-F05_LIG288_SD38	C04_F10_P01-F05_LIG288	0	0
C04_F10_P01-F05_LIG328_SD38	C04_F10_P01-F05_LIG328	0	0
C04_F10_P01-F05_LIG337_SD38	C04_F10_P01-F05_LIG337	0	0
C04_F10_P01-F05_LIG351_SD38	C04_F10_P01-F05_LIG351	0	0
C04_F10_P01-F05_LIG356_SD38	C04_F10_P01-F05_LIG356	0	0.46608
C04_F10_P01-F05_LIG370_SD38	C04_F10_P01-F05_LIG370	0	0
C04_F10_P01-F05_LIG378_SD38	C04_F10_P01-F05_LIG378	0	0
C04_F10_P01-F06_LIG210_SD38	C04_F10_P01-F06_LIG210	0	0
C04_F10_P01-F06_LIG276_SD38	C04_F10_P01-F06_LIG276	0	0
C04_F10_P01-F06_LIG285_SD38	C04_F10_P01-F06_LIG285	0	0
C04_F10_P01-F06_LIG286_SD38	C04_F10_P01-F06_LIG286	0	0
C04_F10_P01-F06_LIG301_SD38	C04_F10_P01-F06_LIG301	0	0
C04_F10_P01-F06_LIG328_SD38	C04_F10_P01-F06_LIG328	0	0
C04_F10_P01-F06_LIG333_SD38	C04_F10_P01-F06_LIG333	0	1.00545
C04_F10_P01-F06_LIG367_SD38	C04_F10_P01-F06_LIG367	0	1.88829
C04_F10_P01-F06_LIG370_SD38	C04_F10_P01-F06_LIG370	0	0
C04_F10_P01-F07_LIG243_SD38	C04_F10_P01-F07_LIG243	0	0
C04_F10_P01-F07_LIG251_SD38	C04_F10_P01-F07_LIG251	0	0
C04_F10_P01-F07_LIG285_SD38	C04_F10_P01-F07_LIG285	0.764385	0
C04_F10_P01-F07_LIG306_SD38	C04_F10_P01-F07_LIG306	0	0
C04_F10_P01-F07_LIG349_SD38	C04_F10_P01-F07_LIG349	0	0.808449
C04_F10_P01-F07_LIG350_SD38	C04_F10_P01-F07_LIG350	0	0
C04_F10_P01-F07_LIG364_SD38	C04_F10_P01-F07_LIG364	0	0
C04_F10_P01-F07_LIG370_SD38	C04_F10_P01-F07_LIG370	0	0
C04_F10_P01-F08_LIG214_SD38	C04_F10_P01-F08_LIG214	0	0
C04_F10_P01-F08_LIG271_SD38	C04_F10_P01-F08_LIG271	0	1.29491
C04_F10_P01-F08_LIG285_SD38	C04_F10_P01-F08_LIG285	0	0
C04_F10_P01-F08_LIG314_SD38	C04_F10_P01-F08_LIG314	0	0
C04_F10_P01-F08_LIG333_SD38	C04_F10_P01-F08_LIG333	0	0
C04_F11_P01-F05_LIG209_SD38	C04_F11_P01-F05_LIG209	0.684026	0
C04_F11_P01-F05_LIG211_SD38	C04_F11_P01-F05_LIG211	0	0
C04_F11_P01-F05_LIG219_SD38	C04_F11_P01-F05_LIG219	0	0
C04_F11_P01-F05_LIG247_SD38	C04_F11_P01-F05_LIG247	0	0
C04_F11_P01-F05_LIG284_SD38	C04_F11_P01-F05_LIG284	0	0
C04_F11_P01-F05_LIG340_SD38	C04_F11_P01-F05_LIG340	0.676167	0
C04_F11_P01-F05_LIG374_SD38	C04_F11_P01-F05_LIG374	0	0
C04_F11_P01-F05_LIG380_SD38	C04_F11_P01-F05_LIG380	0.202853	0
C04_F11_P01-F06_LIG194_SD38	C04_F11_P01-F06_LIG194	0	0
C04_F11_P01-F06_LIG219_SD38	C04_F11_P01-F06_LIG219	0	0
C04_F11_P01-F06_LIG228_SD38	C04_F11_P01-F06_LIG228	0	0
C04_F11_P01-F06_LIG229_SD38	C04_F11_P01-F06_LIG229	0	0.917107
C04_F11_P01-F06_LIG239_SD38	C04_F11_P01-F06_LIG239	0.714959	0
C04_F11_P01-F06_LIG240_SD38	C04_F11_P01-F06_LIG240	0	0
C04_F11_P01-F06_LIG283_SD38	C04_F11_P01-F06_LIG283	0	0
C04_F11_P01-F06_LIG305_SD38	C04_F11_P01-F06_LIG305	0	0
C04_F11_P01-F06_LIG340_SD38	C04_F11_P01-F06_LIG340	0	0
C04_F11_P01-F06_LIG371_SD38	C04_F11_P01-F06_LIG371	0	0
C04_F11_P01-F07_LIG253_SD38	C04_F11_P01-F07_LIG253	0	0.864686
C04_F11_P01-F07_LIG254_SD38	C04_F11_P01-F07_LIG254	1.27612	0
C04_F11_P01-F07_LIG255_SD38	C04_F11_P01-F07_LIG255	0	0
C04_F11_P01-F07_LIG266_SD38	C04_F11_P01-F07_LIG266	0	0
C04_F11_P01-F07_LIG296_SD38	C04_F11_P01-F07_LIG296	0.948781	0
C04_F11_P01-F07_LIG352_SD38	C04_F11_P01-F07_LIG352	0	0
C04_F11_P01-F07_LIG379_SD38	C04_F11_P01-F07_LIG379	0	0.74351
C04_F11_P01-F07_LIG380_SD38	C04_F11_P01-F07_LIG380	0	0
C04_F11_P01-F08_LIG256_SD38	C04_F11_P01-F08_LIG256	0	0
C04_F11_P01-F08_LIG272_SD38	C04_F11_P01-F08_LIG272	0	0
C04_F11_P01-F08_LIG275_SD38	C04_F11_P01-F08_LIG275	0	0
C04_F11_P01-F08_LIG337_SD38	C04_F11_P01-F08_LIG337	0	0
C04_F11_P01-F08_LIG364_SD38	C04_F11_P01-F08_LIG364	0	0
C04_F11_P01-F08_LIG369_SD38	C04_F11_P01-F08_LIG369	0	0
C04_F11_P01-F08_LIG376_SD38	C04_F11_P01-F08_LIG376	0	0
C04_F12_P01-F05_LIG223_SD38	C04_F12_P01-F05_LIG223	0	0.776029
C04_F12_P01-F05_LIG247_SD38	C04_F12_P01-F05_LIG247	0	0
C04_F12_P01-F05_LIG255_SD38	C04_F12_P01-F05_LIG255	0	0.209614
C04_F12_P01-F05_LIG265_SD38	C04_F12_P01-F05_LIG265	0	0
C04_F12_P01-F05_LIG272_SD38	C04_F12_P01-F05_LIG272	0	0
C04_F12_P01-F05_LIG282_SD38	C04_F12_P01-F05_LIG282	0	0
C04_F12_P01-F05_LIG287_SD38	C04_F12_P01-F05_LIG287	0	0.171169
C04_F12_P01-F05_LIG326_SD38	C04_F12_P01-F05_LIG326	0	0
C04_F12_P01-F05_LIG366_SD38	C04_F12_P01-F05_LIG366	0	0
C04_F12_P01-F05_LIG373_SD38	C04_F12_P01-F05_LIG373	0	0
C04_F12_P01-F06_LIG247_SD38	C04_F12_P01-F06_LIG247	0	0
C04_F12_P01-F06_LIG258_SD38	C04_F12_P01-F06_LIG258	0	0
C04_F12_P01-F06_LIG272_SD38	C04_F12_P01-F06_LIG272	0.465564	0
C04_F12_P01-F06_LIG283_SD38	C04_F12_P01-F06_LIG283	0	0
C04_F12_P01-F06_LIG326_SD38	C04_F12_P01-F06_LIG326	0.302259	0
C04_F12_P01-F06_LIG373_SD38	C04_F12_P01-F06_LIG373	0	0
C04_F12_P01-F06_LIG379_SD38	C04_F12_P01-F06_LIG379	0.591215	0
C04_F12_P01-F06_LIG384_SD38	C04_F12_P01-F06_LIG384	0	1.34908
C04_F12_P01-F07_LIG197_SD38	C04_F12_P01-F07_LIG197	0	0
C04_F12_P01-F07_LIG224_SD38	C04_F12_P01-F07_LIG224	0.62504	0
C04_F12_P01-F07_LIG232_SD38	C04_F12_P01-F07_LIG232	0	0
C04_F12_P01-F07_LIG235_SD38	C04_F12_P01-F07_LIG235	0	0
C04_F12_P01-F07_LIG237_SD38	C04_F12_P01-F07_LIG237	0	0
C04_F12_P01-F07_LIG247_SD38	C04_F12_P01-F07_LIG247	0	0.177133
C04_F12_P01-F07_LIG250_SD38	C04_F12_P01-F07_LIG250	0	0
C04_F12_P01-F07_LIG260_SD38	C04_F12_P01-F07_LIG260	0	0
C04_F12_P01-F07_LIG264_SD38	C04_F12_P01-F07_LIG264	0	0
C04_F12_P01-F07_LIG267_SD38	C04_F12_P01-F07_LIG267	0.239486	0
C04_F12_P01-F07_LIG270_SD38	C04_F12_P01-F07_LIG270	0	0.698246
C04_F12_P01-F08_LIG272_SD38	C04_F12_P01-F08_LIG272	0	1.0447
C04_F12_P01-F08_LIG283_SD38	C04_F12_P01-F08_LIG283	0.711242	0
C04_F12_P01-F08_LIG286_SD38	C04_F12_P01-F08_LIG286	0	0
C04_F12_P01-F08_LIG331_SD38	C04_F12_P01-F08_LIG331	0	0.765821
C04_F12_P01-F08_LIG352_SD38	C04_F12_P01-F08_LIG352	0	0.963756
C04_F12_P01-F08_LIG371_SD38	C04_F12_P01-F08_LIG371	0	0
C05_G01_P01-F05_LIG210_SD38	C05_G01_P01-F05_LIG210	0	0
C05_G01_P01-F05_LIG232_SD38	C05_G01_P01-F05_LIG232	0	0.818244
C05_G01_P01-F05_LIG249_SD38	C05_G01_P01-F05_LIG249	0	0
C05_G01_P01-F05_LIG251_SD38	C05_G01_P01-F05_LIG251	0	0
C05_G01_P01-F05_LIG260_SD38	C05_G01_P01-F05_LIG260	0	0
C05_G01_P01-F05_LIG261_SD38	C05_G01_P01-F05_LIG261	0	0
C05_G01_P01-F06_LIG220_SD38	C05_G01_P01-F06_LIG220	1.11136	0
C05_G01_P01-F06_LIG230_SD38	C05_G01_P01-F06_LIG230	0	0
C05_G01_P01-F06_LIG243_SD38	C05_G01_P01-F06_LIG243	0	0
C05_G01_P01-F06_LIG274_SD38	C05_G01_P01-F06_LIG274	0	0
C05_G01_P01-F06_LIG350_SD38	C05_G01_P01-F06_LIG350	0	0
C05_G01_P01-F07_LIG362_SD38	C05_G01_P01-F07_LIG362	0	0
C05_G01_P01-F08_LIG266_SD38	C05_G01_P01-F08_LIG266	0	0
C05_G01_P01-F08_LIG363_SD38	C05_G01_P01-F08_LIG363	0	0
C05_G01_P01-F08_LIG365_SD38	C05_G01_P01-F08_LIG365	0	0
C05_G01_P01-F08_LIG381_SD38	C05_G01_P01-F08_LIG381	0	0
C05_G02_P01-F05_LIG195_SD38	C05_G02_P01-F05_LIG195	0	0
C05_G02_P01-F05_LIG210_SD38	C05_G02_P01-F05_LIG210	0	0
C05_G02_P01-F05_LIG226_SD38	C05_G02_P01-F05_LIG226	0	0
C05_G02_P01-F05_LIG242_SD38	C05_G02_P01-F05_LIG242	0	0
C05_G02_P01-F05_LIG270_SD38	C05_G02_P01-F05_LIG270	0	0
C05_G02_P01-F05_LIG335_SD38	C05_G02_P01-F05_LIG335	0	0
C05_G02_P01-F05_LIG354_SD38	C05_G02_P01-F05_LIG354	0	0
C05_G02_P01-F05_LIG362_SD38	C05_G02_P01-F05_LIG362	0	0
C05_G02_P01-F05_LIG377_SD38	C05_G02_P01-F05_LIG377	0.722516	0
C05_G02_P01-F05_LIG378_SD38	C05_G02_P01-F05_LIG378	0	0
C05_G02_P01-F05_LIG381_SD38	C05_G02_P01-F05_LIG381	0.610323	0
C05_G02_P01-F06_LIG247_SD38	C05_G02_P01-F06_LIG247	0	0
C05_G02_P01-F06_LIG256_SD38	C05_G02_P01-F06_LIG256	0	0
C05_G02_P01-F06_LIG284_SD38	C05_G02_P01-F06_LIG284	0	0
C05_G02_P01-F06_LIG357_SD38	C05_G02_P01-F06_LIG357	0	0
C05_G02_P01-F06_LIG362_SD38	C05_G02_P01-F06_LIG362	0	1.15817
C05_G02_P01-F07_LIG266_SD38	C05_G02_P01-F07_LIG266	0	1.48513
C05_G02_P01-F07_LIG283_SD38	C05_G02_P01-F07_LIG283	0	0
C05_G02_P01-F07_LIG298_SD38	C05_G02_P01-F07_LIG298	1.33445	0
C05_G02_P01-F07_LIG366_SD38	C05_G02_P01-F07_LIG366	0	0
C05_G02_P01-F08_LIG208_SD38	C05_G02_P01-F08_LIG208	0	0
C05_G02_P01-F08_LIG218_SD38	C05_G02_P01-F08_LIG218	0	0
C05_G02_P01-F08_LIG240_SD38	C05_G02_P01-F08_LIG240	0	0
C05_G02_P01-F08_LIG271_SD38	C05_G02_P01-F08_LIG271	0	0
C05_G03_P01-F06_LIG328_SD38	C05_G03_P01-F06_LIG328	0	0
C05_G03_P01-F06_LIG355_SD38	C05_G03_P01-F06_LIG355	0	0
C05_G04_P01-F05_LIG219_SD38	C05_G04_P01-F05_LIG219	0	0
C05_G04_P01-F05_LIG235_SD38	C05_G04_P01-F05_LIG235	0	0
C05_G04_P01-F05_LIG260_SD38	C05_G04_P01-F05_LIG260	0	0
C05_G04_P01-F05_LIG272_SD38	C05_G04_P01-F05_LIG272	0	0
C05_G04_P01-F05_LIG295_SD38	C05_G04_P01-F05_LIG295	0	1.1309
C05_G04_P01-F05_LIG362_SD38	C05_G04_P01-F05_LIG362	0	0
C05_G04_P01-F06_LIG250_SD38	C05_G04_P01-F06_LIG250	0	0
C05_G04_P01-F06_LIG266_SD38	C05_G04_P01-F06_LIG266	0	0
C05_G04_P01-F06_LIG336_SD38	C05_G04_P01-F06_LIG336	1.58753	0
C05_G04_P01-F06_LIG346_SD38	C05_G04_P01-F06_LIG346	2.18095	0
C05_G04_P01-F07_LIG206_SD38	C05_G04_P01-F07_LIG206	0	0
C05_G04_P01-F07_LIG221_SD38	C05_G04_P01-F07_LIG221	0	0
C05_G04_P01-F07_LIG229_SD38	C05_G04_P01-F07_LIG229	0	0
C05_G04_P01-F07_LIG338_SD38	C05_G04_P01-F07_LIG338	0	0
C05_G04_P01-F07_LIG362_SD38	C05_G04_P01-F07_LIG362	0	0
C05_G04_P01-F07_LIG380_SD38	C05_G04_P01-F07_LIG380	0	0
C05_G04_P01-F08_LIG225_SD38	C05_G04_P01-F08_LIG225	0	0
C05_G04_P01-F08_LIG229_SD38	C05_G04_P01-F08_LIG229	0	0
C05_G04_P01-F08_LIG254_SD38	C05_G04_P01-F08_LIG254	0	0
C05_G04_P01-F08_LIG286_SD38	C05_G04_P01-F08_LIG286	0	0
C05_G04_P01-F08_LIG337_SD38	C05_G04_P01-F08_LIG337	0	0
C05_G04_P01-F08_LIG377_SD38	C05_G04_P01-F08_LIG377	0	0
C05_G05_P01-F05_LIG248_SD38	C05_G05_P01-F05_LIG248	0	0
C05_G05_P01-F05_LIG258_SD38	C05_G05_P01-F05_LIG258	0	0
C05_G05_P01-F05_LIG273_SD38	C05_G05_P01-F05_LIG273	0	0
C05_G05_P01-F05_LIG282_SD38	C05_G05_P01-F05_LIG282	0	0
C05_G05_P01-F06_LIG282_SD38	C05_G05_P01-F06_LIG282	0	0
C05_G05_P01-F06_LIG361_SD38	C05_G05_P01-F06_LIG361	0	0
C05_G05_P01-F08_LIG205_SD38	C05_G05_P01-F08_LIG205	0	0
C05_G05_P01-F08_LIG232_SD38	C05_G05_P01-F08_LIG232	0	0
C05_G05_P01-F08_LIG247_SD38	C05_G05_P01-F08_LIG247	0	0
C05_G05_P01-F08_LIG320_SD38	C05_G05_P01-F08_LIG320	0	0
C05_G05_P01-F08_LIG366_SD38	C05_G05_P01-F08_LIG366	0	0
C05_G06_P01-F05_LIG267_SD38	C05_G06_P01-F05_LIG267	0	0
C05_G06_P01-F05_LIG284_SD38	C05_G06_P01-F05_LIG284	0	0
C05_G06_P01-F05_LIG329_SD38	C05_G06_P01-F05_LIG329	0	0
C05_G06_P01-F05_LIG357_SD38	C05_G06_P01-F05_LIG357	0	0
C05_G06_P01-F05_LIG367_SD38	C05_G06_P01-F05_LIG367	0	1.02244
C05_G06_P01-F06_LIG224_SD38	C05_G06_P01-F06_LIG224	0	0
C05_G06_P01-F06_LIG231_SD38	C05_G06_P01-F06_LIG231	0	0
C05_G06_P01-F06_LIG265_SD38	C05_G06_P01-F06_LIG265	0	0
C05_G06_P01-F06_LIG284_SD38	C05_G06_P01-F06_LIG284	0.840349	0
C05_G06_P01-F06_LIG285_SD38	C05_G06_P01-F06_LIG285	0	0
C05_G06_P01-F06_LIG325_SD38	C05_G06_P01-F06_LIG325	0	0
C05_G06_P01-F06_LIG382_SD38	C05_G06_P01-F06_LIG382	0	0
C05_G06_P01-F07_LIG247_SD38	C05_G06_P01-F07_LIG247	0	0
C05_G06_P01-F07_LIG279_SD38	C05_G06_P01-F07_LIG279	0	0
C05_G06_P01-F07_LIG316_SD38	C05_G06_P01-F07_LIG316	0	0
C05_G06_P01-F07_LIG351_SD38	C05_G06_P01-F07_LIG351	0	0
C05_G06_P01-F07_LIG362_SD38	C05_G06_P01-F07_LIG362	0	0
C05_G06_P01-F07_LIG373_SD38	C05_G06_P01-F07_LIG373	0	0
C05_G06_P01-F08_LIG227_SD38	C05_G06_P01-F08_LIG227	0	0
C05_G06_P01-F08_LIG237_SD38	C05_G06_P01-F08_LIG237	0	0
C05_G06_P01-F08_LIG252_SD38	C05_G06_P01-F08_LIG252	0	0
C05_G06_P01-F08_LIG263_SD38	C05_G06_P01-F08_LIG263	0	0
C05_G06_P01-F08_LIG325_SD38	C05_G06_P01-F08_LIG325	0	1.60586
C05_G06_P01-F08_LIG348_SD38	C05_G06_P01-F08_LIG348	0	0
C05_G06_P01-F08_LIG350_SD38	C05_G06_P01-F08_LIG350	0	0
C05_G07_P01-F05_LIG213_SD38	C05_G07_P01-F05_LIG213	0	0
C05_G07_P01-F05_LIG244_SD38	C05_G07_P01-F05_LIG244	0	0
C05_G07_P01-F05_LIG269_SD38	C05_G07_P01-F05_LIG269	0	0
C05_G07_P01-F05_LIG281_SD38	C05_G07_P01-F05_LIG281	0	0
C05_G07_P01-F05_LIG323_SD38	C05_G07_P01-F05_LIG323	0	0.239755
C05_G07_P01-F05_LIG344_SD38	C05_G07_P01-F05_LIG344	0	0
C05_G07_P01-F05_LIG354_SD38	C05_G07_P01-F05_LIG354	0	0.938703
C05_G07_P01-F05_LIG355_SD38	C05_G07_P01-F05_LIG355	0	0
C05_G07_P01-F06_LIG244_SD38	C05_G07_P01-F06_LIG244	0.59845	0
C05_G07_P01-F06_LIG250_SD38	C05_G07_P01-F06_LIG250	0	0
C05_G07_P01-F06_LIG279_SD38	C05_G07_P01-F06_LIG279	0	0
C05_G07_P01-F06_LIG325_SD38	C05_G07_P01-F06_LIG325	0	0
C05_G07_P01-F06_LIG328_SD38	C05_G07_P01-F06_LIG328	0	0
C05_G07_P01-F06_LIG337_SD38	C05_G07_P01-F06_LIG337	0	0
C05_G07_P01-F06_LIG340_SD38	C05_G07_P01-F06_LIG340	0	0
C05_G07_P01-F06_LIG378_SD38	C05_G07_P01-F06_LIG378	0	0
C05_G07_P01-F06_LIG380_SD38	C05_G07_P01-F06_LIG380	0	0
C05_G07_P01-F07_LIG202_SD38	C05_G07_P01-F07_LIG202	1.34172	0
C05_G07_P01-F07_LIG215_SD38	C05_G07_P01-F07_LIG215	0	0
C05_G07_P01-F07_LIG245_SD38	C05_G07_P01-F07_LIG245	0	0
C05_G07_P01-F07_LIG247_SD38	C05_G07_P01-F07_LIG247	0	0
C05_G07_P01-F07_LIG248_SD38	C05_G07_P01-F07_LIG248	0	0
C05_G07_P01-F07_LIG279_SD38	C05_G07_P01-F07_LIG279	0	0
C05_G07_P01-F07_LIG348_SD38	C05_G07_P01-F07_LIG348	0	0
C05_G07_P01-F07_LIG351_SD38	C05_G07_P01-F07_LIG351	0.912915	0
C05_G07_P01-F07_LIG370_SD38	C05_G07_P01-F07_LIG370	0	0
C05_G07_P01-F08_LIG235_SD38	C05_G07_P01-F08_LIG235	0	0
C05_G07_P01-F08_LIG274_SD38	C05_G07_P01-F08_LIG274	0	0
C05_G07_P01-F08_LIG276_SD38	C05_G07_P01-F08_LIG276	0	0
C05_G07_P01-F08_LIG313_SD38	C05_G07_P01-F08_LIG313	0	0
C05_G07_P01-F08_LIG361_SD38	C05_G07_P01-F08_LIG361	0	0
C05_G07_P01-F08_LIG364_SD38	C05_G07_P01-F08_LIG364	0	0
C05_G07_P01-F08_LIG376_SD38	C05_G07_P01-F08_LIG376	0	0
C05_G08_P01-F05_LIG229_SD38	C05_G08_P01-F05_LIG229	0	0.397889
C05_G08_P01-F05_LIG240_SD38	C05_G08_P01-F05_LIG240	0	0
C05_G08_P01-F05_LIG245_SD38	C05_G08_P01-F05_LIG245	0	0
C05_G08_P01-F05_LIG246_SD38	C05_G08_P01-F05_LIG246	0	0
C05_G08_P01-F05_LIG268_SD38	C05_G08_P01-F05_LIG268	0	0.292079
C05_G08_P01-F05_LIG276_SD38	C05_G08_P01-F05_LIG276	0	0
C05_G08_P01-F05_LIG281_SD38	C05_G08_P01-F05_LIG281	1.08887	0
C05_G08_P01-F05_LIG282_SD38	C05_G08_P01-F05_LIG282	0	0
C05_G08_P01-F05_LIG355_SD38	C05_G08_P01-F05_LIG355	0	0
C05_G08_P01-F05_LIG361_SD38	C05_G08_P01-F05_LIG361	2.1109	0
C05_G08_P01-F06_LIG221_SD38	C05_G08_P01-F06_LIG221	0	0
C05_G08_P01-F06_LIG230_SD38	C05_G08_P01-F06_LIG230	0	0
C05_G08_P01-F06_LIG240_SD38	C05_G08_P01-F06_LIG240	0	0.40986
C05_G08_P01-F06_LIG245_SD38	C05_G08_P01-F06_LIG245	0	0
C05_G08_P01-F06_LIG271_SD38	C05_G08_P01-F06_LIG271	0	0
C05_G08_P01-F06_LIG275_SD38	C05_G08_P01-F06_LIG275	0	0
C05_G08_P01-F06_LIG326_SD38	C05_G08_P01-F06_LIG326	0	0
C05_G08_P01-F06_LIG361_SD38	C05_G08_P01-F06_LIG361	1.44721	0
C05_G08_P01-F06_LIG366_SD38	C05_G08_P01-F06_LIG366	0	0
C05_G08_P01-F06_LIG377_SD38	C05_G08_P01-F06_LIG377	0	0
C05_G08_P01-F06_LIG382_SD38	C05_G08_P01-F06_LIG382	0	0.814951
C05_G08_P01-F07_LIG226_SD38	C05_G08_P01-F07_LIG226	0	0
C05_G08_P01-F07_LIG270_SD38	C05_G08_P01-F07_LIG270	0	0
C05_G08_P01-F07_LIG354_SD38	C05_G08_P01-F07_LIG354	0	0
C05_G08_P01-F07_LIG355_SD38	C05_G08_P01-F07_LIG355	0	0
C05_G08_P01-F07_LIG369_SD38	C05_G08_P01-F07_LIG369	0	0
C05_G08_P01-F07_LIG374_SD38	C05_G08_P01-F07_LIG374	0	1.2475
C05_G08_P01-F08_LIG276_SD38	C05_G08_P01-F08_LIG276	0.578073	0
C05_G08_P01-F08_LIG280_SD38	C05_G08_P01-F08_LIG280	0	0
C05_G08_P01-F08_LIG281_SD38	C05_G08_P01-F08_LIG281	0	0
C05_G08_P01-F08_LIG284_SD38	C05_G08_P01-F08_LIG284	0	0
C05_G08_P01-F08_LIG356_SD38	C05_G08_P01-F08_LIG356	0	0.484909
C05_G09_P01-F05_LIG216_SD38	C05_G09_P01-F05_LIG216	0	0.657838
C05_G09_P01-F05_LIG235_SD38	C05_G09_P01-F05_LIG235	0	0
C05_G09_P01-F05_LIG239_SD38	C05_G09_P01-F05_LIG239	0	0
C05_G09_P01-F05_LIG253_SD38	C05_G09_P01-F05_LIG253	0	0
C05_G09_P01-F05_LIG261_SD38	C05_G09_P01-F05_LIG261	0	0
C05_G09_P01-F05_LIG262_SD38	C05_G09_P01-F05_LIG262	0	0
C05_G09_P01-F05_LIG271_SD38	C05_G09_P01-F05_LIG271	0	0
C05_G09_P01-F05_LIG278_SD38	C05_G09_P01-F05_LIG278	0	0
C05_G09_P01-F05_LIG279_SD38	C05_G09_P01-F05_LIG279	0	0
C05_G09_P01-F05_LIG284_SD38	C05_G09_P01-F05_LIG284	0	0.361503
C05_G09_P01-F05_LIG326_SD38	C05_G09_P01-F05_LIG326	0	0.537136
C05_G09_P01-F05_LIG333_SD38	C05_G09_P01-F05_LIG333	0	0
C05_G09_P01-F05_LIG345_SD38	C05_G09_P01-F05_LIG345	0	0
C05_G09_P01-F05_LIG356_SD38	C05_G09_P01-F05_LIG356	0	0.858234
C05_G09_P01-F05_LIG378_SD38	C05_G09_P01-F05_LIG378	0	0
C05_G09_P01-F06_LIG193_SD38	C05_G09_P01-F06_LIG193	0	0
C05_G09_P01-F06_LIG231_SD38	C05_G09_P01-F06_LIG231	0	0
C05_G09_P01-F06_LIG237_SD38	C05_G09_P01-F06_LIG237	0	0
C05_G09_P01-F06_LIG282_SD38	C05_G09_P01-F06_LIG282	0	0
C05_G09_P01-F07_LIG233_SD38	C05_G09_P01-F07_LIG233	0	0
C05_G09_P01-F07_LIG251_SD38	C05_G09_P01-F07_LIG251	0	0
C05_G09_P01-F07_LIG274_SD38	C05_G09_P01-F07_LIG274	0	0
C05_G09_P01-F07_LIG337_SD38	C05_G09_P01-F07_LIG337	0	0
C05_G09_P01-F07_LIG354_SD38	C05_G09_P01-F07_LIG354	0	0
C05_G09_P01-F07_LIG365_SD38	C05_G09_P01-F07_LIG365	0	0.764385
C05_G09_P01-F07_LIG374_SD38	C05_G09_P01-F07_LIG374	0	0
C05_G09_P01-F08_LIG229_SD38	C05_G09_P01-F08_LIG229	0	0
C05_G09_P01-F08_LIG265_SD38	C05_G09_P01-F08_LIG265	0	0.917107
C05_G09_P01-F08_LIG269_SD38	C05_G09_P01-F08_LIG269	0	0
C05_G09_P01-F08_LIG277_SD38	C05_G09_P01-F08_LIG277	0	0
C05_G09_P01-F08_LIG333_SD38	C05_G09_P01-F08_LIG333	0	0
C05_G09_P01-F08_LIG354_SD38	C05_G09_P01-F08_LIG354	0	0
C05_G09_P01-F08_LIG358_SD38	C05_G09_P01-F08_LIG358	0	1.4719
C05_G09_P01-F08_LIG362_SD38	C05_G09_P01-F08_LIG362	0	0
C05_G09_P01-F08_LIG366_SD38	C05_G09_P01-F08_LIG366	0	0
C05_G09_P01-F08_LIG369_SD38	C05_G09_P01-F08_LIG369	0	0
C05_G10_P01-F05_LIG199_SD38	C05_G10_P01-F05_LIG199	0	0.638532
C05_G10_P01-F05_LIG234_SD38	C05_G10_P01-F05_LIG234	0	0
C05_G10_P01-F05_LIG243_SD38	C05_G10_P01-F05_LIG243	0	0
C05_G10_P01-F05_LIG252_SD38	C05_G10_P01-F05_LIG252	0.190861	0
C05_G10_P01-F05_LIG254_SD38	C05_G10_P01-F05_LIG254	0	0
C05_G10_P01-F05_LIG256_SD38	C05_G10_P01-F05_LIG256	1.74484	0
C05_G10_P01-F05_LIG270_SD38	C05_G10_P01-F05_LIG270	0	0
C05_G10_P01-F05_LIG309_SD38	C05_G10_P01-F05_LIG309	0	0
C05_G10_P01-F05_LIG314_SD38	C05_G10_P01-F05_LIG314	0	0
C05_G10_P01-F05_LIG340_SD38	C05_G10_P01-F05_LIG340	0.361195	0
C05_G10_P01-F05_LIG342_SD38	C05_G10_P01-F05_LIG342	0	0.832556
C05_G10_P01-F05_LIG376_SD38	C05_G10_P01-F05_LIG376	0	0
C05_G10_P01-F05_LIG380_SD38	C05_G10_P01-F05_LIG380	0	1.20193
C05_G10_P01-F06_LIG224_SD38	C05_G10_P01-F06_LIG224	0	0
C05_G10_P01-F06_LIG226_SD38	C05_G10_P01-F06_LIG226	0	0
C05_G10_P01-F06_LIG232_SD38	C05_G10_P01-F06_LIG232	0	0
C05_G10_P01-F06_LIG248_SD38	C05_G10_P01-F06_LIG248	0	0
C05_G10_P01-F06_LIG273_SD38	C05_G10_P01-F06_LIG273	0	0
C05_G10_P01-F06_LIG274_SD38	C05_G10_P01-F06_LIG274	0	0
C05_G10_P01-F06_LIG277_SD38	C05_G10_P01-F06_LIG277	0	0
C05_G10_P01-F06_LIG284_SD38	C05_G10_P01-F06_LIG284	0	0
C05_G10_P01-F06_LIG290_SD38	C05_G10_P01-F06_LIG290	0	0
C05_G10_P01-F06_LIG314_SD38	C05_G10_P01-F06_LIG314	0	0
C05_G10_P01-F06_LIG358_SD38	C05_G10_P01-F06_LIG358	0	0
C05_G10_P01-F06_LIG364_SD38	C05_G10_P01-F06_LIG364	0	0
C05_G10_P01-F06_LIG373_SD38	C05_G10_P01-F06_LIG373	0	0
C05_G10_P01-F06_LIG382_SD38	C05_G10_P01-F06_LIG382	0	1.45697
C05_G10_P01-F07_LIG232_SD38	C05_G10_P01-F07_LIG232	0	0
C05_G10_P01-F07_LIG238_SD38	C05_G10_P01-F07_LIG238	0	0
C05_G10_P01-F07_LIG242_SD38	C05_G10_P01-F07_LIG242	0	0
C05_G10_P01-F07_LIG248_SD38	C05_G10_P01-F07_LIG248	0	0
C05_G10_P01-F07_LIG270_SD38	C05_G10_P01-F07_LIG270	0	0
C05_G10_P01-F07_LIG277_SD38	C05_G10_P01-F07_LIG277	0	0
C05_G10_P01-F07_LIG279_SD38	C05_G10_P01-F07_LIG279	0	0.751024
C05_G10_P01-F07_LIG328_SD38	C05_G10_P01-F07_LIG328	0	0
C05_G10_P01-F08_LIG238_SD38	C05_G10_P01-F08_LIG238	0	0
C05_G10_P01-F08_LIG259_SD38	C05_G10_P01-F08_LIG259	0	0
C05_G10_P01-F08_LIG370_SD38	C05_G10_P01-F08_LIG370	0	0
C05_G10_P01-F08_LIG379_SD38	C05_G10_P01-F08_LIG379	0	0
C05_G10_P01-F08_LIG382_SD38	C05_G10_P01-F08_LIG382	1.43381	0
C05_G11_P01-F05_LIG201_SD38	C05_G11_P01-F05_LIG201	0	0
C05_G11_P01-F05_LIG229_SD38	C05_G11_P01-F05_LIG229	0	0.198188
C05_G11_P01-F05_LIG251_SD38	C05_G11_P01-F05_LIG251	0	0
C05_G11_P01-F05_LIG270_SD38	C05_G11_P01-F05_LIG270	0	0.191948
C05_G11_P01-F05_LIG273_SD38	C05_G11_P01-F05_LIG273	0	0
C05_G11_P01-F05_LIG276_SD38	C05_G11_P01-F05_LIG276	0	0
C05_G11_P01-F05_LIG281_SD38	C05_G11_P01-F05_LIG281	0	0
C05_G11_P01-F05_LIG329_SD38	C05_G11_P01-F05_LIG329	0	0
C05_G11_P01-F05_LIG340_SD38	C05_G11_P01-F05_LIG340	0	0
C05_G11_P01-F05_LIG343_SD38	C05_G11_P01-F05_LIG343	0	0.392712
C05_G11_P01-F05_LIG361_SD38	C05_G11_P01-F05_LIG361	0	0
C05_G11_P01-F05_LIG372_SD38	C05_G11_P01-F05_LIG372	0	0
C05_G11_P01-F05_LIG374_SD38	C05_G11_P01-F05_LIG374	0	0
C05_G11_P01-F06_LIG201_SD38	C05_G11_P01-F06_LIG201	0	0
C05_G11_P01-F06_LIG235_SD38	C05_G11_P01-F06_LIG235	0	0
C05_G11_P01-F06_LIG251_SD38	C05_G11_P01-F06_LIG251	0	0
C05_G11_P01-F06_LIG261_SD38	C05_G11_P01-F06_LIG261	0	0
C05_G11_P01-F06_LIG266_SD38	C05_G11_P01-F06_LIG266	1.64411	0
C05_G11_P01-F06_LIG273_SD38	C05_G11_P01-F06_LIG273	0	0
C05_G11_P01-F06_LIG275_SD38	C05_G11_P01-F06_LIG275	0	0
C05_G11_P01-F06_LIG281_SD38	C05_G11_P01-F06_LIG281	0	0
C05_G11_P01-F06_LIG287_SD38	C05_G11_P01-F06_LIG287	0	1.04843
C05_G11_P01-F06_LIG329_SD38	C05_G11_P01-F06_LIG329	0	0.39864
C05_G11_P01-F06_LIG335_SD38	C05_G11_P01-F06_LIG335	0	1.33445
C05_G11_P01-F07_LIG201_SD38	C05_G11_P01-F07_LIG201	0	0.564752
C05_G11_P01-F07_LIG238_SD38	C05_G11_P01-F07_LIG238	0	0
C05_G11_P01-F07_LIG244_SD38	C05_G11_P01-F07_LIG244	0.221558	0
C05_G11_P01-F07_LIG248_SD38	C05_G11_P01-F07_LIG248	0	0.805239
C05_G11_P01-F07_LIG262_SD38	C05_G11_P01-F07_LIG262	0	0
C05_G11_P01-F07_LIG286_SD38	C05_G11_P01-F07_LIG286	0	0.783498
C05_G11_P01-F07_LIG353_SD38	C05_G11_P01-F07_LIG353	0	0
C05_G11_P01-F07_LIG356_SD38	C05_G11_P01-F07_LIG356	0	0
C05_G11_P01-F07_LIG363_SD38	C05_G11_P01-F07_LIG363	0	0
C05_G11_P01-F08_LIG208_SD38	C05_G11_P01-F08_LIG208	0	0.273132
C05_G11_P01-F08_LIG210_SD38	C05_G11_P01-F08_LIG210	2.4924	0
C05_G11_P01-F08_LIG238_SD38	C05_G11_P01-F08_LIG238	0	0.871242
C05_G11_P01-F08_LIG241_SD38	C05_G11_P01-F08_LIG241	0	0
C05_G11_P01-F08_LIG246_SD38	C05_G11_P01-F08_LIG246	1.25793	0
C05_G11_P01-F08_LIG270_SD38	C05_G11_P01-F08_LIG270	0	0
C05_G11_P01-F08_LIG273_SD38	C05_G11_P01-F08_LIG273	0	0.165273
C05_G11_P01-F08_LIG286_SD38	C05_G11_P01-F08_LIG286	0	1.12212
C05_G11_P01-F08_LIG350_SD38	C05_G11_P01-F08_LIG350	0	0
C05_G11_P01-F08_LIG356_SD38	C05_G11_P01-F08_LIG356	0	0.645507
C05_G11_P01-F08_LIG376_SD38	C05_G11_P01-F08_LIG376	0	0
C05_G12_P01-F05_LIG217_SD38	C05_G12_P01-F05_LIG217	0	0
C05_G12_P01-F05_LIG232_SD38	C05_G12_P01-F05_LIG232	0	0
C05_G12_P01-F05_LIG239_SD38	C05_G12_P01-F05_LIG239	0.160748	0
C05_G12_P01-F05_LIG241_SD38	C05_G12_P01-F05_LIG241	0	0
C05_G12_P01-F05_LIG261_SD38	C05_G12_P01-F05_LIG261	0.460466	0
C05_G12_P01-F05_LIG269_SD38	C05_G12_P01-F05_LIG269	0	0
C05_G12_P01-F05_LIG278_SD38	C05_G12_P01-F05_LIG278	0	0
C05_G12_P01-F05_LIG349_SD38	C05_G12_P01-F05_LIG349	0	0
C05_G12_P01-F05_LIG361_SD38	C05_G12_P01-F05_LIG361	0	0
C05_G12_P01-F05_LIG368_SD38	C05_G12_P01-F05_LIG368	0	0
C05_G12_P01-F05_LIG375_SD38	C05_G12_P01-F05_LIG375	0	0
C05_G12_P01-F06_LIG217_SD38	C05_G12_P01-F06_LIG217	0	0
C05_G12_P01-F06_LIG236_SD38	C05_G12_P01-F06_LIG236	0	0
C05_G12_P01-F06_LIG239_SD38	C05_G12_P01-F06_LIG239	0	0
C05_G12_P01-F06_LIG268_SD38	C05_G12_P01-F06_LIG268	0	0
C05_G12_P01-F06_LIG286_SD38	C05_G12_P01-F06_LIG286	0	0
C05_G12_P01-F06_LIG369_SD38	C05_G12_P01-F06_LIG369	0	0
C05_G12_P01-F06_LIG370_SD38	C05_G12_P01-F06_LIG370	0	0.982901
C05_G12_P01-F06_LIG375_SD38	C05_G12_P01-F06_LIG375	0	0
C05_G12_P01-F07_LIG220_SD38	C05_G12_P01-F07_LIG220	0	0
C05_G12_P01-F07_LIG240_SD38	C05_G12_P01-F07_LIG240	0	0
C05_G12_P01-F07_LIG243_SD38	C05_G12_P01-F07_LIG243	0	0.360682
C05_G12_P01-F07_LIG255_SD38	C05_G12_P01-F07_LIG255	0.209272	0
C05_G12_P01-F07_LIG259_SD38	C05_G12_P01-F07_LIG259	1.19626	0
C05_G12_P01-F07_LIG266_SD38	C05_G12_P01-F07_LIG266	0	0
C05_G12_P01-F07_LIG272_SD38	C05_G12_P01-F07_LIG272	0	0
C05_G12_P01-F07_LIG325_SD38	C05_G12_P01-F07_LIG325	0	0
C05_G12_P01-F07_LIG329_SD38	C05_G12_P01-F07_LIG329	0	0
C05_G12_P01-F07_LIG332_SD38	C05_G12_P01-F07_LIG332	0	1.54777
C05_G12_P01-F07_LIG358_SD38	C05_G12_P01-F07_LIG358	0	0
C05_G12_P01-F07_LIG366_SD38	C05_G12_P01-F07_LIG366	0	0.423008
C05_G12_P01-F07_LIG377_SD38	C05_G12_P01-F07_LIG377	0	1.13758
C05_G12_P01-F08_LIG234_SD38	C05_G12_P01-F08_LIG234	0	0
C05_G12_P01-F08_LIG249_SD38	C05_G12_P01-F08_LIG249	0	0.850984
C05_G12_P01-F08_LIG273_SD38	C05_G12_P01-F08_LIG273	0.26431	0
C05_G12_P01-F08_LIG310_SD38	C05_G12_P01-F08_LIG310	0	0
C05_G12_P01-F08_LIG359_SD38	C05_G12_P01-F08_LIG359	0	0
C05_G12_P01-F08_LIG361_SD38	C05_G12_P01-F08_LIG361	0	0
C05_G12_P01-F08_LIG379_SD38	C05_G12_P01-F08_LIG379	0	0
C06_H01_P01-F05_LIG209_SD38	C06_H01_P01-F05_LIG209	0	0
C06_H01_P01-F05_LIG252_SD38	C06_H01_P01-F05_LIG252	0	0
C06_H01_P01-F05_LIG259_SD38	C06_H01_P01-F05_LIG259	0	0
C06_H01_P01-F05_LIG272_SD38	C06_H01_P01-F05_LIG272	0	0
C06_H01_P01-F05_LIG280_SD38	C06_H01_P01-F05_LIG280	0	0
C06_H01_P01-F05_LIG281_SD38	C06_H01_P01-F05_LIG281	0	0
C06_H01_P01-F05_LIG285_SD38	C06_H01_P01-F05_LIG285	0	0
C06_H01_P01-F05_LIG329_SD38	C06_H01_P01-F05_LIG329	0	0
C06_H01_P01-F05_LIG334_SD38	C06_H01_P01-F05_LIG334	0	0
C06_H01_P01-F05_LIG358_SD38	C06_H01_P01-F05_LIG358	0	0
C06_H01_P01-F05_LIG362_SD38	C06_H01_P01-F05_LIG362	0	0
C06_H01_P01-F05_LIG374_SD38	C06_H01_P01-F05_LIG374	0	0
C06_H01_P01-F05_LIG379_SD38	C06_H01_P01-F05_LIG379	0	0
C06_H01_P01-F06_LIG224_SD38	C06_H01_P01-F06_LIG224	0	0
C06_H01_P01-F06_LIG239_SD38	C06_H01_P01-F06_LIG239	0	0
C06_H01_P01-F06_LIG352_SD38	C06_H01_P01-F06_LIG352	0	0
C06_H01_P01-F06_LIG364_SD38	C06_H01_P01-F06_LIG364	0	0
C06_H01_P01-F06_LIG381_SD38	C06_H01_P01-F06_LIG381	0	0
C06_H01_P01-F06_LIG384_SD38	C06_H01_P01-F06_LIG384	0	0
C06_H01_P01-F07_LIG243_SD38	C06_H01_P01-F07_LIG243	0	0.966105
C06_H01_P01-F07_LIG270_SD38	C06_H01_P01-F07_LIG270	0	0.923474
C06_H01_P01-F07_LIG285_SD38	C06_H01_P01-F07_LIG285	0	0
C06_H01_P01-F07_LIG342_SD38	C06_H01_P01-F07_LIG342	0	0
C06_H01_P01-F07_LIG368_SD38	C06_H01_P01-F07_LIG368	0	0
C06_H01_P01-F07_LIG373_SD38	C06_H01_P01-F07_LIG373	0	0
C06_H01_P01-F08_LIG231_SD38	C06_H01_P01-F08_LIG231	0	0
C06_H01_P01-F08_LIG244_SD38	C06_H01_P01-F08_LIG244	0	0
C06_H01_P01-F08_LIG260_SD38	C06_H01_P01-F08_LIG260	0	0
C06_H01_P01-F08_LIG272_SD38	C06_H01_P01-F08_LIG272	0	0
C06_H01_P01-F08_LIG335_SD38	C06_H01_P01-F08_LIG335	0	0
C06_H01_P01-F08_LIG376_SD38	C06_H01_P01-F08_LIG376	0	0
C06_H01_P01-F08_LIG379_SD38	C06_H01_P01-F08_LIG379	0	0
C06_H02_P01-F05_LIG206_SD38	C06_H02_P01-F05_LIG206	0	0
C06_H02_P01-F05_LIG221_SD38	C06_H02_P01-F05_LIG221	0	1.62472
C06_H02_P01-F05_LIG234_SD38	C06_H02_P01-F05_LIG234	0	1.40062
C06_H02_P01-F05_LIG244_SD38	C06_H02_P01-F05_LIG244	0	0
C06_H02_P01-F05_LIG259_SD38	C06_H02_P01-F05_LIG259	0	0
C06_H02_P01-F05_LIG288_SD38	C06_H02_P01-F05_LIG288	0	0
C06_H02_P01-F05_LIG356_SD38	C06_H02_P01-F05_LIG356	0	0
C06_H02_P01-F06_LIG215_SD38	C06_H02_P01-F06_LIG215	0	0
C06_H02_P01-F06_LIG275_SD38	C06_H02_P01-F06_LIG275	0	0
C06_H02_P01-F06_LIG302_SD38	C06_H02_P01-F06_LIG302	0	0
C06_H02_P01-F07_LIG231_SD38	C06_H02_P01-F07_LIG231	0	0
C06_H02_P01-F07_LIG258_SD38	C06_H02_P01-F07_LIG258	1.4629	0
C06_H02_P01-F07_LIG327_SD38	C06_H02_P01-F07_LIG327	0	0
C06_H02_P01-F07_LIG353_SD38	C06_H02_P01-F07_LIG353	0	0
C06_H02_P01-F08_LIG206_SD38	C06_H02_P01-F08_LIG206	0	0
C06_H02_P01-F08_LIG216_SD38	C06_H02_P01-F08_LIG216	0	0
C06_H02_P01-F08_LIG228_SD38	C06_H02_P01-F08_LIG228	0	0
C06_H02_P01-F08_LIG252_SD38	C06_H02_P01-F08_LIG252	0	0
C06_H02_P01-F08_LIG257_SD38	C06_H02_P01-F08_LIG257	0	0
C06_H02_P01-F08_LIG263_SD38	C06_H02_P01-F08_LIG263	0	0
C06_H02_P01-F08_LIG362_SD38	C06_H02_P01-F08_LIG362	0	0
C06_H04_P01-F05_LIG227_SD38	C06_H04_P01-F05_LIG227	0	0
C06_H04_P01-F05_LIG249_SD38	C06_H04_P01-F05_LIG249	0	0
C06_H04_P01-F05_LIG271_SD38	C06_H04_P01-F05_LIG271	0	0
C06_H04_P01-F05_LIG272_SD38	C06_H04_P01-F05_LIG272	0	0
C06_H04_P01-F05_LIG287_SD38	C06_H04_P01-F05_LIG287	0	1.18326
C06_H04_P01-F05_LIG349_SD38	C06_H04_P01-F05_LIG349	0	0
C06_H04_P01-F05_LIG354_SD38	C06_H04_P01-F05_LIG354	0	0
C06_H04_P01-F05_LIG365_SD38	C06_H04_P01-F05_LIG365	0	0
C06_H04_P01-F05_LIG381_SD38	C06_H04_P01-F05_LIG381	0	0
C06_H04_P01-F06_LIG229_SD38	C06_H04_P01-F06_LIG229	0	0
C06_H04_P01-F06_LIG240_SD38	C06_H04_P01-F06_LIG240	0.676167	0
C06_H04_P01-F06_LIG277_SD38	C06_H04_P01-F06_LIG277	0	0
C06_H04_P01-F06_LIG327_SD38	C06_H04_P01-F06_LIG327	0	0
C06_H04_P01-F06_LIG372_SD38	C06_H04_P01-F06_LIG372	1.57322	0
C06_H04_P01-F06_LIG381_SD38	C06_H04_P01-F06_LIG381	0	0
C06_H04_P01-F07_LIG205_SD38	C06_H04_P01-F07_LIG205	0	0
C06_H04_P01-F07_LIG239_SD38	C06_H04_P01-F07_LIG239	0	0
C06_H04_P01-F07_LIG252_SD38	C06_H04_P01-F07_LIG252	1.6071	0
C06_H04_P01-F07_LIG260_SD38	C06_H04_P01-F07_LIG260	0.367146	0
C06_H04_P01-F07_LIG281_SD38	C06_H04_P01-F07_LIG281	0	1.39705
C06_H04_P01-F07_LIG283_SD38	C06_H04_P01-F07_LIG283	0	0
C06_H04_P01-F07_LIG297_SD38	C06_H04_P01-F07_LIG297	0	0
C06_H04_P01-F07_LIG374_SD38	C06_H04_P01-F07_LIG374	0	0.579683
C06_H04_P01-F08_LIG212_SD38	C06_H04_P01-F08_LIG212	0	0
C06_H04_P01-F08_LIG259_SD38	C06_H04_P01-F08_LIG259	0	0
C06_H04_P01-F08_LIG301_SD38	C06_H04_P01-F08_LIG301	0	0
C06_H04_P01-F08_LIG333_SD38	C06_H04_P01-F08_LIG333	0.351309	0
C06_H04_P01-F08_LIG354_SD38	C06_H04_P01-F08_LIG354	0	1.14777
C06_H04_P01-F08_LIG373_SD38	C06_H04_P01-F08_LIG373	0	1.43381
C06_H05_P01-F05_LIG212_SD38	C06_H05_P01-F05_LIG212	0	0
C06_H05_P01-F05_LIG233_SD38	C06_H05_P01-F05_LIG233	0	0
C06_H05_P01-F05_LIG239_SD38	C06_H05_P01-F05_LIG239	0	0
C06_H05_P01-F05_LIG267_SD38	C06_H05_P01-F05_LIG267	0	0
C06_H05_P01-F05_LIG286_SD38	C06_H05_P01-F05_LIG286	0	0
C06_H05_P01-F05_LIG321_SD38	C06_H05_P01-F05_LIG321	0	0
C06_H05_P01-F05_LIG322_SD38	C06_H05_P01-F05_LIG322	0	0
C06_H05_P01-F05_LIG333_SD38	C06_H05_P01-F05_LIG333	0	0
C06_H05_P01-F05_LIG334_SD38	C06_H05_P01-F05_LIG334	0	0
C06_H05_P01-F05_LIG335_SD38	C06_H05_P01-F05_LIG335	0	2.28972
C06_H05_P01-F05_LIG358_SD38	C06_H05_P01-F05_LIG358	0	0
C06_H05_P01-F05_LIG367_SD38	C06_H05_P01-F05_LIG367	0	0
C06_H05_P01-F06_LIG212_SD38	C06_H05_P01-F06_LIG212	0	0
C06_H05_P01-F06_LIG218_SD38	C06_H05_P01-F06_LIG218	0	0
C06_H05_P01-F06_LIG239_SD38	C06_H05_P01-F06_LIG239	0	0
C06_H05_P01-F06_LIG288_SD38	C06_H05_P01-F06_LIG288	0	0
C06_H05_P01-F06_LIG322_SD38	C06_H05_P01-F06_LIG322	0	0.43795
C06_H05_P01-F07_LIG242_SD38	C06_H05_P01-F07_LIG242	0	0.44932
C06_H05_P01-F07_LIG248_SD38	C06_H05_P01-F07_LIG248	0	0
C06_H05_P01-F07_LIG249_SD38	C06_H05_P01-F07_LIG249	0	0
C06_H05_P01-F07_LIG268_SD38	C06_H05_P01-F07_LIG268	0	0
C06_H05_P01-F07_LIG287_SD38	C06_H05_P01-F07_LIG287	0	0
C06_H05_P01-F07_LIG365_SD38	C06_H05_P01-F07_LIG365	0	0
C06_H05_P01-F07_LIG374_SD38	C06_H05_P01-F07_LIG374	0	0
C06_H05_P01-F08_LIG242_SD38	C06_H05_P01-F08_LIG242	0	0
C06_H05_P01-F08_LIG267_SD38	C06_H05_P01-F08_LIG267	0	0
C06_H05_P01-F08_LIG271_SD38	C06_H05_P01-F08_LIG271	0	0
C06_H05_P01-F08_LIG283_SD38	C06_H05_P01-F08_LIG283	0	0
C06_H05_P01-F08_LIG310_SD38	C06_H05_P01-F08_LIG310	0	0
C06_H05_P01-F08_LIG321_SD38	C06_H05_P01-F08_LIG321	0.842102	0
C06_H05_P01-F08_LIG349_SD38	C06_H05_P01-F08_LIG349	0	0
C06_H05_P01-F08_LIG379_SD38	C06_H05_P01-F08_LIG379	0	0
C06_H06_P01-F05_LIG216_SD38	C06_H06_P01-F05_LIG216	0	0
C06_H06_P01-F05_LIG233_SD38	C06_H06_P01-F05_LIG233	0	0
C06_H06_P01-F05_LIG245_SD38	C06_H06_P01-F05_LIG245	0	0
C06_H06_P01-F05_LIG275_SD38	C06_H06_P01-F05_LIG275	0	0
C06_H06_P01-F05_LIG335_SD38	C06_H06_P01-F05_LIG335	0	0
C06_H06_P01-F05_LIG347_SD38	C06_H06_P01-F05_LIG347	0	0
C06_H06_P01-F05_LIG357_SD38	C06_H06_P01-F05_LIG357	0	0
C06_H06_P01-F05_LIG359_SD38	C06_H06_P01-F05_LIG359	0	2.14127
C06_H06_P01-F05_LIG380_SD38	C06_H06_P01-F05_LIG380	0	0
C06_H06_P01-F06_LIG216_SD38	C06_H06_P01-F06_LIG216	0	0
C06_H06_P01-F06_LIG233_SD38	C06_H06_P01-F06_LIG233	0	0
C06_H06_P01-F06_LIG245_SD38	C06_H06_P01-F06_LIG245	0	0
C06_H06_P01-F06_LIG251_SD38	C06_H06_P01-F06_LIG251	0	0
C06_H06_P01-F06_LIG322_SD38	C06_H06_P01-F06_LIG322	0	1.75957
C06_H06_P01-F06_LIG359_SD38	C06_H06_P01-F06_LIG359	0	0.437495
C06_H06_P01-F06_LIG361_SD38	C06_H06_P01-F06_LIG361	0	0
C06_H06_P01-F07_LIG207_SD38	C06_H06_P01-F07_LIG207	0	0.723154
C06_H06_P01-F07_LIG260_SD38	C06_H06_P01-F07_LIG260	0	0
C06_H06_P01-F07_LIG333_SD38	C06_H06_P01-F07_LIG333	0	0
C06_H06_P01-F07_LIG337_SD38	C06_H06_P01-F07_LIG337	0	0
C06_H06_P01-F07_LIG357_SD38	C06_H06_P01-F07_LIG357	0	0.075203
C06_H06_P01-F07_LIG366_SD38	C06_H06_P01-F07_LIG366	0	0.723792
C06_H06_P01-F08_LIG261_SD38	C06_H06_P01-F08_LIG261	0	0.975626
C06_H06_P01-F08_LIG272_SD38	C06_H06_P01-F08_LIG272	0	0
C06_H06_P01-F08_LIG319_SD38	C06_H06_P01-F08_LIG319	0	0
C06_H06_P01-F08_LIG341_SD38	C06_H06_P01-F08_LIG341	0	0.27191
C06_H06_P01-F08_LIG363_SD38	C06_H06_P01-F08_LIG363	0	0
C06_H06_P01-F08_LIG368_SD38	C06_H06_P01-F08_LIG368	0	0
C06_H06_P01-F08_LIG377_SD38	C06_H06_P01-F08_LIG377	0	0
C06_H06_P01-F08_LIG381_SD38	C06_H06_P01-F08_LIG381	0	0
C06_H07_P01-F05_LIG214_SD38	C06_H07_P01-F05_LIG214	0	0
C06_H07_P01-F05_LIG217_SD38	C06_H07_P01-F05_LIG217	0	0
C06_H07_P01-F05_LIG258_SD38	C06_H07_P01-F05_LIG258	0	0
C06_H07_P01-F05_LIG264_SD38	C06_H07_P01-F05_LIG264	0	0
C06_H07_P01-F05_LIG266_SD38	C06_H07_P01-F05_LIG266	0	0
C06_H07_P01-F05_LIG274_SD38	C06_H07_P01-F05_LIG274	0	0
C06_H07_P01-F05_LIG288_SD38	C06_H07_P01-F05_LIG288	0	0
C06_H07_P01-F05_LIG289_SD38	C06_H07_P01-F05_LIG289	0	0
C06_H07_P01-F05_LIG323_SD38	C06_H07_P01-F05_LIG323	0	0
C06_H07_P01-F05_LIG335_SD38	C06_H07_P01-F05_LIG335	0.596303	0
C06_H07_P01-F05_LIG362_SD38	C06_H07_P01-F05_LIG362	0	0
C06_H07_P01-F06_LIG196_SD38	C06_H07_P01-F06_LIG196	0	0.592057
C06_H07_P01-F06_LIG201_SD38	C06_H07_P01-F06_LIG201	0	0
C06_H07_P01-F06_LIG241_SD38	C06_H07_P01-F06_LIG241	0	0
C06_H07_P01-F06_LIG242_SD38	C06_H07_P01-F06_LIG242	0	0
C06_H07_P01-F06_LIG264_SD38	C06_H07_P01-F06_LIG264	0.298228	0
C06_H07_P01-F06_LIG267_SD38	C06_H07_P01-F06_LIG267	0	1.15584
C06_H07_P01-F06_LIG323_SD38	C06_H07_P01-F06_LIG323	0.430347	0
C06_H07_P01-F06_LIG324_SD38	C06_H07_P01-F06_LIG324	0	0
C06_H07_P01-F06_LIG354_SD38	C06_H07_P01-F06_LIG354	0	0
C06_H07_P01-F07_LIG225_SD38	C06_H07_P01-F07_LIG225	0	0
C06_H07_P01-F07_LIG237_SD38	C06_H07_P01-F07_LIG237	0	0
C06_H07_P01-F07_LIG252_SD38	C06_H07_P01-F07_LIG252	0	0
C06_H07_P01-F07_LIG276_SD38	C06_H07_P01-F07_LIG276	0	0.394177
C06_H07_P01-F07_LIG285_SD38	C06_H07_P01-F07_LIG285	0	1.30397
C06_H07_P01-F07_LIG346_SD38	C06_H07_P01-F07_LIG346	0	0
C06_H07_P01-F07_LIG347_SD38	C06_H07_P01-F07_LIG347	0	0
C06_H07_P01-F08_LIG214_SD38	C06_H07_P01-F08_LIG214	0	0
C06_H07_P01-F08_LIG223_SD38	C06_H07_P01-F08_LIG223	0	0.448682
C06_H07_P01-F08_LIG232_SD38	C06_H07_P01-F08_LIG232	0	0
C06_H07_P01-F08_LIG236_SD38	C06_H07_P01-F08_LIG236	0	0
C06_H07_P01-F08_LIG246_SD38	C06_H07_P01-F08_LIG246	0	0
C06_H07_P01-F08_LIG266_SD38	C06_H07_P01-F08_LIG266	0	0
C06_H07_P01-F08_LIG341_SD38	C06_H07_P01-F08_LIG341	0	0
C06_H07_P01-F08_LIG362_SD38	C06_H07_P01-F08_LIG362	0	0.901595
C06_H07_P01-F08_LIG374_SD38	C06_H07_P01-F08_LIG374	0	0
C06_H08_P01-F05_LIG225_SD38	C06_H08_P01-F05_LIG225	0	0
C06_H08_P01-F05_LIG259_SD38	C06_H08_P01-F05_LIG259	0	0
C06_H08_P01-F05_LIG262_SD38	C06_H08_P01-F05_LIG262	0	0
C06_H08_P01-F05_LIG281_SD38	C06_H08_P01-F05_LIG281	0	0
C06_H08_P01-F05_LIG354_SD38	C06_H08_P01-F05_LIG354	0	0
C06_H08_P01-F05_LIG369_SD38	C06_H08_P01-F05_LIG369	1.55037	0
C06_H08_P01-F05_LIG370_SD38	C06_H08_P01-F05_LIG370	1.31396	0
C06_H08_P01-F06_LIG225_SD38	C06_H08_P01-F06_LIG225	0	0
C06_H08_P01-F06_LIG227_SD38	C06_H08_P01-F06_LIG227	0	0
C06_H08_P01-F06_LIG255_SD38	C06_H08_P01-F06_LIG255	0	0
C06_H08_P01-F06_LIG257_SD38	C06_H08_P01-F06_LIG257	2.04659	0
C06_H08_P01-F06_LIG329_SD38	C06_H08_P01-F06_LIG329	0	0
C06_H08_P01-F06_LIG364_SD38	C06_H08_P01-F06_LIG364	0	0
C06_H08_P01-F07_LIG246_SD38	C06_H08_P01-F07_LIG246	0	1.0656
C06_H08_P01-F07_LIG248_SD38	C06_H08_P01-F07_LIG248	0	0
C06_H08_P01-F07_LIG254_SD38	C06_H08_P01-F07_LIG254	0	0
C06_H08_P01-F07_LIG257_SD38	C06_H08_P01-F07_LIG257	0	0.267186
C06_H08_P01-F07_LIG259_SD38	C06_H08_P01-F07_LIG259	0	1.56969
C06_H08_P01-F07_LIG279_SD38	C06_H08_P01-F07_LIG279	0	0
C06_H08_P01-F07_LIG333_SD38	C06_H08_P01-F07_LIG333	0	0
C06_H08_P01-F07_LIG355_SD38	C06_H08_P01-F07_LIG355	0	0
C06_H08_P01-F07_LIG373_SD38	C06_H08_P01-F07_LIG373	0	0
C06_H08_P01-F07_LIG384_SD38	C06_H08_P01-F07_LIG384	0	0
C06_H08_P01-F08_LIG234_SD38	C06_H08_P01-F08_LIG234	0	0
C06_H08_P01-F08_LIG240_SD38	C06_H08_P01-F08_LIG240	0	0
C06_H08_P01-F08_LIG241_SD38	C06_H08_P01-F08_LIG241	0	0
C06_H08_P01-F08_LIG265_SD38	C06_H08_P01-F08_LIG265	0.845631	0
C06_H08_P01-F08_LIG267_SD38	C06_H08_P01-F08_LIG267	0	0
C06_H08_P01-F08_LIG278_SD38	C06_H08_P01-F08_LIG278	0	0.482679
C06_H08_P01-F08_LIG279_SD38	C06_H08_P01-F08_LIG279	0	0
C06_H08_P01-F08_LIG282_SD38	C06_H08_P01-F08_LIG282	0	0
C06_H08_P01-F08_LIG288_SD38	C06_H08_P01-F08_LIG288	0	0
C06_H08_P01-F08_LIG340_SD38	C06_H08_P01-F08_LIG340	0	0
C06_H08_P01-F08_LIG346_SD38	C06_H08_P01-F08_LIG346	0.764385	0
C06_H08_P01-F08_LIG350_SD38	C06_H08_P01-F08_LIG350	0	0
C06_H08_P01-F08_LIG352_SD38	C06_H08_P01-F08_LIG352	0	1.81433
C06_H08_P01-F08_LIG370_SD38	C06_H08_P01-F08_LIG370	0.686306	0
C06_H09_P01-F05_LIG212_SD38	C06_H09_P01-F05_LIG212	0.538752	0
C06_H09_P01-F05_LIG220_SD38	C06_H09_P01-F05_LIG220	0	0
C06_H09_P01-F05_LIG221_SD38	C06_H09_P01-F05_LIG221	0	0
C06_H09_P01-F05_LIG227_SD38	C06_H09_P01-F05_LIG227	0	0
C06_H09_P01-F05_LIG231_SD38	C06_H09_P01-F05_LIG231	0	0
C06_H09_P01-F05_LIG239_SD38	C06_H09_P01-F05_LIG239	0	0
C06_H09_P01-F05_LIG260_SD38	C06_H09_P01-F05_LIG260	0	0
C06_H09_P01-F05_LIG278_SD38	C06_H09_P01-F05_LIG278	0	0
C06_H09_P01-F05_LIG286_SD38	C06_H09_P01-F05_LIG286	0	0
C06_H09_P01-F05_LIG318_SD38	C06_H09_P01-F05_LIG318	0	0
C06_H09_P01-F05_LIG359_SD38	C06_H09_P01-F05_LIG359	0	0
C06_H09_P01-F06_LIG210_SD38	C06_H09_P01-F06_LIG210	0	0
C06_H09_P01-F06_LIG231_SD38	C06_H09_P01-F06_LIG231	0	0
C06_H09_P01-F06_LIG239_SD38	C06_H09_P01-F06_LIG239	0	0
C06_H09_P01-F06_LIG260_SD38	C06_H09_P01-F06_LIG260	0	0
C06_H09_P01-F06_LIG286_SD38	C06_H09_P01-F06_LIG286	0	0
C06_H09_P01-F06_LIG287_SD38	C06_H09_P01-F06_LIG287	0	0
C06_H09_P01-F06_LIG318_SD38	C06_H09_P01-F06_LIG318	0.249151	0
C06_H09_P01-F06_LIG341_SD38	C06_H09_P01-F06_LIG341	0	0
C06_H09_P01-F06_LIG377_SD38	C06_H09_P01-F06_LIG377	0	0
C06_H09_P01-F07_LIG260_SD38	C06_H09_P01-F07_LIG260	0	1.58193
C06_H09_P01-F07_LIG265_SD38	C06_H09_P01-F07_LIG265	0	0
C06_H09_P01-F07_LIG276_SD38	C06_H09_P01-F07_LIG276	0	0
C06_H09_P01-F07_LIG277_SD38	C06_H09_P01-F07_LIG277	0	0
C06_H09_P01-F07_LIG286_SD38	C06_H09_P01-F07_LIG286	0	1.42441
C06_H09_P01-F07_LIG310_SD38	C06_H09_P01-F07_LIG310	0	0
C06_H09_P01-F07_LIG313_SD38	C06_H09_P01-F07_LIG313	0	0
C06_H09_P01-F07_LIG369_SD38	C06_H09_P01-F07_LIG369	0	0
C06_H09_P01-F08_LIG238_SD38	C06_H09_P01-F08_LIG238	0	0
C06_H09_P01-F08_LIG251_SD38	C06_H09_P01-F08_LIG251	0	0.638204
C06_H09_P01-F08_LIG253_SD38	C06_H09_P01-F08_LIG253	0	0
C06_H09_P01-F08_LIG259_SD38	C06_H09_P01-F08_LIG259	0	0
C06_H09_P01-F08_LIG265_SD38	C06_H09_P01-F08_LIG265	0	0
C06_H09_P01-F08_LIG268_SD38	C06_H09_P01-F08_LIG268	0	0.268648
C06_H09_P01-F08_LIG270_SD38	C06_H09_P01-F08_LIG270	0	0
C06_H09_P01-F08_LIG277_SD38	C06_H09_P01-F08_LIG277	0	0
C06_H09_P01-F08_LIG283_SD38	C06_H09_P01-F08_LIG283	0	0
C06_H09_P01-F08_LIG325_SD38	C06_H09_P01-F08_LIG325	0	0
C06_H09_P01-F08_LIG381_SD38	C06_H09_P01-F08_LIG381	0	1.05981
C06_H10_P01-F05_LIG230_SD38	C06_H10_P01-F05_LIG230	0.534048	0
C06_H10_P01-F05_LIG247_SD38	C06_H10_P01-F05_LIG247	0	0
C06_H10_P01-F05_LIG257_SD38	C06_H10_P01-F05_LIG257	0	0
C06_H10_P01-F05_LIG264_SD38	C06_H10_P01-F05_LIG264	0	0
C06_H10_P01-F05_LIG278_SD38	C06_H10_P01-F05_LIG278	0.57251	0
C06_H10_P01-F05_LIG343_SD38	C06_H10_P01-F05_LIG343	0	0
C06_H10_P01-F05_LIG355_SD38	C06_H10_P01-F05_LIG355	0	0
C06_H10_P01-F05_LIG370_SD38	C06_H10_P01-F05_LIG370	0	0
C06_H10_P01-F05_LIG379_SD38	C06_H10_P01-F05_LIG379	0	0
C06_H10_P01-F06_LIG273_SD38	C06_H10_P01-F06_LIG273	0	0
C06_H10_P01-F06_LIG280_SD38	C06_H10_P01-F06_LIG280	0	0
C06_H10_P01-F06_LIG301_SD38	C06_H10_P01-F06_LIG301	0	0
C06_H10_P01-F06_LIG330_SD38	C06_H10_P01-F06_LIG330	0	0
C06_H10_P01-F06_LIG343_SD38	C06_H10_P01-F06_LIG343	0	1.06154
C06_H10_P01-F06_LIG359_SD38	C06_H10_P01-F06_LIG359	0	0
C06_H10_P01-F07_LIG198_SD38	C06_H10_P01-F07_LIG198	0	1.44239
C06_H10_P01-F07_LIG207_SD38	C06_H10_P01-F07_LIG207	0	0
C06_H10_P01-F07_LIG239_SD38	C06_H10_P01-F07_LIG239	0	0
C06_H10_P01-F07_LIG252_SD38	C06_H10_P01-F07_LIG252	0.704329	0
C06_H10_P01-F07_LIG253_SD38	C06_H10_P01-F07_LIG253	0.295532	0
C06_H10_P01-F07_LIG286_SD38	C06_H10_P01-F07_LIG286	0	0
C06_H10_P01-F07_LIG362_SD38	C06_H10_P01-F07_LIG362	0	0
C06_H10_P01-F07_LIG372_SD38	C06_H10_P01-F07_LIG372	0	0
C06_H10_P01-F08_LIG210_SD38	C06_H10_P01-F08_LIG210	0	0
C06_H10_P01-F08_LIG217_SD38	C06_H10_P01-F08_LIG217	0	0
C06_H10_P01-F08_LIG232_SD38	C06_H10_P01-F08_LIG232	0	0
C06_H10_P01-F08_LIG246_SD38	C06_H10_P01-F08_LIG246	0	0
C06_H10_P01-F08_LIG352_SD38	C06_H10_P01-F08_LIG352	0	0
C06_H10_P01-F08_LIG355_SD38	C06_H10_P01-F08_LIG355	0.365009	0
C06_H11_P01-F05_LIG209_SD38	C06_H11_P01-F05_LIG209	0	0
C06_H11_P01-F05_LIG222_SD38	C06_H11_P01-F05_LIG222	0	0
C06_H11_P01-F05_LIG231_SD38	C06_H11_P01-F05_LIG231	0	0.409462
C06_H11_P01-F05_LIG242_SD38	C06_H11_P01-F05_LIG242	0.182588	0
C06_H11_P01-F05_LIG243_SD38	C06_H11_P01-F05_LIG243	0.897888	0
C06_H11_P01-F05_LIG247_SD38	C06_H11_P01-F05_LIG247	0	1.42255
C06_H11_P01-F05_LIG254_SD38	C06_H11_P01-F05_LIG254	0	0
C06_H11_P01-F05_LIG268_SD38	C06_H11_P01-F05_LIG268	0	0.985352
C06_H11_P01-F05_LIG269_SD38	C06_H11_P01-F05_LIG269	0	1.56269
C06_H11_P01-F05_LIG282_SD38	C06_H11_P01-F05_LIG282	0	0
C06_H11_P01-F05_LIG341_SD38	C06_H11_P01-F05_LIG341	0	0
C06_H11_P01-F05_LIG369_SD38	C06_H11_P01-F05_LIG369	0.292481	0
C06_H11_P01-F05_LIG372_SD38	C06_H11_P01-F05_LIG372	0	0.525988
C06_H11_P01-F06_LIG199_SD38	C06_H11_P01-F06_LIG199	0	0
C06_H11_P01-F06_LIG209_SD38	C06_H11_P01-F06_LIG209	0.993409	0
C06_H11_P01-F06_LIG222_SD38	C06_H11_P01-F06_LIG222	0	0
C06_H11_P01-F06_LIG260_SD38	C06_H11_P01-F06_LIG260	0	0
C06_H11_P01-F06_LIG269_SD38	C06_H11_P01-F06_LIG269	0.40986	0
C06_H11_P01-F06_LIG272_SD38	C06_H11_P01-F06_LIG272	1.16433	0
C06_H11_P01-F06_LIG279_SD38	C06_H11_P01-F06_LIG279	0	0
C06_H11_P01-F07_LIG227_SD38	C06_H11_P01-F07_LIG227	0	0
C06_H11_P01-F07_LIG233_SD38	C06_H11_P01-F07_LIG233	0.913959	0
C06_H11_P01-F07_LIG237_SD38	C06_H11_P01-F07_LIG237	0	0
C06_H11_P01-F07_LIG244_SD38	C06_H11_P01-F07_LIG244	0	0
C06_H11_P01-F07_LIG371_SD38	C06_H11_P01-F07_LIG371	0	0.894545
C06_H11_P01-F08_LIG193_SD38	C06_H11_P01-F08_LIG193	0	0.39864
C06_H11_P01-F08_LIG247_SD38	C06_H11_P01-F08_LIG247	0	0.97084
C06_H11_P01-F08_LIG253_SD38	C06_H11_P01-F08_LIG253	0	0.335197
C06_H11_P01-F08_LIG261_SD38	C06_H11_P01-F08_LIG261	0	0
C06_H11_P01-F08_LIG270_SD38	C06_H11_P01-F08_LIG270	0	0
C06_H11_P01-F08_LIG278_SD38	C06_H11_P01-F08_LIG278	0	0
C06_H11_P01-F08_LIG281_SD38	C06_H11_P01-F08_LIG281	0	0
C06_H11_P01-F08_LIG282_SD38	C06_H11_P01-F08_LIG282	0	0.633645
C06_H11_P01-F08_LIG328_SD38	C06_H11_P01-F08_LIG328	0	1.64019
C06_H11_P01-F08_LIG350_SD38	C06_H11_P01-F08_LIG350	0	0
C06_H12_P01-F05_LIG224_SD38	C06_H12_P01-F05_LIG224	0	0
C06_H12_P01-F05_LIG228_SD38	C06_H12_P01-F05_LIG228	0	0
C06_H12_P01-F05_LIG229_SD38	C06_H12_P01-F05_LIG229	0.773818	0
C06_H12_P01-F05_LIG253_SD38	C06_H12_P01-F05_LIG253	0	0
C06_H12_P01-F05_LIG272_SD38	C06_H12_P01-F05_LIG272	0	0
C06_H12_P01-F05_LIG273_SD38	C06_H12_P01-F05_LIG273	0	0.420478
C06_H12_P01-F05_LIG287_SD38	C06_H12_P01-F05_LIG287	0	0
C06_H12_P01-F05_LIG313_SD38	C06_H12_P01-F05_LIG313	0	0
C06_H12_P01-F05_LIG327_SD38	C06_H12_P01-F05_LIG327	0	0
C06_H12_P01-F05_LIG328_SD38	C06_H12_P01-F05_LIG328	0	0
C06_H12_P01-F05_LIG341_SD38	C06_H12_P01-F05_LIG341	0	0.241659
C06_H12_P01-F05_LIG356_SD38	C06_H12_P01-F05_LIG356	0	0.43795
C06_H12_P01-F05_LIG362_SD38	C06_H12_P01-F05_LIG362	0.740816	0
C06_H12_P01-F05_LIG364_SD38	C06_H12_P01-F05_LIG364	0	0
C06_H12_P01-F05_LIG374_SD38	C06_H12_P01-F05_LIG374	0	0
C06_H12_P01-F06_LIG206_SD38	C06_H12_P01-F06_LIG206	0	0
C06_H12_P01-F06_LIG231_SD38	C06_H12_P01-F06_LIG231	0	0
C06_H12_P01-F06_LIG301_SD38	C06_H12_P01-F06_LIG301	0.531671	0
C06_H12_P01-F06_LIG351_SD38	C06_H12_P01-F06_LIG351	0	0
C06_H12_P01-F06_LIG356_SD38	C06_H12_P01-F06_LIG356	0.703927	0
C06_H12_P01-F06_LIG362_SD38	C06_H12_P01-F06_LIG362	0.145663	0
C06_H12_P01-F06_LIG369_SD38	C06_H12_P01-F06_LIG369	0	0
C06_H12_P01-F06_LIG374_SD38	C06_H12_P01-F06_LIG374	0	0
C06_H12_P01-F06_LIG376_SD38	C06_H12_P01-F06_LIG376	0	0
C06_H12_P01-F07_LIG193_SD38	C06_H12_P01-F07_LIG193	0	1.27286
C06_H12_P01-F07_LIG202_SD38	C06_H12_P01-F07_LIG202	0	0
C06_H12_P01-F07_LIG263_SD38	C06_H12_P01-F07_LIG263	0	0
C06_H12_P01-F07_LIG270_SD38	C06_H12_P01-F07_LIG270	0	0.962196
C06_H12_P01-F07_LIG288_SD38	C06_H12_P01-F07_LIG288	0	0
C06_H12_P01-F07_LIG329_SD38	C06_H12_P01-F07_LIG329	0.534048	0
C06_H12_P01-F07_LIG340_SD38	C06_H12_P01-F07_LIG340	0	0.423433
C06_H12_P01-F07_LIG348_SD38	C06_H12_P01-F07_LIG348	0.385548	0
C06_H12_P01-F07_LIG364_SD38	C06_H12_P01-F07_LIG364	0	0
C06_H12_P01-F08_LIG194_SD38	C06_H12_P01-F08_LIG194	0	0
C06_H12_P01-F08_LIG251_SD38	C06_H12_P01-F08_LIG251	0	0
C06_H12_P01-F08_LIG256_SD38	C06_H12_P01-F08_LIG256	0	1.01583
C06_H12_P01-F08_LIG269_SD38	C06_H12_P01-F08_LIG269	0	0
C06_H12_P01-F08_LIG349_SD38	C06_H12_P01-F08_LIG349	0	0
C06_H12_P01-F08_LIG350_SD38	C06_H12_P01-F08_LIG350	0	0
C06_H12_P01-F08_LIG364_SD38	C06_H12_P01-F08_LIG364	0	0
D03_E02_P01-F05_LIG238_SD38	D03_E02_P01-F05_LIG238	0	0
D03_E02_P01-F05_LIG270_SD38	D03_E02_P01-F05_LIG270	0	0
D03_E02_P01-F05_LIG285_SD38	D03_E02_P01-F05_LIG285	0	0
D03_E02_P01-F05_LIG342_SD38	D03_E02_P01-F05_LIG342	0	0
D03_E02_P01-F05_LIG361_SD38	D03_E02_P01-F05_LIG361	0	0
D03_E02_P01-F05_LIG373_SD38	D03_E02_P01-F05_LIG373	0	0
D03_E02_P01-F06_LIG225_SD38	D03_E02_P01-F06_LIG225	0	0
D03_E02_P01-F06_LIG250_SD38	D03_E02_P01-F06_LIG250	0	1.11779
D03_E02_P01-F06_LIG263_SD38	D03_E02_P01-F06_LIG263	0	0
D03_E02_P01-F06_LIG268_SD38	D03_E02_P01-F06_LIG268	0	0
D03_E02_P01-F06_LIG283_SD38	D03_E02_P01-F06_LIG283	0	0
D03_E02_P01-F06_LIG285_SD38	D03_E02_P01-F06_LIG285	0	0.842688
D03_E02_P01-F06_LIG350_SD38	D03_E02_P01-F06_LIG350	0	0
D03_E02_P01-F06_LIG354_SD38	D03_E02_P01-F06_LIG354	0	0
D03_E02_P01-F06_LIG366_SD38	D03_E02_P01-F06_LIG366	0	0
D03_E02_P01-F06_LIG376_SD38	D03_E02_P01-F06_LIG376	0	0
D03_E02_P01-F07_LIG249_SD38	D03_E02_P01-F07_LIG249	0	0
D03_E02_P01-F07_LIG280_SD38	D03_E02_P01-F07_LIG280	0	0
D03_E02_P01-F07_LIG282_SD38	D03_E02_P01-F07_LIG282	0	0
D03_E02_P01-F07_LIG309_SD38	D03_E02_P01-F07_LIG309	0	0
D03_E02_P01-F07_LIG352_SD38	D03_E02_P01-F07_LIG352	0.0986928	0
D03_E02_P01-F07_LIG355_SD38	D03_E02_P01-F07_LIG355	0	0
D03_E02_P01-F08_LIG236_SD38	D03_E02_P01-F08_LIG236	0	0
D03_E02_P01-F08_LIG252_SD38	D03_E02_P01-F08_LIG252	0	0
D03_E02_P01-F08_LIG258_SD38	D03_E02_P01-F08_LIG258	0	0
D03_E02_P01-F08_LIG260_SD38	D03_E02_P01-F08_LIG260	0	0
D03_E02_P01-F08_LIG265_SD38	D03_E02_P01-F08_LIG265	0	0.676167
D03_E02_P01-F08_LIG277_SD38	D03_E02_P01-F08_LIG277	0	0
D03_E02_P01-F08_LIG278_SD38	D03_E02_P01-F08_LIG278	0	0
D03_E02_P01-F08_LIG297_SD38	D03_E02_P01-F08_LIG297	0.540611	0
D03_E02_P01-F08_LIG332_SD38	D03_E02_P01-F08_LIG332	0	0
D03_E02_P01-F08_LIG359_SD38	D03_E02_P01-F08_LIG359	0	0
D03_E02_P01-F08_LIG363_SD38	D03_E02_P01-F08_LIG363	0	0
D03_E02_P01-F08_LIG384_SD38	D03_E02_P01-F08_LIG384	0	0.751715
D03_E03_P01-F05_LIG214_SD38	D03_E03_P01-F05_LIG214	0	0
D03_E03_P01-F05_LIG230_SD38	D03_E03_P01-F05_LIG230	0	0
D03_E03_P01-F05_LIG244_SD38	D03_E03_P01-F05_LIG244	0	0
D03_E03_P01-F05_LIG245_SD38	D03_E03_P01-F05_LIG245	0	0
D03_E03_P01-F05_LIG255_SD38	D03_E03_P01-F05_LIG255	0	0
D03_E03_P01-F05_LIG261_SD38	D03_E03_P01-F05_LIG261	0	0
D03_E03_P01-F05_LIG269_SD38	D03_E03_P01-F05_LIG269	0	0
D03_E03_P01-F05_LIG275_SD38	D03_E03_P01-F05_LIG275	0.660997	0
D03_E03_P01-F05_LIG337_SD38	D03_E03_P01-F05_LIG337	0	0
D03_E03_P01-F05_LIG343_SD38	D03_E03_P01-F05_LIG343	0	0
D03_E03_P01-F05_LIG366_SD38	D03_E03_P01-F05_LIG366	0	0
D03_E03_P01-F06_LIG199_SD38	D03_E03_P01-F06_LIG199	0	0
D03_E03_P01-F06_LIG214_SD38	D03_E03_P01-F06_LIG214	0	0
D03_E03_P01-F06_LIG219_SD38	D03_E03_P01-F06_LIG219	0	0
D03_E03_P01-F06_LIG237_SD38	D03_E03_P01-F06_LIG237	0	0
D03_E03_P01-F06_LIG245_SD38	D03_E03_P01-F06_LIG245	0	0.245277
D03_E03_P01-F06_LIG248_SD38	D03_E03_P01-F06_LIG248	0	0.497559
D03_E03_P01-F06_LIG262_SD38	D03_E03_P01-F06_LIG262	0	0
D03_E03_P01-F06_LIG351_SD38	D03_E03_P01-F06_LIG351	0	0
D03_E03_P01-F06_LIG366_SD38	D03_E03_P01-F06_LIG366	0	0
D03_E03_P01-F06_LIG381_SD38	D03_E03_P01-F06_LIG381	0	0
D03_E03_P01-F07_LIG213_SD38	D03_E03_P01-F07_LIG213	0	0
D03_E03_P01-F07_LIG215_SD38	D03_E03_P01-F07_LIG215	0	0
D03_E03_P01-F07_LIG241_SD38	D03_E03_P01-F07_LIG241	0	0
D03_E03_P01-F07_LIG246_SD38	D03_E03_P01-F07_LIG246	1.12759	0
D03_E03_P01-F07_LIG264_SD38	D03_E03_P01-F07_LIG264	0	0.815498
D03_E03_P01-F07_LIG287_SD38	D03_E03_P01-F07_LIG287	0	0
D03_E03_P01-F07_LIG317_SD38	D03_E03_P01-F07_LIG317	0	1.47493
D03_E03_P01-F07_LIG375_SD38	D03_E03_P01-F07_LIG375	0	0
D03_E03_P01-F07_LIG384_SD38	D03_E03_P01-F07_LIG384	0	0
D03_E03_P01-F08_LIG205_SD38	D03_E03_P01-F08_LIG205	0.522376	0
D03_E03_P01-F08_LIG248_SD38	D03_E03_P01-F08_LIG248	0	0
D03_E03_P01-F08_LIG253_SD38	D03_E03_P01-F08_LIG253	0	0
D03_E03_P01-F08_LIG256_SD38	D03_E03_P01-F08_LIG256	0	0
D03_E03_P01-F08_LIG263_SD38	D03_E03_P01-F08_LIG263	0	0
D03_E03_P01-F08_LIG268_SD38	D03_E03_P01-F08_LIG268	0	0
D03_E03_P01-F08_LIG368_SD38	D03_E03_P01-F08_LIG368	0	0
D03_E04_P01-F05_LIG257_SD38	D03_E04_P01-F05_LIG257	0	0
D03_E04_P01-F05_LIG262_SD38	D03_E04_P01-F05_LIG262	0.171032	0
D03_E04_P01-F05_LIG263_SD38	D03_E04_P01-F05_LIG263	0	0
D03_E04_P01-F05_LIG370_SD38	D03_E04_P01-F05_LIG370	0	0
D03_E04_P01-F06_LIG245_SD38	D03_E04_P01-F06_LIG245	0	0
D03_E04_P01-F06_LIG250_SD38	D03_E04_P01-F06_LIG250	0	0
D03_E04_P01-F06_LIG280_SD38	D03_E04_P01-F06_LIG280	0	0
D03_E04_P01-F06_LIG288_SD38	D03_E04_P01-F06_LIG288	0	0
D03_E04_P01-F06_LIG313_SD38	D03_E04_P01-F06_LIG313	0.511526	0
D03_E04_P01-F06_LIG353_SD38	D03_E04_P01-F06_LIG353	0	0
D03_E04_P01-F06_LIG359_SD38	D03_E04_P01-F06_LIG359	0	0
D03_E04_P01-F07_LIG209_SD38	D03_E04_P01-F07_LIG209	0	0
D03_E04_P01-F07_LIG224_SD38	D03_E04_P01-F07_LIG224	0	0
D03_E04_P01-F07_LIG238_SD38	D03_E04_P01-F07_LIG238	0	0
D03_E04_P01-F07_LIG246_SD38	D03_E04_P01-F07_LIG246	0	0
D03_E04_P01-F07_LIG287_SD38	D03_E04_P01-F07_LIG287	0	0
D03_E04_P01-F07_LIG353_SD38	D03_E04_P01-F07_LIG353	0	0
D03_E04_P01-F07_LIG366_SD38	D03_E04_P01-F07_LIG366	0	0
D03_E04_P01-F08_LIG252_SD38	D03_E04_P01-F08_LIG252	0	0
D03_E04_P01-F08_LIG253_SD38	D03_E04_P01-F08_LIG253	0	0
D03_E04_P01-F08_LIG286_SD38	D03_E04_P01-F08_LIG286	0.747589	0
D03_E04_P01-F08_LIG325_SD38	D03_E04_P01-F08_LIG325	0	0
D03_E04_P01-F08_LIG362_SD38	D03_E04_P01-F08_LIG362	0	0
D03_E04_P01-F08_LIG376_SD38	D03_E04_P01-F08_LIG376	0.37763	0
D03_E05_P01-F05_LIG235_SD38	D03_E05_P01-F05_LIG235	0	0
D03_E05_P01-F05_LIG239_SD38	D03_E05_P01-F05_LIG239	0	0
D03_E05_P01-F05_LIG243_SD38	D03_E05_P01-F05_LIG243	0	0
D03_E05_P01-F05_LIG255_SD38	D03_E05_P01-F05_LIG255	0	0
D03_E05_P01-F05_LIG265_SD38	D03_E05_P01-F05_LIG265	0	0
D03_E05_P01-F05_LIG267_SD38	D03_E05_P01-F05_LIG267	0	0.700328
D03_E05_P01-F05_LIG269_SD38	D03_E05_P01-F05_LIG269	0	0
D03_E05_P01-F05_LIG278_SD38	D03_E05_P01-F05_LIG278	0	0
D03_E05_P01-F05_LIG348_SD38	D03_E05_P01-F05_LIG348	0	0
D03_E05_P01-F05_LIG363_SD38	D03_E05_P01-F05_LIG363	0	0
D03_E05_P01-F06_LIG218_SD38	D03_E05_P01-F06_LIG218	0	0
D03_E05_P01-F06_LIG219_SD38	D03_E05_P01-F06_LIG219	0	1.32966
D03_E05_P01-F06_LIG233_SD38	D03_E05_P01-F06_LIG233	0	0
D03_E05_P01-F06_LIG265_SD38	D03_E05_P01-F06_LIG265	0	0.570941
D03_E05_P01-F06_LIG267_SD38	D03_E05_P01-F06_LIG267	0	0.292784
D03_E05_P01-F06_LIG273_SD38	D03_E05_P01-F06_LIG273	0	0
D03_E05_P01-F06_LIG281_SD38	D03_E05_P01-F06_LIG281	1.40332	0
D03_E05_P01-F06_LIG285_SD38	D03_E05_P01-F06_LIG285	0	1.32019
D03_E05_P01-F06_LIG327_SD38	D03_E05_P01-F06_LIG327	0	0
D03_E05_P01-F06_LIG352_SD38	D03_E05_P01-F06_LIG352	0	0
D03_E05_P01-F06_LIG353_SD38	D03_E05_P01-F06_LIG353	0	0
D03_E05_P01-F07_LIG224_SD38	D03_E05_P01-F07_LIG224	0	0
D03_E05_P01-F07_LIG255_SD38	D03_E05_P01-F07_LIG255	0	0.690335
D03_E05_P01-F07_LIG270_SD38	D03_E05_P01-F07_LIG270	0.158762	0
D03_E05_P01-F07_LIG273_SD38	D03_E05_P01-F07_LIG273	0	0
D03_E05_P01-F07_LIG279_SD38	D03_E05_P01-F07_LIG279	0	0
D03_E05_P01-F07_LIG287_SD38	D03_E05_P01-F07_LIG287	0	0
D03_E05_P01-F07_LIG319_SD38	D03_E05_P01-F07_LIG319	0	0
D03_E05_P01-F07_LIG379_SD38	D03_E05_P01-F07_LIG379	0	0
D03_E05_P01-F07_LIG383_SD38	D03_E05_P01-F07_LIG383	0.293694	0
D03_E05_P01-F08_LIG202_SD38	D03_E05_P01-F08_LIG202	0	0
D03_E05_P01-F08_LIG206_SD38	D03_E05_P01-F08_LIG206	0	0
D03_E05_P01-F08_LIG223_SD38	D03_E05_P01-F08_LIG223	0	0
D03_E05_P01-F08_LIG240_SD38	D03_E05_P01-F08_LIG240	0	0
D03_E05_P01-F08_LIG241_SD38	D03_E05_P01-F08_LIG241	0	0
D03_E05_P01-F08_LIG253_SD38	D03_E05_P01-F08_LIG253	0	0
D03_E05_P01-F08_LIG258_SD38	D03_E05_P01-F08_LIG258	0	0
D03_E05_P01-F08_LIG270_SD38	D03_E05_P01-F08_LIG270	0	0
D03_E05_P01-F08_LIG281_SD38	D03_E05_P01-F08_LIG281	0	0
D03_E05_P01-F08_LIG284_SD38	D03_E05_P01-F08_LIG284	0	0
D03_E05_P01-F08_LIG291_SD38	D03_E05_P01-F08_LIG291	0	0
D03_E05_P01-F08_LIG351_SD38	D03_E05_P01-F08_LIG351	0	0
D03_E06_P01-F05_LIG193_SD38	D03_E06_P01-F05_LIG193	0.448682	0
D03_E06_P01-F05_LIG196_SD38	D03_E06_P01-F05_LIG196	0	0
D03_E06_P01-F05_LIG242_SD38	D03_E06_P01-F05_LIG242	0	0
D03_E06_P01-F05_LIG266_SD38	D03_E06_P01-F05_LIG266	0	0
D03_E06_P01-F05_LIG270_SD38	D03_E06_P01-F05_LIG270	0.237153	0
D03_E06_P01-F05_LIG274_SD38	D03_E06_P01-F05_LIG274	0	0
D03_E06_P01-F05_LIG277_SD38	D03_E06_P01-F05_LIG277	0	0
D03_E06_P01-F05_LIG313_SD38	D03_E06_P01-F05_LIG313	0	1.42928
D03_E06_P01-F05_LIG330_SD38	D03_E06_P01-F05_LIG330	0	0
D03_E06_P01-F05_LIG362_SD38	D03_E06_P01-F05_LIG362	0	0
D03_E06_P01-F06_LIG261_SD38	D03_E06_P01-F06_LIG261	0	0
D03_E06_P01-F06_LIG269_SD38	D03_E06_P01-F06_LIG269	0	0
D03_E06_P01-F06_LIG352_SD38	D03_E06_P01-F06_LIG352	0	0
D03_E06_P01-F06_LIG362_SD38	D03_E06_P01-F06_LIG362	0	0
D03_E06_P01-F07_LIG223_SD38	D03_E06_P01-F07_LIG223	0	0
D03_E06_P01-F07_LIG227_SD38	D03_E06_P01-F07_LIG227	0	0
D03_E06_P01-F07_LIG249_SD38	D03_E06_P01-F07_LIG249	0	0
D03_E06_P01-F07_LIG259_SD38	D03_E06_P01-F07_LIG259	0	0.389096
D03_E06_P01-F07_LIG314_SD38	D03_E06_P01-F07_LIG314	0	0
D03_E06_P01-F08_LIG221_SD38	D03_E06_P01-F08_LIG221	0	0
D03_E06_P01-F08_LIG286_SD38	D03_E06_P01-F08_LIG286	0	0
D03_E06_P01-F08_LIG327_SD38	D03_E06_P01-F08_LIG327	0.43226	0
D03_E06_P01-F08_LIG352_SD38	D03_E06_P01-F08_LIG352	0	0
D03_E06_P01-F08_LIG353_SD38	D03_E06_P01-F08_LIG353	0	0
D03_E07_P01-F05_LIG199_SD38	D03_E07_P01-F05_LIG199	0	0
D03_E07_P01-F05_LIG218_SD38	D03_E07_P01-F05_LIG218	0	0
D03_E07_P01-F05_LIG219_SD38	D03_E07_P01-F05_LIG219	0	0
D03_E07_P01-F05_LIG256_SD38	D03_E07_P01-F05_LIG256	0	0
D03_E07_P01-F05_LIG258_SD38	D03_E07_P01-F05_LIG258	0	0
D03_E07_P01-F05_LIG279_SD38	D03_E07_P01-F05_LIG279	0	0
D03_E07_P01-F05_LIG287_SD38	D03_E07_P01-F05_LIG287	0	0
D03_E07_P01-F05_LIG311_SD38	D03_E07_P01-F05_LIG311	0	0
D03_E07_P01-F05_LIG347_SD38	D03_E07_P01-F05_LIG347	0.203627	0
D03_E07_P01-F05_LIG356_SD38	D03_E07_P01-F05_LIG356	0	0.727002
D03_E07_P01-F05_LIG376_SD38	D03_E07_P01-F05_LIG376	0	0
D03_E07_P01-F05_LIG377_SD38	D03_E07_P01-F05_LIG377	0	0
D03_E07_P01-F05_LIG380_SD38	D03_E07_P01-F05_LIG380	0.245985	0
D03_E07_P01-F06_LIG218_SD38	D03_E07_P01-F06_LIG218	0	0
D03_E07_P01-F06_LIG264_SD38	D03_E07_P01-F06_LIG264	0	0
D03_E07_P01-F06_LIG279_SD38	D03_E07_P01-F06_LIG279	0	0
D03_E07_P01-F06_LIG288_SD38	D03_E07_P01-F06_LIG288	1.37947	0
D03_E07_P01-F06_LIG311_SD38	D03_E07_P01-F06_LIG311	0	0
D03_E07_P01-F06_LIG377_SD38	D03_E07_P01-F06_LIG377	0	0
D03_E07_P01-F07_LIG223_SD38	D03_E07_P01-F07_LIG223	0.132479	0
D03_E07_P01-F07_LIG264_SD38	D03_E07_P01-F07_LIG264	1.18694	0
D03_E07_P01-F07_LIG267_SD38	D03_E07_P01-F07_LIG267	0	0
D03_E07_P01-F07_LIG276_SD38	D03_E07_P01-F07_LIG276	0	0
D03_E07_P01-F07_LIG283_SD38	D03_E07_P01-F07_LIG283	0	0
D03_E07_P01-F07_LIG330_SD38	D03_E07_P01-F07_LIG330	0	0
D03_E07_P01-F07_LIG339_SD38	D03_E07_P01-F07_LIG339	0	0
D03_E07_P01-F07_LIG349_SD38	D03_E07_P01-F07_LIG349	0	0
D03_E07_P01-F07_LIG353_SD38	D03_E07_P01-F07_LIG353	0	0
D03_E07_P01-F07_LIG366_SD38	D03_E07_P01-F07_LIG366	0.114615	0
D03_E07_P01-F07_LIG372_SD38	D03_E07_P01-F07_LIG372	0	0.221443
D03_E07_P01-F07_LIG373_SD38	D03_E07_P01-F07_LIG373	0	0
D03_E07_P01-F08_LIG230_SD38	D03_E07_P01-F08_LIG230	0.873135	0
D03_E07_P01-F08_LIG231_SD38	D03_E07_P01-F08_LIG231	0	0
D03_E07_P01-F08_LIG232_SD38	D03_E07_P01-F08_LIG232	0	0
D03_E07_P01-F08_LIG252_SD38	D03_E07_P01-F08_LIG252	0	0
D03_E07_P01-F08_LIG268_SD38	D03_E07_P01-F08_LIG268	0	0
D03_E07_P01-F08_LIG315_SD38	D03_E07_P01-F08_LIG315	0	0
D03_E07_P01-F08_LIG330_SD38	D03_E07_P01-F08_LIG330	0	0
D03_E07_P01-F08_LIG349_SD38	D03_E07_P01-F08_LIG349	0	0
D03_E08_P01-F05_LIG228_SD38	D03_E08_P01-F05_LIG228	0	0
D03_E08_P01-F05_LIG236_SD38	D03_E08_P01-F05_LIG236	0	0
D03_E08_P01-F05_LIG258_SD38	D03_E08_P01-F05_LIG258	0	0
D03_E08_P01-F05_LIG265_SD38	D03_E08_P01-F05_LIG265	0.408274	0
D03_E08_P01-F05_LIG269_SD38	D03_E08_P01-F05_LIG269	0	0.528313
D03_E08_P01-F05_LIG273_SD38	D03_E08_P01-F05_LIG273	0	0
D03_E08_P01-F05_LIG311_SD38	D03_E08_P01-F05_LIG311	0	0
D03_E08_P01-F05_LIG321_SD38	D03_E08_P01-F05_LIG321	0	0
D03_E08_P01-F05_LIG328_SD38	D03_E08_P01-F05_LIG328	0	0
D03_E08_P01-F05_LIG363_SD38	D03_E08_P01-F05_LIG363	0	0
D03_E08_P01-F06_LIG196_SD38	D03_E08_P01-F06_LIG196	0.878865	0
D03_E08_P01-F06_LIG236_SD38	D03_E08_P01-F06_LIG236	0	0
D03_E08_P01-F06_LIG259_SD38	D03_E08_P01-F06_LIG259	0	0
D03_E08_P01-F06_LIG265_SD38	D03_E08_P01-F06_LIG265	0	1.03731
D03_E08_P01-F06_LIG267_SD38	D03_E08_P01-F06_LIG267	0	0
D03_E08_P01-F06_LIG339_SD38	D03_E08_P01-F06_LIG339	0	0
D03_E08_P01-F06_LIG360_SD38	D03_E08_P01-F06_LIG360	0	0
D03_E08_P01-F07_LIG193_SD38	D03_E08_P01-F07_LIG193	0	0
D03_E08_P01-F07_LIG207_SD38	D03_E08_P01-F07_LIG207	0	0
D03_E08_P01-F07_LIG233_SD38	D03_E08_P01-F07_LIG233	0	2.00326
D03_E08_P01-F07_LIG254_SD38	D03_E08_P01-F07_LIG254	1.75957	0
D03_E08_P01-F07_LIG260_SD38	D03_E08_P01-F07_LIG260	0	0
D03_E08_P01-F07_LIG262_SD38	D03_E08_P01-F07_LIG262	0	0
D03_E08_P01-F07_LIG273_SD38	D03_E08_P01-F07_LIG273	0	0
D03_E08_P01-F07_LIG283_SD38	D03_E08_P01-F07_LIG283	0.262678	0
D03_E08_P01-F07_LIG355_SD38	D03_E08_P01-F07_LIG355	0	0
D03_E08_P01-F07_LIG367_SD38	D03_E08_P01-F07_LIG367	0	0.399393
D03_E08_P01-F07_LIG379_SD38	D03_E08_P01-F07_LIG379	0	0
D03_E08_P01-F08_LIG218_SD38	D03_E08_P01-F08_LIG218	0	0
D03_E08_P01-F08_LIG221_SD38	D03_E08_P01-F08_LIG221	0	0
D03_E08_P01-F08_LIG235_SD38	D03_E08_P01-F08_LIG235	1.10712	0
D03_E08_P01-F08_LIG267_SD38	D03_E08_P01-F08_LIG267	0	0
D03_E08_P01-F08_LIG273_SD38	D03_E08_P01-F08_LIG273	0	0
D03_E08_P01-F08_LIG274_SD38	D03_E08_P01-F08_LIG274	0	0
D03_E08_P01-F08_LIG275_SD38	D03_E08_P01-F08_LIG275	0.848596	0
D03_E08_P01-F08_LIG318_SD38	D03_E08_P01-F08_LIG318	0	0
D03_E08_P01-F08_LIG323_SD38	D03_E08_P01-F08_LIG323	0	0
D03_E08_P01-F08_LIG336_SD38	D03_E08_P01-F08_LIG336	0	0
D03_E08_P01-F08_LIG355_SD38	D03_E08_P01-F08_LIG355	0	0
D03_E08_P01-F08_LIG380_SD38	D03_E08_P01-F08_LIG380	0	0
D03_E09_P01-F05_LIG231_SD38	D03_E09_P01-F05_LIG231	0	0.437723
D03_E09_P01-F05_LIG248_SD38	D03_E09_P01-F05_LIG248	0	0
D03_E09_P01-F05_LIG252_SD38	D03_E09_P01-F05_LIG252	0	0.213782
D03_E09_P01-F05_LIG255_SD38	D03_E09_P01-F05_LIG255	0	0
D03_E09_P01-F05_LIG264_SD38	D03_E09_P01-F05_LIG264	0	0
D03_E09_P01-F05_LIG269_SD38	D03_E09_P01-F05_LIG269	0.132152	0
D03_E09_P01-F05_LIG275_SD38	D03_E09_P01-F05_LIG275	0	0
D03_E09_P01-F05_LIG278_SD38	D03_E09_P01-F05_LIG278	0	0.326176
D03_E09_P01-F05_LIG283_SD38	D03_E09_P01-F05_LIG283	0	0.776325
D03_E09_P01-F05_LIG326_SD38	D03_E09_P01-F05_LIG326	0	0
D03_E09_P01-F05_LIG353_SD38	D03_E09_P01-F05_LIG353	0	0
D03_E09_P01-F05_LIG376_SD38	D03_E09_P01-F05_LIG376	0.722516	0
D03_E09_P01-F05_LIG379_SD38	D03_E09_P01-F05_LIG379	0	0.141938
D03_E09_P01-F06_LIG237_SD38	D03_E09_P01-F06_LIG237	0	0.777511
D03_E09_P01-F06_LIG248_SD38	D03_E09_P01-F06_LIG248	0	0
D03_E09_P01-F06_LIG252_SD38	D03_E09_P01-F06_LIG252	0	0
D03_E09_P01-F06_LIG255_SD38	D03_E09_P01-F06_LIG255	0	0
D03_E09_P01-F06_LIG261_SD38	D03_E09_P01-F06_LIG261	0	0.662057
D03_E09_P01-F06_LIG262_SD38	D03_E09_P01-F06_LIG262	0	0.567829
D03_E09_P01-F06_LIG264_SD38	D03_E09_P01-F06_LIG264	0	1.02712
D03_E09_P01-F06_LIG269_SD38	D03_E09_P01-F06_LIG269	0	0
D03_E09_P01-F06_LIG284_SD38	D03_E09_P01-F06_LIG284	0.926692	0
D03_E09_P01-F06_LIG326_SD38	D03_E09_P01-F06_LIG326	0	0
D03_E09_P01-F06_LIG339_SD38	D03_E09_P01-F06_LIG339	0	0.463
D03_E09_P01-F06_LIG366_SD38	D03_E09_P01-F06_LIG366	0	0
D03_E09_P01-F06_LIG376_SD38	D03_E09_P01-F06_LIG376	0.26276	0
D03_E09_P01-F07_LIG237_SD38	D03_E09_P01-F07_LIG237	0	0
D03_E09_P01-F07_LIG238_SD38	D03_E09_P01-F07_LIG238	0	0
D03_E09_P01-F07_LIG239_SD38	D03_E09_P01-F07_LIG239	0	0
D03_E09_P01-F07_LIG264_SD38	D03_E09_P01-F07_LIG264	0.814951	0
D03_E09_P01-F07_LIG284_SD38	D03_E09_P01-F07_LIG284	1.20479	0
D03_E09_P01-F07_LIG332_SD38	D03_E09_P01-F07_LIG332	0.224239	0
D03_E09_P01-F07_LIG340_SD38	D03_E09_P01-F07_LIG340	0	0
D03_E09_P01-F07_LIG359_SD38	D03_E09_P01-F07_LIG359	0	0.128458
D03_E09_P01-F07_LIG360_SD38	D03_E09_P01-F07_LIG360	0	0
D03_E09_P01-F07_LIG362_SD38	D03_E09_P01-F07_LIG362	0	0
D03_E09_P01-F08_LIG207_SD38	D03_E09_P01-F08_LIG207	0	0
D03_E09_P01-F08_LIG208_SD38	D03_E09_P01-F08_LIG208	0	0
D03_E09_P01-F08_LIG221_SD38	D03_E09_P01-F08_LIG221	0	0
D03_E09_P01-F08_LIG222_SD38	D03_E09_P01-F08_LIG222	0	0.313296
D03_E09_P01-F08_LIG239_SD38	D03_E09_P01-F08_LIG239	0	0.975626
D03_E09_P01-F08_LIG242_SD38	D03_E09_P01-F08_LIG242	0	0
D03_E09_P01-F08_LIG254_SD38	D03_E09_P01-F08_LIG254	0	0
D03_E09_P01-F08_LIG255_SD38	D03_E09_P01-F08_LIG255	0	0
D03_E09_P01-F08_LIG261_SD38	D03_E09_P01-F08_LIG261	0	0
D03_E09_P01-F08_LIG264_SD38	D03_E09_P01-F08_LIG264	0	0
D03_E09_P01-F08_LIG282_SD38	D03_E09_P01-F08_LIG282	0	0
D03_E09_P01-F08_LIG286_SD38	D03_E09_P01-F08_LIG286	0	0
D03_E09_P01-F08_LIG294_SD38	D03_E09_P01-F08_LIG294	0	0
D03_E09_P01-F08_LIG358_SD38	D03_E09_P01-F08_LIG358	0	0
D03_E09_P01-F08_LIG370_SD38	D03_E09_P01-F08_LIG370	0	0
D03_E09_P01-F08_LIG377_SD38	D03_E09_P01-F08_LIG377	1.0627	0
D03_E10_P01-F05_LIG218_SD38	D03_E10_P01-F05_LIG218	0	0
D03_E10_P01-F05_LIG244_SD38	D03_E10_P01-F05_LIG244	0.278011	0
D03_E10_P01-F05_LIG246_SD38	D03_E10_P01-F05_LIG246	0	0
D03_E10_P01-F05_LIG253_SD38	D03_E10_P01-F05_LIG253	0	0
D03_E10_P01-F05_LIG288_SD38	D03_E10_P01-F05_LIG288	0	0
D03_E10_P01-F05_LIG318_SD38	D03_E10_P01-F05_LIG318	0	0
D03_E10_P01-F05_LIG328_SD38	D03_E10_P01-F05_LIG328	0	0
D03_E10_P01-F05_LIG353_SD38	D03_E10_P01-F05_LIG353	0	0
D03_E10_P01-F05_LIG374_SD38	D03_E10_P01-F05_LIG374	0	0
D03_E10_P01-F06_LIG218_SD38	D03_E10_P01-F06_LIG218	0.173675	0
D03_E10_P01-F06_LIG246_SD38	D03_E10_P01-F06_LIG246	0	0
D03_E10_P01-F06_LIG286_SD38	D03_E10_P01-F06_LIG286	0	0
D03_E10_P01-F06_LIG288_SD38	D03_E10_P01-F06_LIG288	0	0
D03_E10_P01-F06_LIG318_SD38	D03_E10_P01-F06_LIG318	0	0
D03_E10_P01-F06_LIG350_SD38	D03_E10_P01-F06_LIG350	0	0
D03_E10_P01-F06_LIG353_SD38	D03_E10_P01-F06_LIG353	0	0
D03_E10_P01-F06_LIG374_SD38	D03_E10_P01-F06_LIG374	0	0
D03_E10_P01-F07_LIG231_SD38	D03_E10_P01-F07_LIG231	0	0.335728
D03_E10_P01-F07_LIG249_SD38	D03_E10_P01-F07_LIG249	0	0
D03_E10_P01-F07_LIG264_SD38	D03_E10_P01-F07_LIG264	0	0.378306
D03_E10_P01-F07_LIG265_SD38	D03_E10_P01-F07_LIG265	0	0
D03_E10_P01-F07_LIG276_SD38	D03_E10_P01-F07_LIG276	0	0
D03_E10_P01-F07_LIG329_SD38	D03_E10_P01-F07_LIG329	0	0
D03_E10_P01-F07_LIG342_SD38	D03_E10_P01-F07_LIG342	0	0
D03_E10_P01-F07_LIG345_SD38	D03_E10_P01-F07_LIG345	0	0
D03_E10_P01-F07_LIG358_SD38	D03_E10_P01-F07_LIG358	0	0
D03_E10_P01-F07_LIG367_SD38	D03_E10_P01-F07_LIG367	0	0
D03_E10_P01-F08_LIG199_SD38	D03_E10_P01-F08_LIG199	0.165915	0
D03_E10_P01-F08_LIG254_SD38	D03_E10_P01-F08_LIG254	0	0
D03_E10_P01-F08_LIG262_SD38	D03_E10_P01-F08_LIG262	0	0
D03_E10_P01-F08_LIG265_SD38	D03_E10_P01-F08_LIG265	0	0
D03_E10_P01-F08_LIG270_SD38	D03_E10_P01-F08_LIG270	0	0
D03_E10_P01-F08_LIG271_SD38	D03_E10_P01-F08_LIG271	0.299278	0
D03_E10_P01-F08_LIG339_SD38	D03_E10_P01-F08_LIG339	0	0
D03_E11_P01-F05_LIG206_SD38	D03_E11_P01-F05_LIG206	2.01964	0
D03_E11_P01-F05_LIG221_SD38	D03_E11_P01-F05_LIG221	0	0
D03_E11_P01-F05_LIG243_SD38	D03_E11_P01-F05_LIG243	1.08099	0
D03_E11_P01-F05_LIG246_SD38	D03_E11_P01-F05_LIG246	0	0.649564
D03_E11_P01-F05_LIG259_SD38	D03_E11_P01-F05_LIG259	0	0
D03_E11_P01-F05_LIG262_SD38	D03_E11_P01-F05_LIG262	0	0
D03_E11_P01-F05_LIG273_SD38	D03_E11_P01-F05_LIG273	0.105095	0
D03_E11_P01-F05_LIG275_SD38	D03_E11_P01-F05_LIG275	0	0
D03_E11_P01-F05_LIG316_SD38	D03_E11_P01-F05_LIG316	0	0
D03_E11_P01-F05_LIG355_SD38	D03_E11_P01-F05_LIG355	0	0
D03_E11_P01-F05_LIG362_SD38	D03_E11_P01-F05_LIG362	0	0.0821953
D03_E11_P01-F05_LIG368_SD38	D03_E11_P01-F05_LIG368	0	0.765821
D03_E11_P01-F06_LIG206_SD38	D03_E11_P01-F06_LIG206	1.29177	0
D03_E11_P01-F06_LIG211_SD38	D03_E11_P01-F06_LIG211	0	0
D03_E11_P01-F06_LIG217_SD38	D03_E11_P01-F06_LIG217	0	0
D03_E11_P01-F06_LIG221_SD38	D03_E11_P01-F06_LIG221	0	0.457959
D03_E11_P01-F06_LIG237_SD38	D03_E11_P01-F06_LIG237	0	0
D03_E11_P01-F06_LIG286_SD38	D03_E11_P01-F06_LIG286	0	0
D03_E11_P01-F06_LIG351_SD38	D03_E11_P01-F06_LIG351	0	0
D03_E11_P01-F06_LIG356_SD38	D03_E11_P01-F06_LIG356	0	0
D03_E11_P01-F07_LIG209_SD38	D03_E11_P01-F07_LIG209	0	0
D03_E11_P01-F07_LIG216_SD38	D03_E11_P01-F07_LIG216	0	0.670667
D03_E11_P01-F07_LIG242_SD38	D03_E11_P01-F07_LIG242	0	0
D03_E11_P01-F07_LIG257_SD38	D03_E11_P01-F07_LIG257	0	0
D03_E11_P01-F07_LIG264_SD38	D03_E11_P01-F07_LIG264	0.446777	0
D03_E11_P01-F07_LIG280_SD38	D03_E11_P01-F07_LIG280	0.665259	0
D03_E11_P01-F07_LIG330_SD38	D03_E11_P01-F07_LIG330	0	0
D03_E11_P01-F07_LIG333_SD38	D03_E11_P01-F07_LIG333	0	0
D03_E11_P01-F07_LIG361_SD38	D03_E11_P01-F07_LIG361	0	1.25374
D03_E11_P01-F08_LIG207_SD38	D03_E11_P01-F08_LIG207	0.792663	0
D03_E11_P01-F08_LIG243_SD38	D03_E11_P01-F08_LIG243	0	0
D03_E11_P01-F08_LIG254_SD38	D03_E11_P01-F08_LIG254	0	0
D03_E11_P01-F08_LIG271_SD38	D03_E11_P01-F08_LIG271	0.552777	0
D03_E11_P01-F08_LIG281_SD38	D03_E11_P01-F08_LIG281	0	0
D03_E11_P01-F08_LIG285_SD38	D03_E11_P01-F08_LIG285	0	0
D03_E11_P01-F08_LIG354_SD38	D03_E11_P01-F08_LIG354	0	0.694414
D03_E11_P01-F08_LIG368_SD38	D03_E11_P01-F08_LIG368	0	0
D03_E11_P01-F08_LIG379_SD38	D03_E11_P01-F08_LIG379	0	0
D03_E11_P01-F08_LIG380_SD38	D03_E11_P01-F08_LIG380	0	0
D03_E11_P01-F08_LIG381_SD38	D03_E11_P01-F08_LIG381	0	0.525657
D03_E12_P01-F05_LIG217_SD38	D03_E12_P01-F05_LIG217	0.606755	0
D03_E12_P01-F05_LIG237_SD38	D03_E12_P01-F05_LIG237	0.245702	0
D03_E12_P01-F05_LIG269_SD38	D03_E12_P01-F05_LIG269	0	0
D03_E12_P01-F05_LIG288_SD38	D03_E12_P01-F05_LIG288	0	0
D03_E12_P01-F05_LIG325_SD38	D03_E12_P01-F05_LIG325	0	0
D03_E12_P01-F05_LIG337_SD38	D03_E12_P01-F05_LIG337	0	0
D03_E12_P01-F05_LIG352_SD38	D03_E12_P01-F05_LIG352	0	0
D03_E12_P01-F05_LIG362_SD38	D03_E12_P01-F05_LIG362	0	0
D03_E12_P01-F06_LIG219_SD38	D03_E12_P01-F06_LIG219	0	1.55922
D03_E12_P01-F06_LIG223_SD38	D03_E12_P01-F06_LIG223	0	0
D03_E12_P01-F06_LIG237_SD38	D03_E12_P01-F06_LIG237	0	0
D03_E12_P01-F06_LIG280_SD38	D03_E12_P01-F06_LIG280	0	0
D03_E12_P01-F06_LIG362_SD38	D03_E12_P01-F06_LIG362	0	0.373628
D03_E12_P01-F07_LIG206_SD38	D03_E12_P01-F07_LIG206	0	0
D03_E12_P01-F07_LIG235_SD38	D03_E12_P01-F07_LIG235	0	0
D03_E12_P01-F07_LIG252_SD38	D03_E12_P01-F07_LIG252	0	0
D03_E12_P01-F07_LIG260_SD38	D03_E12_P01-F07_LIG260	0	0
D03_E12_P01-F07_LIG272_SD38	D03_E12_P01-F07_LIG272	0	0
D03_E12_P01-F07_LIG352_SD38	D03_E12_P01-F07_LIG352	0	0.277769
D03_E12_P01-F07_LIG366_SD38	D03_E12_P01-F07_LIG366	0	0
D03_E12_P01-F07_LIG376_SD38	D03_E12_P01-F07_LIG376	0	0
D03_E12_P01-F08_LIG206_SD38	D03_E12_P01-F08_LIG206	0	0
D03_E12_P01-F08_LIG219_SD38	D03_E12_P01-F08_LIG219	0.996547	0
D03_E12_P01-F08_LIG220_SD38	D03_E12_P01-F08_LIG220	0	0
D03_E12_P01-F08_LIG225_SD38	D03_E12_P01-F08_LIG225	0	0
D03_E12_P01-F08_LIG232_SD38	D03_E12_P01-F08_LIG232	0.541078	0
D03_E12_P01-F08_LIG266_SD38	D03_E12_P01-F08_LIG266	0	1.30321
D03_E12_P01-F08_LIG272_SD38	D03_E12_P01-F08_LIG272	0	0
D03_E12_P01-F08_LIG292_SD38	D03_E12_P01-F08_LIG292	0	0
D03_E12_P01-F08_LIG350_SD38	D03_E12_P01-F08_LIG350	0	0
D03_E12_P01-F08_LIG367_SD38	D03_E12_P01-F08_LIG367	0	0
D03_E12_P01-F08_LIG383_SD38	D03_E12_P01-F08_LIG383	0	0
D04_F01_P01-F05_LIG228_SD38	D04_F01_P01-F05_LIG228	0	0
D04_F01_P01-F05_LIG232_SD38	D04_F01_P01-F05_LIG232	0	0
D04_F01_P01-F05_LIG257_SD38	D04_F01_P01-F05_LIG257	0	0
D04_F01_P01-F05_LIG270_SD38	D04_F01_P01-F05_LIG270	0	0
D04_F01_P01-F05_LIG276_SD38	D04_F01_P01-F05_LIG276	0	0
D04_F01_P01-F05_LIG298_SD38	D04_F01_P01-F05_LIG298	0	0
D04_F01_P01-F05_LIG344_SD38	D04_F01_P01-F05_LIG344	0	0
D04_F01_P01-F05_LIG361_SD38	D04_F01_P01-F05_LIG361	0	0
D04_F01_P01-F06_LIG222_SD38	D04_F01_P01-F06_LIG222	0	0
D04_F01_P01-F06_LIG261_SD38	D04_F01_P01-F06_LIG261	0	0
D04_F01_P01-F06_LIG329_SD38	D04_F01_P01-F06_LIG329	0	0
D04_F01_P01-F06_LIG367_SD38	D04_F01_P01-F06_LIG367	0	0
D04_F01_P01-F07_LIG241_SD38	D04_F01_P01-F07_LIG241	0	0
D04_F01_P01-F07_LIG250_SD38	D04_F01_P01-F07_LIG250	0	0
D04_F01_P01-F07_LIG257_SD38	D04_F01_P01-F07_LIG257	0	0
D04_F01_P01-F07_LIG269_SD38	D04_F01_P01-F07_LIG269	0	0
D04_F01_P01-F07_LIG275_SD38	D04_F01_P01-F07_LIG275	0	0
D04_F01_P01-F07_LIG313_SD38	D04_F01_P01-F07_LIG313	0	0
D04_F01_P01-F07_LIG361_SD38	D04_F01_P01-F07_LIG361	0.968466	0
D04_F01_P01-F07_LIG371_SD38	D04_F01_P01-F07_LIG371	0	0
D04_F01_P01-F08_LIG232_SD38	D04_F01_P01-F08_LIG232	0	0
D04_F01_P01-F08_LIG256_SD38	D04_F01_P01-F08_LIG256	0	0
D04_F01_P01-F08_LIG274_SD38	D04_F01_P01-F08_LIG274	0	0
D04_F01_P01-F08_LIG282_SD38	D04_F01_P01-F08_LIG282	0	1.16877
D04_F01_P01-F08_LIG313_SD38	D04_F01_P01-F08_LIG313	0	0
D04_F01_P01-F08_LIG343_SD38	D04_F01_P01-F08_LIG343	0	0
D04_F01_P01-F08_LIG352_SD38	D04_F01_P01-F08_LIG352	0	0
D04_F01_P01-F08_LIG353_SD38	D04_F01_P01-F08_LIG353	1.48719	0
D04_F01_P01-F08_LIG360_SD38	D04_F01_P01-F08_LIG360	0	0
D04_F01_P01-F08_LIG369_SD38	D04_F01_P01-F08_LIG369	0	0
D04_F02_P01-F05_LIG266_SD38	D04_F02_P01-F05_LIG266	0	0
D04_F02_P01-F05_LIG281_SD38	D04_F02_P01-F05_LIG281	0	0
D04_F02_P01-F05_LIG336_SD38	D04_F02_P01-F05_LIG336	0	0
D04_F02_P01-F06_LIG240_SD38	D04_F02_P01-F06_LIG240	0	0
D04_F02_P01-F06_LIG283_SD38	D04_F02_P01-F06_LIG283	0.483234	0
D04_F02_P01-F06_LIG367_SD38	D04_F02_P01-F06_LIG367	0	0
D04_F02_P01-F07_LIG220_SD38	D04_F02_P01-F07_LIG220	0	0.69795
D04_F02_P01-F07_LIG256_SD38	D04_F02_P01-F07_LIG256	0	0
D04_F02_P01-F07_LIG369_SD38	D04_F02_P01-F07_LIG369	0	0
D04_F02_P01-F08_LIG277_SD38	D04_F02_P01-F08_LIG277	0	0
D04_F02_P01-F08_LIG327_SD38	D04_F02_P01-F08_LIG327	0	0
D04_F02_P01-F08_LIG338_SD38	D04_F02_P01-F08_LIG338	0	0
D04_F02_P01-F08_LIG354_SD38	D04_F02_P01-F08_LIG354	0	0
D04_F02_P01-F08_LIG355_SD38	D04_F02_P01-F08_LIG355	0	0
D04_F02_P01-F08_LIG366_SD38	D04_F02_P01-F08_LIG366	0	1.29267
D04_F03_P01-F05_LIG221_SD38	D04_F03_P01-F05_LIG221	0	0.803644
D04_F03_P01-F05_LIG244_SD38	D04_F03_P01-F05_LIG244	0	0
D04_F03_P01-F05_LIG249_SD38	D04_F03_P01-F05_LIG249	0	0
D04_F03_P01-F05_LIG263_SD38	D04_F03_P01-F05_LIG263	0	0
D04_F03_P01-F05_LIG273_SD38	D04_F03_P01-F05_LIG273	0	0
D04_F03_P01-F05_LIG279_SD38	D04_F03_P01-F05_LIG279	0	0
D04_F03_P01-F05_LIG338_SD38	D04_F03_P01-F05_LIG338	0	0
D04_F03_P01-F05_LIG358_SD38	D04_F03_P01-F05_LIG358	0	0
D04_F03_P01-F05_LIG362_SD38	D04_F03_P01-F05_LIG362	0	0
D04_F03_P01-F06_LIG211_SD38	D04_F03_P01-F06_LIG211	0	0
D04_F03_P01-F06_LIG249_SD38	D04_F03_P01-F06_LIG249	0	0
D04_F03_P01-F06_LIG255_SD38	D04_F03_P01-F06_LIG255	0	0.533707
D04_F03_P01-F06_LIG288_SD38	D04_F03_P01-F06_LIG288	0	0
D04_F03_P01-F06_LIG364_SD38	D04_F03_P01-F06_LIG364	0	0
D04_F03_P01-F07_LIG213_SD38	D04_F03_P01-F07_LIG213	0	0
D04_F03_P01-F07_LIG228_SD38	D04_F03_P01-F07_LIG228	0	0
D04_F03_P01-F07_LIG256_SD38	D04_F03_P01-F07_LIG256	0	0
D04_F03_P01-F07_LIG283_SD38	D04_F03_P01-F07_LIG283	0	0
D04_F03_P01-F07_LIG288_SD38	D04_F03_P01-F07_LIG288	0	0
D04_F03_P01-F07_LIG342_SD38	D04_F03_P01-F07_LIG342	0	0.546983
D04_F03_P01-F07_LIG358_SD38	D04_F03_P01-F07_LIG358	0	0
D04_F03_P01-F07_LIG378_SD38	D04_F03_P01-F07_LIG378	0	0
D04_F03_P01-F08_LIG197_SD38	D04_F03_P01-F08_LIG197	0.526319	0
D04_F03_P01-F08_LIG265_SD38	D04_F03_P01-F08_LIG265	0	0
D04_F03_P01-F08_LIG366_SD38	D04_F03_P01-F08_LIG366	1.09874	0
D04_F04_P01-F05_LIG216_SD38	D04_F04_P01-F05_LIG216	0	0
D04_F04_P01-F05_LIG219_SD38	D04_F04_P01-F05_LIG219	0.758699	0
D04_F04_P01-F05_LIG232_SD38	D04_F04_P01-F05_LIG232	0	0.829992
D04_F04_P01-F05_LIG237_SD38	D04_F04_P01-F05_LIG237	0	0
D04_F04_P01-F05_LIG240_SD38	D04_F04_P01-F05_LIG240	0.346144	0
D04_F04_P01-F05_LIG251_SD38	D04_F04_P01-F05_LIG251	0	0
D04_F04_P01-F05_LIG252_SD38	D04_F04_P01-F05_LIG252	0	0
D04_F04_P01-F05_LIG256_SD38	D04_F04_P01-F05_LIG256	0	0
D04_F04_P01-F05_LIG271_SD38	D04_F04_P01-F05_LIG271	0	0
D04_F04_P01-F05_LIG276_SD38	D04_F04_P01-F05_LIG276	0	0
D04_F04_P01-F05_LIG279_SD38	D04_F04_P01-F05_LIG279	0	0
D04_F04_P01-F05_LIG307_SD38	D04_F04_P01-F05_LIG307	0	0
D04_F04_P01-F05_LIG352_SD38	D04_F04_P01-F05_LIG352	0	0
D04_F04_P01-F05_LIG355_SD38	D04_F04_P01-F05_LIG355	0	0.154067
D04_F04_P01-F05_LIG367_SD38	D04_F04_P01-F05_LIG367	0	0
D04_F04_P01-F05_LIG374_SD38	D04_F04_P01-F05_LIG374	0	0
D04_F04_P01-F05_LIG378_SD38	D04_F04_P01-F05_LIG378	0	0
D04_F04_P01-F06_LIG248_SD38	D04_F04_P01-F06_LIG248	0	0
D04_F04_P01-F06_LIG251_SD38	D04_F04_P01-F06_LIG251	0.374953	0
D04_F04_P01-F06_LIG252_SD38	D04_F04_P01-F06_LIG252	0	0
D04_F04_P01-F06_LIG256_SD38	D04_F04_P01-F06_LIG256	0	0
D04_F04_P01-F06_LIG317_SD38	D04_F04_P01-F06_LIG317	0	0
D04_F04_P01-F07_LIG209_SD38	D04_F04_P01-F07_LIG209	0	0
D04_F04_P01-F07_LIG252_SD38	D04_F04_P01-F07_LIG252	0	0
D04_F04_P01-F07_LIG326_SD38	D04_F04_P01-F07_LIG326	0	0
D04_F04_P01-F07_LIG332_SD38	D04_F04_P01-F07_LIG332	0	0
D04_F04_P01-F07_LIG335_SD38	D04_F04_P01-F07_LIG335	0	0
D04_F04_P01-F07_LIG351_SD38	D04_F04_P01-F07_LIG351	0	0
D04_F04_P01-F07_LIG355_SD38	D04_F04_P01-F07_LIG355	0	0
D04_F04_P01-F08_LIG252_SD38	D04_F04_P01-F08_LIG252	0	0
D04_F04_P01-F08_LIG257_SD38	D04_F04_P01-F08_LIG257	0	0
D04_F04_P01-F08_LIG261_SD38	D04_F04_P01-F08_LIG261	0	0
D04_F04_P01-F08_LIG275_SD38	D04_F04_P01-F08_LIG275	0	0
D04_F04_P01-F08_LIG321_SD38	D04_F04_P01-F08_LIG321	0	0
D04_F04_P01-F08_LIG328_SD38	D04_F04_P01-F08_LIG328	0	0
D04_F04_P01-F08_LIG345_SD38	D04_F04_P01-F08_LIG345	0	0
D04_F04_P01-F08_LIG352_SD38	D04_F04_P01-F08_LIG352	0	0
D04_F04_P01-F08_LIG356_SD38	D04_F04_P01-F08_LIG356	0	0
D04_F04_P01-F08_LIG379_SD38	D04_F04_P01-F08_LIG379	0	0
D04_F05_P01-F05_LIG220_SD38	D04_F05_P01-F05_LIG220	0	0
D04_F05_P01-F05_LIG236_SD38	D04_F05_P01-F05_LIG236	0	0
D04_F05_P01-F05_LIG264_SD38	D04_F05_P01-F05_LIG264	0	0
D04_F05_P01-F05_LIG274_SD38	D04_F05_P01-F05_LIG274	0	0
D04_F05_P01-F05_LIG339_SD38	D04_F05_P01-F05_LIG339	0	0
D04_F05_P01-F05_LIG350_SD38	D04_F05_P01-F05_LIG350	0	0
D04_F05_P01-F06_LIG225_SD38	D04_F05_P01-F06_LIG225	0	0
D04_F05_P01-F06_LIG233_SD38	D04_F05_P01-F06_LIG233	0	1.51569
D04_F05_P01-F06_LIG271_SD38	D04_F05_P01-F06_LIG271	0	0.642499
D04_F05_P01-F06_LIG369_SD38	D04_F05_P01-F06_LIG369	1.08039	0
D04_F05_P01-F06_LIG375_SD38	D04_F05_P01-F06_LIG375	0	0
D04_F05_P01-F06_LIG379_SD38	D04_F05_P01-F06_LIG379	0	0
D04_F05_P01-F07_LIG207_SD38	D04_F05_P01-F07_LIG207	0	0
D04_F05_P01-F07_LIG208_SD38	D04_F05_P01-F07_LIG208	0	0
D04_F05_P01-F07_LIG220_SD38	D04_F05_P01-F07_LIG220	0	0
D04_F05_P01-F07_LIG222_SD38	D04_F05_P01-F07_LIG222	0	0
D04_F05_P01-F07_LIG241_SD38	D04_F05_P01-F07_LIG241	0	0
D04_F05_P01-F07_LIG250_SD38	D04_F05_P01-F07_LIG250	0	0
D04_F05_P01-F07_LIG276_SD38	D04_F05_P01-F07_LIG276	0	0
D04_F05_P01-F07_LIG339_SD38	D04_F05_P01-F07_LIG339	0	0
D04_F05_P01-F07_LIG341_SD38	D04_F05_P01-F07_LIG341	0	0
D04_F05_P01-F08_LIG217_SD38	D04_F05_P01-F08_LIG217	0	0
D04_F05_P01-F08_LIG245_SD38	D04_F05_P01-F08_LIG245	0	0
D04_F05_P01-F08_LIG246_SD38	D04_F05_P01-F08_LIG246	0	0
D04_F05_P01-F08_LIG247_SD38	D04_F05_P01-F08_LIG247	0	0
D04_F05_P01-F08_LIG275_SD38	D04_F05_P01-F08_LIG275	0	0.927771
D04_F05_P01-F08_LIG280_SD38	D04_F05_P01-F08_LIG280	0	0
D04_F05_P01-F08_LIG286_SD38	D04_F05_P01-F08_LIG286	0	0
D04_F05_P01-F08_LIG287_SD38	D04_F05_P01-F08_LIG287	0	0
D04_F05_P01-F08_LIG317_SD38	D04_F05_P01-F08_LIG317	0	0
D04_F05_P01-F08_LIG356_SD38	D04_F05_P01-F08_LIG356	0	0.452298
D04_F05_P01-F08_LIG375_SD38	D04_F05_P01-F08_LIG375	0	0
D04_F06_P01-F05_LIG217_SD38	D04_F06_P01-F05_LIG217	0	0
D04_F06_P01-F05_LIG231_SD38	D04_F06_P01-F05_LIG231	0	0
D04_F06_P01-F05_LIG233_SD38	D04_F06_P01-F05_LIG233	0.243455	0
D04_F06_P01-F05_LIG247_SD38	D04_F06_P01-F05_LIG247	0.135075	0
D04_F06_P01-F05_LIG252_SD38	D04_F06_P01-F05_LIG252	0	0
D04_F06_P01-F05_LIG253_SD38	D04_F06_P01-F05_LIG253	0	0
D04_F06_P01-F05_LIG260_SD38	D04_F06_P01-F05_LIG260	0	0
D04_F06_P01-F05_LIG263_SD38	D04_F06_P01-F05_LIG263	0	0
D04_F06_P01-F05_LIG274_SD38	D04_F06_P01-F05_LIG274	0	0
D04_F06_P01-F05_LIG286_SD38	D04_F06_P01-F05_LIG286	0	0
D04_F06_P01-F05_LIG350_SD38	D04_F06_P01-F05_LIG350	0	1.40603
D04_F06_P01-F05_LIG351_SD38	D04_F06_P01-F05_LIG351	0	0
D04_F06_P01-F05_LIG355_SD38	D04_F06_P01-F05_LIG355	0	0
D04_F06_P01-F05_LIG364_SD38	D04_F06_P01-F05_LIG364	1.59188	0
D04_F06_P01-F05_LIG380_SD38	D04_F06_P01-F05_LIG380	0	0
D04_F06_P01-F06_LIG231_SD38	D04_F06_P01-F06_LIG231	0	0
D04_F06_P01-F06_LIG265_SD38	D04_F06_P01-F06_LIG265	0	0.936494
D04_F06_P01-F06_LIG281_SD38	D04_F06_P01-F06_LIG281	0	0
D04_F06_P01-F06_LIG286_SD38	D04_F06_P01-F06_LIG286	0	0
D04_F06_P01-F06_LIG350_SD38	D04_F06_P01-F06_LIG350	0.327182	0
D04_F06_P01-F07_LIG233_SD38	D04_F06_P01-F07_LIG233	0	0
D04_F06_P01-F07_LIG234_SD38	D04_F06_P01-F07_LIG234	0	0
D04_F06_P01-F07_LIG236_SD38	D04_F06_P01-F07_LIG236	0	0
D04_F06_P01-F07_LIG273_SD38	D04_F06_P01-F07_LIG273	0	0
D04_F06_P01-F07_LIG276_SD38	D04_F06_P01-F07_LIG276	0	0
D04_F06_P01-F07_LIG286_SD38	D04_F06_P01-F07_LIG286	0	0
D04_F06_P01-F07_LIG288_SD38	D04_F06_P01-F07_LIG288	0	0
D04_F06_P01-F07_LIG338_SD38	D04_F06_P01-F07_LIG338	0.486031	0
D04_F06_P01-F07_LIG345_SD38	D04_F06_P01-F07_LIG345	0	0
D04_F06_P01-F07_LIG353_SD38	D04_F06_P01-F07_LIG353	0	0
D04_F06_P01-F07_LIG364_SD38	D04_F06_P01-F07_LIG364	0.658887	0
D04_F06_P01-F07_LIG377_SD38	D04_F06_P01-F07_LIG377	0	0
D04_F06_P01-F08_LIG251_SD38	D04_F06_P01-F08_LIG251	0	0
D04_F06_P01-F08_LIG253_SD38	D04_F06_P01-F08_LIG253	0	0
D04_F06_P01-F08_LIG337_SD38	D04_F06_P01-F08_LIG337	0	0
D04_F06_P01-F08_LIG346_SD38	D04_F06_P01-F08_LIG346	0	0.833414
D04_F07_P01-F05_LIG222_SD38	D04_F07_P01-F05_LIG222	0	0
D04_F07_P01-F05_LIG225_SD38	D04_F07_P01-F05_LIG225	0	0
D04_F07_P01-F05_LIG252_SD38	D04_F07_P01-F05_LIG252	0	0
D04_F07_P01-F05_LIG269_SD38	D04_F07_P01-F05_LIG269	0	0.527647
D04_F07_P01-F05_LIG272_SD38	D04_F07_P01-F05_LIG272	0	0.427728
D04_F07_P01-F05_LIG279_SD38	D04_F07_P01-F05_LIG279	0	0
D04_F07_P01-F05_LIG335_SD38	D04_F07_P01-F05_LIG335	0.211346	0
D04_F07_P01-F05_LIG340_SD38	D04_F07_P01-F05_LIG340	0	0
D04_F07_P01-F05_LIG352_SD38	D04_F07_P01-F05_LIG352	0	0
D04_F07_P01-F05_LIG360_SD38	D04_F07_P01-F05_LIG360	0	0
D04_F07_P01-F06_LIG194_SD38	D04_F07_P01-F06_LIG194	0.608533	0
D04_F07_P01-F06_LIG211_SD38	D04_F07_P01-F06_LIG211	0	0.904652
D04_F07_P01-F06_LIG242_SD38	D04_F07_P01-F06_LIG242	0	0
D04_F07_P01-F06_LIG252_SD38	D04_F07_P01-F06_LIG252	0	0
D04_F07_P01-F06_LIG279_SD38	D04_F07_P01-F06_LIG279	0	0
D04_F07_P01-F06_LIG355_SD38	D04_F07_P01-F06_LIG355	0	0
D04_F07_P01-F06_LIG356_SD38	D04_F07_P01-F06_LIG356	0	0
D04_F07_P01-F07_LIG228_SD38	D04_F07_P01-F07_LIG228	0	0
D04_F07_P01-F07_LIG237_SD38	D04_F07_P01-F07_LIG237	0	0
D04_F07_P01-F07_LIG240_SD38	D04_F07_P01-F07_LIG240	0	0
D04_F07_P01-F07_LIG266_SD38	D04_F07_P01-F07_LIG266	0	0
D04_F07_P01-F07_LIG353_SD38	D04_F07_P01-F07_LIG353	0	0
D04_F07_P01-F07_LIG381_SD38	D04_F07_P01-F07_LIG381	0	0
D04_F07_P01-F08_LIG237_SD38	D04_F07_P01-F08_LIG237	0	0
D04_F07_P01-F08_LIG240_SD38	D04_F07_P01-F08_LIG240	0	0
D04_F07_P01-F08_LIG257_SD38	D04_F07_P01-F08_LIG257	0	0
D04_F07_P01-F08_LIG284_SD38	D04_F07_P01-F08_LIG284	0	0.208047
D04_F07_P01-F08_LIG336_SD38	D04_F07_P01-F08_LIG336	0	0
D04_F07_P01-F08_LIG340_SD38	D04_F07_P01-F08_LIG340	0	0
D04_F07_P01-F08_LIG343_SD38	D04_F07_P01-F08_LIG343	0	0
D04_F07_P01-F08_LIG370_SD38	D04_F07_P01-F08_LIG370	0	0
D04_F08_P01-F05_LIG228_SD38	D04_F08_P01-F05_LIG228	0	0
D04_F08_P01-F05_LIG234_SD38	D04_F08_P01-F05_LIG234	0	0.40015
D04_F08_P01-F05_LIG242_SD38	D04_F08_P01-F05_LIG242	0	0
D04_F08_P01-F05_LIG245_SD38	D04_F08_P01-F05_LIG245	0	0
D04_F08_P01-F05_LIG270_SD38	D04_F08_P01-F05_LIG270	0	0
D04_F08_P01-F05_LIG271_SD38	D04_F08_P01-F05_LIG271	0	0
D04_F08_P01-F05_LIG324_SD38	D04_F08_P01-F05_LIG324	0	0
D04_F08_P01-F05_LIG328_SD38	D04_F08_P01-F05_LIG328	0	0
D04_F08_P01-F05_LIG329_SD38	D04_F08_P01-F05_LIG329	0	0
D04_F08_P01-F05_LIG363_SD38	D04_F08_P01-F05_LIG363	0	0
D04_F08_P01-F06_LIG263_SD38	D04_F08_P01-F06_LIG263	1.58392	0
D04_F08_P01-F06_LIG270_SD38	D04_F08_P01-F06_LIG270	0	0
D04_F08_P01-F06_LIG278_SD38	D04_F08_P01-F06_LIG278	0	0.754492
D04_F08_P01-F06_LIG282_SD38	D04_F08_P01-F06_LIG282	0	0
D04_F08_P01-F06_LIG324_SD38	D04_F08_P01-F06_LIG324	0	0
D04_F08_P01-F06_LIG360_SD38	D04_F08_P01-F06_LIG360	0	0
D04_F08_P01-F06_LIG363_SD38	D04_F08_P01-F06_LIG363	0	0
D04_F08_P01-F07_LIG210_SD38	D04_F08_P01-F07_LIG210	0	0
D04_F08_P01-F07_LIG225_SD38	D04_F08_P01-F07_LIG225	0	0.886631
D04_F08_P01-F07_LIG273_SD38	D04_F08_P01-F07_LIG273	1.15121	0
D04_F08_P01-F07_LIG281_SD38	D04_F08_P01-F07_LIG281	0	0
D04_F08_P01-F07_LIG329_SD38	D04_F08_P01-F07_LIG329	0	0
D04_F08_P01-F07_LIG344_SD38	D04_F08_P01-F07_LIG344	0	0
D04_F08_P01-F07_LIG353_SD38	D04_F08_P01-F07_LIG353	0	0
D04_F08_P01-F07_LIG364_SD38	D04_F08_P01-F07_LIG364	0	0
D04_F08_P01-F07_LIG367_SD38	D04_F08_P01-F07_LIG367	0	0
D04_F08_P01-F07_LIG377_SD38	D04_F08_P01-F07_LIG377	0	0
D04_F08_P01-F08_LIG248_SD38	D04_F08_P01-F08_LIG248	0	0
D04_F08_P01-F08_LIG249_SD38	D04_F08_P01-F08_LIG249	0	0
D04_F08_P01-F08_LIG271_SD38	D04_F08_P01-F08_LIG271	0.767262	0
D04_F08_P01-F08_LIG284_SD38	D04_F08_P01-F08_LIG284	0	0
D04_F08_P01-F08_LIG285_SD38	D04_F08_P01-F08_LIG285	0	0
D04_F08_P01-F08_LIG366_SD38	D04_F08_P01-F08_LIG366	0	0
D04_F09_P01-F05_LIG231_SD38	D04_F09_P01-F05_LIG231	0	0
D04_F09_P01-F05_LIG249_SD38	D04_F09_P01-F05_LIG249	0	0
D04_F09_P01-F05_LIG258_SD38	D04_F09_P01-F05_LIG258	0	0
D04_F09_P01-F05_LIG265_SD38	D04_F09_P01-F05_LIG265	0	0
D04_F09_P01-F05_LIG267_SD38	D04_F09_P01-F05_LIG267	0	0
D04_F09_P01-F05_LIG364_SD38	D04_F09_P01-F05_LIG364	0	0
D04_F09_P01-F05_LIG379_SD38	D04_F09_P01-F05_LIG379	0	1.27071
D04_F09_P01-F06_LIG235_SD38	D04_F09_P01-F06_LIG235	0	0.53439
D04_F09_P01-F06_LIG239_SD38	D04_F09_P01-F06_LIG239	0	0
D04_F09_P01-F06_LIG242_SD38	D04_F09_P01-F06_LIG242	0	0
D04_F09_P01-F06_LIG243_SD38	D04_F09_P01-F06_LIG243	0.504141	0
D04_F09_P01-F06_LIG249_SD38	D04_F09_P01-F06_LIG249	0	0
D04_F09_P01-F06_LIG266_SD38	D04_F09_P01-F06_LIG266	0	0.495209
D04_F09_P01-F06_LIG279_SD38	D04_F09_P01-F06_LIG279	0	0
D04_F09_P01-F06_LIG359_SD38	D04_F09_P01-F06_LIG359	0	0
D04_F09_P01-F07_LIG215_SD38	D04_F09_P01-F07_LIG215	0	0
D04_F09_P01-F07_LIG224_SD38	D04_F09_P01-F07_LIG224	0.40986	0
D04_F09_P01-F07_LIG231_SD38	D04_F09_P01-F07_LIG231	0	0
D04_F09_P01-F07_LIG268_SD38	D04_F09_P01-F07_LIG268	0	0.823235
D04_F09_P01-F07_LIG277_SD38	D04_F09_P01-F07_LIG277	0.928851	0
D04_F09_P01-F07_LIG287_SD38	D04_F09_P01-F07_LIG287	0	0
D04_F09_P01-F07_LIG341_SD38	D04_F09_P01-F07_LIG341	0	0
D04_F09_P01-F07_LIG353_SD38	D04_F09_P01-F07_LIG353	0	0
D04_F09_P01-F08_LIG254_SD38	D04_F09_P01-F08_LIG254	0	0
D04_F09_P01-F08_LIG262_SD38	D04_F09_P01-F08_LIG262	0	0
D04_F09_P01-F08_LIG263_SD38	D04_F09_P01-F08_LIG263	0	0
D04_F09_P01-F08_LIG267_SD38	D04_F09_P01-F08_LIG267	0	0
D04_F09_P01-F08_LIG277_SD38	D04_F09_P01-F08_LIG277	0	0
D04_F09_P01-F08_LIG278_SD38	D04_F09_P01-F08_LIG278	0	0
D04_F09_P01-F08_LIG282_SD38	D04_F09_P01-F08_LIG282	0	0
D04_F09_P01-F08_LIG314_SD38	D04_F09_P01-F08_LIG314	0	0
D04_F09_P01-F08_LIG351_SD38	D04_F09_P01-F08_LIG351	0	0
D04_F10_P01-F05_LIG238_SD38	D04_F10_P01-F05_LIG238	0	0
D04_F10_P01-F05_LIG253_SD38	D04_F10_P01-F05_LIG253	0	0
D04_F10_P01-F05_LIG262_SD38	D04_F10_P01-F05_LIG262	0	0.330239
D04_F10_P01-F05_LIG263_SD38	D04_F10_P01-F05_LIG263	0	0
D04_F10_P01-F05_LIG266_SD38	D04_F10_P01-F05_LIG266	0.318108	0
D04_F10_P01-F05_LIG276_SD38	D04_F10_P01-F05_LIG276	0	0
D04_F10_P01-F05_LIG278_SD38	D04_F10_P01-F05_LIG278	0	0
D04_F10_P01-F05_LIG281_SD38	D04_F10_P01-F05_LIG281	0	0
D04_F10_P01-F05_LIG283_SD38	D04_F10_P01-F05_LIG283	0.706956	0
D04_F10_P01-F05_LIG286_SD38	D04_F10_P01-F05_LIG286	0	0
D04_F10_P01-F05_LIG358_SD38	D04_F10_P01-F05_LIG358	0.503535	0
D04_F10_P01-F05_LIG366_SD38	D04_F10_P01-F05_LIG366	0	0
D04_F10_P01-F06_LIG207_SD38	D04_F10_P01-F06_LIG207	0	0
D04_F10_P01-F06_LIG227_SD38	D04_F10_P01-F06_LIG227	0	0
D04_F10_P01-F06_LIG237_SD38	D04_F10_P01-F06_LIG237	0	0
D04_F10_P01-F06_LIG253_SD38	D04_F10_P01-F06_LIG253	0	0
D04_F10_P01-F06_LIG254_SD38	D04_F10_P01-F06_LIG254	0	0
D04_F10_P01-F06_LIG270_SD38	D04_F10_P01-F06_LIG270	0	0
D04_F10_P01-F06_LIG273_SD38	D04_F10_P01-F06_LIG273	0	0
D04_F10_P01-F06_LIG283_SD38	D04_F10_P01-F06_LIG283	0.652985	0
D04_F10_P01-F06_LIG287_SD38	D04_F10_P01-F06_LIG287	0	0
D04_F10_P01-F06_LIG314_SD38	D04_F10_P01-F06_LIG314	0	0
D04_F10_P01-F06_LIG328_SD38	D04_F10_P01-F06_LIG328	0	0
D04_F10_P01-F06_LIG366_SD38	D04_F10_P01-F06_LIG366	0	0
D04_F10_P01-F07_LIG205_SD38	D04_F10_P01-F07_LIG205	0	0
D04_F10_P01-F07_LIG230_SD38	D04_F10_P01-F07_LIG230	0	0
D04_F10_P01-F07_LIG232_SD38	D04_F10_P01-F07_LIG232	0	0
D04_F10_P01-F07_LIG243_SD38	D04_F10_P01-F07_LIG243	0	0
D04_F10_P01-F07_LIG254_SD38	D04_F10_P01-F07_LIG254	0.464535	0
D04_F10_P01-F07_LIG268_SD38	D04_F10_P01-F07_LIG268	0	0
D04_F10_P01-F07_LIG271_SD38	D04_F10_P01-F07_LIG271	0.868732	0
D04_F10_P01-F07_LIG282_SD38	D04_F10_P01-F07_LIG282	0	0
D04_F10_P01-F07_LIG357_SD38	D04_F10_P01-F07_LIG357	0	0
D04_F10_P01-F07_LIG362_SD38	D04_F10_P01-F07_LIG362	0	0
D04_F10_P01-F07_LIG363_SD38	D04_F10_P01-F07_LIG363	0	0
D04_F10_P01-F07_LIG384_SD38	D04_F10_P01-F07_LIG384	0	0.841225
D04_F10_P01-F08_LIG209_SD38	D04_F10_P01-F08_LIG209	0	0
D04_F10_P01-F08_LIG232_SD38	D04_F10_P01-F08_LIG232	0	0.963756
D04_F10_P01-F08_LIG235_SD38	D04_F10_P01-F08_LIG235	0	0
D04_F10_P01-F08_LIG251_SD38	D04_F10_P01-F08_LIG251	0	0
D04_F10_P01-F08_LIG258_SD38	D04_F10_P01-F08_LIG258	0	0
D04_F10_P01-F08_LIG260_SD38	D04_F10_P01-F08_LIG260	0	0
D04_F10_P01-F08_LIG281_SD38	D04_F10_P01-F08_LIG281	0	0
D04_F10_P01-F08_LIG339_SD38	D04_F10_P01-F08_LIG339	0	0
D04_F10_P01-F08_LIG357_SD38	D04_F10_P01-F08_LIG357	0	0
D04_F11_P01-F05_LIG240_SD38	D04_F11_P01-F05_LIG240	0	0
D04_F11_P01-F05_LIG256_SD38	D04_F11_P01-F05_LIG256	0	0
D04_F11_P01-F05_LIG263_SD38	D04_F11_P01-F05_LIG263	0	0
D04_F11_P01-F05_LIG265_SD38	D04_F11_P01-F05_LIG265	0.209786	0
D04_F11_P01-F05_LIG285_SD38	D04_F11_P01-F05_LIG285	0.944647	0
D04_F11_P01-F05_LIG330_SD38	D04_F11_P01-F05_LIG330	0	0
D04_F11_P01-F05_LIG351_SD38	D04_F11_P01-F05_LIG351	0	0
D04_F11_P01-F05_LIG355_SD38	D04_F11_P01-F05_LIG355	0	0
D04_F11_P01-F05_LIG363_SD38	D04_F11_P01-F05_LIG363	0	0
D04_F11_P01-F06_LIG205_SD38	D04_F11_P01-F06_LIG205	0	0.902612
D04_F11_P01-F06_LIG217_SD38	D04_F11_P01-F06_LIG217	1.01321	0
D04_F11_P01-F06_LIG256_SD38	D04_F11_P01-F06_LIG256	0	1.02377
D04_F11_P01-F06_LIG265_SD38	D04_F11_P01-F06_LIG265	0.250405	0
D04_F11_P01-F06_LIG266_SD38	D04_F11_P01-F06_LIG266	0	1.48103
D04_F11_P01-F06_LIG272_SD38	D04_F11_P01-F06_LIG272	0	0
D04_F11_P01-F06_LIG297_SD38	D04_F11_P01-F06_LIG297	0	0
D04_F11_P01-F06_LIG352_SD38	D04_F11_P01-F06_LIG352	0	0
D04_F11_P01-F06_LIG355_SD38	D04_F11_P01-F06_LIG355	0	0
D04_F11_P01-F06_LIG356_SD38	D04_F11_P01-F06_LIG356	0	0
D04_F11_P01-F07_LIG214_SD38	D04_F11_P01-F07_LIG214	0	0
D04_F11_P01-F07_LIG220_SD38	D04_F11_P01-F07_LIG220	0	0
D04_F11_P01-F07_LIG225_SD38	D04_F11_P01-F07_LIG225	0	0
D04_F11_P01-F07_LIG229_SD38	D04_F11_P01-F07_LIG229	0	0
D04_F11_P01-F07_LIG230_SD38	D04_F11_P01-F07_LIG230	0	0
D04_F11_P01-F07_LIG240_SD38	D04_F11_P01-F07_LIG240	0	0
D04_F11_P01-F07_LIG270_SD38	D04_F11_P01-F07_LIG270	0	0
D04_F11_P01-F07_LIG272_SD38	D04_F11_P01-F07_LIG272	0	0
D04_F11_P01-F07_LIG287_SD38	D04_F11_P01-F07_LIG287	0	0
D04_F11_P01-F07_LIG332_SD38	D04_F11_P01-F07_LIG332	0	0
D04_F11_P01-F07_LIG333_SD38	D04_F11_P01-F07_LIG333	0.170451	0
D04_F11_P01-F07_LIG361_SD38	D04_F11_P01-F07_LIG361	0	0.949915
D04_F11_P01-F07_LIG362_SD38	D04_F11_P01-F07_LIG362	0	0
D04_F11_P01-F07_LIG368_SD38	D04_F11_P01-F07_LIG368	0.670667	0
D04_F11_P01-F08_LIG196_SD38	D04_F11_P01-F08_LIG196	0	0
D04_F11_P01-F08_LIG213_SD38	D04_F11_P01-F08_LIG213	0	0
D04_F11_P01-F08_LIG235_SD38	D04_F11_P01-F08_LIG235	0	0
D04_F11_P01-F08_LIG245_SD38	D04_F11_P01-F08_LIG245	0	0
D04_F11_P01-F08_LIG252_SD38	D04_F11_P01-F08_LIG252	0	0
D04_F11_P01-F08_LIG255_SD38	D04_F11_P01-F08_LIG255	0	0
D04_F11_P01-F08_LIG262_SD38	D04_F11_P01-F08_LIG262	0	0
D04_F11_P01-F08_LIG264_SD38	D04_F11_P01-F08_LIG264	0	1.09255
D04_F11_P01-F08_LIG267_SD38	D04_F11_P01-F08_LIG267	0	0
D04_F11_P01-F08_LIG269_SD38	D04_F11_P01-F08_LIG269	0	0
D04_F11_P01-F08_LIG275_SD38	D04_F11_P01-F08_LIG275	0	0
D04_F11_P01-F08_LIG283_SD38	D04_F11_P01-F08_LIG283	0	0
D04_F11_P01-F08_LIG302_SD38	D04_F11_P01-F08_LIG302	0	0.968466
D04_F11_P01-F08_LIG356_SD38	D04_F11_P01-F08_LIG356	0	0
D04_F11_P01-F08_LIG378_SD38	D04_F11_P01-F08_LIG378	0	0
D04_F12_P01-F05_LIG198_SD38	D04_F12_P01-F05_LIG198	0	0
D04_F12_P01-F05_LIG220_SD38	D04_F12_P01-F05_LIG220	0	0
D04_F12_P01-F05_LIG229_SD38	D04_F12_P01-F05_LIG229	0	0
D04_F12_P01-F05_LIG234_SD38	D04_F12_P01-F05_LIG234	0	0
D04_F12_P01-F05_LIG240_SD38	D04_F12_P01-F05_LIG240	0	0
D04_F12_P01-F05_LIG245_SD38	D04_F12_P01-F05_LIG245	0	0.40129
D04_F12_P01-F05_LIG253_SD38	D04_F12_P01-F05_LIG253	0	1.2882
D04_F12_P01-F05_LIG254_SD38	D04_F12_P01-F05_LIG254	0	0
D04_F12_P01-F05_LIG255_SD38	D04_F12_P01-F05_LIG255	0	0
D04_F12_P01-F05_LIG270_SD38	D04_F12_P01-F05_LIG270	0	0
D04_F12_P01-F05_LIG279_SD38	D04_F12_P01-F05_LIG279	0.218101	0
D04_F12_P01-F05_LIG286_SD38	D04_F12_P01-F05_LIG286	0	0
D04_F12_P01-F05_LIG287_SD38	D04_F12_P01-F05_LIG287	0	0
D04_F12_P01-F05_LIG353_SD38	D04_F12_P01-F05_LIG353	0	0
D04_F12_P01-F05_LIG356_SD38	D04_F12_P01-F05_LIG356	0	0
D04_F12_P01-F05_LIG359_SD38	D04_F12_P01-F05_LIG359	0	0
D04_F12_P01-F05_LIG368_SD38	D04_F12_P01-F05_LIG368	0	0
D04_F12_P01-F05_LIG384_SD38	D04_F12_P01-F05_LIG384	0	0
D04_F12_P01-F06_LIG208_SD38	D04_F12_P01-F06_LIG208	0	0
D04_F12_P01-F06_LIG209_SD38	D04_F12_P01-F06_LIG209	0	0
D04_F12_P01-F06_LIG220_SD38	D04_F12_P01-F06_LIG220	0	0
D04_F12_P01-F06_LIG229_SD38	D04_F12_P01-F06_LIG229	0.127844	0
D04_F12_P01-F06_LIG240_SD38	D04_F12_P01-F06_LIG240	0	0
D04_F12_P01-F06_LIG251_SD38	D04_F12_P01-F06_LIG251	0	0
D04_F12_P01-F06_LIG261_SD38	D04_F12_P01-F06_LIG261	0	0
D04_F12_P01-F06_LIG282_SD38	D04_F12_P01-F06_LIG282	0	0
D04_F12_P01-F06_LIG368_SD38	D04_F12_P01-F06_LIG368	0	0.384846
D04_F12_P01-F07_LIG221_SD38	D04_F12_P01-F07_LIG221	0	0
D04_F12_P01-F07_LIG228_SD38	D04_F12_P01-F07_LIG228	0	0
D04_F12_P01-F07_LIG240_SD38	D04_F12_P01-F07_LIG240	0	0
D04_F12_P01-F07_LIG241_SD38	D04_F12_P01-F07_LIG241	0	0
D04_F12_P01-F07_LIG247_SD38	D04_F12_P01-F07_LIG247	0.691302	0
D04_F12_P01-F07_LIG248_SD38	D04_F12_P01-F07_LIG248	0	0
D04_F12_P01-F07_LIG256_SD38	D04_F12_P01-F07_LIG256	0	0.598881
D04_F12_P01-F07_LIG274_SD38	D04_F12_P01-F07_LIG274	0	1.11671
D04_F12_P01-F07_LIG341_SD38	D04_F12_P01-F07_LIG341	0	0
D04_F12_P01-F08_LIG195_SD38	D04_F12_P01-F08_LIG195	0	0.501727
D04_F12_P01-F08_LIG209_SD38	D04_F12_P01-F08_LIG209	0	0
D04_F12_P01-F08_LIG222_SD38	D04_F12_P01-F08_LIG222	0	0
D04_F12_P01-F08_LIG237_SD38	D04_F12_P01-F08_LIG237	0	0
D04_F12_P01-F08_LIG248_SD38	D04_F12_P01-F08_LIG248	0	0
D04_F12_P01-F08_LIG262_SD38	D04_F12_P01-F08_LIG262	0	0
D04_F12_P01-F08_LIG274_SD38	D04_F12_P01-F08_LIG274	0	0
D04_F12_P01-F08_LIG277_SD38	D04_F12_P01-F08_LIG277	0	0.543424
D04_F12_P01-F08_LIG317_SD38	D04_F12_P01-F08_LIG317	0	0
D04_F12_P01-F08_LIG333_SD38	D04_F12_P01-F08_LIG333	0	0
D04_F12_P01-F08_LIG343_SD38	D04_F12_P01-F08_LIG343	0.452055	0
D04_F12_P01-F08_LIG364_SD38	D04_F12_P01-F08_LIG364	0	0
D04_F12_P01-F08_LIG375_SD38	D04_F12_P01-F08_LIG375	0	0
D05_G01_P01-F05_LIG221_SD38	D05_G01_P01-F05_LIG221	0	0
D05_G01_P01-F05_LIG239_SD38	D05_G01_P01-F05_LIG239	0	0
D05_G01_P01-F05_LIG255_SD38	D05_G01_P01-F05_LIG255	0	0
D05_G01_P01-F05_LIG260_SD38	D05_G01_P01-F05_LIG260	0	0
D05_G01_P01-F05_LIG322_SD38	D05_G01_P01-F05_LIG322	0	0
D05_G01_P01-F06_LIG228_SD38	D05_G01_P01-F06_LIG228	0	0
D05_G01_P01-F06_LIG370_SD38	D05_G01_P01-F06_LIG370	0	0
D05_G01_P01-F06_LIG382_SD38	D05_G01_P01-F06_LIG382	0	0
D05_G01_P01-F07_LIG232_SD38	D05_G01_P01-F07_LIG232	0	0
D05_G01_P01-F07_LIG234_SD38	D05_G01_P01-F07_LIG234	0	1.41149
D05_G01_P01-F07_LIG280_SD38	D05_G01_P01-F07_LIG280	0	0
D05_G01_P01-F07_LIG283_SD38	D05_G01_P01-F07_LIG283	0	0
D05_G01_P01-F07_LIG357_SD38	D05_G01_P01-F07_LIG357	0	0
D05_G01_P01-F07_LIG358_SD38	D05_G01_P01-F07_LIG358	0	0
D05_G01_P01-F08_LIG336_SD38	D05_G01_P01-F08_LIG336	0	0
D05_G01_P01-F08_LIG348_SD38	D05_G01_P01-F08_LIG348	0	0
D05_G02_P01-F05_LIG193_SD38	D05_G02_P01-F05_LIG193	0	0
D05_G02_P01-F05_LIG206_SD38	D05_G02_P01-F05_LIG206	0.884676	0
D05_G02_P01-F05_LIG252_SD38	D05_G02_P01-F05_LIG252	0	0.852784
D05_G02_P01-F05_LIG253_SD38	D05_G02_P01-F05_LIG253	0	0
D05_G02_P01-F05_LIG268_SD38	D05_G02_P01-F05_LIG268	0	0
D05_G02_P01-F05_LIG276_SD38	D05_G02_P01-F05_LIG276	0	0
D05_G02_P01-F05_LIG285_SD38	D05_G02_P01-F05_LIG285	0	1.31551
D05_G02_P01-F05_LIG343_SD38	D05_G02_P01-F05_LIG343	0	0
D05_G02_P01-F05_LIG361_SD38	D05_G02_P01-F05_LIG361	0	0
D05_G02_P01-F06_LIG195_SD38	D05_G02_P01-F06_LIG195	0	0
D05_G02_P01-F06_LIG231_SD38	D05_G02_P01-F06_LIG231	0	0
D05_G02_P01-F06_LIG257_SD38	D05_G02_P01-F06_LIG257	1.12104	0
D05_G02_P01-F06_LIG347_SD38	D05_G02_P01-F06_LIG347	0	0
D05_G02_P01-F06_LIG349_SD38	D05_G02_P01-F06_LIG349	0	0
D05_G02_P01-F06_LIG350_SD38	D05_G02_P01-F06_LIG350	0	0
D05_G02_P01-F06_LIG383_SD38	D05_G02_P01-F06_LIG383	0	0
D05_G02_P01-F07_LIG220_SD38	D05_G02_P01-F07_LIG220	1.57322	0
D05_G02_P01-F07_LIG245_SD38	D05_G02_P01-F07_LIG245	0	0
D05_G02_P01-F07_LIG254_SD38	D05_G02_P01-F07_LIG254	0	0
D05_G02_P01-F07_LIG288_SD38	D05_G02_P01-F07_LIG288	0	0
D05_G02_P01-F08_LIG240_SD38	D05_G02_P01-F08_LIG240	0	0
D05_G02_P01-F08_LIG245_SD38	D05_G02_P01-F08_LIG245	0	0
D05_G02_P01-F08_LIG258_SD38	D05_G02_P01-F08_LIG258	0	0
D05_G02_P01-F08_LIG264_SD38	D05_G02_P01-F08_LIG264	0	0
D05_G02_P01-F08_LIG270_SD38	D05_G02_P01-F08_LIG270	0	0
D05_G02_P01-F08_LIG272_SD38	D05_G02_P01-F08_LIG272	0	0
D05_G02_P01-F08_LIG286_SD38	D05_G02_P01-F08_LIG286	0	0
D05_G02_P01-F08_LIG352_SD38	D05_G02_P01-F08_LIG352	0	0
D05_G02_P01-F08_LIG373_SD38	D05_G02_P01-F08_LIG373	0	0
D05_G04_P01-F05_LIG214_SD38	D05_G04_P01-F05_LIG214	0	0
D05_G04_P01-F05_LIG221_SD38	D05_G04_P01-F05_LIG221	0	0
D05_G04_P01-F05_LIG240_SD38	D05_G04_P01-F05_LIG240	0	0
D05_G04_P01-F05_LIG246_SD38	D05_G04_P01-F05_LIG246	0	0
D05_G04_P01-F05_LIG275_SD38	D05_G04_P01-F05_LIG275	0	0
D05_G04_P01-F05_LIG287_SD38	D05_G04_P01-F05_LIG287	0	0
D05_G04_P01-F05_LIG375_SD38	D05_G04_P01-F05_LIG375	0	0
D05_G04_P01-F06_LIG208_SD38	D05_G04_P01-F06_LIG208	0	0
D05_G04_P01-F06_LIG255_SD38	D05_G04_P01-F06_LIG255	1.42815	0
D05_G04_P01-F06_LIG260_SD38	D05_G04_P01-F06_LIG260	0	0
D05_G04_P01-F06_LIG263_SD38	D05_G04_P01-F06_LIG263	0	0
D05_G04_P01-F07_LIG280_SD38	D05_G04_P01-F07_LIG280	0	0
D05_G04_P01-F07_LIG288_SD38	D05_G04_P01-F07_LIG288	0	0
D05_G04_P01-F07_LIG358_SD38	D05_G04_P01-F07_LIG358	0	0
D05_G04_P01-F07_LIG373_SD38	D05_G04_P01-F07_LIG373	0	1.29267
D05_G04_P01-F08_LIG225_SD38	D05_G04_P01-F08_LIG225	0	1.15817
D05_G04_P01-F08_LIG275_SD38	D05_G04_P01-F08_LIG275	0	0
D05_G04_P01-F08_LIG283_SD38	D05_G04_P01-F08_LIG283	0	0
D05_G04_P01-F08_LIG287_SD38	D05_G04_P01-F08_LIG287	0	0
D05_G04_P01-F08_LIG344_SD38	D05_G04_P01-F08_LIG344	0	0
D05_G04_P01-F08_LIG350_SD38	D05_G04_P01-F08_LIG350	0	0
D05_G05_P01-F05_LIG316_SD38	D05_G05_P01-F05_LIG316	0	0
D05_G05_P01-F05_LIG333_SD38	D05_G05_P01-F05_LIG333	0	0
D05_G05_P01-F06_LIG236_SD38	D05_G05_P01-F06_LIG236	0	0
D05_G05_P01-F06_LIG252_SD38	D05_G05_P01-F06_LIG252	0	0
D05_G05_P01-F06_LIG270_SD38	D05_G05_P01-F06_LIG270	0	0
D05_G05_P01-F06_LIG276_SD38	D05_G05_P01-F06_LIG276	0	0
D05_G05_P01-F06_LIG280_SD38	D05_G05_P01-F06_LIG280	0	0
D05_G05_P01-F06_LIG292_SD38	D05_G05_P01-F06_LIG292	2.28817	0
D05_G05_P01-F07_LIG291_SD38	D05_G05_P01-F07_LIG291	0	0
D05_G05_P01-F07_LIG324_SD38	D05_G05_P01-F07_LIG324	0	0
D05_G05_P01-F07_LIG333_SD38	D05_G05_P01-F07_LIG333	0	0
D05_G05_P01-F07_LIG334_SD38	D05_G05_P01-F07_LIG334	0	1.55922
D05_G05_P01-F08_LIG230_SD38	D05_G05_P01-F08_LIG230	0	0
D05_G05_P01-F08_LIG283_SD38	D05_G05_P01-F08_LIG283	0	0.408274
D05_G05_P01-F08_LIG286_SD38	D05_G05_P01-F08_LIG286	0	0
D05_G05_P01-F08_LIG307_SD38	D05_G05_P01-F08_LIG307	0	0
D05_G05_P01-F08_LIG366_SD38	D05_G05_P01-F08_LIG366	0	1.23323
D05_G05_P01-F08_LIG376_SD38	D05_G05_P01-F08_LIG376	0	0
D05_G06_P01-F05_LIG270_SD38	D05_G06_P01-F05_LIG270	0	0
D05_G06_P01-F05_LIG302_SD38	D05_G06_P01-F05_LIG302	0	0
D05_G06_P01-F05_LIG362_SD38	D05_G06_P01-F05_LIG362	0.103794	0
D05_G06_P01-F06_LIG211_SD38	D05_G06_P01-F06_LIG211	0	0
D05_G06_P01-F06_LIG263_SD38	D05_G06_P01-F06_LIG263	0	0
D05_G06_P01-F06_LIG350_SD38	D05_G06_P01-F06_LIG350	0	0
D05_G06_P01-F06_LIG353_SD38	D05_G06_P01-F06_LIG353	0	0
D05_G06_P01-F06_LIG363_SD38	D05_G06_P01-F06_LIG363	0.902612	0
D05_G06_P01-F06_LIG369_SD38	D05_G06_P01-F06_LIG369	0	0
D05_G06_P01-F06_LIG382_SD38	D05_G06_P01-F06_LIG382	0	0
D05_G06_P01-F07_LIG221_SD38	D05_G06_P01-F07_LIG221	0	0
D05_G06_P01-F07_LIG238_SD38	D05_G06_P01-F07_LIG238	0	0
D05_G06_P01-F07_LIG252_SD38	D05_G06_P01-F07_LIG252	0	0
D05_G06_P01-F07_LIG258_SD38	D05_G06_P01-F07_LIG258	0	0
D05_G06_P01-F07_LIG266_SD38	D05_G06_P01-F07_LIG266	0	0
D05_G06_P01-F07_LIG270_SD38	D05_G06_P01-F07_LIG270	0	1.13758
D05_G06_P01-F07_LIG287_SD38	D05_G06_P01-F07_LIG287	0	0
D05_G06_P01-F07_LIG374_SD38	D05_G06_P01-F07_LIG374	0	0
D05_G06_P01-F07_LIG377_SD38	D05_G06_P01-F07_LIG377	0	0
D05_G06_P01-F07_LIG379_SD38	D05_G06_P01-F07_LIG379	0	0
D05_G06_P01-F08_LIG236_SD38	D05_G06_P01-F08_LIG236	0	0
D05_G06_P01-F08_LIG271_SD38	D05_G06_P01-F08_LIG271	0	0
D05_G06_P01-F08_LIG283_SD38	D05_G06_P01-F08_LIG283	0	0
D05_G06_P01-F08_LIG344_SD38	D05_G06_P01-F08_LIG344	0	0
D05_G06_P01-F08_LIG376_SD38	D05_G06_P01-F08_LIG376	0	0
D05_G07_P01-F05_LIG220_SD38	D05_G07_P01-F05_LIG220	0	0
D05_G07_P01-F05_LIG272_SD38	D05_G07_P01-F05_LIG272	0	0
D05_G07_P01-F05_LIG274_SD38	D05_G07_P01-F05_LIG274	0	0
D05_G07_P01-F05_LIG279_SD38	D05_G07_P01-F05_LIG279	0	0
D05_G07_P01-F05_LIG352_SD38	D05_G07_P01-F05_LIG352	0	0.771619
D05_G07_P01-F05_LIG358_SD38	D05_G07_P01-F05_LIG358	0	0
D05_G07_P01-F06_LIG220_SD38	D05_G07_P01-F06_LIG220	0	0
D05_G07_P01-F06_LIG243_SD38	D05_G07_P01-F06_LIG243	0	0
D05_G07_P01-F06_LIG274_SD38	D05_G07_P01-F06_LIG274	0	0
D05_G07_P01-F06_LIG295_SD38	D05_G07_P01-F06_LIG295	0	0
D05_G07_P01-F07_LIG209_SD38	D05_G07_P01-F07_LIG209	0	0
D05_G07_P01-F07_LIG222_SD38	D05_G07_P01-F07_LIG222	0	0
D05_G07_P01-F07_LIG236_SD38	D05_G07_P01-F07_LIG236	0	0
D05_G07_P01-F07_LIG244_SD38	D05_G07_P01-F07_LIG244	0	0
D05_G07_P01-F07_LIG258_SD38	D05_G07_P01-F07_LIG258	0	0
D05_G07_P01-F07_LIG266_SD38	D05_G07_P01-F07_LIG266	0	0
D05_G07_P01-F07_LIG276_SD38	D05_G07_P01-F07_LIG276	0.579683	0
D05_G07_P01-F07_LIG352_SD38	D05_G07_P01-F07_LIG352	0.142506	0
D05_G07_P01-F07_LIG362_SD38	D05_G07_P01-F07_LIG362	0	0
D05_G07_P01-F07_LIG364_SD38	D05_G07_P01-F07_LIG364	0	0
D05_G07_P01-F07_LIG370_SD38	D05_G07_P01-F07_LIG370	0	0.692077
D05_G07_P01-F08_LIG219_SD38	D05_G07_P01-F08_LIG219	0	0
D05_G07_P01-F08_LIG253_SD38	D05_G07_P01-F08_LIG253	1.42674	0
D05_G07_P01-F08_LIG259_SD38	D05_G07_P01-F08_LIG259	0	0
D05_G07_P01-F08_LIG323_SD38	D05_G07_P01-F08_LIG323	0	0.221328
D05_G07_P01-F08_LIG337_SD38	D05_G07_P01-F08_LIG337	0	0
D05_G07_P01-F08_LIG341_SD38	D05_G07_P01-F08_LIG341	0	0
D05_G07_P01-F08_LIG361_SD38	D05_G07_P01-F08_LIG361	0.432556	0
D05_G07_P01-F08_LIG362_SD38	D05_G07_P01-F08_LIG362	0	0.745997
D05_G07_P01-F08_LIG366_SD38	D05_G07_P01-F08_LIG366	0.24886	0
D05_G08_P01-F05_LIG224_SD38	D05_G08_P01-F05_LIG224	0.250323	0
D05_G08_P01-F05_LIG230_SD38	D05_G08_P01-F05_LIG230	0	0
D05_G08_P01-F05_LIG256_SD38	D05_G08_P01-F05_LIG256	0	0
D05_G08_P01-F05_LIG257_SD38	D05_G08_P01-F05_LIG257	0.362431	0
D05_G08_P01-F05_LIG266_SD38	D05_G08_P01-F05_LIG266	0	0
D05_G08_P01-F05_LIG269_SD38	D05_G08_P01-F05_LIG269	0	0
D05_G08_P01-F05_LIG270_SD38	D05_G08_P01-F05_LIG270	0	0
D05_G08_P01-F05_LIG274_SD38	D05_G08_P01-F05_LIG274	0	0.770161
D05_G08_P01-F05_LIG275_SD38	D05_G08_P01-F05_LIG275	0	0
D05_G08_P01-F05_LIG336_SD38	D05_G08_P01-F05_LIG336	0	0
D05_G08_P01-F05_LIG338_SD38	D05_G08_P01-F05_LIG338	0	0
D05_G08_P01-F05_LIG339_SD38	D05_G08_P01-F05_LIG339	0	0
D05_G08_P01-F05_LIG348_SD38	D05_G08_P01-F05_LIG348	0	0
D05_G08_P01-F05_LIG370_SD38	D05_G08_P01-F05_LIG370	0	0.453028
D05_G08_P01-F05_LIG381_SD38	D05_G08_P01-F05_LIG381	0	0
D05_G08_P01-F06_LIG221_SD38	D05_G08_P01-F06_LIG221	0	0
D05_G08_P01-F06_LIG233_SD38	D05_G08_P01-F06_LIG233	0	0
D05_G08_P01-F06_LIG243_SD38	D05_G08_P01-F06_LIG243	0.783498	0
D05_G08_P01-F06_LIG252_SD38	D05_G08_P01-F06_LIG252	0	0
D05_G08_P01-F06_LIG266_SD38	D05_G08_P01-F06_LIG266	0.177797	0
D05_G08_P01-F06_LIG338_SD38	D05_G08_P01-F06_LIG338	0.603229	0
D05_G08_P01-F06_LIG339_SD38	D05_G08_P01-F06_LIG339	0	0
D05_G08_P01-F06_LIG342_SD38	D05_G08_P01-F06_LIG342	0	0
D05_G08_P01-F06_LIG381_SD38	D05_G08_P01-F06_LIG381	0	0
D05_G08_P01-F07_LIG217_SD38	D05_G08_P01-F07_LIG217	0	0.873135
D05_G08_P01-F07_LIG250_SD38	D05_G08_P01-F07_LIG250	0	0
D05_G08_P01-F07_LIG252_SD38	D05_G08_P01-F07_LIG252	0	0
D05_G08_P01-F07_LIG256_SD38	D05_G08_P01-F07_LIG256	0	0
D05_G08_P01-F08_LIG213_SD38	D05_G08_P01-F08_LIG213	0.638532	0
D05_G08_P01-F08_LIG246_SD38	D05_G08_P01-F08_LIG246	0	0
D05_G08_P01-F08_LIG249_SD38	D05_G08_P01-F08_LIG249	0	0
D05_G08_P01-F08_LIG270_SD38	D05_G08_P01-F08_LIG270	0	0
D05_G08_P01-F08_LIG286_SD38	D05_G08_P01-F08_LIG286	0	0
D05_G08_P01-F08_LIG317_SD38	D05_G08_P01-F08_LIG317	0	0
D05_G08_P01-F08_LIG380_SD38	D05_G08_P01-F08_LIG380	0	0
D05_G09_P01-F05_LIG208_SD38	D05_G09_P01-F05_LIG208	0	0
D05_G09_P01-F05_LIG220_SD38	D05_G09_P01-F05_LIG220	0	0
D05_G09_P01-F05_LIG242_SD38	D05_G09_P01-F05_LIG242	0	0
D05_G09_P01-F05_LIG264_SD38	D05_G09_P01-F05_LIG264	0.209477	0
D05_G09_P01-F05_LIG270_SD38	D05_G09_P01-F05_LIG270	0	0
D05_G09_P01-F05_LIG282_SD38	D05_G09_P01-F05_LIG282	0.590375	0
D05_G09_P01-F05_LIG374_SD38	D05_G09_P01-F05_LIG374	0	0
D05_G09_P01-F06_LIG205_SD38	D05_G09_P01-F06_LIG205	0	0
D05_G09_P01-F06_LIG206_SD38	D05_G09_P01-F06_LIG206	0	0
D05_G09_P01-F06_LIG242_SD38	D05_G09_P01-F06_LIG242	0	0
D05_G09_P01-F06_LIG371_SD38	D05_G09_P01-F06_LIG371	0	0
D05_G09_P01-F07_LIG205_SD38	D05_G09_P01-F07_LIG205	0	0
D05_G09_P01-F07_LIG222_SD38	D05_G09_P01-F07_LIG222	0	0
D05_G09_P01-F07_LIG233_SD38	D05_G09_P01-F07_LIG233	1.35238	0
D05_G09_P01-F07_LIG242_SD38	D05_G09_P01-F07_LIG242	0	0
D05_G09_P01-F07_LIG270_SD38	D05_G09_P01-F07_LIG270	0	0
D05_G09_P01-F07_LIG288_SD38	D05_G09_P01-F07_LIG288	0	0.850984
D05_G09_P01-F07_LIG327_SD38	D05_G09_P01-F07_LIG327	0	1.2154
D05_G09_P01-F07_LIG350_SD38	D05_G09_P01-F07_LIG350	0	0
D05_G09_P01-F07_LIG361_SD38	D05_G09_P01-F07_LIG361	0	0
D05_G09_P01-F07_LIG382_SD38	D05_G09_P01-F07_LIG382	0	0
D05_G09_P01-F08_LIG210_SD38	D05_G09_P01-F08_LIG210	0	0
D05_G09_P01-F08_LIG223_SD38	D05_G09_P01-F08_LIG223	0	0
D05_G09_P01-F08_LIG260_SD38	D05_G09_P01-F08_LIG260	0	1.27071
D05_G09_P01-F08_LIG263_SD38	D05_G09_P01-F08_LIG263	0	0
D05_G09_P01-F08_LIG288_SD38	D05_G09_P01-F08_LIG288	0	0
D05_G09_P01-F08_LIG327_SD38	D05_G09_P01-F08_LIG327	0	0
D05_G09_P01-F08_LIG342_SD38	D05_G09_P01-F08_LIG342	0	0
D05_G09_P01-F08_LIG347_SD38	D05_G09_P01-F08_LIG347	0.562466	0
D05_G09_P01-F08_LIG354_SD38	D05_G09_P01-F08_LIG354	0	0
D05_G09_P01-F08_LIG362_SD38	D05_G09_P01-F08_LIG362	0	0
D05_G09_P01-F08_LIG368_SD38	D05_G09_P01-F08_LIG368	0	0
D05_G10_P01-F05_LIG195_SD38	D05_G10_P01-F05_LIG195	0	0
D05_G10_P01-F05_LIG206_SD38	D05_G10_P01-F05_LIG206	0	0
D05_G10_P01-F05_LIG216_SD38	D05_G10_P01-F05_LIG216	0	0
D05_G10_P01-F05_LIG228_SD38	D05_G10_P01-F05_LIG228	0	0
D05_G10_P01-F05_LIG240_SD38	D05_G10_P01-F05_LIG240	0	0
D05_G10_P01-F05_LIG242_SD38	D05_G10_P01-F05_LIG242	0	0
D05_G10_P01-F05_LIG262_SD38	D05_G10_P01-F05_LIG262	0	0
D05_G10_P01-F05_LIG265_SD38	D05_G10_P01-F05_LIG265	0	0
D05_G10_P01-F05_LIG283_SD38	D05_G10_P01-F05_LIG283	0	0.546983
D05_G10_P01-F05_LIG287_SD38	D05_G10_P01-F05_LIG287	0	0.587042
D05_G10_P01-F05_LIG288_SD38	D05_G10_P01-F05_LIG288	0	0.681761
D05_G10_P01-F05_LIG341_SD38	D05_G10_P01-F05_LIG341	0	0
D05_G10_P01-F05_LIG355_SD38	D05_G10_P01-F05_LIG355	0	0
D05_G10_P01-F05_LIG382_SD38	D05_G10_P01-F05_LIG382	0	0
D05_G10_P01-F06_LIG205_SD38	D05_G10_P01-F06_LIG205	0	0
D05_G10_P01-F06_LIG218_SD38	D05_G10_P01-F06_LIG218	0	0
D05_G10_P01-F06_LIG246_SD38	D05_G10_P01-F06_LIG246	0	1.28378
D05_G10_P01-F06_LIG274_SD38	D05_G10_P01-F06_LIG274	0	0
D05_G10_P01-F06_LIG279_SD38	D05_G10_P01-F06_LIG279	0	0
D05_G10_P01-F06_LIG287_SD38	D05_G10_P01-F06_LIG287	0	0
D05_G10_P01-F06_LIG336_SD38	D05_G10_P01-F06_LIG336	0	0
D05_G10_P01-F06_LIG341_SD38	D05_G10_P01-F06_LIG341	0	0
D05_G10_P01-F06_LIG373_SD38	D05_G10_P01-F06_LIG373	0	0
D05_G10_P01-F07_LIG199_SD38	D05_G10_P01-F07_LIG199	0	0
D05_G10_P01-F07_LIG209_SD38	D05_G10_P01-F07_LIG209	0	0
D05_G10_P01-F07_LIG225_SD38	D05_G10_P01-F07_LIG225	0	0
D05_G10_P01-F07_LIG245_SD38	D05_G10_P01-F07_LIG245	0	0
D05_G10_P01-F07_LIG254_SD38	D05_G10_P01-F07_LIG254	0	0
D05_G10_P01-F07_LIG262_SD38	D05_G10_P01-F07_LIG262	0	0
D05_G10_P01-F07_LIG377_SD38	D05_G10_P01-F07_LIG377	0	0
D05_G10_P01-F07_LIG379_SD38	D05_G10_P01-F07_LIG379	0	0
D05_G10_P01-F08_LIG194_SD38	D05_G10_P01-F08_LIG194	0	0
D05_G10_P01-F08_LIG201_SD38	D05_G10_P01-F08_LIG201	0	1.65602
D05_G10_P01-F08_LIG220_SD38	D05_G10_P01-F08_LIG220	0	0
D05_G10_P01-F08_LIG222_SD38	D05_G10_P01-F08_LIG222	0	0.632677
D05_G10_P01-F08_LIG237_SD38	D05_G10_P01-F08_LIG237	0.207793	0
D05_G10_P01-F08_LIG258_SD38	D05_G10_P01-F08_LIG258	0	0
D05_G10_P01-F08_LIG328_SD38	D05_G10_P01-F08_LIG328	0	0
D05_G10_P01-F08_LIG359_SD38	D05_G10_P01-F08_LIG359	0	0
D05_G10_P01-F08_LIG363_SD38	D05_G10_P01-F08_LIG363	0	0.593748
D05_G11_P01-F05_LIG217_SD38	D05_G11_P01-F05_LIG217	0	0
D05_G11_P01-F05_LIG225_SD38	D05_G11_P01-F05_LIG225	0	0
D05_G11_P01-F05_LIG231_SD38	D05_G11_P01-F05_LIG231	0	0
D05_G11_P01-F05_LIG247_SD38	D05_G11_P01-F05_LIG247	0.444654	0
D05_G11_P01-F05_LIG249_SD38	D05_G11_P01-F05_LIG249	0	0
D05_G11_P01-F05_LIG262_SD38	D05_G11_P01-F05_LIG262	0	1.14163
D05_G11_P01-F05_LIG265_SD38	D05_G11_P01-F05_LIG265	0	0
D05_G11_P01-F05_LIG269_SD38	D05_G11_P01-F05_LIG269	0	0
D05_G11_P01-F05_LIG271_SD38	D05_G11_P01-F05_LIG271	0	0.486595
D05_G11_P01-F05_LIG274_SD38	D05_G11_P01-F05_LIG274	0	0
D05_G11_P01-F05_LIG278_SD38	D05_G11_P01-F05_LIG278	0	0
D05_G11_P01-F05_LIG351_SD38	D05_G11_P01-F05_LIG351	0	0.183767
D05_G11_P01-F05_LIG376_SD38	D05_G11_P01-F05_LIG376	0	0
D05_G11_P01-F06_LIG231_SD38	D05_G11_P01-F06_LIG231	0	0.393077
D05_G11_P01-F06_LIG233_SD38	D05_G11_P01-F06_LIG233	0	0
D05_G11_P01-F06_LIG234_SD38	D05_G11_P01-F06_LIG234	0.49697	0
D05_G11_P01-F06_LIG269_SD38	D05_G11_P01-F06_LIG269	0	0
D05_G11_P01-F06_LIG274_SD38	D05_G11_P01-F06_LIG274	0	0.360887
D05_G11_P01-F06_LIG276_SD38	D05_G11_P01-F06_LIG276	0	0.726358
D05_G11_P01-F06_LIG337_SD38	D05_G11_P01-F06_LIG337	0	0
D05_G11_P01-F06_LIG361_SD38	D05_G11_P01-F06_LIG361	0	0
D05_G11_P01-F06_LIG366_SD38	D05_G11_P01-F06_LIG366	0.929935	0
D05_G11_P01-F06_LIG376_SD38	D05_G11_P01-F06_LIG376	0	0
D05_G11_P01-F07_LIG205_SD38	D05_G11_P01-F07_LIG205	0	0.448682
D05_G11_P01-F07_LIG211_SD38	D05_G11_P01-F07_LIG211	0.713095	0
D05_G11_P01-F07_LIG215_SD38	D05_G11_P01-F07_LIG215	0	0
D05_G11_P01-F07_LIG233_SD38	D05_G11_P01-F07_LIG233	0	0
D05_G11_P01-F07_LIG253_SD38	D05_G11_P01-F07_LIG253	0	0.472897
D05_G11_P01-F07_LIG265_SD38	D05_G11_P01-F07_LIG265	0	0
D05_G11_P01-F07_LIG278_SD38	D05_G11_P01-F07_LIG278	0	0
D05_G11_P01-F07_LIG280_SD38	D05_G11_P01-F07_LIG280	0.543778	0
D05_G11_P01-F07_LIG284_SD38	D05_G11_P01-F07_LIG284	0	0.607643
D05_G11_P01-F07_LIG286_SD38	D05_G11_P01-F07_LIG286	0	0
D05_G11_P01-F07_LIG306_SD38	D05_G11_P01-F07_LIG306	0	0
D05_G11_P01-F07_LIG312_SD38	D05_G11_P01-F07_LIG312	0	0
D05_G11_P01-F07_LIG314_SD38	D05_G11_P01-F07_LIG314	0	0
D05_G11_P01-F07_LIG374_SD38	D05_G11_P01-F07_LIG374	0	0
D05_G11_P01-F08_LIG215_SD38	D05_G11_P01-F08_LIG215	0	0
D05_G11_P01-F08_LIG224_SD38	D05_G11_P01-F08_LIG224	0	0
D05_G11_P01-F08_LIG259_SD38	D05_G11_P01-F08_LIG259	0	0
D05_G11_P01-F08_LIG263_SD38	D05_G11_P01-F08_LIG263	0	0
D05_G11_P01-F08_LIG275_SD38	D05_G11_P01-F08_LIG275	0	0
D05_G11_P01-F08_LIG285_SD38	D05_G11_P01-F08_LIG285	0	0
D05_G11_P01-F08_LIG310_SD38	D05_G11_P01-F08_LIG310	0	0
D05_G11_P01-F08_LIG353_SD38	D05_G11_P01-F08_LIG353	0	0
D05_G11_P01-F08_LIG377_SD38	D05_G11_P01-F08_LIG377	0	0.505967
D05_G11_P01-F08_LIG382_SD38	D05_G11_P01-F08_LIG382	0	0
D05_G12_P01-F05_LIG208_SD38	D05_G12_P01-F05_LIG208	0	0
D05_G12_P01-F05_LIG218_SD38	D05_G12_P01-F05_LIG218	0	0
D05_G12_P01-F05_LIG253_SD38	D05_G12_P01-F05_LIG253	0	0.434787
D05_G12_P01-F05_LIG254_SD38	D05_G12_P01-F05_LIG254	0	0
D05_G12_P01-F05_LIG263_SD38	D05_G12_P01-F05_LIG263	0.307066	0
D05_G12_P01-F05_LIG318_SD38	D05_G12_P01-F05_LIG318	0	0
D05_G12_P01-F05_LIG344_SD38	D05_G12_P01-F05_LIG344	0	0
D05_G12_P01-F05_LIG354_SD38	D05_G12_P01-F05_LIG354	0	0
D05_G12_P01-F05_LIG373_SD38	D05_G12_P01-F05_LIG373	0	0
D05_G12_P01-F06_LIG202_SD38	D05_G12_P01-F06_LIG202	0	0
D05_G12_P01-F06_LIG210_SD38	D05_G12_P01-F06_LIG210	0	0
D05_G12_P01-F06_LIG238_SD38	D05_G12_P01-F06_LIG238	0	0
D05_G12_P01-F06_LIG271_SD38	D05_G12_P01-F06_LIG271	0	0
D05_G12_P01-F06_LIG275_SD38	D05_G12_P01-F06_LIG275	0	0
D05_G12_P01-F06_LIG283_SD38	D05_G12_P01-F06_LIG283	0	0
D05_G12_P01-F06_LIG321_SD38	D05_G12_P01-F06_LIG321	0	0
D05_G12_P01-F06_LIG350_SD38	D05_G12_P01-F06_LIG350	0	0
D05_G12_P01-F06_LIG362_SD38	D05_G12_P01-F06_LIG362	0	0
D05_G12_P01-F06_LIG377_SD38	D05_G12_P01-F06_LIG377	0	0
D05_G12_P01-F07_LIG209_SD38	D05_G12_P01-F07_LIG209	0	0
D05_G12_P01-F07_LIG230_SD38	D05_G12_P01-F07_LIG230	0	0
D05_G12_P01-F07_LIG236_SD38	D05_G12_P01-F07_LIG236	0	0
D05_G12_P01-F07_LIG265_SD38	D05_G12_P01-F07_LIG265	0	0
D05_G12_P01-F07_LIG285_SD38	D05_G12_P01-F07_LIG285	0	0
D05_G12_P01-F07_LIG327_SD38	D05_G12_P01-F07_LIG327	0	0
D05_G12_P01-F07_LIG358_SD38	D05_G12_P01-F07_LIG358	0	0.303014
D05_G12_P01-F07_LIG368_SD38	D05_G12_P01-F07_LIG368	0	0
D05_G12_P01-F07_LIG371_SD38	D05_G12_P01-F07_LIG371	0	0
D05_G12_P01-F07_LIG382_SD38	D05_G12_P01-F07_LIG382	0	0
D05_G12_P01-F08_LIG218_SD38	D05_G12_P01-F08_LIG218	0	0
D05_G12_P01-F08_LIG248_SD38	D05_G12_P01-F08_LIG248	1.29942	0
D05_G12_P01-F08_LIG329_SD38	D05_G12_P01-F08_LIG329	0	0
D05_G12_P01-F08_LIG337_SD38	D05_G12_P01-F08_LIG337	0	0
D05_G12_P01-F08_LIG351_SD38	D05_G12_P01-F08_LIG351	0	0
D05_G12_P01-F08_LIG356_SD38	D05_G12_P01-F08_LIG356	0	0
D05_G12_P01-F08_LIG368_SD38	D05_G12_P01-F08_LIG368	1.29716	0
D05_G12_P01-F08_LIG371_SD38	D05_G12_P01-F08_LIG371	0	0
D05_G12_P01-F08_LIG374_SD38	D05_G12_P01-F08_LIG374	0	0
D05_G12_P01-F08_LIG381_SD38	D05_G12_P01-F08_LIG381	0	0
D06_H01_P01-F05_LIG225_SD38	D06_H01_P01-F05_LIG225	0	0
D06_H01_P01-F05_LIG234_SD38	D06_H01_P01-F05_LIG234	0	0
D06_H01_P01-F05_LIG246_SD38	D06_H01_P01-F05_LIG246	0	0
D06_H01_P01-F05_LIG248_SD38	D06_H01_P01-F05_LIG248	0.925617	0
D06_H01_P01-F05_LIG343_SD38	D06_H01_P01-F05_LIG343	0	1.08948
D06_H01_P01-F05_LIG351_SD38	D06_H01_P01-F05_LIG351	0	0
D06_H01_P01-F05_LIG352_SD38	D06_H01_P01-F05_LIG352	0	0
D06_H01_P01-F05_LIG359_SD38	D06_H01_P01-F05_LIG359	1.34908	0
D06_H01_P01-F05_LIG364_SD38	D06_H01_P01-F05_LIG364	0	0
D06_H01_P01-F05_LIG371_SD38	D06_H01_P01-F05_LIG371	0.873135	0
D06_H01_P01-F05_LIG379_SD38	D06_H01_P01-F05_LIG379	0	0
D06_H01_P01-F06_LIG285_SD38	D06_H01_P01-F06_LIG285	0	0
D06_H01_P01-F06_LIG356_SD38	D06_H01_P01-F06_LIG356	0	0
D06_H01_P01-F06_LIG362_SD38	D06_H01_P01-F06_LIG362	0	0
D06_H01_P01-F07_LIG210_SD38	D06_H01_P01-F07_LIG210	0	0
D06_H01_P01-F07_LIG283_SD38	D06_H01_P01-F07_LIG283	0	0
D06_H01_P01-F07_LIG337_SD38	D06_H01_P01-F07_LIG337	0	0
D06_H01_P01-F07_LIG384_SD38	D06_H01_P01-F07_LIG384	0	0
D06_H01_P01-F08_LIG227_SD38	D06_H01_P01-F08_LIG227	0	0
D06_H01_P01-F08_LIG267_SD38	D06_H01_P01-F08_LIG267	0	0
D06_H01_P01-F08_LIG276_SD38	D06_H01_P01-F08_LIG276	0	0
D06_H05_P01-F05_LIG231_SD38	D06_H05_P01-F05_LIG231	0	0.921341
D06_H05_P01-F05_LIG234_SD38	D06_H05_P01-F05_LIG234	0.346427	0
D06_H05_P01-F05_LIG245_SD38	D06_H05_P01-F05_LIG245	0	0
D06_H05_P01-F05_LIG246_SD38	D06_H05_P01-F05_LIG246	0	0
D06_H05_P01-F05_LIG265_SD38	D06_H05_P01-F05_LIG265	0	0
D06_H05_P01-F05_LIG283_SD38	D06_H05_P01-F05_LIG283	0	0
D06_H05_P01-F05_LIG340_SD38	D06_H05_P01-F05_LIG340	0	0
D06_H05_P01-F05_LIG355_SD38	D06_H05_P01-F05_LIG355	0	0
D06_H05_P01-F05_LIG371_SD38	D06_H05_P01-F05_LIG371	0	0.918162
D06_H05_P01-F05_LIG377_SD38	D06_H05_P01-F05_LIG377	0	0
D06_H05_P01-F05_LIG383_SD38	D06_H05_P01-F05_LIG383	0	0
D06_H05_P01-F06_LIG261_SD38	D06_H05_P01-F06_LIG261	0	0
D06_H05_P01-F06_LIG268_SD38	D06_H05_P01-F06_LIG268	0	0
D06_H05_P01-F06_LIG285_SD38	D06_H05_P01-F06_LIG285	0	0
D06_H05_P01-F06_LIG286_SD38	D06_H05_P01-F06_LIG286	0	0
D06_H05_P01-F06_LIG287_SD38	D06_H05_P01-F06_LIG287	0	0
D06_H05_P01-F06_LIG340_SD38	D06_H05_P01-F06_LIG340	0	0
D06_H05_P01-F06_LIG364_SD38	D06_H05_P01-F06_LIG364	0	0
D06_H05_P01-F06_LIG379_SD38	D06_H05_P01-F06_LIG379	0	0
D06_H05_P01-F06_LIG383_SD38	D06_H05_P01-F06_LIG383	0	0
D06_H05_P01-F07_LIG214_SD38	D06_H05_P01-F07_LIG214	0	0
D06_H05_P01-F07_LIG220_SD38	D06_H05_P01-F07_LIG220	0	0
D06_H05_P01-F07_LIG241_SD38	D06_H05_P01-F07_LIG241	0	0
D06_H05_P01-F07_LIG269_SD38	D06_H05_P01-F07_LIG269	0	0
D06_H05_P01-F07_LIG379_SD38	D06_H05_P01-F07_LIG379	0	0
D06_H05_P01-F08_LIG267_SD38	D06_H05_P01-F08_LIG267	0	0.800474
D06_H05_P01-F08_LIG319_SD38	D06_H05_P01-F08_LIG319	0	0
D06_H05_P01-F08_LIG328_SD38	D06_H05_P01-F08_LIG328	0	0
D06_H05_P01-F08_LIG335_SD38	D06_H05_P01-F08_LIG335	1.14435	0
D06_H05_P01-F08_LIG350_SD38	D06_H05_P01-F08_LIG350	0	0
D06_H05_P01-F08_LIG355_SD38	D06_H05_P01-F08_LIG355	0	0
D06_H05_P01-F08_LIG364_SD38	D06_H05_P01-F08_LIG364	0	0.873135
D06_H05_P01-F08_LIG382_SD38	D06_H05_P01-F08_LIG382	0	0
D06_H05_P01-F08_LIG384_SD38	D06_H05_P01-F08_LIG384	0	0
D06_H06_P01-F05_LIG217_SD38	D06_H06_P01-F05_LIG217	0	0.0235764
D06_H06_P01-F05_LIG229_SD38	D06_H06_P01-F05_LIG229	0	0
D06_H06_P01-F05_LIG236_SD38	D06_H06_P01-F05_LIG236	0.47992	0
D06_H06_P01-F05_LIG251_SD38	D06_H06_P01-F05_LIG251	0	0.391983
D06_H06_P01-F05_LIG266_SD38	D06_H06_P01-F05_LIG266	0	0
D06_H06_P01-F05_LIG285_SD38	D06_H06_P01-F05_LIG285	0	0
D06_H06_P01-F05_LIG286_SD38	D06_H06_P01-F05_LIG286	0	0
D06_H06_P01-F05_LIG288_SD38	D06_H06_P01-F05_LIG288	0	0.844746
D06_H06_P01-F05_LIG332_SD38	D06_H06_P01-F05_LIG332	0	0
D06_H06_P01-F05_LIG350_SD38	D06_H06_P01-F05_LIG350	0.183846	0
D06_H06_P01-F05_LIG352_SD38	D06_H06_P01-F05_LIG352	0	0
D06_H06_P01-F06_LIG229_SD38	D06_H06_P01-F06_LIG229	0	0
D06_H06_P01-F06_LIG236_SD38	D06_H06_P01-F06_LIG236	1.31086	0
D06_H06_P01-F06_LIG247_SD38	D06_H06_P01-F06_LIG247	0	0
D06_H06_P01-F06_LIG268_SD38	D06_H06_P01-F06_LIG268	0	0
D06_H06_P01-F06_LIG270_SD38	D06_H06_P01-F06_LIG270	0	0
D06_H06_P01-F06_LIG274_SD38	D06_H06_P01-F06_LIG274	0	0
D06_H06_P01-F06_LIG285_SD38	D06_H06_P01-F06_LIG285	0	0
D06_H06_P01-F06_LIG286_SD38	D06_H06_P01-F06_LIG286	0	0
D06_H06_P01-F06_LIG352_SD38	D06_H06_P01-F06_LIG352	0	0
D06_H06_P01-F06_LIG371_SD38	D06_H06_P01-F06_LIG371	0	0.870299
D06_H06_P01-F07_LIG218_SD38	D06_H06_P01-F07_LIG218	0	0
D06_H06_P01-F07_LIG231_SD38	D06_H06_P01-F07_LIG231	0	0
D06_H06_P01-F07_LIG247_SD38	D06_H06_P01-F07_LIG247	0	1.19438
D06_H06_P01-F07_LIG258_SD38	D06_H06_P01-F07_LIG258	0	0
D06_H06_P01-F07_LIG313_SD38	D06_H06_P01-F07_LIG313	0	0
D06_H06_P01-F07_LIG343_SD38	D06_H06_P01-F07_LIG343	0	0
D06_H06_P01-F07_LIG358_SD38	D06_H06_P01-F07_LIG358	0	0
D06_H06_P01-F07_LIG382_SD38	D06_H06_P01-F07_LIG382	0	0
D06_H06_P01-F08_LIG198_SD38	D06_H06_P01-F08_LIG198	0	0
D06_H06_P01-F08_LIG210_SD38	D06_H06_P01-F08_LIG210	0	0
D06_H06_P01-F08_LIG241_SD38	D06_H06_P01-F08_LIG241	0	0
D06_H06_P01-F08_LIG335_SD38	D06_H06_P01-F08_LIG335	0.936494	0
D06_H06_P01-F08_LIG384_SD38	D06_H06_P01-F08_LIG384	0	0
D06_H07_P01-F05_LIG212_SD38	D06_H07_P01-F05_LIG212	0	0
D06_H07_P01-F05_LIG232_SD38	D06_H07_P01-F05_LIG232	0	0
D06_H07_P01-F05_LIG250_SD38	D06_H07_P01-F05_LIG250	0	0
D06_H07_P01-F05_LIG274_SD38	D06_H07_P01-F05_LIG274	0	0
D06_H07_P01-F05_LIG277_SD38	D06_H07_P01-F05_LIG277	0.122812	0
D06_H07_P01-F05_LIG279_SD38	D06_H07_P01-F05_LIG279	0	0
D06_H07_P01-F05_LIG349_SD38	D06_H07_P01-F05_LIG349	0	0.771619
D06_H07_P01-F05_LIG354_SD38	D06_H07_P01-F05_LIG354	0	0.515938
D06_H07_P01-F05_LIG355_SD38	D06_H07_P01-F05_LIG355	0	0
D06_H07_P01-F05_LIG370_SD38	D06_H07_P01-F05_LIG370	0	0
D06_H07_P01-F05_LIG380_SD38	D06_H07_P01-F05_LIG380	0	0
D06_H07_P01-F05_LIG384_SD38	D06_H07_P01-F05_LIG384	0	0
D06_H07_P01-F06_LIG217_SD38	D06_H07_P01-F06_LIG217	0	0
D06_H07_P01-F06_LIG265_SD38	D06_H07_P01-F06_LIG265	0	0
D06_H07_P01-F06_LIG279_SD38	D06_H07_P01-F06_LIG279	0	0
D06_H07_P01-F06_LIG287_SD38	D06_H07_P01-F06_LIG287	0	1.14435
D06_H07_P01-F06_LIG314_SD38	D06_H07_P01-F06_LIG314	0	0
D06_H07_P01-F06_LIG351_SD38	D06_H07_P01-F06_LIG351	1.01321	0
D06_H07_P01-F06_LIG363_SD38	D06_H07_P01-F06_LIG363	0	0.645507
D06_H07_P01-F06_LIG381_SD38	D06_H07_P01-F06_LIG381	0	0
D06_H07_P01-F07_LIG232_SD38	D06_H07_P01-F07_LIG232	0	0
D06_H07_P01-F07_LIG233_SD38	D06_H07_P01-F07_LIG233	0	0.716207
D06_H07_P01-F07_LIG245_SD38	D06_H07_P01-F07_LIG245	0	0.133305
D06_H07_P01-F07_LIG248_SD38	D06_H07_P01-F07_LIG248	0	0
D06_H07_P01-F07_LIG258_SD38	D06_H07_P01-F07_LIG258	0	0
D06_H07_P01-F07_LIG266_SD38	D06_H07_P01-F07_LIG266	0	0
D06_H07_P01-F07_LIG273_SD38	D06_H07_P01-F07_LIG273	0	0.389455
D06_H07_P01-F07_LIG276_SD38	D06_H07_P01-F07_LIG276	0	0
D06_H07_P01-F07_LIG331_SD38	D06_H07_P01-F07_LIG331	0	0
D06_H07_P01-F07_LIG354_SD38	D06_H07_P01-F07_LIG354	0	0
D06_H07_P01-F08_LIG236_SD38	D06_H07_P01-F08_LIG236	0	0
D06_H07_P01-F08_LIG258_SD38	D06_H07_P01-F08_LIG258	0	0
D06_H07_P01-F08_LIG279_SD38	D06_H07_P01-F08_LIG279	0	0
D06_H07_P01-F08_LIG284_SD38	D06_H07_P01-F08_LIG284	0	0
D06_H07_P01-F08_LIG285_SD38	D06_H07_P01-F08_LIG285	0	0
D06_H07_P01-F08_LIG308_SD38	D06_H07_P01-F08_LIG308	0	0
D06_H07_P01-F08_LIG312_SD38	D06_H07_P01-F08_LIG312	0	0
D06_H07_P01-F08_LIG328_SD38	D06_H07_P01-F08_LIG328	0	0
D06_H07_P01-F08_LIG349_SD38	D06_H07_P01-F08_LIG349	0	0
D06_H07_P01-F08_LIG366_SD38	D06_H07_P01-F08_LIG366	0	0
D06_H08_P01-F05_LIG211_SD38	D06_H08_P01-F05_LIG211	0	0.591215
D06_H08_P01-F05_LIG217_SD38	D06_H08_P01-F05_LIG217	0	0
D06_H08_P01-F05_LIG237_SD38	D06_H08_P01-F05_LIG237	0	0
D06_H08_P01-F05_LIG241_SD38	D06_H08_P01-F05_LIG241	0	0
D06_H08_P01-F05_LIG244_SD38	D06_H08_P01-F05_LIG244	0	0
D06_H08_P01-F05_LIG252_SD38	D06_H08_P01-F05_LIG252	0.488293	0
D06_H08_P01-F05_LIG253_SD38	D06_H08_P01-F05_LIG253	0	0.688602
D06_H08_P01-F05_LIG256_SD38	D06_H08_P01-F05_LIG256	0	0
D06_H08_P01-F05_LIG275_SD38	D06_H08_P01-F05_LIG275	0	0
D06_H08_P01-F05_LIG276_SD38	D06_H08_P01-F05_LIG276	0.307288	0
D06_H08_P01-F05_LIG278_SD38	D06_H08_P01-F05_LIG278	0	0
D06_H08_P01-F05_LIG279_SD38	D06_H08_P01-F05_LIG279	0	0
D06_H08_P01-F05_LIG338_SD38	D06_H08_P01-F05_LIG338	0	0
D06_H08_P01-F05_LIG342_SD38	D06_H08_P01-F05_LIG342	0.964537	0
D06_H08_P01-F05_LIG353_SD38	D06_H08_P01-F05_LIG353	0	0
D06_H08_P01-F06_LIG217_SD38	D06_H08_P01-F06_LIG217	0	0
D06_H08_P01-F06_LIG235_SD38	D06_H08_P01-F06_LIG235	0	0
D06_H08_P01-F06_LIG237_SD38	D06_H08_P01-F06_LIG237	0.283888	0
D06_H08_P01-F06_LIG275_SD38	D06_H08_P01-F06_LIG275	0	0
D06_H08_P01-F06_LIG276_SD38	D06_H08_P01-F06_LIG276	0	0.482124
D06_H08_P01-F06_LIG279_SD38	D06_H08_P01-F06_LIG279	0	0
D06_H08_P01-F06_LIG338_SD38	D06_H08_P01-F06_LIG338	0	0
D06_H08_P01-F06_LIG340_SD38	D06_H08_P01-F06_LIG340	0	0
D06_H08_P01-F06_LIG343_SD38	D06_H08_P01-F06_LIG343	0	0
D06_H08_P01-F07_LIG225_SD38	D06_H08_P01-F07_LIG225	0	0
D06_H08_P01-F07_LIG266_SD38	D06_H08_P01-F07_LIG266	0	0
D06_H08_P01-F07_LIG317_SD38	D06_H08_P01-F07_LIG317	0	0
D06_H08_P01-F07_LIG328_SD38	D06_H08_P01-F07_LIG328	0	0.361812
D06_H08_P01-F07_LIG342_SD38	D06_H08_P01-F07_LIG342	0	0
D06_H08_P01-F07_LIG351_SD38	D06_H08_P01-F07_LIG351	0	1.01846
D06_H08_P01-F07_LIG352_SD38	D06_H08_P01-F07_LIG352	0	1.23879
D06_H08_P01-F08_LIG224_SD38	D06_H08_P01-F08_LIG224	0	0
D06_H08_P01-F08_LIG246_SD38	D06_H08_P01-F08_LIG246	0	0.845631
D06_H08_P01-F08_LIG267_SD38	D06_H08_P01-F08_LIG267	0	0
D06_H08_P01-F08_LIG343_SD38	D06_H08_P01-F08_LIG343	0	0
D06_H08_P01-F08_LIG351_SD38	D06_H08_P01-F08_LIG351	0	0
D06_H08_P01-F08_LIG363_SD38	D06_H08_P01-F08_LIG363	0	0
D06_H08_P01-F08_LIG366_SD38	D06_H08_P01-F08_LIG366	0	0
D06_H09_P01-F05_LIG218_SD38	D06_H09_P01-F05_LIG218	0.143487	0
D06_H09_P01-F05_LIG255_SD38	D06_H09_P01-F05_LIG255	0.155355	0
D06_H09_P01-F05_LIG256_SD38	D06_H09_P01-F05_LIG256	0	0
D06_H09_P01-F05_LIG302_SD38	D06_H09_P01-F05_LIG302	0	0
D06_H09_P01-F05_LIG335_SD38	D06_H09_P01-F05_LIG335	0	0
D06_H09_P01-F05_LIG351_SD38	D06_H09_P01-F05_LIG351	0	0
D06_H09_P01-F05_LIG364_SD38	D06_H09_P01-F05_LIG364	0.0528095	0
D06_H09_P01-F05_LIG367_SD38	D06_H09_P01-F05_LIG367	0	1.00545
D06_H09_P01-F05_LIG369_SD38	D06_H09_P01-F05_LIG369	0	0
D06_H09_P01-F05_LIG373_SD38	D06_H09_P01-F05_LIG373	0	0
D06_H09_P01-F06_LIG256_SD38	D06_H09_P01-F06_LIG256	0	1.05069
D06_H09_P01-F06_LIG264_SD38	D06_H09_P01-F06_LIG264	0	0
D06_H09_P01-F06_LIG280_SD38	D06_H09_P01-F06_LIG280	0	0
D06_H09_P01-F06_LIG285_SD38	D06_H09_P01-F06_LIG285	0	0.947649
D06_H09_P01-F06_LIG335_SD38	D06_H09_P01-F06_LIG335	0	0
D06_H09_P01-F06_LIG362_SD38	D06_H09_P01-F06_LIG362	0	0.675059
D06_H09_P01-F06_LIG370_SD38	D06_H09_P01-F06_LIG370	0.765821	0
D06_H09_P01-F07_LIG202_SD38	D06_H09_P01-F07_LIG202	0	0
D06_H09_P01-F07_LIG229_SD38	D06_H09_P01-F07_LIG229	0	0
D06_H09_P01-F07_LIG247_SD38	D06_H09_P01-F07_LIG247	0	0
D06_H09_P01-F07_LIG267_SD38	D06_H09_P01-F07_LIG267	0	0
D06_H09_P01-F07_LIG272_SD38	D06_H09_P01-F07_LIG272	0	0
D06_H09_P01-F07_LIG277_SD38	D06_H09_P01-F07_LIG277	0	0
D06_H09_P01-F07_LIG320_SD38	D06_H09_P01-F07_LIG320	0	0
D06_H09_P01-F07_LIG376_SD38	D06_H09_P01-F07_LIG376	0	0
D06_H09_P01-F08_LIG211_SD38	D06_H09_P01-F08_LIG211	0	0
D06_H09_P01-F08_LIG231_SD38	D06_H09_P01-F08_LIG231	0	0
D06_H09_P01-F08_LIG247_SD38	D06_H09_P01-F08_LIG247	0.48716	0
D06_H09_P01-F08_LIG259_SD38	D06_H09_P01-F08_LIG259	0	0
D06_H09_P01-F08_LIG260_SD38	D06_H09_P01-F08_LIG260	0	0
D06_H09_P01-F08_LIG275_SD38	D06_H09_P01-F08_LIG275	0	1.45894
D06_H09_P01-F08_LIG365_SD38	D06_H09_P01-F08_LIG365	0	0
D06_H09_P01-F08_LIG376_SD38	D06_H09_P01-F08_LIG376	0	0
D06_H10_P01-F05_LIG216_SD38	D06_H10_P01-F05_LIG216	0	0
D06_H10_P01-F05_LIG239_SD38	D06_H10_P01-F05_LIG239	0	0
D06_H10_P01-F05_LIG280_SD38	D06_H10_P01-F05_LIG280	0.526484	0
D06_H10_P01-F05_LIG337_SD38	D06_H10_P01-F05_LIG337	0	0
D06_H10_P01-F05_LIG350_SD38	D06_H10_P01-F05_LIG350	0.245418	0
D06_H10_P01-F05_LIG362_SD38	D06_H10_P01-F05_LIG362	0	0
D06_H10_P01-F05_LIG368_SD38	D06_H10_P01-F05_LIG368	0	0
D06_H10_P01-F05_LIG374_SD38	D06_H10_P01-F05_LIG374	0	0
D06_H10_P01-F05_LIG381_SD38	D06_H10_P01-F05_LIG381	0	0
D06_H10_P01-F06_LIG214_SD38	D06_H10_P01-F06_LIG214	0	0
D06_H10_P01-F06_LIG226_SD38	D06_H10_P01-F06_LIG226	0	0
D06_H10_P01-F06_LIG239_SD38	D06_H10_P01-F06_LIG239	0	0
D06_H10_P01-F06_LIG272_SD38	D06_H10_P01-F06_LIG272	0	0
D06_H10_P01-F06_LIG286_SD38	D06_H10_P01-F06_LIG286	0	0
D06_H10_P01-F06_LIG352_SD38	D06_H10_P01-F06_LIG352	0	0
D06_H10_P01-F06_LIG362_SD38	D06_H10_P01-F06_LIG362	0	0
D06_H10_P01-F06_LIG374_SD38	D06_H10_P01-F06_LIG374	0	0
D06_H10_P01-F06_LIG381_SD38	D06_H10_P01-F06_LIG381	0	0
D06_H10_P01-F07_LIG234_SD38	D06_H10_P01-F07_LIG234	0	0
D06_H10_P01-F07_LIG253_SD38	D06_H10_P01-F07_LIG253	0.803963	0
D06_H10_P01-F07_LIG261_SD38	D06_H10_P01-F07_LIG261	0	0.44536
D06_H10_P01-F07_LIG268_SD38	D06_H10_P01-F07_LIG268	0	0
D06_H10_P01-F07_LIG270_SD38	D06_H10_P01-F07_LIG270	0	0
D06_H10_P01-F07_LIG276_SD38	D06_H10_P01-F07_LIG276	0	0
D06_H10_P01-F07_LIG285_SD38	D06_H10_P01-F07_LIG285	0	0
D06_H10_P01-F07_LIG367_SD38	D06_H10_P01-F07_LIG367	0	0
D06_H10_P01-F08_LIG194_SD38	D06_H10_P01-F08_LIG194	0	1.25513
D06_H10_P01-F08_LIG221_SD38	D06_H10_P01-F08_LIG221	0	0
D06_H10_P01-F08_LIG251_SD38	D06_H10_P01-F08_LIG251	0	1.33445
D06_H10_P01-F08_LIG252_SD38	D06_H10_P01-F08_LIG252	0	0
D06_H10_P01-F08_LIG261_SD38	D06_H10_P01-F08_LIG261	0	0
D06_H10_P01-F08_LIG278_SD38	D06_H10_P01-F08_LIG278	0	0.570004
D06_H10_P01-F08_LIG325_SD38	D06_H10_P01-F08_LIG325	0	0
D06_H10_P01-F08_LIG334_SD38	D06_H10_P01-F08_LIG334	0	0
D06_H10_P01-F08_LIG362_SD38	D06_H10_P01-F08_LIG362	0	0
D06_H10_P01-F08_LIG370_SD38	D06_H10_P01-F08_LIG370	0	0
D06_H11_P01-F05_LIG211_SD38	D06_H11_P01-F05_LIG211	0	0
D06_H11_P01-F05_LIG239_SD38	D06_H11_P01-F05_LIG239	0	0
D06_H11_P01-F05_LIG257_SD38	D06_H11_P01-F05_LIG257	0	0
D06_H11_P01-F05_LIG276_SD38	D06_H11_P01-F05_LIG276	0	0.137641
D06_H11_P01-F05_LIG282_SD38	D06_H11_P01-F05_LIG282	0	0
D06_H11_P01-F05_LIG284_SD38	D06_H11_P01-F05_LIG284	0	0
D06_H11_P01-F05_LIG337_SD38	D06_H11_P01-F05_LIG337	0	0
D06_H11_P01-F05_LIG338_SD38	D06_H11_P01-F05_LIG338	0	0
D06_H11_P01-F05_LIG347_SD38	D06_H11_P01-F05_LIG347	0	1.34697
D06_H11_P01-F05_LIG352_SD38	D06_H11_P01-F05_LIG352	0	0
D06_H11_P01-F05_LIG371_SD38	D06_H11_P01-F05_LIG371	0	0.626457
D06_H11_P01-F06_LIG234_SD38	D06_H11_P01-F06_LIG234	0	1.0774
D06_H11_P01-F06_LIG251_SD38	D06_H11_P01-F06_LIG251	0	0
D06_H11_P01-F06_LIG257_SD38	D06_H11_P01-F06_LIG257	0.727002	0
D06_H11_P01-F06_LIG282_SD38	D06_H11_P01-F06_LIG282	0	0.750334
D06_H11_P01-F06_LIG284_SD38	D06_H11_P01-F06_LIG284	0	0
D06_H11_P01-F06_LIG333_SD38	D06_H11_P01-F06_LIG333	0	0
D06_H11_P01-F06_LIG338_SD38	D06_H11_P01-F06_LIG338	0	0
D06_H11_P01-F06_LIG352_SD38	D06_H11_P01-F06_LIG352	0.491151	0
D06_H11_P01-F07_LIG206_SD38	D06_H11_P01-F07_LIG206	0	0
D06_H11_P01-F07_LIG221_SD38	D06_H11_P01-F07_LIG221	0.0928045	0
D06_H11_P01-F07_LIG223_SD38	D06_H11_P01-F07_LIG223	0	0
D06_H11_P01-F07_LIG232_SD38	D06_H11_P01-F07_LIG232	0	0
D06_H11_P01-F07_LIG233_SD38	D06_H11_P01-F07_LIG233	0.125186	0
D06_H11_P01-F07_LIG235_SD38	D06_H11_P01-F07_LIG235	0	0
D06_H11_P01-F07_LIG246_SD38	D06_H11_P01-F07_LIG246	0	0
D06_H11_P01-F07_LIG248_SD38	D06_H11_P01-F07_LIG248	0.324183	0
D06_H11_P01-F07_LIG271_SD38	D06_H11_P01-F07_LIG271	0	0
D06_H11_P01-F07_LIG273_SD38	D06_H11_P01-F07_LIG273	0.296978	0
D06_H11_P01-F07_LIG275_SD38	D06_H11_P01-F07_LIG275	0	0
D06_H11_P01-F07_LIG278_SD38	D06_H11_P01-F07_LIG278	0	0
D06_H11_P01-F07_LIG288_SD38	D06_H11_P01-F07_LIG288	0	0
D06_H11_P01-F07_LIG331_SD38	D06_H11_P01-F07_LIG331	0	0.483234
D06_H11_P01-F07_LIG356_SD38	D06_H11_P01-F07_LIG356	0.138399	0
D06_H11_P01-F07_LIG357_SD38	D06_H11_P01-F07_LIG357	0.789583	0
D06_H11_P01-F08_LIG206_SD38	D06_H11_P01-F08_LIG206	0	0
D06_H11_P01-F08_LIG209_SD38	D06_H11_P01-F08_LIG209	0	0
D06_H11_P01-F08_LIG232_SD38	D06_H11_P01-F08_LIG232	0	0
D06_H11_P01-F08_LIG260_SD38	D06_H11_P01-F08_LIG260	0	0
D06_H11_P01-F08_LIG275_SD38	D06_H11_P01-F08_LIG275	0	0.537828
D06_H11_P01-F08_LIG285_SD38	D06_H11_P01-F08_LIG285	0	0
D06_H11_P01-F08_LIG288_SD38	D06_H11_P01-F08_LIG288	0	0
D06_H11_P01-F08_LIG334_SD38	D06_H11_P01-F08_LIG334	0	0.28503
D06_H11_P01-F08_LIG360_SD38	D06_H11_P01-F08_LIG360	0	0
D06_H12_P01-F05_LIG198_SD38	D06_H12_P01-F05_LIG198	0	0
D06_H12_P01-F05_LIG199_SD38	D06_H12_P01-F05_LIG199	0	0
D06_H12_P01-F05_LIG242_SD38	D06_H12_P01-F05_LIG242	0	0
D06_H12_P01-F05_LIG244_SD38	D06_H12_P01-F05_LIG244	0	0
D06_H12_P01-F05_LIG248_SD38	D06_H12_P01-F05_LIG248	0	0
D06_H12_P01-F05_LIG249_SD38	D06_H12_P01-F05_LIG249	0	0
D06_H12_P01-F05_LIG265_SD38	D06_H12_P01-F05_LIG265	0.170895	0
D06_H12_P01-F05_LIG270_SD38	D06_H12_P01-F05_LIG270	0	0
D06_H12_P01-F05_LIG288_SD38	D06_H12_P01-F05_LIG288	0	0
D06_H12_P01-F05_LIG363_SD38	D06_H12_P01-F05_LIG363	0	0.0685744
D06_H12_P01-F05_LIG364_SD38	D06_H12_P01-F05_LIG364	0	0
D06_H12_P01-F06_LIG238_SD38	D06_H12_P01-F06_LIG238	0	0
D06_H12_P01-F06_LIG244_SD38	D06_H12_P01-F06_LIG244	0	0.265795
D06_H12_P01-F06_LIG256_SD38	D06_H12_P01-F06_LIG256	0	1.0656
D06_H12_P01-F06_LIG262_SD38	D06_H12_P01-F06_LIG262	0	0.680634
D06_H12_P01-F06_LIG263_SD38	D06_H12_P01-F06_LIG263	0	0
D06_H12_P01-F06_LIG264_SD38	D06_H12_P01-F06_LIG264	0	0
D06_H12_P01-F06_LIG267_SD38	D06_H12_P01-F06_LIG267	0	0
D06_H12_P01-F06_LIG277_SD38	D06_H12_P01-F06_LIG277	0	0
D06_H12_P01-F06_LIG369_SD38	D06_H12_P01-F06_LIG369	0	0
D06_H12_P01-F06_LIG378_SD38	D06_H12_P01-F06_LIG378	0	0
D06_H12_P01-F07_LIG218_SD38	D06_H12_P01-F07_LIG218	0	0
D06_H12_P01-F07_LIG247_SD38	D06_H12_P01-F07_LIG247	0	0
D06_H12_P01-F07_LIG313_SD38	D06_H12_P01-F07_LIG313	0	1.40422
D06_H12_P01-F07_LIG353_SD38	D06_H12_P01-F07_LIG353	0	0
D06_H12_P01-F07_LIG372_SD38	D06_H12_P01-F07_LIG372	0	0
D06_H12_P01-F07_LIG379_SD38	D06_H12_P01-F07_LIG379	0	0.48102
D06_H12_P01-F08_LIG224_SD38	D06_H12_P01-F08_LIG224	0	0.753101
D06_H12_P01-F08_LIG238_SD38	D06_H12_P01-F08_LIG238	0	0
D06_H12_P01-F08_LIG244_SD38	D06_H12_P01-F08_LIG244	0	0
D06_H12_P01-F08_LIG247_SD38	D06_H12_P01-F08_LIG247	0	0.315039
D06_H12_P01-F08_LIG279_SD38	D06_H12_P01-F08_LIG279	0.385548	0
D06_H12_P01-F08_LIG280_SD38	D06_H12_P01-F08_LIG280	0	0.485469
D06_H12_P01-F08_LIG348_SD38	D06_H12_P01-F08_LIG348	0	0.903291
D06_H12_P01-F08_LIG351_SD38	D06_H12_P01-F08_LIG351	0	0
D06_H12_P01-F08_LIG367_SD38	D06_H12_P01-F08_LIG367	0.31203	0
D06_H12_P01-F08_LIG377_SD38	D06_H12_P01-F08_LIG377	0	0
D06_H12_P01-F08_LIG381_SD38	D06_H12_P01-F08_LIG381	0	0
D06_H12_P01-F08_LIG382_SD38	D06_H12_P01-F08_LIG382	0	0
E03_E01_P01-F05_LIG262_SD38	E03_E01_P01-F05_LIG262	0	0
E03_E01_P01-F05_LIG267_SD38	E03_E01_P01-F05_LIG267	0	0
E03_E01_P01-F05_LIG275_SD38	E03_E01_P01-F05_LIG275	0	0
E03_E01_P01-F05_LIG335_SD38	E03_E01_P01-F05_LIG335	0.792663	0
E03_E01_P01-F05_LIG344_SD38	E03_E01_P01-F05_LIG344	1.37947	0
E03_E01_P01-F05_LIG363_SD38	E03_E01_P01-F05_LIG363	0	0
E03_E01_P01-F05_LIG365_SD38	E03_E01_P01-F05_LIG365	0	0
E03_E01_P01-F06_LIG281_SD38	E03_E01_P01-F06_LIG281	0	0
E03_E01_P01-F06_LIG284_SD38	E03_E01_P01-F06_LIG284	0	0
E03_E01_P01-F06_LIG285_SD38	E03_E01_P01-F06_LIG285	0.858234	0
E03_E01_P01-F06_LIG296_SD38	E03_E01_P01-F06_LIG296	0	0
E03_E01_P01-F06_LIG369_SD38	E03_E01_P01-F06_LIG369	0	0
E03_E01_P01-F06_LIG370_SD38	E03_E01_P01-F06_LIG370	0	0
E03_E01_P01-F07_LIG205_SD38	E03_E01_P01-F07_LIG205	0	0
E03_E01_P01-F07_LIG230_SD38	E03_E01_P01-F07_LIG230	0	0
E03_E01_P01-F07_LIG240_SD38	E03_E01_P01-F07_LIG240	0.904652	0
E03_E01_P01-F07_LIG258_SD38	E03_E01_P01-F07_LIG258	0	0
E03_E01_P01-F07_LIG281_SD38	E03_E01_P01-F07_LIG281	0	0
E03_E01_P01-F07_LIG287_SD38	E03_E01_P01-F07_LIG287	0	0
E03_E01_P01-F07_LIG353_SD38	E03_E01_P01-F07_LIG353	1.17596	0
E03_E01_P01-F08_LIG218_SD38	E03_E01_P01-F08_LIG218	0.616673	0
E03_E01_P01-F08_LIG266_SD38	E03_E01_P01-F08_LIG266	0	0
E03_E01_P01-F08_LIG271_SD38	E03_E01_P01-F08_LIG271	0.985352	0
E03_E01_P01-F08_LIG373_SD38	E03_E01_P01-F08_LIG373	0	0
E03_E01_P01-F08_LIG374_SD38	E03_E01_P01-F08_LIG374	0	0
E03_E02_P01-F05_LIG227_SD38	E03_E02_P01-F05_LIG227	0	0
E03_E02_P01-F05_LIG260_SD38	E03_E02_P01-F05_LIG260	0	0
E03_E02_P01-F05_LIG262_SD38	E03_E02_P01-F05_LIG262	0	0
E03_E02_P01-F05_LIG341_SD38	E03_E02_P01-F05_LIG341	0	0
E03_E02_P01-F05_LIG359_SD38	E03_E02_P01-F05_LIG359	0	0
E03_E02_P01-F06_LIG260_SD38	E03_E02_P01-F06_LIG260	0	0
E03_E02_P01-F06_LIG262_SD38	E03_E02_P01-F06_LIG262	0.14208	0
E03_E02_P01-F06_LIG267_SD38	E03_E02_P01-F06_LIG267	0	0
E03_E02_P01-F06_LIG341_SD38	E03_E02_P01-F06_LIG341	0	0
E03_E02_P01-F06_LIG342_SD38	E03_E02_P01-F06_LIG342	0	0
E03_E02_P01-F06_LIG372_SD38	E03_E02_P01-F06_LIG372	0	0
E03_E02_P01-F06_LIG382_SD38	E03_E02_P01-F06_LIG382	0	1.65336
E03_E02_P01-F07_LIG217_SD38	E03_E02_P01-F07_LIG217	0	0
E03_E02_P01-F07_LIG218_SD38	E03_E02_P01-F07_LIG218	0	0.23422
E03_E02_P01-F07_LIG236_SD38	E03_E02_P01-F07_LIG236	1.07591	0
E03_E02_P01-F07_LIG244_SD38	E03_E02_P01-F07_LIG244	0	0
E03_E02_P01-F07_LIG252_SD38	E03_E02_P01-F07_LIG252	0	0
E03_E02_P01-F07_LIG260_SD38	E03_E02_P01-F07_LIG260	0.406701	0
E03_E02_P01-F07_LIG273_SD38	E03_E02_P01-F07_LIG273	0	0
E03_E02_P01-F07_LIG290_SD38	E03_E02_P01-F07_LIG290	0	0
E03_E02_P01-F07_LIG332_SD38	E03_E02_P01-F07_LIG332	0	0
E03_E02_P01-F07_LIG365_SD38	E03_E02_P01-F07_LIG365	0	0
E03_E02_P01-F07_LIG368_SD38	E03_E02_P01-F07_LIG368	0	0
E03_E02_P01-F07_LIG376_SD38	E03_E02_P01-F07_LIG376	0	0
E03_E02_P01-F08_LIG197_SD38	E03_E02_P01-F08_LIG197	0	0
E03_E02_P01-F08_LIG210_SD38	E03_E02_P01-F08_LIG210	0.730242	0
E03_E02_P01-F08_LIG212_SD38	E03_E02_P01-F08_LIG212	0	0
E03_E02_P01-F08_LIG236_SD38	E03_E02_P01-F08_LIG236	0.312374	0
E03_E02_P01-F08_LIG238_SD38	E03_E02_P01-F08_LIG238	0	0
E03_E02_P01-F08_LIG257_SD38	E03_E02_P01-F08_LIG257	0	0
E03_E02_P01-F08_LIG267_SD38	E03_E02_P01-F08_LIG267	0	0
E03_E02_P01-F08_LIG276_SD38	E03_E02_P01-F08_LIG276	0	0
E03_E02_P01-F08_LIG279_SD38	E03_E02_P01-F08_LIG279	0	0
E03_E02_P01-F08_LIG280_SD38	E03_E02_P01-F08_LIG280	0	0
E03_E02_P01-F08_LIG326_SD38	E03_E02_P01-F08_LIG326	0	0.394914
E03_E02_P01-F08_LIG350_SD38	E03_E02_P01-F08_LIG350	0	0
E03_E02_P01-F08_LIG374_SD38	E03_E02_P01-F08_LIG374	0	0
E03_E03_P01-F05_LIG205_SD38	E03_E03_P01-F05_LIG205	0	0
E03_E03_P01-F05_LIG228_SD38	E03_E03_P01-F05_LIG228	0	0.395653
E03_E03_P01-F05_LIG234_SD38	E03_E03_P01-F05_LIG234	0	0
E03_E03_P01-F05_LIG236_SD38	E03_E03_P01-F05_LIG236	0	0
E03_E03_P01-F05_LIG242_SD38	E03_E03_P01-F05_LIG242	0	0
E03_E03_P01-F05_LIG245_SD38	E03_E03_P01-F05_LIG245	0	0
E03_E03_P01-F05_LIG272_SD38	E03_E03_P01-F05_LIG272	0.708175	0
E03_E03_P01-F05_LIG276_SD38	E03_E03_P01-F05_LIG276	0	0
E03_E03_P01-F05_LIG282_SD38	E03_E03_P01-F05_LIG282	0	0
E03_E03_P01-F05_LIG335_SD38	E03_E03_P01-F05_LIG335	0	0.0921051
E03_E03_P01-F05_LIG352_SD38	E03_E03_P01-F05_LIG352	0	0
E03_E03_P01-F05_LIG363_SD38	E03_E03_P01-F05_LIG363	0	0
E03_E03_P01-F06_LIG205_SD38	E03_E03_P01-F06_LIG205	0.262873	0
E03_E03_P01-F06_LIG238_SD38	E03_E03_P01-F06_LIG238	0	0
E03_E03_P01-F06_LIG244_SD38	E03_E03_P01-F06_LIG244	0	0
E03_E03_P01-F06_LIG252_SD38	E03_E03_P01-F06_LIG252	0	0
E03_E03_P01-F06_LIG275_SD38	E03_E03_P01-F06_LIG275	0	0
E03_E03_P01-F06_LIG276_SD38	E03_E03_P01-F06_LIG276	0	0
E03_E03_P01-F06_LIG352_SD38	E03_E03_P01-F06_LIG352	0	0
E03_E03_P01-F06_LIG363_SD38	E03_E03_P01-F06_LIG363	0	0.110384
E03_E03_P01-F06_LIG375_SD38	E03_E03_P01-F06_LIG375	0	1.11779
E03_E03_P01-F07_LIG209_SD38	E03_E03_P01-F07_LIG209	0	0.34842
E03_E03_P01-F07_LIG228_SD38	E03_E03_P01-F07_LIG228	0.618512	0
E03_E03_P01-F07_LIG246_SD38	E03_E03_P01-F07_LIG246	0	0
E03_E03_P01-F07_LIG264_SD38	E03_E03_P01-F07_LIG264	0.747589	0
E03_E03_P01-F07_LIG269_SD38	E03_E03_P01-F07_LIG269	0	0
E03_E03_P01-F07_LIG277_SD38	E03_E03_P01-F07_LIG277	0	0
E03_E03_P01-F07_LIG281_SD38	E03_E03_P01-F07_LIG281	0	0
E03_E03_P01-F07_LIG285_SD38	E03_E03_P01-F07_LIG285	0	0
E03_E03_P01-F07_LIG288_SD38	E03_E03_P01-F07_LIG288	0	0
E03_E03_P01-F07_LIG302_SD38	E03_E03_P01-F07_LIG302	0	0
E03_E03_P01-F07_LIG326_SD38	E03_E03_P01-F07_LIG326	0	0
E03_E03_P01-F07_LIG327_SD38	E03_E03_P01-F07_LIG327	0	0
E03_E03_P01-F08_LIG219_SD38	E03_E03_P01-F08_LIG219	0	0
E03_E03_P01-F08_LIG221_SD38	E03_E03_P01-F08_LIG221	0	0
E03_E03_P01-F08_LIG237_SD38	E03_E03_P01-F08_LIG237	0	0
E03_E03_P01-F08_LIG242_SD38	E03_E03_P01-F08_LIG242	0	0
E03_E03_P01-F08_LIG252_SD38	E03_E03_P01-F08_LIG252	0	0
E03_E03_P01-F08_LIG285_SD38	E03_E03_P01-F08_LIG285	0	0
E03_E03_P01-F08_LIG288_SD38	E03_E03_P01-F08_LIG288	0	0
E03_E03_P01-F08_LIG354_SD38	E03_E03_P01-F08_LIG354	0	0.396768
E03_E03_P01-F08_LIG375_SD38	E03_E03_P01-F08_LIG375	0	0
E03_E03_P01-F08_LIG379_SD38	E03_E03_P01-F08_LIG379	0	0
E03_E03_P01-F08_LIG380_SD38	E03_E03_P01-F08_LIG380	0	0
E03_E04_P01-F05_LIG246_SD38	E03_E04_P01-F05_LIG246	1.34908	0
E03_E04_P01-F05_LIG249_SD38	E03_E04_P01-F05_LIG249	0	0
E03_E04_P01-F05_LIG254_SD38	E03_E04_P01-F05_LIG254	0	0
E03_E04_P01-F05_LIG267_SD38	E03_E04_P01-F05_LIG267	0	0
E03_E04_P01-F05_LIG282_SD38	E03_E04_P01-F05_LIG282	0	0
E03_E04_P01-F05_LIG291_SD38	E03_E04_P01-F05_LIG291	0	0.678393
E03_E04_P01-F05_LIG309_SD38	E03_E04_P01-F05_LIG309	0	0
E03_E04_P01-F05_LIG322_SD38	E03_E04_P01-F05_LIG322	0	0
E03_E04_P01-F05_LIG326_SD38	E03_E04_P01-F05_LIG326	0.79733	0
E03_E04_P01-F05_LIG327_SD38	E03_E04_P01-F05_LIG327	0	0
E03_E04_P01-F05_LIG335_SD38	E03_E04_P01-F05_LIG335	0	0.65994
E03_E04_P01-F05_LIG382_SD38	E03_E04_P01-F05_LIG382	0	0
E03_E04_P01-F06_LIG198_SD38	E03_E04_P01-F06_LIG198	0	0
E03_E04_P01-F06_LIG207_SD38	E03_E04_P01-F06_LIG207	0	0.718717
E03_E04_P01-F06_LIG217_SD38	E03_E04_P01-F06_LIG217	0	0
E03_E04_P01-F06_LIG257_SD38	E03_E04_P01-F06_LIG257	0	1.14096
E03_E04_P01-F06_LIG265_SD38	E03_E04_P01-F06_LIG265	0	0
E03_E04_P01-F06_LIG267_SD38	E03_E04_P01-F06_LIG267	0	0
E03_E04_P01-F06_LIG356_SD38	E03_E04_P01-F06_LIG356	1.53542	0
E03_E04_P01-F06_LIG365_SD38	E03_E04_P01-F06_LIG365	0.892553	0
E03_E04_P01-F07_LIG221_SD38	E03_E04_P01-F07_LIG221	0	0
E03_E04_P01-F07_LIG222_SD38	E03_E04_P01-F07_LIG222	0	0
E03_E04_P01-F07_LIG249_SD38	E03_E04_P01-F07_LIG249	0	0
E03_E04_P01-F07_LIG271_SD38	E03_E04_P01-F07_LIG271	0	0
E03_E04_P01-F07_LIG301_SD38	E03_E04_P01-F07_LIG301	0	0
E03_E04_P01-F07_LIG327_SD38	E03_E04_P01-F07_LIG327	0	0
E03_E04_P01-F07_LIG336_SD38	E03_E04_P01-F07_LIG336	1.01496	0
E03_E04_P01-F07_LIG358_SD38	E03_E04_P01-F07_LIG358	0	0
E03_E04_P01-F07_LIG375_SD38	E03_E04_P01-F07_LIG375	0	0
E03_E04_P01-F08_LIG198_SD38	E03_E04_P01-F08_LIG198	0	0
E03_E04_P01-F08_LIG213_SD38	E03_E04_P01-F08_LIG213	0	0
E03_E04_P01-F08_LIG220_SD38	E03_E04_P01-F08_LIG220	0.49697	0
E03_E04_P01-F08_LIG233_SD38	E03_E04_P01-F08_LIG233	0	0
E03_E04_P01-F08_LIG238_SD38	E03_E04_P01-F08_LIG238	0.457959	0
E03_E04_P01-F08_LIG258_SD38	E03_E04_P01-F08_LIG258	0	0.293289
E03_E04_P01-F08_LIG269_SD38	E03_E04_P01-F08_LIG269	0	0
E03_E04_P01-F08_LIG313_SD38	E03_E04_P01-F08_LIG313	0	0
E03_E04_P01-F08_LIG338_SD38	E03_E04_P01-F08_LIG338	0	1.52548
E03_E04_P01-F08_LIG347_SD38	E03_E04_P01-F08_LIG347	0	0
E03_E04_P01-F08_LIG370_SD38	E03_E04_P01-F08_LIG370	0	0
E03_E05_P01-F05_LIG193_SD38	E03_E05_P01-F05_LIG193	0.885653	0
E03_E05_P01-F05_LIG230_SD38	E03_E05_P01-F05_LIG230	0	0
E03_E05_P01-F05_LIG235_SD38	E03_E05_P01-F05_LIG235	0	0
E03_E05_P01-F05_LIG258_SD38	E03_E05_P01-F05_LIG258	0	0
E03_E05_P01-F05_LIG265_SD38	E03_E05_P01-F05_LIG265	0	0
E03_E05_P01-F05_LIG276_SD38	E03_E05_P01-F05_LIG276	0	0
E03_E05_P01-F05_LIG279_SD38	E03_E05_P01-F05_LIG279	0	0
E03_E05_P01-F05_LIG311_SD38	E03_E05_P01-F05_LIG311	0	0
E03_E05_P01-F05_LIG346_SD38	E03_E05_P01-F05_LIG346	0	0.115889
E03_E05_P01-F05_LIG369_SD38	E03_E05_P01-F05_LIG369	0	0
E03_E05_P01-F06_LIG232_SD38	E03_E05_P01-F06_LIG232	0	0
E03_E05_P01-F06_LIG238_SD38	E03_E05_P01-F06_LIG238	0	0
E03_E05_P01-F06_LIG260_SD38	E03_E05_P01-F06_LIG260	1.53542	0
E03_E05_P01-F06_LIG265_SD38	E03_E05_P01-F06_LIG265	0	0
E03_E05_P01-F06_LIG267_SD38	E03_E05_P01-F06_LIG267	0	0
E03_E05_P01-F06_LIG269_SD38	E03_E05_P01-F06_LIG269	0	0
E03_E05_P01-F06_LIG279_SD38	E03_E05_P01-F06_LIG279	0.188639	0
E03_E05_P01-F06_LIG311_SD38	E03_E05_P01-F06_LIG311	0	0
E03_E05_P01-F06_LIG369_SD38	E03_E05_P01-F06_LIG369	0	0
E03_E05_P01-F07_LIG209_SD38	E03_E05_P01-F07_LIG209	0	0
E03_E05_P01-F07_LIG221_SD38	E03_E05_P01-F07_LIG221	0	0
E03_E05_P01-F07_LIG239_SD38	E03_E05_P01-F07_LIG239	0	0
E03_E05_P01-F07_LIG258_SD38	E03_E05_P01-F07_LIG258	0	0
E03_E05_P01-F07_LIG260_SD38	E03_E05_P01-F07_LIG260	0	1.86999
E03_E05_P01-F07_LIG275_SD38	E03_E05_P01-F07_LIG275	0	0
E03_E05_P01-F07_LIG281_SD38	E03_E05_P01-F07_LIG281	0	0
E03_E05_P01-F07_LIG282_SD38	E03_E05_P01-F07_LIG282	0	0
E03_E05_P01-F07_LIG286_SD38	E03_E05_P01-F07_LIG286	0	0
E03_E05_P01-F07_LIG337_SD38	E03_E05_P01-F07_LIG337	0	0
E03_E05_P01-F07_LIG347_SD38	E03_E05_P01-F07_LIG347	0	0
E03_E05_P01-F07_LIG356_SD38	E03_E05_P01-F07_LIG356	0.216496	0
E03_E05_P01-F07_LIG373_SD38	E03_E05_P01-F07_LIG373	0	0
E03_E05_P01-F07_LIG374_SD38	E03_E05_P01-F07_LIG374	0	0
E03_E05_P01-F08_LIG239_SD38	E03_E05_P01-F08_LIG239	0	0
E03_E05_P01-F08_LIG254_SD38	E03_E05_P01-F08_LIG254	0	0
E03_E05_P01-F08_LIG270_SD38	E03_E05_P01-F08_LIG270	0	1.05837
E03_E05_P01-F08_LIG337_SD38	E03_E05_P01-F08_LIG337	0	0.645004
E03_E05_P01-F08_LIG355_SD38	E03_E05_P01-F08_LIG355	0	0
E03_E05_P01-F08_LIG369_SD38	E03_E05_P01-F08_LIG369	0	0.949461
E03_E05_P01-F08_LIG377_SD38	E03_E05_P01-F08_LIG377	0.34793	0
E03_E06_P01-F05_LIG205_SD38	E03_E06_P01-F05_LIG205	0	0
E03_E06_P01-F05_LIG219_SD38	E03_E06_P01-F05_LIG219	0	0
E03_E06_P01-F05_LIG221_SD38	E03_E06_P01-F05_LIG221	0	0
E03_E06_P01-F05_LIG230_SD38	E03_E06_P01-F05_LIG230	0.42697	0
E03_E06_P01-F05_LIG242_SD38	E03_E06_P01-F05_LIG242	0	0
E03_E06_P01-F05_LIG249_SD38	E03_E06_P01-F05_LIG249	0	0.201941
E03_E06_P01-F05_LIG253_SD38	E03_E06_P01-F05_LIG253	0	0.667411
E03_E06_P01-F05_LIG256_SD38	E03_E06_P01-F05_LIG256	0	0
E03_E06_P01-F05_LIG266_SD38	E03_E06_P01-F05_LIG266	0.338542	0
E03_E06_P01-F05_LIG271_SD38	E03_E06_P01-F05_LIG271	0	0
E03_E06_P01-F05_LIG278_SD38	E03_E06_P01-F05_LIG278	0	0
E03_E06_P01-F05_LIG285_SD38	E03_E06_P01-F05_LIG285	0	0
E03_E06_P01-F05_LIG363_SD38	E03_E06_P01-F05_LIG363	0	0.534048
E03_E06_P01-F05_LIG365_SD38	E03_E06_P01-F05_LIG365	0	0
E03_E06_P01-F05_LIG367_SD38	E03_E06_P01-F05_LIG367	0.309528	0
E03_E06_P01-F05_LIG370_SD38	E03_E06_P01-F05_LIG370	0	0
E03_E06_P01-F06_LIG193_SD38	E03_E06_P01-F06_LIG193	0	1.22523
E03_E06_P01-F06_LIG207_SD38	E03_E06_P01-F06_LIG207	0	0
E03_E06_P01-F06_LIG219_SD38	E03_E06_P01-F06_LIG219	0	0
E03_E06_P01-F06_LIG221_SD38	E03_E06_P01-F06_LIG221	0	0
E03_E06_P01-F06_LIG242_SD38	E03_E06_P01-F06_LIG242	0	0.781242
E03_E06_P01-F06_LIG249_SD38	E03_E06_P01-F06_LIG249	0	0.212451
E03_E06_P01-F06_LIG253_SD38	E03_E06_P01-F06_LIG253	0	0.274631
E03_E06_P01-F06_LIG256_SD38	E03_E06_P01-F06_LIG256	0	0
E03_E06_P01-F06_LIG265_SD38	E03_E06_P01-F06_LIG265	0	0
E03_E06_P01-F06_LIG363_SD38	E03_E06_P01-F06_LIG363	0	0
E03_E06_P01-F06_LIG365_SD38	E03_E06_P01-F06_LIG365	0	0
E03_E06_P01-F06_LIG370_SD38	E03_E06_P01-F06_LIG370	0	0.392894
E03_E06_P01-F07_LIG200_SD38	E03_E06_P01-F07_LIG200	0	0
E03_E06_P01-F07_LIG213_SD38	E03_E06_P01-F07_LIG213	0	1.60959
E03_E06_P01-F07_LIG222_SD38	E03_E06_P01-F07_LIG222	0.463	0
E03_E06_P01-F07_LIG236_SD38	E03_E06_P01-F07_LIG236	0	0
E03_E06_P01-F07_LIG244_SD38	E03_E06_P01-F07_LIG244	0.242485	0
E03_E06_P01-F07_LIG250_SD38	E03_E06_P01-F07_LIG250	0	0
E03_E06_P01-F07_LIG256_SD38	E03_E06_P01-F07_LIG256	0.125886	0
E03_E06_P01-F07_LIG258_SD38	E03_E06_P01-F07_LIG258	0	0
E03_E06_P01-F07_LIG287_SD38	E03_E06_P01-F07_LIG287	0	0
E03_E06_P01-F07_LIG358_SD38	E03_E06_P01-F07_LIG358	0	0
E03_E06_P01-F07_LIG364_SD38	E03_E06_P01-F07_LIG364	0	0
E03_E06_P01-F07_LIG369_SD38	E03_E06_P01-F07_LIG369	0.529316	0
E03_E06_P01-F07_LIG380_SD38	E03_E06_P01-F07_LIG380	0	0.296978
E03_E06_P01-F08_LIG206_SD38	E03_E06_P01-F08_LIG206	0.838604	0
E03_E06_P01-F08_LIG237_SD38	E03_E06_P01-F08_LIG237	0	0
E03_E06_P01-F08_LIG251_SD38	E03_E06_P01-F08_LIG251	0	0
E03_E06_P01-F08_LIG266_SD38	E03_E06_P01-F08_LIG266	0	0
E03_E06_P01-F08_LIG268_SD38	E03_E06_P01-F08_LIG268	0	0
E03_E06_P01-F08_LIG269_SD38	E03_E06_P01-F08_LIG269	0	0
E03_E06_P01-F08_LIG275_SD38	E03_E06_P01-F08_LIG275	0	0
E03_E06_P01-F08_LIG280_SD38	E03_E06_P01-F08_LIG280	0	0
E03_E06_P01-F08_LIG281_SD38	E03_E06_P01-F08_LIG281	0	1.30779
E03_E06_P01-F08_LIG318_SD38	E03_E06_P01-F08_LIG318	0	1.0627
E03_E06_P01-F08_LIG366_SD38	E03_E06_P01-F08_LIG366	1.26641	0
E03_E06_P01-F08_LIG375_SD38	E03_E06_P01-F08_LIG375	0	0.291479
E03_E06_P01-F08_LIG381_SD38	E03_E06_P01-F08_LIG381	0	0
E03_E07_P01-F05_LIG233_SD38	E03_E07_P01-F05_LIG233	0	0
E03_E07_P01-F05_LIG261_SD38	E03_E07_P01-F05_LIG261	0	0
E03_E07_P01-F05_LIG266_SD38	E03_E07_P01-F05_LIG266	0	0
E03_E07_P01-F05_LIG307_SD38	E03_E07_P01-F05_LIG307	0	0
E03_E07_P01-F05_LIG329_SD38	E03_E07_P01-F05_LIG329	0	1.28378
E03_E07_P01-F05_LIG358_SD38	E03_E07_P01-F05_LIG358	0.438015	0
E03_E07_P01-F06_LIG239_SD38	E03_E07_P01-F06_LIG239	0	0
E03_E07_P01-F06_LIG263_SD38	E03_E07_P01-F06_LIG263	0	1.43666
E03_E07_P01-F06_LIG266_SD38	E03_E07_P01-F06_LIG266	0	0
E03_E07_P01-F06_LIG329_SD38	E03_E07_P01-F06_LIG329	0	0
E03_E07_P01-F06_LIG339_SD38	E03_E07_P01-F06_LIG339	0	0
E03_E07_P01-F06_LIG358_SD38	E03_E07_P01-F06_LIG358	0.718717	0
E03_E07_P01-F06_LIG364_SD38	E03_E07_P01-F06_LIG364	0	0.518493
E03_E07_P01-F07_LIG206_SD38	E03_E07_P01-F07_LIG206	0.454987	0
E03_E07_P01-F07_LIG226_SD38	E03_E07_P01-F07_LIG226	0	0
E03_E07_P01-F07_LIG242_SD38	E03_E07_P01-F07_LIG242	0	0.902612
E03_E07_P01-F07_LIG255_SD38	E03_E07_P01-F07_LIG255	0	0
E03_E07_P01-F07_LIG267_SD38	E03_E07_P01-F07_LIG267	0	0
E03_E07_P01-F07_LIG269_SD38	E03_E07_P01-F07_LIG269	0.120766	0
E03_E07_P01-F07_LIG272_SD38	E03_E07_P01-F07_LIG272	0	0
E03_E07_P01-F07_LIG276_SD38	E03_E07_P01-F07_LIG276	0	0
E03_E07_P01-F07_LIG339_SD38	E03_E07_P01-F07_LIG339	0	0
E03_E07_P01-F07_LIG343_SD38	E03_E07_P01-F07_LIG343	0	0
E03_E07_P01-F07_LIG350_SD38	E03_E07_P01-F07_LIG350	0	0
E03_E07_P01-F07_LIG352_SD38	E03_E07_P01-F07_LIG352	0	0
E03_E07_P01-F08_LIG226_SD38	E03_E07_P01-F08_LIG226	0	0
E03_E07_P01-F08_LIG237_SD38	E03_E07_P01-F08_LIG237	0	0
E03_E07_P01-F08_LIG258_SD38	E03_E07_P01-F08_LIG258	0	0
E03_E07_P01-F08_LIG268_SD38	E03_E07_P01-F08_LIG268	0	0
E03_E07_P01-F08_LIG275_SD38	E03_E07_P01-F08_LIG275	0	0
E03_E07_P01-F08_LIG276_SD38	E03_E07_P01-F08_LIG276	0	0
E03_E07_P01-F08_LIG282_SD38	E03_E07_P01-F08_LIG282	0.736814	0
E03_E07_P01-F08_LIG361_SD38	E03_E07_P01-F08_LIG361	0	0
E03_E08_P01-F05_LIG210_SD38	E03_E08_P01-F05_LIG210	0	0
E03_E08_P01-F05_LIG211_SD38	E03_E08_P01-F05_LIG211	0.255122	0
E03_E08_P01-F05_LIG215_SD38	E03_E08_P01-F05_LIG215	0	0
E03_E08_P01-F05_LIG223_SD38	E03_E08_P01-F05_LIG223	0.713509	0
E03_E08_P01-F05_LIG227_SD38	E03_E08_P01-F05_LIG227	0	0
E03_E08_P01-F05_LIG248_SD38	E03_E08_P01-F05_LIG248	0	0.995289
E03_E08_P01-F05_LIG254_SD38	E03_E08_P01-F05_LIG254	0.557802	0
E03_E08_P01-F05_LIG255_SD38	E03_E08_P01-F05_LIG255	0	0
E03_E08_P01-F05_LIG270_SD38	E03_E08_P01-F05_LIG270	0	0.208657
E03_E08_P01-F05_LIG276_SD38	E03_E08_P01-F05_LIG276	0	0
E03_E08_P01-F05_LIG277_SD38	E03_E08_P01-F05_LIG277	0	0
E03_E08_P01-F05_LIG287_SD38	E03_E08_P01-F05_LIG287	1.7322	0
E03_E08_P01-F05_LIG341_SD38	E03_E08_P01-F05_LIG341	0	0
E03_E08_P01-F05_LIG355_SD38	E03_E08_P01-F05_LIG355	0	0
E03_E08_P01-F05_LIG363_SD38	E03_E08_P01-F05_LIG363	0	0
E03_E08_P01-F05_LIG375_SD38	E03_E08_P01-F05_LIG375	0	0
E03_E08_P01-F05_LIG377_SD38	E03_E08_P01-F05_LIG377	0	0
E03_E08_P01-F06_LIG215_SD38	E03_E08_P01-F06_LIG215	0	0
E03_E08_P01-F06_LIG218_SD38	E03_E08_P01-F06_LIG218	0	0
E03_E08_P01-F06_LIG227_SD38	E03_E08_P01-F06_LIG227	0.126295	0
E03_E08_P01-F06_LIG248_SD38	E03_E08_P01-F06_LIG248	0	0.196455
E03_E08_P01-F06_LIG272_SD38	E03_E08_P01-F06_LIG272	0	0
E03_E08_P01-F06_LIG277_SD38	E03_E08_P01-F06_LIG277	0	0
E03_E08_P01-F06_LIG287_SD38	E03_E08_P01-F06_LIG287	0.767262	0
E03_E08_P01-F06_LIG341_SD38	E03_E08_P01-F06_LIG341	0	0
E03_E08_P01-F06_LIG361_SD38	E03_E08_P01-F06_LIG361	0	0
E03_E08_P01-F06_LIG375_SD38	E03_E08_P01-F06_LIG375	0.516574	0
E03_E08_P01-F06_LIG377_SD38	E03_E08_P01-F06_LIG377	0	0.142269
E03_E08_P01-F07_LIG231_SD38	E03_E08_P01-F07_LIG231	0	0
E03_E08_P01-F07_LIG234_SD38	E03_E08_P01-F07_LIG234	0	0.326427
E03_E08_P01-F07_LIG273_SD38	E03_E08_P01-F07_LIG273	0	0
E03_E08_P01-F07_LIG281_SD38	E03_E08_P01-F07_LIG281	0	0
E03_E08_P01-F07_LIG325_SD38	E03_E08_P01-F07_LIG325	0	0
E03_E08_P01-F07_LIG332_SD38	E03_E08_P01-F07_LIG332	0	1.80857
E03_E08_P01-F07_LIG342_SD38	E03_E08_P01-F07_LIG342	0	0
E03_E08_P01-F07_LIG346_SD38	E03_E08_P01-F07_LIG346	0	0
E03_E08_P01-F07_LIG360_SD38	E03_E08_P01-F07_LIG360	0	0
E03_E08_P01-F07_LIG366_SD38	E03_E08_P01-F07_LIG366	0	0.148138
E03_E08_P01-F07_LIG376_SD38	E03_E08_P01-F07_LIG376	0.831272	0
E03_E08_P01-F08_LIG241_SD38	E03_E08_P01-F08_LIG241	0	0
E03_E08_P01-F08_LIG256_SD38	E03_E08_P01-F08_LIG256	0	0
E03_E08_P01-F08_LIG257_SD38	E03_E08_P01-F08_LIG257	0.755889	0
E03_E08_P01-F08_LIG280_SD38	E03_E08_P01-F08_LIG280	0	0
E03_E08_P01-F08_LIG286_SD38	E03_E08_P01-F08_LIG286	0	0
E03_E08_P01-F08_LIG318_SD38	E03_E08_P01-F08_LIG318	0	0
E03_E08_P01-F08_LIG356_SD38	E03_E08_P01-F08_LIG356	0	0
E03_E09_P01-F05_LIG221_SD38	E03_E09_P01-F05_LIG221	0.49815	0
E03_E09_P01-F05_LIG235_SD38	E03_E09_P01-F05_LIG235	0	0
E03_E09_P01-F05_LIG236_SD38	E03_E09_P01-F05_LIG236	0	0
E03_E09_P01-F05_LIG240_SD38	E03_E09_P01-F05_LIG240	0.582794	0
E03_E09_P01-F05_LIG248_SD38	E03_E09_P01-F05_LIG248	0	0
E03_E09_P01-F05_LIG258_SD38	E03_E09_P01-F05_LIG258	0	0
E03_E09_P01-F05_LIG260_SD38	E03_E09_P01-F05_LIG260	0	0
E03_E09_P01-F05_LIG264_SD38	E03_E09_P01-F05_LIG264	0	0
E03_E09_P01-F05_LIG266_SD38	E03_E09_P01-F05_LIG266	0	0
E03_E09_P01-F05_LIG272_SD38	E03_E09_P01-F05_LIG272	0	0
E03_E09_P01-F05_LIG277_SD38	E03_E09_P01-F05_LIG277	0.485469	0
E03_E09_P01-F05_LIG285_SD38	E03_E09_P01-F05_LIG285	0	0
E03_E09_P01-F05_LIG326_SD38	E03_E09_P01-F05_LIG326	0	0
E03_E09_P01-F05_LIG342_SD38	E03_E09_P01-F05_LIG342	0	0
E03_E09_P01-F05_LIG343_SD38	E03_E09_P01-F05_LIG343	0	0
E03_E09_P01-F05_LIG354_SD38	E03_E09_P01-F05_LIG354	0	0.725073
E03_E09_P01-F05_LIG355_SD38	E03_E09_P01-F05_LIG355	0.0307708	0
E03_E09_P01-F05_LIG361_SD38	E03_E09_P01-F05_LIG361	0	0
E03_E09_P01-F06_LIG235_SD38	E03_E09_P01-F06_LIG235	0.818244	0
E03_E09_P01-F06_LIG236_SD38	E03_E09_P01-F06_LIG236	0	0
E03_E09_P01-F06_LIG260_SD38	E03_E09_P01-F06_LIG260	0	0
E03_E09_P01-F06_LIG264_SD38	E03_E09_P01-F06_LIG264	0.772351	0
E03_E09_P01-F06_LIG272_SD38	E03_E09_P01-F06_LIG272	0.634616	0
E03_E09_P01-F06_LIG279_SD38	E03_E09_P01-F06_LIG279	0	0
E03_E09_P01-F06_LIG341_SD38	E03_E09_P01-F06_LIG341	0	0
E03_E09_P01-F06_LIG354_SD38	E03_E09_P01-F06_LIG354	0.158526	0
E03_E09_P01-F06_LIG357_SD38	E03_E09_P01-F06_LIG357	0	0
E03_E09_P01-F06_LIG382_SD38	E03_E09_P01-F06_LIG382	0	0
E03_E09_P01-F07_LIG206_SD38	E03_E09_P01-F07_LIG206	0	0
E03_E09_P01-F07_LIG222_SD38	E03_E09_P01-F07_LIG222	0	0
E03_E09_P01-F07_LIG224_SD38	E03_E09_P01-F07_LIG224	0	0
E03_E09_P01-F07_LIG260_SD38	E03_E09_P01-F07_LIG260	0	0
E03_E09_P01-F07_LIG274_SD38	E03_E09_P01-F07_LIG274	0	0
E03_E09_P01-F07_LIG279_SD38	E03_E09_P01-F07_LIG279	0	0
E03_E09_P01-F07_LIG282_SD38	E03_E09_P01-F07_LIG282	0	0
E03_E09_P01-F07_LIG314_SD38	E03_E09_P01-F07_LIG314	0	0
E03_E09_P01-F07_LIG326_SD38	E03_E09_P01-F07_LIG326	0	0.245136
E03_E09_P01-F07_LIG345_SD38	E03_E09_P01-F07_LIG345	0	0
E03_E09_P01-F07_LIG356_SD38	E03_E09_P01-F07_LIG356	0.837213	0
E03_E09_P01-F07_LIG384_SD38	E03_E09_P01-F07_LIG384	0	0
E03_E09_P01-F08_LIG220_SD38	E03_E09_P01-F08_LIG220	0	0
E03_E09_P01-F08_LIG228_SD38	E03_E09_P01-F08_LIG228	0.526319	0
E03_E09_P01-F08_LIG235_SD38	E03_E09_P01-F08_LIG235	0	0
E03_E09_P01-F08_LIG325_SD38	E03_E09_P01-F08_LIG325	0	0
E03_E09_P01-F08_LIG352_SD38	E03_E09_P01-F08_LIG352	0.832842	0
E03_E09_P01-F08_LIG359_SD38	E03_E09_P01-F08_LIG359	0	0.869358
E03_E10_P01-F05_LIG205_SD38	E03_E10_P01-F05_LIG205	0	0
E03_E10_P01-F05_LIG210_SD38	E03_E10_P01-F05_LIG210	0	0
E03_E10_P01-F05_LIG235_SD38	E03_E10_P01-F05_LIG235	0	0
E03_E10_P01-F05_LIG252_SD38	E03_E10_P01-F05_LIG252	0	0
E03_E10_P01-F05_LIG257_SD38	E03_E10_P01-F05_LIG257	0	0
E03_E10_P01-F05_LIG259_SD38	E03_E10_P01-F05_LIG259	0	0
E03_E10_P01-F05_LIG294_SD38	E03_E10_P01-F05_LIG294	0.135517	0
E03_E10_P01-F05_LIG313_SD38	E03_E10_P01-F05_LIG313	0	1.37947
E03_E10_P01-F05_LIG331_SD38	E03_E10_P01-F05_LIG331	0	0
E03_E10_P01-F05_LIG363_SD38	E03_E10_P01-F05_LIG363	0	1.43003
E03_E10_P01-F05_LIG367_SD38	E03_E10_P01-F05_LIG367	0	0
E03_E10_P01-F05_LIG382_SD38	E03_E10_P01-F05_LIG382	0	0
E03_E10_P01-F06_LIG205_SD38	E03_E10_P01-F06_LIG205	0	0
E03_E10_P01-F06_LIG210_SD38	E03_E10_P01-F06_LIG210	0	0
E03_E10_P01-F06_LIG232_SD38	E03_E10_P01-F06_LIG232	0	1.12759
E03_E10_P01-F06_LIG257_SD38	E03_E10_P01-F06_LIG257	0	0
E03_E10_P01-F06_LIG313_SD38	E03_E10_P01-F06_LIG313	0	1.19313
E03_E10_P01-F06_LIG339_SD38	E03_E10_P01-F06_LIG339	0	0
E03_E10_P01-F06_LIG363_SD38	E03_E10_P01-F06_LIG363	0.355834	0
E03_E10_P01-F06_LIG367_SD38	E03_E10_P01-F06_LIG367	0	0
E03_E10_P01-F06_LIG376_SD38	E03_E10_P01-F06_LIG376	0	0
E03_E10_P01-F07_LIG210_SD38	E03_E10_P01-F07_LIG210	0.816182	0
E03_E10_P01-F07_LIG214_SD38	E03_E10_P01-F07_LIG214	0	0
E03_E10_P01-F07_LIG218_SD38	E03_E10_P01-F07_LIG218	1.24339	0
E03_E10_P01-F07_LIG233_SD38	E03_E10_P01-F07_LIG233	0.0785726	0
E03_E10_P01-F07_LIG245_SD38	E03_E10_P01-F07_LIG245	0	0.397889
E03_E10_P01-F07_LIG252_SD38	E03_E10_P01-F07_LIG252	0	0
E03_E10_P01-F07_LIG261_SD38	E03_E10_P01-F07_LIG261	0	0
E03_E10_P01-F07_LIG265_SD38	E03_E10_P01-F07_LIG265	0	0
E03_E10_P01-F07_LIG277_SD38	E03_E10_P01-F07_LIG277	0	0
E03_E10_P01-F07_LIG278_SD38	E03_E10_P01-F07_LIG278	0	0
E03_E10_P01-F07_LIG279_SD38	E03_E10_P01-F07_LIG279	0	0
E03_E10_P01-F07_LIG325_SD38	E03_E10_P01-F07_LIG325	0	0
E03_E10_P01-F07_LIG330_SD38	E03_E10_P01-F07_LIG330	0	0
E03_E10_P01-F07_LIG337_SD38	E03_E10_P01-F07_LIG337	0	1.12299
E03_E10_P01-F07_LIG345_SD38	E03_E10_P01-F07_LIG345	0	0
E03_E10_P01-F07_LIG355_SD38	E03_E10_P01-F07_LIG355	0.773084	0
E03_E10_P01-F07_LIG364_SD38	E03_E10_P01-F07_LIG364	0	0
E03_E10_P01-F07_LIG367_SD38	E03_E10_P01-F07_LIG367	0	0
E03_E10_P01-F08_LIG220_SD38	E03_E10_P01-F08_LIG220	0	0.196094
E03_E10_P01-F08_LIG229_SD38	E03_E10_P01-F08_LIG229	0	0
E03_E10_P01-F08_LIG235_SD38	E03_E10_P01-F08_LIG235	0	0
E03_E10_P01-F08_LIG239_SD38	E03_E10_P01-F08_LIG239	0	0.465564
E03_E10_P01-F08_LIG265_SD38	E03_E10_P01-F08_LIG265	0	0
E03_E10_P01-F08_LIG270_SD38	E03_E10_P01-F08_LIG270	0	0
E03_E10_P01-F08_LIG272_SD38	E03_E10_P01-F08_LIG272	0	0
E03_E10_P01-F08_LIG308_SD38	E03_E10_P01-F08_LIG308	0	0.835136
E03_E10_P01-F08_LIG345_SD38	E03_E10_P01-F08_LIG345	0	1.50605
E03_E10_P01-F08_LIG361_SD38	E03_E10_P01-F08_LIG361	0	0
E03_E10_P01-F08_LIG378_SD38	E03_E10_P01-F08_LIG378	0	0
E03_E11_P01-F05_LIG231_SD38	E03_E11_P01-F05_LIG231	0	0
E03_E11_P01-F05_LIG237_SD38	E03_E11_P01-F05_LIG237	0	0
E03_E11_P01-F05_LIG250_SD38	E03_E11_P01-F05_LIG250	0	0
E03_E11_P01-F05_LIG255_SD38	E03_E11_P01-F05_LIG255	0.225186	0
E03_E11_P01-F05_LIG268_SD38	E03_E11_P01-F05_LIG268	0	0
E03_E11_P01-F05_LIG283_SD38	E03_E11_P01-F05_LIG283	0	0.929935
E03_E11_P01-F05_LIG287_SD38	E03_E11_P01-F05_LIG287	0	0
E03_E11_P01-F05_LIG325_SD38	E03_E11_P01-F05_LIG325	0	0
E03_E11_P01-F05_LIG336_SD38	E03_E11_P01-F05_LIG336	0	0
E03_E11_P01-F05_LIG339_SD38	E03_E11_P01-F05_LIG339	0	0
E03_E11_P01-F05_LIG340_SD38	E03_E11_P01-F05_LIG340	0	0
E03_E11_P01-F05_LIG348_SD38	E03_E11_P01-F05_LIG348	0	0
E03_E11_P01-F05_LIG358_SD38	E03_E11_P01-F05_LIG358	0	0
E03_E11_P01-F05_LIG362_SD38	E03_E11_P01-F05_LIG362	0	0
E03_E11_P01-F05_LIG364_SD38	E03_E11_P01-F05_LIG364	0	0
E03_E11_P01-F05_LIG368_SD38	E03_E11_P01-F05_LIG368	0	0
E03_E11_P01-F05_LIG369_SD38	E03_E11_P01-F05_LIG369	0	0
E03_E11_P01-F05_LIG378_SD38	E03_E11_P01-F05_LIG378	0	0
E03_E11_P01-F05_LIG381_SD38	E03_E11_P01-F05_LIG381	0	0
E03_E11_P01-F05_LIG382_SD38	E03_E11_P01-F05_LIG382	0	0
E03_E11_P01-F06_LIG231_SD38	E03_E11_P01-F06_LIG231	0.251506	0
E03_E11_P01-F06_LIG246_SD38	E03_E11_P01-F06_LIG246	0	0
E03_E11_P01-F06_LIG250_SD38	E03_E11_P01-F06_LIG250	0.215076	0
E03_E11_P01-F06_LIG257_SD38	E03_E11_P01-F06_LIG257	0	0
E03_E11_P01-F06_LIG283_SD38	E03_E11_P01-F06_LIG283	0	0.319545
E03_E11_P01-F06_LIG325_SD38	E03_E11_P01-F06_LIG325	0.561456	0
E03_E11_P01-F06_LIG336_SD38	E03_E11_P01-F06_LIG336	0	0
E03_E11_P01-F06_LIG339_SD38	E03_E11_P01-F06_LIG339	0	0
E03_E11_P01-F06_LIG340_SD38	E03_E11_P01-F06_LIG340	0	0
E03_E11_P01-F06_LIG358_SD38	E03_E11_P01-F06_LIG358	1.29516	0
E03_E11_P01-F06_LIG368_SD38	E03_E11_P01-F06_LIG368	0	0
E03_E11_P01-F06_LIG369_SD38	E03_E11_P01-F06_LIG369	0	0
E03_E11_P01-F06_LIG378_SD38	E03_E11_P01-F06_LIG378	0	0
E03_E11_P01-F06_LIG382_SD38	E03_E11_P01-F06_LIG382	0	0
E03_E11_P01-F07_LIG198_SD38	E03_E11_P01-F07_LIG198	0	0
E03_E11_P01-F07_LIG216_SD38	E03_E11_P01-F07_LIG216	0	0
E03_E11_P01-F07_LIG219_SD38	E03_E11_P01-F07_LIG219	0	0
E03_E11_P01-F07_LIG221_SD38	E03_E11_P01-F07_LIG221	0	0.646516
E03_E11_P01-F07_LIG229_SD38	E03_E11_P01-F07_LIG229	0	0.358443
E03_E11_P01-F07_LIG235_SD38	E03_E11_P01-F07_LIG235	0	0
E03_E11_P01-F07_LIG258_SD38	E03_E11_P01-F07_LIG258	0	0
E03_E11_P01-F07_LIG266_SD38	E03_E11_P01-F07_LIG266	0	0
E03_E11_P01-F07_LIG267_SD38	E03_E11_P01-F07_LIG267	0.109201	0
E03_E11_P01-F07_LIG275_SD38	E03_E11_P01-F07_LIG275	0	0
E03_E11_P01-F07_LIG327_SD38	E03_E11_P01-F07_LIG327	0	0.334668
E03_E11_P01-F07_LIG344_SD38	E03_E11_P01-F07_LIG344	0	0
E03_E11_P01-F07_LIG347_SD38	E03_E11_P01-F07_LIG347	0	0
E03_E11_P01-F07_LIG354_SD38	E03_E11_P01-F07_LIG354	0	0
E03_E11_P01-F07_LIG373_SD38	E03_E11_P01-F07_LIG373	0	0
E03_E11_P01-F08_LIG198_SD38	E03_E11_P01-F08_LIG198	0	0
E03_E11_P01-F08_LIG225_SD38	E03_E11_P01-F08_LIG225	0	1.13312
E03_E11_P01-F08_LIG235_SD38	E03_E11_P01-F08_LIG235	0	0
E03_E11_P01-F08_LIG236_SD38	E03_E11_P01-F08_LIG236	0	0
E03_E11_P01-F08_LIG239_SD38	E03_E11_P01-F08_LIG239	0	0
E03_E11_P01-F08_LIG258_SD38	E03_E11_P01-F08_LIG258	0	0
E03_E11_P01-F08_LIG263_SD38	E03_E11_P01-F08_LIG263	0	0
E03_E11_P01-F08_LIG275_SD38	E03_E11_P01-F08_LIG275	0	0
E03_E11_P01-F08_LIG355_SD38	E03_E11_P01-F08_LIG355	0	0
E03_E11_P01-F08_LIG384_SD38	E03_E11_P01-F08_LIG384	0	0
E03_E12_P01-F05_LIG206_SD38	E03_E12_P01-F05_LIG206	0.507883	0
E03_E12_P01-F05_LIG211_SD38	E03_E12_P01-F05_LIG211	0	0
E03_E12_P01-F05_LIG219_SD38	E03_E12_P01-F05_LIG219	0.474857	0
E03_E12_P01-F05_LIG221_SD38	E03_E12_P01-F05_LIG221	0	0
E03_E12_P01-F05_LIG242_SD38	E03_E12_P01-F05_LIG242	0	0
E03_E12_P01-F05_LIG243_SD38	E03_E12_P01-F05_LIG243	0	0
E03_E12_P01-F05_LIG270_SD38	E03_E12_P01-F05_LIG270	0	0
E03_E12_P01-F05_LIG272_SD38	E03_E12_P01-F05_LIG272	0	0.669578
E03_E12_P01-F05_LIG325_SD38	E03_E12_P01-F05_LIG325	0	0
E03_E12_P01-F05_LIG370_SD38	E03_E12_P01-F05_LIG370	0	0
E03_E12_P01-F06_LIG211_SD38	E03_E12_P01-F06_LIG211	0	0
E03_E12_P01-F06_LIG230_SD38	E03_E12_P01-F06_LIG230	1.19563	0
E03_E12_P01-F06_LIG238_SD38	E03_E12_P01-F06_LIG238	0	0
E03_E12_P01-F06_LIG243_SD38	E03_E12_P01-F06_LIG243	0	0.409065
E03_E12_P01-F06_LIG259_SD38	E03_E12_P01-F06_LIG259	0	0
E03_E12_P01-F06_LIG260_SD38	E03_E12_P01-F06_LIG260	0	0
E03_E12_P01-F06_LIG272_SD38	E03_E12_P01-F06_LIG272	0	0.409065
E03_E12_P01-F06_LIG277_SD38	E03_E12_P01-F06_LIG277	0	0
E03_E12_P01-F06_LIG356_SD38	E03_E12_P01-F06_LIG356	0	0
E03_E12_P01-F07_LIG219_SD38	E03_E12_P01-F07_LIG219	0	0
E03_E12_P01-F07_LIG237_SD38	E03_E12_P01-F07_LIG237	0	0
E03_E12_P01-F07_LIG242_SD38	E03_E12_P01-F07_LIG242	0	0
E03_E12_P01-F07_LIG246_SD38	E03_E12_P01-F07_LIG246	0	0
E03_E12_P01-F07_LIG249_SD38	E03_E12_P01-F07_LIG249	0	0
E03_E12_P01-F07_LIG253_SD38	E03_E12_P01-F07_LIG253	0	0
E03_E12_P01-F07_LIG263_SD38	E03_E12_P01-F07_LIG263	0	0
E03_E12_P01-F07_LIG274_SD38	E03_E12_P01-F07_LIG274	0	0
E03_E12_P01-F07_LIG326_SD38	E03_E12_P01-F07_LIG326	0	0
E03_E12_P01-F07_LIG368_SD38	E03_E12_P01-F07_LIG368	0	0
E03_E12_P01-F07_LIG376_SD38	E03_E12_P01-F07_LIG376	0	0
E03_E12_P01-F08_LIG238_SD38	E03_E12_P01-F08_LIG238	0	0
E03_E12_P01-F08_LIG242_SD38	E03_E12_P01-F08_LIG242	0	0
E03_E12_P01-F08_LIG246_SD38	E03_E12_P01-F08_LIG246	0	0
E03_E12_P01-F08_LIG271_SD38	E03_E12_P01-F08_LIG271	0	0
E03_E12_P01-F08_LIG273_SD38	E03_E12_P01-F08_LIG273	0	0
E03_E12_P01-F08_LIG283_SD38	E03_E12_P01-F08_LIG283	0	0
E03_E12_P01-F08_LIG313_SD38	E03_E12_P01-F08_LIG313	0	0.868419
E03_E12_P01-F08_LIG341_SD38	E03_E12_P01-F08_LIG341	0	0
E03_E12_P01-F08_LIG344_SD38	E03_E12_P01-F08_LIG344	0	0
E03_E12_P01-F08_LIG355_SD38	E03_E12_P01-F08_LIG355	0	0.121521
E03_E12_P01-F08_LIG364_SD38	E03_E12_P01-F08_LIG364	0	0
E03_E12_P01-F08_LIG369_SD38	E03_E12_P01-F08_LIG369	0	0.469201
E03_E12_P01-F08_LIG371_SD38	E03_E12_P01-F08_LIG371	0	0.991122
E03_E12_P01-F08_LIG376_SD38	E03_E12_P01-F08_LIG376	0	0
E04_F01_P01-F05_LIG225_SD38	E04_F01_P01-F05_LIG225	0	0
E04_F01_P01-F05_LIG238_SD38	E04_F01_P01-F05_LIG238	0	0
E04_F01_P01-F05_LIG253_SD38	E04_F01_P01-F05_LIG253	0	0
E04_F01_P01-F05_LIG266_SD38	E04_F01_P01-F05_LIG266	0	0
E04_F01_P01-F05_LIG267_SD38	E04_F01_P01-F05_LIG267	0	0
E04_F01_P01-F05_LIG297_SD38	E04_F01_P01-F05_LIG297	0	0
E04_F01_P01-F05_LIG330_SD38	E04_F01_P01-F05_LIG330	0	0
E04_F01_P01-F05_LIG365_SD38	E04_F01_P01-F05_LIG365	0	0.910834
E04_F01_P01-F05_LIG374_SD38	E04_F01_P01-F05_LIG374	0	0
E04_F01_P01-F05_LIG384_SD38	E04_F01_P01-F05_LIG384	0	0
E04_F01_P01-F06_LIG223_SD38	E04_F01_P01-F06_LIG223	0	0
E04_F01_P01-F06_LIG352_SD38	E04_F01_P01-F06_LIG352	0	0
E04_F01_P01-F06_LIG365_SD38	E04_F01_P01-F06_LIG365	0	0
E04_F01_P01-F07_LIG197_SD38	E04_F01_P01-F07_LIG197	0	0
E04_F01_P01-F07_LIG243_SD38	E04_F01_P01-F07_LIG243	0	0
E04_F01_P01-F07_LIG244_SD38	E04_F01_P01-F07_LIG244	0	0
E04_F01_P01-F07_LIG268_SD38	E04_F01_P01-F07_LIG268	0	0
E04_F01_P01-F07_LIG269_SD38	E04_F01_P01-F07_LIG269	1.22523	0
E04_F01_P01-F07_LIG275_SD38	E04_F01_P01-F07_LIG275	0	0
E04_F01_P01-F07_LIG338_SD38	E04_F01_P01-F07_LIG338	0	0
E04_F01_P01-F07_LIG377_SD38	E04_F01_P01-F07_LIG377	0	0
E04_F01_P01-F07_LIG379_SD38	E04_F01_P01-F07_LIG379	0.849192	0
E04_F01_P01-F08_LIG340_SD38	E04_F01_P01-F08_LIG340	0	0
E04_F02_P01-F05_LIG219_SD38	E04_F02_P01-F05_LIG219	0	0
E04_F02_P01-F05_LIG284_SD38	E04_F02_P01-F05_LIG284	0	0
E04_F02_P01-F05_LIG285_SD38	E04_F02_P01-F05_LIG285	0	0
E04_F02_P01-F05_LIG370_SD38	E04_F02_P01-F05_LIG370	0	0
E04_F02_P01-F05_LIG379_SD38	E04_F02_P01-F05_LIG379	0.432112	0
E04_F02_P01-F05_LIG382_SD38	E04_F02_P01-F05_LIG382	0	0
E04_F02_P01-F06_LIG260_SD38	E04_F02_P01-F06_LIG260	0	0
E04_F02_P01-F06_LIG273_SD38	E04_F02_P01-F06_LIG273	0	0
E04_F02_P01-F06_LIG280_SD38	E04_F02_P01-F06_LIG280	0	0
E04_F02_P01-F06_LIG334_SD38	E04_F02_P01-F06_LIG334	0	0
E04_F02_P01-F06_LIG335_SD38	E04_F02_P01-F06_LIG335	0	0
E04_F02_P01-F06_LIG372_SD38	E04_F02_P01-F06_LIG372	0	0
E04_F02_P01-F06_LIG377_SD38	E04_F02_P01-F06_LIG377	0	0
E04_F02_P01-F07_LIG254_SD38	E04_F02_P01-F07_LIG254	0	0
E04_F02_P01-F07_LIG283_SD38	E04_F02_P01-F07_LIG283	0	0
E04_F02_P01-F07_LIG288_SD38	E04_F02_P01-F07_LIG288	0	0
E04_F02_P01-F07_LIG339_SD38	E04_F02_P01-F07_LIG339	2.04317	0
E04_F02_P01-F07_LIG363_SD38	E04_F02_P01-F07_LIG363	0	0
E04_F02_P01-F08_LIG222_SD38	E04_F02_P01-F08_LIG222	1.35904	0
E04_F02_P01-F08_LIG250_SD38	E04_F02_P01-F08_LIG250	0	0
E04_F02_P01-F08_LIG267_SD38	E04_F02_P01-F08_LIG267	0	0
E04_F02_P01-F08_LIG268_SD38	E04_F02_P01-F08_LIG268	0	0
E04_F02_P01-F08_LIG280_SD38	E04_F02_P01-F08_LIG280	0	0
E04_F02_P01-F08_LIG322_SD38	E04_F02_P01-F08_LIG322	0	0
E04_F03_P01-F05_LIG217_SD38	E04_F03_P01-F05_LIG217	0	0
E04_F03_P01-F05_LIG229_SD38	E04_F03_P01-F05_LIG229	0.509349	0
E04_F03_P01-F05_LIG238_SD38	E04_F03_P01-F05_LIG238	0	0
E04_F03_P01-F05_LIG255_SD38	E04_F03_P01-F05_LIG255	0	0
E04_F03_P01-F05_LIG283_SD38	E04_F03_P01-F05_LIG283	0	1.83299
E04_F03_P01-F05_LIG372_SD38	E04_F03_P01-F05_LIG372	0	0
E04_F03_P01-F06_LIG205_SD38	E04_F03_P01-F06_LIG205	0	0
E04_F03_P01-F06_LIG270_SD38	E04_F03_P01-F06_LIG270	1.01846	0
E04_F03_P01-F06_LIG279_SD38	E04_F03_P01-F06_LIG279	0	0
E04_F03_P01-F06_LIG338_SD38	E04_F03_P01-F06_LIG338	0	0
E04_F03_P01-F06_LIG355_SD38	E04_F03_P01-F06_LIG355	0	0
E04_F03_P01-F06_LIG368_SD38	E04_F03_P01-F06_LIG368	0	0
E04_F03_P01-F06_LIG376_SD38	E04_F03_P01-F06_LIG376	0	0
E04_F03_P01-F07_LIG197_SD38	E04_F03_P01-F07_LIG197	0	0
E04_F03_P01-F07_LIG211_SD38	E04_F03_P01-F07_LIG211	0	0
E04_F03_P01-F07_LIG275_SD38	E04_F03_P01-F07_LIG275	0	0
E04_F03_P01-F07_LIG276_SD38	E04_F03_P01-F07_LIG276	0	0
E04_F03_P01-F07_LIG277_SD38	E04_F03_P01-F07_LIG277	0	0
E04_F03_P01-F07_LIG379_SD38	E04_F03_P01-F07_LIG379	0	0
E04_F03_P01-F07_LIG384_SD38	E04_F03_P01-F07_LIG384	0	0
E04_F03_P01-F08_LIG228_SD38	E04_F03_P01-F08_LIG228	0	0
E04_F03_P01-F08_LIG233_SD38	E04_F03_P01-F08_LIG233	0	0
E04_F03_P01-F08_LIG244_SD38	E04_F03_P01-F08_LIG244	0	0
E04_F03_P01-F08_LIG267_SD38	E04_F03_P01-F08_LIG267	0	0
E04_F03_P01-F08_LIG286_SD38	E04_F03_P01-F08_LIG286	0	0.657838
E04_F04_P01-F05_LIG207_SD38	E04_F04_P01-F05_LIG207	0	0
E04_F04_P01-F05_LIG260_SD38	E04_F04_P01-F05_LIG260	0	0
E04_F04_P01-F05_LIG273_SD38	E04_F04_P01-F05_LIG273	0	0
E04_F04_P01-F05_LIG276_SD38	E04_F04_P01-F05_LIG276	0	0
E04_F04_P01-F05_LIG277_SD38	E04_F04_P01-F05_LIG277	0	0
E04_F04_P01-F05_LIG284_SD38	E04_F04_P01-F05_LIG284	0	0
E04_F04_P01-F05_LIG287_SD38	E04_F04_P01-F05_LIG287	0	0
E04_F04_P01-F05_LIG332_SD38	E04_F04_P01-F05_LIG332	0	0
E04_F04_P01-F05_LIG340_SD38	E04_F04_P01-F05_LIG340	0	0
E04_F04_P01-F05_LIG355_SD38	E04_F04_P01-F05_LIG355	0	0
E04_F04_P01-F06_LIG211_SD38	E04_F04_P01-F06_LIG211	0	0
E04_F04_P01-F06_LIG257_SD38	E04_F04_P01-F06_LIG257	0	0
E04_F04_P01-F06_LIG276_SD38	E04_F04_P01-F06_LIG276	0	0
E04_F04_P01-F06_LIG285_SD38	E04_F04_P01-F06_LIG285	0	0
E04_F04_P01-F06_LIG339_SD38	E04_F04_P01-F06_LIG339	0	0
E04_F04_P01-F06_LIG355_SD38	E04_F04_P01-F06_LIG355	0	0
E04_F04_P01-F07_LIG198_SD38	E04_F04_P01-F07_LIG198	0	0
E04_F04_P01-F07_LIG208_SD38	E04_F04_P01-F07_LIG208	0	0.854593
E04_F04_P01-F07_LIG212_SD38	E04_F04_P01-F07_LIG212	0	0
E04_F04_P01-F07_LIG286_SD38	E04_F04_P01-F07_LIG286	0	0
E04_F04_P01-F07_LIG323_SD38	E04_F04_P01-F07_LIG323	0	0
E04_F04_P01-F07_LIG357_SD38	E04_F04_P01-F07_LIG357	0	0
E04_F04_P01-F07_LIG363_SD38	E04_F04_P01-F07_LIG363	0	0
E04_F04_P01-F07_LIG381_SD38	E04_F04_P01-F07_LIG381	0	0
E04_F04_P01-F07_LIG382_SD38	E04_F04_P01-F07_LIG382	0	0.721245
E04_F04_P01-F08_LIG218_SD38	E04_F04_P01-F08_LIG218	0	0
E04_F04_P01-F08_LIG219_SD38	E04_F04_P01-F08_LIG219	0	0
E04_F04_P01-F08_LIG247_SD38	E04_F04_P01-F08_LIG247	0	0
E04_F04_P01-F08_LIG262_SD38	E04_F04_P01-F08_LIG262	0	0
E04_F04_P01-F08_LIG267_SD38	E04_F04_P01-F08_LIG267	0	0
E04_F04_P01-F08_LIG288_SD38	E04_F04_P01-F08_LIG288	0	0
E04_F04_P01-F08_LIG326_SD38	E04_F04_P01-F08_LIG326	0	1.56618
E04_F04_P01-F08_LIG337_SD38	E04_F04_P01-F08_LIG337	1.32019	0
E04_F04_P01-F08_LIG350_SD38	E04_F04_P01-F08_LIG350	0	0.558698
E04_F04_P01-F08_LIG362_SD38	E04_F04_P01-F08_LIG362	0.643498	0
E04_F05_P01-F05_LIG233_SD38	E04_F05_P01-F05_LIG233	0	0
E04_F05_P01-F05_LIG239_SD38	E04_F05_P01-F05_LIG239	0	0
E04_F05_P01-F05_LIG249_SD38	E04_F05_P01-F05_LIG249	0	0.364302
E04_F05_P01-F05_LIG251_SD38	E04_F05_P01-F05_LIG251	0	0
E04_F05_P01-F05_LIG253_SD38	E04_F05_P01-F05_LIG253	0	0.133974
E04_F05_P01-F05_LIG265_SD38	E04_F05_P01-F05_LIG265	0	0
E04_F05_P01-F05_LIG266_SD38	E04_F05_P01-F05_LIG266	0	1.13758
E04_F05_P01-F05_LIG267_SD38	E04_F05_P01-F05_LIG267	0	0
E04_F05_P01-F05_LIG270_SD38	E04_F05_P01-F05_LIG270	0	0
E04_F05_P01-F05_LIG340_SD38	E04_F05_P01-F05_LIG340	0.847408	0
E04_F05_P01-F05_LIG377_SD38	E04_F05_P01-F05_LIG377	0	0
E04_F05_P01-F06_LIG207_SD38	E04_F05_P01-F06_LIG207	0	0
E04_F05_P01-F06_LIG233_SD38	E04_F05_P01-F06_LIG233	0	0
E04_F05_P01-F06_LIG239_SD38	E04_F05_P01-F06_LIG239	0	0
E04_F05_P01-F06_LIG240_SD38	E04_F05_P01-F06_LIG240	0	0
E04_F05_P01-F06_LIG265_SD38	E04_F05_P01-F06_LIG265	0	0
E04_F05_P01-F06_LIG283_SD38	E04_F05_P01-F06_LIG283	0	0
E04_F05_P01-F06_LIG288_SD38	E04_F05_P01-F06_LIG288	0	0
E04_F05_P01-F06_LIG348_SD38	E04_F05_P01-F06_LIG348	0	0
E04_F05_P01-F06_LIG355_SD38	E04_F05_P01-F06_LIG355	0	0
E04_F05_P01-F07_LIG194_SD38	E04_F05_P01-F07_LIG194	0	0
E04_F05_P01-F07_LIG196_SD38	E04_F05_P01-F07_LIG196	0	0
E04_F05_P01-F07_LIG247_SD38	E04_F05_P01-F07_LIG247	0	0.758699
E04_F05_P01-F07_LIG253_SD38	E04_F05_P01-F07_LIG253	0	0
E04_F05_P01-F07_LIG257_SD38	E04_F05_P01-F07_LIG257	0	0
E04_F05_P01-F07_LIG262_SD38	E04_F05_P01-F07_LIG262	0	0
E04_F05_P01-F07_LIG279_SD38	E04_F05_P01-F07_LIG279	0	0
E04_F05_P01-F07_LIG282_SD38	E04_F05_P01-F07_LIG282	0	0
E04_F05_P01-F07_LIG286_SD38	E04_F05_P01-F07_LIG286	0	0
E04_F05_P01-F07_LIG288_SD38	E04_F05_P01-F07_LIG288	0.774554	0
E04_F05_P01-F07_LIG327_SD38	E04_F05_P01-F07_LIG327	0	0
E04_F05_P01-F07_LIG347_SD38	E04_F05_P01-F07_LIG347	0	0
E04_F05_P01-F07_LIG353_SD38	E04_F05_P01-F07_LIG353	1.26927	0
E04_F05_P01-F07_LIG366_SD38	E04_F05_P01-F07_LIG366	0	0
E04_F05_P01-F07_LIG367_SD38	E04_F05_P01-F07_LIG367	0	0.54591
E04_F05_P01-F07_LIG380_SD38	E04_F05_P01-F07_LIG380	0	0
E04_F05_P01-F08_LIG229_SD38	E04_F05_P01-F08_LIG229	0	0
E04_F05_P01-F08_LIG240_SD38	E04_F05_P01-F08_LIG240	0	0
E04_F05_P01-F08_LIG256_SD38	E04_F05_P01-F08_LIG256	0	0
E04_F05_P01-F08_LIG257_SD38	E04_F05_P01-F08_LIG257	0	0
E04_F05_P01-F08_LIG259_SD38	E04_F05_P01-F08_LIG259	0	0.792663
E04_F05_P01-F08_LIG268_SD38	E04_F05_P01-F08_LIG268	0	0
E04_F05_P01-F08_LIG376_SD38	E04_F05_P01-F08_LIG376	0	0
E04_F05_P01-F08_LIG382_SD38	E04_F05_P01-F08_LIG382	0.685164	0
E04_F06_P01-F05_LIG211_SD38	E04_F06_P01-F05_LIG211	0	0
E04_F06_P01-F05_LIG218_SD38	E04_F06_P01-F05_LIG218	0	0
E04_F06_P01-F05_LIG220_SD38	E04_F06_P01-F05_LIG220	0	0
E04_F06_P01-F05_LIG238_SD38	E04_F06_P01-F05_LIG238	0.884676	0
E04_F06_P01-F05_LIG248_SD38	E04_F06_P01-F05_LIG248	0	0
E04_F06_P01-F05_LIG259_SD38	E04_F06_P01-F05_LIG259	0	0
E04_F06_P01-F05_LIG263_SD38	E04_F06_P01-F05_LIG263	0	0
E04_F06_P01-F05_LIG264_SD38	E04_F06_P01-F05_LIG264	0	0
E04_F06_P01-F05_LIG271_SD38	E04_F06_P01-F05_LIG271	0	0
E04_F06_P01-F05_LIG273_SD38	E04_F06_P01-F05_LIG273	0	0
E04_F06_P01-F05_LIG288_SD38	E04_F06_P01-F05_LIG288	1.49342	0
E04_F06_P01-F05_LIG328_SD38	E04_F06_P01-F05_LIG328	0.456468	0
E04_F06_P01-F05_LIG341_SD38	E04_F06_P01-F05_LIG341	0	0
E04_F06_P01-F05_LIG351_SD38	E04_F06_P01-F05_LIG351	0	0.268196
E04_F06_P01-F05_LIG362_SD38	E04_F06_P01-F05_LIG362	0	0
E04_F06_P01-F05_LIG382_SD38	E04_F06_P01-F05_LIG382	0	0
E04_F06_P01-F06_LIG206_SD38	E04_F06_P01-F06_LIG206	0	0
E04_F06_P01-F06_LIG232_SD38	E04_F06_P01-F06_LIG232	0	0
E04_F06_P01-F06_LIG238_SD38	E04_F06_P01-F06_LIG238	0.804175	0
E04_F06_P01-F06_LIG259_SD38	E04_F06_P01-F06_LIG259	0	1.23727
E04_F06_P01-F06_LIG280_SD38	E04_F06_P01-F06_LIG280	1.39526	0
E04_F06_P01-F06_LIG282_SD38	E04_F06_P01-F06_LIG282	0	0
E04_F06_P01-F06_LIG288_SD38	E04_F06_P01-F06_LIG288	0.706956	0
E04_F06_P01-F06_LIG314_SD38	E04_F06_P01-F06_LIG314	0	0
E04_F06_P01-F06_LIG346_SD38	E04_F06_P01-F06_LIG346	0	0
E04_F06_P01-F07_LIG218_SD38	E04_F06_P01-F07_LIG218	0	0.568992
E04_F06_P01-F07_LIG267_SD38	E04_F06_P01-F07_LIG267	0.585802	0
E04_F06_P01-F07_LIG309_SD38	E04_F06_P01-F07_LIG309	0	1.62014
E04_F06_P01-F07_LIG320_SD38	E04_F06_P01-F07_LIG320	0.426862	0
E04_F06_P01-F07_LIG351_SD38	E04_F06_P01-F07_LIG351	0	0
E04_F06_P01-F08_LIG203_SD38	E04_F06_P01-F08_LIG203	0	0
E04_F06_P01-F08_LIG232_SD38	E04_F06_P01-F08_LIG232	0	0
E04_F06_P01-F08_LIG237_SD38	E04_F06_P01-F08_LIG237	0	0
E04_F06_P01-F08_LIG243_SD38	E04_F06_P01-F08_LIG243	0	0
E04_F06_P01-F08_LIG273_SD38	E04_F06_P01-F08_LIG273	0	0
E04_F06_P01-F08_LIG281_SD38	E04_F06_P01-F08_LIG281	0.690915	0
E04_F06_P01-F08_LIG283_SD38	E04_F06_P01-F08_LIG283	0	0
E04_F06_P01-F08_LIG345_SD38	E04_F06_P01-F08_LIG345	0	1.30626
E04_F06_P01-F08_LIG353_SD38	E04_F06_P01-F08_LIG353	0	0.836866
E04_F06_P01-F08_LIG368_SD38	E04_F06_P01-F08_LIG368	0	0
E04_F06_P01-F08_LIG376_SD38	E04_F06_P01-F08_LIG376	0	0
E04_F07_P01-F05_LIG207_SD38	E04_F07_P01-F05_LIG207	0	0
E04_F07_P01-F05_LIG233_SD38	E04_F07_P01-F05_LIG233	0	0
E04_F07_P01-F05_LIG239_SD38	E04_F07_P01-F05_LIG239	0	0
E04_F07_P01-F05_LIG245_SD38	E04_F07_P01-F05_LIG245	0.297185	0
E04_F07_P01-F05_LIG249_SD38	E04_F07_P01-F05_LIG249	0	0
E04_F07_P01-F05_LIG254_SD38	E04_F07_P01-F05_LIG254	0	0.347563
E04_F07_P01-F05_LIG256_SD38	E04_F07_P01-F05_LIG256	0	0.939811
E04_F07_P01-F05_LIG286_SD38	E04_F07_P01-F05_LIG286	0	0
E04_F07_P01-F05_LIG328_SD38	E04_F07_P01-F05_LIG328	0	0
E04_F07_P01-F05_LIG341_SD38	E04_F07_P01-F05_LIG341	0	0
E04_F07_P01-F06_LIG207_SD38	E04_F07_P01-F06_LIG207	0	0
E04_F07_P01-F06_LIG233_SD38	E04_F07_P01-F06_LIG233	0.264968	0
E04_F07_P01-F06_LIG247_SD38	E04_F07_P01-F06_LIG247	0	0
E04_F07_P01-F06_LIG248_SD38	E04_F07_P01-F06_LIG248	0	0
E04_F07_P01-F06_LIG254_SD38	E04_F07_P01-F06_LIG254	0	0
E04_F07_P01-F06_LIG261_SD38	E04_F07_P01-F06_LIG261	0	0
E04_F07_P01-F06_LIG270_SD38	E04_F07_P01-F06_LIG270	0	0.722516
E04_F07_P01-F06_LIG286_SD38	E04_F07_P01-F06_LIG286	0.348707	0
E04_F07_P01-F06_LIG287_SD38	E04_F07_P01-F06_LIG287	0	0
E04_F07_P01-F06_LIG354_SD38	E04_F07_P01-F06_LIG354	0	0
E04_F07_P01-F07_LIG223_SD38	E04_F07_P01-F07_LIG223	0	1.06415
E04_F07_P01-F07_LIG224_SD38	E04_F07_P01-F07_LIG224	0.945396	0
E04_F07_P01-F07_LIG245_SD38	E04_F07_P01-F07_LIG245	0	0
E04_F07_P01-F07_LIG260_SD38	E04_F07_P01-F07_LIG260	0	0
E04_F07_P01-F07_LIG330_SD38	E04_F07_P01-F07_LIG330	1.32728	0
E04_F07_P01-F07_LIG380_SD38	E04_F07_P01-F07_LIG380	0	0
E04_F07_P01-F08_LIG237_SD38	E04_F07_P01-F08_LIG237	0	0
E04_F07_P01-F08_LIG251_SD38	E04_F07_P01-F08_LIG251	0	0
E04_F07_P01-F08_LIG269_SD38	E04_F07_P01-F08_LIG269	0	0
E04_F07_P01-F08_LIG271_SD38	E04_F07_P01-F08_LIG271	0.304207	0
E04_F07_P01-F08_LIG286_SD38	E04_F07_P01-F08_LIG286	0	0
E04_F07_P01-F08_LIG322_SD38	E04_F07_P01-F08_LIG322	0	0.40514
E04_F07_P01-F08_LIG334_SD38	E04_F07_P01-F08_LIG334	0	0
E04_F07_P01-F08_LIG360_SD38	E04_F07_P01-F08_LIG360	0	0
E04_F07_P01-F08_LIG374_SD38	E04_F07_P01-F08_LIG374	0	0
E04_F07_P01-F08_LIG377_SD38	E04_F07_P01-F08_LIG377	0	0
E04_F08_P01-F05_LIG221_SD38	E04_F08_P01-F05_LIG221	0	0
E04_F08_P01-F05_LIG238_SD38	E04_F08_P01-F05_LIG238	0	0
E04_F08_P01-F05_LIG249_SD38	E04_F08_P01-F05_LIG249	0	0
E04_F08_P01-F05_LIG253_SD38	E04_F08_P01-F05_LIG253	0	0
E04_F08_P01-F05_LIG276_SD38	E04_F08_P01-F05_LIG276	0	0
E04_F08_P01-F05_LIG311_SD38	E04_F08_P01-F05_LIG311	0	0
E04_F08_P01-F05_LIG334_SD38	E04_F08_P01-F05_LIG334	0	0
E04_F08_P01-F05_LIG345_SD38	E04_F08_P01-F05_LIG345	0	0
E04_F08_P01-F06_LIG229_SD38	E04_F08_P01-F06_LIG229	0.607643	0
E04_F08_P01-F06_LIG238_SD38	E04_F08_P01-F06_LIG238	0	0
E04_F08_P01-F06_LIG246_SD38	E04_F08_P01-F06_LIG246	0	0
E04_F08_P01-F06_LIG261_SD38	E04_F08_P01-F06_LIG261	0	0
E04_F08_P01-F06_LIG274_SD38	E04_F08_P01-F06_LIG274	0	0
E04_F08_P01-F06_LIG283_SD38	E04_F08_P01-F06_LIG283	0	0
E04_F08_P01-F06_LIG285_SD38	E04_F08_P01-F06_LIG285	0	0
E04_F08_P01-F06_LIG334_SD38	E04_F08_P01-F06_LIG334	0	0
E04_F08_P01-F06_LIG350_SD38	E04_F08_P01-F06_LIG350	0	0
E04_F08_P01-F06_LIG360_SD38	E04_F08_P01-F06_LIG360	0	0
E04_F08_P01-F06_LIG379_SD38	E04_F08_P01-F06_LIG379	0.937597	0
E04_F08_P01-F06_LIG382_SD38	E04_F08_P01-F06_LIG382	0	0
E04_F08_P01-F07_LIG224_SD38	E04_F08_P01-F07_LIG224	0.323195	0
E04_F08_P01-F07_LIG238_SD38	E04_F08_P01-F07_LIG238	0	0.798375
E04_F08_P01-F07_LIG247_SD38	E04_F08_P01-F07_LIG247	0	0
E04_F08_P01-F07_LIG257_SD38	E04_F08_P01-F07_LIG257	0	0
E04_F08_P01-F07_LIG269_SD38	E04_F08_P01-F07_LIG269	0	0
E04_F08_P01-F07_LIG270_SD38	E04_F08_P01-F07_LIG270	0	0
E04_F08_P01-F07_LIG272_SD38	E04_F08_P01-F07_LIG272	0	0
E04_F08_P01-F07_LIG286_SD38	E04_F08_P01-F07_LIG286	0.588704	0
E04_F08_P01-F07_LIG342_SD38	E04_F08_P01-F07_LIG342	0	0
E04_F08_P01-F08_LIG200_SD38	E04_F08_P01-F08_LIG200	0	0
E04_F08_P01-F08_LIG223_SD38	E04_F08_P01-F08_LIG223	0	0
E04_F08_P01-F08_LIG266_SD38	E04_F08_P01-F08_LIG266	0	0
E04_F08_P01-F08_LIG269_SD38	E04_F08_P01-F08_LIG269	0	0
E04_F08_P01-F08_LIG272_SD38	E04_F08_P01-F08_LIG272	0	0.863758
E04_F08_P01-F08_LIG321_SD38	E04_F08_P01-F08_LIG321	1.58392	0
E04_F08_P01-F08_LIG342_SD38	E04_F08_P01-F08_LIG342	0	0
E04_F08_P01-F08_LIG377_SD38	E04_F08_P01-F08_LIG377	0	0
E04_F08_P01-F08_LIG378_SD38	E04_F08_P01-F08_LIG378	0	0.696767
E04_F08_P01-F08_LIG381_SD38	E04_F08_P01-F08_LIG381	0	0.497559
E04_F09_P01-F05_LIG220_SD38	E04_F09_P01-F05_LIG220	0.0716317	0
E04_F09_P01-F05_LIG268_SD38	E04_F09_P01-F05_LIG268	0	0
E04_F09_P01-F05_LIG288_SD38	E04_F09_P01-F05_LIG288	0	0.482956
E04_F09_P01-F05_LIG313_SD38	E04_F09_P01-F05_LIG313	0	0
E04_F09_P01-F05_LIG364_SD38	E04_F09_P01-F05_LIG364	0	0
E04_F09_P01-F06_LIG254_SD38	E04_F09_P01-F06_LIG254	0	0
E04_F09_P01-F06_LIG271_SD38	E04_F09_P01-F06_LIG271	0	0
E04_F09_P01-F06_LIG275_SD38	E04_F09_P01-F06_LIG275	0	0
E04_F09_P01-F06_LIG367_SD38	E04_F09_P01-F06_LIG367	0	0.538521
E04_F09_P01-F06_LIG369_SD38	E04_F09_P01-F06_LIG369	0	0
E04_F09_P01-F07_LIG194_SD38	E04_F09_P01-F07_LIG194	0	0.618512
E04_F09_P01-F07_LIG218_SD38	E04_F09_P01-F07_LIG218	0	0
E04_F09_P01-F07_LIG223_SD38	E04_F09_P01-F07_LIG223	0	0.869358
E04_F09_P01-F07_LIG250_SD38	E04_F09_P01-F07_LIG250	0	0
E04_F09_P01-F07_LIG258_SD38	E04_F09_P01-F07_LIG258	0	0.443017
E04_F09_P01-F07_LIG274_SD38	E04_F09_P01-F07_LIG274	0	0
E04_F09_P01-F07_LIG282_SD38	E04_F09_P01-F07_LIG282	0.280332	0
E04_F09_P01-F07_LIG305_SD38	E04_F09_P01-F07_LIG305	0	0.59716
E04_F09_P01-F07_LIG346_SD38	E04_F09_P01-F07_LIG346	0	0
E04_F09_P01-F07_LIG350_SD38	E04_F09_P01-F07_LIG350	0	0
E04_F09_P01-F07_LIG351_SD38	E04_F09_P01-F07_LIG351	0	0
E04_F09_P01-F07_LIG369_SD38	E04_F09_P01-F07_LIG369	0	0.313643
E04_F09_P01-F07_LIG377_SD38	E04_F09_P01-F07_LIG377	0	0
E04_F09_P01-F07_LIG384_SD38	E04_F09_P01-F07_LIG384	0	0
E04_F09_P01-F08_LIG222_SD38	E04_F09_P01-F08_LIG222	0	0
E04_F09_P01-F08_LIG236_SD38	E04_F09_P01-F08_LIG236	0	0.850087
E04_F09_P01-F08_LIG243_SD38	E04_F09_P01-F08_LIG243	0	0
E04_F09_P01-F08_LIG251_SD38	E04_F09_P01-F08_LIG251	0	0.592478
E04_F09_P01-F08_LIG256_SD38	E04_F09_P01-F08_LIG256	0	0
E04_F09_P01-F08_LIG285_SD38	E04_F09_P01-F08_LIG285	0	0
E04_F09_P01-F08_LIG342_SD38	E04_F09_P01-F08_LIG342	0	0
E04_F09_P01-F08_LIG350_SD38	E04_F09_P01-F08_LIG350	0	0
E04_F09_P01-F08_LIG358_SD38	E04_F09_P01-F08_LIG358	0	0.282567
E04_F09_P01-F08_LIG369_SD38	E04_F09_P01-F08_LIG369	0	0
E04_F10_P01-F05_LIG260_SD38	E04_F10_P01-F05_LIG260	0	0
E04_F10_P01-F05_LIG262_SD38	E04_F10_P01-F05_LIG262	0	0
E04_F10_P01-F05_LIG264_SD38	E04_F10_P01-F05_LIG264	0	0
E04_F10_P01-F05_LIG265_SD38	E04_F10_P01-F05_LIG265	0	0
E04_F10_P01-F05_LIG280_SD38	E04_F10_P01-F05_LIG280	0	0
E04_F10_P01-F05_LIG281_SD38	E04_F10_P01-F05_LIG281	0	0
E04_F10_P01-F05_LIG290_SD38	E04_F10_P01-F05_LIG290	0	0
E04_F10_P01-F05_LIG327_SD38	E04_F10_P01-F05_LIG327	0	0
E04_F10_P01-F05_LIG343_SD38	E04_F10_P01-F05_LIG343	0	0
E04_F10_P01-F06_LIG211_SD38	E04_F10_P01-F06_LIG211	0	0
E04_F10_P01-F06_LIG213_SD38	E04_F10_P01-F06_LIG213	0	0
E04_F10_P01-F06_LIG226_SD38	E04_F10_P01-F06_LIG226	0	0
E04_F10_P01-F06_LIG264_SD38	E04_F10_P01-F06_LIG264	0	0
E04_F10_P01-F06_LIG290_SD38	E04_F10_P01-F06_LIG290	0	0
E04_F10_P01-F06_LIG327_SD38	E04_F10_P01-F06_LIG327	0	0
E04_F10_P01-F07_LIG204_SD38	E04_F10_P01-F07_LIG204	0	0.531671
E04_F10_P01-F07_LIG231_SD38	E04_F10_P01-F07_LIG231	1.76736	0
E04_F10_P01-F07_LIG236_SD38	E04_F10_P01-F07_LIG236	0	0
E04_F10_P01-F07_LIG240_SD38	E04_F10_P01-F07_LIG240	0	0
E04_F10_P01-F07_LIG242_SD38	E04_F10_P01-F07_LIG242	0	0.284077
E04_F10_P01-F07_LIG265_SD38	E04_F10_P01-F07_LIG265	0.155454	0
E04_F10_P01-F07_LIG267_SD38	E04_F10_P01-F07_LIG267	0	0
E04_F10_P01-F07_LIG276_SD38	E04_F10_P01-F07_LIG276	0	0
E04_F10_P01-F07_LIG284_SD38	E04_F10_P01-F07_LIG284	0	0
E04_F10_P01-F07_LIG286_SD38	E04_F10_P01-F07_LIG286	0	0
E04_F10_P01-F07_LIG356_SD38	E04_F10_P01-F07_LIG356	0	0
E04_F10_P01-F07_LIG364_SD38	E04_F10_P01-F07_LIG364	0	0
E04_F10_P01-F07_LIG365_SD38	E04_F10_P01-F07_LIG365	0	0.207339
E04_F10_P01-F07_LIG383_SD38	E04_F10_P01-F07_LIG383	0	0
E04_F10_P01-F08_LIG217_SD38	E04_F10_P01-F08_LIG217	0	0
E04_F10_P01-F08_LIG241_SD38	E04_F10_P01-F08_LIG241	0	0
E04_F10_P01-F08_LIG245_SD38	E04_F10_P01-F08_LIG245	0	0
E04_F10_P01-F08_LIG285_SD38	E04_F10_P01-F08_LIG285	0.318108	0
E04_F10_P01-F08_LIG317_SD38	E04_F10_P01-F08_LIG317	0	0
E04_F10_P01-F08_LIG334_SD38	E04_F10_P01-F08_LIG334	0	0.138086
E04_F10_P01-F08_LIG353_SD38	E04_F10_P01-F08_LIG353	0	0
E04_F10_P01-F08_LIG356_SD38	E04_F10_P01-F08_LIG356	0	0
E04_F10_P01-F08_LIG364_SD38	E04_F10_P01-F08_LIG364	0	0
E04_F10_P01-F08_LIG368_SD38	E04_F10_P01-F08_LIG368	0	0
E04_F10_P01-F08_LIG371_SD38	E04_F10_P01-F08_LIG371	0.79112	0
E04_F10_P01-F08_LIG384_SD38	E04_F10_P01-F08_LIG384	0.738143	0
E04_F11_P01-F05_LIG207_SD38	E04_F11_P01-F05_LIG207	0	0
E04_F11_P01-F05_LIG219_SD38	E04_F11_P01-F05_LIG219	0	0
E04_F11_P01-F05_LIG221_SD38	E04_F11_P01-F05_LIG221	0	0
E04_F11_P01-F05_LIG222_SD38	E04_F11_P01-F05_LIG222	0	0
E04_F11_P01-F05_LIG232_SD38	E04_F11_P01-F05_LIG232	0	0
E04_F11_P01-F05_LIG235_SD38	E04_F11_P01-F05_LIG235	0	0
E04_F11_P01-F05_LIG245_SD38	E04_F11_P01-F05_LIG245	0	0
E04_F11_P01-F05_LIG265_SD38	E04_F11_P01-F05_LIG265	0.162568	0
E04_F11_P01-F05_LIG266_SD38	E04_F11_P01-F05_LIG266	0.892553	0
E04_F11_P01-F05_LIG340_SD38	E04_F11_P01-F05_LIG340	0	0
E04_F11_P01-F05_LIG353_SD38	E04_F11_P01-F05_LIG353	0	0
E04_F11_P01-F05_LIG362_SD38	E04_F11_P01-F05_LIG362	0	0
E04_F11_P01-F06_LIG221_SD38	E04_F11_P01-F06_LIG221	0	0
E04_F11_P01-F06_LIG222_SD38	E04_F11_P01-F06_LIG222	0	0
E04_F11_P01-F06_LIG242_SD38	E04_F11_P01-F06_LIG242	0	0
E04_F11_P01-F06_LIG257_SD38	E04_F11_P01-F06_LIG257	0	1.27071
E04_F11_P01-F06_LIG258_SD38	E04_F11_P01-F06_LIG258	0	0
E04_F11_P01-F06_LIG266_SD38	E04_F11_P01-F06_LIG266	0	0
E04_F11_P01-F06_LIG282_SD38	E04_F11_P01-F06_LIG282	0	0
E04_F11_P01-F06_LIG283_SD38	E04_F11_P01-F06_LIG283	0	0
E04_F11_P01-F06_LIG317_SD38	E04_F11_P01-F06_LIG317	0	0
E04_F11_P01-F06_LIG362_SD38	E04_F11_P01-F06_LIG362	0	0
E04_F11_P01-F07_LIG242_SD38	E04_F11_P01-F07_LIG242	0	0
E04_F11_P01-F07_LIG247_SD38	E04_F11_P01-F07_LIG247	0	0
E04_F11_P01-F07_LIG248_SD38	E04_F11_P01-F07_LIG248	0	0
E04_F11_P01-F07_LIG252_SD38	E04_F11_P01-F07_LIG252	0	0
E04_F11_P01-F07_LIG273_SD38	E04_F11_P01-F07_LIG273	0	0
E04_F11_P01-F07_LIG274_SD38	E04_F11_P01-F07_LIG274	0	0
E04_F11_P01-F07_LIG279_SD38	E04_F11_P01-F07_LIG279	0	0
E04_F11_P01-F07_LIG350_SD38	E04_F11_P01-F07_LIG350	0	0
E04_F11_P01-F07_LIG365_SD38	E04_F11_P01-F07_LIG365	0	0
E04_F11_P01-F07_LIG370_SD38	E04_F11_P01-F07_LIG370	0	1.08039
E04_F11_P01-F08_LIG195_SD38	E04_F11_P01-F08_LIG195	0	1.1359
E04_F11_P01-F08_LIG218_SD38	E04_F11_P01-F08_LIG218	0	0
E04_F11_P01-F08_LIG234_SD38	E04_F11_P01-F08_LIG234	0	0
E04_F11_P01-F08_LIG257_SD38	E04_F11_P01-F08_LIG257	0	0
E04_F11_P01-F08_LIG261_SD38	E04_F11_P01-F08_LIG261	0	0
E04_F11_P01-F08_LIG268_SD38	E04_F11_P01-F08_LIG268	0	0
E04_F11_P01-F08_LIG279_SD38	E04_F11_P01-F08_LIG279	0	0
E04_F11_P01-F08_LIG291_SD38	E04_F11_P01-F08_LIG291	0	0
E04_F11_P01-F08_LIG329_SD38	E04_F11_P01-F08_LIG329	0	0
E04_F11_P01-F08_LIG353_SD38	E04_F11_P01-F08_LIG353	0	0
E04_F11_P01-F08_LIG363_SD38	E04_F11_P01-F08_LIG363	0.38086	0
E04_F12_P01-F05_LIG220_SD38	E04_F12_P01-F05_LIG220	0	0
E04_F12_P01-F05_LIG258_SD38	E04_F12_P01-F05_LIG258	0	0
E04_F12_P01-F05_LIG260_SD38	E04_F12_P01-F05_LIG260	0	0
E04_F12_P01-F05_LIG266_SD38	E04_F12_P01-F05_LIG266	0	1.06463
E04_F12_P01-F05_LIG279_SD38	E04_F12_P01-F05_LIG279	0	0
E04_F12_P01-F05_LIG350_SD38	E04_F12_P01-F05_LIG350	0.741488	0
E04_F12_P01-F05_LIG353_SD38	E04_F12_P01-F05_LIG353	0	0
E04_F12_P01-F05_LIG359_SD38	E04_F12_P01-F05_LIG359	0	0
E04_F12_P01-F06_LIG261_SD38	E04_F12_P01-F06_LIG261	0	0
E04_F12_P01-F06_LIG273_SD38	E04_F12_P01-F06_LIG273	0	0
E04_F12_P01-F06_LIG288_SD38	E04_F12_P01-F06_LIG288	0	0
E04_F12_P01-F06_LIG353_SD38	E04_F12_P01-F06_LIG353	0	0
E04_F12_P01-F06_LIG359_SD38	E04_F12_P01-F06_LIG359	0	0.512152
E04_F12_P01-F06_LIG373_SD38	E04_F12_P01-F06_LIG373	0	0
E04_F12_P01-F07_LIG218_SD38	E04_F12_P01-F07_LIG218	0	0
E04_F12_P01-F07_LIG236_SD38	E04_F12_P01-F07_LIG236	0	0
E04_F12_P01-F07_LIG240_SD38	E04_F12_P01-F07_LIG240	0	0
E04_F12_P01-F07_LIG266_SD38	E04_F12_P01-F07_LIG266	0	0
E04_F12_P01-F07_LIG272_SD38	E04_F12_P01-F07_LIG272	0	0.243316
E04_F12_P01-F07_LIG361_SD38	E04_F12_P01-F07_LIG361	0.140723	0
E04_F12_P01-F08_LIG230_SD38	E04_F12_P01-F08_LIG230	0	0
E04_F12_P01-F08_LIG261_SD38	E04_F12_P01-F08_LIG261	0	0
E04_F12_P01-F08_LIG265_SD38	E04_F12_P01-F08_LIG265	0	0
E04_F12_P01-F08_LIG266_SD38	E04_F12_P01-F08_LIG266	0	0
E04_F12_P01-F08_LIG270_SD38	E04_F12_P01-F08_LIG270	0	0
E04_F12_P01-F08_LIG309_SD38	E04_F12_P01-F08_LIG309	0.396024	0
E04_F12_P01-F08_LIG361_SD38	E04_F12_P01-F08_LIG361	0	0
E04_F12_P01-F08_LIG362_SD38	E04_F12_P01-F08_LIG362	0	0
E04_F12_P01-F08_LIG363_SD38	E04_F12_P01-F08_LIG363	0	0
E04_F12_P01-F08_LIG364_SD38	E04_F12_P01-F08_LIG364	0	0
E04_F12_P01-F08_LIG368_SD38	E04_F12_P01-F08_LIG368	0.943153	0
E04_F12_P01-F08_LIG369_SD38	E04_F12_P01-F08_LIG369	0.14453	0
E05_G01_P01-F05_LIG237_SD38	E05_G01_P01-F05_LIG237	0	0
E05_G01_P01-F05_LIG240_SD38	E05_G01_P01-F05_LIG240	0	0
E05_G01_P01-F05_LIG256_SD38	E05_G01_P01-F05_LIG256	0	0
E05_G01_P01-F05_LIG263_SD38	E05_G01_P01-F05_LIG263	0	0
E05_G01_P01-F05_LIG271_SD38	E05_G01_P01-F05_LIG271	0	0.854593
E05_G01_P01-F05_LIG281_SD38	E05_G01_P01-F05_LIG281	0	0
E05_G01_P01-F05_LIG282_SD38	E05_G01_P01-F05_LIG282	0	0
E05_G01_P01-F05_LIG355_SD38	E05_G01_P01-F05_LIG355	0	0
E05_G01_P01-F05_LIG365_SD38	E05_G01_P01-F05_LIG365	0	0.584568
E05_G01_P01-F05_LIG368_SD38	E05_G01_P01-F05_LIG368	0	0
E05_G01_P01-F06_LIG258_SD38	E05_G01_P01-F06_LIG258	0	0
E05_G01_P01-F06_LIG278_SD38	E05_G01_P01-F06_LIG278	0	0
E05_G01_P01-F06_LIG287_SD38	E05_G01_P01-F06_LIG287	0	0
E05_G01_P01-F06_LIG362_SD38	E05_G01_P01-F06_LIG362	0	0
E05_G01_P01-F07_LIG195_SD38	E05_G01_P01-F07_LIG195	0	0
E05_G01_P01-F07_LIG226_SD38	E05_G01_P01-F07_LIG226	0	0
E05_G01_P01-F07_LIG250_SD38	E05_G01_P01-F07_LIG250	0	0
E05_G01_P01-F07_LIG261_SD38	E05_G01_P01-F07_LIG261	0	0
E05_G01_P01-F08_LIG196_SD38	E05_G01_P01-F08_LIG196	0	0
E05_G01_P01-F08_LIG213_SD38	E05_G01_P01-F08_LIG213	0	0
E05_G01_P01-F08_LIG235_SD38	E05_G01_P01-F08_LIG235	0	0
E05_G01_P01-F08_LIG243_SD38	E05_G01_P01-F08_LIG243	0	0
E05_G01_P01-F08_LIG255_SD38	E05_G01_P01-F08_LIG255	0	1.31551
E05_G01_P01-F08_LIG257_SD38	E05_G01_P01-F08_LIG257	0	0
E05_G01_P01-F08_LIG261_SD38	E05_G01_P01-F08_LIG261	0	0
E05_G01_P01-F08_LIG267_SD38	E05_G01_P01-F08_LIG267	0	0
E05_G01_P01-F08_LIG317_SD38	E05_G01_P01-F08_LIG317	1.31551	0
E05_G01_P01-F08_LIG382_SD38	E05_G01_P01-F08_LIG382	0	0
E05_G02_P01-F05_LIG197_SD38	E05_G02_P01-F05_LIG197	0	0
E05_G02_P01-F05_LIG208_SD38	E05_G02_P01-F05_LIG208	0	1.28378
E05_G02_P01-F05_LIG249_SD38	E05_G02_P01-F05_LIG249	0	0
E05_G02_P01-F05_LIG261_SD38	E05_G02_P01-F05_LIG261	0	0
E05_G02_P01-F05_LIG268_SD38	E05_G02_P01-F05_LIG268	0.0926638	0
E05_G02_P01-F05_LIG280_SD38	E05_G02_P01-F05_LIG280	0	0
E05_G02_P01-F05_LIG281_SD38	E05_G02_P01-F05_LIG281	0.675059	0
E05_G02_P01-F05_LIG339_SD38	E05_G02_P01-F05_LIG339	0	0
E05_G02_P01-F06_LIG193_SD38	E05_G02_P01-F06_LIG193	0	0
E05_G02_P01-F06_LIG251_SD38	E05_G02_P01-F06_LIG251	0	0
E05_G02_P01-F06_LIG253_SD38	E05_G02_P01-F06_LIG253	0	0.898559
E05_G02_P01-F06_LIG268_SD38	E05_G02_P01-F06_LIG268	0	0
E05_G02_P01-F06_LIG280_SD38	E05_G02_P01-F06_LIG280	0	0
E05_G02_P01-F06_LIG339_SD38	E05_G02_P01-F06_LIG339	0	0
E05_G02_P01-F06_LIG349_SD38	E05_G02_P01-F06_LIG349	0	0
E05_G02_P01-F07_LIG222_SD38	E05_G02_P01-F07_LIG222	0	0
E05_G02_P01-F07_LIG234_SD38	E05_G02_P01-F07_LIG234	0	0
E05_G02_P01-F07_LIG254_SD38	E05_G02_P01-F07_LIG254	0	0
E05_G02_P01-F07_LIG264_SD38	E05_G02_P01-F07_LIG264	0	0
E05_G02_P01-F07_LIG266_SD38	E05_G02_P01-F07_LIG266	0	0
E05_G02_P01-F07_LIG341_SD38	E05_G02_P01-F07_LIG341	0	0
E05_G02_P01-F08_LIG208_SD38	E05_G02_P01-F08_LIG208	1.01583	0
E05_G02_P01-F08_LIG235_SD38	E05_G02_P01-F08_LIG235	0	0
E05_G02_P01-F08_LIG254_SD38	E05_G02_P01-F08_LIG254	0	1.27503
E05_G02_P01-F08_LIG264_SD38	E05_G02_P01-F08_LIG264	0	0
E05_G02_P01-F08_LIG267_SD38	E05_G02_P01-F08_LIG267	0	0
E05_G02_P01-F08_LIG273_SD38	E05_G02_P01-F08_LIG273	0	0
E05_G02_P01-F08_LIG346_SD38	E05_G02_P01-F08_LIG346	0	0
E05_G02_P01-F08_LIG353_SD38	E05_G02_P01-F08_LIG353	0	0
E05_G02_P01-F08_LIG373_SD38	E05_G02_P01-F08_LIG373	0	0
E05_G03_P01-F05_LIG218_SD38	E05_G03_P01-F05_LIG218	0	0
E05_G03_P01-F05_LIG297_SD38	E05_G03_P01-F05_LIG297	0	0
E05_G03_P01-F05_LIG355_SD38	E05_G03_P01-F05_LIG355	0	0
E05_G03_P01-F06_LIG231_SD38	E05_G03_P01-F06_LIG231	0	0
E05_G03_P01-F06_LIG287_SD38	E05_G03_P01-F06_LIG287	1.64019	0
E05_G03_P01-F06_LIG339_SD38	E05_G03_P01-F06_LIG339	0	0
E05_G03_P01-F06_LIG378_SD38	E05_G03_P01-F06_LIG378	0	0
E05_G03_P01-F06_LIG380_SD38	E05_G03_P01-F06_LIG380	0	0
E05_G03_P01-F08_LIG286_SD38	E05_G03_P01-F08_LIG286	0	0
E05_G04_P01-F05_LIG210_SD38	E05_G04_P01-F05_LIG210	1.0627	0
E05_G04_P01-F05_LIG224_SD38	E05_G04_P01-F05_LIG224	1.65602	0
E05_G04_P01-F05_LIG234_SD38	E05_G04_P01-F05_LIG234	0	0.990293
E05_G04_P01-F05_LIG241_SD38	E05_G04_P01-F05_LIG241	0	0
E05_G04_P01-F05_LIG252_SD38	E05_G04_P01-F05_LIG252	0	0
E05_G04_P01-F05_LIG363_SD38	E05_G04_P01-F05_LIG363	0	0
E05_G04_P01-F06_LIG266_SD38	E05_G04_P01-F06_LIG266	0	0
E05_G04_P01-F06_LIG269_SD38	E05_G04_P01-F06_LIG269	0	0
E05_G04_P01-F06_LIG280_SD38	E05_G04_P01-F06_LIG280	0	0
E05_G04_P01-F06_LIG329_SD38	E05_G04_P01-F06_LIG329	0	0
E05_G04_P01-F06_LIG339_SD38	E05_G04_P01-F06_LIG339	0	0
E05_G04_P01-F06_LIG351_SD38	E05_G04_P01-F06_LIG351	0	0
E05_G04_P01-F07_LIG193_SD38	E05_G04_P01-F07_LIG193	0	0
E05_G04_P01-F07_LIG211_SD38	E05_G04_P01-F07_LIG211	0	0
E05_G04_P01-F07_LIG236_SD38	E05_G04_P01-F07_LIG236	0	0
E05_G04_P01-F07_LIG256_SD38	E05_G04_P01-F07_LIG256	0	0.681761
E05_G04_P01-F07_LIG278_SD38	E05_G04_P01-F07_LIG278	0	0
E05_G04_P01-F07_LIG337_SD38	E05_G04_P01-F07_LIG337	0	0
E05_G04_P01-F08_LIG229_SD38	E05_G04_P01-F08_LIG229	0	0
E05_G04_P01-F08_LIG242_SD38	E05_G04_P01-F08_LIG242	0	1.34416
E05_G04_P01-F08_LIG272_SD38	E05_G04_P01-F08_LIG272	0	0
E05_G04_P01-F08_LIG273_SD38	E05_G04_P01-F08_LIG273	0	0
E05_G04_P01-F08_LIG283_SD38	E05_G04_P01-F08_LIG283	0	0
E05_G04_P01-F08_LIG342_SD38	E05_G04_P01-F08_LIG342	0	0
E05_G04_P01-F08_LIG360_SD38	E05_G04_P01-F08_LIG360	0	0
E05_G04_P01-F08_LIG363_SD38	E05_G04_P01-F08_LIG363	0.940922	0
E05_G05_P01-F05_LIG245_SD38	E05_G05_P01-F05_LIG245	0	0
E05_G05_P01-F05_LIG251_SD38	E05_G05_P01-F05_LIG251	0	0
E05_G05_P01-F05_LIG252_SD38	E05_G05_P01-F05_LIG252	0	0
E05_G05_P01-F05_LIG285_SD38	E05_G05_P01-F05_LIG285	0	0
E05_G05_P01-F05_LIG362_SD38	E05_G05_P01-F05_LIG362	0	0
E05_G05_P01-F05_LIG380_SD38	E05_G05_P01-F05_LIG380	0	0
E05_G05_P01-F06_LIG285_SD38	E05_G05_P01-F06_LIG285	0	0
E05_G05_P01-F06_LIG381_SD38	E05_G05_P01-F06_LIG381	0	2.08166
E05_G05_P01-F07_LIG195_SD38	E05_G05_P01-F07_LIG195	0	0
E05_G05_P01-F07_LIG232_SD38	E05_G05_P01-F07_LIG232	0	0
E05_G05_P01-F07_LIG260_SD38	E05_G05_P01-F07_LIG260	0	0
E05_G05_P01-F07_LIG285_SD38	E05_G05_P01-F07_LIG285	0	0
E05_G05_P01-F07_LIG319_SD38	E05_G05_P01-F07_LIG319	0	0
E05_G05_P01-F07_LIG340_SD38	E05_G05_P01-F07_LIG340	0	0.768709
E05_G05_P01-F07_LIG374_SD38	E05_G05_P01-F07_LIG374	0	0
E05_G05_P01-F08_LIG194_SD38	E05_G05_P01-F08_LIG194	0	0
E05_G05_P01-F08_LIG319_SD38	E05_G05_P01-F08_LIG319	0	0
E05_G05_P01-F08_LIG341_SD38	E05_G05_P01-F08_LIG341	0	0
E05_G05_P01-F08_LIG347_SD38	E05_G05_P01-F08_LIG347	0	0
E05_G05_P01-F08_LIG373_SD38	E05_G05_P01-F08_LIG373	0	0
E05_G05_P01-F08_LIG377_SD38	E05_G05_P01-F08_LIG377	0	0
E05_G05_P01-F08_LIG381_SD38	E05_G05_P01-F08_LIG381	0	0
E05_G06_P01-F05_LIG207_SD38	E05_G06_P01-F05_LIG207	0	0
E05_G06_P01-F05_LIG208_SD38	E05_G06_P01-F05_LIG208	0	0
E05_G06_P01-F05_LIG213_SD38	E05_G06_P01-F05_LIG213	0	0
E05_G06_P01-F05_LIG223_SD38	E05_G06_P01-F05_LIG223	0.295122	0
E05_G06_P01-F05_LIG227_SD38	E05_G06_P01-F05_LIG227	0	0
E05_G06_P01-F05_LIG246_SD38	E05_G06_P01-F05_LIG246	0	0
E05_G06_P01-F05_LIG282_SD38	E05_G06_P01-F05_LIG282	0	0
E05_G06_P01-F05_LIG356_SD38	E05_G06_P01-F05_LIG356	0	0
E05_G06_P01-F05_LIG367_SD38	E05_G06_P01-F05_LIG367	1.05125	0
E05_G06_P01-F06_LIG197_SD38	E05_G06_P01-F06_LIG197	0	0
E05_G06_P01-F06_LIG227_SD38	E05_G06_P01-F06_LIG227	0	0
E05_G06_P01-F06_LIG264_SD38	E05_G06_P01-F06_LIG264	0	0
E05_G06_P01-F06_LIG283_SD38	E05_G06_P01-F06_LIG283	0	0
E05_G06_P01-F06_LIG329_SD38	E05_G06_P01-F06_LIG329	0	0
E05_G06_P01-F06_LIG337_SD38	E05_G06_P01-F06_LIG337	0	0
E05_G06_P01-F06_LIG346_SD38	E05_G06_P01-F06_LIG346	0	0
E05_G06_P01-F06_LIG353_SD38	E05_G06_P01-F06_LIG353	0	0
E05_G06_P01-F06_LIG355_SD38	E05_G06_P01-F06_LIG355	0	0
E05_G06_P01-F06_LIG365_SD38	E05_G06_P01-F06_LIG365	0	0
E05_G06_P01-F06_LIG368_SD38	E05_G06_P01-F06_LIG368	0	0
E05_G06_P01-F06_LIG375_SD38	E05_G06_P01-F06_LIG375	0	0
E05_G06_P01-F07_LIG247_SD38	E05_G06_P01-F07_LIG247	0	0
E05_G06_P01-F07_LIG259_SD38	E05_G06_P01-F07_LIG259	0	0
E05_G06_P01-F07_LIG268_SD38	E05_G06_P01-F07_LIG268	0	0
E05_G06_P01-F07_LIG275_SD38	E05_G06_P01-F07_LIG275	0	0
E05_G06_P01-F07_LIG346_SD38	E05_G06_P01-F07_LIG346	0	0
E05_G06_P01-F07_LIG370_SD38	E05_G06_P01-F07_LIG370	0.34168	0
E05_G06_P01-F07_LIG377_SD38	E05_G06_P01-F07_LIG377	0	0
E05_G06_P01-F07_LIG379_SD38	E05_G06_P01-F07_LIG379	0	0
E05_G06_P01-F08_LIG201_SD38	E05_G06_P01-F08_LIG201	0	0
E05_G06_P01-F08_LIG215_SD38	E05_G06_P01-F08_LIG215	0	0
E05_G06_P01-F08_LIG218_SD38	E05_G06_P01-F08_LIG218	0	0.973227
E05_G06_P01-F08_LIG222_SD38	E05_G06_P01-F08_LIG222	0	0
E05_G06_P01-F08_LIG248_SD38	E05_G06_P01-F08_LIG248	0	0
E05_G06_P01-F08_LIG268_SD38	E05_G06_P01-F08_LIG268	0	0
E05_G06_P01-F08_LIG275_SD38	E05_G06_P01-F08_LIG275	0	0
E05_G06_P01-F08_LIG276_SD38	E05_G06_P01-F08_LIG276	0	0
E05_G06_P01-F08_LIG282_SD38	E05_G06_P01-F08_LIG282	0	0
E05_G06_P01-F08_LIG351_SD38	E05_G06_P01-F08_LIG351	0	0
E05_G06_P01-F08_LIG353_SD38	E05_G06_P01-F08_LIG353	0	0
E05_G06_P01-F08_LIG354_SD38	E05_G06_P01-F08_LIG354	0	0
E05_G06_P01-F08_LIG356_SD38	E05_G06_P01-F08_LIG356	0	0
E05_G06_P01-F08_LIG364_SD38	E05_G06_P01-F08_LIG364	0	1.10187
E05_G07_P01-F05_LIG223_SD38	E05_G07_P01-F05_LIG223	0	0
E05_G07_P01-F05_LIG252_SD38	E05_G07_P01-F05_LIG252	0	0
E05_G07_P01-F05_LIG278_SD38	E05_G07_P01-F05_LIG278	0	0
E05_G07_P01-F05_LIG340_SD38	E05_G07_P01-F05_LIG340	1.02377	0
E05_G07_P01-F05_LIG354_SD38	E05_G07_P01-F05_LIG354	0	0
E05_G07_P01-F05_LIG356_SD38	E05_G07_P01-F05_LIG356	0	0
E05_G07_P01-F06_LIG205_SD38	E05_G07_P01-F06_LIG205	0	0
E05_G07_P01-F06_LIG207_SD38	E05_G07_P01-F06_LIG207	0	0
E05_G07_P01-F06_LIG223_SD38	E05_G07_P01-F06_LIG223	0.511526	0
E05_G07_P01-F06_LIG245_SD38	E05_G07_P01-F06_LIG245	0	0
E05_G07_P01-F06_LIG252_SD38	E05_G07_P01-F06_LIG252	0	0
E05_G07_P01-F06_LIG261_SD38	E05_G07_P01-F06_LIG261	0	0
E05_G07_P01-F06_LIG323_SD38	E05_G07_P01-F06_LIG323	0	0
E05_G07_P01-F06_LIG333_SD38	E05_G07_P01-F06_LIG333	0	1.19438
E05_G07_P01-F06_LIG364_SD38	E05_G07_P01-F06_LIG364	0	0
E05_G07_P01-F06_LIG369_SD38	E05_G07_P01-F06_LIG369	0	1.89201
E05_G07_P01-F06_LIG371_SD38	E05_G07_P01-F06_LIG371	0	0
E05_G07_P01-F07_LIG207_SD38	E05_G07_P01-F07_LIG207	0	1.27939
E05_G07_P01-F07_LIG212_SD38	E05_G07_P01-F07_LIG212	0	0.499337
E05_G07_P01-F07_LIG236_SD38	E05_G07_P01-F07_LIG236	0	0
E05_G07_P01-F07_LIG271_SD38	E05_G07_P01-F07_LIG271	0	0
E05_G07_P01-F07_LIG284_SD38	E05_G07_P01-F07_LIG284	0	0
E05_G07_P01-F07_LIG286_SD38	E05_G07_P01-F07_LIG286	0	0
E05_G07_P01-F07_LIG327_SD38	E05_G07_P01-F07_LIG327	0	0
E05_G07_P01-F07_LIG340_SD38	E05_G07_P01-F07_LIG340	0	0
E05_G07_P01-F08_LIG214_SD38	E05_G07_P01-F08_LIG214	0	0
E05_G07_P01-F08_LIG223_SD38	E05_G07_P01-F08_LIG223	0	0
E05_G07_P01-F08_LIG236_SD38	E05_G07_P01-F08_LIG236	0	0
E05_G07_P01-F08_LIG252_SD38	E05_G07_P01-F08_LIG252	0	0
E05_G07_P01-F08_LIG262_SD38	E05_G07_P01-F08_LIG262	0	0
E05_G07_P01-F08_LIG264_SD38	E05_G07_P01-F08_LIG264	0	0
E05_G07_P01-F08_LIG273_SD38	E05_G07_P01-F08_LIG273	0	0
E05_G07_P01-F08_LIG274_SD38	E05_G07_P01-F08_LIG274	0	0
E05_G07_P01-F08_LIG354_SD38	E05_G07_P01-F08_LIG354	0	0
E05_G08_P01-F05_LIG194_SD38	E05_G08_P01-F05_LIG194	0	0
E05_G08_P01-F05_LIG258_SD38	E05_G08_P01-F05_LIG258	0	0
E05_G08_P01-F05_LIG265_SD38	E05_G08_P01-F05_LIG265	0	0
E05_G08_P01-F05_LIG285_SD38	E05_G08_P01-F05_LIG285	0	0
E05_G08_P01-F05_LIG330_SD38	E05_G08_P01-F05_LIG330	0	0
E05_G08_P01-F05_LIG336_SD38	E05_G08_P01-F05_LIG336	1.22921	0
E05_G08_P01-F05_LIG338_SD38	E05_G08_P01-F05_LIG338	0	0
E05_G08_P01-F06_LIG254_SD38	E05_G08_P01-F06_LIG254	0	0
E05_G08_P01-F06_LIG258_SD38	E05_G08_P01-F06_LIG258	0	0
E05_G08_P01-F06_LIG264_SD38	E05_G08_P01-F06_LIG264	0	0
E05_G08_P01-F06_LIG283_SD38	E05_G08_P01-F06_LIG283	0	1.09874
E05_G08_P01-F06_LIG285_SD38	E05_G08_P01-F06_LIG285	0	0
E05_G08_P01-F06_LIG330_SD38	E05_G08_P01-F06_LIG330	0	0
E05_G08_P01-F06_LIG365_SD38	E05_G08_P01-F06_LIG365	0	0
E05_G08_P01-F06_LIG377_SD38	E05_G08_P01-F06_LIG377	0	0
E05_G08_P01-F07_LIG221_SD38	E05_G08_P01-F07_LIG221	0	0
E05_G08_P01-F07_LIG280_SD38	E05_G08_P01-F07_LIG280	0	0
E05_G08_P01-F07_LIG340_SD38	E05_G08_P01-F07_LIG340	0	0
E05_G08_P01-F07_LIG349_SD38	E05_G08_P01-F07_LIG349	0	0
E05_G08_P01-F07_LIG356_SD38	E05_G08_P01-F07_LIG356	0.915006	0
E05_G08_P01-F07_LIG363_SD38	E05_G08_P01-F07_LIG363	0	0
E05_G08_P01-F08_LIG198_SD38	E05_G08_P01-F08_LIG198	0	0
E05_G08_P01-F08_LIG229_SD38	E05_G08_P01-F08_LIG229	0	0
E05_G08_P01-F08_LIG232_SD38	E05_G08_P01-F08_LIG232	0	0
E05_G08_P01-F08_LIG233_SD38	E05_G08_P01-F08_LIG233	0	0
E05_G08_P01-F08_LIG250_SD38	E05_G08_P01-F08_LIG250	0	0.736814
E05_G08_P01-F08_LIG254_SD38	E05_G08_P01-F08_LIG254	0	0
E05_G08_P01-F08_LIG279_SD38	E05_G08_P01-F08_LIG279	0	0
E05_G08_P01-F08_LIG281_SD38	E05_G08_P01-F08_LIG281	0	0
E05_G08_P01-F08_LIG365_SD38	E05_G08_P01-F08_LIG365	0	0
E05_G08_P01-F08_LIG377_SD38	E05_G08_P01-F08_LIG377	0	0
E05_G09_P01-F05_LIG220_SD38	E05_G09_P01-F05_LIG220	0	0
E05_G09_P01-F05_LIG247_SD38	E05_G09_P01-F05_LIG247	0	0
E05_G09_P01-F05_LIG257_SD38	E05_G09_P01-F05_LIG257	0	0
E05_G09_P01-F05_LIG259_SD38	E05_G09_P01-F05_LIG259	0	0
E05_G09_P01-F05_LIG265_SD38	E05_G09_P01-F05_LIG265	0	0
E05_G09_P01-F05_LIG275_SD38	E05_G09_P01-F05_LIG275	0	0
E05_G09_P01-F05_LIG313_SD38	E05_G09_P01-F05_LIG313	0.181154	0
E05_G09_P01-F05_LIG325_SD38	E05_G09_P01-F05_LIG325	0	0.356033
E05_G09_P01-F05_LIG338_SD38	E05_G09_P01-F05_LIG338	0	0
E05_G09_P01-F05_LIG369_SD38	E05_G09_P01-F05_LIG369	0	0
E05_G09_P01-F06_LIG238_SD38	E05_G09_P01-F06_LIG238	0	0
E05_G09_P01-F06_LIG252_SD38	E05_G09_P01-F06_LIG252	0	0.865616
E05_G09_P01-F06_LIG257_SD38	E05_G09_P01-F06_LIG257	0	0
E05_G09_P01-F06_LIG264_SD38	E05_G09_P01-F06_LIG264	0	0
E05_G09_P01-F06_LIG265_SD38	E05_G09_P01-F06_LIG265	0.521075	0
E05_G09_P01-F06_LIG275_SD38	E05_G09_P01-F06_LIG275	0.421318	0
E05_G09_P01-F06_LIG279_SD38	E05_G09_P01-F06_LIG279	0	0
E05_G09_P01-F06_LIG327_SD38	E05_G09_P01-F06_LIG327	0	0
E05_G09_P01-F06_LIG331_SD38	E05_G09_P01-F06_LIG331	0	0
E05_G09_P01-F06_LIG353_SD38	E05_G09_P01-F06_LIG353	0	0
E05_G09_P01-F06_LIG368_SD38	E05_G09_P01-F06_LIG368	0.629791	0
E05_G09_P01-F06_LIG374_SD38	E05_G09_P01-F06_LIG374	0	0
E05_G09_P01-F07_LIG238_SD38	E05_G09_P01-F07_LIG238	0	0
E05_G09_P01-F07_LIG265_SD38	E05_G09_P01-F07_LIG265	0	0
E05_G09_P01-F07_LIG278_SD38	E05_G09_P01-F07_LIG278	0	0
E05_G09_P01-F07_LIG287_SD38	E05_G09_P01-F07_LIG287	0	0
E05_G09_P01-F07_LIG325_SD38	E05_G09_P01-F07_LIG325	0	0
E05_G09_P01-F07_LIG338_SD38	E05_G09_P01-F07_LIG338	0	0
E05_G09_P01-F07_LIG341_SD38	E05_G09_P01-F07_LIG341	0	0
E05_G09_P01-F07_LIG363_SD38	E05_G09_P01-F07_LIG363	0	0
E05_G09_P01-F08_LIG217_SD38	E05_G09_P01-F08_LIG217	0	0
E05_G09_P01-F08_LIG238_SD38	E05_G09_P01-F08_LIG238	0	0
E05_G09_P01-F08_LIG255_SD38	E05_G09_P01-F08_LIG255	0	0
E05_G09_P01-F08_LIG265_SD38	E05_G09_P01-F08_LIG265	0	0
E05_G09_P01-F08_LIG268_SD38	E05_G09_P01-F08_LIG268	0	0
E05_G09_P01-F08_LIG282_SD38	E05_G09_P01-F08_LIG282	0	0
E05_G09_P01-F08_LIG361_SD38	E05_G09_P01-F08_LIG361	0	0
E05_G10_P01-F05_LIG216_SD38	E05_G10_P01-F05_LIG216	0	1.10817
E05_G10_P01-F05_LIG223_SD38	E05_G10_P01-F05_LIG223	0	0
E05_G10_P01-F05_LIG243_SD38	E05_G10_P01-F05_LIG243	0	0
E05_G10_P01-F05_LIG251_SD38	E05_G10_P01-F05_LIG251	0	0
E05_G10_P01-F05_LIG264_SD38	E05_G10_P01-F05_LIG264	0	0
E05_G10_P01-F05_LIG340_SD38	E05_G10_P01-F05_LIG340	0	0
E05_G10_P01-F05_LIG352_SD38	E05_G10_P01-F05_LIG352	0	0
E05_G10_P01-F05_LIG369_SD38	E05_G10_P01-F05_LIG369	0	0
E05_G10_P01-F06_LIG223_SD38	E05_G10_P01-F06_LIG223	0	0.504748
E05_G10_P01-F06_LIG231_SD38	E05_G10_P01-F06_LIG231	0	0
E05_G10_P01-F06_LIG264_SD38	E05_G10_P01-F06_LIG264	0	0
E05_G10_P01-F06_LIG270_SD38	E05_G10_P01-F06_LIG270	1.7322	0
E05_G10_P01-F06_LIG287_SD38	E05_G10_P01-F06_LIG287	0	0
E05_G10_P01-F06_LIG302_SD38	E05_G10_P01-F06_LIG302	0	0
E05_G10_P01-F06_LIG344_SD38	E05_G10_P01-F06_LIG344	0	0
E05_G10_P01-F06_LIG382_SD38	E05_G10_P01-F06_LIG382	0	0
E05_G10_P01-F07_LIG242_SD38	E05_G10_P01-F07_LIG242	0	0
E05_G10_P01-F07_LIG275_SD38	E05_G10_P01-F07_LIG275	1.07245	0
E05_G10_P01-F07_LIG286_SD38	E05_G10_P01-F07_LIG286	0	0
E05_G10_P01-F07_LIG374_SD38	E05_G10_P01-F07_LIG374	0	0
E05_G10_P01-F07_LIG381_SD38	E05_G10_P01-F07_LIG381	0	0
E05_G10_P01-F08_LIG222_SD38	E05_G10_P01-F08_LIG222	0	0
E05_G10_P01-F08_LIG262_SD38	E05_G10_P01-F08_LIG262	0	0
E05_G10_P01-F08_LIG270_SD38	E05_G10_P01-F08_LIG270	0	0
E05_G10_P01-F08_LIG275_SD38	E05_G10_P01-F08_LIG275	0	0
E05_G10_P01-F08_LIG276_SD38	E05_G10_P01-F08_LIG276	0	0
E05_G10_P01-F08_LIG282_SD38	E05_G10_P01-F08_LIG282	0	0
E05_G10_P01-F08_LIG326_SD38	E05_G10_P01-F08_LIG326	0	0
E05_G10_P01-F08_LIG350_SD38	E05_G10_P01-F08_LIG350	0	0
E05_G10_P01-F08_LIG359_SD38	E05_G10_P01-F08_LIG359	0	0.504141
E05_G11_P01-F05_LIG217_SD38	E05_G11_P01-F05_LIG217	0	0
E05_G11_P01-F05_LIG245_SD38	E05_G11_P01-F05_LIG245	0	0
E05_G11_P01-F05_LIG248_SD38	E05_G11_P01-F05_LIG248	0	0
E05_G11_P01-F05_LIG268_SD38	E05_G11_P01-F05_LIG268	0	0
E05_G11_P01-F05_LIG271_SD38	E05_G11_P01-F05_LIG271	0	0
E05_G11_P01-F05_LIG272_SD38	E05_G11_P01-F05_LIG272	0	0
E05_G11_P01-F05_LIG287_SD38	E05_G11_P01-F05_LIG287	0	0
E05_G11_P01-F05_LIG288_SD38	E05_G11_P01-F05_LIG288	0	0
E05_G11_P01-F05_LIG302_SD38	E05_G11_P01-F05_LIG302	0	0.869358
E05_G11_P01-F05_LIG309_SD38	E05_G11_P01-F05_LIG309	0	0
E05_G11_P01-F05_LIG327_SD38	E05_G11_P01-F05_LIG327	0	0
E05_G11_P01-F05_LIG337_SD38	E05_G11_P01-F05_LIG337	0	0
E05_G11_P01-F05_LIG343_SD38	E05_G11_P01-F05_LIG343	0	0
E05_G11_P01-F05_LIG364_SD38	E05_G11_P01-F05_LIG364	0	0
E05_G11_P01-F06_LIG212_SD38	E05_G11_P01-F06_LIG212	0	0
E05_G11_P01-F06_LIG217_SD38	E05_G11_P01-F06_LIG217	0	0.893216
E05_G11_P01-F06_LIG233_SD38	E05_G11_P01-F06_LIG233	0	0
E05_G11_P01-F06_LIG258_SD38	E05_G11_P01-F06_LIG258	0	0
E05_G11_P01-F06_LIG266_SD38	E05_G11_P01-F06_LIG266	0	0
E05_G11_P01-F06_LIG271_SD38	E05_G11_P01-F06_LIG271	0	0
E05_G11_P01-F06_LIG272_SD38	E05_G11_P01-F06_LIG272	0.229676	0
E05_G11_P01-F06_LIG284_SD38	E05_G11_P01-F06_LIG284	0	0
E05_G11_P01-F06_LIG343_SD38	E05_G11_P01-F06_LIG343	0	0
E05_G11_P01-F06_LIG360_SD38	E05_G11_P01-F06_LIG360	0	0
E05_G11_P01-F07_LIG230_SD38	E05_G11_P01-F07_LIG230	0	0
E05_G11_P01-F07_LIG253_SD38	E05_G11_P01-F07_LIG253	0	0.690915
E05_G11_P01-F07_LIG266_SD38	E05_G11_P01-F07_LIG266	0	0
E05_G11_P01-F07_LIG269_SD38	E05_G11_P01-F07_LIG269	0.667771	0
E05_G11_P01-F07_LIG271_SD38	E05_G11_P01-F07_LIG271	1.55233	0
E05_G11_P01-F07_LIG282_SD38	E05_G11_P01-F07_LIG282	0	0
E05_G11_P01-F07_LIG327_SD38	E05_G11_P01-F07_LIG327	0	0
E05_G11_P01-F07_LIG362_SD38	E05_G11_P01-F07_LIG362	0	0
E05_G11_P01-F07_LIG370_SD38	E05_G11_P01-F07_LIG370	0.372641	0
E05_G11_P01-F08_LIG212_SD38	E05_G11_P01-F08_LIG212	0	0
E05_G11_P01-F08_LIG230_SD38	E05_G11_P01-F08_LIG230	0	0
E05_G11_P01-F08_LIG337_SD38	E05_G11_P01-F08_LIG337	0	0
E05_G12_P01-F05_LIG217_SD38	E05_G12_P01-F05_LIG217	0	0.705741
E05_G12_P01-F05_LIG249_SD38	E05_G12_P01-F05_LIG249	0	0
E05_G12_P01-F05_LIG256_SD38	E05_G12_P01-F05_LIG256	0	0.405919
E05_G12_P01-F05_LIG279_SD38	E05_G12_P01-F05_LIG279	0	0
E05_G12_P01-F05_LIG280_SD38	E05_G12_P01-F05_LIG280	0	0
E05_G12_P01-F05_LIG358_SD38	E05_G12_P01-F05_LIG358	0	0
E05_G12_P01-F05_LIG364_SD38	E05_G12_P01-F05_LIG364	0	0
E05_G12_P01-F06_LIG257_SD38	E05_G12_P01-F06_LIG257	0	0
E05_G12_P01-F06_LIG269_SD38	E05_G12_P01-F06_LIG269	0	0
E05_G12_P01-F06_LIG271_SD38	E05_G12_P01-F06_LIG271	0	0
E05_G12_P01-F06_LIG284_SD38	E05_G12_P01-F06_LIG284	0	0
E05_G12_P01-F06_LIG367_SD38	E05_G12_P01-F06_LIG367	0	0
E05_G12_P01-F07_LIG212_SD38	E05_G12_P01-F07_LIG212	0	0
E05_G12_P01-F07_LIG224_SD38	E05_G12_P01-F07_LIG224	0	0
E05_G12_P01-F07_LIG228_SD38	E05_G12_P01-F07_LIG228	0	0
E05_G12_P01-F07_LIG262_SD38	E05_G12_P01-F07_LIG262	0	0
E05_G12_P01-F07_LIG265_SD38	E05_G12_P01-F07_LIG265	0	0
E05_G12_P01-F07_LIG274_SD38	E05_G12_P01-F07_LIG274	0	0
E05_G12_P01-F07_LIG311_SD38	E05_G12_P01-F07_LIG311	0	0
E05_G12_P01-F07_LIG352_SD38	E05_G12_P01-F07_LIG352	0	0
E05_G12_P01-F07_LIG358_SD38	E05_G12_P01-F07_LIG358	0	0
E05_G12_P01-F07_LIG382_SD38	E05_G12_P01-F07_LIG382	0	0
E05_G12_P01-F08_LIG265_SD38	E05_G12_P01-F08_LIG265	1.77208	0
E05_G12_P01-F08_LIG266_SD38	E05_G12_P01-F08_LIG266	0	0
E05_G12_P01-F08_LIG358_SD38	E05_G12_P01-F08_LIG358	0	0
E05_G12_P01-F08_LIG382_SD38	E05_G12_P01-F08_LIG382	0	0
E06_H01_P01-F05_LIG217_SD38	E06_H01_P01-F05_LIG217	0	0
E06_H01_P01-F05_LIG243_SD38	E06_H01_P01-F05_LIG243	0	0
E06_H01_P01-F05_LIG275_SD38	E06_H01_P01-F05_LIG275	0	0
E06_H01_P01-F05_LIG327_SD38	E06_H01_P01-F05_LIG327	0.863758	0
E06_H01_P01-F06_LIG276_SD38	E06_H01_P01-F06_LIG276	0	0
E06_H01_P01-F06_LIG277_SD38	E06_H01_P01-F06_LIG277	0	0
E06_H01_P01-F06_LIG283_SD38	E06_H01_P01-F06_LIG283	0	0
E06_H01_P01-F06_LIG338_SD38	E06_H01_P01-F06_LIG338	0	0
E06_H01_P01-F06_LIG342_SD38	E06_H01_P01-F06_LIG342	2.13356	0
E06_H01_P01-F06_LIG358_SD38	E06_H01_P01-F06_LIG358	0	0
E06_H01_P01-F06_LIG368_SD38	E06_H01_P01-F06_LIG368	0	0
E06_H01_P01-F07_LIG221_SD38	E06_H01_P01-F07_LIG221	0	0.523029
E06_H01_P01-F07_LIG229_SD38	E06_H01_P01-F07_LIG229	0	0
E06_H01_P01-F07_LIG256_SD38	E06_H01_P01-F07_LIG256	0	0
E06_H01_P01-F07_LIG313_SD38	E06_H01_P01-F07_LIG313	0	0
E06_H01_P01-F07_LIG357_SD38	E06_H01_P01-F07_LIG357	1.10817	0
E06_H01_P01-F07_LIG372_SD38	E06_H01_P01-F07_LIG372	0	0
E06_H01_P01-F07_LIG373_SD38	E06_H01_P01-F07_LIG373	0	0
E06_H01_P01-F08_LIG234_SD38	E06_H01_P01-F08_LIG234	0	0
E06_H01_P01-F08_LIG265_SD38	E06_H01_P01-F08_LIG265	0	0
E06_H01_P01-F08_LIG271_SD38	E06_H01_P01-F08_LIG271	0	0
E06_H01_P01-F08_LIG358_SD38	E06_H01_P01-F08_LIG358	0	0
E06_H01_P01-F08_LIG374_SD38	E06_H01_P01-F08_LIG374	0	0
E06_H02_P01-F05_LIG236_SD38	E06_H02_P01-F05_LIG236	0	0
E06_H02_P01-F05_LIG304_SD38	E06_H02_P01-F05_LIG304	0	0
E06_H02_P01-F05_LIG372_SD38	E06_H02_P01-F05_LIG372	0	0
E06_H02_P01-F05_LIG378_SD38	E06_H02_P01-F05_LIG378	0	0
E06_H02_P01-F06_LIG199_SD38	E06_H02_P01-F06_LIG199	0	0
E06_H02_P01-F06_LIG235_SD38	E06_H02_P01-F06_LIG235	0	0
E06_H02_P01-F06_LIG236_SD38	E06_H02_P01-F06_LIG236	0	0
E06_H02_P01-F06_LIG257_SD38	E06_H02_P01-F06_LIG257	0	0
E06_H02_P01-F07_LIG222_SD38	E06_H02_P01-F07_LIG222	0	0
E06_H02_P01-F07_LIG263_SD38	E06_H02_P01-F07_LIG263	0	0
E06_H02_P01-F07_LIG273_SD38	E06_H02_P01-F07_LIG273	0	0
E06_H02_P01-F07_LIG283_SD38	E06_H02_P01-F07_LIG283	0	0
E06_H02_P01-F07_LIG284_SD38	E06_H02_P01-F07_LIG284	0	0
E06_H02_P01-F08_LIG194_SD38	E06_H02_P01-F08_LIG194	0	0
E06_H02_P01-F08_LIG219_SD38	E06_H02_P01-F08_LIG219	0	0
E06_H02_P01-F08_LIG264_SD38	E06_H02_P01-F08_LIG264	0	0
E06_H02_P01-F08_LIG383_SD38	E06_H02_P01-F08_LIG383	0	0
E06_H03_P01-F05_LIG213_SD38	E06_H03_P01-F05_LIG213	0	0
E06_H03_P01-F05_LIG221_SD38	E06_H03_P01-F05_LIG221	0	0
E06_H03_P01-F05_LIG226_SD38	E06_H03_P01-F05_LIG226	0	0
E06_H03_P01-F05_LIG264_SD38	E06_H03_P01-F05_LIG264	0	0
E06_H03_P01-F05_LIG268_SD38	E06_H03_P01-F05_LIG268	0	0
E06_H03_P01-F05_LIG287_SD38	E06_H03_P01-F05_LIG287	0	0
E06_H03_P01-F05_LIG288_SD38	E06_H03_P01-F05_LIG288	0	0
E06_H03_P01-F05_LIG332_SD38	E06_H03_P01-F05_LIG332	0	0
E06_H03_P01-F05_LIG339_SD38	E06_H03_P01-F05_LIG339	0	0
E06_H03_P01-F05_LIG349_SD38	E06_H03_P01-F05_LIG349	0	0
E06_H03_P01-F05_LIG384_SD38	E06_H03_P01-F05_LIG384	0	0
E06_H03_P01-F06_LIG211_SD38	E06_H03_P01-F06_LIG211	0	0
E06_H03_P01-F06_LIG216_SD38	E06_H03_P01-F06_LIG216	0	0
E06_H03_P01-F06_LIG233_SD38	E06_H03_P01-F06_LIG233	0	0
E06_H03_P01-F06_LIG266_SD38	E06_H03_P01-F06_LIG266	0	0
E06_H03_P01-F07_LIG219_SD38	E06_H03_P01-F07_LIG219	0	0
E06_H03_P01-F07_LIG258_SD38	E06_H03_P01-F07_LIG258	0	1.79778
E06_H03_P01-F07_LIG269_SD38	E06_H03_P01-F07_LIG269	0	1.53876
E06_H03_P01-F07_LIG275_SD38	E06_H03_P01-F07_LIG275	0	0
E06_H03_P01-F08_LIG234_SD38	E06_H03_P01-F08_LIG234	0	0
E06_H03_P01-F08_LIG281_SD38	E06_H03_P01-F08_LIG281	0	0
E06_H03_P01-F08_LIG313_SD38	E06_H03_P01-F08_LIG313	0	0
E06_H03_P01-F08_LIG358_SD38	E06_H03_P01-F08_LIG358	0	0
E06_H04_P01-F05_LIG217_SD38	E06_H04_P01-F05_LIG217	0	0
E06_H04_P01-F05_LIG239_SD38	E06_H04_P01-F05_LIG239	0	0
E06_H04_P01-F05_LIG246_SD38	E06_H04_P01-F05_LIG246	0	0
E06_H04_P01-F05_LIG264_SD38	E06_H04_P01-F05_LIG264	0	0
E06_H04_P01-F05_LIG266_SD38	E06_H04_P01-F05_LIG266	0	0
E06_H04_P01-F05_LIG273_SD38	E06_H04_P01-F05_LIG273	0	0
E06_H04_P01-F05_LIG288_SD38	E06_H04_P01-F05_LIG288	0	0
E06_H04_P01-F05_LIG353_SD38	E06_H04_P01-F05_LIG353	0	0
E06_H04_P01-F05_LIG362_SD38	E06_H04_P01-F05_LIG362	0	0
E06_H04_P01-F05_LIG369_SD38	E06_H04_P01-F05_LIG369	0.222135	0
E06_H04_P01-F06_LIG280_SD38	E06_H04_P01-F06_LIG280	0	0
E06_H04_P01-F06_LIG341_SD38	E06_H04_P01-F06_LIG341	0	0
E06_H04_P01-F06_LIG376_SD38	E06_H04_P01-F06_LIG376	0	0
E06_H04_P01-F06_LIG379_SD38	E06_H04_P01-F06_LIG379	0	0
E06_H04_P01-F07_LIG237_SD38	E06_H04_P01-F07_LIG237	0	0
E06_H04_P01-F07_LIG248_SD38	E06_H04_P01-F07_LIG248	0	0
E06_H04_P01-F07_LIG251_SD38	E06_H04_P01-F07_LIG251	0	0
E06_H04_P01-F07_LIG253_SD38	E06_H04_P01-F07_LIG253	0	0
E06_H04_P01-F07_LIG258_SD38	E06_H04_P01-F07_LIG258	0	0
E06_H04_P01-F07_LIG263_SD38	E06_H04_P01-F07_LIG263	0	0
E06_H04_P01-F08_LIG205_SD38	E06_H04_P01-F08_LIG205	0	1.10817
E06_H04_P01-F08_LIG223_SD38	E06_H04_P01-F08_LIG223	0	0.0420532
E06_H04_P01-F08_LIG224_SD38	E06_H04_P01-F08_LIG224	0	0
E06_H04_P01-F08_LIG260_SD38	E06_H04_P01-F08_LIG260	0	0
E06_H04_P01-F08_LIG268_SD38	E06_H04_P01-F08_LIG268	0	0
E06_H04_P01-F08_LIG275_SD38	E06_H04_P01-F08_LIG275	0	0
E06_H04_P01-F08_LIG280_SD38	E06_H04_P01-F08_LIG280	0	0
E06_H05_P01-F05_LIG247_SD38	E06_H05_P01-F05_LIG247	0	0
E06_H05_P01-F05_LIG257_SD38	E06_H05_P01-F05_LIG257	0	1.02914
E06_H05_P01-F05_LIG361_SD38	E06_H05_P01-F05_LIG361	0	0
E06_H05_P01-F05_LIG363_SD38	E06_H05_P01-F05_LIG363	0	0
E06_H05_P01-F06_LIG271_SD38	E06_H05_P01-F06_LIG271	0	0
E06_H05_P01-F06_LIG280_SD38	E06_H05_P01-F06_LIG280	0	0
E06_H05_P01-F06_LIG308_SD38	E06_H05_P01-F06_LIG308	0	0
E06_H05_P01-F06_LIG368_SD38	E06_H05_P01-F06_LIG368	0	0
E06_H05_P01-F07_LIG242_SD38	E06_H05_P01-F07_LIG242	0	0
E06_H05_P01-F07_LIG244_SD38	E06_H05_P01-F07_LIG244	0	0.445831
E06_H05_P01-F07_LIG249_SD38	E06_H05_P01-F07_LIG249	0	0
E06_H05_P01-F07_LIG262_SD38	E06_H05_P01-F07_LIG262	0	0
E06_H05_P01-F07_LIG266_SD38	E06_H05_P01-F07_LIG266	0	0
E06_H05_P01-F07_LIG268_SD38	E06_H05_P01-F07_LIG268	0	1.02645
E06_H05_P01-F07_LIG276_SD38	E06_H05_P01-F07_LIG276	0	0
E06_H05_P01-F07_LIG280_SD38	E06_H05_P01-F07_LIG280	0	0
E06_H05_P01-F07_LIG336_SD38	E06_H05_P01-F07_LIG336	0	0
E06_H05_P01-F08_LIG220_SD38	E06_H05_P01-F08_LIG220	0	0
E06_H05_P01-F08_LIG255_SD38	E06_H05_P01-F08_LIG255	0	1.31784
E06_H05_P01-F08_LIG266_SD38	E06_H05_P01-F08_LIG266	0	0
E06_H05_P01-F08_LIG307_SD38	E06_H05_P01-F08_LIG307	0	0
E06_H05_P01-F08_LIG326_SD38	E06_H05_P01-F08_LIG326	0	0
E06_H05_P01-F08_LIG329_SD38	E06_H05_P01-F08_LIG329	0	0
E06_H05_P01-F08_LIG368_SD38	E06_H05_P01-F08_LIG368	0	0.34113
E06_H06_P01-F05_LIG232_SD38	E06_H06_P01-F05_LIG232	0	0
E06_H06_P01-F05_LIG234_SD38	E06_H06_P01-F05_LIG234	0	0
E06_H06_P01-F05_LIG235_SD38	E06_H06_P01-F05_LIG235	1.03185	0
E06_H06_P01-F05_LIG245_SD38	E06_H06_P01-F05_LIG245	0	0
E06_H06_P01-F05_LIG253_SD38	E06_H06_P01-F05_LIG253	0	0
E06_H06_P01-F05_LIG279_SD38	E06_H06_P01-F05_LIG279	0	0
E06_H06_P01-F05_LIG282_SD38	E06_H06_P01-F05_LIG282	0	0
E06_H06_P01-F05_LIG325_SD38	E06_H06_P01-F05_LIG325	0.299912	0
E06_H06_P01-F05_LIG354_SD38	E06_H06_P01-F05_LIG354	1.06125	0
E06_H06_P01-F05_LIG356_SD38	E06_H06_P01-F05_LIG356	0	0
E06_H06_P01-F05_LIG384_SD38	E06_H06_P01-F05_LIG384	0	0
E06_H06_P01-F06_LIG238_SD38	E06_H06_P01-F06_LIG238	0	0
E06_H06_P01-F06_LIG245_SD38	E06_H06_P01-F06_LIG245	0	0
E06_H06_P01-F06_LIG254_SD38	E06_H06_P01-F06_LIG254	0	1.27071
E06_H06_P01-F06_LIG279_SD38	E06_H06_P01-F06_LIG279	0	0
E06_H06_P01-F06_LIG287_SD38	E06_H06_P01-F06_LIG287	0	1.00034
E06_H06_P01-F06_LIG347_SD38	E06_H06_P01-F06_LIG347	0	0
E06_H06_P01-F06_LIG355_SD38	E06_H06_P01-F06_LIG355	0	0
E06_H06_P01-F06_LIG379_SD38	E06_H06_P01-F06_LIG379	0	0
E06_H06_P01-F07_LIG205_SD38	E06_H06_P01-F07_LIG205	0	0
E06_H06_P01-F07_LIG208_SD38	E06_H06_P01-F07_LIG208	1.05694	0
E06_H06_P01-F07_LIG218_SD38	E06_H06_P01-F07_LIG218	0.632677	0
E06_H06_P01-F07_LIG245_SD38	E06_H06_P01-F07_LIG245	0	0
E06_H06_P01-F07_LIG262_SD38	E06_H06_P01-F07_LIG262	0	0
E06_H06_P01-F07_LIG282_SD38	E06_H06_P01-F07_LIG282	0.469201	0
E06_H06_P01-F07_LIG285_SD38	E06_H06_P01-F07_LIG285	0.415508	0
E06_H06_P01-F07_LIG286_SD38	E06_H06_P01-F07_LIG286	0	0
E06_H06_P01-F08_LIG228_SD38	E06_H06_P01-F08_LIG228	0	0
E06_H06_P01-F08_LIG232_SD38	E06_H06_P01-F08_LIG232	0	0
E06_H06_P01-F08_LIG234_SD38	E06_H06_P01-F08_LIG234	0	0
E06_H06_P01-F08_LIG253_SD38	E06_H06_P01-F08_LIG253	0	0
E06_H06_P01-F08_LIG257_SD38	E06_H06_P01-F08_LIG257	0	0
E06_H06_P01-F08_LIG265_SD38	E06_H06_P01-F08_LIG265	0	0
E06_H06_P01-F08_LIG266_SD38	E06_H06_P01-F08_LIG266	0	0
E06_H06_P01-F08_LIG271_SD38	E06_H06_P01-F08_LIG271	0	0
E06_H06_P01-F08_LIG276_SD38	E06_H06_P01-F08_LIG276	0	0
E06_H06_P01-F08_LIG278_SD38	E06_H06_P01-F08_LIG278	0	0
E06_H06_P01-F08_LIG315_SD38	E06_H06_P01-F08_LIG315	0	0
E06_H06_P01-F08_LIG365_SD38	E06_H06_P01-F08_LIG365	0	0.667951
E06_H06_P01-F08_LIG372_SD38	E06_H06_P01-F08_LIG372	0	1.23323
E06_H06_P01-F08_LIG374_SD38	E06_H06_P01-F08_LIG374	0.716207	0
E06_H06_P01-F08_LIG383_SD38	E06_H06_P01-F08_LIG383	0.0805397	0
E06_H07_P01-F05_LIG268_SD38	E06_H07_P01-F05_LIG268	0	0
E06_H07_P01-F05_LIG287_SD38	E06_H07_P01-F05_LIG287	0	0
E06_H07_P01-F05_LIG288_SD38	E06_H07_P01-F05_LIG288	0	0
E06_H07_P01-F05_LIG338_SD38	E06_H07_P01-F05_LIG338	0	0
E06_H07_P01-F05_LIG349_SD38	E06_H07_P01-F05_LIG349	0	0
E06_H07_P01-F05_LIG354_SD38	E06_H07_P01-F05_LIG354	0	0
E06_H07_P01-F05_LIG374_SD38	E06_H07_P01-F05_LIG374	0	0
E06_H07_P01-F05_LIG384_SD38	E06_H07_P01-F05_LIG384	0	0
E06_H07_P01-F06_LIG205_SD38	E06_H07_P01-F06_LIG205	0	0.520427
E06_H07_P01-F06_LIG249_SD38	E06_H07_P01-F06_LIG249	0.929935	0
E06_H07_P01-F06_LIG251_SD38	E06_H07_P01-F06_LIG251	0	0
E06_H07_P01-F06_LIG264_SD38	E06_H07_P01-F06_LIG264	0	0
E06_H07_P01-F06_LIG271_SD38	E06_H07_P01-F06_LIG271	0	0
E06_H07_P01-F06_LIG354_SD38	E06_H07_P01-F06_LIG354	0	0.333615
E06_H07_P01-F06_LIG363_SD38	E06_H07_P01-F06_LIG363	0	0.447727
E06_H07_P01-F06_LIG365_SD38	E06_H07_P01-F06_LIG365	0	0
E06_H07_P01-F07_LIG242_SD38	E06_H07_P01-F07_LIG242	0	0
E06_H07_P01-F07_LIG250_SD38	E06_H07_P01-F07_LIG250	0	0
E06_H07_P01-F07_LIG255_SD38	E06_H07_P01-F07_LIG255	0	0
E06_H07_P01-F07_LIG266_SD38	E06_H07_P01-F07_LIG266	0	0
E06_H07_P01-F07_LIG349_SD38	E06_H07_P01-F07_LIG349	0	0
E06_H07_P01-F07_LIG354_SD38	E06_H07_P01-F07_LIG354	0	0
E06_H07_P01-F07_LIG363_SD38	E06_H07_P01-F07_LIG363	0	1.03077
E06_H07_P01-F07_LIG377_SD38	E06_H07_P01-F07_LIG377	0	0.968466
E06_H07_P01-F08_LIG254_SD38	E06_H07_P01-F08_LIG254	0	0
E06_H07_P01-F08_LIG265_SD38	E06_H07_P01-F08_LIG265	0	0
E06_H07_P01-F08_LIG275_SD38	E06_H07_P01-F08_LIG275	0	0
E06_H07_P01-F08_LIG325_SD38	E06_H07_P01-F08_LIG325	0	0
E06_H07_P01-F08_LIG345_SD38	E06_H07_P01-F08_LIG345	0.338137	0
E06_H08_P01-F05_LIG229_SD38	E06_H08_P01-F05_LIG229	0	0
E06_H08_P01-F05_LIG279_SD38	E06_H08_P01-F05_LIG279	0	0
E06_H08_P01-F05_LIG280_SD38	E06_H08_P01-F05_LIG280	0	0
E06_H08_P01-F05_LIG325_SD38	E06_H08_P01-F05_LIG325	0	0
E06_H08_P01-F05_LIG356_SD38	E06_H08_P01-F05_LIG356	0	0
E06_H08_P01-F05_LIG360_SD38	E06_H08_P01-F05_LIG360	0	0
E06_H08_P01-F05_LIG374_SD38	E06_H08_P01-F05_LIG374	0	0
E06_H08_P01-F06_LIG208_SD38	E06_H08_P01-F06_LIG208	0	0
E06_H08_P01-F06_LIG217_SD38	E06_H08_P01-F06_LIG217	0	0
E06_H08_P01-F06_LIG229_SD38	E06_H08_P01-F06_LIG229	0	0
E06_H08_P01-F06_LIG246_SD38	E06_H08_P01-F06_LIG246	0	1.72331
E06_H08_P01-F06_LIG247_SD38	E06_H08_P01-F06_LIG247	0	0
E06_H08_P01-F06_LIG260_SD38	E06_H08_P01-F06_LIG260	0	0
E06_H08_P01-F06_LIG279_SD38	E06_H08_P01-F06_LIG279	0	0
E06_H08_P01-F06_LIG285_SD38	E06_H08_P01-F06_LIG285	0	0
E06_H08_P01-F06_LIG325_SD38	E06_H08_P01-F06_LIG325	0	0
E06_H08_P01-F06_LIG358_SD38	E06_H08_P01-F06_LIG358	0	0
E06_H08_P01-F06_LIG374_SD38	E06_H08_P01-F06_LIG374	0	0
E06_H08_P01-F07_LIG228_SD38	E06_H08_P01-F07_LIG228	0	0
E06_H08_P01-F07_LIG239_SD38	E06_H08_P01-F07_LIG239	0	0
E06_H08_P01-F07_LIG250_SD38	E06_H08_P01-F07_LIG250	0	0
E06_H08_P01-F07_LIG288_SD38	E06_H08_P01-F07_LIG288	0	1.48719
E06_H08_P01-F07_LIG326_SD38	E06_H08_P01-F07_LIG326	0	0
E06_H08_P01-F07_LIG332_SD38	E06_H08_P01-F07_LIG332	0	0
E06_H08_P01-F07_LIG356_SD38	E06_H08_P01-F07_LIG356	0	0
E06_H08_P01-F07_LIG362_SD38	E06_H08_P01-F07_LIG362	0	0
E06_H08_P01-F07_LIG365_SD38	E06_H08_P01-F07_LIG365	0.216922	0
E06_H08_P01-F07_LIG377_SD38	E06_H08_P01-F07_LIG377	0	0
E06_H08_P01-F07_LIG383_SD38	E06_H08_P01-F07_LIG383	0	0
E06_H08_P01-F08_LIG218_SD38	E06_H08_P01-F08_LIG218	0	0
E06_H08_P01-F08_LIG237_SD38	E06_H08_P01-F08_LIG237	0	1.40603
E06_H08_P01-F08_LIG253_SD38	E06_H08_P01-F08_LIG253	0	0
E06_H08_P01-F08_LIG254_SD38	E06_H08_P01-F08_LIG254	0	0
E06_H08_P01-F08_LIG259_SD38	E06_H08_P01-F08_LIG259	0	0
E06_H08_P01-F08_LIG273_SD38	E06_H08_P01-F08_LIG273	0	0.348707
E06_H08_P01-F08_LIG282_SD38	E06_H08_P01-F08_LIG282	0	0
E06_H08_P01-F08_LIG285_SD38	E06_H08_P01-F08_LIG285	0	0
E06_H08_P01-F08_LIG323_SD38	E06_H08_P01-F08_LIG323	0.836866	0
E06_H08_P01-F08_LIG382_SD38	E06_H08_P01-F08_LIG382	0	0
E06_H09_P01-F05_LIG210_SD38	E06_H09_P01-F05_LIG210	0	0
E06_H09_P01-F05_LIG232_SD38	E06_H09_P01-F05_LIG232	0	0
E06_H09_P01-F05_LIG243_SD38	E06_H09_P01-F05_LIG243	0	0
E06_H09_P01-F05_LIG251_SD38	E06_H09_P01-F05_LIG251	0	0
E06_H09_P01-F05_LIG263_SD38	E06_H09_P01-F05_LIG263	0	0
E06_H09_P01-F05_LIG265_SD38	E06_H09_P01-F05_LIG265	0	0
E06_H09_P01-F05_LIG269_SD38	E06_H09_P01-F05_LIG269	0	0
E06_H09_P01-F05_LIG274_SD38	E06_H09_P01-F05_LIG274	0	0
E06_H09_P01-F05_LIG279_SD38	E06_H09_P01-F05_LIG279	0	0
E06_H09_P01-F05_LIG280_SD38	E06_H09_P01-F05_LIG280	0.289296	0
E06_H09_P01-F05_LIG297_SD38	E06_H09_P01-F05_LIG297	0	0
E06_H09_P01-F05_LIG348_SD38	E06_H09_P01-F05_LIG348	0	0
E06_H09_P01-F05_LIG350_SD38	E06_H09_P01-F05_LIG350	0	0
E06_H09_P01-F05_LIG356_SD38	E06_H09_P01-F05_LIG356	0	0
E06_H09_P01-F05_LIG365_SD38	E06_H09_P01-F05_LIG365	0	0
E06_H09_P01-F05_LIG371_SD38	E06_H09_P01-F05_LIG371	0	0
E06_H09_P01-F06_LIG200_SD38	E06_H09_P01-F06_LIG200	0	0.44536
E06_H09_P01-F06_LIG243_SD38	E06_H09_P01-F06_LIG243	0	0
E06_H09_P01-F06_LIG274_SD38	E06_H09_P01-F06_LIG274	0	0
E06_H09_P01-F06_LIG297_SD38	E06_H09_P01-F06_LIG297	0	0
E06_H09_P01-F06_LIG348_SD38	E06_H09_P01-F06_LIG348	0	0
E06_H09_P01-F06_LIG350_SD38	E06_H09_P01-F06_LIG350	0.0817399	0
E06_H09_P01-F06_LIG356_SD38	E06_H09_P01-F06_LIG356	0.0473471	0
E06_H09_P01-F06_LIG366_SD38	E06_H09_P01-F06_LIG366	0	0.824913
E06_H09_P01-F06_LIG369_SD38	E06_H09_P01-F06_LIG369	0	0
E06_H09_P01-F06_LIG380_SD38	E06_H09_P01-F06_LIG380	0	0
E06_H09_P01-F06_LIG381_SD38	E06_H09_P01-F06_LIG381	0	0
E06_H09_P01-F07_LIG245_SD38	E06_H09_P01-F07_LIG245	0	0
E06_H09_P01-F07_LIG264_SD38	E06_H09_P01-F07_LIG264	0	0.773084
E06_H09_P01-F07_LIG271_SD38	E06_H09_P01-F07_LIG271	0	0
E06_H09_P01-F07_LIG318_SD38	E06_H09_P01-F07_LIG318	0	0
E06_H09_P01-F07_LIG339_SD38	E06_H09_P01-F07_LIG339	0	0
E06_H09_P01-F07_LIG361_SD38	E06_H09_P01-F07_LIG361	0	0
E06_H09_P01-F08_LIG223_SD38	E06_H09_P01-F08_LIG223	0	0
E06_H09_P01-F08_LIG262_SD38	E06_H09_P01-F08_LIG262	0	0
E06_H09_P01-F08_LIG277_SD38	E06_H09_P01-F08_LIG277	0	0
E06_H09_P01-F08_LIG288_SD38	E06_H09_P01-F08_LIG288	0	0
E06_H09_P01-F08_LIG355_SD38	E06_H09_P01-F08_LIG355	0	0
E06_H10_P01-F05_LIG194_SD38	E06_H10_P01-F05_LIG194	0	0
E06_H10_P01-F05_LIG206_SD38	E06_H10_P01-F05_LIG206	0	0
E06_H10_P01-F05_LIG228_SD38	E06_H10_P01-F05_LIG228	0	0
E06_H10_P01-F05_LIG230_SD38	E06_H10_P01-F05_LIG230	0	0
E06_H10_P01-F05_LIG246_SD38	E06_H10_P01-F05_LIG246	0.101817	0
E06_H10_P01-F05_LIG262_SD38	E06_H10_P01-F05_LIG262	0	0
E06_H10_P01-F05_LIG265_SD38	E06_H10_P01-F05_LIG265	0	0
E06_H10_P01-F05_LIG307_SD38	E06_H10_P01-F05_LIG307	0	0
E06_H10_P01-F05_LIG342_SD38	E06_H10_P01-F05_LIG342	0	0
E06_H10_P01-F05_LIG355_SD38	E06_H10_P01-F05_LIG355	0	0
E06_H10_P01-F05_LIG382_SD38	E06_H10_P01-F05_LIG382	0	0
E06_H10_P01-F06_LIG266_SD38	E06_H10_P01-F06_LIG266	0	0
E06_H10_P01-F06_LIG276_SD38	E06_H10_P01-F06_LIG276	0	0
E06_H10_P01-F06_LIG353_SD38	E06_H10_P01-F06_LIG353	0	0
E06_H10_P01-F06_LIG355_SD38	E06_H10_P01-F06_LIG355	0	0
E06_H10_P01-F06_LIG364_SD38	E06_H10_P01-F06_LIG364	0	0
E06_H10_P01-F06_LIG382_SD38	E06_H10_P01-F06_LIG382	0	0.82212
E06_H10_P01-F07_LIG210_SD38	E06_H10_P01-F07_LIG210	0	0
E06_H10_P01-F07_LIG239_SD38	E06_H10_P01-F07_LIG239	1.53542	0
E06_H10_P01-F07_LIG245_SD38	E06_H10_P01-F07_LIG245	0	0
E06_H10_P01-F07_LIG255_SD38	E06_H10_P01-F07_LIG255	0	0
E06_H10_P01-F07_LIG271_SD38	E06_H10_P01-F07_LIG271	0	0
E06_H10_P01-F07_LIG273_SD38	E06_H10_P01-F07_LIG273	0	0
E06_H10_P01-F07_LIG276_SD38	E06_H10_P01-F07_LIG276	1.01452	0
E06_H10_P01-F07_LIG280_SD38	E06_H10_P01-F07_LIG280	0	0
E06_H10_P01-F07_LIG282_SD38	E06_H10_P01-F07_LIG282	0	0
E06_H10_P01-F07_LIG314_SD38	E06_H10_P01-F07_LIG314	0	0
E06_H10_P01-F07_LIG339_SD38	E06_H10_P01-F07_LIG339	0	0
E06_H10_P01-F07_LIG372_SD38	E06_H10_P01-F07_LIG372	0	0
E06_H10_P01-F07_LIG379_SD38	E06_H10_P01-F07_LIG379	0	0
E06_H10_P01-F08_LIG229_SD38	E06_H10_P01-F08_LIG229	0	0
E06_H10_P01-F08_LIG240_SD38	E06_H10_P01-F08_LIG240	0	0
E06_H10_P01-F08_LIG258_SD38	E06_H10_P01-F08_LIG258	0	0
E06_H10_P01-F08_LIG260_SD38	E06_H10_P01-F08_LIG260	0	0
E06_H10_P01-F08_LIG280_SD38	E06_H10_P01-F08_LIG280	0	0.945396
E06_H10_P01-F08_LIG281_SD38	E06_H10_P01-F08_LIG281	0	0.943153
E06_H10_P01-F08_LIG337_SD38	E06_H10_P01-F08_LIG337	0	0
E06_H10_P01-F08_LIG348_SD38	E06_H10_P01-F08_LIG348	0	0
E06_H11_P01-F05_LIG262_SD38	E06_H11_P01-F05_LIG262	0	0
E06_H11_P01-F05_LIG329_SD38	E06_H11_P01-F05_LIG329	0	0
E06_H11_P01-F05_LIG349_SD38	E06_H11_P01-F05_LIG349	0	0
E06_H11_P01-F06_LIG219_SD38	E06_H11_P01-F06_LIG219	0	0
E06_H11_P01-F06_LIG230_SD38	E06_H11_P01-F06_LIG230	0	0
E06_H11_P01-F06_LIG244_SD38	E06_H11_P01-F06_LIG244	0	0
E06_H11_P01-F06_LIG246_SD38	E06_H11_P01-F06_LIG246	0	0
E06_H11_P01-F06_LIG257_SD38	E06_H11_P01-F06_LIG257	0	0
E06_H11_P01-F06_LIG259_SD38	E06_H11_P01-F06_LIG259	0	0
E06_H11_P01-F06_LIG329_SD38	E06_H11_P01-F06_LIG329	0	0
E06_H11_P01-F06_LIG349_SD38	E06_H11_P01-F06_LIG349	0	0
E06_H11_P01-F06_LIG376_SD38	E06_H11_P01-F06_LIG376	0	0
E06_H11_P01-F07_LIG206_SD38	E06_H11_P01-F07_LIG206	0	0
E06_H11_P01-F07_LIG207_SD38	E06_H11_P01-F07_LIG207	0	0
E06_H11_P01-F07_LIG211_SD38	E06_H11_P01-F07_LIG211	0	0
E06_H11_P01-F07_LIG259_SD38	E06_H11_P01-F07_LIG259	0	1.3743
E06_H11_P01-F07_LIG261_SD38	E06_H11_P01-F07_LIG261	0	0
E06_H11_P01-F07_LIG268_SD38	E06_H11_P01-F07_LIG268	0	0
E06_H11_P01-F07_LIG276_SD38	E06_H11_P01-F07_LIG276	0.226834	0
E06_H11_P01-F07_LIG282_SD38	E06_H11_P01-F07_LIG282	0	0
E06_H11_P01-F07_LIG356_SD38	E06_H11_P01-F07_LIG356	0.367784	0
E06_H11_P01-F07_LIG361_SD38	E06_H11_P01-F07_LIG361	0	0
E06_H11_P01-F08_LIG274_SD38	E06_H11_P01-F08_LIG274	0	0.386252
E06_H11_P01-F08_LIG282_SD38	E06_H11_P01-F08_LIG282	0	0
E06_H11_P01-F08_LIG288_SD38	E06_H11_P01-F08_LIG288	0	0
E06_H11_P01-F08_LIG319_SD38	E06_H11_P01-F08_LIG319	0	0
E06_H11_P01-F08_LIG337_SD38	E06_H11_P01-F08_LIG337	0	0
E06_H11_P01-F08_LIG378_SD38	E06_H11_P01-F08_LIG378	0	0
E06_H11_P01-F08_LIG381_SD38	E06_H11_P01-F08_LIG381	0	1.04563
E06_H12_P01-F05_LIG220_SD38	E06_H12_P01-F05_LIG220	0	0.30998
E06_H12_P01-F05_LIG221_SD38	E06_H12_P01-F05_LIG221	0	0
E06_H12_P01-F05_LIG241_SD38	E06_H12_P01-F05_LIG241	0	0
E06_H12_P01-F05_LIG244_SD38	E06_H12_P01-F05_LIG244	0.284077	0
E06_H12_P01-F05_LIG250_SD38	E06_H12_P01-F05_LIG250	0.233195	0
E06_H12_P01-F05_LIG273_SD38	E06_H12_P01-F05_LIG273	0	0
E06_H12_P01-F05_LIG290_SD38	E06_H12_P01-F05_LIG290	0	0
E06_H12_P01-F05_LIG308_SD38	E06_H12_P01-F05_LIG308	0	0
E06_H12_P01-F05_LIG374_SD38	E06_H12_P01-F05_LIG374	0	0
E06_H12_P01-F06_LIG259_SD38	E06_H12_P01-F06_LIG259	0	0
E06_H12_P01-F06_LIG308_SD38	E06_H12_P01-F06_LIG308	0	0
E06_H12_P01-F06_LIG374_SD38	E06_H12_P01-F06_LIG374	0	0
E06_H12_P01-F07_LIG224_SD38	E06_H12_P01-F07_LIG224	1.21249	0
E06_H12_P01-F07_LIG233_SD38	E06_H12_P01-F07_LIG233	0	0
E06_H12_P01-F07_LIG237_SD38	E06_H12_P01-F07_LIG237	0	0.0723544
E06_H12_P01-F07_LIG250_SD38	E06_H12_P01-F07_LIG250	0	0
E06_H12_P01-F07_LIG258_SD38	E06_H12_P01-F07_LIG258	0	0.473964
E06_H12_P01-F07_LIG259_SD38	E06_H12_P01-F07_LIG259	0	1.32648
E06_H12_P01-F07_LIG272_SD38	E06_H12_P01-F07_LIG272	0	0
E06_H12_P01-F07_LIG277_SD38	E06_H12_P01-F07_LIG277	0	0.931239
E06_H12_P01-F07_LIG363_SD38	E06_H12_P01-F07_LIG363	0	0
E06_H12_P01-F07_LIG366_SD38	E06_H12_P01-F07_LIG366	0	0
E06_H12_P01-F07_LIG367_SD38	E06_H12_P01-F07_LIG367	0	0
E06_H12_P01-F07_LIG371_SD38	E06_H12_P01-F07_LIG371	0	0
E06_H12_P01-F07_LIG382_SD38	E06_H12_P01-F07_LIG382	0	0
E06_H12_P01-F08_LIG233_SD38	E06_H12_P01-F08_LIG233	0	1.45782
E06_H12_P01-F08_LIG237_SD38	E06_H12_P01-F08_LIG237	0	0
E06_H12_P01-F08_LIG247_SD38	E06_H12_P01-F08_LIG247	0.447014	0
E06_H12_P01-F08_LIG251_SD38	E06_H12_P01-F08_LIG251	0	0
E06_H12_P01-F08_LIG338_SD38	E06_H12_P01-F08_LIG338	0	0
E06_H12_P01-F08_LIG369_SD38	E06_H12_P01-F08_LIG369	0	0
E06_H12_P01-F08_LIG371_SD38	E06_H12_P01-F08_LIG371	0	0
F03_E02_P01-F05_LIG245_SD38	F03_E02_P01-F05_LIG245	0	0
F03_E02_P01-F05_LIG262_SD38	F03_E02_P01-F05_LIG262	0	1.40875
F03_E02_P01-F05_LIG265_SD38	F03_E02_P01-F05_LIG265	0	0
F03_E02_P01-F05_LIG273_SD38	F03_E02_P01-F05_LIG273	0	0
F03_E02_P01-F05_LIG274_SD38	F03_E02_P01-F05_LIG274	0	0
F03_E02_P01-F05_LIG278_SD38	F03_E02_P01-F05_LIG278	0	0
F03_E02_P01-F05_LIG364_SD38	F03_E02_P01-F05_LIG364	0	0.129079
F03_E02_P01-F05_LIG374_SD38	F03_E02_P01-F05_LIG374	0	0
F03_E02_P01-F05_LIG376_SD38	F03_E02_P01-F05_LIG376	0	0
F03_E02_P01-F06_LIG220_SD38	F03_E02_P01-F06_LIG220	0	0
F03_E02_P01-F06_LIG222_SD38	F03_E02_P01-F06_LIG222	0	0.824913
F03_E02_P01-F06_LIG223_SD38	F03_E02_P01-F06_LIG223	0	0
F03_E02_P01-F06_LIG237_SD38	F03_E02_P01-F06_LIG237	0	0
F03_E02_P01-F06_LIG255_SD38	F03_E02_P01-F06_LIG255	0	0
F03_E02_P01-F06_LIG284_SD38	F03_E02_P01-F06_LIG284	0	0
F03_E02_P01-F06_LIG335_SD38	F03_E02_P01-F06_LIG335	0	0
F03_E02_P01-F06_LIG344_SD38	F03_E02_P01-F06_LIG344	0	0
F03_E02_P01-F06_LIG374_SD38	F03_E02_P01-F06_LIG374	0	0
F03_E02_P01-F07_LIG193_SD38	F03_E02_P01-F07_LIG193	0	0
F03_E02_P01-F07_LIG237_SD38	F03_E02_P01-F07_LIG237	0	0
F03_E02_P01-F07_LIG266_SD38	F03_E02_P01-F07_LIG266	0.758699	0
F03_E02_P01-F07_LIG282_SD38	F03_E02_P01-F07_LIG282	0	0
F03_E02_P01-F07_LIG354_SD38	F03_E02_P01-F07_LIG354	0	0
F03_E02_P01-F07_LIG366_SD38	F03_E02_P01-F07_LIG366	0	0
F03_E02_P01-F07_LIG374_SD38	F03_E02_P01-F07_LIG374	0	0
F03_E02_P01-F07_LIG377_SD38	F03_E02_P01-F07_LIG377	0	1.53208
F03_E02_P01-F07_LIG381_SD38	F03_E02_P01-F07_LIG381	0	0
F03_E02_P01-F08_LIG232_SD38	F03_E02_P01-F08_LIG232	0	0
F03_E02_P01-F08_LIG261_SD38	F03_E02_P01-F08_LIG261	1.31551	0
F03_E02_P01-F08_LIG267_SD38	F03_E02_P01-F08_LIG267	0	0
F03_E02_P01-F08_LIG270_SD38	F03_E02_P01-F08_LIG270	0.618974	0
F03_E02_P01-F08_LIG277_SD38	F03_E02_P01-F08_LIG277	0	0
F03_E02_P01-F08_LIG281_SD38	F03_E02_P01-F08_LIG281	0	0
F03_E02_P01-F08_LIG284_SD38	F03_E02_P01-F08_LIG284	0	0
F03_E03_P01-F05_LIG217_SD38	F03_E03_P01-F05_LIG217	0	0
F03_E03_P01-F05_LIG222_SD38	F03_E03_P01-F05_LIG222	0	0
F03_E03_P01-F05_LIG234_SD38	F03_E03_P01-F05_LIG234	0	0
F03_E03_P01-F05_LIG237_SD38	F03_E03_P01-F05_LIG237	0	0.396768
F03_E03_P01-F05_LIG242_SD38	F03_E03_P01-F05_LIG242	0	0
F03_E03_P01-F05_LIG248_SD38	F03_E03_P01-F05_LIG248	0	0
F03_E03_P01-F05_LIG261_SD38	F03_E03_P01-F05_LIG261	0	0
F03_E03_P01-F05_LIG276_SD38	F03_E03_P01-F05_LIG276	0	0
F03_E03_P01-F05_LIG277_SD38	F03_E03_P01-F05_LIG277	0	0
F03_E03_P01-F05_LIG280_SD38	F03_E03_P01-F05_LIG280	0.408669	0
F03_E03_P01-F05_LIG301_SD38	F03_E03_P01-F05_LIG301	0	0
F03_E03_P01-F05_LIG355_SD38	F03_E03_P01-F05_LIG355	0	0
F03_E03_P01-F05_LIG381_SD38	F03_E03_P01-F05_LIG381	0.216936	0
F03_E03_P01-F06_LIG217_SD38	F03_E03_P01-F06_LIG217	0	0
F03_E03_P01-F06_LIG228_SD38	F03_E03_P01-F06_LIG228	0	0
F03_E03_P01-F06_LIG248_SD38	F03_E03_P01-F06_LIG248	0	0
F03_E03_P01-F06_LIG276_SD38	F03_E03_P01-F06_LIG276	0	0
F03_E03_P01-F06_LIG283_SD38	F03_E03_P01-F06_LIG283	0	0
F03_E03_P01-F06_LIG301_SD38	F03_E03_P01-F06_LIG301	0	0
F03_E03_P01-F06_LIG343_SD38	F03_E03_P01-F06_LIG343	0	0
F03_E03_P01-F06_LIG352_SD38	F03_E03_P01-F06_LIG352	0	0
F03_E03_P01-F06_LIG355_SD38	F03_E03_P01-F06_LIG355	0	0
F03_E03_P01-F06_LIG382_SD38	F03_E03_P01-F06_LIG382	0	1.11779
F03_E03_P01-F07_LIG231_SD38	F03_E03_P01-F07_LIG231	0	0
F03_E03_P01-F07_LIG246_SD38	F03_E03_P01-F07_LIG246	0	0
F03_E03_P01-F07_LIG257_SD38	F03_E03_P01-F07_LIG257	0	0
F03_E03_P01-F07_LIG265_SD38	F03_E03_P01-F07_LIG265	0	0
F03_E03_P01-F07_LIG266_SD38	F03_E03_P01-F07_LIG266	0	0
F03_E03_P01-F07_LIG276_SD38	F03_E03_P01-F07_LIG276	0	0
F03_E03_P01-F07_LIG345_SD38	F03_E03_P01-F07_LIG345	0	0.732856
F03_E03_P01-F07_LIG374_SD38	F03_E03_P01-F07_LIG374	0	0
F03_E03_P01-F07_LIG382_SD38	F03_E03_P01-F07_LIG382	0.667195	0
F03_E03_P01-F08_LIG246_SD38	F03_E03_P01-F08_LIG246	0	0
F03_E03_P01-F08_LIG264_SD38	F03_E03_P01-F08_LIG264	0	0
F03_E03_P01-F08_LIG277_SD38	F03_E03_P01-F08_LIG277	0	0
F03_E03_P01-F08_LIG284_SD38	F03_E03_P01-F08_LIG284	0	0
F03_E03_P01-F08_LIG286_SD38	F03_E03_P01-F08_LIG286	0	0
F03_E03_P01-F08_LIG330_SD38	F03_E03_P01-F08_LIG330	0	0
F03_E03_P01-F08_LIG355_SD38	F03_E03_P01-F08_LIG355	0	0
F03_E04_P01-F05_LIG217_SD38	F03_E04_P01-F05_LIG217	0.589957	0
F03_E04_P01-F05_LIG243_SD38	F03_E04_P01-F05_LIG243	0	0
F03_E04_P01-F05_LIG258_SD38	F03_E04_P01-F05_LIG258	0	0
F03_E04_P01-F05_LIG259_SD38	F03_E04_P01-F05_LIG259	0	0.612123
F03_E04_P01-F05_LIG267_SD38	F03_E04_P01-F05_LIG267	0	0
F03_E04_P01-F05_LIG272_SD38	F03_E04_P01-F05_LIG272	0	0
F03_E04_P01-F05_LIG298_SD38	F03_E04_P01-F05_LIG298	0	0
F03_E04_P01-F05_LIG303_SD38	F03_E04_P01-F05_LIG303	0	0
F03_E04_P01-F05_LIG316_SD38	F03_E04_P01-F05_LIG316	0	0
F03_E04_P01-F05_LIG339_SD38	F03_E04_P01-F05_LIG339	0	0
F03_E04_P01-F05_LIG352_SD38	F03_E04_P01-F05_LIG352	0	0
F03_E04_P01-F05_LIG358_SD38	F03_E04_P01-F05_LIG358	0	0
F03_E04_P01-F05_LIG375_SD38	F03_E04_P01-F05_LIG375	0	0
F03_E04_P01-F05_LIG376_SD38	F03_E04_P01-F05_LIG376	0.1975	0
F03_E04_P01-F05_LIG384_SD38	F03_E04_P01-F05_LIG384	0.387551	0
F03_E04_P01-F06_LIG243_SD38	F03_E04_P01-F06_LIG243	0	0
F03_E04_P01-F06_LIG272_SD38	F03_E04_P01-F06_LIG272	0.405529	0
F03_E04_P01-F06_LIG298_SD38	F03_E04_P01-F06_LIG298	0	0
F03_E04_P01-F06_LIG303_SD38	F03_E04_P01-F06_LIG303	0	0
F03_E04_P01-F06_LIG339_SD38	F03_E04_P01-F06_LIG339	0	0
F03_E04_P01-F06_LIG352_SD38	F03_E04_P01-F06_LIG352	0	0
F03_E04_P01-F06_LIG355_SD38	F03_E04_P01-F06_LIG355	0	0
F03_E04_P01-F06_LIG384_SD38	F03_E04_P01-F06_LIG384	0	0.446777
F03_E04_P01-F07_LIG250_SD38	F03_E04_P01-F07_LIG250	0	0
F03_E04_P01-F07_LIG253_SD38	F03_E04_P01-F07_LIG253	0	0
F03_E04_P01-F07_LIG273_SD38	F03_E04_P01-F07_LIG273	0	0
F03_E04_P01-F07_LIG275_SD38	F03_E04_P01-F07_LIG275	0	1.24957
F03_E04_P01-F07_LIG288_SD38	F03_E04_P01-F07_LIG288	0	0
F03_E04_P01-F07_LIG325_SD38	F03_E04_P01-F07_LIG325	0	0
F03_E04_P01-F07_LIG326_SD38	F03_E04_P01-F07_LIG326	0	0
F03_E04_P01-F07_LIG332_SD38	F03_E04_P01-F07_LIG332	0	0
F03_E04_P01-F07_LIG350_SD38	F03_E04_P01-F07_LIG350	0	0
F03_E04_P01-F07_LIG357_SD38	F03_E04_P01-F07_LIG357	0	0
F03_E04_P01-F07_LIG359_SD38	F03_E04_P01-F07_LIG359	0	0
F03_E04_P01-F07_LIG364_SD38	F03_E04_P01-F07_LIG364	0	0
F03_E04_P01-F08_LIG227_SD38	F03_E04_P01-F08_LIG227	0	0
F03_E04_P01-F08_LIG236_SD38	F03_E04_P01-F08_LIG236	0	0
F03_E04_P01-F08_LIG242_SD38	F03_E04_P01-F08_LIG242	0	0
F03_E04_P01-F08_LIG261_SD38	F03_E04_P01-F08_LIG261	0	0
F03_E04_P01-F08_LIG276_SD38	F03_E04_P01-F08_LIG276	0	0
F03_E04_P01-F08_LIG327_SD38	F03_E04_P01-F08_LIG327	0	0
F03_E04_P01-F08_LIG337_SD38	F03_E04_P01-F08_LIG337	0	0
F03_E04_P01-F08_LIG346_SD38	F03_E04_P01-F08_LIG346	0	0
F03_E04_P01-F08_LIG363_SD38	F03_E04_P01-F08_LIG363	0	0
F03_E04_P01-F08_LIG373_SD38	F03_E04_P01-F08_LIG373	0	0
F03_E05_P01-F05_LIG211_SD38	F03_E05_P01-F05_LIG211	0	0
F03_E05_P01-F05_LIG216_SD38	F03_E05_P01-F05_LIG216	0	0
F03_E05_P01-F05_LIG226_SD38	F03_E05_P01-F05_LIG226	0.61525	0
F03_E05_P01-F05_LIG236_SD38	F03_E05_P01-F05_LIG236	0	0
F03_E05_P01-F05_LIG253_SD38	F03_E05_P01-F05_LIG253	0	0
F03_E05_P01-F05_LIG259_SD38	F03_E05_P01-F05_LIG259	0	0
F03_E05_P01-F05_LIG262_SD38	F03_E05_P01-F05_LIG262	0	0
F03_E05_P01-F05_LIG276_SD38	F03_E05_P01-F05_LIG276	0.222251	0
F03_E05_P01-F05_LIG282_SD38	F03_E05_P01-F05_LIG282	0	0
F03_E05_P01-F05_LIG331_SD38	F03_E05_P01-F05_LIG331	1.04843	0
F03_E05_P01-F05_LIG334_SD38	F03_E05_P01-F05_LIG334	0	0
F03_E05_P01-F05_LIG344_SD38	F03_E05_P01-F05_LIG344	0.536447	0
F03_E05_P01-F05_LIG347_SD38	F03_E05_P01-F05_LIG347	0	0
F03_E05_P01-F05_LIG364_SD38	F03_E05_P01-F05_LIG364	0	0.378856
F03_E05_P01-F05_LIG368_SD38	F03_E05_P01-F05_LIG368	0.199953	0
F03_E05_P01-F06_LIG211_SD38	F03_E05_P01-F06_LIG211	0	0
F03_E05_P01-F06_LIG236_SD38	F03_E05_P01-F06_LIG236	0	0
F03_E05_P01-F06_LIG241_SD38	F03_E05_P01-F06_LIG241	0	0
F03_E05_P01-F06_LIG253_SD38	F03_E05_P01-F06_LIG253	0	0
F03_E05_P01-F06_LIG282_SD38	F03_E05_P01-F06_LIG282	0	0
F03_E05_P01-F06_LIG329_SD38	F03_E05_P01-F06_LIG329	0	0
F03_E05_P01-F06_LIG345_SD38	F03_E05_P01-F06_LIG345	0	0
F03_E05_P01-F06_LIG355_SD38	F03_E05_P01-F06_LIG355	0	0
F03_E05_P01-F07_LIG203_SD38	F03_E05_P01-F07_LIG203	0	0
F03_E05_P01-F07_LIG207_SD38	F03_E05_P01-F07_LIG207	0	0
F03_E05_P01-F07_LIG220_SD38	F03_E05_P01-F07_LIG220	0	0
F03_E05_P01-F07_LIG259_SD38	F03_E05_P01-F07_LIG259	0.63027	0
F03_E05_P01-F07_LIG261_SD38	F03_E05_P01-F07_LIG261	0	0
F03_E05_P01-F07_LIG272_SD38	F03_E05_P01-F07_LIG272	0	1.12712
F03_E05_P01-F07_LIG349_SD38	F03_E05_P01-F07_LIG349	0	0
F03_E05_P01-F07_LIG367_SD38	F03_E05_P01-F07_LIG367	0.844746	0
F03_E05_P01-F07_LIG370_SD38	F03_E05_P01-F07_LIG370	0	0
F03_E05_P01-F08_LIG196_SD38	F03_E05_P01-F08_LIG196	0	0
F03_E05_P01-F08_LIG238_SD38	F03_E05_P01-F08_LIG238	0.961419	0
F03_E05_P01-F08_LIG246_SD38	F03_E05_P01-F08_LIG246	0	0
F03_E05_P01-F08_LIG259_SD38	F03_E05_P01-F08_LIG259	0	0
F03_E05_P01-F08_LIG276_SD38	F03_E05_P01-F08_LIG276	0	0
F03_E05_P01-F08_LIG280_SD38	F03_E05_P01-F08_LIG280	0	0
F03_E05_P01-F08_LIG348_SD38	F03_E05_P01-F08_LIG348	0	0
F03_E05_P01-F08_LIG364_SD38	F03_E05_P01-F08_LIG364	0	0
F03_E05_P01-F08_LIG369_SD38	F03_E05_P01-F08_LIG369	0	0
F03_E06_P01-F05_LIG221_SD38	F03_E06_P01-F05_LIG221	0	0
F03_E06_P01-F05_LIG222_SD38	F03_E06_P01-F05_LIG222	0	0
F03_E06_P01-F05_LIG226_SD38	F03_E06_P01-F05_LIG226	0	0
F03_E06_P01-F05_LIG231_SD38	F03_E06_P01-F05_LIG231	0	0
F03_E06_P01-F05_LIG243_SD38	F03_E06_P01-F05_LIG243	0.729159	0
F03_E06_P01-F05_LIG247_SD38	F03_E06_P01-F05_LIG247	0	0
F03_E06_P01-F05_LIG255_SD38	F03_E06_P01-F05_LIG255	0	0
F03_E06_P01-F05_LIG261_SD38	F03_E06_P01-F05_LIG261	0.20242	0
F03_E06_P01-F05_LIG262_SD38	F03_E06_P01-F05_LIG262	0	0
F03_E06_P01-F05_LIG349_SD38	F03_E06_P01-F05_LIG349	0	0
F03_E06_P01-F05_LIG356_SD38	F03_E06_P01-F05_LIG356	0	0
F03_E06_P01-F05_LIG360_SD38	F03_E06_P01-F05_LIG360	1.04145	0
F03_E06_P01-F05_LIG383_SD38	F03_E06_P01-F05_LIG383	0	0
F03_E06_P01-F06_LIG221_SD38	F03_E06_P01-F06_LIG221	0.741488	0
F03_E06_P01-F06_LIG226_SD38	F03_E06_P01-F06_LIG226	0	0
F03_E06_P01-F06_LIG255_SD38	F03_E06_P01-F06_LIG255	0	0
F03_E06_P01-F06_LIG275_SD38	F03_E06_P01-F06_LIG275	0	0
F03_E06_P01-F06_LIG293_SD38	F03_E06_P01-F06_LIG293	1.11296	0
F03_E06_P01-F06_LIG359_SD38	F03_E06_P01-F06_LIG359	0	0
F03_E06_P01-F06_LIG375_SD38	F03_E06_P01-F06_LIG375	0	0
F03_E06_P01-F06_LIG383_SD38	F03_E06_P01-F06_LIG383	0	1.01256
F03_E06_P01-F07_LIG214_SD38	F03_E06_P01-F07_LIG214	0	0
F03_E06_P01-F07_LIG217_SD38	F03_E06_P01-F07_LIG217	0	0
F03_E06_P01-F07_LIG256_SD38	F03_E06_P01-F07_LIG256	0	0
F03_E06_P01-F07_LIG260_SD38	F03_E06_P01-F07_LIG260	0	0
F03_E06_P01-F07_LIG268_SD38	F03_E06_P01-F07_LIG268	0	0
F03_E06_P01-F07_LIG270_SD38	F03_E06_P01-F07_LIG270	0	0
F03_E06_P01-F07_LIG279_SD38	F03_E06_P01-F07_LIG279	0.432112	0
F03_E06_P01-F07_LIG285_SD38	F03_E06_P01-F07_LIG285	0	0
F03_E06_P01-F07_LIG327_SD38	F03_E06_P01-F07_LIG327	0	0
F03_E06_P01-F08_LIG215_SD38	F03_E06_P01-F08_LIG215	0	0
F03_E06_P01-F08_LIG223_SD38	F03_E06_P01-F08_LIG223	0	0
F03_E06_P01-F08_LIG251_SD38	F03_E06_P01-F08_LIG251	0	0.621293
F03_E06_P01-F08_LIG270_SD38	F03_E06_P01-F08_LIG270	0	0
F03_E06_P01-F08_LIG276_SD38	F03_E06_P01-F08_LIG276	0	0
F03_E06_P01-F08_LIG283_SD38	F03_E06_P01-F08_LIG283	0.978845	0
F03_E06_P01-F08_LIG311_SD38	F03_E06_P01-F08_LIG311	0	0
F03_E06_P01-F08_LIG359_SD38	F03_E06_P01-F08_LIG359	0.185443	0
F03_E07_P01-F05_LIG229_SD38	F03_E07_P01-F05_LIG229	0	0
F03_E07_P01-F05_LIG233_SD38	F03_E07_P01-F05_LIG233	0	0
F03_E07_P01-F05_LIG247_SD38	F03_E07_P01-F05_LIG247	0	0
F03_E07_P01-F05_LIG267_SD38	F03_E07_P01-F05_LIG267	0	0.320631
F03_E07_P01-F05_LIG273_SD38	F03_E07_P01-F05_LIG273	0	0
F03_E07_P01-F05_LIG286_SD38	F03_E07_P01-F05_LIG286	0	0
F03_E07_P01-F05_LIG317_SD38	F03_E07_P01-F05_LIG317	0	0
F03_E07_P01-F05_LIG377_SD38	F03_E07_P01-F05_LIG377	0.471306	0
F03_E07_P01-F06_LIG195_SD38	F03_E07_P01-F06_LIG195	0	0
F03_E07_P01-F06_LIG206_SD38	F03_E07_P01-F06_LIG206	0	0
F03_E07_P01-F06_LIG247_SD38	F03_E07_P01-F06_LIG247	0	0
F03_E07_P01-F06_LIG273_SD38	F03_E07_P01-F06_LIG273	1.06852	0
F03_E07_P01-F06_LIG282_SD38	F03_E07_P01-F06_LIG282	0	0
F03_E07_P01-F06_LIG335_SD38	F03_E07_P01-F06_LIG335	0	0
F03_E07_P01-F06_LIG365_SD38	F03_E07_P01-F06_LIG365	1.42255	0
F03_E07_P01-F07_LIG212_SD38	F03_E07_P01-F07_LIG212	0	0
F03_E07_P01-F07_LIG223_SD38	F03_E07_P01-F07_LIG223	0.254208	0
F03_E07_P01-F07_LIG235_SD38	F03_E07_P01-F07_LIG235	0	0
F03_E07_P01-F07_LIG250_SD38	F03_E07_P01-F07_LIG250	0	0
F03_E07_P01-F07_LIG269_SD38	F03_E07_P01-F07_LIG269	0.102182	0
F03_E07_P01-F07_LIG276_SD38	F03_E07_P01-F07_LIG276	0	0.730894
F03_E07_P01-F07_LIG279_SD38	F03_E07_P01-F07_LIG279	0	0
F03_E07_P01-F07_LIG288_SD38	F03_E07_P01-F07_LIG288	0	0.467635
F03_E07_P01-F07_LIG350_SD38	F03_E07_P01-F07_LIG350	0	0
F03_E07_P01-F07_LIG355_SD38	F03_E07_P01-F07_LIG355	0	0
F03_E07_P01-F07_LIG357_SD38	F03_E07_P01-F07_LIG357	0	0
F03_E07_P01-F07_LIG380_SD38	F03_E07_P01-F07_LIG380	0	0
F03_E07_P01-F08_LIG224_SD38	F03_E07_P01-F08_LIG224	0	0
F03_E07_P01-F08_LIG231_SD38	F03_E07_P01-F08_LIG231	1.99489	0
F03_E07_P01-F08_LIG234_SD38	F03_E07_P01-F08_LIG234	0	0
F03_E07_P01-F08_LIG251_SD38	F03_E07_P01-F08_LIG251	0	0
F03_E07_P01-F08_LIG287_SD38	F03_E07_P01-F08_LIG287	0	0
F03_E07_P01-F08_LIG339_SD38	F03_E07_P01-F08_LIG339	0	0
F03_E07_P01-F08_LIG350_SD38	F03_E07_P01-F08_LIG350	0.450121	0
F03_E07_P01-F08_LIG353_SD38	F03_E07_P01-F08_LIG353	0	0.275967
F03_E07_P01-F08_LIG380_SD38	F03_E07_P01-F08_LIG380	0	0
F03_E08_P01-F05_LIG199_SD38	F03_E08_P01-F05_LIG199	0	0.349282
F03_E08_P01-F05_LIG202_SD38	F03_E08_P01-F05_LIG202	0	0
F03_E08_P01-F05_LIG205_SD38	F03_E08_P01-F05_LIG205	0	0
F03_E08_P01-F05_LIG218_SD38	F03_E08_P01-F05_LIG218	0	0
F03_E08_P01-F05_LIG229_SD38	F03_E08_P01-F05_LIG229	0	0
F03_E08_P01-F05_LIG248_SD38	F03_E08_P01-F05_LIG248	0	0
F03_E08_P01-F05_LIG281_SD38	F03_E08_P01-F05_LIG281	0	0
F03_E08_P01-F05_LIG284_SD38	F03_E08_P01-F05_LIG284	0	0
F03_E08_P01-F05_LIG332_SD38	F03_E08_P01-F05_LIG332	0	0
F03_E08_P01-F05_LIG340_SD38	F03_E08_P01-F05_LIG340	0	0
F03_E08_P01-F05_LIG373_SD38	F03_E08_P01-F05_LIG373	0	1.67224
F03_E08_P01-F05_LIG376_SD38	F03_E08_P01-F05_LIG376	0	0
F03_E08_P01-F05_LIG378_SD38	F03_E08_P01-F05_LIG378	0	1.58034
F03_E08_P01-F06_LIG193_SD38	F03_E08_P01-F06_LIG193	0	0.79733
F03_E08_P01-F06_LIG202_SD38	F03_E08_P01-F06_LIG202	0	0
F03_E08_P01-F06_LIG205_SD38	F03_E08_P01-F06_LIG205	0	0
F03_E08_P01-F06_LIG259_SD38	F03_E08_P01-F06_LIG259	0	0
F03_E08_P01-F06_LIG273_SD38	F03_E08_P01-F06_LIG273	0	0
F03_E08_P01-F06_LIG281_SD38	F03_E08_P01-F06_LIG281	0.650075	0
F03_E08_P01-F06_LIG284_SD38	F03_E08_P01-F06_LIG284	0	0.467635
F03_E08_P01-F06_LIG375_SD38	F03_E08_P01-F06_LIG375	1.03185	0
F03_E08_P01-F06_LIG382_SD38	F03_E08_P01-F06_LIG382	0	0
F03_E08_P01-F07_LIG193_SD38	F03_E08_P01-F07_LIG193	0	1.00931
F03_E08_P01-F07_LIG198_SD38	F03_E08_P01-F07_LIG198	0	0
F03_E08_P01-F07_LIG242_SD38	F03_E08_P01-F07_LIG242	0	0
F03_E08_P01-F07_LIG259_SD38	F03_E08_P01-F07_LIG259	0.481966	0
F03_E08_P01-F07_LIG285_SD38	F03_E08_P01-F07_LIG285	0	0
F03_E08_P01-F07_LIG312_SD38	F03_E08_P01-F07_LIG312	0	0
F03_E08_P01-F07_LIG337_SD38	F03_E08_P01-F07_LIG337	0	0
F03_E08_P01-F07_LIG348_SD38	F03_E08_P01-F07_LIG348	0	0
F03_E08_P01-F07_LIG367_SD38	F03_E08_P01-F07_LIG367	0	0
F03_E08_P01-F07_LIG368_SD38	F03_E08_P01-F07_LIG368	0	0
F03_E08_P01-F07_LIG369_SD38	F03_E08_P01-F07_LIG369	0	0
F03_E08_P01-F08_LIG234_SD38	F03_E08_P01-F08_LIG234	0	0
F03_E08_P01-F08_LIG255_SD38	F03_E08_P01-F08_LIG255	0	0
F03_E08_P01-F08_LIG258_SD38	F03_E08_P01-F08_LIG258	0	0
F03_E08_P01-F08_LIG268_SD38	F03_E08_P01-F08_LIG268	0	0
F03_E08_P01-F08_LIG269_SD38	F03_E08_P01-F08_LIG269	0	0
F03_E08_P01-F08_LIG325_SD38	F03_E08_P01-F08_LIG325	0	0
F03_E08_P01-F08_LIG347_SD38	F03_E08_P01-F08_LIG347	0	0
F03_E08_P01-F08_LIG380_SD38	F03_E08_P01-F08_LIG380	0	0.804042
F03_E09_P01-F05_LIG221_SD38	F03_E09_P01-F05_LIG221	0	0
F03_E09_P01-F05_LIG231_SD38	F03_E09_P01-F05_LIG231	0.505356	0
F03_E09_P01-F05_LIG239_SD38	F03_E09_P01-F05_LIG239	0	0
F03_E09_P01-F05_LIG249_SD38	F03_E09_P01-F05_LIG249	0	0
F03_E09_P01-F05_LIG253_SD38	F03_E09_P01-F05_LIG253	0.113958	0
F03_E09_P01-F05_LIG265_SD38	F03_E09_P01-F05_LIG265	0	0
F03_E09_P01-F05_LIG278_SD38	F03_E09_P01-F05_LIG278	0	0
F03_E09_P01-F05_LIG337_SD38	F03_E09_P01-F05_LIG337	0	0
F03_E09_P01-F05_LIG344_SD38	F03_E09_P01-F05_LIG344	0	0
F03_E09_P01-F05_LIG352_SD38	F03_E09_P01-F05_LIG352	0.24084	0
F03_E09_P01-F05_LIG357_SD38	F03_E09_P01-F05_LIG357	0	0
F03_E09_P01-F05_LIG363_SD38	F03_E09_P01-F05_LIG363	0	0
F03_E09_P01-F05_LIG374_SD38	F03_E09_P01-F05_LIG374	0	0
F03_E09_P01-F06_LIG239_SD38	F03_E09_P01-F06_LIG239	0	0.363053
F03_E09_P01-F06_LIG249_SD38	F03_E09_P01-F06_LIG249	0	0
F03_E09_P01-F06_LIG272_SD38	F03_E09_P01-F06_LIG272	0	0
F03_E09_P01-F06_LIG357_SD38	F03_E09_P01-F06_LIG357	0.251357	0
F03_E09_P01-F06_LIG374_SD38	F03_E09_P01-F06_LIG374	0.680634	0
F03_E09_P01-F07_LIG221_SD38	F03_E09_P01-F07_LIG221	0.352185	0
F03_E09_P01-F07_LIG232_SD38	F03_E09_P01-F07_LIG232	0	0
F03_E09_P01-F07_LIG251_SD38	F03_E09_P01-F07_LIG251	0	0
F03_E09_P01-F07_LIG252_SD38	F03_E09_P01-F07_LIG252	0	0.241067
F03_E09_P01-F07_LIG269_SD38	F03_E09_P01-F07_LIG269	0	0
F03_E09_P01-F07_LIG277_SD38	F03_E09_P01-F07_LIG277	0	0
F03_E09_P01-F07_LIG279_SD38	F03_E09_P01-F07_LIG279	0	0
F03_E09_P01-F07_LIG286_SD38	F03_E09_P01-F07_LIG286	0	0
F03_E09_P01-F07_LIG353_SD38	F03_E09_P01-F07_LIG353	0	0
F03_E09_P01-F08_LIG221_SD38	F03_E09_P01-F08_LIG221	0.447727	0
F03_E09_P01-F08_LIG237_SD38	F03_E09_P01-F08_LIG237	0.499932	0
F03_E09_P01-F08_LIG241_SD38	F03_E09_P01-F08_LIG241	0	0
F03_E09_P01-F08_LIG254_SD38	F03_E09_P01-F08_LIG254	0.458958	0
F03_E09_P01-F08_LIG339_SD38	F03_E09_P01-F08_LIG339	0	0
F03_E09_P01-F08_LIG354_SD38	F03_E09_P01-F08_LIG354	0	0
F03_E09_P01-F08_LIG384_SD38	F03_E09_P01-F08_LIG384	0	0
F03_E10_P01-F05_LIG230_SD38	F03_E10_P01-F05_LIG230	0	0
F03_E10_P01-F05_LIG242_SD38	F03_E10_P01-F05_LIG242	0	1.70586
F03_E10_P01-F05_LIG246_SD38	F03_E10_P01-F05_LIG246	0	0
F03_E10_P01-F05_LIG281_SD38	F03_E10_P01-F05_LIG281	0	0
F03_E10_P01-F05_LIG352_SD38	F03_E10_P01-F05_LIG352	0	0
F03_E10_P01-F05_LIG357_SD38	F03_E10_P01-F05_LIG357	0.304862	0
F03_E10_P01-F05_LIG358_SD38	F03_E10_P01-F05_LIG358	0	0
F03_E10_P01-F05_LIG363_SD38	F03_E10_P01-F05_LIG363	0	0.503838
F03_E10_P01-F05_LIG364_SD38	F03_E10_P01-F05_LIG364	0	0
F03_E10_P01-F05_LIG374_SD38	F03_E10_P01-F05_LIG374	0.117031	0
F03_E10_P01-F05_LIG379_SD38	F03_E10_P01-F05_LIG379	0	0.430787
F03_E10_P01-F06_LIG213_SD38	F03_E10_P01-F06_LIG213	0	0
F03_E10_P01-F06_LIG230_SD38	F03_E10_P01-F06_LIG230	0	0
F03_E10_P01-F06_LIG242_SD38	F03_E10_P01-F06_LIG242	0	0.340308
F03_E10_P01-F06_LIG246_SD38	F03_E10_P01-F06_LIG246	0.0828639	0
F03_E10_P01-F06_LIG281_SD38	F03_E10_P01-F06_LIG281	0	0.664901
F03_E10_P01-F06_LIG288_SD38	F03_E10_P01-F06_LIG288	0	0
F03_E10_P01-F06_LIG350_SD38	F03_E10_P01-F06_LIG350	0	0
F03_E10_P01-F06_LIG358_SD38	F03_E10_P01-F06_LIG358	0	0
F03_E10_P01-F06_LIG363_SD38	F03_E10_P01-F06_LIG363	0.0433831	0
F03_E10_P01-F07_LIG206_SD38	F03_E10_P01-F07_LIG206	0	0
F03_E10_P01-F07_LIG236_SD38	F03_E10_P01-F07_LIG236	0.175243	0
F03_E10_P01-F07_LIG253_SD38	F03_E10_P01-F07_LIG253	0.190577	0
F03_E10_P01-F07_LIG259_SD38	F03_E10_P01-F07_LIG259	0.494625	0
F03_E10_P01-F07_LIG261_SD38	F03_E10_P01-F07_LIG261	0	0
F03_E10_P01-F07_LIG265_SD38	F03_E10_P01-F07_LIG265	0.052986	0
F03_E10_P01-F07_LIG286_SD38	F03_E10_P01-F07_LIG286	0	0
F03_E10_P01-F07_LIG326_SD38	F03_E10_P01-F07_LIG326	0.206636	0
F03_E10_P01-F07_LIG327_SD38	F03_E10_P01-F07_LIG327	0	0
F03_E10_P01-F07_LIG354_SD38	F03_E10_P01-F07_LIG354	0	0
F03_E10_P01-F08_LIG221_SD38	F03_E10_P01-F08_LIG221	0	0
F03_E10_P01-F08_LIG228_SD38	F03_E10_P01-F08_LIG228	0	0
F03_E10_P01-F08_LIG230_SD38	F03_E10_P01-F08_LIG230	0	0
F03_E10_P01-F08_LIG251_SD38	F03_E10_P01-F08_LIG251	0	0.708541
F03_E10_P01-F08_LIG266_SD38	F03_E10_P01-F08_LIG266	0	0.894046
F03_E10_P01-F08_LIG279_SD38	F03_E10_P01-F08_LIG279	0	0
F03_E10_P01-F08_LIG280_SD38	F03_E10_P01-F08_LIG280	0	0
F03_E10_P01-F08_LIG281_SD38	F03_E10_P01-F08_LIG281	0.489718	0
F03_E10_P01-F08_LIG287_SD38	F03_E10_P01-F08_LIG287	0	0.289296
F03_E10_P01-F08_LIG376_SD38	F03_E10_P01-F08_LIG376	0	1.18203
F03_E10_P01-F08_LIG382_SD38	F03_E10_P01-F08_LIG382	0	0
F03_E11_P01-F05_LIG213_SD38	F03_E11_P01-F05_LIG213	0	0
F03_E11_P01-F05_LIG217_SD38	F03_E11_P01-F05_LIG217	0	0
F03_E11_P01-F05_LIG223_SD38	F03_E11_P01-F05_LIG223	0	0
F03_E11_P01-F05_LIG242_SD38	F03_E11_P01-F05_LIG242	0.0639715	0
F03_E11_P01-F05_LIG251_SD38	F03_E11_P01-F05_LIG251	0	0.362328
F03_E11_P01-F05_LIG259_SD38	F03_E11_P01-F05_LIG259	0	0
F03_E11_P01-F05_LIG266_SD38	F03_E11_P01-F05_LIG266	0	0
F03_E11_P01-F05_LIG268_SD38	F03_E11_P01-F05_LIG268	0	0
F03_E11_P01-F05_LIG269_SD38	F03_E11_P01-F05_LIG269	0	0
F03_E11_P01-F05_LIG277_SD38	F03_E11_P01-F05_LIG277	0	0
F03_E11_P01-F05_LIG283_SD38	F03_E11_P01-F05_LIG283	0	0
F03_E11_P01-F05_LIG287_SD38	F03_E11_P01-F05_LIG287	0	0
F03_E11_P01-F05_LIG326_SD38	F03_E11_P01-F05_LIG326	0	0
F03_E11_P01-F05_LIG337_SD38	F03_E11_P01-F05_LIG337	0	0
F03_E11_P01-F05_LIG345_SD38	F03_E11_P01-F05_LIG345	0.451086	0
F03_E11_P01-F05_LIG365_SD38	F03_E11_P01-F05_LIG365	0	0
F03_E11_P01-F06_LIG207_SD38	F03_E11_P01-F06_LIG207	0	0
F03_E11_P01-F06_LIG230_SD38	F03_E11_P01-F06_LIG230	0	0
F03_E11_P01-F06_LIG234_SD38	F03_E11_P01-F06_LIG234	0	1.35904
F03_E11_P01-F06_LIG259_SD38	F03_E11_P01-F06_LIG259	0	0
F03_E11_P01-F06_LIG283_SD38	F03_E11_P01-F06_LIG283	0	0
F03_E11_P01-F06_LIG361_SD38	F03_E11_P01-F06_LIG361	0	0
F03_E11_P01-F07_LIG217_SD38	F03_E11_P01-F07_LIG217	0	0
F03_E11_P01-F07_LIG231_SD38	F03_E11_P01-F07_LIG231	0	0
F03_E11_P01-F07_LIG270_SD38	F03_E11_P01-F07_LIG270	0	1.08542
F03_E11_P01-F07_LIG370_SD38	F03_E11_P01-F07_LIG370	1.23484	0
F03_E11_P01-F08_LIG200_SD38	F03_E11_P01-F08_LIG200	0	1.22788
F03_E11_P01-F08_LIG231_SD38	F03_E11_P01-F08_LIG231	0	0
F03_E11_P01-F08_LIG233_SD38	F03_E11_P01-F08_LIG233	0.17684	0
F03_E11_P01-F08_LIG237_SD38	F03_E11_P01-F08_LIG237	0	0
F03_E11_P01-F08_LIG250_SD38	F03_E11_P01-F08_LIG250	0.767262	0
F03_E11_P01-F08_LIG253_SD38	F03_E11_P01-F08_LIG253	0	1.00289
F03_E11_P01-F08_LIG258_SD38	F03_E11_P01-F08_LIG258	0	0
F03_E11_P01-F08_LIG266_SD38	F03_E11_P01-F08_LIG266	0	0.545553
F03_E11_P01-F08_LIG268_SD38	F03_E11_P01-F08_LIG268	0	1.43666
F03_E11_P01-F08_LIG272_SD38	F03_E11_P01-F08_LIG272	0.163314	0
F03_E11_P01-F08_LIG275_SD38	F03_E11_P01-F08_LIG275	0	0.331788
F03_E11_P01-F08_LIG302_SD38	F03_E11_P01-F08_LIG302	0	0
F03_E11_P01-F08_LIG318_SD38	F03_E11_P01-F08_LIG318	0	0.768709
F03_E11_P01-F08_LIG321_SD38	F03_E11_P01-F08_LIG321	0	0
F03_E11_P01-F08_LIG330_SD38	F03_E11_P01-F08_LIG330	0	0.59716
F03_E11_P01-F08_LIG364_SD38	F03_E11_P01-F08_LIG364	0	0
F03_E11_P01-F08_LIG375_SD38	F03_E11_P01-F08_LIG375	0	0.348134
F03_E11_P01-F08_LIG379_SD38	F03_E11_P01-F08_LIG379	0	0
F03_E12_P01-F05_LIG194_SD38	F03_E12_P01-F05_LIG194	0	0
F03_E12_P01-F05_LIG235_SD38	F03_E12_P01-F05_LIG235	0	0
F03_E12_P01-F05_LIG253_SD38	F03_E12_P01-F05_LIG253	0	0
F03_E12_P01-F05_LIG254_SD38	F03_E12_P01-F05_LIG254	0	0
F03_E12_P01-F05_LIG258_SD38	F03_E12_P01-F05_LIG258	0	0.748959
F03_E12_P01-F05_LIG273_SD38	F03_E12_P01-F05_LIG273	0.0460284	0
F03_E12_P01-F05_LIG278_SD38	F03_E12_P01-F05_LIG278	0.72188	0
F03_E12_P01-F05_LIG282_SD38	F03_E12_P01-F05_LIG282	0	0
F03_E12_P01-F05_LIG287_SD38	F03_E12_P01-F05_LIG287	0	0
F03_E12_P01-F05_LIG347_SD38	F03_E12_P01-F05_LIG347	0	0
F03_E12_P01-F05_LIG362_SD38	F03_E12_P01-F05_LIG362	0	0.945396
F03_E12_P01-F06_LIG238_SD38	F03_E12_P01-F06_LIG238	0	0
F03_E12_P01-F06_LIG240_SD38	F03_E12_P01-F06_LIG240	0	0
F03_E12_P01-F06_LIG264_SD38	F03_E12_P01-F06_LIG264	0	0
F03_E12_P01-F06_LIG268_SD38	F03_E12_P01-F06_LIG268	0	0
F03_E12_P01-F06_LIG297_SD38	F03_E12_P01-F06_LIG297	0	0
F03_E12_P01-F06_LIG347_SD38	F03_E12_P01-F06_LIG347	0.292481	0
F03_E12_P01-F06_LIG362_SD38	F03_E12_P01-F06_LIG362	0	0
F03_E12_P01-F06_LIG381_SD38	F03_E12_P01-F06_LIG381	0	0
F03_E12_P01-F07_LIG208_SD38	F03_E12_P01-F07_LIG208	0	0
F03_E12_P01-F07_LIG225_SD38	F03_E12_P01-F07_LIG225	0	0
F03_E12_P01-F07_LIG230_SD38	F03_E12_P01-F07_LIG230	0	0
F03_E12_P01-F07_LIG232_SD38	F03_E12_P01-F07_LIG232	0	0
F03_E12_P01-F07_LIG235_SD38	F03_E12_P01-F07_LIG235	0	0
F03_E12_P01-F07_LIG238_SD38	F03_E12_P01-F07_LIG238	0	0.670667
F03_E12_P01-F07_LIG251_SD38	F03_E12_P01-F07_LIG251	0	0
F03_E12_P01-F07_LIG258_SD38	F03_E12_P01-F07_LIG258	0	0.299068
F03_E12_P01-F07_LIG264_SD38	F03_E12_P01-F07_LIG264	0	0
F03_E12_P01-F07_LIG265_SD38	F03_E12_P01-F07_LIG265	0	0
F03_E12_P01-F07_LIG272_SD38	F03_E12_P01-F07_LIG272	0	0.490385
F03_E12_P01-F07_LIG283_SD38	F03_E12_P01-F07_LIG283	0	0
F03_E12_P01-F07_LIG286_SD38	F03_E12_P01-F07_LIG286	1.52548	0
F03_E12_P01-F07_LIG287_SD38	F03_E12_P01-F07_LIG287	0	0.297393
F03_E12_P01-F07_LIG336_SD38	F03_E12_P01-F07_LIG336	0	0
F03_E12_P01-F07_LIG350_SD38	F03_E12_P01-F07_LIG350	0	0
F03_E12_P01-F07_LIG353_SD38	F03_E12_P01-F07_LIG353	0	0
F03_E12_P01-F07_LIG368_SD38	F03_E12_P01-F07_LIG368	0	0
F03_E12_P01-F07_LIG374_SD38	F03_E12_P01-F07_LIG374	0.332882	0
F03_E12_P01-F08_LIG223_SD38	F03_E12_P01-F08_LIG223	0	0.796548
F03_E12_P01-F08_LIG251_SD38	F03_E12_P01-F08_LIG251	0	0
F03_E12_P01-F08_LIG253_SD38	F03_E12_P01-F08_LIG253	0	0.619436
F03_E12_P01-F08_LIG264_SD38	F03_E12_P01-F08_LIG264	0	0
F03_E12_P01-F08_LIG265_SD38	F03_E12_P01-F08_LIG265	0	0
F03_E12_P01-F08_LIG266_SD38	F03_E12_P01-F08_LIG266	1.5997	0
F03_E12_P01-F08_LIG273_SD38	F03_E12_P01-F08_LIG273	0	0
F03_E12_P01-F08_LIG286_SD38	F03_E12_P01-F08_LIG286	0	0
F03_E12_P01-F08_LIG355_SD38	F03_E12_P01-F08_LIG355	0	0
F03_E12_P01-F08_LIG368_SD38	F03_E12_P01-F08_LIG368	0	0
F03_E12_P01-F08_LIG372_SD38	F03_E12_P01-F08_LIG372	0	0.216606
F03_E12_P01-F08_LIG377_SD38	F03_E12_P01-F08_LIG377	0	0
F03_E12_P01-F08_LIG384_SD38	F03_E12_P01-F08_LIG384	0	0
F04_F01_P01-F05_LIG222_SD38	F04_F01_P01-F05_LIG222	0	0
F04_F01_P01-F05_LIG278_SD38	F04_F01_P01-F05_LIG278	0	0
F04_F01_P01-F05_LIG279_SD38	F04_F01_P01-F05_LIG279	0	0
F04_F01_P01-F05_LIG287_SD38	F04_F01_P01-F05_LIG287	0	0
F04_F01_P01-F05_LIG363_SD38	F04_F01_P01-F05_LIG363	0	0
F04_F01_P01-F06_LIG236_SD38	F04_F01_P01-F06_LIG236	0	0
F04_F01_P01-F06_LIG245_SD38	F04_F01_P01-F06_LIG245	0	0
F04_F01_P01-F06_LIG264_SD38	F04_F01_P01-F06_LIG264	0	0
F04_F01_P01-F06_LIG267_SD38	F04_F01_P01-F06_LIG267	0	0
F04_F01_P01-F06_LIG278_SD38	F04_F01_P01-F06_LIG278	0	0
F04_F01_P01-F06_LIG281_SD38	F04_F01_P01-F06_LIG281	0	0
F04_F01_P01-F06_LIG318_SD38	F04_F01_P01-F06_LIG318	0	0
F04_F01_P01-F06_LIG337_SD38	F04_F01_P01-F06_LIG337	0	0
F04_F01_P01-F06_LIG352_SD38	F04_F01_P01-F06_LIG352	0	0
F04_F01_P01-F06_LIG373_SD38	F04_F01_P01-F06_LIG373	0	0
F04_F01_P01-F06_LIG381_SD38	F04_F01_P01-F06_LIG381	0	0
F04_F01_P01-F07_LIG207_SD38	F04_F01_P01-F07_LIG207	0	0
F04_F01_P01-F07_LIG218_SD38	F04_F01_P01-F07_LIG218	0	0
F04_F01_P01-F07_LIG229_SD38	F04_F01_P01-F07_LIG229	0	0
F04_F01_P01-F07_LIG237_SD38	F04_F01_P01-F07_LIG237	0	0.519136
F04_F01_P01-F07_LIG249_SD38	F04_F01_P01-F07_LIG249	0	0
F04_F01_P01-F07_LIG251_SD38	F04_F01_P01-F07_LIG251	0	0
F04_F01_P01-F07_LIG286_SD38	F04_F01_P01-F07_LIG286	0	0
F04_F01_P01-F07_LIG290_SD38	F04_F01_P01-F07_LIG290	0	0
F04_F01_P01-F07_LIG291_SD38	F04_F01_P01-F07_LIG291	0	0
F04_F01_P01-F07_LIG384_SD38	F04_F01_P01-F07_LIG384	0	0
F04_F01_P01-F08_LIG224_SD38	F04_F01_P01-F08_LIG224	0	0
F04_F01_P01-F08_LIG248_SD38	F04_F01_P01-F08_LIG248	0	0
F04_F01_P01-F08_LIG250_SD38	F04_F01_P01-F08_LIG250	0	0
F04_F01_P01-F08_LIG255_SD38	F04_F01_P01-F08_LIG255	0	0
F04_F01_P01-F08_LIG268_SD38	F04_F01_P01-F08_LIG268	0	0
F04_F01_P01-F08_LIG273_SD38	F04_F01_P01-F08_LIG273	0	0
F04_F01_P01-F08_LIG314_SD38	F04_F01_P01-F08_LIG314	0	0
F04_F01_P01-F08_LIG353_SD38	F04_F01_P01-F08_LIG353	0	0
F04_F01_P01-F08_LIG375_SD38	F04_F01_P01-F08_LIG375	0	0
F04_F02_P01-F05_LIG206_SD38	F04_F02_P01-F05_LIG206	0	0.680634
F04_F02_P01-F05_LIG216_SD38	F04_F02_P01-F05_LIG216	0	0
F04_F02_P01-F05_LIG239_SD38	F04_F02_P01-F05_LIG239	0	0
F04_F02_P01-F05_LIG248_SD38	F04_F02_P01-F05_LIG248	0	0
F04_F02_P01-F05_LIG251_SD38	F04_F02_P01-F05_LIG251	0	0
F04_F02_P01-F05_LIG255_SD38	F04_F02_P01-F05_LIG255	0.629791	0
F04_F02_P01-F05_LIG260_SD38	F04_F02_P01-F05_LIG260	0	0.173463
F04_F02_P01-F05_LIG338_SD38	F04_F02_P01-F05_LIG338	0	0
F04_F02_P01-F05_LIG353_SD38	F04_F02_P01-F05_LIG353	0.520751	0
F04_F02_P01-F05_LIG355_SD38	F04_F02_P01-F05_LIG355	0	0.909798
F04_F02_P01-F06_LIG226_SD38	F04_F02_P01-F06_LIG226	0	0
F04_F02_P01-F06_LIG228_SD38	F04_F02_P01-F06_LIG228	0	0
F04_F02_P01-F06_LIG239_SD38	F04_F02_P01-F06_LIG239	0	0
F04_F02_P01-F06_LIG249_SD38	F04_F02_P01-F06_LIG249	0	0
F04_F02_P01-F06_LIG251_SD38	F04_F02_P01-F06_LIG251	0.568604	0
F04_F02_P01-F06_LIG256_SD38	F04_F02_P01-F06_LIG256	0	1.01846
F04_F02_P01-F06_LIG275_SD38	F04_F02_P01-F06_LIG275	0	0
F04_F02_P01-F06_LIG282_SD38	F04_F02_P01-F06_LIG282	0	0
F04_F02_P01-F06_LIG327_SD38	F04_F02_P01-F06_LIG327	0	0
F04_F02_P01-F06_LIG352_SD38	F04_F02_P01-F06_LIG352	0	0
F04_F02_P01-F06_LIG363_SD38	F04_F02_P01-F06_LIG363	0	0
F04_F02_P01-F07_LIG194_SD38	F04_F02_P01-F07_LIG194	0	0.898559
F04_F02_P01-F07_LIG196_SD38	F04_F02_P01-F07_LIG196	0	0
F04_F02_P01-F07_LIG206_SD38	F04_F02_P01-F07_LIG206	0	0
F04_F02_P01-F07_LIG218_SD38	F04_F02_P01-F07_LIG218	0	0
F04_F02_P01-F07_LIG224_SD38	F04_F02_P01-F07_LIG224	0	0
F04_F02_P01-F07_LIG225_SD38	F04_F02_P01-F07_LIG225	0	0
F04_F02_P01-F07_LIG232_SD38	F04_F02_P01-F07_LIG232	0	0
F04_F02_P01-F07_LIG233_SD38	F04_F02_P01-F07_LIG233	0	0
F04_F02_P01-F07_LIG234_SD38	F04_F02_P01-F07_LIG234	0	0
F04_F02_P01-F07_LIG235_SD38	F04_F02_P01-F07_LIG235	0	0
F04_F02_P01-F07_LIG239_SD38	F04_F02_P01-F07_LIG239	0	0
F04_F02_P01-F07_LIG347_SD38	F04_F02_P01-F07_LIG347	0	0
F04_F02_P01-F07_LIG355_SD38	F04_F02_P01-F07_LIG355	0	0
F04_F02_P01-F07_LIG374_SD38	F04_F02_P01-F07_LIG374	0	0
F04_F02_P01-F07_LIG380_SD38	F04_F02_P01-F07_LIG380	0	0
F04_F02_P01-F08_LIG225_SD38	F04_F02_P01-F08_LIG225	0	0
F04_F02_P01-F08_LIG231_SD38	F04_F02_P01-F08_LIG231	0	0
F04_F02_P01-F08_LIG239_SD38	F04_F02_P01-F08_LIG239	0	0
F04_F02_P01-F08_LIG268_SD38	F04_F02_P01-F08_LIG268	0	0.863758
F04_F02_P01-F08_LIG275_SD38	F04_F02_P01-F08_LIG275	0	0
F04_F02_P01-F08_LIG286_SD38	F04_F02_P01-F08_LIG286	0	0
F04_F02_P01-F08_LIG302_SD38	F04_F02_P01-F08_LIG302	0	0
F04_F02_P01-F08_LIG337_SD38	F04_F02_P01-F08_LIG337	0	2.05348
F04_F02_P01-F08_LIG367_SD38	F04_F02_P01-F08_LIG367	0	0
F04_F03_P01-F05_LIG246_SD38	F04_F03_P01-F05_LIG246	0	0
F04_F03_P01-F06_LIG246_SD38	F04_F03_P01-F06_LIG246	0	0.449161
F04_F03_P01-F06_LIG254_SD38	F04_F03_P01-F06_LIG254	0	0
F04_F03_P01-F06_LIG256_SD38	F04_F03_P01-F06_LIG256	0	0
F04_F03_P01-F06_LIG260_SD38	F04_F03_P01-F06_LIG260	0	0
F04_F03_P01-F06_LIG271_SD38	F04_F03_P01-F06_LIG271	0	0
F04_F03_P01-F06_LIG286_SD38	F04_F03_P01-F06_LIG286	0	0
F04_F03_P01-F06_LIG333_SD38	F04_F03_P01-F06_LIG333	0	0
F04_F03_P01-F06_LIG362_SD38	F04_F03_P01-F06_LIG362	0	0
F04_F03_P01-F06_LIG364_SD38	F04_F03_P01-F06_LIG364	0	0.952192
F04_F03_P01-F07_LIG207_SD38	F04_F03_P01-F07_LIG207	0	0
F04_F03_P01-F07_LIG260_SD38	F04_F03_P01-F07_LIG260	0	0
F04_F03_P01-F07_LIG267_SD38	F04_F03_P01-F07_LIG267	0	0
F04_F03_P01-F07_LIG325_SD38	F04_F03_P01-F07_LIG325	0	0
F04_F03_P01-F07_LIG338_SD38	F04_F03_P01-F07_LIG338	0	0
F04_F03_P01-F07_LIG342_SD38	F04_F03_P01-F07_LIG342	0.378306	0
F04_F03_P01-F08_LIG251_SD38	F04_F03_P01-F08_LIG251	0	0
F04_F03_P01-F08_LIG255_SD38	F04_F03_P01-F08_LIG255	0	0
F04_F03_P01-F08_LIG258_SD38	F04_F03_P01-F08_LIG258	0	0
F04_F03_P01-F08_LIG266_SD38	F04_F03_P01-F08_LIG266	0	0
F04_F03_P01-F08_LIG267_SD38	F04_F03_P01-F08_LIG267	0	0
F04_F03_P01-F08_LIG383_SD38	F04_F03_P01-F08_LIG383	0	0
F04_F04_P01-F05_LIG206_SD38	F04_F04_P01-F05_LIG206	0	0
F04_F04_P01-F05_LIG241_SD38	F04_F04_P01-F05_LIG241	0	0
F04_F04_P01-F05_LIG250_SD38	F04_F04_P01-F05_LIG250	0.174669	0
F04_F04_P01-F05_LIG253_SD38	F04_F04_P01-F05_LIG253	0	0
F04_F04_P01-F05_LIG296_SD38	F04_F04_P01-F05_LIG296	0	0
F04_F04_P01-F05_LIG320_SD38	F04_F04_P01-F05_LIG320	0	0
F04_F04_P01-F05_LIG328_SD38	F04_F04_P01-F05_LIG328	0.393993	0
F04_F04_P01-F05_LIG357_SD38	F04_F04_P01-F05_LIG357	0	0
F04_F04_P01-F05_LIG363_SD38	F04_F04_P01-F05_LIG363	0	0.417771
F04_F04_P01-F05_LIG376_SD38	F04_F04_P01-F05_LIG376	0	0
F04_F04_P01-F05_LIG379_SD38	F04_F04_P01-F05_LIG379	0	0
F04_F04_P01-F05_LIG383_SD38	F04_F04_P01-F05_LIG383	0	0
F04_F04_P01-F06_LIG206_SD38	F04_F04_P01-F06_LIG206	0.286373	0
F04_F04_P01-F06_LIG225_SD38	F04_F04_P01-F06_LIG225	0	0
F04_F04_P01-F06_LIG241_SD38	F04_F04_P01-F06_LIG241	0	0
F04_F04_P01-F06_LIG269_SD38	F04_F04_P01-F06_LIG269	0	0
F04_F04_P01-F06_LIG271_SD38	F04_F04_P01-F06_LIG271	0	0
F04_F04_P01-F06_LIG296_SD38	F04_F04_P01-F06_LIG296	0	0
F04_F04_P01-F06_LIG320_SD38	F04_F04_P01-F06_LIG320	0	0
F04_F04_P01-F06_LIG379_SD38	F04_F04_P01-F06_LIG379	0.38696	0
F04_F04_P01-F07_LIG244_SD38	F04_F04_P01-F07_LIG244	0	0
F04_F04_P01-F07_LIG260_SD38	F04_F04_P01-F07_LIG260	0	0
F04_F04_P01-F07_LIG264_SD38	F04_F04_P01-F07_LIG264	0.157532	0
F04_F04_P01-F07_LIG353_SD38	F04_F04_P01-F07_LIG353	0	0
F04_F04_P01-F07_LIG362_SD38	F04_F04_P01-F07_LIG362	0.247199	0
F04_F04_P01-F08_LIG223_SD38	F04_F04_P01-F08_LIG223	0	0
F04_F04_P01-F08_LIG224_SD38	F04_F04_P01-F08_LIG224	0	0
F04_F04_P01-F08_LIG241_SD38	F04_F04_P01-F08_LIG241	0.521725	0
F04_F04_P01-F08_LIG252_SD38	F04_F04_P01-F08_LIG252	0	0
F04_F04_P01-F08_LIG272_SD38	F04_F04_P01-F08_LIG272	0	0
F04_F04_P01-F08_LIG277_SD38	F04_F04_P01-F08_LIG277	0	0.570941
F04_F04_P01-F08_LIG285_SD38	F04_F04_P01-F08_LIG285	0	0
F04_F04_P01-F08_LIG286_SD38	F04_F04_P01-F08_LIG286	0	0.418393
F04_F04_P01-F08_LIG287_SD38	F04_F04_P01-F08_LIG287	0	0
F04_F04_P01-F08_LIG288_SD38	F04_F04_P01-F08_LIG288	0	0
F04_F04_P01-F08_LIG348_SD38	F04_F04_P01-F08_LIG348	0	0
F04_F04_P01-F08_LIG352_SD38	F04_F04_P01-F08_LIG352	0	0.235514
F04_F05_P01-F05_LIG228_SD38	F04_F05_P01-F05_LIG228	0	0
F04_F05_P01-F05_LIG238_SD38	F04_F05_P01-F05_LIG238	0.248715	0
F04_F05_P01-F05_LIG247_SD38	F04_F05_P01-F05_LIG247	0	0
F04_F05_P01-F05_LIG259_SD38	F04_F05_P01-F05_LIG259	0	0
F04_F05_P01-F05_LIG260_SD38	F04_F05_P01-F05_LIG260	0	0
F04_F05_P01-F05_LIG267_SD38	F04_F05_P01-F05_LIG267	0	0.821981
F04_F05_P01-F05_LIG275_SD38	F04_F05_P01-F05_LIG275	0	0
F04_F05_P01-F05_LIG279_SD38	F04_F05_P01-F05_LIG279	0	0
F04_F05_P01-F05_LIG285_SD38	F04_F05_P01-F05_LIG285	0	0
F04_F05_P01-F05_LIG287_SD38	F04_F05_P01-F05_LIG287	0	0
F04_F05_P01-F05_LIG302_SD38	F04_F05_P01-F05_LIG302	0	0
F04_F05_P01-F05_LIG337_SD38	F04_F05_P01-F05_LIG337	0	0.427294
F04_F05_P01-F05_LIG338_SD38	F04_F05_P01-F05_LIG338	0	0.663476
F04_F05_P01-F05_LIG352_SD38	F04_F05_P01-F05_LIG352	0	0
F04_F05_P01-F05_LIG363_SD38	F04_F05_P01-F05_LIG363	0	0.495209
F04_F05_P01-F05_LIG381_SD38	F04_F05_P01-F05_LIG381	0	0
F04_F05_P01-F05_LIG384_SD38	F04_F05_P01-F05_LIG384	0	0
F04_F05_P01-F06_LIG230_SD38	F04_F05_P01-F06_LIG230	0	0
F04_F05_P01-F06_LIG254_SD38	F04_F05_P01-F06_LIG254	0	1.18817
F04_F05_P01-F06_LIG261_SD38	F04_F05_P01-F06_LIG261	0	0
F04_F05_P01-F06_LIG281_SD38	F04_F05_P01-F06_LIG281	0	1.57559
F04_F05_P01-F06_LIG287_SD38	F04_F05_P01-F06_LIG287	0	0
F04_F05_P01-F06_LIG328_SD38	F04_F05_P01-F06_LIG328	0	0
F04_F05_P01-F06_LIG352_SD38	F04_F05_P01-F06_LIG352	0.127046	0
F04_F05_P01-F06_LIG353_SD38	F04_F05_P01-F06_LIG353	0	0
F04_F05_P01-F06_LIG356_SD38	F04_F05_P01-F06_LIG356	0	0
F04_F05_P01-F07_LIG204_SD38	F04_F05_P01-F07_LIG204	0	0
F04_F05_P01-F07_LIG265_SD38	F04_F05_P01-F07_LIG265	0	0.542014
F04_F05_P01-F07_LIG276_SD38	F04_F05_P01-F07_LIG276	0	0
F04_F05_P01-F07_LIG288_SD38	F04_F05_P01-F07_LIG288	0	0
F04_F05_P01-F07_LIG298_SD38	F04_F05_P01-F07_LIG298	0	0
F04_F05_P01-F07_LIG354_SD38	F04_F05_P01-F07_LIG354	0	0
F04_F05_P01-F08_LIG225_SD38	F04_F05_P01-F08_LIG225	0	0
F04_F05_P01-F08_LIG286_SD38	F04_F05_P01-F08_LIG286	0	0
F04_F05_P01-F08_LIG313_SD38	F04_F05_P01-F08_LIG313	0	0.105875
F04_F05_P01-F08_LIG357_SD38	F04_F05_P01-F08_LIG357	0	0
F04_F06_P01-F05_LIG193_SD38	F04_F06_P01-F05_LIG193	0	0
F04_F06_P01-F05_LIG216_SD38	F04_F06_P01-F05_LIG216	0	0
F04_F06_P01-F05_LIG241_SD38	F04_F06_P01-F05_LIG241	0.12239	0
F04_F06_P01-F05_LIG250_SD38	F04_F06_P01-F05_LIG250	0	0
F04_F06_P01-F05_LIG256_SD38	F04_F06_P01-F05_LIG256	0	0
F04_F06_P01-F05_LIG269_SD38	F04_F06_P01-F05_LIG269	0	0
F04_F06_P01-F05_LIG270_SD38	F04_F06_P01-F05_LIG270	0	0
F04_F06_P01-F05_LIG271_SD38	F04_F06_P01-F05_LIG271	0	0
F04_F06_P01-F05_LIG286_SD38	F04_F06_P01-F05_LIG286	0	0
F04_F06_P01-F05_LIG288_SD38	F04_F06_P01-F05_LIG288	0	0
F04_F06_P01-F05_LIG340_SD38	F04_F06_P01-F05_LIG340	0.472897	0
F04_F06_P01-F05_LIG343_SD38	F04_F06_P01-F05_LIG343	0	0
F04_F06_P01-F06_LIG245_SD38	F04_F06_P01-F06_LIG245	0	0
F04_F06_P01-F06_LIG249_SD38	F04_F06_P01-F06_LIG249	0	0.758699
F04_F06_P01-F06_LIG269_SD38	F04_F06_P01-F06_LIG269	0	0
F04_F06_P01-F06_LIG271_SD38	F04_F06_P01-F06_LIG271	0	0
F04_F06_P01-F06_LIG288_SD38	F04_F06_P01-F06_LIG288	0.47992	0
F04_F06_P01-F07_LIG229_SD38	F04_F06_P01-F07_LIG229	0	0
F04_F06_P01-F07_LIG231_SD38	F04_F06_P01-F07_LIG231	0	0.632194
F04_F06_P01-F07_LIG233_SD38	F04_F06_P01-F07_LIG233	0.284839	0
F04_F06_P01-F07_LIG247_SD38	F04_F06_P01-F07_LIG247	0	0
F04_F06_P01-F07_LIG252_SD38	F04_F06_P01-F07_LIG252	0.605869	0
F04_F06_P01-F07_LIG257_SD38	F04_F06_P01-F07_LIG257	0	0
F04_F06_P01-F07_LIG274_SD38	F04_F06_P01-F07_LIG274	0	0
F04_F06_P01-F07_LIG280_SD38	F04_F06_P01-F07_LIG280	0.380918	0
F04_F06_P01-F07_LIG348_SD38	F04_F06_P01-F07_LIG348	0	0
F04_F06_P01-F07_LIG350_SD38	F04_F06_P01-F07_LIG350	0	0.707808
F04_F06_P01-F07_LIG352_SD38	F04_F06_P01-F07_LIG352	0	0
F04_F06_P01-F07_LIG366_SD38	F04_F06_P01-F07_LIG366	0	0
F04_F06_P01-F08_LIG198_SD38	F04_F06_P01-F08_LIG198	0	0
F04_F06_P01-F08_LIG221_SD38	F04_F06_P01-F08_LIG221	0.567056	0
F04_F06_P01-F08_LIG285_SD38	F04_F06_P01-F08_LIG285	0	0
F04_F06_P01-F08_LIG286_SD38	F04_F06_P01-F08_LIG286	0	0
F04_F06_P01-F08_LIG288_SD38	F04_F06_P01-F08_LIG288	0	0
F04_F06_P01-F08_LIG325_SD38	F04_F06_P01-F08_LIG325	0	0.771619
F04_F06_P01-F08_LIG347_SD38	F04_F06_P01-F08_LIG347	0	0
F04_F06_P01-F08_LIG348_SD38	F04_F06_P01-F08_LIG348	0.432112	0
F04_F06_P01-F08_LIG376_SD38	F04_F06_P01-F08_LIG376	1.38207	0
F04_F07_P01-F05_LIG225_SD38	F04_F07_P01-F05_LIG225	1.47797	0
F04_F07_P01-F05_LIG230_SD38	F04_F07_P01-F05_LIG230	0.387669	0
F04_F07_P01-F05_LIG234_SD38	F04_F07_P01-F05_LIG234	0	0
F04_F07_P01-F05_LIG238_SD38	F04_F07_P01-F05_LIG238	0	1.5948
F04_F07_P01-F05_LIG240_SD38	F04_F07_P01-F05_LIG240	0	0
F04_F07_P01-F05_LIG262_SD38	F04_F07_P01-F05_LIG262	0	0
F04_F07_P01-F05_LIG271_SD38	F04_F07_P01-F05_LIG271	0	0
F04_F07_P01-F05_LIG280_SD38	F04_F07_P01-F05_LIG280	0	0.475573
F04_F07_P01-F05_LIG281_SD38	F04_F07_P01-F05_LIG281	0	0
F04_F07_P01-F05_LIG283_SD38	F04_F07_P01-F05_LIG283	0	0
F04_F07_P01-F05_LIG285_SD38	F04_F07_P01-F05_LIG285	0.456468	0
F04_F07_P01-F05_LIG314_SD38	F04_F07_P01-F05_LIG314	0	0
F04_F07_P01-F05_LIG337_SD38	F04_F07_P01-F05_LIG337	0	1.33687
F04_F07_P01-F06_LIG225_SD38	F04_F07_P01-F06_LIG225	0.967115	0
F04_F07_P01-F06_LIG238_SD38	F04_F07_P01-F06_LIG238	0	1.02914
F04_F07_P01-F06_LIG245_SD38	F04_F07_P01-F06_LIG245	0	0
F04_F07_P01-F06_LIG246_SD38	F04_F07_P01-F06_LIG246	0	0
F04_F07_P01-F06_LIG262_SD38	F04_F07_P01-F06_LIG262	0	0.837445
F04_F07_P01-F06_LIG283_SD38	F04_F07_P01-F06_LIG283	0	0
F04_F07_P01-F06_LIG311_SD38	F04_F07_P01-F06_LIG311	0	0
F04_F07_P01-F06_LIG339_SD38	F04_F07_P01-F06_LIG339	0	0
F04_F07_P01-F06_LIG349_SD38	F04_F07_P01-F06_LIG349	0	0
F04_F07_P01-F06_LIG352_SD38	F04_F07_P01-F06_LIG352	0	0
F04_F07_P01-F06_LIG355_SD38	F04_F07_P01-F06_LIG355	0	0
F04_F07_P01-F07_LIG208_SD38	F04_F07_P01-F07_LIG208	0	0
F04_F07_P01-F07_LIG253_SD38	F04_F07_P01-F07_LIG253	0.440699	0
F04_F07_P01-F07_LIG254_SD38	F04_F07_P01-F07_LIG254	0.58293	0
F04_F07_P01-F07_LIG273_SD38	F04_F07_P01-F07_LIG273	0	0
F04_F07_P01-F07_LIG288_SD38	F04_F07_P01-F07_LIG288	0.20485	0
F04_F07_P01-F07_LIG317_SD38	F04_F07_P01-F07_LIG317	0	0
F04_F07_P01-F07_LIG357_SD38	F04_F07_P01-F07_LIG357	0	0
F04_F07_P01-F07_LIG377_SD38	F04_F07_P01-F07_LIG377	0.213355	0
F04_F07_P01-F08_LIG230_SD38	F04_F07_P01-F08_LIG230	0	0
F04_F07_P01-F08_LIG249_SD38	F04_F07_P01-F08_LIG249	0	0
F04_F07_P01-F08_LIG252_SD38	F04_F07_P01-F08_LIG252	0	0
F04_F07_P01-F08_LIG257_SD38	F04_F07_P01-F08_LIG257	0	0
F04_F07_P01-F08_LIG268_SD38	F04_F07_P01-F08_LIG268	0	0
F04_F07_P01-F08_LIG275_SD38	F04_F07_P01-F08_LIG275	0	0
F04_F07_P01-F08_LIG285_SD38	F04_F07_P01-F08_LIG285	0	0
F04_F07_P01-F08_LIG362_SD38	F04_F07_P01-F08_LIG362	0	0
F04_F07_P01-F08_LIG366_SD38	F04_F07_P01-F08_LIG366	0	0
F04_F08_P01-F05_LIG205_SD38	F04_F08_P01-F05_LIG205	0	1.09193
F04_F08_P01-F05_LIG255_SD38	F04_F08_P01-F05_LIG255	0	0.55351
F04_F08_P01-F05_LIG256_SD38	F04_F08_P01-F05_LIG256	0	0
F04_F08_P01-F05_LIG257_SD38	F04_F08_P01-F05_LIG257	0	0
F04_F08_P01-F05_LIG268_SD38	F04_F08_P01-F05_LIG268	0	0
F04_F08_P01-F05_LIG272_SD38	F04_F08_P01-F05_LIG272	0	0
F04_F08_P01-F05_LIG276_SD38	F04_F08_P01-F05_LIG276	0	0
F04_F08_P01-F05_LIG277_SD38	F04_F08_P01-F05_LIG277	0	0
F04_F08_P01-F05_LIG280_SD38	F04_F08_P01-F05_LIG280	0	0
F04_F08_P01-F05_LIG281_SD38	F04_F08_P01-F05_LIG281	0	0
F04_F08_P01-F05_LIG314_SD38	F04_F08_P01-F05_LIG314	0	0
F04_F08_P01-F05_LIG369_SD38	F04_F08_P01-F05_LIG369	0.103945	0
F04_F08_P01-F05_LIG381_SD38	F04_F08_P01-F05_LIG381	0	0
F04_F08_P01-F05_LIG384_SD38	F04_F08_P01-F05_LIG384	0	0
F04_F08_P01-F06_LIG212_SD38	F04_F08_P01-F06_LIG212	0.987816	0
F04_F08_P01-F06_LIG215_SD38	F04_F08_P01-F06_LIG215	0	0
F04_F08_P01-F06_LIG241_SD38	F04_F08_P01-F06_LIG241	0	0
F04_F08_P01-F06_LIG256_SD38	F04_F08_P01-F06_LIG256	0	0
F04_F08_P01-F06_LIG257_SD38	F04_F08_P01-F06_LIG257	0	0
F04_F08_P01-F06_LIG271_SD38	F04_F08_P01-F06_LIG271	0	1.01191
F04_F08_P01-F06_LIG314_SD38	F04_F08_P01-F06_LIG314	0	0
F04_F08_P01-F07_LIG222_SD38	F04_F08_P01-F07_LIG222	0	0
F04_F08_P01-F07_LIG255_SD38	F04_F08_P01-F07_LIG255	0	0
F04_F08_P01-F07_LIG261_SD38	F04_F08_P01-F07_LIG261	0	0.173958
F04_F08_P01-F07_LIG267_SD38	F04_F08_P01-F07_LIG267	0	0.861908
F04_F08_P01-F07_LIG271_SD38	F04_F08_P01-F07_LIG271	0	1.11941
F04_F08_P01-F07_LIG274_SD38	F04_F08_P01-F07_LIG274	0	0.191489
F04_F08_P01-F07_LIG277_SD38	F04_F08_P01-F07_LIG277	0	0
F04_F08_P01-F07_LIG328_SD38	F04_F08_P01-F07_LIG328	0	0
F04_F08_P01-F07_LIG358_SD38	F04_F08_P01-F07_LIG358	0	0
F04_F08_P01-F07_LIG376_SD38	F04_F08_P01-F07_LIG376	0	1.41149
F04_F08_P01-F08_LIG205_SD38	F04_F08_P01-F08_LIG205	0.19126	0
F04_F08_P01-F08_LIG222_SD38	F04_F08_P01-F08_LIG222	0	0
F04_F08_P01-F08_LIG240_SD38	F04_F08_P01-F08_LIG240	0	1.10187
F04_F08_P01-F08_LIG243_SD38	F04_F08_P01-F08_LIG243	0	0
F04_F08_P01-F08_LIG254_SD38	F04_F08_P01-F08_LIG254	0	0
F04_F08_P01-F08_LIG273_SD38	F04_F08_P01-F08_LIG273	0	0
F04_F08_P01-F08_LIG307_SD38	F04_F08_P01-F08_LIG307	0	0
F04_F08_P01-F08_LIG347_SD38	F04_F08_P01-F08_LIG347	0	0
F04_F08_P01-F08_LIG352_SD38	F04_F08_P01-F08_LIG352	0	0
F04_F09_P01-F05_LIG234_SD38	F04_F09_P01-F05_LIG234	0	0
F04_F09_P01-F05_LIG243_SD38	F04_F09_P01-F05_LIG243	0	0
F04_F09_P01-F05_LIG244_SD38	F04_F09_P01-F05_LIG244	0	0
F04_F09_P01-F05_LIG245_SD38	F04_F09_P01-F05_LIG245	0	0
F04_F09_P01-F05_LIG246_SD38	F04_F09_P01-F05_LIG246	0	0
F04_F09_P01-F05_LIG249_SD38	F04_F09_P01-F05_LIG249	0	0
F04_F09_P01-F05_LIG268_SD38	F04_F09_P01-F05_LIG268	0	0
F04_F09_P01-F05_LIG269_SD38	F04_F09_P01-F05_LIG269	1.31129	0
F04_F09_P01-F05_LIG317_SD38	F04_F09_P01-F05_LIG317	0	0.815772
F04_F09_P01-F05_LIG346_SD38	F04_F09_P01-F05_LIG346	0	0
F04_F09_P01-F05_LIG363_SD38	F04_F09_P01-F05_LIG363	0.746224	0
F04_F09_P01-F06_LIG228_SD38	F04_F09_P01-F06_LIG228	0	0
F04_F09_P01-F06_LIG259_SD38	F04_F09_P01-F06_LIG259	0	0
F04_F09_P01-F06_LIG275_SD38	F04_F09_P01-F06_LIG275	0	0
F04_F09_P01-F06_LIG280_SD38	F04_F09_P01-F06_LIG280	0	0
F04_F09_P01-F06_LIG346_SD38	F04_F09_P01-F06_LIG346	0	0
F04_F09_P01-F06_LIG350_SD38	F04_F09_P01-F06_LIG350	0	0
F04_F09_P01-F06_LIG357_SD38	F04_F09_P01-F06_LIG357	0	0
F04_F09_P01-F06_LIG363_SD38	F04_F09_P01-F06_LIG363	0.156494	0
F04_F09_P01-F07_LIG244_SD38	F04_F09_P01-F07_LIG244	0	0
F04_F09_P01-F07_LIG264_SD38	F04_F09_P01-F07_LIG264	0	0
F04_F09_P01-F07_LIG275_SD38	F04_F09_P01-F07_LIG275	0	0
F04_F09_P01-F07_LIG327_SD38	F04_F09_P01-F07_LIG327	0	0.402821
F04_F09_P01-F07_LIG339_SD38	F04_F09_P01-F07_LIG339	0	0
F04_F09_P01-F07_LIG374_SD38	F04_F09_P01-F07_LIG374	0	0
F04_F09_P01-F07_LIG379_SD38	F04_F09_P01-F07_LIG379	0	0
F04_F09_P01-F08_LIG194_SD38	F04_F09_P01-F08_LIG194	0	0
F04_F09_P01-F08_LIG219_SD38	F04_F09_P01-F08_LIG219	0	0.259476
F04_F09_P01-F08_LIG226_SD38	F04_F09_P01-F08_LIG226	0	0
F04_F09_P01-F08_LIG275_SD38	F04_F09_P01-F08_LIG275	0	0
F04_F09_P01-F08_LIG314_SD38	F04_F09_P01-F08_LIG314	0	0
F04_F09_P01-F08_LIG318_SD38	F04_F09_P01-F08_LIG318	0	0
F04_F10_P01-F05_LIG200_SD38	F04_F10_P01-F05_LIG200	0	1.02511
F04_F10_P01-F05_LIG237_SD38	F04_F10_P01-F05_LIG237	0	0
F04_F10_P01-F05_LIG248_SD38	F04_F10_P01-F05_LIG248	0	0.258688
F04_F10_P01-F05_LIG262_SD38	F04_F10_P01-F05_LIG262	0	0
F04_F10_P01-F05_LIG325_SD38	F04_F10_P01-F05_LIG325	0	0
F04_F10_P01-F05_LIG327_SD38	F04_F10_P01-F05_LIG327	0	0
F04_F10_P01-F05_LIG349_SD38	F04_F10_P01-F05_LIG349	0	0
F04_F10_P01-F05_LIG363_SD38	F04_F10_P01-F05_LIG363	0	0
F04_F10_P01-F05_LIG370_SD38	F04_F10_P01-F05_LIG370	0	0
F04_F10_P01-F05_LIG378_SD38	F04_F10_P01-F05_LIG378	0	0
F04_F10_P01-F06_LIG249_SD38	F04_F10_P01-F06_LIG249	0	0
F04_F10_P01-F06_LIG253_SD38	F04_F10_P01-F06_LIG253	0	0.617591
F04_F10_P01-F06_LIG349_SD38	F04_F10_P01-F06_LIG349	0.207844	0
F04_F10_P01-F06_LIG350_SD38	F04_F10_P01-F06_LIG350	0	0
F04_F10_P01-F06_LIG370_SD38	F04_F10_P01-F06_LIG370	0	0
F04_F10_P01-F06_LIG378_SD38	F04_F10_P01-F06_LIG378	0	0.298438
F04_F10_P01-F07_LIG222_SD38	F04_F10_P01-F07_LIG222	0.718297	0
F04_F10_P01-F07_LIG231_SD38	F04_F10_P01-F07_LIG231	0.526319	0
F04_F10_P01-F07_LIG236_SD38	F04_F10_P01-F07_LIG236	0	0.925617
F04_F10_P01-F07_LIG240_SD38	F04_F10_P01-F07_LIG240	0	0
F04_F10_P01-F07_LIG257_SD38	F04_F10_P01-F07_LIG257	0	0
F04_F10_P01-F07_LIG261_SD38	F04_F10_P01-F07_LIG261	0	0.23828
F04_F10_P01-F07_LIG265_SD38	F04_F10_P01-F07_LIG265	0	0
F04_F10_P01-F07_LIG270_SD38	F04_F10_P01-F07_LIG270	0	0.790351
F04_F10_P01-F07_LIG271_SD38	F04_F10_P01-F07_LIG271	0	0
F04_F10_P01-F07_LIG277_SD38	F04_F10_P01-F07_LIG277	1.212	0
F04_F10_P01-F07_LIG280_SD38	F04_F10_P01-F07_LIG280	0.236528	0
F04_F10_P01-F07_LIG287_SD38	F04_F10_P01-F07_LIG287	0	0.545553
F04_F10_P01-F07_LIG318_SD38	F04_F10_P01-F07_LIG318	0	0
F04_F10_P01-F07_LIG338_SD38	F04_F10_P01-F07_LIG338	0	0
F04_F10_P01-F07_LIG343_SD38	F04_F10_P01-F07_LIG343	0	0
F04_F10_P01-F07_LIG353_SD38	F04_F10_P01-F07_LIG353	0	0
F04_F10_P01-F07_LIG361_SD38	F04_F10_P01-F07_LIG361	0	0
F04_F10_P01-F07_LIG362_SD38	F04_F10_P01-F07_LIG362	0	0
F04_F10_P01-F08_LIG217_SD38	F04_F10_P01-F08_LIG217	0	1.52712
F04_F10_P01-F08_LIG251_SD38	F04_F10_P01-F08_LIG251	0.213997	0
F04_F10_P01-F08_LIG263_SD38	F04_F10_P01-F08_LIG263	0	0
F04_F10_P01-F08_LIG283_SD38	F04_F10_P01-F08_LIG283	0	0
F04_F10_P01-F08_LIG292_SD38	F04_F10_P01-F08_LIG292	0	0
F04_F11_P01-F05_LIG195_SD38	F04_F11_P01-F05_LIG195	0	0
F04_F11_P01-F05_LIG205_SD38	F04_F11_P01-F05_LIG205	0	0
F04_F11_P01-F05_LIG207_SD38	F04_F11_P01-F05_LIG207	0.940922	0
F04_F11_P01-F05_LIG244_SD38	F04_F11_P01-F05_LIG244	0	0
F04_F11_P01-F05_LIG254_SD38	F04_F11_P01-F05_LIG254	0.827275	0
F04_F11_P01-F05_LIG269_SD38	F04_F11_P01-F05_LIG269	0	0.60705
F04_F11_P01-F05_LIG286_SD38	F04_F11_P01-F05_LIG286	0	0
F04_F11_P01-F05_LIG318_SD38	F04_F11_P01-F05_LIG318	0	0.326427
F04_F11_P01-F05_LIG326_SD38	F04_F11_P01-F05_LIG326	0.129863	0
F04_F11_P01-F05_LIG351_SD38	F04_F11_P01-F05_LIG351	0	0.997808
F04_F11_P01-F05_LIG364_SD38	F04_F11_P01-F05_LIG364	0	0
F04_F11_P01-F05_LIG374_SD38	F04_F11_P01-F05_LIG374	0	0
F04_F11_P01-F06_LIG205_SD38	F04_F11_P01-F06_LIG205	0	0
F04_F11_P01-F06_LIG246_SD38	F04_F11_P01-F06_LIG246	0	0
F04_F11_P01-F06_LIG338_SD38	F04_F11_P01-F06_LIG338	0	0.65471
F04_F11_P01-F06_LIG374_SD38	F04_F11_P01-F06_LIG374	0	0
F04_F11_P01-F07_LIG214_SD38	F04_F11_P01-F07_LIG214	0	0
F04_F11_P01-F07_LIG225_SD38	F04_F11_P01-F07_LIG225	0	0
F04_F11_P01-F07_LIG243_SD38	F04_F11_P01-F07_LIG243	0	0.356033
F04_F11_P01-F07_LIG253_SD38	F04_F11_P01-F07_LIG253	0	0
F04_F11_P01-F07_LIG264_SD38	F04_F11_P01-F07_LIG264	0	0.471835
F04_F11_P01-F07_LIG292_SD38	F04_F11_P01-F07_LIG292	0	0
F04_F11_P01-F07_LIG326_SD38	F04_F11_P01-F07_LIG326	0	0
F04_F11_P01-F07_LIG339_SD38	F04_F11_P01-F07_LIG339	0	0.363677
F04_F11_P01-F07_LIG371_SD38	F04_F11_P01-F07_LIG371	0	0
F04_F11_P01-F07_LIG383_SD38	F04_F11_P01-F07_LIG383	0	0
F04_F11_P01-F08_LIG232_SD38	F04_F11_P01-F08_LIG232	0	0
F04_F11_P01-F08_LIG242_SD38	F04_F11_P01-F08_LIG242	0	0
F04_F11_P01-F08_LIG247_SD38	F04_F11_P01-F08_LIG247	0	1.09718
F04_F11_P01-F08_LIG253_SD38	F04_F11_P01-F08_LIG253	0	1.25374
F04_F11_P01-F08_LIG261_SD38	F04_F11_P01-F08_LIG261	0	0
F04_F11_P01-F08_LIG263_SD38	F04_F11_P01-F08_LIG263	0	0
F04_F11_P01-F08_LIG265_SD38	F04_F11_P01-F08_LIG265	0	0
F04_F11_P01-F08_LIG267_SD38	F04_F11_P01-F08_LIG267	0.446777	0
F04_F11_P01-F08_LIG292_SD38	F04_F11_P01-F08_LIG292	0	0
F04_F11_P01-F08_LIG326_SD38	F04_F11_P01-F08_LIG326	0	0
F04_F11_P01-F08_LIG349_SD38	F04_F11_P01-F08_LIG349	0.584158	0
F04_F11_P01-F08_LIG363_SD38	F04_F11_P01-F08_LIG363	0	0
F04_F12_P01-F05_LIG219_SD38	F04_F12_P01-F05_LIG219	0	0
F04_F12_P01-F05_LIG247_SD38	F04_F12_P01-F05_LIG247	0	0
F04_F12_P01-F05_LIG286_SD38	F04_F12_P01-F05_LIG286	0	0
F04_F12_P01-F05_LIG348_SD38	F04_F12_P01-F05_LIG348	0	0
F04_F12_P01-F05_LIG371_SD38	F04_F12_P01-F05_LIG371	0	0
F04_F12_P01-F05_LIG383_SD38	F04_F12_P01-F05_LIG383	0.332569	0
F04_F12_P01-F06_LIG219_SD38	F04_F12_P01-F06_LIG219	0	0
F04_F12_P01-F06_LIG221_SD38	F04_F12_P01-F06_LIG221	0	0.594597
F04_F12_P01-F06_LIG327_SD38	F04_F12_P01-F06_LIG327	0	0
F04_F12_P01-F06_LIG348_SD38	F04_F12_P01-F06_LIG348	0	0
F04_F12_P01-F06_LIG371_SD38	F04_F12_P01-F06_LIG371	0	0.784254
F04_F12_P01-F07_LIG194_SD38	F04_F12_P01-F07_LIG194	0	0
F04_F12_P01-F07_LIG231_SD38	F04_F12_P01-F07_LIG231	0	0.64618
F04_F12_P01-F07_LIG234_SD38	F04_F12_P01-F07_LIG234	0	0
F04_F12_P01-F07_LIG251_SD38	F04_F12_P01-F07_LIG251	0.465564	0
F04_F12_P01-F07_LIG268_SD38	F04_F12_P01-F07_LIG268	0	0
F04_F12_P01-F07_LIG275_SD38	F04_F12_P01-F07_LIG275	0	0
F04_F12_P01-F07_LIG352_SD38	F04_F12_P01-F07_LIG352	0	0.328703
F04_F12_P01-F07_LIG361_SD38	F04_F12_P01-F07_LIG361	0	0
F04_F12_P01-F07_LIG381_SD38	F04_F12_P01-F07_LIG381	0.470646	0
F04_F12_P01-F08_LIG194_SD38	F04_F12_P01-F08_LIG194	0	0
F04_F12_P01-F08_LIG218_SD38	F04_F12_P01-F08_LIG218	0	0
F04_F12_P01-F08_LIG230_SD38	F04_F12_P01-F08_LIG230	0	0
F04_F12_P01-F08_LIG268_SD38	F04_F12_P01-F08_LIG268	0	0
F04_F12_P01-F08_LIG281_SD38	F04_F12_P01-F08_LIG281	0	0
F04_F12_P01-F08_LIG283_SD38	F04_F12_P01-F08_LIG283	0	0.229552
F04_F12_P01-F08_LIG302_SD38	F04_F12_P01-F08_LIG302	0	0
F04_F12_P01-F08_LIG338_SD38	F04_F12_P01-F08_LIG338	0	0
F04_F12_P01-F08_LIG361_SD38	F04_F12_P01-F08_LIG361	0	0
F05_G01_P01-F05_LIG235_SD38	F05_G01_P01-F05_LIG235	0.850984	0
F05_G01_P01-F05_LIG274_SD38	F05_G01_P01-F05_LIG274	0	0
F05_G01_P01-F05_LIG283_SD38	F05_G01_P01-F05_LIG283	0	0
F05_G01_P01-F05_LIG358_SD38	F05_G01_P01-F05_LIG358	0	0.240296
F05_G01_P01-F05_LIG382_SD38	F05_G01_P01-F05_LIG382	0	0
F05_G01_P01-F06_LIG283_SD38	F05_G01_P01-F06_LIG283	0	0
F05_G01_P01-F07_LIG239_SD38	F05_G01_P01-F07_LIG239	0	0
F05_G01_P01-F07_LIG241_SD38	F05_G01_P01-F07_LIG241	0.666333	0
F05_G01_P01-F07_LIG251_SD38	F05_G01_P01-F07_LIG251	0	0
F05_G01_P01-F07_LIG252_SD38	F05_G01_P01-F07_LIG252	0	0
F05_G01_P01-F07_LIG254_SD38	F05_G01_P01-F07_LIG254	0	1.0834
F05_G01_P01-F07_LIG256_SD38	F05_G01_P01-F07_LIG256	0	0
F05_G01_P01-F07_LIG264_SD38	F05_G01_P01-F07_LIG264	0	0
F05_G01_P01-F07_LIG270_SD38	F05_G01_P01-F07_LIG270	0	0
F05_G01_P01-F07_LIG271_SD38	F05_G01_P01-F07_LIG271	0	0
F05_G01_P01-F07_LIG337_SD38	F05_G01_P01-F07_LIG337	0	0
F05_G01_P01-F07_LIG375_SD38	F05_G01_P01-F07_LIG375	0	1.61711
F05_G01_P01-F08_LIG217_SD38	F05_G01_P01-F08_LIG217	0	0
F05_G01_P01-F08_LIG267_SD38	F05_G01_P01-F08_LIG267	0.28773	0
F05_G01_P01-F08_LIG275_SD38	F05_G01_P01-F08_LIG275	0	1.33445
F05_G01_P01-F08_LIG276_SD38	F05_G01_P01-F08_LIG276	0	0
F05_G01_P01-F08_LIG327_SD38	F05_G01_P01-F08_LIG327	0	0
F05_G02_P01-F05_LIG254_SD38	F05_G02_P01-F05_LIG254	0	0
F05_G02_P01-F05_LIG276_SD38	F05_G02_P01-F05_LIG276	0	0
F05_G02_P01-F05_LIG329_SD38	F05_G02_P01-F05_LIG329	0	0
F05_G02_P01-F05_LIG356_SD38	F05_G02_P01-F05_LIG356	0	0
F05_G02_P01-F05_LIG361_SD38	F05_G02_P01-F05_LIG361	0	0
F05_G02_P01-F05_LIG369_SD38	F05_G02_P01-F05_LIG369	0	0
F05_G02_P01-F05_LIG372_SD38	F05_G02_P01-F05_LIG372	0	0
F05_G02_P01-F06_LIG234_SD38	F05_G02_P01-F06_LIG234	0	0
F05_G02_P01-F06_LIG239_SD38	F05_G02_P01-F06_LIG239	0	0
F05_G02_P01-F06_LIG254_SD38	F05_G02_P01-F06_LIG254	0	0
F05_G02_P01-F06_LIG272_SD38	F05_G02_P01-F06_LIG272	0	0
F05_G02_P01-F06_LIG275_SD38	F05_G02_P01-F06_LIG275	0	0
F05_G02_P01-F06_LIG276_SD38	F05_G02_P01-F06_LIG276	0	1.17899
F05_G02_P01-F06_LIG282_SD38	F05_G02_P01-F06_LIG282	0	0
F05_G02_P01-F07_LIG206_SD38	F05_G02_P01-F07_LIG206	0	0.578877
F05_G02_P01-F07_LIG207_SD38	F05_G02_P01-F07_LIG207	0	0
F05_G02_P01-F07_LIG252_SD38	F05_G02_P01-F07_LIG252	0	0.706348
F05_G02_P01-F07_LIG264_SD38	F05_G02_P01-F07_LIG264	0	0
F05_G02_P01-F07_LIG267_SD38	F05_G02_P01-F07_LIG267	0	0
F05_G02_P01-F07_LIG345_SD38	F05_G02_P01-F07_LIG345	0	0
F05_G02_P01-F08_LIG214_SD38	F05_G02_P01-F08_LIG214	0	0
F05_G02_P01-F08_LIG218_SD38	F05_G02_P01-F08_LIG218	0	0
F05_G02_P01-F08_LIG235_SD38	F05_G02_P01-F08_LIG235	0	0
F05_G02_P01-F08_LIG237_SD38	F05_G02_P01-F08_LIG237	0	0
F05_G02_P01-F08_LIG267_SD38	F05_G02_P01-F08_LIG267	0	0
F05_G02_P01-F08_LIG276_SD38	F05_G02_P01-F08_LIG276	0	0
F05_G02_P01-F08_LIG377_SD38	F05_G02_P01-F08_LIG377	0	0
F05_G03_P01-F05_LIG222_SD38	F05_G03_P01-F05_LIG222	0	0
F05_G03_P01-F05_LIG290_SD38	F05_G03_P01-F05_LIG290	0	0
F05_G03_P01-F05_LIG329_SD38	F05_G03_P01-F05_LIG329	0	0
F05_G03_P01-F05_LIG379_SD38	F05_G03_P01-F05_LIG379	0	0
F05_G03_P01-F06_LIG352_SD38	F05_G03_P01-F06_LIG352	0	0
F05_G03_P01-F07_LIG216_SD38	F05_G03_P01-F07_LIG216	0	0
F05_G03_P01-F07_LIG351_SD38	F05_G03_P01-F07_LIG351	0	0
F05_G03_P01-F07_LIG353_SD38	F05_G03_P01-F07_LIG353	0	0
F05_G03_P01-F07_LIG357_SD38	F05_G03_P01-F07_LIG357	0	0
F05_G03_P01-F08_LIG251_SD38	F05_G03_P01-F08_LIG251	0	1.14435
F05_G03_P01-F08_LIG260_SD38	F05_G03_P01-F08_LIG260	0	0
F05_G04_P01-F05_LIG256_SD38	F05_G04_P01-F05_LIG256	0	0
F05_G04_P01-F05_LIG314_SD38	F05_G04_P01-F05_LIG314	0	0
F05_G04_P01-F05_LIG342_SD38	F05_G04_P01-F05_LIG342	0	0
F05_G04_P01-F05_LIG369_SD38	F05_G04_P01-F05_LIG369	0	0
F05_G04_P01-F05_LIG382_SD38	F05_G04_P01-F05_LIG382	0	0
F05_G04_P01-F06_LIG264_SD38	F05_G04_P01-F06_LIG264	0	0
F05_G04_P01-F06_LIG270_SD38	F05_G04_P01-F06_LIG270	0	0
F05_G04_P01-F06_LIG283_SD38	F05_G04_P01-F06_LIG283	0	0
F05_G04_P01-F06_LIG337_SD38	F05_G04_P01-F06_LIG337	0	0
F05_G04_P01-F06_LIG359_SD38	F05_G04_P01-F06_LIG359	0	0
F05_G04_P01-F06_LIG382_SD38	F05_G04_P01-F06_LIG382	0.295532	0
F05_G04_P01-F07_LIG216_SD38	F05_G04_P01-F07_LIG216	0	0
F05_G04_P01-F07_LIG238_SD38	F05_G04_P01-F07_LIG238	0	0
F05_G04_P01-F07_LIG254_SD38	F05_G04_P01-F07_LIG254	0	0
F05_G04_P01-F07_LIG309_SD38	F05_G04_P01-F07_LIG309	0	0
F05_G04_P01-F08_LIG238_SD38	F05_G04_P01-F08_LIG238	0	0
F05_G04_P01-F08_LIG260_SD38	F05_G04_P01-F08_LIG260	0	0
F05_G04_P01-F08_LIG280_SD38	F05_G04_P01-F08_LIG280	0	0
F05_G04_P01-F08_LIG355_SD38	F05_G04_P01-F08_LIG355	0	0
F05_G05_P01-F05_LIG209_SD38	F05_G05_P01-F05_LIG209	0	0
F05_G05_P01-F05_LIG235_SD38	F05_G05_P01-F05_LIG235	0	0
F05_G05_P01-F05_LIG266_SD38	F05_G05_P01-F05_LIG266	0	0
F05_G05_P01-F05_LIG271_SD38	F05_G05_P01-F05_LIG271	0.777511	0
F05_G05_P01-F05_LIG279_SD38	F05_G05_P01-F05_LIG279	0	0
F05_G05_P01-F05_LIG287_SD38	F05_G05_P01-F05_LIG287	0	0
F05_G05_P01-F05_LIG288_SD38	F05_G05_P01-F05_LIG288	0	0
F05_G05_P01-F05_LIG342_SD38	F05_G05_P01-F05_LIG342	0	0
F05_G05_P01-F05_LIG354_SD38	F05_G05_P01-F05_LIG354	0	0.569381
F05_G05_P01-F05_LIG355_SD38	F05_G05_P01-F05_LIG355	0.69795	0
F05_G05_P01-F06_LIG193_SD38	F05_G05_P01-F06_LIG193	1.90896	0
F05_G05_P01-F06_LIG252_SD38	F05_G05_P01-F06_LIG252	0	0
F05_G05_P01-F06_LIG259_SD38	F05_G05_P01-F06_LIG259	0	0
F05_G05_P01-F06_LIG279_SD38	F05_G05_P01-F06_LIG279	0	1.29716
F05_G05_P01-F06_LIG282_SD38	F05_G05_P01-F06_LIG282	0	0
F05_G05_P01-F07_LIG239_SD38	F05_G05_P01-F07_LIG239	0	0
F05_G05_P01-F07_LIG247_SD38	F05_G05_P01-F07_LIG247	0	0
F05_G05_P01-F07_LIG250_SD38	F05_G05_P01-F07_LIG250	0	0
F05_G05_P01-F07_LIG268_SD38	F05_G05_P01-F07_LIG268	0	0
F05_G05_P01-F07_LIG328_SD38	F05_G05_P01-F07_LIG328	0	0.548419
F05_G05_P01-F08_LIG210_SD38	F05_G05_P01-F08_LIG210	0	0
F05_G05_P01-F08_LIG220_SD38	F05_G05_P01-F08_LIG220	0	1.47493
F05_G05_P01-F08_LIG226_SD38	F05_G05_P01-F08_LIG226	0	0
F05_G05_P01-F08_LIG253_SD38	F05_G05_P01-F08_LIG253	0	0
F05_G05_P01-F08_LIG318_SD38	F05_G05_P01-F08_LIG318	0.952192	0
F05_G05_P01-F08_LIG382_SD38	F05_G05_P01-F08_LIG382	0	0
F05_G06_P01-F05_LIG242_SD38	F05_G06_P01-F05_LIG242	0	0
F05_G06_P01-F05_LIG252_SD38	F05_G06_P01-F05_LIG252	0	0
F05_G06_P01-F05_LIG253_SD38	F05_G06_P01-F05_LIG253	0	1.03457
F05_G06_P01-F05_LIG254_SD38	F05_G06_P01-F05_LIG254	0	0
F05_G06_P01-F05_LIG268_SD38	F05_G06_P01-F05_LIG268	0	0
F05_G06_P01-F05_LIG281_SD38	F05_G06_P01-F05_LIG281	0	0
F05_G06_P01-F05_LIG286_SD38	F05_G06_P01-F05_LIG286	0	0
F05_G06_P01-F05_LIG377_SD38	F05_G06_P01-F05_LIG377	0	0
F05_G06_P01-F06_LIG238_SD38	F05_G06_P01-F06_LIG238	0	0.586215
F05_G06_P01-F06_LIG243_SD38	F05_G06_P01-F06_LIG243	0	0
F05_G06_P01-F06_LIG281_SD38	F05_G06_P01-F06_LIG281	0	0.975626
F05_G06_P01-F06_LIG288_SD38	F05_G06_P01-F06_LIG288	0	0
F05_G06_P01-F06_LIG314_SD38	F05_G06_P01-F06_LIG314	0	0
F05_G06_P01-F06_LIG333_SD38	F05_G06_P01-F06_LIG333	0	0
F05_G06_P01-F06_LIG358_SD38	F05_G06_P01-F06_LIG358	0	0
F05_G06_P01-F06_LIG379_SD38	F05_G06_P01-F06_LIG379	0	0
F05_G06_P01-F06_LIG382_SD38	F05_G06_P01-F06_LIG382	0	0
F05_G06_P01-F07_LIG207_SD38	F05_G06_P01-F07_LIG207	0.377125	0
F05_G06_P01-F07_LIG208_SD38	F05_G06_P01-F07_LIG208	0.448204	0
F05_G06_P01-F07_LIG221_SD38	F05_G06_P01-F07_LIG221	0	0.975626
F05_G06_P01-F07_LIG223_SD38	F05_G06_P01-F07_LIG223	0	0
F05_G06_P01-F07_LIG241_SD38	F05_G06_P01-F07_LIG241	0	0
F05_G06_P01-F07_LIG257_SD38	F05_G06_P01-F07_LIG257	0	0
F05_G06_P01-F07_LIG329_SD38	F05_G06_P01-F07_LIG329	0	0
F05_G06_P01-F07_LIG381_SD38	F05_G06_P01-F07_LIG381	0	0
F05_G06_P01-F07_LIG383_SD38	F05_G06_P01-F07_LIG383	0	0
F05_G06_P01-F08_LIG233_SD38	F05_G06_P01-F08_LIG233	0	0
F05_G06_P01-F08_LIG244_SD38	F05_G06_P01-F08_LIG244	0	0
F05_G06_P01-F08_LIG253_SD38	F05_G06_P01-F08_LIG253	0	0
F05_G06_P01-F08_LIG258_SD38	F05_G06_P01-F08_LIG258	0	0
F05_G06_P01-F08_LIG278_SD38	F05_G06_P01-F08_LIG278	0	1.34416
F05_G06_P01-F08_LIG288_SD38	F05_G06_P01-F08_LIG288	0	0.668493
F05_G06_P01-F08_LIG346_SD38	F05_G06_P01-F08_LIG346	0.850984	0
F05_G06_P01-F08_LIG374_SD38	F05_G06_P01-F08_LIG374	0	0
F05_G07_P01-F05_LIG205_SD38	F05_G07_P01-F05_LIG205	0	0
F05_G07_P01-F05_LIG230_SD38	F05_G07_P01-F05_LIG230	0	0
F05_G07_P01-F05_LIG265_SD38	F05_G07_P01-F05_LIG265	0.325176	0
F05_G07_P01-F05_LIG272_SD38	F05_G07_P01-F05_LIG272	0	0
F05_G07_P01-F05_LIG278_SD38	F05_G07_P01-F05_LIG278	0.508422	0
F05_G07_P01-F05_LIG280_SD38	F05_G07_P01-F05_LIG280	0	0
F05_G07_P01-F05_LIG287_SD38	F05_G07_P01-F05_LIG287	0	0
F05_G07_P01-F05_LIG347_SD38	F05_G07_P01-F05_LIG347	0	0
F05_G07_P01-F05_LIG362_SD38	F05_G07_P01-F05_LIG362	0	0.896548
F05_G07_P01-F05_LIG364_SD38	F05_G07_P01-F05_LIG364	0	1.15468
F05_G07_P01-F05_LIG369_SD38	F05_G07_P01-F05_LIG369	0	0
F05_G07_P01-F06_LIG253_SD38	F05_G07_P01-F06_LIG253	0	0
F05_G07_P01-F06_LIG258_SD38	F05_G07_P01-F06_LIG258	1.60959	0
F05_G07_P01-F06_LIG264_SD38	F05_G07_P01-F06_LIG264	0	0
F05_G07_P01-F06_LIG276_SD38	F05_G07_P01-F06_LIG276	0	0
F05_G07_P01-F06_LIG363_SD38	F05_G07_P01-F06_LIG363	0	0
F05_G07_P01-F06_LIG380_SD38	F05_G07_P01-F06_LIG380	0	0
F05_G07_P01-F06_LIG383_SD38	F05_G07_P01-F06_LIG383	0	0
F05_G07_P01-F07_LIG210_SD38	F05_G07_P01-F07_LIG210	0	0
F05_G07_P01-F07_LIG266_SD38	F05_G07_P01-F07_LIG266	0	0
F05_G07_P01-F07_LIG301_SD38	F05_G07_P01-F07_LIG301	0	0
F05_G07_P01-F07_LIG337_SD38	F05_G07_P01-F07_LIG337	0	0
F05_G07_P01-F07_LIG355_SD38	F05_G07_P01-F07_LIG355	0	0
F05_G07_P01-F08_LIG193_SD38	F05_G07_P01-F08_LIG193	0	0
F05_G07_P01-F08_LIG211_SD38	F05_G07_P01-F08_LIG211	0	0
F05_G07_P01-F08_LIG217_SD38	F05_G07_P01-F08_LIG217	0	0
F05_G07_P01-F08_LIG245_SD38	F05_G07_P01-F08_LIG245	0	0
F05_G07_P01-F08_LIG262_SD38	F05_G07_P01-F08_LIG262	0	0
F05_G07_P01-F08_LIG270_SD38	F05_G07_P01-F08_LIG270	0	0
F05_G07_P01-F08_LIG360_SD38	F05_G07_P01-F08_LIG360	0	0
F05_G08_P01-F05_LIG216_SD38	F05_G08_P01-F05_LIG216	0	0
F05_G08_P01-F05_LIG235_SD38	F05_G08_P01-F05_LIG235	0	0
F05_G08_P01-F05_LIG240_SD38	F05_G08_P01-F05_LIG240	0	0
F05_G08_P01-F05_LIG275_SD38	F05_G08_P01-F05_LIG275	0	0
F05_G08_P01-F05_LIG337_SD38	F05_G08_P01-F05_LIG337	0	0
F05_G08_P01-F05_LIG352_SD38	F05_G08_P01-F05_LIG352	0	0
F05_G08_P01-F05_LIG358_SD38	F05_G08_P01-F05_LIG358	0	0
F05_G08_P01-F05_LIG362_SD38	F05_G08_P01-F05_LIG362	0	0
F05_G08_P01-F06_LIG197_SD38	F05_G08_P01-F06_LIG197	0	0
F05_G08_P01-F06_LIG232_SD38	F05_G08_P01-F06_LIG232	0	0
F05_G08_P01-F06_LIG235_SD38	F05_G08_P01-F06_LIG235	0	0
F05_G08_P01-F06_LIG236_SD38	F05_G08_P01-F06_LIG236	0	0
F05_G08_P01-F06_LIG246_SD38	F05_G08_P01-F06_LIG246	0	0
F05_G08_P01-F06_LIG247_SD38	F05_G08_P01-F06_LIG247	0	1.00545
F05_G08_P01-F06_LIG258_SD38	F05_G08_P01-F06_LIG258	0	0
F05_G08_P01-F06_LIG259_SD38	F05_G08_P01-F06_LIG259	0	0
F05_G08_P01-F06_LIG269_SD38	F05_G08_P01-F06_LIG269	0	0
F05_G08_P01-F06_LIG281_SD38	F05_G08_P01-F06_LIG281	0	0
F05_G08_P01-F06_LIG354_SD38	F05_G08_P01-F06_LIG354	0	0.995289
F05_G08_P01-F06_LIG369_SD38	F05_G08_P01-F06_LIG369	0	0.847408
F05_G08_P01-F07_LIG267_SD38	F05_G08_P01-F07_LIG267	0	0
F05_G08_P01-F07_LIG323_SD38	F05_G08_P01-F07_LIG323	0	0
F05_G08_P01-F07_LIG327_SD38	F05_G08_P01-F07_LIG327	0	0
F05_G08_P01-F08_LIG241_SD38	F05_G08_P01-F08_LIG241	0	0
F05_G08_P01-F08_LIG245_SD38	F05_G08_P01-F08_LIG245	0	0
F05_G08_P01-F08_LIG256_SD38	F05_G08_P01-F08_LIG256	0	0
F05_G08_P01-F08_LIG265_SD38	F05_G08_P01-F08_LIG265	0	0
F05_G08_P01-F08_LIG277_SD38	F05_G08_P01-F08_LIG277	0	0.849192
F05_G08_P01-F08_LIG283_SD38	F05_G08_P01-F08_LIG283	0	0
F05_G08_P01-F08_LIG287_SD38	F05_G08_P01-F08_LIG287	0	0
F05_G08_P01-F08_LIG363_SD38	F05_G08_P01-F08_LIG363	0	0
F05_G08_P01-F08_LIG375_SD38	F05_G08_P01-F08_LIG375	0	0
F05_G08_P01-F08_LIG384_SD38	F05_G08_P01-F08_LIG384	0	0.323935
F05_G09_P01-F05_LIG227_SD38	F05_G09_P01-F05_LIG227	0	0.499337
F05_G09_P01-F05_LIG234_SD38	F05_G09_P01-F05_LIG234	1.4629	0
F05_G09_P01-F05_LIG243_SD38	F05_G09_P01-F05_LIG243	0	0
F05_G09_P01-F05_LIG244_SD38	F05_G09_P01-F05_LIG244	0	0
F05_G09_P01-F05_LIG254_SD38	F05_G09_P01-F05_LIG254	0	0
F05_G09_P01-F05_LIG255_SD38	F05_G09_P01-F05_LIG255	0	0.318825
F05_G09_P01-F05_LIG340_SD38	F05_G09_P01-F05_LIG340	0.411458	0
F05_G09_P01-F05_LIG363_SD38	F05_G09_P01-F05_LIG363	0	0
F05_G09_P01-F06_LIG234_SD38	F05_G09_P01-F06_LIG234	0.693828	0
F05_G09_P01-F06_LIG239_SD38	F05_G09_P01-F06_LIG239	0.875036	0
F05_G09_P01-F06_LIG243_SD38	F05_G09_P01-F06_LIG243	0	0
F05_G09_P01-F06_LIG254_SD38	F05_G09_P01-F06_LIG254	0	0
F05_G09_P01-F06_LIG269_SD38	F05_G09_P01-F06_LIG269	0	0
F05_G09_P01-F06_LIG332_SD38	F05_G09_P01-F06_LIG332	0	0.792663
F05_G09_P01-F06_LIG366_SD38	F05_G09_P01-F06_LIG366	0	0
F05_G09_P01-F06_LIG371_SD38	F05_G09_P01-F06_LIG371	0	0
F05_G09_P01-F07_LIG238_SD38	F05_G09_P01-F07_LIG238	1.42175	0
F05_G09_P01-F07_LIG245_SD38	F05_G09_P01-F07_LIG245	0	0
F05_G09_P01-F07_LIG266_SD38	F05_G09_P01-F07_LIG266	0	0
F05_G09_P01-F07_LIG340_SD38	F05_G09_P01-F07_LIG340	0	0
F05_G09_P01-F07_LIG341_SD38	F05_G09_P01-F07_LIG341	0	0
F05_G09_P01-F07_LIG343_SD38	F05_G09_P01-F07_LIG343	0	0
F05_G09_P01-F07_LIG350_SD38	F05_G09_P01-F07_LIG350	0	0
F05_G09_P01-F08_LIG244_SD38	F05_G09_P01-F08_LIG244	0	0
F05_G09_P01-F08_LIG287_SD38	F05_G09_P01-F08_LIG287	0	0
F05_G09_P01-F08_LIG288_SD38	F05_G09_P01-F08_LIG288	0	0
F05_G09_P01-F08_LIG323_SD38	F05_G09_P01-F08_LIG323	0	0
F05_G09_P01-F08_LIG327_SD38	F05_G09_P01-F08_LIG327	0	0
F05_G09_P01-F08_LIG339_SD38	F05_G09_P01-F08_LIG339	0.28676	0
F05_G09_P01-F08_LIG341_SD38	F05_G09_P01-F08_LIG341	0	1.18694
F05_G09_P01-F08_LIG347_SD38	F05_G09_P01-F08_LIG347	0	0
F05_G10_P01-F05_LIG217_SD38	F05_G10_P01-F05_LIG217	0	0
F05_G10_P01-F05_LIG252_SD38	F05_G10_P01-F05_LIG252	0	0
F05_G10_P01-F05_LIG267_SD38	F05_G10_P01-F05_LIG267	0	0
F05_G10_P01-F05_LIG276_SD38	F05_G10_P01-F05_LIG276	0	0
F05_G10_P01-F05_LIG283_SD38	F05_G10_P01-F05_LIG283	0	0.312719
F05_G10_P01-F05_LIG327_SD38	F05_G10_P01-F05_LIG327	0	0
F05_G10_P01-F05_LIG332_SD38	F05_G10_P01-F05_LIG332	0	0
F05_G10_P01-F05_LIG362_SD38	F05_G10_P01-F05_LIG362	0	0
F05_G10_P01-F06_LIG217_SD38	F05_G10_P01-F06_LIG217	0	0
F05_G10_P01-F06_LIG247_SD38	F05_G10_P01-F06_LIG247	0	0
F05_G10_P01-F06_LIG267_SD38	F05_G10_P01-F06_LIG267	0	0
F05_G10_P01-F06_LIG352_SD38	F05_G10_P01-F06_LIG352	0.701523	0
F05_G10_P01-F07_LIG197_SD38	F05_G10_P01-F07_LIG197	0	0
F05_G10_P01-F07_LIG223_SD38	F05_G10_P01-F07_LIG223	0	0
F05_G10_P01-F07_LIG228_SD38	F05_G10_P01-F07_LIG228	0	0
F05_G10_P01-F07_LIG238_SD38	F05_G10_P01-F07_LIG238	0	0
F05_G10_P01-F07_LIG257_SD38	F05_G10_P01-F07_LIG257	0	0
F05_G10_P01-F07_LIG259_SD38	F05_G10_P01-F07_LIG259	0	0
F05_G10_P01-F07_LIG262_SD38	F05_G10_P01-F07_LIG262	0	0
F05_G10_P01-F07_LIG269_SD38	F05_G10_P01-F07_LIG269	0.765821	0
F05_G10_P01-F07_LIG280_SD38	F05_G10_P01-F07_LIG280	0	0
F05_G10_P01-F07_LIG284_SD38	F05_G10_P01-F07_LIG284	0	0
F05_G10_P01-F08_LIG272_SD38	F05_G10_P01-F08_LIG272	0	0
F05_G10_P01-F08_LIG276_SD38	F05_G10_P01-F08_LIG276	0	0
F05_G10_P01-F08_LIG278_SD38	F05_G10_P01-F08_LIG278	0	0
F05_G10_P01-F08_LIG284_SD38	F05_G10_P01-F08_LIG284	0	0
F05_G10_P01-F08_LIG288_SD38	F05_G10_P01-F08_LIG288	0	1.19363
F05_G10_P01-F08_LIG311_SD38	F05_G10_P01-F08_LIG311	0	0
F05_G10_P01-F08_LIG337_SD38	F05_G10_P01-F08_LIG337	0	0
F05_G10_P01-F08_LIG351_SD38	F05_G10_P01-F08_LIG351	0	0
F05_G10_P01-F08_LIG358_SD38	F05_G10_P01-F08_LIG358	0	0
F05_G10_P01-F08_LIG360_SD38	F05_G10_P01-F08_LIG360	0	0
F05_G11_P01-F05_LIG212_SD38	F05_G11_P01-F05_LIG212	0	0
F05_G11_P01-F05_LIG246_SD38	F05_G11_P01-F05_LIG246	0	0
F05_G11_P01-F05_LIG263_SD38	F05_G11_P01-F05_LIG263	0	0
F05_G11_P01-F05_LIG266_SD38	F05_G11_P01-F05_LIG266	0	0
F05_G11_P01-F05_LIG267_SD38	F05_G11_P01-F05_LIG267	0	0
F05_G11_P01-F05_LIG268_SD38	F05_G11_P01-F05_LIG268	0	1.5948
F05_G11_P01-F05_LIG347_SD38	F05_G11_P01-F05_LIG347	0	0
F05_G11_P01-F05_LIG354_SD38	F05_G11_P01-F05_LIG354	0	0
F05_G11_P01-F05_LIG381_SD38	F05_G11_P01-F05_LIG381	0	0
F05_G11_P01-F06_LIG266_SD38	F05_G11_P01-F06_LIG266	0	0
F05_G11_P01-F06_LIG268_SD38	F05_G11_P01-F06_LIG268	0	0
F05_G11_P01-F06_LIG278_SD38	F05_G11_P01-F06_LIG278	0.954481	0
F05_G11_P01-F06_LIG324_SD38	F05_G11_P01-F06_LIG324	0	0
F05_G11_P01-F06_LIG377_SD38	F05_G11_P01-F06_LIG377	0.651612	0
F05_G11_P01-F07_LIG219_SD38	F05_G11_P01-F07_LIG219	0	0
F05_G11_P01-F07_LIG225_SD38	F05_G11_P01-F07_LIG225	0	0.747589
F05_G11_P01-F07_LIG231_SD38	F05_G11_P01-F07_LIG231	0	0
F05_G11_P01-F07_LIG244_SD38	F05_G11_P01-F07_LIG244	0	0.73417
F05_G11_P01-F07_LIG250_SD38	F05_G11_P01-F07_LIG250	0	0
F05_G11_P01-F07_LIG255_SD38	F05_G11_P01-F07_LIG255	0	0
F05_G11_P01-F07_LIG279_SD38	F05_G11_P01-F07_LIG279	0	0
F05_G11_P01-F07_LIG280_SD38	F05_G11_P01-F07_LIG280	0	0
F05_G11_P01-F07_LIG283_SD38	F05_G11_P01-F07_LIG283	0	0
F05_G11_P01-F07_LIG308_SD38	F05_G11_P01-F07_LIG308	0	0.509659
F05_G11_P01-F07_LIG366_SD38	F05_G11_P01-F07_LIG366	0	1.40422
F05_G11_P01-F08_LIG215_SD38	F05_G11_P01-F08_LIG215	0	1.12759
F05_G11_P01-F08_LIG246_SD38	F05_G11_P01-F08_LIG246	0	0
F05_G11_P01-F08_LIG247_SD38	F05_G11_P01-F08_LIG247	0	0
F05_G11_P01-F08_LIG261_SD38	F05_G11_P01-F08_LIG261	0	0
F05_G11_P01-F08_LIG274_SD38	F05_G11_P01-F08_LIG274	0	0
F05_G11_P01-F08_LIG300_SD38	F05_G11_P01-F08_LIG300	0.545553	0
F05_G11_P01-F08_LIG326_SD38	F05_G11_P01-F08_LIG326	0	0
F05_G11_P01-F08_LIG339_SD38	F05_G11_P01-F08_LIG339	0	0.910834
F05_G11_P01-F08_LIG343_SD38	F05_G11_P01-F08_LIG343	0	0
F05_G11_P01-F08_LIG349_SD38	F05_G11_P01-F08_LIG349	0	0
F05_G11_P01-F08_LIG354_SD38	F05_G11_P01-F08_LIG354	0	0.472897
F05_G11_P01-F08_LIG376_SD38	F05_G11_P01-F08_LIG376	0	0
F05_G11_P01-F08_LIG380_SD38	F05_G11_P01-F08_LIG380	0	1.29942
F05_G12_P01-F05_LIG195_SD38	F05_G12_P01-F05_LIG195	0.14471	0
F05_G12_P01-F05_LIG245_SD38	F05_G12_P01-F05_LIG245	0	0
F05_G12_P01-F05_LIG255_SD38	F05_G12_P01-F05_LIG255	0	0
F05_G12_P01-F05_LIG257_SD38	F05_G12_P01-F05_LIG257	0	0
F05_G12_P01-F05_LIG260_SD38	F05_G12_P01-F05_LIG260	0	0
F05_G12_P01-F05_LIG272_SD38	F05_G12_P01-F05_LIG272	0	0
F05_G12_P01-F05_LIG276_SD38	F05_G12_P01-F05_LIG276	0.128189	0
F05_G12_P01-F05_LIG278_SD38	F05_G12_P01-F05_LIG278	0	0
F05_G12_P01-F05_LIG280_SD38	F05_G12_P01-F05_LIG280	0	0
F05_G12_P01-F05_LIG281_SD38	F05_G12_P01-F05_LIG281	0.598881	0
F05_G12_P01-F05_LIG288_SD38	F05_G12_P01-F05_LIG288	0	0
F05_G12_P01-F05_LIG343_SD38	F05_G12_P01-F05_LIG343	0	0
F05_G12_P01-F05_LIG380_SD38	F05_G12_P01-F05_LIG380	0.272782	0
F05_G12_P01-F06_LIG250_SD38	F05_G12_P01-F06_LIG250	0	0
F05_G12_P01-F06_LIG255_SD38	F05_G12_P01-F06_LIG255	0	0
F05_G12_P01-F06_LIG272_SD38	F05_G12_P01-F06_LIG272	0	0.843863
F05_G12_P01-F06_LIG277_SD38	F05_G12_P01-F06_LIG277	0	0
F05_G12_P01-F06_LIG278_SD38	F05_G12_P01-F06_LIG278	0	0
F05_G12_P01-F06_LIG280_SD38	F05_G12_P01-F06_LIG280	0	0
F05_G12_P01-F06_LIG288_SD38	F05_G12_P01-F06_LIG288	0	0
F05_G12_P01-F06_LIG366_SD38	F05_G12_P01-F06_LIG366	0	0
F05_G12_P01-F06_LIG374_SD38	F05_G12_P01-F06_LIG374	0	0
F05_G12_P01-F06_LIG382_SD38	F05_G12_P01-F06_LIG382	0	0
F05_G12_P01-F07_LIG219_SD38	F05_G12_P01-F07_LIG219	0	0.808449
F05_G12_P01-F07_LIG224_SD38	F05_G12_P01-F07_LIG224	0	0
F05_G12_P01-F07_LIG242_SD38	F05_G12_P01-F07_LIG242	0	0
F05_G12_P01-F07_LIG258_SD38	F05_G12_P01-F07_LIG258	0	0.883702
F05_G12_P01-F07_LIG264_SD38	F05_G12_P01-F07_LIG264	0.549141	0
F05_G12_P01-F07_LIG267_SD38	F05_G12_P01-F07_LIG267	0	0
F05_G12_P01-F07_LIG274_SD38	F05_G12_P01-F07_LIG274	0	0
F05_G12_P01-F07_LIG284_SD38	F05_G12_P01-F07_LIG284	0	0
F05_G12_P01-F07_LIG328_SD38	F05_G12_P01-F07_LIG328	0	0
F05_G12_P01-F07_LIG335_SD38	F05_G12_P01-F07_LIG335	0	0
F05_G12_P01-F07_LIG354_SD38	F05_G12_P01-F07_LIG354	0	0
F05_G12_P01-F07_LIG356_SD38	F05_G12_P01-F07_LIG356	0	0
F05_G12_P01-F07_LIG367_SD38	F05_G12_P01-F07_LIG367	0	0
F05_G12_P01-F08_LIG217_SD38	F05_G12_P01-F08_LIG217	0	0
F05_G12_P01-F08_LIG223_SD38	F05_G12_P01-F08_LIG223	0	0
F05_G12_P01-F08_LIG232_SD38	F05_G12_P01-F08_LIG232	0	0
F05_G12_P01-F08_LIG241_SD38	F05_G12_P01-F08_LIG241	0	0
F05_G12_P01-F08_LIG249_SD38	F05_G12_P01-F08_LIG249	0	0
F05_G12_P01-F08_LIG251_SD38	F05_G12_P01-F08_LIG251	0	0
F05_G12_P01-F08_LIG267_SD38	F05_G12_P01-F08_LIG267	0	0
F05_G12_P01-F08_LIG272_SD38	F05_G12_P01-F08_LIG272	0	0
F05_G12_P01-F08_LIG275_SD38	F05_G12_P01-F08_LIG275	0	0
F05_G12_P01-F08_LIG276_SD38	F05_G12_P01-F08_LIG276	0.566671	0
F05_G12_P01-F08_LIG319_SD38	F05_G12_P01-F08_LIG319	0	0
F05_G12_P01-F08_LIG328_SD38	F05_G12_P01-F08_LIG328	0	0
F05_G12_P01-F08_LIG335_SD38	F05_G12_P01-F08_LIG335	0	0
F05_G12_P01-F08_LIG355_SD38	F05_G12_P01-F08_LIG355	0	0
F05_G12_P01-F08_LIG370_SD38	F05_G12_P01-F08_LIG370	0	0
F06_H01_P01-F05_LIG225_SD38	F06_H01_P01-F05_LIG225	0	0
F06_H01_P01-F05_LIG233_SD38	F06_H01_P01-F05_LIG233	0	1.62472
F06_H01_P01-F05_LIG243_SD38	F06_H01_P01-F05_LIG243	0	0
F06_H01_P01-F05_LIG290_SD38	F06_H01_P01-F05_LIG290	0	0
F06_H01_P01-F05_LIG316_SD38	F06_H01_P01-F05_LIG316	0	0
F06_H01_P01-F05_LIG374_SD38	F06_H01_P01-F05_LIG374	0	0
F06_H01_P01-F05_LIG381_SD38	F06_H01_P01-F05_LIG381	0	0
F06_H01_P01-F06_LIG252_SD38	F06_H01_P01-F06_LIG252	0	0
F06_H01_P01-F06_LIG260_SD38	F06_H01_P01-F06_LIG260	0	0
F06_H01_P01-F06_LIG284_SD38	F06_H01_P01-F06_LIG284	0	0
F06_H01_P01-F06_LIG360_SD38	F06_H01_P01-F06_LIG360	0	0
F06_H01_P01-F07_LIG216_SD38	F06_H01_P01-F07_LIG216	0	0
F06_H01_P01-F07_LIG218_SD38	F06_H01_P01-F07_LIG218	0	0
F06_H01_P01-F07_LIG223_SD38	F06_H01_P01-F07_LIG223	0	0
F06_H01_P01-F07_LIG228_SD38	F06_H01_P01-F07_LIG228	0	0
F06_H01_P01-F07_LIG253_SD38	F06_H01_P01-F07_LIG253	1.33445	0
F06_H01_P01-F07_LIG254_SD38	F06_H01_P01-F07_LIG254	0	0
F06_H01_P01-F07_LIG281_SD38	F06_H01_P01-F07_LIG281	0	0
F06_H01_P01-F07_LIG358_SD38	F06_H01_P01-F07_LIG358	0	0
F06_H01_P01-F08_LIG270_SD38	F06_H01_P01-F08_LIG270	0	0
F06_H01_P01-F08_LIG281_SD38	F06_H01_P01-F08_LIG281	0	0
F06_H01_P01-F08_LIG338_SD38	F06_H01_P01-F08_LIG338	0.944273	0
F06_H02_P01-F05_LIG196_SD38	F06_H02_P01-F05_LIG196	0	0
F06_H02_P01-F05_LIG270_SD38	F06_H02_P01-F05_LIG270	0	0
F06_H02_P01-F05_LIG271_SD38	F06_H02_P01-F05_LIG271	0	0
F06_H02_P01-F05_LIG279_SD38	F06_H02_P01-F05_LIG279	0	0
F06_H02_P01-F05_LIG364_SD38	F06_H02_P01-F05_LIG364	0	0
F06_H02_P01-F06_LIG216_SD38	F06_H02_P01-F06_LIG216	1.15468	0
F06_H02_P01-F06_LIG323_SD38	F06_H02_P01-F06_LIG323	0	0
F06_H02_P01-F07_LIG222_SD38	F06_H02_P01-F07_LIG222	0	0
F06_H02_P01-F07_LIG257_SD38	F06_H02_P01-F07_LIG257	0	0
F06_H02_P01-F07_LIG293_SD38	F06_H02_P01-F07_LIG293	1.61334	0
F06_H02_P01-F07_LIG339_SD38	F06_H02_P01-F07_LIG339	0	0
F06_H02_P01-F07_LIG362_SD38	F06_H02_P01-F07_LIG362	0	0
F06_H02_P01-F07_LIG378_SD38	F06_H02_P01-F07_LIG378	0	0
F06_H02_P01-F08_LIG205_SD38	F06_H02_P01-F08_LIG205	0	0
F06_H02_P01-F08_LIG329_SD38	F06_H02_P01-F08_LIG329	0	0
F06_H02_P01-F08_LIG361_SD38	F06_H02_P01-F08_LIG361	0	0
F06_H02_P01-F08_LIG371_SD38	F06_H02_P01-F08_LIG371	0	1.33929
F06_H02_P01-F08_LIG380_SD38	F06_H02_P01-F08_LIG380	0	0
F06_H02_P01-F08_LIG383_SD38	F06_H02_P01-F08_LIG383	0	0
F06_H03_P01-F05_LIG235_SD38	F06_H03_P01-F05_LIG235	0	0
F06_H03_P01-F05_LIG266_SD38	F06_H03_P01-F05_LIG266	0	1.29716
F06_H03_P01-F05_LIG268_SD38	F06_H03_P01-F05_LIG268	0	0
F06_H03_P01-F05_LIG282_SD38	F06_H03_P01-F05_LIG282	0	0
F06_H03_P01-F05_LIG361_SD38	F06_H03_P01-F05_LIG361	0	0
F06_H03_P01-F05_LIG368_SD38	F06_H03_P01-F05_LIG368	0	0.486595
F06_H03_P01-F06_LIG199_SD38	F06_H03_P01-F06_LIG199	0	0
F06_H03_P01-F06_LIG211_SD38	F06_H03_P01-F06_LIG211	0	0
F06_H03_P01-F06_LIG285_SD38	F06_H03_P01-F06_LIG285	0	0
F06_H03_P01-F06_LIG325_SD38	F06_H03_P01-F06_LIG325	0	0
F06_H03_P01-F06_LIG353_SD38	F06_H03_P01-F06_LIG353	0	0
F06_H03_P01-F06_LIG358_SD38	F06_H03_P01-F06_LIG358	0	0
F06_H03_P01-F07_LIG196_SD38	F06_H03_P01-F07_LIG196	0	0
F06_H03_P01-F07_LIG248_SD38	F06_H03_P01-F07_LIG248	0	0
F06_H03_P01-F07_LIG274_SD38	F06_H03_P01-F07_LIG274	0	0
F06_H03_P01-F07_LIG275_SD38	F06_H03_P01-F07_LIG275	0	0
F06_H03_P01-F07_LIG284_SD38	F06_H03_P01-F07_LIG284	0	0
F06_H03_P01-F07_LIG287_SD38	F06_H03_P01-F07_LIG287	1.82275	0
F06_H03_P01-F07_LIG349_SD38	F06_H03_P01-F07_LIG349	0	0
F06_H03_P01-F07_LIG370_SD38	F06_H03_P01-F07_LIG370	0	0
F06_H03_P01-F07_LIG374_SD38	F06_H03_P01-F07_LIG374	0.762955	0
F06_H03_P01-F07_LIG378_SD38	F06_H03_P01-F07_LIG378	0	0
F06_H03_P01-F08_LIG219_SD38	F06_H03_P01-F08_LIG219	0	0
F06_H03_P01-F08_LIG231_SD38	F06_H03_P01-F08_LIG231	0	0
F06_H03_P01-F08_LIG274_SD38	F06_H03_P01-F08_LIG274	0	0
F06_H03_P01-F08_LIG276_SD38	F06_H03_P01-F08_LIG276	1.01061	0
F06_H03_P01-F08_LIG280_SD38	F06_H03_P01-F08_LIG280	0	0
F06_H03_P01-F08_LIG373_SD38	F06_H03_P01-F08_LIG373	0	0
F06_H04_P01-F05_LIG232_SD38	F06_H04_P01-F05_LIG232	0	0
F06_H04_P01-F05_LIG236_SD38	F06_H04_P01-F05_LIG236	0	0
F06_H04_P01-F05_LIG254_SD38	F06_H04_P01-F05_LIG254	0	0
F06_H04_P01-F05_LIG258_SD38	F06_H04_P01-F05_LIG258	0	0
F06_H04_P01-F05_LIG260_SD38	F06_H04_P01-F05_LIG260	0	0
F06_H04_P01-F05_LIG274_SD38	F06_H04_P01-F05_LIG274	0	0
F06_H04_P01-F05_LIG352_SD38	F06_H04_P01-F05_LIG352	0	0
F06_H04_P01-F05_LIG355_SD38	F06_H04_P01-F05_LIG355	0	1.27071
F06_H04_P01-F05_LIG356_SD38	F06_H04_P01-F05_LIG356	0	0
F06_H04_P01-F06_LIG245_SD38	F06_H04_P01-F06_LIG245	0	0
F06_H04_P01-F06_LIG283_SD38	F06_H04_P01-F06_LIG283	0	0
F06_H04_P01-F06_LIG340_SD38	F06_H04_P01-F06_LIG340	0	0
F06_H04_P01-F06_LIG344_SD38	F06_H04_P01-F06_LIG344	0	0
F06_H04_P01-F06_LIG358_SD38	F06_H04_P01-F06_LIG358	0	0
F06_H04_P01-F06_LIG373_SD38	F06_H04_P01-F06_LIG373	0	0
F06_H04_P01-F07_LIG205_SD38	F06_H04_P01-F07_LIG205	0	0
F06_H04_P01-F07_LIG252_SD38	F06_H04_P01-F07_LIG252	0	0
F06_H04_P01-F07_LIG268_SD38	F06_H04_P01-F07_LIG268	0	0
F06_H04_P01-F07_LIG270_SD38	F06_H04_P01-F07_LIG270	0	0
F06_H04_P01-F07_LIG363_SD38	F06_H04_P01-F07_LIG363	0	0
F06_H04_P01-F07_LIG366_SD38	F06_H04_P01-F07_LIG366	0	0
F06_H04_P01-F07_LIG377_SD38	F06_H04_P01-F07_LIG377	0	0
F06_H04_P01-F08_LIG233_SD38	F06_H04_P01-F08_LIG233	0	0
F06_H04_P01-F08_LIG260_SD38	F06_H04_P01-F08_LIG260	1.51246	0
F06_H04_P01-F08_LIG270_SD38	F06_H04_P01-F08_LIG270	0	0
F06_H04_P01-F08_LIG383_SD38	F06_H04_P01-F08_LIG383	0	0
F06_H05_P01-F05_LIG206_SD38	F06_H05_P01-F05_LIG206	0	0
F06_H05_P01-F05_LIG240_SD38	F06_H05_P01-F05_LIG240	0	0.711242
F06_H05_P01-F05_LIG252_SD38	F06_H05_P01-F05_LIG252	0	0
F06_H05_P01-F05_LIG257_SD38	F06_H05_P01-F05_LIG257	0	0
F06_H05_P01-F05_LIG266_SD38	F06_H05_P01-F05_LIG266	0.645507	0
F06_H05_P01-F05_LIG270_SD38	F06_H05_P01-F05_LIG270	0	0
F06_H05_P01-F05_LIG280_SD38	F06_H05_P01-F05_LIG280	0	0
F06_H05_P01-F05_LIG329_SD38	F06_H05_P01-F05_LIG329	0	0
F06_H05_P01-F05_LIG347_SD38	F06_H05_P01-F05_LIG347	0	0
F06_H05_P01-F05_LIG352_SD38	F06_H05_P01-F05_LIG352	0	0
F06_H05_P01-F05_LIG353_SD38	F06_H05_P01-F05_LIG353	0	0
F06_H05_P01-F05_LIG354_SD38	F06_H05_P01-F05_LIG354	0.624099	0
F06_H05_P01-F05_LIG368_SD38	F06_H05_P01-F05_LIG368	0	0
F06_H05_P01-F05_LIG381_SD38	F06_H05_P01-F05_LIG381	0	0
F06_H05_P01-F05_LIG384_SD38	F06_H05_P01-F05_LIG384	0	0
F06_H05_P01-F06_LIG213_SD38	F06_H05_P01-F06_LIG213	0	0
F06_H05_P01-F06_LIG247_SD38	F06_H05_P01-F06_LIG247	0	0
F06_H05_P01-F06_LIG282_SD38	F06_H05_P01-F06_LIG282	0	0
F06_H05_P01-F06_LIG308_SD38	F06_H05_P01-F06_LIG308	0	0
F06_H05_P01-F06_LIG328_SD38	F06_H05_P01-F06_LIG328	0	0
F06_H05_P01-F06_LIG353_SD38	F06_H05_P01-F06_LIG353	0	0
F06_H05_P01-F06_LIG370_SD38	F06_H05_P01-F06_LIG370	0	2.10348
F06_H05_P01-F07_LIG226_SD38	F06_H05_P01-F07_LIG226	0	1.79289
F06_H05_P01-F07_LIG238_SD38	F06_H05_P01-F07_LIG238	0	0
F06_H05_P01-F08_LIG203_SD38	F06_H05_P01-F08_LIG203	0	0
F06_H05_P01-F08_LIG231_SD38	F06_H05_P01-F08_LIG231	0	0
F06_H05_P01-F08_LIG274_SD38	F06_H05_P01-F08_LIG274	0	0.954481
F06_H05_P01-F08_LIG281_SD38	F06_H05_P01-F08_LIG281	0	0
F06_H05_P01-F08_LIG287_SD38	F06_H05_P01-F08_LIG287	0	0
F06_H05_P01-F08_LIG302_SD38	F06_H05_P01-F08_LIG302	0	0
F06_H05_P01-F08_LIG314_SD38	F06_H05_P01-F08_LIG314	0	0
F06_H05_P01-F08_LIG322_SD38	F06_H05_P01-F08_LIG322	0	0
F06_H05_P01-F08_LIG349_SD38	F06_H05_P01-F08_LIG349	0	0
F06_H05_P01-F08_LIG359_SD38	F06_H05_P01-F08_LIG359	0	0
F06_H06_P01-F05_LIG214_SD38	F06_H06_P01-F05_LIG214	0.165082	0
F06_H06_P01-F05_LIG229_SD38	F06_H06_P01-F05_LIG229	0	0
F06_H06_P01-F05_LIG238_SD38	F06_H06_P01-F05_LIG238	0	0
F06_H06_P01-F05_LIG259_SD38	F06_H06_P01-F05_LIG259	0	0
F06_H06_P01-F05_LIG265_SD38	F06_H06_P01-F05_LIG265	0.114019	0
F06_H06_P01-F05_LIG266_SD38	F06_H06_P01-F05_LIG266	0.746224	0
F06_H06_P01-F05_LIG267_SD38	F06_H06_P01-F05_LIG267	0	0
F06_H06_P01-F05_LIG276_SD38	F06_H06_P01-F05_LIG276	0	0
F06_H06_P01-F05_LIG281_SD38	F06_H06_P01-F05_LIG281	0	0
F06_H06_P01-F05_LIG288_SD38	F06_H06_P01-F05_LIG288	1.77366	0
F06_H06_P01-F06_LIG207_SD38	F06_H06_P01-F06_LIG207	0	0
F06_H06_P01-F06_LIG208_SD38	F06_H06_P01-F06_LIG208	0.583748	0
F06_H06_P01-F06_LIG219_SD38	F06_H06_P01-F06_LIG219	0	0
F06_H06_P01-F06_LIG235_SD38	F06_H06_P01-F06_LIG235	0	0
F06_H06_P01-F06_LIG238_SD38	F06_H06_P01-F06_LIG238	0.496381	0
F06_H06_P01-F06_LIG239_SD38	F06_H06_P01-F06_LIG239	0	1.58034
F06_H06_P01-F06_LIG242_SD38	F06_H06_P01-F06_LIG242	0	0
F06_H06_P01-F06_LIG255_SD38	F06_H06_P01-F06_LIG255	0	0
F06_H06_P01-F06_LIG374_SD38	F06_H06_P01-F06_LIG374	0.539912	0
F06_H06_P01-F07_LIG229_SD38	F06_H06_P01-F07_LIG229	0	0
F06_H06_P01-F07_LIG230_SD38	F06_H06_P01-F07_LIG230	0	0
F06_H06_P01-F07_LIG255_SD38	F06_H06_P01-F07_LIG255	0.964929	0
F06_H06_P01-F07_LIG262_SD38	F06_H06_P01-F07_LIG262	0	0
F06_H06_P01-F07_LIG270_SD38	F06_H06_P01-F07_LIG270	0	0.196908
F06_H06_P01-F07_LIG284_SD38	F06_H06_P01-F07_LIG284	0.831699	0
F06_H06_P01-F07_LIG287_SD38	F06_H06_P01-F07_LIG287	0	0
F06_H06_P01-F07_LIG354_SD38	F06_H06_P01-F07_LIG354	0	0
F06_H06_P01-F07_LIG376_SD38	F06_H06_P01-F07_LIG376	0	0
F06_H06_P01-F07_LIG382_SD38	F06_H06_P01-F07_LIG382	0.727648	0
F06_H06_P01-F08_LIG205_SD38	F06_H06_P01-F08_LIG205	0	0
F06_H06_P01-F08_LIG220_SD38	F06_H06_P01-F08_LIG220	0	0.537136
F06_H06_P01-F08_LIG223_SD38	F06_H06_P01-F08_LIG223	0	0
F06_H06_P01-F08_LIG237_SD38	F06_H06_P01-F08_LIG237	0	0
F06_H06_P01-F08_LIG243_SD38	F06_H06_P01-F08_LIG243	0	1.15817
F06_H06_P01-F08_LIG264_SD38	F06_H06_P01-F08_LIG264	0.646516	0
F06_H06_P01-F08_LIG285_SD38	F06_H06_P01-F08_LIG285	0	0
F06_H06_P01-F08_LIG328_SD38	F06_H06_P01-F08_LIG328	0	0
F06_H06_P01-F08_LIG368_SD38	F06_H06_P01-F08_LIG368	0.860987	0
F06_H06_P01-F08_LIG376_SD38	F06_H06_P01-F08_LIG376	0	0
F06_H06_P01-F08_LIG380_SD38	F06_H06_P01-F08_LIG380	0	0
F06_H07_P01-F05_LIG223_SD38	F06_H07_P01-F05_LIG223	0	0
F06_H07_P01-F05_LIG224_SD38	F06_H07_P01-F05_LIG224	0	0
F06_H07_P01-F05_LIG239_SD38	F06_H07_P01-F05_LIG239	0	0
F06_H07_P01-F05_LIG241_SD38	F06_H07_P01-F05_LIG241	0	1.33445
F06_H07_P01-F05_LIG260_SD38	F06_H07_P01-F05_LIG260	0.54878	0
F06_H07_P01-F05_LIG263_SD38	F06_H07_P01-F05_LIG263	0	0
F06_H07_P01-F05_LIG267_SD38	F06_H07_P01-F05_LIG267	0.384147	0
F06_H07_P01-F05_LIG279_SD38	F06_H07_P01-F05_LIG279	0	0
F06_H07_P01-F05_LIG286_SD38	F06_H07_P01-F05_LIG286	0	0
F06_H07_P01-F05_LIG317_SD38	F06_H07_P01-F05_LIG317	0	0
F06_H07_P01-F05_LIG326_SD38	F06_H07_P01-F05_LIG326	0	0
F06_H07_P01-F05_LIG337_SD38	F06_H07_P01-F05_LIG337	0	0
F06_H07_P01-F05_LIG345_SD38	F06_H07_P01-F05_LIG345	0	0
F06_H07_P01-F05_LIG353_SD38	F06_H07_P01-F05_LIG353	0.559448	0
F06_H07_P01-F05_LIG361_SD38	F06_H07_P01-F05_LIG361	0	0
F06_H07_P01-F06_LIG193_SD38	F06_H07_P01-F06_LIG193	0	0
F06_H07_P01-F06_LIG209_SD38	F06_H07_P01-F06_LIG209	0	0.696767
F06_H07_P01-F06_LIG224_SD38	F06_H07_P01-F06_LIG224	0	0
F06_H07_P01-F06_LIG254_SD38	F06_H07_P01-F06_LIG254	0	0
F06_H07_P01-F06_LIG260_SD38	F06_H07_P01-F06_LIG260	0	0.158703
F06_H07_P01-F06_LIG263_SD38	F06_H07_P01-F06_LIG263	0	0
F06_H07_P01-F06_LIG267_SD38	F06_H07_P01-F06_LIG267	0	0
F06_H07_P01-F06_LIG279_SD38	F06_H07_P01-F06_LIG279	0	0.526982
F06_H07_P01-F06_LIG317_SD38	F06_H07_P01-F06_LIG317	0.127121	0
F06_H07_P01-F06_LIG326_SD38	F06_H07_P01-F06_LIG326	0	0
F06_H07_P01-F06_LIG342_SD38	F06_H07_P01-F06_LIG342	0	0
F06_H07_P01-F06_LIG349_SD38	F06_H07_P01-F06_LIG349	0	0
F06_H07_P01-F07_LIG232_SD38	F06_H07_P01-F07_LIG232	0	0
F06_H07_P01-F07_LIG258_SD38	F06_H07_P01-F07_LIG258	0	0.176766
F06_H07_P01-F07_LIG259_SD38	F06_H07_P01-F07_LIG259	0	1.04145
F06_H07_P01-F07_LIG264_SD38	F06_H07_P01-F07_LIG264	0.34671	0
F06_H07_P01-F07_LIG313_SD38	F06_H07_P01-F07_LIG313	1.24134	0
F06_H07_P01-F07_LIG319_SD38	F06_H07_P01-F07_LIG319	0	0
F06_H07_P01-F07_LIG347_SD38	F06_H07_P01-F07_LIG347	0	0
F06_H07_P01-F07_LIG351_SD38	F06_H07_P01-F07_LIG351	0	0
F06_H07_P01-F07_LIG356_SD38	F06_H07_P01-F07_LIG356	0	0
F06_H07_P01-F07_LIG366_SD38	F06_H07_P01-F07_LIG366	0	0
F06_H07_P01-F07_LIG368_SD38	F06_H07_P01-F07_LIG368	0	0
F06_H07_P01-F08_LIG241_SD38	F06_H07_P01-F08_LIG241	0	0
F06_H08_P01-F05_LIG228_SD38	F06_H08_P01-F05_LIG228	0	0
F06_H08_P01-F05_LIG240_SD38	F06_H08_P01-F05_LIG240	0	0
F06_H08_P01-F05_LIG241_SD38	F06_H08_P01-F05_LIG241	0	0
F06_H08_P01-F05_LIG255_SD38	F06_H08_P01-F05_LIG255	0	0
F06_H08_P01-F05_LIG260_SD38	F06_H08_P01-F05_LIG260	0	0
F06_H08_P01-F05_LIG267_SD38	F06_H08_P01-F05_LIG267	0	0
F06_H08_P01-F05_LIG270_SD38	F06_H08_P01-F05_LIG270	0	0
F06_H08_P01-F05_LIG281_SD38	F06_H08_P01-F05_LIG281	0.244713	0
F06_H08_P01-F05_LIG284_SD38	F06_H08_P01-F05_LIG284	0	0
F06_H08_P01-F05_LIG287_SD38	F06_H08_P01-F05_LIG287	0	0
F06_H08_P01-F05_LIG296_SD38	F06_H08_P01-F05_LIG296	0	0
F06_H08_P01-F05_LIG329_SD38	F06_H08_P01-F05_LIG329	0	0
F06_H08_P01-F05_LIG342_SD38	F06_H08_P01-F05_LIG342	0.390174	0
F06_H08_P01-F05_LIG351_SD38	F06_H08_P01-F05_LIG351	0	0
F06_H08_P01-F05_LIG370_SD38	F06_H08_P01-F05_LIG370	0	0
F06_H08_P01-F05_LIG376_SD38	F06_H08_P01-F05_LIG376	0	0
F06_H08_P01-F05_LIG382_SD38	F06_H08_P01-F05_LIG382	0	0
F06_H08_P01-F06_LIG240_SD38	F06_H08_P01-F06_LIG240	0	0
F06_H08_P01-F06_LIG241_SD38	F06_H08_P01-F06_LIG241	0.309302	0
F06_H08_P01-F06_LIG255_SD38	F06_H08_P01-F06_LIG255	0.282192	0
F06_H08_P01-F06_LIG261_SD38	F06_H08_P01-F06_LIG261	0	0
F06_H08_P01-F06_LIG270_SD38	F06_H08_P01-F06_LIG270	0	0
F06_H08_P01-F06_LIG284_SD38	F06_H08_P01-F06_LIG284	0	0.384496
F06_H08_P01-F06_LIG382_SD38	F06_H08_P01-F06_LIG382	0	0
F06_H08_P01-F07_LIG217_SD38	F06_H08_P01-F07_LIG217	0	0
F06_H08_P01-F07_LIG222_SD38	F06_H08_P01-F07_LIG222	0	0.53439
F06_H08_P01-F07_LIG238_SD38	F06_H08_P01-F07_LIG238	0	0
F06_H08_P01-F07_LIG239_SD38	F06_H08_P01-F07_LIG239	0	0
F06_H08_P01-F07_LIG252_SD38	F06_H08_P01-F07_LIG252	0	0
F06_H08_P01-F07_LIG260_SD38	F06_H08_P01-F07_LIG260	0	0
F06_H08_P01-F07_LIG266_SD38	F06_H08_P01-F07_LIG266	0	0
F06_H08_P01-F07_LIG349_SD38	F06_H08_P01-F07_LIG349	0	0.77089
F06_H08_P01-F07_LIG377_SD38	F06_H08_P01-F07_LIG377	0	0
F06_H08_P01-F08_LIG198_SD38	F06_H08_P01-F08_LIG198	0	0.599745
F06_H08_P01-F08_LIG223_SD38	F06_H08_P01-F08_LIG223	0	0
F06_H08_P01-F08_LIG252_SD38	F06_H08_P01-F08_LIG252	0	0
F06_H08_P01-F08_LIG271_SD38	F06_H08_P01-F08_LIG271	0	0
F06_H08_P01-F08_LIG273_SD38	F06_H08_P01-F08_LIG273	0	0
F06_H08_P01-F08_LIG285_SD38	F06_H08_P01-F08_LIG285	0	0
F06_H08_P01-F08_LIG377_SD38	F06_H08_P01-F08_LIG377	0	0
F06_H09_P01-F05_LIG226_SD38	F06_H09_P01-F05_LIG226	0	0
F06_H09_P01-F05_LIG231_SD38	F06_H09_P01-F05_LIG231	0	0
F06_H09_P01-F05_LIG250_SD38	F06_H09_P01-F05_LIG250	0	0
F06_H09_P01-F05_LIG265_SD38	F06_H09_P01-F05_LIG265	0.65357	0
F06_H09_P01-F05_LIG268_SD38	F06_H09_P01-F05_LIG268	0	0
F06_H09_P01-F05_LIG274_SD38	F06_H09_P01-F05_LIG274	0	0
F06_H09_P01-F05_LIG276_SD38	F06_H09_P01-F05_LIG276	0	0
F06_H09_P01-F05_LIG278_SD38	F06_H09_P01-F05_LIG278	0	0
F06_H09_P01-F05_LIG284_SD38	F06_H09_P01-F05_LIG284	0.20485	0
F06_H09_P01-F05_LIG286_SD38	F06_H09_P01-F05_LIG286	0	0
F06_H09_P01-F05_LIG314_SD38	F06_H09_P01-F05_LIG314	0	0
F06_H09_P01-F05_LIG356_SD38	F06_H09_P01-F05_LIG356	0	0
F06_H09_P01-F05_LIG367_SD38	F06_H09_P01-F05_LIG367	0.472897	0
F06_H09_P01-F06_LIG194_SD38	F06_H09_P01-F06_LIG194	0	0
F06_H09_P01-F06_LIG200_SD38	F06_H09_P01-F06_LIG200	0.571725	0
F06_H09_P01-F06_LIG205_SD38	F06_H09_P01-F06_LIG205	0.938703	0
F06_H09_P01-F06_LIG225_SD38	F06_H09_P01-F06_LIG225	0	0
F06_H09_P01-F06_LIG266_SD38	F06_H09_P01-F06_LIG266	0.912915	0
F06_H09_P01-F06_LIG274_SD38	F06_H09_P01-F06_LIG274	0	0
F06_H09_P01-F06_LIG288_SD38	F06_H09_P01-F06_LIG288	0	0
F06_H09_P01-F06_LIG303_SD38	F06_H09_P01-F06_LIG303	0	0
F06_H09_P01-F06_LIG383_SD38	F06_H09_P01-F06_LIG383	0	0
F06_H09_P01-F07_LIG241_SD38	F06_H09_P01-F07_LIG241	0	0
F06_H09_P01-F07_LIG251_SD38	F06_H09_P01-F07_LIG251	0	0
F06_H09_P01-F07_LIG265_SD38	F06_H09_P01-F07_LIG265	0	0
F06_H09_P01-F07_LIG266_SD38	F06_H09_P01-F07_LIG266	0	0
F06_H09_P01-F07_LIG269_SD38	F06_H09_P01-F07_LIG269	0	0
F06_H09_P01-F07_LIG275_SD38	F06_H09_P01-F07_LIG275	0.301615	0
F06_H09_P01-F07_LIG283_SD38	F06_H09_P01-F07_LIG283	0	0
F06_H09_P01-F07_LIG284_SD38	F06_H09_P01-F07_LIG284	0	0.545553
F06_H09_P01-F07_LIG321_SD38	F06_H09_P01-F07_LIG321	0	0
F06_H09_P01-F07_LIG326_SD38	F06_H09_P01-F07_LIG326	0	0
F06_H09_P01-F07_LIG346_SD38	F06_H09_P01-F07_LIG346	0	0
F06_H09_P01-F07_LIG348_SD38	F06_H09_P01-F07_LIG348	0	0
F06_H09_P01-F07_LIG355_SD38	F06_H09_P01-F07_LIG355	0	0
F06_H09_P01-F07_LIG363_SD38	F06_H09_P01-F07_LIG363	0	0
F06_H09_P01-F07_LIG369_SD38	F06_H09_P01-F07_LIG369	0	1.70874
F06_H09_P01-F07_LIG379_SD38	F06_H09_P01-F07_LIG379	0	0
F06_H09_P01-F08_LIG205_SD38	F06_H09_P01-F08_LIG205	0	0
F06_H09_P01-F08_LIG243_SD38	F06_H09_P01-F08_LIG243	0	0
F06_H09_P01-F08_LIG251_SD38	F06_H09_P01-F08_LIG251	0	0
F06_H09_P01-F08_LIG252_SD38	F06_H09_P01-F08_LIG252	0	0
F06_H09_P01-F08_LIG254_SD38	F06_H09_P01-F08_LIG254	0	0.973227
F06_H09_P01-F08_LIG255_SD38	F06_H09_P01-F08_LIG255	0	0
F06_H09_P01-F08_LIG256_SD38	F06_H09_P01-F08_LIG256	0	0
F06_H09_P01-F08_LIG265_SD38	F06_H09_P01-F08_LIG265	0	0
F06_H09_P01-F08_LIG268_SD38	F06_H09_P01-F08_LIG268	0	0
F06_H09_P01-F08_LIG272_SD38	F06_H09_P01-F08_LIG272	0	0
F06_H09_P01-F08_LIG278_SD38	F06_H09_P01-F08_LIG278	0	0
F06_H09_P01-F08_LIG363_SD38	F06_H09_P01-F08_LIG363	0	1.36917
F06_H09_P01-F08_LIG378_SD38	F06_H09_P01-F08_LIG378	0	0
F06_H09_P01-F08_LIG380_SD38	F06_H09_P01-F08_LIG380	0	0
F06_H10_P01-F05_LIG195_SD38	F06_H10_P01-F05_LIG195	0	0
F06_H10_P01-F05_LIG206_SD38	F06_H10_P01-F05_LIG206	0	0
F06_H10_P01-F05_LIG242_SD38	F06_H10_P01-F05_LIG242	0	0
F06_H10_P01-F05_LIG258_SD38	F06_H10_P01-F05_LIG258	0	0
F06_H10_P01-F05_LIG280_SD38	F06_H10_P01-F05_LIG280	0	0
F06_H10_P01-F05_LIG315_SD38	F06_H10_P01-F05_LIG315	0	0
F06_H10_P01-F05_LIG341_SD38	F06_H10_P01-F05_LIG341	0	0
F06_H10_P01-F06_LIG195_SD38	F06_H10_P01-F06_LIG195	0	1.3268
F06_H10_P01-F06_LIG206_SD38	F06_H10_P01-F06_LIG206	0	0
F06_H10_P01-F06_LIG207_SD38	F06_H10_P01-F06_LIG207	0	0
F06_H10_P01-F06_LIG269_SD38	F06_H10_P01-F06_LIG269	0	0
F06_H10_P01-F06_LIG280_SD38	F06_H10_P01-F06_LIG280	0.816594	0
F06_H10_P01-F06_LIG306_SD38	F06_H10_P01-F06_LIG306	0	1.03185
F06_H10_P01-F06_LIG315_SD38	F06_H10_P01-F06_LIG315	0	0
F06_H10_P01-F06_LIG338_SD38	F06_H10_P01-F06_LIG338	0	0
F06_H10_P01-F06_LIG341_SD38	F06_H10_P01-F06_LIG341	0.915705	0
F06_H10_P01-F06_LIG345_SD38	F06_H10_P01-F06_LIG345	0.505967	0
F06_H10_P01-F06_LIG350_SD38	F06_H10_P01-F06_LIG350	0	0
F06_H10_P01-F06_LIG354_SD38	F06_H10_P01-F06_LIG354	0	0
F06_H10_P01-F06_LIG358_SD38	F06_H10_P01-F06_LIG358	0	0
F06_H10_P01-F06_LIG364_SD38	F06_H10_P01-F06_LIG364	0	0
F06_H10_P01-F06_LIG366_SD38	F06_H10_P01-F06_LIG366	0	0
F06_H10_P01-F06_LIG380_SD38	F06_H10_P01-F06_LIG380	0	0
F06_H10_P01-F07_LIG217_SD38	F06_H10_P01-F07_LIG217	0	0
F06_H10_P01-F07_LIG218_SD38	F06_H10_P01-F07_LIG218	0	0
F06_H10_P01-F07_LIG234_SD38	F06_H10_P01-F07_LIG234	0	0
F06_H10_P01-F07_LIG235_SD38	F06_H10_P01-F07_LIG235	0.221904	0
F06_H10_P01-F07_LIG276_SD38	F06_H10_P01-F07_LIG276	0	0
F06_H10_P01-F07_LIG282_SD38	F06_H10_P01-F07_LIG282	0	0.106908
F06_H10_P01-F07_LIG313_SD38	F06_H10_P01-F07_LIG313	0	0
F06_H10_P01-F07_LIG344_SD38	F06_H10_P01-F07_LIG344	0	0
F06_H10_P01-F08_LIG242_SD38	F06_H10_P01-F08_LIG242	0	0
F06_H10_P01-F08_LIG252_SD38	F06_H10_P01-F08_LIG252	0	0
F06_H10_P01-F08_LIG263_SD38	F06_H10_P01-F08_LIG263	0	0
F06_H10_P01-F08_LIG272_SD38	F06_H10_P01-F08_LIG272	0	0
F06_H10_P01-F08_LIG286_SD38	F06_H10_P01-F08_LIG286	0.211555	0
F06_H10_P01-F08_LIG302_SD38	F06_H10_P01-F08_LIG302	0	0
F06_H10_P01-F08_LIG326_SD38	F06_H10_P01-F08_LIG326	1.00545	0
F06_H10_P01-F08_LIG360_SD38	F06_H10_P01-F08_LIG360	0	0
F06_H10_P01-F08_LIG379_SD38	F06_H10_P01-F08_LIG379	0	0
F06_H11_P01-F05_LIG204_SD38	F06_H11_P01-F05_LIG204	0	0
F06_H11_P01-F05_LIG230_SD38	F06_H11_P01-F05_LIG230	0	0
F06_H11_P01-F05_LIG253_SD38	F06_H11_P01-F05_LIG253	0	0
F06_H11_P01-F05_LIG258_SD38	F06_H11_P01-F05_LIG258	0	0
F06_H11_P01-F05_LIG273_SD38	F06_H11_P01-F05_LIG273	0.281445	0
F06_H11_P01-F05_LIG309_SD38	F06_H11_P01-F05_LIG309	0	0
F06_H11_P01-F05_LIG339_SD38	F06_H11_P01-F05_LIG339	0	0
F06_H11_P01-F05_LIG342_SD38	F06_H11_P01-F05_LIG342	0	0
F06_H11_P01-F05_LIG354_SD38	F06_H11_P01-F05_LIG354	0	0
F06_H11_P01-F06_LIG223_SD38	F06_H11_P01-F06_LIG223	0	0
F06_H11_P01-F06_LIG253_SD38	F06_H11_P01-F06_LIG253	0	0
F06_H11_P01-F06_LIG267_SD38	F06_H11_P01-F06_LIG267	0	0
F06_H11_P01-F06_LIG309_SD38	F06_H11_P01-F06_LIG309	0.424285	0
F06_H11_P01-F06_LIG339_SD38	F06_H11_P01-F06_LIG339	0	0
F06_H11_P01-F06_LIG342_SD38	F06_H11_P01-F06_LIG342	0	0
F06_H11_P01-F06_LIG354_SD38	F06_H11_P01-F06_LIG354	0	0
F06_H11_P01-F07_LIG240_SD38	F06_H11_P01-F07_LIG240	0	0.411057
F06_H11_P01-F07_LIG265_SD38	F06_H11_P01-F07_LIG265	0	0
F06_H11_P01-F07_LIG267_SD38	F06_H11_P01-F07_LIG267	0.170417	0
F06_H11_P01-F07_LIG277_SD38	F06_H11_P01-F07_LIG277	0	0
F06_H11_P01-F07_LIG285_SD38	F06_H11_P01-F07_LIG285	0	0
F06_H11_P01-F07_LIG301_SD38	F06_H11_P01-F07_LIG301	0	0.721563
F06_H11_P01-F07_LIG378_SD38	F06_H11_P01-F07_LIG378	0	0
F06_H11_P01-F08_LIG204_SD38	F06_H11_P01-F08_LIG204	0	0
F06_H11_P01-F08_LIG220_SD38	F06_H11_P01-F08_LIG220	0	0
F06_H11_P01-F08_LIG228_SD38	F06_H11_P01-F08_LIG228	0	0
F06_H11_P01-F08_LIG241_SD38	F06_H11_P01-F08_LIG241	0	0.299068
F06_H11_P01-F08_LIG270_SD38	F06_H11_P01-F08_LIG270	1.17596	0
F06_H11_P01-F08_LIG274_SD38	F06_H11_P01-F08_LIG274	0.327182	0
F06_H11_P01-F08_LIG285_SD38	F06_H11_P01-F08_LIG285	0	0
F06_H11_P01-F08_LIG339_SD38	F06_H11_P01-F08_LIG339	0.518066	0
F06_H11_P01-F08_LIG353_SD38	F06_H11_P01-F08_LIG353	0	0.307288
F06_H12_P01-F05_LIG218_SD38	F06_H12_P01-F05_LIG218	0	0
F06_H12_P01-F05_LIG225_SD38	F06_H12_P01-F05_LIG225	0	0
F06_H12_P01-F05_LIG249_SD38	F06_H12_P01-F05_LIG249	0.11126	0
F06_H12_P01-F05_LIG253_SD38	F06_H12_P01-F05_LIG253	0	0
F06_H12_P01-F05_LIG255_SD38	F06_H12_P01-F05_LIG255	0	0
F06_H12_P01-F05_LIG260_SD38	F06_H12_P01-F05_LIG260	0	0
F06_H12_P01-F05_LIG262_SD38	F06_H12_P01-F05_LIG262	0	0
F06_H12_P01-F05_LIG269_SD38	F06_H12_P01-F05_LIG269	0	0
F06_H12_P01-F05_LIG279_SD38	F06_H12_P01-F05_LIG279	0	0
F06_H12_P01-F05_LIG282_SD38	F06_H12_P01-F05_LIG282	0	0
F06_H12_P01-F05_LIG348_SD38	F06_H12_P01-F05_LIG348	0	0
F06_H12_P01-F06_LIG206_SD38	F06_H12_P01-F06_LIG206	0	0
F06_H12_P01-F06_LIG222_SD38	F06_H12_P01-F06_LIG222	0	0
F06_H12_P01-F06_LIG224_SD38	F06_H12_P01-F06_LIG224	0	0
F06_H12_P01-F06_LIG232_SD38	F06_H12_P01-F06_LIG232	0	0
F06_H12_P01-F06_LIG243_SD38	F06_H12_P01-F06_LIG243	0	0
F06_H12_P01-F06_LIG255_SD38	F06_H12_P01-F06_LIG255	0	0
F06_H12_P01-F06_LIG260_SD38	F06_H12_P01-F06_LIG260	0	0
F06_H12_P01-F06_LIG266_SD38	F06_H12_P01-F06_LIG266	0.560199	0
F06_H12_P01-F06_LIG281_SD38	F06_H12_P01-F06_LIG281	0	0
F06_H12_P01-F06_LIG365_SD38	F06_H12_P01-F06_LIG365	0	0
F06_H12_P01-F07_LIG217_SD38	F06_H12_P01-F07_LIG217	0	0.69266
F06_H12_P01-F07_LIG237_SD38	F06_H12_P01-F07_LIG237	0	0
F06_H12_P01-F07_LIG259_SD38	F06_H12_P01-F07_LIG259	0	0
F06_H12_P01-F07_LIG269_SD38	F06_H12_P01-F07_LIG269	0	0
F06_H12_P01-F07_LIG277_SD38	F06_H12_P01-F07_LIG277	0	0
F06_H12_P01-F07_LIG286_SD38	F06_H12_P01-F07_LIG286	0	0.591635
F06_H12_P01-F07_LIG361_SD38	F06_H12_P01-F07_LIG361	0	0
F06_H12_P01-F07_LIG367_SD38	F06_H12_P01-F07_LIG367	0	0
F06_H12_P01-F07_LIG370_SD38	F06_H12_P01-F07_LIG370	0	0
F06_H12_P01-F07_LIG377_SD38	F06_H12_P01-F07_LIG377	0	0
F06_H12_P01-F07_LIG381_SD38	F06_H12_P01-F07_LIG381	0	0
F06_H12_P01-F08_LIG227_SD38	F06_H12_P01-F08_LIG227	0	0
F06_H12_P01-F08_LIG232_SD38	F06_H12_P01-F08_LIG232	0	0
F06_H12_P01-F08_LIG247_SD38	F06_H12_P01-F08_LIG247	0	0
F06_H12_P01-F08_LIG250_SD38	F06_H12_P01-F08_LIG250	0	0.996547
F06_H12_P01-F08_LIG276_SD38	F06_H12_P01-F08_LIG276	0	0
F06_H12_P01-F08_LIG309_SD38	F06_H12_P01-F08_LIG309	0	0
F06_H12_P01-F08_LIG340_SD38	F06_H12_P01-F08_LIG340	0	0
G03_E02_P01-F05_LIG194_SD38	G03_E02_P01-F05_LIG194	0	0.372313
G03_E02_P01-F05_LIG236_SD38	G03_E02_P01-F05_LIG236	0	0
G03_E02_P01-F05_LIG247_SD38	G03_E02_P01-F05_LIG247	0	0
G03_E02_P01-F05_LIG266_SD38	G03_E02_P01-F05_LIG266	0	0
G03_E02_P01-F05_LIG270_SD38	G03_E02_P01-F05_LIG270	0	0
G03_E02_P01-F05_LIG273_SD38	G03_E02_P01-F05_LIG273	0	0
G03_E02_P01-F05_LIG341_SD38	G03_E02_P01-F05_LIG341	0	0
G03_E02_P01-F05_LIG354_SD38	G03_E02_P01-F05_LIG354	0	0
G03_E02_P01-F05_LIG368_SD38	G03_E02_P01-F05_LIG368	0	0
G03_E02_P01-F06_LIG287_SD38	G03_E02_P01-F06_LIG287	0	0
G03_E02_P01-F06_LIG318_SD38	G03_E02_P01-F06_LIG318	1.33606	0
G03_E02_P01-F06_LIG320_SD38	G03_E02_P01-F06_LIG320	0	0
G03_E02_P01-F06_LIG342_SD38	G03_E02_P01-F06_LIG342	0	0
G03_E02_P01-F06_LIG371_SD38	G03_E02_P01-F06_LIG371	0	0
G03_E02_P01-F06_LIG379_SD38	G03_E02_P01-F06_LIG379	0	0
G03_E02_P01-F06_LIG381_SD38	G03_E02_P01-F06_LIG381	0	0
G03_E02_P01-F07_LIG212_SD38	G03_E02_P01-F07_LIG212	0.464535	0
G03_E02_P01-F07_LIG246_SD38	G03_E02_P01-F07_LIG246	0	0.961419
G03_E02_P01-F07_LIG247_SD38	G03_E02_P01-F07_LIG247	1.51763	0
G03_E02_P01-F07_LIG255_SD38	G03_E02_P01-F07_LIG255	0	0
G03_E02_P01-F07_LIG256_SD38	G03_E02_P01-F07_LIG256	0	0
G03_E02_P01-F07_LIG264_SD38	G03_E02_P01-F07_LIG264	0	0.566286
G03_E02_P01-F07_LIG265_SD38	G03_E02_P01-F07_LIG265	0	0
G03_E02_P01-F07_LIG275_SD38	G03_E02_P01-F07_LIG275	0.200958	0
G03_E02_P01-F07_LIG280_SD38	G03_E02_P01-F07_LIG280	0	0
G03_E02_P01-F07_LIG290_SD38	G03_E02_P01-F07_LIG290	0	0
G03_E02_P01-F07_LIG360_SD38	G03_E02_P01-F07_LIG360	0.814951	0
G03_E02_P01-F07_LIG376_SD38	G03_E02_P01-F07_LIG376	0	1.00716
G03_E02_P01-F07_LIG383_SD38	G03_E02_P01-F07_LIG383	0	0
G03_E02_P01-F08_LIG193_SD38	G03_E02_P01-F08_LIG193	0	0
G03_E02_P01-F08_LIG231_SD38	G03_E02_P01-F08_LIG231	0	0
G03_E02_P01-F08_LIG278_SD38	G03_E02_P01-F08_LIG278	0	0
G03_E02_P01-F08_LIG328_SD38	G03_E02_P01-F08_LIG328	0	0
G03_E02_P01-F08_LIG353_SD38	G03_E02_P01-F08_LIG353	0	0
G03_E02_P01-F08_LIG369_SD38	G03_E02_P01-F08_LIG369	0	0
G03_E02_P01-F08_LIG381_SD38	G03_E02_P01-F08_LIG381	0	0
G03_E03_P01-F05_LIG227_SD38	G03_E03_P01-F05_LIG227	0	0
G03_E03_P01-F05_LIG235_SD38	G03_E03_P01-F05_LIG235	0	0
G03_E03_P01-F05_LIG237_SD38	G03_E03_P01-F05_LIG237	0	0
G03_E03_P01-F05_LIG238_SD38	G03_E03_P01-F05_LIG238	0	0
G03_E03_P01-F05_LIG242_SD38	G03_E03_P01-F05_LIG242	0.12388	0
G03_E03_P01-F05_LIG253_SD38	G03_E03_P01-F05_LIG253	0	0
G03_E03_P01-F05_LIG258_SD38	G03_E03_P01-F05_LIG258	0.89057	0
G03_E03_P01-F05_LIG265_SD38	G03_E03_P01-F05_LIG265	1.04563	0
G03_E03_P01-F05_LIG278_SD38	G03_E03_P01-F05_LIG278	0	0
G03_E03_P01-F05_LIG286_SD38	G03_E03_P01-F05_LIG286	0	0.688027
G03_E03_P01-F05_LIG314_SD38	G03_E03_P01-F05_LIG314	0	0
G03_E03_P01-F05_LIG327_SD38	G03_E03_P01-F05_LIG327	0	0
G03_E03_P01-F05_LIG329_SD38	G03_E03_P01-F05_LIG329	0	0
G03_E03_P01-F05_LIG355_SD38	G03_E03_P01-F05_LIG355	0	0.443017
G03_E03_P01-F05_LIG367_SD38	G03_E03_P01-F05_LIG367	0	1.4259
G03_E03_P01-F05_LIG369_SD38	G03_E03_P01-F05_LIG369	0	0.468417
G03_E03_P01-F05_LIG370_SD38	G03_E03_P01-F05_LIG370	0	0
G03_E03_P01-F05_LIG382_SD38	G03_E03_P01-F05_LIG382	0	0
G03_E03_P01-F06_LIG235_SD38	G03_E03_P01-F06_LIG235	0	0
G03_E03_P01-F06_LIG260_SD38	G03_E03_P01-F06_LIG260	0	0.676167
G03_E03_P01-F06_LIG263_SD38	G03_E03_P01-F06_LIG263	0	0
G03_E03_P01-F06_LIG268_SD38	G03_E03_P01-F06_LIG268	0	0
G03_E03_P01-F06_LIG329_SD38	G03_E03_P01-F06_LIG329	0	0
G03_E03_P01-F06_LIG341_SD38	G03_E03_P01-F06_LIG341	0	0
G03_E03_P01-F06_LIG368_SD38	G03_E03_P01-F06_LIG368	0	0
G03_E03_P01-F06_LIG370_SD38	G03_E03_P01-F06_LIG370	0	0
G03_E03_P01-F06_LIG382_SD38	G03_E03_P01-F06_LIG382	0	0
G03_E03_P01-F07_LIG209_SD38	G03_E03_P01-F07_LIG209	0.443017	0
G03_E03_P01-F07_LIG222_SD38	G03_E03_P01-F07_LIG222	0	0
G03_E03_P01-F07_LIG260_SD38	G03_E03_P01-F07_LIG260	0	0
G03_E03_P01-F07_LIG265_SD38	G03_E03_P01-F07_LIG265	0	0
G03_E03_P01-F07_LIG266_SD38	G03_E03_P01-F07_LIG266	0	0
G03_E03_P01-F07_LIG268_SD38	G03_E03_P01-F07_LIG268	0	0
G03_E03_P01-F07_LIG294_SD38	G03_E03_P01-F07_LIG294	0.263492	0
G03_E03_P01-F07_LIG329_SD38	G03_E03_P01-F07_LIG329	1.07245	0
G03_E03_P01-F08_LIG225_SD38	G03_E03_P01-F08_LIG225	0	1.52877
G03_E03_P01-F08_LIG245_SD38	G03_E03_P01-F08_LIG245	0	1.12924
G03_E03_P01-F08_LIG256_SD38	G03_E03_P01-F08_LIG256	0	0
G03_E03_P01-F08_LIG258_SD38	G03_E03_P01-F08_LIG258	1.37947	0
G03_E03_P01-F08_LIG261_SD38	G03_E03_P01-F08_LIG261	0	0
G03_E03_P01-F08_LIG265_SD38	G03_E03_P01-F08_LIG265	0	0
G03_E03_P01-F08_LIG273_SD38	G03_E03_P01-F08_LIG273	0	0.504141
G03_E03_P01-F08_LIG282_SD38	G03_E03_P01-F08_LIG282	0	0
G03_E03_P01-F08_LIG349_SD38	G03_E03_P01-F08_LIG349	0	0
G03_E03_P01-F08_LIG374_SD38	G03_E03_P01-F08_LIG374	0	0
G03_E03_P01-F08_LIG377_SD38	G03_E03_P01-F08_LIG377	0	0
G03_E04_P01-F05_LIG223_SD38	G03_E04_P01-F05_LIG223	0	1.3249
G03_E04_P01-F05_LIG237_SD38	G03_E04_P01-F05_LIG237	0.440239	0
G03_E04_P01-F05_LIG240_SD38	G03_E04_P01-F05_LIG240	0	0
G03_E04_P01-F05_LIG261_SD38	G03_E04_P01-F05_LIG261	0.0543831	0
G03_E04_P01-F05_LIG282_SD38	G03_E04_P01-F05_LIG282	0	0
G03_E04_P01-F05_LIG283_SD38	G03_E04_P01-F05_LIG283	0	0.878865
G03_E04_P01-F05_LIG317_SD38	G03_E04_P01-F05_LIG317	0	0
G03_E04_P01-F05_LIG354_SD38	G03_E04_P01-F05_LIG354	0.669035	0
G03_E04_P01-F05_LIG376_SD38	G03_E04_P01-F05_LIG376	0	0
G03_E04_P01-F05_LIG377_SD38	G03_E04_P01-F05_LIG377	0	0
G03_E04_P01-F06_LIG212_SD38	G03_E04_P01-F06_LIG212	0	0
G03_E04_P01-F06_LIG229_SD38	G03_E04_P01-F06_LIG229	0	0
G03_E04_P01-F06_LIG261_SD38	G03_E04_P01-F06_LIG261	0	0
G03_E04_P01-F06_LIG269_SD38	G03_E04_P01-F06_LIG269	0	0
G03_E04_P01-F06_LIG271_SD38	G03_E04_P01-F06_LIG271	0	0
G03_E04_P01-F06_LIG278_SD38	G03_E04_P01-F06_LIG278	0	0
G03_E04_P01-F06_LIG283_SD38	G03_E04_P01-F06_LIG283	0	0.565007
G03_E04_P01-F07_LIG245_SD38	G03_E04_P01-F07_LIG245	0	0
G03_E04_P01-F07_LIG246_SD38	G03_E04_P01-F07_LIG246	0.781992	0
G03_E04_P01-F07_LIG264_SD38	G03_E04_P01-F07_LIG264	0	0
G03_E04_P01-F07_LIG269_SD38	G03_E04_P01-F07_LIG269	0	0
G03_E04_P01-F07_LIG272_SD38	G03_E04_P01-F07_LIG272	0	0.952954
G03_E04_P01-F07_LIG274_SD38	G03_E04_P01-F07_LIG274	0	0
G03_E04_P01-F07_LIG279_SD38	G03_E04_P01-F07_LIG279	0	0
G03_E04_P01-F07_LIG337_SD38	G03_E04_P01-F07_LIG337	0	0
G03_E04_P01-F07_LIG349_SD38	G03_E04_P01-F07_LIG349	0	0
G03_E04_P01-F07_LIG376_SD38	G03_E04_P01-F07_LIG376	0.509349	0
G03_E04_P01-F08_LIG243_SD38	G03_E04_P01-F08_LIG243	0.195152	0
G03_E04_P01-F08_LIG283_SD38	G03_E04_P01-F08_LIG283	0	0
G03_E04_P01-F08_LIG349_SD38	G03_E04_P01-F08_LIG349	0	0
G03_E04_P01-F08_LIG351_SD38	G03_E04_P01-F08_LIG351	0	0
G03_E04_P01-F08_LIG367_SD38	G03_E04_P01-F08_LIG367	0	0
G03_E04_P01-F08_LIG371_SD38	G03_E04_P01-F08_LIG371	0	0
G03_E04_P01-F08_LIG375_SD38	G03_E04_P01-F08_LIG375	0	0
G03_E04_P01-F08_LIG383_SD38	G03_E04_P01-F08_LIG383	0	0
G03_E05_P01-F05_LIG210_SD38	G03_E05_P01-F05_LIG210	0	0
G03_E05_P01-F05_LIG222_SD38	G03_E05_P01-F05_LIG222	0	0
G03_E05_P01-F05_LIG247_SD38	G03_E05_P01-F05_LIG247	0.685734	0
G03_E05_P01-F05_LIG273_SD38	G03_E05_P01-F05_LIG273	0.0714364	0
G03_E05_P01-F05_LIG275_SD38	G03_E05_P01-F05_LIG275	0	0
G03_E05_P01-F05_LIG284_SD38	G03_E05_P01-F05_LIG284	0.045841	0
G03_E05_P01-F05_LIG285_SD38	G03_E05_P01-F05_LIG285	0	0
G03_E05_P01-F05_LIG329_SD38	G03_E05_P01-F05_LIG329	0	0
G03_E05_P01-F05_LIG340_SD38	G03_E05_P01-F05_LIG340	0.97084	0
G03_E05_P01-F05_LIG360_SD38	G03_E05_P01-F05_LIG360	0	0
G03_E05_P01-F06_LIG203_SD38	G03_E05_P01-F06_LIG203	0	0
G03_E05_P01-F06_LIG223_SD38	G03_E05_P01-F06_LIG223	0	0
G03_E05_P01-F06_LIG279_SD38	G03_E05_P01-F06_LIG279	0	0.574881
G03_E05_P01-F06_LIG287_SD38	G03_E05_P01-F06_LIG287	0	0
G03_E05_P01-F06_LIG329_SD38	G03_E05_P01-F06_LIG329	0	0
G03_E05_P01-F06_LIG360_SD38	G03_E05_P01-F06_LIG360	0	0
G03_E05_P01-F06_LIG369_SD38	G03_E05_P01-F06_LIG369	0	0
G03_E05_P01-F07_LIG233_SD38	G03_E05_P01-F07_LIG233	0	0
G03_E05_P01-F07_LIG245_SD38	G03_E05_P01-F07_LIG245	0	0
G03_E05_P01-F07_LIG257_SD38	G03_E05_P01-F07_LIG257	0	0
G03_E05_P01-F07_LIG267_SD38	G03_E05_P01-F07_LIG267	0	0.537136
G03_E05_P01-F07_LIG272_SD38	G03_E05_P01-F07_LIG272	0	0
G03_E05_P01-F07_LIG280_SD38	G03_E05_P01-F07_LIG280	0	0
G03_E05_P01-F07_LIG286_SD38	G03_E05_P01-F07_LIG286	0.0852753	0
G03_E05_P01-F07_LIG320_SD38	G03_E05_P01-F07_LIG320	0.257281	0
G03_E05_P01-F07_LIG353_SD38	G03_E05_P01-F07_LIG353	0	0
G03_E05_P01-F07_LIG356_SD38	G03_E05_P01-F07_LIG356	0	0
G03_E05_P01-F07_LIG358_SD38	G03_E05_P01-F07_LIG358	0	0
G03_E05_P01-F07_LIG370_SD38	G03_E05_P01-F07_LIG370	0	0
G03_E05_P01-F08_LIG195_SD38	G03_E05_P01-F08_LIG195	0	0
G03_E05_P01-F08_LIG226_SD38	G03_E05_P01-F08_LIG226	0	0
G03_E05_P01-F08_LIG231_SD38	G03_E05_P01-F08_LIG231	0.838604	0
G03_E05_P01-F08_LIG241_SD38	G03_E05_P01-F08_LIG241	0	0
G03_E05_P01-F08_LIG244_SD38	G03_E05_P01-F08_LIG244	0	0
G03_E05_P01-F08_LIG253_SD38	G03_E05_P01-F08_LIG253	0	0
G03_E05_P01-F08_LIG269_SD38	G03_E05_P01-F08_LIG269	0	0
G03_E05_P01-F08_LIG283_SD38	G03_E05_P01-F08_LIG283	0	0
G03_E05_P01-F08_LIG302_SD38	G03_E05_P01-F08_LIG302	0	0
G03_E05_P01-F08_LIG316_SD38	G03_E05_P01-F08_LIG316	0	0
G03_E05_P01-F08_LIG341_SD38	G03_E05_P01-F08_LIG341	0	0
G03_E05_P01-F08_LIG357_SD38	G03_E05_P01-F08_LIG357	0	0
G03_E05_P01-F08_LIG366_SD38	G03_E05_P01-F08_LIG366	0	0
G03_E05_P01-F08_LIG376_SD38	G03_E05_P01-F08_LIG376	0	0
G03_E06_P01-F05_LIG212_SD38	G03_E06_P01-F05_LIG212	0	0
G03_E06_P01-F05_LIG217_SD38	G03_E06_P01-F05_LIG217	0	0
G03_E06_P01-F05_LIG225_SD38	G03_E06_P01-F05_LIG225	0	0
G03_E06_P01-F05_LIG236_SD38	G03_E06_P01-F05_LIG236	0	0
G03_E06_P01-F05_LIG253_SD38	G03_E06_P01-F05_LIG253	0	0
G03_E06_P01-F05_LIG267_SD38	G03_E06_P01-F05_LIG267	0	0
G03_E06_P01-F05_LIG269_SD38	G03_E06_P01-F05_LIG269	0	0
G03_E06_P01-F05_LIG279_SD38	G03_E06_P01-F05_LIG279	1.10743	0
G03_E06_P01-F05_LIG282_SD38	G03_E06_P01-F05_LIG282	0	0
G03_E06_P01-F05_LIG283_SD38	G03_E06_P01-F05_LIG283	0	0
G03_E06_P01-F05_LIG349_SD38	G03_E06_P01-F05_LIG349	0	0
G03_E06_P01-F05_LIG361_SD38	G03_E06_P01-F05_LIG361	0	0.371986
G03_E06_P01-F05_LIG370_SD38	G03_E06_P01-F05_LIG370	0.720485	0
G03_E06_P01-F05_LIG376_SD38	G03_E06_P01-F05_LIG376	0	0
G03_E06_P01-F05_LIG381_SD38	G03_E06_P01-F05_LIG381	0	1.52987
G03_E06_P01-F06_LIG253_SD38	G03_E06_P01-F06_LIG253	0	0.403206
G03_E06_P01-F06_LIG272_SD38	G03_E06_P01-F06_LIG272	0	1.60959
G03_E06_P01-F06_LIG278_SD38	G03_E06_P01-F06_LIG278	1.00545	0
G03_E06_P01-F07_LIG215_SD38	G03_E06_P01-F07_LIG215	0	0
G03_E06_P01-F07_LIG256_SD38	G03_E06_P01-F07_LIG256	0	0
G03_E06_P01-F07_LIG270_SD38	G03_E06_P01-F07_LIG270	0.43795	0
G03_E06_P01-F07_LIG279_SD38	G03_E06_P01-F07_LIG279	0	1.24544
G03_E06_P01-F07_LIG317_SD38	G03_E06_P01-F07_LIG317	0	0
G03_E06_P01-F07_LIG331_SD38	G03_E06_P01-F07_LIG331	0	0
G03_E06_P01-F07_LIG339_SD38	G03_E06_P01-F07_LIG339	0	0
G03_E06_P01-F07_LIG358_SD38	G03_E06_P01-F07_LIG358	0	0
G03_E06_P01-F07_LIG361_SD38	G03_E06_P01-F07_LIG361	0	0
G03_E06_P01-F07_LIG370_SD38	G03_E06_P01-F07_LIG370	0	0
G03_E06_P01-F07_LIG377_SD38	G03_E06_P01-F07_LIG377	0.242485	0
G03_E06_P01-F07_LIG379_SD38	G03_E06_P01-F07_LIG379	0	0
G03_E06_P01-F08_LIG214_SD38	G03_E06_P01-F08_LIG214	0	0.633322
G03_E06_P01-F08_LIG215_SD38	G03_E06_P01-F08_LIG215	0	0
G03_E06_P01-F08_LIG234_SD38	G03_E06_P01-F08_LIG234	0	0
G03_E06_P01-F08_LIG253_SD38	G03_E06_P01-F08_LIG253	0	0
G03_E06_P01-F08_LIG269_SD38	G03_E06_P01-F08_LIG269	0	0
G03_E06_P01-F08_LIG270_SD38	G03_E06_P01-F08_LIG270	0	0
G03_E06_P01-F08_LIG279_SD38	G03_E06_P01-F08_LIG279	0	0
G03_E06_P01-F08_LIG328_SD38	G03_E06_P01-F08_LIG328	0	0
G03_E06_P01-F08_LIG361_SD38	G03_E06_P01-F08_LIG361	0	0
G03_E06_P01-F08_LIG362_SD38	G03_E06_P01-F08_LIG362	0	0
G03_E07_P01-F05_LIG230_SD38	G03_E07_P01-F05_LIG230	1.97465	0
G03_E07_P01-F05_LIG247_SD38	G03_E07_P01-F05_LIG247	0	0
G03_E07_P01-F05_LIG249_SD38	G03_E07_P01-F05_LIG249	0	0
G03_E07_P01-F05_LIG257_SD38	G03_E07_P01-F05_LIG257	0	0
G03_E07_P01-F05_LIG258_SD38	G03_E07_P01-F05_LIG258	0	0.224593
G03_E07_P01-F05_LIG266_SD38	G03_E07_P01-F05_LIG266	0	0
G03_E07_P01-F05_LIG269_SD38	G03_E07_P01-F05_LIG269	0	0
G03_E07_P01-F05_LIG271_SD38	G03_E07_P01-F05_LIG271	0	0
G03_E07_P01-F05_LIG273_SD38	G03_E07_P01-F05_LIG273	0	0
G03_E07_P01-F05_LIG326_SD38	G03_E07_P01-F05_LIG326	0	0
G03_E07_P01-F05_LIG358_SD38	G03_E07_P01-F05_LIG358	0	0
G03_E07_P01-F06_LIG206_SD38	G03_E07_P01-F06_LIG206	0	0
G03_E07_P01-F06_LIG230_SD38	G03_E07_P01-F06_LIG230	0	0.819347
G03_E07_P01-F06_LIG234_SD38	G03_E07_P01-F06_LIG234	0	0
G03_E07_P01-F06_LIG257_SD38	G03_E07_P01-F06_LIG257	0	0
G03_E07_P01-F06_LIG273_SD38	G03_E07_P01-F06_LIG273	1.33929	0
G03_E07_P01-F06_LIG314_SD38	G03_E07_P01-F06_LIG314	0	0
G03_E07_P01-F06_LIG326_SD38	G03_E07_P01-F06_LIG326	0	0
G03_E07_P01-F06_LIG354_SD38	G03_E07_P01-F06_LIG354	0	0
G03_E07_P01-F06_LIG365_SD38	G03_E07_P01-F06_LIG365	0	0
G03_E07_P01-F07_LIG196_SD38	G03_E07_P01-F07_LIG196	0	0
G03_E07_P01-F07_LIG220_SD38	G03_E07_P01-F07_LIG220	0	0.533027
G03_E07_P01-F07_LIG229_SD38	G03_E07_P01-F07_LIG229	0	0
G03_E07_P01-F07_LIG240_SD38	G03_E07_P01-F07_LIG240	0	0
G03_E07_P01-F07_LIG245_SD38	G03_E07_P01-F07_LIG245	0	0
G03_E07_P01-F07_LIG258_SD38	G03_E07_P01-F07_LIG258	0	0
G03_E07_P01-F07_LIG355_SD38	G03_E07_P01-F07_LIG355	0	0
G03_E07_P01-F07_LIG373_SD38	G03_E07_P01-F07_LIG373	0	1.28732
G03_E07_P01-F07_LIG375_SD38	G03_E07_P01-F07_LIG375	0	0
G03_E07_P01-F08_LIG193_SD38	G03_E07_P01-F08_LIG193	0	0
G03_E07_P01-F08_LIG220_SD38	G03_E07_P01-F08_LIG220	0	0
G03_E07_P01-F08_LIG251_SD38	G03_E07_P01-F08_LIG251	0	0
G03_E07_P01-F08_LIG332_SD38	G03_E07_P01-F08_LIG332	0	0
G03_E07_P01-F08_LIG354_SD38	G03_E07_P01-F08_LIG354	0	0
G03_E07_P01-F08_LIG372_SD38	G03_E07_P01-F08_LIG372	0	0
G03_E08_P01-F05_LIG197_SD38	G03_E08_P01-F05_LIG197	0	0.417564
G03_E08_P01-F05_LIG213_SD38	G03_E08_P01-F05_LIG213	0	0
G03_E08_P01-F05_LIG219_SD38	G03_E08_P01-F05_LIG219	0	0.187727
G03_E08_P01-F05_LIG244_SD38	G03_E08_P01-F05_LIG244	0	0.405919
G03_E08_P01-F05_LIG253_SD38	G03_E08_P01-F05_LIG253	0	0.279595
G03_E08_P01-F05_LIG257_SD38	G03_E08_P01-F05_LIG257	0	0
G03_E08_P01-F05_LIG280_SD38	G03_E08_P01-F05_LIG280	0	0
G03_E08_P01-F05_LIG282_SD38	G03_E08_P01-F05_LIG282	0.765821	0
G03_E08_P01-F05_LIG307_SD38	G03_E08_P01-F05_LIG307	0.189393	0
G03_E08_P01-F05_LIG315_SD38	G03_E08_P01-F05_LIG315	0	0
G03_E08_P01-F05_LIG350_SD38	G03_E08_P01-F05_LIG350	0.0831538	0
G03_E08_P01-F05_LIG351_SD38	G03_E08_P01-F05_LIG351	0	0
G03_E08_P01-F05_LIG369_SD38	G03_E08_P01-F05_LIG369	0	0
G03_E08_P01-F05_LIG370_SD38	G03_E08_P01-F05_LIG370	0	0
G03_E08_P01-F05_LIG373_SD38	G03_E08_P01-F05_LIG373	0	0
G03_E08_P01-F05_LIG382_SD38	G03_E08_P01-F05_LIG382	0	0
G03_E08_P01-F06_LIG213_SD38	G03_E08_P01-F06_LIG213	0.386252	0
G03_E08_P01-F06_LIG253_SD38	G03_E08_P01-F06_LIG253	0.0530714	0
G03_E08_P01-F06_LIG257_SD38	G03_E08_P01-F06_LIG257	0	0
G03_E08_P01-F06_LIG283_SD38	G03_E08_P01-F06_LIG283	0	0
G03_E08_P01-F06_LIG315_SD38	G03_E08_P01-F06_LIG315	0	0
G03_E08_P01-F06_LIG369_SD38	G03_E08_P01-F06_LIG369	0	0.673588
G03_E08_P01-F06_LIG370_SD38	G03_E08_P01-F06_LIG370	0	0
G03_E08_P01-F06_LIG373_SD38	G03_E08_P01-F06_LIG373	0	0
G03_E08_P01-F07_LIG194_SD38	G03_E08_P01-F07_LIG194	0	0
G03_E08_P01-F07_LIG236_SD38	G03_E08_P01-F07_LIG236	0	0
G03_E08_P01-F07_LIG246_SD38	G03_E08_P01-F07_LIG246	0	0
G03_E08_P01-F07_LIG257_SD38	G03_E08_P01-F07_LIG257	0	0
G03_E08_P01-F07_LIG263_SD38	G03_E08_P01-F07_LIG263	0	0
G03_E08_P01-F07_LIG271_SD38	G03_E08_P01-F07_LIG271	0	0
G03_E08_P01-F07_LIG275_SD38	G03_E08_P01-F07_LIG275	0	0
G03_E08_P01-F07_LIG280_SD38	G03_E08_P01-F07_LIG280	0	0
G03_E08_P01-F07_LIG285_SD38	G03_E08_P01-F07_LIG285	0	0
G03_E08_P01-F07_LIG286_SD38	G03_E08_P01-F07_LIG286	0	0
G03_E08_P01-F07_LIG350_SD38	G03_E08_P01-F07_LIG350	0	0.74351
G03_E08_P01-F07_LIG362_SD38	G03_E08_P01-F07_LIG362	0	0
G03_E08_P01-F07_LIG376_SD38	G03_E08_P01-F07_LIG376	0	0
G03_E08_P01-F07_LIG378_SD38	G03_E08_P01-F07_LIG378	0	0
G03_E08_P01-F08_LIG198_SD38	G03_E08_P01-F08_LIG198	0.17728	0
G03_E08_P01-F08_LIG213_SD38	G03_E08_P01-F08_LIG213	0	0
G03_E08_P01-F08_LIG218_SD38	G03_E08_P01-F08_LIG218	0.152092	0
G03_E08_P01-F08_LIG248_SD38	G03_E08_P01-F08_LIG248	0	0
G03_E08_P01-F08_LIG251_SD38	G03_E08_P01-F08_LIG251	0	0
G03_E08_P01-F08_LIG254_SD38	G03_E08_P01-F08_LIG254	0	0
G03_E08_P01-F08_LIG263_SD38	G03_E08_P01-F08_LIG263	0	0
G03_E08_P01-F08_LIG272_SD38	G03_E08_P01-F08_LIG272	0	0
G03_E08_P01-F08_LIG280_SD38	G03_E08_P01-F08_LIG280	0.346616	0
G03_E08_P01-F08_LIG329_SD38	G03_E08_P01-F08_LIG329	0.718297	0
G03_E08_P01-F08_LIG346_SD38	G03_E08_P01-F08_LIG346	0	0
G03_E08_P01-F08_LIG349_SD38	G03_E08_P01-F08_LIG349	0	0
G03_E08_P01-F08_LIG351_SD38	G03_E08_P01-F08_LIG351	0	0
G03_E08_P01-F08_LIG354_SD38	G03_E08_P01-F08_LIG354	0	0
G03_E08_P01-F08_LIG355_SD38	G03_E08_P01-F08_LIG355	0.412261	0
G03_E08_P01-F08_LIG365_SD38	G03_E08_P01-F08_LIG365	0	0.533571
G03_E09_P01-F05_LIG197_SD38	G03_E09_P01-F05_LIG197	0	0
G03_E09_P01-F05_LIG215_SD38	G03_E09_P01-F05_LIG215	0	1.16521
G03_E09_P01-F05_LIG272_SD38	G03_E09_P01-F05_LIG272	0	0
G03_E09_P01-F05_LIG277_SD38	G03_E09_P01-F05_LIG277	0.312834	0
G03_E09_P01-F05_LIG278_SD38	G03_E09_P01-F05_LIG278	0	0
G03_E09_P01-F05_LIG280_SD38	G03_E09_P01-F05_LIG280	0	0
G03_E09_P01-F05_LIG345_SD38	G03_E09_P01-F05_LIG345	0.177501	0
G03_E09_P01-F05_LIG364_SD38	G03_E09_P01-F05_LIG364	0	0
G03_E09_P01-F05_LIG377_SD38	G03_E09_P01-F05_LIG377	0	0
G03_E09_P01-F05_LIG378_SD38	G03_E09_P01-F05_LIG378	2.11838	0
G03_E09_P01-F05_LIG382_SD38	G03_E09_P01-F05_LIG382	0	0
G03_E09_P01-F05_LIG384_SD38	G03_E09_P01-F05_LIG384	0	0
G03_E09_P01-F06_LIG200_SD38	G03_E09_P01-F06_LIG200	0	0
G03_E09_P01-F06_LIG215_SD38	G03_E09_P01-F06_LIG215	0	1.2258
G03_E09_P01-F06_LIG217_SD38	G03_E09_P01-F06_LIG217	0	0
G03_E09_P01-F06_LIG262_SD38	G03_E09_P01-F06_LIG262	0	0
G03_E09_P01-F06_LIG277_SD38	G03_E09_P01-F06_LIG277	0.0603452	0
G03_E09_P01-F06_LIG278_SD38	G03_E09_P01-F06_LIG278	0	0
G03_E09_P01-F06_LIG280_SD38	G03_E09_P01-F06_LIG280	0.344456	0
G03_E09_P01-F06_LIG338_SD38	G03_E09_P01-F06_LIG338	0	0
G03_E09_P01-F06_LIG364_SD38	G03_E09_P01-F06_LIG364	0	0
G03_E09_P01-F06_LIG373_SD38	G03_E09_P01-F06_LIG373	0	0.849192
G03_E09_P01-F06_LIG377_SD38	G03_E09_P01-F06_LIG377	0.084651	0
G03_E09_P01-F06_LIG378_SD38	G03_E09_P01-F06_LIG378	1.55576	0
G03_E09_P01-F07_LIG261_SD38	G03_E09_P01-F07_LIG261	0	0
G03_E09_P01-F07_LIG265_SD38	G03_E09_P01-F07_LIG265	1.35976	0
G03_E09_P01-F07_LIG273_SD38	G03_E09_P01-F07_LIG273	0	0
G03_E09_P01-F07_LIG278_SD38	G03_E09_P01-F07_LIG278	0.335197	0
G03_E09_P01-F07_LIG288_SD38	G03_E09_P01-F07_LIG288	0.57055	0
G03_E09_P01-F07_LIG354_SD38	G03_E09_P01-F07_LIG354	0	0
G03_E09_P01-F07_LIG368_SD38	G03_E09_P01-F07_LIG368	0.804441	0
G03_E09_P01-F08_LIG226_SD38	G03_E09_P01-F08_LIG226	0.746224	0
G03_E09_P01-F08_LIG273_SD38	G03_E09_P01-F08_LIG273	1.62472	0
G03_E09_P01-F08_LIG287_SD38	G03_E09_P01-F08_LIG287	0	0
G03_E09_P01-F08_LIG365_SD38	G03_E09_P01-F08_LIG365	0.510436	0
G03_E09_P01-F08_LIG380_SD38	G03_E09_P01-F08_LIG380	0	0
G03_E10_P01-F05_LIG212_SD38	G03_E10_P01-F05_LIG212	0	0
G03_E10_P01-F05_LIG215_SD38	G03_E10_P01-F05_LIG215	0	0
G03_E10_P01-F05_LIG272_SD38	G03_E10_P01-F05_LIG272	0	0
G03_E10_P01-F05_LIG280_SD38	G03_E10_P01-F05_LIG280	1.01442	0
G03_E10_P01-F05_LIG284_SD38	G03_E10_P01-F05_LIG284	0	0
G03_E10_P01-F05_LIG332_SD38	G03_E10_P01-F05_LIG332	0	0
G03_E10_P01-F05_LIG340_SD38	G03_E10_P01-F05_LIG340	1.60959	0
G03_E10_P01-F05_LIG356_SD38	G03_E10_P01-F05_LIG356	0	0
G03_E10_P01-F05_LIG377_SD38	G03_E10_P01-F05_LIG377	0	0
G03_E10_P01-F06_LIG238_SD38	G03_E10_P01-F06_LIG238	0	0
G03_E10_P01-F06_LIG246_SD38	G03_E10_P01-F06_LIG246	1.52943	0
G03_E10_P01-F06_LIG332_SD38	G03_E10_P01-F06_LIG332	0.739477	0
G03_E10_P01-F06_LIG340_SD38	G03_E10_P01-F06_LIG340	0	0.682891
G03_E10_P01-F06_LIG356_SD38	G03_E10_P01-F06_LIG356	0.762955	0
G03_E10_P01-F06_LIG377_SD38	G03_E10_P01-F06_LIG377	0	0
G03_E10_P01-F07_LIG205_SD38	G03_E10_P01-F07_LIG205	0.609203	0
G03_E10_P01-F07_LIG217_SD38	G03_E10_P01-F07_LIG217	0	0
G03_E10_P01-F07_LIG232_SD38	G03_E10_P01-F07_LIG232	0	0
G03_E10_P01-F07_LIG244_SD38	G03_E10_P01-F07_LIG244	0.854593	0
G03_E10_P01-F07_LIG263_SD38	G03_E10_P01-F07_LIG263	0	0
G03_E10_P01-F07_LIG265_SD38	G03_E10_P01-F07_LIG265	0	0
G03_E10_P01-F07_LIG286_SD38	G03_E10_P01-F07_LIG286	0	0.858234
G03_E10_P01-F07_LIG337_SD38	G03_E10_P01-F07_LIG337	0	0
G03_E10_P01-F07_LIG345_SD38	G03_E10_P01-F07_LIG345	0	0
G03_E10_P01-F08_LIG222_SD38	G03_E10_P01-F08_LIG222	0	0
G03_E10_P01-F08_LIG235_SD38	G03_E10_P01-F08_LIG235	0	0.556463
[truncated: 6,383,524 more chars]
