## Supplementary material for "Developmental regulation of endothelial-to-hematopoietic transition from induced pluripotent stem cells": Table S2 (part 1 of 2)

### Sheet: Description
Table S2. Metadata corresponding to the 10X sc-RNA-seq dataset of day 8 iPSC.
S2A: Barcodes, UMI numbers, UMAP coordinates, cluster assignments, Zeng et al. (ref. 8) cell type scores and Calvanese et al. (ref. 10) cell type scores for all cells post-filtering.
S2B: The markers used for calculating the aggregate gene scores for cell types from Zeng et al. and Calvanese et al.

### Sheet: S2A
	barcode	Size_Factor	cluster	cluster_26split	Endothelium..Calvanese..Score	Venous.Endothelium..Calvanese..Score	Arterial.Endothelium..Calvanese..Score	Hematopoeitic..Calvanese..Score	HSC..Calvanese..Score	Monocyte.Macrophage..Calvanese..Score	Granulocyte..Calvanese..Score	Stroma..Calvanese..Score	Fibroblast..Calavanese..Score	Pericyte..Calvanese..Score	SM..Calvanese..Score	Podocyte..Calvanese..Score	Epithelium..Calvanese..Score	Liver..Calvanese..Score	Kidney..Calvanese..Score	Erythrocyte..Calvanese..Score	Proliferation..Calvanese..Score	Pre.HE..Calvanese..Score	HE..Calvanese..Score	Arterial.Endothelium..Zeng..Score	HE..Zeng..Score	Hematopoeitic..Zeng..Score	TWIST..Mesoderm..Zeng..Score	DLK..Mesoderm..Zeng..Score	FBLN5..Mesoderm..Zeng..Score	WT1..Mesoderm..Zeng..Score	Epithelium..Zeng..Score	cell_type
AAACCCAAGACCAAGC-1	AAACCCAAGACCAAGC-1	0.937233	16	16	3.3205	1.14229	2.00173	0.726084	1.14229	0	0	0.726084	0.726084	0.726084	0	0	0	0	0	0.726084	0	2.25505	1.66163	4.71819	4.8601	1.14229	1.14229	0	1.14229	1.14229	1.14229	Endothelium
AAACCCAAGGCCCGTT-1	AAACCCAAGGCCCGTT-1	0.491293	3	3	1.96099	3.73071	0	0	1.96099	0	0	0	0	0	1.11036	0	0	0	0	0	1.62352	1.11036	1.62352	4.4362	5.00788	0	3.51355	0	3.51355	3.51355	3.51355	Arterial Endothelium
AAACCCACAGAGATTA-1	AAACCCACAGAGATTA-1	1.77083	4	4	2.18671	2.36086	0	0	0.991072	0	0	1.18137	0.755846	0	0	0	0	0	0	0	1.47893	1.80539	1.89418	2.85512	5.09764	2.41276	1.80539	0	1.80539	1.80539	1.80539	Venous Endothelium
AAACCCACATTAAAGG-1	AAACCCACATTAAAGG-1	0.861059	13	13	0	1.20078	0	0	0	0	0	1.50053	0	0.770738	0	0	0	0	0	0	0	1.50053	1.50053	2.33126	5.45221	0	0	0.770738	0	0	0	Kidney Fibroblast
AAACGAAAGCAGCCTC-1	AAACGAAAGCAGCCTC-1	1.90755	4	4	1.74364	2.78518	0.421491	0.421491	1.2868	0	0	0.944955	1.54108	0	0	0	0	0	0	0.421491	1.91199	1.422	1.54108	2.93513	5.04084	0.717091	2.81702	0	2.75229	2.75229	2.75229	Venous Endothelium
AAACGAAAGTTGAAGT-1	AAACGAAAGTTGAAGT-1	1.14275	10	10	2.44243	0	0	0	1.01166	0	0	0	0	1.01166	0.628653	0	0	0	0	0	0.628653	1.83266	2.51577	3.16767	5.32676	0	0	0	0	0	0	Hematopoietic (Erythro-Myelo Precursor)
AAACGAACAACTCCAA-1	AAACGAACAACTCCAA-1	1.41815	21	21	3.09803	1.99419	0.879744	1.13637	1.78103	0	0	0	0	0	0.879744	0	0	0	0	0	0.533648	1.65457	1.99419	4.15509	5.29757	1.13637	1.99419	0	1.99419	1.99419	1.99419	Unknown
AAACGAAGTACCTAAC-1	AAACGAAGTACCTAAC-1	0.740116	13	13	0	0.8549	0	0	0.8549	0	0	0	0	0	0	0	0	0.8549	0	1.62006	1.62006	0.8549	0.8549	2.04843	5.34269	0	0	1.85701	0	0	2.34736	Kidney Fibroblast
AAACGAAGTGACCTGC-1	AAACGAAGTGACCTGC-1	0.578933	3	3	2.69588	0	2.06804	0	1.49394	0	0	0	0	1.49394	1.49394	0	0	0	0	0	0	2.26557	2.43044	4.45014	4.96032	0	0	0	0	0	0	Arterial Endothelium
AAACGAAGTGATCATC-1	AAACGAAGTGATCATC-1	0.661971	3	3	3.69577	1.3916	3.22566	0	0.920538	0	0	0	0	0	0	0	0	0	0	0.920538	0	2.30895	2.14631	4.71202	4.89736	0.920538	1.3916	0	1.3916	1.3916	1.3916	Arterial Endothelium
AAACGAAGTTGTTGTG-1	AAACGAAGTTGTTGTG-1	0.749684	8	8	3.16447	2.03725	1.29959	0	1.84618	0	0	0	0	0	0	0	0	0	0	0	0	2.03725	1.60978	4.37827	4.65438	1.84618	1.60978	0	1.60978	1.60978	1.60978	Endothelium
AAACGAATCCACGGGT-1	AAACGAATCCACGGGT-1	0.692426	8	8	2.26853	2.26853	0	0	0.893717	0	0	0	1.358	0	0	0	0	0	0	0	0	1.358	1.358	4.63994	4.7331	0	1.67384	0	1.67384	1.67384	1.67384	Endothelium
AAACGAATCCCGTTCA-1	AAACGAATCCCGTTCA-1	0.374805	1	1	3.10658	1.29966	1.84626	0	2.45721	0	0	0	0	0	0	0	0	0	0	0	0	2.8337	2.66307	4.83944	4.77402	0	1.29966	0	1.29966	1.29966	1.29966	Arterial Endothelium
AAACGCTCAATCGCGC-1	AAACGCTCAATCGCGC-1	1.31386	11	11	1.84495	0.565947	1.39735	0.565947	0.925143	0	0	0	0	0	0	0	0	0	0	0	0	2.06052	2.68785	4.2842	5.20897	0.565947	0.565947	0	0.565947	0.565947	0.565947	Endothelium
AAACGCTCACACTGGC-1	AAACGCTCACACTGGC-1	0.543	6	6	0	1.54399	0	0	1.54399	0	0	0	1.87562	0	0	0	0	0	0	0	0	1.04437	1.54399	0	5.36891	0	1.04437	1.04437	1.04437	1.04437	1.04437	Unknown Mesoderm/Stroma
AAACGCTCAGGTTCCG-1	AAACGCTCAGGTTCCG-1	1.80077	2	2	0.746988	0.746988	0	2.23321	1.69424	0	0.441679	0	0	0	0	0	0.98056	0	0	3.19143	0	1.46601	2.10646	1.87995	5.37998	1.58662	0.746988	1.69424	0.746988	0.746988	0.746988	Hematopoietic (Erythro-Myelo Precursor)
AAACGCTGTACCGTGC-1	AAACGCTGTACCGTGC-1	1.5862	9	9	2.99138	0	1.68881	0	1.98847	0	0	0	0	1.06171	0	0	0	0	0	0	0	2.99138	2.656	4.59226	5.08222	0.815751	0	0	0	0	0	Endothelium
AAACGCTGTAGAGGAA-1	AAACGCTGTAGAGGAA-1	0.485304	1	1	3.07295	3.52545	0	0	1.1186	0	0	0	1.1186	0	0	0	0	0	0	0	0	1.1186	1.1186	5.1356	4.68351	1.97153	2.97272	0	2.97272	2.97272	2.97272	Arterial Endothelium
AAACGCTGTATCATGC-1	AAACGCTGTATCATGC-1	1.02662	15	15	0	1.08117	0	0	1.08117	0	0	3.23284	1.08117	0	0	0	0	0	0	0	0	1.08117	1.08117	2.27897	5.34449	0.680095	1.08117	0.680095	1.08117	1.08117	1.08117	Unknown Mesoderm/Stroma
AAACGCTGTCATATGC-1	AAACGCTGTCATATGC-1	0.812346	11	11	1.96781	2.26353	0	0	0.802451	0	0	0	0.802451	0	0	0	0	0	0	0.802451	0	2.26353	1.77901	3.72865	5.37725	0.802451	2.26353	0	2.26353	2.26353	2.26353	Endothelium
AAACGCTTCCATCGTC-1	AAACGCTTCCATCGTC-1	0.827026	12	12	1.22914	0	0	0	1.22914	0	0	0.792609	0	0	0	0	0	0	0	0	0	1.76415	1.76415	3.84904	5.48235	0	0	0	0	0	0	Endothelium
AAAGAACAGTCATCCA-1	AAAGAACAGTCATCCA-1	1.33731	2	2	0.558341	0	0	1.38406	0.558341	0	0	0	0	0	0	0	0	0	0	0	0.914506	1.1766	1.5558	0.914506	5.42748	1.70231	0	2.43963	0	0	0	Hematopoietic (Erythro-Myelo Precursor)
AAAGAACCAGGAATAT-1	AAAGAACCAGGAATAT-1	0.920143	2	2	0.735626	0	0	0.735626	0.735626	0	0.735626	0	0.735626	0	0	0	0	0	0	1.67656	0.735626	0	1.15486	1.44935	5.55095	1.44935	0	1.15486	0.735626	0	0	Hematopoietic (Erythro-Myelo Precursor)
AAAGAACCAGTCCCGA-1	AAAGAACCAGTCCCGA-1	0.606758	9	9	2.95121	1.45773	2.52866	0.973844	2.02715	0	0	0	1.45773	0	0	0	0	0	0	0.973844	0	1.78243	1.45773	4.72802	4.6204	0	1.45773	0	1.45773	1.45773	1.45773	Endothelium
AAAGAACCATAGATCC-1	AAAGAACCATAGATCC-1	1.06876	8	8	3.07198	2.24293	1.05477	0	1.73665	1.73665	0	0	1.88918	0.660448	0	0	0	0	0	1.05477	0.660448	2.77075	2.82768	4.50892	4.53935	0	1.33684	0	1.33684	1.33684	1.33684	Endothelium
AAAGAACGTAACATCC-1	AAAGAACGTAACATCC-1	0.721712	18	18	2.6984	2.49194	0	0	0.869448	0	0	0.869448	2.0704	0	0.869448	0	0	0	0	0.869448	2.23147	2.23147	2.23147	4.62643	4.59892	1.32739	1.64031	0	1.64031	1.64031	1.64031	Venous Endothelium
AAAGAACGTCATCACA-1	AAAGAACGTCATCACA-1	0.382328	3	3	3.0876	2.18004	0	0	2.18004	0	0	0	1.28525	0	0	0	0	0	0	0	0	2.96057	2.6446	4.63479	4.68433	1.28525	0	0	0	0	0	Arterial Endothelium
AAAGAACGTCTTGGTA-1	AAAGAACGTCTTGGTA-1	0.910283	27	27	2.28121	0	0.741251	0	0.741251	0	0	0	0	0	0	0	0	0	0	0	0	2.16216	2.65202	3.87615	5.28088	0.741251	0	0	0	0	0	HE
AAAGAACGTTCAGGTT-1	AAAGAACGTTCAGGTT-1	1.93998	18	18	2.33005	2.66738	0	0	1.11903	0	0	0.708499	0.415726	0.708499	0	0	0	0	0	0	1.27462	2.04137	1.97209	4.03726	5.04091	1.72975	2.51287	0	2.51287	2.51287	2.51287	Venous Endothelium
AAAGAACTCAGTCTTT-1	AAAGAACTCAGTCTTT-1	1.81874	19	19	3.08619	0.741776	0.438146	0.438146	1.68615	0	0	0.438146	0.438146	0.974368	0.438146	0	0	0	0	0	1.16294	1.68615	2.02788	4.5483	4.94241	0.741776	0	0	0	0	0	Endothelium
AAAGAACTCTAGTGAC-1	AAAGAACTCTAGTGAC-1	0.634073	1	1	3.61828	0	2.18442	0	0.946667	0	0	0	0	0	0.946667	0	0	0	0	0	0	1.42412	0	4.69885	4.85784	0	0	0	0	0	0	Arterial Endothelium
AAAGAACTCTCCGTGT-1	AAAGAACTCTCCGTGT-1	1.0218	5	5	1.59222	0	0	1.08428	0.68242	0	0	0	0	0	0	0	0	0	0	0	1.92745	1.08428	2.06059	2.54505	5.38121	0	0	0	0	0	0	Hematopoietic (Erythro-Myelo Precursor)
AAAGGATAGTCTGCAT-1	AAAGGATAGTCTGCAT-1	0.881654	8	8	3.29907	0	2.19049	0	1.48222	0	0	0	0	0	0	0	0	0	0	0	0	1.89779	1.71144	4.70971	4.78828	1.18432	0	0	0	0	0	Endothelium
AAAGGATCACTCAAGT-1	AAAGGATCACTCAAGT-1	0.505315	15	15	0	1.09158	0	0	0	0	0	2.82326	4.13273	0	0	0	1.09158	0	0	0	0	1.93685	1.93685	1.60099	5.22059	1.60099	0	2.93442	2.93442	0	0	Unknown Mesoderm/Stroma
AAAGGATGTACAGGTG-1	AAAGGATGTACAGGTG-1	1.26464	7	7	2.67018	2.27193	0	0	0.948362	0	0	0	0	0	0	0	0	0	0	0	2.27193	1.21557	0	4.65755	4.84826	0.948362	0.582628	0	0.582628	0.582628	0.582628	Venous Endothelium
AAAGGATGTATTGCCA-1	AAAGGATGTATTGCCA-1	1.12164	27	27	1.51868	0	0	0	1.51868	0	0	0	0	1.02357	1.51868	0	0	0	0	0.637397	0	1.51868	2.45947	4.13544	5.46916	1.30146	0	0	0	0	0	HE
AAAGGATGTCTAGTGT-1	AAAGGATGTCTAGTGT-1	0.530147	8	8	3.31083	0	2.65352	0	0	0	0	0	1.56288	0	0	0	0	0	0	1.05997	0	1.89594	2.65352	5.21476	4.4747	2.14536	0	0	0	0	0	Endothelium
AAAGGATGTGATACTC-1	AAAGGATGTGATACTC-1	1.41333	16	16	3.93644	1.99714	2.7637	0	1.34291	0	0	0	0	0.535058	0	0	0	0.535058	0	0	0.535058	2.62001	2.45214	4.58429	4.5324	0.535058	1.89618	0	1.89618	1.89618	1.89618	Endothelium
AAAGGATGTGGACCTC-1	AAAGGATGTGGACCTC-1	0.9468	9	9	1.99295	2.75916	0	0	1.42757	0	0	1.13539	1.42757	1.42757	0	0	0	0	0	0	0	1.99295	2.35192	3.90368	4.87452	0.720854	2.24596	0	2.24596	2.24596	2.24596	Endothelium
AAAGGATTCGAGAAGC-1	AAAGGATTCGAGAAGC-1	0.580685	1	1	3.22324	0	0	0	1.8191	0	0	0	0	0	1.0014	0	0	0	0	0	0	1.4916	0	4.93281	4.66389	1.8191	0	0	0	0	0	Arterial Endothelium
AAAGGATTCGGATAAA-1	AAAGGATTCGGATAAA-1	0.658758	28	28	2.68526	2.1506	0	0	0.923468	0	0	0.923468	0.923468	0	0.923468	0	0	0	0	0	2.68526	1.95615	1.95615	4.87938	4.85603	0.923468	1.71452	0	1.71452	1.71452	1.71452	Endothelium
AAAGGATTCGGTGAAG-1	AAAGGATTCGGTGAAG-1	0.553517	12	12	2.94792	1.52893	0	0	1.03198	0	0	1.03198	0	0	0	0	0	0	0	0	1.03198	2.61348	3.19811	4.13397	5.27871	0	1.03198	0	1.03198	1.03198	1.03198	Endothelium
AAAGGGCAGCGGTATG-1	AAAGGGCAGCGGTATG-1	0.978861	21	21	2.41734	1.11291	2.58469	0	1.40236	0	0	0	0	0	1.11291	0	0	0	0	0.703887	0	2.21624	1.62657	4.66555	4.84951	1.11291	0.703887	0	0.703887	0.703887	0.703887	Unknown
AAAGGGCCACACGCCA-1	AAAGGGCCACACGCCA-1	1.96305	10	10	0.411719	0	0.411719	1.11108	0.702513	0	0.702513	0	0	0	0	0	0	0	0	3.8577	2.03108	0.702513	1.26612	1.40031	5.17472	1.40031	0	1.96191	0	0	0	Hematopoietic (Erythro-Myelo Precursor)
AAAGGGCCAGCTCATA-1	AAAGGGCCAGCTCATA-1	0.604713	17	17	2.8643	0	1.46032	0	0	0	1.46032	0	0	0	0.975946	0	0	0	0	0.975946	0	3.25057	2.65531	4.59074	4.80171	1.46032	0	0	0	0	0	Endothelium
AAAGGGCGTATCGATC-1	AAAGGGCGTATCGATC-1	0.856896	6	6	0.773345	2.21583	0	0	1.5043	0	0	1.5043	3.09132	0	0	0	0	0	0	0	2.21583	0.773345	0	2.44261	4.87166	0	2.33563	0.773345	2.33563	2.21583	2.21583	Unknown Mesoderm/Stroma
AAAGGGCGTATTCCGA-1	AAAGGGCGTATTCCGA-1	0.323317	13	13	0	0	0	0	0	0	0	1.40926	0	0	0	0	0	0	1.40926	0	0	1.40926	0	2.59314	4.89781	0	0	0	0	0	0	Kidney Fibroblast
AAAGGGCGTCCAGCGT-1	AAAGGGCGTCCAGCGT-1	0.859964	8	8	3.08791	1.50152	1.7319	0	1.20167	0	0	0	1.50152	1.7319	0	0	0	0	0	0	0	2.21265	2.21265	4.66018	4.87701	2.07657	0.771422	0	0.771422	0.771422	0.771422	Endothelium
AAAGGGCGTTGCAAGG-1	AAAGGGCGTTGCAAGG-1	1.52654	20	20	1.83108	2.64629	0.503848	0	0	0	0	0	1.08696	0	0	0	0	0.503848	0	0.503848	0.837315	1.28656	1.72018	3.81871	5.15115	2.38197	2.44072	0	2.44072	2.44072	2.44072	Venous Endothelium
AAAGGGCGTTGTGCCG-1	AAAGGGCGTTGTGCCG-1	1.37448	2	2	0	0	0	1.91991	1.67995	0	0	0	0	0	0	0	0.546703	0.898165	0	0	1.53423	0	2.02127	0.898165	5.56907	1.67995	0	3.09553	0	0	0	Hematopoietic (Erythro-Myelo Precursor)
AAAGGGCTCAGTGCGC-1	AAAGGGCTCAGTGCGC-1	1.59665	4	4	2.14192	2.27915	1.25426	0	0	0	0	0.812096	0.486315	0.486315	0	0	0	0	0	0	2.7347	2.6499	2.6932	3.78908	4.76104	0	2.14192	0	2.14192	2.14192	2.14192	Venous Endothelium
AAAGGTAAGTGGATAT-1	AAAGGTAAGTGGATAT-1	0.553955	15	15	0	0	0	0	1.03147	0	0	2.94717	2.10667	0	1.03147	0	0	0	0	0	0	1.85873	0	1.52831	5.21126	0	1.03147	2.94717	2.10667	1.03147	0	Unknown Mesoderm/Stroma
AAAGGTACACAGCTTA-1	AAAGGTACACAGCTTA-1	0.778751	14	14	3.23467	1.27207	0	0.825975	1.57946	0	0	0	0.825975	0	0.825975	0	0	0	0	0	0	0.825975	2.4224	4.19704	5.16843	1.27207	0.825975	0	0.825975	0.825975	0.825975	Endothelium
AAAGGTAGTAGTCGTT-1	AAAGGTAGTAGTCGTT-1	0.32748	1	1	3.34929	2.58131	0	0	0	0	0	0	1.39961	1.96111	0	0	0	0	0	0	0	1.96111	1.96111	4.90793	4.65227	0	2.31854	0	2.31854	2.31854	2.31854	Arterial Endothelium
AAAGGTAGTTATCTGG-1	AAAGGTAGTTATCTGG-1	0.972507	9	9	2.10388	3.3591	0.707183	0	1.11728	0	0	0.707183	1.6318	0	0	0	0	0	0	0	0	1.96985	1.81504	4.15457	5.0249	2.42327	3.16218	0	3.16218	3.16218	3.16218	Endothelium
AAAGGTATCACCTCTG-1	AAAGGTATCACCTCTG-1	0.531461	14	14	2.65121	1.56092	0	0	1.05835	0	0	0	0	0	0	0	0	0	0	0	0	0	0	4.68446	4.81466	1.89384	0	0	0	0	0	Endothelium
AAAGGTATCTGCTGAA-1	AAAGGTATCTGCTGAA-1	1.94093	2	2	0	0	0	1.52747	1.40887	0	0	0	0	0	0	0	0	0	0	3.11968	0.708251	1.52747	1.97166	0.415559	5.52498	1.1187	0	2.27816	0	0	0	Hematopoietic (Erythro-Myelo Precursor)
AAAGGTATCTGTAACG-1	AAAGGTATCTGTAACG-1	0.639842	24	24	2.47991	1.41725	0.941134	0.941134	1.98121	0	0	0	0	0.941134	0	0	0	0	0	0	0	2.47991	2.60292	3.99154	5.34168	0.941134	1.41725	0	1.41725	1.41725	1.41725	Endothelium
AAAGTCCAGAGTGGCT-1	AAAGTCCAGAGTGGCT-1	0.923283	9	9	3.16737	0	1.85871	0	2.14962	0	0	0	0	0.733853	1.15253	0	0.733853	0.733853	0	0	0	2.3747	2.55831	4.56759	4.72347	2.14962	0	0	0	0	0	Endothelium
AAAGTCCAGCAGGTCA-1	AAAGTCCAGCAGGTCA-1	0.864419	15	15	0	1.72765	0	0	0	0	0	3.54237	3.69716	0	0	0	0	0.768647	0	0	0	1.72765	1.19806	2.32774	5.3599	0	0.768647	2.07205	2.20805	0.768647	0.768647	Unknown Mesoderm/Stroma
AAAGTCCAGCCGTAAG-1	AAAGTCCAGCCGTAAG-1	0.827026	15	15	0	1.53201	0.792609	0	0	0	0	3.65024	4.49164	3.12521	2.81654	0	0	0	0	0	0	1.22914	1.53201	2.2475	5.17917	1.22914	1.22914	3.07064	2.88637	1.22914	1.22914	Unknown Mesoderm/Stroma
AAAGTCCCAAAGGGTC-1	AAAGTCCCAAAGGGTC-1	0.543073	28	28	2.48892	2.12411	1.04429	0	1.54388	0	0	0	0	0	0	0	0	0	0	0	0	2.12411	2.48892	4.40697	4.83797	1.54388	2.12411	0	2.12411	2.12411	2.12411	Endothelium
AAAGTCCCAGGACGAT-1	AAAGTCCCAGGACGAT-1	1.1223	4	4	1.84785	2.53238	0	0	0	0	0	0	1.02319	0.637121	0	0	0	0	0	0	2.60079	1.51822	1.69656	3.73737	4.79818	2.19936	2.19936	0	2.19936	2.19936	2.19936	Venous Endothelium
AAAGTCCCATTGAAGA-1	AAAGTCCCATTGAAGA-1	1.57459	9	9	3.27349	2.35387	1.06652	0.491695	1.5708	0	0	0.491695	0	0.819855	0.491695	0	0	0	0	0.491695	0	1.69481	1.69481	4.27846	4.95575	0.819855	2.29164	0	2.29164	2.29164	2.35387	Endothelium
AAAGTCCTCTTCTGTA-1	AAAGTCCTCTTCTGTA-1	0.882896	3	3	3.11441	2.41535	0	0	0	0	0	0	0	0	0.757359	0	0	0	0	0	0.757359	2.05359	1.71029	4.56582	4.91937	1.48113	1.8966	0	1.71029	1.71029	1.71029	Arterial Endothelium
AAAGTGAAGCTAGTTC-1	AAAGTGAAGCTAGTTC-1	0.649117	3	3	2.88737	0	0.932382	0	2.5896	0	0	0	0	0	0.932382	0	0	0	0	0	0	1.72663	1.40637	4.5536	4.80977	0	0	0	0	0	0	Arterial Endothelium
AAAGTGAAGGGCAATC-1	AAAGTGAAGGGCAATC-1	1.43926	16	16	3.45225	1.12636	0.527565	1.32951	1.64264	0	1.32951	0	0	0.871127	0	0	0	0	0	0	0	1.88075	2.37278	4.23542	5.09307	0.871127	1.12636	0	1.12636	1.12636	1.12636	Endothelium
AAAGTGACAACACGAG-1	AAAGTGACAACACGAG-1	0.596753	3	3	3.19705	1.47051	1.47051	1.47051	1.79628	0	0	0	0	0.984225	0.984225	0	0	0	0	0	0	2.0416	2.23844	4.08851	4.80117	0	1.47051	0	1.47051	1.47051	1.47051	Arterial Endothelium
AAAGTGACACAAATAG-1	AAAGTGACACAAATAG-1	1.78872	18	18	2.58771	2.70648	0.444082	0	0.984761	0	0	0.444082	0	0.444082	0	0	0	0.444082	0	0.444082	3.02369	2.35175	2.2392	4.64848	4.89826	2.11236	1.797	0	1.797	1.797	1.797	Venous Endothelium
AAAGTGACAGCGGATA-1	AAAGTGACAGCGGATA-1	0.612455	1	1	3.35889	1.77467	1.45057	0.968038	1.77467	0	0	0	0	0	0	0	0	0	0	0	0	1.77467	2.01904	4.31046	4.98577	0	1.77467	0	1.77467	1.77467	1.77467	Arterial Endothelium
AAAGTGACAGCTACTA-1	AAAGTGACAGCTACTA-1	0.770206	8	8	2.17363	0	1.28002	0	1.28002	0	0	0	0.832193	0	0	0	0	0	0	0	1.28002	1.28002	0.832193	4.71277	4.60191	2.17363	0	0	0	0	0	Endothelium
AAAGTGACATATCGGT-1	AAAGTGACATATCGGT-1	0.724487	11	11	2.06704	1.32457	0	0	0	0	0	0	0	0	0.867221	0	0	0.867221	0	0.867221	0.867221	0.867221	0.867221	4.34271	5.16431	0.867221	0.867221	0	0.867221	0.867221	0.867221	Endothelium
AAATGGAAGGGTTTCT-1	AAATGGAAGGGTTTCT-1	2.19062	25	25	1.86839	1.93649	0	0.862667	0.648663	0	0	0	0	0	0	0	0	0	0	0.862667	1.03885	0.862667	1.434	3.20832	5.19518	0.862667	1.63089	1.63089	1.63089	1.63089	1.63089	Hematopoietic (Myeloid Precursor)
AAATGGAAGTCTAGCT-1	AAATGGAAGTCTAGCT-1	2.17792	10	10	1.04261	0.377857	0	1.54185	0.866034	0	0.377857	0	0	0	0	0	0.377857	0	0	0.651444	1.32307	0.866034	2.17539	2.06526	5.05404	1.72126	0.377857	1.04261	0.377857	0.377857	0.377857	Hematopoietic (Erythro-Myelo Precursor)
AAATGGACACTGGACC-1	AAATGGACACTGGACC-1	0.713605	3	3	2.08028	0	0.876025	0	0	0	0	0	0	0	0	0	0	0	0	0	0	2.24156	2.24156	4.45993	4.44359	1.3357	0	0	0	0	0	Arterial Endothelium
AAATGGAGTAGGCTGA-1	AAATGGAGTAGGCTGA-1	1.81275	19	19	2.86502	0.439317	2.33969	0	1.32395	0	0	0.743505	0.439317	0.743505	0.743505	0	0	0	0	0.439317	0	2.73065	2.48765	4.4278	4.72725	0.743505	0.439317	0	0.439317	0.439317	0.439317	Endothelium
AAATGGAGTATAGGAT-1	AAATGGAGTATAGGAT-1	0.377362	13	13	0	1.29472	0	0	0	0	0	1.29472	4.03688	0	0	0	0	0	0	1.29472	0	2.19165	2.19165	1.84054	5.12366	0	0	0	0	0	0	Kidney Fibroblast
AAATGGAGTCCTGGGT-1	AAATGGAGTCCTGGGT-1	0.924598	8	8	3.83784	2.90716	0	0	0	0.733113	0	0	0	1.44566	0.733113	0	0	0	0	0	0	2.01348	2.01348	4.50832	4.47191	2.26721	2.63753	0	2.63753	2.63753	2.63753	Endothelium
AACAAAGAGCGGCTCT-1	AACAAAGAGCGGCTCT-1	0.949721	8	8	3.26845	0	2.12472	0	1.1333	0	0	0	0	0	0.719273	0	0	0	0	0	0	2.34913	1.42523	4.94156	4.79608	1.1333	0	0	0	0	0	Endothelium
AACAAAGCAGTAACGG-1	AACAAAGCAGTAACGG-1	2.00848	5	5	1.09579	0	0	1.24974	1.24974	0	0.404057	0	0	0	0	0	0	0.691034	0	0	1.60605	1.09579	2.24751	2.39405	5.28909	1.78823	0	0	0	0	0	Hematopoietic (Erythro-Myelo Precursor)
AACAAAGGTCGCGTCA-1	AACAAAGGTCGCGTCA-1	0.55118	12	12	2.3097	1.53225	0	0	1.53225	0	0	0	0	1.03471	0	0	0	0	0	0	0	1.86297	1.86297	4.2214	5.11259	1.53225	1.53225	0	1.53225	1.53225	1.53225	Endothelium
AACAAAGGTGGCAGAT-1	AACAAAGGTGGCAGAT-1	1.10273	7	7	2.54858	3.48858	1.71095	0	1.31387	0	0	0	0.64545	0	0	0	0	0	0	0	2.11079	1.0345	0.64545	3.61829	4.93983	1.31387	3.20185	0	3.20185	3.20185	3.20185	Venous Endothelium
AACAAAGTCCCTAGGG-1	AACAAAGTCCCTAGGG-1	1.18788	19	19	3.05419	1.65042	2.78211	0	1.26002	0	0	0	0.610762	1.26002	0	0	0	0	0	0.987185	0	2.78211	3.01368	4.548	4.866	0	1.47415	0	1.47415	1.47415	1.47415	Endothelium
AACAAAGTCTCCGAGG-1	AACAAAGTCTCCGAGG-1	2.1035	25	25	1.46506	0.388928	0	1.06526	1.34869	0	0.388928	0	0	0.388928	0	0	0	0.388928	0	0	2.30584	1.06526	2.30584	2.1525	4.92664	1.90282	0.388928	0	0.388928	0.388928	0.388928	Hematopoietic (Myeloid Precursor)
AACAAAGTCTTAGTTC-1	AACAAAGTCTTAGTTC-1	0.471282	26	26b	1.99682	3.00056	0	1.13843	1.65704	0	0	0	0	1.13843	0	0	0	0	0	0	2.24997	1.65704	2.24997	3.35286	5.608	2.24997	2.88898	0	2.88898	2.88898	2.88898	Hematopoietic (Erythro-Myelo Precursor)
AACAACCAGAGAGGTA-1	AACAACCAGAGAGGTA-1	0.70528	1	1	2.96694	1.34437	1.89785	0	0.88289	0	0	0	0	0	0	0	0	0	0	0	0	2.25206	2.51309	4.31388	5.02856	0	1.34437	0	1.34437	1.34437	1.34437	Arterial Endothelium
AACAACCAGATTACCC-1	AACAACCAGATTACCC-1	0.595584	2	2	0	0	0	0	0	0	0	0	0	0	0	0	0	0	0	0	2.54578	0.985453	2.04331	1.47202	5.35128	2.66946	0	2.40461	0	0	0	Hematopoietic (Erythro-Myelo Precursor)
AACAACCAGGTAATCA-1	AACAACCAGGTAATCA-1	0.0853756	24	24	0	0	0	0	0	0	0	0	0	0	0	0	0	0	0	0	0	0	3.19564	3.58737	4.66736	0	0	0	0	0	0	Endothelium
AACAACCAGGTTCTTG-1	AACAACCAGGTTCTTG-1	0.621803	3	3	3.15765	0	2.62943	0	2.50614	0	0	0	0	0.95867	0	0	0	0	0	0	0	2.3655	2.20178	4.56315	4.47557	1.43899	0	0	0	0	0	Arterial Endothelium
AACAACCCAGGCTATT-1	AACAACCCAGGCTATT-1	1.35746	7	7	2.20864	0.551968	0	2.35865	2.75578	0	0	0	0.551968	0.905567	0	0	0	0	0	0.551968	0	1.93056	2.8453	3.41663	5.03842	0.551968	0.551968	0	0.551968	0.551968	0.551968	Venous Endothelium
AACAACCCATGTCGTA-1	AACAACCCATGTCGTA-1	0.650651	8	8	3.04357	0.930952	0	0	1.40459	0	0	0	0	0	0	0	0	0.930952	0	0	0.930952	0.930952	0.930952	5.00088	4.80743	1.40459	0	0	0	0	0	Endothelium
AACAACCGTATGAGCG-1	AACAACCGTATGAGCG-1	0.506192	1	1	3.42208	3.0328	1.09042	0	0	0	0	1.09042	0	1.5996	0	0	0	0	0	0	0	2.55359	2.82163	4.45374	4.95062	1.09042	2.69657	0	2.69657	2.69657	2.69657	Arterial Endothelium
AACAACCGTCATATGC-1	AACAACCGTCATATGC-1	1.2588	7	7	1.88112	2.09798	0	0	1.75206	0	0	0	0.584676	0.951202	0	0	0	0	0	0	1.60383	1.60383	1.60383	4.03616	4.91884	1.75206	2.09798	0	2.09798	2.09798	2.09798	Venous Endothelium
AACAACCGTTAAGACA-1	AACAACCGTTAAGACA-1	0.700167	8	8	2.97384	0.887163	2.7267	0	1.66481	0	0	0	0	0	0	0	0	0	0	0	0	3.28497	2.51978	4.96858	4.17854	0.887163	0.887163	0	0.887163	0.887163	0.887163	Endothelium
AACAAGAAGCGAATGC-1	AACAAGAAGCGAATGC-1	0.520287	1	1	3.00668	0	1.07227	0	2.16195	0	0	0	1.07227	0	0	0	0	0	0	0	0	1.57775	1.57775	4.59535	5.02939	1.91192	0	1.07227	0	0	0	Arterial Endothelium
AACAAGAAGCTAGAAT-1	AACAAGAAGCTAGAAT-1	0.445501	13	13	0	1.70281	0	0	0	0	0	3.15473	5.59975	0	0	0	0	0	0	0	0	0	0	2.04562	5.54865	0	0	1.17701	0	0	0	Kidney Fibroblast
AACAAGAAGTACCCTA-1	AACAAGAAGTACCCTA-1	1.09878	20	20	2.85542	0.647155	1.86572	0	0.647155	0	0	0	2.3989	1.03681	0	0	0	0	0	0	1.31649	3.08796	2.80164	4.78935	5.07115	0	0.647155	0	0.647155	0.647155	0.647155	Venous Endothelium
AACAAGAAGTGGCAGT-1	AACAAGAAGTGGCAGT-1	0.961845	18	18	2.33766	1.64068	0	0.712788	1.12471	0	0	0	2.43332	0	0	0	0	0	0	0	2.8091	2.23188	2.43332	4.18143	4.7835	0	0.712788	0	0.712788	0.712788	0.712788	Venous Endothelium
AACAAGACAGAGCCCT-1	AACAAGACAGAGCCCT-1	0.790217	19	19	2.51683	3.36178	0	0	0.817784	0	0	0	0	0	0	0	0	0	0	0	0	1.56787	1.56787	4.60224	4.98723	0.817784	2.99484	0	2.99484	2.99484	2.99484	Endothelium
AACAAGACAGAGCTAG-1	AACAAGACAGAGCTAG-1	1.04992	4	4	2.44034	2.78743	0	0	0.669086	0	0	0	0	0	0	0	0	0.669086	0	0	0	1.0664	1.34998	4.18611	5.22454	1.34998	2.5939	0	2.5939	2.5939	2.5939	Venous Endothelium
AACAAGAGTAGAGACC-1	AACAAGAGTAGAGACC-1	2.06705	6	6	1.22932	1.47852	0.676795	0	0	0	0	3.70549	3.20702	2.36796	0.896635	0	0	0.394593	0	0	2.53455	1.91771	1.91771	1.76435	4.56752	1.47852	1.22932	3.85953	1.22932	1.07675	1.07675	Unknown Mesoderm/Stroma
AACAAGAGTAGATTGA-1	AACAAGAGTAGATTGA-1	0.83243	9	9	3.2668	1.75876	2.10509	0	1.52691	0	0	0	0	0.789049	0	0	0	0	0	0	0	2.46909	1.94684	4.33967	4.51193	0	1.52691	0	1.52691	1.52691	1.52691	Endothelium
AACAAGAGTTGAAGTA-1	AACAAGAGTTGAAGTA-1	0.260363	26	26b	0	0	0	0	0	0	0	0	0	0	0	0	0	0	0	7.2733	1.57708	1.57708	1.57708	1.57708	5.42762	0	0	1.57708	0	0	0	Hematopoietic (Erythro-Myelo Precursor)
AACACACAGCTGAAGC-1	AACACACAGCTGAAGC-1	1.57021	23	23	0	1.57301	0	0	0	0	0	0.821415	0	0.492778	0	0	3.27617	4.68794	0	0	0	1.26622	1.57301	2.29415	5.05237	1.06835	1.57301	0	1.57301	1.57301	1.90683	Liver Epithelium
AACACACCAAAGACTA-1	AACACACCAAAGACTA-1	1.46672	4	4	1.86475	2.77255	0.51986	0	1.31565	0	0	0	0.51986	0	0	0	0	0.51986	0	0	0.51986	0.86018	0.86018	4.14382	5.17174	1.75311	2.35566	0.51986	2.41831	2.35566	2.35566	Venous Endothelium
AACACACCAAGAGCTG-1	AACACACCAAGAGCTG-1	0.699072	8	8	3.1116	1.90537	0.888084	0	1.66608	0	0	0	0	0	0.888084	0	0	0	0	0	0.888084	1.90537	1.66608	4.89809	4.88736	0	0	0	0	0	0	Endothelium
AACACACGTTATAGCC-1	AACACACGTTATAGCC-1	1.59161	23	23	0	0.487534	0	0	0	0	0	0	0	0.813855	0	0	2.73766	5.67426	0	0.487534	0	0.813855	1.42105	1.25652	5.05908	0	0	0	0	0	0.813855	Liver Epithelium
AACACACTCATAAGGA-1	AACACACTCATAAGGA-1	1.44021	2	2	0	0.527295	0	1.32903	1.12591	0	0	0	0	0	0.527295	0	0	0	0	1.98088	0.527295	0	1.64211	0.870743	5.41113	1.76822	0.527295	2.07234	0.527295	0.527295	0.527295	Hematopoietic (Erythro-Myelo Precursor)
AACACACTCTACCAGA-1	AACACACTCTACCAGA-1	0.893778	9	9	3.15175	0.750872	1.17486	1.47168	2.04292	0	0	0	0	0.750872	0	0	0	0	0	0	0	2.17837	2.29765	3.93863	5.19924	0.750872	0.750872	0	0.750872	0.750872	0.750872	Endothelium
AACAGGGCACAATGCT-1	AACAGGGCACAATGCT-1	0.660876	28	28	2.57301	2.95271	0	0	1.39284	0	0	0.921535	1.95339	0	0	0	0.921535	0	0	0	0.921535	0.921535	0	3.9598	5.03583	1.39284	1.95339	0	1.95339	1.95339	1.95339	Endothelium
AACAGGGCACGTACAT-1	AACAGGGCACGTACAT-1	1.13844	8	8	3.01184	1.01407	2.65155	0	1.50709	0	0	0	0	0	0	0	0	0	0	0	0	2.58758	2.28074	4.76173	4.69174	1.01407	1.01407	0	1.01407	1.01407	1.01407	Endothelium
AACAGGGCAGTTAAAG-1	AACAGGGCAGTTAAAG-1	0.846745	8	8	2.79441	1.51358	1.93224	0.779781	1.93224	0	0	0	0.779781	0.779781	0.779781	0	0.779781	0	0	0	0	2.09013	2.55022	4.05504	5.07788	0.779781	1.21253	0	1.21253	1.21253	1.21253	Endothelium
AACAGGGCATGTCGTA-1	AACAGGGCATGTCGTA-1	1.89915	26	26a	2.29771	0.719352	0.947655	1.65104	1.83506	0	0	0	0.423011	0.719352	0	0	0	0	0	0	0.423011	0.947655	1.42535	3.53143	5.07199	3.61985	0.423011	2.29771	0.423011	0.423011	0.423011	Hematopoeitic (HSC-like)
AACAGGGCATTGCTGA-1	AACAGGGCATTGCTGA-1	0.381744	13	13	0	0	0	0	1.83084	0	0	1.83084	6.1185	0	0	0	0	0	0	0	0	0	0	1.28635	4.86259	0	0	0	0	0	0	Kidney Fibroblast
AACAGGGGTGATCATC-1	AACAGGGGTGATCATC-1	0.465878	12	12	3.36399	0	1.14629	0	0	0	0	0	0	0	0	0	0	0	0	0	0	2.0068	1.14629	4.58079	5.01896	0	0	0	0	0	0	Endothelium
AACAGGGGTGTATCCA-1	AACAGGGGTGTATCCA-1	0.843239	8	8	3.05213	0.782029	0	0	1.74809	0	0	0	0	1.21545	0	0	0	0	0	0	0	1.74809	3.05213	3.99573	4.71213	0	0.782029	0	0.782029	0.782029	0.782029	Endothelium
AACAGGGTCACTGTCC-1	AACAGGGTCACTGTCC-1	2.03163	10	10	0.400262	0	0	1.69193	1.24158	0	0.685332	0	0	0	0	0	0	0	0	0	1.85854	0.685332	2.12623	1.37455	5.04065	1.85854	0	2.28847	0	0	0	Hematopoietic (Erythro-Myelo Precursor)
AACAGGGTCAGGGATG-1	AACAGGGTCAGGGATG-1	2.01578	2	2	0.689224	0.402852	0	1.24715	0.911582	0	0.689224	0.402852	0	0	0	0	0	0	0	3.08354	0.689224	0	1.3804	1.69832	4.96201	2.66683	0.402852	0.689224	0.402852	0.402852	0.402852	Hematopoietic (Erythro-Myelo Precursor)
AACAGGGTCCGGTAGC-1	AACAGGGTCCGGTAGC-1	1.08366	11	11	2.69746	1.54568	0	0	1.04577	0	0	0.65378	2.49102	0	0	0	0	0	0	0	1.04577	2.32512	2.41151	4.66531	5.21839	0.65378	1.04577	0	1.04577	1.04577	1.04577	Endothelium
AACAGGGTCGCTGTTC-1	AACAGGGTCGCTGTTC-1	0.609606	22	22	2.52435	2.64782	0	0	0	0	0	0	0	0	0	0	0	0	0	0.970931	0	1.45414	1.45414	4.82053	4.90907	0	2.02308	0	2.02308	2.02308	2.02308	Endothelium
AACCAACAGAGGCTGT-1	AACCAACAGAGGCTGT-1	0.708712	21	21	1.89372	0	0.880046	0	0.880046	0	0	1.34078	1.65499	0	0	0	0	0	0	0	1.89372	2.80464	2.24771	4.18824	4.23016	0	0	0	0	0	0	Unknown
AACCAACAGGTCGTGA-1	AACCAACAGGTCGTGA-1	0.75465	22	22	3.49051	1.84062	0	0.843771	0	0	0	0	2.45109	0	0	0	0	0	0	0	0	2.32979	2.45109	4.24715	4.90407	1.6045	0	0	0	0	0	Endothelium
AACCAACCAAGCGAAC-1	AACCAACCAAGCGAAC-1	1.17948	19	19	2.73522	0.991642	1.47963	0	1.26511	0	0	0	0	0.614011	1.65616	0	0	0	0	0	1.26511	1.80615	1.26511	4.46165	4.91122	0	0.614011	0	0.614011	0.614011	0.614011	Endothelium
AACCAACCAGAATCGG-1	AACCAACCAGAATCGG-1	0.727555	20	20	1.87147	2.36286	0	0	0	0	0	0	0.864773	0	0	0	0	0	0	0	0.864773	1.32147	1.32147	4.14077	5.07791	1.32147	1.87147	0	1.87147	1.87147	1.87147	Venous Endothelium
AACCAACGTAGTGCGA-1	AACCAACGTAGTGCGA-1	0.792335	14	14	2.28591	1.25965	1.25965	0	1.79979	0	0	0	0	0	0	0	0	0	0	0.81629	0.81629	0.81629	0	4.50655	5.09097	0.81629	1.25965	0	1.25965	1.25965	1.25965	Endothelium
AACCAACGTCGTGCCA-1	AACCAACGTCGTGCCA-1	0.798616	11	11	1.55951	2.39947	0	0	0	0	0	0	0	0	0	0	0	0	0	0	0	0	0	4.73352	5.24082	0.811893	1.254	0	1.254	1.254	1.254	Endothelium
AACCAACTCCTAACAG-1	AACCAACTCCTAACAG-1	1.17773	10	10	0	0.614694	0	0.614694	0	0	0	0	0	0	0	0	0	0	0	1.80739	0.992578	1.26618	1.26618	1.65736	5.36257	1.26618	0	0.992578	0	0	0	Hematopoietic (Erythro-Myelo Precursor)
AACCAACTCCTCAGGG-1	AACCAACTCCTCAGGG-1	1.51127	19	19	2.32862	2.55804	0	0	0.507838	0	0	0	0	0	0.843027	0	0	0	0	0.507838	0	1.09363	0.843027	4.37879	5.32204	0.507838	2.26197	0	2.26197	2.26197	2.26197	Endothelium
AACCACAAGAGCAGCT-1	AACCACAAGAGCAGCT-1	0.464125	1	1	2.63387	1.14886	0	0	2.01006	0	0	1.14886	0	0	0	0	0	0	0	0	0	1.66944	1.66944	4.88606	4.70849	0	0	0	0	0	0	Arterial Endothelium
AACCACAAGCATCTTG-1	AACCACAAGCATCTTG-1	0.0943586	13	13	0	0	0	0	0	0	0	0	5.1994	0	0	0	0	0	0	0	0	0	0	0	2.45082	0	0	0	0	0	0	Kidney Fibroblast
AACCACAAGGCTTAAA-1	AACCACAAGGCTTAAA-1	0.824835	7	7	2.37014	0	1.23102	0	1.53409	0	0	0	0.794062	0	0	0	0	0	0	0	2.66277	2.74396	2.66277	4.58486	4.42414	0	0	0	0	0	0	Venous Endothelium
AACCACAGTACTGCGC-1	AACCACAGTACTGCGC-1	0.63305	10	10	2.6128	2.6128	1.42535	1.74728	1.42535	0	0	0	0.947655	0	0	0	0	0	0	0.947655	2.34927	0.947655	0.947655	3.66129	5.65367	1.74728	2.48969	0	2.48969	2.48969	2.48969	Hematopoietic (Erythro-Myelo Precursor)
AACCACAGTATGTCTG-1	AACCACAGTATGTCTG-1	0.571629	17	17	3.00782	2.27695	0	0	0	0	0	0	0	1.01138	0	0	0	1.5038	0	0	0	1.5038	1.83229	5.11914	5.07639	1.01138	1.5038	0	1.5038	1.5038	1.5038	Endothelium
AACCACATCAAACCTG-1	AACCACATCAAACCTG-1	0.576303	24	24	2.43459	0	2.07201	0	1.82545	0	0	0	0	0	1.0062	0	0	0	0	0	0	3.00008	2.70012	4.63838	5.00053	0	0	0	0	0	0	Endothelium
AACCACATCACCTACC-1	AACCACATCACCTACC-1	0.77824	19	19	2.71697	0	2.87381	0	1.57998	0	0	0.826345	0	0	0	0	0	0	0	0	0	2.53088	2.53088	5.02798	4.78093	0.826345	0	0	0	0	0	Endothelium
AACCACATCTCCGAAA-1	AACCACATCTCCGAAA-1	1.25113	28	28	3.18549	2.73352	2.43279	1.22314	2.0007	0	0.587386	0	0	0.954956	0	0	0	0	0	0	0.954956	2.78416	2.56412	4.42276	4.87124	0.587386	2.19642	0	2.19642	2.19642	2.19642	Endothelium
AACCATGAGGATTCCT-1	AACCATGAGGATTCCT-1	1.8229	4	4	2.22231	1.57692	0	0.972945	1.16137	0	0	0.437335	0.437335	0.74058	0	0	0	0	0	0	2.94984	1.78123	1.9508	3.17973	5.08933	1.16137	1.45663	0	1.45663	1.45663	1.45663	Venous Endothelium
AACCATGCAGCTTTCC-1	AACCATGCAGCTTTCC-1	0.564983	15	15	0	0	0	0	0	0	0	4.1138	3.43687	0	0	0	0	0	0	0	0	2.82907	2.45271	1.01883	4.76914	0	1.01883	1.51291	1.51291	0	0	Unknown Mesoderm/Stroma
AACCATGGTATGTCTG-1	AACCATGGTATGTCTG-1	0.749684	3	3	2.97933	0	1.29959	0	1.84618	0	0	0	0.847539	0.847539	0	0	0	0.847539	0	0	0	2.75193	3.3677	4.04347	5.3169	0	0	0	0	0	0	Arterial Endothelium
AACCATGGTTTGAAAG-1	AACCATGGTTTGAAAG-1	1.86745	5	5	1.14484	0	0.428849	0.72802	1.14484	0	0	0	0	0.428849	0	0	0.428849	0	0	0.428849	1.93013	1.30222	2.58898	2.20081	5.39613	1.66467	0	0	0	0	0	Hematopoietic (Erythro-Myelo Precursor)
AACCATGTCACTGGGC-1	AACCATGTCACTGGGC-1	1.48308	5	5	0.515378	0.515378	0.515378	0.515378	0.515378	0	0.515378	0	0.515378	0	0	0	0.515378	0.515378	0	2.62548	0.853795	1.10619	1.10619	1.85539	5.37571	1.10619	0.515378	1.10619	0.515378	0.515378	0.515378	Hematopoietic (Erythro-Myelo Precursor)
AACCATGTCCGGACGT-1	AACCATGTCCGGACGT-1	1.73965	10	10	0	0	0	1.19372	1.49267	0	0	0	0	0	0	0	0.765309	0	0	6.42149	0	0.765309	1.19372	1.90929	5.0873	0.765309	0	0.454147	0	0	0	Hematopoietic (Erythro-Myelo Precursor)
AACCCAAAGTAGGGTC-1	AACCCAAAGTAGGGTC-1	0.960749	2	2	2.11457	0.713369	0	1.12548	1.12548	0	0	0	0	0	0.713369	0	0	0	0	0	0	1.41648	2.74547	2.67629	5.38696	1.41648	0.713369	0	0.713369	0.713369	0.713369	Hematopoietic (Erythro-Myelo Precursor)
AACCCAAAGTAGTGCG-1	AACCCAAAGTAGTGCG-1	1.18489	26	26a	2.78448	0.988769	0	1.80233	1.80233	0	0	0.611917	0	0.611917	0.988769	0	0	0.611917	0	2.48253	0	2.48253	2.83529	3.52384	5.407	0.988769	0.611917	0.611917	0.611917	0.611917	0.611917	Hematopoeitic (HSC-like)
AACCCAACAAGGTCGA-1	AACCCAACAAGGTCGA-1	1.83072	10	10	0	0	0	1.6808	1.31672	0	0.970287	0	0	0	0	0	0.970287	0	0	3.90429	1.6808	1.57353	2.38252	1.45335	5.27255	0.738344	0	1.77768	0	0	0	Hematopoietic (Erythro-Myelo Precursor)
AACCCAACACATCCCT-1	AACCCAACACATCCCT-1	1.70488	28	28	3.01338	2.2822	1.20783	0	0	0	0	0	0	1.0151	0.461562	0	0.461562	0	0	0	1.8372	2.08426	2.15468	4.47517	4.93332	2.15468	1.63039	0	1.63039	1.63039	1.63039	Endothelium
AACCCAACAGACCGCT-1	AACCCAACAGACCGCT-1	0.686948	9	9	2.99194	0.898417	0.898417	0	1.3639	0	0	0.898417	1.92028	0	0	0	0	0	0	0	0	3.12833	3.06246	4.3207	4.60506	0	0.898417	0	0.898417	0.898417	0.898417	Endothelium
AACCCAAGTATAATGG-1	AACCCAAGTATAATGG-1	0.599893	12	12	1.46647	2.23375	0.980941	0	0.980941	0	0	0	0	0	0	0	0	0	0	0	0	0.980941	0	4.63166	5.23484	0.980941	1.46647	0	1.46647	1.46647	1.46647	Endothelium
AACCCAATCCCATAGA-1	AACCCAATCCCATAGA-1	0.409496	16	16	3.02219	3.32727	0	0	0	0	0	0	0	0	0	0	0	0	0	0	1.23606	2.37659	2.11939	4.88937	4.27415	1.23606	3.02219	0	3.02219	3.02219	3.02219	Endothelium
AACCCAATCGGAGTGA-1	AACCCAATCGGAGTGA-1	1.01939	7	7	3.20044	1.5941	0	0.683589	1.37192	0	0	0.683589	3.02624	1.37192	0	0	0	0	0	0	2.54723	2.28531	2.97749	3.98848	4.74313	1.08585	1.37192	0	1.37192	1.37192	1.37192	Venous Endothelium
AACCCAATCTTGGTGA-1	AACCCAATCTTGGTGA-1	0.620123	9	9	3.08939	0.960339	0.960339	0	1.44106	0	0	0	2.84059	0	0	0	0	0	0	0	0	3.59668	3.01313	4.63077	4.45976	0	0	0	0	0	0	Endothelium
AACCTGAAGAACTTCC-1	AACCTGAAGAACTTCC-1	0.526276	6	6	1.06476	2.66033	1.56868	0	0	0	0	4.50321	1.06476	0	1.90217	0	0	0	0	0	0	2.66033	2.51777	2.51777	4.72835	0	2.51777	1.90217	2.51777	2.35144	2.35144	Unknown Mesoderm/Stroma
AACCTGAAGCTGGCTC-1	AACCTGAAGCTGGCTC-1	1.74206	7	7	2.90258	2.26286	0	0	0.764569	0	0	0.453642	0	0.453642	0	0	0	0.453642	0	0	1.98984	2.32087	1.4916	4.33334	4.84193	1.0014	2.13564	0	2.13564	2.13564	2.13564	Venous Endothelium
AACCTGACAGTTCTAG-1	AACCTGACAGTTCTAG-1	0.805627	2	2	0	0	0	0.807042	0.807042	0	0.807042	0	0	0	0	0	0.807042	0	0	3.34314	1.78592	1.97496	1.97496	1.24776	5.68337	1.97496	0	2.13388	0	0	0	Hematopoietic (Erythro-Myelo Precursor)
AACCTGATCCCTCTAG-1	AACCTGATCCCTCTAG-1	1.15604	18	18	1.82296	0	0.623273	0	0	0	0	0	0	0	0.623273	0	0	0	0	0	2.8585	2.63729	1.82296	4.28767	4.83281	1.00432	0	0	0	0	0	Venous Endothelium
AACCTTTAGATTAGTG-1	AACCTTTAGATTAGTG-1	1.11529	14	14	2.29921	1.02721	2.67066	0	1.52312	0	0	0	0.640079	0	0	0	0	0	0	0	0	2.38536	2.10084	4.94148	4.90893	0.640079	0.640079	0	0.640079	0.640079	0.640079	Endothelium
AACCTTTAGCTGGTGA-1	AACCTTTAGCTGGTGA-1	0.7992	1	1	3.30602	0.811486	2.77353	0.811486	2.60362	0	0	0.811486	1.25348	0.811486	0	0	0	0	0	0.811486	0	2.84875	2.50644	5.00996	4.89509	0.811486	0.811486	0	0.811486	0.811486	0.811486	Arterial Endothelium
AACCTTTAGGTTGGAC-1	AACCTTTAGGTTGGAC-1	1.12719	20	20	1.29787	2.59676	0	0	0	0	0	0	0	0	0	0	0	0	0	0	0	0	0.635073	4.07185	5.36973	2.09153	2.1955	0	2.1955	2.1955	2.1955	Venous Endothelium
AACCTTTGTCACCCTT-1	AACCTTTGTCACCCTT-1	2.0068	28	28	3.0878	1.60672	0.691451	0	1.25034	0	0	0	1.25034	0.404335	0.404335	0	0	0	0	0	0.691451	2.19421	2.07647	4.28711	4.9275	0.691451	1.25034	0	1.25034	1.25034	1.25034	Endothelium
AACCTTTTCGCACGGT-1	AACCTTTTCGCACGGT-1	0.840683	16	16	3.05502	0	2.09643	0	2.23287	0	0	0	0	0	0.783677	0	0	0	0	0	0	2.99734	2.87091	4.5282	4.73623	0.783677	0	0	0	0	0.783677	Endothelium
AACGAAAAGATTGTGA-1	AACGAAAAGATTGTGA-1	0.860402	4	4	2.07612	1.50113	0	0	0.771148	0	0	0	0	0	0.771148	0	0	0	0	0	0	1.20132	0.771148	3.6726	5.19932	1.50113	1.20132	0	1.20132	1.20132	1.20132	Venous Endothelium
AACGAAAAGCCTGAGA-1	AACGAAAAGCCTGAGA-1	1.56225	2	2	1.07169	0.494759	0	2.52748	2.08457	0	0.494759	0	0	0	0	0	0.494759	0	0	0.824266	0	1.26988	2.361	1.43521	5.4191	1.70124	0.494759	1.70124	0.494759	0.494759	0.494759	Hematopoietic (Erythro-Myelo Precursor)
AACGAAAAGCTGCCAC-1	AACGAAAAGCTGCCAC-1	1.08155	7	7	2.8165	3.18284	1.32808	0	1.54722	0	0	0	0	0.65472	0	0	0	0.65472	0	0	0.65472	1.72687	1.72687	4.60449	4.97837	1.04704	2.41329	0	2.41329	2.41329	2.41329	Venous Endothelium
AACGAAAAGTCGAGGT-1	AACGAAAAGTCGAGGT-1	0.494726	15	15	0	2.57474	0	0	0	0	0	2.40754	3.22906	0	0	0	0	2.57474	0	0	0	1.10569	1.10569	0	5.17533	1.10569	1.10569	3.14564	3.05462	1.10569	0	Unknown Mesoderm/Stroma
AACGAAACAAGCTACT-1	AACGAAACAAGCTACT-1	1.67041	2	2	0	0	0.469163	2.17276	2.0262	0	0.469163	0	0	0	0	0	0	0	0	4.50203	1.02818	1.64685	1.756	1.5243	5.36654	1.38461	0	1.38461	0	0	0	Hematopoietic (Erythro-Myelo Precursor)
AACGAAACAGGAATAT-1	AACGAAACAGGAATAT-1	0.901812	20	20	2.86978	2.86978	0	0	0.746157	0	0	0.746157	0	0	0	0	0.746157	0	0	0	1.46479	1.87861	2.2896	4.61313	5.04429	0	2.49228	0	2.49228	2.49228	2.49228	Venous Endothelium
AACGAAAGTCACTGAT-1	AACGAAAGTCACTGAT-1	0.144751	3	3	3.35458	2.69576	2.06792	0	0	0	0	0	0	2.06792	0	0	0	0	0	0	0	3.07847	2.06792	4.58208	4.34371	0	2.06792	0	2.06792	2.06792	2.06792	Arterial Endothelium
AACGAAAGTGCAATAA-1	AACGAAAGTGCAATAA-1	0.499035	22	22	1.94757	1.94757	1.0999	0	0	0	0	0	1.0999	0	1.0999	0	0	0	0	1.0999	0	1.94757	3.13734	4.59703	4.89227	0	1.94757	0	1.94757	1.94757	1.94757	Endothelium
AACGAAAGTGCGAGTA-1	AACGAAAGTGCGAGTA-1	2.15528	2	2	0	0	0	1.19993	0.381157	0	0.381157	0	0.381157	0	0	0	0.872102	0	0	1.55007	0.381157	0.872102	1.64399	0.872102	5.60737	2.01433	0	2.70266	0	0	0	Hematopoietic (Erythro-Myelo Precursor)
AACGAAAGTGGCCTCA-1	AACGAAAGTGGCCTCA-1	1.1743	15	15	0.994416	1.48303	0	0.616035	0.994416	0	0	2.68274	4.73099	0	0.994416	0	0	0	0	0	0	1.26828	1.26828	2.4176	4.90303	0.616035	0.994416	3.86779	3.88543	0.616035	0.616035	Unknown Mesoderm/Stroma
AACGAAATCGCGATCG-1	AACGAAATCGCGATCG-1	0.853318	15	15	0.775601	0	0	0	0	0	0	1.92563	4.08757	0	1.50756	0	0	0	0	0	0	0	0	1.73829	5.2011	0	0	3.41106	3.44901	0	0	Unknown Mesoderm/Stroma
AACGGGAAGAAACCCG-1	AACGGGAAGAAACCCG-1	1.43057	7	7	2.79597	2.16209	1.13046	0	1.77379	0	0	0.530053	0.530053	0	0.530053	0	0	0	0	0	1.77379	2.07822	1.88588	4.37312	4.70091	1.88588	2.16209	0	2.16209	2.16209	2.16209	Venous Endothelium
AACGGGAAGATGGCGT-1	AACGGGAAGATGGCGT-1	0.506776	22	22	3.12262	2.55253	0	0	1.93438	0	0	1.08966	0	0	0	0	0	0	0	0	0	2.18527	1.93438	4.60179	4.92111	0	2.38567	1.08966	2.38567	2.38567	2.38567	Endothelium
AACGGGAAGCGTGAGT-1	AACGGGAAGCGTGAGT-1	2.0772	10	10	0.674389	0.392999	0	1.98216	1.57925	0	0.674389	0	0	0	0	0	0.392999	0	0	0	0.392999	0.893738	2.10672	1.35802	5.17182	2.04638	0.392999	1.57925	0.392999	0.674389	0.392999	Hematopoietic (Erythro-Myelo Precursor)
AACGGGAAGCTGACAG-1	AACGGGAAGCTGACAG-1	0.413732	6	6	0	0	0	0	0	0	0	1.76371	3.6178	0	0	0	0	0	0	0	2.36726	1.22877	1.22877	1.76371	4.95009	0	0	0	0	0	0	Unknown Mesoderm/Stroma
AACGGGACATATCGGT-1	AACGGGACATATCGGT-1	0.850761	8	8	3.09818	2.54586	0.777221	0.777221	1.9282	0	0	0	0	1.20921	0	0	0.777221	0	0	0	0	2.44917	2.22223	4.43621	4.92252	1.74076	2.34213	0	2.34213	2.34213	2.34213	Endothelium
AACGGGACATCTGTTT-1	AACGGGACATCTGTTT-1	0.444625	6	6	0	1.17837	0	0	0	0	0	1.70442	4.04703	0	0	0	0	0	0	0	3.24804	1.17837	0	1.70442	4.97633	0	0	0	0	0	0	Unknown Mesoderm/Stroma
AACGGGACATGACTCA-1	AACGGGACATGACTCA-1	0.805846	8	8	3.42694	1.5524	1.24757	0	1.97473	0	0	0	0	0	1.24757	0	0	0	0	0	0	2.27074	1.97473	4.77819	4.48983	1.7857	1.24757	0	1.24757	1.24757	1.24757	Endothelium
AACGGGAGTATCGCAT-1	AACGGGAGTATCGCAT-1	0.877711	11	11	1.90161	2.6051	0	0	0	0	0	0	0.760492	0	0	0	0	0	0	0	0.760492	0	1.48568	4.23931	5.29453	2.6051	2.05872	0	2.05872	2.05872	2.05872	Endothelium
AACGTCAAGAGTCGAC-1	AACGTCAAGAGTCGAC-1	0.948261	14	14	2.35052	1.65216	0.720063	0	1.13434	0	0	0	0	0	0	0	0.720063	0	0	1.13434	0.720063	1.4264	1.65216	4.52987	4.89691	1.13434	0	0	0	0	0	Endothelium
AACGTCAAGCGACATG-1	AACGTCAAGCGACATG-1	0.829874	18	18	1.7613	0	1.22671	0	0.790729	0	0	0	0	0	0	0	0	0	0	0	3.39853	1.7613	1.7613	4.22654	4.92119	1.52931	0	0	0	0	0	Venous Endothelium
AACGTCACAGAACTCT-1	AACGTCACAGAACTCT-1	2.18391	21	21	2.48403	2.65879	1.04084	0.376994	1.43634	0	0	1.63336	1.53969	0	0.376994	0	0	0	0	0	0.376994	1.53969	2.06286	3.89343	5.22076	1.43634	2.48403	0	2.48403	2.48403	2.48403	Unknown
AACGTCAGTTCTAACG-1	AACGTCAGTTCTAACG-1	0.743622	8	8	2.20482	0	0	0	1.3055	0	0	0	0.852187	0	0	0	0	0	0	0	0	3.17225	2.9168	4.83679	4.75918	0.852187	0	0	0	0	0	Endothelium
AACGTCATCAGACATC-1	AACGTCATCAGACATC-1	0.828925	21	21	2.88421	2.81439	0	0	0	0	0	0	0	0	0	0	0	0	0	0	0.791354	0.791354	0.791354	4.41925	5.03047	1.22752	1.95046	0	1.95046	1.95046	1.95046	Unknown
AACGTCATCCTGTAAG-1	AACGTCATCCTGTAAG-1	1.1055	2	2	0	0	0	1.86057	1.03288	0	0	0	0	0	0	0	0	0	0	0	0	1.31203	2.47273	1.53002	5.42955	2.47273	0	2.61476	0	0	0	Hematopoietic (Erythro-Myelo Precursor)
AACGTCATCGTAATGC-1	AACGTCATCGTAATGC-1	1.6385	19	19	3.13425	0.797792	1.8707	1.23584	2.11912	0	0	0	1.23584	0	0.47643	0	0	0	0	0	0	2.6691	2.99171	4.29902	5.13254	1.04061	0.797792	0	0.797792	0.797792	0.797792	Endothelium
AACGTCATCTGCCTCA-1	AACGTCATCTGCCTCA-1	0.7231	6	6	0	0.868333	0	0	0.868333	0	0	3.306	3.98064	0	0	0	0	0	0	0.868333	0.868333	0.868333	0	1.32598	5.06673	0	0	0	0	0	0	Unknown Mesoderm/Stroma
AACTTCTCATGGATCT-1	AACTTCTCATGGATCT-1	0.835571	8	8	1.52396	2.46565	0	0	0	0	0	0	0	0	0	0	0	0	0	0	0	1.94361	1.94361	4.20205	4.7731	1.75564	1.94361	0	1.94361	1.94361	1.94361	Endothelium
AACTTCTGTCACGACC-1	AACTTCTGTCACGACC-1	0.418187	1	1	3.46844	0	1.75484	0	2.35756	0	0	0	0	1.22121	0	0	0	0	0	0	0	1.75484	1.75484	4.88673	4.49398	2.35756	0	0	0	0	0	Arterial Endothelium
AACTTCTTCACTTTGT-1	AACTTCTTCACTTTGT-1	1.7953	19	19	3.47174	1.58905	2.44956	0	1.79394	0	0	0.442768	0.982465	0	0.748592	0	0	0	0	0.442768	0	2.10914	2.80918	4.80753	4.77516	1.46835	1.58905	0	1.58905	1.58905	1.58905	Endothelium
AACTTCTTCAGCCTCT-1	AACTTCTTCAGCCTCT-1	0.840391	8	8	2.55717	1.75088	1.21783	0	1.21783	0	0	0	0	0	0	0	0	0.783866	0	0	0	1.21783	0	4.28214	4.77746	0.783866	0.783866	0	0.783866	0.783866	0.783866	Endothelium
AAGAACAAGAAGCTGC-1	AAGAACAAGAAGCTGC-1	1.26274	16	16	2.95566	1.21663	1.21663	0	1.21663	0	0	0	0	0.583292	0	0	0	0	0	0	0	1.74947	2.27328	4.68861	5.03593	1.42737	1.21663	0	1.21663	1.21663	1.21663	Endothelium
AAGAACAAGGCACAAC-1	AAGAACAAGGCACAAC-1	0.643275	8	8	2.70744	2.47501	0	0	2.17165	0	0	0	0	0	1.4132	0	0	0	0	0	1.4132	0	0	4.64054	4.49546	1.4132	1.9766	0	1.9766	1.9766	1.9766	Endothelium
AAGAACACAAGAAACT-1	AAGAACACAAGAAACT-1	2.1758	5	5	0.378163	0.866598	0	1.04324	1.04324	0	0.65191	0	0	0	0.378163	0	0	0	0	0	1.43917	0.378163	1.19332	1.80099	5.32556	2.48744	0.866598	0.378163	0.866598	0.866598	0.866598	Hematopoietic (Erythro-Myelo Precursor)
AAGAACACAAGCCATT-1	AAGAACACAAGCCATT-1	1.35564	4	4	1.81866	1.37388	0.906369	0.552539	1.1672	0	0	0	0.552539	0	0.552539	0	0	0	0	0	1.81866	1.37388	1.37388	3.94929	4.96542	0.552539	1.1672	0	1.1672	1.1672	1.1672	Venous Endothelium
AAGAACACAGACCTGC-1	AAGAACACAGACCTGC-1	1.12091	19	19	2.38079	0	0	2.09643	2.38079	0	0.637704	0	0	1.02398	0	0	0	0	0	0	0	1.84889	2.83664	3.75958	5.28457	1.9803	0	0	0	0	0	Endothelium
AAGAACACAGTCAGAG-1	AAGAACACAGTCAGAG-1	1.25091	19	19	3.30984	2.43295	1.22326	0	2.19658	0	0	0	0	1.22326	0	0	0	0	0	0	0	2.73369	2.87851	4.67584	4.74768	0	1.88645	0	1.88645	1.88645	1.88645	Endothelium
AAGAACAGTCGGAACA-1	AAGAACAGTCGGAACA-1	1.0936	3	3	3.13314	1.86972	1.86972	0	0.649412	0	0	0	0	1.03986	0	0	0	0	0	0	0	1.71777	2.1181	4.72347	4.79404	1.03986	1.86972	0	1.86972	1.86972	1.86972	Arterial Endothelium
AAGAACAGTGTTCCTC-1	AAGAACAGTGTTCCTC-1	1.91003	20	20	2.11983	1.64643	0.716426	0	0.421044	0	0	0	1.54006	0	0.716426	0	0	0	0	0	2.18079	3.08841	2.78396	4.51715	4.83314	1.12953	1.54006	0	1.54006	1.54006	1.54006	Venous Endothelium
AAGAACATCCGGCAGT-1	AAGAACATCCGGCAGT-1	1.01297	23	23	0	0.686726	0	0	0.686726	0	0	0.686726	0	0	0	0	2.87821	4.76635	0	0	0	1.93488	2.06818	1.37665	5.04979	0	0.686726	0	0.686726	0.686726	1.78103	Liver Epithelium
AAGAACATCCTTCTTC-1	AAGAACATCCTTCTTC-1	0.247728	3	3	3.97925	0	2.20534	0	2.20534	0	0	0	0	0	0	0	0	0	0	0	0	0	0	4.73644	4.77123	1.61675	0	0	0	0	0	Arterial Endothelium
AAGAACATCTCGCTTG-1	AAGAACATCTCGCTTG-1	0.332519	13	13	0	1.38813	0	0	1.38813	0	0	1.38813	3.89422	0	0	0	0	0	0	0	0	0	0	0	4.72092	0	0	0	0	0	0	Kidney Fibroblast
AAGACAAAGCGCGTTC-1	AAGACAAAGCGCGTTC-1	0.883407	4	4	2.67991	1.18294	0	0	1.18294	0	0	0	0.757052	1.18294	0	0	0	0	0	0	2.51121	2.41483	3.11385	4.14724	4.96724	1.48068	0.757052	1.18294	0.757052	0.757052	0.757052	Venous Endothelium
AAGACAAAGTGAGTTA-1	AAGACAAAGTGAGTTA-1	0.519557	12	12	2.90813	2.52959	0	0	1.57886	0	0	0	0	2.67229	1.0732	0	0	0	0	0	0	1.0732	1.57886	4.83713	4.89639	1.0732	2.36308	0	2.36308	2.36308	2.36308	Endothelium
AAGACAACACTCCACT-1	AAGACAACACTCCACT-1	0.235604	3	3	1.65716	0	0	0	0	0	0	0	0	0	0	0	0	0	0	0	0	1.65716	1.65716	3.55407	3.10108	0	0	0	0	0	0	Arterial Endothelium
AAGACAAGTGTAGGAC-1	AAGACAAGTGTAGGAC-1	1.4852	14	14	2.76082	0.514804	1.95442	0	0.852976	0	0	0	0.514804	0.514804	0.852976	0	0	0	0	0	0	2.40691	1.47397	5.07034	4.7431	0.514804	0.514804	0	0.514804	0.514804	0.514804	Endothelium
AAGACAAGTTGGCCTG-1	AAGACAAGTTGGCCTG-1	0.693302	16	16	3.53148	1.91243	2.63772	0.89297	2.10558	0	0	0	0	0	0	0	0	0	0	0	0	2.52884	2.63772	4.12033	4.78143	0	1.91243	0	1.91243	1.91243	1.91243	Endothelium
AAGACAATCACGGGCT-1	AAGACAATCACGGGCT-1	1.6783	19	19	2.76607	2.60363	0	0	1.02515	0	0	0	0	0	0	0	0	0	0	0.467401	1.21887	2.35456	2.2345	4.61021	5.03393	2.35456	1.85043	0	1.85043	1.85043	1.85043	Endothelium
AAGACAATCCAAAGGG-1	AAGACAATCCAAAGGG-1	0.432428	17	17	3.27479	0	2.07161	0	0	0	0	0	1.19771	0	0	0	0	0	0	0	0	1.19771	0	4.63231	4.28618	1.72723	0	0	0	0	0	Endothelium
AAGACAATCGAGAAAT-1	AAGACAATCGAGAAAT-1	1.56846	11	11	2.15766	1.5739	0.822041	0	0.493213	0	0	0.493213	0.822041	0	0	0	0	0	0	0	0	1.80838	1.43219	4.39069	5.26551	1.43219	0.493213	0.493213	0.822041	0.493213	0.493213	Endothelium
AAGACAATCGCACGAC-1	AAGACAATCGCACGAC-1	0.972727	16	16	3.20457	1.4071	2.10368	0	1.63162	0	0	0.707069	1.11713	0.707069	0	0	0.707069	0	0	0	0	3.46076	3.2847	4.6425	4.35803	1.4071	0.707069	0	0.707069	0.707069	0.707069	Endothelium
AAGACTCAGATTTGCC-1	AAGACTCAGATTTGCC-1	0.465001	3	3	3.62591	0	2.90166	0	2.46408	0	0	0	0	1.14757	0	0	0	0	0	1.14757	0	2.77594	2.00843	4.81689	4.07863	0	0	0	0	0	0	Arterial Endothelium
AAGACTCAGCATGGGT-1	AAGACTCAGCATGGGT-1	0.459597	6	6	0	0	0	0	0	0	0	2.91271	0	0	0	0	0	0	0	0	3.3771	1.6774	1.6774	1.15557	4.69858	0	0	1.15557	0	0	0	Unknown Mesoderm/Stroma
AAGACTCCAAAGCACG-1	AAGACTCCAAAGCACG-1	1.84876	4	4	1.85771	0.432369	0	0	0	0	0	0	1.30955	1.15172	0	0.432369	0	0	0	0	2.55722	2.37363	2.46963	4.1291	4.89426	0.432369	0	0.432369	0.432369	0	0	Venous Endothelium
AAGACTCCAACACGTT-1	AAGACTCCAACACGTT-1	0.713752	16	16	2.50212	1.33555	0.875905	0	0	0	0	0	1.33555	0	0	0	0	0	0	0	0	0.875905	0.875905	5.0167	4.84493	0	1.33555	0	1.33555	1.33555	1.33555	Endothelium
AAGACTCCACGAAAGC-1	AAGACTCCACGAAAGC-1	0.629398	3	3	3.33256	3.21214	0	0	0	0	0	0.951202	0	0	0	0	0	0	0	0	0	0.951202	1.42975	5.03387	4.69171	0.951202	2.3545	0	2.3545	2.3545	2.3545	Arterial Endothelium
AAGACTCCACGTCGTG-1	AAGACTCCACGTCGTG-1	0.763414	8	8	2.96211	2.31938	1.83092	0	0.837207	0	0	0	0	0	1.28642	0	0	0	0	0	0	2.5486	2.5486	5.25878	4.73314	0	1.28642	0	1.28642	1.59528	1.28642	Endothelium
AAGACTCCAGATCACT-1	AAGACTCCAGATCACT-1	1.31123	23	23	1.57136	1.96025	0	0	0.566813	0	0	0.926352	0.566813	0.566813	0	0	1.71844	4.37641	0	0.566813	0	1.57136	1.84664	3.07229	5.09178	0.926352	1.84664	0.566813	1.84664	1.84664	2.06226	Liver Epithelium
AAGACTCCATAGTCAC-1	AAGACTCCATAGTCAC-1	0.985507	3	3	2.57843	0	1.10837	0	1.62113	0	0	0	0	0	0.700473	0	0	0.700473	0	0.700473	0	2.90416	2.57843	4.48034	4.92715	0.700473	0	0	0	0	0	Arterial Endothelium
AAGACTCGTACTGTTG-1	AAGACTCGTACTGTTG-1	2.10058	5	5	0.668916	0	0.389376	1.75104	1.34972	0	0	0	0	0	0	0	0	0.389376	0	0.668916	1.21796	0	0.887142	1.21796	5.25945	1.66479	0	1.75104	0	0	0	Hematopoietic (Erythro-Myelo Precursor)
AAGACTCGTCCCTCAT-1	AAGACTCGTCCCTCAT-1	1.00924	2	2	1.93803	0	0	1.09249	1.3794	0	0	0	0.688557	0.688557	0	0	0	0	0	0	0	1.93803	2.82456	3.28698	5.58555	0	0	0	0	0	0	Hematopoietic (Erythro-Myelo Precursor)
AAGACTCGTGGCTGCT-1	AAGACTCGTGGCTGCT-1	1.8974	2	2	0.719826	0	0	2.0607	1.65179	0	1.13403	0	0.42333	0	0	0	0	0	0	0.719826	0	2.53329	3.07058	1.99122	5.27274	1.91654	0	2.53329	0	0	0	Hematopoietic (Erythro-Myelo Precursor)
AAGACTCTCAGTGTCA-1	AAGACTCTCAGTGTCA-1	0.661314	27	27	3.22662	1.71135	0	0	1.39235	0	0	0	0	1.39235	0.921136	0	0	0	0	0.921136	0	2.30984	2.78015	3.39218	5.4803	0	1.71135	0	1.71135	1.71135	1.71135	HE
AAGACTCTCCTTTAGT-1	AAGACTCTCCTTTAGT-1	0.560674	16	16	3.38565	2.29433	0	0	1.84856	0	0	0	1.51889	1.02373	0	0	0	0	0	0	1.51889	2.60158	2.72579	4.25645	4.64868	1.84856	2.29433	0	2.29433	2.29433	2.29433	Endothelium
AAGATAGAGATCCCGC-1	AAGATAGAGATCCCGC-1	1.85664	19	19	2.46573	2.2636	1.5624	0	0.430877	0	0	0	0.731027	0.430877	0	0	0	0	0	0	0	2.7083	2.20597	4.66877	5.01907	1.30645	1.76601	0	1.76601	1.76601	1.76601	Endothelium
AAGATAGCAACCGCCA-1	AAGATAGCAACCGCCA-1	1.44824	10	10	0	0.525019	0	2.06748	1.87548	0	0	0	0	0	0	0	0	0	0	0.525019	1.76361	1.12216	2.48889	2.69529	5.02531	2.82621	0.525019	0	0.525019	0.525019	0.525019	Hematopoietic (Erythro-Myelo Precursor)
AAGATAGCATCTCATT-1	AAGATAGCATCTCATT-1	0.808914	20	20	2.7622	2.68092	0	0	0.80479	0	0	0	0	0	0	0	0	0	0	0	0.80479	1.54941	0.80479	4.56632	5.15234	1.24486	2.49535	0	2.49535	2.49535	2.49535	Venous Endothelium
AAGATAGGTATACAGA-1	AAGATAGGTATACAGA-1	0.585579	12	12	2.68524	2.42004	0.996104	0	0.996104	0	0	0	0	0	0	0	0	0	0	0	0	2.68524	2.68524	4.62257	5.12608	0.996104	2.25534	0	2.25534	2.25534	2.25534	Endothelium
AAGCATCAGCAGTAAT-1	AAGCATCAGCAGTAAT-1	1.29823	7	7	2.5896	2.07097	0	0	1.72663	0	0	0	0	0.571136	1.1972	0	0	0	0	0	3.27409	2.32663	2.24845	4.56969	4.52897	0.932382	2.07097	0	2.07097	2.07097	2.07097	Venous Endothelium
AAGCATCCATGCGGTC-1	AAGCATCCATGCGGTC-1	0.966811	15	15	0	1.12124	0	0	1.12124	0	0	2.73959	1.63653	0	0	0	0	0	0	0	0	1.63653	1.81996	1.63653	5.44078	0.710166	0	1.12124	1.12124	0	0	Unknown Mesoderm/Stroma
AAGCATCTCAGAATAG-1	AAGCATCTCAGAATAG-1	1.5843	15	15	1.25981	0	0	0.489311	0.489311	0	0	0.489311	4.34046	0	1.25981	0	0	1.25981	0	0	0	0.489311	0.489311	1.79998	5.38219	0.489311	0	2.9271	1.89923	0	0	Unknown Mesoderm/Stroma
AAGCATCTCAGACAAA-1	AAGCATCTCAGACAAA-1	2.15842	23	23	0	1.19891	0	0	0	0	0	1.19891	0	0.655759	0	0	3.67514	5.32905	0	0	0.655759	1.04844	1.4453	1.32967	5.01494	0	1.04844	0	1.04844	1.04844	1.19891	Liver Epithelium
AAGCCATAGCGAGTCA-1	AAGCCATAGCGAGTCA-1	0.701044	6	6	0	1.34882	1.6638	0	0	0	0	3.4776	2.51863	0	0	0	0	0	0	0	2.09583	0	0	1.6638	5.09751	0	0	0.886427	0	0	0	Unknown Mesoderm/Stroma
AAGCCATCAACACAGG-1	AAGCCATCAACACAGG-1	0.850761	8	8	2.34213	2.54586	0	0	0.777221	0	0	0	0.777221	0	1.20921	0	0	0	0	0.777221	0	0	1.74076	4.36409	5.22959	1.50989	2.22223	0	2.22223	2.22223	2.22223	Endothelium
AAGCCATCAATCCTTT-1	AAGCCATCAATCCTTT-1	1.95268	10	10	0	0	0	0.41351	1.26992	0	0.41351	0	0	0	0	0	0.70519	0	0	5.9306	1.62864	2.21854	2.27274	0.930725	5.08004	1.4043	0	0.70519	0	0	0	Hematopoietic (Erythro-Myelo Precursor)
AAGCCATTCACCGCTT-1	AAGCCATTCACCGCTT-1	0.544607	3	3	3.58039	0	2.12163	1.04246	3.28491	0	0	0	0	0	0	0	0	0	0	0	0	3.13698	2.86367	4.69442	4.71107	1.04246	0	0	0	0	0	Arterial Endothelium
AAGCGAGAGGCATCAG-1	AAGCGAGAGGCATCAG-1	1.23024	4	4	2.01528	0.965347	0	0	0.5949	0	0	0	0.5949	1.23505	0.965347	0	0	0	0	0	2.2967	1.77106	2.2967	4.27274	4.89406	0	0.965347	0	0.965347	0.965347	0.965347	Venous Endothelium
AAGCGAGAGTGCCCGT-1	AAGCGAGAGTGCCCGT-1	0.870699	6	6	0	1.19301	1.19301	0	1.90843	0	0	1.49189	0.764771	0	0	0	1.49189	0	0	0.764771	2.90293	0	0	2.06572	4.83776	0	1.19301	0	1.19301	1.19301	2.32121	Unknown Mesoderm/Stroma
AAGCGAGCAAAGACTA-1	AAGCGAGCAAAGACTA-1	0.47413	3	3	3.54806	1.13434	1.99162	0	1.65216	0	1.13434	0	0	0	0	0	0	0	0	0	0	1.99162	2.88329	4.47134	4.79761	1.65216	0	0	0	0	0	Arterial Endothelium
AAGCGAGCAGCAGAAC-1	AAGCGAGCAGCAGAAC-1	0.675409	9	9	2.29087	0.908494	1.6941	0	0	0	0	0	0	0	1.37654	0	0	0	0	0	0	2.84992	2.76038	4.48136	4.12235	0	0.908494	0	0.908494	0.908494	0.908494	Endothelium
AAGCGAGGTTAGGCTT-1	AAGCGAGGTTAGGCTT-1	1.26274	6	6	1.99272	2.18822	0.949283	0	0.949283	0	0	2.42437	2.61527	0	0.583292	0	0	0	0	0	2.18822	2.55559	2.09524	4.04702	4.75212	0.949283	1.60133	0.583292	1.60133	1.42737	1.42737	Unknown Mesoderm/Stroma
AAGCGAGTCGTCGATA-1	AAGCGAGTCGTCGATA-1	1.75257	19	19	2.19592	1.71645	1.18856	0	1.48694	0	0	0	0.451451	0	0.451451	0	0	0	0	0	2.06014	1.71645	1.18856	3.81784	4.97921	1.48694	1.71645	0	1.71645	1.71645	1.71645	Endothelium
AAGCGAGTCTTCGGAA-1	AAGCGAGTCTTCGGAA-1	1.75177	19	19	3.2405	2.13074	0.997891	0	1.34918	0	0	0	1.81444	0	0.451618	0	0.451618	0	0	0.761601	0.451618	2.25788	2.25788	4.42812	5.16215	0	1.34918	0	1.34918	1.34918	1.34918	Endothelium
AAGCGTTAGGAAACGA-1	AAGCGTTAGGAAACGA-1	0.410372	17	17	3.55864	2.11751	1.23454	1.23454	1.77047	0	0	0	0	1.23454	1.23454	0	0	0	0	0	1.23454	2.37465	2.74861	4.00021	4.7704	0	1.77047	0	1.77047	1.77047	1.77047	Endothelium
AAGCGTTAGGTAGCCA-1	AAGCGTTAGGTAGCCA-1	0.486181	22	22	3.07123	1.11738	1.11738	0	1.63192	0	0	0	0	0	0	0	0	0	0	0	0	2.73423	2.59085	5.05828	4.77272	0	0	0	0	0	0	Endothelium
AAGCGTTCAGCTGTTA-1	AAGCGTTCAGCTGTTA-1	1.13756	4	4	1.68554	3.05488	0	0	0.630779	0	0	0	0	0	0.630779	0	0	0	0	0	0	1.01456	1.68554	4.25486	5.24239	1.29122	2.71239	0	2.71239	2.71239	2.71239	Venous Endothelium
AAGCGTTTCGGCTGGT-1	AAGCGTTTCGGCTGGT-1	0.997193	20	20	2.40045	1.61169	0	0	0	0	0	0	0	1.10049	0	0	0	0	0	0	1.10049	1.7941	1.94832	3.89457	5.14446	0	1.10049	0	1.10049	1.10049	1.10049	Venous Endothelium
AAGGAATAGATGACCG-1	AAGGAATAGATGACCG-1	1.2604	4	4	2.27494	3.27294	0	0	0	0	0	0	0	0.584111	0.584111	0	0	0	0	0.584111	0	0.950419	1.751	3.91583	5.19906	1.42878	3.074	0	3.074	3.074	3.074	Venous Endothelium
AAGGAATAGTGACACG-1	AAGGAATAGTGACACG-1	0.350339	3	3	3.64039	2.89736	1.90341	0	2.25791	0	0	0	0	0	0	0	0	0	0	0	0	1.90341	1.90341	4.61416	4.64206	2.25791	1.90341	0	1.90341	1.90341	1.90341	Arterial Endothelium
AAGGAATAGTTGGCGA-1	AAGGAATAGTTGGCGA-1	0.997631	2	2	2.19933	0	0	1.10019	1.10019	0	0	0	0	0	0.694334	0	0	0	0	0	0	0	1.94794	3.26038	5.54363	0	0	1.10019	0	0	0	Hematopoietic (Erythro-Myelo Precursor)
AAGGAATCAAACACCT-1	AAGGAATCAAACACCT-1	2.16353	2	2	0	0.379947	0	1.04691	1.04691	0	0	0	0	0	0	0	0.869879	0	0	0.379947	0	0.869879	2.01102	1.04691	5.35549	2.49263	0.379947	3.12341	0.379947	0.379947	0.379947	Hematopoietic (Erythro-Myelo Precursor)
AAGGAATCACGACAGA-1	AAGGAATCACGACAGA-1	1.20599	15	15	0	0.603874	0	0.603874	0.603874	0	0	3.80549	4.17204	3.31543	0	0	0	0	0	0	0	0	0	2.65795	5.11703	0.977718	0.603874	3.72883	1.24921	0.603874	0.603874	Unknown Mesoderm/Stroma
AAGGAATGTACGGATG-1	AAGGAATGTACGGATG-1	0.9273	27	27	2.46674	1.44343	0	1.44343	2.01095	0	0	0	0	0	0	0	0	0	0	0.731598	0	1.67027	2.37077	3.53894	5.48232	0	1.44343	0	1.44343	1.44343	1.44343	HE
AAGGAATGTAGCCCTG-1	AAGGAATGTAGCCCTG-1	0.692499	3	3	2.8264	1.67375	2.1066	0	1.35792	0	0	0	0	0	1.35792	0	0	0	0	0.893655	0	1.91341	2.1066	4.77041	4.78258	1.67375	0.893655	0	0.893655	0.893655	0.893655	Arterial Endothelium
AAGGAATGTATCACCA-1	AAGGAATGTATCACCA-1	0.486765	22	22	2.22111	3.07009	0	0	0	0	0	0	0	0	0	0	1.11658	0	0	1.11658	0	0	1.11658	4.88643	5.0829	1.96895	2.73311	0	2.73311	2.73311	2.73311	Endothelium
AAGGAATTCAACTCTT-1	AAGGAATTCAACTCTT-1	1.90675	7	7	2.4414	2.23978	0	0	0.421636	0	0	0	0.945213	0.421636	0	0	0	0	0	0	2.56974	1.42232	1.2871	4.39743	4.65744	2.23978	1.91235	0	1.91235	1.91235	1.91235	Venous Endothelium
AAGGAATTCCAACTGA-1	AAGGAATTCCAACTGA-1	0.705426	6	6	0	0.882769	0	0	0.882769	0	0	2.7197	1.65875	0	0.882769	0	0	0	0	0	2.39088	1.89767	2.09037	2.09037	5.01903	0	1.65875	1.89767	1.89767	0	0	Unknown Mesoderm/Stroma
AAGGAATTCCATACTT-1	AAGGAATTCCATACTT-1	1.31679	7	7	2.23577	3.06826	0	0	1.56802	0	0	0	1.18732	0.564987	0.564987	0	0	0	0	0	2.83015	1.56802	1.71498	3.87296	4.90837	1.39568	2.7843	0	2.7843	2.7843	2.7843	Venous Endothelium
AAGGTAAAGCTGAAAT-1	AAGGTAAAGCTGAAAT-1	0.655252	7	7	1.39927	1.7189	0	0	0	0	0	0	1.7189	0	0	0	0	0	0	0	1.39927	1.96073	1.39927	3.4507	5.17335	1.7189	1.39927	0	1.39927	1.39927	1.39927	Venous Endothelium
AAGGTAACAACGTATC-1	AAGGTAACAACGTATC-1	1.01063	11	11	2.55519	2.47522	0	0.687874	0.687874	0	0	0	0.687874	0	0	0	0	0	0	0.687874	0	1.60099	2.38829	3.75087	5.32701	0.687874	1.93685	0.687874	1.93685	1.93685	1.93685	Endothelium
AAGGTAAGTGCACAAG-1	AAGGTAAGTGCACAAG-1	0.866244	1	1	1.72591	0	1.9128	0	1.19659	0	0	0.767516	0.767516	0	0.767516	0	0	0	0	0	0	2.84268	3.18172	4.21886	5.24872	1.19659	0	0	0	0	0	Arterial Endothelium
AAGGTAATCTTCGATT-1	AAGGTAATCTTCGATT-1	0.859452	18	18	3.08847	3.03399	0	0	0.771742	0	0	0	0.771742	0.771742	0	0	0	0	0	0	3.32364	1.73239	1.20209	4.84152	4.8687	0.771742	1.91952	0	1.91952	1.91952	1.91952	Venous Endothelium
AAGTACCCAGCAGTGA-1	AAGTACCCAGCAGTGA-1	1.36024	2	2	0.551102	0	0	0.551102	0	0	0	0	0	0	0	0	0	0	0	1.16487	0	1.16487	2.20682	1.16487	5.39064	1.54241	0	1.81583	0	0	0	Hematopoietic (Erythro-Myelo Precursor)
AAGTACCCATCTTAGG-1	AAGTACCCATCTTAGG-1	0.459962	1	1	2.64224	1.67676	0	0	2.27175	0	0	0	0	0	1.15502	0	0	0	0	0	0	0	0	4.77408	4.81014	2.27175	1.67676	0	1.67676	1.67676	1.67676	Arterial Endothelium
AAGTACCGTACCATAC-1	AAGTACCGTACCATAC-1	0.571118	12	12	1.83304	0	1.5045	0	1.01195	0	0	0	0	0	0	0	1.01195	1.01195	0	0	0	0	0	4.6304	4.75843	1.01195	0	0	0	0	0	Endothelium
AAGTACCGTCAAAGTA-1	AAGTACCGTCAAAGTA-1	1.08717	20	20	1.54314	2.0067	0	0	0	0	0	0.652231	0	0	0	0	0	0	0	0	2.0067	1.54314	1.72261	4.72116	5.12639	0.652231	1.32428	0	1.32428	1.32428	1.32428	Venous Endothelium
AAGTCGTAGACGATAT-1	AAGTCGTAGACGATAT-1	0.822936	8	8	3.12995	0	2.82121	0	1.95668	0	0	0.795325	2.74611	0	0	0	0	0	0	0	0	2.66492	2.4796	5.02975	4.56208	0	0	0	0	0	0	Endothelium
AAGTCGTAGATGACCG-1	AAGTCGTAGATGACCG-1	0.961041	18	18	2.67601	0.713214	0	0	1.12528	0	0	0	0.713214	0	0.713214	0	0	0	0	0	2.60169	0	1.82498	4.72151	4.64452	1.41624	0.713214	0	0.713214	0.713214	0.713214	Venous Endothelium
AAGTCGTAGCCTCTCT-1	AAGTCGTAGCCTCTCT-1	0.519849	3	3	3.18153	0	2.1627	0	2.36257	0	0	0	0	0	1.07283	0	0	0	0	0	0	1.91264	2.1627	4.45015	4.95177	0	0	0	0	0	0	Arterial Endothelium
AAGTCGTCACTACGGC-1	AAGTCGTCACTACGGC-1	2.11752	7	7	2.51236	0.882425	0.386792	0.386792	2.08986	0	0	0.386792	0.386792	1.56402	1.06091	0	0	0	0	0.665006	2.91633	2.39035	2.43269	4.61628	4.54866	1.21231	0.386792	0	0.386792	0.386792	0.386792	Venous Endothelium
AAGTCGTGTAACAAGT-1	AAGTCGTGTAACAAGT-1	0.556438	12	12	2.94293	0	2.30116	0	1.0286	0	0	0	1.52481	0	0	0	0	0	0	0	0	2.73288	3.11643	3.86547	4.73813	0	0	0	0	0	0	Endothelium
AAGTCGTGTCAGGCAA-1	AAGTCGTGTCAGGCAA-1	1.67757	25	25	1.75247	0.467564	0	1.02543	1.02543	0	0.467564	0	0	0	0	0	0	0	0	0	1.21918	1.02543	2.02249	2.46213	5.2562	1.75247	0.467564	0	0.467564	0.467564	0.467564	Hematopoietic (Myeloid Precursor)
AAGTCGTTCACATACG-1	AAGTCGTTCACATACG-1	1.05511	14	14	2.65807	0.666685	0.666685	0	0.666685	0	0	0	0	0.666685	0.666685	0	0	0	0	0	0	2.51554	1.90011	4.629	5.04656	0.666685	0.666685	0	0.666685	0.666685	0.666685	Endothelium
AAGTCGTTCATCGCCT-1	AAGTCGTTCATCGCCT-1	1.65741	25	25	1.39047	0	0	0	0.472096	0	0	0	0	0	0.472096	0	0	0	0	0.472096	1.65316	0.472096	2.10903	3.09636	5.15998	0.472096	0	0	0	0	0	Hematopoietic (Myeloid Precursor)
AAGTGAAAGAATAGTC-1	AAGTGAAAGAATAGTC-1	0.684903	16	16	2.74731	2.27833	1.36612	0	0.900186	0	0	0	1.36612	1.36612	1.92282	0	0	0	0	0	0.900186	2.83678	2.27833	4.08433	4.62246	1.36612	1.36612	0	1.36612	1.36612	1.36612	Endothelium
AAGTGAAAGCTCAGAG-1	AAGTGAAAGCTCAGAG-1	2.08611	5	5	0	0	0	0.672291	0.39161	0	0.672291	0	0	0	0	0	0	0	0	3.93833	0.891211	1.07071	0	1.07071	5.39828	0	0	2.59997	0	0	0	Hematopoietic (Erythro-Myelo Precursor)
AAGTGAAAGTTGTAGA-1	AAGTGAAAGTTGTAGA-1	0.499765	22	22	2.70849	2.39832	0	0	1.94631	0	0	0	0	1.09893	0	0	0	0	0	0	0	2.19764	2.39832	4.51132	4.9772	1.09893	1.94631	0	1.94631	1.94631	1.94631	Endothelium
AAGTGAACAAGCTGCC-1	AAGTGAACAAGCTGCC-1	0.643567	13	13	0	1.41286	0	0	0	0	0	2.47459	1.41286	0.937598	0	0	0	0.937598	0	0	0.937598	1.97621	1.73369	1.97621	5.56852	0	0	0	0	0	0	Kidney Fibroblast
AAGTGAACAATGCAAA-1	AAGTGAACAATGCAAA-1	1.86687	5	5	0	0.428958	0	0.428958	0.428958	0	0	0	0	0.728182	0	0	0	0	0	0	1.14506	1.66492	1.93039	1.66492	5.4085	1.4384	0.428958	2.25869	0.428958	0.428958	0.428958	Hematopoietic (Erythro-Myelo Precursor)
AAGTGAACACCTTCGT-1	AAGTGAACACCTTCGT-1	0.897357	9	9	2.80949	0	2.58462	1.1721	2.40057	0	0	0	0	1.4686	0.748764	0	0	0	0	0	0	2.58462	2.74	4.54975	4.79871	0	0	0	0	0	0	Endothelium
AAGTGAAGTAACTAAG-1	AAGTGAAGTAACTAAG-1	0.479316	21	21	2.87303	2.74754	1.12698	0	0	1.12698	0	0	1.12698	0	0	0	0	0	0	1.12698	0	2.60401	1.64338	4.216	4.55265	1.64338	1.98223	0	1.98223	1.98223	1.98223	Unknown
AAGTGAAGTACAGAAT-1	AAGTGAAGTACAGAAT-1	0.356401	1	1	2.88116	3.15473	0	0	1.33653	0	0	0	0	1.33653	0	0	0	0	0	0	0	1.33653	1.88883	4.44471	5.2417	1.88883	2.70999	0	2.70999	2.70999	2.70999	Arterial Endothelium
AAGTGAAGTCGGAAAC-1	AAGTGAAGTCGGAAAC-1	0.769695	11	11	2.01438	2.17422	0	0	0	0	0	0	0	0	0.832568	0	0	0	0	0	0.832568	1.2805	1.58876	4.08538	5.38435	0.832568	1.82404	0	1.82404	1.82404	1.82404	Endothelium
AAGTGAAGTGGTCCCA-1	AAGTGAAGTGGTCCCA-1	1.86629	4	4	2.66692	2.95585	0	0	0	1.14527	0	0.429067	0.728344	0.429067	0	0	0	0	0	0	3.01011	1.55831	1.66517	4.30956	4.90891	1.55831	2.62899	0	2.62899	2.62899	2.62899	Venous Endothelium
AAGTGAAGTTAGGCCC-1	AAGTGAAGTTAGGCCC-1	0.788099	24	24	1.26349	2.29073	0	0	0.819285	0	0	0	0.819285	0.819285	0	0	0	0.819285	0	0	0	2.1533	2.1533	4.10491	5.28019	1.80426	2.1533	0	2.1533	2.1533	2.1533	Endothelium
AAGTGAAGTTCTCCAC-1	AAGTGAAGTTCTCCAC-1	0.621146	1	1	2.50712	0.959323	0	0	0	0	0	0	0	0	0	0	0	0	0	0	0	2.00683	1.76298	4.70479	4.91437	0.959323	0.959323	0	0.959323	0.959323	0.959323	Arterial Endothelium
AAGTGAATCTGGTCAA-1	AAGTGAATCTGGTCAA-1	0.580466	8	8	2.99324	2.06572	1.81942	0	1.49189	0	0	0	0	1.49189	0	0	0	0	0	0	0	1.81942	1.81942	3.93104	4.89524	2.06572	1.00164	0	1.00164	1.00164	1.00164	Endothelium
AAGTTCGAGCGCCCAT-1	AAGTTCGAGCGCCCAT-1	2.16492	25	25	0	0	0	1.64039	1.64039	0	0.379745	0	0	0	0	0	0	0	0	0	2.41252	1.54656	2.69849	2.32613	5.30564	1.04649	0	0	0	0	0	Hematopoietic (Myeloid Precursor)
AAGTTCGAGGGTTAGC-1	AAGTTCGAGGGTTAGC-1	0.737268	4	4	1.62316	2.21246	0	0	1.86026	0	0	0.857117	2.35085	0	0.857117	0	0	0	0	0	1.31176	2.05179	1.86026	3.98709	5.00289	2.21246	2.05179	1.62316	2.35085	1.86026	2.05179	Venous Endothelium
AAGTTCGCACCATTCC-1	AAGTTCGCACCATTCC-1	1.08052	11	11	2.12869	0.655174	1.72765	0	0.655174	0	0	0	0	1.04765	0.655174	0	0	0	0	0.655174	0	2.12869	2.70016	4.20034	5.10479	1.04765	0.655174	0	0.655174	0.655174	0.655174	Endothelium
AAGTTCGCATCGGCCA-1	AAGTTCGCATCGGCCA-1	1.77675	4	4	1.97284	2.35784	0	0	0.446496	0	0	0	0.446496	0	0.446496	0	0	0	0	0	3.35265	2.45905	2.45905	4.10528	4.89233	0.446496	1.89134	0	1.89134	1.89134	1.89134	Venous Endothelium
AATAGAGCACTGCATA-1	AATAGAGCACTGCATA-1	1.77288	14	14	2.78683	0.755234	1.34032	0	0.755234	0	0	0.447282	1.18057	0.447282	0	0	0	0	0	0.447282	0	2.63715	2.59594	4.48219	5.17287	0	0	0	0	0	0	Endothelium
AATAGAGCAGCAGTGA-1	AATAGAGCAGCAGTGA-1	0.815487	17	17	2.67338	1.54304	0.800324	0	0	0	0	0	0.800324	0	0	0	0	0	0	0	0	1.54304	0.800324	3.96087	5.58302	1.23911	1.54304	0	1.54304	1.54304	1.54304	Endothelium
AATAGAGCAGCATTGT-1	AATAGAGCAGCATTGT-1	0.739459	8	8	2.84654	0.85541	0.85541	0	1.3096	0	0	0	0	0	0.85541	0	0	0	0	0	0	0.85541	0	4.42476	4.40843	0.85541	0	0	0	0	0	Endothelium
AATAGAGGTACACTCA-1	AATAGAGGTACACTCA-1	0.55936	6	6	0	1.52072	1.02524	0	0	0	0	3.38791	2.09814	0	0	0	0	0	0	1.02524	1.02524	2.29645	2.46186	1.52072	5.4451	0	0	1.02524	1.02524	0	0	Unknown Mesoderm/Stroma
AATAGAGTCGCAGTCG-1	AATAGAGTCGCAGTCG-1	0.890784	8	8	3.15496	1.47426	2.59142	0.752645	2.18135	0	0	0	0.752645	0	0	0	0	0	0	0	0	1.88904	2.40726	4.24103	5.05652	0	1.47426	0	1.47426	1.47426	1.47426	Endothelium
AATAGAGTCGTAGTGT-1	AATAGAGTCGTAGTGT-1	1.96605	23	23	2.36688	2.81945	0.701745	0.411205	0.701745	0	0	0.411205	1.26502	0.411205	0	0	2.21246	3.74241	0	0	0	1.11006	1.39916	4.44176	5.11688	0.411205	2.41347	0	2.41347	2.41347	2.45799	Liver Epithelium
AATAGAGTCTAGTACG-1	AATAGAGTCTAGTACG-1	0.758156	7	7	2.44685	2.55497	0	0.841132	0.841132	0	0	0.841132	0.841132	0	0	0	0	0	0	0	1.83673	1.83673	1.83673	3.15371	5.21678	1.60079	2.32561	0	2.32561	2.32561	2.32561	Venous Endothelium
AATCACGAGGCCTTCG-1	AATCACGAGGCCTTCG-1	0.397153	1	1	2.6093	3.26496	0	0	2.77929	0	0	0	0	2.14637	1.79771	0	0	0	0	0	1.25787	2.14637	2.14637	4.73888	4.76067	1.25787	3.05133	0	3.05133	3.05133	3.05133	Arterial Endothelium
AATCACGAGTCGCCCA-1	AATCACGAGTCGCCCA-1	1.93355	10	10	0.416856	0	0	1.63656	1.12127	0	0	0	0	0	0	0	0.416856	0	0	3.16784	0.710185	0.710185	1.12127	1.73248	5.32189	0.416856	0	2.55686	0	0	0	Hematopoietic (Erythro-Myelo Precursor)
AATCACGCAGTAGTTC-1	AATCACGCAGTAGTTC-1	1.75418	5	5	0	0	0	0.997023	1.18793	0	0.451118	0.451118	0	0	0	0	0.451118	0	0	0	1.81329	0.451118	1.60753	1.71569	5.29808	0.760868	0	0.997023	0	0	0	Hematopoietic (Erythro-Myelo Precursor)
AATCACGCATCTCAAG-1	AATCACGCATCTCAAG-1	0.867778	9	9	3.69338	0	2.20459	1.19536	2.77139	0	0	0	0	1.4945	0	0	1.19536	0	0	0	0	2.90611	2.77139	4.53463	4.50959	1.4945	0	0	0	0	0	Endothelium
AATCACGGTCCAGCAC-1	AATCACGGTCCAGCAC-1	0.78715	8	8	2.78778	0	0.819959	0.819959	1.57095	0	0	0	0.819959	1.26436	0.819959	0	0	0	0	0	0	2.29181	2.86307	4.48479	5.00822	0	0	0.819959	0.819959	0	0	Endothelium
AATCACGGTGATGTAA-1	AATCACGGTGATGTAA-1	1.74271	20	20	2.06507	2.83714	0	0.453504	0.453504	0	0	0	0	0.453504	0	0	0	0	0	0.453504	0.453504	1.19249	1.35302	3.89591	5.19313	1.35302	2.26252	0	2.26252	2.26252	2.26252	Venous Endothelium
AATCACGTCAGCGCGT-1	AATCACGTCAGCGCGT-1	1.85051	10	10	0	0	0	1.56501	1.30886	0	0.432037	0	0	0	0	0	0	0	0	0	2.59742	1.15107	1.93792	1.44512	5.29222	1.76875	0	0.732744	0	0	0	Hematopoietic (Erythro-Myelo Precursor)
AATCACGTCCGGTTCT-1	AATCACGTCCGGTTCT-1	0.458136	15	15	0	1.67999	0	0	1.15775	0	0	3.21929	3.45185	1.15775	1.15775	0	0	0	0	0	0	3.02746	3.02746	3.02746	5.16833	0	1.67999	0	1.67999	1.67999	1.67999	Unknown Mesoderm/Stroma
AATCACGTCGCAGATT-1	AATCACGTCGCAGATT-1	0.465147	16	16	3.11345	2.90136	2.2617	0	1.66765	0	0	1.14736	0	1.14736	0	0	1.14736	0	0	0	0	2.00816	2.46379	4.70631	4.93153	2.00816	2.77565	0	2.77565	2.77565	2.77565	Endothelium
AATCACGTCGTAGCTA-1	AATCACGTCGTAGCTA-1	0.479608	13	13	0	0	1.12656	1.12656	1.12656	0	0	1.98171	6.25416	0	0	0	0	0	0	0	0	0	0	1.64289	5.07181	0	0	0	0	0	0	Kidney Fibroblast
AATCACGTCTACGCAA-1	AATCACGTCTACGCAA-1	0.987771	15	15	0.699318	0.699318	0	0	0	0	0	3.59548	3.92408	4.56605	0	0	0	0	0	0.699318	0.699318	1.10683	1.10683	1.95647	5.26451	1.80202	0	1.80202	1.80202	0	0	Unknown Mesoderm/Stroma
AATCGACCATCCAACA-1	AATCGACCATCCAACA-1	0.470186	3	3	3.42672	3.19438	0	0	1.14002	0	0	0	0	0	0	0	0	0	0	0	0	1.65892	0	4.80589	4.61473	0	3.00277	0	3.00277	3.00277	3.00277	Arterial Endothelium
AATCGACCATTCTTCA-1	AATCGACCATTCTTCA-1	1.22783	5	5	1.90227	0.595779	0	1.44875	2.11986	0	0	0	0.595779	0.595779	0.966561	0	0.595779	0	0	0	0	1.23644	2.21315	2.51788	5.38285	1.44875	0.595779	0	0.595779	0.595779	0.595779	Hematopoietic (Erythro-Myelo Precursor)
AATCGACGTTAAACCC-1	AATCGACGTTAAACCC-1	0.658246	12	12	2.78451	1.95681	0	0	1.71516	0	0	0	0	0	0.923937	0	0	0	0	0	0	1.95681	1.95681	4.60264	4.67603	1.39584	1.71516	0	1.71516	1.71516	1.71516	Endothelium
AATCGTGCAAACGTGG-1	AATCGTGCAAACGTGG-1	0.800369	8	8	2.91733	0	1.79138	0	0.810674	0	0	0	0	0.810674	0.810674	0	0	0	0	1.25243	0	2.69081	3.25765	4.36264	4.95713	0	0	0	0	0	0	Endothelium
AATCGTGCAATGTCTG-1	AATCGTGCAATGTCTG-1	0.514444	1	1	2.53869	1.07972	1.07972	0	1.92155	0	0	0	0	1.07972	0	0	0	0	0	0	0	2.91748	2.37204	4.60653	4.86209	1.58672	1.07972	0	1.07972	1.07972	1.07972	Arterial Endothelium
AATCGTGCAGTAGAAT-1	AATCGTGCAGTAGAAT-1	1.04262	11	11	2.60036	1.91024	0	0	0	0	0	0	1.35516	0	0	0	0	0	0	0	0	1.35516	2.04302	4.23552	5.09431	0.672497	1.91024	0	1.91024	1.91024	1.91024	Endothelium
AATCGTGCATTCTGTT-1	AATCGTGCATTCTGTT-1	1.83167	5	5	0	0	0	1.68038	1.15808	0	0.435639	0	0.435639	0	0	0	0.435639	0	0	0	1.15808	0.435639	1.31634	1.31634	5.25223	2.09154	0	1.86555	0	0	0	Hematopoietic (Erythro-Myelo Precursor)
AATCGTGTCATACAGC-1	AATCGTGTCATACAGC-1	0.587624	9	9	2.68199	0	1.48241	0	1.80916	0	0	0.993907	1.80916	0	0	0	0	0	0	0	0	3.39886	2.98161	5.07057	4.61912	0	0	0	0	0	0	Endothelium
AATCGTGTCTGATGGT-1	AATCGTGTCTGATGGT-1	0.617275	3	3	3.09378	2.84492	0.963183	0	0	0	0	0	0	0.963183	1.76816	0	0	0	0	0	0	1.76816	1.76816	4.51875	5.02166	0	1.76816	0	1.76816	1.76816	1.76816	Arterial Endothelium
AATGAAGCATGTCGTA-1	AATGAAGCATGTCGTA-1	0.408912	13	13	0	1.23707	0	0	0	0	0	0	0	0	0	0	0	0	0	0	0	2.12065	2.12065	2.75195	5.54257	1.23707	1.23707	0	1.23707	1.23707	1.23707	Kidney Fibroblast
AATGAAGGTATGCTTG-1	AATGAAGGTATGCTTG-1	1.71452	8	8	3.06404	2.21545	1.50397	0	1.01151	0	0	0	0.773115	1.20388	0	0	0	0	0	0	0	2.53885	2.4917	4.4696	4.96096	1.62586	1.20388	0	1.20388	1.20388	1.20388	Endothelium
AATGAAGGTCACTTAG-1	AATGAAGGTCACTTAG-1	0.73347	7	7	2.05629	2.9298	0	0	0.860093	0	0	0	0	0	1.31554	0	0	0	0	0.860093	0	0	1.86463	4.06495	5.228	0.860093	2.58554	0	2.58554	2.58554	2.58554	Venous Endothelium
AATGAAGGTGAATAAC-1	AATGAAGGTGAATAAC-1	0.799565	12	12	2.98367	1.25315	1.55857	0	1.79221	0	0	0	0	0.811232	0	0	0	0	0	0.811232	0	1.79221	1.25315	4.87574	4.9493	0.811232	0	0	0	0	0	Endothelium
AATGAAGTCAAACCTG-1	AATGAAGTCAAACCTG-1	1.0478	7	7	2.52192	2.78932	0	0	1.06772	0	0	0	0	0.670071	0	0	0	0	0	0.670071	1.06772	1.57226	1.57226	3.61809	5.18467	1.753	2.66454	0	2.66454	2.66454	2.66454	Venous Endothelium
AATGAAGTCGACGCGT-1	AATGAAGTCGACGCGT-1	1.77719	5	5	0	0	0	1.33853	1.17889	0	0	0	0	0	0	0	0	0	0	3.15732	0.988821	0.446407	1.33853	0.988821	5.4998	0.753948	0	0	0	0	0	Hematopoietic (Erythro-Myelo Precursor)
AATGACCAGGCCTAAG-1	AATGACCAGGCCTAAG-1	0.979738	7	7	2.41652	2.58386	0	0	1.11231	0	0	0	0	0.703435	0	0	0	0	0	0	0	1.11231	1.11231	4.25428	5.12629	1.11231	2.21544	0	2.21544	2.21544	2.21544	Venous Endothelium
AATGACCAGTCACAGG-1	AATGACCAGTCACAGG-1	0.702212	3	3	3.16906	0.885448	2.25596	0.885448	2.62587	0	0	0.885448	0	1.34759	0.885448	0	0	0	0	0	0	2.09437	2.09437	4.15354	4.89364	0	0.885448	0	0.885448	0.885448	0.885448	Arterial Endothelium
AATGACCCATAATCGC-1	AATGACCCATAATCGC-1	0.869239	9	9	2.83943	2.61409	0	0	1.19418	0	0	0	1.4932	0	0.765669	0	0	0	0	0	0	2.42956	3.07767	4.64956	4.85747	0	2.32273	0	2.32273	2.32273	2.32273	Endothelium
AATGACCGTGCGAACA-1	AATGACCGTGCGAACA-1	2.09283	5	5	0	0.889315	0	1.75409	1.22057	0	0.390569	0	0	0	0.670719	0	0.390569	0	0	0	0.670719	1.06859	2.35673	1.35246	5.25567	2.21079	0.889315	2.03986	0.889315	0.889315	0.889315	Hematopoietic (Erythro-Myelo Precursor)
AATGACCGTTCTCCTG-1	AATGACCGTTCTCCTG-1	1.85219	2	2	0	0	0	1.44442	1.15045	0	0.732273	0	0	0	0.732273	0	0.732273	0.431718	0	0	0	0.732273	1.768	1.5643	5.244	2.20811	0	2.67398	0	0	0	Hematopoietic (Erythro-Myelo Precursor)
AATGACCTCACATTGG-1	AATGACCTCACATTGG-1	1.10214	28	28	3.1257	2.95212	0	0	0	0	0	0	0.645702	0.645702	0	0	0	0	0	0.645702	0.645702	2.21549	1.99487	4.83795	4.77107	1.03484	2.47552	0	2.47552	2.47552	2.47552	Endothelium
AATGACCTCCGTGACG-1	AATGACCTCCGTGACG-1	0.728139	7	7	2.86108	2.22356	0	0	2.59229	0	0	0.864308	0	0	0	0	0	0	0	0	2.36213	1.32088	0.864308	4.24374	5.21307	0.864308	2.06265	0	2.06265	2.06265	2.06265	Venous Endothelium
AATGCCAAGCCTGAGA-1	AATGCCAAGCCTGAGA-1	0.994052	9	9	3.2246	0	3.0014	0.696134	2.20253	0	0	0	0	0.696134	0	0	0	0	0	0	0.696134	1.95103	1.79673	4.51676	4.5492	1.10259	0	0	0	0	0	Endothelium
AATGCCAAGCTCTTCC-1	AATGCCAAGCTCTTCC-1	0.37035	3	3	3.23086	0	2.20832	0	1.30837	0	0	0	0	0	0	0	0	0	0	1.30837	0	1.30837	0	4.8513	4.26555	2.99077	0	0	0	0	0	Arterial Endothelium
AATGCCAAGGCGCTCT-1	AATGCCAAGGCGCTCT-1	0.986019	6	6	1.62072	2.57795	1.10802	0	1.10802	0	0	1.39687	1.39687	0.700212	0	0	0	0	0	1.10802	2.95778	1.80351	1.62072	3.41481	5.07024	0.700212	2.57795	1.10802	2.57795	2.57795	2.57795	Unknown Mesoderm/Stroma
AATGCCAAGTGAGTTA-1	AATGCCAAGTGAGTTA-1	0.610118	11	11	1.4535	3.24202	0	0	0.970411	0	0	0	0	0	0	0	0.970411	0	0	0	0	0.970411	0	4.35715	5.03324	0.970411	2.75692	0	2.75692	2.75692	2.75692	Endothelium
AATGCCAAGTGCTCAT-1	AATGCCAAGTGCTCAT-1	0.742234	7	7	2.04594	2.46626	0	0	0	0	0	0	2.34478	0	0	0	0	0	0	0.853259	2.46626	2.34478	2.34478	3.62105	5.23789	0	2.34478	0.853259	2.46626	2.34478	2.34478	Venous Endothelium
AATGCCACACGAGAAC-1	AATGCCACACGAGAAC-1	1.42962	18	18	1.98724	2.24005	0	0	0.530326	0	0	0	0.530326	0.530326	0.87504	0	0.530326	0	0	0.530326	1.98724	2.44168	1.88645	4.68233	4.96281	1.77434	1.77434	0	1.77434	1.77434	1.77434	Venous Endothelium
AATGCCACACGCGGTT-1	AATGCCACACGCGGTT-1	1.12252	4	4	2.2934	2.83529	0	0	0	0	0	0	0.637029	0	1.02307	0	0	0.637029	0	0	0.637029	1.30089	1.6964	4.30474	5.10003	0.637029	2.45876	0	2.45876	2.45876	2.45876	Venous Endothelium
AATGCCAGTGCCAAGA-1	AATGCCAGTGCCAAGA-1	0.66723	12	12	2.44158	2.13932	0	0	0	0	0	0	0	0	1.38566	0	0	0	0	0	0	1.38566	1.38566	4.67665	5.12014	0	0.915784	0	0.915784	0.915784	0.915784	Endothelium
AATGCCAGTTCTGAGT-1	AATGCCAGTTCTGAGT-1	0.407378	22	22	2.75546	1.23974	0	0	0	0	0	0	0	0	2.12396	0	0	0	0	0	0	1.77655	1.77655	4.57197	4.8378	0	0	0	0	0	0	Endothelium
AATGCCATCCAATCCC-1	AATGCCATCCAATCCC-1	0.735881	23	23	2.99697	1.86186	0	0	0	0	0	0	2.85111	0	0.858202	0	0	0	0	0	1.86186	2.99697	2.85111	4.06173	4.95813	0	0	0	0	0	0	Liver Epithelium
AATGCCATCCGGCAGT-1	AATGCCATCCGGCAGT-1	0.876396	11	11	2.31533	0.76129	0	2.19581	2.31533	0	0	0	0.76129	0	0	0	0	0	0	0	0	2.06003	2.89677	3.62469	5.41958	1.18848	0	0	0	0	0	Endothelium
AATGCCATCCTGCCAT-1	AATGCCATCCTGCCAT-1	2.10802	10	10	0	0.667191	0.388236	2.0938	1.4634	0	0.388236	0	0.388236	0	0	0	0	0	0	2.0938	2.62526	0	1.06385	1.56758	5.36596	0.388236	0.667191	1.06385	0.885061	0.667191	0.667191	Hematopoietic (Erythro-Myelo Precursor)
AATGGAAAGTCACTGT-1	AATGGAAAGTCACTGT-1	1.50112	4	4	2.19656	2.45605	0	0	0.846871	0	0	0.510527	0	0	0	0	0	0	0	0.510527	1.29874	1.46576	1.29874	3.9046	5.02533	2.51162	1.94527	0	1.94527	1.94527	1.94527	Venous Endothelium
AATGGAACAACAAGTA-1	AATGGAACAACAAGTA-1	1.87739	7	7	2.54305	0.725281	0	1.66037	2.00038	0	0	0	0	0.427002	0.427002	0	0	0	0	0.427002	3.42845	1.43412	2.13502	3.23876	5.13179	1.14123	0.427002	0	0.427002	0.427002	0.427002	Venous Endothelium
AATGGAACATTGACAC-1	AATGGAACATTGACAC-1	0.426878	3	3	3.09482	1.20675	1.20675	0	1.73786	0	0	0	0	0	0	0	0	0	0	1.20675	0	1.20675	1.20675	4.26658	5.00114	2.08291	1.20675	0	1.20675	1.20675	1.20675	Arterial Endothelium
AATGGAAGTCAAAGCG-1	AATGGAAGTCAAAGCG-1	0.359249	13	13	0	0	0	0	0	0	0	1.33067	6.10737	0	1.33067	0	0	0	0	1.33067	0	0	0	1.88208	5.03758	0	0	0	0	0	0	Kidney Fibroblast
AATGGAAGTCTCGGGT-1	AATGGAAGTCTCGGGT-1	1.94567	10	10	0.41473	0	0	0.41473	0.932905	0	0	0.41473	0	0	0	0	0	0	0	5.13029	2.42296	2.55109	2.55109	1.52556	5.24504	0.41473	0	0.932905	0	0	0	Hematopoietic (Erythro-Myelo Precursor)
AATGGAAGTGTCCTAA-1	AATGGAAGTGTCCTAA-1	1.58511	2	2	0.489115	0	0	2.07186	1.42416	0	1.06216	0	0	0	0	0	0.489115	0	0	0.489115	1.06216	1.56553	2.28566	1.8988	5.19389	1.98907	0	1.8988	0	0	0	Hematopoietic (Erythro-Myelo Precursor)
AATGGAAGTTGTAGCT-1	AATGGAAGTTGTAGCT-1	1.30218	4	4	2.39637	0	0	0	1.19508	0	0	0	3.00561	0	0	0	0	0	0	0	2.24574	1.85248	2.06832	3.59252	5.24657	0.569817	0	0	0	0	0	Venous Endothelium
AATGGCTAGATCCGAG-1	AATGGCTAGATCCGAG-1	0.477709	3	3	3.2627	1.12925	1.64609	0	2.43944	0	0	0	0	0	0	0	0	0	0	0	0	2.43944	1.98513	5.00814	4.21931	0	0	0	0	0	0	Arterial Endothelium
AATGGCTAGGGCAGAG-1	AATGGCTAGGGCAGAG-1	1.41976	4	4	2.08486	0.879082	1.50889	0	1.33956	0	0	1.78009	2.08486	0.53318	0	0	0	0	0	0	3.03118	2.448	2.31811	3.9457	4.76402	0	0.879082	0.53318	0.879082	0.53318	0.53318	Venous Endothelium
AATGGCTCAGTCGTTA-1	AATGGCTCAGTCGTTA-1	0.442872	1	1	2.9478	2.30578	0	0	2.05078	0	0	0	0	0	0	0	0	0	0	0	0	0	0	4.60868	5.01082	0	1.18111	0	1.18111	1.18111	1.18111	Arterial Endothelium
AATGGCTGTATATGGA-1	AATGGCTGTATATGGA-1	1.65507	5	5	0.472627	0.472627	0	1.22871	2.18094	0	0.472627	0	0	0	0	0	0	0	0	0	1.53152	0	2.36718	1.76364	5.24445	3.15083	0.472627	0	0.472627	0.472627	0.472627	Hematopoietic (Erythro-Myelo Precursor)
AATGGCTGTGTGATGG-1	AATGGCTGTGTGATGG-1	1.79559	2	2	1.17176	0	0	1.17176	1.17176	0	0.44271	0	0	0	0.44271	0	0.44271	0	0	0	0	1.17176	2.23578	2.40013	5.4131	1.58892	0	1.46822	0	0	0	Hematopoietic (Erythro-Myelo Precursor)
AATGGCTGTTCCGGTG-1	AATGGCTGTTCCGGTG-1	1.65405	23	23	0	1.392	0	0	0	0	0	1.03451	0.47286	0	0	0	2.98274	4.87968	0	0	0	1.22914	1.76415	1.22914	5.15505	0	0.792609	0	0.792609	0.792609	1.22914	Liver Epithelium
AATGGCTTCATTGAGC-1	AATGGCTTCATTGAGC-1	0.318424	3	3	3.5708	4.29362	0	0	0	0	0	0	1.42081	0	0	0	0	1.42081	0	1.42081	0	1.98526	1.98526	4.33561	4.41464	0	3.93667	0	3.93667	3.93667	3.93667	Arterial Endothelium
AATTCCTAGAATCGAT-1	AATTCCTAGAATCGAT-1	0.520725	12	12	2.16121	1.9112	1.07172	0	0	0	0	1.07172	1.07172	0	1.57708	0	0	0	0	0	0	2.52752	2.906	4.59452	4.66929	0	1.57708	0	1.57708	1.57708	1.57708	Endothelium
AATTCCTAGACTTCCA-1	AATTCCTAGACTTCCA-1	1.67844	5	5	1.0251	0	0	0.467369	1.75203	0	0.467369	0	0	0	0	0	0	0	0	0	0.467369	0.784623	2.6467	2.35448	5.61483	1.52055	0	0	0	0	0	Hematopoietic (Erythro-Myelo Precursor)
AATTCCTCACACCTGG-1	AATTCCTCACACCTGG-1	1.02086	9	9	3.41402	2.54591	2.6888	0	2.1789	0	0	0	0.68288	0.68288	0	0	0	0	0	0	0	2.37915	2.0614	4.72447	4.66168	0	2.466	0	2.466	2.466	2.466	Endothelium
AATTCCTCACCGCTAG-1	AATTCCTCACCGCTAG-1	0.963524	16	16	3.17106	2.33609	0	0	1.41429	0	0	0.711898	0	0.711898	0.711898	0	0	0	0	0	0	1.97784	1.82282	4.54762	5.08678	1.41429	1.82282	0	1.82282	1.82282	1.82282	Endothelium
AATTCCTCATTGACAC-1	AATTCCTCATTGACAC-1	0.747128	3	3	2.91235	3.41596	0	0	1.30208	0	0	0	0	0	0	0	0	0	0	0	0.849492	0.849492	0.849492	4.27581	5.10976	0.849492	2.66616	0	2.66616	2.66616	2.66616	Arterial Endothelium
AATTCCTGTTCCGGTG-1	AATTCCTGTTCCGGTG-1	1.58284	10	10	0.489668	0	0	1.69054	2.07311	0	0	0	0	0	0.489668	0	0	0	0	0	0.816934	0.489668	2.65797	2.28695	5.23982	2.96122	0	0	0	0	0	Hematopoietic (Erythro-Myelo Precursor)
AATTCCTGTTGCCGCA-1	AATTCCTGTTGCCGCA-1	1.53975	5	5	1.44628	0.832434	0	0.832434	0.832434	0	0	0	0	0	0.832434	0	0.500444	0	0	0	0	1.44628	2.37414	2.54083	5.28389	1.58857	0.832434	1.82384	0.832434	0.832434	0.832434	Hematopoietic (Erythro-Myelo Precursor)
AATTCCTGTTGGGCCT-1	AATTCCTGTTGGGCCT-1	2.14031	5	5	0	0.383372	0	1.73558	1.45175	0	0.383372	0	0	0	0	0	0	0	0	0.383372	1.45175	1.20481	1.55557	2.02037	5.41521	1.55557	0.383372	1.20481	0.383372	0.383372	0.383372	Hematopoietic (Erythro-Myelo Precursor)
AATTCCTTCAGAGCGA-1	AATTCCTTCAGAGCGA-1	2.07845	26	26b	0	0	0	0	0	0	0.893385	0.674095	0	0	0.893385	0	0	0	0	7.91802	1.35758	0.674095	0.674095	0.674095	5.11504	0.674095	0	0	0	0	0	Hematopoietic (Erythro-Myelo Precursor)
AATTCCTTCCGCGGAT-1	AATTCCTTCCGCGGAT-1	0.813076	9	9	3.56776	2.7574	1.24121	0.801955	2.12577	0	0	0	0.801955	0.801955	0	0	0	0	0	0	0	2.96777	2.49065	4.56124	4.67069	0	2.38317	0	2.38317	2.38317	2.38317	Endothelium
AATTCCTTCCGTGTAA-1	AATTCCTTCCGTGTAA-1	1.00691	11	11	2.70163	2.5586	0	0	0.689712	1.09403	0	0	1.09403	1.60394	0.689712	0	0	0	0	0	0.689712	2.29639	2.19111	4.19791	4.97677	0.689712	2.19111	0	2.19111	2.19111	2.19111	Endothelium
AATTTCCCAAGTGCTT-1	AATTTCCCAAGTGCTT-1	0.990108	2	2	2.64829	0.69813	0	1.80005	2.20607	0	0	0	0	0	0.69813	0	0	0	0	0	0	1.6174	2.57413	3.30541	5.27258	0.69813	0.69813	0	0.69813	0.69813	0.69813	Hematopoietic (Erythro-Myelo Precursor)
AATTTCCCACGCTGCA-1	AATTTCCCACGCTGCA-1	0.574185	3	3	3.16297	1.00854	2.81387	1.50034	1.82854	0	0	0	0	0	0	0	0	0	0	0	0	2.81387	2.57955	4.45827	4.59036	1.00854	1.00854	0	1.00854	1.00854	1.00854	Arterial Endothelium
AATTTCCCACGTATAC-1	AATTTCCCACGTATAC-1	1.01311	11	11	1.08995	2.6959	0	0	0.686654	0	0	0	0.686654	0	0.686654	0	0.686654	0	0	0	0	1.59903	1.37654	3.95751	5.45086	1.59903	2.38606	0	2.38606	2.38606	2.38606	Endothelium
AATTTCCGTTGTGCAT-1	AATTTCCGTTGTGCAT-1	1.0952	4	4	2.00033	2.68758	0	0	1.03891	0	0	0.648711	0	0	1.03891	0	0	0.648711	0	0	1.71656	1.53736	1.53736	4.05371	4.93357	2.40187	2.55489	0.648711	2.55489	2.55489	2.55489	Venous Endothelium
AATTTCCTCCAGTACA-1	AATTTCCTCCAGTACA-1	0.811031	8	8	2.75976	3.3796	0	0	0.803345	0	0	0	0.803345	0	0.803345	0	0	0	0	0	0	1.96921	2.38545	4.53769	5.12805	0.803345	3.19569	0	3.19569	3.19569	3.19569	Endothelium
AATTTCCTCTCCATAT-1	AATTTCCTCTCCATAT-1	0.839076	9	9	2.46182	2.64686	0	0	0.784717	0	0	0	1.21893	0	0	0	0	0	0	0.784717	0	1.94003	1.94003	4.08425	5.17158	0	2.35464	0	2.35464	2.35464	2.35464	Endothelium
ACAAAGAAGAAGCGCT-1	ACAAAGAAGAAGCGCT-1	0.912109	11	11	2.38575	1.45607	0	0	0.740203	0	0	0	2.02527	0.740203	0	0	0	0	0	0.740203	0	2.79417	2.65016	4.33923	4.84483	0	0.740203	0	0.740203	0.740203	0.740203	Endothelium
ACAAAGACAAATTGCC-1	ACAAAGACAAATTGCC-1	0.622533	1	1	3.28472	2.20074	0	0	0	0	0	0	0	0.957947	0	0	0	0	0	0	0	1.76113	1.76113	4.99164	4.98066	1.4381	1.4381	0	1.4381	1.4381	1.4381	Arterial Endothelium
ACAAAGACAAGATCCT-1	ACAAAGACAAGATCCT-1	1.76747	5	5	0.448384	0.756854	0	1.6015	2.1884	0	0	0	0	0	0	0	0	0	0	0	1.6015	0.448384	2.41449	1.18268	5.32971	3.23193	0.756854	1.18268	0.756854	0.756854	0.756854	Hematopoietic (Erythro-Myelo Precursor)
ACAAAGACATTGGATC-1	ACAAAGACATTGGATC-1	0.728285	1	1	3.13416	2.5921	0	0	0	0	0	0	0	0	0	0	0	0	0	0	0	1.32074	1.87063	4.301	5.16697	0.864192	2.48363	0	2.48363	2.48363	2.48363	Arterial Endothelium
ACAAAGAGTACAGTTC-1	ACAAAGAGTACAGTTC-1	2.08093	23	23	0	0	0	0	0	0	0	0.89268	0	0.392417	0	0	2.52839	5.28598	0	0	0	1.67241	1.83834	1.35669	5.19166	1.22459	0	0	0	0	0.89268	Liver Epithelium
ACAAAGAGTCGGCCTA-1	ACAAAGAGTCGGCCTA-1	0.994417	21	21	2.57012	2.49004	0	0	1.3905	0	0	0	0	0	0	0	0	0	0	0	0.69595	1.79643	2.30762	3.99448	4.83387	0	2.08434	0	2.08434	2.08434	2.08434	Unknown
ACAAAGAGTGAGATAT-1	ACAAAGAGTGAGATAT-1	1.09126	6	6	1.71952	2.8619	0	0.650434	1.71952	0	0	0	3.52605	0	1.32152	0	0	0	0	0	0.650434	1.54019	1.32152	3.47062	5.30671	1.54019	2.69094	0	2.69094	2.69094	2.75123	Unknown Mesoderm/Stroma
ACAAAGATCACAATGC-1	ACAAAGATCACAATGC-1	0.674387	1	1	3.42285	1.37767	2.12991	0	2.29223	0	0	0	0	0	0.909399	0	0.909399	0	0	0	0	2.55433	1.37767	5.04481	4.62333	0	1.37767	0	1.37767	1.37767	1.37767	Arterial Endothelium
ACAAAGATCCACTGGG-1	ACAAAGATCCACTGGG-1	0.410592	15	15	0	0	0	0	0	0	0	2.57851	1.23417	1.77003	0	0	1.23417	0	0	0	0	2.37417	2.37417	2.57851	4.99132	0	1.23417	1.77003	1.77003	0	0	Unknown Mesoderm/Stroma
ACAAAGATCGTAGCCG-1	ACAAAGATCGTAGCCG-1	1.05598	9	9	2.72161	1.5661	0	0	0.666281	0	0	0.666281	0	0	0	0	0	0	0	0.666281	0	1.74657	1.74657	4.68222	5.11063	0	1.34572	0	1.34572	1.34572	1.34572	Endothelium
ACAACCAAGAGCCCAA-1	ACAACCAAGAGCCCAA-1	0.35757	13	13	0	0	0	0	0	0	0	0	5.46349	0	0	0	0	0	0	1.33412	0	1.33412	1.33412	0	5.31005	0	0	0	0	0	0	Kidney Fibroblast
ACAACCAAGTGGACGT-1	ACAACCAAGTGGACGT-1	0.751583	19	19	2.66063	3.10407	0	0	1.29775	0	0	0	0	0	0	0	0	0	0	0	0	2.45481	3.26881	4.0641	4.50142	0.846094	2.97692	0	2.97692	2.97692	2.97692	Endothelium
ACAACCACACAAATCC-1	ACAACCACACAAATCC-1	0.777948	14	14	2.00514	0	2.00514	0	1.58028	0	0	0	0	0.826556	0.826556	0	0	0.826556	0	0	0	2.16477	1.81511	4.46733	5.16945	0	0	0	0	0	0	Endothelium
ACAACCAGTAAGATAC-1	ACAACCAGTAAGATAC-1	1.45657	6	6	0	0.522682	0	0	0.522682	0	0	3.3724	5.47456	0	0.522682	0	0	0	0	0	2.42464	0.522682	0.864192	1.32074	5.06831	0	0.522682	0	0.522682	0.522682	0.522682	Unknown Mesoderm/Stroma
ACAACCAGTCAAGGCA-1	ACAACCAGTCAAGGCA-1	0.505388	1	1	1.60087	2.1877	0	0	2.1877	0	0	0	1.93673	1.09148	1.60087	0	0	0	0	0	0	2.1877	2.55506	4.19413	4.76849	1.60087	1.93673	0	1.93673	1.93673	1.93673	Arterial Endothelium
ACAAGCTAGCACGTCC-1	ACAAGCTAGCACGTCC-1	0.388536	13	13	0	1.27362	0	0	1.27362	0	0	1.81605	5.11031	0	0	0	0	0	0	0	0	0	0	2.16577	4.45358	0	1.27362	0	1.27362	1.27362	1.27362	Kidney Fibroblast
ACAAGCTAGGGTTTCT-1	ACAAGCTAGGGTTTCT-1	0.280301	3	3	2.45983	1.51899	2.45983	0	2.0962	0	0	0	0	2.0962	0	0	0	0	0	0	0	2.45983	2.45983	3.69495	4.32967	0	1.51899	0	1.51899	1.51899	1.51899	Arterial Endothelium
ACAAGCTCAAGTCGTT-1	ACAAGCTCAAGTCGTT-1	1.26486	2	2	2.61371	0.582552	0	1.21545	1.42609	0	0	0.582552	0.582552	0.582552	0	0	0	0	0	0	0	2.27178	2.91198	3.26954	5.33057	1.21545	0.582552	0	0.582552	0.582552	0.582552	Hematopoietic (Erythro-Myelo Precursor)
ACAAGCTCACACGTGC-1	ACAAGCTCACACGTGC-1	0.970097	14	14	2.51277	0	2.51277	0	1.6338	0	0	0	0	0	0	0	0	0	0	0.708442	0	3.02459	2.42553	4.76629	4.71221	0	0	0	0	0	0	Endothelium
ACAAGCTCAGAGGCAT-1	ACAAGCTCAGAGGCAT-1	1.06548	16	16	3.15807	0.661938	1.05678	1.33911	1.8918	0	0	0	0	0.661938	0	0	0	0	0	0	0	1.73919	2.34041	3.57588	5.13543	0.661938	0.661938	0	0.661938	0.661938	0.661938	Endothelium
ACAAGCTGTGGTAACG-1	ACAAGCTGTGGTAACG-1	2.13548	4	4	1.95835	2.38267	0	0	0.38409	0	0	0	1.20639	0.38409	0.38409	0	0.660911	0	0	0	2.33849	0.877481	1.0554	3.81741	5.07359	1.65144	2.08246	0.38409	2.08246	2.08246	2.08246	Venous Endothelium
ACAAGCTTCTACTGAG-1	ACAAGCTTCTACTGAG-1	0.465366	17	17	3.20426	2.63139	1.14704	0	2.00775	0	0	0	1.66727	0	0	0	0	0	0	0	0	2.90091	2.7752	4.81611	4.83337	0	1.66727	0	1.66727	1.66727	1.66727	Endothelium
ACAAGCTTCTCCTGAC-1	ACAAGCTTCTCCTGAC-1	0.726678	1	1	3.52715	1.63479	2.78114	0	1.87249	0	0	0	0	0	0.865471	0	0	0	0	0	0	1.32236	1.32236	4.89116	4.87027	0.865471	1.63479	0	1.63479	1.63479	1.63479	Arterial Endothelium
ACACAGTAGATTAGAC-1	ACACAGTAGATTAGAC-1	0.770863	7	7	3.1378	0.831711	0	0	2.31063	0	0	1.2794	0.831711	0	0.831711	0	0	0	0	1.2794	2.01307	1.82277	2.31063	4.39974	4.60107	0	0	0.831711	0.831711	0	0	Venous Endothelium
ACACAGTAGGCTTAAA-1	ACACAGTAGGCTTAAA-1	0.691915	1	1	1.67444	1.35855	1.91413	0	1.67444	0	0	0	1.35855	0.894153	0	0	0.894153	0	0	0	0.894153	2.40846	2.53069	4.21186	4.9603	0	1.35855	0.894153	1.35855	1.35855	1.35855	Arterial Endothelium
ACACAGTCACTGTGAT-1	ACACAGTCACTGTGAT-1	2.05179	5	5	0	0	0	1.08164	0.680446	0	0.90103	0	0	0	0	0	0	0	0	0.90103	1.92404	1.36718	2.37468	1.7705	5.38172	1.08164	0	1.48425	0	0	0	Hematopoietic (Erythro-Myelo Precursor)
ACACAGTCACTTGAAC-1	ACACAGTCACTTGAAC-1	1.21585	21	21	2.12849	2.22188	0.972647	0	0.600191	0	0	0.600191	0	0	1.24341	0	0	0	0	0	0	0.972647	0	4.65044	5.02608	2.12849	2.12849	0	2.12849	2.12849	2.12849	Unknown
ACACAGTTCAACTGAC-1	ACACAGTTCAACTGAC-1	1.90455	10	10	0.422032	0	0	1.91333	1.42319	0	0.422032	0	0	0	0	0	0	0	0	0	2.75376	0.717896	0.945916	1.54231	5.29304	2.18333	0	1.28793	0	0	0	Hematopoietic (Erythro-Myelo Precursor)
ACACAGTTCACTTCTA-1	ACACAGTTCACTTCTA-1	0.79606	15	15	0	1.25629	0	0	0	0	0	3.10706	4.52939	0	2.69585	0	0	0	0	0.813676	0	1.79588	1.25629	2.60726	5.02218	0	1.25629	3.68742	3.74843	1.25629	1.25629	Unknown Mesoderm/Stroma
ACACAGTTCAGTGGGA-1	ACACAGTTCAGTGGGA-1	0.254082	13	13	0	0	0	0	1.5965	0	0	0	5.20425	0	0	0	0	0	0	0	0	0	0	1.5965	5.22564	0	0	0	0	0	0	Kidney Fibroblast
ACACAGTTCCCGTGTT-1	ACACAGTTCCCGTGTT-1	0.861424	4	4	2.62246	1.5002	0.77051	0	1.20049	0	0	0	0	0.77051	0	0	0	0	0	0.77051	2.07508	2.4378	2.7034	3.7831	4.79223	0.77051	1.20049	0	1.20049	1.20049	1.20049	Venous Endothelium
ACACCAAAGCGTTCAT-1	ACACCAAAGCGTTCAT-1	0.905025	12	12	1.46206	1.16623	0	0	0	0	0	0	0	0	0	0	0	0	0	0	0	2.39283	2.16729	4.37514	5.46999	0	0.744288	0	0.744288	0.744288	0.744288	Endothelium
ACACCAACATCGAGCC-1	ACACCAACATCGAGCC-1	0.527883	13	13	0	1.06276	0	0	0	0	0	0	0	0	0	0	0	0	0	0	0	1.06276	1.06276	2.51496	5.03983	0	1.06276	1.06276	1.06276	1.06276	1.06276	Kidney Fibroblast
ACACCAAGTCTTGCGG-1	ACACCAAGTCTTGCGG-1	1.59102	5	5	1.56259	0	0	1.56259	1.89563	0	0	0	0.487675	0	0.487675	0	0	0	0	0.487675	1.68634	1.42133	2.77786	2.51069	5.29639	0.81406	0	0.487675	0.487675	0	0	Hematopoietic (Erythro-Myelo Precursor)
ACACGCGAGGCTCTCG-1	ACACGCGAGGCTCTCG-1	0.881435	21	21	1.71164	1.898	0	0	0.758239	0	0	0	0	0	0.758239	0	0	0	0	0	0	1.898	1.71164	4.70996	4.85254	2.41686	1.18449	0	1.18449	1.18449	1.18449	Unknown
ACACGCGAGTGAGCCA-1	ACACGCGAGTGAGCCA-1	0.295418	26	26b	0	1.4782	0	2.67691	2.05028	0	0	0	0	0	0	0	0	1.4782	0	0	0	0	2.05028	1.4782	4.69429	1.4782	1.4782	2.67691	1.4782	1.4782	1.4782	Hematopoietic (Erythro-Myelo Precursor)
ACACGCGCACTTGTCC-1	ACACGCGCACTTGTCC-1	0.767869	15	15	0	0.833911	0	0	2.31413	0	0	2.01644	0.833911	0	0	0	0	0	0	0	0	0	1.59065	1.28221	5.42759	2.17632	0.833911	2.54323	0.833911	0.833911	1.82604	Unknown Mesoderm/Stroma
ACACGCGCATGTGCCG-1	ACACGCGCATGTGCCG-1	1.96598	5	5	0.411217	0.411217	0	1.11008	0.926621	0	0.411217	0	0	0	0	0	0	0	0	0.411217	1.71881	0.926621	1.71881	1.39919	5.4595	1.51745	0	2.26666	0	0	0	Hematopoietic (Erythro-Myelo Precursor)
ACACGCGTCCATATGG-1	ACACGCGTCCATATGG-1	0.592882	2	2	0	0	0	0	0	0	0	0	0	0	0	0	0	0	0	0	2.04727	0.988305	0.988305	2.40875	5.53734	2.67369	0	0	0	0	0	Hematopoietic (Erythro-Myelo Precursor)
ACACGCGTCCGATGCG-1	ACACGCGTCCGATGCG-1	1.06197	14	14	2.65204	1.05893	2.65204	0	2.14396	0	0	0	0.663535	0	1.34154	0	0	0	0	0	0.663535	1.56163	1.34154	4.48383	4.80788	0	1.05893	0	1.05893	1.05893	1.05893	Endothelium
ACACGCGTCGACGCTG-1	ACACGCGTCGACGCTG-1	2.14374	5	5	0.659047	0	0	0.875229	1.05288	0	0.659047	0.382862	0	0	0	0	0	0	0	0.659047	1.95504	0	0.875229	1.45052	5.3798	0	0	1.55431	0	0	0	Hematopoietic (Erythro-Myelo Precursor)
ACACTGAAGTAATACG-1	ACACTGAAGTAATACG-1	0.691842	3	3	3.4904	0	1.35862	0	2.26929	0	0	0	0	0	0	0	0	0	0	1.35862	0	1.35862	1.67452	4.19032	5.04767	0.894216	0	0	0	0	0	Arterial Endothelium
ACACTGACAGCTGTAT-1	ACACTGACAGCTGTAT-1	0.498596	17	17	3.0472	0	1.61169	0	1.10049	0	0	0	1.61169	1.10049	0	0	0	0	0	0	0	2.71067	2.71067	4.55666	4.84698	0	0	0	0	0	0	Endothelium
ACACTGACATAGAGGC-1	ACACTGACATAGAGGC-1	0.845795	18	18	2.72049	2.79546	0	0	0	0	0	0	0	0.780388	0	0	0	0	0	0	2.63945	1.74559	1.51446	3.99276	4.78107	0	2.34742	0	2.34742	2.34742	2.34742	Venous Endothelium
ACACTGAGTCGTCTCT-1	ACACTGAGTCGTCTCT-1	1.12814	7	7	3.40955	2.09079	1.01987	0	1.69232	0	0	0	0	0	0	0	0	0	0	0	2.93003	1.51417	1.29726	4.38066	4.52505	1.51417	1.29726	0	1.29726	1.29726	1.29726	Venous Endothelium
ACACTGAGTGCCGGTT-1	ACACTGAGTGCCGGTT-1	0.677673	6	6	0	1.69137	0	0	1.69137	0	0	2.84677	1.69137	0	0	0	0	0	0	0	1.37404	0	0.906498	2.12563	5.2386	0	0.906498	0.906498	0.906498	0.906498	0.906498	Unknown Mesoderm/Stroma
ACACTGATCCTACCAC-1	ACACTGATCCTACCAC-1	0.71083	11	11	2.50589	0	0.8783	0	0.8783	0	0	0	2.08369	0	0	0	0	0	0	0	0	2.71258	2.38395	4.43084	5.00203	2.08369	0	0	0	0	0	Endothelium
ACACTGATCTGCAGCG-1	ACACTGATCTGCAGCG-1	0.317547	13	13	0	0	0	0	0	0	0	0	5.72511	0	2.81814	0	0	0	0	0	0	1.98764	1.98764	1.98764	4.62274	0	0	0	0	0	0	Kidney Fibroblast
ACAGAAAAGCAATAGT-1	ACAGAAAAGCAATAGT-1	0.590983	1	1	3.05895	0.99032	2.55293	0	1.47801	0	0	0	0.99032	0	0	0	0.99032	0	0	0	0	2.55293	2.05006	4.7686	4.73944	0.99032	0.99032	0.99032	0.99032	0.99032	0.99032	Arterial Endothelium
ACAGAAAAGTCAGCGA-1	ACAGAAAAGTCAGCGA-1	1.52369	20	20	2.5505	1.28791	0	0	0.838375	0	0	0	0	0	0.504588	0	0	1.08819	0	0	1.28791	1.83265	0.838375	4.79121	5.06997	0.838375	0.838375	0	0.838375	0.838375	0.838375	Venous Endothelium
ACAGAAAAGTGACCTT-1	ACAGAAAAGTGACCTT-1	1.51704	5	5	0.506322	0	0	1.29108	0.840858	0	0	0	0	0	0	0	0.506322	0	0	2.38763	1.60041	0.506322	0.840858	1.72531	5.40781	0.840858	0	1.72531	0	0	0	Hematopoietic (Erythro-Myelo Precursor)
ACAGAAAAGTGTACCT-1	ACAGAAAAGTGTACCT-1	0.778094	12	12	3.1836	0	2.00498	0.82645	1.81495	0	0	0	1.58013	0	0	0	0	0	0	0	0	2.30222	2.62842	4.53832	5.40869	0.82645	0	0	0	0	0	Endothelium
ACAGAAAGTGATAGAT-1	ACAGAAAGTGATAGAT-1	0.857846	4	4	0.772749	0	1.2034	0	1.50344	0	0	0.772749	2.21484	0	0	0	0	0	0	0	1.92111	2.33463	2.07872	3.97888	4.76704	0	0	0	0	0	0	Venous Endothelium
ACAGCCGAGTAAGGGA-1	ACAGCCGAGTAAGGGA-1	0.673437	7	7	3.0814	3.26742	0	0	1.93726	0	0	0	0.91024	1.69649	0	0	0	0	0	0	3.01082	1.93726	2.2935	4.28049	4.28049	2.2935	2.66474	0	2.66474	2.66474	2.66474	Venous Endothelium
ACAGCCGCAAGTGACG-1	ACAGCCGCAAGTGACG-1	1.57393	5	5	1.0668	0	0	1.0668	1.0668	0	0	0	0	0	0.491857	0	0	0	0	0	1.26452	0	2.35425	0.820089	5.30081	1.90481	0	0	0	0	0	Hematopoietic (Erythro-Myelo Precursor)
ACAGCCGCACCCTGTT-1	ACAGCCGCACCCTGTT-1	1.17707	6	6	1.9383	1.26658	0.99293	0	2.05368	0.614951	0	2.88989	5.22685	0	0	0	0	0	0	0	0	1.26658	1.80786	3.64756	4.86201	0	1.26658	0	1.26658	1.26658	1.26658	Unknown Mesoderm/Stroma
ACAGCCGGTACAGGTG-1	ACAGCCGGTACAGGTG-1	1.58723	4	4	1.89766	2.07069	0	0	1.25849	0	0	0.488598	1.56448	0.488598	0	0	0.488598	0	0	0	2.07069	1.89766	1.79844	3.83648	4.77226	0.815391	1.79844	0	1.79844	1.79844	1.79844	Venous Endothelium
ACAGCCGGTCACAATC-1	ACAGCCGGTCACAATC-1	0.622606	13	13	0	0	0	0	0	0	0	0	0.957875	0	0	0	0	0	0	0	0	2.20064	2.20064	1.76103	5.26651	0	0	0	0	0	0	Kidney Fibroblast
ACAGCCGGTCACTGAT-1	ACAGCCGGTCACTGAT-1	0.742673	6	6	0	0	0	0	0	0	0	2.57402	2.46572	0	0	0	0	0	1.30643	0	2.20596	0	0.85292	1.30643	5.37106	0	0	0.85292	0	0	0	Unknown Mesoderm/Stroma
ACAGCCGGTTGTGCCG-1	ACAGCCGGTTGTGCCG-1	0.595146	1	1	3.544	0	2.24085	0	0.985914	1.47259	0	0	0	0.985914	0.985914	0	0	0	0	0	0	3.63668	2.78021	4.98019	4.60652	0	0	0	0	0	0	Arterial Endothelium
ACAGCCGTCGCCTCTA-1	ACAGCCGTCGCCTCTA-1	2.01586	2	2	0	0	0	2.07253	1.49794	0	0.40284	0	0	0	0	0	0	0	0	0	0	0	1.60313	1.49794	5.2418	2.24423	0	0.689206	0	0.40284	0	Hematopoietic (Erythro-Myelo Precursor)
ACAGGGAAGATGCTGG-1	ACAGGGAAGATGCTGG-1	1.39968	5	5	0.539093	0	0	0.887439	0.887439	0	0	0	0	0.887439	0.539093	0	0	0	0	0	0.887439	1.52001	2.7728	1.66519	5.29282	1.52001	0	1.79195	0	0	0	Hematopoietic (Erythro-Myelo Precursor)
ACAGGGACAACTGCCG-1	ACAGGGACAACTGCCG-1	1.11419	4	4	0.640543	1.98549	0	0	0.640543	0	0	0.640543	0	0	0	0	0	0	0	0	1.70248	2.1017	2.20581	3.67865	5.18575	2.60751	1.52389	0	1.52389	1.52389	1.52389	Venous Endothelium
ACAGGGACAGGCACTC-1	ACAGGGACAGGCACTC-1	0.541759	1	1	2.7579	1.04586	2.12625	0	1.04586	0	0	0	0	0	0	0	0	0	0	1.04586	0	2.49114	2.12625	4.49536	4.86914	0	1.04586	0	1.04586	1.04586	1.04586	Arterial Endothelium
ACAGGGACAGTCGTTA-1	ACAGGGACAGTCGTTA-1	0.671538	6	6	0	0	0	0.911928	0.911928	0	0	1.93967	3.42694	1.69879	0	0	2.29603	0.911928	0	0	3.15003	1.93967	1.93967	1.69879	4.92725	0.911928	1.69879	3.21189	3.21189	0	0	Unknown Mesoderm/Stroma
ACAGGGAGTAGGCTCC-1	ACAGGGAGTAGGCTCC-1	1.00559	4	4	2.88511	1.60498	0	0.690363	1.0949	0	0	0.690363	0.690363	0.690363	0.690363	0	0	0	0	0	1.78712	1.38212	2.63388	4.13765	5.12436	0	1.0949	0	1.0949	1.0949	1.0949	Venous Endothelium
ACAGGGAGTGTGAGCA-1	ACAGGGAGTGTGAGCA-1	0.537815	7	7	3.29699	2.33184	0	0	0	0	0	0	0	0	0	0	0	0	0	0	2.49784	1.55154	1.55154	3.4846	4.84763	0	1.88375	0	1.88375	1.88375	1.88375	Venous Endothelium
ACAGGGATCTGAGTCA-1	ACAGGGATCTGAGTCA-1	1.75834	18	18	2.56056	2.82874	0	0	0.759606	0	0	0	0.450258	0	0.759606	0	0	0	0	0	2.12744	1.81131	1.81131	4.43121	4.86829	0	2.31248	0	2.36727	2.31248	2.31248	Venous Endothelium
ACATCCCAGCTTTCCC-1	ACATCCCAGCTTTCCC-1	0.462299	16	16	2.78141	1.15155	1.67264	0	2.01348	0	0	0	0	1.15155	1.15155	0	0	0	0	0	1.15155	2.63753	2.46941	4.52016	4.63148	1.15155	1.15155	0	1.15155	1.15155	1.15155	Endothelium
ACATCCCAGGATGCGT-1	ACATCCCAGGATGCGT-1	1.01363	27	27	2.82048	0.686404	0.686404	1.08961	1.59863	0	0	0	0.686404	1.08961	0	0	0	0	0	0	0	2.1852	3.16509	3.31916	5.35717	0	0.686404	0	0.686404	0.686404	0.686404	HE
ACATCCCAGTGTTGTC-1	ACATCCCAGTGTTGTC-1	1.15838	4	4	1.00304	2.50329	0	0	0	0	0	0.622337	0	0	0.622337	0	0	0	0	0	1.00304	1.67079	1.4936	3.99863	5.05786	0.622337	2.26517	0	2.26517	2.26517	2.26517	Venous Endothelium
ACATCCCCAGCTTTGA-1	ACATCCCCAGCTTTGA-1	0.789633	3	3	3.27064	0	0	0.818198	1.56846	0	0	0	0	1.56846	0	0	0	0	0	0.818198	0	2.40976	2.70341	3.1148	5.19053	0	0	0	0	0	0	Arterial Endothelium
ACATCCCCAGGAGGAG-1	ACATCCCCAGGAGGAG-1	1.63207	4	4	2.19337	2.32148	0	0	0	0	0	1.04316	1.87403	0.477922	0	0	0	0	0	0.477922	1.66564	1.96392	1.96392	3.94847	4.94663	1.23863	1.23863	0.477922	1.40207	1.23863	1.23863	Venous Endothelium
ACATCCCCATATGCGT-1	ACATCCCCATATGCGT-1	0.734639	16	16	3.51658	0.859175	1.86328	0	1.86328	0	0	0	0.859175	1.62603	0	0	0	0.859175	0	0	0	2.58407	2.68185	4.89063	4.72401	1.31438	0	0	0	0	0	Endothelium
ACATCCCCATTCACAG-1	ACATCCCCATTCACAG-1	0.383277	13	13	0	0	1.28345	0	0	0	0	1.82747	2.43679	0	0	0	0	0	2.17784	1.28345	0	3.87044	3.81451	2.43679	5.22706	0	0	0	0	0	0	Kidney Fibroblast
ACATCCCGTCTTGCTC-1	ACATCCCGTCTTGCTC-1	0.45076	1	1	1.16891	3.1435	0	0	0	0	0	0	0	1.16891	1.16891	0	0	0	0	1.16891	0	1.69322	2.03542	4.27654	4.7567	0	2.2899	0	2.2899	2.2899	2.2899	Arterial Endothelium
ACATCCCGTGGCCCAT-1	ACATCCCGTGGCCCAT-1	0.711853	20	20	2.61323	2.88242	0	0	0	0	0	0	0	0	0	0	0	0	0	0.877461	0.877461	1.65142	1.88997	4.50983	4.89072	1.33752	1.88997	0	1.88997	1.88997	1.88997	Venous Endothelium
ACATCCCGTTTCGGCG-1	ACATCCCGTTTCGGCG-1	1.58737	25	25	0	0	0	1.98784	2.07061	0	0	0	0	0	0	0	0	0	0	0.488563	3.21643	1.42307	1.98784	1.98784	4.97855	1.79837	0	0.488563	0	0	0	Hematopoietic (Myeloid Precursor)
ACATCCCTCATGACAC-1	ACATCCCTCATGACAC-1	1.88622	2	2	0.425372	0	0	1.8408	1.29495	0	0.425372	0	0	0	0	0	0	0	0	0	0.425372	0	1.75292	1.29495	5.38617	2.19192	0	2.57974	0	0	0	Hematopoietic (Erythro-Myelo Precursor)
ACATCCCTCCTACTGC-1	ACATCCCTCCTACTGC-1	1.39836	26	26a	1.66596	0.539484	0.539484	1.66596	2.09817	0	0	0	0	0	0.539484	0	0	0	0	0	0.539484	2.09817	2.85921	2.72801	5.43114	1.35079	0.539484	0	0.539484	0.539484	0.539484	Hematopoeitic (HSC-like)
ACATCGAAGAGCCGAT-1	ACATCGAAGAGCCGAT-1	0.0812127	26	26b	0	2.58877	0	0	0	0	0	0	2.58877	0	0	0	0	0	0	0	2.58877	0	0	0	5.15553	2.58877	0	0	0	0	0	Hematopoietic (Erythro-Myelo Precursor)
ACATCGAAGGACATCG-1	ACATCGAAGGACATCG-1	1.13289	28	28	2.97229	2.45035	0	0	1.29421	0	0	0.632707	1.01719	1.29421	0	0	0	0	0	0	0	1.97115	2.19102	4.00451	4.96365	0	1.83995	0	1.83995	1.83995	1.83995	Endothelium
ACATCGACACCCAATA-1	ACATCGACACCCAATA-1	0.582219	1	1	2.99038	2.26049	0.999737	0	0.999737	0	0	0	0	0	0	0	0	0	0	0	0	1.81689	1.81689	4.67739	4.83931	0.999737	2.26049	0	2.26049	2.26049	2.26049	Arterial Endothelium
ACATCGACAGGGATAC-1	ACATCGACAGGGATAC-1	0.613696	3	3	3.56158	0	0.966782	0	0	0	0	0	0	0	0	0	0	0	0	0.966782	0	3.02304	3.09933	4.78709	4.64108	1.77299	0	0	0	0	0	Arterial Endothelium
ACATCGAGTTGCTCAA-1	ACATCGAGTTGCTCAA-1	1.84291	2	2	0.734883	0	0	0.966168	0.734883	0	1.31187	0	0	0	0	0	0	0	0	0.433481	0.433481	0.433481	2.15137	1.77216	5.37722	1.94144	0	0	0	0	0	Hematopoietic (Erythro-Myelo Precursor)
ACATCGATCATACGGT-1	ACATCGATCATACGGT-1	1.75754	10	10	0	0.75985	0	1.34674	1.98221	0	0	0	0	0	0	0	0	0	0	5.7848	1.1866	1.34674	2.05767	0.75985	5.35163	0.450424	0.450424	0	0.450424	0.450424	0.450424	Hematopoietic (Erythro-Myelo Precursor)
ACATCGATCCGTACGG-1	ACATCGATCCGTACGG-1	1.2753	23	23	2.41535	2.54647	0.943227	0	0.57893	0	0	2.48305	2.76622	0.57893	0	0	0	0	0	0	0	1.87009	1.7413	4.17897	4.84611	0	2.34272	0.57893	2.34272	2.34272	2.34272	Liver Epithelium
ACATCGATCGCCTCTA-1	ACATCGATCGCCTCTA-1	0.521602	13	13	0	2.15972	1.57575	0	0	0	0	1.57575	2.35952	0	0	0	0	0	0	0	1.07061	1.57575	0	1.57575	5.63802	0	0	0	0	0	0	Kidney Fibroblast
ACATCGATCGTCAACA-1	ACATCGATCGTCAACA-1	0.847986	8	8	2.45216	1.74345	0	0	1.2115	0	0	0	0	0	0	0	0	0	0	0	0	0	1.51244	4.95112	4.80782	1.2115	1.2115	0	1.2115	1.2115	1.2115	Endothelium
ACATGCAAGGCGACAT-1	ACATGCAAGGCGACAT-1	0.601354	12	12	2.23158	0	1.4646	0	0.979421	0	0	0	0	0	0.979421	0	0	0	0	0	0	2.03492	2.03492	4.61289	4.95827	0	0	0	0	0	0	Endothelium
ACATGCACAGCACAAG-1	ACATGCACAGCACAAG-1	0.943367	18	18	1.84058	2.53848	0.722722	0	1.43033	0	0	0	0	0	1.13785	0	0	0	0	0	0	1.13785	1.43033	4.42703	5.01373	0.722722	2.35521	0	2.35521	2.35521	2.35521	Venous Endothelium
ACATGCACATCTGCGG-1	ACATGCACATCTGCGG-1	2.02097	2	2	0	0	0.402001	1.37848	1.09167	0	0.687946	0	0	0	0	0	0.687946	0	0	0	0	0	2.18796	1.6011	5.48883	2.24196	0	3.10355	0	0	0	Hematopoietic (Erythro-Myelo Precursor)
ACATGCAGTCTTCCGT-1	ACATGCAGTCTTCCGT-1	2.11591	4	4	1.65889	1.82434	0	0	0	0	0	1.21285	0.387036	0	0.387036	0	0	0	0	0	1.21285	1.34434	1.06141	3.18461	5.25961	0.387036	1.65889	0	1.65889	1.65889	1.65889	Venous Endothelium
ACATGCAGTGACTGTT-1	ACATGCAGTGACTGTT-1	1.26084	9	9	3.1097	1.99402	0.950206	0	1.42851	0	0	0	0	1.21769	0	0	0	0	0	0	0	2.18955	2.55698	4.53262	5.07282	0.950206	1.42851	0	1.42851	1.42851	1.42851	Endothelium
ACATGCAGTTGTGCCG-1	ACATGCAGTTGTGCCG-1	1.0015	20	20	2.88895	2.07813	0	0.692397	2.39653	0	0	0.692397	0	0	0.692397	0	0	0.692397	0	0	0	1.09761	1.09761	4.32925	5.07368	2.63766	0.692397	0	0.692397	0.692397	0.692397	Venous Endothelium
ACATGCATCCCGTTGT-1	ACATGCATCCCGTTGT-1	1.03546	20	20	2.27128	2.36627	0	0	0	0	0	0	1.07552	0	0	0	0	0	0	0	0.675875	2.04902	2.04902	4.07661	4.79375	1.07552	1.91612	0	1.91612	1.91612	1.91612	Venous Endothelium
ACATGCATCCGTGTCT-1	ACATGCATCCGTGTCT-1	0.847694	10	10	0	0	0	1.74374	1.51271	0	0	0	0	0	0.779174	0	0.779174	0	0	1.21175	2.63737	1.51271	1.74374	1.93128	5.17485	1.93128	0	1.74374	0	0	0	Hematopoietic (Erythro-Myelo Precursor)
ACATGCATCCTTTGAT-1	ACATGCATCCTTTGAT-1	0.825711	3	3	2.24892	3.01442	0	0	1.53325	0	0	0.79348	0	0.79348	0	0	0	0	0	0	0	2.47651	2.11221	4.58381	5.01843	0	2.81804	0	2.81804	2.81804	2.81804	Arterial Endothelium
ACATGCATCGGCATAT-1	ACATGCATCGGCATAT-1	0.258829	13	13	0	1.58177	0	0	0	0	0	1.58177	4.72777	0	1.58177	0	0	0	0	0	0	1.58177	1.58177	2.16643	4.76138	0	0	0	0	0	0	Kidney Fibroblast
ACATTTCGTGTGATGG-1	ACATTTCGTGTGATGG-1	0.933654	18	18	1.66473	0	1.1449	0	0.728061	0	0	0	0	0	0.728061	0	0	0	0	0	3.11001	1.43822	1.1449	4.3162	4.53379	1.66473	0	0	0	0	0	Venous Endothelium
ACATTTCGTTCACCGG-1	ACATTTCGTTCACCGG-1	0.25043	13	13	0	0	0	0	0	0	0	0	2.1957	0	0	0	0	0	0	0	0	1.60806	0	3.21723	4.48694	0	0	0	0	0	0	Kidney Fibroblast
ACATTTCTCTGCCTCA-1	ACATTTCTCTGCCTCA-1	0.696589	21	21	2.73148	2.10143	1.66897	0	0.89018	0.89018	0	0	0	1.35355	0	0	0	0	0	0	0	2.10143	2.90289	3.9082	4.75226	0.89018	1.35355	0	1.35355	1.35355	1.35355	Unknown
ACCAAACAGGATCACG-1	ACCAAACAGGATCACG-1	0.565641	13	13	0	0	0	0	1.01809	0	0	2.45165	0	0	1.01809	0	0	0	0	0	1.01809	1.01809	1.01809	1.512	5.26632	0	0	0	0	0	0	Kidney Fibroblast
ACCAAACCAACCGTAT-1	ACCAAACCAACCGTAT-1	1.3728	4	4	3.02858	2.64702	0.547218	0	0.89889	0	0	0	0	0.547218	0.547218	0	0	0	0	0.547218	1.53519	1.53519	1.53519	3.90812	5.26051	2.64702	2.34848	0	2.34848	2.34848	2.34848	Venous Endothelium
ACCAAACCAGTCGAGA-1	ACCAAACCAGTCGAGA-1	1.16933	6	6	0	0	0	0	0	0	0	1.66316	0.997089	0.997089	0	0	0	0.617987	0	0.617987	0	1.48631	1.48631	2.05943	3.98939	0	1.27132	1.27132	1.27132	0	0	Unknown Mesoderm/Stroma
ACCAAACCATTCCTAT-1	ACCAAACCATTCCTAT-1	0.725364	14	14	2.94033	0.86652	1.63625	0	0.86652	0	0	0	0	0.86652	0.86652	0	0	0	0	0	0	2.48732	2.22697	4.95314	4.80663	0.86652	0.86652	0	0.86652	0.86652	0.86652	Endothelium
ACCAAACCATTCTGTT-1	ACCAAACCATTCTGTT-1	0.445282	17	17	1.70321	0	0	0	2.81663	0	0	0	0	1.70321	1.70321	0	0	0	0	0	0	1.70321	2.30089	4.82444	4.78771	1.70321	0	0	0	0	0	Endothelium
ACCAAACGTTGGGCCT-1	ACCAAACGTTGGGCCT-1	0.577545	14	14	2.07013	1.00484	1.82365	0	1.00484	0	0	0	0	0	0	0	0	1.00484	0	0	0	1.00484	1.00484	4.61932	4.43213	1.00484	0	0	0	0	0	Endothelium
ACCAAACTCAAAGGTA-1	ACCAAACTCAAAGGTA-1	0.859745	6	6	0	0	0	0	0	0	0	3.54763	4.19171	0	1.50172	0	0	0	0	0	2.84978	0.771559	0.771559	2.21287	5.26827	0.771559	0	3.51357	3.51357	0	0	Unknown Mesoderm/Stroma
ACCAACAAGCTCCACG-1	ACCAACAAGCTCCACG-1	1.671	4	4	2.56256	2.10186	0	0	1.22195	0	0	0	1.02795	0.469032	0	0	0	0	0	0	0.787043	1.52403	1.75571	3.68635	5.02262	0	1.94369	0	1.94369	1.94369	1.94369	Venous Endothelium
ACCAACAAGTGCCAGA-1	ACCAACAAGTGCCAGA-1	0.780869	7	7	3.00615	2.41992	1.27011	0	1.5773	0	0	0	0.824449	0	1.27011	0	0	0	0	0	2.7953	2.0019	2.0019	3.90528	4.25069	0.824449	2.29902	0	2.29902	2.29902	2.29902	Venous Endothelium
ACCAACACACTAACCA-1	ACCAACACACTAACCA-1	1.15918	19	19	2.90436	1.27761	0	1.67023	2.26455	0	0	0	0	0	0	0	0	0	0	0	0.622016	1.0026	2.42941	3.93252	4.87721	1.49306	0	0	0	0	0	Endothelium
ACCAACAGTAATGTGA-1	ACCAACAGTAATGTGA-1	1.30853	7	7	3.07426	0	1.72014	0	1.72014	0	0	0.567706	0	1.573	0.927599	0	0	0	0	0.567706	3.17498	3.07426	2.39195	4.58553	4.41608	0	0	0	0	0	0	Venous Endothelium
ACCAACAGTACAGTCT-1	ACCAACAGTACAGTCT-1	0.602814	16	16	3.3742	2.22941	1.46274	0.977907	1.46274	0	0	0	0	0	0.977907	0	0	0	0	0	0	3.18736	3.11642	4.99031	4.6588	0.977907	0.977907	0	0.977907	0.977907	0.977907	Endothelium
ACCAACATCGACGACC-1	ACCAACATCGACGACC-1	1.4516	2	2	0.524073	0	0	1.76169	1.32324	0	0.86617	0	0	0	0	0	0	0	0	0.524073	0	0	2.14918	1.1206	5.5312	2.22643	0	2.29814	0	0	0	Hematopoietic (Erythro-Myelo Precursor)
ACCAACATCGCCTAGG-1	ACCAACATCGCCTAGG-1	1.08622	4	4	1.32492	2.22847	0	0	0.65265	0	0	0	0	0.65265	0	0	0	0	0	0	2.12406	1.04424	0.65265	4.3004	5.36009	0	1.72332	0	1.72332	1.72332	1.72332	Venous Endothelium
ACCACAAAGAAAGCGA-1	ACCACAAAGAAAGCGA-1	0.645831	9	9	2.59429	0	2.16814	0	2.16814	0	0	0.935463	1.4102	0	0.935463	0	0	0	0	0	0	3.71985	1.97319	4.72281	4.19015	0.935463	0	0	0	0	0	Endothelium
ACCACAAAGCTGTTCA-1	ACCACAAAGCTGTTCA-1	0.516708	12	12	1.9178	1.58323	0	0	1.07682	0	0	0	0	0	0	0	0	0	0	0	0	2.53465	2.53465	5.03624	4.79571	1.07682	1.07682	0	1.07682	1.07682	1.07682	Endothelium
ACCACAAAGGATTTCC-1	ACCACAAAGGATTTCC-1	1.42495	16	16	3.43967	1.77706	2.8816	0	2.61242	0	0	0	0	0	0	0	0	0	0	0	0	2.79967	2.55957	4.46957	4.62553	0.531675	1.77706	0	1.77706	1.77706	1.77706	Endothelium
ACCACAAAGTCATTGC-1	ACCACAAAGTCATTGC-1	1.49513	10	10	0.849157	0.512127	0.512127	2.03971	2.20011	0	0	0	0	0	0	0	0.512127	0	0	0	1.46884	1.73728	2.79626	1.9487	5.08049	1.73728	0.512127	0	0.512127	0.512127	0.512127	Hematopoietic (Erythro-Myelo Precursor)
ACCACAACAAGCGAGT-1	ACCACAACAAGCGAGT-1	1.18854	11	11	1.79976	1.64997	0	0	0.986838	0	0	0	0	0	0	0	0	0	0	0	0.986838	3.01315	0.610509	4.17353	5.12153	0.610509	1.47373	0	1.47373	1.47373	1.47373	Endothelium
ACCACAAGTACCCAGC-1	ACCACAAGTACCCAGC-1	1.20665	20	20	2.46586	2.59757	1.24882	0	0.977378	0	0	0	0	0	0	0	0	0	0	0	0.977378	1.46209	1.63777	3.76736	5.13128	2.22866	2.31413	0	2.31413	2.31413	2.31413	Venous Endothelium
ACCACAAGTACGGCAA-1	ACCACAAGTACGGCAA-1	0.435496	17	17	2.32091	1.19278	0	0	1.19278	0	0	0	0	0	0	0	0	0	0	0	0	2.06543	2.06543	4.21347	4.94926	1.19278	1.19278	0	1.19278	1.19278	1.19278	Endothelium
ACCACAAGTAGCCCTG-1	ACCACAAGTAGCCCTG-1	0.48881	15	15	1.11376	1.11376	0	0	1.96534	0	0	3.63295	3.8288	0	1.11376	0	0	0	0	0	0	1.11376	1.11376	1.96534	4.81824	0	1.11376	0	1.62759	1.11376	1.11376	Unknown Mesoderm/Stroma
ACCACAATCCATACAG-1	ACCACAATCCATACAG-1	1.04466	3	3	2.79214	0	0.671538	0	1.90858	0	0	0	1.57464	0	0	0	0	0	0	0	0	2.15848	1.75548	4.71028	5.12704	0	0	0	0	0	0.671538	Arterial Endothelium
ACCATTTAGATCACCT-1	ACCATTTAGATCACCT-1	0.746105	18	18	2.20185	2.4615	0	0	0.850276	0	0	0	0	0	0.850276	0	0	0	0	0	2.34008	0.850276	0.850276	4.46336	4.64634	0.850276	1.61361	0	1.61361	1.61361	1.61361	Venous Endothelium
ACCATTTAGGGCAACT-1	ACCATTTAGGGCAACT-1	1.33198	4	4	0.916902	2.50646	0	0	0	0	0	0.916902	0.560052	0	0	0	0	0	0	0	0.916902	0	0.560052	3.7622	4.92464	2.77354	2.22553	0	2.22553	2.22553	2.22553	Venous Endothelium
ACCATTTCATTAAAGG-1	ACCATTTCATTAAAGG-1	0.744791	15	15	0	0.851287	0	0	0	0	0	3.65311	3.32695	0	0	0	0	0	0	0	0	1.30436	0.851287	2.04295	5.38067	0.851287	0.851287	3.87106	0.851287	0.851287	0.851287	Unknown Mesoderm/Stroma
ACCATTTGTATCACCA-1	ACCATTTGTATCACCA-1	0.988648	18	18	2.64966	1.80128	0	0	1.10624	0	0	0	0.698872	0	0	0	0	0	0	0	2.20738	1.61858	1.80128	4.15437	4.81535	0	1.39487	0	1.39487	1.39487	1.39487	Venous Endothelium
ACCATTTGTTCTCTAT-1	ACCATTTGTTCTCTAT-1	1.63609	19	19	3.05259	2.04425	1.54058	0	0.798601	0	0	0.476989	0.798601	0	0	0	0	0	0	0	1.04156	1.54058	2.31927	4.33309	4.86256	2.19118	1.54058	0	1.54058	1.54058	1.54058	Endothelium
ACCATTTTCCACGTGG-1	ACCATTTTCCACGTGG-1	1.7422	4	4	2.47702	2.52411	0	0	1.00135	0	0	0	0.764524	0	0	0	0	0	0	0	1.90804	1.19269	1.61301	3.53489	4.8598	1.61301	1.81903	0	1.81903	1.81903	1.81903	Venous Endothelium
ACCATTTTCCCTCGTA-1	ACCATTTTCCCTCGTA-1	1.92887	4	4	1.90253	2.59842	0	0	0.417682	0	0	0	0.938174	0.417682	0.711416	0	0	0.711416	0	0.417682	1.63851	1.27876	1.27876	3.46905	4.97043	2.22948	2.28375	0	2.28375	2.28375	2.28375	Venous Endothelium
ACCATTTTCTCTAAGG-1	ACCATTTTCTCTAAGG-1	0.0804824	24	24	0	0	0	0	0	0	0	0	0	0	0	0	0	0	0	2.59712	0	0	0	0	4.47706	2.59712	0	0	0	0	0	Endothelium
ACCATTTTCTTCCGTG-1	ACCATTTTCTTCCGTG-1	0.798981	26	26a	2.91898	1.55915	0	0.811638	1.25367	0	0	0	0	0	0	0	0	0	0	0	0	2.14119	2.60387	3.88281	5.08267	0.811638	1.55915	0	1.55915	1.55915	1.55915	Hematopoeitic (HSC-like)
ACCCAAACAGGTCCGT-1	ACCCAAACAGGTCCGT-1	0.607708	1	1	2.85964	0.972871	2.94973	0	1.45653	0	0	0.972871	0	0.972871	0	0	0	0	0	0	0	1.45653	1.45653	4.51638	4.79681	1.78113	0.972871	0	0.972871	0.972871	0.972871	Arterial Endothelium
ACCCAAAGTACCGGAA-1	ACCCAAAGTACCGGAA-1	0.779189	20	20	2.62712	2.42189	0.825659	0	0	0	0	0	0	0	0.825659	0	0	0	0	0	1.57901	1.27166	0.825659	4.34016	5.02677	2.16336	2.16336	0	2.16336	2.16336	2.16336	Venous Endothelium
ACCCAAAGTACTCGTA-1	ACCCAAAGTACTCGTA-1	0.560236	1	1	2.29504	0	2.72652	0	1.5195	0	0	0	0	0	0	0	0	0	0	0	0	2.93649	2.29504	5.09639	4.9684	0	0	0	0	0	0	Arterial Endothelium
ACCCAAAGTGAGGCAT-1	ACCCAAAGTGAGGCAT-1	0.739021	12	12	2.92267	1.31003	0	0.855751	1.31003	0	0	0	0	0	1.31003	0	0.855751	0	0	0.855751	0	2.3487	2.92267	4.34089	5.24934	0	0.855751	0	0.855751	0.855751	0.855751	Endothelium
ACCCAAATCGCAAGAG-1	ACCCAAATCGCAAGAG-1	0.539203	11	11	1.88157	1.54951	0	0	0	0	0	0	0	0	0	0	0	0	0	1.04893	0	0	1.04893	3.96894	4.80031	1.54951	1.04893	0	1.04893	1.04893	1.04893	Endothelium
ACCCTCACAAACTGCT-1	ACCCTCACAAACTGCT-1	1.343	7	7	2.36835	1.17366	0.911961	0	1.82651	0	0	0	1.17366	0	0	0	0	0	0	0	2.13369	2.13369	2.29608	4.00024	4.76985	1.17366	1.17366	0	1.17366	1.17366	1.17366	Venous Endothelium
ACCCTCACAACACTAC-1	ACCCTCACAACACTAC-1	0.6971	9	9	4.01659	1.353	2.7308	0.889747	2.40167	0	0	0	0	0.889747	0.889747	0	0	0	0	0.889747	0	2.7308	2.40167	4.63328	4.60499	0.889747	1.353	0	1.353	1.353	1.353	Endothelium
ACCCTCACACGTACTA-1	ACCCTCACACGTACTA-1	0.862374	19	19	3.5776	2.62144	0	0	0.769918	0	0	0	0	0.769918	0	0	0	0	0	0	0	2.07412	2.32988	4.51577	5.08155	0.769918	2.21016	0	2.21016	2.21016	2.21016	Endothelium
ACCCTCACAGAGGCAT-1	ACCCTCACAGAGGCAT-1	1.43714	9	9	2.43689	1.64383	2.60453	0	1.49943	0	0	0	0	0.871983	0	0	0	0	0	0	0.528169	2.49595	2.49595	4.68358	4.85465	2.07421	1.3306	0	1.3306	1.3306	1.3306	Endothelium
ACCCTCACATGACGTT-1	ACCCTCACATGACGTT-1	0.55768	3	3	2.94082	0	2.60653	1.02717	1.85308	0	0	0	0	0	0	0	0	0	0	0	0	2.46461	2.29915	4.82613	4.96045	1.02717	0	0	0	0	0	Arterial Endothelium
ACCCTCAGTCACTCGG-1	ACCCTCAGTCACTCGG-1	1.34162	5	5	0.556966	0	0	1.17437	1.38165	0	0	0	0	0	0	0	0	0	0	0.556966	2.0423	0.556966	1.69968	2.36929	5.15433	1.69968	0	0.91258	0	0	0	Hematopoietic (Erythro-Myelo Precursor)
ACCCTCAGTCTTAGTG-1	ACCCTCAGTCTTAGTG-1	1.35381	10	10	0.907173	0	0	0.907173	0.907173	0	0	0	0	0	0.553112	0	0	0	0	4.7682	2.42844	1.16813	1.93286	1.37488	5.3508	1.37488	0	0.553112	0	0	0	Hematopoietic (Erythro-Myelo Precursor)
ACCCTCAGTGGGAGAG-1	ACCCTCAGTGGGAGAG-1	1.57883	28	28	3.22161	2.70367	1.90217	0	1.80287	0	0	0	0.490652	1.69261	0.490652	0	0	0	0	0	1.2623	2.22289	2.22289	4.64671	4.5102	1.06476	1.9925	0	1.9925	1.9925	1.9925	Endothelium
ACCCTCAGTTCGCGTG-1	ACCCTCAGTTCGCGTG-1	0.661825	12	12	2.449	0	0	0	0.92067	0	0	0	1.95216	0	0.92067	0	0	0	0	0	0.92067	1.95216	1.39177	3.48831	4.80302	0	0	0	0	0	0	Endothelium
ACCCTCATCTTCTAAC-1	ACCCTCATCTTCTAAC-1	0.907435	6	6	0	2.65494	0	0.742893	1.1644	0	0	2.5743	1.87335	0	0	0	0	0	0	0	0.742893	1.68788	0.742893	1.1644	5.24989	0	2.02973	2.16494	2.16494	1.87335	1.87335	Unknown Mesoderm/Stroma
ACCCTTGAGAATCGAT-1	ACCCTTGAGAATCGAT-1	0.88684	10	10	0.754994	0.754994	0.754994	2.0497	1.47769	0	1.47769	1.18025	0	0	0	0	0	0	0	2.18529	1.70664	1.89281	2.30466	2.6763	5.20079	0	0.754994	0.754994	0.754994	0.754994	0.754994	Hematopoietic (Erythro-Myelo Precursor)
ACCCTTGAGTCGAAAT-1	ACCCTTGAGTCGAAAT-1	0.678257	12	12	2.75644	0	0	0	1.37339	0	1.37339	0	0	1.37339	0	0	0	0	0	0	0	1.93115	1.93115	3.93434	5.44242	1.37339	0	0	0	0	0	Endothelium
ACCCTTGCAAATTGCC-1	ACCCTTGCAAATTGCC-1	1.92632	18	18	2.43208	2.59965	0.418134	0	0.712092	0	0	0	0	0	0	0	0	0	0	0.418134	3.42068	1.41458	1.12379	4.52012	4.94992	0.938981	1.73556	0	1.73556	1.73556	1.73556	Venous Endothelium
ACCCTTGCACTGATTG-1	ACCCTTGCACTGATTG-1	1.72299	6	6	1.91749	2.07501	0.457668	0.457668	1.00838	0	0	0	0	0	0.457668	0	0	0	0	0	0.457668	1.36147	1.82833	3.70047	5.26024	0.770465	1.91749	0	1.82833	1.82833	1.82833	Unknown Mesoderm/Stroma
ACCCTTGTCGAGAGCA-1	ACCCTTGTCGAGAGCA-1	1.00245	20	20	2.30038	2.63678	0.691924	0	1.09698	0	0	0	0	0	0	0	0.691924	0	0	0	0.691924	1.09698	1.09698	4.17198	5.11556	1.38446	2.48266	0	2.48266	2.48266	2.48266	Venous Endothelium
ACCCTTGTCTGAGAGG-1	ACCCTTGTCTGAGAGG-1	1.47147	7	7	2.8513	2.47431	0.518552	0	0.518552	0	0	1.11146	1.11146	0	0.858317	0	0	0.518552	0	0	2.41537	1.75044	1.62483	4.24332	4.84202	0.858317	1.75044	0.518552	1.86202	1.75044	1.75044	Venous Endothelium
ACCGTTCCATCTAACG-1	ACCGTTCCATCTAACG-1	1.5391	2	2	1.28064	0	0	1.4466	1.4466	0	0.500612	0	0.500612	1.28064	0	0	0	0	0	0.500612	0.500612	1.71346	2.59113	2.31216	5.44805	2.09766	0	1.08153	0.500612	0	0	Hematopoietic (Erythro-Myelo Precursor)
ACCGTTCGTCCGGATC-1	ACCGTTCGTCCGGATC-1	1.68816	19	19	2.50592	3.07882	0	0	0.781489	0	0	0	0.465218	0.465218	0.465218	0	0	0	0	0	2.40425	2.01703	1.93494	4.74261	4.73744	0	2.55313	0	2.55313	2.55313	2.55313	Endothelium
ACCGTTCGTCGCCTAG-1	ACCGTTCGTCGCCTAG-1	2.09838	10	10	0.389713	0	0	1.3505	1.06686	0	0.389713	0	0	0	0	0	0.389713	0	0	0	2.78808	0.887756	1.66563	1.3505	5.26049	2.03755	0	2.48164	0	0	0	Hematopoietic (Erythro-Myelo Precursor)
ACCTACCAGCAATTAG-1	ACCTACCAGCAATTAG-1	1.74717	2	2	0	0	0	1.48933	1.35113	0	0	0.452574	0	0	0	0	0	0	0	0	0.452574	1.48933	2.69033	1.61073	5.50287	1.48933	0	1.98731	0	0	0	Hematopoietic (Erythro-Myelo Precursor)
ACCTACCCAGGTCCCA-1	ACCTACCCAGGTCCCA-1	1.48286	7	7	2.13038	0	0.515438	1.30765	2.57556	0	0	0	0	0.515438	0.515438	0	0	0	0	0	1.95577	2.71878	2.57556	3.92993	4.92161	0.85388	0	0	0	0	0	Venous Endothelium
ACCTACCGTCTTAGTG-1	ACCTACCGTCTTAGTG-1	0.743476	16	16	3.58271	2.04448	1.30564	0	1.61643	0	0	0	0	1.30564	0.8523	0	0	0	0	0	0.8523	3.11443	2.91698	4.41941	4.6877	0	1.61643	0	1.61643	1.61643	1.61643	Endothelium
ACCTACCGTGGCTGCT-1	ACCTACCGTGGCTGCT-1	1.01728	1	1	2.62316	1.37348	2.18201	0	1.08723	0	0	0	0	0	0	0	0	0	0	0.684619	0	1.77751	1.08723	4.24579	4.78703	0.684619	1.37348	0	1.37348	1.37348	1.37348	Arterial Endothelium
ACCTACCGTGTATTGC-1	ACCTACCGTGTATTGC-1	1.94078	2	2	0.934434	0	0.708289	1.89729	0.934434	0	1.40892	0	0	0	0	0	0	0	0	2.51249	0.415585	1.63356	2.041	1.72941	5.27693	2.32968	0	2.041	0	0	0	Hematopoietic (Erythro-Myelo Precursor)
ACCTACCTCAGCTGAT-1	ACCTACCTCAGCTGAT-1	0.928322	4	4	1.66937	2.84247	0	0	0	0	0	0	0.731027	0	0	0	0	0	0	0	1.66937	1.66937	1.44259	4.20035	5.12377	1.66937	2.14482	0	2.14482	2.14482	2.14482	Venous Endothelium
ACCTACCTCGCCTTGT-1	ACCTACCTCGCCTTGT-1	0.949064	14	14	2.93982	2.68769	0	0.719628	1.65148	0	0	0	0	0	0.719628	0	0	0	0	0	0	1.42576	1.83551	4.04032	5.06922	1.65148	2.44553	0	2.44553	2.44553	2.44553	Endothelium
ACCTACCTCGTTCTAT-1	ACCTACCTCGTTCTAT-1	1.4657	23	23	0	0	0	0	0	0	0	0.860582	0	0	0	0	2.53358	5.51884	0	0.520143	0	0.860582	1.48418	1.62799	5.05342	0	0	0.860582	0	0	0.860582	Liver Epithelium
ACCTGAAGTATGAGAT-1	ACCTGAAGTATGAGAT-1	1.33176	7	7	2.90528	2.81951	1.70572	0	0.917001	0	0	0.917001	0.917001	0	1.17947	0	0	0	0	0	0	1.38718	1.38718	3.98084	5.15735	1.83358	2.30365	0	2.30365	2.30365	2.30365	Venous Endothelium
ACCTGAAGTGAGGAAA-1	ACCTGAAGTGAGGAAA-1	1.73227	2	2	0	0	0	2.20628	2.07032	0	0	0.767584	1.35748	0	0	0	0	0	0	4.29264	0.4557	1.00497	1.49597	1.19668	5.47579	1.49597	0	2.43282	1.00497	0	0	Hematopoietic (Erythro-Myelo Precursor)
ACCTGAATCCCTAGGG-1	ACCTGAATCCCTAGGG-1	0.938036	21	21	3.0566	1.84535	0.725642	0	1.14171	1.14171	0	0	2.00099	0.725642	0	0	0	0	0	0	0	2.89353	2.76788	4.48206	4.63804	0	1.66093	0.725642	1.66093	1.66093	1.66093	Unknown
ACCTGTCAGAGGATCC-1	ACCTGTCAGAGGATCC-1	0.515029	3	3	2.91641	2.91641	0	0	0	0	0	0	0	0	1.07897	0	0	0	0	1.07897	1.07897	2.17094	1.07897	4.28827	5.21229	0	2.53764	0	2.53764	2.53764	2.53764	Arterial Endothelium
ACCTGTCAGGATCATA-1	ACCTGTCAGGATCATA-1	1.41231	2	2	0	0	0	1.13917	1.13917	0	0.535357	0	0	0	0	0	0	0	0	5.08592	0.535357	1.51299	2.25094	1.51299	5.39589	1.65791	0	1.34345	0	0	0	Hematopoietic (Erythro-Myelo Precursor)
ACCTGTCAGGCACTCC-1	ACCTGTCAGGCACTCC-1	1.67611	25	25	2.02324	0.467889	0	0.467889	0.467889	0	0	0	0.467889	0.467889	0	0	0	0	0	0	1.38206	1.75319	2.68936	2.83959	5.02744	1.52164	0.467889	1.02599	0.467889	0.467889	0.467889	Hematopoietic (Myeloid Precursor)
ACCTGTCAGGCTATCT-1	ACCTGTCAGGCTATCT-1	0.661022	26	26a	2.31024	0	0	1.39268	1.39268	0	0	0	0	0	1.39268	0	0	0	0	0	0	1.9532	2.45011	3.16514	5.346	0	0	0	0	0	0	Hematopoeitic (HSC-like)
ACCTGTCCACGGCACT-1	ACCTGTCCACGGCACT-1	1.17853	14	14	2.61941	2.0526	0	0	1.26569	0	0	0	0.992149	0	0	0	0	0	0	0	0	1.93724	2.97896	3.91629	5.28753	0	1.93724	0	1.93724	1.93724	1.93724	Endothelium
ACCTGTCGTATGTCCA-1	ACCTGTCGTATGTCCA-1	0.902104	23	23	0	1.16846	0	0	0	0	0	0.745986	0	0	0	0	1.69269	4.32109	0	0	0.745986	1.16846	1.87833	1.16846	5.41081	0.745986	0	0	0	0	0.745986	Liver Epithelium
ACCTGTCGTTCGGGTC-1	ACCTGTCGTTCGGGTC-1	1.93508	19	19	2.28087	2.47252	1.27644	0	1.52984	0	0	0	0.416586	0	1.12073	0	0	0	0	0.416586	0	1.81933	1.27644	4.14334	5.05666	2.10837	2.38128	0	2.38128	2.38128	2.38128	Endothelium
ACCTGTCTCCCGTTGT-1	ACCTGTCTCCCGTTGT-1	0.757279	22	22	2.18864	1.29227	0	0	1.29227	0	0	0	0	0	1.29227	0	0	0	0	0	0	2.18864	2.65361	3.82641	5.17405	0	0.84179	0	0.84179	0.84179	0.84179	Endothelium
ACGATCAAGACAGTCG-1	ACGATCAAGACAGTCG-1	0.508091	15	15	0	1.08794	0	0	0	0	0	3.64792	4.02728	0	0	0	1.08794	0	0	0	0	2.18297	2.18297	2.38331	5.39119	0	0	3.69791	3.74552	0	0	Unknown Mesoderm/Stroma
ACGATCAAGGAAGAAC-1	ACGATCAAGGAAGAAC-1	0.934822	20	20	2.25735	1.14405	0	0	0.727414	0	0	0	0	0	1.14405	0	0	0	0	0.727414	0	1.14405	1.14405	4.1772	5.37534	2.25735	1.14405	0	0.727414	0.727414	0.727414	Venous Endothelium
ACGATCAAGTGGCGAT-1	ACGATCAAGTGGCGAT-1	0.77729	13	13	0	2.62938	0	0	0.827031	0	0	0	1.27342	0	0	0	0.827031	0	0	0	0	1.27342	1.81581	0.827031	5.61688	0	2.30315	0	2.30315	2.30315	2.42411	Kidney Fibroblast
ACGATCACAACGGCCT-1	ACGATCACAACGGCCT-1	0.80497	8	8	3.25214	0	1.7866	0	2.1346	0	0	0	1.24834	0.807494	0	0	0	0	0	0	0	3.20288	2.97728	4.85946	4.44823	0.807494	0	0	0	0	0	Endothelium
ACGATCACACTGCATA-1	ACGATCACACTGCATA-1	1.16546	20	20	2.62976	1.27371	0	0.619517	0	0	0.619517	0.619517	2.06233	0.619517	0.999182	0	0	0	0	0.619517	0.619517	2.5659	2.06233	3.99264	5.05727	0.999182	0	0	0	0	0	Venous Endothelium
ACGATCAGTCGGTAAG-1	ACGATCAGTCGGTAAG-1	0.545922	12	12	1.0409	2.48412	0	0	0	0	0	0	1.0409	0	0	0	0	0	0	0	0	1.53977	0	4.14757	5.52924	1.0409	2.11951	0	2.11951	2.11951	2.11951	Endothelium
ACGATCAGTTTGAACC-1	ACGATCAGTTTGAACC-1	1.05693	27	27	2.14816	0	1.34506	0	0.665844	0	0	0	0.665844	0	0	0	0	1.06204	0	0	0	1.89864	2.34769	4.33978	5.65193	0	0	0	0	0	0	HE
ACGATCATCGAGTGGA-1	ACGATCATCGAGTGGA-1	0.535916	1	1	3.3004	0	1.0529	0	2.33503	0	0	1.0529	3.48803	0	0	0	0	0	0	0	1.0529	1.0529	1.55433	4.30099	4.97452	0	0	1.55433	1.55433	0	0	Arterial Endothelium
ACGATGTCACCTGTCT-1	ACGATGTCACCTGTCT-1	0.70287	8	8	3.51818	2.09355	0	0	0	1.66169	0	0	0.884899	0	0	0	0	0	0	0	0	2.09355	2.09355	4.70548	4.83788	0.884899	1.3469	0	1.3469	1.3469	1.3469	Endothelium
ACGATGTGTAACAGTA-1	ACGATGTGTAACAGTA-1	0.880705	5	5	0	0	0	0.758679	1.71232	0	0.758679	0	0	0	0	0	1.71232	0	0	5.8981	1.18507	0	0	0.758679	5.2077	0.758679	0	0	0	0	0	Hematopoietic (Erythro-Myelo Precursor)
ACGATGTGTACACGCC-1	ACGATGTGTACACGCC-1	0.65569	12	12	2.58028	0	0.926285	0	0	0	0	0	0	0	1.39877	0	0	0.926285	0	0	0	1.96016	2.78816	3.93825	4.86066	1.39877	0	0	0	0	0	Endothelium
ACGATGTGTACTTGTG-1	ACGATGTGTACTTGTG-1	0.984266	4	4	0.701108	1.80499	0	0	0	0	0	1.10921	1.39821	1.10921	0	0	0	0	0	0	1.39821	2.84815	2.84815	4.20528	4.38511	0.701108	1.80499	0.701108	1.80499	1.80499	1.80499	Venous Endothelium
ACGATGTGTGTTTACG-1	ACGATGTGTGTTTACG-1	1.22922	20	20	1.62287	2.37605	0	0	0.965862	0	0	0	0	0.595272	1.44788	0	0	0	0	0	1.44788	2.29745	1.77175	4.01649	5.17457	1.44788	2.016	0	2.016	2.016	2.016	Venous Endothelium
ACGATGTGTTCCTACC-1	ACGATGTGTTCCTACC-1	0.399564	1	1	2.14103	1.25354	1.25354	0	1.25354	0	0	0	0	0	1.25354	0	0	0	0	1.25354	0	3.15805	1.25354	5.2133	4.45543	1.79267	0	0	0	0	0	Arterial Endothelium
ACGATGTGTTTGTGGT-1	ACGATGTGTTTGTGGT-1	0.153808	26	26b	0	2.01512	0	0	0	0	0	0	0	0	0	0	0	0	0	0	2.01512	2.01512	3.51179	2.63929	4.92387	0	0	0	0	0	0	Hematopoietic (Erythro-Myelo Precursor)
ACGATGTTCAGACATC-1	ACGATGTTCAGACATC-1	2.11978	23	23	0	0	0	0	0	0	0	1.06021	0	0.38645	0	0	3.46995	6.0011	0	0.38645	0	1.56318	1.65741	2.02873	5.10696	0	0	0.38645	0	0	0.38645	Liver Epithelium
ACGATGTTCCGTTTCG-1	ACGATGTTCCGTTTCG-1	1.05255	22	22	2.89598	0.667866	1.34813	0	0.667866	0	0	0	0.667866	1.06476	0	0	0	0	0	0	0	2.59159	3.16976	3.92007	5.29614	0.667866	0	0.667866	0.667866	0	0	Endothelium
ACGATGTTCTCACTCG-1	ACGATGTTCTCACTCG-1	1.01472	21	21	2.28944	2.06667	0	0	1.08889	0	0	0	0	0	1.08889	0	0.685867	0	0	0	1.08889	1.37535	1.08889	4.41638	4.9827	1.37535	1.7796	0	1.7796	1.7796	1.7796	Unknown
ACGCACGAGGCGAACT-1	ACGCACGAGGCGAACT-1	0.987041	18	18	1.9571	2.65117	0	0	0	0	0	0	0	0	0	0	0	0	0	0	1.61989	0	1.61989	4.26135	5.16046	1.39609	2.31433	0	2.31433	2.31433	2.31433	Venous Endothelium
ACGCACGAGGTATCTC-1	ACGCACGAGGTATCTC-1	0.535916	22	22	2.64346	2.76806	0	0	1.0529	0	0	0	0	0	0	0	0	0	0	0	0	1.55433	1.55433	4.58527	5.07271	0	2.1358	0	2.1358	2.1358	2.1358	Endothelium
ACGCACGCAAGAGCTG-1	ACGCACGCAAGAGCTG-1	0.647218	6	6	0	0.934159	0	0	0	0	0	2.59231	3.04861	0	0	0	0	0	0	0	1.72904	0.934159	0.934159	2.32927	5.20276	0	0.934159	2.16623	2.32927	0.934159	1.40858	Unknown Mesoderm/Stroma
ACGCACGGTAACTTCG-1	ACGCACGGTAACTTCG-1	0.674533	18	18	2.7616	2.93333	0	0.909269	1.93586	1.69516	0	0	0	0.909269	0.909269	0	0	0	0	0	2.12972	2.12972	2.12972	4.21528	4.75905	1.37751	0.909269	0	0.909269	0.909269	0.909269	Venous Endothelium
ACGCACGGTTCCGCGA-1	ACGCACGGTTCCGCGA-1	0.450395	24	24	2.49332	3.59798	0	0	0	0	0	0	0	0	1.16947	0	0	1.16947	0	0	0	0	0	4.27734	5.18527	1.16947	3.46835	0	3.46835	3.46835	3.46835	Endothelium
ACGCACGTCCCTGGTT-1	ACGCACGTCCCTGGTT-1	1.32591	28	28	3.06167	1.18252	1.70932	0	2.2296	0	0	0.562011	0	0.919642	0.562011	0	0	0	0	0.562011	1.70932	2.62621	1.56255	4.39377	4.75696	0.919642	1.18252	0.562011	1.18252	0.919642	0.919642	Endothelium
ACGGAAGAGTGGTCAG-1	ACGGAAGAGTGGTCAG-1	0.582949	1	1	2.56556	3.072	0	0	1.48859	0	0	0	0	0	0	0	0	0	0	0	1.48859	1.81584	0.998945	4.692	4.75301	0	2.062	0	2.062	2.062	2.062	Arterial Endothelium
ACGGAAGAGTGTACAA-1	ACGGAAGAGTGTACAA-1	0.577107	11	11	2.69882	2.0708	0	0	1.82428	1.00532	0	0	0	1.4964	0	0	0	0	0	0	0	2.8091	2.0708	4.25293	4.98739	1.00532	1.4964	0	1.4964	1.4964	1.4964	Endothelium
ACGGAAGCAAGTGGGT-1	ACGGAAGCAAGTGGGT-1	1.39486	2	2	0.88947	0	0	1.35265	1.35265	0	0.540532	0	0	0	0	0	0	0	0	0	0	0.88947	1.66799	1.5227	5.45225	1.5227	0	0.540532	0	0	0	Hematopoietic (Erythro-Myelo Precursor)
ACGGAAGCACACCTTC-1	ACGGAAGCACACCTTC-1	0.98726	18	18	2.49667	2.95659	0	0	0	0	0	0	0	0	1.39593	0	0	0	0	0	3.34457	0	0	4.38211	5.00317	0.699579	2.40956	0	2.40956	2.40956	2.40956	Venous Endothelium
ACGGAAGCAGTTCCAA-1	ACGGAAGCAGTTCCAA-1	0.387951	3	3	3.61327	3.37943	0	0	0	0	0	0	0	1.2747	0	0	0	0	0	0	0	1.2747	1.81731	4.48458	4.64541	0	2.42574	0	2.42574	2.42574	2.42574	Arterial Endothelium
ACGGAAGGTAGAGTTA-1	ACGGAAGGTAGAGTTA-1	0.944244	9	9	2.99887	0	3.31332	0.722244	1.83979	0	0	0	0	0	0	0.722244	0	0	0	0	0	2.53762	2.35436	4.2309	4.65193	0	0	0	0	0	0	Endothelium
ACGGAAGTCACCCTGT-1	ACGGAAGTCACCCTGT-1	1.55407	5	5	1.07514	0.496811	0	1.27365	1.07514	0	0	0	0	0	0	0	0.496811	0	0	0	0	0	1.43921	1.07514	5.58874	1.58121	0.496811	0	0.496811	0.496811	0.496811	Hematopoietic (Erythro-Myelo Precursor)
ACGGAAGTCTTCACAT-1	ACGGAAGTCTTCACAT-1	0.744206	15	15	0	0.851737	0	0	0	0	0	2.34238	3.72114	0	0.851737	0	0	0.851737	0	0	0.851737	1.30493	1.30493	1.61565	4.81444	0	0	3.11349	3.11349	0.851737	0	Unknown Mesoderm/Stroma
ACGGGTCCACCTGCGA-1	ACGGGTCCACCTGCGA-1	0.804678	27	27	2.50017	1.7869	0	0.807696	1.2486	0	0	0	0.807696	0	0.807696	0	0.807696	0	0	0	0	2.59729	3.15142	3.70788	5.22665	0	1.7869	0	1.7869	1.7869	1.7869	HE
ACGGGTCCATGACTCA-1	ACGGGTCCATGACTCA-1	1.22279	7	7	2.70154	1.23936	0	0	0.597627	0	0	0.597627	0	0	0.597627	0	0	0	0	0	0.969112	1.77611	0.597627	4.7492	4.3861	0.597627	0.597627	0	0.597627	0.597627	0.597627	Venous Endothelium
ACGGGTCGTGCGTTTA-1	ACGGGTCGTGCGTTTA-1	0.611651	1	1	2.75457	0	1.77576	0	0	0	0	0	0.968852	0	0	0	0	0	0	0	0	3.02621	2.38043	4.19565	4.98708	1.77576	0	0	0	0	0	Arterial Endothelium
ACGGGTCGTGGAATGC-1	ACGGGTCGTGGAATGC-1	1.21556	15	15	1.24358	0.972796	0	0.6003	0.6003	0	0	2.12871	4.76214	0	0.6003	0	0	0	0	0	0	0.972796	0.972796	2.38619	5.04238	0	0.972796	2.99179	3.07115	0.972796	0.972796	Unknown Mesoderm/Stroma
ACGGTCGCACAGTCGC-1	ACGGTCGCACAGTCGC-1	1.85153	19	19	2.81317	1.30846	1.15069	0	1.44469	0	0	0	0	0.732457	0.431843	0	0	0	0	0	1.44469	2.08209	1.93745	4.31739	4.86401	2.08209	0.963281	0	0.963281	0.963281	0.963281	Endothelium
ACGGTCGCAGGTTCCG-1	ACGGTCGCAGGTTCCG-1	0.490198	3	3	3.23789	0	1.62531	0	1.96291	0	0	0	0	0	0	0	0	0	0	0	0	1.96291	0	4.59431	4.71097	2.21484	0	0	0	0	0	Arterial Endothelium
ACGGTCGGTAGACGGT-1	ACGGTCGGTAGACGGT-1	0.548478	1	1	2.31413	1.86713	0	0	2.1154	0	0	0	0	0	1.03788	0	0	0	0	0	0	1.5361	1.5361	4.5997	4.84263	2.47984	1.5361	0	1.5361	1.5361	1.86713	Arterial Endothelium
ACGGTCGGTGTAAATG-1	ACGGTCGGTGTAAATG-1	0.704184	27	27	2.51452	0	0	0.883802	1.66018	0	0	0	2.72135	0.883802	0	0	0	0	0	0	0	2.51452	2.39248	3.22452	5.33913	0	0	0	0	0	0	HE
ACGGTCGGTTGGCTAT-1	ACGGTCGGTTGGCTAT-1	0.928542	6	6	0	2.00979	0.730904	0	1.14864	0	0	1.85392	1.85392	0	0	0	0	0	0	0	0.730904	0.730904	1.14864	1.66918	5.28869	0	1.14864	0.730904	1.44241	1.14864	1.44241	Unknown Mesoderm/Stroma
ACGGTCGTCGTAACTG-1	ACGGTCGTCGTAACTG-1	0.37371	17	17	3.22218	1.30179	1.30179	1.30179	0	0	0	0	2.20029	1.30179	0	0	0	0	0	0	0	2.9822	2.9822	4.70692	4.77692	0	1.30179	0	1.30179	1.30179	1.30179	Endothelium
ACGGTCGTCGTAGGGA-1	ACGGTCGTCGTAGGGA-1	1.1575	10	10	1.00352	0	1.27865	1.27865	1.27865	0	0	1.8219	2.50398	0	0.622688	0	0	0	0	0	0.622688	1.27865	2.06831	3.35501	5.17263	1.8219	0	1.8219	1.49419	0	0	Hematopoietic (Erythro-Myelo Precursor)
ACGGTTAAGAAGCTGC-1	ACGGTTAAGAAGCTGC-1	0.409423	1	1	2.75078	0	0	0	1.77239	0	0	1.23619	0	1.23619	0	0	0	0	0	0	0	3.13472	2.37675	4.23973	5.01057	1.23619	0	0	0	0	0	Arterial Endothelium
ACGGTTAGTCCCTAAA-1	ACGGTTAGTCCCTAAA-1	1.16729	15	15	2.25831	2.06096	0.618794	0	0.618794	0	0	3.85569	2.62831	0	0.998193	0	0	0	0	0	0	1.66458	1.27258	2.74494	5.40664	1.48767	1.94545	2.42305	1.94545	1.94545	1.94545	Unknown Mesoderm/Stroma
ACGGTTATCCGCGATG-1	ACGGTTATCCGCGATG-1	1.89915	6	6	2.18586	1.65104	0.719352	1.1334	2.29771	0	0.719352	1.99042	0.947655	0.719352	0	0	0	0	0	0	1.74728	2.18586	2.75642	2.72241	5.21338	0.423011	0.947655	2.93931	0.947655	1.1334	1.1334	Unknown Mesoderm/Stroma
ACGTAACAGAATCGTA-1	ACGTAACAGAATCGTA-1	0.305643	13	13	0	2.38097	1.45203	0	0	0	0	3.61064	2.85411	2.38097	0	0	0	0	0	0	0	2.0207	2.0207	3.02678	5.43819	0	2.0207	2.85411	2.0207	1.45203	1.45203	Kidney Fibroblast
ACGTAACAGCTAGTTC-1	ACGTAACAGCTAGTTC-1	1.23791	4	4	2.00989	2.57392	0	0	0.592118	0	0	0	0.592118	0.592118	0	0	0.592118	0	0	0	2.11267	2.20587	1.76591	4.03846	5.17216	0	2.11267	0	2.11267	2.11267	2.11267	Venous Endothelium
ACGTAACAGGCGTCCT-1	ACGTAACAGGCGTCCT-1	1.54611	21	21	2.48452	0	0.83011	1.27736	1.92002	0	0	0	0.498825	0.498825	1.07853	0	0	0	0	0	1.07853	2.17036	2.67982	3.73164	5.26318	1.27736	0	0	0	0	0	Unknown
ACGTAACCAAACTAAG-1	ACGTAACCAAACTAAG-1	1.45599	9	9	3.2995	0	1.75919	0	2.22374	0	0	0	0	0.864424	0.522845	0	0	0	0	0	0	2.53971	2.06283	4.66423	4.84173	1.32103	0	0	0	0	0	Endothelium
ACGTAACCACGTATAC-1	ACGTAACCACGTATAC-1	1.54998	2	2	0.8287	0.497844	0	1.5833	1.5833	0	0	0.8287	0	0	0	0	0	0	0	0	0.497844	0	2.09148	1.27555	5.13979	2.84079	0.497844	2.94784	0.497844	0.497844	0.497844	Hematopoietic (Erythro-Myelo Precursor)
ACGTAACCAGCCGGTT-1	ACGTAACCAGCCGGTT-1	0.922407	2	2	1.67457	0.734347	0	1.15318	1.15318	0	0	0	0	0.734347	0.734347	0	0	0	0	0	0	1.85951	2.26933	3.16828	5.60591	0	0.734347	0	0.734347	0.734347	0.734347	Hematopoietic (Erythro-Myelo Precursor)
ACGTAACCAGTCTGGC-1	ACGTAACCAGTCTGGC-1	0.918244	12	12	2.47573	0	0.736702	0	1.15627	0	0	0	0	0.736702	1.15627	0	0	0	0	0.736702	0	2.15446	2.37967	4.4663	5.1152	1.45094	0	0	0	0	0	Endothelium
ACGTAACTCCCGAGTG-1	ACGTAACTCCCGAGTG-1	1.61089	5	5	0	0.482905	0	0.482905	0.807168	0	0	0	0	0	0	0	0	0	0	0	0.482905	0.807168	2.4993	2.05777	5.34511	1.24792	0.482905	0.482905	0.482905	0.482905	0.482905	Hematopoietic (Erythro-Myelo Precursor)
ACGTACACAAGAGCTG-1	ACGTACACAAGAGCTG-1	0.761223	4	4	2.18403	1.83333	0	0	0	0	0	0	0	0	0.838837	0	0	0	0	1.2885	2.18403	2.32197	2.02398	3.90411	5.02436	0	0.838837	0	0.838837	0.838837	0.838837	Venous Endothelium
ACGTACACAATCGCCG-1	ACGTACACAATCGCCG-1	1.78011	2	2	0.753079	0	0	1.70368	1.70368	0	0.445816	0	0	0	0	0	0.445816	0	0	0	0.98779	0.98779	1.70368	1.33732	5.4365	2.11661	0	1.70368	0	0	0	Hematopoietic (Erythro-Myelo Precursor)
ACGTACACATCGGAAG-1	ACGTACACATCGGAAG-1	1.45401	14	14	2.86255	0.523397	1.32202	0.523397	1.49037	0	0	0	0	1.11948	0	0	0.523397	0	0	0	0	2.42624	2.78071	4.37454	5.20334	0.865209	0.523397	0	0.523397	0.523397	0.523397	Endothelium
ACGTACATCACCTGTC-1	ACGTACATCACCTGTC-1	1.46139	5	5	1.31832	0	0	1.31832	1.48646	0	0.862282	0	0	0	0	0	0	0	0	0	0.862282	0.521338	1.31832	2.14325	5.10732	2.4806	0	2.77597	0	0	0	Hematopoietic (Erythro-Myelo Precursor)
ACGTACATCCATTGTT-1	ACGTACATCCATTGTT-1	1.62148	2	2	0.4804	0	0.4804	1.24326	0.803544	0	0	0	0	0	0	0	0.803544	0	0	0	0	0.4804	1.87954	1.78066	5.45055	2.44098	0	2.12831	0	0	0	Hematopoietic (Erythro-Myelo Precursor)
ACGTACATCCCACAGG-1	ACGTACATCCCACAGG-1	2.18748	6	6	0.37648	0.649348	0	0.649348	0.649348	0	0	3.61401	4.53138	0	2.17151	0	0	0	0	0.37648	2.65726	1.18959	1.18959	1.93772	4.85271	1.31985	0.649348	2.55613	2.59099	0	0	Unknown Mesoderm/Stroma
ACGTACATCCGTGGCA-1	ACGTACATCCGTGGCA-1	1.75856	10	10	0.450213	0.450213	0	1.60554	1.34631	0	0.450213	0	0	0	0	0	0	0	0	0	0.450213	0.450213	1.4843	1.60554	5.22778	1.60554	0.450213	0.75954	0.450213	0.450213	0.450213	Hematopoietic (Erythro-Myelo Precursor)
ACGTAGTCAAATCGTC-1	ACGTAGTCAAATCGTC-1	1.8703	5	5	0.957056	0	0	1.75993	0.957056	0	0.428317	0	0	0	0	0	0	0	0	0.957056	1.55661	0.727233	1.14381	1.66343	5.3058	1.55661	0	1.55661	0	0	0	Hematopoietic (Erythro-Myelo Precursor)
ACGTAGTCAGATACTC-1	ACGTAGTCAGATACTC-1	1.0852	21	21	3.55806	1.7241	0.653102	0.653102	0.653102	1.87625	0	0	1.32561	0.653102	0	0	0	0	0	0.653102	1.32561	2.32385	2.48972	4.06272	4.80923	1.7241	0.653102	0.653102	0.653102	0.653102	0.653102	Unknown
ACGTAGTGTCCTCCAT-1	ACGTAGTGTCCTCCAT-1	1.66428	6	6	2.46941	2.30388	0	0	0.470542	0	0	2.10539	3.64423	0	0	0	0	0	0	0	1.85751	1.94714	1.94714	3.94105	5.1384	0.789241	2.10539	0	2.10539	2.10539	2.10539	Unknown Mesoderm/Stroma
ACGTAGTGTGACCGAA-1	ACGTAGTGTGACCGAA-1	0.921311	12	12	2.47267	2.64084	0	0	0	0	0	0	0.734965	0.734965	0.734965	0	0	0	0	0	0	2.47267	2.01656	4.65586	5.18134	0.734965	2.01656	0	2.01656	2.01656	2.01656	Endothelium
ACGTAGTGTGCTGATT-1	ACGTAGTGTGCTGATT-1	2.0366	19	19	2.84511	0.399457	2.69114	0	1.85648	0	0	0	0.90545	0.684121	0	0	0	0	0	0	0.399457	2.95322	2.33498	4.90198	4.8262	0.90545	0.399457	0	0.399457	0.399457	0.399457	Endothelium
ACGTAGTTCCGACGGT-1	ACGTAGTTCCGACGGT-1	1.6439	6	6	0.475184	1.76925	0	0	0.795983	0	0	3.36668	2.98859	2.92536	2.66603	0	0	0	0	0	0.795983	1.86792	1.53684	2.31497	5.17846	0	1.39663	2.42845	1.76925	1.39663	1.39663	Unknown Mesoderm/Stroma
ACGTAGTTCGGTCGAC-1	ACGTAGTTCGGTCGAC-1	1.13764	8	8	3.30947	1.83643	1.01452	0.630748	1.01452	0	0	0.630748	0	0	0.630748	0	0	0	0	0	0	1.96755	2.6522	4.6429	4.98987	0.630748	1.29117	0.630748	1.29117	1.29117	1.29117	Endothelium
ACGTCCTAGGAGACCT-1	ACGTCCTAGGAGACCT-1	0.514956	1	1	3.10732	1.07906	1.58593	1.07906	2.37114	0	0	0	0	0	1.9207	0	0	0	0	0	0	2.17107	1.58593	4.04857	4.94747	0	1.07906	0	1.07906	1.07906	1.07906	Arterial Endothelium
ACGTCCTAGGTTGAGC-1	ACGTCCTAGGTTGAGC-1	0.761369	11	11	0	0.838728	0.838728	0	0.838728	0	0	0	1.83317	0	0	0	0	0	0	0	0	2.02381	1.59742	4.21928	5.02417	0	0	0	0	0	0	Endothelium
ACGTCCTAGTTCATCG-1	ACGTCCTAGTTCATCG-1	1.45474	4	4	1.87169	2.14727	0	0	0.523192	0	0	0	0.523192	0.523192	0	0	0	0	0	0	2.06357	1.97223	1.97223	4.18382	4.96008	1.7599	1.97223	0	1.97223	1.97223	1.97223	Venous Endothelium
ACGTCCTGTGATGTAA-1	ACGTCCTGTGATGTAA-1	1.39478	14	14	2.57933	2.57933	0	0	0.540553	0	0	0	0	1.14768	0	0	0	0	0	0	0	2.77609	2.40129	4.42425	5.04898	0	2.46422	0	2.46422	2.46422	2.46422	Endothelium
ACGTCCTGTGCCTACG-1	ACGTCCTGTGCCTACG-1	0.525326	22	22	2.35308	1.90371	0	0	1.57011	0	0	0	1.57011	1.06594	0	0	0	0	0	1.06594	0	2.78678	1.90371	4.73014	5.20313	1.90371	1.57011	0	1.57011	1.57011	1.57011	Endothelium
ACGTCCTGTTAAGGAT-1	ACGTCCTGTTAAGGAT-1	0.574843	6	6	0	1.00781	0	0	1.00781	0	0	3.90619	4.86546	0	0	0	0	0	0	0	1.00781	0	0	2.27192	5.23185	0	0	0	0	0	0	Unknown Mesoderm/Stroma
ACGTCCTTCAGCTCTC-1	ACGTCCTTCAGCTCTC-1	0.741723	16	16	3.50727	1.30737	2.3454	0	2.04654	0	0	0	0.853654	0	0.853654	0	0	0	0	0	0	2.20709	2.20709	4.30141	4.59935	0	1.30737	0	1.30737	1.30737	1.30737	Endothelium
ACGTCCTTCCGTGTGG-1	ACGTCCTTCCGTGTGG-1	1.4714	10	10	1.31332	0.518572	0	1.11149	1.31332	0	0	0	0	0	0	0	0	0	0	0	1.31332	1.11149	2.05365	2.28596	5.44998	1.11149	0.518572	0	0.518572	0.518572	0.518572	Hematopoietic (Erythro-Myelo Precursor)
ACGTTCCCAGACCAGA-1	ACGTTCCCAGACCAGA-1	1.33482	9	9	3.35756	0	2.56392	0.91562	2.56392	0	0	0	0	0.559137	0.91562	0	0.559137	0	0	0.559137	0.559137	1.83164	2.22363	4.18095	4.88924	1.70383	0	0	0	0	0	Endothelium
ACGTTCCCATCACCAA-1	ACGTTCCCATCACCAA-1	0.98653	11	11	2.3148	2.09132	0	0	0.699951	0	0	0	0.699951	0	0	0	0	0	0	0	1.10767	1.80307	1.80307	4.02065	5.13147	1.39648	2.09132	0	1.95755	1.95755	1.95755	Endothelium
ACGTTCCGTATCACCA-1	ACGTTCCGTATCACCA-1	1.05029	9	9	2.94918	1.904	2.03664	0	1.57038	0	0	0	1.34972	0.668916	0	0	0.668916	0	0	0	0	1.34972	2.15373	4.51581	4.92802	0.668916	1.75104	0	1.75104	1.75104	1.75104	Endothelium
ACGTTCCGTGACGCCT-1	ACGTTCCGTGACGCCT-1	1.99526	5	5	0	0	0	0.406256	0.406256	0	0	0	0	0	0	0	0	0	0	0.406256	1.50592	0.917715	0.917715	1.79374	5.33508	1.10019	0	1.50592	0	0	0	Hematopoietic (Erythro-Myelo Precursor)
ACGTTCCTCCGTGTCT-1	ACGTTCCTCCGTGTCT-1	2.05215	23	23	0	0	0.396958	0	1.36705	0	0	0	0.680359	0	0	0	1.77035	3.4563	0	0	2.71678	0.396958	1.08152	1.48411	5.23189	0.396958	0	0	0	0	1.23444	Liver Epithelium
ACGTTCCTCGACGAGA-1	ACGTTCCTCGACGAGA-1	0.736757	21	21	2.76822	0	0.857517	0	1.31227	0	0	0	1.31227	0	0	0	0	0	0	0	0.857517	2.47304	2.58141	4.46026	4.61947	0	0	0	0	0	0	Unknown
ACTACGAAGCATCTTG-1	ACTACGAAGCATCTTG-1	0.4994	3	3	3.22003	1.94694	2.39899	0	1.09941	0	0	0	2.39899	1.09941	0	0	0	0	0	0	0	2.19829	1.6104	4.34499	4.74612	0	1.6104	0	1.6104	1.6104	1.6104	Arterial Endothelium
ACTACGAAGCGATCGA-1	ACTACGAAGCGATCGA-1	0.357862	3	3	2.8773	1.33352	2.49959	0	1.88536	0	0	0	1.33352	1.33352	0	0	0	0	0	0	0	2.49959	2.23891	4.59313	4.5349	2.23891	1.33352	0	1.33352	1.33352	1.33352	Arterial Endothelium
ACTACGAAGCGCGTTC-1	ACTACGAAGCGCGTTC-1	0.502029	22	22	2.39421	0	1.6062	0	0	0	0	0	0	0	0	0	0	1.09591	0	0	0	2.39421	2.39421	4.28647	4.54987	1.09591	1.09591	0	0	0	0	Endothelium
ACTACGAAGTGATAGT-1	ACTACGAAGTGATAGT-1	0.878879	20	20	2.95517	2.19329	0	0	0	0	0	0	0	0	0	0	0	0	0	0	1.48465	1.48465	1.48465	4.40409	4.67111	0	1.71402	0	1.71402	1.71402	1.71402	Venous Endothelium
ACTACGACAAACCACT-1	ACTACGACAAACCACT-1	0.35757	13	13	0	1.33412	0	0	0	0	0	0	6.80098	0	0	0	0	0	0	0	0	0	0	2.70694	4.70111	0	0	0	0	0	0	Kidney Fibroblast
ACTACGACAACCCGCA-1	ACTACGACAACCCGCA-1	0.946654	6	6	2.2461	3.691	0.720934	0	0	0	0	0	1.65353	0	0	0	0	0	0	0	0.720934	2.12757	2.44786	3.51889	4.78174	1.65353	3.51889	0	3.48709	3.48709	3.48709	Unknown Mesoderm/Stroma
ACTACGACACAGTATC-1	ACTACGACACAGTATC-1	0.985799	28	28	3.00932	2.95799	0	0	1.10817	0	0	1.39704	0	0.700324	0	0	0	0	0	0	0	1.95818	1.80369	4.64889	4.67761	1.10817	2.72141	0	2.72141	2.72141	2.72141	Endothelium
ACTACGACAGTGAGCA-1	ACTACGACAGTGAGCA-1	0.696735	3	3	3.04898	0	2.26297	0	1.35339	0	0	0	0	1.35339	0.890056	0	0	0	0	0.890056	0	2.82066	2.73129	4.59105	5.17918	1.35339	0	0	0	0	0	Arterial Endothelium
ACTACGAGTGTATACC-1	ACTACGAGTGTATACC-1	1.55641	2	2	0	0.496223	0	1.07415	1.27257	0	0.496223	0	0	0	0	0	0	0	0	0.496223	0.496223	0.496223	2.08785	1.91435	5.3056	1.27257	0.496223	1.81483	0.496223	0.496223	0.496223	Hematopoietic (Erythro-Myelo Precursor)
ACTACGAGTGTCTTCC-1	ACTACGAGTGTCTTCC-1	0.581343	22	22	3.07463	0	1.49072	0	2.42665	0	0	0	0	0	1.00069	0	0	0	0	1.00069	0	2.06441	2.42665	4.54211	4.91919	1.00069	0	0	0	0	0	Endothelium
ACTACGAGTTCAAGTC-1	ACTACGAGTTCAAGTC-1	1.9624	5	5	0	0	0	1.40056	1.11131	0	0.411832	0.702683	0	0	0.702683	0	0.411832	0	0	0.927722	1.40056	0.702683	1.11131	1.40056	5.30462	1.7203	0	2.31968	0	0	0	Hematopoietic (Erythro-Myelo Precursor)
ACTACGAGTTTGATCG-1	ACTACGAGTTTGATCG-1	0.637651	2	2	0	0	0	0.943227	0.943227	0	0	0	0	0	0	0	0.943227	0	0	0	0	0	1.7413	2.17943	5.62406	0	0	0	0	0	0	Hematopoietic (Erythro-Myelo Precursor)
ACTACGATCAAACTGC-1	ACTACGATCAAACTGC-1	0.876396	2	2	1.90288	0	0.76129	1.48684	2.06003	0	0	0.76129	0	0.76129	0.76129	0	0	0	0	0	0	2.31533	2.06003	3.26204	5.29602	0	0	0	0	0	0	Hematopoietic (Erythro-Myelo Precursor)
ACTACGATCCCGAGGT-1	ACTACGATCCCGAGGT-1	0.616837	1	1	3.40722	1.76875	2.93561	0.963623	2.51351	0	0	0	0.963623	0	0	0	0	0.963623	0	0	0	3.16532	3.50926	4.96747	4.9094	0.963623	1.76875	0	1.76875	1.76875	1.76875	Arterial Endothelium
ACTACGATCCGGCTTT-1	ACTACGATCCGGCTTT-1	1.37937	9	9	3.61761	2.53365	2.47439	0	2.11017	0	0	0	0	0.545208	0.545208	0	0	0	0	0	0	2.34416	1.53144	4.62272	4.63687	1.15528	2.34416	0	2.34416	2.34416	2.34416	Endothelium
ACTACGATCTCGTCAC-1	ACTACGATCTCGTCAC-1	1.54209	5	5	0	0	0	1.08025	0	0	0.499847	0.499847	0	0	0	0	0	0	0	1.27923	1.27923	2.01286	2.24391	1.92224	5.30518	1.82257	0	2.17266	0	0	0	Hematopoietic (Erythro-Myelo Precursor)
ACTATCTAGTTACGGG-1	ACTATCTAGTTACGGG-1	1.5556	10	10	0	0.496425	0	0.826661	1.07449	0	1.27294	0.496425	0	0.496425	0	0	0.496425	0	0	5.18055	1.58043	2.16494	2.16494	1.07449	5.02854	0.826661	0.496425	1.27294	0.496425	0.496425	0.496425	Hematopoietic (Erythro-Myelo Precursor)
ACTATCTCACAGAGAC-1	ACTATCTCACAGAGAC-1	0.562427	11	11	2.29153	2.29153	0	0	1.02173	0	0	0	0	0	0	0	0	0	0	0	1.84594	0	1.02173	3.85499	4.98905	1.84594	1.84594	0	1.84594	1.84594	1.84594	Endothelium
ACTATCTGTAGCCAGA-1	ACTATCTGTAGCCAGA-1	0.513641	13	13	0	0	0	0	1.08075	0	0	1.58796	0	0	0	0	0	0	0	0	0	0	0	1.58796	5.65335	0	0	0	0	0	1.92288	Kidney Fibroblast
ACTATCTGTCGAATGG-1	ACTATCTGTCGAATGG-1	0.711853	8	8	2.80049	0	2.38264	0	0	0	0	0.877461	1.33752	0.877461	0	0	0	0	0	0	0	3.02854	2.71124	4.39535	4.47843	0.877461	0.877461	0.877461	0.877461	0	0	Endothelium
ACTATCTGTCTCCCTA-1	ACTATCTGTCTCCCTA-1	0.863396	28	28	2.9109	2.77613	1.19889	0	1.19889	0	0	0	0.769282	0	0	0	0	0	0	0	1.19889	2.07308	2.07308	4.36438	4.83698	1.19889	2.43571	0	2.43571	2.43571	2.43571	Endothelium
ACTATCTTCACTACGA-1	ACTATCTTCACTACGA-1	0.541613	16	16	3.41908	1.04603	0	1.04603	1.87779	0	0	0	0	0	0	0	0	0	0	1.04603	0	3.14226	3.05916	3.89192	5.01432	1.04603	1.04603	0	1.04603	1.04603	1.546	Endothelium
ACTATCTTCGACTCCT-1	ACTATCTTCGACTCCT-1	0.727409	12	12	2.36304	2.36304	0	0	0.864889	0	0	0	0	0	0	0	0	0.864889	0	0.864889	0	2.36304	2.06353	4.22482	5.40418	1.87164	2.06353	0	2.06353	2.06353	2.06353	Endothelium
ACTATGGAGACTTAAG-1	ACTATGGAGACTTAAG-1	0.788391	1	1	2.7863	0	2.51896	0	1.80396	0	0	0	0	0.819077	1.5697	0	0	0	0	0	0	2.61623	1.99362	4.7999	5.14147	0	0	0	0	0	0	Arterial Endothelium
ACTATGGAGCAAACAT-1	ACTATGGAGCAAACAT-1	1.56751	4	4	2.08163	2.35796	0	0	0.493449	0	0	0.493449	0.493449	0	0.493449	0	0	0	0	0	0.82238	1.99871	1.99871	3.91447	5.04591	0.493449	1.99871	0	1.99871	1.99871	1.99871	Venous Endothelium
ACTATGGAGCTTCTAG-1	ACTATGGAGCTTCTAG-1	1.69758	4	4	2.39919	2.34422	1.74267	0	0.778475	0	0	0	1.21084	0	0	0	0	0	0	0.463152	1.84081	1.84081	1.84081	3.60912	4.9749	2.15848	2.15848	0	2.15848	2.15848	2.15848	Venous Endothelium
ACTATGGAGGTGCTAG-1	ACTATGGAGGTGCTAG-1	0.645831	7	7	2.59429	1.97319	0.935463	0	0.935463	0	0	0.935463	3.18742	0	0	0	0	0	0	0	0.935463	1.4102	1.4102	4.06544	4.57471	0.935463	1.97319	0	1.97319	1.97319	1.97319	Venous Endothelium
ACTATGGCAACCCTCT-1	ACTATGGCAACCCTCT-1	1.33431	2	2	2.62036	0	0	1.38574	1.70415	0	0	0	0	0.91585	0	0	0.559301	0	0	0	0	1.17815	2.56427	2.98246	5.51471	0.559301	0	0	0	0	0	Hematopoietic (Erythro-Myelo Precursor)
ACTATGGCAGAGTAAT-1	ACTATGGCAGAGTAAT-1	1.31978	4	4	2.14909	1.84117	0	0	0	0	0	0.564007	0	0	0.564007	0	0	0	0	0	2.14909	1.39397	0.564007	4.19211	5.38313	1.56622	1.18574	0	1.18574	1.18574	1.18574	Venous Endothelium
ACTATGGCAGAGTTCT-1	ACTATGGCAGAGTTCT-1	0.631955	6	6	0	0	0	0	0	0	0	2.61441	0	0	0	0	0	0	0	0	2.8228	1.74871	1.74871	1.99192	5.02985	0	0	0	0	0	0	Unknown Mesoderm/Stroma
ACTATGGGTCTACATG-1	ACTATGGGTCTACATG-1	1.87184	5	5	0	0	0	1.66277	1.55596	0	0	0	0	0	0	0	0	0	0	0.726809	0.726809	0.428032	1.30051	1.14325	5.46183	1.43637	0	1.43637	0	0	0	Hematopoietic (Erythro-Myelo Precursor)
ACTATGGGTCTGATAC-1	ACTATGGGTCTGATAC-1	1.28202	2	2	0	0	0	0.940021	1.41587	0	0.940021	0.576624	0	0	0	0	0	0	0	0	0.940021	1.20599	1.86565	1.73697	5.33236	0.576624	0	2.65748	0	0	0	Hematopoietic (Erythro-Myelo Precursor)
ACTATGGTCACTCTTA-1	ACTATGGTCACTCTTA-1	1.1361	20	20	2.71358	1.83756	1.01538	0	0	0	0	0	0	0	0	0	0	0	0	0	0	1.83756	2.44776	4.43816	4.78605	1.01538	1.50869	0	1.50869	1.50869	1.50869	Venous Endothelium
ACTATTCCAGAGAAAG-1	ACTATTCCAGAGAAAG-1	0.746616	12	12	2.56912	0	0	0.849884	2.66679	0	0	0	0	0	0	0	0	0	0	0	0	0	2.56912	3.65072	5.4206	0.849884	0	0	0	0	0	Endothelium
ACTATTCGTCGTCAGC-1	ACTATTCGTCGTCAGC-1	0.950378	15	15	0	1.83435	0	0	1.83435	0	0	2.61202	3.66047	2.44427	0	0	0	0	0	0	0	1.65036	1.65036	2.34851	5.34395	0	1.83435	0.718918	1.98969	1.83435	1.83435	Unknown Mesoderm/Stroma
ACTATTCTCCTCTGCA-1	ACTATTCTCCTCTGCA-1	0.433086	3	3	3.35718	0	2.32592	0	2.84276	0	0	0	0	0	0	0	0	0	0	0	0	2.84276	1.19665	4.93836	4.48574	0	0	0	0	0	0	Arterial Endothelium
ACTATTCTCTGCATGA-1	ACTATTCTCTGCATGA-1	2.17595	10	10	0.866559	0	0	1.32373	0.866559	0	0.651878	1.0432	0	0	0	0	0	0	0	3.8093	2.22703	0.378142	0.866559	1.0432	5.33661	1.54256	0	1.87408	0	0	0	Hematopoietic (Erythro-Myelo Precursor)
ACTCCCAAGAAAGCGA-1	ACTCCCAAGAAAGCGA-1	0.878222	21	21	1.90111	2.68539	0	0	0.760182	0	0	0	0	0	0	0	0	0	0	0	0.760182	0	1.18703	4.31766	4.98872	1.18703	2.19396	0	2.19396	2.19396	2.19396	Unknown
ACTCCCAAGCGTACAG-1	ACTCCCAAGCGTACAG-1	0.964109	20	20	1.41383	1.63879	1.97732	0	1.63879	0	0	0	0	0	0.71159	0	0	0	0	0	1.12313	2.51846	2.22978	4.49048	4.80693	0	1.63879	0	1.63879	1.63879	1.63879	Venous Endothelium
ACTCCCAAGTGTGTTC-1	ACTCCCAAGTGTGTTC-1	1.11762	11	11	2.20307	1.02587	1.69997	0	0	0	0	0	1.52149	0.63909	0.63909	0	0	0	0	0	0	1.85137	2.099	4.60834	5.13116	0	0.63909	0	0.63909	0.63909	0.63909	Endothelium
ACTCCCACAATTGTGC-1	ACTCCCACAATTGTGC-1	2.18208	23	23	0	0	0	0	0	0	0	0.377257	0	0	0	0	3.36574	6.20738	0	0	0	0.65053	1.93984	2.00363	5.20663	0.377257	0	0	0	0	1.19131	Liver Epithelium
ACTCCCAGTAACTGCT-1	ACTCCCAGTAACTGCT-1	1.32679	23	23	0	1.56203	0	0	0.919245	0	0	1.18206	0	0.561727	0	0	2.67873	4.97122	0	0	2.9491	1.18206	1.56203	1.38999	4.81299	0	1.38999	0	1.38999	1.38999	1.83672	Liver Epithelium
ACTCTCGAGCCTCTGG-1	ACTCTCGAGCCTCTGG-1	1.38894	18	18	2.52729	0.891976	0.891976	0	0.891976	0	0	0.891976	1.35581	0	0.542308	0	0	0	0	0	1.35581	2.78003	2.52729	4.5722	4.65773	0	0.542308	0	0.542308	0.542308	0.542308	Venous Endothelium
ACTCTCGAGGTCTACT-1	ACTCTCGAGGTCTACT-1	0.945704	18	18	2.35297	1.65434	1.13617	0	1.83849	0	0	0	0	0	0	0	0	0	0	0	2.12846	2.247	2.44877	3.94654	5.04589	0.721449	1.42845	0	1.42845	1.42845	1.42845	Venous Endothelium
ACTCTCGAGTATTGCC-1	ACTCTCGAGTATTGCC-1	0.739094	1	1	3.23294	1.30996	2.34861	0	1.85818	0	0	0	0	0	0.855694	0	0	0	0	0	0	2.21026	1.85818	4.44131	4.90489	0.855694	0.855694	0	0.855694	0.855694	0.855694	Arterial Endothelium
ACTCTCGGTGACTGTT-1	ACTCTCGGTGACTGTT-1	0.910795	26	26a	2.97884	0.740957	0	0.740957	0.740957	0	0	0	0	0.740957	0.740957	0	0	0	0	0	0	1.45718	2.92139	2.92139	5.18664	0	0.740957	0	0.740957	0.740957	0.740957	Hematopoeitic (HSC-like)
ACTCTCGGTTCATCTT-1	ACTCTCGGTTCATCTT-1	0.981052	11	11	2.4153	2.21425	0	0	0	0	0	0.702758	0.702758	0	0	0	0	0	0	0	0	2.0962	1.80773	4.63406	4.56222	0	1.40068	0	1.40068	1.40068	1.40068	Endothelium
ACTCTCGTCGGAAGGT-1	ACTCTCGTCGGAAGGT-1	0.179296	24	24	2.49772	3.53992	0	0	0	0	0	0	0	0	0	0	0	0	0	0	0	2.49772	3.14886	4.50245	4.3705	0	3.14886	0	3.14886	3.14886	3.14886	Endothelium
ACTGATGAGCAACTTC-1	ACTGATGAGCAACTTC-1	0.96871	23	23	0	1.63495	0	0	1.11992	0	0	0	0	0	0	0	2.73775	4.07429	0	0	0	0.709169	1.11992	0	5.13755	0	1.41023	0	1.41023	1.41023	2.42684	Liver Epithelium
ACTGATGGTCAGTTTG-1	ACTGATGGTCAGTTTG-1	1.10879	6	6	0	1.30986	0	0	0	0	0	2.61201	4.26756	0	0	0	0	0	0	0.642846	1.70646	1.30986	1.70646	1.30986	5.38612	0	1.30986	0	1.30986	1.30986	1.30986	Unknown Mesoderm/Stroma
ACTGATGGTTACTCAG-1	ACTGATGGTTACTCAG-1	1.35666	4	4	2.20917	2.48961	0	0.552219	1.37331	0	0	0	0	0	0.90592	0	0	0	0	0.552219	2.48961	0	0.552219	4.2314	4.95951	1.54448	1.81803	0	1.81803	1.81803	1.81803	Venous Endothelium
ACTGATGTCAGTGGGA-1	ACTGATGTCAGTGGGA-1	0.656202	6	6	0.925814	0.925814	0	0	0.925814	0	0	2.31684	3.66607	0	0.925814	0	0	0.925814	0	0	2.4568	1.71771	2.15404	1.71771	5.10948	0	0.925814	2.78743	2.68889	0.925814	0.925814	Unknown Mesoderm/Stroma
ACTGATGTCCTTATAC-1	ACTGATGTCCTTATAC-1	1.38544	5	5	2.58554	0.893468	0	0.543367	1.528	0	0	0	1.15227	0	0	0	0	0	0	0	0	2.01439	2.7367	2.63851	5.37572	0.543367	0.893468	0	0.893468	0.893468	0.893468	Hematopoietic (Erythro-Myelo Precursor)
ACTGATGTCTACACAG-1	ACTGATGTCTACACAG-1	0.170824	26	26b	0	0	0	0	0	0	0	0	0	0	0	0	0	0	0	1.92483	0	0	0	2.92111	5.74063	0	0	0	0	0	0	Hematopoietic (Erythro-Myelo Precursor)
ACTGATGTCTGATTCT-1	ACTGATGTCTGATTCT-1	0.519411	1	1	3.00828	1.57909	1.07338	0	0	0	0	1.07338	3.67643	0	0	0	0	0	0	0	0	2.16344	3.18234	4.79054	4.83741	1.07338	0	0	0	0	0	Arterial Endothelium
ACTGCAACATCACCAA-1	ACTGCAACATCACCAA-1	0.912328	8	8	2.56933	1.16071	0.740077	0	0.740077	0	0	0	0.740077	0	0	0	0.740077	0	0	0.740077	0	2.02506	1.16071	4.87014	4.85318	1.16071	0.740077	0	0.740077	0.740077	0.740077	Endothelium
ACTGCAAGTCGTCTCT-1	ACTGCAAGTCGTCTCT-1	0.76765	14	14	3.08387	2.01669	2.95686	0	0.834072	0	0	0	0	0	1.28242	0	0	0	0	0	0	2.31439	2.17658	4.83673	4.93508	2.17658	1.82628	0	1.82628	1.82628	1.82628	Endothelium
ACTGCAAGTTAAACAG-1	ACTGCAAGTTAAACAG-1	1.91807	5	5	1.12669	0.419604	0.941598	1.12669	1.12669	0	0	0	0.419604	0.419604	0.714281	0	0	0	0	0	0.941598	1.82674	2.48061	3.13101	5.17444	1.64304	0.419604	0.714281	0.419604	0.419604	0.419604	Hematopoietic (Erythro-Myelo Precursor)
ACTGCAATCCTCCACA-1	ACTGCAATCCTCCACA-1	0.450102	6	6	0	1.16991	1.69441	0	0	0	0	1.16991	5.22253	0	0	0	0	1.16991	0	1.16991	1.16991	1.69441	1.16991	1.16991	5.03889	0	0	0	0	0	0	Unknown Mesoderm/Stroma
ACTGCAATCGTGGAAG-1	ACTGCAATCGTGGAAG-1	0.612236	12	12	2.01935	0	0.96826	0	0	0	0	0	0	0	0	0	0	0	0	0	1.77496	0.96826	2.01935	4.37451	4.81626	1.45084	0	0	0	0	0	Endothelium
ACTGCAATCTCATGCC-1	ACTGCAATCTCATGCC-1	1.62878	23	23	0	0	0	0	0	0	0	0.801065	0	0	0	0	2.63139	5.12759	0	0	0	1.04446	1.40359	1.66727	5.27619	0.478688	0	0.478688	0	0	0.478688	Liver Epithelium
ACTGCAATCTCTTCAA-1	ACTGCAATCTCTTCAA-1	0.508456	16	16	2.69241	1.08746	1.59604	0	1.93155	0	0	0	1.08746	0	1.08746	0	0	0	0	0	0	2.18233	1.93155	3.83374	4.51601	1.08746	1.08746	1.08746	1.59604	1.08746	1.08746	Endothelium
ACTGTCCAGCGTGAGT-1	ACTGTCCAGCGTGAGT-1	0.790071	6	6	0	0	0.817888	0	0	0	0	0.817888	0	0	0.817888	0	0	0	0	0	3.56031	1.56802	1.56802	1.2617	5.10923	0	0	0	0	0	0	Unknown Mesoderm/Stroma
ACTGTCCCAACGCATT-1	ACTGTCCCAACGCATT-1	1.785	4	4	2.54668	2.40551	0	0	1.96885	0	0	0	0	0	0.751628	0	0	0.44483	0	0	1.96885	1.96885	1.70143	4.03357	4.98428	2.70842	2.17964	0	2.17964	2.17964	2.17964	Venous Endothelium
ACTGTCCCAAGTTGGG-1	ACTGTCCCAAGTTGGG-1	0.63787	15	15	0	0	0	0	0	0	0	3.99457	4.45035	0	0	0	0	0.943017	0	0	0	1.41959	1.41959	1.41959	4.89975	2.17913	0	5.32205	3.52407	0	0	Unknown Mesoderm/Stroma
ACTGTCCCAGTGGCTC-1	ACTGTCCCAGTGGCTC-1	1.41129	2	2	0.882586	0	0	1.6585	1.6585	0	0.882586	0	0	0	0	0	0	0	0	1.34398	0	1.13966	1.89741	1.78507	5.47976	2.32351	0	2.56846	0	0	0	Hematopoietic (Erythro-Myelo Precursor)
ACTGTCCCATCCGTTC-1	ACTGTCCCATCCGTTC-1	0.273143	11	11	1.53925	0	0	0	0	0	0	0	0	0	0	0	0	1.53925	0	0	3.41077	1.53925	1.53925	4.48713	4.56631	1.53925	0	0	0	0	0	Endothelium
ACTGTCCTCCGTGTAA-1	ACTGTCCTCCGTGTAA-1	0.576596	1	1	2.80994	0	2.69965	0	2.26919	0	0	0	0	0	0	0	0	0	0	0	0	3.15896	2.07157	4.87576	4.80731	0	0	0	0	0	0	Arterial Endothelium
ACTGTGAAGCCTTCTC-1	ACTGTGAAGCCTTCTC-1	0.938912	3	3	2.89265	3.00425	0	1.14107	1.14107	0	0	0	2.25345	0	0.72516	0	0	0	0	0	0	2.00018	2.45536	3.95361	5.30974	0	2.89265	0	2.89265	2.89265	2.89265	Arterial Endothelium
ACTGTGAAGTTACGAA-1	ACTGTGAAGTTACGAA-1	1.03115	11	11	2.05265	2.05265	0	0	0	0	0	0	0	0	0.677926	0	0	0	0	0	1.07827	1.36337	1.36337	4.28723	5.06326	1.76626	1.91967	1.07827	1.91967	1.91967	1.91967	Endothelium
ACTGTGACAAGAGGTC-1	ACTGTGACAAGAGGTC-1	0.840975	7	7	2.45975	1.93809	0	0	0.783489	0	0	0	0.783489	0	0	0	0	0	0	0	2.99701	2.09612	2.09612	4.43363	4.71479	1.93809	1.21734	0	1.21734	1.21734	1.21734	Venous Endothelium
ACTGTGACAATTTCTC-1	ACTGTGACAATTTCTC-1	0.393283	11	11	2.15502	0	1.80589	0	1.26489	0	0	0	0	0	0	0	0	0	0	0	1.26489	0	1.26489	4.27938	4.63189	0	0	1.26489	0	0	0	Endothelium
ACTGTGAGTCCTACAA-1	ACTGTGAGTCCTACAA-1	0.523939	3	3	3.09081	0	2.15576	0	2.15576	0	0	0	1.90596	1.06768	0	0	0	0	0	0	0	3.56544	3.45119	4.44241	4.68104	0	0	0	0	0	0	Arterial Endothelium
ACTGTGAGTGCCCAGT-1	ACTGTGAGTGCCCAGT-1	0.570242	22	22	2.08126	0	1.01292	0	1.01292	0	0	0	0	0	0	0	0	0	0	0	0	1.50569	1.83433	5.08966	4.6147	1.50569	0	0	0	0	0	Endothelium
ACTGTGAGTGGCTTAT-1	ACTGTGAGTGGCTTAT-1	1.91047	5	5	0	0.420965	0	1.53988	1.42084	0	0	0	0	0	0.420965	0	0.420965	0.716308	0	0.420965	0.716308	0.94402	1.74237	1.91069	5.22169	2.18058	0.420965	1.91069	0.420965	0.420965	0.420965	Hematopoietic (Erythro-Myelo Precursor)
ACTGTGAGTGGTTTAC-1	ACTGTGAGTGGTTTAC-1	0.831554	8	8	2.73637	0	1.75963	0	1.52773	0	0	0	0	0.789624	0	0	0	0	0	0	0	1.75963	1.75963	4.64843	4.80778	1.94774	0	0	0	0	0	Endothelium
ACTGTGAGTGTCCGTG-1	ACTGTGAGTGTCCGTG-1	0.710903	11	11	3.32239	1.8911	0	0	0	1.8911	0	0	0	0	0.87824	0	0	0	0	0	0	2.0836	2.0836	4.71963	4.95347	0.87824	0.87824	0	0.87824	0.87824	0.87824	Endothelium
ACTGTGAGTTCTAACG-1	ACTGTGAGTTCTAACG-1	0.184189	26	26b	0	0	0	1.86085	2.47304	0	0	1.86085	0	0	0	0	0	0	0	6.02495	0	0	0	0	4.01263	0	0	3.66367	0	0	0	Hematopoietic (Erythro-Myelo Precursor)
ACTGTGATCCAGCAAT-1	ACTGTGATCCAGCAAT-1	0.979007	6	6	1.40225	0	0	0	0.703811	0	0	3.42171	3.89198	0	0.703811	0	0	0.703811	0	0.703811	0	2.09803	1.40225	2.65877	4.96983	0	0	2.79249	2.79249	0	0	Unknown Mesoderm/Stroma
ACTGTGATCTACTGCC-1	ACTGTGATCTACTGCC-1	1.18167	14	14	1.26378	0.61316	1.65466	0.61316	1.4782	0	0	0	0	0.990475	0	0	0	0	0	0	0	2.05028	2.4119	3.64376	5.4432	0.990475	0	0	0	0	0	Endothelium
ACTGTGATCTCTATGT-1	ACTGTGATCTCTATGT-1	0.609168	1	1	3.24352	0	0.971378	0	0	0	0	0	0	1.45469	0	0	0	0	0	0	0	2.02371	2.02371	5.03479	4.95707	0	0	0	0	0	0	Arterial Endothelium
ACTGTGATCTCTGGTC-1	ACTGTGATCTCTGGTC-1	0.493703	6	6	0	1.61959	1.10708	0	1.10708	0	1.10708	1.10708	5.2753	0	0	0	0	0	0	0	0	0	0	1.10708	4.88777	0	0	1.10708	0	0	0	Unknown Mesoderm/Stroma
ACTTAGGCAGCGAGTA-1	ACTTAGGCAGCGAGTA-1	0.960968	6	6	0	0.713252	0.713252	0	0.713252	0	0	2.87073	1.82505	0	0	0	0	0	0	0	1.98013	1.64141	1.98013	2.11436	4.82698	0	1.4163	2.11436	2.11436	0	0	Unknown Mesoderm/Stroma
ACTTAGGGTCCATAGT-1	ACTTAGGGTCCATAGT-1	1.08374	6	6	1.87739	2.6332	0	0	1.04573	0	0	0	2.12607	0	2.12607	0	0	0	0	0	0.653748	1.3266	1.3266	4.03183	4.91059	0.653748	1.87739	0	1.87739	1.87739	1.87739	Unknown Mesoderm/Stroma
ACTTATCAGCGAGTAC-1	ACTTATCAGCGAGTAC-1	0.572433	22	22	2.81675	0	0	0	0	0	0	0	1.50271	0	1.50271	0	0	0	0	1.50271	0	2.44074	1.50271	5.05291	4.69418	0	0	0	0	0	0	Endothelium
ACTTATCGTCAGTCGC-1	ACTTATCGTCAGTCGC-1	2.18252	2	2	1.32152	0.377193	0	0.377193	1.04125	0	0	0	0	0	0	0	0.377193	0	0	0	0	1.19117	2.55822	2.91295	5.46404	2.06341	0.377193	0	0.377193	0.377193	0.377193	Hematopoietic (Erythro-Myelo Precursor)
ACTTATCGTCTACAAC-1	ACTTATCGTCTACAAC-1	1.24317	18	18	2.57001	2.10895	0	0	1.22765	0	0.590226	0	0	0	1.22765	0	0	0	0	0	0	1.22765	0.958888	4.38994	4.9542	2.00622	1.43926	0	1.43926	1.43926	1.43926	Venous Endothelium
ACTTATCGTGTCATTG-1	ACTTATCGTGTCATTG-1	1.12946	15	15	1.51326	2.3739	0	0	1.69137	0	0	3.31642	0.634131	0	1.8425	0	0	0	0	0	0.634131	1.51326	1.51326	2.45312	5.15704	0	2.3739	1.29641	2.3739	2.3739	2.3739	Unknown Mesoderm/Stroma
ACTTATCTCTTCCAGC-1	ACTTATCTCTTCCAGC-1	0.526714	16	16	3.44608	0	2.65956	1.90146	2.99501	0	0	0	0	0	1.06422	0	0	1.06422	0	0	1.56802	3.16896	2.35069	4.72752	4.43719	0	0	0	0	0	0	Endothelium
ACTTCCGCAGATCATC-1	ACTTCCGCAGATCATC-1	0.789925	14	14	2.40942	0	2.40942	0	0.817991	0	0	0	0	0	0	0	0	0	0	0.817991	0	2.92976	2.85976	4.49553	4.83888	0.817991	0	0	0	0	0	Endothelium
ACTTCCGCAGTAGGAC-1	ACTTCCGCAGTAGGAC-1	0.508383	13	13	0	1.59616	0	0	0	0	0	4.30109	4.27406	0	0	0	0	0	0	0	0	0	0	1.93168	5.13676	0	1.59616	0	1.59616	1.59616	1.59616	Kidney Fibroblast
ACTTCCGCATGGCCAC-1	ACTTCCGCATGGCCAC-1	1.15889	8	8	2.85618	1.49326	1.00276	0	1.67044	0	0	0	0	0	1.49326	0	0	1.00276	0	0	0.622132	1.67044	1.27779	4.41854	4.87746	2.26478	1.49326	0	1.49326	1.49326	1.49326	Endothelium
ACTTCCGGTGTGTCCG-1	ACTTCCGGTGTGTCCG-1	1.02867	18	18	2.17214	2.05475	0.679114	0.679114	1.76826	0	0	0	0	0	0.679114	0	0	0	0	0	2.9689	0	0.679114	3.9976	4.84715	1.58689	1.58689	0	1.58689	1.58689	1.58689	Venous Endothelium
ACTTCCGGTTCAGCGC-1	ACTTCCGGTTCAGCGC-1	1.14151	4	4	2.08048	1.96463	0.629161	0	0.629161	0	0	0	0.629161	1.01235	0.629161	0	0	0	0	0	2.76585	2.08048	1.83358	4.35788	4.70506	1.96463	1.68272	0	1.68272	1.68272	1.68272	Venous Endothelium
ACTTCCGGTTCAGGTT-1	ACTTCCGGTTCAGGTT-1	0.870115	8	8	3.46668	0	2.06631	0	1.49241	0	0	0.76513	0.76513	0	0	0	0	0	0	0	0	3.02226	2.2022	4.69164	4.80134	0	0	0	0	0	0	Endothelium
ACTTCCGTCCATTTAC-1	ACTTCCGTCCATTTAC-1	0.584994	1	1	3.65344	2.79635	0.996734	0.996734	1.81291	0	0	0	0	0	0.996734	0	0	0	0	0	0	1.48588	1.81291	4.87455	4.94998	1.48588	1.48588	0	1.48588	1.48588	1.48588	Arterial Endothelium
ACTTCCGTCGGACGTC-1	ACTTCCGTCGGACGTC-1	0.674606	26	26b	2.66313	0	0	1.93577	2.55403	0	0.909205	0.909205	0	0.909205	0	0	0.909205	0	0	0	0	2.76149	3.20751	3.14567	5.50365	1.37743	0	0	0	0	0	Hematopoietic (Erythro-Myelo Precursor)
ACTTCGCAGGGATCTG-1	ACTTCGCAGGGATCTG-1	0.555854	3	3	3.6104	2.46761	0	1.02927	1.02927	0	1.02927	0	0	0	0	0	0	0	0	0	0	1.52564	1.85584	4.21308	5.17787	1.02927	2.3021	0	2.3021	2.3021	2.3021	Arterial Endothelium
ACTTCGCAGTGTTGAA-1	ACTTCGCAGTGTTGAA-1	1.3246	8	8	2.73072	1.95155	0	0	0.920239	0	0	0.920239	0.562438	0	0	0	0	0	0	0.920239	0	1.56334	1.8381	4.98842	5.05799	1.95155	1.71013	0	1.71013	1.71013	1.71013	Endothelium
ACTTCGCCAAGTATCC-1	ACTTCGCCAAGTATCC-1	1.46884	10	10	1.62627	0.859347	0.519276	1.31459	1.62627	0	0.519276	0	0	0	0	0	0	0	0	0	0.519276	1.31459	2.05516	1.96393	5.39463	1.11266	0.859347	0	0.859347	0.859347	0.859347	Hematopoietic (Erythro-Myelo Precursor)
ACTTCGCCAGCATTGT-1	ACTTCGCCAGCATTGT-1	1.91193	9	9	2.52626	1.91004	0.943553	0	1.42026	0	0	0	0.420703	0	0.715917	0	0	0	0	0	0.420703	1.74174	1.28514	4.40118	4.93505	1.12886	1.28514	0	1.28514	1.28514	1.28514	Endothelium
ACTTCGCTCAAGAGGC-1	ACTTCGCTCAAGAGGC-1	0.98726	19	19	2.84529	2.20863	1.10718	0	0.699579	0	0	0	1.95691	0	0	0	0	0	0	0.699579	0	2.84529	2.57679	4.67614	4.85691	0	1.39593	0	1.39593	1.39593	1.39593	Endothelium
ACTTCGCTCAGCACCG-1	ACTTCGCTCAGCACCG-1	0.835205	7	7	2.35882	1.22219	0	0	1.22219	0	0	0	0	0	0	0	0	0	0	0.787234	1.5243	2.10216	2.65116	4.22023	4.80343	0	0.787234	0	0.787234	0.787234	0.787234	Venous Endothelium
ACTTCGCTCCATCAGA-1	ACTTCGCTCCATCAGA-1	1.707	2	2	1.20696	0	0	0.775485	0.775485	0	0	0.775485	0	0	0.775485	0	0	0	0	2.49573	0.461103	0	1.83616	1.20696	5.27852	2.75019	0	1.62939	0	0	0	Hematopoietic (Erythro-Myelo Precursor)
ACTTTCAAGAATTCAG-1	ACTTTCAAGAATTCAG-1	0.538107	1	1	3.06535	0	1.55112	0	1.88329	0	0	0	0	0	1.05025	0	0	0	0	0	0	1.05025	0	4.24505	4.67215	0	0	0	0	0	0	Arterial Endothelium
ACTTTCAAGCAAATCA-1	ACTTTCAAGCAAATCA-1	0.906267	7	7	2.48776	2.39159	0	0	0	0	0	0	0	0	0	0	0	0	0	0	2.57549	2.16608	2.28518	3.80971	4.74191	0	1.87444	0	1.87444	1.87444	1.87444	Venous Endothelium
ACTTTCAAGTCTAGCT-1	ACTTTCAAGTCTAGCT-1	0.710976	9	9	3.15718	0.87818	2.80164	0	2.08351	0	0	0	0	0	0	0	0	0	0	0	0	2.08351	1.89101	4.52638	4.7921	0	0.87818	0	0.87818	0.87818	0.87818	Endothelium
ACTTTCACAAATGAAC-1	ACTTTCACAAATGAAC-1	0.997339	8	8	3.52895	1.94819	1.10039	0	1.38829	0	0	0	1.10039	1.38829	0.694481	0	0	0	0	0.694481	0	2.30498	2.19959	4.62761	4.68477	1.38829	1.61157	0	1.61157	1.61157	1.61157	Endothelium
ACTTTCACAATGTCTG-1	ACTTTCACAATGTCTG-1	1.27691	19	19	2.90302	0.942458	0	2.17831	2.54531	0	0	0	0	1.20879	0	0	0	0	0	0	0	2.17831	3.19844	3.42619	5.27813	0	0.578377	0	0.578377	0.578377	0.578377	Endothelium
ACTTTCATCATTGCTT-1	ACTTTCATCATTGCTT-1	1.58745	18	18	2.46036	3.1908	1.0612	0	1.42304	0	0	1.2584	1.0612	0	0	0	0	0	0	0	0	1.56437	1.42304	3.97566	5.17476	1.42304	3.16454	1.0612	3.16454	3.16454	3.16454	Venous Endothelium
ACTTTCATCCAGTACA-1	ACTTTCATCCAGTACA-1	1.96985	28	28	3.19262	2.41172	1.10877	0	1.95895	0	0	0	0.410555	0	1.10877	0	0	0	0	0	0.925433	1.71719	1.71719	4.43986	4.82725	1.26364	1.10877	0	1.10877	1.10877	1.10877	Endothelium
ACTTTGTAGACGACGT-1	ACTTTGTAGACGACGT-1	1.1361	18	18	2.92338	2.7703	0	0	1.01538	0	0	0	0	0.63138	0.63138	0	0	0	0	0	2.52113	2.52113	1.68659	4.40646	4.87053	0	2.08463	0	2.08463	2.08463	2.08463	Venous Endothelium
ACTTTGTAGCCAAGCA-1	ACTTTGTAGCCAAGCA-1	0.609753	6	6	0	0	0	0	0	0	0	2.02288	1.77834	0	0	0	0	0	0	0	2.85648	0	0	0	5.26207	0	0	0	0	0	0	Unknown Mesoderm/Stroma
ACTTTGTAGCGAATGC-1	ACTTTGTAGCGAATGC-1	0.668252	8	8	2.67194	0	1.94387	0	0.914866	0	0	0	0	0	1.38451	0	0	0	0	0.914866	0	0.914866	1.38451	4.72945	4.97438	1.70281	0	0	0	0	0	Endothelium
ACTTTGTCAAGGCGTA-1	ACTTTGTCAAGGCGTA-1	0.59164	1	1	3.68575	2.5519	0	0	1.80347	0	0	0	0.989621	0.989621	0.989621	0	0	0	0	0	0	2.04909	2.24613	4.36628	4.91425	1.80347	2.5519	0	2.5519	2.5519	2.5519	Arterial Endothelium
ACTTTGTCACTGTCGG-1	ACTTTGTCACTGTCGG-1	1.78967	8	8	2.70598	1.69929	0.750247	0	0.984429	0	0	0	1.33337	0	0	0	0	0	0	0	0	2.93812	2.62839	4.58725	4.44703	0.750247	0.750247	0	0.750247	0.750247	0.750247	Endothelium
ACTTTGTCACTTGAGT-1	ACTTTGTCACTTGAGT-1	1.78018	10	10	0.753057	0	0	1.70364	0.987764	0	0	0.753057	0	0	0	0	0	0	0	5.95966	1.8897	0.445801	0.987764	0.987764	5.17516	0.445801	0	1.47487	0	0	0	Hematopoietic (Erythro-Myelo Precursor)
ACTTTGTCAGCTATAC-1	ACTTTGTCAGCTATAC-1	0.535186	3	3	3.15368	1.55541	1.55541	0	1.05379	0	0	0	0	0	0	0	0	0	0	0	0	1.88791	1.88791	5.15273	4.54781	1.05379	1.55541	0	1.55541	1.55541	1.55541	Arterial Endothelium
ACTTTGTCATGCGTGC-1	ACTTTGTCATGCGTGC-1	0.681763	14	14	3.19739	2.5443	0.902916	0	0	0	0	0	0	0	0	0	0	0	0	0	0	2.42192	2.28245	4.20477	5.0244	1.36955	2.5443	0	2.5443	2.5443	2.5443	Endothelium
ACTTTGTCATGGCCCA-1	ACTTTGTCATGGCCCA-1	0.625163	7	7	3.08166	3.33907	0	0	1.75764	0	0	0	0	0	0.955351	0	0	0	0	0	1.43489	2.00126	2.00126	4.48838	4.57445	0	3.15249	0	3.15249	3.15249	3.15249	Venous Endothelium
ACTTTGTGTGTCCACG-1	ACTTTGTGTGTCCACG-1	2.10583	2	2	0.388571	0.388571	0.388571	0.885672	0.667697	0	0.667697	0	0	0	0	0	0	0	0	0.388571	0.667697	1.5684	2.30484	1.97037	5.53401	2.51745	0.388571	0	0.388571	0.388571	0.388571	Hematopoietic (Erythro-Myelo Precursor)
ACTTTGTGTTCTTGTT-1	ACTTTGTGTTCTTGTT-1	0.447254	13	13	0	1.1743	0	0	0	0	0	0	6.43026	0	0	0	0	0	0	0	0	0	0	0	4.93895	0	0	0	0	0	0	Kidney Fibroblast
ACTTTGTGTTGCTAGT-1	ACTTTGTGTTGCTAGT-1	0.538618	14	14	1.04963	3.42445	0	0	1.04963	0	0	0	0	0	1.55037	0	0	0	0	0	1.55037	1.04963	1.04963	4.29603	5.00748	1.55037	2.76335	0	2.76335	2.76335	2.76335	Endothelium
ACTTTGTTCAATCAGC-1	ACTTTGTTCAATCAGC-1	0.962575	4	4	2.1129	2.43263	0.712401	0	1.1242	0	0	0	1.41504	0	0	0	0	0.712401	0	0	1.97869	1.41504	1.41504	3.77492	4.84186	0.712401	1.82365	0.712401	1.97869	1.82365	1.82365	Venous Endothelium
ACTTTGTTCATCGTAG-1	ACTTTGTTCATCGTAG-1	1.17072	20	20	2.0584	0.61744	0.61744	0	1.48539	0	0	0	0	0.61744	0.99634	0	0	0	0	0	0	1.48539	1.27047	4.52609	4.74892	0.61744	0	0	0	0	0	Venous Endothelium
ACTTTGTTCGTGGCGT-1	ACTTTGTTCGTGGCGT-1	1.18065	5	5	2.55396	2.93315	0	0	0.613557	0	0	0	0	0	0.613557	0	0	0	0	0	0.613557	0.99102	2.24812	3.3359	5.19607	2.05103	2.61775	0	2.61775	2.61775	2.61775	Hematopoietic (Erythro-Myelo Precursor)
ACTTTGTTCTGGTGCG-1	ACTTTGTTCTGGTGCG-1	0.542124	17	17	3.72765	0	2.63276	1.04542	1.87699	0	0	0	1.04542	0	0	0	0	0	0	1.04542	0	1.54526	2.32464	4.57388	4.77958	0	0	0	0	0	0	Endothelium
AGAAATGAGCACAAAT-1	AGAAATGAGCACAAAT-1	0.628668	1	1	2.19202	0	2.49607	0	1.43063	0	0	0	0	0.951914	0	0	0	0	0	0	0	3.14714	2.82771	4.38867	4.87851	0.951914	0	0	0	0	0	Arterial Endothelium
AGAAATGAGGCGCTCT-1	AGAAATGAGGCGCTCT-1	0.497574	24	24	3.14015	0	1.10186	0	1.95008	0	0	0	1.10186	0	1.10186	0	0	0	0	0	0	2.40232	2.40232	4.96767	5.30814	1.10186	0	1.10186	1.10186	0	0	Endothelium
AGAAATGCACCCTAGG-1	AGAAATGCACCCTAGG-1	1.90704	10	10	0	0	0	1.13059	0.421583	0	0	0	0	0.421583	0	0	0.421583	0	0	2.44126	1.74386	0.945119	1.91222	1.28699	5.4568	0.945119	0	1.13059	0	0	0	Hematopoietic (Erythro-Myelo Precursor)
AGAAATGCATTACTCT-1	AGAAATGCATTACTCT-1	1.8676	7	7	1.6646	0.72798	0	1.4381	1.30216	0	0	3.28472	2.46035	0.72798	0.428821	0	0	0	0	0	2.66627	1.55775	2.25833	2.70281	5.0985	1.55775	0.72798	2.36444	0.428821	0.428821	0.428821	Venous Endothelium
AGAAATGGTAGTCCTA-1	AGAAATGGTAGTCCTA-1	0.584775	17	17	2.05927	1.48617	0	0	0.99697	0	0	0	0	1.48617	0.99697	0	0	0	0	0	0	2.56267	2.42129	4.53628	4.8879	1.81322	1.48617	0	1.48617	1.48617	1.48617	Endothelium
AGAAATGTCAGGAGAC-1	AGAAATGTCAGGAGAC-1	0.648095	18	18	1.40756	2.46817	0	0	1.72792	0	0	0	0	0.933338	0.933338	0	0	0	0	0	1.97018	1.40756	1.72792	4.25468	4.91839	1.97018	1.97018	0	1.97018	1.97018	1.97018	Venous Endothelium
AGAAATGTCATCCCGT-1	AGAAATGTCATCCCGT-1	0.557169	1	1	1.02776	1.02776	1.02776	0	0	0	0	0	0	0	1.02776	0	0	0	0	0	0	2.10159	2.10159	4.98619	4.81256	1.85385	0	0	0	0	0	Arterial Endothelium
AGAAATGTCATCCTAT-1	AGAAATGTCATCCTAT-1	1.3701	18	18	3.03045	3.09858	0	0	1.53673	0	0	0	0	0	0.548049	0	0	0	0	0	1.92264	1.1599	0.900059	4.40691	4.89662	0	2.79284	0	2.79284	2.79284	2.79284	Venous Endothelium
AGAAATGTCGTGCACG-1	AGAAATGTCGTGCACG-1	0.602887	6	6	0	0	0.977831	0	0.977831	0	0	3.25348	0	0	0	0	0	0.977831	0	0	1.46265	0	0	1.46265	5.43764	0	0	0	0	0	0	Unknown Mesoderm/Stroma
AGAAATGTCTGGAAGG-1	AGAAATGTCTGGAAGG-1	0.845795	6	6	0	0.780388	0.780388	0	0	0	0	3.52944	5.22274	0	0	0	0	0.780388	0	0	3.71841	0.780388	1.21332	1.9332	5.10084	0	0	0	0	0	0	Unknown Mesoderm/Stroma
AGAACAACAGACAAAT-1	AGAACAACAGACAAAT-1	1.67844	5	5	0.467369	0	0	1.75203	1.64297	0	0.784623	0	0	0	0	0	0	0	0	0	1.38102	0.784623	1.85036	1.64297	5.45512	1.21881	0	1.21881	0	0	0	Hematopoietic (Erythro-Myelo Precursor)
AGAACAACATACCGTA-1	AGAACAACATACCGTA-1	0.595146	1	1	3.19964	0	0	0	2.04395	0	0	0	0	0	0	0	0	0	0	0	0	2.40528	3.05226	4.74717	4.84434	0	0	0	0	0	0	Arterial Endothelium
AGAACAAGTAGCTAAA-1	AGAACAAGTAGCTAAA-1	1.43517	4	4	2.07541	2.65597	0	0	0.528733	0	0	0.528733	0.528733	0	0	0	0	0	0	0	0	1.50049	1.64494	3.7567	5.32037	2.43814	2.6058	0	2.6058	2.6058	2.6058	Venous Endothelium
AGAACAATCAGCCTTC-1	AGAACAATCAGCCTTC-1	0.567686	22	22	2.44835	0	1.01579	1.01579	2.28317	0	0	0	4.26916	0	0	0	0	0	0	0	0	3.09732	1.8381	4.68632	4.86439	0	0	0	0	0	0	Endothelium
AGAACAATCAGGAAGC-1	AGAACAATCAGGAAGC-1	0.673364	14	14	2.29359	1.69658	1.93735	0	1.37881	0	0	0	0	0	0.910305	0	0	0	0	0	1.69658	1.37881	0.910305	4.30094	5.01723	1.37881	1.69658	0	1.69658	1.69658	1.69658	Endothelium
AGAACAATCTGCATGA-1	AGAACAATCTGCATGA-1	1.56612	4	4	1.69921	2.0824	0	0	0	0	0	0	1.2681	1.07006	0.822877	0	0	0	0	0	2.62252	2.0824	1.90905	4.13193	4.75302	1.07006	1.90905	0	1.90905	1.90905	1.90905	Venous Endothelium
AGAACCTAGCACGTCC-1	AGAACCTAGCACGTCC-1	0.213768	17	17	2.98122	0	0	0	0	0	0	0	0	0	1.7366	0	0	0	0	0	0	0	0	4.54923	4.84659	0	0	0	0	0	0	Endothelium
AGAACCTAGGGCCTCT-1	AGAACCTAGGGCCTCT-1	1.01925	5	5	1.59421	0	0	0	0.68366	0	0.68366	0	0	1.08594	0.68366	0	0	0	0	0	1.08594	1.7759	2.54736	3.23977	5.20678	0.68366	0	0	0	0	0	Hematopoietic (Erythro-Myelo Precursor)
AGAACCTCAAGCTGTT-1	AGAACCTCAAGCTGTT-1	1.03386	7	7	2.53426	2.67701	0	0	1.07654	0	0	0	0.676638	1.07654	0.676638	0	0	0	0	0	0	1.58289	1.76409	4.07813	5.09087	1.36143	2.05037	0	2.05037	2.05037	2.05037	Venous Endothelium
AGAACCTCACACGGAA-1	AGAACCTCACACGGAA-1	1.43641	2	2	0.872279	0	0	1.88243	1.88243	0	0	0	0	0.528378	0	0	0.528378	0	0	1.64424	1.1277	2.43735	2.87403	1.1277	5.36937	1.77041	0	2.65517	0	0	0	Hematopoietic (Erythro-Myelo Precursor)
AGAACCTGTCCGGTGT-1	AGAACCTGTCCGGTGT-1	1.23499	11	11	2.20797	1.76787	0.962964	0	0	0.593175	0	0	1.4443	1.23232	0	0	0	0	0	0	1.23232	2.74567	2.44464	4.78774	4.9378	0	1.23232	0	1.23232	1.23232	1.23232	Endothelium
AGAACCTTCCCTCTTT-1	AGAACCTTCCCTCTTT-1	0.724926	6	6	0	0	0	0	0	0	0	2.36614	3.19666	0	0	0	0	0	0	0	1.32413	0.86687	1.32413	1.87454	4.89356	0	0.86687	2.7834	2.7834	0	0	Unknown Mesoderm/Stroma
AGAACCTTCCTACGGG-1	AGAACCTTCCTACGGG-1	0.677673	21	21	2.75725	2.42741	0	0	0	0	0	0	0	0	0	0	0	0	0	0	0	2.12563	2.54984	4.75445	4.61851	0	1.37404	0	1.37404	1.37404	1.37404	Unknown
AGAACCTTCGATACGT-1	AGAACCTTCGATACGT-1	0.577399	6	6	0	1.005	1.005	0	0	0	0	3.62087	5.05543	0	0	0	0	1.005	0	0	1.82386	0	1.005	1.82386	4.99864	0	0	1.005	0	0	0	Unknown Mesoderm/Stroma
AGAACCTTCTACCAGA-1	AGAACCTTCTACCAGA-1	0.910064	7	7	2.9796	1.8709	0	0	1.16242	0	0	1.45779	2.28142	1.16242	0	0	0	0	0	0	3.78087	3.61795	3.08547	4.49986	4.25172	0.741377	1.16242	0	1.16242	1.16242	1.16242	Venous Endothelium
AGAAGCGAGACTCATC-1	AGAAGCGAGACTCATC-1	1.7663	25	25	1.34307	0	0	0.757205	1.48091	0	0.448623	0	0	0	0	0	0.448623	0	0	0	0.448623	1.71005	2.85753	2.36317	5.27687	2.05334	0	0.992682	0	0.448623	0	Hematopoietic (Myeloid Precursor)
AGAAGCGAGGGTCACA-1	AGAAGCGAGGGTCACA-1	0.590399	1	1	2.97713	0	2.41257	0	1.47877	0	0	0	0	0	1.47877	0	0	0	0	0	0	2.05092	2.24801	4.5628	4.75511	0	0	0	0	0	0	Arterial Endothelium
AGAAGCGCAAGCGAAC-1	AGAAGCGCAAGCGAAC-1	0.238161	12	12	1.64844	0	1.64844	0	0	0	0	0	1.64844	0	0	0	0	0	0	0	0	3.65815	3.09078	4.53662	4.77548	0	0	0	0	0	0	Endothelium
AGAAGCGCACAAATCC-1	AGAAGCGCACAAATCC-1	1.50346	4	4	1.94394	2.56282	0	0	0	0	0	0	0	0	0	0	0	0	0	0	1.46457	1.6076	0.509905	4.11948	4.9836	0.845983	2.45463	0	2.45463	2.45463	2.45463	Venous Endothelium
AGAAGCGCAGACCAGA-1	AGAAGCGCAGACCAGA-1	0.815048	8	8	2.96547	2.48842	0	0	0.80062	0	0	0	1.77625	0	0	0	0	0	0	0	0	1.77625	2.75513	4.24431	4.94783	0	2.38097	0	2.38097	2.38097	2.38097	Endothelium
AGAAGCGCAGTAGAAT-1	AGAAGCGCAGTAGAAT-1	0.32821	13	13	0	0	0	0	0	0	0	0	6.31991	0	0	0	0	0	0	0	1.39793	0	0	0	5.07164	0	0	0	0	0	0	Kidney Fibroblast
AGAAGCGTCAAACTGC-1	AGAAGCGTCAAACTGC-1	0.7036	12	12	2.39323	0	2.25419	0	0	0	0	0	2.25419	0	0	0	0	0	0	0	0	2.51528	1.34613	4.9023	4.40686	0	0	0	0	0	0	Endothelium
AGAAGCGTCATTGCCC-1	AGAAGCGTCATTGCCC-1	1.0638	11	11	2.58176	1.05781	0	0.662702	1.56027	0	0	0	0	0	0	0	0	0	0	0	0	1.74049	2.58176	3.52344	5.05053	1.56027	0.662702	0	0.662702	0.662702	0.662702	Endothelium
AGAAGCGTCGTTCTGC-1	AGAAGCGTCGTTCTGC-1	0.629837	23	23	0	0.950775	0	0	0	0	0	0	0	0	0	0	3.81674	4.95798	0	0	2.49436	1.42922	1.42922	2.19038	4.94676	0	0.950775	0.950775	0.950775	0.950775	1.42922	Liver Epithelium
AGAAGTAAGAGAATCT-1	AGAAGTAAGAGAATCT-1	1.42436	2	2	0	0	0	0.877191	1.33718	0	0.531844	0.531844	0	0	0	0	0.531844	0	0	0	0.531844	0	2.08202	1.1334	5.45269	2.08202	0	2.08202	0	0	0	Hematopoietic (Erythro-Myelo Precursor)
AGAAGTAAGATTACCC-1	AGAAGTAAGATTACCC-1	0.560309	1	1	2.7264	0	2.93637	0	2.29492	0	0	0	0	0	1.84911	0	0	0	0	0	0	2.4603	2.60218	4.57857	4.54123	1.51939	0	0	0	0	0	Arterial Endothelium
AGAAGTAAGGCATCAG-1	AGAAGTAAGGCATCAG-1	0.841559	7	7	3.25631	3.05403	0	0	0	0	0.783111	1.21685	1.74974	1.74974	0	0	0	0	0	0	2.45911	2.86993	2.80017	4.29707	4.51424	1.51838	1.74974	0	1.74974	1.74974	1.74974	Venous Endothelium
AGAAGTAGTACCAGAG-1	AGAAGTAGTACCAGAG-1	0.234144	13	13	0	0	0	1.6622	1.6622	0	0	3.67473	2.895	0	0	0	0	1.6622	0	0	0	0	0	2.25568	4.9554	0	0	0	0	0	0	Kidney Fibroblast
AGAAGTAGTGTAACGG-1	AGAAGTAGTGTAACGG-1	1.79559	10	10	0	0.44271	0	1.33094	0.748506	0	0.44271	0	0	0.44271	0	0	0.44271	0	0	0.982363	2.109	1.33094	1.46822	1.88239	5.28902	1.17176	0	0.44271	0	0	0	Hematopoietic (Erythro-Myelo Precursor)
AGAAGTATCGGCTTCT-1	AGAAGTATCGGCTTCT-1	2.03134	5	5	0.400309	0.400309	0	1.77882	1.9326	0	0	0	0	0	0	0	0.400309	0	0	0	1.24168	0.400309	1.59702	1.37466	5.23419	1.49201	0.400309	0.685403	0.400309	0.400309	0.400309	Hematopoietic (Erythro-Myelo Precursor)
AGACAAACACATACTG-1	AGACAAACACATACTG-1	1.64083	6	6	0.47589	0.47589	0	0	0	0	0	3.60976	4.03353	0.47589	0.797009	0	0	0.797009	0	0	2.57938	1.23483	1.23483	3.07829	4.83578	0.797009	0.797009	2.74898	2.48241	0.47589	0.47589	Unknown Mesoderm/Stroma
AGACAAACACGCGCAT-1	AGACAAACACGCGCAT-1	0.418479	17	17	2.73031	0	1.75427	1.22071	2.10032	0	0	0	0	1.22071	0	0	0	0	0	0	0	2.35692	2.35692	5.05193	4.70883	0	0	0	0	0	0	Endothelium
AGACAAACAGGCTATT-1	AGACAAACAGGCTATT-1	1.81881	23	23	0	0.741755	0.438132	0	0.741755	0	0	0.438132	0	0	0	0	2.82994	4.5247	0	0.438132	0.438132	0.438132	0.741755	2.09771	5.2064	1.3215	0.438132	0	0.438132	0.438132	1.87151	Liver Epithelium
AGACAAAGTGGAGGTT-1	AGACAAAGTGGAGGTT-1	0.689505	16	16	3.18656	2.41164	1.91711	0	1.67727	0.896217	0	0.896217	0	1.67727	0	0	0	0	0	0.896217	0	3.12477	2.91256	3.85884	4.83411	0	2.27232	0	2.27232	2.27232	2.27232	Endothelium
AGACAAAGTTACAGCT-1	AGACAAAGTTACAGCT-1	1.31109	5	5	0.566861	0.566861	0	0.926419	1.84673	0	0	0	0	0.566861	0	0	0	0	0	0.566861	1.19033	0.566861	2.45772	1.57145	5.21523	2.63665	0.566861	0	0.566861	0.566861	0.566861	Hematopoietic (Erythro-Myelo Precursor)
AGACAAATCAGCTGTA-1	AGACAAATCAGCTGTA-1	0.840537	3	3	3.25748	2.9975	0	0	1.51933	0	0	0	0	1.21771	0.783772	0	0	0.783772	0	0	0	1.75074	2.09658	4.80689	5.15623	1.21771	2.09658	0	2.09658	2.09658	2.09658	Arterial Endothelium
AGACAAATCCCAAGCG-1	AGACAAATCCCAAGCG-1	1.37777	10	10	0.545698	0	0	1.53235	1.36181	0	0.896751	0	0	0	0	0	0.545698	0	0	1.67801	0.545698	2.27313	2.47546	1.36181	5.2455	1.91788	0	1.67801	0	0	0	Hematopoietic (Erythro-Myelo Precursor)
AGACAAATCCCTTGTG-1	AGACAAATCCCTTGTG-1	0.771521	27	27	2.30986	2.17212	0	0	0.83123	0	0	0	0	1.82206	0	0	0	0	0	0	0.83123	1.82206	2.53886	3.99161	5.11743	1.27879	2.01233	0	2.01233	2.01233	2.01233	HE
AGACACTAGTAATACG-1	AGACACTAGTAATACG-1	1.02005	6	6	0	2.54664	0	0.68327	1.37144	0	0	2.37986	1.37144	2.81454	0	0	0.68327	0	0	0	2.37986	1.92892	1.92892	2.97688	4.97749	0	2.28473	0.68327	2.28473	2.1796	2.1796	Unknown Mesoderm/Stroma
AGACACTCACCGCTAG-1	AGACACTCACCGCTAG-1	1.45445	6	6	0	0.865035	0	0	0.523274	0	0	1.49014	1.49014	0	1.76006	0	0	0	0	0	1.11927	0.865035	0.523274	2.06375	5.27945	0	1.11927	1.49014	1.76006	0.865035	1.11927	Unknown Mesoderm/Stroma
AGACACTCAGTTTCGA-1	AGACACTCAGTTTCGA-1	0.787953	1	1	2.61675	2.70539	0	0	0.819388	0	0	0	0	0	0	0	0	0	0	0	0	0.819388	1.57014	4.40944	5.43009	1.26362	2.4117	0	2.4117	2.4117	2.4117	Arterial Endothelium
AGACACTGTATGGGAC-1	AGACACTGTATGGGAC-1	1.21023	21	21	2.39018	2.86367	0	0	0.975532	0	0	0	1.24671	0	0	0	0	0	0	0	0	1.91457	0.975532	4.1813	5.03607	0.602286	2.65469	0	2.65469	2.65469	2.65469	Unknown
AGACACTTCTCACCCA-1	AGACACTTCTCACCCA-1	1.73716	6	6	2.57175	1.99227	0	0	0.766073	0	0	2.52677	1.82146	0.454669	0.454669	0	0	0	0	0	2.20377	1.61533	1.49378	3.69248	5.04519	0.766073	1.61533	0.454669	1.61533	1.49378	1.49378	Unknown Mesoderm/Stroma
AGACACTTCTCTGCTG-1	AGACACTTCTCTGCTG-1	0.619685	15	15	0.960776	1.76493	0	0	0	0	0	4.13231	4.32057	1.76493	0.960776	0	0	0	0	0	0	2.36859	2.00887	2.74236	4.89279	0	1.4416	0.960776	1.4416	1.4416	1.4416	Unknown Mesoderm/Stroma
AGACAGGAGACGGTCA-1	AGACAGGAGACGGTCA-1	2.01776	10	10	0	0	0	1.24646	1.24646	0	0.688738	0	0	0	0	0	0	0	0	5.96245	2.00725	0.910997	1.24646	0.402528	5.30441	0	0	0.688738	0	0	0	Hematopoietic (Erythro-Myelo Precursor)
AGACAGGAGAGTGTTA-1	AGACAGGAGAGTGTTA-1	0.914957	11	11	2.02256	2.64726	0	0	0.738573	0	0	0	0.738573	0	0	0	0	0	0	1.15873	0	1.68116	1.15873	3.87113	5.06502	1.45368	2.27661	0	2.27661	2.27661	2.27661	Endothelium
AGACAGGAGCGTGTTT-1	AGACAGGAGCGTGTTT-1	0.840683	16	16	3.05502	0.783677	0	0.783677	0.783677	0	0	0	0	1.21759	0	0	0	0	0	0.783677	0	1.51919	1.93839	3.6952	5.01647	1.21759	0.783677	0	0.783677	0.783677	0.783677	Endothelium
AGACAGGAGGAGTATT-1	AGACAGGAGGAGTATT-1	0.125033	13	13	0	0	0	0	2.19699	0	0	0	0	0	0	0	5.81982	5.08115	0	0	0	0	0	3.49626	4.79553	0	0	0	0	0	0	Kidney Fibroblast
AGACAGGCACGCGCTA-1	AGACAGGCACGCGCTA-1	1.79836	2	2	0	0	0	0.981397	1.1707	0	0	0	0	0	0	0	0	0	0	0	0	0.747693	2.29223	1.96244	5.27618	1.69534	0	2.10764	0	0	0	Hematopoietic (Erythro-Myelo Precursor)
AGACAGGCACTCCCTA-1	AGACAGGCACTCCCTA-1	1.92559	26	26a	2.04785	1.41487	0.418264	0.939212	1.41487	0	0.939212	0	0	0	0	0	0	0	0	1.41487	0	1.73588	2.04785	3.89786	5.36318	1.53369	1.12405	1.53369	1.12405	1.12405	1.12405	Hematopoeitic (HSC-like)
AGACAGGGTCACCTTC-1	AGACAGGGTCACCTTC-1	0.867048	12	12	2.61643	0.76702	1.72515	0	0.76702	0	0.76702	0	0	0	1.19594	0	0	0	0	0	0	1.72515	2.325	4.4313	5.26583	1.72515	0.76702	0	0.76702	0.76702	0.76702	Endothelium
AGACAGGGTGTAACGG-1	AGACAGGGTGTAACGG-1	1.55699	2	2	0.82616	0	0	2.23532	1.91403	0	0.496076	0	0	0	0	0	0	0	0	4.61067	0	0.496076	2.00454	1.57972	5.41105	2.00454	0	1.57972	0	0	0	Hematopoietic (Erythro-Myelo Precursor)
AGACAGGGTTGGGTAG-1	AGACAGGGTTGGGTAG-1	0.703381	12	12	0.884472	2.09292	0	0	1.34636	0	0	0.884472	0	0	0.884472	0	0	0	0	0.884472	0	2.25447	1.6611	4.08244	5.26967	1.34636	2.09292	0	2.09292	2.09292	2.09292	Endothelium
AGACAGGTCTACTATC-1	AGACAGGTCTACTATC-1	0.797886	12	12	2.4003	1.98328	0	0	0.812401	0	0	0	1.25465	0	0.812401	0	0	0	0	0	0	2.1424	2.1424	4.56697	5.00321	1.79397	1.56023	0	1.56023	1.56023	1.56023	Endothelium
AGACCATAGATGTTAG-1	AGACCATAGATGTTAG-1	0.545849	3	3	2.96115	0	1.53988	0	1.87119	0	0	0	1.04099	0	0	0	0	0	0	0	1.04099	2.48424	2.11963	4.58595	4.5671	0	0	0	0	0	0	Arterial Endothelium
AGACCATCAGAAGTTA-1	AGACCATCAGAAGTTA-1	0.0980833	24	24	0	0	0	0	0	0	0	0	0	0	0	0	0	0	0	0	0	2.4155	2.4155	3.73246	4.28176	3.06296	0	0	0	0	0	Endothelium
AGACCATCAGCCTATA-1	AGACCATCAGCCTATA-1	1.72358	21	21	2.534	2.43741	0.457544	0	0.457544	0.770282	0	0	1.36122	0.457544	0	0	0	0	0	0	2.534	1.82804	1.9172	4.7374	4.78698	0.770282	2.27242	0	2.27242	2.27242	2.27242	Unknown
AGACCATCAGGTTCCG-1	AGACCATCAGGTTCCG-1	1.08878	4	4	2.56032	2.91511	0	0	0.651524	0	0	0	0	0.651524	1.04272	0	0	0	0	0	1.54198	1.04272	1.32319	4.20662	5.11393	0.651524	2.4867	0	2.4867	2.4867	2.4867	Venous Endothelium
AGACCATGTCATCGCG-1	AGACCATGTCATCGCG-1	1.26727	28	28	3.6604	3.57572	0	0.581712	1.21411	0	0	0	0	0	0	0	0	0	0	0	0	1.74652	1.42465	4.76215	4.66297	0	2.82031	0	2.82031	2.82031	2.82031	Endothelium
AGACCATGTGACTGAG-1	AGACCATGTGACTGAG-1	0.40285	3	3	3.87461	2.1338	3.42712	0	2.1338	0	0	0	0	0	1.78585	0	0	0	0	0	0	2.1338	1.78585	4.8092	4.10389	0	1.78585	0	1.78585	1.78585	1.78585	Arterial Endothelium
AGACCATGTTCAATCG-1	AGACCATGTTCAATCG-1	2.00534	7	7	2.67167	2.56249	0.404577	0	1.60731	0	0.404577	0.691815	0	0.404577	1.09684	0	0	0	0	0.404577	2.60022	1.94362	1.70257	4.48037	4.9602	1.86955	2.24891	0	2.24891	2.24891	2.24891	Venous Endothelium
AGACCATTCAAAGGTA-1	AGACCATTCAAAGGTA-1	1.2791	10	10	0.577624	0	0	1.4176	0.577624	0	0	0	0	0	0	0	0	0	0	3.44968	0	1.73885	1.73885	1.20759	5.17561	1.20759	0	1.73885	0	0	0	Hematopoietic (Erythro-Myelo Precursor)
AGACCATTCGAAGGAC-1	AGACCATTCGAAGGAC-1	0.711268	9	9	3.15679	0	3.09508	0	0.87794	0	0	0	0	0.87794	0	0	0.87794	0	0	0	0	3.62579	3.41854	5.36925	4.57062	0	0	0	0	0	0	Endothelium
AGACCATTCGCTCTCA-1	AGACCATTCGCTCTCA-1	0.765751	9	9	3.39216	0	2.31662	1.28421	2.43775	0	0	0	0	0.835474	0.835474	0	0	0	0	0.835474	0	2.81366	3.08624	4.15393	4.88957	1.28421	0	0	0	0	0	Endothelium
AGACCCGAGACGTCGA-1	AGACCCGAGACGTCGA-1	0.722077	17	17	2.7871	0	1.32702	0.869154	1.63991	0	0	0	0	0.869154	0	0	0	0	0	0	0	2.60002	2.60002	3.35682	5.17548	0	0	0	0	0	0	Endothelium
AGACCCGAGATCCCGC-1	AGACCCGAGATCCCGC-1	0.681763	3	3	3.41233	0	2.5443	0.902916	2.42192	0	0	0	0	1.36955	0	0	0	0	0	0	0	2.92324	2.8411	4.7859	4.77359	0.902916	0	0	0	0	0	Arterial Endothelium
AGACCCGCAATAACCC-1	AGACCCGCAATAACCC-1	1.31832	2	2	0	0	0.564485	1.3948	0.923101	0	0.923101	0	0	0	0	0	0.564485	0	0	0.923101	0	1.18651	2.05756	2.23473	5.55352	1.5671	0	2.87288	0	0	0	Hematopoietic (Erythro-Myelo Precursor)
AGACCCGGTTGCCGCA-1	AGACCCGGTTGCCGCA-1	0.669274	16	16	3.15326	0	2.43878	0	2.29907	0	0	0	0	0	0	0	0	0	0	0	0	1.38337	0.91395	4.60131	4.52335	1.70156	0	0	0	0	0	Endothelium
AGACCCGTCAAGGACG-1	AGACCCGTCAAGGACG-1	1.19533	19	19	2.87536	2.77624	0	0	1.46934	0	0	0	0	0.60791	0.60791	0	0	0	0	0.60791	0	1.64537	1.46934	4.31241	4.78579	1.46934	2.32263	0	2.32263	2.32263	2.32263	Endothelium
AGACCCGTCCTTGGAA-1	AGACCCGTCCTTGGAA-1	0.580028	16	16	2.69412	1.49248	1.49248	0	1.00212	0	0	0	1.00212	1.49248	0	0	0	0	0	0	0	2.99396	2.26387	4.58033	4.59785	0	1.00212	0	1.00212	1.00212	1.00212	Endothelium
AGACTCAAGGGCAGGA-1	AGACTCAAGGGCAGGA-1	0.657954	14	14	2.95691	1.39618	0	0	0	0	0	0.924204	0.924204	0	0	0	0	0	0	0	0	2.15168	1.9572	4.84536	4.86898	0	0	0	0	0	0	Endothelium
AGACTCAAGGGCGAGA-1	AGACTCAAGGGCGAGA-1	2.10759	19	19	2.43698	1.34726	0	0.667292	1.66208	0	0.388303	0	0	1.06399	0	0	0	0	0	0	0.388303	1.82765	2.84096	3.36709	5.19491	0.388303	1.34726	0	1.34726	1.34726	1.34726	Endothelium
AGACTCAAGTCATGCT-1	AGACTCAAGTCATGCT-1	0.672342	17	17	3.14889	0	1.37994	0	1.69782	0	0	0	0.911213	0.911213	0.911213	0	0	0	0	0	0	2.29496	2.66626	4.34191	5.18175	1.37994	0	0	0	0	0	Endothelium
AGACTCACAGATCATC-1	AGACTCACAGATCATC-1	0.575573	16	16	3.4189	1.00701	1.00701	1.49846	2.70131	0	0	0	1.49846	0	0	0	0	0	0	0	0	3.23174	3.00129	3.79403	4.8642	1.00701	1.00701	0	1.00701	1.00701	1.00701	Endothelium
AGACTCAGTACGGCAA-1	AGACTCAGTACGGCAA-1	0.284756	13	13	2.08238	0	0	0	0	0	0	2.71119	2.92095	0	0	0	0	0	0	0	2.08238	0	0	2.44542	5.23177	0	0	1.50669	0	0	0	Kidney Fibroblast
AGACTCAGTAGGTACG-1	AGACTCAGTAGGTACG-1	0.719521	15	15	0	0.871215	0	0	1.32963	0	0	3.14575	3.84725	0	0	0	0	0	0	0	0	1.64276	1.32963	1.64276	4.99937	0	0	2.87231	2.87231	0	0	Unknown Mesoderm/Stroma
AGACTCAGTTGTATGC-1	AGACTCAGTTGTATGC-1	0.163813	13	13	3.23546	0	0	0	0	0	0	2.5809	0	0	0	0	0	0	0	0	3.23546	2.96081	2.96081	4.22171	4.3865	0	0	0	0	0	0	Kidney Fibroblast
AGACTCATCATACGGT-1	AGACTCATCATACGGT-1	0.949502	14	14	3.04502	1.42541	0	0	0	0	0	0.719392	0.719392	0	0	0	0	0	0	0	0	2.34934	1.99049	5.03508	5.11409	0.719392	0	0	0	0	0	Endothelium
AGACTCATCCTTTGAT-1	AGACTCATCCTTTGAT-1	1.38945	21	21	2.82338	1.15029	0.542154	0.542154	1.15029	0	0	0	0.891758	0.542154	0	0	0	0	0	0	1.79807	2.18794	2.52695	4.26002	4.59391	1.52574	1.15029	0.542154	1.15029	1.15029	1.15029	Unknown
AGACTCATCGCAAGAG-1	AGACTCATCGCAAGAG-1	0.558483	17	17	3.38943	1.02624	2.46329	0	1.85186	0	0	0	0	1.02624	0	0	0	0	0	0	0	2.29786	2.09952	4.09582	4.66949	0	1.02624	0	1.02624	1.02624	1.02624	Endothelium
AGAGAATAGACTCCGC-1	AGAGAATAGACTCCGC-1	1.1499	7	7	2.86352	2.35764	0	0	0	1.28341	0	0	0	0	0	0	0	0	0	0	1.82742	1.67676	1.95833	4.36179	4.78866	1.28341	1.67676	0	1.67676	1.67676	1.67676	Venous Endothelium
AGAGAATGTACGGTTT-1	AGAGAATGTACGGTTT-1	0.615449	22	22	3.16748	0	2.01481	0	0	0	0	0	0.965016	0	0	0	0	0	0	0	0	2.63896	3.09661	4.38971	5.18238	0.965016	0	0	0	0	0	Endothelium
AGAGAATGTCCCACGA-1	AGAGAATGTCCCACGA-1	0.493849	19	19	2.57638	2.57638	0	0	0	0	0	0	1.10688	0	0	0	0	0	0	0	1.10688	1.61935	1.61935	4.40668	4.24631	1.61935	1.95653	0	1.95653	1.95653	1.95653	Endothelium
AGAGAATGTCGGCTAC-1	AGAGAATGTCGGCTAC-1	0.886694	6	6	0	0.755082	0	0	1.18037	0	0	2.18543	1.89295	0	0	0	0	0	0	0	3.75486	0.755082	0.755082	2.04985	4.61881	0	0	0	0	0	0	Unknown Mesoderm/Stroma
AGAGAATTCACTTGTT-1	AGAGAATTCACTTGTT-1	1.58803	19	19	2.40472	1.89723	0.815109	0	1.06096	0	0	1.06096	2.69825	0.488403	0.488403	0	0	0	0	0	0.488403	2.69825	2.21771	4.28754	4.83376	0.815109	1.25813	0.815109	1.25813	0.815109	0.815109	Endothelium
AGAGAGCAGCGGTATG-1	AGAGAGCAGCGGTATG-1	1.77682	2	2	0.446481	1.33868	0	1.33868	2.24517	0	0.446481	0	0	0.446481	0.446481	0	0.754057	0	0	0	0.754057	1.33868	2.50602	1.47632	5.44322	3.31243	1.33868	0.446481	1.33868	1.33868	1.33868	Hematopoietic (Erythro-Myelo Precursor)
AGAGAGCCAGGTACGA-1	AGAGAGCCAGGTACGA-1	1.07607	20	20	2.13233	2.87512	0	0	1.05034	0	0	0	0	0	0	0	0	0	0	0	1.33182	1.05034	1.05034	3.87939	5.32066	1.33182	2.13233	0	2.13233	2.13233	2.13233	Venous Endothelium
AGAGAGCGTGCATTTG-1	AGAGAGCGTGCATTTG-1	0.0753701	24	24	0	0	0	0	0	0	0	0	0	0	0	0	0	0	0	0	0	0	0	2.65801	3.31548	0	0	0	0	0	0	Endothelium
AGAGAGCGTGGTGATG-1	AGAGAGCGTGGTGATG-1	0.658539	11	11	2.31363	3.16875	0	0	0	0	0	0	0	0.923669	0	0	0	0	0	0.923669	0	1.39551	1.39551	4.28179	5.18552	0	2.57628	0	2.57628	2.57628	2.57628	Endothelium
AGAGAGCTCTGGAGAG-1	AGAGAGCTCTGGAGAG-1	0.683516	20	20	2.11808	2.41958	0	0	0.90139	0	0	0	0	0	0.90139	0	0	0	0	0.90139	1.36763	0	0	3.8363	5.19823	0	1.68437	0	1.68437	1.68437	1.68437	Venous Endothelium
AGAGCAGAGCAAGTCG-1	AGAGCAGAGCAAGTCG-1	1.08753	8	8	2.69413	1.32403	2.69413	0	1.72233	0	0	0	0	0	0	0	0	0.652071	0	0	0	2.75444	2.00641	4.78429	4.66178	0.652071	1.32403	0	1.32403	1.32403	1.32403	Endothelium
AGAGCAGGTTTGGCTA-1	AGAGCAGGTTTGGCTA-1	1.39099	2	2	0.541693	0.541693	0	1.90974	1.79714	0	0	0	0	0	0	0	0	0	0	0.541693	0	0.891108	2.10281	1.67025	5.37507	2.8642	0.541693	2.01093	0.541693	0.541693	0.541693	Hematopoietic (Erythro-Myelo Precursor)
AGAGCAGTCGAATGCT-1	AGAGCAGTCGAATGCT-1	0.645685	22	22	3.05087	0.9356	0	0	1.41037	0	0	0	0	1.41037	0	0	0	0	0	0	0	2.16834	2.47159	3.89205	5.06873	0	0.9356	0	0.9356	0.9356	0.9356	Endothelium
AGAGCAGTCGACGACC-1	AGAGCAGTCGACGACC-1	1.33234	5	5	0.916737	0	0.559935	1.55873	0.916737	0	0	0	0	0	0	0	0.559935	0	0	0	1.17917	1.55873	2.37558	2.37558	5.18673	0	0	0	0	0	0	Hematopoietic (Erythro-Myelo Precursor)
AGAGCAGTCGTCGATA-1	AGAGCAGTCGTCGATA-1	1.51127	5	5	0	0.507838	0	1.09363	1.09363	0	0.507838	0	0	0	0	0	0	0	0	0.507838	0	0.843027	2.26197	2.11368	5.25178	1.29384	0.507838	0.507838	0.507838	0.507838	0.507838	Hematopoietic (Erythro-Myelo Precursor)
AGAGCAGTCTTTCAGT-1	AGAGCAGTCTTTCAGT-1	1.50667	6	6	0	1.60589	0.509053	0	0.844765	0	0	2.61085	2.82904	0	0.509053	0	0	0	0	0.509053	2.78904	1.29606	1.09566	1.29606	5.10557	0	0.844765	0.509053	0.844765	0.509053	0.509053	Unknown Mesoderm/Stroma
AGAGCCCAGACAGCGT-1	AGAGCCCAGACAGCGT-1	1.50857	5	5	0	0	0.508551	0.508551	1.29514	0	0.508551	0	0	0	0	0	0.508551	0.508551	0	0	1.29514	0.508551	1.09482	1.94103	5.36806	1.72991	0	1.84103	0	0	0	Hematopoietic (Erythro-Myelo Precursor)
AGAGCCCAGGGCTAAC-1	AGAGCCCAGGGCTAAC-1	1.08753	11	11	2.22739	3.3202	0	0	0	0	0	0	0	0	0.652071	0	0	0.652071	0	0	0	0.652071	1.32403	3.84963	5.33258	1.04346	2.96477	0	2.96477	2.96477	2.96477	Endothelium
AGAGCCCAGGTTCATC-1	AGAGCCCAGGTTCATC-1	0.65569	8	8	2.87786	0	1.71835	0	1.96016	0	0	0	0	0.926285	0.926285	0	0	0	0	0	0.926285	2.15473	2.68961	4.38584	4.69394	1.39877	0	0	0	0	0	Endothelium
AGAGCCCAGTTCACTG-1	AGAGCCCAGTTCACTG-1	1.1629	16	16	2.99163	1.94868	0	0.620531	2.16782	0	0	0.620531	1.00057	1.27529	0	0	0	0	0	0	1.49058	2.26168	2.26168	3.65936	5.19696	2.26168	1.66763	0	1.66763	1.66763	1.66763	Endothelium
AGAGCCCCAATCGTCA-1	AGAGCCCCAATCGTCA-1	0.688774	3	3	2.91356	0	2.83147	0	1.36193	0	0	0	0	0	0	0	1.67814	0	0	0	0	2.11134	2.27327	4.82356	4.91282	0	0	0	0	0	0	Arterial Endothelium
AGAGCCCCAGTCGGAA-1	AGAGCCCCAGTCGGAA-1	0.38576	3	3	2.4309	1.27879	3.54673	0	1.82206	0	0	0	1.27879	1.27879	0	0	0	0	0	0	0	3.19173	2.95209	4.26256	4.39889	0	1.27879	0	1.27879	1.27879	1.27879	Arterial Endothelium
AGAGCCCGTAGAGTTA-1	AGAGCCCGTAGAGTTA-1	0.568854	15	15	0	1.01448	0	1.01448	2.08339	0	0	1.50759	2.28132	1.01448	2.58817	0	0	0	0	0	0	1.83638	1.83638	1.01448	5.2877	0	0	1.50759	1.01448	0	0	Unknown Mesoderm/Stroma
AGATAGAAGTAGTGCG-1	AGATAGAAGTAGTGCG-1	1.82991	19	19	2.91708	1.86636	1.15873	0	1.31704	0	0	0	0	1.15873	0.435977	0	0	0	0	0	0.435977	2.02256	1.86636	4.63658	4.52462	1.57388	0	0	0	0	0	Endothelium
AGATAGACAATAGAGT-1	AGATAGACAATAGAGT-1	1.28954	6	6	0	0.93646	0.574064	0	0.574064	0	0	3.0882	4.6307	0	0	0	0	0	0	0	2.07684	0.93646	0	1.9746	5.30751	0	0	0	0	0	0	Unknown Mesoderm/Stroma
AGATAGACACCGGTCA-1	AGATAGACACCGGTCA-1	1.9735	5	5	0	0	0	1.51447	0.924316	0	0.409931	0	0	0	0.699839	0	1.26231	0	0	0	0.699839	0.699839	1.51447	1.26231	5.14611	2.09112	0	1.39632	0	0	0	Hematopoietic (Erythro-Myelo Precursor)
AGATAGACATAATCGC-1	AGATAGACATAATCGC-1	0.570753	22	22	2.27833	0	1.01235	0	0	0	0	0	0	0	0	0	0	0	0	0	0	2.70915	1.01235	4.77397	4.74393	1.01235	0	0	0	0	0	Endothelium
AGATAGACATCGCCTT-1	AGATAGACATCGCCTT-1	1.07052	8	8	2.57594	0	0.659656	0	0	0	0	0	0	0	0	0	0	0	0	0	0	1.88779	1.5553	3.99352	5.30746	1.0537	0	0	0	0	0	Endothelium
AGATAGAGTCATCGCG-1	AGATAGAGTCATCGCG-1	0.557607	14	14	1.85319	0	1.85319	0	0	0	0	0	0	2.1009	0	0	0	0	0	0	0	2.73092	2.46473	4.82626	4.63689	1.02725	0	0	0	0	0	Endothelium
AGATAGAGTGCGAGTA-1	AGATAGAGTGCGAGTA-1	0.519922	8	8	2.16257	0	1.5783	0	1.07274	0	0	0	0	0	0	0	0	0	0	0	0	3.57292	2.16257	5.33175	4.25193	0	0	0	0	0	0	Endothelium
AGATAGAGTGGTCTGC-1	AGATAGAGTGGTCTGC-1	0.272924	17	17	2.75086	0	2.11963	0	2.11963	0	0	0	2.11963	1.53988	0	0	0	1.53988	0	0	1.53988	2.75086	3.41155	4.77279	4.60446	0	0	1.53988	1.53988	0	0	Endothelium
AGATAGATCTAGTGAC-1	AGATAGATCTAGTGAC-1	1.41932	4	4	2.08513	3.03147	0	0	1.13581	0	0	0	0	0	0	0	0	0	0	0	1.50913	1.99348	1.99348	3.87548	5.09405	0.533308	2.80338	0	2.80338	2.80338	2.80338	Venous Endothelium
AGATCCAAGAGTGAAG-1	AGATCCAAGAGTGAAG-1	0.692645	6	6	0	1.35776	0	0	1.35776	0	0	2.10641	3.85439	0	0	0	0	0	0	0.89353	1.35776	0	0.89353	1.35776	5.13531	0.89353	0.89353	2.26825	2.4075	0.89353	0.89353	Unknown Mesoderm/Stroma
AGATCCAAGTACAGAT-1	AGATCCAAGTACAGAT-1	0.387878	3	3	3.61345	2.63122	0	0	2.16727	0	0	0	0	0	0	0	0	0	0	0	0	3.07385	3.18648	4.84677	4.74003	1.27484	1.81747	0	1.81747	1.81747	1.81747	Arterial Endothelium
AGATCCACAATGTGGG-1	AGATCCACAATGTGGG-1	1.53756	4	4	2.43415	2.4896	0	0.501005	0.833239	0	0	0	0.501005	0	0	0	0	0	0	0	0.833239	1.08219	2.17527	3.32019	5.30164	2.24654	2.17527	0	2.17527	2.17527	2.17527	Venous Endothelium
AGATCCACAGAGTTCT-1	AGATCCACAGAGTTCT-1	0.774734	1	1	2.42711	0	2.30611	0	1.27579	0	0	0.828886	0	0	0	0	0	0	0	0	0	3.23964	2.63244	5.03246	4.59611	0.828886	0.828886	0.828886	0.828886	0	0	Arterial Endothelium
AGATCCAGTCATACCA-1	AGATCCAGTCATACCA-1	1.23207	2	2	0.594235	0	0	1.62101	2.21008	0	0	0	0	0	0	0	0	0.594235	0	0.594235	0	0.964429	2.11683	2.51471	5.47907	2.01399	0	0	0	0	0	Hematopoietic (Erythro-Myelo Precursor)
AGATCCAGTCGAACAG-1	AGATCCAGTCGAACAG-1	1.57298	5	5	0	0	0	1.26496	1.26496	0	1.06719	0	0	0	0	0	0	0	0	1.69564	1.26496	1.06719	1.26496	0.820426	5.58148	1.80597	0	2.41339	0	0	0	Hematopoietic (Erythro-Myelo Precursor)
AGATCCAGTTGTGTTG-1	AGATCCAGTTGTGTTG-1	0.584775	12	12	2.05927	2.05927	0	0	1.48617	0	0	0	0.99697	0	0.99697	0	0	0	0	0	0.99697	2.05927	1.81322	4.77907	4.91335	0	0.99697	0	0.99697	0.99697	0.99697	Endothelium
AGATCCATCACGGTCG-1	AGATCCATCACGGTCG-1	0.37685	24	24	2.19285	0	0	0	0	0	0	0	0	0	0	0	0	0	0	1.29571	0	2.19285	1.29571	4.87539	5.17126	1.29571	0	0	0	0	0	Endothelium
AGATCCATCATACAGC-1	AGATCCATCATACAGC-1	1.20234	3	3	2.95998	0.60525	1.25137	0.60525	2.46914	0	0	0	0	0.60525	0.60525	0	0	0	0	0.60525	0	2.66077	2.66077	4.38218	5.11005	1.46484	0.60525	0	0.60525	0.60525	0.60525	Arterial Endothelium
AGATCGTAGAGGATCC-1	AGATCGTAGAGGATCC-1	0.926789	18	18	2.96233	1.85551	1.44385	0	0	1.14994	0	0	0	0	0	0	0	0	0	0	2.55482	2.55482	2.37127	3.83553	4.64999	2.01143	1.67072	0	1.67072	1.67072	1.67072	Venous Endothelium
AGATCGTAGCGTCTCG-1	AGATCGTAGCGTCTCG-1	1.2458	10	10	0.589285	0.589285	0	1.43765	0.589285	0	0.957585	0	0	0	0	0	0	0	0	1.43765	0.589285	0.589285	0.957585	1.22615	5.2784	1.43765	0.589285	2.50453	0.589285	0.589285	0.589285	Hematopoietic (Erythro-Myelo Precursor)
AGATCGTCAAAGGTTA-1	AGATCGTCAAAGGTTA-1	1.73161	10	10	0	0.455839	0	1.00521	1.19694	0	0.767787	0	0	0	0	0	0	0	0	5.8221	1.49626	1.35776	1.6179	1.35776	5.02966	0	0.455839	2.73679	0.455839	0.455839	0.455839	Hematopoietic (Erythro-Myelo Precursor)
AGATCGTCAAGGTCGA-1	AGATCGTCAAGGTCGA-1	0.642033	1	1	2.59975	0	2.47678	0	1.73566	0	0	0	0	0.939051	0.939051	0	0	0	0	0	2.33653	2.17336	1.97827	4.44392	4.7148	0.939051	0	0	0	0	0	Arterial Endothelium
AGATCGTCAATACCTG-1	AGATCGTCAATACCTG-1	0.769038	16	16	3.08215	3.19482	0	0	0.833051	0	0	0.833051	0.833051	0	1.28112	0	0	0	0	0	0.833051	0.833051	1.28112	3.9457	5.01421	0	2.88504	0.833051	2.88504	2.88504	2.88504	Endothelium
AGATCGTCACAAATCC-1	AGATCGTCACAAATCC-1	1.34921	19	19	2.61007	0	0.554559	1.37743	1.69507	0	0.554559	0	0	0.554559	0.554559	0	0	0	0	0	0	2.03739	2.21407	3.96807	5.11813	0.909205	0	0	0	0	0	Endothelium
AGATCGTGTCCAGCCA-1	AGATCGTGTCCAGCCA-1	1.79873	4	4	2.29205	3.14579	0	0	1.46688	0	0	0.442085	1.46688	0	1.17056	0	0.442085	0	0	0	1.79235	1.58753	1.58753	3.43467	5.11269	0	2.9625	0.442085	2.9625	2.9625	2.9625	Venous Endothelium
AGATCGTGTTCTAACG-1	AGATCGTGTTCTAACG-1	0.958704	20	20	2.2348	1.64332	0	0	1.98217	0	0	0	0	0	0	0	0	0	0	0	2.2348	1.82703	1.82703	4.33207	5.10451	2.34062	0	0	0	0	0	Venous Endothelium
AGATGAACACTTCATT-1	AGATGAACACTTCATT-1	0.621073	1	1	2.63052	0	2.20283	0	1.43989	0	0	0	0	0.959395	0	0	0	0	0	0	0	2.20283	2.00693	4.80204	4.62925	1.43989	0	0	0	0	0	Arterial Endothelium
AGATGAACAGAGACTG-1	AGATGAACAGAGACTG-1	0.638308	3	3	3.19866	0	1.41907	0.942598	1.74045	0	0	0	0	0.942598	0	0	0	0.942598	0	0	0	2.17852	2.34179	4.80099	5.10895	0	0	0	0	0	0	Arterial Endothelium
AGATGAAGTCGTGTTA-1	AGATGAAGTCGTGTTA-1	1.07753	20	20	2.63854	0.656509	1.88225	1.04946	1.88225	0	0	0	0	0	0	0	0	0	0	0	0	1.55015	3.06419	4.14598	5.10755	0.656509	0.656509	0	0.656509	0.656509	0.656509	Venous Endothelium
AGATGAATCCCGTTCA-1	AGATGAATCCCGTTCA-1	0.577107	7	7	2.8091	2.57486	1.00532	0	1.4964	0	0	0	0	1.00532	1.00532	0	1.00532	0	0	0	2.69882	1.00532	1.00532	4.03334	4.80643	2.57486	2.0708	0	2.0708	2.0708	2.0708	Venous Endothelium
AGATGCTAGCGTACAG-1	AGATGCTAGCGTACAG-1	0.516562	1	1	3.26447	2.36831	1.91804	0	1.58345	0	0	0	0	0	0	0	0	0	0	1.07701	0	2.16831	1.91804	4.14231	4.87293	0	1.91804	0	1.91804	1.91804	1.91804	Arterial Endothelium
AGATGCTCACATATCG-1	AGATGCTCACATATCG-1	1.38704	7	7	2.9829	2.52855	0.892783	0	0.542881	0	0.542881	0.542881	0	0.542881	1.15148	0	0	0.542881	0	0	2.58447	1.91216	2.01339	4.8109	4.46354	1.67255	1.79951	0	1.79951	1.79951	1.79951	Venous Endothelium
AGATGCTGTGGTTTGT-1	AGATGCTGTGGTTTGT-1	0.734493	20	20	2.85289	2.47585	0	0	0.85929	0	0	0	0	0	0.85929	0	0	0	0	0	0.85929	1.62619	0.85929	4.4942	5.09385	1.31452	2.05507	0	2.05507	2.05507	2.05507	Venous Endothelium
AGATGCTTCACCGGGT-1	AGATGCTTCACCGGGT-1	1.06511	16	16	2.9359	2.24599	1.33936	0	2.02447	0	0	0	0	0	0	0	0.662104	0	0	0	0	2.02447	2.14135	4.48091	4.63799	1.057	1.89209	0	1.89209	1.89209	1.89209	Endothelium
AGATGCTTCATGGATC-1	AGATGCTTCATGGATC-1	0.69374	9	9	2.9826	0	2.73532	0.892597	1.91189	0	0	0.892597	0	0	0.892597	0	0	0	0	0.892597	0	2.52826	2.40606	4.79282	4.33015	0	0	0	0	0	0	Endothelium
AGCATCAAGCCATCCG-1	AGCATCAAGCCATCCG-1	1.93267	7	7	3.00293	2.04465	0	0	0.710416	0	0	1.12157	1.53081	0	0	0	0	0	0	0.41701	2.55728	3.00293	2.97691	4.33107	4.81728	1.73285	1.82038	0.710416	1.82038	1.63693	1.63693	Venous Endothelium
AGCATCAAGCTCGACC-1	AGCATCAAGCTCGACC-1	0.366626	22	22	3.34201	3.73561	0	0	0	0	0	0	0	0	0	0	1.31576	0	0	0	0	0	0	5.18343	4.67633	1.31576	2.68361	0	2.68361	2.68361	2.68361	Endothelium
AGCATCACACCCTAGG-1	AGCATCACACCCTAGG-1	0.638601	16	16	3.31857	3.31857	0	0	1.74008	0	0	0	0	0	1.41872	0	0.942319	0	0	0	0	1.74008	1.98289	4.51987	4.96633	1.41872	2.98523	0	2.98523	2.98523	2.98523	Endothelium
AGCATCACAGCTAACT-1	AGCATCACAGCTAACT-1	1.96181	10	10	0	0.411933	0	1.26657	0.702833	0	0	0	0.411933	0	0	0	0	0	0	4.99932	1.26657	1.40079	1.62489	1.26657	5.46593	1.40079	0.411933	0.702833	0.702833	0.411933	0.411933	Hematopoietic (Erythro-Myelo Precursor)
AGCATCACATCAACCA-1	AGCATCACATCAACCA-1	1.16217	9	9	3.2563	0.620822	2.63238	0	1.49107	0	0	0	0	0	0	0	0	0	0	0	0	3.35112	2.99223	4.71849	4.69517	0.620822	0	0	0	0	0	Endothelium
AGCATCAGTCAATGGG-1	AGCATCAGTCAATGGG-1	1.15399	14	14	3.26309	1.82444	0	0	1.00544	0	0	0	0	0	0	0	0	0.624095	0	0.624095	0	2.07096	1.67387	4.64554	5.14582	0.624095	1.00544	0	1.00544	1.00544	1.00544	Endothelium
AGCATCAGTTGACTAC-1	AGCATCAGTTGACTAC-1	0.827537	8	8	2.7409	1.9519	0	0	1.22871	0	0	0	1.53152	0.792271	0	0	0	0	0	0	0	3.01232	2.47449	4.82235	4.43533	0.792271	0	0	0	0	0	Endothelium
AGCCAATAGGCGTTAG-1	AGCCAATAGGCGTTAG-1	1.83729	5	5	0	0	0	0.968063	0.968063	0	0.434557	0	0	0	0	0	0	0	0	0	0.736474	0	1.15597	1.67789	5.32617	2.47533	0	1.57069	0	0	0	Hematopoietic (Erythro-Myelo Precursor)
AGCCAATAGGTCCTGC-1	AGCCAATAGGTCCTGC-1	0.419575	1	1	2.55853	1.75211	1.21887	0	1.21887	0	0	0	0	0	1.21887	0	0	0	0	0	0	0	0	4.76886	4.80853	1.21887	1.75211	0	1.75211	1.75211	1.75211	Arterial Endothelium
AGCCAATCACTAACCA-1	AGCCAATCACTAACCA-1	2.05734	7	7	2.32584	2.94362	0	0	0	0	0	0	0.396131	0	0	0	0	0	0	0.396131	3.3904	2.49975	1.92173	4.36035	4.57719	0.396131	2.77683	0	2.77683	2.77683	2.77683	Venous Endothelium
AGCCAATGTCTCGGGT-1	AGCCAATGTCTCGGGT-1	0.881289	14	14	3.25669	2.05518	1.18461	0	1.18461	0	0	0	3.11615	1.18461	0	0	0	0.758327	0	0	0	2.68215	2.60133	4.35875	5.00066	1.71178	1.71178	0	1.71178	1.71178	1.71178	Endothelium
AGCCAATGTTCCACAA-1	AGCCAATGTTCCACAA-1	1.6699	23	23	0	0.469277	0	0	0	0	0	1.02837	0.469277	0	0	0	2.60827	4.2117	0	0	1.22241	0	1.22241	1.52454	4.84698	0	0.469277	0	0.469277	0.469277	1.22241	Liver Epithelium
AGCCACGAGCCTCTTC-1	AGCCACGAGCCTCTTC-1	2.1127	2	2	0.387524	0	0	0.883761	1.0624	0	0.387524	0	0	0	0	0	0	0	0	1.89911	0.387524	0.883761	1.89911	1.66012	5.3436	2.30191	0	1.82561	0	0	0	Hematopoietic (Erythro-Myelo Precursor)
AGCCACGAGTCCGTCG-1	AGCCACGAGTCCGTCG-1	0.976013	27	27	2.21884	0.705361	0	1.11486	2.21884	0	0	0	0	0.705361	0.705361	0	0	0	0	0	0	1.11486	2.50719	3.87392	5.58101	0.705361	0.705361	0	0.705361	0.705361	0.705361	HE
AGCCACGCAGAGTGAC-1	AGCCACGCAGAGTGAC-1	0.559506	10	10	0	1.02507	0	1.02507	0	0	0	0	0	1.02507	0	0	0	0	0	0	1.85032	1.02507	2.29621	0	5.15086	2.09792	1.02507	1.02507	1.02507	1.02507	1.02507	Hematopoietic (Erythro-Myelo Precursor)
AGCCACGCAGTTAGGG-1	AGCCACGCAGTTAGGG-1	1.92216	10	10	0	0.418874	0	0.940299	1.12525	0	0	0	0	0	0	0	0	0	0	0	2.38736	1.53509	2.0494	1.41622	5.38424	1.28128	0	0.713194	0	0	0	Hematopoietic (Erythro-Myelo Precursor)
AGCCACGGTCTTGAAC-1	AGCCACGGTCTTGAAC-1	0.81461	21	21	2.96598	2.58594	0	0	0.800916	0	0	0	0.800916	0	0	0	0	0.800916	0	0.800916	0	1.7767	2.38146	4.49296	4.75697	0	1.7767	0	1.7767	1.7767	1.7767	Unknown
AGCCACGGTGAATTAG-1	AGCCACGGTGAATTAG-1	0.615741	22	22	2.84727	1.77023	0	0	1.44648	0	0	0.964722	0	0	0	0	0	0	0	0	0	1.77023	0.964722	4.48525	5.24381	0	1.44648	0.964722	1.44648	1.44648	1.44648	Endothelium
AGCCACGTCACGGGAA-1	AGCCACGTCACGGGAA-1	1.76141	10	10	0	0	0.449627	2.46698	1.98031	0	0.758679	0	0	0	0	0	0	0	0	2.79292	0.994429	0.758679	1.34512	1.60424	5.12344	0.758679	0	1.80985	0	0	0	Hematopoietic (Erythro-Myelo Precursor)
AGCCACGTCGCTTAAG-1	AGCCACGTCGCTTAAG-1	1.08045	9	9	3.2577	0	0	1.32883	1.87996	0	0	0	0	0.655206	0	0	0	0	0	0	0	1.7277	2.56741	3.94941	4.9136	1.0477	0	0	0	0	0	Endothelium
AGCCACGTCGTCGACG-1	AGCCACGTCGTCGACG-1	0.632904	12	12	1.42552	0.947797	1.74747	0	1.42552	0	0	0	0	0	0	0	0	0	0	0	0	2.99374	2.82139	4.71493	5.46562	0	0	0	0	0	0	Endothelium
AGCCACGTCTGCGATA-1	AGCCACGTCTGCGATA-1	0.460911	6	6	0	1.67508	1.15361	0	0	0	0	2.78423	1.15361	0	0	0	0	0	0	0	2.47217	1.67508	2.78423	2.2699	5.13715	0	1.15361	2.01608	1.67508	0	1.15361	Unknown Mesoderm/Stroma
AGCCAGCAGTACTGTC-1	AGCCAGCAGTACTGTC-1	1.14399	6	6	0	1.28714	0	0	1.01097	0	0	1.83175	1.50331	0	0	0	0	0.628147	0	0	0	1.28714	1.28714	1.50331	5.24142	0.628147	1.01097	1.50331	1.83175	1.01097	1.50331	Unknown Mesoderm/Stroma
AGCCAGCCAATAGTGA-1	AGCCAGCCAATAGTGA-1	0.330766	3	3	3.09842	0	0	0	2.30955	1.3921	0	1.3921	1.3921	1.3921	0	0	0	0	0	0	0	2.57209	2.30955	4.11848	4.37708	0	0	0	0	0	0	Arterial Endothelium
AGCCAGCCAATGCAAA-1	AGCCAGCCAATGCAAA-1	0.992519	28	28	2.40472	3.00287	0	0	0	0	0	0.696909	0	0	0	0	0	0	0	0	0	2.30935	2.08602	4.21209	4.99107	1.61545	2.71506	0	2.71506	2.71506	2.71506	Endothelium
AGCGATTAGACTGAGC-1	AGCGATTAGACTGAGC-1	1.31321	5	5	2.63515	0	0	0.925445	0.925445	0	0.566163	0	0	0	0	0	0	0.566163	0	0	0.566163	1.71721	2.68832	3.42421	5.20111	1.18921	0	0	0	0	0	Hematopoietic (Erythro-Myelo Precursor)
AGCGATTAGCCTGACC-1	AGCGATTAGCCTGACC-1	1.38405	20	20	2.82704	2.78334	0	0	0.543787	0	0	0	0	0	1.15296	0	0	0	0	0	0	1.35843	1.15296	4.73368	4.99008	0.543787	2.34111	0	2.34111	2.34111	2.34111	Venous Endothelium
AGCGATTAGCGTTAGG-1	AGCGATTAGCGTTAGG-1	0.575354	15	15	0	3.00165	0	0	1.00725	0	0	3.57686	4.12442	1.82683	0	0	0	0	0	1.00725	0	2.27113	1.49876	2.70166	5.43992	1.00725	2.9113	2.27113	2.9113	2.9113	2.9113	Unknown Mesoderm/Stroma
AGCGATTAGGCCGCTT-1	AGCGATTAGGCCGCTT-1	1.30926	25	25	0.567464	0	0	0.927261	1.1913	0	0.567464	0	0	0	0	0	0	0	0	0	2.39144	1.1913	2.15616	1.1913	5.31894	1.57255	0	0	0	0	0	Hematopoietic (Myeloid Precursor)
AGCGATTAGGCTAGCA-1	AGCGATTAGGCTAGCA-1	1.38712	6	6	0	2.18943	1.15145	0	0	0	0	2.86683	4.95286	0	0.542859	0	0	0	0	0	3.53112	1.15145	0.892752	1.67251	4.978	0	0	0	0	0	0	Unknown Mesoderm/Stroma
AGCGATTCACCTAAAC-1	AGCGATTCACCTAAAC-1	1.01677	7	7	2.75701	2.18246	0	0	1.08756	0	0	0	0	0	0.684868	0	0	0	0	0.684868	0	2.46968	1.77792	4.43792	5.07723	1.08756	1.93168	0	1.93168	1.93168	1.93168	Venous Endothelium
AGCGATTCAGAGAAAG-1	AGCGATTCAGAGAAAG-1	1.31372	7	7	1.95863	1.95863	0	0	0	0	0	1.18894	1.39743	0	0.565995	0	0	0	0	0	1.95863	1.84505	1.95863	4.17347	4.84701	1.39743	1.56986	0	1.56986	1.56986	1.56986	Venous Endothelium
AGCGATTGTGAGTTTC-1	AGCGATTGTGAGTTTC-1	0.61859	12	12	2.84292	1.44295	0	0	0	0	0	0	0	0	0	0	0	0	0	0	0	1.7664	1.7664	4.75167	5.04068	0	0.961868	0	0.961868	0.961868	0.961868	Endothelium
AGCGATTGTGTGTACT-1	AGCGATTGTGTGTACT-1	0.951109	4	4	2.75491	2.53095	0	0	0	0	0	0	0.718525	0	0	0	0	0	0	0.718525	2.44357	1.8337	1.8337	3.8332	5.08025	0.718525	1.13231	0	1.13231	1.13231	1.13231	Venous Endothelium
AGCGATTTCAAACGTC-1	AGCGATTTCAAACGTC-1	1.18401	4	4	1.26236	2.97456	0	0	0.612255	0	0	0.612255	0.612255	0	0	0	0	0	0	0	2.04856	1.65306	1.80295	3.91174	5.14027	1.26236	2.48321	0	2.48321	2.48321	2.48321	Venous Endothelium
AGCGATTTCCAATCTT-1	AGCGATTTCCAATCTT-1	1.71416	4	4	2.66845	0	0	1.3653	1.50414	0	0	0.77323	0.45956	0.45956	0.45956	0	0	0	0	0	0	1.20403	1.73466	3.76127	5.08044	0	0	0	0	0	0	Venous Endothelium
AGCGATTTCCATCAGA-1	AGCGATTTCCATCAGA-1	1.87848	4	4	1.99988	3.12791	0.72498	0	1.14083	0	0	0	1.43367	0	0	0	0	0	0	0.426799	1.55317	1.14083	1.84426	3.08014	5.04244	1.75632	3.10431	0	3.10431	3.10431	3.10431	Venous Endothelium
AGCGATTTCCTACCGT-1	AGCGATTTCCTACCGT-1	2.0867	7	7	2.59971	0.672154	1.07052	1.07052	1.75652	0	1.22264	0	0.391519	0.891046	0	0	0.891046	0	0	0	2.10272	2.21341	2.48675	3.71977	4.99155	1.35464	0.672154	1.75652	0.672154	0.672154	0.672154	Venous Endothelium
AGCGCCAGTCGCATCG-1	AGCGCCAGTCGCATCG-1	0.360345	22	22	2.69972	1.32843	3.14419	0	0	0	0	0	0	1.32843	0	0	0	0	0	0	0	3.14419	1.8795	5.41958	4.43383	0	1.32843	0	1.32843	1.32843	1.32843	Endothelium
AGCGCCAGTGTCTTAG-1	AGCGCCAGTGTCTTAG-1	0.467849	22	22	2.89589	1.14341	3.43154	0	1.66296	0	0	0	0	0	1.14341	0	0	0	0	0	0	2.45849	2.25652	4.97126	4.66093	0	1.14341	0	1.14341	1.14341	1.14341	Endothelium
AGCGCCAGTTACACTG-1	AGCGCCAGTTACACTG-1	1.03948	11	11	2.04564	1.57858	0	0	0.673975	0	0	0	1.07297	1.07297	0	0	0	0	0	0	0	2.67196	2.36276	4.36848	4.91739	1.07297	1.3574	0	1.3574	1.3574	1.3574	Endothelium
AGCGCCATCGCTCCTA-1	AGCGCCATCGCTCCTA-1	0.825565	16	16	3.44305	1.95394	2.24908	0	2.11236	0	0	0	0	0	1.53339	0	0	0	0	0	0	2.5736	2.36934	4.644	4.73312	0	1.76562	0	1.76562	1.76562	1.76562	Endothelium
AGCGCCATCGCTGTTC-1	AGCGCCATCGCTGTTC-1	1.93457	25	25	0.416676	0	0	0.93638	1.53004	0	0	0	0	0	0	0	0.93638	0	0	0.709916	0.93638	1.12091	2.22684	2.04379	5.34877	1.73204	0	0	0	0	0	Hematopoietic (Myeloid Precursor)
AGCGCTGCAAAGGCTG-1	AGCGCTGCAAAGGCTG-1	0.417968	1	1	3.21588	0	0	0	2.1014	0	0	0	0	1.22158	1.22158	0	0	0	0	0	1.22158	2.35803	2.35803	4.81234	4.90514	0	0	0	0	0	0	Arterial Endothelium
AGCGCTGCATAGATCC-1	AGCGCTGCATAGATCC-1	0.710027	9	9	3.27151	2.88484	1.33941	0	0	0	0	0	0	0.878962	0	0	0	0	0	0	0	1.89215	1.65349	4.26858	4.55769	1.65349	2.88484	0	2.88484	2.88484	2.88484	Endothelium
AGCGCTGCATCGATAC-1	AGCGCTGCATCGATAC-1	0.871649	1	1	2.20064	1.9075	0.764188	0	1.9075	0	0	0.764188	0	0	1.7208	0	0	0	0	0	0	1.49105	1.19225	4.24614	5.12693	1.19225	1.7208	0	1.7208	1.7208	1.7208	Arterial Endothelium
AGCGCTGTCGTCTACC-1	AGCGCTGTCGTCTACC-1	0.555343	16	16	3.33257	1.02987	1.52636	1.52636	1.85662	0	0	0	0	0	0	0	0	0	0	0	0	2.10447	2.84527	4.3152	4.64092	1.85662	1.02987	0	1.02987	1.02987	1.02987	Endothelium
AGCGCTGTCTCAAAGC-1	AGCGCTGTCTCAAAGC-1	1.3487	19	19	2.29228	1.82296	0	0.554721	2.12996	0	0	0.554721	0.554721	1.17074	0.909431	0	0	0	0	0	0	2.66348	2.76185	3.84951	5.20354	1.17074	1.54911	0.554721	1.69538	1.54911	1.54911	Endothelium
AGCGCTGTCTGGCCTT-1	AGCGCTGTCTGGCCTT-1	1.07738	19	19	2.49635	2.70288	1.04954	0	1.73004	0	0	0	0	0	1.04954	0	0	0	0	0	0	2.23576	1.04954	3.9522	5.14624	1.88237	2.70288	0	2.70288	2.70288	2.70288	Endothelium
AGCGTATAGATGTTGA-1	AGCGTATAGATGTTGA-1	0.664016	18	18	2.14358	1.94933	0	0	0	0	0	0	0	0.918683	0	0	0	0	0	0	1.94933	1.38928	1.38928	4.25242	4.81206	1.70801	0.918683	0	0.918683	0.918683	0.918683	Venous Endothelium
AGCGTATAGGATTTAG-1	AGCGTATAGGATTTAG-1	1.72015	25	25	1.00943	0	0	1.9189	1.9189	0	0.458276	0	0	0	0	0	0.771354	0	0	0	1.73179	1.00943	2.81519	2.33229	5.14362	2.62392	0	0	0	0.458276	0	Hematopoietic (Myeloid Precursor)
AGCGTATCAAAGCACG-1	AGCGTATCAAAGCACG-1	0.698122	17	17	2.52247	1.90652	0.888884	0	0.888884	0	0	0	0	0.888884	1.35192	0	0	0	0	0	0	2.0995	1.90652	4.01515	5.11895	0	1.90652	0	1.90652	1.90652	1.90652	Endothelium
AGCGTATCAACGAGGT-1	AGCGTATCAACGAGGT-1	1.46745	4	4	1.96474	3.12705	0.859892	0	1.11329	0	0	0.859892	2.68301	0.519658	0	0	0.519658	0	0	0	0.519658	1.7527	1.96474	3.84283	5.19419	0.519658	3.06543	1.11329	3.06543	3.06543	3.06543	Venous Endothelium
AGCGTATCAATTGAAG-1	AGCGTATCAATTGAAG-1	0.941834	8	8	3.23555	1.13896	2.13207	0.723559	1.43157	0	0	0	0.723559	0	0	0	0	0	0	0	0	1.65766	1.65766	4.77791	4.47807	1.43157	1.13896	0.723559	1.13896	1.13896	1.13896	Endothelium
AGCGTATCACCTTCCA-1	AGCGTATCACCTTCCA-1	1.83912	4	4	2.01821	2.85141	0	0	1.5699	0	0	0.434208	0.735957	0.434208	0.434208	0	0	0	0	0	1.77388	2.08798	2.21442	4.16003	5.15226	2.1532	2.56204	0	2.56204	2.56204	2.56204	Venous Endothelium
AGCGTATGTCGAGCAA-1	AGCGTATGTCGAGCAA-1	1.7601	2	2	0.449897	0	0	2.4183	2.25363	0	0.449897	0.449897	0.449897	0	0	0	0	0	0	3.7218	0	0.759076	1.60484	1.60484	5.19278	1.81048	0	1.48363	0	0	0	Hematopoietic (Erythro-Myelo Precursor)
AGCGTATGTTTGCAGT-1	AGCGTATGTTTGCAGT-1	1.59723	2	2	0	0	0	1.7932	1.05718	0	0	0	0	0	0	0	0.486174	0	0	1.05718	0	0.486174	2.21256	1.254	5.22747	1.55951	0	1.41838	0	0	0	Hematopoietic (Erythro-Myelo Precursor)
AGCGTATTCATGCTAG-1	AGCGTATTCATGCTAG-1	0.854632	28	28	2.7857	1.20603	0	0	1.50636	0	0	0	0	0	0	0	0	0	0	0	1.20603	1.92432	1.92432	4.31369	4.64409	2.33802	0.77477	0	0.77477	0.77477	0.77477	Endothelium
AGCGTATTCGAGTACT-1	AGCGTATTCGAGTACT-1	0.315868	26	26b	1.42693	0	0	0	0	0	0	1.42693	0	0	0	0	0	0	0	6.91233	0	1.42693	0	0	5.47412	0	0	0	0	0	0	Hematopoietic (Erythro-Myelo Precursor)
AGCGTCGAGTCAGCCC-1	AGCGTCGAGTCAGCCC-1	0.0864711	24	24	0	0	0	0	2.53088	0	0	0	0	0	0	0	0	0	0	0	2.53088	0	0	3.85563	4.85367	0	0	0	0	0	0	Endothelium
AGCGTCGCAAACTCTG-1	AGCGTCGCAAACTCTG-1	0.253278	24	24	2.82096	0	1.59903	0	1.59903	0	0	0	1.59903	1.59903	0	0	0	0	0	0	0	3.03212	3.03212	4.51971	5.093	0	0	0	0	0	0	Endothelium
AGCGTCGCAAATTGCC-1	AGCGTCGCAAATTGCC-1	0.375536	1	1	2.97757	2.66126	1.29824	0	0	0	0	0	1.29824	0	0	0	0	0	0	0	0	2.19596	2.19596	4.72597	4.87886	0	1.84462	0	1.84462	1.84462	1.84462	Arterial Endothelium
AGCGTCGCAAGAGAGA-1	AGCGTCGCAAGAGAGA-1	1.14523	4	4	2.07763	2.44045	0	0	0	0	0	0	0.627641	0.627641	0	0	0	0.627641	0	0	1.83084	1.96183	2.07763	3.53167	4.92791	1.50246	2.36133	0	2.36133	2.36133	2.36133	Venous Endothelium
AGCGTCGCATCTTAGG-1	AGCGTCGCATCTTAGG-1	0.480849	17	17	2.60105	0	1.6408	0	2.23201	0	0	0	1.12482	1.12482	0	0	0	0	0	0	0	2.98148	2.87001	4.57124	4.97325	0	0	0	0	0	0	Endothelium
AGCGTCGGTATCGCGC-1	AGCGTCGGTATCGCGC-1	0.277671	24	24	3.11832	1.52636	2.9448	1.52636	1.52636	0	0	0	0	0	0	0	0	0	0	0	0	1.52636	2.10447	4.3849	5.17879	1.52636	1.52636	0	1.52636	1.52636	1.52636	Endothelium
AGCGTCGGTATGTCAC-1	AGCGTCGGTATGTCAC-1	0.938766	8	8	2.76715	0	2.83194	0	1.43406	0	0	0	2.35963	0.725241	1.14118	0	0	0	0	0	0	2.95015	2.4555	4.73545	4.60583	0	0	0	0	0	0	Endothelium
AGCGTCGGTCCAAAGG-1	AGCGTCGGTCCAAAGG-1	1.7842	25	25	0.751865	1.59399	0	1.17616	0.98635	0	0.444991	0	0	0	0	0	0.751865	0	0	0.444991	2.40592	1.47313	1.59399	3.2003	5.18555	1.33563	1.47313	1.47313	1.47313	1.47313	1.47313	Hematopoietic (Myeloid Precursor)
AGCGTCGGTGAGATAT-1	AGCGTCGGTGAGATAT-1	0.674898	2	2	0.908946	0	0	1.3771	0.908946	0	1.3771	0	0	0	0	0	0	0	0	0	0.908946	0.908946	1.69472	1.3771	5.31809	2.12925	0	2.76109	0	0	0	Hematopoietic (Erythro-Myelo Precursor)
AGCTACAAGAACCCGA-1	AGCTACAAGAACCCGA-1	1.8072	5	5	0.440409	0	0	0.745115	0	0	0	0	0	0	0	0	0.745115	0	0	2.44352	0.745115	0.745115	1.58379	1.3262	5.28542	1.95823	0	1.95823	0	0	0	Hematopoietic (Erythro-Myelo Precursor)
AGCTACAAGAACTCCT-1	AGCTACAAGAACTCCT-1	1.02816	28	28	2.45948	2.68216	0	0	0	0	0	0	1.36554	0	0	0	0	0	0	0	1.08019	1.58728	2.37268	4.34203	5.18732	0.679359	2.6133	0	2.53934	2.53934	2.53934	Endothelium
AGCTACAAGAGCTGAC-1	AGCTACAAGAGCTGAC-1	1.77543	5	5	0	0.446763	0	1.47693	1.70583	0	0.754471	0	0	0	0	0	0.446763	0	0	2.04884	1.33926	0.446763	0.754471	1.17957	5.47516	1.47693	0.446763	1.70583	0.446763	0.446763	0.446763	Hematopoietic (Erythro-Myelo Precursor)
AGCTACAAGGCTTAGG-1	AGCTACAAGGCTTAGG-1	0.932485	14	14	2.46164	0	1.14575	0	2.54917	0	0	0	0	1.43917	0.728709	0	0	0	0	0.728709	0	2.2596	2.95652	4.22773	4.98939	0.728709	0	0	0	0	0	Endothelium
AGCTACAAGGGCCTCT-1	AGCTACAAGGGCCTCT-1	0.47099	17	17	3.42506	1.13885	0	0	2.45238	0	0	0	0	0	1.13885	0	0	0	0	0	0	1.99736	1.13885	4.29304	4.91913	0	1.13885	0	1.13885	1.13885	1.13885	Endothelium
AGCTACACAAATAGCA-1	AGCTACACAAATAGCA-1	0.791532	12	12	2.28682	2.70117	0	0	0.816856	0	0	0	0	0	1.26038	0	0	0	0	0	0	0.816856	0.816856	4.2189	5.35053	1.26038	1.26038	0	1.26038	1.26038	1.26038	Endothelium
AGCTACACATGCGTGC-1	AGCTACACATGCGTGC-1	0.861424	16	16	2.84794	0	0	0	1.20049	0	0	0.77051	0.77051	1.20049	0	0	0	0	0	0	0	3.03181	2.53439	4.87533	4.6019	1.20049	0	0	0	0	0	Endothelium
AGCTACAGTTCGAGCC-1	AGCTACAGTTCGAGCC-1	0.498012	3	3	3.61479	0	3.2227	0	2.56863	0	0	0	0	1.10127	0	0	0	0	0	0	0	2.71177	2.56863	4.39838	4.26661	0	0	0	0	0	0	Arterial Endothelium
AGCTACATCTTTGCAT-1	AGCTACATCTTTGCAT-1	1.658	19	19	1.95038	0.471963	1.65287	1.65287	1.53014	0	1.03298	0	0	0	0.791306	0	0	0	0	1.03298	1.03298	1.53014	2.10872	3.24761	4.85408	2.17938	0	2.84982	0	0	0	Endothelium
AGCTCAAAGGTTTACC-1	AGCTCAAAGGTTTACC-1	1.36068	6	6	0.90416	0.90416	0	0	0	0	0	3.61123	4.1847	0	0	0	0	0	0	0	2.54622	2.42383	2.54622	1.37111	4.98713	0.90416	0.90416	3.36478	3.41435	0.90416	0.90416	Unknown Mesoderm/Stroma
AGCTCAAAGTGCGACA-1	AGCTCAAAGTGCGACA-1	0.820891	14	14	1.23442	2.8934	0.796691	0	1.23442	0	0	0	0	0	0	0	0.796691	0	0	0	0	1.23442	1.53785	3.59257	5.14485	2.48188	2.25416	0	2.25416	2.25416	2.25416	Endothelium
AGCTCAACAAACGTGG-1	AGCTCAACAAACGTGG-1	0.909772	11	11	2.0275	2.28171	0	0	0	0	0	0	1.68579	0.741545	0.741545	0	0	0	0	0	1.16264	2.28171	2.38808	3.89922	5.24153	0.741545	1.68579	0.741545	1.87117	1.68579	1.68579	Endothelium
AGCTCAACAATGGGTG-1	AGCTCAACAATGGGTG-1	0.897868	21	21	3.04678	3.09835	0.748464	0	0	0	0	0	0.748464	0	0	0	0	0	0	0	0	2.29354	2.29354	4.86044	4.56089	0.748464	2.80895	0	2.80895	2.80895	2.80895	Unknown
AGCTCAACACCAGCTG-1	AGCTCAACACCAGCTG-1	0.704842	8	8	2.72048	0	2.39163	0	0.883254	0	0	0	0	0	0	0	0	0	0	0	0	2.80978	2.62241	5.24542	4.38764	0	0	0	0	0	0	Endothelium
AGCTCAACACTGAGTT-1	AGCTCAACACTGAGTT-1	1.14896	19	19	2.17852	0	1.82811	0	0	0	0	0	1.49994	1.00822	0	0	0	0	0	0	0	2.57908	2.43749	4.74508	4.58097	0	0.626129	0	0	0	0	Endothelium
AGCTCAACAGCTGAGA-1	AGCTCAACAGCTGAGA-1	0.573455	3	3	3.08766	0	0	0	1.00935	0	0	0	0	1.00935	0	0	0	0	0	0	0	1.82961	2.81507	4.09916	4.85436	0	0	0	0	0	0	Arterial Endothelium
AGCTCAAGTAACCCGC-1	AGCTCAAGTAACCCGC-1	1.14172	9	9	3.0514	1.68257	2.64887	0.629071	2.44325	0	0	0	0	0	0.629071	0	0	0	0	0.629071	0	1.83341	1.96446	4.25126	4.69691	0.629071	1.68257	0	1.68257	1.68257	1.68257	Endothelium
AGCTCAATCTGTGTGA-1	AGCTCAATCTGTGTGA-1	1.03575	20	20	2.04877	0.675737	0	0	0	0	0	1.07533	0.675737	0	0	0	0	0	0	0	0.675737	2.16606	2.16606	4.76918	4.80934	1.07533	0	1.76257	0	0	0	Venous Endothelium
AGCTTCCAGAGAGGTA-1	AGCTTCCAGAGAGGTA-1	0.918682	15	15	0	1.15595	0	0	1.45057	0	0	2.47529	2.37924	0.736454	0.736454	0	0	0.736454	0	0.736454	0	1.45057	1.45057	1.15595	5.52254	0	0.736454	3.41411	1.45057	0.736454	0.736454	Unknown Mesoderm/Stroma
AGCTTCCAGGTACAGC-1	AGCTTCCAGGTACAGC-1	0.82929	12	12	2.56944	3.01031	0	0	0	0	0	0	0.791113	0	0.791113	0	0	0	0	0	0	2.10841	2.24506	4.32761	5.33949	0	2.81397	0	2.81397	2.81397	2.81397	Endothelium
AGCTTCCAGTCTCTGA-1	AGCTTCCAGTCTCTGA-1	0.592298	12	12	2.40965	0.988924	1.80254	0	0.988924	0	0	0	0	0	0	0	0	0	0	0	0	0.988924	0.988924	4.69184	5.17382	1.47629	0.988924	0	0.988924	0.988924	0.988924	Endothelium
AGCTTCCCATGAAAGT-1	AGCTTCCCATGAAAGT-1	1.02487	18	18	2.2805	1.77133	0	0	0.680939	0	0	0	0	0.680939	0	0	0	0	0	0	2.37559	1.92489	1.92489	4.47552	5.13463	1.0823	1.58983	0	1.58983	1.58983	1.58983	Venous Endothelium
AGCTTCCTCCCAGCGA-1	AGCTTCCTCCCAGCGA-1	0.574039	17	17	2.7038	2.07545	0	0	1.50053	0	0	0	1.50053	0	1.50053	0	0	0	0	0	0	1.82875	1.82875	4.90629	4.96875	1.82875	1.50053	0	1.50053	1.50053	1.50053	Endothelium
AGGAAATAGAGAAGGT-1	AGGAAATAGAGAAGGT-1	1.3682	16	16	2.59712	3.22364	0	0.548634	1.367	0	0	0	0.900882	0.900882	1.16085	0	0	0.548634	0	0	0	0.900882	1.367	4.16802	5.20543	1.81094	3.06642	0	3.06642	3.06642	3.06642	Endothelium
AGGAAATCACGACAGA-1	AGGAAATCACGACAGA-1	0.53095	3	3	3.07812	0	1.89465	0	1.05898	0	0	0	0	0	1.05898	0	0	1.05898	0	0	0	1.89465	1.56168	5.18201	4.97078	0	0	0	0	0	0	Arterial Endothelium
AGGAATACAGTTCTAG-1	AGGAATACAGTTCTAG-1	0.533433	6	6	0	0	0	0	1.558	0	0	2.1399	2.64777	0	0	0	0	0	0	0	1.05593	0	1.05593	1.558	5.22892	0	0	0	0	0	1.05593	Unknown Mesoderm/Stroma
AGGAATAGTCGTTCAA-1	AGGAATAGTCGTTCAA-1	0.58127	8	8	2.99193	0	2.80235	0	1.00077	0	0	0	1.00077	0	0	0	0	0	0	0	0	2.99193	2.80235	4.81337	4.78504	1.00077	0	0	0	0	0	Endothelium
AGGAATAGTCTCTCAC-1	AGGAATAGTCTCTCAC-1	1.65807	9	9	3.27073	1.86066	0.471946	0	0.791282	0	0	0	1.03295	0.471946	0	0	0	0	0	0	0	2.81426	1.86066	4.82541	4.83982	0.791282	0.791282	0	0.791282	0.791282	0.791282	Endothelium
AGGAATAGTTCTGACA-1	AGGAATAGTTCTGACA-1	1.29933	7	7	2.16289	3.04501	0	0	1.19661	0	0	0	0.570769	0	0.570769	0	0	0	0	0.931871	2.2477	1.19661	1.96809	3.85392	4.93277	2.2477	2.84271	0	2.84271	2.84271	2.84271	Venous Endothelium
AGGAATAGTTGAGGAC-1	AGGAATAGTTGAGGAC-1	0.835351	16	16	2.23855	1.94384	0	0	0.787139	0	0	0.787139	0.787139	0	0.787139	0	0	0	0	0	0	1.52416	1.52416	3.73054	5.19609	3.00338	1.94384	0	1.94384	1.94384	1.94384	Endothelium
AGGAATATCCCTCTAG-1	AGGAATATCCCTCTAG-1	1.89199	2	2	0	0	0	1.42822	1.13596	0	0.424315	0	0.424315	0	0	0	0.721291	0	0	0.424315	0.949969	0.424315	1.54752	1.42822	5.18805	1.91898	0	2.49316	0	0	0	Hematopoietic (Erythro-Myelo Precursor)
AGGACGACAGTACTAC-1	AGGACGACAGTACTAC-1	1.07826	4	4	1.33032	2.32964	0	0	0	0	0	0.656183	0	0	0	0	0	0	0	0	2.01383	1.72937	1.88168	3.81807	5.14543	0	1.33032	0	1.33032	1.33032	1.33032	Venous Endothelium
AGGACGATCAGACCCG-1	AGGACGATCAGACCCG-1	0.566152	1	1	2.71671	1.84038	1.5113	0	1.5113	0	0	0	1.01751	0	0	0	0	0	0	0	0	2.45082	1.84038	4.75195	4.73658	0	1.84038	0	1.84038	1.84038	1.84038	Arterial Endothelium
AGGACTTAGTCAGCGA-1	AGGACTTAGTCAGCGA-1	0.476759	3	3	3.41329	2.75254	1.13059	0	0	0	0	0	0	0	1.13059	0	0	0	0	0	0	2.44126	2.44126	4.53571	4.80937	1.98684	2.75254	0	2.75254	2.75254	2.75254	Arterial Endothelium
AGGACTTCAATTGCCA-1	AGGACTTCAATTGCCA-1	1.06584	4	4	2.64866	2.3401	0	0	0.661772	0	0	0	0.661772	0.661772	0.661772	0	0	0	0	0.661772	2.57998	1.73891	1.73891	4.28089	4.73257	0	2.02387	0	2.02387	2.02387	2.02387	Venous Endothelium
AGGACTTCAGCCTTCT-1	AGGACTTCAGCCTTCT-1	0.38262	13	13	0	1.28469	0	0	0	0	0	3.75693	4.11271	0	0	0	0	0	0	0	0	1.28469	1.28469	0	5.54958	0	1.28469	0	1.28469	1.28469	1.28469	Kidney Fibroblast
AGGACTTCAGGTGTGA-1	AGGACTTCAGGTGTGA-1	1.55254	25	25	1.07579	0.497198	0	1.43996	1.58199	0	0.827772	0.497198	0	0.827772	0	0	0	0	0	0.497198	0	1.70634	2.97956	2.6306	5.43659	1.58199	0.497198	0	0.497198	0.497198	0.497198	Hematopoietic (Myeloid Precursor)
AGGACTTCAGTAACAA-1	AGGACTTCAGTAACAA-1	1.53055	9	9	2.73267	1.28466	0.502809	0	1.92865	0	0	0	0	1.08522	1.08522	0	0	0.502809	0	0.502809	0.835826	1.71803	1.59334	4.15454	5.03621	1.82887	1.28466	0	1.28466	1.28466	1.28466	Endothelium
AGGACTTGTGTCCAAT-1	AGGACTTGTGTCCAAT-1	0.691184	19	19	2.40942	3.12245	0	0	0.894778	0	0	0	0	0	1.35933	0	0	0	0	0	0.894778	2.40942	2.27014	4.89862	4.8201	0	2.40942	0	2.40942	2.40942	2.40942	Endothelium
AGGACTTGTTCACCGG-1	AGGACTTGTTCACCGG-1	1.76353	7	7	2.71972	3.31967	0.449192	0	0.75804	0	0	1.60328	0	0	0.75804	0	0	0	0	0.449192	0	1.80885	1.60328	3.73355	5.27554	2.55784	3.18837	0.449192	3.18837	3.18837	3.18837	Venous Endothelium
AGGACTTTCAGGTAAA-1	AGGACTTTCAGGTAAA-1	1.35148	9	9	3.17546	2.84946	0	0	1.54749	0.908204	0	0	1.16932	0.908204	0.553846	0	0	0	0	0	0	2.12815	2.43001	4.2244	4.88815	1.16932	2.43001	0	2.43001	2.43001	2.43001	Endothelium
AGGAGGTAGACCGCCT-1	AGGAGGTAGACCGCCT-1	0.568708	1	1	2.82289	3.63563	0	0	0	0	0	0	0	0	0	0	0	1.01464	0	0	0	1.50779	1.01464	4.88943	4.8067	1.50779	2.71251	0	2.71251	2.71251	2.71251	Arterial Endothelium
AGGAGGTAGGGACCAT-1	AGGAGGTAGGGACCAT-1	1.41998	23	23	0	1.33945	0	0	0	0	0	0.878992	0	0	0	0	3.0968	5.09359	0	0	0	1.77996	2.16866	0.533116	5.4406	0	1.33945	0	1.33945	1.33945	1.33945	Liver Epithelium
AGGAGGTAGTTATGGA-1	AGGAGGTAGTTATGGA-1	0.959508	11	11	2.6775	0.714028	0.714028	0	0	0	0	0.714028	1.12636	0	0	0	0	0	0	0	0	2.87216	2.81139	4.42286	4.7505	0	0.714028	0	0.714028	0.714028	0.714028	Endothelium
AGGAGGTCAACCGCCA-1	AGGAGGTCAACCGCCA-1	1.00734	9	9	3.36023	1.78567	1.09374	0	1.93964	0	0	0	0	0.689495	1.09374	0	0	0	0	0	0.689495	1.60359	1.60359	4.50362	4.94856	1.93964	1.60359	0	1.60359	1.60359	1.60359	Endothelium
AGGAGGTCAGTCGCTG-1	AGGAGGTCAGTCGCTG-1	0.665112	3	3	2.94665	1.70666	0	0	1.38805	0	0	0	0	0	1.38805	0	0	0	0	0	0	2.56711	2.14213	4.44496	4.69366	1.38805	1.38805	0	1.38805	1.38805	1.38805	Arterial Endothelium
AGGAGGTCATCTGGGC-1	AGGAGGTCATCTGGGC-1	1.89747	20	20	2.39911	0.948197	0.719806	0	1.54525	0	0	0	0.423316	0	0.423316	0	0	0	0	0.423316	0	1.8358	1.74801	4.28599	5.24807	1.134	0.948197	0	0.948197	0.948197	0.948197	Venous Endothelium
AGGAGGTGTAATACCC-1	AGGAGGTGTAATACCC-1	1.01319	11	11	2.878	1.93469	0	0	0	0	0	0.686618	1.78085	0	0	0	0	0	0	0	0	1.93469	1.59897	4.46439	5.15176	0.686618	1.37648	1.0899	1.37648	1.37648	1.37648	Endothelium
AGGAGGTGTATCAGCT-1	AGGAGGTGTATCAGCT-1	0.58777	1	1	2.79191	1.80895	1.48222	0	1.48222	0	0	0	0	0.993751	0	0	0	0	0	0	0	2.79191	2.41664	4.61887	4.88283	0	1.80895	0	1.80895	1.80895	1.80895	Arterial Endothelium
AGGAGGTGTTGCTGAT-1	AGGAGGTGTTGCTGAT-1	1.03736	14	14	3.00962	1.5802	0	0	1.76129	0	0	0	1.76129	0	1.07431	0	0	0	0	0.674975	0	2.85577	2.26963	4.48551	4.84641	0.674975	1.35891	0	1.35891	1.35891	1.35891	Endothelium
AGGAGGTTCTAAGGAA-1	AGGAGGTTCTAAGGAA-1	0.8883	22	22	3.10858	1.89141	1.17911	0	1.17911	0	0	0	0	0.754122	0	0	0	0	0	0	0	2.04827	2.30318	4.92972	5.08748	0.754122	1.89141	0	1.89141	1.89141	1.89141	Endothelium
AGGATAAAGGTCGTGA-1	AGGATAAAGGTCGTGA-1	1.48907	5	5	0	0	0	1.10349	0.851484	0	0.851484	0	0	0	0	0	0	0.513757	0	0	0.851484	0.851484	1.95218	1.74063	5.20577	2.5717	0	0	0	0	0	Hematopoietic (Erythro-Myelo Precursor)
AGGATAAAGTCCCTAA-1	AGGATAAAGTCCCTAA-1	1.77981	4	4	1.70381	0	1.47502	0.445875	0.753166	0	0	0	2.18222	0.445875	0	0	0	0	0	0	2.97253	2.45747	3.13168	3.92085	5.02848	0	0	0	0	0	0	Venous Endothelium
AGGATAACAACTGTGT-1	AGGATAACAACTGTGT-1	0.825273	4	4	2.36966	3.01492	0	0	0.793771	0	0	0	0.793771	0	0.793771	0	0	0	0	0	2.2494	0	0.793771	3.94917	4.85383	1.23065	2.74346	0	2.74346	2.74346	2.74346	Venous Endothelium
AGGATAACAAGACGGT-1	AGGATAACAAGACGGT-1	0.309514	17	17	2.84225	0	0	0	2.00979	0	0	0	0	1.44241	0	0	0	0	0	0	0	2.63358	2.63358	5.0081	4.6786	1.44241	0	0	0	0	0	Endothelium
AGGATAACACGAAAGC-1	AGGATAACACGAAAGC-1	1.29831	4	4	2.39908	3.08174	0	0	0	0	0	0	0	0	0.571111	0	0	0	0	0	2.2484	1.40633	1.40633	4.29595	5.06826	1.19716	2.84345	0	2.84345	2.84345	2.84345	Venous Endothelium
AGGATAACAGCTTTGA-1	AGGATAACAGCTTTGA-1	0.36648	1	1	3.00075	0	0	0	2.47777	0	0	0	0	0	1.31605	0	0	0	0	1.31605	0	1.31605	0	4.38367	4.90308	1.86522	0	0	0	0	0	Arterial Endothelium
AGGATAAGTGGCCACT-1	AGGATAAGTGGCCACT-1	2.11043	10	10	0.387869	0	0	1.46253	0.884391	0	0.387869	0	0	0	0	0	0.387869	0	0	5.01236	2.8116	1.46253	1.74717	1.21467	5.18299	1.0631	0	0	0	0	0	Hematopoietic (Erythro-Myelo Precursor)
AGGATAATCGCTTGAA-1	AGGATAATCGCTTGAA-1	1.52369	2	2	0.504588	0	0	0.838375	1.45431	0	1.08819	0	0	0	0.504588	0	0	0	0	0	0	1.08819	2.89391	2.49792	5.42103	2.25465	0	0	0	0	0	Hematopoietic (Erythro-Myelo Precursor)
AGGATCTCAATCTCGA-1	AGGATCTCAATCTCGA-1	0.859306	26	26a	2.3331	0	0	1.50212	1.91966	0	0	0	0	1.20221	0	0	0	0	0	1.20221	0	2.07724	2.62474	3.81158	5.26878	0	0	0	0	0	0	Hematopoeitic (HSC-like)
AGGATCTCAGAAATCA-1	AGGATCTCAGAAATCA-1	1.91887	10	10	0.714067	0	0	1.73876	1.12641	0	0.41946	0	0	0	0	0	0	0	0	0	1.41751	0	1.73876	1.12641	5.28029	0.714067	0	2.05089	0	0	0	Hematopoietic (Erythro-Myelo Precursor)
AGGATCTCATCCGTTC-1	AGGATCTCATCCGTTC-1	0.45485	17	17	2.48429	3.3099	0	0	2.02757	0	0	0	0	0	0	0	0	0	0	0	0	2.02757	2.02757	4.78516	4.92223	1.16269	2.65262	0	2.65262	2.65262	2.65262	Endothelium
AGGATCTGTAGACGTG-1	AGGATCTGTAGACGTG-1	1.3116	2	2	0.566692	0	0	1.71821	1.39865	0	0	0	0	0	0	0	0	0	0	0	1.19006	0.566692	1.57114	1.8464	5.20233	2.38982	0	2.788	0	0.566692	0	Hematopoietic (Erythro-Myelo Precursor)
AGGATCTGTGACACGA-1	AGGATCTGTGACACGA-1	0.857261	9	9	2.97879	2.62695	1.20388	0	1.50397	0.773115	0	0	0.773115	1.92169	0	0	0.773115	0	0	0	1.50397	2.44222	2.33525	4.44251	4.29488	0	2.21545	0	2.21545	2.21545	2.21545	Endothelium
AGGATCTGTGCGCTCA-1	AGGATCTGTGCGCTCA-1	0.615741	1	1	3.01987	0	1.77023	0	1.44648	0	0	0	0	0.964722	0	0	0	0	0	0.964722	0	2.74833	2.0144	4.8367	4.46677	1.44648	0	0	0	0	0	Arterial Endothelium
AGGATCTTCAGCGCAC-1	AGGATCTTCAGCGCAC-1	1.85329	5	5	0	0	0	1.56383	1.30777	0	0.731966	0	0	0	0	0	0	0	0	2.20759	2.08126	1.15004	1.56383	1.56383	5.34367	0.731966	0	1.56383	0	0	0	Hematopoietic (Erythro-Myelo Precursor)
AGGATCTTCCCATTTA-1	AGGATCTTCCCATTTA-1	0.916199	1	1	2.56542	1.45264	2.02139	1.86522	2.15643	0	0	0	0.737865	0.737865	0	0	0	0	0	1.1578	0.737865	2.15643	2.47777	4.18047	5.29655	0	1.45264	0	1.45264	1.45264	1.45264	Arterial Endothelium
AGGATCTTCGTCTAAG-1	AGGATCTTCGTCTAAG-1	1.0508	20	20	3.41777	1.34936	0.668679	0	0.668679	0.668679	0	0	0	0.668679	0	0	0	0	0	0.668679	0.668679	1.75064	2.59313	4.47279	4.84118	0.668679	1.34936	0	1.34936	1.34936	1.34936	Venous Endothelium
AGGCATTAGGGTACAC-1	AGGCATTAGGGTACAC-1	0.870846	4	4	2.32106	0.764681	0.764681	0	1.49176	0	0	0.764681	1.1929	0.764681	0	0	0	0	0	0	1.90829	3.12754	2.42788	4.21364	4.80051	0	0.764681	0	0.764681	0.764681	0.764681	Venous Endothelium
AGGCATTCAGGCATTT-1	AGGCATTCAGGCATTT-1	0.884649	7	7	1.4796	1.89491	0	0	0.756306	0	0	0	4.79431	0	0	0	0	0	0	0	1.89491	1.70866	1.18197	4.1278	4.57557	0	1.18197	0	1.18197	1.18197	1.18197	Venous Endothelium
AGGCATTGTGATACCT-1	AGGCATTGTGATACCT-1	0.240279	24	24	3.40562	1.64129	0	0	0	0	0	0	0	0	0	0	0	0	0	0	0	1.64129	1.64129	4.43363	5.04335	1.64129	1.64129	0	1.64129	1.64129	1.64129	Endothelium
AGGCATTTCGAGTGGA-1	AGGCATTTCGAGTGGA-1	1.67823	19	19	2.87268	2.68818	0.467417	0	1.52065	0	0	0	0	0.467417	0.467417	0	0	0	0	0.467417	1.52065	1.93999	1.93999	4.17981	4.95318	1.2189	2.55857	0	2.55857	2.55857	2.55857	Endothelium
AGGCATTTCTATCACT-1	AGGCATTTCTATCACT-1	0.554028	6	6	0	1.03139	0	0	0	0	0	2.10655	5.23063	0	0	0	0	0	0	0	0	1.03139	1.52821	1.85862	5.22093	0	0	0	0	0	0	Unknown Mesoderm/Stroma
AGGCCACAGGTGCCAA-1	AGGCCACAGGTGCCAA-1	0.816728	27	27	2.67197	0	0.799486	0	1.23803	0	0	0	0	1.54184	0	0	0	0	0	0	0	2.82833	3.08259	4.13067	5.54391	0	0	0	0	0	0	HE
AGGCCACAGGTGCTGA-1	AGGCCACAGGTGCTGA-1	0.61187	12	12	2.75423	2.21612	0	0	0	0	0	0	1.4513	0	0	0	0	0	0	0	0	2.3801	2.3801	4.7197	4.85576	0.96863	2.21612	0	2.21612	2.21612	2.21612	Endothelium
AGGCCACAGTGCCGAA-1	AGGCCACAGTGCCGAA-1	0.492973	15	15	0	2.41077	0	0	1.10807	0	0	2.57802	3.77503	0	0	0	0	0	0	0	0	0	0	3.62469	5.13206	1.10807	2.72127	2.57802	2.72127	2.41077	2.41077	Unknown Mesoderm/Stroma
AGGCCACGTACTCAAC-1	AGGCCACGTACTCAAC-1	0.648241	3	3	3.18385	0.933201	0	0	0.933201	0	0.933201	0	0	0	0.933201	0	0	0	0	0	0	2.32785	0	4.79848	4.53858	2.16484	0.933201	0	0.933201	0.933201	0.933201	Arterial Endothelium
AGGCCACGTCAAAGCG-1	AGGCCACGTCAAAGCG-1	0.371665	24	24	2.20517	1.30579	0	0	0	0	0	0	0	0	0	0	0	0	0	0	0	1.30579	1.30579	4.75957	5.10671	1.30579	0	0	0	0	0	Endothelium
AGGCCACTCTATTTCG-1	AGGCCACTCTATTTCG-1	1.15516	7	7	2.35351	2.43257	0	0	1.0048	0	0	0	0	0	0.623625	0	0	0	0	0	2.90764	2.35351	2.17374	4.32345	4.83356	1.49576	2.35351	0	2.17374	2.17374	2.17374	Venous Endothelium
AGGCTGCAGATTGGGC-1	AGGCTGCAGATTGGGC-1	1.30072	4	4	2.3249	1.40493	0	0	0.931224	0	0	0.570305	0	0	0.931224	0	0	0	0	0	1.40493	1.40493	1.57775	3.98987	4.93724	2.39739	1.19587	0	1.19587	1.19587	1.19587	Venous Endothelium
AGGCTGCGTAACAAGT-1	AGGCTGCGTAACAAGT-1	1.31993	8	8	2.45158	2.31169	1.84108	0	1.95458	0	0	0.56396	0	0.922367	0.56396	0	0	0	0	0	0	2.63041	2.38408	4.64474	4.6805	1.39388	2.23364	0	2.23364	2.23364	2.23364	Endothelium
AGGCTGCGTAGGACCA-1	AGGCTGCGTAGGACCA-1	0.684246	21	21	3.35926	2.41861	0	0	1.6835	0	0	0	0.900756	0	1.36684	0	0	0	0	0.900756	0	2.54095	2.41861	4.5643	4.63766	1.92364	2.11714	0	2.11714	2.11714	2.11714	Unknown
AGGCTGCGTCCACATA-1	AGGCTGCGTCCACATA-1	0.636556	22	22	2.71725	0	2.18096	0	2.34428	0	0	0	0.944277	1.42116	1.74272	0	0	0	0	0	0	1.98566	1.98566	4.29407	5.10218	0.944277	0	0	0	0	0.944277	Endothelium
AGGCTGCGTCGTTTCC-1	AGGCTGCGTCGTTTCC-1	0.625309	16	16	2.92269	0.955208	2.73391	0	2.00105	0	0	0	0	0	0	0	0	0	0	0	0	2.62421	2.19679	4.41352	4.7269	0	0.955208	0	0.955208	0.955208	0.955208	Endothelium
AGGCTGCGTGAATGAT-1	AGGCTGCGTGAATGAT-1	0.923941	27	27	2.47006	0.733483	1.15204	0	0	0	0	0	0.733483	0	0	0	0	0	0	0	0	1.67322	1.85811	3.71469	5.27718	0.733483	0	0	0	0	0	HE
AGGCTGCGTTGCATTG-1	AGGCTGCGTTGCATTG-1	0.893632	15	15	0	1.17497	0	0	0	0	0	2.66919	4.0422	0	0	0	0	0.750958	0	0	0	1.4718	1.4718	1.4718	5.21776	0	1.7004	3.74724	3.74724	0	0	Unknown Mesoderm/Stroma
AGGCTGCTCAACGCTA-1	AGGCTGCTCAACGCTA-1	1.10214	23	23	2.21549	2.54907	0	0	0.645702	0	0	2.90357	3.51642	0	0.645702	0	0.645702	0	0	0	0	1.03484	0.645702	3.64284	4.95964	1.31425	1.99487	2.54907	2.95212	1.99487	1.99487	Liver Epithelium
AGGCTGCTCCATTTCA-1	AGGCTGCTCCATTTCA-1	0.704184	1	1	2.51452	2.39248	1.66018	0	1.66018	0	0	0	0	0	1.34552	0	0	0	0	0	0	2.09192	1.89917	4.31541	5.13574	2.25345	2.09192	0	2.09192	2.09192	2.09192	Arterial Endothelium
AGGCTGCTCTTAAGGC-1	AGGCTGCTCTTAAGGC-1	1.29115	25	25	1.85966	0	0	0	0	0	0.935704	0	0.57352	0	0	0	0	0	0	0	2.16849	1.58361	2.16849	2.16849	5.27505	0	0	0	0	0	0	Hematopoietic (Myeloid Precursor)
AGGGAGTAGGACTATA-1	AGGGAGTAGGACTATA-1	0.947822	8	8	2.53414	0	1.83661	0	1.42675	0	0	0	0.7203	0.7203	0.7203	0	0	0	0	0	0	2.35094	2.245	4.44739	4.93599	1.42675	0	0.7203	0.7203	0	0	Endothelium
AGGGAGTAGTGCGTCC-1	AGGGAGTAGTGCGTCC-1	0.529197	1	1	3.08128	2.34644	1.5643	0	1.5643	0	0	0	0	0	0	0	0	0	0	0	0	1.06114	2.77989	4.81889	4.87814	1.89746	1.5643	0	1.5643	1.5643	1.5643	Arterial Endothelium
AGGGAGTGTATACCTG-1	AGGGAGTGTATACCTG-1	0.726751	12	12	1.87241	2.36386	0	0	0	0	0	0	0	0.865413	0	0	0	0	0	0	0	1.87241	1.63471	4.48935	5.19228	0.865413	1.32228	0	1.32228	1.32228	1.32228	Endothelium
AGGGCCTAGGAGACCT-1	AGGGCCTAGGAGACCT-1	0.360126	23	23	0	0	1.32888	0	0	0	0	0	0	0	0	0	0	4.29315	0	0	0	0	0	1.88002	5.1858	0	0	0	0	0	0	Liver Epithelium
AGGGCCTAGTAGTGCG-1	AGGGCCTAGTAGTGCG-1	1.13238	15	15	0	0	0	0	0.632918	0	0	2.28554	4.19493	0	0	0	0.632918	0	0	0	0	0	0	2.52415	5.42138	1.29453	0	3.37619	3.37619	0	0	Unknown Mesoderm/Stroma
AGGGCCTCAAGCACAG-1	AGGGCCTCAAGCACAG-1	2.01651	2	2	0	0	0	0.911365	0.689044	0	0.402732	0	0	0	0	0	0	0	0	0.402732	0	0.689044	1.78491	1.60286	5.2571	2.51817	0	2.39042	0	0	0	Hematopoietic (Erythro-Myelo Precursor)
AGGGCCTTCTAGACAC-1	AGGGCCTTCTAGACAC-1	0.836885	15	15	0	1.22078	0	0.78614	0.78614	0	0	3.75705	4.69808	0	0.78614	0	0	0	0	0	0	1.75434	1.94227	2.23691	4.84937	0.78614	0.78614	3.00164	3.05934	0.78614	1.22078	Unknown Mesoderm/Stroma
AGGGCCTTCTCCATAT-1	AGGGCCTTCTCCATAT-1	0.480922	13	13	0	1.64068	0	0	0	0	0	2.98133	0	0	0	0	0	0	0	0	1.12471	0	0	0	5.16858	0	1.12471	0	1.12471	1.12471	1.12471	Kidney Fibroblast
AGGGCCTTCTTGGAAC-1	AGGGCCTTCTTGGAAC-1	0.710465	8	8	2.71306	3.09616	0	0	1.89162	0	0	0	0	0	0	0	0	0	0	0	0.878601	0.878601	0.878601	4.58619	4.66875	1.33896	2.71306	0	2.71306	2.71306	2.71306	Endothelium
AGGGCTCAGAAACCCG-1	AGGGCTCAGAAACCCG-1	1.60008	25	25	2.14002	1.25273	0	0.810902	1.41703	0	1.05602	0	0	1.41703	0	0	0	0	0	0	1.68172	2.21097	2.91772	2.21097	5.29074	0.810902	1.05602	0	1.05602	1.05602	1.05602	Hematopoietic (Myeloid Precursor)
AGGGCTCAGCTTCGTA-1	AGGGCTCAGCTTCGTA-1	0.850104	6	6	2.08666	2.22292	1.92886	0	0.777638	0	0	3.59154	3.55858	0	0	0	0	0	0	0	3.76925	1.92886	2.08666	2.92557	4.55499	0	2.22292	0	2.22292	2.22292	2.22292	Unknown Mesoderm/Stroma
AGGGCTCCAAGCTCTA-1	AGGGCTCCAAGCTCTA-1	2.17288	7	7	1.94346	0	0	0.378587	1.54367	0	0.378587	0.652553	0.378587	0.378587	0	0	0	0	0	0	1.04411	2.56231	3.15916	3.51677	5.17243	1.04411	0	0	0	0	0	Venous Endothelium
AGGGCTCCACTGGCCA-1	AGGGCTCCACTGGCCA-1	0.836447	15	15	1.75477	1.75477	0	0	1.52314	0	0	3.00214	4.16454	0	1.52314	0	0	0	0	0	0.786425	0.786425	0	2.64978	5.28959	1.52314	1.75477	1.22114	1.94271	1.75477	1.75477	Unknown Mesoderm/Stroma
AGGGCTCCAGATCCAT-1	AGGGCTCCAGATCCAT-1	0.459085	12	12	2.01952	1.15633	0	0	1.67831	0	0	0	0	0	1.15633	0	0	0	0	0	0	2.4758	2.91376	4.37471	4.84685	1.67831	1.15633	1.15633	1.15633	1.15633	1.15633	Endothelium
AGGGCTCGTGATGTAA-1	AGGGCTCGTGATGTAA-1	0.681544	15	15	0.903107	2.28274	1.36979	0	0	0	0	2.92354	2.28274	0	0	0	0	0	0	0	0	1.68673	1.36979	2.42222	5.12555	0	2.12062	0.903107	2.28274	2.12062	2.12062	Unknown Mesoderm/Stroma
AGGGCTCTCAACACGT-1	AGGGCTCTCAACACGT-1	0.843312	21	21	2.45721	1.21539	0	0	0.781982	0	0	0	2.55397	0	0	0	0	0	0	0	0	2.55397	2.09369	4.31106	4.65729	0	0.781982	0	0.781982	0.781982	0.781982	Unknown
AGGGCTCTCCGAAGGA-1	AGGGCTCTCCGAAGGA-1	0.871211	17	17	1.90793	0.764457	0	0	1.19261	0	0	0	0.764457	0	0.764457	0	0	0	0	0	0	1.72121	1.72121	3.98528	5.31329	0.764457	0	0	0	0	0	Endothelium
AGGGTCCAGAAAGCGA-1	AGGGTCCAGAAAGCGA-1	1.1835	7	7	2.4836	1.93364	1.26267	0	0.612453	0	0	0	0.612453	0.612453	0	0	0	0	0	0	2.33161	2.04893	2.24596	4.6613	4.74553	2.04893	1.477	0	1.477	1.477	1.477	Venous Endothelium
AGGGTCCAGAACCCGA-1	AGGGTCCAGAACCCGA-1	0.645904	1	1	3.05054	0	2.33111	0	1.73071	0	0	0	1.41012	0.935394	0	0	0	0	0	0	0	3.51192	3.12127	4.88733	4.92175	0.935394	0	0	0	0	0	Arterial Endothelium
AGGGTCCAGAGCCGTA-1	AGGGTCCAGAGCCGTA-1	0.620488	27	27	1.44061	0	0	0	0	0	0	0	0	0.959976	2.00775	0	0	0	0	0	0	2.20367	3.22583	3.75893	5.48535	0	0	0	0	0	0	HE
AGGGTCCAGATTGGGC-1	AGGGTCCAGATTGGGC-1	1.30291	4	4	2.52674	2.16046	0	0	0.569574	0	0	0	0.569574	0	0	0	0	0	0	0	1.96573	2.58628	1.40366	4.00234	4.93557	0.930204	1.85201	0.930204	1.96573	1.85201	1.85201	Venous Endothelium
AGGGTCCAGTCGCCAC-1	AGGGTCCAGTCGCCAC-1	0.712291	6	6	0	0.877101	0	0	2.61266	0	0	0	1.65092	0	0	0	0	0	0	0	1.33706	0	1.65092	0.877101	5.15723	0	0.877101	0	0.877101	0.877101	1.88944	Unknown Mesoderm/Stroma
AGGGTCCCAGCTGAAG-1	AGGGTCCCAGCTGAAG-1	1.67881	10	10	0	0	0	1.6428	1.02496	0	0.467288	0.784504	0	0	0	0	0.467288	0	0	0	1.21866	0.784504	1.52038	1.21866	5.36155	1.85018	0	2.83807	0	0	0	Hematopoietic (Erythro-Myelo Precursor)
AGGGTCCGTAACCAGG-1	AGGGTCCGTAACCAGG-1	1.14837	18	18	2.43795	3.50314	0	0	0.626365	0	0	0	0.626365	0	0.626365	0	0	0	0	0	2.27295	1.82854	1.82854	3.81575	4.78998	1.67784	3.12544	0	3.12544	3.12544	3.12544	Venous Endothelium
AGGGTCCGTAGTTAGA-1	AGGGTCCGTAGTTAGA-1	0.786054	3	3	3.11914	1.26536	0	0	1.57205	0	0	0.820738	1.26536	1.80644	0	0	0	0.820738	0	0	0	2.70765	2.52169	4.85373	4.65699	1.26536	1.26536	0	1.26536	1.26536	1.26536	Arterial Endothelium
AGGGTCCGTATGAAGT-1	AGGGTCCGTATGAAGT-1	1.93253	25	25	1.2774	0.710454	0	0.937023	0.937023	0	0	0	0.417036	0	0	0	0.417036	0	0	0	0.417036	1.63699	2.22779	3.21097	5.24635	2.04471	0.710454	0.417036	0.710454	0.710454	0.710454	Hematopoietic (Myeloid Precursor)
AGGGTCCGTCGAGCAA-1	AGGGTCCGTCGAGCAA-1	1.80399	5	5	0	0	0	1.32751	1.32751	0	0.441043	0	0	0	0	0	0	0	0	0.74605	1.16855	1.16855	2.17026	1.69279	5.13946	2.66053	0	0.441043	0	0	0	Hematopoietic (Erythro-Myelo Precursor)
AGGGTCCGTTGTGTAC-1	AGGGTCCGTTGTGTAC-1	1.15056	20	20	3.19732	0.625479	0.625479	0	1.00733	0	0	0	0	0.625479	0	0	0	0	0	1.00733	0	2.43621	2.81208	5.04238	5.05908	0.625479	0.625479	0	0.625479	0.625479	0.625479	Venous Endothelium
AGGGTCCTCGACATCA-1	AGGGTCCTCGACATCA-1	0.521967	3	3	3.45484	0	2.35889	0	1.57519	0	0	0	0	0	0	0	0	0	0	1.07015	0	3.51361	3.32581	4.97457	4.80154	0	0	0	0	0	0	Arterial Endothelium
AGGGTGAAGATCACCT-1	AGGGTGAAGATCACCT-1	1.44247	18	18	2.7446	2.43351	0	0	1.64084	0	0	0.526652	0	0.86983	1.12485	0	0	0	0	0	3.04948	1.32787	1.49655	4.48912	4.82349	0	2.07097	0	2.07097	2.07097	2.07097	Venous Endothelium
AGGGTGACATATCGGT-1	AGGGTGACATATCGGT-1	0.972727	27	27	2.32751	0	0	0	0.707069	0	1.11713	0	0	0.707069	0	0	0	0	0	0	0	1.63162	2.42307	2.85926	5.549	0	0	0	0	0	0	HE
AGGGTGACATGTGCTA-1	AGGGTGACATGTGCTA-1	0.497793	1	1	3.04874	0	0	0	1.9497	0	0	0	1.9497	1.9497	0	0	0	0	0	1.10156	0	3.37157	2.83738	4.87959	4.84858	0	0	0	0	0	0	Arterial Endothelium
AGGGTGAGTACAATAG-1	AGGGTGAGTACAATAG-1	0.579298	16	16	2.90484	1.82111	2.06748	0	2.06748	0	0	0	0	0	0	0	0	0	0	0	0	1.49346	1.00292	4.2492	4.44951	1.82111	1.49346	0	1.49346	1.49346	1.49346	Endothelium
AGGGTGAGTTTCTTAC-1	AGGGTGAGTTTCTTAC-1	1.28743	10	10	1.41269	0	0	1.58591	1.58591	0	0.93746	0	0	0	0	0	0	0	0	0	1.58591	1.73351	2.17104	1.97602	5.15582	2.07828	0	0	0	0	0	Hematopoietic (Erythro-Myelo Precursor)
AGGGTGATCAAGGAGC-1	AGGGTGATCAAGGAGC-1	1.72592	4	4	2.32927	2.48563	1.19924	0	0.457047	0	0	1.8269	2.07353	0	0.769555	0	0	0	0	0	0.457047	1.0073	1.36021	3.4002	4.94618	1.19924	2.2712	0	2.2712	2.2712	2.2712	Venous Endothelium
AGGGTTTCACGATTCA-1	AGGGTTTCACGATTCA-1	0.979592	6	6	2.72731	2.21557	0	0	1.62597	0	0	0	1.11241	0	0	0	0	0	0	0	1.4018	1.62597	1.4018	3.8914	5.0894	1.62597	1.62597	0.70351	1.80897	1.62597	1.62597	Unknown Mesoderm/Stroma
AGGGTTTTCAGCTGAT-1	AGGGTTTTCAGCTGAT-1	0.8122	6	6	0	1.54622	0	0	0	0	0	3.56881	5.53497	0	0	0	0	0	0	0	1.96797	0.80255	0	1.54622	5.01049	0	0.80255	0	0.80255	0.80255	0.80255	Unknown Mesoderm/Stroma
AGGTAGGAGCACCTGC-1	AGGTAGGAGCACCTGC-1	1.77587	19	19	3.10897	1.59772	1.33908	0	0	0	0	0.446674	0.75434	0.989286	0.989286	0	0	0	0	0.75434	0	2.30355	2.71321	4.56606	4.95821	1.33908	0.75434	0.446674	0.75434	0.75434	0.75434	Endothelium
AGGTAGGAGCTGACAG-1	AGGTAGGAGCTGACAG-1	0.651893	14	14	2.58565	2.15987	0.929797	0	0	0	0	0	1.40315	0.929797	0	0	0	0	0	0	0	1.72312	1.72312	4.6997	4.9349	0.929797	1.72312	0	1.72312	1.72312	1.72312	Endothelium
AGGTAGGAGGTTACCT-1	AGGTAGGAGGTTACCT-1	1.23623	6	6	0	2.11387	0	0	1.76703	0	0	2.20708	1.23161	0	0	0	0	0	0	0	1.61831	1.44354	1.44354	1.76703	5.07234	0.592725	2.01107	1.44354	2.01107	1.44354	1.61831	Unknown Mesoderm/Stroma
AGGTAGGAGTGTACCT-1	AGGTAGGAGTGTACCT-1	0.845065	1	1	2.3482	1.21393	2.45531	0	1.21393	0	0	0	0	0	1.21393	0	0	0	0	0	0	1.51513	1.21393	4.19092	4.96285	2.22823	1.21393	0	1.21393	1.21393	1.21393	Arterial Endothelium
AGGTAGGCAATCAAGA-1	AGGTAGGCAATCAAGA-1	0.820161	22	22	2.11814	2.82438	0.79718	0	1.53855	0	0	0.79718	0	0	0	0	0	0	0	0	0.79718	1.95958	1.95958	4.8505	5.27854	1.53855	2.57967	0	2.57967	2.57967	2.57967	Endothelium
AGGTAGGGTTGTGCCG-1	AGGTAGGGTTGTGCCG-1	0.597994	2	2	0	0	0	0	0	0	0.982923	0	0	0	0	0	0	0	0	4.87852	0.982923	0	0	0	5.46717	0	0	0	0	0	0	Hematopoietic (Erythro-Myelo Precursor)
AGGTAGGGTTGTTGCA-1	AGGTAGGGTTGTTGCA-1	0.451928	1	1	3.46506	3.53197	0	0	2.03316	0	0	0	0	0	0	0	0	0	0	0	0	1.16712	0	4.94451	4.69523	0	3.23239	0	3.23239	3.23239	3.23239	Arterial Endothelium
AGGTAGGTCCAAATGC-1	AGGTAGGTCCAAATGC-1	0.644808	9	9	2.47283	1.73211	0	0	1.73211	0	0	0	0.936426	0	0	0	0	0	0	0	0	3.41662	2.16954	4.28136	4.77798	1.4114	0.936426	0	0.936426	0.936426	0.936426	Endothelium
AGGTAGGTCGTTCCCA-1	AGGTAGGTCGTTCCCA-1	0.812492	13	13	0	1.54593	0	0	0.802352	0	0	3.33496	0	1.77886	0	0	0	0.802352	0	0	0	2.26337	2.12641	0.802352	4.88804	0	1.24172	0.802352	1.24172	1.24172	1.24172	Kidney Fibroblast
AGGTAGGTCTCAGAAC-1	AGGTAGGTCTCAGAAC-1	0.636702	17	17	2.34407	0	2.48442	0	1.42098	0	0	0	1.74253	1.42098	0	0	0	0	0	0.944137	0	2.81576	2.60747	4.85373	4.52281	0	0	0	0	0	0	Endothelium
AGGTCATCAGAAATCA-1	AGGTCATCAGAAATCA-1	1.56707	19	19	2.35821	1.06966	1.26766	0	0.493558	0	0	0	2.22956	0	0	0	0	0	0	0	0	2.62196	2.15844	4.17151	4.73014	1.06966	0.493558	0	0.493558	0.493558	0.493558	Endothelium
AGGTCATGTGGTATGG-1	AGGTCATGTGGTATGG-1	0.859087	1	1	3.0344	1.73274	0.77197	0	0	0	0	0	0.77197	0.77197	0	0	0	0	0	0	0	2.07746	2.33333	4.27674	5.03362	1.73274	0	1.20239	0.77197	0	0	Arterial Endothelium
AGGTCATTCTCATTGT-1	AGGTCATTCTCATTGT-1	0.453024	1	1	2.28539	0	0	0	1.68913	0	0	0	2.28539	0	1.16546	0	0	0	0	0	0	3.65132	3.39101	4.82522	4.33141	0	0	0	0	0	0	Arterial Endothelium
AGGTCTAAGCGTGTTT-1	AGGTCTAAGCGTGTTT-1	0.908531	22	22	2.72843	0	0	0	0	0	0	0	0	0	0	0	0	0	0	0	0	1.87232	2.16387	4.71014	5.29943	2.16387	0	0	0	0	0	Endothelium
AGGTCTAAGGGCTGAT-1	AGGTCTAAGGGCTGAT-1	0.624359	16	16	2.36178	1.43587	1.75871	0	2.00237	0	0	0	1.43587	0	0	0	0.956143	0	0	0	0	3.21986	3.2819	4.52497	4.74246	0	0	0	0	0	0	Endothelium
AGGTCTAAGGTGATAT-1	AGGTCTAAGGTGATAT-1	0.815121	11	11	1.77618	0	0.800571	0	0	0	0	0	2.26048	0.800571	0	0	0	0	0	0	0	2.75504	2.48834	4.94774	4.84703	0	0	0	0	0	0	Endothelium
AGGTCTACATAGATGA-1	AGGTCTACATAGATGA-1	0.563742	18	18	2.59653	2.83114	0	0	1.02024	0	0	1.02024	1.02024	0	0	0	0	0	0	0	3.02103	1.02024	1.51463	4.66021	4.75618	0	2.28943	0	2.28943	2.28943	2.28943	Venous Endothelium
AGGTCTAGTCATGCAT-1	AGGTCTAGTCATGCAT-1	1.78011	21	21	2.78301	2.30141	0.98779	0	1.4749	0	0	0	1.59582	0.98779	0	0	0.445816	0	0	0	0	2.30141	2.18208	3.97489	5.21261	1.4749	2.18208	0.98779	2.30141	2.18208	2.18208	Unknown
AGGTCTAGTGACCGAA-1	AGGTCTAGTGACCGAA-1	0.50904	3	3	2.18131	0	1.93057	0	1.93057	0	0	0	1.0867	1.0867	0	0	0	0	0	0	0	2.69134	2.18131	4.6736	4.87257	0	0	0	0	0	0	Arterial Endothelium
AGGTCTATCCTATTGT-1	AGGTCTATCCTATTGT-1	0.333688	1	1	2.30163	2.77159	0	0	1.3855	1.3855	0	0	0	1.3855	0	0	0	0	0	0	0	2.94343	2.94343	4.40567	4.88929	1.3855	1.945	0	1.945	1.945	1.945	Arterial Endothelium
AGGTCTATCGATTCCC-1	AGGTCTATCGATTCCC-1	0.845795	23	23	0	0.780388	0	0	0	0	0	2.34742	0	0	0	0	4.45582	5.79454	0	0	0.780388	1.74559	1.74559	2.22746	4.2424	1.51446	0.780388	2.22746	0.780388	0.780388	0.780388	Liver Epithelium
AGGTCTATCTATCGGA-1	AGGTCTATCTATCGGA-1	1.20154	19	19	2.91656	2.46975	0	0	0.980028	0	0	0	0	0	0.605553	0	0.605553	0	0	0	0.605553	1.46535	1.92072	4.88027	5.09554	1.25185	1.64119	0	1.64119	1.64119	1.64119	Endothelium
AGGTGTTAGAGCCTGA-1	AGGTGTTAGAGCCTGA-1	1.57043	10	10	0	0	0	0.492724	0.492724	0	0.821337	0	0	0	0	0	0	0	0	6.65491	0	1.90671	2.15654	1.43123	5.30935	1.06826	0	2.61997	0	0	0	Hematopoietic (Erythro-Myelo Precursor)
AGGTGTTAGTAGAATC-1	AGGTGTTAGTAGAATC-1	1.26705	2	2	1.21423	0.581788	0	1.21423	1.42478	0	0.581788	0.581788	0	0	0.581788	0	0	0.581788	0	0.581788	0.947196	1.42478	1.87559	1.98977	5.49103	0	0.581788	2.18519	0.581788	0.581788	0.581788	Hematopoietic (Erythro-Myelo Precursor)
AGGTGTTGTACCCGCA-1	AGGTGTTGTACCCGCA-1	0.43367	13	13	0	1.19571	1.72487	0	0	0	0	2.0691	2.0691	0	0	0	0	0	0	0	0	0	0	1.19571	5.66725	0	1.19571	1.19571	1.19571	1.19571	1.19571	Kidney Fibroblast
AGGTGTTTCAATCTCT-1	AGGTGTTTCAATCTCT-1	0.53263	22	22	3.23503	2.14123	0	0	2.14123	0	0	0	0	0	0	0	0	0	0	0	0	2.64917	2.50674	4.62873	5.10194	2.14123	1.89197	0	1.89197	1.89197	1.89197	Endothelium
AGGTGTTTCATTTGGG-1	AGGTGTTTCATTTGGG-1	2.18559	10	10	0.376752	0	0	1.43575	1.32049	0	0	0	0	0	0	0	0	0	0	0.376752	0.863999	0.376752	1.63274	1.53909	5.34321	1.87034	0	0.376752	0	0	0	Hematopoietic (Erythro-Myelo Precursor)
AGGTGTTTCCTCACGT-1	AGGTGTTTCCTCACGT-1	0.726971	14	14	2.69163	2.69163	1.32206	0	0.865238	0	0	0	0	0.865238	0	0	0	0	0	0	0	2.06406	2.06406	4.37459	4.82672	0	2.22499	0	2.22499	2.22499	2.22499	Endothelium
AGGTGTTTCGTAACCA-1	AGGTGTTTCGTAACCA-1	0.66146	27	27	2.14699	0.921003	0	2.68145	2.8696	0	1.39218	0	0	0.921003	0	0	0	0	0	0	0	1.71117	2.30964	3.73335	5.46739	0	0.921003	0	0.921003	0.921003	0.921003	HE
AGGTGTTTCTAACGCA-1	AGGTGTTTCTAACGCA-1	0.796279	12	12	2.14418	0.813523	0.813523	0	1.2561	0	0	0	0	0	0.813523	0	0	0	0	0	0	2.8522	0.813523	4.86056	4.97964	0	0	0	0	0	0	Endothelium
AGGTTACAGGACAGTC-1	AGGTTACAGGACAGTC-1	2.11452	10	10	0.665693	0	0	1.56514	1.06184	0	0.883254	0	0	0	0	0	0	0	0	0.665693	1.82489	1.06184	1.96683	1.34483	5.02297	2.14788	0	1.74558	0	0.387247	0	Hematopoietic (Erythro-Myelo Precursor)
AGGTTACAGGATTCCT-1	AGGTTACAGGATTCCT-1	0.820234	9	9	3.1331	0.797131	2.8243	0	1.53848	0	0	1.23499	1.77099	0.797131	1.23499	0	0	0.797131	0	0	0	2.25488	1.95951	4.65042	4.47233	0	0	1.23499	0	0	0	Endothelium
AGGTTACAGTAAACTG-1	AGGTTACAGTAAACTG-1	1.75075	9	9	2.79862	1.6091	1.18929	0	1.48775	0	0	0	0.45183	0	0	0	0	0	0	0	0	1.7173	2.37119	4.2	4.92786	0.998259	0.998259	0.45183	0.998259	0.998259	0.998259	Endothelium
AGGTTACAGTACGAGC-1	AGGTTACAGTACGAGC-1	1.0156	8	8	2.38384	0	1.37471	0.685439	0.685439	0	0	0	0	0.685439	0.685439	0	0	0	0	0	0.685439	2.81865	2.55067	4.91911	5.02158	1.08832	0	0	0	0	0	Endothelium
AGGTTACCAATAGGGC-1	AGGTTACCAATAGGGC-1	0.63955	4	4	1.4176	1.98161	0	0	0.941412	0	0	0	0.941412	0	1.4176	0	0	0	0	0	1.73885	0.941412	0.941412	4.33143	4.66118	1.73885	1.4176	0	1.4176	1.4176	1.73885	Venous Endothelium
AGGTTACCAGTGCGCT-1	AGGTTACCAGTGCGCT-1	1.68443	18	18	2.16536	2.60025	0.46604	0	1.51777	0	0	0	1.02282	0	0	0	0	0	0	0	1.84736	1.37835	1.51777	4.15778	4.97033	2.09483	2.40626	0.46604	2.40626	2.40626	2.40626	Venous Endothelium
AGGTTACGTAGCGCCT-1	AGGTTACGTAGCGCCT-1	0.774588	14	14	2.80288	0	0	0	1.27593	0	0	0.828992	1.81873	1.27593	0	0	0	0	0	0	0	2.87825	2.72137	4.60924	4.48626	0	0	0.828992	0	0	0	Endothelium
AGGTTACGTAGCTTGT-1	AGGTTACGTAGCTTGT-1	0.339823	17	17	3.41533	0	2.54717	0	2.28525	0	0	0	0	0	0	0	0	0	0	0	0	3.41533	2.75452	4.55563	4.69939	0	0	0	0	0	0	Endothelium
AGGTTACGTCCACTCT-1	AGGTTACGTCCACTCT-1	1.05635	8	8	2.25339	1.89911	0	0	0.666113	0	0	0	0	0	1.74629	0	0	0	0	0	0	1.74629	1.89911	4.41174	5.10456	0.666113	0	0.666113	0	0	0	Endothelium
AGGTTACGTCGAACGA-1	AGGTTACGTCGAACGA-1	1.40793	5	5	0.883984	0	0	1.34575	2.09219	0	0	0	0	0	0.883984	0	0.536647	0	0	0	1.66043	0.883984	2.32566	2.00045	5.35969	2.62356	0	0	0	0	0	Hematopoietic (Erythro-Myelo Precursor)
AGGTTACGTGACCTGC-1	AGGTTACGTGACCTGC-1	0.191712	3	3	1.82715	0	0	0	1.82715	0	0	0	3.97334	0	0	0	0	0	0	0	0	3.75489	3.62469	4.83777	4.75148	0	0	0	0	0	0	Arterial Endothelium
AGGTTACGTGAGACGT-1	AGGTTACGTGAGACGT-1	1.82714	23	23	0	1.15977	0	0	0	0	0	0.739366	1.15977	0	0	0	2.82564	4.26345	0	0	2.15897	1.31815	1.45485	1.86765	5.08364	0	1.15977	1.45485	1.15977	1.15977	1.6824	Liver Epithelium
AGGTTACTCAAGCCTA-1	AGGTTACTCAAGCCTA-1	1.62119	2	2	0	0	0	1.87969	1.67106	0	1.04749	0	0	0	0	0	1.04749	0	0	4.0561	0	0.803643	1.54777	1.04749	5.43202	1.40712	0	2.49345	0	0	0	Hematopoietic (Erythro-Myelo Precursor)
AGGTTACTCGACGCGT-1	AGGTTACTCGACGCGT-1	1.48184	2	2	0	0.515716	0	1.10675	1.47572	0	1.10675	0	0	0	0	0	0	0.515716	0	0.515716	0.515716	0	2.20806	1.61919	5.15377	2.5762	0	1.61919	0	0	0	Hematopoietic (Erythro-Myelo Precursor)
AGGTTACTCTACTGAG-1	AGGTTACTCTACTGAG-1	1.60191	10	10	0	0	0	1.68079	1.05528	0	0.810269	0	0	0	0	0	0	0.48505	0	5.49393	2.2762	0	1.05528	1.97998	5.32365	1.05528	0	2.55419	0	0	0	Hematopoietic (Erythro-Myelo Precursor)
AGGTTACTCTGCGGCA-1	AGGTTACTCTGCGGCA-1	0.240059	24	24	1.64203	1.64203	1.64203	0	1.64203	0	0	0	1.64203	0	0	0	0	0	0	0	0	3.0832	3.0832	4.80241	4.76761	0	0	0	0	0	0	Endothelium
AGGTTGTAGAAGTCTA-1	AGGTTGTAGAAGTCTA-1	0.182436	13	13	0	0	0	0	0	0	0	0	5.28993	0	0	0	0	0	0	1.86893	0	0	0	0	3.67299	0	0	0	0	0	0	Kidney Fibroblast
AGGTTGTAGCGCCCAT-1	AGGTTGTAGCGCCCAT-1	0.797959	28	28	3.77526	3.3953	0	0	1.25459	0	0	0.81235	0.81235	0.81235	0.81235	0	0	0	0	0	1.25459	1.25459	1.79389	4.38142	4.77745	0	3.35237	0	3.35237	3.35237	3.35237	Endothelium
AGGTTGTAGTCACGAG-1	AGGTTGTAGTCACGAG-1	0.839953	4	4	1.51987	1.51987	0	0	0.78415	0	0	0.78415	0.78415	0.78415	0	0	0	0	0	0	3.11039	1.51987	1.2182	3.97751	4.84574	0.78415	0	0	0	0	0	Venous Endothelium
AGGTTGTGTAGAGTTA-1	AGGTTGTGTAGAGTTA-1	1.49031	5	5	1.10294	0	0	0.513423	0	0	0.513423	0	0	0	0.513423	0	0	0	0	1.95147	2.12597	1.10294	1.73994	1.304	5.38327	1.73994	0	2.46266	0	0	0	Hematopoietic (Erythro-Myelo Precursor)
AGGTTGTGTTCCCACT-1	AGGTTGTGTTCCCACT-1	0.70433	12	12	2.96822	0	1.66001	1.34536	2.09173	0	0	0	0	0	0	0	0	0	0	0	0.88368	2.25326	2.72116	3.98028	5.20023	0	0	0	0	0	0	Endothelium
AGGTTGTTCATGTCAG-1	AGGTTGTTCATGTCAG-1	1.66654	18	18	2.84498	3.31062	0.788499	0	0.470032	0	0	2.02821	0.788499	0.470032	0.470032	0	0	0	0	0.470032	1.38635	1.85636	1.94598	3.67384	5.05632	1.64872	3.24267	0.470032	3.24267	3.24267	3.24267	Venous Endothelium
AGGTTGTTCATTCACT-1	AGGTTGTTCATTCACT-1	2.15367	5	5	0	0.381393	0	1.04988	0.656819	0	0	0	0	0	0	0	0	0	0	2.60541	1.8828	0.872536	1.04988	1.55066	5.37948	0.656819	0	0.656819	0	0	0	Hematopoietic (Erythro-Myelo Precursor)
AGGTTGTTCGGACGTC-1	AGGTTGTTCGGACGTC-1	1.17627	18	18	2.93667	2.15771	0.615264	0	0	0	0	0	0.615264	0	0.615264	0	0	0	0	0	2.15771	1.48174	1.48174	4.27057	4.77339	0.993359	1.80843	0	1.80843	1.80843	1.80843	Venous Endothelium
AGTAACCAGAGGCTGT-1	AGTAACCAGAGGCTGT-1	1.91741	5	5	0.714456	0	0	1.41809	1.9076	0	0.419721	0	0	0	0	0	0	0	0	0	0.941807	0.714456	1.82703	2.74747	5.34776	1.98217	0	0	0	0	0	Hematopoietic (Erythro-Myelo Precursor)
AGTAACCAGGTACCTT-1	AGTAACCAGGTACCTT-1	1.39902	20	20	2.57653	2.33139	0	0	1.14561	0	0	0	0	1.14561	0.887715	0	0	0	0	0	0	2.33139	1.79234	4.76042	5.24169	0.539288	1.66558	0	1.66558	1.66558	1.66558	Venous Endothelium
AGTAACCAGTTGCGCC-1	AGTAACCAGTTGCGCC-1	1.30379	20	20	2.24464	1.19422	0.569282	0	0.929797	0	0	0	1.19422	0	0	0	0	0	0	0	0	2.46283	2.06724	4.86642	4.83645	0.569282	0.569282	0.569282	0.569282	0.569282	0.569282	Venous Endothelium
AGTAACCCAGTATACC-1	AGTAACCCAGTATACC-1	1.26815	2	2	0	0	0	1.98903	1.74595	0	0.581407	0	0	0	1.42412	0	0.581407	0	0	4.20825	0	1.21362	2.09149	2.26945	5.23164	1.87485	0	2.55165	0	0	0	Hematopoietic (Erythro-Myelo Precursor)
AGTAACCCATCGATCA-1	AGTAACCCATCGATCA-1	1.88148	10	10	0.724159	0	0	1.65861	0.953391	0	0.426246	0	0.426246	0	0	0	0	0	0	0.426246	0.426246	0.426246	1.9985	1.29678	5.25649	1.65861	0	1.13975	0	0	0	Hematopoietic (Erythro-Myelo Precursor)
AGTAACCGTAATGTGA-1	AGTAACCGTAATGTGA-1	1.28063	23	23	0	0	0	0	0	0	0	0.577098	0.577098	0	0	0	2.17573	4.69629	0	0	0	1.59012	1.41669	2.08291	5.29108	0	0	0	0	0	0	Liver Epithelium
AGTAACCTCACGACTA-1	AGTAACCTCACGACTA-1	1.29035	9	9	2.89313	2.16904	1.20146	0.573792	1.86018	0	0	0	0	1.20146	0.573792	0	0	0	0	0	0	2.33213	2.2539	3.77561	4.86482	0.573792	2.0763	0	2.0763	2.0763	2.0763	Endothelium
AGTAACCTCGGCTTGG-1	AGTAACCTCGGCTTGG-1	0.691696	15	15	0	2.26948	0.894341	0	0.894341	0	0	3.2417	2.90956	3.2417	0	0	0	0	0	0	0.894341	1.35878	0.894341	3.29669	5.2716	0	2.40875	0.894341	2.53098	2.26948	2.26948	Unknown Mesoderm/Stroma
AGTAACCTCTCCCTAG-1	AGTAACCTCTCCCTAG-1	0.554978	1	1	3.03594	0	2.46905	0	2.30352	0	0	0	0	0	0	0	0	0	0	0	0	2.30352	1.85718	4.92684	4.80177	1.03029	0	0	0	0	0	Arterial Endothelium
AGTACCAAGGCCTGAA-1	AGTACCAAGGCCTGAA-1	0.788683	3	3	3.2225	2.61589	0	0	1.56941	0	0	0.81887	1.26296	0	0	0	0	0	0	0	0	1.80365	1.56941	4.56534	5.07991	2.51862	2.61589	0	2.61589	2.61589	2.61589	Arterial Endothelium
AGTACCAAGTAAACGT-1	AGTACCAAGTAAACGT-1	0.624359	6	6	0	1.43587	0.956143	0	0	0	0	4.07174	2.36178	0	0	0	0	0	0	0	1.43587	0	1.75871	1.43587	5.39556	0	1.43587	0	1.43587	1.43587	1.43587	Unknown Mesoderm/Stroma
AGTACCACACAGTGAG-1	AGTACCACACAGTGAG-1	1.81334	25	25	1.16499	0.439203	0	1.16499	1.32371	0	0	0	0	0.743336	0	0	0	0.439203	0	0	2.3394	0.976222	2.03047	2.57508	5.16944	0.743336	0.439203	0.439203	0.439203	0.439203	0.439203	Hematopoietic (Myeloid Precursor)
AGTACCACACGACGTC-1	AGTACCACACGACGTC-1	1.44503	5	5	0	0	0	0.868802	0.868802	0	0.525927	0.525927	0	0	0	0	0.525927	0	0	6.01105	0	1.76545	1.63942	1.63942	5.27535	0	0	1.49518	0	0	0	Hematopoietic (Erythro-Myelo Precursor)
AGTACCACATCCGGTG-1	AGTACCACATCCGGTG-1	0.429799	3	3	3.64353	1.73225	2.07694	2.07694	2.33279	0	0	0	0	0	0	0	0	0	0	1.20197	0	1.73225	1.73225	4.56844	4.87743	0	1.20197	0	1.20197	1.20197	1.20197	Arterial Endothelium
AGTACCAGTCAAAGAT-1	AGTACCAGTCAAAGAT-1	1.1797	18	18	2.88778	0.613926	1.806	0	1.65601	0	0	0	0.613926	0.613926	0.991526	0	0	0	0	0	3.09972	2.48655	1.65601	4.58123	4.71131	0.613926	0.613926	0	0.613926	0.613926	0.613926	Venous Endothelium
AGTACCAGTCAAAGTA-1	AGTACCAGTCAAAGTA-1	1.90025	2	2	0.422812	0	0	1.83458	1.28957	0	0.719056	0.422812	0	0	0	0	0	0	0	5.22136	0	1.5441	1.65058	1.13301	5.34422	0.422812	0	2.72187	0	0	0	Hematopoietic (Erythro-Myelo Precursor)
AGTACCATCGGCAGTC-1	AGTACCATCGGCAGTC-1	0.438271	24	24	2.31518	1.71621	2.05989	0	0	0	0	0	0	0	0	0	0	0	0	0	0	1.71621	1.71621	4.09973	5.12136	2.05989	1.71621	0	1.71621	1.71621	1.71621	Endothelium
AGTACTGCAATTCACG-1	AGTACTGCAATTCACG-1	0.980541	4	4	1.80816	1.80816	0	0	1.11176	0	0	0	1.11176	0.703021	0	0	0	0	0	0	2.09666	1.40107	1.40107	4.30984	5.20693	1.11176	1.11176	0	1.11176	1.11176	1.40107	Venous Endothelium
AGTACTGCACAACGTT-1	AGTACTGCACAACGTT-1	0.917806	8	8	2.85321	0.736951	1.1566	0	0	0	0	0	1.1566	0	0	0	0	0	0	0	0	1.67863	2.3801	4.36129	4.83865	1.4513	0.736951	0	0.736951	0.736951	0.736951	Endothelium
AGTACTGCATGACTGT-1	AGTACTGCATGACTGT-1	2.12139	2	2	0.386207	0.386207	0.386207	1.7429	1.45855	0	0	0	0	0	0	0	0	0.386207	0	0.664119	0.664119	0.386207	1.96404	2.14502	5.21182	1.6568	0.386207	0.881354	0.386207	0.386207	0.386207	Hematopoietic (Erythro-Myelo Precursor)
AGTACTGGTACGATGG-1	AGTACTGGTACGATGG-1	1.619	2	2	0	0.480985	0	1.24435	1.67216	0	0	0.480985	0	0	0	0	0	0	0	4.05743	0.480985	1.04837	1.04837	1.04837	5.36063	0.804391	0	1.67216	0	0	0	Hematopoietic (Erythro-Myelo Precursor)
AGTACTGTCACCTCTG-1	AGTACTGTCACCTCTG-1	0.0945047	24	24	0	0	0	0	0	0	0	0	0	0	0	0	0	0	0	0	0	0	0	0	2.44941	2.44941	0	0	0	0	0	Endothelium
AGTACTGTCCCGTGAG-1	AGTACTGTCCCGTGAG-1	0.62823	17	17	3.07699	1.99702	2.35619	0	1.75359	0	0	0	0	0	0	0	0	0	0	0.952343	0	1.99702	1.75359	4.34905	5.02532	0	1.99702	0.952343	1.99702	1.99702	1.99702	Endothelium
AGTACTGTCCTATTGT-1	AGTACTGTCCTATTGT-1	0.634292	12	12	2.3475	2.18412	0.946456	0	0.946456	0	0	0	2.18412	0	0.946456	0	0	0	0	0.946456	0	2.4879	2.4879	4.57646	4.96208	0	0.946456	0	0.946456	0.946456	0.946456	Endothelium
AGTAGCTAGATGCAGC-1	AGTAGCTAGATGCAGC-1	1.04678	19	19	2.59667	1.75381	1.3522	0	0	0	0	0	2.03955	0.670548	0	0	0	0	0	1.06837	0	1.57303	1.3522	4.74216	4.65518	1.57303	1.57303	0	1.57303	1.57303	1.57303	Endothelium
AGTAGCTAGGACAGCT-1	AGTAGCTAGGACAGCT-1	0.61764	7	7	2.37159	0	0.962818	0	0.962818	0	0	0	0.962818	0	0	0	0	0	0	0	0	2.51232	2.37159	4.42571	4.83364	0	0	0	0	0	0	Venous Endothelium
AGTAGCTCAAGCGCTC-1	AGTAGCTCAAGCGCTC-1	0.438636	13	13	0	0	0	1.18778	0	0	0	3.62372	3.97847	0	0	0	0	0	0	1.18778	1.18778	1.71552	1.18778	0	5.07883	0	0	0	0	0	0	Kidney Fibroblast
AGTAGCTCACCTTCGT-1	AGTAGCTCACCTTCGT-1	0.664673	11	11	2.67694	1.94848	0.918088	0	0.918088	0	0	0	0	0	0	0	0	0	0	1.38854	0	2.56771	2.14271	4.59302	5.20973	0.918088	0.918088	0	0.918088	0.918088	0.918088	Endothelium
AGTAGCTCACGAGGTA-1	AGTAGCTCACGAGGTA-1	0.764363	11	11	2.31826	0.836502	1.59429	0	2.02041	0	0.836502	0	0	0	0	0	0	0	0	0	0	1.82988	1.59429	4.28985	5.19426	1.28552	0.836502	0	0.836502	0.836502	0.836502	Endothelium
AGTAGCTCAGTGTACT-1	AGTAGCTCAGTGTACT-1	0.831408	1	1	2.94663	2.65539	0	0	0.78972	0	0	0	0	0	0.78972	0	0	0	0	0.78972	0	1.22541	1.94789	4.35643	5.07372	0.78972	2.24278	0	2.24278	2.24278	2.24278	Arterial Endothelium
AGTAGCTGTAAGGCCA-1	AGTAGCTGTAAGGCCA-1	1.50397	6	6	1.29736	0	1.09685	0	1.46431	0	0	2.33299	2.61251	0	3.29329	0	0	0.845789	0	1.09685	1.29736	1.29736	0.845789	1.8436	4.90758	0.50977	0	1.09685	0.50977	0	0	Unknown Mesoderm/Stroma
AGTAGCTGTAGACACG-1	AGTAGCTGTAGACACG-1	1.44036	2	2	1.12584	0	0	1.12584	1.32895	0	0	0.527253	0	0	0	0	0.870684	0	0	0	0	0.870684	1.98079	1.49769	5.67641	1.49769	0	0	0	0	0	Hematopoietic (Erythro-Myelo Precursor)
AGTAGCTGTCATCGCG-1	AGTAGCTGTCATCGCG-1	1.09849	2	2	2.11417	0	0	1.03698	1.53501	0	0.647282	0	0	1.03698	0	0	0	0	0	0	1.03698	1.86595	2.74505	3.27675	5.46712	1.03698	0	0	0	0	0	Hematopoietic (Erythro-Myelo Precursor)
AGTAGCTGTTAAACAG-1	AGTAGCTGTTAAACAG-1	0.852149	12	12	2.6325	0	1.50862	0	0.77634	0	0	0	0	1.20807	0	0	0	0	0	0	0	2.85814	2.6325	5.13571	5.06417	0	0	0	0	0	0	Endothelium
AGTAGCTTCCGCAACG-1	AGTAGCTTCCGCAACG-1	1.56451	14	14	2.75373	0.823453	1.90993	0	0.494194	0	0	0	0.494194	0.494194	1.70005	0	0	0	0	0	0	2.15988	2.00037	4.97103	5.06813	1.4341	0.494194	0.494194	0.494194	0.494194	0.494194	Endothelium
AGTAGCTTCCGTATAG-1	AGTAGCTTCCGTATAG-1	0.83652	15	15	0	0	0	0	0.786377	0	0	3.05975	4.43888	0	0.786377	0	0	0	0	0	0	1.52307	1.22108	1.94264	5.14021	0	0	3.98153	4.02517	0	0	Unknown Mesoderm/Stroma
AGTAGCTTCCGTCCTA-1	AGTAGCTTCCGTCCTA-1	0.800296	8	8	3.54782	2.50519	1.55785	0.810725	2.50519	0	0	0	1.2525	0	0.810725	0	0	0	0	0.810725	0	1.98068	1.2525	4.13079	4.84579	1.2525	2.27694	0	2.27694	2.27694	2.27694	Endothelium
AGTAGCTTCCGTGTGG-1	AGTAGCTTCCGTGTGG-1	0.545264	22	22	2.96216	1.54072	0	0	1.04168	0	0	0	1.04168	1.04168	0	0	0	1.04168	0	0	0	1.8721	2.12057	5.07864	4.87681	0	1.54072	0	1.54072	1.54072	1.54072	Endothelium
AGTAGCTTCGTAGGAG-1	AGTAGCTTCGTAGGAG-1	1.05489	4	4	1.34649	0.666786	0.666786	0	0.666786	0	0	1.34649	2.14987	0	1.06331	0	0	0	0	0	2.03284	2.14987	2.03284	4.23778	4.83733	0	0	0	0	0	0	Venous Endothelium
AGTAGCTTCGTCGACG-1	AGTAGCTTCGTCGACG-1	0.149864	13	13	0	2.03767	0	0	0	0	0	2.03767	0	0	2.03767	0	0	0	0	0	0	0	0	2.66343	5.04002	3.04539	2.03767	0	2.03767	2.03767	2.03767	Kidney Fibroblast
AGTAGTCAGGGATCGT-1	AGTAGTCAGGGATCGT-1	1.31153	7	7	2.87776	1.84645	0.566716	0	0.566716	0	0	0	0.926217	1.1901	0.566716	0	0	0	0	0.566716	2.31744	1.57119	2.15463	4.03707	4.69383	0	1.1901	0	1.1901	1.1901	1.1901	Venous Endothelium
AGTAGTCAGGTGCTTT-1	AGTAGTCAGGTGCTTT-1	0.562208	4	4	2.09369	1.84626	0	0	0	0	0	0	0	1.02198	0	0	0	0	0	0	1.84626	1.51675	1.84626	4.35007	4.49909	0	1.51675	0	1.51675	1.51675	1.51675	Venous Endothelium
AGTAGTCAGTCTCTGA-1	AGTAGTCAGTCTCTGA-1	0.609168	22	22	2.64849	0.971378	1.45469	0	2.02371	0	0	0	0	0.971378	0	0	0	0	0	0	0	2.38412	2.02371	4.6945	5.23719	1.77914	0	0	0	0	0	Endothelium
AGTAGTCAGTGAACAT-1	AGTAGTCAGTGAACAT-1	0.576669	3	3	2.57556	1.0058	2.26908	0	0	0	0	0	0	1.0058	1.0058	0	0	0	0	0	0	1.49698	2.07146	4.51276	4.51276	1.0058	1.0058	0	1.0058	1.0058	1.0058	Arterial Endothelium
AGTAGTCCACTATGTG-1	AGTAGTCCACTATGTG-1	1.49623	4	4	1.73668	3.07818	1.46827	0	0.848738	0	0	0	1.30112	0.511834	0	0	0	0	0	0	0.511834	1.61145	1.73668	3.66602	5.16347	1.94807	3.04692	0	3.04692	3.04692	3.04692	Venous Endothelium
AGTAGTCCATCAGTCA-1	AGTAGTCCATCAGTCA-1	0.381817	22	22	2.96183	1.83068	1.28621	0	1.28621	1.28621	0	0	0	1.28621	0	0	0	0	0	0	1.28621	2.64584	2.18123	4.66119	4.77793	0	0	0	0	0	0	Endothelium
AGTAGTCGTCACTAGT-1	AGTAGTCGTCACTAGT-1	1.73015	18	18	1.99576	2.07139	0	0	0.76824	0	0	0.456148	1.72702	0	0.456148	0	0	0	0	0	3.2067	1.49692	1.35839	4.49347	4.82582	1.61857	1.19753	0	1.19753	1.19753	1.19753	Venous Endothelium
AGTAGTCGTCTGCGCA-1	AGTAGTCGTCTGCGCA-1	1.2347	4	4	2.51275	1.23249	0	0	0	0	0	0.59328	0	0	0	0	0	0	0	0.59328	1.61931	1.61931	1.61931	3.55582	5.01618	2.01214	0.96311	0	0.96311	0.96311	0.96311	Venous Endothelium
AGTAGTCTCTTAGTTC-1	AGTAGTCTCTTAGTTC-1	0.252037	13	13	0	0	0	0	0	0	0	0	0	0	0	0	0	0	0	0	0	1.60295	0	2.19001	4.48061	0	0	0	0	0	0	Kidney Fibroblast
AGTCAACAGCAACTCT-1	AGTCAACAGCAACTCT-1	2.16587	10	10	0.654104	0.379606	0	1.80481	1.54622	0	0.654104	0.379606	0.379606	0	0	0	0	0	0	3.43434	1.94623	0.654104	1.19651	1.64004	5.29367	0.654104	0.379606	1.04621	0.379606	0.379606	0.379606	Hematopoietic (Erythro-Myelo Precursor)
AGTCAACAGCGTTGTT-1	AGTCAACAGCGTTGTT-1	1.64061	19	19	3.07842	1.6614	2.04184	0	1.53841	0	0	0	0	0	0	0	0	0	0	0	2.11798	2.11798	1.86961	4.47918	4.75006	2.04184	1.53841	0	1.53841	1.53841	1.53841	Endothelium
AGTCAACAGTTGTAGA-1	AGTCAACAGTTGTAGA-1	0.966738	21	21	1.97498	3.58823	0.710204	0	1.12129	0	0	0	1.12129	0	1.12129	0	0	0	0	0	0	0.710204	1.12129	4.19219	5.18693	1.97498	3.52933	0	3.52933	3.52933	3.52933	Unknown
AGTCAACGTCAGTCGC-1	AGTCAACGTCAGTCGC-1	1.47651	4	4	1.74762	3.23403	1.10916	0	0.856348	0	0	0	0.51717	0	0.51717	0	0	0.856348	0	0.51717	0.856348	1.85914	1.10916	4.23015	5.14559	0.856348	3.02728	0	3.02728	3.02728	3.02728	Venous Endothelium
AGTCAACGTTGAATCC-1	AGTCAACGTTGAATCC-1	0.613039	1	1	3.41319	2.94146	0	0	1.77388	0	0	0	0	0	0	0	0	0	0	0	0	1.77388	1.44984	4.56028	4.89132	1.44984	2.21442	0	2.21442	2.21442	2.21442	Arterial Endothelium
AGTCAACGTTTAAGGA-1	AGTCAACGTTTAAGGA-1	0.417895	13	13	0	0	0	0	0	0	0	2.35819	3.88894	0	0	0	0	0	0	0	0	0	0	0	5.55852	0	0	0	0	0	0	Kidney Fibroblast
AGTCAACTCCACCCTA-1	AGTCAACTCCACCCTA-1	0.985142	6	6	0	1.10862	0	0	0.70066	0	0	3.54089	3.72818	0	1.39754	0	0	0.70066	0	0	0.70066	1.62143	1.10862	2.31607	4.85113	0	0	3.1924	2.95863	0	0	Unknown Mesoderm/Stroma
AGTCAACTCTGCGGAC-1	AGTCAACTCTGCGGAC-1	1.12069	6	6	0.637796	0.637796	0	0	1.02411	0	0	1.30208	1.69773	0	0	0	0	0	0	0	1.69773	0.637796	2.0966	1.98047	5.39188	0.637796	0.637796	2.38097	1.69773	0	1.02411	Unknown Mesoderm/Stroma
AGTCACACACAACGTT-1	AGTCACACACAACGTT-1	0.493046	3	3	2.95771	1.62066	0	0	1.10797	0	0	0	0	0	0	0	0	1.10797	0	0	0	1.62066	0	4.79301	4.52471	1.62066	0	0	0	0	0	Arterial Endothelium
AGTCACATCATTTACC-1	AGTCACATCATTTACC-1	0.52131	12	12	3.00481	1.07098	1.07098	0	1.07098	0	0	0	2.52649	0	1.07098	0	0	0	0	1.07098	0	2.52649	2.66915	4.87856	4.94899	0	0	0	0	0	0	Endothelium
AGTCACATCGAAGTGG-1	AGTCACATCGAAGTGG-1	0.505534	11	11	3.03404	1.93648	1.09129	0	0	0	0	0	1.09129	0	0	0	1.09129	0	0	0	2.18745	1.93648	2.38789	4.68044	4.83327	0	1.09129	0	1.09129	1.09129	1.09129	Endothelium
AGTCACATCTGCGGCA-1	AGTCACATCTGCGGCA-1	1.99322	2	2	0	0	0.406599	0.918331	0.694847	0	0.406599	0	0	0	0	0	0	0	0	1.50672	0	0	2.01785	1.10088	5.02065	2.48802	0	2.01785	0	0	0	Hematopoietic (Erythro-Myelo Precursor)
AGTCATGAGATTGTGA-1	AGTCATGAGATTGTGA-1	1.77215	2	2	0.447431	0	0	1.89355	2.05046	0	1.34063	0	0	0	0	0	0.447431	0	0	2.6771	0	0.990605	1.18085	1.34063	5.3407	0.990605	0	1.59939	0	0	0	Hematopoietic (Erythro-Myelo Precursor)
AGTCATGCACGCCAGT-1	AGTCATGCACGCCAGT-1	0.876031	9	9	3.30523	2.19618	0.761512	0	2.0604	0.761512	0	0	0	0.761512	0.761512	0	0	0	0	0	0	2.0604	2.0604	4.15549	4.90199	0.761512	1.90324	0	1.90324	1.90324	1.90324	Endothelium
AGTCATGCATGAGGGT-1	AGTCATGCATGAGGGT-1	0.547236	1	1	2.48192	0	1.03934	1.03934	1.03934	0	0	0	0	1.03934	0	0	0	0	0	0	0	2.74848	2.62406	4.75466	4.87323	0	0	0	0	0	0	Arterial Endothelium
AGTCATGGTTCGAGCC-1	AGTCATGGTTCGAGCC-1	0.521602	16	16	3.45552	1.57575	2.66863	0	2.52597	0	0	0	0	1.07061	0	0	0	0	0	0	0	2.66863	2.90441	5.00141	4.46904	1.07061	0	0	0	0	0	Endothelium
AGTCATGTCCTCTAAT-1	AGTCATGTCCTCTAAT-1	1.49265	19	19	2.27309	2.87632	1.47012	0	0.512794	0	0	0	0.512794	0	0.850108	0	0	0	0	0	0.512794	1.73865	1.47012	3.79654	5.09042	2.12459	2.71264	0	2.71264	2.71264	2.71264	Endothelium
AGTCTCCAGACTTCCA-1	AGTCTCCAGACTTCCA-1	0.640719	15	15	0	1.73735	1.98003	0	1.41622	0	0	1.73735	1.41622	0	0.940299	0	0	0	0	0	0	1.73735	0	3.76446	5.04674	0	1.41622	0	1.41622	1.41622	1.41622	Unknown Mesoderm/Stroma
AGTCTCCAGAGGTCAC-1	AGTCTCCAGAGGTCAC-1	1.35257	2	2	0	0.553501	0.553501	0.90772	1.82056	0	0	0	0	0.553501	0	0	0	0	0	0.553501	0.553501	1.54685	2.42928	1.82056	5.38616	2.12744	0.553501	1.82056	0.553501	0.553501	0.553501	Hematopoietic (Erythro-Myelo Precursor)
AGTCTCCAGCTTAAGA-1	AGTCTCCAGCTTAAGA-1	0.479389	17	17	1.9821	1.12687	1.9821	0	2.23473	0	0	0	0	1.12687	0	0	0	0	0	0	0	2.43624	2.74739	4.61638	4.96178	1.12687	1.12687	0	1.12687	1.12687	1.12687	Endothelium
AGTCTCCAGTATGAGT-1	AGTCTCCAGTATGAGT-1	1.65778	25	25	0.472013	0.791378	0	1.39031	1.22755	0	0.472013	0.472013	0	0.472013	0	0	0	0	0	0	0.472013	0.791378	2.42079	2.10883	5.34286	1.65298	0.791378	0	0.791378	0.791378	0.791378	Hematopoietic (Myeloid Precursor)
AGTCTCCGTAACCCGC-1	AGTCTCCGTAACCCGC-1	1.25091	4	4	2.68034	1.75726	0	0.587464	0.587464	0	0	0.587464	0	0	0	0	0	0	0	0	2.43295	1.75726	1.60886	4.09696	4.67584	1.43453	1.75726	0.587464	1.75726	1.75726	1.75726	Venous Endothelium
AGTCTCCGTGTTGATC-1	AGTCTCCGTGTTGATC-1	1.08169	8	8	2.23219	0.654655	1.04695	0	1.32799	0	0	0	0.654655	1.04695	1.32799	0	0	0	0	0	0	2.63496	2.75948	4.44415	5.22518	1.04695	0.654655	0	0.654655	0.654655	1.04695	Endothelium
AGTCTCCTCGGCATAT-1	AGTCTCCTCGGCATAT-1	0.469164	3	3	2.254	0	2.00072	0	1.1415	0	0	0	1.1415	0	0	0	0	0	0	0	0	2.00072	2.254	4.29687	4.84226	2.62385	0	0	0	0	0	Arterial Endothelium
AGTGACTAGATTCGCT-1	AGTGACTAGATTCGCT-1	0.863834	8	8	3.66872	2.61987	0.76901	0	1.19854	1.19854	0	0.76901	1.19854	0	0	0	0	0	0	1.49803	0	2.43525	2.61987	4.9159	4.69882	1.19854	2.07264	0	2.07264	2.07264	2.07264	Endothelium
AGTGACTAGTTGTAAG-1	AGTGACTAGTTGTAAG-1	1.49433	18	18	2.51579	0.512343	1.30204	0	1.10114	0	0	0	0	0	1.46925	0	0	0	0	0.512343	2.71159	2.1236	0.849464	4.72523	4.94778	1.46925	0.512343	0	0.512343	0.512343	0.512343	Venous Endothelium
AGTGACTCAAGACTGG-1	AGTGACTCAAGACTGG-1	0.252548	13	13	0	1.60133	0	0	0	0	0	1.60133	3.79675	0	0	0	0	0	0	0	0	1.60133	1.60133	0	4.81825	0	0	0	0	0	0	Kidney Fibroblast
AGTGACTCACCAGCCA-1	AGTGACTCACCAGCCA-1	0.824762	7	7	3.17959	3.27571	0	0	1.23108	0	0	0	0.79411	0	0.79411	0	0	0	0	0	2.66286	1.76642	2.11322	3.62098	4.64497	1.53416	3.17959	0	3.17959	3.17959	3.17959	Venous Endothelium
AGTGACTCAGCTCGGT-1	AGTGACTCAGCTCGGT-1	0.998434	4	4	2.64051	2.48634	0	0	0	0	0	0	0.693931	0	0	0	0	0	0	0	1.94725	1.09966	0.693931	4.33228	5.03199	1.09966	2.19862	0	2.19862	2.19862	2.19862	Venous Endothelium
AGTGACTCATACATCG-1	AGTGACTCATACATCG-1	1.05014	15	15	0	0	0	0	0	0	0	2.89815	3.78081	0	1.34983	0	0	1.57049	0	0	0	1.34983	1.57049	2.44015	5.34038	0	0	2.99798	2.99798	0	0	Unknown Mesoderm/Stroma
AGTGACTTCACCTCTG-1	AGTGACTTCACCTCTG-1	0.49049	12	12	2.72599	2.8513	0	0	0	0	0	0	0	0	0	0	0	0	0	0	0	2.41537	2.41537	3.86895	5.40819	2.21431	2.58269	0	2.58269	2.58269	2.58269	Endothelium
AGTGACTTCCGATGTA-1	AGTGACTTCCGATGTA-1	1.77456	18	18	2.04927	0.446941	0.446941	0	1.33962	0	0	0	0	0	0.446941	0	0	0	0	0	2.46018	1.47731	1.33962	4.05899	4.60133	0.446941	0.446941	0	0.446941	0.446941	0.446941	Venous Endothelium
AGTGACTTCGGATTAC-1	AGTGACTTCGGATTAC-1	1.84423	19	19	2.71456	2.01581	0.965727	0	1.94083	0	0	0.433231	0	0.433231	0.433231	0	0	0	0	0	0.433231	2.08555	1.94083	4.04991	4.86793	0.734512	1.67482	0	1.67482	1.67482	1.67482	Endothelium
AGTGATCAGAATTGCA-1	AGTGATCAGAATTGCA-1	1.63258	2	2	1.04295	0	0	1.87376	1.66538	0	0.477803	0	0	0	0	0	0	0	0	5.09945	0	2.2592	2.37959	1.54226	5.27701	1.54226	0	2.04612	0	0	0	Hematopoietic (Erythro-Myelo Precursor)
AGTGATCCATGTAACC-1	AGTGATCCATGTAACC-1	0.79847	11	11	1.55966	0.811994	1.55966	0.811994	0.811994	0	0	0	0	0	1.25413	0	0	0	0	0	0	1.55966	2.50728	4.22872	5.38295	0	0	0	0	0	0	Endothelium
AGTGATCCATTGTCGA-1	AGTGATCCATTGTCGA-1	2.14191	5	5	0	0.383133	0	1.88744	1.81411	0	1.05344	0	0	0	0	0	0	0	0	2.33577	1.33533	1.45117	1.73496	1.45117	5.35891	1.33533	0.383133	0.659459	0.383133	0.383133	0.383133	Hematopoietic (Erythro-Myelo Precursor)
AGTGATCGTATCACCA-1	AGTGATCGTATCACCA-1	0.682786	24	24	1.36843	1.68524	0	0	0	0	0	0.902025	2.11902	0.902025	0	0	0	0	0	0	0	3.19595	2.75021	4.34586	4.98357	0	0	0	0	0	0	Endothelium
AGTGATCGTGCGAACA-1	AGTGATCGTGCGAACA-1	1.34008	6	6	1.94158	0.913264	2.37033	0	1.17516	0	0	0.557455	0.557455	0	0	0	0.557455	0	0	0	0	2.29804	1.82834	4.11813	5.09789	0.557455	0	1.17516	0	0	0	Unknown Mesoderm/Stroma
AGTGATCGTTGCGAAG-1	AGTGATCGTTGCGAAG-1	0.943513	8	8	2.8272	1.43022	1.99595	0	1.43022	0	0	0	0.722642	0	0	0	0	1.13775	0	0	0	2.45089	2.61874	4.64254	4.89398	0.722642	1.13775	0	1.13775	1.13775	1.13775	Endothelium
AGTGATCTCACAATGC-1	AGTGATCTCACAATGC-1	0.745813	12	12	2.04175	2.91401	0	0.850501	1.61392	0	0	0.850501	0.850501	0	0	0	0	0	0	0	0	0.850501	2.04175	4.58025	5.20406	2.04175	2.57012	0	2.57012	2.57012	2.57012	Endothelium
AGTGATCTCCCAATAG-1	AGTGATCTCCCAATAG-1	0.685488	1	1	2.27756	0.89968	1.68203	0	1.68203	0	0	0	0.89968	0.89968	0	0	0.89968	0	0	0.89968	0	2.99396	2.74651	4.24225	4.96956	0	0	0	0	0.89968	0	Arterial Endothelium
AGTGATCTCGCCTTTG-1	AGTGATCTCGCCTTTG-1	1.77003	5	5	0	0.756087	0	0.756087	0.756087	0	0.991357	0	0	0	0	0	0	0	0	2.88753	1.18168	0.991357	1.34151	0.991357	5.51526	0.447862	0.756087	1.18168	0.756087	0.756087	0.756087	Hematopoietic (Erythro-Myelo Precursor)
AGTGCCGAGTAACAGT-1	AGTGCCGAGTAACAGT-1	0.681763	12	12	2.12033	0	0	0	0	0	0	0	0.902916	0	0.902916	0	0	0	0	0	0	1.92675	2.99914	4.08885	5.33666	1.36955	0	0	0	0	0	Endothelium
AGTGCCGAGTCTCGTA-1	AGTGCCGAGTCTCGTA-1	0.771521	6	6	0	2.17212	0	0	0	0	0	1.58687	1.82206	0	0	0	0	0	0	0	2.17212	1.58687	1.27879	2.30986	5.15553	0	1.58687	2.01233	1.58687	1.27879	1.27879	Unknown Mesoderm/Stroma
AGTGCCGCACGCCAGT-1	AGTGCCGCACGCCAGT-1	1.41341	2	2	0	0.535036	0	1.51239	1.13864	0	0	0	0.535036	0	0	0	0	0	0	0.535036	1.13864	0.535036	2.17277	1.65729	5.45434	1.65729	0	0	0	0	0	Hematopoietic (Erythro-Myelo Precursor)
AGTGCCGGTAGATTGA-1	AGTGCCGGTAGATTGA-1	0.662044	12	12	1.95188	0	0	0	1.71044	0	0	0	0	1.39152	0.920471	0	0	0	0	0	0	2.4487	3.09769	4.29732	5.39371	0	0	0	0	0	0	Endothelium
AGTGCCGGTCTCAAGT-1	AGTGCCGGTCTCAAGT-1	0.898233	6	6	0	1.88198	0	0	1.17143	0	0	2.03859	3.14699	0.748249	0	0	0	0	0	0.748249	2.17396	0.748249	0.748249	2.66442	5.16928	0	0.748249	0	0.748249	0.748249	0.748249	Unknown Mesoderm/Stroma
AGTGCCGGTTGGTAGG-1	AGTGCCGGTTGGTAGG-1	1.75776	10	10	0.450379	0	0	1.18651	0.995737	0	0.995737	0	0	0	0	0	0.450379	0	0	3.43888	1.48465	1.18651	1.48465	1.71402	5.29034	0.759783	0	1.81159	0	0	0	Hematopoietic (Erythro-Myelo Precursor)
AGTGTTGAGGATCACG-1	AGTGTTGAGGATCACG-1	0.616326	6	6	0	0.964135	0	0	0	0	0	3.01897	5.14379	0	0	0	0	0	0	0	3.16612	0	0	1.44575	4.87368	0	0	0	0	0	0	Unknown Mesoderm/Stroma
AGTGTTGGTTGAAGTA-1	AGTGTTGGTTGAAGTA-1	1.43079	16	16	2.7066	2.75221	0	0	1.50287	0	0	0	0	0.52999	0.874564	0	0	0	0	0	0.874564	1.33386	1.13035	4.05373	5.13661	0.874564	2.44093	0	2.44093	2.44093	2.44093	Endothelium
AGTGTTGTCGTGGACC-1	AGTGTTGTCGTGGACC-1	1.04145	11	11	2.73456	1.57708	0	0	0	0	0	0.673046	1.35599	0	0	0	0	0	0	0	0.673046	2.36104	2.16121	4.08719	5.10129	0	1.35599	0	1.35599	1.35599	1.35599	Endothelium
AGTTAGCAGGCACTAG-1	AGTTAGCAGGCACTAG-1	1.03327	4	4	1.76456	2.36819	0	0	0	0	0	0	1.07691	1.58334	0.676916	0	0	0	0	0.676916	2.80244	1.91792	1.91792	3.60573	4.97144	0	1.91792	0	1.91792	1.91792	1.91792	Venous Endothelium
AGTTAGCAGTGTTGAA-1	AGTTAGCAGTGTTGAA-1	0.732083	11	11	2.47887	2.47887	0.861186	0	0	0	0.861186	0	0	0	1.31693	0	0	0	0	0	0	0.861186	0.861186	4.57076	5.21515	1.31693	1.86623	0.861186	1.86623	1.86623	1.86623	Endothelium
AGTTAGCCAAGTTTGC-1	AGTTAGCCAAGTTTGC-1	0.351143	26	26b	0	0	0	1.34751	0	0	1.34751	0	0	0	0	0	0	0	0	0	2.72387	0	1.34751	1.34751	5.30006	2.517	0	0	0	0	0	Hematopoietic (Erythro-Myelo Precursor)
AGTTAGCCACACGCCA-1	AGTTAGCCACACGCCA-1	0.562573	13	13	0	0	0	0	1.02157	0	0	3.10596	3.49638	0	0	0	0	0	1.02157	1.02157	0	3.10596	2.93255	2.09312	5.0361	0	0	0	0	0	0	Kidney Fibroblast
AGTTAGCCAGAACTCT-1	AGTTAGCCAGAACTCT-1	0.519484	1	1	2.52971	0	1.57897	0	1.57897	0	0	0	0	0	0	0	0	0	0	1.07329	0	1.57897	1.07329	4.38108	4.96598	1.57897	0	0	0	0	0	Arterial Endothelium
AGTTAGCCAGCTACCG-1	AGTTAGCCAGCTACCG-1	0.524742	6	6	0	0	1.57099	0	0	0	0	1.57099	6.2037	0	0	0	0	0	0	0	3.75946	1.06667	1.06667	2.35408	4.48483	0	0	0	0	0	0	Unknown Mesoderm/Stroma
AGTTAGCGTCCGTACG-1	AGTTAGCGTCCGTACG-1	0.636117	17	17	2.71789	2.48526	1.74329	0	1.74329	0	0	0	0.944698	0	0.944698	0	0	0	0	0	0	2.48526	2.18157	4.95922	4.95922	0.944698	0.944698	0.944698	1.42168	0.944698	0.944698	Endothelium
AGTTAGCGTCTGTGGC-1	AGTTAGCGTCTGTGGC-1	0.285559	13	13	2.07992	3.36782	1.5045	0	0	0	0	3.2392	3.91256	0	1.5045	0	0	0	0	0	0	2.07992	2.07992	3.58405	4.40114	1.5045	3.36782	1.5045	3.36782	3.36782	3.36782	Kidney Fibroblast
AGTTAGCGTCTTCGAA-1	AGTTAGCGTCTTCGAA-1	0.721055	1	1	1.64105	2.07119	0	0	1.64105	0	0	0	0	0	0	0	0	0	0	0	0	0.869977	1.87907	3.81506	5.06954	1.32806	2.07119	0	2.07119	2.07119	2.07119	Arterial Endothelium
AGTTAGCGTGACACAG-1	AGTTAGCGTGACACAG-1	0.943294	6	6	0	1.43039	1.43039	0	0	0	0	3.66776	0.722762	0	0	0	0	0.722762	0	0	1.43039	1.84064	1.84064	2.4511	4.60107	0	1.43039	3.14684	1.84064	1.43039	1.43039	Unknown Mesoderm/Stroma
AGTTAGCTCGCATTAG-1	AGTTAGCTCGCATTAG-1	1.54596	19	19	3.2162	0	1.4432	0	1.58537	0	0	0	0	0.498862	0.498862	0	0	0.498862	0	0.498862	0	1.82047	1.70981	4.03652	4.73225	1.4432	0	0	0	0	0	Endothelium
AGTTCCCCATCCGAAT-1	AGTTCCCCATCCGAAT-1	0.373345	17	17	1.84955	1.84955	1.3025	0	1.3025	0	0	1.3025	0	0	0	0	0	0	0	0	0	2.20116	2.20116	4.13685	4.82198	3.11031	1.84955	0	1.84955	1.84955	1.84955	Endothelium
AGTTCCCGTGAGTAGC-1	AGTTCCCGTGAGTAGC-1	0.562281	15	15	0	0	0	0	0	0	0	2.93304	0	0	0	0	0	0	0	0	0	1.51665	1.51665	1.51665	5.43217	0	1.84615	1.84615	1.84615	0	0	Unknown Mesoderm/Stroma
AGTTCCCTCAGGGTAG-1	AGTTCCCTCAGGGTAG-1	1.62119	9	9	3.78823	2.59052	2.32752	0	0.803643	0.803643	0	0.480469	0.480469	1.04749	0	0	0	0	0	0.480469	0	2.38594	2.32752	5.16448	4.80824	0	2.12847	0.480469	2.12847	2.12847	2.12847	Endothelium
AGTTCGAAGATTTGCC-1	AGTTCGAAGATTTGCC-1	0.513641	17	17	2.54013	3.0189	1.08075	0	0	0	0	0	1.08075	0	0	0	0	0	0	0	0	1.58796	1.92288	5.09124	5.05466	0	1.08075	0	1.08075	1.08075	1.08075	Endothelium
AGTTCGAAGGCCATAG-1	AGTTCGAAGGCCATAG-1	0.288699	17	17	2.69835	2.43286	0	0	2.07035	0	0	0	0	0	0	0	0	0	0	0	0	2.43286	0	4.47273	4.58483	1.496	2.07035	0	2.07035	2.07035	2.07035	Endothelium
AGTTCGACAAGTGGCA-1	AGTTCGACAAGTGGCA-1	1.07928	14	14	2.4152	0	1.32963	0	1.0484	0	0	0	0	1.0484	1.0484	0	0	0	0	0	1.32963	2.70124	3.06264	4.05212	5.26162	0	0	0	0	0	0	Endothelium
AGTTCGACAGTCACGC-1	AGTTCGACAGTCACGC-1	0.828705	20	20	1.76247	0.791499	0	0	0.791499	0	0	0	0	0	0.791499	0	0	0	0	0.791499	1.53042	1.76247	0.791499	4.75045	5.1139	0.791499	0.791499	0	0.791499	0.791499	0.791499	Venous Endothelium
AGTTCGAGTACAGTCT-1	AGTTCGAGTACAGTCT-1	1.65281	10	10	0	0	0	1.86335	1.65541	0	0	0	0	0	0	0	0	0.79302	0	0	1.22968	1.5326	2.52537	2.11147	5.17992	2.74218	0	1.03499	0	0	0	Hematopoietic (Erythro-Myelo Precursor)
AGTTCGAGTAGCACGA-1	AGTTCGAGTAGCACGA-1	1.12025	8	8	2.53406	2.78348	1.98081	0	1.02436	0	0	0	0	1.02436	0	0	0	0	0	0	0	2.29521	1.98081	4.28238	4.88447	1.69805	2.38132	0	2.38132	2.38132	2.38132	Endothelium
AGTTCGAGTTGTTGAC-1	AGTTCGAGTTGTTGAC-1	0.502832	22	22	2.39276	0	1.09485	0	0	0	0	0	0	0	0	0	0	0	0	0	0	2.93909	2.70278	5.03781	4.77352	0	0	0	0	0	0	Endothelium
AGTTCGATCCAGTGTA-1	AGTTCGATCCAGTGTA-1	1.46124	23	23	0	0	0	0	0	0	0	0.521379	0.521379	0.521379	0	0	2.14334	4.52199	0	0	0	1.31839	1.63043	1.31839	5.35877	0.521379	0	2.35905	0	0	0.86234	Liver Epithelium
ATACCGAAGCAGCCTC-1	ATACCGAAGCAGCCTC-1	1.06621	16	16	1.89121	3.23418	0	0	0	0	0	0	0	0	0	0	0	0	0	0	0	1.05633	2.02357	4.18533	5.27854	1.05633	2.64835	0	2.64835	2.64835	2.64835	Endothelium
ATACCGAAGCCACCGT-1	ATACCGAAGCCACCGT-1	0.148695	24	24	2.04448	0	0	0	0	0	0	0	0	0	0	0	0	0	0	0	0	2.04448	2.04448	4.6877	4.55548	0	0	0	0	0	0	Endothelium
ATACCGACAATAGGGC-1	ATACCGACAATAGGGC-1	1.4787	23	23	0	0	0	0	0	0	0	0.516571	0	0	0	0	3.14918	4.89447	0	0	0	1.6209	1.6209	0.516571	5.14412	0	0	0	0	0	0	Liver Epithelium
ATACCGAGTCTCTCAC-1	ATACCGAGTCTCTCAC-1	0.512253	16	16	3.90809	4.05374	0	0	1.08254	0	0	0	0	1.08254	0	0	0	0	0	0	0	1.08254	1.59012	4.4647	4.68554	2.17573	3.63998	0	3.63998	3.63998	3.63998	Endothelium
ATACCGAGTTGACTAC-1	ATACCGAGTTGACTAC-1	0.932339	18	18	2.95666	2.62979	0	0	1.14586	0	0	0	0	0.72879	0	0	0	0	0	0	2.95666	2.25974	1.85048	4.55793	4.65434	0.72879	2.36585	0	2.36585	2.36585	2.36585	Venous Endothelium
ATACCGATCATGTCAG-1	ATACCGATCATGTCAG-1	0.794161	21	21	3.62478	3.0515	0	0	0	0	0	0	1.56393	0	0	0	0	0	0	0.815007	0.815007	2.77946	2.77946	4.59731	4.62237	1.258	2.77946	0	2.77946	2.77946	2.77946	Unknown
ATACCGATCCAACCAA-1	ATACCGATCCAACCAA-1	1.15867	19	19	2.85636	2.35077	1.00288	0	0.62222	0	0	0	0.62222	0.62222	1.00288	0	0	0	0	0	0	1.67059	1.67059	3.98242	4.489	0.62222	2.17106	0	2.17106	2.17106	2.17106	Endothelium
ATACCTTAGCAATAAC-1	ATACCTTAGCAATAAC-1	1.42648	25	25	2.16462	0.876323	0	1.77617	2.24202	0	0	0	0	0	0	0	0	0	0	0	1.13239	0.876323	1.64984	2.84046	5.30227	0.531232	0.876323	0	0.876323	0.876323	0.876323	Hematopoietic (Myeloid Precursor)
ATACCTTAGTTGCCTA-1	ATACCTTAGTTGCCTA-1	1.20892	28	28	3.31309	3.70635	0	0	0.602778	0	0	0	1.46065	0.976209	0	0	0	0	0	0	0	2.31244	1.9155	3.95672	4.74625	0.602778	3.42682	0	3.42682	3.42682	3.42682	Endothelium
ATACCTTCAAACGTGG-1	ATACCTTCAAACGTGG-1	0.573455	6	6	0	1.82961	0	0	1.00935	0	0	2.27409	3.94295	0	1.00935	0	0	0	0	0	3.42247	2.07634	2.27409	1.50132	4.92011	0	0	0	0	0	0	Unknown Mesoderm/Stroma
ATACCTTCAACAGAGC-1	ATACCTTCAACAGAGC-1	1.68056	21	21	2.35334	1.21792	0	0	1.38007	0	0	0	1.64196	0.466898	0.466898	0	0	0	0	0	0.466898	1.75099	1.75099	4.4554	4.96018	1.38007	0.783937	0	0.783937	0.783937	0.783937	Unknown
ATACCTTCAAGTGGTG-1	ATACCTTCAAGTGGTG-1	0.756038	1	1	2.65513	1.83908	2.02991	0	0	0	0	0	0	0	0.842724	0	0	0	0	0	0	0.842724	0	4.82036	5.11401	1.29346	1.60303	0	1.60303	1.60303	1.60303	Arterial Endothelium
ATACCTTGTACCACGC-1	ATACCTTGTACCACGC-1	1.03532	11	11	2.04914	2.74009	0	0	0	0	0	0.675944	0	0	0.675944	0	0	0	0	0.675944	0	1.76292	2.04914	4.06023	5.3078	1.36038	2.16643	0	2.16643	2.16643	2.16643	Endothelium
ATACCTTGTAGCTTGT-1	ATACCTTGTAGCTTGT-1	0.784082	4	4	2.15782	1.99835	0	0	1.26716	0	0	0.822145	2.29532	0	0	0	0	0	0	0	1.57404	1.99835	1.57404	3.73318	4.67148	0	1.26716	0	1.26716	1.26716	1.26716	Venous Endothelium
ATACCTTGTAGGCTGA-1	ATACCTTGTAGGCTGA-1	0.666134	3	3	3.09181	0	2.77334	1.38689	2.77334	0	0	0	0	0	0	0	0	0	0	1.38689	0	3.38516	3.38516	4.66423	4.8331	0	0	0	0	0	0	Arterial Endothelium
ATACTTCAGGTGCTAG-1	ATACTTCAGGTGCTAG-1	0.746105	8	8	2.83811	2.34008	1.61361	0	0	0	0	0	0	0	0	0	0	0	0	0.850276	0	1.61361	0.850276	4.34894	5.00912	1.85021	2.34008	0	2.34008	2.34008	2.34008	Endothelium
ATACTTCAGTCGAAAT-1	ATACTTCAGTCGAAAT-1	0.866244	3	3	2.6982	1.9128	2.32584	0	2.07021	0	0	0	0.767516	1.49587	0	0	0.767516	0	0	0.767516	0	3.0265	2.77305	4.44584	4.87861	0	1.19659	0	1.19659	1.19659	1.19659	Arterial Endothelium
ATACTTCCAGAGGTTG-1	ATACTTCCAGAGGTTG-1	0.810228	19	19	3.33765	3.14484	0	0	0.803892	0	0	0	0	0.803892	0	0	0	0	0	0.803892	0	2.12887	1.97006	4.77281	4.21432	0	2.67941	0	2.67941	2.67941	2.67941	Endothelium
ATACTTCGTATGTCTG-1	ATACTTCGTATGTCTG-1	0.694836	11	11	2.63567	0	0	0	1.67102	0	0	0	1.35542	0	0	0	0	0	0	0	0	2.9811	2.73384	4.80313	4.71687	0	0	0	0	0	0	Endothelium
ATACTTCGTCTGATAC-1	ATACTTCGTCTGATAC-1	0.513349	20	20	2.54065	1.08112	0	0	1.08112	0	0	0	0	0	0	0	0	0	0	1.08112	1.92337	1.92337	2.17384	4.41662	4.80218	0	1.08112	0	1.08112	1.08112	1.08112	Venous Endothelium
ATACTTCGTTCAGTAC-1	ATACTTCGTTCAGTAC-1	1.31218	4	4	2.45696	1.95963	0	0	0	0	0	0.5665	1.39831	0.5665	0	0	0	0	0	0	1.95963	1.57079	1.84603	4.44959	4.96108	1.18975	1.18975	0.5665	1.39831	1.18975	1.18975	Venous Endothelium
ATAGACCAGCAAATCA-1	ATAGACCAGCAAATCA-1	1.25069	19	19	2.83269	0.955172	0.587541	1.8866	2.50093	0	0	0	0	0.955172	1.22339	0	0	0	0	0	0	2.50093	3.044	3.21835	5.3532	0	0.955172	0	0.955172	0.955172	0.955172	Endothelium
ATAGACCAGTAGTCAA-1	ATAGACCAGTAGTCAA-1	0.820234	1	1	2.11806	0	0	0	2.25488	0	0	0	0	1.53848	0	0	0.797131	0	0	0.797131	0	2.66798	3.23409	4.08631	5.14565	1.23499	0	0	0	0	0	Arterial Endothelium
ATAGACCAGTCTCGTA-1	ATAGACCAGTCTCGTA-1	0.785981	11	11	2.78917	0.82079	0.82079	0	0	0	0	0	0	0	0.82079	0	0	0	0	0	0.82079	1.57213	2.61907	4.68095	5.13706	0	0.82079	0	0.82079	0.82079	0.82079	Endothelium
ATAGACCCAATGTCAC-1	ATAGACCCAATGTCAC-1	0.532557	3	3	3.07524	1.89209	1.057	0	1.057	0	0	0	0	1.057	1.057	0	0	0	0	0	0	2.14135	2.14135	5.12467	4.5915	1.057	1.5593	0	1.5593	1.5593	1.5593	Arterial Endothelium
ATAGACCCAGCAATTC-1	ATAGACCCAGCAATTC-1	1.97445	25	25	1.1072	0	0	0.699597	0.924026	0	0.40977	0.40977	0	0	0.40977	0	0	0	0	0	1.39595	1.1072	1.71528	2.0907	5.15445	1.1072	0	1.26196	0	0	0	Hematopoietic (Myeloid Precursor)
ATAGACCCATTGCTGA-1	ATAGACCCATTGCTGA-1	0.653572	3	3	2.58327	0	1.40121	0	0	0	0	0	0	1.72101	0	0	0	0	0	0	0	2.58327	2.69263	4.69715	4.95417	0.92824	0	0	0	0	0	Arterial Endothelium
ATAGACCGTATGTCTG-1	ATAGACCGTATGTCTG-1	0.887935	13	13	0	0	0	0	0.75434	0	0	1.70563	0	0	0	0	0	0	0	0	0	0	0	1.47673	5.14856	0	0	0	0	0	0	Kidney Fibroblast
ATAGACCGTCCAAATC-1	ATAGACCGTCCAAATC-1	0.866902	11	11	2.52855	0	0	0	1.19606	0	0	0.76711	1.49528	0	0	0	0	0	0	0	0	1.91216	1.49528	4.59563	5.27784	1.72529	0	0	0	0	0	Endothelium
ATAGACCGTGAGTGAC-1	ATAGACCGTGAGTGAC-1	0.877492	27	27	2.31421	0	0	0.760625	0.760625	0	0	0	0.760625	0.760625	0	0	0	0	0	0	0	1.90182	2.68617	4.02	5.47721	0	0	0	0	0	0	HE
ATAGACCGTGTGTCGC-1	ATAGACCGTGTGTCGC-1	0.64196	17	17	3.47056	0	0	0.93912	0.93912	0	0	0	0	0	0.93912	0	0	0	0	0	0	1.97837	2.59986	4.19607	5.31569	0	0	0	0	0	0	Endothelium
ATAGACCGTTCGCGTG-1	ATAGACCGTTCGCGTG-1	0.840683	25	25	2.09643	0.783677	0	1.7506	1.93839	0	0	0	0	0.783677	0.783677	0	0.783677	0	0	0	1.51919	1.93839	2.64508	2.93612	5.29058	0	0.783677	1.51919	0.783677	0.783677	0.783677	Hematopoietic (Myeloid Precursor)
ATAGACCGTTTACCTT-1	ATAGACCGTTTACCTT-1	0.806357	16	16	3.50387	0	0	1.24712	2.59536	0	0.806541	0	0	0.806541	0	0	0	0	0	0	0	2.91028	3.34227	3.64295	5.25092	0	0	0	0	0	0	Endothelium
ATAGACCGTTTGAAAG-1	ATAGACCGTTTGAAAG-1	1.76696	5	5	0	0	0	1.18288	0.992448	0	0	0	0	0	0	0	0	0	0	3.03534	1.48062	0.757008	0.992448	1.9776	5.40141	1.34279	0	2.85718	0	0	0	Hematopoietic (Erythro-Myelo Precursor)
ATAGACCTCATGGATC-1	ATAGACCTCATGGATC-1	0.469602	17	17	3.00396	0	2.45508	0	2.25317	0	0	0	0	1.14086	0	0	0	0	0	0	0	1.14086	1.65993	4.45642	4.55068	1.14086	0	0	0	0	0	Endothelium
ATAGACCTCGCGTAGC-1	ATAGACCTCGCGTAGC-1	0.599966	14	14	3.04458	0	0.980865	0.980865	0	0	0	0	1.46638	0	0	0	0	0	0	0	0	2.87173	2.66264	4.5644	4.4544	0	0	0	0	0	0	Endothelium
ATAGACCTCTGGTGCG-1	ATAGACCTCTGGTGCG-1	0.818408	21	21	2.58164	2.48465	0	0	1.23657	0	0	0	0	0	0.798356	0	0	0	0	0	1.54023	0	1.54023	4.46051	4.92617	1.77284	2.25688	0	2.25688	2.25688	2.25688	Unknown
ATAGAGAAGACTACGG-1	ATAGAGAAGACTACGG-1	0.694325	22	22	2.9818	0.8921	0	0	1.35596	0	0	0	0	0.8921	0	0	0	0	0	0	0.8921	1.91117	2.26608	3.78889	5.23768	1.35596	0	0	0	0	0	Endothelium
ATAGAGACAAGTTCCA-1	ATAGAGACAAGTTCCA-1	0.627938	7	7	1.99743	1.75398	0.952628	0	1.75398	0	0	0	0	0.952628	0.952628	0	0	0	0	0	0.952628	1.75398	1.99743	4.06613	4.86749	1.75398	1.75398	0	1.75398	1.75398	1.75398	Venous Endothelium
ATAGAGAGTAGAGATT-1	ATAGAGAGTAGAGATT-1	0.870553	12	12	2.90309	1.19313	1.19313	0	2.06587	0	0	0	2.42818	0.764861	0	0	0	0	0	0.764861	0	2.83801	2.20175	4.60305	5.1417	0	0.764861	0	0.764861	0.764861	0.764861	Endothelium
ATAGAGATCATTTGGG-1	ATAGAGATCATTTGGG-1	1.54706	2	2	0.829763	0	0	1.07813	0.829763	0	0.498584	0	0	0	0	0	0	0	0	2.63388	0	0.829763	1.70923	1.81988	5.50525	1.07813	0	1.91949	0	0	0	Hematopoietic (Erythro-Myelo Precursor)
ATAGAGATCTCGCAGG-1	ATAGAGATCTCGCAGG-1	1.38361	9	9	3.08921	1.15318	1.67457	0	1.15318	0.54392	0	0	0	0.54392	0	0	0	0	0	0	0.54392	1.80158	1.67457	4.68182	4.83656	0.894247	1.15318	0	1.15318	1.15318	1.15318	Endothelium
ATAGGCTAGCACGATG-1	ATAGGCTAGCACGATG-1	0.612674	6	6	0	1.4503	0.967816	0	0.967816	0	0	2.37891	5.14019	0	0	0	0	0	0	0	1.4503	1.77437	2.01873	2.85197	4.81555	0	0.967816	0	0.967816	0.967816	0.967816	Unknown Mesoderm/Stroma
ATAGGCTAGTTACGGG-1	ATAGGCTAGTTACGGG-1	1.05832	2	2	1.74475	0	0	0.665207	1.34409	0	0	0	0	0.665207	1.56435	0	0.665207	0	0	0	0	1.06118	2.3465	2.89082	5.4965	1.56435	0	0	0	0	0	Hematopoietic (Erythro-Myelo Precursor)
ATAGGCTCACCATTCC-1	ATAGGCTCACCATTCC-1	1.33548	9	9	3.43243	2.30114	1.17754	0	0.558926	0	0	0	0	0.915325	1.17754	0	0	0	0	0	0	2.22319	2.13865	4.66889	4.48423	0.915325	1.70343	0	1.70343	1.70343	1.70343	Endothelium
ATAGGCTCATCGTTCC-1	ATAGGCTCATCGTTCC-1	0.697027	3	3	2.63275	1.66846	0	0	0.889809	0	0	0	1.35308	1.35308	0.889809	0	0	0	0	0.889809	0	2.10088	2.26259	4.85737	4.67437	1.90786	1.35308	0	1.35308	1.35308	1.35308	Arterial Endothelium
ATAGGCTGTACATTGC-1	ATAGGCTGTACATTGC-1	0.476832	17	17	3.18092	1.64757	1.64757	0	1.98671	0	0	0	0	0	0	0	0	0	0	0	0	2.44112	1.64757	4.55779	4.82618	1.13049	1.64757	0	1.64757	1.64757	1.64757	Endothelium
ATAGGCTGTACGCTTA-1	ATAGGCTGTACGCTTA-1	0.926935	5	5	1.67059	0.731803	0	1.44373	1.67059	0	1.14983	0	0	0	0	0	0	0	0	0	1.14983	1.14983	1.85538	2.55467	5.26842	1.14983	0.731803	0	0.731803	0.731803	0.731803	Hematopoietic (Erythro-Myelo Precursor)
ATAGGCTGTGACCGAA-1	ATAGGCTGTGACCGAA-1	1.34958	4	4	2.21383	0.909043	0	0	0.554444	0	0	0.554444	0	0.554444	0	0	0	0	0	0	2.29169	1.5486	2.49441	3.57867	5.35041	0	0	0	0	0	0	Venous Endothelium
ATAGGCTTCAAAGGTA-1	ATAGGCTTCAAAGGTA-1	1.5101	4	4	2.78691	0.508146	0.508146	0	0.843467	0	0	0	1.46118	0	0.843467	0	0	0	0	0	1.84018	2.32931	2.11436	4.47448	4.82165	1.09414	0	0	0	0	0	Venous Endothelium
ATAGGCTTCCGGGACT-1	ATAGGCTTCCGGGACT-1	0.106555	24	24	2.34034	0	0	0	0	0	0	0	0	0	0	0	0	0	0	0	0	0	0	4.20011	4.73284	2.34034	0	2.34034	0	0	0	Endothelium
ATAGGCTTCTGCTGAA-1	ATAGGCTTCTGCTGAA-1	0.982878	23	23	0	0.70182	0	0.70182	0.70182	0	0	0	0	0	0	0	3.62773	5.0211	0	0	0	1.39927	1.96073	1.11016	5.21013	0	0.70182	0	0.70182	0.70182	1.80617	Liver Epithelium
ATAGGCTTCTTACCAT-1	ATAGGCTTCTTACCAT-1	1.12778	2	2	1.69258	0.63483	0	1.02007	1.51442	0	0	0	0	1.02007	0	0	0	0	0	0	0	2.19503	2.88185	2.7772	5.40969	0.63483	0.63483	1.29749	0.63483	0.63483	0.63483	Hematopoietic (Erythro-Myelo Precursor)
ATATCCTAGTTCATCG-1	ATATCCTAGTTCATCG-1	0.838419	11	11	2.23527	1.75283	0.785143	0	0	0	0	0.785143	1.9407	0	0	0	0	0	0	0	0	2.35535	1.9407	4.45066	4.90219	0.785143	0.785143	0	0.785143	0.785143	0.785143	Endothelium
ATATCCTGTACTGTTG-1	ATATCCTGTACTGTTG-1	1.30459	23	23	0	0	0.569014	0	0.569014	0	0	1.57539	1.19379	0	0	0	2.58508	3.43058	0	0.569014	0	1.85092	1.72262	1.72262	5.10617	0	0	0.929424	0	0	0.569014	Liver Epithelium
ATATCCTTCAGTCACA-1	ATATCCTTCAGTCACA-1	0.898744	16	16	3.04585	0	2.29267	0	2.39916	0	0	0	0.74795	0	0.74795	0	0	0	0	0.74795	0	2.39916	2.17346	4.21597	4.7405	0.74795	0	0	0	0	0	Endothelium
ATATCCTTCTCCGAAA-1	ATATCCTTCTCCGAAA-1	0.900205	6	6	0	0.747095	0	0	2.87146	0	0	2.17202	1.46616	0	0.747095	0	0.747095	0	0	0	2.03668	1.16991	1.69441	2.29121	4.9719	0	0.747095	0	0.747095	0.747095	1.46616	Unknown Mesoderm/Stroma
ATCACAGAGAAAGTCT-1	ATCACAGAGAAAGTCT-1	0.513787	1	1	3.10949	1.92264	1.92264	0	1.58774	0	0	0	0	0	0	0	0	0	0	0	0	2.68269	2.3732	4.99026	4.73521	1.08056	1.58774	0	1.58774	1.58774	1.58774	Arterial Endothelium
ATCACAGAGAACGCGT-1	ATCACAGAGAACGCGT-1	2.0244	10	10	0	0.401439	0	1.24412	0.909032	0	0	0	0	0	0	0	0	0	0	0	1.93552	0	1.59975	1.59975	5.2635	1.49466	0	1.37721	0	0	0	Hematopoietic (Erythro-Myelo Precursor)
ATCACAGAGCGGTATG-1	ATCACAGAGCGGTATG-1	0.555854	3	3	3.03444	0	1.02927	0	1.52564	0	0	0	1.52564	0	0	0	0	0	0	0	1.02927	3.33169	3.03444	4.64001	4.72331	0	0	0	0	0	0	Arterial Endothelium
ATCACAGAGGGCGAAG-1	ATCACAGAGGGCGAAG-1	1.2466	7	7	2.56746	1.43716	0	0	1.2257	0	0	0	0.957188	0	0	0	0	0	0	0	2.10653	1.61162	1.43716	3.92662	4.86251	2.4361	1.43716	0	1.43716	1.43716	1.43716	Venous Endothelium
ATCACAGAGGGCTGAT-1	ATCACAGAGGGCTGAT-1	1.3758	14	14	3.06114	2.87456	0.897599	0	0.897599	0	0	0.5463	1.15706	0.5463	0	0	0	0	0	0.5463	0	2.11246	1.80631	4.90873	4.98116	0.5463	2.74323	0	2.74323	2.74323	2.74323	Endothelium
ATCACAGGTACCTAAC-1	ATCACAGGTACCTAAC-1	0.965423	16	16	2.86637	1.12221	1.12221	0.710896	1.63769	0	0	0	0	1.4128	0.710896	0	0	0	0	0	0	2.92364	2.86637	4.59918	4.96219	1.12221	0.710896	0	0.710896	0.710896	0.710896	Endothelium
ATCACAGGTCGTATTG-1	ATCACAGGTCGTATTG-1	1.23258	4	4	2.44643	2.93645	0	0	0.594049	0	0	0	0.594049	0	0	0	0	0	0	0	1.62068	1.76949	1.89899	3.88911	5.17186	2.11647	2.63769	0	2.63769	2.63769	2.63769	Venous Endothelium
ATCACAGTCCACGGAC-1	ATCACAGTCCACGGAC-1	0.808329	7	7	2.90798	2.76288	0	0	0	0	0	0	0	0.805189	0	0	0	0	0	0	2.13093	1.24538	1.24538	4.16034	4.67649	0.805189	2.13093	0	2.13093	2.13093	2.13093	Venous Endothelium
ATCACGAAGACTACGG-1	ATCACGAAGACTACGG-1	1.03882	20	20	2.0462	2.60374	0	0	0.674285	0	0	0	0	0	0	0	0	0	0	0	0	1.57909	1.76012	4.27992	5.12692	1.35787	2.26837	0	2.26837	2.26837	2.26837	Venous Endothelium
ATCACGAAGCAAGTGC-1	ATCACGAAGCAAGTGC-1	0.811762	11	11	1.96843	0	2.67764	0	1.24236	0	0	0	0	0	0	0	0	0	0	0	0	2.38464	1.77961	4.57561	4.73912	0	0	0	0	0	0	Endothelium
ATCACGAAGGTCACCC-1	ATCACGAAGGTCACCC-1	0.882166	9	9	2.68122	1.18392	1.71096	0	2.05431	0	0	0	0	0	0	0	0	0	0	0	0	0.757798	0.757798	3.86024	4.28242	1.18392	1.18392	0	1.18392	1.18392	1.18392	Endothelium
ATCACGAAGGTTCAGG-1	ATCACGAAGGTTCAGG-1	1.82086	10	10	0.973644	0.437733	0	1.95177	1.57781	0	0.437733	0.741167	0	0	0.437733	0	0.437733	0	0	0.741167	1.16214	1.6852	1.87056	1.87056	5.28907	1.32068	0	2.02687	0	0	0	Hematopoietic (Erythro-Myelo Precursor)
ATCACGAAGTGTACAA-1	ATCACGAAGTGTACAA-1	1.16071	8	8	2.8547	0	1.9503	0	1.81957	0	0	0	1.00176	0	0	0	0	0	0	1.00176	0	2.16949	2.50144	4.53458	4.96392	0.621404	0	0	0	0	0	Endothelium
ATCACGACAATTGCGT-1	ATCACGACAATTGCGT-1	2.13278	25	25	1.05622	0	0	1.33848	1.45444	0	0	0	0.661523	0	0	0	0.384494	0	0	0	0.384494	1.20727	2.50576	2.33963	5.29732	2.14029	0	0	0	0	0	Hematopoietic (Myeloid Precursor)
ATCACGACACGCTGAC-1	ATCACGACACGCTGAC-1	0.756403	27	27	2.74358	1.29311	0	0.842449	0.842449	0	0.842449	0	0	0.842449	1.29311	0	0	0	0	0	0	1.60264	3.15593	3.76828	5.15252	1.29311	0	0	0	0	0	HE
ATCACGATCCGAAATC-1	ATCACGATCCGAAATC-1	0.683735	6	6	0	2.54164	0	0	0	0	0	1.68411	1.36739	0	1.36739	0	0.901199	0	0	0	0	2.74891	1.92428	2.41929	5.18979	0	2.41929	0	2.41929	2.41929	2.41929	Unknown Mesoderm/Stroma
ATCACTTAGCTAGCCC-1	ATCACTTAGCTAGCCC-1	1.71255	10	10	0.773735	0	0	1.62678	1.20468	0	0.773735	0.459905	0	0	0	0	0	0	0	0.773735	1.92268	2.00461	2.33629	0.773735	5.19118	1.20468	0	2.39121	0	0	0	Hematopoietic (Erythro-Myelo Precursor)
ATCACTTAGGGCCTCT-1	ATCACTTAGGGCCTCT-1	0.519338	3	3	2.52997	3.39729	0	0	1.07348	0	0	1.07348	0	0	0	0	0	0	0	0	1.07348	1.5792	2.16357	4.57756	4.77455	0	2.67268	0	2.67268	2.67268	2.67268	Arterial Endothelium
ATCACTTCACTATGTG-1	ATCACTTCACTATGTG-1	0.494945	12	12	2.84278	0	0	0	1.95463	0	0	0	0	1.1054	0	0	0	0	0	0	0	2.40714	3.14522	4.05304	5.0915	0	0	0	0	0	0	Endothelium
ATCACTTCAGCGAGTA-1	ATCACTTCAGCGAGTA-1	1.87271	5	5	0	0	0	0.956263	1.14293	0	1.14293	0	0	0	0	0	0	0	0	1.14293	1.14293	0.726567	1.14293	1.84685	5.13111	2.83436	0	2.13721	0	0	0	Hematopoietic (Erythro-Myelo Precursor)
ATCACTTCATCGTGCG-1	ATCACTTCATCGTGCG-1	0.911525	12	12	2.48246	1.45656	0	0	0.740538	0	0	0	0	0	1.16131	0	0	0	0	0	0	0.740538	0.740538	4.72651	5.11593	1.45656	0.740538	0	0.740538	0.740538	0.740538	Endothelium
ATCACTTTCCATCTAT-1	ATCACTTTCCATCTAT-1	1.12858	8	8	2.59563	2.37461	1.29697	0	1.01962	0	0	0	0	0.634495	0	0	0	0.634495	0	0	0	1.97443	2.45383	4.50527	4.77784	0	1.692	0	1.692	1.692	1.692	Endothelium
ATCACTTTCCGAAATC-1	ATCACTTTCCGAAATC-1	1.85818	2	2	0.730598	0	0	2.07895	1.85342	0	0.961067	0	0	0	0	0	0.730598	0	0	1.14824	0	0.961067	1.76532	1.56174	5.36901	1.93438	0	1.44196	0	0	0	Hematopoietic (Erythro-Myelo Precursor)
ATCAGGTAGAGTTGAT-1	ATCAGGTAGAGTTGAT-1	0.983389	6	6	0	1.10981	1.39888	0	0	0	0	3.51275	5.17571	0	0	0	0	0	0	0	3.38347	0.701557	1.39888	0.701557	5.26894	0.701557	0	0	0	0	0	Unknown Mesoderm/Stroma
ATCAGGTAGCCATGCC-1	ATCAGGTAGCCATGCC-1	1.83912	2	2	0.967447	0.434208	0	0.967447	0.735957	0	0.735957	0.434208	0.434208	0	0	0	0.735957	0	0	0.967447	0	1.5699	2.32665	1.5699	5.21919	2.01821	0.434208	2.1532	0.434208	0.434208	0.434208	Hematopoietic (Erythro-Myelo Precursor)
ATCAGGTAGGTAAGTT-1	ATCAGGTAGGTAAGTT-1	0.212234	3	3	3.37659	0	0	0	2.34407	0	0	1.74253	2.98806	0	0	0	0	0	0	1.74253	2.34407	1.74253	0	4.69475	4.0525	0	0	0	0	0	0	Arterial Endothelium
ATCAGGTAGTAGTCCT-1	ATCAGGTAGTAGTCCT-1	0.452147	22	22	2.03274	0	3.39289	0	2.03274	0	0	0	0	1.16679	0	0	1.16679	0	0	1.16679	0	2.03274	1.69071	4.67432	4.77253	0	0	0	0	0	0	Endothelium
ATCAGGTAGTGATGGC-1	ATCAGGTAGTGATGGC-1	0.706375	27	27	2.88971	1.89653	0	0.88198	1.65766	0	0.88198	0	0	1.65766	0	0	0	0	0	0.88198	0	2.51166	3.27647	3.63251	5.36956	0	1.89653	0	1.89653	1.89653	1.89653	HE
ATCAGGTCAGACAAAT-1	ATCAGGTCAGACAAAT-1	0.826734	9	9	3.47967	2.7418	0	0	1.22939	0	0	0	0	0	0	0	0	0	0	0	0	1.22939	1.22939	4.72101	4.77347	0.792802	2.36806	0	2.36806	2.36806	2.36806	Endothelium
ATCAGGTGTTCGTGCG-1	ATCAGGTGTTCGTGCG-1	1.24244	5	5	2.36635	0	0	1.6143	2.00673	0	0.95925	0	0	0	0	0	0	0.590488	0	0.590488	1.6143	1.22806	2.00673	2.36635	5.17765	1.22806	0	0	0	0	0	Hematopoietic (Erythro-Myelo Precursor)
ATCAGGTTCCGTCAAA-1	ATCAGGTTCCGTCAAA-1	0.397007	24	24	3.59082	1.25813	1.79802	0	1.79802	0	0	0	0	0	0	0	0	0	0	0	0	2.1467	2.1467	4.88265	4.93833	1.25813	1.25813	0	1.25813	1.25813	1.25813	Endothelium
ATCAGGTTCCTTCACG-1	ATCAGGTTCCTTCACG-1	0.542562	17	17	3.35503	0	1.0449	0	1.8763	0	0	1.8763	2.96687	0	0	0	0	0	0	0	0	3.35503	3.05749	4.59193	4.66398	0	0	0	0	0	0	Endothelium
ATCATTCAGAAACTGT-1	ATCATTCAGAAACTGT-1	1.22097	4	4	3.06692	2.98758	0	0	0	0	0	0.5983	1.24042	0	0	0	0.5983	0	0	0	1.45304	1.90705	1.90705	4.33533	4.99454	1.45304	2.52303	0	2.52303	2.52303	2.52303	Venous Endothelium
ATCATTCAGTCTCGTA-1	ATCATTCAGTCTCGTA-1	0.764436	6	6	0	0.836448	0	0	1.59421	0	0	0.836448	1.59421	0	0.836448	0	0	0.836448	0	0	0	0.836448	0	1.59421	5.1266	0	0.836448	0	0.836448	0.836448	2.1803	Unknown Mesoderm/Stroma
ATCATTCCACCCTGAG-1	ATCATTCCACCCTGAG-1	0.376923	17	17	3.21397	0	2.97407	0	0	0	0	0	1.84152	1.29557	0	0	0	0	0	0	0	2.19268	2.45206	4.48358	4.97165	0	0	0	0	0	0	Endothelium
ATCATTCCAGACATCT-1	ATCATTCCAGACATCT-1	0.493046	17	17	3.56896	1.95793	1.95793	0	2.41064	0	0	0	0	1.10797	0	0	1.10797	0	0	0	0	2.41064	2.41064	4.75882	4.93389	1.10797	1.62066	0	1.62066	1.62066	1.62066	Endothelium
ATCATTCTCGATCCAA-1	ATCATTCTCGATCCAA-1	1.03035	14	14	3.33844	3.43679	0	0	1.36395	0	0	0.67831	1.07878	0	0	0	0	0.67831	0	0.67831	0	2.05333	1.07878	4.57558	5.05169	1.58559	3.19019	0.67831	3.22936	3.19019	3.19019	Endothelium
ATCATTCTCGGTGTTA-1	ATCATTCTCGGTGTTA-1	0.876104	7	7	2.31563	2.68764	0	0	1.18871	0	0	0	1.71662	0	0.761468	0	0	0	0	0	2.31563	1.71662	1.90316	4.28922	4.91873	0.761468	2.06032	0	2.06032	2.06032	2.06032	Venous Endothelium
ATCATTCTCGTTCTCG-1	ATCATTCTCGTTCTCG-1	0.786419	14	14	3.06084	2.86395	0	0	0.820478	0	0	0	0	0.820478	0.820478	0	0	0	0	0	0	1.26502	1.26502	4.59423	5.14396	1.80605	2.52126	0	2.52126	2.52126	2.52126	Endothelium
ATCATTCTCTGGTCAA-1	ATCATTCTCTGGTCAA-1	1.16422	28	28	3.03282	2.94643	0.620009	0	1.27448	0.620009	0	0	0	0	1.4897	0	0	0	0	0	1.27448	1.27448	1.27448	4.44473	4.8189	1.4897	2.56689	0	2.56689	2.56689	2.56689	Endothelium
ATCCACCAGCGCCTTG-1	ATCCACCAGCGCCTTG-1	0.462956	1	1	2.46811	0	1.15058	1.15058	1.15058	0	0	0	0	1.15058	0	0	0	0	0	0	0	2.63621	2.46811	4.67135	4.92058	1.15058	0	0	0	0	0	Arterial Endothelium
ATCCACCCAGACGGAT-1	ATCCACCCAGACGGAT-1	0.761515	8	8	2.89432	1.83301	2.02365	0	1.28822	0	0	0.83862	0	1.28822	0.83862	0	0	0	0	0	0	2.55089	2.55089	4.73561	4.50309	0	1.83301	0	1.83301	1.83301	1.83301	Endothelium
ATCCACCCATGTCTAG-1	ATCCACCCATGTCTAG-1	0.625966	12	12	1.75658	2.19585	0	0	0	0	0	0	0.954561	0	0	0	0	0	0	0.954561	0	1.75658	1.75658	4.01306	5.52868	1.75658	1.75658	0	1.75658	1.75658	1.75658	Endothelium
ATCCACCGTAACGATA-1	ATCCACCGTAACGATA-1	1.77171	7	7	2.7154	2.36041	0.44752	0	0.755584	0	0	2.94768	2.75207	0.44752	2.46165	0	0.44752	0	0	0	1.80498	1.80498	1.97529	3.51859	4.97234	0.44752	2.24775	2.24775	2.88663	2.24775	2.24775	Venous Endothelium
ATCCACCGTAGCGCCT-1	ATCCACCGTAGCGCCT-1	0.916199	14	14	2.85486	0.737865	0	1.86522	2.15643	0	0.737865	0	0	0	0	0	0	0	0	0	0	1.68006	2.27539	3.45192	5.19296	0.737865	0.737865	0	0.737865	0.737865	0.737865	Endothelium
ATCCACCGTATTCCGA-1	ATCCACCGTATTCCGA-1	0.498012	1	1	3.89572	2.20077	1.94933	0	1.10127	0	0	0	3.71746	0	0	0	0	0	0	0	0	2.71177	2.40152	5.12195	4.29439	0	1.61263	0	1.61263	1.61263	1.61263	Arterial Endothelium
ATCCACCGTTTCGCTC-1	ATCCACCGTTTCGCTC-1	1.17415	9	9	3.14172	2.05584	1.48313	0.616093	1.48313	0	0	0	0	0	0	0	0	0	0	0	0	1.94043	1.48313	4.81739	4.74602	0.616093	0.994495	0	0.994495	0.994495	0.994495	Endothelium
ATCCACCTCACCACAA-1	ATCCACCTCACCACAA-1	0.540809	1	1	2.96994	2.63502	0	0	0	0	0	1.047	1.047	0	0	0	0	0	0	0	0	1.54717	1.54717	4.82742	5.18465	0	1.047	0	1.047	1.047	1.047	Arterial Endothelium
ATCCACCTCTGCGGAC-1	ATCCACCTCTGCGGAC-1	0.327553	24	24	3.34908	1.96092	1.96092	0	1.96092	0	0	0	0	0	0	0	0	0	0	1.39944	0	1.39944	1.96092	4.59203	4.52816	0	1.96092	0	1.96092	1.96092	1.96092	Endothelium
ATCCATTCAACAGATA-1	ATCCATTCAACAGATA-1	0.891806	20	20	1.88807	0	0	0	1.70207	0	0	0	0.752039	0	0	0	0	0.752039	0	0.752039	0	1.88807	1.47338	4.50762	5.09049	1.17639	0	0	0	0	0	Venous Endothelium
ATCCATTCAGTAGTGG-1	ATCCATTCAGTAGTGG-1	2.18683	10	10	0.376574	0	0	1.63229	1.03997	0	0.376574	0.376574	0	0	0	0	0	0	0	1.32007	2.36113	2.00175	2.27093	1.53864	5.31154	1.7179	0	1.53864	0	0	0	Hematopoietic (Erythro-Myelo Precursor)
ATCCATTGTTAGGCTT-1	ATCCATTGTTAGGCTT-1	1.74563	9	9	3.15023	1.81738	1.35178	0.763473	1.7197	0.452894	0	0	0	0.763473	0.763473	0	0	0	0	0.452894	0	2.37384	2.80137	4.1856	5.04036	0.763473	0.763473	0	0.763473	0.763473	0.763473	Endothelium
ATCCATTTCGGTTGTA-1	ATCCATTTCGGTTGTA-1	1.68494	5	5	0	0	0	0.782523	0.782523	0	0	0	0	0	0	0	0	0	0	0	1.51753	0.782523	1.37813	1.21609	5.341	1.37813	0	1.63986	0	0	0	Hematopoietic (Erythro-Myelo Precursor)
ATCCATTTCTAATTCC-1	ATCCATTTCTAATTCC-1	0.302064	6	6	0	0	0	0	0	0	0	1.46107	4.30179	0	0	0	0	0	0	0	3.18527	0	0	0	4.6408	0	0	0	0	0	0	Unknown Mesoderm/Stroma
ATCCCTGAGAGTTGAT-1	ATCCCTGAGAGTTGAT-1	1.21103	7	7	2.65408	0	0	0.601986	1.914	0	0	0	0	0	0	0	0	0	0	0	2.22542	2.76401	2.86305	4.04569	5.1079	0	0	0	0	0	0	Venous Endothelium
ATCCCTGAGATCACCT-1	ATCCCTGAGATCACCT-1	0.190981	24	24	2.81591	0	1.83036	0	0	0	0	0	0	0	0	0	0	0	0	0	0	0	0	4.23511	4.44003	0	0	0	0	0	0	Endothelium
ATCCCTGAGGGAGGCA-1	ATCCCTGAGGGAGGCA-1	1.09192	4	4	2.55767	1.71903	1.04086	0	0.650146	0	0	0.650146	0.650146	0	0	0	0	0	0	0	2.48406	1.53972	1.53972	4.21737	4.9431	1.32108	1.53972	0	1.53972	1.53972	1.53972	Venous Endothelium
ATCCCTGCATAATGCC-1	ATCCCTGCATAATGCC-1	0.879171	9	9	2.89378	0	2.60356	0	1.90019	0	0	0	0	0.759606	0	0	0	0	0	0	0.759606	3.06683	2.05727	4.84619	4.20426	1.18628	0	0	0	0	0	Endothelium
ATCCCTGCATGGGTCC-1	ATCCCTGCATGGGTCC-1	2.07757	10	10	0.392941	0	0	1.67372	1.57911	0	0.674302	0	0	0	0	0	0	0.392941	0	2.82636	2.16347	0.674302	1.47461	1.47461	5.23258	0	0	2.21731	0	0	0	Hematopoietic (Erythro-Myelo Precursor)
ATCCCTGGTTTCGCTC-1	ATCCCTGGTTTCGCTC-1	0.405333	10	10	0	0	0	2.12839	1.24332	0	0	0	0	0	0	0	0	0	0	0	2.38586	0	0	1.78073	5.40735	1.78073	0	1.24332	0	0	0	Hematopoietic (Erythro-Myelo Precursor)
ATCCCTGTCAACTGAC-1	ATCCCTGTCAACTGAC-1	0.134454	13	13	0	0	0	0	0	0	0	0	5.00897	0	0	0	0	0	0	2.76475	0	0	0	0	4.90435	0	0	0	0	0	0	Kidney Fibroblast
ATCCCTGTCGCGTTTC-1	ATCCCTGTCGCGTTTC-1	0.474057	17	17	3.94404	3.48559	1.99175	0	1.13445	0	0	0	0	1.13445	0	0	0	0	0	0	0	3.09533	2.44645	4.97288	5.02966	0	3.18652	0	3.18652	3.18652	3.18652	Endothelium
ATCCCTGTCTAGCAAC-1	ATCCCTGTCTAGCAAC-1	1.90076	21	21	2.6499	1.28938	0	0	0.42272	0	0	0.718918	0	1.13283	0.42272	0	0	0	0	0	0.42272	2.18511	2.72162	3.77539	5.13509	0.947137	1.13283	0.42272	1.13283	1.13283	1.13283	Unknown
ATCCCTGTCTGCTTAT-1	ATCCCTGTCTGCTTAT-1	1.34308	2	2	1.17362	0.556502	0	1.38084	0.911928	0	1.38084	0	0	0	0	0	0.556502	0	0	0	0.556502	2.21813	2.97624	1.17362	5.26704	2.66737	0	3.0135	0	0	0	Hematopoietic (Erythro-Myelo Precursor)
ATCCGTCAGACGACTG-1	ATCCGTCAGACGACTG-1	0.802194	12	12	2.77002	2.84523	0.809409	0	0.809409	0	0	0	0	0.809409	0	0	0	0	0	0	0	0.809409	1.97864	4.81352	5.45045	1.25081	2.50301	0	2.50301	2.50301	2.50301	Endothelium
ATCCGTCAGGACCCAA-1	ATCCGTCAGGACCCAA-1	0.66314	6	6	0	1.39028	0	0	0	0	0	3.38952	2.56985	0	0	0	0	0	0	0.919477	2.67909	1.70909	1.39028	1.95046	4.91792	0.919477	0	2.14475	1.39028	0	0	Unknown Mesoderm/Stroma
ATCCGTCCATGGCCCA-1	ATCCGTCCATGGCCCA-1	1.82071	4	4	2.0968	0.437762	0	0.973694	1.57787	0	0	0	0	0.741209	0.437762	0	0	0	0	0	1.87063	2.02694	2.89183	3.03363	5.19932	1.16219	0.437762	0	0.437762	0.437762	0.437762	Venous Endothelium
ATCCGTCGTAGAAACT-1	ATCCGTCGTAGAAACT-1	1.81859	21	21	2.28218	2.09782	1.16299	0	1.32159	0	0	0	0	0	1.45844	0	0.438174	0.438174	0	0	0.438174	1.32159	1.16299	4.53076	5.0849	1.16299	1.45844	0.438174	1.45844	1.45844	1.45844	Unknown
ATCCGTCGTCTGCATA-1	ATCCGTCGTCTGCATA-1	0.580905	1	1	2.80294	3.28921	0	0	2.42734	0	0	0	0	0	0	0	0	0	0	0	0	2.06507	2.06507	4.54285	4.74159	0	3.22288	0	3.22288	3.22288	3.22288	Arterial Endothelium
ATCCGTCGTGAATTGA-1	ATCCGTCGTGAATTGA-1	2.10583	10	10	0	0	0	1.66276	1.2162	0	0.885672	0	0	0	0	0	0.388571	0	0	3.91973	0.667697	1.34787	1.90188	0.885672	5.22171	2.15152	0	2.72433	0	0	0	Hematopoietic (Erythro-Myelo Precursor)
ATCCGTCGTGCCCGTA-1	ATCCGTCGTGCCCGTA-1	1.94962	23	23	1.40549	1.27105	0.414043	0	0.414043	0	0	0.414043	0.414043	0	0	0	2.46567	4.36248	0	0	1.6299	1.40549	1.52398	3.22316	5.15822	1.11569	0.931678	0	0.931678	0.931678	0.931678	Liver Epithelium
ATCCGTCTCAACCCGG-1	ATCCGTCTCAACCCGG-1	0.563084	16	16	1.84495	2.09232	0	0	1.02099	0	0	0	0	0	0	0	0	0	0	0	2.5976	1.51554	1.51554	4.69439	4.69439	0	1.84495	0	1.84495	1.84495	1.84495	Endothelium
ATCCGTCTCATGGATC-1	ATCCGTCTCATGGATC-1	1.75674	5	5	0	0	0	0.45059	1.18691	0	0.45059	0	0	0	0	0	0	0	0	0	2.05807	0.45059	1.60637	1.7145	5.38394	2.3681	0	0.760093	0	0	0	Hematopoietic (Erythro-Myelo Precursor)
ATCCGTCTCGTTCCCA-1	ATCCGTCTCGTTCCCA-1	0.988575	2	2	0	0	0	1.61864	0	0	0	0.698909	0	0	0	0	0	0	0	0	0	0	1.95577	1.10629	5.32956	2.40835	0	1.95577	0	0	0	Hematopoietic (Erythro-Myelo Precursor)
ATCCTATAGCTCATAC-1	ATCCTATAGCTCATAC-1	0.92175	9	9	3.16896	1.67515	0.734718	0	1.44802	0	0	0	0	0.734718	0.734718	0	0	0	0	0	0.734718	1.67515	1.44802	4.78125	4.43719	0.734718	1.67515	0	1.67515	1.67515	1.67515	Endothelium
ATCCTATAGGTCTGGA-1	ATCCTATAGGTCTGGA-1	0.651381	3	3	3.29947	0	2.58638	0	0.930272	0	0	0	0	0	0	0	0	0	0	0	0	1.40374	1.40374	4.51718	4.27136	1.72377	0	0	0	0	0	Arterial Endothelium
ATCCTATCAAGTTGGG-1	ATCCTATCAAGTTGGG-1	1.0489	14	14	2.44123	2.35459	0	0	1.57143	0	0	0	1.06704	0.669561	0	0	0.669561	0	0	0	0.669561	2.1549	2.1549	4.08018	5.17827	0	1.90513	0	1.90513	1.90513	1.90513	Endothelium
ATCCTATCAATAGAGT-1	ATCCTATCAATAGAGT-1	1.75206	5	5	0.997785	0.451557	0	1.8143	1.90324	0	0.451557	0	0	0.451557	0.451557	0	0.451557	0.451557	0	0	0.451557	0.997785	2.42246	2.13059	5.41746	0.997785	0.451557	0	0.451557	0.451557	0.451557	Hematopoietic (Erythro-Myelo Precursor)
ATCCTATCACCCTAAA-1	ATCCTATCACCCTAAA-1	0.429653	13	13	1.20221	0	0	0	1.20221	0	0	1.73253	0	0	0	0	0	0	0	0	0	1.20221	0	2.07724	3.44224	0	0	0	0	0	0	Kidney Fibroblast
ATCCTATCACTACACA-1	ATCCTATCACTACACA-1	0.939716	4	4	2.25268	0.724719	1.14049	0	1.14049	0	0	0	1.99944	0.724719	0	0	0	0	0	0	0	2.45458	2.45458	3.91104	5.1307	0	0.724719	0	0.724719	0.724719	0.724719	Venous Endothelium
ATCCTATCAGTCTGGC-1	ATCCTATCAGTCTGGC-1	0.953738	14	14	2.93516	0.717111	1.83139	0	1.83139	0	0	1.13044	2.52841	0.717111	1.13044	0	0	0	0	0.717111	0.717111	3.1363	2.44105	5.04427	4.94486	1.13044	1.42203	1.13044	1.42203	0.717111	0.717111	Endothelium
ATCCTATCATCAACCA-1	ATCCTATCATCAACCA-1	1.64412	19	19	3.20765	1.39653	2.1161	0	1.76914	0	0	0	0.475133	1.23341	0.475133	0	0	0	0	0	0	2.53023	2.31485	4.65403	4.84821	0.475133	1.0384	0	1.0384	1.0384	1.0384	Endothelium
ATCCTATGTAGTGGCA-1	ATCCTATGTAGTGGCA-1	1.79011	4	4	2.4029	3.10134	0	0	0.984276	0	0	1.17387	0.443804	0	0	0	0	0.443804	0	0	2.90785	0.443804	0.443804	3.69147	4.95423	1.88498	2.96706	0	2.96706	2.96706	2.96706	Venous Endothelium
ATCCTATGTCATCGCG-1	ATCCTATGTCATCGCG-1	0.306008	13	13	0	0	0	0	1.45112	0	0	0	0	0	0	0	0	1.45112	0	0	0	0	0	2.64415	4.14456	0	0	0	0	0	0	Kidney Fibroblast
ATCCTATGTGTTAAAG-1	ATCCTATGTGTTAAAG-1	0.777509	11	11	2.00563	1.81558	0	0	0	0	0	0	0.826873	0	0	0	0	0	0	0	0	2.16527	0.826873	5.05386	4.3752	1.27321	0.826873	0	0.826873	0.826873	0.826873	Endothelium
ATCCTATGTTGGACCC-1	ATCCTATGTTGGACCC-1	2.18493	25	25	2.06245	0	0	1.04053	1.53933	0	0	0	0	0.864173	0	0	0.376847	0	0	0	2.17254	1.43598	2.77903	2.91191	5.27563	1.32071	0	0	0	0	0	Hematopoietic (Myeloid Precursor)
ATCGATGAGCTTCGTA-1	ATCGATGAGCTTCGTA-1	1.53574	2	2	1.71525	0	0	1.44827	1.08298	0	0	0.501474	0	0	0	0	0	0.501474	0	0	0.501474	0.501474	2.01644	0	4.77793	1.28221	0	2.68609	0	0	0	Hematopoietic (Erythro-Myelo Precursor)
ATCGATGCACGGTAGA-1	ATCGATGCACGGTAGA-1	1.91215	2	2	0.420663	0	0	1.82933	1.12878	0	0	0	0	0	0	0	0.420663	0	0	0	0.715859	0.715859	1.82933	1.90994	5.33549	1.90994	0	0.420663	0	0	0	Hematopoietic (Erythro-Myelo Precursor)
ATCGATGGTCATGCAT-1	ATCGATGGTCATGCAT-1	0.5124	1	1	2.54236	3.34365	0	0	1.58989	0	0	0	0	0	1.08235	0	1.08235	0	0	0	1.08235	1.92495	1.08235	4.48664	5.21738	1.58989	3.19537	0	3.19537	3.19537	3.19537	Arterial Endothelium
ATCGATGGTTAAGACA-1	ATCGATGGTTAAGACA-1	1.36068	6	6	0.90416	2.88499	0	0	0.550966	0	0	2.03003	2.03003	0.550966	0.550966	0	0	0	0	0	3.03702	2.03003	2.03003	3.25762	5.07817	0.550966	2.88499	0	2.84307	2.84307	2.84307	Unknown Mesoderm/Stroma
ATCGATGTCAACGAGG-1	ATCGATGTCAACGAGG-1	1.65047	4	4	1.95428	2.18341	0	0	0	0	0	0	1.03591	0	0.473676	0	0	0	0	0	3.04425	1.23068	2.03663	3.93747	5.17792	1.39363	1.65655	0	1.65655	1.65655	1.65655	Venous Endothelium
ATCGATGTCACGGACC-1	ATCGATGTCACGGACC-1	0.671319	18	18	2.93785	2.29633	0	0	0.912124	0	0	0	0	0	0	0	0	0	0	0	2.29633	0	0	4.05361	4.59829	1.69906	1.69906	0	1.69906	1.69906	1.69906	Venous Endothelium
ATCGATGTCGCAACAT-1	ATCGATGTCGCAACAT-1	0.455799	16	16	3.4568	1.16126	2.27991	0	2.02576	0	0	0	0	2.02576	0	0	0	0	0	0	1.16126	3.03233	2.27991	4.88762	4.16859	0	1.16126	0	1.16126	1.16126	1.16126	Endothelium
ATCGCCTAGACGTCGA-1	ATCGCCTAGACGTCGA-1	2.1181	4	4	2.20011	3.05876	0.386704	0	0.664872	0	0	0	1.21212	0	0	0	0	0.386704	0	0	2.51211	1.06073	1.06073	4.00409	4.88111	2.08962	2.47307	1.06073	2.51211	2.47307	2.47307	Venous Endothelium
ATCGCCTAGGTTGGTG-1	ATCGCCTAGGTTGGTG-1	1.19299	2	2	0.984493	0.608802	0	1.79664	1.79664	0	0	0	0	0	0	0	0	0	0	0.608802	0.984493	0.984493	2.3244	1.79664	5.34976	1.47084	0.608802	1.47084	0.608802	0.608802	0.608802	Hematopoietic (Erythro-Myelo Precursor)
ATCGCCTCACCTGCGA-1	ATCGCCTCACCTGCGA-1	0.78715	7	7	2.9331	1.57095	0	0	1.57095	0	0	0.819959	0	0	0	0	0	0	0	0	2.61769	0.819959	1.57095	4.63115	4.7028	1.26436	1.80527	0.819959	1.80527	1.57095	1.57095	Venous Endothelium
ATCGCCTGTCCACTTC-1	ATCGCCTGTCCACTTC-1	2.17536	9	9	3.03336	1.80115	0	0	0.866714	0	0	0	2.32179	0.652006	0.866714	0	0	0	0	0	0.378227	2.32179	2.17643	4.46018	4.57549	0	1.32393	0	1.32393	1.32393	1.32393	Endothelium
ATCGCCTGTCCAGCAC-1	ATCGCCTGTCCAGCAC-1	1.40786	9	9	2.72169	2.72169	0	0	1.14132	0	0	0.536668	0.536668	0	0	0	0	0	0	0.536668	0.536668	1.34578	0.884015	4.04504	5.35639	1.89948	2.3257	0	2.3257	2.3257	2.3257	Endothelium
ATCGCCTGTGAGACGT-1	ATCGCCTGTGAGACGT-1	0.365676	15	15	1.31766	3.34451	1.86707	0	0	0	0	3.00284	4.11353	0	1.31766	0	0	0	0	0	0	1.31766	1.31766	3.5987	5.2454	0	3.34451	1.31766	3.34451	3.34451	3.34451	Unknown Mesoderm/Stroma
ATCGCCTGTTAGGCTT-1	ATCGCCTGTTAGGCTT-1	1.41158	7	7	2.85035	3.65187	0	0	0.882465	0	0	0	1.34383	0	0.535572	0	0.535572	0	0	0	1.13952	1.34383	1.34383	4.00443	5.11237	1.89723	3.25018	0	3.25018	3.25018	3.25018	Venous Endothelium
ATCGCCTTCCTAAGTG-1	ATCGCCTTCCTAAGTG-1	0.967468	8	8	2.59552	1.97432	1.12078	0.70982	1.4112	0	0	0	0	0	0	0	0.70982	0	0	0	0	1.63598	3.12264	3.92423	4.77772	1.4112	1.8194	1.12078	1.8194	1.8194	1.8194	Endothelium
ATCGCCTTCTTGGTGA-1	ATCGCCTTCTTGGTGA-1	1.39953	4	4	1.79204	2.7729	0	0	0.8875	0	0	0	0	0	0.8875	0	0	0	0	0	0.8875	1.52009	1.66528	3.58384	5.36898	2.62911	2.52031	0	2.52031	2.52031	2.57619	Venous Endothelium
ATCGGATAGGACGCTA-1	ATCGGATAGGACGCTA-1	0.635752	1	1	3.13641	2.18208	0.945049	0	2.18208	0	0	0	0	0	0.945049	0	0	0	0	0	0	1.42211	1.42211	4.43516	4.9598	1.74376	1.74376	0	1.74376	1.74376	1.74376	Arterial Endothelium
ATCGGATAGTTGCTGT-1	ATCGGATAGTTGCTGT-1	0.541028	26	26b	0	0	0	0	1.04673	0	0	0	0	0	0	0	1.04673	0	0	0	0	1.54685	2.75916	2.12744	5.81577	0	0	0	0	0	0	Hematopoietic (Erythro-Myelo Precursor)
ATCGGATCACGGTCTG-1	ATCGGATCACGGTCTG-1	2.05164	4	4	2.05717	2.77943	0	0	0.680482	0	0	0	0.680482	0.397039	0.397039	0	0	0	0	0	1.99285	1.36724	1.68394	3.66403	5.23214	2.57911	2.32834	0	2.32834	2.32834	2.32834	Venous Endothelium
ATCGGATCATCGTCCT-1	ATCGGATCATCGTCCT-1	1.34176	18	18	2.219	1.69959	0.55692	0	0.55692	0	0	0	1.55317	0.55692	0	0	0	0	0	0	1.55317	2.29692	2.43659	4.02805	4.56847	0.55692	0.912514	0	0.912514	0.912514	0.912514	Venous Endothelium
ATCGGATGTCACTTAG-1	ATCGGATGTCACTTAG-1	1.85738	25	25	0.430739	0	0	0.961334	0.730823	0	0.430739	0	0	0.430739	0	0	0.730823	0	0	0	2.20562	1.14854	2.26325	2.36941	5.25537	2.46537	0	0.961334	0	0	0	Hematopoietic (Myeloid Precursor)
ATCGGATGTCTGTGAT-1	ATCGGATGTCTGTGAT-1	1.06855	26	26a	2.77094	0	0.660547	1.73682	2.02167	0	0.660547	0	0	0.660547	0.660547	0	0	0	0	0.660547	0	2.88174	3.33718	3.3699	5.65424	0.660547	0	0	0	0	0	Hematopoeitic (HSC-like)
ATCGGATGTCTTCTAT-1	ATCGGATGTCTTCTAT-1	1.93216	18	18	2.89477	2.77316	0	0	0.937138	0.71055	0	0	0	0.417101	0	0	0	0	0	0	1.12175	1.12175	1.27753	4.10295	4.72554	2.51658	2.51658	0	2.51658	2.51658	2.51658	Venous Endothelium
ATCGGATTCATCCTGC-1	ATCGGATTCATCCTGC-1	1.00128	6	6	2.56377	1.94481	1.09776	0	1.60841	0	0	1.60841	4.40545	0.692507	1.09776	0	0	0	0	0	1.09776	2.07832	1.94481	3.86995	4.88153	0	0	1.09776	0.692507	0	0.692507	Unknown Mesoderm/Stroma
ATCGGATTCCCATGGG-1	ATCGGATTCCCATGGG-1	0.75151	14	14	2.03513	3.36535	0	0	0	0	0	0.846149	0	0.846149	0.846149	0	0	0	0	0	0	1.60783	1.29782	5.01969	4.94676	0.846149	3.10416	0	3.10416	3.10416	3.10416	Endothelium
ATCGGATTCGAGATAA-1	ATCGGATTCGAGATAA-1	0.563742	16	16	3.3181	2.59653	2.28943	0	1.02024	0	0	0	1.02024	0	0	0	0	0	0	0	0	2.45472	2.7207	4.66021	4.82968	1.51463	1.84397	0	1.84397	1.84397	1.84397	Endothelium
ATCGGCGAGATAACAC-1	ATCGGCGAGATAACAC-1	0.582219	1	1	2.99038	0	1.81689	0	1.81689	0	0	0	1.48956	1.81689	0.999737	0	0	0	0	0	0	2.90008	2.99038	4.93019	4.66128	0	0	0	0	0	0	Arterial Endothelium
ATCGGCGAGCACTGGA-1	ATCGGCGAGCACTGGA-1	0.701482	1	1	2.97206	2.25689	0.88606	0	0	0	0	0	0	0.88606	0	0	0	0	0	0	0	1.34836	2.25689	4.06082	5.32923	0.88606	1.66329	0	1.66329	1.66329	1.66329	Arterial Endothelium
ATCGGCGAGTAGGGTC-1	ATCGGCGAGTAGGGTC-1	0.804093	8	8	3.25319	1.55412	1.24912	0	1.9766	0	0	0	0	0.808098	0	0	0	0	0	0	0.808098	1.78751	1.55412	4.53291	4.68169	0	0.808098	0	0.808098	0.808098	0.808098	Endothelium
ATCGGCGCACGTGTGC-1	ATCGGCGCACGTGTGC-1	1.16751	6	6	2.3439	2.42288	0	0	0	0	0	2.0608	2.42288	0.618708	0	0	0	0.618708	0	0	0	1.94529	2.0608	3.90846	5.08776	0	2.16433	1.66442	2.42288	1.94529	1.94529	Unknown Mesoderm/Stroma
ATCGGCGCATGGAGAC-1	ATCGGCGCATGGAGAC-1	1.13515	21	21	2.82476	2.5219	0	0	0	0	0	1.50934	2.82476	0.631771	0.631771	0	0	0	0	0	0	2.44853	2.44853	4.37454	4.8509	2.18924	1.01591	0	1.01591	1.01591	1.01591	Unknown
ATCGGCGGTATTAAGG-1	ATCGGCGGTATTAAGG-1	0.516855	3	3	3.40192	1.07663	3.26393	0	1.583	0	0	0	0	0	1.07663	0	0	0	0	0	0	1.583	1.583	5.14319	3.93777	1.91756	1.07663	0	1.07663	1.07663	1.07663	Arterial Endothelium
ATCGGCGGTCAGGTGA-1	ATCGGCGGTCAGGTGA-1	1.34549	18	18	2.13206	2.4972	0	0	0.555737	0	0	0	0.555737	0.555737	0	0	0	0	0	0	2.21653	0.555737	0.555737	4.45981	5.02306	1.69733	2.21653	0	2.21653	2.21653	2.21653	Venous Endothelium
ATCGGCGGTTCCACAA-1	ATCGGCGGTTCCACAA-1	0.495237	17	17	3.22807	1.105	1.6171	0	1.6171	0	0	0	0	1.105	0	0	0	0	0	0	0	1.6171	1.105	4.73688	4.94398	1.105	0	0	0	0	0	Endothelium
ATCGGCGGTTGGATCT-1	ATCGGCGGTTGGATCT-1	1.12325	14	14	1.69587	0	2.19861	0.636723	1.02265	0	0	0	0.636723	0	0.636723	0	0	0	0	0	0	1.51756	2.29281	4.81914	4.53891	1.51756	0	0	0	0	0	Endothelium
ATCGGCGTCAACGCTA-1	ATCGGCGTCAACGCTA-1	0.593612	1	1	2.88178	0	2.24315	0	0	0	0	0	0	0.987532	0.987532	0	0	0	0	0	0	2.40763	2.40763	4.52145	5.1523	1.47458	0	0	0	0	0	Arterial Endothelium
ATCGGCGTCCTAGCGG-1	ATCGGCGTCCTAGCGG-1	1.9502	23	23	0	0.413941	0	0	0	0	0	0	0	0.413941	0	0	3.98555	5.83478	0	0	0	1.11549	1.62966	1.11549	5.1638	0.413941	0.413941	0	0.413941	0.413941	1.40527	Liver Epithelium
ATCGGCGTCCTATGGA-1	ATCGGCGTCCTATGGA-1	0.41585	3	3	1.75948	0	0	0	0	0	0	0	0	0	0	0	0	0	0	0	0	1.75948	1.22516	3.47387	4.69329	2.36263	0	0	0	0	0	Arterial Endothelium
ATCGGCGTCCTTCTTC-1	ATCGGCGTCCTTCTTC-1	1.0061	4	4	1.38173	2.70237	0	0	0.69011	0	0	0	0	0	0	0	0	0	0	0	1.9407	1.09456	1.09456	4.22811	5.13562	0.69011	2.63341	0	2.63341	2.63341	2.63341	Venous Endothelium
ATCGTAGAGAGCAGAA-1	ATCGTAGAGAGCAGAA-1	0.979226	19	19	2.72766	1.80928	0	0	1.80928	0	0	0	0	0	0.703698	0	0	0	0	0.703698	0	1.80928	1.11266	4.73931	4.64576	1.40208	1.40208	0	1.40208	1.40208	1.40208	Endothelium
ATCGTAGAGCTCTATG-1	ATCGTAGAGCTCTATG-1	0.677089	1	1	2.84758	0	2.12639	0.907012	1.69207	0	0	0	0	0	0	0	0	0	0	0	0	1.69207	0.907012	4.462	4.63382	0.907012	0	0	0	0	0	Arterial Endothelium
ATCGTAGGTACAGTAA-1	ATCGTAGGTACAGTAA-1	0.693667	22	22	2.90687	1.91198	0.892659	0.892659	1.35667	0	0	0	0.892659	0	0.892659	0	0	0	0	0	0	2.52836	2.40616	3.99525	5.0168	1.35667	1.35667	0	1.35667	1.35667	1.35667	Endothelium
ATCGTAGGTACGGATG-1	ATCGTAGGTACGGATG-1	0.891587	12	12	2.99908	1.88828	0	0	0	0	0	0	0.752168	0	0	0	0	0	0	0	0	2.18055	2.88054	4.04445	4.90134	1.47357	1.47357	0.752168	1.47357	1.47357	1.47357	Endothelium
ATCGTAGGTCATATGC-1	ATCGTAGGTCATATGC-1	1.16488	6	6	0	0	0	0	1.94723	0	0	0.619748	2.34594	0	0	0	0	0	0	0	0.619748	1.48927	1.48927	1.81658	5.13143	0	0.619748	0.619748	0.619748	0	0	Unknown Mesoderm/Stroma
ATCGTAGGTCTCACGG-1	ATCGTAGGTCTCACGG-1	1.42612	5	5	0.531337	0.531337	0	1.33627	1.33627	0	0	0	0	0	0	0	0	0	0	0	1.13257	0.531337	1.88853	2.75527	5.23762	1.65005	0.531337	0.876473	0.531337	0.531337	0.531337	Hematopoietic (Erythro-Myelo Precursor)
ATCGTAGGTTAAAGTG-1	ATCGTAGGTTAAAGTG-1	1.48206	2	2	0.854192	0	0	1.10665	1.47561	0	0	0	0	0	0	0	0	0	0	0	0	1.30805	2.67379	2.04735	5.45151	1.47561	0	0	0	0	0	Hematopoietic (Erythro-Myelo Precursor)
ATCGTCCAGCGGATCA-1	ATCGTCCAGCGGATCA-1	1.86504	5	5	0.429299	0	0	1.55883	0.728688	0	1.14573	0	0	0	0.429299	0	0.429299	0	0	2.07573	1.14573	0.429299	1.14573	1.76227	5.5647	1.43914	0	0.958791	0	0	0	Hematopoietic (Erythro-Myelo Precursor)
ATCGTCCGTACCCACG-1	ATCGTCCGTACCCACG-1	1.82071	23	23	0	0	0	0	0	0	0	1.16219	0	0	0	0	3.40484	5.7974	0	0	0	1.32074	1.68527	0.973694	5.11061	0	0	0	0	0	1.16219	Liver Epithelium
ATCGTCCGTACCTAAC-1	ATCGTCCGTACCTAAC-1	1.89528	5	5	0	0	0	0.720399	1.4269	0	0.423715	0	0	0	0	0	0	0	0	0	0.423715	0.423715	1.54615	1.74896	5.32137	2.79124	0	0	0	0	0	Hematopoietic (Erythro-Myelo Precursor)
ATCGTCCTCACGGAGA-1	ATCGTCCTCACGGAGA-1	1.37236	5	5	0.89908	0	0.547352	0.89908	0.547352	0	0	0	0	0	1.36473	0	0	0	0	0	1.92123	0.89908	1.53544	1.92123	5.38849	0.89908	0	1.6812	0	0	0	Hematopoietic (Erythro-Myelo Precursor)
ATCGTCCTCATGGTAC-1	ATCGTCCTCATGGTAC-1	1.3934	7	7	2.26302	1.35343	0.540969	0	1.14836	0	0	0	1.66884	0.540969	0	0	0	0	0	0.540969	1.7957	2.52435	2.33503	4.36321	4.87989	0	0.540969	0	0.540969	0.540969	0.540969	Venous Endothelium
ATCGTCCTCCGGCTTT-1	ATCGTCCTCCGGCTTT-1	1.16283	8	8	2.85298	0.62056	1.49063	0	1.27534	0	0	0	0	0	0.62056	0	0	0	0	0	0	0	0	4.50465	4.78479	1.27534	0.62056	0	0.62056	0.62056	0.62056	Endothelium
ATCGTGAAGACAGCGT-1	ATCGTGAAGACAGCGT-1	0.3323	13	13	2.56782	0	0	0	0	0	0	0	3.52937	0	0	0	1.38862	0	0	0	0	1.94857	1.94857	3.52937	4.74801	1.94857	0	2.56782	2.56782	0	0	Kidney Fibroblast
ATCGTGAAGACCAAAT-1	ATCGTGAAGACCAAAT-1	1.80465	5	5	0.440913	0.745859	0	0.979219	1.16829	0	0	0	0	0	0	0	0	0	0	0	0.745859	0.745859	1.46435	2.10458	5.3035	2.03464	0.745859	0.979219	0.745859	0.979219	0.745859	Hematopoietic (Erythro-Myelo Precursor)
ATCGTGACAAAGCACG-1	ATCGTGACAAAGCACG-1	0.600404	17	17	2.87104	2.23299	0	0	0	0	0	0.980408	2.53835	0.980408	0	0	0	0	0	0	0.980408	1.7912	1.7912	3.62812	4.66277	0	0.980408	0.980408	0.980408	0	0	Endothelium
ATCGTGACACATTCGA-1	ATCGTGACACATTCGA-1	1.14275	6	6	0	1.83266	0	0	1.01166	0	0	2.27735	4.02768	0	0.628653	0	0	0.628653	0	0	2.07953	0	0	1.50415	4.67176	0	1.68184	3.09113	3.27251	1.68184	1.68184	Unknown Mesoderm/Stroma
ATCGTGAGTGATGTAA-1	ATCGTGAGTGATGTAA-1	0.80811	1	1	2.49627	3.29534	0	0	0	0	0	0	0	0	1.24557	0	0	0	0	0	0	1.78336	0.805339	4.68821	5.41601	0	2.83831	0	2.83831	2.83831	2.83831	Arterial Endothelium
ATCGTGAGTGATTCTG-1	ATCGTGAGTGATTCTG-1	0.610191	3	3	3.24191	2.21857	1.77774	1.77774	1.77774	0	0	0	0	0	0	0	0	0	0	0	0.970336	0.970336	1.77774	4.75116	4.4942	0.970336	2.02225	0	2.02225	2.02225	2.02225	Arterial Endothelium
ATCGTGATCACTGGTA-1	ATCGTGATCACTGGTA-1	0.798908	8	8	3.04582	0	3.04582	0	0	0	0	0	0	1.25374	0	0	0	0	0	0	0	2.14127	2.27849	4.67652	4.84751	0.811689	0	0	0	0	0	Endothelium
ATCGTGATCCGATCTC-1	ATCGTGATCCGATCTC-1	0.513714	22	22	2.37333	2.54	1.58785	0	1.58785	0	0	0	0	0	1.08065	0	0	0	0	0	0	1.08065	1.08065	4.46189	4.97707	0	2.37333	0	2.37333	2.37333	2.37333	Endothelium
ATCGTGATCTAGCCTC-1	ATCGTGATCTAGCCTC-1	0.416872	12	12	2.56449	2.36041	1.22343	0	1.22343	0	0	0	1.75745	0	0	0	0	0	0	1.22343	1.22343	1.75745	1.22343	4.8531	4.8342	0	0	0	0	0	0	Endothelium
ATCTCTAAGAGTCGAC-1	ATCTCTAAGAGTCGAC-1	1.23506	12	12	2.44459	1.89728	0	0	1.23228	0	0	0	0	0	1.23228	0	0	0	0	0.593148	0	2.01189	1.44426	4.65051	5.34661	1.44426	0.962927	1.23228	0.962927	0.962927	0.962927	Endothelium
ATCTCTACAATTCGTG-1	ATCTCTACAATTCGTG-1	1.21892	8	8	2.52457	1.62963	0.97108	0	2.21964	0	0	0	0	0	0.97108	0	0	0	0	0	0	2.02329	1.90847	4.45808	4.89098	0.97108	1.24161	0	1.24161	1.24161	1.24161	Endothelium
ATCTCTAGTAGAGACC-1	ATCTCTAGTAGAGACC-1	1.24755	2	2	1.61101	0	0	1.22516	1.75948	0	0.588659	0	0	0	0.956719	0	0	0	0	0	0	1.22516	2.92502	2.50324	5.37445	1.75948	0	0	0	0	0	Hematopoietic (Erythro-Myelo Precursor)
ATCTCTAGTGATTAGA-1	ATCTCTAGTGATTAGA-1	0.768015	12	12	2.43506	0	0.833803	0	1.28208	0	0	0	0	0.833803	0.833803	0	0	0	0	0	0	3.3893	3.02193	4.45008	5.00686	0.833803	0	0	0	0	0	Endothelium
ATCTCTATCAAGAATG-1	ATCTCTATCAAGAATG-1	0.817166	6	6	0	0	0	0	0	0	0	2.37861	3.08208	0	0	0	0	0	0	0	2.96301	0.799191	0.799191	0.799191	5.14225	0	0	0	0	0	0	Unknown Mesoderm/Stroma
ATCTCTATCAAGTAAG-1	ATCTCTATCAAGTAAG-1	1.6038	4	4	1.88883	2.80868	0	0	0.484595	0	0	0	0	0.484595	0.484595	0	0	0	0	0	0	1.0545	0.809611	4.07732	5.22338	2.2089	2.60049	0	2.60049	2.60049	2.60049	Venous Endothelium
ATCTCTATCACGAACT-1	ATCTCTATCACGAACT-1	0.738145	28	28	3.17933	2.76646	0.856434	0	0.856434	0	0	0.856434	0	0	0	0	0	0	0	0	2.05075	1.6222	2.2114	4.91614	4.59048	0	1.6222	0	1.6222	1.6222	1.6222	Endothelium
ATCTCTATCCGAGTGC-1	ATCTCTATCCGAGTGC-1	1.71883	8	8	3.11468	3.47867	0	0	1.20212	0.458557	0	0	0	0.771765	0.771765	0	0	0	0	0.771765	0	2.00144	2.00144	4.30033	4.83233	2.27489	3.08851	0	3.08851	3.08851	3.08851	Endothelium
ATCTCTATCTGGGCCA-1	ATCTCTATCTGGGCCA-1	0.134454	13	13	0	0	0	0	0	0	0	0	3.97147	0	0	0	0	0	0	0	0	2.76475	2.76475	0	4.41658	0	0	0	0	0	0	Kidney Fibroblast
ATCTTCACAAGTTGGG-1	ATCTTCACAAGTTGGG-1	0.621584	12	12	2.00622	2.2021	0	0	1.43926	0	0	0.958888	2.50647	0.958888	0	0	0	0.958888	0	0	0	3.08714	2.50647	4.2737	4.95986	0	2.00622	0	2.00622	2.00622	2.00622	Endothelium
ATCTTCAGTAATGATG-1	ATCTTCAGTAATGATG-1	1.60855	2	2	0.807972	0	0	2.27248	1.41303	0	0	0	0	0	0.483461	0	1.05258	0	0	0.483461	0	0	2.33458	1.05258	5.46906	1.55394	0	2.27248	0	0	0	Hematopoietic (Erythro-Myelo Precursor)
ATCTTCAGTTACGTAC-1	ATCTTCAGTTACGTAC-1	0.741577	11	11	2.76211	2.20727	0	0	0	0	0	0	0	0	0	0	0	0	0	0	1.85535	0	0	4.35495	5.03291	1.30751	2.04671	0	2.04671	2.04671	2.04671	Endothelium
ATCTTCATCAAAGGAT-1	ATCTTCATCAAAGGAT-1	1.14121	23	23	0	0	0	0	0	0	0	0	0	0	0	0	2.27856	1.68293	0	0.62928	0.62928	1.68293	1.2889	1.96485	5.32383	1.01252	0	0	0	0	1.01252	Liver Epithelium
ATCTTCATCGAAGCCC-1	ATCTTCATCGAAGCCC-1	0.685342	3	3	3.95258	1.6822	0.899806	0	1.36565	0	0	0	0	0	0	0	0	0	0	0	0	2.27776	1.6822	4.76839	4.81678	0.899806	1.36565	0	1.36565	1.36565	1.36565	Arterial Endothelium
ATCTTCATCGTTGCCT-1	ATCTTCATCGTTGCCT-1	0.572652	14	14	3.30299	2.07757	0	0	1.50241	0	0	0	1.01024	0	0	0	0	0	0	0	1.01024	2.27535	2.07757	4.66132	4.9215	0	1.01024	0	1.01024	1.01024	1.01024	Endothelium
ATGAAAGAGAAGAGCA-1	ATGAAAGAGAAGAGCA-1	1.78653	4	4	2.29816	3.22163	0.751174	0	0.985529	0	0	0.444521	0.444521	0	0.444521	0	0.444521	0	0	0	0.444521	1.47212	1.47212	3.92823	5.14913	2.54589	3.17595	0	3.17595	3.17595	3.17595	Venous Endothelium
ATGAAAGCAACACAAA-1	ATGAAAGCAACACAAA-1	1.80801	15	15	0.978058	0	0	0.44025	0.44025	0	0	1.16701	4.48799	0	1.32588	0	0.978058	0	0	0	0	0.744881	0.744881	1.95785	4.73957	0	0	3.4649	3.49892	0	0	Unknown Mesoderm/Stroma
ATGAAAGCAGCCGGTT-1	ATGAAAGCAGCCGGTT-1	1.55772	7	7	2.79772	2.36363	0.495893	0	0.495893	0	0	0	0	0.495893	0	0	0	0	0	0	2.53015	1.81413	1.81413	4.34058	4.81197	1.0736	2.00413	0	2.00413	2.00413	2.00413	Venous Endothelium
ATGAAAGGTCACTACA-1	ATGAAAGGTCACTACA-1	1.72796	8	8	3.10962	2.07249	1.00655	0	1.35933	0	0	0	0	0.456612	1.00655	0	0	0	0	0	0	1.91503	1.4979	4.5754	5.01269	0	2.07249	0	2.07249	2.07249	2.07249	Endothelium
ATGAAAGGTCGAGTGA-1	ATGAAAGGTCGAGTGA-1	1.94772	2	2	0	0	0.414373	1.11635	1.40623	0	0.414373	0	0	0	0	0	0	0	0	1.27176	0.932268	1.63069	1.72647	1.27176	5.34203	1.27176	0	1.52474	0	0	0	Hematopoietic (Erythro-Myelo Precursor)
ATGAAAGGTGGTGATG-1	ATGAAAGGTGGTGATG-1	1.037	23	23	0	0.675148	0	0	0	0	0	0.675148	0	0.675148	0	0	2.36493	5.01377	0	0	0	1.76158	2.165	2.26995	5.11138	0	0	0	0	0	0.675148	Liver Epithelium
ATGAAAGTCCAACACA-1	ATGAAAGTCCAACACA-1	1.39712	10	10	1.14654	0.539855	0	1.52143	1.35145	0	0.539855	0	0	0.539855	0	0	0.888514	0	0	1.35145	2.90022	0.888514	1.66668	2.39977	5.40021	1.79348	0.539855	0.539855	0.539855	0.539855	0.539855	Hematopoietic (Erythro-Myelo Precursor)
ATGAAAGTCGTAACTG-1	ATGAAAGTCGTAACTG-1	0.247363	24	24	2.8432	2.20666	0	0	1.61793	0	0	0	0	0	0	0	0	0	0	0	2.57474	0	0	4.7379	5.09194	0	2.20666	0	2.20666	2.20666	2.20666	Endothelium
ATGACCAAGAGTCGAC-1	ATGACCAAGAGTCGAC-1	0.536135	16	16	3.30001	1.05264	1.55401	1.05264	2.13544	1.05264	0	0	0	1.05264	0	0	0	0	0	0	0	2.50071	3.15198	4.32556	4.50568	0	0	1.05264	0	0	0	Endothelium
ATGACCAAGAGTGAAG-1	ATGACCAAGAGTGAAG-1	0.779554	11	11	2.7154	3.12708	0	0	0.825396	0	0	0	0.825396	0	1.27132	0	0	0.825396	0	0	0.825396	1.27132	1.27132	4.76842	5.23796	1.27132	2.62668	0	2.62668	2.62668	2.62668	Endothelium
ATGACCAAGGCCCGTT-1	ATGACCAAGGCCCGTT-1	1.93282	25	25	0	0	0	1.41203	1.97527	0	0	0	0	0	0	0	0	0	0	0.416985	1.53075	0	2.33339	1.90079	4.96118	2.73998	0	0	0	0	0	Hematopoietic (Myeloid Precursor)
ATGACCATCCACTTCG-1	ATGACCATCCACTTCG-1	1.10506	19	19	2.54663	0	0	1.03313	1.31232	0	0.644443	0	0	1.53033	0.644443	0	0	0	0	0	0	1.86091	2.85005	3.27101	5.2942	0.644443	0	0	0	0	0	Endothelium
ATGACCATCGCCAATA-1	ATGACCATCGCCAATA-1	1.63915	4	4	2.6255	2.18952	1.04035	0	0.476278	0	0	1.53911	1.9602	0	1.04035	0	0	0	0	0	2.66872	1.53911	1.23555	3.07927	4.88405	0	2.11877	0	2.11877	2.11877	2.11877	Venous Endothelium
ATGACCATCGTGGGAA-1	ATGACCATCGTGGGAA-1	1.1927	10	10	2.14545	0.984646	1.92702	0	0.984646	0	0	0	0.608913	0.608913	0	0	0	0	0	0.608913	0	2.23904	2.60834	3.61234	5.28418	0	0.984646	0	0.984646	0.984646	0.984646	Hematopoietic (Erythro-Myelo Precursor)
ATGAGGGAGCCTCAGC-1	ATGAGGGAGCCTCAGC-1	2.12292	5	5	1.21052	0.385975	0	1.05925	1.3419	0	0.385975	0	0	0	0	0	0.385975	0	0	0.385975	1.458	1.05925	1.82157	2.19809	5.28059	2.08762	0.385975	0.880931	0.385975	0.385975	0.385975	Hematopoietic (Erythro-Myelo Precursor)
ATGAGGGAGCTAGTTC-1	ATGAGGGAGCTAGTTC-1	0.568416	18	18	1.83702	1.83702	1.83702	0	1.01497	1.01497	0	0	0	1.01497	0	0	0	0	0	0	2.08407	1.83702	1.50819	4.42707	4.48823	0	1.01497	0	1.01497	1.01497	1.01497	Venous Endothelium
ATGAGGGCAACCGATT-1	ATGAGGGCAACCGATT-1	0.923502	26	26a	1.85851	0	0.73373	0.73373	0.73373	0	0	0	0	0.73373	0	0	0	0	0	1.15236	0	2.26827	2.71316	3.63274	5.33145	0	0	0	0	0	0	Hematopoeitic (HSC-like)
ATGAGGGCAGACCTAT-1	ATGAGGGCAGACCTAT-1	1.68429	21	21	2.29312	1.51784	1.64017	1.02287	1.74916	0	0	0	0	0.466073	0	0	0	0	0	0	0	2.16544	2.72454	4.11032	5.10514	0.466073	1.37842	0	1.37842	1.37842	1.37842	Unknown
ATGAGGGGTGACTGTT-1	ATGAGGGGTGACTGTT-1	0.950305	27	27	2.7557	0	0	1.98976	2.12418	0	0	0	0	0.718958	0	0	0	0	0	0	0	1.83441	2.44434	3.3814	5.5314	0.718958	0	0	0	0	0	HE
ATGAGGGTCAGCCTCT-1	ATGAGGGTCAGCCTCT-1	1.08461	9	9	3.32279	2.86766	0	0	1.545	1.0452	0	0	0	0.65336	1.326	0	0	0	0	0	0	2.00874	1.72454	4.33864	4.5924	1.326	2.69664	0	2.69664	2.69664	2.69664	Endothelium
ATGAGGGTCATAGAGA-1	ATGAGGGTCATAGAGA-1	0.823593	14	14	2.82046	1.956	0.794887	0	0	0	0	0	0.794887	1.53527	0	0	0	0	0	0.794887	0	2.66418	2.82046	4.21628	4.80745	1.23209	1.7676	0	1.7676	1.7676	1.7676	Endothelium
ATGAGTCAGAACTCCT-1	ATGAGTCAGAACTCCT-1	0.100713	26	26b	0	0	0	0	0	0	0	0	0	0	0	0	0	0	0	0	0	0	3.42712	0	4.38744	0	0	0	0	0	0	Hematopoietic (Erythro-Myelo Precursor)
ATGAGTCAGGAACGTC-1	ATGAGTCAGGAACGTC-1	1.72431	4	4	1.7298	2.33011	1.1999	0	0	0	0	0	1.1999	0.770055	0.770055	0	0	0	0	0	1.00789	1.00789	1.00789	3.9848	4.90503	0.770055	1.82769	0	1.82769	1.82769	1.82769	Venous Endothelium
ATGAGTCCAGCTCATA-1	ATGAGTCCAGCTCATA-1	1.15217	8	8	2.86167	3.04273	0.62483	0	0	0	0	0	0	0	0	0	0	0	0	0	0	1.95664	2.17604	4.87664	4.88979	1.00644	2.5765	0	2.5765	2.5765	2.5765	Endothelium
ATGAGTCCATTCGATG-1	ATGAGTCCATTCGATG-1	0.824397	9	9	3.58843	0	1.2314	1.2314	1.5345	0	0	0	0.794353	0.794353	1.2314	0	0	0	0	0.794353	0	2.81954	2.95466	4.74513	4.79652	0	0	0	0	0	0	Endothelium
ATGAGTCGTAGAGGAA-1	ATGAGTCGTAGAGGAA-1	0.921896	4	4	2.15095	3.12212	0	0	1.67502	0	0	0	0	0	0.734635	0	0	0	0	0	0.734635	1.4479	1.4479	3.99178	4.94826	1.15356	2.96735	0	2.96735	2.96735	2.96735	Venous Endothelium
ATGAGTCGTAGCTAAA-1	ATGAGTCGTAGCTAAA-1	0.486473	7	7	1.63144	1.96946	0	0	1.96946	0	0	0	0	0	0	0	0	0	0	0	1.63144	1.63144	1.63144	3.95872	4.78937	1.11698	0	0	0	0	0	Venous Endothelium
ATGAGTCTCAGCATTG-1	ATGAGTCTCAGCATTG-1	0.804459	11	11	2.59754	1.55376	0	0	0	0	0	0	0.807846	0.807846	0.807846	0	0	0	0	0	0	2.13516	2.39284	4.38896	4.87918	1.78713	0.807846	0	0.807846	0.807846	0.807846	Endothelium
ATGAGTCTCTTGCGCT-1	ATGAGTCTCTTGCGCT-1	0.744498	1	1	1.85203	2.04329	0	0	0	0	0	0	0	0	0.851512	0	0	0	0	0	0	2.04329	2.04329	4.13974	5.12131	2.20377	0.851512	0	0.851512	0.851512	0.851512	Arterial Endothelium
ATGATCGAGGGAGAAT-1	ATGATCGAGGGAGAAT-1	1.18321	23	23	0	0	0	0	0.98966	0	0	0	0.612566	0.612566	0	0	2.33183	2.83662	0	0.612566	1.80352	0.612566	1.26285	2.04915	5.02018	0.612566	0	0	0	0	1.26285	Liver Epithelium
ATGATCGTCATGCAGT-1	ATGATCGTCATGCAGT-1	1.07972	28	28	2.70086	2.56803	1.72826	0	1.32933	0	0	0	0	1.04814	0.655532	0	0	0	0	0	0	1.54855	1.54855	3.85669	4.61538	1.54855	2.12934	0	2.12934	2.12934	2.12934	Endothelium
ATGATCGTCGGACCAC-1	ATGATCGTCGGACCAC-1	0.581927	22	22	3.40828	0	1.48995	0	2.06353	0	0	0	0	1.48995	0	0	0	0	0	0	0	2.56718	2.42574	3.89418	5.15238	1.00005	0	0	0	0	0	Endothelium
ATGCATGAGAGTGACC-1	ATGCATGAGAGTGACC-1	0.877418	14	14	2.68625	0	0.760669	0	1.90189	0	0	0	0.760669	0.760669	0	0	0	0	0	0	0	2.76103	2.19477	4.67276	4.58369	1.48594	0	0	0	0	0	Endothelium
ATGCATGAGCAGAAAG-1	ATGCATGAGCAGAAAG-1	0.750487	8	8	2.56435	1.29881	0	0.846927	1.29881	0	0	0	0.846927	0.846927	0	0	0	0	0	1.29881	0	2.33479	2.33479	4.13186	4.82767	1.84528	0	0	0	0	0	Endothelium
ATGCATGAGGACGCAT-1	ATGCATGAGGACGCAT-1	0.0873475	13	13	0	3.17376	2.5216	0	2.5216	0	0	3.84576	0	0	0	0	0	0	0	0	0	3.56517	3.56517	2.5216	3.84576	0	0	0	0	0	0	Kidney Fibroblast
ATGCATGAGGCGTCCT-1	ATGCATGAGGCGTCCT-1	0.741869	11	11	1.85501	1.30722	0	0	1.61817	0	0	0.853541	2.04637	0	0	0	0	0	0	0.853541	0	1.30722	1.30722	4.969	4.91114	0	0.853541	0	0.853541	0.853541	0.853541	Endothelium
ATGCATGAGGTCACAG-1	ATGCATGAGGTCACAG-1	0.60946	17	17	3.47119	1.77874	2.64804	0	0.97108	0	0	0.97108	0	1.45432	0	0	0	0.97108	0	0	0	3.02963	2.75793	5.10643	4.78028	0.97108	1.77874	0	1.77874	1.77874	1.77874	Endothelium
ATGCATGGTCGGTAAG-1	ATGCATGGTCGGTAAG-1	1.01866	6	6	0	1.93008	0	0	0.683944	0	0	3.4161	3.74314	0	0.683944	0	0	0	0	0	3.11781	1.37246	1.37246	2.54789	5.09361	0	1.93008	1.08632	2.28596	1.93008	1.93008	Unknown Mesoderm/Stroma
ATGCATGTCCCAAGCG-1	ATGCATGTCCCAAGCG-1	1.13924	2	2	1.29015	0	0	1.50654	1.01362	0	0	0	0	0	0	0	0	0	0	1.96633	1.01362	0.630089	1.83524	1.83524	5.39564	1.96633	0	3.2068	0	0	0	Hematopoietic (Erythro-Myelo Precursor)
ATGCATGTCGTCAAAC-1	ATGCATGTCGTCAAAC-1	0.270879	13	13	0	0	0	0	0	0	0	2.12625	5.52956	0	0	0	0	0	0	0	0	0	0	1.54579	4.45328	0	0	1.54579	0	0	0	Kidney Fibroblast
ATGCCTCAGATTACCC-1	ATGCCTCAGATTACCC-1	1.7506	4	4	2.42322	2.86595	0	0	0.761957	0	0	1.34967	1.34967	0.45186	0	0	0	0	0	0	2.31646	1.48781	1.48781	3.40562	5.03754	1.90395	2.7987	0.761957	2.7987	2.7987	2.7987	Venous Endothelium
ATGCCTCCAAAGACTA-1	ATGCCTCCAAAGACTA-1	0.805262	10	10	0	0	0	2.27139	0.807293	0	0	0	0	0	0	0	0.807293	0	0	4.50438	1.7863	1.97535	2.49951	1.7863	4.62093	0.807293	0	2.13428	0	0	0	Hematopoietic (Erythro-Myelo Precursor)
ATGCCTCCACCAGCCA-1	ATGCCTCCACCAGCCA-1	0.753116	8	8	3.8318	2.74765	0	0	2.33163	0	0	0	0	0.844931	0	0	0	0	0	0	0	2.03328	2.03328	4.66247	4.96338	1.29627	2.45295	0	2.45295	2.45295	2.45295	Endothelium
ATGCCTCCACCCTCTA-1	ATGCCTCCACCCTCTA-1	1.78982	7	7	2.77791	3.19729	0	0	1.33331	0	0	0	0.443862	0	0.750204	0	0	0	0	0.443862	2.74255	0.984378	1.96653	3.42139	4.78288	0	2.93804	0.443862	2.93804	2.93804	2.93804	Venous Endothelium
ATGCCTCCAGGCACAA-1	ATGCCTCCAGGCACAA-1	0.849739	15	15	0	2.45027	0	0	0.777871	0	0	3.3346	2.63513	1.92922	0	0	0	0	0	0.777871	0	2.08704	1.92922	1.92922	5.27992	0	2.34321	1.51083	2.22331	1.74175	1.74175	Unknown Mesoderm/Stroma
ATGCCTCGTAAGTCAA-1	ATGCCTCGTAAGTCAA-1	0.615084	19	19	2.51613	2.21145	0.965383	0	0	0	0	0	0.965383	0	1.44729	0	0	0	0	0	0	0.965383	1.44729	4.52227	4.68493	2.84827	2.21145	0	2.21145	2.21145	2.21145	Endothelium
ATGCCTCGTACTAGCT-1	ATGCCTCGTACTAGCT-1	0.454777	3	3	2.65277	2.02771	2.02771	0	2.65277	0	0	0	0	0	0	0	0	0	0	0	0	2.7968	2.48444	4.87317	4.58242	0	2.02771	0	2.02771	2.02771	2.02771	Arterial Endothelium
ATGCCTCTCGGTTGTA-1	ATGCCTCTCGGTTGTA-1	1.18701	10	10	0	0	0	1.47472	1.26055	0	0.6111	0	0	0	0	0	0.6111	0	0	5.9753	2.48089	0.6111	0.6111	1.26055	5.27179	0	0	3.01438	0	0	0	Hematopoietic (Erythro-Myelo Precursor)
ATGCGATAGCAGCAGT-1	ATGCGATAGCAGCAGT-1	0.54227	1	1	3.28905	1.54505	1.04525	0	2.3244	0	0	0	0	0	0	0	0	0	0	0	0	1.87676	1.54505	4.88228	4.8682	1.54505	1.54505	0	1.54505	1.54505	1.54505	Arterial Endothelium
ATGCGATAGGGTCACA-1	ATGCGATAGGGTCACA-1	1.49959	5	5	1.84606	0.510936	0	0.510936	0.510936	0	0	0	0	0.510936	0	0	0	0	0	0	0	1.60966	2.61522	3.01252	5.2595	0.510936	0	0.510936	0	0	0	Hematopoietic (Erythro-Myelo Precursor)
ATGCGATCACTATGTG-1	ATGCGATCACTATGTG-1	0.941761	9	9	2.69489	1.65773	0	0	1.43163	0	0	0	0.723599	0	1.13901	0	0	0	0	0	1.43163	2.35675	1.65773	4.50197	4.21798	1.43163	1.43163	0	1.43163	1.43163	1.43163	Endothelium
ATGCGATCAGTGGGTA-1	ATGCGATCAGTGGGTA-1	0.541759	1	1	2.7579	1.04586	2.63339	1.04586	1.54579	0	0	0	0	1.04586	0	0	0	0	0	0	0	1.87756	2.49114	4.66545	4.86914	2.12625	0	0	0	0	0	Arterial Endothelium
ATGCGATCATTAGGAA-1	ATGCGATCATTAGGAA-1	0.853245	11	11	2.98325	0	1.92571	1.92571	1.92571	0	0	0	0	0	0	0	0	0	0	0	0	2.08343	3.14708	4.28347	5.26376	1.20717	0	0	0	0	0	Endothelium
ATGCGATCATTGCTGA-1	ATGCGATCATTGCTGA-1	1.65412	20	20	1.65476	1.65476	0.472843	0	0	0	0	0	0.792585	0.792585	0	0	0	0	0	0	0.792585	1.76411	2.24746	4.17565	5.22245	0.792585	0.472843	0	0.472843	0.472843	0.472843	Venous Endothelium
ATGCGATGTCCACAGC-1	ATGCGATGTCCACAGC-1	0.626842	7	7	2.19461	1.43284	2.35819	0	0	0	0	0	0	0	0	0	0	0	0	0	2.62194	1.75542	0.953701	3.78585	4.92867	1.99893	1.43284	0	1.43284	1.43284	1.43284	Venous Endothelium
ATGCGATGTTAATGAG-1	ATGCGATGTTAATGAG-1	0.888812	14	14	2.94452	2.81848	0	0.753818	0.753818	0	0	0	0	0	0	0	0	0	0	0	0	1.17872	0.753818	4.62751	5.08691	0.753818	2.67423	0	2.67423	2.67423	2.67423	Endothelium
ATGCGATTCGAAATCC-1	ATGCGATTCGAAATCC-1	0.607123	15	15	0	1.45727	0	0	0	0	0	3.24675	3.10962	0	0	0	0	0	0	0	0	0	1.45727	0.973469	5.24053	0	0.973469	3.03329	2.76153	0	0	Unknown Mesoderm/Stroma
ATGGAGGAGAGACAAG-1	ATGGAGGAGAGACAAG-1	0.943879	12	12	2.53798	2.45054	0	0	0.722443	0	0	0	0	0.722443	0	0	0	0	0	0	0	1.13749	1.65591	4.15117	5.26694	1.13749	1.84012	0	1.84012	1.84012	1.84012	Endothelium
ATGGAGGAGCCTGAAG-1	ATGGAGGAGCCTGAAG-1	0.914665	14	14	2.56697	3.26369	0	0	0	0	0	0	0	0	0.73874	0	0	0	0	1.15895	0	1.86663	1.68142	4.54255	5.09257	1.45393	2.64756	0	2.64756	2.64756	2.64756	Endothelium
ATGGAGGAGTCTTCGA-1	ATGGAGGAGTCTTCGA-1	2.1227	10	10	0.386009	0	0	1.34197	1.05931	0	0.386009	0	0.663818	0	0	0	0	0	0	0	1.34197	0	2.02754	1.6563	5.16653	1.05931	0	1.56209	0	0	0	Hematopoietic (Erythro-Myelo Precursor)
ATGGAGGCACGGAAGT-1	ATGGAGGCACGGAAGT-1	0.840172	12	12	2.46062	0	0	0	1.21801	0	0	0	0	0	0	0	0	0	0	0	0	2.55741	2.55741	4.4895	5.36064	1.51967	0	0	0	0	0	Endothelium
ATGGAGGCATACATCG-1	ATGGAGGCATACATCG-1	0.949575	11	11	1.65104	2.6128	0	0	0.719352	0	0	0	0	0	1.1334	0	0	0	0	0	1.1334	0.719352	1.42535	4.25568	5.19894	1.65104	2.44504	0	2.44504	2.44504	2.44504	Endothelium
ATGGAGGGTATGAGCG-1	ATGGAGGGTATGAGCG-1	1.15706	15	15	0.622863	0	0	0	0	0	0	3.59552	4.04615	0	2.63647	0	0	0	0	0	0	1.27892	1.00376	1.82222	5.27535	0.622863	0	3.07925	2.95227	0	0	Unknown Mesoderm/Stroma
ATGGAGGGTGGTAATA-1	ATGGAGGGTGGTAATA-1	2.11445	5	5	1.8984	0.883275	0	1.34485	1.34485	0	0.66571	0	0	0.66571	0	0	0	0	0	0	1.06186	1.34485	1.34485	3.24231	5.1943	2.20165	0.387258	2.14791	0.387258	0.387258	0.387258	Hematopoietic (Erythro-Myelo Precursor)
ATGGAGGGTTGCATCA-1	ATGGAGGGTTGCATCA-1	0.822059	26	26a	1.9576	0.79591	0	2.1161	2.1161	0	0	0	0	1.23341	0.79591	0	0	0	0	0	0	2.25289	3.18274	3.32367	5.27	1.23341	0.79591	0	0.79591	0.79591	0.79591	Hematopoeitic (HSC-like)
ATGGAGGGTTGGACCC-1	ATGGAGGGTTGGACCC-1	0.475299	3	3	2.9925	1.65017	2.88097	0	1.13267	0	0	0	0	0	0	0	0	0	0	0	0	2.9925	2.44406	4.95557	4.12736	1.13267	1.13267	0	1.13267	1.13267	1.13267	Arterial Endothelium
ATGGAGGTCGCATAGT-1	ATGGAGGTCGCATAGT-1	0.931244	5	5	1.85147	0	0	2.00727	2.26079	0	0	0	0	0	0	0	0	0	0	0.729398	0.729398	1.85147	2.55039	3.15915	5.18281	0	0	0	0	0	0	Hematopoietic (Erythro-Myelo Precursor)
ATGGATCAGTGAGTGC-1	ATGGATCAGTGAGTGC-1	1.34563	2	2	0.555691	0	0	0.555691	0.910791	0	0.555691	0	0	0	1.17231	0	0	0	0	2.55648	0	0.555691	2.43397	0	5.19762	2.55648	0	1.17231	0	0	0	Hematopoietic (Erythro-Myelo Precursor)
ATGGATCCACAATTCG-1	ATGGATCCACAATTCG-1	1.76703	10	10	0.448474	0	0	1.18286	0.756986	0	0.992422	0	0	0	0	0	0	0	0	2.46406	1.48059	0.448474	0.448474	1.70971	5.12365	1.18286	0	1.6017	0	0	0	Hematopoietic (Erythro-Myelo Precursor)
ATGGATCCAGAGTTCT-1	ATGGATCCAGAGTTCT-1	1.5047	2	2	0	0	0	2.11751	1.73203	0	0.845512	0	0	0	0	0	0	0	0	0	0.509576	0.509576	2.11751	1.09653	4.98278	2.97596	0	1.46393	0	0.845512	0	Hematopoietic (Erythro-Myelo Precursor)
ATGGATCGTAGTGGCA-1	ATGGATCGTAGTGGCA-1	0.789341	20	20	2.93046	3.11516	0	0	0	0	0	0	0	0	0	0	0	0	0	0	0	0.818404	0	4.4381	5.24579	0.818404	2.51785	0	2.51785	2.51785	2.51785	Venous Endothelium
ATGGATCTCTGCATGA-1	ATGGATCTCTGCATGA-1	0.590691	15	15	0	0.990631	0	0	0.990631	0	0	3.80702	4.52633	3.91392	0.990631	0	0	0	0	0	0	2.41212	1.80481	2.78726	4.91585	0	0.990631	2.24757	2.41212	0.990631	0.990631	Unknown Mesoderm/Stroma
ATGGGAGAGCTGAAGC-1	ATGGGAGAGCTGAAGC-1	0.714044	9	9	2.87952	0.875666	2.37985	0	0.875666	0	0	0	0	0	0	0	0	0	0	0.875666	0	2.61038	1.88736	5.1866	4.49122	0	0.875666	0	0.875666	0.875666	0.875666	Endothelium
ATGGGAGAGGGATGTC-1	ATGGGAGAGGGATGTC-1	1.59723	5	5	1.05718	0.811893	0	1.05718	1.05718	0	0.486174	0	0	0	0	0	0	0.486174	0	0	0.811893	0	0.811893	1.7932	5.27664	1.89232	0.811893	2.69286	0.811893	0.811893	0.811893	Hematopoietic (Erythro-Myelo Precursor)
ATGGGAGAGTATCTGC-1	ATGGGAGAGTATCTGC-1	1.29553	21	21	2.46864	2.53197	0	0	0.933646	0	0	0	0	0	0	0	0	0	0	0	0	1.97061	1.58092	4.04913	5.0207	0.933646	1.19865	0	1.19865	1.19865	1.19865	Unknown
ATGGGAGGTACTAACC-1	ATGGGAGGTACTAACC-1	2.03828	5	5	0.683713	0	0	1.37211	0.904959	0	0	0	0	0	0.399186	0	0	0	0	0.683713	1.48936	0.399186	1.77599	2.33424	5.15447	2.5083	0	1.99849	0	0	0	Hematopoietic (Erythro-Myelo Precursor)
ATGGGTTAGTAACGTA-1	ATGGGTTAGTAACGTA-1	0.643348	12	12	2.59786	1.73397	0	0	1.97651	0	0	0	0	0	0	0	0	0	0	0	1.73397	0.937805	0.937805	4.47784	5.02239	0	1.41312	0	1.41312	1.41312	1.41312	Endothelium
ATGGGTTCAACCGGAA-1	ATGGGTTCAACCGGAA-1	0.773273	16	16	2.30781	0	1.58507	0.82995	1.27715	0	0	0.82995	0.82995	0	0	0	0	0	0	0	0.82995	3.07691	2.53677	4.67323	4.88965	0	0	0	0	0	0	Endothelium
ATGGGTTCACGCGCTA-1	ATGGGTTCACGCGCTA-1	1.45431	14	14	2.29646	2.14754	0	0	1.32188	0	0	0	2.54077	0	1.11934	0	0	0	0	0	0	1.97249	2.36336	4.34802	5.10383	0.523315	1.97249	0	1.97249	1.97249	1.97249	Endothelium
ATGGGTTCATCGGAAG-1	ATGGGTTCATCGGAAG-1	1.1827	6	6	1.26316	0	2.15289	0.989932	1.47753	0	0	0	0.612764	0.989932	0	0	0	0.612764	0	0	1.65396	3.13478	2.61615	4.30021	4.90852	0.612764	0	0	0	0	0	Unknown Mesoderm/Stroma
ATGGGTTCATTGCTGA-1	ATGGGTTCATTGCTGA-1	0.962867	2	2	1.41481	0	0	0	0.712246	0	0	0	0.712246	0	0.712246	0	0.712246	0	0	0	0	1.63982	2.51965	2.23093	5.49727	0	0	0.712246	0	0	0	Hematopoietic (Erythro-Myelo Precursor)
ATGGGTTGTTCGATTG-1	ATGGGTTGTTCGATTG-1	0.333104	24	24	1.38681	1.9465	1.38681	0	1.38681	0	0	3.21954	0	1.38681	0	0	0	0	0	0	0	2.30321	3.21954	4.37013	4.91334	0	1.38681	0	1.38681	1.38681	1.38681	Endothelium
ATGGTTGAGCCTGAAG-1	ATGGTTGAGCCTGAAG-1	1.8676	10	10	0	0	0.428821	1.4381	0.72798	0	0.72798	0	0	0	0	0	0	0	0	4.53937	0.428821	2.70281	2.70281	0.72798	5.20977	1.14479	0	1.76113	0	0	0	Hematopoietic (Erythro-Myelo Precursor)
ATGGTTGCAACACAGG-1	ATGGTTGCAACACAGG-1	1.35966	14	14	2.60292	1.54274	1.92918	0	1.16516	0.551284	0	0	0.551284	0	1.16516	0	0	0	0	0.551284	0	2.03069	1.68878	4.57071	4.99786	1.37167	0.551284	0	0.551284	0.551284	0.551284	Endothelium
ATGGTTGCACCAGGTC-1	ATGGTTGCACCAGGTC-1	1.33132	21	21	2.56635	1.55934	1.55934	0	1.1797	0	0.560264	0.560264	1.83385	0.560264	1.1797	0	0	0	0	0	0	3.3601	3.0578	4.56062	4.62156	0.560264	1.1797	0	1.1797	1.1797	1.1797	Unknown
ATGGTTGGTAAGGCTG-1	ATGGTTGGTAAGGCTG-1	0.512911	12	12	1.5891	0	0	0	2.1746	0	0	0	0	0	0	0	0	1.08169	0	0	0	1.08169	1.08169	4.62871	5.46767	1.9241	0	1.08169	0	0	0	Endothelium
ATGGTTGGTAATCAAG-1	ATGGTTGGTAATCAAG-1	1.4684	14	14	2.53189	1.31481	1.48275	0	1.75217	0.519396	0	0	0.519396	0	0.859519	0	0	0	0	0	0	0.859519	1.75217	4.46369	5.02956	0.859519	0.859519	0.859519	0.859519	0.859519	0.859519	Endothelium
ATGGTTGGTCTGGTTA-1	ATGGTTGGTCTGGTTA-1	0.80906	16	16	3.14622	0.80469	1.54927	0	1.9713	0	0	0	0	0.80469	0	0	0	0	0	0	0	2.38766	1.9713	4.55321	4.74243	0	0.80469	0	0.80469	0.80469	0.80469	Endothelium
ATGGTTGGTGGACTAG-1	ATGGTTGGTGGACTAG-1	0.425782	22	22	2.85878	2.54499	0	0	0	0	0	0	0	1.20855	2.08516	0	0	0	0	0	0	2.98512	2.08516	5.26573	5.07958	0	1.73998	0	1.73998	1.73998	1.73998	Endothelium
ATGGTTGGTGTAACGG-1	ATGGTTGGTGTAACGG-1	1.07256	4	4	2.1352	2.33442	0	0	0	0	0.658735	0	0	0	0.658735	0	0	0	0	0	2.57418	1.05246	1.73373	3.84342	5.16678	1.5538	1.88617	0	1.88617	1.88617	1.88617	Venous Endothelium
ATGGTTGTCGCGCTGA-1	ATGGTTGTCGCGCTGA-1	1.97832	10	10	0	0.409112	0	1.51257	1.26056	0	0.409112	0	0.409112	0	0	0	1.26056	0	0	0	1.71368	1.39448	2.3124	2.14969	5.27094	0.698612	0	0.922845	0	0	0	Hematopoietic (Erythro-Myelo Precursor)
ATGGTTGTCTTAATCC-1	ATGGTTGTCTTAATCC-1	0.903856	10	10	0	0.744966	0	1.87669	1.16712	0	1.46305	0	0	0	0	0	0	0	0	2.9861	2.16844	0.744966	1.46305	2.4902	5.42363	0.744966	0.744966	0.744966	0.744966	0.744966	0.744966	Hematopoietic (Erythro-Myelo Precursor)
ATGTCCCCAGATCACT-1	ATGTCCCCAGATCACT-1	1.68005	2	2	0	0	0	1.75124	1.21814	0	0	0	0	0	0	0	0	0.467012	0	0.467012	0	0.467012	1.5198	0.467012	5.03677	2.68717	0	0.467012	0	0	0	Hematopoietic (Erythro-Myelo Precursor)
ATGTCCCGTTATCTGG-1	ATGTCCCGTTATCTGG-1	0.7797	14	14	2.7967	1.27119	2.87204	0	2.0032	0	0	0	0	0	0.825291	0	0	0	0	0	0	1.81322	2.0032	4.27026	4.9102	0.825291	0.825291	0	0.825291	0.825291	0.825291	Endothelium
ATGTCCCTCCTACGAA-1	ATGTCCCTCCTACGAA-1	1.8248	10	10	0	0	0	1.31909	1.16065	0	0.436967	0	0	0	0	0	0	0	0	1.78037	2.09483	0.972298	1.45583	1.31909	5.27297	1.68344	0	1.45583	0	0	0	Hematopoietic (Erythro-Myelo Precursor)
ATGTCCCTCTCGCTTG-1	ATGTCCCTCTCGCTTG-1	1.4183	7	7	2.88601	2.31904	0.533606	0	0.533606	0	0	0	1.34032	0	0	0	0	0	0	0.533606	2.44894	2.08576	2.16971	4.02527	4.57357	0.533606	1.9941	0	1.9941	1.9941	1.9941	Venous Endothelium
ATGTCTTAGCAGCGAT-1	ATGTCTTAGCAGCGAT-1	1.46417	20	20	2.47887	1.62883	1.48499	0	0	0.861186	0	0	2.73064	0	0	0	0	0	0	0.520568	0	0.861186	2.14157	4.36767	4.94884	0	1.31693	0	1.31693	1.31693	1.31693	Venous Endothelium
ATGTCTTAGCAGGCAT-1	ATGTCTTAGCAGGCAT-1	1.27056	23	23	0	0.58057	0	0	0	0	0	0.58057	0	0	0	0	2.5499	5.35254	0	0	0	2.08983	2.26775	1.74438	4.9931	0.58057	0.58057	0	0.58057	0.58057	0.945506	Liver Epithelium
ATGTCTTAGCCTTCTC-1	ATGTCTTAGCCTTCTC-1	0.666061	3	3	3.09191	0.916836	1.38698	0	0	0	0	0	0	0.916836	0	0	0	0	0	0	0	1.38698	1.38698	4.08687	4.60607	1.38698	0	0	0	0	0	Arterial Endothelium
ATGTCTTAGTATGAAC-1	ATGTCTTAGTATGAAC-1	1.12894	2	2	1.29674	0	0	1.01941	1.01941	0	0	0	0	0	0	0	0	0	0	0	1.01941	1.69174	2.28827	2.09017	5.23119	1.51362	0	0	0	0	0	Hematopoietic (Erythro-Myelo Precursor)
ATGTCTTCAAAGGAGA-1	ATGTCTTCAAAGGAGA-1	1.95546	2	2	0	0	0	1.96525	0.929865	0	0.704472	0	0	0.413029	0	0	0.704472	0	0	4.60726	0	0.704472	1.6275	1.89089	5.15229	1.81056	0	3.11255	0	0	0	Hematopoietic (Erythro-Myelo Precursor)
ATGTCTTCAACATCGT-1	ATGTCTTCAACATCGT-1	2.09583	2	2	0	0.390107	0	0.888473	0.67002	0	0.390107	0	0	0	0	0	0	0	0	1.75291	0	0	1.90593	1.66662	5.3194	1.97447	0.390107	2.90016	0.390107	0.390107	0.390107	Hematopoietic (Erythro-Myelo Precursor)
ATGTCTTCACCCTCTA-1	ATGTCTTCACCCTCTA-1	2.02294	2	2	0.687461	0	0	1.60032	1.09102	0	0.909463	0	0	0	0	0	0	0	0	0	0	0.687461	2.13001	1.37775	5.02237	2.38753	0	1.37775	0	0	0	Hematopoietic (Erythro-Myelo Precursor)
ATGTCTTCAGCGTGCT-1	ATGTCTTCAGCGTGCT-1	0.925766	8	8	3.63036	2.84507	0	0	0.732457	0	0	0	0	0	0	0	0	0	0	0	0	1.85644	1.85644	4.95176	4.73039	0.732457	1.67161	0	1.67161	1.67161	1.67161	Endothelium
ATGTCTTGTCTCTCCA-1	ATGTCTTGTCTCTCCA-1	0.827245	12	12	2.3675	1.5318	2.57172	0	1.22896	0	0	0	0	0	0.792464	0	1.22896	0	0	0	0	1.22896	1.76393	4.80306	5.19244	0	1.5318	0	1.5318	1.5318	1.5318	Endothelium
ATGTCTTGTTAAACCC-1	ATGTCTTGTTAAACCC-1	0.565714	12	12	1.84103	1.5119	0	0	1.01801	0	0	0	0	1.01801	0	0	0	0	0	0	0	1.84103	1.5119	4.6734	5.44154	0	1.01801	0	1.01801	1.01801	1.01801	Endothelium
ATGTCTTTCGACGATT-1	ATGTCTTTCGACGATT-1	0.434619	24	24	2.32273	1.19418	0	0	1.19418	0	0	0	1.19418	1.19418	1.19418	0	0	0	0	0	0	3.07767	2.52607	4.91816	4.7135	0	0	0	0	0	0	Endothelium
ATGTCTTTCTATTGTC-1	ATGTCTTTCTATTGTC-1	0.469748	24	24	2.45479	1.14065	0	1.14065	1.99964	0	0	1.14065	0	0	1.14065	0	0	0	0	0	0	1.65967	2.45479	3.86773	5.16799	1.14065	1.65967	1.14065	1.65967	1.14065	1.14065	Endothelium
ATTACCTAGTTTCGAC-1	ATTACCTAGTTTCGAC-1	0.295857	24	24	2.8848	2.8848	0	0	1.47705	0	0	0	0	1.47705	0	0	0	0	0	0	0	2.04899	2.04899	4.80958	4.889	0	2.04899	0	2.04899	2.04899	2.04899	Endothelium
ATTACCTCAAGTAGTA-1	ATTACCTCAAGTAGTA-1	1.18679	21	21	2.97233	1.93127	1.26068	0	0.611184	0	0	0	0.987764	0	0	0	0	0	0	0.611184	0.987764	1.47487	1.801	4.57531	4.6343	0.987764	1.65117	0	1.65117	1.65117	1.65117	Unknown
ATTACCTGTGTCATTG-1	ATTACCTGTGTCATTG-1	2.10569	5	5	0.388593	0.388593	0	0.885713	0.885713	0	0	0	0	0	0	0	0	0	0	0	1.06458	0.388593	1.90194	1.56846	5.22944	2.20534	0.388593	1.06458	0.388593	0.388593	0.388593	Hematopoietic (Erythro-Myelo Precursor)
ATTACCTTCCAAGAGG-1	ATTACCTTCCAAGAGG-1	1.97189	10	10	0	0	0	1.5151	1.5151	0	0	0	0	0	0	0	0	0.410205	0	6.98722	2.68733	0.924807	1.39693	1.10807	5.0247	0	0	1.10807	0	0	0	Hematopoietic (Erythro-Myelo Precursor)
ATTACCTTCTTCCGTG-1	ATTACCTTCTTCCGTG-1	0.979884	7	7	2.41639	1.80872	0	0	0	0	0	0	1.96335	0	0	0	0	0	0	0	2.09725	1.96335	1.80872	4.41452	4.94016	1.11221	1.62573	0	1.62573	1.62573	1.62573	Venous Endothelium
ATTACTCAGATCGGTG-1	ATTACTCAGATCGGTG-1	0.622241	1	1	3.08613	0	2.83738	0	2.00531	0	0	0	0	0.958236	0	0	0	0	0	0	0	1.43846	1.43846	4.62739	4.77337	0.958236	0	0	0	0	0	Arterial Endothelium
ATTACTCAGCGCCGTT-1	ATTACTCAGCGCCGTT-1	0.665185	14	14	1.94782	0	1.38796	0	0.917627	0	0	0	0.917627	0	0	0	0	0	0	0	0	1.38796	0.917627	4.35247	5.05846	1.70657	0	0	0	0	0	Endothelium
ATTACTCAGGCATCTT-1	ATTACTCAGGCATCTT-1	1.55034	25	25	2.63191	0	0	0.828567	1.70749	0	0	0	1.07673	0.497751	0	0	0	0	0	1.58312	1.07673	1.8181	2.80217	3.57881	5.06909	0	0	1.58312	0	0	0	Hematopoietic (Myeloid Precursor)
ATTACTCAGGGCTGAT-1	ATTACTCAGGGCTGAT-1	1.22024	19	19	2.75692	1.90756	0.970411	0	1.4535	0	0	0	0	0.970411	0.970411	0	0	0	0	0.598569	0	2.21868	1.62876	4.45701	4.88373	1.24085	1.90756	0	1.90756	1.90756	1.90756	Endothelium
ATTACTCCACATTCTT-1	ATTACTCCACATTCTT-1	0.860329	7	7	2.62364	3.03302	0	0	0	0	0	0	0	0	0.771194	0	0	0	0	0	0.771194	1.20138	1.91865	3.75758	4.97764	2.33202	2.70459	0	2.70459	2.70459	2.70459	Venous Endothelium
ATTACTCCACGAAAGC-1	ATTACTCCACGAAAGC-1	0.904952	7	7	2.98495	0.74433	1.69012	0	1.46212	0	0	0	0	0	1.16629	0	0	0	0	0	2.28648	2.48909	1.46212	4.40265	4.71405	0.74433	0.74433	0	0.74433	0.74433	0.74433	Venous Endothelium
ATTACTCCAGCCTACG-1	ATTACTCCAGCCTACG-1	1.45759	25	25	0.863786	0	0	1.11782	1.48847	0	0	0	0	0	0	0	0	0	0	0	1.97054	1.63245	2.64157	1.75828	5.18181	1.48847	0	0	0	0	0	Hematopoietic (Myeloid Precursor)
ATTACTCCATCCAATG-1	ATTACTCCATCCAATG-1	1.10776	16	16	2.73719	1.52842	0	1.31053	1.99048	0	0	0	0	0	1.03156	0	0	0	0	0	0	0	1.85884	3.53807	5.2015	1.70722	1.52842	0	1.52842	1.52842	1.52842	Endothelium
ATTACTCGTTTCGATG-1	ATTACTCGTTTCGATG-1	0.75538	28	28	3.26396	1.60372	2.19087	0	0.843219	0	0	0	0.843219	1.83981	0	0	0	0	0	0	0	2.97214	2.65594	4.28341	4.68427	0	1.60372	0	1.60372	1.60372	1.60372	Endothelium
ATTACTCGTTTCTATC-1	ATTACTCGTTTCTATC-1	0.611505	7	7	2.64493	2.02039	0	0	0.969	0	0	0	0	0.969	0	0	0	0	0	0	0.969	1.77596	2.21665	4.0645	4.84355	0.969	2.02039	0	2.02039	2.02039	2.02039	Venous Endothelium
ATTACTCTCACCATGA-1	ATTACTCTCACCATGA-1	0.956002	12	12	2.23732	1.12883	0	0	1.12883	0	0	0	3.97596	0.715898	1.42023	0	0	0	0	0	0	2.23732	2.93292	4.12179	5.35305	0.715898	0.715898	0	0.715898	0.715898	0.715898	Endothelium
ATTACTCTCATGGTAC-1	ATTACTCTCATGGTAC-1	0.796717	8	8	3.10627	1.56139	1.2557	0.813217	2.40163	0	0	0	0.813217	1.2557	0	0	0	0	0	0	0.813217	1.56139	2.5093	4.48707	4.98769	2.1437	1.56139	0	1.56139	1.56139	1.56139	Endothelium
ATTACTCTCGTTCATT-1	ATTACTCTCGTTCATT-1	1.26632	5	5	0	0	0	1.21464	0.582043	0	0.582043	0	0	0	0	0	0	0	0	5.17672	1.74714	1.59907	1.42522	1.42522	5.23307	0.582043	0	2.42179	0	0	0	Hematopoietic (Erythro-Myelo Precursor)
ATTATCCAGAGGCTGT-1	ATTATCCAGAGGCTGT-1	1.97854	23	23	0	0	0	0	0.698556	0	0	0	0.409075	0.409075	0	0	2.26095	4.08815	0	0	2.8135	1.26048	1.71358	1.3944	5.10447	0.409075	0	0.698556	0	0	1.3944	Liver Epithelium
ATTATCCCACTAGTAC-1	ATTATCCCACTAGTAC-1	1.22045	4	4	1.9074	2.90179	0	0	0.598489	0	0	0	0	0	0.970299	0	0	0	0	0	2.30389	0.598489	0.970299	3.7172	4.99496	0.598489	2.45546	0	2.45546	2.45546	2.45546	Venous Endothelium
ATTATCCCATGGGAAC-1	ATTATCCCATGGGAAC-1	0.901812	4	4	1.87861	3.09416	0	0	0.746157	0	0	0	0.746157	0.746157	0	0	0	0	0	0	1.69295	1.16868	1.69295	4.12695	5.15897	0	3.04261	0.746157	3.09416	3.04261	3.04261	Venous Endothelium
ATTATCCGTTATCTGG-1	ATTATCCGTTATCTGG-1	1.01742	16	16	3.62077	1.37337	0.684548	0	1.59564	0	0	0.684548	0.684548	1.08713	0	0	0	0	0	0	0	2.18189	1.93112	4.57802	4.55762	1.93112	0.684548	0	0.684548	0.684548	0.684548	Endothelium
ATTATCCTCATGAGGG-1	ATTATCCTCATGAGGG-1	0.766189	8	8	2.54525	0.83515	2.81313	0	0.83515	0	0	0	0.83515	0	0	0	0	0	0	0	0.83515	2.54525	2.17826	4.87913	4.85908	0	0	0	0	0	0	Endothelium
ATTATCCTCTCCGCAT-1	ATTATCCTCTCCGCAT-1	0.624797	1	1	2.92347	3.21919	0	0	0	0	0	0	0.955711	0	1.43533	0	0	0	0	0	0	0	0.955711	4.33368	5.26301	0.955711	3.00599	0.955711	3.00599	3.00599	3.00599	Arterial Endothelium
ATTCACTAGAACAGGA-1	ATTCACTAGAACAGGA-1	1.7579	10	10	0	0	0	1.18645	0.450349	0	0	0	0	0	0	0	0.450349	0	0	4.76258	2.36749	0.759739	0.759739	1.34659	5.23726	0	0	0.450349	0	0	0	Hematopoietic (Erythro-Myelo Precursor)
ATTCACTAGGGAGATA-1	ATTCACTAGGGAGATA-1	0.475445	17	17	2.75513	2.44378	1.13246	0	1.64992	0	0	0	1.13246	0	0	0	0	0	0	0	0	0	0	4.70385	4.89416	0	2.44378	1.13246	2.61152	2.44378	2.44378	Endothelium
ATTCACTAGTCAACAA-1	ATTCACTAGTCAACAA-1	0.750122	16	16	3.21872	2.75138	2.75138	0	1.60931	0	0	0	0	0.847205	0.847205	0	0	0	0	0.847205	0	2.33523	2.33523	4.60167	4.64102	0	2.66244	0	2.66244	2.66244	2.66244	Endothelium
ATTCACTAGTCACGAG-1	ATTCACTAGTCACGAG-1	1.75958	6	6	1.18579	2.31185	1.81072	0	1.81072	0	0	2.19237	2.05666	0	0.995083	0	0	0	0	0	1.71317	1.81072	1.34588	3.01174	5.19622	1.18579	2.31185	0.450002	2.25389	2.25389	2.31185	Unknown Mesoderm/Stroma
ATTCACTAGTGACCTT-1	ATTCACTAGTGACCTT-1	1.59855	18	18	2.84867	1.55886	0.485858	0	0.485858	1.25341	0	0	0.485858	0	0	0	0	0	0	0.485858	2.88426	2.06449	2.14087	4.32337	4.95849	0.811435	0.485858	0	0.485858	0.485858	0.485858	Venous Endothelium
ATTCACTAGTGGTCAG-1	ATTCACTAGTGGTCAG-1	1.23645	18	18	2.57502	3.50708	0	0	1.4434	0	0	0.592646	1.23148	0	0	0	0	0	0	0	2.37073	2.11371	2.01091	4.13463	5.07722	1.23148	3.16317	0	3.16317	3.16317	3.16317	Venous Endothelium
ATTCACTCAGCCTACG-1	ATTCACTCAGCCTACG-1	0.60559	18	18	2.02882	3.03569	0	0	1.45921	0	0	0	0	0	0	0	0	0	0	0	2.53044	1.78404	1.78404	4.18052	4.82708	1.78404	2.65396	0	2.65396	2.65396	2.65396	Venous Endothelium
ATTCACTGTGAGAGGG-1	ATTCACTGTGAGAGGG-1	0.836447	16	16	3.26217	0	2.35748	0	1.75477	0	0	0	0	1.22114	1.52314	0	0	0	0	0.786425	0	2.87568	2.35748	5.05254	4.72015	0.786425	0	0	0	0	0	Endothelium
ATTCACTGTGATACTC-1	ATTCACTGTGATACTC-1	0.954176	26	26a	2.1206	0	0	1.42168	1.64714	0	0	0	0	0	0	0	0	0	0	0	0.716876	1.42168	2.44063	2.68269	5.30936	0.716876	0	0	0	0	0	Hematopoeitic (HSC-like)
ATTCACTTCCTTACCG-1	ATTCACTTCCTTACCG-1	1.43722	19	19	3.01955	1.64379	0.528148	0	2.37407	0	0	0	0.528148	1.12732	0	0	0	0	0	0	0	2.60448	2.55166	5.04642	4.7579	1.12732	1.33056	0	1.33056	1.33056	1.33056	Endothelium
ATTCACTTCGGCTGGT-1	ATTCACTTCGGCTGGT-1	0.703454	4	4	1.90005	0.884411	0.884411	0	1.34628	0	0	0	1.66102	0	0	0	0	0	0	0	0	3.28046	2.62423	4.42425	4.87031	0.884411	0.884411	0	0.884411	0.884411	0.884411	Venous Endothelium
ATTCAGGCAGACCATT-1	ATTCAGGCAGACCATT-1	0.721274	3	3	3.2015	0.869801	0.869801	0	1.87881	0	0	0	0	1.32784	0	0	0	0	0	0	0	2.37072	2.23201	4.49683	4.98754	1.32784	0	0	0	0	0	Arterial Endothelium
ATTCAGGGTCACCGAC-1	ATTCAGGGTCACCGAC-1	0.31039	13	13	0	0	0	0	0	0	0	0	6.70848	0	0	0	0	0	0	0	0	0	1.44025	2.00734	4.7341	0	0	2.36699	0	0	0	Kidney Fibroblast
ATTCAGGTCAAGTCTG-1	ATTCAGGTCAAGTCTG-1	2.09283	5	5	1.57331	0.670719	0	1.06859	1.22057	0	0.390569	0	0.670719	0.390569	0.670719	0	0	0	0	3.55321	1.46897	0.889315	1.22057	3.40609	5.25567	1.57331	0	1.83355	0.390569	0	0	Hematopoietic (Erythro-Myelo Precursor)
ATTCAGGTCACAACCA-1	ATTCAGGTCACAACCA-1	0.700679	8	8	4.06195	2.25791	1.34921	0	0	0	0	0	1.34921	0.886733	0	0	0	0	0	0	0	2.72601	2.6279	4.52548	4.88508	1.34921	1.66422	0	1.66422	1.66422	1.66422	Endothelium
ATTCAGGTCATCGGGC-1	ATTCAGGTCATCGGGC-1	0.359322	13	13	0	1.33052	0	0	0	0	0	0	6.55834	0	0	0	0	0	0	1.88191	0	0	0	1.33052	5.12385	0	0	0	0	0	0	Kidney Fibroblast
ATTCAGGTCCTACACC-1	ATTCAGGTCCTACACC-1	0.640572	24	24	1.73753	1.41639	0.940438	0	1.98023	0	0	0	2.17538	0	0	0	0	0	0	0	0	1.98023	1.41639	4.04655	5.18719	0	0.940438	0	0.940438	0.940438	0.940438	Endothelium
ATTCAGGTCGCTAATG-1	ATTCAGGTCGCTAATG-1	0.119263	24	24	0	0	0	0	0	0	0	0	0	0	0	0	0	0	0	0	0	0	0	2.2391	0	0	0	0	0	0	0	Endothelium
ATTCATCCACCAGTTA-1	ATTCATCCACCAGTTA-1	0.946946	9	9	3.1877	0.720775	1.65328	0.720775	1.42746	0	0	0	0	1.13528	0	0	0.720775	0	0	0	0	2.44757	1.99282	4.47271	4.98138	1.13528	0	0	0	0	0	Endothelium
ATTCATCCATGTGGTT-1	ATTCATCCATGTGGTT-1	2.18478	5	5	0	0.864212	0	1.19045	1.53938	0	0	0	0	0	0	0	0.649939	0	0	0.376868	1.79755	0.864212	1.79755	2.06251	5.19276	1.93878	0.864212	0.864212	0.864212	0.864212	0.864212	Hematopoietic (Erythro-Myelo Precursor)
ATTCATCGTGGACCAA-1	ATTCATCGTGGACCAA-1	0.907946	12	12	2.02924	1.68743	0.742597	0	1.16402	0	0	0	1.16402	0	0	0	0	0	0	0	0	2.02924	2.16444	4.22222	5.31643	0	1.45958	0	1.45958	1.45958	1.45958	Endothelium
ATTCATCTCGCTTACC-1	ATTCATCTCGCTTACC-1	0.742161	13	13	0	0.853315	0	0	0	0	0	2.20657	6.08429	0	0	0	0	0	0	1.61785	0	0	0.853315	1.61785	5.12444	0	0	0	0	0	0	Kidney Fibroblast
ATTCCATAGAGCAGTC-1	ATTCCATAGAGCAGTC-1	1.89418	23	23	0	0.423915	0	0	0	0	0	0	0	0	0	0	4.131	5.82564	0	0.423915	0	1.42734	1.74944	1.13518	5.1292	0	0.423915	0	0.423915	0.423915	1.42734	Liver Epithelium
ATTCCATAGATGGCGT-1	ATTCCATAGATGGCGT-1	0.690819	9	9	2.73926	0	1.91548	0	0	0	0	0	0	0	0	0	0	0	0	0	0	2.91076	2.53214	4.74803	4.33432	0.89509	0	0	0	0	0	Endothelium
ATTCCATAGGGCTGAT-1	ATTCCATAGGGCTGAT-1	1.02232	6	6	0	1.08395	0	1.92702	0.682173	0	0	0.682173	1.08395	0	0	0	0.682173	0.682173	0	0	0.682173	2.17763	0	3.02351	4.54251	0	1.08395	0.682173	1.36979	0.682173	0.682173	Unknown Mesoderm/Stroma
ATTCCATAGTTCATGC-1	ATTCCATAGTTCATGC-1	1.18182	8	8	2.97631	0.613104	1.4781	0	0.990398	0	0	0	0.613104	0.990398	0.990398	0	0	0	0	0	0	2.93222	2.73337	4.68639	4.85143	0.990398	0.613104	0	0.613104	0.613104	0.613104	Endothelium
ATTCCATCAAGGATGC-1	ATTCCATCAAGGATGC-1	1.16079	9	9	3.11516	1.00172	2.16944	0	2.34912	0	0	0	0	0	1.00172	0	0	0	0	0	1.27661	1.66911	0.621374	4.61445	4.8492	1.49199	1.00172	0	1.00172	1.00172	1.00172	Endothelium
ATTCCATCAGTTAGAA-1	ATTCCATCAGTTAGAA-1	1.25186	20	20	2.56358	2.35951	0	0	0.954597	0	0	0	0	0	0.587127	0	0	0.587127	0	0	0	1.60825	1.88581	4.10941	5.23177	3.00427	2.0002	0	2.0002	2.0002	2.0002	Venous Endothelium
ATTCCATGTACAGTTC-1	ATTCCATGTACAGTTC-1	2.16813	21	21	1.94533	2.23024	1.6392	0.379276	1.32637	0	0.379276	0	0	0.379276	0.653602	0	0	0	0	0	0.379276	2.45171	2.32479	4.48451	5.31782	1.32637	2.06919	0	2.06919	2.06919	2.06919	Unknown
ATTCCATGTGGAGGTT-1	ATTCCATGTGGAGGTT-1	1.90039	10	10	0.422786	0.422786	0	1.9152	1.83451	0	0.422786	0	0	0	0	0	0	0	0	2.44444	1.42485	0.947255	1.42485	1.74674	5.18365	1.9152	0.422786	1.54404	0.422786	0.422786	0.422786	Hematopoietic (Erythro-Myelo Precursor)
ATTCCATGTGGGTCAA-1	ATTCCATGTGGGTCAA-1	0.825273	10	10	1.23065	0	0	2.11267	0	0	0	0	0	0	0	0	0.793771	0	0	3.68324	1.95425	2.477	2.66228	0	5.04271	1.53367	0	2.57392	0	0	0	Hematopoietic (Erythro-Myelo Precursor)
ATTCCATTCTTCTTCC-1	ATTCCATTCTTCTTCC-1	0.787588	6	6	0	0.819647	0	0	0	0	0	2.93257	2.998	0	1.26396	0	0	0	0	0	2.78726	0.819647	0.819647	2.15388	4.29555	0	0	0	0	0	0	Unknown Mesoderm/Stroma
ATTCCCGAGACACACG-1	ATTCCCGAGACACACG-1	1.25449	4	4	2.19404	0.586195	0	0	1.43236	0	0	0	0.586195	0.586195	1.43236	0	0	0	0	0	2.27916	1.88403	1.75489	4.47606	4.82476	0.586195	0.586195	0	0.586195	0.586195	0.586195	Venous Endothelium
ATTCCCGAGCCACCGT-1	ATTCCCGAGCCACCGT-1	0.895092	16	16	3.36488	0.750096	2.40287	1.17385	1.69906	0	0	0	0	0	1.17385	0	0.750096	0	0	0	0	2.49914	2.58695	4.2836	5.00039	0	0.750096	0.750096	0.750096	0.750096	0.750096	Endothelium
ATTCCCGAGTCGGCCT-1	ATTCCCGAGTCGGCCT-1	0.104802	24	24	0	0	0	0	0	0	0	0	0	0	0	0	0	0	0	0	0	0	0	0	2.9999	0	0	0	0	0	0	Endothelium
ATTCCCGGTCAACCTA-1	ATTCCCGGTCAACCTA-1	1.03254	7	7	2.16881	3.26502	0	0	0.677264	0	0	0	0.677264	0	0	0	0	0	0	0	0	1.36237	2.05148	3.90044	5.30567	0	3.0605	0.677264	3.10489	3.0605	3.0605	Venous Endothelium
ATTCCCGGTCGGATTT-1	ATTCCCGGTCGGATTT-1	0.77415	16	16	2.53573	1.27633	0	0	1.81921	0	0	0	0	0	0	0	0	0	0	0.829311	0	2.00938	1.81921	4.36315	5.21023	1.27633	0	0	0	0	0	Endothelium
ATTCCCGGTCGTATGT-1	ATTCCCGGTCGTATGT-1	0.208071	17	17	3.67499	2.73555	0	0	0	0	0	0	0	0	0	0	0	0	0	0	0	0	1.7589	5.13115	4.41525	0	2.362	0	2.362	2.362	2.362	Endothelium
ATTCCCGGTCTGATAC-1	ATTCCCGGTCTGATAC-1	0.625601	9	9	3.44588	2.50055	0	0	1.75706	0	0	0	0	0.95492	0	0	0	0	0	0	0	2.00065	2.35998	4.46955	4.54021	0	1.43435	0	1.43435	1.43435	1.43435	Endothelium
ATTCCTAAGAGCAGAA-1	ATTCCTAAGAGCAGAA-1	1.98036	10	10	0.408765	0.408765	0	1.71283	1.3937	0	1.1052	0	0	0	0	0	0	0	0	1.1052	2.31147	0.922223	1.79999	1.61734	5.1916	1.3937	0.408765	1.79999	0.408765	0.408765	0.408765	Hematopoietic (Erythro-Myelo Precursor)
ATTCCTAAGGGTCAAC-1	ATTCCTAAGGGTCAAC-1	0.486692	13	13	0	0	0	0	0	0	0	0	6.25937	0	0	0	0	0	0	0	0	0	0	0	4.82255	0	0	0	0	0	0	Kidney Fibroblast
ATTCCTAAGTCCCTAA-1	ATTCCTAAGTCCCTAA-1	0.702577	15	15	0.885143	1.90111	0	0	0	0	0	3.22671	3.22671	0.885143	0	0	0	0	0	0	0	1.90111	1.90111	1.66203	5.35495	0.885143	2.25549	2.72348	2.97058	1.66203	1.66203	Unknown Mesoderm/Stroma
ATTCCTACATATCGGT-1	ATTCCTACATATCGGT-1	1.66384	7	7	2.51926	1.03071	1.85773	0	1.38757	0	0	0.789384	0.470641	0.789384	0	0	0	0	0	0	3.29004	2.61164	2.65482	4.35582	4.61283	0.470641	1.03071	0	1.03071	1.03071	1.03071	Venous Endothelium
ATTCCTAGTACCGCGT-1	ATTCCTAGTACCGCGT-1	0.735661	16	16	3.59298	2.58278	0.858374	0	1.86211	0	0	0	0	0	0	0	0	0	0	0	0	2.35283	2.35283	4.5517	4.88925	1.86211	2.05369	0	2.05369	2.05369	2.05369	Endothelium
ATTCCTAGTGAAGCTG-1	ATTCCTAGTGAAGCTG-1	0.0925328	26	26b	0	0	0	0	0	0	0	0	0	0	0	0	2.46869	2.46869	0	6.58626	0	0	0	0	5.38054	2.46869	0	2.46869	0	0	0	Hematopoietic (Erythro-Myelo Precursor)
ATTCCTAGTTGGGAAC-1	ATTCCTAGTTGGGAAC-1	1.40946	6	6	0	0.883346	0	0.536195	0.536195	0	0	3.53649	4.33344	0	0.536195	0	0	0	0	0	2.39177	0.883346	0.536195	1.89851	4.80085	0	0	3.07154	3.07154	0	0	Unknown Mesoderm/Stroma
ATTCCTATCAAATGCC-1	ATTCCTATCAAATGCC-1	1.50945	10	10	0.508319	0	0	1.29472	1.09443	0	0	0	0	0	0	0	0.508319	0	0	3.87197	0.508319	0.508319	1.60442	1.46151	5.36439	1.29472	0	1.84054	0	0	0	Hematopoietic (Erythro-Myelo Precursor)
ATTCCTATCACGTCCT-1	ATTCCTATCACGTCCT-1	1.13968	7	7	3.05311	3.0937	0	0	1.01337	0	0	0	0	0	0	0	0	0	0	0	2.82102	1.28987	1.01337	3.86082	4.76065	1.50624	2.71065	0	2.71065	2.71065	2.71065	Venous Endothelium
ATTCCTATCGGCTGTG-1	ATTCCTATCGGCTGTG-1	0.783133	15	15	0	0.822825	0	0	0.822825	0	0	3.37047	2.79258	3.17741	0	0	0	0	0	0	0	2.15889	1.57501	2.8679	5.408	0	1.26803	3.73437	1.26803	0.822825	0.822825	Unknown Mesoderm/Stroma
ATTCGTTAGGGTTAAT-1	ATTCGTTAGGGTTAAT-1	1.4053	8	8	2.81271	1.51687	1.66194	0.885082	2.00206	0	0	0	0	0	0	0	0	0	0	0.537424	0	1.66194	1.66194	4.66641	4.92969	1.14256	1.14256	0	1.14256	1.14256	1.14256	Endothelium
ATTCGTTAGTCATTGC-1	ATTCGTTAGTCATTGC-1	0.815852	16	16	2.38007	3.37387	0	0	0	0	0	0	0.800077	0	0	0	0	0	0	0.800077	0	1.96411	2.12277	4.32768	5.26495	0	2.67296	0	2.67296	2.67296	2.67296	Endothelium
ATTCGTTGTCGTTTCC-1	ATTCGTTGTCGTTTCC-1	1.16458	5	5	0.999658	0	0	0.999658	0.999658	0	0	0	0	0	0	0	0	0	0	0	1.48946	0.999658	1.66646	2.69048	5.25105	1.48946	0	0	0	0	0	Hematopoietic (Erythro-Myelo Precursor)
ATTCGTTGTGCAACGA-1	ATTCGTTGTGCAACGA-1	0.667595	21	21	2.94312	1.38525	1.70361	0	0	0	0	0	0	0	0	0	0	0	0	0.915456	0	1.94472	2.13884	4.70364	4.86615	0	0	0	0	0	0	Unknown
ATTCGTTTCCATAAGC-1	ATTCGTTTCCATAAGC-1	0.715066	8	8	3.26471	2.37856	0	0	0	0.874832	0	0	0.874832	0	0	0	0	0	0	0.874832	0	2.23973	1.3342	5.05133	4.83202	1.64778	1.64778	0	1.64778	1.64778	1.64778	Endothelium
ATTCTACAGCTGGCCT-1	ATTCTACAGCTGGCCT-1	0.691842	22	22	3.18332	0	0	0	0.894216	0	0	0	0.894216	0	0	0	0	0	0	0	0	1.35862	2.40856	3.7924	5.21802	0	0	0	0	0	0	Endothelium
ATTCTACAGTTGAAGT-1	ATTCTACAGTTGAAGT-1	0.483186	1	1	2.97687	0	1.6369	0	1.9753	0	0	0	0	1.12155	0	0	0	0	0	0	0	2.74001	2.59657	4.90915	4.70672	1.6369	0	0	0	0	0	Arterial Endothelium
ATTCTACGTATGACAA-1	ATTCTACGTATGACAA-1	1.07526	8	8	3.02189	2.57185	0	0	1.55181	0	0	0	1.33237	0	0.657522	0	0	0	0	0	0.657522	1.73166	1.73166	4.05578	5.13185	1.05082	2.57185	0	2.57185	2.57185	2.57185	Endothelium
ATTCTACGTGCCGTAC-1	ATTCTACGTGCCGTAC-1	0.579809	3	3	2.69447	1.49277	1.00236	0	1.49277	0	0	0	0	0	0	0	0	0	0	1.00236	0	0	1.00236	4.36452	4.88339	1.00236	1.49277	0	1.49277	1.49277	1.49277	Arterial Endothelium
ATTCTACGTGTCTTAG-1	ATTCTACGTGTCTTAG-1	0.597994	1	1	2.54206	2.03979	1.46891	0	0.982923	0	0	0	0	0	0	0	0	0	0	0	0	0.982923	0	4.77118	4.72775	1.79455	2.03979	0	2.03979	2.03979	2.03979	Arterial Endothelium
ATTCTACTCAGCTTCC-1	ATTCTACTCAGCTTCC-1	1.69897	7	7	2.45055	2.79137	0	0	0.778033	0	0	0	0	0.462849	0.462849	0	0	0	0	0	3.47182	1.742	1.84013	4.092	4.92828	1.01732	2.22357	0	2.22357	2.22357	2.22357	Venous Endothelium
ATTCTACTCCTATTTG-1	ATTCTACTCCTATTTG-1	1.64814	5	5	1.03682	0.474211	0	1.23168	2.57527	0	0.474211	0	0	0	0	0	0	0	0	0	0	0	2.57527	2.25071	5.39379	2.52798	0.474211	0	0.474211	0.474211	0.474211	Hematopoietic (Erythro-Myelo Precursor)
ATTCTTGAGAAGCCTG-1	ATTCTTGAGAAGCCTG-1	1.53749	10	10	0.501024	0	0	1.4474	1.28139	0	0.501024	0	0	0	0	0	0.833266	0	0	4.80383	1.28139	1.58974	2.09857	0.833266	5.25185	1.58974	0	2.63964	0	0	0	Hematopoietic (Erythro-Myelo Precursor)
ATTCTTGAGCAAGTGC-1	ATTCTTGAGCAAGTGC-1	0.877272	14	14	3.1696	1.18778	0	0	0.760758	0	0	0	0	0	0.760758	0	0	0	0	0	0	1.18778	2.89583	4.30344	5.21158	0	1.18778	0	1.18778	1.18778	1.18778	Endothelium
ATTCTTGCATGGATCT-1	ATTCTTGCATGGATCT-1	1.06876	4	4	1.05477	2.64612	0	0	0	0	0	0.660448	0.660448	0	0.660448	0	0	0	0	0.660448	2.33762	1.05477	1.05477	3.43209	4.98379	0	2.50372	0	2.50372	2.50372	2.50372	Venous Endothelium
ATTCTTGCATTAGGAA-1	ATTCTTGCATTAGGAA-1	0.811835	18	18	2.38455	2.90388	0	0	0.802798	0.802798	0	0	1.2423	0.802798	0	0	0	0	0	0	2.67756	2.12712	1.77954	4.11671	4.76035	1.96835	2.67756	0	2.67756	2.67756	2.67756	Venous Endothelium
ATTCTTGGTGTCATCA-1	ATTCTTGGTGTCATCA-1	1.41764	5	5	0.879955	0	0.533797	0.879955	0.879955	0	0	0	0	0	0.533797	0	0	0	0	0	1.89359	0.533797	2.17012	2.76085	5.31541	0.879955	0	0	0	0	0	Hematopoietic (Erythro-Myelo Precursor)
ATTCTTGTCTCACTCG-1	ATTCTTGTCTCACTCG-1	0.772105	15	15	2.17145	3.33926	0.830803	0	2.01167	0	0	2.53817	2.95138	0	0	0	0	0	0	0	2.17145	1.82142	1.58627	3.13626	5.21286	0	3.33926	0	3.33926	3.33926	3.33926	Unknown Mesoderm/Stroma
ATTGGGTAGCATAGGC-1	ATTGGGTAGCATAGGC-1	1.45036	25	25	1.32387	0	0	0.524422	1.12117	0	0.524422	0	0	0.524422	0	0	0	0	0	0.524422	2.14994	1.49232	2.36582	2.14994	5.27875	0.524422	0	0	0	0	0	Hematopoietic (Myeloid Precursor)
ATTGGGTAGCTGCGAA-1	ATTGGGTAGCTGCGAA-1	1.09827	21	21	2.9069	2.21863	0	0	1.31683	0	0	0	1.71427	0	0.647377	0	0	0	0	0	3.0884	1.99791	1.99791	5.1053	4.67778	0.647377	1.03711	0	1.03711	1.03711	1.03711	Unknown
ATTGGGTAGCTGTCCG-1	ATTGGGTAGCTGTCCG-1	0.476321	15	15	0	0	0	0	0	0	0	3.2655	2.87894	0	0	0	0	0	0	0	2.4421	2.4421	2.4421	2.4421	5.25774	0	0	2.4421	2.4421	0	0	Unknown Mesoderm/Stroma
ATTGGGTAGGTTCCAT-1	ATTGGGTAGGTTCCAT-1	1.27311	18	18	2.66397	3.34961	0	0	0.944277	0	0	0	0	0	0.944277	0	0	0	0	0	0	1.21088	1.42116	4.1926	5.09257	0.944277	3.02708	0	3.02708	3.02708	3.02708	Venous Endothelium
ATTGGGTAGTACAACA-1	ATTGGGTAGTACAACA-1	0.472816	17	17	3.34972	1.13623	1.65441	0	1.99402	0	0	0	0	0	0	0	0	0	0	0	0	1.65441	0	4.49791	5.05948	1.13623	1.13623	0	1.13623	1.13623	1.13623	Endothelium
ATTGGGTCAAGCGATG-1	ATTGGGTCAAGCGATG-1	0.555708	1	1	2.94418	1.85607	3.11769	1.02944	2.10389	0	0	0	0	0	0	0	0	0	0	0	0	2.46785	2.84465	4.77041	4.96397	1.02944	1.85607	1.02944	1.85607	1.85607	1.85607	Arterial Endothelium
ATTGGGTGTGACAACG-1	ATTGGGTGTGACAACG-1	0.910941	6	6	0	0.740873	0	0	0	0	0	0	3.34794	0	0	0	0	0	0	0.740873	0	0	0.740873	2.48304	4.81098	0	0.740873	1.68474	1.45706	0.740873	0.740873	Unknown Mesoderm/Stroma
ATTGGGTGTGTTGCCG-1	ATTGGGTGTGTTGCCG-1	0.418625	13	13	0	1.22047	0	0	0	0	0	0	0	0	1.75398	0	0	0	2.10002	0	0	4.75066	4.75066	1.75398	5.11093	0	1.22047	0	1.22047	1.22047	1.22047	Kidney Fibroblast
ATTGGGTGTTAAACAG-1	ATTGGGTGTTAAACAG-1	0.694106	22	22	1.67187	2.26636	0	0	1.67187	0	0	0	0	0	1.3562	0	0	0	0	0	0	1.67187	1.3562	4.04633	5.15839	0.892286	1.67187	0	1.67187	1.67187	1.67187	Endothelium
ATTGGGTGTTGCGTAT-1	ATTGGGTGTTGCGTAT-1	1.14735	18	18	2.27375	0	0	1.67857	1.82929	0.62678	0	0	0	1.00911	0	0	0	0	0	0	2.96026	1.50103	2.51207	4.11314	4.73121	0.62678	0	0	0	0	0	Venous Endothelium
ATTGGGTTCACTGTCC-1	ATTGGGTTCACTGTCC-1	1.59884	20	20	2.27792	2.21166	0.485787	0	1.05653	0	0.485787	0	0	0	1.05653	0	0	0	0	0	0	1.25328	1.41762	4.6523	5.05458	0.485787	1.68235	0	1.68235	1.68235	1.68235	Venous Endothelium
ATTGGGTTCCACCCTA-1	ATTGGGTTCCACCCTA-1	1.58065	7	7	3.08546	1.26147	0.817707	0	1.064	0	0.490204	0.490204	0.817707	0	0.490204	0	0.490204	0	0	0.817707	2.74412	1.9915	2.28819	4.23882	4.65764	0	1.26147	0	1.26147	1.26147	1.26147	Venous Endothelium
ATTGGGTTCCCATTCG-1	ATTGGGTTCCCATTCG-1	1.8557	19	19	3.52258	2.31856	0	0	1.5628	0	0	0	0	0.431056	0.731292	0	0	0	0	0.431056	0.431056	1.5628	2.01044	4.06253	4.98701	0.431056	1.44298	0	1.44298	1.44298	1.44298	Endothelium
ATTGGGTTCCTCACGT-1	ATTGGGTTCCTCACGT-1	1.71343	21	21	2.94929	2.62755	0	0.77346	1.50447	0	0.459717	0	0.459717	0.459717	0.459717	0	0	0	0	0	0	2.07988	2.91824	4.01236	5.09527	1.01192	2.49229	0	2.49229	2.49229	2.49229	Unknown
ATTGGGTTCTGGCTGG-1	ATTGGGTTCTGGCTGG-1	0.604859	6	6	0	0	0	0	2.53155	0	0	1.46014	1.46014	0.975795	0	0	0	0	0	0	0	2.53155	2.39057	1.78504	5.34383	0	0	3.52829	0	0	1.46014	Unknown Mesoderm/Stroma
ATTGTTCAGTAGTGCG-1	ATTGTTCAGTAGTGCG-1	0.895019	8	8	3.15042	0.750139	2.2964	0	2.04171	0.750139	0	0	0.750139	0.750139	1.1739	0	0	0	0	0	0	2.99543	2.99543	4.66368	4.87219	1.1739	0.750139	0	0.750139	0.750139	0.750139	Endothelium
ATTGTTCGTCGCTGCA-1	ATTGTTCGTCGCTGCA-1	0.7231	3	3	3.64647	2.06872	2.06872	0	0.868333	0	0	0	0	0	0	0	0	0	0	0	0	2.06872	1.63876	4.61087	4.7636	0	1.32598	0	1.32598	1.32598	1.32598	Arterial Endothelium
ATTGTTCTCCTCACGT-1	ATTGTTCTCCTCACGT-1	2.1793	25	25	0.651139	0.377657	0	1.0422	1.1922	0	0.377657	0	0	0.377657	0	0.377657	0.377657	0.377657	0	0.377657	1.87278	0.651139	1.79964	1.72073	5.11864	1.43795	0.377657	1.79964	0.377657	0.377657	0.377657	Hematopoietic (Myeloid Precursor)
ATTGTTCTCCTTTAGT-1	ATTGTTCTCCTTTAGT-1	0.751656	16	16	3.10397	1.29768	2.56291	0	2.74947	0	0	1.84397	1.29768	0	0	0	0	0	0	0	0	2.97683	2.19526	4.67686	3.94265	0	2.03496	1.60767	2.03496	1.29768	1.29768	Endothelium
ATTGTTCTCGGACTTA-1	ATTGTTCTCGGACTTA-1	0.67278	1	1	2.55653	2.29437	0	1.69729	2.29437	0	0	0	0	0	0	0	0	0	0	0.910824	1.37946	1.69729	2.29437	4.51818	4.74884	1.37946	1.93809	0	1.93809	1.93809	1.93809	Arterial Endothelium
ATTGTTCTCTCGTCAC-1	ATTGTTCTCTCGTCAC-1	1.31175	11	11	1.95992	1.84631	0	0	1.18998	0	0	0.926117	1.39856	0	0.566644	0	0	0	0	0	0	2.31729	2.15448	4.46757	5.16807	0	0	0	0	0	0	Endothelium
ATTTACCAGTGTACAA-1	ATTTACCAGTGTACAA-1	0.733982	12	12	0.859692	0.859692	1.31503	0	0	0	0	0	0.859692	0	0	0	0	1.31503	0	0	0	2.47649	2.3549	4.49489	4.91178	1.31503	0	0	0	0	0	Endothelium
ATTTACCCAACAGATA-1	ATTTACCCAACAGATA-1	1.95319	25	25	0.930566	0	0	1.40411	1.52254	0	0	0	0	0.413421	0	0	0.705058	0	0	0	1.52254	1.72416	2.16099	1.72416	5.16521	1.89188	0	0	0	0	0	Hematopoietic (Myeloid Precursor)
ATTTACCTCGGCTGTG-1	ATTTACCTCGGCTGTG-1	0.518096	22	22	2.16569	0	1.91551	0	1.07505	0	0	0	0	0	0	0	0	0	0	0	0	2.91079	2.53218	4.55993	5.03358	0	0	0	0	0	0	Endothelium
ATTTACCTCTCATAGG-1	ATTTACCTCTCATAGG-1	0.629618	20	20	2.19068	1.75177	0	0.950988	1.42948	0	0	0	0	0	0	0	0	0	0	0	1.99512	0	0.950988	4.49917	4.51668	0	0.950988	0	0.950988	0.950988	0.950988	Venous Endothelium
ATTTACCTCTGCTTAT-1	ATTTACCTCTGCTTAT-1	0.65737	8	8	2.45518	0.92474	2.57792	0	1.95796	0	0	0	0	0	0	0	0	0	0	0	0	2.31523	1.95796	4.88147	4.6914	1.39685	0.92474	0	0.92474	0.92474	0.92474	Endothelium
ATTTCACAGCGCCTAC-1	ATTTCACAGCGCCTAC-1	1.43634	2	2	0.528399	0	0	0.528399	0	0	0.872309	0	0	0	0	0	0.528399	0	0	0	0	0.872309	1.33101	0.528399	5.32973	1.88247	0	1.64428	0	0	0	Hematopoietic (Erythro-Myelo Precursor)
ATTTCACAGGGCAGTT-1	ATTTCACAGGGCAGTT-1	0.505096	7	7	2.82367	2.38868	0	0	1.09186	0	0	1.60133	1.09186	0	0	0	0	0	0	0	1.93722	1.09186	1.09186	4.30748	4.89521	1.60133	1.60133	0	1.60133	1.60133	1.60133	Venous Endothelium
ATTTCACCAAACCACT-1	ATTTCACCAAACCACT-1	0.888958	6	6	0	1.47585	0	0	0.753731	0	0	1.47585	0	0	0	0	0	0	0	0	1.1786	1.47585	1.70468	1.70468	5.22298	0	1.47585	0	1.1786	1.1786	1.1786	Unknown Mesoderm/Stroma
ATTTCACCACATTGTG-1	ATTTCACCACATTGTG-1	0.91262	16	16	3.22312	1.16049	3.22312	0	2.02478	0	0	0	0	0.739909	0	0	0	0	0	0.739909	0.739909	2.79364	2.2789	4.3807	4.67551	1.16049	0.739909	0	0.739909	0.739909	0.739909	Endothelium
ATTTCACGTGCCTTCT-1	ATTTCACGTGCCTTCT-1	2.01754	10	10	0	0.402564	0	0	0	0	0.402564	0	0	0	0	0	0	0	0	3.57503	0	1.86442	2.38996	1.60246	5.35962	1.69761	0.402564	1.78449	0.402564	0.402564	0.402564	Hematopoietic (Erythro-Myelo Precursor)
ATTTCACGTTCAACGT-1	ATTTCACGTTCAACGT-1	1.16006	2	2	0.621666	0	0	1.27706	1.27706	0	0.621666	0	0	0	1.66962	0	1.00212	0	0	4.2723	0	0.621666	1.82005	1.49248	5.26389	1.95078	0	1.66962	0	0	0	Hematopoietic (Erythro-Myelo Precursor)
ATTTCACTCTCGAGTA-1	ATTTCACTCTCGAGTA-1	0.288188	3	3	3.97122	2.0719	3.2304	0	2.70001	0	0	0	0	1.49738	0	0	0	0	0	0	0	2.43448	1.49738	4.5506	4.1504	2.43448	2.0719	0	2.0719	2.0719	2.0719	Arterial Endothelium
ATTTCTGAGACTCATC-1	ATTTCTGAGACTCATC-1	0.860256	28	28	2.62372	3.3638	0	0	0	0.77124	0	0.77124	0	0	0	0	0	0	0	0.77124	0	1.73162	1.73162	4.13692	4.9534	1.91872	2.53564	0	2.53564	2.53564	2.53564	Endothelium
ATTTCTGCAATTGTGC-1	ATTTCTGCAATTGTGC-1	0.217419	3	3	2.32227	0	0	0	0	0	0	1.72266	1.72266	1.72266	0	0	0	0	0	1.72266	1.72266	2.32227	2.32227	5.08747	4.37185	0	0	1.72266	1.72266	0	0	Arterial Endothelium
ATTTCTGCAGCATACT-1	ATTTCTGCAGCATACT-1	0.659269	16	16	3.22959	2.45254	0.923001	0.923001	2.45254	0	0	0	0	0	0	0	0	0	0	0	0	1.95548	2.14992	3.66153	4.45368	0	2.31263	0	2.31263	2.31263	2.31263	Endothelium
ATTTCTGGTCAAATCC-1	ATTTCTGGTCAAATCC-1	1.79435	4	4	2.1096	1.33145	0	0.982796	1.69716	0	0.748871	0	0	0.442957	0	0	0	0	0	0	0.982796	1.69716	1.96436	3.86731	5.01302	0.748871	1.33145	0	1.33145	1.33145	1.33145	Venous Endothelium
ATTTCTGGTCCGCAGT-1	ATTTCTGGTCCGCAGT-1	2.1406	10	10	0	0	0	1.55546	0.876084	0	0	0	0	0	0	0	0.383328	0	0	4.63318	2.95591	1.73547	1.95629	1.05384	5.44577	0.659755	0	2.08036	0	0	0	Hematopoietic (Erythro-Myelo Precursor)
ATTTCTGGTGGATCGA-1	ATTTCTGGTGGATCGA-1	0.464052	1	1	2.26382	0	1.66957	0	1.14897	0	0	0	0	0	0	0	0	0	0	0	0	2.63402	2.0102	4.62773	4.66901	0	0	0	0	0	0	Arterial Endothelium
ATTTCTGTCCGTATGA-1	ATTTCTGTCCGTATGA-1	0.813149	14	14	3.1414	1.5453	1.96696	0.801906	1.24115	0	0	0	0	0	0.801906	0	0	0	0	0	0	2.49056	2.96768	4.46689	4.99277	0	1.5453	0	1.5453	1.5453	1.5453	Endothelium
ATTTCTGTCCTCTAAT-1	ATTTCTGTCCTCTAAT-1	0.734785	19	19	2.85251	2.05473	0.859061	0	1.86311	0	0	0	0.859061	0	0	0	0	0	0	0	0	1.62587	1.62587	4.43102	5.17367	1.31423	2.05473	0	2.05473	2.05473	2.05473	Endothelium
ATTTCTGTCGTGGGAA-1	ATTTCTGTCGTGGGAA-1	1.80107	5	5	0.746903	0	0	0.980459	0.441621	0	0	0	0	0.746903	0.441621	0	0	0	0	0.441621	1.3287	1.16966	1.58649	2.10632	5.22516	2.1717	0	2.29088	0	0	0	Hematopoietic (Erythro-Myelo Precursor)
ATTTCTGTCTGTGCAA-1	ATTTCTGTCTGTGCAA-1	1.46833	19	19	2.77153	2.92891	0	0	0.519417	0	0	0	0.519417	0	0.519417	0	0	0	0	0	0	0.519417	0	4.58894	5.15505	1.11289	2.58466	0	2.58466	2.58466	2.58466	Endothelium
CAAAGAAAGCGATTCT-1	CAAAGAAAGCGATTCT-1	1.92084	4	4	1.98062	2.38798	0	0	0.419108	0	0	0.713543	0	0.713543	1.12572	0	0	0	0	0	2.05	2.2332	1.82553	4.12569	4.95642	1.12572	1.90608	0	1.90608	1.90608	1.90608	Venous Endothelium
CAAAGAAAGGTGAGCT-1	CAAAGAAAGGTGAGCT-1	0.938401	6	6	1.66062	1.84502	0.725441	0	1.43435	0	0	1.14144	2.25393	0.725441	0	0	0	0	0	0.725441	2.45586	1.66062	1.14144	3.72556	4.8914	0	2.00065	1.66062	2.00065	1.84502	1.84502	Unknown Mesoderm/Stroma
CAAAGAACACTGATTG-1	CAAAGAACACTGATTG-1	0.545922	16	16	3.21137	1.53977	3.13468	0	1.53977	0	0	0	0	0	1.0409	0	0	0	0	0	1.0409	2.75073	1.87108	4.69203	4.23084	0	1.53977	0	1.53977	1.53977	1.53977	Endothelium
CAAAGAACAGGGATAC-1	CAAAGAACAGGGATAC-1	0.874132	6	6	0	2.42444	0.762669	0	0	0	0	2.42444	2.68974	0	0	0	0	0.762669	0	0	1.48885	1.48885	1.19027	1.71847	4.94568	0	1.71847	0	1.71847	1.71847	1.71847	Unknown Mesoderm/Stroma
CAAAGAAGTATTCCGA-1	CAAAGAAGTATTCCGA-1	1.37287	4	4	2.34844	1.80809	0	0	0.898859	0	0	0	1.36446	0	0	0	0	0	0	0	2.27632	2.02229	1.53514	4.37786	4.83275	1.15851	1.53514	0	1.53514	1.53514	1.53514	Venous Endothelium
CAAAGAAGTTGCGGCT-1	CAAAGAAGTTGCGGCT-1	0.619466	16	16	3.3479	1.44187	2.00918	0	0.960994	0	0	0	0	0	0	0	0	0	0	0	0	2.00918	2.20513	4.34214	4.38328	0.960994	1.44187	0	1.44187	1.44187	1.44187	Endothelium
CAAAGAATCGAAGCAG-1	CAAAGAATCGAAGCAG-1	1.11193	4	4	2.54093	2.89522	0	0	0.641506	0	0	1.52548	0.641506	0	0	0	0	0	0	0.641506	1.02915	2.3881	2.3881	3.93892	5.03622	0.641506	2.79048	0	2.79048	2.79048	2.79048	Venous Endothelium
CAACAACAGCGGTAGT-1	CAACAACAGCGGTAGT-1	1.13581	27	27	2.08486	1.96893	0	0	1.29234	0	0	0	0	0.6315	1.01554	0	0	0	0	0	0	1.29234	2.448	3.43188	5.47527	0.6315	1.83778	0	1.83778	1.83778	1.83778	HE
CAACAACAGCTTGTTG-1	CAACAACAGCTTGTTG-1	0.350558	17	17	2.51853	2.25735	0	0	0	0	0	0	0	0	0	0	0	0	0	1.34875	0	0	0	4.79421	4.77031	2.51853	2.25735	0	2.25735	2.25735	2.25735	Endothelium
CAACAACCAAGATGTA-1	CAACAACCAAGATGTA-1	0.981344	27	27	1.40045	0	1.11121	0	1.11121	0	0	0	1.96207	0	0	0	0	0	0	0	0	1.62453	2.50218	3.48398	5.54022	0.702607	0	0	0	0	0	HE
CAACAACCAATCAAGA-1	CAACAACCAATCAAGA-1	0.663213	13	13	1.709	1.39019	0	0	0	0	0	0	2.44709	0	0.919411	0	0	0	0	0	0.919411	2.14465	1.39019	4.49938	5.41905	0	0.919411	0	0.919411	0.919411	0.919411	Kidney Fibroblast
CAACAACGTGAGATAT-1	CAACAACGTGAGATAT-1	0.690892	17	17	2.9865	0	1.91539	0	1.35964	0	0	0	0	0.895028	0.895028	0	0	0	0	0	0	2.53205	2.40981	4.87723	5.10325	0	0	0	0	0	0	Endothelium
CAACAACGTGGATCGA-1	CAACAACGTGGATCGA-1	1.18007	10	10	0	0	0	1.80574	1.26476	0	0	0	0.613784	0.613784	0	0	0	0	0	3.78913	0	1.47925	1.93613	2.24856	5.09286	0.991331	0	1.93613	0	0	0	Hematopoietic (Erythro-Myelo Precursor)
CAACAACTCTGCGTCT-1	CAACAACTCTGCGTCT-1	0.426659	1	1	2.33942	2.33942	1.73829	0	1.73829	0	0	0	1.20711	0	0	0	0	0	0	0	0	0	1.20711	4.62284	5.23912	2.33942	2.08336	1.20711	2.08336	2.08336	2.08336	Arterial Endothelium
CAACAGTAGAGCAAGA-1	CAACAGTAGAGCAAGA-1	0.515613	16	16	3.01526	3.26624	1.91961	0	1.07822	0	0	0	1.07822	0	0	0	0	0	0	0	0	1.58492	1.58492	3.97715	4.14412	2.5366	3.26624	0	3.26624	3.26624	3.26624	Endothelium
CAACAGTAGCACCTGC-1	CAACAGTAGCACCTGC-1	1.53946	10	10	0.500519	0	0	1.824	1.71326	0	0	0	0.500519	0	0	0	0	0	0	5.31968	0.832541	1.58872	1.92369	1.44642	5.20171	0.500519	0	2.95429	0.500519	0	0	Hematopoietic (Erythro-Myelo Precursor)
CAACAGTAGCGCCTCA-1	CAACAGTAGCGCCTCA-1	2.15659	5	5	0.380964	0	0	1.3303	1.44595	0	0.380964	0	0	0	0	0	0	0	0	0	1.44595	1.04899	1.72934	1.54959	5.31176	0.380964	0	1.1995	0	0	0	Hematopoietic (Erythro-Myelo Precursor)
CAACAGTCACTGTCGG-1	CAACAGTCACTGTCGG-1	1.16539	26	26a	1.6659	1.6659	0	0.999222	1.81621	0	0	0	0	0.999222	0	0	0	0	0	0	0	1.81621	2.56596	3.72159	5.59048	0.619546	1.6659	0	1.6659	1.6659	1.6659	Hematopoeitic (HSC-like)
CAACAGTCAGTTTGGT-1	CAACAGTCAGTTTGGT-1	0.202594	24	24	1.78103	1.78103	0	0	1.78103	0	0	2.38619	0	0	0	0	0	0	0	0	0	3.57099	2.76051	4.44161	5.42959	0	1.78103	0	1.78103	1.78103	1.78103	Endothelium
CAACAGTCATCTAACG-1	CAACAGTCATCTAACG-1	0.734858	15	15	1.62579	2.85242	0	0	0	0	0	1.31416	1.31416	0	0	0	0	0	0	0	0	2.68157	2.4754	4.50881	5.33678	0	1.86303	0	1.86303	1.86303	1.86303	Unknown Mesoderm/Stroma
CAACAGTGTACGAAAT-1	CAACAGTGTACGAAAT-1	0.572214	12	12	2.07824	2.27604	0	0	0	0	0	0	1.01073	0	0	0	0	0	0	0	1.01073	2.27604	1.50301	4.39925	5.27292	0	2.27604	0	2.27604	2.27604	2.27604	Endothelium
CAACAGTGTCCCACGA-1	CAACAGTGTCCCACGA-1	1.86249	21	21	1.85147	2.00727	0	0.429778	0.959637	0	0	0	0	0.429778	0	0	0	0.429778	0	0	0	1.7634	1.7634	3.91992	5.26381	1.55991	1.55991	0	1.55991	1.55991	1.55991	Unknown
CAACAGTTCAAGTCTG-1	CAACAGTTCAAGTCTG-1	1.56378	18	18	3.15195	2.23143	1.26917	0	0.494376	0	0	0	0	1.07104	0.494376	0	0	0	0	0	3.15195	3.0957	2.79407	4.68612	4.42475	0.823715	1.91032	0	1.91032	1.91032	1.91032	Venous Endothelium
CAACAGTTCGACATCA-1	CAACAGTTCGACATCA-1	0.190981	26	26b	0	0	0	1.83036	0	0	0	0	0	0	0	0	0	0	0	5.48836	3.62841	0	1.83036	0	5.42121	1.83036	0	0	0	0	0	Hematopoietic (Erythro-Myelo Precursor)
CAACAGTTCGACCTAA-1	CAACAGTTCGACCTAA-1	0.650213	1	1	2.88578	0	1.96737	0	1.72524	0	0	0	0	0.93136	0.93136	0	0	0	0	0	0	1.96737	1.96737	4.67394	5.23979	1.72524	0	0	0	0	0	Arterial Endothelium
CAACAGTTCTTAGCAG-1	CAACAGTTCTTAGCAG-1	0.800296	6	6	1.2525	2.13974	0	0	0	0	0	1.79145	2.6909	0	0.810725	0	0	0	0	0	0	1.98068	2.13974	2.6909	5.16299	0	1.98068	0.810725	2.13974	1.98068	1.98068	Unknown Mesoderm/Stroma
CAACCAAAGTGAGTTA-1	CAACCAAAGTGAGTTA-1	0.760858	8	8	2.89514	2.4436	0	0	1.28885	0	0	0	0.83911	1.28885	0.83911	0	0.83911	0	0	0	1.28885	1.59796	1.83374	4.53261	4.9439	2.3224	2.18446	0	2.18446	2.18446	2.18446	Endothelium
CAACCAACAATTGCCA-1	CAACCAACAATTGCCA-1	1.14538	7	7	3.36517	2.58196	1.0102	0	1.28626	0	0	0	0.627582	0.627582	0	0	0	0	0	0	3.45182	2.27529	2.18128	4.8891	4.20996	0.627582	1.50237	0	1.50237	1.50237	1.50237	Venous Endothelium
CAACCAACATGGGTCC-1	CAACCAACATGGGTCC-1	0.929637	20	20	2.36848	2.00877	0.730293	0	1.14784	0	0	0	0.730293	0	0	0	0	0	0	0	0	2.36848	2.36848	4.63658	4.74513	1.14784	0.730293	0	0.730293	0.730293	0.730293	Venous Endothelium
CAACCAAGTCTGTCCT-1	CAACCAAGTCTGTCCT-1	0.941761	23	23	0	0	0	0	0	0	0	0	0.723599	0	0	0	1.65773	1.13901	0	0	0	1.65773	1.65773	1.13901	5.43037	0	0	0	0	0	0	Liver Epithelium
CAACCAAGTTCTCTAT-1	CAACCAAGTTCTCTAT-1	0.794161	5	5	1.79787	2.85471	0	0	0	0	0	0	0	0.815007	0	0	0	0	0	0.815007	0	1.258	1.258	4.00997	5.27257	1.79787	2.51226	0	2.51226	2.51226	2.51226	Hematopoietic (Erythro-Myelo Precursor)
CAACCAATCACATCAG-1	CAACCAATCACATCAG-1	0.67928	12	12	2.84454	0.905087	1.37227	0	1.37227	0	0	0	0	0	0	0	0	0	0	0	0	2.65671	2.75503	4.68644	5.26709	1.37227	0.905087	0	0.905087	0.905087	0.905087	Endothelium
CAACCAATCCTATTGT-1	CAACCAATCCTATTGT-1	2.16002	10	10	0	0	0	0.870822	1.80706	0	0.655401	0	0	0	0	0	0.870822	0	0	5.37869	2.81783	1.04796	1.44473	1.44473	5.23169	0	0	1.19839	0	0	0	Hematopoietic (Erythro-Myelo Precursor)
CAACCAATCGATTTCT-1	CAACCAATCGATTTCT-1	0.40117	1	1	3.43116	2.91501	0	1.25068	1.25068	0	0	0	0	0	1.25068	0	0	0	0	1.25068	0	1.25068	1.25068	4.72891	4.77202	1.78933	2.39524	0	2.39524	2.39524	2.39524	Arterial Endothelium
CAACCAATCGCGATCG-1	CAACCAATCGCGATCG-1	1.47096	5	5	0	0.518692	0	0.858517	0	0	0.518692	0.518692	0	0	0	0	0.518692	0	0	1.11169	1.62511	0.858517	1.11169	2.13749	5.3901	0.858517	0.518692	1.11169	0.518692	0.518692	0.518692	Hematopoietic (Erythro-Myelo Precursor)
CAACCTCAGCAGCGAT-1	CAACCTCAGCAGCGAT-1	0.50422	14	14	2.39026	1.09302	0	0	1.09302	0	0	0	1.60272	1.09302	0	0	0	0	0	0	0	1.09302	2.70021	4.36115	4.83585	2.18976	1.09302	0	1.09302	1.09302	1.09302	Endothelium
CAACCTCCAAGTTCCA-1	CAACCTCCAAGTTCCA-1	0.0785105	24	24	2.6201	0	0	0	0	0	0	0	0	0	0	0	0	0	0	0	0	0	0	0	0	0	0	0	0	0	0	Endothelium
CAACCTCCACTAGAGG-1	CAACCTCCACTAGAGG-1	0.740993	7	7	2.0474	1.61912	0	0	0	0	0	0	0.85422	0	0.85422	0	0	0	0	0	2.76285	1.30808	1.30808	4.66593	4.66593	1.61912	1.30808	0.85422	1.61912	1.30808	1.30808	Venous Endothelium
CAACCTCGTCAACGCC-1	CAACCTCGTCAACGCC-1	0.734712	14	14	2.21555	3.12576	0	0.859118	0	0	0	0	0	0	0	0	0	0	0	0	0	1.62595	0.859118	4.77113	4.97862	0	2.85261	0	2.85261	2.85261	2.85261	Endothelium
CAACCTCGTGCCTATA-1	CAACCTCGTGCCTATA-1	1.02809	7	7	2.96944	0.679394	1.08023	0	1.58734	0	0.679394	0	0	0	0.679394	0	0	0	0	0	0	1.92222	2.17264	4.16238	5.13152	1.08023	0.679394	0	0.679394	0.679394	0.679394	Venous Endothelium
CAACCTCTCATACGAC-1	CAACCTCTCATACGAC-1	0.776195	11	11	2.0071	0	0.827825	0	0	0	0	0	0	0	1.817	0	0	0	0	0	0.827825	1.817	3.23783	4.09873	5.13446	0.827825	0	0	0	0	0	Endothelium
CAACCTCTCTGAACGT-1	CAACCTCTCTGAACGT-1	2.08977	10	10	0.391043	0.391043	0	1.4701	1.4701	0	1.2216	0	0	0	0	0	0	0.391043	0	1.75531	2.5621	1.06956	1.35355	1.2216	5.3362	1.4701	0.391043	2.5621	0.391043	0.391043	0.391043	Hematopoietic (Erythro-Myelo Precursor)
CAACCTCTCTTGGCTC-1	CAACCTCTCTTGGCTC-1	0.599893	1	1	2.39806	0	0	0	1.46647	0	0	0	0.980941	0	0	0	0	0.980941	0	4.02553	0.980941	2.23375	1.79191	4.72461	4.9723	1.46647	0	0.980941	0	0	0	Arterial Endothelium
CAACCTCTCTTGTGCC-1	CAACCTCTCTTGTGCC-1	1.85657	4	4	2.77767	2.14485	0	0	0.961601	0	0	0.430891	0.430891	0	0	0	0	0.430891	0	0	1.85415	1.66941	1.85415	3.29042	4.69377	1.14883	1.93512	0	1.93512	1.93512	1.93512	Venous Endothelium
CAACGATAGTGAGGCT-1	CAACGATAGTGAGGCT-1	1.71131	4	4	2.00523	2.44393	0	0	1.20519	0	0	0	1.36654	0.460173	0	0	0	0	0	0	2.44393	0.774126	0.774126	4.21384	5.04515	1.83404	2.39187	0	2.39187	2.39187	2.39187	Venous Endothelium
CAACGATCATCGATGT-1	CAACGATCATCGATGT-1	1.20592	19	19	3.18713	3.07874	0	0	0.977756	0	0	0	0	0	0.603902	0	0.603902	0	0	0.603902	1.24925	1.24925	1.24925	4.57669	4.96724	1.24925	2.81873	0	2.81873	2.81873	2.81873	Endothelium
CAACGATGTACAAGTA-1	CAACGATGTACAAGTA-1	0.259413	17	17	3.33163	1.57998	2.79846	0	2.16444	0	0	0	0	0	0	0	0	0	0	0	0	2.16444	2.53088	5.04468	4.61736	0	0	0	0	0	0	Endothelium
CAACGATGTCAGTCCG-1	CAACGATGTCAGTCCG-1	0.776414	8	8	3.13094	2.42514	1.58184	0	1.58184	0	0	0	0	1.27423	1.27423	0	0	0	0	0	0	2.16652	2.00685	4.09845	5.03031	0	1.58184	0	1.58184	1.58184	1.58184	Endothelium
CAACGATGTCCCGCAA-1	CAACGATGTCCCGCAA-1	0.7166	3	3	3.20774	0	1.64605	0	1.64605	0	0	0	0	0	0	0	0	0	0	0	0	2.79424	2.79424	4.78428	4.68631	0.873583	0	0	0	0	0	Arterial Endothelium
CAACGATGTGACTCTA-1	CAACGATGTGACTCTA-1	0.757425	6	6	0	1.83754	0.84168	0	1.60156	0	0	0.84168	0	0.84168	0	0	0	0	0	0	1.29213	1.60156	0.84168	0.84168	5.30668	0	0	0	0	0	0	Unknown Mesoderm/Stroma
CAACGATGTTGCACGC-1	CAACGATGTTGCACGC-1	0.583534	22	22	2.06112	0	1.815	0	0.998312	0	0	0	0	0	0	0	0	0	0	1.48781	0	3.07104	2.25847	4.59189	5.12956	0	0	0	0	0	0	Endothelium
CAACGATTCAAGAGGC-1	CAACGATTCAAGAGGC-1	0.810155	14	14	3.19672	0	0	0	1.24377	0	0	0.803942	0	0	1.24377	0	0	0	0	0	0	2.49395	2.12894	4.23249	4.28484	2.12894	0	0	0	0	0	Endothelium
CAACGATTCCAGCCTT-1	CAACGATTCCAGCCTT-1	0.882531	9	9	2.41573	0.757579	1.18363	0	1.71063	0	0	1.18363	2.18961	1.18363	0	0	0	0	0	0	0	3.4882	3.29811	4.26623	4.29754	0	0	0	0	0	0	Endothelium
CAACGATTCTATTTCG-1	CAACGATTCTATTTCG-1	0.147235	3	3	3.33817	0	3.06225	0	0	0	0	0	2.05308	0	0	0	0	2.05308	0	0	0	3.55419	3.55419	5.217	3.88245	0	0	0	0	0	0	Arterial Endothelium
CAACGGCCAACTCGAT-1	CAACGGCCAACTCGAT-1	0.609095	8	8	2.02381	2.02381	0	0	1.77924	0	0	0	0	0	0.971453	0	0	0	0	0	0	0	0	4.72421	4.72421	0	2.02381	0	2.02381	2.02381	2.02381	Endothelium
CAACGGCTCAAATGCC-1	CAACGGCTCAAATGCC-1	1.23937	18	18	2.29005	1.76493	0.960776	0	0	0	0	0.591591	0.960776	0	0	0	0	0	0	0.591591	2.44141	1.76493	1.4416	4.43209	4.46974	0.591591	1.22981	0	1.22981	1.22981	1.22981	Venous Endothelium
CAACGGCTCCAAGGGA-1	CAACGGCTCCAAGGGA-1	1.98518	2	2	0	0	0	0.920759	1.25808	0	0	0	0	0	0.40795	0	0	0	0	1.61539	1.50987	0.40795	1.10358	1.61539	5.47968	1.79796	0	2.81035	0	0	0	Hematopoietic (Erythro-Myelo Precursor)
CAAGACTAGACCTGGA-1	CAAGACTAGACCTGGA-1	0.57959	1	1	3.2914	2.69482	0	0	1.0026	0	0	0	0	0	1.82068	0	0	0	0	1.0026	0	1.0026	1.0026	4.19816	4.9592	1.82068	2.06704	0	2.06704	2.06704	2.06704	Arterial Endothelium
CAAGACTCAAGCGATG-1	CAAGACTCAAGCGATG-1	1.64755	18	18	2.03817	2.11427	1.03705	0	0.474345	0	0	0	0	0.794766	0.794766	0	0	0	0	0	2.62076	1.65799	1.5351	4.04025	4.77702	1.23193	2.11427	0	2.11427	2.11427	2.11427	Venous Endothelium
CAAGACTCAATTGCGT-1	CAAGACTCAATTGCGT-1	0.435131	13	13	0	0	0	0	0	0	0	3.89714	5.1148	0	0	0	0	0	0	0	0	0	0	0	5.14204	0	0	0	0	0	0	Kidney Fibroblast
CAAGACTCACTCCTGT-1	CAAGACTCACTCCTGT-1	2.08071	4	4	2.31565	1.9121	1.07241	1.22466	1.7589	0	0	0.392451	0.892742	0.673562	0.392451	0	0.392451	0	0	0	1.07241	1.35677	2.56611	3.47319	5.23364	0	1.7589	0	1.7589	1.7589	1.7589	Venous Endothelium
CAAGACTGTCCATAGT-1	CAAGACTGTCCATAGT-1	0.150375	13	13	0	0	0	0	0	0	0	0	2.66027	0	0	0	0	0	0	0	2.66027	0	0	0	4.94628	0	0	2.03471	2.03471	0	0	Kidney Fibroblast
CAAGACTGTGTCTTAG-1	CAAGACTGTGTCTTAG-1	1.80435	5	5	0	0.440971	0	0.745944	1.78975	0	0.97932	0	0	0.440971	0	0	0.440971	0	0	0	0	0.440971	2.3957	1.32736	5.15857	2.90036	0.440971	0	0.440971	0.440971	0.440971	Hematopoietic (Erythro-Myelo Precursor)
CAAGACTGTTCCGCGA-1	CAAGACTGTTCCGCGA-1	0.833453	1	1	2.73423	2.10401	0.788379	0	1.52594	0	0	0	0	0	1.22367	0	0	0	0	0	0	1.22367	0.788379	4.48399	5.18501	1.22367	1.52594	0	1.52594	1.52594	1.52594	Arterial Endothelium
CAAGACTTCGAGTGGA-1	CAAGACTTCGAGTGGA-1	1.45109	2	2	0	0	0	0.524217	0.866374	0	0.866374	0	0.524217	0	0	0	0	0	0	2.22674	0	1.97439	1.76198	0.524217	5.36571	1.3235	0	3.07612	0	0	0	Hematopoietic (Erythro-Myelo Precursor)
CAAGAGGAGCAAACAT-1	CAAGAGGAGCAAACAT-1	1.46285	4	4	2.14237	3.32	0	0	0.861705	0	0	0	1.31758	0	0	0	0.520932	0	0	0.520932	1.86699	1.96744	2.35805	4.13555	5.20109	0.520932	3.09971	0	3.09971	3.09971	3.09971	Venous Endothelium
CAAGAGGCATACCAGT-1	CAAGAGGCATACCAGT-1	1.21658	11	11	1.63117	0.972273	1.24298	0	1.24298	0	0	0.59992	1.24298	0	0.972273	0	0	0	0	0	0	2.64983	2.52634	4.44078	5.2687	0.972273	0.59992	0	0.59992	0.59992	0.59992	Endothelium
CAAGAGGGTATCGTTG-1	CAAGAGGGTATCGTTG-1	0.506484	15	15	1.09004	3.42152	0	0	1.09004	0	0	2.55306	3.03226	1.09004	0	0	0	0	0	0	0	1.93488	1.59914	3.83754	5.09314	1.09004	3.42152	2.18578	3.42152	3.35486	3.35486	Unknown Mesoderm/Stroma
CAAGAGGGTGGTCTCG-1	CAAGAGGGTGGTCTCG-1	1.29721	11	11	2.39985	2.46745	0.571479	0	1.19775	0	0	0.571479	2.16434	0	0	0	0	0	0	0	0	2.79836	2.16434	4.55438	5.39331	2.07166	1.19775	1.57989	1.9695	1.19775	1.19775	Endothelium
CAAGAGGTCAAGAATG-1	CAAGAGGTCAAGAATG-1	1.39822	23	23	0	0.888053	0	0	0	0	0	0	0	0.539528	0	0	2.57706	5.16768	0	0	0	0.888053	1.35087	1.66604	5.43748	0	0.539528	0	0.539528	0.539528	1.146	Liver Epithelium
CAAGAGGTCATCGCTC-1	CAAGAGGTCATCGCTC-1	1.29466	6	6	0	1.40845	0	0	0.572338	0	0	0.572338	1.7289	0	0	0	0	0.572338	0	0	0.934057	0.934057	1.40845	1.7289	5.33011	0.572338	1.19913	1.85737	1.85737	0.934057	1.40845	Unknown Mesoderm/Stroma
CAAGAGGTCCGTGTAA-1	CAAGAGGTCCGTGTAA-1	0.885817	19	19	2.59659	1.89379	0.755606	0	1.70758	0	0	0	0	0.755606	0	0	0	0	0	0	0.755606	3.29453	2.59659	4.67392	4.32423	0	1.70758	0	1.70758	1.70758	1.70758	Endothelium
CAAGCTAAGAAATGGG-1	CAAGCTAAGAAATGGG-1	0.129634	17	17	3.46123	0	2.79899	0	0	0	0	0	0	0	0	0	0	0	0	0	0	2.79899	0	4.94059	4.13856	0	0	0	0	0	0	Endothelium
CAAGCTAAGACAACAT-1	CAAGCTAAGACAACAT-1	1.81757	4	4	2.28268	0.742113	0	0.438374	0.742113	0	0	0	0	0.742113	0	0	0	0	0	0	1.95332	1.78367	2.57292	3.95445	5.0473	0.974768	0.742113	0	0.742113	0.742113	0.742113	Venous Endothelium
CAAGCTACAAAGAGTT-1	CAAGCTACAAAGAGTT-1	0.758156	1	1	2.32561	2.32561	0.841132	0	2.02748	0	0	0.841132	1.29143	0	0	0	0	0	0	0	1.83673	0	0	4.41616	5.01969	3.09575	1.83673	0	1.83673	1.83673	1.83673	Arterial Endothelium
CAAGCTACACAAGCAG-1	CAAGCTACACAAGCAG-1	0.742088	14	14	3.11621	2.34496	0	0	0.853372	0	0	0.853372	1.30701	0	0	0	0	0	0	0	0.853372	2.34496	2.76147	4.70186	4.85994	1.61793	1.61793	0	1.61793	1.61793	1.61793	Endothelium
CAAGCTAGTTGGTAGG-1	CAAGCTAGTTGGTAGG-1	0.786858	15	15	0	0.820167	1.26462	0	0.820167	0	0	3.27403	3.17287	2.41297	0.820167	0	0	0	0	0	0	0	0	3.11817	5.51673	0	0.820167	3.22473	0.820167	0.820167	0.820167	Unknown Mesoderm/Stroma
CAAGCTATCCGTGGGT-1	CAAGCTATCCGTGGGT-1	1.26332	10	10	0	0.583088	0	2.42394	2.35126	0	0	0	0.949	0	0	0	0	0	0	0	0.583088	1.2163	2.49171	1.74909	5.23542	1.99232	0.583088	0.949	0.583088	0.583088	0.583088	Hematopoietic (Erythro-Myelo Precursor)
CAAGCTATCTGGTGCG-1	CAAGCTATCTGGTGCG-1	0.510062	17	17	3.64415	1.08537	0	0	1.08537	0	0	0	0	0	0	0	0	0	0	0	0	1.08537	1.08537	4.49116	4.91469	0	0	0	0	0	0	Endothelium
CAAGGGAAGCCTTCTC-1	CAAGGGAAGCCTTCTC-1	0.693521	6	6	0	1.35682	0	0	0	0	0	2.63743	3.05338	0	0	0	0	0	0	0.892783	2.63743	2.1053	2.1053	2.40635	4.88442	0.892783	0.892783	2.26711	1.91216	0.892783	0.892783	Unknown Mesoderm/Stroma
CAAGGGAAGTCACACT-1	CAAGGGAAGTCACACT-1	1.12997	10	10	0	0	0	0	1.29608	0	1.691	0	0	0	0	0	0.633918	0	0	1.01883	2.28745	0.633918	0	1.29608	5.09345	1.29608	0	2.71864	0	0	0	Hematopoietic (Erythro-Myelo Precursor)
CAAGGGAGTGAGCCAA-1	CAAGGGAGTGAGCCAA-1	1.1258	8	8	2.97825	0.635653	0.635653	0	1.69401	0	0	0	0	1.69401	1.02119	0	0	0	0	0	1.29876	2.45608	2.52951	4.69471	5.05836	1.51579	0	0	0	0	0	Endothelium
CAAGGGAGTGTTGAGG-1	CAAGGGAGTGTTGAGG-1	0.487641	11	11	2.58807	2.73143	0	0	1.62951	0	0	0	0	0	0	0	1.11537	0	0	0	0	1.62951	1.62951	4.57864	5.24525	1.11537	1.9674	1.11537	1.9674	1.9674	1.9674	Endothelium
CAAGGGATCAGAATAG-1	CAAGGGATCAGAATAG-1	0.548916	12	12	1.03737	2.95583	0	0	0	0	0	1.03737	0	0	0	0	0	0	0	0	1.03737	1.03737	1.03737	4.70326	4.98867	0	2.95583	0	2.95583	2.95583	2.95583	Endothelium
CAAGGGATCCTTATGT-1	CAAGGGATCCTTATGT-1	0.288334	17	17	3.35848	2.90914	0	0	1.49698	0	0	0	0	0	1.49698	0	0	0	0	0	0	2.07146	2.43402	5.01152	4.74884	0	2.90914	0	2.90914	2.90914	2.90914	Endothelium
CAATACGCAAGAGGTC-1	CAATACGCAAGAGGTC-1	0.683881	4	4	2.11761	2.65043	0	0	1.36724	0	0	0	0	0	0	0	0	0.901073	0	0.901073	0	2.11761	2.54144	4.26532	4.94102	0.901073	2.27967	0	2.27967	2.27967	2.27967	Venous Endothelium
CAATACGCATCGAGCC-1	CAATACGCATCGAGCC-1	1.39939	23	23	0	0	0	0	0	0	0	0.539179	0	0	0	0	2.72733	4.58686	0.539179	0	0	1.52017	1.52017	1.66536	4.99378	0	0	0.887562	0	0	1.35025	Liver Epithelium
CAATACGGTGTTCGAT-1	CAATACGGTGTTCGAT-1	0.759981	1	1	3.35453	0.839765	2.32344	0	0	0	0	0	0	0.839765	0	0	0	0	0	0	0	3.20619	3.39947	4.71428	4.83631	0.839765	0.839765	0	0.839765	0.839765	0.839765	Arterial Endothelium
CAATACGTCCCTCGTA-1	CAATACGTCCCTCGTA-1	1.62279	23	23	2.05136	1.24268	0	1.87885	2.1276	0	0	3.5163	2.71952	2.32663	0.480091	0	0	0	0	0	0	1.96882	2.5896	2.71952	5.13125	0.803096	0.803096	0	0.803096	0.803096	0.803096	Liver Epithelium
CAATCGAAGGCTTAGG-1	CAATCGAAGGCTTAGG-1	0.858868	5	5	1.50251	2.70617	0	0	0	0	0	0	0.772108	1.20257	0.772108	0	0	0	0	0	0.772108	1.50251	1.50251	3.97771	5.25723	0.772108	2.62522	0	2.62522	2.62522	2.62522	Hematopoietic (Erythro-Myelo Precursor)
CAATCGAAGTAAAGCT-1	CAATCGAAGTAAAGCT-1	0.383569	1	1	2.17717	0	1.2829	0	1.82683	0	0	0	1.2829	0	0	0	0	0	0	0	0	3.1972	2.4361	4.85785	4.11027	0	0	0	0	0	0	Arterial Endothelium
CAATCGACAACCACGC-1	CAATCGACAACCACGC-1	0.824908	11	11	2.57433	2.81896	0	0	1.23096	0	0	0	0	0	0.794013	0	0	0	0	0	0	1.23096	1.23096	4.30048	5.33896	0.794013	2.66269	0	2.66269	2.66269	2.66269	Endothelium
CAATCGACAGCGAGTA-1	CAATCGACAGCGAGTA-1	0.853025	14	14	2.33973	0.775786	0	0	0	0	0	0	2.44674	0.775786	0.775786	0	0	0	0	0	0	2.9835	2.33973	4.31555	4.77263	1.50782	0	0	0	0	0	Endothelium
CAATCGAGTCTCTCTG-1	CAATCGAGTCTCTCTG-1	0.82279	15	15	0	1.76841	0	0	1.23278	0	0	3.18189	4.61176	0	0.795423	0	0	0	0	0	0	0	0	1.95683	5.13543	0	1.53603	0	1.53603	1.53603	1.53603	Unknown Mesoderm/Stroma
CAATCGAGTGCCTTCT-1	CAATCGAGTGCCTTCT-1	0.938839	4	4	2.69779	2.54291	0	0	0.7252	0	0	0	0	0	1.66024	0	0	0	0	0	3.52693	0.7252	0.7252	4.17298	4.93784	0.7252	2.13488	0	2.13488	2.13488	2.13488	Venous Endothelium
CAATCGAGTGGGTATG-1	CAATCGAGTGGGTATG-1	0.941907	4	4	1.6576	3.05267	0	0	0	0	0	0	0	0.723519	0.723519	0	0	0	0	0	3.19281	2.2506	2.35661	4.47799	4.75066	0	2.35661	0	2.35661	2.35661	2.35661	Venous Endothelium
CAATCGATCCAGTGTA-1	CAATCGATCCAGTGTA-1	0.424249	17	17	2.71752	1.21108	1.21108	0	0	0	0	0	0	0	0	0	0	0	0	0	0	2.86219	2.54831	4.79755	4.65122	0	0	0	0	0	0	Endothelium
CAATCGATCCGATAGT-1	CAATCGATCCGATAGT-1	0.757936	7	7	2.89877	2.18787	0.841296	0	1.29164	0	0	0	0	0	0	0	0	0	0	0	3.7033	1.60103	0.841296	4.77427	4.38405	0	2.18787	0	2.18787	2.18787	2.18787	Venous Endothelium
CAATCGATCCTCTCTT-1	CAATCGATCCTCTCTT-1	1.04269	18	18	2.35996	2.95606	0	0	0	0	0	0	0.672463	0	0	0	0	0	0	0	0.672463	1.57613	1.3551	3.94797	5.22627	1.07094	2.35996	0	2.35996	2.35996	2.35996	Venous Endothelium
CAATGACAGGATACCG-1	CAATGACAGGATACCG-1	0.71492	15	15	0.874951	1.33435	0	0	0.874951	0	0	3.02445	3.91115	0	0	0	0	0.874951	0	0	0.874951	1.64794	1.33435	3.62081	4.94788	0	0	2.70722	2.70722	0	0	Unknown Mesoderm/Stroma
CAATGACCACATATCG-1	CAATGACCACATATCG-1	1.34308	23	23	0	0.556502	0	0	0	0	0	0.556502	1.38084	0.556502	0	0	2.71778	5.14026	0	0	0.556502	1.17362	1.17362	1.17362	5.07261	0	0.556502	0.556502	0.556502	0.556502	0.556502	Liver Epithelium
CAATGACCAGAGACTG-1	CAATGACCAGAGACTG-1	2.04529	5	5	0	0.902916	0	0.902916	0.682014	0	0	0	0	0	0	0	0	0	0	3.36277	1.85289	0.902916	1.23682	1.68646	5.36221	0.398057	0.398057	2.05988	0.398057	0.398057	0.398057	Hematopoietic (Erythro-Myelo Precursor)
CAATGACCAGTCTACA-1	CAATGACCAGTCTACA-1	0.509113	17	17	1.93045	0	1.08661	0	1.08661	0	0	0	0	0	0	0	1.08661	0	0	1.08661	0	1.08661	0	4.44806	4.94491	0	0	0	0	0	0	Endothelium
CAATGACGTAGCCCTG-1	CAATGACGTAGCCCTG-1	1.72073	14	14	2.07616	0.458151	1.82943	0	1.00921	0	0	0.458151	2.14651	0	0	0	0	0	0	0	0	2.94526	1.91861	4.93673	4.73394	0.771171	0	0	0	0	0	Endothelium
CAATGACGTGGAAATT-1	CAATGACGTGGAAATT-1	1.92537	5	5	0.418303	0.418303	0	1.28007	1.41495	0	0	0	0	0	0	0	0.418303	0	0	0	2.04794	0	2.38584	2.28539	5.42464	1.53378	0.418303	0	0.418303	0.418303	0.418303	Hematopoietic (Erythro-Myelo Precursor)
CAATGACGTGGTTTGT-1	CAATGACGTGGTTTGT-1	1.29049	5	5	1.41089	0	0	0.936013	0.936013	0	0.936013	0	0.573743	0.573743	0	0	0	0	0	0	0	1.73155	2.89302	2.65136	5.2058	1.58402	0	0	0	0	0	Hematopoietic (Erythro-Myelo Precursor)
CAATGACGTTCAAGTC-1	CAATGACGTTCAAGTC-1	0.97667	23	23	0	0	0	0	0	0	0	0.70502	0.70502	1.11441	0	0	1.96618	4.25737	0	0	0	1.62837	1.96618	1.40405	5.52884	0	0	0.70502	0	0	1.40405	Liver Epithelium
CAATGACGTTGCTTGA-1	CAATGACGTTGCTTGA-1	1.98416	23	23	2.68155	1.79839	1.25845	0	0.408123	0	0	0	0.697131	0.921069	0.408123	0	2.2043	4.11046	0	0	1.71126	2.14709	1.95273	3.45769	4.816	0.921069	1.51027	0	1.51027	1.51027	1.6158	Liver Epithelium
CAATTTCGTGAAAGTT-1	CAATTTCGTGAAAGTT-1	0.33062	13	13	0	1.39243	0	0	0	0	0	1.39243	3.61887	0	0	0	0	0	0	0	0	0	1.39243	1.39243	4.21274	0	0	0	0	0	0	Kidney Fibroblast
CAATTTCTCACTGTTT-1	CAATTTCTCACTGTTT-1	0.70937	15	15	0.879503	2.88572	0	0	0.879503	0	0	2.80377	2.08549	1.34009	0	0	0	0.879503	0	0.879503	0	2.08549	2.08549	2.80377	5.1116	0.879503	2.80377	0	2.80377	2.80377	2.80377	Unknown Mesoderm/Stroma
CAATTTCTCCAATCTT-1	CAATTTCTCCAATCTT-1	1.36236	8	8	2.4227	0.903426	1.37019	0.550443	1.54118	0	0	0	1.81452	0	0	0	0	0	0	0	0	3.03585	2.88382	4.56874	4.73654	0.903426	0	0.550443	0.550443	0	0	Endothelium
CAATTTCTCGCCGATG-1	CAATTTCTCGCCGATG-1	0.64291	3	3	4.21779	2.80665	2.59849	0	2.17215	0	0	0	2.59849	0.93822	0	0	0	0	0	1.41363	0	2.3353	2.59849	5.06322	4.54675	0	2.17215	0	2.17215	2.17215	2.17215	Arterial Endothelium
CACAACAAGAGTGAAG-1	CACAACAAGAGTGAAG-1	0.675336	18	18	3.07871	1.93485	0	0	0.908559	0	0	0	0	0	0	0	0	0	0	0	1.37662	2.55303	2.29096	3.816	4.66469	0.908559	1.37662	0	1.37662	1.37662	1.37662	Venous Endothelium
CACAACAAGGATGGCT-1	CACAACAAGGATGGCT-1	1.62637	5	5	0.479252	0	0.801881	0.801881	1.24111	0	0	0.479252	0	0	0	0	0.479252	0	0	0	1.04542	1.24111	2.12566	2.54022	5.18912	1.66847	0	2.04944	0	0	0	Hematopoietic (Erythro-Myelo Precursor)
CACAACACAAATGGCG-1	CACAACACAAATGGCG-1	0.728285	7	7	2.5921	1.87063	0	0	1.32074	0	0	0	0	0	1.32074	0	0	0	0	0.864192	0	1.32074	0.864192	4.22364	4.99667	2.06248	1.87063	0	1.87063	1.87063	1.87063	Venous Endothelium
CACAACACAACTGCTA-1	CACAACACAACTGCTA-1	1.32613	18	18	2.22945	2.22945	0	0	0.56194	0	0	0	0	0	0.919543	0	0	0	0	0	2.22945	1.70918	1.39036	4.23217	4.95591	2.62606	1.95055	0	1.95055	1.95055	1.95055	Venous Endothelium
CACAACACAGGAAGTC-1	CACAACACAGGAAGTC-1	0.878441	6	6	0	1.18686	0.760049	0	0	0	0	0	0.760049	1.48504	0	0	2.058	0	0	0	0	2.058	2.19374	0.760049	5.4071	0	0	3.70974	0	0	0	Unknown Mesoderm/Stroma
CACAACAGTACGGATG-1	CACAACAGTACGGATG-1	1.80231	5	5	0.74654	1.16919	0	0.74654	1.32819	0	0	0	0	0.441375	0	0	0	0	0	0	1.96056	1.16919	2.23245	1.32819	5.34265	2.34491	1.16919	0	1.16919	1.32819	1.16919	Hematopoietic (Erythro-Myelo Precursor)
CACAACAGTAGACACG-1	CACAACAGTAGACACG-1	0.575354	6	6	0	0	0	0	0	0	0	4.32726	5.294	0	0	0	0	0	0	0	0	1.00725	1.00725	1.49876	5.24021	0	0	0	0	0	0	Unknown Mesoderm/Stroma
CACAACAGTCCACATA-1	CACAACAGTCCACATA-1	0.259778	24	24	2.79714	1.57886	0	0	2.52959	0	0	0	0	0	0	0	0	0	0	0	0	0	2.16319	3.67616	5.58579	0	1.57886	0	1.57886	1.57886	1.57886	Endothelium
CACAACAGTCGAGCTC-1	CACAACAGTCGAGCTC-1	0.784374	16	16	3.12119	1.80822	0.821937	0	1.26689	0	0	0	0.821937	0.821937	0	0	0	0	0	0	0	2.15749	1.57375	4.4592	5.14655	1.80822	1.26689	0	1.26689	1.26689	1.26689	Endothelium
CACAACATCACCTCAC-1	CACAACATCACCTCAC-1	1.42509	23	23	2.08158	2.66253	0	0	1.3368	0	0	1.77698	1.3368	0.531633	0.876892	0	0	0	0	0	0	1.65063	1.3368	3.71351	4.99489	0.876892	2.16548	1.13305	2.38176	2.16548	2.16548	Liver Epithelium
CACAACATCTCTGAGA-1	CACAACATCTCTGAGA-1	0.943952	7	7	2.99917	1.42986	0	0	1.13743	0	0	0	0.722403	0	0	0	0	0	0	0	2.45047	2.13009	2.53791	4.21569	4.80213	0.722403	1.42986	0	1.42986	1.42986	1.42986	Venous Endothelium
CACACAAAGCGATTCT-1	CACACAAAGCGATTCT-1	0.808402	20	20	1.54991	2.2679	0	0	0	0	0	0	0	0	0	0	0	0	0	0	0	2.13085	1.78306	4.28698	5.1091	0	2.13085	0	2.13085	2.13085	2.13085	Venous Endothelium
CACACAAAGTCACAGG-1	CACACAAAGTCACAGG-1	1.13997	4	4	2.44466	3.13246	0	0	1.50604	0	0	0	0	0.629789	1.01321	0	0	0	0	0	1.83471	1.68382	1.83471	4.20157	4.95746	1.28969	2.8717	0	2.8717	2.8717	2.8717	Venous Endothelium
CACACAACAATGAGCG-1	CACACAACAATGAGCG-1	0.491804	1	1	3.44999	1.10966	1.62268	0	1.62268	0	0	0	0	0	0	0	0	0	0	0	0	2.41293	2.21193	5.16972	4.70772	1.62268	1.10966	0	1.10966	1.10966	1.10966	Arterial Endothelium
CACACAACACCACATA-1	CACACAACACCACATA-1	0.582219	28	28	3.61278	2.06309	1.48956	0	1.81689	0	0	0	0	0	0.999737	0	0	0	0	0	2.56671	1.81689	0.999737	4.46451	4.75425	0	1.81689	0	1.81689	1.81689	1.81689	Endothelium
CACACAACATGTTACG-1	CACACAACATGTTACG-1	1.31182	4	4	0.56662	2.6893	0	0	0	0	0	0.56662	1.18995	0	0.56662	0	0	0	0	0	2.38967	1.18995	1.18995	3.58535	4.9065	0.56662	2.52048	0	2.45721	2.45721	2.45721	Venous Endothelium
CACACAAGTAGACGGT-1	CACACAAGTAGACGGT-1	1.46103	4	4	2.29232	0	0.52144	0.52144	1.96852	0	0	0	0	1.3185	0	0	0	0	0	0	1.63055	2.14347	2.6871	3.06961	5.12807	1.11624	0	0	0	0	0	Venous Endothelium
CACACAATCTTAGGAC-1	CACACAATCTTAGGAC-1	0.532557	16	16	3.07524	1.5593	2.50686	1.057	2.14135	0	0	0	0	1.89209	0	0	0	0	0	0	0	3.07524	2.50686	4.62886	4.38034	1.057	1.057	0	1.057	1.057	1.057	Endothelium
CACAGATAGACGTCGA-1	CACAGATAGACGTCGA-1	0.720105	6	6	0	0	0	0	1.32903	0	0	2.23346	2.23346	0	0	0	0	0	0	0.870743	2.78966	0	1.32903	0.870743	5.13008	0	0	0	0	0	0	Unknown Mesoderm/Stroma
CACAGATAGCATTTCG-1	CACAGATAGCATTTCG-1	0.56177	11	11	1.84692	1.02248	0	0	1.02248	0	0	0	0	0	0	0	0	0	0	1.02248	0	3.38376	2.83444	4.27949	5.07159	1.02248	1.02248	0	1.02248	1.02248	1.02248	Endothelium
CACAGATCAGAACGCA-1	CACAGATCAGAACGCA-1	0.729527	12	12	2.48207	3.19059	0	0	0	0	0	0.863207	0	0	0	0	0	0	0	0	0	2.77747	2.36041	3.99745	5.32419	0	2.93491	0	2.93491	2.93491	2.93491	Endothelium
CACAGATCAGCGCTTG-1	CACAGATCAGCGCTTG-1	1.07767	8	8	1.88214	2.63841	1.33072	0	1.04937	0	0	1.04937	0	0	0	0	0	0	0	0	0	1.72982	1.55005	4.30819	4.97555	3.06406	2.33013	0	2.33013	2.33013	2.33013	Endothelium
CACAGATCAGGGACTA-1	CACAGATCAGGGACTA-1	1.51478	25	25	1.6016	0.506916	0	1.83758	1.72653	0	0	0	0	0	0	0	0	0	0	0	0	1.29216	2.38899	2.44778	5.31	0.841708	0.506916	0	0.506916	0.506916	0.506916	Hematopoietic (Myeloid Precursor)
CACAGATGTGCTGCAC-1	CACAGATGTGCTGCAC-1	0.612382	2	2	0.968112	0	0	0	0	0	0	0	0	0	0	0	0	0	0	0	0	0	0	2.37934	5.54417	2.21537	0	0	0	0	0	Hematopoietic (Erythro-Myelo Precursor)
CACAGATGTTAGTTCG-1	CACAGATGTTAGTTCG-1	1.50594	2	2	0	0.509246	0	1.4633	1.09598	0	0.509246	0	0	0.509246	0	0	0.509246	0	0	0.509246	0	1.4633	2.50867	1.29641	5.4092	2.19371	0.509246	2.6113	0.509246	0.509246	0.509246	Hematopoietic (Erythro-Myelo Precursor)
CACAGATGTTGAGTCT-1	CACAGATGTTGAGTCT-1	0.578421	14	14	2.80697	1.49463	0	0	0	0	0	0	0	0	0	0	0	0	0	0	1.00388	1.82237	1.00388	4.66776	4.78991	0	1.00388	0	1.00388	1.00388	1.00388	Endothelium
CACAGATTCGATCCAA-1	CACAGATTCGATCCAA-1	0.875812	7	7	3.3465	2.60711	0	0	1.90345	0	0	1.18894	0	0	0	0	0	0	0	0	3.12211	2.42269	2.06061	4.53781	4.83195	0	1.18894	0	1.18894	1.18894	1.18894	Venous Endothelium
CACAGGCAGATAGTGT-1	CACAGGCAGATAGTGT-1	0.822936	20	20	3.12995	2.11517	0	0	0.795325	0	0	0	2.74611	0	0	0	0	0	0	0.795325	2.11517	2.4796	2.57654	4.44084	4.89375	0	1.76826	0	1.76826	1.76826	1.76826	Venous Endothelium
CACAGGCAGATGCTGG-1	CACAGGCAGATGCTGG-1	1.87885	20	20	2.69721	1.29779	1.29779	0	0.954251	0	0	0	0	0	0	0	0	0	0	0	0	1.29779	2.13433	4.29572	5.16503	1.43352	0.426732	0	0.426732	0.426732	0.426732	Venous Endothelium
CACAGGCAGGGTTAGC-1	CACAGGCAGGGTTAGC-1	1.77755	19	19	3.1329	3.1329	0	0	0.446333	0	0	0	1.47601	0.446333	0.446333	0	0	0	0	0	0	2.50564	2.45864	4.58254	5.07998	1.47601	2.50564	0	2.50564	2.50564	2.50564	Endothelium
CACAGGCCAAATGAAC-1	CACAGGCCAAATGAAC-1	0.152201	13	13	0	0	0	0	0	0	0	0	6.39509	0	0	0	0	0	0	2.02423	0	0	0	0	4.66461	0	0	0	0	0	0	Kidney Fibroblast
CACAGGCCAGTCTACA-1	CACAGGCCAGTCTACA-1	1.55714	6	6	1.43771	2.94348	0	0	0.826107	0	0	1.43771	1.57964	0	0	0	0	0	0	0	0.826107	0.826107	1.27223	3.39783	5.34576	2.75815	2.90906	0.496039	2.90906	2.90906	2.90906	Unknown Mesoderm/Stroma
CACAGGCGTAGCTTGT-1	CACAGGCGTAGCTTGT-1	1.80881	2	2	0.744648	0	0	1.69061	1.58308	0	0.440092	0	0	0	0	0	0.977781	0	0	0	0.977781	0.977781	2.1679	1.58308	5.35225	1.95746	0	3.06598	0	0	0	Hematopoietic (Erythro-Myelo Precursor)
CACATGACAAACACGG-1	CACATGACAAACACGG-1	0.67037	18	18	2.66899	2.85698	0	0	0	0	0	0	0	1.38214	1.38214	0	0	0	0	0.912971	2.2976	1.70022	1.70022	4.30533	5.16781	0	2.66899	0.912971	2.66899	2.66899	2.66899	Venous Endothelium
CACATGAGTAGCTGAG-1	CACATGAGTAGCTGAG-1	2.01221	25	25	0.403441	0.912645	0	1.78669	1.24842	0	0	0	0	0	0	0	0	0	0	0	2.1347	0.69011	2.07412	2.07412	5.14145	2.52013	0.912645	0	0.912645	0.912645	0.912645	Hematopoietic (Myeloid Precursor)
CACATGAGTTACGGAG-1	CACATGAGTTACGGAG-1	0.219172	13	13	0	0	0	0	0	0	0	0	4.7455	0	0	0	0	0	0	0	0	0	0	0	4.78439	0	0	1.71607	0	0	0	Kidney Fibroblast
CACATGATCTGTTCAT-1	CACATGATCTGTTCAT-1	2.03426	2	2	0	0	0.399835	1.59587	1.08732	0	1.08732	0	0	0	0	0	0.399835	0.399835	0	2.33602	0.906134	1.69087	2.12509	0.906134	5.15643	1.85745	0	1.59587	0	0	0	Hematopoietic (Erythro-Myelo Precursor)
CACCAAAAGAAACTAC-1	CACCAAAAGAAACTAC-1	0.794672	27	27	2.60888	0	0	1.25754	1.56342	0	0	0	0.814648	1.25754	0	0	0	0	0	0	0	2.14596	2.28327	3.31149	5.42164	0	0	0	0	0	0	HE
CACCAAAAGAAATGGG-1	CACCAAAAGAAATGGG-1	1.05233	2	2	0	0	0	1.34828	1.0649	0	0	0	0	0	0	0	0	0.667968	0	3.53396	0	1.0649	1.74943	2.03495	5.47465	1.34828	0	1.90235	0	0	0	Hematopoietic (Erythro-Myelo Precursor)
CACCAAAAGCATTTGC-1	CACCAAAAGCATTTGC-1	0.986749	7	7	2.3146	3.14826	0	0	0	0	0	0	0	0	1.10753	0	0	0.699839	0	0	0	2.41003	1.62012	4.56708	4.90359	0.699839	2.3146	0	2.3146	2.3146	2.3146	Venous Endothelium
CACCAAACACTACAGT-1	CACCAAACACTACAGT-1	0.791459	6	6	0	0	0	0	0	0	0	3.6281	2.70125	0	0	0	0	1.80071	0	0	0	1.56663	1.80071	1.80071	5.24312	0.816908	0	1.80071	1.56663	0	0	Unknown Mesoderm/Stroma
CACCAAACATTGAAGA-1	CACCAAACATTGAAGA-1	1.2214	8	8	2.58633	0.598138	1.24017	0	1.24017	0	0	0.598138	0	0.598138	0.598138	0	0	0	0	0	0	2.75602	2.12448	5.00522	4.69201	0	0	0	0	0	0	Endothelium
CACCGTTAGAGGACTC-1	CACCGTTAGAGGACTC-1	1.06635	2	2	1.8911	0.66154	0	1.73851	1.8911	0	0	0	0	0	0	0	0	0	0	0	0	1.05624	2.33966	2.71248	5.56361	1.73851	0	0	0	0	0	Hematopoietic (Erythro-Myelo Precursor)
CACCGTTCACACACGC-1	CACCGTTCACACACGC-1	0.582	12	12	1.81721	2.06342	0	0	0.999975	0	0	0.999975	0	0.999975	0	0	0	0	0	0	0	0.999975	1.48985	4.66165	5.04754	2.26083	1.81721	0	1.81721	1.81721	1.81721	Endothelium
CACCGTTCACTCCTTG-1	CACCGTTCACTCCTTG-1	0.365165	3	3	3.43796	1.86825	2.22088	1.31868	2.48106	0	0	0	0	0	0	0	0	0	0	0	0	2.68733	2.85825	4.24078	5.02136	1.31868	1.86825	0	1.86825	1.86825	1.86825	Arterial Endothelium
CACGAATAGACGAGCT-1	CACGAATAGACGAGCT-1	0.906851	11	11	2.48717	0	0	0	1.16485	0	0	0	0.74323	0	0.74323	0	0	0	0	0	1.46051	2.391	2.86453	4.2552	5.38557	0	0	0	0	0	0	Endothelium
CACGAATAGACGCCCT-1	CACGAATAGACGCCCT-1	1.73906	10	10	0.45427	0	0	1.7228	2.13716	0	0	0	0	0	0	0	0.45427	0	0	0	0.45427	0.765489	2.52576	1.82054	5.39662	2.96531	0	0.45427	0	0.45427	0	Hematopoietic (Erythro-Myelo Precursor)
CACGAATAGCGTGCCT-1	CACGAATAGCGTGCCT-1	0.376558	3	3	3.99107	0	3.10212	0	2.97499	0	0	0	0	1.29627	0	0	0	0	0	1.29627	0	3.40824	2.82931	4.83481	4.57061	0	0	0	0	0	0	Arterial Endothelium
CACGAATAGCTCCATA-1	CACGAATAGCTCCATA-1	0.375317	24	24	2.6618	0	0	0	0	0	0	0	0	0	0	0	0	0	0	0	0	1.29867	0	4.04222	4.93842	2.45596	0	0	0	0	0	Endothelium
CACGAATAGTATGACA-1	CACGAATAGTATGACA-1	0.583826	16	16	3.85538	2.98776	1.81458	0	1.81458	0	0	0	0	1.48742	0	0	0	0.997996	0	0	0	2.25803	2.42277	4.16473	4.50056	0.997996	2.79823	0	2.79823	2.79823	2.79823	Endothelium
CACGAATCACCTGAAT-1	CACGAATCACCTGAAT-1	0.431698	17	17	2.97203	1.19889	1.19889	0	1.72862	0	0	0	0	0	0	0	0	0	0	0	0	1.19889	1.19889	4.43547	5.00563	1.19889	1.19889	0	1.19889	1.19889	1.19889	Endothelium
CACGAATCAGCTACTA-1	CACGAATCAGCTACTA-1	1.51098	18	18	2.70124	2.11385	1.46073	0	0.507915	0	0.507915	0	0.507915	0.843137	0	0	0	0	0	0	0	2.50561	2.32879	4.32791	4.64674	1.46073	1.83969	0	1.83969	1.83969	1.83969	Venous Endothelium
CACGAATCATGGGATG-1	CACGAATCATGGGATG-1	1.35228	7	7	2.66102	2.21205	0	0	0.907849	0	0	0	0	0.553593	0.553593	0	0	0	0	0	2.21205	1.54702	1.16891	4.75032	4.52133	0.553593	1.16891	0	1.16891	1.16891	1.16891	Venous Endothelium
CACGAATTCACGGGCT-1	CACGAATTCACGGGCT-1	1.54633	10	10	0.498769	0.498769	0	1.07844	1.27725	0	0	0.498769	0	0	0	0	0	0	0	2.09355	1.70962	1.27725	1.82027	1.07844	5.32474	1.27725	0.498769	2.72309	0.498769	0.498769	0.498769	Hematopoietic (Erythro-Myelo Precursor)
CACGAATTCAGATTGC-1	CACGAATTCAGATTGC-1	0.666134	8	8	2.77334	0.91677	1.7054	0	0	0	0	0	0	0	0	0	0	0	0.91677	0	0	2.3033	2.44308	4.15967	4.27049	0	0.91677	0	0.91677	0.91677	0.91677	Endothelium
CACGAATTCCACCCTA-1	CACGAATTCCACCCTA-1	1.31423	7	7	2.57828	2.45553	0	0	0.924975	0	0	0.565826	0	0	0.565826	0	0	0	0	0	3.31896	0	0	4.61946	4.76574	0.924975	1.95829	0	1.95829	1.95829	1.95829	Venous Endothelium
CACGAATTCGCTGCGA-1	CACGAATTCGCTGCGA-1	1.47768	5	5	0.51685	0	0.855893	1.31021	1.47789	0	0	0	0	0.51685	0.51685	0	0	0	0	0	0	0.855893	2.28214	2.52609	5.33467	2.95865	0	2.13347	0	0.51685	0	Hematopoietic (Erythro-Myelo Precursor)
CACGGGTAGCATCTTG-1	CACGGGTAGCATCTTG-1	0.427754	24	24	2.98074	2.70983	0	0	1.73617	0	0	0	1.20531	0	1.20531	0	0	0	0	0	0	1.73617	1.20531	4.80864	4.95065	1.73617	2.54073	0	2.54073	2.54073	2.54073	Endothelium
CACGGGTAGCTCCATA-1	CACGGGTAGCTCCATA-1	1.2913	5	5	1.20094	0	0	0.573471	0.935635	0	0.935635	0	0	0	0.935635	0	0	0	0	0	1.41042	1.20094	1.73103	1.73103	5.41524	1.41042	0	0	0	0	0	Hematopoietic (Erythro-Myelo Precursor)
CACGGGTAGTGATCGG-1	CACGGGTAGTGATCGG-1	0.53577	17	17	2.50134	1.05308	2.97883	1.05308	1.05308	0	0	1.05308	1.55455	1.05308	0	0	0	0	0	4.30126	0	2.64371	2.33528	4.83671	4.88017	1.05308	1.05308	0	1.05308	1.05308	1.05308	Endothelium
CACGGGTCAGCTGCCA-1	CACGGGTCAGCTGCCA-1	1.90193	10	10	0	0	0	1.64986	0.718603	0	0.422508	0	0	0	0	0	0	0	0	1.42424	1.98916	0.422508	1.83383	1.5434	5.45048	1.42424	0	2.05862	0	0	0	Hematopoietic (Erythro-Myelo Precursor)
CACGGGTCAGGTTCCG-1	CACGGGTCAGGTTCCG-1	1.63258	7	7	3.11078	1.04295	0.477803	0	1.54226	0	0	0	0.799782	0.477803	0	0	0	0.477803	0	0.477803	3.45399	1.66538	1.40183	4.19781	4.91086	1.23841	0.477803	0	0.477803	0.477803	0.477803	Venous Endothelium
CACGGGTGTAGGTACG-1	CACGGGTGTAGGTACG-1	0.742161	14	14	2.67236	1.30694	0	0	0.853315	0	0	0	1.85468	0	0	0	0	0	0	0.853315	0	1.85468	1.85468	4.76113	5.08353	0.853315	0	0	0	0	0	Endothelium
CACGGGTGTTGGGTTT-1	CACGGGTGTTGGGTTT-1	1.1529	13	13	2.07179	1.28153	1.00604	0	0.624536	0	0	1.00604	2.07179	0.624536	0	0	0	0	0	0	0.624536	1.95609	2.43436	3.47276	5.47141	0.624536	1.00604	0	1.00604	1.00604	1.00604	Kidney Fibroblast
CACGGGTGTTGTACGT-1	CACGGGTGTTGTACGT-1	0.32266	3	3	3.793	0	3.6426	0	1.4108	0	0	0	0	0	1.4108	0	0	0	0	0	0	1.4108	1.97387	5.04961	3.92371	1.4108	0	0	0	0	0	Arterial Endothelium
CACGGGTTCAAGCCCG-1	CACGGGTTCAAGCCCG-1	0.742234	6	6	1.30686	2.34478	0	0	0.853259	0	0	2.84301	2.76128	0	0	0	0	0	0	0	0	2.46626	2.04594	2.04594	4.94	0	0	0	0	0	0	Unknown Mesoderm/Stroma
CACGGGTTCAGATGCT-1	CACGGGTTCAGATGCT-1	0.691988	13	13	1.67435	2.63949	0	0	0	0	0	1.35847	0	0	0	0	0	0	0	0	0	1.35847	1.67435	3.39793	5.39004	0	2.40837	0	2.40837	2.40837	2.40837	Kidney Fibroblast
CACGTGGCAACTTGGT-1	CACGTGGCAACTTGGT-1	1.03795	7	7	3.00908	1.76082	0	0	0.674699	0	0	0	0	0.674699	1.07394	0	0	0	0	0.674699	0	2.53062	2.16419	4.56831	4.79137	0	1.76082	0	1.76082	1.76082	1.76082	Venous Endothelium
CACGTGGGTCATATGC-1	CACGTGGGTCATATGC-1	1.00304	7	7	2.56215	3.36437	0.691633	0	0	0	0	1.38402	1.60701	0	0	0	0	0	0	0	2.39514	1.78923	2.19453	3.98601	4.80918	1.09659	3.04164	0.691633	3.04164	3.04164	3.04164	Venous Endothelium
CACGTTCAGCCGATTT-1	CACGTTCAGCCGATTT-1	0.712364	8	8	3.21343	0	2.88174	0	1.33699	0	0	0	0	0	0.877041	0	0.877041	0	0	0	0.877041	2.24312	2.0818	4.8794	4.67923	1.88936	0	0	0	0	0	Endothelium
CACGTTCAGGATGGCT-1	CACGTTCAGGATGGCT-1	1.39975	6	6	0	1.14525	0	0	1.90439	0	0	1.14525	2.62897	0	0	0	0	0	0	0	3.31176	1.35006	0.887408	1.66515	5.40478	0	0.539071	2.25894	2.25894	0	1.14525	Unknown Mesoderm/Stroma
CACGTTCCAACCAACT-1	CACGTTCCAACCAACT-1	0.471355	1	1	3.10079	1.13833	2.61953	0	1.65691	0	0	1.13833	0	0	1.13833	0	0	0	0	0	0	2.45167	2.24984	4.42772	5.02144	1.65691	1.13833	0	1.13833	1.13833	1.13833	Arterial Endothelium
CACGTTCCACCACTGG-1	CACGTTCCACCACTGG-1	0.635168	14	14	2.60971	1.74452	0	0	0	0	0	0	0.945611	0	0.945611	0	0	0	0	0	0	1.42281	2.48663	4.41725	4.69714	1.42281	1.42281	0	1.42281	1.42281	1.42281	Endothelium
CACGTTCGTTCCGCTT-1	CACGTTCGTTCCGCTT-1	0.685561	1	1	1.922	0	1.68194	0	1.36541	0	0	0	1.36541	0	1.36541	0	0	0	0	0	0	2.64815	3.40695	4.70411	4.96946	0	0	0	0	0	0	Arterial Endothelium
CACGTTCTCGATAACC-1	CACGTTCTCGATAACC-1	0.613404	15	15	0	0	0	0	0.967078	0	0	2.51864	2.0177	0	0	0	0	0	0	0	0	1.44938	2.51864	1.77338	5.28132	0	0	1.77338	1.77338	0	0	Unknown Mesoderm/Stroma
CACGTTCTCTTAGCCC-1	CACGTTCTCTTAGCCC-1	0.492389	12	12	2.21087	0	0	0	0	0	0	0	0	0	0	0	0	0	0	0	0	1.95907	2.57912	3.86516	5.57211	1.62173	0	0	0	0	0	Endothelium
CACGTTCTCTTCCCGA-1	CACGTTCTCTTCCCGA-1	0.530074	11	11	2.34494	1.89606	0	0	0	0	0	0	0	0	1.06006	0	0	0	0	1.06006	0	1.06006	1.56299	4.28618	5.02337	1.06006	1.56299	0	1.56299	1.56299	1.56299	Endothelium
CACGTTCTCTTGCAGA-1	CACGTTCTCTTGCAGA-1	0.586236	1	1	2.98385	2.79436	0	0	0.995397	0	0	0	0	0	0	0	0	0	0	0	0	1.81114	2.05709	4.55197	4.93569	1.48424	2.56037	0	2.56037	2.56037	2.56037	Arterial Endothelium
CACTAAGCAAGCGAAC-1	CACTAAGCAAGCGAAC-1	1.33351	4	4	1.3862	0.559559	0.559559	0	0.559559	0	0	0.559559	1.17856	0.916211	0	0	0	0.559559	0	0	2.22451	2.67403	2.56483	4.09837	4.54316	0	0.916211	0	0.559559	0.559559	0.559559	Venous Endothelium
CACTAAGCAAGTATCC-1	CACTAAGCAAGTATCC-1	0.667522	17	17	3.01921	0.915522	1.7037	0	1.94481	0	0	0	0	0.915522	0.915522	0	0	0.915522	0	0	0	1.94481	1.94481	4.03298	5.12862	2.13894	0.915522	0	0.915522	0.915522	0.915522	Endothelium
CACTAAGGTAGCTTGT-1	CACTAAGGTAGCTTGT-1	0.494799	1	1	1.61781	0	0	0	1.61781	0	0	0	0	0	0	0	0	0	0	0	0	2.84306	1.61781	5.15206	4.64509	0	0	0	0	0	0	Arterial Endothelium
CACTAAGGTGCACATT-1	CACTAAGGTGCACATT-1	1.75111	5	5	0	0.451754	0	1.18914	0.998128	0	0.451754	0	0	0	0	0	0	0	0	0	1.18914	0.451754	1.71713	1.48759	5.18516	1.48759	0.451754	1.18914	0.451754	0.451754	0.451754	Hematopoietic (Erythro-Myelo Precursor)
CACTAAGGTTGACTGT-1	CACTAAGGTTGACTGT-1	1.07921	7	7	2.81853	2.01307	0	0	1.32967	0	0	0	0	0	0	0	0	0.655759	0	0	2.41526	1.04844	1.32967	4.37904	4.47848	1.54893	1.04844	0	1.04844	1.04844	1.04844	Venous Endothelium
CACTGAAAGAAATCCA-1	CACTGAAAGAAATCCA-1	0.15169	24	24	0	2.02715	0	0	0	0	0	2.02715	2.02715	0	0	0	0	0	0	0	2.02715	2.02715	2.02715	4.60403	5.02799	0	0	2.02715	2.02715	0	0	Endothelium
CACTGAACACAGCTTA-1	CACTGAACACAGCTTA-1	1.28421	18	18	2.54005	2.25817	0	0	0.938981	0	0	0	0	0	0.575876	0	0.575876	0	0	0	1.20479	2.17326	1.97817	4.18405	4.95542	1.20479	1.86421	0	1.86421	1.86421	1.86421	Venous Endothelium
CACTGAACACCAGCTG-1	CACTGAACACCAGCTG-1	0.643567	3	3	2.89548	2.47459	0.937598	0	1.97621	0	0	0	0	0	0	0	0	0	0	0.937598	0.937598	1.41286	0.937598	4.0143	5.1008	1.41286	2.33438	0	2.33438	2.33438	2.33438	Arterial Endothelium
CACTGAAGTACGATGG-1	CACTGAAGTACGATGG-1	1.12244	16	16	3.28976	1.84774	1.69645	0	1.02311	0	0	0	0	0.63706	0.63706	0	0.63706	0	0	0	1.02311	2.53226	1.97912	4.86207	4.78324	0.63706	1.84774	0	1.84774	1.84774	1.84774	Endothelium
CACTGAAGTATACAGA-1	CACTGAAGTATACAGA-1	0.618151	1	1	2.20702	0.962306	1.44349	0	0	0	0	0	1.44349	0.962306	0	0	0	0	0	0.962306	0	2.74467	2.01102	4.51735	4.97658	0	0	0	0	0	0	Arterial Endothelium
CACTGAAGTCGATTAC-1	CACTGAAGTCGATTAC-1	0.902542	26	26a	2.93	0.745731	0	0	0	0	0.745731	0	0.745731	0.745731	0	0	0	0	0	0	0	2.16972	2.80407	3.62603	5.38525	0.745731	0.745731	0	0.745731	0.745731	0.745731	Hematopoeitic (HSC-like)
CACTGAAGTGCCCACA-1	CACTGAAGTGCCCACA-1	0.712875	11	11	0.876622	1.88875	0	0	0	0	0	1.33646	0	0	0	0	0	0	0	0	0	2.88106	2.6119	4.52374	4.76584	0	1.65026	0	1.65026	1.65026	1.65026	Endothelium
CACTGAAGTGGAGGTT-1	CACTGAAGTGGAGGTT-1	2.05164	10	10	0.397039	0	0	0.680482	0.397039	0	0	0	0	0	0	0	0	0	0	3.35977	2.27967	1.08169	1.5891	0.901073	5.12795	1.68394	0	1.08169	0	0	0	Hematopoietic (Erythro-Myelo Precursor)
CACTGAAGTGTATCCA-1	CACTGAAGTGTATCCA-1	1.58686	20	20	2.5629	0	1.56466	0	1.42332	0	0	0	0	0.488687	0.488687	0	0.488687	0	0	0	0	2.74045	3.28979	4.55278	5.16797	0.488687	0	0	0	0	0	Venous Endothelium
CACTGAAGTTCGAGCC-1	CACTGAAGTTCGAGCC-1	0.601281	1	1	2.53701	0	2.23169	0	2.6606	0	0	0	0	0.979497	0	0	0	0	0	0	0	2.03503	1.4647	4.47143	4.87308	0	0	0	0	0	0	Arterial Endothelium
CACTGAATCACCCTGT-1	CACTGAATCACCCTGT-1	0.905755	6	6	0	0.743865	0	0	0	0	0	2.48828	3.46303	0.743865	0	0	0	0	0	0	2.73129	1.6894	1.46144	1.6894	4.91851	0	1.16568	3.13901	2.80073	0.743865	0.743865	Unknown Mesoderm/Stroma
CACTGAATCAGTGCGC-1	CACTGAATCAGTGCGC-1	0.631662	15	15	0	1.99232	0	0	0	0	0	3.2087	0.949	0	0	0	0	0	0	0	0	0.949	0.949	1.74909	5.24382	0	1.42702	0	1.42702	1.42702	1.42702	Unknown Mesoderm/Stroma
CACTGGGAGAACAGGA-1	CACTGGGAGAACAGGA-1	1.22966	10	10	0	0	0	1.62259	0.965641	0	0	0	0	0	0	0	0	0	0	3.02129	2.37573	1.23539	1.62259	1.23539	5.14621	1.44761	0	1.77146	0	0	0	Hematopoietic (Erythro-Myelo Precursor)
CACTGGGAGGGTTAGC-1	CACTGGGAGGGTTAGC-1	1.31189	18	18	2.15438	0.926049	1.84622	0	1.39848	0	0	0	0	0	0.566596	0	0	0	0	0	1.71803	1.71803	1.71803	4.02325	4.88938	1.39848	0.566596	0	0.566596	0.566596	0.926049	Venous Endothelium
CACTGGGCAAGCCCAC-1	CACTGGGCAAGCCCAC-1	1.60621	23	23	0	0	0	0.484019	0.484019	0	0	0.484019	0.808778	0.484019	0	0	2.72912	5.11937	0	0	0	1.05353	1.25	1.97766	5.49126	0.808778	0	0	0	0	1.05353	Liver Epithelium
CACTGGGCAGTCAACT-1	CACTGGGCAGTCAACT-1	0.200987	13	13	0	0	0	0	0	0	0	3.82383	3.70877	0	0	0	0	0	0	0	0	0	0	1.78766	5.13677	0	0	2.39342	2.39342	0	0	Kidney Fibroblast
CACTGGGGTATATGGA-1	CACTGGGGTATATGGA-1	1.74417	19	19	3.07455	1.98879	1.1919	0	1.3524	1.1919	0	0	1.00064	0.76392	0	0	0	0.453199	0	0	0	2.90143	1.90708	4.39774	4.83162	1.00064	1.49066	0	1.49066	1.49066	1.49066	Endothelium
CACTGGGGTTGGACTT-1	CACTGGGGTTGGACTT-1	2.10364	5	5	0.388906	1.06522	0	1.74984	1.06522	0	0.388906	0	0	0	0.388906	0	0	0.388906	0	0	1.21694	0	1.21694	2.03538	5.24805	2.09562	1.06522	0.388906	1.06522	1.06522	1.06522	Hematopoietic (Erythro-Myelo Precursor)
CACTGGGGTTGTTGTG-1	CACTGGGGTTGTTGTG-1	0.932851	1	1	2.62928	1.85002	1.14549	0	1.66543	0	0	0	0	0	0	0	0	0	0	0	0	0.728506	0.728506	4.07562	5.05949	0.728506	1.85002	0	1.85002	1.85002	1.85002	Arterial Endothelium
CACTGGGTCCCGTAAA-1	CACTGGGTCCCGTAAA-1	0.787807	12	12	2.29106	2.70557	0	0	0.819492	0	0	0.819492	0.819492	0.819492	0	0	0	0.819492	0	0	0	1.99426	1.99426	4.06252	5.3612	0.819492	1.80457	0	1.80457	1.80457	1.80457	Endothelium
CACTGGGTCGGTCTGG-1	CACTGGGTCGGTCTGG-1	1.95853	25	25	2.15858	0	0	0.412499	1.11263	0	0	0	0	0	0.412499	0	0	0	0	0	1.40205	1.26778	2.21587	2.58431	5.17413	0.412499	0	0	0	0	0	Hematopoietic (Myeloid Precursor)
CACTGGGTCTAGCCAA-1	CACTGGGTCTAGCCAA-1	0.391165	13	13	0	1.81041	0	0	1.26877	0	0	2.1598	3.60524	0	0	0	0	0	0	0	2.1598	1.26877	2.1598	2.1598	5.2068	0	0	0	0	0	0	Kidney Fibroblast
CACTGGGTCTCCTGAC-1	CACTGGGTCTCCTGAC-1	0.71901	3	3	3.01902	1.64334	0	0.871629	0	0	0	0	1.88148	0.871629	0	0	0	0	0	0	0	2.23482	2.07368	3.72167	4.79255	0	1.33015	0	1.33015	1.33015	1.33015	Arterial Endothelium
CACTGGGTCTTACGTT-1	CACTGGGTCTTACGTT-1	0.959069	6	6	0	1.12667	0	0	0.714261	0	0	2.1161	1.64301	0.714261	0	0	0	0	0	0.714261	3.82505	1.98184	1.98184	2.1161	4.69536	0	1.12667	0.714261	1.4178	1.12667	1.12667	Unknown Mesoderm/Stroma
CACTGTCGTGGTCTCG-1	CACTGTCGTGGTCTCG-1	0.709004	18	18	3.46666	2.08594	0	0	0.879805	0.879805	0	0	2.24734	1.34047	0	0	0	0	0	0	2.80425	2.24734	2.08594	4.38183	4.58822	0.879805	0.879805	0	0.879805	0.879805	0.879805	Venous Endothelium
CACTGTCGTTGCATCA-1	CACTGTCGTTGCATCA-1	1.95648	10	10	0.412852	0.412852	0	1.26853	0.412852	0	0.929549	0	0	0	0	0	0	0.412852	0	5.35943	0.929549	1.11333	1.62708	2.09872	5.13084	0.704208	0.412852	0.929549	0.412852	0.412852	0.412852	Hematopoietic (Erythro-Myelo Precursor)
CACTGTCTCACCATGA-1	CACTGTCTCACCATGA-1	1.10148	8	8	2.39667	1.99539	1.31469	0	1.03522	0	0	0	0	0	0	0	0	0	0	1.03522	1.03522	1.53287	1.53287	4.52931	5.02791	0.645986	1.86365	0	1.86365	1.86365	1.86365	Endothelium
CACTGTCTCACTAGCA-1	CACTGTCTCACTAGCA-1	1.48564	6	6	2.76055	3.05369	1.47375	0	0.852807	0	0	2.76055	1.10504	0	0.852807	0	0	0	0	0	0.514685	1.47375	1.47375	3.25444	5.10331	0.514685	2.95356	1.61714	2.95356	2.95356	2.95356	Unknown Mesoderm/Stroma
CACTGTCTCAGCGCAC-1	CACTGTCTCAGCGCAC-1	0.658685	1	1	2.95585	2.45335	0	0	0.923535	0	0	0	0.923535	0.923535	0	0	0	0	0	0	0	2.1507	2.1507	5.08714	4.83223	1.71461	1.39534	0.923535	1.39534	1.39534	1.39534	Arterial Endothelium
CACTGTCTCGTGGTAT-1	CACTGTCTCGTGGTAT-1	0.793577	13	13	0	0	0.815417	0	0	0	0	2.40523	3.26585	0	0	0	0	0	0	0	1.25853	1.25853	1.25853	1.98796	5.67705	0	0	1.79848	0	0	0	Kidney Fibroblast
CACTTCGAGACTCATC-1	CACTTCGAGACTCATC-1	0.694544	3	3	3.17958	0	0	0.891914	2.10401	0	0.891914	0	0	0	0.891914	0	0	0	0	0	0	1.35573	1.9109	4.0202	5.22194	0	0	0	0	0	0	Arterial Endothelium
CACTTCGCACCCAACG-1	CACTTCGCACCCAACG-1	1.93311	2	2	0	0	0	1.41191	0.7103	0	0.7103	0	0	0	0	0	0	0	0	0	0.936839	0.416933	1.73267	1.12142	5.36899	2.28178	0	1.90066	0	0	0	Hematopoietic (Erythro-Myelo Precursor)
CACTTCGGTCTGTGAT-1	CACTTCGGTCTGTGAT-1	0.648606	1	1	2.69974	0	1.72727	0	1.40696	0	0	0	1.40696	0	0.93286	0	0	0	0	0	0	2.46745	2.79836	4.3379	5.06424	0	0	0	0	0	0	Arterial Endothelium
CACTTCGGTGGCTGCT-1	CACTTCGGTGGCTGCT-1	0.837762	22	22	2.56006	2.46325	0	0.78557	1.94137	0	0	0	0	0	0	0	0	0	0	0	0	1.75347	1.75347	4.37929	5.31187	1.94137	2.23598	0	2.23598	2.23598	2.23598	Endothelium
CACTTCGGTTGGACTT-1	CACTTCGGTTGGACTT-1	1.42049	9	9	2.92314	1.77967	0.532968	0	1.13525	0	0	0	0	0	0	0	0	0.532968	0	0	0.878781	2.80261	2.96029	4.62863	4.80472	0	1.50849	0	1.50849	1.50849	1.50849	Endothelium
CACTTCGTCCGCAAAT-1	CACTTCGTCCGCAAAT-1	1.2707	9	9	2.26765	0.945436	1.42259	0.58052	1.21221	0	0	0.58052	1.87315	0	0.58052	0	0	0	0	0.58052	0	3.29472	2.76961	4.73903	4.65281	0.945436	0.945436	0	0.945436	0.945436	0.945436	Endothelium
CAGAGCCAGCTAGCCC-1	CAGAGCCAGCTAGCCC-1	1.34724	20	20	1.82387	2.80864	0	0	1.17148	0	0	0.555182	0	0	0.910078	0	0	0	0	0	0.555182	1.17148	1.82387	4.11289	5.00199	2.13092	2.43288	0	2.43288	2.43288	2.43288	Venous Endothelium
CAGAGCCAGTCGAATA-1	CAGAGCCAGTCGAATA-1	0.702504	8	8	3.28176	0	2.51671	0.885204	2.09401	0	0	0	0	1.34728	0	0	0	0	0	0	0	2.97068	3.33385	4.81559	4.74387	0.885204	0	0	0	0	0	Endothelium
CAGAGCCCAAGTGTCT-1	CAGAGCCCAAGTGTCT-1	1.81713	10	10	0	0.438459	0	1.57944	0.974919	0	1.45906	0	0	0	0	0	0	0	0	1.16355	1.87229	0.742239	1.45906	1.57944	5.32114	1.16355	0.438459	2.69178	0.438459	0.438459	0.438459	Hematopoietic (Erythro-Myelo Precursor)
CAGAGCCGTCTGCGCA-1	CAGAGCCGTCTGCGCA-1	0.720836	22	22	2.07146	2.78871	0	0	0	0	0	0	0	0	0	0	0	0	0	0	0	1.64129	1.64129	4.19271	5.29522	2.07146	2.23256	0.870154	2.23256	2.23256	2.23256	Endothelium
CAGAGCCTCCGGCAGT-1	CAGAGCCTCCGGCAGT-1	0.414535	13	13	0	1.7621	1.7621	0	2.3655	0	0	2.73916	1.2274	0	0	0	0	0	0	0	2.56968	3.2238	2.10864	0	5.19025	0	0	0	0	0	0	Kidney Fibroblast
CAGAGCCTCCTGGGAC-1	CAGAGCCTCCTGGGAC-1	0.97594	2	2	1.8121	0	0	1.11491	1.40462	0	0	0	0	1.11491	0	0	0	0	0	0	0.705398	1.62897	2.85615	2.32453	5.34236	0	0	0	0	0	0	Hematopoietic (Erythro-Myelo Precursor)
CAGATACAGGAACGCT-1	CAGATACAGGAACGCT-1	0.86157	23	23	0	0	0.770419	0	1.50007	0	0	0.770419	0.770419	0.770419	0	0	2.07493	3.18691	0	0	0	1.73036	2.07493	1.73036	5.34119	0.770419	0	0	0	0	0	Liver Epithelium
CAGATACCAAAGGCAC-1	CAGATACCAAAGGCAC-1	0.822133	1	1	2.74703	2.11603	0.795861	0	1.53666	0	0	0	0.795861	1.23335	0	0	0	0	0	0	0	2.74703	2.37312	4.71571	5.11454	0.795861	1.53666	0.795861	1.53666	1.53666	1.53666	Arterial Endothelium
CAGATACCAGGCTTGC-1	CAGATACCAGGCTTGC-1	0.582876	14	14	3.28595	2.25948	2.25948	0	0.999024	0	0	0	0	0.999024	0	0	0	0	0	0	0	1.81595	2.56567	4.66016	4.57549	1.48868	1.48868	0	1.48868	1.48868	1.48868	Endothelium
CAGATACCATCCGAGC-1	CAGATACCATCCGAGC-1	1.24704	7	7	2.83545	2.19933	0	0	0	0	0	0	1.22545	0.588842	0	0	0	0	0	0	2.92541	1.61134	1.22545	4.72263	4.92816	0.588842	0.956972	0	0.956972	0.956972	0.956972	Venous Endothelium
CAGATACCATGAAAGT-1	CAGATACCATGAAAGT-1	1.93749	6	6	0.416162	0	0.416162	0	0	0	0	3.22915	4.4799	0	0	0	0	0.416162	0	0	3.02592	1.7308	0.935463	1.97319	4.71359	0	0	3.12137	3.12137	0	0	Unknown Mesoderm/Stroma
CAGATACGTATTCTCT-1	CAGATACGTATTCTCT-1	1.75279	2	2	0.451406	0	0	1.34875	1.34875	0	0.997522	0	0	0	0	0	0	0.451406	0	0.997522	0	0.997522	1.98454	0.997522	5.34892	2.13022	0	1.98454	0	0	0	Hematopoietic (Erythro-Myelo Precursor)
CAGATACTCGTCGACG-1	CAGATACTCGTCGACG-1	0.418041	17	17	3.93641	3.00255	0	0	0	0	0	0	0	0	1.22145	0	0	0	0	0	0	2.56191	1.75513	4.75205	4.49433	0	2.56191	0	2.56191	2.56191	2.56191	Endothelium
CAGATCAAGCCACTCG-1	CAGATCAAGCCACTCG-1	1.13048	6	6	0	1.29575	0	0	0.633706	0	0	1.69063	2.08898	0	0	0	0	0	0	0	0	1.51256	1.29575	1.84174	5.42305	0	1.29575	0.633706	1.51256	1.29575	1.29575	Unknown Mesoderm/Stroma
CAGATCAAGGGCCTCT-1	CAGATCAAGGGCCTCT-1	0.632539	14	14	2.82193	2.49043	0	0	0	0	0	0	0	0	0	0	0	0	0	0	0.94815	2.18657	2.35	4.5792	4.7571	0	1.42596	0	1.42596	1.42596	1.42596	Endothelium
CAGATCACAAGCGCTC-1	CAGATCACAAGCGCTC-1	2.1043	2	2	0	0	0	0.388805	0.388805	0	0.668052	0	0	0	0.388805	0	0	0	0	4.83614	0.8861	0	1.06501	1.46476	5.40684	1.46476	0	2.15217	0	0	0	Hematopoietic (Erythro-Myelo Precursor)
CAGATCACATAGGTAA-1	CAGATCACATAGGTAA-1	0.665404	14	14	2.30429	1.38772	1.38772	0	0.917429	0	0	0	0	0	0	0	0	0	0	0	0	1.94754	1.38772	5.26458	4.98891	0.917429	0	0	0	0	0	Endothelium
CAGATCAGTAACGCGA-1	CAGATCAGTAACGCGA-1	0.594416	6	6	0	2.04502	1.47354	0	0	0	0	1.47354	1.47354	0	0	0	0	0	0	0	3.87339	0.986684	1.47354	1.79956	4.70367	0	0	0	0	0	0	Unknown Mesoderm/Stroma
CAGATTGAGATCGCCC-1	CAGATTGAGATCGCCC-1	0.568343	1	1	2.7131	1.01505	1.01505	0	0	0	0	1.01505	1.01505	0	0	0	0	0	0	0	0	3.0133	2.44729	5.01435	4.73275	0	1.01505	0	1.01505	1.01505	1.01505	Arterial Endothelium
CAGATTGAGCGGACAT-1	CAGATTGAGCGGACAT-1	0.394086	17	17	3.72811	1.26342	1.26342	0	1.26342	0	0	0	1.26342	1.26342	0	0	0	0	0	1.26342	0	2.93187	2.41145	5.12679	4.52559	0	1.26342	0	1.26342	1.26342	1.26342	Endothelium
CAGATTGCAGGCACAA-1	CAGATTGCAGGCACAA-1	0.569438	12	12	2.82168	0	1.01382	0	0	0	0	0	3.63438	0	0	0	0	0	0	0	0	3.87981	2.58722	5.26875	5.27775	0	0	0	0	0	0	Endothelium
CAGATTGGTAGCTTTG-1	CAGATTGGTAGCTTTG-1	1.26172	8	8	2.4251	0.58365	1.87916	1.2172	1.2172	0	0	0	1.2172	0	0	0	0	0	0	0	0	2.61602	2.72565	4.36529	4.85674	0.94978	0.58365	0	0.58365	0.58365	0.58365	Endothelium
CAGATTGGTAGTCTGT-1	CAGATTGGTAGTCTGT-1	1.16619	8	8	2.85026	1.66534	0.998786	0	1.94626	0	0	0	0	1.27326	1.27326	0	0	0	0	0.619227	0	1.81563	1.94626	4.66788	5.08358	1.81563	1.27326	0	1.27326	1.27326	1.27326	Endothelium
CAGATTGGTCACTCAA-1	CAGATTGGTCACTCAA-1	0.648533	1	1	2.97058	2.46756	0	0	1.96959	0	0	0	0	0	0	0	0	0	0	0	0	1.40705	1.40705	4.60201	5.16615	2.32744	2.16444	0	2.16444	2.16444	2.16444	Arterial Endothelium
CAGATTGGTGAGATAT-1	CAGATTGGTGAGATAT-1	1.18175	4	4	1.47815	2.05022	0	0	0	0	0	0	0	0.613132	0.613132	0	0	0	0	0.613132	1.47815	1.26374	1.65461	4.01019	4.98156	0.990437	1.26374	0	0.990437	0.990437	0.990437	Venous Endothelium
CAGATTGTCGACGATT-1	CAGATTGTCGACGATT-1	0.0826734	13	13	0	3.22651	0	0	0	0	0	5.38781	0	0	0	0	0	0	0	0	2.57229	0	0	2.57229	0	2.57229	2.57229	0	2.57229	2.57229	2.57229	Kidney Fibroblast
CAGATTGTCGCCATAA-1	CAGATTGTCGCCATAA-1	0.813149	14	14	3.45772	1.5453	0	0	1.24115	1.5453	0	0	1.24115	0	0	0	0	0	0	0	0	1.96696	1.96696	4.053	4.62343	1.5453	0.801906	0	0.801906	0.801906	0.801906	Endothelium
CAGATTGTCGGATTAC-1	CAGATTGTCGGATTAC-1	0.827756	22	22	2.65949	1.22852	1.53132	0	2.24671	0	0	0	0	1.22852	0	0	0	0	0	0	0.792126	1.95167	1.95167	4.37608	5.28785	0.792126	0.792126	0	0.792126	0.792126	0.792126	Endothelium
CAGATTGTCTACTGCC-1	CAGATTGTCTACTGCC-1	0.259705	24	24	3.00828	0	2.79741	0	2.16344	0	0	0	0	0	0	0	0	0	0	0	0	3.67643	3.4596	4.65362	4.82203	1.57909	0	0	0	0	0	Endothelium
CAGATTGTCTGTCCCA-1	CAGATTGTCTGTCCCA-1	1.81063	5	5	0.439733	0.744118	0	1.58228	0.977152	0	0	0	0.744118	0	0	0	0.439733	0	0	0	0.744118	0.744118	2.39254	1.9566	5.4023	2.53355	0.744118	1.16601	0.744118	0.744118	0.744118	Hematopoietic (Erythro-Myelo Precursor)
CAGCAATAGATGCTTC-1	CAGCAATAGATGCTTC-1	0.720544	3	3	3.01699	0.87039	0.87039	0.87039	2.49343	0	0	0	0.87039	0.87039	0.87039	0	0	0	0	0	0	2.37163	2.23292	4.12818	4.96945	0	0	0	0	0	0.87039	Arterial Endothelium
CAGCAATAGTCGGCCT-1	CAGCAATAGTCGGCCT-1	1.43554	5	5	0.528628	0	0	1.5003	1.33142	0	0	0	0	0	0	0	0	0	0	0	2.55274	1.33142	1.77091	1.33142	5.32012	1.33142	0	1.12811	0	0	0	Hematopoietic (Erythro-Myelo Precursor)
CAGCAATCAATAGGGC-1	CAGCAATCAATAGGGC-1	0.88202	8	8	3.21121	1.89744	0.757886	0	2.05445	0	0	0	1.4819	0.757886	0.757886	0	0	0	0	0	0	3.45352	3.417	4.18395	4.57852	0	1.4819	0	0.757886	0.757886	0.757886	Endothelium
CAGCAATCACCTGCAG-1	CAGCAATCACCTGCAG-1	0.662628	1	1	2.9502	0	1.39085	0	0	0	0	0	0	0	0	0	0	0	0	0	0	2.67981	2.14543	4.87356	4.48334	2.14543	0	0	0	0	0	Arterial Endothelium
CAGCAATCAGCTACAT-1	CAGCAATCAGCTACAT-1	0.557169	1	1	2.60738	3.32941	0	0	0	0	0	0	1.02776	0	2.10159	0	0	0	0	1.02776	1.52379	0	0	4.99838	4.78295	1.85385	3.32941	0	3.32941	3.32941	3.32941	Arterial Endothelium
CAGCAATGTTGGGTTT-1	CAGCAATGTTGGGTTT-1	1.09637	23	23	0	0.648202	0	0	0	0	0	0.648202	0	0	0	0	2.80371	5.45744	0	0	0	1.03822	1.3181	2.22017	5.33337	0	0.648202	0	0.648202	0.648202	1.71569	Liver Epithelium
CAGCAATTCCACGTGG-1	CAGCAATTCCACGTGG-1	0.54395	15	15	1.04324	1.04324	0	0	0	0	0	3.05506	4.02806	0	0	0	0	0	0	1.04324	0	1.04324	1.54262	0	5.21949	0	1.04324	2.62964	2.62964	1.04324	1.04324	Unknown Mesoderm/Stroma
CAGCAATTCGTTCGCT-1	CAGCAATTCGTTCGCT-1	0.874351	14	14	2.42421	0	1.71826	0	1.1901	0	0	0	0.762536	0.762536	0	0	0	0.762536	0	0	0	2.19788	2.68951	4.86937	5.06784	0	0	0	0	0	0	Endothelium
CAGCACGAGTCCGCCA-1	CAGCACGAGTCCGCCA-1	1.02633	7	7	3.01978	2.68381	0	0.680236	1.5887	0	0	0	0	0.680236	0.680236	0	0	0	0	0	0	2.37429	2.68381	3.98182	4.7945	0	2.17415	0	2.17415	2.17415	2.17415	Venous Endothelium
CAGCACGCACACTTAG-1	CAGCACGCACACTTAG-1	0.697903	7	7	2.72972	1.90679	0	0	0.889069	0	0	0.889069	0	0	0	0	0	0	0	0	3.56639	2.09977	2.26147	4.39741	4.01546	0	1.66744	0	1.66744	1.66744	1.66744	Venous Endothelium
CAGCACGCATGAGAAT-1	CAGCACGCATGAGAAT-1	0.990547	19	19	2.7815	3.50572	0	0	1.10495	0	0	0	0	0	0	0	0	0	0	0.697908	0	0	1.10495	4.40383	4.89223	1.39343	3.05357	0	3.05357	3.05357	3.05357	Endothelium
CAGCACGGTAGGTTTC-1	CAGCACGGTAGGTTTC-1	0.562208	1	1	2.8337	3.49701	0	0	0	0	0	0	0	0	0	0	0	0	0	0	0	1.51675	1.02198	5.00147	4.91399	0	3.18317	0	3.18317	3.18317	3.18317	Arterial Endothelium
CAGCACGGTCAACACT-1	CAGCACGGTCAACACT-1	1.11025	9	9	3.03569	1.3089	0.642222	0	1.70538	0	0	0	0	0	0	0	0.642222	0	0	0.642222	0	1.52666	1.52666	4.66704	4.47126	1.3089	1.03012	0	1.03012	1.03012	1.03012	Endothelium
CAGCACGGTCTCGGAC-1	CAGCACGGTCTCGGAC-1	0.416945	17	17	2.87857	1.7573	2.36025	0	0	0	0	0	0	0	1.2233	0	0	0	0	0	0	1.2233	1.2233	3.89117	4.77509	0	1.7573	0	1.7573	1.7573	1.7573	Endothelium
CAGCACGGTGTTTACG-1	CAGCACGGTGTTTACG-1	0.624578	8	8	4.04371	2.19782	0.955927	0	0	2.19782	0	0	3.15338	1.4356	0	0	0	0	0	0	0	3.21952	3.08255	4.52463	4.31281	0	0.955927	0	0.955927	0.955927	0.955927	Endothelium
CAGCAGCTCTGCAGCG-1	CAGCAGCTCTGCAGCG-1	2.04565	5	5	0.681926	0	0	1.23669	1.08362	0	0	0	0	0	0.397998	0	0	0	0	0	0.397998	0.90281	2.05972	1.59142	5.21665	1.68632	0	1.48657	0	0	0	Hematopoietic (Erythro-Myelo Precursor)
CAGCCAGAGCGATTCT-1	CAGCCAGAGCGATTCT-1	0.662774	8	8	2.44769	1.95093	0	0	1.70954	0	0	0	0	0	0	0	0	0.919808	0	0	1.95093	1.39069	1.39069	4.73761	4.8016	0	1.95093	0	1.95093	1.95093	1.95093	Endothelium
CAGCCAGCAGTCAGAG-1	CAGCCAGCAGTCAGAG-1	0.502321	12	12	3.29138	2.19311	0	0	1.60573	0	0	0	0	0	1.09553	0	0	0	0	0	0	2.70373	2.70373	4.77453	5.0643	0	1.60573	0	1.60573	1.60573	1.60573	Endothelium
CAGCCAGCATACGCAT-1	CAGCCAGCATACGCAT-1	1.63747	7	7	2.3185	2.71111	0	0	1.04102	0	0	0	0	0	0	0	0	0	0	0	2.48429	1.39958	1.7725	4.14774	4.82809	1.04102	2.43202	0	2.43202	2.43202	2.43202	Venous Endothelium
CAGCCAGGTGGACTGA-1	CAGCCAGGTGGACTGA-1	1.0543	21	21	2.34994	2.8405	0	0	0.667056	0	0	0.667056	1.06367	0	0	0	0	0	0	0	1.06367	0.667056	1.06367	4.55283	5.15142	2.8405	2.15036	0	2.15036	2.15036	2.15036	Unknown
CAGCGTGAGGGAGAAT-1	CAGCGTGAGGGAGAAT-1	0.799492	14	14	3.20943	1.98155	0	0	0	0	0	0	0	0	0.811283	0	0	0	0	0	0	1.25322	1.25322	4.33136	5.14958	0.811283	0	0	0	0	0	Endothelium
CAGCGTGAGTGATAAC-1	CAGCGTGAGTGATAAC-1	0.918171	7	7	3.077	1.451	0.736744	0	0.736744	0	0	0	0.736744	0.736744	0	0	0	0	0	0	1.67831	2.4758	2.01952	4.71931	4.60627	0	1.451	0	1.451	1.451	1.451	Venous Endothelium
CAGCGTGCAACTAGAA-1	CAGCGTGCAACTAGAA-1	1.83437	23	23	0	0	0	0	0.435119	0	0	0.96905	0.737304	0	0	0	2.52157	4.86907	0	0.435119	1.57195	0	0	1.86431	5.30093	0.737304	0	0	0	0	0.737304	Liver Epithelium
CAGCGTGCACGACAAG-1	CAGCGTGCACGACAAG-1	0.817824	11	11	3.02355	1.77343	0	0	0.798749	0	0	0	0.798749	0	0.798749	0	0	0	0	0	0	2.25751	1.96203	4.65334	4.75307	0	0.798749	0	0.798749	0.798749	0.798749	Endothelium
CAGCGTGCATACCACA-1	CAGCGTGCATACCACA-1	1.67216	2	2	0.46877	1.0275	0.46877	0.786663	0.786663	0	0	0	0	0.46877	0	0	0	0	0	1.75513	0	1.38383	2.17183	2.23777	5.3985	1.646	1.0275	0	1.0275	1.0275	1.0275	Hematopoietic (Erythro-Myelo Precursor)
CAGCGTGCATTCATCT-1	CAGCGTGCATTCATCT-1	1.37989	7	7	3.12417	1.15502	0.545052	0	0.545052	0	0	0	0.895841	0.545052	0	0	0	0	0	0	2.87176	2.53331	2.10985	4.12511	4.54845	0.545052	0.545052	0	0.545052	0.545052	0.545052	Venous Endothelium
CAGCGTGCATTGCTTT-1	CAGCGTGCATTGCTTT-1	0.211211	26	26b	2.72154	0	0	1.74652	0	0	0	0	0	0	0	0	0	0	0	1.74652	0	2.34844	3.77532	3.20571	4.05725	1.74652	0	1.74652	0	0	0	Hematopoietic (Erythro-Myelo Precursor)
CAGCGTGGTATACAGA-1	CAGCGTGGTATACAGA-1	1.22228	4	4	1.77645	2.30254	0	0	0.597816	0	0	0	1.45222	0	1.45222	0	0	0	0	0	3.20786	2.30254	2.21718	3.89732	5.03158	0	1.45222	0	1.45222	1.45222	1.45222	Venous Endothelium
CAGCGTGGTATGGTAA-1	CAGCGTGGTATGGTAA-1	0.992372	21	21	2.7152	1.61557	2.8976	1.10372	1.61557	0	0	0	0	1.10372	0	0	0	0.696983	0	0	0	2.49193	2.64617	4.51843	4.58229	1.10372	1.39204	0	1.39204	1.39204	1.39204	Unknown
CAGCGTGGTGTCACAT-1	CAGCGTGGTGTCACAT-1	1.6886	2	2	0	0	0	1.37651	2.34902	0	0.465122	0	0	0	0	0	0.781348	0	0	0	0.781348	0	2.68244	1.37651	5.47427	3.10546	0	0	0	0	0	Hematopoietic (Erythro-Myelo Precursor)
CAGCGTGTCTTGGTCC-1	CAGCGTGTCTTGGTCC-1	1.42144	2	2	1.33869	0.532692	0	0.878391	1.13479	0	0	0	0.532692	0.532692	0.878391	0	0	0	0	0	0.532692	0.532692	1.77911	2.24518	5.65572	0	0.532692	0.532692	0.878391	0.532692	0.532692	Hematopoietic (Erythro-Myelo Precursor)
CAGGCCACATCAGCAT-1	CAGGCCACATCAGCAT-1	0.850031	21	21	2.79077	2.44996	0	0	1.20981	1.20981	0	0	0	1.20981	0	0	0	0	0	0	0.777685	2.3429	2.44996	4.39441	4.68264	1.51056	2.223	0	2.223	2.223	2.223	Unknown
CAGGCCAGTACCCGAC-1	CAGGCCAGTACCCGAC-1	1.21147	2	2	0.974894	0	0	1.45903	1.24598	0	0	0	0.601822	0	0	0	0	0	0	0	0	1.24598	1.9137	1.45903	5.34633	1.78384	0	1.45903	0	0	0	Hematopoietic (Erythro-Myelo Precursor)
CAGGCCAGTATTCCTT-1	CAGGCCAGTATTCCTT-1	1.35768	2	2	0.5519	0	0	1.37275	0.905471	0	0	0	0	0	0	0	0	0	0	1.93042	0	0.5519	1.37275	0.905471	5.42223	1.54388	0	0.905471	0	0	0	Hematopoietic (Erythro-Myelo Precursor)
CAGGCCAGTTTCGCTC-1	CAGGCCAGTTTCGCTC-1	0.506046	3	3	3.124	1.09062	2.18655	1.59983	2.93306	0	0	0	0	0	0	0	1.09062	0	0	0	0	2.93306	2.55386	4.25083	4.78387	0	1.09062	0	1.09062	1.09062	1.09062	Arterial Endothelium
CAGGCCATCCCTTGTG-1	CAGGCCATCCCTTGTG-1	0.721858	8	8	2.23129	0	1.87813	0	0.869331	0	0	0	0	0	0	0	0	0	0	0.869331	0	2.07022	2.36998	4.19132	4.75343	1.87813	0	0	0	0	0	Endothelium
CAGGCCATCCGGACGT-1	CAGGCCATCCGGACGT-1	0.433305	13	13	0	1.72556	1.1963	0	1.1963	0	0	0	0	0	0	0	0	0	1.1963	0	0	0	0	1.72556	5.34093	0	0	0	0	0	0	Kidney Fibroblast
CAGGGCTAGAAGCGGG-1	CAGGGCTAGAAGCGGG-1	0.794161	8	8	2.77946	1.258	2.51226	0	0	0	0	0.815007	0.815007	1.258	0.815007	0	0	0	0	0	0	2.69807	2.60947	4.58454	4.6707	0	0.815007	0	0.815007	0.815007	0.815007	Endothelium
CAGGGCTAGACTAAGT-1	CAGGGCTAGACTAAGT-1	0.62823	22	22	1.99702	2.72955	0.952343	0	0	0	0	0	0	0	0	0	0	0	0	0	0	0.952343	0.952343	5.17102	5.1342	0	2.35619	0	2.35619	2.35619	2.35619	Endothelium
CAGGGCTAGTCGAAAT-1	CAGGGCTAGTCGAAAT-1	1.10937	11	11	2.73583	0	0	0.642596	1.52728	0	0	0	0	0	0	0	0	0	0	0	0	2.54305	2.79264	3.61244	5.13853	0	0	0	0	0	0	Endothelium
CAGGGCTAGTGGCAGT-1	CAGGGCTAGTGGCAGT-1	0.954907	27	27	1.98559	0.716484	0	0.716484	1.12961	0	0.716484	0	0	0	0	0	0	0	0	0.716484	0	0	2.9882	3.41188	5.34922	0.716484	0.716484	0	0.716484	0.716484	0.716484	HE
CAGGGCTCAGTAGGAC-1	CAGGGCTCAGTAGGAC-1	0.751437	1	1	2.56318	2.45499	1.60791	0	1.84422	0	0	0	0	1.60791	0	0	0	0	0	0	0	2.45499	2.33365	4.51627	4.97483	0.846205	2.19552	1.60791	2.19552	2.19552	2.19552	Arterial Endothelium
CAGGGCTGTCAGTTTG-1	CAGGGCTGTCAGTTTG-1	0.976232	14	14	2.66141	1.96656	0	0	1.40439	0	0	0	0	0	0.705247	0	0	0	0	0	0.705247	1.81185	1.40439	4.36755	4.86805	2.10052	1.11471	0	1.11471	1.11471	1.11471	Endothelium
CAGGGCTGTGGAAGTC-1	CAGGGCTGTGGAAGTC-1	0.607854	3	3	2.9495	0.972721	0.972721	0	1.45635	0	0	0	0	0.972721	0	0	0	0	0	0	0	2.22199	2.02558	4.78289	4.29573	0.972721	0.972721	0	0.972721	0.972721	0.972721	Arterial Endothelium
CAGGGCTGTGTCTTAG-1	CAGGGCTGTGTCTTAG-1	0.59259	6	6	0	2.2447	0	0	1.47591	0	0	2.88341	4.64379	0	0	0	0	0	0	0	0	0	0	1.47591	5.34024	0	0	0	0	0	0	Unknown Mesoderm/Stroma
CAGGGCTGTTCTCGTC-1	CAGGGCTGTTCTCGTC-1	1.1231	19	19	2.09472	1.02273	1.69597	1.51767	1.51767	0	0	0	0	0	0	0	0	0	0	0	1.51767	2.19873	2.60013	3.55062	5.02043	2.09472	1.02273	2.66416	1.02273	1.02273	1.02273	Endothelium
CAGGGCTTCATATGGC-1	CAGGGCTTCATATGGC-1	0.811762	8	8	2.75891	1.24236	2.83407	0	1.77961	0	0	0	0	0	0	0	0	0	0	0	0	2.58918	2.26418	4.54991	4.94309	1.24236	1.24236	0	1.24236	1.24236	1.24236	Endothelium
CAGGGCTTCATTCATC-1	CAGGGCTTCATTCATC-1	0.549281	16	16	2.9552	1.03694	1.03694	0	2.31281	0	0	0	0	1.03694	1.03694	0	0	0	0	1.03694	0	2.11411	1.86589	4.19781	4.61642	1.86589	0	0	0	0	0	Endothelium
CAGGTATCAAGACCTT-1	CAGGTATCAAGACCTT-1	0.908896	26	26a	2.4851	1.1633	0	0.74205	1.87198	0	0	0	0	0	1.45878	0	0	0	0	0	0	1.68657	2.92336	3.26978	5.34732	0	1.1633	0	1.1633	1.1633	1.1633	Hematopoeitic (HSC-like)
CAGGTATCAGGACATG-1	CAGGTATCAGGACATG-1	1.35608	18	18	2.54935	2.75674	0	0	0	0	0	0	0	0	0.552402	0	0	0	0	0	2.70878	1.16698	1.37364	4.284	4.88478	0.552402	2.12516	0	2.12516	2.12516	2.12516	Venous Endothelium
CAGGTATCAGGTTTAC-1	CAGGTATCAGGTTTAC-1	0.930221	9	9	3.01309	0.729967	1.14741	0	1.66772	0	0	0.729967	1.66772	0.729967	0	0	0	0.729967	0	0	0	2.70639	2.55141	4.71605	4.78123	0.729967	0.729967	0	0.729967	0.729967	0.729967	Endothelium
CAGGTATTCCTCTGCA-1	CAGGTATTCCTCTGCA-1	0.576888	3	3	2.69918	1.49669	1.00556	0	2.07113	0	1.00556	0	0	0	0	0	0	0	0	0	0	2.07113	1.49669	4.73333	4.70236	1.00556	1.49669	0	1.49669	1.49669	1.49669	Arterial Endothelium
CAGGTATTCTCGCTTG-1	CAGGTATTCTCGCTTG-1	1.39873	21	21	2.18203	2.57672	0.887838	0	0.539375	0	0	0	0	0	0.887838	0	0	0	0	0	0	1.66574	1.66574	4.11177	4.99908	2.46164	2.18203	0	2.18203	2.18203	2.18203	Unknown
CAGTGCGAGGTCTGGA-1	CAGTGCGAGGTCTGGA-1	1.36922	23	23	0.548319	0	0	0	0	0	0	0	0	0.900439	0	0	2.91929	4.23297	0	0	0	1.68307	1.81032	1.81032	5.33603	0	0	0	0	0	0.548319	Liver Epithelium
CAGTGCGCAGACATCT-1	CAGTGCGCAGACATCT-1	1.41341	5	5	0	0	0	0.535036	0.535036	0	0.535036	0	0	0	0	0	0	0	0	5.22392	1.34288	2.45209	2.51124	1.34288	5.31839	0.535036	0	0.881708	0	0	0	Hematopoietic (Erythro-Myelo Precursor)
CAGTGCGCAGGTGAGT-1	CAGTGCGCAGGTGAGT-1	1.34739	14	14	2.80854	0.555136	1.37844	0.555136	1.37844	0	0	0	0	0	0.555136	0	0	0	0	0	0.555136	2.85232	2.43278	4.62435	4.91866	1.17141	0.555136	0.555136	0.555136	0.555136	0.555136	Endothelium
CAGTGCGGTACGCGTC-1	CAGTGCGGTACGCGTC-1	0.74092	26	26a	3.05613	0	0	1.61919	1.85609	0	0	0.854276	0	0	0	0	0	0	0	0	0	2.5762	3.05613	3.42403	5.29532	0	0	0	0	0	0	Hematopoeitic (HSC-like)
CAGTGCGGTATTGACC-1	CAGTGCGGTATTGACC-1	0.522259	1	1	1.90869	0	1.57475	0	0	0	0	0	0	0	1.06979	0	0	0	0	0	0	1.90869	1.90869	4.39962	4.78511	1.57475	0	0	0	0	0	Arterial Endothelium
CAGTGCGGTCAGGCAA-1	CAGTGCGGTCAGGCAA-1	0.506849	22	22	2.38553	0	3.28274	0	1.59857	0	0	0	0	0	0	0	0	1.08956	0	0	0	2.69536	2.38553	4.58165	4.69605	0	0	0	0	0	0	Endothelium
CAGTGCGGTCTGGTTA-1	CAGTGCGGTCTGGTTA-1	0.446086	14	14	2.81493	2.29927	0	0	0	0	0	0	0	0	1.1761	0	0	1.1761	0	0	2.29927	1.1761	1.1761	4.60152	4.78592	0	1.70173	0	1.70173	1.70173	1.70173	Endothelium
CAGTGCGGTCTGTCCT-1	CAGTGCGGTCTGTCCT-1	1.91113	23	23	0	0.420847	0	0	0.420847	0	0	0.420847	0	0.716132	0	0	2.68133	4.81151	0	0	1.42058	1.64596	1.82978	2.23773	5.11408	0	0.420847	0.420847	0.716132	0.420847	1.12914	Liver Epithelium
CAGTGCGGTTCGGCCA-1	CAGTGCGGTTCGGCCA-1	0.517074	14	14	2.91266	2.36742	2.16743	0	0	0	0	0	0	1.07635	0	0	0	0	0	0	0	2.16743	1.58267	5.21887	4.38567	1.58267	2.16743	0	2.16743	2.16743	2.16743	Endothelium
CAGTGCGGTTGCTGAT-1	CAGTGCGGTTGCTGAT-1	1.67932	11	11	2.40903	0.467174	1.21844	0.467174	1.38063	0	0	0	0	1.02476	0.467174	0	0	0	0	0	0	2.55797	3.05618	4.13251	5.40768	0.784339	0.467174	0	0.467174	0.467174	0.467174	Endothelium
CAGTGCGTCACTGGTA-1	CAGTGCGTCACTGGTA-1	0.718353	20	20	2.23564	0	0	0	0.872161	0	0	0	1.33082	0	0	0	0	0	0	0	2.49623	0.872161	1.64408	4.74624	4.70929	0.872161	0	0	0	0	0	Venous Endothelium
CAGTGCGTCGACGAGA-1	CAGTGCGTCGACGAGA-1	0.629252	12	12	3.14625	1.99562	0	0.951344	0.951344	0.951344	0	0	0	0	0.951344	0	0	0	0	0	0	1.99562	2.35471	4.11723	5.24762	0.951344	1.42992	0	1.42992	1.42992	1.42992	Endothelium
CAGTGCGTCTATGCCC-1	CAGTGCGTCTATGCCC-1	0.503709	1	1	3.36016	2.55813	0	0	0	1.93958	0	0	1.93958	0	0	0	0	0	0	0	0	2.70115	2.55813	4.62741	4.70221	0	1.93958	1.60353	1.93958	1.93958	1.93958	Arterial Endothelium
CAGTGCGTCTCATAGG-1	CAGTGCGTCTCATAGG-1	0.748223	11	11	2.66479	1.61134	0	0	0.848654	0	0	0	0	1.30101	0	0	0	0	0	0	0.848654	2.03894	2.33752	4.11321	5.15565	0.848654	0.848654	0	0.848654	0.848654	0.848654	Endothelium
CAGTTAGAGATGTTCC-1	CAGTTAGAGATGTTCC-1	1.21914	3	3	2.38352	0	0	1.24149	1.62949	0	0	0	0	0.598974	0	0	0	0	0	0	0	1.24149	1.90832	2.64788	5.37484	0	0	0.598974	0	0	0	Arterial Endothelium
CAGTTAGCAAATGAAC-1	CAGTTAGCAAATGAAC-1	1.63185	10	10	0.477973	0	0	2.2596	1.40217	0	0	0.477973	0	0	0	0	0	0	0	3.13814	3.52904	0.477973	0	1.54262	5.01004	1.23872	0	0.477973	0	0	0	Hematopoietic (Erythro-Myelo Precursor)
CAGTTAGCAATAGTAG-1	CAGTTAGCAATAGTAG-1	1.13106	14	14	2.92759	3.21372	0	0	0	0	0	0	0	0	0.633463	0	0	0	0	0	0	2.28658	2.08852	4.63156	5.13502	1.01822	2.82816	0	2.82816	2.82816	2.82816	Endothelium
CAGTTAGCACGTCGGT-1	CAGTTAGCACGTCGGT-1	0.854048	10	10	1.73758	0	0	2.2188	2.44565	0	0.775139	0	0	1.20651	0	0	0	0	0	0.775139	2.08261	2.63044	2.85604	3.0945	5.16073	0	0	0	0	0	0	Hematopoietic (Erythro-Myelo Precursor)
CAGTTAGCATGGCCAC-1	CAGTTAGCATGGCCAC-1	1.4925	6	6	0.850164	1.10196	0	0	0.512833	0	0	4.4076	3.78148	0	0.512833	0	0	0	0	0	1.30293	0.850164	0.850164	3.01703	4.76143	0.512833	1.10196	3.78148	1.95021	1.10196	1.10196	Unknown Mesoderm/Stroma
CAGTTAGGTAGTGATA-1	CAGTTAGGTAGTGATA-1	0.925328	12	12	2.2665	0	1.15101	0	0.732703	0	0	0	0	0	0	0	0	0	0	0	0	1.85684	3.0696	3.6865	5.38054	0.732703	0	0	0	0	0	Endothelium
CAGTTAGGTGATGTAA-1	CAGTTAGGTGATGTAA-1	0.732448	22	22	2.47841	0.860898	2.05751	0	0.860898	0	0	0	1.86581	0	0.860898	0	0	0.860898	0	0	0	1.62843	2.58683	3.7687	5.21465	0	0.860898	0	0.860898	0.860898	0.860898	Endothelium
CAGTTAGTCATTTACC-1	CAGTTAGTCATTTACC-1	0.673218	21	21	2.29379	1.37897	0	0	0	0	0	0.910435	0.910435	0	0	0	0	0	0	0	1.69675	1.93753	1.37897	4.32108	5.06546	1.69675	1.37897	0.910435	1.69675	1.37897	1.37897	Unknown
CAGTTAGTCCAATCTT-1	CAGTTAGTCCAATCTT-1	1.0107	9	9	2.55513	0	1.09153	1.09153	2.29301	0	0	0	0.687838	1.37832	0.687838	0	0.687838	0	0	0.687838	0	1.93679	2.47515	3.6785	5.31728	0.687838	0	0	0	0	0	Endothelium
CAGTTAGTCGCTTAAG-1	CAGTTAGTCGCTTAAG-1	0.76692	20	20	2.31525	2.81223	0	0	1.28311	0	0	0	0.834611	0	1.28311	0	0	0	0	0	0	2.43636	2.54437	4.45149	4.69341	0.834611	2.31525	0.834611	2.43636	2.31525	2.31525	Venous Endothelium
CAGTTAGTCGTGGGAA-1	CAGTTAGTCGTGGGAA-1	0.793796	12	12	2.92514	2.6985	0	0	0	0	0	0	0.815263	0	0	0	0	0	0	0	0	0.815263	1.79825	4.35473	5.0167	0.815263	1.25833	0	1.25833	1.25833	1.25833	Endothelium
CAGTTAGTCTAGTTCT-1	CAGTTAGTCTAGTTCT-1	1.49944	7	7	3.64668	3.1922	0.510975	0	0.510975	0	0	0.510975	2.33571	0.847511	0	0	0	0	0	0	2.66293	2.39823	1.84614	4.93484	4.32671	0.510975	2.56529	0	2.56529	2.56529	2.56529	Venous Endothelium
CAGTTCCAGCAAGCCA-1	CAGTTCCAGCAAGCCA-1	2.09064	19	19	3.04878	2.73109	0.390908	0.390908	1.57414	0	0	0.671231	0.671231	0.671231	0.390908	0	0	0.390908	0	0.390908	0.390908	1.66863	1.66863	4.65201	5.07394	0.889933	2.26278	0	2.26278	2.26278	2.26278	Endothelium
CAGTTCCAGGGCAGTT-1	CAGTTCCAGGGCAGTT-1	0.9598	1	1	2.52258	0.713873	1.12615	0	1.6424	0	0	0	0	0.713873	0.713873	0	0	0	0	0	0	2.67721	2.11543	4.69461	5.15278	0.713873	0.713873	0	0.713873	0.713873	0.713873	Arterial Endothelium
CAGTTCCCAGATCCTA-1	CAGTTCCCAGATCCTA-1	1.54027	7	7	3.13871	2.17371	0	0.500314	0.500314	0	0	0.500314	0.832247	1.28009	0	0	0	0	0	0	2.68335	2.17371	2.01389	3.96914	4.56215	0	1.08103	0	1.08103	1.08103	1.08103	Venous Endothelium
CAGTTCCGTCGACTTA-1	CAGTTCCGTCGACTTA-1	1.07862	21	21	2.76214	2.41575	0	0	0	0	0	1.88139	0.65602	0	0	0	0	0	0	0	0.65602	1.54935	1.72909	4.21585	5.11214	2.81904	1.72909	0	1.72909	1.72909	1.72909	Unknown
CAGTTCCGTGAGCTCC-1	CAGTTCCGTGAGCTCC-1	0.304255	13	13	0	0	0	0	0	0	0	1.45552	0	0	2.8584	0	0	0	0	0	0	0	0	0	5.1659	0	0	0	0	0	0	Kidney Fibroblast
CATAAGCAGAAACACT-1	CATAAGCAGAAACACT-1	0.519265	1	1	2.16369	1.91359	1.07357	0	0	1.07357	0	0	0	0	0	0	0	0	0	0	0	1.91359	1.57931	4.42855	4.6539	1.57931	0	0	0	0	0	Arterial Endothelium
CATAAGCAGCTAGCCC-1	CATAAGCAGCTAGCCC-1	1.32307	21	21	2.77984	1.71108	0.920936	0	0.562936	0	0	0	0	0.920936	0	0	0	0	0	0	1.71108	1.83908	1.83908	3.715	4.92583	1.56425	1.71108	0.562936	1.71108	1.71108	1.71108	Unknown
CATAAGCAGTGTACAA-1	CATAAGCAGTGTACAA-1	0.709077	13	13	0	0.879744	0	0	0	0	0	0.879744	2.61685	0	0	0	0	0	0	0	0	0	0.879744	2.24725	5.3254	0	1.3404	0	0.879744	0.879744	0.879744	Kidney Fibroblast
CATAAGCCAGCAGACA-1	CATAAGCCAGCAGACA-1	0.614719	1	1	2.74989	1.44775	0	0	2.01584	0	0	0	0	0	0	0	0	0	0	0	0	0	0.965751	4.39088	4.68552	2.21198	0.965751	0	0.965751	0.965751	0.965751	Arterial Endothelium
CATAAGCCATGGGTCC-1	CATAAGCCATGGGTCC-1	0.369547	17	17	3.23294	0	2.47014	0	0	0	0	0	0	0	1.85818	0	0	0	0	1.30996	0	3.42642	2.67622	5.06227	4.56133	1.30996	0	0	0	0	0	Endothelium
CATAAGCCATTGAGCT-1	CATAAGCCATTGAGCT-1	1.93698	10	10	0	0	0	1.73102	1.12007	0	0.935623	0	0	0	0	0	0	0.416252	0	0.416252	2.66882	0.416252	2.04271	1.73102	5.02902	2.22573	0	2.10751	0	0.416252	0	Hematopoietic (Erythro-Myelo Precursor)
CATAAGCGTGTTTCTT-1	CATAAGCGTGTTTCTT-1	0.141976	3	3	2.71382	3.58953	0	0	0	0	0	0	0	0	2.08486	0	0	0	0	0	0	2.08486	0	4.79363	3.37327	0	2.08486	0	2.08486	2.08486	2.08486	Arterial Endothelium
CATAAGCTCCATGCAA-1	CATAAGCTCCATGCAA-1	0.500422	3	3	2.83242	0	2.39713	0	1.94519	0	0	0	0	0	1.09805	0	0	0	0	0	0	2.94364	1.94519	4.57388	4.69051	0	0	0	0	0	0	Arterial Endothelium
CATAAGCTCCCGAATA-1	CATAAGCTCCCGAATA-1	1.54596	4	4	1.82047	0.830163	0	0.498862	1.07859	0	0	0	1.58537	0	1.07859	0	0	0	0	0	1.4432	1.4432	1.27742	3.50683	4.82987	0.830163	0.498862	1.07859	1.27742	0.498862	0.498862	Venous Endothelium
CATACAGAGATTAGTG-1	CATACAGAGATTAGTG-1	0.635241	12	12	2.34615	3.26527	0	0	0	0	0	0	0	0	1.42273	0	0	0	0	0.945541	0	0.945541	0.945541	4.50788	5.26297	0.945541	2.6096	0	2.6096	2.6096	2.6096	Endothelium
CATACAGCAACGTAAA-1	CATACAGCAACGTAAA-1	0.422642	17	17	2.09164	2.55181	0	0	1.74609	0	0	0	1.21375	0	0	0	0	0	0	0	0	2.55181	2.09164	4.99516	4.80131	0	2.09164	0	2.09164	2.09164	2.09164	Endothelium
CATACAGCAGCAGTGA-1	CATACAGCAGCAGTGA-1	0.665915	17	17	3.09212	1.70567	1.38714	0	0	0	0	0	0	0.916968	0	0	0	0	0	0	0	0.916968	0.916968	3.86183	4.71962	0.916968	1.70567	0.916968	1.70567	1.70567	1.70567	Endothelium
CATACAGGTATACCTG-1	CATACAGGTATACCTG-1	0.501006	3	3	2.83132	0	1.60783	0	1.09727	0	0	0	0	1.60783	0	0	0	0	0	0	0	2.19544	3.43204	4.1089	4.93248	1.09727	0	1.09727	0	0	0	Arterial Endothelium
CATACAGGTCGTGATT-1	CATACAGGTCGTGATT-1	0.733836	7	7	3.1269	2.47667	0	0	1.86421	0	0	0	1.31518	0	0.859806	0	0	0	0	0	2.68287	0.859806	0.859806	4.1102	4.53971	2.05585	2.47667	0	2.47667	2.47667	2.47667	Venous Endothelium
CATACAGTCGGACAAG-1	CATACAGTCGGACAAG-1	0.189886	3	3	3.98273	2.82132	0	0	0	0	0	0	2.44518	0	0	0	0	0	0	2.44518	0	1.83519	1.83519	4.24078	4.07634	0	2.44518	0	2.44518	2.44518	2.44518	Arterial Endothelium
CATACCCAGAGGTATT-1	CATACCCAGAGGTATT-1	0.758521	1	1	2.65208	0	1.29108	0	0.840858	0	0	0	0	1.60041	0	0	0	0	0	0	0	2.65208	2.55453	4.49234	5.11075	0	0	0	0	0	0	Arterial Endothelium
CATACCCGTATAGGAT-1	CATACCCGTATAGGAT-1	1.57941	9	9	3.56076	3.86813	0	0	0.490509	0	0	1.06452	0.490509	0	1.06452	0	0	0	0	0	0	1.99218	2.07501	5.06272	4.62794	1.06452	2.82308	0	2.82308	2.82308	2.82308	Endothelium
CATACCCGTGATAGAT-1	CATACCCGTGATAGAT-1	1.27121	6	6	0	0.580343	0	0	1.596	0	0	3.71647	1.74395	0	0	0	0	0	0	0	2.76923	1.74395	1.87281	1.21193	5.12727	0	0	0	0	0	0	Unknown Mesoderm/Stroma
CATACCCTCAATCCAG-1	CATACCCTCAATCCAG-1	1.87038	7	7	3.28329	2.07323	0.428304	0.428304	1.14378	0	0	1.14378	0.727212	0.957032	0	0	0	0	0	0	1.43697	2.07323	2.31145	4.2929	5.06716	1.6634	1.84791	0.727212	1.92879	1.7599	1.92879	Venous Endothelium
CATACCCTCAGGGTAG-1	CATACCCTCAGGGTAG-1	1.22973	4	4	2.63984	0.965604	0.965604	0.595086	1.23534	0	0	0	2.01564	0	0	0	0	0	0	0.595086	0	1.77141	2.21177	3.82265	5.16491	0	0.965604	0	0.965604	0.965604	0.965604	Venous Endothelium
CATACCCTCGTACACA-1	CATACCCTCGTACACA-1	1.17883	19	19	2.78929	0	0	1.80662	2.41409	0	0	0	0	0.991993	1.26551	0	0	0	0	0.991993	0	2.05238	2.73574	3.50362	5.28729	0.614267	0	0	0	0	0	Endothelium
CATACTTAGCGCGTTC-1	CATACTTAGCGCGTTC-1	1.24945	19	19	3.15316	2.43402	1.60979	0	1.75822	0.587983	0	0	0.587983	0	1.22409	0	0	0.587983	0	0	0	2.43402	2.28278	4.55852	4.63127	0.955783	1.75822	0	1.75822	1.75822	1.75822	Endothelium
CATACTTCAAGGCAAC-1	CATACTTCAAGGCAAC-1	1.57751	18	18	2.86115	1.99322	0	0	0.818818	0	0	0	0.818818	0	0.818818	0	0	0	0	0	0	1.56934	1.90288	4.35289	4.95391	0.490975	1.90288	0	1.90288	1.90288	1.90288	Venous Endothelium
CATACTTCACACCGAC-1	CATACTTCACACCGAC-1	1.64412	4	4	2.78536	3.25568	0	0	1.39653	0	0	0.475133	1.53673	0	0	0	0	0	0	0.475133	1.39653	1.65967	2.03999	3.71706	5.08495	1.23341	2.89206	0.79591	2.89206	2.89206	2.92524	Venous Endothelium
CATACTTTCATACGAC-1	CATACTTTCATACGAC-1	1.0703	9	9	2.70904	2.13707	1.33578	0	1.88796	0	0	0	0.659755	0	0.659755	0	0	0	0	0	0	1.33578	1.33578	4.61484	4.96296	1.33578	1.55546	0	1.55546	1.55546	1.55546	Endothelium
CATACTTTCCATTCAT-1	CATACTTTCCATTCAT-1	1.53793	10	10	0.500912	0	0	1.92454	1.44718	0	0.833105	0	0	0	0	0	0.500912	0.500912	0	0	1.28118	1.08203	2.24632	1.92454	5.15882	2.63938	0	0.833105	0	0	0	Hematopoietic (Erythro-Myelo Precursor)
CATACTTTCTTAGCAG-1	CATACTTTCTTAGCAG-1	0.395328	17	17	3.36124	2.61357	1.26117	0	2.40858	0	0	0	0	0	0	0	0	0	0	0	0	1.26117	1.26117	4.34233	5.07743	1.80156	1.80156	0	1.80156	1.80156	1.80156	Endothelium
CATAGACAGACTTCCA-1	CATAGACAGACTTCCA-1	0.648387	15	15	0.933065	1.96979	0	0	0.933065	0	0	2.32764	3.04689	0	0	0	0	0	0	0	0	1.96979	1.96979	2.59064	5.30578	0	1.72755	1.40722	2.16464	1.72755	1.72755	Unknown Mesoderm/Stroma
CATAGACAGCAACCAG-1	CATAGACAGCAACCAG-1	0.801172	8	8	3.1556	1.97974	2.13877	0	1.25172	0	0	0	0	0	0.810117	0	0.810117	0	0	0	0	2.39656	2.77122	5.01583	4.69675	2.27595	1.55699	0	1.55699	1.55699	1.55699	Endothelium
CATAGACAGGCCTAAG-1	CATAGACAGGCCTAAG-1	0.904003	11	11	2.80255	2.03302	0.744881	0	0.744881	0	0	0	0	0	0.744881	0	0	0	0	0	0	2.39386	1.87655	4.89592	4.76346	0	1.16701	0	1.16701	1.16701	1.16701	Endothelium
CATAGACAGTATGAGT-1	CATAGACAGTATGAGT-1	1.71058	5	5	0.46033	0	0	1.01298	2.08134	0	0.774356	0	0	0	0	0	0	0	0	0	1.50576	1.20549	2.44432	2.49381	5.38932	2.586	0	0	0	0	0	Hematopoietic (Erythro-Myelo Precursor)
CATAGACCAGGGAATC-1	CATAGACCAGGGAATC-1	0.686729	16	16	3.35576	1.36414	1.36414	0	0.898606	0	0	0	0	0	0.898606	0	0	0	0	0	1.92055	0	0	4.46492	4.74129	1.36414	1.36414	0	1.36414	1.36414	1.36414	Endothelium
CATAGACGTGGTCCCA-1	CATAGACGTGGTCCCA-1	0.593247	8	8	3.38966	2.67312	1.47506	0	1.47506	0	0	0	0	0	0	0	0.987918	0	0	0.987918	0.987918	1.8012	1.47506	4.83419	4.6588	0.987918	2.5494	0	2.5494	2.5494	2.5494	Endothelium
CATCAAGAGGTCATCT-1	CATCAAGAGGTCATCT-1	0.645831	12	12	2.47138	0	1.7308	0	0.935463	0	0	0	1.97319	0	0	0	0	0	0	0	0.935463	2.80239	2.80239	4.59055	4.55862	0	0	0	0	0	0	Endothelium
CATCAAGCAGAATTCC-1	CATCAAGCAGAATTCC-1	1.57883	9	9	3.59647	1.80287	1.9925	0	2.07533	0	0	0	1.06476	0.490652	0.490652	0	0	0	0	0	0	2.51777	2.07533	4.40761	4.77217	0.818353	1.56868	0	1.56868	1.56868	1.56868	Endothelium
CATCAAGGTGACTGAG-1	CATCAAGGTGACTGAG-1	0.584702	11	11	2.25668	0.997049	2.89606	0.997049	1.48626	0	0	0	0	0	0	0	0	0	0	0	0	2.25668	2.79682	4.49908	4.87505	0.997049	0.997049	0	0.997049	0.997049	0.997049	Endothelium
CATCAAGGTGCAACAG-1	CATCAAGGTGCAACAG-1	0.707471	9	9	2.717	1.65641	2.08784	0	1.65641	0	0	0	0	0	0.881072	0	0	0	0	0	0	1.34207	1.34207	4.53127	4.73689	1.34207	1.34207	0	1.34207	1.34207	1.34207	Endothelium
CATCAAGGTTTCAGAC-1	CATCAAGGTTTCAGAC-1	1.14194	23	23	0	0	0	0	0	0	0	1.01211	0.628982	0	0	0	2.64869	3.84023	0	0	0	0.628982	1.01211	1.9643	5.46991	0	0	0	0	0	1.01211	Liver Epithelium
CATCAAGTCAGGACGA-1	CATCAAGTCAGGACGA-1	1.75119	23	23	0	0	0	0	0.998101	0	0	0	0	0.451739	0	0	2.72629	4.17372	0	0	0	1.6089	1.48755	1.90366	5.24409	0	0	0	0.451739	0	1.18911	Liver Epithelium
CATCAAGTCTCGCGTT-1	CATCAAGTCTCGCGTT-1	1.27676	19	19	3.02436	0.578427	2.41431	0	1.20887	0	0	0	0	0	0.578427	0	0	0	0	0.578427	0	2.26338	1.74036	4.79442	4.5701	0.578427	0.578427	0	0.578427	0.578427	0.578427	Endothelium
CATCCACAGCCAAGCA-1	CATCCACAGCCAAGCA-1	1.24112	7	7	2.83992	2.44012	0	0	1.44052	0	0.590961	0	0.959903	0	0	0	0.590961	0	0	0	0	1.76376	1.76376	3.93094	4.93288	1.76376	2.11039	0	2.11039	2.11039	2.11039	Venous Endothelium
CATCCACAGCTGTCCG-1	CATCCACAGCTGTCCG-1	1.53742	5	5	0.501043	0	0.501043	0.501043	0.833293	0	0.501043	0.501043	0	0.501043	0.501043	0	0	0	0	0.501043	0.833293	0.501043	1.71435	2.01549	5.38861	2.01549	0	0	0	0	0	Hematopoietic (Erythro-Myelo Precursor)
CATCCACAGGCATGCA-1	CATCCACAGGCATGCA-1	1.30561	6	6	0	1.40209	0	0.568675	0.568675	0	0	2.46155	3.35247	0.568675	0.568675	0	0	0.568675	0	0.92895	3.42982	1.40209	1.40209	1.40209	5.18568	0.568675	1.96395	3.00311	3.11111	1.40209	1.40209	Unknown Mesoderm/Stroma
CATCCACCACTAGGTT-1	CATCCACCACTAGGTT-1	1.1575	7	7	3.35501	1.67141	1.67141	0	1.49419	0	0	0	0	0	0	0	0	0	0	0	2.85731	2.17195	1.67141	4.9299	4.52804	1.67141	1.00352	0	1.00352	1.00352	1.00352	Venous Endothelium
CATCCACGTCAGGCAA-1	CATCCACGTCAGGCAA-1	0.803728	16	16	3.30058	0	2.59839	0	0.80835	0	0	0	0.80835	0	0	0	0	0	0	0	0	2.76823	2.68691	4.22225	5.07678	0	0	0	0	0	0	Endothelium
CATCCACGTCGTGGAA-1	CATCCACGTCGTGGAA-1	0.612017	24	24	2.75401	0.968482	0.968482	0	1.45112	0	0	0	0	0.968482	0	0	0	0	0	0	0	2.21591	1.45112	4.39523	5.24985	1.77526	0.968482	0	0.968482	0.968482	0.968482	Endothelium
CATCCCACAATTTCTC-1	CATCCCACAATTTCTC-1	0.636702	2	2	0	0	0	0.944137	0	0	0	0	0	0	0	0	0	0	0	0	0	0.944137	1.98546	1.74253	5.33907	1.98546	0	1.42098	0	0	0	Hematopoietic (Erythro-Myelo Precursor)
CATCCCACATACCACA-1	CATCCCACATACCACA-1	0.967395	27	27	2.66987	1.12083	0	1.41126	1.97439	0	0	0	0	1.12083	0	0	0	0	0	0	0	1.12083	2.73902	3.8826	5.36571	0.709859	1.12083	0	1.12083	1.12083	1.12083	HE
CATCCCAGTACTGAGG-1	CATCCCAGTACTGAGG-1	0.811031	1	1	2.75976	0.803345	1.96921	0	1.96921	0	0	0	0	0.803345	0	0	0	0	0	0	0	2.67848	1.54735	4.6616	4.51096	1.78036	0.803345	0	0.803345	0.803345	0.803345	Arterial Endothelium
CATCCCAGTCAACATC-1	CATCCCAGTCAACATC-1	1.00844	19	19	2.88244	3.12746	0	0	1.60272	0	0	0	0.688954	0	0	0	0	0	0	0	0	0.688954	0	4.62641	4.89693	1.60272	2.70021	0	2.70021	2.70021	2.70021	Endothelium
CATCCCATCTCGCAGG-1	CATCCCATCTCGCAGG-1	1.70999	4	4	2.49413	1.20573	0	1.0132	1.20573	0	0.460456	0	0	0	0	0	0	0	0	0	2.0059	1.36711	2.85499	2.82076	4.93876	0.460456	0.460456	0	0.460456	0.460456	0.460456	Venous Endothelium
CATCCGTAGAGTCAAT-1	CATCCGTAGAGTCAAT-1	0.676797	1	1	2.12677	2.28902	0	0	0.907269	0	0	0	0	0	0.907269	0	0	0	0	0	0	1.69243	1.37501	4.23363	5.19175	1.37501	2.28902	0	2.28902	2.28902	2.28902	Arterial Endothelium
CATCCGTAGGGTATAT-1	CATCCGTAGGGTATAT-1	1.09272	6	6	0	1.71842	0	0	0.649795	0	0	2.62554	3.44041	0	0.649795	0	0	0	0	0	2.0023	1.53914	1.53914	1.53914	4.92258	0	0.649795	2.22314	2.31762	0.649795	1.04038	Unknown Mesoderm/Stroma
CATCCGTCACACGGAA-1	CATCCGTCACACGGAA-1	0.425198	3	3	3.19943	4.09094	0	0	1.74111	0	0	0	0	0	0	0	0	0	0	0	0	1.74111	2.08636	4.95661	4.36451	2.08636	4.00901	0	4.00901	4.00901	4.00901	Arterial Endothelium
CATCCGTCAGCGAGTA-1	CATCCGTCAGCGAGTA-1	0.705718	12	12	2.71932	1.34391	0	0	0	0	0	0	0.882526	0	0	0	0	0	0	0	0	2.80862	2.2515	4.6621	4.95076	0	0	0	0	0	0	Endothelium
CATCCGTGTACTCAAC-1	CATCCGTGTACTCAAC-1	0.923575	27	27	2.37442	0	0	0.733689	2.01444	0	0.733689	0	0	0.733689	0	0	0	0	0	0	0	3.25437	2.47043	3.60361	5.23235	1.44651	0	0	0	0	0	HE
CATCCGTGTGATTCAC-1	CATCCGTGTGATTCAC-1	1.48038	4	4	0.854843	3.02479	0	0	0	0	0	0	0.854843	0	0	0	0	0	0	0	2.52441	1.10741	1.10741	3.65915	4.94274	0.516113	2.92117	0	2.92117	2.92117	2.92117	Venous Endothelium
CATCCGTTCACCTCGT-1	CATCCGTTCACCTCGT-1	0.592517	3	3	3.39085	1.47601	2.0478	0	2.0478	0	0	0	0	0	0	0	0	0	0	0	0	2.55054	2.0478	4.87485	4.76603	0	0.988692	0	0.988692	0.988692	0.988692	Arterial Endothelium
CATCCGTTCCATTTGT-1	CATCCGTTCCATTTGT-1	0.83893	4	4	2.09826	2.46197	0	0	1.21906	0	0	0	0	0	0.784812	0	0	0	0	0	0.784812	1.75232	1.75232	4.70649	5.0264	0	2.09826	0	2.09826	2.09826	2.09826	Venous Endothelium
CATCCGTTCTAACACG-1	CATCCGTTCTAACACG-1	1.59541	2	2	0	0	0	1.05793	0.812529	0	0	0	0	0.486615	0	0	0.486615	0	0	1.41925	0	1.98348	2.342	1.05793	5.47198	2.1426	0	2.45579	0	0	0	Hematopoietic (Erythro-Myelo Precursor)
CATCCGTTCTTGCAGA-1	CATCCGTTCTTGCAGA-1	1.56393	7	7	2.86931	2.00069	0.49434	0.49434	1.2691	0	0	0	1.07098	0	0.49434	0	0	0	0	0.49434	1.57619	2.29775	2.52649	4.02517	4.55381	1.07098	1.91024	0	1.91024	1.91024	1.91024	Venous Endothelium
CATCGCTAGGTTCCAT-1	CATCGCTAGGTTCCAT-1	1.00048	18	18	1.79136	1.38594	0	0	1.38594	0	0	0	1.38594	0.692908	0.692908	0	0	0	0	0	1.79136	1.60905	2.30215	3.89135	4.85156	0.692908	0.692908	0	0.692908	0.692908	0.692908	Venous Endothelium
CATCGCTCACGGTAGA-1	CATCGCTCACGGTAGA-1	0.612382	24	24	2.75345	0.968112	0	0	0.968112	0	0	0	0	0.968112	0.968112	0	0	0	0	0.968112	0	2.52018	2.52018	4.4146	5.11156	0	0.968112	0	0.968112	0.968112	0.968112	Endothelium
CATCGCTCAGCTGTAT-1	CATCGCTCAGCTGTAT-1	1.36155	7	7	2.48631	0	0	0.903777	1.54165	0	0	0	0	0.550693	0.550693	0	0	0	0	0	1.92798	1.92798	2.79872	3.41372	4.99648	0.903777	0	0	0	0	0	Venous Endothelium
CATCGCTGTTCGATTG-1	CATCGCTGTTCGATTG-1	0.317182	13	13	0	0	2.34739	0	0	0	0	2.34739	3.2666	0	0	0	0	0	0	0	0	3.38014	3.38014	2.34739	4.79418	0	0	0	0	0	0	Kidney Fibroblast
CATCGCTTCCCGATCT-1	CATCGCTTCCCGATCT-1	1.1388	19	19	3.40046	3.13344	0.630268	0.630268	1.50684	1.01386	0	0	1.50684	0.630268	0	0	0	0	0	0	0.630268	2.44559	2.44559	4.59864	4.59864	1.68465	2.58728	0	2.58728	2.58728	2.58728	Endothelium
CATCGGGAGGTGAGCT-1	CATCGGGAGGTGAGCT-1	0.489613	6	6	0	0	1.11266	0	0	0	0	2.21591	1.11266	0	0	0	0	0	0	0	1.62627	0	0	1.11266	4.63591	0	0	0	0	0	0	Unknown Mesoderm/Stroma
CATCGGGAGGTGCATG-1	CATCGGGAGGTGCATG-1	1.5735	9	9	3.65056	3.14602	0	0.820244	1.8057	0	0	0.820244	0.820244	1.26472	0	0	0	0	0	2.46844	0	2.07829	2.15482	4.39539	4.66812	1.90505	2.78826	0	2.78826	2.78826	2.78826	Endothelium
CATCGGGCAACAGATA-1	CATCGGGCAACAGATA-1	1.57138	25	25	0.820999	0	0.492489	1.06786	0.492489	0	0	0	0	0	0.492489	0	0	0	0	0	1.80682	1.26569	2.07947	1.9062	5.17052	1.26569	0	0	0	0	0	Hematopoietic (Myeloid Precursor)
CATCGGGCAATGCAGG-1	CATCGGGCAATGCAGG-1	0.85266	8	8	3.41181	1.73892	1.73892	0	2.34011	0	0	0	0.776017	1.20765	0	0	0	0	0	0.776017	0	2.08403	2.44714	4.25128	4.87658	0	1.50816	0	1.50816	1.50816	1.50816	Endothelium
CATCGGGCATTGGGAG-1	CATCGGGCATTGGGAG-1	0.607415	22	22	2.65117	0	0	0	2.22263	0	0	0	0	0	0	0	0	0	0	1.4569	0	2.22263	1.4569	4.44221	5.19545	1.4569	0	0	0	0	0	Endothelium
CATCGGGGTCGAGATG-1	CATCGGGGTCGAGATG-1	0.74815	12	12	1.61141	1.61141	0.84871	0	0	0	0	0	0	0	0	0	0	0	0	0	0	0	0.84871	4.17682	5.57208	0	1.61141	0	1.61141	1.61141	1.61141	Endothelium
CATCGGGGTGTTGACT-1	CATCGGGGTGTTGACT-1	2.18843	2	2	0.376344	0.649141	0.376344	1.43476	1.18929	0	0.649141	0	0	0	0	0	0	0.376344	0	0.649141	0.649141	0.376344	1.63169	1.0395	5.36995	2.4432	0.376344	2.48213	0.376344	0.376344	0.376344	Hematopoietic (Erythro-Myelo Precursor)
CATCGGGTCACCTCAC-1	CATCGGGTCACCTCAC-1	0.671173	16	16	2.76627	0	2.76627	1.94014	2.66788	0	0	0	1.38125	1.38125	0	0	0	0.912254	0	0	0	2.4362	2.66788	4.34363	5.03026	1.38125	0	0	0	0	0	Endothelium
CATCGTCGTAAGACCG-1	CATCGTCGTAAGACCG-1	1.03575	12	12	2.16606	2.60648	0	0	1.36006	0	0	0	0	0	1.07533	0	0	0	0	0	0	0.675737	1.07533	4.35976	5.38556	1.76257	2.04877	0	2.04877	2.04877	2.04877	Endothelium
CATCGTCGTGCTGCAC-1	CATCGTCGTGCTGCAC-1	1.5735	2	2	0	0	0	1.90505	1.57135	0	0	0.491965	0	0	0	0	0.491965	0	0	0	0	1.06698	2.2259	1.57135	5.14354	2.61817	0	0	0	0.491965	0	Hematopoietic (Erythro-Myelo Precursor)
CATCGTCTCTCTGAGA-1	CATCGTCTCTCTGAGA-1	1.33607	4	4	1.70307	2.9425	0	0	0.558739	0	0	0	0	0.558739	0	0	0	0	0	0	1.94416	0.558739	0.558739	4.08396	4.88832	1.17724	2.67224	0	2.61914	2.61914	2.61914	Venous Endothelium
CATGAGTAGGATGGCT-1	CATGAGTAGGATGGCT-1	1.24258	6	6	0	1.43962	0	0	1.76279	0	0	2.10936	2.00663	1.22798	0	0	0	0	0	0	0.590436	2.00663	1.89212	1.6142	5.0723	0	1.22798	1.76279	2.00663	0.959178	0.959178	Unknown Mesoderm/Stroma
CATGAGTAGGTCCCTG-1	CATGAGTAGGTCCCTG-1	1.29451	5	5	1.72899	0	0	1.19921	1.19921	0	0	0	0.572387	0.572387	0	0	0	0	0	0	1.85746	1.40854	2.93212	3.15283	5.40238	0.934125	0	0	0	0	0	Hematopoietic (Erythro-Myelo Precursor)
CATGAGTCACCAACAT-1	CATGAGTCACCAACAT-1	0.551691	22	22	1.53152	1.53152	0	0	0	0	0	0	1.53152	0	0	0	0	0	0	1.03411	0	2.47449	2.61654	4.16575	5.22513	1.03411	0	1.03411	1.03411	0	0	Endothelium
CATGAGTCATCTCCCA-1	CATGAGTCATCTCCCA-1	0.631151	15	15	0	2.18852	1.42763	1.42763	1.42763	0	0	2.824	1.74976	0	0.949496	0	0	0	0	0	0.949496	1.99302	1.74976	2.72521	5.25295	0	1.99302	0	1.99302	1.99302	1.99302	Unknown Mesoderm/Stroma
CATGAGTGTGGCTTAT-1	CATGAGTGTGGCTTAT-1	1.13953	14	14	2.58669	1.01346	1.50634	0	1.28996	0	0	0	0	0	1.28996	0	0	0	0	0	0	1.50634	1.50634	4.06115	5.10656	1.28996	1.01346	0	1.01346	1.01346	1.01346	Endothelium
CATGAGTTCGCTAATG-1	CATGAGTTCGCTAATG-1	1.17503	8	8	2.73876	1.80931	1.48255	0	0.994024	0	0	0	0	0	0.61575	0	0	0	0	0	0	1.80931	1.48255	4.84383	4.75265	1.26783	0.61575	0	0.61575	0.61575	0.61575	Endothelium
CATGAGTTCGGAGCAA-1	CATGAGTTCGGAGCAA-1	1.02597	8	8	3.3075	1.58898	0.680411	0	0.680411	0	0	0	0	0.680411	1.58898	0	0	0	0	0	0.680411	2.37462	2.37462	4.71952	4.97175	2.05705	1.58898	0	1.58898	1.58898	1.58898	Endothelium
CATGCAAAGCTCACTA-1	CATGCAAAGCTCACTA-1	1.24536	9	9	3.34291	2.50485	0	0	0.957802	0	0	0	0	0.589442	0.957802	0	0	0	0	0	0	2.0047	1.61241	4.73107	4.60283	0	2.20053	0	2.20053	2.20053	2.20053	Endothelium
CATGCAAAGGCACCAA-1	CATGCAAAGGCACCAA-1	0.465585	3	3	3.73311	0	0	0	1.14671	0	0	0	0	1.14671	0	0	0	0	0	1.14671	0	2.26086	2.26086	4.38788	4.70537	1.14671	0	0	0	0	0	Arterial Endothelium
CATGCAAAGTCCCAGC-1	CATGCAAAGTCCCAGC-1	0.994929	8	8	2.838	0.695693	2.20175	0	1.95027	0	0	0	0.695693	0	1.102	0	0	0	0	0	0	2.40252	2.56964	4.79253	4.83336	0.695693	0.695693	0	0.695693	0.695693	0.695693	Endothelium
CATGCAACAGTGCGCT-1	CATGCAACAGTGCGCT-1	0.993906	18	18	1.61433	2.20266	0.696208	0	1.39088	0	0	0	0	0	1.39088	0	0	0	0	0	0.696208	2.08479	1.61433	4.86588	4.94771	0.696208	1.39088	0	1.39088	1.39088	1.39088	Venous Endothelium
CATGCAAGTACGCGTC-1	CATGCAAGTACGCGTC-1	0.576449	17	17	3.1592	1.00604	2.57591	0	1.82524	0	0	0	0	1.00604	0	0	1.00604	0	0	0	0	2.81017	2.07179	4.63813	4.74922	1.82524	1.00604	0	1.00604	1.00604	1.00604	Endothelium
CATGCAATCCGCTTAC-1	CATGCAATCCGCTTAC-1	0.604129	12	12	0.976548	0	0.976548	0.976548	1.78605	0	0	0	0	1.46107	1.46107	0	0	0	0	0	0	2.76616	3.11434	3.9251	5.46404	0.976548	0	0	0	0	0	Endothelium
CATGCCTAGAAGAGCA-1	CATGCCTAGAAGAGCA-1	1.60782	4	4	1.5543	3.17857	0	0	0	0	0	0.808224	1.24928	0.483635	0	0	0	0	0	0.483635	1.67779	1.41337	1.67779	4.09578	5.11837	1.5543	2.59818	0.808224	2.6867	2.59818	2.59818	Venous Endothelium
CATGCCTAGAGCTGAC-1	CATGCCTAGAGCTGAC-1	0.172723	26	26b	0	0	0	1.91539	1.91539	0	0	0	0	0	0	0	0	0	0	0	0	0	1.91539	2.53205	5.09442	1.91539	0	0	0	0	0	Hematopoietic (Erythro-Myelo Precursor)
CATGCCTAGGATACCG-1	CATGCCTAGGATACCG-1	0.421473	24	24	2.55437	2.09407	0	0	0	0	0	0	0	0	0	0	0	0	0	0	0	2.09407	1.21569	4.74394	5.07496	0	1.21569	0	1.21569	1.21569	1.21569	Endothelium
CATGCCTGTCGTGGTC-1	CATGCCTGTCGTGGTC-1	0.933435	6	6	0	0.728182	0	0	1.66492	0	0	3.32442	3.82854	0	0	0	0	0	0	0	2.00524	1.4384	1.4384	2.25869	5.19245	0	0	2.00524	0	0	0	Unknown Mesoderm/Stroma
CATGCCTGTGCAGATG-1	CATGCCTGTGCAGATG-1	1.60066	28	28	2.45278	2.1397	0	0	1.68142	0.485348	0	0.485348	1.41675	0.8107	0	0	0	0	0	0.8107	1.05578	2.1397	2.27689	4.12066	4.98747	0.485348	1.98064	0	1.98064	1.98064	1.98064	Endothelium
CATGCCTTCCCTAGGG-1	CATGCCTTCCCTAGGG-1	1.35987	4	4	2.03055	3.19996	0	0	0.904511	0	0	0	0.551216	0	0	0	0	0.551216	0	0	1.92904	0.904511	1.81605	3.80936	5.22346	0.904511	3.03758	0	3.03758	3.03758	3.03758	Venous Endothelium
CATGCGGAGCGACTGA-1	CATGCGGAGCGACTGA-1	0.336098	1	1	2.93662	0	2.76485	0	1.38011	0	0	0	0	1.38011	0	0	0	0	0	0	0	2.29515	2.29515	4.32258	4.73674	0	0	0	0	0	0	Arterial Endothelium
CATGCGGAGTGTTCAC-1	CATGCGGAGTGTTCAC-1	0.690527	1	1	2.82908	2.64145	0	0	1.36004	0	0	0	0	0	0	0	0	0	0	0	0	0.89534	0.89534	4.58525	5.15521	0	1.36004	0	1.36004	1.36004	1.36004	Arterial Endothelium
CATGCGGAGTTAGTAG-1	CATGCGGAGTTAGTAG-1	0.596534	1	1	2.23877	0.984455	2.23877	0	2.04192	0	0	0	0	0	0	0	0	0.984455	0	0	0.984455	1.4708	0	4.62086	4.63723	0.984455	0.984455	0	0.984455	0.984455	0.984455	Arterial Endothelium
CATGCGGCAAGAAATC-1	CATGCGGCAAGAAATC-1	0.997923	9	9	2.48681	1.38785	0.694187	0.694187	1.38785	0	0	0	0.694187	1.38785	0	0	0	0	0	0	0	2.48681	2.94641	3.99102	5.15536	0	1.38785	0	1.38785	1.38785	1.38785	Endothelium
CATGCGGCAAGCGAGT-1	CATGCGGCAAGCGAGT-1	0.774004	23	23	0	0	0	0	0	0	0	2.30696	0	0	0	0	4.07989	6.14165	0	1.27647	0	2.30696	2.30696	2.30696	4.47236	1.27647	0	0	0	0	0	Liver Epithelium
CATGCGGCACAGCGCT-1	CATGCGGCACAGCGCT-1	0.691184	8	8	2.40942	2.64057	2.10827	0	2.27014	0	0	0	0	0.894778	0	0	0	0	0	0	0	1.91503	1.6753	4.38917	4.5843	1.35933	2.40942	0	2.40942	2.40942	2.40942	Endothelium
CATGCGGCAGAGACTG-1	CATGCGGCAGAGACTG-1	0.710465	1	1	3.03039	2.08414	0	0	1.33896	0	0	0.878601	0	0.878601	0	0	0	0	0	0.878601	0	1.65299	0.878601	5.04875	4.91356	0.878601	1.33896	0	1.33896	1.33896	1.33896	Arterial Endothelium
CATGCGGTCTAGAGCT-1	CATGCGGTCTAGAGCT-1	0.823228	17	17	3.36518	2.66459	0.795131	0	1.53562	0	0	0	0.795131	1.2324	0	0	0	0.795131	0	0	0	1.53562	1.76797	4.66985	5.3583	2.25162	2.47927	0	2.47927	2.47927	2.47927	Endothelium
CATGCTCCAGCCGTCA-1	CATGCTCCAGCCGTCA-1	1.54436	9	9	3.33917	2.72428	2.01159	0	1.58619	0	0	0	0	1.07928	0.499271	0	0	0	0	0	0	2.43013	2.01159	4.80473	4.57965	0.83075	2.17136	0	2.17136	2.17136	2.17136	Endothelium
CATGCTCCATCACCAA-1	CATGCTCCATCACCAA-1	1.07753	9	9	2.76309	0	0.656509	0.656509	2.13113	0	0	0.656509	0.656509	1.04946	0	0	0	0	0	1.33082	0	2.23564	2.33025	4.03747	4.94312	0.656509	0	0.656509	0	0	0	Endothelium
CATGCTCGTACTAGCT-1	CATGCTCGTACTAGCT-1	0.591202	13	13	0	0.990087	0	0	1.47772	0	0	0	0	0	3.76785	0	0	0	0	0	0	0	0	2.04974	5.7965	0	0	0	0	0	0	Kidney Fibroblast
CATGCTCGTCTAATCG-1	CATGCTCGTCTAATCG-1	1.78171	7	7	2.88132	2.35531	0	0	0.752602	0.445492	0	0.445492	0.445492	0.445492	0.445492	0	0	0	0	0	3.62385	1.70294	1.70294	4.57445	4.63072	0.987224	1.80028	0	1.80028	1.80028	1.80028	Venous Endothelium
CATGCTCGTGCCTGAC-1	CATGCTCGTGCCTGAC-1	0.802487	8	8	2.27448	2.13733	0	0	1.25055	0	0	1.5557	0.809207	0	0	0	0	0	0	0	1.5557	1.5557	0.809207	4.54817	4.84307	1.25055	1.5557	0	1.5557	1.5557	1.5557	Endothelium
CATGCTCTCAATGCAC-1	CATGCTCTCAATGCAC-1	1.59431	9	9	2.77593	1.56096	1.25531	0.812911	2.21419	0	0	0	0.486879	0.812911	0	0	0	0.486879	0	0	0	2.40113	2.92114	4.14465	5.15249	1.05838	1.41977	0	1.41977	1.41977	1.41977	Endothelium
CATGCTCTCAGTGTCA-1	CATGCTCTCAGTGTCA-1	1.22279	26	26a	2.45371	0.597627	0	1.62708	2.21681	0	0	0	0	0.969112	0	0	0	0	0	0	0	1.62708	3.02661	2.85394	5.4967	1.23936	0.597627	0	0.597627	0.597627	0.597627	Hematopoeitic (HSC-like)
CATGCTCTCATAGACC-1	CATGCTCTCATAGACC-1	0.784886	27	27	2.41525	0.821572	1.80768	0.821572	0	0	0	0	0.821572	0	0	0	0	0	0	0	0	2.2944	2.79048	4.4732	5.32848	1.57323	0.821572	0.821572	0.821572	0.821572	0.821572	HE
CATGCTCTCTGACAGT-1	CATGCTCTCTGACAGT-1	1.03283	19	19	3.22705	0.677125	1.07719	0	0	0	0	0.677125	1.36216	0	0	0	0	0	0	1.07719	0	3.22705	2.91386	4.57319	4.64083	0.677125	0.677125	0	0.677125	0.677125	0.677125	Endothelium
CATGGATCACAGTACT-1	CATGGATCACAGTACT-1	0.669421	16	16	3.64664	0	0	1.3832	2.56114	0	0	0.913819	0	0	0	0	0	0	0	0	0.913819	2.29888	2.43858	4.38419	4.61598	0	0	0	0	0	0	Endothelium
CATGGATCACTTGAAC-1	CATGGATCACTTGAAC-1	0.694398	14	14	2.52739	2.52739	0.892038	0	1.35589	0	0	0	1.91108	0	0	0	0	0	0	0	0.892038	2.82382	2.4052	4.69141	4.86112	0	1.91108	0	1.91108	1.91108	1.91108	Endothelium
CATGGATCATGAGGGT-1	CATGGATCATGAGGGT-1	1.82378	5	5	0	0.972647	0	1.45626	1.78083	0	0.437165	0	0	0.437165	0	0	0.437165	0	0	0.740328	0.972647	0.740328	2.22188	2.1606	5.38006	2.1606	0.740328	0.740328	0.740328	0.740328	0.740328	Hematopoietic (Erythro-Myelo Precursor)
CATGGATGTACGATTC-1	CATGGATGTACGATTC-1	0.980833	15	15	2.58283	2.96278	1.40084	0	0	0	0	3.57415	4.07947	0	1.11156	0	0	0	0	0	0	0.70287	1.11156	3.31448	5.07548	1.62495	2.90866	0	2.90866	2.90866	2.90866	Unknown Mesoderm/Stroma
CATGGATGTCGATTAC-1	CATGGATGTCGATTAC-1	1.00786	20	20	1.78524	0	0.689242	0	0	0	0	0	1.60318	0	1.0934	0	0	0	0	0	0	2.82585	2.29555	4.3743	4.65569	0.689242	0	0	0	0	0	Venous Endothelium
CATGGATGTGTCGATT-1	CATGGATGTGTCGATT-1	0.758229	18	18	2.0274	2.74132	0	0	0.841077	0	0	0	0	0	0	0	0	0	0	0	0	1.29136	1.60072	4.33304	4.7283	1.29136	2.44676	0	2.44676	2.44676	2.44676	Venous Endothelium
CATGGATTCAGACCTA-1	CATGGATTCAGACCTA-1	1.38697	7	7	2.78136	1.79956	1.35686	0	0.892814	0	0	0	1.52714	1.35686	0.542903	0	0	0.542903	0	0	2.26716	3.37139	3.15063	4.8168	4.67942	1.15152	1.52714	0	1.52714	1.52714	1.52714	Venous Endothelium
CATGGATTCCTAACAG-1	CATGGATTCCTAACAG-1	0.712291	3	3	2.95756	2.38208	0	0	1.88944	0	0	0	0	0	0.877101	0	0	0	0	0	0	2.504	2.24321	5.02797	4.74247	1.33706	1.33706	0	1.33706	1.33706	1.33706	Arterial Endothelium
CATGGATTCGCTATTT-1	CATGGATTCGCTATTT-1	1.43904	7	7	2.79043	0	2.15686	0	2.23419	0	0	0	0	0.871215	0.871215	0	0	0.527628	0	0	3.25874	2.30596	2.15686	4.35843	4.28463	0	0	0	0	0	0	Venous Endothelium
CATGGATTCTAGCCAA-1	CATGGATTCTAGCCAA-1	0.681763	7	7	2.42192	2.8411	0	0	1.92675	0	0	0	0	0	0	0	0.902916	0	0	0	1.36955	0	0	4.34734	4.81009	0.902916	0.902916	0	0.902916	0.902916	0.902916	Venous Endothelium
CATGGTAAGGCCATAG-1	CATGGTAAGGCCATAG-1	0.663578	17	17	2.86658	0	0.91908	0.91908	1.70855	0	0	0	0	0.91908	1.38978	0	0	0	0	0	0	1.94989	2.56924	4.27428	5.19479	1.70855	0	0	0	0	0	Endothelium
CATGGTACACGGCACT-1	CATGGTACACGGCACT-1	0.921092	7	7	3.12295	1.44857	0.735089	0	0.735089	1.15415	0	0	0.735089	0.735089	0	0	0.735089	0	0	0	0	2.47289	2.47289	4.01247	4.80888	0	1.15415	0.735089	1.15415	1.15415	1.15415	Venous Endothelium
CATGGTAGTATGTCCA-1	CATGGTAGTATGTCCA-1	0.966081	6	6	0	0	1.12175	0	0.71055	0	0	1.97556	5.05817	0	0	0	0	0	0	0.71055	3.3655	0	0	1.41229	5.1876	0	0	0	0	0	0	Unknown Mesoderm/Stroma
CATGGTAGTGAGTTGG-1	CATGGTAGTGAGTTGG-1	0.705426	22	22	2.39088	2.89098	0	0	0.882769	0	0	0.882769	0	0	0	0	0	0	0	0	1.65875	0	0	4.70188	4.95117	1.34421	2.5129	0	2.5129	2.5129	2.5129	Endothelium
CATGGTATCGCATTAG-1	CATGGTATCGCATTAG-1	0.561843	22	22	3.1072	2.59965	0	0	1.51726	0	0	0	0	1.0224	0	0	0	0	0	0	0	1.84681	1.51726	4.91463	4.94042	0	2.09426	0	2.09426	2.09426	2.09426	Endothelium
CATTCATAGGATCATA-1	CATTCATAGGATCATA-1	1.85372	10	10	0.431428	0	0	0.731843	1.14988	0	0	0	0	0	0	0	0	0	0	2.26502	1.85545	1.56364	1.85545	1.3076	5.26013	0.431428	0	0.431428	0	0	0	Hematopoietic (Erythro-Myelo Precursor)
CATTCATAGTCGCTAT-1	CATTCATAGTCGCTAT-1	0.757498	18	18	2.32639	1.83746	0	0	0	0	0	0	0.841625	0	0	0	0	0	0	0	2.55577	1.60149	2.44764	4.29875	4.28065	0	0.841625	0	0.841625	0.841625	0.841625	Venous Endothelium
CATTCATAGTTATGGA-1	CATTCATAGTTATGGA-1	0.677819	3	3	3.41794	0	2.75704	0	1.93171	0	0	0	1.37388	0.906369	0	0	0.906369	0	0	0	0	2.54964	2.28767	4.86254	4.55829	0.906369	0	0	0	0	0	Arterial Endothelium
CATTCATAGTTTGGCT-1	CATTCATAGTTTGGCT-1	0.527298	3	3	2.65853	1.56714	1.06349	0	1.90052	0	0	0	1.06349	1.56714	1.06349	0	0	0	0	1.06349	1.06349	2.15011	2.51598	4.39014	4.92395	2.51598	1.06349	0	1.06349	1.06349	1.06349	Arterial Endothelium
CATTCATCATCTATCT-1	CATTCATCATCTATCT-1	0.966227	15	15	0	0	0	0	1.82047	0	0	0	0	0	0	0	2.10957	0	0	0	1.12165	0.710473	0.710473	2.10957	5.44138	0.710473	0	3.07727	0	0	0	Unknown Mesoderm/Stroma
CATTCATTCCACTGGG-1	CATTCATTCCACTGGG-1	0.170021	26	26b	0	0	0	0	0	0	0	0	0	0	0	0	0	0	0	5.03645	0	0	0	0	5.24287	0	0	0	0	0	0	Hematopoietic (Erythro-Myelo Precursor)
CATTCATTCGCATAGT-1	CATTCATTCGCATAGT-1	1.99395	2	2	0.694664	0.406476	0	1.79429	1.61186	0	0.406476	0	0	0	0	0	0.694664	0	0	0	0	1.10063	1.87437	1.61186	5.35012	2.254	0.406476	2.01753	0.406476	0.406476	0.406476	Hematopoietic (Erythro-Myelo Precursor)
CATTCCGCAAGGCTTT-1	CATTCCGCAAGGCTTT-1	0.850981	7	7	3.33319	3.33319	0.777082	0	0	0	0	0	1.50969	0	0.777082	0	0	0	0	0	0	2.222	2.44894	4.40773	4.63701	0	2.71479	0	2.71479	2.71479	2.71479	Venous Endothelium
CATTCCGCAATTAGGA-1	CATTCCGCAATTAGGA-1	0.636921	15	15	0	1.98516	0.943927	0	0	0	0	2.4841	3.42852	0	0	0	0.943927	0	0	0	0	1.42072	1.42072	2.4841	5.43907	0	1.74225	0	1.74225	1.74225	1.74225	Unknown Mesoderm/Stroma
CATTCCGCAGGTGTTT-1	CATTCCGCAGGTGTTT-1	0.128976	26	26b	3.18883	0	0	2.80377	2.80377	0	0	0	2.16944	0	0	0	0	0	0	0	3.46616	2.80377	3.18883	4.25958	4.45768	0	0	0	0	0	0	Hematopoietic (Erythro-Myelo Precursor)
CATTCCGCATCCGGTG-1	CATTCCGCATCCGGTG-1	1.67231	10	10	0	0	0	0.786615	0.786615	0	0.786615	0	0	0	0	0	0.786615	0	0	5.14762	0.786615	1.22139	1.38376	1.52341	5.32548	1.22139	0	1.22139	0	0	0	Hematopoietic (Erythro-Myelo Precursor)
CATTCCGCATTGACAC-1	CATTCCGCATTGACAC-1	0.85434	14	14	2.21849	0	1.20627	0	0.774955	0	0	0	1.50663	0.774955	0	0	0	0	0	0	0	2.78602	2.63012	4.82889	4.70977	0	0	0	0	0	0	Endothelium
CATTCCGGTATAGCTC-1	CATTCCGGTATAGCTC-1	1.59095	21	21	2.69653	2.40305	0	0	0.814085	0	0	0.487693	0.487693	0	0	0	0	0	0	0	0.487693	1.56262	1.42137	4.45266	5.15095	0.487693	2.06865	0	2.06865	2.06865	2.06865	Unknown
CATTCCGGTCCACACG-1	CATTCCGGTCCACACG-1	0.529489	1	1	3.37858	0	1.897	0	1.897	0	0	1.06078	1.06078	0	0	0	0	0	0	0	0	2.51217	2.14645	4.51801	4.5584	1.56386	0	0	0	0	0	Arterial Endothelium
CATTCCGGTCGTTGGC-1	CATTCCGGTCGTTGGC-1	0.564983	16	16	3.37825	1.01883	2.59449	0	1.84212	0	0	0	0	1.51291	0	0	0	0	0	0	0	2.28745	1.84212	4.65803	4.1138	1.01883	1.01883	0	1.01883	1.01883	1.01883	Endothelium
CATTCCGGTGGCTTGC-1	CATTCCGGTGGCTTGC-1	1.83517	8	8	2.6446	1.31494	1.67883	0	1.31494	0	0	0	0.434964	0.737076	0.434964	0	0	0	0	0	0	1.77566	1.77566	4.04525	5.04828	1.5716	1.31494	0	1.31494	1.31494	1.31494	Endothelium
CATTCCGGTGGGTATG-1	CATTCCGGTGGGTATG-1	1.04919	19	19	2.6633	2.44098	0	0	0	0	0	0	1.3505	0	0	0	0	0	0	0	0	0.669425	1.06686	4.62527	4.93592	1.90489	2.44098	1.06686	2.59454	2.44098	2.44098	Endothelium
CATTCCGTCAAGATAG-1	CATTCCGTCAAGATAG-1	1.78536	10	10	0.98594	0.444756	0	1.17571	1.59346	0	0	2.17946	0.98594	0	0	0	0	0	0	0	1.33515	0.444756	1.47262	1.59346	5.40125	2.11402	0	1.33515	0.444756	0	0	Hematopoietic (Erythro-Myelo Precursor)
CATTCCGTCACAAGAA-1	CATTCCGTCACAAGAA-1	0.802925	1	1	2.50217	1.25016	1.78872	0	2.39458	0	0	0	1.78872	0	0	0	0	0	0	0	0	2.13685	1.97786	4.37529	4.97998	1.25016	0	0	0	0	0	Arterial Endothelium
CATTCCGTCCTTGACC-1	CATTCCGTCCTTGACC-1	0.825784	28	28	3.22761	3.17841	0	0	1.7654	0	0	0	0.793431	0	0.793431	0	0	0	0	0	2.24885	2.11213	2.47643	4.80482	4.62016	0.793431	2.6617	0	2.6617	2.6617	2.6617	Endothelium
CATTCCGTCGCATTGA-1	CATTCCGTCGCATTGA-1	1.7804	7	7	2.45717	2.54906	1.3372	0.445757	1.17764	0	0	0	0.445757	0.752992	0	0	0	0	0	0	3.3893	1.97108	2.24337	4.52169	4.91119	0.752992	1.8896	0	1.8896	1.8896	1.8896	Venous Endothelium
CATTCCGTCTATACGG-1	CATTCCGTCTATACGG-1	0.565422	1	1	3.49148	1.51231	1.51231	0	2.28676	0	0	0	0	0	0	0	0	0	0	0	0	1.51231	1.84147	4.89518	4.7064	0	1.01834	0	1.01834	1.01834	1.01834	Arterial Endothelium
CATTCTAAGCCTATTG-1	CATTCTAAGCCTATTG-1	0.658977	15	15	0.923268	0.923268	0	0	0	0	0	4.39972	4.60154	0	0	0	0	0	0	0	0	1.39501	0.923268	1.71425	4.84382	0	0	4.04564	4.07185	0	0	Unknown Mesoderm/Stroma
CATTCTAAGCTCTTCC-1	CATTCTAAGCTCTTCC-1	1.45095	2	2	0.524258	0	0	0	0.866432	0	0	0	0	0	0	0	0	0	0	0	0	1.32357	2.36545	2.06586	5.42521	2.22683	0	0	0	0	0	Hematopoietic (Erythro-Myelo Precursor)
CATTCTAAGTTGAAAC-1	CATTCTAAGTTGAAAC-1	0.861132	7	7	2.21144	1.91785	0	0	1.91785	0	0	0	0	2.21144	0	0	0	0	0	0	2.07538	2.33118	2.33118	4.2581	4.96867	1.20072	1.50047	0	1.50047	1.50047	1.50047	Venous Endothelium
CATTCTACATGCCATA-1	CATTCTACATGCCATA-1	1.86848	19	19	2.70237	3.06046	1.43774	0.428658	1.30182	0	0	0.428658	0.727737	0	0.428658	0	0	0.428658	0	0	1.43774	2.07412	1.92966	4.44923	5.07488	2.20032	2.83649	0	2.83649	2.83649	2.83649	Endothelium
CATTCTAGTACCATAC-1	CATTCTAGTACCATAC-1	1.10543	6	6	0	0.644286	0	0	0	0	0	2.79598	3.7307	0	0	0	0	0.644286	0	0	2.21284	0.644286	0.644286	2.21284	5.01839	0	0.644286	2.54633	2.61482	0.644286	0.644286	Unknown Mesoderm/Stroma
CATTCTAGTCAGGAGT-1	CATTCTAGTCAGGAGT-1	0.599674	11	11	2.03735	2.53947	0	0	0	0	0	0	0.981169	0	0	0	0	0	0	0	1.46676	1.79221	1.46676	4.47408	4.84996	1.46676	1.79221	0	1.79221	1.79221	1.79221	Endothelium
CATTCTATCTATACTC-1	CATTCTATCTATACTC-1	0.931171	6	6	0	1.14671	0	0	1.14671	0	0	3.91999	3.56573	2.63095	0	0	0	0	0	0	2.00734	1.44025	1.44025	2.77476	4.63494	1.14671	1.14671	3.40106	2.36699	1.14671	1.14671	Unknown Mesoderm/Stroma
CATTGAGAGAACAAGG-1	CATTGAGAGAACAAGG-1	0.738583	1	1	2.7659	0.856092	2.21087	0	1.85876	0	0	0	0	0	0	0	0	0	0	0	0	2.34924	1.62173	4.18949	5.19891	1.62173	0.856092	0	0.856092	0.856092	0.856092	Arterial Endothelium
CATTGAGAGCATGCAG-1	CATTGAGAGCATGCAG-1	1.05051	10	10	0	0	0	1.34957	1.06604	0	0.668814	0.668814	0	0	0	0	0	0	0	5.90928	1.06604	0	0	1.57022	5.06902	1.06604	0	1.34957	0	0	0	Hematopoietic (Erythro-Myelo Precursor)
CATTGAGAGGACACTG-1	CATTGAGAGGACACTG-1	0.657808	22	22	2.78513	2.15188	0	0	0.924338	0	0	0	0	0	0.924338	0	0	0	0	0	0	1.71571	2.45457	4.45587	4.99002	0.924338	0.924338	0	0.924338	0.924338	0.924338	Endothelium
CATTGAGAGGGTTAGC-1	CATTGAGAGGGTTAGC-1	0.415193	12	12	2.88254	0	2.10725	0	0	0	0	0	1.22628	0	1.76079	0	0	0	0	0	0	2.88254	2.88254	4.62652	5.27857	0	0	0	0	0	0	Endothelium
CATTGAGAGTAAACGT-1	CATTGAGAGTAAACGT-1	1.80048	2	2	0.441737	0	0	1.96143	1.46613	0	0	0	0	0	0	0	0	0	0	0.980662	0.441737	1.16989	1.88009	0.980662	5.51406	1.79154	0	1.58675	0	0	0	Hematopoietic (Erythro-Myelo Precursor)
CATTGAGAGTGCACCC-1	CATTGAGAGTGCACCC-1	0.974114	7	7	2.91516	2.50897	0	0	1.11617	0	0	0.706347	1.11617	0.706347	0	0	0	0	0	0.706347	1.63047	1.63047	1.63047	4.10333	5.04994	2.42177	2.32622	0	2.32622	2.32622	2.42177	Venous Endothelium
CATTGAGAGTGTACAA-1	CATTGAGAGTGTACAA-1	0.438709	12	12	3.06874	1.71539	0	0	1.18766	0	0	0	0	0	0	0	1.18766	0	0	0	1.18766	2.05901	0	4.66205	5.40314	1.71539	1.71539	0	1.71539	1.71539	1.71539	Endothelium
CATTGAGCAATACCCA-1	CATTGAGCAATACCCA-1	1.70919	7	7	3.12006	1.50639	0	0	1.20606	0	0	0.46063	0.46063	0.774794	0	0	0	0	0	0	2.54172	2.21823	2.21823	4.32154	4.76084	0.46063	1.20606	0	1.20606	1.20606	1.20606	Venous Endothelium
CATTGCCAGGCGATAC-1	CATTGCCAGGCGATAC-1	0.847986	8	8	3.04678	0	2.22515	0	1.93099	0	0	0	0	1.2115	0	0	0	0	0	0	0	1.74345	1.74345	4.11321	4.48035	1.2115	0	0	0	0	0	Endothelium
CATTGCCCAAAGACGC-1	CATTGCCCAAAGACGC-1	1.51638	6	6	0	1.45799	0.506494	0	0	0	0	1.72566	0.841105	1.09138	0	0	0	0	0	0	1.29139	1.09138	1.09138	1.83669	5.37521	0	1.29139	0.841105	1.29139	1.29139	1.09138	Unknown Mesoderm/Stroma
CATTGCCCACGATTCA-1	CATTGCCCACGATTCA-1	0.860694	7	7	3.40274	0	0.770966	1.50086	1.50086	0	0	0	0	0	0	0	0	0	0	0.770966	1.7312	2.43857	2.77907	4.09858	4.36747	0	0	0	0	0	0	Venous Endothelium
CATTGCCGTGTTCATG-1	CATTGCCGTGTTCATG-1	0.737925	21	21	0.856605	0	2.35005	0.856605	1.31111	0	0	0	0.856605	0	0.856605	0	0	0.856605	0	1.31111	2.67769	2.21166	2.76674	4.377	4.64431	0	0	0	0	0	0	Unknown
CATTGCCTCTGAGAGG-1	CATTGCCTCTGAGAGG-1	1.06402	8	8	2.93688	0	2.83187	0	1.74032	0	0	0	0	0	0	0	0	0	0	0	0	2.58157	2.42818	4.41601	4.6659	1.05767	0	0	0	0	0	Endothelium
CATTGTTAGCGTGTCC-1	CATTGTTAGCGTGTCC-1	1.35944	4	4	1.68891	2.65611	0	0	0.904703	0	0	0	0.551353	0	0.551353	0	0	0	0	0	0.904703	0.551353	0.551353	3.70678	5.12822	1.68891	2.54707	0	2.54707	2.54707	2.54707	Venous Endothelium
CATTGTTCAGTCGGTC-1	CATTGTTCAGTCGGTC-1	0.528832	3	3	3.24191	1.89805	0	0	2.34706	0	0	1.06159	0	0	1.56484	0	0	1.06159	0	0	0	1.06159	0	4.65399	5.0257	2.51331	1.89805	0	1.89805	1.89805	1.89805	Arterial Endothelium
CATTGTTTCACCGGGT-1	CATTGTTTCACCGGGT-1	1.80311	18	18	3.11924	1.69319	0.746306	0	0.746306	0	0	0.441216	0	0.441216	0	0	0	0	0	0.746306	2.28986	2.44559	1.87885	4.35072	4.66173	0.441216	1.32787	0.441216	1.32787	1.32787	1.32787	Venous Endothelium
CATTGTTTCAGCTTCC-1	CATTGTTTCAGCTTCC-1	0.689724	8	8	3.29944	1.91684	1.3609	0	1.67702	0	0	0	0.896029	0	0	0	0	0	0	0	0	2.64253	2.74075	4.46062	4.60106	0.896029	1.3609	0	1.3609	1.3609	1.3609	Endothelium
CATTGTTTCATCACTT-1	CATTGTTTCATCACTT-1	0.765021	19	19	2.64415	0	1.82915	0	2.17962	0	0	0	0	0.836015	0	0	0	0	0	0	2.01966	2.43862	2.54666	4.6086	4.5822	0	0	0	0	0	0	Endothelium
CATTTCAAGCACGGAT-1	CATTTCAAGCACGGAT-1	0.461569	24	24	2.90866	1.15263	2.01485	0	2.26863	0	0	1.67392	1.15263	0	0	0	0	1.15263	0	0	0	2.26863	2.90866	4.69434	5.26693	0	1.15263	1.15263	1.67392	1.15263	1.15263	Endothelium
CATTTCACACTTGACA-1	CATTTCACACTTGACA-1	0.768161	9	9	3.24783	2.81071	0	0	1.82572	0	0	0	0	0	0	0	0	0	0	0	0	1.82572	2.88611	3.75321	4.92501	1.28194	2.54288	0	2.54288	2.54288	2.54288	Endothelium
CATTTCAGTCGTATTG-1	CATTTCAGTCGTATTG-1	1.80742	2	2	0.745051	0	0.440365	1.95812	1.16724	0	0.97826	0	0.440365	0	0	0	0	0.440365	0	5.26834	0	1.16724	1.32611	1.16724	5.32916	0.745051	0	0	0	0	0	Hematopoietic (Erythro-Myelo Precursor)
CATTTCATCAAGCCGC-1	CATTTCATCAAGCCGC-1	0.294907	17	17	2.88784	2.67852	0	0	0	0	0	1.47953	0	0	0	0	0	0	0	0	0	3.06084	2.05179	4.96576	4.75609	0	2.67852	0	2.67852	2.67852	2.67852	Endothelium
CATTTCATCACCTCGT-1	CATTTCATCACCTCGT-1	1.02509	10	10	2.46221	0.680833	0	0.680833	0.680833	0	0	0	0	0	0	0	0	0	0	0	0.680833	1.08216	2.5421	2.68494	5.33192	1.08216	0.680833	1.58966	0.680833	0.680833	0.680833	Hematopoietic (Erythro-Myelo Precursor)
CATTTCATCATGGCCG-1	CATTTCATCATGGCCG-1	1.6661	4	4	2.02844	2.87952	0	0	1.38655	0	0	1.02984	1.22401	0	0	0	0	0	0	0	2.17505	1.52632	1.75814	3.09137	4.85393	1.38655	2.73468	0	2.73468	2.73468	2.73468	Venous Endothelium
CATTTCATCGGCTGTG-1	CATTTCATCGGCTGTG-1	0.719302	12	12	1.88113	1.64301	0.871392	0	0.871392	0	0	0.871392	2.87259	1.32985	0	0	0	0	0	0	0	2.94828	2.94828	4.25578	5.19485	0	0.871392	0	0.871392	0.871392	0.871392	Endothelium
CCAAGCGAGCGTTCCG-1	CCAAGCGAGCGTTCCG-1	1.39771	23	23	0	1.14625	0	0	0	0	0	0	0.53968	0	0	0	2.52151	4.92473	0	0	0	0.53968	1.35114	1.79313	5.33297	0	0.53968	0	0.53968	0.53968	0.53968	Liver Epithelium
CCAAGCGAGTTGTACC-1	CCAAGCGAGTTGTACC-1	0.899328	18	18	2.80742	2.99087	0	0	0	0	0	0	0	0	0	0	0	0	0	0.747607	1.46691	1.69521	1.46691	3.93256	4.94159	0.747607	2.49481	0	2.49481	2.49481	2.49481	Venous Endothelium
CCAAGCGCAGGCACTC-1	CCAAGCGCAGGCACTC-1	1.68158	7	7	3.0549	2.23275	0.783607	0	1.37962	0	0	0.466671	0	0.783607	0	0	0	0	0	0	3.46333	2.55673	2.60182	4.48207	4.63171	1.0239	1.64147	0	1.64147	1.64147	1.64147	Venous Endothelium
CCAAGCGGTAGGAGGG-1	CCAAGCGGTAGGAGGG-1	0.128027	26	26b	0	0	0	2.81071	2.17599	0	2.17599	0	0	0	0	0	0	0	0	0	0	0	0	2.17599	4.46498	0	0	2.17599	0	0	0	Hematopoietic (Erythro-Myelo Precursor)
CCAAGCGGTGGCTTAT-1	CCAAGCGGTGGCTTAT-1	0.763925	6	6	2.31877	1.59475	0	0	0.836827	0	0	0.836827	2.18089	0	0	0	0	0	0	0	1.83036	2.73432	2.54798	4.35969	4.90172	1.28594	0.836827	1.28594	1.59475	0.836827	0.836827	Unknown Mesoderm/Stroma
CCAAGCGTCAGCGTCG-1	CCAAGCGTCAGCGTCG-1	0.697246	2	2	0	0	0	0.889624	1.66821	0	0	0	0	0	0	0	0	0	0	0	0	0.889624	3.04828	2.52362	5.4339	1.90759	0	0	0	0	0	Hematopoietic (Erythro-Myelo Precursor)
CCAAGCGTCCCTCGAT-1	CCAAGCGTCCCTCGAT-1	0.836885	4	4	2.56102	3.3493	0	0	1.22078	0	0	0	0	0	0.78614	0	0	0	0	0	0	1.75434	1.94227	4.10669	4.83047	1.22078	2.73039	0	2.73039	2.73039	2.73039	Venous Endothelium
CCAATGAAGAGTCAGC-1	CCAATGAAGAGTCAGC-1	1.92128	25	25	2.0498	0.41903	0	1.53545	1.90588	0	0	0	0	0	0	0	0	0	0	0	2.81028	0.713427	2.11467	2.52178	5.23567	1.53545	0	0	0	0	0	Hematopoietic (Myeloid Precursor)
CCAATGAAGCGGGTTA-1	CCAATGAAGCGGGTTA-1	1.05686	20	20	2.43433	2.72083	0	0	0	0	0	0.665878	1.74589	0	0	0	0	0	0	0	0.665878	1.06209	1.06209	3.58378	5.15994	2.14822	2.34775	0	2.34775	2.34775	2.34775	Venous Endothelium
CCAATGACACCCTAGG-1	CCAATGACACCCTAGG-1	0.856239	11	11	2.85363	1.20471	0	1.5049	1.73547	0	0.773758	0	1.92271	0	0	0	0	0	0	0	0	1.92271	3.03756	3.28443	5.15819	0	1.20471	0	1.20471	1.20471	1.20471	Endothelium
CCAATGAGTGATACTC-1	CCAATGAGTGATACTC-1	1.95173	2	2	0	0	0.413675	2.21897	2.27318	0	0.93102	0	0	0	0	0	0	0	0	3.60728	0	2.10085	2.10085	1.62903	5.42925	1.81216	0	0.413675	0	0	0	Hematopoietic (Erythro-Myelo Precursor)
CCAATGATCATTCCTA-1	CCAATGATCATTCCTA-1	0.701263	16	16	1.9027	2.51834	0	0	0	0	0	1.34859	0.886243	0	1.34859	0	0	0	0	0	0.886243	2.97236	2.81457	4.03626	5.03423	2.25717	2.09556	0	2.09556	2.09556	2.09556	Endothelium
CCAATTTAGGAAGTAG-1	CCAATTTAGGAAGTAG-1	0.638747	21	21	2.6045	1.73989	0.942179	0	2.17791	0	0	0	0	0	0.942179	0	1.41855	0	0	0.942179	1.41855	3.06116	2.6045	4.55318	4.63241	0	1.73989	0	1.73989	1.73989	1.73989	Unknown
CCAATTTCAAGGAGTC-1	CCAATTTCAAGGAGTC-1	1.7127	18	18	1.73536	2.08025	0.459874	0	0.773689	0	0.459874	0	0	0	1.20462	0	0	0	0	0.459874	2.53983	1.62671	2.81927	4.65884	4.56004	1.20462	1.73536	0	1.73536	1.73536	1.73536	Venous Endothelium
CCAATTTCAGTCCCGA-1	CCAATTTCAGTCCCGA-1	0.229835	26	26b	0	0	0	1.67727	0	0	0	0	0	0	0	0	0	0	0	0	1.67727	0	0	2.27232	5.40672	2.27232	0	0	0	0	0	Hematopoietic (Erythro-Myelo Precursor)
CCAATTTGTTACGTAC-1	CCAATTTGTTACGTAC-1	1.10579	21	21	2.94899	2.3069	0	0	0	0	0	0	0	0	0	0	0	0	0	0	1.31184	2.21255	1.70868	4.9627	4.8769	0.64413	1.31184	0	1.31184	1.31184	1.31184	Unknown
CCAATTTTCACGTCCT-1	CCAATTTTCACGTCCT-1	1.72336	7	7	3.27833	2.14516	0.770351	0	0.770351	0	0	0	0.770351	0.770351	0	0	0	0	0	0	0	2.48699	2.57912	4.49736	4.82041	0	1.62173	0	1.62173	1.62173	1.62173	Venous Endothelium
CCAATTTTCCATACAG-1	CCAATTTTCCATACAG-1	0.649556	7	7	2.32602	2.88673	0	0	0	0	0	0	0	1.40586	0.931973	0	0	0	0	0	1.96824	1.96824	2.32602	4.84608	4.74427	0.931973	2.58897	0	2.58897	2.58897	2.58897	Venous Endothelium
CCAATTTTCGTGTGGC-1	CCAATTTTCGTGTGGC-1	1.64346	10	10	0	0	0	1.39683	0	0	0.796129	0	0	0	0.475285	0	0	0	0	0.475285	2.18719	1.23369	1.95794	1.53705	5.31027	1.95794	0	2.5779	0	0	0	Hematopoietic (Erythro-Myelo Precursor)
CCACAAAAGCAACTTC-1	CCACAAAAGCAACTTC-1	1.05752	19	19	3.03773	1.34465	0.665576	0	0.665576	0	0	0	0.665576	0.665576	0.665576	0	0	0	0	0	0.665576	2.2524	2.34719	4.55977	4.85715	1.89817	1.06168	0	1.06168	1.06168	1.06168	Endothelium
CCACAAAAGGGCATGT-1	CCACAAAAGGGCATGT-1	0.96944	20	20	1.97257	2.51339	0	0	1.40966	0	0	0	0.708786	0	0	0	0	0	0	0.708786	0	1.63434	0.708786	4.49659	5.1246	0	2.33056	0	2.33056	2.33056	2.33056	Venous Endothelium
CCACAAAAGGTACTGG-1	CCACAAAAGGTACTGG-1	1.68012	10	10	0.466995	0	0	2.23353	2.9679	0	0	0	0	0	0	0	0	0	0	0.466995	1.38027	1.02446	3.25803	2.09708	5.28831	3.42621	0	0	0	0	0	Hematopoietic (Erythro-Myelo Precursor)
CCACAAACAAATGGCG-1	CCACAAACAAATGGCG-1	0.486108	1	1	2.22231	0	0	0	0	0	0	0	0	0	0	0	0	0	0	0	0	1.63204	0	4.66264	5.15791	2.22231	0	0	0	0	0	Arterial Endothelium
CCACAAACAAGAAACT-1	CCACAAACAAGAAACT-1	1.343	7	7	2.36835	0.556525	0.911961	0	1.17366	0	0	0.911961	1.69884	0	0	0	0	0	0	0	3.29809	2.85539	2.21818	4.99509	4.37176	0	0	0	0	0	0	Venous Endothelium
CCACAAACATGGGTTT-1	CCACAAACATGGGTTT-1	0.931098	1	1	2.463	0	2.00741	0	2.00741	0	0	0	1.14677	0	0	0	0	0	0	0	0	2.26093	2.55054	4.90713	5.05453	1.14677	0	0	0	0	0	Arterial Endothelium
CCACAAAGTATAGGGC-1	CCACAAAGTATAGGGC-1	0.878514	12	12	2.60425	2.41989	0	0	0	0	0	0	1.48498	0	0	0	0	0	0	0	0	2.75987	2.51631	4.52247	5.1526	0	2.31316	0	2.31316	2.31316	2.31316	Endothelium
CCACAAAGTCTGTGCG-1	CCACAAAGTCTGTGCG-1	0.595803	19	19	3.38551	3.12761	0	0	1.47174	0	0	0	0.985222	0	0	0	0.985222	0	0	0	1.79761	0.985222	0.985222	4.46129	4.31548	0	2.40428	0	2.40428	2.40428	2.40428	Endothelium
CCACAAATCAACTGAC-1	CCACAAATCAACTGAC-1	0.923137	6	6	1.44687	2.47086	0.733935	0.733935	1.15263	0	0	3.92849	1.85884	0	2.37485	0	0	0	0	0	0	2.01485	2.01485	2.78289	4.88337	0.733935	2.37485	0	2.47086	2.37485	2.37485	Unknown Mesoderm/Stroma
CCACAAATCAAGCCGC-1	CCACAAATCAAGCCGC-1	0.888373	9	9	3.05691	2.30311	0.754079	0	0.754079	0	0	0	0.754079	0	0	0	1.17906	0	0	0.754079	0	2.67469	1.89134	4.99271	5.06633	0	0.754079	0	0.754079	0.754079	0.754079	Endothelium
CCACAAATCATGCCGG-1	CCACAAATCATGCCGG-1	1.06102	7	7	3.07891	2.65288	0.663969	0	1.56233	0	0	0	0.663969	0.663969	0	0	0	0	0	0.663969	1.89536	1.74264	1.56233	4.48471	4.65085	1.3422	2.34419	0	2.34419	2.34419	2.34419	Venous Endothelium
CCACACTAGTGTTCAC-1	CCACACTAGTGTTCAC-1	1.26785	14	14	2.72111	0	0	0	1.21379	0	0	0.581509	0.581509	0	0	0	0	0	0	0	0	2.09169	2.72111	4.09693	5.28521	1.21379	0	0	0	0	0	Endothelium
CCACACTCAAACGTGG-1	CCACACTCAAACGTGG-1	2.11752	2	2	0.665006	0.386792	0	0.882425	0.665006	0	0.386792	0	0	0	0	0	0.386792	0	0	1.74441	0.386792	1.06091	1.74441	0.665006	5.30212	1.8237	0.386792	1.8237	0.386792	0.386792	0.386792	Hematopoietic (Erythro-Myelo Precursor)
CCACACTCAAGGTCGA-1	CCACACTCAAGGTCGA-1	1.42298	4	4	1.50713	0	0.532246	0	1.33789	0	0	0	1.65183	0	0	0	0	0	0	0	2.44593	2.80097	2.61371	4.47094	4.87527	0	0	0	0	0	0	Venous Endothelium
CCACACTCACCAACAT-1	CCACACTCACCAACAT-1	0.484501	6	6	0	1.11971	1.97296	0	1.11971	0	0	4.32152	5.7517	0	0	0	0	0	0	1.11971	1.97296	1.11971	0	1.63471	5.03523	0	1.11971	0	0	0	0	Unknown Mesoderm/Stroma
CCACACTCAGTCAGCC-1	CCACACTCAGTCAGCC-1	1.24938	7	7	2.62513	1.43547	0	0	0.588009	0	0	2.10457	0.955819	0.588009	0.588009	0	0	0	0	0	3.00616	2.50189	2.50189	4.07123	4.63133	1.22413	0.955819	0	0.955819	0.955819	0.955819	Venous Endothelium
CCACACTCATTAGGCT-1	CCACACTCATTAGGCT-1	0.836155	21	21	3.43072	2.56183	0	0	1.52341	0	0	0	0	0	0.786615	0	0	0	0	0.786615	1.94301	0.786615	1.22139	4.80231	4.53355	0.786615	1.75506	0	1.75506	1.75506	1.75506	Unknown
CCACACTGTGCCGTAC-1	CCACACTGTGCCGTAC-1	0.507141	23	23	0	0	0	0	0	0	0	2.38501	0	1.08918	0	0	3.87793	5.71921	0	0	0	2.69482	2.81987	2.69482	4.16043	2.55187	0	0	0	0	0	Liver Epithelium
CCACACTGTGTATACC-1	CCACACTGTGTATACC-1	0.240206	12	12	1.64154	0	1.64154	0	1.64154	0	0	0	1.64154	1.64154	0	0	0	0	0	0	1.64154	2.6019	2.23283	4.6547	5.01643	0	0	0	0	0	0	Endothelium
CCACACTGTGTGATGG-1	CCACACTGTGTGATGG-1	1.54501	6	6	2.01122	0.830509	0	0	1.58585	0	0	1.079	1.44367	1.079	1.079	0	0	0	0	0	2.30871	2.24222	2.09429	3.33876	5.08461	0	0.499103	0.499103	0.499103	0.499103	0.499103	Unknown Mesoderm/Stroma
CCACACTTCACGGACC-1	CCACACTTCACGGACC-1	1.91441	23	23	2.17875	2.23619	0	0	0.420257	0	0	0.420257	0	0	0	0	1.98351	3.89297	0	0	2.29051	1.12798	1.12798	3.88227	4.94126	1.12798	2.11781	0	2.11781	2.11781	2.11781	Liver Epithelium
CCACACTTCCCTCTAG-1	CCACACTTCCCTCTAG-1	0.528175	16	16	3.38098	0	2.14865	0	1.0624	0	0	0	0	1.0624	0	0	1.0624	0	0	0	0	2.65698	2.34819	4.34033	4.54087	0	0	0	0	0	0	Endothelium
CCACACTTCTAGCCAA-1	CCACACTTCTAGCCAA-1	1.43167	9	9	4.04093	2.23878	1.88523	0.874207	1.12994	0	0	0	0	0.874207	0.529738	0	0.529738	0	0	0	0	2.95286	2.79525	4.69378	4.77361	1.12994	1.33341	0	1.33341	1.33341	1.33341	Endothelium
CCACCATAGACTACGG-1	CCACCATAGACTACGG-1	0.681982	14	14	2.75131	2.8408	0.902725	0	0	0	0	0	1.6862	0	0	0	0	0	0	0	0	2.544	1.92647	4.87902	4.72242	1.36931	2.42163	0.902725	2.544	2.42163	2.42163	Endothelium
CCACCATAGAGCCTGA-1	CCACCATAGAGCCTGA-1	0.577545	16	16	3.79068	1.49581	3.15739	0	2.69812	0	0	0	0	0	0	0	0	0	0	0	0	2.26772	2.26772	4.63625	4.22723	1.00484	1.00484	0	1.00484	1.00484	1.00484	Endothelium
CCACCATAGTCCCAAT-1	CCACCATAGTCCCAAT-1	2.18675	25	25	0.376585	0	0	1.3201	1.53867	0	0.86369	0	0	0	0	0	0	0	0	0	2.40339	1.18982	1.86989	1.86989	5.16871	1.53867	0	1.93801	0	0	0	Hematopoietic (Myeloid Precursor)
CCACCATCAACCCTCT-1	CCACCATCAACCCTCT-1	0.724926	6	6	0	2.06652	0	0	0.86687	0	0	0	0	0	0	0	0	0	0	0	0	2.06652	2.06652	1.63673	5.00127	0	0	0	0	1.32413	0	Unknown Mesoderm/Stroma
CCACCATGTTACGGAG-1	CCACCATGTTACGGAG-1	0.894654	20	20	2.58741	2.04206	0	0.750354	1.47092	0	0	0	0	0	0.750354	0	0.750354	0	0	0	2.1775	1.88536	1.69946	3.79756	5.11456	0	1.17418	0	1.17418	1.17418	1.17418	Venous Endothelium
CCACCATGTTCACGAT-1	CCACCATGTTCACGAT-1	0.558118	16	16	3.32777	2.29844	1.02666	0	1.52246	0	0	0	0	1.02666	1.02666	0	0	0	0	0	0	1.85242	1.52246	4.33406	4.46595	1.02666	1.85242	0	1.85242	1.85242	1.85242	Endothelium
CCACGAGAGCGTGAGT-1	CCACGAGAGCGTGAGT-1	0.759616	11	11	2.44509	2.18591	0	0	0	0	0	0.840038	0.840038	0.840038	0	0	0	0	0	0	0	1.29003	1.29003	4.27789	5.09328	1.83511	1.59926	0.840038	1.59926	1.29003	1.29003	Endothelium
CCACGAGCAATTCGTG-1	CCACGAGCAATTCGTG-1	0.932778	21	21	2.70383	3.62301	0	0	0.728547	0	0	0	0	0.728547	0.728547	0	0	0	0	0	0	1.43893	1.85008	4.27328	5.18117	1.43893	3.28577	0	3.28577	3.28577	3.28577	Unknown
CCACGAGCAGACTCTA-1	CCACGAGCAGACTCTA-1	0.719667	12	12	2.49455	2.79023	0	0	1.32948	0	0	0	1.32948	0	0	0	0	0	0	0	0	1.6426	1.8807	4.15149	5.28282	0	2.60312	0	2.49455	2.49455	2.49455	Endothelium
CCACGAGCAGTAGATA-1	CCACGAGCAGTAGATA-1	1.02546	6	6	0	1.08192	0	0	1.08192	0	0	0	1.08192	0	0	0	0	0	0	0	0	1.3675	0.680657	2.27999	4.51843	0	1.08192	0	1.08192	1.08192	1.08192	Unknown Mesoderm/Stroma
CCACGAGTCAGCTAGT-1	CCACGAGTCAGCTAGT-1	1.52873	25	25	0.503281	0.503281	0.503281	1.59429	1.59429	0	0.503281	0	0	0	0	0	0.503281	0	0	0	1.08601	0.836502	2.31826	2.49489	5.14593	1.08601	0.503281	0	0.503281	0.503281	0.503281	Hematopoietic (Myeloid Precursor)
CCACGAGTCATTTACC-1	CCACGAGTCATTTACC-1	0.727993	8	8	3.19261	0.864424	0.864424	0	0.864424	0	0	0	0	0	0.864424	0	0.864424	0	0	0	0	1.63333	2.59247	4.40726	4.99707	1.32103	0.864424	0	0.864424	0.864424	0.864424	Endothelium
CCACGAGTCCTCACCA-1	CCACGAGTCCTCACCA-1	1.20767	4	4	2.95579	3.50536	0	0	0	0	0	0	0.603243	0	0	0	0	0	0	0	0.603243	1.46144	1.46144	3.34375	4.91851	1.63709	3.42782	1.46144	3.42782	3.42782	3.42782	Venous Endothelium
CCACGAGTCGTACACA-1	CCACGAGTCGTACACA-1	1.55495	2	2	0.49659	0	0	1.70507	2.23649	0	0.826899	0	0	0	0	0	0.49659	0	0	0	1.43878	0.49659	2.08867	1.58076	5.4462	2.23649	0	0.49659	0	0	0	Hematopoietic (Erythro-Myelo Precursor)
CCACGAGTCTCTTGCG-1	CCACGAGTCTCTTGCG-1	1.18255	14	14	2.8855	1.65406	2.24668	0	1.47762	0	0	0	0	0	0	0	0	0	0	0	0	2.04963	1.80398	4.92105	4.99816	0	1.65406	0	1.65406	1.65406	1.65406	Endothelium
CCACGTTAGCTAAGTA-1	CCACGTTAGCTAAGTA-1	0.613404	3	3	3.29894	2.85085	0	0	0.967078	0	0	0	0	0	0	0	0	0	0	0	0	0.967078	0.967078	4.60961	5.04904	1.44938	2.64205	0.967078	2.64205	2.64205	2.64205	Arterial Endothelium
CCACGTTCACTGAGTT-1	CCACGTTCACTGAGTT-1	0.999238	3	3	3.09177	0.693529	2.08011	0	2.1979	0	0	0	0	0.693529	0.693529	0	0	0	0	0	0	2.70876	2.30327	4.5651	4.92801	0.693529	0.693529	0	0.693529	0.693529	0.693529	Arterial Endothelium
CCACGTTCATAATCGC-1	CCACGTTCATAATCGC-1	0.815925	13	13	0	0	0	0	1.23872	0	0	2.58445	1.23872	0	0	0	0	0	1.23872	0.800028	0	5.11473	5.11473	2.58445	4.77624	0	0	0	0.800028	0	0	Kidney Fibroblast
CCACGTTCATGACCCG-1	CCACGTTCATGACCCG-1	0.787807	8	8	3.44885	1.99426	0.819492	0	0	0	0	0	0	0	0	0	0	0	0	0	0.819492	1.57029	2.15363	4.24197	4.77954	0.819492	1.26376	0	1.26376	1.26376	1.26376	Endothelium
CCACGTTGTAATTGGA-1	CCACGTTGTAATTGGA-1	1.45372	9	9	3.07439	1.32217	0	0.523479	1.76048	0	0	0	0.523479	0	0	0	0	0.523479	0	0	0.523479	2.48543	1.11961	4.29358	5.10423	1.87228	1.32217	0	1.32217	1.32217	1.32217	Endothelium
CCACGTTGTGCCGTAC-1	CCACGTTGTGCCGTAC-1	0.537596	16	16	3.22612	2.49822	1.8841	0	1.8841	0	0	0	0	0	1.8841	0	0	0	0	0	0	1.05087	1.05087	4.60103	4.2979	1.55187	2.49822	0	2.49822	2.49822	2.49822	Endothelium
CCACGTTTCGCTAGCG-1	CCACGTTTCGCTAGCG-1	0.857042	23	23	0	0.773253	0	0	0.773253	0	0	0	0	0	0	0	1.92191	4.10276	0	0	0.773253	1.20405	1.7347	1.92191	5.35197	1.20405	0	0	0	0	0.773253	Liver Epithelium
CCACGTTTCGTGCTCT-1	CCACGTTTCGTGCTCT-1	2.16835	10	10	0.379244	0	0	1.63912	1.44179	0	0.379244	0	0	0	0	0	0	0	0	1.80385	2.23015	1.19571	1.87704	0.868587	5.13729	1.19571	0	0.653554	0	0	0	Hematopoietic (Erythro-Myelo Precursor)
CCACGTTTCTCGGCTT-1	CCACGTTTCTCGGCTT-1	2.18157	5	5	0	0	0.37733	1.19147	1.32184	0	0.37733	0	0	0	0	0	0	0	0	0.37733	0.650642	0.650642	1.63422	1.8719	5.14737	1.32184	0	1.04153	0	0	0	Hematopoietic (Erythro-Myelo Precursor)
CCACTTGCAACGGCCT-1	CCACTTGCAACGGCCT-1	0.87866	14	14	3.38278	2.19352	1.18668	0	0.759916	0	0	0	0	0	0	0	0	0	0	0.759916	0	1.90069	2.19352	5.18483	4.94866	1.18668	1.71423	0	1.71423	1.71423	1.71423	Endothelium
CCATAAGAGACGCATG-1	CCATAAGAGACGCATG-1	1.10959	6	6	2.61134	3.07862	0	0	0.642503	0	0	0	0.642503	0.642503	0	0	0	0.642503	0	0	0.642503	1.70587	1.98906	4.1317	5.06142	0.642503	2.8462	0	2.79245	2.79245	2.79245	Unknown Mesoderm/Stroma
CCATAAGAGTATCTGC-1	CCATAAGAGTATCTGC-1	0.477563	13	13	0	1.12945	0	0	0	0	0	3.17945	5.18731	0	0	0	0	0	0	0	0	0	0	1.64633	5.27678	0	0	1.12945	0	0	0	Kidney Fibroblast
CCATAAGCACGGTGCT-1	CCATAAGCACGGTGCT-1	1.28407	6	6	0	0	0.575925	0	0.575925	0	0	2.98014	0	0.575925	0	0	0	0	0	0	3.16059	1.73566	1.97827	1.20487	4.89329	0	0	0	0	0	0	Unknown Mesoderm/Stroma
CCATAAGCAGCGACAA-1	CCATAAGCAGCGACAA-1	0.51481	1	1	3.01674	3.01674	1.07925	0	1.58616	0	0	0	1.07925	1.07925	0	0	0	0	0	0	0	2.68083	2.68083	4.56623	5.0399	0	2.17132	0	2.17132	2.17132	2.17132	Arterial Endothelium
CCATAAGCATACCGTA-1	CCATAAGCATACCGTA-1	0.524377	1	1	3.32137	1.06713	0	0	1.57154	0	0	0	1.06713	0	1.06713	0	0	0	0	0	0	2.15502	1.57154	4.95667	5.09435	0	1.06713	0	1.06713	1.06713	1.06713	Arterial Endothelium
CCATAAGCATGAAAGT-1	CCATAAGCATGAAAGT-1	0.654376	17	17	3.29506	2.96208	0	0	2.1565	0	0	0	0	0	0	0	0	0	0	1.40028	0	0.927497	1.40028	4.51264	5.12141	0	2.69148	0	2.69148	2.69148	2.69148	Endothelium
CCATAAGGTCCGAAAG-1	CCATAAGGTCCGAAAG-1	0.849958	11	11	2.45004	0	1.74154	0	0.777731	0	0	0.777731	0.777731	0	0	0	0	0	0	0	0	2.71591	2.79085	4.61517	4.87075	0	0	0	0	0	0	Endothelium
CCATCACAGCCATCCG-1	CCATCACAGCCATCCG-1	1.06679	10	10	0	0	0	2.0231	0.661341	0	0	0	0	0	0	0	0	0	0	1.05598	2.88329	0.661341	1.73817	0.661341	5.28277	1.89075	0	1.55805	0	0	0	Hematopoietic (Erythro-Myelo Precursor)
CCATCACCACCATATG-1	CCATCACCACCATATG-1	0.622095	3	3	3.67831	2.20137	2.92757	0	0.958381	0	0	0	0	0	0	0	0	0	0	0	0	2.73872	2.50571	4.6737	4.77361	1.43864	0	0	0	0	0	Arterial Endothelium
CCATCACCACCCTTGT-1	CCATCACCACCCTTGT-1	0.569	17	17	2.71203	0	1.83616	1.01431	1.83616	0	0	0	0	0	0	0	1.01431	0	0	0	0	2.08317	2.08317	4.36091	4.79172	0	0	0	0	0	0	Endothelium
CCATCACCAGAAATCA-1	CCATCACCAGAAATCA-1	0.547309	3	3	2.4818	0	1.53778	0	1.03926	0	0	0	1.53778	0	0	0	0	0	0	0	0	3.13225	2.74836	4.37659	4.78551	0	0	0	0	0	0	Arterial Endothelium
CCATCACCATTGGCAT-1	CCATCACCATTGGCAT-1	0.448715	3	3	3.86703	0	2.29398	0	1.69693	0	0	1.17204	0	1.17204	0	0	0	0	0	0	0	3.04725	3.04725	5.02745	4.63972	0	0	0	0	0	0	Arterial Endothelium
CCATCACGTAGCGTTT-1	CCATCACGTAGCGTTT-1	1.99285	10	10	0	0.40666	0	1.94898	1.25532	0	0.918441	0	0	0	0	0	0	0	0	3.71707	1.38898	1.87483	2.01801	1.50686	5.06615	1.38898	0.40666	1.50686	0.40666	0.40666	0.40666	Hematopoietic (Erythro-Myelo Precursor)
CCATCACGTATGCAAA-1	CCATCACGTATGCAAA-1	1.49674	4	4	1.61118	2.9465	0	0	1.10006	0	0	0	0	0	0	0	0	0	0	0.511697	2.83526	1.46801	1.30087	3.79386	5.1593	0	2.75357	0	2.71008	2.71008	2.71008	Venous Endothelium
CCATCACGTCACCACG-1	CCATCACGTCACCACG-1	1.47059	5	5	1.11186	0	0	0.518793	1.31372	0	0.518793	0	0	0	0	0	0	0	0	0.518793	0	1.31372	2.21484	2.05412	5.25791	1.96291	0	0.518793	0	0	0	Hematopoietic (Erythro-Myelo Precursor)
CCATCACTCGTGGTAT-1	CCATCACTCGTGGTAT-1	0.361075	1	1	3.35673	0	2.69783	0	0	0	0	0	1.32694	1.32694	0	0	0	0	0	1.87779	0	3.25523	2.23093	5.55514	4.69145	0	0	0	0	0	0	Arterial Endothelium
CCCAACTAGAAACCCG-1	CCCAACTAGAAACCCG-1	0.450248	17	17	2.66207	2.49362	0	0	1.16969	0	0	1.16969	0	1.16969	1.16969	0	0	0	0	0	1.16969	1.69415	2.0364	4.49803	4.33747	2.29092	2.49362	0	2.49362	2.49362	2.49362	Endothelium
CCCAACTAGATAGGGA-1	CCCAACTAGATAGGGA-1	1.55239	5	5	0.497235	0.497235	0	1.27443	1.27443	0	0	0	0	0	0.497235	0	0	0	0	0	1.91656	1.07586	2.09012	1.58207	5.24566	2.63069	0.497235	2.36674	0.497235	1.07586	0.497235	Hematopoietic (Erythro-Myelo Precursor)
CCCAACTAGATTGTGA-1	CCCAACTAGATTGTGA-1	2.02345	21	21	2.43171	1.69522	0.909312	0	1.49502	0	0	0.687335	0.401594	0.401594	0	0	0	0	0	0	0	2.06925	2.2921	4.24412	5.1417	0.687335	1.09086	0	1.09086	1.09086	1.09086	Unknown
CCCAACTAGCTTTCCC-1	CCCAACTAGCTTTCCC-1	1.12266	6	6	1.69629	0	1.02298	0	2.19907	0	0	1.51797	1.69629	0.636968	4.24258	0	0.636968	3.02511	0	0.636968	0	1.84758	1.69629	1.97895	4.29251	1.3008	0	0	0	0	0	Unknown Mesoderm/Stroma
CCCAACTAGTTAGAAC-1	CCCAACTAGTTAGAAC-1	0.819942	3	3	3.13344	2.48294	0	0	1.53876	0	0	0	0.797327	0.797327	0	0	0	0	0	0	0	2.11837	1.77128	4.45866	4.80189	0	2.11837	0	2.11837	2.11837	2.11837	Arterial Endothelium
CCCAACTCACCCTTAC-1	CCCAACTCACCCTTAC-1	0.269565	26	26b	0	0	0	1.54962	1.54962	0	0	0	0	0	0	0	0	0	0	7.14655	1.54962	2.13053	2.13053	0	5.05501	0	0	1.54962	0	0	0	Hematopoietic (Erythro-Myelo Precursor)
CCCAACTCATAGAGGC-1	CCCAACTCATAGAGGC-1	0.768818	16	16	3.29635	1.28132	2.72835	0	1.58966	0	0	0	0	0	1.28132	0	0	0	0	0	0	2.17523	2.17523	4.12927	4.5773	0.833212	1.28132	0	1.28132	1.28132	1.28132	Endothelium
CCCAACTGTCCTCATC-1	CCCAACTGTCCTCATC-1	0.961918	20	20	2.23181	3.21529	0	0	0	0	0	0	0	0.712749	0	0	0	0	0	0	0	1.12466	1.12466	4.44508	5.15058	1.12466	2.52055	0	2.52055	2.52055	2.52055	Venous Endothelium
CCCAACTGTGTCGCTG-1	CCCAACTGTGTCGCTG-1	1.38135	2	2	0	0.544607	0	2.01695	1.53032	0	0.544607	0	0	0	0	0	0	0	0	2.78517	0	0.544607	1.53032	0.895215	5.44333	1.91566	0	2.4101	0	0	0	Hematopoietic (Erythro-Myelo Precursor)
CCCAACTGTTCGGTCG-1	CCCAACTGTTCGGTCG-1	1.84985	4	4	1.67235	2.55667	0.432161	0	0.732929	0	0	0	0	0.432161	0	0	0	0	0	0	1.76905	1.56529	0.732929	3.75244	5.20156	1.30912	1.76905	0	1.76905	1.76905	1.76905	Venous Endothelium
CCCAACTGTTTCGGCG-1	CCCAACTGTTTCGGCG-1	1.03145	11	11	1.58475	1.91943	0	0.677787	0.677787	0	0	1.07808	1.76603	0	0	0	0	0	0	0	0	1.58475	1.58475	3.49632	5.04441	0	1.07808	0.677787	1.36316	1.07808	1.07808	Endothelium
CCCAACTTCACGGGAA-1	CCCAACTTCACGGGAA-1	1.20899	7	7	1.91545	2.81634	0	0	0	0	0	0	1.24744	0	0	0	0	0	0	0	2.13348	1.4606	0.976172	3.57626	4.94724	0.602751	2.5321	0	2.5321	2.5321	2.5321	Venous Endothelium
CCCAACTTCCCAAGCG-1	CCCAACTTCCCAAGCG-1	0.633269	8	8	3.20626	2.48938	0	0	0.947443	0	0	0	1.99012	0	0.947443	0	0	0	0	0	0	2.61248	2.48938	4.43903	4.61	1.42509	2.18555	0	2.18555	2.18555	2.18555	Endothelium
CCCAACTTCGCAATTG-1	CCCAACTTCGCAATTG-1	0.655836	21	21	3.2346	0	0.92615	0	2.15453	0	0	0	0	0.92615	0	0	0.92615	0	0	0	1.3986	1.71817	1.95997	4.76117	4.57533	0.92615	0	0	0	0	0	Unknown
CCCATTGAGGACATCG-1	CCCATTGAGGACATCG-1	0.5495	22	22	2.85523	1.53464	1.53464	0	1.03668	0	0	0	1.53464	0	1.03668	0	0	0	0	0	0	1.86555	1.53464	4.76618	4.98762	1.53464	1.03668	0	1.03668	1.03668	1.03668	Endothelium
CCCATTGAGTCGTCTA-1	CCCATTGAGTCGTCTA-1	0.626258	6	6	0	0	0	0	1.75619	0	0	1.99974	0.954275	0	0.954275	0	0	0	0	0.954275	1.75619	0	1.43355	2.19544	5.45588	0	0	0	0	0	0	Unknown Mesoderm/Stroma
CCCATTGCAACAGAGC-1	CCCATTGCAACAGAGC-1	1.56378	8	8	2.62391	2.1603	1.07104	0	1.57626	0	0	0	0	0.494376	0	0	0	0.494376	0	0	0	2.41873	2.36011	4.20269	4.82878	1.57626	1.81088	0	1.81088	1.81088	1.81088	Endothelium
CCCATTGCACCCTTAC-1	CCCATTGCACCCTTAC-1	2.16996	21	21	2.5274	1.04498	0.379011	1.32576	2.06845	0	0.379011	0	0.379011	0.653198	0.379011	0	0	0	0	0	0.868157	2.17864	2.66475	3.53165	5.29411	1.54473	0.868157	0	0.868157	0.868157	0.868157	Unknown
CCCATTGCAGAAATCA-1	CCCATTGCAGAAATCA-1	0.700094	22	22	2.81614	0	0	0.887224	0.887224	0	0	0.887224	0	0	0	0	0	0	0	0	0	1.90412	2.25866	3.71344	5.32427	0	0	0	0	0	0	Endothelium
CCCATTGCAGAGATGC-1	CCCATTGCAGAGATGC-1	1.22126	14	14	2.45486	2.3033	0	0	0	0	0	0.969891	0.598192	0	0	0	0	0	0	0	0	1.77715	1.90684	4.63816	4.95469	1.24025	1.62809	0	1.62809	1.62809	1.62809	Endothelium
CCCATTGGTCACGACC-1	CCCATTGGTCACGACC-1	1.78967	5	5	0	0	0	0.750247	0.443891	0	0.443891	0	0.443891	0	0	0	0	0	0	2.29658	1.47077	0.750247	1.17404	1.17404	5.38869	1.88519	0	1.88519	0	0	0	Hematopoietic (Erythro-Myelo Precursor)
CCCATTGGTCAGATTC-1	CCCATTGGTCAGATTC-1	1.15567	9	9	2.80792	0.62342	2.26726	1.00452	2.57369	0	0	0	0.62342	1.27979	0.62342	0	0	0	0	0	0	2.69765	2.8588	4.35685	5.04357	0	0.62342	0	0.62342	0.62342	0.62342	Endothelium
CCCATTGGTCCGGTCA-1	CCCATTGGTCCGGTCA-1	2.10255	5	5	0.389074	0	0	1.06556	1.2173	0	0.389074	0.389074	0.389074	0	0	0	0	0	0	0	0.88659	0.389074	1.82966	0.88659	5.19729	1.75027	0	2.66146	0.389074	0	0	Hematopoietic (Erythro-Myelo Precursor)
CCCATTGGTGTTACTG-1	CCCATTGGTGTTACTG-1	0.445282	10	10	1.70321	0	1.17735	2.30089	1.70321	0	1.17735	0	0	0	0	0	0	0	0	0	1.17735	0	0	2.30089	4.45828	1.17735	0	2.30089	0	0	0	Hematopoietic (Erythro-Myelo Precursor)
CCCGAAGCATCCTTGC-1	CCCGAAGCATCCTTGC-1	1.90017	10	10	0	0	0	1.74683	0.719076	0	0.422826	0	0	0	0	0	0	0	0	1.54413	2.24287	0	1.2896	1.2896	4.99961	1.13304	0	2.6123	0	0	0	Hematopoietic (Erythro-Myelo Precursor)
CCCGAAGGTCTCCCTA-1	CCCGAAGGTCTCCCTA-1	0.94607	6	6	0	1.42816	0.721251	0	0	0	0	1.83817	4.37221	0	0	0	0	0	0	0	2.24665	0	1.13591	1.42816	5.78211	0.721251	0	0.721251	0	0	0	Unknown Mesoderm/Stroma
CCCGAAGGTCTTCAAG-1	CCCGAAGGTCTTCAAG-1	1.79953	23	23	2.49436	2.4474	0.747351	0.441925	0.980991	0	0	2.6233	3.67233	1.32933	0	0	0	0	0	0.747351	0.441925	1.96188	2.10707	3.85276	4.77282	0.980991	1.88053	2.70086	3.04477	1.88053	1.88053	Liver Epithelium
CCCGAAGGTCTTCTAT-1	CCCGAAGGTCTTCTAT-1	2.16368	6	6	0	1.04686	0	0	1.04686	0	0	2.89594	3.71867	0	2.18121	0	0	0	0	0	3.20157	1.04686	1.04686	2.45359	4.90892	1.04686	0.65459	2.92115	2.92115	0.379926	0.379926	Unknown Mesoderm/Stroma
CCCGAAGTCAATGTCG-1	CCCGAAGTCAATGTCG-1	1.54903	20	20	2.09201	2.58518	0	0	0	0	0	0	0	0	0.498084	0	0	0	0	0	0.829045	0	0.498084	4.62843	5.04944	0	2.09201	0	2.09201	2.09201	2.09201	Venous Endothelium
CCCGAAGTCCTATTTG-1	CCCGAAGTCCTATTTG-1	1.04598	7	7	3.09254	1.06887	1.57364	0.670923	1.75444	0	0	0	0	0	1.57364	0	0	0	0	0	2.35711	1.75444	1.57364	4.1454	4.73456	0.670923	0	0	0	0	0	Venous Endothelium
CCCGAAGTCGCAGATT-1	CCCGAAGTCGCAGATT-1	0.725437	20	20	2.6936	3.35234	0	0	0	0	0	0	0	0	0	0	0	0	0	0.866462	0.866462	0.866462	0.866462	4.52157	4.7604	0.866462	3.01056	0	3.01056	3.01056	3.01056	Venous Endothelium
CCCGGAAAGGAACTCG-1	CCCGGAAAGGAACTCG-1	0.55359	14	14	2.73768	0	1.52883	0	2.10725	0	0	0	0	0	0	0	0	0	0	0	1.52883	2.84825	1.52883	4.9423	4.45319	1.52883	0	0	0	0	0	Endothelium
CCCGGAAAGTATGCAA-1	CCCGGAAAGTATGCAA-1	2.01483	19	19	2.4356	1.93958	1.24749	0	1.24749	0	0	0	0	0.403008	0.689459	0	0	0	0	0.403008	0	0.911863	0.689459	3.93434	5.06156	1.49833	1.69871	0	1.69871	1.69871	1.69871	Endothelium
CCCGGAACACCAGACC-1	CCCGGAACACCAGACC-1	0.547821	28	28	3.0483	2.31521	0	0	1.03866	0	0	0	1.03866	0	0	0	0	0	0	0	1.03866	0	1.03866	4.20043	4.9527	1.53705	1.86814	0	1.86814	1.86814	1.86814	Endothelium
CCCGGAAGTAGATCCT-1	CCCGGAAGTAGATCCT-1	0.971339	14	14	2.10493	2.42437	0.707793	0	0.707793	0	0	0	0	1.81605	0	0	0	0	0	0.707793	0	2.22311	2.22311	4.76503	5.00562	0	1.11809	0	1.11809	1.11809	1.11809	Endothelium
CCCGGAAGTCGGCCTA-1	CCCGGAAGTCGGCCTA-1	1.25376	15	15	2.19456	0.586454	0.953665	0	0.586454	0	0	0	1.4328	0	0	0	0	0	0	0	0	1.99888	2.62188	3.80373	5.29633	0	0	0	0	0	0	Unknown Mesoderm/Stroma
CCCTAACAGAGAGGTA-1	CCCTAACAGAGAGGTA-1	0.717184	12	12	1.88363	2.23709	0	0	0	0	0	0.873109	1.64539	0	0	0	0	0	0	0	0.873109	2.60632	2.37587	4.42204	5.18224	2.0759	2.0759	0	2.0759	2.0759	2.0759	Endothelium
CCCTAACCAACTAGAA-1	CCCTAACCAACTAGAA-1	0.795037	23	23	3.05045	2.14556	0	0	1.25721	0	0	0	0.814392	0.814392	0.814392	0	0	1.25721	0	0.814392	0.814392	2.51124	2.51124	4.11699	4.77048	0	1.98637	0	1.98637	1.98637	1.98637	Liver Epithelium
CCCTAACCACAGTGAG-1	CCCTAACCACAGTGAG-1	0.723903	22	22	2.36742	0	0	0.867689	1.32516	0	0	0	0	0	0	0	0	0	0	0	0	2.22877	2.69557	3.87053	5.31165	1.63787	0	0	0	0	0	Endothelium
CCCTAACCAGGTATGG-1	CCCTAACCAGGTATGG-1	1.60125	25	25	0.485208	0.810497	0	2.21032	1.68112	0	0.485208	0	0	0.485208	0.485208	0	0	0	0	0	2.13938	1.25221	2.55457	2.21032	5.12244	2.33869	0.810497	0	0.810497	0.810497	0.810497	Hematopoietic (Myeloid Precursor)
CCCTAACTCTGGGCCA-1	CCCTAACTCTGGGCCA-1	0.904879	12	12	2.03218	2.86658	0	0	0	0	0	0.744373	0.744373	0.744373	0	0	0	0	0	0	0	1.87573	2.39298	4.88665	5.46549	2.03218	2.39298	0	2.39298	2.39298	2.39298	Endothelium
CCCTCAACAACGAGGT-1	CCCTCAACAACGAGGT-1	1.25975	16	16	2.42653	1.2183	0.950739	0.950739	1.60323	0	0.584342	0	0	0.584342	0	0	0	0	0	0	0.584342	1.42917	2.19032	3.72532	5.30351	0	0.950739	0	0.950739	0.950739	0.950739	Endothelium
CCCTCAACAATCACGT-1	CCCTCAACAATCACGT-1	0.574478	3	3	3.87118	2.07479	1.00822	0	1.82811	0	0	0	0	0	0	0	0	0	0	0	0	2.07479	1.82811	4.20689	4.83891	0	1.82811	0	1.82811	1.82811	1.82811	Arterial Endothelium
CCCTCAACATCTTCGC-1	CCCTCAACATCTTCGC-1	0.59164	3	3	3.87797	0	0	0	0.989621	0	0	0.989621	0	0	0	0	0	0	0	0	0	2.41066	2.04909	5.22162	4.59545	0.989621	0	0	0	0	0	Arterial Endothelium
CCCTCAAGTAGTGGCA-1	CCCTCAAGTAGTGGCA-1	0.787442	15	15	0	1.26409	0	0	0.819751	0	0	3.84412	3.66607	0	0	0	0	0	0	0	0	0	0.819751	3.27331	5.34362	0	1.26409	2.99818	1.26409	0.819751	0.819751	Unknown Mesoderm/Stroma
CCCTCAAGTCCACATA-1	CCCTCAAGTCCACATA-1	1.1854	8	8	3.09512	0.988498	1.65211	0	2.04754	0	0	0	0	0	1.65211	0	0	0	0	0	0	0.988498	0.988498	4.53209	5.00146	0.611719	0.988498	0	0.988498	0.988498	0.988498	Endothelium
CCCTCAATCGGCTGTG-1	CCCTCAATCGGCTGTG-1	0.562573	11	11	2.29129	2.72263	0	0	1.02157	0	0	0	0	0	0	0	0	0	0	0	2.29129	1.51625	1.51625	3.99501	4.85968	1.84572	2.72263	0	2.72263	2.72263	2.72263	Endothelium
CCCTCTCAGGCTGTAG-1	CCCTCTCAGGCTGTAG-1	0.107285	13	13	2.33417	2.97766	2.33417	0	2.33417	0	0	2.33417	3.36601	0	0	0	0	0	0	0	0	2.33417	2.33417	3.64502	5.23334	0	2.97766	0	2.97766	2.97766	2.97766	Kidney Fibroblast
CCCTCTCAGTAAACAC-1	CCCTCTCAGTAAACAC-1	0.963232	9	9	3.17136	2.43201	0	0	2.23059	0	0	1.12374	0.712053	1.12374	1.12374	0	0	0	0	0	1.82307	2.33636	2.23059	4.63221	4.74666	2.1123	1.12374	0	1.12374	1.12374	1.41452	Endothelium
CCCTCTCCAGGATCTT-1	CCCTCTCCAGGATCTT-1	1.45752	5	5	0.863815	0	0	1.11786	1.32026	0	0.863815	0	0	0	0	0	0	0	0	0	0.522416	0.522416	2.42405	2.68934	5.36131	1.75832	0	0	0	0	0	Hematopoietic (Erythro-Myelo Precursor)
CCCTCTCGTAACTGCT-1	CCCTCTCGTAACTGCT-1	1.07702	11	11	2.01483	3.39394	0	0	0	0	0	0.656737	1.88266	0	0	0	0	0	0	0.656737	0.656737	2.49666	2.57035	4.54169	4.95019	2.13155	2.97399	1.04977	3.06464	3.02034	2.97399	Endothelium
CCCTCTCGTACCGGAA-1	CCCTCTCGTACCGGAA-1	1.0757	21	21	2.76468	2.92654	0	0	0	0	0	0.657325	1.05056	0	0	0	0	0	0	0	1.05056	1.55149	1.33207	3.82039	5.03947	1.55149	2.82159	1.05056	2.82159	2.82159	2.82159	Unknown
CCCTCTCGTTTAGACC-1	CCCTCTCGTTTAGACC-1	0.98076	8	8	2.72619	0.702908	2.32009	0	1.62501	0	0	0	0	1.4009	0	0	0	0	0	0	0	3.0142	2.65711	4.6732	4.6042	1.62501	0.702908	0	0.702908	0.702908	0.702908	Endothelium
CCCTCTCTCATGCCCT-1	CCCTCTCTCATGCCCT-1	1.76572	5	5	0.448743	0.757381	0	0.757381	1.34331	0	0	0	0	0.757381	0	0	0.757381	0	0	0	0.448743	0.757381	1.97821	1.80781	5.3169	2.68049	0.757381	0	0.757381	0.757381	0.757381	Hematopoietic (Erythro-Myelo Precursor)
CCCTCTCTCATTCCTA-1	CCCTCTCTCATTCCTA-1	0.908531	16	16	2.38932	0.74226	1.16357	0	0	0	0	0	0	0	0	0	0	0	0	0	0	1.45909	0	4.42546	4.43854	1.16357	0.74226	0	0.74226	0.74226	0.74226	Endothelium
CCCTCTCTCCCTAGGG-1	CCCTCTCTCCCTAGGG-1	0.575208	3	3	2.7019	0	2.8122	0	1.49895	0	0	0	0	1.00741	0	0	0	0	0	1.00741	0	1.82705	2.07368	4.70525	4.70525	1.82705	0	0	0	0	0	Arterial Endothelium
CCCTCTCTCCTGGTCT-1	CCCTCTCTCCTGGTCT-1	0.447765	17	17	2.93739	3.24128	0	0	0	0	0	0	0	0	0	0	0	0	0	0	0	1.17351	1.69866	4.55176	4.81893	0	2.29589	0	2.29589	2.29589	2.29589	Endothelium
CCCTGATAGACGCCCT-1	CCCTGATAGACGCCCT-1	0.815413	21	21	2.67346	1.77588	0.800373	0	1.23917	0	0	0	0	0	0	0	0	0	0	0	1.54311	1.96457	2.58503	4.05027	4.82722	1.23917	1.23917	0	1.23917	1.23917	1.23917	Unknown
CCCTGATAGACTTCCA-1	CCCTGATAGACTTCCA-1	0.802925	9	9	3.20532	3.09886	0	0	0	0	0	0	0	0.808904	0	0	0.808904	0	0	0	0	2.13685	2.27399	4.42124	4.79217	1.25016	2.27399	0	2.27399	2.27399	2.27399	Endothelium
CCCTGATGTACGTAGG-1	CCCTGATGTACGTAGG-1	1.15451	21	21	3.29529	2.85976	0.623889	1.00516	1.00516	1.28052	0.623889	0	1.67351	1.00516	0	0	0	0	0	0	0	2.57463	2.26817	4.42228	4.67785	1.4962	2.17425	0	2.17425	2.17425	2.17425	Unknown
CCCTGATGTCAAAGTA-1	CCCTGATGTCAAAGTA-1	1.92011	9	9	3.12999	2.38833	0	0.419239	1.41702	0	0	0.713737	1.53593	0.940948	0	0	0.419239	0	0	0.419239	0	2.56329	2.67696	4.3238	4.73175	0.713737	2.05033	0	2.05033	2.05033	2.05033	Endothelium
CCCTGATGTTCCCAAA-1	CCCTGATGTTCCCAAA-1	0.929929	21	21	2.46415	1.44127	0.73013	0	1.14763	0	0	1.14763	2.0085	1.14763	0	0	0.73013	0	0	0.73013	0	2.46415	2.14329	4.72594	4.84274	0	0	0	0	0	0	Unknown
CCCTTAGAGCTCGACC-1	CCCTTAGAGCTCGACC-1	0.710246	8	8	2.96029	0	2.50664	0	0	0	0	0	0	0	0.878781	0	0	0	0	0.878781	0	2.88455	2.50664	4.41476	4.62863	0	0	0	0	0	0	Endothelium
CCCTTAGAGGCTGTAG-1	CCCTTAGAGGCTGTAG-1	0.783279	27	27	2.7924	0.82272	0.82272	0	0	0	0	0	0.82272	0	0	0	0.82272	0.82272	0	0	0	2.15873	2.71095	3.60406	5.24676	0.82272	0.82272	0	0.82272	0.82272	0.82272	HE
CCCTTAGAGTTGAAAC-1	CCCTTAGAGTTGAAAC-1	0.62341	11	11	1.75997	0	1.75997	0	1.43703	0	0	0	0.95708	0	0	0	0	0	0	0	0	2.92557	2.92557	4.39697	4.97926	0.95708	0	0	0	0	0	Endothelium
CCCTTAGCAAGAAACT-1	CCCTTAGCAAGAAACT-1	1.18525	7	7	2.73066	0	1.26161	1.26161	1.80207	0	0	0	0	0.611776	0	0	0.611776	0	0	0	0.988576	1.93238	2.88335	3.57211	5.09886	0.988576	0	0	0	0	0	Venous Endothelium
CCCTTAGCACCAAAGG-1	CCCTTAGCACCAAAGG-1	1.11799	28	28	3.32625	0	2.53592	0	1.6997	0	0	0	0	0	0	0	0.638935	0	0	0	2.8391	2.6684	2.53592	4.41154	4.7097	0.638935	0	0	0	0	0	Endothelium
CCCTTAGCATACCAGT-1	CCCTTAGCATACCAGT-1	0.772543	3	3	3.2917	1.27783	0.830483	0	0	0	0	0	0	0	0	0	0	0	0	0	0	1.82095	1.58582	4.78822	4.73282	1.58582	0	0	0	0	0	Arterial Endothelium
CCCTTAGGTCGACTTA-1	CCCTTAGGTCGACTTA-1	0.444698	17	17	3.77793	2.0472	1.70428	0	2.0472	0	0	0	0	0	0	0	0	0	0	0	1.70428	2.0472	2.0472	4.96053	4.60461	0	2.0472	0	2.0472	2.0472	2.0472	Endothelium
CCCTTAGTCAAAGGTA-1	CCCTTAGTCAAAGGTA-1	1.84562	2	2	0	0	0	1.56711	1.31079	0	0	0	0	0	0	0	0.432966	0	0	0.432966	0.73412	0.965261	1.85914	0.73412	5.39069	1.94019	0	0	0	0	0	Hematopoietic (Erythro-Myelo Precursor)
CCCTTAGTCGGTTAGT-1	CCCTTAGTCGGTTAGT-1	1.29553	14	14	2.64774	2.07279	0	0.572043	1.19865	0.572043	0	0	0.572043	0	0.933646	0	0	0	0	0	0	1.19865	2.16549	4.17541	5.05081	0.572043	1.8568	0	1.8568	1.8568	1.8568	Endothelium
CCGAACGAGCAGTCTT-1	CCGAACGAGCAGTCTT-1	0.516197	11	11	3.18829	1.07747	0	0	1.58402	0	0	0	1.07747	0	0	0	0	0	0	0	1.91865	1.91865	2.80324	4.28604	5.01175	0	1.07747	0	1.07747	1.07747	1.07747	Endothelium
CCGAACGAGGCATTTC-1	CCGAACGAGGCATTTC-1	1.20147	18	18	2.2325	1.79074	0	0	0	0	0	0	1.4654	0	0	0	0	0	0	0	0	1.25189	1.25189	3.53493	4.76665	1.25189	0.980066	0	0.980066	0.980066	0.980066	Venous Endothelium
CCGAACGAGTAATACG-1	CCGAACGAGTAATACG-1	0.659488	17	17	3.28756	0.922801	2.14962	0.922801	1.71361	0	0	0	0.922801	0	0	0	0	0	0	0.922801	0	2.68423	3.16737	4.09662	5.04771	0	0.922801	0	0.922801	0.922801	0.922801	Endothelium
CCGAACGCACACGTGC-1	CCGAACGCACACGTGC-1	1.53574	9	9	2.17632	1.08298	2.31413	0	1.59065	0	0	0.501474	2.84948	0	0.501474	0	0	0.501474	0	0	0	2.01644	1.44827	4.52354	4.55826	1.28221	0.833911	0	0.833911	0.833911	0.833911	Endothelium
CCGAACGCACATCATG-1	CCGAACGCACATCATG-1	1.13208	7	7	3.01716	2.28577	0	0	1.51145	0	0	0.633039	0.633039	1.01764	0	0	0	0	0	0	3.28153	2.65675	2.65675	4.25962	4.32014	0	1.01764	0	1.01764	1.01764	1.01764	Venous Endothelium
CCGAACGCAGGACATG-1	CCGAACGCAGGACATG-1	0.519119	13	13	1.07375	1.57953	0	0	1.07375	0	0	1.57953	1.07375	0	0	0	0	1.07375	0	0	1.07375	0	0	3.09963	4.83796	1.07375	1.57953	0	1.57953	1.57953	1.57953	Kidney Fibroblast
CCGAACGCATAGGAGC-1	CCGAACGCATAGGAGC-1	0.49122	3	3	3.9492	0	0	0	2.41401	0	0	0	1.11046	0	0	0	0	0	0	0	0	1.11046	1.11046	4.59225	4.74495	0	0	0	0	0	0	Arterial Endothelium
CCGAACGGTATGTCAC-1	CCGAACGGTATGTCAC-1	0.957609	7	7	3.08582	2.605	1.82799	0	1.1277	0	0	0	0	0	0.71504	0	0	0	0	0	2.34165	1.98315	1.41896	3.80353	4.75246	1.41896	2.52468	0	2.52468	2.52468	2.52468	Venous Endothelium
CCGAACGTCTTACTGT-1	CCGAACGTCTTACTGT-1	0.811689	3	3	2.67773	0	2.67773	0	1.77969	0	0	0	0	0	1.24242	0	0	0	0	0.802898	0	2.759	2.49221	4.44001	4.8703	0	0	0	0	0	0	Arterial Endothelium
CCGATCTAGAGCGACT-1	CCGATCTAGAGCGACT-1	0.309003	24	24	2.01122	0	2.37105	0	2.01122	0	0	0	0	0	0	0	0	0	0	0	0	2.01122	0	4.5523	5.1691	1.44367	0	0	0	0	0	Endothelium
CCGATCTCACATGAAA-1	CCGATCTCACATGAAA-1	0.842363	14	14	2.72429	1.51763	0.782593	0	1.21618	0	0	0	0	1.21618	0	0	0	0	0	0	0	1.93668	2.86903	4.41779	4.97427	1.51763	1.51763	0	1.51763	1.51763	1.51763	Endothelium
CCGATCTGTAGCGCCT-1	CCGATCTGTAGCGCCT-1	1.281	4	4	2.54236	2.33869	0	0	1.41648	0	0	0.576973	0.576973	0	0.576973	0	0	0	0	0	1.20655	1.86632	2.08266	3.86783	5.2046	2.26041	1.86632	0.940508	1.86632	1.86632	1.86632	Venous Endothelium
CCGATCTGTCTCTCAC-1	CCGATCTGTCTCTCAC-1	0.86398	19	19	2.61971	2.61971	0	0	1.19842	0	0	0	2.07249	0.768919	0	0	0	0	0	0	0	1.91503	1.91503	4.75998	4.71951	1.4979	2.07249	0	2.07249	2.07249	2.07249	Endothelium
CCGATCTGTGTTCCTC-1	CCGATCTGTGTTCCTC-1	0.638016	8	8	2.60556	0.942877	1.74083	0	0	0	0	0	3.56902	0	0.942877	0	0	0	0	0.942877	0	1.98368	0	4.88777	4.6927	0	0	0.942877	0	0	0	Endothelium
CCGATCTTCCTACGGG-1	CCGATCTTCCTACGGG-1	0.875958	11	11	2.06047	1.71675	0	0	0.761557	0	0	0	1.18882	0	0	0	0	0	0	0	0	2.51899	1.71675	4.60836	5.3467	0	0.761557	0	0.761557	0.761557	0.761557	Endothelium
CCGATGGAGTTTGGCT-1	CCGATGGAGTTTGGCT-1	0.67855	1	1	1.37307	0	1.69032	0	0	0	0	0	0	0	0	0	0	0	0	0.905728	0	2.84555	3.00363	4.16465	4.64594	0.905728	0	0	0	0	0	Arterial Endothelium
CCGATGGCACATATCG-1	CCGATGGCACATATCG-1	2.00812	4	4	2.13649	2.70427	0	0	1.70144	0	0	0	0.913863	0	0.404117	0	0	0	0	0.404117	3.31028	1.09591	0.913863	3.86724	4.99319	0.913863	2.4812	0.691124	2.4812	2.4812	2.4812	Venous Endothelium
CCGATGGCATGGACAG-1	CCGATGGCATGGACAG-1	0.695639	1	1	2.52575	0.890984	1.67008	0	1.67008	0	0	0	0	0	1.35456	0	0	0	0	0	0	2.10262	1.90956	4.41811	4.85935	0	0.890984	0.890984	0.890984	0.890984	0.890984	Arterial Endothelium
CCGATGGGTCACTCAA-1	CCGATGGGTCACTCAA-1	0.537377	12	12	2.1334	2.64093	0	0	0	0	0	1.05113	0	0	0	0	0	0	0	0	0	2.33258	1.88444	4.7407	5.07001	0	2.33258	0	2.33258	2.33258	2.33258	Endothelium
CCGATGGGTTCGGGTC-1	CCGATGGGTTCGGGTC-1	1.87695	7	7	2.45579	1.92579	0.725401	0.427083	1.43429	0	0	0	0	0	1.29853	0	0	0	0	0.427083	3.33832	2.62371	2.25386	4.15682	4.60614	0.427083	1.43429	0.954873	1.43429	1.43429	1.43429	Venous Endothelium
CCGATGGTCATCGACA-1	CCGATGGTCATCGACA-1	0.630348	9	9	2.99759	2.7264	0.950277	0	1.75081	0	0	0	0	0	0	0	0	0	0	0.950277	0	1.75081	1.99412	4.54965	4.69022	0	2.35314	0	2.35314	2.35314	2.35314	Endothelium
CCGCAAGCACCAGCGT-1	CCGCAAGCACCAGCGT-1	0.804093	20	20	2.7678	2.59796	0	0	1.9766	0	0	0	0.808098	0	0	0	0	0	0	0	0	2.39326	2.39326	4.12614	5.17249	0	1.78751	0	1.78751	1.78751	1.78751	Venous Endothelium
CCGCAAGGTAAGGCCA-1	CCGCAAGGTAAGGCCA-1	1.45431	2	2	0.523315	0	0	0.523315	0.523315	0	0.523315	0	0	0	0	0	0.865093	0	0	2.97377	0	0.523315	1.11934	1.49022	5.47033	1.11934	0	2.82228	0	0	0	Hematopoietic (Erythro-Myelo Precursor)
CCGCAAGGTCGCGTCA-1	CCGCAAGGTCGCGTCA-1	0.721493	5	5	2.23174	2.86973	0	0.869625	0	0	0	0	0	0	0	0	0	0	0	0	0	1.64056	1.64056	4.21255	4.96814	1.64056	2.37044	0	2.37044	2.37044	2.37044	Hematopoietic (Erythro-Myelo Precursor)
CCGGACAAGAATAGTC-1	CCGGACAAGAATAGTC-1	1.41531	5	5	0	0.53448	0	1.34188	1.34188	0	0.880921	0	0	0	0.53448	0	0	0	0	0.53448	1.51134	0	1.89499	1.34188	5.44082	0.880921	0	1.51134	0	0	0	Hematopoietic (Erythro-Myelo Precursor)
CCGGACAAGATTGAGT-1	CCGGACAAGATTGAGT-1	0.721858	7	7	3.14264	0	1.64015	0	1.64015	0	0	1.32724	1.64015	0	0	0	0	0.869331	0	0	2.6003	2.6003	1.87813	4.93829	4.46464	1.87813	0	0	0	0	0	Venous Endothelium
CCGGACACAGGATTCT-1	CCGGACACAGGATTCT-1	0.804166	21	21	2.13548	1.55405	0.808048	0	0.808048	0	0	1.24906	2.27261	0.808048	0	0	0	0	0	0	0	2.50076	1.97653	4.5461	4.51936	0	1.78743	0.808048	1.78743	1.55405	1.55405	Unknown
CCGGACAGTATGTCTG-1	CCGGACAGTATGTCTG-1	0.547821	1	1	3.0483	0	2.11646	0	2.48094	0	0	0	1.03866	0	0	0	0	0	0	1.03866	0	3.13135	1.53705	5.10769	4.52473	0	0	0	0	0	0	Arterial Endothelium
CCGGACAGTCTTACAG-1	CCGGACAGTCTTACAG-1	0.183605	13	13	0	1.86353	0	0	0	0	0	0	0	0	0	0	5.80885	5.52759	0	0	1.86353	2.47595	0	3.34047	4.9601	0	0	0	0	0	0	Kidney Fibroblast
CCGGACATCCAATCTT-1	CCGGACATCCAATCTT-1	0.688117	6	6	2.11218	3.58012	0.89741	0	1.67891	0	0	2.6447	0.89741	0	0	0	0	0	0	0.89741	2.27413	2.11218	2.41347	2.41347	4.92438	0	3.49564	0	3.49564	3.49564	3.49564	Unknown Mesoderm/Stroma
CCGGGTAAGAAAGCGA-1	CCGGGTAAGAAAGCGA-1	0.529124	1	1	2.34656	1.06123	2.14706	0	0	0	0	0	1.56441	0	0	0	0	0	0	0	0	3.08141	2.89089	4.61676	5.06173	0	1.06123	0	1.06123	1.06123	1.06123	Arterial Endothelium
CCGGGTAAGCAATAGT-1	CCGGGTAAGCAATAGT-1	1.72212	5	5	0	0	0	1.20078	0.457855	0	0	0	0	0	0	0	0	0	0	3.83499	1.36185	0.770738	1.0087	1.0087	5.45221	1.36185	0	2.57978	0	0	0	Hematopoietic (Erythro-Myelo Precursor)
CCGGGTAAGGCCACTC-1	CCGGGTAAGGCCACTC-1	0.35662	24	24	3.26717	3.6231	0	0	0	0	0	0	0	0	0	0	0	0	0	0	0	1.33608	1.33608	4.56788	5.00808	0	3.26717	0	3.26717	3.26717	3.26717	Endothelium
CCGGGTAAGGGTATAT-1	CCGGGTAAGGGTATAT-1	0.400586	3	3	2.77122	2.77122	0	0	1.25172	0	0	0	1.25172	1.25172	0	0	0	1.25172	0	0	0	2.39656	2.60133	4.79434	4.53651	0	2.39656	0	2.39656	2.39656	2.39656	Arterial Endothelium
CCGGGTAAGTCCTGCG-1	CCGGGTAAGTCCTGCG-1	1.10908	2	2	0	0	0	1.0308	1.70625	0	0.642721	0	0	0	1.0308	0	0	0	0	0	1.0308	0	1.70625	1.85784	5.41837	2.73608	0	0	0	0	0	Hematopoietic (Erythro-Myelo Precursor)
CCGGGTACAACTGAAA-1	CCGGGTACAACTGAAA-1	1.71014	2	2	0.460425	0	0.460425	0.774494	1.20567	0	0	0	0.460425	0	0	0	0	0	0	1.20567	0	0.460425	1.7366	2.62933	5.37884	1.62791	0	1.62791	0	0	0	Hematopoietic (Erythro-Myelo Precursor)
CCGGGTACAGCACGAA-1	CCGGGTACAGCACGAA-1	1.20921	7	7	2.46393	2.71196	0.976059	0	0.976059	0	0	0	0.602669	0	0.602669	0	0	0	0	0	0.602669	0.602669	0.602669	4.18213	4.99299	1.63607	2.22677	0	2.22677	2.22677	2.22677	Venous Endothelium
CCGGGTAGTACACTCA-1	CCGGGTAGTACACTCA-1	0.797009	15	15	0	0	0	0	1.25544	0	0	3.95971	4.51456	0	0	0	0	0	0	0	0	1.98423	1.25544	1.25544	4.86933	0	0	3.39645	3.39645	0	0	Unknown Mesoderm/Stroma
CCGGGTAGTCGACTTA-1	CCGGGTAGTCGACTTA-1	1.68531	7	7	2.55469	2.59977	1.02248	0	1.51736	0	0	0	0	0.465847	0.465847	0	0	0	0	0.465847	1.37796	2.23078	2.35079	4.34316	4.62371	1.51736	2.50747	0	2.50747	2.50747	2.50747	Venous Endothelium
CCGGGTAGTGACACGA-1	CCGGGTAGTGACACGA-1	1.74147	25	25	0.453764	0	0	1.00162	1.00162	0	0	0	0	0	0	0	0.764748	0	0	0	1.19298	1.00162	2.13593	1.99013	5.15484	2.56946	0	0	0	0	0	Hematopoietic (Myeloid Precursor)
CCGGGTAGTGTTCGAT-1	CCGGGTAGTGTTCGAT-1	2.05113	25	25	0.901221	0	0	0.901221	0.680605	0	0	0	0	0.901221	0	0	0.397121	0	0	0	1.4845	0.901221	1.58929	1.2348	5.20064	1.68414	0	0.901221	0	0	0	Hematopoietic (Myeloid Precursor)
CCGGGTATCAAAGCCT-1	CCGGGTATCAAAGCCT-1	0.677308	8	8	2.55034	1.69181	0	0	1.37444	0	0	0	0	0	0	0	0	0	0	0	0	1.37444	1.37444	4.58949	4.99157	0	0.906819	0	0.906819	0.906819	0.906819	Endothelium
CCGGGTATCAACTTTC-1	CCGGGTATCAACTTTC-1	0.722808	8	8	2.23012	1.32628	0	0	0.868567	0	0	0	1.63909	0	0	0	0	0	0	0.868567	0	3.44798	1.87702	4.52516	4.54004	0	0.868567	0	0.868567	0.868567	0.868567	Endothelium
CCGGGTATCAAGTTGC-1	CCGGGTATCAAGTTGC-1	0.995951	3	3	2.5687	1.38934	0.695178	0	1.10132	0	0.695178	0	0	0.695178	1.10132	0	0	0.695178	0	0	0	1.61268	1.79514	3.9358	5.19142	1.61268	1.38934	0	1.38934	1.38934	1.38934	Arterial Endothelium
CCGGGTATCGCGCCAA-1	CCGGGTATCGCGCCAA-1	1.36608	26	26a	2.42022	1.16192	0.901803	1.68494	1.92515	0	0	0	0	0.549289	0.901803	0	0	0	0	0	0	1.16192	1.36815	3.52462	5.42581	1.81224	1.16192	0	1.16192	1.16192	1.16192	Hematopoeitic (HSC-like)
CCGGGTATCTGGAAGG-1	CCGGGTATCTGGAAGG-1	0.666061	1	1	3.09191	3.27802	0	0	0	0	0	0	0	0	0.916836	0	0	0	0	0	0	1.70549	1.70549	4.3117	5.21584	0	2.77344	0	2.77344	2.77344	2.77344	Arterial Endothelium
CCGGTAGAGGATTCCT-1	CCGGTAGAGGATTCCT-1	0.577326	15	15	0	1.82396	0	0	0	0	0	2.69847	3.41596	0	2.43298	0	0	0	0	0	0	0	1.00508	1.82396	5.25506	1.00508	1.82396	2.69847	2.9984	1.82396	1.82396	Unknown Mesoderm/Stroma
CCGGTAGCATTGCTTT-1	CCGGTAGCATTGCTTT-1	1.88206	21	21	3.21527	2.4533	1.43222	0	0.426138	1.29655	0	0	1.55167	0.426138	0	0	0	0	0	0	0	1.84266	2.13282	4.66536	4.86432	1.43222	1.75475	0	1.75475	1.75475	1.75475	Unknown
CCGGTAGTCATTACGG-1	CCGGTAGTCATTACGG-1	0.540517	3	3	3.68516	2.49324	2.63552	0	2.49324	0	0	0	0	0	0	0	0	0	0	0	0	3.63763	3.06109	5.08733	4.5576	0	2.12827	0	2.12827	2.12827	2.12827	Arterial Endothelium
CCGGTAGTCCGAGAAG-1	CCGGTAGTCCGAGAAG-1	1.03758	4	4	2.67366	2.60485	0	0	1.58003	0	0	0.674872	0	0	0	0	0	0	0	0	1.91437	1.76111	1.76111	4.05808	5.1451	2.85557	2.26945	0	2.26945	2.26945	2.26945	Venous Endothelium
CCGGTAGTCTCTGGTC-1	CCGGTAGTCTCTGGTC-1	1.2818	2	2	2.25985	0	0	0.940126	0.940126	0	0	0	0	1.20611	0.940126	0	0	0	0	0	0	1.416	2.17492	3.19477	5.38395	0.940126	0	0	0	0	0	Hematopoietic (Erythro-Myelo Precursor)
CCGGTGACACCTATCC-1	CCGGTGACACCTATCC-1	0.790217	6	6	0	0	0	0	1.80202	0	0	0.817784	0.817784	0	0	0	0	0.817784	0	0	2.85941	0.817784	1.26157	1.56787	5.13917	0	0	0	0	0	1.26157	Unknown Mesoderm/Stroma
CCGGTGACACTGCACG-1	CCGGTGACACTGCACG-1	0.574478	15	15	1.00822	0	0	0	0	0	0	3.23357	4.98003	0	0	0	0	0	0	0	0	1.00822	1.00822	1.49994	5.10368	0	1.00822	3.62581	3.62581	0	0	Unknown Mesoderm/Stroma
CCGGTGACAGTATGAA-1	CCGGTGACAGTATGAA-1	1.2271	8	8	2.37761	2.37761	0.96693	0	1.62426	0	0	0	0	0.596046	0	0	0	0	0	0.596046	0	2.64183	1.77318	4.49789	5.01693	0	2.21368	0	2.21368	2.21368	2.21368	Endothelium
CCGGTGACATCCGGCA-1	CCGGTGACATCCGGCA-1	0.597118	14	14	2.54341	3.43865	0	0	0	0	0	0	0	0	0	0	0	0	0	0	0	0	0	4.60325	5.05464	0.983841	2.66707	0	2.66707	2.66707	2.66707	Endothelium
CCGGTGAGTAGTCGGA-1	CCGGTGAGTAGTCGGA-1	0.507433	3	3	3.03047	0	0	0	1.93327	0	0	0	0	0	0	0	0	0	0	0	0	2.93046	1.93327	3.95582	5.17271	1.0888	0	0	0	0	0	Arterial Endothelium
CCGGTGAGTCATAACC-1	CCGGTGAGTCATAACC-1	0.881874	15	15	0.757974	0	0	0	0	0	0	3.70594	5.28408	0	0	0	0	0	0	1.18415	0	0.757974	0.757974	2.19027	4.92876	0.757974	0	4.49366	3.83639	0	0	Unknown Mesoderm/Stroma
CCGTAGGAGCTAGTTC-1	CCGTAGGAGCTAGTTC-1	1.1827	4	4	2.33222	0	0	1.26316	1.65396	0	0	0	0	0.612764	0	0	0	0	0	0	1.26316	2.48423	2.73267	3.68623	5.23119	0	0	0	0	0	0	Venous Endothelium
CCGTAGGAGTTAACAG-1	CCGTAGGAGTTAACAG-1	1.39982	18	18	1.90434	0.539049	0	0	0.887377	0	0	0	0.539049	0	0	0	0	0	0	0	3.14181	1.79186	1.35002	4.07524	4.67695	2.46092	0.539049	0	0.539049	0.539049	0.539049	Venous Endothelium
CCGTAGGCAAGATTGA-1	CCGTAGGCAAGATTGA-1	0.579079	14	14	1.82142	2.99552	0	0	0	0	0	0	1.00316	0	0	0	0	0	0	0	0	1.82142	1.49375	4.54597	4.92307	0	2.26534	0	2.26534	2.26534	2.26534	Endothelium
CCGTAGGTCCATCTAT-1	CCGTAGGTCCATCTAT-1	1.11667	7	7	2.60544	1.85209	1.98357	0.639491	1.52215	0	0	0	0	1.02641	0	0	0	0	0	0	1.30469	3.07255	2.89119	4.4127	4.83212	0	1.85209	0	1.85209	1.85209	1.85209	Venous Endothelium
CCGTAGGTCCGCATAA-1	CCGTAGGTCCGCATAA-1	0.514225	12	12	2.17233	0	2.37242	0	2.37242	0	0	0	0	0	0	0	0	0	0	0	0	2.53908	3.19196	4.68173	4.92091	0	0	0	0	0	0	Endothelium
CCGTAGGTCGCAGTCG-1	CCGTAGGTCGCAGTCG-1	0.828779	22	22	3.22414	1.53035	0	0	0	0	0	0	0	0	0	0	0	0	0	0	0	2.10895	2.24561	3.82087	5.28662	1.22765	1.53035	0	1.53035	1.53035	1.53035	Endothelium
CCGTAGGTCTATCGCC-1	CCGTAGGTCTATCGCC-1	0.856896	19	19	2.9792	1.20417	0	0.773345	1.5043	0	0	0	0.773345	0	0	0	0	0	0	0	1.20417	1.73484	0.773345	5.08788	4.52207	0.773345	0.773345	0	0.773345	0.773345	0.773345	Endothelium
CCGTAGGTCTTCTAAC-1	CCGTAGGTCTTCTAAC-1	0.680083	7	7	2.54657	3.07203	0	0	0	0	0	0	0	0	0	0	0	0	0	1.37139	1.37139	2.12251	1.92886	4.2072	4.93604	1.37139	2.28467	0	2.28467	2.28467	2.28467	Venous Endothelium
CCGTGAGCACCTCTGT-1	CCGTGAGCACCTCTGT-1	1.73103	10	10	0.455963	0.767968	0	1.19718	1.19718	0	0	0	0	0	0	0	0	0.455963	0	0.455963	1.19718	0.455963	2.07094	1.91352	5.31982	2.38147	0.767968	0.455963	0.767968	0.767968	0.767968	Hematopoietic (Erythro-Myelo Precursor)
CCGTGAGCAGCATACT-1	CCGTGAGCAGCATACT-1	2.12972	5	5	1.65363	1.45555	0.66222	1.65363	1.20828	0	0	0	0.384954	0.66222	0.384954	0	0	0	0	0	0.384954	1.55948	2.19525	4.0491	5.22575	1.20828	1.20828	0.384954	1.20828	1.20828	1.20828	Hematopoietic (Erythro-Myelo Precursor)
CCGTGAGCATGGAATA-1	CCGTGAGCATGGAATA-1	0.414097	12	12	2.88504	1.22815	2.36646	0	0	0	0	0	0	0	1.76298	0	0	0	0	0	0	2.36646	2.10957	4.93194	5.04699	1.76298	1.22815	0	1.22815	1.22815	1.22815	Endothelium
CCGTGAGGTACGACAG-1	CCGTGAGGTACGACAG-1	0.600039	8	8	2.53891	2.77253	0	0	2.03683	0	0	0	0	0	0.980788	0	0	0	0	0	0.980788	0.980788	0.980788	4.13777	4.92477	1.79171	2.39784	0	2.39784	2.39784	2.39784	Endothelium
CCGTGAGGTAGGATAT-1	CCGTGAGGTAGGATAT-1	1.41158	2	2	0.882465	0	0	1.34383	1.13952	0	0.882465	0	0	0	0	0	0.882465	0	0	0	1.13952	1.13952	1.89723	1.65833	5.48544	0	0	1.5134	0	0	0	Hematopoietic (Erythro-Myelo Precursor)
CCGTGAGTCTATGCCC-1	CCGTGAGTCTATGCCC-1	0.584045	14	14	2.79788	2.98741	0	0	0.997759	1.48713	0	0	0.997759	0	0	0	0	0	0	0	0	2.25769	1.81427	4.67429	4.75115	0	2.56382	0	2.56382	2.56382	2.56382	Endothelium
CCGTTCAAGAAGCGGG-1	CCGTTCAAGAAGCGGG-1	0.31784	13	13	0	1.98684	0	0	1.4222	0	0	0	5.5568	0	0	0	0	0	0	0	0	0	0	1.4222	5.10355	0	0	0	0	0	0	Kidney Fibroblast
CCGTTCACAACGACAG-1	CCGTTCACAACGACAG-1	0.444041	24	24	3.05722	3.15787	0	0	1.70549	0	0	0	1.17928	0	1.17928	0	0	0	0	0	0	1.70549	1.17928	4.53618	4.94611	1.70549	2.50636	0	2.50636	2.50636	2.50636	Endothelium
CCGTTCACAAGTCGTT-1	CCGTTCACAAGTCGTT-1	0.910064	18	18	2.16238	0	1.45779	0	1.68553	0	0	0	0.741377	0	0	0	0	0	0	0	2.65225	1.68553	1.45779	4.42379	4.68845	1.16242	0	0	0	0	0	Venous Endothelium
CCGTTCACAGACCAAG-1	CCGTTCACAGACCAAG-1	0.974041	6	6	0	1.63053	0	0	0.706385	0	0	2.73262	2.42183	0	0	0	0	0	0	0	2.42183	1.63053	1.63053	1.63053	5.25191	0	1.63053	0	1.63053	1.63053	1.63053	Unknown Mesoderm/Stroma
CCGTTCACAGGTAGTG-1	CCGTTCACAGGTAGTG-1	0.439951	4	4	2.05655	0	1.1857	0	1.1857	0	0	0	0	0	0	0	0	0	0	0	2.05655	2.51486	2.51486	4.23685	4.41676	0	0	0	0	0	0	Venous Endothelium
CCGTTCATCCTCTTTC-1	CCGTTCATCCTCTTTC-1	1.02743	9	9	3.01877	0	1.08065	0	1.08065	0	0	0	1.92276	1.36607	0	0	0	0	0	2.05581	0	2.46013	2.68282	3.99878	5.13788	0	0	0.679709	0.679709	0	0	Endothelium
CCTAACCAGGAAAGAC-1	CCTAACCAGGAAAGAC-1	1.60454	5	5	1.05421	0.48442	0	1.05421	1.05421	0	1.05421	0	0	0	0	0	0	0	0	0.809359	0.809359	1.41492	1.55591	1.88845	5.25272	1.05421	0	3.07115	0	0	0	Hematopoietic (Erythro-Myelo Precursor)
CCTAACCAGGGTGGGA-1	CCTAACCAGGGTGGGA-1	0.588135	3	3	3.14	3.33949	0	0	1.48174	0	0	0	0	0	0.993359	0	0	0	0	0	0	1.80843	1.80843	4.23427	5.09085	2.05427	2.41607	0	2.41607	2.41607	2.41607	Arterial Endothelium
CCTAACCAGTGCGCTC-1	CCTAACCAGTGCGCTC-1	1.0359	6	6	0	2.45262	1.07524	0	1.07524	0	0	1.35996	1.76245	0	0	0	0	0	0	0	0	2.73956	2.91106	2.16593	5.51005	0	2.16593	0.675667	2.2709	2.16593	2.16593	Unknown Mesoderm/Stroma
CCTAACCGTGGAACCA-1	CCTAACCGTGGAACCA-1	1.24675	6	6	0	1.43707	0	0	0.957116	0	0	2.50383	1.43707	0.588946	0	0	0	0	0	0	0	2.00373	2.10642	1.76002	5.04859	0.588946	0	0	0	0	0	Unknown Mesoderm/Stroma
CCTAACCGTGGTTTGT-1	CCTAACCGTGGTTTGT-1	1.30211	6	6	0	1.85253	0	0	2.06837	0	0	0.930578	2.24579	0	0	0	0	0	0	0.569842	2.32394	0.569842	0.930578	1.40412	5.14454	0.569842	0.569842	1.72418	0.569842	0.569842	1.19512	Unknown Mesoderm/Stroma
CCTAACCGTTCGGTTA-1	CCTAACCGTTCGGTTA-1	0.932193	11	11	2.89943	2.25988	0	0	0	0	0	0	1.14597	0	1.14597	0	0	0	0	0	0.728871	2.54946	2.46193	4.47611	5.03956	0.728871	2.00639	0	2.00639	2.00639	2.00639	Endothelium
CCTAACCGTTGCTGAT-1	CCTAACCGTTGCTGAT-1	1.95692	5	5	0	0	0	0.929413	1.11318	0	0.704094	0	0	0	0	0	0.412776	0	0	4.16457	1.89026	0.929413	0.412776	1.26837	5.16914	0.929413	0	2.2708	0	0	0	Hematopoietic (Erythro-Myelo Precursor)
CCTAACCTCCGGACTG-1	CCTAACCTCCGGACTG-1	1.75769	10	10	0.450394	0	0	0.759805	1.34668	0	0	0	0	0	0	0	0	0	0	0	1.81162	1.90051	2.68474	1.90051	5.43185	2.19333	0	0	0	0	0	Hematopoietic (Erythro-Myelo Precursor)
CCTAACCTCGTTGTTT-1	CCTAACCTCGTTGTTT-1	0.572652	21	21	2.07757	1.50241	1.50241	0	1.50241	0	0	0	0	0	1.01024	0	0	0	0	0	1.83079	1.50241	1.01024	3.67422	4.69381	0	1.01024	0	1.01024	1.01024	1.01024	Unknown
CCTAAGAAGTGCTCGC-1	CCTAAGAAGTGCTCGC-1	1.22367	18	18	3.56454	3.41509	0	0	0	0	0	0.968667	0	0.968667	0	0	0	0	0	0	2.64443	2.85326	2.45305	4.55366	4.55366	0.597305	3.10223	0	3.10223	3.10223	3.10223	Venous Endothelium
CCTAAGAAGTGGAAGA-1	CCTAAGAAGTGGAAGA-1	1.41932	4	4	2.31839	2.56322	0	0	1.50913	0	0	0	0	0	0.879262	0	0	0	0	0.533308	3.18844	1.13581	1.13581	4.56555	5.04988	0	2.08513	0	2.08513	2.08513	2.08513	Venous Endothelium
CCTAAGACACCACATA-1	CCTAAGACACCACATA-1	1.10791	7	7	2.89864	2.67683	0	0	1.52831	0	0	0	0.643221	1.85873	0	0	0	0	0	0	3.33499	2.54426	2.54426	3.86985	4.42048	0.643221	2.21084	0	2.21084	2.21084	2.21084	Venous Endothelium
CCTAAGAGTACAAAGT-1	CCTAAGAGTACAAAGT-1	0.542708	1	1	3.35478	2.12471	1.87607	0	1.87607	0	0	0	0	0	1.04472	0	0	0	0	0	0	1.87607	1.04472	4.49363	4.96201	0	1.54441	0	1.54441	1.54441	1.54441	Arterial Endothelium
CCTAAGAGTGGCATCC-1	CCTAAGAGTGGCATCC-1	1.40888	4	4	2.0916	2.39215	0	0	0	0	0	0	0.883589	0.536367	0	0	0	0	0	0	2.62294	1.34525	1.89886	3.96678	4.98706	0.536367	1.65988	0	1.65988	1.65988	1.65988	Venous Endothelium
CCTAAGAGTGGTAACG-1	CCTAAGAGTGGTAACG-1	1.32277	5	5	2.38212	0.563031	0	0.921069	1.83926	0	0.921069	0	0	0.563031	0	0	0	0	0	0.563031	0	1.56443	2.23172	3.39207	5.18123	1.18417	0.563031	0	0.563031	0.563031	0.563031	Hematopoietic (Erythro-Myelo Precursor)
CCTAAGATCAAGGAGC-1	CCTAAGATCAAGGAGC-1	1.27494	5	5	0	0	0	1.98442	1.87033	0	0	0	0	0	0	0	0	0	0	0.943402	1.59367	0.943402	1.87033	2.08681	5.24718	0.579056	0	0	0	0	0	Hematopoietic (Erythro-Myelo Precursor)
CCTAAGATCGCATTGA-1	CCTAAGATCGCATTGA-1	1.04466	12	12	2.44493	0	0	0	1.3537	0	0	0	1.75548	0.671538	0	0	0	0	0	0.671538	0	2.73168	2.52468	4.05139	5.04418	0.671538	0	0	0	0	0	Endothelium
CCTACGTAGTCAGAGC-1	CCTACGTAGTCAGAGC-1	1.4527	2	2	0.865733	0.523766	0	1.12009	1.12009	0	0	0	0	0	0	0	0	0	0	0	0	0.865733	2.22576	1.49108	5.70066	2.42707	0.523766	0	0.523766	0.865733	0.523766	Hematopoietic (Erythro-Myelo Precursor)
CCTACGTCAATCCTTT-1	CCTACGTCAATCCTTT-1	0.730403	16	16	2.93377	1.63068	2.85815	0	2.35932	0	0	1.31861	2.35932	0	0.862513	0	0.862513	0	0	0	0	2.93377	3.13139	4.04539	4.78843	0	1.63068	0	1.63068	1.63068	1.63068	Endothelium
CCTACGTCATCCGTTC-1	CCTACGTCATCCGTTC-1	0.473108	17	17	4.16528	0	1.13581	0	1.65391	0	0	0	1.13581	0	0	0	0	0	0	0	0	1.99348	2.44828	4.37206	4.817	0	0	0	0	0	0	Endothelium
CCTACGTCATCTTTCA-1	CCTACGTCATCTTTCA-1	1.1288	10	10	0	0	0	1.51372	1.0195	0	0.634404	0	0	0	0	0	0	0	0	2.97573	1.69185	1.0195	1.29683	1.29683	5.26393	0	0	2.881	0	0	0	Hematopoietic (Erythro-Myelo Precursor)
CCTACGTGTAAGGCCA-1	CCTACGTGTAAGGCCA-1	0.669567	3	3	3.72146	1.7012	0	0	1.38304	0	0	0	0	0	0	0	0	0	0	0	0	2.43838	2.13624	4.77901	4.8747	1.38304	1.38304	0	1.38304	1.38304	1.38304	Arterial Endothelium
CCTACGTGTAAGGCTG-1	CCTACGTGTAAGGCTG-1	0.684903	14	14	2.64905	1.68272	0	0	1.92282	0	0	0	0	0	0	0	0	0	0	0	0	1.68272	1.68272	4.85223	5.04836	0	0	0	0	0	0	Endothelium
CCTACGTGTAGATGTA-1	CCTACGTGTAGATGTA-1	0.442945	10	10	3.05958	0	0	1.181	1.70751	0	0	0	0	0	1.181	0	0	0	0	0	0	2.50863	2.82158	4.32415	4.93242	1.70751	0	0	0	0	0	Hematopoietic (Erythro-Myelo Precursor)
CCTACGTGTCAGCGTC-1	CCTACGTGTCAGCGTC-1	0.73756	3	3	2.67816	0	1.31147	0	1.85993	0	0	0	0	0.856889	0.856889	0	0.856889	0	0	0.856889	0	2.67816	2.5804	4.19086	5.04705	0	0	0	0	0	0	Arterial Endothelium
CCTACGTGTCGTTCAA-1	CCTACGTGTCGTTCAA-1	0.750633	12	12	2.45596	0.846816	1.29867	0	0.846816	0	0	0	0.846816	1.60876	0	0	0	0	0	0	0	3.45445	2.97812	4.64034	5.08057	0	0	0	0	0	0	Endothelium
CCTACGTTCCACACAA-1	CCTACGTTCCACACAA-1	0.950671	9	9	3.22658	0	1.42447	1.13262	2.12384	0	0	0	0	0.718761	0.718761	0	0	0	0	1.13262	0	2.53138	2.44399	4.34037	4.97748	0	0	0	0	0	0	Endothelium
CCTACGTTCGAGAACG-1	CCTACGTTCGAGAACG-1	2.02732	5	5	0.686386	0	0	1.69366	0.908171	0	0	0	0	0	0.400963	0	0.400963	0.400963	0	3.91852	1.78046	1.69366	1.78046	1.08959	5.01696	1.86033	0	2.23916	0	0	0	Hematopoietic (Erythro-Myelo Precursor)
CCTATCGAGTTCGGTT-1	CCTATCGAGTTCGGTT-1	1.42429	5	5	1.33721	0.877221	0	1.13344	1.50641	0	0	0	0.531865	0.531865	0	0	0	0	0	0	1.33721	1.65108	2.31524	1.13344	5.43758	0.877221	0.877221	0	0.877221	0.877221	0.877221	Hematopoietic (Erythro-Myelo Precursor)
CCTATCGCAACAAAGT-1	CCTATCGCAACAAAGT-1	0.766043	11	11	3.08587	1.82803	0.835258	0	1.59254	0	0	0	0.835258	0.835258	0	0	0	0	0	0	0	2.31628	1.82803	4.62022	4.98292	0	0	0	0	0	0	Endothelium
CCTATCGCAGTGACCC-1	CCTATCGCAGTGACCC-1	0.509332	1	1	2.81582	1.59467	0	0	2.3811	0	0	0	1.08632	1.08632	1.08632	0	0	0	0	0	0	1.08632	1.08632	4.872	4.74384	0	1.59467	0	1.59467	1.59467	1.59467	Arterial Endothelium
CCTATCGGTACGATTC-1	CCTATCGGTACGATTC-1	1.77558	10	10	0	0	0	0	0.446733	0	0.446733	0.446733	0	0	0.446733	0	0	0	0	4.90974	1.47686	1.17951	0.446733	1.59785	5.43167	0	0	1.17951	0	0	0	Hematopoietic (Erythro-Myelo Precursor)
CCTATCGGTACTGTTG-1	CCTATCGGTACTGTTG-1	0.629325	3	3	1.75215	1.42983	0	0	1.42983	0	0	0	0	0	0	0	0	0	0	0	0	2.1911	1.99552	4.96988	4.69183	0	1.42983	0	1.42983	1.42983	1.42983	Arterial Endothelium
CCTATCGGTACTTGTG-1	CCTATCGGTACTTGTG-1	0.691257	18	18	2.10817	2.10817	0	0	1.35925	0	0	0	0	0	0.894715	0	0	0	0	0	2.91016	0.894715	0.894715	4.65546	4.90925	2.53156	1.35925	0	1.35925	1.35925	1.35925	Venous Endothelium
CCTATCGGTTACGGAG-1	CCTATCGGTTACGGAG-1	1.31226	20	20	2.73948	2.83339	0	0	0	0	0	0	0.566476	0.566476	1.84598	0	0	0	0	0	0.566476	2.57967	2.06158	4.71399	4.98216	0.566476	2.06158	0	2.06158	2.06158	2.06158	Venous Endothelium
CCTCAACAGGGCCAAT-1	CCTCAACAGGGCCAAT-1	0.464125	3	3	3.36763	4.15078	0	0	0	0	0	1.14886	0	0	1.14886	0	0	1.14886	0	0	1.66944	1.66944	1.66944	4.74661	4.64843	0	3.68343	0	3.68343	3.68343	3.68343	Arterial Endothelium
CCTCAACAGGTAAAGG-1	CCTCAACAGGTAAAGG-1	1.70488	23	23	0	0	0	0	0	0	0	0.461562	0.461562	0	0	0	3.8573	5.96434	0	0.461562	0	1.63039	2.00849	1.73913	5.43701	0.776155	0	0	0	0	1.73913	Liver Epithelium
CCTCAACAGTCGGGAT-1	CCTCAACAGTCGGGAT-1	1.14326	7	7	2.76442	2.07913	0.628445	0	1.83229	0	0	0	0	0	0.628445	0	0	0	0	0	2.44203	1.68147	1.5038	3.89402	4.62094	2.51536	2.07913	0	2.07913	2.07913	2.07913	Venous Endothelium
CCTCAACCAAATAGCA-1	CCTCAACCAAATAGCA-1	0.650505	22	22	1.72487	1.40476	0	0	1.40476	0	0	0	0.931088	0	0	0	0	0	0	0.931088	0	2.69702	1.96698	4.80765	4.93702	0	1.40476	0	1.40476	1.40476	1.40476	Endothelium
CCTCAACCAGCCGGTT-1	CCTCAACCAGCCGGTT-1	0.561697	22	22	2.45804	0	1.02257	0	1.02257	0	0	0	0	0	0	0	0	0	0	0	0	1.51746	0	5.02603	5.03765	0	0	0	0	0	0	Endothelium
CCTCAACCATGTGACT-1	CCTCAACCATGTGACT-1	1.29488	7	7	2.80005	0.572264	0.572264	0.572264	0.572264	0	0	0.933954	0	0.572264	0	0	0.572264	0	0	0.572264	0	2.70143	3.04828	4.02234	4.83714	0.572264	0.572264	0	0.572264	0.572264	0.572264	Venous Endothelium
CCTCAACGTAGTCTTG-1	CCTCAACGTAGTCTTG-1	2.04609	4	4	2.11999	1.77281	0	0	0	0	0	0	0.902682	0.397928	0	0	0.397928	0	0	0	1.77281	1.59125	2.33078	3.83843	4.95755	0.68182	1.08348	0	1.08348	1.08348	1.08348	Venous Endothelium
CCTCAACTCCGGTAGC-1	CCTCAACTCCGGTAGC-1	1.8592	10	10	0	0.430395	0	1.56131	1.14787	0	0.730313	0	0	0	0	0	0.430395	0	0	0.430395	1.85296	0.730313	1.30544	0.960727	5.26278	2.07847	0.430395	2.46448	0.430395	0.430395	0.430395	Hematopoietic (Erythro-Myelo Precursor)
CCTCAACTCGAGAACG-1	CCTCAACTCGAGAACG-1	0.711049	11	11	3.09538	0	0	0	2.50561	0	0	0	0	0	0	0	0	0	0	0	0	1.33835	2.38367	4.71942	5.06584	1.33835	0	0	0	0	0	Endothelium
CCTCACACACGACGAA-1	CCTCACACACGACGAA-1	0.523501	17	17	2.66525	2.52263	1.57286	0	2.52263	0	0	0	0	0	0	0	0	0	0	0	0	1.57286	1.06823	4.42052	4.93113	0	2.35623	0	2.35623	2.35623	2.35623	Endothelium
CCTCACATCCTACAAG-1	CCTCACATCCTACAAG-1	0.969951	7	7	3.55599	3.74335	0	0	0.708518	0	0	1.11905	1.40926	0	0	0	0	0.708518	0	0	3.32523	2.86195	2.86195	3.81402	4.96477	2.42567	3.52611	1.63392	3.585	3.52611	3.52611	Venous Endothelium
CCTCACATCCTGTAGA-1	CCTCACATCCTGTAGA-1	1.53296	10	10	0	0	0	1.82755	1.28352	0	0	0	0	0	0	0	0.502187	0	0	5.28168	0.834935	1.82755	1.92731	2.01801	5.12395	0.834935	0	2.49235	0	0	0	Hematopoietic (Erythro-Myelo Precursor)
CCTCAGTAGGGTGAAA-1	CCTCAGTAGGGTGAAA-1	1.61315	19	19	2.87568	0	1.41087	0.482367	1.55169	0	0.482367	0	0.482367	0	0	0	0	0	0	0.482367	0	2.80321	2.80321	4.50961	5.04172	0	0	0	0	0	0	Endothelium
CCTCAGTCACCGCTGA-1	CCTCAGTCACCGCTGA-1	0.888008	11	11	2.50644	2.30348	0	0	0	0	0	0.754297	0.754297	0	0.754297	0	0	0	0	0	1.17934	1.17934	0.754297	4.44803	5.21184	1.47667	1.47667	0	1.47667	1.47667	1.47667	Endothelium
CCTCAGTTCGTGGAAG-1	CCTCAGTTCGTGGAAG-1	1.86972	19	19	2.86676	2.70175	0.428426	0	1.14402	0	0	0	1.30134	0.428426	1.14402	0	0	0	0	0.428426	0.428426	2.58786	2.58786	4.48542	5.0121	1.30134	2.13863	0	2.13863	2.13863	2.13863	Endothelium
CCTCATGCAACTGGTT-1	CCTCATGCAACTGGTT-1	1.44518	5	5	1.3265	0	0	0.868743	1.4951	0	0	0.525886	0	0	0	0	0	0	0	0	1.4951	1.4951	1.87727	2.4318	5.28582	0	0	0.868743	0	0	0	Hematopoietic (Erythro-Myelo Precursor)
CCTCATGCAACTTGCA-1	CCTCATGCAACTTGCA-1	0.927519	8	8	2.96158	2.90418	0	0	0	0	0	0	1.67008	0	0	0	0	0	0	0	0	2.26438	2.37055	3.81118	4.94989	2.46653	2.70911	0.731476	2.77845	2.70911	2.70911	Endothelium
CCTCATGCACTGTTCC-1	CCTCATGCACTGTTCC-1	2.07297	5	5	0	0	0	2.04816	1.76199	0	0	0	0	0	0	0	0	0.393662	0	0	1.35954	0	1.76199	1.98392	5.13769	2.85656	0	0	0	0	0	Hematopoietic (Erythro-Myelo Precursor)
CCTCATGCAGCGCTTG-1	CCTCATGCAGCGCTTG-1	1.25354	23	23	0	1.22178	0	0	1.22178	0	0	0.953773	0	0	0	0	3.07921	3.51772	0	0	0	0	1.43293	1.88467	5.14119	0	0.586531	0	0.586531	0.586531	0.953773	Liver Epithelium
CCTCATGCAGTCAACT-1	CCTCATGCAGTCAACT-1	0.83725	9	9	2.805	0	2.56062	0	1.75398	0	0	0.785902	0	1.22047	0	0	0	0	0	0	0	3.26125	2.72998	5.0817	4.70848	0	0	0	0	0	0	Endothelium
CCTCATGGTAAGCGGT-1	CCTCATGGTAAGCGGT-1	0.880705	15	15	0	0	0	0	0	0	0	4.15025	4.28405	2.51402	0.758679	0	0	0.758679	0	0	0	1.48305	0.758679	1.89871	5.21389	0.758679	0	3.99575	3.25733	0	0	Unknown Mesoderm/Stroma
CCTCATGGTCATAACC-1	CCTCATGGTCATAACC-1	0.508894	6	6	0	2.18157	1.08689	0	0	0	0	3.35028	4.12579	0	0	0	0	0	0	0	0	0	1.08689	1.59536	5.16985	0	0	0	0	0	0	Unknown Mesoderm/Stroma
CCTCATGGTTCTCCAC-1	CCTCATGGTTCTCCAC-1	0.260071	3	3	3.32919	2.79609	0	0	0	0	0	0	1.57797	0	0	0	0	0	0	0	3.57251	3.32919	3.32919	4.96472	3.45824	0	2.1622	0	2.1622	2.1622	2.1622	Arterial Endothelium
CCTCATGGTTGTGTTG-1	CCTCATGGTTGTGTTG-1	0.58682	1	1	2.55945	3.45549	0	0	2.05622	0	0	0	0.994769	0	1.48347	0	0	0	0	0	0	1.48347	1.48347	4.4763	4.99418	1.48347	2.41811	0	2.41811	2.41811	2.41811	Arterial Endothelium
CCTCATGTCCACCCTA-1	CCTCATGTCCACCCTA-1	1.41092	11	11	1.65871	2.71966	0	0	0.535765	0	0	0	0	0	0.882738	0	0	0	0	0	0	1.51376	1.89763	3.83644	5.45911	1.13984	2.51285	0	2.51285	2.51285	2.51285	Endothelium
CCTCATGTCCGCAGTG-1	CCTCATGTCCGCAGTG-1	1.53501	9	9	2.81151	0.83418	1.44864	0	1.92617	0	0	0	0	0	0.83418	0	0	0	0	0.501661	0	1.08329	1.28256	4.23051	5.00752	1.08329	0.83418	0	1.08329	0.83418	0.83418	Endothelium
CCTCCAAAGAGTCTTC-1	CCTCCAAAGAGTCTTC-1	0.691623	9	9	3.57518	0.894403	1.91449	0	1.35886	0	0	0	0.894403	0.894403	0	0	0	0	0	0	0.894403	2.26957	1.35886	4.84254	4.73425	1.35886	0.894403	0	0.894403	0.894403	0.894403	Endothelium
CCTCCAAAGCCTAACT-1	CCTCCAAAGCCTAACT-1	0.651673	3	3	3.17879	1.4034	2.16016	0	1.4034	0	0	0.930001	0	0	0	0	0	0	0	0	0	2.32308	1.96544	4.84285	4.64258	0.930001	0.930001	0	0.930001	0.930001	0.930001	Arterial Endothelium
CCTCCAAAGCCTAGGA-1	CCTCCAAAGCCTAGGA-1	1.32402	4	4	2.0538	1.95192	0.562627	0	0.562627	0	0	0.562627	1.18352	0	0	0	0	0	0	0	0	2.44875	2.3089	4.48427	4.75839	0.562627	1.18352	0	1.18352	1.18352	1.18352	Venous Endothelium
CCTCCAAAGCTAAGTA-1	CCTCCAAAGCTAAGTA-1	1.1789	2	2	1.80657	0.614239	0	1.65656	1.48001	0	0.991954	0	0	0.614239	0	0	0	0	0	0	0.614239	1.65656	3.0209	2.48717	5.44188	0.991954	0	0.991954	0	0	0	Hematopoietic (Erythro-Myelo Precursor)
CCTCCAACACTAGTAC-1	CCTCCAACACTAGTAC-1	0.826953	9	9	2.74156	0	0.792657	0	2.11089	0	0	0	0.792657	1.22921	0	0	0	0	0	0	0	2.74156	2.57205	4.55726	4.77321	0	0	0	0	0	0	Endothelium
CCTCCAAGTACAGGTG-1	CCTCCAAGTACAGGTG-1	0.813442	15	15	0	2.38276	0.801708	0	0.801708	0	0	3.08643	3.72734	0	0	0	0	0	0	1.24089	0	1.77789	1.24089	3.14105	5.08025	0	2.38276	1.54501	2.38276	2.38276	2.38276	Unknown Mesoderm/Stroma
CCTCCAAGTTATGGTC-1	CCTCCAAGTTATGGTC-1	1.28231	19	19	3.02023	1.4157	0	0	0	0	0	0	1.20583	0	0	0	0	0.576524	0	0	0.576524	2.65727	2.54141	4.4634	4.91773	1.73678	0.939883	0	0.939883	0.939883	0.939883	Endothelium
CCTCCAAGTTTGGCTA-1	CCTCCAAGTTTGGCTA-1	0.836082	7	7	2.73129	2.23777	0	1.22145	1.52348	0	0	0	1.22145	1.22145	0	0	0	0	0	0.786663	2.94132	2.73129	3.06025	4.0041	4.72058	0	1.94309	0	1.94309	1.94309	1.94309	Venous Endothelium
CCTCCAATCGTTCGCT-1	CCTCCAATCGTTCGCT-1	1.70233	10	10	0	0	0	1.01606	0.776966	0	0.462117	0	0	0	0	0	0	0	0	0.462117	2.15601	1.83847	2.39665	1.50953	5.21645	1.50953	0	2.71459	0	0	0	Hematopoietic (Erythro-Myelo Precursor)
CCTCCAATCTAATTCC-1	CCTCCAATCTAATTCC-1	0.678696	3	3	2.92751	1.37291	0.9056	0	0.9056	0	0	0	0	0	0.9056	0	1.37291	0	0	0	0	1.9306	2.1243	4.65978	4.6873	2.42603	0	0	0	0	0	Arterial Endothelium
CCTCCTCAGCTACTGT-1	CCTCCTCAGCTACTGT-1	0.561843	16	16	3.25494	2.29246	3.25494	0	2.29246	0	0	0	0	1.0224	0	0	0	0	0	0	0	2.29246	2.09426	4.6802	4.3956	0	2.29246	0	2.29246	2.29246	2.29246	Endothelium
CCTCCTCAGTAGGAAG-1	CCTCCTCAGTAGGAAG-1	0.523208	15	15	0	1.06859	0	0	1.57331	0	0	2.52314	2.35673	1.06859	0	0	0	0	0	0	0	2.157	2.35673	1.06859	5.11968	1.06859	1.06859	2.157	2.157	1.06859	1.06859	Unknown Mesoderm/Stroma
CCTCCTCCAAATGGTA-1	CCTCCTCCAAATGGTA-1	0.656421	9	9	3.49626	3.5414	0	0	0	0	0	0	0	0	0	0	0	0	0	0	0	1.39793	1.39793	4.42202	4.44015	0.925613	3.44898	0	3.44898	3.44898	3.44898	Endothelium
CCTCCTCCAACGACTT-1	CCTCCTCCAACGACTT-1	1.16926	8	8	3.45911	2.34254	1.48636	0	1.27137	0	0	0	1.27137	0.618016	0.997128	0	0	0	0	0	0	2.42152	2.5629	4.55468	5.03753	0.618016	2.05949	0	2.05949	2.05949	2.05949	Endothelium
CCTCCTCCAGCGACAA-1	CCTCCTCCAGCGACAA-1	1.9651	10	10	0	0.411368	0	1.80645	1.26537	0	0.701988	0	0	0	0	0	0.411368	0	0	3.48279	2.15562	1.11038	1.26537	2.03018	5.06414	2.09486	0	1.71917	0	0	0	Hematopoietic (Erythro-Myelo Precursor)
CCTCCTCGTAAGAACT-1	CCTCCTCGTAAGAACT-1	0.332957	3	3	0	0	0	1.38714	1.38714	0	0	1.94688	0	0	0	0	0	0	0	0	0	1.38714	1.38714	4.29157	5.11311	0	0	0	0	0	0	Arterial Endothelium
CCTCCTCGTCCTTTGC-1	CCTCCTCGTCCTTTGC-1	0.687314	9	9	2.27518	0	0	0	1.67986	0	0	0	2.27518	0.898102	0	0	0	0	0	0	0	3.73142	3.24781	4.77786	4.30064	0	0	0	0	0	0	Endothelium
CCTCCTCGTGGGATTG-1	CCTCCTCGTGGGATTG-1	0.712948	12	12	3.09283	1.88866	0.876563	0	1.65017	0	0	0	0	0	0	0	0	0.876563	0	0	0	1.88866	1.65017	4.69137	5.06319	0	0.876563	0	0.876563	0.876563	0.876563	Endothelium
CCTCCTCGTTCCTAGA-1	CCTCCTCGTTCCTAGA-1	0.717184	9	9	3.78928	3.08718	1.64539	0.873109	1.33202	0	0	0	0	0	0	0	0	0	0	0	0	1.88363	2.0759	4.59111	4.619	1.33202	2.95107	0	2.95107	2.95107	2.95107	Endothelium
CCTCCTCTCATGGATC-1	CCTCCTCTCATGGATC-1	1.31489	7	7	3.47139	1.18832	0	0	1.39676	0	0	0.56561	0	1.18832	0.56561	0	0	0	0	0.56561	2.87534	2.51833	2.7376	3.89004	4.67724	0.56561	0.924673	0	0.924673	0.924673	0.924673	Venous Endothelium
CCTCTAGCACCAGCCA-1	CCTCTAGCACCAGCCA-1	0.939643	7	7	3.3923	1.14054	0	1.43335	1.8439	0	0	0	0.724759	0	0.724759	0	0	0	0	0	0.724759	2.62255	3.05497	3.42747	5.08574	0	1.14054	0	1.14054	1.14054	1.14054	Venous Endothelium
CCTCTAGCAGGAGACT-1	CCTCTAGCAGGAGACT-1	0.925912	8	8	2.37212	2.37212	0	1.15058	1.85631	0	0	0	0.732375	0	0	0	0	0	0	0	0	1.44457	1.67149	4.77678	5.18247	2.26593	2.01225	0	2.01225	2.01225	2.01225	Endothelium
CCTCTCCAGAAGTCTA-1	CCTCTCCAGAAGTCTA-1	0.520652	16	16	2.52765	0	1.07181	1.07181	2.67033	0	0	0	0	1.07181	0	0	0	0	0	0	0	2.67033	2.36117	4.3295	4.77205	1.07181	0	0	0	0	0	Endothelium
CCTCTCCCAGACATCT-1	CCTCTCCCAGACATCT-1	0.704695	1	1	2.09128	0.883376	0	0	1.65959	0	0	0	1.65959	0.883376	0	0	0	0	0	0	0	2.89196	2.80998	4.31469	4.78916	1.34498	0	0	0	0	0	Arterial Endothelium
CCTCTCCGTCCCTAAA-1	CCTCTCCGTCCCTAAA-1	0.935845	28	28	3.28261	2.70077	0	0	0.726849	1.1433	0	0	0	0.726849	0	0	0	0	0	0	2.62631	2.1377	2.62631	4.3695	4.74784	1.1433	2.1377	0	2.1377	2.1377	2.1377	Endothelium
CCTCTCCGTGATTAGA-1	CCTCTCCGTGATTAGA-1	1.29772	4	4	2.07131	2.58996	0	0	0	0	0	0	0.932621	0	0	0	0	0	0	2.53041	1.57958	1.96916	1.40667	4.415	5.01902	1.72695	2.2488	0	2.2488	2.2488	2.2488	Venous Endothelium
CCTCTCCTCACTTTGT-1	CCTCTCCTCACTTTGT-1	0.952789	8	8	2.68404	2.60967	1.13111	0	1.64831	0	0	0	0	0	0	0	0	0	0	0	0	1.83222	1.13111	4.41721	4.95329	1.13111	2.52933	0	2.52933	2.52933	2.52933	Endothelium
CCTGCATAGAATTGTG-1	CCTGCATAGAATTGTG-1	1.54202	4	4	2.24395	2.63691	0.499866	0	0.831604	0	0	1.08028	0.831604	0	0	0	0	0	0	0	1.92228	1.7119	1.7119	3.87827	5.20719	2.58938	2.43151	0.499866	2.43151	2.43151	2.43151	Venous Endothelium
CCTGCATAGGATTTAG-1	CCTGCATAGGATTTAG-1	1.19789	6	6	1.64365	1.79323	1.46769	0	0.606937	0	0	2.14162	2.87334	0	0	0	0	0	0	0	0	1.79323	2.03841	3.46222	5.10365	0.606937	1.64365	0	1.64365	1.64365	1.64365	Unknown Mesoderm/Stroma
CCTGCATAGGGCAAGG-1	CCTGCATAGGGCAAGG-1	1.21016	18	18	2.39024	2.59489	0	0	0	0	0	0	1.24675	0	0	0	0	0	0	0	2.46321	1.91462	1.63544	4.21853	4.68605	0.97557	2.02956	0	2.02956	2.02956	2.02956	Venous Endothelium
CCTGCATAGGTTCACT-1	CCTGCATAGGTTCACT-1	0.757279	8	8	2.89959	2.55604	1.29227	0	0.84179	0	0	1.29227	0	0	1.29227	0	0	0	0	0	0	2.18864	1.60172	4.77513	5.01209	2.44791	2.32665	0	2.18864	2.18864	2.18864	Endothelium
CCTGCATAGTCTGGAG-1	CCTGCATAGTCTGGAG-1	1.61827	9	9	3.0915	0.481157	2.59218	0	1.97122	0	0.481157	0	0.481157	0.481157	0	0	0	0	0	0	0.481157	2.49511	2.32915	4.50648	4.86869	0.80464	0.481157	0	0.481157	0.481157	0.481157	Endothelium
CCTGCATCAGAGGACT-1	CCTGCATCAGAGGACT-1	0.637067	15	15	0.943787	2.98751	0	0	0.943787	0	0	2.81523	3.57047	0	0	0	0.943787	0	0	0	0	0.943787	0	2.90508	4.99031	0	2.98751	2.34355	2.98751	2.98751	2.98751	Unknown Mesoderm/Stroma
CCTGCATGTGATGAAT-1	CCTGCATGTGATGAAT-1	0.841048	11	11	2.35251	0	1.75024	0.783441	1.75024	0	0	0	0	0	0	0	0	0	0	0	0	1.51885	1.75024	4.04099	5.20903	0	0	0	0	0	0	Endothelium
CCTGCATTCAGAACCT-1	CCTGCATTCAGAACCT-1	0.499692	1	1	2.39846	0	2.19777	0	1.94644	0	0	0	0	0	0	0	0	0	0	0	0	3.04511	1.60993	4.53321	5.09436	0	0	0	0	0	0	Arterial Endothelium
CCTGCATTCGCCTATC-1	CCTGCATTCGCCTATC-1	1.47045	6	6	1.62539	1.31379	0	0	0	0	0	3.57468	3.15454	0.518833	0	0	0	0	0	0	0.518833	1.31379	0.518833	2.53061	4.94942	0	1.62539	3.1251	1.31379	1.31379	1.31379	Unknown Mesoderm/Stroma
CCTGTTGCAGGGAATC-1	CCTGTTGCAGGGAATC-1	0.194268	24	24	3.74195	3.28607	0	0	0	0	0	0	0	1.81605	0	0	0	1.81605	0	0	0	2.42437	3.07224	4.59313	4.29136	0	1.81605	0	1.81605	1.81605	1.81605	Endothelium
CCTGTTGCATGGCTAT-1	CCTGTTGCATGGCTAT-1	1.10338	21	21	2.30887	1.53152	0	0	0.645166	0	0	0.645166	1.53152	0	0	0	0	1.03411	0	0	0	1.71046	1.31343	4.4774	5.13328	1.03411	0.645166	0	0.645166	0.645166	0.645166	Unknown
CCTGTTGGTTCGGTCG-1	CCTGTTGGTTCGGTCG-1	1.13676	20	20	1.83708	2.5206	0	0	0	0	0	0.631109	0	0	0.631109	0	0	0	0	0	0	1.96821	1.83708	4.56442	5.28853	3.05555	1.68612	0	1.68612	1.68612	1.68612	Venous Endothelium
CCTGTTGTCGGTTCAA-1	CCTGTTGTCGGTTCAA-1	1.14289	18	18	2.27724	1.50405	0	0	0	0	0	0.628594	1.01158	1.50405	0.628594	0	0	0	0	0	2.86929	2.18321	2.27724	4.35668	4.76534	1.01158	0.628594	0	0.628594	0.628594	0.628594	Venous Endothelium
CCTTCAGAGACCGCCT-1	CCTTCAGAGACCGCCT-1	1.4844	25	25	0.515022	0.515022	0	1.1056	1.95488	0	0	0	0	0	0	0	0.515022	0	0	0	1.95488	0.853287	2.4663	1.85464	4.99171	2.76133	0.515022	0	0.515022	0.515022	0.515022	Hematopoietic (Myeloid Precursor)
CCTTCAGAGCCGATTT-1	CCTTCAGAGCCGATTT-1	0.67592	13	13	0	2.12791	0	0	0	0	0	1.69348	0.908042	0	0	0	0	0.908042	0	0.908042	0	2.12791	1.93411	2.66132	4.63553	0	2.12791	0	2.12791	2.12791	2.12791	Kidney Fibroblast
CCTTCAGAGTTGGAGC-1	CCTTCAGAGTTGGAGC-1	0.517804	1	1	3.57689	0	3.01123	0	2.16618	0	0	0	1.07542	0	0	0	0	0	0	0	0	3.18531	2.67543	5.05898	4.45405	0	0	0	0	0	0	Arterial Endothelium
CCTTCAGCAAAGCTCT-1	CCTTCAGCAAAGCTCT-1	0.933873	9	9	3.10978	0	2.36437	0	1.66454	0	0	0	0	0.72794	0.72794	0	0	0	0	0.72794	0	1.66454	1.66454	4.43703	4.82143	1.66454	0	0	0	0	0	Endothelium
CCTTCAGCAATTCACG-1	CCTTCAGCAATTCACG-1	0.663724	3	3	3.09527	2.44639	1.9497	0	2.30657	0	0	0	0	0	0	0	0	0	0	0	0.918947	1.70837	0.918947	4.49861	5.01169	1.38961	2.44639	0	2.44639	2.44639	2.44639	Arterial Endothelium
CCTTCAGCACTCAAGT-1	CCTTCAGCACTCAAGT-1	1.80589	6	6	0	1.16782	0.440668	0	2.03404	0	0	1.16782	1.46383	0.440668	0	0	0.440668	0	0	0	2.39493	0.440668	1.87755	1.32674	5.05371	1.46383	1.32674	2.69757	1.32674	1.16782	1.46383	Unknown Mesoderm/Stroma
CCTTCAGTCAACGTGT-1	CCTTCAGTCAACGTGT-1	0.0927519	13	13	0	0	0	0	0	0	0	0	4.18493	0	0	0	0	0	0	0	0	2.46653	2.46653	0	0	0	0	0	0	0	0	Kidney Fibroblast
CCTTCAGTCGGCTGGT-1	CCTTCAGTCGGCTGGT-1	1.37039	4	4	2.02386	2.41735	0	0	0.547959	0	0	0.547959	2.53967	0.547959	0	0	0	0	0	0.547959	2.48038	1.8096	1.92246	3.62397	5.19982	2.48038	2.41735	0.899933	2.53967	2.41735	2.41735	Venous Endothelium
CCTTCAGTCTGATGGT-1	CCTTCAGTCTGATGGT-1	0.988648	21	21	2.7833	2.95526	0	0.698872	1.39487	0	0	1.10624	0	0	1.10624	0	0	0	0	0	0	1.39487	1.39487	4.4421	4.74752	1.9557	2.49538	0	2.49538	2.49538	2.49538	Unknown
CCTTGTGCACTTCATT-1	CCTTGTGCACTTCATT-1	0.528467	16	16	3.16578	1.06204	0	1.89864	1.89864	0	0	0	0	0	0	0	0	0	0	0	0	2.14816	2.99186	3.98868	4.72423	0	0	0	0	0	0	Endothelium
CCTTGTGGTAGACACG-1	CCTTGTGGTAGACACG-1	0.848643	9	9	2.63633	0	2.08817	0.778568	2.34438	0	0	0	0.778568	0.778568	0.778568	0	0	0	0	0	0	2.45145	2.22446	4.68426	4.56899	0	0	0	0	0	0	Endothelium
CCTTGTGGTCGCCTAG-1	CCTTGTGGTCGCCTAG-1	1.77886	4	4	1.59637	2.35676	0	0	0.988228	0	0	0	0.753448	0	0.446067	0	0.446067	0	0	0.446067	1.89033	0.753448	0.988228	3.86407	4.98386	1.97182	2.1827	0	2.1827	2.1827	2.1827	Venous Endothelium
CCTTGTGGTTAACAGA-1	CCTTGTGGTTAACAGA-1	0.785762	1	1	3.1195	0	2.52203	0.820946	2.2934	0	0	0	1.26562	0	0	0	0	0.820946	0	0	0	2.15593	2.15593	4.41219	5.04336	0.820946	0	0	0	0	0	Arterial Endothelium
CCTTGTGGTTTCCCAC-1	CCTTGTGGTTTCCCAC-1	1.39362	10	10	0.540903	0	0	1.66872	0.889994	0	0	0	0	0	0	0	0	0	0	0	0.889994	0.889994	1.14825	1.5234	5.25307	2.26288	0	3.17646	0	0	0	Hematopoietic (Erythro-Myelo Precursor)
CCTTGTGTCGGCTTCT-1	CCTTGTGTCGGCTTCT-1	0.656786	15	15	1.71698	2.87629	0	0	0	0	0	2.78659	4.45741	0	0.925277	0	0	0	0	0	0.925277	1.71698	1.71698	2.95859	5.09001	0	2.87629	0	2.87629	2.87629	2.87629	Unknown Mesoderm/Stroma
CCTTTGGCATCGGAGA-1	CCTTTGGCATCGGAGA-1	1.47936	5	5	1.47701	1.10787	0	1.47701	1.47701	0	0	0	0.516392	0.85524	0	0	0	0	0	0	0.516392	1.9578	2.76451	3.11932	5.3368	0.85524	1.10787	0	1.10787	1.10787	1.10787	Hematopoietic (Erythro-Myelo Precursor)
CCTTTGGGTAAGCGGT-1	CCTTTGGGTAAGCGGT-1	1.55641	4	4	2.16448	2.36439	0	0	0	0	0	0	0	0	0	0	0	0	0	0	1.81483	1.07415	1.58002	4.26315	5.37043	1.07415	1.91435	0.496223	1.91435	1.91435	1.91435	Venous Endothelium
CCTTTGGGTACGTGTT-1	CCTTTGGGTACGTGTT-1	1.51697	2	2	1.29111	0	0	1.93628	1.4577	0	0	0	0	0	0	0	0.506341	0	0	2.86107	0	0.840885	1.60045	1.4577	5.26181	1.93628	0	1.60045	0	0	0	Hematopoietic (Erythro-Myelo Precursor)
CCTTTGGGTGAGAACC-1	CCTTTGGGTGAGAACC-1	1.64346	7	7	2.89244	3.7749	0	0	1.03866	0	0	0	0	0	0.475285	0	0	0.475285	0	0	0	1.39683	1.23369	4.06382	4.93536	2.48094	3.55747	0	3.55747	3.55747	3.55747	Venous Endothelium
CCTTTGGGTGTATTCG-1	CCTTTGGGTGTATTCG-1	0.587331	4	4	3.06486	1.48279	2.05546	0	0.99422	0	0	0	2.25267	0	0	0	0	0	0	0.99422	2.41731	2.41731	1.80957	4.18509	4.81696	0	0.99422	1.48279	1.48279	0.99422	0.99422	Venous Endothelium
CGAAGGAAGGCACCAA-1	CGAAGGAAGGCACCAA-1	1.39858	4	4	2.00621	2.46174	0	0	1.52062	0	0	0.539419	0	0	0	0	0	0	0	0	0.539419	1.14582	1.14582	4.08817	5.1876	2.09803	2.00621	0	2.00621	2.00621	2.00621	Venous Endothelium
CGAAGGACATTGGGAG-1	CGAAGGACATTGGGAG-1	0.873402	4	4	1.90579	2.76533	0	0	0.763116	0	0	0	0	0	0.763116	0	0	0	0	0	0	1.19086	1.71915	4.00392	5.12493	1.90579	2.19885	0	2.19885	2.19885	2.19885	Venous Endothelium
CGAAGGAGTATCGTTG-1	CGAAGGAGTATCGTTG-1	1.99533	15	15	0	1.87378	0	0	0.406244	0	0	3.36955	4.16896	1.10017	1.61131	0	0	0	0	0	0	1.25443	0.917693	2.1993	4.96865	0	1.38805	2.8644	3.02265	1.38805	1.38805	Unknown Mesoderm/Stroma
CGAAGGAGTCGATTTG-1	CGAAGGAGTCGATTTG-1	1.60176	21	21	2.33841	1.79084	0	0	1.25198	0	0	0	0	0	1.05534	0	0	0.485085	0	0	0	1.68086	1.55728	4.4605	5.02853	1.25198	1.55728	0	1.55728	1.55728	1.55728	Unknown
CGAAGGAGTGTATCCA-1	CGAAGGAGTGTATCCA-1	0.380721	22	22	2.81897	1.28829	1.28829	0	0	0	0	0	0	0	0	0	0	0	0	0	0	1.28829	1.28829	4.92423	5.19078	1.28829	0	0	0	0	0	Endothelium
CGAAGGAGTTCCAAAC-1	CGAAGGAGTTCCAAAC-1	1.4324	25	25	0.87391	0	0	2.0771	1.98557	0	0	0	0	0	0.529528	0	0	0	0	0	2.87668	1.33303	1.502	2.16096	5.10208	1.502	0	1.33303	0	0	0	Hematopoietic (Myeloid Precursor)
CGAAGGATCCAAAGGG-1	CGAAGGATCCAAAGGG-1	0.871284	21	21	2.20101	1.49137	0.764412	0	0.764412	0	0	1.19255	1.90786	0	0	0	0	0	0	0	0	1.90786	1.90786	4.80001	4.39865	0	1.19255	0	1.19255	1.19255	1.19255	Unknown
CGAAGTTAGGTTACAA-1	CGAAGTTAGGTTACAA-1	0.828998	22	22	2.47287	0	0.791306	0	1.76218	0	0	0	0.791306	0	0	0	0	0	0	0	0	0.791306	1.95038	3.51362	5.31048	0	0	0	0	0	0	Endothelium
CGAAGTTCAAGCGCTC-1	CGAAGTTCAAGCGCTC-1	0.47581	22	22	2.99148	3.18298	0	0	0	0	0	0	1.13194	0	0	0	0	0	0	0	0	1.13194	1.6493	4.81135	4.96922	0	3.09181	0	3.09181	3.09181	3.09181	Endothelium
CGAAGTTCAAGTCATC-1	CGAAGTTCAAGTCATC-1	0.394597	3	3	2.41027	2.15207	2.61529	0	1.2625	0	0	0	0	0	1.2625	0	0	0	0	0	0	1.8031	1.2625	4.80928	4.72301	1.2625	1.8031	0	1.8031	1.8031	1.8031	Arterial Endothelium
CGAAGTTCACATACGT-1	CGAAGTTCACATACGT-1	0.126931	13	13	2.81879	0	0	2.18361	2.18361	0	0	0	0	0	0	0	6.05544	5.20511	0	0	0	2.18361	2.81879	3.20416	4.90476	0	0	0	0	0	0	Kidney Fibroblast
CGAAGTTGTACAGTCT-1	CGAAGTTGTACAGTCT-1	0.758448	8	8	2.9683	0	2.82268	0	2.82268	0	0	0	0	1.29115	0	0	0	0	0	0.840913	0	2.18727	2.18727	4.24221	4.64287	0	0	0	0	0	0	Endothelium
CGAAGTTGTCAAGCCC-1	CGAAGTTGTCAAGCCC-1	1.08878	2	2	1.04272	0	0	0.651524	0.651524	0	0	0	0	0	0.651524	0	0	0	0	0	0	1.04272	1.87346	2.81024	5.51739	1.32319	0	0	0	0	0	Hematopoietic (Erythro-Myelo Precursor)
CGAAGTTTCGCTTGCT-1	CGAAGTTTCGCTTGCT-1	2.08816	5	5	0	0	0	1.66959	2.5252	0	0.391292	0	0	0	0	0	0	0.391292	0	0	1.47069	0.391292	2.79267	2.15897	5.20412	3.75334	0	0	0	0	0	Hematopoietic (Erythro-Myelo Precursor)
CGAATTGAGATGTAGT-1	CGAATTGAGATGTAGT-1	0.433889	12	12	2.96722	0	1.72446	0	1.72446	0	0	0	0	0	0	0	0	0	0	0	0	2.69655	1.72446	4.79452	4.91983	1.72446	0	0	0	0	0	Endothelium
CGAATTGAGCCATATC-1	CGAATTGAGCCATATC-1	1.84438	20	20	1.31129	0.965678	0	0	0.433203	0	0.433203	0	1.77151	0	0.433203	0	0	0	0	0	0	2.21188	2.26955	4.62347	5.09445	0.73447	0.433203	0	0.433203	0.433203	0.433203	Venous Endothelium
CGAATTGCACGCAGTC-1	CGAATTGCACGCAGTC-1	1.40355	9	9	3.10792	1.14341	1.51785	0	1.51785	0	0	0	0.885815	0.537943	0.537943	0	0	0	0	0	0.537943	1.90208	1.90208	4.71981	4.56926	0.885815	1.14341	0.537943	1.34805	1.14341	1.14341	Endothelium
CGAATTGCATGGAACG-1	CGAATTGCATGGAACG-1	0.976013	21	21	2.21884	2.41999	0	0	0.705361	0.705361	0	0	0	0.705361	0	0	0	0	0	0	0.705361	1.62891	1.62891	4.65878	4.609	1.62891	2.10072	0	2.10072	2.10072	2.10072	Unknown
CGAATTGGTATAGGAT-1	CGAATTGGTATAGGAT-1	0.205807	24	24	3.01728	0	1.76797	0	2.74578	0	0	0	0	0	1.76797	0	0	0	0	0	0	2.74578	1.76797	4.23447	5.2238	1.76797	0	0	0	0	0	Endothelium
CGAATTGGTCTGTTAG-1	CGAATTGGTCTGTTAG-1	1.99292	4	4	1.94895	2.67745	0	0	0.406648	0	0	0.918419	1.2553	0	0	0	0	0.406648	0	0	2.74416	1.8748	2.14319	3.79895	5.06928	2.30578	2.44558	0.694921	2.48816	2.40112	2.40112	Venous Endothelium
CGAATTGGTTGGGTAG-1	CGAATTGGTTGGGTAG-1	1.06862	14	14	2.64625	1.73676	0	0	1.05486	0	0	0.660514	1.5567	0	0	0	0	1.05486	0	0.660514	0	2.50385	2.33775	4.13935	5.03392	0.660514	0.660514	0	0.660514	0.660514	0.660514	Endothelium
CGAATTGTCATGAGTC-1	CGAATTGTCATGAGTC-1	1.79296	4	4	1.96503	0.749279	0	0	1.96503	0	0.443234	0	4.43204	0.749279	0	0	0	0.749279	0	0	1.79503	2.11028	1.88363	3.77018	4.83575	1.59008	0.443234	0	0.443234	0.443234	0.443234	Venous Endothelium
CGACAGCAGGCGATAC-1	CGACAGCAGGCGATAC-1	0.663286	18	18	2.44699	2.56964	0.919344	0	0.919344	0	0	0	1.39011	0	0	0	0	0	0	0	2.30716	1.39011	1.95027	4.68253	4.53224	1.39011	1.95027	0	1.95027	1.95027	1.95027	Venous Endothelium
CGACAGCCAACTCGTA-1	CGACAGCCAACTCGTA-1	1.19526	5	5	2.66627	1.25559	0	0	0	0	0	0	0	0	0	0	0.607937	0	0	0	0.607937	2.04033	1.92519	3.85047	5.3558	0	1.25559	0	1.25559	1.25559	1.25559	Hematopoietic (Erythro-Myelo Precursor)
CGACAGCCACAGCTGC-1	CGACAGCCACAGCTGC-1	1.18766	25	25	2.88143	0.610846	2.48039	1.26016	1.4743	0	0.610846	0	0.610846	0	0	0	0	0	0	0.610846	0	2.32844	2.14919	4.32991	5.11217	0.610846	0	0	0	0	0	Hematopoietic (Myeloid Precursor)
CGACAGCCACGGAAGT-1	CGACAGCCACGGAAGT-1	1.69583	2	2	0	0.463535	0	1.74353	1.51251	0	0.463535	0	0	0.463535	0	0	0.463535	0	0	6.0296	0.463535	2.28699	2.71816	2.08892	5.3543	1.37331	0	1.74353	0	0	0	Hematopoietic (Erythro-Myelo Precursor)
CGACAGCCAGGGTTGA-1	CGACAGCCAGGGTTGA-1	1.36805	21	21	2.95876	1.68376	0	0.900946	1.81103	0	0	0	0	0	0.548679	0	0	0	0	0.548679	1.36708	1.36708	1.81103	3.38465	5.26395	0	0.900946	0	0.900946	0.900946	0.900946	Unknown
CGACAGCGTGTGTACT-1	CGACAGCGTGTGTACT-1	0.914081	22	22	1.86717	1.68194	0	0	0	0	0	1.15939	1.15939	0	1.68194	0	0	0	0	0.739074	0	2.0234	1.45442	4.69415	5.28232	0.739074	1.68194	0	1.68194	1.68194	1.68194	Endothelium
CGACAGCGTTCTAACG-1	CGACAGCGTTCTAACG-1	1.16838	14	14	2.4222	2.8485	0	0	0	0	0	0	0	0	1.27191	0	0	0	0	0	1.27191	2.4222	2.06014	4.42083	5.34224	1.81406	2.16366	0	2.16366	2.16366	2.16366	Endothelium
CGACAGCTCGGAGATG-1	CGACAGCTCGGAGATG-1	0.6646	12	12	2.56782	0	0	0.918154	1.70729	0	0	0	0.918154	1.38862	0	0	0	0	0	0	0	2.94738	2.67704	3.79852	5.43024	0.918154	0	0	0	0	0	Endothelium
CGACAGCTCTGGCCTT-1	CGACAGCTCTGGCCTT-1	1.34132	15	15	0.557059	0	0	0	0	0	0	1.69986	4.76476	0	0	0	0	0.557059	0	0	0	1.38182	1.38182	1.69986	4.99633	0	0	3.64484	3.64484	0	0	Unknown Mesoderm/Stroma
CGACAGCTCTTAGCTT-1	CGACAGCTCTTAGCTT-1	1.95816	7	7	3.01583	3.11123	0	0	1.52056	0	0	0.929029	0	0.412562	0.412562	0	0	0	0	0	2.15874	1.88972	0.703774	3.60408	4.88852	1.52056	3.06467	0	3.06467	3.06467	3.06467	Venous Endothelium
CGAGAAGAGTCATCGT-1	CGAGAAGAGTCATCGT-1	1.96729	28	28	2.45741	0.926217	1.62265	0	1.71826	0	0	0	0.701426	0.701426	0	0	0	0	0	0	0	2.2119	1.88577	4.14336	4.808	0.701426	0.410992	0	0.410992	0.410992	0.410992	Endothelium
CGAGAAGAGTTGCATC-1	CGAGAAGAGTTGCATC-1	0.643348	16	16	2.47491	0	1.41312	0	0.937805	0	0	0	0	0	0	0	0	0	0	0	0	1.41312	1.41312	4.96983	4.51254	0.937805	0	0	0	0	0	Endothelium
CGAGAAGCAGCATGCC-1	CGAGAAGCAGCATGCC-1	1.49615	14	14	2.91115	1.73672	1.73672	0.848766	1.10032	0	0	0	0	0	0.511853	0	0.511853	0	0	1.61149	0	2.03911	2.66498	4.38039	5.2193	1.30115	1.10032	0	1.10032	1.10032	1.10032	Endothelium
CGAGAAGGTGCGTGCT-1	CGAGAAGGTGCGTGCT-1	0.516416	17	17	3.40274	0	2.16856	0	0	0	0	0	0	0	0	0	0	0	0	0	2.16856	1.91828	1.91828	4.76376	4.76376	0	0	0	0	0	0	Endothelium
CGAGAAGTCCAGCCTT-1	CGAGAAGTCCAGCCTT-1	1.1464	14	14	2.27449	0	1.96095	0	1.67924	0	0	0	0.627166	0	0	0	0	0	0	0.627166	0	2.70516	2.76185	4.02454	5.15238	0.627166	0	0	0	0	0	Endothelium
CGAGAAGTCCATTTAC-1	CGAGAAGTCCATTTAC-1	0.327261	24	24	3.23653	2.31915	0	0	0	0	0	0	1.96169	0	0	0	0	0	0	0	0	1.40011	1.40011	4.78892	4.86243	2.31915	1.40011	0	1.40011	1.40011	1.40011	Endothelium
CGAGAAGTCTGTGCTC-1	CGAGAAGTCTGTGCTC-1	1.2997	9	9	3.14901	0	3.08072	0.9317	1.96785	0	0	0	1.40552	1.40552	0	0	0	0.570647	0	0	0	3.08072	2.58856	4.6	4.6745	0.9317	0	0	0	0	0	Endothelium
CGAGAAGTCTTAATCC-1	CGAGAAGTCTTAATCC-1	0.892901	15	15	0.75139	0	0	0	0.75139	0	0	3.10364	4.48137	0	0	0	0	0.75139	0	0.75139	0	1.47243	1.47243	2.58922	5.10298	0.75139	0	3.19944	3.19944	0	1.17554	Unknown Mesoderm/Stroma
CGAGGAAAGACACACG-1	CGAGGAAAGACACACG-1	0.666645	1	1	2.44238	0	2.30261	0	2.14009	0	0	0	0	0	0	0	0	0	0	0	0	1.94594	0	4.24853	4.66347	0.91631	0	0	0	0	0	Arterial Endothelium
CGAGGAAAGCGGATCA-1	CGAGGAAAGCGGATCA-1	0.663067	14	14	2.86731	2.44729	0	0	0.919543	0	0	0	0	0	0.919543	0	0	0.919543	0	0	0	1.70918	1.39036	4.4302	5.03254	0.919543	2.14485	0	2.14485	2.14485	2.14485	Endothelium
CGAGGAACACACGTGC-1	CGAGGAACACACGTGC-1	1.48045	5	5	1.30884	0	0	0.516093	0.516093	0	0	0	0	0	0	0	0	0	0	0	2.0483	0.854815	2.34723	2.40983	5.37747	2.13182	0	2.40983	0	0	0	Hematopoietic (Erythro-Myelo Precursor)
CGAGGAAGTAAGATTG-1	CGAGGAAGTAAGATTG-1	1.62214	6	6	1.54731	2.90478	0.80332	0.480245	0.80332	0	0	1.78032	1.04711	0	0	0	0	0	0	0.80332	0	1.54731	2.26495	3.11691	5.05604	1.24297	2.63519	0.480245	2.63519	2.63519	2.63519	Unknown Mesoderm/Stroma
CGAGGAAGTGCATACT-1	CGAGGAAGTGCATACT-1	0.777071	14	14	1.58117	1.58117	0.82719	0.82719	0.82719	0	0	0	0	0	0.82719	0	0	0	0	0	0	1.58117	1.58117	4.93229	5.11804	0.82719	1.58117	0	1.58117	1.58117	1.58117	Endothelium
CGAGGAAGTGGACTAG-1	CGAGGAAGTGGACTAG-1	1.29707	21	21	2.46756	1.40705	0	0.571528	1.19783	0	0	0	0	0.571528	0.571528	0	0.571528	0	0	0.571528	1.40705	1.72737	1.96959	3.77054	4.99372	0	0.932928	0	0.932928	0.932928	0.932928	Unknown
CGAGGAATCACTGATG-1	CGAGGAATCACTGATG-1	0.49845	15	15	0	1.61192	0	1.10068	0	0	0	2.40072	4.29352	0	0	0	0	0	0	0	0	0	0	1.10068	4.97982	0	1.10068	2.94738	2.71095	1.10068	1.10068	Unknown Mesoderm/Stroma
CGAGGAATCAGTGTCA-1	CGAGGAATCAGTGTCA-1	0.625674	12	12	2.19627	2.50045	0	0	0	0	0	0.954849	0	0	0.954849	0	0	0	0	0	0	0.954849	0.954849	4.35308	5.26987	1.75697	2.35988	0	2.35988	2.35988	2.35988	Endothelium
CGAGGAATCTACGGGC-1	CGAGGAATCTACGGGC-1	1.92997	18	18	2.43035	1.27835	1.27835	0	0	0	0	0	0.417488	0.417488	0.417488	0	0	0.417488	0	0	3.05436	2.22897	1.734	4.20949	4.58387	1.12251	1.12251	0	1.12251	1.12251	1.12251	Venous Endothelium
CGAGGAATCTTGCAGA-1	CGAGGAATCTTGCAGA-1	1.04138	16	16	3.17999	2.16127	0.67308	1.91126	2.16127	1.07177	0	0	1.07177	0	0	0	0	0	0	0	0.67308	1.57713	2.36111	3.69811	5.07169	1.75809	2.16127	0	2.16127	2.16127	2.16127	Endothelium
CGAGGCTAGGAATCGC-1	CGAGGCTAGGAATCGC-1	0.273874	13	13	0	0	0	0	0	0	0	0	4.96565	0	0	0	0	0	0	0	0	0	0	1.53715	4.44242	0	0	0	0	0	0	Kidney Fibroblast
CGAGGCTAGTAAGACT-1	CGAGGCTAGTAAGACT-1	1.0091	28	28	2.6996	0	2.38967	0	1.37951	0	0	0.688629	0.688629	0	1.37951	0	0	0	0	0	2.07152	2.29444	1.37951	4.576	4.5019	0	0	1.09258	0.688629	0	0	Endothelium
CGAGGCTCAAAGAACT-1	CGAGGCTCAAAGAACT-1	1.3774	8	8	3.06003	2.91366	0	0	0.545809	0	0	0	0	0.545809	1.15626	0	0	0	0	0	0.545809	1.80534	1.80534	4.64528	5.24577	1.36201	2.19567	0	2.19567	2.19567	2.19567	Endothelium
CGAGGCTCAATTGCCA-1	CGAGGCTCAATTGCCA-1	0.683808	15	15	0	0	0.901136	0	0.901136	0	0	3.06682	3.30774	0	1.36731	0	0	0.901136	0	0.901136	0	1.68403	1.68403	2.41919	5.32659	0	0	2.41919	2.41919	0	0	Unknown Mesoderm/Stroma
CGAGGCTCACCCAATA-1	CGAGGCTCACCCAATA-1	1.09951	20	20	2.31203	2.90583	0.646839	0	0	0	0	0	0.646839	0	0	0	0	0.646839	0	0	0	1.316	1.03638	4.49112	4.9492	0.646839	2.31203	0	2.31203	2.31203	2.31203	Venous Endothelium
CGAGGCTGTCATAAAG-1	CGAGGCTGTCATAAAG-1	0.461934	1	1	2.26792	2.63826	1.15209	0	0	0	0	0	0	0	0	0	0	0	0	0	1.15209	1.15209	1.67328	4.61097	4.56697	1.67328	2.63826	0	2.63826	2.63826	2.63826	Arterial Endothelium
CGAGGCTGTGACGTCC-1	CGAGGCTGTGACGTCC-1	1.67085	19	19	2.97315	2.56264	0.469065	0	1.38442	0	0	0	0	1.02801	0	0	0	0	0	0	0	1.94376	1.75578	4.49511	4.91895	0.787091	2.17253	0	2.17253	2.17253	2.17253	Endothelium
CGAGGCTTCAAGAAAC-1	CGAGGCTTCAAGAAAC-1	1.29977	8	8	3.21287	0.570622	1.72566	0.570622	1.57833	0	0	0	0	0	0	0	0.570622	0	0	0	0	1.72566	1.9678	4.51104	4.82108	0.570622	0.570622	0	0.570622	0.570622	0.570622	Endothelium
CGAGGCTTCACCGGTG-1	CGAGGCTTCACCGGTG-1	0.878514	16	16	3.49262	0	2.31316	0.760004	2.95556	0	0	0	0	0	0.760004	0	0	0	0	0	0	1.48498	2.19366	4.60548	4.61679	1.1868	0	0	0	0	0	Endothelium
CGAGGCTTCCCTCTTT-1	CGAGGCTTCCCTCTTT-1	0.909407	6	6	1.16291	1.16291	0	0	1.68612	0	0	2.16302	1.68612	0.741755	0	0	0	0	0	0	0	2.48459	2.28207	2.65292	5.1633	0.741755	0.741755	1.45835	1.68612	0.741755	0.741755	Unknown Mesoderm/Stroma
CGAGTGCAGGGCCAAT-1	CGAGTGCAGGGCCAAT-1	0.651527	1	1	2.32328	0.930136	3.24094	0.930136	1.96563	0	0	0	2.58617	0	0	0	0	0	0	0	0	3.24094	3.11298	5.22134	4.59745	0	0.930136	0	0.930136	0.930136	0.930136	Arterial Endothelium
CGAGTGCCAACAGATA-1	CGAGTGCCAACAGATA-1	0.97112	18	18	2.6663	2.97222	0	0	1.63295	0	0	0	0.707907	0	0	0	0	0	0	0	3.02359	2.22332	1.63295	4.75644	4.59335	0	2.5118	0	2.5118	2.5118	2.5118	Venous Endothelium
CGAGTGCCAACCACAT-1	CGAGTGCCAACCACAT-1	1.49499	10	10	0	0	0	1.61212	1.46891	0	0	0	0	0	0	0	0	0	0	2.2002	2.40094	0.849213	1.10085	1.30172	4.98006	0.849213	0	1.84865	0	0	0	Hematopoietic (Erythro-Myelo Precursor)
CGAGTGCCAGGAATCG-1	CGAGTGCCAGGAATCG-1	1.84401	2	2	0.734573	0	0	1.44781	0.734573	0	0.9658	0	0	0	0	0	0.433272	0	0	0	1.15347	0.433272	1.44781	1.77167	5.2765	2.74996	0	1.5678	0	0	0	Hematopoietic (Erythro-Myelo Precursor)
CGAGTGCCAGTGTACT-1	CGAGTGCCAGTGTACT-1	0.659999	22	22	2.45153	1.71298	0	0	1.71298	0	0	0	0	0.922334	0.922334	0	0	0	0	0	0	1.71298	1.71298	4.45259	5.14873	0.922334	1.71298	0	1.71298	1.71298	1.71298	Endothelium
CGAGTGCCATGGAGAC-1	CGAGTGCCATGGAGAC-1	1.2894	25	25	1.73225	0.936529	0	1.41153	1.9747	0	0	0	0	0	0	0	0	0	0	0	2.40534	1.20197	2.47298	3.44191	5.08954	0.574114	0.936529	0	0.936529	0.936529	0.936529	Hematopoietic (Myeloid Precursor)
CGAGTTAAGACTTAAG-1	CGAGTTAAGACTTAAG-1	1.30517	9	9	2.39429	1.96424	0	0	0.56882	0	0	0	0	0	0	0	0	0.56882	0	0.56882	0	1.96424	1.72225	4.85944	4.95026	0.56882	1.19348	0	1.19348	1.19348	1.19348	Endothelium
CGAGTTAAGGAGTCTG-1	CGAGTTAAGGAGTCTG-1	1.76214	21	21	3.03794	2.75714	0.994168	0	0.994168	0	0	0.449477	0.758459	0	0	0	0	0	0	0	1.34481	1.60391	1.71198	4.59116	4.67924	0.994168	2.25259	0	2.25259	2.25259	2.25259	Unknown
CGAGTTACATGGAAGC-1	CGAGTTACATGGAAGC-1	0.509989	1	1	2.17966	2.17966	0	0	0	0	0	0	0	0	0	0	0	0	0	0	0	1.08547	0	4.29797	4.74256	0	0	0	0	0	0	Arterial Endothelium
CGAGTTAGTTCGATTG-1	CGAGTTAGTTCGATTG-1	1.03875	18	18	1.57914	1.57914	0	0	0.67432	0	0	0	0	0.67432	0	0	0	0.67432	0	0	2.26844	1.57914	1.35792	4.10573	5.05597	0.67432	0.67432	0	0.67432	0.67432	0.67432	Venous Endothelium
CGATCGGAGAAATCCA-1	CGATCGGAGAAATCCA-1	0.996243	7	7	1.94914	1.94914	0	0.695031	1.61245	0	0.695031	0	0	0	0	0	0	0	0	0	2.99931	2.08274	2.64255	3.61458	4.45807	0.695031	1.61245	0	1.61245	1.61245	1.61245	Venous Endothelium
CGATCGGAGGCTCACC-1	CGATCGGAGGCTCACC-1	0.551837	18	18	2.85124	1.53132	0	0	1.03394	0	0	0	1.03394	1.03394	0	0	0	0	0	1.03394	2.47425	2.85124	1.03394	4.5175	4.41335	0	0	0	0	0	0	Venous Endothelium
CGATCGGAGGTCGCCT-1	CGATCGGAGGTCGCCT-1	1.15034	4	4	1.499	1.67645	0	0	1.28313	0	0	1.00745	1.00745	0	0	0	0	0	0	0	1.8271	1.28313	1.28313	3.62463	4.92349	2.27141	1.499	0	1.499	1.499	1.499	Venous Endothelium
CGATCGGCACCACTGG-1	CGATCGGCACCACTGG-1	1.07052	8	8	2.24147	1.0537	1.5553	0	1.0537	0	0	0	0	1.0537	1.0537	0	0	0	0	0	0	1.88779	1.33563	4.51754	4.80759	1.0537	1.0537	0	1.0537	1.0537	1.0537	Endothelium
CGATCGGCACCCATAA-1	CGATCGGCACCCATAA-1	1.03568	2	2	0	0	0	1.07538	0.675771	0	1.07538	0	0	0	0	0	0	0	0	1.76263	1.07538	1.07538	1.58149	0.675771	5.35418	0	0	2.60654	0	0	0	Hematopoietic (Erythro-Myelo Precursor)
CGATCGGCACCGTACG-1	CGATCGGCACCGTACG-1	1.10616	4	4	1.3116	2.39282	0	0	1.3116	0	0	0	0	0	1.3116	0	0	0	0	0	0	1.52955	1.99173	3.77252	5.12542	2.84912	2.21225	1.03249	2.21225	2.21225	2.21225	Venous Endothelium
CGATCGGGTATCGCTA-1	CGATCGGGTATCGCTA-1	0.0943586	24	24	0	0	0	0	0	0	0	0	0	0	0	0	0	0	0	0	0	0	2.45082	3.98879	5.00643	0	0	0	0	0	0	Endothelium
CGATCGGTCAGTCAGT-1	CGATCGGTCAGTCAGT-1	0.764948	2	2	0	0	0	0.836069	0.836069	0	0	0	0	0	0	0	0	0	0	0	0	0	1.82923	1.82923	5.53459	2.1797	0	1.82923	0	0	0	Hematopoietic (Erythro-Myelo Precursor)
CGATCGGTCGCGTGAC-1	CGATCGGTCGCGTGAC-1	1.47359	5	5	1.48003	0	0	1.31223	0.51797	0	0	0	0	0	0	0	0	0	0	0	1.48003	0.857488	1.62368	1.86081	5.17863	0.857488	0	1.31223	0	0	0	Hematopoietic (Erythro-Myelo Precursor)
CGATGCGCATATCTGG-1	CGATGCGCATATCTGG-1	0.459962	15	15	0	2.01787	0	0	1.67676	0	0	2.91196	2.27175	1.67676	1.15502	0	0	0	0	1.15502	1.15502	2.27175	2.27175	1.15502	5.05965	0	0	1.67676	1.15502	0	0	Unknown Mesoderm/Stroma
CGATGCGGTGCATTAC-1	CGATGCGGTGCATTAC-1	1.25653	14	14	2.82831	2.2777	1.2201	0	1.43112	0	0	0	1.43112	0	0	0	0	0	0	0	0	2.2777	1.99697	4.6488	4.72928	0.952307	2.09956	0.585473	2.09956	2.09956	2.09956	Endothelium
CGATGCGTCGCAATTG-1	CGATGCGTCGCAATTG-1	0.710976	1	1	2.61437	1.33843	1.89101	0	2.24486	0	0	0	0	0	1.65241	0	0	0	0	0	1.33843	1.65241	1.33843	4.54149	4.90245	1.33843	1.33843	0	1.33843	1.33843	1.33843	Arterial Endothelium
CGATGGCAGAGGATGA-1	CGATGGCAGAGGATGA-1	0.863761	7	7	2.70087	1.4981	0	0	0.769055	0	0	0	1.91525	0.769055	0	0	0	0	0	0	2.43533	2.53189	2.20872	3.72619	4.76023	1.4981	0.769055	0	0.769055	1.19859	0.769055	Venous Endothelium
CGATGGCAGCCTATTG-1	CGATGGCAGCCTATTG-1	1.9253	19	19	2.80832	2.63799	0.418316	0	0.939305	0	0	0.418316	0.712362	0	0.712362	0	0	0	0	0	0	1.41498	1.64001	4.51498	5.24735	0.939305	2.38588	0	2.38588	2.38588	2.38588	Endothelium
CGATGGCAGTCGCGAA-1	CGATGGCAGTCGCGAA-1	0.758302	6	6	0	1.83656	0	0	0.841022	0	0	3.09557	1.60064	0	0	0	0	0.841022	0	0	2.65235	2.02732	1.83656	1.83656	4.828	0	0	1.60064	1.60064	0	0	Unknown Mesoderm/Stroma
CGATGGCCAGTCAGTT-1	CGATGGCCAGTCAGTT-1	0.64919	8	8	2.96962	0	0.932314	0	1.40628	0	0	0	0	0.932314	0	0	0	0	0	0	0	2.16354	2.16354	4.3765	4.64636	2.6989	0	0	0	0	0	Endothelium
CGATGGCCATCATCCC-1	CGATGGCCATCATCCC-1	1.38609	9	9	3.39646	0.893188	2.40697	0.543168	2.19009	0	0	0	1.35733	1.15195	0	0	0	0	0	0.543168	0	2.98355	2.63807	4.82325	4.79977	0.893188	0.893188	0	0.893188	0.893188	0.893188	Endothelium
CGATGGCGTTGATGTC-1	CGATGGCGTTGATGTC-1	0.787296	21	21	1.99482	1.5708	1.5708	0	1.80512	0	0	0	0	0	0	0	0	0	0	0	0	1.26422	2.1542	4.52669	4.82195	3.17233	1.5708	0	1.5708	1.5708	1.5708	Unknown
CGATGGCTCGCTACGG-1	CGATGGCTCGCTACGG-1	0.909261	16	16	3.03478	2.02799	1.16302	0	2.38859	0	0	0	0	0	1.45847	0	0	0	0	0	0	1.87164	2.02799	4.13658	4.80384	0	1.87164	0	1.87164	1.87164	1.87164	Endothelium
CGCAGGTAGAAGAACG-1	CGCAGGTAGAAGAACG-1	0.467922	2	2	0	0	0	0	0	0	0	0	0	0	0	0	0	0	0	6.76203	1.1433	0	0	1.1433	5.15966	0	0	1.1433	0	0	0	Hematopoietic (Erythro-Myelo Precursor)
CGCAGGTAGAGCATAT-1	CGCAGGTAGAGCATAT-1	1.21074	9	9	3.76406	3.47772	0	0	1.63505	0	0	0.602095	0.975269	0	0	0	0	0	0	0.602095	0	1.91421	1.45949	4.63877	4.46473	0	3.03604	0	3.03604	3.03604	3.03604	Endothelium
CGCAGGTAGCCTTCTC-1	CGCAGGTAGCCTTCTC-1	0.56082	3	3	2.09586	0	1.51868	1.02357	2.45947	0	0	0	1.84835	0	0	0	0	0	0	0	0	2.93551	3.49941	4.46117	4.74596	0	0	0	0	0	0	Arterial Endothelium
CGCAGGTAGGTGGTTG-1	CGCAGGTAGGTGGTTG-1	0.607708	12	12	2.3863	2.3863	0	0	0	0	0	0	1.45653	0	0	0	0	0	0	0	0	1.78113	1.45653	4.63495	5.26542	0	0.972871	0	0.972871	0.972871	0.972871	Endothelium
CGCAGGTCACTCAGAT-1	CGCAGGTCACTCAGAT-1	0.418041	17	17	3.67056	3.1148	0	0	1.22145	0	0	0	0	0	0	0	0	0	0	0	0	1.22145	1.75513	4.5464	5.25941	0	2.56191	0	2.56191	2.56191	2.56191	Endothelium
CGCAGGTGTCCTACAA-1	CGCAGGTGTCCTACAA-1	1.12244	18	18	3.18485	3.32242	0	0	0.63706	1.02311	0	0	0	0	0	0	0	0	0	0	2.6647	1.30094	1.69645	4.35181	4.72964	1.97912	2.72488	0	2.72488	2.72488	2.72488	Venous Endothelium
CGCAGGTGTCTTCGAA-1	CGCAGGTGTCTTCGAA-1	2.08013	10	10	0.673699	0	0	1.47366	0.892908	0	0.392542	0	0	0	0	0	0	0	0	3.90308	2.48965	0.673699	1.0726	1.83867	5.49427	1.47366	0	1.57814	0	0	0	Hematopoietic (Erythro-Myelo Precursor)
CGCATAAAGACGCTCC-1	CGCATAAAGACGCTCC-1	2.09495	4	4	2.40008	2.81853	0	0	1.06793	0	0	0.670224	1.5725	0	0	0	0	0	0	0	1.90629	1.35171	1.5725	3.40511	5.00057	2.26094	2.69751	0.390242	2.69751	2.69751	2.69751	Venous Endothelium
CGCATAAGTTGAGGAC-1	CGCATAAGTTGAGGAC-1	1.70028	4	4	2.15707	2.39774	0	0	2.01083	0	0	0.462562	1.20972	0.462562	0.462562	0	0	0	0	0	3.22341	1.83948	2.15707	4.09124	4.97738	2.71571	2.01083	0	2.01083	2.01083	2.01083	Venous Endothelium
CGCATAATCACCGACG-1	CGCATAATCACCGACG-1	0.783717	16	16	3.63767	0.822407	0	0.822407	2.41661	0	0	0	0.822407	0.822407	0	0	0	0	0	0	0	2.71043	2.52443	4.3834	5.00403	0.822407	0.822407	0	0.822407	0.822407	0.822407	Endothelium
CGCATAATCCGCAAAT-1	CGCATAATCCGCAAAT-1	0.805919	1	1	3.50439	1.55233	1.97465	0	1.2475	0	0	0	0	0	0	0	0	0	0	0	0	2.84087	2.13356	4.40248	5.21167	0	1.2475	0	1.2475	1.2475	1.2475	Arterial Endothelium
CGCATAATCTCATTTG-1	CGCATAATCTCATTTG-1	0.840829	19	19	2.64492	2.35275	0	0	1.75045	0	0.783583	0	0	0.783583	0.783583	0	0	0	0	1.21746	0	2.45991	2.09628	4.76688	5.07746	2.35275	2.23271	0.783583	2.23271	2.23271	2.23271	Endothelium
CGCATAATCTGAGATC-1	CGCATAATCTGAGATC-1	0.732448	12	12	2.68463	1.62843	1.86581	0	1.31656	0	0	0	0.860898	0	0	0	0	0	0	0	0	2.35679	2.05751	4.83024	5.14552	0.860898	1.62843	0	1.62843	1.62843	1.62843	Endothelium
CGCATGGAGAGGGTGG-1	CGCATGGAGAGGGTGG-1	0.762757	8	8	2.96292	0	2.02223	0	0.837695	0	0	0	0	0	0	0	0	0	0	0.837695	0	2.73575	1.59597	4.58514	4.62448	0.837695	0	0	0	0	0	Endothelium
CGCATGGAGATCCCGC-1	CGCATGGAGATCCCGC-1	1.56714	9	9	3.45407	3.09365	1.26763	0	0.822511	0	0	0.49354	0.49354	1.06963	0.49354	0	0	0	0	0	0	2.5246	2.35817	4.43026	4.69572	0.49354	2.41678	0	2.41678	2.41678	2.41678	Endothelium
CGCATGGAGGTGGCTA-1	CGCATGGAGGTGGCTA-1	0.443018	15	15	0	0	0	0	0	0	0	2.82142	0	0	2.30548	0	0	0	0	0	0	3.3353	3.25152	2.05049	5.21405	0	1.18088	1.18088	1.18088	0	0	Unknown Mesoderm/Stroma
CGCATGGAGTTGCTGT-1	CGCATGGAGTTGCTGT-1	0.124229	24	24	0	0	0	0	0	0	0	0	0	2.20273	0	0	0	0	0	0	0	2.20273	2.20273	4.29656	4.80193	0	0	0	0	0	0	Endothelium
CGCATGGCAGGAACCA-1	CGCATGGCAGGAACCA-1	0.841851	23	23	0	1.51811	0	0	0.782923	0	0	1.21661	0	0	0	0	1.9372	4.08101	0	0	0	1.21661	1.21661	1.21661	5.05375	0	1.21661	0	1.21661	1.21661	1.21661	Liver Epithelium
CGCATGGGTACTAACC-1	CGCATGGGTACTAACC-1	0.828705	11	11	2.3659	0	1.76247	0	0	0	0.791499	0	0	0	0	0	0	0	0	0	0	2.4732	2.65842	4.72936	5.07695	0.791499	0	0	0	0	0	Endothelium
CGCATGGTCCGATCTC-1	CGCATGGTCCGATCTC-1	0.894362	3	3	3.19787	2.04235	0.750527	0	0.750527	0	0	0	0	1.47117	0	0	0	1.17441	0	0	0	2.66843	2.74313	4.02155	5.17988	0	1.69973	0	1.69973	1.69973	1.69973	Arterial Endothelium
CGCCAGAAGGTTCAGG-1	CGCCAGAAGGTTCAGG-1	0.770863	14	14	2.63709	1.2794	3.4287	0	0	0	0	0	0	0.831711	0	0	0	0	0	0	0	1.82277	1.82277	4.7002	4.77954	0.831711	1.2794	0	1.2794	1.2794	1.2794	Endothelium
CGCCAGACACAGCATT-1	CGCCAGACACAGCATT-1	0.968125	9	9	2.59489	0.709475	0.709475	0	0.709475	0	0	0.709475	1.12032	0	0	0	0	0	0	0	0	2.51464	2.42739	4.68605	4.73258	0.709475	0	0	0	0	0	Endothelium
CGCCAGAGTGAACGGT-1	CGCCAGAGTGAACGGT-1	1.84438	10	10	0.433203	0	0	0.433203	0.433203	0	0	0	0	0	0	0	0.433203	0	0	6.10427	2.37578	0.73447	1.44766	1.44766	5.34329	0	0	1.31129	0	0	0	Hematopoietic (Erythro-Myelo Precursor)
CGCCAGAGTTAGTCGT-1	CGCCAGAGTTAGTCGT-1	0.426294	24	24	2.85765	1.20771	1.20771	0	0	0	0	0	0	0	0	0	0	0	0	0	0	1.73899	1.20771	5.14891	4.64646	1.20771	0	0	0	0	0	Endothelium
CGCCAGAGTTTACCAG-1	CGCCAGAGTTTACCAG-1	2.01023	5	5	0.690599	0	0	2.01048	1.78751	0	0	0	0	0	0	0	0.403767	0	0	0	1.09521	1.24912	1.78751	1.94154	5.36323	1.70057	0	0.690599	0	0	0	Hematopoietic (Erythro-Myelo Precursor)
CGCCAGATCAATCTCT-1	CGCCAGATCAATCTCT-1	0.417018	15	15	0	1.22318	0	0	0	0	0	3.7879	2.10339	1.75716	0	0	0	0	0	1.22318	0	2.56417	2.36009	2.36009	5.21083	0	1.22318	2.10339	1.75716	0	0	Unknown Mesoderm/Stroma
CGCCAGATCATCGCAA-1	CGCCAGATCATCGCAA-1	1.02867	11	11	2.45903	2.61284	0	0	1.36517	0	0	0	1.36517	0	0	0	0	0	0	0	0	2.37223	2.37223	4.22064	5.22938	1.07986	2.27718	0	2.27718	2.27718	2.27718	Endothelium
CGCCAGATCCCTCTTT-1	CGCCAGATCCCTCTTT-1	1.31737	7	7	2.91555	3.19997	0	0	1.39534	0	0	0	1.71461	0	0.923535	0	0.564796	0	0	0	0.564796	1.95624	1.71461	3.62264	5.09182	1.95624	3.10254	0	3.10254	3.10254	3.10254	Venous Endothelium
CGCCAGATCTCATAGG-1	CGCCAGATCTCATAGG-1	0.626988	14	14	2.7314	2.49852	0	0	1.75523	0	0	0	0.953558	0	0	0	0	0	0	0.953558	0.953558	1.43267	2.1944	4.33023	5.06826	0.953558	2.35798	0	2.35798	2.35798	2.35798	Endothelium
CGCCAGATCTCTTCAA-1	CGCCAGATCTCTTCAA-1	0.427973	16	16	3.36864	1.73575	0	0	1.20495	0	0	0	0	0	0	0	0	0	0	0	1.20495	1.20495	1.73575	4.16026	4.6198	1.73575	0	0	0	0	0	Endothelium
CGCCAGATCTGGGAGA-1	CGCCAGATCTGGGAGA-1	0.428704	3	3	3.19155	0	2.3351	0	2.07917	0	0	0	0	1.20376	0	0	0	0	0	0	0	2.53869	2.3351	3.86393	4.9148	1.20376	0	0	0	0	0	Arterial Endothelium
CGCCATTAGACCATAA-1	CGCCATTAGACCATAA-1	0.765021	16	16	3.34816	3.51687	0	0	1.2849	0	0	0.836015	0	0	0.836015	0	0	0	0	0	0	1.82915	2.31748	4.82975	4.8606	0	2.81456	0.836015	2.81456	2.81456	2.81456	Endothelium
CGCCATTAGAGAGTGA-1	CGCCATTAGAGAGTGA-1	0.537158	16	16	3.29817	0	2.64131	0	1.88479	0	0	0	0	1.0514	0	0	0	0	0	1.0514	0	2.13376	2.13376	4.48298	4.00711	0	0	0	0	0	0	Endothelium
CGCCATTAGGTCTACT-1	CGCCATTAGGTCTACT-1	0.777801	28	28	1.58043	1.58043	0	0	2.16494	0	0	0	0.826661	1.27294	0	0	0	0	0	0	1.58043	1.81526	2.00531	2.16494	4.52486	1.27294	1.27294	0.826661	1.58043	1.27294	1.81526	Endothelium
CGCCATTCAAAGGCGT-1	CGCCATTCAAAGGCGT-1	0.869604	15	15	0	0	0	0	0	0	0	3.43071	3.89788	0	2.20273	0	0	1.19389	0	0	0.765444	0.765444	0.765444	1.49287	5.33749	0.765444	0	2.6137	2.6137	0	0	Unknown Mesoderm/Stroma
CGCCATTCACATAGCT-1	CGCCATTCACATAGCT-1	1.5808	5	5	0	0	0	1.56769	1.6916	0	0	0	0	0	0	0	0	0	0	2.28811	0.817655	1.56769	1.56769	0.817655	5.49162	1.2614	0	2.61387	0	0	0	Hematopoietic (Erythro-Myelo Precursor)
CGCCATTGTCGTTATG-1	CGCCATTGTCGTTATG-1	0.949137	18	18	2.61323	2.88242	0	0	1.83545	0	0	0	0	0	1.13371	0	0.719589	0	0	0.719589	1.65142	0.719589	0.719589	4.1457	4.74308	1.83545	2.24376	0	2.24376	2.24376	2.24376	Venous Endothelium
CGCCATTGTGAGATCG-1	CGCCATTGTGAGATCG-1	0.658466	23	23	0.923736	0	0	0.923736	1.39559	0	0	1.39559	0	0.923736	0	0	1.95653	3.70095	0	0	0.923736	1.95653	2.151	2.151	5.22725	0.923736	0	0	0	0	0	Liver Epithelium
CGCCATTGTGATTCTG-1	CGCCATTGTGATTCTG-1	0.458501	1	1	3.12721	0	2.02063	0	0	0	0	0	1.1572	1.67934	1.1572	0	0	0	0	0	0	2.47697	2.27461	4.84811	4.72057	2.27461	0	0	0	0	0	Arterial Endothelium
CGCCATTTCAACCGAT-1	CGCCATTTCAACCGAT-1	0.603764	18	18	2.9559	3.9257	0	0	1.46153	0	0	0.976925	0.976925	0	0.976925	0	0	0	0	0	2.22801	1.78655	1.78655	4.48619	4.50467	0	3.62269	0	3.62269	3.62269	3.62269	Venous Endothelium
CGCCATTTCTTTCCAA-1	CGCCATTTCTTTCCAA-1	1.96619	2	2	0	0	0	1.26497	1.51736	0	0	0	0	0	0.41118	0	0	0	0	0.41118	0	0.41118	1.71872	1.51736	5.44632	2.02969	0	0.41118	0	0	0	Hematopoietic (Erythro-Myelo Precursor)
CGCGTGAAGCAGTAAT-1	CGCGTGAAGCAGTAAT-1	0.511377	1	1	3.34558	2.81205	1.59148	0	1.08367	0	0	0	0	0	0	0	0	0	0	0	0	2.17725	3.02311	4.72263	4.83749	1.08367	2.68707	0	2.68707	2.68707	2.68707	Arterial Endothelium
CGCGTGAAGTTCCGGC-1	CGCGTGAAGTTCCGGC-1	0.637797	2	2	0	0	0	0	0	0	0	0	0	0	0	0	0	0	0	0.943087	1.74111	0	1.41968	0.943087	5.38879	2.48284	0	0	0	0	0	Hematopoietic (Erythro-Myelo Precursor)
CGCGTGACAGACACCC-1	CGCGTGACAGACACCC-1	1.94691	23	23	2.66406	2.03826	1.40654	0	1.27205	0	0	0	1.40654	0.706689	0	0	2.69922	3.96797	0	0	1.72681	1.40654	2.10302	3.82179	4.86297	0.706689	1.63102	0	1.63102	1.63102	1.63102	Liver Epithelium
CGCGTGAGTGGTTTAC-1	CGCGTGAGTGGTTTAC-1	0.607123	1	1	2.76153	0.973469	1.45727	0	0.973469	0	0	0	0	0.973469	0.973469	0	0.973469	0	0	0	0.973469	2.02663	1.45727	4.60344	4.22729	1.45727	0.973469	0	0.973469	0.973469	0.973469	Arterial Endothelium
CGCGTGATCACCGGTG-1	CGCGTGATCACCGGTG-1	0.619685	23	23	0	0	0	0	0	0	0	0.960776	0.960776	0	0	0	3.93232	5.15715	0	0.960776	0	1.4416	1.4416	2.00887	5.22885	0	0	0	0	0	0	Liver Epithelium
CGCGTGATCCAACTGA-1	CGCGTGATCCAACTGA-1	0.735954	18	18	2.35247	2.35247	0	0	1.62459	0	0	0	1.31307	0	0.858145	0	0	0	0	0	1.62459	2.21405	2.21405	4.60708	4.87857	0.858145	2.05334	0	2.05334	2.05334	2.05334	Venous Endothelium
CGGAACCAGCGTGCCT-1	CGGAACCAGCGTGCCT-1	1.22717	7	7	2.98276	1.62421	0	0.966893	1.23682	0	0	0	0.59602	0.966893	0.966893	0	0	0	0	0	3.13557	1.62421	2.37756	3.90988	4.57632	0.59602	1.44916	0.59602	1.44916	1.44916	1.44916	Venous Endothelium
CGGAACCCAAGGCCTC-1	CGGAACCCAAGGCCTC-1	0.559798	12	12	2.83775	1.84988	0	0	0	0	0	0	1.02474	0	0	0	0	0	0	0	0	2.09746	2.29574	4.7163	4.98152	1.52011	1.52011	0	1.52011	1.52011	1.52011	Endothelium
CGGAACCCACACGCCA-1	CGGAACCCACACGCCA-1	0.770133	26	26a	2.54052	0	0	2.43254	2.63797	0	0	0	0	0	0.832247	0	0	0	0	1.28009	0	1.5883	2.8083	3.24536	5.55334	0.832247	0	0	0	0	0	Hematopoeitic (HSC-like)
CGGAACCGTCCTTAAG-1	CGGAACCGTCCTTAAG-1	1.02794	2	2	0	0	0	1.08033	0	0	0	0	0	0	0	0	0	0	0	2.17277	0	1.08033	1.3657	2.05537	5.4193	0.679464	0	1.76885	0	0	0	Hematopoietic (Erythro-Myelo Precursor)
CGGAATTAGACCATTC-1	CGGAATTAGACCATTC-1	1.01297	8	8	2.87821	0	0.686726	0	1.37665	0	0	0	0.686726	0	0	0	0	0	0	0	0	2.4731	2.38619	4.56196	4.92885	1.09004	0	0	0	0	0	Endothelium
CGGAATTCAATAGTCC-1	CGGAATTCAATAGTCC-1	0.840756	21	21	2.72608	2.45999	0	0	1.51912	0	0	0	0	0	0	0	0	0	0	0	0	0.78363	0.78363	4.70434	4.70434	0.78363	2.09635	0	2.09635	2.09635	2.09635	Unknown
CGGAATTGTTCGGACC-1	CGGAATTGTTCGGACC-1	1.48089	7	7	2.72002	2.34696	0.515974	0	1.95691	0	0	1.30862	1.74517	1.74517	0.854645	0	0	0.854645	0	0	2.67452	2.72002	2.52409	3.99538	4.57356	0.854645	1.95691	1.30862	2.28019	1.95691	1.95691	Venous Endothelium
CGGAATTTCCTTCACG-1	CGGAATTTCCTTCACG-1	1.64463	2	2	0	0	0	2.18656	2.18656	0	0.475016	0	0.475016	0	0	0	0	0	0	0.475016	0	1.95733	2.66562	2.18656	5.44435	1.95733	0	2.03972	0	0	0	Hematopoietic (Erythro-Myelo Precursor)
CGGACACAGAACAAGG-1	CGGACACAGAACAAGG-1	0.675774	4	4	2.55243	2.1281	0	0	0	0	0	0	0	0	0	0	0	0	0	0	2.66152	1.69366	2.55243	4.41144	4.60662	0.908171	0.908171	0	0.908171	0.908171	0.908171	Venous Endothelium
CGGACACAGACTCCGC-1	CGGACACAGACTCCGC-1	0.338727	24	24	3.07573	1.93217	1.37428	0	0	0	0	0	0	0	1.37428	0	0	0	0	0	0	1.93217	1.93217	4.18888	5.14883	0	1.37428	0	1.37428	1.37428	1.37428	Endothelium
CGGACACGTCAAGGCA-1	CGGACACGTCAAGGCA-1	0.798835	20	20	2.14135	3.2595	0	0	0.81174	0	0	0	0	0.81174	0.81174	0	0	0	0	0.81174	0	1.98226	1.5593	4.73325	5.16481	0	2.27858	0	2.27858	2.27858	2.27858	Venous Endothelium
CGGACACGTCCAAGAG-1	CGGACACGTCCAAGAG-1	1.21403	11	11	2.70825	1.78208	0.60087	0	1.45741	0	0	0	0.60087	0.973581	0	0	0.60087	0	0	0	0.60087	2.22322	2.30864	4.4525	5.22311	0	1.24448	0.60087	1.45741	1.24448	1.24448	Endothelium
CGGACACGTGCTCGTG-1	CGGACACGTGCTCGTG-1	1.59161	4	4	1.89532	1.25652	0	0	0.813855	0	0	0.813855	0.487534	0	0.487534	0	0	0	0	0	1.79614	1.89532	1.42105	3.83379	4.7534	0	1.42105	0.487534	1.25652	1.05949	1.05949	Venous Endothelium
CGGACACGTGTGTACT-1	CGGACACGTGTGTACT-1	0.957609	13	13	0	1.64424	0	0	0	0	0	3.26049	1.64424	0	0	0	0.71504	0	0	0	0	1.41896	1.41896	2.43735	4.9028	0.71504	0	0	0	0	0	Kidney Fibroblast
CGGAGAAAGAGTCGAC-1	CGGAGAAAGAGTCGAC-1	2.09035	5	5	0.671299	0	0	1.83454	1.35334	0	0	0	0	0	0	0	0	0.390953	0	0	0.390953	0.671299	1.90816	1.83454	5.25935	2.44448	0	1.83454	0	0	0	Hematopoietic (Erythro-Myelo Precursor)
CGGAGAAGTAAGTTAG-1	CGGAGAAGTAAGTTAG-1	1.29086	8	8	3.01391	1.20118	2.16869	0	0.935841	0	0	0	0	0.573619	0.573619	0	0	0	0	0	0	1.41067	1.58379	4.57533	4.90542	1.58379	0.935841	0	0.935841	0.935841	0.935841	Endothelium
CGGAGAATCTGTGCTC-1	CGGAGAATCTGTGCTC-1	0.923137	14	14	2.37485	2.01485	0.733935	0	1.15263	0	0	0	0	0	0	0	0	0.733935	0	0	0	1.67392	1.85884	4.46104	5.02107	0	1.15263	0	1.15263	1.15263	1.15263	Endothelium
CGGCAGTAGACAGCGT-1	CGGCAGTAGACAGCGT-1	0.566736	16	16	2.71575	1.01686	1.5105	0	0	0	0	0	0	0	0	0	0	0	0	0	0	1.83951	2.28467	4.19398	4.01997	1.5105	1.01686	0	1.01686	1.01686	1.01686	Endothelium
CGGCAGTAGTTGAATG-1	CGGCAGTAGTTGAATG-1	0.596753	1	1	0.984225	2.23844	0.984225	0	0.984225	0	0	0	0	0	0	0	0	0	0	0	0	1.47051	1.47051	4.5522	4.85481	0	1.79628	0	1.79628	1.79628	1.79628	Arterial Endothelium
CGGCAGTCATGTCGTA-1	CGGCAGTCATGTCGTA-1	0.629618	24	24	2.19068	0.950988	0.950988	0	1.99512	0	0	0	0.950988	0.950988	0	0	0	0.950988	0	0	0	2.49468	2.49468	4.42592	5.10347	0.950988	0	0	0	0	0	Endothelium
CGGCAGTGTCACTTAG-1	CGGCAGTGTCACTTAG-1	0.54877	1	1	2.62146	2.85649	0	0	1.03754	0	0	0	0	1.03754	0	0	0	0	0	0	0	2.11493	2.11493	4.8421	5.02551	1.03754	1.53569	0	1.53569	1.53569	1.53569	Arterial Endothelium
CGGCAGTTCAACCGAT-1	CGGCAGTTCAACCGAT-1	1.89572	25	25	0.948763	0	0	1.42672	1.6525	0	0.423636	0	0.72028	0.423636	0.423636	0	0.423636	0.423636	0	0	0.72028	1.2913	1.99198	2.44669	5.40753	1.99198	0	0.423636	0	0	0	Hematopoietic (Myeloid Precursor)
CGGCAGTTCACTCACC-1	CGGCAGTTCACTCACC-1	1.95641	10	10	0.412865	0.412865	0	1.11336	1.11336	0	0	0	0	0	0	0	0	0	0	0	1.96483	0.704226	1.81016	1.62711	4.78402	2.27103	0.412865	2.09875	0.412865	0.412865	0.412865	Hematopoietic (Erythro-Myelo Precursor)
CGGCAGTTCCATCTGC-1	CGGCAGTTCCATCTGC-1	1.01392	18	18	2.18495	2.47224	0	0	0.68626	0	0	0	0	0	0.68626	0	0	0	0	0	0.68626	0.68626	0.68626	4.12953	5.16804	1.37595	2.38534	0	2.38534	2.38534	2.38534	Venous Endothelium
CGGCAGTTCCCGAATA-1	CGGCAGTTCCCGAATA-1	0.696589	7	7	3.34201	0.89018	1.35355	0.89018	1.66897	0	0	0	0.89018	0.89018	0	0	0	0	0	0	1.66897	3.115	3.43872	4.54661	4.67499	1.66897	0	0	0	0	0	Venous Endothelium
CGGGACTCACCCTGAG-1	CGGGACTCACCCTGAG-1	0.693887	4	4	2.40587	0	1.67213	0	0.892472	0	0	0	1.35643	1.35643	0	0	0	1.35643	0	0	1.67213	3.23867	2.9824	4.3672	4.87294	0.892472	0	0	0	0	0	Venous Endothelium
CGGGACTGTATGATCC-1	CGGGACTGTATGATCC-1	1.25018	9	9	2.83308	0	3.08177	0	2.73423	0	0	0	0	0	0	0	0	0	0	0	0	3.44667	2.96514	5.01978	4.45188	0	0	0	0	0	0	Endothelium
CGGGACTGTCTTCAAG-1	CGGGACTGTCTTCAAG-1	1.37171	10	10	0	0.899364	0	0.899364	0.899364	0	0	0	0	0	0	0	0	0	0	0	2.02303	0	1.68159	1.68159	4.93292	2.11507	0.899364	0.547554	0.899364	0.899364	0.899364	Hematopoietic (Erythro-Myelo Precursor)
CGGGACTGTGATATAG-1	CGGGACTGTGATATAG-1	1.21812	7	7	2.9036	2.58882	0	0	1.45483	0	0	0	0	0	0.97149	0	0	0	0	0	1.90903	1.24208	1.24208	3.79571	4.95146	2.38428	2.22022	0	2.22022	2.22022	2.22022	Venous Endothelium
CGGGACTGTTGTGGCC-1	CGGGACTGTTGTGGCC-1	2.15206	23	23	0	0.38163	0	0	0.38163	0	0	0.38163	0	0.38163	0	0	2.63983	4.57184	0	0	2.3315	1.20097	1.20097	1.44755	4.91085	0	0	0.87297	0	0	0.657178	Liver Epithelium
CGGGCATAGAGCCGTA-1	CGGGCATAGAGCCGTA-1	0.587916	6	6	0	0	0	0	0	0	0	2.68153	2.55773	0	0.993594	0	0	0	0	0	2.98113	0.993594	0	2.25178	4.99233	0	0	0.993594	0.993594	0	0	Unknown Mesoderm/Stroma
CGGGCATAGTATTCCG-1	CGGGCATAGTATTCCG-1	0.102173	26	26b	0	0	0	0	2.37837	0	0	0	0	0	0	0	0	0	0	5.17712	0	2.37837	2.37837	0	5.17712	0	0	0	0	0	0	Hematopoietic (Erythro-Myelo Precursor)
CGGGCATCACAAATCC-1	CGGGCATCACAAATCC-1	0.905536	11	11	2.39232	1.87512	0	0	0	0	0	1.46162	0.743991	0	0.743991	0	0	0	0	0	0	1.46162	1.87512	4.45473	5.11588	1.46162	0.743991	0	0.743991	0.743991	0.743991	Endothelium
CGGGCATGTTCAGCTA-1	CGGGCATGTTCAGCTA-1	0.664527	12	12	2.1429	0	0.918221	0.918221	1.94867	0	0	0	0.918221	0	0	0	0	0	0	0	0	2.1429	2.1429	3.83179	5.50037	1.38871	0	0	0	0	0	Endothelium
CGGGTCAAGCGTCTCG-1	CGGGTCAAGCGTCTCG-1	0.704842	11	11	1.34483	1.89837	0	0	0	0	0	0	0	0	0.883254	0	0	0	0	0	0	0.883254	1.65942	4.90055	5.02918	1.89837	1.34483	0	1.34483	1.34483	1.34483	Endothelium
CGGGTCACATCCGAGC-1	CGGGTCACATCCGAGC-1	1.07614	8	8	2.49741	0	1.88335	0	1.55117	0	0	0	1.33177	0	0	0	0	0	0	0	0	2.63973	2.01553	4.81754	5.13104	0	0	0	0	0	0	Endothelium
CGGGTCAGTCTTAGTG-1	CGGGTCAGTCTTAGTG-1	0.577983	22	22	2.80768	2.26704	0	0	1.49522	0	0	0	0	0	0	0	0	0	0	0	0	1.00436	1.00436	4.58383	5.07626	1.00436	1.49522	0	1.49522	1.49522	1.49522	Endothelium
CGGGTCAGTGTTATCG-1	CGGGTCAGTGTTATCG-1	1.15348	21	21	2.57544	0.6243	1.28116	0	1.00572	0	0	1.00572	1.95566	0.6243	0	0	0	0.6243	0	0	0	2.17503	1.82481	4.2779	4.77831	1.28116	0	0.6243	0.6243	0	0	Unknown
CGGGTCAGTTTGGGTT-1	CGGGTCAGTTTGGGTT-1	1.01998	15	15	0	0	0	0	0.683305	0	0	3.31314	4.0749	0	0.683305	0	0	0	0	0	0	1.37149	1.37149	1.37149	5.25332	0	0	3.02569	2.97695	0	0	Unknown Mesoderm/Stroma
CGGGTCATCAAGGTGG-1	CGGGTCATCAAGGTGG-1	1.65814	7	7	2.10864	0	1.2274	1.03292	1.7621	0	0	0	0.47193	0.47193	0.791258	0	0	0	0	0	0	1.95031	2.3655	3.37912	5.10618	0.791258	0	0	0	0	0	Venous Endothelium
CGGGTCATCCGTGGTG-1	CGGGTCATCCGTGGTG-1	1.51098	20	20	1.46073	1.29398	0.843137	0	0.843137	0	0	0	0	0	0.843137	0	0	0	0	0	1.09376	1.09376	1.09376	4.02412	5.2131	1.46073	1.29398	0	1.29398	1.29398	1.29398	Venous Endothelium
CGGGTGTAGACGGTTG-1	CGGGTGTAGACGGTTG-1	0.711268	4	4	2.61399	2.61399	0	0	0.87794	0	0	0	0	0	0.87794	0	0	0	0	0	1.89066	0.87794	0	4.55596	4.90204	1.65208	1.89066	0.87794	1.89066	1.89066	1.89066	Venous Endothelium
CGGGTGTAGCTACAAA-1	CGGGTGTAGCTACAAA-1	1.40026	2	2	0.538919	0	0	0.538919	0	0	0.538919	0	0	0	0	0	0	0	0	1.7916	1.51968	0	1.34979	1.145	5.47568	1.7916	0	1.7916	0	0	0	Hematopoietic (Erythro-Myelo Precursor)
CGGGTGTCAAGCCATT-1	CGGGTGTCAAGCCATT-1	0.874132	10	10	0	0	0	2.31766	1.71847	0	0	0	0	0	0	0	0	0	0	0	1.19027	0	1.71847	1.90508	4.79677	1.90508	0	1.48885	0	0	0	Hematopoietic (Erythro-Myelo Precursor)
CGGGTGTCAGGGTTGA-1	CGGGTGTCAGGGTTGA-1	1.95057	10	10	0	0	0	1.81266	1.40512	0	0	0	0	0	0	0	0	0	0	1.81266	1.62951	0.413878	0.931383	1.5236	5.29276	1.2707	0	0.931383	0	0	0	Hematopoietic (Erythro-Myelo Precursor)
CGGGTGTCATGTGGTT-1	CGGGTGTCATGTGGTT-1	0.833964	3	3	2.80869	0	1.94526	0	2.24003	0	0	0.788045	0	1.22324	0	0	0	0	0	0	0	2.73366	2.24003	4.62226	4.88054	1.52546	0	0	0	0	0	Arterial Endothelium
CGGGTGTGTAGGACCA-1	CGGGTGTGTAGGACCA-1	0.599382	10	10	0	0	0	1.46713	0.981474	0	0	0	0	0	0	0	0	0	0	0	0	0	1.46713	2.03778	5.04014	0.981474	0	2.66355	0	0	0	Hematopoietic (Erythro-Myelo Precursor)
CGGGTGTGTATGGGAC-1	CGGGTGTGTATGGGAC-1	0.560528	1	1	3.02647	1.0239	2.45995	0	1.0239	0	0	0	0	1.0239	1.51909	0	0	0	0	0	0	2.09631	1.84878	4.61419	4.7919	1.51909	1.0239	0	1.0239	1.0239	1.0239	Arterial Endothelium
CGGGTGTTCACGGACC-1	CGGGTGTTCACGGACC-1	1.31379	18	18	2.45584	0.925176	1.39739	0	1.56982	0	0.565971	0	0.925176	0.925176	0	0	0	0.565971	0	0	2.06057	3.20258	2.63474	4.49194	4.48338	0	0.565971	0	0.565971	0.565971	0.565971	Venous Endothelium
CGGGTGTTCATCCTAT-1	CGGGTGTTCATCCTAT-1	0.659415	15	15	0	0.922867	0	0	0.922867	0	0	2.31243	0.922867	0	0	0	0	0	0	0	0	1.39451	1.39451	2.14972	5.61302	0	0	0	0	0	0	Unknown Mesoderm/Stroma
CGGGTGTTCATCGACA-1	CGGGTGTTCATCGACA-1	0.544753	1	1	2.32027	1.87289	1.87289	0	1.04229	0	0	0	0	0	0	0	0	0	0	0	0	1.04229	0	4.23296	4.67721	1.04229	1.54146	0	1.54146	1.54146	1.54146	Arterial Endothelium
CGGGTGTTCGGACCAC-1	CGGGTGTTCGGACCAC-1	2.09437	4	4	2.21014	1.83293	1.22005	0	1.06811	0	0	0.390332	1.06811	0	0	0	0	0	0	0	2.76011	2.21014	2.03922	4.39121	4.8923	0	1.66719	0	1.66719	1.66719	1.66719	Venous Endothelium
CGGTCAGAGACGCAGT-1	CGGTCAGAGACGCAGT-1	0.865733	12	12	2.69875	0	0	0.767833	0.767833	0	0	0	0.767833	0	0.767833	0	0	0	0	1.197	0	2.07072	2.32637	4.51193	5.07769	0.767833	0	0.767833	0.767833	0	0	Endothelium
CGGTCAGCACTTCAAG-1	CGGTCAGCACTTCAAG-1	1.16714	6	6	0	1.27267	0	0	0.618852	0	0	2.42317	2.8495	0	0	0	0	0	0	0	2.06107	1.27267	1.48776	2.06107	4.99391	0	0.618852	2.62842	2.56457	0.618852	0.618852	Unknown Mesoderm/Stroma
CGGTCAGCAGTTGTCA-1	CGGTCAGCAGTTGTCA-1	1.54158	10	10	0	0.499978	0	0.831765	0.499978	0	0.499978	0	0	0	0	0	0	0	0	2.8075	1.92252	0.831765	1.27947	1.71214	5.2958	1.08047	0	1.27947	0	0	0	Hematopoietic (Erythro-Myelo Precursor)
CGTAAGTAGGTAGACC-1	CGTAAGTAGGTAGACC-1	0.894289	9	9	1.88571	0.75057	1.17447	0.75057	1.17447	0	0	0	0	1.17447	0	0	0	0	0	0	0	3.44015	2.7432	4.52929	4.8203	0	0.75057	0	0.75057	0.75057	0.75057	Endothelium
CGTAAGTCATTGCCGG-1	CGTAAGTCATTGCCGG-1	0.722808	8	8	2.78615	0	0.868567	0	0.868567	0	0	0	0	0	0	0	0	0.868567	0	0	0	2.23012	2.23012	4.72795	4.55469	0	0	0	0	0	0	Endothelium
CGTAAGTGTCGTACTA-1	CGTAAGTGTCGTACTA-1	1.21264	1	1	2.13083	0.974293	0.601387	0	1.24529	0	0	0	0	0	1.45829	0	0	0	0	0	0	1.63379	1.63379	5.02329	5.28872	0	0	0	0	0	0	Arterial Endothelium
CGTAAGTGTTGATGTC-1	CGTAAGTGTTGATGTC-1	1.35871	23	23	0	0	0	0	0.55158	0	0	0.55158	0	0	0.55158	0	2.84444	5.1921	0	0	1.54329	0.55158	0.905023	1.54329	5.3079	0	0	0.55158	0	0	0.55158	Liver Epithelium
CGTAAGTTCCACAGGC-1	CGTAAGTTCCACAGGC-1	0.887643	2	2	2.50681	0	0	0.754515	1.7059	0	0	0	0	1.7059	0.754515	0	0	0	0	0	0.754515	2.04891	2.75018	2.81972	5.53479	1.17963	0	0	0	0	0	Hematopoietic (Erythro-Myelo Precursor)
CGTAAGTTCCTGTTGC-1	CGTAAGTTCCTGTTGC-1	1.00077	20	20	1.94525	2.07877	0	0	1.60882	0	0	0	0	1.0981	0	0	0	0	0	0	0	1.60882	1.38572	4.74417	4.96208	0.692762	1.60882	0	1.60882	1.60882	1.60882	Venous Endothelium
CGTAAGTTCTCTGCCA-1	CGTAAGTTCTCTGCCA-1	0.529562	13	13	0	1.56375	0	0	0	0	0	1.56375	0	1.89688	0	0	0	0	0	1.06069	0	1.89688	1.89688	2.14633	4.75522	0	1.56375	0	1.56375	1.56375	1.56375	Kidney Fibroblast
CGTAATGAGTGAGGCT-1	CGTAATGAGTGAGGCT-1	1.84963	5	5	0.73299	0.73299	0	0.432203	0.432203	0	0.432203	0	0	0	0	0	0	0.432203	0	5.72511	1.44548	1.30921	1.44548	1.44548	5.25105	1.15139	0.73299	2.55678	0.73299	0.73299	0.73299	Hematopoietic (Erythro-Myelo Precursor)
CGTAATGCAAGACTGG-1	CGTAATGCAAGACTGG-1	0.543073	1	1	2.63114	1.54388	2.86633	0	1.04429	0	0	0	0	0	0	0	0	0	0	0	0	1.87551	1.04429	3.76934	4.66304	1.54388	1.04429	0	1.04429	1.04429	1.04429	Arterial Endothelium
CGTAATGCAATACGAA-1	CGTAATGCAATACGAA-1	1.58978	10	10	1.89629	0	0.487977	1.25734	1.56321	0	0.814494	0	0	0	0	0	0.487977	0.487977	0	0	0.814494	0.814494	2.51141	2.14572	5.28129	1.98653	0	0	0	0	0	Hematopoietic (Erythro-Myelo Precursor)
CGTAATGGTACTCAAC-1	CGTAATGGTACTCAAC-1	0.516489	14	14	2.53504	2.36844	1.91816	0	1.0771	0	0	0	1.58357	1.0771	1.91816	0	1.0771	0	0	0	1.0771	2.16844	1.91816	4.04565	4.73001	1.91816	2.16844	1.0771	2.36844	2.16844	2.16844	Endothelium
CGTAATGTCTATCACT-1	CGTAATGTCTATCACT-1	0.52109	17	17	2.36041	0	1.07126	0	1.07126	0	0	0	0	1.07126	0	0	1.07126	0	0	0	0	3.72087	3.09601	4.73816	4.57422	0	0	0	0	0	0	Endothelium
CGTAATGTCTCTCAAT-1	CGTAATGTCTCTCAAT-1	1.96692	18	18	2.21206	1.80568	0	0	0.70152	0	0	0	1.10976	0.411055	0	0	0	0	0	0	1.80568	1.71841	2.02937	3.85577	5.02051	1.2647	1.6228	0	1.6228	1.6228	1.6228	Venous Endothelium
CGTAGTAAGCGTCTGC-1	CGTAGTAAGCGTCTGC-1	1.48644	4	4	2.2053	1.9537	0.514468	0	0.852497	0	0	0.852497	1.61671	0	0	0	0	0	0	0	2.40615	2.04478	1.85348	4.08646	4.90934	1.3059	1.61671	0	1.61671	1.61671	1.61671	Venous Endothelium
CGTAGTACACGAAAGC-1	CGTAGTACACGAAAGC-1	0.988137	14	14	3.26957	2.20784	0	0	0	0	0	0	0.699132	0	0	0	0	0	0	0	0	2.57597	2.57597	4.51161	4.89465	0	1.95615	0	1.95615	1.95615	1.95615	Endothelium
CGTAGTAGTTAGGCCC-1	CGTAGTAGTTAGGCCC-1	0.353845	3	3	1.34185	0	1.34185	0	2.50996	0	0	0	0	0	0	0	0	0	0	0	0	2.249	2.249	4.85339	4.34775	2.50996	0	0	0	0	0	Arterial Endothelium
CGTAGTAGTTGGACTT-1	CGTAGTAGTTGGACTT-1	1.05525	18	18	2.25431	0.666618	0	0	1.34623	0	0	0	0	0.666618	0.666618	0	0	0	0	0	1.34623	1.89999	1.34623	4.23743	4.95722	2.14956	0	0	0	0	0.666618	Venous Endothelium
CGTAGTATCATGGCCG-1	CGTAGTATCATGGCCG-1	0.543366	13	13	0	1.04394	1.04394	0	0	0	0	4.40644	1.04394	0	0	0	0	0	0	0	0	0	0	2.32257	4.77731	0	0	0	0	0	0	Kidney Fibroblast
CGTCAAAAGCCATTGT-1	CGTCAAAAGCCATTGT-1	2.00424	25	25	0.692088	0.404759	0	0.692088	1.3847	0	0	0	0	0	0	0	0	0	0	0	2.34946	0.692088	2.19534	1.78999	5.11289	1.60774	0.404759	0	0.404759	0.404759	0.404759	Hematopoietic (Myeloid Precursor)
CGTCAAAGTGCGGTAA-1	CGTCAAAGTGCGGTAA-1	0.624797	22	22	2.00176	0	0	0.955711	1.43533	0	0	0.955711	0	0	1.43533	0	0	0	0	0	0	1.43533	1.43533	4.6694	5.1111	1.43533	0	0	0	0	0	Endothelium
CGTCAAAGTTCTGAGT-1	CGTCAAAGTTCTGAGT-1	1.02042	9	9	3.41443	2.17928	1.5933	0	1.77495	0	0	0	0	1.08518	0	0	0	0	0	0.683093	0.683093	2.37954	2.75365	4.39888	4.98387	0.683093	2.06178	0	2.06178	2.06178	2.06178	Endothelium
CGTCAAATCAGAGCGA-1	CGTCAAATCAGAGCGA-1	1.10828	20	20	1.52806	2.10638	0	0	0.643065	0	0	0	0	0	0	0	0	0	0	0	0	1.99008	1.70684	4.11829	5.21585	0.643065	1.70684	0	1.70684	1.70684	1.70684	Venous Endothelium
CGTCAAATCATTACTC-1	CGTCAAATCATTACTC-1	0.941249	7	7	2.6954	1.43204	1.13938	0	0	0	0	0.723879	0	0	0.723879	0	0	0	0	0	3.10227	0	0	3.99122	4.84755	0	0.723879	0	0.723879	0.723879	0.723879	Venous Endothelium
CGTCAAATCCGATAAC-1	CGTCAAATCCGATAAC-1	1.06146	4	4	2.65249	2.77718	0	0.663768	1.56201	0	0	0	0	0	0	0	0	0	0	0.663768	0	1.05925	1.56201	4.38373	5.03448	1.56201	2.43037	0	2.43037	2.43037	2.43037	Venous Endothelium
CGTCAAATCGCCTTGT-1	CGTCAAATCGCCTTGT-1	2.14418	9	9	3.11144	0.382797	2.73811	0.382797	2.13559	0	0	0	0.658949	1.33455	1.05275	0	0	0	0	0	0	2.87862	2.76784	4.39137	4.63153	0.382797	0.382797	0	0.382797	0.382797	0.382797	Endothelium
CGTCAAATCTCTTGCG-1	CGTCAAATCTCTTGCG-1	0.805992	17	17	2.76559	1.78554	0	0	1.78554	0	0	0.806791	0	0	0	0	0	0	0	0	0	1.24744	0.806791	4.4614	5.0344	2.13348	0.806791	0	0.806791	0.806791	1.24744	Endothelium
CGTCAAATCTGTTGGA-1	CGTCAAATCTGTTGGA-1	0.666718	22	22	1.70468	0	1.94584	0	0.916244	0	0	0	0	0	0	0	0	0	0	0	0	1.38624	1.38624	4.57463	5.25481	0.916244	0	0	0	0	0	Endothelium
CGTCCATAGAGTGAAG-1	CGTCCATAGAGTGAAG-1	0.912986	21	21	2.38488	0.7397	1.16021	0	1.68292	0	0	1.16021	0.7397	0	0.7397	0	0	0.7397	0	0	0	3.22274	2.48099	4.89434	4.99567	1.45534	0.7397	0	0.7397	0.7397	0.7397	Unknown
CGTCCATAGGTACAGC-1	CGTCCATAGGTACAGC-1	1.7498	20	20	2.13173	0	2.13173	0	1.48817	0	0	0	0.452027	0	0.452027	0	0	0	0	0.452027	0	2.06152	2.79913	4.58654	4.88616	1.18966	0	0	0	0	0	Venous Endothelium
CGTCCATTCCTCTCGA-1	CGTCCATTCCTCTCGA-1	1.86073	10	10	0.729886	0	0	1.56066	1.44091	0	1.1473	0.430107	0	0	0	0	0	0	0	1.1473	0.729886	0.729886	2.00809	1.56066	5.26752	2.07775	0	1.93321	0	0	0	Hematopoietic (Erythro-Myelo Precursor)
CGTGAATAGGACGCTA-1	CGTGAATAGGACGCTA-1	0.893267	8	8	2.74427	1.17526	1.17526	0	1.47212	0	0	0	0	0.751174	0	0	0	0	0	0	0	2.50101	2.50101	4.25431	4.93229	2.58884	1.17526	0	1.17526	1.17526	1.17526	Endothelium
CGTGAATCACAGAGAC-1	CGTGAATCACAGAGAC-1	0.425636	1	1	3.0976	2.98545	2.08546	0	1.20879	0	0	0	0	1.20879	0	0	0	0	0	0	0	1.74026	1.74026	4.75464	5.07992	1.20879	1.74026	0	1.74026	1.74026	1.74026	Arterial Endothelium
CGTGAATCACCAGCGT-1	CGTGAATCACCAGCGT-1	0.781964	16	16	2.71252	1.8108	1.8108	1.2691	1.57619	0	0	0	0	0	0	0	0	0	0	0	0	1.8108	2.16021	3.97841	4.82869	0.823662	1.57619	0	1.57619	1.57619	1.57619	Endothelium
CGTGAATCATCTTTCA-1	CGTGAATCATCTTTCA-1	0.632758	12	12	2.82161	0	1.4257	0	1.4257	0	0	0	0	0	0	0	0	0	0	0	0	1.74766	2.34969	4.54587	5.12706	0.947938	0	0	0	0	0	Endothelium
CGTGAATGTTCTTGTT-1	CGTGAATGTTCTTGTT-1	1.99183	25	25	0.406832	0.918749	0	2.20086	2.25496	0	0	0	0.406832	0	0	0	0	0.406832	0	0	0.918749	1.25569	2.56873	2.40162	5.07611	3.2026	0.918749	0	0.918749	1.10134	0.918749	Hematopoietic (Myeloid Precursor)
CGTGAATTCACTCCGT-1	CGTGAATTCACTCCGT-1	0.952789	6	6	0	0	0	0	0	0	0	1.83222	3.48083	0	1.13111	0	0	1.42278	0	0	1.13111	1.42278	1.64831	1.13111	5.12324	0	0	3.09063	3.09063	0	0	Unknown Mesoderm/Stroma
CGTGAATTCATTCGGA-1	CGTGAATTCATTCGGA-1	0.925474	20	20	2.26636	1.85671	0	0	1.15091	0	0	0.732621	1.15091	0	0	0	0	0	0	0.732621	1.15091	1.44494	1.67187	4.29586	4.86432	0	1.15091	0	1.15091	1.15091	1.15091	Venous Endothelium
CGTGAATTCATTGCCC-1	CGTGAATTCATTGCCC-1	0.376996	24	24	2.19251	0	2.82822	1.29542	1.84136	0	0	0	0	0	0	0	0	0	0	2.65765	0	2.45188	2.97389	4.12727	4.9529	0	0	0	0	0	0	Endothelium
CGTGAATTCGAGCACC-1	CGTGAATTCGAGCACC-1	1.69597	10	10	0	0.463503	0	0.778987	0	0	0	0	0	0	0	0	0.778987	0	0	4.65743	0	2.15932	2.22515	1.84161	5.22969	1.37325	0	1.74345	0	0	0	Hematopoietic (Erythro-Myelo Precursor)
CGTGATAAGGTGCTGA-1	CGTGATAAGGTGCTGA-1	0.383715	17	17	3.75414	1.28263	2.43575	0	1.82651	0	0	0	0	1.28263	1.28263	0	0	0	0	0	0	2.17683	2.64123	4.2678	4.52411	0	1.28263	0	1.28263	1.28263	1.28263	Endothelium
CGTGATAAGTAGGCCA-1	CGTGATAAGTAGGCCA-1	0.925401	5	5	1.15096	0.732662	0	1.15096	2.01272	0	0	0	0	0.732662	0.732662	0	0	0	0	0.732662	0.732662	2.1476	2.37263	3.01803	5.25889	0	0.732662	0	0.732662	0.732662	0.732662	Hematopoietic (Erythro-Myelo Precursor)
CGTGATAGTCAAAGTA-1	CGTGATAGTCAAAGTA-1	0.333323	13	13	0	0	0	0	0	0	0	3.21891	1.94594	0	0	0	0	0	0	0	0	2.30261	2.30261	1.38632	5.14753	0	0	0	0	0	0	Kidney Fibroblast
CGTGATATCGAGAGCA-1	CGTGATATCGAGAGCA-1	1.06446	20	20	1.89261	0.662403	0	0	0	0	0	0	0	0	1.05741	0	0	0	0	0	0.662403	1.55978	1.73998	4.61097	4.92841	1.33982	0	0	0	0	0	Venous Endothelium
CGTGCTTCAACTGCCG-1	CGTGCTTCAACTGCCG-1	0.748077	1	1	2.91115	0	1.30115	0	0	0	0	0	0.848766	1.30115	0	0	0	0	0	0.848766	0	2.33769	2.19951	5.07564	4.86236	0	0	0.848766	0	0	0	Arterial Endothelium
CGTGCTTCACGGGCTT-1	CGTGCTTCACGGGCTT-1	1.17802	7	7	2.55601	3.13857	1.80719	0	1.48059	0	0	0	0.61458	0	0.61458	0	0	0	0	0	1.48059	2.15639	2.15639	4.52914	4.70507	2.15639	2.55601	0	2.55601	2.55601	2.55601	Venous Endothelium
CGTGCTTCACTTCAAG-1	CGTGCTTCACTTCAAG-1	1.36243	2	2	0	0	0	0.903394	0.903394	0	1.16376	0	0	0	0	0	0	0	0	0.903394	0	1.68712	2.02892	1.92743	5.4633	1.54114	0	2.28318	0	0	0	Hematopoietic (Erythro-Myelo Precursor)
CGTGCTTCAGATACCT-1	CGTGCTTCAGATACCT-1	1.11748	5	5	0.639151	0	0	1.85148	1.98295	0	0	0	0	0	0	0	0	0	0	0	0.639151	1.52159	2.46287	2.09912	5.28762	1.70008	0	0	0	0	0	Hematopoietic (Erythro-Myelo Precursor)
CGTGCTTGTCGAAACG-1	CGTGCTTGTCGAAACG-1	0.786931	1	1	2.93336	0	2.52066	0	1.26456	0	0	0	0	0	0.820115	0	0	0	0	0	0.820115	0.820115	1.57117	4.29638	5.14331	1.57117	0	0	0	0	0	Arterial Endothelium
CGTGCTTGTCTCACAA-1	CGTGCTTGTCTCACAA-1	0.82447	27	27	2.11353	1.23134	0	1.95508	2.25027	0	0.794304	0	0.794304	0	0	0	0	0	0	0	0	2.25027	2.25027	3.22914	5.44437	1.23134	1.23134	0	1.23134	1.23134	1.23134	HE
CGTGCTTTCACACGAT-1	CGTGCTTTCACACGAT-1	1.22301	2	2	0.597547	0	0	0.969	0	0	0	0	0	0	0.597547	0	0.597547	0	0	1.23923	0	0.597547	2.02039	0.969	5.47277	2.302	0	3.10275	0	0	0	Hematopoietic (Erythro-Myelo Precursor)
CGTGCTTTCGCTGTCT-1	CGTGCTTTCGCTGTCT-1	0.297025	24	24	0	2.04555	0	0	0	0	0	0	0	1.47401	0	0	0	0	0	0	0	2.04555	2.40696	4.95865	5.36178	2.04555	1.47401	0	1.47401	1.47401	1.47401	Endothelium
CGTGCTTTCTACTGCC-1	CGTGCTTTCTACTGCC-1	0.989962	6	6	0	1.10535	0	0	1.10535	0	0	1.39387	2.2062	0.698204	0	0	0	0	0	0	3.62073	2.08827	2.08827	2.31167	4.90036	0	1.10535	1.39387	1.80017	1.10535	1.10535	Unknown Mesoderm/Stroma
CGTGTCTAGATGTTAG-1	CGTGTCTAGATGTTAG-1	1.03145	21	21	2.67918	0.677787	1.36316	0	1.36316	0	0	0	1.07808	0	0	0	0	0	0	0	0	2.86116	2.45656	4.63277	4.75679	0	0.677787	0	0.677787	0.677787	0.677787	Unknown
CGTGTCTCAAATGGAT-1	CGTGTCTCAAATGGAT-1	0.664016	6	6	0	1.38928	0	0	0	0	0	2.86596	2.86596	0	0.918683	0	0	0	0	1.38928	2.67786	0.918683	0.918683	1.94933	4.70896	0.918683	0.918683	0	0.918683	0.918683	0.918683	Unknown Mesoderm/Stroma
CGTGTCTCAGTTGTTG-1	CGTGTCTCAGTTGTTG-1	0.55695	15	15	0	2.60775	1.02801	0	1.02801	0	0	1.02801	1.02801	0	0	0	0	0	0	0	1.02801	1.85418	2.10193	2.30033	5.44165	0	2.30033	1.02801	2.30033	2.10193	2.46581	Unknown Mesoderm/Stroma
CGTGTCTGTCCGGCAT-1	CGTGTCTGTCCGGCAT-1	1.73862	10	10	0	0	0	1.00265	0.765624	0	0.454362	0	0	0	0	0	0	0	0	5.75998	2.06712	2.20302	2.20302	1.00265	5.233	0.765624	0	2.26463	0	0	0	Hematopoietic (Erythro-Myelo Precursor)
CGTGTCTGTTACCCAA-1	CGTGTCTGTTACCCAA-1	0.592298	18	18	2.40965	2.40965	0	0	0	0	0	1.80254	0	0	0.988924	0	0	0	0	0	0.988924	0	0.988924	4.7072	4.88802	0.988924	1.80254	0	1.80254	1.80254	1.80254	Venous Endothelium
CGTGTCTTCAGTGCGC-1	CGTGTCTTCAGTGCGC-1	2.01053	5	5	0.913145	0.403719	0	1.09512	0.690526	0	0	0.403719	0	0	0	0	0.403719	0	0	0	1.24902	0.913145	2.13544	1.78739	5.21783	1.86736	0.690526	0.403719	0.690526	0.403719	0.403719	Hematopoietic (Erythro-Myelo Precursor)
CGTGTCTTCGCAGAGA-1	CGTGTCTTCGCAGAGA-1	0.647292	15	15	0	1.4085	0	0	0	0	0	2.80026	0	0	0	0	0	0	0	0.934091	0	0	0.934091	2.16613	5.57456	0	0.934091	0	0.934091	0.934091	0.934091	Unknown Mesoderm/Stroma
CGTGTCTTCTCATTGT-1	CGTGTCTTCTCATTGT-1	1.40369	5	5	0	0	0	0.885754	0.885754	0	0.537899	0	0	0	0	0	0	0	0	2.4584	0	1.34798	1.51777	0.885754	5.35598	0.885754	0	2.77012	0	0	0	Hematopoietic (Erythro-Myelo Precursor)
CGTGTCTTCTCCACTG-1	CGTGTCTTCTCCACTG-1	0.717987	20	20	2.23609	0	1.88269	0	0	0	0	0	2.49669	0	0	0	0	0	0	0	1.88269	3.02037	1.88269	4.81677	4.80543	0.872457	0	0	0	0	0	Venous Endothelium
CGTTAGAAGACAAGCC-1	CGTTAGAAGACAAGCC-1	0.533506	13	13	0	0	0	0	0	0	0	1.05584	4.07934	0	0	0	0	0	0	0	0	0	0	2.50523	5.1666	0	0	0	0	0	0	Kidney Fibroblast
CGTTAGACAACCGCCA-1	CGTTAGACAACCGCCA-1	0.588427	22	22	2.41562	0	0.993047	0	1.80802	0	0	1.48135	0.993047	0.993047	0	0	0	0	0	0	0	2.79086	1.48135	4.61776	4.94417	0	0.993047	0.993047	0.993047	0	0	Endothelium
CGTTAGACAGAAGCTG-1	CGTTAGACAGAAGCTG-1	0.891733	9	9	3.10489	0	3.05331	0	2.1804	0	0	0	0.752082	1.17644	0	0	0	0.752082	0	0	0	3.10489	2.81539	4.48267	4.48267	0.752082	1.17644	0	0	0	0	Endothelium
CGTTAGAGTACAATAG-1	CGTTAGAGTACAATAG-1	0.874424	15	15	0	1.19004	0	0	0.762491	0	0	2.68943	3.307	0	0	0	0	0	0	0	0	0.762491	1.71819	1.48859	5.19599	0	0.762491	1.9048	2.062	0.762491	0.762491	Unknown Mesoderm/Stroma
CGTTAGAGTACTCCGG-1	CGTTAGAGTACTCCGG-1	0.384081	17	17	2.43488	1.28194	0	0	1.28194	0	0	0	0	0	0	0	0	1.28194	0	0	0	2.43488	2.17599	4.74978	4.83607	0	1.28194	0	1.28194	1.28194	1.28194	Endothelium
CGTTAGAGTCGGCTAC-1	CGTTAGAGTCGGCTAC-1	1.52938	10	10	2.25131	0.503111	0	0.836258	0.836258	0	0.503111	0.503111	0	0.503111	0.503111	0	0	0	0	0	2.10321	1.59395	1.82951	3.43648	5.23298	0.836258	0.503111	1.45145	0.503111	0.503111	0.503111	Hematopoietic (Erythro-Myelo Precursor)
CGTTAGAGTGTCTAAC-1	CGTTAGAGTGTCTAAC-1	1.4852	8	8	2.88104	1.74277	0.852976	0	0.852976	0	0	0.514804	0.852976	0.514804	0.852976	0	0	0	0	0	0.514804	1.85418	1.47397	4.7313	4.88504	1.74277	1.47397	0	1.47397	1.47397	1.47397	Endothelium
CGTTAGAGTGTTGCCG-1	CGTTAGAGTGTTGCCG-1	0.347491	17	17	2.73364	0	2.52662	0	1.35526	0	0	0	0	2.26523	0	0	0	0	0	0	0	2.73364	2.90508	4.53355	5.03384	1.35526	0	0	0	0	0	Endothelium
CGTTAGAGTTAGGCCC-1	CGTTAGAGTTAGGCCC-1	0.564691	11	11	2.82955	2.59497	0	0	1.01916	0	0	0	0	0	1.01916	0	0	0	0	0	1.84255	0	0	4.41232	4.9354	1.01916	1.51331	0	1.51331	1.51331	1.51331	Endothelium
CGTTAGATCAGTCAGT-1	CGTTAGATCAGTCAGT-1	2.15798	10	10	0.655857	0	0	1.72881	1.72881	0	0.655857	0	0	0	0.38076	0	0	0	0	0	1.72881	0.655857	2.12994	1.72881	5.14476	1.32982	0	1.64298	0	0	0	Hematopoietic (Erythro-Myelo Precursor)
CGTTAGATCCCACAGG-1	CGTTAGATCCCACAGG-1	0.829582	1	1	3.17401	3.43835	0	0	0.790921	0	0	0	0.790921	0.790921	0	0	0	0	0	0	0.790921	1.52959	1.52959	4.56673	5.0834	0	2.73859	0	2.73859	2.73859	2.73859	Arterial Endothelium
CGTTCTGCAGAGCGTA-1	CGTTCTGCAGAGCGTA-1	0.484355	1	1	3.7446	2.86316	1.63495	0	1.63495	0	0	0	0	0	0	0	0	0	0	0	1.11992	1.63495	2.42684	4.58534	4.56405	2.22553	1.63495	0	1.63495	1.63495	1.63495	Arterial Endothelium
CGTTCTGCATTGACAC-1	CGTTCTGCATTGACAC-1	0.916126	8	8	2.91587	0	1.15786	0	1.68012	0	0	0	1.4527	0.737907	0.737907	0	0	0	0	0	0.737907	3.38033	3.41681	4.8991	4.67171	0	0	0	0	0	0	Endothelium
CGTTCTGGTCAGTCCG-1	CGTTCTGGTCAGTCCG-1	0.923502	6	6	0	1.6736	0	0	0.73373	0	0	3.12046	3.37258	0	0	0	0	0	0	0	0	0	0.73373	1.6736	5.27766	0	0	3.25444	2.71316	0.73373	0	Unknown Mesoderm/Stroma
CGTTCTGGTGATTAGA-1	CGTTCTGGTGATTAGA-1	0.634146	14	14	2.81955	0	0	0	0	0	0	0	0	0	0.946597	0	0	0	0	0	0	0.946597	0.946597	4.74091	4.97328	1.42404	0	0	0	0	0	Endothelium
CGTTCTGGTGATTCTG-1	CGTTCTGGTGATTCTG-1	1.24288	4	4	1.76259	2.57023	0.590331	0	0	0	0	0	1.22781	0.590331	0	0	0	0	0	0	0.590331	1.76259	2.36603	4.06261	5.28889	0	1.89192	0	1.89192	1.89192	1.89192	Venous Endothelium
CGTTCTGGTGGATCGA-1	CGTTCTGGTGGATCGA-1	1.43437	10	10	0.873109	0	0	1.64539	0.528963	0	0	0	0	0	0	0	0	0	0	3.20696	1.50093	0.873109	1.12866	1.12866	5.21308	1.12866	0	1.50093	0	0	0	Hematopoietic (Erythro-Myelo Precursor)
CGTTCTGGTGTCATCA-1	CGTTCTGGTGTCATCA-1	0.166077	3	3	3.22228	2.56822	0	0	2.56822	0	0	0	0	0	0	0	0	0	0	0	0	2.9478	2.9478	4.29395	3.22228	0	0	0	0	0	0	Arterial Endothelium
CGTTCTGTCCGCCTAT-1	CGTTCTGTCCGCCTAT-1	1.60359	11	11	2.73065	0	0.809687	0.484647	0.809687	0	0.484647	0	0.809687	0	0	0	0	0	0	0.484647	0	2.50347	2.8088	4.10867	5.25657	1.05459	0	0.484647	0	0	0	Endothelium
CGTTCTGTCTTTCTAG-1	CGTTCTGTCTTTCTAG-1	0.931901	27	27	2.36628	0	0	0.729033	1.14618	0	0	0	0	1.43965	0	0	0	0	0	0	0	2.00666	2.77403	3.15847	5.68341	1.43965	0	0	0	0	0	HE
CGTTGGGAGATGCTTC-1	CGTTGGGAGATGCTTC-1	1.90514	5	5	0	0	0	1.13127	0	0	0.421926	0	0	0	0	0	0	0	0	2.57052	1.6485	0.421926	1.28771	1.13127	5.3859	1.91307	0	2.84907	0	0	0	Hematopoietic (Erythro-Myelo Precursor)
CGTTGGGAGGTCGTGA-1	CGTTGGGAGGTCGTGA-1	0.592079	22	22	2.04845	1.80285	0.989156	0	0.989156	0	0	0	0.989156	1.47658	0	0	0	0	0	0	0	3.20459	2.88422	4.62828	4.97371	0	0.989156	0	0.989156	0.989156	0.989156	Endothelium
CGTTGGGAGTGAGTTA-1	CGTTGGGAGTGAGTTA-1	1.22834	11	11	2.58109	1.90192	0	0	0.595592	0	0	0	0	0	0.595592	0	0	0	0	0	0.595592	2.51749	2.3767	4.63243	4.81313	0	1.90192	0	1.90192	1.90192	1.90192	Endothelium
CGTTGGGAGTGCAAAT-1	CGTTGGGAGTGCAAAT-1	0.647072	14	14	3.04882	1.72922	0.934296	0	1.40875	0	0	0	0	0.934296	0	0	0	0	0	0	0	1.97153	1.72922	4.95324	4.89714	0	0.934296	0	0.934296	0.934296	0.934296	Endothelium
CGTTGGGCAAATCCCA-1	CGTTGGGCAAATCCCA-1	0.57864	6	6	0	2.69635	0	0	1.00364	0	0	3.41376	1.82206	0	0	0	0	0	0	0	1.00364	3.15557	3.22663	2.06848	5.31418	0	2.69635	1.00364	2.69635	2.69635	2.69635	Unknown Mesoderm/Stroma
CGTTGGGCAGAGTTCT-1	CGTTGGGCAGAGTTCT-1	0.307323	13	13	0	0	0	0	1.44784	0	0	0	6.76451	0	0	0	0	0	0	0	0	1.44784	1.44784	2.376	4.9009	0	0	0	0	0	0	Kidney Fibroblast
CGTTGGGCAGGGTTGA-1	CGTTGGGCAGGGTTGA-1	2.1414	10	10	0	0	0	0.659574	0.659574	0	0	0	0.383209	0	0	0	0.383209	0	0	5.33693	2.79792	1.81431	2.08004	1.3355	5.22283	0.383209	0	0.383209	0.383209	0	0	Hematopoietic (Erythro-Myelo Precursor)
CGTTGGGCATCGGAAG-1	CGTTGGGCATCGGAAG-1	1.05102	19	19	3.35314	0.668577	1.06572	0.668577	1.06572	0	0.668577	0	0	0.668577	0	0	0	0	0	0	0	2.03604	2.94852	4.19946	4.98752	0	0.668577	0	0.668577	0.668577	0.668577	Endothelium
CGTTGGGGTGCCAAGA-1	CGTTGGGGTGCCAAGA-1	0.570972	22	22	3.36807	1.01211	2.27798	0	1.83325	0	0	0	1.01211	0	0	0	0	0	0	1.01211	0	2.91853	2.81915	4.98611	4.93706	0	1.01211	0	1.01211	1.01211	1.01211	Endothelium
CTAACCCAGACTCCGC-1	CTAACCCAGACTCCGC-1	1.84014	5	5	0.434012	0	0	0.434012	0.434012	0	0	0	0	0	0	0	0	0	0	0	2.15271	0.967102	2.08749	1.31297	5.21569	1.31297	0	2.32615	0	0.434012	0	Hematopoietic (Erythro-Myelo Precursor)
CTAACCCAGCATAGGC-1	CTAACCCAGCATAGGC-1	1.33665	11	11	2.94209	0.558552	0	0	1.38443	0	0	0	2.44008	0.558552	0.558552	0	0	0	0	0	0	2.22241	2.44008	3.87396	5.367	0.558552	0.558552	0	0.558552	0.558552	0.558552	Endothelium
CTAACCCCAACTTGCA-1	CTAACCCCAACTTGCA-1	1.03838	7	7	3.29591	3.00868	1.35818	0	1.07366	0	0	0	0.674492	0.674492	1.07366	0	0	0	0	0.674492	3.05512	1.57942	1.35818	4.53744	4.25332	0.674492	2.60413	0	2.60413	2.60413	2.60413	Venous Endothelium
CTAACCCCACAACGCC-1	CTAACCCCACAACGCC-1	0.665842	14	14	0.917034	0	0	1.38722	1.94697	0	0	0	0	0	0	0	0	0	0	0	0	2.3037	2.77375	4.9357	4.70624	0	0	0	0	0	0	Endothelium
CTAACCCCACCTGCTT-1	CTAACCCCACCTGCTT-1	1.17919	11	11	1.80636	3.06119	0.614125	0	0	0	0	0.614125	0.614125	0	0	0	0	0	0	0	0	2.24923	2.24923	3.94898	4.83359	1.47982	2.83982	0	2.83982	2.83982	2.83982	Endothelium
CTAACCCGTACCCACG-1	CTAACCCGTACCCACG-1	0.94103	10	10	0	0	0	1.65835	0.723999	0	0.723999	0	0	0.723999	0	0	0	0	0	0.723999	3.10249	1.13954	1.65835	1.99823	5.123	2.13282	0	1.13954	0	0	0	Hematopoietic (Erythro-Myelo Precursor)
CTAACCCGTCGAACAG-1	CTAACCCGTCGAACAG-1	1.23703	20	20	2.3703	1.44304	0	0	0.961941	0	0	0	0	0	0.592435	0	0	0	0	0	1.7665	2.1133	2.3703	4.55998	4.9067	0.592435	0.961941	0	0.961941	0.961941	0.961941	Venous Endothelium
CTAACCCTCCTCTTTC-1	CTAACCCTCCTCTTTC-1	1.12675	14	14	3.02165	1.51513	1.84452	0	2.09187	0	0	0	0	0	0	0	0	0	0	0.635256	0.635256	2.29001	2.29001	4.68572	5.1017	0.635256	1.51513	0	1.51513	1.51513	1.51513	Endothelium
CTAACCCTCTAAGCCA-1	CTAACCCTCTAAGCCA-1	0.853245	9	9	2.92208	2.85693	1.20717	0	1.20717	0	0	1.20717	0.775647	0	0	0	0	0.775647	0	0.775647	0	2.21964	1.92571	4.73191	4.75235	1.73836	2.21964	0	2.21964	2.21964	2.21964	Endothelium
CTAACTTAGGTCCCTG-1	CTAACTTAGGTCCCTG-1	0.365311	17	17	3.00379	2.22053	2.4807	0	1.31839	0	0	0	0	0	0	0	0	0	0	0	1.31839	1.86792	2.22053	5.10742	4.48409	1.31839	2.22053	0	2.22053	2.22053	2.22053	Endothelium
CTAACTTCAAGTATAG-1	CTAACTTCAAGTATAG-1	1.87841	4	4	0.426813	2.35921	0.426813	0.725	1.4337	0	0	0.725	1.4337	0	0.725	0	0.426813	0	0	0	3.00396	1.14086	1.8443	3.63054	4.88251	0.426813	2.30759	0	2.25317	2.25317	2.25317	Venous Endothelium
CTAACTTCAGTCAGAG-1	CTAACTTCAGTCAGAG-1	1.43503	10	10	0.528775	0	0	1.33168	0.528775	0	0	0	0	0	0	0	0	0	0	1.64502	2.4973	0	1.50057	1.88325	4.93931	2.30847	0	0.872842	0	0	0	Hematopoietic (Erythro-Myelo Precursor)
CTAACTTGTTGTTGCA-1	CTAACTTGTTGTTGCA-1	1.64631	19	19	2.42711	2.42711	0	0	1.23247	0	0	0	0	0	1.03754	0	0	0	0	0	0	1.39553	1.23247	4.252	5.00536	1.6586	1.76804	0	1.76804	1.76804	1.76804	Endothelium
CTAACTTTCGGCATAT-1	CTAACTTTCGGCATAT-1	1.59307	21	21	2.7368	2.40184	1.42036	0	0.48718	0	0	0	0.48718	0	0.48718	0	0	0	0	0.48718	0	1.89454	1.79538	3.87284	4.89372	0.813344	1.68529	0.813344	1.68529	1.68529	1.68529	Unknown
CTAAGTGCAAACCACT-1	CTAAGTGCAAACCACT-1	1.63127	8	8	2.67321	2.43549	0	0	0.800225	0	0	0	0	0.800225	1.04347	0	0	0	0	0	0	1.40244	1.40244	4.65599	5.11509	1.40244	2.12301	0	2.12301	2.12301	2.12301	Endothelium
CTAAGTGCAAGTCCCG-1	CTAAGTGCAAGTCCCG-1	1.75644	18	18	2.19396	1.71464	0	0.45065	1.81221	0	0	0	0	0.45065	0.45065	0	0	0	0	0	1.81221	0.760182	0.760182	3.94489	5.07775	0.45065	1.18703	0	1.18703	1.18703	1.18703	Venous Endothelium
CTAAGTGCATATGCGT-1	CTAAGTGCATATGCGT-1	0.983097	9	9	2.72397	1.6231	1.6231	0.701707	1.96054	0	0	0	0	0	0	0	0	0	0	0	0	2.21239	2.4134	3.8879	4.92958	0.701707	1.39911	0.701707	1.39911	1.39911	1.39911	Endothelium
CTAAGTGGTTACCGTA-1	CTAAGTGGTTACCGTA-1	2.09882	5	5	0	0	0	0	0	0	0	0	0	0	0	0	0.669323	0	0	7.08988	1.66546	1.75173	1.75173	0.389646	5.23776	0	0	1.06672	0	0	0	Hematopoietic (Erythro-Myelo Precursor)
CTAAGTGTCAAGTTGC-1	CTAAGTGTCAAGTTGC-1	1.01056	20	20	3.2088	3.03452	0	0	0.68791	0	0	0	0.68791	0.68791	1.09162	0	0	0	0	0	0	1.60104	1.78302	4.86478	4.8179	0	2.55526	0	2.55526	2.55526	2.55526	Venous Endothelium
CTAAGTGTCAGTCAGT-1	CTAAGTGTCAGTCAGT-1	0.456091	21	21	2.79409	3.13225	0	0	1.16082	0	0	0	0	0	0	0	0	0	0	0	2.0252	0	0	4.32475	4.72579	1.16082	2.91995	0	2.91995	2.91995	2.91995	Unknown
CTAAGTGTCCAGCCTT-1	CTAAGTGTCCAGCCTT-1	1.81874	10	10	0.438146	0	0.438146	1.32153	0.974368	0	0	0	0	0	0	0	0	0.741776	0	0	1.87154	0	2.09775	1.87154	5.14428	1.68615	0	1.57873	0	0	0	Hematopoietic (Erythro-Myelo Precursor)
CTAAGTGTCCATCTCG-1	CTAAGTGTCCATCTCG-1	1.5242	5	5	0	0.504455	0	1.08797	0.504455	0	0.504455	0	0	0	0	0	0.504455	0	0	5.83337	1.72144	2.18301	2.18301	1.72144	5.21162	1.28767	0	0.838184	0	0	0	Hematopoietic (Erythro-Myelo Precursor)
CTAAGTGTCGATCCCT-1	CTAAGTGTCGATCCCT-1	1.00201	1	1	2.99382	0	0	0	1.38479	0	0	0	0.692142	0.692142	0.692142	0	0	0	0	0	0	1.79008	1.94419	4.35472	5.20749	0.692142	0	0	0	0	0	Arterial Endothelium
CTACAGAAGATAGTGT-1	CTACAGAAGATAGTGT-1	0.589888	1	1	2.55464	1.47944	1.47944	0	0	0	0	0	0.991487	0	0	0	0	0	0	0	0	2.55464	1.80594	4.89207	4.86629	0	0	0	0	0	0	Arterial Endothelium
CTACAGACAAATGAGT-1	CTACAGACAAATGAGT-1	0.247363	17	17	3.50679	2.20666	2.8432	1.61793	1.61793	0	0	0	0	0	0	0	0	0	0	0	0	2.20666	2.20666	5.06678	4.54309	1.61793	1.61793	0	1.61793	1.61793	1.61793	Endothelium
CTACAGACACCAGACC-1	CTACAGACACCAGACC-1	1.42911	10	10	0	0.530473	0	1.13115	1.77464	0	0.530473	0	0	0	0	0	0	0	0	0.530473	0	0.530473	2.24037	1.77464	5.34148	1.50378	0.530473	1.77464	0.530473	0.530473	0.530473	Hematopoietic (Erythro-Myelo Precursor)
CTACAGACATATCTCT-1	CTACAGACATATCTCT-1	1.9735	4	4	1.62012	0	0	1.10753	1.51447	0	0.409931	0.409931	0	0.924316	0	0	0	0.409931	0	0	2.90297	2.09112	2.57727	3.10378	4.97259	0.409931	0	0	0	0	0	Venous Endothelium
CTACAGAGTATGCGGA-1	CTACAGAGTATGCGGA-1	0.775026	22	22	3.13265	0	0	0	1.27552	0	0	0	0	0	2.0084	0	0	0	0	0	0	1.58327	0.828674	4.31142	5.08935	1.27552	0	0	0	0	0	Endothelium
CTACAGAGTCAAGCGA-1	CTACAGAGTCAAGCGA-1	1.56488	10	10	0.494103	0	0	1.07058	0.494103	0	0.494103	0.494103	0	0	0	0	0	0.494103	0	3.39304	1.26867	0.823322	1.57571	1.43393	5.50949	0	0	1.90973	0	0	0	Hematopoietic (Erythro-Myelo Precursor)
CTACAGATCCCAGCGA-1	CTACAGATCCCAGCGA-1	0.990547	23	23	0	0	0.697908	0	0	0	0	0.697908	0	1.10495	0	0	2.40653	4.34011	0	0	0	2.08776	2.08776	1.10495	5.2298	0	0	0	0	0	0	Liver Epithelium
CTACAGATCTGTAAGC-1	CTACAGATCTGTAAGC-1	0.425125	1	1	3.29119	2.98659	0	0	0	0	0	0	2.08651	1.20963	0	0	0	0	0	0	1.74125	2.54641	3.19959	4.50408	4.69321	1.20963	2.34267	0	2.34267	2.34267	2.34267	Arterial Endothelium
CTACATTAGTTAGAAC-1	CTACATTAGTTAGAAC-1	0.946435	6	6	0	1.42787	0	0	0.721053	0	0	2.35227	1.13565	0	0	0	0	0	0	0	3.4205	0.721053	0.721053	1.65372	5.32778	0	1.13565	0.721053	1.13565	1.13565	1.13565	Unknown Mesoderm/Stroma
CTACATTCATGCTGCG-1	CTACATTCATGCTGCG-1	0.699802	17	17	2.09739	2.52026	0	0	2.52026	0	0	0	0.887469	0	0	0	0	0	0	0	0	1.66524	1.35014	4.15693	4.84222	0	2.39815	0	2.39815	2.39815	2.39815	Endothelium
CTACATTGTGACATCT-1	CTACATTGTGACATCT-1	0.476686	24	24	1.64782	1.1307	0	0	0	0	0	0	0	0	0	0	0	0	0	0	0	2.23978	2.23978	3.60176	5.56501	0	1.1307	0	1.1307	1.1307	1.1307	Endothelium
CTACATTGTGCCCAGT-1	CTACATTGTGCCCAGT-1	1.03816	4	4	3.0997	1.76065	0	0	0	0	0	0	0	0.674596	0	0	0	0.674596	0	0	3.0997	1.91389	1.91389	4.21159	4.65424	1.76065	0.674596	0	0.674596	0.674596	0.674596	Venous Endothelium
CTACATTGTTCGAAGG-1	CTACATTGTTCGAAGG-1	0.863396	8	8	2.2091	0	0	0	1.49843	0	0	0	2.2091	0	1.19889	0	0	0	0	0	0	3.0841	1.91561	4.62266	4.84612	0	0	0	0	0	0	Endothelium
CTACATTTCACTTGGA-1	CTACATTTCACTTGGA-1	0.512838	3	3	3.02039	1.08178	1.08178	0	2.17472	0	0	0	0	1.08178	0	0	0	0	0	0	0	2.68441	2.54157	4.50752	4.23769	1.08178	1.08178	0	1.08178	1.08178	1.08178	Arterial Endothelium
CTACATTTCGCAGATT-1	CTACATTTCGCAGATT-1	1.02327	20	20	2.9739	1.08334	0.681714	0	1.59108	0	0	0	1.59108	0.681714	0.681714	0	0	0	0	0	0	2.17681	2.28191	4.5824	5.04605	1.08334	1.08334	0	1.08334	1.08334	1.08334	Venous Endothelium
CTACATTTCTGGCCGA-1	CTACATTTCTGGCCGA-1	0.527444	3	3	3.31575	3.8395	0	0	0	0	0	0	0	0	0	0	0	0	0	0	0	1.56692	1.90029	4.54224	4.85225	0	3.70904	0	3.70904	3.70904	3.70904	Arterial Endothelium
CTACCCACACAAGTTC-1	CTACCCACACAAGTTC-1	1.76871	10	10	0.44813	0.44813	0	1.47985	1.34206	0	0.44813	0	0	0	0	0	0	0	0	4.96222	1.1822	0.991824	1.60094	1.60094	5.26095	0.756481	0.44813	1.34206	0.44813	0.44813	0.44813	Hematopoietic (Erythro-Myelo Precursor)
CTACCCACACTCCCTA-1	CTACCCACACTCCCTA-1	0.476759	3	3	3.18107	1.13059	2.60896	0	2.23964	0	0	0	0	0	0	0	0	0	0	0	0	1.64769	1.13059	4.53571	4.70111	0	1.13059	0	1.13059	1.13059	1.13059	Arterial Endothelium
CTACCCACAGCATTGT-1	CTACCCACAGCATTGT-1	1.85409	10	10	0.731741	0	0	0.962428	0.731741	0.431359	0.731741	0.431359	0	0	0	0	0	0	0	4.06339	1.67049	1.85528	2.2072	2.14603	5.38366	0.431359	0	0.962428	0	0	0	Hematopoietic (Erythro-Myelo Precursor)
CTACCCACATAACAGA-1	CTACCCACATAACAGA-1	0.819138	1	1	3.23538	0	2.25608	0	2.25608	0	0	0	0	0	0	0	0	0	0	0.797865	0	2.58082	2.66922	4.66333	5.02637	0	0	0	0	0	0	Arterial Endothelium
CTACCCACATAAGATG-1	CTACCCACATAAGATG-1	0.7296	11	11	2.85919	0.863149	0	0	1.31941	0	0	0	1.31941	0	0	0	0	0	0	0	1.31941	2.0609	1.63156	5.05784	4.76646	1.31941	0	0	0	0	0	Endothelium
CTACCCAGTATGAGGC-1	CTACCCAGTATGAGGC-1	1.38193	6	6	0	0	0	0	0	0	0	3.51343	4.05079	0	0	0	0	0	0	0	0.894965	1.67555	1.67555	1.15401	5.04428	0	0	3.12275	3.12275	0	0	Unknown Mesoderm/Stroma
CTACCCAGTGACATCT-1	CTACCCAGTGACATCT-1	0.61691	27	27	3.01807	0	0	1.44503	1.44503	0	0	0	0	1.44503	1.44503	0	0.963549	0	0	0	0	2.5134	3.4071	3.50914	5.69042	0	0	0	0	0	0	HE
CTACCCAGTGCTCCGA-1	CTACCCAGTGCTCCGA-1	1.1009	11	11	2.3109	0	0	0	1.53329	0	0.646238	0	0	0	0.646238	0	0	0	0	0	0	0.646238	1.03556	3.91304	5.12477	0.646238	0	0	0	0	0	Endothelium
CTACCCATCCACATAG-1	CTACCCATCCACATAG-1	0.687606	3	3	3.06154	1.91946	1.67952	0	0	0	0	0	0.89785	0.89785	1.91946	0	0	0	0	0	0	0.89785	0.89785	4.48028	5.02552	0.89785	0.89785	0	0.89785	0.89785	0.89785	Arterial Endothelium
CTACCCATCCGATAAC-1	CTACCCATCCGATAAC-1	1.81231	5	5	1.87454	1.68903	0	0	0.976574	0	0.743632	0.439403	0.976574	0	0	0	0	0	0	0	0.743632	1.9558	2.10085	4.07647	5.31025	1.32413	1.58155	1.87454	1.87454	1.68903	1.58155	Hematopoietic (Erythro-Myelo Precursor)
CTACCCATCTTAGCTT-1	CTACCCATCTTAGCTT-1	0.801464	8	8	2.601	1.25146	1.25146	0	2.601	0	0	0.809915	0.809915	0	0.809915	0	0	0.809915	0	0	1.97943	1.97943	2.13845	3.97789	5.01546	0.809915	1.25146	0	1.25146	1.25146	1.25146	Endothelium
CTACCTGCAGGCGATA-1	CTACCTGCAGGCGATA-1	0.790655	14	14	2.92889	0	0	0	0	0	0	0	0	0	0	0	0	0	0	0	0.817475	2.51632	3.31637	3.91853	5.16786	0.817475	0	0	0	0	0	Endothelium
CTACCTGGTATCGAAA-1	CTACCTGGTATCGAAA-1	0.396058	3	3	2.78188	2.78188	0	0	0	0	0	0	1.25985	0	0	0	0	0	0	1.25985	2.4069	1.25985	1.80002	4.74162	5.01042	0	2.61186	0	2.61186	2.61186	2.61186	Arterial Endothelium
CTACCTGGTGCCCTTT-1	CTACCTGGTGCCCTTT-1	2.10021	2	2	1.21809	0.669001	0	1.90415	2.03679	0	0.887244	0.389433	0	0	0	0	0	0	0	2.99802	0	0.389433	1.75119	1.46626	5.41303	1.34985	0.669001	3.46415	0.669001	0.669001	0.669001	Hematopoietic (Erythro-Myelo Precursor)
CTACCTGGTGCTCGTG-1	CTACCTGGTGCTCGTG-1	0.864638	20	20	3.08273	1.19789	0	0	0.768511	0	0	0	0	0	0	0	0	0.768511	0	0	1.72744	1.72744	1.72744	4.15031	4.81701	1.19789	0.768511	0	0.768511	0.768511	0.768511	Venous Endothelium
CTACCTGGTTTACTGG-1	CTACCTGGTTTACTGG-1	1.85497	10	10	0.431194	0	0	2.20678	1.56311	0	0.431194	0	0	0	0	0	0	0	0	1.76676	2.31891	2.26442	2.67258	1.67011	5.17471	0.962136	0	2.37059	0	0	0	Hematopoietic (Erythro-Myelo Precursor)
CTACGGGAGACGACGT-1	CTACGGGAGACGACGT-1	1.16626	25	25	2.16527	0	0	1.48834	1.81558	0	0	0	0	1.27321	0	0	0	0	0	0	0	2.34486	2.94477	2.74576	5.24511	0.998747	0	0	0	0	0	Hematopoietic (Myeloid Precursor)
CTACGGGAGCCTGAGA-1	CTACGGGAGCCTGAGA-1	0.932851	8	8	2.62928	1.14549	0	0	0	0	0	0.728506	2.54881	0.728506	0	0	0	0	0	0	0	2.89877	2.14052	4.78741	4.85644	0	0	0	0	0	0	Endothelium
CTACGGGAGCTGGTGA-1	CTACGGGAGCTGGTGA-1	1.07183	19	19	3.15238	2.57481	1.0529	0	1.73429	0	0	0	0	0.659064	0	0	0	0.659064	0	0	0	1.55433	1.55433	4.18015	4.81398	1.0529	2.1358	0	2.1358	2.1358	2.1358	Endothelium
CTACGGGGTACGACAG-1	CTACGGGGTACGACAG-1	1.07315	9	9	3.66881	1.05211	2.64232	0.658472	1.05211	0	0	0	0	0	1.05211	0	0	0	0	0.658472	0	2.33393	2.13472	4.70914	4.60292	1.55337	1.05211	0	1.05211	1.05211	1.05211	Endothelium
CTACGGGGTTGACTAC-1	CTACGGGGTTGACTAC-1	0.506703	1	1	2.55266	0	1.93451	0	2.1854	0	0	0	1.08975	1.08975	1.08975	0	0	0	0	0	0	2.55266	2.69563	4.3563	4.76592	0	0	0	0	0	0	Arterial Endothelium
CTACGGGTCCGTGGGT-1	CTACGGGTCCGTGGGT-1	2.04872	19	19	3.02161	0	2.05841	0	2.32962	0	0	0.397506	1.23563	0	0.681185	0	0	0	0	0	0	3.11248	2.28095	4.47044	4.69465	0	0	0	0	0	0	Endothelium
CTACGGGTCGTTCATT-1	CTACGGGTCGTTCATT-1	1.02056	13	13	0	1.08509	0	0	0.683022	0	0	2.28428	1.77483	0.683022	1.08509	0	0	0	0	0	0	0.683022	1.37107	1.08509	5.78785	0	1.08509	0	1.08509	1.08509	1.08509	Kidney Fibroblast
CTACGGGTCTGTAAGC-1	CTACGGGTCTGTAAGC-1	0.534602	14	14	3.3693	2.50334	0	0	1.88883	1.0545	0	0	1.0545	1.0545	0	0	0	0	0	0	0	1.88883	1.88883	4.4225	4.58771	2.13797	2.50334	0	2.50334	2.50334	2.50334	Endothelium
CTACTATCAACGTAAA-1	CTACTATCAACGTAAA-1	0.976524	8	8	3.01831	2.10026	0.705096	0	1.81159	0	0	0	0	0.705096	1.11451	0	0	0	0	0	0	1.11451	1.11451	4.04869	4.96523	1.40416	1.96631	0	1.96631	1.96631	1.96631	Endothelium
CTACTATCAGCAGTGA-1	CTACTATCAGCAGTGA-1	0.928322	15	15	0	0.731027	1.14881	0	0	0	0	3.83391	3.76146	0.731027	0	0	0	1.14881	0	0	0	1.44259	1.66937	1.85412	5.13017	0	0.731027	2.90336	2.96076	0.731027	0.731027	Unknown Mesoderm/Stroma
CTACTATCAGCGTTGC-1	CTACTATCAGCGTTGC-1	1.48958	18	18	2.40423	1.74034	2.04295	0	1.30436	0	0	0	0	0	0.851287	0	0	0	0	0	1.95189	1.4717	1.4717	3.95165	4.78604	1.95189	1.4717	0	1.4717	1.4717	1.4717	Venous Endothelium
CTACTATGTATCGGTT-1	CTACTATGTATCGGTT-1	0.83579	8	8	2.56223	1.75542	2.10155	0	1.75542	0	0	0	0.786853	1.2217	0	0	0	0	0	0	0	2.65051	2.23808	4.21954	4.72092	0	1.52375	0	1.52375	1.52375	1.52375	Endothelium
CTACTATGTGGCATCC-1	CTACTATGTGGCATCC-1	0.531607	3	3	2.88646	0	2.5085	1.05817	1.8936	0	0	0	0	0	0	0	0	0	0	0	0	2.88646	3.37473	4.92957	4.61212	1.05817	0	0	0	0	0	Arterial Endothelium
CTAGACACAATTCACG-1	CTAGACACAATTCACG-1	0.626477	1	1	3.21661	0.954059	0.954059	0	0.954059	0	0	0	3.63001	0	0	0	0	0	0	0	0	3.21661	3.00344	5.30888	4.84499	0	0	0	0	0	0	Arterial Endothelium
CTAGACACACAAGTGG-1	CTAGACACACAAGTGG-1	1.6623	25	25	1.22563	0.470987	0	1.03131	1.85851	0	0	0	0	0	0	0	0	0	0	0	1.65078	1.03131	2.24305	2.4183	5.18101	2.10644	0.470987	0.470987	0.470987	0.470987	0.470987	Hematopoietic (Myeloid Precursor)
CTAGACACAGATGCGA-1	CTAGACACAGATGCGA-1	2.058	5	5	0	0	0	1.76799	2.05447	0	0.396027	0	0	0	0.396027	0	0	0	0	0	1.23243	1.07965	2.32555	1.92146	5.27486	2.94331	0	0	0	0	0	Hematopoietic (Erythro-Myelo Precursor)
CTAGACAGTGCTTATG-1	CTAGACAGTGCTTATG-1	0.554832	7	7	3.03619	1.03046	1.03046	0	1.8574	0	0	0	0	1.52708	0	0	0	0	0	1.03046	2.10528	2.30376	2.30376	4.6243	4.42972	0	0	0	0	0	0	Venous Endothelium
CTAGACAGTTTCTATC-1	CTAGACAGTTTCTATC-1	1.60556	10	10	0.484176	0	0	1.78887	1.25029	0	0.809005	0	0	0	0	0	0	0.484176	0	0	1.67894	1.05379	1.88791	1.41444	5.32745	2.13701	0	1.78887	0	0	0	Hematopoietic (Erythro-Myelo Precursor)
CTAGGTAAGCTCCCTT-1	CTAGGTAAGCTCCCTT-1	0.217857	17	17	2.69263	0	0	0	1.72101	0	0	0	0	0	0	0	0	0	0	0	0	1.72101	0	4.53048	4.42632	0	0	0	0	0	0	Endothelium
CTAGGTACAGACCAAG-1	CTAGGTACAGACCAAG-1	1.04277	8	8	2.95599	3.13796	0	0	0	0	0	0	0	0	0.672428	0	0	0	0	0	0	1.91012	2.16009	4.13317	5.12315	0	2.85087	0	2.85087	2.85087	2.85087	Endothelium
CTAGGTACAGCGCTTG-1	CTAGGTACAGCGCTTG-1	1.28808	15	15	0	0.93715	0	0.574559	0.574559	0	0	2.40627	4.35489	0	0	0	0.574559	0	0	0	0	1.20268	0.574559	2.33371	4.89601	0	0.574559	3.62403	3.66461	0.574559	0.574559	Unknown Mesoderm/Stroma
CTAGGTAGTATCGTTG-1	CTAGGTAGTATCGTTG-1	0.692134	12	12	1.67418	0.893966	1.35831	0	0.893966	0	0	0	2.63929	0	0	0	0	0	0	0	0	2.40817	2.90896	4.49013	4.69465	1.35831	0.893966	0	0.893966	0.893966	0.893966	Endothelium
CTAGGTAGTCATCGCG-1	CTAGGTAGTCATCGCG-1	1.19102	11	11	2.66958	2.2403	0.609556	0	0	0	0	0	0	0	0	0	0	0	0	0	0	1.64829	0.985529	4.56306	5.06265	0.609556	1.47212	0	1.47212	1.47212	1.47212	Endothelium
CTAGGTAGTCCTCCTA-1	CTAGGTAGTCCTCCTA-1	0.762172	16	16	3.09071	2.0229	1.59658	0	1.2876	0	0	0	0.83813	0.83813	0.83813	0	0	0	0	0	0	2.0229	1.59658	4.77983	4.71143	2.44203	1.59658	0	1.59658	1.59658	1.59658	Endothelium
CTAGGTAGTGAATAAC-1	CTAGGTAGTGAATAAC-1	1.01866	4	4	2.1808	2.6908	0	0	0.683944	0	0	0.683944	0	0	0	0	0	0	0	0	2.6219	1.37246	1.77637	4.10894	4.9304	1.08632	2.28596	0.683944	2.28596	2.28596	2.28596	Venous Endothelium
CTAGGTAGTGGTAACG-1	CTAGGTAGTGGTAACG-1	1.81962	28	28	3.15837	2.33627	0.741524	0	1.78273	0	0	1.57835	1.57835	0.437975	0.974068	0	0	0	0	0.437975	0.974068	2.52899	2.61301	3.86521	4.78044	0.437975	1.87113	1.45801	1.87113	1.87113	1.87113	Endothelium
CTAGGTAGTTAAACCC-1	CTAGGTAGTTAAACCC-1	0.10692	24	24	0	2.33725	0	0	0	0	0	0	0	0	0	0	0	2.33725	0	2.33725	0	0	0	0	2.9809	0	2.33725	0	2.33725	2.33725	2.33725	Endothelium
CTAGGTAGTTCTCCCA-1	CTAGGTAGTTCTCCCA-1	0.799857	15	15	2.69141	2.27743	1.25289	0	1.55829	0	0	3.65083	3.209	0	0	0	0	0	0	0	0	0	0	2.91794	5.11216	2.27743	2.27743	1.79191	2.27743	2.27743	2.27743	Unknown Mesoderm/Stroma
CTAGGTATCGCACGGT-1	CTAGGTATCGCACGGT-1	0.120212	3	3	3.2564	2.87001	0	0	0	0	0	0	2.23201	0	0	0	0	0	0	0	0	2.23201	0	4.52726	4.21285	0	0	2.23201	2.23201	0	0	Arterial Endothelium
CTATAGGAGACTCGAG-1	CTATAGGAGACTCGAG-1	0.914592	7	7	3.48762	3.26377	0	0	0	0	0	0	0	0	0	0	0	0	0	0	3.26377	1.8667	1.15901	4.58814	4.83347	1.45399	2.91745	0	2.91745	2.91745	2.91745	Venous Endothelium
CTATAGGAGGCTGTAG-1	CTATAGGAGGCTGTAG-1	0.439732	1	1	2.95454	1.71348	0	0	0	0	0	1.18605	0	0	0	0	0	0	0	0	0	2.95454	2.51532	5.19659	4.87233	0	0	0	0	0	0	Arterial Endothelium
CTATAGGAGGTTGTTC-1	CTATAGGAGGTTGTTC-1	0.889688	4	4	1.47521	1.47521	0	0	0.753296	0	0	0	0	0	0	0	0.753296	0	0	0	2.04691	2.04691	2.04691	3.98578	5.32028	0.753296	1.17803	0	1.17803	1.17803	1.17803	Venous Endothelium
CTATAGGCAACCCTAA-1	CTATAGGCAACCCTAA-1	0.461934	3	3	3.83861	3.83861	0	0	0	0	0	1.15209	1.15209	0	0	0	0	0	0	0	0	2.26792	2.26792	4.4727	4.8059	1.15209	3.51071	0	3.51071	3.51071	3.51071	Arterial Endothelium
CTATAGGGTATGGGAC-1	CTATAGGGTATGGGAC-1	0.286947	12	12	2.07568	0	2.70403	1.50073	2.07568	0	0	0	1.50073	0	0	0	0	0	0	0	0	2.70403	2.43842	4.6256	4.78322	1.50073	0	0	0	0	0	Endothelium
CTATAGGGTTCATCGA-1	CTATAGGGTTCATCGA-1	1.0053	26	26a	3.086	0	0	1.94138	2.29783	0	0	0	0	0	0	0	0	0	0	0	0	1.78736	2.07482	3.03949	5.38837	0	0	0	0	0	0	Hematopoeitic (HSC-like)
CTATAGGTCAATCAGC-1	CTATAGGTCAATCAGC-1	0.892317	20	20	1.7016	2.29912	0.751736	0	0	0	0	0.751736	1.47294	0	0	0	0.751736	0	0	0	0	1.7016	1.17599	4.66668	4.95727	0	0	0	0	0.751736	0	Venous Endothelium
CTATCCGAGAGTCACG-1	CTATCCGAGAGTCACG-1	1.14457	8	8	2.96256	2.18191	1.68054	0	2.27592	0	0	0.627909	0	0.627909	0.627909	0	0.627909	0	0	0	0	2.36185	2.44098	4.63688	4.97783	0.627909	1.83132	0	1.83132	1.83132	1.83132	Endothelium
CTATCCGAGTCATCCA-1	CTATCCGAGTCATCCA-1	0.827172	27	27	2.24734	1.22902	0	0.792512	1.22902	0	0	0	0.792512	1.22902	0	0	0	0.792512	0	0	0	2.66014	2.74131	4.2472	5.31268	0.792512	0	0	0	0	0	HE
CTATCCGCAGAGTTCT-1	CTATCCGCAGAGTTCT-1	1.96247	6	6	0	0	0	0	0	0	0	2.54317	3.98888	0	1.80757	0	0	0	0	0	2.21408	0.9277	0.41182	1.62462	5.07507	0	0	3.49961	3.49961	0	0	Unknown Mesoderm/Stroma
CTATCCGCATCTCAAG-1	CTATCCGCATCTCAAG-1	1.93114	10	10	0.417281	0	0	1.27791	1.12211	0	0.417281	0	0	0	0.417281	0	0	0	0	0.710819	1.73351	1.90153	2.33417	0.710819	5.33817	2.22843	0	2.47439	0	0	0	Hematopoietic (Erythro-Myelo Precursor)
CTATCTAAGGCGTTAG-1	CTATCTAAGGCGTTAG-1	0.41344	3	3	3.12538	0	2.3679	0	2.74164	0	0	0	0	1.22927	1.22927	0	0	0	0	0	0	2.88654	2.3679	4.63071	4.86131	1.22927	0	0	0	0	0	Arterial Endothelium
CTATCTACATAGGAGC-1	CTATCTACATAGGAGC-1	1.94662	10	10	0.414564	0	0	1.72694	1.11673	0	0.706765	0	0	0	0	0	0.706765	0	0	0	1.27216	1.11673	1.81435	1.72694	5.27394	1.72694	0	1.89474	0	0.414564	0	Hematopoietic (Erythro-Myelo Precursor)
CTATCTACATGTAACC-1	CTATCTACATGTAACC-1	0.561843	1	1	2.72385	1.0224	1.0224	0	0	0	0	0	0	0	1.0224	0	0	0	0	0	0	1.0224	2.09426	4.80427	4.57587	1.0224	0	0	0	0	0	Arterial Endothelium
CTATCTAGTCACCACG-1	CTATCTAGTCACCACG-1	0.907362	7	7	2.72963	0.742935	1.16446	0.742935	1.68795	0	0	0	0	1.16446	0.742935	0	0	0	0	0	0	2.16501	2.92496	4.19001	5.05239	0	0.742935	0	0.742935	0.742935	0.742935	Venous Endothelium
CTATCTAGTTAGGAGC-1	CTATCTAGTTAGGAGC-1	0.80329	6	6	0	1.24983	0	0	0	0	0	1.78834	3.04061	0.808652	0	0	0	0	0	0	3.38886	1.55491	1.55491	1.97746	5.07733	0	0	2.91389	2.91389	0	0	Unknown Mesoderm/Stroma
CTATCTATCCTACAAG-1	CTATCTATCCTACAAG-1	1.47183	27	27	2.68023	0	0	0.858174	1.48095	0	0.858174	0	0	0	0	0	0	0	0	0	0	3.03029	3.55453	3.1242	5.40489	0	0	0	0	0	0	HE
CTATCTATCGTTGCCT-1	CTATCTATCGTTGCCT-1	1.1055	15	15	0	0.644255	0	0	0	0	0	3.23567	4.49589	0	1.03288	0	0	0	0	0	0	1.03288	1.03288	1.99224	5.08768	0	0.644255	3.33709	3.42916	0.644255	0.644255	Unknown Mesoderm/Stroma
CTCAACCCAAACTCTG-1	CTCAACCCAAACTCTG-1	0.623994	16	16	3.44837	1.43631	0	0	1.75919	0	0	0	0	0	0	0	0	0	0	0	0	1.75919	1.43631	4.98931	4.59267	0.956503	1.43631	0	1.43631	1.43631	1.43631	Endothelium
CTCAACCGTAGGCTCC-1	CTCAACCGTAGGCTCC-1	0.678111	12	12	2.28728	1.69084	0.906113	0	1.37356	0	0	0	1.37356	0	0	0	0	0	0	0	0.906113	2.84616	2.54925	4.68815	5.00037	0.906113	1.69084	0	1.69084	1.69084	1.69084	Endothelium
CTCAACCTCATGCGGC-1	CTCAACCTCATGCGGC-1	0.598067	15	15	0	1.46882	0	0	1.79445	0	0	2.40083	0.982847	0	0.982847	0	0	0	0	0	2.66559	0.982847	0.982847	2.40083	4.8784	0	0	1.46882	0.982847	0	0	Unknown Mesoderm/Stroma
CTCAACCTCTCGCTTG-1	CTCAACCTCTCGCTTG-1	1.55794	23	23	2.47753	2.23477	0.495838	0	1.43731	0	0	2.57988	3.45978	0.495838	0	0	0	0.495838	0	0.495838	0	1.7035	1.27186	3.84102	4.98404	1.07351	1.81401	2.87293	3.06991	1.81401	1.81401	Liver Epithelium
CTCAACCTCTGAACGT-1	CTCAACCTCTGAACGT-1	1.87184	2	2	0.428032	0	0	1.66277	1.43637	0	0.428032	0	0	0	0	0	0.428032	0	0	2.31075	0	1.66277	2.07255	1.14325	5.39379	2.07255	0	2.8657	0	0	0	Hematopoietic (Erythro-Myelo Precursor)
CTCAAGAAGCCTGACC-1	CTCAAGAAGCCTGACC-1	0.637578	3	3	3.06291	1.98427	1.41994	0	1.98427	0	0	0	0.943297	0.943297	0	0	0	0	0	0	0	3.26174	2.98675	4.69338	5.00013	0	1.98427	0	1.98427	1.98427	1.98427	Arterial Endothelium
CTCAAGACAACGATCT-1	CTCAAGACAACGATCT-1	1.15925	4	4	2.50259	0.621987	0	0	0	0	0.621987	0	2.06699	0.621987	0.621987	0	0	0	0	0	1.82063	1.82063	2.17061	3.89807	5.0405	1.00256	0	0	0	0	0	Venous Endothelium
CTCAAGACAACTTGCA-1	CTCAAGACAACTTGCA-1	1.05861	27	27	2.65499	0.665073	0	0	1.061	0	0.665073	0	0	0	0	0	0	0	0	2.02978	0	1.34388	2.58628	3.83606	5.41975	1.061	0	1.061	0	0	0	HE
CTCAAGACACTGCACG-1	CTCAAGACACTGCACG-1	1.16327	8	8	3.07415	1.27507	0.620386	0	1.00037	0	0	0	0	0.620386	0	0	0	0	0	0	0	3.11312	2.9472	4.92496	4.60376	0	1.27507	0	1.27507	1.27507	1.27507	Endothelium
CTCAAGACATGCGTGC-1	CTCAAGACATGCGTGC-1	0.517439	12	12	1.07589	0	1.58211	0	1.9166	0	0	0	2.16681	0	0	0	0	0	0	0	0	3.0119	3.26284	3.63017	5.19701	0	0	0	0	0	0	Endothelium
CTCAAGAGTCAGCGTC-1	CTCAAGAGTCAGCGTC-1	0.646853	17	17	2.8009	0.934502	1.40901	0.934502	1.97183	0	0	0	1.40901	1.40901	0	0	0	0	0	0	0	2.32978	2.70227	3.79068	5.08623	0	0.934502	0	0.934502	0.934502	0.934502	Endothelium
CTCAAGAGTCTAGGCC-1	CTCAAGAGTCTAGGCC-1	0.570023	3	3	3.76361	2.82071	1.01317	0	2.0816	0	0	0	1.01317	0	1.01317	0	0	0	0	0	1.01317	2.4446	1.83465	4.97573	4.57972	1.01317	1.50599	0	1.50599	1.50599	1.50599	Arterial Endothelium
CTCAAGAGTTACCGTA-1	CTCAAGAGTTACCGTA-1	0.536647	3	3	3.78097	2.87756	2.1346	0	0	0	0	1.55326	1.55326	1.05202	1.05202	0	1.05202	0	0	1.05202	0	2.3338	2.1346	4.52513	4.82017	1.05202	2.3338	0	2.3338	2.3338	2.3338	Arterial Endothelium
CTCAAGATCAGCGGAA-1	CTCAAGATCAGCGGAA-1	1.38215	7	7	2.94905	3.18438	0	0	0.894872	0	0	0.544363	1.35945	0	0	0	0.544363	0	0	0	0	0.544363	0.544363	4.07552	4.93063	1.52987	2.82833	0	2.82833	2.82833	2.82833	Venous Endothelium
CTCAAGATCAGGTGTT-1	CTCAAGATCAGGTGTT-1	0.906778	18	18	3.03738	3.08892	0	0	0.743273	0	0	0.743273	0	0	0	0	0	0	0	0	1.87396	2.03036	1.87396	4.33061	4.97995	0.743273	1.68848	0	1.68848	1.68848	1.68848	Venous Endothelium
CTCAAGATCGACGCGT-1	CTCAAGATCGACGCGT-1	1.12814	2	2	1.69232	0	0	1.29726	1.69232	0	0	0	0	0.634678	0	0	0	0	0	0	0	1.29726	2.88155	2.65999	5.71753	1.01987	0	0	0	0	0	Hematopoietic (Erythro-Myelo Precursor)
CTCAAGATCTGCTAGA-1	CTCAAGATCTGCTAGA-1	0.598652	12	12	2.03884	2.39994	1.46807	0	0.982236	0	0	0	1.46807	0	0.982236	0	0	0	0	0	0	2.03884	2.03884	4.96275	4.66567	0	0.982236	0	0.982236	0.982236	0.982236	Endothelium
CTCAATTAGCCACAAG-1	CTCAATTAGCCACAAG-1	0.918755	16	16	3.02489	0.736412	0.736412	0	1.45051	0	0	0	0	0	0	0	0	0	0	0.736412	0	2.27289	2.15397	4.28821	5.0814	0.736412	0	0	0	0	0	Endothelium
CTCAATTAGGAGAGGC-1	CTCAATTAGGAGAGGC-1	0.980979	9	9	2.8513	2.8513	1.80779	0	1.80779	0	0	0	2.21431	0.702795	1.62483	0	0.702795	0	0	0	0.702795	2.09627	1.80779	4.17779	4.83123	1.11146	2.8513	0	2.8513	2.8513	2.8513	Endothelium
CTCAATTCAGAGATGC-1	CTCAATTCAGAGATGC-1	0.419063	22	22	2.55966	2.0991	0	0	2.0991	0	0	0	1.75311	0	0	0	0	0	0	0	0	1.21973	2.35566	4.92011	4.61733	0	1.21973	0	1.21973	1.21973	1.21973	Endothelium
CTCAATTTCACCGACG-1	CTCAATTTCACCGACG-1	0.992445	9	9	3.26539	1.10367	1.61551	0.696946	2.08608	0	0	0	0	0	0	0	0.696946	0	0	0	0	2.71513	2.49186	4.8278	4.76111	0	0	0	0	0	0	Endothelium
CTCAATTTCCGAGAAG-1	CTCAATTTCCGAGAAG-1	1.18145	11	11	2.55333	2.7872	0	0	0	0	0	0	0.990592	0	0.613245	0	0	0	0	0.613245	0	1.26391	1.47834	4.38904	5.21858	0.990592	2.24751	0	2.24751	2.24751	2.24751	Endothelium
CTCACTGAGTAGGAAG-1	CTCACTGAGTAGGAAG-1	1.71175	5	5	0	0	0	0.460078	0	0	0.773988	0	0	0	0	0	0.460078	0	0	0.460078	1.62716	0	1.36634	1.20501	5.40715	1.50523	0	0.460078	0	0	0	Hematopoietic (Erythro-Myelo Precursor)
CTCACTGCAGGAACCA-1	CTCACTGCAGGAACCA-1	1.02743	20	20	2.17321	2.46013	0	0	0.679709	0	0	0	0.679709	0.679709	0	0	0	0	0	0	1.36607	0.679709	1.36607	4.50584	5.35756	0.679709	1.92276	0	1.92276	1.92276	1.92276	Venous Endothelium
CTCACTGCATAGCTGT-1	CTCACTGCATAGCTGT-1	0.25211	13	13	0	1.60272	0	0	1.60272	0	0	0	3.60274	0	0	0	0	0	0	0	0	0	0	2.18976	4.71906	0	1.60272	0	1.60272	1.60272	1.60272	Kidney Fibroblast
CTCACTGGTGCGCTCA-1	CTCACTGGTGCGCTCA-1	1.65464	16	16	3.01257	2.18118	1.39173	0	0.792416	0	0	1.22889	1.22889	0.792416	0	0	0	0	0	0	0	2.03444	1.39173	4.47766	5.0205	1.76386	2.03444	0.472727	2.03444	1.95212	1.95212	Endothelium
CTCACTGGTGTGCTTA-1	CTCACTGGTGTGCTTA-1	0.642544	6	6	0	1.41406	0	0	0	0	0	3.72483	1.41406	0	0	0	0	0	0	0	2.47605	1.41406	1.41406	1.97758	5.04391	0	0.938566	0.938566	0.938566	0.938566	0	Unknown Mesoderm/Stroma
CTCACTGGTTAAACAG-1	CTCACTGGTTAAACAG-1	0.767942	4	4	2.31405	3.02202	0	0	1.59057	0	0	0	0	0	0.833857	0	0	0	0	0	3.43238	0.833857	2.01636	4.17141	4.9982	2.54315	2.72942	0	2.72942	2.72942	2.72942	Venous Endothelium
CTCACTGGTTGTGCCG-1	CTCACTGGTTGTGCCG-1	0.989962	7	7	3.44375	2.31167	1.61752	0	0.698204	0	0	0	0	1.39387	0	0	0	0	0	0.698204	3.34193	2.2062	2.31167	4.13706	4.82219	0	1.95456	0	1.95456	1.95456	1.95456	Venous Endothelium
CTCACTGGTTTGGAGG-1	CTCACTGGTTTGGAGG-1	0.601427	6	6	0	0	1.46451	0	0	0	0	2.53679	3.58121	0	0	0	0	0	0	0	2.03482	0	0	0	5.15861	0	0	0	0	0	0	Unknown Mesoderm/Stroma
CTCAGAAAGTACAACA-1	CTCAGAAAGTACAACA-1	0.572214	16	16	3.08973	3.71831	0	0	2.27604	0	0	0	1.01073	0	0	0	0	0	0	0	0	1.83143	1.50301	4.37754	4.55777	1.01073	3.53235	0	3.53235	3.53235	3.53235	Endothelium
CTCAGAAAGTCGAATA-1	CTCAGAAAGTCGAATA-1	0.702285	11	11	2.62578	2.62578	0	0	0.885387	0	0	0	0.885387	0	0	0	0	0	0	0	0	1.34751	1.34751	4.08397	5.24152	2.09428	2.517	0	2.517	2.517	2.517	Endothelium
CTCAGAAAGTCGCCAC-1	CTCAGAAAGTCGCCAC-1	0.747201	11	11	1.302	0.849436	0.849436	0	0	0	0	0	1.61243	0	0	0	0	0.849436	0	0	0	3.16765	2.83673	5.23126	4.81046	0	0.849436	0	0.849436	0.849436	0.849436	Endothelium
CTCAGAAAGTGGAAAG-1	CTCAGAAAGTGGAAAG-1	0.506338	1	1	2.93251	1.59937	1.93512	0	1.09023	0	0	0	0	1.59937	1.59937	0	0	0	0	0	0	2.82136	2.82136	4.52014	4.73245	0	1.59937	0	1.59937	1.59937	1.59937	Arterial Endothelium
CTCAGAACATTCACAG-1	CTCAGAACATTCACAG-1	0.8577	9	9	2.85202	0	1.73407	0	2.07887	0	0	0	0	1.20352	0	0	0	0	0	0	0	2.78234	2.07887	4.86175	4.49546	0	0	0	0	0	0	Endothelium
CTCAGAAGTAGATCCT-1	CTCAGAAGTAGATCCT-1	0.669859	9	9	2.76811	2.29829	0	0.913427	1.70084	0	0	0	0	0.913427	0.913427	0	0	0	0	0	0	2.13585	3.37978	4.15418	4.98228	0.913427	2.13585	0.913427	2.13585	2.13585	2.13585	Endothelium
CTCAGAAGTAGTGCGA-1	CTCAGAAGTAGTGCGA-1	1.84007	10	10	0	0	0	0.735688	1.313	0	0	0	0	0	0	0	0	0	0	0	0.967127	1.15494	1.94277	2.01777	5.13908	1.15494	0	1.313	0	0	0	Hematopoietic (Erythro-Myelo Precursor)
CTCAGAATCTACACTT-1	CTCAGAATCTACACTT-1	1.16809	4	4	2.16388	3.10917	0	0	0.618477	0	0	0	1.66402	0	0	0	0	0	0	0	0.997759	1.27209	1.48713	4.20349	5.00465	0	3.07021	0	3.07021	3.07021	3.07021	Venous Endothelium
CTCAGAATCTTTGCGC-1	CTCAGAATCTTTGCGC-1	1.84248	2	2	0.433565	0	0	0.735006	0	0	0.966316	0	0	0	0	0	0	0	0	0	0	0.966316	2.21279	0.966316	5.23776	3.09861	0	2.56036	0	0	0	Hematopoietic (Erythro-Myelo Precursor)
CTCAGGGAGCGAGTCA-1	CTCAGGGAGCGAGTCA-1	1.62316	18	18	2.49234	0.480005	2.19823	0	1.4062	0	0	0	2.6346	0	0	0	0	0	0	0	2.38484	3.16948	2.6346	4.56947	4.77116	0.480005	0.480005	0	0.480005	0.480005	0.480005	Venous Endothelium
CTCAGGGAGGCGAAGG-1	CTCAGGGAGGCGAAGG-1	0.549719	22	22	2.11341	0	2.85486	0	1.53433	0	0	0	1.03642	0	0	0	0	0	0	0	0	3.5188	2.61986	5.09314	5.2189	1.53433	0	0	0	0	0	Endothelium
CTCAGGGAGGTAAGTT-1	CTCAGGGAGGTAAGTT-1	1.25252	25	25	2.19544	0.586893	0	1.22236	1.88536	0	0	0	0	0.586893	0.586893	0	0	0	0	0	1.22236	1.60783	2.19544	3.5871	5.34415	1.22236	0	0	0	0	0	Hematopoietic (Myeloid Precursor)
CTCAGGGAGTCGAGGT-1	CTCAGGGAGTCGAGGT-1	0.783133	11	11	1.57501	2.79258	0	0	1.26803	0	0	2.15889	2.79258	0	0	0	0	0	0	0	0	2.15889	2.15889	4.61115	5.43063	0	2.79258	1.57501	2.79258	2.79258	2.79258	Endothelium
CTCAGGGCAATTCGTG-1	CTCAGGGCAATTCGTG-1	0.892975	4	4	1.47237	2.0437	0	0	1.88696	0	0	0	0	0	1.17548	0	0	0	0	0	2.17917	1.17548	1.17548	4.04292	5.27164	2.58915	1.88696	0	1.88696	1.88696	2.29846	Venous Endothelium
CTCAGGGCACCGAATT-1	CTCAGGGCACCGAATT-1	0.840245	9	9	2.8714	0	0.783961	0	0	0	0	0	1.5196	0.783961	0.783961	0	0	0	0	0	0	3.11006	2.8714	3.93154	4.96853	0	0	0	0	0	0	Endothelium
CTCAGGGCACGCGCAT-1	CTCAGGGCACGCGCAT-1	0.707836	14	14	2.38778	0	2.8058	0	0.88077	0	0	0	0	0	1.34169	0	0	0	0	0.88077	0	1.65599	0	4.96765	4.77288	0.88077	0	0	0	0	0	Endothelium
CTCAGGGCACTGTCGG-1	CTCAGGGCACTGTCGG-1	0.931244	27	27	2.26079	0	0	1.14666	1.66683	0	0.729398	0	0	1.14666	0	0	0	0	0	0	0	2.70537	3.15915	3.503	5.54322	0	0	0	0	0	0	HE
CTCAGGGCAGTGGGTA-1	CTCAGGGCAGTGGGTA-1	1.98139	9	9	3.3232	1.79956	0.408592	1.61693	1.87972	0	0.408592	0.408592	1.10486	0.921912	0	0	0	0	0	0.408592	0.921912	2.92662	2.87102	3.8593	4.96158	0	1.10486	0	1.10486	1.10486	1.10486	Endothelium
CTCAGGGGTCAACCAT-1	CTCAGGGGTCAACCAT-1	1.68261	2	2	0.466445	0	0	1.37916	1.21707	0	1.02351	0.783276	0	0	0.466445	0	0	0	0	4.48817	0	1.02351	1.93776	1.64098	5.17904	1.51861	0	1.64098	0	0	0	Hematopoietic (Erythro-Myelo Precursor)
CTCAGGGTCAACCTCC-1	CTCAGGGTCAACCTCC-1	0.434181	3	3	2.84038	0	1.7239	0	2.06807	0	0	0	0	1.7239	0	0	0	0	0	0	0	2.96659	2.84038	4.67233	4.88493	1.19489	0	0	0	0	0	Arterial Endothelium
CTCAGGGTCACCCTTG-1	CTCAGGGTCACCCTTG-1	0.548478	16	16	3.13021	0	0	0	1.5361	0	0	0	0	0	0	0	0	0	0	0	0	3.4069	1.5361	5.26921	4.70405	1.03788	0	0	0	0	0	Endothelium
CTCAGGGTCACCTCAC-1	CTCAGGGTCACCTCAC-1	1.25252	9	9	3.18443	0.586893	0.954275	0	1.75619	0	0	0.586893	0.586893	1.22236	0.586893	0	0	0	0	0.586893	0	2.28058	2.6228	4.51326	5.13732	0.586893	0	0	0	0	0	Endothelium
CTCAGTCAGATCCCAT-1	CTCAGTCAGATCCCAT-1	1.56393	5	5	0	0	0.49434	0.823662	0.49434	0	0.49434	0	0	0	0	0	0.49434	0	0	0	1.2691	0.823662	1.07098	1.2691	5.22806	2.08363	0	1.2691	0	0	0	Hematopoietic (Erythro-Myelo Precursor)
CTCAGTCAGCAGAAAG-1	CTCAGTCAGCAGAAAG-1	1.19796	7	7	3.04614	0.606909	1.25398	0	1.6436	0	0	0.606909	1.46765	0	0.981893	0	0	0	0	0	1.46765	2.14157	2.77418	4.28756	4.90201	0.606909	0.606909	0	0.606909	0.606909	0.606909	Venous Endothelium
CTCAGTCAGCTGGTGA-1	CTCAGTCAGCTGGTGA-1	1.10652	20	20	2.84881	2.39252	0	0	1.70813	0	0	0.643816	0.643816	0.643816	1.31135	0	0	0.643816	0	0	0	1.31135	1.31135	4.09004	5.17232	2.54541	2.21196	0	2.21196	2.21196	2.21196	Venous Endothelium
CTCAGTCCACCCAACG-1	CTCAGTCCACCCAACG-1	0.578129	3	3	2.90675	3.66494	0	0	1.0042	0	0	0	0	0	0	0	0	0	0	0	0	1.49502	1.49502	4.51026	4.76124	0	3.29383	0	3.29383	3.29383	3.29383	Arterial Endothelium
CTCAGTCGTAGTGCGA-1	CTCAGTCGTAGTGCGA-1	0.782622	14	14	2.62304	2.15947	0	0	1.57552	0	0	0	0.823191	0	0	0	0	0	0	0	0	1.57552	1.81009	4.66132	5.11097	0.823191	1.57552	0	1.57552	1.57552	1.57552	Endothelium
CTCAGTCTCTGGCCAG-1	CTCAGTCTCTGGCCAG-1	1.80486	5	5	0	0	0	1.16821	1.16821	0	0	0	0.44087	0	0	0	0	0	0	3.44914	0.745795	2.10447	2.5794	1.32715	5.39044	2.23118	0	2.34363	0	0	0	Hematopoietic (Erythro-Myelo Precursor)
CTCATCGAGCTCGCAC-1	CTCATCGAGCTCGCAC-1	0.714482	12	12	1.64844	0	0	0	0	0	0	1.3348	2.24046	0.875309	0	0	0.875309	0	0	0.875309	0	2.79702	2.0792	4.04278	4.97784	0	0	0	0	0	0	Endothelium
CTCATCGAGGTGCAGT-1	CTCATCGAGGTGCAGT-1	0.629398	7	7	2.3545	0	0	0	1.75206	0	0	0	0.951202	1.42975	0	0	0	0	0	1.42975	2.72781	3.70673	2.82661	4.86518	4.16748	0.951202	0	0	0	0	0	Venous Endothelium
CTCATCGAGTGCCGAA-1	CTCATCGAGTGCCGAA-1	1.44649	25	25	1.12297	0.868216	0	1.49439	1.32583	0	0	0	0.525514	0.525514	0	0	0	0	0	0	2.30131	1.49439	2.22958	1.6386	5.2814	0.868216	0.868216	1.49439	0.868216	0.868216	0.868216	Hematopoietic (Myeloid Precursor)
CTCATCGAGTTTGGCT-1	CTCATCGAGTTTGGCT-1	1.35557	10	10	0.906402	0	0	1.16724	0.552562	0	0	0	0	0	0	0	0	0	0	3.69133	2.54969	2.03331	2.12549	1.37392	5.1223	0.906402	0	2.03331	0	0	0	Hematopoietic (Erythro-Myelo Precursor)
CTCATCGCACTTCTCG-1	CTCATCGCACTTCTCG-1	0.932339	8	8	2.54931	2.77359	0	0	0.72879	0	0	0	1.14586	0.72879	0	0	0	0	0	0	0	1.85048	1.85048	4.66449	4.83165	1.14586	2.36585	0	2.36585	2.36585	2.36585	Endothelium
CTCATCGGTCTAGATC-1	CTCATCGGTCTAGATC-1	1.40998	18	18	2.25243	0.883133	0	0	1.78585	0	0	0.536044	0	0.883133	0.536044	0	0	0	0	0	2.85142	0.883133	1.1403	4.29513	4.9264	2.17493	0.883133	0	0.883133	0.883133	0.883133	Venous Endothelium
CTCATGCCAGGTAGTG-1	CTCATGCCAGGTAGTG-1	2.13454	23	23	0	2.9586	0	0	0	0	0	1.73781	0	0	0	0	2.57875	3.54763	0	0	0.87774	1.817	1.817	2.9586	4.74356	0.384232	2.90876	0	2.90876	2.90876	3.07331	Liver Epithelium
CTCATGCGTCACTCGG-1	CTCATGCGTCACTCGG-1	0.476029	3	3	3.18254	1.13163	1.64893	0	1.64893	0	0	0	0	0	1.13163	0	0	0	0	0	0	1.64893	1.13163	4.25311	4.28254	1.64893	1.13163	0	1.13163	1.13163	1.13163	Arterial Endothelium
CTCATGCGTCTCAGAT-1	CTCATGCGTCTCAGAT-1	0.663505	1	1	2.14426	0	0.919146	0	0.919146	0	0	0	0	0	0	0	0	0	0	0	0	1.70864	1.38986	5.16951	4.60988	0.919146	0	0	0	0	0	Arterial Endothelium
CTCATGCGTGGTCTCG-1	CTCATGCGTGGTCTCG-1	0.929929	11	11	1.85266	2.63219	0.73013	0	0.73013	0	0	0	0	0	1.44127	0	0	0	0	0	0	1.44127	1.14763	4.33434	5.19619	2.3682	1.66797	0	1.66797	1.66797	1.66797	Endothelium
CTCATGCTCCTTCTTC-1	CTCATGCTCCTTCTTC-1	0.686729	16	16	3.54073	0	1.36414	0	2.11395	0	0	0	0	0.898606	0	0	0	0	0	0.898606	0.898606	0.898606	1.36414	4.24047	4.82651	1.36414	0	0	0	0	0	Endothelium
CTCATGCTCGCTGACG-1	CTCATGCTCGCTGACG-1	1.01662	11	11	2.18259	2.18259	1.08765	0	1.37396	0	0	1.59627	1.59627	0	0	0	0	0	0	0	0	2.18259	2.18259	4.47234	5.22005	0	2.18259	0	2.18259	2.18259	2.18259	Endothelium
CTCATGCTCGTAACTG-1	CTCATGCTCGTAACTG-1	1.33833	13	13	1.70169	1.55519	0	0	0.558015	0	0.558015	0	2.9409	0.558015	2.43893	0	0	0	0	0	0	2.04444	1.82944	3.27355	5.30825	0.558015	0.558015	0	0.558015	0.558015	0.558015	Kidney Fibroblast
CTCATGCTCGTTGTAG-1	CTCATGCTCGTTGTAG-1	2.15783	2	2	0.871412	2.32909	0	0.380782	0.380782	0	0	0	0	0	0	0	0	0	0	3.16581	0	1.1991	1.44551	3.16581	5.53013	1.44551	1.80791	2.32909	1.80791	1.80791	1.80791	Hematopoietic (Erythro-Myelo Precursor)
CTCATGCTCTTCCTAA-1	CTCATGCTCTTCCTAA-1	1.38894	9	9	3.63015	2.18826	2.1041	0	1.15055	0	0	0	0	0.542308	1.35581	0	0	0	0	0	1.15055	2.26589	2.0122	4.46219	4.50288	1.15055	2.1041	0	2.1041	2.1041	2.1041	Endothelium
CTCATTAAGTCAAGCG-1	CTCATTAAGTCAAGCG-1	0.419575	1	1	2.87264	0	0	1.21887	1.75211	0	0	0	1.21887	0	0	0	0	0	0	0	0	1.21887	1.21887	4.90133	4.9189	0	0	0	0	0	0	Arterial Endothelium
CTCATTACAGTACTAC-1	CTCATTACAGTACTAC-1	0.654011	11	11	3.03867	3.29559	0	0	0.927835	0	0	0	0	0	0.927835	0	0	0	0	0	0	0	0.927835	4.15403	5.22581	0.927835	3.10935	0	3.10935	3.10935	3.10935	Endothelium
CTCATTAGTAGCGTAG-1	CTCATTAGTAGCGTAG-1	1.89433	20	20	2.53478	0.423888	1.13513	0	0	0	0	0	2.24562	0.423888	0.720656	0	0	0	0	0	1.13513	2.61516	2.18811	4.62328	4.98838	1.54655	0.423888	0	0.423888	0.423888	0.423888	Venous Endothelium
CTCATTAGTCACGTGC-1	CTCATTAGTCACGTGC-1	1.06665	18	18	2.42593	1.55816	0	0	0.661407	0	0	0	0.661407	1.3383	0	0	0	0	0	0	2.71223	2.33942	2.14008	4.37891	4.61823	0.661407	1.55816	0	1.55816	1.55816	1.55816	Venous Endothelium
CTCATTAGTCTGTCCT-1	CTCATTAGTCTGTCCT-1	1.32628	14	14	2.77756	0.919477	1.70909	0	1.39028	0	0	0	2.62596	0.561893	0	0	0	0	0	0	0	2.98819	2.72954	4.62531	4.9974	0	0	0	0	0	0	Endothelium
CTCATTAGTGGGATTG-1	CTCATTAGTGGGATTG-1	1.19621	23	23	0	0	0	0	0	0	0	0.607576	0.607576	0.982809	0	0	2.03964	4.84601	0	0	0	1.92452	2.40077	1.7944	5.33103	0.607576	0	0.607576	0.982809	0	0	Liver Epithelium
CTCATTATCTAACACG-1	CTCATTATCTAACACG-1	0.590545	11	11	2.9769	0	0	0	0	0	0	1.47858	1.80501	0	0	0	0	0	0	0	0	1.47858	1.47858	4.45047	4.9879	2.24779	0	1.47858	1.47858	0	0	Endothelium
CTCCAACAGCTCTGTA-1	CTCCAACAGCTCTGTA-1	0.734347	12	12	2.21599	1.86362	0	0	1.31467	0	0	0	0	0	1.31467	0	0	0	0	0	0	1.31467	1.31467	3.43265	5.36333	0	1.31467	0	1.31467	1.31467	1.31467	Endothelium
CTCCAACCACAGTACT-1	CTCCAACCACAGTACT-1	0.656055	1	1	3.58513	1.71789	1.71789	0	1.39835	0	0	0	0	0	0	0	0	0	0	0.925948	0	1.71789	2.6891	4.575	4.63595	0.925948	0	0	0	0	0	Arterial Endothelium
CTCCAACGTGCTAGCC-1	CTCCAACGTGCTAGCC-1	0.701555	16	16	3.60101	1.66321	0.885998	0	1.34828	0	0	0	0	1.66321	0	0	0	0	0	0	0	2.39588	2.81418	4.3191	4.83973	0	1.34828	0	1.34828	1.34828	1.34828	Endothelium
CTCCAACTCACCGCTT-1	CTCCAACTCACCGCTT-1	0.554686	3	3	3.56257	1.52728	1.03063	0	1.03063	0	0	1.03063	0	0	0	0	0	0	0	0	2.10551	2.73583	2.10551	4.95315	4.65931	1.03063	1.52728	0	1.52728	1.52728	1.52728	Arterial Endothelium
CTCCAACTCACTCTTA-1	CTCCAACTCACTCTTA-1	1.38471	23	23	2.9473	1.52842	0	0	0	0.543588	0	3.29577	3.63313	0	0	0	0	0	0	0	0	2.10678	2.01485	3.5942	4.94435	0.543588	1.15263	3.18261	3.29577	1.15263	1.15263	Liver Epithelium
CTCCAACTCCGGACGT-1	CTCCAACTCCGGACGT-1	1.3953	25	25	2.63192	0	0	1.14743	1.52246	0	0	1.14743	0	0.889285	0.5404	0	0	0	0	0	2.6822	1.79457	2.3338	3.17531	5.26307	0	0	0	0	0	0	Hematopoietic (Myeloid Precursor)
CTCCACAAGCGTCTCG-1	CTCCACAAGCGTCTCG-1	0.349755	15	15	0	2.25941	0	0	0	0	0	1.35045	0	0	0	0	0	0	0	0	0	0	0	1.90483	5.21486	0	1.35045	0	0	0	0	Unknown Mesoderm/Stroma
CTCCACAAGTGGAAGA-1	CTCCACAAGTGGAAGA-1	1.39471	20	20	2.26217	0.540575	0.540575	1.14771	1.35273	0	0.540575	0	0	0.540575	0.889531	0	0	0	0	0	2.33417	1.90746	2.33417	3.76821	5.34542	1.14771	0.540575	0	0.540575	0.540575	0.540575	Venous Endothelium
CTCCACACACTCCCTA-1	CTCCACACACTCCCTA-1	1.30568	23	23	0	0.928916	0	0	0.56865	0	0	0.56865	0	1.40205	0	0	2.69367	4.48086	0	0	0	1.40205	1.85021	1.40205	5.2439	0.56865	0	0	0	0	0.928916	Liver Epithelium
CTCCACATCAACTCTT-1	CTCCACATCAACTCTT-1	1.30196	8	8	3.04309	1.57699	1.1952	0	1.57699	0	0	0	0	0.930646	0.56989	0	0	0	0	0	0	1.1952	1.1952	4.56686	4.9952	0	1.40421	0	1.40421	1.40421	1.40421	Endothelium
CTCCATGAGCGCCCAT-1	CTCCATGAGCGCCCAT-1	0.253132	13	13	0	2.18616	1.59949	0	1.59949	0	0	2.55346	3.35528	0	2.18616	0	0	1.59949	0	0	0	0	1.59949	1.59949	5.22936	0	2.18616	0	2.18616	2.18616	2.18616	Kidney Fibroblast
CTCCATGCATACCATG-1	CTCCATGCATACCATG-1	0.354575	13	13	0	1.8932	0	0	0	0	0	2.50806	5.31841	0	0	0	0	0	0	0	0	1.34032	0	1.34032	5.29038	0	0	0	0	0	0	Kidney Fibroblast
CTCCATGGTGACTAAA-1	CTCCATGGTGACTAAA-1	1.72752	10	10	0	0	0	1.00671	1.00671	0	0	0	0	0	0	0	0	0	0	3.96117	1.35952	1.35952	1.72827	1.72827	5.21765	0.769055	0	1.82612	0	0	0	Hematopoietic (Erythro-Myelo Precursor)
CTCCATGGTGTTCCTC-1	CTCCATGGTGTTCCTC-1	0.721493	3	3	3.53411	2.37044	0	0	1.87856	0	0	0	0	0	0	0	0	0	0	0	0.869625	1.87856	1.87856	4.46514	5.1605	0.869625	0.869625	0	0.869625	0.869625	0.869625	Arterial Endothelium
CTCCATGTCCGCAACG-1	CTCCATGTCCGCAACG-1	0.596607	13	13	0	2.40305	1.4707	0	0	0	0	1.4707	0	0	0	0	0	0.984378	1.4707	0.984378	0	3.58903	3.54162	1.79649	4.82859	0	1.79649	0.984378	1.79649	1.4707	1.4707	Kidney Fibroblast
CTCCATGTCCGTCCTA-1	CTCCATGTCCGTCCTA-1	1.38755	18	18	2.94535	2.18915	0	0	0.892566	0	0	0.892566	0	0	0.542727	0	0	0	0	0	3.18064	1.52681	1.91184	4.60972	4.92152	1.15123	1.79921	0	1.79921	1.79921	1.79921	Venous Endothelium
CTCCATGTCGACACTA-1	CTCCATGTCGACACTA-1	0.796571	3	3	3.21295	0.813319	2.14386	0.813319	1.56154	0	0	0	0	0.813319	0.813319	0	0	0	0	0	0	1.98471	1.79534	4.21265	5.12376	0	0.813319	0	0.813319	0.813319	0.813319	Arterial Endothelium
CTCCCAACACTACACA-1	CTCCCAACACTACACA-1	1.98307	4	4	2.14757	1.61625	0.697408	0	0.408308	0	0	0.408308	0.408308	0	0	0	0	0	0	0	2.8984	1.61625	1.71171	3.56361	4.89502	2.5728	1.39268	0	1.39268	1.39268	1.39268	Venous Endothelium
CTCCCAACAGTAGAGC-1	CTCCCAACAGTAGAGC-1	0.505607	1	1	2.69765	1.93636	2.18732	0	1.60053	0	0	0	0	1.09119	1.60053	0	0	1.09119	0	0	0	2.38776	2.38776	4.43163	4.60408	1.60053	1.60053	0	1.60053	1.60053	1.60053	Arterial Endothelium
CTCCCTCAGCATCCTA-1	CTCCCTCAGCATCCTA-1	2.03236	2	2	0.400143	0	0	1.08794	1.37428	0	0.685154	0	0	0	0.400143	0	0.400143	0	0	1.49162	0	1.7784	2.12592	1.49162	5.50147	0.685154	0	1.59662	0	0	0	Hematopoietic (Erythro-Myelo Precursor)
CTCCCTCCAACGGTAG-1	CTCCCTCCAACGGTAG-1	1.02684	3	3	2.46065	0	1.36649	0	1.36649	0	1.08103	0	1.08103	0.67999	0	0	0.67999	0	0	0	0	2.27878	2.91936	4.47362	5.00412	1.08103	0	0	0	0	0	Arterial Endothelium
CTCCCTCCAGTCGGTC-1	CTCCCTCCAGTCGGTC-1	0.446232	13	13	0	1.70147	1.17588	0	1.17588	0	0	0	1.17588	0	0	0	0	0	0	1.17588	0	0	0	1.70147	5.35495	0	1.17588	0	1.17588	1.17588	1.17588	Kidney Fibroblast
CTCCCTCGTTCGTAAC-1	CTCCCTCGTTCGTAAC-1	0.507579	12	12	2.38423	2.18386	1.08861	1.08861	1.08861	0	0	0	0	1.08861	0	0	0	0	0	0	1.08861	1.93303	1.93303	3.91708	5.10304	1.08861	2.18386	0	2.18386	2.18386	2.38423	Endothelium
CTCCCTCTCATCTGTT-1	CTCCCTCTCATCTGTT-1	1.21972	21	21	2.70388	1.77819	0	0.970671	1.6291	0	0	0	0.970671	0.598758	0	0	0	0	0	0	0	1.6291	2.70388	3.97914	5.24906	1.45382	1.45382	0	1.45382	1.45382	1.45382	Unknown
CTCCCTCTCTGAGATC-1	CTCCCTCTCTGAGATC-1	0.683589	3	3	3.66445	1.36755	0	0	1.68429	0	0	0	0	0	1.36755	0	0	0	0	0	0	2.28005	2.65083	4.58036	4.72009	1.36755	0.901326	0	0.901326	0.901326	0.901326	Arterial Endothelium
CTCCCTCTCTGGTCAA-1	CTCCCTCTCTGGTCAA-1	1.7422	9	9	2.52411	1.00135	1.81903	0	2.13556	0	0	0.453611	1.49154	0.453611	0.453611	0	0	0	0	0.453611	0	3.46559	3.04878	4.7062	4.37747	0.453611	0.764524	0	0.764524	0.764524	0.764524	Endothelium
CTCCGATAGAAATTCG-1	CTCCGATAGAAATTCG-1	1.44678	4	4	2.69623	0.525431	0.868099	0.525431	1.49424	0	0.525431	0	0.525431	0.525431	0	0	0	0	0	0.525431	1.63844	2.59834	2.86725	4.24029	5.05757	1.32568	0.525431	0	0.525431	0.525431	0.525431	Venous Endothelium
CTCCGATAGCGCCTCA-1	CTCCGATAGCGCCTCA-1	1.38514	18	18	2.34039	1.35784	0	0	0.893592	0	0	0	0	0.543455	0.543455	0	0	0	0	0	2.90836	1.80066	1.67367	4.63273	4.91268	1.80066	0.543455	0	0.543455	0.543455	0.543455	Venous Endothelium
CTCCGATAGTCATGGG-1	CTCCGATAGTCATGGG-1	0.962283	2	2	0	0	0	0.712555	0.712555	0	0	0	0	0	0	0	0	0	0	0.712555	1.12441	0.712555	1.8239	1.64031	5.59126	1.97895	0	1.64031	0	0	0.712555	Hematopoietic (Erythro-Myelo Precursor)
CTCCGATCATGTCGTA-1	CTCCGATCATGTCGTA-1	1.68677	5	5	0	0.465524	0	1.02193	0.465524	0	0.465524	0.465524	0	0	0	0	0	0	0	6.11403	1.74795	1.37732	1.21533	1.51669	5.27836	1.02193	0.465524	0	0.465524	0.465524	0.465524	Hematopoietic (Erythro-Myelo Precursor)
CTCCGATGTTGTTTGG-1	CTCCGATGTTGTTTGG-1	0.820161	11	11	2.95954	2.82438	0	0	0	0	0	0	0	0	0	0	0	0	0	0	0	2.48269	2.3753	4.52662	5.01709	0.79718	2.3753	0	2.3753	2.3753	2.3753	Endothelium
CTCCGATTCATTCCTA-1	CTCCGATTCATTCCTA-1	0.712072	9	9	3.46247	3.15571	0	0	0.877281	0	0	0	1.33729	0.877281	1.33729	0	0	0	0	0	0	2.24348	2.08216	4.8798	4.46206	1.65117	2.50429	0	2.50429	2.50429	2.50429	Endothelium
CTCCTCCAGAACAAGG-1	CTCCTCCAGAACAAGG-1	1.77149	5	5	0.75565	0	0	1.18111	1.18111	0	0	0	0	0	0	0	0	0	0	0.447564	0.75565	0.447564	1.47864	2.12088	5.39374	1.18111	0	0.447564	0	0	0	Hematopoietic (Erythro-Myelo Precursor)
CTCCTCCAGACACACG-1	CTCCTCCAGACACACG-1	0.5495	16	16	3.12843	2.74462	2.74462	0	1.86555	0	0	0	0	1.03668	0	0	0	0	0	0	2.47813	1.53464	1.03668	4.2763	4.41755	1.03668	2.62023	0	2.62023	2.62023	2.62023	Endothelium
CTCCTCCAGACGACTG-1	CTCCTCCAGACGACTG-1	0.524377	3	3	3.25004	0	2.66369	0	1.06713	0	0	0	0	0	1.06713	0	0	0	0	0	1.06713	2.66369	1.57154	5.11746	4.15782	0	0	0	0	0	0	Arterial Endothelium
CTCCTCCAGCAACAAT-1	CTCCTCCAGCAACAAT-1	1.13647	7	7	3.17295	2.87461	0	0	1.96843	0	0	0	0.631229	0	0.631229	0	0	0	0	0	3.37271	1.01517	1.29192	3.56436	4.50813	1.01517	2.77	0	2.77	2.77	2.77	Venous Endothelium
CTCCTCCCACGTGTGC-1	CTCCTCCCACGTGTGC-1	2.10934	25	25	0	0	0	1.66141	1.7476	0	0.388036	0	0	0	0.388036	0	0.666888	0	0	0	1.46293	0.666888	1.66141	1.82695	5.10038	3.06271	0	0	0	0.388036	0	Hematopoietic (Myeloid Precursor)
CTCCTCCGTCTAGATC-1	CTCCTCCGTCTAGATC-1	0.607415	11	11	2.76108	0.97317	1.4569	0	0	0	0	0	0.97317	0	0	0	0	0	0	0	1.78153	1.78153	2.02621	4.83724	5.0692	0.97317	0	0	0	0	0	Endothelium
CTCCTCCGTTCCGCGA-1	CTCCTCCGTTCCGCGA-1	0.546141	6	6	0	2.31798	0	0	1.87074	0	0	1.87074	1.87074	0	0	0	0	1.04064	0	0	2.11916	0	1.53946	1.87074	5.38858	0	1.87074	2.11916	2.31798	1.87074	2.11916	Unknown Mesoderm/Stroma
CTCCTCCGTTTAGTCG-1	CTCCTCCGTTTAGTCG-1	0.122476	24	24	0	0	0	0	0	0	0	0	0	0	0	0	0	0	0	0	0	0	0	0	0	0	0	0	0	0	0	Endothelium
CTCCTCCTCCTGTAAG-1	CTCCTCCTCCTGTAAG-1	0.927373	16	16	3.20773	1.1495	2.55424	0	2.01088	0	0	0	1.1495	1.1495	0	0	0	0	0	0	0	1.85498	2.63475	4.18508	5.11188	0	0.731557	0	0.731557	0.731557	0.731557	Endothelium
CTCCTCCTCGATTGAC-1	CTCCTCCTCGATTGAC-1	0.703454	3	3	2.89363	0.884411	0	1.90005	2.39342	0	0	0	0.884411	0	0	0	0	0	0	0	0	2.81164	2.25438	4.73007	4.93369	1.34628	0.884411	0	0.884411	0.884411	0.884411	Arterial Endothelium
CTCCTCCTCGTTCAGA-1	CTCCTCCTCGTTCAGA-1	1.73461	5	5	1.19574	1.00412	0	1.49492	1.72491	0	0.455207	0	0	0	0.766862	0	0	0	0	0	0	1.00412	2.52812	2.20508	5.37544	2.43159	1.00412	0	1.00412	1.00412	1.00412	Hematopoietic (Erythro-Myelo Precursor)
CTCCTCCTCTCGCAGG-1	CTCCTCCTCTCGCAGG-1	0.938547	14	14	3.05608	2.62363	0	0	1.66049	0	0	0	0	0.725361	0	0	0	0	0	5.15064	0	2.13515	1.84489	4.55137	5.05344	0.725361	0.725361	0	0.725361	0.725361	0.725361	Endothelium
CTCCTTTCATGCTGCG-1	CTCCTTTCATGCTGCG-1	0.950817	21	21	2.93807	2.12371	1.42436	0	0	0	0	0	0	0	0	0	0	0	0	0.718682	0	2.12371	1.42436	4.94041	4.71341	1.42436	0	0	0	0	0	Unknown
CTCCTTTGTATCCTCC-1	CTCCTTTGTATCCTCC-1	1.55275	9	9	3.28693	2.08991	0.827693	0	1.0757	0	0	0	0.497142	0	0	0	0	0	0	0	0	2.00689	2.08991	4.71067	4.65711	0.497142	1.43985	0	1.43985	1.43985	1.43985	Endothelium
CTCCTTTTCTTGCAGA-1	CTCCTTTTCTTGCAGA-1	0.82929	9	9	3.76595	1.22721	2.24506	0	1.76189	0	0	0	0	1.52987	0	0	0	0	0	0	0	2.47255	2.24506	4.71795	4.43324	1.22721	1.22721	0	1.22721	1.22721	1.22721	Endothelium
CTCGAGGAGAGCAGAA-1	CTCGAGGAGAGCAGAA-1	1.86694	4	4	2.36476	0	0	0.728162	1.30242	0	0	0	0.958164	0.428944	0	0	0	0	0	0.428944	2.07484	2.54819	2.73839	3.86284	4.83897	0.728162	0	0	0	0	0	Venous Endothelium
CTCGAGGAGTAGTGCG-1	CTCGAGGAGTAGTGCG-1	0.687825	16	16	3.2471	0.897662	0	0	0.897662	0	0	0	1.91919	0.897662	0	0	0	0	0	0.897662	0.897662	3.40377	3.30209	4.60379	4.47996	0.897662	0.897662	0	0.897662	0.897662	0.897662	Endothelium
CTCGAGGCATTGTAGC-1	CTCGAGGCATTGTAGC-1	0.74815	13	13	0	0.84871	0.84871	0	1.84791	0	0	3.04687	3.36968	0	0	0	0	0	0	0.84871	0	0	0.84871	0.84871	5.29911	0	0	0	0	0	0	Kidney Fibroblast
CTCGAGGGTCGCACGT-1	CTCGAGGGTCGCACGT-1	1.18226	19	19	2.97596	2.61649	0	0	1.65426	0	0	0	1.26342	0	0.612934	0	0	0	0	0	1.65426	2.67645	1.80419	4.62158	5.02654	0	2.15322	0	2.15322	2.15322	2.15322	Endothelium
CTCGAGGGTTCATCTT-1	CTCGAGGGTTCATCTT-1	0.830385	9	9	2.88254	2.73768	0	0	2.24388	0	0	0.790392	0	0	0	0	0.790392	0	0	0.790392	0.790392	1.94895	1.76079	4.72735	4.71664	1.52883	2.24388	0	2.24388	2.24388	2.24388	Endothelium
CTCGAGGGTTCGATTG-1	CTCGAGGGTTCGATTG-1	0.662555	16	16	3.80154	0.920007	2.77839	0.920007	2.14553	0	0	0	0	1.39094	0	0	0	0	0	0	0	2.77839	3.16292	4.77682	4.68362	0.920007	0.920007	0	0.920007	0.920007	0.920007	Endothelium
CTCGAGGTCAGTGTGT-1	CTCGAGGTCAGTGTGT-1	0.786419	11	11	1.80605	2.52126	0	0	0	0	0	0	0.820478	0	1.26502	0	0	0	0	0	0	0.820478	1.26502	4.14801	5.33883	1.57169	2.15519	0	2.15519	2.15519	2.15519	Endothelium
CTCGAGGTCGGACCAC-1	CTCGAGGTCGGACCAC-1	0.916418	14	14	2.91557	1.86501	0	0	0	0	0	0	0	0	1.86501	0	0	0	0	0	0.73774	2.02118	1.86501	4.90689	4.7212	1.45246	0	0	0	0	0	Endothelium
CTCGAGGTCGTAATGC-1	CTCGAGGTCGTAATGC-1	1.17802	2	2	0.61458	0	0	0	0	0	0	0	0	0	0	0	0.992422	0	0	0.61458	0.61458	1.266	1.48059	1.48059	5.35834	2.15639	0	1.80719	0	0	0	Hematopoietic (Erythro-Myelo Precursor)
CTCGAGGTCTGCAGCG-1	CTCGAGGTCTGCAGCG-1	1.88966	5	5	0	0	0	0.950727	0.950727	0	0	0	0	0	0	0	0.424743	0.424743	0	0	1.42916	0	1.29363	1.1368	5.44099	1.42916	0	0.950727	0	0	0	Hematopoietic (Erythro-Myelo Precursor)
CTCTCAGAGAATCGAT-1	CTCTCAGAGAATCGAT-1	0.671611	1	1	2.76566	1.93958	0	0	1.38076	0	0	0	0	0	0	0	0	0	0	0	0	0.911863	0	4.73761	5.14015	0.911863	1.38076	0	1.38076	1.38076	1.38076	Arterial Endothelium
CTCTCAGAGCCATTGT-1	CTCTCAGAGCCATTGT-1	0.912401	14	14	2.85877	2.72446	0	0	1.45583	0	0	0	0	0.740035	0	0	0	0	0	0	1.86873	2.02499	1.86873	4.57933	4.79136	1.86873	1.86873	0.740035	1.86873	1.86873	1.86873	Endothelium
CTCTCAGAGGGATCTG-1	CTCTCAGAGGGATCTG-1	0.354794	17	17	3.55026	1.33987	2.50749	0	0	0	0	0	0	0	1.33987	0	0	1.33987	0	1.33987	0	1.33987	1.33987	5.52883	4.04953	0	1.33987	0	1.33987	1.33987	1.33987	Endothelium
CTCTCAGAGTTTGGCT-1	CTCTCAGAGTTTGGCT-1	0.877711	7	7	2.05872	2.68594	0	0	0.760492	0	0	0	0	1.18743	0	0	0	0	0	0	2.05872	2.05872	2.19448	3.86519	5.04219	0	1.90161	0	1.90161	1.90161	1.90161	Venous Endothelium
CTCTCAGCAAATCAGA-1	CTCTCAGCAAATCAGA-1	1.28611	4	4	1.86296	2.85234	0	0	0	0	0	0	0	0	0.575229	0	0	0	0	0	0.938082	0.575229	0	4.26238	5.10159	1.73435	2.53869	0	2.53869	2.53869	2.53869	Venous Endothelium
CTCTCAGCATACCATG-1	CTCTCAGCATACCATG-1	1.01165	10	10	0	1.78211	0	0.687371	1.0909	0	0	0	0	0	0	0	0.687371	0	0	0	0.687371	0.687371	2.18693	2.29216	5.21422	2.29216	1.78211	0	1.78211	1.78211	1.78211	Hematopoietic (Erythro-Myelo Precursor)
CTCTCAGGTGTTAACC-1	CTCTCAGGTGTTAACC-1	0.471939	17	17	2.99924	2.88766	0	0	1.99562	0	0	0	0	0	0	0	0	0	0	0	0	1.65591	1.65591	4.568	5.00612	0	2.76206	0	2.76206	2.76206	2.76206	Endothelium
CTCTCAGGTTAACAGA-1	CTCTCAGGTTAACAGA-1	0.327699	17	17	1.96054	1.39911	0	0	0	0	0	0	1.39911	0	1.96054	0	0	0	0	0	1.39911	1.39911	2.31794	4.83719	4.17567	1.96054	1.39911	0	1.39911	1.39911	1.39911	Endothelium
CTCTCGAAGAGGTGCT-1	CTCTCGAAGAGGTGCT-1	1.20607	21	21	2.59802	2.59802	0.603847	0	1.46246	0	0	1.24916	1.24916	0	0.603847	0	0	0	0	0	0	2.0325	1.78756	4.57657	4.76286	0.603847	2.22909	0	2.22909	2.22909	2.22909	Unknown
CTCTCGAAGCAACTTC-1	CTCTCGAAGCAACTTC-1	0.100055	13	13	0	0	0	0	0	0	0	0	0	0	3.43345	0	0	0	0	0	0	0	0	0	5.08086	0	0	0	0	0	0	Kidney Fibroblast
CTCTCGACAAACAGGC-1	CTCTCGACAAACAGGC-1	1.12595	2	2	2.45596	0	0	1.84512	2.19647	0	0	0	0	0	0	0	0	0	0	0	0	1.84512	2.88338	2.72197	5.56878	0	0	0	0	0	0	Hematopoietic (Erythro-Myelo Precursor)
CTCTCGATCAGTCACA-1	CTCTCGATCAGTCACA-1	0.628887	14	14	2.82738	0.9517	2.61892	0	1.99612	0	0	0	0	0	0.9517	0	0	0	0	0	0	2.61892	2.72857	4.32724	4.97058	0	0.9517	0	0.9517	0.9517	0.9517	Endothelium
CTCTCGATCGGCTGAC-1	CTCTCGATCGGCTGAC-1	1.90587	25	25	0.717542	0.421794	0	1.74436	2.48645	0	0	0	0	0	0	0	0	0	0	0	2.12175	0.717542	2.64741	2.57017	4.92305	3.46439	0.421794	0	0.421794	0.421794	0.421794	Hematopoietic (Myeloid Precursor)
CTCTCGATCGGTAACT-1	CTCTCGATCGGTAACT-1	1.37601	27	27	1.80618	0	0	0	0.897504	0	0	0	0	0	0	0	0	0	0	0	0	1.80618	2.47663	2.99048	5.58719	0.546233	0	0	0	0	0	HE
CTCTCGATCGTCAGAT-1	CTCTCGATCGTCAGAT-1	0.952716	12	12	1.42284	0	0	0	1.13116	0	0	0	0	0	0	0	0	0	0	0	0	2.87887	2.75333	3.95952	5.30569	0	0	0	0	0	0	Endothelium
CTCTCGATCTGTCCCA-1	CTCTCGATCTGTCCCA-1	1.35323	2	2	0.553295	0	0	2.21142	1.93323	0	0	0	0	0	0	0	0	0	0	0.553295	0.553295	1.16842	1.93323	1.69265	5.45437	2.28926	0	2.49193	0	0	0	Hematopoietic (Erythro-Myelo Precursor)
CTCTGGTCAATGGGTG-1	CTCTGGTCAATGGGTG-1	0.465001	13	13	0	1.14757	0	0	0	0	0	2.26198	1.66791	0	0	0	0	0	0	0	0	2.00843	1.66791	2.46408	4.74474	0	0	0	0	0	0	Kidney Fibroblast
CTCTGGTCAGGTGTGA-1	CTCTGGTCAGGTGTGA-1	1.13355	7	7	2.44982	1.01681	1.29379	0	1.51045	0	0	0	2.28461	0.632435	0	0	0	0	0	0.632435	2.77241	2.28461	2.44982	4.45074	4.8523	1.01681	0	0	0	0	0	Venous Endothelium
CTCTGGTCATTGCTGA-1	CTCTGGTCATTGCTGA-1	0.597483	3	3	2.87565	0.983459	2.40172	0	1.79526	0	0	0	0	0	0	0	0	0.983459	0	0	0	2.40172	1.46957	5.20268	4.51502	0	0.983459	0	0.983459	0.983459	0.983459	Arterial Endothelium
CTCTGGTTCAAGCCCG-1	CTCTGGTTCAAGCCCG-1	1.49199	4	4	1.85034	0	0	0	0	0	0	0.51297	1.73901	0.850361	0	0	0	0	0	0	2.12498	1.9505	2.12498	3.5017	5.0226	0	0.51297	0	0	0	0	Venous Endothelium
CTCTGGTTCCCTTGGT-1	CTCTGGTTCCCTTGGT-1	1.00596	6	6	0	0.690182	0	0	0	0	0	1.09466	2.29724	0.690182	0	0	0	0.690182	0	0.690182	0	1.38184	1.38184	1.60469	5.18148	0.690182	1.09466	1.09466	1.09466	0	0	Unknown Mesoderm/Stroma
CTCTGGTTCCGATTAG-1	CTCTGGTTCCGATTAG-1	1.58284	11	11	1.90001	0.816934	0	0.489668	1.26047	0	0	3.67727	3.02456	0.489668	0.489668	0	0	0	0	0	0	1.90001	2.34915	3.64479	5.2952	0.489668	0.489668	2.7827	0.816934	0.489668	0.489668	Endothelium
CTCTGGTTCCTGGGAC-1	CTCTGGTTCCTGGGAC-1	2.13702	25	25	0.383861	0	0	0.383861	1.20588	0	0	0	0.383861	0	0	0	0	0	0	0	2.33784	1.20588	2.7106	2.0217	5.30701	2.33784	0	0	0	0.383861	0	Hematopoietic (Myeloid Precursor)
CTCTGGTTCTACTCAT-1	CTCTGGTTCTACTCAT-1	0.481287	6	6	0	0	1.1242	1.1242	0	0	0	2.2312	4.54859	0	0	0	0	0	0	0	0	1.1242	1.1242	2.2312	4.88204	0	0	0	0	0	0	Unknown Mesoderm/Stroma
CTCTGGTTCTCGCGTT-1	CTCTGGTTCTCGCGTT-1	0.191054	17	17	2.81555	0	2.43958	0	1.83004	0	0	0	0	0	0	0	0	0	0	0	0	2.81555	2.81555	4.55613	3.87343	0	0	0	0	0	0	Endothelium
CTGAATGAGCAGGCTA-1	CTGAATGAGCAGGCTA-1	1.24923	9	9	3.31114	0	2.502	0	1.75837	0	0	0	0	0.588061	0.588061	0	0	0	0	0	0	1.88759	1.88759	4.16261	4.72089	0	0	0	0	0	0	Endothelium
CTGAATGCAAGATGTA-1	CTGAATGCAAGATGTA-1	0.400659	24	24	2.77105	2.3964	1.25159	0	2.3964	0	0	0	1.25159	1.25159	0	0	0	0	0	1.79039	0	3.25651	3.71197	4.7079	5.01564	1.25159	1.79039	0	1.79039	1.79039	1.79039	Endothelium
CTGAATGCACAACCGC-1	CTGAATGCACAACCGC-1	1.88447	5	5	0	0	0	1.13867	1.13867	0	0.425694	0	0.425694	0	0	0	0.425694	0	0	0.425694	0.72334	0.72334	2.35629	1.84159	5.30358	1.75369	0	2.06667	0	0	0	Hematopoietic (Erythro-Myelo Precursor)
CTGAATGGTCACTGAT-1	CTGAATGGTCACTGAT-1	1.12982	9	9	3.68748	1.97348	1.29618	0	0.633979	1.01892	0	0	2.08949	1.01892	0	0	0	0.633979	0	0	1.29618	1.97348	2.45283	4.21038	4.69118	0	1.29618	0	1.29618	1.29618	1.29618	Endothelium
CTGAATGGTGGACTGA-1	CTGAATGGTGGACTGA-1	1.94049	19	19	2.66714	0.708365	1.11885	0	0.934525	0	0	0	0.934525	0	0.708365	0	0	0	0	0	0	2.27836	1.817	4.64007	4.47838	1.11885	0.415636	0	0.415636	0.415636	0.415636	Endothelium
CTGAATGTCGATACTG-1	CTGAATGTCGATACTG-1	1.09031	14	14	3.52689	1.54088	0	1.04181	1.87227	0	0.65085	0	1.54088	0	0	0	0	0	0	0	0.65085	2.12075	2.91378	4.56836	5.16104	0	1.04181	0	1.04181	1.04181	1.04181	Endothelium
CTGAATGTCGTGTCAA-1	CTGAATGTCGTGTCAA-1	0.572871	1	1	2.58167	0	0	0	1.01	0	0	0	0	0	0	0	0	0	0	0	0	2.44005	2.58167	4.28454	4.95859	0	0	0	0	0	0	Arterial Endothelium
CTGAATGTCTCCTGCA-1	CTGAATGTCTCCTGCA-1	1.12208	11	11	2.09551	1.69672	0.637213	0	1.30117	0	0	0	1.02332	0	0.637213	0	0	0	0	0	0	2.66501	2.53256	4.92903	4.87608	1.30117	0.637213	0	0.637213	0.637213	0.637213	Endothelium
CTGAGCGAGTCAGAGC-1	CTGAGCGAGTCAGAGC-1	1.38376	4	4	0.543876	3.08911	0	0	1.1531	0	0	0.543876	0.894185	0	0	0	0	0	0	0	1.1531	0.894185	1.52895	3.44528	5.14488	0	2.90931	0	2.90931	2.90931	2.90931	Venous Endothelium
CTGAGCGCACTTGTGA-1	CTGAGCGCACTTGTGA-1	1.58065	20	20	1.80191	0	0.490204	0	0.490204	0	0	0	0.490204	0.490204	0	0	0	0	0	0.490204	0	1.90119	1.69167	4.13304	5.40175	0.817707	0	0	0	0	0	Venous Endothelium
CTGAGCGGTCGGTAAG-1	CTGAGCGGTCGGTAAG-1	1.86475	2	2	1.14583	0	0	2.2021	1.55896	0	0	0	0	0	0	0	0	0	0	0	0.429354	0.429354	1.85044	1.66584	5.36047	2.66769	0	0.72877	0	0	0	Hematopoietic (Erythro-Myelo Precursor)
CTGAGCGTCATTCGTT-1	CTGAGCGTCATTCGTT-1	0.769695	12	12	2.17422	2.72729	0	0	0	0	0	2.01438	1.2805	0	0	0	0	0	0	0	0	1.58876	0.832568	3.75127	5.23691	1.82404	2.01438	0	2.01438	2.01438	2.01438	Endothelium
CTGAGCGTCTATCGCC-1	CTGAGCGTCTATCGCC-1	0.57068	27	27	2.27844	0	0	1.01244	1.01244	0	0	0	0	1.01244	0	0	0	0	0	0	0	2.44354	2.27844	3.91331	5.30212	0	0	0	0	0	0	HE
CTGAGCGTCTTCTAAC-1	CTGAGCGTCTTCTAAC-1	0.556438	13	13	0	1.0286	0	0	0	0	0	2.30116	1.52481	0	1.0286	0	0	1.0286	0	0	1.0286	1.0286	1.52481	1.0286	5.61373	0	1.0286	0	1.0286	1.0286	1.0286	Kidney Fibroblast
CTGAGGCCAAGGATGC-1	CTGAGGCCAAGGATGC-1	0.446962	17	17	3.60542	2.2975	2.04278	0	2.04278	0	0	0	0	1.17475	0	0	0	0	0	0	0	2.81309	3.15159	4.64359	4.74583	1.70013	2.04278	0	2.04278	2.04278	2.04278	Endothelium
CTGAGGCCACAGACGA-1	CTGAGGCCACAGACGA-1	1.34994	5	5	0	0	0	1.1701	1.69463	0	0.554329	0	0	0	0	0	0	0	0	0.554329	2.43105	0.554329	1.82219	2.12915	5.17787	1.37702	0	0.908881	0	0	0	Hematopoietic (Erythro-Myelo Precursor)
CTGAGGCGTCGAAACG-1	CTGAGGCGTCGAAACG-1	0.931244	11	11	1.66683	2.95778	0	0	0	0	0	0	0	0.729398	0	0	0	0	0	0	0	1.14666	2.00727	4.16443	5.39878	1.44019	2.36692	0	2.36692	2.36692	2.36692	Endothelium
CTGAGGCTCACGGAGA-1	CTGAGGCTCACGGAGA-1	2.12234	18	18	2.34407	1.45821	0	0	0.386064	0	0	0	0.881092	1.05943	0.386064	0	0	0	0	0	2.74769	1.96365	2.29781	3.82345	4.91778	1.21072	0.881092	0.386064	1.05943	0.881092	0.881092	Venous Endothelium
CTGAGGCTCATTTGGG-1	CTGAGGCTCATTTGGG-1	1.66347	4	4	2.24242	3.03678	0	0	1.03085	0	0	0.470723	3.22072	0	0	0	0.470723	0	0	0.470723	1.03085	1.94755	2.02981	4.19759	5.05815	0.470723	2.88101	0.470723	2.88101	2.88101	2.88101	Venous Endothelium
CTGATCCAGCGTGCTC-1	CTGATCCAGCGTGCTC-1	0.604713	16	16	3.11342	1.46032	0	0	1.46032	0	0	0	0	0.975946	0.975946	0	0	0	0	0	0	2.53177	2.03008	4.98719	4.44661	0	0.975946	0	0.975946	0.975946	0.975946	Endothelium
CTGATCCAGTTGAAGT-1	CTGATCCAGTTGAAGT-1	1.94078	25	25	0.415585	0	0	1.89729	1.52753	0	0	0	0	0.415585	0	0	0.415585	0	0	0	0.708289	0.708289	1.89729	1.89729	4.91642	3.16426	0	1.40892	0	0	0	Hematopoietic (Myeloid Precursor)
CTGATCCCAAGTCCAT-1	CTGATCCCAAGTCCAT-1	0.636117	10	10	1.74329	0	0	1.42168	1.98625	0	1.42168	0	0	0	0	0	0	0	0	0	2.18157	1.42168	2.60833	2.48526	5.16762	2.60833	0	0	0	0	0	Hematopoietic (Erythro-Myelo Precursor)
CTGATCCCAGACAATA-1	CTGATCCCAGACAATA-1	1.78814	7	7	2.40391	3.10239	0	0	0.444199	0	0	0	0	0.444199	0.444199	0	0	0	0	0.750699	1.47143	1.17464	2.04263	3.70638	4.86465	1.59223	2.90889	0	2.90889	2.90889	2.90889	Venous Endothelium
CTGATCCGTAGCTTAC-1	CTGATCCGTAGCTTAC-1	1.91507	10	10	0	0.420139	0	1.41901	1.12775	0	0	0	0	0	0	0	0	0	0	6.2326	2.48204	0	0.420139	1.53799	5.23333	0.715079	0	1.12775	0	0	0	Hematopoietic (Erythro-Myelo Precursor)
CTGATCCGTCACCGAC-1	CTGATCCGTCACCGAC-1	0.659123	9	9	3.2298	3.2298	0.923134	0	1.71407	0	0	0	0	0	0	0	0.923134	0	0	0	0.923134	2.68475	2.57546	4.8903	4.75621	0	2.31283	0	2.31283	2.31283	2.31283	Endothelium
CTGATCCGTGGAGAAA-1	CTGATCCGTGGAGAAA-1	1.83992	5	5	0	0	0	0.967176	2.21403	0	0.434054	0	0	0.434054	0	0	0	0.735729	0	0	0.434054	0.735729	2.15281	1.44951	5.27036	2.27172	0	0.735729	0	0	0	Hematopoietic (Erythro-Myelo Precursor)
CTGATCCGTGGCGTAA-1	CTGATCCGTGGCGTAA-1	0.73756	16	16	2.5804	0.856889	1.62284	0	1.85993	0	0	0	0	0.856889	0	0	0	0	0	2.99481	0	1.62284	1.31147	4.28852	4.84491	1.62284	0.856889	0	0.856889	0.856889	0.856889	Endothelium
CTGATCCTCAAAGAAC-1	CTGATCCTCAAAGAAC-1	0.718645	4	4	2.79157	0.871924	0.871924	0	1.88191	0	0	0	0	0.871924	0.871924	0	0	0	0	0	1.88191	1.64375	1.88191	4.23677	4.92266	1.88191	0.871924	0	0.871924	0.871924	0.871924	Venous Endothelium
CTGATCCTCACTCGAA-1	CTGATCCTCACTCGAA-1	1.67976	4	4	2.09727	3.08357	0	0	1.0246	0	0	0.467077	0.784197	0	0.784197	0	0	0	0	0.467077	2.02136	1.0246	1.21826	3.88416	4.85977	2.60282	2.76525	0	2.76525	2.76525	2.76525	Venous Endothelium
CTGATCCTCCGGCAAC-1	CTGATCCTCCGGCAAC-1	1.94093	23	23	0	2.22392	0	0	0.415559	0	0	0.934388	0.415559	0.934388	0	0	2.42519	5.59439	0	0	0	1.40887	1.52747	1.81681	4.97498	0	2.10573	1.27427	2.10573	2.10573	2.22392	Liver Epithelium
CTGATCCTCGATACAC-1	CTGATCCTCGATACAC-1	1.2688	19	19	3.32493	2.55118	2.18396	0	0.94635	0.581179	0	0	0	0	0	0	0	0	0	0	0	1.21326	2.55118	4.47388	4.76768	2.18396	2.55118	0	2.55118	2.55118	2.55118	Endothelium
CTGATCCTCGCCTCTA-1	CTGATCCTCGCCTCTA-1	1.11164	20	20	2.79072	2.67371	0	0	0	0	0	0	0.64163	0	1.02932	0	0	0	0	0	1.52569	0.64163	0.64163	4.23942	5.19803	1.70436	1.8559	0	1.8559	1.8559	1.8559	Venous Endothelium
CTGCAGGAGTGGCAGT-1	CTGCAGGAGTGGCAGT-1	0.448861	12	12	2.93507	0	2.03909	0	0	0	0	0	0	0	1.17182	0	0	0	0	0	0	1.69667	1.69667	4.95128	4.96691	1.69667	0	0	0	0	0	Endothelium
CTGCAGGAGTTCGCAT-1	CTGCAGGAGTTCGCAT-1	1.52135	18	18	2.18467	2.38506	0.505196	0	1.28902	0	0	0.505196	0	0	0	0	0	0	0	0	1.08921	1.83394	1.83394	4.48953	4.83017	1.08921	2.10784	0	2.10784	2.10784	2.10784	Venous Endothelium
CTGCAGGCAATCGCAT-1	CTGCAGGCAATCGCAT-1	0.404384	17	17	3.03414	1.24499	2.38799	1.24499	1.78268	0	0	0	0	0	1.24499	0	0	1.24499	0	0	0	0	1.24499	4.65264	4.41408	1.24499	1.24499	0	1.24499	1.24499	1.24499	Endothelium
CTGCAGGGTTAAGTCC-1	CTGCAGGGTTAAGTCC-1	1.8359	5	5	0.736868	0	0	1.15649	1.57129	0	0	0	0	0	0.736868	0	0	0.434824	0	0	2.08951	0	1.94471	1.77533	5.38602	2.15474	0	0	0	0.434824	0	Hematopoietic (Erythro-Myelo Precursor)
CTGCAGGTCCGATAGT-1	CTGCAGGTCCGATAGT-1	0.874497	18	18	2.06192	1.18998	1.18998	0	0	0	0	0	2.6085	0.762447	0	0	0	0	0	0	2.06192	1.90473	2.31729	4.29103	4.43647	0.762447	0.762447	0	0.762447	0.762447	0.762447	Venous Endothelium
CTGCAGGTCTCTCTAA-1	CTGCAGGTCTCTCTAA-1	0.933654	26	26a	2.36458	0	0	1.43822	1.84929	0	0.728061	0	0	0	0	0	0	0	0	0	0	1.84929	2.70296	2.25847	5.28322	0	0	0	0	0	0	Hematopoeitic (HSC-like)
CTGCAGGTCTGGAGAG-1	CTGCAGGTCTGGAGAG-1	1.67881	2	2	0.784504	0	0	1.38085	1.02496	0	0.467288	0	0	0	1.02496	0	0.467288	0	0	0	0	0	2.29605	0.467288	5.54495	2.16832	0	3.05647	0	0	0	Hematopoietic (Erythro-Myelo Precursor)
CTGCATCAGGAAGTAG-1	CTGCATCAGGAAGTAG-1	0.787296	27	27	2.41246	0	0	0.819855	0.819855	0	0	0	0	1.26422	0	0	0.819855	0.819855	0	0	0	2.52024	3.11764	4.14691	5.4141	0.819855	0	0	0	0	0	HE
CTGCATCAGTATGGCG-1	CTGCATCAGTATGGCG-1	0.591348	11	11	2.24657	0.989932	0	0	0	0	0	0	0	0	0.989932	0	0	0	0	0	0	1.80388	2.24657	4.91474	4.96318	0	0.989932	0	0.989932	0.989932	0.989932	Endothelium
CTGCATCAGTGATAGT-1	CTGCATCAGTGATAGT-1	1.00691	4	4	1.09403	1.38114	0	0	0	0	0	1.09403	0.689712	0	0	0	0	0	0	0	1.60394	1.38114	1.09403	4.00058	4.9836	1.94001	1.38114	0	1.38114	1.38114	1.38114	Venous Endothelium
CTGCATCGTCGTCAGC-1	CTGCATCGTCGTCAGC-1	2.04887	2	2	0	0	0	1.36824	0.397483	0	0	0	0	0	0	0	0	0	0	6.06041	0.68115	1.77168	2.1758	0.397483	5.31111	1.48535	0	2.89495	0	0	0	Hematopoietic (Erythro-Myelo Precursor)
CTGCATCGTTGTAGCT-1	CTGCATCGTTGTAGCT-1	0.310901	24	24	2.62943	1.43899	0	0	0	0	0	0	0	1.43899	0	0	0	0	0	0	0	1.43899	2.62943	4.17944	4.81401	1.43899	1.43899	0	1.43899	1.43899	1.43899	Endothelium
CTGCATCTCATCCTGC-1	CTGCATCTCATCCTGC-1	0.586893	17	17	3.06557	2.89253	0	0	2.05612	0	0	0	0	0	0	0	0	0	0	0	0	1.48337	1.8102	4.49538	5.0718	0	2.41799	0	2.41799	2.41799	2.41799	Endothelium
CTGCATCTCTTAATCC-1	CTGCATCTCTTAATCC-1	1.35498	6	6	2.7575	2.7575	0	0	1.16753	0	0	2.49074	1.93212	0	0	0	0	0	0	0	0.552745	1.16753	1.93212	3.90619	5.25826	0	2.65916	0	2.65916	2.65916	2.65916	Unknown Mesoderm/Stroma
CTGCCATAGACGACTG-1	CTGCCATAGACGACTG-1	1.54801	25	25	1.58431	0	0	0.829418	1.70873	0	0	0	0.498343	1.07772	0	0	0	0	0	0	0.829418	1.81936	2.16927	2.98233	5.32051	0.829418	0	0	0	0	0	Hematopoietic (Myeloid Precursor)
CTGCCATCACAAGCTT-1	CTGCCATCACAAGCTT-1	0.416288	1	1	0	1.75861	0	0	0	0	0	0	0	0	1.22442	0	0	0	0	0	0	1.75861	1.22442	4.96095	5.07232	0	1.75861	0	1.75861	1.75861	1.75861	Arterial Endothelium
CTGCCATGTACAAGTA-1	CTGCCATGTACAAGTA-1	0.904879	8	8	2.65756	3.13994	0	0	1.46218	0	0	0	0	0	2.03218	0	0	0	0	0	0	0.744373	0.744373	4.48079	5.22929	1.46218	2.98503	0	2.98503	2.98503	2.98503	Endothelium
CTGCCATTCATTCCTA-1	CTGCCATTCATTCCTA-1	1.18109	14	14	1.93539	1.65506	0.990786	0	1.47858	0	0	0	2.48547	1.65506	0	0	0	0	0	0	0	2.33345	2.73394	3.97957	5.2549	0.990786	1.47858	0	1.47858	1.47858	1.47858	Endothelium
CTGCCATTCCTTCTGG-1	CTGCCATTCCTTCTGG-1	1.34169	10	10	0	0	0	1.94056	1.94056	0	0.556943	0	0	0	0	0	0.556943	0	0	0.556943	1.55322	0.556943	1.82734	1.94056	5.01107	2.29696	0	1.38161	0	0	0	Hematopoietic (Erythro-Myelo Precursor)
CTGCCATTCGCCGATG-1	CTGCCATTCGCCGATG-1	1.2084	2	2	1.24778	0	0	1.6366	0.976473	0	1.24778	0	0	0	0	0	0	0	0	0	0	0	2.13391	2.03082	5.46392	2.13391	0	1.6366	0	0	0	Hematopoietic (Erythro-Myelo Precursor)
CTGCCTAAGAAATGGG-1	CTGCCTAAGAAATGGG-1	0.949648	20	20	2.68712	2.68712	0	0	0	0	0	0	0.719313	0	0	0	0	0	0	0	2.3492	1.13335	1.42529	4.50543	4.65633	1.99035	2.3492	0	2.3492	2.3492	2.3492	Venous Endothelium
CTGCCTAAGAAGAACG-1	CTGCCTAAGAAGAACG-1	0.733032	1	1	3.18599	0.860438	1.62779	0	1.31598	0	0	0	0	0.860438	0.860438	0	0	0	0	0	0	2.58609	2.93037	4.3664	4.93292	1.62779	0	0	0	0	0	Arterial Endothelium
CTGCCTACAAATGGAT-1	CTGCCTACAAATGGAT-1	0.376412	17	17	3.31661	1.29655	0	0	2.19388	0	0	0	0	0	0	0	0	0	0	0	0	1.29655	1.84266	4.74699	4.973	1.29655	1.29655	0	1.29655	1.29655	1.29655	Endothelium
CTGCCTACAATTGCGT-1	CTGCCTACAATTGCGT-1	0.587477	12	12	1.4826	0.994064	0.994064	0	0	0	0	0	0.994064	0	0.994064	0	0	0	0	0	0	3.21208	2.68222	4.87035	4.81671	0	0	0	0	0	0	Endothelium
CTGCCTACACGACAGA-1	CTGCCTACACGACAGA-1	1.03203	8	8	2.67866	2.16925	0	0	0.677508	0	0	0	0	1.07771	0	0	0	0	0	0	0	2.45605	2.80357	3.75339	5.02492	1.5843	1.76556	0	1.76556	1.76556	1.76556	Endothelium
CTGCCTACAGAAATTG-1	CTGCCTACAGAAATTG-1	0.723465	11	11	2.06828	2.59825	0	0	0.86804	0	0	0.86804	2.59825	0	0	0	0	0	0	0	0	0	1.32561	3.60925	5.13364	0	2.06828	0	2.06828	2.06828	2.06828	Endothelium
CTGCCTAGTATTGACC-1	CTGCCTAGTATTGACC-1	1.2152	11	11	2.30778	2.7608	0	0	0	0	0	0	0.600435	0	0	0	0	0	0	0	0	2.12897	2.02595	4.25027	5.28663	0.600435	2.12897	0	2.12897	2.12897	2.12897	Endothelium
CTGCCTAGTGGGTTGA-1	CTGCCTAGTGGGTTGA-1	0.888739	18	18	2.74903	1.89099	0	0	0.753861	0	0	0.753861	0.753861	0	0	0.753861	0	0	0	0	4.0075	1.70489	1.47604	4.39307	4.81742	1.70489	1.47604	0.753861	1.47604	1.47604	1.47604	Venous Endothelium
CTGCCTAGTTGAATCC-1	CTGCCTAGTTGAATCC-1	0.735588	1	1	2.85148	2.05377	0	0	0.858431	0	0	0	0	0	0	0	0	0	0	0	0	2.05377	2.05377	4.80395	5.17258	1.31343	1.86219	0	1.86219	1.86219	1.86219	Arterial Endothelium
CTGCCTATCAGGGATG-1	CTGCCTATCAGGGATG-1	0.628741	22	22	2.35545	0	1.75292	0	1.75292	0	0	0	0	0	0	0	0	0	0	0.951843	0	2.19192	2.19192	4.94849	4.94849	1.43054	0	0	0	0	0	Endothelium
CTGCGAGAGCGATCGA-1	CTGCGAGAGCGATCGA-1	0.531899	12	12	1.05781	1.05781	0	0	0	0	0	1.05781	1.89314	0	1.05781	0	0	0	0	0	1.05781	3.07642	2.14244	4.44971	5.28079	0	0	0	0	0	0	Endothelium
CTGCGAGCATGCACTA-1	CTGCGAGCATGCACTA-1	0.74983	16	16	3.41247	2.03708	2.03708	0	1.60962	0	0	0.847428	0.847428	0	0.847428	0	0	0	0	0	0	2.90894	2.33558	4.54706	4.30878	0	1.84602	0	1.84602	1.84602	1.84602	Endothelium
CTGCGAGGTCGCAACC-1	CTGCGAGGTCGCAACC-1	0.887351	7	7	2.75049	0	0.754689	0	0.754689	0	0	0	0.754689	0	0.754689	0	0	0	0	0	3.00361	1.70617	2.59499	4.21198	4.56084	2.0492	0	0	0	0	0	Venous Endothelium
CTGCGAGGTGGGATTG-1	CTGCGAGGTGGGATTG-1	0.665258	1	1	2.44428	0	0.917561	0	1.38788	0	0	0	0	0	0	0	0	0	0	0	0	1.70648	1.70648	4.66553	5.0094	0	0	0	0	0	0	Arterial Endothelium
CTGCGAGTCACGTAGT-1	CTGCGAGTCACGTAGT-1	1.01815	19	19	2.75573	1.59507	2.46843	0	1.37283	0	0	0	0	0	1.08665	0	0	0	0	0.684192	2.06372	1.93051	1.37283	4.81047	4.5255	1.08665	1.37283	0	1.37283	1.37283	1.37283	Endothelium
CTGCGAGTCAGAGCGA-1	CTGCGAGTCAGAGCGA-1	1.09279	20	20	2.62548	2.91162	0	0	0	0	0	1.04034	0.649763	0	0	0	0	0.649763	0	0	0.649763	2.00224	1.87034	4.38965	4.77951	0	2.48333	0	2.48333	2.48333	2.48333	Venous Endothelium
CTGCTCACAATAACCC-1	CTGCTCACAATAACCC-1	1.5976	5	5	0.811766	0	0	0.486086	1.05703	0	0.811766	0	0	0	0	0	1.05703	0	0	2.06501	1.25384	0.486086	1.68298	1.25384	5.42479	2.45453	0	1.9823	0	0	0	Hematopoietic (Erythro-Myelo Precursor)
CTGCTCACACGAAGAC-1	CTGCTCACACGAAGAC-1	1.06088	20	20	2.653	1.89547	0	0	0	0	0	0	1.3423	0	0	0	0	0	0	0	2.51053	1.3423	1.74276	4.2322	5.02269	0	1.56244	0	1.56244	1.56244	1.56244	Venous Endothelium
CTGCTCAGTATCGCTA-1	CTGCTCAGTATCGCTA-1	0.219099	3	3	3.62469	4.09989	0	0	0	0	0	0	1.71634	0	0	0	0	0	0	0	0	3.17056	2.95785	4.17282	3.34586	0	3.84249	0	3.84249	3.84249	3.84249	Arterial Endothelium
CTGCTCAGTCTGATAC-1	CTGCTCAGTCTGATAC-1	0.537304	14	14	3.22664	1.88456	0	0	1.55229	0	0	0	0	0	0	0	0	0	0	0	0	2.13352	2.3327	4.62008	4.46145	1.88456	1.05122	0	1.05122	1.05122	1.05122	Endothelium
CTGCTCAGTGCACGCT-1	CTGCTCAGTGCACGCT-1	0.530074	11	11	1.56299	2.14548	0	0	1.06006	0	0	1.56299	1.56299	0	0	0	0	0	0	0	2.34494	2.14548	2.14548	4.84731	4.91874	1.89606	1.89606	1.06006	2.14548	1.89606	1.89606	Endothelium
CTGCTCAGTGGCGCTT-1	CTGCTCAGTGGCGCTT-1	0.304109	24	24	3.03157	2.38553	0	0	2.38553	0	0	0	0	0	0	0	0	0	0	0	0	0	0	4.42133	5.14744	1.45589	0	0	0	0	0	Endothelium
CTGCTCATCAGATGCT-1	CTGCTCATCAGATGCT-1	0.0958923	24	24	0	0	0	0	0	0	0	0	2.4361	0	0	0	0	0	0	0	2.4361	0	0	0	2.4361	0	0	0	0	0	0	Endothelium
CTGCTCATCGCGGACT-1	CTGCTCATCGCGGACT-1	0.788829	7	7	2.2899	2.15248	0	0.818767	1.80349	0	0	0	0	0	0	0	0	0.818767	0	0	1.99314	0.818767	0.818767	4.2035	5.0061	0	1.56926	0	1.56926	1.56926	1.56926	Venous Endothelium
CTGCTCATCTGCGATA-1	CTGCTCATCTGCGATA-1	1.01764	18	18	1.93094	0	1.08699	0	1.37321	0	0	0.684441	1.93094	0	0	0	0	0.684441	0	0	1.08699	2.46889	2.69174	4.35218	4.43706	0.684441	0.684441	1.59547	1.59547	0	0	Venous Endothelium
CTGGACGAGGTGGGTT-1	CTGGACGAGGTGGGTT-1	0.995221	8	8	3.00028	2.8949	0	0	1.38989	0	0	0	0	0.695545	0.695545	0	0	0	0	0	0	1.10181	1.38989	4.5156	5.21425	0	1.38989	0	1.38989	1.38989	1.38989	Endothelium
CTGGACGGTATGGTAA-1	CTGGACGGTATGGTAA-1	1.164	9	9	3.46348	1.94787	2.26083	0	1.81721	0	0	0	0	0.620096	0.620096	0	0	0	0	0	0.620096	0.620096	1.27461	4.3825	4.62021	0	0.999975	0	0.999975	0.999975	0.999975	Endothelium
CTGGACGGTCCACATA-1	CTGGACGGTCCACATA-1	1.37974	7	7	3.05841	2.69265	0	0.895904	1.15509	0	0	0	3.59769	0	0	0	0	0	0	0	0.545096	1.91666	1.80392	3.90318	4.87317	0.895904	2.47415	0.545096	2.47415	2.47415	2.47415	Venous Endothelium
CTGGACGGTGACTATC-1	CTGGACGGTGACTATC-1	0.934092	12	12	2.36415	1.14458	0	0	1.43786	0	0	0	0	0.727818	1.14458	0	0	0	0	0	0	2.00463	2.36415	4.24155	5.52749	1.14458	1.14458	0	1.14458	1.14458	1.14458	Endothelium
CTGGACGGTGGTAACG-1	CTGGACGGTGGTAACG-1	1.9938	2	2	0.406501	0.406501	0	1.70729	1.61192	0	0.406501	0	0	0	0	0	0	0	0	2.8933	0.406501	1.25498	1.79435	1.10068	5.28375	2.25407	0.406501	1.70729	0.406501	0.406501	0.406501	Hematopoietic (Erythro-Myelo Precursor)
CTGGACGGTTTGGAAA-1	CTGGACGGTTTGGAAA-1	1.81721	25	25	0.742218	0	0	0.974894	1.32215	0	0.438445	0	0	0	0	0	0.438445	0	0	0	2.33747	0.438445	2.02861	2.43848	5.10253	1.95349	0	0	0	0	0	Hematopoietic (Myeloid Precursor)
CTGGACGTCTAACGGT-1	CTGGACGTCTAACGGT-1	1.36667	7	7	3.38563	1.68459	1.16163	0	1.92478	0	0	0	0.549108	0.549108	0.549108	0	0	0	0	0	1.92478	2.28039	2.65118	4.04902	4.71392	1.16163	1.16163	0	1.16163	1.16163	1.16163	Venous Endothelium
CTGGCAGAGCAGATAT-1	CTGGCAGAGCAGATAT-1	0.960384	19	19	3.08306	1.12574	1.41676	0	1.12574	0	0	0	2.74583	0	0.713562	0	0	0	0	0	0	2.1149	3.33479	4.44666	4.25935	1.12574	1.12574	0.713562	1.12574	1.12574	1.12574	Endothelium
CTGGCAGAGGCTTCCG-1	CTGGCAGAGGCTTCCG-1	1.09316	19	19	2.91131	0.649603	0.649603	0	2.40357	0	0	0	0.649603	0	0	0	0	0.649603	0	0.649603	0.649603	2.11845	2.11845	4.95496	4.74795	0.649603	0.649603	0	0.649603	0.649603	0.649603	Endothelium
CTGGCAGAGGGCAGAG-1	CTGGCAGAGGGCAGAG-1	1.56137	20	20	2.23281	0.824581	1.43563	0	1.57749	0	0	0	0	1.07206	0	0	0	0	0	0.494978	0	1.91164	2.36151	3.95579	5.33073	0.494978	0.824581	0	0.824581	0.824581	0.824581	Venous Endothelium
CTGGCAGAGTTTCGAC-1	CTGGCAGAGTTTCGAC-1	0.489686	17	17	3.31592	0	2.41686	0	1.11256	0	0	0	0	0	0	0	0	0	0	0	0	2.72752	2.72752	4.53148	4.65537	1.11256	0	0	0	0	0	Endothelium
CTGGCAGCAAGGCGTA-1	CTGGCAGCAAGGCGTA-1	0.612528	1	1	3.17204	0	2.51996	0	2.51996	0	0	0.967964	1.77457	0.967964	0	0	0	0	0	0	0	2.94225	2.64338	4.62713	4.74737	0	0	1.45048	0	0	0	Arterial Endothelium
CTGGCAGCATGGATCT-1	CTGGCAGCATGGATCT-1	1.10579	20	20	1.70868	3.03952	0	0	1.31184	0	0	0	0	0	0.64413	0	0	0	0	0	0	0	0	4.1205	5.19327	0.64413	2.67862	0	2.67862	2.67862	2.67862	Venous Endothelium
CTGGCAGCATGTGCTA-1	CTGGCAGCATGTGCTA-1	1.56926	2	2	0	0.821754	0	1.06875	0.493014	0	0	0	0	0	0	0	0	0	0	2.4709	0.493014	1.26666	1.57349	1.26666	5.32881	1.06875	0	2.1572	0	0	0	Hematopoietic (Erythro-Myelo Precursor)
CTGGCAGGTCGTTATG-1	CTGGCAGGTCGTTATG-1	0.937963	9	9	2.36041	0.725682	1.661	0	1.14176	0	0	0	0	1.14176	0	0	0	0	0	0	0	2.36041	1.84541	4.57422	4.87572	1.14176	0	0	0	0	0	Endothelium
CTGGCAGGTGATTAGA-1	CTGGCAGGTGATTAGA-1	0.770279	2	2	2.17354	1.27995	0	0.83214	0.83214	0	0	0	0	0	0	0	0	0	0	0	0	2.17354	2.72658	2.88351	5.40132	1.27995	0	0	0	0	0	Hematopoietic (Erythro-Myelo Precursor)
CTGGCAGTCAATCGGT-1	CTGGCAGTCAATCGGT-1	0.589449	12	12	2.05233	2.41404	0	0	0	0	0	0	0	0.991954	0	0	0	0	0	0	0	1.80657	2.55533	4.63269	4.93027	0	2.05233	0	2.05233	2.05233	2.05233	Endothelium
CTGGCAGTCGAGAAAT-1	CTGGCAGTCGAGAAAT-1	1.42071	4	4	2.16821	2.44739	0	0	0.532904	0	0	0	0	0	0	0	0	0	0	0	3.12764	0.878691	0.878691	4.18596	4.97876	0.878691	1.99264	0.532904	1.99264	1.99264	1.99264	Venous Endothelium
CTGGCAGTCGCTGCGA-1	CTGGCAGTCGCTGCGA-1	1.6886	10	10	0.465122	0	0	0	0.781348	0	0.465122	0	0	0	0	0	0.781348	0	0	0	0.781348	0.781348	2.29083	2.16317	5.36965	1.84528	0	0	0	0	0	Hematopoietic (Erythro-Myelo Precursor)
CTGGTCTAGCTATCCA-1	CTGGTCTAGCTATCCA-1	1.1204	6	6	0	0	0	0	1.02428	0	0	2.2951	3.85888	0	0.637919	0	0	1.30226	0	0	1.30226	0	0	1.02428	4.77757	0	0.637919	3.76002	3.60282	0	0	Unknown Mesoderm/Stroma
CTGGTCTGTGAGTAGC-1	CTGGTCTGTGAGTAGC-1	0.908165	11	11	2.02903	2.38969	0	0	0.742471	0	0	0	0	0	1.16385	0	0	0	0	0	0	1.68723	1.68723	4.77761	4.93979	1.4594	1.16385	0	1.16385	1.16385	1.16385	Endothelium
CTGGTCTGTGTCCACG-1	CTGGTCTGTGTCCACG-1	0.698926	1	1	2.26016	2.89973	0	0	0.888207	0	0	0	0	0	0.888207	0	0	0	0	0	0	1.35106	1.35106	4.11238	5.26125	0	1.90554	0	1.90554	1.90554	1.90554	Arterial Endothelium
CTGGTCTGTTGTTGCA-1	CTGGTCTGTTGTTGCA-1	1.81728	7	7	2.72832	2.16376	1.16349	0	1.16349	0	0	0	0.438431	0	0.438431	0	0	0	0	0	0.438431	1.87222	2.02858	4.21336	4.89908	1.16349	1.95345	0	1.95345	1.95345	1.95345	Venous Endothelium
CTGGTCTTCATTGTGG-1	CTGGTCTTCATTGTGG-1	0.694033	14	14	2.26645	2.52787	1.91153	0	0	0	0	0	0	0	0	0	0	0	0	0	0	3.11852	2.10466	5.13332	4.56535	0	2.52787	0	2.52787	2.52787	2.52787	Endothelium
CTGGTCTTCGTTATCT-1	CTGGTCTTCGTTATCT-1	1.78697	10	10	0.751044	0	0	2.17866	1.79782	0	0	0	0	0	0	0	0	0	0	2.4045	0.751044	1.88647	2.29794	1.70053	5.18086	0.751044	0	0	0	0	0	Hematopoietic (Erythro-Myelo Precursor)
CTGTACCAGATGCTGG-1	CTGTACCAGATGCTGG-1	1.13187	6	6	0	0.63313	0	0	0	0	0	2.0879	2.28594	0	0	0	0	0	0	0	3.05967	0	1.01776	1.01776	5.20949	0	0.63313	0	0.63313	0.63313	0.63313	Unknown Mesoderm/Stroma
CTGTACCAGCCATCCG-1	CTGTACCAGCCATCCG-1	0.770717	8	8	3.01859	3.19273	0	0	1.5877	0	0	0	0	0	1.27954	0	0	0	0	0	0	1.82293	1.82293	4.22639	4.92171	0	2.95308	0	2.95308	2.95308	2.95308	Endothelium
CTGTACCAGCCGATTT-1	CTGTACCAGCCGATTT-1	0.734493	13	13	0	0.85929	0	0	1.31452	0	0	2.05507	0.85929	0	0	0	0	0	0	0	0	0.85929	1.31452	0.85929	5.67331	0	0	0	0	0	0	Kidney Fibroblast
CTGTACCCACACCGAC-1	CTGTACCCACACCGAC-1	1.27165	7	7	2.71832	2.08907	0	0	1.21168	0	0	0.580191	0.580191	0.944979	1.42203	0	0	0	0	0.580191	2.71832	1.98665	1.98665	4.36757	4.94299	2.26698	1.59572	0	1.59572	1.59572	1.59572	Venous Endothelium
CTGTACCCACCGTCTT-1	CTGTACCCACCGTCTT-1	0.985507	8	8	2.72168	3.6518	0	1.10837	1.80394	0	0	0	0	0	0	0	0	0	0	0.700473	0	2.09223	1.95844	4.0574	5.01171	2.31573	3.56953	0	3.56953	3.56953	3.56953	Endothelium
CTGTACCGTCACCGAC-1	CTGTACCGTCACCGAC-1	0.543	11	11	0	0	0	0	0	0	0	1.04437	0	0	1.54399	0	0	0	0	0	1.04437	1.04437	1.04437	3.13981	5.41091	2.96611	0	1.04437	0	0	0	Endothelium
CTGTACCTCAAGCTTG-1	CTGTACCTCAAGCTTG-1	1.5372	2	2	0.501099	0	0	1.28153	0.833373	0	0.501099	0.501099	0	0	0	0	0.501099	0	0	4.89567	0	0.501099	1.71447	0.501099	5.36164	1.28153	0	1.82524	0	0	0	Hematopoietic (Erythro-Myelo Precursor)
CTGTACCTCAGGCGAA-1	CTGTACCTCAGGCGAA-1	0.920143	7	7	3.17063	2.01766	1.15486	0	0	0	0	0	0	0	0.735626	0	0	0	0	0	3.07496	2.01766	1.67656	4.53664	4.73643	1.86159	1.67656	0	1.67656	1.67656	1.86159	Venous Endothelium
CTGTAGAAGCGACTAG-1	CTGTAGAAGCGACTAG-1	0.675993	28	28	2.12782	2.29009	2.55213	0	0.907978	0	0	0	0	0.907978	0	0	0	0	0	0	0	2.66122	2.42967	4.33657	4.37454	0.907978	2.29009	0.907978	2.29009	2.29009	2.29009	Endothelium
CTGTAGAAGGCAGGGA-1	CTGTAGAAGGCAGGGA-1	2.12891	2	2	0.385074	0	0	1.45584	1.55978	0	0	0	0	0	0	0	0.385074	0	0	0.662403	0	0.385074	1.961	1.55978	5.26815	1.81921	0	2.7448	0	0	0	Hematopoietic (Erythro-Myelo Precursor)
CTGTAGACACGTCGTG-1	CTGTAGACACGTCGTG-1	0.838492	11	11	0.785096	2.87337	0	0	0.785096	0	0	0	0	0	1.52123	0	0	0	0	0	0	1.21942	1.21942	4.30068	5.30509	1.21942	2.7286	0	2.7286	2.7286	2.7286	Endothelium
CTGTAGACATCTCCCA-1	CTGTAGACATCTCCCA-1	1.14917	20	20	2.27232	1.28387	0	0.62604	0.62604	0	0	0	0.62604	0.62604	0.62604	0	0	0	0	0.62604	0	2.27232	2.51061	4.68244	4.83872	1.49979	1.0081	0	1.0081	1.0081	1.0081	Venous Endothelium
CTGTAGAGTCAGGTAG-1	CTGTAGAGTCAGGTAG-1	0.848205	8	8	2.79279	1.21132	2.63681	0	1.93077	0	0	0	0	0	0	0	0	0	0	0	0	2.71784	2.63681	4.38191	4.77825	0	1.21132	0	1.21132	1.21132	1.21132	Endothelium
CTGTAGAGTCGACTGC-1	CTGTAGAGTCGACTGC-1	1.18394	2	2	0	0	0	0.989273	0.989273	0	0.989273	0	0	0	0	0	0	0	0	0.989273	0	0	0	0.989273	5.51536	1.26241	0	1.93333	0	0	0	Hematopoietic (Erythro-Myelo Precursor)
CTGTAGAGTCTACTGA-1	CTGTAGAGTCTACTGA-1	1.05226	19	19	2.03501	0.668002	1.5689	0	0	0	0	0	2.59184	0.668002	0	0	0	0	0	0	0	2.99607	2.66059	4.67691	4.52431	0.668002	0.668002	0	0.668002	0.668002	0.668002	Endothelium
CTGTAGAGTGGCGCTT-1	CTGTAGAGTGGCGCTT-1	0.411687	1	1	2.37175	0	0	0	0	0	0	1.23228	0	1.23228	0	0	0	0	0	0	0	2.89055	2.57605	3.85337	4.90228	0	0	0	0	0	0	Arterial Endothelium
CTGTAGATCAGTCACA-1	CTGTAGATCAGTCACA-1	0.658977	15	15	0	0.923268	0.923268	0	0	0	0	3.44522	3.80683	0	0	0	0	0	0	0	0	1.71425	1.71425	1.39501	5.31981	0	0	3.03146	2.87314	0	0	Unknown Mesoderm/Stroma
CTGTAGATCCGCAACG-1	CTGTAGATCCGCAACG-1	0.453389	15	15	0	1.1649	0	0	0	0	0	3.70625	3.70625	0	0	0	0	0	0	0	0	1.1649	0	0	5.26211	0	0	2.92557	2.92557	0	0	Unknown Mesoderm/Stroma
CTGTATTAGATCGCCC-1	CTGTATTAGATCGCCC-1	0.558995	7	7	3.55505	2.60435	1.02566	0	1.02566	0	0	0	1.02566	0	0	0	0	0	0	0	3.02908	1.02566	1.85109	4.30873	4.40062	1.52123	2.60435	0	2.60435	2.60435	2.60435	Venous Endothelium
CTGTATTAGGTCACAG-1	CTGTATTAGGTCACAG-1	0.535843	3	3	2.76819	0	1.05299	0	2.33516	0	0	0	0	0	0	0	0	1.05299	0	0	0	2.13592	1.88687	4.10626	4.42021	1.55444	0	0	0	0	0	Arterial Endothelium
CTGTATTCACCGCTGA-1	CTGTATTCACCGCTGA-1	1.63535	4	4	1.54093	1.04185	0	0	0.798847	0	0	0	1.04185	0	0	0	0	0.477158	0	0	2.4332	1.54093	1.40055	4.25858	5.18021	0.477158	0.798847	0	0.798847	0.798847	0.798847	Venous Endothelium
CTGTATTCAGCGTGCT-1	CTGTATTCAGCGTGCT-1	0.733032	15	15	1.31598	3.70282	1.86513	0	0.860438	0	0	2.68389	2.85477	0.860438	1.31598	0	0	0	0	0	0	2.05681	1.86513	2.77297	5.20641	1.62779	3.66861	0	3.63319	3.63319	3.63319	Unknown Mesoderm/Stroma
CTGTATTGTGCGTCGT-1	CTGTATTGTGCGTCGT-1	0.361294	24	24	2.69727	1.3265	0	0	2.49083	0	0	0	0	0	0	0	0	0	0	0	0	2.49083	2.69727	4.49503	5.19799	0	1.3265	1.3265	1.3265	1.3265	1.3265	Endothelium
CTGTATTGTTGTGTTG-1	CTGTATTGTTGTGTTG-1	0.828705	8	8	2.4732	3.0687	0	0	0.791499	0	0	0	1.22771	0.791499	0	0	0	0	0	0	0	1.53042	1.22771	4.24538	5.03858	1.76247	2.88446	0	2.88446	2.88446	2.88446	Endothelium
CTGTATTTCACTGGGC-1	CTGTATTTCACTGGGC-1	0.631224	12	12	2.61548	2.18842	0	0	0	0	0	0.949425	1.42754	0	0.949425	0	0	0	0	0	0	2.35188	0.949425	4.73163	4.77265	0.949425	0.949425	0	0.949425	0.949425	0.949425	Endothelium
CTGTATTTCCTGTTAT-1	CTGTATTTCCTGTTAT-1	0.619612	24	24	2.3687	1.44169	0.960848	0	0.960848	0	0	0	0.960848	1.44169	0	0	0	0	0	0.960848	0	2.20492	1.76503	4.89291	5.33552	1.44169	1.44169	0	1.44169	1.44169	1.44169	Endothelium
CTGTATTTCGGACCAC-1	CTGTATTTCGGACCAC-1	0.221655	13	13	0	1.70684	0	0	0	0	0	2.30488	1.70684	0	0	0	0	0	0	0	0	2.30488	1.70684	0	5.40297	0	1.70684	0	1.70684	1.70684	1.70684	Kidney Fibroblast
CTGTATTTCGTTACCC-1	CTGTATTTCGTTACCC-1	1.11112	9	9	2.99071	2.8449	0	0	0	0	0	0	0	0	0	0	0	0	0	0	0	0.641848	0.641848	4.879	4.82269	0.641848	2.10412	0	2.10412	2.10412	2.10412	Endothelium
CTGTCGTAGCGAATGC-1	CTGTCGTAGCGAATGC-1	1.59227	5	5	0	0	0	1.05922	1.7958	0	0	0	0	0	0	0	0	0	0	0	1.6857	0.487374	1.98518	2.06792	5.20332	2.65245	0	0.487374	0	0	0	Hematopoietic (Erythro-Myelo Precursor)
CTGTCGTAGCGCCTCA-1	CTGTCGTAGCGCCTCA-1	1.37937	21	21	3.29949	2.1944	0	0.896061	1.15528	0.896061	0	0	0.545208	0.896061	0.545208	0	0	0	0	0.545208	0.896061	2.11017	2.27208	3.79544	4.54882	1.15528	1.53144	0	1.53144	1.53144	1.53144	Unknown
CTGTCGTAGGTACTGG-1	CTGTCGTAGGTACTGG-1	0.889396	8	8	2.81786	0.75347	2.40868	0	2.0472	0	0	0	0.75347	0.75347	0	0	0	0	0	0	0	2.67362	2.18273	4.9366	4.68041	0	0.75347	0	0.75347	0.75347	0.75347	Endothelium
CTGTCGTCACTCTCGT-1	CTGTCGTCACTCTCGT-1	1.6875	2	2	0.465363	0.465363	0	1.63864	1.74759	0	0.7817	0	0	0	0	0	0.465363	0	0	0.465363	0	1.02165	2.16375	1.21502	5.39749	2.01737	0.465363	1.84583	0.465363	0.465363	0.465363	Hematopoietic (Erythro-Myelo Precursor)
CTGTCGTGTCCCGCAA-1	CTGTCGTGTCCCGCAA-1	0.248385	17	17	3.813	0	0	0	2.20299	0	0	0	0	0	0	0	0	0	0	0	0	2.57093	2.57093	4.83474	5.13634	0	0	0	0	0	0	Endothelium
CTGTCGTGTCGAACAG-1	CTGTCGTGTCGAACAG-1	1.16765	4	4	1.48742	2.25803	1.27236	0	0.997996	0	0	0	0	0	0.997996	0	0	0	0	0	0.61865	1.27236	0.61865	3.65539	5.12398	0.997996	1.81458	0	1.81458	1.81458	1.81458	Venous Endothelium
CTGTCGTGTCGAATGG-1	CTGTCGTGTCGAATGG-1	0.995732	19	19	2.7766	1.3895	1.61286	1.94958	2.08319	0	0	0	0	0	0.695288	0	0	0	0	0	0	1.10147	2.40178	3.83283	4.93872	1.10147	0	0	0	0	0	Endothelium
CTGTCGTGTGTCTTAG-1	CTGTCGTGTGTCTTAG-1	1.48644	25	25	1.10468	0.514468	0	0.852497	1.3059	0	0	0	0	0.514468	0	0	0	0	0	0.852497	2.57333	1.61671	2.71653	2.52065	5.11092	1.10468	0	0	0	0	0	Hematopoietic (Myeloid Precursor)
CTGTCGTTCCGATCTC-1	CTGTCGTTCCGATCTC-1	0.95498	26	26a	2.60755	1.12956	0	2.23828	2.23828	0	1.12956	0	0	1.12956	0	0	0	0	0	0	0.716445	1.98552	3.08844	3.60013	5.37372	0	0.716445	0	0.716445	0.716445	0.716445	Hematopoeitic (HSC-like)
CTGTCGTTCGATCCCT-1	CTGTCGTTCGATCCCT-1	0.582511	12	12	2.56625	0.99942	0	0	0.99942	0	0	0	0.99942	0	0.99942	0	0	0	0	0	0	0.99942	0	5.15139	4.92969	1.81647	0.99942	0	0.99942	0.99942	0.99942	Endothelium
CTGTCGTTCTAGCATG-1	CTGTCGTTCTAGCATG-1	0.986165	11	11	2.09164	0.700137	1.10792	0	0	0	0	0	2.20962	0	0	0	0	0	0	0	0	2.31513	1.80338	4.3832	5.14375	0	0	0	0	0	0	Endothelium
CTGTGAAAGATTCGAA-1	CTGTGAAAGATTCGAA-1	1.03254	11	11	1.5839	2.45559	0	0	0.677264	0	0	0	0	0	2.05148	0	0	0	0	0	0.677264	0	0.677264	3.83986	5.5739	0.677264	2.16881	0	2.16881	2.16881	2.16881	Endothelium
CTGTGAAAGGGATCAC-1	CTGTGAAAGGGATCAC-1	1.40998	4	4	1.99919	2.62222	0	0	1.1403	0	0	0	0	0.883133	0	0	0	0.536044	0	0	1.51428	1.51428	1.78585	3.8371	4.98144	1.65926	2.45432	0	2.45432	2.45432	2.45432	Venous Endothelium
CTGTGAAAGGTACATA-1	CTGTGAAAGGTACATA-1	0.675117	15	15	1.69445	1.93512	0.908752	0	1.37686	0	0	3.6766	3.7489	2.43085	0	0	0	0	0	0	0	1.69445	1.69445	3.8484	5.14365	1.37686	2.55333	2.76078	2.55333	1.69445	1.69445	Unknown Mesoderm/Stroma
CTGTGAACACGAAGAC-1	CTGTGAACACGAAGAC-1	0.985069	1	1	2.7221	0.700697	1.3976	1.10867	2.31613	0	0	0	0	0	0	0	0	0	0	0	0	1.95882	2.21061	4.46922	5.14485	0	0	0	0	0	0	Arterial Endothelium
CTGTGAACACGTCTCT-1	CTGTGAACACGTCTCT-1	0.793942	11	11	2.69833	2.14678	0	0	1.98756	0	0	0	0	1.2582	0.81516	0	0	0	0	0.81516	0	2.28409	2.85497	4.40196	5.05741	0	1.7981	0	1.7981	1.7981	1.7981	Endothelium
CTGTGAAGTGCCTATA-1	CTGTGAAGTGCCTATA-1	0.78861	24	24	1.80372	3.44787	0	0	1.26303	0	0	0	0	0.818922	0	0	0	0	0	0	0	1.26303	1.80372	4.18465	5.13374	0	3.17073	0	3.17073	3.17073	3.17073	Endothelium
CTGTGGGAGACAAGCC-1	CTGTGGGAGACAAGCC-1	0.977547	4	4	1.11381	2.8546	0	0	0.704566	0	0	0.704566	0	0.704566	0.704566	0	0	0	0	0	2.72926	1.40337	1.11381	3.54841	5.03984	1.81072	2.09934	0	2.09934	2.09934	2.09934	Venous Endothelium
CTGTGGGAGACGAAGA-1	CTGTGGGAGACGAAGA-1	1.27684	14	14	2.60498	0.578402	1.98314	0	0.942493	0.578402	0	0	0	0	0	0	0	0	0	0	0	1.20883	2.17837	4.28041	5.27016	1.74031	0.578402	0	0.578402	0.578402	0.578402	Endothelium
CTGTGGGAGCTGCCTG-1	CTGTGGGAGCTGCCTG-1	1.01363	4	4	2.29041	2.8776	0	0	0.686404	0	0	1.08961	0.686404	0	0	0	0	0	0	0	1.93432	1.59863	1.08961	4.31738	4.89922	0	2.55246	0	2.55246	2.55246	2.55246	Venous Endothelium
CTGTGGGCAGAGGTTG-1	CTGTGGGCAGAGGTTG-1	1.95962	5	5	0.41231	0.703397	0	1.62579	1.51998	0	0.41231	0	0	0	0	0	0	0	0	0.41231	1.11226	0.703397	1.51998	1.26737	5.3136	2.0326	0.703397	1.11226	0.703397	0.928578	0.703397	Hematopoietic (Erythro-Myelo Precursor)
CTGTGGGCAGGTCAAG-1	CTGTGGGCAGGTCAAG-1	0.542124	3	3	2.63276	0	1.87699	0	2.12566	0	0	0	0	1.54526	0	0	0	0	0	0	1.04542	3.14135	3.05826	4.57388	4.7156	0	0	0	0	0	0	Arterial Endothelium
CTGTGGGCAGTTTGGT-1	CTGTGGGCAGTTTGGT-1	0.511523	17	17	3.47442	2.54394	1.92641	0	2.177	0	0	0	0	0	0	0	0	0	0	0	0	1.59125	2.6868	4.32132	4.89736	0	1.59125	0	1.59125	1.59125	1.59125	Endothelium
CTGTGGGCATACCAGT-1	CTGTGGGCATACCAGT-1	0.70433	3	3	3.16618	2.89245	0	0	2.09173	0	0	0	1.34536	0	1.34536	0	0	0	0	0.88368	0	2.25326	2.25326	4.47286	4.82448	1.66001	2.51433	0	2.51433	2.51433	2.51433	Arterial Endothelium
CTGTGGGGTTATCCAG-1	CTGTGGGGTTATCCAG-1	0.0966227	26	26b	0	0	0	0	0	0	0	0	0	0	0	0	0	0	0	6.58682	2.42918	0	2.42918	0	5.23267	0	0	2.42918	0	0	0	Hematopoietic (Erythro-Myelo Precursor)
CTGTGGGGTTTCGTGA-1	CTGTGGGGTTTCGTGA-1	0.899767	4	4	0.747351	1.46654	1.17025	0	0.747351	0	0	1.17025	1.17025	0	0	0	0	0	0	0	1.17025	2.39813	2.17245	4.23114	4.90058	0	0.747351	0	0.747351	0.747351	0.747351	Venous Endothelium
CTGTGGGGTTTGTTCT-1	CTGTGGGGTTTGTTCT-1	0.675847	7	7	2.29028	1.9342	0	0	1.69357	0	0	0	0	0	0	0	0	0	0	0	2.55233	0.908107	0.908107	3.84734	4.87678	0.908107	1.69357	0	1.69357	1.69357	1.69357	Venous Endothelium
CTGTGGGTCAGGACAG-1	CTGTGGGTCAGGACAG-1	0.762684	4	4	1.83172	2.96301	0	0	0	0	0	0	0	0	0	0	0	0	0	0.837749	1.59604	0.837749	0.837749	3.79027	5.08117	1.28711	2.44141	0	2.44141	2.44141	2.44141	Venous Endothelium
CTGTGGGTCTTCCAGC-1	CTGTGGGTCTTCCAGC-1	1.12537	7	7	2.83291	2.29112	0	0	1.51609	0	0	0	0	0	0	0	0	0	0	0	2.52986	2.72245	2.59827	4.59255	4.49825	1.29905	1.84555	0	1.84555	1.84555	1.84555	Venous Endothelium
CTTACCGAGCATTGAA-1	CTTACCGAGCATTGAA-1	1.32745	4	4	2.77674	2.86637	0	0	0.561514	0	0	0	0	0	0.918947	0	0	0	0	0	2.22857	0.918947	1.18172	4.02522	5.03647	1.18172	1.70837	0	1.70837	1.70837	1.70837	Venous Endothelium
CTTACCGCAACCCTAA-1	CTTACCGCAACCCTAA-1	1.28275	19	19	3.25603	0.939674	0.939674	0	1.86517	0	0	0	0.576374	1.20559	0	0	0	0	0	0	2.47772	2.33746	2.41005	4.19696	4.72277	1.20559	0.939674	0	0.939674	0.939674	0.939674	Endothelium
CTTACCGCACCCTAGG-1	CTTACCGCACCCTAGG-1	1.07643	21	21	2.23655	0.656999	1.73076	0	0.656999	0	0	0	0.656999	0	0	0	0	0	0	0	0	2.92589	2.63948	5.09726	4.63657	0	0	0	0	0	0	Unknown
CTTACCGCACTTGTCC-1	CTTACCGCACTTGTCC-1	0.261093	17	17	3.92771	0	2.15873	1.57486	2.52494	0	0	0	0	0	0	0	0	0	0	1.57486	1.57486	2.52494	2.7924	4.24765	4.81674	0	0	0	0	0	0	Endothelium
CTTACCGCAGGTGAGT-1	CTTACCGCAGGTGAGT-1	1.12734	20	20	2.45484	2.09142	0	0	0	0	0	1.51473	2.09142	0	0	0	0	0	0	0	0.635013	2.3756	1.51473	4.56345	5.26063	1.02032	1.51473	0.635013	1.6929	1.51473	1.51473	Venous Endothelium
CTTACCGCATCCTATT-1	CTTACCGCATCCTATT-1	1.54005	2	2	0	0	0	2.01401	1.08112	0	0	0	0	0	0	0	0	0	0	0.50037	1.08112	1.08112	1.92337	1.08112	5.2837	2.59056	0	2.48812	0	0	0	Hematopoietic (Erythro-Myelo Precursor)
CTTACCGGTACGACTT-1	CTTACCGGTACGACTT-1	2.16302	2	2	0.870017	0	0	2.07125	1.6411	0	0.870017	0	0	0	0	0	0.870017	0	0	0	0	0.870017	1.7269	0.654736	5.29961	2.01122	0	2.32692	0	0	0	Hematopoietic (Erythro-Myelo Precursor)
CTTACCGGTTCTGACA-1	CTTACCGGTTCTGACA-1	1.29568	7	7	2.53187	2.75137	0	0	0.571994	0	0	0	0.571994	0.571994	0	0	0	0	0	0	1.19858	1.72825	2.07269	4.0078	4.95207	1.19858	2.25021	0	2.16539	2.16539	2.16539	Venous Endothelium
CTTACCGTCCATTTGT-1	CTTACCGTCCATTTGT-1	0.633488	15	15	0	1.42482	0	0	0.947232	0	0	0.947232	0.947232	0	0	0	0	0.947232	0	0.947232	0	0.947232	0.947232	1.74671	5.49108	0	1.42482	0	1.42482	1.42482	1.42482	Unknown Mesoderm/Stroma
CTTAGGAAGGCACTAG-1	CTTAGGAAGGCACTAG-1	0.546944	3	3	2.31666	0	2.11786	0	0	0	0	0	0	1.03969	0	0	1.03969	0	0	0	0	2.11786	2.11786	4.42215	4.48594	2.11786	0	0	0	0	0	Arterial Endothelium
CTTAGGAAGTGCAACG-1	CTTAGGAAGTGCAACG-1	0.683151	13	13	0	0	0	0	0	0	0	0	0	1.36803	0	0	0	0	0	0	0	1.68481	1.68481	1.68481	4.7591	0	0	0	0	0	0	Kidney Fibroblast
CTTAGGAGTAAGATTG-1	CTTAGGAGTAAGATTG-1	0.940519	15	15	0	1.43264	0.724279	0	0	0	0	3.99198	2.69612	0	0	0	0	0	0	1.13991	0	1.65879	1.84312	2.62169	5.36433	0	1.43264	3.55603	1.65879	1.43264	1.43264	Unknown Mesoderm/Stroma
CTTAGGAGTGTCATCA-1	CTTAGGAGTGTCATCA-1	1.63996	18	18	2.4829	1.39844	1.23521	0	0.797302	0.476093	0	0.476093	0.797302	0	0	0	0	0	0	0.797302	2.92764	1.86995	2.74948	4.52684	4.57197	0	1.23521	0	1.23521	1.23521	1.23521	Venous Endothelium
CTTAGGATCCTATTGT-1	CTTAGGATCCTATTGT-1	1.43466	2	2	1.12852	0	0	1.9842	1.50077	0	0.528879	0	0	0	0	0	0	0	0	0.87299	0	0.528879	2.07572	1.12852	5.41497	2.23691	0	2.3087	0	0	0	Hematopoietic (Erythro-Myelo Precursor)
CTTCAATAGCGTCTGC-1	CTTCAATAGCGTCTGC-1	0.560528	22	22	2.72604	0	0	0	1.51909	0	0	0	1.0239	0	0	0	0	0	0	0	0	3.02647	2.72604	4.44088	4.68252	0	0	0	0	0	0	Endothelium
CTTCAATAGCTACAAA-1	CTTCAATAGCTACAAA-1	0.4994	2	2	1.94694	0	0	1.6104	1.94694	0	0	0	0	1.09941	0	0	0	0	0	0	0	1.09941	2.94558	2.94558	4.93567	1.09941	0	0	0	0	0	Hematopoietic (Erythro-Myelo Precursor)
CTTCAATAGCTAGCCC-1	CTTCAATAGCTAGCCC-1	0.451344	16	16	2.49139	2.03429	1.16802	0	2.28873	0	0	0	0	0	0	0	0	0	0	0	0	1.16802	1.69216	4.47059	4.17827	1.69216	2.03429	0	2.03429	2.03429	2.03429	Endothelium
CTTCAATAGTGAGTTA-1	CTTCAATAGTGAGTTA-1	1.8053	5	5	0.440783	0	0	1.6922	1.6922	0	0	0	0	0	0	0	0	0	0	0	0.745667	0.745667	1.46408	1.6922	5.60124	2.10426	0	0	0	0	0	Hematopoietic (Erythro-Myelo Precursor)
CTTCAATCATCTGCGG-1	CTTCAATCATCTGCGG-1	1.15531	9	9	2.57398	2.50572	0.623566	0	1.49566	0	0	0.623566	0	0.623566	0.623566	0	0	0	0	0	0.623566	1.67295	1.82349	4.5484	5.00403	1.00472	2.06997	0	2.06997	2.06997	2.06997	Endothelium
CTTCAATTCACGATAC-1	CTTCAATTCACGATAC-1	1.65259	10	10	0.473193	0	0	2.03552	1.65551	0	1.03508	0.473193	0	0	0	0	0.473193	0	0	4.81897	1.03508	0.793092	1.39266	1.76488	5.14541	0.473193	0	2.11159	0	0	0	Hematopoietic (Erythro-Myelo Precursor)
CTTCCGAAGTGGAAGA-1	CTTCCGAAGTGGAAGA-1	0.467995	1	1	3.00721	1.6627	2.62616	0	0	1.14319	0	0	0	0	0	0	0	0	0	0	0	2.89559	2.25624	4.79297	4.32793	1.14319	1.6627	0	1.6627	1.6627	1.6627	Arterial Endothelium
CTTCCGAAGTGTTGAA-1	CTTCCGAAGTGTTGAA-1	0.0893924	3	3	0	0	0	0	0	0	0	0	0	0	0	0	0	0	0	0	0	2.50034	2.50034	2.50034	3.82312	0	0	0	0	0	0	Arterial Endothelium
CTTCCGACAGGTATGG-1	CTTCCGACAGGTATGG-1	0.748515	17	17	1.61102	0	0.848431	1.61102	2.03861	0	0.848431	0	0	0	0.848431	0	0	0	0	0.848431	0	2.66443	2.03861	4.02133	5.19307	0	0	0	0	0	0	Endothelium
CTTCCGACATGACAAA-1	CTTCCGACATGACAAA-1	1.52529	6	6	2.02236	1.83176	0.50417	0	0.837777	0	0	1.93159	1.4535	1.0875	0.50417	0	0	0.837777	0	0	1.0875	2.10556	2.32028	3.72925	5.29328	0.837777	1.4535	0	1.4535	1.4535	1.4535	Unknown Mesoderm/Stroma
CTTCCGACATGGGTTT-1	CTTCCGACATGGGTTT-1	0.662336	1	1	2.7787	0	1.71008	0	2.14582	0	0	0	0	1.39119	1.9515	0	0	0	0	0	0	2.7787	2.68022	4.64118	4.85065	1.39119	0	0	0	0	0	Arterial Endothelium
CTTCCGAGTATTTCGG-1	CTTCCGAGTATTTCGG-1	0.710246	1	1	3.15817	0.878781	1.65324	0	1.33918	0	0	0	0.878781	0.878781	0	0	0	0	0	1.33918	0	2.96029	3.09646	4.51206	5.10184	0	0.878781	0	0.878781	0.878781	0.878781	Arterial Endothelium
CTTCCGAGTCATGCAT-1	CTTCCGAGTCATGCAT-1	0.782987	12	12	2.62261	1.57515	1.26816	0	1.57515	0	0	1.26816	0	0.822929	0.822929	0	0	0	0	0	0	1.8097	1.57515	4.50426	5.19894	0	0.822929	0	0.822929	0.822929	0.822929	Endothelium
CTTCCGAGTCGAACGA-1	CTTCCGAGTCGAACGA-1	1.29181	21	21	2.9341	1.20067	1.41012	0.573298	1.73071	0	0	0	0.573298	0.935394	0	0	0.573298	0	0	0.573298	0	2.07531	2.40364	4.44709	5.15244	0	0.935394	0	0.935394	0.935394	0.935394	Unknown
CTTCCGAGTCGCATCG-1	CTTCCGAGTCGCATCG-1	0.502686	1	1	3.4288	1.09504	2.82817	0	0	0	0	0	1.09504	1.09504	0	0	0	0	0	0	0	2.93936	2.70305	4.36416	4.77381	0	1.09504	0	1.09504	1.09504	1.09504	Arterial Endothelium
CTTCCGAGTGCGACAA-1	CTTCCGAGTGCGACAA-1	0.845868	8	8	3.15539	3.41954	0	0	1.21326	0	0	0.780341	0	0	0.780341	0	0	0	0	0.780341	0	2.63937	1.74552	4.85732	4.32386	0	2.55118	0	2.55118	2.55118	2.55118	Endothelium
CTTCCGATCATGAAAG-1	CTTCCGATCATGAAAG-1	0.14519	24	24	3.35166	0	2.06528	0	0	0	0	0	0	0	0	0	0	0	0	0	0	3.35166	3.07559	4.77143	4.50577	0	0	0	0	0	0	Endothelium
CTTCCTTAGAAGGTAG-1	CTTCCTTAGAAGGTAG-1	0.519995	13	13	0	1.07264	0	0	0	0	0	2.16245	3.18126	1.07264	0	0	0	0	0	0	0	1.9124	1.9124	1.07264	5.04244	0	0	0	0	0	0	Kidney Fibroblast
CTTCCTTAGAGTAACT-1	CTTCCTTAGAGTAACT-1	0.437541	3	3	3.26349	1.18952	2.68873	1.18952	1.71758	0	0	0	1.18952	1.18952	0	0	0	0	0	0	1.18952	3.07128	3.3473	4.42219	4.89454	1.71758	1.18952	0	1.18952	1.18952	1.18952	Arterial Endothelium
CTTCCTTAGCTATCTG-1	CTTCCTTAGCTATCTG-1	0.943148	16	16	2.82756	1.65653	2.24942	0	2.35542	0	0	0	0	0	0	0	0	0	0	0	0	1.13801	1.65653	3.90747	4.82873	1.43051	1.43051	0	1.43051	1.43051	1.43051	Endothelium
CTTCCTTCAAGACTGG-1	CTTCCTTCAAGACTGG-1	0.975502	22	22	1.96721	0	1.81247	1.11522	1.40495	0	0	0	0.705626	0.705626	0	0	0	0	0	0	0	3.20184	3.28196	4.27295	5.323	0	0	0	0	0	0	Endothelium
CTTCCTTCAGCGGATA-1	CTTCCTTCAGCGGATA-1	0.985142	25	25	2.49864	0.70066	0	1.39754	1.62143	0	0	0	0	1.62143	0	0	0	0	0	0	1.39754	2.65296	2.84731	3.48024	5.28275	0.70066	0	0	0	0	0	Hematopoietic (Myeloid Precursor)
CTTCCTTGTATTTCCT-1	CTTCCTTGTATTTCCT-1	1.15881	4	4	2.42969	2.26483	0	0	1.0028	0	0	0.622162	1.0028	0	0	0	0	0	0	0	1.27783	1.82095	1.9517	3.94959	5.01257	1.0028	1.82095	0	1.82095	1.82095	1.82095	Venous Endothelium
CTTCCTTGTCATGGCC-1	CTTCCTTGTCATGGCC-1	0.554394	3	3	3.03695	0	1.03097	1.03097	2.61201	0	1.03097	0	0	1.5277	0	0	0	0	0	0	0	2.47002	2.84688	3.19659	5.36525	0	0	0	0	0	0	Arterial Endothelium
CTTCCTTTCAGCCCAG-1	CTTCCTTTCAGCCCAG-1	1.08096	9	9	2.97052	0	1.04739	0	1.32848	0	0	0	0	1.54765	0	0	0	0	0	0	0	2.87084	2.69979	4.21372	5.18007	0.654979	0	0	0	0	0	Endothelium
CTTCGGTCAAGGATGC-1	CTTCGGTCAAGGATGC-1	1.00267	14	14	2.94191	0	0	1.09684	1.60731	0	0	0	0	0	0.691815	0	0	0	0	0	0	2.19485	3.0885	4.04043	5.41345	0	0	0	0	0	0	Endothelium
CTTCGGTCAAGGCCTC-1	CTTCGGTCAAGGCCTC-1	0.521164	17	17	2.79424	1.07117	1.57641	0	1.57641	0	0	0	1.07117	0	1.07117	0	0	0	0	0	0	1.91048	0	4.51287	5.05255	1.57641	1.07117	0	1.07117	1.07117	1.07117	Endothelium
CTTCGGTCACCAGCGT-1	CTTCGGTCACCAGCGT-1	1.7376	2	2	0	0	0	1.61513	1.00303	0	0.454577	0	0.454577	0	0.765938	0	0.454577	0	0	2.06763	0	1.82125	2.32318	2.20355	5.43329	2.06763	0	2.32318	0	0	0	Hematopoietic (Erythro-Myelo Precursor)
CTTCGGTCAGACGCTC-1	CTTCGGTCAGACGCTC-1	1.19745	17	17	3.04655	3.00605	0.607104	0	1.79353	0	0	0	0	0	1.25428	0	0	0	0	0	0	1.79353	1.79353	3.90068	5.34206	2.23549	2.96385	0	2.96385	2.96385	2.96385	Endothelium
CTTCGGTCATGTCTAG-1	CTTCGGTCATGTCTAG-1	0.3648	17	17	2.48198	1.8691	0	0	2.22177	0	0	0	0	0	0	0	0	0	0	0	0	1.8691	1.31941	4.51591	5.07512	0	1.8691	0	1.8691	1.8691	1.8691	Endothelium
CTTCGGTTCGTGGTAT-1	CTTCGGTTCGTGGTAT-1	2.13738	10	10	0.876961	1.20576	0	1.45279	1.73671	0	0.383807	0	0	0	0	0	0	0	0	1.20576	2.02156	0.876961	1.88924	1.73671	5.29047	1.20576	0.383807	0	0.383807	0.383807	0.383807	Hematopoietic (Erythro-Myelo Precursor)
CTTCTAAAGCTACTGT-1	CTTCTAAAGCTACTGT-1	0.760931	3	3	2.738	0.839055	1.83366	0	1.28878	0	0	0	0	1.28878	1.28878	0	0	0	0	0.839055	0.839055	2.32232	2.8196	4.16014	4.97152	0	0.839055	0	0.839055	0.839055	0.839055	Arterial Endothelium
CTTCTAACACAGGATG-1	CTTCTAACACAGGATG-1	0.598505	24	24	2.77493	0.982389	0	0.982389	2.03905	0	0	0	0.982389	0	0	0	0	0	0	0	0	2.03905	1.79384	4.21705	5.08388	0	0.982389	0	0.982389	0.982389	0.982389	Endothelium
CTTCTAACAGCGGTTC-1	CTTCTAACAGCGGTTC-1	2.06815	7	7	2.45424	1.0764	1.22894	1.0764	1.36127	0	0.394421	0	0	1.0764	0	0	0.896322	0	0	0	2.1675	1.47811	2.11056	3.52281	4.9469	1.36127	1.0764	1.0764	1.0764	1.0764	1.0764	Venous Endothelium
CTTCTAAGTATCCCTC-1	CTTCTAAGTATCCCTC-1	0.952496	15	15	0	0	0.717778	0	0	0	0	4.36552	4.09089	0	1.42302	0	0	0	0	0	0	2.2406	2.34649	2.52961	4.88457	1.13132	0	2.9364	1.83248	0	0	Unknown Mesoderm/Stroma
CTTCTAAGTCGGATTT-1	CTTCTAAGTCGGATTT-1	0.0742015	3	3	4.00565	0	0	0	0	0	0	0	0	0	0	0	0	0	0	2.67255	0	0	0	4.80641	2.67255	0	0	0	0	0	0	Arterial Endothelium
CTTCTCTAGAGCTGAC-1	CTTCTCTAGAGCTGAC-1	0.544315	22	22	2.48682	2.321	0	0	1.04281	0	0	1.04281	1.04281	0	0	0	0	0	0	0	0	0	1.04281	4.66078	5.09173	1.54209	2.1221	0	2.1221	2.1221	2.1221	Endothelium
CTTCTCTAGAGGTCAC-1	CTTCTCTAGAGGTCAC-1	1.23988	4	4	2.11127	0.960521	0	0	0	0	0	0	0	0.591407	0	0	0	0	0	0	2.44103	1.76459	1.61595	3.91598	4.89842	0	0.960521	0	0.960521	0.960521	0.960521	Venous Endothelium
CTTCTCTAGTGCGACA-1	CTTCTCTAGTGCGACA-1	0.655033	28	28	3.29409	3.45103	1.39953	0	1.39953	0	0	0	0	0	0	0	0	0	0	0	2.15562	2.45843	1.96102	4.81325	4.26585	0	1.96102	0	1.96102	1.96102	1.96102	Endothelium
CTTCTCTAGTGGACGT-1	CTTCTCTAGTGGACGT-1	1.32277	23	23	0	0	0	0	0	0	0	0.563031	0	0	0	0	2.51283	4.61304	0	0	0	0.563031	0.563031	1.83926	5.05455	0	0	0	0	0	0.921069	Liver Epithelium
CTTCTCTCACATGGTT-1	CTTCTCTCACATGGTT-1	0.286362	26	26b	0	0	0	0	0	0	0	0	0	1.50232	0	0	0	0	0	4.55688	0	1.50232	1.50232	0	5.28095	1.50232	0	1.50232	0	0	0	Hematopoietic (Erythro-Myelo Precursor)
CTTCTCTCAGAGAAAG-1	CTTCTCTCAGAGAAAG-1	2.0076	4	4	1.7886	2.82964	0	0	0	0	0	0	0.404202	0.404202	0	0	0	0	0	0	1.6064	1.50113	1.50113	4.34006	5.29953	1.7886	2.56145	0	2.56145	2.59918	2.56145	Venous Endothelium
CTTCTCTCATCCCACT-1	CTTCTCTCATCCCACT-1	0.614719	8	8	3.09774	2.51667	0.965751	0.965751	2.01584	0	0	0	0.965751	0	0.965751	0	0	1.44775	0	0	1.44775	2.51667	1.7716	4.98211	4.44959	0.965751	2.37589	0	2.37589	2.37589	2.37589	Endothelium
CTTCTCTTCCGAACGC-1	CTTCTCTTCCGAACGC-1	0.775684	6	6	0	1.27491	0	0	0.828196	0	0	2.87692	2.94699	1.27491	0	0	0	0	0	0	0	2.16735	2.00767	1.58259	5.2292	0	0	2.94699	2.00767	0	0	Unknown Mesoderm/Stroma
CTTCTCTTCCTACGAA-1	CTTCTCTTCCTACGAA-1	0.556585	3	3	3.33042	1.52461	2.10251	0	2.73264	0	0	0	0	1.02843	0	0	1.02843	0	0	0	0	2.46641	1.85474	4.26367	4.9624	1.02843	1.02843	0	1.02843	1.02843	1.02843	Arterial Endothelium
CTTCTCTTCTCAACGA-1	CTTCTCTTCTCAACGA-1	0.116634	26	26b	0	0	0	0	0	0	0	0	0	0	0	0	0	0	0	0	0	0	2.25904	2.25904	5.24505	0	0	0	0	0	0	Hematopoietic (Erythro-Myelo Precursor)
CTTCTCTTCTGATTCT-1	CTTCTCTTCTGATTCT-1	1.65544	10	10	1.39137	0.472544	0	1.03397	1.65412	0	0.79215	0	1.03397	0.472544	0	0	0	0	0	0.472544	1.03397	0.79215	2.36698	2.88558	5.56356	1.862	0.472544	0	0.472544	0.79215	0.472544	Hematopoietic (Erythro-Myelo Precursor)
CTTGAGAAGCCGTCGT-1	CTTGAGAAGCCGTCGT-1	1.28808	5	5	1.4123	0	0	0.574559	0.574559	0	0	0	0	0	0.93715	0	0	1.5855	0	0	1.97558	0.93715	1.5855	1.86166	5.4348	1.73309	0	0	0	0	0	Hematopoietic (Erythro-Myelo Precursor)
CTTGAGACAGTGACCC-1	CTTGAGACAGTGACCC-1	1.55641	2	2	0.826371	0	0	1.58002	1.43806	0	0.496223	0	0	0	0	0	0	0.496223	0	0	0	0.496223	1.43806	1.7043	5.52263	1.81483	0	2.42304	0	0	0	Hematopoietic (Erythro-Myelo Precursor)
CTTGAGAGTACTCCCT-1	CTTGAGAGTACTCCCT-1	0.979153	6	6	0	0.703736	0	0	0	0	0	2.21597	1.80935	0	0	0	0	0.703736	0	2.58441	2.0979	1.96399	2.50423	1.40214	5.1971	0	0.703736	0	0	0	0	Unknown Mesoderm/Stroma
CTTGAGAGTGGACCAA-1	CTTGAGAGTGGACCAA-1	1.658	7	7	2.91728	1.65287	0.471963	0	1.03298	0	0	0	1.65287	0	0.471963	0	0	0	0	0	2.52249	2.36558	2.84982	4.00148	5.03038	0.791306	1.03298	0	1.03298	1.03298	1.03298	Venous Endothelium
CTTGAGAGTGGACTAG-1	CTTGAGAGTGGACTAG-1	0.883699	11	11	1.89582	2.88893	0	0	0.756876	0	0	0	1.48043	0	1.48043	0	0	0	0	0	0	2.5109	0.756876	3.83437	5.28776	2.05279	2.6796	0	2.6796	2.6796	2.6796	Endothelium
CTTGAGATCTACACTT-1	CTTGAGATCTACACTT-1	0.256054	24	24	2.17599	2.54288	0	0	0	0	0	0	0	0	1.59034	0	0	0	0	0	2.17599	2.17599	2.54288	3.94682	5.10612	0	2.17599	0	2.17599	2.17599	2.17599	Endothelium
CTTGATTAGAACTGAT-1	CTTGATTAGAACTGAT-1	0.847402	1	1	3.10196	2.63769	1.21199	0	1.74402	1.21199	0	0	0	0	0	0	0	0	0	0	0	2.3457	2.45279	4.75916	4.55814	0.77936	2.45279	0	2.45279	2.45279	2.45279	Arterial Endothelium
CTTGATTAGATACCAA-1	CTTGATTAGATACCAA-1	1.09922	7	7	2.21786	1.86538	0	0.646965	0.646965	0	0	0.646965	0	0	0.646965	0	0	0	0	0	1.71356	1.53449	1.3162	3.5715	4.86192	0.646965	1.03655	0	1.03655	1.03655	1.03655	Venous Endothelium
CTTGATTAGTAAGACT-1	CTTGATTAGTAAGACT-1	0.824543	19	19	2.6631	1.23127	1.23127	0	1.76664	0	0	0	0	0	1.23127	0	0	0	0	0	1.53437	2.37046	1.95501	4.06047	4.85471	1.53437	1.23127	0	1.23127	1.23127	1.23127	Endothelium
CTTGATTCACGACAAG-1	CTTGATTCACGACAAG-1	0.444114	15	15	1.17917	1.70536	0	0	0	0	0	2.50621	3.48196	0	0	0	0	0	0	0	0	1.17917	0	2.50621	5.12172	0	1.70536	0	1.70536	1.70536	1.70536	Unknown Mesoderm/Stroma
CTTGATTCAGGTTCCG-1	CTTGATTCAGGTTCCG-1	0.711414	8	8	2.95873	2.24431	1.33797	0	0	0	0	0	0	0	0	0	0	0	0	0	0.87782	1.33797	0.87782	4.16285	5.12558	1.33797	1.89049	0	1.89049	1.89049	1.89049	Endothelium
CTTGATTGTACAACGG-1	CTTGATTGTACAACGG-1	0.971412	25	25	2.66602	0	0.707755	0	1.40813	0	0.707755	0	0.707755	0.707755	0	0	0	0	0	0	0	2.4243	2.86053	3.07216	5.05926	0	0	0	0	0	0	Hematopoietic (Myeloid Precursor)
CTTGATTGTTGGGATG-1	CTTGATTGTTGGGATG-1	0.770425	8	8	1.82325	0.832032	2.95344	0	1.588	0	0	0	0	1.27981	0	0	0	0	0	0	0	2.95344	2.01356	4.76915	4.44698	0	0	0	0	0	0	Endothelium
CTTTCAAAGCCGATCC-1	CTTTCAAAGCCGATCC-1	1.1491	20	20	3.3314	2.27238	0	0	0	0	0	0.62607	0	0.62607	0	0	0	0	0	0	0.62607	2.57896	2.17841	4.84565	5.10883	0	2.17841	0	2.17841	2.17841	2.27238	Venous Endothelium
CTTTCAAAGCCTTTCC-1	CTTTCAAAGCCTTTCC-1	1.17517	4	4	1.65912	2.05509	0	0	0.993946	0	0	0.615692	0.615692	0	0.615692	0	0	0	0	0	2.55824	0.615692	1.26774	4.59368	5.11759	0.993946	1.48246	0	1.48246	1.48246	1.48246	Venous Endothelium
CTTTCAAAGCGACATG-1	CTTTCAAAGCGACATG-1	0.606539	16	16	2.86146	0	2.22392	0	2.52899	0	0.974068	0	0	0	0	0	0	0	0	0	0	3.11054	3.11054	4.20392	5.03909	0	0	0	0	0	0	Endothelium
CTTTCAACAAGGCCTC-1	CTTTCAACAAGGCCTC-1	0.259997	3	3	3.57279	2.16245	0	0	0	0	0	0	0	1.57819	0	0	0	0	0	0	0	1.57819	2.16245	5.57041	4.49382	0	2.16245	0	2.16245	2.16245	2.16245	Arterial Endothelium
CTTTCAACAAGTTCGT-1	CTTTCAACAAGTTCGT-1	0.692718	14	14	3.05448	0.893468	2.26815	0	0.893468	0.893468	0	0	0	0	0.893468	0	0	0	0	0	0	2.10632	1.91314	4.90715	4.62547	0	0	0	0	0	0	Endothelium
CTTTCAAGTCTCACAA-1	CTTTCAAGTCTCACAA-1	1.4129	23	23	2.17309	1.9974	0	0	0	0	0	2.32248	1.78412	0	1.78412	0	0	0	0	0	0	2.32248	2.17309	3.99051	4.68095	0.88192	1.89644	1.34314	2.25057	1.89644	1.89644	Liver Epithelium
CTTTCAATCCACGTCT-1	CTTTCAATCCACGTCT-1	1.41049	2	2	0.535894	0.535894	0	1.3444	1.3444	0	0	0	0	0	0	0	0	0	0	0	0.535894	0.535894	1.514	1.99888	5.32736	1.514	0.535894	2.51314	0.535894	0.535894	0.535894	Hematopoietic (Erythro-Myelo Precursor)
CTTTCAATCCCAACTC-1	CTTTCAATCCCAACTC-1	1.69583	6	6	1.93106	1.37331	0.779034	0	1.51251	0	0	1.51251	2.08892	0	0	0	0.463535	0.463535	0	0	0	1.93106	1.93106	3.33667	5.12325	0.779034	0.779034	0	0.463535	0.463535	0.463535	Unknown Mesoderm/Stroma
CTTTCAATCGATCCCT-1	CTTTCAATCGATCCCT-1	0.803071	18	18	2.97952	2.27383	0	0	0.808804	0	0	0	1.25003	0	0	0	1.25003	0	0	0.808804	0	1.78857	1.55512	4.47921	4.78161	0	0	0	0	0.808804	0	Venous Endothelium
CTTTCGGAGACTTAAG-1	CTTTCGGAGACTTAAG-1	0.639623	17	17	3.42443	2.17669	0	0	0.941343	0	0	0	0.941343	0	0	0	0	0	0	0	0	2.48022	2.81146	4.04801	5.20597	0	1.41751	0	1.41751	1.41751	1.41751	Endothelium
CTTTCGGAGGACTATA-1	CTTTCGGAGGACTATA-1	1.49835	10	10	1.94686	0.511267	0	1.30009	1.46719	0	0	0	0.511267	0.511267	0	0	0	0	0	0.511267	0.847929	1.94686	3.19291	2.90976	5.18848	1.30009	0.511267	0	0.511267	0.511267	0.511267	Hematopoietic (Erythro-Myelo Precursor)
CTTTCGGCATTATGCG-1	CTTTCGGCATTATGCG-1	0.433962	3	3	3.07911	2.32409	1.72432	0	1.19524	0	0	0	0	0	1.19524	0	0	0	0	0	0	0	0	3.852	5.06067	0	2.06851	0	2.06851	2.06851	2.06851	Arterial Endothelium
CTTTCGGGTAGCCAGA-1	CTTTCGGGTAGCCAGA-1	0.73756	1	1	2.7672	2.67816	0	0	0	0.856889	0	0	0.856889	0	0.856889	0	0	0	0	0	0	1.85993	2.67816	4.76729	5.02056	0	2.35049	0	2.35049	2.35049	2.35049	Arterial Endothelium
CTTTCGGGTCGAGTTT-1	CTTTCGGGTCGAGTTT-1	0.521237	1	1	2.52662	1.07107	2.16034	0	1.07107	0	0	0	0	0	1.5763	0	0	0	0	0	0	2.66928	3.00495	4.63163	5.0021	0	1.07107	0	1.07107	1.07107	1.07107	Arterial Endothelium
CTTTCGGGTTAGAAAC-1	CTTTCGGGTTAGAAAC-1	0.840829	15	15	2.23271	3.34477	0	0	0.783583	0	0	2.64492	2.87075	2.64492	0	0	0	0	0	0	0	1.75045	1.51906	3.75245	5.1067	0.783583	3.30192	1.51906	3.30192	3.30192	3.30192	Unknown Mesoderm/Stroma
CTTTCGGTCCAATCCC-1	CTTTCGGTCCAATCCC-1	0.469529	3	3	3.55754	2.00004	3.10449	0	0	0	0	0	1.14097	0	1.14097	0	0	0	0	0	0	2.25331	2.00004	4.84149	4.3247	0	2.00004	0	2.00004	2.00004	2.00004	Arterial Endothelium
GAAACCTAGCAAGTCG-1	GAAACCTAGCAAGTCG-1	0.512107	22	22	1.92544	0	2.37617	0	1.92544	0	0	0	0	0	0	0	0	0	0	0	1.08273	2.17599	2.17599	4.23909	5.1747	1.59034	0	0	0	0	0	Endothelium
GAAACCTCATAGATGA-1	GAAACCTCATAGATGA-1	1.86103	10	10	0	0	0	1.56053	1.30473	0	0	0	0	0	0	0	0.430052	0	0	5.30543	1.85213	0.430052	0.960121	0.960121	5.44	0.729805	0	2.00795	0	0	0	Hematopoietic (Erythro-Myelo Precursor)
GAAACCTTCGAACGGA-1	GAAACCTTCGAACGGA-1	1.00055	4	4	2.19673	1.7913	0	0	0	0	0	0	0.692871	0	0	0	0	0	0	0	1.94544	1.38588	1.609	4.27612	4.53205	1.609	1.38588	0	1.38588	1.38588	1.38588	Venous Endothelium
GAAATGAAGCACCAGA-1	GAAATGAAGCACCAGA-1	0.624724	3	3	3.2193	3.714	0	0	0.955783	0	0	0	0	1.43542	0	0	0	0	0	0	0	2.19762	1.75822	4.17482	5.15834	0	3.28134	0	3.28134	3.28134	3.28134	Arterial Endothelium
GAAATGAAGCGGCTCT-1	GAAATGAAGCGGCTCT-1	1.64164	23	23	0	0.475705	0	0	0	0	0	0.79674	0.79674	0	0	0	3.54105	5.54846	0	0	0	1.03937	1.53792	1.86908	5.29927	0	0.475705	0	0.475705	0.475705	0.475705	Liver Epithelium
GAAATGAAGGCTCAAG-1	GAAATGAAGGCTCAAG-1	0.450029	13	13	0	0	1.69454	0	0	0	0	3.39742	3.46914	0	0	0	0	0	0	0	0	1.17003	1.69454	0	5.7144	0	0	0	0	0	0	Kidney Fibroblast
GAAATGACACTGTTCC-1	GAAATGACACTGTTCC-1	1.79946	10	10	0	0	0	1.17028	1.17028	0	0	0	0	0.44194	0	0	0	0	0	5.51462	1.79201	0.44194	0.747372	1.69484	5.18021	0.44194	0	1.79201	0	0	0	Hematopoietic (Erythro-Myelo Precursor)
GAAATGACATTGAGCT-1	GAAATGACATTGAGCT-1	1.07359	19	19	2.97702	3.06768	0	0	0.658275	0	0	0	0	0	1.05184	0	0	0	0	0	0	1.73295	1.05184	5.08271	4.66584	0	2.5733	0	2.5733	2.5733	2.5733	Endothelium
GAAATGAGTAGGCAGT-1	GAAATGAGTAGGCAGT-1	1.05978	14	14	2.34525	2.14578	1.56326	0	1.34307	0	0.664537	0	0	0	0	0	0	0	0	0.664537	0	2.02882	2.65396	4.63383	4.98575	0	1.89635	0	1.89635	1.89635	1.89635	Endothelium
GAAATGATCGGCATCG-1	GAAATGATCGGCATCG-1	0.537377	15	15	0	1.05113	0	0	1.05113	0	0	3.77965	3.9366	0	1.05113	0	0	0	0	0	1.05113	1.05113	0	1.88444	5.05825	0	0	2.49859	2.49859	0	0	Unknown Mesoderm/Stroma
GAAATGATCTTACCAT-1	GAAATGATCTTACCAT-1	0.843677	9	9	3.05163	0	1.74766	0	1.74766	0	0	1.21508	0.781747	1.74766	0	0	0	0	0	0	0	3.15787	2.09331	4.66806	4.66806	0.781747	0	0	0	0	0	Endothelium
GAACACTAGTTATGGA-1	GAACACTAGTTATGGA-1	1.2588	11	11	1.60383	0.584676	0.951202	0	0	0	0	1.42975	1.75206	0	0	0	0	0.951202	0	0	0	2.67449	2.27609	4.63166	4.88939	0.584676	0.584676	0	0	0	0	Endothelium
GAACACTCAGAATGTA-1	GAACACTCAGAATGTA-1	1.00318	20	20	2.482	2.482	0	0	0	0	0	0	2.482	1.0965	0	0	0	0	0	0	0.69156	2.29973	2.1944	4.28733	4.75044	0.69156	1.6069	0	1.6069	1.6069	1.6069	Venous Endothelium
GAACACTCAGGTCCCA-1	GAACACTCAGGTCCCA-1	0.827829	9	9	3.51499	2.88545	0.792078	0	1.22846	1.22846	0	0	0	0.792078	0	0	0	0	0	0	0	2.24663	1.95159	4.62957	4.53052	0	1.95159	0	1.95159	1.95159	1.95159	Endothelium
GAACACTGTACGCTAT-1	GAACACTGTACGCTAT-1	0.364289	1	1	3.34817	1.32044	1.32044	0	0	0	0	0	0	0	0	0	0	0	0	0	0	1.87029	0	4.38959	5.18978	3.13378	1.32044	0	1.32044	1.32044	1.32044	Arterial Endothelium
GAACACTGTGTCTAAC-1	GAACACTGTGTCTAAC-1	0.616472	3	3	3.5572	2.37331	0	0	0.963989	0	0	0	0	0	0	0	0	0	0	0	0	2.01337	2.37331	4.96806	4.84832	0	2.37331	0	2.37331	2.37331	2.37331	Arterial Endothelium
GAACACTGTTTCGATG-1	GAACACTGTTTCGATG-1	1.07767	15	15	0.656444	1.33072	0.656444	0	0	0	0	3.51087	3.51087	0.656444	0	0	0	0	0	0	0	0.656444	0.656444	2.33013	5.09042	0.656444	1.33072	2.33013	2.63841	1.04937	1.04937	Unknown Mesoderm/Stroma
GAACACTTCCGTTTCG-1	GAACACTTCCGTTTCG-1	0.54468	1	1	3.13685	0	0	0	1.04237	0	0	0	0	0	1.04237	0	0	0	0	0	0	2.6284	3.28478	4.44797	5.22806	0	0	0	0	0	0	Arterial Endothelium
GAACACTTCGGATACT-1	GAACACTTCGGATACT-1	1.2106	18	18	2.76435	2.31119	0.60215	0.975344	1.63514	0	0	0	0	0.60215	0	0	0	0	0	0	3.07505	1.91431	1.78444	4.31103	4.7662	1.24649	1.45958	0	1.45958	1.45958	1.45958	Venous Endothelium
GAACACTTCTGCATAG-1	GAACACTTCTGCATAG-1	2.07859	2	2	0	0	0	1.75974	1.07308	0	0.893343	0.893343	0	0	0	0	0	0.392782	0	0	0.674061	0.893343	2.21688	0.893343	4.95216	2.70483	0	1.47423	0	0	0	Hematopoietic (Erythro-Myelo Precursor)
GAACGTTCAGCCTACG-1	GAACGTTCAGCCTACG-1	2.00169	10	10	1.09805	0.915784	0	1.50342	1.09805	0	0.915784	0	0.405184	0	0	0	0.405184	0	0	1.09805	0.405184	1.70406	2.25054	2.52495	5.22491	1.94519	0.692725	1.87109	0.692725	0.692725	0.692725	Hematopoietic (Erythro-Myelo Precursor)
GAACGTTGTCCCGTGA-1	GAACGTTGTCCCGTGA-1	1.49572	7	7	2.98164	2.27125	1.30136	0	1.10052	0	0	0	0	0.511971	0	0	0	0	0	0	3.41501	2.27125	2.19977	3.99795	4.4136	0.511971	1.61173	0	1.61173	1.61173	1.61173	Venous Endothelium
GAACTGTAGCGAAACC-1	GAACTGTAGCGAAACC-1	1.30167	6	6	0.569988	0.569988	0.569988	0	0.569988	0	0	3.27155	1.57717	0	0.569988	0	0	0	0	0.569988	2.1613	1.40438	1.19536	1.57717	5.06083	0	0	0	1.19536	0	0	Unknown Mesoderm/Stroma
GAACTGTCATGGCTAT-1	GAACTGTCATGGCTAT-1	0.801683	7	7	2.84583	2.68928	1.25126	0	1.25126	0	0	0	0	0	0.809763	0	0	0	0	0	0	0.809763	1.25126	4.12909	4.68467	2.13821	1.97919	0	1.97919	1.97919	1.97919	Venous Endothelium
GAACTGTCATTGTACG-1	GAACTGTCATTGTACG-1	0.953227	18	18	2.93567	0	1.1308	0	1.42243	0	0	0	0	0	0.717385	0	0	0	0	0	2.5289	2.12148	2.23992	4.37802	4.63239	0.717385	0	0	0	0	0	Venous Endothelium
GAACTGTTCATGCGGC-1	GAACTGTTCATGCGGC-1	1.28012	9	9	2.17609	0.940925	0.577273	0.577273	1.41699	0	0	1.41699	1.20703	0.577273	0	0	0	0	0	0	0.577273	2.90064	2.65886	4.12603	4.81741	0	0.577273	0.577273	0.577273	0.577273	0.577273	Endothelium
GAAGAATAGACCTCAT-1	GAAGAATAGACCTCAT-1	0.901592	26	26a	2.7356	2.28982	0	1.46498	2.17066	0	0	0	0.746284	0	1.46498	0	0.746284	0	0	0	0	1.87881	2.4925	3.19015	5.36577	1.16885	2.28982	0	2.28982	2.28982	2.28982	Hematopoeitic (HSC-like)
GAAGAATAGTTCGGTT-1	GAAGAATAGTTCGGTT-1	0.124813	13	13	0	0	0	0	2.19855	0	0	2.19855	0	0	0	0	0	0	0	0	0	0	0	3.49796	5.26418	0	0	0	0	0	0	Kidney Fibroblast
GAAGAATCAGCGGATA-1	GAAGAATCAGCGGATA-1	1.40384	15	15	0	2.00296	0	0	0.537856	0	0	3.77826	3.90073	0.537856	1.14327	0	0	0	0	0	0	1.14327	1.14327	1.78948	4.70682	0	1.90191	2.32828	2.81369	1.90191	1.90191	Unknown Mesoderm/Stroma
GAAGAATGTCATAACC-1	GAAGAATGTCATAACC-1	1.66639	10	10	0	0	0	1.64879	1.22389	0	1.22389	0	0	0.470065	0	0	0	0	0	4.11103	0.470065	1.02972	1.02972	1.02972	5.3173	1.75799	0	1.38642	0	0	0	Hematopoietic (Erythro-Myelo Precursor)
GAAGAATTCTCATAGG-1	GAAGAATTCTCATAGG-1	0.447254	24	24	2.81247	2.49974	1.1743	0	2.29692	0	0	0	0	0	0	0	0	0	0	0	0	0	1.69959	4.15268	5.08749	0	2.04221	0	2.04221	2.04221	2.04221	Endothelium
GAAGCCCAGTGGCCTC-1	GAAGCCCAGTGGCCTC-1	1.50981	2	2	0	0	0	1.46133	1.09427	0	0.508223	0	0	0	0	0	0	0.508223	0	0.508223	0	0.843578	1.29455	1.09427	5.38865	2.45078	0	2.74543	0	0	0	Hematopoietic (Erythro-Myelo Precursor)
GAAGCCCGTCGGTACC-1	GAAGCCCGTCGGTACC-1	0.543439	12	12	1.87494	3.05596	0	0	0	0	0	0	0	0	1.87494	0	0	0	0	0	0	2.63052	2.63052	4.36036	5.17983	0	2.12352	0	2.12352	2.12352	2.12352	Endothelium
GAAGCGAAGCCTGAAG-1	GAAGCGAAGCCTGAAG-1	0.999676	4	4	2.70835	2.07973	0	0	1.09883	0	0	0	1.09883	0	0	0	0	0	0	0	2.39819	2.30288	2.83352	4.14345	4.89067	0.693309	1.09883	0	1.09883	1.09883	1.09883	Venous Endothelium
GAAGCGACAAGCAATA-1	GAAGCGACAAGCAATA-1	1.17999	6	6	0	0	0	0	0.613813	0	0	3.423	4.29093	0	1.47929	0	0	0	0	0	0.613813	1.2648	1.2648	1.93618	5.17769	0.613813	0	2.83918	2.83918	0	0	Unknown Mesoderm/Stroma
GAAGCGACAAGCACAG-1	GAAGCGACAAGCACAG-1	0.508383	22	22	3.02869	0	1.93168	1.59616	2.18246	0	0	0	1.08756	1.08756	0	0	0	0	0	0	0	2.92869	2.69254	4.42622	4.63749	0	0	0	0	0	0	Endothelium
GAAGCGACACTTGAGT-1	GAAGCGACACTTGAGT-1	0.643421	12	12	2.97809	2.17145	0.937736	0	0.937736	1.41303	0	0	0	0.937736	0	0	0	0	0	0	0	2.17145	2.33458	4.38532	4.90276	0.937736	2.17145	0	2.17145	2.17145	2.17145	Endothelium
GAAGCGAGTAATGTGA-1	GAAGCGAGTAATGTGA-1	1.09805	17	17	2.5525	0.647472	1.03724	0	1.31697	0	0	0	1.03724	0.647472	0.647472	0	0	0	0	0	0	2.90709	2.5525	3.7797	5.41219	0.647472	0.647472	0	0.647472	0.647472	0.647472	Endothelium
GAAGCGAGTCGCTGCA-1	GAAGCGAGTCGCTGCA-1	0.533433	1	1	2.88323	2.50535	1.558	0	1.558	0	0	0	1.05593	1.05593	0	0	0	0	0	0	0	2.33923	2.1399	4.48986	5.02943	1.558	2.50535	0	2.50535	2.50535	2.50535	Arterial Endothelium
GAAGCGAGTGCGGTAA-1	GAAGCGAGTGCGGTAA-1	1.10075	20	20	2.74313	0.646301	1.03565	0	0	0	0	0	0.646301	0	0.646301	0	0	0	0	0.646301	0	1.53339	2.39727	4.77997	4.75682	1.71242	0.646301	0	0.646301	0.646301	0.646301	Venous Endothelium
GAAGCGAGTTCCGCGA-1	GAAGCGAGTTCCGCGA-1	0.954395	27	27	2.81641	0	0	1.64695	1.64695	0	0	0	0	1.12997	0	0	0	0	0	0	0	1.98605	2.44042	3.47919	5.31944	1.12997	0	0	0	0	0	HE
GAAGCGATCCGTTGGG-1	GAAGCGATCCGTTGGG-1	1.29655	5	5	1.1981	0	0.571699	0	0.933167	0	0.571699	0	0	0	0	0	0	0	0	0	0.571699	0.933167	2.16479	2.16479	5.42488	1.1981	0	0	0	0	0	Hematopoietic (Erythro-Myelo Precursor)
GAAGCGATCGCCAACG-1	GAAGCGATCGCCAACG-1	0.828925	11	11	1.95046	2.47296	0	0	1.22752	0	0	0.791354	0.791354	0	0	0	0	0	0	0	0.791354	1.22752	1.22752	4.7291	5.12087	0.791354	1.22752	0	1.22752	1.22752	1.22752	Endothelium
GAAGCGATCGCCCAGA-1	GAAGCGATCGCCCAGA-1	1.60695	6	6	2.13625	2.20716	0	0	0.808526	0	0	1.41379	2.64392	0	0	0	0	0	0	0	1.78815	1.97727	1.88717	4.00988	5.21131	0.483844	1.78815	1.88717	2.39396	1.67823	1.67823	Unknown Mesoderm/Stroma
GAAGCGATCGTCACCT-1	GAAGCGATCGTCACCT-1	0.317767	3	3	4.29565	0	2.81749	0	1.42238	0	0	0	0	1.42238	0	0	0	0	0	0	0	2.9898	2.60918	5.27868	4.33765	1.42238	0	0	0	0	0	Arterial Endothelium
GAAGGACAGAAGTGTT-1	GAAGGACAGAAGTGTT-1	1.31043	18	18	2.63711	1.71895	1.19068	0	0	0	0	0	0	0	0.567078	0	0	0	0	0.926722	2.8347	1.39932	0.567078	4.6298	4.98354	0.567078	1.19068	0	1.19068	1.19068	1.19068	Venous Endothelium
GAAGGACCACCGGAAA-1	GAAGGACCACCGGAAA-1	0.484647	1	1	3.64127	2.22499	1.63447	0	1.11951	0	0	0	0	0	1.11951	0	0	0	0	0	0	2.59377	2.22499	4.72225	4.37459	1.11951	1.63447	0	1.63447	1.63447	1.63447	Arterial Endothelium
GAAGGACCACCTGAAT-1	GAAGGACCACCTGAAT-1	0.80161	28	28	2.27546	2.27546	1.25133	1.25133	2.27546	0	0	0	0	0.809814	0	0	0	0	0	0	0	1.25133	1.25133	3.97771	4.48101	1.25133	2.27546	0	2.27546	2.27546	2.27546	Endothelium
GAAGGACGTCGAGTTT-1	GAAGGACGTCGAGTTT-1	1.58445	10	10	0	0.489275	0	1.98943	1.56586	0	0.489275	0	0	0	0	0	0	0	0	0	0	1.06243	2.34823	1.25975	5.34062	1.42447	0.489275	0	0.489275	0.489275	0.489275	Hematopoietic (Erythro-Myelo Precursor)
GAAGGACTCCGCGATG-1	GAAGGACTCCGCGATG-1	1.18795	5	5	1.65037	0	0	0.610734	1.65037	0	0.987146	0	0	0	0	0	0	0	0	0	0	1.80017	2.54827	3.20152	5.06521	1.25998	0	0	0	0	0	Hematopoietic (Erythro-Myelo Precursor)
GAAGGGTAGCGACTGA-1	GAAGGGTAGCGACTGA-1	1.13654	5	5	0.631199	0	0	1.50839	1.01513	0	0.631199	0	0	0	0	0	0	0	0	0	1.96838	0.631199	1.96838	1.96838	5.28427	1.50839	0	0	0	0	0	Hematopoietic (Erythro-Myelo Precursor)
GAAGGGTCACTCATAG-1	GAAGGGTCACTCATAG-1	0.746324	13	13	0	2.20159	0	0	1.61337	0	0	0.850108	0.850108	0	0	0	0	0	0	0	0	1.61337	1.30286	2.83784	4.8438	0	2.04116	0	2.04116	2.04116	2.04116	Kidney Fibroblast
GAAGGGTCAGAGCGTA-1	GAAGGGTCAGAGCGTA-1	0.402631	22	22	3.57715	3.25179	0	0	1.24808	0	0	0	0	0	0	0	0	0	0	0	0	1.7863	1.7863	5.48859	4.63308	2.13428	2.59662	0	2.59662	2.59662	2.59662	Endothelium
GAAGGGTGTAGGTTTC-1	GAAGGGTGTAGGTTTC-1	0.915469	8	8	2.72132	0.738281	2.15714	0	0.738281	0	0	1.45325	0	0	0.738281	0	0	0	0	0	0	2.02208	1.68071	4.68258	4.71246	0	0.738281	0	0.738281	0.738281	0.738281	Endothelium
GAAGGGTGTCCGTTTC-1	GAAGGGTGTCCGTTTC-1	1.07402	11	11	2.64156	0.658079	1.33322	0	0	0	0	0	0.658079	0	0	0	0	0	0	0	1.55272	2.134	2.92801	4.6999	4.90583	0.658079	0	0	0	0	0	Endothelium
GAAGGGTGTTCGTACA-1	GAAGGGTGTTCGTACA-1	0.856969	8	8	2.21575	1.20411	1.50423	0	0.773299	0	0	0	0	0	0.773299	0	0	0	0	0	0	1.20411	1.20411	4.10284	4.68541	1.92199	0	0	0	0	0	Endothelium
GAAGGGTTCGCTATTT-1	GAAGGGTTCGCTATTT-1	0.550377	1	1	2.74313	1.03565	2.61875	0	2.47667	0	0	0	0	0	1.03565	0	0	0	0	0	0	2.31102	2.47667	4.32406	4.70063	0	1.03565	0	1.03565	1.03565	1.03565	Arterial Endothelium
GAAGGGTTCGTTGTGA-1	GAAGGGTTCGTTGTGA-1	2.01074	5	5	0.403682	0	0	1.70037	0.690472	0	1.09504	0	0	0	0	0	0.690472	0.403682	0	0.403682	0.690472	0.403682	1.38228	1.49991	5.3298	1.70037	0	2.56	0	0	0	Hematopoietic (Erythro-Myelo Precursor)
GAAGTAAAGACCAGAC-1	GAAGTAAAGACCAGAC-1	0.648971	15	15	0	0	0	0	0.932518	0	0	3.04603	3.94835	0	1.96901	0	0	0	0	0	0	0.932518	0.932518	1.96901	5.19154	0	0	3.6371	3.6371	0	0	Unknown Mesoderm/Stroma
GAAGTAAAGATTGGGC-1	GAAGTAAAGATTGGGC-1	0.775903	1	1	2.94673	1.58237	0	0	0.828037	0	0	0	0	0.828037	0	0	0	0	0	0	0.828037	2.00742	2.00742	4.63295	5.05591	2.1671	1.58237	0	1.58237	1.58237	1.58237	Arterial Endothelium
GAAGTAAAGCAATAAC-1	GAAGTAAAGCAATAAC-1	1.99146	5	5	0.918859	0.695288	0	0.695288	1.79533	0	0	0	0	0	0.406893	0	0.406893	0.406893	0	0	1.10147	0.695288	2.14384	2.30644	5.33939	2.80738	0.406893	0	0.406893	0.406893	0.406893	Hematopoietic (Erythro-Myelo Precursor)
GAAGTAAAGGCTCTCG-1	GAAGTAAAGGCTCTCG-1	0.103488	26	26b	0	0	0	0	2.36678	0	0	0	0	0	0	0	0	0	0	7.54183	0	0	0	2.36678	5.16441	0	0	0	0	0	0	Hematopoietic (Erythro-Myelo Precursor)
GAAGTAACAGGGTCTC-1	GAAGTAACAGGGTCTC-1	0.539276	22	22	3.22312	1.04884	0	0	1.04884	0	0	1.88145	1.88145	0	0	0	0	0	0	0	1.04884	2.63765	2.49535	4.72082	5.04285	2.49535	0	1.04884	0	0	0	Endothelium
GAAGTAAGTAACGATA-1	GAAGTAAGTAACGATA-1	0.836155	2	2	0	0.786615	0.786615	2.10117	1.22139	0	0.786615	0	0	0	0	0	0	0	0	4.21911	0.786615	1.52341	2.10117	1.75506	5.14064	1.75506	0.786615	2.80623	0.786615	0.786615	0.786615	Hematopoietic (Erythro-Myelo Precursor)
GAAGTAAGTACGTACT-1	GAAGTAAGTACGTACT-1	1.01859	6	6	0	1.37251	0	0	0.683979	0	0	3.07347	2.75533	0	2.06334	0	0	0	0	0	2.75533	1.08637	1.59473	1.77643	4.75242	1.08637	0	1.93014	1.59473	0	0	Unknown Mesoderm/Stroma
GAAGTAAGTCGTACAT-1	GAAGTAAGTCGTACAT-1	2.1506	25	25	0.657505	0	0	0.657505	0.873366	0	0.381846	0	0	0.657505	0	0	0	0	0	0	1.0508	1.20145	2.70468	1.95229	5.21857	1.81072	0	0.381846	0	0	0	Hematopoietic (Myeloid Precursor)
GAAGTAAGTGCCCACA-1	GAAGTAAGTGCCCACA-1	0.801829	12	12	2.13805	0	1.25113	0	0.809662	0	0	0	0.809662	0	0	0	0	0	0	0	0	1.97903	1.25113	4.74049	4.98134	0	0	0	0	0	0	Endothelium
GAAGTAATCCGGCAGT-1	GAAGTAATCCGGCAGT-1	1.90711	5	5	0.717209	0.42157	0	1.28696	0.945096	0	0.717209	0	0	0	0	0	0.42157	0	0	0	0	0	1.64766	1.64766	5.4745	2.05625	0.42157	0.717209	0.42157	0.42157	0.42157	Hematopoietic (Erythro-Myelo Precursor)
GAAGTAATCCGTGTGG-1	GAAGTAATCCGTGTGG-1	0.780139	8	8	2.16228	0.824975	2.52864	0	1.81275	0	0	0	0	1.27078	1.27078	0	0	0	0	0	0	2.42078	2.29986	4.52189	4.79984	1.27078	0.824975	0	0.824975	0.824975	0.824975	Endothelium
GAAGTAATCCTTGGAA-1	GAAGTAATCCTTGGAA-1	1.15195	6	6	0	0.624918	0	0	0	0	0	3.47356	3.12247	1.49792	0.624918	0	0	0	0	1.28212	1.49792	1.00657	1.00657	2.35603	5.07972	1.28212	0	2.5084	1.00657	0	0	Unknown Mesoderm/Stroma
GAAGTAATCGAGAATA-1	GAAGTAATCGAGAATA-1	1.83868	5	5	0.434291	0.736081	0	1.15546	0	0	0	0	0.434291	0	0.967594	0	0	0	0	1.15546	1.57009	0.736081	1.45002	1.86232	5.34637	0.434291	0.736081	2.15341	0.967594	0.736081	0.736081	Hematopoietic (Erythro-Myelo Precursor)
GAAGTAATCGCAGATT-1	GAAGTAATCGCAGATT-1	0.778897	14	14	3.12789	0.82587	0	0	1.27193	0	0	0	0.82587	0	0	0	0	0	0	0.82587	0	2.00409	2.42223	4.4053	4.9664	1.27193	0.82587	0	0.82587	0.82587	0.82587	Endothelium
GAAGTAATCTACTGCC-1	GAAGTAATCTACTGCC-1	0.998507	18	18	2.83462	2.70944	0	0.693894	1.38741	0	0	0	0	0	0.693894	0	0	0	0	0	3.13692	1.61063	1.61063	4.62645	4.49011	1.09961	1.61063	0	1.61063	1.61063	1.61063	Venous Endothelium
GAATAGAAGCATAGGC-1	GAATAGAAGCATAGGC-1	0.922115	11	11	2.01581	1.44772	1.15339	0	2.01581	0	0	0	0	0	0	0	0	0	0	0	0.734512	1.44772	1.15339	4.23875	5.20459	0.734512	0.734512	0	0.734512	0.734512	0.734512	Endothelium
GAATAGAGTCGGCTAC-1	GAATAGAGTCGGCTAC-1	0.760347	13	13	0	2.55231	0	0	0	0	0	2.02498	0.839492	0	0	0	0	0	0	0	0	1.28934	0.839492	2.32301	4.74859	0	2.44422	0.839492	2.44422	2.44422	2.44422	Kidney Fibroblast
GAATAGAGTCTAGGCC-1	GAATAGAGTCTAGGCC-1	0.477417	16	16	3.54136	1.98566	0	0	1.98566	0	0	1.12966	0	0	0	0	0	0	0	0	0	2.23841	2.98828	4.3631	4.79076	1.12966	0	0	0	0	0	Endothelium
GAATAGATCTTCGATT-1	GAATAGATCTTCGATT-1	0.72383	12	12	2.06784	0	1.32524	1.32524	2.36751	0	0	0	0	0	0	0	0	0	0	0	0	2.48926	2.78482	3.92662	5.39664	1.32524	0	0	0	0	0	Endothelium
GAATCACCAACTACGT-1	GAATCACCAACTACGT-1	1.67662	21	21	2.76701	1.5214	1.0258	0	0.785214	0	0	0	1.0258	0.785214	0.467775	0	0	0	0	0.467775	0.467775	2.35546	2.7288	4.45772	5.03104	0.785214	1.21958	0	1.21958	1.21958	1.21958	Unknown
GAATCACCACCCGTAG-1	GAATCACCACCCGTAG-1	0.528905	1	1	3.5008	2.51319	0	0	1.0615	0	0	0	0	0	0	0	0	0	0	1.0615	0	2.6557	2.78041	5.02556	4.96146	0	2.34694	0	2.34694	2.34694	2.34694	Arterial Endothelium
GAATCACGTAGCACAG-1	GAATCACGTAGCACAG-1	0.0802633	3	3	0	3.25494	0	0	0	0	0	0	0	0	0	0	0	0	0	0	0	0	2.59965	4.14781	3.25494	2.59965	3.25494	0	3.25494	3.25494	3.25494	Arterial Endothelium
GAATCACTCCGTGGCA-1	GAATCACTCCGTGGCA-1	0.938474	7	7	3.4955	0	1.43429	0	1.66056	0	0.725401	0	0	0.725401	0	0	0	0	0	0	0.725401	2.35991	2.76744	4.55144	4.77248	1.66056	0	0	0	0	0	Venous Endothelium
GAATCACTCTATCGTT-1	GAATCACTCTATCGTT-1	0.704184	14	14	2.09192	0	2.09192	0	1.89917	0	0	0	0	0	0	0	0	0	0	0	0	2.72135	2.39248	5.0485	4.89086	0	0	0	0	0	0	Endothelium
GAATCGTAGATGTAGT-1	GAATCGTAGATGTAGT-1	0.696297	12	12	2.52488	1.90875	0.890427	1.35386	1.66931	0.890427	0	0	0	0	0	0	0	0	0	0	0	2.1018	2.73188	4.26791	5.19585	0	1.66931	0	1.66931	1.66931	1.66931	Endothelium
GAATCGTAGGTTACCT-1	GAATCGTAGGTTACCT-1	1.42991	2	2	1.13077	0.530242	0.530242	1.13077	0.530242	0	0.530242	0	0	0	0	0	0	0	0	0	1.33431	1.33431	1.77417	1.50335	5.25343	1.77417	0.530242	0	0.530242	0.530242	0.530242	Hematopoietic (Erythro-Myelo Precursor)
GAATCGTAGTGGATTA-1	GAATCGTAGTGGATTA-1	0.704038	4	4	2.51471	0.883924	0	0.883924	1.34567	0	0	0	0	1.66035	0	0	0	0.883924	0	0	1.89934	2.25363	2.51471	3.70796	5.06678	0	0.883924	0	0.883924	0.883924	0.883924	Venous Endothelium
GAATCGTCAGAGAAAG-1	GAATCGTCAGAGAAAG-1	0.624432	22	22	3.44769	1.75861	0	0	0	0.956071	0	0	0	1.43578	0	0	0	0	0	0	0.956071	2.19803	2.62551	4.55898	4.86071	1.43578	1.75861	0	1.75861	1.75861	1.75861	Endothelium
GAATCGTCATACCGTA-1	GAATCGTCATACCGTA-1	1.34081	5	5	1.55373	0	0	0	0.912938	0	0	0	0	0	0	0	0	0	0	0	0.557222	0	2.21964	3.0151	5.45402	0.912938	0	0	0	0	0	Hematopoietic (Erythro-Myelo Precursor)
GAATCGTGTACCCGAC-1	GAATCGTGTACCCGAC-1	0.666134	14	14	2.86295	1.38689	0.91677	0	1.38689	0	0	0.91677	2.3033	0	0	0	0	0	0	0	0.91677	2.67489	2.3033	4.77148	4.63552	0.91677	1.38689	0.91677	1.38689	0.91677	0.91677	Endothelium
GAATCGTTCTCGTGGG-1	GAATCGTTCTCGTGGG-1	0.916783	14	14	3.07845	2.56483	0	0	1.15737	0.737533	0	0	0	0.737533	0.737533	0	0	0	0	0	0	0.737533	1.15737	4.57459	5.05612	0	2.27482	0	2.27482	2.27482	2.27482	Endothelium
GACACGCAGTTCGCAT-1	GACACGCAGTTCGCAT-1	0.777509	19	19	3.28553	2.62912	0	0	0	0.826873	0	0	3.01025	1.27321	0	0	0	0	0	0	1.58072	2.71785	2.3029	4.19862	4.88423	0.826873	2.16527	0	2.16527	2.16527	2.16527	Endothelium
GACACGCCAGCAGTGA-1	GACACGCCAGCAGTGA-1	1.95327	9	9	2.66103	2.6246	0.413409	0	1.11444	0	0	0	0.413409	0.705039	1.26971	0	0	0	0	0.413409	0.705039	1.11444	0.930544	3.71194	5.108	1.89184	2.46396	0	2.46396	2.46396	2.46396	Endothelium
GACACGCCATGGAAGC-1	GACACGCCATGGAAGC-1	0.558629	24	24	2.46305	2.09929	0	0	1.52174	0	0	0	0	0	1.02608	0	0	0	0	0	0	1.85164	1.02608	4.66923	5.27873	1.85164	1.85164	0	1.85164	1.85164	1.85164	Endothelium
GACACGCGTAAGGCCA-1	GACACGCGTAAGGCCA-1	1.6948	19	19	2.50232	0	1.63516	0.463758	1.37376	0	0	0	1.37376	0	0	0	0	0	0	0	0	3.27229	3.01902	4.72311	4.81809	0.463758	0	0	0	0	0	Endothelium
GACACGCGTAAGTCAA-1	GACACGCGTAAGTCAA-1	0.487641	17	17	3.15945	1.9674	3.06837	0	1.62951	0	0	1.11537	0	0	1.11537	0	0	0	0	0	0	1.9674	1.62951	4.57864	5.11863	1.11537	1.62951	0	1.62951	1.62951	1.62951	Endothelium
GACACGCGTATCGGTT-1	GACACGCGTATCGGTT-1	0.964401	6	6	0	0.711436	0	0	0	0	0	1.82206	2.11123	0	0	0	0	0	0	0.711436	2.11123	1.97706	1.97706	2.22951	5.11743	0	0	2.11123	2.11123	0	0	Unknown Mesoderm/Stroma
GACACGCGTATCGTTG-1	GACACGCGTATCGTTG-1	0.909261	11	11	2.65307	1.68625	1.16302	0	0	0	0	0	0.741839	0.741839	0	0	0	0	0	0	0	1.68625	2.16316	4.39796	5.10515	1.16302	0	0	0	0	0	Endothelium
GACACGCGTCAGGTGA-1	GACACGCGTCAGGTGA-1	0.808841	2	2	1.78261	1.24493	0	0.80484	1.24493	0	0.80484	0	0	1.24493	1.24493	0	0	0	0	0	0	1.97153	3.19828	2.38791	5.5045	1.97153	0	0	0	0	0	Hematopoietic (Erythro-Myelo Precursor)
GACACGCGTTAAAGTG-1	GACACGCGTTAAAGTG-1	0.786127	20	20	2.41381	1.9961	0	0	1.57198	0	0	0	0	0	0	0	0	0	0	0	0	0.820686	0.820686	4.74914	4.68077	0.820686	1.26529	0	1.26529	1.26529	1.26529	Venous Endothelium
GACACGCGTTAATGAG-1	GACACGCGTTAATGAG-1	1.80574	10	10	0.74554	0.440697	0	0.74554	0.97884	0	0.440697	0	0	0	0	0	0.440697	0	0	0.440697	0.440697	0	1.16788	1.95892	5.34605	1.46389	0	0	0	0	0	Hematopoietic (Erythro-Myelo Precursor)
GACACGCGTTCGGTCG-1	GACACGCGTTCGGTCG-1	0.696224	1	1	2.90339	0.890489	0.890489	0	1.90884	0	0	0	0	0.890489	0	0	0	0	0	0	0	1.35394	1.35394	4.66204	4.95413	0	0.890489	0	0.890489	0.890489	0.890489	Arterial Endothelium
GACACGCGTTGGTGTT-1	GACACGCGTTGGTGTT-1	1.77514	2	2	0.446822	0	0	1.97362	1.70596	0	0	0	0	0	0	0	0.754558	0	0	1.70596	0.446822	1.17968	1.47705	0.989544	5.47532	1.59804	0	3.15842	0	0	0	Hematopoietic (Erythro-Myelo Precursor)
GACACGCTCTATACTC-1	GACACGCTCTATACTC-1	1.69502	10	10	0.77929	0	0	1.37367	1.2119	0	0.77929	0	0	0.77929	0	0	1.01881	0	0	0	1.2119	1.63505	1.93147	2.28741	5.21433	2.01351	0	1.2119	0	0	0	Hematopoietic (Erythro-Myelo Precursor)
GACAGCCCATGGACAG-1	GACAGCCCATGGACAG-1	0.63546	3	3	4.18236	0	2.18248	0	0.94533	0	0	0	0	0	0	0	0.94533	0	0	0	0	2.34583	2.18248	4.75253	4.725	0	0	0	0	0	0	Arterial Endothelium
GACAGCCGTCCTGGTG-1	GACAGCCGTCCTGGTG-1	0.708858	11	11	2.8864	2.80445	0	0	0	0	0	0	0	0	0.879925	0	0	0	0	0	0	1.65482	1.34063	4.81812	4.82946	1.34063	2.50844	0	2.50844	2.50844	2.50844	Endothelium
GACAGCCTCAACCTTT-1	GACAGCCTCAACCTTT-1	0.626331	13	13	0	1.7561	0	0	0	0	0	2.19533	1.43346	0	0	0	0	0	0	0	0	1.43346	1.43346	1.43346	4.50435	0	0	0	0	0	0	Kidney Fibroblast
GACAGCCTCAATCTTC-1	GACAGCCTCAATCTTC-1	0.680156	16	16	3.80905	0	1.92876	1.68839	2.42407	0	0	0	0.904319	0	0	0	0	0	0	0.904319	1.68839	2.65551	2.54647	3.90234	4.91459	0.904319	0	0	0	0	0	Endothelium
GACAGCCTCTTCCCGA-1	GACAGCCTCTTCCCGA-1	1.41589	7	7	2.24868	3.13089	0.534309	0	1.13745	0	0	2.08725	1.13745	0	0	0	0	0	0	0	2.17122	1.78236	1.89464	3.44584	4.88557	1.13745	2.96336	0	2.96336	2.96336	2.96336	Venous Endothelium
GACATCACAATACGAA-1	GACATCACAATACGAA-1	0.918171	19	19	3.02549	0.736744	1.8634	0	0.736744	0	0	0	2.27346	0	0.736744	0	0	0.736744	0	0	1.15633	2.4758	1.451	4.82959	4.82085	0.736744	0	0	0	0	0	Endothelium
GACATCACACAGAAGC-1	GACATCACACAGAAGC-1	0.722662	13	13	0	0.868685	0	0	0.868685	0	0	0	0.868685	0.868685	0	0	0	0	0	0	0	1.63925	0.868685	2.06925	5.19021	0	0.868685	0	0.868685	0.868685	0.868685	Kidney Fibroblast
GACATCAGTCCAGGTC-1	GACATCAGTCCAGGTC-1	0.692718	8	8	3.1821	0	2.8261	0	0.893468	0	0	0	0	0	0	0	0	0	0	0	0	1.35768	1.6735	4.43945	4.45634	1.91314	0	0	0	0	0	Endothelium
GACATCAGTCGTGCCA-1	GACATCAGTCGTGCCA-1	0.794818	11	11	2.2831	0.814546	0.814546	0	1.25741	0	0	0	0.814546	0	0	0	0	0	0	0	0	3.21506	2.4038	5.14079	4.88165	0.814546	0	0	0	0	0	Endothelium
GACATCAGTGTTGAGG-1	GACATCAGTGTTGAGG-1	0.830823	6	6	0	0	0	0	0.790104	0	0	3.39742	3.06627	0.790104	0	0	0	0	0	0	2.65605	1.52842	1.9485	1.52842	5.11136	0	0	2.9473	2.47086	0	0	Unknown Mesoderm/Stroma
GACATCAGTTCTTCAT-1	GACATCAGTTCTTCAT-1	1.82444	25	25	0.74014	2.09501	0	0.972422	1.95008	0	0	0	0	0	0	0	0	0	0	0.437038	2.61056	0	2.48176	1.16079	5.10193	3.40286	2.09501	0	2.09501	2.09501	2.09501	Hematopoietic (Myeloid Precursor)
GACATCATCCCTCAAC-1	GACATCATCCCTCAAC-1	0.931828	8	8	2.36635	2.70478	1.14623	0	1.43971	0	0	0	1.14623	0	0	0	0	0	0	0	0	2.14149	2.14149	4.64461	5.04687	1.14623	2.36635	0	2.36635	2.36635	2.36635	Endothelium
GACATCATCCGCGGAT-1	GACATCATCCGCGGAT-1	2.01133	9	9	2.99037	2.19221	2.01001	0	2.0745	0	0	0	0.690327	0.690327	0.403586	0	0	0	0	0.690327	0.403586	2.19221	2.13508	4.57938	4.80251	1.24873	2.01001	0	2.01001	2.01001	2.01001	Endothelium
GACATCATCTAGCCAA-1	GACATCATCTAGCCAA-1	0.676359	6	6	0	2.2896	0	0	0	0	0	3.0067	2.55163	0	0	0	0	0	0	0	0	1.93355	1.93355	2.42918	5.22474	0	2.12734	0	2.12734	2.12734	2.12734	Unknown Mesoderm/Stroma
GACCAATGTGCAGTGA-1	GACCAATGTGCAGTGA-1	2.04135	25	25	1.23819	0	0	0.904064	0.904064	0	0.398691	0	0	0	0	0	0	0	0	0	1.85452	1.37099	2.72171	2.233	5.02953	1.5931	0	1.23819	0	0	0	Hematopoietic (Myeloid Precursor)
GACCAATGTGTTCAGT-1	GACCAATGTGTTCAGT-1	1.34695	6	6	0	0.910208	0	0	2.66469	0	0	0	1.37868	0	0.555275	0	2.80885	0	0	0	1.55013	1.17163	1.55013	2.03885	5.16322	0.910208	0.910208	0	0.910208	0.910208	1.55013	Unknown Mesoderm/Stroma
GACCAATGTTAGGACG-1	GACCAATGTTAGGACG-1	1.0741	4	4	2.33313	0.658046	0.658046	0	0.658046	0	0	1.55267	2.41958	0	0	0	0	0	0	0.658046	0	2.13394	1.33317	4.19224	4.60204	0	1.55267	1.55267	1.55267	0.658046	0.658046	Venous Endothelium
GACCAATGTTTCGTGA-1	GACCAATGTTTCGTGA-1	1.23404	4	4	2.20866	2.84531	0.593519	0	1.61973	0	0	0	1.44489	0	0	0	0	0	0	0	2.51324	0	0	3.80129	5.01671	3.09418	2.57682	0	2.57682	2.57682	2.57682	Venous Endothelium
GACCAATTCTGAGTCA-1	GACCAATTCTGAGTCA-1	0.808329	26	26a	3.09245	0	0	1.78314	2.49602	0	0.805189	0	0.805189	0.805189	0	0	0	0	0	0	0	2.26798	2.76288	3.29508	5.26781	0	0	0	0	0	0	Hematopoeitic (HSC-like)
GACCCAGGTATGCTTG-1	GACCCAGGTATGCTTG-1	0.738656	6	6	0	1.31039	0	0	0.856036	0	0	2.34915	1.62165	0	0	0	0	0	0	0	2.47068	1.85868	1.31039	1.85868	5.16071	0	1.31039	1.31039	1.62165	0.856036	0.856036	Unknown Mesoderm/Stroma
GACCCAGTCAAAGGAT-1	GACCCAGTCAAAGGAT-1	0.499546	1	1	3.55623	1.09922	2.39872	1.09922	1.09922	0	0	0	1.09922	0	1.09922	0	0	0	0	0	0	2.19803	2.39872	4.5335	4.74583	0	1.09922	0	1.09922	1.09922	1.09922	Arterial Endothelium
GACCCAGTCAGAATAG-1	GACCCAGTCAGAATAG-1	1.45518	20	20	2.77996	2.54021	0	0.52307	0.52307	0	0	0	0	0	0.52307	0	0	0	0	0	0.864744	1.48975	1.87143	4.44075	4.89507	1.48975	2.22423	0.52307	2.22423	2.22423	2.22423	Venous Endothelium
GACCCAGTCAGCAATC-1	GACCCAGTCAGCAATC-1	1.59234	23	23	0	0	0	0	0.487357	0	0	0	0	0.487357	0	0	2.69572	4.58844	0	0.487357	0	1.4207	1.98514	1.25619	5.4633	0	0	0	0	0	1.4207	Liver Epithelium
GACCCTTAGACTTCAC-1	GACCCTTAGACTTCAC-1	0.672999	22	22	3.14795	0.910629	1.69702	0	0.910629	0	0	0	0	1.37921	0	0	0	0	0	0	0	2.13173	1.69702	4.59581	5.10259	1.69702	0.910629	0	0.910629	0.910629	0.910629	Endothelium
GACCCTTGTATTGAGA-1	GACCCTTGTATTGAGA-1	0.814245	21	21	2.83119	2.12451	1.24019	0	0	0	0	0	0	0	0	0	0	0	0	0	0	1.24019	2.26144	4.60995	4.15316	1.54424	1.77707	0	1.77707	1.77707	1.77707	Unknown
GACCCTTGTCTACTGA-1	GACCCTTGTCTACTGA-1	0.935918	9	9	2.77	2.62624	1.84725	0	1.84725	0	0	0	0	0.726809	0	0	0	0	0	0	0	2.13763	1.84725	3.93609	4.82785	1.14325	2.25631	0	2.25631	2.25631	2.25631	Endothelium
GACCCTTTCAATCGGT-1	GACCCTTTCAATCGGT-1	1.10988	19	19	2.7354	1.30914	0	1.03033	1.70565	0	0.642378	0	0	1.03033	0	0	0	0	0	0	0.642378	2.20926	2.46911	3.26682	5.13807	0	1.03033	0	1.03033	1.03033	1.03033	Endothelium
GACCCTTTCCTCACGT-1	GACCCTTTCCTCACGT-1	0.609314	8	8	2.85715	3.02986	0.971229	0	0	0	0	0	0.971229	0	0	0	0	0	0	0	0	2.0235	2.0235	4.80769	4.88504	0.971229	2.21985	0	2.21985	2.21985	2.21985	Endothelium
GACCGTGCATCGTGCG-1	GACCGTGCATCGTGCG-1	0.594927	1	1	2.40562	0	2.67049	0	1.79884	0	0.986145	0	0.986145	0	0	0	0	0.986145	0	0	0	3.54436	2.67049	5.05829	4.44317	0	0	0	0	0	0	Arterial Endothelium
GACCGTGGTACCCACG-1	GACCGTGGTACCCACG-1	0.829144	1	1	2.73908	0	2.10856	0	1.76203	0	0	0	0	0	0	0	0	0	0	0.79121	0	3.0682	2.24521	4.69634	5.06887	0.79121	0	0	0	0	0	Arterial Endothelium
GACCGTGGTACTGGGA-1	GACCGTGGTACTGGGA-1	1.67435	5	5	0.46828	0.46828	0	1.02666	1.52246	0	0.46828	0	0	0.46828	0	0	0	0	0	0	0	1.22053	2.76827	1.75405	5.47272	2.51347	0.46828	0	0.46828	0.46828	0.46828	Hematopoietic (Erythro-Myelo Precursor)
GACCGTGGTTCTTGCC-1	GACCGTGGTTCTTGCC-1	1.57598	18	18	2.82513	0.491353	0.491353	0	1.06594	0	0	0	1.42855	0.491353	0.491353	0	0	0	0	0	2.93209	1.80438	2.29085	4.10504	4.70174	1.06594	0	0	0	0	0	Venous Endothelium
GACCGTGTCACATTGG-1	GACCGTGTCACATTGG-1	0.628303	14	14	1.99692	0	0.952271	0	1.7535	0	0	0	0	0	0.952271	0	0	0	0	0	0	1.43107	1.43107	4.58585	5.0459	1.43107	0	0	0	0	0	Endothelium
GACCTTCAGGGTATAT-1	GACCTTCAGGGTATAT-1	0.818627	14	14	2.89601	1.23638	0.798209	0	0.798209	0	0	0	0.798209	0.798209	0.798209	0	0	0	0	0	0	2.11978	3.13497	4.75209	4.97773	1.96119	1.23638	0	1.23638	1.23638	1.23638	Endothelium
GACCTTCCAAGCTCTA-1	GACCTTCCAAGCTCTA-1	0.550669	1	1	2.61826	3.04337	0	0	1.53298	0	0	1.03531	0	0	0	0	0	0	0	1.03531	0	0	0	5.02207	4.82419	1.03531	2.47619	0	2.47619	2.47619	2.47619	Arterial Endothelium
GACCTTCCACCGTGAC-1	GACCTTCCACCGTGAC-1	1.43115	25	25	1.77345	0	0	1.33367	1.88554	0	0	0	0	0	0	0	0	0.529885	0	0.529885	0	0	2.37791	2.37791	5.21151	0	0	0	0	0	0	Hematopoietic (Myeloid Precursor)
GACCTTCCAGCAGAAC-1	GACCTTCCAGCAGAAC-1	1.16992	6	6	0	0	0	0	0	0	0	3.85349	4.03529	0.617757	0	0	0	0	0	0	0.996773	1.81296	1.81296	1.81296	4.86807	0	0	3.34471	3.40326	0	0	Unknown Mesoderm/Stroma
GACCTTCTCAAGCCAT-1	GACCTTCTCAAGCCAT-1	0.564691	14	14	3.59505	1.01916	0	0	1.01916	0	0	0	1.01916	0	0	0	0	0	0	0	0	2.71912	2.28792	5.22128	4.51431	0	0	0	0	0	0	Endothelium
GACCTTCTCAATGCAC-1	GACCTTCTCAATGCAC-1	0.577764	17	17	3.22809	1.82333	1.49551	1.0046	1.49551	0	0	0	0	1.0046	1.0046	0	0	0	0	1.49551	0	1.49551	2.90734	4.54822	4.77656	0	1.82333	0	1.82333	1.82333	1.82333	Endothelium
GACCTTCTCAGTCTTT-1	GACCTTCTCAGTCTTT-1	0.619977	16	16	3.34711	3.34711	0	0	0	0	0	0	0	0	0	0	0	0	0	0	1.44124	0.960485	0.960485	4.79048	4.89232	0	2.63216	0	2.63216	2.63216	2.63216	Endothelium
GACGCTGAGAAGAGCA-1	GACGCTGAGAAGAGCA-1	1.7739	4	4	2.59541	0	0	1.18017	1.18017	0	0.754929	0	0	0.989984	0	0	0	0	0	0	1.80395	1.97422	2.46052	3.05844	5.03912	0.447074	0	0.447074	0	0	0	Venous Endothelium
GACGCTGCAGAGTGTG-1	GACGCTGCAGAGTGTG-1	1.75199	4	4	1.98494	1.71672	0.761534	0.451572	1.18879	0	0	0.997812	2.19622	0	0	0	0	0.451572	0	0	1.18879	1.18879	1.60853	3.64023	5.14553	1.81434	1.18879	0.761534	1.4872	1.18879	1.18879	Venous Endothelium
GACGCTGGTATGCGTT-1	GACGCTGGTATGCGTT-1	1.02107	11	11	1.92806	0.682774	0.682774	0	0.682774	0	0	0	0.682774	0	0.682774	0	0	0	0	0	0	2.46581	3.07114	4.10662	5.34988	1.37069	0	1.08476	0	0	0	Endothelium
GACGCTGTCATGAGTC-1	GACGCTGTCATGAGTC-1	1.3208	8	8	3.16604	2.05592	1.39339	0	0.563674	0	0	0	0.563674	0.563674	0.563674	0	0	0	0	0	0	2.05592	2.23305	4.56847	4.5202	0.921967	1.1852	0	1.1852	1.1852	1.1852	Endothelium
GACGTTAAGACTTCCA-1	GACGTTAAGACTTCCA-1	0.814464	16	16	3.2878	0	1.54403	0	1.54403	0	0	0	0	0	0.801015	0	0	0	0	0	0.801015	1.54403	1.24	4.40714	4.55955	1.54403	0	0	0	0	0	Endothelium
GACGTTAAGGCACTAG-1	GACGTTAAGGCACTAG-1	2.09926	10	10	0.669221	0	0	1.75156	1.66529	0	0	0.389578	0.669221	0	0.389578	0	0	0	0	0	2.62913	0.669221	2.48125	1.90454	5.36343	1.90454	0.389578	1.66529	0.389578	0	0	Hematopoietic (Erythro-Myelo Precursor)
GACGTTAAGTGGAAGA-1	GACGTTAAGTGGAAGA-1	0.759032	11	11	2.82195	1.29059	0	0	1.29059	0.840475	0	0	0	0.840475	1.59987	0	0	0	0	0	0.840475	1.83576	2.02648	4.52076	5.22984	0.840475	0	0	0	0	0	Endothelium
GACTATGAGCCAGAGT-1	GACTATGAGCCAGAGT-1	0.978496	11	11	2.58503	1.40264	0	0	0.704075	0	0	0	0.704075	0	0	0	0	0	0	0.704075	0	2.41768	2.21657	4.11572	4.93424	0.704075	0	0.704075	0	0	0	Endothelium
GACTATGAGTCGCTAT-1	GACTATGAGTCGCTAT-1	0.635898	3	3	3.13619	0.944909	1.74357	0	0.944909	0	0	0	1.42194	0	0	0	0	0	0	0	0	2.18187	1.74357	4.92591	4.92591	0.944909	0	0	0	0	0	Arterial Endothelium
GACTATGAGTTCATCG-1	GACTATGAGTTCATCG-1	1.05635	1	1	2.58826	2.03164	0	0.666113	1.56583	0	0	0	0	0	0.666113	0	0	0	0	0	0	0.666113	1.0624	4.07322	5.33906	0	1.74629	0	1.74629	1.74629	1.74629	Arterial Endothelium
GACTATGCAACCCGCA-1	GACTATGCAACCCGCA-1	1.46358	5	5	0.861417	0	0	0.52073	0.52073	0	0	0	0.52073	0	0	0	0.861417	0	0	0.52073	0.52073	1.11507	2.42026	2.73101	5.40129	1.31722	0	0	0	0	0	Hematopoietic (Erythro-Myelo Precursor)
GACTATGCACGTCGGT-1	GACTATGCACGTCGGT-1	0.917368	7	7	2.38053	2.56424	0.7372	0	1.15693	0	0	0	0	0	0	0	0	0	0	0.7372	2.56424	2.27425	2.15531	4.27465	4.50409	1.67902	2.56424	0	2.56424	2.56424	2.56424	Venous Endothelium
GACTATGGTAGCTGTT-1	GACTATGGTAGCTGTT-1	0.627427	15	15	0.953129	1.75465	0	0	1.75465	0	0	3.002	4.55424	0	0	0	0	1.43213	0	0	0	1.99813	1.99813	0.953129	5.16322	0	1.75465	3.27718	3.44306	1.75465	1.75465	Unknown Mesoderm/Stroma
GACTATGGTCGTCGGT-1	GACTATGGTCGTCGGT-1	0.921603	15	15	0	2.47238	0	0	0	0	0	2.96765	3.99209	0.7348	0	0	0	0	0	0	0	1.15377	1.44814	2.01629	4.77227	0	2.15123	1.86025	2.55999	2.15123	2.15123	Unknown Mesoderm/Stroma
GACTCAACAGGGAGAG-1	GACTCAACAGGGAGAG-1	1.37229	5	5	0.547375	0	0	1.53548	1.53548	0	0.899111	0	0	0	0	0	0	0.547375	0	0	1.53548	0.547375	1.92128	2.34882	5.14469	2.1147	0	0.547375	0	0	0	Hematopoietic (Erythro-Myelo Precursor)
GACTCAACATGTTCAG-1	GACTCAACATGTTCAG-1	0.750414	8	8	3.61038	1.29888	2.0364	0	1.29888	0	0	0	0	0.846982	0	0	0	0	0	0.846982	0	1.609	1.609	4.41023	4.44211	2.33488	1.29888	0	1.29888	1.29888	1.29888	Endothelium
GACTCAAGTGAGTGAC-1	GACTCAAGTGAGTGAC-1	0.829144	11	11	2.24521	0.79121	0	0	1.22734	0	0	2.65793	1.53	0	1.22734	0	0	0	0	0	0	2.73908	2.5696	4.22741	4.68527	0	2.65793	2.65793	2.65793	0	0	Endothelium
GACTCAATCATCACAG-1	GACTCAATCATCACAG-1	0.795695	14	14	2.4028	2.28211	0.813932	0	1.56241	0	0	0	0	0	0	0	0	0.813932	0	0	0	1.25662	0.813932	4.62046	4.79076	1.79626	1.79626	0	1.79626	1.79626	1.79626	Endothelium
GACTCAATCGCTCTCA-1	GACTCAATCGCTCTCA-1	2.12	10	10	0	0	0	1.65733	1.21149	0	1.06015	0	0	0	0	0	0.664437	0	0	2.43162	1.5631	2.1456	2.38928	1.45905	5.25523	1.5631	0	1.45905	0	0	0	Hematopoietic (Erythro-Myelo Precursor)
GACTCAATCTGGGCCA-1	GACTCAATCTGGGCCA-1	1.54523	6	6	1.0789	1.82087	0.499048	0	0.830429	0	0	3.01625	3.8068	0	0.830429	0	0	0	0	0	2.53756	1.44356	1.44356	2.42961	5.22968	0.830429	1.82087	0.499048	1.7102	1.7102	1.7102	Unknown Mesoderm/Stroma
GACTCTCAGCGCGTTC-1	GACTCTCAGCGCGTTC-1	0.61691	14	14	3.09434	1.44503	1.44503	0	0.963549	0	0	0	0	1.44503	0	0	0	0	0	0	0	2.84548	3.01807	5.08436	4.60397	0.963549	0.963549	0	0.963549	0.963549	0.963549	Endothelium
GACTCTCAGGATACGC-1	GACTCTCAGGATACGC-1	1.0952	11	11	2.80471	0	0.648711	0	1.31888	0	0	0	0	0	1.03891	0	0	0	0	0	0	1.31888	3.00442	3.71784	5.33443	0	0	0	0	0	0	Endothelium
GACTCTCCAGACCCGT-1	GACTCTCCAGACCCGT-1	0.817312	3	3	3.02414	0	1.54128	0	1.23752	0	0	0	0	0	1.23752	0	0	0	0	0	0	1.77395	2.1212	4.71058	4.8914	1.54128	0	0	0	0	0	Arterial Endothelium
GACTCTCGTACTCGTA-1	GACTCTCGTACTCGTA-1	0.902323	4	4	2.66019	0.745859	0	0	2.16994	0	0	0	0.745859	1.16829	0	0	0	0	0	0	3.09362	1.87813	1.69249	4.24437	4.62351	0	0	0	0	0	0	Venous Endothelium
GACTCTCGTGTCTCCT-1	GACTCTCGTGTCTCCT-1	2.13264	25	25	0.661557	0	0	1.4545	1.73854	0	0	0	0	0.384516	0	0	0	0	0	0.87826	1.33853	0.661557	2.6145	2.19404	5.21424	1.89113	0	0	0	0	0	Hematopoietic (Myeloid Precursor)
GACTCTCGTTATCTGG-1	GACTCTCGTTATCTGG-1	1.04583	11	11	1.06896	2.59751	0	0	0.670992	0	0	0	0	0	0.670992	0	0	0	0	0	1.06896	0	0.670992	4.33779	5.22842	0.670992	1.90762	0	1.90762	1.90762	1.90762	Endothelium
GACTCTCTCACTCTTA-1	GACTCTCTCACTCTTA-1	2.00476	10	10	0.914866	0	0.404674	0.69196	0.69196	0	0	0	0	0	0	0	0	0.69196	0	4.71167	1.09703	1.09703	2.07736	1.60754	5.20712	0.69196	0	0.404674	0	0	0	Hematopoietic (Erythro-Myelo Precursor)
GACTCTCTCGTTAGAC-1	GACTCTCTCGTTAGAC-1	0.219756	26	26b	1.71389	0	0	2.68454	2.68454	0	0	0	0	1.71389	0	0	0	0	0	4.01829	2.68454	2.95501	3.34297	1.71389	4.5219	0	0	0	0	0	0	Hematopoietic (Erythro-Myelo Precursor)
GACTGATAGAGGTTAT-1	GACTGATAGAGGTTAT-1	0.491658	7	7	2.84906	1.62292	1.10986	0	0	0	0	1.10986	0	0	0	0	0	0	0	0	2.21219	1.96035	2.4132	4.27927	4.38606	0	0	0	0	0	0	Venous Endothelium
GACTGATAGTTACGTC-1	GACTGATAGTTACGTC-1	1.6921	2	2	0	0	0	1.63644	1.51422	0	0.780225	0	0	0	1.01991	0	0	0	0	0	1.21311	0.780225	1.74534	1.74534	5.4028	1.51422	0	2.16134	0	0	0	Hematopoietic (Erythro-Myelo Precursor)
GACTGATCATCCAATG-1	GACTGATCATCCAATG-1	0.552276	1	1	2.95005	2.85049	0	0	1.03343	0	0	0	0	1.53069	0	0	0	0	0	0	0	1.53069	2.10934	4.69722	5.12148	1.03343	2.73991	0	2.73991	2.73991	2.73991	Arterial Endothelium
GACTGATCATGATGCT-1	GACTGATCATGATGCT-1	2.13979	25	25	0.659936	0.383448	0	1.05408	1.55576	0	0	0	0	0	0	0	0	0	0	0	2.38084	0.876303	1.88828	2.08069	5.07451	2.57648	0.383448	0	0.383448	0.659936	0.383448	Hematopoietic (Myeloid Precursor)
GACTGATGTGCAAGAC-1	GACTGATGTGCAAGAC-1	1.35513	19	19	2.84692	2.49065	0	0	0.552699	0	0	0	0	0.552699	0	0	0	0	0	0.552699	1.54537	1.6915	1.37416	3.94966	4.93973	1.93203	2.21018	0	2.21018	2.21018	2.21018	Endothelium
GACTGATGTTAAGGGC-1	GACTGATGTTAAGGGC-1	0.515613	6	6	0	0	1.07822	0	0	0	0	1.58492	4.85984	0	0	0	1.07822	0	0	0	0	1.07822	1.07822	2.67938	5.21116	0	0	0	0	0	0	Unknown Mesoderm/Stroma
GACTGATGTTGAAGTA-1	GACTGATGTTGAAGTA-1	0.666937	9	9	2.86182	1.38599	0	0	0	0	0	0	2.56457	0	0	0	0	0	0	0	0	2.56457	2.30222	4.67709	4.47694	0.916047	0.916047	0	0.916047	0.916047	0.916047	Endothelium
GACTGATTCACTTCTA-1	GACTGATTCACTTCTA-1	0.823885	6	6	0	0	0	0	1.23184	0	0	2.47854	3.74403	0	0	0	0	0	0	0	1.7673	1.95569	2.11415	1.7673	5.28023	0.794693	0	3.32153	2.11415	0	0	Unknown Mesoderm/Stroma
GACTGATTCCCAGGCA-1	GACTGATTCCCAGGCA-1	0.708639	19	19	2.80474	1.65507	0	0	0.880106	0	0	0	0.880106	0.880106	0	0	0	0	0	0	0	2.61742	2.80474	4.49873	4.74757	0	1.34086	0	1.34086	1.34086	1.34086	Endothelium
GACTTCCAGACATGCG-1	GACTTCCAGACATGCG-1	0.577399	1	1	2.43286	2.26794	2.57439	0	2.07035	0	0	1.005	0	1.005	0	0	0	0	0	0	0	2.26794	2.57439	4.34645	4.88752	0	2.26794	0	2.26794	2.26794	2.26794	Arterial Endothelium
GACTTCCCAACGTTAC-1	GACTTCCCAACGTTAC-1	0.646196	18	18	2.97401	2.3307	0	0.93512	1.40978	0	0	0	1.40978	0	0	0	0	0	0	0	2.3307	0.93512	1.73034	4.68008	4.55806	0	1.9727	0	1.9727	1.9727	1.9727	Venous Endothelium
GACTTCCCAGCGTATT-1	GACTTCCCAGCGTATT-1	0.699291	15	15	0	2.62974	0	0	1.35068	0	0	3.23121	3.56446	2.52093	0.887899	0	0	0	0	0	0	1.66583	1.66583	2.62974	5.09125	0	2.39882	2.09803	2.39882	2.39882	2.39882	Unknown Mesoderm/Stroma
GACTTCCCAGGCGATA-1	GACTTCCCAGGCGATA-1	1.65515	4	4	2.24691	2.36714	0	0	0.792247	0	0	0	0	0.47261	0.792247	0	0	0	0	0	2.36714	1.86215	1.95186	4.17504	4.97948	1.03408	1.7636	0	1.7636	1.7636	1.7636	Venous Endothelium
GACTTCCGTAGCCAGA-1	GACTTCCGTAGCCAGA-1	0.501225	12	12	2.94212	2.56269	0	0	0	0	0	1.09698	1.94381	0	0	0	0	0	0	0	0	3.21653	3.13315	4.7071	4.91755	0	1.94381	0	1.94381	1.94381	1.94381	Endothelium
GACTTCCGTAGCGTCC-1	GACTTCCGTAGCGTCC-1	0.542781	22	22	2.63164	2.32355	0	0	1.04464	0	0	0	0	1.04464	0	0	0	0	0	0	1.54431	2.12459	3.47569	4.31341	4.80889	2.12459	2.12459	0	2.12459	2.12459	2.12459	Endothelium
GACTTCCGTATAGGGC-1	GACTTCCGTATAGGGC-1	0.460692	28	28	2.27033	0	3.12265	0	2.01649	0	0	0	1.15394	0	0	0	0	0	0	0	0	3.3748	1.67547	4.82613	4.34345	0	0	0	0	0	0	Endothelium
GACTTCCGTGCTAGCC-1	GACTTCCGTGCTAGCC-1	1.67925	25	25	1.75164	0.784362	0	1.52018	1.52018	0	0.46719	0	0	0.784362	0	0	0	0	0	0.46719	1.21847	0.784362	1.75164	2.64625	5.0411	1.21847	0	0	0	0	0	Hematopoietic (Myeloid Precursor)
GACTTCCTCGGTGTAT-1	GACTTCCTCGGTGTAT-1	0.670662	21	21	2.55944	0.91271	1.69986	0	2.29721	0	0	0	0	0	0	0	0	0	0	0	1.94079	2.66859	2.1348	4.61414	4.71258	1.38182	0.91271	0	0.91271	0.91271	0.91271	Unknown
GAGAAATAGATACTGA-1	GAGAAATAGATACTGA-1	1.44664	2	2	0	0	0	1.32576	0.868157	0	0.868157	0	0	0	0	0	0	0	0	6.44029	0	0.525473	1.63852	1.12291	5.19699	1.32576	0	2.54564	0	0	0	Hematopoietic (Erythro-Myelo Precursor)
GAGAAATAGCGTTAGG-1	GAGAAATAGCGTTAGG-1	0.772689	7	7	2.72366	2.53747	0.830376	0	0.830376	0	0	0	0	0.830376	1.2777	0	0	0	0	0	2.80519	2.17078	2.30849	4.51735	4.8507	0.830376	2.42952	0	2.42952	2.42952	2.42952	Venous Endothelium
GAGAAATAGGTCCTGC-1	GAGAAATAGGTCCTGC-1	0.489467	1	1	2.85326	0	2.21617	0	1.96419	0	0	0	0	0	0	0	0	0	0	0	0	1.96419	1.96419	5.11491	4.6362	0	0	0	0	0	0	Arterial Endothelium
GAGAAATAGTCGAAGC-1	GAGAAATAGTCGAAGC-1	0.751437	1	1	2.66081	0	2.90691	0	1.60791	0	0	0.846205	0.846205	0.846205	1.29789	0	0	0	0	0	0	2.56318	2.45499	4.63929	5.01095	0	0	0	0	0	0	Arterial Endothelium
GAGAAATGTAACAGGC-1	GAGAAATGTAACAGGC-1	0.316744	17	17	3.13983	0	1.98982	0	3.13983	0	0	0	0	0	0	0	0	0	0	0	0	2.61216	2.82052	5.00653	4.59381	0	0	0	0	0	0	Endothelium
GAGAAATGTCAACCAT-1	GAGAAATGTCAACCAT-1	1.1353	9	9	2.52178	2.36922	0	0	1.01583	0	0	0.631711	1.01583	0	0.631711	0	0.631711	0.631711	0	0	0	2.28322	2.28322	4.91094	4.60169	1.68716	1.83816	0	1.83816	1.96932	1.83816	Endothelium
GAGAAATGTGCAATGG-1	GAGAAATGTGCAATGG-1	0.612601	22	22	2.21506	0	0	0	1.45039	0	0	0	1.77447	0	0	0	0	0	0	0	1.45039	2.21506	1.77447	4.68894	5.2743	1.45039	0	0	0	0	0	Endothelium
GAGACCCAGGCGTTGA-1	GAGACCCAGGCGTTGA-1	2.1035	23	23	0	1.06526	0	0	0	0	0	0	0.388928	0.668238	0	0	2.25729	4.97705	0	0	0	1.34869	1.82928	1.74989	5.4304	0	1.06526	1.46506	1.06526	1.06526	1.21699	Liver Epithelium
GAGACCCCACTCACTC-1	GAGACCCCACTCACTC-1	0.906778	6	6	0	0	0	0	1.1649	0	0	2.39108	4.23951	0	0	0	0	0	0	0	3.22929	2.16558	1.46057	1.46057	4.76042	0	0	3.27202	3.22929	0	0	Unknown Mesoderm/Stroma
GAGACCCTCTACGGGC-1	GAGACCCTCTACGGGC-1	1.59599	2	2	0.486474	0	0	1.89298	1.41897	0	0	0	0	0	1.05769	0	0	0	0	0	0.486474	1.56013	2.88577	1.25456	5.4873	2.06588	0	2.5576	0	0	0	Hematopoietic (Erythro-Myelo Precursor)
GAGACCCTCTCACTCG-1	GAGACCCTCTCACTCG-1	1.21826	7	7	3.03014	1.63006	0.971415	0	2.02376	0.599298	0	0	1.242	0.599298	0	0	0	0	0	0.599298	0.599298	2.98968	2.4571	4.94551	4.60838	0	1.63006	0	1.63006	1.63006	1.63006	Venous Endothelium
GAGACTTAGAACGTGC-1	GAGACTTAGAACGTGC-1	0.896407	6	6	0	0.749322	0	0	0	0	0	2.40153	1.17283	0	0	0	0	0	0	0	1.69786	0.749322	1.17283	1.69786	5.17761	0	0.749322	0	0.749322	0.749322	0.749322	Unknown Mesoderm/Stroma
GAGACTTCAGAGGCTA-1	GAGACTTCAGAGGCTA-1	0.884064	8	8	2.18807	1.7092	0	0	0.756657	0	0	0	0.756657	0	0	0	0	0	0	0	0	2.18807	2.05243	4.46552	4.97435	0	0.756657	0	0.756657	0.756657	0.756657	Endothelium
GAGACTTGTAGCTCGC-1	GAGACTTGTAGCTCGC-1	1.16743	27	27	2.06085	1.48757	0	0.618736	1.66448	0	0	0	0	0	0.998114	0	0	0	0	0.618736	0	0.998114	2.98794	3.46063	5.21661	0.618736	1.48757	0	1.48757	1.48757	1.48757	HE
GAGACTTTCAGGAACG-1	GAGACTTTCAGGAACG-1	1.76126	25	25	1.48311	0	0	1.18513	1.18513	0	0	0	0	0.449657	0	0	0	0	0	0	1.89878	0.449657	1.48311	2.68284	5.0961	0	0	0.994481	0	0	0	Hematopoietic (Myeloid Precursor)
GAGACTTTCTCATTTG-1	GAGACTTTCTCATTTG-1	0.82352	10	10	0	0	0	1.23215	1.53534	0	0.794936	0	0	0	0	0	0	0	0	0.794936	3.40596	0	0.794936	1.53534	5.16968	2.37159	0	1.23215	0	0	0	Hematopoietic (Erythro-Myelo Precursor)
GAGAGGTAGAATCGAT-1	GAGAGGTAGAATCGAT-1	1.04569	4	4	2.04046	2.66642	0	0	1.57386	0	0	0	0	0	0.67106	0	0	0	0	0	1.35298	1.90774	2.26247	4.47761	5.21825	2.26247	1.90774	0	1.90774	1.90774	1.90774	Venous Endothelium
GAGAGGTAGAGGATGA-1	GAGAGGTAGAGGATGA-1	0.570242	17	17	3.76323	3.4279	1.83433	0	1.01292	0	0	0	0	0	1.50569	0	1.01292	0	0	0	0	0	0	4.4239	4.87344	1.50569	3.01013	0	3.01013	3.01013	3.01013	Endothelium
GAGAGGTAGGACAGTC-1	GAGAGGTAGGACAGTC-1	0.250357	3	3	3.04316	2.19596	0	0	0	0	0	0	2.19596	0	0	0	0	0	0	1.6083	0	3.21751	3.04316	4.04165	4.28905	0	0	0	0	0	0	Arterial Endothelium
GAGAGGTCACTATGTG-1	GAGAGGTCACTATGTG-1	1.82926	10	10	0.436104	0	0	0.738761	0.436104	0	0.738761	0	0	0	0	0	0.436104	0	0	0.738761	1.15898	0.738761	1.86667	1.45396	5.12888	2.15795	0	2.15795	0	0	0	Hematopoietic (Erythro-Myelo Precursor)
GAGAGGTGTTGCCGAC-1	GAGAGGTGTTGCCGAC-1	1.21819	8	8	2.80922	0.971453	1.90898	0	1.63011	0	0	0	0.971453	0	0.971453	0	0	0	0	0	0	1.45478	1.24204	4.60023	4.841	0.971453	0.971453	0	0.971453	0.971453	0.971453	Endothelium
GAGAGGTTCATAGACC-1	GAGAGGTTCATAGACC-1	1.66062	4	4	1.76086	2.10732	0	0	0	0	0	0.79044	0.79044	0	0	0	0	0	0	0	2.61344	1.38902	1.5289	4.55325	5.02089	0.471367	1.5289	0	1.5289	1.5289	1.5289	Venous Endothelium
GAGAGGTTCGATACTG-1	GAGAGGTTCGATACTG-1	1.74914	2	2	0.452164	0	0	1.8157	0.998839	0	1.18993	0	0	0	0	0	0.452164	0	0	0	0	0.452164	1.90466	1.18993	5.39606	2.52045	0	2.68928	0	0.452164	0	Hematopoietic (Erythro-Myelo Precursor)
GAGATGGCAAGAATGT-1	GAGATGGCAAGAATGT-1	0.871722	6	6	0	1.49098	1.90743	0	0	0	0	2.96292	2.20056	0	0	0	0	0	0	0	2.90182	1.1922	1.1922	2.0647	4.77077	0	0	0	0	0	0	Unknown Mesoderm/Stroma
GAGATGGCACTGGAAG-1	GAGATGGCACTGGAAG-1	1.61454	5	5	2.0558	0	0.482038	1.05016	1.05016	0	0.805914	0	0	0	1.05016	0	0	0	0	0	0.805914	1.41022	2.49722	3.17458	5.45482	0.805914	0	0	0	0	0	Hematopoietic (Erythro-Myelo Precursor)
GAGATGGGTCTATGAC-1	GAGATGGGTCTATGAC-1	0.794088	7	7	2.40464	1.56401	0	0	0	0	0	0	0.815058	0	0	0	0	0	0	0	3.51874	1.79794	1.56401	4.58463	4.78227	0.815058	1.25807	0	1.25807	1.25807	1.25807	Venous Endothelium
GAGATGGGTGCCCTTT-1	GAGATGGGTGCCCTTT-1	1.08023	25	25	2.12892	1.72787	0	1.04783	2.12892	0	0	0	0	0	0.655304	0	0	0	0	0	0	1.88013	2.32799	3.22163	5.17027	1.04783	1.54818	0	1.54818	1.54818	1.54818	Hematopoietic (Myeloid Precursor)
GAGATGGGTGTGGTCC-1	GAGATGGGTGTGGTCC-1	1.36535	21	21	2.92197	0.90212	0	0	0.549515	0	0	0	0.90212	0.90212	0	0	0	0	0	0	0	2.35341	2.92197	4.06265	4.96346	0.90212	0.549515	0.549515	0.549515	0.549515	0.549515	Unknown
GAGATGGGTTCAAACC-1	GAGATGGGTTCAAACC-1	0.585798	11	11	2.89429	1.48481	0	0	0	0	0	0	0	0	0	0	0	0	0	0.995868	1.48481	0	0	4.45845	4.68717	0	0	0	0	0	0	Endothelium
GAGATGGTCATATGGC-1	GAGATGGTCATATGGC-1	1.629	5	5	0	0.80099	0.478637	1.04437	0.478637	0	0	0	0	0	0	0	0	0	0	0	1.23996	0.478637	1.04437	1.04437	5.21791	1.54399	0.80099	2.19504	0.80099	0.80099	0.80099	Hematopoietic (Erythro-Myelo Precursor)
GAGATGGTCCCGGTAG-1	GAGATGGTCCCGGTAG-1	1.08673	18	18	2.812	2.40893	0.652425	0	0.652425	0	0	0	0.652425	0.652425	0	0	0	0	0	0	2.48842	2.22805	2.40893	4.3246	4.60897	1.72294	2.00705	0	2.00705	2.00705	2.00705	Venous Endothelium
GAGATGGTCTATCGTT-1	GAGATGGTCTATCGTT-1	1.38317	7	7	2.19196	1.3589	2.01581	0	0.894434	0	0	0	0	0	0.544053	0	0.544053	0	0	0	1.15339	1.91454	2.34168	3.91526	4.97085	1.80185	1.3589	0	1.3589	1.52929	1.3589	Venous Endothelium
GAGCCTGAGCGATGGT-1	GAGCCTGAGCGATGGT-1	0.652331	16	16	3.45503	0.92939	2.15927	0	2.58503	0	0	0	0	0.92939	0	0	0	0	0	0	0	2.79298	2.58503	4.67072	4.48163	0	0.92939	0	0.92939	0.92939	0.92939	Endothelium
GAGCCTGCACGGTAGA-1	GAGCCTGCACGGTAGA-1	0.753774	13	13	0	1.8416	0.844433	0	0	0	0	1.60542	4.08384	0	0	0	0	0	0	0	0.844433	0.844433	0.844433	1.29564	5.63335	0	1.60542	0	1.60542	1.60542	1.60542	Kidney Fibroblast
GAGCCTGCAGTGTATC-1	GAGCCTGCAGTGTATC-1	0.613988	22	22	2.93999	2.01687	1.44866	0	0.966488	0	0	0	0.966488	0	0	0	0	0	0	0	0	0.966488	1.44866	4.65621	4.96072	0	0.966488	0	0.966488	0.966488	0.966488	Endothelium
GAGCCTGGTGCGGCTT-1	GAGCCTGGTGCGGCTT-1	1.29385	18	18	3.01171	2.32968	0	0	0	0	0	0	0	0.572608	1.19956	0	0	0	0	0	1.97173	0.572608	1.58195	4.4985	5.13734	1.40892	1.72941	0	1.72941	1.72941	1.72941	Venous Endothelium
GAGCCTGTCTGAGAGG-1	GAGCCTGTCTGAGAGG-1	1.30357	25	25	1.57601	0	0	0.569355	0.569355	0	0	0	0	0	0	0	0.569355	0	0	0	1.96529	1.19434	1.85158	2.64199	5.33444	1.19434	0	0	0	0	0	Hematopoietic (Myeloid Precursor)
GAGCTGCCAACTCGAT-1	GAGCTGCCAACTCGAT-1	0.283076	24	24	3.37625	3.0999	2.71671	0	1.5113	0	0	0	0	0	1.5113	0	0	0	0	0	0	2.08756	2.08756	4.70512	4.56831	0	2.92655	0	2.92655	2.92655	2.92655	Endothelium
GAGCTGCCACTGATTG-1	GAGCTGCCACTGATTG-1	1.5678	2	2	0	0.822276	0	1.06936	1.26733	0	0.493376	0	0	0.493376	0	0	0.822276	0.493376	0	0	0	1.26733	1.90814	1.90814	5.38094	2.22914	0.822276	0	0.822276	1.06936	0.822276	Hematopoietic (Erythro-Myelo Precursor)
GAGCTGCCAGCTTTGA-1	GAGCTGCCAGCTTTGA-1	0.656859	17	17	3.29141	3.23311	0.92521	0	0	0	0	0	1.39743	0.92521	0	0	0	0.92521	0	0	0	1.71689	0.92521	4.77259	5.0899	0	2.15315	0	2.15315	2.15315	2.15315	Endothelium
GAGCTGCGTATTCTCT-1	GAGCTGCGTATTCTCT-1	0.774296	11	11	1.81905	1.81905	0	0	0.829205	0	0	0	0	0	1.2762	0	1.2762	0	0	0	0	2.42763	2.00922	4.60961	5.2782	2.00922	0	0	0	0	0	Endothelium
GAGCTGCGTCTCACAA-1	GAGCTGCGTCTCACAA-1	0.589668	12	12	3.1375	0.99172	0.99172	0	0	0	0	0	2.78888	0	0	0	0	0	0	0	0	2.4137	2.24911	4.75634	5.08826	0.99172	0	0	0	0	0	Endothelium
GAGCTGCGTGCTTCAA-1	GAGCTGCGTGCTTCAA-1	0.790801	6	6	0	2.40841	0	0	0	0	0	1.56729	0	0	0	0	0	0	0	0	0.817372	1.26104	1.80141	1.80141	5.31481	0	1.80141	0	1.80141	1.80141	1.80141	Unknown Mesoderm/Stroma
GAGCTGCGTGTCCGGT-1	GAGCTGCGTGTCCGGT-1	1.3219	2	2	1.9533	0.921468	0	0.563317	0.563317	0	0	0	0.563317	0	0	0	0	0.563317	0	0	0	1.18463	2.87032	3.22715	5.39879	0.921468	0.921468	0	0.921468	0.921468	0.921468	Hematopoietic (Erythro-Myelo Precursor)
GAGCTGCTCATATGGC-1	GAGCTGCTCATATGGC-1	0.75779	11	11	2.74186	2.18804	0	0	0	0	0	0	0	0	0.841406	0	0	0	0	0	1.60118	1.83713	1.60118	4.46333	4.83917	0	1.60118	0	1.60118	1.60118	1.60118	Endothelium
GAGGCAAAGCTGGCCT-1	GAGGCAAAGCTGGCCT-1	0.840683	16	16	2.80115	0	2.09643	0	2.23287	0	0	0	2.3529	1.21759	0	0	0	0	0	0.783677	0	3.21045	2.46007	4.92576	4.67158	0	0	0	0	0	0	Endothelium
GAGGCAACAAGCTGTT-1	GAGGCAACAAGCTGTT-1	1.278	27	27	3.02343	1.8683	0	0.941935	1.20819	0	0	0	0	0	0	0	0	0	0	0	0	1.20819	2.08471	3.22909	5.37972	0	1.8683	0.578	1.8683	1.8683	1.8683	HE
GAGGCAACAGGTCTCG-1	GAGGCAACAGGTCTCG-1	0.802998	22	22	2.68776	0	2.13677	0	1.55519	0	0	0	1.25009	0	0	0	0	0	0	0	0	2.3945	2.13677	4.59896	5.27439	0	0	0	0	0	0	Endothelium
GAGGCAACAGTCTCTC-1	GAGGCAACAGTCTCTC-1	0.648314	4	4	2.32774	0.933133	1.4073	0	0	0	0	0	0.933133	0.933133	0	0	0	0	0	0	2.32774	1.4073	3.047	3.82279	4.58675	1.96988	0.933133	0	0.933133	0.933133	0.933133	Venous Endothelium
GAGGCAATCATACGGT-1	GAGGCAATCATACGGT-1	0.336463	3	3	2.29418	1.37929	0	0	2.29418	0	0	0	0	0	1.37929	0	0	0	0	0	0	2.29418	2.29418	4.59592	5.23773	1.37929	1.37929	0	1.37929	1.37929	1.37929	Arterial Endothelium
GAGGCAATCCTCAGAA-1	GAGGCAATCCTCAGAA-1	0.909991	4	4	2.16245	1.16247	0	0	1.16247	0	0	0	0.741419	0	0.741419	0	0.741419	0	0	0.741419	0	0.741419	1.45786	4.13579	5.22369	0	1.16247	0	1.16247	1.16247	1.16247	Venous Endothelium
GAGGCAATCGAGCTGC-1	GAGGCAATCGAGCTGC-1	0.566371	22	22	3.24722	1.01727	0	0	1.511	0	0	0	0	0	0	0	0	0	0	0	0	2.08722	2.28525	5.12833	4.79631	0	1.01727	0	1.01727	1.01727	1.01727	Endothelium
GAGGCCTAGACCTCAT-1	GAGGCCTAGACCTCAT-1	0.650724	3	3	2.7953	0	2.96738	0	1.4045	0	0	0	0	0.930884	0.930884	0	0	0	0	0	0	2.7953	2.46447	4.87995	4.76893	0.930884	0	0	0	0	0	Arterial Endothelium
GAGGCCTAGCTCTGTA-1	GAGGCCTAGCTCTGTA-1	0.729454	15	15	0	0.863265	0	0	0	0	0	0.863265	0	0	0.863265	0	0	0.863265	0	0.863265	0	0	0	1.63172	5.33756	0	0.863265	0	0.863265	0.863265	0.863265	Unknown Mesoderm/Stroma
GAGGCCTAGGTGCCTC-1	GAGGCCTAGGTGCCTC-1	1.68217	2	2	0	0	0	1.7502	1.64119	0	0.783418	0	0	0	0	0	0.466542	0	0	0	0	1.7502	2.45963	1.64119	5.34831	2.23244	0	1.21725	0	0	0	Hematopoietic (Erythro-Myelo Precursor)
GAGGCCTAGTTTGTCG-1	GAGGCCTAGTTTGTCG-1	0.507214	15	15	1.08908	0	0	0	1.59799	0	0	4.12904	2.1845	3.99327	0	0	0	1.08908	0	0	0	1.08908	1.08908	3.03088	4.82998	0	2.38488	2.55173	2.38488	0	0	Unknown Mesoderm/Stroma
GAGGCCTGTACAAGTA-1	GAGGCCTGTACAAGTA-1	0.882823	1	1	1.89667	1.1834	1.1834	0	0	0	0	0	0	0	2.05366	0	0	0	0	0	0	2.05366	1.71035	4.41348	5.09363	0	1.1834	0	1.1834	1.1834	1.1834	Arterial Endothelium
GAGGCCTTCAACTACG-1	GAGGCCTTCAACTACG-1	1.36316	19	19	3.31088	2.48523	1.54072	0	1.81403	0	0	1.16339	0.550194	1.54072	0	0	0	0	0	0	0	2.2827	2.42217	4.34761	4.59074	1.36975	2.42217	0	2.42217	2.42217	2.42217	Endothelium
GAGGGATAGGGAGAAT-1	GAGGGATAGGGAGAAT-1	0.61932	11	11	2.00938	3.01436	0	0	0.96114	0	0	0	0	0	0	0	0	0	0	0	0	1.44205	1.44205	4.47952	5.1484	0.96114	2.63314	0	2.63314	2.63314	2.63314	Endothelium
GAGGGATCAACCCGCA-1	GAGGGATCAACCCGCA-1	0.797447	6	6	0	0	0	0	1.25505	0	0	0.812707	0	0	0	0	0	0	0	0	1.25505	0.812707	1.25505	1.56067	5.24889	0	0	0	0	0	0.812707	Unknown Mesoderm/Stroma
GAGGGATCACGGCCAT-1	GAGGGATCACGGCCAT-1	0.458136	17	17	3.12797	1.67999	1.67999	0	2.78989	0	0	1.15775	1.15775	0	1.15775	0	0	0	0	0	0	1.15775	1.67999	4.40381	5.11733	0	1.15775	0	1.15775	1.15775	1.15775	Endothelium
GAGGGATCAGCACAGA-1	GAGGGATCAGCACAGA-1	1.45825	21	21	2.64115	0.522213	0.522213	1.31989	1.48812	0	0.522213	0	0	1.63208	1.11752	0	0	0	0	0	1.97015	2.22236	2.64115	3.83427	5.12589	1.11752	0.522213	0.522213	0.522213	0.522213	0.522213	Unknown
GAGGGATCAGGAGGTT-1	GAGGGATCAGGAGGTT-1	0.629544	3	3	3.21192	3.48948	0	0.951059	0.951059	0	0.951059	0	0.951059	1.42957	0	0	0	0	0	0	0	1.99522	2.72759	4.16725	5.10358	1.42957	3.075	0.951059	3.075	3.075	3.075	Arterial Endothelium
GAGGGATCATATACCG-1	GAGGGATCATATACCG-1	0.600185	15	15	0	2.03661	0	0	0	0	0	2.23332	3.93152	0	0.980636	0	0	0	0	0	2.23332	2.53869	2.23332	2.03661	4.75328	0.980636	1.7915	0.980636	2.03661	1.7915	1.7915	Unknown Mesoderm/Stroma
GAGGGATGTGCTAGCC-1	GAGGGATGTGCTAGCC-1	1.04642	10	10	1.06859	0.670719	0	2.03986	2.03986	0	0.670719	0	0	1.06859	0	0	0	0	0	0.670719	0	2.26184	2.84758	1.75409	5.51549	0.670719	0.670719	0	0.670719	0.670719	0.670719	Hematopoietic (Erythro-Myelo Precursor)
GAGGGATGTGTCTCCT-1	GAGGGATGTGTCTCCT-1	0.459232	12	12	2.01925	2.91346	0	0	1.15611	0	0	0	0	0	0	0	0	0	0	0	0	1.15611	0	4.55002	4.84653	1.15611	2.47551	0	2.47551	2.47551	2.47551	Endothelium
GAGGGATGTTACCCTC-1	GAGGGATGTTACCCTC-1	0.633415	3	3	3.91084	2.34875	0.947302	0	1.98992	0	0	0	0	0	0	0	0	0	0	0	0	2.72187	2.34875	4.25511	4.88307	1.42491	1.98992	0	1.98992	1.98992	1.98992	Arterial Endothelium
GAGGGATGTTCGTACA-1	GAGGGATGTTCGTACA-1	0.710027	8	8	3.27151	0	2.24606	1.65349	2.24606	0	0	1.33941	0	0	0.878962	0	0	0	0	0	0.878962	2.38497	2.50693	4.57235	4.62893	0	1.33941	1.65349	1.33941	0	0	Endothelium
GAGGGATTCAAGCCAT-1	GAGGGATTCAAGCCAT-1	0.901081	19	19	2.93154	1.46541	2.03584	0	1.16924	0	0	0	0	0.746583	0	0	0	0	0	0	0	2.87055	2.87055	4.8569	4.67785	1.46541	1.46541	0	1.46541	1.46541	1.46541	Endothelium
GAGGGATTCATTCGGA-1	GAGGGATTCATTCGGA-1	0.604275	17	17	3.18504	1.78585	2.39144	0	2.03071	0	0	0	0	0	0	0	0	0	0	0	0	0	0	4.55732	4.88079	1.46088	1.78585	0	1.78585	1.78585	1.78585	Endothelium
GAGGGATTCGGCAGTC-1	GAGGGATTCGGCAGTC-1	1.54041	18	18	3.21966	2.37376	0	0	0.500276	0	0	0	0.500276	0	0	0	0	0	0	0	2.37376	1.58823	1.71276	4.61486	4.67717	1.82349	1.82349	0	1.82349	1.82349	1.82349	Venous Endothelium
GAGGGTAAGGAGCTGT-1	GAGGGTAAGGAGCTGT-1	0.991131	8	8	2.71637	2.31061	1.61657	0	1.61657	0	0	0	0.697611	0	0	0	0	0	0	0	0.697611	2.31061	1.39298	4.5306	5.07776	0.697611	1.39298	0	1.39298	1.39298	1.39298	Endothelium
GAGGGTAAGTATTCCG-1	GAGGGTAAGTATTCCG-1	1.21651	21	21	2.99105	2.81051	0	0	0.599948	0	0	0	0	0	0	0	0	0	0	0	0	1.91016	1.91016	4.55083	4.82932	1.24302	2.3068	0	2.3068	2.3068	2.3068	Unknown
GAGGGTACAAATTGGA-1	GAGGGTACAAATTGGA-1	1.12266	4	4	2.78146	0.636968	0	0	0	0	0	0	0	0	0.636968	0	0	0	0	0.636968	1.84758	1.69629	2.19907	3.38451	5.09445	0.636968	0.636968	0	0.636968	0.636968	0.636968	Venous Endothelium
GAGGGTACATGGACAG-1	GAGGGTACATGGACAG-1	2.02338	10	10	0.401606	0	0	0.687353	0	0	0	0	0	0	0	0	0.401606	0	0	7.24009	1.86198	0.687353	0.401606	0.909334	5.33792	0.401606	0	1.09088	0	0	0	Hematopoietic (Erythro-Myelo Precursor)
GAGGGTAGTCTTAGTG-1	GAGGGTAGTCTTAGTG-1	1.79668	7	7	2.29307	0.442492	1.46776	0.442492	1.33049	0	0.442492	0	2.29307	0.748185	0.748185	0	0	0	0	0	1.17134	2.29307	2.73897	3.79354	5.10373	1.96324	0.442492	0	0.442492	0.442492	0.442492	Venous Endothelium
GAGGGTAGTTAAGTCC-1	GAGGGTAGTTAAGTCC-1	0.764802	11	11	2.54692	1.28511	0	0	0	0	0	1.28511	1.28511	0.836177	0	0	0	0	0	0	2.01991	2.31774	2.17987	4.19534	4.98454	0	1.28511	0	1.28511	1.28511	1.28511	Endothelium
GAGGGTAGTTGAGGAC-1	GAGGGTAGTTGAGGAC-1	1.19657	4	4	2.32169	1.92425	0	0	0	0	0	0.607437	0.982618	0	0	0	0	0	0	0	1.46854	2.23615	1.92425	4.39727	4.79172	1.25481	0.982618	0	0.982618	0.982618	0.982618	Venous Endothelium
GAGGGTAGTTTCACAG-1	GAGGGTAGTTTCACAG-1	1.01216	21	21	2.55379	2.55379	0	0	0	0	0	0	0	0	0.68712	0	0	0	0	0	1.37724	1.78169	1.78169	4.54191	5.03141	1.37724	2.06887	0	2.06887	2.06887	2.06887	Unknown
GAGGGTATCCAGCACG-1	GAGGGTATCCAGCACG-1	1.13464	9	9	2.82518	1.0162	1.68764	1.83865	1.83865	0	0	0	0	1.0162	0	0	0	0	0	0	0	2.08576	2.52231	3.7884	4.65394	1.50969	1.0162	0	1.0162	1.0162	1.0162	Endothelium
GAGGGTATCCTGCTAC-1	GAGGGTATCCTGCTAC-1	0.563815	3	3	3.31798	1.51453	3.02091	0	2.93046	0	0	0	0	1.02016	0	0	0	0	0	1.02016	0	2.28931	2.09119	4.11584	4.59056	1.02016	1.51453	0	1.51453	1.51453	1.51453	Arterial Endothelium
GAGTCATAGCAGTAAT-1	GAGTCATAGCAGTAAT-1	0.646342	16	16	3.36208	1.73015	1.97251	0	0.934982	0	0	0	0	0	0	0	0	0	0	0	0	0	2.16743	4.7357	4.77563	0.934982	1.73015	0	1.73015	1.73015	1.73015	Endothelium
GAGTCATAGTAAACTG-1	GAGTCATAGTAAACTG-1	0.588427	12	12	2.68072	0	1.80802	0	1.48135	0	0	0	0.993047	0	1.48135	0	0	0	0	0	0	2.251	2.41562	4.60084	4.85561	0.993047	0	0	0	0	0	Endothelium
GAGTCATAGTTAACGA-1	GAGTCATAGTTAACGA-1	1.98883	25	25	1.79643	0	0	1.50843	1.50843	0	0	0	0	0.407335	0.407335	0	0.407335	0	0	0	1.25676	1.70933	2.44746	2.30762	5.23131	1.25676	0	0	0	0	0	Hematopoietic (Myeloid Precursor)
GAGTCATGTTCTCACC-1	GAGTCATGTTCTCACC-1	0.874789	11	11	3.26381	0	1.18975	0	1.71785	0	0	0	0	1.71785	0.762268	0	0	0	0	0	0	2.31699	2.60819	3.89206	5.12335	0	0	0	0	0	0	Endothelium
GAGTCATTCACCATAG-1	GAGTCATTCACCATAG-1	0.768234	16	16	3.43201	0	2.4348	0	2.01603	0	0	0	0	0	0	0	0	0	0	0	0	2.88602	2.4348	4.66755	4.77197	0.833642	0	0	0	0	0	Endothelium
GAGTCATTCGTCCTCA-1	GAGTCATTCGTCCTCA-1	2.08349	19	19	3.3782	2.36079	0	0	1.07154	0.891955	0	0	0.392018	0.392018	0	0	0	0	0	0	0.392018	1.97956	2.04375	4.36633	4.77568	1.7578	1.91096	0.392018	1.91096	1.91096	1.91096	Endothelium
GAGTCTAAGTGGTTGG-1	GAGTCTAAGTGGTTGG-1	0.839587	14	14	3.16252	3.60364	0	0	0	0	0	0.784386	0	1.2185	1.2185	0	0	0	0	0	0	3.16252	3.25857	4.73752	4.961	0	2.99858	0	2.99858	2.99858	2.99858	Endothelium
GAGTCTACAATAAGGT-1	GAGTCTACAATAAGGT-1	1.29086	4	4	2.75486	3.30832	0	0	1.20118	0	0	0.573619	0.573619	0	0	0	0	0	0	0	0.573619	1.58379	1.73131	3.64243	5.09318	2.65109	2.93479	0	2.93479	2.93479	2.93479	Venous Endothelium
GAGTCTAGTATTCCTT-1	GAGTCTAGTATTCCTT-1	0.890272	18	18	2.04634	0.752949	1.47471	0	1.47471	0	0	0	0	0.752949	0	0	0	0	0	0	2.59195	2.18186	2.81694	4.39137	4.64765	1.17758	0	0	0	0	0	Venous Endothelium
GAGTCTAGTCAAGTTC-1	GAGTCTAGTCAAGTTC-1	1.6726	5	5	2.02506	0	0.468672	1.38363	1.64579	0	0	0	0.468672	0	0	0	0	0	0	0.468672	1.38363	1.52328	2.51443	3.0023	5.31065	0.468672	0	0	0	0	0	Hematopoietic (Erythro-Myelo Precursor)
GAGTCTAGTCTACATG-1	GAGTCTAGTCTACATG-1	1.55706	5	5	0	0	0	1.43774	1.91399	0	0.826134	0	0	0.496058	0	0	0	0.496058	0	0.496058	0.826134	1.07388	2.47805	1.70396	5.44762	2.71662	0	1.27227	0	0	0	Hematopoietic (Erythro-Myelo Precursor)
GAGTCTAGTGCGACAA-1	GAGTCTAGTGCGACAA-1	0.480046	15	15	0	2.23351	0	0	1.64215	0	0	3.47343	2.43499	0	2.6026	0	0	0	0	0	0	2.6026	2.43499	2.6026	5.01718	0	1.98092	1.98092	1.98092	1.12595	1.12595	Unknown Mesoderm/Stroma
GAGTCTAGTGGCAACA-1	GAGTCTAGTGGCAACA-1	1.25617	2	2	1.88289	0	0	1.43134	1.43134	0	0.585602	0	0.585602	0	0	0	0	0	0	0	0	1.75379	2.82858	3.21415	5.61332	0	0	0	0	0	0	Hematopoietic (Erythro-Myelo Precursor)
GAGTCTATCTTAGCTT-1	GAGTCTATCTTAGCTT-1	0.870261	6	6	0	0	0	0	0	0	0	2.69388	1.72211	0	0.76504	0	0	0	0	0	0.76504	1.90886	2.06616	0.76504	5.1353	0	0.76504	2.06616	1.49228	0	0	Unknown Mesoderm/Stroma
GAGTGAGAGGCCATAG-1	GAGTGAGAGGCCATAG-1	1.99103	23	23	0	0.695398	0	0	0	0	0	1.25598	0	0	0	0	3.38874	4.62451	0	0	0	2.44645	2.52987	2.71225	4.93172	0.918992	0.406966	0.918992	0.406966	0.406966	1.50758	Liver Epithelium
GAGTGAGCACCGTCGA-1	GAGTGAGCACCGTCGA-1	0.73201	15	15	0	1.317	0.861244	0	0	0	0	3.94247	3.66997	3.73727	0	0	0	0	0	0	0	2.21884	2.05803	2.77428	5.25169	0	1.62891	3.73727	1.62891	1.317	1.317	Unknown Mesoderm/Stroma
GAGTGAGGTACAAAGT-1	GAGTGAGGTACAAAGT-1	1.92121	18	18	2.28733	2.17561	0	0	0	0	0	0	0	0.713446	0.419043	0	0	0	0	0	3.03395	1.41659	1.53548	4.52839	4.52275	0.713446	1.53548	0	1.53548	1.53548	1.53548	Venous Endothelium
GAGTGAGGTGCGGCTT-1	GAGTGAGGTGCGGCTT-1	0.728723	26	26a	3.19165	0	0	2.06195	2.22285	0	0	0	0	1.3203	0.863844	0	0	0	0	0	0	2.3614	2.7785	3.44009	5.27741	0	0	0	0	0	0	Hematopoeitic (HSC-like)
GAGTGAGGTTCTCCAC-1	GAGTGAGGTTCTCCAC-1	1.31284	13	13	0	1.9592	0.566283	0	0.566283	0	0	0.566283	0.566283	0.566283	0	0	0	0	0.566283	0	0	2.23845	2.0612	2.51976	5.16289	0	1.71744	0	1.71744	1.71744	1.71744	Kidney Fibroblast
GAGTGAGTCCATCAGA-1	GAGTGAGTCCATCAGA-1	0.848278	11	11	3.04645	3.33626	0	0	1.21126	0	0	0	0.778801	0.778801	0	0	0	0	0	0	0	0.778801	0.778801	4.3366	5.27562	2.22484	2.92761	0	2.92761	2.92761	2.92761	Endothelium
GAGTGAGTCCGTGTGG-1	GAGTGAGTCCGTGTGG-1	0.860548	20	20	2.6234	2.6234	0	0	0.771057	0	0	0	0	1.2012	0	0	0	0	0	0	0	2.07597	2.21204	4.15498	4.7439	1.2012	1.501	0	1.501	1.501	1.501	Venous Endothelium
GAGTGTTCAAGTCATC-1	GAGTGTTCAAGTCATC-1	0.505607	3	3	2.82272	1.60053	2.18732	0	1.09119	0	0	0	1.09119	0	1.09119	0	0	0	0	0	0	2.82272	2.69765	4.78473	4.69848	0	1.60053	0	1.60053	1.60053	1.60053	Arterial Endothelium
GAGTGTTCACCTAAAC-1	GAGTGTTCACCTAAAC-1	0.882531	22	22	2.51212	1.18363	1.89695	0	2.30905	0	0	0	0	0.757579	0	0	0	0	0	0	0.757579	1.48145	2.18961	4.14821	5.39736	0	0	0	0	0	0	Endothelium
GAGTGTTTCACGTCCT-1	GAGTGTTTCACGTCCT-1	0.644662	6	6	0	0.936564	0.936564	0	0	0	0	3.1231	3.05238	0	0	0	0	0	0	0	2.70543	2.16974	2.47304	2.70543	4.79117	0	0	0.936564	0.936564	0	0	Unknown Mesoderm/Stroma
GAGTGTTTCCGTGACG-1	GAGTGTTTCCGTGACG-1	1.87381	4	4	1.84636	1.84636	0.427665	0	0.427665	0	0	0.427665	2.62526	0	0	0	0	0	0	0.427665	2.8647	2.45732	2.45732	3.72712	4.89698	0	1.66191	0	1.66191	1.66191	1.66191	Venous Endothelium
GAGTTACAGGGTACAC-1	GAGTTACAGGGTACAC-1	0.736246	15	15	0.857917	0.857917	0	0	0	0	0	2.92623	3.55409	0	0	0	0	2.053	0	0	0	1.62427	1.62427	2.21369	5.21691	0	2.053	3.43015	3.33807	0	0	Unknown Mesoderm/Stroma
GAGTTACCAGCGTATT-1	GAGTTACCAGCGTATT-1	1.83831	28	28	2.97017	2.71756	0.736184	0.434361	1.45018	0	0	0	0.967718	0	0	0	0	0	0	0.434361	1.45018	1.45018	1.57025	4.02431	5.04307	1.45018	2.47482	0	2.47482	2.47482	2.47482	Endothelium
GAGTTACCAGTAACAA-1	GAGTTACCAGTAACAA-1	0.720105	16	16	3.49468	2.37219	0	0	0.870743	0	0	0	0	0	0.870743	0	0	0	0	0.870743	0	2.37219	3.0833	4.3487	5.13826	0	1.88019	0	1.88019	1.88019	1.88019	Endothelium
GAGTTACGTAGTATAG-1	GAGTTACGTAGTATAG-1	1.76791	21	21	2.91965	2.78946	0	0	1.18251	0	0	0	0	0	0	0	0	0	0	0	0	1.89558	2.63975	3.99213	5.23464	1.4802	2.67933	0	2.67933	2.67933	2.67933	Unknown
GAGTTACGTCGCTTGG-1	GAGTTACGTCGCTTGG-1	1.77288	19	19	2.71479	1.97472	1.18057	0	0.990346	0	0	0	2.12019	0.447282	0	0	0	0	0	0	1.80443	2.46104	2.63715	4.59659	4.65729	0.990346	1.8932	0	1.8932	1.8932	1.8932	Endothelium
GAGTTACGTGCCCGTA-1	GAGTTACGTGCCCGTA-1	0.500057	13	13	0	0	0	0	1.09854	0	0	0	0	0	1.09854	0	0	0	0	1.60935	0	0	0	2.19712	5.50114	0	0	0	0	0	0	Kidney Fibroblast
GAGTTACGTTAGGAGC-1	GAGTTACGTTAGGAGC-1	1.34709	21	21	1.55005	1.55005	1.3786	0	1.69636	0	0	0	0	0	0	0	0	0	0	0.555228	0.555228	1.55005	1.93712	4.3206	5.04126	0.555228	1.17156	0	1.17156	1.17156	1.17156	Unknown
GAGTTACGTTGTCTAG-1	GAGTTACGTTGTCTAG-1	1.04028	9	9	3.14024	3.48805	0	0	2.1622	0	0	0	0	0.673596	1.07246	0	0	0	0	0.673596	0	1.75896	1.91216	4.18061	4.78111	0.673596	2.67124	0	2.67124	2.67124	2.67124	Endothelium
GAGTTGTAGCTAAGTA-1	GAGTTGTAGCTAAGTA-1	0.440462	6	6	0	1.18489	0	0	0	0	0	2.5138	2.31069	0	0	0	0	0	0	0	0	0	0	2.31069	5.12993	0	1.18489	2.5138	1.18489	1.18489	1.18489	Unknown Mesoderm/Stroma
GAGTTGTAGGGTATAT-1	GAGTTGTAGGGTATAT-1	0.514152	1	1	2.53921	0	2.37255	0	1.08009	0	0	0	0	0	1.08009	0	0	0	0	0	0	2.53921	1.92203	4.58749	5.02851	1.08009	0	0	0	0	0	Arterial Endothelium
GAGTTGTTCACGGAGA-1	GAGTTGTTCACGGAGA-1	1.74994	5	5	0	0	0	1.34995	1.18961	0	1.18961	0	0	0	0	0	0.762157	0	0	4.10149	0.451997	0.451997	0.762157	0.762157	5.30049	0.762157	0	1.90426	0	0	0	Hematopoietic (Erythro-Myelo Precursor)
GAGTTGTTCGTTCTGC-1	GAGTTGTTCGTTCTGC-1	0.811251	7	7	2.67823	1.24281	1.54714	0	1.24281	0	0	0	0.803196	0	0	0	0	0	0	0	2.58977	1.96897	2.12775	4.45497	4.41105	0	1.24281	0	1.24281	1.24281	1.24281	Venous Endothelium
GAGTTTGAGCATTGAA-1	GAGTTTGAGCATTGAA-1	1.0898	18	18	2.22553	1.54125	0	0	1.87266	0	0	0	0	0	1.04211	0	0.651075	0	0	0	0	1.3225	1.72062	3.78708	4.90505	2.32003	1.54125	0	1.54125	1.54125	1.54125	Venous Endothelium
GAGTTTGAGGGCCAAT-1	GAGTTTGAGGGCCAAT-1	2.01483	10	10	0	0	0	1.93958	1.60353	0	0.689459	0.403008	0	0.403008	0	0	0.403008	0	0	2.0085	2.19066	1.49833	1.78561	1.24749	5.37714	1.38076	0	2.24468	0	0	0	Hematopoietic (Erythro-Myelo Precursor)
GAGTTTGCAACAGCCC-1	GAGTTTGCAACAGCCC-1	0.327334	3	3	3.23632	2.78963	1.39995	0	2.78963	0	0	0	0	1.39995	0	0	0	0	0	0	0	2.58173	2.96165	4.56127	4.65272	0	2.58173	0	2.58173	2.58173	2.58173	Arterial Endothelium
GAGTTTGGTATCTCTT-1	GAGTTTGGTATCTCTT-1	0.714701	6	6	0	1.64819	0	0	0	0	0	2.5009	5.04285	0	0	0	0	0	0	0	0	1.33457	1.33457	1.88658	5.28971	0	0	0	0	0	0	Unknown Mesoderm/Stroma
GAGTTTGGTTCTAACG-1	GAGTTTGGTTCTAACG-1	0.566298	11	11	0	0	0	0	1.01735	0	0	0	1.5111	0	0	0	0	0	0	0	1.5111	1.01735	1.01735	3.31374	5.33564	2.9263	0	0	0	0	0	Endothelium
GAGTTTGTCCTTATCA-1	GAGTTTGTCCTTATCA-1	0.753701	12	12	3.15935	0	0.844488	1.6055	2.0326	0	0	0	0	0	0	0	0	0	0	0	0	2.45224	3.03984	4.22926	5.17876	0	0	0	0	0	0	Endothelium
GAGTTTGTCTAGACAC-1	GAGTTTGTCTAGACAC-1	1.97963	5	5	0.408889	0.698278	0	0	0.408889	0	0	0	0	0	0	0	0.408889	0.408889	0	0	1.61764	0.698278	1.26009	2.0884	5.31349	2.0884	0.698278	0.408889	0.698278	0.698278	0.698278	Hematopoietic (Erythro-Myelo Precursor)
GAGTTTGTCTTGAACG-1	GAGTTTGTCTTGAACG-1	0.7862	11	11	2.70747	0	1.57191	0	0	0	0	0	0.820634	0	0	0	0	0	0	0	0	3.49038	2.61881	4.96604	4.81305	1.26522	0	0	0	0	0	Endothelium
GATAGAAAGAGGTATT-1	GATAGAAAGAGGTATT-1	1.08943	7	7	2.12145	2.7528	0	0	1.04233	0	0	0	0.651235	0	0	0	0	0	0	0.651235	1.04233	2.40667	2.32034	4.02668	4.97116	2.0049	2.48615	0	2.48615	2.48615	2.48615	Venous Endothelium
GATAGAAAGTTGGAGC-1	GATAGAAAGTTGGAGC-1	2.03141	25	25	0.685385	1.08825	0	1.69202	1.37463	0	0	0	0	0.400297	0	0	0.400297	0	0	0	1.49198	1.24166	1.85863	2.00141	5.12031	1.37463	1.08825	1.08825	1.08825	1.08825	1.08825	Hematopoietic (Myeloid Precursor)
GATAGAACAAGTCATC-1	GATAGAACAAGTCATC-1	0.613185	9	9	2.64238	3.29929	0	0	0	0	0	0	1.44966	0.967299	0	0	0	0	0	0	0	2.37815	2.21421	4.70289	5.10037	0.967299	3.10013	0	3.10013	3.10013	3.10013	Endothelium
GATAGAACACCTGTCT-1	GATAGAACACCTGTCT-1	1.38405	18	18	2.1072	2.53054	0.543787	0	0.89406	0	0	0	0	0	0	0	0	0	0	0	3.24125	1.80132	1.80132	4.47395	4.38797	0	2.26905	0	2.26905	2.26905	2.26905	Venous Endothelium
GATAGAATCAAGATAG-1	GATAGAATCAAGATAG-1	0.881654	13	13	0	1.48222	0	0	0	0	0	1.48222	0.758107	0.758107	1.18432	0	0	0	0	0	0	0.758107	0.758107	2.41664	4.8523	0	1.48222	0	1.48222	1.48222	1.48222	Kidney Fibroblast
GATAGAATCACTGCTC-1	GATAGAATCACTGCTC-1	0.844335	15	15	1.51581	0	0	0	0.781325	0	0	3.82877	4.88631	0	0	0	0	0	0	0	0	1.74702	1.51581	2.34898	4.79265	0.781325	0	3.82877	3.82877	0	0	Unknown Mesoderm/Stroma
GATAGAATCGGAAACG-1	GATAGAATCGGAAACG-1	0.778751	8	8	3.00873	0	2.79785	0	2.53028	0	0	0	0	0.825975	1.27207	0	0	0	0	0	0	2.30146	2.30146	4.61671	4.67824	0	0	0	0	0	0	Endothelium
GATAGCTAGGCGAAGG-1	GATAGCTAGGCGAAGG-1	1.18657	4	4	2.54935	1.47501	0	1.26082	2.24365	0	0	0	0	1.26082	0	0	0	0	0	0	0	2.24365	2.72962	3.63974	5.29356	0	1.47501	0	1.47501	1.47501	1.47501	Venous Endothelium
GATAGCTAGGGCAATC-1	GATAGCTAGGGCAATC-1	1.21585	4	4	2.02548	1.45626	0	0	0.600191	0.972647	0	0	3.14444	0	0	0	0.600191	0	0	0	1.63166	2.12849	2.30729	4.11153	4.8873	0	0.972647	0.600191	0.972647	0.972647	0.972647	Venous Endothelium
GATAGCTAGGTAATCA-1	GATAGCTAGGTAATCA-1	2.10883	4	4	1.82715	3.12733	0	0	0.667005	0	0	0	0.884838	0	0.388113	0	0	0	0	0.667005	0.388113	0.884838	1.21521	3.77684	5.10925	1.34682	2.75367	0	2.75367	2.75367	2.75367	Venous Endothelium
GATAGCTCAGAGAAAG-1	GATAGCTCAGAGAAAG-1	0.99449	14	14	2.64419	1.39044	2.08428	0	0.695913	0	0	0	0	0	0	0	0	0.695913	0	0	0	0.695913	0.695913	4.32294	5.11748	0.695913	1.39044	0	1.39044	1.39044	1.39044	Endothelium
GATAGCTCATACCATG-1	GATAGCTCATACCATG-1	1.47293	21	21	2.52905	2.52905	0	0	0	0	0	0	0	0	0	0	0.51815	0	0	0	0	1.62403	1.74962	4.15042	4.95734	1.31256	1.11079	0	1.11079	1.11079	1.11079	Unknown
GATAGCTCATGAATAG-1	GATAGCTCATGAATAG-1	1.33789	21	21	2.61787	0	1.38374	1.70196	1.94299	0	0.558155	0	0.558155	0	0	0	0	0	0	0	0	2.04472	2.50239	3.96222	5.27089	1.38374	0	0	0	0	0	Unknown
GATAGCTTCCACTTTA-1	GATAGCTTCCACTTTA-1	1.93727	2	2	0.709207	0	0	1.41029	1.11997	0	0.935532	0	0	0	0	0	0	0	0	3.52742	1.27563	0.4162	2.42691	0.4162	4.92947	2.73782	0	2.2256	0	0	0	Hematopoietic (Erythro-Myelo Precursor)
GATAGCTTCCTGCTAC-1	GATAGCTTCCTGCTAC-1	2.09393	10	10	0.670463	0.3904	0	1.75366	1.2202	0	1.06825	0	0	0	0.3904	0	0.670463	0	0	3.37337	2.35626	2.52266	2.69797	1.06825	4.98485	2.09968	0.3904	1.06825	0.3904	0.3904	0.3904	Hematopoietic (Erythro-Myelo Precursor)
GATAGCTTCGGCTGGT-1	GATAGCTTCGGCTGGT-1	0.367648	17	17	3.91122	2.47485	0	0	0	2.47485	0	0	1.31372	1.31372	0	0	0	0	0	0	0	2.47485	2.47485	4.50822	4.67357	0	2.47485	0	2.47485	2.47485	2.47485	Endothelium
GATAGCTTCTCAGTCC-1	GATAGCTTCTCAGTCC-1	0.630713	3	3	3.14403	0	1.75033	0	0.949922	0	0	0	1.75033	0	0	0	0	0	0	0	0	2.99704	2.99704	4.91095	4.36551	1.42816	0	0	0	0	0	Arterial Endothelium
GATAGCTTCTCATGCC-1	GATAGCTTCTCATGCC-1	1.06979	4	4	2.13749	2.88065	0	0	1.05415	0	0	0	0	0.659986	0	0	0	0	0	0	1.73586	1.73586	2.02067	3.74075	5.27998	0.659986	2.33676	0	2.33676	2.33676	2.33676	Venous Endothelium
GATCACAAGAAGCGGG-1	GATCACAAGAAGCGGG-1	0.74092	1	1	3.28256	0	1.30816	0	0.854276	0	0	0	2.84468	0	0	0	0	0	0	0	0	2.99049	2.92024	4.48558	4.95135	0.854276	0	0	0	0	0	Arterial Endothelium
GATCACAAGATTCGCT-1	GATCACAAGATTCGCT-1	0.408547	26	26b	2.58313	3.13677	1.77417	0	0	0	1.23771	0	0	0	0	0	0	0	0	0	2.37869	0	0	3.63007	5.65226	1.23771	3.13677	1.23771	3.13677	3.13677	3.13677	Hematopoietic (Erythro-Myelo Precursor)
GATCACACAACCGACC-1	GATCACACAACCGACC-1	1.39164	9	9	3.11606	1.14922	1.90933	1.66986	2.5255	0	0	0	0	0.541495	0.541495	0	0	0	0	0	0	2.82189	2.5255	4.5246	4.98465	1.14922	1.14922	0	1.14922	1.14922	1.14922	Endothelium
GATCACACAATACGAA-1	GATCACACAATACGAA-1	0.250941	13	13	1.60643	1.60643	0	1.60643	1.60643	0	0	0	3.9666	0	0	0	0	0	0	0	1.60643	1.60643	2.56148	1.60643	5.00021	0	0	0	0	0	0	Kidney Fibroblast
GATCACACACGGTGTC-1	GATCACACACGGTGTC-1	0.842874	11	11	0.782264	2.55445	0	0.782264	1.74845	0	0	0	2.23054	0	0	0	0	0	0	0	0	1.51716	2.09415	3.95155	5.28198	1.21575	2.23054	0	2.23054	2.23054	2.23054	Endothelium
GATCACACACGTACTA-1	GATCACACACGTACTA-1	2.02411	10	10	0	0.401487	0	0.909118	0.687174	0	0	0	0	0	0	0	0.687174	0	0	5.46662	1.49477	0.401487	0.687174	1.37732	5.25336	0.401487	0.401487	1.86167	0.401487	0.401487	0.401487	Hematopoietic (Erythro-Myelo Precursor)
GATCACAGTATCCTCC-1	GATCACAGTATCCTCC-1	0.672926	3	3	2.93559	0.910694	1.37929	0	1.69711	0	0	0	1.37929	1.69711	0	0	0	0	0	0	0	2.55633	2.55633	4.77405	4.90338	0	0.910694	0	0.910694	0.910694	0.910694	Arterial Endothelium
GATCACAGTCCGTTTC-1	GATCACAGTCCGTTTC-1	1.7766	2	2	0	0.446526	0	0	0.989027	0	0	0	0.446526	0	0.446526	0	0	0.446526	0	0	0.754122	1.59739	2.81902	1.80268	5.60485	1.80268	0.446526	0.446526	0.754122	0.446526	0.446526	Hematopoietic (Erythro-Myelo Precursor)
GATCACAGTGGATCGA-1	GATCACAGTGGATCGA-1	0.822279	22	22	2.37296	0.795764	1.95737	0	0	0	0	0	0	0	0.795764	0	0	0	0	0	0	2.25265	1.95737	4.76855	5.21839	0	0.795764	0	0.795764	0.795764	0.795764	Endothelium
GATCACAGTGGCTGAA-1	GATCACAGTGGCTGAA-1	2.17171	5	5	0	0.378756	0	1.5441	1.19463	0	0.378756	0	0	0	0	0	0	0	0	0	0.378756	0.378756	1.63787	1.19463	5.42331	1.04446	0.378756	2.22877	0.378756	0.378756	0.378756	Hematopoietic (Erythro-Myelo Precursor)
GATCACAGTGTACATC-1	GATCACAGTGTACATC-1	0.601938	7	7	2.65959	2.86864	0	0	2.23071	0	0	0	0	0	0.978815	0	0	0	0	0.978815	3.48323	0.978815	1.78907	3.89544	5.0782	0	2.23071	0	2.23071	2.23071	2.23071	Venous Endothelium
GATCAGTAGGACAAGA-1	GATCAGTAGGACAAGA-1	1.73431	2	2	0.455268	0	0	1.49505	1.19586	0	0	0	0	0	0	0	0	0	0	0.455268	0	1.00422	1.72504	1.49505	5.2106	0.766952	0	2.57326	0	0	0	Hematopoietic (Erythro-Myelo Precursor)
GATCAGTAGTGTTGAA-1	GATCAGTAGTGTTGAA-1	0.772908	11	11	2.17053	1.82055	0	0	1.27749	0	0	0	0	0	0	0	1.27749	0	0	0	0	1.27749	2.01077	4.5311	5.10785	1.58544	0.830216	0	0.830216	0.830216	0.830216	Endothelium
GATCAGTCATTCGGGC-1	GATCAGTCATTCGGGC-1	0.586528	2	2	0	0	0	0	0	0	0	0	0	0	0	0	0	0	0	0	1.48385	0	1.48385	1.81072	5.36653	0.995083	0	0	0	0	0	Hematopoietic (Erythro-Myelo Precursor)
GATCAGTGTGCGACAA-1	GATCAGTGTGCGACAA-1	0.699218	6	6	0	1.35075	0.887961	0	0	0	0	1.66591	4.24346	0	0	0	0	0	0	1.35075	2.52103	2.52103	2.52103	1.90519	4.37776	0	0	0	0	0	0	Unknown Mesoderm/Stroma
GATCAGTGTTTGGCTA-1	GATCAGTGTTTGGCTA-1	1.36586	5	5	2.28092	0	0	0.549356	0.549356	0	0.549356	0	0	0	0.549356	0	0	0	0	0	1.53916	0	1.16203	3.43456	5.44827	1.53916	0	0	0	0	0	Hematopoietic (Erythro-Myelo Precursor)
GATCAGTTCCTAGCTC-1	GATCAGTTCCTAGCTC-1	2.08546	19	19	2.70175	1.47169	0	1.35508	1.67065	0	0	0	0	0.391712	0.391712	0	0	0.391712	0	0	0	1.47169	2.10324	3.47098	5.4514	0.891397	1.35508	0	1.35508	1.35508	1.35508	Endothelium
GATCAGTTCTCTGAGA-1	GATCAGTTCTCTGAGA-1	1.43955	9	9	2.65314	0	2.49441	0.527482	1.64248	0	0	0	1.98127	1.32936	0	0	0	0	0	0	0	3.17487	2.15655	5.17473	4.53678	0.527482	0	0	0	0	0	Endothelium
GATCATGAGTAAACGT-1	GATCATGAGTAAACGT-1	0.907727	9	9	2.86362	0	1.87307	0.742724	1.87307	0	0	0	0.742724	0	0.742724	0	0	0	0	0.742724	0	2.65464	2.79869	4.87516	4.67057	1.45977	0	0	0	0	0	Endothelium
GATCATGGTGCTTCAA-1	GATCATGGTGCTTCAA-1	1.97708	23	23	1.9558	0.409323	1.10631	0	0.923223	0	0	0	0	0.923223	0	0	1.80138	4.97079	0	0	0	2.15024	2.31297	3.41234	5.11132	0.409323	0	0	0	0	0	Liver Epithelium
GATCATGTCGACGTCG-1	GATCATGTCGACGTCG-1	1.44671	18	18	2.69628	2.59839	0	0	0	0	0	0	1.12287	0.525452	0.525452	0	0	0	0	0	3.04669	2.06841	2.06841	4.22022	4.52441	0.868128	2.15216	0	2.15216	2.15216	2.15216	Venous Endothelium
GATCCCTAGCCATTCA-1	GATCCCTAGCCATTCA-1	2.17412	10	10	0.378407	0	0	1.32435	1.43976	0	0.378407	0	0	0	0	0	1.04374	0	0	3.60758	1.80163	1.43976	1.72269	1.54322	5.27116	2.27616	0	2.48815	0	0	0	Hematopoietic (Erythro-Myelo Precursor)
GATCCCTCAATGAACA-1	GATCCCTCAATGAACA-1	1.09681	8	8	3.40703	2.47996	0	0	1.53621	0	0	0.648011	0	0.648011	0	0	0	0.648011	0	0	0.648011	2.21981	2.74649	4.53352	4.89869	0	1.99906	0	1.99906	1.99906	1.99906	Endothelium
GATCCCTCATACTGTG-1	GATCCCTCATACTGTG-1	2.09145	5	5	0.390783	0	0	0.889706	1.46948	0	0.390783	0	0	0.390783	0	0	0	0	0	0	0	1.06903	2.79119	1.97627	5.41081	1.8341	0	0	0	0	0	Hematopoietic (Erythro-Myelo Precursor)
GATCCCTGTCCACTCT-1	GATCCCTGTCCACTCT-1	0.320615	13	13	0	1.41561	1.41561	0	0	0	0	0	0	0	0	0	0	0	0	0	0	0	0	1.97935	5.03586	0	0	0	0	0	0	Kidney Fibroblast
GATCCCTGTCGCCTAG-1	GATCCCTGTCGCCTAG-1	0.659853	9	9	1.95472	0	1.39401	0.922467	0.922467	0	0	0.922467	1.39401	0	0	0	0.922467	0.922467	0	0	0	3.66067	3.22874	4.65936	4.36042	0.922467	0	0	0	0	0	Endothelium
GATCCCTGTCTGTAAC-1	GATCCCTGTCTGTAAC-1	1.24923	10	10	0	0	0	1.60993	1.43555	0	0.588061	0	0	0	0	0	0.955891	0	0	0	1.75837	0.588061	1.88759	1.75837	5.11621	0	0	2.87978	0	0	0	Hematopoietic (Erythro-Myelo Precursor)
GATCCCTTCCGGTTCT-1	GATCCCTTCCGGTTCT-1	1.21783	9	9	2.90383	0.971639	1.45501	0	1.63035	0	0	0	1.24225	0.971639	0.59946	0	0.59946	0	0	0	0	2.45743	2.58904	4.49628	4.95748	0	0.971639	0	0.971639	0.971639	0.971639	Endothelium
GATCCCTTCCTCTCTT-1	GATCCCTTCCTCTCTT-1	0.954395	5	5	1.83081	1.42151	0	0.716758	1.12997	0	0	0	0	0	0	0	0	0	0	1.98605	1.12997	1.98605	1.98605	3.85233	5.0368	1.83081	0.716758	0	0.716758	0.716758	0.716758	Hematopoietic (Erythro-Myelo Precursor)
GATCCCTTCGGCATTA-1	GATCCCTTCGGCATTA-1	0.381013	17	17	2.1831	0	2.1831	0	0	0	0	0	0	0	0	0	0	0	0	0	0	2.1831	2.1831	4.92347	4.61248	0	0	0	0	0	0	Endothelium
GATCGTAAGCCTGTCG-1	GATCGTAAGCCTGTCG-1	0.11174	3	3	3.32676	0	0	0	2.93909	0	0	0	0	2.2975	0	0	0	0	0	0	0	3.32676	3.82312	3.82312	2.93909	0	0	0	0	0	0	Arterial Endothelium
GATCGTAAGCTCGCAC-1	GATCGTAAGCTCGCAC-1	1.84883	5	5	0.733216	0.964184	0	1.6728	1.30952	0	0.432355	0	0	0	0.733216	0	0	0	0	0	1.7695	0.432355	2.01365	0.964184	5.31994	0.964184	0.733216	0	0.733216	0.733216	0.733216	Hematopoietic (Erythro-Myelo Precursor)
GATCGTAAGGTTGAGC-1	GATCGTAAGGTTGAGC-1	0.2998	17	17	2.87231	1.46685	2.03746	0	1.46685	0	0	0	0	0	0	0	0	0	0	0	0	2.03746	0	5.06114	4.51152	0	1.46685	0	1.46685	1.46685	1.46685	Endothelium
GATCGTACAACCGCCA-1	GATCGTACAACCGCCA-1	0.850981	23	23	0	0	0	0	0	0	0	1.20903	0	0	0	0	2.63378	4.46342	0	0	1.74055	0	1.20903	1.74055	5.08754	0	0	0.777082	0	0	0.777082	Liver Epithelium
GATCGTACATGAATCC-1	GATCGTACATGAATCC-1	0.436664	24	24	0	1.71922	0	0	1.71922	0	0	0	0	0	0	0	0	0	0	1.19091	0	1.19091	0	3.56534	5.43812	0	1.19091	0	1.19091	1.19091	1.19091	Endothelium
GATCGTAGTATGCTTG-1	GATCGTAGTATGCTTG-1	0.454338	3	3	2.02854	0	1.68677	2.02854	2.48532	0	0	0	0	0	1.16346	0	0	0	0	0	0	1.16346	1.68677	4.23745	5.11244	0	0	0	0	0	0	Arterial Endothelium
GATCGTAGTCCGGTGT-1	GATCGTAGTCCGGTGT-1	1.73702	6	6	0.454699	1.49385	0	0	1.19477	0	0	1.82153	2.80602	0.454699	0	0	0	0.454699	0	0	2.69576	0.766118	1.19477	1.72377	4.98413	0.766118	1.19477	1.99234	2.06792	0.454699	0.454699	Unknown Mesoderm/Stroma
GATCGTATCCGTGTAA-1	GATCGTATCCGTGTAA-1	1.45547	19	19	2.64292	2.48432	0	0	0.864628	0	0	0.522988	0	0.522988	0.522988	0	0	0	0	0	2.06314	2.06314	2.06314	4.47243	4.95958	0.522988	1.87126	0	1.87126	1.87126	1.87126	Endothelium
GATGACTAGATGTAGT-1	GATGACTAGATGTAGT-1	1.49418	2	2	0	0	0	2.40143	1.61255	0	0	0	0.512382	0	0	0	0	0	0	0	0.512382	0	1.94924	1.8491	4.99429	3.50028	0	2.56854	0	0.512382	0	Hematopoietic (Erythro-Myelo Precursor)
GATGACTAGGTTGTTC-1	GATGACTAGGTTGTTC-1	1.80698	6	6	1.95833	1.1674	1.32629	0	1.1674	0	0	1.95833	2.89898	0.440452	0	0	0	0	0	0	1.32629	2.86803	2.28793	4.45696	4.97976	0	0	1.87703	0.745179	0	0	Unknown Mesoderm/Stroma
GATGACTCAGTTAGAA-1	GATGACTCAGTTAGAA-1	1.0237	1	1	2.37662	0.681502	0	0	1.92586	0	0	1.08306	0.681502	0.681502	0	0	0	0	0	0.681502	0.681502	2.97349	2.86826	4.4195	5.32379	0.681502	0.681502	0.681502	0.681502	0.681502	0.681502	Arterial Endothelium
GATGACTGTCCATCTC-1	GATGACTGTCCATCTC-1	0.466243	1	1	2.89914	1.14575	1.14575	0	2.2596	0	0	0	0	0	0	0	0	0	0	0	0	2.00612	1.66574	4.70398	4.58002	1.66574	1.14575	0	1.14575	1.14575	1.14575	Arterial Endothelium
GATGACTTCATTGAGC-1	GATGACTTCATTGAGC-1	0.598652	16	16	3.67427	2.66468	2.7747	0	2.2356	0	0	0	0.982236	0.982236	0	0	0	0	0	0	0	2.54105	2.2356	4.39667	4.54906	0.982236	2.03884	0	2.03884	2.03884	2.03884	Endothelium
GATGACTTCCATATGG-1	GATGACTTCCATATGG-1	0.0746397	24	24	2.66707	2.66707	0	0	0	0	0	0	0	0	0	0	0	0	0	0	2.66707	0	0	4.5516	4.5516	0	0	0	0	0	0	Endothelium
GATGAGGCAAAGTATG-1	GATGAGGCAAAGTATG-1	1.02772	26	26a	2.96977	0	0	2.27801	2.8075	0	0.679569	0	0	0	0	0	0	0	0	0	0	2.17296	3.06496	3.43926	5.44083	0	0	0	0	0	0	Hematopoeitic (HSC-like)
GATGAGGCACTTACAG-1	GATGAGGCACTTACAG-1	0.407378	3	3	3.33227	2.90049	2.12396	0	2.12396	0	0	0	0	1.23974	0	0	0	0	0	0	0	2.75546	2.38129	5.22092	4.71369	1.23974	2.38129	0	2.38129	2.38129	2.38129	Arterial Endothelium
GATGAGGGTACCTGTA-1	GATGAGGGTACCTGTA-1	0.742307	13	13	0	1.61769	0	0	0.853202	0	0	1.30679	0	0	0	0	0	0	0	0	0	1.61769	0.853202	2.20639	5.66743	0	1.30679	0	0.853202	0.853202	0.853202	Kidney Fibroblast
GATGAGGGTGTCCCTT-1	GATGAGGGTGTCCCTT-1	0.984923	11	11	0.700772	1.62161	0	0	0	0	0	0	1.10877	0	0.700772	0	0	1.10877	0	0	1.39771	2.41172	1.62161	4.26347	5.13907	1.10877	1.39771	0	1.10877	1.10877	1.10877	Endothelium
GATGAGGGTTGGGTTT-1	GATGAGGGTTGGGTTT-1	1.14048	20	20	2.08126	2.27913	0	0	1.01292	0	0	0	0	0	1.01292	0	0	0	0	0	0	0	0.629579	4.41334	4.96927	1.28936	1.9654	0	1.9654	1.9654	1.9654	Venous Endothelium
GATGAGGTCTTCTTCC-1	GATGAGGTCTTCTTCC-1	1.61512	21	21	2.3309	2.63921	0	0	1.24605	0	0	0.805714	0.805714	0.805714	0	0	0	0	0	0.4819	1.67411	1.78393	1.78393	4.70021	5.07205	1.67411	1.9729	0.4819	2.05548	1.9729	1.9729	Unknown
GATGATCAGAAACACT-1	GATGATCAGAAACACT-1	0.662409	14	14	2.86824	0	2.68011	0	1.3911	0	0	0	0.92014	0.92014	0	0	0	0	0	0	0.92014	2.68011	1.3911	4.87389	4.5964	0	0	0	0	0	0	Endothelium
GATGATCAGCATAGGC-1	GATGATCAGCATAGGC-1	1.06789	6	6	0	0.660845	0	0	1.73733	0	0	0.660845	0.660845	0	0.660845	0	0	0	0	0	2.57821	1.05531	1.73733	1.05531	5.32825	0	0.660845	0.660845	0.660845	0.660845	1.55724	Unknown Mesoderm/Stroma
GATGATCAGCATCCTA-1	GATGATCAGCATCCTA-1	1.26332	23	23	0	0	0.583088	0	0	0	0	1.2163	0	0.949	0	0	2.99561	5.13346	0	0	0	1.60096	2.27287	0.949	5.23542	0	0	0.583088	0	0	0.583088	Liver Epithelium
GATGATCCAGTTAGGG-1	GATGATCCAGTTAGGG-1	0.799638	27	27	2.84824	0	0	0.811181	0.811181	0	0	0	0	1.5585	0	0	0	0	0	0	0	2.14047	2.50594	4.15148	5.34039	0	0	0	0	0	0	HE
GATGATCGTAACACCT-1	GATGATCGTAACACCT-1	0.819795	6	6	1.23536	0	0	0	0	0	0	1.77143	1.77143	0	0	0	0.797425	0	0	0	2.11853	0.797425	0.797425	2.11853	5.13188	0	0	3.18538	1.5389	1.23536	0	Unknown Mesoderm/Stroma
GATGATCGTCTCACGG-1	GATGATCGTCTCACGG-1	1.1713	11	11	2.16145	2.62512	0.996026	0	1.81197	0	0	0	1.94251	0	0	0	0	0	0	0	0	2.56129	2.25523	4.84698	5.00765	0.617211	2.16145	0.617211	2.16145	2.16145	2.16145	Endothelium
GATGATCTCCAAACCA-1	GATGATCTCCAAACCA-1	1.05671	9	9	2.99205	1.89881	1.56555	0	2.78138	0	0	0	1.34521	0	0	0	0	0	0	0	0	1.746	1.89881	3.98888	4.86523	1.06218	1.89881	0	1.89881	1.89881	1.89881	Endothelium
GATGATCTCCATTTAC-1	GATGATCTCCATTTAC-1	0.626915	1	1	3.00277	0.95363	1.43275	0	0.95363	0	0	0	0.95363	0	0	0	0	0	0	0	0	1.75533	1.43275	4.61998	4.55505	1.75533	0.95363	0	0.95363	0.95363	0.95363	Arterial Endothelium
GATGCTAAGACCAAGC-1	GATGCTAAGACCAAGC-1	1.19993	16	16	2.53903	3.8287	0.606161	0	0	0	0	0	0.606161	0	0	0	0	0	0	0	0	1.79181	1.64227	4.26274	5.00624	2.60274	3.62883	0	3.62883	3.62883	3.62883	Endothelium
GATGCTAAGCGGCTCT-1	GATGCTAAGCGGCTCT-1	1.86117	5	5	0	0	0	1.14714	0.729764	0	0	0	0	0	0	0	0	0	0	1.14714	0.960073	0.729764	1.56047	2.14267	5.46298	0.430025	0	1.30467	0	0	0	Hematopoietic (Erythro-Myelo Precursor)
GATGCTAGTAGTCGTT-1	GATGCTAGTAGTCGTT-1	0.542416	12	12	1.87653	0	0	0	1.04507	0	0	0	1.04507	0	0	0	0	0	0	1.04507	0	1.87653	1.04507	3.89047	5.2517	1.54484	0	1.04507	1.04507	0	0	Endothelium
GATGCTAGTGCCCTTT-1	GATGCTAGTGCCCTTT-1	1.2038	5	5	0	0	0	0.978853	0.604699	0	0.978853	0	0	0	0	0	0	0	0	4.29416	1.2505	2.03413	2.23077	1.4639	5.31252	0.604699	0	0.978853	0	0	0	Hematopoietic (Erythro-Myelo Precursor)
GATGCTAGTTAAACCC-1	GATGCTAGTTAAACCC-1	1.07673	8	8	2.8207	0.656868	2.76379	1.04994	1.73054	0	0	0	0.656868	0.656868	1.04994	0	0	0.656868	0	0	0	2.2363	2.01506	4.6889	4.755	1.04994	0	0	0	0	0	Endothelium
GATGCTATCCGATCTC-1	GATGCTATCCGATCTC-1	0.888373	14	14	2.74942	1.17906	1.70522	0	0	0	0	0	0.754079	0	0	0	0	0	0	0	0	2.30311	1.89134	4.37947	4.72242	1.47635	0.754079	0	0.754079	0.754079	0.754079	Endothelium
GATGGAGAGTATTGCC-1	GATGGAGAGTATTGCC-1	0.88589	12	12	2.50863	1.70751	2.41227	0	0	0	0	0	0	0.755562	1.47851	0	0	0	0	0	0	0.755562	2.41227	4.83864	5.25039	0	1.181	0	1.181	1.181	1.181	Endothelium
GATGGAGCAGGAAGTC-1	GATGGAGCAGGAAGTC-1	0.537888	17	17	2.87538	1.55144	1.05051	0	0	0	0	0	0	1.05051	0	0	0	0	0	1.05051	0	2.97508	2.33172	5.22064	4.63717	0	1.55144	0	1.55144	1.55144	1.55144	Endothelium
GATGGAGGTAAGGCCA-1	GATGGAGGTAAGGCCA-1	1.25449	9	9	3.00228	1.88403	2.27916	0	0	0	0	0	0.586195	0	0	0	0	0	0	0.586195	0.953308	2.82984	2.27916	4.65041	4.63506	0.953308	1.60657	0	1.75489	1.60657	1.60657	Endothelium
GATGGAGGTCTCACAA-1	GATGGAGGTCTCACAA-1	1.73468	6	6	1.19571	1.00409	0.455191	0.766839	1.61648	0	0	2.9677	3.35588	3.53909	0.766839	0	0	0	0	0	2.37955	1.91173	1.82266	3.46978	5.03917	0.766839	1.00409	2.52809	1.35645	1.00409	1.00409	Unknown Mesoderm/Stroma
GATGGAGGTGTTTCTT-1	GATGGAGGTGTTTCTT-1	0.704038	12	12	2.72154	0	1.66035	0	1.66035	0	0	0	0	1.34567	1.34567	0	0.883924	0	0	0.883924	0	2.51471	3.10484	4.45693	5.27603	0.883924	0	0.883924	0	0	0	Endothelium
GATGGAGTCAAGCCAT-1	GATGGAGTCAAGCCAT-1	0.0811397	24	24	0	0	0	0	0	0	0	0	0	0	0	0	0	0	0	0	0	0	0	2.5896	2.5896	0	0	0	0	0	0	Endothelium
GATGGAGTCAAGCTGT-1	GATGGAGTCAAGCTGT-1	0.756257	14	14	3.35928	1.6028	0.842559	0	1.29325	0	0	0	0.842559	0	0	0	0	0	0	0	0	2.44914	2.44914	4.16621	4.68312	0.842559	1.29325	0	1.29325	1.29325	1.29325	Endothelium
GATGGAGTCAGTCACA-1	GATGGAGTCAGTCACA-1	0.793211	20	20	1.98835	3.26629	0	0	1.25886	0	0	0	1.56488	0	0.815674	0	0	0	0	0	0	0	0	3.86379	5.18604	1.79887	2.85584	0	2.85584	2.85584	2.85584	Venous Endothelium
GATGGAGTCAGTGATC-1	GATGGAGTCAGTGATC-1	1.80428	23	23	0	0	0	0	0	0	0	0	0.440985	0	0	0	3.27695	5.88958	0	0	0	1.58508	1.8783	1.32739	5.06164	1.16843	0	0	0	0	0	Liver Epithelium
GATGGAGTCTGCCCTA-1	GATGGAGTCTGCCCTA-1	0.406502	3	3	3.2426	1.77834	1.24127	0	1.77834	0	0	0	0	1.24127	0	0	0	0	0	0	1.24127	2.90253	2.75748	4.69355	4.54839	0	0	0	1.24127	0	0	Arterial Endothelium
GATGGAGTCTGGAAGG-1	GATGGAGTCTGGAAGG-1	0.63473	15	15	0	1.74509	0	0	0.946033	0	0	2.18351	2.99101	0.946033	1.42334	0	0	0	0	0	0	1.74509	1.98813	2.61035	5.28793	0	0	1.42334	1.42334	0	0	Unknown Mesoderm/Stroma
GATGTTGAGGGTTAGC-1	GATGTTGAGGGTTAGC-1	0.796717	14	14	2.85169	0.813217	1.79519	0	0	0	0	0	0	1.79519	0	0	0	0	0	0	0	2.98706	2.6065	5.03779	5.01305	0	0.813217	0	0.813217	0.813217	0.813217	Endothelium
GATGTTGAGTCCCGAC-1	GATGTTGAGTCCCGAC-1	1.1434	20	20	2.07902	2.86887	0	0	0.628385	0	0	0	1.0113	0	0	0	0	0	0	0.628385	0.628385	0	1.68137	3.74017	5.24193	1.83218	2.58355	0	2.58355	2.58355	2.58355	Venous Endothelium
GATGTTGCAGAGTGAC-1	GATGTTGCAGAGTGAC-1	0.438709	1	1	3.06874	2.51746	0	0	0	0	0	0	0	1.18766	1.18766	0	0	0	0	0	1.71539	2.05901	2.05901	4.80245	4.97399	1.18766	1.71539	0	1.71539	1.71539	1.71539	Arterial Endothelium
GATGTTGCATCAGCGC-1	GATGTTGCATCAGCGC-1	0.847767	16	16	3.2024	1.51264	2.71832	0	1.74367	0	0	0	0	0	0	0	0	0	0	0	0	2.22538	1.74367	4.38242	4.65207	0.779127	1.51264	0	1.51264	1.51264	1.51264	Endothelium
GATGTTGCATGCCATA-1	GATGTTGCATGCCATA-1	0.784228	8	8	3.06349	3.27725	0	0	1.26703	0	0	0	0	0	0.822041	0	0	0	0	0	0	0.822041	0.822041	4.02233	5.15412	1.80838	2.29515	0	2.29515	2.29515	2.29515	Endothelium
GATGTTGGTCCGGCAT-1	GATGTTGGTCCGGCAT-1	1.27669	19	19	2.54546	3.06176	0.942563	0.578452	1.98323	0	0	0	0.942563	0	0.578452	0	0	0	0	0	0.942563	2.34174	1.74041	4.15359	4.92778	0.578452	3.02441	0	3.02441	3.02441	3.02441	Endothelium
GATGTTGGTGCGTTTA-1	GATGTTGGTGCGTTTA-1	0.951985	6	6	0	0	0	0	1.83293	0	0	0	0	0	0.718053	0	0.718053	0	0	0	1.98823	0	1.13168	1.83293	5.25295	0	0	0	0	0	0	Unknown Mesoderm/Stroma
GATGTTGGTGTTTGCA-1	GATGTTGGTGTTTGCA-1	0.992884	21	21	2.64569	2.95121	0	0	0	0	0	0	0.696724	0	0	0	0	0	0	0	1.39166	1.10338	0	4.13416	5.03753	2.08569	2.71472	0	2.71472	2.71472	2.71472	Unknown
GATGTTGTCTCCCTAG-1	GATGTTGTCTCCCTAG-1	0.343255	17	17	3.19073	0	1.36438	0	1.92082	0	0	0	1.36438	0	0	0	0	0	0	0	0	2.53791	2.74512	5.11834	3.8631	1.36438	0	0	0	0	0	Endothelium
GATTCGAAGGTTGAGC-1	GATTCGAAGGTTGAGC-1	0.360564	13	13	0	1.87899	0	0	0	0	0	1.32799	3.5346	0	0	0	0	0	0	0	1.32799	0	0	0	5.80223	0	0	0	0	0	0	Kidney Fibroblast
GATTCGACATCCTGTC-1	GATTCGACATCCTGTC-1	0.964182	8	8	2.86758	2.86758	0	0	0.711551	0	0	0	1.12308	0.711551	0.711551	0	0	0	0	0	0	1.41377	1.63872	4.89601	4.84837	0.711551	2.33547	0	2.33547	2.33547	2.33547	Endothelium
GATTCGAGTGGACTGA-1	GATTCGAGTGGACTGA-1	1.18766	4	4	2.40729	1.93064	0.987301	0	1.93064	0	0	0.987301	1.93064	0.610846	0	0	0	0.610846	0	0	2.14919	2.04587	2.32844	4.30748	4.65783	1.80038	1.93064	1.4743	2.32844	1.93064	1.93064	Venous Endothelium
GATTCTTAGTCAGAGC-1	GATTCTTAGTCAGAGC-1	0.480922	22	22	3.59316	2.23188	0	0	1.64068	0	0	0	1.97935	0	0	0	0	0	0	0	0	1.12471	1.12471	5.02908	4.94389	1.12471	1.64068	0	1.64068	1.64068	1.64068	Endothelium
GATTCTTCAGTAGGAC-1	GATTCTTCAGTAGGAC-1	0.655325	14	14	1.96064	0	0	0	0	0	0	0	1.39919	0	0	0	0	0	0	0	0	3.34876	2.5808	4.94066	4.72202	0	0	0	0	0	0	Endothelium
GATTCTTGTATCGAGG-1	GATTCTTGTATCGAGG-1	1.40092	2	2	0.538723	0	0	0.886917	0.886917	0	0.538723	0	0.538723	0	0	0	0	0	0	1.14468	0	1.14468	1.79121	1.14468	5.32026	2.51939	0	1.34944	0	0	0	Hematopoietic (Erythro-Myelo Precursor)
GATTCTTGTATGATCC-1	GATTCTTGTATGATCC-1	1.07139	9	9	3.22952	2.76844	0	0	1.33502	0.659261	0	0	1.33502	1.05317	0	0	0	0	0	0	1.05317	2.24074	2.57518	4.48567	4.88031	0.659261	2.42188	0	2.42188	2.42188	2.42188	Endothelium
GATTCTTGTCTTACTT-1	GATTCTTGTCTTACTT-1	0.3128	3	3	3.67283	0	1.43435	0	1.43435	0	0	0	0	1.43435	0	0	0	0	0	0	0	2.62378	2.00065	4.60622	4.85886	0	0	0	0	0	0	Arterial Endothelium
GATTCTTGTGCAACGA-1	GATTCTTGTGCAACGA-1	1.25551	4	4	2.27843	3.04033	0	0	0	0	0	0	0	0	0	0	0	0	0	0	1.22067	0.585834	0.585834	4.33946	4.9387	1.43173	2.35687	0	2.35687	2.35687	2.35687	Venous Endothelium
GATTCTTGTTGGACTT-1	GATTCTTGTTGGACTT-1	0.840245	5	5	2.35338	2.72665	0	0	0.783961	0	0	0	0	0	0.783961	0	0	0	0	0	1.21795	1.21795	1.21795	4.28231	5.26067	1.5196	2.64557	0.783961	2.64557	2.64557	2.64557	Hematopoietic (Erythro-Myelo Precursor)
GATTCTTTCCGATGCG-1	GATTCTTTCCGATGCG-1	0.326531	17	17	2.32116	1.4018	0	0	1.4018	0	0	0	0	1.4018	0	0	0	1.4018	0	1.4018	0	2.96398	2.96398	4.3108	4.5637	0	0	0	0	0	0	Endothelium
GATTCTTTCGCGTCGA-1	GATTCTTTCGCGTCGA-1	0.812711	27	27	3.08729	1.24153	0	0	1.54572	0	0	0	0	0	1.54572	0	0	0	0	0.802203	0	2.12617	3.24294	3.63531	5.33023	0.802203	1.24153	0	1.24153	1.24153	1.24153	HE
GATTGGTAGATAGTCA-1	GATTGGTAGATAGTCA-1	0.917806	4	4	2.91414	2.91414	0.736951	0	1.4513	0	0	1.1566	0	0.736951	1.4513	0	0	0	0	0	2.97156	1.86374	2.01987	4.17874	5.17902	2.85321	2.71894	0.736951	2.71894	2.71894	2.71894	Venous Endothelium
GATTGGTAGCCTTTGA-1	GATTGGTAGCCTTTGA-1	0.672123	16	16	4.17402	3.47334	1.69808	1.38019	2.76495	0	0	0	0	0	0.911408	0	0	0	0	0	0	2.29525	1.93893	4.46928	4.53523	1.38019	3.2693	0	3.2693	3.2693	3.2693	Endothelium
GATTGGTAGGGTGAAA-1	GATTGGTAGGGTGAAA-1	2.18084	10	10	0	0	0	1.43741	0.650802	0	0.650802	0	0	0	0	0	0	0.377435	0	2.98569	2.36362	1.94032	2.36362	1.94032	5.31877	0.865257	0	2.27339	0	0	0	Hematopoietic (Erythro-Myelo Precursor)
GATTGGTCACAGCTGC-1	GATTGGTCACAGCTGC-1	0.742088	6	6	0	0	0.853372	0	1.30701	0	0	4.0992	4.43732	0	0	0	0	0.853372	0	0.853372	3.4225	1.85476	1.30701	2.34496	3.87462	1.30701	0	3.05462	2.34496	0	0	Unknown Mesoderm/Stroma
GATTGGTCAGCCTACG-1	GATTGGTCAGCCTACG-1	1.645	4	4	1.53631	2.11564	0	0	0.474932	0	0	0.795618	1.53631	0.795618	0	0	0	0	0	0	3.04742	2.18636	2.18636	4.0524	5.0382	1.53631	1.39613	0	1.39613	1.39613	1.39613	Venous Endothelium
GATTGGTCATCAGCAT-1	GATTGGTCATCAGCAT-1	0.476613	17	17	2.60925	1.1308	1.1308	1.1308	1.64794	0	0	0	0	1.1308	0	0	0	0	0	0	0	2.87836	2.60925	4.98204	4.79243	1.64794	1.1308	0	1.1308	1.1308	1.1308	Endothelium
GATTGGTGTAGCGTAG-1	GATTGGTGTAGCGTAG-1	0.163959	24	24	3.44984	2.58008	0	0	1.95997	0	0	0	0	0	0	0	0	0	0	0	0	2.58008	2.95996	4.02342	4.86044	0	2.58008	0	2.58008	2.58008	2.58008	Endothelium
GATTGGTGTCAGCGTC-1	GATTGGTGTCAGCGTC-1	0.662482	17	17	2.14562	1.95131	1.39102	0	0.920073	0	0	0	0	0.920073	0	0	0.920073	0	0	0	0	1.7099	1.7099	4.51709	4.6114	1.7099	1.39102	0	1.39102	1.39102	1.39102	Endothelium
GATTGGTGTGGAGGTT-1	GATTGGTGTGGAGGTT-1	0.47004	12	12	2.89147	3.67109	0	0	0	0	0	0	1.14023	0	0	0	0	0	0	1.14023	0	0	1.14023	4.52701	5.03811	1.65917	3.27827	0	3.27827	3.27827	3.27827	Endothelium
GATTGGTGTTTGGCTA-1	GATTGGTGTTTGGCTA-1	0.774077	26	26a	3.3368	2.30688	0	1.2764	1.2764	0	0.829364	0	0	1.2764	0	0	0	0	0	0	0	1.58424	2.63323	3.64972	5.23126	1.2764	2.30688	0	2.30688	2.30688	2.30688	Hematopoeitic (HSC-like)
GATTGGTTCGTAGGAG-1	GATTGGTTCGTAGGAG-1	0.846891	14	14	2.34625	0	2.2263	0.779687	0.779687	0	0	0	0	0	0	0	0	0	0	0	0	2.34625	1.74452	4.96071	5.00125	0	0	0	0	0	0	Endothelium
GATTGGTTCTTCGCTG-1	GATTGGTTCTTCGCTG-1	1.26281	2	2	1.42732	0.583267	0	2.27323	1.99267	0	0.583267	0	0	0	0.583267	0	0.583267	0	0	0	0	0.583267	1.42732	1.74943	5.33218	2.42431	0.583267	0	0.583267	0.583267	0.583267	Hematopoietic (Erythro-Myelo Precursor)
GATTTCTAGAAAGTCT-1	GATTTCTAGAAAGTCT-1	0.904952	14	14	2.57683	2.92748	0	0	1.16629	0	0	0	0	0	0.74433	0	0	0	0	0	0	1.46212	1.46212	4.92743	5.01916	0	2.28648	0	2.28648	2.28648	2.28648	Endothelium
GATTTCTAGTCTCGTA-1	GATTTCTAGTCTCGTA-1	1.21739	6	6	0	2.58938	0	0	0	0	0	1.63064	1.24251	0	0	0	0	0	0	0	2.22076	1.77979	2.52573	2.02438	5.26805	0	2.70567	1.24251	2.70567	2.52573	2.52573	Unknown Mesoderm/Stroma
GATTTCTAGTGCACAG-1	GATTTCTAGTGCACAG-1	1.84679	10	10	0.432744	0	0	0.432744	0.733791	0	0.733791	0	0	0	0	0	0.733791	0	0	4.27575	1.15245	0.432744	1.31033	1.31033	5.33157	0	0	1.56661	0	0	0	Hematopoietic (Erythro-Myelo Precursor)
GATTTCTCAAGAAATC-1	GATTTCTCAAGAAATC-1	1.76901	10	10	0.756394	0	0.448071	2.052	0.99172	0	0.448071	0	0	0	0	0	0.448071	0	0	1.34194	1.18208	0.448071	1.80625	2.12211	5.07421	2.4137	0	2.67875	0	0	0	Hematopoietic (Erythro-Myelo Precursor)
GATTTCTCACACTTAG-1	GATTTCTCACACTTAG-1	1.6929	2	2	0	0.464175	0	1.21277	1.01961	0	0.779967	0	0	0	0	0	0.464175	0	0	2.28854	0.464175	1.93254	2.50334	1.01961	5.33346	2.16092	0	3.43803	0	0	0	Hematopoietic (Erythro-Myelo Precursor)
GATTTCTCACGACCTG-1	GATTTCTCACGACCTG-1	0.451636	16	16	1.69163	2.49079	0	0	1.69163	0	0	0	0	1.16757	0	0	0	0	0	0	1.16757	2.65921	2.03373	4.61153	4.39086	0	2.28815	0	2.28815	2.28815	2.28815	Endothelium
GATTTCTCATGTTCGA-1	GATTTCTCATGTTCGA-1	0.520068	1	1	3.25797	1.91228	3.09789	1.07255	1.57808	0	0	0	0	1.07255	0	0	0	0	0	0	0	1.91228	3.00708	4.40377	4.86622	1.07255	0	0	0	0	0	Arterial Endothelium
GATTTCTGTAGTTAGA-1	GATTTCTGTAGTTAGA-1	1.27698	21	21	3.22985	3.1323	0	0	0.578351	0	0	0	0	0	0.942423	0	0	0	0	0	0.942423	2.26323	1.20875	4.46752	4.82615	0	2.81313	0	2.81313	2.81313	2.81313	Unknown
GATTTCTGTCGTATGT-1	GATTTCTGTCGTATGT-1	0.769257	14	14	2.63903	1.58921	0	0.83289	1.28091	0	0	0	0.83289	0.83289	0	0	0	0	0	0	0	2.01487	2.80937	4.14943	4.9045	1.28091	0.83289	0	0.83289	0.83289	0.83289	Endothelium
GATTTCTTCACACGAT-1	GATTTCTTCACACGAT-1	0.697757	1	1	3.84719	1.3523	1.90697	0	2.40081	0	0	0	3.64446	0	0.889192	0	0	0	0	0	0	3.17516	2.81928	5.16961	5.00136	0.889192	1.3523	0	1.3523	1.3523	1.3523	Arterial Endothelium
GATTTCTTCCGCTGTT-1	GATTTCTTCCGCTGTT-1	2.05208	7	7	3.06652	2.86611	0.680376	0.396969	0.680376	0	0	0	0.680376	0.680376	1.08155	0	0	0	0	0.396969	3.50142	1.92392	1.92392	4.20878	4.83042	0.680376	2.71681	0.680376	2.71681	2.71681	2.71681	Venous Endothelium
GATTTCTTCGCGCTGA-1	GATTTCTTCGCGCTGA-1	0.53913	8	8	1.88168	0	1.04902	0	2.32964	0	0	0	2.13053	0	1.04902	0	0	0	0	0	0	3.68767	3.29464	5.28631	4.61672	0	0	0	0	0	0	Endothelium
GATTTCTTCTACTCAT-1	GATTTCTTCTACTCAT-1	0.153442	13	13	0	0	0	0	0	0	0	2.01718	3.02293	0	0	0	0	0	0	0	0	0	0	0	3.5141	0	0	0	0	0	0	Kidney Fibroblast
GATTTCTTCTCCGATC-1	GATTTCTTCTCCGATC-1	0.742161	16	16	2.9889	0.853315	2.20657	0.853315	2.20657	0	0	0	0.853315	0.853315	0.853315	0	0.853315	0	0	0	0	2.20657	2.57465	4.18473	5.08353	0	0.853315	0	0.853315	0.853315	0.853315	Endothelium
GCAACATAGCCACAAG-1	GCAACATAGCCACAAG-1	0.70915	15	15	0	2.08576	0	0	0.879684	0	0	3.15964	3.09793	0	0	0	0	0	0	0.879684	0	0.879684	1.34032	2.24716	4.92568	0	1.8932	3.89069	1.8932	1.8932	1.8932	Unknown Mesoderm/Stroma
GCAACATCACGTGAGA-1	GCAACATCACGTGAGA-1	0.822059	8	8	2.48057	3.52177	0	0	1.23341	0	0	0	0	0	0	0	0	0	0	0	0	1.23341	1.23341	4.4976	5.06978	0.79591	3.13097	0	3.13097	3.13097	3.13097	Endothelium
GCAACATCAGAATGTA-1	GCAACATCAGAATGTA-1	0.522478	1	1	3.51266	2.90283	0	0	1.06951	3.00269	0	0	1.06951	0	0	0	0	0	0	0	0	1.57441	1.57441	4.71858	4.61041	1.06951	1.57441	0	1.57441	1.57441	1.57441	Arterial Endothelium
GCAACATCAGTAGATA-1	GCAACATCAGTAGATA-1	1.11843	6	6	0	1.69938	0.63875	0	0	0	0	3.62856	1.85076	0	1.02541	0	0	0	0	0	2.09837	1.30355	1.52092	2.20243	5.46825	0	0	0.63875	0	0	0	Unknown Mesoderm/Stroma
GCAACATCAGTGAGCA-1	GCAACATCAGTGAGCA-1	0.136645	26	26b	0	0	0	2.74961	2.74961	0	0	0	0	0	0	0	0	0	0	0	0	0	2.11845	2.74961	4.56578	0	0	2.11845	0	0	0	Hematopoietic (Erythro-Myelo Precursor)
GCAACATGTTCCACGG-1	GCAACATGTTCCACGG-1	0.736319	1	1	3.12367	2.67972	0	0	0	0	0	0	0	0	1.86135	0	0	0	0	0	0	0	0	4.12898	5.04873	0.857859	2.21361	0	2.21361	2.21361	2.21361	Arterial Endothelium
GCAACATTCCTTTGAT-1	GCAACATTCCTTTGAT-1	0.579882	17	17	1.49267	1.82026	0	0	0	0	0	0	1.49267	0	0	0	0	0	0	0	0	1.82026	1.82026	4.71283	5.14589	2.0666	1.49267	1.00228	1.49267	1.49267	1.49267	Endothelium
GCAACATTCGCTAAAC-1	GCAACATTCGCTAAAC-1	0.993833	16	16	2.9503	1.10274	0.696245	0.696245	1.61439	0	0	0	0.696245	1.10274	0.696245	0	0	0	0	0	0	2.57066	2.6448	3.22482	4.90398	0.696245	1.10274	0.696245	1.39094	1.10274	1.10274	Endothelium
GCAACCGAGACGAAGA-1	GCAACCGAGACGAAGA-1	1.72928	4	4	1.35876	0.768511	0.456334	0	0.768511	0	0	1.35876	1.72744	0	0	0	0	0	0	0	1.72744	2.84443	2.48384	3.96018	4.92343	0	0.768511	0	0.768511	0.768511	0.768511	Venous Endothelium
GCAACCGCAAGCGCAA-1	GCAACCGCAAGCGCAA-1	0.546287	13	13	0	0	0	0	0	0	0	2.48351	5.37991	0	0	0	0	0	0	1.04047	0	1.04047	1.04047	0	5.53582	0	1.04047	1.04047	1.04047	0	0	Kidney Fibroblast
GCAACCGGTCGTATTG-1	GCAACCGGTCGTATTG-1	1.70364	25	25	1.20834	1.36988	0	0.776549	1.20834	0	0	0	0	0	0.461832	0	0	0	0	0	1.73973	0.461832	1.92713	2.22112	5.28644	2.28286	0.461832	0.461832	0.461832	0.461832	0.461832	Hematopoietic (Myeloid Precursor)
GCAACCGGTTGGGTAG-1	GCAACCGGTTGGGTAG-1	2.06968	5	5	0.394179	0	0	1.36072	1.07591	0	0.895883	0	0	0	0	0	0.394179	0	0	0.394179	0.895883	0.67617	1.07591	1.36072	5.47123	2.36681	0	2.85806	0	0	0	Hematopoietic (Erythro-Myelo Precursor)
GCAACCGGTTGGTGTT-1	GCAACCGGTTGGTGTT-1	1.65821	18	18	2.69937	3.22376	0	0	1.03289	0	0	0	0	0.471913	0	0	0	0	0	0	0	2.03257	2.17926	3.8968	5.09141	2.03257	3.0959	0	3.0959	3.0959	3.0959	Venous Endothelium
GCAACCGTCAGCTTGA-1	GCAACCGTCAGCTTGA-1	2.10627	25	25	0.388504	0.667596	0	1.56824	1.66259	0	0.388504	0	0	0	0	0	0	0.388504	0	0	2.03429	1.34772	2.65981	1.82817	5.03306	3.01875	0.667596	1.21606	0.667596	0.667596	0.667596	Hematopoietic (Myeloid Precursor)
GCAACCGTCCAGGACC-1	GCAACCGTCCAGGACC-1	0.633561	17	17	3.06893	2.18514	0	0	1.42474	0	0	0	0	0	0.947161	0	0	0	0	0	0	0	0	4.20904	4.89473	1.42474	1.98972	0	1.98972	1.98972	1.98972	Endothelium
GCAACCGTCGGCAGTC-1	GCAACCGTCGGCAGTC-1	0.704257	15	15	0.883741	0	0	0	0	0	0	1.89908	4.00656	0	0	0	0	0	0	0	0	1.66009	1.66009	1.89908	5.34582	0.883741	0	2.62318	2.62318	0	0	Unknown Mesoderm/Stroma
GCAACCGTCTTCCCAG-1	GCAACCGTCTTCCCAG-1	1.34257	28	28	3.01386	2.81191	0	0	0	0	0	0	0	0	0.556664	0	0	0	0	0	0	1.82679	1.69911	4.62059	5.07765	1.17388	2.43605	0	2.43605	2.43605	2.43605	Endothelium
GCACATAAGCACCAGA-1	GCACATAAGCACCAGA-1	1.2856	2	2	1.20404	0	0.575403	2.07952	2.40803	0	0	0	0	0.575403	0.575403	0	0	0	0	0	0	0.575403	2.33546	2.59865	5.45351	0	0	0	0	0	0	Hematopoietic (Erythro-Myelo Precursor)
GCACATAAGGTTAGTA-1	GCACATAAGGTTAGTA-1	1.92712	10	10	0.711879	0	0	1.12351	1.12351	0	0.711879	0	0	0	0	0	0.417992	0	0	3.69975	1.73522	1.41426	1.97781	1.63924	5.26267	0.711879	0	2.04715	0	0	0	Hematopoietic (Erythro-Myelo Precursor)
GCACATAAGTGTGTTC-1	GCACATAAGTGTGTTC-1	1.0917	27	27	2.80772	1.32123	0	1.32123	1.53988	0	0	0	0	0	0	0	0	0	0	0	0	1.04099	2.11963	3.62807	5.54738	0	1.04099	0	1.04099	1.04099	1.04099	HE
GCACATATCTCTCGCA-1	GCACATATCTCTCGCA-1	0.495383	13	13	0	0	0	0	0	0	0	0	3.61995	0	0	0	0	0	0	0	0	1.61687	1.10481	0	5.38913	0	0	0	0	0	0	Kidney Fibroblast
GCACGGTAGCCTCCAG-1	GCACGGTAGCCTCCAG-1	1.07008	11	11	2.02043	1.55562	0	0	0	0	0	0.659854	0	0	0.659854	0	0	0	0	0	0	1.73564	2.02043	4.10773	5.30787	3.15394	1.05397	0.659854	1.05397	1.05397	1.05397	Endothelium
GCACGGTCACTCCACT-1	GCACGGTCACTCCACT-1	0.428046	3	3	3.91322	2.85379	0	0	2.33648	0	0	0	0	1.20483	1.20483	0	0	0	0	0	0	2.5401	2.08051	4.49731	4.80797	1.20483	2.08051	0	2.08051	2.08051	2.08051	Arterial Endothelium
GCACGGTCATGTTACG-1	GCACGGTCATGTTACG-1	0.204931	3	3	3.02134	0	2.74977	1.77151	2.74977	0	0	0	0	0	0	0	0	0	0	0	0	1.77151	0	4.88848	4.48678	1.77151	0	0	0	0	0	Arterial Endothelium
GCACGGTGTTCAGCGC-1	GCACGGTGTTCAGCGC-1	0.694836	6	6	0	0	0	0	1.35542	0	0	2.40463	2.40463	0	0	0	0	0	0	0	0	1.67102	1.35542	1.67102	5.44359	0	0	0	0	0	0	Unknown Mesoderm/Stroma
GCACGGTTCACTAGCA-1	GCACGGTTCACTAGCA-1	0.0744937	24	24	0	0	0	0	0	0	0	0	0	0	0	0	0	0	0	0	0	0	0	0	4.90705	0	0	0	0	0	0	Endothelium
GCACGGTTCAGTCATG-1	GCACGGTTCAGTCATG-1	0.626258	3	3	3.15081	0.954275	2.49959	0	2.6228	0	0	0	1.99974	0	0	0	0	0	0	0.954275	0	2.6228	2.19544	4.60518	4.58908	0	0	0	0	0	0	Arterial Endothelium
GCACGGTTCTTACGTT-1	GCACGGTTCTTACGTT-1	0.812784	19	19	2.96811	3.41865	0	0	0	0	0	0	0	0	0.802153	0	0	0	0	0.802153	0	2.12609	1.54565	4.45311	4.42404	0.802153	2.12609	0	2.12609	2.12609	2.12609	Endothelium
GCACGTGAGGAGAGTA-1	GCACGTGAGGAGAGTA-1	1.44094	2	2	1.6417	0	0	1.32866	1.6417	0	0.870449	0	0.527087	0	0	0	1.49738	1.7678	0	0	0.527087	0.870449	1.87976	2.65224	5.6147	1.32866	0	0	0	0	0.527087	Hematopoietic (Erythro-Myelo Precursor)
GCACGTGCAAGGAGTC-1	GCACGTGCAAGGAGTC-1	1.04897	9	9	2.78828	0.669527	2.25966	0	1.35065	0	0	0.669527	4.53766	0.669527	0	0	0	0	0	0	0	2.5209	2.03773	4.94973	4.5274	0.669527	1.06699	0.669527	1.06699	0.669527	0.669527	Endothelium
GCACGTGCATCGTTCC-1	GCACGTGCATCGTTCC-1	0.994198	20	20	1.6141	2.94995	0	0	0.696061	0	0	0	0	0	1.1025	0	0	0	0	0	0	0	1.1025	4.08326	5.12975	1.79661	2.71348	0	2.71348	2.71348	2.71348	Venous Endothelium
GCACGTGGTGCCGGTT-1	GCACGTGGTGCCGGTT-1	0.986676	4	4	1.95742	2.31467	0	0	0.699877	0	0.699877	0	1.39637	1.39637	0	0	0	0	0	0	2.65152	1.95742	2.20916	4.21791	5.18382	0	1.62018	0	1.62018	1.62018	1.62018	Venous Endothelium
GCACGTGGTGGAACCA-1	GCACGTGGTGGAACCA-1	0.983243	8	8	3.01179	3.38362	0	0	1.62298	0	0	0	0	0	0	0	0	0	0	0	0	1.399	1.80586	4.66113	5.28467	1.10991	3.06062	0	3.06062	3.06062	3.06062	Endothelium
GCACGTGTCTCCCTAG-1	GCACGTGTCTCCCTAG-1	1.43042	2	2	0.530095	0	0.530095	1.13052	0.530095	0	0.530095	0	0	0	0	0	0	0	0	0.874713	0.530095	0.530095	1.77388	1.64761	5.49547	2.31137	0	0.874713	0	0	0	Hematopoietic (Erythro-Myelo Precursor)
GCACTAAAGCACTTTG-1	GCACTAAAGCACTTTG-1	0.671977	1	1	2.85472	1.93911	0	0	0	0	0	0	0.911538	0	0	0	0	0	0	0	0	1.69826	1.69826	4.88248	5.08587	0	1.93911	0	1.93911	2.13307	1.93911	Arterial Endothelium
GCACTAAAGCGGTATG-1	GCACTAAAGCGGTATG-1	0.733982	8	8	2.68269	1.62675	0	0	1.62675	0	0	0	0.859692	0	0.859692	0	0	0	0	0.859692	0	0.859692	0.859692	4.52486	5.11111	0	1.62675	0	1.62675	1.62675	1.62675	Endothelium
GCACTAAAGGGAGGGT-1	GCACTAAAGGGAGGGT-1	1.09951	10	10	2.90583	0.646839	0	0.646839	0.646839	0	0	0	2.68392	0	0.646839	0	0	0	0	0	0.646839	2.11335	2.74418	4.15505	5.23349	0	0	0	0	0	0	Hematopoietic (Erythro-Myelo Precursor)
GCACTAAAGGGCAGGA-1	GCACTAAAGGGCAGGA-1	1.46658	18	18	2.21728	2.05651	0	0	1.11369	0	0	0	0.519901	0.860237	1.62751	0	0	0	0	0	3.21347	1.11369	1.62751	4.21689	4.78452	1.48372	1.7532	0.519901	1.86484	1.7532	1.7532	Venous Endothelium
GCACTAAAGTCCCAGC-1	GCACTAAAGTCCCAGC-1	0.535624	15	15	0	2.13629	0	0	0	0	0	3.36746	3.36746	2.33553	0	0	0	0	0	0	0	1.05326	1.05326	3.69403	5.03755	0	2.13629	0	2.13629	2.13629	2.13629	Unknown Mesoderm/Stroma
GCACTAACAAGCACAG-1	GCACTAACAAGCACAG-1	1.24916	15	15	0.955927	0.588087	0	0	0	0	0	3.21952	4.49825	0	0.588087	0	0	0.588087	0	0	0	0.955927	1.22425	2.19782	5.0153	0	0	3.49716	3.49716	0	0	Unknown Mesoderm/Stroma
GCACTAACACATGTTG-1	GCACTAACACATGTTG-1	0.701263	1	1	3.22851	1.9027	0	0	0.886243	0	0	0	0	0	0.886243	0	0	0	0	0	0	1.34859	2.39626	4.35676	4.9867	1.34859	1.34859	0	1.34859	1.34859	1.34859	Arterial Endothelium
GCACTAACACCAATTG-1	GCACTAACACCAATTG-1	1.32409	7	7	2.82494	0.562604	0.920471	0.920471	1.83843	0	0	0.562604	0	1.18348	1.56364	0	0	0	0	0	2.68063	2.95103	3.33891	4.08013	4.71191	0.562604	0	0	0	0	0	Venous Endothelium
GCACTAAGTACAGTAA-1	GCACTAAGTACAGTAA-1	0.991131	10	10	0	0.697611	0	1.61657	1.61657	0	0	0	0	0	0	0	0	0	0	0	2.406	0	2.49308	2.406	5.0651	2.20515	0.697611	0	0.697611	0.697611	0.697611	Hematopoietic (Erythro-Myelo Precursor)
GCACTAATCCCATACC-1	GCACTAATCCCATACC-1	1.19847	6	6	2.39905	1.46732	2.03799	0	1.25367	0	0	2.03799	4.39571	0	0	0	0	0	0.981626	0	0	0.981626	1.25367	3.67331	5.02952	1.25367	0.606715	0	0.606715	0.606715	0.606715	Unknown Mesoderm/Stroma
GCACTAATCCTTTAGT-1	GCACTAATCCTTTAGT-1	0.782476	4	4	1.26863	2.71191	0	0	0.823296	0	0	0.823296	0.823296	0.823296	0	0	0	0	0	0	2.00012	2.79337	2.62321	4.33601	5.05571	2.00012	2.29717	0	2.29717	2.29717	2.29717	Venous Endothelium
GCAGCCAAGACTTCAC-1	GCAGCCAAGACTTCAC-1	1.53209	2	2	0.835258	0	0	1.28393	1.9278	0	0	0	0	0	0	0	0	0	0	0.502413	0.835258	0.835258	2.64291	2.24973	5.16261	3.02438	0	0.502413	0	0	0	Hematopoietic (Erythro-Myelo Precursor)
GCAGCCAAGGCGTCCT-1	GCAGCCAAGGCGTCCT-1	0.457114	3	3	3.13011	0	1.15928	0	1.15928	0	0	0	0	0	0	0	0	0	0	1.15928	0	3.45401	3.02959	4.99432	4.40602	1.15928	0	0	0	0	0	Arterial Endothelium
GCAGCCAAGTAGTCCT-1	GCAGCCAAGTAGTCCT-1	1.72738	5	5	0.769101	0.769101	0	1.35958	1.35958	0	0	0	0	0	0	0	0	0	0	0	1.19865	0.769101	1.91532	2.07279	5.14283	2.70095	0.769101	0	0.769101	0.769101	0.769101	Hematopoietic (Erythro-Myelo Precursor)
GCAGCCACACCGCTGA-1	GCAGCCACACCGCTGA-1	1.03838	19	19	3.25959	1.07366	0	1.07366	1.76047	0	0	0	0.674492	0	0	0	0	0	0	0.674492	0	2.04656	3.14199	3.42927	5.28553	1.35818	0.674492	0	0.674492	0.674492	0.674492	Endothelium
GCAGCCACACCTGATA-1	GCAGCCACACCTGATA-1	0.466243	12	12	2.89914	0	2.00612	1.14575	1.14575	0	0	0	0	0	0	0	0	0	0	0	0	2.2596	1.14575	4.91356	4.68435	1.14575	0	0	0	0	0	Endothelium
GCAGCCACAGAGTTCT-1	GCAGCCACAGAGTTCT-1	0.649994	16	16	2.58835	2.32541	0	0	1.40535	0	0	0	0	0	0	0	0	0	0	0	0.931564	1.40535	0	4.46768	5.04244	1.72552	2.16245	0	2.16245	2.16245	2.16245	Endothelium
GCAGCCACAGTAGAAT-1	GCAGCCACAGTAGAAT-1	0.703089	12	12	2.39389	2.81213	0	0.884716	0.884716	0	0	0	2.7228	0.884716	0	0	0	0	0	0	0	2.25484	2.89412	4.37231	5.33384	0	2.7228	0	2.7228	2.7228	2.7228	Endothelium
GCAGCCACATGACAGG-1	GCAGCCACATGACAGG-1	0.711488	28	28	3.21461	3.09479	0	0	0	0	0	1.33789	0	0.87776	0	0	0	0	0	0	1.8904	2.38311	2.38311	4.58476	4.6934	1.65183	2.8829	0	2.8829	2.8829	2.8829	Endothelium
GCAGCCAGTCATGGCC-1	GCAGCCAGTCATGGCC-1	0.889688	16	16	2.88255	2.88255	0	0	2.04691	0	0	0	0.753296	0	0.753296	0	0	0	0	0.753296	0	2.04691	1.70401	4.6696	5.28104	3.10709	2.74803	0	2.74803	2.74803	2.74803	Endothelium
GCAGCCAGTCGGATTT-1	GCAGCCAGTCGGATTT-1	1.98694	5	5	0	0	0	0.407654	0.696429	0	0	0	0	0	0	0	0	0	0	4.71151	1.10299	0.696429	1.10299	1.25745	5.43806	1.61468	0	2.25716	0	0	0	Hematopoietic (Erythro-Myelo Precursor)
GCAGCTGAGCACCGTC-1	GCAGCTGAGCACCGTC-1	0.793065	12	12	2.61075	1.79902	0	0	1.25899	0	0	0	2.14775	0	0	0	0	0	0	0.815776	0.815776	2.14775	2.14775	5.02593	5.09006	0.815776	1.79902	0	1.79902	1.79902	1.79902	Endothelium
GCAGCTGAGCCTCGTG-1	GCAGCTGAGCCTCGTG-1	0.670516	4	4	2.13499	2.2974	0	0	0.91284	0	0	0	0	0	0	0	0	0	0	0	1.70004	1.70004	1.38198	4.00168	5.03123	0.91284	1.38198	0	1.38198	1.38198	1.38198	Venous Endothelium
GCAGCTGAGGCACTCC-1	GCAGCTGAGGCACTCC-1	1.06314	6	6	0	0.663002	0	0	1.56076	0	0	2.83265	4.70999	0	0	0	0	0.663002	0	0	3.43719	1.34073	1.56076	1.56076	5.00177	0	0	0	0	0	0	Unknown Mesoderm/Stroma
GCAGCTGAGGTCCTGC-1	GCAGCTGAGGTCCTGC-1	0.618955	6	6	0	0	0	0	0.961504	0	0	3.79823	3.68324	0	0.961504	0	0	0	0	0	2.63369	0	0	0.961504	4.89396	0	0.961504	0.961504	0.961504	0	0	Unknown Mesoderm/Stroma
GCAGCTGAGTCAGCGA-1	GCAGCTGAGTCAGCGA-1	1.48973	7	7	2.83968	0	1.30429	0	1.30429	0	0	0.51358	0	0.851231	0.51358	0	0	0	0	0	2.20334	1.74026	1.30429	4.31534	5.15239	1.30429	0	0	0	0	0	Venous Endothelium
GCAGCTGAGTCTCCTC-1	GCAGCTGAGTCTCCTC-1	1.57978	7	7	3.50505	2.3509	0	0	0.490419	0.818017	0	0	0.818017	0.818017	0.490419	0	0	0	0	0	3.27033	2.07481	2.3509	4.08153	4.56383	0.490419	2.07481	0	2.07481	2.07481	2.07481	Venous Endothelium
GCAGCTGAGTGATGGC-1	GCAGCTGAGTGATGGC-1	0.645758	22	22	2.70385	0	1.97329	0.935532	1.7309	0	0	0	0	0	0.935532	0	0	0	0	0	0.935532	1.7309	2.16824	4.4382	5.11618	1.41029	0	0	0	0	0	Endothelium
GCAGCTGAGTTTCGAC-1	GCAGCTGAGTTTCGAC-1	1.29195	12	12	2.07521	0.573249	1.20059	0	1.41003	0	0	0	5.3018	0	0	0	0	0	0	0.573249	0	2.53452	2.47117	3.93791	5.20467	0	0	1.97299	0	0	0	Endothelium
GCAGCTGCAAATGCTC-1	GCAGCTGCAAATGCTC-1	1.02436	6	6	0	0.681185	0.681185	0	0	0	0	1.77174	6.11371	0	1.08263	0	0	0	0.681185	0	2.75004	1.59023	1.59023	2.61673	4.58134	0	0	0	0	0	0	Unknown Mesoderm/Stroma
GCAGCTGCACTCATAG-1	GCAGCTGCACTCATAG-1	0.687825	8	8	2.99073	2.27451	0.897662	0	2.11255	0	0	0	0	0	1.36295	0	0	0.897662	0	0	0	1.67926	1.91919	5.27718	4.70084	1.91919	0	0	0	0	0	Endothelium
GCAGCTGCATAACTCG-1	GCAGCTGCATAACTCG-1	0.85361	11	11	2.44612	0	0.775416	0	0	0	0	0	0	0	0.775416	0	0	0	0	0	1.50729	2.44612	2.78683	4.28305	4.9192	0.775416	0	0	0	0	0	Endothelium
GCAGCTGGTGTAAACA-1	GCAGCTGGTGTAAACA-1	1.80618	4	4	1.87741	2.49098	0.44061	0	0.44061	0	0	0.44061	0.44061	0.745412	0	0	0.44061	0	0	0	3.06737	2.16919	2.16919	4.2275	5.09171	1.7889	2.16919	0	2.16919	2.16919	2.16919	Venous Endothelium
GCAGCTGTCATTCTTG-1	GCAGCTGTCATTCTTG-1	0.882823	3	3	2.82484	1.1834	0	1.89667	1.89667	0	0	0	0	1.48119	0	0	0	0	0	0	0	2.18932	2.68053	3.81058	5.40724	0	1.1834	0	1.1834	1.1834	1.1834	Arterial Endothelium
GCAGGCTAGATGCCGA-1	GCAGGCTAGATGCCGA-1	1.2271	11	11	2.51842	2.51842	0	0	2.01749	0	0	0.596046	0	0	1.23686	0	0	0	0	0	0	0.96693	1.23686	3.87673	5.56125	1.23686	2.21368	0	2.21368	2.21368	2.21368	Endothelium
GCAGGCTTCAATCTCT-1	GCAGGCTTCAATCTCT-1	0.752751	16	16	3.3167	2.33207	0	0	1.29662	0	0	0	1.29662	0	0	0	0	0	0	0	0	2.19397	2.0337	4.30495	4.84579	0.845207	0.845207	0	0.845207	0.845207	0.845207	Endothelium
GCAGGCTTCATTCACT-1	GCAGGCTTCATTCACT-1	1.46008	2	2	0.521704	0	0	1.75687	1.48715	0	0.521704	0	0	0	0	0	0	0.521704	0	2.14404	0	1.31897	1.63108	1.48715	5.43999	1.75687	0	1.11668	0	0	0	Hematopoietic (Erythro-Myelo Precursor)
GCAGGCTTCCACATAG-1	GCAGGCTTCCACATAG-1	0.630932	6	6	0	0	0	0	0	0	0	2.49277	2.61591	0	0	0	0	0	0	0	0	1.4279	1.99332	1.75005	5.4278	0.949709	0	1.4279	1.4279	0	0	Unknown Mesoderm/Stroma
GCAGGCTTCTCTCGAC-1	GCAGGCTTCTCTCGAC-1	0.976524	4	4	1.81159	1.62849	0	0	0	0	0	0	0.705096	0	0.705096	0	0	0	0	0	2.10026	1.40416	1.62849	3.89447	5.06056	0	0.705096	0	0.705096	0.705096	0.705096	Venous Endothelium
GCAGGCTTCTGGACCG-1	GCAGGCTTCTGGACCG-1	0.689578	18	18	1.91702	0.896155	0	0	1.36106	0	0	0	0.896155	0	0	0	0	0	0	0	2.98831	1.36106	1.36106	4.10193	4.42675	2.74095	0.896155	0	0.896155	0.896155	0.896155	Venous Endothelium
GCAGTTAAGACAACTA-1	GCAGTTAAGACAACTA-1	0.740701	7	7	2.84496	0.854446	0.854446	0	1.30837	0	0	0	0.854446	0	0	0	0	0	0	0.854446	3.42431	2.04774	2.04774	4.55918	4.45498	0	0	0	0	0	0	Venous Endothelium
GCAGTTAAGGGCCTCT-1	GCAGTTAAGGGCCTCT-1	1.90492	7	7	1.42305	1.13135	0	1.74477	1.83251	0	0	3.16011	2.05725	0.945799	0	0	0	0	0	0	2.81832	1.42305	2.05725	2.12219	5.26881	1.74477	0.717797	2.24064	0.717797	0.717797	0.717797	Venous Endothelium
GCAGTTAAGGTATAGT-1	GCAGTTAAGGTATAGT-1	0.721712	9	9	3.64834	0.869448	0	0	0	0	0	0	2.0704	0.869448	0	0	0	0	0	0	0	3.57346	3.35731	4.86646	4.43243	0	0	0	0	0	0	Endothelium
GCAGTTAAGTCTGCGC-1	GCAGTTAAGTCTGCGC-1	0.512619	13	13	0	0	1.08207	0	0	0	0	0	0	0	0	0	0	0	0	0	0	0	1.08207	1.58955	5.60638	0	0	0	0	0	0	Kidney Fibroblast
GCAGTTACAGTTAGAA-1	GCAGTTACAGTTAGAA-1	1.45891	2	2	0	0	0	1.75753	0.522029	0	0.522029	0	0	0	0	0	0.522029	0	0	0	0.522029	0	1.63172	1.11722	5.48441	2.53786	0	2.64073	0	0	0	Hematopoietic (Erythro-Myelo Precursor)
GCAGTTAGTCACCACG-1	GCAGTTAGTCACCACG-1	0.88852	15	15	1.8912	2.59377	1.17894	0	1.47623	0	0	1.70509	1.8912	0.753992	1.70509	0	0	0	0	0	0	0.753992	0.753992	3.89985	5.25921	0	2.50591	0	2.50591	2.50591	2.50591	Unknown Mesoderm/Stroma
GCAGTTAGTGCGAACA-1	GCAGTTAGTGCGAACA-1	0.960603	20	20	2.4345	1.12559	1.41659	0	0.713446	0	0	0	1.12559	0	0	0	0	0	0	0	0	2.67643	2.87109	4.71265	4.64497	0.713446	1.12559	0	1.12559	1.12559	1.12559	Venous Endothelium
GCAGTTAGTTGTCATG-1	GCAGTTAGTTGTCATG-1	0.45967	7	7	2.27232	1.15546	1.67727	0	2.27232	0	0	0	1.15546	1.15546	0	0	0	0	0	0	1.15546	2.64283	2.91256	4.05287	4.71805	0	1.15546	0	1.15546	1.15546	1.15546	Venous Endothelium
GCAGTTATCCGAGATT-1	GCAGTTATCCGAGATT-1	1.91668	6	6	2.56494	2.93061	0.419852	0.419852	0.419852	0	0	1.90793	1.90793	0.71465	0	0	0	0	0	0.419852	0.419852	1.53733	1.53733	4.06716	5.12989	0.71465	2.48127	0.419852	2.56494	2.48127	2.48127	Unknown Mesoderm/Stroma
GCAGTTATCGTTACCC-1	GCAGTTATCGTTACCC-1	0.846964	13	13	1.21235	0	1.21235	0	0	0	0	0	3.15415	0	0	0	0	0	0	0.77964	0	3.15415	2.34617	4.3685	4.76974	0	0	0	0	0	0	Kidney Fibroblast
GCATCGGAGCACCCAC-1	GCATCGGAGCACCCAC-1	0.806576	20	20	3.34201	2.68361	0	0	0	1.55169	0	0	0	0	0	0	0	0	0	1.24692	0.80639	1.24692	2.26992	4.41676	4.96688	0	2.13285	0	2.13285	2.13285	2.13285	Venous Endothelium
GCATCGGCATTGAAGA-1	GCATCGGCATTGAAGA-1	0.776779	3	3	2.71873	0	0	0	0.827402	0	0	0	1.81637	0	0	0	0	0	0	0	0	3.13049	2.87558	4.34322	4.87538	0	0	0	0	0	0	Arterial Endothelium
GCATCGGGTCCGGACT-1	GCATCGGGTCCGGACT-1	0.9403	9	9	3.23712	0	1.43281	0	0.724399	0	0	0.724399	0	1.14007	0.724399	0	0	0	0	0.724399	0	2.76562	2.35815	4.68594	4.33739	1.14007	0	0	0	0	0	Endothelium
GCATCGGGTCTACGTA-1	GCATCGGGTCTACGTA-1	0.349463	17	17	3.28668	1.90554	0	0	1.35106	0	0	0	0	1.35106	0	0	1.35106	0	0	0	0	2.52141	2.52141	5.0093	4.49655	0	1.35106	0	1.35106	1.35106	1.35106	Endothelium
GCATCGGGTGGTTCTA-1	GCATCGGGTGGTTCTA-1	0.596095	1	1	2.87784	2.04256	0	0	0.984915	0	0	0	0	0.984915	0	0	0	0	0	0	0	2.04256	1.47136	5.00144	4.88168	0	0	0	0	0	0	Arterial Endothelium
GCATCGGTCGGTCATA-1	GCATCGGTCGGTCATA-1	0.573528	12	12	1.8295	1.00927	1.00927	0	1.00927	0	0	0	0	0	0	0	0	0	0	0	0	2.07623	2.27398	4.41822	5.25254	0	1.00927	0	1.00927	1.00927	1.00927	Endothelium
GCATCTCAGGAGGCAG-1	GCATCTCAGGAGGCAG-1	0.782768	16	16	2.1593	1.57538	0	0	0	0	0	0	0	0.823086	0	0	0	0.823086	0	0	0	1.57538	1.26837	4.67315	4.95249	1.26837	1.26837	0	1.26837	1.26837	1.26837	Endothelium
GCATCTCAGGCTTCCG-1	GCATCTCAGGCTTCCG-1	1.29137	27	27	2.16834	1.73099	0	0.573446	1.2009	0	0	0	0.573446	0	0	0	0	0.573446	0	0	0	2.25319	2.65073	3.55741	5.46883	0	1.73099	0.573446	1.85951	1.73099	1.73099	HE
GCATCTCCAAGATGGC-1	GCATCTCCAAGATGGC-1	1.48359	9	9	2.67282	2.71832	1.47481	0	1.74367	0	0	0.51524	0.51524	0.51524	0	0	0	0	0	0	0	2.04645	2.34531	4.22543	4.95968	1.30729	2.04645	0	2.04645	2.04645	2.04645	Endothelium
GCATCTCCAGAGTTCT-1	GCATCTCCAGAGTTCT-1	0.946654	14	14	1.65353	0.720934	1.13549	0	1.42769	0	0	0	0.720934	0	0.720934	0	0	0	0	0.720934	0	2.2461	1.99308	4.68903	5.19031	0	0	0	0	0	0	Endothelium
GCATCTCCATACAGAA-1	GCATCTCCATACAGAA-1	1.08323	16	16	2.00985	2.96853	0	0.653974	0.653974	0	0	0.653974	0.653974	0	0.653974	0	0	0	0	0	0	1.72559	1.32694	4.21166	5.16752	2.00985	2.86887	0	2.81504	2.81504	2.81504	Endothelium
GCATCTCGTCTACAGT-1	GCATCTCGTCTACAGT-1	0.615157	1	1	2.84816	0	0.96531	0	1.77101	0	0	0	0.96531	0	0	0	0	0	0	0	0	2.6394	1.4472	5.22746	4.50433	0	0	0	0	0	0	Arterial Endothelium
GCATCTCGTTATCCAG-1	GCATCTCGTTATCCAG-1	0.526568	17	17	3.24603	3.56058	0	0	1.0644	0	0	0	1.0644	0	0	0	0	0	0	1.0644	0	1.9017	0	4.992	4.79283	0	2.65981	0	2.65981	2.65981	2.65981	Endothelium
GCATCTCTCATCGTAG-1	GCATCTCTCATCGTAG-1	1.10273	19	19	2.85205	2.21502	1.53199	0	1.0345	0	0	0	2.74145	1.31387	0	0	0	0	0	0	0.64545	2.11079	1.86269	4.48823	4.82295	0.64545	1.99442	0	1.99442	1.99442	1.99442	Endothelium
GCATGATAGGTATAGT-1	GCATGATAGGTATAGT-1	1.84985	6	6	2.37309	1.76905	0	0	1.76905	0	0	1.15131	0.732929	0.432161	0	0	0	0	0	0	3.31377	1.30912	1.67235	3.90505	5.21927	0.432161	1.15131	0	1.15131	1.15131	1.44539	Unknown Mesoderm/Stroma
GCATGATCACTACAGT-1	GCATGATCACTACAGT-1	0.722954	8	8	3.01382	0.86845	2.22994	0	1.63893	0	0	0	0	0	0.86845	0	0	0	0	0.86845	0	2.22994	2.36861	4.79859	4.77553	1.32613	0.86845	0	0.86845	0.86845	0.86845	Endothelium
GCATGATCATGTTCGA-1	GCATGATCATGTTCGA-1	0.9663	21	21	2.22775	0.710435	0.710435	0	1.1216	0	0.710435	0	0	0	0	0	0	0	0	0	0	1.63696	1.63696	4.36457	4.75248	2.1095	0.710435	0	0.710435	0.710435	0.710435	Unknown
GCATGATGTACGACAG-1	GCATGATGTACGACAG-1	0.635679	22	22	2.81728	0	0	0	0	0	0	0	0	0	0.945119	0	0	0	0	0	0	2.34552	1.98684	5.22912	5.02401	0	0	0	0	0	0	Endothelium
GCATGATGTATCAAGA-1	GCATGATGTATCAAGA-1	1.14158	21	21	1.83352	1.01231	0	0	0.629131	0	0	0	0	0	0.629131	0	0	0	0	0	1.68267	1.68267	1.96457	4.1181	5.14642	1.28866	0	0	0	0	0	Unknown
GCATGATTCGTAGCTA-1	GCATGATTCGTAGCTA-1	1.58365	21	21	2.74235	1.69013	0.489471	0.81665	1.26011	0.489471	0	0	0.81665	0.489471	0	0	0	0	0	0	2.07267	2.34869	2.85749	4.18065	5.14454	1.06276	1.56626	0	1.56626	1.56626	1.56626	Unknown
GCATTAGAGTACTGTC-1	GCATTAGAGTACTGTC-1	1.56897	9	9	2.62084	0.493086	1.80811	1.26679	2.22848	0	0.493086	0	2.29486	0	0.493086	0	0	0	0	0	0	2.29486	2.79096	4.23697	5.04908	0.493086	0.493086	0	0.493086	0.493086	0.493086	Endothelium
GCATTAGAGTTGCATC-1	GCATTAGAGTTGCATC-1	1.15604	7	7	2.90693	0	0.623273	1.49517	2.43188	0	0	0	0	1.00432	0	0	0	0	0	0	1.27956	1.82296	2.26698	3.96843	5.0762	1.00432	0	0	0	0	0	Venous Endothelium
GCATTAGCAGCAGGAT-1	GCATTAGCAGCAGGAT-1	0.636483	13	13	0	1.98575	0	0	0	0	0	2.71735	1.42124	0	0	0	0	0.944347	0	0	0	0	0	2.34438	4.7234	0	1.98575	1.74282	1.98575	1.98575	1.98575	Kidney Fibroblast
GCATTAGCATATTCGG-1	GCATTAGCATATTCGG-1	1.82247	23	23	0	0	0	0	0	0	0	0.740705	0	0	0	0	4.53456	5.88722	0	0	1.68448	1.45681	1.57711	1.78143	5.26009	0	0	0	0	0	0	Liver Epithelium
GCATTAGGTGCCAAGA-1	GCATTAGGTGCCAAGA-1	0.85675	14	14	2.21598	1.9222	0.773437	0	0.773437	0	0	0	0	0.773437	0	0	0	0	0	0	0	1.9222	2.5394	3.95808	5.13723	0.773437	1.9222	0	1.9222	1.9222	1.9222	Endothelium
GCATTAGGTGCCGTTG-1	GCATTAGGTGCCGTTG-1	1.1196	21	21	2.60302	1.02474	0.638258	0	1.02474	0	0	0	0	0.638258	0	0	0	0	0	0	1.02474	1.98131	1.98131	4.20611	4.99974	0.638258	0	0	0	0	0	Unknown
GCATTAGGTGTGACCC-1	GCATTAGGTGTGACCC-1	0.362463	13	13	0	0	0	0	1.87454	0	0	1.87454	4.12222	0	0	0	0	0	0	0	0	1.32413	1.32413	2.69426	4.73721	0	0	0	0	0	0	Kidney Fibroblast
GCATTAGTCCACCTCA-1	GCATTAGTCCACCTCA-1	0.931974	9	9	3.50224	2.54967	0	0	1.14613	0	0	0	1.14613	0	0	0	0	0	0	0	0	1.14613	1.14613	4.9826	4.66488	1.14613	2.14135	0	2.14135	2.14135	2.14135	Endothelium
GCCAACGAGGATTCCT-1	GCCAACGAGGATTCCT-1	0.242543	13	13	0	1.63374	0	0	0	0	0	1.63374	0	0	0	0	0	0	0	0	0	0	0	2.22419	4.26396	0	0	0	0	0	0	Kidney Fibroblast
GCCAACGGTGGCCCAT-1	GCCAACGGTGGCCCAT-1	0.0967687	24	24	0	0	0	0	0	0	0	0	0	0	0	0	0	0	0	0	0	0	0	4.82837	4.98138	0	0	0	0	0	0	Endothelium
GCCAACGTCCGTAGTA-1	GCCAACGTCCGTAGTA-1	2.01593	5	5	0	0	0	0	0	0	0.402828	0	0	0	0	0	0.402828	0	0	2.55763	0	1.09333	1.38035	0.689188	5.428	1.2471	0	1.2471	0	0	0	Hematopoietic (Erythro-Myelo Precursor)
GCCAACGTCGGTTAGT-1	GCCAACGTCGGTTAGT-1	2.04171	5	5	0	0	0	1.0849	0.903957	0	0	0	0	0	0.398632	0	0	0	0	0	0.903957	0.68288	1.48806	1.77459	5.47045	1.77459	0	0	0	0.398632	0	Hematopoietic (Erythro-Myelo Precursor)
GCCAACGTCGTAACTG-1	GCCAACGTCGTAACTG-1	1.0286	1	1	2.91775	2.91775	0.679149	0	1.36522	0	0	0.679149	0	0	0	0	0	0	0	0	0	1.58695	2.05481	4.98263	5.31428	0.679149	2.05481	0	2.05481	2.05481	2.05481	Arterial Endothelium
GCCAACGTCTATCACT-1	GCCAACGTCTATCACT-1	0.63305	3	3	3.53143	1.42535	0.947655	0.947655	1.99042	0	0	0	0	0.947655	0	0	0	0	0	0	0	2.34927	2.72241	4.05816	5.17242	0	0.947655	0	0.947655	0.947655	0.947655	Arterial Endothelium
GCCAGCAAGACTGAGC-1	GCCAGCAAGACTGAGC-1	1.93589	5	5	0	0.709571	0	1.12045	1.12045	0	0	0	0	0	0	0	0	0	0	2.94862	1.27614	0.935967	1.52951	1.9739	5.38666	0.709571	0	0.935967	0	0	0	Hematopoietic (Erythro-Myelo Precursor)
GCCAGCAAGCCATTCA-1	GCCAGCAAGCCATTCA-1	0.728066	9	9	3.44096	3.34885	0	0	0	0.864366	0	0	0.864366	0	0	0	0	0	0	0	0	2.22365	1.87088	4.68336	4.68336	1.63325	3.19251	0	3.19251	3.19251	3.19251	Endothelium
GCCAGCAAGTTGCCCG-1	GCCAGCAAGTTGCCCG-1	0.674971	1	1	1.69463	0.908881	1.37702	0	1.69463	0	0	0	0.908881	0	0	0	0	0	0	0	0	2.12915	0.908881	4.71953	4.5778	1.37702	0.908881	0	0.908881	0.908881	0.908881	Arterial Endothelium
GCCAGCACACGACAAG-1	GCCAGCACACGACAAG-1	0.962137	16	16	2.33739	0.712633	2.23161	0	2.1133	0	0	0	0.712633	0.712633	0.712633	0	0	0	0	0	0	2.74412	2.92686	4.32854	5.17417	0	0.712633	0	0.712633	0.712633	0.712633	Endothelium
GCCAGCAGTACATTGC-1	GCCAGCAGTACATTGC-1	0.495018	3	3	3.50622	1.1053	1.1053	0	1.61746	0	0	0	0	0	0	0	0	0	0	1.1053	0	0	1.1053	4.15299	4.37934	1.1053	0	0	0	0	0	Arterial Endothelium
GCCAGCAGTCTTGCTC-1	GCCAGCAGTCTTGCTC-1	1.91748	10	10	0	0	0	1.28304	0.941784	0	0.419708	0	0	0	0	0	0	0	0	5.62923	1.1269	0.419708	0.419708	1.73935	5.27302	0	0	1.73935	0	0	0	Hematopoietic (Erythro-Myelo Precursor)
GCCAGCATCGTGGACC-1	GCCAGCATCGTGGACC-1	1.36258	23	23	0	1.68703	0	0	0	0	0	0.90333	0	0.550375	0	0	2.84176	4.55324	0	0.90333	1.92734	0.90333	0.90333	0.90333	4.66985	0.550375	1.68703	0	1.68703	1.68703	1.68703	Liver Epithelium
GCCAGCATCTACCACC-1	GCCAGCATCTACCACC-1	0.601865	6	6	0	0	0	0	0	0	0	3.37573	3.37573	0.978891	0	0	0	0	0	0	3.25511	1.46395	0.978891	1.46395	4.62841	0	0	2.6597	2.53612	0	0	Unknown Mesoderm/Stroma
GCCAGGTAGGATTACA-1	GCCAGGTAGGATTACA-1	1.43729	4	4	1.12728	1.49935	0	0	0.528128	0	0	0	0.871924	0.528128	0.528128	0	0	0	0	0	2.43679	1.49935	1.33052	3.9472	5.20725	1.64375	1.49935	0	1.49935	1.49935	1.49935	Venous Endothelium
GCCAGGTGTCTGTAGT-1	GCCAGGTGTCTGTAGT-1	0.287166	3	3	3.83449	0	1.50014	0	2.43772	0	0	0	0	0	0	0	0	0	0	0	0	3.23381	3.23381	4.51678	4.35171	0	0	0	0	0	0	Arterial Endothelium
GCCAGGTGTGGGACAT-1	GCCAGGTGTGGGACAT-1	0.927957	21	21	2.37012	3.4044	0	0	0.731231	0	0	0	0	0.731231	0	0	0	0	0	0	0	2.01033	2.01033	4.91048	4.81908	0	2.84285	0	2.84285	2.84285	2.84285	Unknown
GCCAGGTTCCGCGATG-1	GCCAGGTTCCGCGATG-1	0.892755	8	8	3.4053	2.99784	0.751476	0	1.7012	0	0	0.751476	1.17565	0.751476	0.751476	0	0	0	0	1.17565	0	2.99784	2.29868	4.61206	4.48153	0.751476	2.94033	0	2.94033	2.94033	2.94033	Endothelium
GCCAGGTTCTAGTGAC-1	GCCAGGTTCTAGTGAC-1	0.108016	13	13	0	0	0	0	0	0	0	0	2.32805	0	0	0	0	0	0	0	2.97122	0	0	2.32805	4.63314	0	0	0	0	0	0	Kidney Fibroblast
GCCAGTGAGGTCCCTG-1	GCCAGTGAGGTCCCTG-1	0.824908	15	15	0.794013	0	0	0	0	0	0	3.22863	4.81574	0	0	0	0	0	0	0	0	0	0	1.95463	5.14	0	0	3.74282	3.74282	0	0	Unknown Mesoderm/Stroma
GCCAGTGAGTATGACA-1	GCCAGTGAGTATGACA-1	0.569365	16	16	3.63451	2.8218	0	0	1.50689	0	0	0	0	0	0	0	0	0	0	0	1.0139	0	1.50689	4.79108	4.58087	1.50689	2.08261	0	2.08261	2.08261	2.08261	Endothelium
GCCAGTGAGTTGCCCG-1	GCCAGTGAGTTGCCCG-1	0.437103	13	13	0	0	2.06222	0	0	0	0	1.19022	3.56436	0	0	0	0	0	0	0	0	1.19022	1.19022	2.83407	5.11031	0	1.19022	1.19022	1.19022	0	0	Kidney Fibroblast
GCCAGTGGTGGCTGCT-1	GCCAGTGGTGGCTGCT-1	0.877418	23	23	2.05901	2.42102	0	0	0.760669	0	0	0.760669	0	0	0	0	1.71539	4.27196	0	0	0	1.18766	1.71539	3.71088	4.92555	0	2.31428	0	2.31428	2.31428	2.51746	Liver Epithelium
GCCAGTGGTGTCCAAT-1	GCCAGTGGTGTCCAAT-1	1.70496	10	10	0.461546	0	0	0.776132	0.776132	0	0.776132	0	0	0	0	0	0	0	0	3.66674	1.36931	0	0.461546	1.7391	5.30041	1.01508	0	1.83717	0	0	0	Hematopoietic (Erythro-Myelo Precursor)
GCCAGTGGTTAAACCC-1	GCCAGTGGTTAAACCC-1	1.63645	2	2	0.476904	0.476904	0.476904	2.04406	1.96161	0	0.476904	0	0	0	0	0	0.476904	0	0	2.92966	0.798479	0.476904	1.66346	1.96161	5.47525	1.40005	0.476904	2.43259	0.476904	0.476904	0.476904	Hematopoietic (Erythro-Myelo Precursor)
GCCAGTGTCCTACACC-1	GCCAGTGTCCTACACC-1	0.874862	8	8	2.89843	0.762224	3.49666	0	2.31691	0	0	0	0	0.762224	0	0	0	0	0	0.762224	0	3.49666	1.71778	5.11644	4.47587	0	0	0	0	0	0	Endothelium
GCCAGTGTCGAACGGA-1	GCCAGTGTCGAACGGA-1	1.56174	2	2	1.0719	1.43546	0	2.08486	1.91144	0	0.824449	0	0	0	0	0	0	0	0	1.91144	0	1.43546	2.0019	1.91144	5.37298	1.0719	1.43546	1.27011	1.43546	1.43546	1.43546	Hematopoietic (Erythro-Myelo Precursor)
GCCATGGCAATCTCGA-1	GCCATGGCAATCTCGA-1	1.9705	5	5	0	0	0	1.10854	0.700604	0	0	0	0	0	0	0	0.410442	0	0	5.99876	0.700604	0	0.700604	1.51565	5.33045	1.10854	0	2.41141	0	0	0	Hematopoietic (Erythro-Myelo Precursor)
GCCATGGCAGCCTATA-1	GCCATGGCAGCCTATA-1	1.22396	7	7	3.13808	2.75407	0	0	0.597198	0	0	0	0	0	0.597198	0	0	0	0	0.597198	1.90496	1.23868	1.23868	4.17019	4.60376	2.12264	2.01971	0	2.01971	2.01971	2.01971	Venous Endothelium
GCCATGGGTCACCCTT-1	GCCATGGGTCACCCTT-1	1.96568	2	2	0	0	0	1.26516	0.926711	0	0	0.411268	0	0	0.701838	0	0	0	0	6.73449	0	0.411268	1.11018	1.11018	4.92245	0.411268	0	1.26516	0	0	0	Hematopoietic (Erythro-Myelo Precursor)
GCCATGGGTCTTTATC-1	GCCATGGGTCTTTATC-1	0.887278	18	18	2.04927	2.50719	1.17991	0	1.47731	0	0	0	0.754733	0	1.47731	0	0	0	0	0	2.88512	1.47731	1.47731	4.00911	4.43558	0	2.41085	0	2.41085	2.41085	2.41085	Venous Endothelium
GCCATGGGTTCGTGCG-1	GCCATGGGTTCGTGCG-1	0.707106	12	12	1.65683	0	1.65683	0	1.34246	0	0	0	0	0	0	0	0	0	0	1.34246	0	1.34246	2.24974	4.21166	5.07137	1.89565	0	0.881375	0	0	0.881375	Endothelium
GCCATTCAGGTTAGTA-1	GCCATTCAGGTTAGTA-1	1.36681	2	2	0.901485	0	0	2.20253	1.81179	0	1.16155	0	0	0.549063	0	0	0.549063	0	0	5.32362	0	0.901485	1.92469	1.36775	5.23802	0.901485	0	0.549063	0	0	0	Hematopoietic (Erythro-Myelo Precursor)
GCCATTCCAGTTCTAG-1	GCCATTCCAGTTCTAG-1	1.73366	2	2	1.00446	0	0	2.26719	1.82315	0	0.767155	0	0	0	0	0	0.455407	0	0	2.32523	0	0	1.49535	1.19612	5.24805	2.06962	0	2.57361	0	0	0	Hematopoietic (Erythro-Myelo Precursor)
GCCATTCCAGTTGAAA-1	GCCATTCCAGTTGAAA-1	0.786712	1	1	2.41313	0	2.29231	0	0	0	0	0	1.26476	1.26476	0	0	0	0	0	0	0	3.06048	2.41313	4.90132	4.9475	0	0	0	0	0	0	Arterial Endothelium
GCCATTCCATTGCTGA-1	GCCATTCCATTGCTGA-1	0.596168	6	6	0.984838	0.984838	0	0	0	0	0	3.44019	4.08947	0	0.984838	0	0	0.984838	0	0	0	0.984838	0.984838	1.47127	5.11836	0	0	2.96791	2.87772	0	0	Unknown Mesoderm/Stroma
GCCATTCGTTACGATC-1	GCCATTCGTTACGATC-1	0.73515	7	7	2.21502	3.38661	0	0	0	0	0	0	0	0	1.31387	0	0	0	0	0	0	0	0.858774	4.15218	4.83743	0	2.99792	0	2.99792	2.99792	2.99792	Venous Endothelium
GCCCAGAAGACTCAAA-1	GCCCAGAAGACTCAAA-1	1.008	4	4	1.78512	2.5576	0	0	1.38032	0	0	0	2.07247	0	0.68917	0	0	0	0	0	2.29542	2.4776	2.4776	4.32287	5.09195	0.68917	2.19014	0	2.19014	2.19014	2.19014	Venous Endothelium
GCCCAGAAGAGACAAG-1	GCCCAGAAGAGACAAG-1	1.99124	19	19	2.83734	2.14394	1.10154	0.40693	1.10154	0	0	0	0	0	0.695343	0	0	0.40693	0	0.40693	0.695343	2.52977	2.40188	4.19398	5.16915	1.38959	1.61295	0	1.61295	1.61295	1.61295	Endothelium
GCCCAGAAGTGGCGAT-1	GCCCAGAAGTGGCGAT-1	0.433232	16	16	3.43421	0	2.52902	1.19641	1.7257	0	0	0	0	1.19641	0	0	0	0	0	0	0	1.7257	2.84244	4.83346	4.58441	2.06998	0	0	0	0	0	Endothelium
GCCCAGACAAGCACCC-1	GCCCAGACAAGCACCC-1	1.03597	7	7	3.14421	2.79999	0	0	0.675633	0	0	0	0	0	0	0	0	0	0	0	2.04859	1.35991	1.35991	4.4424	4.77714	1.35991	2.45256	0	2.45256	2.45256	2.45256	Venous Endothelium
GCCCAGACAAGTCCAT-1	GCCCAGACAAGTCCAT-1	0.972654	7	7	2.66483	1.81492	0	0	0.707107	0	0	0	0	0	0	0	0.707107	0	0	0	0	2.66483	1.63168	4.60216	4.90272	0.707107	0.707107	0	0.707107	0.707107	0.707107	Venous Endothelium
GCCCAGACACAGCCAC-1	GCCCAGACACAGCCAC-1	0.491439	3	3	2.72418	0	0	0	2.41361	0	0	0	0	0	1.11016	0	0	1.11016	0	0	0	0	0	4.67107	4.74451	1.11016	0	0	0	0	0	Arterial Endothelium
GCCCAGACAGCGTATT-1	GCCCAGACAGCGTATT-1	2.00519	2	2	0.691851	0	0	1.70263	1.25091	0	0	0	0	0	0.404601	0	0	0	0	0.914735	0	1.38435	2.13778	1.25091	4.92105	2.99327	0	1.25091	0	0	0	Hematopoietic (Erythro-Myelo Precursor)
GCCCAGAGTAGATTGA-1	GCCCAGAGTAGATTGA-1	0.8382	27	27	1.94092	0	0.785286	0	0.785286	0	1.21967	0	0	0	1.21967	0	0	0	0	0	0	2.23551	2.8737	3.91031	5.51806	1.5215	0	0	0	0	0	HE
GCCCAGAGTGGCTTGC-1	GCCCAGAGTGGCTTGC-1	0.891149	1	1	2.94203	0	1.70267	0	1.47395	0	0	0	1.1769	0	0	0	0	0	0	0	0.752428	1.47395	1.70267	4.08348	4.89345	0.752428	0	0	0	0	0	Arterial Endothelium
GCCCAGAGTGTGGTCC-1	GCCCAGAGTGTGGTCC-1	0.492608	17	17	2.84724	1.10857	1.62137	0	1.10857	0	0	1.10857	1.10857	0	0	0	0	0	0	1.10857	0	0	0	5.2022	4.77694	0	1.10857	0	1.10857	1.10857	1.10857	Endothelium
GCCCAGATCCACAGGC-1	GCCCAGATCCACAGGC-1	0.720909	1	1	2.78862	0.870095	2.07137	0	2.23247	0	0	0	0.870095	0	0	0	0	0	0	0	0	1.87924	1.64121	4.75473	5.04325	0.870095	0.870095	0	0.870095	0.870095	0.870095	Arterial Endothelium
GCCCAGATCTTGAACG-1	GCCCAGATCTTGAACG-1	0.704622	8	8	3.27886	0	0	0	0	0	0	0	2.25289	0	0	0	0	0	0	0	0	3.80656	2.39191	4.91136	4.62265	0	0	0	0	0	0	Endothelium
GCCCGAAAGCTGCCAC-1	GCCCGAAAGCTGCCAC-1	0.66723	1	1	1.70406	0.915784	0	0	1.38566	0	0	0	0	0	0	0	0	0	0	0	0	2.67336	2.30183	4.99637	4.91182	0	0	0	0	0	0	Arterial Endothelium
GCCCGAACAGGACTAG-1	GCCCGAACAGGACTAG-1	0.641741	12	12	1.41501	1.73603	0.939328	0	0.939328	0	0	0	0	0	1.41501	0	0	0	0	0	0	1.41501	0.939328	4.07168	5.19407	0	1.41501	0	1.41501	1.41501	1.41501	Endothelium
GCCGATGAGCCAAGTG-1	GCCGATGAGCCAAGTG-1	2.10671	5	5	0	0.388437	0	1.21591	1.06426	0	0.667495	0	0.388437	0.388437	0	0	0	0.388437	0	0	1.46388	0.885428	1.34756	1.56807	5.09	1.97001	0	2.59088	0	0	0	Hematopoietic (Erythro-Myelo Precursor)
GCCGATGCAACCAACT-1	GCCGATGCAACCAACT-1	0.558995	7	7	3.02908	2.46245	1.85109	0	1.52123	0	0	0	2.29703	1.02566	0	0	0	0	0	0	1.02566	2.09872	2.60435	4.73358	4.5809	0	2.46245	0	2.46245	2.46245	2.46245	Venous Endothelium
GCCGATGCAGTTGAAA-1	GCCGATGCAGTTGAAA-1	0.569657	1	1	2.58687	0	3.01111	0	1.01358	0	0	1.01358	0	1.01358	0	0	0	0	0	0	0	3.48425	2.71095	4.81932	4.84727	0	0	0	0	0	0	Arterial Endothelium
GCCGATGCATAGAATG-1	GCCGATGCATAGAATG-1	1.25339	4	4	2.49895	2.43114	0	0	1.22186	0	0	0	0.953844	0	0.586583	0	0	0	0	0.586583	0	1.99914	1.99914	3.96763	5.35483	1.43302	2.3584	0	2.3584	2.3584	2.3584	Venous Endothelium
GCCGATGGTGACGCCT-1	GCCGATGGTGACGCCT-1	0.63714	13	13	0	0	0.943717	1.74196	0.943717	0	0	0	0	0	0.943717	0	0	0.943717	0	0	0.943717	1.42046	0	1.74196	4.61956	0	0	0	0	0	0	Kidney Fibroblast
GCCGATGGTGTTGATC-1	GCCGATGGTGTTGATC-1	0.442288	1	1	3.25311	3.16166	0	0	0	0	0	0	0	0	1.18202	0	0	0	0	1.18202	0	2.30696	2.05193	4.77551	4.98156	0	2.50999	0	2.50999	2.50999	2.50999	Arterial Endothelium
GCCGATGTCATTGTTC-1	GCCGATGTCATTGTTC-1	0.544315	1	1	2.96381	1.87357	0	0	1.04281	0	0	1.04281	1.04281	0	1.04281	0	0	0	0	0	0	2.62902	2.1221	4.77558	4.56988	1.04281	0	0	0	0	0	Arterial Endothelium
GCCGATGTCGCCCAGA-1	GCCGATGTCGCCCAGA-1	0.848278	9	9	3.33626	2.54855	1.74317	0	2.08854	0	0	0	0	1.51217	1.21126	0	0	0	0	0	0	1.93069	1.93069	4.27293	4.75813	1.21126	2.08854	0	2.08854	2.08854	2.08854	Endothelium
GCCGATGTCTCTGACC-1	GCCGATGTCTCTGACC-1	0.479023	17	17	3.84859	0	0	0	0	0	0	0	0	0	1.12739	0	0	0	0	0	0	2.43693	3.17653	4.87084	5.124	1.64387	0	0	0	0	0	Endothelium
GCCGTGAAGACTACGG-1	GCCGTGAAGACTACGG-1	0.405552	3	3	3.24485	0	1.24294	0	1.24294	0	0	0	0	1.24294	0	0	0	0	0	0	0	2.75967	2.38537	4.55071	4.69587	0	0	0	0	0	0	Arterial Endothelium
GCCGTGAAGCGAGTCA-1	GCCGTGAAGCGAGTCA-1	0.737268	2	2	0	0	0	1.31176	0	0	0	0	0	0	0	0	0	0	0	0	0.857117	0.857117	0.857117	0.857117	5.0901	1.31176	0	2.84934	0	0	0	Hematopoietic (Erythro-Myelo Precursor)
GCCGTGACACAGCATT-1	GCCGTGACACAGCATT-1	0.500568	6	6	0	2.83214	0	0	1.94494	0	0	1.60853	2.19622	0	0	0	0	1.09786	0	0	2.5639	1.60853	1.94494	0	4.9893	0	2.39686	1.09786	2.39686	2.19622	2.19622	Unknown Mesoderm/Stroma
GCCGTGACACAGCGCT-1	GCCGTGACACAGCGCT-1	1.10901	25	25	0.642753	0.642753	0	1.30972	1.30972	0	0.642753	0	0	0	0	0	0.642753	0	0	0	2.1058	1.03084	2.1058	2.30429	5.11748	1.03084	0.642753	0	0.642753	0.642753	0.642753	Hematopoietic (Myeloid Precursor)
GCCGTGAGTCACCGAC-1	GCCGTGAGTCACCGAC-1	0.526787	17	17	2.99488	1.06412	2.35057	0	2.35057	0	0	0	0	0	0	0	0	0	0	0	0	2.35057	1.56791	4.95212	4.89695	0	1.06412	0	1.06412	1.06412	1.06412	Endothelium
GCCGTGAGTCGTACAT-1	GCCGTGAGTCGTACAT-1	1.23097	19	19	2.01476	0	0.964979	0.964979	1.77057	0	0	0	1.23463	0	0.594634	0	0	0	0	0	0	2.44762	2.57912	4.27215	5.09167	0.594634	0	0.594634	0.594634	0	0	Endothelium
GCCGTGAGTTCAGTAC-1	GCCGTGAGTTCAGTAC-1	0.696151	15	15	0	2.63392	0	0	0	0	0	2.52507	1.35401	0.890551	0	0	0	0	0	0	0	0.890551	1.66948	2.52507	5.49029	0	0	4.06832	0	0.890551	0	Unknown Mesoderm/Stroma
GCCGTGAGTTCCACAA-1	GCCGTGAGTTCCACAA-1	0.658612	22	22	2.1508	2.1508	0	0	0	0	0	0	0	0	0.923602	0	0	0	0	0	0	2.1508	1.39543	5.10583	5.02936	1.39543	1.71471	0	1.71471	1.71471	1.71471	Endothelium
GCCGTGATCAATCTCT-1	GCCGTGATCAATCTCT-1	0.359834	3	3	3.36005	1.8807	0	0	0	0	0	0	0	1.32948	0	0	0	0	0	0	1.32948	2.87212	2.49455	4.08363	4.74442	1.32948	1.8807	0	1.8807	1.8807	1.8807	Arterial Endothelium
GCCTGTTAGCTTAGTC-1	GCCTGTTAGCTTAGTC-1	0.908019	6	6	0.742555	1.16396	0	0	0.742555	0	0	3.80782	3.98643	0	0.742555	0	0	0	0	0	0	1.8728	1.8728	1.8728	5.21991	0.742555	1.16396	2.02917	2.28344	1.16396	1.16396	Unknown Mesoderm/Stroma
GCCTGTTAGGAATCGC-1	GCCTGTTAGGAATCGC-1	0.961406	28	28	2.67565	2.80953	1.12502	0.71302	1.82466	0	0	0	0	0	0	0	0.71302	0	0	0	1.41596	2.43374	2.43374	4.1496	4.78395	1.41596	2.52104	0	2.52104	2.52104	2.52104	Endothelium
GCCTGTTCACAGCGCT-1	GCCTGTTCACAGCGCT-1	1.06183	15	15	0.663602	1.74202	0	0	0	0	0	3.87305	4.0519	0	0.663602	0	0	0	0	0	0	1.74202	1.74202	1.74202	5.12214	0.663602	1.34164	3.20048	3.30943	1.34164	1.34164	Unknown Mesoderm/Stroma
GCCTGTTCATAGATGA-1	GCCTGTTCATAGATGA-1	1.18744	19	19	2.48055	2.67238	0	0	1.26029	0	0	0	0	0.987416	0.610931	0	0	0	0	0	2.88161	1.9308	2.04603	4.41508	5.06031	1.47444	2.40746	0	2.40746	2.40746	2.40746	Endothelium
GCCTGTTGTGATTGGG-1	GCCTGTTGTGATTGGG-1	1.0351	4	4	1.58194	0	0	0	1.91642	0	0	1.36054	1.07575	0.676048	0	0	0	0.676048	0	0	2.80078	2.04932	1.7631	3.55	4.84857	0	0	0	0	0	0	Venous Endothelium
GCCTGTTGTTCATCTT-1	GCCTGTTGTTCATCTT-1	1.4099	18	18	2.39149	2.09096	0	0.536066	1.14033	0	0	0	0.883163	0	0	0	0	0	0	0	0	1.78589	1.78589	4.36068	4.87905	0.883163	1.78589	0	1.78589	1.78589	1.78589	Venous Endothelium
GCCTGTTTCTAACGCA-1	GCCTGTTTCTAACGCA-1	1.4795	6	6	0	2.20946	0.855183	0	0	0	0	1.30931	2.46932	0	0	0	0	0	0	0	1.62046	1.10781	1.85743	1.62046	5.20849	0.516352	1.74595	1.10781	1.95772	1.74595	1.74595	Unknown Mesoderm/Stroma
GCGAGAAAGAGCGACT-1	GCGAGAAAGAGCGACT-1	0.492973	1	1	3.23247	1.10807	0	0	1.10807	0	0	0	1.10807	0	0	0	0	0	0	0	0	3.23247	2.20982	4.4799	4.45664	1.10807	1.10807	0	1.10807	1.10807	1.10807	Arterial Endothelium
GCGAGAAAGATGGTAT-1	GCGAGAAAGATGGTAT-1	0.537669	12	12	2.13293	0	1.88398	0	2.49809	0	0	0	0	0	0	0	1.05078	0	0	0	0	1.05078	1.05078	4.58204	4.87666	0	0	0	0	0	0	Endothelium
GCGAGAAAGCATGATA-1	GCGAGAAAGCATGATA-1	0.75151	11	11	2.33356	2.66072	0	0	0	0	0	0	0.846149	0	1.60783	0	0	0	0	0	0	1.60783	1.60783	4.62624	5.17415	0	2.33356	0	2.33356	2.33356	2.33356	Endothelium
GCGAGAAAGCTAGCCC-1	GCGAGAAAGCTAGCCC-1	0.826588	18	18	2.57245	2.57245	0	0	0	0	0	0	0.792899	1.22952	0	0	0	0	0	0.792899	2.36822	1.95288	2.24798	4.50562	4.47853	0.792899	2.36822	0	2.36822	2.36822	2.36822	Venous Endothelium
GCGAGAAAGGGAGGGT-1	GCGAGAAAGGGAGGGT-1	0.250649	11	11	0	1.60736	0	0	0	0	0	0	0	0	0	0	0	0	0	0	0	1.60736	2.19492	4.34125	4.65139	1.60736	1.60736	0	1.60736	1.60736	1.60736	Endothelium
GCGAGAAAGTCATCCA-1	GCGAGAAAGTCATCCA-1	2.19019	5	5	0.376093	0.376093	0	2.22121	2.17041	0	0	0	0	0	0	0	0.376093	0	0	0.376093	0.376093	1.31895	2.71827	1.63105	5.3734	3.61281	0.376093	0.376093	0.376093	0.376093	0.376093	Hematopoietic (Erythro-Myelo Precursor)
GCGAGAACAACTGAAA-1	GCGAGAACAACTGAAA-1	0.524012	12	12	2.78913	2.15564	1.06759	0	0	0	0	0	0	1.06759	0	0	0	0	0	0	0	1.06759	1.06759	5.26654	5.27634	1.06759	1.57209	0	1.57209	1.57209	1.57209	Endothelium
GCGAGAAGTAGGTCAG-1	GCGAGAAGTAGGTCAG-1	1.00851	6	6	1.09297	1.09297	1.09297	0	1.09297	0	0	1.09297	3.51813	0	0	0	0	0	0	0	2.70014	1.93865	1.37994	3.84185	5.30969	0	0	0	0	0	0	Unknown Mesoderm/Stroma
GCGAGAAGTGCATACT-1	GCGAGAAGTGCATACT-1	1.75221	20	20	2.6068	0	1.60843	0	1.34899	0	0	0	0	0	0	0	0	0.451527	0	0	1.4871	1.34899	0.997733	4.53135	4.85412	1.81423	0	0	0	0	0	Venous Endothelium
GCGAGAAGTTCCCACT-1	GCGAGAAGTTCCCACT-1	0.57718	1	1	2.99864	1.00524	1.82418	1.00524	1.4963	0	0	0	1.00524	0	0	0	0	0	0	0	0	2.07068	2.07068	4.39071	4.95115	1.4963	0	0	0	0	0	Arterial Endothelium
GCGAGAATCCATATGG-1	GCGAGAATCCATATGG-1	1.29677	10	10	0	0	0	1.96979	1.58016	0	0	0	0	0	0	0	0.571626	0	0	0.571626	1.72755	0.571626	1.72755	1.40722	5.24259	1.19798	0	2.75058	0	0	0	Hematopoietic (Erythro-Myelo Precursor)
GCGAGAATCTCGTGAA-1	GCGAGAATCTCGTGAA-1	0.6646	14	14	3.02338	0	1.38862	0	2.14281	0	0	0	0	0	0.918154	0	0	0	0	0	0	2.30538	3.02338	4.79887	4.84727	0.918154	0	0	0	0	0	Endothelium
GCGATCGAGAAATTGC-1	GCGATCGAGAAATTGC-1	1.90623	5	5	0	0	0	0.717444	0.421728	0	0.421728	0	0	0	0	0	0	0.421728	0	0.421728	1.98721	0.421728	1.83193	1.42252	5.45498	1.54162	0	0.717444	0	0	0	Hematopoietic (Erythro-Myelo Precursor)
GCGATCGAGTTGCTGT-1	GCGATCGAGTTGCTGT-1	1.38463	23	23	0.54361	0	0	0	0	0	0	1.35811	0	0	0	0	3.48974	5.68187	0	0	1.35811	0.89381	1.52846	1.52846	5.05162	0.54361	0	0	0	0	0	Liver Epithelium
GCGATCGGTAGGATAT-1	GCGATCGGTAGGATAT-1	0.601646	14	14	3.31759	2.23115	1.46423	0	0.979118	0	0	0	0	0	0	0	0	0	0	0	0	2.23115	2.39541	4.59577	4.7364	0.979118	2.0345	0	2.0345	2.0345	2.0345	Endothelium
GCGATCGGTATCGTAC-1	GCGATCGGTATCGTAC-1	0.456967	1	1	3.22174	1.1595	1.68207	0	1.68207	1.1595	0	0	0	0	0	0	0	0	0	0	0	2.6483	2.48004	4.02013	4.83418	0	0	0	0	0	0	Arterial Endothelium
GCGATCGGTTAACAGA-1	GCGATCGGTTAACAGA-1	1.84116	5	5	0	0	0	1.44899	2.37736	0	0.966758	0	0	0	0	0	0.735378	0	0	0	0.966758	0.735378	2.67954	1.56902	5.18213	3.31831	0	0.433816	0	0	0	Hematopoietic (Erythro-Myelo Precursor)
GCGATCGGTTCCAAAC-1	GCGATCGGTTCCAAAC-1	0.264087	17	17	3.31442	0	2.14865	0	0	0	0	0	0	0	0	0	0	0	0	0	0	2.14865	2.14865	4.97599	4.56086	2.14865	0	0	0	0	0	Endothelium
GCGATCGGTTCGGGTC-1	GCGATCGGTTCGGGTC-1	1.87731	2	2	0.427015	0.427015	0	1.29839	0.725301	0	0.954753	0	0	0	0	0	0	0	0	0.725301	0	0	1.6604	0.725301	5.14433	1.6604	0.427015	0.725301	0.427015	0.427015	0.427015	Hematopoietic (Erythro-Myelo Precursor)
GCGATCGTCAAGGTGG-1	GCGATCGTCAAGGTGG-1	1.50674	5	5	1.46289	0	0	0	0.844737	0	0.509034	0	0	0	0.509034	0	0	0	0	0	1.46289	1.09562	1.94207	2.97467	5.33787	1.84205	0	0	0	0	0	Hematopoietic (Erythro-Myelo Precursor)
GCGGAAAAGCTGGAGT-1	GCGGAAAAGCTGGAGT-1	1.62973	2	2	0	0	0	0.800743	0.800743	0	1.23965	0	0	0	0	0	0	0	0	4.99484	0.800743	1.6668	1.77644	1.54364	5.28499	1.6668	0	2.26076	0	0	0	Hematopoietic (Erythro-Myelo Precursor)
GCGGAAAAGGGTAATT-1	GCGGAAAAGGGTAATT-1	0.255689	13	13	0	0	0	0	0	0	0	3.02311	1.59148	0	0	0	0	0	0	0	0	0	0	2.17725	5.00809	0	0	0	0	0	0	Kidney Fibroblast
GCGGAAACACGCTATA-1	GCGGAAACACGCTATA-1	0.899255	15	15	1.88101	2.66336	1.17064	0	0	0	0	2.93346	1.46697	0	1.17064	0	0	0	0	0	0	2.49488	2.49488	3.3604	5.2589	0	2.66336	0	2.66336	2.66336	2.66336	Unknown Mesoderm/Stroma
GCGGAAAGTACAAGTA-1	GCGGAAAGTACAAGTA-1	0.831116	8	8	2.36327	1.22566	1.22566	0	1.76006	0	0	0	0.789912	0	0	0	0	0	0	0.789912	0	2.65572	3.00822	4.20732	4.90198	0.789912	0.789912	0	0.789912	0.789912	0.789912	Endothelium
GCGGAAAGTCAGGCAA-1	GCGGAAAGTCAGGCAA-1	0.727555	18	18	2.06335	0.864773	0.864773	0	1.63382	0	0	0	0.864773	0	0.864773	0	0	0.864773	0	0	2.78001	1.63382	1.32147	4.18357	4.87957	1.63382	0.864773	0	0.864773	0.864773	0.864773	Venous Endothelium
GCGGAAATCAAATAGG-1	GCGGAAATCAAATAGG-1	0.870042	11	11	2.20228	2.32189	0	0	0	0	0	0	0.765175	0	0.765175	0	0	0	0	0	0	1.72232	1.72232	4.44152	5.34251	0.765175	2.06638	0.765175	2.20228	2.06638	2.06638	Endothelium
GCGGAAATCGCACGAC-1	GCGGAAATCGCACGAC-1	0.580758	11	11	3.66052	0	1.4915	0	0	0	0	0	1.819	1.00133	0	0	0	0	0	0	0	2.06528	2.69294	4.5431	5.01598	1.00133	0	0	0	0	0	Endothelium
GCGGAAATCGGTAACT-1	GCGGAAATCGGTAACT-1	0.54541	1	1	2.48498	2.86228	0	0	0	0	0	0	0	0	0	0	0	0	0	0	0	0	1.54051	4.58675	5.16582	0	2.31919	0	2.31919	2.31919	2.31919	Arterial Endothelium
GCGGAAATCTGTGCTC-1	GCGGAAATCTGTGCTC-1	0.595876	1	1	3.12749	0.985145	1.79751	0	1.79751	0	0	0	0	0.985145	0	0	0	0	0	0	0	2.40417	1.79751	4.51768	4.93168	0.985145	0.985145	0	0.985145	0.985145	0.985145	Arterial Endothelium
GCGGATCAGATCCTAC-1	GCGGATCAGATCCTAC-1	1.00369	15	15	1.38353	1.38353	0	0	0	0	0	2.88689	3.94763	0	0	0	0	0	0	0	0	1.38353	0.691306	2.82974	5.43875	0.691306	1.38353	3.43042	1.38353	1.38353	1.38353	Unknown Mesoderm/Stroma
GCGGATCAGGTAAGAG-1	GCGGATCAGGTAAGAG-1	0.753993	11	11	1.29542	0	0	0	1.29542	0	0	0	1.60519	0	0	0	0	0	0	0.844267	0	3.31511	3.21378	4.74545	4.80148	0	0	0	0	0	0	Endothelium
GCGGATCCAATAACGA-1	GCGGATCCAATAACGA-1	1.87812	25	25	1.84443	0.72508	0	1.43382	1.84443	0	0	0	0	0	0	0	0	0	0	0.426867	0.426867	1.14097	2.35935	2.58372	5.2415	1.75648	0.426867	0	0.426867	0.426867	0.426867	Hematopoietic (Myeloid Precursor)
GCGGATCGTTGTTGCA-1	GCGGATCGTTGTTGCA-1	1.9743	5	5	0	0	0	0.699634	0.92407	0	0.409795	0.409795	0	0	0	0	0.409795	0	0	0.92407	0.699634	0.92407	1.39601	0.92407	5.59638	1.88276	0	2.02612	0	0	0	Hematopoietic (Erythro-Myelo Precursor)
GCGGATCTCAGTGTTG-1	GCGGATCTCAGTGTTG-1	1.7395	5	5	0	0	0	1.49274	0.454178	0	0.765354	0	0	0	0	0	0	0	0	3.05025	0	1.90936	2.20258	1.72259	5.35105	1.19377	0	2.26417	0	0	0	Hematopoietic (Erythro-Myelo Precursor)
GCGTGCAAGCACCGAA-1	GCGTGCAAGCACCGAA-1	1.02977	20	20	1.76738	3.10746	0	0	0	0	0	0	0	0	0	0	0	0.678589	0	0	0	0.678589	0.678589	4.69832	5.01429	1.36438	2.6807	0	2.6807	2.6807	2.6807	Venous Endothelium
GCGTGCAAGGTCCCTG-1	GCGTGCAAGGTCCCTG-1	0.895019	11	11	3.32558	1.69913	0	0	0.750139	0	0	0	0	0	0	0	0	0	0	0	0	1.88502	2.17714	4.55233	4.83737	1.47061	1.47061	0	1.47061	1.47061	1.47061	Endothelium
GCGTGCACAATTGCGT-1	GCGTGCACAATTGCGT-1	1.55706	9	9	2.83649	2.53053	0.496058	0.496058	1.81448	0	0	0	0	0	0.496058	0	0	0	0	0	0	2.23527	1.81448	4.6296	4.99335	0	1.81448	0	1.81448	1.81448	1.81448	Endothelium
GCGTGCAGTCGATTTG-1	GCGTGCAGTCGATTTG-1	2.18617	25	25	1.63253	1.04017	0.863844	1.19001	1.87012	0	0	0	0.863844	0.376668	0.376668	0	0	0	0	0	0.649635	1.93823	2.71998	3.66269	5.30277	1.93823	1.04017	0.376668	1.04017	1.04017	1.04017	Hematopoietic (Myeloid Precursor)
GCGTGCAGTCGCCTAG-1	GCGTGCAGTCGCCTAG-1	1.90777	2	2	0	0	0.421452	2.12087	1.9119	0	0	0	0	0	0	0	0.717032	0	0	0	0.421452	0.717032	1.74354	2.05595	5.36511	1.9119	0	2.2393	0	0	0	Hematopoietic (Erythro-Myelo Precursor)
GCGTGCAGTCTCGGGT-1	GCGTGCAGTCTCGGGT-1	0.925985	20	20	2.55562	1.44451	0.732335	0	1.15053	0	0	0	0	0	0	0	0	0	0	0	2.55562	1.15053	1.44451	4.55339	4.88848	1.15053	0	0	0	0	0	Venous Endothelium
GCGTGCAGTGACTATC-1	GCGTGCAGTGACTATC-1	0.819065	13	13	0	0.797914	0	0	0	0	0	1.5396	0	0	0	0	0	0	2.25616	0.797914	0	1.5396	1.5396	2.48392	4.50121	0	0.797914	0	0.797914	0.797914	0.797914	Kidney Fibroblast
GCGTGCAGTTGTGTTG-1	GCGTGCAGTTGTGTTG-1	0.384446	15	15	0	1.82492	0	0	0	0	0	3.97072	3.08233	0	0	0	0	1.28125	0	0	0	2.17514	1.82492	2.43402	4.89529	0	1.82492	1.28125	2.17514	1.82492	1.82492	Unknown Mesoderm/Stroma
GCGTGCATCCGATAAC-1	GCGTGCATCCGATAAC-1	0.921823	11	11	3.02172	2.15102	0	0	0.734677	0	0	0	1.15361	0	0	0	0	0	0	0	0.734677	2.55977	2.47217	4.83432	5.00081	0.734677	1.15361	0	1.15361	1.15361	1.15361	Endothelium
GCGTGCATCTAGCCTC-1	GCGTGCATCTAGCCTC-1	1.25135	4	4	2.35988	2.28141	0.587308	0	0	0	0	0.587308	0.954849	0	0.587308	0	0	0	0	0	1.75697	2.00055	2.10319	3.51942	5.01886	1.43426	2.00055	0.587308	2.10319	2.00055	2.00055	Venous Endothelium
GCGTTTCCAGGACTTT-1	GCGTTTCCAGGACTTT-1	1.12588	15	15	0	0	0	0	0	0	0	3.3511	4.61874	0	0	0	0	0	0	0.635622	0	1.51574	1.51574	1.51574	5.09706	0.635622	0	3.38175	3.38175	0	0	Unknown Mesoderm/Stroma
GCGTTTCGTCCGGCAT-1	GCGTTTCGTCCGGCAT-1	0.649629	14	14	2.88663	3.30207	1.40577	0	0	0	0	0	0.931905	0	0	0	0	0	0	0	0	2.69827	2.69827	4.70314	5.18192	0	2.79688	0	2.79688	2.79688	2.79688	Endothelium
GCTACAAAGGATACCG-1	GCTACAAAGGATACCG-1	0.992738	14	14	3.30286	1.39177	0	1.39177	1.39177	0	0	0	0	1.39177	1.10348	0	0	0	0	0	0	2.40452	3.22587	3.67066	5.42336	0	1.10348	0	1.10348	1.10348	1.10348	Endothelium
GCTACAACACCTGTCT-1	GCTACAACACCTGTCT-1	1.19635	7	7	3.60936	2.96472	0	0	0.60752	0	0	0	0	0	0.60752	0	0	0	0	0	2.60551	1.25494	1.46868	4.8393	4.31156	0.982732	1.7943	0	1.7943	1.7943	1.7943	Venous Endothelium
GCTACAAGTGAGGATC-1	GCTACAAGTGAGGATC-1	2.02068	4	4	2.18809	1.69634	0.402048	1.24543	1.60122	0	0	1.09177	0.402048	0.402048	0	0	0	0	0	0.688018	1.24543	1.86311	2.43296	2.82354	5.02348	1.24543	1.09177	1.09177	1.09177	1.09177	1.09177	Venous Endothelium
GCTACAAGTGGCGCTT-1	GCTACAAGTGGCGCTT-1	1.4925	2	2	0.512833	0	0	1.85005	1.61345	0	0	0	0	0	0	0	0	0	0	0	0	1.73873	2.12467	1.85005	5.26074	1.95021	0	0.512833	0	0	0	Hematopoietic (Erythro-Myelo Precursor)
GCTACAAGTTCAATCG-1	GCTACAAGTTCAATCG-1	0.633707	22	22	2.99254	2.48874	0	0	0.94702	0	0	0	1.42456	0	0	0	0	0	0	0	0	2.18494	2.72144	4.64026	4.82097	0	1.98953	0	1.98953	1.98953	1.98953	Endothelium
GCTACAATCAAGGAGC-1	GCTACAATCAAGGAGC-1	0.75779	3	3	2.96912	1.83713	0	1.29178	2.0279	0	0	0	0	0	0	0	0	0	0	0	0	2.65298	2.96912	3.96015	5.23147	0	0	0	0	0	0	Arterial Endothelium
GCTACAATCAGGAACG-1	GCTACAATCAGGAACG-1	0.581051	15	15	0	1.00101	0	0	0	0	0	2.56857	2.8027	1.00101	0	0	0	0	0	1.00101	0	1.49111	1.81857	0	5.60918	0	0	2.56857	2.26229	0	0	Unknown Mesoderm/Stroma
GCTACAATCAGTGGGA-1	GCTACAATCAGTGGGA-1	0.714482	12	12	2.24046	1.3348	0	0	2.0792	0	0	0	0	0.875309	0	0	0	0	0	0	0	2.0792	2.70779	4.47479	5.07864	0	1.3348	0	1.3348	1.3348	1.3348	Endothelium
GCTACAATCCAGGACC-1	GCTACAATCCAGGACC-1	0.983097	19	19	3.73021	0	0	0.701707	1.39911	0	1.11001	0	1.11001	1.11001	0	0	0	0	0	0	0	2.21239	3.1944	4.15991	5.04737	0.701707	0	0.701707	0	0	0	Endothelium
GCTACCTAGGTACAAT-1	GCTACCTAGGTACAAT-1	0.305351	26	26b	0	0	0	0	0	0	0	0	0	0	0	0	0	0	0	6.66403	0	0	1.45277	0	5.59673	0	0	0	0	0	0	Hematopoietic (Erythro-Myelo Precursor)
GCTACCTCACAGTCAT-1	GCTACCTCACAGTCAT-1	0.97017	16	16	3.92149	2.59294	1.1189	0	1.81706	0.708404	0	0	0.708404	1.81706	0	0	0	0	0	0	0	2.59294	2.66721	4.44876	4.68396	0.708404	1.81706	0	1.81706	1.81706	1.81706	Endothelium
GCTACCTCAGGCTATT-1	GCTACCTCAGGCTATT-1	0.610191	12	12	2.02225	0	2.3826	0	0.970336	0	0	0	0	0	0.970336	0	0	0	0	0	0	0.970336	0.970336	4.39818	5.31917	0.970336	0	0	0	0	0	Endothelium
GCTACCTCATCGTGGC-1	GCTACCTCATCGTGGC-1	0.597848	14	14	2.2368	0	2.2368	0	2.2368	0	0	0	0	0	0	0	0	0	0	0	0	2.77596	1.79475	4.97569	4.83985	1.4691	0	0	0	0	0	Endothelium
GCTACCTGTAAGGTCG-1	GCTACCTGTAAGGTCG-1	0.713021	27	27	2.24229	1.65009	0.876503	0	0.876503	0.876503	0	0	0	0.876503	0.876503	0	0	0.876503	0	2.24229	1.65009	1.65009	2.61171	3.6234	4.97987	1.65009	0.876503	0	0.876503	0.876503	0.876503	HE
GCTACCTTCCGTCACT-1	GCTACCTTCCGTCACT-1	0.918536	6	6	0	1.45069	0	0	1.67799	0	0	4.17796	4.24258	0	0	0	0	0	0	0	0.736537	1.15606	0.736537	1.15606	5.23779	0	0	0	0	0	0	Unknown Mesoderm/Stroma
GCTACCTTCTACAGGT-1	GCTACCTTCTACAGGT-1	1.56305	2	2	0	0	0	1.81127	1.70082	0	0	0	0	0	0	0	0	0	0	2.08412	0.823977	1.07135	1.57663	1.70082	4.96752	2.08412	0	2.23185	0	0	0	Hematopoietic (Erythro-Myelo Precursor)
GCTCAAAAGGAGGGTG-1	GCTCAAAAGGAGGGTG-1	0.785178	15	15	0	0.821363	0	0	0.821363	0	0	3.22678	3.73182	0.821363	0	0	0.821363	0	0	0	0.821363	2.15659	2.15659	1.80737	5.4054	0	0.821363	3.17491	3.22678	0.821363	0.821363	Unknown Mesoderm/Stroma
GCTCAAAAGTGGTTAA-1	GCTCAAAAGTGGTTAA-1	2.07027	23	23	0	0	0	0	0.394087	0	0	0.394087	0.676031	0	0	0	3.56374	6.1204	0	0	0	1.22822	1.91639	1.67659	5.31036	0.394087	0	0.394087	0	0	0.895716	Liver Epithelium
GCTCAAACACGTTCGG-1	GCTCAAACACGTTCGG-1	1.5938	23	23	0.487003	0	0	0	0	0	0	1.25554	0	1.05859	0	0	3.65444	4.88381	0	0	0	1.42001	1.56121	1.68492	4.97019	0	0	0	0	0	0.813089	Liver Epithelium
GCTCAAACAGAGCTAG-1	GCTCAAACAGAGCTAG-1	0.863469	4	4	2.07301	2.5322	0	0	0	0	0	0	0	0.769237	0	0	0	0	0	0	1.91554	2.20902	2.32874	4.42157	4.9497	0.769237	2.07301	0	2.07301	2.07301	2.07301	Venous Endothelium
GCTCAAACATTCGATG-1	GCTCAAACATTCGATG-1	0.403215	3	3	2.39062	3.34218	0	0	0	0	0	0	0	0	1.24705	0	0	0	0	0	0	1.78509	1.78509	4.44643	4.92292	0	2.76509	0	2.76509	2.76509	2.76509	Arterial Endothelium
GCTCAAAGTAGAGATT-1	GCTCAAAGTAGAGATT-1	2.11007	25	25	0	0.666719	0	0.666719	1.46266	0	0	0	0	0.666719	0.666719	0	0	0	0	0	1.56681	1.06322	2.20349	2.39355	5.38257	1.74732	0.666719	0	0.666719	0.666719	0.666719	Hematopoietic (Myeloid Precursor)
GCTCAAAGTATGAGGC-1	GCTCAAAGTATGAGGC-1	0.656421	1	1	2.78712	2.15374	0	1.39793	1.71744	0	0	0.925613	0.925613	1.9592	0.925613	0	0	0	0	0	0	2.4565	2.15374	3.66575	5.15413	0	2.15374	0	2.15374	2.15374	2.15374	Arterial Endothelium
GCTCAAAGTGGTCTGC-1	GCTCAAAGTGGTCTGC-1	1.69846	15	15	2.01176	1.01751	0.778196	0.46296	1.01751	0	0	2.67702	3.96673	0	0	0	0.46296	0.46296	0	4.37332	0	2.08756	1.92974	3.88548	4.94548	0.778196	1.01751	3.59254	3.45366	1.01751	1.21048	Unknown Mesoderm/Stroma
GCTCAAATCATTGTTC-1	GCTCAAATCATTGTTC-1	0.402923	17	17	2.76576	1.24757	2.13364	0	1.24757	0	0	0	1.7857	0	0	0	0	0	0	0	0	2.91088	3.2511	3.97254	4.32355	1.24757	1.24757	0	1.24757	1.24757	1.24757	Endothelium
GCTCAAATCATTTACC-1	GCTCAAATCATTTACC-1	0.944098	26	26a	2.69258	0	0	1.42975	1.83992	0	0	0	0	1.83992	0.722324	0.722324	0	0	0	0	0	2.82661	3.48971	3.14602	5.37046	0	0	0	0	0	0	Hematopoeitic (HSC-like)
GCTCAAATCCATTCAT-1	GCTCAAATCCATTCAT-1	2.0263	7	7	2.33956	2.06802	0	0	1.37651	0	0	0	0	0	0.401129	0	0	0	0	0	1.37651	0.686636	1.08992	3.81586	5.08993	1.08992	1.49393	0	1.49393	1.49393	1.49393	Venous Endothelium
GCTCAAATCCTCAGAA-1	GCTCAAATCCTCAGAA-1	1.57554	15	15	0.819518	0	0	0	0	0	0	2.46725	4.35413	0	0.491461	0	0	0	0	0	0	0	0.491461	1.69432	5.08892	0	0	3.66567	3.66567	0	0	Unknown Mesoderm/Stroma
GCTCAAATCTTCACGC-1	GCTCAAATCTTCACGC-1	0.922991	8	8	2.71368	2.01498	0	0	1.15274	0	0	0	0	0	0	0	0	0	0	0.734018	0	1.15274	0.734018	4.96991	4.91581	0.734018	1.85898	0	1.85898	1.85898	1.85898	Endothelium
GCTGAATAGAAGTCCG-1	GCTGAATAGAAGTCCG-1	1.68918	2	2	1.02101	0.781161	0.781161	1.63784	1.02101	0	0	0	0	0	0	0	0	0.464993	0	2.68212	0	0.464993	1.93442	1.84499	5.2617	1.63784	0.464993	1.84499	0.464993	0.464993	0.464993	Hematopoietic (Erythro-Myelo Precursor)
GCTGAATAGCAACAAT-1	GCTGAATAGCAACAAT-1	0.497209	3	3	3.04985	0	2.2022	0	1.10235	0	0	0	1.10235	0	0	0	1.10235	0	0	0	0	2.40299	2.71328	4.64027	4.81774	1.10235	0	0	0	0	0	Arterial Endothelium
GCTGAATAGCCATGCC-1	GCTGAATAGCCATGCC-1	0.346176	1	1	3.05499	1.91359	3.18261	0	1.35808	0	0	0	0	0	0	0	0	0	0	0	0	2.26863	2.5301	4.36938	4.80668	1.35808	1.35808	0	1.35808	1.35808	1.35808	Arterial Endothelium
GCTGAATAGCCGTAAG-1	GCTGAATAGCCGTAAG-1	0.818408	20	20	3.13523	2.67005	0	0	0	0	0	0	0	0	0	0	0	0	0	0	0	2.58164	2.37724	4.43187	4.65263	1.23657	2.12002	0	2.12002	2.12002	2.12002	Venous Endothelium
GCTGAATAGGGAGGCA-1	GCTGAATAGGGAGGCA-1	0.922261	11	11	1.15328	1.4476	0	0	0	0	0	0.734429	1.4476	0	0	0	0	0	0	0	1.4476	2.37571	2.1506	4.60187	4.68532	0	0.734429	0	0.734429	0.734429	0.734429	Endothelium
GCTGAATAGTCAGGGT-1	GCTGAATAGTCAGGGT-1	0.76765	16	16	3.47396	0	3.19656	0	2.43549	0	0	0	0	0	0	0	0	0	0	0	0	1.59087	0.834072	3.94748	4.6683	0	0	0	0	0	0	Endothelium
GCTGAATCACCGAATT-1	GCTGAATCACCGAATT-1	0.517512	3	3	3.63003	1.07579	1.07579	0	1.91648	0	0	0	0	0	0	0	0	0	0	0	0	1.58199	1.58199	4.45461	4.36046	1.07579	1.07579	0	1.07579	1.07579	1.07579	Arterial Endothelium
GCTGAATCAGACTGCC-1	GCTGAATCAGACTGCC-1	0.797374	14	14	2.69431	0	1.25511	0	1.25511	0	0	0	0.812758	0	0.812758	0	0	0	0	0.812758	0	1.25511	1.56074	4.42809	4.80933	2.14297	0	0	0	0	0	Endothelium
GCTGAATGTTAGGAGC-1	GCTGAATGTTAGGAGC-1	0.538545	17	17	3.29569	0	2.13149	0	2.13149	0	0	0	1.55047	0	0	0	0	0	0	0	0	3.22442	3.29569	4.94353	5.03215	0	0	0	0	0	0	Endothelium
GCTGAATGTTATAGAG-1	GCTGAATGTTATAGAG-1	0.569584	6	6	0	0	0	0	0	0	0	1.50659	6.20677	0	0	0	0	0	0	0	3.30817	2.08227	1.8353	1.50659	4.59832	0	0	0	0	0	0	Unknown Mesoderm/Stroma
GCTGAATGTTGCACGC-1	GCTGAATGTTGCACGC-1	2.06333	2	2	1.36301	0.395182	0.395182	1.67932	1.91925	0	0.677682	0	0	0	0	0	0.395182	0	0	1.07794	0	1.36301	2.05222	1.91925	5.42642	1.2306	0.395182	0.395182	0.395182	0.395182	0.395182	Hematopoietic (Erythro-Myelo Precursor)
GCTGAATGTTGCCAAT-1	GCTGAATGTTGCCAAT-1	1.2932	11	11	1.85832	0	0.934742	0.57283	0.934742	0	0	0	0	0	0.934742	0	0	0	0	0.57283	0	1.97217	2.80127	3.82538	5.37515	0.934742	0	0	0	0	0	Endothelium
GCTGCAGAGTTAACGA-1	GCTGCAGAGTTAACGA-1	0.614427	7	7	3.73022	3.16907	0	0	2.01625	0	0	0	0.966046	0	0	0	0	0	0	0	0	2.51711	2.37632	4.62406	4.46888	0	2.84928	0	2.84928	2.84928	2.84928	Venous Endothelium
GCTGCAGCAAACCGGA-1	GCTGCAGCAAACCGGA-1	1.30992	9	9	2.78921	2.06314	1.71927	0	1.57216	0	0	0	0	0	0.567247	0	0	0.567247	0	0	0	1.57216	1.84748	4.50334	4.48629	1.39961	1.96111	0	1.96111	1.96111	1.96111	Endothelium
GCTGCAGCAACCGCTG-1	GCTGCAGCAACCGCTG-1	0.964547	19	19	2.97867	3.12553	0	0	0.711358	0	0	0	0.711358	0	0	0	0	0	0	0	1.41349	1.63842	1.63842	4.46649	4.83159	0	2.80647	0	2.80647	2.80647	2.80647	Endothelium
GCTGCAGCACTTGGCG-1	GCTGCAGCACTTGGCG-1	0.757352	8	8	3.35788	2.32657	0	0	1.2922	0	0	0	0	0	0	0	0	0	0	0.841735	0	1.83762	2.18856	4.63152	5.04655	1.83762	0.841735	0	0.841735	0.841735	0.841735	Endothelium
GCTGCAGCAGCGTGCT-1	GCTGCAGCAGCGTGCT-1	0.874935	9	9	2.19729	0	2.06149	0	2.19729	0	0	0	3.17215	0.762179	0	0	0	0	0	0	0.762179	3.26365	2.19729	4.83295	4.24243	0.762179	0	0	0	0	0	Endothelium
GCTGCAGCAGGCCTGT-1	GCTGCAGCAGGCCTGT-1	0.906559	28	28	3.03761	1.16507	1.46076	0.743399	2.3913	0	0	0	0	0.743399	0.743399	0	0	0	0	0	2.16579	1.46076	1.87416	4.46636	4.77005	1.16507	1.16507	0	1.16507	1.16507	1.16507	Endothelium
GCTGCAGCAGTATTCG-1	GCTGCAGCAGTATTCG-1	1.32716	11	11	2.44659	2.22877	0	0	0	0	0.561609	0	0.91908	0	0.91908	0	0	0	0	0	0	2.30677	3.02484	3.74814	5.2789	0.91908	1.94989	0	1.94989	1.94989	1.94989	Endothelium
GCTGCAGGTATGAGGC-1	GCTGCAGGTATGAGGC-1	1.95765	19	19	3.08847	2.76088	0.703906	0	0.703906	0	0	0	0	0	0.41265	0	0	0	0	0	1.40239	2.03348	2.54544	4.3047	4.92281	0.703906	2.21627	0	2.21627	2.21627	2.21627	Endothelium
GCTGCAGGTGACTAAA-1	GCTGCAGGTGACTAAA-1	2.13906	10	10	0	0	0	1.65009	1.0543	0	0.383556	0	0.383556	0	0	0	0	0	0	0.383556	0.383556	0.660101	2.29075	1.45219	5.25369	2.19136	0	2.57679	0	0	0	Hematopoietic (Erythro-Myelo Precursor)
GCTGCAGTCTGGCCAG-1	GCTGCAGTCTGGCCAG-1	1.02699	9	9	3.01917	2.27865	0	0	0.67992	0	0	0	0	0	1.08094	0	0	0	0	0.67992	0	1.36639	0.67992	4.62759	4.84877	1.58819	2.05618	0	2.05618	2.05618	2.05618	Endothelium
GCTGGGTAGAAAGTCT-1	GCTGGGTAGAAAGTCT-1	1.30853	8	8	3.17498	2.83606	0	0	0.567706	0	0	0	0.927599	0	0.567706	0	0	0	0	0	0	2.06407	2.4595	4.57771	4.93679	0.567706	2.52278	0	2.52278	2.52278	2.52278	Endothelium
GCTGGGTAGCCTAGGA-1	GCTGGGTAGCCTAGGA-1	1.49221	9	9	3.19684	1.30307	1.10209	0	0.512912	0	0	0	0.512912	0.512912	0	0	0	0.850276	0	0	0	1.61361	1.10209	5.06142	4.46336	1.30307	0.512912	0.512912	0.512912	0.512912	0.512912	Endothelium
GCTGGGTCACATAACC-1	GCTGGGTCACATAACC-1	1.96612	10	10	0	0	0	1.96057	1.62313	0	0.411192	0	0	0	0	0	0	0	0	2.15516	1.265	1.11003	1.96057	1.62313	5.34001	1.80602	0	1.11003	0	0	0	Hematopoietic (Erythro-Myelo Precursor)
GCTGGGTGTTCGGTTA-1	GCTGGGTGTTCGGTTA-1	0.282857	24	24	1.5119	2.45153	1.5119	0	2.92728	0	0	0	0	0	0	0	0	0	0	0	0	2.45153	2.08824	4.16878	4.9336	0	1.5119	0	1.5119	1.5119	1.5119	Endothelium
GCTGGGTTCAAACGTC-1	GCTGGGTTCAAACGTC-1	0.519046	16	16	3.18301	3.09977	0	0	1.07385	0	0	0	0	1.07385	0	0	0	0	0	1.07385	1.07385	2.16406	2.16406	4.75872	4.57811	0	2.90906	0	2.90906	2.90906	2.90906	Endothelium
GCTGGGTTCACTTTGT-1	GCTGGGTTCACTTTGT-1	0.660949	8	8	2.45021	0	1.39276	0	1.39276	0	0	0	0	0	0	0	0	0	0	0	0	2.87032	2.5729	4.37795	4.81665	0	0	0	0	0	0	Endothelium
GCTGGGTTCGTCCTTG-1	GCTGGGTTCGTCCTTG-1	0.620634	3	3	3.0886	2.3672	2.20346	0	2.20346	0	0	0	0	0	0.959831	0	0	0	0	0	0	2.3672	2.20346	4.77594	5.0374	0.959831	2.3672	0	2.3672	2.3672	2.3672	Arterial Endothelium
GCTTCACAGACTTGTC-1	GCTTCACAGACTTGTC-1	1.42999	4	4	2.60915	2.95397	0.530221	0	0	0	0	0	1.13073	0.874891	0	0	0	0	0	0	0.874891	1.50331	1.50331	4.15791	4.9428	1.33427	2.75273	0	2.75273	2.75273	2.75273	Venous Endothelium
GCTTCACAGAGAGTGA-1	GCTTCACAGAGAGTGA-1	1.84905	5	5	0.432314	0	0	1.76941	1.30944	0	0	0	0	0	0	0	0	0	0	0	0.733154	0	1.15161	1.15161	5.42045	2.01354	0	1.6727	0	0	0	Hematopoietic (Erythro-Myelo Precursor)
GCTTCACAGCCTAACT-1	GCTTCACAGCCTAACT-1	1.0153	28	28	2.93006	2.06616	0	0.685582	1.59731	0	0	0	0	0.685582	0	0	0	0	0	0	0.685582	2.06616	2.06616	4.02813	5.09085	2.87603	1.93291	0	1.93291	1.93291	1.93291	Endothelium
GCTTCACAGTCCCGAC-1	GCTTCACAGTCCCGAC-1	1.70349	25	25	2.08497	0	0	0.461863	1.50899	0	0	0	0	0.776595	0.461863	0	0	0	0	0	1.7398	1.2084	2.08497	2.89169	5.16342	1.01562	0	0	0	0	0	Hematopoietic (Myeloid Precursor)
GCTTCACCAAATAAGC-1	GCTTCACCAAATAAGC-1	0.858795	9	9	2.85082	1.20263	1.20263	0	1.92017	0	0	0	2.07776	1.20263	0.772153	0	0	0	0	0	0	2.9771	2.70625	4.75598	4.66153	0	0.772153	0	0.772153	0.772153	0.772153	Endothelium
GCTTCACTCGTGACTA-1	GCTTCACTCGTGACTA-1	1.52544	19	19	2.7358	0	2.02227	0	1.45343	0	0	0.504132	0	0.504132	0.504132	0	0	0	0	0	0	3.11941	2.02227	4.99615	4.42603	0	0	0	0	0	0	Endothelium
GCTTGGGAGAAATTCG-1	GCTTGGGAGAAATTCG-1	0.937013	5	5	2.89456	0	0	2.00193	2.13659	0	0	0	0	0	0	0	0	0	0	0	0	1.66182	2.69961	2.5447	5.39747	0	0	0.726205	0	0	0	Hematopoietic (Erythro-Myelo Precursor)
GCTTGGGAGTAAAGCT-1	GCTTGGGAGTAAAGCT-1	1.61432	5	5	0	0	0	1.41032	1.41032	0	0	0	0	0	0	0	0	0	0	0	2.20309	1.05025	2.20309	1.41032	5.46287	2.49735	0	0.48209	0	0	0	Hematopoietic (Erythro-Myelo Precursor)
GCTTGGGCACATAACC-1	GCTTGGGCACATAACC-1	0.990181	20	20	2.8425	1.1052	1.3937	0	1.1052	0	0	0	0	0.698093	0	0	0	0	0	0.698093	1.79999	1.95437	2.8425	4.15285	5.14561	0.698093	1.1052	0	1.1052	1.1052	1.1052	Venous Endothelium
GCTTGGGCAGAACTCT-1	GCTTGGGCAGAACTCT-1	0.937013	14	14	3.15323	1.84626	0	1.14245	1.14245	0	0	0	0	0	0	0	0	0	0	0	0	1.14245	1.43548	4.68941	5.18267	1.14245	1.84626	0.726205	1.84626	1.84626	1.84626	Endothelium
GCTTGGGGTAAGGAGA-1	GCTTGGGGTAAGGAGA-1	1.84211	19	19	3.31781	2.08656	1.67576	0	1.31218	0	0	0.73511	1.77253	0.433635	0.433635	0	0	0	0	0	0	2.21297	2.08656	4.49408	4.83514	0.966438	1.94182	0	1.94182	1.94182	1.94182	Endothelium
GCTTGGGTCCGACATA-1	GCTTGGGTCCGACATA-1	1.58883	5	5	1.42238	0.814827	0	1.56368	1.25777	0	0	0	0	0	0.488207	0	0	0	0	0	1.25777	1.56368	2.40426	2.60918	5.55215	0	0.814827	0	0.814827	0.814827	0.814827	Hematopoietic (Erythro-Myelo Precursor)
GCTTGGGTCCTCCACA-1	GCTTGGGTCCTCCACA-1	1.54545	9	9	3.04732	1.82075	2.24196	0	1.82075	0	0	0	0	1.07881	1.07881	0	0	0.830349	0	0	0	2.01098	1.82075	4.00197	4.94248	2.01098	1.82075	0	1.82075	1.82075	1.82075	Endothelium
GCTTGGGTCGGACCAC-1	GCTTGGGTCGGACCAC-1	1.53771	11	11	2.95537	0.500968	0.500968	0	1.08213	0	0	0	0.833185	0	0.500968	0	0	0	0	0	0.500968	2.63951	3.08238	4.3193	5.15146	0	0	0	0	0	0	Endothelium
GCTTTCGCAATAGTCC-1	GCTTTCGCAATAGTCC-1	0.284244	6	6	0	0	1.50809	0	0	0	0	0	1.50809	0	0	0	0	0	0	0	0	1.50809	1.50809	0	4.92874	0	0	0	0	0	0	Unknown Mesoderm/Stroma
GCTTTCGCACCTAAAC-1	GCTTTCGCACCTAAAC-1	1.70211	7	7	2.0099	1.37055	1.01614	0.462165	1.20897	0	0	0.777035	2.15612	0	0	0	0	0	0	0	2.0099	1.50963	2.22193	4.47008	4.88291	1.37055	0.777035	0.462165	0.777035	0.462165	0.462165	Venous Endothelium
GCTTTCGCACGGGCTT-1	GCTTTCGCACGGGCTT-1	2.10167	10	10	0.668662	0.886835	0	2.03619	2.39717	0	0.668662	0	0	0	0.886835	0	0.389208	0	0	0	0.389208	0.668662	2.51927	2.09644	5.28096	2.51927	0.886835	1.06583	0.886835	1.06583	0.886835	Hematopoietic (Erythro-Myelo Precursor)
GCTTTCGCATGAAAGT-1	GCTTTCGCATGAAAGT-1	0.401243	6	6	0	0	0	0	0	0	0	1.25055	0	0	0	0	0	0	0	0	2.39507	0	0	2.76968	4.90957	0	0	0	0	0	0	Unknown Mesoderm/Stroma
GCTTTCGGTAAGATTG-1	GCTTTCGGTAAGATTG-1	1.09469	8	8	2.85894	0.648934	2.22154	0	2.00074	0	0.648934	0	0	0	0	0	0	0.648934	0	0	0	1.86887	1.31922	4.62887	4.74656	1.31922	0.648934	0	0.648934	0.648934	0.648934	Endothelium
GCTTTCGGTTCACGAT-1	GCTTTCGGTTCACGAT-1	0.523793	24	24	2.15601	2.15601	0	0	1.06786	0	0	0	0	1.06786	1.06786	0	0	0	0	0	0	1.06786	1.06786	4.52871	5.01006	0	2.15601	0	2.15601	2.15601	2.15601	Endothelium
GGAACCCAGAGGACTC-1	GGAACCCAGAGGACTC-1	0.606028	1	1	2.76322	3.70382	0	0	0	0	0	0	0	0.974593	0.974593	0	0	0	0	0	0	0.974593	0.974593	4.72921	4.8904	0	3.42431	0	3.42431	3.42431	3.42431	Arterial Endothelium
GGAACCCAGGAAAGGT-1	GGAACCCAGGAAAGGT-1	0.655763	22	22	2.96007	2.87776	0.926217	1.39869	1.39869	0	0	0	0	1.39869	0	0	0	0	0	1.71826	0	1.71826	2.15463	4.1271	5.18972	0.926217	2.68951	0	2.68951	2.68951	2.68951	Endothelium
GGAACCCAGTAGGATT-1	GGAACCCAGTAGGATT-1	1.75907	6	6	0	1.3461	0	0	2.19263	0	0	0.995266	1.18599	0	0	0	1.48408	0	0	0	2.95446	0.759385	1.18599	1.81096	5.08334	0.450108	1.3461	0.450108	1.3461	1.3461	1.6053	Unknown Mesoderm/Stroma
GGAACCCCAACATACC-1	GGAACCCCAACATACC-1	0.482383	3	3	3.25334	0	2.86701	0	1.12267	0	0	0	1.12267	0	0	0	0	0	0	0	0	2.22917	1.63824	4.58938	4.35289	1.12267	0	1.12267	1.12267	0	0	Arterial Endothelium
GGAACCCCACGGGCTT-1	GGAACCCCACGGGCTT-1	0.424103	13	13	0	1.74324	1.74324	0	0	0	0	1.21132	1.74324	0	2.54863	0	0	0	0	1.21132	0	0	0	2.54863	4.79789	0	0	0	0	0	0	Kidney Fibroblast
GGAACCCCATAGCTGT-1	GGAACCCCATAGCTGT-1	1.76813	2	2	0.756657	0	0	1.6012	1.7092	0	0.44825	0	0.44825	0	0	0	0	0	0	0	0.756657	0	2.24956	0.756657	4.88441	3.00714	0	1.48011	0.44825	0	0	Hematopoietic (Erythro-Myelo Precursor)
GGAACCCGTTGTACGT-1	GGAACCCGTTGTACGT-1	1.0581	27	27	2.78015	0	0.665307	0	1.06132	0	0	0	2.89102	0	1.74492	0	0	0	0	0	0	1.8977	2.58672	4.10331	5.41183	0	0	0	0	0	0	HE
GGAAGTGAGAGTTGAT-1	GGAAGTGAGAGTTGAT-1	1.88447	15	15	1.75369	1.29562	0	0	1.13867	0	0	2.6579	3.75937	0.425694	1.13867	0	0	1.13867	0	0	0	1.43125	1.29562	4.19374	5.10255	0.72334	0	2.76369	2.76369	0	0	Unknown Mesoderm/Stroma
GGAAGTGAGCCAGTAG-1	GGAAGTGAGCCAGTAG-1	0.895312	11	11	2.74213	0	2.99512	0	0	0	0	0	0	0.749967	0	0	0	0	0	0	0	2.04143	2.40264	4.16922	5.0298	0	0	0	0	0	0	Endothelium
GGAAGTGGTGCTCGTG-1	GGAAGTGGTGCTCGTG-1	0.693521	11	11	1.67255	0	2.26711	0	0.892783	0	0	0	0	0	0	0	0	0	0	0	0	2.40635	2.63743	5.35432	4.85116	0.892783	0	0	0	0	0	Endothelium
GGAAGTGGTGGGTTGA-1	GGAAGTGGTGGGTTGA-1	1.03356	8	8	2.45469	2.53452	1.58312	0	1.07673	0	0	0	1.76433	0	0.676777	0	0	0	0	0	0	2.53452	2.53452	4.51064	4.94395	0.676777	1.91768	0	1.91768	1.91768	1.91768	Endothelium
GGAAGTGGTGTGTGGA-1	GGAAGTGGTGTGTGGA-1	0.600477	15	15	0	0	0	0	0	0	0	3.37796	4.59769	0.980332	0	0	0	0	0	0	0	0.980332	0.980332	2.03619	5.21595	0	0	3.37796	3.37796	0	0.980332	Unknown Mesoderm/Stroma
GGAAGTGGTTTCGACA-1	GGAAGTGGTTTCGACA-1	2.16536	2	2	0	0	0	1.44285	1.04636	0	1.04636	0	0	0	0	0	0	0	0	0	0.379681	0.869389	1.87821	1.5464	5.40777	2.12693	0	2.27978	0	0	0	Hematopoietic (Erythro-Myelo Precursor)
GGAAGTGTCATTGGTG-1	GGAAGTGTCATTGGTG-1	0.682347	8	8	2.92243	3.36194	0	0	2.28169	0	0	0	0	0	0.902406	0	0	0	0	0.902406	0	1.92602	2.11958	4.41968	5.20799	3.13475	2.8403	0	2.8403	2.8403	2.8403	Endothelium
GGAATCTAGGTTCACT-1	GGAATCTAGGTTCACT-1	0.770425	6	6	0	0	0.832032	0	0	0	0	2.17338	0.832032	0	0	0	0	0	0	0	2.31114	1.588	1.588	1.588	5.0547	0	0	0	0	0	0	Unknown Mesoderm/Stroma
GGAATCTCAAGTTCCA-1	GGAATCTCAAGTTCCA-1	0.725729	14	14	2.93985	0	2.22652	0	1.63584	0	0	0	0	0	0	0	0	0	0	0.866228	0	2.22652	2.36513	4.6477	4.71164	1.63584	0	0	0	0	0	Endothelium
GGAATCTGTACTGGGA-1	GGAATCTGTACTGGGA-1	0.605298	16	16	3.705	2.53088	2.02924	0	1.78444	0	0	0	0	0	0	0	0	0	0	0	0	2.22575	1.45958	4.87912	4.70082	1.78444	2.02924	0	2.02924	2.02924	2.02924	Endothelium
GGAATCTGTAGCGTAG-1	GGAATCTGTAGCGTAG-1	1.58913	18	18	1.98688	0.814725	1.89664	0	2.06965	0	0	0	0	0.488136	1.06051	0	0	0	0	0	2.06965	2.51179	2.21709	4.2058	4.43159	0.488136	0.814725	0	0.814725	0.814725	0.814725	Venous Endothelium
GGAATCTTCCTTGGAA-1	GGAATCTTCCTTGGAA-1	0.839733	7	7	3.0561	2.35393	0	1.75153	1.75153	0	0	0	0.784291	0.784291	0	0	0	0	0	0	2.23388	1.93936	2.4611	3.66631	4.90064	0.784291	1.75153	0	1.75153	1.75153	1.75153	Venous Endothelium
GGAATCTTCGGTTGTA-1	GGAATCTTCGGTTGTA-1	0.935699	21	21	2.77022	0	0	0	1.43655	0	0	0	1.66296	0	0	0	0	0	0	0	0	3.00751	2.89589	4.48453	4.75722	0	0	0	0	0	0	Unknown
GGAATCTTCTAGAGCT-1	GGAATCTTCTAGAGCT-1	1.23397	2	2	0	0	0	1.76855	1.61978	0	0.963476	0	0	0.593545	0	0	0.593545	0	0	0	0	0.963476	1.76855	1.44494	5.63399	1.76855	0	1.89803	0	0	0	Hematopoietic (Erythro-Myelo Precursor)
GGAATGGAGAATACAC-1	GGAATGGAGAATACAC-1	0.494068	17	17	2.95575	1.619	1.10658	0	1.95615	0	1.10658	0	0	1.10658	0	0	0	0	0	0	0	2.71919	3.23034	4.47771	4.91712	1.619	1.619	0	1.619	1.619	1.619	Endothelium
GGAATGGAGCACGGAT-1	GGAATGGAGCACGGAT-1	1.15721	6	6	0	2.63636	0	0	0	0	0	1.49439	0.622805	0	0	0	0	0	0	0	1.27883	1.00368	1.49439	1.82211	5.47857	0	2.43096	1.82211	2.50421	2.35191	2.35191	Unknown Mesoderm/Stroma
GGAATGGAGGGAGGGT-1	GGAATGGAGGGAGGGT-1	0.498085	13	13	0	1.9492	1.10117	0	0	0	0	0	1.61251	0	0	0	0	0	0	0	0	0	0	2.40138	4.26646	0	1.9492	0	1.9492	1.9492	1.9492	Kidney Fibroblast
GGAATGGCAGGACATG-1	GGAATGGCAGGACATG-1	0.662701	11	11	1.95103	1.95103	0	0	0	0	0	0	0	0	0	0	0	0	0	0	0.919874	0	0	4.16476	5.41981	0.919874	1.39077	0	1.39077	1.39077	1.39077	Endothelium
GGAATGGGTAAGAACT-1	GGAATGGGTAAGAACT-1	0.706886	2	2	0	0.881556	0	1.89591	1.34268	0	1.34268	0.881556	0	0	0	0	0	0	0	0	0.881556	2.88903	2.80706	2.511	4.96898	1.89591	0	0.881556	0	0	0	Hematopoietic (Erythro-Myelo Precursor)
GGAATGGGTGTCCTAA-1	GGAATGGGTGTCCTAA-1	0.51386	12	12	2.17296	2.37307	1.08047	0	1.08047	0	0	0	0	0	0	0	0	0	0	0	0	2.37307	1.58762	4.31682	4.81706	0	2.37307	0	2.37307	2.37307	2.37307	Endothelium
GGAATGGGTTGGGAAC-1	GGAATGGGTTGGGAAC-1	0.107285	24	24	0	2.33417	0	0	0	0	0	0	0	0	0	0	0	0	0	0	0	2.33417	2.33417	3.64502	4.54552	0	2.33417	0	2.33417	2.33417	2.33417	Endothelium
GGAATGGTCCCGATCT-1	GGAATGGTCCCGATCT-1	1.99365	2	2	0	0	0	0.918198	0.694737	0	0	0.406525	0	0	0	0	1.10073	0	0	1.38868	0	0.406525	1.25503	1.87449	5.48588	2.44525	0	2.48782	0	0	0	Hematopoietic (Erythro-Myelo Precursor)
GGAATGGTCCCGTGAG-1	GGAATGGTCCCGTGAG-1	1.01845	6	6	0	0	0	0	0	0	0	3.16054	1.77655	0	0	0	0	1.59484	0	0	3.76633	0.68405	0.68405	0.68405	4.86466	0	1.08646	1.37262	1.37262	0	0	Unknown Mesoderm/Stroma
GGAATGGTCGGCTGTG-1	GGAATGGTCGGCTGTG-1	0.34939	17	17	2.5216	3.28688	0	0	0	0	0	0	0	0	0	0	0	0	0	0	0	1.35122	1.35122	4.01423	4.77362	1.90572	3.28688	0	3.28688	3.28688	3.28688	Endothelium
GGACGTCAGAGCCGTA-1	GGACGTCAGAGCCGTA-1	1.37828	8	8	3.15665	0.896531	2.2728	0	1.15582	0	0.545542	0	1.53206	1.53206	0.896531	0	0	0	0	0	0	2.69363	2.47512	4.51844	4.85745	0.545542	0.545542	0	0.545542	0.545542	0.545542	Endothelium
GGACGTCAGATTCGCT-1	GGACGTCAGATTCGCT-1	0.692864	3	3	2.9838	2.10613	2.63831	0	2.10613	0	0	0	0	0	0.893343	0	0	0	0	0	0	1.35753	1.35753	4.09725	4.18886	0	2.10613	0	2.10613	2.10613	2.10613	Arterial Endothelium
GGACGTCAGGCTGAAC-1	GGACGTCAGGCTGAAC-1	1.00157	20	20	1.94456	1.79045	0	0	0.692361	0	0	0	0	0	0.692361	0	0	0	0	0.692361	1.79045	1.09756	0.692361	4.10933	5.02887	1.60818	1.09756	0	1.09756	1.09756	1.09756	Venous Endothelium
GGACGTCCACCTGATA-1	GGACGTCCACCTGATA-1	1.22761	9	9	3.32796	0.595859	3.13523	0	0.966672	0	0	0	0	0	0	0	0.595859	0	0	0	0	2.21331	2.29863	4.64874	4.43187	0.966672	0	0	0	0	0	Endothelium
GGACGTCGTATTGAGA-1	GGACGTCGTATTGAGA-1	0.857992	7	7	2.62616	2.78202	0	0	0	0	0	0	0	0	0	0	0	0	0	0	0	0	0.772657	4.62888	5.01187	1.92097	2.07858	0	2.07858	2.07858	2.07858	Venous Endothelium
GGAGAACCAAAGCAAT-1	GGAGAACCAAAGCAAT-1	1.23309	7	7	3.64557	0.963916	2.69372	0	2.29462	0	0	0.593863	0	0.963916	0.593863	0	0	0	0	0	2.44605	2.44605	2.20934	4.27046	4.20004	1.44548	0.593863	0	0.593863	0.593863	0.593863	Venous Endothelium
GGAGAACCATAACAGA-1	GGAGAACCATAACAGA-1	0.584118	17	17	2.56371	3.07009	0	0	0	0	0	0.99768	0	0.99768	1.48704	0	0	0	0	0	0	0.99768	1.48704	4.48087	4.99877	0.99768	2.98729	0	2.98729	2.98729	2.98729	Endothelium
GGAGAACCATACATCG-1	GGAGAACCATACATCG-1	1.32153	18	18	2.45047	0.921634	1.71203	0	1.39297	0	0	0	0	0.563436	0	0	0	0	0	0.563436	2.38297	1.95354	1.18482	4.51965	4.40631	1.18482	0.563436	0	0.563436	0.563436	0.563436	Venous Endothelium
GGAGAACGTACAGCGA-1	GGAGAACGTACAGCGA-1	1.00296	7	7	2.88758	3.17522	0	0.691669	1.38408	0	0	0	0	0.691669	1.09664	0	0	0.691669	0	0	3.39834	1.7893	1.60707	4.36653	4.54037	1.38408	2.99292	0	2.99292	2.99292	2.99292	Venous Endothelium
GGAGAACTCATCACAG-1	GGAGAACTCATCACAG-1	0.914154	15	15	2.02333	1.8671	0	0.739032	0.739032	0	0	4.16584	4.56612	0	0.739032	0	0	0	0	0	0	1.68188	1.68188	2.15841	5.03791	1.15934	1.68188	2.97535	3.22151	1.68188	1.68188	Unknown Mesoderm/Stroma
GGAGAACTCCTGTTGC-1	GGAGAACTCCTGTTGC-1	0.962283	16	16	3.29509	2.11316	1.12441	0	1.97895	0	0	0	1.64031	0	0	0	0	0	0	0	0	1.8239	1.41527	4.08084	4.70153	1.8239	1.12441	0	1.12441	1.12441	1.12441	Endothelium
GGAGATGAGTGTTCAC-1	GGAGATGAGTGTTCAC-1	1.74257	21	21	2.93332	2.65317	0.764412	0	0.764412	1.35308	0	0	0	0	0.453535	0	0	0	0	0	0.764412	2.20101	2.7309	4.32549	4.89457	1.00122	1.72115	0	1.72115	1.72115	1.72115	Unknown
GGAGATGCAACTGCCG-1	GGAGATGCAACTGCCG-1	0.385468	17	17	3.54747	0	1.27933	0	1.27933	0	0	0	0	0	0	0	0	0	0	0	0	0	0	4.29917	4.60098	1.27933	0	0	0	0	0	Endothelium
GGAGATGGTCGAATTC-1	GGAGATGGTCGAATTC-1	2.08013	23	23	1.47366	0	0.892908	0	0	0	0	0	1.22486	1.0726	0	0	3.44319	4.87734	0	0	0	1.98095	1.91234	3.57272	5.01403	0	0	0.392542	0	0	0	Liver Epithelium
GGAGATGGTTAGGGAC-1	GGAGATGGTTAGGGAC-1	2.08086	10	10	0.392428	0.673527	0	1.35672	1.07237	0	0.392428	0	0	0	0	0	0.673527	0.392428	0	1.22462	0.8927	0.673527	1.57786	1.91204	5.03267	1.98065	0.673527	1.67244	0.673527	0.673527	0.673527	Hematopoietic (Erythro-Myelo Precursor)
GGAGATGTCCAGCAAT-1	GGAGATGTCCAGCAAT-1	0.351362	13	13	0	0	0	0	0	0	0	0	5.00392	0	1.34705	0	0	0	0	0	2.72329	1.90093	1.90093	2.25531	4.96496	0	0	0	0	0	0	Kidney Fibroblast
GGAGATGTCCCTCTAG-1	GGAGATGTCCCTCTAG-1	1.16955	2	2	0	0.617901	0	1.48617	1.48617	0	0.617901	0	0.617901	0	0.99697	0	0	0	0	0	0	1.66301	2.42129	2.7967	5.53093	1.27119	0.617901	0	0.617901	0.617901	0.617901	Hematopoietic (Erythro-Myelo Precursor)
GGAGATGTCGAGAGAC-1	GGAGATGTCGAGAGAC-1	0.736319	16	16	2.21361	0.857859	1.86135	0	0.857859	0	0	0.857859	1.86135	0	0	0	0	0	0	0	0	3.06206	2.67972	4.49174	4.75737	0	0	0	0	0	0	Endothelium
GGAGCAAAGAGTATAC-1	GGAGCAAAGAGTATAC-1	0.90466	20	20	2.03239	1.46237	0	0	1.16651	0	0	0	1.16651	0.7445	0	0	0	0.7445	0	0.7445	1.16651	1.69038	1.87594	4.34733	5.27581	2.03239	1.16651	0	1.16651	1.16651	1.16651	Venous Endothelium
GGAGCAACAATACCCA-1	GGAGCAACAATACCCA-1	0.806503	17	17	3.29726	0	0	0	1.78502	0	0	0	0	1.55176	1.24699	0	0	0	0	0.80644	0	2.39054	2.91011	3.54032	5.44512	0	0	0	0	0	0	Endothelium
GGAGCAACAATGCAGG-1	GGAGCAACAATGCAGG-1	0.925839	7	7	3.11804	2.78015	0	0	2.01231	0	0	0	0	1.15064	0	0	0	0	0	0.732416	2.3722	1.67155	1.85638	3.85956	4.66126	1.85638	2.46819	0	2.46819	2.46819	2.46819	Venous Endothelium
GGAGCAACATGCCATA-1	GGAGCAACATGCCATA-1	0.485012	13	13	0	1.63386	0	0	1.119	0	0	1.63386	1.97205	0	0	0	0	0	0	1.63386	0	1.97205	1.119	2.4256	5.26138	0	0	0	0	0	0	Kidney Fibroblast
GGAGCAATCCGTGGGT-1	GGAGCAATCCGTGGGT-1	0.713459	9	9	2.61114	0.876144	1.33585	0	0.876144	0	0	0.876144	0.876144	0	0	0	0	0.876144	0	0	0.876144	3.09215	2.79837	4.71607	4.59627	0.876144	0	0	0	0	0	Endothelium
GGAGGATAGATTAGTG-1	GGAGGATAGATTAGTG-1	0.553079	12	12	1.52955	2.10806	0	0	0	0	0	0	1.03249	1.03249	1.03249	0	0	0	0	1.03249	0	2.73855	1.86007	4.81986	3.94402	0	0	0	0	0	0	Endothelium
GGAGGATAGTACTCGT-1	GGAGGATAGTACTCGT-1	1.41472	21	21	2.32132	1.34219	1.13801	0	1.13801	0	0	0	2.38839	0	0.534651	0	0	0	0	0	0	2.32132	2.56622	4.17935	5.19596	0.534651	1.34219	0	1.34219	1.34219	1.34219	Unknown
GGAGGATAGTTGAAGT-1	GGAGGATAGTTGAAGT-1	0.820964	12	12	0.796642	1.95874	0	0	0.796642	0	0	0	0.796642	0	0.796642	0	0	0.796642	0	0	0	2.11728	1.53778	4.20135	5.27757	0	1.95874	0	1.95874	1.95874	1.95874	Endothelium
GGAGGATCACTTCTCG-1	GGAGGATCACTTCTCG-1	0.244661	13	13	0	0	0	0	2.21644	0	0	0	5.95378	0	0	0	0	0	0	0	0	0	0	1.62675	4.36512	0	0	0	0	0	0	Kidney Fibroblast
GGAGGATGTTCTTGTT-1	GGAGGATGTTCTTGTT-1	0.595073	3	3	3.32818	1.47269	0.985991	1.47269	2.04406	0	0	0	0	0.985991	0	0	0	0	0	0	0	1.79864	3.05238	3.05238	5.12018	0	0.985991	0	0.985991	0.985991	0.985991	Arterial Endothelium
GGAGGATTCGCCGATG-1	GGAGGATTCGCCGATG-1	1.8657	10	10	0.429176	0.429176	0	1.55855	1.66543	0	0.429176	0.429176	0	0	0	0	0.429176	0	0	3.62294	1.76197	1.85002	2.00578	1.66543	5.19009	1.43887	0.429176	1.66543	0.429176	0.429176	0.429176	Hematopoietic (Erythro-Myelo Precursor)
GGAGGTACATTGCTGA-1	GGAGGTACATTGCTGA-1	1.87286	19	19	2.54528	0.726527	2.13714	0.726527	1.92766	0	0	0	0.726527	0.726527	0.956215	0	0	0	0	0	0	2.36189	2.13714	4.26193	4.71426	1.14288	0.726527	0.427842	0.956215	0.726527	0.726527	Endothelium
GGAGGTAGTCGCATGC-1	GGAGGTAGTCGCATGC-1	0.449153	17	17	3.14691	1.69613	0	0	1.69613	0	0	0	0	1.69613	0	0	0	0	0	0	0	2.49585	2.80849	4.86855	4.88551	0	0	0	0	0	0	Endothelium
GGAGGTAGTCTCTCCA-1	GGAGGTAGTCTCTCCA-1	0.472524	24	24	3.2732	2.44941	1.65491	0	2.44941	0	0	1.99455	1.13665	1.13665	0	0	0	0	0	1.13665	0	2.44941	1.99455	4.63066	5.13758	1.13665	2.24762	1.99455	2.24762	2.24762	2.24762	Endothelium
GGAGGTATCACAGTGT-1	GGAGGTATCACAGTGT-1	1.5965	5	5	1.89271	0.812147	0	0.48635	0.48635	0	0	0	0	0.48635	0.48635	0	0.48635	0	0	0	1.79358	1.25433	2.50754	1.79358	5.42823	0.48635	0.812147	0	0.812147	0.812147	0.812147	Hematopoietic (Erythro-Myelo Precursor)
GGAGGTATCGCCACTT-1	GGAGGTATCGCCACTT-1	0.66796	11	11	1.38484	0.915128	0	0	0	0	0	0	1.70316	0	0	0	0	0	0	0	0	2.44058	2.44058	3.94934	5.11906	0.915128	0	0	0	0	0	Endothelium
GGATCTAAGATGGCGT-1	GGATCTAAGATGGCGT-1	0.972288	8	8	3.02245	0.707297	1.11743	0	0.707297	0	0	0.707297	0	0	0	0	0	0.707297	0	0	0	3.02245	2.66518	4.43448	4.6528	0.707297	0.707297	0	0.707297	0.707297	0.707297	Endothelium
GGATCTAAGATTGCGG-1	GGATCTAAGATTGCGG-1	1.03984	27	27	2.36244	0	0	0.673803	1.35714	0	0.673803	0	0	1.07274	0	0	0	0	0	0	0	1.91252	2.36244	2.85351	5.73249	0.673803	0	0	0	0	0	HE
GGATCTACACTCCTGT-1	GGATCTACACTCCTGT-1	0.353261	17	17	3.37785	2.51147	0	0	0	0	0	0	0	0	0	0	0	0	0	0	0	1.34307	1.34307	5.05428	4.83274	0	2.51147	0	2.51147	2.51147	2.51147	Endothelium
GGATCTACATTCCTCG-1	GGATCTACATTCCTCG-1	0.563669	12	12	2.28955	0	2.59664	0	1.02032	0	0	0	2.72082	1.02032	0	0	0	0	0	0	0	3.54696	3.49449	4.55416	5.28788	0	0	0	0	0	0	Endothelium
GGATCTAGTAACCCTA-1	GGATCTAGTAACCCTA-1	0.171043	26	26b	0	0	0	2.54105	0	0	0	0	0	0	0	0	0	0	0	0	0	0	1.92373	1.92373	4.08538	1.92373	0	1.92373	0	0	0	Hematopoietic (Erythro-Myelo Precursor)
GGATCTAGTACTGGGA-1	GGATCTAGTACTGGGA-1	0.778751	6	6	0	1.27207	0	0	0	0	0	2.4224	3.79907	0	0	0	0	0	0	0	1.81424	0	0.825975	0.825975	4.87287	0	0	0	0	0	0	Unknown Mesoderm/Stroma
GGATCTAGTAGACTGG-1	GGATCTAGTAGACTGG-1	0.847475	11	11	2.08937	1.21193	0	0	0	0	0	0	0	0.779314	0	0	0	0	0	0	0	1.21193	2.34563	4.27386	5.06964	1.74395	1.21193	0	1.21193	1.21193	1.21193	Endothelium
GGATCTAGTCATCGCG-1	GGATCTAGTCATCGCG-1	1.07972	7	7	2.87192	2.41483	0	0	0	0	0	0	0	0	0.655532	0	0	0	0	0	2.87192	1.54855	1.72826	4.43503	4.36689	1.88053	2.12934	0	2.12934	2.12934	2.12934	Venous Endothelium
GGATCTAGTGTCTCCT-1	GGATCTAGTGTCTCCT-1	1.54019	2	2	1.08106	0.832274	0	1.58834	1.58834	0	0.500332	0	0.500332	0.500332	0.500332	0	0	0	0	0	0	1.08106	2.7684	1.82361	5.50441	1.08106	0	0	0	0	0	Hematopoietic (Erythro-Myelo Precursor)
GGATCTAGTTGTCATG-1	GGATCTAGTTGTCATG-1	0.962794	6	6	0	1.63988	0	0	2.1127	0	0	0.712285	3.08066	0.712285	0	0	0	0.712285	0	0	1.12405	1.41487	1.63988	1.9785	5.19676	1.41487	0.712285	2.98039	3.03179	0.712285	0.712285	Unknown Mesoderm/Stroma
GGATCTATCCTCCACA-1	GGATCTATCCTCCACA-1	0.754285	20	20	2.03193	0.844046	0.844046	0	1.29514	0	0	0	0.844046	0	0	0	0	0	0	0	1.60488	2.33023	2.7462	4.483	4.97108	0	0.844046	0	0.844046	0.844046	0.844046	Venous Endothelium
GGATCTATCGCAGATT-1	GGATCTATCGCAGATT-1	2.18829	7	7	2.65692	2.80562	1.43481	0	1.31959	0	0	0	0.649173	0.863284	0.649173	0	0	0	0	0	1.8693	1.71736	2.06111	4.449	5.02859	0.376365	2.31645	0.376365	2.31645	2.31645	2.31645	Venous Endothelium
GGATCTATCGTTGTGA-1	GGATCTATCGTTGTGA-1	0.669421	21	21	2.13643	0	1.3832	0.913819	1.70138	0	0	0	1.3832	0	0	0	0	0	0	0.913819	1.70138	2.85831	3.0165	4.13111	4.53922	1.3832	0	0	0	0	0	Unknown
GGATCTATCTATTCGT-1	GGATCTATCTATTCGT-1	1.56729	18	18	2.66715	1.06957	1.43275	0	1.43275	0	0	0.822459	1.06957	0.493503	0.493503	0	0	0.493503	0	0	2.62183	2.47205	2.52451	4.1312	4.82656	1.6986	0.822459	0.493503	0.822459	0.493503	0.493503	Venous Endothelium
GGATGTTAGCTTCGTA-1	GGATGTTAGCTTCGTA-1	0.972142	8	8	1.97018	2.7991	0.707374	0	0	0	0	0	0	1.6321	1.81536	0	0	0	0	0	0	2.42361	2.32805	4.01672	5.18138	2.32805	2.73444	0	2.73444	2.73444	2.73444	Endothelium
GGATGTTCACTCCTGT-1	GGATGTTCACTCCTGT-1	0.537669	1	1	3.06613	0	0	0	0	0	0	0	0	1.05078	0	0	0	0	0	0	0	3.42615	2.49809	5.37011	5.06947	0	0	0	0	0	0	Arterial Endothelium
GGATGTTGTTGCTTGA-1	GGATGTTGTTGCTTGA-1	0.661022	13	13	0	0.921402	0	0	0	0	0	2.14757	1.39268	0	0	0	0	0	0	0	0.921402	0	0	0.921402	5.38836	0.921402	0	0	0	0	0	Kidney Fibroblast
GGATGTTTCGAGAGCA-1	GGATGTTTCGAGAGCA-1	0.254958	13	13	0	0	0	0	3.02583	0	0	0	5.64686	0	0	0	0	0	0	1.59376	0	0	0	0	4.27109	0	0	0	0	0	0	Kidney Fibroblast
GGCACGTAGGGACTGT-1	GGCACGTAGGGACTGT-1	1.98971	2	2	1.79606	0.919389	0	0.695729	1.10205	0	0	0.407187	0.407187	0	0	0	0	0	0	2.14462	0.407187	1.25645	1.95033	2.86706	5.37577	1.25645	0.919389	0	0.919389	0.919389	0.919389	Hematopoietic (Erythro-Myelo Precursor)
GGCACGTCAACTGTGT-1	GGCACGTCAACTGTGT-1	0.953884	16	16	2.68297	0	1.98651	0.717032	1.64739	0	0	0.717032	1.13033	1.42191	1.42191	0	0	0.717032	0	0	0	2.68297	2.60861	4.40333	5.02363	0	0	0.717032	0.717032	0	0	Endothelium
GGCACGTCAGAGCGTA-1	GGCACGTCAGAGCGTA-1	0.646269	7	7	2.89153	3.68094	0	0	0.935051	0	0	0	0	0	0	0	0	0	0	0	0	0	1.40969	3.95244	4.85111	0.935051	3.46407	0	3.46407	3.46407	3.46407	Venous Endothelium
GGCACGTGTACCGCGT-1	GGCACGTGTACCGCGT-1	0.583169	1	1	3.07164	0	2.68908	0	2.25904	0	0	0	0	0.998707	0	0	0	0	0	0	0	3.21915	2.4238	5.04555	4.70723	0	0	0	0	0	0	Arterial Endothelium
GGCACGTGTCGGAAAC-1	GGCACGTGTCGGAAAC-1	0.129926	13	13	0	2.16294	0	0	0	0	0	4.35629	2.79688	0	0	0	0	0	0	2.16294	0	2.79688	2.16294	2.16294	4.88162	0	2.16294	0	2.16294	2.16294	2.16294	Kidney Fibroblast
GGCACGTTCGCCTATC-1	GGCACGTTCGCCTATC-1	0.0882239	24	24	2.51242	4.05481	0	0	2.51242	0	0	0	0	0	0	0	0	0	0	0	0	0	0	4.73925	4.38631	0	3.55547	0	3.55547	3.55547	3.55547	Endothelium
GGCAGTCAGCTGTTCA-1	GGCAGTCAGCTGTTCA-1	2.11891	25	25	1.74387	0.386582	0.664688	1.56351	1.56351	0	0	0.386582	0.386582	0	0	0	0	0	0	0.664688	1.06048	1.89661	2.19978	3.42531	5.20265	2.4321	0.386582	2.08928	0.386582	0.386582	0.386582	Hematopoietic (Myeloid Precursor)
GGCAGTCCAGAAATTG-1	GGCAGTCCAGAAATTG-1	1.21644	4	4	2.22145	1.63127	0.599975	0	0.972348	0	0	0	0	0.599975	0.599975	0	0	0	0	0	2.5901	1.91021	2.02506	3.72042	5.12325	0	0.972348	0	0.972348	0.972348	1.45589	Venous Endothelium
GGCAGTCCAGTCTACA-1	GGCAGTCCAGTCTACA-1	1.12836	28	28	2.77671	2.52742	1.69216	0	1.84332	0	0	0	0	1.29712	1.01974	0	0.634587	0	0	0.634587	2.52742	2.28873	2.09062	4.52486	4.89073	1.97459	2.52742	0	2.52742	2.52742	2.52742	Endothelium
GGCAGTCCATGCGTGC-1	GGCAGTCCATGCGTGC-1	1.48724	5	5	0	0.852187	0	0.852187	1.85302	0	0	0	0	0	0	0	0	0	0	0.514251	0.852187	0	2.27634	1.74164	5.55758	2.95253	0.852187	0.514251	0.852187	0.852187	0.852187	Hematopoietic (Erythro-Myelo Precursor)
GGCAGTCTCAGCCTTC-1	GGCAGTCTCAGCCTTC-1	0.363485	1	1	3.00855	0	2.22499	0	1.32206	0	0	0	0	0	0	0	0	0	0	0	0	2.69163	2.22499	5.07871	4.63271	0	0	0	0	0	0	Arterial Endothelium
GGCAGTCTCGACTCCT-1	GGCAGTCTCGACTCCT-1	0.960092	6	6	2.23351	2.87159	1.82581	0	1.12595	0	0	3.59493	3.40665	0	1.98092	0	0	0	0	0.713718	0	1.12595	1.12595	3.12995	4.87669	0.713718	2.6026	0.713718	2.6026	2.6026	2.6026	Unknown Mesoderm/Stroma
GGCAGTCTCGCTAATG-1	GGCAGTCTCGCTAATG-1	1.01092	4	4	1.60076	1.37816	0	0	0.68773	0	0	0	1.09138	0	0	0	0.68773	0	0	0	2.06994	1.09138	0.68773	3.72707	5.34105	1.60076	1.09138	0	1.09138	1.09138	1.09138	Venous Endothelium
GGCGTCACACCTGCGA-1	GGCGTCACACCTGCGA-1	0.596972	12	12	2.6673	2.4025	0	0	1.79598	0	0	0	0	1.47023	0	0	0	0	0	0	0	2.04128	2.23811	4.45935	5.14669	1.47023	2.04128	0	2.04128	2.04128	2.04128	Endothelium
GGCGTCACACGACGCT-1	GGCGTCACACGACGCT-1	1.85591	20	20	2.31845	0.731231	0.431015	0	1.14907	0	0	0	0	0.731231	0.731231	0	0	0	0	0	0	1.93543	2.37012	4.6173	5.11125	1.14907	0.731231	0	0.731231	0.731231	0.731231	Venous Endothelium
GGCGTCACATCACAGT-1	GGCGTCACATCACAGT-1	1.10645	19	19	2.47195	2.10783	0	0	1.03232	0	0	1.3114	0.643847	0	0	0	0	0	0	0	0	1.52935	1.52935	4.34275	4.82687	1.3114	1.85985	0	1.85985	1.85985	1.85985	Endothelium
GGCGTCAGTCGCACGT-1	GGCGTCAGTCGCACGT-1	1.01625	21	21	3.02917	0	1.77834	0	1.77834	0	0	0	1.37423	1.37423	0	0	0	0	0	0.685118	0	3.02917	2.81805	4.94683	4.67537	1.08789	0	0	0	0	0	Unknown
GGCGTCAGTCTACGAT-1	GGCGTCAGTCTACGAT-1	0.778167	20	20	2.30214	0	0	0	0	0	0	0	1.58005	0	0	0	0	0	0	0	0	3.37662	2.42308	4.64252	4.65482	0	0	0	0	0	0	Venous Endothelium
GGCGTCAGTGCTCGTG-1	GGCGTCAGTGCTCGTG-1	0.626915	15	15	0	0.95363	0	0	0	0	0	1.99883	3.82129	0	1.43275	0	0	0.95363	0	0	0	1.75533	0.95363	2.49863	5.43416	0.95363	0	3.39155	3.33637	0	0	Unknown Mesoderm/Stroma
GGCGTCAGTGGAGAAA-1	GGCGTCAGTGGAGAAA-1	0.662628	14	14	2.57056	0	0	0	0.919941	0	0	0	1.39085	0.919941	0.919941	0	0.919941	0	0	0	0	2.9502	2.57056	4.72452	4.87356	0	0	0	0	0	0	Endothelium
GGCGTCATCCACTTCG-1	GGCGTCATCCACTTCG-1	0.634657	12	12	1.98823	2.48737	0	0	0	0	0	0	0	0	0	0	0	0	0	0	0	1.42342	0	4.39886	5.04609	0	2.18361	0	2.18361	2.18361	2.18361	Endothelium
GGCTGTGAGCCTTTGA-1	GGCTGTGAGCCTTTGA-1	1.74439	18	18	1.49056	2.65219	0	0	1.19182	0	0	0	0.453153	0	0.453153	0	0	0	0	0	2.8693	0.763853	1.00056	3.98417	5.01096	1.49056	2.47587	0	2.42646	2.42646	2.42646	Venous Endothelium
GGCTGTGAGGCTATCT-1	GGCTGTGAGGCTATCT-1	0.785835	27	27	2.52194	0	0	0.820894	0.820894	0	0	0	0	0.820894	0	0	0	0	0	0	0.820894	2.41415	3.06154	3.81856	5.41595	0	0	0	0	0	0	HE
GGCTGTGCACTAGGTT-1	GGCTGTGCACTAGGTT-1	1.22082	25	25	1.77745	0	0	1.90715	1.90715	0	0	0	0	0	0.598354	0	0	0.598354	0	0	1.24051	1.24051	1.62838	3.24156	5.39601	0.598354	0	0	0	0	0	Hematopoietic (Myeloid Precursor)
GGCTGTGCAGTGCGCT-1	GGCTGTGCAGTGCGCT-1	1.51872	7	7	3.09424	2.96716	0	0	1.09036	0	0	0.505883	0.505883	0	0.505883	0	0	0	0	0	3.6167	1.93529	1.93529	4.0072	4.58955	1.09036	2.55351	0	2.55351	2.55351	2.55351	Venous Endothelium
GGCTGTGGTCACTGAT-1	GGCTGTGGTCACTGAT-1	0.758594	7	7	2.55444	1.29101	0	0.840803	1.83624	0	0	0	0	0	0	0	0	0	0	0	0	2.02698	2.74087	3.95911	4.97457	0	1.29101	0.840803	1.29101	1.29101	1.29101	Venous Endothelium
GGCTGTGTCACGGGAA-1	GGCTGTGTCACGGGAA-1	0.970243	21	21	1.63368	0	1.40904	0	0.708365	0	0	0	1.11885	0	0.708365	0	0	0	0	0	0	2.97308	2.91893	4.17287	4.91278	0	0	0	0	0	0	Unknown
GGCTGTGTCTGGGTCG-1	GGCTGTGTCTGGGTCG-1	0.596826	15	15	0.984148	1.79618	0	0	1.79618	0	0	3.43912	4.71479	1.47042	0	0	0	0	0	0	0	0	0	3.32534	5.32503	0.984148	2.66752	3.58868	2.77756	1.79618	1.79618	Unknown Mesoderm/Stroma
GGCTTGGCAACGCATT-1	GGCTTGGCAACGCATT-1	0.701701	17	17	2.51777	2.25661	0	0	1.66304	0	0	0	0.885876	0	0	0	0	0	0	0	0	2.09501	1.90217	4.49264	5.01487	2.09501	2.25661	0	2.25661	2.25661	2.25661	Endothelium
GGCTTGGGTATTCTCT-1	GGCTTGGGTATTCTCT-1	0.534163	24	24	2.6465	1.05504	0	0	1.05504	0	0	0	0	0	0	0	0	0	0	0	0	1.88953	1.88953	5.14377	4.96479	1.55692	0	0	0	0	0	Endothelium
GGCTTGGGTCTACATG-1	GGCTTGGGTCTACATG-1	0.520287	24	24	2.16195	1.07227	0	0	1.57775	0	0	0	0	0	0	0	0	0	0	0	0	1.91192	1.07227	4.35518	5.41144	0	0	0	0	0	0	Endothelium
GGCTTGGTCATGTCAG-1	GGCTTGGTCATGTCAG-1	1.27625	5	5	0	0.942773	0	1.59285	0	0	0	0	0	0	0	0	0	0	0	1.98353	1.59285	0.578603	1.20915	0	5.45744	0.578603	0	0.942773	0	0	0	Hematopoietic (Erythro-Myelo Precursor)
GGCTTGGTCCTCTAGC-1	GGCTTGGTCCTCTAGC-1	0.635387	1	1	2.81771	0.9454	1.98724	0	1.42255	0	0	0	0.9454	0.9454	0	0	0	0	0	0	0	2.18259	2.99002	4.41691	4.68233	0.9454	0	0	0	0	0	Arterial Endothelium
GGCTTGGTCTAAGCGT-1	GGCTTGGTCTAAGCGT-1	0.831043	21	21	2.94705	2.47062	0	0	0	1.52821	0	0	0	0.78996	0	0	0	0	0	0	0.78996	2.24317	2.10655	4.18933	4.48685	1.22572	2.24317	0	2.24317	2.24317	2.24317	Unknown
GGCTTTCAGAAGCGCT-1	GGCTTTCAGAAGCGCT-1	0.639915	26	26a	2.98328	2.17629	0	2.47981	2.71233	0	0.941064	0	0	0	0	0	0.941064	0	0	0	0.941064	1.73838	2.98328	3.65079	5.11588	0	2.17629	0	2.17629	2.17629	2.17629	Hematopoeitic (HSC-like)
GGCTTTCAGATGGCGT-1	GGCTTTCAGATGGCGT-1	0.759689	8	8	3.15178	0	2.32379	0	1.59918	0	0	0	0	0	0.839983	0	0	0	0	0	0.839983	3.0323	1.59918	4.3483	4.82619	0	0	0	0	0	0	Endothelium
GGCTTTCAGGTTCTTG-1	GGCTTTCAGGTTCTTG-1	1.82597	5	5	0.43674	0	0	0.9719	1.68292	0	0.43674	0	0	0	0.43674	0	0	0	0	0	0	0.7397	2.38488	1.86819	5.46359	2.22081	0	0	0	0	0	Hematopoietic (Erythro-Myelo Precursor)
GGCTTTCCACGAAAGC-1	GGCTTTCCACGAAAGC-1	0.568781	3	3	2.92216	0	2.08351	0	2.28144	0	0	1.01456	0	1.01456	1.01456	0	0	0	0	0	0	2.82277	2.28144	4.40519	5.04804	1.01456	0	0	0	0	0	Arterial Endothelium
GGCTTTCGTTGGAGGT-1	GGCTTTCGTTGGAGGT-1	1.54684	8	8	3.07673	0.498639	1.82	0	1.27701	0	0	0.498639	1.27701	0	0.498639	0	0	0	0	0	0	2.8043	2.36998	4.88946	4.80313	0.498639	0.498639	0	0.498639	0.498639	0.498639	Endothelium
GGCTTTCTCATGAGGG-1	GGCTTTCTCATGAGGG-1	0.832065	27	27	2.56636	0	0.789288	0.789288	1.52725	0	0	0	0	0.789288	0	0	0	0.789288	0	0.789288	0	2.10547	2.24207	3.73438	5.39241	0	0	0	0	0	0	HE
GGCTTTCTCCTCACGT-1	GGCTTTCTCCTCACGT-1	0.71251	3	3	3.02766	0	1.33684	0	2.38181	0	0	0	0	0.876921	0.876921	0	0	0	0	0	0	0.876921	0.876921	4.30381	4.80156	0.876921	0	0	0	0	0	Arterial Endothelium
GGCTTTCTCCTGTAAG-1	GGCTTTCTCCTGTAAG-1	2.03331	10	10	0.906412	0.906412	0	1.59624	1.49125	0	0.399989	0	0	0	0	0	0.399989	0	0	0	1.24099	0.906412	1.77801	2.12551	5.19306	1.77801	0.906412	0	0.906412	1.08763	0.906412	Hematopoietic (Erythro-Myelo Precursor)
GGCTTTCTCGCTTTAT-1	GGCTTTCTCGCTTTAT-1	1.79778	7	7	2.80788	0	0.747864	0.442274	1.79279	0	0	0	0	0.981601	1.17092	0	0	0.442274	0	0	3.37992	2.58304	2.70177	4.07498	4.87642	0.747864	0	0	0	0	0	Venous Endothelium
GGGAAGTAGGCTAACG-1	GGGAAGTAGGCTAACG-1	0.699218	15	15	0	0	0	0	0	0	0	2.72796	4.01361	0	2.62984	0	0	0	0	0	0	1.90519	0.887961	2.52103	5.26084	0	0	3.28627	2.89933	0	0	Unknown Mesoderm/Stroma
GGGAAGTAGTTGAATG-1	GGGAAGTAGTTGAATG-1	1.10141	18	18	2.6182	3.0433	0	0	0	0	0	0	0	0	0.646017	0	0	1.03527	0	0	0.646017	0.646017	0.646017	3.83722	4.93451	1.8637	2.68232	0	2.68232	2.68232	2.68232	Venous Endothelium
GGGAAGTCAACAGATA-1	GGGAAGTCAACAGATA-1	1.83612	4	4	1.94461	1.15641	0	1.15641	1.45109	0	0.434782	0	0.968457	0.434782	0.434782	0	0	0.434782	0	0	1.94461	1.94461	3.26012	3.54866	5.20599	0.434782	0.968457	0	0.968457	0.968457	0.968457	Venous Endothelium
GGGAAGTCATCGTGCG-1	GGGAAGTCATCGTGCG-1	1.86373	5	5	0.959226	0.729053	0	2.0067	2.14146	0	0.429545	0	0	0	0	0	0	0	0	0	0.729053	0.729053	2.20259	1.43968	5.2435	1.76285	0.729053	1.55939	0.729053	0.729053	0.729053	Hematopoietic (Erythro-Myelo Precursor)
GGGAAGTGTCATTGCA-1	GGGAAGTGTCATTGCA-1	1.35856	11	11	2.42525	1.16572	0.551626	0	1.16572	0	0	0	0	0	0.551626	0	0	0	0	0.551626	0	1.92987	1.92987	4.68644	5.16735	0.551626	0.905087	0	0.905087	0.905087	0.905087	Endothelium
GGGAAGTGTGTTCGAT-1	GGGAAGTGTGTTCGAT-1	0.467484	13	13	0	0	0	0	1.14394	0	0	1.14394	0	0	0	0	0	0	0	0	0	1.14394	0	2.00382	4.70134	0	0	0	0	0	0	Kidney Fibroblast
GGGAAGTGTGTTGCCG-1	GGGAAGTGTGTTGCCG-1	1.34571	6	6	0	1.6972	0	0	0.910759	0	0	3.56056	3.83578	0.910759	0.555668	0	0	0	0	0.555668	2.36653	1.6972	1.55086	1.938	4.99309	0	0	0	0	0	0	Unknown Mesoderm/Stroma
GGGAAGTTCACGAACT-1	GGGAAGTTCACGAACT-1	1.98606	5	5	0.407802	0.407802	0	1.50952	1.50952	0	0	0	0	0	0	0	0	0	0	0.696651	0	0	1.50952	1.71047	5.39375	2.49132	0.407802	1.71047	0.407802	0.407802	0.407802	Hematopoietic (Erythro-Myelo Precursor)
GGGAAGTTCATCCTGC-1	GGGAAGTTCATCCTGC-1	0.11583	3	3	3.57047	2.90508	0	0	0	0	0	0	2.90508	2.26523	0	0	0	0	0	0	2.26523	2.26523	2.26523	3.78797	2.90508	0	0	0	0	0	0	Arterial Endothelium
GGGAAGTTCGGATTAC-1	GGGAAGTTCGGATTAC-1	1.0776	18	18	2.41661	2.01436	0.656476	0	1.5501	0	0	0	0	1.04941	0.656476	0	0	0	0	0	3.48282	2.33019	2.41661	4.67087	4.36883	1.5501	1.72987	0	1.72987	1.72987	1.72987	Venous Endothelium
GGGACAAAGACTTAAG-1	GGGACAAAGACTTAAG-1	0.861862	13	13	0	2.62199	0	0	0.770237	0	0	2.33042	3.27813	0	0	0	0	0	0	0.770237	1.91713	1.20013	0.770237	3.03133	5.17819	0.770237	2.70293	1.20013	2.70293	2.62199	2.62199	Kidney Fibroblast
GGGACAAAGATTAGCA-1	GGGACAAAGATTAGCA-1	1.333	7	7	2.72481	2.86244	0.916441	0	1.83279	0	0	0	0	0	0	0	0	0	0	0	3.02066	0.916441	1.17883	3.89207	4.67074	1.55834	2.44258	0	2.44258	2.44258	2.44258	Venous Endothelium
GGGACAAAGTCAAGCG-1	GGGACAAAGTCAAGCG-1	0.932778	8	8	2.95622	0	2.70383	0.728547	1.66549	0	0	0	0.728547	0.728547	0	0	0	0	0	0	0	2.70383	2.70383	4.65387	4.89736	0	0	0	0	0	0	Endothelium
GGGACAAAGTGAGCCA-1	GGGACAAAGTGAGCCA-1	1.26654	4	4	2.18555	3.17376	0	0	0.581966	0	0	0	0.581966	0	0.581966	0	0	0	0	0	0.581966	1.21452	1.42509	3.73902	5.154	2.55282	2.95281	0	2.95281	2.95281	2.95281	Venous Endothelium
GGGACAAGTCAGCTTA-1	GGGACAAGTCAGCTTA-1	1.06183	11	11	2.8877	1.74202	1.74202	0.663602	1.56174	0	0	0	0	0.663602	0	0	0	0	0	0	0	1.89471	2.43005	4.44051	4.97085	1.56174	1.56174	0	1.56174	1.56174	1.56174	Endothelium
GGGACAATCCTTCGAC-1	GGGACAATCCTTCGAC-1	1.1361	16	16	3.63676	1.50869	2.44776	0	1.68659	0	0	0	0.63138	0	1.50869	0	0	0	0	0	0	1.29215	1.29215	4.35128	4.96083	1.01538	1.50869	0	1.50869	1.50869	1.50869	Endothelium
GGGACAATCGATCCAA-1	GGGACAATCGATCCAA-1	1.04057	6	6	0	1.07227	0	0	1.35661	0	0	1.75873	2.04473	0	0	0	0	0	0	0.673459	1.07227	1.91192	2.3618	2.04473	5.31228	0	1.07227	1.07227	1.35661	1.07227	1.07227	Unknown Mesoderm/Stroma
GGGACCTTCTCAATCT-1	GGGACCTTCTCAATCT-1	0.512619	13	13	0	1.92458	0	0	0	0	0	2.37526	3.98287	0	0	0	0	0	0	0	0	0	0	2.1751	5.75281	0	1.92458	1.08207	1.92458	1.92458	1.92458	Kidney Fibroblast
GGGACTCAGGTGGCTA-1	GGGACTCAGGTGGCTA-1	1.87366	10	10	0.427692	1.55519	0	1.66198	1.2998	0	1.14258	0	0.427692	0	0	0	0	0	0	0.955951	0.427692	0.726306	1.55519	1.75845	5.32242	0.726306	1.55519	1.43563	1.55519	1.55519	1.55519	Hematopoietic (Erythro-Myelo Precursor)
GGGACTCAGTGCCGAA-1	GGGACTCAGTGCCGAA-1	0.766116	19	19	2.54534	0	2.01842	0.835204	2.43732	0	0	0	0	1.28387	0	0	0	0	0	0	0	2.43732	2.54534	4.11158	4.83872	1.59247	0	0	0	0	0	Endothelium
GGGACTCCACTACCCT-1	GGGACTCCACTACCCT-1	0.777436	1	1	2.30298	1.27328	0	0	1.5808	0	0	0	0	0	0.826926	0	0	0	0	0	0	3.12968	2.71794	4.66791	5.35635	1.27328	1.27328	0	1.27328	1.27328	1.27328	Arterial Endothelium
GGGACTCCACTCTCGT-1	GGGACTCCACTCTCGT-1	2.14418	7	7	3.11144	2.28861	1.20354	0	1.95486	0	0	0	0	0	1.05275	0	0	0.658949	0	0	1.73409	0.87511	0.87511	4.31332	4.79076	1.45036	1.73409	0	1.81322	1.73409	1.73409	Venous Endothelium
GGGACTCGTCAACACT-1	GGGACTCGTCAACACT-1	0.713313	9	9	3.31913	2.50269	0	0	0	0	0	0	0	0	0	0	0	0	0	0	0	0.876264	1.33601	4.4105	4.80044	0	1.64976	0	1.64976	1.64976	1.64976	Endothelium
GGGACTCGTCAGTTTG-1	GGGACTCGTCAGTTTG-1	1.34994	18	18	2.36368	2.80676	0	0	0.908881	0	0	0	0	0.554329	0.554329	0	0	0	0	0	2.12915	1.54838	1.82219	3.5575	5.01487	0.554329	2.21359	0	2.21359	2.21359	2.21359	Venous Endothelium
GGGACTCGTGCGTGCT-1	GGGACTCGTGCGTGCT-1	1.98314	4	4	2.14754	3.00378	0.408295	0.408295	0.408295	0	0	0	0	0.408295	0	0	0	0	0	0	3.12161	1.25882	1.51067	4.27103	4.77908	0.408295	2.49267	0	2.49267	2.49267	2.49267	Venous Endothelium
GGGACTCGTGTGTCGC-1	GGGACTCGTGTGTCGC-1	0.25211	13	13	0	1.60272	0	0	0	0	0	0	3.48836	0	0	0	0	0	0	0	0	1.60272	1.60272	0	5.50908	0	0	0	0	0	0	Kidney Fibroblast
GGGACTCTCAAAGGAT-1	GGGACTCTCAAAGGAT-1	1.03933	4	4	2.04577	2.4496	0	0	0	0	0	0.674044	0.674044	0	0	0	0	0	0	0	1.75971	1.57869	1.07306	3.45912	5.22432	0	2.16301	0	2.16301	2.16301	2.16301	Venous Endothelium
GGGACTCTCCCGAGAC-1	GGGACTCTCCCGAGAC-1	1.05211	14	14	2.66072	2.03513	0	0	0.668069	0	0	0	0.668069	1.06503	1.06503	0	0	0	0	0.668069	0	2.1522	2.03513	4.55489	5.34306	1.34844	1.34844	0	1.34844	1.34844	1.34844	Endothelium
GGGACTCTCTCTCCGA-1	GGGACTCTCTCTCCGA-1	1.01954	18	18	2.97736	2.75446	0	0	1.08575	0	0	0	0.683518	0	0	0	0	0	0	0	2.75446	1.37182	1.37182	4.2984	4.94363	1.08575	2.28519	0	2.28519	2.28519	2.28519	Venous Endothelium
GGGAGATAGCTCGGCT-1	GGGAGATAGCTCGGCT-1	1.8359	20	20	2.56366	1.94471	0	0	1.15649	0	0	1.31465	1.45118	0	0	0	0	0	0	0	0.434824	1.6785	1.31465	4.62803	5.05832	1.15649	2.01973	1.31465	2.01973	1.57129	1.57129	Venous Endothelium
GGGAGATAGGTGCTTT-1	GGGAGATAGGTGCTTT-1	0.630713	14	14	2.91455	0.949922	0.949922	0	0.949922	0	0	0	1.75033	0.949922	0	0	0	0	0	0	0	2.72586	2.35262	4.30316	4.78677	0.949922	0.949922	0	0.949922	0.949922	0.949922	Endothelium
GGGAGATAGTTGCATC-1	GGGAGATAGTTGCATC-1	1.01604	9	9	3.07586	1.77852	0	0	1.08804	0	0	0	0.685225	1.37439	0	0	0	0.685225	0	0.685225	0	2.1831	2.06554	4.67559	4.64768	2.62429	1.08804	0	1.08804	1.08804	1.08804	Endothelium
GGGAGATCACTAGAGG-1	GGGAGATCACTAGAGG-1	0.183021	12	12	2.85599	0	0	0	0	0	0	0	0	0	0	0	0	0	0	2.47887	0	0	0	4.96327	4.96327	0	0	0	0	0	0	Endothelium
GGGAGATCAGGTACGA-1	GGGAGATCAGGTACGA-1	2.10342	10	10	0.38894	0	0	0.38894	0.668255	0	0.38894	0.38894	0	0	0	0	0	0	0	4.7207	1.97136	1.34872	1.46508	0.886345	5.36591	1.21701	0	0.668255	0	0	0	Hematopoietic (Erythro-Myelo Precursor)
GGGAGATCATCAGTGT-1	GGGAGATCATCAGTGT-1	1.53201	4	4	1.28397	2.01854	0	0	0.502432	0	0	0.835285	1.08458	0	0	0	0	0	0	0	1.28397	1.28397	1.59258	3.64299	4.82324	0	2.1017	0.502432	2.1017	2.01854	2.01854	Venous Endothelium
GGGAGATGTACGAGCA-1	GGGAGATGTACGAGCA-1	1.96576	5	5	0.70182	0	0	0.926689	0.70182	0	0.70182	0	0	0	0.411255	0	0.411255	0	0	0	2.09457	0.411255	1.80617	1.11016	5.24023	2.26676	0	0.926689	0	0	0	Hematopoietic (Erythro-Myelo Precursor)
GGGAGATGTAGCGCCT-1	GGGAGATGTAGCGCCT-1	0.621292	7	7	3.15843	3.28664	0	0	1.43962	0	0	0	0	0	0	0	0	0	0	0.959178	0	1.43962	0.959178	4.02042	4.94898	1.43962	2.92879	0	2.92879	2.92879	2.92879	Venous Endothelium
GGGAGATGTCTTGGTA-1	GGGAGATGTCTTGGTA-1	0.840391	4	4	2.35322	2.87124	0	0	0.783866	0	0	0	0.783866	1.21783	0	0	0	0	0	0	0	2.09673	2.09673	3.95444	4.9261	2.35322	2.72648	0	2.72648	2.72648	2.72648	Venous Endothelium
GGGAGATGTGCAGGAT-1	GGGAGATGTGCAGGAT-1	0.551545	1	1	2.61678	1.53173	0	0	0	0	0	0	0	1.03428	0	0	0	0	0	0	0	1.86241	1.03428	4.77787	5.07862	0	1.53173	0	1.53173	1.53173	1.53173	Arterial Endothelium
GGGAGATTCAAGATAG-1	GGGAGATTCAAGATAG-1	0.727482	12	12	2.22437	0.864831	1.32155	0	0.864831	0	0	1.32155	0	0	0	0	0	0	0	0	0	2.86193	2.69098	5.15228	4.80374	0	0.864831	0.864831	0.864831	0.864831	0.864831	Endothelium
GGGAGATTCCACGAAT-1	GGGAGATTCCACGAAT-1	0.805335	6	6	0	1.78622	0	0	0.807243	0	0	0	0	0.807243	0	0	0	0	0	0.807243	2.2713	1.24802	1.78622	1.5529	5.4412	0.807243	0	1.24802	0	0	1.78622	Unknown Mesoderm/Stroma
GGGAGATTCGGCATTA-1	GGGAGATTCGGCATTA-1	1.13902	7	7	3.01135	2.08238	1.50669	0	0	0	0	0	0	0.630178	0	0	0	0	0	0	2.18622	2.65107	2.51877	4.34874	4.58061	1.01374	1.68449	0	1.68449	1.68449	1.68449	Venous Endothelium
GGGAGTACACAACGTT-1	GGGAGTACACAACGTT-1	0.535186	24	24	2.13701	2.13701	0	0	0	0	0	1.88791	1.88791	0	0	0	0	0	0	0	0	2.88013	2.76934	4.19566	4.92291	0	1.55541	0	1.55541	1.55541	1.55541	Endothelium
GGGAGTAGTGACCTGC-1	GGGAGTAGTGACCTGC-1	0.763049	11	11	2.44098	0.837478	0	0	0.837478	0	0	0	0	0	0	0	0	0	0	1.28677	1.59566	1.28677	0	4.36082	4.96876	0.837478	0.837478	2.0219	0.837478	0.837478	0.837478	Endothelium
GGGAGTAGTTGTCAGT-1	GGGAGTAGTTGTCAGT-1	0.486838	3	3	3.39306	1.11648	3.16103	0	1.96882	0	0	0	0	0	0	0	0	0	0	0	0	2.96973	2.85834	4.68039	4.34381	1.11648	0	0	0	0	0	Arterial Endothelium
GGGAGTATCAGCAGAG-1	GGGAGTATCAGCAGAG-1	0.624578	11	11	2.19782	0	0	0	0	0	0	0.955927	0.955927	0.955927	0	0	0	0	0	0	0.955927	2.83385	2.19782	4.65463	5.09196	0	0	0	0	0	0	Endothelium
GGGAGTATCGCTAATG-1	GGGAGTATCGCTAATG-1	0.999676	3	3	2.94475	0.693309	1.38654	0	1.6097	0	0	0	0	0	1.09883	0	0	0	0	0	0	2.63936	2.30288	4.79611	5.0755	1.09883	0.693309	0	0.693309	0.693309	0.693309	Arterial Endothelium
GGGATCCCAGAGAGGG-1	GGGATCCCAGAGAGGG-1	0.381159	24	24	1.28746	3.09052	0	0	1.28746	0	0	0	0	0	0	0	0	0	0	0	1.28746	1.28746	2.18276	4.37836	5.18964	0	2.64744	0	2.64744	2.64744	2.64744	Endothelium
GGGATCCCAGTCGGAA-1	GGGATCCCAGTCGGAA-1	1.02648	14	14	3.27068	2.46098	1.08127	1.36676	1.36676	0	0	0	0	0	1.08127	0	0	0	0	0	0	2.17403	2.86571	4.39303	5.247	1.08127	2.2791	0	2.2791	2.2791	2.2791	Endothelium
GGGATCCGTAGATGTA-1	GGGATCCGTAGATGTA-1	0.884795	7	7	1.89477	2.50977	0	0	1.70853	0	0	0	0.756218	0	1.70853	0	0	0	0	0.756218	2.59766	1.18185	2.05171	4.10925	4.80346	2.50977	2.30674	0	2.30674	2.30674	2.30674	Venous Endothelium
GGGATCCGTAGCACGA-1	GGGATCCGTAGCACGA-1	1.36652	6	6	0	1.92487	0	0	0.901612	0	0	2.95983	3.77146	1.1617	1.68468	0	0	0	0	0	1.1617	0.549153	0.549153	2.35263	4.86595	0.549153	1.81197	1.36791	1.92487	1.68468	1.68468	Unknown Mesoderm/Stroma
GGGATCCGTCAGGTAG-1	GGGATCCGTCAGGTAG-1	0.461423	1	1	3.29608	3.51179	0	0	0	0	0	0	1.15285	0	0	0	0	0	0	0	0	0	0	4.67463	4.807	1.15285	3.44493	0	3.44493	3.44493	3.44493	Arterial Endothelium
GGGATCCGTGCCTGCA-1	GGGATCCGTGCCTGCA-1	1.08987	4	4	2.31997	2.1211	0	0	0	0	0	0	1.04207	0	0	0	0	0.651043	0	0	0.651043	1.54119	1.04207	3.90459	5.15616	1.72057	2.1211	0	2.1211	2.1211	2.1211	Venous Endothelium
GGGATGAAGGAATTAC-1	GGGATGAAGGAATTAC-1	0.457917	1	1	2.64637	2.64637	0	1.15808	2.27575	0	0	0	0	0	0	0	0	0	0	0	1.15808	1.68038	2.02173	4.09372	4.72183	0	2.27575	0	2.27575	2.27575	2.27575	Arterial Endothelium
GGGATGAAGGCTAACG-1	GGGATGAAGGCTAACG-1	0.973895	14	14	2.58939	2.32642	1.11632	0	1.11632	0	0	0	0	0	0	0	0	0	0	0	0	1.63065	1.63065	4.56947	4.84652	1.11632	1.81385	0	1.81385	1.81385	1.81385	Endothelium
GGGATGAGTAGCGTTT-1	GGGATGAGTAGCGTTT-1	1.26238	2	2	0.58342	0	0	0.94946	1.21683	0	0.94946	0	0	0	0	0	0	0	0	0.58342	0	1.21683	2.35194	1.74971	5.59083	2.27354	0	0	0	0	0	Hematopoietic (Erythro-Myelo Precursor)
GGGATGAGTTGGGATG-1	GGGATGAGTTGGGATG-1	0.619539	12	12	3.16114	2.20503	0	0.960921	1.44178	0	0	0	0	0	0	0	0	0	0	0	0	0.960921	2.20503	3.96369	5.32783	0	2.20503	0.960921	2.20503	2.20503	2.20503	Endothelium
GGGATGAGTTTGGAAA-1	GGGATGAGTTTGGAAA-1	0.494726	12	12	1.10569	2.57474	0	1.10569	2.20666	0	0	1.10569	1.10569	0	0	0	0	0	0	0	0	1.61793	1.61793	4.05347	5.34327	0	2.20666	0	2.20666	2.20666	2.20666	Endothelium
GGGATGATCGTAACCA-1	GGGATGATCGTAACCA-1	0.92657	6	6	0	1.85571	0	0	0	0	0	2.37148	0	0	0.732007	0	0	0	0	0.732007	2.14649	1.67091	1.67091	2.01163	5.4419	0	1.44403	0	1.44403	1.44403	1.44403	Unknown Mesoderm/Stroma
GGGATGATCTTCGCTG-1	GGGATGATCTTCGCTG-1	1.23572	27	27	3.09288	1.44385	0	0.59291	1.44385	0	0	0	0.59291	0	0	0	0	0	0	4.65769	0.59291	1.61864	2.01143	3.76308	5.54167	0.59291	1.44385	0.59291	1.44385	1.44385	1.44385	HE
GGGCCATAGACGGTCA-1	GGGCCATAGACGGTCA-1	0.868289	6	6	0	0	0	0.766253	0.766253	0	0	2.20407	5.09613	0	0	0	0	0	0	0	3.50397	0.766253	0.766253	2.32371	4.90228	0	1.49404	1.49404	1.49404	0	0	Unknown Mesoderm/Stroma
GGGCCATCAGTGCGCT-1	GGGCCATCAGTGCGCT-1	0.960457	2	2	0.713524	0	0	0	0	0	0	0	0	0	0	0	0	0	0	0	0.713524	0	0.713524	1.12569	5.43833	2.52195	0	0	0	0	0	Hematopoietic (Erythro-Myelo Precursor)
GGGCCATGTACACGCC-1	GGGCCATGTACACGCC-1	2.07757	5	5	0.392941	0	0	0.674302	1.98201	0	0.392941	0	0.392941	0	0	0	0	0	0	0	0.674302	0.674302	2.16347	1.35789	5.44898	2.2684	0	0	0	0	0	Hematopoietic (Erythro-Myelo Precursor)
GGGCCATGTGTGTGTT-1	GGGCCATGTGTGTGTT-1	1.93413	5	5	0.416753	0	0.416753	1.2768	0.710031	0	0	0	0	0	0	0	0	0	0	0	1.81974	1.12106	1.41151	2.16967	5.25367	2.28131	0	1.12106	0	0	0	Hematopoietic (Erythro-Myelo Precursor)
GGGCCATTCACGAACT-1	GGGCCATTCACGAACT-1	0.549281	22	22	1.86589	0	1.86589	0	1.03694	0	0	0	0	0	0	0	0	0	0	0	0	3.27669	1.86589	5.2488	5.21969	0	0	0	0	0	0	Endothelium
GGGCCATTCGTGGCTG-1	GGGCCATTCGTGGCTG-1	1.51186	5	5	0	0	0	0.842807	1.72812	0	0	0	0	0	0.842807	0	0	0	0	0	0.507684	0.507684	2.26163	2.11334	5.46583	2.03004	0	0	0	0	0	Hematopoietic (Erythro-Myelo Precursor)
GGGCCATTCTGGGCGT-1	GGGCCATTCTGGGCGT-1	1.93903	2	2	1.73015	1.73015	0	1.63428	1.73015	0	0.415892	0	0.415892	0	0.708748	0	0	0	0	0.708748	0	1.11936	1.89806	3.34404	5.3216	1.11936	1.4096	2.22479	1.4096	1.4096	1.4096	Hematopoietic (Erythro-Myelo Precursor)
GGGCGTTAGCCTCATA-1	GGGCGTTAGCCTCATA-1	0.628595	15	15	0	2.19213	0	0	1.43072	0	0	2.61935	3.00023	0	0	0	0	0	0	0	0	1.43072	1.75311	2.35566	5.28961	0	2.49617	1.99652	2.72901	2.19213	2.19213	Unknown Mesoderm/Stroma
GGGCGTTAGGGCAGTT-1	GGGCGTTAGGGCAGTT-1	1.08366	27	27	1.87744	0.65378	0	0.65378	1.04577	0	0	0	0	0.65378	0	0	0	0	0	0.65378	0	2.0095	2.69746	3.01449	5.57244	0	0.65378	0	0.65378	0.65378	0.65378	HE
GGGCGTTCAGTCCGTG-1	GGGCGTTCAGTCCGTG-1	0.419721	3	3	3.11097	0	1.75182	0	1.21863	0	0	0	1.21863	0	1.21863	0	0	0	0	0	0	2.35424	2.87231	4.51674	4.86489	0	0	0	0	0	0	Arterial Endothelium
GGGCGTTCATTCCTAT-1	GGGCGTTCATTCCTAT-1	0.612528	17	17	3.10115	1.45048	1.45048	0	1.45048	0	0	0	0	0.967964	0	0	0	0	0	0.967964	0	2.01894	2.01894	4.03438	4.99675	0	1.45048	0	1.45048	1.45048	1.45048	Endothelium
GGGCGTTGTATGGGAC-1	GGGCGTTGTATGGGAC-1	1.37397	2	2	0.898386	0	0.546859	0.546859	1.15797	0	0	0	0	0.546859	0	0	0	0	0	0	0	0.546859	2.41497	2.53727	5.46727	1.92023	0	0.546859	0	0	0	Hematopoietic (Erythro-Myelo Precursor)
GGGCGTTTCAAGGTGG-1	GGGCGTTTCAAGGTGG-1	2.0293	2	2	0.400641	0	0	0.907591	0.685903	0	0.400641	0	0	0	0	0	0	0	0	0	0	1.08894	1.93346	1.59782	5.39717	2.42908	0	1.08894	0	0	0	Hematopoietic (Erythro-Myelo Precursor)
GGGCGTTTCATCACCC-1	GGGCGTTTCATCACCC-1	0.568489	6	6	0	1.83692	0	0	1.01489	0	0	2.08396	4.31589	0	0	0	0	0	0	0	4.13623	1.50809	1.50809	2.08396	4.90296	0	0	0	0	0	0	Unknown Mesoderm/Stroma
GGGCGTTTCTAGTCAG-1	GGGCGTTTCTAGTCAG-1	1.57737	8	8	2.9645	1.06537	1.56941	0	1.26296	0	0	0	2.29006	0	0.491011	0	0	0	0	0	0	2.93125	2.74607	4.61677	5.27297	0.491011	1.06537	0	1.06537	1.06537	1.06537	Endothelium
GGGCGTTTCTTCGATT-1	GGGCGTTTCTTCGATT-1	0.491293	3	3	2.96109	1.62352	1.62352	0	0	0	0	1.11036	0	1.11036	0	0	0	0	0	0	0	2.41388	2.72446	4.28	4.52824	1.11036	1.62352	0	1.62352	1.62352	1.62352	Arterial Endothelium
GGGCTACAGCACGATG-1	GGGCTACAGCACGATG-1	0.583534	3	3	2.98824	0	3.40562	0	2.25847	0	0	0	0.998312	0	0	0	0	0	0	0	0	3.14751	2.7987	4.65905	4.83707	0	0	0	0	0	0	Arterial Endothelium
GGGCTACAGGGCAGGA-1	GGGCTACAGGGCAGGA-1	1.54545	10	10	0	0	0.498992	1.27766	1.44345	0	0	0	0	0.498992	0	0	0	0	0	0	0.830349	1.07881	1.71008	2.01098	5.18706	1.58563	0	0.830349	0	0	0	Hematopoietic (Erythro-Myelo Precursor)
GGGCTACAGTACAGAT-1	GGGCTACAGTACAGAT-1	0.966811	12	12	1.41171	0.710166	1.81996	0.710166	1.41171	0	0	0	1.12124	0.710166	0	0	0	0	0	0.710166	0	2.10904	2.73959	4.00342	5.3566	0.710166	0.710166	0	0.710166	0.710166	0.710166	Endothelium
GGGCTACAGTGGTTCT-1	GGGCTACAGTGGTTCT-1	0.904514	4	4	2.16779	1.16662	0	0	0	0	0	0.744585	0.744585	0	0	0	0	0	0	0.744585	2.28692	1.69051	1.46249	4.06885	5.02692	0	0.744585	0	0.744585	0.744585	0.744585	Venous Endothelium
GGGCTACCAAATGCTC-1	GGGCTACCAAATGCTC-1	0.827537	9	9	3.40125	3.01232	0	0.792271	1.9519	0	0	0	0	1.53152	1.22871	0	1.22871	0	0	0	0	1.9519	2.24695	4.34549	4.64164	1.22871	2.88579	0	2.88579	2.88579	2.88579	Endothelium
GGGCTACGTAGGCTGA-1	GGGCTACGTAGGCTGA-1	1.8148	5	5	0	0	0	1.16443	0.97572	0	0	0.438917	0	0	0.438917	0	0.742914	0	0	1.68792	1.32312	0.97572	1.78494	1.95463	5.12701	0	0	1.16443	0	0	0	Hematopoietic (Erythro-Myelo Precursor)
GGGCTACGTATCGTGT-1	GGGCTACGTATCGTGT-1	1.11952	21	21	1.98137	1.84994	1.02478	0	0	0	0	0	0	1.02478	0.638288	0	0	0	0	0	1.69858	1.69858	3.11074	4.06332	4.81522	0	1.02478	0	1.02478	1.02478	1.02478	Unknown
GGGCTACTCCTGTACC-1	GGGCTACTCCTGTACC-1	0.718791	3	3	3.14672	0.871806	0	2.49567	2.70218	0	0	0	0	1.88174	0.871806	0	0	0	0	0	0	2.37384	3.40836	3.45338	5.18782	0	0.871806	0	0.871806	0.871806	0.871806	Arterial Endothelium
GGGCTACTCTATCACT-1	GGGCTACTCTATCACT-1	0.73347	16	16	3.00009	0	1.31554	2.21706	2.9298	0	0.860093	0	1.31554	1.31554	0	0	0	0	0	0	0	3.51813	3.51813	4.46468	5.16771	0	0	0	0	0	0	Endothelium
GGGCTCAAGAAACCCG-1	GGGCTCAAGAAACCCG-1	1.77784	5	5	0.446274	0.753753	0	1.59683	2.11773	0	0.753753	0	0	0	0.753753	0	0	0	0	0	1.17863	0	2.55039	2.24466	5.31563	2.74884	0.753753	0	0.753753	0.753753	0.753753	Hematopoietic (Erythro-Myelo Precursor)
GGGCTCAAGAGTCGAC-1	GGGCTCAAGAGTCGAC-1	0.609314	22	22	0.971229	1.45451	1.77894	0	0	0.971229	0	0	0	0	1.45451	0	0	0.971229	0	0	0	1.77894	1.77894	4.67914	4.87255	0	1.45451	0	1.45451	1.45451	1.45451	Endothelium
GGGCTCAAGGTTTGAA-1	GGGCTCAAGGTTTGAA-1	0.616106	1	1	3.23264	2.20997	0	0	0	0	0	0	0.964355	0	0	0	0	0	0	0	0	1.44602	1.76973	4.38865	4.84891	0.964355	1.44602	0	1.44602	1.44602	1.44602	Arterial Endothelium
GGGCTCAAGTTCGCAT-1	GGGCTCAAGTTCGCAT-1	0.903637	22	22	2.92886	0.745094	0	0	0	0	0	0	3.09223	0	0	0	0	0	0	0	0	1.6913	2.16865	3.70964	5.31029	0	0.745094	0	0.745094	0.745094	0.745094	Endothelium
GGGCTCACAAACGAGC-1	GGGCTCACAAACGAGC-1	0.555781	1	1	2.30222	2.30222	0	0	1.02936	0	0	0	0	0	0	0	0	0	0	0	0	1.85596	1.85596	4.3382	5.1575	1.52574	2.30222	0	2.30222	2.30222	2.30222	Arterial Endothelium
GGGCTCACAGGATTCT-1	GGGCTCACAGGATTCT-1	0.589522	12	12	1.80646	1.80646	0	0	0	0	0	0	0.991876	0	0	0	0.991876	0	0	1.47992	0.991876	1.47992	0.991876	4.36982	5.03478	1.47992	0.991876	0	0.991876	0.991876	0.991876	Endothelium
GGGCTCACATTCTTCA-1	GGGCTCACATTCTTCA-1	1.34549	10	10	2.29442	0	0	1.55099	1.82496	0	0.555737	0	0	0	0	0	0.555737	0	0	0	0	1.69733	2.93584	2.7161	5.39139	0	0	0	0	0	0	Hematopoietic (Erythro-Myelo Precursor)
GGGCTCAGTATTTCCT-1	GGGCTCAGTATTTCCT-1	0.781453	6	6	0	2.16079	0	0	1.57671	0	0	1.81134	1.26957	0	0	0	0	0	0	0	2.16079	0	1.26957	0.82403	5.36328	0.82403	1.57671	1.26957	1.57671	1.26957	1.26957	Unknown Mesoderm/Stroma
GGGCTCATCGCTACAA-1	GGGCTCATCGCTACAA-1	0.77897	16	16	3.41858	0	3.18252	0	1.27186	0	0	0	0.825817	0	0	0	0	0	0	0	0	2.30121	2.00401	4.48068	4.3894	0.825817	0	0	0	0	0	Endothelium
GGGCTCATCTGGGATT-1	GGGCTCATCTGGGATT-1	1.82802	21	21	2.60874	0	1.3178	1.68201	1.86724	0	0	0	0	0	0.739115	0	0	0	0	0	0	0.971204	2.38386	3.81354	5.24271	1.15945	0	0	0	0	0	Unknown
GGGTAGACAAGGTACG-1	GGGTAGACAAGGTACG-1	0.78861	15	15	0	0.818922	0	0	0	0	0	1.56948	1.80372	0	0	0	0	0	0.818922	0	0.818922	0	0	1.56948	4.91765	0	0.818922	0	0.818922	0.818922	0.818922	Unknown Mesoderm/Stroma
GGGTAGACATAGAATG-1	GGGTAGACATAGAATG-1	0.800515	3	3	3.30443	1.79122	1.2523	0	0.810573	0	0	0	0	0	0	0	0	0	0	0	0	1.98045	1.55764	4.61448	5.13369	1.55764	0	0	0	0	0	Arterial Endothelium
GGGTAGACATATGAAG-1	GGGTAGACATATGAAG-1	0.901154	12	12	2.58071	1.16919	0	0.74654	0.74654	0	0	0	1.69355	0	0	0	0	0	0	0	0.74654	1.69355	2.6614	4.22962	5.274	0.74654	0	0	0	0	0	Endothelium
GGGTAGAGTCAAAGAT-1	GGGTAGAGTCAAAGAT-1	1.32708	23	23	0	0	0	0	0	0	0	0	0.561632	0	0	0	2.56929	4.1155	0	0	0	0.919113	1.56186	2.37917	5.30174	0	0	0.561632	0	0	0.561632	Liver Epithelium
GGGTATTAGAGATCGC-1	GGGTATTAGAGATCGC-1	1.42955	2	2	0.530347	0	0	1.3345	1.13094	0	0.530347	0	0.530347	0	0	0	0	0	0	2.44172	0	1.64811	1.98728	1.50355	5.16182	2.07884	0	2.16272	0	0	0	Hematopoietic (Erythro-Myelo Precursor)
GGGTATTAGCGTGTCC-1	GGGTATTAGCGTGTCC-1	0.812054	8	8	2.67731	0	1.77931	0	0	0	0	0.802649	1.54636	1.54636	0	0	0	0	0	0	0	4.03274	3.63609	5.1268	4.91602	0	0	0	0	0	0	Endothelium
GGGTATTAGGAGTACC-1	GGGTATTAGGAGTACC-1	1.58766	7	7	2.07045	1.89743	0	0	1.42293	0	0	0	1.06111	0	0	0	0	0	0	0	1.56426	1.42293	1.2583	3.69016	5.00405	1.68806	1.56426	0.815237	1.79821	1.56426	1.79821	Venous Endothelium
GGGTATTAGTGCCAGA-1	GGGTATTAGTGCCAGA-1	0.370569	7	7	1.85584	2.99021	0	0	1.30794	0	0	0	0	0	1.30794	0	1.30794	0	0	0	3.42374	1.85584	1.85584	4.00681	5.15737	1.30794	2.8444	0	2.8444	2.8444	2.8444	Venous Endothelium
GGGTATTCAATAGTGA-1	GGGTATTCAATAGTGA-1	0.899547	20	20	2.58236	0	0	0	1.69501	0	0	0	0	0	0	0	0	0	0	0	0.747479	2.17267	2.58236	4.16457	5.02511	0.747479	0	0	0	0	0	Venous Endothelium
GGGTATTCACACGTGC-1	GGGTATTCACACGTGC-1	0.928322	21	21	1.85412	3.01504	0	0	0	0	0	0	0	0	0	0	0	0	0	0	0	0.731027	1.14881	4.09845	4.97912	0	2.2636	0	2.2636	2.2636	2.2636	Unknown
GGGTATTCACAGCATT-1	GGGTATTCACAGCATT-1	1.03882	19	19	3.18234	2.95958	0	0	0.674285	0	0	0	1.07338	1.35787	0	0	0	0	0	0.674285	1.07338	2.26837	2.26837	4.80641	4.87485	0.674285	2.16344	0	2.16344	2.16344	2.16344	Endothelium
GGGTATTCACGACCTG-1	GGGTATTCACGACCTG-1	2.16411	18	18	3.4049	2.86988	0	0	0	0	0	0.869723	0.869723	0	0	0	0	0	0	0	0.379862	3.12315	2.56604	4.50694	4.88105	1.19707	2.37059	0	2.37059	2.37059	2.37059	Venous Endothelium
GGGTATTGTCCCGGTA-1	GGGTATTGTCCCGGTA-1	0.76838	8	8	1.59012	0.833535	1.28173	0	0.833535	0	0	0	0	0	0	0	0	0	0	0	0	2.01586	1.82548	4.59115	5.02366	0	0.833535	0	0.833535	0.833535	0.833535	Endothelium
GGGTATTGTCTTCGAA-1	GGGTATTGTCTTCGAA-1	0.834621	3	3	2.87774	0.787615	2.73292	0	2.10278	0	0	0	0	0.787615	0	0	0	0	0	0	0	2.65181	2.23933	4.30524	4.65623	1.22269	0.787615	0	0.787615	0.787615	0.787615	Arterial Endothelium
GGGTATTGTTAAACCC-1	GGGTATTGTTAAACCC-1	0.545264	12	12	2.6274	0	1.04168	1.04168	1.54072	0	0	0	0	0	0	0	0	0	0	0	0	2.86253	2.75186	4.28393	5.07864	1.04168	0	1.54072	0	0	0	Endothelium
GGGTCACAGTAATACG-1	GGGTCACAGTAATACG-1	0.733178	1	1	2.4775	1.86496	0.860323	0	0.860323	0	0	0	0	0	0	0	0	0	0	0	0	1.31583	2.4775	4.21704	5.15245	0	1.86496	0	1.86496	1.86496	1.86496	Arterial Endothelium
GGGTCACAGTGCGTCC-1	GGGTCACAGTGCGTCC-1	0.548916	1	1	2.95583	0	2.95583	0	1.86645	0	0	0	0	0	0	0	0	0	0	0	0	2.47911	2.62121	4.22545	4.3964	0	0	0	0	0	0	Arterial Endothelium
GGGTCACCATGAGTAA-1	GGGTCACCATGAGTAA-1	2.05741	4	4	2.3722	0.899406	1.07983	0	0.39612	0	0	0	0.679096	0	0	0	0	0	0	0	2.11514	2.11514	1.9217	4.04122	4.80024	0.679096	0.679096	0	0.679096	0.679096	0.679096	Venous Endothelium
GGGTCACCATTGCTTT-1	GGGTCACCATTGCTTT-1	0.426732	17	17	2.54294	1.20699	0	0	0	1.73814	0	0	1.20699	0	0	0	0	0	0	0	0	1.73814	1.20699	4.47398	4.86666	1.20699	1.20699	0	1.20699	1.20699	1.20699	Endothelium
GGGTCACGTACGAGTG-1	GGGTCACGTACGAGTG-1	1.0665	2	2	1.7384	0.661474	0	1.3384	1.89098	0	0	0	0.661474	0	0.661474	0	0.661474	0	0	0	0.661474	1.55827	2.24483	3.02968	5.40396	1.05615	0.661474	0.661474	1.05615	0.661474	0.661474	Hematopoietic (Erythro-Myelo Precursor)
GGGTCACGTCTTGTCC-1	GGGTCACGTCTTGTCC-1	0.638674	12	12	2.17801	1.41864	0	0	1.41864	0	0	0.942249	1.73998	1.73998	0	0	0	0	0	0	0	2.98512	2.81286	4.74753	4.87487	0	0.942249	0.942249	0.942249	0.942249	0.942249	Endothelium
GGGTCACGTTTATGCG-1	GGGTCACGTTTATGCG-1	0.348733	13	13	0	0	0	0	0	0	0	0	6.5723	0	0	0	0	0	0	1.35262	0	0	0	0	5.0671	0	0	0	0	0	0	Kidney Fibroblast
GGGTCTGAGACGGATC-1	GGGTCTGAGACGGATC-1	0.567466	14	14	2.08553	1.50949	0	0	0	0	0	0	1.01603	1.01603	0	0	0	0	0	0	0	1.83843	2.92435	4.85109	4.94318	1.01603	1.50949	0	1.50949	1.50949	1.50949	Endothelium
GGGTCTGAGGCTTAAA-1	GGGTCTGAGGCTTAAA-1	1.25989	12	12	2.09722	1.42908	0	0	0.584291	0	0	0	0.950668	0	0	0	0	0	0	0.950668	0	1.99467	1.42908	4.6308	5.15007	0.950668	0	0	0	0	0	Endothelium
GGGTCTGAGTGTAGAT-1	GGGTCTGAGTGTAGAT-1	0.424541	13	13	0	1.74239	0	0	1.2106	0	0	2.34391	3.71463	0	0	0	0	0	0	0	0	1.2106	0	1.2106	5.16653	0	0	0	0	0	0	Kidney Fibroblast
GGGTCTGCACCCTTGT-1	GGGTCTGCACCCTTGT-1	1.14647	19	19	2.76179	1.00959	0.627136	0	1.28557	0	0	0	0	0.627136	0	0	0	0	0	0	1.00959	2.36035	2.36035	4.63524	4.86824	2.07668	0.627136	0	0.627136	0.627136	0.627136	Endothelium
GGGTCTGCAGGAATCG-1	GGGTCTGCAGGAATCG-1	1.10053	20	20	2.74331	2.68306	0	0	1.03578	0	0	0	0.646396	0	0	0	0	0	0	0	1.53355	0.646396	1.31532	4.32426	5.11424	1.71258	2.39745	0	2.39745	2.39745	2.39745	Venous Endothelium
GGGTCTGGTACTGACT-1	GGGTCTGGTACTGACT-1	0.547309	6	6	0	1.53778	0	0	1.03926	0	0	3.13225	3.88167	0	1.03926	0	0	0	0	0	2.31605	1.86893	1.86893	2.74836	4.56446	0	1.03926	0	1.03926	1.03926	1.03926	Unknown Mesoderm/Stroma
GGGTCTGGTTGGAGAC-1	GGGTCTGGTTGGAGAC-1	0.503636	1	1	2.70129	2.8264	0	0	1.60365	0	0	0	0	0	1.09379	0	0	1.09379	0	0	1.09379	1.09379	1.09379	4.72021	5.11079	1.9397	2.39131	0	2.39131	2.39131	2.39131	Arterial Endothelium
GGGTCTGTCAACCTCC-1	GGGTCTGTCAACCTCC-1	1.6431	23	23	0	0	0.475369	0	0.475369	0	0	0	0.796251	0.475369	0	0	2.5781	4.44251	0	0.475369	0	2.25345	1.23385	2.5781	5.2291	0	0	0.475369	0	0	0.475369	Liver Epithelium
GGGTCTGTCAGTCAGT-1	GGGTCTGTCAGTCAGT-1	0.717549	15	15	0	2.60585	0.872812	0	0	0	0	3.26138	3.53943	0	0.872812	0	0	0	0	0	0	0.872812	0.872812	2.07545	5.28575	0.872812	2.37541	1.64498	2.49725	2.37541	2.60585	Unknown Mesoderm/Stroma
GGGTGAAAGCAAGCCA-1	GGGTGAAAGCAAGCCA-1	1.86811	5	5	0	0	0	1.1446	0.957778	0	0.428726	0	0	0	0	0	0	0	0	4.98772	1.43789	0.428726	0.957778	1.1446	5.52326	0.727838	0	1.55753	0	0	0	Hematopoietic (Erythro-Myelo Precursor)
GGGTGAAAGGTACATA-1	GGGTGAAAGGTACATA-1	0.359322	1	1	3.0195	0	1.33052	0	1.33052	0	0	0	0	0	0	0	0	0	0	0	1.33052	2.87346	2.23527	4.67053	4.40315	1.33052	0	0	0	0	0	Arterial Endothelium
GGGTGAACACGCTGTG-1	GGGTGAACACGCTGTG-1	0.66869	15	15	0	0	0	0	0	0	0	3.08815	4.45715	0	0.914473	0	0	0	0	0	0	1.38402	1.38402	2.43958	5.10898	0	0	3.56659	3.32928	0	0	Unknown Mesoderm/Stroma
GGGTGAACACTACGGC-1	GGGTGAACACTACGGC-1	0.678038	12	12	1.69093	1.69093	0.906177	0	1.69093	0	0	0	0.906177	0	0	0	0	0	0	0.906177	0	2.65841	2.12516	4.51048	5.07694	0	0	0	0	0	0	Endothelium
GGGTGAAGTGATGAAT-1	GGGTGAAGTGATGAAT-1	1.29071	6	6	0	2.33187	0	0	0	0	0	1.97382	0.573669	0.573669	0	0	0	0	0	0.573669	2.75497	1.20126	1.58388	1.20126	5.49512	0.573669	1.73141	0.573669	1.73141	1.58388	1.58388	Unknown Mesoderm/Stroma
GGGTGAATCATGCTAG-1	GGGTGAATCATGCTAG-1	1.16276	27	27	1.8181	0.620589	0	1.49068	1.66773	0	0	0	0.620589	0	1.27538	0	0	0	0	0	0	0.620589	2.26179	3.18721	5.63353	0.620589	0.620589	0	0.620589	0.620589	0.620589	HE
GGGTGAATCCATACTT-1	GGGTGAATCCATACTT-1	0.856093	14	14	1.73561	2.33648	1.20483	0	1.73561	0	0	0	0	0	0.77385	0	0	0	0	0	1.50503	0.77385	0.77385	4.28019	5.05958	2.08051	2.33648	0	2.33648	2.33648	2.33648	Endothelium
GGGTGAATCCGTAGGC-1	GGGTGAATCCGTAGGC-1	0.75779	11	11	3.20896	2.74186	0	0	0	0	0	0	0.841406	0	0	0	0	0	0	0.841406	0	0.841406	0.841406	4.72888	4.5916	1.29178	2.32605	0.841406	2.32605	2.32605	2.32605	Endothelium
GGGTGTCAGCTGGCTC-1	GGGTGTCAGCTGGCTC-1	1.0573	14	14	3.50127	2.34737	0	0	1.06181	0	0	0	0.665677	1.06181	0	0	0	0	0	0	0	2.14785	2.72045	3.93433	5.07452	1.06181	2.14785	0	2.14785	2.14785	2.14785	Endothelium
GGGTGTCAGGGTTGCA-1	GGGTGTCAGGGTTGCA-1	0.84134	7	7	2.9966	0.783253	1.51858	0	1.51858	0	0	0	0	0.783253	1.21704	0	0	0	0	0	2.23217	2.09574	1.51858	4.4332	4.32916	0	0.783253	0	0.783253	0.783253	0.783253	Venous Endothelium
GGGTGTCCAATTTCCT-1	GGGTGTCCAATTTCCT-1	0.866829	4	4	2.06962	3.3154	0	0	1.72536	0	0	0	0	0	0.767155	0	0	0	0	0.767155	0.767155	1.19612	1.49535	4.21819	4.95401	0.767155	3.08032	0	3.08032	3.08032	3.08032	Venous Endothelium
GGGTGTCCACGACAGA-1	GGGTGTCCACGACAGA-1	0.789852	6	6	2.51726	2.85984	0	0	0	0	0	1.2619	1.99202	0	0	0	0	0	0	0.818043	1.56824	1.80241	1.80241	3.81357	4.96144	0	2.40951	0	2.40951	2.40951	2.40951	Unknown Mesoderm/Stroma
GGGTGTCCATCATCCC-1	GGGTGTCCATCATCCC-1	1.66815	5	5	1.02905	0	0	1.38563	0.787973	0	0	0	0	0	0	0	0	0	0	0.469671	0.787973	0.787973	1.94515	2.17396	5.30143	0.787973	0	0.787973	0	0	0	Hematopoietic (Erythro-Myelo Precursor)
GGGTGTCTCAACGCTA-1	GGGTGTCTCAACGCTA-1	1.12726	25	25	3.21695	2.52831	0	1.02036	1.69295	0.635043	0	0	0	0.635043	0	0	0	0	0	0	0	1.97543	2.52831	3.49456	5.05141	1.69295	2.19544	0.635043	2.19544	2.19544	2.19544	Hematopoietic (Myeloid Precursor)
GGGTGTCTCCGGCTTT-1	GGGTGTCTCCGGCTTT-1	1.70685	2	2	0.775532	0	0	1.20702	0.775532	0	0.461135	0	0	0	0.461135	0	0	0	0	4.20773	0.461135	0.461135	2.3393	1.62946	5.19124	2.78703	0	1.83623	0	0	0	Hematopoietic (Erythro-Myelo Precursor)
GGGTGTCTCTACCTTA-1	GGGTGTCTCTACCTTA-1	1.10141	9	9	3.64349	2.68232	1.53293	0.646017	2.21608	0	0	0	1.31474	1.53293	0	0	0	0	0	0.646017	0	2.47613	2.47613	4.99778	4.70004	0	2.47613	0.646017	2.54968	2.47613	2.47613	Endothelium
GGGTTATAGGATCATA-1	GGGTTATAGGATCATA-1	1.55465	25	25	0.827005	1.27338	0	0.827005	0.827005	0	0.496664	0	0.496664	0	0	0	0	0	0	0	0.496664	1.58091	2.36541	2.47947	5.19552	1.0749	1.27338	0	1.27338	1.27338	1.27338	Hematopoietic (Myeloid Precursor)
GGGTTATCAACGACAG-1	GGGTTATCAACGACAG-1	0.539568	1	1	3.2226	1.04849	2.87243	0	2.12982	0	0	0	0	1.04849	0	0	0	0	0	1.04849	0	1.88099	2.12982	4.81478	4.68669	1.54898	0	0	0	0	0	Arterial Endothelium
GGGTTATCAATTCTCT-1	GGGTTATCAATTCTCT-1	0.63305	13	13	2.48969	3.14049	0	0	1.74728	0	0	1.99042	1.42535	0	0	0	0	0	1.42535	0	0	1.99042	1.99042	4.08509	4.98585	0	3.14049	0.947655	3.20659	3.14049	3.14049	Kidney Fibroblast
GGGTTATGTGGTCCCA-1	GGGTTATGTGGTCCCA-1	1.56838	2	2	0.822067	0	0	1.90782	1.90782	0	0	0	0	0	0	0	0	0	0	2.57371	0	0.822067	2.08114	1.43222	5.21835	1.69803	0	2.90226	0	0	0	Hematopoietic (Erythro-Myelo Precursor)
GGGTTATGTTACTCAG-1	GGGTTATGTTACTCAG-1	1.40092	21	21	2.67845	0.886917	0.538723	1.34944	1.66448	0	0.538723	0	0	0.538723	0	0	0	0	0	0	0	1.66448	2.62819	4.06226	5.08518	0.538723	0.538723	0	0.538723	0.538723	0.538723	Unknown
GGGTTATGTTTAAGGA-1	GGGTTATGTTTAAGGA-1	0.528759	15	15	0	1.56495	0	0	0	0	0	3.16525	1.89817	0	0	0	0	0	0	0	0	1.06168	1.06168	1.89817	5.18613	0	0	3.50107	1.06168	0	0	Unknown Mesoderm/Stroma
GGGTTATTCGCGGACT-1	GGGTTATTCGCGGACT-1	0.548551	15	15	1.03779	2.11528	0	0	2.11528	0	0	2.31401	1.86701	1.03779	4.79841	0	1.03779	1.03779	0	0	0	2.31401	1.536	2.31401	4.97684	0	1.536	0	1.536	1.536	1.536	Unknown Mesoderm/Stroma
GGGTTTAAGGATTTGA-1	GGGTTTAAGGATTTGA-1	0.646123	1	1	2.80196	1.40986	1.40986	0	1.9728	0	0	0	0	0	0.935188	0	0	0	0	0	0	1.9728	1.40986	4.74952	4.82684	0	0.935188	0	0.935188	0.935188	0.935188	Arterial Endothelium
GGGTTTACAATTCTCT-1	GGGTTTACAATTCTCT-1	0.47026	24	24	2.89103	0	0	0	0	0	0	0	1.65879	0	1.13991	0	0	1.13991	0	0	0	2.25192	1.65879	4.35097	4.69547	0	0	0	0	0	0	Endothelium
GGGTTTACAGTGGTGA-1	GGGTTTACAGTGGTGA-1	0.845357	12	12	1.51486	1.93364	0.780669	0	0.780669	0	0	0	0	0	1.93364	0	0	0	0	0	0	0	0	4.19058	5.24844	1.21368	0.780669	0	0.780669	0.780669	0.780669	Endothelium
GGGTTTAGTAGCTGCC-1	GGGTTTAGTAGCTGCC-1	1.51244	22	22	3.03666	2.93662	0	0	1.09311	0	0	0	0	0	0	0	0	0	0	0	0	1.7278	1.60284	4.43449	5.39596	0.50753	2.39039	0	2.39039	2.39039	2.39039	Endothelium
GGGTTTAGTATCAAGA-1	GGGTTTAGTATCAAGA-1	1.57211	5	5	0	0	0	0.820738	1.06756	0	0	0	0	0	0	0	0	0.492308	0	0	0.492308	0.820738	1.9058	1.26536	5.39567	1.99618	0	1.26536	0	0	0	Hematopoietic (Erythro-Myelo Precursor)
GGGTTTAGTCACTACA-1	GGGTTTAGTCACTACA-1	0.48399	13	13	1.12043	1.97387	1.12043	0	0	0	0	3.07554	4.95229	0	0	0	0	0	0	0	0	0	0	0	5.50047	0	0	0	0	0	0	Kidney Fibroblast
GGGTTTAGTCCGGTCA-1	GGGTTTAGTCCGGTCA-1	1.57583	10	10	0.491389	0	0.491389	1.42862	1.42862	0	0.819414	0	0	0	0	0	0.491389	0	0	0.491389	1.90379	0.819414	1.69416	1.42862	5.07296	2.41174	0	1.42862	0	0	0	Hematopoietic (Erythro-Myelo Precursor)
GGGTTTAGTCGTGATT-1	GGGTTTAGTCGTGATT-1	0.739678	3	3	2.76451	2.20955	0.85524	0	1.62054	0	0	0	1.30938	0.85524	0	0	0	0	0	0	0	2.3479	1.85751	3.79013	4.97193	1.85751	2.04894	0	2.04894	2.04894	2.04894	Arterial Endothelium
GGGTTTATCACTTATC-1	GGGTTTATCACTTATC-1	1.80275	25	25	0.441288	0	0	0.441288	0.979877	0	0	0	0.441288	0.441288	0	0	0	0	0	0	2.23223	0.979877	1.87902	2.1055	5.08677	2.73582	0	1.87902	0	0	0	Hematopoietic (Myeloid Precursor)
GGGTTTATCTGCTGAA-1	GGGTTTATCTGCTGAA-1	1.02714	21	21	2.8651	2.05605	1.36628	0	1.36628	0.67985	0	0.67985	0	0	0	0	0	0	0	0	0	1.7695	1.58808	4.88608	4.71839	1.36628	1.7695	0	1.7695	1.7695	1.7695	Unknown
GGTAACTAGGCCTGCT-1	GGTAACTAGGCCTGCT-1	2.11365	7	7	2.75153	2.51404	0.665895	0	1.2136	0	0	0	0.665895	0.38738	0	0	0	0	0	0	1.2136	1.56547	1.34513	3.73021	4.90096	0.883498	2.20199	0	2.20199	2.20199	2.20199	Venous Endothelium
GGTAACTAGTATAGGT-1	GGTAACTAGTATAGGT-1	0.537231	24	24	2.13364	1.05131	0	1.05131	1.5524	0	0	0	0	1.05131	0	0	0	0	0	0	1.05131	1.88467	1.88467	4.43986	5.55966	1.05131	1.05131	0	1.05131	1.05131	1.05131	Endothelium
GGTAACTCAACGTAAA-1	GGTAACTCAACGTAAA-1	0.972434	11	11	2.32778	3.11774	0	0	1.11733	0	0	0	0	0.707221	0	0	0	0	0	0	0	0.707221	0.707221	3.89858	5.16945	2.10394	2.73416	0	2.73416	2.73416	2.73416	Endothelium
GGTAACTCAGGACTTT-1	GGTAACTCAGGACTTT-1	0.770936	18	18	2.95281	3.34073	0	0	1.82269	0	0	0	0	0	0	0	0	0	0	0	3.19246	2.01298	1.82269	4.38358	4.72342	0	2.88271	0	2.88271	2.88271	2.88271	Venous Endothelium
GGTAACTGTATCGAAA-1	GGTAACTGTATCGAAA-1	0.5495	6	6	1.03668	3.34277	0	0	1.03668	0	0	1.53464	0	1.03668	0	0	0	0	0	0	2.74462	1.53464	1.03668	1.86555	5.14787	0	3.4051	0	3.34277	3.34277	3.34277	Unknown Mesoderm/Stroma
GGTAACTGTGTCGCTG-1	GGTAACTGTGTCGCTG-1	0.654011	8	8	2.58265	0	1.96236	0.927835	1.72046	0	0	0	0.927835	0	0	0	0	0	0	0.927835	0	3.54497	3.17536	4.92059	4.69648	0.927835	0	0	0	0	0	Endothelium
GGTAACTGTTTCTTAC-1	GGTAACTGTTTCTTAC-1	1.90317	21	21	2.123	2.64872	0.946362	0	0.946362	0	0	0	0.422283	0	0	0	0	0.422283	0	0	0.422283	1.64934	1.42374	4.57089	5.14308	1.13197	2.05805	0	2.05805	2.05805	2.05805	Unknown
GGTAACTTCCTAGCTC-1	GGTAACTTCCTAGCTC-1	0.567832	13	13	0	0	0	0	1.50899	0	0	3.76737	3.17363	1.01562	0	0	0	0	0	1.01562	0	2.28294	2.28294	2.58984	4.99159	0	0	0	0	0	0	Kidney Fibroblast
GGTAATCGTGACCGAA-1	GGTAATCGTGACCGAA-1	1.00384	9	9	2.769	2.29914	0.691233	0	0.691233	0	0	0	0	0	1.09606	0	0	0	0	0.691233	0	1.78857	1.78857	4.52881	4.70573	1.38342	1.09606	0	1.09606	1.09606	1.09606	Endothelium
GGTAATCTCTACTATC-1	GGTAATCTCTACTATC-1	0.916126	21	21	2.27546	3.07913	0	0	0	0	0	0	0.737907	0.737907	0.737907	0	0	0	0	0	0	1.15786	1.4527	4.46858	5.217	0	2.56549	0	2.47784	2.47784	2.47784	Unknown
GGTAATCTCTTGAGCA-1	GGTAATCTCTTGAGCA-1	1.71518	2	2	0.45934	0	0	1.20361	1.01127	0	0.45934	0	0	0	0	0	0	0	0	0	0	0	2.14936	1.50367	5.13626	2.07899	0	0.772909	0	0	0	Hematopoietic (Erythro-Myelo Precursor)
GGTAGAGAGTACCGGA-1	GGTAGAGAGTACCGGA-1	1.62257	23	23	0	0.480142	0	0	0	0	0	1.40647	0.480142	0	4.24003	0	4.19462	4.89414	0	0	0	2.12771	2.05147	2.32675	4.58251	2.12771	0	0.480142	0	0	2.19855	Liver Epithelium
GGTAGAGCAGCGTGAA-1	GGTAGAGCAGCGTGAA-1	0.798908	12	12	2.14127	0.811689	1.25374	0	0.811689	0	0	0	0.811689	0	0.811689	0	0	0	0	0	0	1.98218	1.7929	4.96769	5.00194	1.7929	0	0	0	0	0	Endothelium
GGTAGAGCAGGCACTC-1	GGTAGAGCAGGCACTC-1	0.615668	15	15	2.21061	2.0145	0	0	0	0	0	2.21061	1.44657	0	0	0	0	0	0	0	0	1.77032	1.44657	2.0145	5.01351	0	1.44657	0	1.44657	1.44657	1.44657	Unknown Mesoderm/Stroma
GGTAGAGCATACTGTG-1	GGTAGAGCATACTGTG-1	0.663578	17	17	2.30677	2.14416	1.70855	0	0.91908	0	0	0	0	0	0	0	0	0	0	0	0.91908	2.56924	1.94989	3.73023	4.7625	1.38978	2.14416	0	2.14416	2.14416	2.14416	Endothelium
GGTAGAGGTGGATGAC-1	GGTAGAGGTGGATGAC-1	0.778094	18	18	2.30222	0.82645	0	0	0	0	0	0	2.42317	0	0.82645	0	0	0	0	0	2.53105	2.62842	1.58013	4.35814	4.48179	0	0.82645	0	0.82645	0.82645	0.82645	Venous Endothelium
GGTAGAGGTTGTCATG-1	GGTAGAGGTTGTCATG-1	1.9556	2	2	0	0	0	1.96518	1.62744	0	0.413004	0	0	0	0	0	0.704434	0.704434	0	0.704434	0	0.704434	2.2714	1.11363	5.32813	1.96518	0	2.93902	0	0	0	Hematopoietic (Erythro-Myelo Precursor)
GGTAGAGTCGCAGAGA-1	GGTAGAGTCGCAGAGA-1	1.09199	5	5	0	0	0	1.04081	0.650114	0	0.650114	0.650114	0.650114	0	0	0	0	0	0	2.62616	0.650114	1.32103	1.87096	0	5.11651	1.53967	0	2.91232	0	0	0	Hematopoietic (Erythro-Myelo Precursor)
GGTCACGAGACCGTTT-1	GGTCACGAGACCGTTT-1	0.718134	11	11	2.4965	2.07474	0	0	2.23591	0	0	0	0	0	1.33105	0	0	0	0	0	1.33105	0	0	4.31485	5.36622	1.33105	1.33105	0	1.33105	1.33105	1.33105	Endothelium
GGTCACGAGTGGTTGG-1	GGTCACGAGTGGTTGG-1	0.553079	27	27	2.47219	1.52955	1.03249	0	1.03249	0	0	0	0	0	0	0	0	0	0	1.86007	0	2.10806	1.52955	3.51289	5.08709	1.52955	0	1.03249	0	0	0	HE
GGTCACGCAACAGATA-1	GGTCACGCAACAGATA-1	1.7081	6	6	0	1.50689	0.775139	0	2.00686	0	0	2.2188	1.62887	0.775139	0	0	0.460867	0	0	0.460867	2.2188	1.83562	2.33864	1.0139	5.33592	0	0	1.36794	1.36794	0	1.36794	Unknown Mesoderm/Stroma
GGTCACGCATGTGTCA-1	GGTCACGCATGTGTCA-1	1.38792	2	2	1.15105	0	0	1.35635	1.5266	0	0	0	0.542617	0	0	0	0	0	0	0.542617	0.542617	0.542617	1.91162	2.26655	5.41964	0	0	0.89241	0.542617	0	0	Hematopoietic (Erythro-Myelo Precursor)
GGTCACGGTGTCCACG-1	GGTCACGGTGTCCACG-1	1.52442	4	4	2.25422	1.08788	0.504398	0	2.10607	0	0	1.08788	1.28757	0	0	0	0.504398	1.08788	0	0	0	2.38323	2.85645	4.00353	4.7575	2.3208	1.08788	1.08788	1.45394	1.08788	1.08788	Venous Endothelium
GGTCACGTCTCGTGGG-1	GGTCACGTCTCGTGGG-1	2.05924	5	5	0.39583	0	0	1.48145	0.89888	0	0	0	0	0	0	0	0.89888	0	0	0	2.77596	0.39583	1.84716	1.36448	5.24652	2.53804	0	2.61198	0	0	0	Hematopoietic (Erythro-Myelo Precursor)
GGTCTGGAGATTGCGG-1	GGTCTGGAGATTGCGG-1	0.606101	7	7	2.76311	2.52966	0	0	2.22456	0	0	0	0	0	0	0	0	0	0	0	1.45856	1.45856	1.45856	4.10092	4.92683	2.22456	2.3887	0	2.3887	2.3887	2.3887	Venous Endothelium
GGTCTGGCACGCGGTT-1	GGTCTGGCACGCGGTT-1	0.318059	13	13	0	0	0	1.42168	1.98625	0	0	0	4.73783	0	0	0	0	0	0	0	0	1.42168	1.42168	1.42168	5.06388	0	0	0	0	0	0	Kidney Fibroblast
GGTCTGGCATAAGATG-1	GGTCTGGCATAAGATG-1	0.582	1	1	2.69095	0	0.999975	0	1.48985	0	0	0	0.999975	0	0.999975	0	0	0	0	0.999975	0	2.69095	1.48985	4.72459	4.75463	0.999975	0	0	0	0	0	Arterial Endothelium
GGTCTGGCATCGGTTA-1	GGTCTGGCATCGGTTA-1	1.95801	10	10	0.412587	0	0	0.929074	0.412587	0	0	0	0	0	0	0	0.412587	0	0	5.15395	1.11281	0.929074	1.26796	0.929074	5.28639	1.72214	0	1.62645	0	0	0	Hematopoietic (Erythro-Myelo Precursor)
GGTCTGGCATCTGTTT-1	GGTCTGGCATCTGTTT-1	1.52712	7	7	3.02746	3.49913	0.503697	0	0.837098	0	0	0	0	1.28628	0.837098	0	0	0.503697	0	0	1.28628	2.02132	2.10451	4.19694	4.96353	1.28628	3.11836	0	3.11836	3.11836	3.11836	Venous Endothelium
GGTCTGGGTATTCCTT-1	GGTCTGGGTATTCCTT-1	0.841778	8	8	2.79993	3.2092	0	0	1.74952	0	0	0	0	0	1.21667	0	0	0	0	0	0	1.21667	1.74952	4.70314	4.97496	0.78297	3.2092	0	3.2092	3.2092	3.2092	Endothelium
GGTCTGGTCCACCTCA-1	GGTCTGGTCCACCTCA-1	0.579809	1	1	2.80471	1.82037	1.82037	0	1.82037	0	0	0	0	1.00236	0	0	0	0	0	0	0	2.26421	2.06671	4.72832	4.75837	1.00236	1.49277	0	1.49277	1.49277	1.49277	Arterial Endothelium
GGTCTGGTCCCTCGTA-1	GGTCTGGTCCCTCGTA-1	0.780431	12	12	2.62564	0	1.81244	0	2.00239	0	0	0	0	0.824765	0	0	0	0	0	0	0	3.32892	3.06812	4.549	5.27691	0	0	0	0	0	0	Endothelium
GGTGAAGAGACATCAA-1	GGTGAAGAGACATCAA-1	1.06789	11	11	2.77152	2.50447	0.660845	0	0.660845	0	0	0.660845	1.05531	0	0.660845	0	0	0	0	0	0	2.93344	2.77152	4.58892	5.07638	2.13906	2.24367	0	2.24367	2.24367	2.24367	Endothelium
GGTGAAGAGGAGAGGC-1	GGTGAAGAGGAGAGGC-1	0.390361	13	13	0	1.81213	1.81213	0	0	0	0	2.16162	5.18043	0	0	0	0	0	0	0	0	1.81213	2.16162	1.81213	5.02481	0	0	0	0	0	0	Kidney Fibroblast
GGTGAAGCAATTGAGA-1	GGTGAAGCAATTGAGA-1	0.669128	9	9	3.56595	1.70173	0.914081	0	0.914081	0	0	0	0	0	0	0	0	0	0	0.914081	0	1.38353	1.38353	4.50721	4.43901	0	1.38353	0	1.38353	1.38353	1.38353	Endothelium
GGTGAAGCAGGTCCCA-1	GGTGAAGCAGGTCCCA-1	0.827026	3	3	3.27307	1.22914	2.36774	0	2.2475	0	0	0	0	0.792609	0	0	0	0	0	0	0	2.66031	2.74147	4.3303	4.40688	0.792609	1.22914	0	1.22914	1.22914	1.22914	Arterial Endothelium
GGTGAAGCAGTGTACT-1	GGTGAAGCAGTGTACT-1	1.79888	23	23	2.80731	1.79228	0.442056	0.442056	1.3296	0	0	2.44774	3.09668	0.747543	0	0	0	0	0	0	0	1.88084	2.34664	4.20697	5.13903	0	1.1705	0	1.1705	1.1705	1.1705	Liver Epithelium
GGTGAAGCAGTTCACA-1	GGTGAAGCAGTTCACA-1	0.218661	13	13	0	1.71799	0	0	0	0	0	0	2.95975	0	0	0	0	0	0	0	0	0	0	1.71799	3.74146	0	1.71799	0	1.71799	1.71799	1.71799	Kidney Fibroblast
GGTGAAGGTCTACATG-1	GGTGAAGGTCTACATG-1	0.737998	22	22	2.8484	0	1.62236	0	1.31104	0	0	0	0.856548	0.856548	0	0	0	0	0	0	0	1.62236	1.31104	4.08203	5.13801	0	0	0	0	0	0	Endothelium
GGTGAAGGTGCAGGAT-1	GGTGAAGGTGCAGGAT-1	0.345738	3	3	2.73837	0	1.35902	0	1.91467	0	0	0	0	1.35902	1.35902	0	0	0	0	0	0	2.26976	2.26976	4.78404	4.73446	1.91467	0	0	0	1.35902	0	Arterial Endothelium
GGTGAAGGTGGTCCGT-1	GGTGAAGGTGGTCCGT-1	0.303525	13	13	0	0	0	0	0	0	0	1.45736	2.86066	0	0	0	0	0	0	0	0	0	0	2.02673	4.72754	0	0	0	0	0	0	Kidney Fibroblast
GGTGAAGTCGCATAGT-1	GGTGAAGTCGCATAGT-1	1.79311	2	2	0	0	0	1.17272	1.17272	0	0.983229	0.443205	0	0	0	0	0.443205	0	0	2.62662	0.443205	2.62662	2.84334	1.69773	5.407	0.983229	0	2.34954	0	0	0	Hematopoietic (Erythro-Myelo Precursor)
GGTGAAGTCTGTTCAT-1	GGTGAAGTCTGTTCAT-1	1.45635	6	6	2.69009	3.00698	1.32085	0	1.1184	0	0	3.69235	1.63313	0.522743	1.75898	0	0	0	0	0	2.86103	1.87075	1.48913	2.59224	4.91464	0	2.93666	1.32085	2.93666	2.93666	2.93666	Unknown Mesoderm/Stroma
GGTGATTCACTAACCA-1	GGTGATTCACTAACCA-1	0.749684	22	22	2.33576	1.60978	0	0	1.29959	0	0	0	1.29959	0	0	0	0	0	0	0	0	1.29959	2.75193	4.34422	5.22078	0	0.847539	0.847539	0.847539	0.847539	0.847539	Endothelium
GGTGATTCATACAGAA-1	GGTGATTCATACAGAA-1	1.45343	5	5	0.523561	0.523561	0	1.11975	1.32232	0	0.523561	0	0	0	0	0	0	0	0	0	1.11975	0	1.76065	0.865442	5.48815	1.11975	0.523561	1.11975	0.523561	0.523561	0.523561	Hematopoietic (Erythro-Myelo Precursor)
GGTGATTCATCCGTTC-1	GGTGATTCATCCGTTC-1	0.283003	3	3	3.6856	0	3.77051	0	2.08779	0	0	0	0	0	0	0	0	0	0	0	0	2.71695	2.08779	5.21897	3.3765	0	0	0	0	0	0	Arterial Endothelium
GGTGATTGTATAGGGC-1	GGTGATTGTATAGGGC-1	1.68706	10	10	0.781841	0.46546	0	0.781841	1.37719	0	1.37719	0	0	0	0	0	0	0	0	2.01759	1.02182	0.46546	1.37719	1.51655	5.20609	2.29164	0.46546	1.37719	0.46546	0.46546	0.46546	Hematopoietic (Erythro-Myelo Precursor)
GGTGATTGTCGCGTTG-1	GGTGATTGTCGCGTTG-1	1.10426	11	11	1.31285	0.644789	0	0	1.0336	0	0	0	0.644789	0.644789	0	0	0	0	0	0	0	3.08321	2.39438	4.93845	4.58392	0.644789	0.644789	0	0.644789	0.644789	0.644789	Endothelium
GGTGATTTCTGAGAAA-1	GGTGATTTCTGAGAAA-1	0.548186	14	14	2.31461	1.03822	1.03822	0	1.03822	0	0	0	2.11587	0	0	0	0	0	0	1.03822	0	2.85749	2.31461	4.44163	4.37501	1.03822	0	0	0	0	0	Endothelium
GGTGGCTAGCTCGTGC-1	GGTGGCTAGCTCGTGC-1	1.32489	2	2	0	0.562343	0	1.95136	1.39106	0	1.18306	0	0	0	0	0	0	0	0	1.70995	0	0.920106	1.56316	1.56316	5.34746	1.56316	0.562343	0	0.562343	0.562343	0.562343	Hematopoietic (Erythro-Myelo Precursor)
GGTGGCTGTAACTAAG-1	GGTGGCTGTAACTAAG-1	0.823812	27	27	2.25098	0	0	1.2319	1.53506	0	0	0	0.794742	1.95577	0	0	0	0	0	0	0.794742	2.11423	2.66393	3.32162	5.36897	0	0	0	0	0	0	HE
GGTGGCTGTCTAGGCC-1	GGTGGCTGTCTAGGCC-1	1.79705	4	4	2.44866	3.52139	0	0	1.33034	0	0	0.981855	0.748078	0	0.442419	0	0	0	0	0	2.70215	1.4676	1.96307	3.56956	5.06914	1.96307	3.28082	0	3.28082	3.28082	3.28082	Venous Endothelium
GGTGGCTGTTAGGGTG-1	GGTGGCTGTTAGGGTG-1	1.17262	2	2	2.16046	0.616694	0	1.81103	1.81103	0	1.2693	0	0	0.616694	0.616694	0	0	0	0	0.616694	0.616694	1.48414	2.74068	2.56025	5.31795	1.2693	0	0.995318	0	0	0	Hematopoietic (Erythro-Myelo Precursor)
GGTGTCGAGATGCTTC-1	GGTGTCGAGATGCTTC-1	2.12387	2	2	0.663552	0	0	1.21021	0.663552	0	0.663552	0.663552	0	0	0.385832	0	0	0	0	3.82275	0	0.385832	1.21021	0.663552	5.22342	2.61832	0	2.98737	0	0	0	Hematopoietic (Erythro-Myelo Precursor)
GGTGTCGAGGATGAGA-1	GGTGTCGAGGATGAGA-1	0.673364	14	14	2.76322	0	2.29359	0	0.910305	0	0	0	0	0	0	0	0.910305	0	0	0	0	2.43322	2.43322	4.39685	4.9137	0.910305	0	0	0	0	0	Endothelium
GGTGTCGCACAATCTG-1	GGTGTCGCACAATCTG-1	1.00815	4	4	2.39052	3.2503	0.689098	0	0.689098	0	0	0	1.785	0	0	0	0	0	0	0	1.09321	1.60295	1.60295	3.65566	5.07953	2.39052	3.17028	0	3.17028	3.17028	3.17028	Venous Endothelium
GGTGTCGGTATCCTTT-1	GGTGTCGGTATCCTTT-1	0.545557	15	15	1.04133	1.04133	0	0	1.87164	0	0	2.48474	3.41207	1.04133	0	0	0	0	0	0	0	1.5403	1.5403	1.87164	5.43062	0	0	2.62691	2.62691	0	1.5403	Unknown Mesoderm/Stroma
GGTGTCGGTGTCCCTT-1	GGTGTCGGTGTCCCTT-1	1.03656	18	18	2.91046	3.18443	0	0.675356	1.07482	0	0	0	0.675356	0.675356	0	0	0	0	0	2.16537	3.33265	1.76193	1.76193	4.359	4.37126	1.76193	2.27033	0	2.27033	2.27033	2.27033	Venous Endothelium
GGTGTCGTCATTTCGT-1	GGTGTCGTCATTTCGT-1	1.08242	2	2	0.65433	0	0	1.54659	1.04651	0	1.32749	0	0	0.65433	1.04651	0	0.65433	0.65433	0	0.65433	0	2.49207	2.56573	1.32749	5.0089	1.54659	0	2.75885	0	0	0	Hematopoietic (Erythro-Myelo Precursor)
GGTGTCGTCGGACTGC-1	GGTGTCGTCGGACTGC-1	0.721785	3	3	2.6004	0	1.32732	0	1.64023	0	0	0	0	0.869389	0	0	0	0	0	0	0	2.78748	2.94501	5.02398	4.95805	0.869389	0	0	0	0	0	Arterial Endothelium
GGTGTTAAGATACATG-1	GGTGTTAAGATACATG-1	0.413002	13	13	0	0	0	0	0	0	0	2.36886	3.55243	0	0	0	0	0	0	0	0	0	0	2.1119	5.66689	0	0	0	0	0	0	Kidney Fibroblast
GGTGTTAAGGTCACCC-1	GGTGTTAAGGTCACCC-1	1.77434	5	5	0.754798	0	0	1.18	1.97401	0	0.446985	0	0	0.754798	0	0	0.446985	0	0	0	1.18	0.754798	2.78606	1.70633	5.10939	2.59518	0	0	0	0	0	Hematopoietic (Erythro-Myelo Precursor)
GGTGTTACAGAAGCGT-1	GGTGTTACAGAAGCGT-1	0.704257	6	6	0	1.66009	0	0	0.883741	0	0	2.09182	1.89908	0.883741	0.883741	0	0	0	0	0	3.22442	1.66009	1.66009	1.89908	5.07538	0.883741	1.34544	1.34544	1.89908	1.34544	1.34544	Unknown Mesoderm/Stroma
GGTGTTATCCTAAGTG-1	GGTGTTATCCTAAGTG-1	1.63733	18	18	2.2566	2.37695	0	0	1.04107	0	0	0	0	0	0.476701	0	0	0	0	0	2.62654	0	0	4.0675	4.84753	0.476701	2.04359	0	2.04359	2.04359	2.04359	Venous Endothelium
GGTTAACAGAAGGTAG-1	GGTTAACAGAAGGTAG-1	1.69926	4	4	2.59214	3.22399	0.77794	0	1.92933	0	0	1.01721	0	0	0.462785	0	0	0	0	0.462785	1.51093	2.01135	2.01135	4.15839	4.96163	2.98728	2.95716	0.462785	2.95716	2.9261	2.98728	Venous Endothelium
GGTTAACCAACTGGTT-1	GGTTAACCAACTGGTT-1	1.99424	19	19	3.18082	2.71074	0	0	0.918022	0	0	0	0.694591	0.694591	0.406428	0	0	0	0	0.694591	0	2.64174	2.71074	4.59291	5.14745	0	1.87424	0	1.87424	1.87424	1.87424	Endothelium
GGTTAACCAAGACAAT-1	GGTTAACCAAGACAAT-1	0.538545	15	15	0	2.33062	0	0	0	0	0	2.33062	1.55047	0	0	0	0	1.04972	0	0	0	1.8826	2.13149	2.33062	5.06785	0	2.13149	0	2.13149	2.13149	2.13149	Unknown Mesoderm/Stroma
GGTTAACCAATTGAGA-1	GGTTAACCAATTGAGA-1	0.230419	24	24	2.27004	1.67521	1.67521	0	1.67521	0	0	0	0	0	0	0	0	0	0	0	2.91016	2.27004	2.27004	4.47504	5.2344	0	1.67521	0	1.67521	1.67521	1.67521	Endothelium
GGTTAACCACATACTG-1	GGTTAACCACATACTG-1	1.41976	6	6	2.08486	2.1688	1.33956	0	0.53318	0	0	1.78009	2.1688	0	0.53318	0	0	0	0	0	1.89232	0.879082	1.1356	3.71717	4.80523	1.33956	1.99322	0	1.99322	1.99322	1.99322	Unknown Mesoderm/Stroma
GGTTAACGTGTCATCA-1	GGTTAACGTGTCATCA-1	0.982951	19	19	2.50068	2.65503	0.701782	0	0.701782	0	0	0	0	0.701782	0	0	0	0	0	0	1.96067	1.39922	1.39922	4.86909	4.68987	1.39922	1.96067	0	1.96067	1.96067	1.96067	Endothelium
GGTTAACGTTAAGTCC-1	GGTTAACGTTAAGTCC-1	1.67611	2	2	0.467889	0	0	1.38206	0.467889	0	0.467889	0	0	0	0	0	0	0	0	0	1.52164	0.467889	1.02599	1.52164	5.3348	1.85153	0	2.16975	0	0	0	Hematopoietic (Erythro-Myelo Precursor)
GGTTAACTCCAAGAGG-1	GGTTAACTCCAAGAGG-1	1.68027	5	5	0	0	0	1.6421	2.35349	0	0.466963	0	0.466963	0	0	0	0	0	0	0	1.5197	0	2.60254	1.3802	5.37732	3.30271	0	0	0	0	0	Hematopoietic (Erythro-Myelo Precursor)
GGTTAACTCTTCTGGC-1	GGTTAACTCTTCTGGC-1	0.864711	12	12	2.97058	2.07175	0	0	0	0	0	0.768466	0.768466	0	0	0	0	0.768466	0	0	0	1.72737	1.72737	4.48741	4.98848	0.768466	1.49725	0	1.49725	1.49725	1.49725	Endothelium
GGTTCTCAGGCACTCC-1	GGTTCTCAGGCACTCC-1	0.496332	17	17	2.84014	0	2.40459	0	1.61533	0	0	0	0	0	0	0	1.10353	0	0	0	0	2.20377	1.95222	4.78642	4.81949	1.10353	0	0	0	0	0	Endothelium
GGTTCTCCATCGAGCC-1	GGTTCTCCATCGAGCC-1	0.429726	1	1	3.08847	3.3647	0	0	0	0	0	0	0	0	0	0	0	0	0	0	1.20209	1.20209	1.20209	4.66077	4.91243	1.20209	3.3647	0	3.3647	3.3647	3.3647	Arterial Endothelium
GGTTCTCGTATTAAGG-1	GGTTCTCGTATTAAGG-1	1.26464	8	8	3.29933	2.27193	0	0	1.42623	0	0	0	0.948362	0.582628	0.582628	0	0	0.582628	0	0	0	2.423	1.99142	4.68712	4.87276	1.8772	1.42623	0	1.42623	1.42623	1.42623	Endothelium
GGTTCTCGTTGTATGC-1	GGTTCTCGTTGTATGC-1	1.40749	18	18	2.254	0.536776	0	0.884167	1.34598	0	0	0.536776	0.884167	0.536776	0.536776	0	0	0	0	0.536776	1.66068	2.254	2.72193	3.74261	4.88613	0	0.536776	0	0.536776	0.536776	0.536776	Venous Endothelium
GGTTCTCTCTTTCCAA-1	GGTTCTCTCTTTCCAA-1	0.934749	18	18	2.13873	2.25742	0	0	0.727455	0	0	0	1.43732	0	1.1441	0	0	0.727455	0	0.727455	2.00402	2.00402	1.8483	4.52107	4.96483	1.1441	1.8483	0	1.8483	1.8483	1.8483	Venous Endothelium
GGTTGTAAGTAACGTA-1	GGTTGTAAGTAACGTA-1	0.295126	13	13	0	1.47896	0	0	0	0	0	3.20756	3.44984	0	0	0	0	0	0	0	0	0	0	1.47896	5.51485	0	0	0	0	0	0	Kidney Fibroblast
GGTTGTACACAGAGAC-1	GGTTGTACACAGAGAC-1	0.865149	1	1	2.90898	0	0.768195	0	2.07131	0	0	0	0.768195	0.768195	0.768195	0	0	0	0	0	0	2.32698	2.43386	3.85513	5.12066	0	0	0	0	0	0	Arterial Endothelium
GGTTGTACACGGCACT-1	GGTTGTACACGGCACT-1	0.977474	15	15	0	1.62771	0	0	0	0	0	3.75992	3.1999	0	0	0	0	0	0	0	0	1.40343	1.11386	3.28001	5.56396	0	1.62771	0.704604	1.62771	1.62771	1.62771	Unknown Mesoderm/Stroma
GGTTGTACATATACCG-1	GGTTGTACATATACCG-1	1.14246	9	9	3.60788	1.83288	2.96432	0.628773	1.96391	0	0	0	0	0	0	0	0	0	0	0	0	2.36353	2.44267	4.69627	4.69627	0	1.50435	0	1.50435	1.50435	1.50435	Endothelium
GGTTGTAGTCACGACC-1	GGTTGTAGTCACGACC-1	0.669494	28	28	2.85821	1.94228	0	0.913754	1.70129	0	0	0	0	0	0	0	0	0	0	0	2.76862	1.70129	2.67021	3.47714	5.0803	0	1.38312	0	1.38312	1.38312	1.38312	Endothelium
GGTTGTAGTCAGTCTA-1	GGTTGTAGTCAGTCTA-1	0.739678	7	7	3.46869	1.62054	0	0.85524	1.62054	1.62054	0	1.30938	0.85524	0	0	0	0	0	0	0	3.11932	1.85751	1.62054	4.05667	4.39154	1.62054	0	0	0	0	0	Venous Endothelium
GGTTGTATCCGGCAAC-1	GGTTGTATCCGGCAAC-1	0.453608	17	17	2.28424	2.02994	0	0	2.4868	0	0	0	0	0	0	0	0	0	0	0	0	0	0	4.7312	5.20276	0	1.68808	0	1.68808	1.68808	1.68808	Endothelium
GGTTGTATCCTCACGT-1	GGTTGTATCCTCACGT-1	1.78456	5	5	0.444918	0.986222	0	0.986222	0.751757	0	0.751757	0	0.751757	0	0	0	0	0	0	0	0.986222	0.444918	1.33548	1.88762	5.43646	2.24129	0.986222	0.444918	0.986222	0.986222	0.986222	Hematopoietic (Erythro-Myelo Precursor)
GGTTGTATCGAATGCT-1	GGTTGTATCGAATGCT-1	0.495091	17	17	3.22835	0	2.206	0	1.61734	0	0	1.1052	0	0	0	0	0	0	0	0	0	3.50608	2.40687	5.45224	4.4524	0	0	0	0	0	0	Endothelium
GGTTGTATCGACCACG-1	GGTTGTATCGACCACG-1	0.583534	22	22	3.28487	0	2.42322	0	2.42322	0	0	0	0.998312	0	0	0	0	0	0	0	0.998312	2.6885	2.06112	4.82339	4.94028	0	0	0	0	0	0	Endothelium
GGTTGTATCTCTCCGA-1	GGTTGTATCTCTCCGA-1	0.0837689	24	24	2.56014	0	2.56014	0	0	0	0	0	0	0	0	0	0	0	0	0	0	0	0	4.4375	4.56955	0	0	0	0	0	0	Endothelium
GTAACACAGGGTCACA-1	GTAACACAGGGTCACA-1	1.30831	15	15	0.567778	0	0	0.9277	0.9277	0	0	4.2121	4.23449	0	0	0	0	0	0	0	0	1.19181	1.19181	1.57313	4.95866	0.9277	0	3.14268	3.17514	0	0	Unknown Mesoderm/Stroma
GTAACACCACACCGAC-1	GTAACACCACACCGAC-1	1.48754	2	2	0.514172	0	0	1.74148	1.30536	0	0.852074	0	0	0.852074	0.514172	0	0	0	0	1.85286	0.514172	2.6227	2.95235	1.61612	5.2031	2.12761	0	1.47276	0	0	0	Hematopoietic (Erythro-Myelo Precursor)
GTAACACGTCAAAGAT-1	GTAACACGTCAAAGAT-1	1.00596	4	4	2.29724	2.47946	0	0	0.690182	0	0	0	0	0	0	0	0	0	0	0	1.94082	1.78681	1.78681	4.33794	4.7648	1.60469	1.94082	0	1.94082	1.94082	1.94082	Venous Endothelium
GTAACACGTCGAGATG-1	GTAACACGTCGAGATG-1	0.551837	1	1	3.20102	0	2.61629	0	1.03394	0	0	0	0	0	0	0	0	0	0	0	0	1.53132	1.03394	4.62966	4.53709	1.86197	0	0	0	0	0	Arterial Endothelium
GTAACACTCAAGTAAG-1	GTAACACTCAAGTAAG-1	0.910064	6	6	0	0.741377	0	0	0	0	0	2.79628	5.24121	0	0	0	0	0	0	0	2.92215	0	0	1.16242	5.02084	0	0	0	0	0	0	Unknown Mesoderm/Stroma
GTAACACTCTGGGTCG-1	GTAACACTCTGGGTCG-1	0.577326	1	1	2.57451	2.90806	0	0	1.4961	0	0	0	0	0	1.00508	0	0	0	0	0	0	0	0	4.80606	5.05555	0	1.82396	0	1.82396	1.82396	1.82396	Arterial Endothelium
GTAACCACAAGGTTGG-1	GTAACCACAAGGTTGG-1	0.446451	13	13	0	1.17554	0	0	0	0	0	2.29853	0	0	0	0	0	0	1.17554	0	0	2.94017	2.94017	2.29853	4.68689	0	1.17554	0	1.17554	1.17554	1.17554	Kidney Fibroblast
GTAACCAGTGTTCCAA-1	GTAACCAGTGTTCCAA-1	1.4416	18	18	2.37131	0.870184	1.32832	0.5269	0.870184	0	0	0.5269	1.98005	0.5269	0.5269	0	0	0	0	0	0.5269	2.43406	2.49311	4.34775	4.95453	0.5269	0.5269	0.5269	0.870184	0.5269	0.5269	Venous Endothelium
GTAACCATCAAGAAAC-1	GTAACCATCAAGAAAC-1	0.342087	3	3	3.40891	0	1.36692	0	0	0	0	0	0	0	0	0	0	0	0	0	0	1.92373	2.9199	4.51765	4.48523	0	0	0	0	0	0	Arterial Endothelium
GTAACCATCAATCCGA-1	GTAACCATCAATCCGA-1	2.09933	10	10	0.669204	0.389567	0	1.97303	1.83094	0	0	0	0	0	0	0	0.389567	0	0	0	0.389567	0.389567	1.90451	0.389567	5.34991	2.75789	0.389567	0	0.389567	0.389567	0.389567	Hematopoietic (Erythro-Myelo Precursor)
GTAAGTCCAGTAGAAT-1	GTAAGTCCAGTAGAAT-1	1.55947	19	19	2.97533	3.30655	0	0	1.27116	0.495453	0	0	0.495453	0.495453	1.07286	0	0	0	0	0	1.07286	1.07286	1.07286	4.05055	5.0048	1.57845	2.97533	0	2.97533	2.97533	2.97533	Endothelium
GTAAGTCGTCTGCAAT-1	GTAAGTCGTCTGCAAT-1	0.697684	12	12	2.10005	2.26175	0	0	0	0	0	0	0	0	0	0	0	0	0	0	0	1.90706	1.6677	4.22487	5.18588	0	2.10005	0	2.10005	2.10005	2.10005	Endothelium
GTAAGTCGTCTGTAGT-1	GTAAGTCGTCTGTAGT-1	1.79603	21	21	2.93477	1.7936	1.1716	0	1.1716	0	0	0.442622	1.46804	1.33076	0.442622	0	0.442622	0	0	0	0	2.54101	2.70268	4.36881	5.12086	1.33076	1.6964	1.88219	1.7936	1.6964	1.7936	Unknown
GTAAGTCTCTCTGAGA-1	GTAAGTCTCTCTGAGA-1	1.98445	10	10	0.408073	0	0.408073	0.408073	0.408073	0	0.408073	0	0	0	0	0	0	0	0	4.84005	2.25828	1.25834	1.71114	1.39215	5.38305	0.92098	0	1.25834	0	0	0	Hematopoietic (Erythro-Myelo Precursor)
GTAATCGAGATGGCGT-1	GTAATCGAGATGGCGT-1	0.725583	20	20	3.01037	3.19579	0	0	0.866345	0	0	0	1.32346	0	0.866345	0	0	0	0	0	0	3.64314	2.69341	4.42715	4.80633	0.866345	2.78255	0	2.78255	2.78255	2.78255	Venous Endothelium
GTAATCGCAATTGCCA-1	GTAATCGCAATTGCCA-1	1.06628	19	19	3.23411	0	0	1.33855	2.02351	0	0	0	1.05629	1.33855	0.661573	0	0	0	0	0	0	2.02351	2.5796	3.67507	5.33428	0.661573	0	0	0	0	0	Endothelium
GTAATCGGTCCCTCAT-1	GTAATCGGTCCCTCAT-1	0.513495	1	1	2.54039	0	2.54039	1.08094	1.92313	0	0	0	0	0	0	0	0	0	0	0	0	2.54039	2.54039	5.01697	4.66496	1.08094	0	0	0	0	0	Arterial Endothelium
GTAATCGGTCGTTTCC-1	GTAATCGGTCGTTTCC-1	0.548916	17	17	3.12944	1.86645	0	0	1.53548	0	0	0	1.03737	0	0	0	0	0	0	0	0	1.03737	1.03737	5.00101	5.22035	0	1.86645	0	1.86645	1.86645	1.86645	Endothelium
GTAATCGTCACGACTA-1	GTAATCGTCACGACTA-1	2.10087	25	25	0.389332	0.668848	0	1.57027	1.34962	0	0.389332	0	0	0	0.389332	0	0	0	0	0.389332	1.57027	0.88706	2.25841	2.20738	5.00098	2.09678	0.668848	0	0.668848	0.668848	0.668848	Hematopoietic (Myeloid Precursor)
GTAATGCAGCTCAGAG-1	GTAATGCAGCTCAGAG-1	1.5326	23	23	0.502281	0	0	0	0	0	0	0	0.502281	0	0	0	4.28735	5.98737	0	0	0	1.44984	2.10137	1.44984	5.151	0	0	0	0	0	0.835069	Liver Epithelium
GTAATGCCACGACAAG-1	GTAATGCCACGACAAG-1	2.11095	25	25	1.34608	1.46234	0	1.34608	1.82631	0	0.666517	0	0	0	0	0	1.06295	0	0	0	0.666517	1.34608	2.75273	2.39317	5.00896	2.03236	1.46234	0	1.46234	1.46234	1.46234	Hematopoietic (Myeloid Precursor)
GTAATGCCATCAGTCA-1	GTAATGCCATCAGTCA-1	0.585871	1	1	3.28102	0	2.79495	0	0.99579	0	0	0	0	0	0.99579	0	0	0	0	0	0	2.2549	2.2549	4.96053	4.81943	1.48472	0	0	0	0	0	Arterial Endothelium
GTAATGCCATTCACAG-1	GTAATGCCATTCACAG-1	0.758594	1	1	2.96811	0.840803	1.60033	0	2.02698	0	0	0	0	0	0	0	0	0	0	0.840803	0.840803	2.55444	2.82249	4.24202	5.07833	0.840803	0.840803	0	0.840803	0.840803	0.840803	Arterial Endothelium
GTAATGCGTTGATGTC-1	GTAATGCGTTGATGTC-1	0.533871	1	1	2.64701	0	1.88999	0	1.55735	0	0	0	0	0	0	0	0	0	0	0	0	2.77164	2.13918	4.53026	4.32974	0	0	0	0	0	0	Arterial Endothelium
GTAATGCTCCAACACA-1	GTAATGCTCCAACACA-1	0.989597	11	11	2.84306	0	0	1.1056	2.20653	0	0	0	0.69839	0.69839	1.39415	0	0	0	0	0	0	2.312	2.57461	3.59369	5.34795	0	0	0	0	0	0	Endothelium
GTAATGCTCTTCTGTA-1	GTAATGCTCTTCTGTA-1	1.51806	4	4	2.32457	1.72475	0	0.506055	1.29059	0	0	0	0.506055	0.506055	1.29059	0	0	0	0	0	2.25796	2.02648	1.29059	3.80966	5.1061	2.18659	1.72475	0.840475	1.72475	1.72475	1.72475	Venous Endothelium
GTACAACAGCCAAGCA-1	GTACAACAGCCAAGCA-1	1.24835	9	9	3.31181	1.75895	2.1984	0	2.00262	0	0	0	0	0.588373	0	0	0	0	0	0	0	2.1984	2.00262	4.50776	4.60046	0.956323	1.22471	0	1.22471	1.22471	1.22471	Endothelium
GTACAACAGCGTGTTT-1	GTACAACAGCGTGTTT-1	1.03911	2	2	1.91311	0	0	0	0.674147	0	0	0	0	0.674147	0	0	0	0	0	0	0	1.57886	2.04595	3.05445	5.5639	0	0	0.674147	0	0	0	Hematopoietic (Erythro-Myelo Precursor)
GTACAACAGTTACGAA-1	GTACAACAGTTACGAA-1	1.19161	18	18	2.23986	2.47735	0	0	0.985222	0	0	0	0.609332	0	0.985222	0	0	0	0	0	0	1.25778	0.985222	4.33766	5.25488	1.25778	2.23986	0	2.23986	2.23986	2.23986	Venous Endothelium
GTACAACCACCCTGTT-1	GTACAACCACCCTGTT-1	0.521602	6	6	0	1.07061	1.57575	0	1.07061	0	0	1.07061	1.07061	0	0	0	0	0	0	0	1.90977	2.15972	2.15972	1.07061	5.16743	0	1.07061	0	1.07061	1.07061	1.07061	Unknown Mesoderm/Stroma
GTACAACCAGCGCGTT-1	GTACAACCAGCGCGTT-1	0.835498	9	9	4.00479	2.94198	2.56256	0	0.787043	0.787043	0	0	1.22195	1.22195	0	0	0	0	0	0.787043	0	2.94198	3.00322	4.77318	4.42587	0	2.23839	0	2.23839	2.23839	2.23839	Endothelium
GTACAACGTGGTTCTA-1	GTACAACGTGGTTCTA-1	0.58682	3	3	3.27946	2.89265	0.994769	0	2.25345	0	0	0	0	0	1.48347	0	0	0	0	0	0	2.41811	2.25345	4.68544	4.78988	2.79343	1.48347	0	1.48347	1.48347	1.48347	Arterial Endothelium
GTACAACTCAAGTCTG-1	GTACAACTCAAGTCTG-1	1.09856	21	21	1.71405	2.68473	0	0	0.64725	0	0	0	1.71405	1.03694	0	0	0.64725	0	0	0	0	2.11411	1.99768	4.41794	5.23919	0	1.99768	0	1.99768	1.99768	1.99768	Unknown
GTACAGTAGAGTTCGG-1	GTACAGTAGAGTTCGG-1	1.23937	9	9	2.50928	1.76493	0	0	1.22981	0	0	0	0	0	0.591591	0	0	0	0	0	0	0.960776	1.22981	4.54105	5.23746	1.89432	0.960776	0	0.960776	0.960776	0.960776	Endothelium
GTACAGTCAGAGTCTT-1	GTACAGTCAGAGTCTT-1	1.75725	10	10	1.81183	0	0	2.12799	2.05782	0	0.759938	0	0	0.450484	0	0	0	0	0	0	1.48488	1.34687	1.60613	2.12799	5.47354	1.34687	0	0	0	0	0	Hematopoietic (Erythro-Myelo Precursor)
GTACAGTCAGGATCTT-1	GTACAGTCAGGATCTT-1	0.565495	16	16	3.31511	1.01826	1.01826	0	1.01826	0	0	0	0	1.84136	0	0	0	0	0	1.01826	0	2.7178	2.59365	4.81232	4.02212	1.01826	1.01826	0	1.01826	1.01826	1.01826	Endothelium
GTACAGTGTACACTCA-1	GTACAGTGTACACTCA-1	1.84978	4	4	1.93826	0	0	1.30915	1.67238	0	0	0	0	0	0	0	0	0	0	0	2.71176	1.93826	2.51387	2.37313	5.08487	0	0	0	0	0	0	Venous Endothelium
GTACAGTGTACGATTC-1	GTACAGTGTACGATTC-1	0.630129	8	8	2.61709	2.72673	1.99442	0.95049	0.95049	0	0	0	0	0.95049	0	0	0	0	0	0	0	1.99442	2.49394	4.56662	4.61492	0	2.61709	0	2.61709	2.61709	2.61709	Endothelium
GTACAGTTCGTCTCAC-1	GTACAGTTCGTCTCAC-1	0.438563	13	13	0	0	0	0	0	0	0	0	6.53613	0	0	0	0	0	2.05931	0	0	0	0	0	4.83953	0	0	0	0	0	0	Kidney Fibroblast
GTAGAAACAGGCGTTC-1	GTAGAAACAGGCGTTC-1	2.15922	2	2	0	0	0	1.3294	1.19865	0	0.871038	0	0	0	0.871038	0	0	0.380578	0	2.53197	0	0.871038	2.28233	1.19865	5.09149	2.63674	0	1.72834	0	0	0	Hematopoietic (Erythro-Myelo Precursor)
GTAGAAACATCCTATT-1	GTAGAAACATCCTATT-1	1.84204	10	10	0.73513	0.966463	0	1.31221	1.44863	0	0	0	0	0	0	0	0	0	0	0	2.15179	1.31221	2.47296	1.56864	5.28859	2.56058	0.966463	0.966463	0.966463	0.966463	0.966463	Hematopoietic (Erythro-Myelo Precursor)
GTAGAAAGTGAGTCAG-1	GTAGAAAGTGAGTCAG-1	1.10835	6	6	0.643034	0	0	0.643034	0.643034	0	0	3.74958	4.62547	0.643034	1.03122	0	0	0	0	0	2.39102	1.528	1.528	1.528	5.02174	0.643034	1.03122	2.9468	2.7935	0	0	Unknown Mesoderm/Stroma
GTAGAAATCCATTGCC-1	GTAGAAATCCATTGCC-1	1.92646	25	25	2.59958	1.63952	1.63952	1.12374	1.41452	0	0.418109	0	0	0	0	0	0	0	0	0	1.53333	0.418109	1.7355	3.4206	4.93129	2.63742	1.41452	1.63952	1.41452	1.41452	1.41452	Hematopoietic (Myeloid Precursor)
GTAGAAATCGTCCTTG-1	GTAGAAATCGTCCTTG-1	0.706667	11	11	2.2503	2.80735	0	0	0	0.881738	0	0	0	0.881738	0	0	0	0	0	0	0	1.65733	1.89618	4.00321	5.39517	1.65733	0.881738	0	0.881738	0.881738	0.881738	Endothelium
GTAGAGGAGCGACTGA-1	GTAGAGGAGCGACTGA-1	0.938255	11	11	2.54348	2.13543	1.14155	0	0.725522	0	0	0	0	1.43447	0	0	0	0	0	0	0	2.54348	2.456	4.83389	5.04004	0	1.66075	0	1.66075	1.66075	1.66075	Endothelium
GTAGAGGAGCTTTGTG-1	GTAGAGGAGCTTTGTG-1	1.02093	18	18	2.46594	2.37908	0	0	1.5929	0	0	0	0	0	0	0	0	0	0	0	3.02481	2.17883	2.87082	3.987	4.74164	1.08485	1.08485	0	1.08485	1.08485	1.08485	Venous Endothelium
GTAGAGGCATCTCCCA-1	GTAGAGGCATCTCCCA-1	1.30722	8	8	3.23787	1.84922	2.24228	0	0.568141	0.928206	0	0	0	0.568141	0	0	0	0	0	0	0	2.46042	2.32041	4.58653	4.69009	0	1.19239	0.568141	1.19239	1.19239	1.19239	Endothelium
GTAGAGGGTTACGTAC-1	GTAGAGGGTTACGTAC-1	0.536135	12	12	2.64308	1.8864	1.55401	0	1.05264	0	0	0	0	0	0	0	0	0	0	0	0	1.8864	1.55401	4.80597	5.3012	0	1.8864	0	1.8864	1.8864	1.8864	Endothelium
GTAGATCAGACTCTAC-1	GTAGATCAGACTCTAC-1	0.240571	13	13	0	0	0	0	0	0	0	0	5.95992	0	0	0	0	0	0	0	0	0	0	1.64031	4.7655	0	0	0	0	0	0	Kidney Fibroblast
GTAGATCAGGGTGGGA-1	GTAGATCAGGGTGGGA-1	1.17904	27	27	1.26538	0.614182	0	0	0.991876	0	0	0	1.26538	0.614182	0.991876	0	0	0	0	0	0	2.05222	2.61901	3.60065	5.52626	1.47992	0.614182	0.614182	0.614182	0.614182	0.614182	HE
GTAGATCAGTGCACCC-1	GTAGATCAGTGCACCC-1	0.38189	13	13	0	1.83052	0	0	0	0	0	1.83052	1.28608	0	0	0	0	1.28608	0	0	0	1.28608	0	1.28608	5.33689	0	0	0	0	0	0	Kidney Fibroblast
GTAGATCCAGTTCACA-1	GTAGATCCAGTTCACA-1	0.453535	15	15	2.03008	2.03008	0	0	0	0	0	4.44013	3.9457	0	1.68821	0	0	0	0	0	0	1.68821	1.16468	2.28438	4.65043	1.16468	2.03008	2.03008	2.03008	2.03008	2.03008	Unknown Mesoderm/Stroma
GTAGATCGTATTTCTC-1	GTAGATCGTATTTCTC-1	0.631297	15	15	0.949354	2.725	0	0	0.949354	0	0	2.91368	3.14314	0.949354	0	0	0	0	0	0	0	2.18832	2.18832	2.18832	5.36252	0.949354	2.18832	0	2.18832	2.18832	2.18832	Unknown Mesoderm/Stroma
GTAGATCTCACTTATC-1	GTAGATCTCACTTATC-1	0.760201	13	13	0	0	0	0	1.28948	0	0	0	0.839601	0	0	0	0	0	0	0	0	0.839601	0	2.32318	4.83602	0	0	0	0	0	0	Kidney Fibroblast
GTAGATCTCATGACAC-1	GTAGATCTCATGACAC-1	0.585871	2	2	0	0	0	0.99579	0.99579	0	0	0	0	0	0	0	0	0	0	0	0.99579	0	0	0.99579	5.76355	0.99579	0	0	0	0	0	Hematopoietic (Erythro-Myelo Precursor)
GTAGCTAAGAAAGCGA-1	GTAGCTAAGAAAGCGA-1	0.785251	4	4	2.52263	2.52263	0	0	0.821311	0	0	0	0	0	1.26609	0	0	0	0	0	2.61993	1.26609	1.57286	4.04363	5.30299	0	1.80729	0	1.80729	1.80729	1.80729	Venous Endothelium
GTAGCTAAGATGAAGG-1	GTAGCTAAGATGAAGG-1	1.44094	11	11	2.90962	1.49738	0.527087	0	0.870449	0	0.527087	0	0	0.870449	0	0	0	0	0	0.527087	0	1.87976	2.43448	3.76892	5.36623	1.32866	1.12557	0	1.12557	1.12557	1.12557	Endothelium
GTAGCTAAGGTCTGGA-1	GTAGCTAAGGTCTGGA-1	0.71492	27	27	2.07866	0	0	0	0	0	0.874951	0	0	1.33435	0	0	0	0	0	0	0.874951	2.37874	3.0902	4.06644	5.27519	0.874951	0	0	0	0	0	HE
GTAGCTAAGTCATACC-1	GTAGCTAAGTCATACC-1	1.20804	6	6	2.13418	1.248	0	0	0	0	0	1.63685	0	0	0	0	0	0	0	0	1.248	2.03108	1.7862	3.25168	4.9362	1.248	1.248	0.603106	1.248	1.248	1.248	Unknown Mesoderm/Stroma
GTAGCTACAAGCCCAC-1	GTAGCTACAAGCCCAC-1	2.00812	10	10	0.404117	0	0	1.86838	0.913863	0	0.404117	0	0	0	0	0	0.691124	0	0	0.404117	0.913863	1.24987	2.24767	2.24767	4.92685	2.6353	0	2.19363	0	0.691124	0	Hematopoietic (Erythro-Myelo Precursor)
GTAGCTACACAAGTGG-1	GTAGCTACACAAGTGG-1	1.22944	14	14	2.21198	0	1.44775	0	0.965751	0	0	0	0	0.965751	0	0	0	0	0	0	0	2.29729	1.23551	5.27919	4.83188	1.44775	0	0	0	0	0	Endothelium
GTAGCTACAGAGTGTG-1	GTAGCTACAGAGTGTG-1	0.941395	18	18	2.76453	1.65804	0	0	1.43193	0	0	0	0	0	0.723799	0	0	0	0	0.723799	3.49249	2.25108	2.25108	4.60306	4.82206	0.723799	0.723799	0	0.723799	0.723799	0.723799	Venous Endothelium
GTAGCTACATGAGATA-1	GTAGCTACATGAGATA-1	0.582584	6	6	0	0	0.999341	0	1.48907	0	0	2.80023	3.89308	0	0	0	0	0	0	0	0	0	0.999341	1.48907	5.27281	0	0	0	0	0	0	Unknown Mesoderm/Stroma
GTAGCTAGTAGTTACC-1	GTAGCTAGTAGTTACC-1	0.193684	17	17	3.9633	0	3.07511	0	0	0	0	0	0	1.81857	1.81857	0	0	0	0	0	0	2.42711	2.42711	4.86812	4.29433	1.81857	0	0	0	0	0	Endothelium
GTAGCTAGTCTAATCG-1	GTAGCTAGTCTAATCG-1	0.890637	8	8	3.3697	1.88918	1.88918	0	1.17729	0.752732	0	0	0.752732	0.752732	0	0	0	0	0	0	0.752732	2.18149	2.50372	4.80616	4.86846	1.47439	1.70314	0	1.70314	1.70314	1.70314	Endothelium
GTAGCTAGTCTTAGTG-1	GTAGCTAGTCTTAGTG-1	2.07538	5	5	0.67482	0	0	0.894257	1.0741	0	0	0	0.67482	0	0	0	0	0	0	4.25398	1.57995	0.67482	1.0741	1.47542	5.37482	0	0	0.894257	0	0	0	Hematopoietic (Erythro-Myelo Precursor)
GTAGCTATCCTGCTAC-1	GTAGCTATCCTGCTAC-1	0.685853	12	12	2.27709	2.27709	1.36509	0	2.11507	0	0	0	0	1.36509	0.899364	0	0	0	0	0	0	1.68159	1.92164	4.36024	5.39229	0.899364	1.68159	0	1.68159	1.68159	1.68159	Endothelium
GTAGCTATCTTGCGCT-1	GTAGCTATCTTGCGCT-1	1.49265	10	10	0	0	0	1.61337	1.47012	0	0.512794	0	0	0	0	0	0	0	0	0	1.47012	1.10189	2.04116	1.73865	5.30154	1.73865	0	1.30286	0	0	0	Hematopoietic (Erythro-Myelo Precursor)
GTAGGAGAGCTGCCTG-1	GTAGGAGAGCTGCCTG-1	1.45679	21	21	2.5392	2.06235	0	0	1.32063	0	0	0	0.52262	0	0.52262	0	0	0	0	0	0	1.8705	1.11819	4.80811	5.04632	2.06235	1.32063	0	1.32063	1.32063	1.32063	Unknown
GTAGGAGAGGTAACTA-1	GTAGGAGAGGTAACTA-1	1.29115	9	9	2.70411	0.935704	1.4105	0	1.97353	0	0	0	0	0	0	0	0	0.57352	0	0	0	2.59466	2.07575	4.44759	4.77681	0.57352	0	0	0	0	0	Endothelium
GTAGGAGCACCTGAAT-1	GTAGGAGCACCTGAAT-1	0.508529	13	13	0	1.08737	0	0	0	0	0	1.08737	0	0	0	0	0	0	0	0	0	0	0	1.93143	4.76235	0	0	0	0	0	0	Kidney Fibroblast
GTAGGAGCATGCCATA-1	GTAGGAGCATGCCATA-1	1.68889	5	5	1.51571	0	0	1.21444	1.37638	0	0	0	0	0.465057	1.02113	0	0.465057	0	0	0	0	1.21444	2.16302	1.63797	5.37771	0.781255	0	0	0	0	0	Hematopoietic (Erythro-Myelo Precursor)
GTAGGAGGTGAGATAT-1	GTAGGAGGTGAGATAT-1	0.273582	12	12	1.53799	0	3.1325	0	0	0	0	0	0	0	0	0	0	0	0	0	0	1.53799	2.11751	5.01638	4.91444	0	0	0	0	0	0	Endothelium
GTAGGAGGTTTCGGCG-1	GTAGGAGGTTTCGGCG-1	0.865441	6	6	0	1.49659	0	0	0	0	0	3.69601	2.96978	0	0	0	0	0.768014	0	0.768014	2.43355	0.768014	1.49659	1.49659	5.26768	0	0	0	0	0	0	Unknown Mesoderm/Stroma
GTAGGAGTCCAGCAAT-1	GTAGGAGTCCAGCAAT-1	1.06365	2	2	0.662769	0	0.662769	0	0	0	0	0	0	0	0	0	0.662769	0	0	0	0.662769	0	2.14256	2.24722	5.4192	2.34196	0	0	0	0	0	Hematopoietic (Erythro-Myelo Precursor)
GTAGGAGTCGCACGGT-1	GTAGGAGTCGCACGGT-1	0.830093	14	14	3.3143	2.65686	0	0	0	0	0	0	0.790584	0	0.790584	0	0	0	0	0	0	1.94925	2.10756	4.70616	4.94694	0	2.24419	0	2.24419	2.24419	2.24419	Endothelium
GTAGGTTAGAAAGTCT-1	GTAGGTTAGAAAGTCT-1	0.706521	22	22	2.6202	0.881859	0	0	0	0	0	0	0	0	0	0	0	0	0	0	0	1.6575	0	4.85503	5.31518	0.881859	0	0	0	0	0	Endothelium
GTAGGTTCACACGGAA-1	GTAGGTTCACACGGAA-1	1.98248	10	10	0.408406	0.408406	0	1.61648	1.25906	0	0.697556	0	0	0	0	0	0.408406	0	0	2.71626	1.25906	0	0.408406	1.10449	5.48523	1.3929	0.408406	1.61648	0.408406	0.408406	0.408406	Hematopoietic (Erythro-Myelo Precursor)
GTAGGTTGTGACTATC-1	GTAGGTTGTGACTATC-1	0.729088	13	13	0	1.63212	0	0	1.31993	0	0	1.63212	1.31993	0	0	0	0	0	0	0	0	0	0	2.85985	4.82384	0	1.31993	0	1.31993	1.31993	1.31993	Kidney Fibroblast
GTAGGTTTCAGTGCGC-1	GTAGGTTTCAGTGCGC-1	0.755672	7	7	1.83949	1.83949	0	0	1.29381	0	0	0	0	0.842999	0	0	0	0	0	0	2.9016	1.83949	1.60341	4.16697	4.90272	0.842999	1.83949	0	1.83949	1.83949	1.83949	Venous Endothelium
GTAGGTTTCTCAATCT-1	GTAGGTTTCTCAATCT-1	1.03612	18	18	2.16575	0.675563	0	0	1.76228	0	0	0.675563	0	0	0	0	0	0	0	0.675563	2.04846	0.675563	1.0751	4.71842	4.83999	1.0751	0.675563	0	0.675563	0.675563	0.675563	Venous Endothelium
GTAGTACCAAAGGATT-1	GTAGTACCAAAGGATT-1	1.59687	25	25	1.89252	0	0	1.41855	1.55969	0	0	0	0	0	0	0	0.81202	0	0	0	0.81202	2.21276	2.5571	2.69307	5.09109	1.55969	0	0	0	0	0	Hematopoietic (Myeloid Precursor)
GTAGTACGTGGAATGC-1	GTAGTACGTGGAATGC-1	0.796863	11	11	2.60633	0	2.28079	0	0	0	0	0	1.25557	0.813115	0.813115	0	0	0	0	0	0	2.77627	2.50913	4.38278	4.94376	0.813115	0	0	0	0	0	Endothelium
GTATTGGAGAGCTGAC-1	GTATTGGAGAGCTGAC-1	0.495748	10	10	1.10431	0	0	2.40566	1.61628	0	0	0	0	0	0	0	0	0	0	1.61628	3.22708	0	1.61628	2.40566	4.82066	1.61628	0	1.10431	0	0	0	Hematopoietic (Erythro-Myelo Precursor)
GTATTGGCACCTTCGT-1	GTATTGGCACCTTCGT-1	0.424249	1	1	2.34454	1.21108	1.21108	0	1.74296	0	0	0	0	1.21108	0	0	0	1.21108	0	0	0	2.86219	2.34454	5.12607	4.62845	0	1.21108	0	1.21108	1.21108	1.21108	Arterial Endothelium
GTATTGGCATGATGCT-1	GTATTGGCATGATGCT-1	1.58087	20	20	2.78387	1.90107	0	0.490151	0.490151	0	0	0	0	0	0.490151	0	0	0	0	0	0	2.22173	1.06391	4.46624	5.01253	1.26137	1.26137	0	1.26137	1.26137	1.26137	Venous Endothelium
GTATTGGGTAGTCTTG-1	GTATTGGGTAGTCTTG-1	0.317474	24	24	3.13762	2.34656	0	0	0	0	0	0	0	0	0	0	0	0	0	0	0	1.42307	1.42307	5.10469	4.98288	1.42307	1.98784	0	1.98784	1.98784	1.98784	Endothelium
GTATTGGGTATGATCC-1	GTATTGGGTATGATCC-1	0.421035	21	21	2.55533	2.09498	0	0	1.21642	0	0	0	0	0	0	0	0	0	0	0	2.35141	2.09498	2.09498	4.28017	4.70279	0	1.21642	0	1.21642	1.21642	1.21642	Unknown
GTATTGGGTCTACGAT-1	GTATTGGGTCTACGAT-1	0.780504	8	8	1.81236	0	1.57767	0	2.16187	0	0	0	0.824712	0	0	0	0	0	0	0	0	2.71426	2.00231	4.73398	4.52143	0	0	0	0	0	0	Endothelium
GTATTTCCAGGTGTGA-1	GTATTTCCAGGTGTGA-1	1.17495	8	8	2.79238	3.02409	0	0	0.615778	0	0	0	0	0.615778	0.615778	0	0	0	0	0	0	1.26787	1.65927	4.4944	4.95781	0.994064	2.73881	0	2.73881	2.73881	2.73881	Endothelium
GTATTTCCAGTTCACA-1	GTATTTCCAGTTCACA-1	0.85602	8	8	2.54018	1.5051	1.5051	0	1.5051	0	0	0	0	0	0	0	0	0	0	0	0	1.73568	1.92293	4.8904	4.79847	0.773896	0.773896	0	0.773896	0.773896	0.773896	Endothelium
GTATTTCCATTCCTAT-1	GTATTTCCATTCCTAT-1	0.857042	7	7	3.03667	2.33548	0	0	0.773253	0	0	0	0	0	0	0	0	0	0	0.773253	2.07954	1.20405	0.773253	4.60695	4.62998	1.20405	1.92191	0	1.92191	1.92191	1.92191	Venous Endothelium
GTATTTCGTAGGGAGG-1	GTATTTCGTAGGGAGG-1	0.190616	24	24	2.81771	2.81771	0	0	0	0	0	0	0	2.44168	0	0	0	0	0	0	0	2.81771	2.44168	4.99648	4.92289	1.83196	2.44168	0	2.44168	2.44168	2.44168	Endothelium
GTATTTCGTGTCTTGA-1	GTATTTCGTGTCTTGA-1	0.799711	23	23	0	1.55843	0	0	0.811131	0	0	1.25302	0.811131	0	0	0	1.98131	3.74396	0	0.811131	0	2.14038	2.27759	1.98131	5.35812	0.811131	0	1.25302	0	0	0	Liver Epithelium
GTATTTCGTTGCATAC-1	GTATTTCGTTGCATAC-1	1.00121	20	20	1.94487	1.60847	0.692543	0	0.692543	0	0	0	0	0	1.09781	0	0	0	0	0	0.692543	1.38539	1.09781	3.80548	5.06139	2.19615	1.38539	0	1.38539	1.38539	1.38539	Venous Endothelium
GTATTTCGTTGGAGGT-1	GTATTTCGTTGGAGGT-1	1.10178	7	7	3.16508	2.68201	0	0	0.645859	0	0	0	0	0.645859	0	0	0	0	0	0	3.37199	1.71166	1.86342	4.67462	4.22192	1.03505	2.31018	0	2.31018	2.31018	2.31018	Venous Endothelium
GTATTTCTCCATGATG-1	GTATTTCTCCATGATG-1	0.456602	3	3	3.13118	1.68272	3.30619	2.02423	3.22251	0	0	0	1.16005	1.68272	0	0	0	0	0	0	0	3.52198	3.13118	4.83497	4.48417	0	1.68272	0	1.68272	1.68272	1.68272	Arterial Endothelium
GTCAAACAGTGCCGAA-1	GTCAAACAGTGCCGAA-1	0.637067	14	14	2.18024	0	2.18024	0	0.943787	0	0	0	0	0	0	0	0	0.943787	0	0	0	1.98496	0.943787	4.53916	5.20134	0	0	0	0	0	0	Endothelium
GTCAAACAGTTGCCCG-1	GTCAAACAGTTGCCCG-1	0.641376	9	9	3.31439	0	2.80889	0	2.47772	0	0	0	0.939674	0	0	0	0	0	0	0	0	2.98111	2.17427	4.77014	4.44493	0	0	0	0	0	0	Endothelium
GTCAAACCACAAATAG-1	GTCAAACCACAAATAG-1	0.352311	3	3	3.16578	1.89864	0	1.89864	2.72077	0	0	0	1.34506	1.89864	0	0	0	0	0	0	0	3.16578	3.16578	4.55037	4.7158	0	0	0	0	0	0	Arterial Endothelium
GTCAAACCACGGGTAA-1	GTCAAACCACGGGTAA-1	0.685269	13	13	0	0	0	0	0.899869	0	0	0	2.83627	0	0	0	0	0	0	0	2.41725	1.36573	1.68229	1.68229	5.18757	0	0	2.64855	2.64855	0	0	Kidney Fibroblast
GTCAAACCATAATCGC-1	GTCAAACCATAATCGC-1	0.885306	18	18	2.88722	2.18682	0	0	1.18145	0	0	0	0	0	0	0	0	0	0	0	2.50924	2.41287	2.50924	4.55127	4.18029	2.05121	1.70805	0	1.70805	1.70805	1.70805	Venous Endothelium
GTCAAACCATCAGTCA-1	GTCAAACCATCAGTCA-1	0.764363	16	16	3.02646	1.28552	1.28552	0	2.02041	0	0	1.28552	0.836502	0	0	0	0.836502	0	0	0	0	2.18038	2.64495	4.04753	4.7547	0	1.28552	0	1.28552	1.28552	1.28552	Endothelium
GTCAAACCATTAGGAA-1	GTCAAACCATTAGGAA-1	1.37631	20	20	2.34618	2.41342	0	0	0	0	0	0	0.897379	0	0.546144	0	0	0	0	0	0	1.3626	1.806	4.4288	5.37223	2.5357	1.53319	0	1.53319	1.53319	1.53319	Venous Endothelium
GTCAAACGTACATTGC-1	GTCAAACGTACATTGC-1	0.949137	4	4	1.83545	2.68762	0	0	1.4257	0	0	0	0.719589	0	0	0	0	0	0	0	2.53286	0	0	3.41774	4.91162	1.4257	2.53286	0	2.53286	2.53286	2.53286	Venous Endothelium
GTCAAACGTAGGAGGG-1	GTCAAACGTAGGAGGG-1	0.494214	1	1	2.20758	0	2.40848	0	1.10639	0	0	0	0	0	0	0	1.10639	0	0	0	0	2.5757	1.61876	5.02884	4.9019	0	0	0	0	0	0	Arterial Endothelium
GTCAAACGTATAGCTC-1	GTCAAACGTATAGCTC-1	1.23112	9	9	2.84755	0	1.77047	0	1.23454	0	0	0	0	0.59458	0.964906	0	0	0	0	0	0	1.4467	2.21077	4.77727	5.06626	1.4467	0	0	0	0	0	Endothelium
GTCAAACGTTCCGCTT-1	GTCAAACGTTCCGCTT-1	0.769257	16	16	2.01487	0.83289	0	0	1.28091	0	0	0	0	0	0	0	0	0	0	0	0	2.43358	2.95488	4.28355	5.16589	0	0.83289	0	0.83289	0.83289	0.83289	Endothelium
GTCAAACTCGTAACCA-1	GTCAAACTCGTAACCA-1	0.484501	17	17	1.97296	2.22526	1.11971	0	1.97296	0	0	0	0	0	0	0	0	0	0	0	0	2.97429	1.97296	4.84342	4.85955	0	1.97296	0	1.97296	1.97296	1.97296	Endothelium
GTCAAGTAGACTTAAG-1	GTCAAGTAGACTTAAG-1	0.637724	1	1	3.31989	0.943157	1.74121	1.41977	1.74121	0	0	0	0.943157	0.943157	0	0	0	0	0	0	0	2.48295	2.9041	3.93532	5.22592	0.943157	0.943157	0	0.943157	0.943157	0.943157	Arterial Endothelium
GTCAAGTAGATGACCG-1	GTCAAGTAGATGACCG-1	0.309003	3	3	2.84381	1.44367	0	0	2.01122	0	0	0	1.44367	0	0	0	0	0	0	0	2.37105	2.63511	2.63511	3.83529	4.32325	0	1.44367	0	1.44367	1.44367	1.44367	Arterial Endothelium
GTCAAGTAGGCTTTCA-1	GTCAAGTAGGCTTTCA-1	1.4259	5	5	0	0	0	0.876563	0.876563	0	0	0	0	0	0	0	0	0	0	1.77651	1.13267	1.13267	1.77651	1.13267	5.41797	1.33638	0	0	0	0	0	Hematopoietic (Erythro-Myelo Precursor)
GTCAAGTCAACAGTGG-1	GTCAAGTCAACAGTGG-1	1.12785	7	7	1.97498	2.77714	0	0	0	0	0	0.634799	1.29744	0.634799	0.634799	0	0	0	0	0	1.51437	1.69253	1.69253	3.49406	4.93036	1.51437	1.8437	0	1.8437	1.8437	1.8437	Venous Endothelium
GTCAAGTCACCCTAGG-1	GTCAAGTCACCCTAGG-1	0.895385	6	6	0	2.17678	0	0	1.69879	0	0	1.69879	0	0	0	0	0.749924	0	0	0	0	1.17362	1.47029	2.40257	5.20361	1.17362	2.04135	0	2.04135	2.04135	2.17678	Unknown Mesoderm/Stroma
GTCAAGTGTGACAGGT-1	GTCAAGTGTGACAGGT-1	0.498669	17	17	2.40032	2.71054	0	0	0	0	0	0	1.10039	0	1.10039	0	0	0	0	0	0	1.94819	1.94819	4.14576	4.86246	0	2.71054	0	2.71054	2.71054	2.71054	Endothelium
GTCAAGTGTGGAACCA-1	GTCAAGTGTGGAACCA-1	0.879975	5	5	2.05648	0	0	1.18564	1.18564	0	0	0	0	0	0	0	0	0	0	0	0.75912	1.48369	2.31166	3.21343	5.40025	0	0	0	0	0	0	Hematopoietic (Erythro-Myelo Precursor)
GTCAAGTTCAACTACG-1	GTCAAGTTCAACTACG-1	0.470113	14	14	3.49369	1.99897	1.14012	0	1.14012	2.2522	0	0	0	1.14012	0	0	0	0	0	0	0	2.62197	2.62197	4.63573	4.47975	0	1.14012	0	1.14012	1.14012	1.14012	Endothelium
GTCAAGTTCCAGCTCT-1	GTCAAGTTCCAGCTCT-1	0.663797	1	1	3.02453	2.14387	1.94961	0	1.38953	0	0	0	0.918881	0	0	0	0	0	0	0	0	2.14387	1.38953	4.70929	4.92791	0.918881	1.70828	0	1.70828	1.70828	1.70828	Arterial Endothelium
GTCAAGTTCGCCATAA-1	GTCAAGTTCGCCATAA-1	1.31679	9	9	3.28917	1.18732	2.23577	0	1.95662	0	0	0	0.564987	0	0.564987	0	0	0	0	0	0	2.23577	1.71498	4.43719	4.66156	1.18732	1.18732	0.564987	1.39568	1.18732	1.18732	Endothelium
GTCAAGTTCGTCTCAC-1	GTCAAGTTCGTCTCAC-1	0.102319	13	13	0	0	0	0	0	0	0	2.37707	0	0	0	0	0	4.24008	0	0	0	0	0	0	4.24008	0	0	0	0	0	0	Kidney Fibroblast
GTCACGGAGTCATACC-1	GTCACGGAGTCATACC-1	0.653718	22	22	1.96275	1.40104	0	0	0.928105	0	0	0	0	0	0	0	0	0	0	1.96275	0	2.15739	1.96275	4.59412	4.92103	1.40104	1.40104	0	1.40104	1.40104	1.40104	Endothelium
GTCACGGCACGGCTAC-1	GTCACGGCACGGCTAC-1	1.07541	9	9	3.36371	1.73155	2.01612	0	2.13287	0	0	1.05074	0	0	1.05074	0	0	0	0	0	0	2.13287	1.88392	4.38252	4.69862	0.657456	1.73155	0	1.73155	1.73155	1.73155	Endothelium
GTCACGGCAGGGAGAG-1	GTCACGGCAGGGAGAG-1	2.10014	10	10	0	0	0	2.03683	1.34988	0	0.389444	0	0	0	0	0	0	0.389444	0	0.887265	1.06631	0.389444	1.34988	1.57055	5.23966	1.90418	0	1.57055	0	0	0	Hematopoietic (Erythro-Myelo Precursor)
GTCACGGGTATGGTTC-1	GTCACGGGTATGGTTC-1	0.638747	19	19	3.56791	3.198	0	0	0.942179	0	0	0.942179	0.942179	0	0	0	0	0	0	0	1.73989	2.17791	2.17791	4.66243	4.71988	0.942179	3.13192	0	3.13192	3.13192	3.13192	Endothelium
GTCACGGTCACAGTGT-1	GTCACGGTCACAGTGT-1	0.537523	6	6	0	1.55197	0	0	0	0	0	1.55197	3.86093	0	0	0	0	0	0	0	1.55197	1.05096	1.88421	1.88421	5.12655	0	0	0	0	0	0	Unknown Mesoderm/Stroma
GTCACGGTCCACTAGA-1	GTCACGGTCCACTAGA-1	1.3885	2	2	0.54244	0	0	1.15076	1.35604	0	0	0	0	0	0	0	0.54244	0	0	0	0	0	1.15076	1.52627	5.52509	1.52627	0	2.73463	0	0	0	Hematopoietic (Erythro-Myelo Precursor)
GTCACTCAGTAATTGG-1	GTCACTCAGTAATTGG-1	0.610045	12	12	3.24214	2.02246	2.02246	0	2.02246	0	0	0	0.970485	0	0.970485	0	0	0	0	0.970485	0	1.45359	0.970485	4.87136	5.04399	1.77794	1.77794	0	1.77794	1.77794	1.77794	Endothelium
GTCACTCAGTGCACCC-1	GTCACTCAGTGCACCC-1	0.438344	11	11	2.68702	1.18824	1.18824	0	0	0	0	0	0	0	0	0	0	0	0	0	1.18824	2.51823	2.68702	3.88993	4.82182	1.18824	0	0	0	0	0	Endothelium
GTCACTCCATAGAAAC-1	GTCACTCCATAGAAAC-1	0.686437	3	3	1.92091	1.92091	0.898859	0.898859	1.92091	0	0	0	0	0.898859	0	0	0	0	0	0	0.898859	2.11432	2.99265	4.53021	4.97827	0	0.898859	0	0.898859	0.898859	0.898859	Arterial Endothelium
GTCACTCGTACTGACT-1	GTCACTCGTACTGACT-1	0.871503	20	20	2.06492	2.90206	0	0	0	0	0	0	0	1.19237	0.764278	0	0	0	0	0	0	1.72094	1.90765	4.41242	4.96482	0.764278	1.90765	0	1.90765	1.90765	1.90765	Venous Endothelium
GTCACTCGTGTGACCC-1	GTCACTCGTGTGACCC-1	0.786785	14	14	3.22482	0	2.15478	0.820219	1.99538	0	0	0	0	0.820219	0	0	0	0	0	0	0	2.61812	2.61812	4.91996	4.97413	1.57132	0	0	0	0	0	Endothelium
GTCACTCGTTTCACTT-1	GTCACTCGTTTCACTT-1	0.854778	4	4	0.774678	3.28607	0	0.774678	1.20591	0	0	1.20591	0	0	0	0	0	0.774678	0	0	1.50623	1.50623	1.73688	3.96034	4.93482	0	2.78554	0	2.78554	2.78554	2.78554	Venous Endothelium
GTCACTCTCTCGACCT-1	GTCACTCTCTCGACCT-1	0.732302	3	3	2.05768	1.31671	0	0	1.31671	0	0	0	0	0.861014	0	0	0	0.861014	0	0	0	1.86597	1.86597	3.96824	4.93391	0.861014	1.31671	0	1.31671	1.31671	1.31671	Arterial Endothelium
GTCAGCGAGGAGCTGT-1	GTCAGCGAGGAGCTGT-1	1.69867	10	10	0	0	0	2.4507	2.01165	0	0	0	0	0	0	0	0.778126	0	0	3.17635	1.21039	2.22373	2.5474	1.37206	5.14587	1.84027	0	2.22373	0	0	0	Hematopoietic (Erythro-Myelo Precursor)
GTCAGCGCACAACGTT-1	GTCAGCGCACAACGTT-1	0.353334	13	13	0	1.34291	0	0	0	0	0	0	5.91823	0	1.89618	0	0	0	0	0	0	1.34291	0	1.34291	5.25029	0	0	0	0	0	0	Kidney Fibroblast
GTCAGCGGTATTCCGA-1	GTCAGCGGTATTCCGA-1	0.500203	24	24	3.04414	3.04414	0	0	1.60911	0	0	0	0	0	0	0	0	0	0	0	1.60911	1.94556	1.09834	4.41844	5.04302	1.09834	2.56457	0	2.56457	2.56457	2.56457	Endothelium
GTCAGCGGTCGGTGTC-1	GTCAGCGGTCGGTGTC-1	1.05146	8	8	2.15275	2.89697	0	0	1.3489	0	0	0	0	0	0.668374	0	0	0	0	0	0	1.90306	2.03568	4.58505	4.9608	0.668374	2.6613	0	2.6613	2.6613	2.6613	Endothelium
GTCAGCGGTCTGTGAT-1	GTCAGCGGTCTGTGAT-1	1.55056	14	14	2.16781	1.44093	0	0	0.828488	0	0	0.828488	2.00812	0	0.497696	0	0	0.497696	0	0	0	2.00812	1.70738	4.45586	5.13941	0	0.497696	0	0.497696	0.497696	0.497696	Endothelium
GTCAGCGGTGATGAAT-1	GTCAGCGGTGATGAAT-1	1.42969	21	21	2.44163	2.75293	0	0	1.13087	0	0	0	0	0	1.33442	0	0	0	0	0	0	1.50347	1.7743	4.55835	5.02442	1.33442	2.16263	0	2.16263	2.16263	2.16263	Unknown
GTCAGCGGTTAGAGAT-1	GTCAGCGGTTAGAGAT-1	0.440024	1	1	3.34185	1.18559	0	0	2.0564	0	0	0	0	0	0	0	0	0	0	0	1.18559	3.06588	2.68346	4.54517	4.92258	0	0	0	0	0	0	Arterial Endothelium
GTCAGCGTCGAGTCTA-1	GTCAGCGTCGAGTCTA-1	0.0777071	13	13	0	0	0	0	0	0	0	3.28607	3.96034	0	0	0	0	0	0	0	0	0	0	2.62964	3.96034	0	0	0	0	0	0	Kidney Fibroblast
GTCATCCAGCTAAACA-1	GTCATCCAGCTAAACA-1	0.750487	15	15	0.846927	1.29881	0	0	0	0	0	3.0439	3.71294	0	0	0	0	1.60892	0	0	0	1.29881	1.29881	2.03632	5.19046	1.60892	1.29881	1.84528	2.19665	1.29881	1.60892	Unknown Mesoderm/Stroma
GTCATCCCAAATAGCA-1	GTCATCCCAAATAGCA-1	1.59592	5	5	0.486491	0.486491	0	1.68384	1.419	0	0	0	0	0.486491	0	0	0.486491	0.486491	0	0	0.81235	1.68384	2.06592	1.56016	5.33948	1.419	0.486491	0.486491	0.486491	0.486491	0.486491	Hematopoietic (Erythro-Myelo Precursor)
GTCATCCCAATCAAGA-1	GTCATCCCAATCAAGA-1	0.959508	9	9	3.13054	1.41745	0	0	1.64264	0	0	0.714028	1.82632	1.12636	0.714028	0	0	0	0	0	0	1.64264	1.64264	4.48351	4.54069	1.12636	1.12636	1.12636	1.41745	1.12636	1.12636	Endothelium
GTCATCCCAATTGCAC-1	GTCATCCCAATTGCAC-1	0.597264	12	12	1.46985	2.04086	0	0	1.79557	0	0	0	0	0	1.46985	0	0	0	0	0.983688	0.983688	1.46985	1.79557	4.2191	5.21221	0.983688	2.04086	0	2.04086	2.04086	2.04086	Endothelium
GTCATCCCACTGCTTC-1	GTCATCCCACTGCTTC-1	0.766554	3	3	3.19793	2.31568	0	0	2.88809	0	0	0	0	0.834881	1.28345	0	0	0	0	0	0	2.01792	2.17784	4.3048	5.00875	2.81268	1.82747	0	1.82747	1.82747	1.82747	Arterial Endothelium
GTCATCCCATCCTTGC-1	GTCATCCCATCCTTGC-1	1.1139	6	6	0	1.02801	0	0	0	0	0	3.19218	3.78628	0	0	0	0	0	0	0	0	1.7027	1.7027	1.98571	5.16058	0	0	3.2284	3.07492	0	0	Unknown Mesoderm/Stroma
GTCATCCGTATCGTGT-1	GTCATCCGTATCGTGT-1	2.17441	5	5	0.378364	0.378364	0	1.72258	1.04366	0	0.378364	0	0.378364	0	0	0	0.866968	0	0	2.06666	1.43966	0.378364	1.32425	1.43966	5.26866	1.87468	0.378364	1.63687	0.378364	0.378364	0.378364	Hematopoietic (Erythro-Myelo Precursor)
GTCATCCGTCATAAAG-1	GTCATCCGTCATAAAG-1	1.72635	7	7	3.00149	3.47444	0	0	0.769419	0	0	0	0	0	0.769419	0	0.456953	0	0	0	1.00714	1.00714	1.00714	4.4628	4.98233	2.07331	3.11051	0.456953	3.11051	3.11051	3.11051	Venous Endothelium
GTCATCCGTGGAACCA-1	GTCATCCGTGGAACCA-1	0.588938	14	14	2.55613	2.41483	0	0	1.48068	0	0	0	1.48068	0	0	0	0	0	0	0	0	2.25022	2.41483	4.1824	4.56525	1.80729	2.05308	0	2.05308	2.05308	2.05308	Endothelium
GTCATCCGTTCTCGTC-1	GTCATCCGTTCTCGTC-1	1.46438	10	10	0	0	0	1.1147	0.8611	0	0	0	0	0	0	0	0	0	0	6.35371	0.520507	1.48487	2.05781	1.48487	5.35985	0.520507	0	1.62871	0	0	0	Hematopoietic (Erythro-Myelo Precursor)
GTCATCCTCAAGCTTG-1	GTCATCCTCAAGCTTG-1	0.957828	4	4	0	1.82779	0	0	0	0	0	0	0	0	0.714923	0	0	0	0	0.714923	1.41878	1.41878	1.64405	4.03129	4.98443	1.12754	1.12754	0	1.12754	1.12754	1.12754	Venous Endothelium
GTCATCCTCGCTACGG-1	GTCATCCTCGCTACGG-1	1.99563	10	10	0	0.406195	0	1.25433	0.406195	0	0.694242	0	0.406195	0	0	0	0.406195	0	0	0.694242	1.61119	0.406195	0.917605	1.61119	5.41383	1.70654	0.406195	1.38794	0.694242	0.406195	0.406195	Hematopoietic (Erythro-Myelo Precursor)
GTCATGACATAGTCAC-1	GTCATGACATAGTCAC-1	1.94728	2	2	0.414449	0	0	1.63087	1.63087	0	0.706593	0	0.414449	0	0	0	0	0	0	1.4064	0	1.52492	1.27192	1.52492	5.41795	2.73301	0	1.81407	0	0	0	Hematopoietic (Erythro-Myelo Precursor)
GTCATTTCAACCGGAA-1	GTCATTTCAACCGGAA-1	0.298559	13	13	0	0	1.47004	0	0	0	0	0	6.15966	0	0	0	0	0	0	0	2.04107	1.47004	0	1.47004	4.4783	0	0	0	0	0	0	Kidney Fibroblast
GTCATTTCATACTGTG-1	GTCATTTCATACTGTG-1	0.373856	13	13	0	1.30151	0	0	0	0	0	1.8484	1.30151	0	0	0	0	0	0	1.30151	0	1.30151	1.30151	1.8484	4.96121	0	0	0	0	0	0	Kidney Fibroblast
GTCATTTGTCATGACT-1	GTCATTTGTCATGACT-1	1.8183	7	7	2.9231	0.741903	2.22456	0.974518	1.68634	0.438231	0	0	0.438231	0.438231	0	0	0	0.438231	0	0	2.89308	2.02809	2.65318	4.41817	4.49473	1.16311	0.741903	0	0.741903	0.741903	0.741903	Venous Endothelium
GTCATTTGTCGCCACA-1	GTCATTTGTCGCCACA-1	0.516197	17	17	3.33653	0	0	0	1.91865	0	0	0	1.58402	1.07747	0	0	0	1.07747	0	0	0	2.53556	3.18829	3.18829	5.13309	0	0	0	0	0	0	Endothelium
GTCATTTTCCCTCTTT-1	GTCATTTTCCCTCTTT-1	0.774442	1	1	2.72154	3.38125	0	0	0.829099	0	0	0.829099	0	0	0	0	0	0	0	0.829099	0	1.27606	1.27606	4.45693	5.12909	2.63279	2.87843	0	2.87843	2.87843	2.87843	Arterial Endothelium
GTCATTTTCGAGATGG-1	GTCATTTTCGAGATGG-1	0.626696	16	16	3.15014	1.43302	3.74921	0.953844	2.3584	0	0	0	0	0	0	0	0	0	0	0	0	3.15014	3.00311	4.75263	4.50377	0	0.953844	0	0.953844	0.953844	0.953844	Endothelium
GTCATTTTCTTCGGTC-1	GTCATTTTCTTCGGTC-1	1.32628	7	7	2.67909	0.919477	0.561893	0	0.561893	0	0	0	0	0.919477	0	0	0	0	0	0.561893	2.72954	1.83704	1.95046	4.20992	4.60289	1.56233	0.919477	0	0.919477	0.919477	0.919477	Venous Endothelium
GTCATTTTCTTGCGCT-1	GTCATTTTCTTGCGCT-1	1.04627	9	9	3.00149	3.53957	0	0.670787	0.670787	0	0	1.06869	1.06869	0.670787	1.35256	0	0	0	0	0	0	1.75421	1.90727	4.0664	5.2177	3.00149	3.45268	0	3.45268	3.45268	3.45268	Endothelium
GTCCACTCAAATGAAC-1	GTCCACTCAAATGAAC-1	0.276503	13	13	0	0	0	0	0	0	0	0	6.05856	0	0	0	0	0	0	0	0	0	0	0	4.79039	0	0	0	0	0	0	Kidney Fibroblast
GTCCACTGTCATCTAG-1	GTCCACTGTCATCTAG-1	1.93932	5	5	0.415841	0	0	1.52812	1.27487	0	0	0	0	0	0	0	0	0	0	0.934891	1.89793	0.708671	2.1673	1.8175	5.30877	1.11926	0	0.708671	0	0.415841	0	Hematopoietic (Erythro-Myelo Precursor)
GTCCACTGTCTGTGAT-1	GTCCACTGTCTGTGAT-1	1.67647	15	15	2.02306	0	0.467808	0	0.467808	0	0	2.55954	4.45781	0	3.0578	0	0.785262	0	0	0	0	2.76709	2.64779	4.01242	5.04659	1.02585	0	2.96996	2.96996	0	0	Unknown Mesoderm/Stroma
GTCCACTTCCGTAATG-1	GTCCACTTCCGTAATG-1	0.889834	16	16	3.20274	0	1.47509	0	1.70388	0	0	0	0	0.753209	0	0	0	0	0	0.753209	0	2.50455	2.74788	4.62637	4.73075	0.753209	0	0	0	0	0	Endothelium
GTCCCATAGTTGCTGT-1	GTCCCATAGTTGCTGT-1	0.897137	11	11	1.6972	0	1.6972	0.748892	1.46879	0	0	0	0	0.748892	0	0	0.748892	0	0	0	0	2.58484	3.09912	4.18434	5.27274	0.748892	0	0	0	0	0	Endothelium
GTCCCATCACAGTCAT-1	GTCCCATCACAGTCAT-1	1.2217	21	21	2.38162	2.21761	0	0	0	0	0	0	0	0	0.969668	0	0	0	0	0	0	0.969668	0.598031	4.47466	4.99948	0.969668	1.45258	0	1.45258	1.45258	1.45258	Unknown
GTCCTCAAGCTAAACA-1	GTCCTCAAGCTAAACA-1	0.477855	22	22	2.60684	1.64584	0	0	1.12904	0	0	0	1.64584	0	0	0	0	0	0	0	0	1.64584	1.12904	5.10126	4.95025	0	1.12904	0	1.12904	1.12904	1.12904	Endothelium
GTCCTCAGTAGGCAAC-1	GTCCTCAGTAGGCAAC-1	1.20015	5	5	1.25267	0	0	1.25267	1.64213	0	0.606078	0	0	0	0	0	0	0	0	0	1.25267	1.79165	2.66247	2.87156	5.43505	1.25267	0	0.606078	0	0	0	Hematopoietic (Erythro-Myelo Precursor)
GTCCTCAGTTAGAAAC-1	GTCCTCAGTTAGAAAC-1	1.02027	2	2	2.0619	0.683163	0	1.92873	2.0619	0	0.683163	0	0	0	0	0	0	0	0	0	0	1.59342	2.87143	2.75379	5.46481	1.37128	0.683163	0.683163	0.683163	0.683163	0.683163	Hematopoietic (Erythro-Myelo Precursor)
GTCCTCAGTTCGGCCA-1	GTCCTCAGTTCGGCCA-1	0.361148	17	17	3.25503	1.3268	1.87761	0	2.4912	0	0	0	0	0	0	0	0	0	0	0	0	2.4912	2.23075	4.36349	4.7647	0	0	0	0	0	0	Endothelium
GTCCTCATCCGTGCGA-1	GTCCTCATCCGTGCGA-1	0.526203	3	3	3.16989	0	2.99594	0	1.90229	0	0	0	0	0	0	0	0	0	0	0	0	1.90229	1.06485	4.86928	4.58416	1.56879	0	0	0	0	0	Arterial Endothelium
GTCGAATAGGTTATAG-1	GTCGAATAGGTTATAG-1	2.01871	5	5	1.602	2.00684	0	0	0.910716	0	0	0	0.402372	0	0.402372	0	0	0	0	0.402372	0.402372	1.24612	2.34296	3.32323	5.25084	1.09242	0.688503	0	0.688503	0.688503	0.688503	Hematopoietic (Erythro-Myelo Precursor)
GTCGAATAGTAGACAT-1	GTCGAATAGTAGACAT-1	1.13771	8	8	3.01245	1.01448	1.68544	0	1.50759	0	0	0	0	0	0	0	0	0	0	0	0	2.18725	1.68544	4.59071	4.71626	1.50759	1.01448	0	1.01448	1.01448	1.01448	Endothelium
GTCGAATAGTCACTAC-1	GTCGAATAGTCACTAC-1	0.851784	26	26a	2.9237	0	0	1.20837	1.73977	0	0	0	0	0.776572	0	0	0	0	0	0	0	2.08493	2.44807	3.65243	5.3581	0.776572	0	0	0	0	0	Hematopoeitic (HSC-like)
GTCGAATAGTTACGAA-1	GTCGAATAGTTACGAA-1	1.65142	2	2	0.473459	0	0	1.76547	1.23027	0	0.79348	0	0	0	0	0	1.03554	0.473459	0	0	0.473459	0.473459	1.03554	1.76547	5.33799	2.42429	0	2.03613	0	0	0	Hematopoietic (Erythro-Myelo Precursor)
GTCGAATGTAACGCGA-1	GTCGAATGTAACGCGA-1	0.593977	16	16	4.00504	0	2.2426	0	1.47411	0	0	0	0	0.987146	0	0	0	0	0	0	0	2.04566	1.80017	4.55682	4.36239	0	0	0	0	0	0	Endothelium
GTCGAATGTGACACAG-1	GTCGAATGTGACACAG-1	1.0015	6	6	1.38517	3.36585	1.60824	0	0	0	0	2.77118	2.70665	0	1.38517	0	0	0	0	1.09761	0	1.38517	1.79051	2.63766	5.05475	0	3.25665	0	3.25665	3.25665	3.25665	Unknown Mesoderm/Stroma
GTCGAATGTTCTTGTT-1	GTCGAATGTTCTTGTT-1	0.692937	11	11	2.10604	2.8258	0	0	0	0	0	0	0.893281	0	0	0	0	0	0	0	0	1.67324	1.35745	4.36855	5.16007	0.893281	2.52933	0	2.52933	2.52933	2.52933	Endothelium
GTCGAATTCCGCAAAT-1	GTCGAATTCCGCAAAT-1	1.91697	7	7	3.08494	1.41826	1.53721	0.4198	1.6435	0	0	0.714573	0.4198	0.941947	0	0	0	0	0	0.4198	2.17757	2.38981	2.28931	4.19279	4.43634	0.4198	0.941947	0	0.941947	0.941947	0.941947	Venous Endothelium
GTCGAATTCGCCAACG-1	GTCGAATTCGCCAACG-1	1.73906	7	7	2.96531	3.69141	0	0	1.61446	0	0	0	0	0	0.45427	0	0.45427	0	0	0	1.7228	1.49293	1.82054	3.9656	4.78294	1.35457	3.33313	0.45427	3.33313	3.33313	3.33313	Venous Endothelium
GTCGAATTCTGGGCGT-1	GTCGAATTCTGGGCGT-1	0.57718	18	18	2.57474	1.82418	1.00524	0	1.00524	0	0	1.00524	0	1.00524	0	0	0	0	0	0	3.35763	2.43321	2.07068	5.03348	4.51188	1.4963	1.82418	0	1.82418	1.82418	1.82418	Venous Endothelium
GTCGCGAAGCAACAAT-1	GTCGCGAAGCAACAAT-1	0.658685	3	3	2.95585	0	0	0	0.923535	0	0	0	0	0	0	0	0	0	0	0	0	1.71461	1.39534	4.21656	5.00918	0	0	0	0	0	0	Arterial Endothelium
GTCGCGAAGGCCCACT-1	GTCGCGAAGGCCCACT-1	0.526933	1	1	2.99462	0	2.51662	0	1.90111	0	0	0	1.06394	1.06394	0	0	0	0	0	0	0	2.65917	2.65917	4.26574	4.82314	1.06394	0	0	0	0	0	Arterial Endothelium
GTCGCGAGTCAGGTAG-1	GTCGCGAGTCAGGTAG-1	0.719156	11	11	3.36074	2.4952	0	0	0	1.33	0	0	0	0.87151	0	0	0	0	0	0	0	3.08456	2.70171	4.86998	4.70819	0.87151	1.88131	0	1.88131	1.88131	1.88131	Endothelium
GTCGCGAGTCTCAGGC-1	GTCGCGAGTCTCAGGC-1	0.451271	12	12	1.16813	1.16813	1.16813	1.16813	1.69229	0	0	0	1.16813	0	0	0	0	0	0	0	0	1.16813	2.49154	4.17842	5.15817	1.16813	1.16813	0	1.16813	1.16813	1.16813	Endothelium
GTCGCGAGTGGTTCTA-1	GTCGCGAGTGGTTCTA-1	0.800077	7	7	3.15691	2.39781	0	0	0	1.79168	0	0	0	0	0	0	0	0	0	0	2.13998	1.79168	2.6026	3.71348	4.53787	1.79168	2.39781	0	2.39781	2.39781	2.39781	Venous Endothelium
GTCGCGATCCTAGCCT-1	GTCGCGATCCTAGCCT-1	0.642471	1	1	2.70861	1.7351	3.19242	0	0.938635	0	0	0	0	0	0	0	0	0	0	0	0	2.59912	2.97949	5.00305	4.89261	0	1.7351	0	1.7351	1.7351	1.7351	Arterial Endothelium
GTCGCGATCGCCAGTG-1	GTCGCGATCGCCAGTG-1	2.01403	25	25	0.40314	0.689658	0	2.2963	1.86589	0	0.40314	0	0	0	0	0	0	0	0	0	0	0.40314	2.19101	1.69903	5.28886	2.59622	0.689658	0	0.689658	0.689658	0.689658	Hematopoietic (Myeloid Precursor)
GTCGTAAAGCCTAGGA-1	GTCGTAAAGCCTAGGA-1	1.62141	5	5	0	0	0	1.04741	1.24329	0	0	0	0	0	0	0	0	0	0	5.99001	1.04741	0.480417	0	1.67095	5.30244	0.480417	0	2.0521	0	0	0	Hematopoietic (Erythro-Myelo Precursor)
GTCGTAACAAGTGACG-1	GTCGTAACAAGTGACG-1	0.45726	17	17	2.91753	0	2.02298	0	2.27704	0	0	0	0	0	0	0	0	0	0	0	0	2.47945	2.27704	4.76139	4.55428	1.15906	0	0	0	0	0	Endothelium
GTCGTAATCGTCTACC-1	GTCGTAATCGTCTACC-1	0.693083	1	1	3.85377	0.893156	1.67307	0	1.35729	0	0	0.893156	0.893156	0.893156	0.893156	0	0	0	0	0	0	3.11983	2.7362	4.67999	4.70642	0	0	0	0	0	0	Arterial Endothelium
GTCGTAATCTCATTTG-1	GTCGTAATCTCATTTG-1	0.510282	27	27	2.68907	1.59319	1.92849	0	0	0	0	0	2.37941	1.08509	0	0	0	0	0	0	1.08509	1.59319	1.92849	4.53374	5.14455	1.59319	1.59319	1.08509	1.59319	1.59319	1.59319	HE
GTCGTTCAGCGACTGA-1	GTCGTTCAGCGACTGA-1	1.45365	2	2	1.11965	0.523499	0.523499	2.14794	1.49057	0	0	0.523499	0	0	0	0	0	0	0	0	0	0	1.49057	1.76052	5.30764	1.63463	0.523499	1.49057	0.523499	0.523499	0.523499	Hematopoietic (Erythro-Myelo Precursor)
GTCGTTCAGGTTCCAT-1	GTCGTTCAGGTTCCAT-1	1.90039	2	2	0.422786	0	0.422786	1.98986	1.42485	0	0	0	0	0	0	0	0.719017	0	0	0.422786	0.719017	0.719017	1.13296	0.947255	5.27657	2.65008	0	2.05933	0	0	0	Hematopoietic (Erythro-Myelo Precursor)
GTCGTTCCACAAAGTA-1	GTCGTTCCACAAAGTA-1	1.7338	9	9	3.08024	2.73561	2.48145	1.19606	2.20549	0	0	0.455376	0	0.76711	0	0	0	0.455376	0	0	0	2.57354	2.48145	4.47181	4.6953	1.49528	2.20549	0	2.20549	2.20549	2.20549	Endothelium
GTCGTTCCACTCTCGT-1	GTCGTTCCACTCTCGT-1	0.263868	17	17	2.51522	2.78248	0	0	0	0	0	0	0	0	0	0	0	0	0	0	0	1.56648	1.56648	4.52129	4.56168	1.56648	2.51522	0	2.51522	2.51522	2.51522	Endothelium
GTCGTTCCAGGCTACC-1	GTCGTTCCAGGCTACC-1	0.583972	1	1	3.28415	0.997838	0.997838	0	2.06047	0	0	0	0	0.997838	0	0	0	0	0	0	0	1.81437	0.997838	4.48111	4.93954	0	0.997838	0	0.997838	0.997838	0.997838	Arterial Endothelium
GTCGTTCTCCTTTGAT-1	GTCGTTCTCCTTTGAT-1	1.06913	5	5	0	0	0	1.05455	1.05455	0	0.660283	0	0	0	0	0	0	0	0	0	0.660283	0.660283	2.33731	2.0212	5.09834	2.33731	0	1.05455	0	0	0	Hematopoietic (Erythro-Myelo Precursor)
GTCGTTCTCGAGCACC-1	GTCGTTCTCGAGCACC-1	1.42524	20	20	1.88905	1.98989	0.531591	0	1.50589	0	0.531591	0	0.531591	0.876832	0	0	0	0	0	0	0.531591	1.77689	1.77689	4.58319	5.06808	1.13298	1.77689	0	1.77689	1.77689	1.77689	Venous Endothelium
GTCTACCAGGCCTAGA-1	GTCTACCAGGCCTAGA-1	0.527371	18	18	2.34956	1.0634	1.0634	0	0	0	0	0	2.14999	0	0	0	0	0	0	0	2.99383	2.14999	2.6584	4.29122	4.89585	0	0	0	0	0	0	Venous Endothelium
GTCTACCAGTCTGGTT-1	GTCTACCAGTCTGGTT-1	0.719886	3	3	1.88045	1.32925	0.87092	0	0	0	0	0.87092	0.87092	0	0	0	2.37246	2.49427	0	0	1.64236	2.60284	2.23373	4.01051	4.70718	1.64236	0.87092	0.87092	0.87092	0.87092	0.87092	Arterial Endothelium
GTCTACCCACTCCCTA-1	GTCTACCCACTCCCTA-1	1.09681	4	4	2.74649	1.99906	0	0	0.648011	0	0	1.03797	1.53621	0	0	0	0	0	0	0	1.71536	1.71536	1.03797	3.82155	5.04396	1.03797	1.86724	0	1.86724	1.86724	1.86724	Venous Endothelium
GTCTACCCATCTTAGG-1	GTCTACCCATCTTAGG-1	2.14732	5	5	0.874257	0.658243	0	0.382331	0.658243	0	0	0	0	0.382331	0.382331	0	0	0	0	0.382331	1.20252	0.382331	1.44924	2.01754	5.33643	1.88531	0.658243	0	0.658243	0.658243	0.658243	Hematopoietic (Erythro-Myelo Precursor)
GTCTACCGTGTGTCCG-1	GTCTACCGTGTGTCCG-1	1.1399	7	7	2.51806	2.08171	1.50609	0	0.629819	0	0	0	1.28973	0	0	0	0	0.629819	0	0	1.50609	1.68387	1.50609	4.47563	4.64093	0.629819	1.28973	0	1.28973	1.28973	1.28973	Venous Endothelium
GTCTACCTCAGATGCT-1	GTCTACCTCAGATGCT-1	0.770571	3	3	2.95326	3.24482	0	0	0	0	0	0	0	0	1.27968	0	0	0	0	0	0	1.82309	1.58785	4.41592	5.1642	0	2.80777	0	2.80777	2.80777	2.80777	Arterial Endothelium
GTCTACCTCGGACTGC-1	GTCTACCTCGGACTGC-1	1.77616	5	5	0.754253	0	0	1.17928	1.33896	0	0	0	0	0	0.989182	0	0	0	0	0.446614	1.70549	0.754253	2.55126	1.59758	5.62357	1.59758	0	0	0	0	0	Hematopoietic (Erythro-Myelo Precursor)
GTCTAGAAGATGAATC-1	GTCTAGAAGATGAATC-1	0.545922	15	15	1.0409	1.53977	0	0	1.0409	0	0	2.75073	1.87108	0	0	0	0	0	0	1.0409	0	2.11951	1.87108	1.87108	5.46932	0	1.0409	1.0409	1.0409	1.0409	1.0409	Unknown Mesoderm/Stroma
GTCTAGAAGGTCACAG-1	GTCTAGAAGGTCACAG-1	1.05832	11	11	2.43307	0	0.665207	0	1.56435	0	0	0.665207	2.94196	0	0	0	0	0	0	0	1.06118	2.94196	2.51274	5.05566	4.8113	1.34409	0.665207	0.665207	0.665207	0	0	Endothelium
GTCTAGAAGTCGAGGT-1	GTCTAGAAGTCGAGGT-1	2.1387	21	21	1.7362	2.93214	0	0	0.383611	0	0	0	0.660184	0	0.660184	0	0	0	0	0	1.05442	1.05442	1.20533	4.50321	4.71685	2.24245	2.67825	0	2.67825	2.67825	2.67825	Unknown
GTCTAGAAGTGGAAAG-1	GTCTAGAAGTGGAAAG-1	0.336317	26	26b	1.37962	0	0	0	0	0	0	0	0	0	0	0	0	0	0	2.29457	0	0	1.37962	3.08254	5.13864	1.37962	0	0	0	0	0	Hematopoietic (Erythro-Myelo Precursor)
GTCTAGACACACAGAG-1	GTCTAGACACACAGAG-1	0.717987	3	3	2.49669	0	1.33119	0	1.33119	0	0	0	0	1.33119	0	0	0	0	0	0	0	2.87432	3.02037	4.3335	5.17327	0.872457	0	0	0	0	0	Arterial Endothelium
GTCTAGACAGAGGCAT-1	GTCTAGACAGAGGCAT-1	1.13077	19	19	2.92783	1.97276	1.69042	0	1.84152	0	0	0	0	0	0	0	0	0	0	0	0.633585	2.19268	1.84152	4.4634	4.73015	1.29557	1.51236	0	1.51236	1.51236	1.51236	Endothelium
GTCTAGAGTTATTCCT-1	GTCTAGAGTTATTCCT-1	0.740043	3	3	3.11885	0	2.04851	0	2.46896	0	0	0	0	0	0	0	0	0	0	1.62014	0	2.57729	1.30902	4.72876	4.94293	1.30902	0	0	0	0	0	Arterial Endothelium
GTCTAGAGTTTACGAC-1	GTCTAGAGTTTACGAC-1	1.67771	23	23	0	0	0	0	0	0	0	0.784859	0	0	0	0	3.34703	6.34708	0	0	0	1.21912	2.02241	1.02538	5.41661	0.467531	0	1.02538	0	0	0	Liver Epithelium
GTCTCACAGCCGTAAG-1	GTCTCACAGCCGTAAG-1	0.718791	11	11	2.94895	0	1.33037	0	1.64358	0	0	0	0	0.871806	0	0	0	0	0	0.871806	0.871806	2.23509	2.49567	4.01201	5.38464	0	0	0	0	0	0	Endothelium
GTCTCACAGGCCTTCG-1	GTCTCACAGGCCTTCG-1	0.904222	8	8	2.65824	2.48983	0	0	0.744754	0	0	0	1.16685	0	0	0	0	0	0	0	0	2.39364	2.48983	4.61049	5.06286	1.46274	1.46274	0	1.46274	1.46274	1.46274	Endothelium
GTCTCACAGTATGACA-1	GTCTCACAGTATGACA-1	0.595292	12	12	2.24063	2.04374	1.4724	0	0	0	0	0	0	1.4724	0	0	0	0	0	0	0	1.79833	1.79833	4.94469	5.11982	0	0.98576	0	0.98576	0.98576	0.98576	Endothelium
GTCTCACAGTGACACG-1	GTCTCACAGTGACACG-1	0.15892	3	3	3.26461	0	1.98684	0	1.98684	0	0	0	0	0	0	0	0	0	0	0	0	3.26461	2.98959	4.15771	4.15771	0	0	0	0	0	0	Arterial Endothelium
GTCTCACCAAGTGATA-1	GTCTCACCAAGTGATA-1	0.531461	16	16	3.43739	1.05835	1.56092	0	1.89384	0	0	0	0	0	0	0	0	0	0	0	0	2.34258	1.56092	5.09263	4.59354	1.05835	1.05835	0	1.05835	1.05835	1.05835	Endothelium
GTCTCACCATTCTGTT-1	GTCTCACCATTCTGTT-1	0.824177	11	11	2.25059	0.794499	1.53471	0	0	0	0	0	0.794499	0	0	0	0	0	0	0	0.794499	1.53471	2.25059	4.17909	5.10473	0	0	0	0	0	0	Endothelium
GTCTCACGTATTAAGG-1	GTCTCACGTATTAAGG-1	1.43736	20	20	2.43675	2.1579	0	0.528107	0.871895	1.12725	0	0	0	0.528107	0	0	0	0	0	0.528107	1.64371	1.64371	2.43675	4.25663	4.7578	1.33048	1.98258	0	1.98258	1.98258	1.98258	Venous Endothelium
GTCTCACTCAAGGAGC-1	GTCTCACTCAAGGAGC-1	0.794891	3	3	3.47973	0	1.25734	1.25734	1.98653	0	0	0	0.814494	1.25734	0	0	0	0	0	0	0	3.44019	3.31123	4.21473	4.98997	0.814494	0	0	0	0	0	Arterial Endothelium
GTCTGTCCAACGCATT-1	GTCTGTCCAACGCATT-1	0.423299	17	17	2.71961	1.74481	3.59556	0	2.09028	0	0	0	1.21265	0	0	0	0	0	0	0	0	1.74481	1.21265	4.85647	4.30723	0	1.74481	0	1.74481	1.74481	1.74481	Endothelium
GTCTGTCCAATTGCCA-1	GTCTGTCCAATTGCCA-1	0.732959	28	28	2.47777	0	2.21768	0	0.860496	0	0	0	0	0	1.31605	0	0	0	0	0	2.0569	2.58618	1.86522	4.40055	4.43348	1.31605	0	0	0	0	0	Endothelium
GTCTGTCCACACAGCC-1	GTCTGTCCACACAGCC-1	0.494068	22	22	3.05589	2.95575	0	1.10658	1.10658	0	0	0	0	0	0	0	0	0	0	0	0	1.10658	2.40875	4.35559	5.11781	1.10658	2.40875	0	2.40875	2.40875	2.40875	Endothelium
GTCTGTCGTACCGTCG-1	GTCTGTCGTACCGTCG-1	0.574332	13	13	0	1.00838	0	0	1.50014	0	0	2.27272	1.82833	0	1.00838	0	0	0	0	0	0	1.00838	1.00838	1.50014	5.51441	0	0	0	0	0	0	Kidney Fibroblast
GTCTGTCGTTGACTGT-1	GTCTGTCGTTGACTGT-1	0.70528	12	12	2.7199	0	2.25206	0.88289	1.65892	0	0	0	0	0	0	0	0	0	0	0	0	2.25206	2.09055	4.77646	4.83448	0	0	0.88289	0	0	0	Endothelium
GTCTGTCTCCATTTAC-1	GTCTGTCTCCATTTAC-1	1.65741	2	2	0	0	0	1.22771	1.39047	0	0.472096	0	0	0	0	0	0.472096	0	0	0.472096	0	0.791499	2.3659	1.65316	5.42608	1.39047	0	1.95069	0	0	0	Hematopoietic (Erythro-Myelo Precursor)
GTCTGTCTCTCGCTTG-1	GTCTGTCTCTCGCTTG-1	1.1575	15	15	0.622688	1.00352	0	0	0	0	0	2.90573	4.33286	0	0.622688	0	0	0	0	0	0	0	0	1.95268	5.17752	0.622688	0.622688	3.26017	3.32438	0.622688	0.622688	Unknown Mesoderm/Stroma
GTCTTTAAGAGCGACT-1	GTCTTTAAGAGCGACT-1	0.726313	12	12	1.32272	0.865762	0	0	1.32272	0	0	1.32272	1.87292	0.865762	0	0	0	0	0	0	0	3.00941	2.86345	4.44248	5.02684	0	0	0	0	0	0	Endothelium
GTCTTTAAGTCTAGCT-1	GTCTTTAAGTCTAGCT-1	1.02509	7	7	1.58966	2.5421	0.680833	0	1.58966	0	0	0	0	0	0.680833	0	0	0	0	0	1.92471	1.08216	0.680833	4.27962	5.02524	1.08216	2.28031	0	2.28031	2.28031	2.28031	Venous Endothelium
GTCTTTACACAAGTTC-1	GTCTTTACACAAGTTC-1	0.634803	8	8	3.20394	2.48716	0.945963	0	1.42325	0	0	0	0	0	0.945963	0	0	0	0	0	0	0	0.945963	4.65367	5.08562	1.745	1.98803	0	1.98803	1.98803	1.98803	Endothelium
GTCTTTACACGGGCTT-1	GTCTTTACACGGGCTT-1	0.562573	13	13	0	2.29129	0	0	1.02157	0	0	2.72263	4.74287	0	0	0	0	0	0	1.02157	0	1.02157	1.84572	1.02157	5.62228	0	1.51625	0	1.51625	1.51625	1.51625	Kidney Fibroblast
GTCTTTACAGGCAATG-1	GTCTTTACAGGCAATG-1	0.667668	7	7	2.56356	1.38517	1.38517	0	1.38517	0	0	0	0	0	0	0	0	0	0	0	3.21744	2.13874	1.70352	4.42336	4.55764	0.915391	0.915391	0	0.915391	0.915391	0.915391	Venous Endothelium
GTCTTTATCGAGCCAC-1	GTCTTTATCGAGCCAC-1	0.96535	4	4	1.82123	1.63775	0	0	0	0	0	0	0	0	0	0	0	0	0	0	2.22863	1.82123	1.82123	4.17785	4.89481	1.41286	0	0	0	0	0	Venous Endothelium
GTGACGCAGCACACCC-1	GTGACGCAGCACACCC-1	1.82926	10	10	0.738761	0.436104	0	1.15898	1.57416	0	0.436104	0	0	0	0	0	0.436104	0	0	0.970783	2.27693	1.77834	2.21921	1.77834	5.3618	1.45396	0.436104	0.436104	0.436104	0.436104	0.436104	Hematopoietic (Erythro-Myelo Precursor)
GTGACGCCAACGTATC-1	GTGACGCCAACGTATC-1	0.617494	22	22	2.84459	2.01194	0	0	1.4443	0	0	0	0	0.962964	0.962964	0	0	0	0	0	0	1.76787	2.01194	3.8361	4.93198	0	1.76787	0.962964	1.76787	1.76787	1.76787	Endothelium
GTGACGCCATGTCGTA-1	GTGACGCCATGTCGTA-1	2.0691	2	2	0.394271	0	0	1.22862	0.676309	0	0.676309	0	0	0	0	0	0.676309	0	0	4.90435	0	0.394271	0.89605	1.58236	5.26202	0.676309	0	1.76354	0	0	0	Hematopoietic (Erythro-Myelo Precursor)
GTGACGCGTTCCATTT-1	GTGACGCGTTCCATTT-1	2.00037	23	23	0	0	0	0	0	0	0	0.693054	0	0.405403	0	0	2.44218	5.49698	0	0	0	1.38615	2.01474	2.01474	5.12378	0	0	0	0	0	0.405403	Liver Epithelium
GTGACGCTCGTCCTTG-1	GTGACGCTCGTCCTTG-1	1.0153	6	6	2.81892	0	2.06616	0	0	0	0	1.93291	2.18373	0	0	0	0	0	0	0	0	2.06616	1.77912	3.87694	5.263	0	0	0	0	0	0	Unknown Mesoderm/Stroma
GTGAGCCAGAACTCCT-1	GTGAGCCAGAACTCCT-1	2.11599	25	25	0.665358	0	0	1.5646	1.5646	0	0.387025	0	0	0	1.46051	0	0	0	0	0	1.65886	0.882849	1.96623	2.99091	4.89986	2.62177	0	0	0	0	0	Hematopoietic (Myeloid Precursor)
GTGAGCCAGGCATCTT-1	GTGAGCCAGGCATCTT-1	0.403653	22	22	3.42519	0	1.78419	0	0	0	0	0	0	1.24628	0	0	0	0	0	0	0	2.76407	1.78419	5.1179	4.82726	1.24628	0	0	0	0	0	Endothelium
GTGAGCCCAAGCGGAT-1	GTGAGCCCAAGCGGAT-1	0.909261	11	11	1.16302	0.741839	1.68625	0	1.16302	0	0	0	1.16302	0.741839	0.741839	0	0	0	0	0	0.741839	3.26939	2.57244	4.42466	5.07123	0.741839	0.741839	0	0.741839	0.741839	0.741839	Endothelium
GTGAGCCCACGCTATA-1	GTGAGCCCACGCTATA-1	1.35505	5	5	1.1675	0	0	1.54541	1.1675	0	0	0	0	0.552722	0	0	0	0	0	0	1.54541	1.69155	2.4276	2.03363	5.49935	1.54541	0	0	0	0	0	Hematopoietic (Erythro-Myelo Precursor)
GTGAGCCCATCCGAAT-1	GTGAGCCCATCCGAAT-1	1.14625	2	2	1.00971	0	0.627225	1.28571	1.28571	0	1.50177	0	0	0	0	0	0	0	0	1.96106	0	0	1.00971	1.50177	5.40925	0.627225	0	2.27461	0	0	0	Hematopoietic (Erythro-Myelo Precursor)
GTGAGCCGTAGGTACG-1	GTGAGCCGTAGGTACG-1	0.521967	1	1	3.00362	1.57519	2.1591	0	0	0	0	0	1.07015	1.07015	0	0	0	0	0	1.07015	0	2.66798	2.1591	4.81716	4.87731	1.57519	1.57519	0	1.57519	1.57519	1.57519	Arterial Endothelium
GTGAGCCGTGCACAAG-1	GTGAGCCGTGCACAAG-1	0.501518	23	23	0	0	0	0	0	0	0	0	1.09659	0	0	0	2.56215	4.65096	0	0	1.09659	0	0	1.60701	5.17314	0	0	0	0	0	0	Liver Epithelium
GTGAGCCGTTAGAAAC-1	GTGAGCCGTTAGAAAC-1	1.19862	15	15	0.60666	0	0	0	0	0	0	3.93296	3.22663	0.60666	0.60666	0	0	0	0	0.60666	0.60666	1.25359	0.60666	2.32015	4.79693	1.25359	0	4.07016	0.98155	0	0	Unknown Mesoderm/Stroma
GTGAGCCTCATTGGTG-1	GTGAGCCTCATTGGTG-1	0.431333	1	1	3.43847	1.19948	1.19948	0	2.07382	0	0	0	0	0	0	0	0	0	0	0	0	1.19948	1.19948	4.22293	4.83782	2.07382	1.19948	0	1.19948	1.19948	1.19948	Arterial Endothelium
GTGAGCCTCGAGATGG-1	GTGAGCCTCGAGATGG-1	1.75454	2	2	0.451043	0	0.451043	1.71552	1.98368	0	0	0	0	0	0.451043	0	0	0	0	0	0	1.34801	2.05916	2.31443	5.40331	1.71552	0	0.451043	0	0	0	Hematopoietic (Erythro-Myelo Precursor)
GTGAGCCTCTTCGTAT-1	GTGAGCCTCTTCGTAT-1	0.698415	8	8	3.04668	0	2.72904	0	1.90617	0	0	0	0	0.888638	1.66685	0	0	0	0	0	0	2.72904	2.39996	4.72457	4.71178	1.35161	0	0	0	0	0	Endothelium
GTGAGGAAGTTCACTG-1	GTGAGGAAGTTCACTG-1	1.5407	18	18	2.72649	0	2.24471	0	1.82333	0	0	0	0.500202	0	0.500202	0	0.500202	0	0	0	1.923	2.95353	2.31122	4.46217	4.54132	1.58808	0	0	0	0	0	Venous Endothelium
GTGAGGACAAGACTGG-1	GTGAGGACAAGACTGG-1	0.658612	16	16	3.39614	0	1.39543	0	2.1508	0	0	0	0	0.923602	0.923602	0	0	0	0	0.923602	0.923602	2.68547	2.1508	4.60209	4.38145	0.923602	0	0	0	0	0	Endothelium
GTGAGGAGTGCTGATT-1	GTGAGGAGTGCTGATT-1	1.75907	5	5	1.18599	0	0	1.3461	0.995266	0	0.450108	0	0	0.759385	0	0	0.450108	0	0	0	1.3461	1.6053	2.25415	2.25415	5.48202	0	0	0	0	0	0	Hematopoietic (Erythro-Myelo Precursor)
GTGAGGAGTGTATCCA-1	GTGAGGAGTGTATCCA-1	1.00661	6	6	3.21255	2.55887	0	0.689857	1.78627	0	0	0	0	0.689857	0	0	0	0	0	0	0	1.38135	1.60417	4.07106	5.26644	2.3919	2.29665	0.689857	2.29665	2.29665	2.29665	Unknown Mesoderm/Stroma
GTGAGGAGTTCTTGCC-1	GTGAGGAGTTCTTGCC-1	0.765386	3	3	2.64371	0	1.28456	0	1.59323	0	0	0	3.14463	0	0	0	0	0.835744	0	0.835744	0	2.88953	3.02519	3.95037	5.03607	0.835744	0	0	0	0	0	Arterial Endothelium
GTGAGGATCACGTAGT-1	GTGAGGATCACGTAGT-1	1.25398	7	7	3.11491	2.7314	0	0	1.75523	0	0	0.586376	0.953558	0.586376	0.586376	0	0	0	0	0	1.75523	1.99873	1.88438	4.68083	4.89915	2.35798	2.49852	0	2.49852	2.49852	2.49852	Venous Endothelium
GTGAGGATCGGAGATG-1	GTGAGGATCGGAGATG-1	0.628668	3	3	2.49607	0	1.43063	0	0.951914	0	0	0	0	0	0.951914	0	0	0	0	0	0	2.19202	1.75302	4.60137	5.01411	0.951914	0	0	0	0	0	Arterial Endothelium
GTGAGTTAGATTCGCT-1	GTGAGTTAGATTCGCT-1	0.719667	4	4	2.87212	3.49527	0	0	1.6426	0	0	0	0	0	0	0	0	0	0	0	2.60312	0.871097	0.871097	4.03568	4.90078	1.32948	3.36005	0	3.36005	3.36005	3.36005	Venous Endothelium
GTGAGTTAGGATGCGT-1	GTGAGTTAGGATGCGT-1	0.558629	12	12	2.09929	0	1.02608	0	1.85164	0	0	0	0	0	0	0	0	0	0	0	0	2.72921	2.29762	5.04309	4.66923	0	0	0	0	0	0	Endothelium
GTGAGTTCAGCACGAA-1	GTGAGTTCAGCACGAA-1	0.477344	13	13	0	0	1.98579	0	1.12976	0	0	1.12976	2.23855	0	0	0	0	0	0	0	1.12976	1.64671	1.64671	2.44014	5.22227	1.64671	1.12976	1.12976	1.12976	0	0	Kidney Fibroblast
GTGAGTTGTGTCATTG-1	GTGAGTTGTGTCATTG-1	0.705718	14	14	2.80862	0.882526	0	0	1.34391	0	0	0	0	1.34391	0	0	0	0	0	0	0	2.09001	2.09001	4.12602	4.90982	1.65842	0	0	0	0	0	Endothelium
GTGAGTTTCCTGCTAC-1	GTGAGTTTCCTGCTAC-1	1.06599	1	1	2.64854	2.14063	1.33875	0.661706	2.42649	0	0	0	0.661706	0	0	0	0	0	0	0	0.661706	1.73879	2.24526	4.41418	5.07815	0	1.55865	0	1.55865	1.55865	1.55865	Arterial Endothelium
GTGAGTTTCCTTTGAT-1	GTGAGTTTCCTTTGAT-1	0.692499	8	8	2.8264	1.67375	0	0	0.893655	0	0	0	0	1.35792	0	0	0	0	0	0	0.893655	1.35792	1.67375	4.70725	5.0742	0.893655	0.893655	0	0.893655	0.893655	0.893655	Endothelium
GTGATGTAGACAGCGT-1	GTGATGTAGACAGCGT-1	1.95466	7	7	2.50595	0.930114	1.40354	1.40354	1.2692	0	0	0	1.52196	0.413168	0	0	0	0	0	2.46331	1.2692	2.54685	2.58614	3.50348	5.04995	0.930114	0.70468	0.70468	0.70468	0.70468	0.70468	Venous Endothelium
GTGATGTCAACCGTAT-1	GTGATGTCAACCGTAT-1	0.979007	15	15	0.703811	1.11281	1.11281	0	0.703811	0	0	3.51709	3.38779	3.75839	1.11281	0	0	0	0	0	0	1.96412	1.80947	2.79249	4.90386	0.703811	2.3217	2.91042	2.3217	1.11281	1.11281	Unknown Mesoderm/Stroma
GTGATGTGTCGTTGCG-1	GTGATGTGTCGTTGCG-1	0.864053	9	9	3.02891	3.6076	0	0	0	0	0	0	0	0	1.19836	0	0	0	0	0	0	1.19836	1.19836	4.2871	5.07239	2.20842	3.31849	0	3.31849	3.31849	3.31849	Endothelium
GTGATGTGTGCATACT-1	GTGATGTGTGCATACT-1	1.12894	7	7	2.09017	1.69174	0	0	1.01941	0	0	0	0	0	0	0	0	0	0	0	3.06213	1.69174	1.84288	4.2242	4.73175	2.19411	0.634343	0	0.634343	0.634343	0.634343	Venous Endothelium
GTGATGTTCCGATGCG-1	GTGATGTTCCGATGCG-1	0.86011	12	12	2.9145	1.91886	0.771331	0.771331	2.07642	0	0	0	0.771331	0	0	0	0	0	0	0	0	2.07642	2.97565	4.39719	5.3373	0	2.07642	0.771331	1.91886	1.91886	1.91886	Endothelium
GTGATGTTCTAGTACG-1	GTGATGTTCTAGTACG-1	0.743695	12	12	2.67044	0.852131	0	0	0	0	0	0	0.852131	0	0.852131	0	0	0	0	0	0	1.6162	2.20473	4.26157	5.1995	0.852131	0	0	0	0	0	Endothelium
GTGATGTTCTATCGGA-1	GTGATGTTCTATCGGA-1	0.7426	1	1	3.05397	0	2.46581	0	0	0	0	0	0.852976	0	1.61738	0	0.852976	0	0	0	0	2.04551	2.04551	4.12063	5.14762	0.852976	0	1.3065	0	0	0	Arterial Endothelium
GTGCACGAGAAGCGCT-1	GTGCACGAGAAGCGCT-1	0.623702	9	9	3.39652	1.43667	1.75958	0.956791	1.43667	2.00328	0	0	0	1.43667	0.956791	0	0	0	0	0	0	2.73631	3.15473	4.27035	4.49069	0.956791	0.956791	1.43667	0.956791	0.956791	0.956791	Endothelium
GTGCACGAGGGTCAAC-1	GTGCACGAGGGTCAAC-1	0.668033	1	1	2.30074	0	2.13826	0.915063	0.915063	0	0	0	0	1.38476	0.915063	0	0	0	0	0	0	2.86027	2.67224	4.52518	5.05421	0	0	0	0	0	0	Arterial Endothelium
GTGCACGCAGAGTTCT-1	GTGCACGCAGAGTTCT-1	1.22907	21	21	2.84911	0.595326	0	1.44797	1.62297	0.595326	0	0	0	0	1.90141	0	0.595326	0	0	0.595326	0.965935	1.44797	2.37616	3.92456	5.04721	0	0	0	0	0	0	Unknown
GTGCACGCAGCCTTCT-1	GTGCACGCAGCCTTCT-1	0.375098	3	3	2.83297	1.29909	1.84561	0	1.29909	0	0	0	0	0	0	0	0	0	0	0	0	1.84561	0	4.72713	4.75045	1.29909	1.29909	0	1.29909	1.29909	1.29909	Arterial Endothelium
GTGCACGGTCAAGGCA-1	GTGCACGGTCAAGGCA-1	0.688701	9	9	2.53497	0.896907	1.36201	0	1.36201	0	0	0	0	0	0	0	0	0	0	0	0	2.53497	2.11143	4.33735	4.63123	0	0.896907	0	0.896907	0.896907	0.896907	Endothelium
GTGCACGTCGCCACTT-1	GTGCACGTCGCCACTT-1	0.544461	3	3	2.62877	0	1.04263	0	2.12187	0	0	0	2.12187	1.04263	1.04263	0	0	0	0	0	0	3.21394	2.96356	4.28538	5.18827	0	0	0	0	0	0	Arterial Endothelium
GTGCAGCAGACATAGT-1	GTGCAGCAGACATAGT-1	1.84854	23	23	0	0.733298	0	0	0	0	0	0.432411	0	0	0	0	2.9075	5.23449	0.432411	0	0	1.1518	1.44593	1.44593	5.03052	0.432411	0.733298	0	0.733298	0.733298	0.733298	Liver Epithelium
GTGCAGCGTAAGATAC-1	GTGCAGCGTAAGATAC-1	1.35469	19	19	3.00532	3.28975	0	0	0.552837	0	0	0	0.906787	0.552837	0.552837	0	0.552837	0	0	0	1.69177	1.93231	2.03387	4.61899	4.66175	0	2.70974	0	2.70974	2.70974	2.70974	Endothelium
GTGCAGCGTCAAACGG-1	GTGCAGCGTCAAACGG-1	0.699072	9	9	2.52122	2.72816	2.63003	0	1.66608	0	0	0	0	0	0.888084	0	0	0	0	0	1.35091	1.35091	1.35091	4.06421	4.68477	0.888084	2.52122	0	2.52122	2.52122	2.52122	Endothelium
GTGCAGCGTGAATGTA-1	GTGCAGCGTGAATGTA-1	0.69542	12	12	2.73305	0	0.89117	0	1.35479	0	0	0	0	0	0	0	0	0	0	0	0	2.26466	0.89117	4.7784	5.12281	0	0	0	0	0	0	Endothelium
GTGCAGCGTTGCTGAT-1	GTGCAGCGTTGCTGAT-1	0.736173	3	3	3.55419	2.76897	0	0	2.05308	2.21378	0	0	0.857974	0	0	0	0	0	0	0	0	1.86152	2.05308	4.3447	4.62025	0	2.21378	0	2.21378	2.21378	2.21378	Arterial Endothelium
GTGCAGCTCGACGCGT-1	GTGCAGCTCGACGCGT-1	1.10974	9	9	2.79233	0	2.3037	0	2.10522	0	0	0	1.03042	0	0	0	0	0	0	0.64244	0	2.79233	2.54274	4.78705	4.58823	0	0	0	0	0	0	Endothelium
GTGCGTGAGCATCCTA-1	GTGCGTGAGCATCCTA-1	1.20234	6	6	0.60525	2.31736	0	0	0.60525	0	0	2.03519	5.27191	0	0	0	0	0	0	0	1.25137	0	1.46484	1.64066	5.37719	0	2.31736	1.92015	2.31736	2.31736	2.31736	Unknown Mesoderm/Stroma
GTGCGTGGTGTGTCCG-1	GTGCGTGGTGTGTCCG-1	0.572141	22	22	2.70689	0	0	0	0	0	0	0	0	0	0	0	0	0	0	0	0	2.91659	3.30385	4.37767	4.90958	0	0	0	0	0	0	Endothelium
GTGCGTGGTTCCTAAG-1	GTGCGTGGTTCCTAAG-1	0.435861	17	17	3.84772	1.1922	2.96292	1.1922	1.72073	0	0	0	1.1922	0	0	0	0	0	0	0	1.1922	2.52345	1.72073	4.77077	4.84566	0	1.1922	0	1.1922	1.1922	1.1922	Endothelium
GTGCGTGGTTCGGCCA-1	GTGCGTGGTTCGGCCA-1	1.3005	4	4	2.46514	2.79598	0	0	0	0	0	0	1.40505	0	0	0	0	0	0	0	1.19598	1.40505	1.72519	3.80286	5.12312	3.04416	2.64418	0	2.64418	2.64418	2.64418	Venous Endothelium
GTGCGTGTCCTTATAC-1	GTGCGTGTCCTTATAC-1	1.73526	10	10	0.766659	0	0.455068	1.99322	1.00388	0	0.455068	0	0	0	0	0	0	0	0	0.455068	2.6967	1.19547	2.3244	1.82237	4.98513	1.49463	0	1.7246	0	0	0	Hematopoietic (Erythro-Myelo Precursor)
GTGCTGGAGTCACTCA-1	GTGCTGGAGTCACTCA-1	1.92588	5	5	0.418212	0	0.418212	0.93912	1.12395	0	0	0	0	0	0	0	0.712207	0	0	0.418212	0.712207	0.93912	1.73575	1.27988	5.04815	1.82333	0	2.11256	0	0	0	Hematopoietic (Erythro-Myelo Precursor)
GTGCTGGAGTTGTAGA-1	GTGCTGGAGTTGTAGA-1	1.2493	2	2	1.22417	0	0	0.588035	1.22417	0	0	0	0	0	0	0	0	0	0	0	0.588035	1.22417	2.73489	2.78553	5.33905	2.00196	0	0.588035	0	0	0	Hematopoietic (Erythro-Myelo Precursor)
GTGCTGGCAAAGAACT-1	GTGCTGGCAAAGAACT-1	0.492973	10	10	1.10807	0	0	0	0	0	0	0	0	0	0	0	0	0	0	2.72127	1.10807	0	1.10807	2.20982	5.27677	1.10807	0	1.10807	0	0	0	Hematopoietic (Erythro-Myelo Precursor)
GTGCTGGCAAATCAGA-1	GTGCTGGCAAATCAGA-1	0.732886	8	8	2.35625	1.8653	0	0	2.35625	0	0	0	0.860553	0.860553	1.31612	0	0	0	0	0.860553	0	1.62795	2.21777	4.58371	4.8076	2.21777	1.31612	0	1.31612	1.31612	1.31612	Endothelium
GTGCTGGGTAGAGGAA-1	GTGCTGGGTAGAGGAA-1	1.52741	2	2	0	0	0.503621	0.503621	1.45244	0	0.503621	0	0.503621	0	0	0	0	0	0	0	0.83699	0.83699	2.10434	2.18114	5.57914	2.8546	0	0	0	0	0	Hematopoietic (Erythro-Myelo Precursor)
GTGCTGGTCCTTCAGC-1	GTGCTGGTCCTTCAGC-1	1.1946	7	7	3.08774	3.51592	0	0	0.98365	0	0	0	0	0	0.608188	0	0	0	0	0	1.92566	0.608188	0.608188	4.31301	4.94731	1.46981	3.08774	0	3.08774	3.08774	3.08774	Venous Endothelium
GTGCTGGTCTAAGGAA-1	GTGCTGGTCTAAGGAA-1	0.485085	12	12	1.97192	0	0	0	2.59294	0	0	0	1.1189	0	1.63374	0	0	0	0	0	0	2.22419	1.97192	4.80916	5.23961	1.1189	0	0	0	0	0	Endothelium
GTGCTTCCAAGTGTCT-1	GTGCTTCCAAGTGTCT-1	1.2095	14	14	2.81595	1.46028	2.22655	0	1.78519	0	0	0	0	0.602559	0	0	0	0	0	0.602559	0	2.22655	2.03003	4.76709	4.89868	0	1.46028	0	1.46028	1.46028	1.46028	Endothelium
GTGCTTCCACCCAACG-1	GTGCTTCCACCCAACG-1	0.869604	9	9	2.52569	0	1.72273	0	1.49287	0	0	0	2.06682	0.765444	0	0	0.765444	0.765444	0	0	0	3.66224	3.43071	4.59255	4.72335	0	0	0	0	0	0	Endothelium
GTGCTTCCATCGCTCT-1	GTGCTTCCATCGCTCT-1	0.437176	6	6	0	0	0	0	0	0	0	3.74179	2.52068	0	0	0	0	0	0	0	1.71826	0	0	1.71826	4.74815	0	0	0	0	0	0	Unknown Mesoderm/Stroma
GTGCTTCGTAGTGTGG-1	GTGCTTCGTAGTGTGG-1	1.411	7	7	2.96665	1.65867	1.34414	0	1.1398	0	0	0	0	0	0.535744	0	0	0	0	0	2.25178	2.45365	2.80891	4.3955	4.77016	0.535744	1.65867	0	1.65867	1.65867	1.65867	Venous Endothelium
GTGCTTCGTTGTGTAC-1	GTGCTTCGTTGTGTAC-1	0.693448	12	12	2.82511	2.40645	0	0	1.3569	0	0	0	0	0.892845	0	0	0	0	0	0	0	1.67264	1.91225	4.47191	5.19992	0	1.91225	0	1.91225	1.91225	1.91225	Endothelium
GTGCTTCTCAATCGGT-1	GTGCTTCTCAATCGGT-1	1.71606	15	15	0.459152	0.772634	0	0	1.01094	0	0	2.94784	4.74173	0	4.19368	0	0	0.772634	0	0	0	1.92093	1.73375	2.07854	4.68419	1.36447	0.459152	3.58252	3.59859	0.459152	0.459152	Unknown Mesoderm/Stroma
GTGCTTCTCAATGTCG-1	GTGCTTCTCAATGTCG-1	1.84825	10	10	0.73338	0.432466	0	0.96438	1.56598	0	0.73338	0	0	0.73338	0	0	0.432466	0	0	0.73338	2.26767	0.96438	2.14882	1.85794	5.3868	2.32218	0.432466	1.1519	0.432466	0.432466	0.432466	Hematopoietic (Erythro-Myelo Precursor)
GTGCTTCTCCTTCACG-1	GTGCTTCTCCTTCACG-1	1.75462	7	7	2.79655	0.760735	0.760735	0	2.12931	0	0	0	0	0	1.71549	0	0	0	0	0.451028	3.60835	1.902	1.48604	4.70434	4.51139	0.760735	0	0	0	0	0	Venous Endothelium
GTGCTTCTCTCGTCAC-1	GTGCTTCTCTCGTCAC-1	0.517147	8	8	3.10327	1.58255	0	0	1.58255	0	0	0	0	1.07626	0	0	0	0	0	1.07626	0	1.58255	1.58255	4.77874	4.58174	0	1.58255	0	1.58255	1.58255	1.58255	Endothelium
GTGGAAGAGCATGTTC-1	GTGGAAGAGCATGTTC-1	0.826661	15	15	0.792851	0	0	0	0	0	0	3.17739	4.47844	0	1.22946	0	0	0	0	1.22946	1.22946	0.792851	0.792851	0.792851	5.09435	1.22946	0	3.76905	3.55166	0	0	Unknown Mesoderm/Stroma
GTGGAAGCAAGTTCCA-1	GTGGAAGCAAGTTCCA-1	0.928469	4	4	1.1487	2.63365	0	0	0	0	0	0	0.730945	0	0	0	0	0	0	0	1.44247	1.85398	1.66925	3.94393	5.33654	1.1487	2.26346	0	2.26346	2.26346	2.26346	Venous Endothelium
GTGGAAGGTAACTTCG-1	GTGGAAGGTAACTTCG-1	0.641157	14	14	2.33777	1.4157	0	0	1.73678	0	0	0.939883	0	0.939883	0	0	0	0	0	0	0.939883	1.97944	1.4157	4.78362	4.96236	1.4157	1.4157	0	1.4157	1.4157	1.4157	Endothelium
GTGGAAGGTATGCTAC-1	GTGGAAGGTATGCTAC-1	0.729892	11	11	2.68789	2.06056	0	0.862918	0.862918	0.862918	0	0	0	1.31912	0	0	0	0	0	0	0	2.35995	3.13206	4.62874	5.17258	0.862918	1.63124	0	1.63124	1.63124	1.63124	Endothelium
GTGGAAGGTGAGAACC-1	GTGGAAGGTGAGAACC-1	0.61355	22	22	3.02326	3.41238	0	0.96693	2.01749	0	0	0	0	0.96693	0	0	0	0	0	0	0	2.37761	2.21368	4.06122	4.92659	0.96693	3.23663	0	3.23663	3.23663	3.23663	Endothelium
GTGGAAGGTGAGTTGG-1	GTGGAAGGTGAGTTGG-1	1.17912	19	19	3.17381	0	0	0.991837	1.47987	0	0.614154	0	0	0	0	0	0	0	0	0	0	2.05216	2.487	3.64587	5.04022	0.991837	0	0	0	0	0	Endothelium
GTGGAAGTCCATCTAT-1	GTGGAAGTCCATCTAT-1	1.00574	14	14	2.07444	0	1.60486	1.38201	1.60486	0	0	0	0	0	0	0	0	0	0	0	0	2.63375	2.3927	4.10525	5.11828	0	0	0	0	0	0	Endothelium
GTGGAAGTCGATACGT-1	GTGGAAGTCGATACGT-1	0.587551	1	1	3.21196	0	0.993985	0	1.4825	0	0	0	0.993985	0	0.993985	0	0	0	0	0	0	3.39898	2.41697	5.15271	4.95769	0	0	0	0	0	0	Arterial Endothelium
GTGGAAGTCTCCTGAC-1	GTGGAAGTCTCCTGAC-1	1.642	7	7	2.62389	1.86889	0	1.03923	0.796618	0	0	0	0	0.475621	0.475621	0	0	0	0	0	0	1.53774	2.37437	3.64152	5.26501	0.796618	1.77021	0	1.77021	1.77021	1.77021	Venous Endothelium
GTGGAGAAGGTTGGTG-1	GTGGAGAAGGTTGGTG-1	0.574185	8	8	2.43795	2.43795	0	0	1.00854	0	0	0	0	0	0	0	0	0	0	0	0	1.00854	1.00854	4.15415	4.9685	2.27295	1.82854	0	1.82854	1.82854	1.82854	Endothelium
GTGGAGACAACACGTT-1	GTGGAGACAACACGTT-1	1.08089	14	14	3.06122	1.04743	1.87962	0	1.5477	0	0	0.655012	2.23286	0	0	0	0	0	0	1.04743	0	2.49337	2.8709	4.54798	5.28857	0	1.04743	0	1.04743	1.04743	1.04743	Endothelium
GTGGAGACATGTGCTA-1	GTGGAGACATGTGCTA-1	0.480703	3	3	2.74483	2.43374	0	1.12502	2.23229	0	0	0	0	0	0	0	0	0	0	0	0	1.97974	2.74483	4.48156	4.95906	0	2.23229	0	2.23229	2.23229	2.23229	Arterial Endothelium
GTGGAGAGTCAGACGA-1	GTGGAGAGTCAGACGA-1	0.363777	1	1	2.86184	0	1.87147	0	0	0	0	0	0	0	0	0	0	0	0	0	0	1.87147	1.32147	4.42446	4.95015	1.32147	0	0	0	0	0	Arterial Endothelium
GTGGAGAGTCGTTATG-1	GTGGAGAGTCGTTATG-1	1.78829	19	19	2.04256	2.04256	0	0	0.444169	0	0	0.444169	0.750656	0.750656	0	0	0	0	0	0	0	2.11258	1.96727	4.48	4.84716	0	0.984915	0	0.984915	0.984915	0.984915	Endothelium
GTGGAGAGTTGACTGT-1	GTGGAGAGTTGACTGT-1	0.804897	7	7	2.39235	1.55333	0.807545	0	0.807545	0	0	0	0	0	0	0	0	0.807545	0	0	1.78668	1.97574	1.78668	4.37287	4.98607	0.807545	1.24841	0	1.24841	1.24841	1.24841	Venous Endothelium
GTGGAGATCTGCGGGT-1	GTGGAGATCTGCGGGT-1	1.52968	4	4	2.68978	0.503035	0	0.503035	1.5938	0	0	0	0	0.503035	0	0	0	0	0	0	0.503035	1.28507	1.92914	3.59186	5.16417	0	0	0	0	0	0	Venous Endothelium
GTGGCGTCAGCACCCA-1	GTGGCGTCAGCACCCA-1	0.322003	13	13	0	0	0	0	1.41234	0	0	0	5.84562	0	1.41234	0	0	0	0	0	1.41234	0	0	2.33376	4.66898	0	0	1.41234	0	0	0	Kidney Fibroblast
GTGGCGTCATTCTTCA-1	GTGGCGTCATTCTTCA-1	1.71949	5	5	0	0.458417	0	0.771559	0.771559	0	0	0	0	0	0	0	0	0	0	0	0	0	1.83004	1.36298	5.3036	2.38754	0.458417	0.771559	0.458417	0.458417	0.458417	Hematopoietic (Erythro-Myelo Precursor)
GTGGCGTGTGGTCCGT-1	GTGGCGTGTGGTCCGT-1	0.514737	22	22	3.01688	0	1.92106	0	1.58627	0	0	0	0	0	0	0	0	0	0	0	0	1.92106	1.58627	4.76699	5.30381	1.58627	0	0	0	0	0	Endothelium
GTGGCGTTCATAGAGA-1	GTGGCGTTCATAGAGA-1	0.68578	9	9	3.62314	2.41657	2.11517	0	2.27718	0	0	0	0	0.899427	0	0	0	0	0	0.899427	0	1.92173	1.68168	4.10736	4.69049	2.27718	0.899427	0	0.899427	0.899427	0.899427	Endothelium
GTGGCGTTCCTTCACG-1	GTGGCGTTCCTTCACG-1	0.42885	1	1	1.20352	0	2.33479	0	1.20352	0	0	0	0	1.20352	0	0	0	0	0	0	0	2.85202	2.33479	4.64054	4.61777	0	0	0	0	0	0	Arterial Endothelium
GTGGGAAAGAATCGAT-1	GTGGGAAAGAATCGAT-1	0.965496	15	15	2.33424	1.63763	0	0	1.63763	0	0	2.86629	1.12216	0	2.2285	0	0	0	0	0	0.710858	0.710858	0.710858	3.12459	5.17071	1.41274	1.63763	0	1.63763	1.63763	1.63763	Unknown Mesoderm/Stroma
GTGGGAAAGAGAGCAA-1	GTGGGAAAGAGAGCAA-1	1.5196	4	4	2.60293	0.505654	0	1.08998	1.28986	0	0.505654	0.505654	0.505654	1.08998	0	0	0	0	0	0.505654	1.83491	2.10885	2.25705	3.30772	5.24978	1.08998	0	0	0	0	0	Venous Endothelium
GTGGGAACAGATCCTA-1	GTGGGAACAGATCCTA-1	1.26968	5	5	1.98798	0.580874	0.580874	0	0.945928	0	0	0	0	0	0	0	0.580874	0	0	0	0.945928	2.18335	2.99084	3.57387	5.26766	0.580874	0.580874	0	0.580874	0.580874	0.580874	Hematopoietic (Erythro-Myelo Precursor)
GTGGGAACAGCTATTG-1	GTGGGAACAGCTATTG-1	1.9188	19	19	3.2587	0	2.33997	0.419473	1.73879	0	0	0	2.23415	0.419473	0	0	0	0	0	0	1.53646	3.08404	1.90699	4.97922	4.71856	0.419473	0	0	0	0	0	Endothelium
GTGGGAAGTAGCCCTG-1	GTGGGAAGTAGCCCTG-1	1.6837	8	8	2.79985	1.84772	2.35165	0.466202	1.37868	0	0	0	0	0.466202	0.782923	0	0	0	0	0	0	1.74945	1.84772	4.14887	4.85282	1.02309	1.84772	0	1.84772	1.84772	1.84772	Endothelium
GTGGGAAGTCAATGGG-1	GTGGGAAGTCAATGGG-1	1.76579	2	2	0.448728	0	0	1.60226	1.48113	0	0.757359	0	0	0	0	0	1.18334	0	0	3.84742	0	2.05359	2.30868	1.80777	5.24483	1.71029	0	2.68045	0	0	0	Hematopoietic (Erythro-Myelo Precursor)
GTGGGAATCATTTCGT-1	GTGGGAATCATTTCGT-1	0.469383	1	1	1.6603	1.14118	1.14118	0	1.6603	0	0	0	0	0	0	0	0	0	0	0	0	1.6603	2.00031	4.29641	4.26697	2.00031	1.14118	0	1.14118	1.14118	1.14118	Arterial Endothelium
GTGGGAATCCATAAGC-1	GTGGGAATCCATAAGC-1	1.00084	12	12	2.70726	1.09805	2.30183	0	1.60876	0	0	0	0.692725	0	0	0	0	0	0	0	0	2.19647	2.19647	4.93364	5.28236	1.38566	0.692725	0	0.692725	0.692725	0.692725	Endothelium
GTGGGAATCGCCAGAC-1	GTGGGAATCGCCAGAC-1	0.516124	3	3	2.67846	0	1.91877	0	1.91877	0	0	1.07757	1.07757	1.07757	0	0	0	0	0	1.07757	0	3.58005	3.26529	4.74766	4.62253	0	0	0	0	0	0	Arterial Endothelium
GTGGGAATCTACAGGT-1	GTGGGAATCTACAGGT-1	0.719083	1	1	3.08465	2.49529	1.88139	0	0.87157	0	0	0	0	1.33007	0.87157	0	0	0	0	0	0	2.23473	2.07359	4.60254	4.90159	0	2.23473	0	2.23473	2.23473	2.23473	Arterial Endothelium
GTGGTTAAGCGTCGAA-1	GTGGTTAAGCGTCGAA-1	1.38354	5	5	0	0.894278	0	1.15321	2.19172	0	0	0	0	0	0	0	0	0.543942	0	0	0.543942	1.3587	2.34144	1.3587	5.22592	3.05579	0.894278	0	0.894278	0.894278	0.894278	Hematopoietic (Erythro-Myelo Precursor)
GTGGTTACAGTAGTGG-1	GTGGTTACAGTAGTGG-1	1.98905	18	18	2.64415	1.79633	0.407298	0	0.407298	0	0	0	0.919587	0.407298	0	0	0	0	0	0	2.2021	1.95062	1.79633	4.01272	4.99248	0.407298	1.50835	0	1.50835	1.50835	1.50835	Venous Endothelium
GTGGTTAGTAGGAGGG-1	GTGGTTAGTAGGAGGG-1	0.750998	12	12	2.75029	0.846538	0.846538	0	1.29832	0	0	0	1.29832	0.846538	0.846538	0	0	0	0	0	0	3.04326	2.33417	4.44134	5.32817	0	0.846538	0	0.846538	0.846538	0.846538	Endothelium
GTGGTTAGTATTTCGG-1	GTGGTTAGTATTTCGG-1	0.850761	19	19	3.33344	2.44917	1.50989	0	0	0.777221	0	0.777221	1.20921	0	0	0	0	0	0	0	0	2.34213	2.34213	4.83306	4.69262	0.777221	1.20921	0	1.20921	1.20921	1.20921	Endothelium
GTGGTTAGTTATCCAG-1	GTGGTTAGTTATCCAG-1	0.609387	12	12	2.38379	0.971155	0	0	1.45442	0	0	0	0	0	0.971155	0	0	0	0	0	0	1.77884	1.77884	4.06791	5.16447	0.971155	0.971155	0	0.971155	0.971155	0.971155	Endothelium
GTGTAACTCAGGAACG-1	GTGTAACTCAGGAACG-1	1.3693	5	5	1.16031	0.548296	0	1.16031	1.16031	0	0	0	0	0.548296	0.548296	0	0	0	0	0	0.900407	1.16031	1.81027	1.92314	5.39404	0.548296	0.548296	0.548296	0.548296	0.548296	0.548296	Hematopoietic (Erythro-Myelo Precursor)
GTGTAACTCGGATAAA-1	GTGTAACTCGGATAAA-1	1.89367	23	23	0	0	0	0	0	0	0	0.424008	0	0	0	0	4.34436	6.2771	0	0	0	1.13536	2.18842	1.54682	4.94458	0.424008	0	0	0	0	0.424008	Liver Epithelium
GTGTCCTAGAAGCGGG-1	GTGTCCTAGAAGCGGG-1	1.32993	15	15	2.50787	0.917825	0	0	0.560712	0	0	2.14232	1.70684	0	0	0	0	1.56016	0	0	0.560712	2.30488	2.14232	3.6134	5.23765	0.560712	1.18042	1.38821	1.38821	0.560712	0.560712	Unknown Mesoderm/Stroma
GTGTCCTAGGTAAACT-1	GTGTCCTAGGTAAACT-1	1.33972	4	4	1.70084	1.55438	0	0	0	0	0	1.17535	2.37057	0	0	0	0	0.557571	0	0	2.22036	2.37057	2.29829	4.14239	4.94579	0	0.913427	0	0.913427	0.913427	0.913427	Venous Endothelium
GTGTCCTGTTCAAGGG-1	GTGTCCTGTTCAAGGG-1	1.63017	4	4	2.0474	2.4361	0	0	0	0	0	0	0	0.478364	0.478364	0	0	0	0	0	2.0474	1.23946	1.54343	4.47157	5.12309	1.04391	2.0474	0	2.0474	2.0474	2.0474	Venous Endothelium
GTGTCCTTCATGGATC-1	GTGTCCTTCATGGATC-1	0.602011	11	11	1.46376	2.53589	0	0	0	0	0	0	0	0	1.46376	0	0	0	0	0	0	2.03397	1.78897	4.34912	5.14804	1.46376	2.03397	0	2.03397	2.03397	2.03397	Endothelium
GTGTCCTTCTCGCCTA-1	GTGTCCTTCTCGCCTA-1	0.717476	2	2	0	0	0	2.23673	1.88329	0	0.872871	0	0	0	0	0	0	0	0	0	0	0	1.88329	1.64506	4.98328	1.64506	0	1.33172	0	0	0	Hematopoietic (Erythro-Myelo Precursor)
GTGTGATAGATTAGAC-1	GTGTGATAGATTAGAC-1	1.04284	8	8	3.05104	1.07084	1.75693	0	2.04284	0	0	0	0	0	0	0	0	0	0	0	0	2.35984	2.16003	4.84873	4.70336	0.672394	0.672394	0	0.672394	0.672394	0.672394	Endothelium
GTGTGATAGCCAAGTG-1	GTGTGATAGCCAAGTG-1	1.95889	10	10	0.703585	0.412436	0	1.8894	1.8091	0	0.928804	0	0	0	0	0	0	0.412436	0	1.62609	0.703585	0.412436	1.52027	1.40191	5.20804	2.03293	0.412436	2.54485	0.412436	0.412436	0.412436	Hematopoietic (Erythro-Myelo Precursor)
GTGTGATAGTTTCGAC-1	GTGTGATAGTTTCGAC-1	0.670808	12	12	2.1346	1.38165	0	0	0	0	0	0	0	0.91258	1.69968	0	0	0	0	0	0	1.69968	1.69968	4.19859	5.38746	2.29701	1.38165	0	1.38165	1.38165	1.38165	Endothelium
GTGTGATCAGACTCTA-1	GTGTGATCAGACTCTA-1	1.8389	9	9	3.19391	1.44993	1.77397	0.736019	2.32676	0	0	0.434249	0.434249	1.15538	0	0	0	0	0	0	0	2.75256	2.71727	4.42022	4.5604	1.15538	0.967521	0	0.967521	0.967521	0.967521	Endothelium
GTGTGATCAGTCTCTC-1	GTGTGATCAGTCTCTC-1	1.53713	10	10	0.501118	0.501118	0	1.44758	1.28156	0	0.501118	0	0	0	0	0	0.501118	0	0	0	2.92129	0	1.28156	2.17552	4.93857	2.43441	0.501118	2.95573	0.501118	0.501118	0.501118	Hematopoietic (Erythro-Myelo Precursor)
GTGTGATCATCGTCCT-1	GTGTGATCATCGTCCT-1	0.583972	14	14	2.42254	2.2578	1.48723	0	0	0	0	0	0.997838	0	0	0	0	0.997838	0	0	0	2.06047	2.56394	4.24128	4.69026	0.997838	1.81437	0	1.81437	1.81437	1.81437	Endothelium
GTGTGATCATTGGATC-1	GTGTGATCATTGGATC-1	0.836009	8	8	3.16662	2.10132	0.78671	0	1.52355	1.52355	0	0	0	0	0	0	0	0	0	0	0	1.22151	1.22151	4.74175	4.8781	0.78671	1.75521	0	1.75521	1.75521	1.75521	Endothelium
GTGTGATGTCTAGTGT-1	GTGTGATGTCTAGTGT-1	1.82166	10	10	0.437577	0	0	1.68484	1.16184	0	0.437577	0	0	0	0	0	0.740936	0	0	4.94863	1.68484	1.68484	1.68484	1.7818	5.19577	0.973369	0	0	0	0	0	Hematopoietic (Erythro-Myelo Precursor)
GTGTGATTCCACTTCG-1	GTGTGATTCCACTTCG-1	1.5602	8	8	2.36219	1.27082	2.08572	0.49527	1.57808	0	0	0	0.49527	0.49527	0	0	0	0	0	0	0	1.81279	2.08572	4.54942	4.53577	0.49527	1.27082	0	1.27082	1.27082	1.27082	Endothelium
GTGTGATTCCGAGGCT-1	GTGTGATTCCGAGGCT-1	0.482529	17	17	3.33011	2.59782	1.63799	0	1.12246	0	0	0	1.12246	1.63799	0	0	0	0	0	0	0	1.97647	1.97647	4.7802	5.1413	1.63799	1.97647	0	1.97647	1.97647	1.97647	Endothelium
GTGTGATTCGGTGCAC-1	GTGTGATTCGGTGCAC-1	0.665842	14	14	2.6753	1.94697	0	0	0	0	0	0.917034	0	0	1.38722	0	0	0.917034	0	0	0	0.917034	0.917034	5.13113	5.01851	1.38722	0.917034	0	0.917034	0.917034	0.917034	Endothelium
GTGTGGCCACATGACT-1	GTGTGGCCACATGACT-1	1.03809	23	23	0	1.35839	0	0	0	0	0	1.07385	0	0	0	0	2.36397	5.0191	0	0	0	0.67463	1.35839	2.16406	5.15022	0	1.35839	0.67463	1.35839	1.35839	1.35839	Liver Epithelium
GTGTGGCGTGCTGCAC-1	GTGTGGCGTGCTGCAC-1	2.18442	5	5	0.37692	0.37692	0	1.93892	1.19057	0	0	0	0	0	0	0	0.37692	0	0	0	1.32088	0.864308	2.11922	1.71881	5.3481	1.53951	0.37692	1.43616	0.37692	0.37692	0.37692	Hematopoietic (Erythro-Myelo Precursor)
GTGTGGCTCCTTCTGG-1	GTGTGGCTCCTTCTGG-1	1.81721	5	5	0.438445	0	0.438445	0.974894	0.974894	0	0.974894	0.438445	0	0	0	0	0	0	0	0	0.974894	1.32215	2.4854	1.45903	5.21927	0.742218	0	1.45903	0	0	0	Hematopoietic (Erythro-Myelo Precursor)
GTGTGGCTCGGATACT-1	GTGTGGCTCGGATACT-1	1.06526	4	4	1.33926	2.50674	0	0	1.05691	0	0	0.662038	0	0	1.33926	0	0	0	0	0	1.55919	1.33926	1.55919	4.08095	5.12453	3.03079	1.73936	0	1.73936	1.73936	1.73936	Venous Endothelium
GTGTGGCTCTACCTTA-1	GTGTGGCTCTACCTTA-1	0.0777071	24	24	0	0	0	0	0	0	0	0	0	0	0	0	0	0	0	2.62964	0	0	0	0	3.67899	0	0	0	0	0	0	Endothelium
GTGTGGCTCTCATTTG-1	GTGTGGCTCTCATTTG-1	1.09089	15	15	3.17459	2.40546	2.00374	0	1.54046	0	0.650594	3.41226	2.12028	0	0.650594	0	0	0	0	0	0	1.32177	0.650594	3.24845	5.17097	0	2.22464	0	2.22464	2.22464	2.22464	Unknown Mesoderm/Stroma
GTGTTAGAGGGCAATC-1	GTGTTAGAGGGCAATC-1	0.488007	22	22	2.58738	2.73073	0	0	1.96676	0	0	0	1.96676	1.62891	0	0	0	0	0	0	0	2.21884	2.96746	4.06691	4.95858	0	2.58738	0	2.58738	2.58738	2.58738	Endothelium
GTGTTAGCAATCGAAA-1	GTGTTAGCAATCGAAA-1	0.36407	6	6	0	0	1.32088	0	0	0	0	0	6.11856	0	0	0	0	0	0	0	2.48382	0	0	1.32088	4.20352	0	0	0	0	0	0	Unknown Mesoderm/Stroma
GTGTTAGCACTGTTCC-1	GTGTTAGCACTGTTCC-1	0.127881	13	13	2.177	0	0	0	0	0	0	0	0	0	0	0	5.74873	5.52638	0	0	0	2.177	0	2.177	5.28063	0	0	0	0	0	0	Kidney Fibroblast
GTGTTAGGTCATGGCC-1	GTGTTAGGTCATGGCC-1	0.897357	9	9	3.36244	2.40057	0	0.748764	1.88281	0	0	0	1.1721	0	0	0	0	0	0	0	0	2.03944	2.17483	4.54975	4.5379	1.1721	2.03944	0	2.03944	2.03944	2.03944	Endothelium
GTGTTAGGTCCTCAGG-1	GTGTTAGGTCCTCAGG-1	1.14728	20	20	2.96032	1.82934	0	0	1.00915	0	0	0	1.96029	0	0	0	0	1.00915	0	0	0.62681	1.96029	1.50108	3.95941	5.23393	0.62681	1.00915	0	1.00915	1.00915	1.00915	Venous Endothelium
GTGTTAGGTTAATGAG-1	GTGTTAGGTTAATGAG-1	0.156875	3	3	1.99803	4.50251	0	0	0	0	0	0	0	0	0	0	0	0	0	0	2.62097	3.00189	3.00189	3.66988	3.66988	1.99803	4.42925	0	4.42925	4.42925	4.42925	Arterial Endothelium
GTGTTCCAGATTACCC-1	GTGTTCCAGATTACCC-1	1.20826	21	21	2.13402	0.603024	1.91596	0	0.976548	0	0	0	0.976548	0.603024	0	0	0	0	0	0	0	2.81691	2.76616	4.04794	4.64875	0	0.603024	0	0.603024	0.603024	0.603024	Unknown
GTGTTCCAGGATGAGA-1	GTGTTCCAGGATGAGA-1	1.68735	2	2	0.781747	0	0	1.63871	1.21508	0	0.781747	0	0	0	0.781747	0	0	0	0	0	0	0	2.01744	1.8459	5.21563	2.45681	0	2.22969	0	0	0	Hematopoietic (Erythro-Myelo Precursor)
GTGTTCCAGGTAGATT-1	GTGTTCCAGGTAGATT-1	0.344424	24	24	2.27318	3.40233	0	0	1.36185	0	0	0	1.36185	0	0	0	0	0	0	1.36185	1.36185	0	1.36185	4.65892	5.02373	0	2.74194	0	2.74194	2.74194	2.74194	Endothelium
GTGTTCCAGTTGCATC-1	GTGTTCCAGTTGCATC-1	1.81706	19	19	2.69182	1.95356	1.45909	0.438474	0.974944	0	0	0.438474	1.57947	0	0	0	0	0	0	0.438474	0.438474	2.53029	2.48547	4.65932	4.55501	0.438474	0.974944	0	0.974944	0.974944	0.974944	Endothelium
GTGTTCCCATTCAGGT-1	GTGTTCCCATTCAGGT-1	0.537012	22	22	1.05158	0	0	0	2.134	0	0	0	0	1.05158	1.05158	0	0	0	0	0	0	1.55272	1.55272	4.54444	5.10516	1.05158	0	0	0	0	0	Endothelium
GTGTTCCGTCAAGGCA-1	GTGTTCCGTCAAGGCA-1	0.455872	22	22	2.79455	2.9204	0	0	1.16115	0	0	0	0	0	0	0	0	0	0	0	0	1.68403	2.27977	4.70664	4.87078	1.16115	2.65053	0	2.65053	2.65053	2.65053	Endothelium
GTGTTCCTCGAGCACC-1	GTGTTCCTCGAGCACC-1	0.349974	12	12	1.9043	2.25885	0	0	1.9043	0	0	0	0	0	0	0	0	1.34998	0	0	0	2.25885	1.34998	4.79586	5.09907	0	1.9043	0	1.9043	1.9043	1.9043	Endothelium
GTTACAGAGGGACTGT-1	GTTACAGAGGGACTGT-1	0.315722	3	3	3.27104	0	0	0	0	0	0	0	0	0	0	0	0	0	0	0	0	2.35157	2.35157	4.53102	4.62845	0	0	0	0	0	0	Arterial Endothelium
