## Supplementary material for "Developmental regulation of endothelial-to-hematopoietic transition from induced pluripotent stem cells": Table S2 (part 2 of 2)

### Sheet: S2A (continued)
	barcode	Size_Factor	cluster	cluster_26split	Endothelium..Calvanese..Score	Venous.Endothelium..Calvanese..Score	Arterial.Endothelium..Calvanese..Score	Hematopoeitic..Calvanese..Score	HSC..Calvanese..Score	Monocyte.Macrophage..Calvanese..Score	Granulocyte..Calvanese..Score	Stroma..Calvanese..Score	Fibroblast..Calavanese..Score	Pericyte..Calvanese..Score	SM..Calvanese..Score	Podocyte..Calvanese..Score	Epithelium..Calvanese..Score	Liver..Calvanese..Score	Kidney..Calvanese..Score	Erythrocyte..Calvanese..Score	Proliferation..Calvanese..Score	Pre.HE..Calvanese..Score	HE..Calvanese..Score	Arterial.Endothelium..Zeng..Score	HE..Zeng..Score	Hematopoeitic..Zeng..Score	TWIST..Mesoderm..Zeng..Score	DLK..Mesoderm..Zeng..Score	FBLN5..Mesoderm..Zeng..Score	WT1..Mesoderm..Zeng..Score	Epithelium..Zeng..Score	cell_type
GTTACAGGTCACCACG-1	GTTACAGGTCACCACG-1	0.24247	26	26b	2.22446	1.63398	0	2.59321	3.07367	0	0	0	0	0	0	0	0	0	0	0	2.22446	0	3.07367	1.63398	5.03433	0	1.63398	0	1.63398	1.63398	1.63398	Hematopoietic (Erythro-Myelo Precursor)
GTTACAGGTCTTTCTA-1	GTTACAGGTCTTTCTA-1	0.956732	8	8	2.9322	0.715508	1.98394	0	0	0	0	0	0	0	0	0	0	0	0	0	0	2.34248	1.98394	4.50964	4.68821	0	0.715508	0	0.715508	0.715508	0.715508	Endothelium
GTTACAGGTGGGCTTC-1	GTTACAGGTGGGCTTC-1	1.27538	4	4	1.98412	1.98412	0	0	1.74125	0	0	0.578905	1.98412	0	0.943192	0	0.578905	0	0	0	1.98412	1.20963	0.578905	3.90426	5.02088	1.20963	1.74125	1.87004	2.4153	1.74125	1.98412	Venous Endothelium
GTTACAGGTTTGCCGG-1	GTTACAGGTTTGCCGG-1	1.43145	2	2	0.529801	0.529801	0	2.16154	1.77328	0	1.13004	0	0	0	0	0	0	0	0	4.54978	0	0	0	0.874296	5.36304	1.33352	0	1.64703	0	0	0	Hematopoietic (Erythro-Myelo Precursor)
GTTACAGTCCTACCGT-1	GTTACAGTCCTACCGT-1	0.783498	9	9	3.37002	3.56843	0.822563	0	1.2677	0	0	1.57464	1.2677	0	0	0	0	0	0	0	1.2677	1.80916	1.999	3.95226	5.09432	1.57464	3.45416	0	3.45416	3.45416	3.45416	Endothelium
GTTACCCAGTGGACGT-1	GTTACCCAGTGGACGT-1	1.60424	4	4	2.13773	2.06138	0.48449	0	1.05433	0	0	0	1.6796	0	0.48449	0	0	0.48449	0	0	2.13773	2.33701	2.33701	3.85286	4.80854	0.48449	1.6796	0	1.6796	1.6796	1.6796	Venous Endothelium
GTTACCCGTGTTACAC-1	GTTACCCGTGTTACAC-1	0.491293	13	13	2.21286	1.62352	0	0	0	0	0	1.62352	0	0	0	0	0	0	0	0	1.11036	1.11036	0	4.28	5.0214	1.11036	1.62352	0	1.62352	1.62352	1.62352	Kidney Fibroblast
GTTACCCTCAAAGAAC-1	GTTACCCTCAAAGAAC-1	0.814829	7	7	2.96572	1.54367	0.800768	0	0.800768	0	0	0.800768	0	1.23968	0	0	0	0	0	0	2.67413	2.5857	1.77648	4.55911	4.32892	0	1.23968	0	1.23968	1.23968	1.23968	Venous Endothelium
GTTACCCTCAAAGGAT-1	GTTACCCTCAAAGGAT-1	0.991788	2	2	0.697279	0	0	1.95298	1.10412	0	1.10412	0.697279	0	0	0	0	0	0	0	2.31001	0	0.697279	1.95298	1.10412	4.94266	2.31001	0	2.08666	0	0	0	Hematopoietic (Erythro-Myelo Precursor)
GTTACGAAGTGCGACA-1	GTTACGAAGTGCGACA-1	0.848863	12	12	1.93011	1.93011	0	0.778429	1.93011	0	0	0	0	0	0.778429	0	0	0	0	0	0	1.51164	1.21078	4.18651	5.33348	2.08794	1.51164	0	1.51164	1.51164	1.51164	Endothelium
GTTACGAGTACAGTAA-1	GTTACGAGTACAGTAA-1	0.818919	11	11	1.77232	1.96088	0.798012	0	1.53974	0	0	0	1.96088	0	0.798012	0	0.798012	0	0	0	0	2.82581	2.58107	4.10816	5.14012	0.798012	1.96088	0	1.96088	1.96088	1.96088	Endothelium
GTTACGAGTATCGGTT-1	GTTACGAGTATCGGTT-1	1.83094	7	7	2.75662	0	0.970212	0.43578	1.15835	0	0	0	0	0.43578	0	0	0	0	0	0	0.970212	1.86589	2.52329	3.65547	5.03648	0.970212	0	0	0	0	0	Venous Endothelium
GTTACGATCTACGGTA-1	GTTACGATCTACGGTA-1	0.72478	6	6	0	2.22769	0	0	0.866987	0	0	2.69444	5.38274	0	0	0	0	0	0	2.36632	1.32428	0	0.866987	2.06669	4.96363	0	0	0	0	0	0	Unknown Mesoderm/Stroma
GTTAGACAGGGTGGGA-1	GTTAGACAGGGTGGGA-1	0.626404	14	14	2.19523	0	0.954131	0	0	0	0	0	0	0	0.954131	0	0	1.43338	0	0	0	3.15059	2.92104	4.62079	4.81967	0	0	0	0	0	0	Endothelium
GTTAGACCAAATGATG-1	GTTAGACCAAATGATG-1	0.570534	16	16	3.63251	3.16908	1.8339	0	2.08081	0	0	0	1.0126	0	0	0	0	0	0	0	1.5053	2.08081	2.27867	4.46458	4.21367	1.0126	2.91925	0	2.91925	2.91925	2.91925	Endothelium
GTTAGACCAGACACCC-1	GTTAGACCAGACACCC-1	1.57919	9	9	3.05699	1.90198	1.06461	0	1.26213	0	0.490563	0	0	0	0	0	0.490563	0	0	0	0	1.56849	1.26213	3.93233	4.67641	1.427	1.90198	0	1.90198	1.90198	1.90198	Endothelium
GTTAGACGTAGCGAGT-1	GTTAGACGTAGCGAGT-1	0.622606	12	12	2.92679	1.76103	0	0	0	0	0	0	0.957875	0	0	0	0	0.957875	0	0	0	0.957875	1.43801	4.22623	5.24979	0.957875	0.957875	0	0.957875	0.957875	0.957875	Endothelium
GTTAGACGTATCTCTT-1	GTTAGACGTATCTCTT-1	1.32161	4	4	1.39293	2.31054	0	0	1.18478	0	0	0	0.563412	0	0.921601	0	0	0	0	0	2.31054	1.18478	1.39293	4.29917	5.05542	2.91252	2.31054	0.921601	2.31054	2.31054	2.31054	Venous Endothelium
GTTAGACGTTGGACCC-1	GTTAGACGTTGGACCC-1	0.88348	18	18	2.59904	2.18866	0	0	1.70974	0	0	0	0.757008	0.757008	0.757008	0	0	0	0	0	2.18866	2.51113	2.30808	4.19945	4.90203	1.18288	1.89603	0	1.89603	1.89603	1.89603	Venous Endothelium
GTTAGACTCCATGATG-1	GTTAGACTCCATGATG-1	0.471355	3	3	3.35271	1.13833	2.88883	0	2.24984	0	0	0	0	0	0	0	0	0	0	0	0	2.45167	2.24984	4.54699	4.78588	0	1.13833	0	1.13833	1.13833	1.13833	Arterial Endothelium
GTTAGACTCTGCACCT-1	GTTAGACTCTGCACCT-1	0.403946	7	7	3.1476	0	0	0	1.24576	0	0	0	0	0	0	0	0	0	0	0	2.76339	1.78359	1.24576	4.58034	4.74386	0	0	0	0	0	0	Venous Endothelium
GTTAGTGAGCACAAAT-1	GTTAGTGAGCACAAAT-1	0.411249	17	17	3.74567	2.89156	1.23303	0	1.7687	0	0	1.23303	0	0	1.23303	0	0	0	0	0	1.7687	1.7687	1.7687	5.0382	4.45559	0	1.23303	0	1.23303	1.23303	1.23303	Endothelium
GTTAGTGAGCACGATG-1	GTTAGTGAGCACGATG-1	0.729015	14	14	2.36104	1.32	1.86978	0	1.6322	0	0	0	0	1.32	0	0	0	0	0	0	0	2.0616	2.0616	4.24256	4.68207	1.6322	0.863613	0	0.863613	0.863613	0.863613	Endothelium
GTTAGTGAGGAGACCT-1	GTTAGTGAGGAGACCT-1	0.939789	6	6	0	1.84377	0	0	1.65942	0	0	2.54198	3.23764	0	0	0	0	0	0	0	3.1504	1.43323	1.43323	2.25261	4.95949	1.14044	1.65942	2.45451	2.69685	1.43323	1.43323	Unknown Mesoderm/Stroma
GTTAGTGAGGGTCACA-1	GTTAGTGAGGGTCACA-1	1.7582	21	21	2.19307	1.71382	0	0	1.18634	0.450288	0	0.450288	0.759651	0	0	0	0	0	0	0	0.759651	1.34647	2.12751	4.04843	5.13535	1.90026	0.99558	0	0.99558	0.99558	0.99558	Unknown
GTTAGTGAGTCTGGAG-1	GTTAGTGAGTCTGGAG-1	0.777801	8	8	3.12923	2.42351	0	0	1.27294	0	0	0	0	0	0.826661	0	0	0	0	0	0	2.42351	1.81526	4.64299	4.98553	0	1.58043	0	1.58043	1.58043	1.58043	Endothelium
GTTAGTGGTTGCGTAT-1	GTTAGTGGTTGCGTAT-1	1.53691	5	5	0	0	0	0	0.833481	0	0	0	0	0	0	0	0.501174	0	0	5.88294	0.501174	0	0.833481	1.59004	5.51705	0.833481	0	1.08247	0	0	0	Hematopoietic (Erythro-Myelo Precursor)
GTTAGTGTCCGCATAA-1	GTTAGTGTCCGCATAA-1	2.02805	16	16	2.66119	0	1.08935	0	1.49326	0	0.907956	0	0	0.686207	0.400844	0	0.400844	0	0	0	0	2.18485	2.66119	3.69998	5.2617	0.686207	0	0.400844	0	0	0	Endothelium
GTTATGGAGGAAAGAC-1	GTTATGGAGGAAAGAC-1	0.54804	3	3	3.04792	3.04792	0	0	0	0	0	1.0384	1.0384	0	0	0	0	0	0	0	0	2.31485	2.1161	5.02683	4.50435	1.53673	1.53673	0	1.53673	1.53673	1.53673	Arterial Endothelium
GTTATGGAGGGTTGCA-1	GTTATGGAGGGTTGCA-1	0.820161	14	14	2.57967	0	1.53855	0	1.53855	0	0	0	0	0.79718	0	0	0	0	0	0	0	2.25496	2.25496	3.85719	5.11692	0	0	0	0	0	0	Endothelium
GTTATGGCAATAGTGA-1	GTTATGGCAATAGTGA-1	1.83116	5	5	1.31655	0	0	1.15827	1.57334	0	0	0	0	0	0	0	0	0	0	0	1.15827	0.970138	2.38231	2.276	5.36588	0.738219	0	0.738219	0	0	0	Hematopoietic (Erythro-Myelo Precursor)
GTTATGGCACCCATAA-1	GTTATGGCACCCATAA-1	1.95845	5	5	0	0	0.412512	0.412512	0.928939	0	0.412512	0	0	0	0	0	0	0	0	1.40208	1.40208	1.52044	1.62627	1.52044	5.48896	0.928939	0	0	0	0	0	Hematopoietic (Erythro-Myelo Precursor)
GTTATGGCACCGAATT-1	GTTATGGCACCGAATT-1	0.719229	6	6	1.32992	0.871451	0.871451	0	1.32992	0	0	4.3499	4.66973	0	0	0	0	1.64309	0	0	0	2.23455	2.23455	2.37329	4.69546	1.32992	0.871451	4.10736	4.06054	0.871451	0.871451	Unknown Mesoderm/Stroma
GTTATGGCATCCGAAT-1	GTTATGGCATCCGAAT-1	1.88586	25	25	1.13817	0.425439	0	1.55008	1.55008	0	0	0	0	0.951962	0	0	0	0	0	0.425439	2.13105	1.43069	1.84097	2.19209	5.24862	1.43069	0.425439	0	0.425439	0.425439	0.425439	Hematopoietic (Myeloid Precursor)
GTTATGGCATGAGATA-1	GTTATGGCATGAGATA-1	0.683808	1	1	1.92419	0	1.36731	0	0.901136	0	0	0	0	0	0	0	0	0	0	0	0	0.901136	0	4.89842	4.77062	2.1177	0	0	0	0	0	Arterial Endothelium
GTTATGGGTAGACAAT-1	GTTATGGGTAGACAAT-1	1.00472	2	2	0	0	0	1.38277	1.38277	0	0.690798	0	0	0	0	0	0.690798	0	0	1.78784	0	1.38277	2.29835	2.29835	5.53658	1.78784	0	1.78784	0	0	0	Hematopoietic (Erythro-Myelo Precursor)
GTTATGGTCCGGGACT-1	GTTATGGTCCGGGACT-1	0.648898	7	7	2.97005	2.32693	0	0	1.7269	0	0	0.932587	0	0	0	0	0	0	0	0	2.46704	2.32693	2.16394	4.06078	4.9613	0.932587	1.7269	0	1.7269	1.7269	1.7269	Venous Endothelium
GTTATGGTCGTGCATA-1	GTTATGGTCGTGCATA-1	0.66387	8	8	3.61501	3.16103	0	0	0	0	0	0	0	0	0	0	0	0	0	0	0	2.14378	2.14378	4.78749	4.88318	0.918815	2.67806	0	2.67806	2.67806	2.67806	Endothelium
GTTCATTAGCGGACAT-1	GTTCATTAGCGGACAT-1	1.21994	9	9	2.94621	0	2.30426	0	1.62896	0	0	0.970559	0	0	0.598677	0	0	0	0	0	0	2.75714	2.75714	4.16072	5.23151	0.970559	0	0	0	0	0	Endothelium
GTTCCGTAGCCGCTTG-1	GTTCCGTAGCCGCTTG-1	0.590034	10	10	0	0	0	2.7883	1.47925	0	1.80574	0	0	0.991331	0	0	0	0	0	0	1.80574	0.991331	2.41313	2.05146	4.15431	2.24856	0.991331	0	0	0	0	Hematopoietic (Erythro-Myelo Precursor)
GTTCCGTGTGCGAGTA-1	GTTCCGTGTGCGAGTA-1	0.766773	11	11	2.31542	0	2.01768	0	1.59178	0	0	0	2.95794	0	0.834719	0	0	0	0	0	0	3.34595	2.73084	4.4208	4.9173	1.59178	0	0.834719	0	0	0	Endothelium
GTTCCGTGTGGTAACG-1	GTTCCGTGTGGTAACG-1	0.785543	12	12	1.99674	1.99674	0.821103	0	1.57257	0	0	0.821103	0	0	1.26582	0	0	0	0	0	0	2.29365	1.80698	4.24481	5.30893	1.57257	1.80698	0	1.80698	1.80698	1.80698	Endothelium
GTTCCGTTCTTACGTT-1	GTTCCGTTCTTACGTT-1	0.740701	15	15	0	1.30837	0	0	0	0	0	3.37934	4.45498	2.04774	0	0	0	0	0	0	0.854446	2.34665	2.04774	2.34665	5.06011	0	0.854446	3.33226	3.33226	0.854446	0.854446	Unknown Mesoderm/Stroma
GTTCGCTAGAGTATAC-1	GTTCGCTAGAGTATAC-1	0.509332	1	1	3.11781	0	1.93008	0	0	0	0	0	0	0	0	0	0	0	0	0	0	2.54789	1.59467	4.77745	4.7266	1.08632	0	0	0	0	0	Arterial Endothelium
GTTCGCTAGGACAGTC-1	GTTCGCTAGGACAGTC-1	0.326458	3	3	4.1794	0	3.6312	0	1.40197	0	0	0	2.5842	0	0	0	0	0	0	0	0	3.11095	2.32136	5.13271	4.0278	0	0	1.40197	1.40197	0	0	Arterial Endothelium
GTTCGCTAGTGGCCTC-1	GTTCGCTAGTGGCCTC-1	1.20709	20	20	1.78685	2.9122	0	0	0.603463	0	0	0	0.603463	0.603463	0	0	0	0	0	0	0.603463	1.24856	1.24856	4.00458	5.08585	2.3138	2.53355	0	2.53355	2.53355	2.53355	Venous Endothelium
GTTCGCTCAGAAGCGT-1	GTTCGCTCAGAAGCGT-1	0.355671	13	13	0	0	0	0	0	0	0	0	6.15387	0	1.33805	0	0	0	0	0	0	0	0	1.89058	4.57052	0	0	0	0	0	0	Kidney Fibroblast
GTTCGCTTCCACCTCA-1	GTTCGCTTCCACCTCA-1	0.536866	1	1	3.06756	0	1.05175	0	2.13424	0	0	0	0	1.05175	0	0	0	0	0	0	0	3.2987	2.7664	4.54471	5.02306	0	0	0	0	0	0	Arterial Endothelium
GTTCGCTTCGGAACTT-1	GTTCGCTTCGGAACTT-1	0.791167	6	6	0	2.40799	0	0	0	0	0	2.28724	0.817114	2.28724	0	0	0	0.817114	0	0.817114	3.81195	2.51573	2.28724	2.28724	4.61366	0	2.40799	0.817114	2.51573	2.40799	2.40799	Unknown Mesoderm/Stroma
GTTCGCTTCGGCAGTC-1	GTTCGCTTCGGCAGTC-1	0.520506	7	7	2.9064	3.39512	0	0	2.16158	0	0	0	0	0	1.072	0	0	0	0	0	1.072	1.57741	1.91156	4.19451	4.92294	2.52791	3.09708	0	3.09708	3.09708	3.09708	Venous Endothelium
GTTCTATAGACTCGAG-1	GTTCTATAGACTCGAG-1	2.05763	5	5	0	0.396085	0	0.396085	0.679044	0	0	0	0	0	0	0	0.899343	0	0	6.83124	0.679044	0	0	1.07976	5.2396	0.899343	0.396085	0.899343	0.396085	0.396085	0.396085	Hematopoietic (Erythro-Myelo Precursor)
GTTCTATAGCTGAGCA-1	GTTCTATAGCTGAGCA-1	1.70145	2	2	0	0	0	1.20924	1.01639	0	0	0	0	0	0	0	0	0	0	0	0	0	2.39712	1.20924	5.60776	1.63201	0	2.67538	0	0	0	Hematopoietic (Erythro-Myelo Precursor)
GTTCTATAGCTGAGTG-1	GTTCTATAGCTGAGTG-1	1.06723	8	8	3.02903	0.661142	1.73783	0.661142	1.8904	0	0	0.661142	1.05571	0.661142	0.661142	0	0	0	0	0	0	2.64745	2.64745	4.77965	4.88417	1.55773	0.661142	0	0.661142	0.661142	0.661142	Endothelium
GTTCTATCACCCTGAG-1	GTTCTATCACCCTGAG-1	0.484574	3	3	3.24898	0	1.63459	0	1.97283	0	0	0	0	0	0	0	0	0	0	0	0	2.42642	1.97283	3.79182	4.93638	1.11961	0	0	0	0	0	Arterial Endothelium
GTTCTATGTGGCGTAA-1	GTTCTATGTGGCGTAA-1	1.58847	2	2	0.488296	0.488296	0.488296	1.79779	1.42255	0	0	0	0	0	0	0	0.488296	0	0	2.14645	0	1.06078	1.98724	1.68765	5.39112	1.25794	0.488296	2.40447	0.488296	0.488296	0.488296	Hematopoietic (Erythro-Myelo Precursor)
GTTCTATTCAATCCGA-1	GTTCTATTCAATCCGA-1	1.8703	23	23	0	0	0	0	0	0	0	1.14381	0.727233	0.428317	0	0	3.66258	5.95297	0	0	0	0.727233	1.55661	1.84794	5.24847	0.957056	0	0	0	0	0	Liver Epithelium
GTTGAACAGCCACAAG-1	GTTGAACAGCCACAAG-1	0.836301	8	8	3.0023	2.46485	1.94286	0	0.78652	0	0	0	0	1.22127	0	0	0	0	0	0	0	2.87584	2.35764	4.67676	4.57119	0.78652	2.35764	0	2.35764	2.35764	2.35764	Endothelium
GTTGAACAGCCTCTTC-1	GTTGAACAGCCTCTTC-1	2.17018	2	2	0.378979	0	0.378979	1.44115	1.54465	0	0	0	0	0	0	0	0.378979	0.378979	0	4.68124	0.378979	0.378979	1.44115	1.44115	5.14723	1.94452	0	2.52731	0	0	0	Hematopoietic (Erythro-Myelo Precursor)
GTTGAACAGTCACACT-1	GTTGAACAGTCACACT-1	0.572287	16	16	2.27592	1.01065	2.58261	0	2.07813	0	0	1.01065	1.01065	1.01065	0	0	0	0	0	0	0	3.00673	2.58261	4.5758	4.61116	1.01065	0	0	0	0	0	Endothelium
GTTGAACCAACCCGCA-1	GTTGAACCAACCCGCA-1	0.69374	1	1	2.63714	2.26683	1.35659	0	1.35659	0	0	0	0	0	0.892597	0	0	0	0	0	0	0	0.892597	4.42081	4.63806	0.892597	1.91189	0	1.91189	1.91189	1.91189	Arterial Endothelium
GTTGAACCAAGTCGTT-1	GTTGAACCAAGTCGTT-1	1.23864	27	27	2.20534	0	0	0	0.96114	0	0.96114	0.591855	0	0.591855	0.591855	0	0	0	0	0	0	2.29058	2.74291	3.12668	5.52655	0.591855	0	0	0	0	0	HE
GTTGAACCACACCTGG-1	GTTGAACCACACCTGG-1	0.765532	3	3	3.81581	2.31688	0.835636	0	0	1.82859	0	0	0.835636	0	0	0	0	0	0	0.835636	1.28442	2.01908	2.01908	5.06928	4.75318	0	1.59307	0	1.59307	1.59307	1.59307	Arterial Endothelium
GTTGAACCACCGGAAA-1	GTTGAACCACCGGAAA-1	0.174695	26	26b	0	0	0	0	0	0	0	0	0	1.90572	0	0	0	1.90572	0	0	1.90572	1.90572	1.90572	1.90572	5.36034	2.5216	0	0	0	0	0	Hematopoietic (Erythro-Myelo Precursor)
GTTGAACCAGATAAAC-1	GTTGAACCAGATAAAC-1	1.60563	23	23	0	0	0	0	0	0	0	0	0.484158	1.41441	0	0	1.6789	4.87171	0	0	0	1.55537	2.27412	1.55537	5.2778	0.484158	0	0	0	0	1.05376	Liver Epithelium
GTTGAACCAGTTCCAA-1	GTTGAACCAGTTCCAA-1	0.85916	9	9	3.18959	1.91981	1.91981	0.771925	1.50225	0	0	0	0	1.20233	0	0	0	0	0	0	0.771925	2.4402	2.4402	4.36923	4.76552	0.771925	1.91981	0	1.91981	1.91981	1.91981	Endothelium
GTTGAACGTACCGGCT-1	GTTGAACGTACCGGCT-1	2.11547	5	5	0.387102	0.387102	0	1.06154	0.665475	0	0.665475	0	0.387102	0	0	0	0.387102	0	0	4.24871	1.21299	1.34449	1.65906	0.387102	5.43922	0.882991	0.387102	1.56479	0.387102	0.387102	0.387102	Hematopoietic (Erythro-Myelo Precursor)
GTTGAACGTCCCGGTA-1	GTTGAACGTCCCGGTA-1	0.0803363	24	24	0	0	0	0	0	0	0	0	0	0	0	0	0	0	0	0	0	0	2.59881	4.14691	5.01311	2.59881	0	0	0	0	0	Endothelium
GTTGAACGTTGGCTAT-1	GTTGAACGTTGGCTAT-1	1.25609	19	19	3.2457	3.14808	0	0	0.952521	0	0	0.952521	0.952521	0	0	0	0	0	0	0.585628	0.585628	2.09986	1.43138	4.29656	4.72257	1.60555	2.42918	0.585628	2.49697	2.42918	2.42918	Endothelium
GTTGAACTCAAGTGTC-1	GTTGAACTCAAGTGTC-1	0.904952	8	8	2.80157	2.73212	0	0.74433	2.03211	0	0	0	0	0.74433	0.74433	0	0	0	0	0	0	0.74433	0.74433	4.59863	4.74335	0.74433	2.48909	0	2.48909	2.48909	2.48909	Endothelium
GTTGAACTCGTAGGGA-1	GTTGAACTCGTAGGGA-1	0.757425	11	11	2.44773	0	0	0	1.60156	0	0	1.29213	1.60156	0	0.84168	0	0	0	0	0	0	2.65343	2.74232	4.50842	4.44848	0.84168	0	0	0	0	0	Endothelium
GTTGCGGAGCTCGAAG-1	GTTGCGGAGCTCGAAG-1	1.22433	19	19	2.30104	1.62608	0	0	0.597064	0	0	0	0.968334	0	0.597064	0	0	0	0	0	0.597064	1.62608	1.77506	3.92836	5.08195	0.597064	1.23847	0	1.23847	1.23847	1.23847	Endothelium
GTTGCGGCAACCGTGC-1	GTTGCGGCAACCGTGC-1	1.50864	4	4	2.45148	2.86626	0	0	0.844019	0	0	0	0.844019	0	0.508531	0	0	0	0	0	0.844019	1.60484	1.46192	4.04903	5.15526	2.39267	2.50703	0	2.50703	2.50703	2.50703	Venous Endothelium
GTTGCGGCAGTGTGGA-1	GTTGCGGCAGTGTGGA-1	0.810958	9	9	2.38553	1.54742	0.803395	0	1.78043	0	0	0	0	0.803395	0	0	0	0	0	0	0	2.835	2.75984	4.05566	4.9083	1.24306	1.24306	0	1.24306	1.24306	1.54742	Endothelium
GTTGCGGCATCTAGAC-1	GTTGCGGCATCTAGAC-1	1.08746	7	7	2.86519	2.40832	0.652103	0	1.0435	0	0	0.652103	1.0435	0	0	0	0	0	0	0	2.56144	2.12305	2.22745	4.51216	4.78436	1.72239	2.12305	0	2.12305	2.12305	2.12305	Venous Endothelium
GTTGCGGGTACTGCCG-1	GTTGCGGGTACTGCCG-1	0.604056	12	12	2.65632	0.976624	2.03103	0	0.976624	0	0	0	0	0	0	0	0.976624	0	0	0	0	2.39177	2.39177	4.46688	4.84274	0	0.976624	0	0.976624	0.976624	0.976624	Endothelium
GTTGCGGGTTCGATTG-1	GTTGCGGGTTCGATTG-1	0.694982	7	7	2.40444	2.63548	0.891541	0	0	0	0	0	0.891541	1.35526	0.891541	0	0	0	0	0	3.34423	1.91036	1.91036	4.51798	4.48607	0.891541	1.67084	0	1.67084	1.67084	1.67084	Venous Endothelium
GTTGCGGTCTTGCAGA-1	GTTGCGGTCTTGCAGA-1	1.01282	6	6	0	2.55319	0.686797	0	1.37675	0	0	0	0.686797	0	0	0	0	0.686797	0	0	2.62723	1.09014	1.59926	1.78115	5.16912	0	1.59926	0	1.59926	1.59926	1.59926	Unknown Mesoderm/Stroma
GTTGCTCAGAACCCGA-1	GTTGCTCAGAACCCGA-1	0.235093	13	13	0	0	0	0	2.25206	0	0	2.25206	4.71487	0	0	0	0	0	0	0	0	0	0	0	3.86682	0	0	0	0	0	0	Kidney Fibroblast
GTTGCTCAGCCTTCTC-1	GTTGCTCAGCCTTCTC-1	0.988794	7	7	1.61846	2.40815	0	0	1.10614	0	0	0	0	0	0	0	0	0	0	0.698798	0	1.80116	1.10614	4.08862	5.1587	1.61846	1.80116	0	1.80116	1.80116	1.80116	Venous Endothelium
GTTGCTCCACTAGGTT-1	GTTGCTCCACTAGGTT-1	0.0766847	26	26b	0	0	0	0	0	0	0	0	0	0	0	0	0	0	0	0	0	0	0	3.29883	4.87828	3.97334	0	0	0	0	0	Hematopoietic (Erythro-Myelo Precursor)
GTTGCTCCAGTGAGCA-1	GTTGCTCCAGTGAGCA-1	2.02732	7	7	3.07809	2.84941	0	0	0.400963	0	0	0	0	0	0.686386	0	0	0	0	0	2.06758	1.5986	1.49354	4.22074	4.91015	1.08959	2.29038	0	2.29038	2.29038	2.29038	Venous Endothelium
GTTGCTCCATTGACAC-1	GTTGCTCCATTGACAC-1	0.726094	1	1	2.86373	1.63544	0	0	0	0	0	0	1.32295	0	1.63544	0	0	0	0	0.865937	0	2.36468	2.06511	4.20629	4.98093	0.865937	1.32295	0	1.32295	1.32295	1.32295	Arterial Endothelium
GTTGCTCGTGTCGATT-1	GTTGCTCGTGTCGATT-1	0.770206	15	15	0	1.82349	0	0	0	0	0	3.58506	4.22704	0	2.43246	0	0	0	0	0.832193	0	0.832193	0.832193	0	4.97754	0.832193	0	3.13862	3.24527	0	0	Unknown Mesoderm/Stroma
GTTGCTCTCCAGTACA-1	GTTGCTCTCCAGTACA-1	0.807964	6	6	0.805439	1.2457	0	0	0	0	0	2.9084	3.53856	0	0	0	0	0	0	0	2.83848	1.2457	1.2457	2.13133	5.34791	0	0.805439	0	0.805439	0.805439	0.805439	Unknown Mesoderm/Stroma
GTTGCTCTCTAGTCAG-1	GTTGCTCTCTAGTCAG-1	1.85445	19	19	2.96188	0.43129	0.962306	0.43129	1.76699	0	0	0	0.43129	0.962306	0.43129	0	0	0	0	0	1.9361	2.37084	2.41998	4.27916	4.84986	0.962306	0.43129	0	0.43129	0.43129	0.43129	Endothelium
GTTGTAGAGAAAGTCT-1	GTTGTAGAGAAAGTCT-1	0.600039	2	2	0	1.46629	0	0	0	0	0	0	0.980788	0	0	0	0	0	0	0	1.79171	0	0	3.32017	5.43511	2.03683	1.46629	0.980788	1.79171	1.46629	1.46629	Hematopoietic (Erythro-Myelo Precursor)
GTTGTAGCAACTCATG-1	GTTGTAGCAACTCATG-1	0.515248	17	17	1.92022	0	1.07869	0	2.53725	0	0	0	0	0	0	0	0	0	0	0	0	2.80497	2.37062	4.90465	4.48115	1.07869	0	0	0	0	0	Endothelium
GTTGTAGCACCTGAAT-1	GTTGTAGCACCTGAAT-1	1.72066	9	9	3.30148	2.0762	2.27394	0.458167	1.91865	0	0	2.84914	2.58057	1.00924	0.458167	0	0	0	0	0	0	2.43896	2.0762	3.77105	4.61474	0.458167	2.00052	0.458167	2.00052	2.00052	2.00052	Endothelium
GTTGTAGGTGATATAG-1	GTTGTAGGTGATATAG-1	1.93574	4	4	2.38097	3.02678	0	0	0.709609	0	0	0	0.936013	0	0.41647	0	0	0	0	0	1.52957	1.41089	1.52957	3.52819	4.97049	2.10807	2.89302	0	2.89302	2.89302	2.89302	Venous Endothelium
GTTGTAGGTGGACCAA-1	GTTGTAGGTGGACCAA-1	0.674606	22	22	2.12963	0	1.69507	0	1.93577	0	0	0	0	0	0	0	0	0	0	0	0	3.20751	2.93323	4.31905	4.8786	0	0	0	0	0	0	Endothelium
GTTGTAGGTTGATGTC-1	GTTGTAGGTTGATGTC-1	0.85675	15	15	0	1.50443	0	0	0	0	0	4.06376	4.4431	4.77818	1.20429	0	0	0	0	0	0	1.73498	1.50443	3.03699	5.13723	0.773437	1.20429	4.0435	1.73498	0.773437	0.773437	Unknown Mesoderm/Stroma
GTTGTAGTCTACTCAT-1	GTTGTAGTCTACTCAT-1	0.549865	13	13	0	1.03625	1.86499	0	0	0	0	1.03625	0	0	0	0	0	0	0	0	0	1.53412	1.03625	1.03625	5.49256	0	1.03625	0	1.03625	1.03625	1.03625	Kidney Fibroblast
GTTGTCCAGAAGTCCG-1	GTTGTCCAGAAGTCCG-1	0.524304	21	21	3.38809	2.35484	0	0	0	0	0	1.57165	0	0	0	0	0	0	0	0	1.57165	2.35484	2.52122	4.88736	4.79711	0	1.06722	0	1.06722	1.06722	1.06722	Unknown
GTTGTCCAGTGATCGG-1	GTTGTCCAGTGATCGG-1	1.14625	20	20	3.08821	1.96106	0	0	0	0	0	0	0	0.627225	0	0	0.627225	0	0	0	0	1.50177	1.00971	4.31955	5.00016	1.83009	1.83009	0	1.83009	1.83009	1.83009	Venous Endothelium
GTTGTCCCAAGATGGC-1	GTTGTCCCAAGATGGC-1	0.548624	13	13	0	2.62171	0	0	1.8669	0	0	1.8669	0	0	0	0	0	0	0	0	0	1.03771	1.03771	2.11517	5.49481	0	1.5359	1.5359	1.5359	1.03771	1.03771	Kidney Fibroblast
GTTGTCCCATGCGTGC-1	GTTGTCCCATGCGTGC-1	0.925328	11	11	2.2665	2.01279	0	0	0.732703	0	0	0	0.732703	0	0	0	0	0	0	0	0	2.2665	2.3727	4.43336	5.3655	0	1.44506	0	1.44506	1.44506	1.44506	Endothelium
GTTGTCCGTGAGTCAG-1	GTTGTCCGTGAGTCAG-1	1.46679	5	5	0.51984	0	0	0.51984	0.860151	0	0	0	0	0	0.51984	0	0	0	0	0.51984	1.11359	0.51984	1.96513	2.47722	5.59446	1.86471	0	0	0	0	0	Hematopoietic (Erythro-Myelo Precursor)
GTTGTCCTCCATTCAT-1	GTTGTCCTCCATTCAT-1	0.613258	12	12	1.77358	0	0	0	1.77358	0	0	0	2.2141	0	0	0	0	0	0	0	0.967225	3.10001	2.85107	4.92706	4.43275	0	0	0	0	0	0	Endothelium
GTTGTCCTCGGTCGAC-1	GTTGTCCTCGGTCGAC-1	0.582657	3	3	3.21999	0	1.48897	0	2.25982	0	0	0	0	0	0.999261	0	0	0	0	0	0	2.25982	2.06244	4.38138	4.52138	1.48897	0	0	0	0	0	Arterial Endothelium
GTTGTCCTCGTACACA-1	GTTGTCCTCGTACACA-1	0.860037	20	20	1.50146	3.36404	0	0	1.20161	0	0	0	0.771376	0	0.771376	0	0	0	0	0	0.771376	0.771376	0.771376	3.78468	5.17374	0.771376	2.97573	0	2.97573	2.97573	2.97573	Venous Endothelium
GTTGTCCTCTATCGTT-1	GTTGTCCTCTATCGTT-1	1.01041	15	15	0.687982	0.687982	0	0	0	0	0	2.93463	3.24814	0	3.39119	0	0	0	0	0	0	0	1.09172	1.37854	5.3368	0	0.687982	2.47542	2.62944	0	0	Unknown Mesoderm/Stroma
GTTGTGAAGAATACAC-1	GTTGTGAAGAATACAC-1	1.01618	23	23	0	1.7784	0	0	0	0	0	0.685154	0	0	0	0	2.75755	4.06176	0	0	0	0.685154	0.685154	1.59662	5.18253	0.685154	1.59662	0	1.59662	1.59662	1.59662	Liver Epithelium
GTTGTGAAGCGTGTTT-1	GTTGTGAAGCGTGTTT-1	0.642471	11	11	2.33592	0	1.97768	0	0	0	0	0	0	0	0	0	0	0.938635	0	0	0	2.97949	1.97768	5.21855	4.9157	0	0	0	0	0	0	Endothelium
GTTGTGAAGGCAGCTA-1	GTTGTGAAGGCAGCTA-1	1.06102	8	8	3.344	0	1.89536	0	2.14475	0	0	0	0.663969	0.663969	0.663969	0	0	0	0	0	0	2.5104	2.43075	4.86119	5.12849	1.3422	0	0	0	0	0	Endothelium
GTTGTGACAGAGATGC-1	GTTGTGACAGAGATGC-1	1.72928	5	5	1.49731	0	0	0	0	0	0	0	0	0.768511	0	0	0	0	0	0.456334	1.61898	1.35876	2.61901	2.57595	5.43807	0.768511	0	0	0	0	0	Hematopoietic (Erythro-Myelo Precursor)
GTTGTGACATGTGGCC-1	GTTGTGACATGTGGCC-1	1.90704	15	15	0	1.13059	0	0.421583	0	0	0	1.4222	0	0	0	0	0.421583	0	0	0	0	0.421583	0.421583	1.4222	4.80509	0	1.13059	0	1.13059	1.13059	1.13059	Unknown Mesoderm/Stroma
GTTTACTAGAATTCAG-1	GTTTACTAGAATTCAG-1	1.44605	2	2	0.868392	0.525638	0	0.868392	1.49463	0	0.868392	0.525638	0	0	0	0	0	0	0	1.49463	0	2.06881	2.22985	2.06881	5.30258	2.15257	0.525638	1.87676	0.525638	0.525638	0.525638	Hematopoietic (Erythro-Myelo Precursor)
GTTTACTAGTGATAAC-1	GTTTACTAGTGATAAC-1	0.324486	3	3	3.24472	0	0	1.96901	2.79783	0	0	0	0	0	1.40654	0	0	0	0	0	0	1.40654	2.58981	4.56991	4.96118	0	0	0	0	0	0	Arterial Endothelium
GTTTACTCAAGACGAC-1	GTTTACTCAAGACGAC-1	2.04799	4	4	2.50393	0.681361	0	1.48568	1.59051	0	0	0	0	1.23588	0	0	0	0	0	0	2.50393	1.92562	2.11917	2.7811	5.18043	0.397623	0	0	0	0	0	Venous Endothelium
GTTTACTCAAGGTCTT-1	GTTTACTCAAGGTCTT-1	0.503855	1	1	3.03721	3.12815	1.0935	0	1.6033	0	0	1.0935	2.39092	1.6033	0	0	0	0	0	0	0	2.70088	2.1904	4.33623	4.525	0	2.1904	1.0935	2.1904	2.1904	2.1904	Arterial Endothelium
GTTTACTGTCGGATTT-1	GTTTACTGTCGGATTT-1	0.652696	1	1	3.23922	1.40222	2.15878	0	0	0	0	0	0	0	0.929052	0	0	0	0	0	0	2.79246	1.96409	4.8652	4.99777	1.40222	0.929052	0	0.929052	0.929052	0.929052	Arterial Endothelium
GTTTACTGTCTTAGTG-1	GTTTACTGTCTTAGTG-1	0.569365	9	9	2.71143	3.17105	0	1.0139	1.0139	0	0	0	0	1.0139	1.0139	0	0	0	0	0	0	2.08261	2.58734	4.44623	4.74634	1.83562	2.8218	0	2.8218	2.8218	2.8218	Endothelium
GTTTACTGTGCTCTTC-1	GTTTACTGTGCTCTTC-1	0.531388	1	1	3.07734	1.56103	1.56103	0	1.89395	0	0	0	0	0	0	0	0	0	0	0	0	1.89395	1.89395	4.49365	5.05749	0	1.56103	0	1.56103	1.56103	1.56103	Arterial Endothelium
GTTTACTGTGTCTTCC-1	GTTTACTGTGTCTTCC-1	0.72551	17	17	3.19589	2.36541	0.866403	1.63608	1.87386	0	0	0	0	0.866403	0	0	0	0	0	0	0	1.87386	2.48713	4.18635	5.23886	0	2.36541	0	2.36541	2.36541	2.36541	Endothelium
GTTTACTTCATGTCTT-1	GTTTACTTCATGTCTT-1	0.793431	2	2	1.56466	0	0	1.25866	1.56466	0	0	0	0	0	0	0	0	0	0	0	0.81552	1.56466	2.28467	3.11022	5.2272	1.56466	0	0	0	0	0	Hematopoietic (Erythro-Myelo Precursor)
GTTTACTTCGATACTG-1	GTTTACTTCGATACTG-1	0.759981	16	16	3.03194	0.839765	1.59888	0	2.32344	0	0	0	0	0.839765	0	0	0	0	0	0.839765	0	2.0254	2.18548	4.47557	4.44515	1.59888	0.839765	0	0.839765	0.839765	0.839765	Endothelium
GTTTGGAAGCGTTACT-1	GTTTGGAAGCGTTACT-1	0.340042	24	24	2.54657	3.74174	0	0	0	0	0	0	0	0	0	0	0	0	0	0	0	1.92886	1.92886	4.42296	4.55499	0	3.19976	0	3.19976	3.19976	3.19976	Endothelium
GTTTGGAAGTTCCATG-1	GTTTGGAAGTTCCATG-1	0.718207	11	11	1.88243	2.37458	0.872279	0	0.872279	0	0	0	1.64424	0	0	0	0	0	0	0	0	2.37458	2.70294	4.25728	5.19636	0	2.07465	0	2.07465	2.07465	2.07465	Endothelium
GTTTGGAGTCTTGGTA-1	GTTTGGAGTCTTGGTA-1	1.85445	8	8	2.20702	2.14586	1.67033	0	0.731639	0	0	0	1.30731	0	0.43129	0	0	0	0	0.43129	0	2.63489	2.67284	4.64952	4.76624	1.30731	1.30731	0	1.30731	1.30731	1.30731	Endothelium
GTTTGGAGTTAGAAGT-1	GTTTGGAGTTAGAAGT-1	0.587404	11	11	1.80947	2.05536	0	0	0	0	0	0	0.994142	0	0.994142	0	0	0	0	0	1.80947	1.80947	1.80947	4.30681	5.25577	0.994142	0.994142	0	0.994142	0.994142	0.994142	Endothelium
GTTTGGAGTTCAACGT-1	GTTTGGAGTTCAACGT-1	1.17108	18	18	2.89471	2.89471	0	0	1.66194	0	0	0	0	0	0	0	0	0	0	0.617297	0.996144	1.27025	1.48515	4.20097	5.02481	1.48515	2.6853	0	2.6853	2.6853	2.6853	Venous Endothelium
GTTTGGATCCCATAGA-1	GTTTGGATCCCATAGA-1	1.72219	19	19	2.91342	2.07542	0.770715	0	1.5005	0	0	0.45784	2.21148	0.770715	0.770715	0	0	0	0	0.45784	0	2.43815	2.6641	4.43122	4.97274	0	1.62227	0.45784	1.62227	1.62227	1.62227	Endothelium
TAACACGCATAGATGA-1	TAACACGCATAGATGA-1	0.781891	16	16	3.70494	2.00077	3.23081	0	1.57626	0	0	0	0	0.823715	1.26917	0	0	0.823715	0	0	0	2.8694	2.93944	4.35333	4.50564	1.26917	1.81088	0	1.81088	1.81088	1.81088	Endothelium
TAACACGCATATGAAG-1	TAACACGCATATGAAG-1	0.449445	13	13	0	1.17092	0	0	0	0	0	3.14629	3.91101	0	0	0	0	0	0	1.17092	1.17092	0	0	1.6956	5.08263	0	0	0	0	0	0	Kidney Fibroblast
TAACACGGTACCAATC-1	TAACACGGTACCAATC-1	0.933216	12	12	1.84969	1.14522	0.728304	0	1.14522	0	0	0	0	0	1.14522	0	0	0	0	0	0	2.00544	2.365	4.27281	5.55364	1.43858	1.14522	0	1.14522	1.14522	1.14522	Endothelium
TAACACGGTATTAAGG-1	TAACACGGTATTAAGG-1	0.663286	20	20	1.95027	1.39011	0.919344	0	0.919344	0	0	0	1.95027	0	0	0	0	0	0	0.919344	2.44699	2.67888	2.30716	4.57974	4.93952	0.919344	0.919344	0	0.919344	0.919344	0.919344	Venous Endothelium
TAACACGGTCCGACGT-1	TAACACGGTCCGACGT-1	1.55334	21	21	2.00657	2.00657	0.496995	0	0	0	0	2.42484	3.23724	0.496995	0	0	0	0.496995	0	0	0	1.58158	1.58158	4.09812	4.83543	1.07545	1.43957	2.30387	2.53274	1.43957	1.43957	Unknown
TAACACGGTTAGGAGC-1	TAACACGGTTAGGAGC-1	0.696735	27	27	2.73129	0	0	0	0	0	0	0	0	0	0.890056	0	0	0	0	0	0	2.40215	2.63314	3.71813	5.56918	0	0	0	0	0	0	HE
TAACACGTCACGATCA-1	TAACACGTCACGATCA-1	0.517293	15	15	0	1.91684	0	0	1.58233	0	0	2.67635	2.16706	0	0	0	0	1.07607	0	1.07607	0	2.67635	1.91684	2.36703	5.0842	0	1.07607	1.58233	1.07607	1.07607	1.07607	Unknown Mesoderm/Stroma
TAACACGTCCATCAGA-1	TAACACGTCCATCAGA-1	0.964036	4	4	2.11156	2.22985	0	0	0	0	0	0	0	0	0.711628	0	0	0	0	0	1.82237	1.63885	1.12318	4.45503	5.14235	0	1.82237	0	1.82237	1.82237	1.82237	Venous Endothelium
TAACCAGAGCTTAGTC-1	TAACCAGAGCTTAGTC-1	0.28607	1	1	3.08985	2.44121	0	0	0	0	0	0	0	0	0	0	0	0	0	0	0	1.50311	0	4.48177	4.78626	0	2.07835	0	2.07835	2.07835	2.07835	Arterial Endothelium
TAACCAGAGGGAGAAT-1	TAACCAGAGGGAGAAT-1	0.947822	11	11	2.12649	1.83661	0	0	0.7203	0	0	0.7203	2.44673	0.7203	0	0	0	0	0	0	0	2.245	1.99202	4.60692	5.07713	1.13465	1.13465	0	1.13465	1.13465	1.13465	Endothelium
TAACCAGAGGGAGATA-1	TAACCAGAGGGAGATA-1	0.536062	22	22	2.33479	0	2.13556	0	1.05273	0	0	0	0	0	0	0	0	0	0	0	0	2.97831	2.33479	4.97425	4.96127	0	0	0	0	0	0	Endothelium
TAACCAGCATGGGCAA-1	TAACCAGCATGGGCAA-1	1.73775	4	4	2.13782	2.7702	0.454546	0	1.00297	0	0	0	0.454546	0	0.454546	0	0	0	0	0	0.765893	1.72342	1.72342	3.95538	5.18957	2.52646	2.47937	0	2.47937	2.47937	2.52646	Venous Endothelium
TAACCAGGTCCGGTCA-1	TAACCAGGTCCGGTCA-1	1.44554	2	2	0	0	0	1.63913	1.12342	0	0.525782	0	0	0	0	0	0	0	0	0.525782	0	1.32631	2.4906	1.4949	5.46177	1.32631	0	2.94372	0	0	0	Hematopoietic (Erythro-Myelo Precursor)
TAACCAGTCGTGGGAA-1	TAACCAGTCGTGGGAA-1	1.99387	5	5	0	0.918132	0	1.25496	0.918132	0	0.406489	0	0.406489	0	0	0	0	0	0	0	0.694682	0.694682	1.25496	2.14277	5.28626	2.19995	0.918132	0.406489	0.918132	1.10066	0.918132	Hematopoietic (Erythro-Myelo Precursor)
TAACGACAGAACTGAT-1	TAACGACAGAACTGAT-1	0.619831	1	1	2.20461	0	0	0	2.20461	0	0	0	0	0	0.96063	0	0	0	0	0	0	2.74213	2.63237	4.51467	5.06958	1.44142	0	0	0	0	0	Arterial Endothelium
TAACGACAGGTCTACT-1	TAACGACAGGTCTACT-1	2.01286	5	5	0	0.403333	0	1.09434	0	0	0.403333	0.403333	0.403333	0	0	0	0	0	0	2.73484	2.19153	1.49909	2.19153	1.86638	5.44251	1.38149	0	1.38149	0	0	0	Hematopoietic (Erythro-Myelo Precursor)
TAACGACGTTCGAGCC-1	TAACGACGTTCGAGCC-1	1.4822	20	20	2.46765	2.27939	0	0	0.515616	0	0	0.515616	0	0.854135	0	0	0.515616	0	0	0	0	2.34616	2.27939	3.78825	5.18424	2.57597	1.85589	0	1.85589	1.85589	1.85589	Venous Endothelium
TAACGACTCACGGGAA-1	TAACGACTCACGGGAA-1	0.804093	11	11	2.7678	0.808098	0	0	0	0	0	0	1.24912	0	0.808098	0	0	0	0	0	0	2.27269	2.13556	4.2218	4.76985	0.808098	0.808098	0	0.808098	0.808098	0.808098	Endothelium
TAACGACTCACGGTCG-1	TAACGACTCACGGTCG-1	1.27895	7	7	3.39886	0.577674	0	0	1.20767	0	0	0.941482	0.941482	0.941482	0	0	0	0	0	0	2.41274	2.65971	2.65971	4.11424	5.05865	0	0.577674	0	0.577674	0.577674	0.577674	Venous Endothelium
TAACGACTCTGCTGAA-1	TAACGACTCTGCTGAA-1	0.50422	15	15	0	1.93871	0	0	0	0	0	2.82531	3.03652	0	0	0	0	0	0	0	0	2.39026	1.93871	2.39026	5.14494	0	1.93871	0	1.93871	1.93871	1.93871	Unknown Mesoderm/Stroma
TAACGACTCTGTGCGG-1	TAACGACTCTGTGCGG-1	1.55663	7	7	2.71689	0	2.08773	0.496168	1.81471	0	0	0.496168	1.5799	0.496168	0	0	0	0	0	0	3.12861	2.75846	2.62816	4.75352	4.26301	0.826292	0	0	0	0	0	Venous Endothelium
TAACTTCAGGTTCTAC-1	TAACTTCAGGTTCTAC-1	1.44415	10	10	0	0.869154	0	0.869154	0.526175	0	1.12407	0	0	0	0	0	0.526175	0	0	4.62593	0	0.526175	1.32702	1.12407	5.42988	0.526175	0.526175	0	0.526175	0.526175	0.526175	Hematopoietic (Erythro-Myelo Precursor)
TAACTTCCAATGACCT-1	TAACTTCCAATGACCT-1	1.72358	21	21	2.48687	0.770282	0.457544	0	0.457544	0	0.457544	0.457544	1.73015	1.20019	0	0	0	0	0	0	0	3.1624	2.88063	4.53528	4.95573	0.457544	0.770282	0	0.770282	0.770282	0.770282	Unknown
TAACTTCGTAGTCACT-1	TAACTTCGTAGTCACT-1	0.554686	1	1	3.39602	3.33372	0	0	1.03063	0	0	0	0	0	0	0	0	0	0	0	0	1.03063	1.03063	4.55121	4.81699	2.46953	2.84639	0	2.84639	2.84639	2.84639	Arterial Endothelium
TAACTTCGTCATACCA-1	TAACTTCGTCATACCA-1	0.937598	6	6	0	0	0	0	0	0	0	3.39441	4.47039	0	1.14203	0	0	0	0	0	2.76832	1.84574	1.43501	2.13604	4.32623	0.725883	0	3.42958	3.42958	0	0	Unknown Mesoderm/Stroma
TAAGCACAGCGTGCTC-1	TAAGCACAGCGTGCTC-1	0.90298	14	14	2.49109	0	0.745476	0.745476	2.16929	0	0	0	0.745476	0.745476	0.745476	0	0	0	0	0	0	2.92954	2.80362	4.81969	5.02861	1.16779	0	0	0	0	0	Endothelium
TAAGCACAGCTTCGTA-1	TAAGCACAGCTTCGTA-1	0.778678	14	14	2.42248	0.826028	2.42248	0	0.826028	0	0	0	0	0	0	0	0	0	0	0	0	0.826028	1.57953	4.59108	4.8122	1.57953	0.826028	0	0.826028	0.826028	0.826028	Endothelium
TAAGCACCAAGGTCAG-1	TAAGCACCAAGGTCAG-1	0.593831	22	22	2.24282	3.05437	0	0	0	0	0	0	0	0	0	0	0	0	0	0	0	0.987301	0	4.27287	5.17124	0	2.24282	0	2.24282	2.24282	2.24282	Endothelium
TAAGCACCAGCTCGGT-1	TAAGCACCAGCTCGGT-1	1.63835	4	4	1.2359	2.25604	0	0	1.2359	0	0	0.476464	1.39917	0.797841	0	0	0	0	0	0	1.04067	0.797841	0.797841	3.93281	4.89829	2.04305	2.25604	0.476464	2.25604	2.18996	2.18996	Venous Endothelium
TAAGCACCATGAGTAA-1	TAAGCACCATGAGTAA-1	0.387513	24	24	3.18739	0	2.1681	0	0	0	0	0	0	0	0	0	0	0	0	1.27552	0	1.81826	1.81826	4.82725	5.06521	0	0	0	0	0	0	Endothelium
TAAGCACGTGCCCTTT-1	TAAGCACGTGCCCTTT-1	1.57868	4	4	2.15191	2.51785	0	0	0	0	0	0	1.06482	0.490688	0.490688	0	0	0	0	0	1.56875	1.80295	1.90225	4.71718	5.05109	1.69269	1.80295	0.490688	1.90225	1.80295	1.80295	Venous Endothelium
TAAGCACGTTAATCGC-1	TAAGCACGTTAATCGC-1	0.928469	1	1	2.26346	0	1.44247	0	1.1487	0	0	0	2.46559	0.730945	1.1487	0	0	0	0	0	0	2.63365	2.00986	4.63782	5.12362	1.66925	0	0	0	0	0	Arterial Endothelium
TAAGCACTCCATTGCC-1	TAAGCACTCCATTGCC-1	0.244588	3	3	3.63222	2.58517	2.58517	0	1.62699	0	0	0	0	0	1.62699	0	0	0	0	0	0	0	0	3.91327	4.85003	0	2.58517	0	2.58517	2.58517	2.58517	Arterial Endothelium
TAAGCACTCTTCCCAG-1	TAAGCACTCTTCCCAG-1	0.647876	12	12	2.16534	3.11835	0	0	0	0	0	0	0	0	0	0	0	0	0	0	1.97047	0.933543	0	4.82415	4.9736	0.933543	2.32835	0	2.32835	2.32835	2.32835	Endothelium
TAAGCCAAGATTCGCT-1	TAAGCCAAGATTCGCT-1	0.477855	3	3	4.27877	0	2.60684	0	1.12904	0	0	0	1.98486	1.12904	0	0	0	0	0	0	0	3.41107	2.43916	5.20983	4.53344	0	0	0	0	0	0	Arterial Endothelium
TAAGCCACACAGTCAT-1	TAAGCCACACAGTCAT-1	0.510136	3	3	3.5914	3.02542	1.92873	0	1.59342	0	0	0	0	1.08528	1.08528	0	0	0	0	0	1.92873	3.11631	3.02542	4.72504	4.39902	1.59342	2.81434	0	2.81434	2.81434	2.81434	Arterial Endothelium
TAAGCCACACGACAGA-1	TAAGCCACACGACAGA-1	0.853391	11	11	2.63115	2.54302	0	0	1.20705	0	0	0.775555	0	0	0	0	0	0	0	0	0	0.775555	0	4.83931	5.03262	1.20705	1.92556	0	1.92556	1.92556	1.92556	Endothelium
TAAGCCAGTCTGTGCG-1	TAAGCCAGTCTGTGCG-1	0.214425	13	13	0	0	0	0	0	0	0	0	4.49546	0	0	0	0	0	0	0	0	0	0	2.33479	5.23402	0	0	0	0	0	0	Kidney Fibroblast
TAAGCCAGTGAATTGA-1	TAAGCCAGTGAATTGA-1	0.838711	14	14	1.9404	1.52103	1.21924	0	1.75254	0	0	0	0	0	0	0	0	0	0	0	0	0.784954	0.784954	4.16188	5.14458	1.21924	1.52103	0	1.52103	1.52103	1.52103	Endothelium
TAAGCCAGTGATATAG-1	TAAGCCAGTGATATAG-1	0.49531	3	3	3.0535	2.84209	0	0	1.61698	0	0	0	0	1.10491	0	0	0	0	0	0	0	1.61698	1.95399	4.83766	4.80514	1.10491	2.71685	0	2.71685	2.71685	2.71685	Arterial Endothelium
TAAGCCAGTGTCACAT-1	TAAGCCAGTGTCACAT-1	1.86745	2	2	0.428849	0	0	1.93013	1.66467	0	0	0	0	0	0	0	0.428849	0	0	3.46756	0	1.55781	2.36451	1.7612	5.43657	1.84922	0	0.428849	0	0	0	Hematopoietic (Erythro-Myelo Precursor)
TAAGCCATCAACTCTT-1	TAAGCCATCAACTCTT-1	0.508529	16	16	2.69227	1.59593	1.59593	0	1.59593	0	0	0	0	0	0	0	0	0	0	0	1.08737	2.1822	2.38253	4.44919	4.18803	2.1822	1.59593	0	1.59593	1.59593	1.59593	Endothelium
TAAGCCATCACCACAA-1	TAAGCCATCACCACAA-1	0.887643	6	6	3.20511	3.15834	0	0	0.754515	0	0	1.7059	4.14253	0	0	0	0	0	0	0	0.754515	1.89204	1.89204	3.92335	4.90574	1.17963	2.59468	0.754515	2.59468	2.50681	2.50681	Unknown Mesoderm/Stroma
TAAGCCATCTCACCCA-1	TAAGCCATCTCACCCA-1	1.16656	8	8	3.21897	0.998589	1.94599	0	1.27303	0	0	0	0.619083	0.619083	0	0	0	0	0	0	0.619083	2.68891	2.56504	4.9159	4.71476	1.94599	0.998589	0.998589	0.998589	0.998589	0.998589	Endothelium
TAAGCCATCTGACGCG-1	TAAGCCATCTGACGCG-1	1.19497	8	8	2.96582	1.79526	0.983459	0	0.983459	0	0	0	0.608049	0	0	0	0	0	0	0.608049	0	2.40172	3.22956	4.24307	5.02146	0	1.79526	0	1.79526	1.79526	1.79526	Endothelium
TAAGCGTAGGATACGC-1	TAAGCGTAGGATACGC-1	1.60001	4	4	2.64794	2.55528	0	0	0.810928	0	0	1.05605	1.25276	0.810928	0.485506	0	0	0	0	0	2.60269	2.06369	1.89085	3.85545	4.98787	1.25276	1.89085	0.485506	1.89085	1.89085	1.89085	Venous Endothelium
TAAGCGTAGGTCTTTG-1	TAAGCGTAGGTCTTTG-1	0.754139	4	4	2.65747	0	0	0.844157	0.844157	0	0	0	0.844157	0	0	0	0	0	0	0	1.60504	1.29528	1.84119	3.56887	5.05078	0	0	0	0	0	0	Venous Endothelium
TAAGCGTCACACGCCA-1	TAAGCGTCACACGCCA-1	1.26522	25	25	1.99102	0	0	1.21525	0.948079	0	0.948079	0	0	0	0	0	0.582425	0	0	0	2.09351	2.18647	2.66975	3.32765	5.18203	0.582425	0	0	0	0	0	Hematopoietic (Myeloid Precursor)
TAAGCGTCACTGTCCT-1	TAAGCGTCACTGTCCT-1	1.35761	10	10	0.551922	0.551922	0	2.032	2.032	0	0.905503	0	0	0.551922	0	0	0	0.551922	0	0	0.551922	1.37279	2.48897	2.032	5.28286	2.12416	0.551922	0.551922	0.551922	0.551922	0.551922	Hematopoietic (Erythro-Myelo Precursor)
TAAGCGTGTAACAGGC-1	TAAGCGTGTAACAGGC-1	1.0432	2	2	0.672223	0	0	1.75664	1.90977	0	0	0	0	0.672223	0	0	0	0	0	0	0	1.35474	2.15972	1.90977	5.88208	1.75664	0	0	0	0	0	Hematopoietic (Erythro-Myelo Precursor)
TAAGCGTGTATCGCGC-1	TAAGCGTGTATCGCGC-1	0.56345	15	15	0	2.2899	0	0	0	0	0	1.51503	2.597	0	1.84441	0	0	0	0	0	0	2.2899	1.84441	1.02057	5.43785	0	1.02057	0	1.02057	1.02057	1.02057	Unknown Mesoderm/Stroma
TAAGCGTGTCTAGATC-1	TAAGCGTGTCTAGATC-1	0.634657	5	5	1.42342	0	0	0.946104	1.98823	0	0	0	0	0.946104	0	0	0.946104	0	0	0	2.81879	1.74519	2.90866	2.48737	5.23911	2.18361	0	0	0	0	0	Hematopoietic (Erythro-Myelo Precursor)
TAAGCGTGTTCGGACC-1	TAAGCGTGTTCGGACC-1	0.476832	22	22	1.64757	0	0	0	2.23951	0	0	0	0	0	0	0	0	0	0	0	0	2.23951	1.98671	4.70096	4.80922	0	0	0	0	0	0	Endothelium
TAAGCGTTCGGATACT-1	TAAGCGTTCGGATACT-1	1.61177	5	5	0	0	0	0.482696	0	0.482696	1.05128	0	0	0	0	0	0	0	0	0	1.78566	0.482696	1.05128	1.05128	5.21172	2.68442	0	2.84091	0	0	0	Hematopoietic (Erythro-Myelo Precursor)
TAAGCGTTCTCGAGTA-1	TAAGCGTTCTCGAGTA-1	0.468288	26	26a	3.99611	1.6622	0	1.14277	2.00233	0	0	0	0	1.14277	0	0	0	0	0	0	0	2.45764	3.19826	3.56011	4.87719	0	1.6622	0	1.6622	1.6622	1.6622	Hematopoeitic (HSC-like)
TAAGTCGAGGCTTAGG-1	TAAGTCGAGGCTTAGG-1	0.903418	17	17	2.39445	0	0	0	1.16746	0	0.745221	0	0	0	0	0	0	0	0	0	0	2.16887	2.288	3.76265	5.20693	1.46342	0	0	0	0	0	Endothelium
TAAGTCGCAAGCCCAC-1	TAAGTCGCAAGCCCAC-1	1.76557	5	5	0.992943	0	0	0.448773	0.448773	0	0.448773	0	0	0	0	0	0	0.448773	0	0	1.48123	0.992943	2.12382	2.12382	5.49476	0.992943	0	0	0	0	0	Hematopoietic (Erythro-Myelo Precursor)
TAAGTCGCAGTGACCC-1	TAAGTCGCAGTGACCC-1	0.557242	12	12	1.85374	1.02767	0	0	1.02767	0	0	0	0	0	0	0	1.02767	0	0	0	0	0	2.10147	4.81243	5.25344	0	1.02767	0	1.02767	1.02767	1.02767	Endothelium
TAAGTCGCATACAGCT-1	TAAGTCGCATACAGCT-1	0.285048	3	3	2.44448	0	2.08149	0	0	0	0	0	0	0	0	0	0	0	0	0	0	1.50589	2.44448	4.04535	4.21443	0	0	0	0	0	0	Arterial Endothelium
TAAGTCGTCAACACCA-1	TAAGTCGTCAACACCA-1	1.17824	8	8	2.84058	2.61964	0.614495	0	0.992305	0	0	0	0	0	0.992305	0	0	0	0	0	0	1.65701	2.15623	4.59967	4.86103	1.48044	1.80703	0.614495	1.80703	1.80703	1.80703	Endothelium
TAAGTCGTCAAGCCTA-1	TAAGTCGTCAAGCCTA-1	1.42115	7	7	3.12735	3.18721	0	0	1.33884	0	0	0	1.65287	0.532776	0	0	0	0	0	0.532776	3.21584	1.77928	1.89149	4.5193	3.93103	1.13493	2.80217	0	2.80217	2.80217	2.80217	Venous Endothelium
TAATCTCAGTGGAAGA-1	TAATCTCAGTGGAAGA-1	0.466462	16	16	3.67854	3.11076	1.14543	0	1.66536	1.14543	0	0	1.14543	1.14543	1.66536	0	0	0	0	0	0	2.62921	3.20201	4.53457	4.48746	0	2.46121	0	2.46121	2.46121	2.46121	Endothelium
TAATCTCGTTTGAAAG-1	TAATCTCGTTTGAAAG-1	1.06884	2	2	0.660415	0	0	0.660415	0.660415	0	0	0	0	0.660415	0	0	0	0	0	0	0	1.05473	2.57739	2.42405	5.29034	1.05473	0	0	0	0	0	Hematopoietic (Erythro-Myelo Precursor)
TAATCTCTCTCTGACC-1	TAATCTCTCTCTGACC-1	0.9013	2	2	2.39658	0	0	1.46523	2.03563	0	0	0	0	0	0	0	0	0	0	0	0	1.16908	2.66124	3.19046	5.45055	0	0	0.746455	0	0	0	Hematopoietic (Erythro-Myelo Precursor)
TAATTCCAGGGCGAGA-1	TAATTCCAGGGCGAGA-1	1.72928	2	2	0	0.456334	0	1.72744	1.35876	0	0	0.456334	0	0	0.768511	0	0.768511	0	0	0.456334	0	0.456334	0.768511	1.35876	5.12124	2.66029	0	2.14213	0	0	0	Hematopoietic (Erythro-Myelo Precursor)
TAATTCCAGGTTTACC-1	TAATTCCAGGTTTACC-1	1.53691	5	5	0.833481	0.833481	0	1.28166	1.59004	0	0.501174	0	0	0	0.501174	0	0	0	0	0	0.501174	0.501174	2.48999	2.17565	5.20693	2.64	0.833481	1.28166	0.833481	1.28166	0.833481	Hematopoietic (Erythro-Myelo Precursor)
TAATTCCCATGGTACT-1	TAATTCCCATGGTACT-1	0.905536	7	7	1.87512	2.39232	0	0	1.16585	0	0	0	0	0	0.743991	0	0	0.743991	0	0	2.65688	1.46162	1.46162	4.28745	4.72327	0.743991	1.16585	0	1.16585	1.16585	1.16585	Venous Endothelium
TAATTCCGTATTTCTC-1	TAATTCCGTATTTCTC-1	0.507506	3	3	3.28149	1.93315	1.93315	0	1.93315	0	0	0	0	1.59753	1.0887	0	0	0	0	0	0	3.28149	3.03034	5.51061	3.87723	0	1.93315	0	1.93315	1.93315	1.93315	Arterial Endothelium
TAATTCCGTCGGCACT-1	TAATTCCGTCGGCACT-1	0.444333	3	3	3.15724	1.70495	1.17883	0	1.70495	0	0	0	0	0	1.17883	0	0	0	0	0	0	2.04791	2.30281	4.19368	5.19875	1.17883	1.70495	0	1.70495	1.70495	1.70495	Arterial Endothelium
TAATTCCTCAATCAGC-1	TAATTCCTCAATCAGC-1	2.14432	10	10	0.658916	0	0	1.3345	1.20349	0	0.658916	0	0.382775	0	0	0	1.0527	0	0	0.658916	1.9548	0	1.55409	1.45031	5.35999	2.01874	0	1.73404	0	0	0	Hematopoietic (Erythro-Myelo Precursor)
TAATTCCTCCGGACGT-1	TAATTCCTCCGGACGT-1	0.814026	8	8	3.14037	2.26168	2.26168	0	0	0	0	0	0.801312	0	0	0	0	0	0	0	1.96604	2.38211	2.12475	4.37729	4.71458	1.54445	2.12475	0	2.12475	2.12475	2.12475	Endothelium
TAATTCCTCGAGCCTG-1	TAATTCCTCGAGCCTG-1	0.684246	7	7	3.13209	2.99568	0.900756	0	1.36684	0	0	0	0.900756	0	0	0	0	0	0	0	0.900756	2.11714	2.11714	4.46851	5.06788	0.900756	2.64994	0	2.64994	2.64994	2.64994	Venous Endothelium
TAATTCCTCGGTGTTA-1	TAATTCCTCGGTGTTA-1	0.600185	1	1	2.7723	2.6623	0	0	0	0	0	0	0	0	0	0	0	0	0	0.980636	0	0.980636	0	4.21429	5.01697	0	1.7915	0	1.7915	1.7915	1.7915	Arterial Endothelium
TACAACGAGCACACAG-1	TACAACGAGCACACAG-1	1.05277	4	4	2.66014	2.59139	0	0	1.34798	0	0	0	0	0.667765	1.06462	0	0	0	0	0.667765	1.06462	1.34798	1.34798	4.25335	5.04265	0.667765	1.56851	0	1.56851	1.56851	1.56851	Venous Endothelium
TACAACGAGCGCCTTG-1	TACAACGAGCGCCTTG-1	1.13325	18	18	2.19073	2.52344	0	0	0	0	0	0	0	0	1.01698	0	0	0	0	0.632556	3.17567	1.29397	1.29397	3.90264	5.02318	1.01698	1.97087	0	1.97087	1.97087	1.97087	Venous Endothelium
TACAACGCACCTGAAT-1	TACAACGCACCTGAAT-1	1.35352	2	2	0.553203	0	0	0.907302	1.37505	0	0.553203	0	0	0	0	0	0	0	0	1.16828	0.553203	0.907302	1.37505	1.37505	5.50649	2.49173	0	2.93021	0	0	0	Hematopoietic (Erythro-Myelo Precursor)
TACAACGCAGACCAAG-1	TACAACGCAGACCAAG-1	0.690162	8	8	3.29883	3.24384	0.895653	0	0.895653	0	0	0	0	0.895653	0	0	0	0	0	0	0	2.10957	2.74015	4.10109	4.50903	1.6765	3.05801	0	3.05801	3.05801	3.05801	Endothelium
TACAACGGTACCTAAC-1	TACAACGGTACCTAAC-1	1.57401	2	2	1.06676	0	0	1.26449	1.06676	0	0	0	0	0	0	0	0	0	0	2.5704	0.820063	0	1.26449	2.29198	5.42011	1.06676	0	0	0	0	0	Hematopoietic (Erythro-Myelo Precursor)
TACAACGGTAGATTAG-1	TACAACGGTAGATTAG-1	0.727701	8	8	2.36268	0	1.32132	0	0	0	0	0	0	1.63366	0	0	0	0.864657	0	0	0	2.69069	2.36268	4.5767	4.51849	0	0	0	0	0	0	Endothelium
TACAACGTCCAGCTCT-1	TACAACGTCCAGCTCT-1	0.972215	28	28	2.97115	1.11749	0	0	2.22231	0	0	0	0	1.4075	0	0	0	0	0	0	1.11749	2.10414	2.10414	4.4822	4.8955	1.8153	0.707335	0	0.707335	0.707335	0.707335	Endothelium
TACAACGTCCATTGGA-1	TACAACGTCCATTGGA-1	0.216251	13	13	0	0	1.72709	0	0	0	0	1.72709	5.09282	0	0	0	0	0	0	0	0	2.97026	2.97026	1.72709	4.7977	0	0	0	0	0	0	Kidney Fibroblast
TACACCCAGATAGTCA-1	TACACCCAGATAGTCA-1	1.7292	5	5	2.48388	0	0.768534	1.0061	1.61901	0	0	0	0	0.456349	1.19792	0	0	0	0	0	0	1.3588	2.61905	3.79262	5.26864	1.19792	0	0	0	0	0	Hematopoietic (Erythro-Myelo Precursor)
TACACCCAGGTTCACT-1	TACACCCAGGTTCACT-1	0.751364	15	15	0	1.8443	0	0	0	0	0	3.10435	2.0353	0	0	0	0	0	0	0	0	2.45508	2.56327	2.19561	5.26777	0.84626	1.8443	0	1.29796	1.29796	1.29796	Unknown Mesoderm/Stroma
TACACCCAGTCGAAGC-1	TACACCCAGTCGAAGC-1	0.411541	13	13	0	0	0	0	0	0	0	0	6.47289	0	0	0	0	0	1.23253	0	0	0	0	2.37207	4.30267	0	0	1.76811	0	0	0	Kidney Fibroblast
TACACCCGTTGCTCCT-1	TACACCCGTTGCTCCT-1	0.345154	13	13	0	0	1.36027	0	0	0	0	0	6.37374	0	0	0	0	0	0	0	0	0	0	0	5.5674	0	0	2.91146	0	0	0	Kidney Fibroblast
TACACCCTCTCCTACG-1	TACACCCTCTCCTACG-1	1.82195	23	23	1.95125	2.5707	0	0	0.43752	0	0	0.740852	0	0	0.740852	0	2.5707	4.52893	0	0	0	0.97327	0.97327	3.47461	5.19864	2.72592	2.52781	0	2.52781	2.52781	2.5707	Liver Epithelium
TACAGGTGTCCCGGTA-1	TACAGGTGTCCCGGTA-1	0.951401	11	11	2.6854	1.1321	1.42389	0	1.83345	0	0	0	0	0	0	0	0	0	0	0	0	2.24163	3.30605	3.8554	5.29659	0.718367	1.1321	0	1.1321	1.1321	1.1321	Endothelium
TACAGGTGTGTGCTTA-1	TACAGGTGTGTGCTTA-1	1.03882	7	7	2.79741	3.18234	0	0	1.07338	0	0	0	0	0.674285	1.07338	0	0	0.674285	0	0	1.07338	1.35787	1.35787	4.52667	4.99912	1.07338	2.79741	0	2.79741	2.79741	2.79741	Venous Endothelium
TACAGGTTCGGAGATG-1	TACAGGTTCGGAGATG-1	0.977255	7	7	1.96566	2.50602	0	0.704717	1.11401	0	0	0	0	0	0	0	0	0	0	0	3.11302	1.81097	1.81097	4.32677	4.71415	0	1.81097	0	1.81097	1.81097	1.81097	Venous Endothelium
TACAGGTTCTCGGTCT-1	TACAGGTTCTCGGTCT-1	0.662117	3	3	2.14611	1.71035	0	0	0.920405	0	0	0	0	0	0	0	0	0	0	0	0	1.39143	1.39143	4.35704	5.02408	0.920405	1.71035	0	1.71035	1.71035	1.71035	Arterial Endothelium
TACATTCCACATCATG-1	TACATTCCACATCATG-1	0.251818	13	13	0	2.19079	0	0	0	0	0	0	2.19079	0	0	0	0	0	0	0	0	2.8264	2.8264	2.19079	5.276	0	0	0	0	0	0	Kidney Fibroblast
TACATTCCACATTACG-1	TACATTCCACATTACG-1	0.802706	12	12	2.59956	1.78895	0	0	0	0	0	0	1.97809	0	0	0	0	0	0	0.809056	0	1.97809	1.78895	4.2768	5.14559	0.809056	0	0	0	0	0	Endothelium
TACATTCGTACCGGCT-1	TACATTCGTACCGGCT-1	0.525326	22	22	3.17149	3.31963	0	0	0	0	0	0	0	0	0	0	0	0	0	0	0	1.06594	1.06594	4.7468	5.04465	0	2.99752	0	2.99752	2.99752	2.99752	Endothelium
TACATTCGTAGTGTGG-1	TACATTCGTAGTGTGG-1	0.43367	17	17	3.07976	1.72487	0	0	0	0	0	0	1.19571	1.19571	1.19571	0	0	0	0	2.0691	0	2.0691	1.19571	4.51009	5.07584	1.72487	1.19571	0	1.19571	1.19571	1.19571	Endothelium
TACATTCGTGTCGCTG-1	TACATTCGTGTCGCTG-1	2.09546	4	4	1.90608	2.8183	0	0	0.390163	0	0	0	0.888576	0	0	0	0	0	0	0	0.390163	0.670105	1.35153	4.25131	5.20851	2.39986	2.63081	0	2.59583	2.59583	2.59583	Venous Endothelium
TACATTCGTTACCTTT-1	TACATTCGTTACCTTT-1	0.88684	20	20	2.50765	1.47769	0.754994	0	1.18025	0	0	0	0	0.754994	0.754994	0	0	0	0	0	0	1.70664	1.18025	4.36697	4.96339	0	1.47769	0	1.47769	1.47769	1.47769	Venous Endothelium
TACATTCGTTGTTGTG-1	TACATTCGTTGTTGTG-1	0.604932	1	1	2.95407	2.53144	0	0	0.97572	0	0	0	0.97572	0	0.97572	0	0	0	0	0	0.97572	2.22629	2.53144	4.12977	4.85427	0.97572	1.78494	0	1.78494	1.78494	1.78494	Arterial Endothelium
TACATTCTCGAGAACG-1	TACATTCTCGAGAACG-1	0.585506	22	22	3.14428	0	2.56152	0.996183	1.81218	0	0	0	0	0	0	0	0	0	0	0	0	3.73744	3.14428	4.86054	4.9848	0	0	0	0	0	0	Endothelium
TACATTCTCGAGTTGT-1	TACATTCTCGAGTTGT-1	0.0804093	24	24	0	0	0	0	0	0	0	0	0	0	0	0	0	0	0	0	0	0	0	2.59796	0	0	0	0	0	0	0	Endothelium
TACATTCTCGCTGTTC-1	TACATTCTCGCTGTTC-1	0.93694	28	28	3.05771	2.002	0.726245	0	2.002	0	0	0	0.726245	0	0	0	0	0	0	1.1425	1.43554	1.84633	1.66188	4.36835	5.11459	0	1.66188	0	1.66188	1.66188	1.66188	Endothelium
TACCCACAGGCCTGAA-1	TACCCACAGGCCTGAA-1	1.77039	19	19	2.97756	2.75277	0	0.447788	1.47912	0	0	0	1.34136	0.447788	0.755978	0	0	0	0	0	0	2.05132	2.12142	4.30224	4.93726	0.755978	2.36108	0	2.36108	2.36108	2.36108	Endothelium
TACCCACAGGCGTTGA-1	TACCCACAGGCGTTGA-1	0.605005	13	13	0	0.975645	0	0	0	0	0	2.7648	0	0	0	0	0	0	0	0	0	0	0	2.95395	4.82804	0	0.975645	0	0.975645	0.975645	0.975645	Kidney Fibroblast
TACCCACGTTTCTTAC-1	TACCCACGTTTCTTAC-1	0.306666	3	3	2.85096	0	3.84272	1.44948	2.64216	0	0	0	0	1.44948	0	0	0	0	0	0	0	3.17078	3.29906	5.01728	4.14245	0	0	0	0	0	0	Arterial Endothelium
TACCCGTAGTGTTGTC-1	TACCCGTAGTGTTGTC-1	1.27669	7	7	2.54546	1.86917	0.942563	0.578452	1.59257	0	0	0	0	0	0	0	0	0	0	0	2.17847	1.98323	1.20891	4.60992	4.52027	1.20891	1.20891	0	1.20891	1.20891	1.20891	Venous Endothelium
TACCCGTCAATTGCGT-1	TACCCGTCAATTGCGT-1	1.05087	8	8	2.78658	1.90353	2.43952	0	1.56994	0	0	0	1.06581	0	0	0	0	0	0	0	0	2.03616	2.66182	4.1996	4.98766	1.34931	1.75058	0	1.75058	1.75058	1.75058	Endothelium
TACCCGTCACCTGAAT-1	TACCCGTCACCTGAAT-1	1.08125	11	11	1.54744	2.12809	0	0	0.654849	0	0	0	0.654849	0	0	0	0	0.654849	0	0	0.654849	1.04722	1.04722	4.56705	5.50568	0.654849	1.32828	0	1.32828	1.32828	1.32828	Endothelium
TACCCGTGTATGAAAC-1	TACCCGTGTATGAAAC-1	2.00381	6	6	0	0.91515	1.09735	0	2.01326	0	0	1.09735	1.38487	0	0.692197	0	0	0	0	0.404832	2.13839	1.25141	1.79018	1.09735	4.85014	0	0.692197	0	0.692197	0.692197	0.91515	Unknown Mesoderm/Stroma
TACCCGTTCCCAGGAC-1	TACCCGTTCCCAGGAC-1	0.983901	16	16	3.5993	3.15102	0	0	1.39849	0	0	0.701295	0.701295	1.8053	0	0	0	0	0	0.701295	0	2.72321	2.21166	4.47039	4.83638	0	2.49979	0	2.49979	2.49979	2.49979	Endothelium
TACCCGTTCTGGAGAG-1	TACCCGTTCTGGAGAG-1	1.02874	8	8	2.91761	1.92167	2.17208	0	2.17208	0	0	0	1.36512	0.679079	0.679079	0	0	0	0	0	0	2.05469	1.58683	4.63537	4.60667	0	1.58683	0	1.58683	1.58683	1.58683	Endothelium
TACCCGTTCTTACTGT-1	TACCCGTTCTTACTGT-1	0.713021	16	16	3.21254	1.88857	0	0	0.876503	0	0	0.876503	1.65009	0	0	0	0	0	0	0.876503	0	1.65009	1.88857	4.24451	4.63842	0	0.876503	0	0.876503	0.876503	0.876503	Endothelium
TACCGAAAGGGAGTTC-1	TACCGAAAGGGAGTTC-1	1.7013	2	2	0.77729	0	0	1.50999	1.37091	0	0.46234	0	0	0	0	0	1.01644	0	0	3.85936	0.46234	1.01644	1.83897	1.01644	5.40271	1.37091	0	0	0	0	0	Hematopoietic (Erythro-Myelo Precursor)
TACCGAAAGGTAGGCT-1	TACCGAAAGGTAGGCT-1	1.78142	9	9	3.05441	1.33678	2.04591	0.445551	2.18142	0	0	0	0.445551	0.752689	0	0	0	0	0	0	0	2.11596	2.45665	4.31129	4.95906	0.445551	1.33678	0	1.33678	1.33678	1.33678	Endothelium
TACCGAACACAGTACT-1	TACCGAACACAGTACT-1	1.59628	7	7	2.50766	2.77477	0	0	0.812223	0	0	0	1.25443	0.486403	0.486403	0	0	0.486403	0	0	1.89283	1.05757	1.25443	3.92178	4.84354	2.21309	2.60484	0	2.60484	2.60484	2.60484	Venous Endothelium
TACCGAAGTGAGTCAG-1	TACCGAAGTGAGTCAG-1	0.530147	1	1	2.14536	3.07957	0	0	0	0	0	0	0	0	1.05997	0	0	0	0	0	0	1.05997	1.05997	4.4747	5.32163	1.56288	2.51103	0	2.51103	2.51103	2.51103	Arterial Endothelium
TACCGAAGTTCTTAGG-1	TACCGAAGTTCTTAGG-1	1.64142	5	5	1.53802	0.475756	0	0.796813	0.475756	0	0.796813	0	0	0.475756	0	0	0.796813	0	0	0	1.03946	1.23458	2.31633	2.31633	5.55804	1.77051	0.475756	0.796813	0.475756	0.475756	0.475756	Hematopoietic (Erythro-Myelo Precursor)
TACCGAATCCTCATAT-1	TACCGAATCCTCATAT-1	0.890053	8	8	3.05511	0	1.17775	0	1.4749	0	0	0.753079	0	0	0	0	0	0	0	0	0.753079	2.18208	2.408	4.44576	4.90305	0	0	0	0	0	0	Endothelium
TACCGAATCCTCTAGC-1	TACCGAATCCTCTAGC-1	1.02327	9	9	3.11351	2.81158	0.681714	0	1.08334	0	0	0	0.681714	1.36909	0	0	0	0	0	0	0.681714	2.6866	2.46384	4.77298	4.78121	0.681714	1.92623	0	1.92623	1.92623	1.92623	Endothelium
TACCGAATCGTGGCGT-1	TACCGAATCGTGGCGT-1	1.09834	20	20	2.68491	2.31299	0.647345	0	0.647345	0	0	0	1.53511	0	0.647345	0	0	0	0	0.647345	1.86606	2.11429	2.47868	4.35	4.91749	1.71421	1.86606	0	1.86606	1.86606	1.86606	Venous Endothelium
TACCGAATCTACCCAC-1	TACCGAATCTACCCAC-1	0.100493	13	13	0	0	0	0	0	0	0	0	0	0	3.03984	0	0	0	0	2.39342	0	2.39342	2.39342	3.03984	5.1936	0	0	0	0	0	0	Kidney Fibroblast
TACCGAATCTTCTAAC-1	TACCGAATCTTCTAAC-1	0.78306	14	14	2.41737	2.79267	0	0	0	0	0	0	0	0	0.822877	0	0	0	0	0	0.822877	0.822877	0.822877	4.48994	4.97884	0	2.2965	0	2.2965	2.2965	2.2965	Endothelium
TACCGGGAGCGACAGT-1	TACCGGGAGCGACAGT-1	1.13639	18	18	2.58924	2.28236	0	0	0	0	0	0	0	0	0	0	0	0	0	0	2.08441	1.68638	1.50849	4.21772	4.95439	1.29196	1.96849	0	1.96849	1.96849	1.96849	Venous Endothelium
TACCGGGCATGACAAA-1	TACCGGGCATGACAAA-1	1.16889	19	19	2.56319	1.66346	2.25708	0.61816	1.94428	0	0	0	0	0	0.997325	0	0.61816	0	0	0	0	1.81369	1.4866	4.1769	4.41005	0.61816	1.66346	0	1.66346	1.66346	1.66346	Endothelium
TACCGGGTCAAGGAGC-1	TACCGGGTCAAGGAGC-1	1.32628	6	6	1.39028	2.14475	0	0	0.561893	0	0	2.44719	1.56233	0	0	0	0	0	0	0	2.67909	1.18233	1.39028	1.83704	5.16145	0	2.05231	0	2.05231	2.05231	2.05231	Unknown Mesoderm/Stroma
TACCTCGAGAATCCCT-1	TACCTCGAGAATCCCT-1	1.2707	10	10	0	0	0	0.58052	0.945436	0	0	0	0	0	0	0	0	0	0	5.86806	2.26765	1.98729	2.34599	1.42259	5.18216	0	0	2.41864	0	0	0	Hematopoietic (Erythro-Myelo Precursor)
TACCTCGAGCTCCACG-1	TACCTCGAGCTCCACG-1	0.783279	14	14	2.93776	1.57486	0	0	2.71095	0	0	0	0.82272	0	0	0	0	0	0	0	0	1.57486	2.15873	4.0461	5.03826	2.52494	0.82272	0.82272	0.82272	0	0	Endothelium
TACCTCGAGGAAAGAC-1	TACCTCGAGGAAAGAC-1	1.24368	10	10	2.10859	1.43895	0	1.43895	1.76206	0	0	0	0.590043	0.958634	0	0	0	0	0	0	0.958634	2.10859	2.43824	3.31543	5.25101	0.958634	0.958634	1.6135	0.958634	0.958634	0.958634	Hematopoietic (Erythro-Myelo Precursor)
TACCTCGAGTATGCAA-1	TACCTCGAGTATGCAA-1	0.741139	12	12	2.2078	1.85584	0	0	0	0	0	0	0	0	0	0	0	0	0	0	0	1.61896	1.61896	4.95106	5.23218	0	0.854107	0	0.854107	0.854107	0.854107	Endothelium
TACCTCGAGTGCGCTC-1	TACCTCGAGTGCGCTC-1	1.09754	19	19	2.85649	0.647694	0	0	0	0	0	0	1.03754	0.647694	1.31732	0	0	0	0	0	0	1.71481	2.11493	4.33891	4.82762	1.31732	0.647694	0	0.647694	0.647694	0.647694	Endothelium
TACCTCGAGTTGCGCC-1	TACCTCGAGTTGCGCC-1	0.42885	12	12	2.53838	3.44405	0	0	2.53838	0	0	0	0	0	1.73407	0	0	0	0	0	0	1.20352	1.20352	4.49546	5.08695	1.20352	2.85202	0	2.85202	2.85202	2.85202	Endothelium
TACCTCGCAACCAGAG-1	TACCTCGCAACCAGAG-1	0.607635	16	16	3.36651	0	2.76074	0	1.78123	0	0	0	0	0	0	0	0	0	0	0	0	3.03248	2.65083	4.99362	4.74106	2.0259	0	0	0	0	0	Endothelium
TACCTCGGTGACCTGC-1	TACCTCGGTGACCTGC-1	0.888008	14	14	2.5943	1.17934	1.17934	0	1.70556	0	0	0	0	0.754297	0	0	0	0	0	0	0	1.89169	2.50644	4.27591	4.97772	0.754297	1.17934	0	1.17934	1.17934	1.17934	Endothelium
TACCTCGGTTTGCCGG-1	TACCTCGGTTTGCCGG-1	1.31511	18	18	1.71602	1.56903	0	0	0.924573	0	0	0	0	0	0.565538	0	0	0	0	0	3.13773	1.18821	1.18821	4.3344	4.87541	2.05969	1.18821	0	1.18821	1.18821	1.18821	Venous Endothelium
TACCTCGTCATTACCT-1	TACCTCGTCATTACCT-1	1.00764	23	23	0	0.689351	0	0	0	0	0	1.09355	0	0	0.689351	0	3.54796	4.8828	0.689351	0	1.60336	0	0.689351	1.09355	5.20192	0	0.689351	0	0.689351	0.689351	0.689351	Liver Epithelium
TACCTCGTCGTCTAAG-1	TACCTCGTCGTCTAAG-1	0.397957	1	1	1.79603	0	1.25642	0	1.25642	0	0	0	1.25642	0	0	0	0	0	0	0	0	0	0	4.62019	4.62019	2.60743	0	0	0	0	0	Arterial Endothelium
TACCTGCAGTTGGCTT-1	TACCTGCAGTTGGCTT-1	0.481068	22	22	3.40459	0	1.64044	0	1.64044	0	0	0	1.12451	0	0	0	0	0	0	0	0	1.97909	1.12451	4.76565	5.08178	0	0	0	0	0	0	Endothelium
TACCTGCGTAGACAGC-1	TACCTGCGTAGACAGC-1	1.08228	6	6	1.87853	3.06	0	0	1.54669	0	0	2.01061	2.12726	0	0	0	0	0	0	0	1.54669	1.72631	1.32759	3.29106	4.92543	1.0466	2.56585	0	2.56585	2.56585	2.56585	Unknown Mesoderm/Stroma
TACCTGCGTAGGACCA-1	TACCTGCGTAGGACCA-1	0.831262	12	12	2.88155	1.528	1.22553	0	0	0	0	0	0	0	0	0	0	0	0	0	0	2.65556	2.36311	4.83716	4.99562	0.789816	0.789816	0	0.789816	0.789816	0.789816	Endothelium
TACGCTCCAACTACGT-1	TACGCTCCAACTACGT-1	0.536354	3	3	3.29961	2.76729	1.05237	0	1.55369	0	0	0	0	0	0	0	0	0	0	0	0	1.05237	0	4.82071	4.32516	2.13508	2.3343	0	2.3343	2.3343	2.3343	Arterial Endothelium
TACGCTCCACTTGTCC-1	TACGCTCCACTTGTCC-1	2.06997	2	2	0.394133	0	0	1.36061	1.76318	0	0.394133	0	0	0	0	0	0	0	0	0	0.394133	0.6761	1.91651	1.84278	5.23879	2.411	0	1.76318	0	0	0	Hematopoietic (Erythro-Myelo Precursor)
TACGCTCGTGACGCCT-1	TACGCTCGTGACGCCT-1	0.561405	6	6	0	1.51787	0	0	0	0	0	2.09494	1.51787	0	0	0	0	1.0229	0	0	1.84747	1.51787	1.51787	1.0229	4.86175	0	0	0	0	0	0	Unknown Mesoderm/Stroma
TACGCTCGTTTCTATC-1	TACGCTCGTTTCTATC-1	1.20753	2	2	0	0	0	0.603298	1.2483	0	0.603298	0.603298	0	0	0	0	0	0.603298	0	0	0	0.603298	1.78655	1.63719	5.57098	1.78655	0	2.22801	0	0	0	Hematopoietic (Erythro-Myelo Precursor)
TACGCTCTCGAGTCCG-1	TACGCTCTCGAGTCCG-1	1.44379	2	2	0.526279	0	0	1.49585	1.12424	0	0	0	0	0	0.526279	0	0.869301	0	0	0	0.526279	0	1.3272	1.49585	5.5923	1.97874	0	0.526279	0	0	0	Hematopoietic (Erythro-Myelo Precursor)
TACGGGCAGATAGTCA-1	TACGGGCAGATAGTCA-1	1.01706	11	11	2.54935	1.59593	0	0	0	0	0	0	0	0	0	0	0	0	0	0	0	1.77768	2.54935	4.09424	5.20353	0.684726	0.684726	0	0.684726	0.684726	0.684726	Endothelium
TACGGGCAGTGTACAA-1	TACGGGCAGTGTACAA-1	0.83002	20	20	1.94933	2.24427	0	0	0	0	0	1.22659	0.790632	0	0.790632	0	0	0	0	0	1.76116	1.52918	1.22659	4.29439	4.79974	0	1.76116	0	1.52918	1.52918	1.52918	Venous Endothelium
TACGGGCCACATCCCT-1	TACGGGCCACATCCCT-1	1.32737	10	10	2.14402	0.561538	0	1.38966	1.56168	0	0	0.561538	0.561538	0.91898	0.561538	0	0	0.561538	0	0	0	1.18176	2.72877	2.50964	5.47357	1.18176	0.561538	0.561538	0.91898	0.561538	0.561538	Hematopoietic (Erythro-Myelo Precursor)
TACGGGCCAGTGGCTC-1	TACGGGCCAGTGGCTC-1	0.522843	1	1	3.0928	0	1.06905	0	1.90774	0	0	0	1.06905	0	1.06905	0	0	0	0	0	0	0	0	5.01186	4.86094	1.06905	0	0	0	0	0	Arterial Endothelium
TACGGGCGTAACGATA-1	TACGGGCGTAACGATA-1	1.1204	1	1	2.53394	0	1.98069	1.30226	1.51955	0	0	0	1.30226	0	0	0	0	0	0	0	0	1.98069	2.98282	4.42021	5.1019	0	0	0	0	0	0	Arterial Endothelium
TACGGGCGTTTGACAC-1	TACGGGCGTTTGACAC-1	0.576815	11	11	2.6993	2.43378	0	0	1.49679	0	0	1.00564	0	0	0	0	0	0	0	0	0	1.00564	0	4.17662	4.73346	0	2.07124	0	2.07124	2.07124	2.07124	Endothelium
TACGGGCTCAAAGACA-1	TACGGGCTCAAAGACA-1	0.828998	3	3	1.53014	2.65809	0	0	0.791306	0	0	0	0	0	0	0	0.791306	0.791306	0	0	1.22746	1.95038	1.95038	3.96783	5.22338	1.22746	2.36558	0	2.36558	2.36558	2.36558	Arterial Endothelium
TACGGGCTCGTTAGTG-1	TACGGGCTCGTTAGTG-1	1.40216	5	5	2.4594	2.67763	0	0.538354	0.538354	0	0	0.886396	0	1.14408	0	0	0	0	0	1.34878	1.14408	2.39649	2.4594	4.04903	5.20873	1.51862	2.67763	0	2.67763	2.67763	2.67763	Hematopoietic (Erythro-Myelo Precursor)
TACGGTAAGACCATTC-1	TACGGTAAGACCATTC-1	0.477636	16	16	3.33994	2.238	1.64621	1.12935	2.43958	1.64621	0	0	0	0	0	0	0	0	0	0	0	1.64621	1.98526	4.46406	4.24978	1.64621	1.98526	0	1.98526	1.98526	1.98526	Endothelium
TACGGTAAGCACTCTA-1	TACGGTAAGCACTCTA-1	1.85716	10	10	0.43078	0	0	1.76578	1.56218	0	0.43078	0	0	0	0	0	0.43078	0	0	2.14457	1.30625	1.14862	1.30625	1.85389	5.41848	1.66915	0	1.56218	0	0	0	Hematopoietic (Erythro-Myelo Precursor)
TACGGTAAGCATTTGC-1	TACGGTAAGCATTTGC-1	0.873037	9	9	3.07351	1.19115	0.763339	0	0.763339	0	0	0	1.19115	0	0	0	0	0	0	0	0	2.69091	2.76573	4.90539	4.65619	1.19115	0	0	0	0	0	Endothelium
TACGGTAAGCGGTATG-1	TACGGTAAGCGGTATG-1	1.71204	18	18	3.28468	2.58521	0	0	0	0	0	0	0.460016	0.773896	0	0	0	0.460016	0	0	2.39148	1.73568	1.92293	4.42314	4.72351	1.20489	2.49303	0	2.49303	2.49303	2.49303	Venous Endothelium
TACGGTAAGGACAGTC-1	TACGGTAAGGACAGTC-1	0.661314	12	12	1.95282	1.71135	1.39235	0	1.71135	0	0	0	0.921136	0.921136	0	0	0	0	0	0	0	2.68166	1.95282	3.95915	5.1728	0	0.921136	0	0.921136	0.921136	0.921136	Endothelium
TACGGTACACCCTGAG-1	TACGGTACACCCTGAG-1	0.591421	14	14	2.88527	2.04942	0	0	0.989854	0	0	0	0	0	0	0	0	0	0	0	0.989854	2.55225	2.04942	4.78214	5.00926	2.24646	2.04942	0	2.04942	2.04942	2.04942	Endothelium
TACGGTACAGCAGAAC-1	TACGGTACAGCAGAAC-1	0.970463	2	2	1.40887	0.708251	0	1.6335	1.81681	0	0.708251	0	0	0	0.708251	0	0	0	0	0	0	1.1187	2.51242	1.81681	5.6096	2.86146	0.708251	0	0.708251	0.708251	0.708251	Hematopoietic (Erythro-Myelo Precursor)
TACGGTACATCTTTCA-1	TACGGTACATCTTTCA-1	0.628595	19	19	2.49617	2.49617	0	0	1.75311	0	0	0	0	0	0	0	0	0	0	1.43072	1.43072	0.951986	0.951986	4.21679	4.9259	1.75311	2.19213	0	2.19213	2.19213	2.19213	Endothelium
TACGGTAGTTTGTTGG-1	TACGGTAGTTTGTTGG-1	0.455069	16	16	3.38666	3.58794	0	0	0	0	0	0	0	0	0	0	0	0	0	0	1.68546	1.16236	1.16236	4.53575	4.46247	1.68546	2.7962	0	2.7962	2.7962	2.7962	Endothelium
TACGGTATCATCGCTC-1	TACGGTATCATCGCTC-1	1.41706	4	4	2.38689	2.17049	0.880196	0	1.13689	0	0	0	0.880196	0.533968	0	0	0	0	0	0	1.13689	1.6552	2.66779	4.42563	5.06046	0	1.99486	0	1.99486	1.99486	1.99486	Venous Endothelium
TACGGTATCATTGAGC-1	TACGGTATCATTGAGC-1	0.707106	21	21	2.71748	3.22054	0	0	1.34246	0	0	0	0.881375	0	0	0	0	0	0	0	1.65683	2.38872	2.24974	4.27264	4.66015	1.34246	2.96449	0	2.96449	2.96449	2.96449	Unknown
TACGGTATCTTCTGTA-1	TACGGTATCTTCTGTA-1	1.04846	4	4	2.89966	2.95083	0	0	1.06731	0	0	0	0.669765	0	0	0	0	0	0	0	0	2.66395	2.59519	4.35999	5.09462	1.06731	2.78874	0	2.78874	2.78874	2.78874	Venous Endothelium
TACGTCCCAACCTAAC-1	TACGTCCCAACCTAAC-1	0.156364	13	13	0	2.00085	0	0	3.28021	0	0	0	6.07738	0	0	0	0	0	0	0	0	0	0	2.00085	4.63788	0	2.00085	0	2.00085	2.00085	2.00085	Kidney Fibroblast
TACGTCCCACATAACC-1	TACGTCCCACATAACC-1	0.081797	24	24	0	0	0	0	0	0	0	0	0	0	0	0	0	2.58214	0	0	0	0	0	0	2.58214	0	0	0	0	0	0	Endothelium
TACGTCCCAGTTTCGA-1	TACGTCCCAGTTTCGA-1	1.09878	18	18	2.3989	1.31649	1.03681	0	1.03681	0	0	0	0	0.647155	0	0	0	0	0	0	1.99751	2.55189	2.11394	4.91709	4.81918	1.31649	1.03681	0	1.03681	1.03681	1.03681	Venous Endothelium
TACGTCCGTTTATGCG-1	TACGTCCGTTTATGCG-1	0.275627	3	3	2.74164	1.53215	2.11096	0	2.74164	0	0	0	2.11096	0	1.53215	0	0	0	0	0	0	3.12538	2.74164	4.93352	4.13801	0	1.53215	0	1.53215	1.53215	1.53215	Arterial Endothelium
TACTGCCCAACAACAA-1	TACTGCCCAACAACAA-1	0.735369	3	3	3.2378	3.4313	0	0	1.31365	0	0	0	0	0	1.62523	0	0	0	0	0	0	1.31365	1.31365	4.46212	4.92976	0	2.76999	0	2.76999	2.76999	2.76999	Arterial Endothelium
TACTGCCCAGCGTTGC-1	TACTGCCCAGCGTTGC-1	1.84197	5	5	0	0	0	1.15423	0.735151	0	0.966488	0	0	0	0	0	0.735151	0	0	2.32525	1.56868	0.433663	1.56868	0.735151	5.44792	1.67582	0	1.31224	0	0	0	Hematopoietic (Erythro-Myelo Precursor)
TACTGCCCATAAGATG-1	TACTGCCCATAAGATG-1	1.11631	21	21	3.19011	2.20412	0.639646	0.639646	1.02662	1.30493	0	0	0	0	0	0	0	0	0	0	1.85236	1.02662	1.30493	3.98625	4.57318	0	1.85236	0	1.85236	1.85236	1.85236	Unknown
TACTGCCGTACCCACG-1	TACTGCCGTACCCACG-1	0.989159	9	9	3.37782	1.80085	1.39448	0	2.57502	0	0	0	0	0	0.698612	0	0	0	0	0	0	1.80085	1.80085	4.41749	4.51059	1.39448	0.698612	0	0.698612	0.698612	0.698612	Endothelium
TACTTACAGCCATGCC-1	TACTTACAGCCATGCC-1	1.54589	20	20	2.53717	2.95035	0.498881	0	0	0	0	0	0.498881	0.498881	0.498881	0	0.498881	0	0	0	0	1.44324	1.44324	4.07026	5.09203	1.70985	2.48465	0	2.48465	2.48465	2.48465	Venous Endothelium
TACTTACAGGTCGTGA-1	TACTTACAGGTCGTGA-1	0.479389	22	22	2.74739	1.64326	0	0	1.64326	0	0	0	0	0	1.12687	0	0	0	0	0	0	1.64326	1.9821	4.35903	5.00465	0	0	0	0	0	0	Endothelium
TACTTACAGTTCATGC-1	TACTTACAGTTCATGC-1	0.889834	14	14	2.40823	1.47509	1.47509	0	1.17792	0	0	0	1.17792	0	0.753209	0	0	0	0	0	0	2.04677	1.70388	4.70056	4.98341	0	1.17792	0	1.17792	1.17792	1.17792	Endothelium
TACTTACCAACCGTAT-1	TACTTACCAACCGTAT-1	1.71255	5	5	0.773735	0	0.459905	1.92268	1.73543	0	0.459905	0	0	0	0	0	0	0	0	0	2.00461	0	1.73543	1.83343	5.02926	1.62678	0	2.15072	0	0	0	Hematopoietic (Erythro-Myelo Precursor)
TACTTACGTCAGGCAA-1	TACTTACGTCAGGCAA-1	0.934895	21	21	2.77102	1.14399	0.727374	0	1.14399	0	0	0	0	0	1.14399	0	0	0	0	0	1.14399	0.727374	0.727374	4.1934	4.81169	2.13859	0	0	0	0	0	Unknown
TACTTACGTGATATAG-1	TACTTACGTGATATAG-1	0.53504	13	13	0	2.76959	0	0	0	0	0	2.13725	1.55562	0	0	0	0	0	0	1.05397	0	1.05397	1.05397	2.33651	5.52724	0	2.64498	0	2.64498	2.64498	2.64498	Kidney Fibroblast
TACTTACGTGCATACT-1	TACTTACGTGCATACT-1	0.158336	13	13	0	0	0	0	0	0	0	2.61238	0	0	0	0	0	0	0	0	0	0	0	2.61238	5.31371	0	1.99002	1.99002	1.99002	0	0	Kidney Fibroblast
TACTTACGTTACGATC-1	TACTTACGTTACGATC-1	0.595219	12	12	1.79843	0.985837	1.4725	0	0.985837	0	0	0	0	0	0	0	0	0	0	0.985837	0	2.54634	2.67003	4.70233	4.90827	0	0	0	0	0	0	Endothelium
TACTTCAAGGGTCACA-1	TACTTCAAGGGTCACA-1	0.613331	12	12	1.77348	1.44948	0	0	0.967151	0	0	0.967151	1.44948	0.967151	0	0	0	0	0	0	1.44948	1.44948	1.44948	4.62583	4.98435	0	1.44948	0	0.967151	0.967151	0.967151	Endothelium
TACTTCAAGTCCCGAC-1	TACTTCAAGTCCCGAC-1	1.73461	2	2	0.455207	0.455207	0	2.20508	1.61651	0	0	0	0	0	0	0	0.766862	0	0	1.72491	0	0.766862	2.13942	1.99354	5.12849	1.49492	0.455207	2.73518	0.455207	0.455207	0.455207	Hematopoietic (Erythro-Myelo Precursor)
TACTTCAGTCGCTTGG-1	TACTTCAGTCGCTTGG-1	0.829509	18	18	3.17409	2.88354	0	0	1.52966	0	0	0	0	0	0	0	0	0	0	0	0	0.790969	1.22702	4.1154	5.02977	2.10817	2.81373	0	2.81373	2.81373	2.81373	Venous Endothelium
TACTTCAGTCTTACTT-1	TACTTCAGTCTTACTT-1	1.62944	25	25	1.23977	0	0	0.800842	1.0442	0	0.478535	0	0	0.478535	0	0	0	0	0	0	1.0442	1.40328	2.8662	2.8662	5.11251	1.66694	0	0	0	0	0	Hematopoietic (Myeloid Precursor)
TACTTCAGTGGAGGTT-1	TACTTCAGTGGAGGTT-1	0.109476	24	24	0	0	0	0	0	0	0	0	0	0	0	0	0	0	0	0	2.95849	0	2.95849	3.84314	4.30508	0	0	0	0	0	0	Endothelium
TACTTCAGTGGTATGG-1	TACTTCAGTGGTATGG-1	1.66924	25	25	2.3012	0.469425	0	0.469425	1.52485	0	0	0	0	0	1.02863	0	0	0	0	0.469425	0.787615	1.22269	2.46669	2.60864	5.18025	2.17338	0.469425	0	0.469425	0.469425	0.469425	Hematopoietic (Myeloid Precursor)
TACTTCATCGCATTAG-1	TACTTCATCGCATTAG-1	1.79486	18	18	2.10935	2.17476	0	0	0	0	0	0.748721	0	0	0.442855	0	0	0	0	0.442855	1.33124	1.96412	1.33124	4.21741	4.89068	0	1.88274	0.982618	1.88274	1.88274	1.88274	Venous Endothelium
TACTTGTAGCCGGAAT-1	TACTTGTAGCCGGAAT-1	1.00983	15	15	0	0.688269	0	0.688269	0.688269	0	0	4.69984	4.26702	0	0	0	0	0	0	0	0	1.37897	1.37897	1.60162	4.85011	0	0.688269	3.45626	3.48703	0.688269	0.688269	Unknown Mesoderm/Stroma
TACTTGTAGCGATGGT-1	TACTTGTAGCGATGGT-1	1.07264	21	21	2.2397	0	1.33417	0	1.55374	0	0	0	0.658702	1.05242	0	0	0	0	0	0	0	2.57411	2.57411	4.15046	4.79797	1.05242	0	0	0	0	0	Unknown
TACTTGTCAATTGTGC-1	TACTTGTCAATTGTGC-1	1.28443	2	2	0	0	0	0.938877	0	0	1.20467	0	0	0	0	0	0	0	0	1.20467	0.575801	1.73542	2.75954	2.08032	5.45108	2.47652	0	2.75954	0	0	0	Hematopoietic (Erythro-Myelo Precursor)
TACTTGTCACTTGGCG-1	TACTTGTCACTTGGCG-1	1.44459	18	18	2.06969	0.526051	1.3268	0	1.3268	0	0	0.868978	1.12386	0.526051	0.526051	0	0	0	0	0	1.12386	2.82858	2.15346	4.59113	4.77058	0.868978	0	0	0	0	0	Venous Endothelium
TACTTGTCATTACGGT-1	TACTTGTCATTACGGT-1	0.559871	6	6	0	1.02465	0	0	0	0	0	3.55353	1.02465	0	0	0	0	1.02465	0	1.02465	3.44567	0	1.02465	0	4.91812	0	0	0	0	0	0	Unknown Mesoderm/Stroma
TACTTGTGTCAACACT-1	TACTTGTGTCAACACT-1	0.939131	6	6	0	2.25324	0	0	1.14091	0	0	3.19564	2.45515	0.72504	0.72504	0	0	0	0	0	0	1.84436	1.14091	2.6975	5.11227	0	2.35928	1.65999	2.62306	2.25324	2.25324	Unknown Mesoderm/Stroma
TACTTGTGTGCATGTT-1	TACTTGTGTGCATGTT-1	0.568343	3	3	2.82349	0	2.08418	0	1.01505	0	0	0	0	0	1.01505	0	0	0	0	0	0	1.83713	1.83713	4.82161	4.38424	2.44729	0	0	0	0	0	Arterial Endothelium
TACTTGTTCAGTGTTG-1	TACTTGTTCAGTGTTG-1	0.72069	3	3	2.87078	1.32843	0.870272	0	2.07164	0	0	0	1.32843	1.32843	0.870272	0	0	0	0	0	0	2.07164	3.0168	4.25388	4.87848	0	0.870272	0	0.870272	0.870272	0.870272	Arterial Endothelium
TACTTGTTCTACACAG-1	TACTTGTTCTACACAG-1	1.6756	2	2	0.468003	0	0.468003	2.02351	1.64435	0	0.468003	0.468003	0	0	0	0	0	0	0	4.37925	0	0.468003	2.09944	1.85179	5.15259	2.60512	0	2.97046	0	0	0	Hematopoietic (Erythro-Myelo Precursor)
TAGACCAAGGCTAACG-1	TAGACCAAGGCTAACG-1	0.513349	16	16	2.54065	1.58842	0	0	2.17384	0	0	0	0	0	0	0	0	0	0	0	0	1.92337	1.92337	4.17874	4.93668	1.08112	1.08112	0	1.08112	1.08112	1.08112	Endothelium
TAGACCAAGGTTCTTG-1	TAGACCAAGGTTCTTG-1	0.835351	8	8	2.56272	2.35866	0	0	1.52416	0	0	0.787139	1.52416	0.787139	0	0	0	0	0	0	0	2.10201	2.10201	4.36706	4.81303	0	1.94384	0	1.94384	1.94384	1.94384	Endothelium
TAGACCAAGTGCTAGG-1	TAGACCAAGTGCTAGG-1	1.29042	23	23	0	0.573767	0	0	0	0	0	0.573767	0.573767	0.573767	0	0	2.89307	4.48377	0	0.936047	0	1.41093	2.07625	1.97402	5.05474	0.573767	0.573767	1.41093	0.573767	0.573767	0.573767	Liver Epithelium
TAGACCACAAAGAACT-1	TAGACCACAAAGAACT-1	1.2539	11	11	3.04155	2.43077	1.22158	0	0.586402	0	0	0	0.586402	0	0.953594	0	0	0	0	0.586402	0	2.19445	2.35803	4.55499	5.08819	0.586402	1.60694	0	1.60694	1.60694	1.60694	Endothelium
TAGACCACAGACACCC-1	TAGACCACAGACACCC-1	1.25339	2	2	0	0	0	1.75562	1.60727	0	0.586583	0	0	0	0	0	0.586583	0	0	0	0	0.586583	1.43302	0.586583	5.25584	1.88477	0	2.62215	0	0	0	Hematopoietic (Erythro-Myelo Precursor)
TAGACCATCACAACCA-1	TAGACCATCACAACCA-1	1.1483	6	6	0.626395	1.82859	0	0	0	0	0	2.70362	3.73601	0	0	0	0.626395	0	0	0	2.81393	0.626395	1.00858	1.67789	5.04434	0	0	3.08651	3.08651	0	0	Unknown Mesoderm/Stroma
TAGACCATCACCATCC-1	TAGACCATCACCATCC-1	1.22104	2	2	1.90699	0	0	2.21809	2.30346	0	0	0	0	1.24038	0	0	0.598273	0	0	0	0	2.38211	3.44368	3.14037	5.54401	0.970002	0	0	0	0	0	Hematopoietic (Erythro-Myelo Precursor)
TAGACCATCGGAGATG-1	TAGACCATCGGAGATG-1	1.03809	14	14	2.90906	1.07385	2.53049	0	1.35839	0	0	0	0.67463	1.35839	0.67463	0	0	0	0	0.67463	0	2.79807	2.96025	4.73362	4.91871	0	1.07385	0	1.07385	1.07385	1.07385	Endothelium
TAGACTGAGATCGACG-1	TAGACTGAGATCGACG-1	0.616179	17	17	2.93662	1.76964	1.44593	0	0.964282	0	0	0	0	0	0	0	0	0	0	0	0	2.01378	0	4.72721	5.00182	1.44593	1.44593	0	1.44593	1.44593	1.44593	Endothelium
TAGACTGAGTGGAAGA-1	TAGACTGAGTGGAAGA-1	0.686291	18	18	2.41589	2.41589	0	0	0	0	0	0	1.36461	0	0.898985	0	0	0.898985	0	0.898985	3.06337	1.36461	1.36461	4.90567	4.43147	0.898985	1.68107	0	1.68107	1.68107	1.68107	Venous Endothelium
TAGACTGCAGCTGTAT-1	TAGACTGCAGCTGTAT-1	1.36002	4	4	2.65571	2.88544	0	0	1.54253	0	0	0.551171	0	1.16498	0	0	0	0	0	0	2.75402	2.42427	2.03045	4.04097	4.82453	0	2.54667	0	2.54667	2.54667	2.54667	Venous Endothelium
TAGACTGGTCTTCTAT-1	TAGACTGGTCTTCTAT-1	0.302795	13	13	2.86293	2.02882	0	0	1.45921	0	0	0	0	0	1.45921	0	0	0	0	0	3.85515	2.38947	2.38947	4.15495	5.20752	0	1.45921	0	1.45921	1.45921	1.45921	Kidney Fibroblast
TAGACTGGTTCTATCT-1	TAGACTGGTTCTATCT-1	1.29232	7	7	3.12089	2.47091	0.573126	0.573126	1.97275	0	0.573126	0	0	0	0	0	0	0	0	0	0.573126	1.97275	2.33075	3.66141	5.01293	0	2.40328	0	2.40328	2.40328	2.40328	Venous Endothelium
TAGAGTCAGCCGTCGT-1	TAGAGTCAGCCGTCGT-1	0.861059	11	11	2.43819	3.40233	0	0	0	0	0	0	0	0	1.20078	0	0	0	0	0	0	1.20078	2.33126	4.45178	5.27867	0.770738	2.77868	0	2.77868	2.77868	2.77868	Endothelium
TAGAGTCGTAATGATG-1	TAGAGTCGTAATGATG-1	1.14662	8	8	1.82982	1.00951	0	0	0.627077	0	0.627077	0.627077	1.67909	0	0	0	0	0	0	0.627077	0	3.00503	2.36023	4.75463	4.85461	0.627077	0.627077	0	0	0	0	Endothelium
TAGAGTCGTAGAGGAA-1	TAGAGTCGTAGAGGAA-1	0.738072	14	14	2.67751	3.17943	0	0	0	0	0	0	0.856491	0	0.856491	0	0	0	0	0.856491	0	1.85934	1.62228	4.68246	4.89619	0.856491	2.21149	0	2.21149	2.21149	2.21149	Endothelium
TAGAGTCGTGATACCT-1	TAGAGTCGTGATACCT-1	0.731133	12	12	2.77541	0	0.861936	0.861936	1.62987	0	0	0	0	0	0.861936	0	0	0	0	0	0	1.31788	2.05907	3.77046	5.21644	0.861936	0	0	0	0	0	Endothelium
TAGAGTCTCTTACTGT-1	TAGAGTCTCTTACTGT-1	0.341137	13	13	0	1.36899	0	0	0	0	0	0	0	0	0	0	0	0	0	0	0	1.92611	2.28178	2.28178	4.45446	0	1.36899	0	1.36899	1.36899	1.36899	Kidney Fibroblast
TAGATCGAGAGTGTGC-1	TAGATCGAGAGTGTGC-1	0.824689	20	20	2.3703	2.74412	0	0	0	0	0	0	0	0	0	0	0	0	0	0	0	1.53423	1.23115	4.3331	5.20222	1.95485	1.7665	0	1.7665	1.7665	1.7665	Venous Endothelium
TAGATCGAGCCTTCTC-1	TAGATCGAGCCTTCTC-1	0.563742	1	1	3.25169	1.84397	1.84397	0	1.51463	0	0	0	1.51463	1.51463	1.02024	0	0	0	0	0	0	2.28943	1.84397	4.69323	4.85762	0	1.84397	1.51463	2.0913	1.84397	1.84397	Arterial Endothelium
TAGATCGAGGTTGTTC-1	TAGATCGAGGTTGTTC-1	0.301188	3	3	3.53228	0	3.18806	0	1.4633	0	0	0	0	0	0	0	0	0	0	0	0	2.3943	2.86795	5.01335	4.7352	0	0	0	0	0	0	Arterial Endothelium
TAGATCGAGTCCCAAT-1	TAGATCGAGTCCCAAT-1	0.668325	14	14	2.77026	0.914801	1.70272	0	1.70272	0	0	0	0.914801	0	0	0	0	0	0	0	1.94378	2.67184	2.77026	4.30835	5.14502	1.38443	0.914801	0	0.914801	0.914801	0.914801	Endothelium
TAGATCGAGTCGCCAC-1	TAGATCGAGTCGCCAC-1	0.781599	9	9	2.86975	0.823925	1.81119	0	1.26944	0	0	0	0	1.26944	0	0	0	0	0	0	0	3.23117	2.71295	4.56099	4.67463	0.823925	0.823925	0	0.823925	0.823925	0.823925	Endothelium
TAGATCGCAAGTATCC-1	TAGATCGCAAGTATCC-1	0.978131	6	6	0	0.704264	0	0	0	0	0	2.2169	2.50519	1.11341	0	0	0	0	0	0	2.41802	0.704264	0.704264	1.81022	5.31027	1.11341	0.704264	2.50519	2.50519	0	0	Unknown Mesoderm/Stroma
TAGATCGCACGAGGAT-1	TAGATCGCACGAGGAT-1	0.342963	24	24	1.36501	0	1.36501	0	0	0	0	0	0	0	0	0	0	0	0	0	1.92155	1.92155	1.36501	4.74245	4.83928	0	0	0	0	0	0	Endothelium
TAGATCGCAGTCACGC-1	TAGATCGCAGTCACGC-1	0.890345	13	13	0	0.752905	0	0	0	0	0	2.74734	2.18179	0	0	0	0	0	0	0	0	0.752905	0.752905	2.30111	5.09212	0.752905	0	0	0	0	0	Kidney Fibroblast
TAGATCGGTAACAAGT-1	TAGATCGGTAACAAGT-1	0.223992	3	3	2.93692	3.14941	0	0	2.66676	0	0	0	0	0	0	0	0	0	0	2.29545	1.69826	1.69826	2.93692	3.9142	4.72394	0	2.66676	0	2.66676	2.66676	2.66676	Arterial Endothelium
TAGATCGTCCATATGG-1	TAGATCGTCCATATGG-1	0.526495	1	1	2.99541	0	2.78469	0	1.56835	0	0	0	0	0	0	0	0	0	0	0	0	3.16936	2.65994	4.56401	4.91158	0	0	0	0	0	0	Arterial Endothelium
TAGATCGTCCGCTTAC-1	TAGATCGTCCGCTTAC-1	0.680302	1	1	2.54627	1.92858	1.92858	0	2.28438	0	0	0	0.904192	0	0	0	0	0	0	0.904192	0	2.42388	2.42388	4.89256	4.99717	0.904192	1.68821	0.904192	1.68821	1.68821	1.68821	Arterial Endothelium
TAGATCGTCCTGGTCT-1	TAGATCGTCCTGGTCT-1	0.427024	22	22	2.08261	0	1.73758	0	0	0	0	0	0	0	1.20651	0	0	0	0	0	0	0	0	4.73097	4.91869	0	0	0	0	0	0	Endothelium
TAGATCGTCTATACGG-1	TAGATCGTCTATACGG-1	1.20643	4	4	1.78731	2.65762	0	0	1.63792	0	0	0	0	0	0.977491	0	0	0	0	0	0.603709	1.63792	1.91725	4.09186	5.11168	2.86664	2.22882	0	2.22882	2.22882	2.22882	Venous Endothelium
TAGCACAAGTCATGCT-1	TAGCACAAGTCATGCT-1	1.50287	5	5	1.09734	0	0	0.510061	0.510061	0	0.846205	0	0.510061	0	0	0	0	0	0	0	1.46487	1.29789	1.84422	1.73303	5.36563	0.846205	0	1.09734	0	0	0	Hematopoietic (Erythro-Myelo Precursor)
TAGCACACATACTGAC-1	TAGCACACATACTGAC-1	0.64773	1	1	3.24656	0.93368	2.46869	0.93368	1.72839	0	0	0	0	0.93368	0	0	1.40798	0	0	0	0	2.46869	2.46869	4.53936	4.87278	0	0	0	0	0	0	Arterial Endothelium
TAGCACACATTGGGAG-1	TAGCACACATTGGGAG-1	2.03616	2	2	0	0	0	1.24	0.684228	0	0.905578	0	0	0	0	0	0	0.399528	0	2.62243	0	0	1.24	1.59513	5.50161	1.0867	0	2.23527	0	0	0	Hematopoietic (Erythro-Myelo Precursor)
TAGCACAGTAACAGGC-1	TAGCACAGTAACAGGC-1	0.789779	6	6	0	0.818094	0	0	0	0	0	1.56831	3.22117	0	0	0	0	0	0	0	2.6146	1.80249	1.9921	1.9921	4.88796	0	0.818094	1.9921	2.15142	0.818094	0.818094	Unknown Mesoderm/Stroma
TAGCACAGTCCACTTC-1	TAGCACAGTCCACTTC-1	0.33471	24	24	2.76872	0	2.29888	0	0	0	0	0	1.3832	0	0	0	0	0	0	0	0	2.94053	2.29888	5.1434	5.01318	1.3832	0	0	0	0	0	Endothelium
TAGCACAGTCTGCCTT-1	TAGCACAGTCTGCCTT-1	0.458866	3	3	3.21776	2.01994	2.64445	0	1.15666	0	0	0	0	0	0	0	0	0	0	0	0	1.6787	1.6787	5.10258	4.79464	1.6787	2.01994	0	2.01994	2.01994	2.01994	Arterial Endothelium
TAGGAGGCAAGCACCC-1	TAGGAGGCAAGCACCC-1	0.408181	3	3	3.63094	1.77492	3.49191	0	1.77492	0	0	0	0	0	0	0	0	0	0	0	0	1.77492	2.37951	4.75484	4.49084	1.77492	1.77492	0	1.77492	1.77492	1.77492	Arterial Endothelium
TAGGAGGCACACACTA-1	TAGGAGGCACACACTA-1	0.584775	16	16	3.06902	0	3.14548	0	2.98622	0	0	0	0	0	1.48617	0	0	0	0	0.99697	0	2.05927	1.48617	4.7646	4.46018	0	0	0	0	0	0	Endothelium
TAGGAGGCACGCGCTA-1	TAGGAGGCACGCGCTA-1	0.732375	15	15	0.860956	1.31663	0	0	0	0	0	2.68473	2.58692	0	0	0	0.860956	0	0	0	0	1.31663	1.62851	2.4785	5.43383	0.860956	1.31663	2.58692	2.58692	0	0	Unknown Mesoderm/Stroma
TAGGAGGCAGTTGTCA-1	TAGGAGGCAGTTGTCA-1	1.85423	21	21	2.67295	2.37095	0	0	1.30739	0	0	0	0	0	1.30739	0	0	0	0	0	2.51166	0.962379	0.962379	4.51156	5.06901	1.56342	2.01112	0	2.01112	2.01112	2.01112	Unknown
TAGGAGGCATGTTACG-1	TAGGAGGCATGTTACG-1	0.757863	15	15	0	1.6011	0	0	0	0	0	3.63616	3.44517	3.09612	0	0	0	0	0	0	0	2.02782	2.02782	3.03459	5.46886	0.841351	2.18796	3.40216	2.18796	1.6011	1.6011	Unknown Mesoderm/Stroma
TAGGGTTAGCAGGGAG-1	TAGGGTTAGCAGGGAG-1	1.80742	10	10	0.440365	0	0	1.32611	1.46317	0	0	0	0	0	0	0	0	0	0	1.46317	2.10323	1.95812	2.28771	1.16724	5.35039	2.10323	0	1.58369	0	0	0	Hematopoietic (Erythro-Myelo Precursor)
TAGGGTTAGGCATCAG-1	TAGGGTTAGGCATCAG-1	1.23915	2	2	0	0	0	1.89447	1.44173	0	0	0	0	0	0	0	0	0	0	0.960885	0	0.59167	2.00902	0.960885	5.32385	1.89447	0	1.76508	0	0	0	Hematopoietic (Erythro-Myelo Precursor)
TAGGGTTCACAATTCG-1	TAGGGTTCACAATTCG-1	0.603983	13	13	0	1.78625	0	0	1.46125	0	0	2.95556	0	1.78625	0	0	0	0	0	0.976699	0	2.53288	2.53288	2.39188	4.40828	0	1.78625	0	1.78625	1.78625	1.78625	Kidney Fibroblast
TAGGGTTCAGACATCT-1	TAGGGTTCAGACATCT-1	1.8844	2	2	0.425708	0	0	1.1387	1.1387	0	0.952438	0	0	0	0	0	0.425708	0	0	1.1387	0.425708	2.30473	2.45217	0.952438	5.16816	2.06671	0	0.425708	0	0	0	Hematopoietic (Erythro-Myelo Precursor)
TAGGGTTGTAATACCC-1	TAGGGTTGTAATACCC-1	0.495456	8	8	3.22764	2.84181	0	0	1.10471	1.61675	0	1.10471	1.61675	0	0	0	0	0	0	0	0	2.84181	2.4062	4.37846	4.60416	1.61675	2.4062	0	2.4062	2.4062	2.4062	Endothelium
TAGGGTTGTGGTACAG-1	TAGGGTTGTGGTACAG-1	1.31007	2	2	0	0	0	1.19088	1.19088	0	0	0.567199	0.567199	0	0	0	0	0	0	1.57207	0.567199	1.84739	2.06304	1.84739	5.43806	2.06304	0	2.96112	0.567199	0	0	Hematopoietic (Erythro-Myelo Precursor)
TAGGGTTGTTGCATAC-1	TAGGGTTGTTGCATAC-1	0.680595	11	11	2.42349	2.42349	0	0.903936	0.903936	0	0	0	0	0.903936	0	0	0	0	0	0	0	1.37083	2.42349	3.87157	4.9458	0.903936	1.92821	0	1.92821	1.92821	1.92821	Endothelium
TAGGGTTTCAAGCCGC-1	TAGGGTTTCAAGCCGC-1	0.481361	3	3	3.53337	2.74355	0	0	1.63995	0	0	0	1.1241	0	1.1241	0	0	0	0	1.1241	0	0	1.97856	3.92905	5.02817	0	2.60007	0	2.60007	2.60007	2.60007	Arterial Endothelium
TAGGGTTTCATTGTTC-1	TAGGGTTTCATTGTTC-1	0.68483	1	1	3.0654	1.3662	1.3662	0	1.3662	0	0	0	0	0	0	0	0	0	0	0.900249	0	2.11639	2.27842	4.91852	5.02954	0	1.3662	0	1.3662	1.3662	1.3662	Arterial Endothelium
TAGGTACCAATACGAA-1	TAGGTACCAATACGAA-1	1.08987	4	4	2.31997	1.32245	0.651043	1.04207	1.54119	0	0	0.651043	0.651043	1.04207	1.04207	0	0.651043	0	0	0	2.69213	1.72057	2.22547	3.84753	5.28034	0	1.04207	0	1.04207	1.04207	1.04207	Venous Endothelium
TAGGTACCACGCCAGT-1	TAGGTACCACGCCAGT-1	0.745521	9	9	2.75714	1.61423	2.34079	0.850725	2.34079	0	0	0	0	0	0.850725	0	0	0	0	0	0	2.20255	1.30364	4.53853	4.70944	1.85087	1.61423	0	1.61423	1.61423	1.61423	Endothelium
TAGGTACGTACAAACA-1	TAGGTACGTACAAACA-1	0.990108	9	9	3.62059	2.89976	1.39376	0.69813	2.40694	0	0	1.39376	0	0.69813	1.10525	0	0	0	0	0	0	2.31154	2.57413	5.06612	4.72835	0.69813	2.31154	0	2.31154	2.31154	2.31154	Endothelium
TAGGTACGTACTCAAC-1	TAGGTACGTACTCAAC-1	0.629179	16	16	2.61849	0	0	0	0.951415	0	0	0	3.21248	0.951415	0	0	0	0	0	0	0	3.49005	3.14636	4.78918	4.60057	0.951415	0	0	0	0	0	Endothelium
TAGGTACGTCCAGCAC-1	TAGGTACGTCCAGCAC-1	0.785908	4	4	2.52186	2.61916	0	0	0	0	0	0	0	0	0	0	0	0	0	0	1.26549	0	0	4.14865	4.89283	0	2.52186	0	2.52186	2.52186	2.52186	Venous Endothelium
TAGGTACGTTTGAACC-1	TAGGTACGTTTGAACC-1	2.1154	9	9	3.10336	1.65909	2.47424	0	1.74523	0	0	0	0.665492	0.883011	1.06157	0	0	0	0	0	0	2.34703	2.14752	4.22137	4.66737	1.06157	1.56481	0	1.56481	1.56481	1.56481	Endothelium
TAGGTACTCCTCTGCA-1	TAGGTACTCCTCTGCA-1	1.04883	9	9	2.99917	1.75219	2.59487	0	1.90519	0	0	0	0	0.669595	0.669595	0	0	0	0	1.06708	0	2.15496	2.03785	4.01361	4.62561	1.57148	1.75219	0.669595	1.75219	1.75219	1.75219	Endothelium
TAGGTACTCGCTTTAT-1	TAGGTACTCGCTTTAT-1	1.71219	21	21	2.70919	2.7841	0.459984	0	1.36615	0	0	0	0.77385	0	0.459984	0	0	0	0	0	0.459984	2.58513	2.44347	4.41603	4.95411	1.01238	2.21667	0	2.21667	2.21667	2.21667	Unknown
TAGGTACTCGTGGTAT-1	TAGGTACTCGTGGTAT-1	0.89816	21	21	2.99211	0	1.69627	0	0	0	0	0.748292	1.46791	0.748292	0	0	0	0	0	0	0	3.3222	2.99211	4.5949	4.57214	0	0	0	0	0	0	Unknown
TAGGTTGGTACAAGTA-1	TAGGTTGGTACAAGTA-1	1.39091	7	7	3.41697	2.40382	0	0	1.14958	0	0	0.541715	0.541715	0	0.541715	0	0	0	0	0.541715	2.5819	1.14958	1.35475	3.83501	4.87069	1.52492	2.10286	0	2.10286	2.10286	2.10286	Venous Endothelium
TAGGTTGGTCACGTGC-1	TAGGTTGGTCACGTGC-1	0.640061	19	19	2.33931	0	1.41699	0	0.940925	0	0	0	0.940925	0	0.940925	0	0	0	0	0	1.73819	2.33931	1.98092	4.5836	4.40967	0	0	0	0	0	0	Endothelium
TAGGTTGTCCACTGAA-1	TAGGTTGTCCACTGAA-1	1.48702	18	18	2.84139	1.30561	0.852271	0	0.51431	0	0	0	0.852271	0	0.51431	0	0	0	0	0	2.57297	2.04444	2.27648	4.16221	4.63684	0.852271	0.51431	0	0.51431	0.51431	0.51431	Venous Endothelium
TAGTGCAAGCAACTCT-1	TAGTGCAAGCAACTCT-1	1.49878	21	21	2.87245	1.61009	0	0	0.51115	0	0	0	0.51115	0	0.51115	0	0	0	0	0	1.73527	2.12098	2.12098	4.24452	5.08634	0	1.09915	0	1.09915	1.09915	1.09915	Unknown
TAGTGCAAGCACGGAT-1	TAGTGCAAGCACGGAT-1	1.05555	7	7	2.65769	2.58896	0.666483	0	1.0629	0	0	0	0	1.0629	0.666483	0	0	0	0	0	3.38172	2.34887	1.89976	4.27741	4.38925	1.0629	1.74692	0	1.74692	1.74692	1.74692	Venous Endothelium
TAGTGCAAGCCTCTCT-1	TAGTGCAAGCCTCTCT-1	2.15477	19	19	2.84741	1.44659	0.87224	0	0.87224	0	0	1.44659	0	0.87224	0.656574	0	0	0	0	0	2.37452	2.45737	2.4168	4.3865	4.7781	1.04954	1.2001	0	1.2001	1.2001	1.2001	Endothelium
TAGTGCAAGCGATGAC-1	TAGTGCAAGCGATGAC-1	1.62579	19	19	2.86832	2.90265	0	0	0.802079	0	0	0.479388	1.04565	0	0.479388	0	0	0	0	0	1.54554	1.40498	1.04565	4.542	4.77993	1.24137	2.38337	0	2.38337	2.38337	2.38337	Endothelium
TAGTGCAAGTGGTTAA-1	TAGTGCAAGTGGTTAA-1	0.974698	14	14	2.91459	2.79663	0	0	0.706043	0	0	0	0	0	0	0	0	0	0	0	0	1.40558	1.40558	4.77034	5.19027	0	2.66288	0	2.66288	2.66288	2.66288	Endothelium
TAGTGCACACCTGTCT-1	TAGTGCACACCTGTCT-1	0.649117	7	7	2.5896	0	0	0	0	0	0	0	0	0	0	0	0	0	0	0	2.5896	2.5896	2.32663	4.08667	4.46902	0	0	0	0	0	0	Venous Endothelium
TAGTGCAGTCTACTGA-1	TAGTGCAGTCTACTGA-1	1.51784	5	5	1.09074	0	0	0.840557	0.840557	0	0.506112	0	0	0	0	0	0	0	0	0	0.506112	1.45725	2.38715	2.02661	5.3924	1.72487	0	0.506112	0	0	0	Hematopoietic (Erythro-Myelo Precursor)
TAGTGCATCACACCGG-1	TAGTGCATCACACCGG-1	0.632539	12	12	1.99112	1.74795	0	0	0	0	0	0	0	0	0.94815	0	0.94815	0	0	0	0.94815	1.42596	0.94815	4.93117	5.15515	0	0.94815	0	0.94815	0.94815	0.94815	Endothelium
TAGTGCATCTATTTCG-1	TAGTGCATCTATTTCG-1	1.52427	14	14	1.93217	1.59662	1.08794	0	1.08794	0	0	0	1.08794	1.28763	0	0	0	0	0	0.504436	0	2.73652	2.73652	4.07299	5.24326	1.7214	1.28763	0	1.28763	1.28763	1.28763	Endothelium
TAGTGCATCTCTGACC-1	TAGTGCATCTCTGACC-1	1.23703	23	23	0	1.7665	0	0	0	0	0	0.592435	0.592435	0.961941	0	0	3.12792	5.26474	0	0	0	1.7665	2.44313	1.44304	5.0615	0.592435	1.7665	0.961941	1.7665	1.7665	2.44313	Liver Epithelium
TAGTGCATCTGGGTCG-1	TAGTGCATCTGGGTCG-1	1.5716	19	19	2.82775	1.26559	1.26559	0	1.57231	0	0	0	1.26559	0.492435	0.492435	0	0	0	0	0.492435	0	2.15589	2.22698	3.91192	5.18117	0.492435	1.26559	0.492435	1.26559	1.26559	1.26559	Endothelium
TATACCTAGCGACTAG-1	TATACCTAGCGACTAG-1	1.51105	5	5	0	0.507895	0	0.507895	0.843109	0	0.507895	0	0	0	0	0	0.507895	0	0	6.21855	0.843109	0.843109	1.09372	1.60357	5.43222	1.29395	0	1.09372	0	0	0	Hematopoietic (Erythro-Myelo Precursor)
TATACCTCATCGCTAA-1	TATACCTCATCGCTAA-1	1.3866	4	4	1.67281	1.91243	0	0	0	0	0	0	0	0	0.543014	0	0	0	0	0.543014	2.7816	1.52734	1.1517	4.05999	5.05482	0.543014	1.1517	0.543014	0.89297	0.89297	0.89297	Venous Endothelium
TATACCTGTCCAAGAG-1	TATACCTGTCCAAGAG-1	0.914884	12	12	1.86643	0	0.738615	0	0.738615	0	0	1.15879	1.15879	0	0	0	0	0	0	0	0	3.12942	2.79132	4.33624	5.09903	0.738615	0	0	0	0	0	Endothelium
TATACCTGTGCTCCGA-1	TATACCTGTGCTCCGA-1	1.12427	21	21	2.1978	2.72336	0	0	0.636294	0	0	0	0	0	0.636294	0	0	0	0	0	0.636294	1.02207	0.636294	4.20201	5.08756	1.02207	2.292	0	2.292	2.292	2.292	Unknown
TATACCTTCCACGTCT-1	TATACCTTCCACGTCT-1	0.870626	1	1	3.0217	1.49196	1.9085	0	2.20168	0	0	0	0	0.764816	1.19307	0	0.764816	0	0	0.764816	0	1.72176	1.49196	4.2954	4.9415	0.764816	1.19307	0	1.19307	1.19307	1.19307	Arterial Endothelium
TATACCTTCCTGCCAT-1	TATACCTTCCTGCCAT-1	1.07753	9	9	2.97354	2.23564	1.04946	0	1.72993	0	0	0	0.656509	0	0.656509	0	0	0	0	0	0	1.88225	3.01989	4.56081	4.99472	0.656509	2.13113	0	2.13113	2.13113	2.13113	Endothelium
TATATCCAGAGTCTTC-1	TATATCCAGAGTCTTC-1	0.878222	16	16	3.55991	1.18703	0.760182	0.760182	1.18703	0	0	0	0	0	0	0	0	0	0	0	0	2.82975	3.26004	4.03944	5.03423	0	0.760182	0	0.760182	0.760182	0.760182	Endothelium
TATATCCAGCAGCCTC-1	TATATCCAGCAGCCTC-1	0.0773419	24	24	0	0	0	0	2.63402	0	0	0	0	0	0	0	0	0	0	0	0	0	0	4.36409	4.7653	2.63402	0	0	0	0	0	Endothelium
TATATCCAGCCGGATA-1	TATATCCAGCCGGATA-1	0.909407	14	14	2.28207	0	1.68612	0.741755	1.68612	0	0	0	0	1.16291	0.741755	0	0	0	0	0	0	2.02785	2.65292	4.63729	4.92255	1.16291	0	0	0	0	0	Endothelium
TATATCCAGTAATTGG-1	TATATCCAGTAATTGG-1	0.0882239	24	24	3.55547	0	0	0	0	0	0	0	0	0	0	0	0	0	0	2.51242	0	2.51242	2.51242	4.23423	4.51829	2.51242	0	0	0	0	0	Endothelium
TATATCCCACCAAAGG-1	TATATCCCACCAAAGG-1	0.655617	1	1	2.87797	2.87797	0	0	0.926352	0	0	0	1.39886	0.926352	0	0	0	0	0	0	0	2.45762	2.45762	4.7615	5.2068	1.39886	2.68972	0	2.68972	2.68972	2.68972	Arterial Endothelium
TATATCCCACTAGGCC-1	TATATCCCACTAGGCC-1	2.15988	5	5	1.19844	0.870861	0	0.870861	1.04801	0	0.380482	0	0	0	0	0	0	0	0	0.380482	0.655434	0.655434	1.32918	2.01248	5.38727	1.54839	0.870861	0	0.870861	0.870861	0.870861	Hematopoietic (Erythro-Myelo Precursor)
TATATCCCATCCAATG-1	TATATCCCATCCAATG-1	0.605371	1	1	1.78434	0.975269	0	0	0	0	0	0	0.975269	0.975269	0	0	0.975269	0	0	0	1.78434	2.02914	2.22564	4.97476	4.99733	0	0	0	0	0	0	Arterial Endothelium
TATATCCGTTGATGTC-1	TATATCCGTTGATGTC-1	1.96539	7	7	2.93429	1.62343	0.701913	0	0	0	0.411318	0	0.701913	0.411318	0.926801	0	0	0	0	0.701913	3.03704	2.09473	2.15548	4.11151	4.97668	1.26526	1.62343	0	1.62343	1.62343	1.62343	Venous Endothelium
TATATCCTCCCTCTCC-1	TATATCCTCCCTCTCC-1	0.208363	12	12	0	0	0	0	1.75774	0	0	0	0	0	0	0	0	0	0	0	0	2.36072	0	4.52382	5.00916	0	0	0	0	0	0	Endothelium
TATATCCTCGACATTG-1	TATATCCTCGACATTG-1	0.749684	3	3	3.27124	3.27124	0	0	1.84618	0	0	0	0.847539	0	0	0	0	0	0	0	0	2.03725	1.84618	5.03953	4.77392	0	2.90912	0	2.90912	2.90912	2.90912	Arterial Endothelium
TATATCCTCGAGCTGC-1	TATATCCTCGAGCTGC-1	0.63378	9	9	2.90997	0	2.18483	0	2.34823	0	0	0	2.90997	1.42447	0	0	0	0	0	0	0	2.90997	2.99243	4.79509	4.2087	0	0	0	0	0	0	Endothelium
TATCAGGCAAATGGAT-1	TATCAGGCAAATGGAT-1	1.70138	4	4	2.22231	2.1565	0.462324	0	1.20927	0	0	1.50996	2.82551	0	0	0	0	0	0	0	1.50996	2.82551	2.1565	3.09826	4.91832	0.777267	2.1565	0.777267	2.08606	2.08606	2.08606	Venous Endothelium
TATCAGGCAGCAGTGA-1	TATCAGGCAGCAGTGA-1	0.844188	11	11	2.22915	2.93218	0	0	0.781419	0	0	0	0.781419	0	1.51594	0	0.781419	0	0	0.781419	0	0.781419	0.781419	4.11762	5.2118	2.45626	2.55301	0	2.55301	2.55301	2.55301	Endothelium
TATCAGGGTGTGTGTT-1	TATCAGGGTGTGTGTT-1	1.76864	2	2	0	0	0	0.99185	0.99185	0	0.756503	0	0	0	0	0	0	0.756503	0	0	0	0.448145	1.89523	1.18223	5.23121	2.55517	0	2.85628	0	0	0	Hematopoietic (Erythro-Myelo Precursor)
TATCCTAAGCGCCTAC-1	TATCCTAAGCGCCTAC-1	0.892463	12	12	2.94064	2.58967	0	0	1.47281	0	0	0	2.0442	0.751649	0	0	0	0	0	0.751649	0	2.40554	2.17968	4.37493	5.01825	0	1.17588	0	1.17588	1.17588	1.17588	Endothelium
TATCCTAAGTACCCTA-1	TATCCTAAGTACCCTA-1	1.13661	19	19	2.82355	0.631169	0.631169	1.29182	2.08424	0	0	0	0	1.01509	0.631169	0	0	0	0	0	0.631169	1.96832	2.1881	3.48655	5.24322	0	0	0	0	0	0	Endothelium
TATCCTAAGTGTAGAT-1	TATCCTAAGTGTAGAT-1	0.855655	11	11	2.54057	0.774126	1.20519	0	1.73603	0	0	0	0.774126	0	0	0	0	0	0	0	0	2.44393	1.73603	4.54855	4.89082	0.774126	0.774126	0	0.774126	0.774126	0.774126	Endothelium
TATCCTACAAGGACAC-1	TATCCTACAAGGACAC-1	1.12595	8	8	2.0925	1.29867	0.635592	0	1.02111	0	0	0	1.02111	0.635592	0	0	0	0	0	0	1.02111	2.59778	2.29065	4.78015	5.09699	0.635592	0.635592	0	0.635592	0.635592	0.635592	Endothelium
TATCCTACAGAGAATT-1	TATCCTACAGAGAATT-1	1.80289	5	5	0.74637	0.44126	0	0.979826	1.16896	0	0	0	0	0	0	0	0.44126	0.44126	0	0	1.16896	0.44126	1.4651	1.69329	5.18765	2.10543	0.44126	2.10543	0.44126	0.44126	0.44126	Hematopoietic (Erythro-Myelo Precursor)
TATCCTACAGAGTTGG-1	TATCCTACAGAGTTGG-1	0.541832	12	12	1.54568	0	1.54568	0	1.04577	0	0	0	0	0	0	0	0	0	0	0	0	1.54568	1.54568	4.29016	5.29068	1.04577	0	0	0	0	0	Endothelium
TATCCTAGTCTCTCTG-1	TATCCTAGTCTCTCTG-1	0.296733	13	13	0	0	0	0	0	0	0	2.40785	0	0	0	0	0	0	0	0	0	0	0	0	4.36324	0	0	1.47477	0	0	0	Kidney Fibroblast
TATCCTAGTGTGGACA-1	TATCCTAGTGTGGACA-1	0.853902	3	3	3.32989	0.775232	2.08276	0	1.20663	0	0	0	0.775232	0	0	0	0	0	0	0.775232	0	1.50703	1.50703	4.21586	5.15416	0.775232	0	0	0	0	0	Arterial Endothelium
TATCCTAGTTGCCGAC-1	TATCCTAGTTGCCGAC-1	1.20804	8	8	2.71286	2.03108	0	0	0.603106	0	0	0	1.7862	0	0	0	0	0.603106	0	0	0	2.22763	1.7862	4.95388	4.97698	0	0.976662	0	0.976662	0.976662	0.976662	Endothelium
TATCCTATCCACACAA-1	TATCCTATCCACACAA-1	0.80402	19	19	3.30023	2.27277	0	0	0.808148	0	0	0	0.808148	0.808148	0	0	0	0	0	0	1.24918	2.68657	2.59805	4.75934	4.76994	0	0	0	0	0	0	Endothelium
TATCGCCAGGATGTTA-1	TATCGCCAGGATGTTA-1	0.589961	15	15	0	2.24867	0	0	0	0	0	2.55453	3.94837	0	0.991409	0	0	0	0	0.991409	0	1.47934	1.47934	2.67829	5.49466	0.991409	2.24867	0.991409	2.41325	2.24867	2.24867	Unknown Mesoderm/Stroma
TATCGCCAGTCCTGTA-1	TATCGCCAGTCCTGTA-1	0.714993	7	7	3.15179	3.0901	0	0	0.874891	0	0	0	0	0	0	0	0	0	0	0	2.70713	1.88623	1.88623	4.30038	4.98672	1.88623	2.79635	0	2.79635	2.79635	2.79635	Venous Endothelium
TATCGCCCAAAGCTAA-1	TATCGCCCAAAGCTAA-1	1.23119	16	16	3.43567	0.964869	0.964869	0	2.01461	0	0	0	0.594554	0.964869	0	0	0	0	0	0	0	2.01461	2.74855	4.17693	4.94086	1.62159	0.594554	0	0.594554	0.594554	0.594554	Endothelium
TATCGCCCAACTGAAA-1	TATCGCCCAACTGAAA-1	1.925	5	5	0.939397	0.418368	0	0.939397	1.12425	0	0.418368	0	0	0.418368	0	0	0	0	0	0	1.41509	0.939397	2.33705	2.28556	5.21979	1.12425	0.418368	0.418368	0.418368	0.418368	0.418368	Hematopoietic (Erythro-Myelo Precursor)
TATCGCCCAATGCAGG-1	TATCGCCCAATGCAGG-1	1.31671	9	9	3.56037	3.28922	0.565011	0	1.95667	0	0	0.565011	0.923836	0.565011	0	0	0	0	0	0.923836	0	1.71502	1.56806	4.33319	4.98919	1.39572	2.87403	0	2.87403	2.87403	2.87403	Endothelium
TATCGCCGTACTCCGG-1	TATCGCCGTACTCCGG-1	1.12317	2	2	1.02269	0	0.636753	1.84719	1.84719	0	0	0	0.636753	0	0.636753	0	0.636753	0	0	0	1.02269	1.51762	2.45822	2.19867	5.34395	1.69592	0	0.636753	0	0	0	Hematopoietic (Erythro-Myelo Precursor)
TATCTGTAGGGCAACT-1	TATCTGTAGGGCAACT-1	0.800442	1	1	1.55771	1.25237	1.98053	0	2.60218	0	0	1.25237	0	0	0	0	0	0	0	0	0	2.13958	1.25237	4.40922	4.96579	0.810624	0.810624	0	0.810624	0.810624	0.810624	Arterial Endothelium
TATCTGTCAAGAGCTG-1	TATCTGTCAAGAGCTG-1	0.682566	6	6	0	1.36867	0	0	0	0	0	3.77246	3.86874	0	0.902216	0	0	0	0	1.36867	0	2.54321	2.1193	2.83999	4.83254	0	1.36867	2.1193	2.2814	1.36867	1.36867	Unknown Mesoderm/Stroma
TATCTGTCACTGCGAC-1	TATCTGTCACTGCGAC-1	0.523574	22	22	2.15638	2.78991	0	0	1.06814	0	0	0	1.06814	1.06814	1.06814	0	0	0	0	0	1.06814	1.90655	1.90655	4.85955	4.73345	2.15638	2.78991	0	2.78991	2.78991	2.78991	Endothelium
TATCTGTCAGAAGTGC-1	TATCTGTCAGAAGTGC-1	0.531826	1	1	2.98584	0	2.65058	0	1.89325	0	0	0	0	1.0579	0	0	0	0	0	0	0	3.15971	2.98584	4.53405	5.02009	1.89325	0	0	0	0	0	Arterial Endothelium
TATCTGTGTACGCGTC-1	TATCTGTGTACGCGTC-1	0.788902	11	11	2.70427	0.818715	0	0.818715	0.818715	0	0	0	0	0	0	0	0	0	0	0	0	1.26276	1.99306	3.63125	4.94474	0	0	0	0	0	0	Endothelium
TATCTGTGTCAACCTA-1	TATCTGTGTCAACCTA-1	0.906413	20	20	2.86498	2.86498	0	0	0.743484	0	0	0	0	0	0	0	0	0	0	0	1.6888	0	0.743484	4.74175	4.82482	1.16518	2.48761	0	2.48761	2.48761	2.48761	Venous Endothelium
TATCTGTTCATGAGAA-1	TATCTGTTCATGAGAA-1	2.11986	21	21	2.54892	0.881778	0	0	0	0	0	0.66447	1.21154	0.386439	0	0	0	0	0	0	0	2.65384	2.14566	4.48573	4.95283	0	1.21154	0.66447	1.21154	0.881778	0.881778	Unknown
TATCTGTTCCAGCACG-1	TATCTGTTCCAGCACG-1	0.750706	14	14	1.2986	2.66171	0	0	1.60869	0	0	0	0	0.84676	0.84676	0	0	0	0	0	0	2.19639	2.56408	4.61419	4.89939	0	2.19639	0	2.19639	2.19639	2.19639	Endothelium
TATCTGTTCTGCATAG-1	TATCTGTTCTGCATAG-1	0.22465	13	13	0	0	0	0	2.29281	0	0	0	0	0	1.69587	0	0	0	0	0	0	2.29281	2.29281	0	4.21613	0	0	0	0	0	0	Kidney Fibroblast
TATCTTGAGGGAGTTC-1	TATCTTGAGGGAGTTC-1	1.38785	10	10	0	0	0.542639	1.91166	0.892441	0	0.892441	0.542639	0	0	0	0	0	0	0	5.37732	1.79903	0	0	1.79903	5.14194	1.35639	0	0	0	0	0	Hematopoietic (Erythro-Myelo Precursor)
TATCTTGCAAGTTGGG-1	TATCTTGCAAGTTGGG-1	1.13873	10	10	2.28051	0	0	1.0139	1.29048	0	0	0	0	0	0	0	0	0	0	0	1.0139	0.630298	2.28051	3.0945	5.24601	0.630298	0	0	0	0	0	Hematopoietic (Erythro-Myelo Precursor)
TATCTTGCACGGGTAA-1	TATCTTGCACGGGTAA-1	0.66628	22	22	1.94641	1.94641	1.38673	0	1.38673	0	0	0	0	0	0	0	0	0	0	0	0	1.94641	1.70522	4.70559	4.83288	0	1.94641	0	1.94641	1.94641	1.94641	Endothelium
TATCTTGGTGCAGATG-1	TATCTTGGTGCAGATG-1	0.847402	26	26a	2.79368	0.77936	0.77936	0.77936	0.77936	0	0	0	0.77936	0	0	0	0	0	0	1.21199	0.77936	1.74402	2.92859	3.49232	5.18846	0	0.77936	0	0.77936	0.77936	0.77936	Hematopoeitic (HSC-like)
TATCTTGGTTGAAGTA-1	TATCTTGGTTGAAGTA-1	0.886475	12	12	2.41167	0.755213	0	0	1.89316	0	0	0	2.41167	0	0	0	0	0	0	0	0	3.29382	3.00455	4.8557	5.04693	0	0	0.755213	0.755213	0	0	Endothelium
TATCTTGTCTGAGGTT-1	TATCTTGTCTGAGGTT-1	1.6493	2	2	0.794183	0	0.473944	1.23118	1.39416	0	1.03636	0	0	0	0	0	0	0	0	0.794183	0.473944	0	2.03725	2.11333	5.37078	2.52733	0	0.794183	0	0.473944	0	Hematopoietic (Erythro-Myelo Precursor)
TATGTTCAGAGCAGTC-1	TATGTTCAGAGCAGTC-1	0.947895	14	14	3.34742	2.44666	0	0	1.42669	1.1346	0	0	1.42669	0	0	0	0	0	0	0	0	1.99195	1.42669	4.4223	4.71646	0	2.12642	0	2.12642	2.12642	2.12642	Endothelium
TATGTTCAGCCTGTCG-1	TATGTTCAGCCTGTCG-1	0.812346	14	14	3.02994	0	1.54607	0	1.77901	0	0	0	0.802451	0	0	0	0	0	0	0	0	2.38398	3.02994	4.61226	4.26503	0.802451	0	0	0	0	0	Endothelium
TATGTTCAGGCCCGTT-1	TATGTTCAGGCCCGTT-1	0.360564	13	13	0	0	0	0	0	0	0	0	4.6407	0	1.87899	0	0	0	1.87899	0	0	0	0	2.23219	3.93029	0	0	0	0	0	0	Kidney Fibroblast
TATGTTCGTAGTCTTG-1	TATGTTCGTAGTCTTG-1	0.63955	14	14	1.4176	0.941412	0	0	1.4176	0	0	0	0.941412	0.941412	0	0	0	0	0	0	1.4176	2.71286	2.34003	4.15173	4.86148	0	0	0	0	0	0	Endothelium
TATGTTCGTATGAAAC-1	TATGTTCGTATGAAAC-1	0.169729	24	24	1.93033	0	2.9272	0	0	0	0	0	0	0	0	0	0	0	0	0	0	1.93033	1.93033	4.67331	4.27251	0	0	0	0	0	0	Endothelium
TATGTTCTCTTCACAT-1	TATGTTCTCTTCACAT-1	0.119263	26	26b	0	0	0	0	0	0	0	0	0	0	0	0	0	0	0	2.87749	0	0	0	0	4.70051	2.87749	0	0	0	0	0	Hematopoietic (Erythro-Myelo Precursor)
TATTCCAAGACGTCCC-1	TATTCCAAGACGTCCC-1	0.521675	8	8	2.15959	2.79332	1.57563	0	1.07052	0	0	0	0	0	0	0	0	0	0	0	1.07052	1.57563	1.57563	4.37693	4.57311	1.07052	2.35939	0	2.35939	2.35939	2.35939	Endothelium
TATTCCAGTCAGCTTA-1	TATTCCAGTCAGCTTA-1	1.54056	19	19	2.95362	1.71268	0	0	0.83214	0	0	0.500239	1.82341	0	0	0	0	0	0	0	0	3.5668	2.17354	4.99957	4.65261	0.500239	0.83214	0	0.83214	0.83214	0.83214	Endothelium
TATTCCAGTGTTCGTA-1	TATTCCAGTGTTCGTA-1	1.57927	6	6	1.69239	1.69239	0.490545	0	0.818198	0	0	1.56846	2.51751	0.818198	0	0	0	0	0	0.490545	0.490545	2.35119	2.74494	3.54269	5.15828	0.818198	1.69239	2.70341	2.74494	1.56846	1.56846	Unknown Mesoderm/Stroma
TATTCCAGTTGTTGCA-1	TATTCCAGTTGTTGCA-1	0.680741	13	13	0	0	0	0	0	0	0	0	0	1.37067	0	0	0	0.903808	0	0	0	1.37067	1.37067	2.54568	5.14402	0	0	0	0	0	0	Kidney Fibroblast
TATTCCATCGTGCACG-1	TATTCCATCGTGCACG-1	0.624797	28	28	3.44712	3.98559	0.955711	0	2.00176	0	0	0	0	0	0	0	0	0.955711	0	0	0	2.19751	1.75813	4.47082	4.19902	0.955711	3.63262	0	3.63262	3.63262	3.63262	Endothelium
TATTGCTAGGTGCATG-1	TATTGCTAGGTGCATG-1	1.81458	2	2	0	0	0	0.742977	1.32321	0	0	0	0	0	0	0	0	0	0	0	1.32321	0.975795	2.09976	1.68802	5.39264	2.9825	0	0	0	0	0	Hematopoietic (Erythro-Myelo Precursor)
TATTGCTCACGAGGAT-1	TATTGCTCACGAGGAT-1	0.60318	11	11	2.03229	1.78736	0	0	0	0	0	0	0	0	0	0	0	0	0	0	0	2.22887	2.39309	4.18445	5.05523	0	1.46227	0	1.46227	1.46227	1.46227	Endothelium
TATTGCTGTCGGTGAA-1	TATTGCTGTCGGTGAA-1	1.3999	2	2	0	0	0	1.14518	1.14518	0	0	0	0	0	0	0	0	0	0	3.79717	0	1.9043	2.18129	1.51988	5.37865	0.539027	0	0.887347	0	0	0	Hematopoietic (Erythro-Myelo Precursor)
TATTGCTTCAACTGGT-1	TATTGCTTCAACTGGT-1	1.84657	25	25	0	0.432786	0	1.31042	1.31042	0	0	0	0	0	0	0	0.733853	0	0	0.432786	1.15253	0.432786	2.26848	2.26848	5.2413	2.55831	0.432786	0.432786	0.432786	0.432786	0.432786	Hematopoietic (Myeloid Precursor)
TATTGGGAGACTCGAG-1	TATTGGGAGACTCGAG-1	1.35038	5	5	0.554191	0.554191	0	1.93503	1.82192	0	0	0	0	0	0	0	0	0	0	0.554191	0.554191	0.908688	2.49386	2.29116	5.26548	1.54813	0.554191	0	0.554191	0.554191	0.554191	Hematopoietic (Erythro-Myelo Precursor)
TATTGGGAGGGTGGGA-1	TATTGGGAGGGTGGGA-1	0.566079	3	3	3.43499	0	2.71683	0	1.5114	0	0	0	0	0	1.0176	0	0	0	0	0	0	2.45094	2.08768	4.38819	4.47233	1.0176	0	0	0	0	0	Arterial Endothelium
TATTGGGCAAAGCTCT-1	TATTGGGCAAAGCTCT-1	0.708347	22	22	2.71584	0	0	0	0	0	0	0.880347	0	0	0	0	0	0	0	0	0	1.34116	1.34116	4.53005	5.14645	2.80512	0	0	0	0	0	Endothelium
TATTGGGCATAATGCC-1	TATTGGGCATAATGCC-1	1.10535	2	2	0	1.03296	0	1.31213	0	0	0.644318	0	0	0	0	0	0	0	0	6.14808	0	2.1087	2.30726	1.709	4.97567	1.53012	0.644318	2.39348	0.644318	0.644318	0.644318	Hematopoietic (Erythro-Myelo Precursor)
TATTGGGCATCTGGGC-1	TATTGGGCATCTGGGC-1	1.68348	20	20	3.08146	1.02318	0.466251	0.782994	1.02318	0	0	0	0	0.466251	0	0	0	0	0	0	0	1.2167	1.74956	3.8572	5.08377	1.2167	0.466251	0	0.466251	0.466251	0.466251	Venous Endothelium
TATTGGGGTCCATACA-1	TATTGGGGTCCATACA-1	1.34972	28	28	2.55368	3.29329	0	0	0.554398	0	0	0.554398	0.554398	0.554398	0.908978	0	0	0	0	0	0	0.554398	1.37715	4.55486	5.16964	0.554398	2.85069	0	2.85069	2.85069	2.85069	Endothelium
TATTTCGAGATACCAA-1	TATTTCGAGATACCAA-1	0.946654	18	18	2.82407	2.88489	0	0	0	0	0	0	0	1.65353	0.720934	0	0	0.720934	0	0	2.35206	1.99308	1.99308	4.14828	5.05841	1.42769	2.61566	0	2.61566	2.61566	2.61566	Venous Endothelium
TATTTCGAGATGTTGA-1	TATTTCGAGATGTTGA-1	2.06954	5	5	0.394202	0.394202	0	0.676205	0.895925	0	0.895925	0	0	0	0	0	0.394202	0	0	1.67687	1.76336	0.895925	1.36077	1.4776	5.39313	1.4776	0.394202	2.3205	0.394202	0.394202	0.394202	Hematopoietic (Erythro-Myelo Precursor)
TATTTCGAGGTGCTAG-1	TATTTCGAGGTGCTAG-1	0.611067	1	1	3.24053	0	0.969445	0	1.45231	0	0	0	0.969445	0	0	0	0	0	0	0	0	2.6456	2.75546	4.83129	4.67629	0	0	0.969445	0	0	0	Arterial Endothelium
TATTTCGCAAATAAGC-1	TATTTCGCAAATAAGC-1	0.68169	21	21	2.5444	0	1.36963	0	1.36963	0	0	0	1.36963	0	0.902979	0	0	0	0	0	0	3.06978	2.65342	4.55266	4.83382	1.36963	0	0	0	0	0	Unknown
TATTTCGCAGAAATCA-1	TATTTCGCAGAAATCA-1	1.01888	5	5	1.9299	0	0	0.683837	0.683837	0	0	0.683837	2.3809	0	0	0	0	0	0	0	1.9299	1.3723	2.6217	3.47837	5.32372	0.683837	0	0	0	0	0	Hematopoietic (Erythro-Myelo Precursor)
TATTTCGCATCTCCCA-1	TATTTCGCATCTCCCA-1	0.994271	16	16	2.83862	1.95084	0	0	0	0	0	0	0	0	0	0	0	0	0	0	0.696024	1.79655	1.95084	3.99462	5.13561	1.10245	1.61404	0	1.61404	1.61404	1.61404	Endothelium
TATTTCGTCCTCTAGC-1	TATTTCGTCCTCTAGC-1	1.02626	18	18	2.27929	1.92373	0	0	0	0	0	0.680271	0	0	0	0	0	0	0	0	1.77021	1.77021	0.680271	4.19397	4.87955	1.08141	0.680271	0	0.680271	0.680271	0.680271	Venous Endothelium
TATTTCGTCGCGGTAC-1	TATTTCGTCGCGGTAC-1	0.869604	6	6	0	3.39279	0	0	0	0	0	2.6137	3.12891	1.19389	0.765444	0	0	0	0	0	0.765444	0	0	1.72273	5.31513	0.765444	3.43071	0	3.39279	3.39279	3.39279	Unknown Mesoderm/Stroma
TATTTCGTCTTCTGTA-1	TATTTCGTCTTCTGTA-1	0.70046	10	10	0	0	0	1.90368	0.886917	0	1.34944	0	0	0	0	0	0	0	0	0	2.51939	0	1.90368	1.66448	5.51909	1.90368	0	2.25819	0	0	0	Hematopoietic (Erythro-Myelo Precursor)
TATTTCGTCTTTCCGG-1	TATTTCGTCTTTCCGG-1	0.093044	24	24	0	0	0	0	0	0	0	0	0	0	0	0	0	0	0	4.46569	0	0	0	0	3.50384	0	0	0	0	0	0	Endothelium
TCAAGACAGCTGAAAT-1	TCAAGACAGCTGAAAT-1	0.717987	1	1	2.60528	0	2.07492	0	0.872457	0	0	0.872457	3.26079	0	0	0	0	0	0	0.872457	0	2.37486	2.07492	4.36939	5.14119	0.872457	0	0	0	0	0	Arterial Endothelium
TCAAGACCAAGGTTGG-1	TCAAGACCAAGGTTGG-1	1.66376	4	4	1.52742	2.36243	0.789408	0	0.789408	0	0	0	1.65007	1.03074	0.470657	0	0	0	0	0	1.3876	2.30415	2.24227	3.81722	5.03478	2.1763	1.65007	0	1.65007	1.65007	1.65007	Venous Endothelium
TCAAGACCAGGTACGA-1	TCAAGACCAGGTACGA-1	2.17573	10	10	0	0.378174	0	1.32381	1.04326	0	0	0	0	0	0	0	0.378174	0	0	0.378174	0.866617	1.04326	2.00615	1.54264	5.20702	2.59597	0.378174	0	0.378174	0.378174	0.378174	Hematopoietic (Erythro-Myelo Precursor)
TCAAGACTCTAGATCG-1	TCAAGACTCTAGATCG-1	1.44394	7	7	3.30751	2.43258	0	0	1.64003	0	0	0	0	0.869242	0.869242	0	0	0	0	0	2.54736	1.878	1.97865	4.51121	4.77103	0.869242	1.64003	0	1.64003	1.64003	1.64003	Venous Endothelium
TCAAGACTCTGCTCTG-1	TCAAGACTCTGCTCTG-1	0.620342	1	1	3.1599	3.50376	0	0	1.76405	0	0	0	0	0	0	0	0	0	0	0	0	1.44079	1.44079	4.59848	4.69139	0.960121	3.28811	0	3.28811	3.28811	3.28811	Arterial Endothelium
TCAAGCAAGCTGACAG-1	TCAAGCAAGCTGACAG-1	1.22184	2	2	1.45249	0	0	0	1.23991	0	0	0	0	0	0.597977	0	0	0.597977	0	0.597977	0.597977	1.23991	2.75569	2.52237	5.5108	1.90643	0	0	0	0	0	Hematopoietic (Erythro-Myelo Precursor)
TCAAGCAAGTGCTCAT-1	TCAAGCAAGTGCTCAT-1	0.787077	15	15	0	2.41271	0	0	1.80535	0	0	2.61778	2.2919	0	0	0	0	0	0	0	0	0	0	1.26442	5.49059	0	0	2.41271	1.26442	0	0	Unknown Mesoderm/Stroma
TCAAGCACAATCGAAA-1	TCAAGCACAATCGAAA-1	0.577545	17	17	3.08088	0	0	0	0	0	0	0	1.00484	1.00484	0	0	0	0	0	0	1.00484	2.07013	1.82365	3.66592	5.1989	0	0	0	0	0	0	Endothelium
TCAAGCACAGGGTTGA-1	TCAAGCACAGGGTTGA-1	0.377215	13	13	0	2.65711	0	0	0	0	0	2.19199	2.19199	0	0	0	0	0	0	0	0	0	1.295	0	5.27055	0	0	0	0	0	0	Kidney Fibroblast
TCAAGCAGTCCAGTTA-1	TCAAGCAGTCCAGTTA-1	0.631809	19	19	2.91291	0.948858	0	0	0.948858	0	0	0.948858	0	0	0	0	0	0	0	0	0	1.99212	1.99212	4.65835	4.62788	1.42684	0	0	0	0	0	Endothelium
TCAAGCAGTTATCTTC-1	TCAAGCAGTTATCTTC-1	0.955053	18	18	2.87655	2.98806	0	0	0	0	0	0	0	0	0	0	0	0	0	0	0	1.83023	1.6464	4.36288	4.95093	0.716406	2.43979	0	2.43979	2.43979	2.43979	Venous Endothelium
TCAAGCATCAGACTGT-1	TCAAGCATCAGACTGT-1	1.33716	7	7	2.8157	3.0177	0	0.558388	1.17667	0	0	0	1.38415	0	0	0	0	0	0	0	1.94345	1.83017	1.7024	4.10805	4.8589	1.7024	2.61838	0	2.61838	2.61838	2.61838	Venous Endothelium
TCAAGCATCGGAGTGA-1	TCAAGCATCGGAGTGA-1	0.737706	8	8	2.47186	0	1.85976	0	1.62268	0	0	0	0.856775	1.31133	0.856775	0	0	0	0	0	0	2.58022	2.21193	4.7319	4.89668	0	0	0	0	0	0	Endothelium
TCAAGCATCTTCACAT-1	TCAAGCATCTTCACAT-1	0.525984	28	28	3.08709	3.08709	0	0	1.06512	0	0	0	1.06512	0	0	0	0	0	0	0	2.15232	1.06512	1.56912	4.3926	4.43856	2.35195	2.66085	1.06512	2.66085	2.66085	2.66085	Endothelium
TCAAGTGAGACATGCG-1	TCAAGTGAGACATGCG-1	0.665623	12	12	3.02192	0.917231	0.917231	0	0.917231	0	0	0	0.917231	0	0	0	0	0	0	0	0	2.44378	1.94725	3.65218	5.27199	0	0.917231	0	0.917231	0.917231	0.917231	Endothelium
TCAAGTGCAGATACCT-1	TCAAGTGCAGATACCT-1	0.787734	8	8	3.05924	0.819544	1.26382	0	1.99434	0	0	0	1.57036	0.819544	0	0	0	0	0	0	0	3.05924	2.78708	5.03263	4.66688	0.819544	0	0	0	0	0	Endothelium
TCAAGTGCATGGCACC-1	TCAAGTGCATGGCACC-1	1.85139	5	5	0	0.431871	0	1.56464	1.44476	0	0.431871	0	0	0	0	0	0.431871	0	0	0	0.96333	0.732498	2.32065	1.85651	5.21551	2.26615	0.431871	1.93752	0.431871	0.431871	0.431871	Hematopoietic (Erythro-Myelo Precursor)
TCAAGTGTCTCATTAC-1	TCAAGTGTCTCATTAC-1	1.91098	23	23	0	0	0	0.420873	0	0	0	0.420873	0.716171	0	0	0	3.44524	5.5134	0	0	0	1.82984	2.2378	1.74215	5.25477	0	0	0.420873	0	0	1.12919	Liver Epithelium
TCAATCTGTAAGTCAA-1	TCAATCTGTAAGTCAA-1	1.89491	5	5	0	0.423782	0	0.949023	1.13492	0	0.423782	0	0	0	0	0	0	0	0	0.423782	2.18784	0	1.83694	1.42705	5.21273	2.44708	0.423782	2.49174	0.423782	0.423782	0.423782	Hematopoietic (Erythro-Myelo Precursor)
TCAATCTGTAGAGACC-1	TCAATCTGTAGAGACC-1	2.09605	4	4	2.03852	3.26902	0.390073	0	0.669969	0	0	1.21948	0.669969	0.390073	0	0	0.390073	0	0	0	2.87346	1.57209	1.66654	3.15373	5.15736	2.03852	3.23205	0	3.23205	3.23205	3.23205	Venous Endothelium
TCAATCTGTCATAGTC-1	TCAATCTGTCATAGTC-1	0.0733982	13	13	0	0	0	0	0	0	0	3.34105	3.34105	0	2.68269	0	0	0	0	0	0	2.68269	2.68269	0	5.25614	0	0	2.68269	0	0	0	Kidney Fibroblast
TCAATTCAGACGATAT-1	TCAATTCAGACGATAT-1	0.47413	3	3	3.34704	0	2.44631	0	2.24459	0	0	0	0	1.65216	0	0	0	0	0	1.13434	0	2.24459	2.61409	4.12979	4.83181	0	0	0	0	0	0	Arterial Endothelium
TCAATTCAGACGTCGA-1	TCAATTCAGACGTCGA-1	1.62477	8	8	2.96858	0	2.54113	0.479628	1.24182	0	0	0	0	1.66927	0.802426	0	0.479628	0	0	0	0	2.67693	2.93645	4.77018	5.11537	1.04606	0	0	0	0	0	Endothelium
TCAATTCAGCTTGTTG-1	TCAATTCAGCTTGTTG-1	0.496551	1	1	2.83973	0	2.40419	0	1.61498	0	0	0	0	0	1.61498	0	0	0	0	0	0	2.20338	1.61498	4.71639	4.75179	2.20338	0	0	0	0	0	Arterial Endothelium
TCAATTCAGGGAGGTG-1	TCAATTCAGGGAGGTG-1	0.649482	14	14	2.58908	0	0.932041	1.40594	1.72616	0	0	0	0	0	0.932041	0	0.932041	0	0	0	0	2.32612	2.32612	4.77082	4.92749	0.932041	0	0	0	0	0	Endothelium
TCAATTCCAGACCTAT-1	TCAATTCCAGACCTAT-1	0.909261	19	19	2.92298	0	0.741839	2.02799	2.16316	0	0.741839	0	1.16302	1.16302	0	0	0	0	0	0	1.45847	2.16316	3.08631	3.31036	5.15714	0.741839	0	0	0	0	0	Endothelium
TCAATTCGTAAGGTCG-1	TCAATTCGTAAGGTCG-1	0.465001	22	22	2.26198	3.01332	0	0	1.14757	0	0	0	0	0	0	0	0	0	0	0	0	2.26198	2.46408	4.46615	5.04882	0	2.00843	0	2.00843	2.00843	2.00843	Endothelium
TCAATTCGTAGGTGCA-1	TCAATTCGTAGGTGCA-1	1.13727	18	18	1.96782	2.28167	0	0	1.8367	0	0	0.630899	0.630899	1.29141	0	0	0	0	0	0	3.45869	1.29141	1.68575	3.6123	4.85592	2.08373	2.28167	0	2.28167	2.28167	2.28167	Venous Endothelium
TCAATTCGTCAGTTTG-1	TCAATTCGTCAGTTTG-1	0.392771	17	17	3.36751	2.61959	1.80698	0	1.26582	0	0	0	0	0	1.26582	0	0	0	0	0	0	1.26582	1.26582	4.793	5.13012	1.26582	2.15617	0	2.15617	2.15617	2.15617	Endothelium
TCAATTCTCTGCGGAC-1	TCAATTCTCTGCGGAC-1	0.501152	3	3	3.29362	0	2.3958	0	1.09708	0	0	0	0	0	1.09708	0	0	0	0	0	0	2.56282	2.56282	4.44038	4.75989	0	0	0	0	0	0	Arterial Endothelium
TCACAAGAGAAACACT-1	TCACAAGAGAAACACT-1	1.07789	9	9	3.18608	0.656346	3.36149	0	1.72965	0	0	0	0	0.656346	1.04924	0	0	0	0	0	0	2.87352	2.32994	4.49015	4.84554	1.04924	0.656346	0	0.656346	0.656346	0.656346	Endothelium
TCACAAGAGCAGGCAT-1	TCACAAGAGCAGGCAT-1	0.527956	13	13	0	1.06267	1.06267	0	0	0	0	3.7535	3.79693	0	0	0	0	1.06267	0	0	0	0	0	0	5.61222	0	0	0	0	0	0	Kidney Fibroblast
TCACAAGAGCTGTTCA-1	TCACAAGAGCTGTTCA-1	0.798105	27	27	0.812249	0.812249	0	0	0.812249	0	0	2.2794	0	0	0	0	0	0	0	0	0	2.40005	2.60489	4.00511	5.37184	0	0	0	0	0	0	HE
TCACAAGAGTAAATGC-1	TCACAAGAGTAAATGC-1	0.654741	7	7	3.0376	2.15601	0	0	0.92716	0	0	0	0	0	0	0	0.92716	0	0	0.92716	3.17429	1.71954	1.39986	4.56116	4.56116	1.39986	1.39986	0	1.39986	1.39986	1.39986	Venous Endothelium
TCACAAGAGTTGCCTA-1	TCACAAGAGTTGCCTA-1	2.09911	5	5	1.97312	1.57093	0	1.06663	1.21845	0	0.389601	0	0.887551	0.389601	0	0	0	0	0	1.06663	0	2.03725	1.83103	3.64175	5.31316	1.35024	1.35024	1.83103	1.35024	1.35024	1.35024	Hematopoietic (Erythro-Myelo Precursor)
TCACAAGCAACTGAAA-1	TCACAAGCAACTGAAA-1	0.69542	3	3	3.17837	3.39315	0	0	0.89117	0	0	0	0	1.35479	0.89117	0	0	0	0	0	0	2.40386	2.52604	4.79042	4.83711	0	3.17837	0	3.17837	3.17837	3.17837	Arterial Endothelium
TCACAAGCACAACGTT-1	TCACAAGCACAACGTT-1	0.889031	9	9	2.1831	1.70462	1.70462	0	0	0	0	0	2.04755	0	0	0	0	0	0	0	0	2.30244	2.30244	4.17615	4.92073	0	0.753687	0	0.753687	0.753687	0.753687	Endothelium
TCACAAGCATGGTGGA-1	TCACAAGCATGGTGGA-1	0.870699	22	22	2.76824	0.764771	0	1.19301	1.49189	0	0	0	1.19301	1.19301	0.764771	0	0	0	0	0	0	2.52453	2.42803	4.2138	5.36888	0	0.764771	0	0.764771	0.764771	0.764771	Endothelium
TCACACCAGAATAGTC-1	TCACACCAGAATAGTC-1	0.447035	17	17	3.54254	2.04263	0	0	1.17464	2.29736	0	1.17464	0	0	0	0	0	0	0	0	0	1.7	1.17464	4.4544	4.59942	2.50019	2.04263	0	2.04263	2.04263	2.04263	Endothelium
TCACACCCAAACGAGC-1	TCACACCCAAACGAGC-1	0.93694	15	15	0.726245	0.726245	0	0	0	0	0	1.1425	4.59706	0	0	0	0	0.726245	0	0.726245	1.43554	1.1425	1.1425	1.43554	5.16462	1.43554	0	3.58964	3.58964	0	0	Unknown Mesoderm/Stroma
TCACACCCAAATGAAC-1	TCACACCCAAATGAAC-1	0.680083	13	13	0	0.904383	0	0	0.904383	0	0	0	3.93171	0	0.904383	0	0	0	0	0	0.904383	1.68848	1.37139	3.36515	4.72518	0	0.904383	0	0.904383	0.904383	0.904383	Kidney Fibroblast
TCACACCCAACAGTGG-1	TCACACCCAACAGTGG-1	0.653791	1	1	3.40324	0.928037	2.32015	0	2.15729	0	0	0	0	0.928037	0.928037	0	0	0	0	0.928037	0	1.40096	0.928037	4.71067	5.21789	0.928037	0.928037	0	0.928037	0.928037	0.928037	Arterial Endothelium
TCACACCGTACGAAAT-1	TCACACCGTACGAAAT-1	1.54772	4	4	2.00971	2.67885	0	0	0.498417	0	0	0	0	0.498417	0.498417	0	0	0	0	0	1.07785	1.70888	2.00971	3.98864	5.14877	2.16944	2.24065	0	2.24065	2.24065	2.24065	Venous Endothelium
TCACACCGTATCGAAA-1	TCACACCGTATCGAAA-1	0.694471	3	3	2.73433	2.40511	0	0	1.35581	0	0	0	0	0	0	0	0	0	0	0	0	1.67144	1.67144	4.14183	5.1327	2.1041	2.40511	0	2.40511	2.40511	2.40511	Arterial Endothelium
TCACACCGTCCGATCG-1	TCACACCGTCCGATCG-1	1.09228	15	15	1.53946	0.649986	0	0	0	0	0	2.69007	4.47704	0	0	0	0	0	0	0.649986	0	1.04064	1.04064	1.71875	4.80277	0.649986	0.649986	3.86475	3.88376	0.649986	0.649986	Unknown Mesoderm/Stroma
TCACACCGTGACTCTA-1	TCACACCGTGACTCTA-1	0.456748	13	13	0	1.15983	0	0	1.15983	0	0	0	3.75182	0	0	0	0	0	0	0	0	0	0	1.15983	5.06661	0	1.15983	0	1.15983	1.15983	1.15983	Kidney Fibroblast
TCACACCTCCAACCAA-1	TCACACCTCCAACCAA-1	1.863	25	25	1.14647	0.429682	0	2.07669	1.76317	0	0	0	0	0.959468	0	0	0	0	0	0	2.26054	1.5597	2.46261	2.31501	5.22674	2.1418	0.429682	1.14647	0.429682	0.429682	0.429682	Hematopoietic (Myeloid Precursor)
TCACACCTCCAAGCAT-1	TCACACCTCCAAGCAT-1	2.04514	23	23	0.682049	1.59162	0	0	0.902958	0	0	0.39808	0	0.682049	0.39808	0	2.23134	3.25568	0	0	0.39808	1.68652	1.68652	3.06975	5.20623	0.682049	1.3696	0.39808	1.3696	1.3696	1.77319	Liver Epithelium
TCACACCTCCTCTCTT-1	TCACACCTCCTCTCTT-1	0.77174	28	28	2.17187	2.3096	0	0	0	0	0	0	0	1.27858	0.83107	0	0	0	0	0	0.83107	2.17187	2.01208	4.77841	5.01933	0	2.01208	0	2.01208	2.01208	2.01208	Endothelium
TCACACCTCTACTTCA-1	TCACACCTCTACTTCA-1	1.16276	15	15	1.66773	1.66773	0	0.620589	0.620589	0	0	3.18721	4.12813	0	0	0	0	0	0	0	0	1.27538	1.27538	1.8181	4.88071	0	1.49068	2.80217	3.03402	1.27538	1.27538	Unknown Mesoderm/Stroma
TCACATTAGAAATGGG-1	TCACATTAGAAATGGG-1	1.35045	9	9	3.07887	1.93498	2.21325	0	1.82188	0	0	0	0.908655	0.554168	0.554168	0	0	0	0	0	0	1.69432	1.69432	4.72574	4.86063	0.908655	1.93498	0	1.93498	1.93498	1.93498	Endothelium
TCACATTAGCTCTGTA-1	TCACATTAGCTCTGTA-1	1.80888	4	4	1.87614	2.8021	0.977756	0	1.16668	0	0	0.440078	1.46255	0	0.440078	0	0	0	0	0	0	1.58305	1.58305	3.927	4.97872	1.78766	2.65801	0	2.65801	2.65801	2.65801	Venous Endothelium
TCACATTAGTGCAAAT-1	TCACATTAGTGCAAAT-1	1.24806	4	4	1.75914	2.00282	0	0	0.588477	0	0	0	0.588477	0	0	0	0	0.588477	0	0	2.56638	1.61068	1.61068	4.30289	4.7907	0.956467	1.88839	0	1.88839	1.88839	1.88839	Venous Endothelium
TCACATTCAAGCGGAT-1	TCACATTCAAGCGGAT-1	0.697757	12	12	0.889192	2.81928	0	0	0	0	0	0	1.66761	0	0.889192	0	0	0.889192	0	0.889192	0	1.66761	0	4.43229	5.55671	1.3523	2.63178	0	2.63178	2.63178	2.63178	Endothelium
TCACATTCAAGGTCAG-1	TCACATTCAAGGTCAG-1	0.471282	1	1	3.00056	1.99682	1.13843	0	1.13843	0	0	0	0	0	0	0	0	0	0	0	0	1.13843	1.13843	4.71256	4.94907	1.13843	0	0	0	0	0	Arterial Endothelium
TCACATTCAGACGCTC-1	TCACATTCAGACGCTC-1	1.27954	25	25	1.5908	0	0	1.41734	2.26144	0	0.941203	0	0	0	0.577474	0	0	0	0	0.577474	2.90108	0.577474	2.48002	2.76311	5.03812	0.941203	0	0	0	0	0	Hematopoietic (Myeloid Precursor)
TCACATTGTATCCTCC-1	TCACATTGTATCCTCC-1	1.76455	4	4	2.46535	0.757733	0	0	0.757733	0	0	0	0.757733	0.448982	0	0	0	0	0	0	1.89719	1.80836	2.71918	3.77285	4.88213	0	0.448982	0	0.448982	0.448982	0.448982	Venous Endothelium
TCACATTGTCAACATC-1	TCACATTGTCAACATC-1	1.91164	2	2	0.420755	0	0.420755	2.05418	1.98476	0	0.715996	0	0	0	0	0	0	0.420755	0	0.420755	0.420755	0	1.12896	1.74187	5.29984	2.18004	0	0	0	0	0	Hematopoietic (Erythro-Myelo Precursor)
TCACATTGTGCTAGCC-1	TCACATTGTGCTAGCC-1	0.999091	13	13	0	0.693602	0	0	0	0	0	3.43487	0.693602	0	0	0	0	0	0.693602	0	0	2.89123	2.9966	2.56579	4.58587	0	0	0	1.38698	0	0	Kidney Fibroblast
TCACATTTCAGCATTG-1	TCACATTTCAGCATTG-1	1.5169	2	2	0	0.50636	0	0.840913	1.09116	0	0	0	0	0	0.50636	0	0	0	0	0	0.50636	1.29115	2.18727	2.02715	5.62719	2.11041	0.50636	0	0.50636	0.840913	0.50636	Hematopoietic (Erythro-Myelo Precursor)
TCACATTTCTACGCGG-1	TCACATTTCTACGCGG-1	1.55414	5	5	0	0	0	0.82719	1.43917	0	0	0	0	0	0	0	0	0	0	0	0	0.82719	2.42437	1.91559	5.41859	1.43917	0	0	0	0	0	Hematopoietic (Erythro-Myelo Precursor)
TCACGCTAGACGCTCC-1	TCACGCTAGACGCTCC-1	0.800296	13	13	0	0.810725	0	0	1.55785	0	0	0.810725	2.13974	0	0	0	0	0	0	0	0	0	0	1.79145	5.52508	0	0.810725	0	0.810725	0.810725	0.810725	Kidney Fibroblast
TCACGCTAGACTCTAC-1	TCACGCTAGACTCTAC-1	1.21651	7	7	3.44728	2.85879	0	0	0	0	0	0	0.599948	1.24302	0	0	0	0	0	0	2.85879	2.45842	2.38548	4.33894	4.33894	0	2.3068	0	2.3068	2.3068	2.3068	Venous Endothelium
TCACGCTAGTGTACCT-1	TCACGCTAGTGTACCT-1	0.960019	6	6	0	0	0	0	0.713756	0	0	3.97184	3.56599	3.33516	0	0	0	0	0	0	2.11523	1.82588	1.82588	2.11523	4.94578	0	0.713756	3.62321	1.64221	0	0	Unknown Mesoderm/Stroma
TCACGCTCACACACTA-1	TCACGCTCACACACTA-1	0.628084	1	1	3.21415	0	1.43134	0	0.952485	0	0	0	1.43134	0	0	0	0	0	0	1.43134	0	2.82858	3.001	4.70825	4.84245	0.952485	0	0	0	0	0	Arterial Endothelium
TCACGCTCAGAGTGTG-1	TCACGCTCAGAGTGTG-1	1.55348	8	8	3.18527	1.70584	1.70584	0	1.58151	0	0	0	0.496958	0	0	0	0	0	0	0	0	2.16614	1.91596	4.70439	4.9511	1.4395	1.27392	0	1.27392	1.27392	1.27392	Endothelium
TCACGCTCAGGCTATT-1	TCACGCTCAGGCTATT-1	1.09674	19	19	3.37642	3.34476	0	0	1.03801	0	0	0	0	0.648043	0	0	0	0	0	0	0	1.99912	1.99912	4.75261	5.04403	1.53626	2.90822	0	2.90822	2.90822	2.90822	Endothelium
TCACGCTCAGTGGCTC-1	TCACGCTCAGTGGCTC-1	0.919924	20	20	2.91196	2.91196	0	0	0.73575	0	0	0	0	0	0	0	0	0	0	0	0	1.44954	0.73575	4.55989	5.14555	1.15502	2.56168	0	2.56168	2.56168	2.56168	Venous Endothelium
TCACGCTGTGAGACCA-1	TCACGCTGTGAGACCA-1	1.48571	5	5	0.514665	0	0	1.105	0.514665	0	0	0	0	0	0	0	0	0	0	2.7605	0.514665	2.04521	2.12869	1.74249	5.2583	1.105	0	2.20574	0	0	0	Hematopoietic (Erythro-Myelo Precursor)
TCACGCTGTGCAATGG-1	TCACGCTGTGCAATGG-1	0.722369	12	12	3.49164	3.35643	0	0	0	0	0	0	0	0	0	0	0	0	0	0	0	1.63958	1.63958	4.51066	5.13514	2.23066	3.01459	0	3.01459	3.01459	3.01459	Endothelium
TCACGCTGTTTAGTCG-1	TCACGCTGTTTAGTCG-1	0.827683	7	7	3.22541	2.57123	0	0	1.22858	0	0	0	0.792174	1.22858	0	0	0	0	0	0	2.47433	2.88562	2.24679	4.46339	4.37617	1.22858	2.24679	0	2.24679	2.24679	2.24679	Venous Endothelium
TCACGGGCACACGGTC-1	TCACGGGCACACGGTC-1	0.494214	22	22	2.95547	2.5757	1.10639	0	1.61876	0	0	0	0	1.10639	1.10639	0	0	0	0	0	0	1.61876	2.71892	4.27416	4.72106	1.10639	2.20758	0	2.20758	2.20758	2.20758	Endothelium
TCACGGGGTACCAGAG-1	TCACGGGGTACCAGAG-1	1.38668	2	2	0.542992	0	0	1.35702	0.542992	0	1.15166	0	0	0	0	0	0	0	0	0	0	0.892939	2.26735	1.35702	5.47335	1.91238	0	2.86713	0	0	0	Hematopoietic (Erythro-Myelo Precursor)
TCACGGGTCTACTTCA-1	TCACGGGTCTACTTCA-1	0.77897	8	8	3.33073	2.00401	0	0	0	0	0	0	0.825817	0.825817	0	0	0	0	0	0.825817	0	2.30121	2.42214	4.6415	4.46603	0	0.825817	0	0.825817	0.825817	0.825817	Endothelium
TCACTATCAATACGAA-1	TCACTATCAATACGAA-1	0.439732	1	1	3.25868	0	1.18605	0	1.18605	0	0	0	1.18605	0	0	0	0	0	0	0	0	2.31218	2.05698	4.85476	4.63798	1.18605	0	0	0	0	0	Arterial Endothelium
TCACTATCATTGTCGA-1	TCACTATCATTGTCGA-1	2.08013	5	5	0.673699	0.392542	0.392542	1.0726	0.892908	0	0.392542	0	0	0.392542	0.673699	0	0	0	0	0.392542	1.47366	0.673699	2.3159	1.67272	5.14273	1.67272	0.392542	1.75913	0.392542	0.392542	0.392542	Hematopoietic (Erythro-Myelo Precursor)
TCACTATGTCGCTCGA-1	TCACTATGTCGCTCGA-1	1.04474	14	14	2.73162	1.57458	0	0	1.35365	0	0	0.671504	0.671504	1.06965	0	0	0	0	0	0	0	2.15842	2.44486	4.11582	5.10399	0	0	0	0	0	0	Endothelium
TCACTATTCAAGCCTA-1	TCACTATTCAAGCCTA-1	0.601208	3	3	3.04261	0.979573	0.979573	0	0.979573	0	0	0	0	1.79008	0	0	0	0	0	0	0	2.2318	3.18992	5.02626	4.52702	0.979573	0.979573	0	0.979573	0.979573	0.979573	Arterial Endothelium
TCACTATTCATCTGTT-1	TCACTATTCATCTGTT-1	1.10039	16	16	3.49064	2.61906	1.31542	0	1.86449	0	0	0	0	0.646459	0.646459	0	0	0	0	0	0.646459	2.55054	2.74344	4.54969	4.71734	0.646459	2.55054	0	2.61906	2.55054	2.55054	Endothelium
TCACTCGAGGCGATAC-1	TCACTCGAGGCGATAC-1	0.901958	16	16	3.59672	2.66057	1.16857	0	1.69282	0	0	0	0	0	0.746071	0	0	0	0	0	0	2.66057	2.03499	4.81183	4.80278	1.46467	2.1703	0	2.1703	2.1703	2.1703	Endothelium
TCACTCGAGTCAACAA-1	TCACTCGAGTCAACAA-1	0.362682	17	17	3.01065	2.86468	0	0	0	0	0	0	0	0	0	0	0	0	0	1.32368	0	1.32368	0	4.52167	4.93348	0	2.48732	0	2.48732	2.48732	2.48732	Endothelium
TCACTCGCAAACTCGT-1	TCACTCGCAAACTCGT-1	1.22148	4	4	2.85495	2.6461	0	0	1.24012	0	0	0	0	0.598112	0	0	0	0	0	0	1.777	2.98718	2.30313	4.24519	4.71422	0	2.30313	0	2.30313	2.30313	2.30313	Venous Endothelium
TCACTCGCACGACGCT-1	TCACTCGCACGACGCT-1	1.34936	2	2	2.43144	0	0	1.37735	1.54872	0	0	0	0	1.1704	0.554513	0	0	0	0	0.90914	0	2.0373	2.43144	3.14557	5.51256	0.554513	0	0	0	0	0	Hematopoietic (Erythro-Myelo Precursor)
TCACTCGCACTCCTTG-1	TCACTCGCACTCCTTG-1	1.04094	8	8	2.67065	1.07204	2.44819	0	1.35635	0	0	0	0	0.673287	0	0	0	0	0	0.673287	0	1.57747	2.04442	4.80439	4.61423	1.07204	1.07204	0	1.07204	1.07204	1.07204	Endothelium
TCACTCGCAGACGCTC-1	TCACTCGCAGACGCTC-1	2.12029	5	5	0.66437	0	0	1.34281	1.65722	0	0.881657	0	0	0	0	0	0	0	0	0	1.65722	1.45895	2.02852	1.89606	5.40356	0.66437	0	0	0	0	0	Hematopoietic (Erythro-Myelo Precursor)
TCACTCGCAGCACAAG-1	TCACTCGCAGCACAAG-1	0.779554	15	15	0	1.57864	0	0	1.27132	0	0	2.79688	0	0	2.62668	0	0	0	0	0.825396	0	2.00336	2.16294	0.825396	5.53619	0	0	0	0	0	0	Unknown Mesoderm/Stroma
TCACTCGGTATCGATC-1	TCACTCGGTATCGATC-1	1.39858	5	5	1.14582	0	0	0.887899	1.14582	0	0	0	0	0.539419	0	0	0	0	0	0	1.35068	1.52062	2.33167	2.81722	5.17149	2.33167	0	0	0	0	0	Hematopoietic (Erythro-Myelo Precursor)
TCACTCGTCCATTCGC-1	TCACTCGTCCATTCGC-1	1.12873	8	8	3.10292	2.37449	0.634435	0	1.01954	0	0	0	1.51377	1.01954	0	0	0	0.634435	0	0	0	2.92954	2.52712	4.73195	4.77771	0	2.28844	0	2.28844	2.28844	2.28844	Endothelium
TCAGCAAAGATGTTCC-1	TCAGCAAAGATGTTCC-1	0.68337	1	1	3.13332	1.36779	0	0.901517	2.54213	0	0	0	0	0.901517	0.901517	0	0	0	0	0	0	2.41978	2.65113	4.55022	4.85445	0.901517	1.36779	0	1.36779	1.36779	1.36779	Arterial Endothelium
TCAGCAAAGCCGGATA-1	TCAGCAAAGCCGGATA-1	0.835644	11	11	3.16703	1.94354	0	1.22182	1.22182	0	0	0	0	0.786948	0	0	0	0.786948	0	0	0	2.65067	2.87659	4.04732	5.13422	0	1.52389	0	1.52389	1.52389	1.52389	Endothelium
TCAGCAACAAGTGTCT-1	TCAGCAACAAGTGTCT-1	0.526787	17	17	2.78417	0	2.51687	0	1.90135	0	0	0	1.06412	0	0	0	0	0	0	0	0	3.24563	2.15097	5.62132	4.58306	0	0	0	0	0	0	Endothelium
TCAGCAACAATAGTGA-1	TCAGCAACAATAGTGA-1	1.9605	19	19	2.65759	0	0.412159	1.51963	2.21498	0	0	0	0	0.703171	0	0	0	0	0	0	0	2.09692	2.82211	3.36916	5.50259	0.928308	0	0	0	0	0	Endothelium
TCAGCAAGTAGATTGA-1	TCAGCAAGTAGATTGA-1	0.560674	19	19	3.25694	0	1.84856	0	1.02373	0	0	0	2.09609	1.02373	0	0	0	0	0	0	2.72579	3.49966	3.49966	4.83509	4.46143	0	0	0	0	0	0	Endothelium
TCAGCAAGTCGCACGT-1	TCAGCAAGTCGCACGT-1	1.10389	19	19	3.04116	1.31309	2.54761	0	1.53116	0	0	0	0	0	0	0	0	0	0	0.644946	0.644946	1.31309	1.03381	4.43487	4.93878	0.644946	0	0	0	0	0	Endothelium
TCAGCAATCGTAGCCG-1	TCAGCAATCGTAGCCG-1	1.04145	7	7	2.95719	3.36196	0	0	0.673046	0	0	0	0	0.673046	0	0	0	0	0	0	3.54406	1.75803	2.04399	4.26401	4.26401	0.673046	2.26611	0	2.26611	2.26611	2.26611	Venous Endothelium
TCAGCCTAGTGGACTG-1	TCAGCCTAGTGGACTG-1	0.734712	20	20	2.05481	0.859118	0	0	0.859118	0	0	0	0	0	0	0	0	0	0	0	2.58397	2.77083	2.58397	4.25441	4.5951	1.62595	0.859118	0	0.859118	0.859118	0.859118	Venous Endothelium
TCAGCCTGTACGTTCA-1	TCAGCCTGTACGTTCA-1	1.48681	18	18	2.34336	2.34336	0	0	0.514369	0	0	0	0.514369	0	0.514369	0	0	0	0	0	1.95349	0	1.10451	4.43557	4.84769	0.514369	1.30572	0	1.30572	1.30572	1.30572	Venous Endothelium
TCAGGGCAGCACCCAC-1	TCAGGGCAGCACCCAC-1	0.402412	1	1	2.76695	0	2.76695	0	1.78675	0	0	0	0	1.24847	0	0	0	0	0	0	0	2.91209	2.13476	4.68079	4.5584	1.24847	0	0	0	0	0	Arterial Endothelium
TCAGGGCAGCGTGCCT-1	TCAGGGCAGCGTGCCT-1	0.806065	27	27	1.97449	1.24737	0	0.806741	0.806741	0	0	0	1.24737	1.24737	0.806741	0	0	0	0	0	0	1.78547	2.5957	3.57618	5.65283	0	0.806741	0	0.806741	0.806741	0.806741	HE
TCAGGGCCAGAGTGAC-1	TCAGGGCCAGAGTGAC-1	0.51963	12	12	2.90799	2.16307	1.91299	0	1.07311	0	0	0	0	0	0	0	0	0	0	0	0	1.91299	1.57875	4.99219	4.89625	0	1.57875	0	1.57875	1.57875	1.57875	Endothelium
TCAGGGCGTCTCGCGA-1	TCAGGGCGTCTCGCGA-1	1.07877	8	8	2.81892	0.655955	1.54925	0	1.54925	0	0	0	0	1.32997	1.04871	0	0	0	0	0	0	2.01342	1.88128	4.26901	5.02452	0.655955	0.655955	0	0.655955	0.655955	0.655955	Endothelium
TCAGGTAAGAAGAGCA-1	TCAGGTAAGAAGAGCA-1	0.697465	12	12	2.52333	2.73031	0	0	0	0	0	0	1.35262	0.889439	0	0	0	0	0	0	1.35262	1.66795	1.66795	4.66027	5.24081	1.35262	2.52333	0	2.52333	2.52333	2.52333	Endothelium
TCAGGTAAGACTACCT-1	TCAGGTAAGACTACCT-1	0.406721	3	3	3.14105	1.77789	2.75698	1.24089	2.12538	0	0	0	0	1.24089	0	0	0	0	0	0	0	2.58727	2.38276	4.79971	4.09449	0	1.77789	0	1.77789	1.77789	1.77789	Arterial Endothelium
TCAGGTAAGCATTGAA-1	TCAGGTAAGCATTGAA-1	0.826076	27	27	2.47611	0.793238	0	0	0.793238	0	0	1.22996	0	1.22996	0	0	0	0	0	0.793238	1.53291	2.11182	1.95341	4.11948	5.24621	0	0	0	0	0	0	HE
TCAGGTAAGTCATAGA-1	TCAGGTAAGTCATAGA-1	0.114516	13	13	0	0	0	0	0	0	0	2.27546	2.91587	0	0	0	0	0	0	0	0	0	0	0	4.2607	0	0	0	0	0	0	Kidney Fibroblast
TCAGGTACAACACACT-1	TCAGGTACAACACACT-1	1.01625	12	12	2.47014	2.06535	0	0.685118	0.685118	0	0	0	0.685118	0	0.685118	0	0	0	0	0	0	1.08789	2.06535	4.58921	5.34054	1.08789	1.59656	0	1.59656	1.59656	1.59656	Endothelium
TCAGGTACATGAAGCG-1	TCAGGTACATGAAGCG-1	0.587258	24	24	2.55876	0.994299	0	0	0	0	0	0.994299	0.994299	0.994299	0	0	0	0	0	0	0	2.05557	1.48289	4.5136	5.21984	0.994299	0	0	0	0	0	Endothelium
TCAGGTATCCATAGAC-1	TCAGGTATCCATAGAC-1	0.397884	1	1	3.35502	0	0	0	1.79618	0	0	0	0	0	1.79618	0	0	0	0	1.25655	1.79618	1.25655	1.79618	4.23206	5.03897	0	0	0	0	0	0	Arterial Endothelium
TCAGTCCCAAGAGTTA-1	TCAGTCCCAAGAGTTA-1	0.813003	22	22	2.49073	1.54544	1.54544	0	0.802005	0	0	0	0	0	0	0	0	0	0	0	0	2.12585	1.96712	3.86578	5.13292	0.802005	1.54544	0	1.54544	1.54544	1.54544	Endothelium
TCAGTCCCACAACCGC-1	TCAGTCCCACAACCGC-1	0.770206	8	8	2.72667	0.832193	2.63788	0	0.832193	0	0	0	0	0.832193	0.832193	0	0	0	0	0	0	1.82349	1.58823	4.61486	4.67717	1.28002	0.832193	0	0.832193	0.832193	0.832193	Endothelium
TCAGTCCCACTCTAGA-1	TCAGTCCCACTCTAGA-1	1.76426	2	2	0.75782	0.993412	0	1.18395	0.993412	0	0	0	0	0	0	0	0	0	0	3.18797	0.449042	0	2.36422	1.97892	5.21537	2.64167	0.993412	0.449042	0.993412	0.993412	0.993412	Hematopoietic (Erythro-Myelo Precursor)
TCAGTCCCATGGCGCT-1	TCAGTCCCATGGCGCT-1	1.56911	14	14	3.00167	2.08073	2.41563	0	1.57356	0	0	0	0	0	0	0	0	0	0	0	0	2.47099	2.93622	4.29936	5.17195	0.821806	1.90742	0.49305	1.90742	1.90742	1.90742	Endothelium
TCAGTCCGTCACAGAG-1	TCAGTCCGTCACAGAG-1	0.093044	24	24	0	0	0	0	0	0	0	0	0	0	0	0	0	0	0	2.46365	0	0	0	0	3.1133	0	0	0	0	0	0	Endothelium
TCAGTCCGTCATCCGG-1	TCAGTCCGTCATCCGG-1	0.987333	19	19	3.19027	3.00785	0.699541	0	1.39587	0	0	0	0	0	0	0	0	0	0	0	0	2.31407	2.4966	4.23207	4.55591	0.699541	2.71995	0	2.71995	2.71995	2.71995	Endothelium
TCAGTCCTCTGCGAGC-1	TCAGTCCTCTGCGAGC-1	0.674971	3	3	3.20699	1.69463	0	0	0.908881	0	0	0	0	0	0	0	0	0	0	0.908881	0	2.55353	2.43105	4.59292	4.71953	0.908881	0	0	0	0	0	Arterial Endothelium
TCAGTGAAGCTAGCCC-1	TCAGTGAAGCTAGCCC-1	0.884503	16	16	3.55298	2.51007	0	1.18208	2.052	0	0	0	0	0	0	0	0	0	0	0	0	1.89505	2.30704	4.16375	5.20342	0	2.30704	0	2.30704	2.30704	2.30704	Endothelium
TCAGTGAAGGAAAGTG-1	TCAGTGAAGGAAAGTG-1	1.09411	12	12	2.48222	2.48222	0	0	0	0	0	0	1.03956	0	0.649189	0	0	0	0	0	0	2.40278	2.31648	4.39975	4.99824	1.03956	2.11769	0	2.11769	2.11769	2.11769	Endothelium
TCAGTGAAGTCACAGG-1	TCAGTGAAGTCACAGG-1	0.712437	12	12	2.61247	3.02776	0	0	0.876981	0	0	0	0.876981	0	0	0	0	0	0	0	0	0.876981	0	4.18307	5.17306	1.65075	2.3819	0.876981	2.50382	2.3819	2.3819	Endothelium
TCAGTGAGTCTAATCG-1	TCAGTGAGTCTAATCG-1	1.3663	4	4	1.68481	2.48312	0	0	0	0	0	0	0	0	0.549221	0	0	0	0	0	1.92501	0.901707	1.36803	3.9969	4.99302	1.68481	2.20287	0	2.20287	2.20287	2.20287	Venous Endothelium
TCAGTGAGTGCACAAG-1	TCAGTGAGTGCACAAG-1	1.06336	19	19	2.3422	0	0	0	0.662902	0	0	0.662902	1.74083	0	0	0	0	0	0	0	0.662902	3.15997	2.7755	4.62128	4.70128	0.662902	0	0	0	0	0	Endothelium
TCAGTGATCAAGCCGC-1	TCAGTGATCAAGCCGC-1	0.668544	3	3	3.01775	0	1.9435	0	1.9435	0	0	0	0	0	0	0	0	0	0	0	0	2.30005	1.38419	4.78053	4.70223	0.914604	0	0	0	0	0	Arterial Endothelium
TCAGTGATCCGTACGG-1	TCAGTGATCCGTACGG-1	1.58525	10	10	0	0.489079	0	2.07178	1.56546	0	0	0	0.489079	0	0	0	0	0	0	0.816085	1.25939	1.98899	2.89215	1.25939	5.12869	1.0621	0.489079	2.85654	0.489079	0.489079	0.489079	Hematopoietic (Erythro-Myelo Precursor)
TCAGTGATCTGCAGCG-1	TCAGTGATCTGCAGCG-1	2.1108	7	7	2.75279	0.884289	0.387813	1.06299	1.82637	0	0	0	0	0.387813	0	0	0	0	0	0	0.666551	2.09264	2.69049	3.9813	5.0939	0.884289	0.666551	0.666551	0.666551	0.666551	0.666551	Venous Endothelium
TCAGTGATCTGGGTCG-1	TCAGTGATCTGGGTCG-1	0.800953	8	8	2.60159	0	2.60159	0	0	0	0	0	0	1.25191	0	0	0	0.810269	0	0	0	2.50443	2.50443	4.52332	4.8351	1.5572	0	0	0	0	0	Endothelium
TCAGTTTAGTATGAGT-1	TCAGTTTAGTATGAGT-1	1.05058	5	5	2.51949	1.57016	0	1.06599	1.06599	0	0.66878	0	0	0.66878	0	0	0.66878	0	0	0	0.66878	2.0364	2.84384	4.02905	5.10424	0	1.57016	0	1.57016	1.57016	1.57016	Hematopoietic (Erythro-Myelo Precursor)
TCAGTTTAGTTGCCCG-1	TCAGTTTAGTTGCCCG-1	1.09162	7	7	3.4703	2.11969	0	0	1.04103	0.650274	0	0.650274	1.04103	0.650274	0	0	0	0	0	0	2.62647	1.71925	1.71925	4.48799	4.69223	0	1.71925	0	1.71925	1.71925	1.71925	Venous Endothelium
TCAGTTTCAGAATGTA-1	TCAGTTTCAGAATGTA-1	2.13855	5	5	0	0.383633	0	1.20538	1.05446	0	0.383633	0	0	0	0	0	0.660217	0.383633	0	0	0.383633	0.660217	1.81542	1.95712	5.25392	2.24251	0.383633	0	0.383633	0.383633	0.383633	Hematopoietic (Erythro-Myelo Precursor)
TCAGTTTCATCCGCGA-1	TCAGTTTCATCCGCGA-1	1.02582	5	5	0.680482	0	0	1.08169	1.5891	0	0	0	0	0.680482	0	0	0	0	0	0	1.08169	2.05717	2.27967	3.06672	5.44689	0.680482	0	0	0	0	0	Hematopoietic (Erythro-Myelo Precursor)
TCAGTTTGTTCAGGTT-1	TCAGTTTGTTCAGGTT-1	0.709808	6	6	0.879142	1.65374	1.33964	0	0.879142	0	0	1.65374	3.62779	0	0	0	0	0	0	0.879142	2.24633	1.65374	1.33964	1.33964	4.98436	0	0	0	0	0	0	Unknown Mesoderm/Stroma
TCAGTTTTCCTGTAGA-1	TCAGTTTTCCTGTAGA-1	0.383569	3	3	2.17717	0	1.2829	0	2.17717	0	0	0	2.17717	1.2829	0	0	0	0	0	0	1.82683	3.47461	3.1972	4.49581	4.57947	1.2829	0	0	0	0	0	Arterial Endothelium
TCAGTTTTCTCTTAAC-1	TCAGTTTTCTCTTAAC-1	1.24105	5	5	0	0	0	0	0.95994	0	0.590987	0	0	0	0	0	0	0	0	0	1.44056	1.44056	1.89317	1.44056	5.41253	2.11045	0	3.01251	0	0	0	Hematopoietic (Erythro-Myelo Precursor)
TCATACTAGGATGGCT-1	TCATACTAGGATGGCT-1	1.17737	21	21	3.45242	1.80765	0.614837	0	1.2664	0	0	0	0	0	0	0	0	0	0	0	1.80765	1.93809	2.15689	4.4235	4.75068	0.614837	1.65761	0	1.65761	1.65761	1.65761	Unknown
TCATACTGTCAGGCAA-1	TCATACTGTCAGGCAA-1	0.699875	9	9	3.43416	0.887408	2.0973	0	1.90439	0	0	0	0	0	0	0	0	0	0	0.887408	0	3.11051	2.72709	4.78409	4.8077	0	0.887408	0	0.887408	0.887408	0.887408	Endothelium
TCATACTGTCCGTTTC-1	TCATACTGTCCGTTTC-1	1.63609	5	5	0.476989	0	0	1.04156	0	0	0	0	0	0	0	0	0	0	0	0.476989	1.40022	0.798601	1.04156	1.9618	5.41479	1.23688	0	1.77321	0	0	0	Hematopoietic (Erythro-Myelo Precursor)
TCATACTGTTAATCGC-1	TCATACTGTTAATCGC-1	0.158701	13	13	0	1.98803	0	0	1.98803	0	0	1.98803	1.98803	0	0	0	0	0	0	0	0	1.98803	1.98803	1.98803	5.42865	0	1.98803	1.98803	1.98803	0	0	Kidney Fibroblast
TCATACTGTTACGTAC-1	TCATACTGTTACGTAC-1	1.13829	16	16	2.92156	0	2.36684	0	1.68502	0	0.630478	0	1.01415	1.50719	0.630478	0	0	0.630478	0	0.630478	0	2.87309	2.82216	4.82727	4.96507	1.83594	0	0	0	0	0	Endothelium
TCATACTTCTGAGTCA-1	TCATACTTCTGAGTCA-1	0.852222	20	20	1.20801	2.63242	0	0	1.50856	0	0	0	0	0	0.776294	0	0	0	0	0	0	1.73934	1.92673	4.20036	5.1425	1.73934	1.92673	0	1.92673	1.92673	1.92673	Venous Endothelium
TCATATCAGCGAGGAG-1	TCATATCAGCGAGGAG-1	1.7181	25	25	1.36359	0	0	1.01019	1.20242	0	0	0	0	0.458714	0	0	0	0	0	0	2.00181	1.50235	2.44032	2.58194	5.16827	0.458714	0	0	0	0	0	Hematopoietic (Myeloid Precursor)
TCATATCAGGGCTGAT-1	TCATATCAGGGCTGAT-1	0.417603	17	17	2.10216	0	1.756	0	2.35882	0	0	0	1.756	0	0	0	0	0	0	0	0	1.22219	1.22219	4.66686	4.54744	0	0	0	0	0	0	Endothelium
TCATATCCACAAGCTT-1	TCATATCCACAAGCTT-1	1.80735	23	23	0	0.44038	0	0.745072	0.745072	0	0	1.16726	0.44038	0.44038	0	0	3.09219	5.03507	0	0.44038	0.44038	1.16726	1.87686	1.58373	5.34517	1.32614	0.44038	1.16726	0.44038	0.44038	0.978285	Liver Epithelium
TCATATCCAGCATGCC-1	TCATATCCAGCATGCC-1	0.748661	16	16	3.22059	0	2.83489	0	2.03844	0	0	0	0	0	0	0	0	0.848319	0	0	0	3.04622	2.98062	4.8407	4.79756	1.30058	0	0	0	0	0	Endothelium
TCATATCGTAGCTGCC-1	TCATATCGTAGCTGCC-1	0.825711	20	20	2.57343	2.88787	0	0	0.79348	0	0	0	0	0	0	0	0	0	0	0	0.79348	0.79348	0.79348	4.46575	5.03432	0	2.47651	0	2.36918	2.36918	2.36918	Venous Endothelium
TCATATCGTCAACGCC-1	TCATATCGTCAACGCC-1	1.32029	4	4	1.84085	0	0.563841	0	1.7128	0	0	1.18547	1.18547	0.9222	0	0	0	0	0	0	0.563841	2.31144	2.2334	4.3886	4.81786	0.563841	0	0	0	0	0	Venous Endothelium
TCATATCGTGTTCGAT-1	TCATATCGTGTTCGAT-1	0.933654	18	18	2.4605	0.728061	0	0	1.66473	0	0	0	0.728061	0	1.43822	0	0	0	0	0.728061	2.25847	1.43822	1.66473	3.93847	4.84722	1.84929	0	0	0	0	0	Venous Endothelium
TCATATCTCCACCTCA-1	TCATATCTCCACCTCA-1	0.741869	17	17	2.34523	0.853541	0	0.853541	0.853541	0	0.853541	0	2.84348	0	0	0	0	0	0	0	0	2.20692	2.34523	3.81732	5.22396	0	0.853541	0	0.853541	0.853541	0.853541	Endothelium
TCATATCTCGGATTAC-1	TCATATCTCGGATTAC-1	1.37916	8	8	2.87226	1.36106	1.53156	0	1.15538	0	0	0	0	1.36106	0.545274	0	0	0	0	0	0.896155	2.34431	2.11031	4.66473	4.71144	1.15538	0.896155	0	0.896155	0.896155	0.896155	Endothelium
TCATCATAGCAAATGT-1	TCATCATAGCAAATGT-1	1.09002	13	13	0	1.32236	0	0	0	0	0	0	2.00444	0	0	0	0	0	0.650979	0	0	0	0	1.04198	5.26609	0	1.04198	0	1.32236	1.04198	1.04198	Kidney Fibroblast
TCATCATAGCTAATGA-1	TCATCATAGCTAATGA-1	0.62173	16	16	3.50159	0.958743	3.22391	0.958743	2.20189	0	0	0	0	0	0	0	0	0	0	0	0	2.83815	1.7622	4.54635	4.56327	0	0.958743	0	0.958743	0.958743	0.958743	Endothelium
TCATCATCATGACGGA-1	TCATCATCATGACGGA-1	0.886694	9	9	3.20613	2.04985	1.18037	0	1.47781	0	0	0	0	0	1.18037	0	0	0	0	1.18037	0	1.89295	1.70677	4.5963	4.79203	2.5078	1.70677	0	1.70677	1.70677	1.70677	Endothelium
TCATCATGTGACAGCA-1	TCATCATGTGACAGCA-1	1.62812	20	20	2.19552	1.24035	0	0.801287	0.478842	0.478842	0	0	0.801287	0.801287	0.478842	0	0	0	0	0.478842	1.04472	2.26164	2.75626	4.41509	5.03254	1.24035	1.04472	0.478842	1.04472	1.04472	1.04472	Venous Endothelium
TCATCCGCAGTCTACA-1	TCATCCGCAGTCTACA-1	1.60497	4	4	2.3366	0.484315	0.484315	1.67923	2.13733	0	0	0	1.88822	0.484315	0.484315	0	0	0	0	0.484315	3.27886	2.06098	2.80799	3.54517	4.90957	0	0.484315	0.484315	0.484315	0.484315	0.484315	Venous Endothelium
TCATCCGGTCAGGCAA-1	TCATCCGGTCAGGCAA-1	1.8882	10	10	0.722324	0	0	1.83992	1.29419	0	0	0	0	0	0	0	0.42501	0	0	1.75206	0.42501	0.722324	1.42975	1.13733	5.30426	2.12995	0	1.65572	0	0	0	Hematopoietic (Erythro-Myelo Precursor)
TCATGAGAGACTGAGC-1	TCATGAGAGACTGAGC-1	1.34454	4	4	2.21716	1.17287	0	0	0.911278	0	0	0.911278	2.29506	0.556038	0	0	0	0.556038	0	0	2.21716	2.55723	2.04041	4.02602	4.65515	0	0.556038	0	0.556038	0.556038	0.556038	Venous Endothelium
TCATGAGAGTTCCGTA-1	TCATGAGAGTTCCGTA-1	2.04901	10	10	0.39746	0	0	1.85135	1.36819	0	0.39746	0	0	0.39746	0	0	0	0	0	0	0.681115	1.36819	2.17573	1.92519	5.09393	2.86752	0	0	0	0	0	Hematopoietic (Erythro-Myelo Precursor)
TCATGAGCACGCTATA-1	TCATGAGCACGCTATA-1	0.595438	17	17	2.66969	0	2.40484	0	2.04352	0	0	0	0	0	0.985606	0	0	0	0	0	0	0.985606	0	4.03285	4.88277	1.79812	0	0	0	0	0	Endothelium
TCATGAGCACGCTTAA-1	TCATGAGCACGCTTAA-1	1.18598	11	11	2.04711	1.26117	0.611494	0	1.65171	0	0	0.611494	0	0.611494	0.988189	0	0	0.611494	0	0	0	2.73008	2.15044	4.63497	5.25079	0	0.988189	0	0.988189	0.988189	0.988189	Endothelium
TCATGAGGTGATTCAC-1	TCATGAGGTGATTCAC-1	0.79438	11	11	2.69782	1.2578	0	0	0	0	0	0	2.14629	0	0	0	0	0	0	0	0	2.2836	2.14629	4.17748	5.08841	0	0.814853	0	0.814853	0.814853	0.814853	Endothelium
TCATGAGGTTTGACAC-1	TCATGAGGTTTGACAC-1	1.13895	19	19	2.65113	3.17086	0	0	0	0	0	0	0.630208	0	0	0	0	0	0	0	0.630208	1.68455	1.83546	4.61603	5.07466	0.630208	2.08244	0	2.08244	2.08244	2.08244	Endothelium
TCATGAGTCAACGCTA-1	TCATGAGTCAACGCTA-1	0.770206	6	6	0	1.28002	0	0	1.28002	0	0	2.43246	1.82349	0	0	0	0	0	0	0	0.832193	1.28002	1.58823	2.17363	5.25676	0.832193	0.832193	1.28002	1.28002	0	0	Unknown Mesoderm/Stroma
TCATGAGTCGCGCCAA-1	TCATGAGTCGCGCCAA-1	0.515832	1	1	2.67899	0	1.07794	0	1.91925	0	0	0	0	0	0	0	0	0	0	0	0	1.58458	1.58458	4.82888	5.01246	0	0	0	0	0	0	Arterial Endothelium
TCATGAGTCGCTCATC-1	TCATGAGTCGCTCATC-1	1.33716	7	7	2.8595	0	1.55588	0	2.61838	0	0	0	0.558388	1.38415	0.558388	0	0	0	0	0	3.32944	1.94345	1.94345	3.7229	4.63915	1.83017	0	0	0	0	0	Venous Endothelium
TCATGAGTCGGAAGGT-1	TCATGAGTCGGAAGGT-1	0.51218	3	3	3.7377	3.58751	0	0	0	0	0	0	0	1.08263	0	0	0	0	0	1.08263	0	1.92532	1.92532	4.48706	4.63012	0	2.92165	0	2.92165	2.92165	2.92165	Arterial Endothelium
TCATGAGTCTCGACGG-1	TCATGAGTCTCGACGG-1	1.15012	5	5	1.00757	0.625656	0	0.625656	1.28327	0	0	0	0	0	0	0	0	0	0	0	1.49915	1.00757	1.28327	2.75881	5.35791	1.49915	0.625656	0.625656	0.625656	0.625656	0.625656	Hematopoietic (Erythro-Myelo Precursor)
TCATGAGTCTGCCTGT-1	TCATGAGTCTGCCTGT-1	1.23681	4	4	2.29191	3.09203	0	0	0.592514	0	0	0	0.962051	0.592514	0.592514	0	0	0	0	0	0.592514	1.61793	1.61793	4.1599	4.98173	2.01066	2.97533	0	2.97533	2.97533	2.97533	Venous Endothelium
TCATGCCAGCATGAAT-1	TCATGCCAGCATGAAT-1	0.768964	12	12	3.58663	1.82484	0	0	0	0	0	1.58951	2.43393	0	0.833105	0	0	0	0	0	0.833105	2.17506	2.17506	4.3017	4.75995	0	1.28118	0.833105	1.28118	0.833105	0.833105	Endothelium
TCATGCCAGGTTGCCC-1	TCATGCCAGGTTGCCC-1	1.25317	27	27	2.10191	0	0	0.953952	1.43315	0	0.586661	0	0	0	0.586661	0	0	0	0	0	0	2.35856	3.21644	3.44435	5.39925	0.586661	0	0	0	0	0	HE
TCATGCCAGTGGTTAA-1	TCATGCCAGTGGTTAA-1	0.761223	9	9	3.14985	2.81924	0.838837	0	1.2885	0	0	0	0	0.838837	0	0	0	0	0	0	0	2.44316	2.44316	4.19996	4.66433	1.2885	2.64878	0	2.64878	2.64878	2.64878	Endothelium
TCATGCCAGTGGTTGG-1	TCATGCCAGTGGTTGG-1	2.07297	18	18	2.49281	2.16544	0	0	0	0.894944	0	0	0.67539	0.393662	0	0	0.393662	0.393662	0	0	3.29767	1.91527	2.27039	4.50252	4.7436	1.35954	1.84156	0	1.84156	1.84156	1.84156	Venous Endothelium
TCATGCCGTGATTAGA-1	TCATGCCGTGATTAGA-1	0.944901	8	8	2.82581	0.721886	2.12921	0	2.35374	0	0	0	0	1.13675	0	0	0	0	0	0	0	2.35374	2.12921	4.70054	4.48684	1.13675	0.721886	0	0.721886	0.721886	0.721886	Endothelium
TCATGCCGTGCCCAGT-1	TCATGCCGTGCCCAGT-1	1.07709	9	9	3.29569	1.73026	1.33112	0	2.33062	0	0	0	0	1.33112	0.656705	0	0	0	0	0	0.656705	2.70313	2.76347	4.71387	4.65381	0.656705	1.73026	0	1.73026	1.73026	1.73026	Endothelium
TCATGCCGTTTGTTCT-1	TCATGCCGTTTGTTCT-1	1.28472	18	18	2.25781	1.86387	0	0	0.575701	0	0	0	0	0.938739	0.575701	0	0	0	0	0.575701	3.12652	1.41428	1.41428	4.1225	4.83263	0.938739	1.20451	0	1.20451	1.20451	1.20451	Venous Endothelium
TCATGCCTCGCTTGAA-1	TCATGCCTCGCTTGAA-1	0.290014	1	1	2.42872	0	0	0	0	0	0	2.06638	0	0	0	0	0	0	0	1.49248	0	2.42872	2.06638	4.61507	4.74308	2.06638	0	0	0	0	0	Arterial Endothelium
TCATGGAAGCAATTCC-1	TCATGGAAGCAATTCC-1	0.839295	8	8	3.38762	2.23434	2.7277	0.784575	1.52048	0	0	0	0	0	1.21875	0	0	0	0	0	0	2.09788	1.52048	4.67322	4.77875	0.784575	2.09788	0	2.09788	2.09788	2.09788	Endothelium
TCATGGACACCGTCTT-1	TCATGGACACCGTCTT-1	0.686802	15	15	0	0	0	0	0	0	0	3.65988	4.5906	0	1.36406	0	0	1.36406	0	0	0	1.68047	0.898543	1.92046	5.2637	0	0	3.4052	3.4052	0	0	Unknown Mesoderm/Stroma
TCATGGACATACATCG-1	TCATGGACATACATCG-1	1.64346	5	5	0	0	0	0	0.796129	0	0	0.796129	0.475285	0.475285	0	0	0	0	0	2.04034	2.11646	1.23369	1.53705	0.796129	5.36581	0.796129	0	1.03866	0	0	0	Hematopoietic (Erythro-Myelo Precursor)
TCATGGAGTCTACATG-1	TCATGGAGTCTACATG-1	0.726824	7	7	2.59396	2.69182	1.32221	0	0	0	0	0	0	0.865354	0	0	0	0	0	0	1.32221	2.36377	2.78095	4.2053	4.60578	0.865354	2.48547	0	2.48547	2.48547	2.48547	Venous Endothelium
TCATGGAGTGCAACAG-1	TCATGGAGTGCAACAG-1	1.04021	9	9	3.14031	1.57803	0	0.673631	2.26718	0	0	0	0	0.673631	0	0	0	0	0	0	0	2.04503	2.04503	4.02171	5.13129	0	1.0725	0	1.0725	1.0725	1.0725	Endothelium
TCATGGAGTGTCTTAG-1	TCATGGAGTGTCTTAG-1	1.09944	20	20	3.00075	0	1.53433	1.86522	2.61986	0	0	0	0.64687	0	0.64687	0	0	0	0	0.64687	0	1.99699	2.47777	4.44955	5.24801	1.53433	0	0	0	0	0	Venous Endothelium
TCATGGATCAGCCTCT-1	TCATGGATCAGCCTCT-1	0.829144	11	11	2.24521	2.24521	0	0.79121	1.22734	0	0	0	0	0	0	0	0	0	0	0	0	1.76203	2.47271	3.96766	5.21668	1.53	2.10856	0	2.10856	2.10856	2.10856	Endothelium
TCATGTTAGCTTTCCC-1	TCATGTTAGCTTTCCC-1	0.866829	12	12	2.43209	2.32523	0	0	0	0	0	1.19612	1.19612	0	0.767155	0	0	0	0	0	0	1.91223	1.72536	4.88669	5.13923	0	1.49535	0	1.49535	1.49535	1.49535	Endothelium
TCATGTTCAATGAAAC-1	TCATGTTCAATGAAAC-1	0.571556	28	28	2.27707	1.01146	1.83239	0	1.01146	0	0	1.01146	0	0	0	0	0	0	0	0	2.70784	1.83239	2.27707	4.01165	5.35164	1.01146	1.01146	1.01146	1.01146	1.01146	1.01146	Endothelium
TCATGTTCAATTTCCT-1	TCATGTTCAATTTCCT-1	1.02414	8	8	3.02182	2.92185	0	0	0	0	0	0	0.681291	0	1.36846	0	0.681291	0	0	0	0	1.9255	1.77192	4.68589	4.91079	0.681291	2.6858	0	2.6858	2.6858	2.6858	Endothelium
TCATGTTCATAGGAGC-1	TCATGTTCATAGGAGC-1	0.593904	3	3	2.88132	0	3.20164	0.987224	2.24271	0	0	0	1.4742	0	0	0	0	0	0	0	0	3.20164	3.49626	5.09155	4.76371	0	0	0	0	0	0	Arterial Endothelium
TCATGTTGTATAGGAT-1	TCATGTTGTATAGGAT-1	0.877565	14	14	2.42087	3.1202	0	0	1.18755	0	0	0	0	0.76058	0	0	0	0	0	0.76058	0	1.18755	1.48581	4.88314	5.14042	0.76058	2.42087	0	2.42087	2.42087	2.42087	Endothelium
TCATGTTGTCGGTGTC-1	TCATGTTGTCGGTGTC-1	0.761734	15	15	0	2.9642	0	0	0	0	0	2.81861	3.25591	0.838456	0	0	0.838456	0	0	0	0	2.81861	2.81861	3.52105	5.4526	0	2.89405	0.838456	2.89405	2.89405	2.89405	Unknown Mesoderm/Stroma
TCATGTTTCACGGTCG-1	TCATGTTTCACGGTCG-1	0.839953	11	11	2.23364	0	0.78415	0	0.78415	0	0	0	1.2182	0	0	0	0.78415	0	0	0	0	3.30292	2.46086	4.76791	4.67244	0.78415	0	0	0	0	0	Endothelium
TCATTACAGCTGAGCA-1	TCATTACAGCTGAGCA-1	1.24689	23	23	2.88155	0.957044	0	0	0	0	0	1.88918	1.75992	1.22553	0.588894	0	0	0	0	0	0	2.36311	2.88155	3.44922	5.23144	0.588894	0.588894	1.22553	0.957044	0.588894	0.588894	Liver Epithelium
TCATTACAGTCCGCCA-1	TCATTACAGTCCGCCA-1	0.49604	3	3	3.22651	1.95273	1.10392	0	0	0	0	1.6158	1.10392	1.6158	0	0	0	0	0	0	0	2.95197	2.95197	4.4023	4.51872	0	0	0	0	0	0	Arterial Endothelium
TCATTACAGTGTGTTC-1	TCATTACAGTGTGTTC-1	0.653572	6	6	0	0	0	0	0.92824	0	0	2.15759	2.46047	0	0.92824	0	0	0	0	0	0.92824	1.72101	1.72101	2.15759	5.04687	0	0	0	0	0	0	Unknown Mesoderm/Stroma
TCATTACGTACCTAAC-1	TCATTACGTACCTAAC-1	1.18262	10	10	1.65401	0	0	1.2632	1.65401	0	0	0	0	0	0	0	0	0	0	0	0	0.989971	2.67616	2.04958	5.26241	2.33228	0	0	0	0	0	Hematopoietic (Erythro-Myelo Precursor)
TCATTACGTAGATGTA-1	TCATTACGTAGATGTA-1	1.65464	19	19	2.98241	3.04185	1.03428	0	1.39173	0	0	0	0	0	0.792416	0	0	0	0	0	0	1.76386	1.39173	4.08804	4.96302	1.86241	2.74114	0	2.74114	2.74114	2.74114	Endothelium
TCATTACGTATTCCTT-1	TCATTACGTATTCCTT-1	0.455872	3	3	3.52353	0	1.16115	0	2.27977	0	0	1.16115	2.48224	1.16115	0	0	0	0	0	0	0	2.27977	1.68403	4.43505	4.60229	0	0	2.27977	2.27977	0	0	Arterial Endothelium
TCATTACGTGGTGATG-1	TCATTACGTGGTGATG-1	0.999968	28	28	2.07947	3.46577	0	0	0.693163	0	0	1.60946	1.09863	0	0	0	0	0	0	0	0	2.07947	2.07947	4.36948	4.94879	0	3.29587	0	3.29587	3.29587	3.29587	Endothelium
TCATTACGTTTCCCAC-1	TCATTACGTTTCCCAC-1	0.502832	6	6	1.09485	2.19221	0	0	0	0	0	0	1.60492	0	0	0	0	1.09485	0	0	0	0	0	0	4.80658	0	1.09485	0	1.09485	1.09485	1.09485	Unknown Mesoderm/Stroma
TCATTACTCGCTACGG-1	TCATTACTCGCTACGG-1	0.869531	20	20	2.83912	0.765489	1.19395	0	1.7228	0	0	0	0.765489	0	0	0	0	0	0	0	0.765489	2.42925	2.32242	4.92621	4.93451	0	0.765489	0	0.765489	0.765489	0.765489	Venous Endothelium
TCATTCAAGCACGATG-1	TCATTCAAGCACGATG-1	0.513568	3	3	3.19319	0	2.68308	0	2.54026	0	0	0	0	0	1.08084	0	0	0	0	0	0	1.923	2.68308	4.4162	4.60822	0	0	0	0	0	0	Arterial Endothelium
TCATTCACAATTTCCT-1	TCATTCACAATTTCCT-1	0.761588	7	7	3.25609	2.64833	1.28816	0	0	0.838565	0	0	0.838565	0	0	0	0	0	0	0	0	2.5508	2.64833	4.45839	4.80238	0	2.18361	0	2.18361	2.18361	2.18361	Venous Endothelium
TCATTCACATCACGGC-1	TCATTCACATCACGGC-1	1.42115	14	14	2.84398	1.89149	0.532776	0	1.33884	0	0	0	2.84398	0.878511	0	0	0	0	0	0	0.532776	2.31723	2.31723	4.28734	5.13093	0.878511	1.50813	0	1.50813	1.50813	1.50813	Endothelium
TCATTCACATTCCTAT-1	TCATTCACATTCCTAT-1	1.01114	6	6	0	1.09124	0.687622	0	0	0	0	1.378	2.29262	0	0	0	0	0.687622	0	0	3.8393	1.378	0.687622	1.09124	4.7597	0	0	0	0	0	0	Unknown Mesoderm/Stroma
TCATTCAGTTCAAACC-1	TCATTCAGTTCAAACC-1	1.0416	14	14	2.73443	1.35589	0	0	1.57697	0	0	0	1.07163	0.672977	0.672977	0	0	0	0	0	0	2.16108	2.44761	3.98534	5.0471	1.07163	0.672977	0	0.672977	0.672977	0.672977	Endothelium
TCATTCAGTTGTGGCC-1	TCATTCAGTTGTGGCC-1	1.60811	27	27	2.33483	0	2.1356	1.55415	1.78755	0	0.483565	0	0	0.808123	0	0	0.483565	0	0	0.483565	0	2.50088	2.97835	3.86364	5.53279	0	0	0	0	0	0	HE
TCATTCATCAGGAAAT-1	TCATTCATCAGGAAAT-1	1.62586	19	19	2.58785	1.24134	1.66873	0	0.479371	0	0.479371	0	0.479371	0	0.479371	0	0	0.479371	0	2.12593	0	2.19675	2.19675	4.50864	4.91495	1.40494	0.802054	0	0.802054	0.802054	0.802054	Endothelium
TCATTGTAGAGTGACC-1	TCATTGTAGAGTGACC-1	1.34994	8	8	2.9714	0.908881	1.69463	0	0	0	0	0	0.554329	0	0.908881	0	0	0	0	0	0	1.69463	1.69463	4.35723	4.82003	1.82219	0	0.554329	0.554329	0	0	Endothelium
TCATTGTAGTGTAGAT-1	TCATTGTAGTGTAGAT-1	0.0834767	24	24	0	0	0	0	0	0	0	0	0	0	0	0	0	2.56336	0	0	0	0	0	0	3.60925	0	0	0	0	0	0	Endothelium
TCATTGTCAAATGCGG-1	TCATTGTCAAATGCGG-1	0.749173	7	7	2.83425	2.45775	0	0	0.847929	0	0	0	0	0	0	0	0	0	0	0	0	2.75257	2.97997	4.5046	4.85052	0	2.45775	0	2.45775	2.45775	2.45775	Venous Endothelium
TCATTGTCAAATTGGA-1	TCATTGTCAAATTGGA-1	1.46497	23	23	0	0.520345	0	0	0.520345	0	0	0.520345	0	0	0	0	2.4194	4.00599	0	0	0	0.86087	1.11443	1.62839	5.4126	0	0.520345	0	0.520345	0.520345	1.11443	Liver Epithelium
TCATTGTCAAGTCATC-1	TCATTGTCAAGTCATC-1	0.948918	6	6	0	3.1857	0.719707	0	0	0	0	2.3499	2.99418	0.719707	0.719707	0	0	0	0	0	0.719707	1.6516	1.42587	2.24397	5.09553	0	3.09452	0	3.09452	3.09452	3.09452	Unknown Mesoderm/Stroma
TCATTGTCAGGCTTGC-1	TCATTGTCAGGCTTGC-1	0.827975	9	9	2.95055	1.22833	1.22833	0.791981	1.7632	0	0	0	1.22833	0	0	0	0	0	0	0	0	3.17587	2.95055	4.36051	4.56865	0	0.791981	0	0.791981	0.791981	0.791981	Endothelium
TCATTGTGTTTCCCAC-1	TCATTGTGTTTCCCAC-1	1.25354	19	19	2.10165	1.75552	0	0	1.88467	0	0	0.586531	0.586531	0	0	0	0	0	0	0	0.586531	1.60718	1.22178	4.28767	5.18681	0	0.953773	0	0.953773	0.953773	0.953773	Endothelium
TCATTGTTCAGACCTA-1	TCATTGTTCAGACCTA-1	0.441265	22	22	2.82515	2.30905	0	0	0	0	0	1.18363	2.30905	0	1.18363	0	1.18363	0	0	0	0	1.18363	2.05395	4.41381	4.75855	1.18363	2.05395	0	2.05395	2.05395	2.05395	Endothelium
TCATTTGAGATCGGTG-1	TCATTTGAGATCGGTG-1	1.05401	20	20	2.43679	0	0	0	0.667191	0	0	0	0	0	0	0	0	0	0	0	0	3.04089	2.5903	3.75526	5.02914	1.06385	0	0	0	0	0	Venous Endothelium
TCATTTGCATGGACAG-1	TCATTTGCATGGACAG-1	1.97744	19	19	2.9285	1.39481	1.88141	0.409261	1.61852	0	0	0	0	0	0.698835	0	0	0	0	0	0.409261	2.02474	1.88141	4.23801	4.81936	1.61852	1.26088	0	1.26088	1.26088	1.26088	Endothelium
TCATTTGGTATCTCTT-1	TCATTTGGTATCTCTT-1	0.365968	24	24	3.24229	2.21892	0	0	0	0	0	0	1.31707	0	0	0	0	0	0	0	0	2.68529	2.21892	5.28694	4.7032	0	1.8664	0	1.8664	1.8664	1.8664	Endothelium
TCATTTGGTTGCCATA-1	TCATTTGGTTGCCATA-1	1.25653	18	18	2.61983	1.75355	1.43112	0	1.75355	0	0	0	0	0	0.585473	0	0	0	0	0	0	1.75355	1.60527	3.98016	5.06624	2.19259	1.60527	0	1.60527	1.60527	1.60527	Venous Endothelium
TCCACCAAGAAACACT-1	TCCACCAAGAAACACT-1	1.31576	19	19	2.87471	0.924271	0	1.84374	2.83088	0	0	0.565323	0	1.39626	0.565323	0	0	0	0	0	0	2.63335	3.16971	3.60334	5.33621	0	0.924271	0	0.924271	0.924271	0.924271	Endothelium
TCCACCAAGAATGTTG-1	TCCACCAAGAATGTTG-1	2.05223	23	23	2.61514	1.36702	1.58887	0.396946	1.92386	0	0	3.48655	3.65118	0.680341	0	0	0	0.396946	0	0	0	2.17434	2.17434	4.08552	4.86477	1.77032	1.58887	2.4613	1.85003	1.36702	1.36702	Liver Epithelium
TCCACCAAGGACTATA-1	TCCACCAAGGACTATA-1	0.679791	16	16	3.36556	0	3.46235	0	1.68883	0	0	0	0	1.37171	0	0	0	0	0	0	0	1.68883	1.92922	4.58587	4.36901	0	0	0	0	0	0	Endothelium
TCCACCAAGGTATAGT-1	TCCACCAAGGTATAGT-1	0.935115	19	19	3.15517	1.66346	1.14383	0	0.727253	0	0	0	1.14383	0.727253	0	0	0	0	0	0.727253	1.66346	2.95385	2.54657	4.49713	4.94179	0.727253	0.727253	0	0.727253	0.727253	0.727253	Endothelium
TCCACCAAGTAAACTG-1	TCCACCAAGTAAACTG-1	0.515759	13	13	0	1.58469	0	0	0	0	0	3.93985	1.58469	0	0	0	0	0	0	1.07803	0	1.91937	1.91937	1.07803	5.02541	0	0	0	0	0	0	Kidney Fibroblast
TCCACCACAAATTAGG-1	TCCACCACAAATTAGG-1	0.792335	27	27	2.40665	0	0	0	0.81629	0	0	0	0	0	0	0	0	0	0	0	0	1.79979	2.51437	3.59288	5.34952	0.81629	0	0	0	0	0	HE
TCCACCAGTACCACGC-1	TCCACCAGTACCACGC-1	0.495894	16	16	3.56336	1.61604	1.61604	0	1.95298	0	0	0	0	0	0	0	0	0	0	0	0	1.95298	0	4.24223	4.40259	1.61604	1.61604	0	1.61604	1.61604	1.61604	Endothelium
TCCACCATCTCCCAAC-1	TCCACCATCTCCCAAC-1	1.3541	21	21	3.00573	1.81961	0.55302	0.55302	1.16798	0	0	0	1.54596	0	0	0	0	0	0	0	1.81961	1.69212	2.03424	4.15532	4.85795	0	1.54596	0	1.54596	1.54596	1.54596	Unknown
TCCACGTAGCACTAGG-1	TCCACGTAGCACTAGG-1	0.58514	1	1	2.42072	2.68594	0	0	0	0	0	0	0	0	0.996576	0	0	0	0	0	0	1.8127	0.996576	4.31062	5.04219	0	2.25601	0	2.25601	2.25601	2.25601	Arterial Endothelium
TCCACGTAGCTATCTG-1	TCCACGTAGCTATCTG-1	0.563304	15	15	0	1.84462	0	0	0	0	0	2.09198	2.09198	0	1.02074	0	0	0	0	0	0	1.02074	1.51523	1.51523	5.46851	0	0	2.29013	1.84462	0	0	Unknown Mesoderm/Stroma
TCCACGTAGTAACCTC-1	TCCACGTAGTAACCTC-1	0.681836	4	4	1.68638	1.36947	0	0	0.902852	0	0	0	0.902852	0	0	0	0	0	0	0.902852	2.92314	2.28236	2.12024	4.50496	5.08963	0	0.902852	0.902852	0.902852	0	0	Venous Endothelium
TCCACGTCACAGCCTG-1	TCCACGTCACAGCCTG-1	0.485962	12	12	2.22258	1.11769	0	0	1.11769	0	0	1.11769	2.22258	0	1.11769	0	0	0	0	0	0	2.86004	2.42382	4.23275	5.24868	0	0	0	0	0	0	Endothelium
TCCACGTGTAAGATCA-1	TCCACGTGTAAGATCA-1	2.14965	27	27	2.23788	1.55213	0.657718	0	0.657718	0	0	0	0	0.657718	0	0	0	0	0	0.381986	0	1.33267	1.55213	4.11103	5.30115	1.33267	1.33267	0	1.33267	1.33267	1.33267	HE
TCCACGTTCAGGACGA-1	TCCACGTTCAGGACGA-1	0.872671	12	12	2.31917	1.49014	0	0	0	0	0	0	0	0	0.763562	0	0	0	0	0	1.19144	2.06375	2.31917	4.29309	5.12576	1.19144	0.763562	0.763562	0.763562	0.763562	0.763562	Endothelium
TCCACGTTCGGCCTTT-1	TCCACGTTCGGCCTTT-1	1.03532	15	15	0	0.675944	0	0	0	0	0	1.58177	3.7947	0	0.675944	0	0	0	0	0	0	0.675944	0.675944	1.58177	4.90002	0.675944	1.07561	2.80058	2.91159	0.675944	0.675944	Unknown Mesoderm/Stroma
TCCACGTTCGTAGAGG-1	TCCACGTTCGTAGAGG-1	0.765313	19	19	2.6438	2.43827	0.835799	0	0.835799	0	0	0.835799	0	0	1.28462	0	0	0	0	0	2.01933	1.82883	1.28462	4.59511	4.51261	1.28462	0.835799	0	0.835799	0.835799	0.835799	Endothelium
TCCACGTTCTCATTGT-1	TCCACGTTCTCATTGT-1	0.889761	6	6	0	1.47515	0	0	0	0	0	2.18237	3.87544	1.47515	0.753253	0	0	0	0	0.753253	2.74795	1.89002	2.04684	1.47515	5.34732	0	1.17798	0.753253	1.17798	1.17798	1.17798	Unknown Mesoderm/Stroma
TCCACGTTCTCCAAGA-1	TCCACGTTCTCCAAGA-1	0.732667	8	8	2.93084	3.34277	0	0	0.860726	0	0	0	0	0.860726	0	0	0	0	0	0	0	1.86555	1.31634	4.7623	4.65139	0	2.35652	0.860726	2.35652	2.35652	2.35652	Endothelium
TCCACGTTCTCCTGAC-1	TCCACGTTCTCCTGAC-1	1.90616	6	6	0	1.42255	0	0.421742	0.717464	0	0	1.42255	2.12162	0	0	0	0	0	0	0	3.49655	1.64807	1.42255	2.12162	5.05504	0.421742	1.42255	0.9454	1.64807	1.28732	1.28732	Unknown Mesoderm/Stroma
TCCAGAAAGCCTGGAA-1	TCCAGAAAGCCTGGAA-1	1.03539	20	20	2.27134	1.07556	0.67591	0	0.67591	0	0	0	0	1.58171	0	0	0	0	0	0.67591	0	2.53289	2.74002	4.2284	4.87814	0	0	0	0	0	0	Venous Endothelium
TCCAGAACAATTGCAC-1	TCCAGAACAATTGCAC-1	0.535405	3	3	3.30132	2.76895	0	0	1.05353	0	0	0	1.05353	0	1.55509	0	0	0	0	0	0	1.55509	0	4.32691	5.07366	1.05353	2.50197	0	2.50197	2.50197	2.50197	Arterial Endothelium
TCCAGAACACGTAACT-1	TCCAGAACACGTAACT-1	1.28377	4	4	2.17356	3.22476	0	0	0.576025	0	0	1.20503	0.939189	0	0	0	0	0	0	0	0.939189	1.41484	1.41484	3.39522	5.13599	2.47699	3.09248	0	3.09248	3.09248	3.09248	Venous Endothelium
TCCAGAACAGGGACTA-1	TCCAGAACAGGGACTA-1	1.79822	21	21	2.62398	1.88115	0	0.442186	1.58775	0	0	0	0.981448	0	0.981448	0	0	0	0	0	0.747736	1.79258	2.2923	4.38161	5.13285	1.58775	1.79258	0	1.79258	1.79258	1.79258	Unknown
TCCAGAAGTCGTCTCT-1	TCCAGAAGTCGTCTCT-1	0.918098	15	15	1.15638	0	0	0	0.736785	0	0	1.15638	3.93385	0	0	0	0	0	0	0	0	1.15638	1.45106	0.736785	5.10219	0	0	2.78803	2.78803	0	0	Unknown Mesoderm/Stroma
TCCAGAAGTGGCCACT-1	TCCAGAAGTGGCCACT-1	0.873767	16	16	3.17343	0.762892	2.69013	0.762892	2.60927	0	0	0	0	0	0	0	0	0	0	0	0	2.06265	1.71881	3.74244	4.57611	0	0.762892	0	0.762892	0.762892	0.762892	Endothelium
TCCAGAAGTTCTTGCC-1	TCCAGAAGTTCTTGCC-1	1.33519	4	4	3.08971	2.13884	0.55902	0	1.38525	0	0	0	0	0.915456	0.55902	0	0	0	0	0.55902	1.38525	2.77128	2.50425	4.45877	4.86037	0	1.17769	0	1.17769	1.17769	1.17769	Venous Endothelium
TCCAGAATCCGTGGTG-1	TCCAGAATCCGTGGTG-1	1.73716	2	2	0.454669	0	0	0	0	0	0.454669	0	0	0	0.454669	0	0	0	0	0	0	0.454669	1.00319	1.61533	5.36862	1.91051	0	1.61533	0	0.454669	0	Hematopoietic (Erythro-Myelo Precursor)
TCCATCGAGACAGTCG-1	TCCATCGAGACAGTCG-1	0.535405	17	17	3.54441	1.88756	0	0	1.05353	0	0	0	0	1.05353	1.05353	0	0	0	0	0	1.05353	3.15329	1.88756	4.52742	5.00093	1.05353	1.55509	0	1.55509	1.55509	1.55509	Endothelium
TCCATCGCACATGACT-1	TCCATCGCACATGACT-1	1.40961	2	2	0	0	0	1.99942	1.51449	0	0.536152	0	0	0	0	0	0.536152	0	0	0	0.536152	2.09114	2.67269	1.34486	5.36183	1.89842	0	3.3802	0	0	0	Hematopoietic (Erythro-Myelo Precursor)
TCCATCGCATAACAGA-1	TCCATCGCATAACAGA-1	1.29305	8	8	3.08561	0	2.25203	0	1.85841	0	0	0	0.572879	0.572879	0.572879	0	0	0	0	0	0	2.80138	2.07447	5.03777	4.71484	0	0	0	0	0	0	Endothelium
TCCATCGCATTGTACG-1	TCCATCGCATTGTACG-1	1.46227	7	7	2.42108	1.75563	1.62987	0	1.31788	0	0.521095	0	0.861936	0.521095	0.521095	0	0	0	0	0	2.63859	0.861936	1.11567	3.77046	4.95977	1.11567	1.75563	0	1.75563	1.75563	1.75563	Venous Endothelium
TCCATCGGTAGGCTGA-1	TCCATCGGTAGGCTGA-1	0.386418	17	17	3.07745	1.82063	2.63472	0	2.63472	0	0	0	0	0	0	0	0	0	0	0	0	2.17061	2.17061	4.33137	4.42858	0	1.82063	0	1.82063	1.82063	1.82063	Endothelium
TCCATCGGTCGATTTG-1	TCCATCGGTCGATTTG-1	0.510647	24	24	1.92788	3.02447	1.08462	0	0	0	0	0	0	0	1.59262	0	0	0	0	0	0	1.08462	1.92788	3.4136	5.41275	1.08462	2.8134	0	2.8134	2.8134	2.8134	Endothelium
TCCATCGGTGCGACAA-1	TCCATCGGTGCGACAA-1	1.86358	19	19	2.77414	0.429573	0.729094	0	1.30373	0	0	0	1.14626	0	0	0	0	0	0	0	0	2.92894	2.46232	4.25165	5.09078	1.55945	0	0	0	0	0	Endothelium
TCCATCGGTGTCCACG-1	TCCATCGGTGTCCACG-1	1.36024	8	8	2.92552	0.904351	1.92881	0	1.54241	0	0	0	2.28462	0.904351	0	0	0	0	0	0	0	2.54652	3.10547	5.2232	5.05532	1.92881	0	0	0	0	0	Endothelium
TCCATCGGTTGTAAAG-1	TCCATCGGTTGTAAAG-1	0.373418	17	17	2.98294	0	2.66652	0	2.20098	0	0	0	0	1.30236	0	0	0	0	0	0	0	2.66652	2.20098	5.14976	4.29463	1.30236	0	0	0	0	0	Endothelium
TCCATCGTCATAGACC-1	TCCATCGTCATAGACC-1	1.44226	7	7	2.90875	3.08194	0.526714	0	1.97965	0	0	0	0	0	0	0	0.526714	0	0	0.526714	1.49667	1.32799	1.64097	4.3473	4.54234	1.32799	2.6514	0	2.6514	2.6514	2.6514	Venous Endothelium
TCCATCGTCCATAGGT-1	TCCATCGTCCATAGGT-1	0.329087	1	1	3.23119	1.39593	0	0	1.39593	0	0	0	0	1.95691	0	0	0	0	0	0	0	2.57679	3.10328	4.21732	4.41939	0	1.39593	0	1.39593	1.39593	1.39593	Arterial Endothelium
TCCATGCAGACTGTTC-1	TCCATGCAGACTGTTC-1	0.661241	6	6	0	2.14728	0	0	1.39243	0	0	1.95292	2.44981	0.921202	0	0	0	0	0	0	2.5725	1.95292	1.95292	1.39243	5.29387	0.921202	0	1.71144	1.71144	0	0	Unknown Mesoderm/Stroma
TCCATGCAGCTTGTGT-1	TCCATGCAGCTTGTGT-1	0.911014	12	12	2.16145	0	0.740831	0	0.740831	0	0.740831	0	1.68468	0.740831	0	0	0	0	0	0	0.740831	2.7953	2.7953	4.5348	4.90466	1.45699	0	0	0	0	0	Endothelium
TCCATGCAGTCGAGGT-1	TCCATGCAGTCGAGGT-1	1.45533	23	23	0	1.11887	0	0	0	0	0	0	0.523029	0.864686	0	0	3.04103	4.77491	0	0	0	1.32136	1.32136	0.864686	5.26118	0	1.11887	0	1.11887	1.11887	1.32136	Liver Epithelium
TCCATGCCACCCTAAA-1	TCCATGCCACCCTAAA-1	1.26522	23	23	2.3499	1.74785	0	0.948079	1.42587	0	0	0	1.74785	0	0	0	0	0	0	0.582425	0	2.09351	2.09351	4.05884	4.84158	0	1.42587	0	1.42587	1.42587	1.42587	Liver Epithelium
TCCATGCCAGCTTTCC-1	TCCATGCCAGCTTTCC-1	1.1315	25	25	2.45147	0.633282	0	2.08819	2.59323	0	0	0	0	0	0	0	0	0	0	0	1.84098	1.01797	2.1921	2.37226	5.27973	0	0	0	0	0	0	Hematopoietic (Myeloid Precursor)
TCCATGCGTAACCCGC-1	TCCATGCGTAACCCGC-1	0.58536	11	11	2.98527	1.81239	0	0	0	0.99634	0	0	1.48539	0	0	0	0	0	0	0	0.99634	0	0	4.5168	4.74892	1.48539	1.81239	0	1.81239	1.81239	1.81239	Endothelium
TCCATGCGTAGATCGG-1	TCCATGCGTAGATCGG-1	2.06267	5	5	0	0.395286	0	1.23082	0.395286	0.395286	0	0	0	0	0.395286	0	0	0	0	0	1.76611	0	1.67957	1.84576	5.2268	2.45666	0.395286	1.58483	0.395286	0.395286	0.395286	Hematopoietic (Erythro-Myelo Precursor)
TCCATGCGTTGCATCA-1	TCCATGCGTTGCATCA-1	1.81107	5	5	0	0	0	1.46162	2.6949	0	0	0	0	0.439647	0	0	0	0	0	0.743991	1.32463	1.16585	2.92687	1.68959	5.20763	3.57756	0	0.439647	0	0	0	Hematopoietic (Erythro-Myelo Precursor)
TCCATGCTCACTTGGA-1	TCCATGCTCACTTGGA-1	0.733105	15	15	0	1.86505	0	0	0.860381	0	0	2.2175	2.586	0.860381	0	0	0	0.860381	0	0	0	1.86505	1.62771	1.62771	5.47373	1.62771	0	2.77288	0.860381	0	0	Unknown Mesoderm/Stroma
TCCATGCTCCAGTTCC-1	TCCATGCTCCAGTTCC-1	0.535259	13	13	0	1.0537	1.0537	0	0	0	0	2.33614	3.15355	0	1.0537	0	1.0537	0	0	0	0	1.88779	1.5553	2.50222	5.06217	0	1.0537	0	1.0537	1.0537	1.0537	Kidney Fibroblast
TCCATGCTCCGTGGCA-1	TCCATGCTCCGTGGCA-1	1.72358	4	4	2.14505	2.77788	0.457544	0	1.20019	0	0	1.20019	1.20019	0.457544	0.770282	0	0	0	0	0	1.82804	1.49987	1.49987	3.65616	5.06038	1.00816	2.77788	1.00816	2.77788	2.77788	2.77788	Venous Endothelium
TCCATGCTCGGACAAG-1	TCCATGCTCGGACAAG-1	2.02192	23	23	0	0	0	0.687712	0.687712	0	0	2.06991	0	0.401845	0	0	5.37594	4.7891	0	0	0	2.00546	2.06991	1.60073	4.52182	1.49561	0	0.401845	0	0	0	Liver Epithelium
TCCCACAGTAGACGGT-1	TCCCACAGTAGACGGT-1	0.702212	15	15	0.885448	1.66245	0	0.885448	1.34759	0	0	3.90032	4.8044	0	1.66245	0	0	0.885448	0	0	0	1.66245	0.885448	2.62587	4.92516	0.885448	1.66245	3.90032	3.95636	1.66245	1.66245	Unknown Mesoderm/Stroma
TCCCACAGTGTCCAAT-1	TCCCACAGTGTCCAAT-1	1.05912	5	5	2.25104	0	0	1.06069	1.74412	0	0	0	1.34352	0.664838	0	0	0	0	0	0	1.56375	1.74412	1.89688	3.08062	5.26586	0	0	0	0	0	0	Hematopoietic (Erythro-Myelo Precursor)
TCCCACAGTTCTTGTT-1	TCCCACAGTTCTTGTT-1	1.04554	14	14	2.9023	0	0	0.671128	1.06914	0	0	1.06914	0	0.671128	0	0	0	0	0	0.671128	0	1.90786	2.15774	4.29986	5.03092	0.671128	0	0	0	0	0	Endothelium
TCCCACATCCCAGCGA-1	TCCCACATCCCAGCGA-1	0.262481	17	17	3.66607	1.57066	0	0	1.57066	0	0	0	0	0	0	0	0	0	0	0	0	1.57066	0	4.92836	4.71388	0	1.57066	0	1.57066	1.57066	1.57066	Endothelium
TCCCACATCCGGACGT-1	TCCCACATCCGGACGT-1	0.994636	15	15	1.39033	0	0	0	0	0	0	3.43919	4.51618	0	0	0	0	0	0	0	0	1.1022	1.1022	1.79624	4.48265	0	0	3.04964	3.04964	0	0	Unknown Mesoderm/Stroma
TCCCACATCCTTGACC-1	TCCCACATCCTTGACC-1	0.911671	7	7	3.26684	1.8694	0	0	0.740454	0	0	0	0	0.740454	0.740454	0	0	0	0	0	0	2.27984	2.38619	4.0982	4.9971	0.740454	1.1612	0.740454	1.1612	1.1612	1.1612	Venous Endothelium
TCCCACATCGAATCCA-1	TCCCACATCGAATCCA-1	1.16261	9	9	3.35075	0	1.27547	0	1.66783	0	0	0.620647	0	0.620647	0.620647	0	0	0	0	0.620647	0	2.2619	2.06446	4.37289	5.06515	0.620647	0	0	0	0	0	Endothelium
TCCCACATCTTTCTAG-1	TCCCACATCTTTCTAG-1	0.798908	16	16	3.30637	0.811689	0	0	1.7929	0	0	0	1.98218	0.811689	0	0	0	0	0	0.811689	0.811689	2.50678	2.50678	4.04877	4.77627	0	0.811689	0	0.811689	0.811689	0.811689	Endothelium
TCCCAGTAGCGACCCT-1	TCCCAGTAGCGACCCT-1	0.785324	16	16	2.93529	0	1.99698	0	1.80721	0	0	0	0	0.821259	0	0	0	0	0	0	0	2.86526	2.52254	4.64576	4.47265	1.57279	0	0	0	0	0	Endothelium
TCCCAGTAGTCACTAC-1	TCCCAGTAGTCACTAC-1	1.15429	26	26a	2.43327	0	0	0.623977	1.00528	0	0.623977	0	0	0	1.00528	0	0	0.623977	0	0	0	1.49635	2.69877	3.75148	5.28654	2.07074	0	0.623977	0	0	0	Hematopoeitic (HSC-like)
TCCCAGTCAAAGAACT-1	TCCCAGTCAAAGAACT-1	0.670516	3	3	3.27161	1.94098	0	0.91284	0.91284	0	0	1.38198	1.38198	0.91284	0	0	0	0	0	0	0	3.60532	3.08555	4.67179	4.82659	0	0.91284	0	0.91284	0.91284	0.91284	Arterial Endothelium
TCCCAGTCACGCGGTT-1	TCCCAGTCACGCGGTT-1	2.0466	10	10	0	0	0	1.68594	0.902534	0	0.902534	0	0	0.397846	0.397846	0	0	0	0	0.681696	1.68594	0.397846	1.59105	1.59105	5.28039	1.36907	0	0.902534	0	0	0	Hematopoietic (Erythro-Myelo Precursor)
TCCCAGTGTTGTTGAC-1	TCCCAGTGTTGTTGAC-1	0.792043	11	11	1.25991	1.98962	0	0	0	0	0	0.816496	1.56604	0	0	0	0	0	0	0	1.25991	2.40699	1.8001	4.03517	4.8462	0	1.56604	0	1.56604	1.56604	1.56604	Endothelium
TCCCATGCAAGTATCC-1	TCCCATGCAAGTATCC-1	1.41889	20	20	2.16935	2.0854	0	0	0.533435	0	0	0.533435	0	0	0	0	0	0	0	0	2.38572	1.99375	2.16935	4.14346	4.75255	0.879443	1.65416	0	1.65416	1.65416	1.65416	Venous Endothelium
TCCCATGGTGAATATG-1	TCCCATGGTGAATATG-1	1.57627	2	2	0.819259	0.491281	0.491281	1.42841	1.42841	0	0.491281	0	0	0.491281	0	0	0	0	0	0	0.819259	1.26346	2.35291	1.26346	5.35181	1.90355	0.491281	1.56996	0.491281	0.491281	0.491281	Hematopoietic (Erythro-Myelo Precursor)
TCCCATGTCACATTGG-1	TCCCATGTCACATTGG-1	0.535186	3	3	4.07625	3.15368	0	0	0	1.05379	0	0	1.05379	0	0	0	0	0	0	0	0	2.64472	2.64472	4.92291	4.56741	1.05379	2.64472	0	2.64472	2.64472	2.64472	Arterial Endothelium
TCCCATGTCGCTAAAC-1	TCCCATGTCGCTAAAC-1	0.885963	1	1	2.18616	1.18094	0	0	1.18094	0	0	0	1.70745	0	0	0	0	0	0	0	0	3.2516	2.94756	4.29371	4.74493	0.755518	0.755518	0	0.755518	0.755518	0.755518	Arterial Endothelium
TCCGAAAAGAGGGTAA-1	TCCGAAAAGAGGGTAA-1	1.44562	4	4	1.32628	3.11103	0	0	0	0	0	0	0.525762	0	0	0	0	0	0	0	1.63909	1.87702	2.15283	3.49105	5.08441	2.64923	2.90656	0	2.90656	2.90656	2.90656	Venous Endothelium
TCCGAAAAGCTCGCAC-1	TCCGAAAAGCTCGCAC-1	1.72299	21	21	2.43772	0	1.50014	0	1.00838	0	0	0	0	0	0	0	0	0	0	0	0.770465	3.05934	2.27272	4.69622	4.5602	0.770465	0	0	0	0	0	Unknown
TCCGAAAAGGCCATAG-1	TCCGAAAAGGCCATAG-1	0.868728	11	11	2.0677	1.72356	0.765983	0	0	0	0	0	1.19459	0	0	0	0	0	0	0	0	2.20362	1.72356	4.05012	5.13705	0	0	0	0	0	0	Endothelium
TCCGAAAAGGGTGGGA-1	TCCGAAAAGGGTGGGA-1	0.284464	24	24	2.08328	1.50749	0	0	0	0	0	0	0	0	0	0	0	0	0	0	2.44635	0	2.08328	4.31513	5.02494	0	0	0	0	0	0	Endothelium
TCCGAAAAGTCATACC-1	TCCGAAAAGTCATACC-1	1.30919	4	4	2.63799	2.87944	0.567488	0	1.71972	0	0	0.927295	0.927295	0	0	0	0	0	0	0	2.06363	1.19134	1.71972	3.56593	4.97397	1.84795	2.58183	0	2.58183	2.58183	2.58183	Venous Endothelium
TCCGAAACAAATACGA-1	TCCGAAACAAATACGA-1	1.79844	9	9	3.23733	0	1.46701	0	2.49492	0	0	0	0	0.442143	0.442143	0	0	0	0	0.442143	0.442143	2.49492	1.88105	4.32425	4.62692	0	0	0	0	0	0	Endothelium
TCCGAAACACAGTGAG-1	TCCGAAACACAGTGAG-1	0.531972	17	17	3.43646	3.15945	0	0	1.56016	0	0	0	0	0	0	0	0	0	0	0	0	1.56016	1.89302	4.51339	4.85846	2.14232	3.07629	0	3.07629	3.07629	3.07629	Endothelium
TCCGAAACACATTCGA-1	TCCGAAACACATTCGA-1	1.72358	23	23	0	0.770282	0.457544	0	0.457544	0	0	0	1.00816	0	0	0	2.81332	5.53261	0	0	1.49987	1.00816	0.770282	1.82804	4.95163	0	0	0.457544	0	0	1.00816	Liver Epithelium
TCCGAAACACCAGTAT-1	TCCGAAACACCAGTAT-1	0.613623	6	6	0	0.966856	0	0	0	0	0	1.77309	2.01739	0	0	0	0	0	0	1.44911	2.37751	1.77309	1.44911	1.44911	5.00595	0	0	0.966856	0	0	0	Unknown Mesoderm/Stroma
TCCGAAACACCTCAGG-1	TCCGAAACACCTCAGG-1	1.16765	9	9	3.53807	0.997996	1.27236	0	1.66432	0	0	0	0	0.61865	0	0	0	0	0	0	0	2.16422	2.42277	4.16473	5.27069	0.61865	0.997996	0	0.997996	0.997996	0.997996	Endothelium
TCCGAAACAGCCATTA-1	TCCGAAACAGCCATTA-1	1.61615	2	2	0	0.481658	0.481658	1.88233	1.55023	0	0.481658	0	0	0	0	0	0	0	0	1.67359	0.805364	1.04952	2.33033	1.55023	5.54247	1.04952	0.481658	2.33033	0.481658	0.481658	0.481658	Hematopoietic (Erythro-Myelo Precursor)
TCCGAAAGTAGGATAT-1	TCCGAAAGTAGGATAT-1	0.370642	1	1	2.99002	0	1.3078	0	1.85568	0	0	0	0	0	0	0	0	0	0	1.3078	0	1.3078	0	5.09302	4.7851	1.3078	0	0	0	0	0	Arterial Endothelium
TCCGAAAGTAGTAAGT-1	TCCGAAAGTAGTAAGT-1	0.692061	1	1	2.10715	3.4901	0	0	0.894029	0	0	1.35839	0.894029	0	0.894029	0	0	0	0	0	0	2.269	1.91395	4.40572	4.99003	0.894029	1.91395	0	1.91395	1.91395	1.91395	Arterial Endothelium
TCCGAAAGTTCTTCAT-1	TCCGAAAGTTCTTCAT-1	1.13917	6	6	0.630118	0.630118	0	0	0	0	0	2.92083	4.33721	0	0	0	0	0	0	0.630118	0	1.01366	1.01366	1.2902	5.13828	1.01366	0	3.09413	3.09413	0	0	Unknown Mesoderm/Stroma
TCCGATCAGAAACACT-1	TCCGATCAGAAACACT-1	0.952935	4	4	2.24019	3.44784	0	0	0	0	0	0	0	0	0	0	0.717542	0	0	0	2.24019	1.13101	1.13101	3.85383	5.07178	1.13101	2.99017	0	2.99017	2.99017	2.99017	Venous Endothelium
TCCGATCAGCAGCGAT-1	TCCGATCAGCAGCGAT-1	1.99818	5	5	0.405768	0	0.405768	1.38698	1.61017	0	0	0	0	0.693602	0.405768	0	0	0	0	0	0.916836	1.25341	2.01569	2.14087	5.24265	2.91863	0	0	0	0	0	Hematopoietic (Erythro-Myelo Precursor)
TCCGATCAGCTTAAGA-1	TCCGATCAGCTTAAGA-1	1.02261	19	19	3.06971	3.06971	0.682031	0	0	0	0	0	1.36957	0	1.08376	0	0	0	0	0.682031	1.36957	1.08376	1.08376	4.12114	4.92656	1.77316	2.92327	0	2.92327	2.92327	2.92327	Endothelium
TCCGATCAGGTCTACT-1	TCCGATCAGGTCTACT-1	1.7647	7	7	2.79117	2.41592	0.448952	0	0.448952	0	0	0.757689	0.448952	0.757689	0.448952	0	0	0	0	0	3.03656	1.9787	1.80829	4.42085	4.63473	0.757689	1.18377	0	1.18377	1.18377	1.18377	Venous Endothelium
TCCGATCCAGGCTTGC-1	TCCGATCCAGGCTTGC-1	0.635168	16	16	3.37892	1.42281	2.99035	1.74452	1.98754	0	0	0	0	1.42281	0	0	0	0	0	0.945611	0	2.71929	2.99035	5.0351	4.508	0.945611	1.42281	0	1.42281	1.42281	1.42281	Endothelium
TCCGATCGTAGTAAGT-1	TCCGATCGTAGTAAGT-1	1.21447	20	20	2.76136	2.1295	0	0	1.45713	0	0	0	0	0	1.45713	0	0	0	0	0.600707	0.973357	1.45713	0.973357	3.99859	5.15382	1.63258	1.78178	0	1.78178	1.78178	1.78178	Venous Endothelium
TCCGATCGTCCTCAGG-1	TCCGATCGTCCTCAGG-1	0.687387	3	3	3.35484	0.898039	0.898039	0	0	0	0	0	2.53673	0	0	0	0	0	0	0	0	3.40438	2.83337	5.07249	4.58976	0	0	0	0	0	0	Arterial Endothelium
TCCGATCGTGGCCACT-1	TCCGATCGTGGCCACT-1	0.563157	3	3	2.83211	2.59748	0	0	1.84484	0	0	0	1.84484	0	0	0	0	0	0	0	0	1.84484	1.84484	4.49742	4.43625	1.0209	2.29036	0	2.29036	2.29036	2.29036	Arterial Endothelium
TCCGATCTCTCTAGGA-1	TCCGATCTCTCTAGGA-1	1.61147	5	5	1.24766	0.482766	0	1.41166	1.24766	0	0	0	0	0	0	0	0	0	0	0	1.0514	1.41166	2.05746	3.00752	5.47508	1.0514	0	0.482766	0	0	0	Hematopoietic (Erythro-Myelo Precursor)
TCCGGGAAGAGTTGCG-1	TCCGGGAAGAGTTGCG-1	1.08637	7	7	2.75544	1.87533	1.32482	0	1.87533	0	0	0	0.652586	0	0.652586	0	0	0.652586	0	0	3.17857	0.652586	0.652586	3.90774	4.47195	1.32482	1.72321	0	1.72321	1.72321	1.72321	Venous Endothelium
TCCGGGAAGCGCCTTG-1	TCCGGGAAGCGCCTTG-1	1.10148	6	6	0	1.31469	0.645986	0.645986	0.645986	0	0	2.21602	3.59476	0	0	0	0	0	0	0	2.90414	0	0	1.99539	5.21705	0	0	0.645986	0	0	0	Unknown Mesoderm/Stroma
TCCGGGACAAGATGTA-1	TCCGGGACAAGATGTA-1	1.40333	18	18	2.00328	1.78978	0	0	0.885907	0	0	0.538008	0.538008	0	0.538008	0	0	0	0	0	2.45864	1.14351	0.885907	3.79477	5.00063	1.51797	1.78978	0	1.66308	1.66308	1.66308	Venous Endothelium
TCCGGGACACCAGTAT-1	TCCGGGACACCAGTAT-1	0.955564	9	9	2.52665	2.11933	0	0	1.64596	0	0	0	0.716132	0	0.716132	0	0	0	0	0	0	1.82978	1.42058	4.60934	5.02188	1.64596	0.716132	0	0.716132	0.716132	0.716132	Endothelium
TCCGGGAGTAGTTACC-1	TCCGGGAGTAGTTACC-1	0.371446	13	13	0	0	1.30622	0	0	0	0	0	6.79661	0	0	0	0	0	0	0	0	0	0	0	4.58414	1.30622	0	0	0	0	0	Kidney Fibroblast
TCCGTGTGTCATTGCA-1	TCCGTGTGTCATTGCA-1	1.82166	25	25	1.32035	0.437577	0	1.16184	1.45715	0	0.437577	0	0	0	0	0	0.437577	0	0	0	1.7818	1.16184	2.38703	2.72607	4.98683	0.740936	0.437577	0	0.437577	0.437577	0.437577	Hematopoietic (Myeloid Precursor)
TCCTAATCAACCACGC-1	TCCTAATCAACCACGC-1	2.05332	10	10	0	0	0	1.23404	1.23404	0	0	0	0	0	0	0	0	0	0	6.47351	2.46081	1.48367	1.58844	1.23404	5.03645	0.396771	0	0.396771	0	0	0	Hematopoietic (Erythro-Myelo Precursor)
TCCTAATCAACGTAAA-1	TCCTAATCAACGTAAA-1	0.840464	7	7	2.64532	2.55709	0	0	0	0	0	0	0.783819	0	0	0	0	0	0	0	2.09666	1.75081	1.75081	4.95158	4.81666	1.21777	1.51939	0	1.51939	1.51939	1.51939	Venous Endothelium
TCCTAATCACAATTCG-1	TCCTAATCACAATTCG-1	1.4267	4	4	2.16448	2.31372	0	0	0.876234	0	0	0	0	0	1.13229	0	0	0	0	0.531168	2.44354	1.33597	1.33597	3.74607	4.8344	1.64972	1.64972	0.531168	1.64972	1.64972	1.64972	Venous Endothelium
TCCTAATCAGTCGGTC-1	TCCTAATCAGTCGGTC-1	0.879317	3	3	3.01225	0	1.71361	0	2.05713	0	0	0	4.18697	1.18616	0.759518	0	0	0	0	0.759518	0	3.34265	2.60341	4.6917	4.78142	0	0	0	0	0	0	Arterial Endothelium
TCCTAATCATCCTCAC-1	TCCTAATCATCCTCAC-1	0.518169	3	3	3.57621	0	1.91539	0	1.07496	0	0	0	0	1.07496	0	0	0	0	0	0	0	1.91539	1.58099	4.51857	4.4973	1.07496	0	0	0	0	0	Arterial Endothelium
TCCTAATCATGACAAA-1	TCCTAATCATGACAAA-1	1.26208	6	6	1.87891	1.21699	0	0	0.583522	0.583522	0	2.91406	3.27165	0	0	0	0	0	0	0	1.99317	1.60175	1.7499	3.46265	5.02088	0.583522	0.949602	2.82416	2.82416	0.583522	0.583522	Unknown Mesoderm/Stroma
TCCTAATGTACTAGCT-1	TCCTAATGTACTAGCT-1	1.02151	26	26a	2.61931	0	0	1.59245	1.92769	0	0.682562	0	0.682562	1.37037	0.682562	0	0	0	0	0	0	2.28345	2.75265	3.74042	5.55095	1.08447	0	0.682562	0.682562	0	0	Hematopoeitic (HSC-like)
TCCTAATGTAGATCCT-1	TCCTAATGTAGATCCT-1	0.626696	9	9	3.15014	1.99914	2.3584	0	1.43302	0	0	0.953844	1.75562	0	0	0	0	0	0	2.83066	0	2.62215	2.62215	4.98502	4.5554	1.43302	1.75562	0	1.75562	1.75562	1.75562	Endothelium
TCCTAATGTCCGGTGT-1	TCCTAATGTCCGGTGT-1	0.55432	8	8	3.03707	1.03105	2.73645	0	1.85818	0	0	0	0	0	0	0	0	0	0	0	1.5278	2.10609	2.10609	4.65997	4.4727	0	1.03105	0	1.03105	1.03105	1.03105	Endothelium
TCCTAATGTCCTCCAT-1	TCCTAATGTCCTCCAT-1	0.723173	3	3	2.69651	0	0	1.87659	2.59862	0	1.3259	0.868274	0	0	0	0	0.868274	0	0	0	0	2.06863	2.78567	3.3059	5.44044	0	0	0	0	0	0	Arterial Endothelium
TCCTAATTCAAGTGGG-1	TCCTAATTCAAGTGGG-1	1.24959	6	6	2.00176	2.8795	0.955711	0	0.587931	0	0	2.50173	0.587931	0.587931	0	0	0	0	0	0	0	2.56525	1.43533	3.65357	4.90856	1.88734	2.8795	0	2.8795	2.8795	2.8795	Unknown Mesoderm/Stroma
TCCTAATTCATTGTTC-1	TCCTAATTCATTGTTC-1	1.4213	10	10	0.878451	0.532734	0	2.24527	2.08391	0	0	0	0	0.532734	0	0	0	0	0	0.878451	1.33877	1.65278	1.50805	1.50805	5.31631	0.878451	0.532734	1.50805	0.532734	0.532734	0.532734	Hematopoietic (Erythro-Myelo Precursor)
TCCTAATTCGTGGCGT-1	TCCTAATTCGTGGCGT-1	1.55378	20	20	2.36593	0	1.07527	0.496885	1.27379	0	0	0	1.07527	0	0	0	0	0	0	0.496885	1.43935	2.23716	1.81625	4.1897	5.10665	0	0	0.496885	0	0	0	Venous Endothelium
TCCTAATTCTCCTGAC-1	TCCTAATTCTCCTGAC-1	0.49049	17	17	2.96264	1.62483	0	0	1.11146	0	0	0	0	0	1.11146	0	0	0	0	0	0	1.11146	1.11146	5.18388	4.46163	1.11146	1.62483	0	1.62483	1.62483	1.62483	Endothelium
TCCTCCCAGGATCATA-1	TCCTCCCAGGATCATA-1	0.768307	16	16	3.47313	2.01594	2.54271	0	2.01594	0	0	0	0	0	0	0	0	0	0	0	0	2.64017	2.43471	4.35404	4.40302	0	1.59019	0	1.59019	1.59019	1.59019	Endothelium
TCCTCCCCAGAATTCC-1	TCCTCCCCAGAATTCC-1	0.598286	14	14	2.54161	2.77527	0	0	0	0	0	0	0	0	0.982618	0	0	0	0	0	0	1.79414	0.982618	4.16689	4.9978	1.79414	2.54161	0	2.54161	2.54161	2.54161	Endothelium
TCCTCCCCAGAGGGTT-1	TCCTCCCCAGAGGGTT-1	2.12175	2	2	0.386152	0	0	1.21091	1.05961	0	0.386152	0	0	0	0	0	0.881254	0	0	0	0.386152	0.664036	1.89547	1.3423	5.20132	2.14487	0	1.45842	0	0	0	Hematopoietic (Erythro-Myelo Precursor)
TCCTCCCCAGCTGGTC-1	TCCTCCCCAGCTGGTC-1	1.60563	18	18	2.68797	3.50814	0	0	0	0	0	0	1.6789	0	0	0	0	0	0	0.484158	2.20789	0.484158	0.80898	4.06557	5.10472	1.25025	3.38943	1.05376	3.38943	3.38943	3.38943	Venous Endothelium
TCCTCCCCATCTCATT-1	TCCTCCCCATCTCATT-1	1.02348	6	6	0	2.54354	0.681608	0	1.0832	0	0	2.05916	3.1133	0	0.681608	0	0	0	0	0	2.28172	1.0832	0.681608	2.37681	5.32401	0.681608	2.54354	1.36894	2.75084	2.54354	2.54354	Unknown Mesoderm/Stroma
TCCTCCCGTAAGCTCT-1	TCCTCCCGTAAGCTCT-1	0.688628	9	9	3.49492	0	2.74223	0	1.36208	0	0	0	1.67831	0	0	0	0	0	0	0	0	2.4128	1.67831	4.65924	4.15014	0	0	0	0	0	0	Endothelium
TCCTCCCGTCAAGCCC-1	TCCTCCCGTCAAGCCC-1	1.83481	10	10	0.737179	0.435034	0.435034	0.968902	1.86411	0	0	0	0.435034	0.435034	0	0	0	0	0	0	0.968902	1.57176	2.64478	2.02025	5.40147	1.86411	0.435034	0	0.435034	0.435034	0.435034	Hematopoietic (Erythro-Myelo Precursor)
TCCTCGAAGGGCATGT-1	TCCTCGAAGGGCATGT-1	0.577764	3	3	3.79031	0	2.69776	0	0	0	0	0	0	0	0	0	0	0	0	0	0	1.82333	1.0046	4.71646	4.65252	1.49551	0	0	0	0	0	Arterial Endothelium
TCCTCGAAGTGAATAC-1	TCCTCGAAGTGAATAC-1	0.598652	22	22	2.7747	3.75562	0	0	2.2356	0	0	0	0	0	0	0	0	0	0	0	0	1.46807	1.46807	4.33295	5.01951	0	3.04667	0	3.04667	3.04667	3.04667	Endothelium
TCCTCGACACTCCACT-1	TCCTCGACACTCCACT-1	0.967687	8	8	3.25043	1.81921	2.92142	0	2.33219	0	0	0	0.709705	0.709705	0	0	0	0	0	0	0	2.59531	2.73874	4.20674	4.6865	0	1.81921	0	1.81921	1.81921	1.81921	Endothelium
TCCTCGAGTTTAGTCG-1	TCCTCGAGTTTAGTCG-1	1.73913	7	7	2.80487	0.765466	1.61442	0	1.00247	0	0	0	0.765466	0	0.454254	0	0.454254	0	0	0.454254	1.90954	2.83908	2.69462	4.2966	4.84359	0.454254	0.454254	0	0.454254	0.454254	0.454254	Venous Endothelium
TCCTCTTAGCCTTCTC-1	TCCTCTTAGCCTTCTC-1	1.12675	6	6	0	1.02065	0	0	0	0	0	2.29001	1.02065	0	0	0	0	0.635256	0	0	1.51513	1.02065	1.51513	1.51513	5.39862	0.635256	0.635256	2.37607	1.02065	0.635256	0.635256	Unknown Mesoderm/Stroma
TCCTCTTCACACCTTC-1	TCCTCTTCACACCTTC-1	0.0942856	24	24	2.45153	0	0	0	0	0	0	0	0	0	0	0	0	0	0	2.45153	0	0	0	0	0	0	0	0	0	0	0	Endothelium
TCCTCTTGTATGAAAC-1	TCCTCTTGTATGAAAC-1	1.93866	25	25	1.11949	0.415956	0	1.63443	2.27921	0	0.415956	0	0	0.708843	0	0	0	0	0	0	1.27511	1.27511	2.63156	1.63443	5.2432	2.33066	0.415956	0	0.415956	0.415956	0.415956	Hematopoietic (Myeloid Precursor)
TCCTCTTGTTCACGAT-1	TCCTCTTGTTCACGAT-1	1.17817	9	9	2.48774	2.73626	1.65706	0	0.992344	0	0	0	0	0	0.992344	0	0	0	0	0	0	2.5559	2.4146	3.96604	4.89976	1.65706	2.4146	0	2.4146	2.4146	2.4146	Endothelium
TCCTGCAAGAAACCCG-1	TCCTGCAAGAAACCCG-1	0.783352	14	14	3.00313	2.29616	0	0.822668	1.26783	1.26783	0	0	0.822668	0.822668	0	0	0	0	0	0	0	1.99916	2.52486	3.82166	4.90557	0	1.99916	0	1.99916	1.99916	1.99916	Endothelium
TCCTGCAAGTCGTCTA-1	TCCTGCAAGTCGTCTA-1	1.52697	18	18	3.11845	2.0214	0	0	0.503735	1.08677	0	0	0.837152	0.503735	0	0	0	0	0	0.503735	2.38171	2.1814	2.31929	4.22616	4.87266	1.45266	1.71995	0	1.71995	1.71995	1.71995	Venous Endothelium
TCCTGCACAAGACGAC-1	TCCTGCACAAGACGAC-1	0.926132	18	18	2.63599	0	1.67129	0	2.1469	0	0	0	0	0	0.732253	0	0	0	0	0	2.1469	1.85611	1.67129	4.48256	4.64032	0.732253	0	0	0	0	0	Venous Endothelium
TCCTGCATCCTTCTTC-1	TCCTGCATCCTTCTTC-1	0.66555	3	3	1.94735	1.38755	0	0	0	0	0	0.917297	0	0	0.917297	0	0	0.917297	0	0	0	1.94735	0.917297	4.63639	4.968	1.70612	1.38755	0	1.38755	1.38755	1.38755	Arterial Endothelium
TCCTTCTAGCTTTCTT-1	TCCTTCTAGCTTTCTT-1	0.917368	9	9	3.17353	0.7372	2.15531	0	0.7372	0	0	0	0	0.7372	0	0	0	0	0	0	0	2.91459	2.97202	4.57395	4.61796	1.45167	0.7372	0	0.7372	0.7372	0.7372	Endothelium
TCCTTCTAGGACACTG-1	TCCTTCTAGGACACTG-1	0.712948	15	15	0	2.50316	0	0	1.33638	0	0	3.54567	2.79904	0	0	0	0	0	0	1.33638	0.876563	2.61181	2.50316	3.54567	4.8892	0	2.88097	2.50316	2.88097	2.24238	2.24238	Unknown Mesoderm/Stroma
TCCTTCTAGTAAACTG-1	TCCTTCTAGTAAACTG-1	1.41231	25	25	2.71874	0.535357	0	0	1.34345	0	0	0	0	0.882162	0	0	0	0	0	0	1.78447	1.89679	2.51195	2.51195	5.0548	0.535357	0	0	0	0	0	Hematopoietic (Myeloid Precursor)
TCCTTCTCAGCAGAAC-1	TCCTTCTCAGCAGAAC-1	0.722589	23	23	0	0	0	0.868743	2.36906	0	0	2.06934	1.3265	0	0	0	2.59937	0.868743	0	0	0	0.868743	0.868743	0.868743	5.51075	0	2.06934	2.06934	2.06934	0	0.868743	Liver Epithelium
TCCTTCTGTAAGTTGA-1	TCCTTCTGTAAGTTGA-1	1.72716	10	10	0	0	0	1.19874	1.49826	0	0.456783	0	0	0	0	0	0.456783	0	0	5.23033	3.13556	1.72844	1.72844	1.19874	5.17622	0.456783	0	1.19874	0	0	0	Hematopoietic (Erythro-Myelo Precursor)
TCCTTCTGTCTTCTAT-1	TCCTTCTGTCTTCTAT-1	0.809717	6	6	1.54863	3.42231	0	0	0.804241	0	0	2.90635	3.42231	0	0.804241	0	0	0	0	0	0	1.78171	1.9706	3.29343	4.90067	0	3.42231	0	3.42231	3.42231	3.42231	Unknown Mesoderm/Stroma
TCCTTCTTCCAAGGGA-1	TCCTTCTTCCAAGGGA-1	0.877126	7	7	2.31458	1.4862	1.1879	0	0.760846	0	0	0	0.760846	0	0	0	0	0.760846	0	0	2.51777	1.90217	2.60572	4.39205	4.99769	0.760846	0.760846	0	0.760846	0.760846	0.760846	Venous Endothelium
TCCTTCTTCCGAGATT-1	TCCTTCTTCCGAGATT-1	0.963524	8	8	3.36806	2.9255	0	0	1.63927	0	0	0	0	0.711898	0.711898	0	0	0	0	0	0	2.51902	1.97784	4.8889	4.93473	0	1.63927	0	1.63927	1.63927	1.63927	Endothelium
TCCTTCTTCCGTGTAA-1	TCCTTCTTCCGTGTAA-1	0.683151	28	28	2.9972	3.13363	0	0	1.68481	0	0	0	0	0	0	0	0	0	0	0.901707	1.36803	2.42007	1.36803	4.58099	4.53496	0.901707	2.83919	0	2.83919	2.83919	2.83919	Endothelium
TCCTTTCAGATGACCG-1	TCCTTTCAGATGACCG-1	1.88571	5	5	0.425466	0.425466	0	1.75315	1.29514	0	0.95201	0	0.425466	0.425466	0	0	0	0	0	0	0.723001	0.425466	1.13822	1.43075	5.14917	1.99655	0.425466	2.65729	0.425466	0.425466	0.425466	Hematopoietic (Erythro-Myelo Precursor)
TCCTTTCAGGGAGGCA-1	TCCTTTCAGGGAGGCA-1	0.586309	3	3	2.98373	3.21399	0	0	1.81103	0	0	0	0	0	1.48414	0	0	0	0	0.995318	0	2.05698	1.81103	5.30108	4.55185	1.48414	2.68408	0	2.68408	2.68408	2.68408	Arterial Endothelium
TCCTTTCCACAGTCGC-1	TCCTTTCCACAGTCGC-1	1.39048	4	4	0.891324	2.18728	0	0	0	0	0	0.541847	0.541847	0.541847	0.891324	0	0	0	0	0	1.91005	1.52516	1.35499	3.62908	5.02878	0.541847	2.01124	0	2.01124	2.01124	2.01124	Venous Endothelium
TCCTTTCCAGTTTGGT-1	TCCTTTCCAGTTTGGT-1	0.633707	3	3	3.06871	1.42456	1.42456	0	1.98953	0	0	0	0	0	0	0	0	0	0	0	0	0	0.94702	5.00618	4.60931	0.94702	0.94702	0	0.94702	0.94702	0.94702	Arterial Endothelium
TCCTTTCTCAGTGTTG-1	TCCTTTCTCAGTGTTG-1	0.508821	6	6	0	0	0	0	0	0	0	2.54882	3.74412	0	0	0	0	0	0	0	0	0	1.93094	1.59547	5.30561	0	0	0	0	0	0	Unknown Mesoderm/Stroma
TCGAACAAGAGTTGCG-1	TCGAACAAGAGTTGCG-1	1.04518	27	27	1.75508	2.59809	0	0	1.35334	0	0	0	0	0	1.35334	0	0	0	0	0	0	1.06937	1.35334	3.92696	5.34052	1.57425	2.35781	1.90816	2.35781	2.35781	2.35781	HE
TCGAACAAGCCTAGGA-1	TCGAACAAGCCTAGGA-1	0.731864	26	26a	2.68538	1.86648	0	1.62907	1.86648	0	0	0	0	0.861359	0	0	0	0	0	0	0.861359	2.0582	2.93188	3.55989	5.37306	0	1.86648	0	1.86648	1.86648	1.86648	Hematopoeitic (HSC-like)
TCGAACAGTCGCATCG-1	TCGAACAGTCGCATCG-1	1.03386	10	10	2.05037	0.676638	0	1.58289	1.76409	0	0	0	0	0	0	0	0.676638	0	0	0	0.676638	0.676638	2.36767	3.05929	5.4883	0.676638	0.676638	0	0.676638	0.676638	0.676638	Hematopoietic (Erythro-Myelo Precursor)
TCGAACAGTCTTACTT-1	TCGAACAGTCTTACTT-1	0.644443	15	15	0	0	0	0	0.93677	0	0	2.17004	3.0527	0	2.17004	0	0	0	0.93677	0.93677	1.97504	0.93677	1.73257	1.41183	5.31185	0.93677	0	2.97659	2.97659	0	0	Unknown Mesoderm/Stroma
TCGAACAGTGCCCGTA-1	TCGAACAGTGCCCGTA-1	1.85686	21	21	2.67163	1.76591	0.730965	0.430835	0.430835	0	0	0	0.430835	0.730965	0	0	0	0	0	0	1.93499	1.4425	1.93499	4.37057	4.46782	2.07957	0.961504	0	0.961504	0.961504	0.961504	Unknown
TCGAACATCGACCTAA-1	TCGAACATCGACCTAA-1	0.692207	1	1	2.5303	0.893904	1.67409	0	1.91377	0	0	0	0.893904	0	0	0	0	0	0	0	0	2.26881	1.67409	4.98982	4.97994	0	0.893904	0	0.893904	0.893904	0.893904	Arterial Endothelium
TCGAACATCTGGGAGA-1	TCGAACATCTGGGAGA-1	1.33512	18	18	1.70365	1.38529	0	0	1.38529	0	0	0	0	0	0.559043	0	0	0	0	0	2.13889	0	0	4.04611	4.75657	2.13889	1.17773	0	1.17773	1.17773	1.17773	Venous Endothelium
TCGAAGTAGAAGGCTC-1	TCGAAGTAGAAGGCTC-1	0.941615	11	11	2.35689	3.19311	0	0	0.723679	0	0	0	0	0	0	0	0	0	0	0	0.723679	1.13912	1.43175	4.68456	5.10321	1.43175	2.88993	0	2.88993	2.88993	2.88993	Endothelium
TCGAAGTAGCAGCCTC-1	TCGAAGTAGCAGCCTC-1	0.696078	16	16	3.48449	3.64681	0	0	1.90902	0	0	0	0	0.890612	0.890612	0	0	0	0	0	0	1.35409	1.66957	4.45156	4.88077	1.35409	2.9794	0	2.9794	2.9794	2.9794	Endothelium
TCGAAGTAGTACTCGT-1	TCGAAGTAGTACTCGT-1	1.15516	4	4	2.43257	1.82359	0.623625	1.0048	1.49576	0	0.623625	0	2.26766	0	0	0	0	0	0	0	2.69806	1.0048	2.43257	3.88388	4.95657	0	1.82359	0	1.82359	1.82359	1.82359	Venous Endothelium
TCGAAGTAGTCCTACA-1	TCGAAGTAGTCCTACA-1	0.688044	22	22	2.91456	2.53585	1.36272	0.897473	1.679	0	0	0	2.11227	0	0	0	0	0	0	0	0	2.53585	2.6448	4.49599	4.95568	1.679	2.41357	0.897473	2.53585	2.41357	2.41357	Endothelium
TCGAAGTAGTGATAGT-1	TCGAAGTAGTGATAGT-1	2.0599	2	2	0.395725	0	0	0.678502	0.89869	0	0	0	0.395725	0	0	0	0.678502	0	0	0.395725	0	0	1.92067	1.5859	5.06749	3.03994	0	1.92067	0	0	0	Hematopoietic (Erythro-Myelo Precursor)
TCGAAGTCAAGAGGCT-1	TCGAAGTCAAGAGGCT-1	1.23725	18	18	3.12775	3.01543	0	0	0.592356	0	0	0	0.592356	0.592356	0	0	0	0	0	0	0.592356	2.57442	2.44297	4.15955	4.76548	1.4429	2.37014	0	2.37014	2.37014	2.37014	Venous Endothelium
TCGAAGTCAGGCACTC-1	TCGAAGTCAGGCACTC-1	1.62849	6	6	0	0.478756	0	0	0.801163	0	0	0.801163	2.53902	0.478756	0	0	0	0	0	0	0.478756	1.77707	2.38186	1.54424	5.26374	0	0	2.32346	2.32346	0	0	Unknown Mesoderm/Stroma
TCGAAGTCATCGCTAA-1	TCGAAGTCATCGCTAA-1	0.598871	17	17	3.19365	1.79333	2.66434	0	2.54071	0	0	0	0	0.982007	0	0	0	0	0	0	0	2.54071	2.77436	4.96238	4.60035	0.982007	1.79333	0	1.79333	1.79333	1.79333	Endothelium
TCGAAGTCATGGCCAC-1	TCGAAGTCATGGCCAC-1	0.859964	16	16	3.36412	0	0	0	1.50152	0	0	0	0	0.771422	0.771422	0	0	0	0	0	0	1.91901	2.62403	3.40356	5.26802	1.20167	0	0	0	0	0	Endothelium
TCGAAGTGTCATAGTC-1	TCGAAGTGTCATAGTC-1	0.313531	24	24	2.62161	1.99863	1.43258	0	1.43258	0	0	0	0	1.43258	1.43258	0	0	0	0	1.43258	0	2.35787	1.99863	4.6954	4.97346	0	1.43258	0	1.43258	1.43258	1.43258	Endothelium
TCGAAGTTCACGATCA-1	TCGAAGTTCACGATCA-1	1.99621	5	5	0.406098	0	0	1.7063	1.7063	0	0.917429	0	0	0	0	0	0	0	0	0	0.406098	0.406098	1.38772	1.09988	5.10783	3.06986	0	0	0	0	0	Hematopoietic (Erythro-Myelo Precursor)
TCGACCTAGGCCTTCG-1	TCGACCTAGGCCTTCG-1	1.47534	23	23	0	0.517489	0	0	0.856804	0	0	0	0.517489	0	0	0	2.72353	3.49217	0	0	0	1.47911	1.62272	1.47911	5.24044	0	0	0	0	0	0	Liver Epithelium
TCGACCTGTATTGGCT-1	TCGACCTGTATTGGCT-1	1.95765	5	5	1.96428	1.40239	0	0.703906	0.41265	0	0.703906	0	0.41265	0	0.703906	0	0.41265	0	0	0.703906	0.41265	1.96428	2.37076	4.07282	5.17457	1.72229	1.2681	0.929187	1.2681	1.2681	1.2681	Hematopoietic (Erythro-Myelo Precursor)
TCGACCTTCATTCACT-1	TCGACCTTCATTCACT-1	1.08293	16	16	2.8153	2.75841	0	0	1.54622	0	1.04621	0	0	1.04621	0	0	0	0	0	0	0	2.23117	2.9202	3.99927	5.14652	0	2.69809	0	2.69809	2.69809	2.69809	Endothelium
TCGACGGAGAGGTTAT-1	TCGACGGAGAGGTTAT-1	0.308126	13	13	0	2.37363	2.01368	0	0	0	0	0	4.71263	0	0	0	0	0	0	0	0	1.44584	1.44584	0	5.58772	0	2.37363	0	2.37363	2.37363	2.37363	Kidney Fibroblast
TCGACGGAGCAGGCAT-1	TCGACGGAGCAGGCAT-1	1.13135	6	6	0	0.633342	0	0	1.51195	0	0	2.52498	2.52498	0	0.633342	0	0	0	0	0	2.0883	1.97231	1.84109	1.97231	5.0647	0	0.633342	1.51195	1.69	0.633342	0.633342	Unknown Mesoderm/Stroma
TCGACGGAGCATAGGC-1	TCGACGGAGCATAGGC-1	1.164	9	9	3.11252	1.66686	1.48985	0	1.81721	0	0	0	0	0	0	0	0	0.620096	0	0	0	2.63092	1.48985	5.17681	4.43478	1.48985	1.66686	0	1.66686	1.66686	1.66686	Endothelium
TCGACGGAGTTTGGCT-1	TCGACGGAGTTTGGCT-1	1.89952	10	10	0	0	0	2.12469	1.8349	0	0	0	0.422945	0	0	0	0.719253	0	0	0	1.28985	0	1.13327	1.4252	5.01753	2.65051	0	2.48952	0	0	0	Hematopoietic (Erythro-Myelo Precursor)
TCGACGGCACACTGGC-1	TCGACGGCACACTGGC-1	1.20694	23	23	0	1.91689	0	0	0	0	0	0	0	0.977227	0	0	2.39265	4.31402	0	0	1.24865	1.4619	1.63758	0.977227	4.91304	0	1.91689	0	1.91689	1.91689	2.03187	Liver Epithelium
TCGACGGCAGCGTACC-1	TCGACGGCAGCGTACC-1	0.481434	12	12	3.3323	3.08059	1.124	0	0	0	0	0	3.25523	0	0	0	0	0	0	0	0	2.23093	2.86887	4.7997	4.81665	1.63982	1.97843	0	1.97843	1.97843	1.97843	Endothelium
TCGACGGGTGTTGATC-1	TCGACGGGTGTTGATC-1	0.839441	22	22	2.64646	0.784481	0	0	0.784481	0	0	0	0	1.52035	0	0	0	0	0	0	0	2.72754	2.23419	3.97811	5.24919	0.784481	0.784481	0	0.784481	0.784481	0.784481	Endothelium
TCGACGGGTTCTCGTC-1	TCGACGGGTTCTCGTC-1	2.11599	5	5	0.387025	0.665358	0	0.882849	1.21282	0	0.387025	0	0	0.665358	0	0	0	0	0	0	1.74501	1.06139	2.09049	2.25199	5.41614	1.74501	0.665358	0	0.665358	0.665358	0.665358	Hematopoietic (Erythro-Myelo Precursor)
TCGACGGTCGCCACTT-1	TCGACGGTCGCCACTT-1	2.02791	25	25	1.24288	0.400867	0	1.24288	1.37592	0	0	0	0	0	0	0	0	0	0	0	2.29012	1.0894	2.66125	2.0029	5.25149	1.78023	0.400867	0	0.400867	0.400867	0.400867	Hematopoietic (Myeloid Precursor)
TCGACGGTCTCATAGG-1	TCGACGGTCTCATAGG-1	1.96722	2	2	0.411005	0	0.411005	1.2646	0.701445	0	0.92624	0	0	0	0	0	0.701445	0	0	0	0	0	1.96009	1.62268	5.24219	2.75631	0	0.92624	0	0	0	Hematopoietic (Erythro-Myelo Precursor)
TCGACGGTCTGATGGT-1	TCGACGGTCTGATGGT-1	1.5957	2	2	1.05781	0.812427	0	1.41911	0.812427	0	0	1.05781	0	0	0	0	0	0	0	4.44971	0	0.812427	1.25469	1.41911	4.93354	1.68395	0.812427	0.812427	0.812427	0.812427	0.812427	Hematopoietic (Erythro-Myelo Precursor)
TCGATTTAGGGAGTTC-1	TCGATTTAGGGAGTTC-1	1.16473	21	21	2.94601	2.42505	0	0	0.999578	0	0	0	0.619806	0.619806	0.999578	0	0	0	0	0	0.619806	0.999578	1.66635	4.4741	4.892	1.94733	1.81668	0	1.81668	1.81668	1.94733	Unknown
TCGATTTCAAAGGTTA-1	TCGATTTCAAAGGTTA-1	0.629325	6	6	0	1.75215	0	0	0	0	0	3.53716	4.60034	0	0	0	0	0	0	0	2.1911	1.42983	1.42983	0	4.93622	0	0	0	0	0	0	Unknown Mesoderm/Stroma
TCGATTTCAGTTTCAG-1	TCGATTTCAGTTTCAG-1	2.00395	5	5	0.404807	0.404807	0.404807	0.915107	0	0	0.404807	0	0	0	0	0	0	0	0	0	2.4831	0.692161	1.25135	1.60786	5.31616	2.19547	0.404807	1.94422	0.404807	0.404807	0.404807	Hematopoietic (Erythro-Myelo Precursor)
TCGATTTCATGTGACT-1	TCGATTTCATGTGACT-1	1.18766	4	4	1.4743	1.4743	0	0	1.26016	0	0	0.610846	1.26016	0	0	0	0	0	0	0	2.24282	1.65057	1.80038	4.07919	5.14214	0.987301	1.26016	0.610846	1.26016	0.987301	0.987301	Venous Endothelium
TCGATTTGTAATCAAG-1	TCGATTTGTAATCAAG-1	0.818262	6	6	2.48482	0.798454	0	0	1.23669	0	0	1.23669	0	0.798454	0	0	0	0	0	0	0	1.54037	1.96157	3.45166	5.07438	0	0.798454	0	0.798454	0.798454	0.798454	Unknown Mesoderm/Stroma
TCGATTTGTAGTACGG-1	TCGATTTGTAGTACGG-1	0.365311	24	24	3.1311	0	0	0	0	0	0	0	0	0	0	0	0	0	0	1.31839	0	1.31839	0	4.96525	4.90625	0	0	0	0	0	0	Endothelium
TCGATTTGTGTGCTTA-1	TCGATTTGTGTGCTTA-1	1.0508	19	19	3.38607	0	1.06585	0.668679	1.75064	0	0	0	0	0.668679	0.668679	0	0	0	0	0	0	2.1533	2.59313	4.06216	4.96142	0.668679	0	0	0	0	0	Endothelium
TCGATTTTCCGATGCG-1	TCGATTTTCCGATGCG-1	0.535989	17	17	3.64582	0	2.33491	0	1.05282	0	0	0	1.05282	0	1.05282	0	0	0	0	0	0	2.64333	2.50096	4.44214	4.69328	0	0	0	0	0	0	Endothelium
TCGATTTTCTGTACAG-1	TCGATTTTCTGTACAG-1	2.05435	10	10	0	0	0	0.900291	1.23369	0	0	0.679832	0	0	0.396608	0	0	0	0	1.08082	2.11645	0.679832	1.23369	2.05602	5.49276	1.36625	0	1.48329	0	0	0	Hematopoietic (Erythro-Myelo Precursor)
TCGCACTAGCGCCTTG-1	TCGCACTAGCGCCTTG-1	0.711707	11	11	2.24394	2.08261	0	0	0	0	0	0	0	0.87758	0.87758	0	0	0	0	0	0	1.33767	1.65158	4.46256	5.33535	1.33767	1.33767	0	1.33767	1.33767	1.33767	Endothelium
TCGCACTAGCGTTAGG-1	TCGCACTAGCGTTAGG-1	0.63714	8	8	3.20041	0.943717	2.34345	0	0.943717	0	0	0	0	0	0.943717	0	0	0	0	0	0.943717	2.18014	3.13433	4.46962	4.86523	1.74196	0.943717	0	0.943717	0.943717	0.943717	Endothelium
TCGCACTCACTCCGAG-1	TCGCACTCACTCCGAG-1	1.36287	25	25	2.02864	0.550285	0	1.16354	1.54089	0	0	0.550285	0	0.550285	0	0	0	0.550285	0	0	2.70412	1.54089	2.35505	2.60074	5.31212	0	0.550285	0.903203	0.550285	0.550285	0.550285	Hematopoietic (Myeloid Precursor)
TCGCACTCAGTTCTAG-1	TCGCACTCAGTTCTAG-1	0.876323	16	16	2.60657	1.48691	0.761335	0	0.761335	0	0	0	0	0	0.761335	0	0	0	0	0	0	2.19588	1.90295	4.20746	5.02144	0.761335	1.18853	0	1.18853	1.18853	1.18853	Endothelium
TCGCACTTCGTGACTA-1	TCGCACTTCGTGACTA-1	0.816947	11	11	3.28487	2.58329	1.77432	0	0	0	0	0	1.23783	0.799339	0	0	0	0	0	0	0	2.48629	2.96326	4.56931	4.8544	1.23783	0	0	0	0	0	Endothelium
TCGCACTTCTCAACGA-1	TCGCACTTCTCAACGA-1	2.04171	10	10	0.398632	0	0	1.68789	1.37085	0	0.398632	0	0	0	0	0	0.398632	0	0	2.9249	1.23806	0	0.398632	0.903957	5.30491	1.37085	0	2.58359	0	0	0	Hematopoietic (Erythro-Myelo Precursor)
TCGCAGGAGCGATGGT-1	TCGCAGGAGCGATGGT-1	0.829947	1	1	3.00955	0	2.24435	0	1.76123	0	0	0	0	1.22665	0	0	0	0	0	0	0	2.47183	2.24435	4.79983	4.99719	0	0	0	0	0	0	Arterial Endothelium
TCGCAGGAGCGGTAGT-1	TCGCAGGAGCGGTAGT-1	0.473765	1	1	2.75844	1.13486	0	0	1.65278	0	0	0	1.13486	0	0	0	0	0	0	0	0	2.44701	2.44701	4.70736	4.88179	1.13486	1.13486	0	1.13486	1.13486	1.13486	Arterial Endothelium
TCGCAGGAGGAGATAG-1	TCGCAGGAGGAGATAG-1	0.194049	24	24	2.80094	2.80094	0	0	0	0	0	0	0	0	0	0	0	0	0	0	0	0	0	5.11143	4.54074	1.817	2.42539	0	2.42539	2.42539	2.42539	Endothelium
TCGCAGGCAACTGTGT-1	TCGCAGGCAACTGTGT-1	0.589011	27	27	2.78993	0	0	1.48059	1.80719	0	0	0	0	0	0	0	0	0	0	0	0	2.25011	2.55601	3.60149	5.41656	1.80719	0	0	0	0	0	HE
TCGCAGGCAATACCTG-1	TCGCAGGCAATACCTG-1	0.759324	6	6	0	2.89704	0	0	2.18625	0	0	1.59957	2.32422	0	0	0	0	0	0	0	3.09428	0.840256	0.840256	2.02615	4.99167	0	2.02615	0.840256	2.02615	2.02615	2.18625	Unknown Mesoderm/Stroma
TCGCAGGCACATACGT-1	TCGCAGGCACATACGT-1	1.83495	18	18	2.27414	1.86404	0.435006	0	0.737138	0	0	0	0.435006	0.968852	0.435006	0	0	0	0	0	1.77576	2.1552	2.02018	4.75818	4.97961	0	0.737138	0	0.737138	0.737138	0.737138	Venous Endothelium
TCGCAGGCATTCTCTA-1	TCGCAGGCATTCTCTA-1	1.26471	5	5	0.582603	1.60009	0	1.87715	2.09387	0	0	0.582603	0	0	0	0	0	0	0	0	1.99137	0.948327	2.86816	1.87715	5.21733	3.23913	1.74818	0.582603	1.74818	1.60009	1.60009	Hematopoietic (Erythro-Myelo Precursor)
TCGCAGGTCGCCATAA-1	TCGCAGGTCGCCATAA-1	0.875447	15	15	0	1.48768	0	0	0	0	0	3.59486	3.89132	1.18923	0.761868	0	0	1.18923	0	0	0	1.9038	1.71723	0.761868	5.3141	1.9038	0	3.17159	3.01645	0	0.761868	Unknown Mesoderm/Stroma
TCGCTCAAGTAGTGCG-1	TCGCTCAAGTAGTGCG-1	1.31562	2	2	0.565371	0	0	1.84383	1.39634	0	1.18793	0	0	0	0	0	0	0	0	2.5773	0	1.39634	1.71571	1.39634	5.51049	1.39634	0	1.18793	0	0	0	Hematopoietic (Erythro-Myelo Precursor)
TCGCTCACAATATCCG-1	TCGCTCACAATATCCG-1	0.645831	11	11	3.24938	1.97319	0	0	0.935463	0	0	0	0	0	1.4102	0	0.935463	0	0	0	0	2.16814	2.16814	5.0782	4.98736	0.935463	0.935463	0	0.935463	0.935463	0.935463	Endothelium
TCGCTCAGTTGAAGTA-1	TCGCTCAGTTGAAGTA-1	0.896334	18	18	2.17584	1.46948	0	0	0.749365	0	0	0	1.17289	1.17289	0.749365	0	0	0	0	0	2.99404	2.81056	2.17584	4.42555	4.69335	0	0	0.749365	0.749365	0	0	Venous Endothelium
TCGCTCATCAGAACCT-1	TCGCTCATCAGAACCT-1	1.5984	10	10	0	0	0	1.25348	0.811486	0	0	0	0	0	0	0	0.485893	0	0	0.485893	1.79259	0.485893	1.68257	1.05671	5.10542	1.05671	0	1.8917	0	0	0	Hematopoietic (Erythro-Myelo Precursor)
TCGCTCATCGCAGTCG-1	TCGCTCATCGCAGTCG-1	0.812711	1	1	2.83297	0	1.54572	0	1.54572	0	0	0	0	0.802203	0	0	0	0	0	0	0	1.96743	1.24153	4.52237	4.84997	1.24153	0	0	0	0	0	Arterial Endothelium
TCGCTCATCTACGGTA-1	TCGCTCATCTACGGTA-1	0.702139	16	16	3.74484	0.885509	2.8134	0	1.90164	0	0	0	0	0.885509	0	0	0	0	0	0	0	2.25605	2.09446	4.2186	4.76887	0	0	0	0	0	0	Endothelium
TCGCTTGCAGATTAAG-1	TCGCTTGCAGATTAAG-1	1.22155	15	15	2.45464	2.64604	0.969742	0	0.598085	0	0	2.45464	0	0	0.598085	0	0	0	0	0.598085	0	0.598085	1.90664	3.93058	5.12397	0.969742	2.64604	0	2.64604	2.64604	2.64604	Unknown Mesoderm/Stroma
TCGCTTGCAGCTCCTT-1	TCGCTTGCAGCTCCTT-1	1.72862	10	10	0.456473	0	0	1.82559	1.35905	0	0.456473	0.456473	0	0	0	0	0	0	0	0	1.91471	1.00631	1.61928	2.2698	5.266	2.14247	0	1.72775	0	0	0	Hematopoietic (Erythro-Myelo Precursor)
TCGCTTGCAGTTACCA-1	TCGCTTGCAGTTACCA-1	0.720617	14	14	2.49334	1.87959	0	0	0	0	0	0	4.03438	0.870331	0	0	0.870331	0	0	0	0	2.49334	1.87959	4.45027	4.94	0	1.87959	0	1.87959	1.87959	1.87959	Endothelium
TCGCTTGGTAATTAGG-1	TCGCTTGGTAATTAGG-1	1.02816	15	15	0	0	0	0	0.679359	0	0	3.10895	4.49433	0	0.679359	0	0	0.679359	0	0	0	1.76867	0.679359	1.58728	4.73465	0	0.679359	3.15146	3.06455	0	0	Unknown Mesoderm/Stroma
TCGCTTGGTACTGAGG-1	TCGCTTGGTACTGAGG-1	0.38817	17	17	3.28698	0	2.42522	0	2.42522	0	0	0	0	0	0	0	0	0	0	0	0	3.28698	2.1666	4.80468	4.82557	0	0	0	0	0	0	Endothelium
TCGCTTGGTCACTCGG-1	TCGCTTGGTCACTCGG-1	0.580466	8	8	3.07607	1.81942	1.49189	0	1.49189	0	0	0	0	0	1.00164	0	0	0	0	0	0	2.42803	2.2632	4.78641	4.44752	1.00164	1.81942	0	1.81942	1.81942	1.81942	Endothelium
TCGCTTGGTTGGACTT-1	TCGCTTGGTTGGACTT-1	1.72767	25	25	1.99701	0.76901	0	0.76901	0.76901	0	0.76901	0	0.456674	0	0.76901	0	0	0	0	0	2.32835	1.35946	2.27029	2.81109	5.35512	1.19854	0.456674	0	0.456674	0.456674	0.456674	Hematopoietic (Myeloid Precursor)
TCGCTTGTCAAGTTGC-1	TCGCTTGTCAAGTTGC-1	0.461276	17	17	3.21273	0	1.15307	0	0	0	0	0	0	1.67444	0	0	0	0	0	0	0	2.26919	2.63958	4.73383	4.95522	0	0	0	0	0	0	Endothelium
TCGGATAAGCCTTCTC-1	TCGGATAAGCCTTCTC-1	0.793504	13	13	0.815468	1.25859	0	0	1.56459	0	0	1.25859	0.815468	0	0	0	0	0	0	0	1.56459	1.98803	1.98803	3.78073	5.3299	1.25859	1.25859	1.79856	1.25859	1.25859	1.25859	Kidney Fibroblast
TCGGATAAGGTACATA-1	TCGGATAAGGTACATA-1	0.836958	9	9	2.94033	2.10032	0	0	0.786092	0	0	0	1.22071	0	0	0	0	0	0	0.786092	0	2.56094	2.35692	4.50657	4.87698	1.75427	0	0.786092	0	0	0	Endothelium
TCGGATACAGTGGTGA-1	TCGGATACAGTGGTGA-1	0.860694	1	1	3.18788	0.770966	0	0	0.770966	0	0.770966	0	0	0.770966	0.770966	0	0	0	0	1.20108	0	1.50086	2.62325	3.78393	5.11189	0.770966	0.770966	0	0.770966	0.770966	0.770966	Arterial Endothelium
TCGGATAGTCCTTAAG-1	TCGGATAGTCCTTAAG-1	1.265	2	2	0.582501	0	0	1.87695	1.5999	0	0.582501	0	0	0	0	0	0.582501	0.582501	0	0	0.948185	1.21537	1.74799	1.74799	5.40777	0.582501	0	0	0	0	0	Hematopoietic (Erythro-Myelo Precursor)
TCGGGACAGAATGTTG-1	TCGGGACAGAATGTTG-1	1.22294	2	2	0	0	0	2.02044	1.77601	0	0.597574	0.597574	0	0	0	0	0	0	0	2.64499	0.969037	1.77601	1.90567	1.4518	5.37554	1.62699	0	1.62699	0	0	0	Hematopoietic (Erythro-Myelo Precursor)
TCGGGACAGACGCCAA-1	TCGGGACAGACGCCAA-1	1.12763	20	20	1.97515	2.88198	0	0	0	0	0	0	0	0.634891	0	0	0	0	0	1.02016	0.634891	1.84386	2.09119	3.71129	5.22283	1.51453	2.72058	0	2.72058	2.72058	2.72058	Venous Endothelium
TCGGGACAGACGGATC-1	TCGGGACAGACGGATC-1	1.37171	5	5	0.547554	0	0	0.547554	0.547554	0	1.1591	0	0	0	0	0	0	0.547554	0	0.547554	0.899364	0.899364	1.8088	2.53879	5.24606	1.53581	0	2.19936	0	0	0	Hematopoietic (Erythro-Myelo Precursor)
TCGGGACCATTGCCTC-1	TCGGGACCATTGCCTC-1	1.24171	20	20	2.28836	1.76337	0	0	0.959613	0.590751	0	0	1.44016	0.590751	0	0	0.590751	0	0	0	0.959613	2.50755	2.5711	4.26359	4.94396	0.590751	1.22848	0	1.22848	1.22848	1.22848	Venous Endothelium
TCGGGACGTATCAAGA-1	TCGGGACGTATCAAGA-1	0.456602	3	3	3.30619	0	2.48077	0	1.68272	0	0	0	0	1.16005	1.16005	0	0	0	0	1.16005	0	1.68272	1.68272	4.35225	4.13232	0	0	0	0	0	0	Arterial Endothelium
TCGGGACGTCCGAAGA-1	TCGGGACGTCCGAAGA-1	0.818408	27	27	2.96157	0	1.54023	0	0.798356	0	0	0	1.77284	1.23657	0	0	0	0	0	0	0	2.96157	2.96157	3.7214	5.30524	0	0	0	0	0	0	HE
TCGGGACGTCCGGTGT-1	TCGGGACGTCCGGTGT-1	0.875228	9	9	3.38656	1.90402	2.0612	0	1.71744	0	0	0	0	0	0.762001	0	0	0.762001	0	0	0	2.19699	2.60773	4.32103	4.75702	1.71744	1.71744	0	1.71744	1.71744	1.71744	Endothelium
TCGGGACTCAATGCAC-1	TCGGGACTCAATGCAC-1	0.382766	3	3	3.39243	0	1.82859	0	1.28442	0	0	0	0	0	1.28442	0	0	0	0	0	0	1.82859	0	4.46837	4.43796	2.17903	0	0	0	0	0	Arterial Endothelium
TCGGGACTCCAGCCTT-1	TCGGGACTCCAGCCTT-1	0.745448	8	8	3.27669	1.85096	0	0	0.850781	0	0	1.61431	0	0	0	0	0.850781	0	0	0	0	3.05032	2.75724	5.03649	4.50953	1.30371	0	0	0	0	0	Endothelium
TCGGGCAAGCCATTTG-1	TCGGGCAAGCCATTTG-1	1.37083	18	18	2.27766	2.27766	0.547824	0	1.36557	0	0	0	0.547824	0	1.36557	0	0	0	0	0	1.92219	0.547824	0.547824	4.02018	5.08442	1.53631	2.27766	0	2.27766	2.27766	2.27766	Venous Endothelium
TCGGGCACACACCTAA-1	TCGGGCACACACCTAA-1	1.83627	23	23	0	0.434754	0	0	1.57113	0	0	0	0.434754	0.434754	0	0	2.64404	3.05162	0	0	0.434754	1.31451	1.45103	1.57113	5.28069	0.736765	0	0	0	0	0.736765	Liver Epithelium
TCGGGCAGTGGTCTGC-1	TCGGGCAGTGGTCTGC-1	1.66135	18	18	2.47102	2.61303	0	0	1.03167	0	0	0	0	0.471202	1.03167	0	0	0	0	0	3.03799	0.471202	1.03167	4.15261	4.959	0	2.10694	0	2.10694	2.10694	2.10694	Venous Endothelium
TCGGGCATCACCCTCA-1	TCGGGCATCACCCTCA-1	0.795402	14	14	3.10785	2.60803	0.814136	0	0.814136	0	0	0	0	0	0	0	0	0	0	0	0	1.98597	2.14515	4.46004	5.18329	0	2.40314	0	2.40314	2.40314	2.40314	Endothelium
TCGGGCATCCGGCAGT-1	TCGGGCATCCGGCAGT-1	0.709735	13	13	0	0.879202	0	0	0	0	0	3.42062	0	0	0.879202	0	0.879202	0.879202	0	0	0	0	1.33971	0.879202	5.65464	0	0.879202	0	0.879202	0.879202	0.879202	Kidney Fibroblast
TCGGGTGAGAGTCACG-1	TCGGGTGAGAGTCACG-1	1.40808	20	20	2.32556	2.67371	0.883924	0	0	0	0	0	0.883924	0.536604	0	0	0	0	0	0	0.536604	1.89934	1.78697	4.51299	4.99727	1.51533	2.17612	0	2.17612	2.17612	2.17612	Venous Endothelium
TCGGGTGAGTCACTCA-1	TCGGGTGAGTCACTCA-1	1.57284	5	5	0.492128	0	0	0	0	0	0.492128	0	0	0	0.492128	0	0	0	0	0	1.69572	0.492128	2.35488	1.57169	5.33577	1.99578	0	0.492128	0	0	0	Hematopoietic (Erythro-Myelo Precursor)
TCGGGTGCAAATGGCG-1	TCGGGTGCAAATGGCG-1	1.84145	19	19	2.64142	1.31244	1.44887	0.43376	1.67605	0	0.43376	0	0.43376	1.15442	0.43376	0	0	0	0	0	0	2.67939	2.75126	4.60894	4.93009	1.31244	1.15442	0	1.15442	1.15442	1.15442	Endothelium
TCGGGTGCAGGTCAAG-1	TCGGGTGCAGGTCAAG-1	1.89375	5	5	0.720815	0	0	1.42751	0.949401	0	0.423995	0	0	0	0.423995	0	0.423995	0.423995	0	3.90361	1.13533	1.29206	1.54679	1.65335	5.26379	1.65335	0	2.88467	0	0	0	Hematopoietic (Erythro-Myelo Precursor)
TCGGGTGCATCCTCAC-1	TCGGGTGCATCCTCAC-1	0.757644	27	27	2.18822	0	1.29192	0.841516	1.29192	0	0.841516	0.841516	0	0	0	0	0	0	0	0	0	2.02807	2.55559	3.85431	5.49659	0	0	0.841516	0	0	0	HE
TCGGGTGGTAGATCGG-1	TCGGGTGGTAGATCGG-1	2.01403	10	10	0	0	0.40314	1.69903	0.912102	0	0	0	0	0	0	0	0	0	0	0.689658	2.07333	0.912102	1.78594	1.09396	5.22949	2.1339	0	2.4785	0	0	0	Hematopoietic (Erythro-Myelo Precursor)
TCGGGTGGTGTCTAAC-1	TCGGGTGGTGTCTAAC-1	0.873037	9	9	3.12514	1.90615	0	0	1.19115	0	0	0	0	0	0.763339	0	0	0	0	0	0	2.19922	2.06338	4.26086	4.97896	0.763339	0.763339	0	0.763339	0.763339	0.763339	Endothelium
TCGGGTGTCAAATGCC-1	TCGGGTGTCAAATGCC-1	0.824981	1	1	3.073	2.11298	1.2309	0	0	0	0	0	0	0	0.793965	0	0	0	0	0	0	2.11298	1.53395	4.71228	5.13279	1.95455	1.53395	0	1.53395	1.53395	1.53395	Arterial Endothelium
TCGGGTGTCTGAACGT-1	TCGGGTGTCTGAACGT-1	0.56827	15	15	0	0	0	0	0	0	0	2.92302	3.6817	0	1.01513	0	0	1.50839	0	0	0	1.83724	2.08429	1.01513	5.26171	2.28224	0	2.71322	2.71322	0	0	Unknown Mesoderm/Stroma
TCGGGTGTCTTCACGC-1	TCGGGTGTCTTCACGC-1	0.496624	15	15	0	0	0	0	0	0	0	3.05097	2.5712	0	1.10313	0	0	0	0	0	0	1.95172	2.20325	1.10313	5.21622	0	0	2.20325	2.20325	0	0	Unknown Mesoderm/Stroma
TCGGGTGTCTTCCGTG-1	TCGGGTGTCTTCCGTG-1	2.05456	23	23	0	0.396573	0	0	0	0	0	1.08075	0	0	0.679779	0	3.47042	5.68028	0	0	0	0.900228	1.23361	2.32705	5.11783	1.08075	0	0.396573	0	0	0.900228	Liver Epithelium
TCGGTCTAGAGCCGAT-1	TCGGTCTAGAGCCGAT-1	0.116853	24	24	2.89677	0	0	0	0	0	0	0	0	0	0	0	0	0	0	0	2.25735	0	2.25735	4.72074	4.92671	0	0	0	0	0	0	Endothelium
TCGGTCTCACCGTGGT-1	TCGGTCTCACCGTGGT-1	0.454338	16	16	2.48532	0	0	0	0	0	0	0	0	1.16346	0	0	0	0	0	0	0	1.68677	2.02854	4.85716	4.51351	0	0	0	0	0	0	Endothelium
TCGGTCTCAGAGCCCT-1	TCGGTCTCAGAGCCCT-1	0.69301	24	24	3.11993	1.35737	0.893219	0	0	0	0	0	0.893219	0	0	0	0	0	0	0	0	2.63812	2.52923	3.68789	5.32741	0	0	0	0	0	0	Endothelium
TCGGTCTGTAGGCAGT-1	TCGGTCTGTAGGCAGT-1	0.0734712	24	24	0	0	0	0	0	0	0	0	0	0	0	0	0	0	0	0	0	0	0	4.41479	4.81622	0	0	0	0	0	0	Endothelium
TCGGTCTGTATATGGA-1	TCGGTCTGTATATGGA-1	0.823666	20	20	2.82037	2.74528	0	0	0	0	0	0	0	0.794839	0	0	0	0	0	0	0	1.95592	1.95592	4.64628	4.70291	2.11439	2.37143	0	2.37143	2.37143	2.37143	Venous Endothelium
TCGGTCTGTCACCGCA-1	TCGGTCTGTCACCGCA-1	0.975137	27	27	2.50801	1.11547	0	0.705815	1.11547	0	0	0	0	0	0.705815	0	0	0	0	0	0	1.96753	2.85693	3.6881	5.30826	1.40524	1.11547	0	1.11547	1.11547	1.11547	HE
TCGGTCTGTCATAGTC-1	TCGGTCTGTCATAGTC-1	0.957317	11	11	2.11771	0	0.715196	0.715196	1.1279	0	0	0	0	0	0	0	0	0	0	0	0	1.98341	2.52496	4.44982	5.07378	1.41919	0	0	0	0	0	Endothelium
TCGTAGAAGGTCCCGT-1	TCGTAGAAGGTCCCGT-1	0.991496	8	8	3.22708	0	2.49274	0	2.31027	0	0	0	0.697426	0.697426	1.10431	0	0	0.697426	0	0	0	1.61628	1.10431	4.5728	4.77064	0	0	0	0	0	0	Endothelium
TCGTAGAAGTCTAACC-1	TCGTAGAAGTCTAACC-1	1.525	5	5	0.837885	0.837885	0	0.837885	1.08762	0	0	2.02252	2.99655	0.504246	0	0	0	0	0	0	0	1.08762	2.02252	2.25388	5.5455	1.59624	0.504246	1.93176	1.28729	0.504246	0.504246	Hematopoietic (Erythro-Myelo Precursor)
TCGTAGACAAATGGTA-1	TCGTAGACAAATGGTA-1	0.730622	14	14	2.35905	2.4807	0	0	0	0	0	0	0	0	0	0	0	0	0	0	0.86234	0.86234	1.63043	4.46852	4.70498	0	1.31839	0	1.31839	1.31839	1.31839	Endothelium
TCGTAGACACTCACTC-1	TCGTAGACACTCACTC-1	0.726897	3	3	2.86269	0	1.32213	0	0.865296	0	0	0	0	0	0	0	0	0	0	0	0.865296	1.87224	1.63455	4.37469	4.98924	1.32213	0	0	0	0	0	Arterial Endothelium
TCGTAGACACTGCGAC-1	TCGTAGACACTGCGAC-1	0.865952	19	19	3.66634	3.08128	0	0	0	0	0	0.767697	0.767697	0	0.767697	0	0	0	0	0	0	2.0705	2.0705	4.92192	4.51168	0.767697	2.32614	0	2.32614	2.32614	2.32614	Endothelium
TCGTAGACATTCACAG-1	TCGTAGACATTCACAG-1	0.628668	3	3	3.38885	0.951914	3.58337	0	1.99642	0	0	0	0	0	0	0	0	0	0	0.951914	0	3.14714	2.49607	4.77668	4.74951	0	0.951914	0	0.951914	0.951914	0.951914	Arterial Endothelium
TCGTAGAGTCCATAGT-1	TCGTAGAGTCCATAGT-1	1.91902	10	10	0.419434	0	0	1.28246	1.28246	0	0	0	0	0	0	0	0	0	0	0	0.941296	0.714028	1.12636	1.41745	5.4528	1.28246	0	2.77956	0	0	0	Hematopoietic (Erythro-Myelo Precursor)
TCGTAGAGTTCCGGTG-1	TCGTAGAGTTCCGGTG-1	1.39844	9	9	2.85916	1.5207	1.5207	0.539462	1.5207	0	0	0	0.539462	0	0.539462	0	0	0.539462	0	0	0.539462	2.39891	2.18222	4.32239	4.86534	0.887961	1.35075	0	1.35075	1.35075	1.35075	Endothelium
TCGTAGAGTTTGACAC-1	TCGTAGAGTTTGACAC-1	1.11178	23	23	0	1.02923	0	0	0	0	0	1.52558	0	0	0	0	2.67359	5.09315	0	0	0	0	0	1.52558	5.24642	0	1.02923	0	1.02923	1.02923	1.52558	Liver Epithelium
TCGTCCAAGATACAGT-1	TCGTCCAAGATACAGT-1	0.828632	7	7	2.57017	3.12336	0.791547	0	1.22777	0	0	0	1.53049	0	0	0	0.791547	0	0	0	1.76254	1.76254	1.76254	4.03447	4.94009	2.24577	2.73966	0	2.73966	2.73966	2.73966	Venous Endothelium
TCGTCCAGTGTGAATA-1	TCGTCCAGTGTGAATA-1	1.28911	10	10	0.936667	0	0	1.4117	0.574213	0	0.574213	0	0	0	0	0	0.936667	0	0	0.936667	1.86099	0	1.4117	1.58487	5.23618	2.07714	0	2.93608	0	0	0	Hematopoietic (Erythro-Myelo Precursor)
TCGTCCAGTTGAGGAC-1	TCGTCCAGTTGAGGAC-1	1.90609	2	2	2.52908	0	0.717483	1.28735	1.28735	0	0.421755	0	0	0	0	0	0	0	0	1.74427	0	1.54168	1.74427	3.32347	5.2709	0.421755	0	0	0	0	0	Hematopoietic (Erythro-Myelo Precursor)
TCGTCCATCCATCTCG-1	TCGTCCATCCATCTCG-1	1.68473	19	19	3.15936	2.16521	2.45824	0	1.21618	0	0	0	0	1.0227	0.782593	0	0	0	0	0	0	2.16521	2.16521	4.68616	4.64138	0.782593	2.09468	0	2.09468	2.09468	2.09468	Endothelium
TCGTCCATCGCAAGAG-1	TCGTCCATCGCAAGAG-1	0.832868	23	23	0	1.75832	0	0	0.788762	0	0	0.788762	0	0	0.788762	0	3.06392	5.26325	0	0	0	0	0.788762	1.52649	5.19905	0	1.75832	0	1.75832	1.75832	1.75832	Liver Epithelium
TCGTGCTCAGCGGTCT-1	TCGTGCTCAGCGGTCT-1	0.438855	22	22	2.95643	0	1.71511	0	0	0	0	0	0	0	0	0	0	0	0	0	0	2.31398	2.51715	4.2059	5.07833	1.18743	0	0	0	0	0	Endothelium
TCGTGCTCAGGACATG-1	TCGTGCTCAGGACATG-1	1.28319	20	20	1.86488	2.4774	0	0	0.576224	0	0	0	0	0.576224	0	0	0.576224	0.576224	0	0.576224	0	0.939466	0.939466	4.24246	4.94518	0.576224	2.08116	0	2.08116	2.08116	2.08116	Venous Endothelium
TCGTGCTCAGTTCACA-1	TCGTGCTCAGTTCACA-1	1.13165	5	5	1.97209	0	0	1.295	1.295	0	0	0	0	0	0	0	0	0	0	0	0	1.01789	2.37214	1.84087	5.28409	1.97209	0	0	0	0.633221	0	Hematopoietic (Erythro-Myelo Precursor)
TCGTGCTTCCAACCAA-1	TCGTGCTTCCAACCAA-1	0.56995	11	11	3.09352	2.08171	1.01325	0	0	0	0	0	0	0	0	0	0	0	0	0	0	1.83476	1.50609	4.40316	5.02316	0	2.08171	0	2.08171	2.08171	2.08171	Endothelium
TCGTGCTTCTCACTCG-1	TCGTGCTTCTCACTCG-1	1.78909	5	5	0	0	0	0.984633	1.17427	0	0	0	0	0	0.444008	0	0	0	0	5.29824	0.984633	0.984633	0.750419	0.984633	5.30935	0.750419	0	2.66824	0	0	0	Hematopoietic (Erythro-Myelo Precursor)
TCGTGGGAGAACAGGA-1	TCGTGGGAGAACAGGA-1	0.519557	2	2	0	0	0	1.91311	1.57886	0	0	0	0	0	0	0	0	0	0	4.63483	0	0	1.0732	1.0732	5.22452	1.0732	0	1.91311	0	0	0	Hematopoietic (Erythro-Myelo Precursor)
TCGTGGGAGACGCAGT-1	TCGTGGGAGACGCAGT-1	0.811031	3	3	2.90482	2.59002	1.243	0	0.803345	0	0	0.803345	0.803345	0	0	0	0	0.803345	0	0	0	2.38545	2.75976	4.52441	4.90821	0.803345	1.96921	0	1.96921	1.96921	1.96921	Arterial Endothelium
TCGTGGGAGAGATCGC-1	TCGTGGGAGAGATCGC-1	0.542854	12	12	2.63151	2.12447	0	0	0	0	0	0	2.86671	0	1.87585	0	0	0	0	0	0	1.87585	1.5442	4.62807	5.30723	1.5442	1.04455	0	1.04455	1.04455	1.04455	Endothelium
TCGTGGGAGCTAGAGC-1	TCGTGGGAGCTAGAGC-1	0.396058	17	17	2.92714	2.14881	2.4069	0	0	0	0	0	0	0	1.25985	0	0	0	0	0	0	1.25985	1.25985	4.34051	4.90393	0	1.80002	0	1.80002	1.80002	1.80002	Endothelium
TCGTGGGAGTTCATCG-1	TCGTGGGAGTTCATCG-1	2.17091	5	5	1.19489	1.44089	0.378873	0.652989	1.94423	0	0.652989	0.378873	0	0.378873	0	0	0	0	0	0	2.2291	0.867903	2.12468	2.84038	5.21675	2.86693	1.44089	0	1.44089	1.44089	1.44089	Hematopoietic (Erythro-Myelo Precursor)
TCGTGGGAGTTCGGTT-1	TCGTGGGAGTTCGGTT-1	0.646926	12	12	2.32968	0.934434	1.72941	0	1.40892	0	0	0	0	0	0	0	0	0	0	0	0	2.46983	1.72941	4.29934	5.02707	0	0	0	0	0	0	Endothelium
TCGTGGGAGTTGGAGC-1	TCGTGGGAGTTGGAGC-1	0.407305	17	17	3.02729	2.12411	0	0	0	0	0	0	0	0	0	0	0	0	0	1.23987	1.23987	2.38146	2.12411	4.54644	4.96563	2.58594	2.12411	0	2.12411	2.12411	2.12411	Endothelium
TCGTGGGCAATAACGA-1	TCGTGGGCAATAACGA-1	1.265	5	5	1.21537	0.582501	0	1.42601	1.5999	0	0	0	0	0	0	0	0	0	0	0	1.5999	1.21537	2.27167	2.35005	5.27133	1.42601	0.582501	0.582501	0.582501	0.582501	0.582501	Hematopoietic (Erythro-Myelo Precursor)
TCGTGGGCACACACGC-1	TCGTGGGCACACACGC-1	0.744571	8	8	3.05144	2.91559	0	0	1.30457	0	0	0	0	0	0	0	0	0	0	0	0.851455	1.30457	2.34194	4.24127	4.76938	1.61525	2.20368	0	2.20368	2.20368	2.20368	Endothelium
TCGTGGGCACCACTGG-1	TCGTGGGCACCACTGG-1	1.05971	20	20	0.66457	1.56331	0	0	1.34312	0	0	0.66457	0.66457	0	0	0	0.66457	0	0	0	2.43188	1.06033	1.06033	4.44248	5.01755	1.34312	1.06033	0	1.06033	1.06033	1.06033	Venous Endothelium
TCGTGGGGTATGGAAT-1	TCGTGGGGTATGGAAT-1	0.888227	5	5	0.754166	0	0	1.17917	1.17917	0	0	0	0	0	0	0	0	0	0	0	0.754166	1.17917	2.40987	2.04834	5.1082	0.754166	0	1.17917	0	0	0	Hematopoietic (Erythro-Myelo Precursor)
TCGTGGGGTTGGACTT-1	TCGTGGGGTTGGACTT-1	0.972288	4	4	2.5107	2.66518	0	0	0	0	0	0	0	0.707297	0.707297	0	0	0	0	0	2.85968	0.707297	1.40745	3.99787	5.16374	1.11743	2.32791	0	2.32791	2.32791	2.32791	Venous Endothelium
TCTAACTAGGCATCGA-1	TCTAACTAGGCATCGA-1	1.5965	21	21	2.91984	3.07594	0	0	0.812147	0.48635	0	0	1.05748	0	0	0	0	0	0	0	0.812147	2.27923	1.79358	3.99344	5.05603	2.45516	2.73479	0	2.73479	2.73479	2.73479	Unknown
TCTAACTAGTCTTCGA-1	TCTAACTAGTCTTCGA-1	1.74023	10	10	0.454024	0.76513	0	1.61392	1.49241	0	0	0	0	0	0	0	0	0	0	1.61392	2.47806	1.909	2.32182	1.61392	5.30317	1.61392	0	1.35408	0	0	0	Hematopoietic (Erythro-Myelo Precursor)
TCTAACTCAGCTAACT-1	TCTAACTCAGCTAACT-1	0.534017	15	15	0	2.13894	0	0	1.05522	0	0	1.88976	3.15577	0	0	0	0	0	0	0	0	1.05522	1.05522	3.07263	5.32356	0	2.13894	1.05522	2.13894	2.13894	2.13894	Unknown Mesoderm/Stroma
TCTAACTGTACTAAGA-1	TCTAACTGTACTAAGA-1	1.29436	19	19	2.84631	2.46947	0	0	1.40862	0	0	0	0	0	0	0	0	0	0	0	0	0.572436	0.934194	4.5402	4.90273	1.19928	1.85756	0	1.85756	1.85756	1.85756	Endothelium
TCTAACTGTTTCGACA-1	TCTAACTGTTTCGACA-1	0.774515	16	16	3.13328	2.94842	0	0	0.829045	0	0	0	0.829045	0	0	0	0	0	0	0	0.829045	2.5353	2.16869	4.37901	4.972	0	2.42737	0	2.42737	2.42737	2.42737	Endothelium
TCTAACTTCACACCGG-1	TCTAACTTCACACCGG-1	1.75301	2	2	0	0	0	0.997443	1.18839	0	0.45136	0	0	0	0	0	0	0	0	0	0	0.45136	1.18839	1.34865	5.45666	1.60806	0	2.92766	0	0	0	Hematopoietic (Erythro-Myelo Precursor)
TCTAACTTCCATGATG-1	TCTAACTTCCATGATG-1	0.748442	16	16	3.7476	3.41426	0	0	1.6111	0	0	0	0	0	0	0	0	0	0	0	0	1.6111	1.6111	4.53466	4.94132	0	2.45864	0	2.45864	2.45864	2.45864	Endothelium
TCTAACTTCGCCGAAC-1	TCTAACTTCGCCGAAC-1	0.77561	22	22	2.63139	0.828249	0.828249	1.27498	1.81763	0	0	0	0	0.828249	0	0	0	0	0	0	0	2.00775	2.16743	3.64779	5.32788	1.27498	0.828249	0	0.828249	0.828249	0.828249	Endothelium
TCTAACTTCTATTCGT-1	TCTAACTTCTATTCGT-1	2.05573	5	5	0.679499	0.396387	0.396387	1.36575	1.36575	0	0	0	0	0	0	0	0.396387	0	0	1.08037	2.80737	1.08037	1.68232	1.68232	5.32687	1.36575	0.396387	2.45974	0.396387	0.396387	0.396387	Hematopoietic (Erythro-Myelo Precursor)
TCTACATCAAAGGCTG-1	TCTACATCAAAGGCTG-1	0.191566	13	13	0	1.82779	0	0	1.82779	0	0	1.82779	0	0	1.82779	0	0	0	0	1.82779	0	1.82779	1.82779	1.82779	5.06009	3.0856	1.82779	1.82779	1.82779	0	0	Kidney Fibroblast
TCTACATGTCCATAGT-1	TCTACATGTCCATAGT-1	0.38912	13	13	0	0	0	1.27254	1.27254	0	0	2.423	4.8436	0	0	0	0	0	0	0	1.81479	1.27254	0	2.423	5.26653	0	0	0	0	0	0	Kidney Fibroblast
TCTACATGTTCTGACA-1	TCTACATGTTCTGACA-1	1.28246	7	7	3.05746	3.54181	1.58898	0	1.58898	0	0	0	2.25939	0.939813	0.939813	0	0	0.576474	0	0	2.60091	2.25939	2.17447	3.56414	4.87686	0.939813	3.44714	0.576474	3.44714	3.44714	3.44714	Venous Endothelium
TCTACATTCTACCCAC-1	TCTACATTCTACCCAC-1	1.63302	2	2	0	0	0	0.477701	0.799634	0	0.799634	0	0	0	0	0	0	0	0	3.11052	0.477701	1.66516	1.54205	1.23822	5.49258	0.799634	0	1.96342	0	0	0	Hematopoietic (Erythro-Myelo Precursor)
TCTACATTCTCTTAAC-1	TCTACATTCTCTTAAC-1	2.13643	19	19	3.1149	3.25067	0	0	0.877221	0.383948	0	0	0.877221	0.383948	0	0	0	0	0	0.660696	0.660696	1.88962	2.08207	4.4886	4.80207	0.877221	2.77123	0	2.77123	2.77123	2.77123	Endothelium
TCTACATTCTGCTCTG-1	TCTACATTCTGCTCTG-1	0.642398	8	8	2.47626	0	1.41423	0	0.938704	0	0	0	1.97778	0	0	0	0	0	0	0	0	2.80739	2.8972	4.64189	4.85707	0	0	0	0	0	0	Endothelium
TCTACCGAGCATGAAT-1	TCTACCGAGCATGAAT-1	1.67538	19	19	3.08607	0	1.94144	0.468052	1.94144	0	0	0.468052	1.02627	0.785617	0	0	0	0	0	0.468052	0	2.29789	2.56014	4.53173	5.02002	0	0	0	0	0	0	Endothelium
TCTACCGAGCTGTCCG-1	TCTACCGAGCTGTCCG-1	0.277087	24	24	2.9468	2.9468	0	0	0	0	0	0	0	0	0	0	0	0	0	0	0	1.528	1.528	4.55212	4.95406	0	2.47038	0	2.47038	2.47038	2.47038	Endothelium
TCTACCGAGTCGCCCA-1	TCTACCGAGTCGCCCA-1	0.648752	22	22	3.46036	3.50765	1.40679	0	2.32713	0	0	0	0	0	0.932723	0	0	0	0	1.40679	0	1.9693	2.16414	4.25368	4.9286	0	3.46036	0	3.46036	3.46036	3.46036	Endothelium
TCTACCGCACGACAAG-1	TCTACCGCACGACAAG-1	0.685415	3	3	2.74661	3.19227	0	0	0	0	0	1.36557	0	0.899743	0	0	0	0	0	0	0	2.41706	2.27766	4.54727	5.28807	0.899743	2.74661	0	2.74661	2.74661	2.74661	Arterial Endothelium
TCTACCGGTCTTACAG-1	TCTACCGGTCTTACAG-1	2.11854	23	23	0	0	0	0	0.386638	0	0	0.664771	0	0.386638	0.386638	0	2.83608	4.29989	0	0	1.0606	1.45958	1.21198	1.65789	5.13292	0.664771	0	0	0	0	0.386638	Liver Epithelium
TCTACCGGTTACGGAG-1	TCTACCGGTTACGGAG-1	0.34698	15	15	0	0	0	0	0	0	0	5.57315	4.07142	0	0	0	0	0	0	0	0	1.35635	1.35635	3.18039	4.02103	0	0	2.90647	2.73502	0	0	Unknown Mesoderm/Stroma
TCTACCGGTTCCGGTG-1	TCTACCGGTTCCGGTG-1	0.51554	1	1	2.91547	1.07831	1.91973	0	2.17007	0	0	0	0	1.07831	0	0	0	0	0	0	0	2.17007	1.58503	4.58482	4.94634	1.07831	0	0	0	0	0	Arterial Endothelium
TCTACCGGTTCGGACC-1	TCTACCGGTTCGGACC-1	1.23031	5	5	0	0	0	1.4472	1.23501	0	0.594873	0	0	0	0	0	0	0	0	0	1.4472	0	1.77101	1.23501	5.42477	1.62216	0	0	0	0	0	Hematopoietic (Erythro-Myelo Precursor)
TCTACCGTCCCTCGTA-1	TCTACCGTCCCTCGTA-1	0.919339	6	6	1.67727	1.67727	0	0	1.15546	0	0	2.85163	1.86232	0	1.45002	0	0	0.736081	0	0	1.15546	1.86232	1.86232	3.07579	4.92765	0	1.15546	1.67727	1.67727	1.15546	1.15546	Unknown Mesoderm/Stroma
TCTATACAGACAAGCC-1	TCTATACAGACAAGCC-1	1.3124	20	20	2.87713	1.84589	0.566427	0.566427	1.18964	0	0	0.566427	0	0	0	0	0	0	0	0	1.18964	1.95949	1.95949	4.86577	4.9004	0.566427	1.39818	0	1.39818	1.39818	1.39818	Venous Endothelium
TCTATACAGATGTTGA-1	TCTATACAGATGTTGA-1	0.357935	3	3	2.87711	1.88519	1.33337	0	1.88519	0	0	0	0	0	0	0	0	0	0	0	0	2.70598	2.87711	4.72519	5.11099	0	0	1.33337	0	0	0	Arterial Endothelium
TCTATACCACGGCTAC-1	TCTATACCACGGCTAC-1	1.59767	4	4	2.21232	0.81174	1.057	0	0.486069	0	0	0.486069	1.41817	0	0	0	0	0	0	0	3.10373	3.13144	2.81228	3.73012	4.82776	0.81174	0	0.486069	0.486069	0	0	Venous Endothelium
TCTATACCAGGCCCTA-1	TCTATACCAGGCCCTA-1	1.23601	4	4	2.29249	2.63511	0	0	0.962452	0	0	0	0.592804	0	0.592804	0	0	0	0	0	1.61845	1.23173	2.11402	3.79973	5.20526	0.592804	2.29249	0	2.29249	2.29249	2.29249	Venous Endothelium
TCTATACCATACATCG-1	TCTATACCATACATCG-1	0.817751	21	21	2.12073	2.48539	0	0.798798	1.77351	0	0	0.798798	0	0.798798	0.798798	0	0	0	0	0	0.798798	1.77351	1.96211	4.10957	5.09768	2.25759	1.96211	0	1.96211	1.96211	1.96211	Unknown
TCTATACGTAGTAAGT-1	TCTATACGTAGTAAGT-1	0.524742	9	9	3.24937	2.15441	1.06667	0	0	2.35408	0	0	1.57099	0	0	0	0	0	0	0	0	1.90466	2.15441	4.41818	4.29615	2.35408	1.06667	0	1.06667	1.06667	1.06667	Endothelium
TCTATACGTAGTCTGT-1	TCTATACGTAGTCTGT-1	0.490198	1	1	3.31491	0	2.72654	0	1.11186	0	0	0	0	0	0	0	0	0	0	0	0	2.41591	1.96291	4.92493	5.05011	1.11186	0	0	0	0	0	Arterial Endothelium
TCTATACGTTCTCAGA-1	TCTATACGTTCTCAGA-1	0.492389	1	1	2.41185	1.10887	0	0	1.62173	0	0	0	1.95907	0	0	0	0	0	0	0	0	3.23361	1.95907	4.50381	4.70655	0	0	0	0	0	0	Arterial Endothelium
TCTATACTCGAGTGAG-1	TCTATACTCGAGTGAG-1	0.596899	6	6	0	0	0	0	1.79608	0	0	0	0	0	0	0	0	0	0	0.984071	2.40261	0.984071	0	0.984071	5.06563	0	0	0	0	0	0.984071	Unknown Mesoderm/Stroma
TCTATCAAGTGCCCGT-1	TCTATCAAGTGCCCGT-1	0.669567	12	12	2.76852	2.43838	0.913689	0	0.913689	0	0	0.913689	1.7012	0	0	0	0	0	0	0.913689	0	1.38304	1.38304	4.40243	4.79149	1.38304	1.94219	0.913689	2.13624	1.94219	1.94219	Endothelium
TCTATCACACTTCATT-1	TCTATCACACTTCATT-1	0.897722	7	7	3.19428	2.73962	1.17182	0	1.88246	0	0	0	0	0	0	0	0	0	0	0	0	2.4002	2.17447	4.54934	4.76088	1.46829	2.58424	0	2.58424	2.58424	2.58424	Venous Endothelium
TCTATCAGTAAGTTAG-1	TCTATCAGTAAGTTAG-1	1.93128	5	5	0	0.417255	0	0.937414	1.90146	0	0	0	0	0	0	0	0.417255	0	0	0	1.73344	0.417255	2.42973	2.04527	5.15574	2.67156	0.417255	0	0.417255	0.417255	0.417255	Hematopoietic (Erythro-Myelo Precursor)
TCTATCAGTAGACAAT-1	TCTATCAGTAGACAAT-1	0.612528	7	7	2.21516	2.21516	0	0	0.967964	0	0	0	0	0.967964	1.45048	0	0	0	0	0	2.8522	1.77457	1.45048	4.62713	4.93999	0	2.01894	0	2.01894	2.01894	2.01894	Venous Endothelium
TCTATCAGTCGGCACT-1	TCTATCAGTCGGCACT-1	0.61114	3	3	3.02701	2.94439	0.969371	0	1.77645	0	0	0	0	0	0	0	0	0	0	0.969371	0	1.45222	1.45222	4.29041	4.96534	0.969371	2.38119	0	2.38119	2.38119	2.38119	Arterial Endothelium
TCTATCATCCTAAGTG-1	TCTATCATCCTAAGTG-1	1.92311	10	10	0.418705	0.418705	0	1.64092	0.712942	0	1.28092	0	0	0	0	0	0.418705	0	0	2.28644	1.28092	1.41584	1.90508	1.82454	5.2965	1.64092	0.418705	1.73694	0.418705	0.418705	0.418705	Hematopoietic (Erythro-Myelo Precursor)
TCTATCATCGCCACTT-1	TCTATCATCGCCACTT-1	1.1976	28	28	2.39972	2.66445	0.607048	0	1.46788	0	0	0	0.982083	0.607048	0.607048	0	0	0	0	0.607048	0	1.92353	2.14184	4.33271	4.94482	0.607048	2.39972	0	2.39972	2.39972	2.39972	Endothelium
TCTCACGAGTAAGACT-1	TCTCACGAGTAAGACT-1	2.02068	23	23	1.7832	1.09177	1.09177	0	1.69634	0	0	2.38855	1.37859	0	0	0	2.131	0.402048	0	0.402048	0	1.7832	1.69634	3.62757	5.27043	0.402048	1.09177	0	1.09177	1.09177	1.49609	Liver Epithelium
TCTCACGAGTCCGTCG-1	TCTCACGAGTCCGTCG-1	1.69926	18	18	2.39829	3.22399	0	0	1.3718	0	0	0	0	0	0.462785	0	0	0	0	0	1.51093	0.77794	0.77794	4.29571	4.89343	1.01721	2.86093	0	2.86093	2.86093	2.86093	Venous Endothelium
TCTCACGCAACACAAA-1	TCTCACGCAACACAAA-1	0.550669	3	3	2.74263	1.03531	2.1119	0	2.1119	0	0	0	0	1.03531	1.53298	0	0	0	0	0	0	2.61826	2.74263	4.45842	4.86703	0	1.03531	1.03531	1.03531	1.03531	1.03531	Arterial Endothelium
TCTCACGCAATCGCAT-1	TCTCACGCAATCGCAT-1	1.3506	15	15	0	0.554122	0	0	0	0	0.554122	4.33758	4.43872	0.554122	0.554122	0	0	0	0	0	0	1.548	1.37666	2.43061	4.75155	0.554122	0.908591	3.79962	1.37666	0.554122	0.554122	Unknown Mesoderm/Stroma
TCTCACGTCAGCTTGA-1	TCTCACGTCAGCTTGA-1	0.640938	3	3	3.51941	1.73706	2.17487	0	0	0	0	0	0	0	1.41596	0	0	0	0	0	0	2.47834	1.41596	4.75751	4.87136	1.73706	0	0	0	0	0	Arterial Endothelium
TCTCAGCAGAGGTGCT-1	TCTCAGCAGAGGTGCT-1	1.40873	9	9	2.76676	1.34532	2.39224	0	1.34532	0	0	0.53641	0	0	0.53641	0	0.53641	0	0	0	0	2.67327	2.25322	4.55073	4.72249	0.53641	1.51497	1.1409	1.51497	1.34532	1.34532	Endothelium
TCTCAGCAGTCTGGTT-1	TCTCAGCAGTCTGGTT-1	1.47249	20	20	2.58205	0.857917	2.13657	0	1.74987	0	0	0	1.62427	0.518271	0	0	0	0	0	0	0.518271	2.35211	1.74987	4.89864	4.9997	0	0.857917	0	0.857917	0.857917	0.857917	Venous Endothelium
TCTCAGCCAGAGGTAC-1	TCTCAGCCAGAGGTAC-1	0.658685	1	1	3.16854	2.68537	0	0	1.39534	0	0	0.923535	1.39534	0.923535	0	0	0	0	0	0	0	2.57607	2.31343	4.76983	5.01926	2.45335	2.45335	0	2.45335	2.45335	2.45335	Arterial Endothelium
TCTCAGCCATGGCACC-1	TCTCAGCCATGGCACC-1	0.897283	21	21	2.29413	0	0	0	0	0	0	0	1.17216	0	0	0	0	0	0	0	1.69706	2.87453	2.29413	5.00546	4.75179	1.46866	0	0	0	0	0	Unknown
TCTCAGCGTATGAAGT-1	TCTCAGCGTATGAAGT-1	0.994563	4	4	1.6138	3.22411	0	0	0	0	0	0	0	0.695877	0	0	0	0	0	0	0	1.95058	1.95058	4.19502	4.96124	1.10225	2.71314	0	2.64412	2.64412	2.64412	Venous Endothelium
TCTCAGCGTGGTCTCG-1	TCTCAGCGTGGTCTCG-1	0.68096	17	17	3.3639	0	0	0.903617	2.28351	0	0	0	0	1.68743	0	0	0	0	0	0	0	2.12137	3.19852	3.93044	5.11765	0	0	0	0	0	0	Endothelium
TCTCAGCTCCTAAACG-1	TCTCAGCTCCTAAACG-1	2.11095	10	10	0.387791	0.666517	0	0.666517	0.884248	0	0.666517	0	0	0	0	0	1.82631	0	0	3.10537	0	1.74697	2.14938	0.884248	5.33076	1.89981	0.666517	1.56648	0.666517	0.666517	0.666517	Hematopoietic (Erythro-Myelo Precursor)
TCTCCGAAGGTTACCT-1	TCTCCGAAGGTTACCT-1	0.87866	8	8	3.119	0.759916	2.05778	0	1.18668	0	0	0	0	0	0	0	0	0	0	0	0	2.51616	2.68493	4.71309	4.57058	1.90069	0	0	0	0	0	Endothelium
TCTCCGAAGGTTGTTC-1	TCTCCGAAGGTTGTTC-1	1.07505	5	5	1.73183	0.65762	0	1.33252	1.33252	0	0	0	0	0.65762	0.65762	0	0	0	0	0	0	0.65762	1.55197	2.49834	5.26554	0.65762	0	0.65762	0	0	0	Hematopoietic (Erythro-Myelo Precursor)
TCTCCGACATGGCTAT-1	TCTCCGACATGGCTAT-1	0.870115	8	8	3.07671	0	2.52515	0	0.76513	0	0	0	0	0	1.19348	0	0	0	0	0	0	2.32182	2.2022	4.7726	4.743	1.49241	0	0	0	0	0	Endothelium
TCTCCGAGTTCGTAAC-1	TCTCCGAGTTCGTAAC-1	0.90707	8	8	3.35205	3.08861	0.743104	0	0	0	0	0	0	0.743104	0	0	0	0	0	0	0	2.03008	1.87369	4.65043	4.71174	1.46032	2.28438	0	2.28438	2.28438	2.28438	Endothelium
TCTCCGATCCGTACGG-1	TCTCCGATCCGTACGG-1	0.795841	3	3	3.04949	2.51031	1.25649	0	1.56226	0	0	0	1.25649	0	0	0	0	0	0	0	0	2.40264	2.14467	4.35219	5.09432	1.25649	1.9855	0	1.9855	1.9855	1.9855	Arterial Endothelium
TCTCTGGCATGGACAG-1	TCTCTGGCATGGACAG-1	0.379553	3	3	3.56249	0	1.83567	0	1.83567	0	0	0	0	0	0	0	0	0	0	0	0	2.65137	2.44571	4.73875	4.47671	0	0	0	0	0	0	Arterial Endothelium
TCTCTGGGTGAATATG-1	TCTCTGGGTGAATATG-1	2.02864	23	23	0	0.400748	0	0	0	0	0	0	0	0.400748	0	0	2.69479	4.92395	0	0	0	1.08916	1.37565	1.69313	5.4261	1.08916	0.400748	0.907785	0.400748	0.400748	1.37565	Liver Epithelium
TCTCTGGGTGGAGAAA-1	TCTCTGGGTGGAGAAA-1	0.876396	4	4	1.18848	1.71634	0	0	1.18848	0	0	0	0	0	0.76129	0	0	0	0	0	0.76129	0	1.48684	4.06134	4.99852	2.06003	1.18848	0	1.18848	1.18848	1.18848	Venous Endothelium
TCTCTGGTCAGCGTCG-1	TCTCTGGTCAGCGTCG-1	0.536354	13	13	0	2.13508	0	1.05237	0	0	0	2.6427	1.55369	0	0	0	0	0	0	0	0	0	1.05237	1.88606	4.74259	0	1.55369	0	1.55369	1.55369	1.55369	Kidney Fibroblast
TCTCTGGTCCGGCAGT-1	TCTCTGGTCCGGCAGT-1	0.707106	15	15	0.881375	1.65683	1.65683	0	0	0	0	3.16241	3.59334	0	0.881375	0	0	0	0	0	1.34246	0.881375	0	3.42422	5.17254	0.881375	2.38872	2.51071	2.61943	1.34246	1.34246	Unknown Mesoderm/Stroma
TCTGCCACAAATAGCA-1	TCTGCCACAAATAGCA-1	1.45577	9	9	2.77958	0	1.75932	0.864512	2.69046	0	0	0	0.864512	0.522906	0	0	0.522906	0	0	0	1.32114	2.53984	2.22387	3.89355	4.76879	1.63346	0	0	0	0	0	Endothelium
TCTGCCACACTCATAG-1	TCTGCCACACTCATAG-1	0.946581	11	11	2.53534	0.720973	0	0	0	0	0	0	1.13554	0	0.720973	0	0	0	0	0	0	2.35213	1.13554	4.49692	4.85848	0	0.720973	0	0.720973	0.720973	0.720973	Endothelium
TCTGCCAGTGACTATC-1	TCTGCCAGTGACTATC-1	0.562062	16	16	3.54974	3.59959	0	0	1.51696	0	0	0	0	0	0	0	0	0	0	0	0	1.51696	1.51696	4.83264	4.75914	1.02215	3.25456	0	3.25456	3.25456	3.25456	Endothelium
TCTGCCAGTTCTCGTC-1	TCTGCCAGTTCTCGTC-1	0.62487	15	15	0	0	0	0	0	0	0	3.44701	4.60737	0	0.955639	0	0	0	0	0	0	1.43524	1.43524	0.955639	5.21188	0.955639	0	3.71377	3.49671	0	0	Unknown Mesoderm/Stroma
TCTGGCTAGCTTTGTG-1	TCTGGCTAGCTTTGTG-1	1.23535	10	10	0	0	0	0	0.593042	0	0	0	0	0	0	0	0	0	0	4.85273	2.11449	1.61888	2.01168	1.44408	5.34251	0	0	3.23019	0	0	0	Hematopoietic (Erythro-Myelo Precursor)
TCTGGCTGTAACATGA-1	TCTGGCTGTAACATGA-1	0.491804	1	1	3.15131	2.21193	1.10966	0	1.62268	0	0	0	1.62268	1.10966	0	0	0	0	0	0	0	2.9601	2.41293	5.08533	5.0337	0	1.62268	0	1.62268	1.62268	1.62268	Arterial Endothelium
TCTGGCTGTATACCTG-1	TCTGGCTGTATACCTG-1	1.04707	20	20	1.57281	2.52256	0	0	0	0	0	0	1.06818	0.670412	0.670412	0	0	0	0	0	0	1.57281	1.57281	3.64406	5.35689	1.06818	1.90661	0	1.90661	1.90661	1.90661	Venous Endothelium
TCTGGCTTCAATCGGT-1	TCTGGCTTCAATCGGT-1	0.415923	13	13	0	1.22504	0	0	0	0	0	0	5.11737	0	1.22504	0	0	0	0	0	0	0	0	1.75934	4.62478	0	0	0	0	0	0	Kidney Fibroblast
TCTGGCTTCACACGAT-1	TCTGGCTTCACACGAT-1	1.03042	20	20	2.17063	0	0	0	1.07873	0	0	1.07873	1.07873	0	0	0	0	0	0	4.76607	0.678275	2.86209	2.68011	4.31423	4.94006	0	0	0	0	0	0	Venous Endothelium
TCTGGCTTCCTCACCA-1	TCTGGCTTCCTCACCA-1	0.59091	8	8	2.6768	0.990398	1.8045	0	0.990398	0	0	0	0	0	1.4781	0	0	0	0	0	0	2.41178	2.41178	4.82461	4.4299	0.990398	0.990398	0	0.990398	0.990398	0.990398	Endothelium
TCTGGCTTCGTCCTTG-1	TCTGGCTTCGTCCTTG-1	1.22747	11	11	1.62402	2.64155	0.966746	0.595913	1.23665	0	0	1.90253	1.77294	0	0.595913	0	0	0	0	0	0	2.75139	2.98254	3.56152	5.17599	0.966746	2.75139	0.966746	2.75139	2.64155	2.64155	Endothelium
TCTGGCTTCTACCCAC-1	TCTGGCTTCTACCCAC-1	0.778094	4	4	2.00498	1.58013	0	0	0	0	0	0	1.27267	0	0	0	0	0	0	0	2.62842	1.27267	2.30222	4.29006	4.83361	0	1.27267	0	1.27267	1.27267	1.27267	Venous Endothelium
TCTGTCGAGATGTTGA-1	TCTGTCGAGATGTTGA-1	0.93789	8	8	3.35766	2.36048	0	0	2.54384	0	0	0	0	0	0.725722	0	0	0	0	0	0.725722	2.13577	2.69873	4.28272	5.01244	1.14181	2.13577	0	2.13577	2.13577	2.13577	Endothelium
TCTGTCGAGGAAGTCC-1	TCTGTCGAGGAAGTCC-1	0.245464	17	17	2.58186	0	1.62411	0	2.58186	0	0	0	0	2.21352	0	0	0	0	0	0	0	2.58186	2.58186	5.02214	4.41254	0	0	0	0	0	0	Endothelium
TCTGTCGAGTACGAGC-1	TCTGTCGAGTACGAGC-1	1.85716	19	19	2.93221	2.26336	0.43078	0	0.961407	0.730884	0	0	0	0.961407	0	0	0	0.43078	0	1.85389	1.66915	2.46548	2.26336	4.05245	4.90584	0.730884	1.76578	0	1.76578	1.76578	1.76578	Endothelium
TCTGTCGCAGCAATTC-1	TCTGTCGCAGCAATTC-1	0.843677	23	23	0	0	0	0	0.781747	0	0	1.51641	0.781747	0	0	0	3.42205	4.64554	0	0	0	0	2.22969	2.09331	5.34525	0	0	0	0	0	0.781747	Liver Epithelium
TCTTAGTAGTAGCATA-1	TCTTAGTAGTAGCATA-1	0.715285	3	3	3.02396	1.33397	1.33397	0	1.33397	0	0	0	0.874653	0	0.874653	0	0	0	0	0.874653	0	2.79597	3.1514	3.99131	4.91713	0	1.33397	0.874653	1.33397	1.33397	1.33397	Arterial Endothelium
TCTTAGTCAACCTAAC-1	TCTTAGTCAACCTAAC-1	0.980614	7	7	2.21464	2.32022	0	0	0	0	0	0.702983	0.702983	0	0.702983	0	0	0	0	0	0	1.62513	1.62513	3.9895	5.21243	2.58303	1.40101	0	1.40101	1.40101	1.40101	Venous Endothelium
TCTTAGTGTCATAAAG-1	TCTTAGTGTCATAAAG-1	0.530804	13	13	0	1.5619	0	0	0	0	0	3.23833	1.5619	0	0	0	0	0	0	0	1.05916	2.14426	2.14426	2.3437	5.33866	0	0	0	0	0	0	Kidney Fibroblast
TCTTAGTGTCGAATTC-1	TCTTAGTGTCGAATTC-1	0.697173	10	10	0	0	0	1.66829	2.10069	0	0	0	0	0	0	0	0	0	0	0	0	0	2.26241	2.10069	5.56306	2.63256	0	0	0	0.889686	0	Hematopoietic (Erythro-Myelo Precursor)
TCTTAGTGTTCGAGCC-1	TCTTAGTGTTCGAGCC-1	1.17364	4	4	0.616293	1.66018	0.616293	0	1.8103	0	0	0.616293	0	0	0	0	0	0	0	0	2.79343	0.994769	1.26868	4.06195	4.94081	0	1.26868	0	1.26868	1.26868	1.26868	Venous Endothelium
TCTTAGTTCAAGCCGC-1	TCTTAGTTCAAGCCGC-1	1.44591	10	10	0	0	0	1.49471	1.32613	0	1.12325	0	0	0	0	0	0	0	0	3.14119	1.32613	1.63893	2.15265	1.76494	5.34647	1.49471	0	2.94348	0	0	0	Hematopoietic (Erythro-Myelo Precursor)
TCTTAGTTCATCACAG-1	TCTTAGTTCATCACAG-1	0.990693	6	6	0	1.61693	0	0	1.61693	0	0	1.79956	3.09997	0	0	0	0	0	0	0	1.79956	1.10486	1.39332	1.39332	5.55449	0	0	0	0	0	0	Unknown Mesoderm/Stroma
TCTTAGTTCCGTTGGG-1	TCTTAGTTCCGTTGGG-1	1.27019	19	19	2.55017	3.48097	0	0	0	0	0	0	0	0	1.4229	0	0	0	0	0	1.21249	0.945682	1.4229	4.53381	5.14657	0.945682	3.10264	0	3.10264	3.10264	3.10264	Endothelium
TCTTAGTTCTGTCAGA-1	TCTTAGTTCTGTCAGA-1	1.78887	9	9	3.12682	0.750484	1.3337	0.750484	2.11229	0	0	0	0.750484	0.98471	0.444052	0	0	0	0	0	0	2.29699	2.81255	4.0114	5.14458	0	0.750484	0	0.750484	0.750484	0.750484	Endothelium
TCTTCCTAGAGCATAT-1	TCTTCCTAGAGCATAT-1	0.67519	4	4	2.55323	2.93241	0	0	0	0	0.908688	0	1.69437	0	0	0	0	0	0	0.908688	0	1.37678	1.37678	4.4123	5.13486	0.908688	2.29116	0	2.29116	2.29116	2.29116	Venous Endothelium
TCTTCCTAGCCAGTAG-1	TCTTCCTAGCCAGTAG-1	1.55626	18	18	2.90959	3.1003	0	0	1.81491	0	0	0	0	0.826424	0	0	0	0	0	0	1.81491	1.58009	1.43813	4.21696	5.05306	1.07422	2.75868	0	2.75868	2.75868	2.75868	Venous Endothelium
TCTTCCTCAGTCAGCC-1	TCTTCCTCAGTCAGCC-1	1.03386	9	9	3.72869	0.676638	1.36143	0	2.60818	0	0	0.676638	0	1.36143	0	0	0	0	0	0	0	2.74141	2.45443	4.60176	4.771	0.676638	0.676638	0	0.676638	0.676638	0.676638	Endothelium
TCTTCCTGTTGTCATG-1	TCTTCCTGTTGTCATG-1	0.708785	1	1	2.50853	0.879985	1.65491	0	1.89363	0	0	0	0	0	0	0	0	0	0	0	0.879985	1.65491	2.08621	4.61682	4.81822	0.879985	0.879985	0	0.879985	0.879985	0.879985	Arterial Endothelium
TCTTCCTTCATTTGCT-1	TCTTCCTTCATTTGCT-1	0.475153	13	13	1.13288	0	0	0	0	0	0	0	6.4982	0	0	0	0	0	0	0	0	0	0	1.98976	4.56129	0	0	1.65042	0	0	0	Kidney Fibroblast
TCTTCCTTCCTGATAG-1	TCTTCCTTCCTGATAG-1	1.73227	10	10	0	0	0	1.99471	1.49597	0	1.49597	0	0	0	0	0	0	0	0	1.00497	3.47113	0.767584	2.07032	2.14061	5.10212	1.82382	0	3.10724	0	0	0	Hematopoietic (Erythro-Myelo Precursor)
TCTTCCTTCGCCTCTA-1	TCTTCCTTCGCCTCTA-1	0.620123	3	3	2.84059	3.2264	0	0	0.960339	0	0	0	0	0.960339	1.44106	0	0	0	0	0	0.960339	1.76435	1.44106	4.15717	4.67684	0.960339	3.01313	0	3.01313	3.01313	3.01313	Arterial Endothelium
TCTTCCTTCGGCATTA-1	TCTTCCTTCGGCATTA-1	0.833234	7	7	1.94601	3.21899	0	0	1.22386	0	0	0	0	0.788523	0	0	0	0	0	0.788523	0	1.94601	2.24082	4.33872	4.96854	1.22386	3.0058	0	3.0058	3.0058	3.0058	Venous Endothelium
TCTTGCGCAGCACAAG-1	TCTTGCGCAGCACAAG-1	0.0974991	24	24	0	0	0	0	0	0	0	0	0	0	0	0	0	2.42095	0	0	0	0	0	4.13579	4.73463	0	0	0	0	0	0	Endothelium
TCTTGCGCATTGACAC-1	TCTTGCGCATTGACAC-1	0.773273	22	22	1.58507	1.82015	0.82995	0	2.01036	0	0	0	0	0	2.01036	0	0	0	0	0	0	1.27715	1.27715	4.31365	5.00876	2.30781	1.82015	0	1.82015	1.82015	1.82015	Endothelium
TCTTGCGGTCCCACGA-1	TCTTGCGGTCCCACGA-1	1.28202	4	4	1.73697	3.39654	0.576624	0	0	0	0	1.20599	0.940021	0	0	0	0	0	0	0	1.73697	0.940021	1.73697	3.56447	5.16	1.41587	3.12854	0.576624	3.12854	3.09379	3.09379	Venous Endothelium
TCTTGCGGTGAGACGT-1	TCTTGCGGTGAGACGT-1	0.698122	1	1	2.40034	2.0995	0.888884	0	0.888884	0	0	0.888884	0	0.888884	0.888884	0	0	0	0	0	0	1.90652	1.66719	4.64568	5.05709	0	1.66719	0	1.66719	1.66719	1.66719	Arterial Endothelium
TCTTTGAAGAAGTCTA-1	TCTTTGAAGAAGTCTA-1	1.82027	2	2	0.437847	0	0	1.16236	1.16236	0	0.437847	0	0	0	0	0	0	0	0	0	0.973844	0.741335	1.57807	1.16236	5.21759	1.68546	0	2.02715	0	0	0	Hematopoietic (Erythro-Myelo Precursor)
TCTTTGAAGCACACCC-1	TCTTTGAAGCACACCC-1	0.825054	7	7	2.3699	2.24964	0	0	1.53388	0	0	0.793916	0	0.793916	0	0	0	0	0	0	3.40416	2.24964	2.47724	4.28373	4.6562	1.53388	1.76613	0	1.76613	1.76613	1.76613	Venous Endothelium
TCTTTGAAGCCATCCG-1	TCTTTGAAGCCATCCG-1	1.23134	7	7	2.84738	1.23442	0.594501	0	1.44657	0	0	0	0.594501	0	0	0	0	0	0	0	1.44657	2.44735	2.21061	4.38935	4.79067	1.44657	0.594501	0	0.594501	0.594501	0.594501	Venous Endothelium
TCTTTGAAGGGAGGTG-1	TCTTTGAAGGGAGGTG-1	0.866317	18	18	2.61721	2.9077	0	0	0	0	0	0.767471	0	0	0	0	0	0	0	0	1.91273	0	0	4.4985	4.86971	1.19653	1.91273	0	1.91273	1.91273	1.91273	Venous Endothelium
TCTTTGACAAATCGGG-1	TCTTTGACAAATCGGG-1	1.96013	2	2	0.703265	0	0	0.92842	0.412222	0	0.412222	0.412222	0	0	0	0	0	0	0	0	0	0.412222	1.80857	1.51977	5.22951	2.26933	0	0.92842	0	0	0	Hematopoietic (Erythro-Myelo Precursor)
TCTTTGACACTATCGA-1	TCTTTGACACTATCGA-1	1.18642	16	16	2.83407	1.93154	0.987957	0	0.987957	0	0	0	0.611325	0	0	0	0	0	0	0	0	2.04679	2.15011	4.30851	4.92395	1.65142	1.80125	0	1.80125	1.80125	1.80125	Endothelium
TCTTTGAGTTCTCAGA-1	TCTTTGAGTTCTCAGA-1	0.808767	11	11	3.19837	1.78268	0	0	0.804889	0	0	0	0.804889	0.804889	0.804889	0	0	0	0	0.804889	0	1.54955	1.54955	4.5665	4.97278	0	0	0	0	0	0	Endothelium
TCTTTGAGTTGCATAC-1	TCTTTGAGTTGCATAC-1	0.846233	11	11	0.780108	2.22699	0	0	0	0	0	0.780108	1.21296	0	0.780108	0	0	0	0	0	0	1.93276	1.93276	4.03495	5.26589	0	1.93276	0	1.93276	1.93276	1.93276	Endothelium
TCTTTGATCCCGATCT-1	TCTTTGATCCCGATCT-1	0.771302	15	15	0	0	0	0	0	0	0	2.43116	3.77929	0	0	0	0	1.27899	0	0	0	0.83139	0	1.5871	5.19968	0	0	2.63656	2.63656	0	0	Unknown Mesoderm/Stroma
TCTTTGATCGTGGGAA-1	TCTTTGATCGTGGGAA-1	1.7319	23	23	0	0.455777	0	0	0	0	0	0.455777	0	0	0	0	3.72371	5.95766	0	0	0	0.767697	1.19683	1.61776	5.33891	0.455777	0.455777	0	0.455777	0.455777	0.767697	Liver Epithelium
TCTTTGATCGTTCAGA-1	TCTTTGATCGTTCAGA-1	0.0873475	13	13	0	0	0	0	0	0	0	0	0	0	0	0	0	0	0	3.17376	0	3.17376	3.17376	0	2.5216	0	0	0	0	0	0	Kidney Fibroblast
TCTTTGATCTGTCGTC-1	TCTTTGATCTGTCGTC-1	1.26318	21	21	2.27297	2.8693	0	0	1.4271	0	0	0	0.583139	0.583139	0.583139	0	0	0	0	0.583139	0	1.4271	1.4271	4.44165	5.04583	1.4271	2.42405	0	2.42405	2.42405	2.42405	Unknown
TGAACGTAGGCCCGTT-1	TGAACGTAGGCCCGTT-1	1.30934	20	20	2.92134	1.71963	0	0	0	0	0	0	0.56744	0.56744	0	0	0	0	0	0	0	2.45894	2.39139	4.4781	4.80133	0.927228	0.56744	0	0.56744	0.56744	0.56744	Venous Endothelium
TGAACGTAGTCACTAC-1	TGAACGTAGTCACTAC-1	1.15816	26	26a	1.67095	0	0.622425	0	1.49375	0	0	0.622425	0.622425	1.00316	1.00316	0	0	0	0	0	0	1.82142	2.17145	2.69564	5.40674	0.622425	0	0	0	0	0	Hematopoeitic (HSC-like)
TGAACGTCACCTCTGT-1	TGAACGTCACCTCTGT-1	1.14202	7	7	2.87001	1.96424	2.70874	1.68236	1.96424	0	0	0	0	1.01207	0	0	0.628952	0	0	0.628952	1.96424	1.96424	2.36388	4.18658	5.08291	1.28839	1.8332	0	1.8332	1.8332	1.8332	Venous Endothelium
TGAACGTCATCGAGCC-1	TGAACGTCATCGAGCC-1	1.40472	2	2	0	0	0	1.66228	1.34744	0	0.885326	0	0	0	0	0	0	0.537596	0	0.537596	0	0.537596	2.17824	1.66228	5.28203	2.25577	0	0	0	0	0	Hematopoietic (Erythro-Myelo Precursor)
TGAACGTGTAGTGCGA-1	TGAACGTGTAGTGCGA-1	0.162498	24	24	3.63557	2.58835	0	0	0	0	0	0	0	0	0	0	0	0	0	0	0	1.96766	2.58835	4.31544	4.59978	0	1.96766	0	1.96766	1.96766	1.96766	Endothelium
TGAACGTTCATTGGTG-1	TGAACGTTCATTGGTG-1	0.822717	16	16	3.23119	0.795471	2.47984	0	2.37247	0	0	0	0	0.795471	0.795471	0	0	0	0	0	0	2.57679	2.1154	4.5997	4.92096	0.795471	0.795471	0	0.795471	0.795471	0.795471	Endothelium
TGAACGTTCGTGACTA-1	TGAACGTTCGTGACTA-1	1.0933	14	14	2.86013	1.32015	0	0.649539	1.53872	0	0	0	0	0	0	0	0	0	0	0.649539	0	1.86995	2.22267	3.67416	5.23426	1.53872	0.649539	0	0.649539	0.649539	0.649539	Endothelium
TGAACGTTCGTGCAGC-1	TGAACGTTCGTGCAGC-1	0.669567	1	1	1.94219	0	0	0	1.38304	0	0	0	0	0	0.913689	0	0	0	0	0.913689	0	1.94219	1.7012	4.38397	4.77901	1.38304	0	0	0	0	0	Arterial Endothelium
TGAATCGAGACTCTTG-1	TGAATCGAGACTCTTG-1	2.13381	15	15	1.73809	0.384341	1.20694	0	0.384341	0	0	3.74339	4.68075	0.661291	1.33812	0	0	0.87794	0	0	0	1.89066	1.73809	3.58763	4.92272	1.05591	0	3.698	3.70954	0	0	Unknown Mesoderm/Stroma
TGAATCGAGCGCTGCT-1	TGAATCGAGCGCTGCT-1	2.18179	23	23	0.377299	0.865005	0	0	0	0	0	0.377299	0	0	0.377299	0	2.88807	5.87166	0	0.650594	1.1914	1.54046	1.79869	1.7198	5.0195	0	0	0	0	0	1.43708	Liver Epithelium
TGAATCGCAGTTAGAA-1	TGAATCGCAGTTAGAA-1	2.18113	5	5	0.377393	0	0	1.43731	1.54069	0	0	0	0	0.377393	0	0	0	0	0	0	1.79894	1.04166	1.94021	1.54069	5.30279	0.86518	0	0.377393	0	0	0	Hematopoietic (Erythro-Myelo Precursor)
TGAATCGGTACGCGTC-1	TGAATCGGTACGCGTC-1	1.34782	5	5	0	0	0	0.909819	1.17118	0	0	0.554997	0	0.554997	0	0	0	0	0	0	2.03828	0.554997	1.82351	1.3782	5.25582	0.909819	0	1.93665	0	0	0	Hematopoietic (Erythro-Myelo Precursor)
TGAATCGGTGACTCTA-1	TGAATCGGTGACTCTA-1	1.80698	4	4	2.23014	2.49057	0	0	0	0	0	0.440452	1.32629	0	0	0	0	0	0	0	2.83608	0.978411	1.1674	4.09792	5.05664	2.28793	1.46336	0.745179	1.69144	1.46336	1.46336	Venous Endothelium
TGAATCGTCACTGGGC-1	TGAATCGTCACTGGGC-1	0.366699	3	3	3.34181	0	1.31561	0	2.21715	0	0	0	1.31561	0	0	0	0	0	0	0	0	2.21715	2.47722	4.48034	4.67613	1.31561	0	0	0	0	0	Arterial Endothelium
TGAATGCAGCAGCGAT-1	TGAATGCAGCAGCGAT-1	0.437687	13	13	0	1.7173	0	0	1.7173	0	0	2.68842	6.04897	0	0	0	0	0	1.18929	0	0	0	0	1.18929	4.82331	0	2.06105	1.7173	2.06105	1.18929	1.18929	Kidney Fibroblast
TGAATGCCAACGATTC-1	TGAATGCCAACGATTC-1	0.744498	8	8	3.05154	1.30464	0.851512	0	0.851512	0	0	0	0	0	0.851512	0	0	0	0	0	0.851512	1.85203	1.30464	4.83562	4.86712	0.851512	1.30464	0	1.30464	1.30464	1.30464	Endothelium
TGAATGCCACACGCCA-1	TGAATGCCACACGCCA-1	0.991277	8	8	3.18645	1.10446	0	0	0.697537	0	0	0	0	0	0	0	0	0	0	0	0	1.39287	1.61645	4.53046	4.95746	1.95342	1.10446	0	1.10446	1.10446	1.10446	Endothelium
TGAATGCCATACCATG-1	TGAATGCCATACCATG-1	0.792189	18	18	1.5659	1.5659	0	0	1.98947	0	0	0	0	0	1.25978	0	0	0	0	0	2.28608	1.5659	1.79994	4.21808	5.05961	2.28608	0.816393	0	0.816393	0.816393	0.816393	Venous Endothelium
TGAATGCGTCTGTCCT-1	TGAATGCGTCTGTCCT-1	1.09009	9	9	2.69194	0.650947	0.650947	1.04194	1.04194	0	0	0	0.650947	0.650947	0	0	0.650947	0	0	0	0	2.96254	2.8091	4.25871	5.07331	1.04194	0.650947	0	0.650947	0.650947	0.650947	Endothelium
TGAATGCTCCGTACGG-1	TGAATGCTCCGTACGG-1	1.62484	21	21	1.77894	0.479611	0.802401	0.479611	0.802401	0	0	0	1.40542	0.802401	0.802401	0	0	0	0	0	0	2.49139	2.26345	4.23865	5.13	0.802401	0.479611	0	0.479611	0.479611	0.479611	Unknown
TGACAGTAGACACACG-1	TGACAGTAGACACACG-1	0.634365	22	22	2.72047	2.99155	0	0	0.946385	0	0	0.946385	0	0	0	0	0	0	0	0	0	1.42377	1.42377	3.84407	5.28052	1.98863	2.18402	0.946385	2.18402	2.18402	2.18402	Endothelium
TGACAGTAGACGGAAA-1	TGACAGTAGACGGAAA-1	0.49677	1	1	3.2251	3.30208	0	0	0	0	0	0	1.10294	1.10294	0	0	0	0	0	0	0	2.40379	2.57093	4.58112	4.73381	0	2.7141	0	2.7141	2.7141	2.7141	Arterial Endothelium
TGACAGTAGTGTCATC-1	TGACAGTAGTGTCATC-1	0.866683	14	14	3.02602	1.91237	0	0	1.19624	0	0	0	2.06976	0	0	0	0	0	0	0	0.767245	2.61682	2.20572	4.94601	4.57231	0.767245	0	0	0	0	0	Endothelium
TGACAGTCAACTTCTT-1	TGACAGTCAACTTCTT-1	1.70364	5	5	0.776549	0.776549	0.461832	1.20834	1.50893	0	0.776549	0.461832	0	0	0	0	0	0	0	0.776549	1.01557	0.776549	1.20834	2.00912	5.20285	0.776549	0.776549	0	0.776549	0.776549	0.776549	Hematopoietic (Erythro-Myelo Precursor)
TGACAGTCAGCTGTAT-1	TGACAGTCAGCTGTAT-1	0.630202	16	16	3.074	0	2.99781	0	2.49383	0	0	0.950419	0	0.950419	0	0	0	0	0	0	0	3.27294	2.72662	4.97948	4.14131	0	0	0	0	0	0	Endothelium
TGACAGTCAGGGTCTC-1	TGACAGTCAGGGTCTC-1	0.418479	28	28	2.56094	2.56094	0	0	0	0	0	0	0	0	0	0	0	0	0	1.22071	2.56094	1.75427	2.10032	4.28618	4.43836	0	2.10032	0	2.10032	2.10032	2.10032	Endothelium
TGACAGTGTTGGCTAT-1	TGACAGTGTTGGCTAT-1	0.748223	14	14	2.91096	0.848654	2.4589	0	0	0	0	0	1.84782	0.848654	0.848654	0	0	0.848654	0	0	0	2.56714	2.66479	4.66893	4.99731	0.848654	0.848654	0	0.848654	0.848654	0.848654	Endothelium
TGACAGTTCGTACCTC-1	TGACAGTTCGTACCTC-1	0.831627	14	14	1.94767	2.46998	0.789576	0	0.789576	0	0	0	0	1.22522	0	0	0	0	0	0	0	1.52766	2.36271	4.35617	4.84622	0	2.10593	0	2.10593	2.10593	2.10593	Endothelium
TGACAGTTCTCTGCCA-1	TGACAGTTCTCTGCCA-1	1.55706	4	4	2.0045	2.30171	0	0	0	0	0	0.496058	1.27227	0.496058	0	0	0	0	0	0	2.83649	1.27227	1.43774	4.42132	4.98898	0.496058	1.57968	0	1.57968	1.57968	1.57968	Venous Endothelium
TGACCCTAGACATGCG-1	TGACCCTAGACATGCG-1	1.79566	2	2	0	0	0	0.748485	1.46819	0	0	0	0	0	0	0	0	0	0	0	0.748485	0.442695	1.88236	2.29358	5.44962	2.44937	0	0	0	0	0	Hematopoietic (Erythro-Myelo Precursor)
TGACCCTAGGAATCGC-1	TGACCCTAGGAATCGC-1	1.3235	4	4	2.1466	2.57178	0.562794	0	0.562794	0	0	1.18378	1.56399	0.562794	0	0	0	0	0	0	2.44911	1.56399	1.18378	3.39154	4.88635	0.562794	2.38162	0.562794	2.44911	2.38162	2.38162	Venous Endothelium
TGACCCTCAATGGCAG-1	TGACCCTCAATGGCAG-1	0.524304	1	1	2.15515	1.06722	1.06722	0	1.06722	0	0	0	0	0	0	0	0	0	0	0	0	2.35484	2.15515	4.39576	4.90164	1.90537	1.06722	0	1.06722	1.06722	1.06722	Arterial Endothelium
TGACCCTCACAGGATG-1	TGACCCTCACAGGATG-1	1.54187	14	14	2.48703	0.831658	1.44523	0	0.831658	0	0.499903	0	0	0.831658	0.831658	0	0	0	0	0	0	2.76738	2.84573	4.46142	4.8325	0.499903	0.831658	0	0.831658	0.831658	0.831658	Endothelium
TGACCCTCACTCAAGT-1	TGACCCTCACTCAAGT-1	0.383569	13	13	0	1.82683	0	1.2829	0	0	0	3.47461	1.2829	0	0	0	0	0	0	0	0	2.17717	1.82683	1.2829	4.9543	0	0	0	0	0	0	Kidney Fibroblast
TGACCCTGTACGTAGG-1	TGACCCTGTACGTAGG-1	0.430018	13	13	0	0	1.20161	0	0	0	0	0	0	0	1.73183	0	1.20161	0	0	0	0	1.20161	1.20161	2.07649	4.22594	0	0	0	0	0	0	Kidney Fibroblast
TGACCCTGTATCGTGT-1	TGACCCTGTATCGTGT-1	0.767723	12	12	2.3143	1.8262	0	0	2.0166	0	0	0	2.3143	0	0.834019	0	0	0	0	0	0	1.5908	2.17649	4.17169	5.14537	0	1.8262	0	1.8262	1.8262	1.8262	Endothelium
TGACCCTGTGACATCT-1	TGACCCTGTGACATCT-1	0.93957	6	6	0.724799	1.65961	0	0	2.13419	0	0	1.99957	1.84397	0	0	0	0.724799	0	0	0	1.1406	1.1406	2.25282	2.25282	5.50449	0	1.65961	2.83114	1.84397	1.65961	2.13419	Unknown Mesoderm/Stroma
TGACCCTGTGGCCACT-1	TGACCCTGTGGCCACT-1	0.515175	16	16	3.68441	1.58559	2.53738	0	0	0	0	0	0	0	0	0	0	0	0	0	1.07878	1.92034	1.58559	4.83015	3.94097	1.92034	1.58559	0	1.58559	1.58559	1.58559	Endothelium
TGACGCGAGAACAGGA-1	TGACGCGAGAACAGGA-1	0.570315	7	7	2.82023	1.83422	1.01284	0	2.08115	0	0	0	0	0	1.01284	0	0	0	0	0	2.08115	0	1.5056	4.04497	4.54256	0	1.83422	0	1.83422	1.83422	1.83422	Venous Endothelium
TGACTCCAGGTAAAGG-1	TGACTCCAGGTAAAGG-1	1.29546	4	4	2.701	0	0.93368	0	1.58096	0	0	0	0	1.19869	0.572068	0	0	0	0	0	1.40798	2.25036	2.16554	3.41224	5.22716	1.58096	0	0	0	0	0	Venous Endothelium
TGACTCCAGGTCGTGA-1	TGACTCCAGGTCGTGA-1	1.22308	5	5	0	0	0	0.59752	0.59752	0	0	0	0	0	0	0	0	0	0	2.30195	1.62689	1.62689	2.02033	1.62689	5.37163	0.59752	0	1.62689	0	0	0	Hematopoietic (Erythro-Myelo Precursor)
TGACTCCCAACGCCCA-1	TGACTCCCAACGCCCA-1	1.50207	23	23	0	0	0	0	0	0	0	0	1.29828	0.510274	0	0	2.56368	3.26951	0	0	0	1.73347	2.03568	1.46528	5.06753	0.510274	0	0	0	0	2.11905	Liver Epithelium
TGACTCCCAGAAGCGT-1	TGACTCCCAGAAGCGT-1	1.51952	5	5	0	0	0	1.28989	1.72396	0	0	0	0	0	0	0	0.505673	0	0	1.28989	1.93484	0.839928	1.93484	1.72396	5.48018	1.28989	0	1.83495	0	0	0	Hematopoietic (Erythro-Myelo Precursor)
TGACTCCCAGCAGAAC-1	TGACTCCCAGCAGAAC-1	1.25434	8	8	2.96198	2.19414	0.586247	0	1.22133	0	0	0	0.586247	0.586247	0.586247	0	0	0	0.586247	0	0	1.99848	1.75499	4.83125	4.8687	0.953379	1.75499	0	1.75499	1.75499	1.75499	Endothelium
TGACTCCGTATGACAA-1	TGACTCCGTATGACAA-1	0.925401	14	14	2.26643	0.732662	1.445	0	1.15096	0	0	0	0	0	0	0	0	0	0	0	0	2.5562	2.71124	4.50746	4.96732	1.445	0	0	0	0	0	Endothelium
TGACTCCTCTTACACT-1	TGACTCCTCTTACACT-1	0.778751	16	16	3.53767	1.27207	2.30146	0	2.30146	0	0.825975	0	0	0.825975	0.825975	0	0	0	0	0	0	2.30146	2.62764	5.07661	4.70184	1.27207	1.27207	0	1.27207	1.27207	1.27207	Endothelium
TGAGACTAGCTCGCAC-1	TGAGACTAGCTCGCAC-1	0.744864	15	15	1.61494	3.75229	0	0	0.851231	0	0	3.11265	3.75229	0	0	0	0	0	0	0	0	0.851231	0.851231	2.57129	5.11278	0.851231	3.54279	0.851231	3.54279	3.54279	3.54279	Unknown Mesoderm/Stroma
TGAGACTAGGTAGGCT-1	TGAGACTAGGTAGGCT-1	0.979007	6	6	0	0	0	0	1.11281	0	0	0	0	0	0	0	1.96412	1.40225	0	0	1.40225	0.703811	0	0.703811	5.15689	0	0	0	0	0	1.11281	Unknown Mesoderm/Stroma
TGAGACTGTGACTATC-1	TGAGACTGTGACTATC-1	0.765897	23	23	0.835366	0	0	0.835366	1.28407	0	0	0.835366	0.835366	0	0	0	1.82819	3.81534	0	0	0.835366	1.82819	2.8889	1.28407	5.32146	0.835366	0	0	0	0	0	Liver Epithelium
TGAGACTGTGTTGAGG-1	TGAGACTGTGTTGAGG-1	0.731572	3	3	2.77484	0.86159	2.35787	0.86159	2.05855	0	0	0	0	2.05855	0.86159	0	0	0	0	0	0	2.68575	2.68575	4.55721	5.13067	0.86159	0	0	0	0	0	Arterial Endothelium
TGAGACTTCATGAGAA-1	TGAGACTTCATGAGAA-1	0.591932	12	12	2.24569	1.47677	0	0	1.47677	0	0	0	0	0	0	0	0	0	0	0	0	0.989311	1.80305	4.56023	4.84971	1.47677	0.989311	0	0.989311	0.989311	0.989311	Endothelium
TGAGACTTCGGTCATA-1	TGAGACTTCGGTCATA-1	0.59668	1	1	2.54409	0	0	0	0.984301	0	0	0.984301	0	0	0	0	0	0	0	0.984301	0	2.23855	1.47061	4.80129	4.6999	0.984301	0	0	0	0	0	Arterial Endothelium
TGAGCATAGTACCATC-1	TGAGCATAGTACCATC-1	0.236846	13	13	0	2.24541	0	0	1.65291	0	0	2.88416	0	0	0	0	0	0	0	0	0	0	0	2.24541	4.28739	0	0	0	0	0	0	Kidney Fibroblast
TGAGCATAGTGGTTAA-1	TGAGCATAGTGGTTAA-1	1.87286	2	2	0.427842	0	0	1.30011	1.84679	0	0.427842	0	0	0	0	0	0	0	0	3.90377	1.43596	1.43596	1.92766	0.956215	5.33321	1.55553	0	0	0	0	0	Hematopoietic (Erythro-Myelo Precursor)
TGAGCATCAGGGTTGA-1	TGAGCATCAGGGTTGA-1	0.254958	13	13	0	0	0	0	0	0	0	0	0	0	0	0	0	0	0	1.59376	0	0	1.59376	1.59376	4.27109	0	0	0	0	0	0	Kidney Fibroblast
TGAGCATTCACGATAC-1	TGAGCATTCACGATAC-1	1.79347	5	5	0	0.749128	0	1.33181	0	0	1.17258	0	0	0	0	0	0	0.443132	0	1.17258	1.46913	0	1.33181	1.17258	5.37632	1.58986	0	2.62643	0	0	0	Hematopoietic (Erythro-Myelo Precursor)
TGAGCATTCGCACGAC-1	TGAGCATTCGCACGAC-1	0.554174	1	1	2.9468	1.03122	2.10632	0	0	0	0	0	0	0	1.03122	0	1.03122	0	0	0	0	2.61238	1.528	5.23037	4.62547	1.528	1.03122	0	1.03122	1.03122	1.03122	Arterial Endothelium
TGAGCGCAGAATCTAG-1	TGAGCGCAGAATCTAG-1	1.45701	20	20	1.75861	3.29883	0	0	0	0	0	0	0	0	0.522559	0	0	0	0	0	0.522559	0.522559	1.11809	3.90661	5.03283	1.75861	3.10353	0	3.10353	3.10353	3.10353	Venous Endothelium
TGAGCGCGTACTAACC-1	TGAGCGCGTACTAACC-1	1.04167	12	12	2.16102	0.672943	0	0	1.35583	0	0.672943	0	0	1.07158	0	0	0	0	0	0	0	2.6012	2.85186	3.57122	5.37546	0.672943	0.672943	0	0.672943	0.672943	0.672943	Endothelium
TGAGCGCGTACTGAGG-1	TGAGCGCGTACTGAGG-1	0.591713	13	13	0	0.989544	0	0	0	0	0	2.8848	3.20519	0	0	0	0	0	0	0	0.989544	2.41055	2.24602	0.989544	5.11572	0	0	0	0	0	0	Kidney Fibroblast
TGAGCGCGTGCTCTTC-1	TGAGCGCGTGCTCTTC-1	0.445793	6	6	0	1.17656	0	0	1.17656	0	0	2.67133	2.04505	1.17656	0	0	0	0	0	0	1.17656	1.70227	1.70227	1.70227	4.97372	0	1.17656	1.17656	1.70227	1.17656	1.17656	Unknown Mesoderm/Stroma
TGAGCGCTCCGACAGC-1	TGAGCGCTCCGACAGC-1	0.847183	27	27	2.79392	0.7795	0	1.21217	1.51318	0	1.21217	0	0	1.74424	0	0	0	0	0	0.7795	0.7795	2.45302	3.456	2.63793	5.24629	1.21217	0	0	0	0	0	HE
TGAGCGCTCGCTTTAT-1	TGAGCGCTCGCTTTAT-1	1.38566	9	9	3.12018	2.19037	2.73655	0	1.15217	0	0	0	0	0.543301	0.543301	0	0	0	0	0	0	1.91301	2.10618	4.58195	4.64631	1.15217	1.67337	0	1.67337	1.67337	1.67337	Endothelium
TGAGCGCTCTCATTAC-1	TGAGCGCTCTCATTAC-1	1.20453	18	18	2.13674	2.0336	1.78862	0	0.978474	0	0	0	0	0	0	0	0	0.604424	0	0	2.5992	0.604424	1.46344	3.82495	4.74264	1.63919	1.63919	0	1.63919	1.63919	1.63919	Venous Endothelium
TGAGGAGAGAGATCGC-1	TGAGGAGAGAGATCGC-1	1.66209	5	5	1.22572	0	0	0.78996	1.22572	0	0.471037	0	0.471037	0.78996	0.471037	0	0	0	0	0.78996	1.38836	1.94827	2.77517	2.56749	5.29604	1.38836	0	0	0	0	0	Hematopoietic (Erythro-Myelo Precursor)
TGAGGAGCACAAGTGG-1	TGAGGAGCACAAGTGG-1	0.842144	9	9	3.42381	2.35133	1.51784	0	1.74916	0	0	0	0	0	0.782735	0	0	0	0	0	0	1.51784	1.51784	4.69188	4.75516	1.9369	1.74916	0	1.74916	1.74916	1.74916	Endothelium
TGAGGAGCACATACTG-1	TGAGGAGCACATACTG-1	1.2412	5	5	1.6151	0.590934	0	0.590934	0.959867	0	0.590934	0	0	0	0	0	0.590934	0	0	0	0	0.959867	2.57148	2.74098	5.45464	1.6151	0.590934	0	0.590934	0.590934	0.590934	Hematopoietic (Erythro-Myelo Precursor)
TGAGGAGCAGGTCCGT-1	TGAGGAGCAGGTCCGT-1	1.36827	2	2	0	0	0	1.16082	0.900851	0	0.548612	0.548612	0	0	0	0	0	0	0	6.03273	0	0.900851	1.36696	1.36696	5.24084	0.900851	0	2.0252	0	0	0	Hematopoietic (Erythro-Myelo Precursor)
TGAGGAGTCACCTCTG-1	TGAGGAGTCACCTCTG-1	0.723684	1	1	3.25319	0	0	0	0.867864	0	0	0	0	1.87599	0	0	0.867864	0	0	0	0	2.59796	2.69586	4.39624	5.24136	1.32539	0	0	0	0	0	Arterial Endothelium
TGAGGAGTCACGATCA-1	TGAGGAGTCACGATCA-1	2.10006	5	5	0.669035	0.389455	0	1.97273	1.3499	0	0.669035	0	0	0.389455	0	0	0	0	0	0.389455	1.06633	0.669035	1.57057	1.21814	5.12478	2.97404	0.389455	1.06633	0.389455	0.389455	0.389455	Hematopoietic (Erythro-Myelo Precursor)
TGAGGAGTCGACCACG-1	TGAGGAGTCGACCACG-1	0.567393	17	17	3.80802	0	4.10961	1.01612	2.08565	0	0	0	0	0	0	0	1.01612	0	0	0	0	2.44882	2.59055	5.00425	4.38589	0	0	0	0	0	0	Endothelium
TGAGGGAAGACGGTCA-1	TGAGGGAAGACGGTCA-1	1.3571	5	5	0.552082	0	0	0	0.905728	0	0	0	0	0.905728	0	0	0	0	0	0	0.552082	1.81776	2.65771	2.65771	5.32356	1.54422	0	0	0	0	0	Hematopoietic (Erythro-Myelo Precursor)
TGAGGGACAACGTAAA-1	TGAGGGACAACGTAAA-1	1.60234	9	9	2.91639	0	2.13877	0	1.25172	0	0.484945	0	2.13877	0.484945	0	0	0	0	0	0	0	2.73137	2.80953	4.55637	5.09917	0	0	0	0	0	0	Endothelium
TGAGGGACACGCCACA-1	TGAGGGACACGCCACA-1	1.09593	7	7	3.27899	1.99976	0	0	1.03848	0	0	0.648393	1.03848	0	0	0	0	0	0	0	1.53684	1.53684	1.53684	3.93546	4.95244	1.71602	1.03848	0	1.03848	1.03848	1.03848	Venous Endothelium
TGAGGGACATAGGAGC-1	TGAGGGACATAGGAGC-1	1.15458	2	2	1.82402	1.00512	0	1.28048	1.49615	0	0	0	2.90812	0	0.62386	0	0	0	0	0	0	1.82402	2.5063	3.77137	5.52323	1.00512	0.62386	0	0.62386	0.62386	0.62386	Hematopoietic (Erythro-Myelo Precursor)
TGAGGGACATCAGCTA-1	TGAGGGACATCAGCTA-1	1.13033	19	19	2.28716	3.10156	1.97309	0	1.29585	0	0	0	1.01863	0	1.01863	0	0.633767	0	0	0	1.01863	1.97309	1.69074	4.35631	4.92175	2.45241	2.9282	0	2.9282	2.9282	2.9282	Endothelium
TGAGGGACATCAGTGT-1	TGAGGGACATCAGTGT-1	0.837616	22	22	2.87436	1.52205	2.35621	0	0	0	0	0	3.26083	0.785665	0	0	0.785665	0.785665	0	0.785665	0	2.35621	1.52205	5.05877	4.81035	0	0	0	0	0	0	Endothelium
TGAGGGACATGCGGTC-1	TGAGGGACATGCGGTC-1	0.577764	12	12	3.08052	2.26738	0	0	1.49551	0	0	1.0046	1.0046	1.0046	0	0	0	0	0	0	1.49551	1.49551	2.0698	4.96233	5.15952	1.0046	2.0698	1.0046	2.26738	2.0698	2.0698	Endothelium
TGAGGTTAGACCAAGC-1	TGAGGTTAGACCAAGC-1	0.965934	11	11	2.59698	1.97569	0	0	0	0	0	0	1.4124	1.12185	0	0	0	0	0	0	1.12185	2.67128	2.51672	4.39093	5.21625	0.710627	1.4124	0	1.4124	1.4124	1.4124	Endothelium
TGAGGTTAGGACACTG-1	TGAGGTTAGGACACTG-1	0.504147	17	17	3.60288	1.09311	1.93883	0	1.60284	0	0	0	0	0	0	0	0	0	0	0	0	2.18989	2.39039	4.66465	4.56654	0	1.09311	0	1.09311	1.09311	1.09311	Endothelium
TGAGGTTGTATGTGTC-1	TGAGGTTGTATGTGTC-1	1.86585	19	19	2.31364	1.14543	2.70369	0	1.55849	0	0	0	0	0	0.429149	0	0	0	0	0	1.55849	2.73894	2.00571	4.2115	4.85219	0.728466	1.14543	0	1.14543	1.14543	1.14543	Endothelium
TGAGGTTGTGCTGATT-1	TGAGGTTGTGCTGATT-1	0.608146	24	24	2.02517	3.03168	0	0	0	0	0	0	1.45598	0	0	0	0	0	0	0	0	1.45598	1.45598	3.91861	5.41446	0	2.75995	0	2.75995	2.75995	2.75995	Endothelium
TGAGGTTGTGTGTGGA-1	TGAGGTTGTGTGTGGA-1	0.833964	14	14	2.46741	0	2.36017	0	1.75723	0	0	0	0	0	1.22324	0	0	0	0	0.788045	0	2.65254	2.10347	4.54891	4.77501	0.788045	0	0	0	0	0	Endothelium
TGAGGTTTCGATGGAG-1	TGAGGTTTCGATGGAG-1	0.872598	15	15	0	1.71991	0	0	0	0	0	3.07399	2.69138	3.01955	2.06382	0	0	0	0	0	0	1.49021	1.1915	2.8358	5.40348	0.763607	2.19967	3.46392	2.69138	1.71991	1.71991	Unknown Mesoderm/Stroma
TGAGGTTTCGCAGTTA-1	TGAGGTTTCGCAGTTA-1	0.96535	20	20	2.92371	1.12226	0	0	1.63775	0	0	0	0.710935	0	0.710935	0	0	0	0	0	1.63775	1.63775	1.82123	4.06	5.141	0	0	0.710935	0.710935	0	0	Venous Endothelium
TGAGTCAAGAATACAC-1	TGAGTCAAGAATACAC-1	0.672488	16	16	3.47281	1.69764	0	0.911083	1.93846	0	0	0	0	0	1.37978	0	0	0	0	0	0	1.37978	2.76444	4.10232	4.99866	0.911083	1.69764	1.37978	1.69764	1.69764	1.69764	Endothelium
TGAGTCACAATTGCCA-1	TGAGTCACAATTGCCA-1	0.779627	9	9	3.49852	3.18171	0	0	0.825343	1.8133	0	0	0	0.825343	0.825343	0	0	0	0	0	0	1.57856	2.00328	4.3396	4.55002	0	2.71531	0	2.71531	2.71531	2.71531	Endothelium
TGAGTCACACGAAGAC-1	TGAGTCACACGAAGAC-1	0.088443	24	24	0	0	0	0	0	0	0	0	0	0	0	0	0	0	0	0	0	0	0	0	2.51015	0	0	0	0	0	0	Endothelium
TGAGTCAGTGAGCTCC-1	TGAGTCAGTGAGCTCC-1	0.434473	17	17	3.74784	1.19442	1.19442	0	2.52638	0	0	0	0	0	1.19442	0	0	1.19442	0	1.19442	0	2.96595	2.52638	5.22106	4.79318	0	1.19442	0	1.19442	1.19442	1.19442	Endothelium
TGAGTCATCGTGGTAT-1	TGAGTCATCGTGGTAT-1	0.54154	1	1	2.63377	0	2.32561	0	1.04612	0	0	0	0	0	0	0	0	0	0	0	0	2.32561	2.1266	4.66585	4.84078	0	0	0	0	0	0	Arterial Endothelium
TGAGTCATCTGTCCGT-1	TGAGTCATCTGTCCGT-1	1.98935	5	5	0.407249	0	0	0.919499	0	0	0.407249	0	0	0	0	0	0	0	0	0.919499	1.3903	1.70912	2.14478	1.50823	5.46064	1.79621	0	2.67912	0	0	0	Hematopoietic (Erythro-Myelo Precursor)
TGATCAGAGCCTATTG-1	TGATCAGAGCCTATTG-1	0.596461	16	16	3.38444	1.79669	0	0	0.984531	0.984531	0	0	0.984531	0	0	0	0	0.984531	0	0.984531	0	2.66809	3.54186	3.63454	5.02316	0.984531	1.79669	0	1.79669	1.79669	1.79669	Endothelium
TGATCAGAGGTCGTGA-1	TGATCAGAGGTCGTGA-1	1.99482	5	5	0.694444	0	0	0.917847	1.25461	0	0.917847	0	0	0	0	0	0.694444	0	0	0	1.50609	0	1.10034	1.61151	5.48945	1.10034	0	0.40633	0	0	0	Hematopoietic (Erythro-Myelo Precursor)
TGATCAGCAGTCACGC-1	TGATCAGCAGTCACGC-1	1.08118	8	8	2.32719	1.04726	2.32719	0	1.04726	0	0	0	0	1.04726	0	0	0	0	0	0	0	1.04726	1.54749	4.42266	4.76677	1.32833	1.04726	0	1.04726	1.04726	1.04726	Endothelium
TGATCAGGTGCTCCGA-1	TGATCAGGTGCTCCGA-1	1.25675	4	4	1.60513	2.96016	0	0	1.7534	0	0	0	0.9522	0	0.585396	0	0	0	0	0	1.43098	1.21998	1.7534	3.2452	5.11503	1.21998	2.82814	0	2.82814	2.82814	2.82814	Venous Endothelium
TGATCAGGTTAGTCGT-1	TGATCAGGTTAGTCGT-1	0.422204	6	6	0	1.74694	0	0	0	0	0	1.74694	2.09255	0	0	0	0	0	0	1.74694	2.55277	1.21447	1.21447	1.74694	4.9127	0	0	0	0	0	0	Unknown Mesoderm/Stroma
TGATCTTAGCACTTTG-1	TGATCTTAGCACTTTG-1	0.882531	11	11	2.51212	2.68083	0	0	0	0	0	0	0	0	0	0	0	0	0	0	0.757579	1.89695	1.89695	4.6563	5.20564	0	1.89695	0	1.89695	1.89695	1.89695	Endothelium
TGATCTTAGTCATGAA-1	TGATCTTAGTCATGAA-1	0.948699	8	8	3.14137	0.719826	2.24417	0	2.24417	0	0.719826	0	0	0	0.719826	0	0	0	0	0	0	1.65179	2.82204	4.35604	5.12125	1.13403	0.719826	0	0.719826	0.719826	0.719826	Endothelium
TGATCTTCAAGAATGT-1	TGATCTTCAAGAATGT-1	0.732156	22	22	2.5872	2.7741	0	0	0	0	0	0	0	0	0	0	0	0.861129	0	0	0	1.31685	1.31685	4.04303	5.27971	0.861129	2.5872	0	2.5872	2.5872	2.5872	Endothelium
TGATCTTGTCCACAGC-1	TGATCTTGTCCACAGC-1	1.74198	10	10	1.00143	0.453657	0	1.90815	1.49163	0	0.453657	0.453657	0	0	0	0	0.453657	0	0	0.764592	0.764592	0.453657	1.72142	2.13568	5.26429	1.72142	0.453657	1.90815	0.453657	0.453657	0.453657	Hematopoietic (Erythro-Myelo Precursor)
TGATCTTTCCGACGGT-1	TGATCTTTCCGACGGT-1	0.447911	1	1	3.47371	2.49839	0	0	1.17328	0	0	0	0	0	0	0	0	0	0	0	0	0	0	4.95338	4.85404	0	2.29559	0	2.29559	2.29559	2.29559	Arterial Endothelium
TGATCTTTCTGAATCG-1	TGATCTTTCTGAATCG-1	1.00581	27	27	1.94095	1.09475	0.690255	0	1.38195	0	0	0	1.09475	0.690255	0	0	0	0	0	0	0	2.29737	2.29737	4.07184	5.4014	1.09475	0.690255	0	0.690255	0.690255	0.690255	HE
TGATGCAAGCATTTCG-1	TGATGCAAGCATTTCG-1	1.79252	2	2	0	0	0	1.698	0.983433	0	0.749408	0.443322	0	0	0.443322	0	0	0	0	0.443322	0	0.443322	2.45097	1.88384	5.3922	2.81063	0	2.40168	0	0.443322	0	Hematopoietic (Erythro-Myelo Precursor)
TGATGCAAGGGAGGTG-1	TGATGCAAGGGAGGTG-1	0.58032	1	1	2.56973	1.0018	0	1.0018	2.42826	0	0	0	0	0	1.0018	0	0	0	0	0	0	2.06594	2.69365	3.786	4.89549	0	1.0018	0	1.0018	1.0018	1.0018	Arterial Endothelium
TGATGCACAGCGTGAA-1	TGATGCACAGCGTGAA-1	0.544972	3	3	2.31991	2.48572	0	0	0	0	0	0	1.87255	1.04203	1.04203	0	0	0	0	0	0	2.6279	2.48572	4.05843	5.00818	1.04203	1.87255	0	1.87255	1.87255	1.87255	Arterial Endothelium
TGATGCAGTCCTGGGT-1	TGATGCAGTCCTGGGT-1	1.40742	23	23	0	0.536798	0	0.536798	0.884198	0	0	0	0.884198	1.34601	0	0	2.571	4.64464	0	0.536798	0	1.34601	1.66072	0.884198	5.21278	0	0.536798	0.536798	0.536798	0.536798	0.536798	Liver Epithelium
TGATGCAGTGGTCCCA-1	TGATGCAGTGGTCCCA-1	1.75717	8	8	2.86242	0	1.90076	0	1.7143	0	0	0.450499	0.995947	0	0.450499	0	0	0	0	0	0	2.41981	2.19359	4.58237	5.00371	0.75996	0	0	0	0	0	Endothelium
TGATGCAGTGTTCGAT-1	TGATGCAGTGTTCGAT-1	1.05759	6	6	0	0.665542	0.665542	0	0	0	0	3.65898	4.13453	0	1.3446	0	0	0.665542	0	0	2.51338	1.06163	0.665542	2.03062	4.94161	0	0	3.082	3.12446	0	0	Unknown Mesoderm/Stroma
TGATGCAGTTTGTGGT-1	TGATGCAGTTTGTGGT-1	1.05168	8	8	2.59236	1.56934	0.668272	0	0.668272	0	0	0	1.74995	0	0	0	0	0	0	0	0	2.25735	2.43882	4.66858	4.90581	0	1.34875	0	1.34875	1.34875	1.34875	Endothelium
TGATGCATCGCATGAT-1	TGATGCATCGCATGAT-1	1.89849	25	25	0.947867	0	0	1.29024	1.29024	0	0	0	0	0.423131	0	0	0	0	0	0	1.99072	1.13364	2.24366	2.44536	5.24476	1.54482	0	0	0	0	0	Hematopoietic (Myeloid Precursor)
TGATGCATCGTCAACA-1	TGATGCATCGTCAACA-1	1.39939	6	6	0.887562	3.25852	0	0	0.539179	0	0	1.79213	1.14543	0	1.14543	0	0	0	0	0	0	2.09753	2.09753	3.62286	5.179	2.18161	3.1725	0	3.1725	3.1725	3.1725	Unknown Mesoderm/Stroma
TGATGCATCGTTGTTT-1	TGATGCATCGTTGTTT-1	1.4389	10	10	0	0.527669	0	1.88096	1.64285	0	0	0	0.527669	0	0	0	0	0	0	3.20393	0.871274	0.871274	1.88096	2.15695	5.27959	0.871274	0	1.49848	0.527669	0	0	Hematopoietic (Erythro-Myelo Precursor)
TGATGCATCTCATGGA-1	TGATGCATCTCATGGA-1	1.52566	6	6	0	0.504075	0	0	1.83156	0	0	0.837641	1.28698	0	0	0	0	0	0	0.504075	2.32007	0.837641	1.83156	1.28698	5.24927	0	0.837641	1.83156	1.08734	0.504075	1.83156	Unknown Mesoderm/Stroma
TGATGGTAGCGCTGCT-1	TGATGGTAGCGCTGCT-1	1.46234	23	23	0	0	0	0	0.861907	0	0	0	0	0	0	0	2.58844	5.01569	0	0	0	1.11564	2.05903	1.62983	5.3085	0.521074	0	0.521074	0	0	0.861907	Liver Epithelium
TGATGGTCAATAACCC-1	TGATGGTCAATAACCC-1	0.912766	7	7	2.79349	2.27876	0.739826	0	2.56889	0	0	0	0	0	0	0	0	0	0	0.739826	2.3851	1.68311	0.739826	4.18416	4.79096	2.15975	2.02465	0.739826	2.02465	2.02465	2.02465	Venous Endothelium
TGATGGTCACAAATCC-1	TGATGGTCACAAATCC-1	1.08775	9	9	3.21497	0.651974	1.04333	0	1.04333	0	0	0	0	1.04333	0	0	0	0	0	0	0	2.56119	2.12281	4.91369	4.81438	1.04333	0	0	0	0	0	Endothelium
TGATGGTCAGAACTTC-1	TGATGGTCAGAACTTC-1	1.06672	18	18	2.77254	1.55811	0.661374	0	1.05602	0	0	0	1.05602	0	0.661374	0	0	0	0	0	3.82859	2.02316	2.33935	4.447	4.54125	1.33825	0.661374	0	0.661374	0.661374	0.661374	Venous Endothelium
TGATGGTCAGCGACCT-1	TGATGGTCAGCGACCT-1	1.30817	18	18	3.00125	2.63872	0.927767	0.927767	1.57322	0	0	0	0	0.567827	0	0	0	0	0	0	3.17525	2.06431	2.24164	4.01231	4.62404	0.567827	2.63872	0	2.63872	2.63872	2.63872	Venous Endothelium
TGATGGTGTACCGGCT-1	TGATGGTGTACCGGCT-1	0.771375	27	27	3.34018	0	0	1.27892	2.17229	0.831337	0.831337	0	0.831337	1.27892	0	0	0	0.831337	0	0	0	2.17229	2.53904	3.74914	5.31437	0.831337	0	0	0	0	0	HE
TGATGGTGTACGTAGG-1	TGATGGTGTACGTAGG-1	1.36513	5	5	0.902216	0	0	1.1624	1.68551	0	0.549582	0	0.549582	0	0	0	0	0	0	0	0.902216	0.902216	1.92574	1.92574	5.51877	0	0	0.549582	0	0	0	Hematopoietic (Erythro-Myelo Precursor)
TGATGGTTCAAACCTG-1	TGATGGTTCAAACCTG-1	2.08122	2	2	0.392371	0.392371	0	2.31543	1.83822	0	0	0	0	0	0.392371	0	0	0.392371	0	0	0	0.892597	0.892597	1.47325	5.4878	2.26683	0.392371	0.392371	0.392371	0.392371	0.392371	Hematopoietic (Erythro-Myelo Precursor)
TGATGGTTCAACACCA-1	TGATGGTTCAACACCA-1	0.69155	14	14	3.05609	2.53117	0	0	0.894466	0.894466	0	0	0.894466	0	0	0	0	0	0	0	0	1.91458	1.91458	4.8981	4.49097	0.894466	2.1078	0	2.1078	2.1078	2.1078	Endothelium
TGATGGTTCGGCATCG-1	TGATGGTTCGGCATCG-1	0.604202	12	12	1.78595	2.03082	0.976473	0	0	0	0	0.976473	0	0	0	0	0	0	0	0	0	2.76605	2.8651	3.92498	5.09496	0	1.46097	0	1.46097	1.46097	1.46097	Endothelium
TGATTCTAGCATGCAG-1	TGATTCTAGCATGCAG-1	0.561186	16	16	3.49878	2.29351	1.51817	0	1.02315	0	0	0	0	0	0	0	1.02315	0	0	0	0	3.81878	3.32248	5.03856	4.32865	1.02315	1.8478	0	1.8478	1.8478	1.8478	Endothelium
TGATTCTCACAATGAA-1	TGATTCTCACAATGAA-1	0.915761	26	26a	2.64645	2.38213	0	0	1.68045	0	0	0	0	0.738115	0.738115	0	0	0	0	0	0	1.68045	2.47821	3.51927	5.24657	0	2.38213	0.738115	2.38213	2.38213	2.38213	Hematopoeitic (HSC-like)
TGATTCTGTAGTCACT-1	TGATTCTGTAGTCACT-1	1.61052	9	9	3.17697	1.7863	2.20518	0	1.4121	0	0	0	0	0.807293	0	0	0.482991	0	0	0	0	2.76644	2.72661	4.26498	4.41837	0	1.67643	0	1.67643	1.67643	1.67643	Endothelium
TGATTCTGTCAAGCCC-1	TGATTCTGTCAAGCCC-1	0.596387	1	1	2.96756	0	0.984608	0	0	0	0	0	0	0	0	0	0	0	0	0.984608	0	2.96756	1.79679	5.11799	4.80178	0.984608	0	0	0	0	0	Arterial Endothelium
TGATTCTGTGTGAGCA-1	TGATTCTGTGTGAGCA-1	1.39646	7	7	1.90639	1.5218	2.26105	0.888792	1.5218	0	0	2.26105	2.93929	0	0	0	0	0.540051	0	0	3.04693	2.86049	2.40019	3.54548	4.50548	0.888792	0.540051	2.33304	2.33304	0.540051	0.540051	Venous Endothelium
TGATTCTTCCAACCGG-1	TGATTCTTCCAACCGG-1	0.599455	12	12	1.79252	2.77344	0	0	0.981397	0	0	0	0.981397	0	0	0	0	0	0	0	0	1.46704	1.46704	4.35332	5.27902	0	2.53981	0	2.53981	2.53981	2.53981	Endothelium
TGATTCTTCGACGCTG-1	TGATTCTTCGACGCTG-1	0.410445	3	3	3.48655	2.57884	1.23442	0	2.57884	0	0	0	0	0	0	0	0	0	0	0	2.37449	2.57884	2.11736	4.79067	4.56454	0	2.37449	0	2.37449	2.37449	2.37449	Arterial Endothelium
TGATTTCAGCAGTCTT-1	TGATTTCAGCAGTCTT-1	1.62557	5	5	0	0	0	1.04574	1.04574	0	0.47944	0.802153	0.47944	0	0	0	0	0	0	5.49208	0.802153	1.87741	2.19691	0.802153	5.45069	0	0.802153	2.58802	1.04574	0	0	Hematopoietic (Erythro-Myelo Precursor)
TGATTTCAGGGATCAC-1	TGATTTCAGGGATCAC-1	0.836374	9	9	3.39099	1.75484	0	0	2.23746	0	0	0	0.786472	0.786472	0	0	0	0	0	0	0.786472	2.64986	2.94099	4.35055	4.95643	0.786472	1.22121	0	1.22121	1.22121	1.22121	Endothelium
TGATTTCAGTCATGGG-1	TGATTTCAGTCATGGG-1	1.49929	20	20	2.56538	1.84622	0.847567	1.29963	1.4667	0	0	0	0.511014	0.511014	0	0	0	0	0	0	0	2.12068	2.3358	4.11134	5.04389	0.511014	1.73499	0.511014	1.73499	1.73499	1.73499	Venous Endothelium
TGATTTCCACGCGGTT-1	TGATTTCCACGCGGTT-1	0.102538	13	13	0	0	0	0	2.37513	0	0	0	0	0	4.23797	0	0	0	0	0	0	0	0	3.02066	5.17357	0	0	0	0	0	0	Kidney Fibroblast
TGATTTCGTATCGGTT-1	TGATTTCGTATCGGTT-1	0.606247	27	27	2.95201	0.974368	0	0	0	0	0	0	0.974368	0	0	0	0	0	0	0	0	1.45838	1.45838	3.7433	4.99589	1.78314	0	0	0	0	0	HE
TGATTTCTCTAGACCA-1	TGATTTCTCTAGACCA-1	1.00713	4	4	2.82653	0.689604	0	1.38097	1.93983	0	0	0	0	0	0.689604	0	0	0	0	0	1.09388	1.78585	2.2962	2.93771	5.04919	0.689604	0.689604	0	0.689604	0.689604	0.689604	Venous Endothelium
TGATTTCTCTGGCCGA-1	TGATTTCTCTGGCCGA-1	0.486473	16	16	3.95872	1.63144	1.96946	0	1.11698	0	1.11698	0	1.11698	0	1.11698	0	0	0	0	0	1.11698	2.85905	2.97044	4.77212	4.17013	1.96946	1.11698	0	1.11698	1.11698	1.11698	Endothelium
TGCACGGAGATCACCT-1	TGCACGGAGATCACCT-1	0.782695	1	1	2.71164	0.823139	1.81002	0	1.26843	0	0	0	0	0.823139	0.823139	0	0.823139	0	0	0	0	2.52563	2.15939	5.2475	5.01385	1.57545	0	0.823139	0	0	0	Arterial Endothelium
TGCACGGAGTATTGCC-1	TGCACGGAGTATTGCC-1	0.310098	17	17	3.28834	0	2.84048	0	2.00816	0	0	0	0	0	0	0	0	0	0	0	0	1.44097	1.44097	4.31975	4.81658	1.44097	0	0	0	0	0	Endothelium
TGCACGGCAGGCTTGC-1	TGCACGGCAGGCTTGC-1	0.518096	1	1	2.91079	2.36563	1.91551	0	0	0	0	0	0	1.07505	0	0	0	0	0	0	0	3.33299	1.5811	5.11795	4.61875	0	1.91551	0	1.91551	1.91551	1.91551	Arterial Endothelium
TGCACGGGTAAGTCAA-1	TGCACGGGTAAGTCAA-1	0.654522	22	22	1.96169	2.78983	0	0	1.40011	0	0	0	0	0	0	0	0	0	0	0	0	1.96169	2.15631	4.28783	5.17446	2.87954	2.78983	0	2.78983	2.78983	2.78983	Endothelium
TGCACGGGTCAACCTA-1	TGCACGGGTCAACCTA-1	1.34972	4	4	2.55368	0	0	0.554398	1.17021	0	0	0	0.554398	0.554398	0.554398	0	0	0	0	0	2.49431	2.85069	2.60972	4.41278	4.98508	0	0	0	0	0	0.554398	Venous Endothelium
TGCACGGGTTCCGCAG-1	TGCACGGGTTCCGCAG-1	0.275846	24	24	2.95105	1.53152	0	0	0	0	0	0	0	0	0	0	0	0	0	0	2.47449	2.47449	2.11027	4.39142	4.85111	0	0	0	0	0	0	Endothelium
TGCACGGGTTTCTTAC-1	TGCACGGGTTTCTTAC-1	1.29626	4	4	2.84493	3.00994	0	0	0	0	0	0	0	0	0.933304	0	0	0	0	0	2.40051	0.571798	0	4.38775	5.05025	1.19826	2.64721	0	2.64721	2.64721	2.64721	Venous Endothelium
TGCACGGTCTGAGGTT-1	TGCACGGTCTGAGGTT-1	1.99957	2	2	0	0	0.405537	1.79194	1.09876	0	1.38646	0	0	0	0	0	0	0	0	1.38646	0	0	1.50424	1.38646	5.24196	1.25292	0	0.693255	0	0	0	Hematopoietic (Erythro-Myelo Precursor)
TGCAGATAGCTAAGTA-1	TGCAGATAGCTAAGTA-1	0.44594	1	1	3.05316	1.17633	2.67102	0	2.50244	0	0	0	0	0	0	0	0	0	0	0	0	1.702	0	5.04812	4.5558	1.17633	1.17633	0	1.17633	1.17633	1.17633	Arterial Endothelium
TGCAGATAGTTCATGC-1	TGCAGATAGTTCATGC-1	1.03897	6	6	0	0	0	0	0	0	0	2.90826	4.225	0.674216	0	0	0	0	0	0	2.04607	1.07329	1.07329	0	5.10366	0	0	3.33041	3.29537	0	0	Unknown Mesoderm/Stroma
TGCAGATGTCTTGAGT-1	TGCAGATGTCTTGAGT-1	1.22995	4	4	2.11835	3.38291	0	0	0.965494	0	0	0	0	0.595006	0	0	0	0	0	0	2.93847	0.965494	0.965494	4.0448	5.21458	1.23522	3.02106	0	3.02106	3.02106	3.02106	Venous Endothelium
TGCAGATTCATGGTAC-1	TGCAGATTCATGGTAC-1	0.832722	12	12	1.22429	3.31125	0	0	0	0	0	0.788858	0	0.788858	0	0	0	0	0	0.788858	0	2.10478	1.94654	4.00805	5.33538	2.24137	3.11865	0.788858	3.06409	3.06409	3.06409	Endothelium
TGCAGATTCCACCTGT-1	TGCAGATTCCACCTGT-1	1.43218	10	10	0	0	0	1.33314	0.873999	0	0	0.529591	0	0	0	0	0	0	0	6.67909	1.64662	0.873999	1.33314	1.9857	5.37877	0	0	1.9857	0	0	0	Hematopoietic (Erythro-Myelo Precursor)
TGCAGATTCCTGGTCT-1	TGCAGATTCCTGGTCT-1	0.950378	11	11	3.22688	2.44427	0	0	0.718918	0	0	0	0.718918	0	0	0	0	0	0	0.718918	0	2.53166	2.44427	4.81264	4.91805	0.718918	1.42471	0	1.42471	1.42471	1.42471	Endothelium
TGCAGGCAGTCACTCA-1	TGCAGGCAGTCACTCA-1	1.11507	21	21	2.84156	0	1.02734	0	1.30574	0	0	0.640172	0	0.640172	0	0	0	0	0	0	0	2.20511	2.53833	4.64567	5.16979	1.98481	0	0	0	0	0	Unknown
TGCAGGCCAAACGAGC-1	TGCAGGCCAAACGAGC-1	1.3758	2	2	0	0	0	1.80631	0.897599	0	0	0	0	0	0	0	0	0.5463	0	1.67917	0.5463	2.02044	2.34651	1.53348	5.44734	1.15706	0	2.11246	0	0	0	Hematopoietic (Erythro-Myelo Precursor)
TGCAGGCCACAAATCC-1	TGCAGGCCACAAATCC-1	0.733397	23	23	0	0	0	0	0	0	0	0.860151	2.21715	0.860151	0	0	3.06585	0	0	0	0.860151	1.62739	1.31561	1.62739	5.24262	0	0	0	0	0	1.86471	Liver Epithelium
TGCAGGCCACAACGCC-1	TGCAGGCCACAACGCC-1	1.14713	16	16	2.07618	2.35983	1.28515	0	1.00923	0	0	1.82945	1.82945	0.626869	0.626869	0	0	0	0	0	0	2.64448	2.07618	4.30712	4.92626	2.17993	2.17993	1.00923	2.17993	2.17993	2.17993	Endothelium
TGCAGGCCAGTTTCAG-1	TGCAGGCCAGTTTCAG-1	0.626915	8	8	3.54088	3.27797	0	0	0	0	0	0	0	0	0.95363	0	0	0	0	0	0	2.35808	2.19451	4.76595	4.8691	0	2.35808	0	2.35808	2.35808	2.35808	Endothelium
TGCAGGCGTAAGTTAG-1	TGCAGGCGTAAGTTAG-1	0.826807	6	6	0	1.95265	0	0	0	0	0	1.76437	2.95189	0	0	0	0	0	0	0	2.81679	0	0	1.53222	4.97623	0	0	0	0	0	0	Unknown Mesoderm/Stroma
TGCAGGCGTATGACAA-1	TGCAGGCGTATGACAA-1	1.25332	5	5	0.586609	0	0	1.43306	1.75566	0	0	0	0	0	0	0	0	0	0	0	1.88482	1.43306	2.28	2.19487	5.45865	0.586609	0	0	0	0	0	Hematopoietic (Erythro-Myelo Precursor)
TGCAGGCGTCAACACT-1	TGCAGGCGTCAACACT-1	1.54479	5	5	0.499159	0	0	0.499159	0.499159	0	0	0	0	0	0.499159	0	0	0	0	0	0.499159	0.830589	2.01134	2.09442	5.45273	1.71043	0	0	0	0	0	Hematopoietic (Erythro-Myelo Precursor)
TGCAGGCGTGTTCCAA-1	TGCAGGCGTGTTCCAA-1	0.616252	22	22	2.51438	1.76954	1.76954	0	0	0	0	0	2.51438	0	0	0	0	0	0	0	0	2.01368	2.84648	4.60502	5.00171	0	1.76954	0	1.76954	1.76954	1.76954	Endothelium
TGCAGGCTCATTACGG-1	TGCAGGCTCATTACGG-1	0.495821	12	12	2.20469	2.71589	0	0	0	0	0	0	1.10422	0	1.61616	0	0	0	0	0	0	2.20469	2.40553	4.66227	5.13824	1.61616	2.40553	0	2.40553	2.40553	2.40553	Endothelium
TGCAGGCTCGACCTAA-1	TGCAGGCTCGACCTAA-1	0.483332	17	17	1.97504	1.63665	1.97504	0	1.12134	0	0	0	0	0	1.12134	0	0	0	0	0	0	0	0	4.70642	5.05096	1.12134	1.63665	0	1.63665	1.63665	1.63665	Endothelium
TGCAGGCTCGGCGATC-1	TGCAGGCTCGGCGATC-1	1.12544	23	23	0	0	0	0	1.69428	0	0	0	1.69428	0.635805	0	0	2.37713	2.09289	0	0	0	1.69428	1.299	1.51604	5.37128	0	0	0	0	0	1.299	Liver Epithelium
TGCAGGCTCGTTCAGA-1	TGCAGGCTCGTTCAGA-1	1.75433	5	5	0.760824	0	0	0	0.760824	0	0.99697	0	0	0	0	0	0	0	0	4.26426	1.90214	1.3481	1.71563	1.48617	5.26908	1.60746	0	2.56267	0	0	0	Hematopoietic (Erythro-Myelo Precursor)
TGCAGTAAGGCTCCCA-1	TGCAGTAAGGCTCCCA-1	1.78872	5	5	0.750527	0	0	0.984761	1.47117	0	0	0	0	0	0.444082	0	0.444082	0.444082	0	0	1.797	0.444082	1.88564	1.88564	5.35018	1.69973	0	0	0	0	0	Hematopoietic (Erythro-Myelo Precursor)
TGCAGTAAGGTTTACC-1	TGCAGTAAGGTTTACC-1	0.607708	1	1	3.03237	0.972871	2.52722	0.972871	2.3863	0	0	0	1.78113	0.972871	0.972871	0	0	0	0	0	0	2.02579	2.52722	4.93609	4.81031	0	0.972871	0	0.972871	0.972871	0.972871	Arterial Endothelium
TGCAGTAAGTGACACG-1	TGCAGTAAGTGACACG-1	0.0756622	24	24	0	0	0	0	0	0	0	0	2.65441	0	0	0	0	2.65441	0	2.65441	0	2.65441	2.65441	3.705	4.78707	0	0	0	0	0	0	Endothelium
TGCAGTACACAAACGG-1	TGCAGTACACAAACGG-1	0.814537	11	11	2.67447	1.23993	0	0	0.800966	0	0	0	0.800966	0	0	0	0	0	0	0	0	2.26112	2.12419	4.07247	4.82829	0.800966	0.800966	0	0.800966	0.800966	0.800966	Endothelium
TGCAGTACACTTACAG-1	TGCAGTACACTTACAG-1	0.927665	22	22	2.7783	1.14929	0	0	1.14929	0	0	0	1.44313	0	0.731394	0	0	0	0	0.731394	0	2.01061	2.46638	4.2787	5.26764	0	0	0	0	0	0	Endothelium
TGCAGTAGTAGGCTCC-1	TGCAGTAGTAGGCTCC-1	1.12763	2	2	0	0.634891	0	1.69269	1.51453	0.634891	0	0.634891	0	0.634891	0	0	0	0.634891	0	0.634891	0	1.51453	2.37537	1.69269	5.39785	1.02016	0	1.69269	0	0	0	Hematopoietic (Erythro-Myelo Precursor)
TGCAGTATCTCTCGAC-1	TGCAGTATCTCTCGAC-1	0.713752	6	6	0.875905	0.875905	0	0	0	0	0	4.09174	3.94037	0	0.875905	0	0	0	0	0	0	0	1.33555	2.0801	4.69025	1.33555	0	3.50328	3.50328	0	0	Unknown Mesoderm/Stroma
TGCAGTATCTGGCCGA-1	TGCAGTATCTGGCCGA-1	0.478731	1	1	3.17711	2.87418	1.64436	0	1.1278	0	0	0	0	0	0	0	0	1.1278	0	0	0	1.1278	0	4.61774	4.53163	1.1278	2.23596	0	2.23596	2.23596	2.23596	Arterial Endothelium
TGCATCCAGACCTGGA-1	TGCATCCAGACCTGGA-1	0.825127	8	8	3.01509	3.07283	0.793868	0	1.23077	0.793868	0	0	0.793868	0	0	0	0	0	0	0	0	1.53381	1.53381	5.06608	4.69008	0	2.95382	0.793868	2.95382	2.95382	2.95382	Endothelium
TGCATCCAGGTCCCGT-1	TGCATCCAGGTCCCGT-1	1.02429	2	2	0	0	0.68122	1.59029	0.68122	0	1.08268	0	0	0	0	0	0.68122	0	0	2.92172	0	0.68122	1.08268	1.7718	5.32798	1.59029	0	2.3761	0	0	0	Hematopoietic (Erythro-Myelo Precursor)
TGCATCCAGTTTGTCG-1	TGCATCCAGTTTGTCG-1	0.4669	26	26b	0	0	0	1.14479	1.14479	0	0	0	0	0	0	0	0	0	0	7.37431	0	1.6646	1.6646	0	5.64797	0	0	0	0	0	0	Hematopoietic (Erythro-Myelo Precursor)
TGCATCCCACCCTATC-1	TGCATCCCACCCTATC-1	1.78208	4	4	2.50331	0.445418	0	0	1.3365	0	0.445418	0	0	0	0.445418	0	0	0	0	0.445418	2.04559	1.17698	2.18109	2.9121	5.12193	0.445418	0.445418	0	0.445418	0.445418	0.445418	Venous Endothelium
TGCATCCCAGCTCGGT-1	TGCATCCCAGCTCGGT-1	0.848205	21	21	2.63681	3.41687	0	0	0	0	0	0	0	0	0	0	0	0.778848	0	0	0.778848	0	0	3.94537	5.18091	1.51224	3.24875	0	3.24875	3.24875	3.24875	Unknown
TGCATCCCATAACAGA-1	TGCATCCCATAACAGA-1	2.00585	5	5	0	0	0	0.914539	1.09667	0	0.404492	0	0	0	0	0	0	0	0	0	0	0.691688	1.3841	1.6071	5.16188	1.6071	0	1.86933	0	0	0	Hematopoietic (Erythro-Myelo Precursor)
TGCATCCCATTCTCTA-1	TGCATCCCATTCTCTA-1	0.63619	2	2	0	0	0	0	0	0	0	0	0	0	0	0	0	0	0	0	0	0	0.944628	0.944628	5.43337	0.944628	0	0.944628	0	0	0	Hematopoietic (Erythro-Myelo Precursor)
TGCATCCGTATCAAGA-1	TGCATCCGTATCAAGA-1	1.08403	13	13	1.3264	1.72498	0	0	1.54542	0	0	0	0.653618	0	0.653618	0	0	0	0	1.04555	1.87716	2.00921	1.72498	3.58503	5.34903	2.56436	1.54542	0	1.54542	1.54542	1.54542	Kidney Fibroblast
TGCATCCGTTCTCTCG-1	TGCATCCGTTCTCTCG-1	0.657881	9	9	2.78503	0	2.5772	0	2.68651	0	0	1.71561	1.39626	0	0	0	0	0	0	0	0	2.68651	2.31453	4.94764	4.41982	0.924271	0	0	0	0	0	Endothelium
TGCATCCGTTTCGCTC-1	TGCATCCGTTTCGCTC-1	1.75235	2	2	0.761423	0	0.451497	2.06025	1.18865	0	0	0	0	0	0.451497	0	0	0	0	0.761423	0	0	2.42231	1.60836	4.93929	1.98476	0	2.25758	0	0.451497	0	Hematopoietic (Erythro-Myelo Precursor)
TGCATCCTCAGGAGAC-1	TGCATCCTCAGGAGAC-1	0.703016	17	17	2.7229	0.884777	0	0	2.25493	0	0	0	1.34674	0.884777	0	0	0	0	0	0	0	2.51605	2.51605	3.74362	5.09472	0.884777	0	0	0	0	0	Endothelium
TGCATCCTCTGGCCTT-1	TGCATCCTCTGGCCTT-1	0.709516	16	16	3.37377	0	2.61628	0	2.38563	0	0	0.879383	0.879383	0	0	0	0.879383	0	0	0	0	2.96126	2.71431	4.87264	4.60175	0	0	0	0	0	0	Endothelium
TGCATGAAGCATCAAA-1	TGCATGAAGCATCAAA-1	1.38317	2	2	0.894434	0	0	1.52929	0.544053	0	1.15339	0	0	0	0	0	0	0	0	0	1.15339	2.34168	2.53112	1.91454	5.32945	2.47188	0	2.58706	0	0	0	Hematopoietic (Erythro-Myelo Precursor)
TGCATGAAGCGACAGT-1	TGCATGAAGCGACAGT-1	0.797301	12	12	1.98392	1.79458	0.812809	0	0	0	0	0	0	0	0	0	0.812809	0	0	0	0.812809	1.98392	1.25518	4.52784	5.41835	0.812809	1.56081	0	1.56081	1.56081	1.56081	Endothelium
TGCATGAAGGCTAACG-1	TGCATGAAGGCTAACG-1	0.758156	8	8	2.96866	1.60079	2.65253	0	2.18762	0	0	0	0	0	1.29143	0	0	0	0	0	0	2.18762	0.841132	4.46285	4.40009	0	1.29143	0	1.29143	1.29143	1.29143	Endothelium
TGCATGAAGTCAGAGC-1	TGCATGAAGTCAGAGC-1	0.750414	28	28	3.16354	1.609	0	0.846982	2.19673	0	0	0	0	1.29888	0	0	0	0	0	0	2.0364	2.45623	2.19673	4.08823	4.64063	1.29888	1.609	0	1.609	1.609	1.609	Endothelium
TGCATGAAGTCCCAAT-1	TGCATGAAGTCCCAAT-1	0.200987	13	13	0	2.39342	0	0	0	0	0	1.78766	1.78766	1.78766	0	0	0	0	0	0	0	2.76798	2.39342	1.78766	5.39326	0	0	0	0	0	0	Kidney Fibroblast
TGCATGACAAATAAGC-1	TGCATGACAAATAAGC-1	0.652185	22	22	2.58524	0	1.72275	0	2.15947	0	0	0	2.46242	0	0.929526	0	0	0	0	0	0	0.929526	2.15947	4.24848	5.10633	0	0	0	0	0	0	Endothelium
TGCATGAGTACTTGTG-1	TGCATGAGTACTTGTG-1	1.78573	11	11	2.40513	0	0	0.444683	1.47247	0	0	0.751411	0.751411	0	0	0	0	0	0	0.444683	0	2.04381	2.91017	3.96119	5.45034	0.751411	0.751411	0.751411	0.751411	0	0	Endothelium
TGCATGAGTATTGCCA-1	TGCATGAGTATTGCCA-1	0.333834	17	17	2.56356	2.30123	0	0	0	0	0	0	0	0	0	0	0	0	0	1.38517	0	2.30123	1.94462	4.95434	4.8427	0	1.94462	0	1.94462	1.94462	1.94462	Endothelium
TGCATGAGTGATAGAT-1	TGCATGAGTGATAGAT-1	1.12244	11	11	2.98108	1.02311	1.02311	0.63706	0.63706	0	0	0	1.51812	0.63706	0.63706	0	0.63706	0.63706	0	0	1.02311	0.63706	2.78164	4.25549	5.2178	0.63706	0.63706	0	0.63706	0.63706	0.63706	Endothelium
TGCATGAGTTAGTCGT-1	TGCATGAGTTAGTCGT-1	2.07012	5	5	0	0.39411	0	1.47738	1.07577	0	0.676066	0	0	0	0	0	0.39411	0	0	3.35112	0.895758	1.84272	1.91645	1.36056	5.22322	1.36056	0.39411	2.74032	0.39411	0.39411	0.39411	Hematopoietic (Erythro-Myelo Precursor)
TGCATGATCCGGACTG-1	TGCATGATCCGGACTG-1	0.380064	3	3	3.39928	2.65012	0	0	1.28955	0	0	0	0	0	0	0	0	0	0	0	0	1.28955	1.83454	4.92594	4.07559	0	2.44448	0	2.44448	2.44448	2.44448	Arterial Endothelium
TGCATGATCTGCTAGA-1	TGCATGATCTGCTAGA-1	0.64196	22	22	2.89784	1.97837	1.73575	0	0.93912	0	0	0	0	1.41475	0	0	0	0	0	0	0	2.17346	2.17346	4.8934	4.8934	0	1.73575	0	1.73575	1.73575	1.73575	Endothelium
TGCCGAGCAAGGTCGA-1	TGCCGAGCAAGGTCGA-1	1.67764	6	6	2.23485	2.09837	0.467548	0	0	0	0	0	4.74363	0	0.467548	0	0	0.467548	0.467548	0	1.52092	0.784883	0.784883	3.79579	5.02261	0.784883	1.64336	0	1.64336	1.64336	1.64336	Unknown Mesoderm/Stroma
TGCCGAGCAATGTTGC-1	TGCCGAGCAATGTTGC-1	1.26727	18	18	2.61195	1.74652	0.581712	0	0.581712	0	0.581712	0	0.94709	0	0.94709	0	0	0	0	0	1.98962	1.98962	2.0921	4.02957	4.90051	1.42465	1.59848	0	1.59848	1.59848	1.59848	Venous Endothelium
TGCCGAGCACTGCACG-1	TGCCGAGCACTGCACG-1	1.0749	8	8	3.06652	0	2.13328	0.657685	2.6408	0	0	0	0	0.657685	0	0	0	0	0	0	0	2.6408	2.8223	4.54363	4.99084	2.13328	0	0	0	0	0	Endothelium
TGCCGAGGTCGGAACA-1	TGCCGAGGTCGGAACA-1	1.44737	2	2	1.49393	0.867864	0	0.867864	1.49393	0	0.525266	0	0	0	0.525266	0	0	0	0	0.525266	0.525266	1.49393	2.74143	3.04625	5.73827	1.76411	0	0	0	0	0	Hematopoietic (Erythro-Myelo Precursor)
TGCCGAGGTGAGGAAA-1	TGCCGAGGTGAGGAAA-1	1.14026	2	2	0	0	0	1.01305	1.01305	0	0.629669	0	0	0.629669	0	0	0	0	0	0	0.629669	1.50584	2.51777	2.36527	5.449	1.2895	0	2.18525	0	0	0	Hematopoietic (Erythro-Myelo Precursor)
TGCCGAGTCCCTTGGT-1	TGCCGAGTCCCTTGGT-1	0.866171	9	9	2.96898	0	1.72598	0.767561	2.52933	0	0	0	2.20624	2.07028	1.19665	0	0	0	0	0.767561	0	2.96898	2.84276	4.28468	4.7475	1.19665	0	0	0	0	0	Endothelium
TGCCGAGTCGGTTCAA-1	TGCCGAGTCGGTTCAA-1	0.0838419	24	24	0	0	0	0	0	0	0	0	0	0	0	0	0	0	0	0	0	0	0	2.55933	0	0	0	0	0	0	0	Endothelium
TGCCGAGTCTAGTACG-1	TGCCGAGTCTAGTACG-1	0.811397	23	23	0.803096	0	0.803096	0	1.24268	0	0	0	1.24268	0	0	0	2.83449	3.84161	0	0	0	0	0.803096	1.96882	5.28923	1.24268	0	0.803096	0	0	0	Liver Epithelium
TGCGACGAGCTGGCTC-1	TGCGACGAGCTGGCTC-1	0.952496	8	8	2.68433	2.12215	1.98777	0	1.42302	0	0	0	0.717778	0	0	0	0	0	0	0	0	2.68433	2.34649	5.01118	4.6926	0	2.12215	0	2.12215	2.12215	2.12215	Endothelium
TGCGACGCATCAGCGC-1	TGCGACGCATCAGCGC-1	0.441996	17	17	3.4866	3.16229	0	0	0	0	0	0	0	0	0	0	0	0	0	0	0	1.70927	2.05251	4.29591	4.81359	0	3.06162	0	3.06162	3.06162	3.06162	Endothelium
TGCGACGTCTTAGCTT-1	TGCGACGTCTTAGCTT-1	0.111229	24	24	0	0	0	0	0	0	0	0	0	0	0	0	0	2.30163	0	0	0	0	0	0	2.30163	0	0	0	0	0	0	Endothelium
TGCGATAAGCAACTTC-1	TGCGATAAGCAACTTC-1	1.47534	19	19	2.9244	0.856804	1.74827	0.517489	1.62272	0	0	0	0.856804	1.10969	0.517489	0	0	0	0	0	0	2.21197	2.58026	4.15945	4.85008	1.10969	0	0	0	0	0	Endothelium
TGCGATAAGTAAGGGA-1	TGCGATAAGTAAGGGA-1	0.658173	3	3	3.39678	0	3.10328	0	1.71525	0	0	0	0	1.71525	0.924003	0	0	0	0	0	0	1.95691	1.95691	4.55598	4.91429	0.924003	0	0	0	0	0	Arterial Endothelium
TGCGATAAGTGCACTT-1	TGCGATAAGTGCACTT-1	0.740189	18	18	2.92117	3.11866	0	0	0.854843	0	0	0	0	0	0	0	0	0	0	0	2.34728	0	0	3.90472	5.03477	0	2.67484	0	2.67484	2.67484	2.67484	Venous Endothelium
TGCGATAGTGGCCCAT-1	TGCGATAGTGGCCCAT-1	1.3858	8	8	2.98375	1.67328	0.893312	0	2.10609	0	0	0.543257	0.543257	0	0.543257	0	0	1.15209	0	0	0	2.26792	2.01416	5.20468	5.08709	1.5278	1.67328	0	1.67328	1.67328	1.67328	Endothelium
TGCGATAGTTTGTTCT-1	TGCGATAGTTTGTTCT-1	1.63879	5	5	0	0	0	0.476363	0.476363	0	0	0	0	0	0	0	0	0	0	3.67486	0.476363	0.476363	1.39897	1.0405	5.60779	1.23571	0	2.2558	0	0	0	Hematopoietic (Erythro-Myelo Precursor)
TGCGGCAAGTGAGTGC-1	TGCGGCAAGTGAGTGC-1	0.481945	24	24	2.86787	2.22998	0	0	1.63897	0	0	0	1.12328	0	0	0	0	0	0	0	1.12328	0	0	4.54724	4.98528	0	1.12328	0	1.12328	1.12328	1.12328	Endothelium
TGCGGCAAGTTAACGA-1	TGCGGCAAGTTAACGA-1	2.05749	23	23	0	0	0	0	0	0	0	0.899385	0	0.396108	0	0	4.70372	6.33646	0	0	0	1.48211	1.84788	1.48211	4.90634	0.396108	0	0	0	0	0	Liver Epithelium
TGCGGCAGTTGGGACA-1	TGCGGCAGTTGGGACA-1	0.417676	22	22	1.75586	1.22207	2.10201	0	0	0	0	0	0	1.22207	0	0	0	0	0	0	0	1.22207	1.22207	4.41162	4.95764	1.22207	1.22207	0	1.22207	1.22207	1.22207	Endothelium
TGCGGCATCATCGACA-1	TGCGGCATCATCGACA-1	0.990839	9	9	3.00448	1.79943	2.40627	0	1.3932	0	0	0	0	1.3932	0	0	1.10476	0	0	0	0	2.40627	2.40627	4.16794	4.66308	1.10476	1.61681	0	1.61681	1.61681	1.61681	Endothelium
TGCGGCATCCACAAGT-1	TGCGGCATCCACAAGT-1	0.4929	6	6	0	1.6209	1.10817	0	0	0	0	3.56924	5.10797	0	0	0	0	1.10817	0	0	1.10817	1.6209	1.6209	1.10817	5.12016	0	0	0	0	0	0	Unknown Mesoderm/Stroma
TGCGGCATCCATAAGC-1	TGCGGCATCCATAAGC-1	1.41881	2	2	0.879473	0	0	0.533457	0.879473	0	0	0	0	0	0	0	0	0	0	0	0	0.533457	1.89289	1.99379	5.59408	1.78065	0	0.533457	0	0	0	Hematopoietic (Erythro-Myelo Precursor)
TGCGGCATCGTCCATC-1	TGCGGCATCGTCCATC-1	1.25091	4	4	1.60886	0.587464	0.955064	0	0.955064	0	0	0	0.955064	0	0	0	0	0	0	0.587464	2.62399	2.28173	1.75726	4.04234	4.78844	0	0	0	0	0	0	Venous Endothelium
TGCGGCATCTTCTAAC-1	TGCGGCATCTTCTAAC-1	1.11799	21	21	2.53592	0	0.638935	0	0.638935	0	0	0.638935	2.29703	0	0	0	0	0	0	0	0	2.78537	2.29703	4.5624	4.91968	0	0	0	0	0	0	Unknown
TGCGGGTAGGGAGGTG-1	TGCGGGTAGGGAGGTG-1	0.590618	13	13	2.24768	2.24768	0	0	0	0	0	0	0	0	0	0	0	0	0	0	0	2.0506	1.47848	4.23012	5.11756	0	1.47848	0	1.47848	1.47848	1.47848	Kidney Fibroblast
TGCGGGTGTCCAGCAC-1	TGCGGGTGTCCAGCAC-1	0.795183	8	8	3.2639	1.25708	1.25708	0	1.79679	0	0	0	0	0	1.56292	0	0	0	0	0	0.81429	2.1454	2.92348	4.48897	4.7809	0.81429	1.25708	0	1.25708	1.25708	1.25708	Endothelium
TGCGGGTTCCACCCTA-1	TGCGGGTTCCACCCTA-1	0.801756	17	17	2.6892	0	0	0	1.55641	0	0	0	0.809712	0	0	0	0	1.2512	0	0	1.55641	1.2512	1.78993	4.20626	5.18241	2.3959	0	0	0	0	0	Endothelium
TGCGGGTTCCCATACC-1	TGCGGGTTCCCATACC-1	0.821913	22	22	2.37336	2.57769	0	0	1.53687	0	0	0	0	0.796008	0.796008	0	0	0	0	0	0	0.796008	0.796008	4.77927	5.1647	0.796008	2.57769	0	2.57769	2.57769	2.57769	Endothelium
TGCTCCAAGCAACCAG-1	TGCTCCAAGCAACCAG-1	0.787442	9	9	2.61735	0	3.27331	0	2.52007	0	0	0.819751	0	0	0	0	0.819751	0	0	1.57066	0.819751	2.15404	2.61735	4.65524	4.26051	0	0	0	0	0	0	Endothelium
TGCTCCAAGCAAGTGC-1	TGCTCCAAGCAAGTGC-1	0.751729	17	17	2.45463	0.845983	1.6076	0	2.19518	0	0	0	0	0.845983	0	0	0	0	0	0	0	2.66045	2.74938	4.23184	5.18881	1.29761	0.845983	0	0.845983	0.845983	0.845983	Endothelium
TGCTCCAAGTCTGCGC-1	TGCTCCAAGTCTGCGC-1	0.810666	19	19	3.0897	0.803594	0	0.803594	1.5477	0	0	0	0.803594	0	0	0	0	0	0	0	0	1.24332	2.6789	3.63776	5.09882	0.803594	0.803594	0	0.803594	0.803594	0.803594	Endothelium
TGCTCCACACGTCTCT-1	TGCTCCACACGTCTCT-1	1.11887	23	23	0	0.638566	0	0	1.30326	0	0	0	1.02515	0.638566	0	0	2.38245	1.69906	0	0	0	2.09803	1.52062	2.46174	5.34778	0.638566	0.638566	0	0.638566	0.638566	1.30326	Liver Epithelium
TGCTCCACAGCCGGTT-1	TGCTCCACAGCCGGTT-1	0.532776	3	3	3.23477	0	1.05673	2.14099	2.50649	0	0	0	0	0	0	0	1.05673	0	0	0	0	2.50649	2.34034	3.86962	5.09018	1.05673	0	0	0	0	0	Arterial Endothelium
TGCTCCAGTCTTCTAT-1	TGCTCCAGTCTTCTAT-1	0.800296	14	14	2.60235	0	2.6909	0	1.55785	0	0	0	0	0	0	0	0	0	0	1.2525	0.810725	2.39756	2.13974	4.81587	5.04144	0.810725	0	0	0	0	0	Endothelium
TGCTCCATCCCATTCG-1	TGCTCCATCCCATTCG-1	0.317255	13	13	0	0	0	0	0	0	0	0	6.70995	0	1.98843	0	0	0	0	0	0	0	0	1.4236	4.55977	0	0	0	0	0	0	Kidney Fibroblast
TGCTCGTAGGATATAC-1	TGCTCGTAGGATATAC-1	1.6642	19	19	2.91375	0.789265	0.470559	1.52721	1.94718	0	0.470559	0	0.789265	0.470559	1.03057	0	0	0	0	0	0	2.17606	2.51906	4.07219	5.33032	0.470559	0	0	0	0	0	Endothelium
TGCTCGTAGTAGGAAG-1	TGCTCGTAGTAGGAAG-1	1.43444	19	19	3.14881	1.50089	1.33198	0	0.873079	0	0	0	0	0	0.873079	0	0	0	0	0.528942	0	1.50089	1.33198	4.6258	4.85652	1.12863	1.50089	0	1.50089	1.50089	1.50089	Endothelium
TGCTCGTCAAGTGGGT-1	TGCTCGTCAAGTGGGT-1	0.148403	13	13	0	0	0	0	0	0	0	4.40502	2.67255	0	0	0	0	0	0	0	0	0	0	2.0462	4.31912	2.0462	0	2.0462	2.0462	0	0	Kidney Fibroblast
TGCTCGTCACATTCTT-1	TGCTCGTCACATTCTT-1	0.219683	13	13	0	0	0	0	0	0	0	2.95533	2.31293	0	0	0	0	1.71416	0	0	0	0	0	2.68485	5.07717	0	0	0	0	0	0	Kidney Fibroblast
TGCTCGTCACCCTAAA-1	TGCTCGTCACCCTAAA-1	0.796352	15	15	0	1.25603	0	0	0.813472	0	0	2.1441	4.33524	0	1.25603	0	0	0	0	0.813472	0	1.98494	1.56175	2.50972	5.02182	1.25603	1.25603	3.65511	3.47795	1.25603	1.25603	Unknown Mesoderm/Stroma
TGCTCGTCACTACACA-1	TGCTCGTCACTACACA-1	0.572068	17	17	3.2376	2.07846	1.01089	0	1.50321	0	0	0	1.01089	1.01089	0	0	0	1.01089	0	0	0	2.44133	2.58296	4.35561	4.98421	1.50321	1.83164	0	1.83164	1.83164	1.83164	Endothelium
TGCTCGTGTAACCCGC-1	TGCTCGTGTAACCCGC-1	1.26259	23	23	0.583343	0.949354	0	0	0	0	0	0.583343	0	0	0	0	4.10101	5.89863	0	0.583343	0	1.60143	2.09534	1.60143	5.08133	0.583343	0.583343	0	0.583343	0.583343	1.21671	Liver Epithelium
TGCTCGTGTGTGACCC-1	TGCTCGTGTGTGACCC-1	0.860621	11	11	2.84882	2.43865	1.20114	0	0	0	0	0	1.20114	0	0	0	0	0	0	0	0.771011	2.0759	2.21197	4.72337	5.12587	0	2.21197	0	2.21197	2.21197	2.21197	Endothelium
TGCTCGTGTTACCCAA-1	TGCTCGTGTTACCCAA-1	1.40369	2	2	0.537899	0	0	1.51777	1.51777	0	0.885754	0	0	0	0.537899	0	0	0	0	0.885754	0	2.00305	2.67661	1.51777	5.42421	2.32838	0	2.9344	0	0	0	Hematopoietic (Erythro-Myelo Precursor)
TGCTGAAAGGGTCAAC-1	TGCTGAAAGGGTCAAC-1	1.14172	6	6	0	0	0	1.50485	1.50485	0	0	0	0.629071	0	0	0	0	0	0	0	1.01223	0.629071	0	2.27816	4.89882	1.28857	0	1.01223	0	0	0	Unknown Mesoderm/Stroma
TGCTGAAAGTAGGAAG-1	TGCTGAAAGTAGGAAG-1	0.590837	4	4	2.24734	2.4119	0	0	1.4782	0	0	0	0	0	0	0	0	0	0	0	2.24734	0	0	4.22976	4.90311	0	2.4119	0	2.05028	2.05028	2.05028	Venous Endothelium
TGCTGAACAAATAAGC-1	TGCTGAACAAATAAGC-1	1.40355	4	4	1.51785	1.66296	0	0	0.885815	0	0	0	0.537943	0	0	0	0	0	0	0	1.34805	1.78965	1.90208	4.17628	5.32188	1.51785	1.14341	0	1.14341	1.14341	1.14341	Venous Endothelium
TGCTGAACACAGCTGC-1	TGCTGAACACAGCTGC-1	0.71974	15	15	0	0.871038	0	0	0	0	0	3.14545	3.93218	0	0	0	0	0	0	0	0	1.64252	1.64252	1.64252	5.07136	1.64252	1.88062	3.53647	3.49517	0	0	Unknown Mesoderm/Stroma
TGCTGAACATCCAATG-1	TGCTGAACATCCAATG-1	1.18518	25	25	1.47591	0	0	0.988614	1.26166	0	0	0	0	0	0	0	0	0	0	0	0.988614	0	2.67415	3.13278	5.26026	0.988614	0	0	0	0	0	Hematopoietic (Myeloid Precursor)
TGCTGAAGTTATAGCC-1	TGCTGAAGTTATAGCC-1	1.42677	18	18	2.50259	1.64968	0.531147	0.531147	1.50506	0	0	0.531147	0	0.876204	0	0	0	0	0	0	0.531147	2.61124	2.79846	4.08047	5.08017	0	1.50506	0	1.50506	1.50506	1.50506	Venous Endothelium
TGCTTCGAGAAGCGCT-1	TGCTTCGAGAAGCGCT-1	0.166734	17	17	1.94556	2.56457	0	0	0	0	0	0	0	0	0	0	0	0	0	0	0	1.94556	0	3.7608	4.11047	0	2.56457	0	2.56457	2.56457	2.56457	Endothelium
TGCTTCGAGCGGGTAT-1	TGCTTCGAGCGGGTAT-1	0.703965	15	15	0	1.34575	0	0	1.66043	0	0	3.16667	3.74231	1.34575	0	0	0	0.883984	0	0.883984	0	1.89943	2.09219	1.89943	5.05789	1.66043	0	2.51481	2.51481	0	0	Unknown Mesoderm/Stroma
TGCTTCGAGTTACGAA-1	TGCTTCGAGTTACGAA-1	1.29948	11	11	2.1628	1.19653	0.57072	0	0.57072	0	0	0.57072	1.40565	0	0	0	0	0	0	0.57072	0	2.79672	2.1628	4.48557	5.09604	0.57072	1.19653	0.57072	0.931802	0.57072	0.57072	Endothelium
TGCTTCGAGTTACTCG-1	TGCTTCGAGTTACTCG-1	0.0742015	24	24	3.72402	0	0	3.33055	3.33055	0	0	0	0	0	0	0	0	0	0	0	3.33055	0	0	2.67255	5.86192	0	0	0	0	0	0	Endothelium
TGCTTCGCAATTCGTG-1	TGCTTCGCAATTCGTG-1	0.579152	14	14	3.22578	2.4301	0	0	0	0	0	0	1.00308	0	0	0	0	0	0	0	1.00308	1.82132	2.0677	4.69848	4.02986	1.82132	1.82132	0	1.82132	1.82132	1.82132	Endothelium
TGCTTCGCACAATTCG-1	TGCTTCGCACAATTCG-1	0.566298	15	15	1.01735	0	0	0	0	0	0	3.01673	3.48998	0	0	0	0	1.01735	0	0	0	1.5111	1.84016	2.28537	5.04103	0	0	2.9263	2.9263	0	0	Unknown Mesoderm/Stroma
TGCTTCGGTAGTGTGG-1	TGCTTCGGTAGTGTGG-1	0.841778	4	4	2.2317	2.55565	0	0	1.93727	0	0	0	0	0.78297	1.21667	0	0	0	0	0	2.2317	2.09529	2.09529	4.48761	5.01518	2.35173	1.93727	0	1.93727	1.93727	1.93727	Venous Endothelium
TGCTTCGGTCAACACT-1	TGCTTCGGTCAACACT-1	0.558556	1	1	3.69851	2.29774	0	1.02616	1.02616	0	0	0	1.02616	0	0	0	0	0	0	1.02616	0	2.29774	2.09941	4.73436	4.66936	1.85175	1.52184	0	1.52184	1.52184	1.52184	Arterial Endothelium
TGCTTCGGTTCGCGTG-1	TGCTTCGGTTCGCGTG-1	1.94071	5	5	0	0	0	1.52756	1.27435	0	0	0	0	0	0	0	0	0	0	0.415598	1.40895	0.934456	1.40895	1.27435	5.25029	1.40895	0	1.97176	0	0	0	Hematopoietic (Erythro-Myelo Precursor)
TGCTTCGTCTCGAACA-1	TGCTTCGTCTCGAACA-1	0.767358	11	11	1.2827	0	1.82659	0	1.2827	0	0	0	1.2827	0	0	0	0	0	0	0	0	2.43584	2.01702	4.65638	4.99896	0	0	0	0	0	0	Endothelium
TGCTTGCAGAGCTGAC-1	TGCTTGCAGAGCTGAC-1	0.818554	14	14	2.11986	0	1.54009	0	0.798258	0	0	0	0	0	0	0	0	0.798258	0	0	0	2.82623	2.25672	4.46034	4.95224	0	0	0	0	0	0	Endothelium
TGCTTGCAGGACATCG-1	TGCTTGCAGGACATCG-1	1.43094	5	5	1.64732	0	0	0.529948	1.13028	0	0.529948	0	0	0.529948	0.529948	0	0	0	0	0.529948	1.13028	2.83752	3.23709	3.23709	5.30959	0	0	0	0	0	0	Hematopoietic (Erythro-Myelo Precursor)
TGCTTGCGTGACTGAG-1	TGCTTGCGTGACTGAG-1	0.524888	15	15	0	0	0	0	1.06649	0	0	2.89848	3.92265	0	0	0	0	0	0	0	0	1.06649	1.06649	2.52019	5.43643	1.06649	0	2.35383	2.35383	0	0	Unknown Mesoderm/Stroma
TGCTTGCTCGCTACGG-1	TGCTTGCTCGCTACGG-1	0.433962	17	17	3.27139	3.43258	0	0	0	0	0	0	0	1.19524	0	0	0	0	0	0	0	1.72432	2.06851	4.21695	4.58275	0	3.35523	0	3.35523	3.35523	3.35523	Endothelium
TGCTTGCTCGGACTTA-1	TGCTTGCTCGGACTTA-1	0.255835	13	13	0	0	0	0	1.59102	0	0	1.59102	6.29233	0	0	0	0	0	0	0	0	0	0	2.17674	4.41986	0	1.59102	1.59102	1.59102	0	0	Kidney Fibroblast
TGCTTGCTCGTGTTCC-1	TGCTTGCTCGTGTTCC-1	0.136207	24	24	3.41336	2.75261	2.12128	0	2.75261	0	0	0	0	0	0	0	0	0	0	2.12128	0	3.1366	3.41336	4.71067	4.48978	2.12128	2.75261	0	2.75261	2.75261	2.75261	Endothelium
TGCTTGCTCTTCTGTA-1	TGCTTGCTCTTCTGTA-1	1.75973	4	4	2.31177	2.36655	0.759187	0	0.759187	0	0	0.99503	0.449972	0	0	0	0	0	0	0.449972	1.605	0.449972	1.18573	4.27713	4.9061	1.7131	2.25382	0	2.25382	2.25382	2.25382	Venous Endothelium
TGGAACTAGCATGATA-1	TGGAACTAGCATGATA-1	0.846452	21	21	2.86446	2.34672	0.779967	0	1.51385	0	0	0	0	0	1.21277	0	0	0	0	0	1.93254	1.93254	2.63873	4.33872	4.80961	0	1.21277	0	1.21277	1.21277	1.21277	Unknown
TGGAACTAGCTAGTTC-1	TGGAACTAGCTAGTTC-1	0.864273	22	22	2.84483	0	1.19818	0	1.72778	0	0	0	1.19818	0	0	0	0	0.768738	0	0	0	2.43479	2.43479	4.28685	5.30988	0	0	0	0	0	0	Endothelium
TGGAACTCACGCAGTC-1	TGGAACTCACGCAGTC-1	1.81881	25	25	0.741755	0.974343	0	0.974343	1.16291	0	0	0	0	0	0	0	0.438132	0	0	0	1.45835	0.438132	1.5787	2.09771	5.2154	1.3215	0.438132	0	0.438132	0.438132	0.438132	Hematopoietic (Myeloid Precursor)
TGGAACTTCTTCGCTG-1	TGGAACTTCTTCGCTG-1	1.81757	25	25	0.974768	0	0	1.16338	1.322	0	0	0	0	0	0	0	0	0	0	0.438374	1.87209	1.68667	2.53003	2.16362	5.13201	0.742113	0	1.16338	0	0	0	Hematopoietic (Myeloid Precursor)
TGGAGAGAGAAGAGCA-1	TGGAGAGAGAAGAGCA-1	0.294542	17	17	3.33793	2.05287	0	0	0	0	0	0	0	1.48049	0	0	0	0	0	0	0	2.4146	2.05287	4.12894	4.96699	0	0	0	0	0	0	Endothelium
TGGAGAGAGGTAGCAC-1	TGGAGAGAGGTAGCAC-1	0.43922	7	7	1.71443	2.058	0	0	1.18686	0	0	0	2.31323	1.18686	0	0	0	1.18686	0	0	2.058	2.82952	3.06763	3.88798	5.06321	1.18686	2.058	0	2.058	2.058	2.058	Venous Endothelium
TGGAGAGCAATGTTGC-1	TGGAGAGCAATGTTGC-1	1.96868	10	10	0.410755	0	0	1.26406	0.925792	0	0.701071	0	0	0	0	0	0	0	0	2.93271	1.80493	2.21127	2.36567	1.26406	5.2548	1.51638	0	1.62209	0	0	0	Hematopoietic (Erythro-Myelo Precursor)
TGGAGGAAGCATAGGC-1	TGGAGGAAGCATAGGC-1	1.06803	9	9	2.13894	1.55713	0	0	0.660779	0	0	0	0.660779	0	0	0	0	0	0	0	0	2.02209	1.88976	4.13989	4.83996	2.57809	1.05522	0	1.05522	1.05522	1.05522	Endothelium
TGGAGGAAGGGAGGTG-1	TGGAGGAAGGGAGGTG-1	1.24529	20	20	2.43706	2.50491	0	0	1.22644	0	0	0	1.76099	0	0	0	0	0	0	0.589468	1.61246	2.28578	1.89028	4.62675	5.14776	0.589468	1.76099	0	1.61246	1.61246	1.61246	Venous Endothelium
TGGAGGACACAAGCAG-1	TGGAGGACACAAGCAG-1	1.01392	20	20	1.93408	2.47224	0	0	1.5984	0	0	0	0	0	0	0	0	0	0	0	1.5984	1.78026	1.5984	3.95673	4.82257	2.06736	2.38534	0	2.38534	2.38534	2.38534	Venous Endothelium
TGGAGGACACGCCACA-1	TGGAGGACACGCCACA-1	1.04459	27	27	2.04137	0.671572	0	1.57469	2.26341	0	0	0	0.671572	0	0	0	0	0	0	0	0	3.00302	2.84922	3.8491	5.54004	0.671572	0.671572	0	0.671572	0.671572	0.671572	HE
TGGAGGATCACTGGTA-1	TGGAGGATCACTGGTA-1	0.891222	12	12	2.18091	0.752385	1.17684	0	0	0	0.752385	0	0	0.752385	0	0	0	0	0	0	0	2.18091	2.67171	4.06431	5.3876	0	0	0	0	0	0	Endothelium
TGGAGGATCGTTATCT-1	TGGAGGATCGTTATCT-1	0.562865	1	1	3.49588	2.09267	1.51584	0	0	0	0	0	0	0	0	0	0	0	0	0	0	2.72215	2.59796	4.88636	4.72674	0	2.09267	0	2.09267	2.09267	2.09267	Arterial Endothelium
TGGATCACAAGGCCTC-1	TGGATCACAAGGCCTC-1	1.80538	10	10	0.440769	0	0	1.69216	1.46404	0	0.440769	0	0	0	0	0	0	0	0	0.978966	1.32694	0	1.32694	1.58459	5.35676	1.78927	0	1.58459	0	0	0	Hematopoietic (Erythro-Myelo Precursor)
TGGATCAGTGACCGAA-1	TGGATCAGTGACCGAA-1	0.361002	24	24	1.32709	2.49157	0	0	0	0	0	0	0	1.32709	1.32709	0	0	0	0	0	0	2.23111	2.23111	4.36389	5.10251	1.87796	2.23111	0	2.23111	2.23111	2.23111	Endothelium
TGGATCAGTTAGAGAT-1	TGGATCAGTTAGAGAT-1	1.74651	4	4	1.98764	0	0.452711	0	1.19097	0	0.452711	0	1.90594	0.452711	1.90594	0	0	0	0	0	1.90594	1.98764	2.76549	3.44509	5.15528	0	0	0	0	0	0	Venous Endothelium
TGGATCATCCACCCTA-1	TGGATCATCCACCCTA-1	0.83725	19	19	3.38998	3.00123	1.22047	0	0	0	0	0	0	0	0	0	0	0	0	0	2.35661	0.785902	1.52239	4.12574	4.66444	0	2.10002	0	2.10002	2.10002	2.10002	Endothelium
TGGATCATCTGCACCT-1	TGGATCATCTGCACCT-1	2.09378	5	5	0	0	0	0.889048	0.390422	0	0	0.390422	0	0	0	0	0	0	0	0.670497	1.22025	1.22025	2.31001	1.35212	5.42032	1.46862	0	0	0	0	0	Hematopoietic (Erythro-Myelo Precursor)
TGGATCATCTGCTCTG-1	TGGATCATCTGCTCTG-1	1.9009	23	23	0	0.718879	0	0	0.718879	0	0	0.422693	0.718879	0.94709	0	0	2.96591	4.68507	0	0	3.18416	1.42465	1.6503	0.94709	5.00981	0	0	0	0	0	1.13278	Liver Epithelium
TGGATGTAGAACGTGC-1	TGGATGTAGAACGTGC-1	0.0777071	26	26b	2.62964	0	0	0	0	0	0	0	0	0	0	0	0	0	0	6.98655	0	0	0	0	4.51176	0	0	0	0	0	0	Hematopoietic (Erythro-Myelo Precursor)
TGGATGTAGTGTAGAT-1	TGGATGTAGTGTAGAT-1	0.960895	21	21	2.43422	2.74533	0	0	0	0	0	0	1.12538	0	0	0	0	0	0	0	0.713291	1.64148	1.41636	4.50535	5.01635	0.713291	2.33856	0	2.33856	2.33856	2.33856	Unknown
TGGATGTCACCTGTCT-1	TGGATGTCACCTGTCT-1	0.634657	3	3	3.06729	0	2.90866	0	1.42342	0	0	0	0	0.946104	0	0	0	0	0	0	0	2.34698	2.34698	4.37931	4.63877	1.42342	0	0	0	0	0	Arterial Endothelium
TGGATGTCAGTTAGGG-1	TGGATGTCAGTTAGGG-1	0.672415	9	9	2.85411	2.29486	2.13249	0	0.911148	0	0	0	0.911148	0	0.911148	0	0	1.37986	0	0	0.911148	3.14878	2.85411	4.7748	4.51872	0	0	0	0	0	0	Endothelium
TGGATGTCATCACGGC-1	TGGATGTCATCACGGC-1	1.31949	8	8	3.19843	1.39413	0.922567	0	1.84136	0	0	0	0	0	0.922567	0	0	0	0	0	0	1.39413	1.39413	4.29043	5.02267	1.18589	1.39413	0	1.39413	1.39413	1.39413	Endothelium
TGGATGTCATCTATCT-1	TGGATGTCATCTATCT-1	0.773346	9	9	2.87976	0.829897	0	0	0.829897	0	0	0	0.829897	0.829897	0	0	0.829897	1.82008	0	0	0	2.6341	2.53669	4.55803	4.67313	0.829897	0	0.829897	0.829897	0	0	Endothelium
TGGATGTGTATCGAGG-1	TGGATGTGTATCGAGG-1	0.347929	1	1	3.05017	0	1.90929	0	2.2641	0	0	0	0	1.35433	0	0	0	0	0	0	0	2.90388	2.52546	4.70246	4.7533	0	0	0	0	0	0	Arterial Endothelium
TGGATGTGTATGAGCG-1	TGGATGTGTATGAGCG-1	2.09481	5	5	0.888761	0	0	1.06798	0.888761	0	0	0	0	0	0	0	0	0	0	2.92653	2.20996	0	1.57256	0.888761	5.24974	2.15616	0	1.06798	0	0	0	Hematopoietic (Erythro-Myelo Precursor)
TGGATGTGTGGACCTC-1	TGGATGTGTGGACCTC-1	0.76524	16	16	3.43579	1.59338	2.5464	0.835853	1.59338	0	0	0	1.28469	0	0	0	0	0.835853	0	0	0	0.835853	0.835853	4.13386	4.91929	0	1.59338	0	1.59338	1.59338	1.59338	Endothelium
TGGATGTGTTCTGAGT-1	TGGATGTGTTCTGAGT-1	0.702724	1	1	2.81261	2.39437	0.885021	0	1.66186	0	0	0	0	0	0.885021	0	0	0	0	0	0	0.885021	0	4.66631	4.98463	0	1.90093	0	1.90093	1.90093	1.90093	Arterial Endothelium
TGGATGTGTTGGAGAC-1	TGGATGTGTTGGAGAC-1	1.29276	2	2	0.572978	0	0	1.58262	1.20015	0	0	0.572978	0	0	0	0	0	0	0	0.572978	0.572978	0.572978	1.20015	1.85861	5.4278	0.934948	0	2.53394	0	0	0	Hematopoietic (Erythro-Myelo Precursor)
TGGATGTTCGACATCA-1	TGGATGTTCGACATCA-1	1.09287	7	7	3.17286	2.3175	0	0	0	0	0	0	0	0.649731	0	0	0	0.649731	0	0.649731	2.48326	2.55687	2.40381	4.41204	4.53708	0	2.22303	0	2.22303	2.22303	2.22303	Venous Endothelium
TGGATGTTCGCAATGT-1	TGGATGTTCGCAATGT-1	0.245026	13	13	0	0	0	0	0	0	0	0	6.50775	0	0	0	0	0	0	0	0	0	0	1.62555	4.81572	0	0	0	0	0	0	Kidney Fibroblast
TGGATGTTCGTTCTCG-1	TGGATGTTCGTTCTCG-1	0.761661	8	8	3.55922	2.18352	0	0	0	0	0	0	1.28809	0.838511	0	0	0	0	0	0.838511	0	2.8187	3.256	4.86496	4.61296	0	1.83285	0	1.83285	1.83285	1.83285	Endothelium
TGGCGTGAGATACATG-1	TGGCGTGAGATACATG-1	0.780358	20	20	2.71444	2.52838	0	0	0	0	0	0	0	0	0	0	0	0	0	0	1.57782	0.824817	0.824817	4.8806	4.63974	0	2.00247	0	2.00247	2.00247	2.00247	Venous Endothelium
TGGCGTGAGGAAGAAC-1	TGGCGTGAGGAAGAAC-1	1.70247	28	28	2.75267	2.34162	0.462086	0	1.7403	0	0	0	0	0.462086	0.462086	0	0	0	0	0	1.63153	2.15593	2.00972	4.17476	4.97204	1.7403	2.22174	0	2.22174	2.22174	2.22174	Endothelium
TGGCGTGCACACGGAA-1	TGGCGTGCACACGGAA-1	0.845138	26	26b	1.93387	0	0.780809	1.74623	2.22815	0	0	0	0.780809	0	0	0	0	0	0	0	0.780809	1.93387	2.79619	3.15621	5.66888	0	0	1.51506	0.780809	0	0	Hematopoietic (Erythro-Myelo Precursor)
TGGCGTGCAGGTGTGA-1	TGGCGTGCAGGTGTGA-1	1.61235	14	14	3.14964	1.05104	1.55208	0	1.24728	0	0	0	1.05104	0	0.806666	0	0	0	0	0	0	2.59557	2.5482	4.56968	5.23476	0.482558	0.482558	0	0.482558	0.482558	0.482558	Endothelium
TGGCGTGTCCAGTGCG-1	TGGCGTGTCCAGTGCG-1	1.16743	4	4	2.42294	2.98794	0.998114	0	1.66448	0	0	0.998114	0.618736	0	0	0	0	0	0	0	1.81474	1.27249	1.27249	3.46063	4.93382	0.998114	2.56434	0	2.56434	2.56434	2.56434	Venous Endothelium
TGGCGTGTCCATCAGA-1	TGGCGTGTCCATCAGA-1	0.932997	7	7	1.6653	2.00565	0.728425	0	1.84988	0	0	1.14538	0.728425	0	0	0	0	0	0	0	1.6653	1.14538	1.14538	3.62279	4.85629	0.728425	1.6653	0	1.6653	1.6653	1.6653	Venous Endothelium
TGGCGTGTCCTACACC-1	TGGCGTGTCCTACACC-1	0.692572	15	15	1.35784	3.18231	0	0	1.35784	0	0	3.12053	0.893592	0	1.35784	0	0	0	0	0	0	1.91332	1.35784	3.12053	4.82971	0	3.12053	0	3.12053	3.12053	3.12053	Unknown Mesoderm/Stroma
TGGCGTGTCGACCTAA-1	TGGCGTGTCGACCTAA-1	0.642836	21	21	2.5986	1.73463	0	0	0.938289	0	0	0	0	0	0	0	0	0	0	0	2.3354	0.938289	3.19188	4.56322	4.28438	2.17225	1.41372	0	1.41372	1.41372	1.41372	Unknown
TGGCGTGTCTGCGATA-1	TGGCGTGTCTGCGATA-1	0.596095	15	15	0	0	0	0	0	0	0	2.87784	3.54246	0.984915	0	0	0	0	0	0	2.54499	2.40383	2.04256	1.7972	5.3098	0.984915	1.47136	2.96802	2.96802	0	0	Unknown Mesoderm/Stroma
TGGGAAGAGAATCTAG-1	TGGGAAGAGAATCTAG-1	0.655325	22	22	3.10743	0	1.71881	0	0	0	0	0	0	0	1.71881	0	0	0	0	0.926621	0	2.5808	1.96064	4.51121	5.19885	0.926621	0	0	0	0	0	Endothelium
TGGGAAGCAACTTGCA-1	TGGGAAGCAACTTGCA-1	0.356693	17	17	3.82552	0	2.24184	0	1.33593	0	0	0	0	0	1.33593	0	0	0	0	0	1.33593	1.88814	0	4.98896	4.53814	1.33593	0	0	0	0	0	Endothelium
TGGGAAGCAGACGATG-1	TGGGAAGCAGACGATG-1	2.0772	5	5	0.392999	0	0	1.07352	0.893738	0	1.07352	0	0	0	0	0	1.22586	0	0	0	1.83985	1.07352	1.7603	1.35802	5.19344	1.98216	0	2.40782	0	0	0	Hematopoietic (Erythro-Myelo Precursor)
TGGGAAGCAGGTTACT-1	TGGGAAGCAGGTTACT-1	0.797739	7	7	2.60531	1.56038	0.812503	0	0	0	0	0	0.812503	0	0	0	0	0	0	0	3.51429	1.98344	1.25478	4.73461	4.39724	1.25478	1.56038	0	1.56038	1.56038	1.56038	Venous Endothelium
TGGGAAGTCTAGCCAA-1	TGGGAAGTCTAGCCAA-1	0.825638	16	16	3.12682	0.793528	0	2.11228	2.249	0	0	0	0	0.793528	0	0	0	0	0	0	0	2.36926	2.95323	3.44297	4.96926	0	0.793528	0	0.793528	0.793528	0.793528	Endothelium
TGGGAAGTCTCTGACC-1	TGGGAAGTCTCTGACC-1	0.367137	1	1	3.43275	2.68232	0	0	1.31474	0	0	0	0	0	1.31474	0	0	0	0	0	0	1.31474	1.31474	4.41538	4.72451	0	2.47613	0	2.47613	2.47613	2.47613	Arterial Endothelium
TGGGAGAAGATAGTGT-1	TGGGAGAAGATAGTGT-1	1.03539	11	11	1.76286	3.10225	0	0	0	0	0	0.67591	1.07556	0	0	0	0	0	0	0	0	1.07556	1.07556	3.85777	5.38591	2.36633	2.91152	0	2.91152	2.91152	2.91152	Endothelium
TGGGAGAAGGTATAGT-1	TGGGAGAAGGTATAGT-1	1.79281	18	18	2.17577	1.79509	0	0	1.33208	0	0	1.17283	1.33208	0	0	0	0	0	0	0	1.9651	2.45082	2.29501	4.59683	4.94482	1.17283	0.443263	0	0.443263	0.443263	0.443263	Venous Endothelium
TGGGAGAAGTTGCCCG-1	TGGGAGAAGTTGCCCG-1	0.0922407	26	26b	0	0	0	0	0	0	0	0	0	0	0	0	0	0	0	6.74124	2.47159	0	0	0	5.33264	0	0	0	0	0	0	Hematopoietic (Erythro-Myelo Precursor)
TGGGAGACAGACATCT-1	TGGGAGACAGACATCT-1	0.389777	15	15	0	1.27132	0	1.81338	1.81338	0	0	4.95658	4.45043	1.27132	0	0	0	0	0	0	0	1.81338	0	2.62668	4.53647	0	1.27132	3.95721	1.27132	1.27132	1.27132	Unknown Mesoderm/Stroma
TGGGAGAGTAGTGTGG-1	TGGGAGAGTAGTGTGG-1	1.91164	2	2	0.715996	0.420755	0.420755	1.5394	1.42037	0	0.715996	0	0	0	0	0	0	0	0	0.420755	0	0.420755	1.98476	1.28525	5.32817	1.28525	0.420755	1.28525	0.420755	0.420755	0.420755	Hematopoietic (Erythro-Myelo Precursor)
TGGGAGAGTGCCCAGT-1	TGGGAGAGTGCCCAGT-1	0.379479	13	13	0	1.29066	1.29066	0	0	0	0	0	6.1011	0	0	0	0	0	0	0	0	0	0	0	5.23697	0	0	1.29066	0	0	0	Kidney Fibroblast
TGGGAGAGTTCTCGTC-1	TGGGAGAGTTCTCGTC-1	0.507141	24	24	2.38501	1.59811	0	0	1.08918	0	0	0	0	1.08918	1.93377	0	0	0	0	0	0	1.93377	1.93377	4.3035	5.1039	1.59811	1.59811	0	1.59811	1.59811	1.59811	Endothelium
TGGGAGATCATTGCCC-1	TGGGAGATCATTGCCC-1	1.03188	15	15	0.677578	1.58441	0	0	0	0	0	3.73056	4.52283	5.3804	0	0	0	0	0	0	0	1.0778	1.0778	2.16938	4.93865	1.36285	1.36285	4.41164	2.3694	1.36285	1.36285	Unknown Mesoderm/Stroma
TGGGAGATCGTCGATA-1	TGGGAGATCGTCGATA-1	1.91975	25	25	1.1261	2.05049	0	1.41717	1.41717	0	0	0	0	0	0	0	0	0	0	0.419304	2.17629	0.941064	2.28801	2.81103	5.26379	2.84188	1.28219	0	1.28219	1.28219	1.28219	Hematopoietic (Myeloid Precursor)
TGGGAGATCTGCATGA-1	TGGGAGATCTGCATGA-1	0.540371	1	1	2.63577	1.04752	2.87103	0	1.54781	0	0	0	0	0	0	0	0	0	0	0	0	2.63577	2.32756	4.76717	4.82822	1.04752	1.04752	0	1.04752	1.04752	1.04752	Arterial Endothelium
TGGGATTAGACTCGAG-1	TGGGATTAGACTCGAG-1	0.356036	24	24	3.02824	2.50429	0	0	1.33729	0	0	0	1.33729	2.24348	0	0	0	0	0	0	0	2.71095	3.15571	4.65322	4.73046	0	0	0	0	0	0	Endothelium
TGGGATTAGGAACTCG-1	TGGGATTAGGAACTCG-1	0.406283	22	22	1.77879	0	0	0	1.24166	0	0	0	0	0	0	0	0	0	0	0	0	1.77879	1.24166	4.648	4.84047	2.38374	0	0	0	0	0	Endothelium
TGGGATTAGTCTGGAG-1	TGGGATTAGTCTGGAG-1	2.18968	4	4	2.06056	2.48161	0.64887	0	1.63124	0	0	2.85881	1.03913	0	0.862918	0	0	0	0	0	2.59006	1.63124	1.18889	3.049	4.84455	0	2.40217	0.64887	2.35995	2.35995	2.35995	Venous Endothelium
TGGGATTCATTGTGCA-1	TGGGATTCATTGTGCA-1	1.2057	15	15	0.603984	0.603984	0	0	0	0	0	3.04001	4.2462	0	1.46269	0	0	0	0	0	0	1.46269	1.24938	2.86721	5.11228	0	0.603984	2.65818	2.71467	0.603984	0.603984	Unknown Mesoderm/Stroma
TGGGATTGTACCATAC-1	TGGGATTGTACCATAC-1	1.84532	6	6	1.44726	0.433022	0	0	0.433022	0	0	2.60001	2.99407	0.734203	2.60001	0	0	0	0	0.433022	0.433022	1.77108	1.85928	2.63947	5.13305	0.433022	0.734203	2.21142	2.15022	0.433022	0.433022	Unknown Mesoderm/Stroma
TGGGATTGTTGATGTC-1	TGGGATTGTTGATGTC-1	1.83189	10	10	0	0	0	1.68028	1.57302	0	0	0	0	0	0	0	0	0	0	2.60678	2.02163	1.15799	1.68028	1.45286	5.34486	0.969891	0	1.86545	0	0	0	Hematopoietic (Erythro-Myelo Precursor)
TGGGCGTAGACGTCGA-1	TGGGCGTAGACGTCGA-1	0.558337	14	14	2.93971	3.18979	0	1.02641	1.02641	1.52215	0	0	0	0	0	0	0	0	0	0	0	1.52215	1.85209	4.4235	4.58206	2.09975	3.0302	0	3.0302	3.0302	3.0302	Endothelium
TGGGCGTCAACACACT-1	TGGGCGTCAACACACT-1	0.556511	12	12	2.30104	2.60848	0	0	1.02851	0	0	0	0	1.02851	0	0	0	0	0	1.02851	0	2.46653	2.46653	4.48918	5.47308	0	1.52471	0	1.52471	1.52471	1.52471	Endothelium
TGGGCGTCAATGTGGG-1	TGGGCGTCAATGTGGG-1	0.679207	22	22	2.12364	0	0.905151	0	0	0	0	0.905151	0.905151	0.905151	0	0	0	0	0	0	0	2.42535	1.92996	4.25132	4.9787	0	0	0	0	0	0	Endothelium
TGGGCGTCAGATTCGT-1	TGGGCGTCAGATTCGT-1	1.21417	2	2	0.973507	0	0	1.24439	0.600816	0	0.600816	0	0	0	0	0	0.600816	0	0	0.600816	0.973507	1.9118	2.30853	1.78198	5.33224	1.24439	0	1.78198	0	0	0	Hematopoietic (Erythro-Myelo Precursor)
TGGGCGTCATGGAGAC-1	TGGGCGTCATGGAGAC-1	1.99278	5	5	0	0	0	1.25535	1.10103	0	0.694957	0	0	0	0	0	0	0	0	1.50689	1.61233	0.406672	1.50689	1.10103	5.32905	1.87486	0	2.14326	0	0	0	Hematopoietic (Erythro-Myelo Precursor)
TGGGCGTGTGGTTTGT-1	TGGGCGTGTGGTTTGT-1	0.43608	13	13	0	0	0	0	1.19185	0	0	2.06426	0	1.19185	2.52299	0	0	0	0	0	2.3197	1.72032	1.72032	1.72032	5.2777	0	0	0	0	0	0	Kidney Fibroblast
TGGGCGTGTTACCTGA-1	TGGGCGTGTTACCTGA-1	0.697392	9	9	3.34089	0	1.66804	0.8895	2.52343	0	0	0	0	0.8895	0	0	0	0	0	0	0	2.26213	2.10042	4.56057	4.53013	1.35269	0	0	0	0	0	Endothelium
TGGGCGTTCCTACTGC-1	TGGGCGTTCCTACTGC-1	1.92997	10	10	0.417488	0	0	1.27835	0.711127	0	0	0	0	0	0	0	0.711127	0	0	1.41314	1.734	0.937828	1.27835	1.27835	5.27455	0.937828	0	2.17158	0	0	0	Hematopoietic (Erythro-Myelo Precursor)
TGGGCTGCACGAAGAC-1	TGGGCTGCACGAAGAC-1	2.17777	7	7	2.44766	2.27465	0	0	1.04266	0	0	0	0	0	0	0	0	0	0	0	3.19534	1.04266	0.866073	4.17172	4.87481	1.80023	1.87337	0	1.87337	1.87337	1.87337	Venous Endothelium
TGGGCTGGTACTAACC-1	TGGGCTGGTACTAACC-1	1.32964	2	2	0.560806	0	0.560806	1.18058	1.18058	0	0	0	0.560806	0	0	0	0.560806	0	0	0	0.560806	0	1.70702	1.56034	5.24583	1.70702	0	1.70702	0.560806	0.560806	0	Hematopoietic (Erythro-Myelo Precursor)
TGGGCTGTCATGAGGG-1	TGGGCTGTCATGAGGG-1	0.199745	12	12	1.79282	2.39905	0	0	0	0	0	0	0	0	0	0	0	0	0	0	0	0	0	4.39571	4.33199	1.79282	1.79282	0	1.79282	1.79282	1.79282	Endothelium
TGGGTTACACTACCCT-1	TGGGTTACACTACCCT-1	1.49506	20	20	2.87479	1.94874	0.512147	0	0	0	0	0	1.30168	0	0.512147	0	0	0	0	0	0	2.12317	2.75462	4.33837	5.16807	1.30168	1.46888	0	1.46888	1.46888	1.46888	Venous Endothelium
TGGGTTACACTGCACG-1	TGGGTTACACTGCACG-1	0.603545	3	3	2.86612	1.46181	1.46181	0	0.977152	0	0	0	0.977152	0	0	0	0	0	0	0	0	3.1862	2.53355	5.01143	4.57573	0	1.46181	0	1.46181	1.46181	1.46181	Arterial Endothelium
TGGGTTAGTTAAAGTG-1	TGGGTTAGTTAAAGTG-1	1.29948	9	9	2.79672	0	2.39826	0	1.57851	0	0	0	0	0.57072	0	0	0	0.57072	0	0	0	2.58871	1.968	4.50277	4.98137	1.40565	0	0	0	0	0	Endothelium
TGGGTTAGTTACCCTC-1	TGGGTTAGTTACCCTC-1	0.730622	16	16	3.06947	2.22053	0	0	0	0	0	0	0	1.31839	0.86234	0	0	0.86234	0	0	0	2.4807	2.35905	4.25991	4.78813	1.63043	1.86792	1.31839	1.86792	1.86792	1.86792	Endothelium
TGGGTTAGTTATAGCC-1	TGGGTTAGTTATAGCC-1	0.424614	28	28	3.45366	1.21048	0	0	1.21048	0	0	1.21048	1.21048	0	0	0	0	0	0	0	2.86138	2.71671	2.34376	4.42398	4.16802	0	0	0	0	0	0	Endothelium
TGGTACAAGGCTCACC-1	TGGTACAAGGCTCACC-1	2.02966	10	10	1.69272	0	0	1.08882	1.37527	0	0	0.400582	0	0.400582	0	0	0	0	0	0	0.907484	2.00216	1.69272	3.61002	5.02557	1.59768	0	1.85936	0	0	0	Hematopoietic (Erythro-Myelo Precursor)
TGGTACACAAAGGGTC-1	TGGTACACAAAGGGTC-1	1.04532	2	2	1.06928	0	0	0	1.35324	0	0.671231	0	0	0.671231	1.06928	0	0	0.671231	0	0	0	2.26278	2.73109	2.44435	5.52419	1.57414	0	0	0	0	0	Hematopoietic (Erythro-Myelo Precursor)
TGGTACACAAGAGCTG-1	TGGTACACAAGAGCTG-1	1.18021	20	20	2.83901	1.47915	1.26467	0	0	0	0	0	0	0.613728	0	0	0	0	0	0.613728	0.991253	2.33412	2.15475	4.69551	4.80537	0.613728	0	0	0	0	0	Venous Endothelium
TGGTACACAGAGTCTT-1	TGGTACACAGAGTCTT-1	0.447838	3	3	2.66707	2.29574	0	0	1.17339	0	0	0	2.29574	1.17339	0	0	0	0	0	0	0	3.14972	2.66707	4.74389	4.64165	1.17339	1.17339	0	1.17339	1.17339	1.17339	Arterial Endothelium
TGGTACAGTACGATTC-1	TGGTACAGTACGATTC-1	0.285705	13	13	0	2.07947	0	0	0	0	0	2.70808	2.44238	2.07947	1.5041	0	0	0	0	0	0	1.5041	1.5041	2.70808	5.40045	0	2.07947	0	2.07947	2.07947	2.07947	Kidney Fibroblast
TGGTACAGTATACCCA-1	TGGTACAGTATACCCA-1	1.16678	4	4	1.2729	2.94435	0	0	0	0	0	1.2729	0.618996	0	0	0	0	0.618996	0	0	1.94583	0.99847	1.66493	3.85612	4.7957	2.2587	2.16488	0	2.16488	2.16488	2.16488	Venous Endothelium
TGGTACAGTGAGAGGG-1	TGGTACAGTGAGAGGG-1	0.280885	17	17	2.72397	1.51736	2.09437	0	2.09437	0	0	0	1.51736	0	0	0	0	0	0	0	0	1.51736	1.51736	4.37354	4.91476	1.51736	1.51736	0	1.51736	1.51736	1.51736	Endothelium
TGGTAGTAGACTAAGT-1	TGGTAGTAGACTAAGT-1	0.633488	12	12	1.98982	0.947232	0	0	0	0	0	0	0	1.42482	0	0	0	0	0	0	0	2.18524	2.82052	4.18542	5.35907	0.947232	0.947232	0	0.947232	0.947232	0.947232	Endothelium
TGGTAGTAGCGTCTGC-1	TGGTAGTAGCGTCTGC-1	0.683808	8	8	3.25273	0.901136	2.1177	0	1.92419	0	0	0	0	0.901136	0.901136	0	0	0	0	0	0	2.27977	1.92419	4.00931	4.39977	1.36731	0.901136	0	0.901136	0.901136	0.901136	Endothelium
TGGTAGTCAGGTGAGT-1	TGGTAGTCAGGTGAGT-1	1.49805	2	2	0.84804	0	0	1.73567	1.73567	0	0	0.84804	0.511345	0	0	0	0.511345	0	0	0	0	0.511345	2.12141	1.84692	5.1961	0.511345	0	2.26985	0	0	0	Hematopoietic (Erythro-Myelo Precursor)
TGGTAGTGTATTCCGA-1	TGGTAGTGTATTCCGA-1	0.477563	22	22	2.23814	3.41166	0	0	1.98539	0	0	0	0	1.64633	0	0	0	0	0	0	0	2.43972	2.43972	4.41479	4.85773	1.12945	3.26299	0	3.26299	3.26299	3.26299	Endothelium
TGGTAGTTCAGCAGAG-1	TGGTAGTTCAGCAGAG-1	1.11587	21	21	2.20447	0.639831	1.52271	0	1.52271	0	0	0.639831	0	0	1.02687	0	0	0	0	0	1.85269	1.70125	1.02687	3.8998	4.65353	1.52271	0.639831	0	0.639831	0.639831	0.639831	Unknown
TGGTAGTTCGAACACT-1	TGGTAGTTCGAACACT-1	0.733105	16	16	2.35598	0	1.3159	0	0	0	0	0	0	0	0	0	0	0	0	0.860381	0	1.62771	1.62771	4.86153	4.97138	0	0	0	0	0	0	Endothelium
TGGTAGTTCTTCTAAC-1	TGGTAGTTCTTCTAAC-1	1.72372	10	10	0.770237	0	0	1.00811	0.770237	0	0.770237	0.457513	0	0	0	0	0	0	0	3.45781	1.73008	1.49981	2.21068	1.20013	5.08931	2.07464	0	2.43733	0	0	0	Hematopoietic (Erythro-Myelo Precursor)
TGGTGATAGCTTTCCC-1	TGGTGATAGCTTTCCC-1	0.8642	11	11	1.91482	0	1.49771	0	0.768783	0	0	1.72785	1.19824	0	0	0	0	0	0	0	0	3.43675	2.84491	4.72953	4.3925	0.768783	0	0	0	0	0	Endothelium
TGGTGATAGGATCACG-1	TGGTGATAGGATCACG-1	0.413075	24	24	2.3687	1.22989	0	0	2.3687	0	0	0	0	1.22989	1.76503	0	0	0	0	0	0	2.11174	2.3687	4.84328	5.25879	0	1.22989	0	1.22989	1.22989	1.22989	Endothelium
TGGTGATAGTCTAGCT-1	TGGTGATAGTCTAGCT-1	0.608073	1	1	3.30735	2.85908	0.972497	0.972497	2.38575	0	0	0	0.972497	0.972497	0	0	0	0	0	0	0	2.02527	2.22167	4.61825	4.79622	0	2.76006	0	2.76006	2.76006	2.76006	Arterial Endothelium
TGGTGATGTAAGATCA-1	TGGTGATGTAAGATCA-1	1.1992	20	20	1.92238	2.31971	0.606438	0	0.606438	0	0	0	0.606438	0	0	0	0	0	0	0	0	2.3985	2.60331	4.30922	5.04516	0.606438	2.31971	0	2.31971	2.31971	2.31971	Venous Endothelium
TGGTGATGTATGGGAC-1	TGGTGATGTATGGGAC-1	0.539495	2	2	0	0	0	0	0	0	0	0	0	0	0	0	1.54909	0	0	1.04858	0	0	1.04858	0	5.20758	1.88111	0	1.54909	0	0	0	Hematopoietic (Erythro-Myelo Precursor)
TGGTGATGTGTTAGCT-1	TGGTGATGTGTTAGCT-1	1.12843	8	8	2.8813	2.71991	0	0.634556	1.51397	0	0	0.634556	0	1.0197	0.634556	0	0	0	0	0	0	2.09056	2.09056	4.51515	4.91045	1.51397	1.97454	0	1.97454	1.97454	1.97454	Endothelium
TGGTGATGTTATTCTC-1	TGGTGATGTTATTCTC-1	0.299435	13	13	0	1.46779	0	0	0	0	0	2.03852	5.85312	0	0	0	0	1.46779	0	0	0	0	0	1.46779	5.21862	0	0	0	0	0	0	Kidney Fibroblast
TGGTTAGAGATACCAA-1	TGGTTAGAGATACCAA-1	1.24886	9	9	3.15361	1.22442	1.22442	0	0	0	0	0	1.43578	0	0.588191	0	0	0	0	0	0	2.19803	1.75861	4.42455	4.80328	0	0.588191	0	0.588191	0.588191	0.588191	Endothelium
TGGTTAGTCTTTGATC-1	TGGTTAGTCTTTGATC-1	0.776852	15	15	0.827349	1.27382	0	0	0	0	0	2.62991	2.62991	0.827349	0	0	0	0.827349	0	0	1.27382	0.827349	0.827349	3.07251	5.28801	0	0	1.81629	1.27382	0	0	Unknown Mesoderm/Stroma
TGTAACGAGCTTGTGT-1	TGTAACGAGCTTGTGT-1	0.409204	13	13	0	1.23657	1.77284	0	0	0	0	2.58164	4.20442	0	0	0	0	0	0	0	0	0	0	0	5.32922	0	0	0	0	0	0	Kidney Fibroblast
TGTAACGCAAATCAAG-1	TGTAACGCAAATCAAG-1	1.28107	4	4	0.940473	3.02115	0	0	0.576948	0	0	0.576948	0	0	1.58984	0	0	0	0	0.576948	2.54231	0.940473	1.20651	4.22144	5.36646	0	2.76199	0	2.76199	2.76199	2.76199	Venous Endothelium
TGTAACGCAGTCAGAG-1	TGTAACGCAGTCAGAG-1	0.407597	12	12	1.23936	2.12348	1.23936	0	0	0	0	0	3.41578	0	0	0	0	0	0	0	0	3.41578	2.89998	4.73494	5.1935	0	1.23936	0	1.23936	1.23936	1.23936	Endothelium
TGTAACGGTACTGACT-1	TGTAACGGTACTGACT-1	0.668179	21	21	3.52416	2.86006	0	0	0	1.3846	0	0	0.914932	0	0	0	0	0	0	0	1.3846	1.3846	1.70289	4.64694	4.44041	0	1.94397	0	1.94397	1.94397	1.94397	Unknown
TGTAACGGTCGGTGTC-1	TGTAACGGTCGGTGTC-1	0.636775	14	14	1.74244	0.944067	2.48431	0	0.944067	0	0	0	0	0	0	0	0	0	0	0	0	2.60737	2.48431	5.05287	4.75048	1.74244	0.944067	0.944067	0.944067	0.944067	0.944067	Endothelium
TGTAACGTCCATATGG-1	TGTAACGTCCATATGG-1	0.879609	15	15	0.759341	0	0	0	0.759341	0	0	3.01194	3.55837	0	0	0	0	0.759341	0	0	0.759341	1.48401	1.48401	1.89977	5.25746	0	0	3.01194	3.01194	0	0	Unknown Mesoderm/Stroma
TGTAAGCAGAGTTCGG-1	TGTAAGCAGAGTTCGG-1	1.8676	2	2	0	0	0	1.55775	1.55775	0	1.4381	0	0	0	0	0	0	0	0	3.60753	0	0.428821	2.0049	1.6646	5.36898	2.36444	0	1.14479	0	0	0	Hematopoietic (Erythro-Myelo Precursor)
TGTAAGCCATGAGTAA-1	TGTAAGCCATGAGTAA-1	1.24843	7	7	3.15394	2.362	1.88814	0	1.22466	0	0	0	0	0.588347	0.588347	0	0	0	0	0	2.43476	0.956287	1.43604	4.25827	4.51649	1.43604	1.61045	0.588347	1.61045	1.61045	1.61045	Venous Endothelium
TGTAAGCGTACCTAAC-1	TGTAAGCGTACCTAAC-1	0.29352	13	13	0	0	0	0	1.48318	0	0	0	4.97044	0	0	0	0	0	0	0	0	1.48318	1.48318	1.48318	5.34148	0	0	0	0	0	0	Kidney Fibroblast
TGTAAGCGTAGGAGGG-1	TGTAAGCGTAGGAGGG-1	0.535405	12	12	2.13665	2.76895	0	0	0	0	0	0	0	0	1.05353	0	0	0	0	0	0	1.05353	0	4.46495	5.35685	1.05353	2.13665	0	2.13665	2.13665	2.13665	Endothelium
TGTAAGCGTCACGACC-1	TGTAAGCGTCACGACC-1	0.584921	2	2	0	0	0	0	0	0	0.996813	0.996813	0	0	0.996813	0	0	0	0	0	0	0	2.05905	1.48597	5.30344	1.81301	0	0	0	0	0	Hematopoietic (Erythro-Myelo Precursor)
TGTAAGCGTGTAGGAC-1	TGTAAGCGTGTAGGAC-1	0.678769	22	22	1.93051	0	1.69005	0	1.37283	0	0	0	0	0	1.37283	0	0	0	0	0	0	0.905535	0.905535	4.14118	5.12085	1.69005	0	0	0	0	0	Endothelium
TGTAAGCTCCTCTAAT-1	TGTAAGCTCCTCTAAT-1	1.00369	19	19	2.70461	1.38353	0	0	0	0	0	1.60649	0.691306	0.691306	0	0	0	0	0	0	0	2.48153	2.39455	4.59147	5.1203	1.60649	0.691306	0	0.691306	0.691306	0.691306	Endothelium
TGTACAGAGGTACTGG-1	TGTACAGAGGTACTGG-1	1.53399	21	21	2.31516	1.28304	0.501924	0	0.501924	0	0	0	1.92674	0	0.501924	0	0.501924	0	0	0	0	2.68716	2.49174	4.55254	4.85297	0	1.08373	0	1.08373	1.08373	1.08373	Unknown
TGTACAGCAGACTGCC-1	TGTACAGCAGACTGCC-1	1.90696	10	10	0	0	0.421597	0.717248	0.945143	0	0.421597	0	0	0	0	0	0.945143	0	0	6.77141	2.18221	0.421597	0.717248	0.945143	5.15934	1.13062	0	2.29402	0	0	0	Hematopoietic (Erythro-Myelo Precursor)
TGTACAGCAGGTATGG-1	TGTACAGCAGGTATGG-1	1.66771	6	6	0	0.788117	0	0	0.469769	0	0	1.85577	1.75734	0	0	0	0	0	0	0.469769	3.00509	1.75734	1.94537	1.94537	5.16073	0	0	1.02922	0.788117	0	0	Unknown Mesoderm/Stroma
TGTAGACAGAAGTCTA-1	TGTAGACAGAAGTCTA-1	0.489686	13	13	0	0	0	0	1.11256	0	0	1.9638	1.62615	0	0	0	0	0	0	0	0	1.11256	0	1.11256	4.89588	0	0	0	0	0	0	Kidney Fibroblast
TGTAGACAGGTTGTTC-1	TGTAGACAGGTTGTTC-1	0.92971	1	1	2.55191	2.1435	2.46437	0	2.26227	0	0	0	0.730252	1.66816	0	0	0	0	0	0	0	2.90195	2.70691	4.46646	4.99235	0	1.66816	0	1.66816	1.66816	1.66816	Arterial Endothelium
TGTAGACAGTCATGGG-1	TGTAGACAGTCATGGG-1	0.649921	13	13	0	0.931632	0	0	0.931632	0	0	2.4656	2.79646	0	1.40543	0	0	0	0	0	0	1.72561	1.40543	2.4656	5.27233	0.931632	0.931632	0.931632	1.40543	0.931632	0.931632	Kidney Fibroblast
TGTAGACCACTGGACC-1	TGTAGACCACTGGACC-1	0.185504	13	13	0	0	0	0	0	0	0	0	0	0	0	0	0	0	0	0	0	0	0	0	4.52875	0	0	0	0	0	0	Kidney Fibroblast
TGTAGACCAGGCTTGC-1	TGTAGACCAGGCTTGC-1	0.727336	12	12	2.59331	1.63406	0.864947	0.864947	1.32169	0	0	0	1.32169	0.864947	0	0	0	0	0	0	0	1.87173	1.87173	4.51898	5.07821	3.00807	1.32169	0.864947	1.63406	1.32169	1.32169	Endothelium
TGTAGACCAGGGACTA-1	TGTAGACCAGGGACTA-1	1.05416	5	5	2.72323	0	0	0.667124	1.56747	0	0	0	0.667124	1.347	0	0	0	0	0	0.667124	1.90087	2.25524	2.99436	3.4454	5.28024	0	0	0	0	0	0	Hematopoietic (Erythro-Myelo Precursor)
TGTAGACGTACTCGTA-1	TGTAGACGTACTCGTA-1	0.192004	13	13	0	0	0	0	1.82588	0	0	1.82588	0	0	0	0	0	0	0	0	0	0	0	0	4.15102	0	0	1.82588	0	0	0	Kidney Fibroblast
TGTAGACGTCCGACGT-1	TGTAGACGTCCGACGT-1	1.15509	5	5	0	0	0	1.49581	1.00484	0	0.623654	0	0	0	0	0	0.623654	0.623654	0	5.05518	1.49581	1.95446	1.82365	1.00484	5.19411	1.49581	0	0.623654	0	0	0	Hematopoietic (Erythro-Myelo Precursor)
TGTAGACGTGCTAGCC-1	TGTAGACGTGCTAGCC-1	0.808987	14	14	2.68083	2.13022	1.54934	0	0	0	0	0	0.80474	0	0	0	0	0	0	0	0	2.26725	2.76212	4.74252	5.13784	0	1.2448	0	1.2448	1.2448	1.2448	Endothelium
TGTAGACTCACCTGGG-1	TGTAGACTCACCTGGG-1	0.669128	14	14	2.56155	2.29927	0	0	0.914081	0	0	0	1.38353	1.94275	0.914081	0	0	0	0	0.914081	1.38353	2.56155	2.85873	4.3271	4.96268	0	2.13681	0.914081	2.13681	2.13681	2.13681	Endothelium
TGTAGACTCAGGAACG-1	TGTAGACTCAGGAACG-1	0.885817	26	26a	1.70758	0.755606	0	1.18105	1.47858	0	0.755606	0	0	0.755606	0.755606	0	0	0	0	0	0	2.05071	2.67737	2.88667	5.4437	0.755606	0.755606	0	0.755606	0.755606	0.755606	Hematopoeitic (HSC-like)
TGTAGACTCCTACACC-1	TGTAGACTCCTACACC-1	1.49696	23	23	0	0	0	0	0	0	0	0	0.511638	0	0.511638	0	3.80865	6.13831	0	0	0	1.84754	1.09997	0.848459	5.13978	1.30076	0	1.09997	0	0	0	Liver Epithelium
TGTAGACTCTATCCAT-1	TGTAGACTCTATCCAT-1	0.423153	17	17	2.5507	1.74509	1.74509	0	1.74509	0	0	0	0	0	2.09058	0	0	0	0	0	0	1.2129	1.2129	4.63101	4.42739	1.2129	1.74509	0	1.74509	1.74509	1.74509	Endothelium
TGTCAGAAGCATGTTC-1	TGTCAGAAGCATGTTC-1	1.44233	9	9	3.01617	0.526693	2.87016	0	2.23215	0	0	0	0	1.32795	0	0	0	0	0	0	0	2.54839	2.49264	4.55695	4.39114	1.12492	0.526693	0	0.526693	0.526693	0.526693	Endothelium
TGTCAGACAACCCGCA-1	TGTCAGACAACCCGCA-1	2.03441	5	5	0	0	0	0.906091	0.399812	0	0.399812	0	0	0	0.399812	0	0.684655	0	0	5.06755	0.906091	0.684655	1.49084	0.684655	5.52427	1.69081	0	2.42678	0	0	0	Hematopoietic (Erythro-Myelo Precursor)
TGTCAGACACAAGGTG-1	TGTCAGACACAAGGTG-1	0.644954	2	2	0	0	0	0.936288	1.73192	0	0	0	0	0	0	0	0	0	0	0.936288	0	0	1.97436	0	5.55444	2.70501	0	0.936288	0	0.936288	0	Hematopoietic (Erythro-Myelo Precursor)
TGTCAGACACGACTAT-1	TGTCAGACACGACTAT-1	0.660145	15	15	0	1.95434	0	0	1.39368	0	0	3.28661	3.66023	0.9222	0	0	0	0	0	0.9222	1.39368	2.45133	2.14874	1.95434	5.30309	0.9222	1.39368	3.10043	2.78181	1.39368	1.39368	Unknown Mesoderm/Stroma
TGTCAGAGTATCGGTT-1	TGTCAGAGTATCGGTT-1	0.13292	24	24	0	0	0	0	0	0	0	0	0	0	0	0	0	0	0	0	0	0	0	2.14281	2.14281	0	0	0	0	0	0	Endothelium
TGTCAGAGTATGGTAA-1	TGTCAGAGTATGGTAA-1	1.52442	21	21	2.49748	2.55005	0	0	0	0	0	0.838103	0	0	0	0	0	0	0	0	0	1.28757	1.08788	4.12725	5.14873	2.6	1.59654	0	1.59654	1.59654	1.59654	Unknown
TGTCAGAGTCTGTGCG-1	TGTCAGAGTCTGTGCG-1	0.947238	18	18	2.68949	3.38452	0	0	0.720617	0	0	0	0	0	0	0	0	0	0	0	2.68949	0	0.720617	4.13085	4.77223	0.720617	3.14285	0	3.14285	3.14285	3.14285	Venous Endothelium
TGTCAGATCACCATAG-1	TGTCAGATCACCATAG-1	0.936502	21	21	2.83422	3.32125	0.726487	0	0.726487	0	0	0	0.726487	0.726487	0	0	0	0	0	0	0	1.66226	1.66226	4.49566	4.8691	1.84672	3.00669	0	3.00669	3.00669	3.00669	Unknown
TGTCAGATCCGGCTTT-1	TGTCAGATCCGGCTTT-1	1.70707	25	25	0.775462	0.461088	0	0.775462	1.01429	0	0	0	0	0	0	0	0	0	0	0	1.01429	0	2.00738	2.00738	5.16803	2.49569	0.461088	0	0.461088	0.461088	0.461088	Hematopoietic (Myeloid Precursor)
TGTCAGATCTACTTCA-1	TGTCAGATCTACTTCA-1	0.834986	7	7	2.73251	2.23894	0	0.787377	1.22238	0	0	0	0	0	0	0	0	0	0	0	3.11606	2.73251	2.6514	4.72188	5.05428	0	0.787377	0	0.787377	0.787377	0.787377	Venous Endothelium
TGTCCACAGATTGTGA-1	TGTCCACAGATTGTGA-1	0.990766	2	2	0.697797	0	0	0.697797	0.697797	0	0	0	0	0	0	0	0	0	0	0	0.697797	1.10481	2.31094	2.08756	5.37053	1.95387	0	0.697797	0	0	0	Hematopoietic (Erythro-Myelo Precursor)
TGTCCACAGGAAAGAC-1	TGTCCACAGGAAAGAC-1	1.61454	23	23	0	0	0	0	0.482038	0	0	0	1.24631	0.482038	0	0	2.20297	3.95906	0	0	1.24631	1.24631	1.6744	1.78423	5.21338	0.482038	0	0	0	0	0	Liver Epithelium
TGTCCACAGGTTCTAC-1	TGTCCACAGGTTCTAC-1	0.672196	1	1	2.76485	0	0.911343	0	0.911343	0	0	0	0	0.911343	0	0	0	0	0	0	0	3.01257	2.55733	4.89337	4.66931	0.911343	0	0	0	0	0	Arterial Endothelium
TGTCCACAGTCGGCCT-1	TGTCCACAGTCGGCCT-1	0.646999	14	14	2.16653	1.72931	0	0	0	0	0	0	0	0	0	0	0	0	0	0	0	1.40884	1.97163	4.21154	4.77462	1.40884	1.40884	0	1.40884	1.40884	1.40884	Endothelium
TGTCCACCACCCTCTA-1	TGTCCACCACCCTCTA-1	0.801245	20	20	1.55692	1.97966	0	0	0.810067	0	0	0	0	0	0	0	0	0	0	0	1.79046	1.55692	1.97966	4.20689	5.17601	0	0.810067	0	0.810067	0.810067	0.810067	Venous Endothelium
TGTCCACGTTGAATCC-1	TGTCCACGTTGAATCC-1	0.72719	14	14	2.59349	0	1.32184	0	0.865064	0	0	0.865064	0	0	0	0	0	0	0	0	0	2.93795	2.06379	4.96033	4.78134	0	0	0	0	0	0	Endothelium
TGTCCACTCAAGCCAT-1	TGTCCACTCAAGCCAT-1	1.03152	7	7	3.55336	1.36311	1.36311	0	0.677752	0	0	0	0	1.36311	1.36311	0	0	0	0	0	2.96628	2.96628	3.10583	4.02995	4.62323	0	1.36311	0	1.36311	1.36311	1.36311	Venous Endothelium
TGTCCACTCACCTTAT-1	TGTCCACTCACCTTAT-1	1.49228	2	2	0.512892	0	0	0	0	0	0	0	0	0	0	0	0	0	0	0	0.850248	0.850248	2.51705	2.27331	5.55421	1.47031	0	0	0	0	0	Hematopoietic (Erythro-Myelo Precursor)
TGTCCACTCAGCATTG-1	TGTCCACTCAGCATTG-1	0.936575	5	5	1.84666	0	0	0	0	0	0	0	0	0.726447	0	0	0	0	0	0.726447	2.00233	2.13701	2.36175	2.895	5.18911	0	0	0	0	0	0	Hematopoietic (Erythro-Myelo Precursor)
TGTCCACTCCATCTAT-1	TGTCCACTCCATCTAT-1	0.328356	3	3	2.9587	1.95882	1.3976	0	1.3976	0	0	1.3976	1.95882	0	0	0	1.3976	1.3976	0	0	0	2.9587	3.23332	4.62006	4.8352	1.3976	1.3976	0	1.3976	1.3976	1.3976	Arterial Endothelium
TGTCCACTCTGCGGCA-1	TGTCCACTCTGCGGCA-1	1.87739	5	5	0	0	0	1.14123	0.725281	0	0	0	0	0	0	0	0	0	0	0.427002	0.954729	0.427002	1.43412	1.75681	5.29405	1.29836	0	2.8629	0	0	0	Hematopoietic (Erythro-Myelo Precursor)
TGTCCCACAAGACCGA-1	TGTCCCACAAGACCGA-1	0.681179	12	12	2.54509	2.54509	0	0.903426	1.37019	0	0	0	0	0	0	0	0	0	0	0	0	1.92748	2.12109	4.52199	5.16037	0.903426	2.28322	0	2.28322	2.28322	2.28322	Endothelium
TGTCCCACACAATTCG-1	TGTCCCACACAATTCG-1	0.451198	26	26b	0	0	0	0	0	0	0	0	0	0	0	0	1.16824	0	0	5.60356	1.16824	1.16824	1.16824	1.16824	5.3752	1.16824	0	0	0	0	0	Hematopoietic (Erythro-Myelo Precursor)
TGTCCCACAGCATGCC-1	TGTCCCACAGCATGCC-1	0.967687	21	21	2.66959	3.16693	0	0	1.41103	0	0	0	0	0	0.709705	0	0	0	0	0	2.51506	0.709705	0.709705	4.43917	4.98845	1.12063	2.51506	0	2.51506	2.51506	2.51506	Unknown
TGTCCCAGTCCTACGG-1	TGTCCCAGTCCTACGG-1	0.85266	11	11	2.44714	3.41181	0	0	0	0	0	0	0	0	0.776017	0	0	0	0	0	0.776017	1.20765	1.20765	4.36189	4.99451	0	2.9839	0	2.9839	2.9839	2.9839	Endothelium
TGTCCCATCCTTCAGC-1	TGTCCCATCCTTCAGC-1	0.581197	22	22	2.56834	0	2.06463	0	1.00085	0	0	0	0	1.00085	0	0	0	0	0	0	0	1.81836	2.42688	3.99523	4.94426	0	0	0	0	0	0	Endothelium
TGTCCTGCAAGCACAG-1	TGTCCTGCAAGCACAG-1	1.23842	19	19	3.45582	1.76557	0	0.961249	1.23035	0	0	0	0	0	0	0	0	0	0	0	1.61689	1.89497	2.36929	4.0522	4.91155	1.23035	1.44218	0	1.44218	1.44218	1.44218	Endothelium
TGTCCTGCAATCACGT-1	TGTCCTGCAATCACGT-1	0.203616	17	17	4.31305	3.02746	1.77685	0	0	0	0	0	0	0	0	0	0	0	0	0	0	0	1.77685	5.12385	4.69177	0	2.38162	0	2.38162	2.38162	2.38162	Endothelium
TGTCCTGCAGCATCTA-1	TGTCCTGCAGCATCTA-1	1.68808	10	10	0.465234	0.781513	0	1.21478	1.02143	0	0	0	0	0	0	0	0	0	0	0.781513	1.21478	2.2911	2.2911	1.7473	5.31323	1.63836	0.781513	1.51608	0.781513	0.781513	0.781513	Hematopoietic (Erythro-Myelo Precursor)
TGTCCTGGTACCGGAA-1	TGTCCTGGTACCGGAA-1	1.0768	2	2	2.13173	1.73049	0	1.73049	1.88283	0	0	0	0	0.656835	0	0	0	0	0	0	0	2.33086	3.22468	2.82064	5.43975	0.656835	0.656835	0	0.656835	0.656835	0.656835	Hematopoietic (Erythro-Myelo Precursor)
TGTCCTGGTATCCCAA-1	TGTCCTGGTATCCCAA-1	0.741869	26	26b	2.57502	0	0	0.853541	1.30722	0	0.853541	0	0	1.61817	0	0	0	0	0	0	0	1.85501	2.20692	3.22934	5.45615	0	0	0	0	0	0	Hematopoietic (Erythro-Myelo Precursor)
TGTCCTGGTCAACATC-1	TGTCCTGGTCAACATC-1	0.405917	3	3	3.14294	0	1.77954	0	3.03054	0	0	0	1.2423	0	1.2423	0	0	0	0	0	0	1.77954	1.77954	4.95175	4.6722	0	0	0	0	0	0	Arterial Endothelium
TGTCCTGGTCAGGAGT-1	TGTCCTGGTCAGGAGT-1	0.0811397	24	24	0	0	0	0	0	0	0	0	0	0	0	0	0	2.5896	0	0	0	0	0	0	3.63688	0	0	0	0	0	0	Endothelium
TGTCCTGTCAAAGACA-1	TGTCCTGTCAAAGACA-1	0.7296	12	12	0.863149	2.0609	0.863149	0	1.31941	0	0	0.863149	0.863149	0	1.31941	0	0	0	0	0	0	2.22177	2.22177	4.33577	5.38874	1.31941	0.863149	0	0.863149	0.863149	0.863149	Endothelium
TGTCCTGTCATTACCT-1	TGTCCTGTCATTACCT-1	0.77897	11	11	2.16361	0	0	0	0	0	0	0.825817	2.00401	0	1.27186	0	0	0	0	0.825817	0	2.62738	2.30121	4.48068	4.82221	0	0	0	0	0	0	Endothelium
TGTCCTGTCATTGTGG-1	TGTCCTGTCATTGTGG-1	0.522113	1	1	3.2542	2.52507	0	0	1.06997	0	0	0	0	0	0	0	0	0	0	1.06997	0	1.90893	2.15885	4.55229	4.81688	1.57497	2.52507	0	2.52507	2.52507	2.52507	Arterial Endothelium
TGTGAGTAGGTAGATT-1	TGTGAGTAGGTAGATT-1	0.7166	11	11	2.07661	0	0.873583	0	0	0	0	0	2.23782	0	0	0	0	0	0	0	0	3.08796	1.88433	4.53369	5.09299	0	0	0	0	0	0	Endothelium
TGTGAGTCAGGTATGG-1	TGTGAGTCAGGTATGG-1	2.15776	25	25	0.380792	0.655906	0	1.04864	1.3299	0	0	0	0.380792	0.380792	0	0	0.380792	0	0	0	2.13003	0.655906	2.4561	1.64306	5.16888	2.41553	0.380792	0	0.380792	0.380792	0.380792	Hematopoietic (Myeloid Precursor)
TGTGAGTGTTCACGAT-1	TGTGAGTGTTCACGAT-1	1.45788	21	21	3.10296	2.22258	1.32007	0	1.75811	0	0	0	0	0.86367	0.522315	0	0	0	0	0	0	1.32007	1.11769	4.24266	4.99578	0.86367	2.14537	0	2.14537	2.14537	2.14537	Unknown
TGTGAGTGTTTGTTGG-1	TGTGAGTGTTTGTTGG-1	0.782622	15	15	1.57552	1.99996	0	0	0.823191	0	0	1.99996	1.81009	0	0	0	0	0	0	0.823191	0.823191	0.823191	0.823191	3.00402	5.36778	0	1.99996	0	1.99996	1.99996	1.99996	Unknown Mesoderm/Stroma
TGTGAGTTCCCTATTA-1	TGTGAGTTCCCTATTA-1	1.00939	2	2	0	0	0.688485	1.60197	0.688485	0	1.37929	0	0	0	0	0	0	0	0	0.688485	0	1.09239	1.78398	2.18892	5.27897	2.07127	0	1.09239	0	0	0	Hematopoietic (Erythro-Myelo Precursor)
TGTGAGTTCGCATTAG-1	TGTGAGTTCGCATTAG-1	0.604786	11	11	2.6552	2.76514	0	0.975871	1.78514	0	0	0.975871	0	0	0	0	0	0	0	0	2.02998	0.975871	0.975871	3.95619	5.13376	1.46023	2.53166	0	2.53166	2.53166	2.53166	Endothelium
TGTGAGTTCTACTGAG-1	TGTGAGTTCTACTGAG-1	0.637359	7	7	3.42786	2.90464	0	0	1.98457	0	0	0	1.98457	0	0	0	0	0	0	0	0	2.48347	2.48347	4.31404	4.24899	0.943507	2.71607	0	2.71607	2.71607	2.71607	Venous Endothelium
TGTGAGTTCTGACGCG-1	TGTGAGTTCTGACGCG-1	0.888739	21	21	3.05652	1.89099	0.753861	0	0.753861	0	0	0	0.753861	0.753861	0	0	0.753861	0	0	0	0	2.74903	2.74903	3.96573	5.00746	2.30274	0.753861	0	0.753861	0.753861	0.753861	Unknown
TGTGATGAGGCGTTAG-1	TGTGATGAGGCGTTAG-1	1.525	5	5	0.504246	0.504246	0	1.08762	1.08762	0	0	0	0	0	0	0	0.504246	0	0	0	2.38288	0	1.83192	2.02252	5.40849	2.25388	0.504246	0.837885	0.504246	0.504246	0.504246	Hematopoietic (Erythro-Myelo Precursor)
TGTGATGAGTCACACT-1	TGTGATGAGTCACACT-1	0.879317	6	6	0	0	0	0	1.18616	0	0	2.19285	0.759518	0	0	0	0	0	0	0	2.31233	1.18616	0	1.18616	5.34831	0	0	0	0	0	0	Unknown Mesoderm/Stroma
TGTGATGGTCATATGC-1	TGTGATGGTCATATGC-1	1.22674	9	9	3.5621	0	2.37788	0.59618	2.01775	0	0	0	0.59618	0.967114	0	0	0	0	0	0	0	2.80265	2.45077	4.69517	5.06467	0.967114	0	0	0	0	0	Endothelium
TGTGCGGAGCTCTTCC-1	TGTGCGGAGCTCTTCC-1	0.253132	13	13	0	1.59949	0	0	0	0	0	3.48444	2.8215	0	0	0	0	0	0	0	0	1.59949	0	1.59949	4.52028	0	0	0	0	0	0	Kidney Fibroblast
TGTGCGGAGGGAGATA-1	TGTGCGGAGGGAGATA-1	0.758156	18	18	1.60079	0.841132	0	0	0	0	0	0	0.841132	0	0	0	0	0	0	0	1.29143	1.29143	0.841132	4.00876	4.90924	1.60079	0	0	0	0	0	Venous Endothelium
TGTGCGGAGTGATGGC-1	TGTGCGGAGTGATGGC-1	1.22235	4	4	2.30249	3.06583	0	0	2.02085	0	0	0	0.597789	0	0.969334	0	0	0	0	0	2.52199	0.969334	0.969334	3.88052	5.19839	2.02085	2.85428	0.969334	2.85428	2.85428	2.85428	Venous Endothelium
TGTGCGGGTACCTGTA-1	TGTGCGGGTACCTGTA-1	0.96367	11	11	3.17092	2.80732	0.711821	0	0.711821	1.12343	0	0	0.711821	0	0.711821	0	0	0.711821	0	0	0.711821	0.711821	1.12343	4.40599	4.94201	0.711821	2.33595	0	2.33595	2.33595	2.33595	Endothelium
TGTGCGGGTGCCGAAA-1	TGTGCGGGTGCCGAAA-1	1.7953	5	5	0	0	0	0.982465	0.982465	0	1.17188	0	0	0	0	0	0.442768	0	0	2.49652	1.46835	0.442768	1.96391	1.33106	5.52362	1.58905	0	1.46835	0	0	0	Hematopoietic (Erythro-Myelo Precursor)
TGTGCGGTCAGCACCG-1	TGTGCGGTCAGCACCG-1	0.744644	21	21	2.83996	2.98573	0	0	0	0	0	0	0	0	1.3045	0	0	0	0	0	1.61518	0	0	4.22165	4.59546	0.851399	2.57157	0	2.57157	2.57157	2.57157	Unknown
TGTGCGGTCCGGCTTT-1	TGTGCGGTCCGGCTTT-1	0.741869	16	16	2.67273	2.84348	0.853541	0	1.85501	0	0	0	3.28132	0	0	0	0	0	0	0	0	1.61817	1.61817	4.03009	4.94049	1.30722	2.34523	0	2.34523	2.34523	2.34523	Endothelium
TGTGCGGTCGGATTAC-1	TGTGCGGTCGGATTAC-1	0.745229	21	21	3.17018	1.61455	0	0	0.85095	0	0	0	0	0	0	0	0	0	0	0.85095	0.85095	2.04243	2.04243	4.49495	4.83464	1.61455	0.85095	0	0.85095	0.85095	0.85095	Unknown
TGTGCGGTCGTCAAAC-1	TGTGCGGTCGTCAAAC-1	0.616252	22	22	0.964209	0	0.964209	0	1.44584	0	0	0.964209	0	0	0	0	0	0	0	0	0	2.37363	0	4.58866	5.23438	0	0.964209	0.964209	1.44584	0	0	Endothelium
TGTGGCGAGACATACA-1	TGTGGCGAGACATACA-1	1.23119	4	4	2.01461	1.77042	0.594554	0	1.44666	0	0	1.2345	0.594554	0	0	0	0	0	0	0	1.77042	0.594554	0.964869	3.23344	4.92918	1.2345	1.77042	0	1.77042	1.77042	1.77042	Venous Endothelium
TGTGGCGCAGACACCC-1	TGTGGCGCAGACACCC-1	0.484647	17	17	2.59377	1.63447	0	0	2.22499	0	0	0	0	0	0	0	0	0	0	0	0	2.22499	2.86259	4.93623	4.93623	0	0	0	0	0	0	Endothelium
TGTGGCGGTCGACTGC-1	TGTGGCGGTCGACTGC-1	0.88852	6	6	0	1.17894	0	0	0	0	0	3.44641	3.51567	0	1.70509	0	0	0.753992	0	0	3.1574	0.753992	0	0.753992	4.74208	0.753992	0	2.59377	2.59377	0	0	Unknown Mesoderm/Stroma
TGTGGCGTCAGCGCGT-1	TGTGGCGTCAGCGCGT-1	0.886621	13	13	0	0	0	0	0	0	0	2.50787	3.6134	0	0	0	0	0	0	0	0	1.18042	1.47788	1.47788	5.37202	0.755125	0	0	0	0	0	Kidney Fibroblast
TGTGGCGTCTCCCTAG-1	TGTGGCGTCTCCCTAG-1	1.08432	14	14	2.00897	1.54521	1.3262	0	1.04538	0	0	0.653489	1.04538	0	0.653489	0	0	0	0	0	0	2.32458	2.1256	4.26395	4.95655	0.653489	1.04538	0	1.04538	1.04538	1.04538	Endothelium
TGTGGCGTCTGGTTGA-1	TGTGGCGTCTGGTTGA-1	0.253351	13	13	0	0	0	0	0	0	0	0	0	0	1.5988	0	0	0	0	0	0	1.5988	1.5988	2.55266	4.87713	0	0	0	0	0	0	Kidney Fibroblast
TGTGTGACATTCTTCA-1	TGTGTGACATTCTTCA-1	0.0792408	3	3	0	0	0	0	0	0	0	0	0	0	0	0	0	0	0	0	0	2.61152	0	3.26727	5.24858	0	0	0	0	0	0	Arterial Endothelium
TGTGTGAGTATGCTAC-1	TGTGTGAGTATGCTAC-1	0.415266	13	13	0	1.22615	0	0	0	0	0	3.00888	5.55554	0	0	0	0	0	0	1.22615	0	0	1.76065	1.22615	5.41589	0	0	1.22615	0	0	0	Kidney Fibroblast
TGTGTGAGTCTACGTA-1	TGTGTGAGTCTACGTA-1	0.142268	13	13	0	2.08306	0	0	2.08306	0	0	3.37128	2.71191	2.08306	0	0	0	0	0	0	2.71191	2.08306	2.08306	2.71191	5.25113	0	2.08306	0	2.08306	2.08306	2.08306	Kidney Fibroblast
TGTGTGATCAAGAATG-1	TGTGTGATCAAGAATG-1	0.573309	12	12	1.82982	2.07657	0	0	0	0	0	0	1.00951	0	1.00951	0	0	0	0	0	0	2.07657	2.07657	4.59187	4.76954	1.50152	0	0	0	0	0	Endothelium
TGTGTGATCTCAGAAC-1	TGTGTGATCTCAGAAC-1	0.438928	10	10	0	0	0	1.18732	0	0	1.71498	0	0	0	0	0	0	0	0	0	1.18732	1.18732	2.31383	1.71498	5.23548	2.05858	0	0	0	0	0	Hematopoietic (Erythro-Myelo Precursor)
TGTGTGATCTGAATCG-1	TGTGTGATCTGAATCG-1	0.54877	17	17	2.85649	3.34406	1.03754	0	2.31365	0	0	0	0	0	1.03754	0	0	0	0	0	1.03754	1.86668	1.53569	4.50303	5.0374	0	2.95609	0	2.95609	2.95609	2.95609	Endothelium
TGTTACTAGCAAGGAA-1	TGTTACTAGCAAGGAA-1	1.04912	1	1	2.99891	0.669459	0	0	1.35055	0	0	0	1.0669	0	0.669459	0	0	0	0	0.669459	0	2.52077	2.03761	4.37148	5.30887	0	0	0	0	0	0	Arterial Endothelium
TGTTACTCAAGCGCTC-1	TGTTACTCAAGCGCTC-1	0.508675	6	6	0	0	0	0	0	0	0	1.5957	4.59809	0	0	0	0	0	0	0	2.18195	1.08718	1.93118	1.08718	5.214	0	0	0	0	0	0	Unknown Mesoderm/Stroma
TGTTACTCACGTACAT-1	TGTTACTCACGTACAT-1	0.680448	8	8	2.28419	2.28419	0	0	1.68804	0	0	0.904064	0	1.9284	0	0	0	0	0	0.904064	0	3.13742	2.65511	4.62892	4.43992	0	2.12203	0	2.12203	2.12203	2.12203	Endothelium
TGTTACTCATCGCTGG-1	TGTTACTCATCGCTGG-1	1.12778	2	2	1.69258	0	0	1.51442	1.84375	0	0	0	0	0	0	0	0	0	0	0	0	1.51442	2.5279	2.83089	5.515	0.63483	0	0	0	0	0	Hematopoietic (Erythro-Myelo Precursor)
TGTTACTGTGTGAATA-1	TGTTACTGTGTGAATA-1	0.0812857	24	24	0	2.58794	0	0	0	0	0	0	0	0	0	0	0	0	0	0	2.58794	0	0	4.46724	4.59934	3.24277	2.58794	0	2.58794	2.58794	2.58794	Endothelium
TGTTACTTCCGTCACT-1	TGTTACTTCCGTCACT-1	1.97196	2	2	0.924785	0.700231	0	0	0.410193	0	0.700231	0.700231	0.924785	0.410193	0	0	0	0.410193	0	1.71631	0.700231	2.0918	2.02715	3.75145	5.25048	0.924785	0.700231	0.700231	0.700231	0.700231	0.700231	Hematopoietic (Erythro-Myelo Precursor)
TGTTACTTCGTAATGC-1	TGTTACTTCGTAATGC-1	1.27048	19	19	3.26527	2.94986	1.21233	0	0.945541	0	0	0	0	0.580596	0.580596	0	0	0.580596	0	0	0	0.945541	1.21233	4.35845	5.09944	0.945541	2.54996	0	2.54996	2.54996	2.54996	Endothelium
TGTTACTTCTCCTGCA-1	TGTTACTTCTCCTGCA-1	2.15637	2	2	1.88174	2.23509	0	0.871806	1.04906	0	0.656215	0	0	0.380996	0	0	0	0	0	0.656215	0.871806	1.54967	1.94999	3.37719	5.56335	1.33037	2.07394	1.54967	2.07394	2.07394	2.07394	Hematopoietic (Erythro-Myelo Precursor)
TGTTCATAGATGGGCT-1	TGTTCATAGATGGGCT-1	0.812565	11	11	1.77879	3.8402	0	0	0	0	0	0	0.802302	0	0	0	0	0	0	0	0.802302	1.96758	2.58827	4.11583	5.2035	0.802302	3.69837	0	3.69837	3.69837	3.69837	Endothelium
TGTTCATCAGCTGTCG-1	TGTTCATCAGCTGTCG-1	0.504439	3	3	3.12704	3.70495	0	0	1.60237	0	0	0	0	0	0	0	0	0	0	1.09273	1.09273	1.09273	1.09273	4.45717	4.43392	0	3.03611	1.09273	3.03611	3.03611	3.03611	Arterial Endothelium
TGTTCATCATCCGGCA-1	TGTTCATCATCCGGCA-1	1.92946	2	2	0	0	0	1.97677	1.12269	0	1.12269	0.417578	0.417578	0	0	0	0	0	0	0	0	0.417578	1.41335	1.73422	5.16855	2.38392	0.417578	2.11093	0.711262	0	0	Hematopoietic (Erythro-Myelo Precursor)
TGTTCATGTAACAGTA-1	TGTTCATGTAACAGTA-1	1.23572	2	2	2.57556	0.59291	0	0	0.59291	0	0	0	0.962598	0	0	0	0.59291	0	0	0	1.2319	2.57556	3.09288	3.53161	5.14605	0.59291	0.59291	0	0.59291	0.59291	0.59291	Hematopoietic (Erythro-Myelo Precursor)
TGTTCATGTCCTGGGT-1	TGTTCATGTCCTGGGT-1	0.795402	11	11	2.69662	2.69662	0	0	0.814136	0	0	0.814136	0.814136	0	0	0	0	0	0	0	0	1.79656	1.25688	4.63313	5.19032	0	1.79656	0	1.79656	1.79656	1.79656	Endothelium
TGTTCCGAGCAGATAT-1	TGTTCCGAGCAGATAT-1	0.691696	15	15	1.35878	2.10762	0.894341	0	0.894341	0	0	2.10762	3.85573	0	0	0	0	0	0	0.894341	0	1.6747	1.9144	2.9854	5.30086	0	2.10762	0	2.10762	2.10762	2.10762	Unknown Mesoderm/Stroma
TGTTCCGAGCATAGGC-1	TGTTCCGAGCATAGGC-1	1.17284	2	2	0	0	0	1.484	0	0	0.995201	0	0	0	0	0	0	0	0	2.4919	0.616608	2.89329	2.93944	1.484	5.33435	0.995201	0	2.84491	0	0	0	Hematopoietic (Erythro-Myelo Precursor)
TGTTCCGAGCATCAGG-1	TGTTCCGAGCATCAGG-1	0.680448	6	6	0	1.37099	0	0	2.28419	0	0	0	3.07152	0	0	0	0	0	0	0	0	2.42368	2.42368	2.28419	5.25008	0	0	2.84292	2.84292	0	0	Unknown Mesoderm/Stroma
TGTTCCGCACCAGTTA-1	TGTTCCGCACCAGTTA-1	0.540663	1	1	3.58746	1.04717	1.04717	0	1.54738	0	0	0	0	1.04717	0	0	0	1.04717	0	0	0	2.493	2.9702	4.36542	5.14261	1.04717	1.04717	1.04717	1.04717	1.04717	1.04717	Arterial Endothelium
TGTTCCGCACCCTGTT-1	TGTTCCGCACCCTGTT-1	0.951693	4	4	2.44301	2.99141	0	0	1.42366	0	0	0	0.71821	0	0	0	0	0	0	0.71821	1.83319	1.64924	1.83319	3.78603	4.76758	0.71821	1.9885	0	1.9885	1.9885	1.9885	Venous Endothelium
TGTTCCGCACTAAACC-1	TGTTCCGCACTAAACC-1	0.609606	16	16	3.30492	3.41862	1.45414	0	2.02308	0	0	0	0	0.970931	1.45414	0	0	0	0	0	0	1.77854	2.38347	4.27022	4.67866	1.77854	3.0294	0	3.0294	3.0294	3.0294	Endothelium
TGTTCCGCATCGCTGG-1	TGTTCCGCATCGCTGG-1	1.52142	5	5	0.505177	0.505177	0	0	0.839219	0	0	0.505177	0	0	0	0	0.839219	0	0	0	0.839219	0.839219	2.18463	2.38501	5.29251	1.28899	0.505177	0	0.505177	0.505177	0.505177	Hematopoietic (Erythro-Myelo Precursor)
TGTTCCGGTTAAGACA-1	TGTTCCGGTTAAGACA-1	0.11437	26	26b	0	0	0	0	0	0	0	0	0	0	0	0	0	0	0	0	2.27661	0	0	0	4.88397	2.91708	0	0	0	0	0	Hematopoietic (Erythro-Myelo Precursor)
TGTTCCGTCCGCAACG-1	TGTTCCGTCCGCAACG-1	1.0684	2	2	2.42443	0	0.660613	1.05499	2.02179	0	0.660613	0	0.660613	0	0.660613	0	0	0	0	0	0	1.05499	2.24324	2.71069	5.39796	1.05499	0	0	0	0	0	Hematopoietic (Erythro-Myelo Precursor)
TGTTCTAAGATACCAA-1	TGTTCTAAGATACCAA-1	0.967176	8	8	2.67008	0.709974	1.81965	0	1.12099	0	0	0	0	0.709974	1.41143	0	0	0	0	0	0	2.33267	2.22695	4.43969	4.90066	1.63623	0	0	0	0	0	Endothelium
TGTTCTAAGCACACAG-1	TGTTCTAAGCACACAG-1	0.437249	1	1	2.83375	2.31729	1.71812	0	1.18998	0	0	0	0	0	0	0	0	0	0	0	0	1.71812	1.18998	4.527	4.80576	0	2.06192	0	2.06192	2.06192	2.06192	Arterial Endothelium
TGTTCTAAGGGCCCTT-1	TGTTCTAAGGGCCCTT-1	0.764875	14	14	2.96029	2.17979	0.836123	0	1.28504	0	0	0	0	0	0	0	0	0	0	0	0	1.59376	1.82931	5.17897	4.69606	1.28504	1.28504	0	1.28504	1.28504	1.28504	Endothelium
TGTTCTAAGGTAGTCG-1	TGTTCTAAGGTAGTCG-1	1.51288	19	19	3.09792	0.507415	0	0.507415	1.83863	0	0	0	1.09292	0.507415	0.507415	0	0	0	0	0	2.32766	2.11274	1.93859	4.53128	4.75938	0.507415	0.507415	0	0.507415	0.507415	0.507415	Endothelium
TGTTCTACACCGTCTT-1	TGTTCTACACCGTCTT-1	1.02597	4	4	2.46143	2.74857	0	0	1.08159	0	0	0	0.680411	0	0.680411	0	0	0	0	0	3.44091	0.680411	1.58898	3.7816	4.99182	1.92398	2.46143	0	2.46143	2.46143	2.46143	Venous Endothelium
TGTTCTAGTTGCTGAT-1	TGTTCTAGTTGCTGAT-1	0.553152	1	1	2.84899	2.47207	2.47207	0	1.52945	0	0	0	0	1.03241	0	0	0	0	0	0	0	2.10794	2.10794	4.66206	4.75961	0	2.30649	0	2.30649	2.30649	2.30649	Arterial Endothelium
TGTTCTAGTTTGTGGT-1	TGTTCTAGTTTGTGGT-1	1.09484	2	2	2.1171	0	0	1.71684	1.71684	0	0	0	0	0.64887	0	0	0.64887	0	0	0	0	1.86876	2.1171	2.62375	5.48191	0	0	0	0	0	0	Hematopoietic (Erythro-Myelo Precursor)
TGTTCTATCTACACTT-1	TGTTCTATCTACACTT-1	0.446451	1	1	3.47687	3.77409	0	0	1.17554	0	0	0	0	0	0	0	0	0	0	0	0	1.70106	2.04377	4.48137	4.72734	2.94017	3.15269	0	3.15269	3.15269	3.15269	Arterial Endothelium
TGTTGAGAGCTCACTA-1	TGTTGAGAGCTCACTA-1	1.09184	20	20	2.55773	0	2.00299	0	0	0	0	1.0409	2.96102	0	0	0	0	0	0	0	0	3.28259	2.96102	5.06595	4.97531	0	1.0409	1.0409	1.0409	0	0	Venous Endothelium
TGTTGAGAGGAGGGTG-1	TGTTGAGAGGAGGGTG-1	0.796863	8	8	3.16076	2.60633	2.50913	0	0.813115	0	0	0	0	1.25557	0.813115	0	0	0	0	0	0	2.60633	1.79503	4.42873	4.93477	1.25557	2.50913	0	2.50913	2.50913	2.50913	Endothelium
TGTTGAGAGGCGCTTC-1	TGTTGAGAGGCGCTTC-1	1.00479	18	18	2.63462	3.42937	1.09543	0	1.78778	0	0	0	0.690762	1.09543	0	0	0	0	0	0	1.78778	1.78778	1.78778	4.00264	4.79105	1.09543	3.08648	0	3.08648	3.08648	3.08648	Venous Endothelium
TGTTGAGAGGCGTTGA-1	TGTTGAGAGGCGTTGA-1	0.773054	21	21	2.53703	3.01571	0	0	0.83011	0	0	0	0	0	0.83011	0	0	0	0	0.83011	0	2.30807	2.17036	4.69738	5.05957	1.82039	2.42909	0	2.42909	2.42909	2.42909	Unknown
TGTTGAGAGGGAGAAT-1	TGTTGAGAGGGAGAAT-1	0.761807	22	22	2.44246	0	0.838402	0	0.838402	0	0	0	0.838402	0	0	0	0	0	0	0	0	2.64807	2.55054	4.36243	5.10645	0	0	0	0	0	0	Endothelium
TGTTGAGAGGGAGGTG-1	TGTTGAGAGGGAGGTG-1	0.782841	15	15	0	0.823034	0	0	0.823034	0	0	1.5753	2.52546	0	3.73473	0	0	1.5753	0	0	0	2.52546	2.29675	1.80986	4.59875	0.823034	1.2683	0.823034	1.2683	0.823034	0.823034	Unknown Mesoderm/Stroma
TGTTGAGCAGAAGCGT-1	TGTTGAGCAGAAGCGT-1	0.960457	8	8	2.43464	2.23317	0	0	1.12569	0	0	0.713524	1.12569	0	0	0	0	0.713524	0	0	0.713524	2.67657	2.43464	4.76738	4.9304	0.713524	1.82549	0	1.82549	1.82549	1.82549	Endothelium
TGTTGAGTCGTTGTGA-1	TGTTGAGTCGTTGTGA-1	0.597702	12	12	2.04022	1.46929	0	0.983229	1.46929	0	0	0	0	0	0	0	0	0	0	0	0	1.46929	1.46929	4.60228	5.40198	0	0.983229	0	0.983229	0.983229	0.983229	Endothelium
TGTTGGAAGTTCCTGA-1	TGTTGGAAGTTCCTGA-1	2.03579	5	5	0.399587	0	0	1.08682	0.905685	0	0	0	0	0	0	0	0.399587	0	0	0.399587	1.37302	0.905685	1.69026	1.85681	5.37597	1.99955	0	2.28663	0	0	0	Hematopoietic (Erythro-Myelo Precursor)
TGTTGGACACAACGCC-1	TGTTGGACACAACGCC-1	0.349974	12	12	3.04459	0	0	0	0	0	0	0	0	0	0	0	0	0	0	0	0	1.9043	1.34998	4.84201	4.55695	0	0	0	0	0	0	Endothelium
TGTTGGACACTCTCGT-1	TGTTGGACACTCTCGT-1	0.751217	26	26a	2.90719	0	1.2981	2.19578	2.56345	0	0.846371	0	0	0.846371	0	0	0	0	0	0	0	2.19578	2.75002	3.71199	5.42627	1.2981	0	0	0	0	0	Hematopoeitic (HSC-like)
TGTTGGACAGAATCGG-1	TGTTGGACAGAATCGG-1	2.07246	2	2	0	0.393743	0	1.07503	1.22747	0	1.22747	0.393743	0	0	0	0	0	0	0	0.393743	0.393743	0.393743	1.67573	0.89509	5.55926	1.67573	0.393743	0.89509	0.393743	0.675512	0.393743	Hematopoietic (Erythro-Myelo Precursor)
TGTTGGACAGCTATTG-1	TGTTGGACAGCTATTG-1	0.654595	12	12	2.58183	2.96176	0	0	0	0	0	0	0.927295	0	0	0	0	0	0	0	0	0.927295	0.927295	4.54529	5.11191	0	2.45904	0	2.45904	2.45904	2.45904	Endothelium
TGTTGGAGTATTCCGA-1	TGTTGGAGTATTCCGA-1	0.0739824	24	24	0	0	0	0	0	0	0	0	0	0	0	0	0	0	0	0	0	0	0	0	0	2.6753	0	0	0	0	0	Endothelium
TGTTGGAGTTATTCTC-1	TGTTGGAGTTATTCTC-1	0.38262	22	22	2.95984	1.28469	2.17936	0	1.28469	0	0	0	1.28469	0	0	0	0	0	0	0	0	1.28469	2.43836	4.77584	4.58192	1.28469	1.28469	0	1.28469	1.28469	1.28469	Endothelium
TGTTGGATCATAGGCT-1	TGTTGGATCATAGGCT-1	1.09228	5	5	2.4043	0	0	1.71875	1.87074	0	0	0	1.04064	1.32083	0	0	0	0	0	0	1.53946	1.71875	2.11916	3.316	5.32824	0.649986	0	0.649986	0.649986	0	0	Hematopoietic (Erythro-Myelo Precursor)
TGTTTGTAGCATGATA-1	TGTTTGTAGCATGATA-1	0.616399	8	8	2.63753	0.964062	0.964062	0	1.44566	0	0	0	0	0	0	0	0	1.44566	0	0	0	3.46023	3.35269	4.58843	4.66769	1.44566	0.964062	0	0.964062	0.964062	0.964062	Endothelium
TGTTTGTAGTGTTCAC-1	TGTTTGTAGTGTTCAC-1	0.51554	15	15	2.91547	1.07831	0	0	0	1.07831	1.07831	3.63375	3.18951	1.07831	0	0	0	0	0	0	0	1.58503	1.58503	3.40438	4.62365	0	0	2.17007	2.37011	0	0	Unknown Mesoderm/Stroma
TGTTTGTCACTGAGTT-1	TGTTTGTCACTGAGTT-1	1.36294	4	4	2.35501	2.42231	1.36987	0	0	0	0	0	0.550262	0	0.903171	0	0	0	0	0.550262	2.28284	2.20506	2.12071	4.58343	4.42095	0.550262	2.02859	0	2.02859	2.02859	2.02859	Venous Endothelium
TGTTTGTCAGAAATTG-1	TGTTTGTCAGAAATTG-1	0.617348	22	22	2.01214	0	0	0	2.20818	0	0	0	0	0	0	0	0	0	0	0	0	1.76806	1.44448	4.89654	4.84691	1.44448	0	0	0	0	0	Endothelium
TGTTTGTCAGGGCTTC-1	TGTTTGTCAGGGCTTC-1	0.856677	20	20	2.78346	0	0	0	1.20435	0	0	1.20435	0	0	0.773483	0	0	0	0	0	2.53947	2.07992	2.07992	4.26322	4.5838	0.773483	0	0	0	0	0	Venous Endothelium
TGTTTGTGTCTCGGAC-1	TGTTTGTGTCTCGGAC-1	0.46858	12	12	3.87017	1.66169	0	0	1.66169	1.14234	0	0	2.45707	1.14234	0	0	0	0	0	0	0	2.62501	2.62501	4.90859	4.99892	1.14234	0	0	0	0	0	Endothelium
TGTTTGTGTTGCCAAT-1	TGTTTGTGTTGCCAAT-1	0.18229	26	26b	0	0	0	1.86961	1.86961	0	0	0	0	0	0	0	0	0	0	1.86961	3.3474	0	1.86961	0	5.2627	2.48253	0	1.86961	0	0	0	Hematopoietic (Erythro-Myelo Precursor)
TGTTTGTGTTGCCGCA-1	TGTTTGTGTTGCCGCA-1	0.626039	3	3	3.08033	0.95449	2.19575	0	1.43382	0	0	0	0	0	0	0	0	0	0	0	0	2.83165	2.83165	4.92994	4.62137	0	0.95449	0	0.95449	0.95449	0.95449	Arterial Endothelium
TGTTTGTTCCCTTCCC-1	TGTTTGTTCCCTTCCC-1	1.22776	5	5	0.595806	0	0	0	0	0	0	0	0	0	0	0	0	0	0	6.18375	0.595806	0.595806	1.44879	1.44879	5.35637	0	0	0.966598	0	0	0	Hematopoietic (Erythro-Myelo Precursor)
TGTTTGTTCCGTGTAA-1	TGTTTGTTCCGTGTAA-1	0.474934	17	17	2.88169	1.13319	2.24307	0	2.24307	0	0	0	0	1.13319	0	0	1.13319	0	0	1.13319	0	2.24307	2.24307	4.56174	4.66606	1.13319	1.13319	0	1.13319	1.13319	1.13319	Endothelium
TGTTTGTTCGAATGCT-1	TGTTTGTTCGAATGCT-1	1.20892	10	10	0.602778	0	0	2.39117	1.46065	0	0.602778	0	0	0	0	0	0	0	0	2.59584	0.602778	0	1.24748	1.46065	5.26649	1.9155	0	2.13354	0	0	0	Hematopoietic (Erythro-Myelo Precursor)
TTAATCCCAACGGCCT-1	TTAATCCCAACGGCCT-1	1.98621	20	20	1.87766	1.10323	0	0	0.407777	0	0	0.696614	1.50946	0	0.407777	0	0	0	0	0	0	2.44867	2.14618	4.60197	5.2191	0.696614	0.407777	0	0.407777	0.407777	0.407777	Venous Endothelium
TTAATCCCAACGGTAG-1	TTAATCCCAACGGTAG-1	1.63207	10	10	0	0.799954	0	1.66564	1.66564	0	0.477922	0	0	0	0	0	0	0	0	0	0.477922	1.40207	2.37987	1.96392	5.40354	2.89901	0.799954	1.54251	0.799954	1.04316	0.799954	Hematopoietic (Erythro-Myelo Precursor)
TTAATCCGTCTGTGAT-1	TTAATCCGTCTGTGAT-1	2.07793	2	2	0.392884	0	0	1.22561	1.22561	0	0.392884	0	0	0	0.392884	0	0	0	0	1.91323	0.674216	1.83955	2.44992	1.07329	5.4591	1.35776	0	1.35776	0	0	0	Hematopoietic (Erythro-Myelo Precursor)
TTAATCCTCAAGATAG-1	TTAATCCTCAAGATAG-1	0.108819	26	26b	0	0	0	2.32136	2.32136	0	0	0	2.32136	0	0	0	0	0	0	2.9642	0	0	0	0	4.1794	0	0	3.35231	0	0	0	Hematopoietic (Erythro-Myelo Precursor)
TTAATCCTCATACGAC-1	TTAATCCTCATACGAC-1	2.12351	10	10	0	0.385887	0	0	1.21033	0	0.385887	0.385887	0	0	0	0	0.385887	0	0	5.94165	2.24882	0.88077	1.05907	1.05907	5.14717	0.385887	0.385887	2.24882	0.385887	0.385887	0.385887	Hematopoietic (Erythro-Myelo Precursor)
TTAATCCTCATCGCCT-1	TTAATCCTCATCGCCT-1	0.845722	8	8	3.94824	1.93327	0	0	1.51453	0.780435	0	0	0.780435	1.21338	0.780435	0	0	0	0	1.21338	0	2.22753	2.93046	4.20791	4.91115	1.51453	1.93327	0	1.93327	1.93327	1.93327	Endothelium
TTAATCCTCCTTTGAT-1	TTAATCCTCCTTTGAT-1	1.12434	7	7	1.97767	0	1.02203	0.636264	1.02203	0	0	0	0	0.636264	0	0	0	0	0	0	3.52365	2.97948	3.32079	3.94539	4.61129	0.636264	0	0	0	0	0	Venous Endothelium
TTACAGGCAATTCTTC-1	TTACAGGCAATTCTTC-1	0.568489	24	24	3.09597	1.83692	1.01489	0	1.01489	0	0	0	0	0	0	0	0	0	0	0	0	2.08396	1.50809	4.70104	5.00234	0	1.83692	0	1.83692	1.83692	1.83692	Endothelium
TTACAGGCAGGTCCCA-1	TTACAGGCAGGTCCCA-1	1.89418	5	5	1.83726	0.423915	0	1.54661	1.74944	0	0	0	1.13518	0	0	0	0	0	0	0	1.42734	1.54661	2.18818	2.44743	5.3844	0.720696	0.423915	0	0.423915	0.423915	0.423915	Hematopoietic (Erythro-Myelo Precursor)
TTACAGGCAGTTTCGA-1	TTACAGGCAGTTTCGA-1	0.66051	22	22	2.14826	2.14826	0	0	0	0	0	0	0	0	0	0	0	0	0	0	0	1.95387	1.71234	4.23598	5.24833	0	1.95387	0	1.95387	1.95387	1.95387	Endothelium
TTACAGGGTTTGGAAA-1	TTACAGGGTTTGGAAA-1	0.39635	1	1	3.26691	3.59243	0	0	1.25932	0	0	0	0	1.25932	0	0	0	0	0	0	0	1.7994	1.7994	4.82533	5.04281	0	2.61118	0	2.61118	2.61118	2.61118	Arterial Endothelium
TTACAGGTCGCATGAT-1	TTACAGGTCGCATGAT-1	0.795768	19	19	1.98558	1.56233	0	0.813881	1.25655	0	0	0	0	0.813881	0	0	0	0	0	0	0	1.98558	2.6076	2.40272	5.02255	0.813881	0.813881	0	0.813881	0.813881	0.813881	Endothelium
TTACAGGTCGTCAACA-1	TTACAGGTCGTCAACA-1	0.101005	24	24	3.92203	2.38881	2.38881	0	2.38881	0	0	0	0	2.38881	0	0	0	0	0	0	2.38881	2.38881	2.38881	4.50097	5.07147	2.38881	0	0	0	0	0	Endothelium
TTACCATAGACAACAT-1	TTACCATAGACAACAT-1	0.561186	3	3	3.18492	0	0	0	1.51817	0	0	0	1.02315	0	0	0	0	0	0	0	0	1.51817	1.51817	4.52047	4.64778	2.83542	0	0	0	0	0	Arterial Endothelium
TTACCATAGCACGATG-1	TTACCATAGCACGATG-1	1.3931	25	25	0.890211	0.541057	0	0.890211	1.79588	0	0.890211	0	0	0.890211	0.541057	0	0	0	0	0.541057	1.35359	1.35359	2.40238	2.40238	5.10825	2.73153	0.541057	0.541057	0.541057	0.890211	0.541057	Hematopoietic (Myeloid Precursor)
TTACCATAGCGAGGAG-1	TTACCATAGCGAGGAG-1	1.26332	2	2	0	0	0	2.1878	1.74909	0	0.949	0.583088	0	0	0	0	0	0	0	0.583088	0	1.2163	1.74909	1.42702	5.56311	1.87808	0	2.42394	0	0	0	Hematopoietic (Erythro-Myelo Precursor)
TTACCATAGTCAAGCG-1	TTACCATAGTCAAGCG-1	1.65573	23	23	0	0.472477	0	0	0	0	0	0.472477	0	0	0	0	3.78149	5.27234	0	0	1.22843	1.22843	1.39124	2.42191	5.01584	0	0.472477	1.22843	0.472477	0.472477	1.03386	Liver Epithelium
TTACCATCAAGCCTGC-1	TTACCATCAAGCCTGC-1	0.510939	1	1	3.275	2.17801	1.08424	0	2.37824	0	0	0	0	0	0	0	0	0	0	0	0	1.08424	0	4.85372	4.92727	0	1.08424	0	1.08424	1.08424	1.08424	Arterial Endothelium
TTACCATCAGAGTCAG-1	TTACCATCAGAGTCAG-1	0.883042	8	8	2.4152	3.16332	0	0	0	0	0	0.757271	0	0	1.18323	0	0	0	0	0	0	2.30853	2.30853	4.23334	5.21126	1.481	2.1891	0	2.1891	2.1891	2.1891	Endothelium
TTACCATGTAGACACG-1	TTACCATGTAGACACG-1	0.847183	8	8	2.86365	0	1.51318	0	1.51318	0	0	0	0	0	0	0	0	0	0	0	0.7795	2.86365	2.54974	4.84655	4.46784	0	0	0	0	0	0	Endothelium
TTACCATTCACGACTA-1	TTACCATTCACGACTA-1	1.28772	7	7	3.01623	3.41804	0	0	1.41252	0	0	0.574683	0	0	1.20288	0	0	0	0	0	0	2.33397	2.33397	3.9854	5.23312	1.97582	3.05357	0	3.05357	3.05357	3.05357	Venous Endothelium
TTACCATTCCTGGCTT-1	TTACCATTCCTGGCTT-1	2.07005	4	4	2.10975	2.77106	0.394121	0	1.2283	0	0	0.394121	0.394121	0.676083	0.394121	0	0	0	0	0.394121	2.16668	1.47741	1.58199	4.0352	4.87481	1.58199	2.27166	0	2.27166	2.27166	2.32028	Venous Endothelium
TTACCGCCAATAGTCC-1	TTACCGCCAATAGTCC-1	0.969075	6	6	2.10698	2.80207	0	0	1.11966	0	0	3.8809	3.16556	0	0.708977	0	0	0	0	0	2.51374	2.66826	2.42649	1.9729	4.83518	0.708977	2.80207	0.708977	2.86281	2.80207	2.80207	Unknown Mesoderm/Stroma
TTACCGCCACACCAGC-1	TTACCGCCACACCAGC-1	1.17707	6	6	0	0.99293	0	0	0.614951	0	0	2.25083	2.4886	0	0	0	0	0	0	0	2.25083	1.65781	1.65781	2.15711	5.01975	0	0.614951	0.99293	0.99293	0	0	Unknown Mesoderm/Stroma
TTACCGCGTGCGCTCA-1	TTACCGCGTGCGCTCA-1	0.714847	21	21	2.60934	2.24001	0.875011	0	0.875011	0	0	0	0	0	0	0	0	0	0	0.875011	0	0.875011	1.33442	4.53611	4.50568	0.875011	1.8864	0	1.8864	1.8864	1.8864	Unknown
TTACCGCGTGCTCTCT-1	TTACCGCGTGCTCTCT-1	0.948187	20	20	1.83629	0	0	0	0	0	0	0.720102	0.720102	0	0	0	0	0	0	0	0	2.68855	2.35059	4.50695	4.74408	0	0	0	0	0	0	Venous Endothelium
TTACCGCGTTGTGTTG-1	TTACCGCGTTGTGTTG-1	1.57722	2	2	0	0	0	1.26303	0.818922	0	0.818922	0	0	0	0.491047	0	0	0	0	4.47576	0	0.818922	1.26303	0.818922	5.29238	1.42795	0	2.07622	0	0	0	Hematopoietic (Erythro-Myelo Precursor)
TTACCGCTCCGCATAA-1	TTACCGCTCCGCATAA-1	0.734639	16	16	3.59434	1.62603	3.23875	0	2.21564	0	0	0	0	0.859175	0	0	0	0	0	0	0	2.21564	2.99858	4.92087	4.06339	0	1.62603	0	1.62603	1.62603	1.62603	Endothelium
TTACGCCAGAAGAGCA-1	TTACGCCAGAAGAGCA-1	0.79102	7	7	2.61315	2.99387	0	0	1.26084	0	0	0	0	0	0.817217	0	0	0	0	0	2.15003	0.817217	1.99074	3.83969	4.98622	1.26084	2.61315	0	2.61315	2.61315	2.70177	Venous Endothelium
TTACGCCAGCTAGAAT-1	TTACGCCAGCTAGAAT-1	0.924014	6	6	0	1.15199	0	0.733442	0.733442	0	0	0.733442	0	1.15199	0	0	1.44614	2.782	0	0	1.85804	2.14893	1.67315	2.55758	4.93825	0	0	0	0	0	0	Unknown Mesoderm/Stroma
TTACGCCCAGAGAATT-1	TTACGCCCAGAGAATT-1	0.762465	9	9	2.81771	0.837912	0.837912	0	0.837912	0	0	0	0.837912	0	0	0	0	0	0	0	0	1.59627	2.02256	4.17846	5.06502	0	0.837912	0	0.837912	0.837912	0.837912	Endothelium
TTACGCCCAGTGGCTC-1	TTACGCCCAGTGGCTC-1	0.356766	17	17	3.99372	2.88019	0	0	0	0	0	0	1.33578	0	0	0	0	0	0	0	1.33578	2.24165	1.88796	4.37554	4.82294	0	2.5024	0	2.5024	2.5024	2.5024	Endothelium
TTACGCCGTATAGGGC-1	TTACGCCGTATAGGGC-1	0.573747	1	1	2.58025	1.50093	1.50093	0	0	0	0	0	0	1.00903	1.82918	0	0	0	0	0	0	2.70427	2.43865	4.69191	4.86735	0	1.50093	1.00903	1.50093	1.50093	1.50093	Arterial Endothelium
TTACGCCGTGTGAGCA-1	TTACGCCGTGTGAGCA-1	1.04905	8	8	2.9503	1.06695	0	0	0	0	0	1.06695	0	0	0	0	0	0	0	0	0.669493	2.4411	2.4411	4.2835	4.97632	1.90501	0.669493	0	0.669493	0.669493	0.669493	Endothelium
TTACGTTAGACTCGAG-1	TTACGTTAGACTCGAG-1	0.488518	22	22	3.06666	2.58641	1.62807	0	1.11416	0	0	0	0	0	0	0	0	0	0	0	0	0	1.62807	4.63813	4.69585	1.62807	1.62807	0	1.62807	1.62807	1.62807	Endothelium
TTACGTTAGATCCGAG-1	TTACGTTAGATCCGAG-1	1.31138	19	19	3.37467	2.91986	0	0	1.39877	0	0	0	0	0	0.926285	0	0	0	0	0	0	0.926285	0.926285	4.72823	4.89548	0.566765	2.58028	0	2.58028	2.58028	2.58028	Endothelium
TTACGTTAGATTAGAC-1	TTACGTTAGATTAGAC-1	0.746689	16	16	2.83738	0	0.849828	1.61298	2.56903	0	0	0	0.849828	1.3025	0	0	0	0	0	0	0	3.27509	2.75568	4.0474	5.0858	1.3025	0	0	0	0	0	Endothelium
TTACGTTAGGTCGTGA-1	TTACGTTAGGTCGTGA-1	1.59993	2	2	0.810953	0	0	0.810953	0.810953	0	0.485524	0	0	0	0	0	0	0	0	0.485524	0	1.4171	2.1401	1.98104	5.41781	2.21105	0	3.13008	0	0	0	Hematopoietic (Erythro-Myelo Precursor)
TTACGTTCAAACCACT-1	TTACGTTCAAACCACT-1	0.997631	15	15	0	2.08152	0.694334	0	0	0	0	1.38807	1.10019	0.694334	1.61134	0	0	0	0	0	0	2.19933	1.38807	2.19933	5.62276	0	2.08152	0.694334	1.79374	1.79374	1.79374	Unknown Mesoderm/Stroma
TTACGTTCAAAGGCTG-1	TTACGTTCAAAGGCTG-1	0.566736	1	1	2.71575	0	2.08666	0	1.5105	0	0	0	0	0	0	0	0	0	0	0	0	3.2466	3.54169	4.7041	4.94446	0	0	0	0	0	0	Arterial Endothelium
TTACGTTCAGACCTGC-1	TTACGTTCAGACCTGC-1	1.11412	7	7	2.73184	2.30015	0.640574	0	2.20587	0	0	0	0	1.02788	0.640574	0	0	0	0	0	2.10176	2.20587	1.98554	4.44701	5.05165	1.85402	2.10176	0	2.10176	2.10176	2.10176	Venous Endothelium
TTACGTTGTGAGCTCC-1	TTACGTTGTGAGCTCC-1	1.16568	14	14	2.25954	0.999063	0.61943	0	0.61943	0	0	1.66569	1.27358	0	0.61943	0	0	0	0	0.61943	0	3.53971	3.07218	4.60171	5.07333	1.48873	0.61943	0	0.61943	0.61943	0.61943	Endothelium
TTACGTTGTGCTCTCT-1	TTACGTTGTGCTCTCT-1	1.70561	10	10	0.461404	0	0	2.00812	1.63004	0	0.461404	0	0	0	1.01483	0	0	0	0	0	1.83684	1.20753	2.22009	1.73878	5.14182	0.461404	0	2.00812	0	0	0	Hematopoietic (Erythro-Myelo Precursor)
TTACGTTGTTGGGACA-1	TTACGTTGTTGGGACA-1	1.11828	7	7	2.83885	2.72835	0	0	0.638812	0	0	0	0	0	0.638812	0	0	0	0	0	1.52103	2.09849	1.69949	3.86073	4.79436	2.09849	2.53568	0	2.53568	2.53568	2.53568	Venous Endothelium
TTACGTTTCCCGTTCA-1	TTACGTTTCCCGTTCA-1	0.390507	3	3	4.32098	3.73701	0	0	1.26998	0	0	0	0	1.81181	0	0	0	0	0	0	2.62495	2.62495	2.62495	4.81961	4.28636	0	3.37309	0	3.37309	3.37309	3.37309	Arterial Endothelium
TTACGTTTCTGACGCG-1	TTACGTTTCTGACGCG-1	0.430749	3	3	2.53431	2.07501	1.73043	0	3.27854	0	0	0	0	0	0	0	0	0	0	0	0	1.73043	1.73043	4.63616	5.02322	0	0	0	0	0	0	Arterial Endothelium
TTACGTTTCTGTCCCA-1	TTACGTTTCTGTCCCA-1	1.99526	10	10	0	0.694334	0	1.50592	1.50592	0	0	0	0	0	0	0	0	0.406256	0	0.694334	1.70669	0.917715	1.50592	1.50592	5.10222	1.10019	0.694334	1.10019	0.694334	0.694334	0.694334	Hematopoietic (Erythro-Myelo Precursor)
TTACTGTAGGATCATA-1	TTACTGTAGGATCATA-1	0.983828	9	9	2.90578	1.10951	2.09372	0	0.701333	0	0	0	0.701333	0	0	0	0	0	0	0	0	2.58001	2.65421	4.65088	4.72569	1.9599	1.10951	0	1.10951	1.10951	1.10951	Endothelium
TTACTGTCAATACGCT-1	TTACTGTCAATACGCT-1	0.849447	9	9	3.24735	1.21029	0.778056	0.778056	1.5111	0	0	0	0.778056	0	0	0	0	0	0	0	0.778056	1.92952	1.92952	4.30391	4.56805	0	0.778056	0	0.778056	0.778056	0.778056	Endothelium
TTACTGTCAATTTCCT-1	TTACTGTCAATTTCCT-1	1.5594	21	21	2.57902	2.67185	0.825291	0	0	0	0	0	0	0	1.07289	0	0	0.495472	0	0	0.495472	1.07289	1.4366	4.17634	4.98311	1.07289	2.36265	0	2.36265	2.36265	2.36265	Unknown
TTACTGTCAGGAGGAG-1	TTACTGTCAGGAGGAG-1	0.726313	2	2	1.32272	0	0	0	0.865762	0	0	0	0	0	0	0	0	0	0	0	1.32272	1.63519	2.59461	2.78161	5.48299	1.63519	0	0	0	0	0	Hematopoietic (Erythro-Myelo Precursor)
TTACTGTGTCATCCGG-1	TTACTGTGTCATCCGG-1	1.79062	10	10	1.59112	0.749967	0.443701	0.749967	2.17685	0	0	0	0	0	0	0	0	0	0	0.443701	2.70549	0.443701	1.88474	2.54379	5.15656	1.33298	0.749967	1.17368	0.749967	0.749967	0.749967	Hematopoietic (Erythro-Myelo Precursor)
TTACTGTGTTCCCAAA-1	TTACTGTGTTCCCAAA-1	0.845138	8	8	2.34812	0.780809	2.34812	0	1.51506	0	0	0.780809	0.780809	1.21387	1.21387	0	0	0	0	0	0	3.04999	2.79619	4.6208	4.86733	0	0.780809	0	0.780809	0.780809	0.780809	Endothelium
TTACTGTTCATCTATC-1	TTACTGTTCATCTATC-1	1.512	2	2	0	0.507645	0	1.09331	1.29349	0	0.507645	0.507645	0	0	0	0	0	0	0	0.507645	1.09331	2.39065	2.65518	0.842752	5.42287	1.46021	0	2.5576	0	0	0	Hematopoietic (Erythro-Myelo Precursor)
TTACTGTTCGATGCTA-1	TTACTGTTCGATGCTA-1	1.17138	11	11	2.34091	0.617182	0.617182	0	0.995986	0	0	0.617182	1.66174	0.617182	0.617182	0	0	0	0	0.617182	0	2.89447	2.49304	4.76305	4.8536	0	0	0	0	0	0	Endothelium
TTACTGTTCTAATTCC-1	TTACTGTTCTAATTCC-1	1.10879	5	5	1.98968	0	0	1.03097	1.70646	0	0	0.642846	0	0.642846	0	0	0	0	0	0	2.39066	1.85806	2.73633	3.26777	5.31775	0	0	0	0	0	0	Hematopoietic (Erythro-Myelo Precursor)
TTAGGCAAGGTCGTAG-1	TTAGGCAAGGTCGTAG-1	0.968199	11	11	2.51457	2.42732	0	0	0.709437	0	0	0	0.709437	0	0	0	0	0	0	2.33172	0	1.12027	1.12027	4.6067	5.00883	1.41063	1.63538	0	1.63538	1.63538	1.63538	Endothelium
TTAGGCACAAAGGCTG-1	TTAGGCACAAAGGCTG-1	0.756987	1	1	2.327	1.29255	0.84201	0	0.84201	0	0	0	0	0	1.29255	0	0	0	0	0	0	2.18899	2.02882	4.75298	4.88115	0	0.84201	0	0.84201	0.84201	0.84201	Arterial Endothelium
TTAGGCACAGAATCGG-1	TTAGGCACAGAATCGG-1	1.8508	15	15	0	0.732662	0	0	0	0	0	2.59727	4.1538	0	0	0	0.431981	0	0	0	0	0.963525	0.963525	1.445	4.66683	0.431981	0.732662	3.09431	3.14211	0.732662	0.732662	Unknown Mesoderm/Stroma
TTAGGCACATGGCACC-1	TTAGGCACATGGCACC-1	0.942637	8	8	2.53919	2.45174	1.43092	0	1.65697	0	0	0	0	0.72312	0.72312	0	0	0	0	0	0	1.65697	1.99676	4.38905	4.95649	2.6196	1.84123	0.72312	1.84123	1.84123	1.84123	Endothelium
TTAGGCAGTACAATAG-1	TTAGGCAGTACAATAG-1	1.15502	27	27	2.17385	0	0	0	1.00488	0	0	0	0	0.623684	0	0	0	0	0	0	0	1.8237	2.35363	3.49754	5.49834	0	0	0	0	0	0	HE
TTAGGCAGTGGAGGTT-1	TTAGGCAGTGGAGGTT-1	0.913497	14	14	3.2222	1.86771	1.45491	0	1.15983	0	0	0	2.38437	0.739408	0.739408	0	0	0	0	0	0	2.56815	1.86771	4.65392	4.63285	1.15983	0.739408	0	0.739408	0.739408	0.739408	Endothelium
TTAGGCATCACGAACT-1	TTAGGCATCACGAACT-1	1.06811	18	18	3.02824	2.77132	0	0	1.05517	0	0	0	0.660745	0	0	0	0	0	0	0	0	2.33818	2.24348	4.21172	4.68829	0	2.50429	0	2.50429	2.50429	2.50429	Venous Endothelium
TTAGGCATCACTGAAC-1	TTAGGCATCACTGAAC-1	0.985726	4	4	1.80375	2.65241	0	0	0.700361	0	0	0	0.700361	0	0	0	0	0	0	0	2.90395	1.10822	1.62096	3.65159	5.10804	2.09203	2.41097	0	2.41097	2.41097	2.41097	Venous Endothelium
TTAGGCATCCAGCAAT-1	TTAGGCATCCAGCAAT-1	0.26752	26	26b	0	0	0	0	0	0	1.55562	0	0	0	0	0	0	0	0	7.51351	1.55562	0	0	1.55562	5.21583	0	0	0	0	0	0	Hematopoietic (Erythro-Myelo Precursor)
TTAGGCATCGAACACT-1	TTAGGCATCGAACACT-1	1.24704	4	4	2.10622	2.50361	0	0	0.588842	0	0	0.956972	0.588842	0.588842	0.588842	0	0	0	0	0	1.88908	1.75982	1.88908	4.3357	5.1083	1.75982	2.19933	0	2.19933	2.19933	2.19933	Venous Endothelium
TTAGGCATCTGACGCG-1	TTAGGCATCTGACGCG-1	1.56356	4	4	2.29796	2.16042	0	0.494431	1.07114	0	0	0	0.823793	0	1.07114	0	0	0	0	0	2.5267	1.70055	2.00089	3.8375	4.97606	0.823793	1.43457	0.494431	1.43457	1.43457	1.43457	Venous Endothelium
TTAGGGTAGGTTCATC-1	TTAGGGTAGGTTCATC-1	0.895239	21	21	3.28434	2.29618	0	0	0	0.75001	0	0	0.75001	0.75001	0	0	0	0.75001	0	0	1.17373	2.49899	2.74221	4.49138	4.74438	1.69893	1.17373	0	1.17373	1.17373	1.17373	Unknown
TTAGGGTCAGCTCCTT-1	TTAGGGTCAGCTCCTT-1	0.575719	3	3	3.0839	0	1.00685	0	0	0	0	0	1.49826	1.00685	0	0	0	0	0	0	0	2.57708	2.27056	4.78007	4.58772	1.8263	0	0	0	0	0	Arterial Endothelium
TTAGGGTCATCAGTGT-1	TTAGGGTCATCAGTGT-1	2.01958	5	5	0	0	0	1.24581	1.24581	0	0.688287	0	0	0	0	0	0	0	0	2.76346	1.49651	0.688287	1.78365	1.09213	5.48541	0.910456	0	2.66508	0	0	0	Hematopoietic (Erythro-Myelo Precursor)
TTAGGGTGTAGATTGA-1	TTAGGGTGTAGATTGA-1	1.09345	1	1	2.00172	1.86983	0	0	1.32005	0	0	0	0.649476	0	1.32005	0	0	0	0	0	0	2.11822	2.22255	4.83132	5.17384	1.03995	1.53862	0	1.53862	1.53862	1.53862	Arterial Endothelium
TTAGGGTGTCTCCTGT-1	TTAGGGTGTCTCCTGT-1	0.622387	10	10	2.0051	0	1.43828	1.43828	0	0	0	0	0.958091	0	0.958091	0	0	0	0	3.00966	1.76133	2.50528	2.92713	3.08591	5.23313	0.958091	0	0.958091	0	0	0	Hematopoietic (Erythro-Myelo Precursor)
TTAGGGTGTCTGATCA-1	TTAGGGTGTCTGATCA-1	0.767942	27	27	2.31405	0	0	0.833857	1.28215	0	0	0	0	0	0.833857	0	0	0	0	0	0	2.54315	3.29745	3.97194	5.57116	0	0	0	0	0	0	HE
TTAGGGTTCACTTGTT-1	TTAGGGTTCACTTGTT-1	1.29232	18	18	2.89169	2.25254	1.40982	0	0.573126	1.73038	0	0	0.935154	0	0.935154	0	0	0	0	0	2.33075	1.97275	2.65004	4.4467	4.4003	1.40982	1.58289	0	1.58289	1.58289	1.58289	Venous Endothelium
TTAGGGTTCCATTCGC-1	TTAGGGTTCCATTCGC-1	1.23959	9	9	3.28896	1.22969	2.00872	0	1.76478	0	0	0	0	1.22969	0	0	0	0.591512	0	0	0.591512	2.44125	2.11148	4.98504	4.66224	0	0.960667	0	0.960667	0.960667	0.960667	Endothelium
TTAGGGTTCGCAATTG-1	TTAGGGTTCGCAATTG-1	1.01341	26	26a	2.3858	0.686511	0	1.5988	2.0678	0	0	0	0	1.08975	0	0	0	0.686511	0	0	0.686511	2.29061	2.6267	3.38833	5.2285	0.686511	0	0	0	0	0	Hematopoeitic (HSC-like)
TTAGTCTAGGAAGTAG-1	TTAGTCTAGGAAGTAG-1	0.786492	22	22	2.86386	1.57161	0	0	0	0	0	0	1.26496	0.820426	0	0	0	0	0	0	0	0.820426	0.820426	4.5277	5.15126	1.26496	1.57161	0.820426	1.80597	1.57161	1.57161	Endothelium
TTAGTCTAGTAACGTA-1	TTAGTCTAGTAACGTA-1	0.664892	3	3	2.94696	0.917891	3.15955	0	1.70693	0	0	0	0	0.917891	0	0	0	0	0	0	0	2.94696	2.56741	4.40935	4.47997	0	0.917891	0	0.917891	0.917891	0.917891	Arterial Endothelium
TTAGTCTCAAGACCGA-1	TTAGTCTCAAGACCGA-1	1.28911	6	6	0	0.574213	0	0	0	0	0	2.59613	4.26008	0.936667	0.936667	0	0	0	0	0	0	1.73243	1.4117	1.20213	5.12267	0.574213	0.574213	3.30963	3.33757	0.574213	0.574213	Unknown Mesoderm/Stroma
TTAGTCTCATGTACGT-1	TTAGTCTCATGTACGT-1	0.494068	19	19	3.30733	0	2.20784	0	2.20784	0	0	0	1.10658	0	1.619	0	0	0	0	1.10658	2.40875	2.84445	2.40875	4.68465	4.52266	1.10658	0	0	0	0	0	Endothelium
TTAGTCTGTAACCAGG-1	TTAGTCTGTAACCAGG-1	1.81268	5	5	0.743526	0.439332	0	1.32398	1.16524	0	0	0	0	0.439332	0	0	0	0.439332	0	0	1.95563	1.16524	2.33973	1.87437	5.34224	1.68887	0.439332	0	0.439332	0.439332	0.439332	Hematopoietic (Erythro-Myelo Precursor)
TTAGTCTGTACCTATG-1	TTAGTCTGTACCTATG-1	0.538326	1	1	3.06496	1.04999	3.22482	0	1.5508	0	0	0	0	0	0	0	0	0	0	0	0	1.88294	1.88294	5.27836	4.27094	1.5508	1.04999	0	1.04999	1.04999	1.04999	Arterial Endothelium
TTAGTCTGTCTCGGGT-1	TTAGTCTGTCTCGGGT-1	1.03356	8	8	2.36793	2.85922	0	0	0	0	0	0.676777	1.76433	0	0	0	0	0	0	0	0	1.76433	1.58312	4.75476	5.0361	1.07673	2.27292	1.58312	2.60844	2.27292	2.27292	Endothelium
TTAGTCTGTTACGTAC-1	TTAGTCTGTTACGTAC-1	0.405771	17	17	3.33608	3.03088	1.24255	0	1.77984	1.77984	0	0	1.24255	1.24255	0	0	0	0	0	0	0	2.58943	2.12744	4.78158	4.57588	0	2.58943	0	2.58943	2.58943	2.58943	Endothelium
TTAGTCTGTTGCCGAC-1	TTAGTCTGTTGCCGAC-1	1.23309	6	6	2.51395	1.23341	0	0	0	0	0	1.44548	2.44605	0	0	0	0	0	0	0	0	2.7978	2.63731	4.12427	4.46548	0	1.23341	0.593863	1.23341	1.23341	1.23341	Unknown Mesoderm/Stroma
TTAGTCTTCCCAGCGA-1	TTAGTCTTCCCAGCGA-1	0.689724	6	6	1.67702	1.91684	0	0	1.3609	0	0	2.11013	1.91684	0	3.12447	0	0	0.896029	0	0	0	2.11013	2.11013	1.3609	4.05256	0.896029	1.3609	0	1.3609	1.3609	1.3609	Unknown Mesoderm/Stroma
TTATTGCAGAAGCGGG-1	TTATTGCAGAAGCGGG-1	0.159285	13	13	0	0	0	0	1.98486	0	0	0	5.93406	0	0	0	0	0	0	0	0	0	0	1.98486	4.05183	0	0	0	0	0	0	Kidney Fibroblast
TTATTGCAGAAGGGAT-1	TTATTGCAGAAGGGAT-1	1.67589	2	2	0	0	0	0.467938	0.467938	0	0.785451	0	0	0	0	0	0	0.467938	0	0.785451	0.467938	1.38216	2.35586	1.94118	5.30278	2.46305	0	0.785451	0	0	0	Hematopoietic (Erythro-Myelo Precursor)
TTATTGCCACTGGCGT-1	TTATTGCCACTGGCGT-1	0.887424	18	18	2.50704	3.33379	0	0	1.1798	0	0	0	0.754645	0	0	0	0	0	0	0	0	1.1798	1.1798	4.48745	4.89761	0	2.75042	0	2.75042	2.75042	2.75042	Venous Endothelium
TTATTGCGTATGTCTG-1	TTATTGCGTATGTCTG-1	0.923794	11	11	1.44632	2.14914	0	0	0.733565	0	0	0	0	0	0	0	0	0	0	0	0.733565	1.85824	1.67335	4.72292	4.97654	0	1.44632	0	1.44632	1.44632	1.44632	Endothelium
TTATTGCGTTAAACCC-1	TTATTGCGTTAAACCC-1	1.00698	11	11	1.09398	0.689676	1.09398	0	0	0	0	0	0.689676	0	1.09398	0	0.689676	0	0	0	0	2.70156	2.6326	4.21266	5.03004	1.09398	0.689676	0.689676	0.689676	0.689676	0.689676	Endothelium
TTATTGCTCACGGAGA-1	TTATTGCTCACGGAGA-1	1.17291	23	23	0	0.616579	0	0	0	0	0	0.616579	0.616579	0	0	0	3.83269	5.7942	0	0.616579	0	0	1.26913	1.48395	5.17407	0	0	0	0	0	1.26913	Liver Epithelium
TTATTGCTCACTCGAA-1	TTATTGCTCACTCGAA-1	0.711341	11	11	2.38329	1.33805	0.87788	0	1.652	0	0	0	2.38329	0	0	0	0	0	0	0.87788	0.87788	2.50523	2.38329	4.28628	5.00131	0	0	0	0	0	0	Endothelium
TTATTGCTCTTAGGAC-1	TTATTGCTCTTAGGAC-1	0.566298	3	3	3.31374	2.59234	0	0	1.01735	0	0	0	1.5111	1.01735	0	0	0	0	0	0	0	3.09965	3.01673	4.19474	4.76683	0	0	0	0	0	0	Arterial Endothelium
TTCAATCAGATACATG-1	TTCAATCAGATACATG-1	0.678769	12	12	1.69005	0	0	0	1.69005	0	0	1.69005	1.37283	0	0	0	0	0	0	0	0	2.54835	2.54835	4.01657	4.84968	0	0	0	0	0	0	Endothelium
TTCAATCAGATCACTC-1	TTCAATCAGATCACTC-1	1.84576	23	23	0	0	0	0	0	0	0	0.734079	0.965212	0.432938	0	0	2.81611	5.29749	0	0	0	0.734079	1.56705	1.85908	5.2616	0	0	0	0	0	0.432938	Liver Epithelium
TTCAATCAGCTGCCTG-1	TTCAATCAGCTGCCTG-1	0.827318	21	21	2.81621	0.792416	0.792416	0	0	0	0	0.792416	0	0.792416	0.792416	0	0	0	0	0	1.76386	2.1105	1.53173	4.47766	4.58188	1.95212	0	0	0	0	0	Unknown
TTCAATCAGGAAGTCC-1	TTCAATCAGGAAGTCC-1	0.715066	12	12	2.95388	0	2.37856	0	0	0	0	0	3.50149	0	0	0	0	0	0	0	0	2.60906	2.37856	3.85333	5.05133	0	0	0	0	0	0	Endothelium
TTCAATCGTCCCTGTT-1	TTCAATCGTCCCTGTT-1	1.07066	5	5	0.65959	0	0	1.33553	0.65959	0	0.65959	0	0	0	0	0	0	0	0	1.05361	1.73519	0.65959	1.73519	0	5.31654	2.13677	0	2.82601	0	0	0	Hematopoietic (Erythro-Myelo Precursor)
TTCAATCGTCGAACAG-1	TTCAATCGTCGAACAG-1	0.430457	15	15	0	1.2009	0	0	0	0	0	3.08685	2.0756	0	0	0	0	1.2009	0	1.2009	0	0	0	2.0756	5.44237	0	0	1.73099	1.2009	0	0	Unknown Mesoderm/Stroma
TTCAATCGTTGCCGAC-1	TTCAATCGTTGCCGAC-1	1.62557	7	7	3.05873	2.43868	0	0.47944	1.04574	0	0	2.83288	2.26305	0.802153	1.87741	0	0.47944	0.47944	0	0.47944	1.66887	1.96735	2.32508	3.24286	4.90607	0	2.19691	1.96735	2.71793	2.19691	2.19691	Venous Endothelium
TTCAATCTCTGGTGGC-1	TTCAATCTCTGGTGGC-1	1.66939	19	19	2.77106	2.77106	0	0	0.469392	0	0	0.469392	0.469392	0.469392	0.469392	0	0	0.469392	0	0	0.469392	2.02673	1.64734	4.68973	4.73808	1.22262	2.1027	0	2.1027	2.1027	2.1027	Endothelium
TTCACCGAGACGGATC-1	TTCACCGAGACGGATC-1	0.465074	16	16	3.4373	0	3.50414	0	2.26184	0	0	0	0	1.66778	0	0	0	0	0	0	0	2.46394	2.00829	4.96224	4.18214	0	0	0	0	0	0	Endothelium
TTCACCGCAAATGAAC-1	TTCACCGCAAATGAAC-1	1.65062	6	6	0	0.473643	0	0	0.793746	0	0	2.70365	1.95421	0	1.39356	0	0	0	0	0.473643	3.1272	2.70365	2.74342	1.95421	5.01891	0	0.793746	1.39356	1.39356	0	0	Unknown Mesoderm/Stroma
TTCACCGCACGTGTGC-1	TTCACCGCACGTGTGC-1	1.93939	21	21	2.42591	2.16727	0.934868	0	0.934868	0	0	0	0.415828	0	0	0	0	0	0	0	0	1.73	1.81747	4.18918	5.28027	0.708652	1.63413	0	1.63413	1.63413	1.63413	Unknown
TTCACCGCATGGCCCA-1	TTCACCGCATGGCCCA-1	0.226694	26	26b	0	0	0	1.68848	2.28467	0	1.68848	0	0	0	0	0	1.68848	0	0	0	0	0	0	1.68848	5.45871	2.28467	0	0	0	0	0	Hematopoietic (Erythro-Myelo Precursor)
TTCACCGCATGGCGCT-1	TTCACCGCATGGCGCT-1	0.233487	3	3	3.7803	0	1.66448	0	3.28457	0	0	0	0	0	0	0	0	0	0	0	0	2.25819	2.25819	4.11023	4.11023	0	0	0	0	0	0	Arterial Endothelium
TTCACCGTCGGACAAG-1	TTCACCGTCGGACAAG-1	1.42955	4	4	2.60944	0.87507	0	0	1.3345	0	0	0.530347	1.64811	0.87507	0.530347	0	0.530347	0	0	0	2.07884	2.83844	2.5566	4.48233	4.64947	0	0.530347	0	0.530347	0.530347	0.530347	Venous Endothelium
TTCACCGTCTCTCGCA-1	TTCACCGTCTCTCGCA-1	0.487276	28	28	2.85749	1.63011	1.63011	0	1.96805	0	0	0	0	1.11587	1.11587	0	0	0	0	0	1.96805	2.22017	1.96805	4.41991	4.53636	1.11587	1.63011	0	1.63011	1.63011	1.63011	Endothelium
TTCACGCAGACCAAAT-1	TTCACGCAGACCAAAT-1	1.23769	9	9	3.09135	2.84253	0.592197	0	0.961613	0	0	0	0.961613	0	0	0	0	0	0	0	0	2.20603	2.20603	4.36391	4.60087	1.76606	1.44263	0	1.44263	1.44263	1.44263	Endothelium
TTCACGCAGATGCTAA-1	TTCACGCAGATGCTAA-1	0.694909	15	15	2.10355	2.26532	0	0	0.891603	0	0	2.73374	1.67093	0	0	0	0	0	0	0	0	1.35534	1.67093	2.63558	5.3386	0.891603	2.26532	0	2.26532	2.26532	2.26532	Unknown Mesoderm/Stroma
TTCACGCAGCAAGGAA-1	TTCACGCAGCAAGGAA-1	0.389777	24	24	3.283	3.6087	0	0	1.27132	0	0	0	0	0	0	0	0	0	0	0	0	1.81338	1.81338	4.5086	5.05942	0	3.283	0	3.283	3.283	3.283	Endothelium
TTCACGCCAAGGCGTA-1	TTCACGCCAAGGCGTA-1	0.749757	28	28	2.97923	3.04483	0	0	1.6097	0	0	0	0	0.847483	0	0	0	0	0	0	0.847483	1.8461	1.6097	4.34413	4.91052	0	2.33567	0	2.33567	2.33567	2.33567	Endothelium
TTCACGCCACCAGCCA-1	TTCACGCCACCAGCCA-1	0.753628	7	7	3.21424	0	1.84177	0	1.84177	0	0	0	0.844544	0.844544	1.29578	0	0	0.844544	0	0	3.15945	2.45233	1.84177	4.84464	4.40601	0	0	0	0	0	0	Venous Endothelium
TTCACGCGTTAAGCAA-1	TTCACGCGTTAAGCAA-1	1.78544	2	2	0.444741	0.985914	0	1.8872	1.33512	0	0.751498	0	0	0	0.751498	0	0.444741	0	0	0.985914	0	0.751498	2.24085	0.751498	5.31415	1.79853	0	2.17942	0	0	0	Hematopoietic (Erythro-Myelo Precursor)
TTCACGCTCCTAAACG-1	TTCACGCTCCTAAACG-1	0.878368	16	16	3.01328	0.760093	2.42004	0	2.68524	0	0	0	0.760093	0	1.4851	0	0	0	0	0.760093	0	2.42004	2.31331	4.3022	4.97292	1.7145	0	0	0	0	0	Endothelium
TTCACGCTCCTTCAGC-1	TTCACGCTCCTTCAGC-1	0.560966	16	16	3.32286	2.83578	1.0234	1.0234	2.29387	0	0	0	1.0234	1.51848	1.0234	0	0	1.0234	0	0	0	2.45923	2.45923	4.7457	4.8203	1.51848	2.29387	0	2.29387	2.29387	2.29387	Endothelium
TTCACGCTCGACATTG-1	TTCACGCTCGACATTG-1	0.389631	17	17	2.62703	1.27159	0	0	1.81369	0	0	0	1.27159	0	0	0	0	0	0	0	0	2.79723	2.4218	4.38903	4.50897	0	1.27159	0	1.27159	1.27159	1.27159	Endothelium
TTCACGCTCGGCCCAA-1	TTCACGCTCGGCCCAA-1	2.14987	6	6	0	0.873563	0	0	0.873563	0	0	1.20169	1.20169	0	2.6734	0	1.73191	0.873563	0	0	0.873563	1.05102	1.20169	1.73191	4.96193	0.381953	0.657669	1.73191	0.381953	0.381953	1.20169	Unknown Mesoderm/Stroma
TTCACGCTCTTGAGCA-1	TTCACGCTCTTGAGCA-1	0.673876	16	16	2.93425	0	1.37824	0.909851	1.9367	0	0	0	0	0.909851	0	0	0	0	0	0	0	2.13058	2.55503	3.99677	5.1013	0	0	0	0	0	0	Endothelium
TTCAGGAAGGGACTGT-1	TTCAGGAAGGGACTGT-1	1.21454	6	6	1.78173	2.22285	2.12945	0	0.60068	0	0	2.52789	1.45709	0	0	0	0	0	0	0	0	1.78173	1.78173	3.03306	5.28717	1.24418	2.22285	0	2.22285	2.22285	2.22285	Unknown Mesoderm/Stroma
TTCAGGACACTAACCA-1	TTCAGGACACTAACCA-1	0.636775	1	1	2.60737	0	1.74244	0.944067	2.18065	0	0	0	1.4209	0	0	0	0	0	0	0	0	2.71693	2.81566	4.43357	5.45955	0	0	0	0	0	0	Arterial Endothelium
TTCAGGACAGAGTTCT-1	TTCAGGACAGAGTTCT-1	0.407816	3	3	3.49278	0	1.23898	0	1.77566	0	0	0	0	0	0	0	0	0	0	0	0	2.38032	2.58478	4.64427	4.20777	0	0	0	0	0	0	Arterial Endothelium
TTCAGGACAGCAGTGA-1	TTCAGGACAGCAGTGA-1	0.118533	24	24	0	2.88329	0	0	2.24459	0	0	0	0	0	0	0	0	0	0	0	0	2.24459	0	4.34288	5.35617	3.26993	2.88329	0	2.88329	2.88329	2.88329	Endothelium
TTCAGGACAGCGTACC-1	TTCAGGACAGCGTACC-1	1.18306	18	18	2.61586	2.41083	0	0	0.989738	0	0	0	0	0.989738	0	0	0	0	0	0	0	1.26294	1.47729	4.39815	5.2965	1.65371	1.65371	0	1.65371	1.65371	1.65371	Venous Endothelium
TTCAGGAGTTAAGCAA-1	TTCAGGAGTTAAGCAA-1	1.09009	11	11	1.32231	2.22529	0.650947	0	1.04194	0	0	0	0	0.650947	1.32231	0	0	0	0	0	0.650947	1.7204	0.650947	4.61504	5.11824	1.32231	1.54103	0	1.54103	1.54103	1.54103	Endothelium
TTCAGGATCGAGATAA-1	TTCAGGATCGAGATAA-1	0.858722	20	20	2.21393	1.50265	0	0	0	0	0	0	0	0.772199	0	0	0	0	0	0	0.772199	1.50265	2.07783	4.36974	5.02643	1.50265	1.20268	0	1.20268	1.20268	1.20268	Venous Endothelium
TTCAGGATCTGCTCTG-1	TTCAGGATCTGCTCTG-1	1.10652	25	25	2.39252	0.643816	0	1.70813	1.85979	0	0	0	0	1.03228	0	0	0	0	0	0	1.70813	2.39252	2.94836	2.99465	5.14636	0.643816	0	0	0	0	0	Hematopoietic (Myeloid Precursor)
TTCAGGATCTTAAGGC-1	TTCAGGATCTTAAGGC-1	1.05679	9	9	2.83829	2.58787	1.06213	1.34516	1.5655	0	0	0.665912	0.665912	0.665912	0	0	0.665912	0	0	0	0	2.25301	2.58787	4.46717	5.17618	1.06213	2.34781	0	2.34781	2.34781	2.34781	Endothelium
TTCATGTAGAGAGAAC-1	TTCATGTAGAGAGAAC-1	0.69469	7	7	2.10382	1.67119	2.527	0	2.2656	0	0	2.40482	2.9813	0	0	0	0	0	0	0	2.90547	2.90547	2.527	3.48642	4.691	0.891789	1.67119	1.67119	2.2656	1.67119	1.67119	Venous Endothelium
TTCATGTAGCGTGAGT-1	TTCATGTAGCGTGAGT-1	0.143729	24	24	2.70237	0	3.08524	0	3.08524	0	0	0	0	0	0	0	0	0	0	0	0	0	2.07412	4.5891	4.83815	0	0	0	0	0	0	Endothelium
TTCATGTAGGACTATA-1	TTCATGTAGGACTATA-1	0.796717	4	4	1.2557	0.813217	0	0	1.2557	0	0	0.813217	0.813217	0	0	0	0	0	0	0	2.28096	1.98455	2.1437	4.41383	4.83039	2.6065	0.813217	0	0.813217	0.813217	0.813217	Venous Endothelium
TTCATGTAGGTAGACC-1	TTCATGTAGGTAGACC-1	0.716235	27	27	0.87388	0	0	0.87388	0.87388	0	1.33299	0	0.87388	0	0	0	0	0	0	0	0	1.33299	2.07706	3.08844	5.67472	0.87388	0	0	0	0	0	HE
TTCATGTAGTTCCATG-1	TTCATGTAGTTCCATG-1	1.06971	14	14	2.6453	1.55589	1.33618	0	2.02073	0	0	0	2.33682	1.33618	0	0	0	0	0	0.660019	0	2.88071	2.57663	4.56801	4.98291	0	0.660019	0	0.660019	0.660019	0.660019	Endothelium
TTCATGTCAGAACTCT-1	TTCATGTCAGAACTCT-1	0.532191	16	16	3.7457	1.05745	4.17264	0	1.05745	0	0	0	0	1.55984	0	0	0	0	0	0	0	3.23582	3.07589	5.28025	4.17264	1.55984	1.05745	0	1.05745	1.05745	1.05745	Endothelium
TTCATGTCAGTAACAA-1	TTCATGTCAGTAACAA-1	1.11843	7	7	2.46209	0.63875	1.98221	0.63875	2.09837	0	0	0	1.30355	0	0	0	0	0	0	0	1.98221	2.46209	2.29668	4.37804	4.52395	0.63875	0	0	0	0	0	Venous Endothelium
TTCATGTGTAGCTAAA-1	TTCATGTGTAGCTAAA-1	1.43298	4	4	2.07675	2.37675	0	0	1.12932	0	0	0	0	0	0.52936	0	0	0	0	0	1.64617	1.64617	1.77239	4.05223	5.07149	2.37675	1.88446	0	1.88446	1.88446	1.88446	Venous Endothelium
TTCATGTGTCGACGCT-1	TTCATGTGTCGACGCT-1	2.06888	4	4	1.98562	2.41148	0	0	0.676361	0	0	0	1.2287	0	0	0	0	0	0	0	2.36716	1.2287	1.36101	4.10186	5.03526	1.07617	1.67713	0	1.67713	1.67713	1.67713	Venous Endothelium
TTCATGTGTTCTCACC-1	TTCATGTGTTCTCACC-1	0.863469	8	8	2.8457	1.49836	0	1.49836	2.32874	0	0	0	0.769237	0.769237	0	0	0.769237	0	0	0	0	1.49836	1.72855	4.65616	4.9497	1.49836	0	0	0	0	0	Endothelium
TTCATGTTCAACCTCC-1	TTCATGTTCAACCTCC-1	1.04941	8	8	2.99864	2.25928	0	0	1.35034	0	0	0	0	0	1.57104	0	0	0	0	0	0	1.35034	1.35034	4.30911	4.93572	2.35415	1.75173	0	1.75173	1.75173	1.75173	Endothelium
TTCATGTTCCAGCCTT-1	TTCATGTTCCAGCCTT-1	0.65569	16	16	2.68961	0	0.926285	0	0.926285	0	0	0	1.71835	0	0	0	0	0	0	0	0	3.70507	3.03622	4.79978	4.60649	0.926285	0	0	0	0	0	Endothelium
TTCATGTTCGGTGTTA-1	TTCATGTTCGGTGTTA-1	0.796133	28	28	2.77713	0	1.25623	0	1.56197	0	0	0.813625	2.92236	0	0	0	0	0	0	0.813625	0	3.35458	3.04914	4.70301	4.44449	0	0	0	0	0	0	Endothelium
TTCATTGAGCGGTATG-1	TTCATTGAGCGGTATG-1	1.45635	2	2	0	0.522743	0	1.1184	0.522743	0	1.1184	0	0	0	0	0	0.522743	0.864279	0	0	0	0.864279	2.1463	0.522743	5.28861	2.06261	0.522743	2.69009	0.522743	0.522743	0.522743	Hematopoietic (Erythro-Myelo Precursor)
TTCATTGAGCTGTTAC-1	TTCATTGAGCTGTTAC-1	0.636702	21	21	0.944137	2.60747	0	0	0.944137	0	0	0	0	0	1.42098	0	0	0	0	0	1.98546	2.18075	2.34407	4.39569	4.84141	0.944137	1.42098	0	1.42098	1.42098	1.42098	Unknown
TTCATTGAGGAGACCT-1	TTCATTGAGGAGACCT-1	0.525545	7	7	2.15306	3.2479	1.06567	0	1.06567	0	0	0	1.56978	0	1.06567	0	0	0	0	0	3.17109	1.56978	1.90335	3.31923	5.06847	1.56978	2.99712	0	2.99712	2.99712	2.99712	Venous Endothelium
TTCATTGCAATCTCGA-1	TTCATTGCAATCTCGA-1	1.55005	18	18	3.13265	2.1681	1.58327	0	0	0	0	0.497825	0.497825	0	0	0	0	0	0	0	2.53469	1.91784	1.91784	4.02243	4.97135	0	1.81826	0.497825	1.81826	1.81826	1.81826	Venous Endothelium
TTCATTGGTACAAGTA-1	TTCATTGGTACAAGTA-1	2.04953	5	5	0.397378	0	0	0.901686	1.23535	0	0.680991	0.397378	0	0	0	0	0.397378	0	0	0	1.368	0.680991	1.08237	1.58992	5.33224	1.08237	0	1.77142	0	0	0	Hematopoietic (Erythro-Myelo Precursor)
TTCATTGGTACCGTCG-1	TTCATTGGTACCGTCG-1	2.03448	2	2	0	0.684637	0	1.08725	1.69078	0	0.3998	0	0	0	0	0	0.3998	0	0	0	0.90607	0	1.59579	1.3735	5.1363	2.42675	0.684637	0.3998	0.684637	0.684637	0.684637	Hematopoietic (Erythro-Myelo Precursor)
TTCATTGGTCCGCAGT-1	TTCATTGGTCCGCAGT-1	2.02513	25	25	0.686923	0.40132	0	0.40132	1.49438	0	1.0903	0	0	0	0.40132	0	0.40132	0	0	0	1.24386	1.0903	2.47347	2.47347	5.1998	2.55343	0.40132	0	0.40132	0.40132	0.40132	Hematopoietic (Myeloid Precursor)
TTCATTGGTTTCAGAC-1	TTCATTGGTTTCAGAC-1	1.17254	6	6	0	2.89353	0	0	0.616723	0	0	2.25428	1.48419	0	0	0	0	0	0	0	3.71561	1.9416	1.66093	0.995358	5.094	0	2.7943	1.81108	2.68414	2.25428	2.25428	Unknown Mesoderm/Stroma
TTCATTGGTTTGTTGG-1	TTCATTGGTTTGTTGG-1	0.880413	8	8	2.89245	2.05604	2.19174	0	1.71259	0	0	0	0	0	0.758856	0	0	0.758856	0	0	0	1.48331	2.05604	4.34511	4.78967	0	1.71259	0	1.71259	1.71259	1.71259	Endothelium
TTCATTGTCAGCGCAC-1	TTCATTGTCAGCGCAC-1	0.754942	11	11	2.65648	1.29451	0	0	0	0	0	0	0	0	0	0	0	0	0	0	0	1.8403	2.03117	4.16792	4.98843	2.45073	0.84355	0	0.84355	0.84355	0.84355	Endothelium
TTCCAATCACTATGTG-1	TTCCAATCACTATGTG-1	0.524815	12	12	2.35396	0	2.15429	0	1.06658	0	0	0	0	1.06658	0	0	0	0	0	0	0	1.57088	1.06658	4.58677	5.02078	0	0	0	0	0	0	Endothelium
TTCCAATCAGATTAAG-1	TTCCAATCAGATTAAG-1	0.87216	15	15	0	1.49059	0	0	1.907	0	0	0	0.763875	0	0	0	0	0.763875	0	0	0	1.49059	1.907	1.72032	5.63343	0.763875	0	0	0	0.763875	0.763875	Unknown Mesoderm/Stroma
TTCCAATCATGACACT-1	TTCCAATCATGACACT-1	0.740116	6	6	0	3.549	0	0	0	0	0	2.34736	3.23161	0	0	0	0	0	0	0	1.30895	1.62006	1.85701	1.62006	4.78666	0	3.62383	0.8549	3.58711	3.549	3.549	Unknown Mesoderm/Stroma
TTCCAATGTGGGACAT-1	TTCCAATGTGGGACAT-1	0.854559	21	21	2.08208	2.78578	0	0	1.20609	0	0	0	0	0	0	0	0	0	0	0	0.774817	1.50643	1.20609	4.19767	4.76088	2.08208	2.21826	0	2.21826	2.21826	2.21826	Unknown
TTCCAATTCATTCACT-1	TTCCAATTCATTCACT-1	0.762026	16	16	2.4422	3.09089	0	0	0.838239	0	0	0	0	0	0.838239	0	0	0	0	0	0	1.83245	1.59673	4.67559	5.25375	0.838239	2.4422	0	2.4422	2.4422	2.4422	Endothelium
TTCCAATTCCCATACC-1	TTCCAATTCCCATACC-1	1.56188	2	2	0	0.49485	0	1.07184	0.824397	0	0.49485	0	0	0	0	0	0	0	0	0	0.49485	0	1.70143	1.43539	5.31792	1.81189	0.49485	1.43539	0.49485	0.49485	0.49485	Hematopoietic (Erythro-Myelo Precursor)
TTCCACGAGTATGACA-1	TTCCACGAGTATGACA-1	1.31766	6	6	0.5647	0.923402	0	0	0.5647	0	0	2.63201	3.71899	0	0	0	0	0	0	0	0	0.5647	1.18686	2.31323	5.06321	0.5647	0.5647	2.95564	2.95564	0	0	Unknown Mesoderm/Stroma
TTCCACGCAATCGCAT-1	TTCCACGCAATCGCAT-1	0.525765	1	1	2.51866	0	1.903	0	2.35232	0	0	1.0654	1.0654	1.0654	0	0	0	0	0	0	0	3.44782	3.31883	4.74597	4.54539	0	0	0	0	0	0	Arterial Endothelium
TTCCACGCACAGTCAT-1	TTCCACGCACAGTCAT-1	0.854267	22	22	2.7861	1.20633	1.50669	0	0	0	0	0	0.775001	0	0.775001	0	0	0	0	0	0	2.44542	2.6302	4.52511	5.24421	0.775001	0	0.775001	0	0	0	Endothelium
TTCCACGCAGAATGTA-1	TTCCACGCAGAATGTA-1	1.82152	11	11	2.43632	1.57752	0	0.973419	1.32041	0	0	0	0	0.973419	0.437605	0	0	0	0	0	0	1.68491	2.28074	3.94173	5.46137	0.437605	1.16189	0.437605	1.16189	1.16189	1.16189	Endothelium
TTCCACGCAGTCGAGA-1	TTCCACGCAGTCGAGA-1	1.89784	2	2	0.719707	0	0	0.948079	0.42325	0	0.719707	0	0	0	0	0	0.719707	0	0	0	0	0.719707	2.29833	1.42587	5.37275	2.3499	0	2.78997	0	0	0	Hematopoietic (Erythro-Myelo Precursor)
TTCCACGCATGAAGCG-1	TTCCACGCATGAAGCG-1	0.550377	17	17	2.74313	1.86421	1.53339	0	1.03565	0	0	0	0	0	0	0	0	0	0	0	0	2.11236	1.53339	4.34784	5.06937	0	1.03565	0	1.03565	1.03565	1.03565	Endothelium
TTCCACGCATTCTTCA-1	TTCCACGCATTCTTCA-1	0.974406	26	26a	2.85763	0.706195	0	1.63023	1.63023	0	0	0	0	0	0	0	0	0	0	0	0	1.4058	3.06923	3.32082	5.37766	0.706195	0	0	0	0.706195	0	Hematopoeitic (HSC-like)
TTCCACGGTACCTATG-1	TTCCACGGTACCTATG-1	1.56451	2	2	0	0	0	1.07074	1.07074	0	0	0	0	0	0	0	0.823453	0	0	0	0	0	1.26883	2.00037	5.33799	1.90993	0	2.0833	0	0	0	Hematopoietic (Erythro-Myelo Precursor)
TTCCACGGTATTTCGG-1	TTCCACGGTATTTCGG-1	0.558776	20	20	2.09906	0	0	0	1.02591	0	0	0	0	1.02591	1.02591	0	0	0	0	0	3.02945	2.72896	2.29739	4.82418	4.8936	0	0	0	0	0	0	Venous Endothelium
TTCCACGGTTATGTCG-1	TTCCACGGTTATGTCG-1	0.777948	11	11	2.53123	0.826556	0	0	1.81511	0	0	0	0.826556	0.826556	1.27281	0	0	0	0	1.27281	0	2.53123	2.53123	4.6551	5.00277	0.826556	0	0	0	0	0	Endothelium
TTCCACGTCACCCTGT-1	TTCCACGTCACCCTGT-1	0.765678	8	8	2.88917	0	0	0	0.835528	0	0	0.835528	1.82843	0	0	0	0	0	0	1.28428	0	2.9593	2.64336	4.7302	4.70688	0.835528	0	0	0	0	0	Endothelium
TTCCACGTCATACGAC-1	TTCCACGTCATACGAC-1	1.17065	11	11	1.81244	0.99638	0.617469	0.617469	1.81244	0	0.617469	0	0	0	0	0	0	0	0	0.617469	0	0.99638	1.48544	4.46909	5.09561	1.48544	0.617469	1.27052	0.617469	0.617469	0.617469	Endothelium
TTCCACGTCGCTTAAG-1	TTCCACGTCGCTTAAG-1	1.61907	5	5	1.04834	0	0	0.804366	0	0	0.480968	0	0	1.04834	0	0	0.804366	0	0	0.804366	1.04834	1.24431	2.12962	1.5488	5.29772	2.12962	0	0	0	0.480968	0	Hematopoietic (Erythro-Myelo Precursor)
TTCCACGTCTCCTGCA-1	TTCCACGTCTCCTGCA-1	1.44919	9	9	3.13902	1.32446	1.87492	0	1.6371	0	0	0	0	1.12172	1.32446	0	0	0.867133	0	0	0	2.06691	2.29963	4.73159	4.75563	1.12172	1.12172	0	1.12172	1.12172	1.12172	Endothelium
TTCCGGTAGGAGAGTA-1	TTCCGGTAGGAGAGTA-1	0.503636	1	1	3.42698	0	2.8264	0	0	0	0	0	1.09379	1.09379	0	0	0	1.09379	0	0	0	3.28886	3.03762	5.20228	4.837	0	0	0	0	0	0	Arterial Endothelium
TTCCGGTAGTAAGGGA-1	TTCCGGTAGTAAGGGA-1	0.601646	1	1	1.78948	1.78948	0	0	1.78948	0	0	0	1.46423	0	1.46423	0	0	0	0	0	0	2.23115	2.8691	4.41211	4.76514	0.979118	1.78948	0	1.78948	1.78948	1.78948	Arterial Endothelium
TTCCGGTAGTCATCGT-1	TTCCGGTAGTCATCGT-1	0.612236	13	13	0	0	0	0	0	0	0	1.45084	0	0	1.45084	0	0	0	0	0	0	0.96826	0.96826	0	5.74088	0	0	0	0	0	0	Kidney Fibroblast
TTCCGGTCAGTCACGC-1	TTCCGGTCAGTCACGC-1	0.195217	24	24	3.06759	1.81197	3.28138	0	1.81197	0	0	0	0	0	0	0	0	0	0	0	0	3.28138	1.81197	5.00765	5.04133	1.81197	1.81197	0	1.81197	1.81197	1.81197	Endothelium
TTCCGGTCATGGTACT-1	TTCCGGTCATGGTACT-1	2.188	10	10	0.376406	0	0	1.31968	1.03963	0	0	0	0	0.376406	0	0	0.376406	0	0	0.649236	2.40287	1.71747	2.1713	1.18943	5.47886	0.863362	0	2.27045	0	0	0	Hematopoietic (Erythro-Myelo Precursor)
TTCCGGTGTACGTGTT-1	TTCCGGTGTACGTGTT-1	2.05259	5	5	0	0	0	0.680253	0.396888	0	0	0	0	0	0	0	0	0	0	5.77926	1.36689	0.396888	1.36689	1.23429	5.37458	0.900798	0	1.77018	0	0	0	Hematopoietic (Erythro-Myelo Precursor)
TTCCGGTGTAGCGTTT-1	TTCCGGTGTAGCGTTT-1	0.632174	13	13	0	1.4264	0	0	0.948504	0	0	2.7237	3.43576	0	0	0	0	0	0	0	0	0	0	0	5.75005	0	1.4264	0.948504	1.4264	1.4264	1.4264	Kidney Fibroblast
TTCCGGTTCAAAGAAC-1	TTCCGGTTCAAAGAAC-1	1.26873	15	15	0.581204	0	0	0	0	0	0	1.98863	4.83258	0	0	0	0.581204	0	0	0	0	0.581204	0.581204	1.59756	5.05161	0	0	4.06967	4.04238	0	0	Unknown Mesoderm/Stroma
TTCCGGTTCGCGCCAA-1	TTCCGGTTCGCGCCAA-1	0.799784	3	3	2.50577	2.77284	0	0	1.25296	0	0	0	0	0	0.81108	0	0	0	0	0	0	1.98123	2.39814	4.46904	5.08167	1.55836	2.27751	0	2.27751	2.27751	2.27751	Arterial Endothelium
TTCCGTGCAGCTGGTC-1	TTCCGTGCAGCTGGTC-1	1.21585	27	27	1.24341	0	0	0.600191	0.600191	0	0.972647	0	0.600191	0.972647	0	0	0	0.600191	0	0	0	2.02548	2.8593	3.47363	5.50906	0	0	0	0	0	0	HE
TTCCGTGGTCATATGC-1	TTCCGTGGTCATATGC-1	0.795914	6	6	0	2.14459	0.813778	0	0	0	0	1.79603	0	0	0	0	0	0	0	1.56219	2.77739	1.79603	1.79603	1.79603	4.47384	0.813778	1.25642	0.813778	1.25642	1.25642	1.25642	Unknown Mesoderm/Stroma
TTCCGTGGTTACACAC-1	TTCCGTGGTTACACAC-1	1.15326	10	10	0	0	0	1.49703	0.624389	0	1.00584	0	0	0	0	0	1.00584	0	0	1.67439	1.95582	0.624389	1.67439	1.49703	5.16643	1.2813	0	1.49703	0	0	0	Hematopoietic (Erythro-Myelo Precursor)
TTCCGTGTCATACGAC-1	TTCCGTGTCATACGAC-1	0.875958	7	7	3.4602	3.26252	0	0	1.71675	0	0	0	0	0	0	0	0	0	0	0	2.6878	1.71675	1.90331	4.71614	4.53764	0	2.95833	0	2.95833	2.95833	2.95833	Venous Endothelium
TTCCGTGTCCGTTGGG-1	TTCCGTGTCCGTTGGG-1	0.639988	28	28	2.71223	2.71223	0	0	1.41708	0	0	0	0.940995	0	1.41708	0	0	0	0	0	0	1.41708	1.98102	3.99131	5.13435	1.73829	1.98102	0.940995	2.17619	1.98102	1.98102	Endothelium
TTCCTAATCTACGCGG-1	TTCCTAATCTACGCGG-1	1.49593	10	10	1.10042	0	0	0.511912	0.848849	0	1.30126	0.511912	0	0	0	0	0	0	0	0.511912	2.03924	0.511912	1.73684	1.10042	5.14046	1.73684	0	1.94824	0	0	0	Hematopoietic (Erythro-Myelo Precursor)
TTCCTAATCTGGTGCG-1	TTCCTAATCTGGTGCG-1	1.84408	2	2	0	0	0.433259	1.77164	1.3114	0	0	0	0	0	0.734553	0	0.734553	0	0	4.47465	0	0.433259	1.44778	1.44778	5.42313	0.965776	0	0.734553	0	0	0	Hematopoietic (Erythro-Myelo Precursor)
TTCCTCTAGAATCGAT-1	TTCCTCTAGAATCGAT-1	0.823155	9	9	3.27758	0.795179	3.01737	0	1.95645	0	0	0	0	0	0.795179	0	0	0	0	0	0	2.11493	2.47935	4.62332	4.59917	0	0.795179	0	0.795179	0.795179	0.795179	Endothelium
TTCCTCTAGCCGTCGT-1	TTCCTCTAGCCGTCGT-1	0.553444	28	28	3.19824	2.10748	1.03207	0	1.03207	0	0	0	0	0	1.52904	0	0	0	0	0	1.85951	1.03207	1.03207	4.64431	3.90772	1.03207	1.52904	0	1.52904	1.52904	1.52904	Endothelium
TTCCTCTCATCTTCGC-1	TTCCTCTCATCTTCGC-1	1.19957	7	7	3.56045	2.39822	0.6063	0	0	1.79206	0	0	0	0	0	0	0	0	0	0.6063	0	2.39822	2.39822	4.60719	4.59041	0.981055	2.0372	0	2.0372	2.0372	2.0372	Venous Endothelium
TTCCTCTGTCAGACTT-1	TTCCTCTGTCAGACTT-1	0.866244	14	14	3.0265	2.32584	0	0	0	0	0	1.19659	0	0	0	0	0.767516	0	0	0	1.19659	2.20617	1.49587	4.90462	4.64191	0	1.19659	0	1.19659	1.19659	1.19659	Endothelium
TTCCTCTGTCGATGCC-1	TTCCTCTGTCGATGCC-1	1.50002	6	6	2.56493	2.12025	0	0	1.46632	0	0	2.19721	1.73459	0.510819	0	0	0	0.847288	0	0	1.29927	2.33536	1.73459	3.9448	4.93446	0	1.73459	1.29927	1.73459	1.29927	1.29927	Unknown Mesoderm/Stroma
TTCCTCTGTTACCTGA-1	TTCCTCTGTTACCTGA-1	1.24266	8	8	3.34501	0	1.76274	0	1.22794	0	0	0	0	0	0.59041	0	0	0	0	0	0.59041	1.89207	1.61415	4.62095	4.72612	0	0	0	0	0	0	Endothelium
TTCCTCTTCACATTGG-1	TTCCTCTTCACATTGG-1	0.141611	3	3	3.59204	0	4.16751	0	3.37576	0	0	0	0	0	0	0	0	0	0	0	0	2.08711	2.08711	4.67212	4.36536	2.08711	0	0	0	0	0	Arterial Endothelium
TTCCTCTTCCATCTCG-1	TTCCTCTTCCATCTCG-1	0.574989	16	16	3.3613	2.57826	1.82737	0	1.49925	0	1.00765	0	0	0	0	0	0	0	0	0	1.00765	1.49925	1.49925	4.41571	4.9301	1.82737	2.43668	0	2.43668	2.43668	2.43668	Endothelium
TTCCTCTTCTTGGTCC-1	TTCCTCTTCTTGGTCC-1	0.991642	22	22	2.78046	2.4926	0	0	1.10422	0	0	0	0	0	0.697352	0	0	0	0	0	0	2.08679	2.20469	4.58302	5.30667	0	2.20469	0	2.20469	2.20469	2.20469	Endothelium
TTCCTCTTCTTTCCAA-1	TTCCTCTTCTTTCCAA-1	0.551545	16	16	3.33919	0	2.30911	1.03428	2.30911	0	0	0	0	0	0	0	0	0	0	0	0	3.04185	2.61678	4.77787	4.07786	1.03428	0	0	0	0	0	Endothelium
TTCCTTCAGTAGCCAG-1	TTCCTTCAGTAGCCAG-1	0.836812	16	16	2.5611	3.11397	0	0	0	0	0	0	0.786187	1.22084	0.786187	0	0	0.786187	0	0	0	1.94234	2.10048	4.26978	5.28916	0	2.94049	0	2.94049	2.94049	2.94049	Endothelium
TTCCTTCCAAGGATGC-1	TTCCTTCCAAGGATGC-1	1.01815	19	19	3.27852	3.27852	0.684192	0	0.684192	0	0	0	0	0.684192	0	0	0	0	0	0	0.684192	1.37283	1.59507	4.53608	5.01257	1.08665	2.87339	0	2.87339	2.87339	2.87339	Endothelium
TTCCTTCCACCCTTAC-1	TTCCTTCCACCCTTAC-1	0.825273	7	7	3.01492	2.2494	0	0	0.793771	0	0	0	0	0	0	0	0	0	0	0	1.76591	1.76591	1.53367	4.42361	4.62078	0	0.793771	0	0.793771	0.793771	0.793771	Venous Endothelium
TTCCTTCCAGAGTAAT-1	TTCCTTCCAGAGTAAT-1	0.577691	22	22	2.69788	2.57392	1.49561	0	1.00468	0	0	0	0	0	0	0	0	0	0	0	0	0	2.06991	4.17513	5.02124	0	2.26749	0	2.26749	2.26749	2.26749	Endothelium
TTCCTTCGTAGTGGCA-1	TTCCTTCGTAGTGGCA-1	0.416434	3	3	2.10462	0	2.87973	0	1.22417	0	0	0	0	0	0	0	0	0	0	0	0	1.75832	1.75832	4.22299	4.57526	2.73489	0	0	0	0	0	Arterial Endothelium
TTCCTTCTCCACACCT-1	TTCCTTCTCCACACCT-1	0.438417	3	3	2.68687	0	1.18813	0	0	0	0	0	0	1.18813	0	0	0	0	0	0	1.18813	2.31488	2.31488	3.62421	5.41402	0	0	0	0	0	0	Arterial Endothelium
TTCGATTAGATCGACG-1	TTCGATTAGATCGACG-1	0.944171	4	4	1.99535	1.83986	1.42969	1.13728	1.42969	0	0	0	0	0.722284	0	0	0	0	0	0.722284	1.42969	2.12989	2.76177	3.90641	4.85278	0.722284	1.99535	0	1.83986	1.83986	1.83986	Venous Endothelium
TTCGATTAGTCTCCTC-1	TTCGATTAGTCTCCTC-1	0.511085	3	3	2.37798	0	1.08405	0	1.08405	0	0	0	0	0	1.59193	0	0	0	0	0	0	1.59193	1.59193	4.02151	4.98217	2.17776	0	0	0	0	0	Arterial Endothelium
TTCGATTCAACGATCT-1	TTCGATTCAACGATCT-1	0.659123	16	16	3.03125	0	2.68475	0	1.95567	0	0	0	0	0	1.39484	0	0	0.923134	0	0	0	2.68475	2.57546	4.63133	4.80708	0.923134	0	0	0	0	0	Endothelium
TTCGATTCAACTCCCT-1	TTCGATTCAACTCCCT-1	1.21695	2	2	0.972087	0.599785	0	2.0247	0.972087	0	1.45557	0	0	0	0	0	0	0	0	0.599785	0	1.24277	1.78009	1.24277	5.34184	1.78009	0.599785	1.90985	0.599785	0.599785	0.599785	Hematopoietic (Erythro-Myelo Precursor)
TTCGATTCAAGAGTAT-1	TTCGATTCAAGAGTAT-1	1.50872	10	10	0	0	0	1.09475	0.843991	0	0.508512	0	0	0	0	0	0	0	0	0	1.46188	1.46188	1.94095	1.29507	5.28754	1.09475	0	0.843991	0	0	0	Hematopoietic (Erythro-Myelo Precursor)
TTCGATTCACAGAGAC-1	TTCGATTCACAGAGAC-1	0.533652	1	1	2.13954	2.13954	0	0	1.89034	0	0	0	1.55767	0	0	0	0	0	0	0	0	1.89034	2.50498	4.48945	4.60832	1.05566	1.89034	0	1.89034	1.89034	1.89034	Arterial Endothelium
TTCGATTCAGTTCTAG-1	TTCGATTCAGTTCTAG-1	0.820599	2	2	0	0.796886	0	0	0	0	1.53813	0	0	0	0	0	0	0	0	1.53813	1.53813	1.77062	1.95912	1.53813	5.50013	1.23467	0.796886	0.796886	0.796886	0.796886	0.796886	Hematopoietic (Erythro-Myelo Precursor)
TTCGATTCATATCTGG-1	TTCGATTCATATCTGG-1	1.11799	15	15	0.638935	0	0.638935	0	0.638935	0	0	4.43302	5.44189	0.638935	0	0	0	0.638935	0	0.638935	0	1.52123	1.52123	2.46245	4.60802	0	0	3.76212	3.50257	0	0	Unknown Mesoderm/Stroma
TTCGATTGTAATGCGG-1	TTCGATTGTAATGCGG-1	0.320177	12	12	2.60218	0	1.98053	0	1.41665	0	0	0	1.98053	0	0	0	0	0	0	0	0	3.47298	3.12952	4.19854	3.80055	0	0	0	0	0	0	Endothelium
TTCGATTGTCACTGAT-1	TTCGATTGTCACTGAT-1	0.988502	6	6	0	1.95583	0	0	1.10634	0	0	1.80141	1.6187	0	0	0	0	0	0	0.698946	1.10634	1.6187	2.08957	1.95583	5.32471	0	1.39498	1.10634	1.6187	1.10634	1.10634	Unknown Mesoderm/Stroma
TTCGATTGTGGAGGTT-1	TTCGATTGTGGAGGTT-1	0.196897	13	13	0	0	0	0	0	0	0	0	6.19147	0	0	0	0	0	0	0	0	0	0	0	5.09694	0	0	0	0	0	0	Kidney Fibroblast
TTCGATTTCCAGTGCG-1	TTCGATTTCCAGTGCG-1	0.959215	11	11	1.82658	1.12656	1.12656	0	0.714184	0	0	0	0	0	0.714184	0	0.714184	0.714184	0	0	1.41769	1.82658	0.714184	4.41057	5.09763	1.82658	1.12656	0.714184	1.12656	1.12656	1.12656	Endothelium
TTCGATTTCCTACGGG-1	TTCGATTTCCTACGGG-1	1.98679	18	18	2.30855	3.00203	0	0	1.39127	0	0	0	0.920272	0	0.407679	0	0	0	0	0	1.71017	1.95159	1.87741	4.27623	5.04354	1.95159	2.64521	0	2.64521	2.64521	2.64521	Venous Endothelium
TTCGCTGAGGTGCAGT-1	TTCGCTGAGGTGCAGT-1	1.61827	2	2	0	0	0	1.40848	1.24467	0	0	0	0	0	0	0	0	0	0	1.54919	0.481157	0.80464	1.54919	1.54919	5.52898	1.04866	0	2.44279	0	0	0	Hematopoietic (Erythro-Myelo Precursor)
TTCGCTGCAACAGATA-1	TTCGCTGCAACAGATA-1	1.04802	19	19	2.78913	1.06759	0.669969	0	1.90584	0	0	0	1.75283	0	0	0	0	0	0	0	0	3.21304	2.95122	4.57854	4.4754	0	0.669969	0	0.669969	0.669969	0.669969	Endothelium
TTCGCTGCAACCGCTG-1	TTCGCTGCAACCGCTG-1	0.352238	24	24	2.25308	1.89881	0	0	0	0	0	0	1.34521	0	1.34521	0	0	0	0	0	0	2.51414	2.25308	5.07507	4.66384	0	1.89881	0	1.89881	1.89881	1.89881	Endothelium
TTCGCTGTCAGACCTA-1	TTCGCTGTCAGACCTA-1	0.635241	15	15	0.945541	0.945541	0	0	0	0	0	2.81792	3.80839	0	0	0	0	0.945541	0	0	0	0	0	1.42273	5.01429	0.945541	0	3.06641	2.90779	0	0	Unknown Mesoderm/Stroma
TTCGCTGTCAGTCACA-1	TTCGCTGTCAGTCACA-1	0.679207	16	16	3.13916	0	1.68953	1.68953	3.00271	0	0	0	0.905151	0	0.905151	0	0	0	0	0	0	2.12364	2.84464	4.42424	4.60161	0	0	0	0	0	0	Endothelium
TTCGGTCAGGACAGTC-1	TTCGGTCAGGACAGTC-1	1.25799	4	4	1.75259	3.14663	0	0	1.43023	0	0	0.584959	0.584959	0	0.584959	0	0	0	0	0	1.88166	1.21928	1.21928	3.38835	5.04991	0.951594	2.91713	0	2.91713	2.91713	2.91713	Venous Endothelium
TTCGGTCAGGGTTAGC-1	TTCGGTCAGGGTTAGC-1	0.2822	13	13	0	0	0	0	0	0	0	1.51372	4.49524	0	0	0	0	0	0	1.51372	0	3.59556	3.59556	0	4.41283	0	0	1.51372	0	0	0	Kidney Fibroblast
TTCGGTCCAACTGCCG-1	TTCGGTCCAACTGCCG-1	0.602157	12	12	2.53567	0	1.78877	0	0.978588	0	0	0	0	0	0	0	0	0	0	0	0	0.978588	0.978588	4.61157	4.93331	1.46358	0	0	0	0	0	Endothelium
TTCGGTCCATCAGCTA-1	TTCGGTCCATCAGCTA-1	1.42246	9	9	3.46362	3.32195	0	0	1.13431	0	0	0	0	0.532395	0.532395	0	0	0	0	0	0	2.08319	1.77851	4.54113	4.76214	0.87797	2.95897	0	2.95897	2.95897	2.95897	Endothelium
TTCGGTCGTAAGTAGT-1	TTCGGTCGTAAGTAGT-1	0.787661	6	6	0	1.57044	1.57044	0	0	0	0	2.61709	4.10546	0	0	0	0	0	0	0.819596	1.99442	1.80473	1.26389	2.93248	5.29358	0	1.57044	0	1.57044	1.57044	1.57044	Unknown Mesoderm/Stroma
TTCGGTCGTACATACC-1	TTCGGTCGTACATACC-1	0.475956	15	15	0	0	0	0	0	0	0	3.41492	3.26623	0	0	0	0	0	0	0	0	1.64906	1.64906	1.13174	5.26938	0	0	2.87966	2.87966	0	0	Unknown Mesoderm/Stroma
TTCGGTCGTACTTCCC-1	TTCGGTCGTACTTCCC-1	0.732959	26	26a	3.18609	0.860496	0	0	0	0	0	0	2.58618	0	0	0	0	0	0	0	0.860496	1.62787	2.93046	3.82914	5.1125	0	0.860496	0	0.860496	0.860496	0.860496	Hematopoeitic (HSC-like)
TTCTAACAGTTCCGGC-1	TTCTAACAGTTCCGGC-1	0.91021	11	11	2.57148	1.87076	0	0	1.45767	0	0	0	1.1623	0	0.741293	0	0	0	0	0	0	1.87076	2.28128	4.23579	5.0134	0.741293	1.1623	0.741293	1.45767	1.1623	1.1623	Endothelium
TTCTAACCAAGACCTT-1	TTCTAACCAAGACCTT-1	0.482675	24	24	0	2.43	0	1.12226	0	0	0	0	0	0	1.12226	0	0	0	0	0	0	1.63775	1.63775	3.53072	5.42418	1.63775	2.43	0	2.43	2.43	2.43	Endothelium
TTCTAACCAAGATCCT-1	TTCTAACCAAGATCCT-1	0.846306	21	21	3.29566	3.15489	0	0	0.780061	0	0	0	0	0	0	0	0	0	0	0.780061	0	2.34687	2.09058	4.85681	4.52161	0	2.22692	0	2.22692	2.22692	2.22692	Unknown
TTCTAACCAGCTGTAT-1	TTCTAACCAGCTGTAT-1	0.862082	6	6	0	0	0	0	1.19995	0	0	2.53368	1.72987	0	0	0	0	0	0	0	2.07442	0	0	0	5.01488	0	0.7701	0.7701	0.7701	0	0	Unknown Mesoderm/Stroma
TTCTAACCATTCCTAT-1	TTCTAACCATTCCTAT-1	1.85504	2	2	0.962112	0	0	1.30708	0.962112	0	0.43118	0	0	0	0.731476	0	0	0	0	0	0.43118	0.731476	2.26438	1.56308	5.2538	2.70911	0	2.55409	0	0	0	Hematopoietic (Erythro-Myelo Precursor)
TTCTAACGTGTCGCTG-1	TTCTAACGTGTCGCTG-1	0.799273	8	8	2.91863	1.55886	1.25341	0	0.811435	0	0	0.811435	1.25341	0	0.811435	0	0	0	0	0	0	2.27808	2.27808	4.29818	5.18549	1.25341	0.811435	0	0.811435	0.811435	0.811435	Endothelium
TTCTAACGTTAATCGC-1	TTCTAACGTTAATCGC-1	1.11207	7	7	2.67334	2.73356	0	0	1.70404	0	0	0	0.641444	0.641444	0	0	0	0	0	0	1.70404	1.52538	1.70404	4.26464	5.09289	1.52538	2.30181	0	2.30181	2.30181	2.30181	Venous Endothelium
TTCTAGTAGATTGGGC-1	TTCTAGTAGATTGGGC-1	1.19139	19	19	3.05138	0.985337	1.25791	0	1.47188	0	0	0	1.25791	0	0	0	0	0.609416	0	0	0.609416	2.40445	2.54561	4.70154	4.68618	0.609416	0.609416	0	0.609416	0.609416	0.609416	Endothelium
TTCTAGTGTGCAACAG-1	TTCTAGTGTGCAACAG-1	0.741212	6	6	0	2.76257	0.85405	0	0	0	0	2.84431	4.94137	0	0	0	0	0.85405	0	0	2.76257	0	0	2.04714	4.94137	0	0	0	0	0	0	Unknown Mesoderm/Stroma
TTCTAGTGTTCAGTAC-1	TTCTAGTGTTCAGTAC-1	0.762465	11	11	1.28732	2.18259	0	0	0	0	0	0	0.837912	0	0	0	0	0	0	0	0	2.02256	2.02256	4.3447	5.21827	1.59627	0.837912	0	0.837912	0.837912	0.837912	Endothelium
TTCTAGTTCAAGGACG-1	TTCTAGTTCAAGGACG-1	1.16999	19	19	3.24985	1.6627	2.49413	0	0.996734	0	0	0.996734	1.48588	1.48588	0	0	0	0	0	0.617728	0.617728	2.8472	2.62616	4.51742	4.56302	0	1.6627	0	1.6627	1.6627	1.6627	Endothelium
TTCTCTCAGCGACTTT-1	TTCTCTCAGCGACTTT-1	0.607562	17	17	3.24606	3.0326	0	0	0.97302	0	0	0	0	0	0	0	0	0	0	0	0	0	0	4.29621	5.28252	1.78133	2.85987	0	2.85987	2.85987	2.85987	Endothelium
TTCTCTCCACTTGAAC-1	TTCTCTCCACTTGAAC-1	1.08914	4	4	1.87317	2.32058	0	0	0.651364	0	0	0.651364	0.651364	0	0	0	0	0	0	0	3.17613	1.54172	1.87317	3.72325	5.14084	0.651364	1.0425	0	1.0425	1.0425	1.0425	Venous Endothelium
TTCTCTCTCCAGTGCG-1	TTCTCTCTCCAGTGCG-1	0.84543	14	14	2.09149	0.780622	1.5148	0	1.5148	0	0.780622	0	0.780622	1.21362	1.5148	0	0	0	0	0	0	2.8656	2.93079	4.49661	4.97884	0	0.780622	0	0.780622	0.780622	0.780622	Endothelium
TTCTCTCTCGCGCTGA-1	TTCTCTCTCGCGCTGA-1	1.50799	23	23	2.50743	0.508705	2.11559	0.508705	1.73023	0	0	2.86667	3.33892	0.508705	1.09508	0	0	0.844267	0	0.508705	0	2.19251	2.03227	4.03784	5.03384	0.508705	0.508705	2.78822	2.82822	0.508705	0.508705	Liver Epithelium
TTCTGTAAGACAACTA-1	TTCTGTAAGACAACTA-1	0.534309	22	22	2.88168	1.05486	0	0	2.13845	0	0	0	0	0	0	0	0	0	0	0	0	2.33775	2.13845	4.48823	4.99032	0	1.05486	0	1.05486	1.05486	1.05486	Endothelium
TTCTGTAAGGATATAC-1	TTCTGTAAGGATATAC-1	1.10762	8	8	3.63802	2.99371	0	0	1.03164	0.643346	0	0	0	0	0	0	0	0	0	0	0	1.31063	1.52852	4.35339	4.90914	1.52852	2.5445	0	2.5445	2.5445	2.5445	Endothelium
TTCTGTACACATTACG-1	TTCTGTACACATTACG-1	0.616691	1	1	3.35223	0	1.4453	0	2.20913	0.963769	0	0	0.963769	0.963769	0	0	0	0	0	0	0.963769	2.01307	1.76895	4.69724	4.8222	1.4453	0	0	0	0	0	Arterial Endothelium
TTCTGTACAGGCTTGC-1	TTCTGTACAGGCTTGC-1	1.86395	9	9	2.50686	2.00659	0.728993	0	1.14613	0	0	0	0	0	0.728993	0	0	0	0	0	0	1.66619	1.5593	4.07655	4.94513	2.14135	1.76275	0	1.76275	1.76275	1.76275	Endothelium
TTCTGTACATACCGTA-1	TTCTGTACATACCGTA-1	0.654084	20	20	3.23718	2.45976	0	0	1.40062	0	0	0	1.72037	0	1.40062	0	0	0	0	0	1.96227	2.45976	2.31975	4.59357	4.62404	0	2.1569	0	2.1569	2.1569	2.1569	Venous Endothelium
TTCTGTACATGAAAGT-1	TTCTGTACATGAAAGT-1	0.730841	17	17	2.9332	1.31817	0	0.862167	2.48042	0	0	0.862167	0	1.31817	0.862167	0	0	0	0	0	0	2.22026	2.22026	3.99569	5.09042	0	1.31817	0	1.31817	1.31817	1.31817	Endothelium
TTCTGTAGTAGAATAC-1	TTCTGTAGTAGAATAC-1	1.24682	21	21	2.68339	2.5673	0	0	0.58892	0	0	0	0	0	0	0	0	0	0	0	0	1.88923	1.61148	4.67908	5.2569	0	2.00368	0	2.00368	2.00368	2.00368	Unknown
TTCTGTAGTTGCACGC-1	TTCTGTAGTTGCACGC-1	1.61447	2	2	0.482055	0	0	2.13213	1.97325	0	0	0.482055	0	0	0.482055	0	0	0	0	0	0.482055	1.24634	2.05584	1.41025	5.24332	1.24634	0	2.49726	0	0.482055	0	Hematopoietic (Erythro-Myelo Precursor)
TTCTGTATCGCTCTCA-1	TTCTGTATCGCTCTCA-1	0.58923	1	1	3.91635	1.4803	0.992188	0	0	0	0	0	0.992188	0	0	0	0	0	0	0.992188	0	2.05265	2.24978	4.82744	4.89317	0.992188	1.4803	0	1.4803	1.4803	1.4803	Arterial Endothelium
TTCTGTATCTGGGTCG-1	TTCTGTATCTGGGTCG-1	0.717403	14	14	2.79319	0.872931	1.33179	0	1.33179	0	0	0	0.872931	0	0.872931	0	0	0	0	0	0	0.872931	2.07563	3.72385	5.01163	1.64514	0.872931	0	0.872931	0.872931	0.872931	Endothelium
TTCTTCCAGACCAAGC-1	TTCTTCCAGACCAAGC-1	0.373418	3	3	2.98294	0	0	0	1.84939	0	0	0	0	0	0	0	0	0	0	0	0	2.66652	2.4606	5.03464	4.4624	0	0	0	0	0	0	Arterial Endothelium
TTCTTCCAGATGTTAG-1	TTCTTCCAGATGTTAG-1	1.72329	7	7	3.25626	2.97396	0	0	1.00827	0	0	0.457606	0	0.457606	0.457606	0	0	0	0	0	3.42082	1.36134	1.73029	4.12601	4.68002	1.20031	2.48702	0	2.48702	2.48702	2.48702	Venous Endothelium
TTCTTCCCAAGAAACT-1	TTCTTCCCAAGAAACT-1	1.35162	15	15	0	0	0	0	0	0	0	1.69362	4.46387	0	0	0	0	0	0	0	0	0.5538	0	1.82115	5.06631	0	0	3.61773	3.59767	0	0	Unknown Mesoderm/Stroma
TTCTTCCCATGAGTAA-1	TTCTTCCCATGAGTAA-1	0.557023	17	17	3.55848	0	1.85407	0	1.52399	0	0	0	0	0	1.02792	0	0	0	0	0	0	2.30021	2.30021	4.33599	5.17578	0	0	0	0	0	0	Endothelium
TTCTTCCGTATTGGCT-1	TTCTTCCGTATTGGCT-1	1.64507	23	23	0	0.795593	0	0	0	0	0	0.795593	0	0.474915	0	0	3.40712	5.51751	0	0	0	1.53628	1.9571	1.53628	5.26315	0	0.795593	0.474915	0.795593	0.795593	1.39609	Liver Epithelium
TTCTTCCGTTTGCAGT-1	TTCTTCCGTTTGCAGT-1	0.495675	3	3	3.22722	0	1.61639	1.95336	2.20495	0	0	0	0	0	0	0	0	0	0	0	0	2.57297	2.95267	3.94034	5.35098	0	0	0	0	0	0	Arterial Endothelium
TTCTTCCTCCACACAA-1	TTCTTCCTCCACACAA-1	0.39394	1	1	1.8045	2.78691	0	0	1.26369	0	0	0	0	0	0	0	0	0	0	0	0	1.8045	2.15355	5.09658	4.74694	0	2.15355	0	2.15355	2.15355	2.15355	Arterial Endothelium
TTCTTCCTCCTCACTG-1	TTCTTCCTCCTCACTG-1	1.49535	18	18	2.87461	2.56782	0	0	0.512069	1.10068	0	0	1.30154	0.512069	0	0	0	0	0	0	2.87461	2.03958	1.94857	4.28435	4.61157	1.46873	2.45957	0	2.45957	2.45957	2.45957	Venous Endothelium
TTCTTGAAGGGACTGT-1	TTCTTGAAGGGACTGT-1	0.447108	1	1	1.69986	0	1.17452	0	1.69986	0	0	0	0	0	0	0	0	0	0	0	0	2.50004	1.69986	4.82038	4.72588	1.69986	0	0	0	0	0	Arterial Endothelium
TTCTTGAAGTGATGGC-1	TTCTTGAAGTGATGGC-1	1.63221	28	28	2.96424	2.2594	0	0	1.402	0	0	1.0431	2.1225	0.477888	1.0431	0	0	0.477888	0	0	1.66556	2.67267	2.43495	3.73882	4.91558	0.477888	0.799905	1.402	0.799905	0.799905	1.0431	Endothelium
TTCTTGACAAGCGAAC-1	TTCTTGACAAGCGAAC-1	0.402485	3	3	3.76671	0	3.82258	0	1.7866	0	0	0	0	0	0	0	0	0	0	0	0	2.91191	3.15107	5.58668	4.68061	0	0	0	0	0	0	Arterial Endothelium
TTCTTGACAAGTGACG-1	TTCTTGACAAGTGACG-1	1.94823	2	2	0	0	0	1.27157	0.706347	0	0.414284	0	0	0	0.414284	0	0	0	0	0.932109	1.52454	0	1.96843	1.89404	5.17647	2.03767	0	1.11617	0	0	0	Hematopoietic (Erythro-Myelo Precursor)
TTCTTGACACAGACGA-1	TTCTTGACACAGACGA-1	0.941761	15	15	0	0.723599	0.723599	0	0	0	0	3.90891	3.99069	3.19296	0.723599	0	0	1.13901	0	0	0	0.723599	0	3.19296	5.43963	0.723599	1.13901	4.04791	2.13214	0	0	Unknown Mesoderm/Stroma
TTCTTGACACCACATA-1	TTCTTGACACCACATA-1	0.78788	3	3	2.51955	2.41178	0.81944	0	0.81944	0	0	0	0	0	1.26369	0	0	1.26369	0	0.81944	1.26369	1.26369	1.26369	4.39397	4.60517	1.99418	2.29098	0	2.29098	2.29098	2.29098	Arterial Endothelium
TTCTTGAGTCATCGGC-1	TTCTTGAGTCATCGGC-1	0.88925	15	15	0	1.17837	0	0	1.47559	0	0	2.40883	2.59301	3.24804	0	0	0	0	0	0.753557	0	0.753557	0.753557	1.89051	5.58918	0	1.17837	0	0.753557	0.753557	0.753557	Unknown Mesoderm/Stroma
TTCTTGAGTCTAGGTT-1	TTCTTGAGTCTAGGTT-1	0.665477	6	6	0	1.38763	0	0	0	0	0	0.917363	2.14164	0.917363	0.917363	0	0	0	0	0	2.5666	2.44398	2.14164	2.44398	4.8577	0	1.38763	0.917363	1.70621	1.38763	1.70621	Unknown Mesoderm/Stroma
TTCTTGATCCGATCTC-1	TTCTTGATCCGATCTC-1	0.541321	22	22	1.87824	1.87824	0	0	1.54643	0	0	0	1.04638	0	2.32598	0	0	0	0	0	0	3.14277	2.96905	4.78105	5.03908	0	1.04638	0	1.04638	1.04638	1.04638	Endothelium
TTCTTGATCTCGCGTT-1	TTCTTGATCTCGCGTT-1	0.456018	13	13	0	0	1.16093	0	0	0	0	2.65024	1.16093	0	0	0	0	0	0	1.16093	0	1.16093	0	1.68376	5.25636	0	0	0	0	0	0	Kidney Fibroblast
TTCTTGATCTGCTTTA-1	TTCTTGATCTGCTTTA-1	2.17865	23	23	0.86584	0	0	1.19241	1.0424	0	0	0.86584	0.377752	0.377752	0	0	1.87303	3.41365	0	0.377752	1.43818	1.19241	2.22592	2.12154	5.1698	1.0424	0	0.377752	0	0	0	Liver Epithelium
TTGAACGAGATTCGCT-1	TTGAACGAGATTCGCT-1	0.964401	14	14	2.4309	1.63854	1.82206	0	1.63854	0	0	0	1.63854	0.711436	0	0	0	0	0	0	0	1.97706	2.11123	4.35326	4.78953	0	0.711436	0	0.711436	0.711436	0.711436	Endothelium
TTGAACGAGTCTTCCC-1	TTGAACGAGTCTTCCC-1	0.584264	16	16	2.56348	0.997522	0.997522	0	0	0	0	0.997522	2.06003	0.997522	0	0	0	0	0	0	0	3.28366	3.28366	4.4207	4.4207	0.997522	0.997522	0	0.997522	0.997522	0.997522	Endothelium
TTGAACGCAACTCATG-1	TTGAACGCAACTCATG-1	1.17488	7	7	2.62229	3.53207	0	0	0.994103	0	0	0	0	0	0.615807	0	0	0	0	0	1.9399	1.26792	1.48265	4.11792	4.96977	1.48265	3.10363	0	3.10363	3.10363	3.10363	Venous Endothelium
TTGAACGCATGGTACT-1	TTGAACGCATGGTACT-1	1.00464	20	20	2.07539	2.19311	0	0	0.690834	0	0	0	0.690834	0	1.09553	0	0	0	0	0	0	0.690834	0.690834	3.92729	5.15445	1.60573	1.60573	0	1.60573	1.60573	1.60573	Venous Endothelium
TTGAACGGTGGTCTGC-1	TTGAACGGTGGTCTGC-1	0.572725	3	3	3.08888	0	1.50232	1.50232	2.27523	0	0	0	0	1.01016	1.01016	0	0	0	0	0	0	2.70594	2.5819	4.28479	5.19762	0	0	0	0	0	0	Arterial Endothelium
TTGAACGGTGTCTTAG-1	TTGAACGGTGTCTTAG-1	1.53683	4	4	2.17569	2.68543	0	0	0	0	0	1.08251	1.08251	0	0.833508	0	0	0	0	0	3.02143	1.08251	1.71467	3.9465	5.01932	1.2817	2.17569	0.833508	2.24696	2.17569	2.17569	Venous Endothelium
TTGAACGTCAGCCTCT-1	TTGAACGTCAGCCTCT-1	0.62896	12	12	2.19161	0	0	0	0.951629	0	0	0	0	0	0	0	0.951629	0	0	0	0	1.99602	1.43028	5.02416	4.94815	0	0	0	0	0	0	Endothelium
TTGAACGTCAGTAGGG-1	TTGAACGTCAGTAGGG-1	1.74804	2	2	2.56598	0	0	0.452392	0.762736	0	0	0	0.452392	0	0	0	0	0.452392	0	0	0.999235	1.61033	1.98688	2.89933	5.43234	1.71857	0	0	0	0	0	Hematopoietic (Erythro-Myelo Precursor)
TTGAACGTCCATTTGT-1	TTGAACGTCCATTTGT-1	0.639258	27	27	2.98426	0	0	2.34045	2.71329	0	0	0	0	0.941691	0.941691	0	0	0	0	0	0	2.1772	2.90183	3.31757	5.67663	0	0	0	0	0	0	HE
TTGAACGTCCGCAAAT-1	TTGAACGTCCGCAAAT-1	0.559579	17	17	3.02809	1.52041	1.85021	0	0	0	0	0	0	0	0	0	0	0	0	0	0	1.52041	1.02499	4.2065	5.11917	1.85021	1.52041	0	1.52041	1.52041	1.52041	Endothelium
TTGAACGTCTCCAATT-1	TTGAACGTCTCCAATT-1	1.28487	2	2	1.20443	0.93867	0	0.93867	1.41419	0	0	0	0	0.575652	0	0	0.575652	0	0	0	1.41419	1.86377	2.70866	2.25771	5.26392	1.58749	0	0	0	0	0	Hematopoietic (Erythro-Myelo Precursor)
TTGAACGTCTCTGAGA-1	TTGAACGTCTCTGAGA-1	0.633123	15	15	0.947585	0	0	0	0	0	0	2.82106	3.87917	0	1.74718	0	0	0	0	0	0	0	0	2.7223	5.09795	0	0	2.18575	1.42526	0	0	Unknown Mesoderm/Stroma
TTGAACGTCTGCCCTA-1	TTGAACGTCTGCCCTA-1	1.29393	8	8	2.25142	0	2.07387	0	1.40888	0	0	0.572584	0.572584	0	0	0	0	0	0	0	0.572584	2.80074	2.32963	4.74824	4.92575	0.572584	0.572584	0.572584	0.572584	0	0	Endothelium
TTGACCCCAATCGCAT-1	TTGACCCCAATCGCAT-1	0.486765	3	3	3.63703	1.96895	0	0	2.42231	0	0	0	0	2.42231	1.11658	0	1.11658	0	0	0	0	2.96987	2.85848	5.37856	4.23112	1.11658	1.96895	0	1.96895	1.96895	1.96895	Arterial Endothelium
TTGACCCCATGGCTGC-1	TTGACCCCATGGCTGC-1	0.567466	22	22	3.37401	2.28351	1.83843	0	0	0	0	0	0	0	0	0	0	0	0	0	0	1.83843	2.4487	3.68308	4.95567	1.01603	2.08553	0	2.08553	2.08553	2.08553	Endothelium
TTGACCCGTATTCCGA-1	TTGACCCGTATTCCGA-1	0.0816509	24	24	2.58379	2.58379	0	0	0	0	0	0	2.58379	0	0	0	0	0	0	0	2.58379	0	0	4.71156	5.07651	2.58379	2.58379	0	2.58379	2.58379	2.58379	Endothelium
TTGACCCGTCTCGGGT-1	TTGACCCGTCTCGGGT-1	0.533287	16	16	3.15708	1.55821	2.88349	0	1.05611	0	0	0	0	0	0	0	0	0	0	0	0	2.50561	1.55821	5.32492	4.37898	0	1.55821	0	1.55821	1.55821	1.55821	Endothelium
TTGACCCTCAGTGATC-1	TTGACCCTCAGTGATC-1	1.889	25	25	2.06458	0.424863	0	0.424863	0.950941	0	0	0	0.424863	0.424863	0.424863	0	0.424863	0	0	0	2.53737	0.722105	2.24814	2.57838	5.08718	0.950941	0.424863	0.424863	0.424863	0.424863	0.424863	Hematopoietic (Myeloid Precursor)
TTGACCCTCTCCCATG-1	TTGACCCTCTCCCATG-1	0.442215	13	13	1.18214	0	0	0	0	0	0	2.05207	4.41169	0	0	0	0	0	0	0	0	1.18214	1.18214	2.05207	5.27544	0	0	0	0	0	0	Kidney Fibroblast
TTGAGTGAGTCATCGT-1	TTGAGTGAGTCATCGT-1	0.599309	22	22	3.122	2.66366	0	0	1.79272	0	0	0	0	0.98155	0	0	0	0	0	0	0	2.66366	2.54004	4.66458	5.15251	0.98155	2.66366	0	2.66366	2.66366	2.66366	Endothelium
TTGAGTGCAACGAGGT-1	TTGAGTGCAACGAGGT-1	1.75009	5	5	0.451966	0.451966	0	1.18955	1.34989	0	0	0	0	0	0	0	0.451966	0	0	1.18955	1.34989	0.998496	1.34989	2.37153	5.12985	0	0.451966	0.451966	0.451966	0.451966	0.451966	Hematopoietic (Erythro-Myelo Precursor)
TTGAGTGCAGTAGAGC-1	TTGAGTGCAGTAGAGC-1	1.52675	5	5	2.02153	0.837234	0	1.45277	1.59532	0	0.837234	0	0.503791	0.503791	0	0	0	0	0	0	1.59532	1.72006	2.73499	3.0892	5.35304	0	0.503791	0	0.503791	0.503791	0.503791	Hematopoietic (Erythro-Myelo Precursor)
TTGAGTGGTATCATGC-1	TTGAGTGGTATCATGC-1	0.520506	6	6	0	2.67059	0	0	0	0	0	1.57741	1.072	0	0	0	0	0	0	0	3.09708	0	0	1.91156	5.13619	0	1.91156	0	1.91156	1.91156	1.91156	Unknown Mesoderm/Stroma
TTGAGTGGTCAAGCCC-1	TTGAGTGGTCAAGCCC-1	0.816436	25	25	1.23828	0.799683	0.799683	0	1.96349	0	0	0	0	0	0.799683	0	0	0	0	0	2.48686	0.799683	2.48686	2.37942	5.14314	2.75354	0.799683	0	0.799683	0.799683	0.799683	Hematopoietic (Myeloid Precursor)
TTGAGTGTCTCGTCAC-1	TTGAGTGTCTCGTCAC-1	0.133943	26	26b	0	0	0	2.13604	0	0	2.13604	0	0	0	0	0	0	0	0	5.56951	0	0	0	2.13604	5.19396	2.13604	0	3.42958	0	0	0	Hematopoietic (Erythro-Myelo Precursor)
TTGATGGAGAGCCGTA-1	TTGATGGAGAGCCGTA-1	0.810228	6	6	2.83585	3.09021	0	0	0.803892	0	0	1.54813	0.803892	1.24371	0	0	0	0	0	0	0	2.12887	2.12887	4.15803	4.67416	1.54813	2.90576	1.24371	2.90576	2.90576	2.90576	Unknown Mesoderm/Stroma
TTGATGGCAGCTCATA-1	TTGATGGCAGCTCATA-1	0.437541	1	1	1.71758	1.18952	1.71758	0	0	0	0	0	1.18952	1.18952	0	0	0	0	0	0	0	2.06134	2.83313	4.52634	4.76695	1.71758	0	0	0	0	0	Arterial Endothelium
TTGATGGCATGGCTGC-1	TTGATGGCATGGCTGC-1	0.768307	12	12	2.81053	0	1.59019	1.2818	1.82556	0	0	0	0.833588	0.833588	0	0	0	0	0	0	0	2.31362	2.54271	4.06507	5.31194	0	0	0	0	0	0	Endothelium
TTGATGGGTAACCAGG-1	TTGATGGGTAACCAGG-1	0.690235	17	17	1.36035	0	1.36035	0	0.895591	0	0	0	0	0.895591	0	0	0	0	0	0	0	1.91621	1.91621	4.21426	5.26625	1.36035	0	0	0	0	0	Endothelium
TTGATGGGTAGATGTA-1	TTGATGGGTAGATGTA-1	0.435642	1	1	1.19255	3.07543	1.19255	0	0	0	0	0	0	0	0	0	0	0	0	0	0	0	1.72115	4.57892	5.02717	0	2.32061	0	2.32061	2.32061	2.32061	Arterial Endothelium
TTGATGGGTATGCTAC-1	TTGATGGGTATGCTAC-1	1.74607	21	21	2.37362	0.763339	0.763339	0	0.452803	0	0	0	0	0.452803	0.763339	0	0	0.452803	0	0	2.61005	1.81717	2.42559	4.16777	4.90962	0.763339	0.452803	0	0.452803	0.452803	0.452803	Unknown
TTGATGGGTGAGTAAT-1	TTGATGGGTGAGTAAT-1	0.826807	14	14	2.95189	0.792754	0.792754	0	1.53222	0	0	0	0	1.53222	0	0	0	0	0	1.22933	0	2.57221	2.81679	3.8232	4.93361	0	0	0	0	0	0	Endothelium
TTGATGGGTGGAGGTT-1	TTGATGGGTGGAGGTT-1	1.08593	6	6	0	1.04442	1.04442	0	0	0	0	3.72614	4.99328	0	0	0	0	0	0	3.38598	2.22871	0	0	1.87568	4.88798	0	0	0	0	0	0	Unknown Mesoderm/Stroma
TTGCATTAGACTGTTC-1	TTGCATTAGACTGTTC-1	0.704622	1	1	2.81008	0	2.72077	0	1.89864	0	0	0	0	0.883437	1.34506	0	0	0	0	0	0	2.25289	1.34506	4.72842	4.38795	1.34506	0	0	0	0	0	Arterial Endothelium
TTGCATTAGTGTTCCA-1	TTGCATTAGTGTTCCA-1	0.980249	20	20	2.21498	1.80841	0.703171	0	1.11196	0	0	0	0	0	0	0	0	0	0	0	0	1.96303	1.80841	4.23917	5.03045	2.50321	1.80841	0	1.80841	1.80841	1.80841	Venous Endothelium
TTGCATTCAGAGACTG-1	TTGCATTCAGAGACTG-1	0.802925	9	9	3.79752	0	2.84437	0	2.76917	0	0	0	0	0	0	0	0	0	0	0	0	2.39458	1.55526	4.68313	4.61151	0.808904	0	0	0	0	0	Endothelium
TTGCATTGTACTCGCG-1	TTGCATTGTACTCGCG-1	0.589011	3	3	3.50428	0.992422	1.48059	0	1.48059	0	0	0	0	0	0	0	0	0	0	0	0	2.78993	2.78993	4.8413	4.75744	0.992422	0	0	0	0	0	Arterial Endothelium
TTGCATTGTATTCCGA-1	TTGCATTGTATTCCGA-1	0.487495	12	12	1.62975	2.73171	0	0	1.11557	0	0	0	0	1.11557	0	0	0	0	0	0	0	1.11557	1.11557	4.22965	4.97391	0	2.42095	0	2.42095	2.42095	2.42095	Endothelium
TTGCATTGTCTGTCAA-1	TTGCATTGTCTGTCAA-1	1.02027	8	8	2.54644	1.77506	0.683163	0	1.08528	0	0	0.683163	0	0	1.08528	0	0	0	0	0	0	1.77506	1.77506	4.7075	4.79228	2.37967	1.59342	0	1.59342	1.59342	1.59342	Endothelium
TTGCATTTCAATCTCT-1	TTGCATTTCAATCTCT-1	0.853902	14	14	2.71159	0	1.73772	0	1.50703	0	0	0	0	0.775232	0	0	0	0	0	0	0	2.44581	3.37095	4.38993	4.64493	0	0	0	0	0	0	Endothelium
TTGCCTGAGACCATGG-1	TTGCCTGAGACCATGG-1	0.74165	20	20	2.04662	2.67301	0	0	1.85526	0	0	0	0.853711	0	0	0	0	0	0	0	2.34549	1.30744	1.6184	4.16468	5.13311	2.76202	2.46698	0	2.46698	2.46698	2.46698	Venous Endothelium
TTGCCTGAGCATGTTC-1	TTGCCTGAGCATGTTC-1	1.70948	5	5	0	0	0	0.460567	0.774701	0	0.774701	0	0	0	0.460567	0	0	0	0	1.01339	2.58659	0.774701	1.36733	1.83494	5.28895	1.62822	0	2.0819	0	0	0	Hematopoietic (Erythro-Myelo Precursor)
TTGCCTGAGGTACAGC-1	TTGCCTGAGGTACAGC-1	0.617932	1	1	2.63522	2.51188	1.44376	0	0	0	0	0	0	0	0.962525	0	0	0	0	0	0	0.962525	0	4.75272	4.91952	0	2.37116	0	2.37116	2.37116	2.37116	Arterial Endothelium
TTGCCTGCACCGTCTT-1	TTGCCTGCACCGTCTT-1	0.779408	8	8	2.8724	2.00352	2.42163	0	1.27146	0	0	0	0.825501	0.825501	0.825501	0	0	0	0	0	0.825501	2.5295	2.42163	4.83193	4.701	0.825501	1.81354	0	1.81354	1.81354	1.81354	Endothelium
TTGCCTGCAGGAATCG-1	TTGCCTGCAGGAATCG-1	1.87308	7	7	2.83418	3.05812	1.43587	0	1.43587	0	0	0	0	0	0.726467	0	0	0.427801	0	0	0.427801	1.1428	0.956143	3.7275	4.87723	2.41088	2.8023	0	2.8023	2.8023	2.8023	Venous Endothelium
TTGCCTGCAGTATACC-1	TTGCCTGCAGTATACC-1	1.92478	2	2	0.418407	0	0	2.11306	0.939466	0	0.418407	0	0	0	0	0	0.418407	0	0	2.33715	0.712497	1.97886	2.11306	1.8238	5.19141	2.83941	0	1.28029	0	0	0	Hematopoietic (Erythro-Myelo Precursor)
TTGCCTGCATGGAGAC-1	TTGCCTGCATGGAGAC-1	0.263357	17	17	3.31709	0	0	0	1.56802	0	0	0	0	0	2.15109	0	0	0	0	0	0	0	0	4.43719	4.74418	2.15109	0	0	0	0	0	Endothelium
TTGCCTGCATGGCCCA-1	TTGCCTGCATGGCCCA-1	2.15718	10	10	0.380878	0	0	1.19932	0.656036	0	0	0	0	0	0	0	0	0	0	0.871589	3.06325	1.19932	1.94967	1.54938	5.27421	0.871589	0	1.19932	0	0	0	Hematopoietic (Erythro-Myelo Precursor)
TTGCCTGGTAACACGG-1	TTGCCTGGTAACACGG-1	1.90908	23	23	0	0	0	0	0	0	0	0.71668	0.944464	0	0	0	4.14842	6.0087	0	0	0	0.944464	1.83068	2.29302	5.09609	0.421215	0	0.421215	0	0	0.421215	Liver Epithelium
TTGCCTGGTCCACTTC-1	TTGCCTGGTCCACTTC-1	0.414681	3	3	4.19132	1.76181	0	0	2.10833	0	0	0	1.22715	0	0	0	0	0	0	0	0	2.56936	2.36518	4.76005	4.41873	0	1.76181	0	1.76181	1.76181	1.76181	Arterial Endothelium
TTGCCTGGTCTAGGTT-1	TTGCCTGGTCTAGGTT-1	1.31401	8	8	2.23765	0.925076	2.23765	0	1.95844	0	0	0	0	0	0.565898	0	0	0	0	0	0	0.925076	2.06042	4.12523	5.04167	0.565898	0.565898	0	0.565898	0.565898	0.565898	Endothelium
TTGCCTGGTTTGAAAG-1	TTGCCTGGTTTGAAAG-1	2.14388	19	19	2.76796	2.60963	0.659014	0	0.659014	0	0	0	0.38284	0.875189	0.875189	0	0	0	0	0.38284	0.875189	2.24028	2.33494	4.31968	4.91804	1.73421	2.07902	0	2.07902	2.07902	2.07902	Endothelium
TTGCCTGTCCCTTCCC-1	TTGCCTGTCCCTTCCC-1	0.770717	4	4	2.53982	2.53982	0	0	0.831818	0	0	0	0	0.831818	0	0	0	0	0	0	2.63726	1.82293	1.82293	3.687	5.23558	0.831818	2.17304	0	2.17304	2.17304	2.17304	Venous Endothelium
TTGCGTCAGCTGGAGT-1	TTGCGTCAGCTGGAGT-1	1.84021	5	5	0	0.433998	0	1.44938	1.15489	0	0.433998	0	0	0	0	0	0	0	0	0	1.56943	0	1.31294	1.77338	5.30319	2.37783	0.433998	0.967078	0.433998	0.433998	0.433998	Hematopoietic (Erythro-Myelo Precursor)
TTGCGTCCAGATAAAC-1	TTGCGTCCAGATAAAC-1	1.473	6	6	0	2.35179	0	0	1.11076	0	0	1.48034	0.51813	1.11076	0	0	0	0	0	0	2.99617	1.48034	2.05269	1.9615	5.17903	0	1.48034	1.31252	1.48034	1.31252	1.31252	Unknown Mesoderm/Stroma
TTGCGTCCAGTGACCC-1	TTGCGTCCAGTGACCC-1	1.92917	2	2	0.711339	0	0	1.8219	1.27865	0	0.938082	0	0	0	0	0	0	0	0	0	0.41763	0.41763	2.04623	1.9024	5.15084	2.43073	0	1.63839	0	0	0	Hematopoietic (Erythro-Myelo Precursor)
TTGCGTCTCCTTCAGC-1	TTGCGTCTCCTTCAGC-1	1.32679	19	19	2.98782	2.22901	1.18206	0	2.05198	0	0	0	1.18206	0.561727	0	0	0	0	0	0	0	2.56949	2.30701	4.68236	4.70989	0.919245	1.83672	0	1.83672	1.83672	1.83672	Endothelium
TTGCTGCCATGTCGTA-1	TTGCTGCCATGTCGTA-1	0.754723	1	1	2.55916	0	1.29472	0	1.29472	0	0	0	0.843715	0	0	0	0	0	0	0	0	2.19165	2.03143	4.48243	5.13931	0.843715	0	0	0	0	0	Arterial Endothelium
TTGCTGCGTCGTCTCT-1	TTGCTGCGTCGTCTCT-1	0.655325	13	13	2.31804	0	0.926621	0	1.71881	0	0	0.926621	2.45803	0	0	0	0	0	0	0	0	2.87839	2.31804	4.10285	4.94066	0	0	1.39919	0	0	0	Kidney Fibroblast
TTGCTGCGTCTGTGAT-1	TTGCTGCGTCTGTGAT-1	0.918974	11	11	2.15376	0.736288	1.45033	0.736288	1.6776	0	0	0	0	0	0.736288	0	0	0	0	0	0	2.475	1.86266	4.648	4.97424	0.736288	0.736288	0	0.736288	0.736288	0.736288	Endothelium
TTGCTGCGTGTTACAC-1	TTGCTGCGTGTTACAC-1	0.777948	8	8	3.07116	1.81511	1.58028	0	0.826556	0.826556	0	0	0	0	0	0	0	0	0	0	0	1.58028	2.6286	4.15867	4.72591	1.58028	1.81511	0	1.81511	1.81511	1.81511	Endothelium
TTGCTGCTCACATTGG-1	TTGCTGCTCACATTGG-1	1.50002	25	25	0	0.847288	0	1.46632	1.60942	0	0	0	0	0	0	0	0	0	0	0	1.60942	0.847288	2.03687	1.9459	5.24876	2.03687	0.847288	0	0.847288	0.847288	0.847288	Hematopoietic (Myeloid Precursor)
TTGCTGCTCCAGTACA-1	TTGCTGCTCCAGTACA-1	0.454338	17	17	2.79771	0	1.68677	1.16346	2.28279	0	0	0	1.16346	1.68677	1.68677	0	0	0	0	0	0	3.5895	2.79771	5.18896	4.66954	1.16346	0	0	0	0	0	Endothelium
TTGGATGAGACCAAAT-1	TTGGATGAGACCAAAT-1	1.53961	5	5	0	0	0	0.832488	0.832488	0	0.500482	0	0	0	0	0	0.500482	0	0	0	1.08131	0.832488	1.58864	1.71319	5.17992	1.58864	0	0.500482	0	0	0	Hematopoietic (Erythro-Myelo Precursor)
TTGGATGAGGCTTAGG-1	TTGGATGAGGCTTAGG-1	1.27253	2	2	0	0	0	1.7431	1.2112	0	0	0	0	0	0	0	0	0	0	1.2112	0	0.579888	2.34469	1.87194	5.50926	1.7431	0	3.06488	0	0	0	Hematopoietic (Erythro-Myelo Precursor)
TTGGATGAGGGTACAC-1	TTGGATGAGGGTACAC-1	1.05321	20	20	2.25605	0	0.667562	0	1.06435	0	0	1.06435	0	0.667562	0	0	0	0	0	0	1.34767	2.59101	2.35088	4.37961	4.91138	1.34767	0	0	0	0	0	Venous Endothelium
TTGGATGAGTCATGGG-1	TTGGATGAGTCATGGG-1	0.744498	17	17	1.85203	0.851512	0.851512	0.851512	2.04329	0	0	0	0.851512	0.851512	0	0	0	0	0	0.851512	0	3.4624	3.54327	3.97752	5.16829	0	0	0	0	0	0	Endothelium
TTGGATGCAACCGTAT-1	TTGGATGCAACCGTAT-1	0.648168	8	8	1.97008	1.40747	0	0	0.93327	0	0	0	2.32795	0	0	0	0	0	0	0	0	2.59095	2.16494	4.11365	4.58698	0	0	0	0	0	0	Endothelium
TTGGATGCAAGAGGTC-1	TTGGATGCAAGAGGTC-1	1.2539	15	15	1.22158	1.60694	1.60694	0	0.586402	0	0	3.49348	3.24738	0.586402	1.22158	0	0	0	0	0	0	1.75528	1.22158	3.14975	5.40586	1.75528	1.43271	2.27958	1.43271	1.43271	1.43271	Unknown Mesoderm/Stroma
TTGGATGCACAACGTT-1	TTGGATGCACAACGTT-1	1.51536	6	6	0.506762	1.09183	0	0	0	0	0	2.25955	3.78178	0	2.02803	0	0.506762	0	0	0	1.93718	1.09183	1.09183	1.93718	4.82882	0	0	3.18208	3.2091	0	0	Unknown Mesoderm/Stroma
TTGGATGCACGATAGG-1	TTGGATGCACGATAGG-1	0.705937	11	11	2.08974	2.08974	0	0	0	0	0	0	2.39022	0	0	0	0	0.882344	0	0	0	2.08974	1.89705	4.70116	4.9801	0	0.882344	0	0.882344	0.882344	0.882344	Endothelium
TTGGATGGTATCACGT-1	TTGGATGGTATCACGT-1	0.96389	3	3	3.07958	1.414	0.711706	0.711706	1.414	0	0	0	0.711706	0.711706	0	0	0	0	0	0	0	2.74242	2.92514	4.54724	5.21272	0	1.12328	0	1.12328	1.12328	1.12328	Arterial Endothelium
TTGGATGTCTCGGTAA-1	TTGGATGTCTCGGTAA-1	0.828121	11	11	1.76305	2.47384	0	0	0	0	0	0	0.791885	0	0	0	0	0	0	0	0	1.95129	0.791885	4.66398	4.76153	1.22821	0.791885	0	0.791885	0.791885	0.791885	Endothelium
TTGGGATAGCTCTTCC-1	TTGGGATAGCTCTTCC-1	0.395693	12	12	2.61272	2.40774	0	0	1.26051	0	0	0	1.80079	0	0	0	0	0	0	0	1.26051	2.14962	2.40774	3.72414	4.95951	0	1.80079	0	1.80079	1.80079	1.80079	Endothelium
TTGGGATCAGTTTCAG-1	TTGGGATCAGTTTCAG-1	1.34797	4	4	2.43238	3.11413	0	0	1.17111	0	0	0	0	0	0.554951	0	0	0	0	0	2.55488	0	0	4.02352	5.28244	1.93656	2.66399	0	2.66399	2.66399	2.66399	Venous Endothelium
TTGGGATGTACAGTCT-1	TTGGGATGTACAGTCT-1	0.965204	9	9	3.12488	0	2.92385	0	2.43014	0	0	0	0	1.63787	0	0	0	0	0	0	0	3.29217	2.67198	4.62003	4.87142	0	0	0	0	0	0	Endothelium
TTGGGATGTACGTAGG-1	TTGGGATGTACGTAGG-1	0.880778	2	2	1.18501	0.758635	0	1.48299	1.48299	0	0.758635	0	0	1.18501	0.758635	0	0	0	0	0	0	2.41754	2.95313	2.41754	5.46871	2.05568	0.758635	0	0.758635	0.758635	0.758635	Hematopoietic (Erythro-Myelo Precursor)
TTGGGATGTTGAGGAC-1	TTGGGATGTTGAGGAC-1	1.67282	23	23	0	0	0	0	1.22118	0	0	0.468623	0.468623	0	2.1009	0	1.52317	0	0	0	0	0	1.22118	1.52317	5.33098	2.1009	0	0.468623	0.468623	0	0	Liver Epithelium
TTGGGCGGTAAGGCCA-1	TTGGGCGGTAAGGCCA-1	1.64609	6	6	0	1.39563	0	0	0.795252	0	0	2.78424	3.48401	0.47468	0.47468	0	0	0	0	0	2.57642	1.53579	1.6587	1.76815	4.85651	0	1.76815	2.18577	2.47948	1.39563	1.39563	Unknown Mesoderm/Stroma
TTGGGCGTCATACAGC-1	TTGGGCGTCATACAGC-1	1.53778	5	5	0.500949	0	0	1.0821	0.500949	0	0.500949	0.500949	0	0	0	0	0.500949	0	0	2.72827	1.28125	2.17514	2.37531	2.09841	5.44329	0.833159	0	1.71416	0	0	0	Hematopoietic (Erythro-Myelo Precursor)
TTGGGCGTCCTGATAG-1	TTGGGCGTCCTGATAG-1	0.477709	1	1	2.9877	1.12925	1.12925	0	1.12925	0	0	0	0	1.64609	1.64609	0	0	0	0	1.12925	0	2.60712	2.9877	4.30766	4.85743	1.64609	1.12925	0	1.12925	1.12925	1.12925	Arterial Endothelium
TTGGGTAAGGAGAATG-1	TTGGGTAAGGAGAATG-1	0.796425	16	16	2.77679	3.58787	0	0	0	0	0	0	0	0	0	0	0	0	0	0.813421	0	1.79549	2.14402	4.63186	5.08586	0	2.85203	0	2.85203	2.85203	2.85203	Endothelium
TTGGGTAGTTGCATCA-1	TTGGGTAGTTGCATCA-1	0.697027	22	22	2.63275	2.10088	0	0	0.889809	0	0	0	0	0	0.889809	0	0	0	0	0	0	1.90786	2.10088	4.34429	5.05865	0	1.66846	0	1.66846	1.66846	1.66846	Endothelium
TTGGGTATCGCCGTGA-1	TTGGGTATCGCCGTGA-1	0.613988	14	14	2.93999	0.966488	2.01687	0	0	0	0	0	0.966488	0	0	0	0	0	0	0	0	2.37697	2.01687	4.99439	4.65621	0.966488	0.966488	0.966488	1.44866	0.966488	0.966488	Endothelium
TTGGGTATCTGGTGGC-1	TTGGGTATCTGGTGGC-1	0.908238	8	8	3.03585	1.68716	1.1638	0.742429	1.1638	0	0	0	0	0.742429	0	0	0	0	0	0	0	2.48577	2.28322	4.43886	4.80495	1.8726	1.1638	0	1.1638	1.1638	1.1638	Endothelium
TTGGTTTAGACCATGG-1	TTGGTTTAGACCATGG-1	0.748077	15	15	0	1.30115	0	0	0	0	0	2.66498	3.04697	0	0	0	0	1.30115	0	0	0.848766	1.61149	1.30115	2.33769	5.34489	0.848766	0	2.33769	2.03911	0	0	Unknown Mesoderm/Stroma
TTGGTTTAGCGCCTTG-1	TTGGTTTAGCGCCTTG-1	0.68505	8	8	1.92264	0	1.68255	0	0.900059	0	0	0	2.1161	0	0	0	0	0	0	0	0	2.91869	2.64885	4.70484	4.54779	0	0	0.900059	0.900059	0	0	Endothelium
TTGGTTTCAGAGGGTT-1	TTGGTTTCAGAGGGTT-1	1.06416	23	23	0	1.56	0	0	0.662536	0	0	0	0	0	0	0	2.65013	4.57316	0	0	0	0.662536	0	2.02524	5.23144	0	1.56	1.34002	1.56	1.56	1.74021	Liver Epithelium
TTGGTTTCATACAGCT-1	TTGGTTTCATACAGCT-1	2.003	10	10	0	0	0	2.07813	1.50291	0	0.915391	0	0	0	0	0	0.692397	0.404965	0	0	1.79051	1.94462	2.30123	1.38517	4.91117	2.24995	0	1.50291	0	0.404965	0	Hematopoietic (Erythro-Myelo Precursor)
TTGGTTTCATCTCCCA-1	TTGGTTTCATCTCCCA-1	1.44131	9	9	3.35873	3.17371	1.49718	0	1.49718	0	0	0	0	0.526983	0	0	0	0	0	0	0	2.23278	1.76759	4.70613	4.52059	1.1254	2.69977	0	2.69977	2.69977	2.69977	Endothelium
TTGGTTTGTAAGGCCA-1	TTGGTTTGTAAGGCCA-1	1.36207	2	2	0	0	0.550534	1.16394	1.16394	0	0.550534	0	0	0	0	0	0	0	0	3.77465	0	0	2.12128	0.550534	4.99112	2.12128	0	0.550534	0	0	0	Hematopoietic (Erythro-Myelo Precursor)
TTGGTTTGTTAGGGAC-1	TTGGTTTGTTAGGGAC-1	0.691842	9	9	3.75927	3.39814	0.894216	0	0	1.35862	0	0.894216	1.35862	0	1.35862	0	0	0	0	0.894216	0	2.10743	2.63968	4.29416	4.64078	1.67452	3.12154	0	3.12154	3.12154	3.12154	Endothelium
TTGGTTTTCTACACTT-1	TTGGTTTTCTACACTT-1	0.664527	16	16	3.09411	3.09411	0	0	2.67714	0	0	0	0.918221	0	0.918221	0	0	0	0	0	0	1.38871	1.38871	4.53039	4.72168	0.918221	2.86523	0	2.86523	2.86523	2.86523	Endothelium
TTGGTTTTCTGGCCAG-1	TTGGTTTTCTGGCCAG-1	1.824	25	25	0.972572	0	0	1.6838	1.78073	0	0.437123	1.31941	0.437123	0.437123	0	0	0	0	0	0	1.8691	1.6838	2.22177	2.1605	5.05784	0.740265	0	0	0	0	0	Hematopoietic (Myeloid Precursor)
TTGTGGAAGCGTGCTC-1	TTGTGGAAGCGTGCTC-1	0.33712	24	24	2.29242	0	1.93623	0	2.29242	0	0	0	0	1.37783	1.37783	0	0	0	0	0	0	2.55453	2.762	5.21987	4.96552	2.762	0	0	0	0	0	Endothelium
TTGTGGACAAGAGTGC-1	TTGTGGACAAGAGTGC-1	0.58032	14	14	2.69365	1.0018	1.49209	0	1.81963	0	0	0	1.49209	0	0	0	0	0	0	0	0	1.81963	1.81963	4.562	4.89549	0	0	0	0	0	0	Endothelium
TTGTGGAGTAAGTTGA-1	TTGTGGAGTAAGTTGA-1	0.757936	11	11	2.44712	1.83697	0	0	1.60103	0.841296	0	0	1.60103	0	1.29164	0	0	0	0	0	0	2.44712	2.44712	4.59141	4.82848	0.841296	1.60103	0	1.60103	1.60103	1.60103	Endothelium
TTGTGGAGTAGACGGT-1	TTGTGGAGTAGACGGT-1	0.678842	6	6	0	0.905471	0	0	0.905471	0	0	3.00322	3.36691	0	0	0	0	0.905471	0.905471	0	0.905471	0.905471	0.905471	0.905471	5.39586	0	0	0	0	0	0	Unknown Mesoderm/Stroma
TTGTGGAGTTTCGTGA-1	TTGTGGAGTTTCGTGA-1	0.786638	14	14	2.521	2.78839	0.820322	0	1.26482	0	0	0	0.820322	0	0	0	0	0	0	0	0	1.80581	1.80581	4.82277	4.72622	0.820322	2.521	0	2.521	2.521	2.521	Endothelium
TTGTGTTAGTGGTTCT-1	TTGTGTTAGTGGTTCT-1	0.719813	8	8	3.31039	0.870979	1.64244	0	0	0	0	0.870979	0	0	0.870979	0	0	0	0	0	0	2.23382	2.37255	4.54414	4.74422	2.49436	0.870979	0	0.870979	0.870979	0.870979	Endothelium
TTGTGTTGTACTAGCT-1	TTGTGTTGTACTAGCT-1	1.24791	27	27	2.19871	0	0	0	1.61077	0	0.588529	0	0	0.588529	0.956539	0	0	0	0	0	0	1.43636	2.28388	3.75348	5.18232	0.588529	0	0	0	0	0	HE
TTGTGTTGTTCGCGTG-1	TTGTGTTGTTCGCGTG-1	0.0932631	24	24	0	0	0	0	0	0	0	0	0	0	0	0	0	0	0	0	2.4615	0	0	3.78167	4.33148	0	0	0	0	0	0	Endothelium
TTGTGTTGTTCTCAGA-1	TTGTGTTGTTCTCAGA-1	0.523135	1	1	3.32366	2.7907	0	1.06869	1.57342	0	0	0	0	0	0	0	0	0	0	0	0	1.57342	3.09227	4.58995	4.68256	1.57342	1.90727	0	1.90727	1.90727	1.90727	Arterial Endothelium
TTGTGTTTCGTGGGAA-1	TTGTGTTTCGTGGGAA-1	1.1323	4	4	2.08756	2.37162	0	0.632949	1.01751	0	0	0.632949	0	0.632949	0	0	0	1.01751	0	0	1.29458	1.29458	1.97159	3.40599	4.82544	1.29458	2.2856	0.632949	2.2856	2.2856	2.2856	Venous Endothelium
TTGTGTTTCTAAGCGT-1	TTGTGTTTCTAAGCGT-1	0.876469	11	11	2.89669	1.18842	0	0	0	0	0	0	0	0.761246	0	0	0	0	0	0	0	2.19573	2.95777	3.65457	5.32967	0	1.18842	0	1.18842	1.18842	1.18842	Endothelium
TTGTTCAAGATCGACG-1	TTGTTCAAGATCGACG-1	2.16616	5	5	0	0	0	1.04612	0.869174	0	0.379564	0	0	0.379564	0	0	0	0	0	0	2.1266	0.654039	1.8779	1.7257	5.36944	1.94611	0	0.379564	0	0	0	Hematopoietic (Erythro-Myelo Precursor)
TTGTTCAAGCGCACAA-1	TTGTTCAAGCGCACAA-1	1.34235	19	19	3.24196	2.81206	0	0	0.912254	0	0	0	0.912254	0	0	0	0	0	0	0	0.556734	1.55283	1.82693	4.47916	4.74475	0.912254	2.3688	0	2.3688	2.3688	2.3688	Endothelium
TTGTTCAAGGAACGAA-1	TTGTTCAAGGAACGAA-1	1.45321	21	21	2.59424	0.865529	0	0	0.865529	0	0	0	0.865529	0	0.523622	0	0	0	0	0	2.48575	1.76077	2.06449	4.57819	4.8217	2.06449	0.523622	0	0.523622	0.523622	0.523622	Unknown
TTGTTCACAAACACGG-1	TTGTTCACAAACACGG-1	0.461057	1	1	2.78393	1.15339	0	0	1.67482	0	0	0	0	1.15339	1.15339	0	0	0	0	0	0	2.47188	2.47188	4.97085	4.59109	1.15339	0	0	0	0	0	Arterial Endothelium
TTGTTCACATGCACTA-1	TTGTTCACATGCACTA-1	0.873913	17	17	2.68998	1.9053	0	0	0.762803	0	0	0	0	0.762803	0	0	0	0.762803	0	0	0	1.19045	1.19045	4.27591	5.36521	2.06251	1.48904	0	1.48904	1.48904	1.48904	Endothelium
TTGTTCAGTTATGACC-1	TTGTTCAGTTATGACC-1	0.924233	18	18	3.37182	2.01382	1.44596	0	0	0	0	0	0	0	0	0	0	0	0	0	2.46977	1.67296	1.67296	4.57776	4.65272	2.01382	1.44596	0	1.44596	1.44596	1.44596	Venous Endothelium
TTGTTCAGTTGTGCCG-1	TTGTTCAGTTGTGCCG-1	0.307542	13	13	0	0	1.44729	0	1.44729	0	0	4.19014	4.19014	0	0	0	0	0	0	0	0	0	0	1.44729	5.07722	0	0	0	0	0	0	Kidney Fibroblast
TTGTTGTAGGGTGAAA-1	TTGTTGTAGGGTGAAA-1	0.393283	22	22	2.9338	0	0	0	1.80589	0	0	0	1.26489	1.80589	1.80589	0	0	0	0	0	0	2.4133	2.61838	5.00043	4.79171	2.15502	0	0	0	0	0	Endothelium
TTGTTGTAGTGGCCTC-1	TTGTTGTAGTGGCCTC-1	0.865587	10	10	0.767923	0	0.767923	1.19712	0.767923	0	0	0	0	0	0.767923	0	0	0	0	0	0.767923	0.767923	2.20684	1.72653	5.30263	0	0	2.4334	0	0	0	Hematopoietic (Erythro-Myelo Precursor)
TTGTTGTCATTGAGCT-1	TTGTTGTCATTGAGCT-1	1.70079	20	20	1.74111	2.9563	0	0	0	0	0	0	0	0	1.01664	0	0.462451	0	0	0	0.462451	0.462451	0.462451	3.684	5.29697	2.44956	2.82583	0.462451	2.82583	2.82583	2.82583	Venous Endothelium
TTGTTGTGTCCTACAA-1	TTGTTGTGTCCTACAA-1	0.59909	12	12	2.23495	0	1.79302	0	0.981778	0	0	0	0.981778	0	0	0	0	0	0	0	0	2.664	2.87311	4.7551	5.04062	0	0	0	0	0	0	Endothelium
TTGTTGTGTCTCACGG-1	TTGTTGTGTCTCACGG-1	0.9793	9	9	2.91014	0.703661	2.21584	1.11261	1.62621	0	0	0	0	1.11261	0	0	0	0.703661	0	1.11261	0	3.19811	3.3875	4.63583	4.79987	0.703661	0.703661	0	0.703661	0.703661	0.703661	Endothelium
TTGTTGTGTTGCCGCA-1	TTGTTGTGTTGCCGCA-1	0.68819	11	11	2.74283	1.36256	0	0	0.897347	0	0	0	0	0	0.897347	0	0	0	0	0	0	1.36256	1.36256	4.39346	5.12459	0	1.36256	0	1.36256	1.36256	1.36256	Endothelium
TTGTTGTTCCAATGCA-1	TTGTTGTTCCAATGCA-1	0.785543	11	11	3.22633	1.26582	0.821103	0	0	0	0	0	0	0	0	0	0	0	0	0	0	2.41449	2.52229	3.94971	4.90279	1.80698	0.821103	0	0.821103	0.821103	0.821103	Endothelium
TTGTTGTTCCTATGGA-1	TTGTTGTTCCTATGGA-1	0.661095	14	14	1.3926	0	0	0.921335	1.3926	0	0	0	0.921335	0	0	0	0	0	0	1.3926	0.921335	1.71162	0.921335	4.74012	4.93196	1.3926	0	0	0	0	0	Endothelium
TTGTTGTTCTTCGTAT-1	TTGTTGTTCTTCGTAT-1	0.732813	18	18	2.21786	3.18628	0.860611	0	0.860611	0	0	0	0.860611	0	0	0	0	0	0	0	0	1.3162	1.86538	4.06583	5.08774	1.3162	3.06661	0	3.06661	3.06661	3.06661	Venous Endothelium
TTGTTTGAGTGGCCTC-1	TTGTTTGAGTGGCCTC-1	0.642033	9	9	2.70925	3.19308	1.41466	0	0.939051	0	0	0	0	0	0	0	0	0	0	0	0.939051	1.73566	1.73566	4.07124	4.61198	0.939051	2.70925	0	2.70925	2.70925	2.70925	Endothelium
TTGTTTGCAAGATTGA-1	TTGTTTGCAAGATTGA-1	1.23557	6	6	0.592963	1.89693	0	0	0	0	0	2.01153	1.76748	0	0	0	0	0	0	0.592963	2.63544	2.01153	1.76748	3.50777	5.17861	0.592963	1.44394	0	1.44394	1.44394	1.44394	Unknown Mesoderm/Stroma
TTGTTTGGTACGAAAT-1	TTGTTTGGTACGAAAT-1	0.429872	7	7	2.70522	3.70245	0	0	0	0	0	0	1.20185	1.20185	0	0	0	0	0	0	2.97605	1.73211	1.73211	4.51879	4.51879	1.73211	3.2805	0	3.2805	3.2805	3.2805	Venous Endothelium
TTGTTTGGTGAGGATC-1	TTGTTTGGTGAGGATC-1	0.575792	1	1	2.81125	1.8262	0	0	0	0	0	0	0	0	0	0	0	0	0	0	0	1.8262	1.8262	4.77995	5.17281	1.00677	1.49817	0	1.49817	1.49817	1.49817	Arterial Endothelium
TTGTTTGGTTTCGCTC-1	TTGTTTGGTTTCGCTC-1	1.35819	7	7	2.70733	2.48857	0	0	1.37247	0	0	0	0	0	0	0	0	0	0	0	2.42549	1.54359	1.37247	4.45907	4.82586	0	1.9301	0	1.9301	1.9301	1.9301	Venous Endothelium
TTGTTTGTCCAGTTCC-1	TTGTTTGTCCAGTTCC-1	0.934457	6	6	0	2.00429	0	0	0	0	0	1.66403	5.27692	0	0	0	0	0	0	0	3.56231	0.727616	0.727616	1.14431	4.8294	0	0	0	0	0	0	Unknown Mesoderm/Stroma
TTGTTTGTCGTGGTAT-1	TTGTTTGTCGTGGTAT-1	1.41815	5	5	0.879744	0	0	0	0	0	0.533648	0	0	0.879744	0	0	0	0	0	0	0	1.78103	2.76051	3.03226	5.48375	0.879744	0	0	0	0	0	Hematopoietic (Erythro-Myelo Precursor)
TTGTTTGTCTTGGCTC-1	TTGTTTGTCTTGGCTC-1	1.19212	10	10	2.23948	0.984953	0	1.47141	1.79725	0	0.609137	0	0	0.609137	0.609137	0	0.609137	0	0	0	0	1.64755	2.60879	3.08973	5.38184	0	0.984953	0	0.984953	0.984953	0.984953	Hematopoietic (Erythro-Myelo Precursor)
TTTACCACACTACACA-1	TTTACCACACTACACA-1	0.376485	22	22	2.45312	0	1.8425	0	1.8425	0	0	0	0	0	2.65891	0	0	0	0	0	0	3.21508	1.8425	4.65005	4.91606	0	0	0	0	0	0	Endothelium
TTTACCACATACTGTG-1	TTTACCACATACTGTG-1	0.868289	19	19	3.02426	3.31378	0	0	0	0	0	0	0.766253	0	0.766253	0	0	0	0	0	0.766253	1.19495	1.72397	4.41607	4.95234	0.766253	2.696	0	2.696	2.696	2.696	Endothelium
TTTACCACATGTAACC-1	TTTACCACATGTAACC-1	1.08198	9	9	3.14335	2.1275	1.54691	0	1.04678	0	0	0	0.654525	1.04678	1.04678	0	0	0	0	0	0	2.01084	2.49244	4.54698	4.60409	1.04678	0.654525	0	0.654525	0.654525	0.654525	Endothelium
TTTACCAGTAATTGGA-1	TTTACCAGTAATTGGA-1	0.555124	1	1	2.30328	2.46881	0	0	1.52666	0	0	0	0	0	1.03012	0	1.03012	0	0	0	0	1.03012	1.85695	4.8162	5.12711	3.03569	1.85695	0	1.85695	1.85695	1.85695	Arterial Endothelium
TTTACCAGTCAGTCTA-1	TTTACCAGTCAGTCTA-1	0.980468	15	15	0.703058	0	0	0	0.703058	0	0	4.14654	4.68298	0	0	0	0	1.62525	0	0	0	0.703058	0	1.40112	4.61465	0.703058	0	3.68279	3.57452	0	0.703058	Unknown Mesoderm/Stroma
TTTACCATCCGCCTAT-1	TTTACCATCCGCCTAT-1	1.85767	2	2	0.430684	0	0	1.66893	1.30605	0	0	0	0	0	0	0	0.730741	0	0	0	0.430684	1.44217	2.55278	1.30605	5.3231	2.14433	0	1.76555	0	0	0	Hematopoietic (Erythro-Myelo Precursor)
TTTACGTCAACAGTGG-1	TTTACGTCAACAGTGG-1	0.377873	3	3	2.65549	2.97168	1.8394	0	1.29374	0	0	0	0	1.29374	0	0	0	0	0	0	0	2.97168	2.82603	4.35344	4.20708	0	1.29374	0	1.29374	1.29374	1.29374	Arterial Endothelium
TTTACGTCACCAGCCA-1	TTTACGTCACCAGCCA-1	1.62988	7	7	2.86595	0	1.54357	0.478432	1.04403	0	0	0.478432	0.800694	0.478432	0	0	0	0	0	0	2.26068	2.75525	2.38109	4.8616	4.57807	0	0	0	0	0	0	Venous Endothelium
TTTACGTCACCGTGGT-1	TTTACGTCACCGTGGT-1	1.22739	8	8	2.80215	1.23669	1.62407	0.59594	1.62407	0	0	0	0	0	0.59594	0	0	0	0	0	0	2.21346	2.01728	4.16743	4.72401	1.62407	0.966782	0	0.966782	0.966782	0.966782	Endothelium
TTTACGTCATAACAGA-1	TTTACGTCATAACAGA-1	0.332008	7	7	2.77632	2.56863	0	0	0	0	0	0	0	0	0	0	0	0	0	0	2.94821	1.94933	1.94933	4.57865	4.37338	1.38928	2.30617	0	2.30617	2.30617	2.30617	Venous Endothelium
TTTACGTCATTGTAGC-1	TTTACGTCATTGTAGC-1	0.488372	1	1	3.31851	2.41931	0	0	1.11436	0	0	0	0	0	2.21817	0	0	0	0	0	0	1.96611	1.62831	5.09229	5.17669	1.62831	1.96611	0	1.96611	1.96611	1.96611	Arterial Endothelium
TTTACGTGTCACAATC-1	TTTACGTGTCACAATC-1	1.81801	10	10	0.741987	0	0	1.32182	0.974618	0	0.741987	0	0	0	0	0	1.32182	0	0	3.1823	1.68648	1.32182	1.68648	0.741987	5.28786	1.16322	0	2.02823	0	0	0	Hematopoietic (Erythro-Myelo Precursor)
TTTACGTTCCACTGGG-1	TTTACGTTCCACTGGG-1	0.412929	17	17	2.88771	0	2.57327	0	2.11205	0	0	0	1.23015	0	0	0	0	0	0	0	0	3.22753	3.31923	4.98568	4.72206	0	0	0	0	0	0	Endothelium
TTTACTGAGACTACCT-1	TTTACTGAGACTACCT-1	0.650432	6	6	0	0.931156	1.72496	0	0	0	0	2.79572	4.43108	0	0	0	0	0	0	0.931156	1.72496	0	0	0	4.90348	0	0	0.931156	0	0	0	Unknown Mesoderm/Stroma
TTTACTGAGCATGATA-1	TTTACTGAGCATGATA-1	1.0191	5	5	0	0	0	0.683731	1.37214	0	0	0	0	0	0	0	0	0	0	6.61967	0	0.683731	1.37214	1.08604	5.49861	1.37214	0	0.683731	0	0	0	Hematopoietic (Erythro-Myelo Precursor)
TTTACTGCAAATAAGC-1	TTTACTGCAAATAAGC-1	1.17021	7	7	2.62599	2.42078	0	0	1.27078	0	0	0	0	0	0.617642	0	0	0	0	0	0.996616	2.05878	2.05878	4.50786	5.23267	2.49396	2.16228	0.617642	2.16228	2.16228	2.16228	Venous Endothelium
TTTACTGCAAGTACCT-1	TTTACTGCAAGTACCT-1	0.777071	13	13	0	1.58117	0	0	0	0	0	1.27362	2.00612	0	0	0	0	0.82719	0	0.82719	0	0	0.82719	1.58117	5.31341	0	1.27362	0	1.27362	1.27362	1.27362	Kidney Fibroblast
TTTACTGCAGTGTACT-1	TTTACTGCAGTGTACT-1	1.03816	8	8	2.90899	2.53043	0	0	0	0	0	0	0	0	1.0738	0	0	0	0	2.04675	0	0	1.0738	4.35747	5.04419	1.76065	2.26894	0	2.26894	2.26894	2.26894	Endothelium
TTTACTGGTCGAATTC-1	TTTACTGGTCGAATTC-1	1.73373	7	7	2.69753	2.20553	0	0	0.767132	0	0	0	0	0	0.455392	0	0	0	0	0.455392	2.48149	1.82312	1.00444	4.08187	5.15927	1.35685	2.06958	0	2.06958	2.06958	2.06958	Venous Endothelium
TTTACTGGTGACTGAG-1	TTTACTGGTGACTGAG-1	0.493411	3	3	2.95701	2.5772	3.14819	0	1.62006	0	0	1.10748	1.10748	0	0	0	0	0	0	0	0	1.10748	1.62006	4.85735	4.75808	0	2.5772	0	2.5772	2.5772	2.5772	Arterial Endothelium
TTTACTGGTGATAGAT-1	TTTACTGGTGATAGAT-1	0.88684	27	27	2.6763	0	1.18025	0	1.70664	0	0	0	3.85506	0.754994	0	0	0	0	0	0	0	3.05856	2.4113	4.38118	5.2956	0	0	0	0	0	0	HE
TTTAGTCAGACGGAAA-1	TTTAGTCAGACGGAAA-1	0.898744	22	22	0.74795	0	1.17103	0	1.17103	0	0	0	1.17103	0.74795	0	0	0	0	0	0.74795	0	2.39916	2.17346	4.76924	5.34797	0	0	0.74795	0.74795	0	0	Endothelium
TTTAGTCAGCGAACTG-1	TTTAGTCAGCGAACTG-1	0.982951	6	6	0	0.701782	0	0	0.701782	0	0	2.50068	2.41354	1.11011	0	0	0	0	0	0.701782	3.51319	1.11011	1.39922	1.39922	5.00751	0	0	1.96067	1.96067	0	0.701782	Unknown Mesoderm/Stroma
TTTAGTCAGTATGGAT-1	TTTAGTCAGTATGGAT-1	0.754577	17	17	2.90297	0.843826	1.29486	0.843826	1.60457	0	0	0	0.843826	0	0	0	0	0	0	0	0	2.03159	2.32988	4.30256	5.03307	0.843826	0.843826	0	0.843826	0.843826	0.843826	Endothelium
TTTAGTCCACCACATA-1	TTTAGTCCACCACATA-1	1.5686	18	18	2.86649	2.86649	0	0	0.821989	1.06902	0	0	0.821989	0	1.06902	0	0	0	0	0	1.57382	0.821989	0.821989	4.45189	4.62854	1.06902	2.52374	0	2.52374	2.52374	2.52374	Venous Endothelium
TTTAGTCCAGACAAGC-1	TTTAGTCCAGACAAGC-1	0.811251	7	7	2.83466	0.803196	0	0.803196	1.78014	0	0	0	0.803196	0.803196	0	0	0	0	0	0	2.9699	1.24281	1.24281	4.52415	4.92599	0	0.803196	0	0.803196	0.803196	1.24281	Venous Endothelium
TTTAGTCCATGCCGGT-1	TTTAGTCCATGCCGGT-1	0.937159	19	19	2.95178	0	0	2.00179	2.54456	0	0	0	0	1.14234	0	0	0	0	0	0.726125	0	1.84613	2.76875	3.35841	5.23503	0.726125	0	0	0	0	0	Endothelium
TTTAGTCCATGGGCAA-1	TTTAGTCCATGGGCAA-1	0.328868	13	13	0	3.34521	0	0	2.31473	0	0	1.95748	2.95722	0	0	0	0	0	0	1.39643	0	0	0	2.78524	5.08858	0	3.23183	1.95748	3.23183	3.23183	3.23183	Kidney Fibroblast
TTTAGTCGTCATCGCG-1	TTTAGTCGTCATCGCG-1	0.791167	17	17	2.40799	0	1.99058	1.26071	1.80102	0	0	0	0	0.817114	0	0	0	0	0	0	0	1.99058	3.0551	4.14208	5.25014	0	0	0	0	0	0	Endothelium
TTTAGTCGTTAGAAGT-1	TTTAGTCGTTAGAAGT-1	1.24726	18	18	3.15484	2.56698	0	0.956864	1.6112	0	0	0	0	0	0	0	0	0	0	0	1.43676	1.22533	1.75968	4.43537	4.63301	1.6112	1.75968	0	1.75968	1.75968	1.75968	Venous Endothelium
TTTAGTCGTTGCGAAG-1	TTTAGTCGTTGCGAAG-1	0.914884	3	3	3.58288	2.1577	1.68123	0	1.86643	0	0.738615	0	1.15879	0	0	0	0	0.738615	0	0	0	2.27668	2.85621	3.99928	4.84181	1.15879	1.86643	0.738615	1.86643	1.86643	1.86643	Arterial Endothelium
TTTAGTCTCAATGCAC-1	TTTAGTCTCAATGCAC-1	0.546944	22	22	2.31666	1.8695	0	0	1.03969	0	0	0	0	0	0	0	0	0	0	0	0	1.8695	2.11786	4.33023	5.16303	0	1.03969	0	1.03969	1.03969	1.03969	Endothelium
TTTAGTCTCACCCTCA-1	TTTAGTCTCACCCTCA-1	0.463394	1	1	3.57032	0	2.63533	0	2.01143	0	0	0	0	0	0	0	0	0	0	0	0	1.14994	1.14994	4.64999	4.71005	1.14994	0	0	0	0	0	Arterial Endothelium
TTTAGTCTCACTGTTT-1	TTTAGTCTCACTGTTT-1	1.49294	15	15	1.30272	0	0	0	0	0	0	2.61933	4.57938	0	0	0	0	0.849996	0	0	0	0.512715	0.512715	1.61321	5.06517	0	0	2.27291	2.27291	0	0	Unknown Mesoderm/Stroma
TTTAGTCTCCACTGGG-1	TTTAGTCTCCACTGGG-1	0.841632	16	16	2.64403	0.783064	0	0	1.74966	0	0.783064	0	0.783064	0	0	0	0	0	0	0	0	1.93742	1.21679	4.94175	4.8056	0.783064	0.783064	0	0.783064	0.783064	0.783064	Endothelium
TTTATGCAGCAAGGAA-1	TTTATGCAGCAAGGAA-1	0.486838	3	3	3.45981	0	1.11648	1.11648	1.63084	0	0	0	0	1.11648	1.11648	0	0	0	0	0	0	1.63084	1.63084	4.53725	4.46902	1.96882	0	0	0	0	0	Arterial Endothelium
TTTATGCCAGAGAATT-1	TTTATGCCAGAGAATT-1	1.10492	9	9	2.54675	0	0	0.644506	0.644506	0	0	1.31242	0	0	0	0	0	0	0	0	0	2.79641	2.67936	4.53598	4.72938	0.644506	0	0.644506	0	0	0	Endothelium
TTTATGCCAGCTCGGT-1	TTTATGCCAGCTCGGT-1	0.507652	22	22	3.12097	2.93006	0	0	0	0	0	0	1.59731	1.08851	1.08851	0	0	0	0	0	0	2.18373	1.93291	4.87528	4.94776	0	2.3841	0	2.3841	2.3841	2.3841	Endothelium
TTTATGCGTACAGCGA-1	TTTATGCGTACAGCGA-1	0.620342	1	1	3.40174	0.960121	1.76405	0	1.76405	0	0	0	0	0	0	0	0	0	0	0	0	2.20388	2.36763	5.03787	5.10852	0	0	0	0	0	0	Arterial Endothelium
TTTATGCGTAGAGCTG-1	TTTATGCGTAGAGCTG-1	2.1227	5	5	0	0	0	1.45808	0.663818	0	0.663818	0	0	0	0.386009	0	0.386009	0	0	2.83423	2.02754	2.19819	2.38812	1.89509	5.27829	1.6563	0	2.24916	0	0	0	Hematopoietic (Erythro-Myelo Precursor)
TTTATGCGTCCACACG-1	TTTATGCGTCCACACG-1	0.939424	23	23	0	0	0	0	0	0	0	0	0	1.1407	0	0	2.13433	4.01257	0	0	0	1.43352	1.43352	2.45486	5.3852	0.72488	0	0.72488	0	0	0	Liver Epithelium
TTTATGCTCATCCCGT-1	TTTATGCTCATCCCGT-1	0.499838	16	16	3.21919	1.09883	1.94619	0	1.6097	0	0	1.09883	0	0	0	0	0	1.09883	0	0	0	1.09883	1.09883	4.51118	4.51118	0	1.6097	1.09883	1.6097	1.09883	1.09883	Endothelium
TTTATGCTCGTCCATC-1	TTTATGCTCGTCCATC-1	0.588646	22	22	2.88971	0.992812	0.992812	0	0.992812	0	0	0	1.80771	0	0	0	0	0	0	0	0	2.25067	2.05352	4.56574	4.97948	0	0	0.992812	0.992812	0	0	Endothelium
TTTATGCTCGTTTACT-1	TTTATGCTCGTTTACT-1	1.5483	11	11	2.63314	1.0776	0	0.829311	1.44205	0	0	0	0	0.829311	0	0	0	0.498269	0	0	0	2.4278	2.76349	4.30384	5.20669	0.829311	1.0776	0	1.0776	1.0776	1.0776	Endothelium
TTTCACAAGACAACAT-1	TTTCACAAGACAACAT-1	1.02049	2	2	0.683057	0	0	1.77489	1.08514	0	0	0	0	0	0.683057	0	0	0	0	0.683057	0	1.59324	2.37947	1.37112	5.27814	1.37112	0	0	0	0	0	Hematopoietic (Erythro-Myelo Precursor)
TTTCACAAGACCGTTT-1	TTTCACAAGACCGTTT-1	0.55359	6	6	0	0	0	0	1.0319	0	0	2.61335	2.10725	0	0	0	1.0319	0	0	0	1.0319	1.52883	1.85929	1.52883	5.28774	0	0	0	0	0	0	Unknown Mesoderm/Stroma
TTTCACAAGACTCCGC-1	TTTCACAAGACTCCGC-1	1.16502	9	9	3.37846	0.61969	3.03217	0	2.34582	0	0	0	1.27398	1.81647	0	0	0	0	0	0	0	3.03217	2.69013	4.49324	4.57611	0.99942	0.61969	0	0.61969	0.61969	0.61969	Endothelium
TTTCACAAGTCGAATA-1	TTTCACAAGTCGAATA-1	1.79427	4	4	2.29428	2.10964	0	0	1.17227	0	0	0.748892	0.982822	0	0	0	0	0	0	0	2.66555	1.9644	1.79441	3.76947	4.77101	0	1.88301	0	1.88301	1.88301	1.88301	Venous Endothelium
TTTCACAAGTGGCCTC-1	TTTCACAAGTGGCCTC-1	1.11835	9	9	1.98227	2.88977	0	0	0	0	0	0	0	0.638781	0.638781	0	0	0	0	0	0	1.52097	1.3036	4.44326	5.197	1.85082	2.46215	0	2.46215	2.46215	2.46215	Endothelium
TTTCACAGTCAACGCC-1	TTTCACAGTCAACGCC-1	0.188863	13	13	0	0	0	0	0	0	0	0	5.40889	0	0	0	0	0	0	0	0	0	0	2.8264	4.51099	0	0	0	0	0	0	Kidney Fibroblast
TTTCACAGTGCAACGA-1	TTTCACAGTGCAACGA-1	2.03901	5	5	0.904746	0	0	0.904746	0.683536	0	0.399068	0	0	0	0	0	0	0.399068	0	0	1.37184	0.683536	1.92938	1.85548	5.11365	2.54713	0	2.28522	0	0	0	Hematopoietic (Erythro-Myelo Precursor)
TTTCACAGTTGTTGAC-1	TTTCACAGTTGTTGAC-1	1.96941	25	25	0.41063	0.700884	0	1.62179	1.51609	0	0	0	0	0.41063	0.41063	0	0.700884	0	0	0	1.39788	0.925568	2.15368	2.26509	5.06196	1.95914	0.700884	0	0.700884	0.700884	0.700884	Hematopoietic (Myeloid Precursor)
TTTCACATCATCTATC-1	TTTCACATCATCTATC-1	0.543731	22	22	3.28646	0	2.63002	0	1.0435	0	0	0	0	0	0	0	0	0	0	0	0	3.13852	3.05544	4.67908	5.14773	0	0	0	0	0	0	Endothelium
TTTCACATCCTCACTG-1	TTTCACATCCTCACTG-1	0.55841	3	3	3.11305	1.02633	1.52205	0	2.84008	0	0	0	0	1.02633	0	0	0	0	0	0	0	3.11305	2.93958	4.56343	5.07755	1.52205	1.02633	0	1.02633	1.02633	1.02633	Arterial Endothelium
TTTCAGTAGCAAGCCA-1	TTTCAGTAGCAAGCCA-1	1.20548	16	16	3.25371	0	2.31501	0.977983	2.31501	0	0	0	0.604066	0	0	0	0	0	0	0	0	2.31501	2.39375	4.53345	4.55112	0	0	0	0	0	0	Endothelium
TTTCAGTAGGCTAGCA-1	TTTCAGTAGGCTAGCA-1	1.01815	11	11	2.54835	2.28641	0	0	1.37283	0	0	0	0	0	0	0	0	0	0	0	0	1.59507	2.62236	4.28632	5.32443	2.06372	2.06372	0	2.06372	2.06372	2.06372	Endothelium
TTTCAGTCAACCCGCA-1	TTTCAGTCAACCCGCA-1	0.991277	23	23	0	1.95342	0	0	0	0	0	1.39287	0	1.10446	0	0	2.40586	4.57302	0	0	0	1.79907	1.79907	1.10446	5.07761	0	1.95342	0	1.95342	1.95342	1.95342	Liver Epithelium
TTTCAGTCAGGCAATG-1	TTTCAGTCAGGCAATG-1	0.773493	26	26b	1.27695	0	0	1.27695	1.81992	0	0	0	0	0	0.82979	0	0	0	0	0	0	1.27695	2.53651	3.24118	5.57874	0.82979	0	0	0	0	0	Hematopoietic (Erythro-Myelo Precursor)
TTTCAGTGTACTGAGG-1	TTTCAGTGTACTGAGG-1	0.156364	3	3	4.50574	0	0	0	0	0	0	0	0	0	0	0	0	0	0	0	0	3.28021	2.62399	5.04012	3.28021	0	0	0	0	0	0	Arterial Endothelium
TTTCAGTGTCTGTGGC-1	TTTCAGTGTCTGTGGC-1	1.7514	6	6	1.71699	1.90355	0.451693	0	0.451693	0	0	2.92853	3.84326	0.761712	0.451693	0	0	0	0	0	0.761712	2.86552	2.68807	3.42395	4.95201	0.451693	1.71699	2.60722	2.89752	1.71699	1.71699	Unknown Mesoderm/Stroma
TTTCAGTGTTAGGGTG-1	TTTCAGTGTTAGGGTG-1	0.690673	14	14	1.91566	1.35988	0	0	0.895215	0	0	0	0.895215	0.895215	0.895215	0	0	0	0	0	0	2.4101	1.91566	4.98214	5.07683	2.10892	0.895215	0	0.895215	0.895215	0.895215	Endothelium
TTTCAGTTCGGCAGTC-1	TTTCAGTTCGGCAGTC-1	1.73687	7	7	3.33435	3.45045	0	0	0.45473	0	0	0.766163	0	0	0.45473	0	0	0	0	0	0	1.19483	1.35551	4.3211	4.93989	1.35551	3.33435	0	3.33435	3.33435	3.33435	Venous Endothelium
TTTCAGTTCTGGCCAG-1	TTTCAGTTCTGGCCAG-1	0.352238	3	3	4.05664	0	2.51414	0	1.89881	0	0	0	0	0	1.34521	0	0	0	0	0	0	2.72096	2.89225	4.81281	4.58011	2.25308	0	0	0	0	0	Arterial Endothelium
TTTCATGAGCTGAGTG-1	TTTCATGAGCTGAGTG-1	0.912109	20	20	1.869	2.16039	0.740203	0	0	0	0	0	1.16087	0	0.740203	0	0	0	0	0.740203	0	2.16039	2.02527	4.56833	5.04013	0	2.16039	0	2.16039	2.16039	2.16039	Venous Endothelium
TTTCATGCACGAAGAC-1	TTTCATGCACGAAGAC-1	0.64123	16	16	2.60091	2.33766	0	0	1.41561	0	0	0	0	0	0	0	0	0	0	0	0	0	0	3.98941	4.88279	0	1.97935	0	1.97935	1.97935	1.97935	Endothelium
TTTCATGCAGGTCCCA-1	TTTCATGCAGGTCCCA-1	1.93822	10	10	0.416033	0.416033	0	1.89841	1.89841	0	0.935234	0	0	0	0	0	0	0	0	1.11964	1.11964	0.416033	1.81797	1.81797	5.29391	1.63462	0.416033	2.42646	0.416033	0.416033	0.416033	Hematopoietic (Erythro-Myelo Precursor)
TTTCATGGTCTTCAAG-1	TTTCATGGTCTTCAAG-1	2.04697	25	25	1.8522	1.6858	0	1.0832	1.0832	0	0.397787	0	0	0	0	0	0	0	0	0	1.36894	1.0832	1.99482	3.64095	5.38854	2.05916	1.59091	0.902428	1.59091	1.59091	1.59091	Hematopoietic (Myeloid Precursor)
TTTCATGGTGAGTAGC-1	TTTCATGGTGAGTAGC-1	2.18245	4	4	2.17355	0	0	1.43685	1.6339	0	0.864831	0	0	1.19119	0.377204	0	0.377204	0	0	0	1.04127	1.79844	2.86193	2.69098	4.94046	0.864831	0	0	0	0	0	Venous Endothelium
TTTCATGTCCAAGCTA-1	TTTCATGTCCAAGCTA-1	0.881654	16	16	2.95218	0.758107	2.30994	0	1.89779	0	0	0	1.48222	0	0	0	0	0	0	0	0	2.60095	1.71144	4.61326	4.60195	0.758107	0.758107	0	0.758107	0.758107	0.758107	Endothelium
TTTCATGTCTCAACGA-1	TTTCATGTCTCAACGA-1	0.544607	1	1	3.41375	1.54167	2.32052	1.04246	2.62852	0	0	0	0	0	0	0	0	0	0	1.04246	0	2.12163	2.32052	4.49017	4.94556	1.87312	1.54167	0	1.54167	1.54167	1.54167	Arterial Endothelium
TTTCCTCAGATAGCAT-1	TTTCCTCAGATAGCAT-1	1.11083	9	9	2.38899	0	1.85651	0	0.641973	0	0	0	0	0	0	0	0	0	0	0	0	2.10435	2.54183	4.47074	4.99543	0	0	0	0	0	0	Endothelium
TTTCCTCAGATAGTCA-1	TTTCCTCAGATAGTCA-1	1.02568	7	7	2.37488	2.54157	0	0	0.680552	0	0	0	0	0	0.680552	0	0	0	0	0	2.68441	1.36734	2.46169	4.03553	4.94464	0.680552	2.17472	0	2.17472	2.17472	2.17472	Venous Endothelium
TTTCCTCAGATCGGTG-1	TTTCCTCAGATCGGTG-1	2.08224	10	10	0.392212	0.392212	0	1.07193	1.07193	0	0	0	0	0.673201	0	0	0	0.392212	0	0.392212	1.98007	1.6719	2.31499	1.6719	5.35579	0.673201	0.392212	1.07193	0.392212	0.392212	0.392212	Hematopoietic (Erythro-Myelo Precursor)
TTTCCTCAGCGGGTAT-1	TTTCCTCAGCGGGTAT-1	1.17349	12	12	1.66028	1.81041	1.66028	0	0	0	0	3.02527	2.73998	1.26877	0	0	0	0	0	0	0	2.05633	1.94091	4.22421	5.31301	0	1.81041	4.2366	1.81041	1.81041	1.81041	Endothelium
TTTCCTCAGGGATCGT-1	TTTCCTCAGGGATCGT-1	1.73139	11	11	2.20673	2.9695	0.455885	0	0.767855	0	0	2.99872	1.00529	0.767855	0.767855	0	0	0	0	0	0	1.91334	1.82425	3.37762	4.89665	2.14105	2.9695	1.618	2.9695	2.9695	2.9695	Endothelium
TTTCCTCAGTCTAGCT-1	TTTCCTCAGTCTAGCT-1	0.152201	3	3	3.98084	0	3.03066	0	0	0	0	0	0	0	0	0	0	0	0	0	2.64905	2.02423	2.02423	4.20025	3.30619	0	0	0	0	0	0	Arterial Endothelium
TTTCCTCCAAAGCTCT-1	TTTCCTCCAAAGCTCT-1	0.92248	7	7	3.3358	3.02104	0	0	1.15312	0	0	0	0	0	0.734306	0	0	0	0	0	1.15312	1.15312	1.15312	4.39714	4.81621	0.734306	2.47151	0	2.47151	2.47151	2.47151	Venous Endothelium
TTTCCTCCAAGACGAC-1	TTTCCTCCAAGACGAC-1	0.201279	24	24	3.70735	0	0	0	0	0	0	0	0	0	0	0	0	0	0	0	0	3.70735	3.70735	4.38815	4.1046	0	0	0	0	0	0	Endothelium
TTTCCTCCATACACCA-1	TTTCCTCCATACACCA-1	1.37755	2	2	0.545764	0	0	1.36193	0.896845	0	0.896845	0	0	0	0	0	0.545764	0	0	2.47561	0.896845	1.15618	2.01934	0.896845	5.28321	1.53248	0	2.11134	0	0	0	Hematopoietic (Erythro-Myelo Precursor)
TTTCCTCCATCGCTAA-1	TTTCCTCCATCGCTAA-1	1.12537	25	25	2.59827	1.51609	0	1.29905	1.29905	0	0	0	1.02144	0.635836	0	0	0	0	0	0	1.97688	1.29905	2.19694	2.59827	4.9886	0	0.635836	0	0.635836	0.635836	0.635836	Hematopoietic (Myeloid Precursor)
TTTCCTCGTTGGCCGT-1	TTTCCTCGTTGGCCGT-1	1.36148	18	18	2.12166	1.68769	0	0	0	0	0	0	0	0	0.550716	0	0	0	0	0	3.1684	1.16424	1.16424	4.80559	4.89192	1.16424	1.16424	0	1.16424	1.16424	1.16424	Venous Endothelium
TTTCCTCGTTGTAAAG-1	TTTCCTCGTTGTAAAG-1	1.94049	5	5	0.708365	0.708365	0	1.11885	1.11885	0	0	0	0	0	0	0	0.415636	0	0	0.415636	0	0.415636	1.52765	2.27836	5.38901	2.51263	0.708365	0	0.708365	0.708365	0.708365	Hematopoietic (Erythro-Myelo Precursor)
TTTCCTCTCAGCTGTA-1	TTTCCTCTCAGCTGTA-1	1.03634	9	9	2.73916	0	2.04828	0.67546	2.16556	0	0.67546	0	0.67546	0	1.07496	0	0	0	0	0	0	2.67478	2.79965	4.54964	4.98183	0.67546	0	0	0	0	0	Endothelium
TTTCCTCTCCCTTGTG-1	TTTCCTCTCCCTTGTG-1	0.533287	1	1	3.07393	0	0	0	1.05611	0	0	0	0	0	1.05611	0	0	0	0	0	0	1.55821	1.55821	4.76439	4.93994	2.64803	0	0	0	0	0	Arterial Endothelium
TTTCGATAGATGGTCG-1	TTTCGATAGATGGTCG-1	0.568416	17	17	2.08407	1.01497	1.50819	1.01497	1.01497	0	0	0	0	0	0	0	0	0	0	0	0	1.83702	2.08407	4.65203	4.96634	1.83702	0	0	0	0	0	Endothelium
TTTCGATAGCATTGAA-1	TTTCGATAGCATTGAA-1	0.821475	8	8	2.48122	0.7963	0.7963	0	1.23391	0	0	0	1.53729	0	0	0	0.7963	0	0	0	0	3.01931	2.66657	4.55107	4.88636	2.25353	0.7963	0.7963	0.7963	0.7963	0.7963	Endothelium
TTTCGATAGGTGAGAA-1	TTTCGATAGGTGAGAA-1	1.30517	11	11	2.24368	2.15892	0.56882	0	0.929153	0	0	0	0	0	0	0	0	0	0	0	0	1.40235	1.85054	4.20307	5.37665	0.56882	2.06631	0	2.06631	2.06631	2.06631	Endothelium
TTTCGATAGTCAACAA-1	TTTCGATAGTCAACAA-1	1.16626	4	4	2.85021	3.14817	0	0	0	0	0	0	0.998747	0	1.48834	0	0	0	0	0.619199	2.42385	1.27321	0.998747	4.20503	4.97708	0.998747	2.68914	0	2.68914	2.68914	2.68914	Venous Endothelium
TTTCGATCAGGTGTGA-1	TTTCGATCAGGTGTGA-1	1.77288	2	2	0	0	0	1.34032	0.447282	0	0	0	0	0	0	0	1.18057	0	0	0	0	1.34032	1.97472	1.47804	5.42577	1.8932	0	2.67672	0	0	0	Hematopoietic (Erythro-Myelo Precursor)
TTTCGATCATGTACGT-1	TTTCGATCATGTACGT-1	0.91357	14	14	2.97595	0	0.739366	0	0.739366	0	0	0	0	0.739366	0	0	0	0	0	0	0	2.3843	2.85757	4.21613	5.07341	0	0	0	0	0	0	Endothelium
TTTCGATGTAGAGACC-1	TTTCGATGTAGAGACC-1	0.483771	14	14	3.32763	1.63592	2.22661	0	1.12073	0	0	0	0	0	1.12073	0	0	0	0	0	1.97426	1.97426	1.12073	4.93803	4.60737	0	0	0	0	0	0	Endothelium
TTTCGATGTCTCAAGT-1	TTTCGATGTCTCAAGT-1	0.783936	28	28	2.86693	2.29549	0	0	2.41635	0	0	0	0	0.82225	0.82225	0	0	0	0	0	0	1.26729	1.80869	4.3173	4.79503	1.26729	2.15799	0	2.15799	2.15799	2.15799	Endothelium
TTTCGATGTTTACTTC-1	TTTCGATGTTTACTTC-1	1.02385	20	20	1.77216	3.06856	0	0	1.08296	0	0	0	0	0	0.681432	0	0	0	0	0	0	0.681432	0.681432	3.78362	5.24955	1.59063	2.86813	0	2.86813	2.86813	2.86813	Venous Endothelium
TTTCGATGTTTGGCTA-1	TTTCGATGTTTGGCTA-1	1.39668	15	15	2.26091	2.52218	0	0	0	0	0	2.00739	1.35168	0	0.539986	0	0	0	0	0	0	1.35168	1.14675	3.17436	5.3337	0.539986	2.57807	0	2.52218	2.52218	2.52218	Unknown Mesoderm/Stroma
TTTGACTAGCCTCAAT-1	TTTGACTAGCCTCAAT-1	1.09141	9	9	2.80797	0	2.86177	1.32142	2.11986	0	0	0	0.65037	1.32142	0	0	0	0	0	0	0	3.09439	2.75111	4.79603	4.95008	0.65037	0	0	0	0	0	Endothelium
TTTGACTCAGAAGTTA-1	TTTGACTCAGAAGTTA-1	0.482529	13	13	0	0	0	0	1.12246	0	0	1.97647	1.63799	0	0	0	0	0	0	0	2.43028	0	0	1.97647	5.38726	0	1.97647	2.2289	2.2289	0	0	Kidney Fibroblast
TTTGACTGTGGCCCAT-1	TTTGACTGTGGCCCAT-1	0.614427	3	3	2.84928	0	3.29734	0	1.44811	0	0	0	0	0	0	0	0	0	0	0	0	1.772	1.772	4.87674	4.48736	0	0	0	0	0	0	Arterial Endothelium
TTTGACTGTTCCACGG-1	TTTGACTGTTCCACGG-1	0.0988137	24	24	0	0	0	0	0	0	0	0	0	0	0	0	0	0	0	0	0	0	0	0	0	0	0	0	0	0	0	Endothelium
TTTGATCAGAGTCAGC-1	TTTGATCAGAGTCAGC-1	0.317109	12	12	1.98883	0	0	0	1.42395	0	0	0	0	0	0	0	0	0	0	0	0	1.98883	1.98883	4.33969	4.93988	1.98883	0	0	0	0	0	Endothelium
TTTGATCCACTATGTG-1	TTTGATCCACTATGTG-1	1.27698	7	7	2.54525	3.52312	0	0	0.942423	0	0	0	0	0	0.942423	0	0	0.578351	0	0	0.578351	1.59239	1.86898	4.20141	5.12277	1.74022	3.22985	0	3.22985	3.22985	3.22985	Venous Endothelium
TTTGATCCAGACAATA-1	TTTGATCCAGACAATA-1	0.709735	14	14	2.71402	0	0.879202	0	1.33971	0	0	0.879202	0	0.879202	0	0	0	0	0	0	0	1.8925	1.8925	4.77022	4.85053	1.33971	0	0	0	0	0	Endothelium
TTTGATCCAGCCCAGT-1	TTTGATCCAGCCCAGT-1	1.10141	18	18	1.71193	2.68232	0	0	0	0	0	0.646017	1.03527	0	0.646017	0	0	0	0	0	0	1.99545	1.99545	4.0946	4.97922	0	2.21608	0	2.21608	2.21608	2.21608	Venous Endothelium
TTTGATCCATGCAGCC-1	TTTGATCCATGCAGCC-1	2.17332	21	21	2.36675	2.22811	1.32462	0	0.652457	0	0	0	0.652457	0.652457	0	0	0	0	0	0.378523	0.378523	2.00711	1.54351	4.58115	4.97369	0.652457	0.86726	0	0.86726	0.86726	0.86726	Unknown
TTTGATCCATTCATCT-1	TTTGATCCATTCATCT-1	0.574112	16	16	3.23418	0	2.43807	1.82865	2.57967	0	0	0	0	2.07534	0	0	0	0	0	1.00862	0	2.91334	2.91334	4.32939	4.41722	1.82865	0	0	0	0	0	Endothelium
TTTGATCGTCGTATTG-1	TTTGATCGTCGTATTG-1	0.921676	11	11	2.27004	1.15372	0	0	0.734759	0	0	0	0.734759	0	0	0	0	0	0	0	0	2.01622	1.86018	4.05037	5.13731	1.15372	0	0	0	0	0	Endothelium
TTTGATCGTGATATAG-1	TTTGATCGTGATATAG-1	0.979957	7	7	2.41632	2.96363	0	0.703322	1.80866	0	0	0	0.703322	0	0.703322	0	0	0	0	0	0.703322	2.50348	2.32083	3.70863	4.61516	2.09718	2.58365	0	2.58365	2.58365	2.58365	Venous Endothelium
TTTGATCTCATAGAGA-1	TTTGATCTCATAGAGA-1	0.122111	3	3	0	2.21804	0	0	0	0	0	0	0	0	0	0	0	0	0	0	0	0	2.21804	4.51176	4.59785	0	2.21804	0	2.21804	2.21804	2.21804	Arterial Endothelium
TTTGATCTCTAAACGC-1	TTTGATCTCTAAACGC-1	0.986311	21	21	2.41043	0	1.62048	0	0.700063	0	0	0	1.39665	0.700063	0	0	0	0	0	0	0	3.30911	2.57768	4.52449	4.47953	0	0	0	0	0	0	Unknown
TTTGGAGAGTGCTAGG-1	TTTGGAGAGTGCTAGG-1	0.57623	1	1	2.81053	1.82556	1.49757	0	1.00628	0	0	0	1.00628	0	0	0	0	0	0	0	0	2.26976	1.49757	4.41358	4.80794	0	1.49757	0	1.49757	1.49757	1.49757	Arterial Endothelium
TTTGGAGTCGGAATTC-1	TTTGGAGTCGGAATTC-1	1.51354	4	4	2.55666	2.86321	0	0	1.60226	0	0	0	0	0	0	0	0	0	0	0.507242	2.55666	1.09263	1.29276	3.70481	5.11702	1.29276	2.55666	0	2.55666	2.55666	2.55666	Venous Endothelium
TTTGGTTCAATGTTGC-1	TTTGGTTCAATGTTGC-1	1.63484	4	4	2.04491	2.96271	0	0	1.04206	0	0	0	0	0	0	0	0	0	0	0	3.18816	1.54118	1.54118	3.99298	4.72683	1.23742	1.77384	0	1.77384	1.77384	1.77384	Venous Endothelium
TTTGGTTCAGCATGCC-1	TTTGGTTCAGCATGCC-1	2.03988	25	25	0.683323	0.398926	0	1.2387	1.68862	0	0	0	0	0	0	0	0	0	0	0	1.77533	0.398926	2.28483	2.06219	5.27867	2.17969	0.398926	0	0.398926	0.398926	0.398926	Hematopoietic (Myeloid Precursor)
TTTGGTTCATCTGCGG-1	TTTGGTTCATCTGCGG-1	0.360053	17	17	3.01757	3.61377	0	0	1.32903	0	0	0	0	1.88019	0	0	0	0	0	1.32903	0	2.23346	2.23346	4.52886	4.66852	1.88019	3.01757	0	3.01757	3.01757	3.01757	Endothelium
TTTGGTTCATGACTGT-1	TTTGGTTCATGACTGT-1	0.641522	16	16	3.42156	3.31417	0	0	0.939536	0	0	0.939536	1.41527	0	0	0	0	0	0	0	1.97895	1.97895	1.41527	4.97265	4.64324	1.41527	3.05703	0	2.9809	2.9809	2.9809	Endothelium
TTTGGTTGTAAGATAC-1	TTTGGTTGTAAGATAC-1	1.73621	5	5	0.766366	0	0	1.19509	1.35579	0	0	0	0	0	0	0	0	0	0	0	1.19509	1.19509	2.43075	2.20426	5.3904	1.91097	0	0	0	0	0	Hematopoietic (Erythro-Myelo Precursor)
TTTGGTTGTACCGGAA-1	TTTGGTTGTACCGGAA-1	0.527371	12	12	1.9004	0	2.34956	0	1.56703	0	0	0	1.0634	0	0	1.0634	0	0	0	0	0	2.6584	1.0634	4.60118	4.85238	0	0	0	0	0	0	Endothelium
TTTGGTTGTTTCTTAC-1	TTTGGTTGTTTCTTAC-1	0.734566	13	13	0	0.859233	0	0	0.859233	0	0	2.35417	0	0	0	0	0	0	1.31445	0	0	0	0	0.859233	4.92096	0	0.859233	0	0.859233	0.859233	0.859233	Kidney Fibroblast
TTTGGTTTCGAAGCAG-1	TTTGGTTTCGAAGCAG-1	0.612966	16	16	3.29963	0.967521	2.21453	0	1.77397	0	0	0	0	0	0	0	0	0	0	0	0	2.5193	2.37848	4.61032	4.45241	0	0	0	0	0	0	Endothelium
TTTGGTTTCTACTGAG-1	TTTGGTTTCTACTGAG-1	0.711049	1	1	2.50561	0	1.65233	0	0.87812	0	0	0	0	0.87812	0	0	0.87812	0	0	0	0	2.88349	2.24477	4.54138	5.05693	1.89092	0	0.87812	0	0	0	Arterial Endothelium
TTTGGTTTCTGGAAGG-1	TTTGGTTTCTGGAAGG-1	0.671027	20	20	0.912384	2.29672	0	0	0.912384	0	0	0	1.38141	0	0	0	0	0	0	0	0.912384	1.69942	1.69942	4.43621	4.98055	0	1.69942	0	1.69942	1.69942	1.69942	Venous Endothelium
TTTGTTGCAACCAACT-1	TTTGTTGCAACCAACT-1	1.77448	5	5	0.446955	0.446955	0	0.446955	0.446955	0	0.446955	0	0	0	0	0	0	0	0	0	1.70627	0.754754	1.59834	1.97394	5.37655	1.47734	0.446955	2.35899	0.446955	0.446955	0.446955	Hematopoietic (Erythro-Myelo Precursor)
TTTGTTGGTTGTTGCA-1	TTTGTTGGTTGTTGCA-1	0.0940665	24	24	0	0	0	0	0	0	0	0	0	0	0	0	0	0	0	0	0	2.45365	0	4.17107	3.77329	0	0	0	0	0	0	Endothelium
TTTGTTGTCAGCACCG-1	TTTGTTGTCAGCACCG-1	0.906267	8	8	3.27256	1.87444	1.461	0	1.16529	0	0	0	0.743568	0	0	0	0	0	0	0	0	1.87444	2.16608	4.70265	4.8338	2.16608	1.461	0	1.461	1.461	1.461	Endothelium
TTTGTTGTCCGAACGC-1	TTTGTTGTCCGAACGC-1	1.12924	14	14	3.10249	0	1.51342	0.634222	0.634222	0	0	0	1.51342	1.01925	0	0	0	0	0	0	0	2.4533	2.82968	4.4545	5.17742	0	0	0	0	0	0	Endothelium
TTTGTTGTCGATCCCT-1	TTTGTTGTCGATCCCT-1	1.04883	10	10	1.35075	0	1.06708	1.06708	1.06708	0	0	0	0	0	0	0	0	0	0	2.35465	1.90519	2.9505	2.89933	2.99917	5.21008	1.35075	0	2.03785	0	0	0	Hematopoietic (Erythro-Myelo Precursor)
TTTGTTGTCTTGGATG-1	TTTGTTGTCTTGGATG-1	1.79157	7	7	2.04096	2.5433	0	0	0.749687	0	0	0	0	0	0.983765	0	0	0.443511	0	0	0	1.33259	1.17331	4.00992	5.24229	0.983765	2.29563	0	2.23778	2.23778	2.23778	Venous Endothelium

### Sheet: S2B
S2B: markers used in cell type scoring
Cell Type	Paper	Markers
Epithelial	Calvanese et al, Fig 1	EPCAM, AFP
Erythrocyte	Calvanese et al, Fig 1	HBE1, HBZ, GYPA
Fibroblast	Calvanese et al, Fig 1	PAX1, SOX9, HAND1, NKX2-3, DCN, ALDH1A2, COL14A1, CRABP1, LUM, PAX3, TBX5, HAND2
Granulocyte	Calvanese et al, Fig 1	LYZ, RNASE2
HSC	Calvanese et al, Fig 1	HLF, GFI1, MYB, MYCN
Stroma	Calvanese et al, Fig 1	COL1A1, PDGFRA, CXCL12, POSTN, PTN
Hematopoietic	Calvanese et al, Fig 1	RUNX1, PTPRC, SPN
General Arterial Endothelium	Calvanese et al, Fig 3	GJA4, HEY1, DLL4, CXCR4, SOX17, SMAD6, GJA5, HES4, MECOM
Pre-HE	Calvanese et al, Fig 3	PALMD, TMEM100, EDN1, LTBP4, HEY2, SULF1, IL33, CYP26B1, ADGRG6, COL23A1, GATA6, BMX, TMCC3, DKK1, AGTR2, FBN2, ELN, ALDH1A1, NKX2-3, PROCR, GATA3, GBP4, MYCN, KCNK17, MYB, STAT5A, SMIM24, RAB27B, SPINK2
Venous Endothelium	Calvanese et al, Fig 3	NRP2, NR2F2
Hemogenic Endothelium	Zeng et al, Fig 1H	GJA5, RAMP2, TMEM100k, PLVAP, CDH5, PECAM1, KDR, VAMP8, FCER1G, CD44
