## Supplementary material for "Developmental regulation of endothelial-to-hematopoietic transition from induced pluripotent stem cells": Table S3 (part 1 of 3)

### Sheet: Description
Table S3. Metadata corresponding to the 10X day 8 iPSC, Zeng et al. (ref. 8), Crosse et al. (ref. 9), and Calvanese et al. (ref. 10), integrated dataset.
Barcodes, dataset, UMI numbers, UMAP coordinates, cluster assignments, and transferred labels from Zeng et al., Crosse et al., and Calvanese et al. for all cells post-filtering in the integrated sc-RNA-seq dataset from Figure 3.

### Sheet: S3
	dataset	orig_ident	nCount_RNA	nFeature_RNA	percent_mito_umi	umap_1	umap_2	Zeng_Label	iPS_Label	Calvanese_Label	Crosse_Label
AAACCTGAGAGACGAA-1_1	Human Embryo (Zeng et al)	CS10	25008	4838	0.879718	-2.95337	0.755173	NA	NA	NA	NA
AAACCTGAGAGTCTGG-1_1	Human Embryo (Zeng et al)	CS10	35483	5748	1.22312	-6.77119	-0.44643	NA	NA	NA	NA
AAACCTGAGCAGCCTC-1_1	Human Embryo (Zeng et al)	CS10	14909	3619	1.67684	-4.76763	6.35671	NA	NA	NA	NA
AAACCTGAGCGTGAGT-1_1	Human Embryo (Zeng et al)	CS10	6240	2382	5.14423	-10.4658	0.815713	NA	NA	NA	NA
AAACCTGAGGTCATCT-1_1	Human Embryo (Zeng et al)	CS10	18715	4458	1.99305	-2.55081	5.07521	NA	NA	NA	NA
AAACCTGAGTAGTGCG-1_1	Human Embryo (Zeng et al)	CS10	1539	919	4.15854	0.381016	0.346484	NA	NA	NA	NA
AAACCTGCAACACCTA-1_1	Human Embryo (Zeng et al)	CS10	24284	4819	1.8366	-5.3079	3.23342	NA	NA	NA	NA
AAACCTGCAACGATGG-1_1	Human Embryo (Zeng et al)	CS10	3589	1490	7.24436	-2.6767	4.04681	NA	NA	NA	NA
AAACCTGCAATGAAAC-1_1	Human Embryo (Zeng et al)	CS10	23591	4871	1.75915	2.28463	-5.20354	early_AEC	NA	NA	NA
AAACCTGCACAAGCCC-1_1	Human Embryo (Zeng et al)	CS10	15924	3883	0.477267	-2.34538	5.79619	NA	NA	NA	NA
AAACCTGCACACTGCG-1_1	Human Embryo (Zeng et al)	CS10	17187	4063	0.936755	-3.86372	3.60123	NA	NA	NA	NA
AAACCTGCACAGCCCA-1_1	Human Embryo (Zeng et al)	CS10	3653	1433	8.07555	-6.23154	4.8989	NA	NA	NA	NA
AAACCTGGTCCAACTA-1_1	Human Embryo (Zeng et al)	CS10	18045	4251	1.21363	-2.4704	5.253	NA	NA	NA	NA
AAACCTGGTCTCCATC-1_1	Human Embryo (Zeng et al)	CS10	13826	3820	1.04875	-5.22092	6.21214	NA	NA	NA	NA
AAACCTGGTGCACCAC-1_1	Human Embryo (Zeng et al)	CS10	6611	2246	0.484042	-8.2639	4.60103	NA	NA	NA	NA
AAACCTGGTGGTGTAG-1_1	Human Embryo (Zeng et al)	CS10	19415	2248	0.958022	6.46331	8.64173	early_Ery	NA	NA	NA
AAACCTGGTGTTCTTT-1_1	Human Embryo (Zeng et al)	CS10	11291	3061	4.11832	7.35642	-7.12475	early_AEC	NA	NA	NA
AAACCTGGTTGACGTT-1_1	Human Embryo (Zeng et al)	CS10	10921	3056	0.90651	-5.82029	7.11035	NA	NA	NA	NA
AAACCTGGTTGTCGCG-1_1	Human Embryo (Zeng et al)	CS10	971	617	0.720906	0.866933	2.71801	NA	NA	NA	NA
AAACCTGTCCGAACGC-1_1	Human Embryo (Zeng et al)	CS10	4390	1782	9.84055	-6.54023	4.37792	NA	NA	NA	NA
AAACCTGTCGCAAGCC-1_1	Human Embryo (Zeng et al)	CS10	14272	3544	1.2542	-6.82641	1.98808	NA	NA	NA	NA
AAACCTGTCGTGGTCG-1_1	Human Embryo (Zeng et al)	CS10	1593	797	8.09793	1.01232	0.0213924	NA	NA	NA	NA
AAACCTGTCGTTGCCT-1_1	Human Embryo (Zeng et al)	CS10	2907	1245	5.91675	1.35695	-0.282031	NA	NA	NA	NA
AAACGGGAGACTGGGT-1_1	Human Embryo (Zeng et al)	CS10	6787	2322	2.6816	-6.44295	4.84565	NA	NA	NA	NA
AAACGGGAGCCACGCT-1_1	Human Embryo (Zeng et al)	CS10	18905	4088	0.878075	-10.0251	0.702388	NA	NA	NA	NA
AAACGGGAGCGAAGGG-1_1	Human Embryo (Zeng et al)	CS10	3238	1448	8.83261	-2.3987	8.98811	NA	NA	NA	NA
AAACGGGAGCGAGAAA-1_1	Human Embryo (Zeng et al)	CS10	15210	3473	1.762	-6.90484	4.23477	NA	NA	NA	NA
AAACGGGAGTGATCGG-1_1	Human Embryo (Zeng et al)	CS10	14889	3532	0.98059	-6.89865	1.72899	NA	NA	NA	NA
AAACGGGAGTTGTCGT-1_1	Human Embryo (Zeng et al)	CS10	12689	2933	0.204902	-1.62541	4.66418	NA	NA	NA	NA
AAACGGGCAAACGTGG-1_1	Human Embryo (Zeng et al)	CS10	31388	5562	0.729578	-5.39333	-0.162217	NA	NA	NA	NA
AAACGGGCACACAGAG-1_1	Human Embryo (Zeng et al)	CS10	18240	3970	1.34868	-3.41281	5.11583	NA	NA	NA	NA
AAACGGGCACATCTTT-1_1	Human Embryo (Zeng et al)	CS10	18780	4574	0.415335	6.08856	-6.54096	early_cEC	NA	NA	NA
AAACGGGCACCCATGG-1_1	Human Embryo (Zeng et al)	CS10	21194	4637	1.70331	-5.07555	-0.800154	NA	NA	NA	NA
AAACGGGCATCCGCGA-1_1	Human Embryo (Zeng et al)	CS10	16036	3662	1.13495	-7.21739	0.335293	NA	NA	NA	NA
AAACGGGCATCGACGC-1_1	Human Embryo (Zeng et al)	CS10	16166	3860	2.17122	-5.68962	3.51782	NA	NA	NA	NA
AAACGGGCATCTGGTA-1_1	Human Embryo (Zeng et al)	CS10	7997	2516	0.637739	-10.246	0.925293	NA	NA	NA	NA
AAACGGGCATGCTGGC-1_1	Human Embryo (Zeng et al)	CS10	10959	3353	1.21361	-6.99503	4.85094	NA	NA	NA	NA
AAACGGGCATGTTCCC-1_1	Human Embryo (Zeng et al)	CS10	10157	3117	1.17161	-5.25952	-0.595472	NA	NA	NA	NA
AAACGGGGTAGCAAAT-1_1	Human Embryo (Zeng et al)	CS10	14230	3350	0.245959	-4.53909	-1.82615	NA	NA	NA	NA
AAACGGGGTTACGGAG-1_1	Human Embryo (Zeng et al)	CS10	682	400	18.3284	1.73685	0.0435135	NA	NA	NA	NA
AAACGGGGTTGTACAC-1_1	Human Embryo (Zeng et al)	CS10	6453	2338	3.03735	-5.07256	4.48121	NA	NA	NA	NA
AAACGGGTCCGTACAA-1_1	Human Embryo (Zeng et al)	CS10	12460	3259	1.54896	-4.16589	4.87788	NA	NA	NA	NA
AAACGGGTCCGTTGCT-1_1	Human Embryo (Zeng et al)	CS10	2074	1156	16.3452	-4.40824	0.754329	NA	NA	NA	NA
AAACGGGTCGAATGCT-1_1	Human Embryo (Zeng et al)	CS10	907	475	18.8534	1.47766	0.416046	NA	NA	NA	NA
AAAGATGAGAGCAATT-1_1	Human Embryo (Zeng et al)	CS10	5655	2058	1.66225	8.8644	0.333648	NA	NA	NA	NA
AAAGATGAGCGTCTAT-1_1	Human Embryo (Zeng et al)	CS10	5352	1853	0.2429	7.4597	-6.57064	early_AEC	NA	NA	NA
AAAGATGAGTGCGTGA-1_1	Human Embryo (Zeng et al)	CS10	8983	2869	2.09284	-4.92965	4.28173	NA	NA	NA	NA
AAAGATGAGTTAGGTA-1_1	Human Embryo (Zeng et al)	CS10	8838	2719	2.65897	-5.22136	3.8185	NA	NA	NA	NA
AAAGATGCAACACCCG-1_1	Human Embryo (Zeng et al)	CS10	24026	4523	0.399567	-8.00099	-0.613909	NA	NA	NA	NA
AAAGATGGTCGCGAAA-1_1	Human Embryo (Zeng et al)	CS10	19828	4266	1.33649	-3.93071	0.111725	NA	NA	NA	NA
AAAGATGGTTGTCGCG-1_1	Human Embryo (Zeng et al)	CS10	25540	5143	2.97572	-3.3232	5.44705	NA	NA	NA	NA
AAAGATGTCACTTATC-1_1	Human Embryo (Zeng et al)	CS10	981	566	13.0479	1.45154	0.00077274	NA	NA	NA	NA
AAAGATGTCAGCAACT-1_1	Human Embryo (Zeng et al)	CS10	13348	3715	0.614324	-4.4961	-1.40982	NA	NA	NA	NA
AAAGATGTCGCCTGAG-1_1	Human Embryo (Zeng et al)	CS10	9144	2695	2.81059	-2.47188	0.663023	NA	NA	NA	NA
AAAGATGTCTCTGAGA-1_1	Human Embryo (Zeng et al)	CS10	14179	3552	1.6997	-3.98208	-0.0710541	NA	NA	NA	NA
AAAGATGTCTGTACGA-1_1	Human Embryo (Zeng et al)	CS10	19281	4501	2.70214	-2.64481	4.6858	NA	NA	NA	NA
AAAGATGTCTGTCAAG-1_1	Human Embryo (Zeng et al)	CS10	1069	557	12.7222	1.75029	-0.0456183	NA	NA	NA	NA
AAAGCAAAGACTAGAT-1_1	Human Embryo (Zeng et al)	CS10	657	481	4.10959	1.24192	0.411722	NA	NA	NA	NA
AAAGCAAAGCTCCTCT-1_1	Human Embryo (Zeng et al)	CS10	22022	4629	1.84361	-4.35127	-0.63527	NA	NA	NA	NA
AAAGCAAAGTGCCATT-1_1	Human Embryo (Zeng et al)	CS10	12512	3518	0.807225	-5.11858	3.97597	NA	NA	NA	NA
AAAGCAACAATGACCT-1_1	Human Embryo (Zeng et al)	CS10	12296	3330	3.13923	-3.20833	1.02146	NA	NA	NA	NA
AAAGCAACAGTTCCCT-1_1	Human Embryo (Zeng et al)	CS10	18547	4295	1.08912	-7.74568	0.00751517	NA	NA	NA	NA
AAAGCAAGTAAAGGAG-1_1	Human Embryo (Zeng et al)	CS10	18449	4030	0.726327	-6.58428	-0.193587	NA	NA	NA	NA
AAAGCAAGTCTCATCC-1_1	Human Embryo (Zeng et al)	CS10	10532	3016	0.598177	-9.33098	1.70769	NA	NA	NA	NA
AAAGCAAGTTACCGAT-1_1	Human Embryo (Zeng et al)	CS10	35239	5957	1.90414	1.94767	-4.72025	early_EC	NA	NA	NA
AAAGCAATCGAACTGT-1_1	Human Embryo (Zeng et al)	CS10	17197	3977	1.06414	-6.10086	4.97582	NA	NA	NA	NA
AAAGTAGAGACAATAC-1_1	Human Embryo (Zeng et al)	CS10	18216	3521	2.06412	8.34059	-1.02213	early_Mega	NA	NA	NA
AAAGTAGAGACGCAAC-1_1	Human Embryo (Zeng et al)	CS10	20353	4189	0.0933523	-1.92151	8.74544	NA	NA	NA	NA
AAAGTAGAGTCAAGGC-1_1	Human Embryo (Zeng et al)	CS10	22877	4641	1.73537	-2.45626	5.47313	NA	NA	NA	NA
AAAGTAGCAAGACGTG-1_1	Human Embryo (Zeng et al)	CS10	14176	3046	0.924097	-7.06074	4.81878	NA	NA	NA	NA
AAAGTAGCACGACGAA-1_1	Human Embryo (Zeng et al)	CS10	24688	5055	1.28808	-3.55217	1.80338	NA	NA	NA	NA
AAAGTAGCACTTAAGC-1_1	Human Embryo (Zeng et al)	CS10	23572	4690	1.14118	-2.76825	0.445387	NA	NA	NA	NA
AAAGTAGCATATGGTC-1_1	Human Embryo (Zeng et al)	CS10	20764	4548	1.64708	-2.73958	0.806861	NA	NA	NA	NA
AAAGTAGCATCAGTCA-1_1	Human Embryo (Zeng et al)	CS10	13235	3251	2.63695	-5.93785	-0.44098	NA	NA	NA	NA
AAAGTAGGTACGACCC-1_1	Human Embryo (Zeng et al)	CS10	17131	4090	1.86212	-5.26421	-1.04828	NA	NA	NA	NA
AAAGTAGGTAGTGAAT-1_1	Human Embryo (Zeng et al)	CS10	18085	4180	1.44318	-4.6668	9.21617	NA	NA	NA	NA
AAAGTAGTCATGGTCA-1_1	Human Embryo (Zeng et al)	CS10	23788	4716	1.04675	-2.65178	0.832603	NA	NA	NA	NA
AAAGTAGTCCAGAGGA-1_1	Human Embryo (Zeng et al)	CS10	11428	2987	0.0350017	-2.28792	8.3367	NA	NA	NA	NA
AAATGCCAGACTGGGT-1_1	Human Embryo (Zeng et al)	CS10	33242	5926	1.65153	-2.89489	3.31735	NA	NA	NA	NA
AAATGCCAGAGTAATC-1_1	Human Embryo (Zeng et al)	CS10	12428	3248	2.48632	-6.83629	3.65656	NA	NA	NA	NA
AAATGCCCAAGTAATG-1_1	Human Embryo (Zeng et al)	CS10	2325	1204	13.7634	-4.70055	0.57901	NA	NA	NA	NA
AAATGCCCAATAGCAA-1_1	Human Embryo (Zeng et al)	CS10	16353	3956	1.60827	-5.85317	0.632695	NA	NA	NA	NA
AAATGCCCACCGCTAG-1_1	Human Embryo (Zeng et al)	CS10	2041	1057	0.293974	-0.456241	3.38992	NA	NA	NA	NA
AAATGCCCACTGAAGG-1_1	Human Embryo (Zeng et al)	CS10	37420	6191	1.82523	-4.22301	-0.714859	NA	NA	NA	NA
AAATGCCCAGCCTATA-1_1	Human Embryo (Zeng et al)	CS10	820	509	0.243902	1.09815	2.10758	NA	NA	NA	NA
AAATGCCGTACTTGAC-1_1	Human Embryo (Zeng et al)	CS10	37108	6116	1.59265	2.66202	-7.88683	early_AEC	NA	NA	NA
AAATGCCGTAGCGTAG-1_1	Human Embryo (Zeng et al)	CS10	18921	4304	1.76523	-0.190867	9.78827	NA	NA	NA	NA
AAATGCCTCACGACTA-1_1	Human Embryo (Zeng et al)	CS10	15713	3758	0.757335	-5.05244	3.47194	NA	NA	NA	NA
AAATGCCTCATCACCC-1_1	Human Embryo (Zeng et al)	CS10	34484	3860	0.988864	7.47513	8.06771	early_Ery	NA	NA	NA
AAATGCCTCATGTAGC-1_1	Human Embryo (Zeng et al)	CS10	3594	1711	0.66778	-5.26874	0.559606	NA	NA	NA	NA
AAATGCCTCGAGAGCA-1_1	Human Embryo (Zeng et al)	CS10	19695	4394	1.67047	-2.03286	6.1771	NA	NA	NA	NA
AAATGCCTCGGACAAG-1_1	Human Embryo (Zeng et al)	CS10	20570	4401	2.46962	-3.70684	1.52189	NA	NA	NA	NA
AAATGCCTCTGTTGAG-1_1	Human Embryo (Zeng et al)	CS10	11697	3277	2.34248	-5.08244	3.99929	NA	NA	NA	NA
AACACGTAGCCACGCT-1_1	Human Embryo (Zeng et al)	CS10	11696	3407	1.48769	-6.66364	-1.00445	NA	NA	NA	NA
AACACGTAGTGCCATT-1_1	Human Embryo (Zeng et al)	CS10	19103	4371	1.71701	-4.23163	-1.15362	NA	NA	NA	NA
AACACGTCAACGATGG-1_1	Human Embryo (Zeng et al)	CS10	16965	4016	1.44415	-5.97933	-0.665142	NA	NA	NA	NA
AACACGTCAAGTAGTA-1_1	Human Embryo (Zeng et al)	CS10	25312	4670	3.1171	7.63785	2.91833	early_Mega	NA	NA	NA
AACACGTCAATACGCT-1_1	Human Embryo (Zeng et al)	CS10	13204	3703	1.65101	-4.60981	-1.97236	NA	NA	NA	NA
AACACGTCACAGACTT-1_1	Human Embryo (Zeng et al)	CS10	14750	3462	0.176271	-3.69234	4.28024	NA	NA	NA	NA
AACACGTCACCAGGTC-1_1	Human Embryo (Zeng et al)	CS10	20008	4145	0.134946	-7.70397	-0.00849741	NA	NA	NA	NA
AACACGTCAGCTGCTG-1_1	Human Embryo (Zeng et al)	CS10	505	379	1.78218	1.2936	1.97798	NA	NA	NA	NA
AACACGTCATTGTGCA-1_1	Human Embryo (Zeng et al)	CS10	22552	4391	1.47215	0.228367	9.61799	NA	NA	NA	NA
AACACGTGTATATGGA-1_1	Human Embryo (Zeng et al)	CS10	9536	2834	0.870386	-3.93515	4.22889	NA	NA	NA	NA
AACACGTGTGTTTGTG-1_1	Human Embryo (Zeng et al)	CS10	16107	3886	1.89359	1.79623	-6.09292	early_EC	NA	NA	NA
AACACGTGTTAAGACA-1_1	Human Embryo (Zeng et al)	CS10	18805	4150	0.0957192	-2.88858	2.95018	NA	NA	NA	NA
AACACGTGTTAGAACA-1_1	Human Embryo (Zeng et al)	CS10	14967	3850	1.27614	-3.34618	2.76795	NA	NA	NA	NA
AACACGTGTTTGTGTG-1_1	Human Embryo (Zeng et al)	CS10	5720	2108	2.22028	6.38583	-6.82433	early_cEC	NA	NA	NA
AACACGTTCAACACAC-1_1	Human Embryo (Zeng et al)	CS10	19228	4604	1.96068	-5.25455	-1.43225	NA	NA	NA	NA
AACACGTTCAGTGTTG-1_1	Human Embryo (Zeng et al)	CS10	14554	3744	0.886354	-5.16394	4.24943	NA	NA	NA	NA
AACACGTTCTGAGGGA-1_1	Human Embryo (Zeng et al)	CS10	10905	2813	2.35672	-7.0349	2.9934	NA	NA	NA	NA
AACACGTTCTGTACGA-1_1	Human Embryo (Zeng et al)	CS10	26192	4888	2.72602	10.7623	2.14607	NA	NA	NA	NA
AACCATGAGAGTACCG-1_1	Human Embryo (Zeng et al)	CS10	2304	964	14.7569	1.11093	0.729693	NA	NA	NA	NA
AACCATGAGCCCAACC-1_1	Human Embryo (Zeng et al)	CS10	26111	5114	0.953621	-5.43925	5.23849	NA	NA	NA	NA
AACCATGAGCTATGCT-1_1	Human Embryo (Zeng et al)	CS10	1085	636	0.368664	0.453866	9.90393	NA	NA	NA	NA
AACCATGAGTAATCCC-1_1	Human Embryo (Zeng et al)	CS10	9846	2778	3.86959	-3.79104	3.45336	NA	NA	NA	NA
AACCATGAGTCCGGTC-1_1	Human Embryo (Zeng et al)	CS10	16676	3879	1.61909	-6.63754	1.46408	NA	NA	NA	NA
AACCATGAGTGCCATT-1_1	Human Embryo (Zeng et al)	CS10	13825	3686	0.520796	-4.32552	0.236479	NA	NA	NA	NA
AACCATGCAACACCCG-1_1	Human Embryo (Zeng et al)	CS10	18501	4407	0.816172	-3.59768	2.25664	NA	NA	NA	NA
AACCATGCACGCTTTC-1_1	Human Embryo (Zeng et al)	CS10	11610	3262	1.47287	-3.12982	1.17855	NA	NA	NA	NA
AACCATGCAGGTGGAT-1_1	Human Embryo (Zeng et al)	CS10	556	375	0.359712	1.5468	1.28735	NA	NA	NA	NA
AACCATGCATCCCACT-1_1	Human Embryo (Zeng et al)	CS10	760	515	2.89474	1.49377	0.688381	NA	NA	NA	NA
AACCATGCATGTCGAT-1_1	Human Embryo (Zeng et al)	CS10	19123	4310	2.24337	-2.86651	7.07986	NA	NA	NA	NA
AACCATGGTAGTGAAT-1_1	Human Embryo (Zeng et al)	CS10	11746	2929	0.689596	-7.25964	4.9506	NA	NA	NA	NA
AACCATGGTGAACCTT-1_1	Human Embryo (Zeng et al)	CS10	21108	4765	1.426	-3.89841	2.33991	NA	NA	NA	NA
AACCATGGTTCCTCCA-1_1	Human Embryo (Zeng et al)	CS10	9643	3148	3.24588	-5.21728	-1.59946	NA	NA	NA	NA
AACCATGTCAATCACG-1_1	Human Embryo (Zeng et al)	CS10	20370	4279	1.03093	-2.75203	4.18735	NA	NA	NA	NA
AACCATGTCATAACCG-1_1	Human Embryo (Zeng et al)	CS10	10310	2905	0.242483	-7.27095	4.95059	NA	NA	NA	NA
AACCATGTCCGGCACA-1_1	Human Embryo (Zeng et al)	CS10	1027	706	8.76339	0.637843	0.192386	NA	NA	NA	NA
AACCATGTCTAACTCT-1_1	Human Embryo (Zeng et al)	CS10	566	426	0.353357	4.49241	9.01928	NA	NA	NA	NA
AACCATGTCTGGAGCC-1_1	Human Embryo (Zeng et al)	CS10	19475	4395	2.06418	-4.41497	-0.359601	NA	NA	NA	NA
AACCATGTCTGGTGTA-1_1	Human Embryo (Zeng et al)	CS10	10940	2973	0.585009	-5.18286	3.1051	NA	NA	NA	NA
AACCGCGAGCTGAACG-1_1	Human Embryo (Zeng et al)	CS10	16151	3792	2.08656	-5.5795	-1.11359	NA	NA	NA	NA
AACCGCGAGTGCCATT-1_1	Human Embryo (Zeng et al)	CS10	18597	4231	1.86589	-4.42547	-1.59077	NA	NA	NA	NA
AACCGCGCAACACCCG-1_1	Human Embryo (Zeng et al)	CS10	17439	3964	1.84644	-0.125199	-9.97349	early_EC	NA	NA	NA
AACCGCGCAAGCCGTC-1_1	Human Embryo (Zeng et al)	CS10	13740	3487	1.68122	-6.9423	5.55874	NA	NA	NA	NA
AACCGCGCAATAAGCA-1_1	Human Embryo (Zeng et al)	CS10	2347	1216	0.639114	-1.63809	4.07289	NA	NA	NA	NA
AACCGCGCAATACGCT-1_1	Human Embryo (Zeng et al)	CS10	23389	4798	2.43277	-4.82377	-0.642791	NA	NA	NA	NA
AACCGCGGTAAAGGAG-1_1	Human Embryo (Zeng et al)	CS10	10239	2846	4.45356	-3.60102	1.37429	NA	NA	NA	NA
AACCGCGGTAAGGGCT-1_1	Human Embryo (Zeng et al)	CS10	21113	3908	0.914129	0.626929	9.64727	NA	NA	NA	NA
AACCGCGGTATGAATG-1_1	Human Embryo (Zeng et al)	CS10	20802	4645	1.12008	-4.06322	0.71792	NA	NA	NA	NA
AACCGCGGTGAAAGAG-1_1	Human Embryo (Zeng et al)	CS10	6283	2356	2.5943	-4.85832	3.38473	NA	NA	NA	NA
AACCGCGGTGATGTGG-1_1	Human Embryo (Zeng et al)	CS10	1174	630	0	8.16099	3.23953	NA	NA	NA	NA
AACCGCGGTTATGCGT-1_1	Human Embryo (Zeng et al)	CS10	12923	3038	0.595837	-8.16172	4.46078	NA	NA	NA	NA
AACCGCGTCCTGCCAT-1_1	Human Embryo (Zeng et al)	CS10	10164	2763	2.07595	-6.37313	4.57942	NA	NA	NA	NA
AACCGCGTCGAACGGA-1_1	Human Embryo (Zeng et al)	CS10	12052	3157	0.365085	-9.97724	1.12715	NA	NA	NA	NA
AACCGCGTCGGTGTTA-1_1	Human Embryo (Zeng et al)	CS10	900	599	0.555556	1.23458	2.23664	NA	NA	NA	NA
AACGTTGAGACGCAAC-1_1	Human Embryo (Zeng et al)	CS10	8099	2244	0.395111	-0.796509	3.55424	NA	NA	NA	NA
AACGTTGAGGACCACA-1_1	Human Embryo (Zeng et al)	CS10	8093	2543	2.86667	-6.8614	1.30141	NA	NA	NA	NA
AACGTTGAGGATGTAT-1_1	Human Embryo (Zeng et al)	CS10	16079	3928	0.628149	6.48002	-8.51571	early_AEC	NA	NA	NA
AACGTTGAGTATCGAA-1_1	Human Embryo (Zeng et al)	CS10	12047	3243	2.0005	-6.79573	4.48519	NA	NA	NA	NA
AACGTTGAGTGGTCCC-1_1	Human Embryo (Zeng et al)	CS10	1638	1013	10.6838	-1.04125	9.63296	NA	NA	NA	NA
AACGTTGCAAGCCTAT-1_1	Human Embryo (Zeng et al)	CS10	2922	1469	3.73032	-9.67052	1.43495	NA	NA	NA	NA
AACGTTGCAATACGCT-1_1	Human Embryo (Zeng et al)	CS10	11924	3270	2.52432	-5.18219	-0.668938	NA	NA	NA	NA
AACGTTGCAATCCGAT-1_1	Human Embryo (Zeng et al)	CS10	1864	991	19.206	-1.67552	8.77597	NA	NA	NA	NA
AACGTTGCACAGGAGT-1_1	Human Embryo (Zeng et al)	CS10	12367	3394	0.533678	-4.93975	5.86926	NA	NA	NA	NA
AACGTTGCATTTCAGG-1_1	Human Embryo (Zeng et al)	CS10	16987	3898	2.53723	-3.95065	-0.125486	NA	NA	NA	NA
AACGTTGGTCTCATCC-1_1	Human Embryo (Zeng et al)	CS10	8921	2926	1.67022	-4.47619	-1.51056	NA	NA	NA	NA
AACGTTGGTGTGGTTT-1_1	Human Embryo (Zeng et al)	CS10	14618	3689	1.69654	-2.02855	6.19296	NA	NA	NA	NA
AACGTTGGTTAGTGGG-1_1	Human Embryo (Zeng et al)	CS10	32327	5418	1.10125	-4.81384	5.36456	NA	NA	NA	NA
AACGTTGTCAAACGGG-1_1	Human Embryo (Zeng et al)	CS10	15830	3972	0.682249	-4.02806	2.159	NA	NA	NA	NA
AACGTTGTCAGCACAT-1_1	Human Embryo (Zeng et al)	CS10	14678	3637	1.66916	-4.36981	5.43167	NA	NA	NA	NA
AACGTTGTCTATCGCC-1_1	Human Embryo (Zeng et al)	CS10	23043	4474	0.0520766	-1.53793	7.49996	NA	NA	NA	NA
AACGTTGTCTGCTGTC-1_1	Human Embryo (Zeng et al)	CS10	983	575	0.915565	1.34571	2.00282	NA	NA	NA	NA
AACTCAGAGAGCTGGT-1_1	Human Embryo (Zeng et al)	CS10	6880	1922	0.130814	-2.13742	8.15537	NA	NA	NA	NA
AACTCAGAGGGTCTCC-1_1	Human Embryo (Zeng et al)	CS10	5816	2179	2.25241	-3.23847	5.28383	NA	NA	NA	NA
AACTCAGAGTGAACAT-1_1	Human Embryo (Zeng et al)	CS10	33305	5533	1.22504	-3.60148	2.73848	NA	NA	NA	NA
AACTCAGCAAACCCAT-1_1	Human Embryo (Zeng et al)	CS10	6587	1619	11.2191	7.16896	8.31841	early_Ery	NA	NA	NA
AACTCAGCAAGCCCAC-1_1	Human Embryo (Zeng et al)	CS10	5554	1744	0.0900252	-6.84098	10.2535	NA	NA	NA	NA
AACTCAGCAATCCAAC-1_1	Human Embryo (Zeng et al)	CS10	5586	2145	0.268528	-2.27666	3.00174	NA	NA	NA	NA
AACTCAGCATACTACG-1_1	Human Embryo (Zeng et al)	CS10	11139	3094	1.25685	-6.84456	1.92468	NA	NA	NA	NA
AACTCAGCATTTGCCC-1_1	Human Embryo (Zeng et al)	CS10	9947	2637	5.03669	8.0946	7.53884	early_Ery	NA	NA	NA
AACTCAGGTAGCTCCG-1_1	Human Embryo (Zeng et al)	CS10	13137	3145	0.586131	-7.47388	4.60285	NA	NA	NA	NA
AACTCAGGTCCGTCAG-1_1	Human Embryo (Zeng et al)	CS10	14144	3610	1.71804	-5.07187	0.890954	NA	NA	NA	NA
AACTCAGGTGTGGTTT-1_1	Human Embryo (Zeng et al)	CS10	22520	4564	2.15364	0.708081	-7.16492	early_EC	NA	NA	NA
AACTCAGGTGTTCGAT-1_1	Human Embryo (Zeng et al)	CS10	21600	4683	0.62037	-9.35383	1.55219	NA	NA	NA	NA
AACTCAGGTTCCAACA-1_1	Human Embryo (Zeng et al)	CS10	540	391	3.88889	1.53715	1.25675	NA	NA	NA	NA
AACTCAGGTTGTTTGG-1_1	Human Embryo (Zeng et al)	CS10	15060	3738	1.08898	-4.01907	5.63194	NA	NA	NA	NA
AACTCAGTCCTGCCAT-1_1	Human Embryo (Zeng et al)	CS10	2213	1114	3.11794	-2.04814	6.73409	NA	NA	NA	NA
AACTCAGTCGACAGCC-1_1	Human Embryo (Zeng et al)	CS10	10842	2769	0.0737871	-2.25087	8.73361	NA	NA	NA	NA
AACTCAGTCGGCGGTT-1_1	Human Embryo (Zeng et al)	CS10	1136	730	0.0880282	0.654178	2.7803	NA	NA	NA	NA
AACTCAGTCTAACTGG-1_1	Human Embryo (Zeng et al)	CS10	32469	5697	2.37149	-3.90284	5.30267	NA	NA	NA	NA
AACTCAGTCTTTACAC-1_1	Human Embryo (Zeng et al)	CS10	8317	2532	1.05807	-6.20599	10.0833	NA	NA	NA	NA
AACTCCCAGACAAAGG-1_1	Human Embryo (Zeng et al)	CS10	12053	3524	1.45192	6.41634	-7.9746	early_AEC	NA	NA	NA
AACTCCCAGACAGAGA-1_1	Human Embryo (Zeng et al)	CS10	20257	4127	2.646	1.99688	-7.37219	early_EC	NA	NA	NA
AACTCCCAGCCACTAT-1_1	Human Embryo (Zeng et al)	CS10	8721	2653	1.94932	-6.73882	1.99738	NA	NA	NA	NA
AACTCCCAGCCTATGT-1_1	Human Embryo (Zeng et al)	CS10	8027	2540	4.18587	-2.75	7.21226	NA	NA	NA	NA
AACTCCCAGGGAGTAA-1_1	Human Embryo (Zeng et al)	CS10	788	547	1.26904	1.41434	1.73988	NA	NA	NA	NA
AACTCCCCAAGTTAAG-1_1	Human Embryo (Zeng et al)	CS10	1211	816	2.39472	6.60336	-7.05658	NA	NA	NA	NA
AACTCCCCACTAAGTC-1_1	Human Embryo (Zeng et al)	CS10	639	446	1.25196	0.900953	1.84473	NA	NA	NA	NA
AACTCCCCACTTAAGC-1_1	Human Embryo (Zeng et al)	CS10	12142	3549	2.00955	-5.70941	-0.26103	NA	NA	NA	NA
AACTCCCCAGGACCCT-1_1	Human Embryo (Zeng et al)	CS10	10187	3200	0.863846	-5.37092	5.03413	NA	NA	NA	NA
AACTCCCCAGTCTTCC-1_1	Human Embryo (Zeng et al)	CS10	27244	4799	0.161503	-1.80031	7.7259	NA	NA	NA	NA
AACTCCCCATCGACGC-1_1	Human Embryo (Zeng et al)	CS10	12691	3177	0.0630368	-2.2351	8.33151	NA	NA	NA	NA
AACTCCCGTAAGTTCC-1_1	Human Embryo (Zeng et al)	CS10	14732	3926	1.60874	-5.30333	0.497796	NA	NA	NA	NA
AACTCCCGTAATTGGA-1_1	Human Embryo (Zeng et al)	CS10	12743	3240	2.02464	-8.52062	0.831255	NA	NA	NA	NA
AACTCCCGTCATGCAT-1_1	Human Embryo (Zeng et al)	CS10	8459	2391	2.89632	-8.53683	1.20745	NA	NA	NA	NA
AACTCCCGTCTGCCAG-1_1	Human Embryo (Zeng et al)	CS10	19936	4091	0.441413	-5.25508	3.15512	NA	NA	NA	NA
AACTCCCGTTATGCGT-1_1	Human Embryo (Zeng et al)	CS10	12532	3053	1.14906	-7.31911	4.93401	NA	NA	NA	NA
AACTCCCGTTGAGTTC-1_1	Human Embryo (Zeng et al)	CS10	7667	2396	2.24338	-6.99722	5.20204	NA	NA	NA	NA
AACTCCCTCACCGTAA-1_1	Human Embryo (Zeng et al)	CS10	14709	3836	1.09457	-2.34346	8.62551	NA	NA	NA	NA
AACTCCCTCCCTCTTT-1_1	Human Embryo (Zeng et al)	CS10	924	558	0.324675	0.390098	9.78452	NA	NA	NA	NA
AACTCCCTCGCAAGCC-1_1	Human Embryo (Zeng et al)	CS10	8417	2738	1.9128	-6.57346	1.20039	NA	NA	NA	NA
AACTCTTAGACAATAC-1_1	Human Embryo (Zeng et al)	CS10	18078	4241	1.29439	-5.2341	-0.452745	NA	NA	NA	NA
AACTCTTAGACTCGGA-1_1	Human Embryo (Zeng et al)	CS10	13749	3528	3.57117	-7.25644	-0.354175	NA	NA	NA	NA
AACTCTTAGAGTACAT-1_1	Human Embryo (Zeng et al)	CS10	23162	4744	2.35731	-6.74285	1.39746	NA	NA	NA	NA
AACTCTTAGGATGCGT-1_1	Human Embryo (Zeng et al)	CS10	19731	4371	1.17581	-2.99636	0.776632	NA	NA	NA	NA
AACTCTTCAATGGAAT-1_1	Human Embryo (Zeng et al)	CS10	5920	1838	0.35473	-0.749638	3.46282	NA	NA	NA	NA
AACTCTTCATGGGAAC-1_1	Human Embryo (Zeng et al)	CS10	19061	4427	2.60742	-3.18041	1.16815	NA	NA	NA	NA
AACTCTTGTACCGCTG-1_1	Human Embryo (Zeng et al)	CS10	13936	3714	1.21986	-4.00941	-0.215808	NA	NA	NA	NA
AACTCTTGTAGCACGA-1_1	Human Embryo (Zeng et al)	CS10	11089	3204	1.48796	-4.90387	9.14289	NA	NA	NA	NA
AACTCTTGTCAGTGGA-1_1	Human Embryo (Zeng et al)	CS10	12874	3214	0.668013	-9.38706	1.35556	NA	NA	NA	NA
AACTCTTGTTGAGTTC-1_1	Human Embryo (Zeng et al)	CS10	2257	1087	0.398759	-1.08221	3.5407	NA	NA	NA	NA
AACTCTTTCCATGAGT-1_1	Human Embryo (Zeng et al)	CS10	4695	2041	3.45048	-6.92072	9.17229	NA	NA	NA	NA
AACTCTTTCTTTACAC-1_1	Human Embryo (Zeng et al)	CS10	26205	3606	0.0190803	0.651454	9.79003	NA	NA	NA	NA
AACTGGTAGACAATAC-1_1	Human Embryo (Zeng et al)	CS10	9568	2828	0.543478	-9.60212	1.55199	NA	NA	NA	NA
AACTGGTAGCCAGAAC-1_1	Human Embryo (Zeng et al)	CS10	18294	4194	1.98972	-6.75567	0.512157	NA	NA	NA	NA
AACTGGTAGCTTCGCG-1_1	Human Embryo (Zeng et al)	CS10	11673	2991	1.23362	-9.4289	1.41627	NA	NA	NA	NA
AACTGGTAGTGTGAAT-1_1	Human Embryo (Zeng et al)	CS10	14418	4153	1.26925	-3.04279	0.487794	NA	NA	NA	NA
AACTGGTCAGATCTGT-1_1	Human Embryo (Zeng et al)	CS10	28776	5622	3.82958	-4.68893	1.07716	NA	NA	NA	NA
AACTGGTGTCGCCATG-1_1	Human Embryo (Zeng et al)	CS10	11224	2901	0.525659	-6.916	5.15363	NA	NA	NA	NA
AACTGGTTCAACGCTA-1_1	Human Embryo (Zeng et al)	CS10	14051	3420	0.427016	-7.84425	4.56153	NA	NA	NA	NA
AACTGGTTCACGCGGT-1_1	Human Embryo (Zeng et al)	CS10	9736	3110	3.25596	-5.68813	4.40831	NA	NA	NA	NA
AACTGGTTCGAGGTAG-1_1	Human Embryo (Zeng et al)	CS10	19416	4203	2.35888	-4.30466	-1.01273	NA	NA	NA	NA
AACTGGTTCTCAAACG-1_1	Human Embryo (Zeng et al)	CS10	16117	3818	1.21611	-5.84794	4.04871	NA	NA	NA	NA
AACTGGTTCTCTTGAT-1_1	Human Embryo (Zeng et al)	CS10	979	537	1.02145	1.59256	0.992181	NA	NA	NA	NA
AACTTTCAGCAATCTC-1_1	Human Embryo (Zeng et al)	CS10	21332	4744	1.86574	-3.45394	5.19797	NA	NA	NA	NA
AACTTTCAGCCAGGAT-1_1	Human Embryo (Zeng et al)	CS10	21010	4317	1.83722	-4.29612	-1.22411	NA	NA	NA	NA
AACTTTCAGGCCATAG-1_1	Human Embryo (Zeng et al)	CS10	9542	2857	1.82352	-6.73597	1.35041	NA	NA	NA	NA
AACTTTCCACCATGTA-1_1	Human Embryo (Zeng et al)	CS10	10564	2981	1.47671	-2.19559	5.96319	NA	NA	NA	NA
AACTTTCCATGACGGA-1_1	Human Embryo (Zeng et al)	CS10	1865	833	0.428954	11.5938	-0.326669	NA	NA	NA	NA
AACTTTCCATGGGACA-1_1	Human Embryo (Zeng et al)	CS10	3955	1672	6.80152	-5.65929	8.16151	NA	NA	NA	NA
AACTTTCGTACGCACC-1_1	Human Embryo (Zeng et al)	CS10	13823	3465	0.737901	-6.02793	4.08543	NA	NA	NA	NA
AACTTTCGTGTTCGAT-1_1	Human Embryo (Zeng et al)	CS10	752	506	4.65426	1.32644	0.47084	NA	NA	NA	NA
AACTTTCTCAAACAAG-1_1	Human Embryo (Zeng et al)	CS10	6030	2139	19.1211	7.85507	3.80465	NA	NA	NA	NA
AACTTTCTCAGGCAAG-1_1	Human Embryo (Zeng et al)	CS10	10553	2913	0.91917	6.31933	-7.84658	early_AEC	NA	NA	NA
AACTTTCTCCTTGCCA-1_1	Human Embryo (Zeng et al)	CS10	9425	3090	2.05836	-2.20111	6.04442	NA	NA	NA	NA
AAGACCTAGAGCTGCA-1_1	Human Embryo (Zeng et al)	CS10	14099	3707	1.5533	-6.7232	1.09726	NA	NA	NA	NA
AAGACCTAGATAGTCA-1_1	Human Embryo (Zeng et al)	CS10	9234	3215	2.52328	-2.4171	5.56866	NA	NA	NA	NA
AAGACCTAGCCCGAAA-1_1	Human Embryo (Zeng et al)	CS10	36435	6206	1.94868	-6.18809	4.02738	NA	NA	NA	NA
AAGACCTAGCCTATGT-1_1	Human Embryo (Zeng et al)	CS10	14325	3410	0.202443	-4.46181	5.13899	NA	NA	NA	NA
AAGACCTAGCGATGAC-1_1	Human Embryo (Zeng et al)	CS10	14934	3842	1.69412	-3.27254	0.591723	NA	NA	NA	NA
AAGACCTAGCTCCTCT-1_1	Human Embryo (Zeng et al)	CS10	12919	3356	2.32216	-6.7672	2.04817	NA	NA	NA	NA
AAGACCTAGGGCATGT-1_1	Human Embryo (Zeng et al)	CS10	27215	5261	0.613632	-2.59191	0.718813	NA	NA	NA	NA
AAGACCTAGTAGCCGA-1_1	Human Embryo (Zeng et al)	CS10	20141	4210	1.91649	10.7299	2.25303	NA	NA	NA	NA
AAGACCTCACGAAATA-1_1	Human Embryo (Zeng et al)	CS10	28562	5059	1.53351	-3.43259	1.34311	NA	NA	NA	NA
AAGACCTCACTGAAGG-1_1	Human Embryo (Zeng et al)	CS10	11926	3295	0.788194	-9.43205	0.583641	NA	NA	NA	NA
AAGACCTCAGCATGAG-1_1	Human Embryo (Zeng et al)	CS10	12204	3097	0.598165	-5.66654	7.45269	NA	NA	NA	NA
AAGACCTCAGTTCATG-1_1	Human Embryo (Zeng et al)	CS10	45137	6350	2.41487	0.182109	9.53371	NA	NA	NA	NA
AAGACCTTCAGGCAAG-1_1	Human Embryo (Zeng et al)	CS10	20851	4066	0.0767349	-2.0214	4.42531	NA	NA	NA	NA
AAGACCTTCATGTCCC-1_1	Human Embryo (Zeng et al)	CS10	17651	4270	1.13875	-7.03994	0.707283	NA	NA	NA	NA
AAGACCTTCCATGAGT-1_1	Human Embryo (Zeng et al)	CS10	753	526	0	1.0924	2.55357	NA	NA	NA	NA
AAGACCTTCTAAGCCA-1_1	Human Embryo (Zeng et al)	CS10	16416	4159	2.27217	-3.71748	2.23509	NA	NA	NA	NA
AAGACCTTCTTCATGT-1_1	Human Embryo (Zeng et al)	CS10	23056	4640	0.84143	2.758	-4.09761	early_EC	NA	NA	NA
AAGCCGCAGAACAATC-1_1	Human Embryo (Zeng et al)	CS10	15164	4006	2.96096	-5.11396	4.65768	NA	NA	NA	NA
AAGCCGCAGCCAGGAT-1_1	Human Embryo (Zeng et al)	CS10	11075	3135	0.252822	-2.91221	2.9735	NA	NA	NA	NA
AAGCCGCAGCCTATGT-1_1	Human Embryo (Zeng et al)	CS10	2111	1202	0.757935	-4.07928	4.91343	NA	NA	NA	NA
AAGCCGCAGGGAAACA-1_1	Human Embryo (Zeng et al)	CS10	2732	1175	2.41581	-8.29702	4.77133	NA	NA	NA	NA
AAGCCGCCAAACTGTC-1_1	Human Embryo (Zeng et al)	CS10	21849	4956	1.18999	-2.996	2.46363	NA	NA	NA	NA
AAGCCGCCATGGATGG-1_1	Human Embryo (Zeng et al)	CS10	609	411	0.328407	1.36968	2.22711	NA	NA	NA	NA
AAGCCGCCATGTCGAT-1_1	Human Embryo (Zeng et al)	CS10	16324	4090	1.66013	-4.57668	0.644767	NA	NA	NA	NA
AAGCCGCGTCAGCTAT-1_1	Human Embryo (Zeng et al)	CS10	16126	3898	1.24643	-5.78886	-0.375569	NA	NA	NA	NA
AAGCCGCGTCCTCTTG-1_1	Human Embryo (Zeng et al)	CS10	17974	4244	2.39791	-4.13131	0.53493	NA	NA	NA	NA
AAGCCGCGTCGGCACT-1_1	Human Embryo (Zeng et al)	CS10	4900	1817	0.489796	-9.77291	1.07564	NA	NA	NA	NA
AAGCCGCGTCTCACCT-1_1	Human Embryo (Zeng et al)	CS10	25501	4300	1.05486	7.46683	7.5114	early_Ery	NA	NA	NA
AAGCCGCGTTAGGGTG-1_1	Human Embryo (Zeng et al)	CS10	1163	696	17.0249	1.48853	-0.162533	NA	NA	NA	NA
AAGCCGCGTTCAGTAC-1_1	Human Embryo (Zeng et al)	CS10	15733	3669	1.5763	-4.5034	5.45703	NA	NA	NA	NA
AAGCCGCGTTTGTTTC-1_1	Human Embryo (Zeng et al)	CS10	22129	4553	0.994171	-5.33867	-0.636729	NA	NA	NA	NA
AAGCCGCTCAACCAAC-1_1	Human Embryo (Zeng et al)	CS10	24615	4827	0.780012	-8.14332	-0.384945	NA	NA	NA	NA
AAGCCGCTCACTTATC-1_1	Human Embryo (Zeng et al)	CS10	5938	1659	0.0842034	-1.77713	7.71111	NA	NA	NA	NA
AAGCCGCTCAGCAACT-1_1	Human Embryo (Zeng et al)	CS10	13980	4273	0.515021	-1.87481	9.28845	NA	NA	NA	NA
AAGCCGCTCCACGAAT-1_1	Human Embryo (Zeng et al)	CS10	22180	4683	2.02885	-3.75161	1.40403	NA	NA	NA	NA
AAGCCGCTCGTGGGAA-1_1	Human Embryo (Zeng et al)	CS10	10572	2540	0.0472947	-1.46511	9.28581	NA	NA	NA	NA
AAGCCGCTCTCCAGGG-1_1	Human Embryo (Zeng et al)	CS10	8930	2922	4.13214	-4.69674	-1.76762	NA	NA	NA	NA
AAGCCGCTCTGATTCT-1_1	Human Embryo (Zeng et al)	CS10	14141	3421	0.459656	2.55951	-8.2675	early_AEC	NA	NA	NA
AAGGAGCAGCTGATAA-1_1	Human Embryo (Zeng et al)	CS10	4253	1848	1.69292	-5.60501	8.19777	NA	NA	NA	NA
AAGGAGCAGCTGCCCA-1_1	Human Embryo (Zeng et al)	CS10	19700	4254	1.45178	-5.89652	5.42646	NA	NA	NA	NA
AAGGAGCAGGCTACGA-1_1	Human Embryo (Zeng et al)	CS10	18124	4371	1.90907	-2.6929	0.560038	NA	NA	NA	NA
AAGGAGCAGTGCGATG-1_1	Human Embryo (Zeng et al)	CS10	9302	2786	0.881531	-7.76662	0.621187	NA	NA	NA	NA
AAGGAGCAGTGCTGCC-1_1	Human Embryo (Zeng et al)	CS10	3201	1330	6.27929	10.8109	3.1026	NA	NA	NA	NA
AAGGAGCCAAGTAATG-1_1	Human Embryo (Zeng et al)	CS10	9408	2723	0.627126	-7.86327	4.83377	NA	NA	NA	NA
AAGGAGCGTAAGCACG-1_1	Human Embryo (Zeng et al)	CS10	52544	6291	2.84714	6.91142	2.60542	early_Mega	NA	NA	NA
AAGGAGCGTAGAAGGA-1_1	Human Embryo (Zeng et al)	CS10	847	567	16.7651	1.41246	0.204697	NA	NA	NA	NA
AAGGAGCGTCCAAGTT-1_1	Human Embryo (Zeng et al)	CS10	15643	3348	0.204564	-10.6578	0.689281	NA	NA	NA	NA
AAGGAGCGTCCTCTTG-1_1	Human Embryo (Zeng et al)	CS10	10896	3220	4.03818	-4.22481	-0.324878	NA	NA	NA	NA
AAGGAGCTCACATGCA-1_1	Human Embryo (Zeng et al)	CS10	11655	2767	0.1716	-2.10695	8.38887	NA	NA	NA	NA
AAGGAGCTCATTGCGA-1_1	Human Embryo (Zeng et al)	CS10	12558	3217	0.191113	7.47966	-6.59031	early_AEC	NA	NA	NA
AAGGAGCTCCCAGGTG-1_1	Human Embryo (Zeng et al)	CS10	28583	5264	0.619249	3.01803	-7.46631	early_AEC	NA	NA	NA
AAGGAGCTCGAACGGA-1_1	Human Embryo (Zeng et al)	CS10	5133	1878	0.798753	-5.3254	7.92509	NA	NA	NA	NA
AAGGAGCTCGCCTGAG-1_1	Human Embryo (Zeng et al)	CS10	18677	4081	1.13509	-4.88516	-1.99403	NA	NA	NA	NA
AAGGAGCTCTTCGAGA-1_1	Human Embryo (Zeng et al)	CS10	16046	4053	2.34326	-4.6575	0.743245	NA	NA	NA	NA
AAGGAGCTCTTGTCAT-1_1	Human Embryo (Zeng et al)	CS10	2372	1184	11.7622	-3.97044	1.19962	NA	NA	NA	NA
AAGGCAGAGAGGACGG-1_1	Human Embryo (Zeng et al)	CS10	1011	575	1.38477	1.30591	1.8757	NA	NA	NA	NA
AAGGCAGAGCGTAGTG-1_1	Human Embryo (Zeng et al)	CS10	7817	2519	3.00627	-4.06634	-0.293883	NA	NA	NA	NA
AAGGCAGAGTTAGGTA-1_1	Human Embryo (Zeng et al)	CS10	18838	4195	1.48105	-6.4438	0.9328	NA	NA	NA	NA
AAGGCAGCAAGGTGTG-1_1	Human Embryo (Zeng et al)	CS10	1759	957	1.64866	-10.1501	0.633466	NA	NA	NA	NA
AAGGCAGCAATGGTCT-1_1	Human Embryo (Zeng et al)	CS10	24009	4743	1.48278	-5.42027	-0.236455	NA	NA	NA	NA
AAGGCAGCAGGGAGAG-1_1	Human Embryo (Zeng et al)	CS10	1482	795	6.88259	1.55808	0.22631	NA	NA	NA	NA
AAGGCAGCATGAACCT-1_1	Human Embryo (Zeng et al)	CS10	1682	832	0.891795	5.42595	-8.14449	NA	NA	NA	NA
AAGGCAGGTCTCACCT-1_1	Human Embryo (Zeng et al)	CS10	15862	3716	1.64544	-4.22963	4.53344	NA	NA	NA	NA
AAGGCAGGTGCGCTTG-1_1	Human Embryo (Zeng et al)	CS10	11735	3407	2.1389	-3.43067	0.783398	NA	NA	NA	NA
AAGGCAGGTTCCAACA-1_1	Human Embryo (Zeng et al)	CS10	18539	4193	2.00658	-2.53325	5.82979	NA	NA	NA	NA
AAGGCAGTCGCGATCG-1_1	Human Embryo (Zeng et al)	CS10	507	364	0.788955	1.4271	1.45559	NA	NA	NA	NA
AAGGTTCAGAAGGTTT-1_1	Human Embryo (Zeng et al)	CS10	3358	1341	3.93091	-5.79808	8.48539	NA	NA	NA	NA
AAGGTTCAGACGACGT-1_1	Human Embryo (Zeng et al)	CS10	27926	5301	1.11366	-3.79409	3.25296	NA	NA	NA	NA
AAGGTTCAGTGCCAGA-1_1	Human Embryo (Zeng et al)	CS10	15988	3744	0.731799	-4.41841	2.37915	NA	NA	NA	NA
AAGGTTCCAATAAGCA-1_1	Human Embryo (Zeng et al)	CS10	836	536	0.598086	1.24289	2.00638	NA	NA	NA	NA
AAGGTTCCACCAACCG-1_1	Human Embryo (Zeng et al)	CS10	2010	986	13.5323	0.85324	-0.228598	NA	NA	NA	NA
AAGGTTCCACCCATTC-1_1	Human Embryo (Zeng et al)	CS10	6243	2374	0.560628	-2.85335	0.591933	NA	NA	NA	NA
AAGGTTCCACCGGAAA-1_1	Human Embryo (Zeng et al)	CS10	18971	4226	0.553476	-5.05717	-0.795838	NA	NA	NA	NA
AAGGTTCCACGGCCAT-1_1	Human Embryo (Zeng et al)	CS10	15160	3737	1.14776	-4.58707	5.78794	NA	NA	NA	NA
AAGGTTCCAGAAGCAC-1_1	Human Embryo (Zeng et al)	CS10	13292	3552	0.744809	-5.40386	3.95822	NA	NA	NA	NA
AAGGTTCCAGACAGGT-1_1	Human Embryo (Zeng et al)	CS10	6588	2181	1.36612	-5.59418	8.14301	NA	NA	NA	NA
AAGGTTCCAGAGCCAA-1_1	Human Embryo (Zeng et al)	CS10	10652	2927	1.67105	-6.09324	10.082	NA	NA	NA	NA
AAGGTTCCAGCCAATT-1_1	Human Embryo (Zeng et al)	CS10	25134	5062	1.61932	1.47187	-6.01888	early_EC	NA	NA	NA
AAGGTTCCAGGTTTCA-1_1	Human Embryo (Zeng et al)	CS10	21895	4139	1.45239	10.7582	3.31733	NA	NA	NA	NA
AAGGTTCGTAATCGTC-1_1	Human Embryo (Zeng et al)	CS10	14122	3693	3.10154	-3.61237	0.115855	NA	NA	NA	NA
AAGGTTCGTACCATCA-1_1	Human Embryo (Zeng et al)	CS10	12939	3609	0.386429	-4.51171	1.03716	NA	NA	NA	NA
AAGGTTCGTAGCACGA-1_1	Human Embryo (Zeng et al)	CS10	26390	5185	1.81508	-2.8337	0.596602	NA	NA	NA	NA
AAGGTTCGTATCGCAT-1_1	Human Embryo (Zeng et al)	CS10	6996	2463	2.50143	-4.00435	2.86637	NA	NA	NA	NA
AAGGTTCTCGGCTTGG-1_1	Human Embryo (Zeng et al)	CS10	541	359	17.1904	1.83996	0.373505	NA	NA	NA	NA
AAGGTTCTCGTTGCCT-1_1	Human Embryo (Zeng et al)	CS10	18060	4144	0.271318	-3.43881	0.291658	NA	NA	NA	NA
AAGTCTGCAATTGCTG-1_1	Human Embryo (Zeng et al)	CS10	10874	3404	2.05076	-10.446	1.32126	NA	NA	NA	NA
AAGTCTGCACGGCTAC-1_1	Human Embryo (Zeng et al)	CS10	12094	3311	1.5793	-8.893	0.847347	NA	NA	NA	NA
AAGTCTGCATAACCTG-1_1	Human Embryo (Zeng et al)	CS10	9649	2964	2.23857	-4.54208	-0.648412	NA	NA	NA	NA
AAGTCTGCATGAGCGA-1_1	Human Embryo (Zeng et al)	CS10	725	453	17.931	1.60309	0.124977	NA	NA	NA	NA
AAGTCTGGTAAGGATT-1_1	Human Embryo (Zeng et al)	CS10	11909	3101	2.15803	-6.92971	4.47299	NA	NA	NA	NA
AAGTCTGGTCCATCCT-1_1	Human Embryo (Zeng et al)	CS10	9050	2739	3.72376	-6.11389	4.3691	NA	NA	NA	NA
AAGTCTGGTCGAGTTT-1_1	Human Embryo (Zeng et al)	CS10	13702	3409	1.95592	-6.47147	1.18721	NA	NA	NA	NA
AAGTCTGGTCTAACGT-1_1	Human Embryo (Zeng et al)	CS10	7070	2291	0.381895	-5.52385	6.68392	NA	NA	NA	NA
AAGTCTGGTTGGAGGT-1_1	Human Embryo (Zeng et al)	CS10	8431	2260	6.08469	-1.88799	8.74944	NA	NA	NA	NA
AAGTCTGTCAAACCAC-1_1	Human Embryo (Zeng et al)	CS10	13027	3152	2.70208	10.7407	3.09187	NA	NA	NA	NA
AAGTCTGTCACTTATC-1_1	Human Embryo (Zeng et al)	CS10	14979	3653	1.42867	-7.04561	9.55325	NA	NA	NA	NA
AAGTCTGTCAGTCCCT-1_1	Human Embryo (Zeng et al)	CS10	595	436	1.0084	1.17608	2.08299	NA	NA	NA	NA
AAGTCTGTCTAACTGG-1_1	Human Embryo (Zeng et al)	CS10	21605	4648	1.19417	-9.463	0.601823	NA	NA	NA	NA
AATCCAGAGCCACCTG-1_1	Human Embryo (Zeng et al)	CS10	23881	4683	2.00997	6.57728	-1.99267	early_EC	NA	NA	NA
AATCCAGAGCGTTGCC-1_1	Human Embryo (Zeng et al)	CS10	655	453	1.22137	0.635409	9.73129	NA	NA	NA	NA
AATCCAGAGGCCCTTG-1_1	Human Embryo (Zeng et al)	CS10	5651	1855	0.0707839	-2.11706	4.36643	NA	NA	NA	NA
AATCCAGAGTAGGCCA-1_1	Human Embryo (Zeng et al)	CS10	25350	5234	1.90927	1.54848	-7.81805	early_EC	NA	NA	NA
AATCCAGCAATGAAAC-1_1	Human Embryo (Zeng et al)	CS10	15077	3757	0.729588	-6.64387	1.20341	NA	NA	NA	NA
AATCCAGCAGAGTGTG-1_1	Human Embryo (Zeng et al)	CS10	15344	3804	2.48306	-3.82178	-0.074115	NA	NA	NA	NA
AATCCAGCAGTCACTA-1_1	Human Embryo (Zeng et al)	CS10	9977	2806	1.27293	-7.10357	4.85937	NA	NA	NA	NA
AATCCAGCATTCTTAC-1_1	Human Embryo (Zeng et al)	CS10	3049	1471	11.6432	-9.03739	1.00015	NA	NA	NA	NA
AATCCAGGTGTAACGG-1_1	Human Embryo (Zeng et al)	CS10	4273	1867	3.67423	4.50505	-8.83194	NA	NA	NA	NA
AATCCAGGTTACGACT-1_1	Human Embryo (Zeng et al)	CS10	14567	3605	2.11437	-8.69505	1.31657	NA	NA	NA	NA
AATCCAGTCAGTCAGT-1_1	Human Embryo (Zeng et al)	CS10	16769	3971	1.29405	-2.1799	6.07918	NA	NA	NA	NA
AATCCAGTCTCTTATG-1_1	Human Embryo (Zeng et al)	CS10	15126	3912	1.31562	-3.9603	3.72588	NA	NA	NA	NA
AATCCAGTCTGCCAGG-1_1	Human Embryo (Zeng et al)	CS10	26018	5085	1.67961	-2.90099	0.66156	NA	NA	NA	NA
AATCCAGTCTGTCTAT-1_1	Human Embryo (Zeng et al)	CS10	23119	4233	0.255201	-0.000287048	9.67973	NA	NA	NA	NA
AATCGGTAGTCCATAC-1_1	Human Embryo (Zeng et al)	CS10	16172	3785	0.0989364	-2.28451	4.37517	NA	NA	NA	NA
AATCGGTCACATAACC-1_1	Human Embryo (Zeng et al)	CS10	9783	2902	1.42083	4.45921	-8.32682	early_AEC	NA	NA	NA
AATCGGTCACCTATCC-1_1	Human Embryo (Zeng et al)	CS10	13500	3559	0.866667	5.22281	-8.54134	early_AEC	NA	NA	NA
AATCGGTCACGGACAA-1_1	Human Embryo (Zeng et al)	CS10	26283	2961	0.418521	7.14032	7.63843	early_Ery	NA	NA	NA
AATCGGTCAGGAACGT-1_1	Human Embryo (Zeng et al)	CS10	711	505	8.86076	0.984259	0.30286	NA	NA	NA	NA
AATCGGTCATATGCTG-1_1	Human Embryo (Zeng et al)	CS10	23887	4731	1.28522	-6.68811	2.05697	NA	NA	NA	NA
AATCGGTCATTAACCG-1_1	Human Embryo (Zeng et al)	CS10	16071	3822	1.67382	-5.57691	4.16753	NA	NA	NA	NA
AATCGGTGTAATTGGA-1_1	Human Embryo (Zeng et al)	CS10	1851	1052	6.86116	-10.5106	1.19809	NA	NA	NA	NA
AATCGGTGTATAAACG-1_1	Human Embryo (Zeng et al)	CS10	743	450	1.07672	1.51361	1.5427	NA	NA	NA	NA
AATCGGTGTATGAATG-1_1	Human Embryo (Zeng et al)	CS10	15535	3929	0.457033	-3.89412	4.52988	NA	NA	NA	NA
AATCGGTGTGACTCAT-1_1	Human Embryo (Zeng et al)	CS10	877	561	13.683	1.72856	-0.00296057	NA	NA	NA	NA
AATCGGTTCAAGATCC-1_1	Human Embryo (Zeng et al)	CS10	13135	3450	0.799391	-10.6536	0.625901	NA	NA	NA	NA
AATCGGTTCAATACCG-1_1	Human Embryo (Zeng et al)	CS10	34199	5659	0.862598	2.3977	-5.05324	early_cEC	NA	NA	NA
AATCGGTTCCTTCAAT-1_1	Human Embryo (Zeng et al)	CS10	18615	4423	1.01531	-4.82613	1.52227	NA	NA	NA	NA
AATCGGTTCGGCCGAT-1_1	Human Embryo (Zeng et al)	CS10	19904	4244	1.58762	-4.58143	5.71011	NA	NA	NA	NA
AATCGGTTCTGCTGCT-1_1	Human Embryo (Zeng et al)	CS10	11450	3094	0.50655	-5.77443	7.20475	NA	NA	NA	NA
ACACCAAAGACCCACC-1_1	Human Embryo (Zeng et al)	CS10	42852	6718	1.61719	-4.65281	-0.356194	NA	NA	NA	NA
ACACCAAAGACGCTTT-1_1	Human Embryo (Zeng et al)	CS10	22510	4631	0.581964	-4.90881	-1.68641	NA	NA	NA	NA
ACACCAAAGCACAGGT-1_1	Human Embryo (Zeng et al)	CS10	1221	721	11.3022	1.75139	-0.170787	NA	NA	NA	NA
ACACCAAAGGAGTAGA-1_1	Human Embryo (Zeng et al)	CS10	14306	3804	2.53041	-4.32748	1.17046	NA	NA	NA	NA
ACACCAAAGTTAGCGG-1_1	Human Embryo (Zeng et al)	CS10	21457	4499	0.699073	-2.68494	0.484052	NA	NA	NA	NA
ACACCAACAAGCCTAT-1_1	Human Embryo (Zeng et al)	CS10	12372	3059	0.137407	-2.4402	3.00775	NA	NA	NA	NA
ACACCAACAATGACCT-1_1	Human Embryo (Zeng et al)	CS10	18769	4317	1.56641	-6.35468	0.883978	NA	NA	NA	NA
ACACCAACACCTGGTG-1_1	Human Embryo (Zeng et al)	CS10	8969	2553	0.022299	-1.00106	3.69148	NA	NA	NA	NA
ACACCAACAGACACTT-1_1	Human Embryo (Zeng et al)	CS10	37717	5964	1.22756	-4.88197	0.812117	NA	NA	NA	NA
ACACCAACATCTGGTA-1_1	Human Embryo (Zeng et al)	CS10	20965	4377	0.0953971	-2.99029	2.85166	NA	NA	NA	NA
ACACCAAGTCCGAATT-1_1	Human Embryo (Zeng et al)	CS10	16883	3958	0.764082	-6.24785	-0.376893	NA	NA	NA	NA
ACACCAAGTCGAAAGC-1_1	Human Embryo (Zeng et al)	CS10	5855	1966	10.4014	-6.04863	9.57488	NA	NA	NA	NA
ACACCAAGTTACGTCA-1_1	Human Embryo (Zeng et al)	CS10	4846	1980	11.5972	-4.50842	0.836658	NA	NA	NA	NA
ACACCAAGTTCCGTCT-1_1	Human Embryo (Zeng et al)	CS10	14272	3652	1.66059	-3.98437	2.21105	NA	NA	NA	NA
ACACCAAGTTCGAATC-1_1	Human Embryo (Zeng et al)	CS10	672	456	2.23214	1.69268	-0.262887	NA	NA	NA	NA
ACACCAATCAAGGCTT-1_1	Human Embryo (Zeng et al)	CS10	3920	1705	5.12755	-6.17554	4.89287	NA	NA	NA	NA
ACACCAATCCGCAAGC-1_1	Human Embryo (Zeng et al)	CS10	23281	4374	1.12538	-6.8751	0.302157	NA	NA	NA	NA
ACACCAATCCGCAGTG-1_1	Human Embryo (Zeng et al)	CS10	21647	4258	1.22881	-9.57856	0.976593	NA	NA	NA	NA
ACACCAATCGCCGTGA-1_1	Human Embryo (Zeng et al)	CS10	6318	2483	5.12821	2.13642	-6.75201	early_EC	NA	NA	NA
ACACCAATCTGGTGTA-1_1	Human Embryo (Zeng et al)	CS10	18350	4156	2.07629	-5.5387	-0.955694	NA	NA	NA	NA
ACACCCTAGAAGGTTT-1_1	Human Embryo (Zeng et al)	CS10	14874	3903	0.484066	-5.19631	1.45196	NA	NA	NA	NA
ACACCCTAGACCCACC-1_1	Human Embryo (Zeng et al)	CS10	10032	2909	4.1866	-5.62248	4.85491	NA	NA	NA	NA
ACACCCTAGAGGTACC-1_1	Human Embryo (Zeng et al)	CS10	18464	4063	1.54896	-6.07262	3.7705	NA	NA	NA	NA
ACACCCTAGGAATGGA-1_1	Human Embryo (Zeng et al)	CS10	16218	4018	0.943396	-2.80546	5.61337	NA	NA	NA	NA
ACACCCTAGGAGTACC-1_1	Human Embryo (Zeng et al)	CS10	6177	2366	9.24397	5.44275	-8.77304	early_AEC	NA	NA	NA
ACACCCTCACTGAAGG-1_1	Human Embryo (Zeng et al)	CS10	29090	5272	1.86662	-5.71051	8.29336	NA	NA	NA	NA
ACACCCTCAGATCTGT-1_1	Human Embryo (Zeng et al)	CS10	675	453	0.148148	1.04814	2.27968	NA	NA	NA	NA
ACACCCTCAGGATTGG-1_1	Human Embryo (Zeng et al)	CS10	9799	2940	0.479641	-9.61892	1.66622	NA	NA	NA	NA
ACACCCTCATGCAATC-1_1	Human Embryo (Zeng et al)	CS10	11754	3289	0.935852	2.85186	-5.36579	early_AEC	NA	NA	NA
ACACCCTGTCATATGC-1_1	Human Embryo (Zeng et al)	CS10	20767	4468	0.751192	5.00345	-6.74692	early_AEC	NA	NA	NA
ACACCCTGTCCTAGCG-1_1	Human Embryo (Zeng et al)	CS10	6822	2316	0.835532	-8.99124	0.806238	NA	NA	NA	NA
ACACCCTGTGAGTGAC-1_1	Human Embryo (Zeng et al)	CS10	19968	4479	1.64263	-4.68884	3.62937	NA	NA	NA	NA
ACACCCTGTGTTGAGG-1_1	Human Embryo (Zeng et al)	CS10	14278	3385	1.57585	4.06298	-6.05221	early_cEC	NA	NA	NA
ACACCCTGTTATTCTC-1_1	Human Embryo (Zeng et al)	CS10	29362	5656	1.56665	-9.24505	0.715869	NA	NA	NA	NA
ACACCCTTCATGTGGT-1_1	Human Embryo (Zeng et al)	CS10	30811	5453	1.13271	-2.78605	0.685585	NA	NA	NA	NA
ACACCCTTCCAACCAA-1_1	Human Embryo (Zeng et al)	CS10	12471	3450	1.58768	-5.96145	3.41931	NA	NA	NA	NA
ACACCCTTCCACGTTC-1_1	Human Embryo (Zeng et al)	CS10	18369	3983	1.45354	-7.12648	10.35	NA	NA	NA	NA
ACACCCTTCCCTAACC-1_1	Human Embryo (Zeng et al)	CS10	13702	3622	0.036491	-2.75706	2.27789	NA	NA	NA	NA
ACACCCTTCGAGCCCA-1_1	Human Embryo (Zeng et al)	CS10	19585	4357	0.883329	-6.29914	0.172981	NA	NA	NA	NA
ACACCCTTCTTGGGTA-1_1	Human Embryo (Zeng et al)	CS10	12168	3288	0.706772	-6.12085	4.48466	NA	NA	NA	NA
ACACCGGAGATCCCAT-1_1	Human Embryo (Zeng et al)	CS10	14586	3781	0.692445	-5.07188	-0.516504	NA	NA	NA	NA
ACACCGGAGGCCCTTG-1_1	Human Embryo (Zeng et al)	CS10	14560	3184	0.0618132	-1.64219	7.19844	NA	NA	NA	NA
ACACCGGCAAGTAGTA-1_1	Human Embryo (Zeng et al)	CS10	16173	4005	0.513201	-3.97525	5.4175	NA	NA	NA	NA
ACACCGGCACCCATTC-1_1	Human Embryo (Zeng et al)	CS10	22129	4859	0.47449	-4.46218	-1.99428	NA	NA	NA	NA
ACACCGGCACTGTGTA-1_1	Human Embryo (Zeng et al)	CS10	15830	3723	0.574858	-7.9617	-0.472641	NA	NA	NA	NA
ACACCGGCATATACGC-1_1	Human Embryo (Zeng et al)	CS10	14335	3733	1.86955	-5.32579	4.47227	NA	NA	NA	NA
ACACCGGCATTCACTT-1_1	Human Embryo (Zeng et al)	CS10	50099	6792	2.29545	7.90249	-0.503318	early_HC	NA	NA	NA
ACACCGGGTCTAGCCG-1_1	Human Embryo (Zeng et al)	CS10	9788	2715	1.26686	-8.58968	1.44747	NA	NA	NA	NA
ACACCGGGTGTAACGG-1_1	Human Embryo (Zeng et al)	CS10	5309	2077	1.73291	-7.64948	4.47418	NA	NA	NA	NA
ACACCGGTCCAAGCCG-1_1	Human Embryo (Zeng et al)	CS10	18406	4288	1.71683	-3.08986	0.756288	NA	NA	NA	NA
ACACCGGTCCATGAAC-1_1	Human Embryo (Zeng et al)	CS10	14265	3638	2.39047	-4.84816	-1.75831	NA	NA	NA	NA
ACACCGGTCCTATGTT-1_1	Human Embryo (Zeng et al)	CS10	562	395	0.533808	1.37218	1.95349	NA	NA	NA	NA
ACACCGGTCGGCGCAT-1_1	Human Embryo (Zeng et al)	CS10	569	375	15.1142	1.88111	0.405677	NA	NA	NA	NA
ACACTGAAGATGAGAG-1_1	Human Embryo (Zeng et al)	CS10	13144	2957	0.0456482	-2.1261	4.63861	NA	NA	NA	NA
ACACTGAAGCCACTAT-1_1	Human Embryo (Zeng et al)	CS10	1838	907	9.90207	1.26381	0.329923	NA	NA	NA	NA
ACACTGAAGCTATGCT-1_1	Human Embryo (Zeng et al)	CS10	32491	5458	1.70817	-5.32066	1.35608	NA	NA	NA	NA
ACACTGAAGGCCCGTT-1_1	Human Embryo (Zeng et al)	CS10	14443	3561	0.90009	-10.4865	1.11237	NA	NA	NA	NA
ACACTGAAGGGAGTAA-1_1	Human Embryo (Zeng et al)	CS10	1132	638	14.4876	1.61027	0.130624	NA	NA	NA	NA
ACACTGAAGTGACATA-1_1	Human Embryo (Zeng et al)	CS10	20334	4435	0.944231	-4.34483	0.558683	NA	NA	NA	NA
ACACTGAAGTTACGGG-1_1	Human Embryo (Zeng et al)	CS10	12180	3688	3.38259	4.05637	-6.26483	early_AEC	NA	NA	NA
ACACTGACAATCGGTT-1_1	Human Embryo (Zeng et al)	CS10	31259	2679	0.767779	6.67072	8.22046	early_Ery	NA	NA	NA
ACACTGACACATGGGA-1_1	Human Embryo (Zeng et al)	CS10	1031	600	0	11.0816	4.09631	NA	NA	NA	NA
ACACTGACACGCCAGT-1_1	Human Embryo (Zeng et al)	CS10	12612	3657	2.6007	2.63523	-6.24506	early_AEC	NA	NA	NA
ACACTGACACTGTTAG-1_1	Human Embryo (Zeng et al)	CS10	22409	4670	2.17323	-2.9015	0.42955	NA	NA	NA	NA
ACACTGACACTTAACG-1_1	Human Embryo (Zeng et al)	CS10	19046	4284	1.05009	-4.59713	-0.624501	NA	NA	NA	NA
ACACTGACAGACTCGC-1_1	Human Embryo (Zeng et al)	CS10	1302	715	0.614439	1.51004	2.3474	NA	NA	NA	NA
ACACTGACATGCCTTC-1_1	Human Embryo (Zeng et al)	CS10	17612	4110	0.584829	-6.62383	0.693624	NA	NA	NA	NA
ACACTGAGTAGTACCT-1_1	Human Embryo (Zeng et al)	CS10	14695	3417	1.25893	-6.70904	10.1636	NA	NA	NA	NA
ACACTGAGTATATCCG-1_1	Human Embryo (Zeng et al)	CS10	12951	3378	1.61377	-4.60906	-1.6427	NA	NA	NA	NA
ACACTGAGTATGAAAC-1_1	Human Embryo (Zeng et al)	CS10	7756	2323	0.722022	-7.60773	4.75874	NA	NA	NA	NA
ACACTGAGTGAGCGAT-1_1	Human Embryo (Zeng et al)	CS10	19163	4323	2.43177	-4.58491	-2.21342	NA	NA	NA	NA
ACACTGAGTTCGGGCT-1_1	Human Embryo (Zeng et al)	CS10	6194	2253	1.46916	-4.23742	5.48088	NA	NA	NA	NA
ACACTGAGTTGGTTTG-1_1	Human Embryo (Zeng et al)	CS10	4011	1698	6.65669	-1.59679	8.89324	NA	NA	NA	NA
ACACTGATCACAAACC-1_1	Human Embryo (Zeng et al)	CS10	14504	3518	1.89603	-6.99893	4.94868	NA	NA	NA	NA
ACACTGATCACAGTAC-1_1	Human Embryo (Zeng et al)	CS10	7733	2485	4.7071	-7.36148	-0.279283	NA	NA	NA	NA
ACACTGATCATACGGT-1_1	Human Embryo (Zeng et al)	CS10	29182	5139	3.13207	7.352	-0.696377	early_HEC	NA	NA	NA
ACACTGATCGGACAAG-1_1	Human Embryo (Zeng et al)	CS10	7106	2006	0.394033	-5.62569	6.62226	NA	NA	NA	NA
ACACTGATCGTTGCCT-1_1	Human Embryo (Zeng et al)	CS10	22012	4661	1.73996	-2.50409	0.724035	NA	NA	NA	NA
ACAGCCGAGACGCTTT-1_1	Human Embryo (Zeng et al)	CS10	1173	676	18.3291	1.69597	-0.309153	NA	NA	NA	NA
ACAGCCGAGGCTATCT-1_1	Human Embryo (Zeng et al)	CS10	13302	3553	0.608931	-4.71585	6.05968	NA	NA	NA	NA
ACAGCCGAGTTAGGTA-1_1	Human Embryo (Zeng et al)	CS10	17100	4120	1.18713	-4.29864	-0.344529	NA	NA	NA	NA
ACAGCCGCAAACCTAC-1_1	Human Embryo (Zeng et al)	CS10	19354	4052	2.09776	-4.26733	-1.04953	NA	NA	NA	NA
ACAGCCGCAAAGAATC-1_1	Human Embryo (Zeng et al)	CS10	13249	3496	1.66805	-5.59941	1.9866	NA	NA	NA	NA
ACAGCCGCAAGCGAGT-1_1	Human Embryo (Zeng et al)	CS10	36675	5921	1.50784	-8.42972	1.18427	NA	NA	NA	NA
ACAGCCGCAAGTCATC-1_1	Human Embryo (Zeng et al)	CS10	40479	6212	1.41802	-4.20248	2.33759	NA	NA	NA	NA
ACAGCCGCAATGGAGC-1_1	Human Embryo (Zeng et al)	CS10	32182	5560	0.863837	-5.32974	0.312133	NA	NA	NA	NA
ACAGCCGCAATGGTCT-1_1	Human Embryo (Zeng et al)	CS10	1875	883	12.64	0.760479	0.200001	NA	NA	NA	NA
ACAGCCGCATCACGTA-1_1	Human Embryo (Zeng et al)	CS10	1936	967	7.64463	-0.0319055	-9.64254	NA	NA	NA	NA
ACAGCCGGTCCAGTGC-1_1	Human Embryo (Zeng et al)	CS10	17120	4057	2.32477	-4.30171	-1.33078	NA	NA	NA	NA
ACAGCCGGTGTCAATC-1_1	Human Embryo (Zeng et al)	CS10	4137	1266	16.6062	7.60498	8.21436	NA	NA	NA	NA
ACAGCCGGTTCCTCCA-1_1	Human Embryo (Zeng et al)	CS10	12236	3331	0.555737	-4.50641	5.83468	NA	NA	NA	NA
ACAGCCGTCCGTTGTC-1_1	Human Embryo (Zeng et al)	CS10	8097	2328	0.049401	-1.96068	7.98305	NA	NA	NA	NA
ACAGCCGTCCTGCCAT-1_1	Human Embryo (Zeng et al)	CS10	15374	3812	1.56108	-2.58637	0.75876	NA	NA	NA	NA
ACAGCCGTCGCCAGCA-1_1	Human Embryo (Zeng et al)	CS10	20266	4440	0.66614	-2.83934	7.31637	NA	NA	NA	NA
ACAGCCGTCGTTGACA-1_1	Human Embryo (Zeng et al)	CS10	22089	4470	1.12726	-6.24916	-0.148089	NA	NA	NA	NA
ACAGCCGTCTGCTGTC-1_1	Human Embryo (Zeng et al)	CS10	16635	3886	1.22032	-6.77691	10.4634	NA	NA	NA	NA
ACAGCTAAGCGTCTAT-1_1	Human Embryo (Zeng et al)	CS10	7310	2355	1.38167	-5.56983	7.12683	NA	NA	NA	NA
ACAGCTAAGTATTGGA-1_1	Human Embryo (Zeng et al)	CS10	26865	5222	0.785409	-0.994976	9.4637	NA	NA	NA	NA
ACAGCTACAATGGAGC-1_1	Human Embryo (Zeng et al)	CS10	9774	2921	1.28913	-5.13909	3.84899	NA	NA	NA	NA
ACAGCTACAATTCCTT-1_1	Human Embryo (Zeng et al)	CS10	826	522	0.726392	1.30551	2.04029	NA	NA	NA	NA
ACAGCTACACCACCAG-1_1	Human Embryo (Zeng et al)	CS10	15136	3690	0.8787	-5.46332	-1.0244	NA	NA	NA	NA
ACAGCTAGTAGCTAAA-1_1	Human Embryo (Zeng et al)	CS10	16685	3774	1.03686	-4.7928	6.42229	NA	NA	NA	NA
ACAGCTAGTGTTCTTT-1_1	Human Embryo (Zeng et al)	CS10	4084	1628	0.0734574	-1.50435	7.60171	NA	NA	NA	NA
ACAGCTAGTTCGGGCT-1_1	Human Embryo (Zeng et al)	CS10	21980	4370	0.436761	-9.25622	0.432495	NA	NA	NA	NA
ACAGCTAGTTCTGGTA-1_1	Human Embryo (Zeng et al)	CS10	9456	2763	0.549915	-6.51793	0.0325523	NA	NA	NA	NA
ACAGCTATCATAGCAC-1_1	Human Embryo (Zeng et al)	CS10	15984	3907	0.738238	-9.38387	1.26713	NA	NA	NA	NA
ACAGCTATCTTTACAC-1_1	Human Embryo (Zeng et al)	CS10	9475	3139	2.04749	-5.41239	-1.26349	NA	NA	NA	NA
ACATACGAGAGACGAA-1_1	Human Embryo (Zeng et al)	CS10	8882	2696	0.562936	-8.29928	4.2593	NA	NA	NA	NA
ACATACGAGTATTGGA-1_1	Human Embryo (Zeng et al)	CS10	5485	2305	2.80766	-4.93699	1.09722	NA	NA	NA	NA
ACATACGCACACTGCG-1_1	Human Embryo (Zeng et al)	CS10	704	488	12.0739	1.27037	0.275235	NA	NA	NA	NA
ACATACGCACGAGGTA-1_1	Human Embryo (Zeng et al)	CS10	1555	873	0.707395	-4.82407	9.04218	NA	NA	NA	NA
ACATACGCACTCTGTC-1_1	Human Embryo (Zeng et al)	CS10	7013	2341	5.2474	-6.17962	4.9795	NA	NA	NA	NA
ACATACGCAGCATGAG-1_1	Human Embryo (Zeng et al)	CS10	8851	2743	4.13513	-2.29442	8.61321	NA	NA	NA	NA
ACATACGCAGCTATTG-1_1	Human Embryo (Zeng et al)	CS10	1945	868	11.7224	1.02153	0.264237	NA	NA	NA	NA
ACATACGCAGGCTGAA-1_1	Human Embryo (Zeng et al)	CS10	16769	3842	1.60415	-6.74729	1.71124	NA	NA	NA	NA
ACATACGCAGTCTTCC-1_1	Human Embryo (Zeng et al)	CS10	1235	828	0.242915	9.20229	-0.210185	NA	NA	NA	NA
ACATACGCATACTACG-1_1	Human Embryo (Zeng et al)	CS10	19551	4454	0.322234	-4.35353	0.539984	NA	NA	NA	NA
ACATACGCATACTCTT-1_1	Human Embryo (Zeng et al)	CS10	2610	1211	4.25287	-5.92285	9.61823	NA	NA	NA	NA
ACATACGGTAAACGCG-1_1	Human Embryo (Zeng et al)	CS10	4677	1645	3.46376	-8.89278	1.56154	NA	NA	NA	NA
ACATACGGTCGGCACT-1_1	Human Embryo (Zeng et al)	CS10	6649	2562	4.81275	-2.85712	4.21035	NA	NA	NA	NA
ACATACGGTTCAGTAC-1_1	Human Embryo (Zeng et al)	CS10	10278	3036	0.953493	-4.85246	5.83845	NA	NA	NA	NA
ACATACGGTTGGACCC-1_1	Human Embryo (Zeng et al)	CS10	17643	4191	0.816188	-6.27944	1.02576	NA	NA	NA	NA
ACATACGGTTTAGCTG-1_1	Human Embryo (Zeng et al)	CS10	8086	2106	0.0371012	-2.27001	8.28652	NA	NA	NA	NA
ACATCAGAGCTTTGGT-1_1	Human Embryo (Zeng et al)	CS10	20556	4367	1.72699	-4.37078	-1.44405	NA	NA	NA	NA
ACATCAGCAAACAACA-1_1	Human Embryo (Zeng et al)	CS10	2337	990	9.02867	1.2692	0.0151102	NA	NA	NA	NA
ACATCAGCAACACGCC-1_1	Human Embryo (Zeng et al)	CS10	1012	597	0.592885	1.22803	2.24487	NA	NA	NA	NA
ACATCAGCACATCCGG-1_1	Human Embryo (Zeng et al)	CS10	23536	4858	1.7845	-4.78806	-0.593774	NA	NA	NA	NA
ACATCAGCACCTCGTT-1_1	Human Embryo (Zeng et al)	CS10	34371	5886	1.26851	-2.59091	0.783871	NA	NA	NA	NA
ACATCAGCATCTATGG-1_1	Human Embryo (Zeng et al)	CS10	14513	3669	0.516778	-5.78256	3.71588	NA	NA	NA	NA
ACATCAGCATCTCCCA-1_1	Human Embryo (Zeng et al)	CS10	2750	1301	4.03636	-5.11408	4.22117	NA	NA	NA	NA
ACATCAGCATGTAGTC-1_1	Human Embryo (Zeng et al)	CS10	26866	5033	1.24693	-10.5994	0.904609	NA	NA	NA	NA
ACATCAGGTGTGCCTG-1_1	Human Embryo (Zeng et al)	CS10	15713	3681	1.04372	-6.06298	0.0499738	NA	NA	NA	NA
ACATCAGGTTGTGGAG-1_1	Human Embryo (Zeng et al)	CS10	22716	4820	2.03381	0.284068	-6.08158	early_EC	NA	NA	NA
ACATCAGTCACCAGGC-1_1	Human Embryo (Zeng et al)	CS10	19798	4172	0.959693	-2.78878	0.574822	NA	NA	NA	NA
ACATCAGTCCCAAGAT-1_1	Human Embryo (Zeng et al)	CS10	18569	3267	1.3571	-3.06553	3.28581	NA	NA	NA	NA
ACATCAGTCCTGTACC-1_1	Human Embryo (Zeng et al)	CS10	21898	4723	1.20559	-3.57901	1.96164	NA	NA	NA	NA
ACATCAGTCCTTGGTC-1_1	Human Embryo (Zeng et al)	CS10	6637	2484	2.42579	-2.40901	5.45613	NA	NA	NA	NA
ACATCAGTCGGAAACG-1_1	Human Embryo (Zeng et al)	CS10	11690	3128	1.25749	-6.96581	2.53718	NA	NA	NA	NA
ACATCAGTCTGCCAGG-1_1	Human Embryo (Zeng et al)	CS10	13803	3398	0.0869376	-2.36551	4.58447	NA	NA	NA	NA
ACATCAGTCTTGAGAC-1_1	Human Embryo (Zeng et al)	CS10	21541	4596	1.25807	-3.58969	2.07708	NA	NA	NA	NA
ACATGGTAGAGGTACC-1_1	Human Embryo (Zeng et al)	CS10	8209	2601	0.76745	-6.37281	0.0729783	NA	NA	NA	NA
ACATGGTAGGTTACCT-1_1	Human Embryo (Zeng et al)	CS10	14580	3528	0.233196	-6.78811	0.0994009	NA	NA	NA	NA
ACATGGTCAAGGCTCC-1_1	Human Embryo (Zeng et al)	CS10	14740	3740	1.20081	-4.40802	4.94083	NA	NA	NA	NA
ACATGGTCACTGTCGG-1_1	Human Embryo (Zeng et al)	CS10	1218	742	15.2709	-4.62414	0.863718	NA	NA	NA	NA
ACATGGTGTAGATTAG-1_1	Human Embryo (Zeng et al)	CS10	15320	3740	0.535248	-10.2026	0.619325	NA	NA	NA	NA
ACATGGTGTAGCGTCC-1_1	Human Embryo (Zeng et al)	CS10	16146	4016	1.17676	-2.43635	5.14352	NA	NA	NA	NA
ACATGGTGTCATATCG-1_1	Human Embryo (Zeng et al)	CS10	21866	4642	0.370438	-2.59852	2.87761	NA	NA	NA	NA
ACATGGTGTCTAAACC-1_1	Human Embryo (Zeng et al)	CS10	17948	3990	1.6715	-6.84093	3.75194	NA	NA	NA	NA
ACATGGTGTGTTAAGA-1_1	Human Embryo (Zeng et al)	CS10	1745	958	8.53868	1.22368	-0.236452	NA	NA	NA	NA
ACATGGTGTTCAGACT-1_1	Human Embryo (Zeng et al)	CS10	12950	3445	0.409266	-4.70754	5.64302	NA	NA	NA	NA
ACATGGTGTTCCGGCA-1_1	Human Embryo (Zeng et al)	CS10	715	517	3.91608	-9.02707	1.1906	NA	NA	NA	NA
ACATGGTTCAATAAGG-1_1	Human Embryo (Zeng et al)	CS10	16164	3818	2.53031	-6.19004	1.15755	NA	NA	NA	NA
ACATGGTTCCCTTGCA-1_1	Human Embryo (Zeng et al)	CS10	19367	4456	1.54386	-4.7276	-1.56332	NA	NA	NA	NA
ACATGGTTCGAATCCA-1_1	Human Embryo (Zeng et al)	CS10	12656	3304	0.126422	-5.61336	3.87844	NA	NA	NA	NA
ACATGGTTCGTACGGC-1_1	Human Embryo (Zeng et al)	CS10	17596	4141	2.73358	-3.14224	2.68605	NA	NA	NA	NA
ACATGGTTCTATCGCC-1_1	Human Embryo (Zeng et al)	CS10	636	395	0	1.28223	1.89668	NA	NA	NA	NA
ACATGGTTCTCTAGGA-1_1	Human Embryo (Zeng et al)	CS10	1999	943	9.75488	0.501687	0.235206	NA	NA	NA	NA
ACCAGTAAGACCGGAT-1_1	Human Embryo (Zeng et al)	CS10	14098	3539	0.631295	-9.23358	1.32926	NA	NA	NA	NA
ACCAGTAAGGGTCGAT-1_1	Human Embryo (Zeng et al)	CS10	14269	3624	1.21943	-4.3831	0.726297	NA	NA	NA	NA
ACCAGTACAAATCCGT-1_1	Human Embryo (Zeng et al)	CS10	41177	5404	2.23911	8.20424	0.283751	early_HC	NA	NA	NA
ACCAGTACAAGAAAGG-1_1	Human Embryo (Zeng et al)	CS10	10242	3045	0.712751	-4.63474	-0.358909	NA	NA	NA	NA
ACCAGTACACCAGCAC-1_1	Human Embryo (Zeng et al)	CS10	27977	4928	2.9274	10.4811	1.85921	NA	NA	NA	NA
ACCAGTACATCTATGG-1_1	Human Embryo (Zeng et al)	CS10	18257	4139	0.90924	-4.85316	6.54121	NA	NA	NA	NA
ACCAGTACATTACGAC-1_1	Human Embryo (Zeng et al)	CS10	20616	4697	0.543267	-3.59032	2.5666	NA	NA	NA	NA
ACCAGTAGTCATACTG-1_1	Human Embryo (Zeng et al)	CS10	19046	4319	1.30211	-4.67454	1.08073	NA	NA	NA	NA
ACCAGTAGTCCATGAT-1_1	Human Embryo (Zeng et al)	CS10	14339	3435	1.0182	4.45657	-5.828	early_EC	NA	NA	NA
ACCAGTAGTGACGGTA-1_1	Human Embryo (Zeng et al)	CS10	18221	3899	1.66292	-6.38968	10.3926	NA	NA	NA	NA
ACCAGTAGTTGGGACA-1_1	Human Embryo (Zeng et al)	CS10	14240	3257	0.224719	-4.31396	4.96411	NA	NA	NA	NA
ACCAGTATCAGGTTCA-1_1	Human Embryo (Zeng et al)	CS10	14573	3543	2.39484	-2.1826	8.89973	NA	NA	NA	NA
ACCAGTATCATCGGAT-1_1	Human Embryo (Zeng et al)	CS10	15920	3775	1.31281	-3.83814	1.16839	NA	NA	NA	NA
ACCAGTATCCTCAATT-1_1	Human Embryo (Zeng et al)	CS10	9891	2773	0.475179	-8.52225	4.22007	NA	NA	NA	NA
ACCAGTATCGTACCGG-1_1	Human Embryo (Zeng et al)	CS10	22653	4699	0.556218	6.08781	-8.23533	early_AEC	NA	NA	NA
ACCAGTATCTTATCTG-1_1	Human Embryo (Zeng et al)	CS10	20484	4567	1.37668	-5.19925	-0.280996	NA	NA	NA	NA
ACCCACTAGCTCCTTC-1_1	Human Embryo (Zeng et al)	CS10	34355	6000	1.12356	-3.17688	5.55884	NA	NA	NA	NA
ACCCACTAGGACCACA-1_1	Human Embryo (Zeng et al)	CS10	16817	4138	0.677885	-3.01583	0.564957	NA	NA	NA	NA
ACCCACTAGGAGTTTA-1_1	Human Embryo (Zeng et al)	CS10	649	440	5.70108	1.85442	0.624755	NA	NA	NA	NA
ACCCACTAGGGTCGAT-1_1	Human Embryo (Zeng et al)	CS10	18892	4161	1.95321	-2.86436	0.497846	NA	NA	NA	NA
ACCCACTAGTACATGA-1_1	Human Embryo (Zeng et al)	CS10	14529	3301	0.805286	-7.40738	4.70955	NA	NA	NA	NA
ACCCACTAGTGATCGG-1_1	Human Embryo (Zeng et al)	CS10	44138	6455	1.15773	-3.26713	4.92552	NA	NA	NA	NA
ACCCACTCACAGTCGC-1_1	Human Embryo (Zeng et al)	CS10	16757	3919	1.76046	-6.71346	3.66624	NA	NA	NA	NA
ACCCACTCAGAGCCAA-1_1	Human Embryo (Zeng et al)	CS10	3153	1443	0.253727	-1.31347	3.90513	NA	NA	NA	NA
ACCCACTCATATACCG-1_1	Human Embryo (Zeng et al)	CS10	6797	2467	3.88407	-5.43408	6.83301	NA	NA	NA	NA
ACCCACTCATCACGAT-1_1	Human Embryo (Zeng et al)	CS10	1330	793	6.91729	1.87229	-0.474556	NA	NA	NA	NA
ACCCACTCATGCTGGC-1_1	Human Embryo (Zeng et al)	CS10	11933	2985	0.0838012	-2.18537	4.67244	NA	NA	NA	NA
ACCCACTCATTGAGCT-1_1	Human Embryo (Zeng et al)	CS10	21344	4606	1.72882	-2.37258	8.32614	NA	NA	NA	NA
ACCCACTGTCGGGTCT-1_1	Human Embryo (Zeng et al)	CS10	19906	4023	1.11524	7.32196	-2.04721	early_HC	NA	NA	NA
ACCCACTGTCTGCCAG-1_1	Human Embryo (Zeng et al)	CS10	23921	4765	1.923	-4.32737	-1.13357	NA	NA	NA	NA
ACCCACTGTTCGTCTC-1_1	Human Embryo (Zeng et al)	CS10	14795	3595	0.175735	-3.66744	4.57837	NA	NA	NA	NA
ACCCACTGTTTCCACC-1_1	Human Embryo (Zeng et al)	CS10	10590	2938	1.18036	-5.97163	9.50913	NA	NA	NA	NA
ACCCACTTCGTTGCCT-1_1	Human Embryo (Zeng et al)	CS10	26641	5289	1.58778	-6.50794	0.906635	NA	NA	NA	NA
ACCGTAAAGCGATCCC-1_1	Human Embryo (Zeng et al)	CS10	11946	3191	0.058597	-0.979741	8.31633	NA	NA	NA	NA
ACCGTAAAGTAACCCT-1_1	Human Embryo (Zeng et al)	CS10	8413	2771	0.0237727	-2.57373	2.96302	NA	NA	NA	NA
ACCGTAACATGCAACT-1_1	Human Embryo (Zeng et al)	CS10	6548	2198	1.77153	-0.182027	-9.12445	early_EC	NA	NA	NA
ACCGTAAGTACTTGAC-1_1	Human Embryo (Zeng et al)	CS10	15278	3701	1.27635	-4.67759	-2.02908	NA	NA	NA	NA
ACCGTAAGTATAATGG-1_1	Human Embryo (Zeng et al)	CS10	1175	670	2.6383	1.40711	0.482663	NA	NA	NA	NA
ACCGTAAGTCATCGGC-1_1	Human Embryo (Zeng et al)	CS10	15090	4539	1.39828	-1.24594	9.24314	NA	NA	NA	NA
ACCGTAAGTCTAAACC-1_1	Human Embryo (Zeng et al)	CS10	10456	2420	0.114767	-1.71014	4.00971	NA	NA	NA	NA
ACCGTAAGTCTCCATC-1_1	Human Embryo (Zeng et al)	CS10	18981	4305	1.17486	-3.79979	0.00111415	NA	NA	NA	NA
ACCGTAAGTCTCTCTG-1_1	Human Embryo (Zeng et al)	CS10	33485	5899	0.713752	-3.28462	0.974158	NA	NA	NA	NA
ACCGTAAGTGCAACGA-1_1	Human Embryo (Zeng et al)	CS10	3072	1524	12.3047	-6.23748	4.76592	NA	NA	NA	NA
ACCGTAAGTGTTGGGA-1_1	Human Embryo (Zeng et al)	CS10	15165	3747	2.07056	-4.76318	-2.0877	NA	NA	NA	NA
ACCGTAAGTTTAGCTG-1_1	Human Embryo (Zeng et al)	CS10	5581	1676	1.64845	-5.57488	7.20798	NA	NA	NA	NA
ACCGTAATCCCAAGAT-1_1	Human Embryo (Zeng et al)	CS10	13075	3006	2.25621	-2.45155	2.65173	NA	NA	NA	NA
ACCGTAATCGAATGCT-1_1	Human Embryo (Zeng et al)	CS10	2157	1022	1.2981	9.25739	-0.238426	NA	NA	NA	NA
ACCGTAATCGCATGAT-1_1	Human Embryo (Zeng et al)	CS10	9928	3194	0.846092	-5.32841	4.03492	NA	NA	NA	NA
ACCGTAATCTCAACTT-1_1	Human Embryo (Zeng et al)	CS10	11564	3254	0.596679	-8.2129	4.59678	NA	NA	NA	NA
ACCGTAATCTTCTGGC-1_1	Human Embryo (Zeng et al)	CS10	11210	2929	3.80018	-6.84543	5.27812	NA	NA	NA	NA
ACCTTTAAGAGTGAGA-1_1	Human Embryo (Zeng et al)	CS10	33328	5032	3.48956	10.3548	1.39456	NA	NA	NA	NA
ACCTTTAAGATACACA-1_1	Human Embryo (Zeng et al)	CS10	19483	4426	1.56033	-4.70209	8.98835	NA	NA	NA	NA
ACCTTTAAGATGTCGG-1_1	Human Embryo (Zeng et al)	CS10	11589	3400	1.80343	-0.0942109	-9.92874	early_EC	NA	NA	NA
ACCTTTAAGCGCCTTG-1_1	Human Embryo (Zeng et al)	CS10	12752	3333	0.878294	-6.92197	5.03331	NA	NA	NA	NA
ACCTTTAAGGAATCGC-1_1	Human Embryo (Zeng et al)	CS10	13406	2980	2.02148	10.8597	0.809475	NA	NA	NA	NA
ACCTTTAAGGGTTTCT-1_1	Human Embryo (Zeng et al)	CS10	9675	2733	0.527132	-8.4845	2.1485	NA	NA	NA	NA
ACCTTTACACTCGACG-1_1	Human Embryo (Zeng et al)	CS10	18362	4091	0.653524	-4.23337	4.527	NA	NA	NA	NA
ACCTTTACAGCCAGAA-1_1	Human Embryo (Zeng et al)	CS10	16959	4095	1.7159	-5.7337	4.58563	NA	NA	NA	NA
ACCTTTAGTAAGTGGC-1_1	Human Embryo (Zeng et al)	CS10	16152	3788	0.390045	-2.09947	8.10725	NA	NA	NA	NA
ACCTTTAGTCGCGTGT-1_1	Human Embryo (Zeng et al)	CS10	3766	1548	0.0796601	3.292	-7.28363	NA	NA	NA	NA
ACCTTTAGTTCACGGC-1_1	Human Embryo (Zeng et al)	CS10	25418	4835	0.751436	-5.40398	0.754104	NA	NA	NA	NA
ACCTTTATCACTCTTA-1_1	Human Embryo (Zeng et al)	CS10	858	607	3.61305	6.65652	-8.3388	NA	NA	NA	NA
ACCTTTATCCTTGACC-1_1	Human Embryo (Zeng et al)	CS10	13878	3254	1.5348	-6.52317	3.88888	NA	NA	NA	NA
ACGAGCCAGAACTCGG-1_1	Human Embryo (Zeng et al)	CS10	1397	894	6.15605	-2.38116	5.90922	NA	NA	NA	NA
ACGAGCCAGCTGAACG-1_1	Human Embryo (Zeng et al)	CS10	17312	4031	2.72066	2.46575	-6.91845	early_AEC	NA	NA	NA
ACGAGCCAGGGAAACA-1_1	Human Embryo (Zeng et al)	CS10	7551	2225	0.0662164	-2.49184	8.48182	NA	NA	NA	NA
ACGAGCCAGGTGACCA-1_1	Human Embryo (Zeng et al)	CS10	9867	2797	2.9999	-1.44024	8.76325	NA	NA	NA	NA
ACGAGCCCAAGGTGTG-1_1	Human Embryo (Zeng et al)	CS10	25576	4565	2.08008	-7.07916	-0.181684	NA	NA	NA	NA
ACGAGCCCAATCACAC-1_1	Human Embryo (Zeng et al)	CS10	12263	2283	2.65025	-1.1878	3.58426	NA	NA	NA	NA
ACGAGCCCACGCATCG-1_1	Human Embryo (Zeng et al)	CS10	2297	1265	2.91685	-7.474	3.91344	NA	NA	NA	NA
ACGAGCCCACGGCCAT-1_1	Human Embryo (Zeng et al)	CS10	36148	6040	1.85072	-0.152098	-9.03886	early_EC	NA	NA	NA
ACGAGCCCACGGTGTC-1_1	Human Embryo (Zeng et al)	CS10	3340	1684	6.46707	-5.57664	0.414924	NA	NA	NA	NA
ACGAGCCCAGACAGGT-1_1	Human Embryo (Zeng et al)	CS10	28843	5272	1.44576	-2.42737	0.640454	NA	NA	NA	NA
ACGAGCCGTAAGTTCC-1_1	Human Embryo (Zeng et al)	CS10	20910	4406	1.53515	-4.3105	-1.31091	NA	NA	NA	NA
ACGAGCCGTAGCGTCC-1_1	Human Embryo (Zeng et al)	CS10	6424	2180	2.11706	-6.87235	4.75443	NA	NA	NA	NA
ACGAGCCGTGCAACTT-1_1	Human Embryo (Zeng et al)	CS10	11706	3181	3.74167	-3.46577	1.77004	NA	NA	NA	NA
ACGAGCCGTGTTGGGA-1_1	Human Embryo (Zeng et al)	CS10	12804	3182	0.492034	-7.24652	5.02974	NA	NA	NA	NA
ACGAGCCTCAAGAAGT-1_1	Human Embryo (Zeng et al)	CS10	10469	2740	2.05368	-2.52968	2.76328	NA	NA	NA	NA
ACGAGCCTCCGGGTGT-1_1	Human Embryo (Zeng et al)	CS10	3176	1489	4.15617	8.7644	0.616046	NA	NA	NA	NA
ACGAGCCTCTCTGCTG-1_1	Human Embryo (Zeng et al)	CS10	7345	1730	0.0136147	-0.485226	3.42999	NA	NA	NA	NA
ACGAGCCTCTTGTACT-1_1	Human Embryo (Zeng et al)	CS10	27174	5101	0.872157	-4.69287	1.54295	NA	NA	NA	NA
ACGAGGAAGCCCAACC-1_1	Human Embryo (Zeng et al)	CS10	9212	2846	2.1168	-3.43504	5.76538	NA	NA	NA	NA
ACGAGGAAGCGTTCCG-1_1	Human Embryo (Zeng et al)	CS10	6230	2143	1.65329	-7.25983	-0.197281	NA	NA	NA	NA
ACGAGGAAGGCTCAGA-1_1	Human Embryo (Zeng et al)	CS10	10648	2839	0.422615	5.64182	-8.24575	early_AEC	NA	NA	NA
ACGAGGAAGTCCGGTC-1_1	Human Embryo (Zeng et al)	CS10	7535	2577	1.56603	-2.29507	5.72083	NA	NA	NA	NA
ACGAGGACACAGCCCA-1_1	Human Embryo (Zeng et al)	CS10	14444	3502	4.00166	-7.17234	-0.0174672	NA	NA	NA	NA
ACGAGGACACCCTATC-1_1	Human Embryo (Zeng et al)	CS10	14689	3791	1.34795	-4.42576	-1.15652	NA	NA	NA	NA
ACGAGGACACGCATCG-1_1	Human Embryo (Zeng et al)	CS10	12622	3234	1.70338	-6.54358	0.63938	NA	NA	NA	NA
ACGAGGAGTCCAGTGC-1_1	Human Embryo (Zeng et al)	CS10	1256	732	0.238854	4.2983	-6.38697	NA	NA	NA	NA
ACGAGGATCCACGCAG-1_1	Human Embryo (Zeng et al)	CS10	25372	5100	0.303484	-5.27893	6.08757	NA	NA	NA	NA
ACGAGGATCGCTAGCG-1_1	Human Embryo (Zeng et al)	CS10	1545	825	15.0162	1.0803	-0.0801336	NA	NA	NA	NA
ACGAGGATCTGTTTGT-1_1	Human Embryo (Zeng et al)	CS10	18634	4266	1.74412	-4.76302	1.25778	NA	NA	NA	NA
ACGATACAGAACAATC-1_1	Human Embryo (Zeng et al)	CS10	20725	4511	1.18215	-2.90107	0.915703	NA	NA	NA	NA
ACGATACAGCCCGAAA-1_1	Human Embryo (Zeng et al)	CS10	16121	4062	1.3957	-3.63193	3.19297	NA	NA	NA	NA
ACGATACAGCGTGTCC-1_1	Human Embryo (Zeng et al)	CS10	19088	3666	1.69216	10.4126	1.84269	NA	NA	NA	NA
ACGATACAGGACAGCT-1_1	Human Embryo (Zeng et al)	CS10	4337	1718	0.276689	-5.28164	6.26416	NA	NA	NA	NA
ACGATACAGGCGATAC-1_1	Human Embryo (Zeng et al)	CS10	1408	753	0.213068	4.49069	-7.96044	NA	NA	NA	NA
ACGATACAGGTGTGGT-1_1	Human Embryo (Zeng et al)	CS10	16837	4036	3.68831	10.5446	2.04508	NA	NA	NA	NA
ACGATACAGTGGGATC-1_1	Human Embryo (Zeng et al)	CS10	7820	2715	1.08696	4.06967	-9.35474	early_AEC	NA	NA	NA
ACGATACCAACTGGCC-1_1	Human Embryo (Zeng et al)	CS10	11545	3757	4.27025	-6.76064	1.98885	NA	NA	NA	NA
ACGATACCAAGAGTCG-1_1	Human Embryo (Zeng et al)	CS10	16587	4009	3.28571	-6.34752	3.97627	NA	NA	NA	NA
ACGATACCACCATGTA-1_1	Human Embryo (Zeng et al)	CS10	37894	5801	0.57265	-3.5643	1.85332	NA	NA	NA	NA
ACGATACCACCTCGTT-1_1	Human Embryo (Zeng et al)	CS10	4585	1943	7.241	-5.08905	1.21166	NA	NA	NA	NA
ACGATACCAGTCCTTC-1_1	Human Embryo (Zeng et al)	CS10	12875	3175	0.838835	-7.20754	4.90079	NA	NA	NA	NA
ACGATACCATATACGC-1_1	Human Embryo (Zeng et al)	CS10	3357	1389	4.67679	-5.45473	7.16544	NA	NA	NA	NA
ACGATACCATGCAATC-1_1	Human Embryo (Zeng et al)	CS10	3997	1352	0.850638	-8.44178	4.77358	NA	NA	NA	NA
ACGATACGTAATAGCA-1_1	Human Embryo (Zeng et al)	CS10	13504	3442	0.259182	-8.03	4.61421	NA	NA	NA	NA
ACGATACGTAGGCTGA-1_1	Human Embryo (Zeng et al)	CS10	21870	4425	1.09282	-4.98877	1.07353	NA	NA	NA	NA
ACGATACGTAGTGAAT-1_1	Human Embryo (Zeng et al)	CS10	9955	2926	0.662983	-7.5911	4.76114	NA	NA	NA	NA
ACGATACGTCAACTGT-1_1	Human Embryo (Zeng et al)	CS10	10670	3088	1.0403	-6.53971	1.27533	NA	NA	NA	NA
ACGATACGTCAGGACA-1_1	Human Embryo (Zeng et al)	CS10	14664	3421	0.150027	-9.40686	-0.752103	NA	NA	NA	NA
ACGATACGTCTACCTC-1_1	Human Embryo (Zeng et al)	CS10	17834	4249	1.29528	-2.82663	0.704167	NA	NA	NA	NA
ACGATACGTGGTCTCG-1_1	Human Embryo (Zeng et al)	CS10	8053	2454	0.409785	-4.24546	5.76399	NA	NA	NA	NA
ACGATACTCATCGCTC-1_1	Human Embryo (Zeng et al)	CS10	12834	2989	0.0857098	-2.21393	8.21351	NA	NA	NA	NA
ACGATACTCCGAATGT-1_1	Human Embryo (Zeng et al)	CS10	20974	4731	0.548298	4.2859	-8.83092	early_AEC	NA	NA	NA
ACGATACTCTATGTGG-1_1	Human Embryo (Zeng et al)	CS10	18043	4267	1.71812	-5.78986	5.12941	NA	NA	NA	NA
ACGATACTCTCCTATA-1_1	Human Embryo (Zeng et al)	CS10	13970	3697	0.415175	-3.94684	5.59492	NA	NA	NA	NA
ACGATGTAGAATGTGT-1_1	Human Embryo (Zeng et al)	CS10	9581	2995	4.21668	-5.2902	-0.690728	NA	NA	NA	NA
ACGATGTAGATGCGAC-1_1	Human Embryo (Zeng et al)	CS10	16422	3343	0.0365364	0.600287	9.7298	NA	NA	NA	NA
ACGATGTAGCGCTCCA-1_1	Human Embryo (Zeng et al)	CS10	981	497	4.07747	1.66886	0.883728	NA	NA	NA	NA
ACGATGTAGTTGAGAT-1_1	Human Embryo (Zeng et al)	CS10	19829	4192	1.75501	-4.50652	-1.02296	NA	NA	NA	NA
ACGATGTAGTTGAGTA-1_1	Human Embryo (Zeng et al)	CS10	11817	2992	0.56698	-7.77815	4.76865	NA	NA	NA	NA
ACGATGTCAAACAACA-1_1	Human Embryo (Zeng et al)	CS10	27561	5177	1.33885	-3.33058	2.21185	NA	NA	NA	NA
ACGATGTCACCAGTTA-1_1	Human Embryo (Zeng et al)	CS10	12485	3331	1.81818	-6.59378	1.51272	NA	NA	NA	NA
ACGATGTCATACTCTT-1_1	Human Embryo (Zeng et al)	CS10	17430	4212	0.780264	-6.8671	5.03537	NA	NA	NA	NA
ACGATGTCATGATCCA-1_1	Human Embryo (Zeng et al)	CS10	14417	3580	1.36644	-6.59694	5.23793	NA	NA	NA	NA
ACGATGTGTACACCGC-1_1	Human Embryo (Zeng et al)	CS10	10625	2579	0.00941177	10.4478	1.51924	NA	NA	NA	NA
ACGATGTGTACGACCC-1_1	Human Embryo (Zeng et al)	CS10	1527	660	17.6817	1.37132	0.336184	NA	NA	NA	NA
ACGATGTGTAGCAAAT-1_1	Human Embryo (Zeng et al)	CS10	3282	1470	2.40707	9.16052	-0.179977	NA	NA	NA	NA
ACGATGTGTCAGAAGC-1_1	Human Embryo (Zeng et al)	CS10	14646	3502	2.17807	-6.88182	1.41488	NA	NA	NA	NA
ACGATGTGTCTCTTAT-1_1	Human Embryo (Zeng et al)	CS10	5337	2052	0.449691	-1.10668	9.45832	NA	NA	NA	NA
ACGATGTGTGCATCTA-1_1	Human Embryo (Zeng et al)	CS10	13189	3537	1.10698	-10.0128	0.819221	NA	NA	NA	NA
ACGATGTGTGGGTATG-1_1	Human Embryo (Zeng et al)	CS10	14489	3483	1.82207	-6.32144	1.04361	NA	NA	NA	NA
ACGATGTGTGTGCCTG-1_1	Human Embryo (Zeng et al)	CS10	21087	4554	2.26206	-4.24987	-0.557933	NA	NA	NA	NA
ACGATGTGTGTTCGAT-1_1	Human Embryo (Zeng et al)	CS10	18076	3806	0.0663864	-2.44139	3.19478	NA	NA	NA	NA
ACGATGTGTTGGTTTG-1_1	Human Embryo (Zeng et al)	CS10	1693	773	11.9315	1.20891	0.511121	NA	NA	NA	NA
ACGATGTTCCCTCTTT-1_1	Human Embryo (Zeng et al)	CS10	1909	946	0.209534	1.12232	2.3396	NA	NA	NA	NA
ACGATGTTCCGAACGC-1_1	Human Embryo (Zeng et al)	CS10	3036	1267	0.230567	-2.37455	2.90662	NA	NA	NA	NA
ACGATGTTCCTCGCAT-1_1	Human Embryo (Zeng et al)	CS10	18106	4171	1.23716	-6.53628	1.17223	NA	NA	NA	NA
ACGATGTTCGCCTGAG-1_1	Human Embryo (Zeng et al)	CS10	12702	3065	0.0472367	-2.85559	2.27656	NA	NA	NA	NA
ACGATGTTCGGAGCAA-1_1	Human Embryo (Zeng et al)	CS10	18655	3931	0.970249	1.00028	-7.61434	early_EC	NA	NA	NA
ACGATGTTCTACCAGA-1_1	Human Embryo (Zeng et al)	CS10	17801	3972	0.303354	-9.26894	1.78713	NA	NA	NA	NA
ACGATGTTCTTTAGTC-1_1	Human Embryo (Zeng et al)	CS10	37642	5776	0.786356	-7.45903	-0.0486716	NA	NA	NA	NA
ACGCAGCAGCTCCCAG-1_1	Human Embryo (Zeng et al)	CS10	6550	2430	0.183206	-1.80854	7.9627	NA	NA	NA	NA
ACGCAGCCAAATTGCC-1_1	Human Embryo (Zeng et al)	CS10	10374	3286	1.79294	-5.45889	-0.436221	NA	NA	NA	NA
ACGCAGCCAATCGGTT-1_1	Human Embryo (Zeng et al)	CS10	18398	4085	1.08707	-4.84847	-0.992599	NA	NA	NA	NA
ACGCAGCCATAGTAAG-1_1	Human Embryo (Zeng et al)	CS10	18803	4031	2.53683	10.6822	3.28494	NA	NA	NA	NA
ACGCAGCCATGACATC-1_1	Human Embryo (Zeng et al)	CS10	839	565	4.64839	1.85565	0.448682	NA	NA	NA	NA
ACGCAGCGTCGCGAAA-1_1	Human Embryo (Zeng et al)	CS10	30819	5375	0.746293	-1.5446	8.71298	NA	NA	NA	NA
ACGCAGCGTGAAAGAG-1_1	Human Embryo (Zeng et al)	CS10	626	441	2.07668	1.51361	1.22702	NA	NA	NA	NA
ACGCAGCGTTGGTGGA-1_1	Human Embryo (Zeng et al)	CS10	13146	3230	0.570516	-5.02789	6.07719	NA	NA	NA	NA
ACGCAGCTCAACGAAA-1_1	Human Embryo (Zeng et al)	CS10	23728	4596	0.248651	-3.04903	3.12433	NA	NA	NA	NA
ACGCAGCTCAGCATGT-1_1	Human Embryo (Zeng et al)	CS10	8795	2675	0.352473	-6.4734	-0.155559	NA	NA	NA	NA
ACGCAGCTCATTGCGA-1_1	Human Embryo (Zeng et al)	CS10	12089	3711	1.43933	3.72281	-7.2871	early_AEC	NA	NA	NA
ACGCAGCTCGCTGATA-1_1	Human Embryo (Zeng et al)	CS10	4085	632	0.685435	0.376334	9.80125	NA	NA	NA	NA
ACGCCAGAGACCTTTG-1_1	Human Embryo (Zeng et al)	CS10	14219	3401	0.253182	-8.23388	4.548	NA	NA	NA	NA
ACGCCAGAGCAGCGTA-1_1	Human Embryo (Zeng et al)	CS10	15827	3708	0.63815	-7.8733	0.769286	NA	NA	NA	NA
ACGCCAGAGTGCCATT-1_1	Human Embryo (Zeng et al)	CS10	2556	1354	3.52113	-5.20436	4.90702	NA	NA	NA	NA
ACGCCAGCACCCAGTG-1_1	Human Embryo (Zeng et al)	CS10	665	431	10.5263	1.5387	-0.0147165	NA	NA	NA	NA
ACGCCAGCAGCTGGCT-1_1	Human Embryo (Zeng et al)	CS10	15152	3876	1.37276	-6.49868	0.605518	NA	NA	NA	NA
ACGCCAGGTACCTACA-1_1	Human Embryo (Zeng et al)	CS10	19241	4621	2.08409	-2.43239	5.8111	NA	NA	NA	NA
ACGCCAGGTCTTCAAG-1_1	Human Embryo (Zeng et al)	CS10	16099	3892	0.919312	-3.97379	5.7697	NA	NA	NA	NA
ACGCCAGGTCTTGCGG-1_1	Human Embryo (Zeng et al)	CS10	14345	3479	1.81248	-5.14727	6.56623	NA	NA	NA	NA
ACGCCAGGTGTGACGA-1_1	Human Embryo (Zeng et al)	CS10	44428	6632	1.55307	-3.66346	3.28987	NA	NA	NA	NA
ACGCCAGTCAATCTCT-1_1	Human Embryo (Zeng et al)	CS10	20457	4371	1.77445	0.29994	9.64325	NA	NA	NA	NA
ACGCCAGTCAGGTTCA-1_1	Human Embryo (Zeng et al)	CS10	2844	1406	3.37553	-5.26082	7.33617	NA	NA	NA	NA
ACGCCAGTCCGTCAAA-1_1	Human Embryo (Zeng et al)	CS10	13835	3687	1.62631	-4.31625	4.90294	NA	NA	NA	NA
ACGCCAGTCTTGTATC-1_1	Human Embryo (Zeng et al)	CS10	21039	4347	0.156852	-2.11834	8.2362	NA	NA	NA	NA
ACGCCGAAGACCCACC-1_1	Human Embryo (Zeng et al)	CS10	7566	2433	0.26434	-2.41141	2.82454	NA	NA	NA	NA
ACGCCGAAGATATGCA-1_1	Human Embryo (Zeng et al)	CS10	20866	4411	2.49209	-5.30903	3.47871	NA	NA	NA	NA
ACGCCGAAGCAACGGT-1_1	Human Embryo (Zeng et al)	CS10	21574	4697	1.27005	-3.66216	3.20541	NA	NA	NA	NA
ACGCCGAAGCCCGAAA-1_1	Human Embryo (Zeng et al)	CS10	11608	3195	1.8694	-1.33983	8.70573	NA	NA	NA	NA
ACGCCGAAGGCATGGT-1_1	Human Embryo (Zeng et al)	CS10	36585	6085	2.10742	-0.182851	-9.28619	early_EC	NA	NA	NA
ACGCCGAAGTACGACG-1_1	Human Embryo (Zeng et al)	CS10	19150	4383	2.65274	-2.83949	6.62729	NA	NA	NA	NA
ACGCCGAAGTACGCGA-1_1	Human Embryo (Zeng et al)	CS10	8828	2539	0.396466	-7.8148	4.61818	NA	NA	NA	NA
ACGCCGAAGTCAAGGC-1_1	Human Embryo (Zeng et al)	CS10	3978	1531	3.26797	-7.43945	-0.270621	NA	NA	NA	NA
ACGCCGACAATGGACG-1_1	Human Embryo (Zeng et al)	CS10	5142	2084	1.05018	-5.46784	7.16057	NA	NA	NA	NA
ACGCCGACACATTAGC-1_1	Human Embryo (Zeng et al)	CS10	20756	4414	2.17287	-4.61711	5.66674	NA	NA	NA	NA
ACGCCGACACGAGGTA-1_1	Human Embryo (Zeng et al)	CS10	19624	4308	1.05993	-4.60968	-1.86333	NA	NA	NA	NA
ACGCCGACACTCTGTC-1_1	Human Embryo (Zeng et al)	CS10	17396	4204	1.56933	-5.24846	4.13277	NA	NA	NA	NA
ACGCCGACAGTCGATT-1_1	Human Embryo (Zeng et al)	CS10	16484	3788	0.533851	7.49388	-6.5862	early_AEC	NA	NA	NA
ACGCCGACATCACGAT-1_1	Human Embryo (Zeng et al)	CS10	20855	3975	2.08104	8.30965	-1.19059	early_Mega	NA	NA	NA
ACGCCGAGTACAGTTC-1_1	Human Embryo (Zeng et al)	CS10	14045	3490	2.27839	-5.46145	1.25807	NA	NA	NA	NA
ACGCCGAGTATGCTTG-1_1	Human Embryo (Zeng et al)	CS10	15232	3632	1.40494	-4.78579	1.02519	NA	NA	NA	NA
ACGCCGAGTCACTGGC-1_1	Human Embryo (Zeng et al)	CS10	9665	2852	0.569064	-9.50342	1.56302	NA	NA	NA	NA
ACGCCGATCCAACCAA-1_1	Human Embryo (Zeng et al)	CS10	20361	4382	0.373263	-6.20987	6.40921	NA	NA	NA	NA
ACGCCGATCTGCGACG-1_1	Human Embryo (Zeng et al)	CS10	764	481	0.65445	1.2278	2.01212	NA	NA	NA	NA
ACGGAGAAGGTAGCTG-1_1	Human Embryo (Zeng et al)	CS10	16761	3735	2.10011	-6.68382	5.10184	NA	NA	NA	NA
ACGGAGACAACTGGCC-1_1	Human Embryo (Zeng et al)	CS10	18480	4100	1.28788	-6.41991	3.44379	NA	NA	NA	NA
ACGGAGACAGGGCATA-1_1	Human Embryo (Zeng et al)	CS10	10426	2914	0.642624	-9.67514	1.80744	NA	NA	NA	NA
ACGGAGACAGTTCCCT-1_1	Human Embryo (Zeng et al)	CS10	9612	2951	1.49813	-3.63949	2.93872	NA	NA	NA	NA
ACGGAGACATCTACGA-1_1	Human Embryo (Zeng et al)	CS10	617	393	12.3177	1.77068	0.231567	NA	NA	NA	NA
ACGGAGACATTTGCTT-1_1	Human Embryo (Zeng et al)	CS10	13638	3273	0.153982	-2.50713	8.47693	NA	NA	NA	NA
ACGGAGAGTATTCGTG-1_1	Human Embryo (Zeng et al)	CS10	1487	807	5.37996	0.305757	3.29484	NA	NA	NA	NA
ACGGAGAGTCATATGC-1_1	Human Embryo (Zeng et al)	CS10	4455	1178	1.66105	7.25777	8.34636	NA	NA	NA	NA
ACGGAGAGTCTGATCA-1_1	Human Embryo (Zeng et al)	CS10	12543	3222	1.06832	-9.3196	1.34907	NA	NA	NA	NA
ACGGAGAGTGCATCTA-1_1	Human Embryo (Zeng et al)	CS10	1043	588	13.8063	1.83488	0.212399	NA	NA	NA	NA
ACGGAGAGTGTCAATC-1_1	Human Embryo (Zeng et al)	CS10	11879	3146	0.387238	-5.59594	6.44848	NA	NA	NA	NA
ACGGAGAGTTGGTAAA-1_1	Human Embryo (Zeng et al)	CS10	5242	2029	2.2129	-3.52702	0.957703	NA	NA	NA	NA
ACGGAGATCACCAGGC-1_1	Human Embryo (Zeng et al)	CS10	8633	2792	0.521256	-2.54367	5.32996	NA	NA	NA	NA
ACGGAGATCACCTTAT-1_1	Human Embryo (Zeng et al)	CS10	517	379	0.580271	1.21596	2.32659	NA	NA	NA	NA
ACGGAGATCACGGTTA-1_1	Human Embryo (Zeng et al)	CS10	13642	3525	1.68597	-6.14969	0.474063	NA	NA	NA	NA
ACGGAGATCACTATTC-1_1	Human Embryo (Zeng et al)	CS10	19767	4390	2.26134	-3.60165	0.17291	NA	NA	NA	NA
ACGGAGATCAGTACGT-1_1	Human Embryo (Zeng et al)	CS10	593	378	10.4553	1.56173	0.221376	NA	NA	NA	NA
ACGGAGATCCCGACTT-1_1	Human Embryo (Zeng et al)	CS10	28417	5459	1.69617	-2.38172	0.877588	NA	NA	NA	NA
ACGGAGATCGTCGTTC-1_1	Human Embryo (Zeng et al)	CS10	3615	1466	4.12172	-6.90639	2.42142	NA	NA	NA	NA
ACGGAGATCTTGCATT-1_1	Human Embryo (Zeng et al)	CS10	13261	3518	0.429832	-4.61891	5.39751	NA	NA	NA	NA
ACGGCCAAGAGTCGGT-1_1	Human Embryo (Zeng et al)	CS10	13770	3484	0.936819	-3.93541	4.34366	NA	NA	NA	NA
ACGGCCAAGCGATGAC-1_1	Human Embryo (Zeng et al)	CS10	13727	3547	0.553653	6.36924	-7.63731	early_AEC	NA	NA	NA
ACGGCCAAGCTAACAA-1_1	Human Embryo (Zeng et al)	CS10	33516	5554	1.05621	-2.62582	0.82249	NA	NA	NA	NA
ACGGCCAAGGACTGGT-1_1	Human Embryo (Zeng et al)	CS10	21613	4427	1.05955	-3.96443	2.44182	NA	NA	NA	NA
ACGGCCAAGTCGAGTG-1_1	Human Embryo (Zeng et al)	CS10	34337	5476	0.690218	-3.73194	5.40859	NA	NA	NA	NA
ACGGCCACACTCGACG-1_1	Human Embryo (Zeng et al)	CS10	15374	3591	0.839079	-5.41858	3.86453	NA	NA	NA	NA
ACGGCCACAGCTGGCT-1_1	Human Embryo (Zeng et al)	CS10	2001	1139	3.44828	-2.21623	6.58169	NA	NA	NA	NA
ACGGCCACAGGCAGTA-1_1	Human Embryo (Zeng et al)	CS10	12564	3217	0.302451	-5.52034	6.69609	NA	NA	NA	NA
ACGGCCAGTAGCTTGT-1_1	Human Embryo (Zeng et al)	CS10	9500	2690	0.357895	-4.78607	6.64063	NA	NA	NA	NA
ACGGCCAGTATGAATG-1_1	Human Embryo (Zeng et al)	CS10	23359	4754	0.881887	-3.19961	5.05343	NA	NA	NA	NA
ACGGCCAGTCAAAGCG-1_1	Human Embryo (Zeng et al)	CS10	16482	3803	0.467176	-5.7652	4.28051	NA	NA	NA	NA
ACGGCCAGTCCATGAT-1_1	Human Embryo (Zeng et al)	CS10	3304	1372	0.90799	-5.61596	4.72709	NA	NA	NA	NA
ACGGCCAGTGTGAAAT-1_1	Human Embryo (Zeng et al)	CS10	17309	4008	2.906	1.35727	-7.7389	early_EC	NA	NA	NA
ACGGCCATCAAGATCC-1_1	Human Embryo (Zeng et al)	CS10	2073	1156	4.72745	0.817586	0.79082	NA	NA	NA	NA
ACGGCCATCCATGCTC-1_1	Human Embryo (Zeng et al)	CS10	31761	5429	1.65612	-3.1532	1.16966	NA	NA	NA	NA
ACGGCCATCCTCAATT-1_1	Human Embryo (Zeng et al)	CS10	3350	1456	0.0895522	-1.67308	7.66623	NA	NA	NA	NA
ACGGCCATCGATCCCT-1_1	Human Embryo (Zeng et al)	CS10	3257	1273	0.0307031	7.7142	2.97008	NA	NA	NA	NA
ACGGCCATCTAACGGT-1_1	Human Embryo (Zeng et al)	CS10	906	567	10.596	1.42541	0.475513	NA	NA	NA	NA
ACGGGCTAGGCTACGA-1_1	Human Embryo (Zeng et al)	CS10	18716	4066	1.84334	-6.51484	2.24545	NA	NA	NA	NA
ACGGGCTAGGCTCAGA-1_1	Human Embryo (Zeng et al)	CS10	29134	5357	1.39699	-4.77088	1.06841	NA	NA	NA	NA
ACGGGCTAGTACACCT-1_1	Human Embryo (Zeng et al)	CS10	538	389	0.743494	1.30009	2.04269	NA	NA	NA	NA
ACGGGCTAGTGGGTTG-1_1	Human Embryo (Zeng et al)	CS10	33227	5537	1.86294	-3.92419	3.9645	NA	NA	NA	NA
ACGGGCTCACCAACCG-1_1	Human Embryo (Zeng et al)	CS10	18326	4433	0.993125	-10.4186	1.10521	NA	NA	NA	NA
ACGGGCTGTCGACTAT-1_1	Human Embryo (Zeng et al)	CS10	18726	4200	0.763644	-6.38129	0.769511	NA	NA	NA	NA
ACGGGCTGTTCACCTC-1_1	Human Embryo (Zeng et al)	CS10	17589	4185	2.5243	-2.81845	5.84194	NA	NA	NA	NA
ACGGGCTGTTCGAATC-1_1	Human Embryo (Zeng et al)	CS10	18797	3958	0.665	-5.67852	-0.801884	NA	NA	NA	NA
ACGGGCTGTTGGACCC-1_1	Human Embryo (Zeng et al)	CS10	17741	4161	0.918776	-3.14386	5.40913	NA	NA	NA	NA
ACGGGCTTCAAAGACA-1_1	Human Embryo (Zeng et al)	CS10	19130	4416	0.590695	6.24983	-6.56054	early_cEC	NA	NA	NA
ACGGGCTTCACGATGT-1_1	Human Embryo (Zeng et al)	CS10	17830	4070	0.487942	-5.8351	-0.144464	NA	NA	NA	NA
ACGGGCTTCATGTCCC-1_1	Human Embryo (Zeng et al)	CS10	22343	5020	0.913038	-3.70052	2.11515	NA	NA	NA	NA
ACGGGCTTCGGGAGTA-1_1	Human Embryo (Zeng et al)	CS10	33956	5786	1.2045	-8.32656	0.721649	NA	NA	NA	NA
ACGGGTCAGATGTGTA-1_1	Human Embryo (Zeng et al)	CS10	20891	4382	1.17275	-4.93327	-1.13386	NA	NA	NA	NA
ACGGGTCAGCCAGTTT-1_1	Human Embryo (Zeng et al)	CS10	10219	3110	2.55407	-6.70145	0.371806	NA	NA	NA	NA
ACGGGTCAGCGGATCA-1_1	Human Embryo (Zeng et al)	CS10	547	380	3.29068	1.40545	1.71203	NA	NA	NA	NA
ACGGGTCAGCTAACTC-1_1	Human Embryo (Zeng et al)	CS10	11425	2893	2.24945	-6.79872	3.74309	NA	NA	NA	NA
ACGGGTCAGTACCGGA-1_1	Human Embryo (Zeng et al)	CS10	3924	1634	5.27523	-4.48506	-1.80234	NA	NA	NA	NA
ACGGGTCCAACTGCGC-1_1	Human Embryo (Zeng et al)	CS10	22773	4603	0.957274	-3.68348	3.17406	NA	NA	NA	NA
ACGGGTCCAAGGTGTG-1_1	Human Embryo (Zeng et al)	CS10	11697	3297	1.14559	-5.01167	5.61289	NA	NA	NA	NA
ACGGGTCCACACTGCG-1_1	Human Embryo (Zeng et al)	CS10	14145	3503	1.97243	-6.78836	1.94073	NA	NA	NA	NA
ACGGGTCCACGTGAGA-1_1	Human Embryo (Zeng et al)	CS10	23380	4875	0.530368	-3.45543	2.585	NA	NA	NA	NA
ACGGGTCCACTTCGAA-1_1	Human Embryo (Zeng et al)	CS10	36508	5823	0.271173	-4.04623	0.718013	NA	NA	NA	NA
ACGGGTCCAGATGGCA-1_1	Human Embryo (Zeng et al)	CS10	13352	3294	0.674056	-6.57903	1.32542	NA	NA	NA	NA
ACGGGTCCAGCTGCAC-1_1	Human Embryo (Zeng et al)	CS10	14455	3749	2.31754	-4.59154	-2.09835	NA	NA	NA	NA
ACGGGTCCATGCCTTC-1_1	Human Embryo (Zeng et al)	CS10	5097	2142	13.5374	1.99788	-7.45222	NA	NA	NA	NA
ACGGGTCCATGTTGAC-1_1	Human Embryo (Zeng et al)	CS10	11092	3169	1.69492	-6.07592	1.18122	NA	NA	NA	NA
ACGGGTCGTACTCGCG-1_1	Human Embryo (Zeng et al)	CS10	13828	3465	3.16025	10.679	3.41646	NA	NA	NA	NA
ACGGGTCGTCGCGAAA-1_1	Human Embryo (Zeng et al)	CS10	26782	5049	1.78851	-2.09713	6.03317	NA	NA	NA	NA
ACGGGTCGTCGCTTTC-1_1	Human Embryo (Zeng et al)	CS10	10882	3029	2.40765	-6.9751	3.79252	NA	NA	NA	NA
ACGGGTCGTGAACCTT-1_1	Human Embryo (Zeng et al)	CS10	8676	2652	0.172891	-4.51113	5.43833	NA	NA	NA	NA
ACGGGTCTCACTTCAT-1_1	Human Embryo (Zeng et al)	CS10	1316	533	0.303951	8.27312	4.32499	NA	NA	NA	NA
ACGGGTCTCTACTATC-1_1	Human Embryo (Zeng et al)	CS10	6039	1846	0.281504	7.35621	-0.374564	early_HC	NA	NA	NA
ACGGGTCTCTCAAGTG-1_1	Human Embryo (Zeng et al)	CS10	11863	3183	0.876675	-6.68453	5.79989	NA	NA	NA	NA
ACGTCAAAGCCTATGT-1_1	Human Embryo (Zeng et al)	CS10	13400	3468	1	-4.33904	-1.54514	NA	NA	NA	NA
ACGTCAAAGGCATGGT-1_1	Human Embryo (Zeng et al)	CS10	2402	1132	1.91507	-8.32598	3.78022	NA	NA	NA	NA
ACGTCAAAGGGCTTCC-1_1	Human Embryo (Zeng et al)	CS10	9904	3201	1.6357	-3.83065	3.91956	NA	NA	NA	NA
ACGTCAAAGGGTGTGT-1_1	Human Embryo (Zeng et al)	CS10	10917	3145	1.49308	-5.47643	-1.04147	NA	NA	NA	NA
ACGTCAAAGGTGCACA-1_1	Human Embryo (Zeng et al)	CS10	786	518	0.381679	1.01644	2.39115	NA	NA	NA	NA
ACGTCAAAGTTGCAGG-1_1	Human Embryo (Zeng et al)	CS10	11832	3152	0.726842	-4.00241	5.4681	NA	NA	NA	NA
ACGTCAACAATGGAGC-1_1	Human Embryo (Zeng et al)	CS10	17771	4170	1.46306	-4.6627	0.823096	NA	NA	NA	NA
ACGTCAACATCGACGC-1_1	Human Embryo (Zeng et al)	CS10	3093	1322	0.420304	-0.441067	3.04833	NA	NA	NA	NA
ACGTCAACATCGGGTC-1_1	Human Embryo (Zeng et al)	CS10	7629	2643	2.68711	-7.6732	0.482167	NA	NA	NA	NA
ACGTCAACATTACCTT-1_1	Human Embryo (Zeng et al)	CS10	8495	2318	0.623896	5.9219	-8.16068	early_AEC	NA	NA	NA
ACGTCAAGTCGCTTTC-1_1	Human Embryo (Zeng et al)	CS10	5135	1652	0.0778968	-3.02454	3.36294	NA	NA	NA	NA
ACGTCAAGTTTGACTG-1_1	Human Embryo (Zeng et al)	CS10	12304	2691	0.0406372	0.644337	9.78193	NA	NA	NA	NA
ACGTCAATCCGATATG-1_1	Human Embryo (Zeng et al)	CS10	871	528	11.5959	1.32914	0.0699954	NA	NA	NA	NA
ACGTCAATCCTCCTAG-1_1	Human Embryo (Zeng et al)	CS10	19432	4340	0.833676	-4.27196	-0.652723	NA	NA	NA	NA
ACTATCTAGCAGACTG-1_1	Human Embryo (Zeng et al)	CS10	13198	3511	1.5078	-6.09547	0.107245	NA	NA	NA	NA
ACTATCTAGCGTTCCG-1_1	Human Embryo (Zeng et al)	CS10	533	394	0.375235	1.30752	1.97631	NA	NA	NA	NA
ACTATCTAGGGTGTTG-1_1	Human Embryo (Zeng et al)	CS10	841	566	2.97265	1.34518	1.98999	NA	NA	NA	NA
ACTATCTAGGTGCAAC-1_1	Human Embryo (Zeng et al)	CS10	22997	4778	0.691395	-4.3177	-0.496684	NA	NA	NA	NA
ACTATCTAGTGGGCTA-1_1	Human Embryo (Zeng et al)	CS10	14721	3658	1.11405	-6.14223	1.14003	NA	NA	NA	NA
ACTATCTAGTGGTAAT-1_1	Human Embryo (Zeng et al)	CS10	10388	2832	0.336927	-5.0727	4.32326	NA	NA	NA	NA
ACTATCTCACGCGAAA-1_1	Human Embryo (Zeng et al)	CS10	17073	4002	1.52287	-4.45286	-1.45208	NA	NA	NA	NA
ACTATCTCACGGTAAG-1_1	Human Embryo (Zeng et al)	CS10	27535	5377	1.58707	-3.67562	3.90102	NA	NA	NA	NA
ACTATCTCAGGTTTCA-1_1	Human Embryo (Zeng et al)	CS10	21511	4575	0.5718	-2.9987	7.06341	NA	NA	NA	NA
ACTATCTGTAAGTAGT-1_1	Human Embryo (Zeng et al)	CS10	6197	2262	2.33984	-2.79643	5.87288	NA	NA	NA	NA
ACTATCTGTCCAGTAT-1_1	Human Embryo (Zeng et al)	CS10	15682	3809	1.99592	-4.60095	-2.16266	NA	NA	NA	NA
ACTATCTGTGAGTGAC-1_1	Human Embryo (Zeng et al)	CS10	8621	2390	2.28512	-6.67189	4.618	NA	NA	NA	NA
ACTATCTGTGGTCCGT-1_1	Human Embryo (Zeng et al)	CS10	16433	3827	1.71606	-6.88165	3.84835	NA	NA	NA	NA
ACTATCTGTTACGTCA-1_1	Human Embryo (Zeng et al)	CS10	12622	3497	0.974489	-3.05879	0.747233	NA	NA	NA	NA
ACTATCTGTTCCACAA-1_1	Human Embryo (Zeng et al)	CS10	7818	2904	0.997698	2.48712	-4.42704	early_AEC	NA	NA	NA
ACTATCTGTTTAGGAA-1_1	Human Embryo (Zeng et al)	CS10	10633	2944	0.404401	-4.72586	6.51838	NA	NA	NA	NA
ACTATCTTCAGGTAAA-1_1	Human Embryo (Zeng et al)	CS10	1320	849	1.43939	1.60822	0.379926	NA	NA	NA	NA
ACTATCTTCATTATCC-1_1	Human Embryo (Zeng et al)	CS10	22000	4496	2.66364	-5.3856	2.94403	NA	NA	NA	NA
ACTATCTTCCTTGACC-1_1	Human Embryo (Zeng et al)	CS10	31385	5553	2.10929	-6.54332	3.60538	NA	NA	NA	NA
ACTATCTTCGGCATCG-1_1	Human Embryo (Zeng et al)	CS10	26308	5083	2.21986	-6.92477	3.90499	NA	NA	NA	NA
ACTATCTTCTCGATGA-1_1	Human Embryo (Zeng et al)	CS10	12575	3280	1.47117	-5.48321	6.62428	NA	NA	NA	NA
ACTATCTTCTGCGTAA-1_1	Human Embryo (Zeng et al)	CS10	32122	5752	0.423386	-3.66592	3.45986	NA	NA	NA	NA
ACTATCTTCTTCCTTC-1_1	Human Embryo (Zeng et al)	CS10	15244	3613	0.301758	-7.98186	4.47154	NA	NA	NA	NA
ACTATCTTCTTGAGAC-1_1	Human Embryo (Zeng et al)	CS10	1477	741	8.05687	-9.57036	1.32706	NA	NA	NA	NA
ACTATCTTCTTGCCGT-1_1	Human Embryo (Zeng et al)	CS10	16492	4158	2.05554	-4.31482	-1.38754	NA	NA	NA	NA
ACTGAACAGAAGGGTA-1_1	Human Embryo (Zeng et al)	CS10	17683	4114	1.01227	-4.52225	2.75957	NA	NA	NA	NA
ACTGAACAGCCACGTC-1_1	Human Embryo (Zeng et al)	CS10	10335	2581	0.067731	-1.95463	8.04152	NA	NA	NA	NA
ACTGAACAGCGCCTTG-1_1	Human Embryo (Zeng et al)	CS10	16821	4129	1.51596	-5.42695	3.64126	NA	NA	NA	NA
ACTGAACAGCTAGTTC-1_1	Human Embryo (Zeng et al)	CS10	7189	2405	2.65684	-6.69259	1.74497	NA	NA	NA	NA
ACTGAACAGGCCCTCA-1_1	Human Embryo (Zeng et al)	CS10	9935	3156	4.25767	-3.1659	0.998392	NA	NA	NA	NA
ACTGAACCAATGTAAG-1_1	Human Embryo (Zeng et al)	CS10	14635	3792	2.14554	3.68301	-8.68973	early_AEC	NA	NA	NA
ACTGAACCACTGTGTA-1_1	Human Embryo (Zeng et al)	CS10	16705	4113	1.14337	-3.75927	3.38521	NA	NA	NA	NA
ACTGAACCAGACTCGC-1_1	Human Embryo (Zeng et al)	CS10	16984	3854	1.85469	-6.99519	9.60994	NA	NA	NA	NA
ACTGAACCAGTGACAG-1_1	Human Embryo (Zeng et al)	CS10	11326	2806	0.0264877	-1.77103	8.64051	NA	NA	NA	NA
ACTGAACCATAGTAAG-1_1	Human Embryo (Zeng et al)	CS10	11840	3403	1.70608	-0.0755937	-10.0803	early_AEC	NA	NA	NA
ACTGAACGTAACGCGA-1_1	Human Embryo (Zeng et al)	CS10	18198	3811	2.62117	-5.22199	4.25712	NA	NA	NA	NA
ACTGAACGTATAGGGC-1_1	Human Embryo (Zeng et al)	CS10	18077	4062	0.182552	-5.03473	0.371242	NA	NA	NA	NA
ACTGAACGTCCGCTGA-1_1	Human Embryo (Zeng et al)	CS10	20019	4246	1.78331	-3.90666	2.6038	NA	NA	NA	NA
ACTGAACGTCTTGATG-1_1	Human Embryo (Zeng et al)	CS10	22713	4518	1.09189	7.43193	-4.30203	early_EC	NA	NA	NA
ACTGAACGTTCCGTCT-1_1	Human Embryo (Zeng et al)	CS10	19092	4010	0.026189	-0.573117	9.43341	NA	NA	NA	NA
ACTGAACTCACGATGT-1_1	Human Embryo (Zeng et al)	CS10	13754	3559	0.814309	-4.2724	5.91666	NA	NA	NA	NA
ACTGAACTCACTTACT-1_1	Human Embryo (Zeng et al)	CS10	17820	4241	2.05948	-4.51727	-2.10963	NA	NA	NA	NA
ACTGAACTCAGCAACT-1_1	Human Embryo (Zeng et al)	CS10	12792	3342	2.14196	-6.47859	1.63969	NA	NA	NA	NA
ACTGAACTCAGGCCCA-1_1	Human Embryo (Zeng et al)	CS10	3213	1554	0.529101	-2.0595	3.9729	NA	NA	NA	NA
ACTGAACTCCACTGGG-1_1	Human Embryo (Zeng et al)	CS10	43446	6293	1.58818	-8.96764	0.504885	NA	NA	NA	NA
ACTGAACTCCCTAACC-1_1	Human Embryo (Zeng et al)	CS10	19774	4665	2.82189	2.55985	-7.53773	early_AEC	NA	NA	NA
ACTGAACTCCTCATTA-1_1	Human Embryo (Zeng et al)	CS10	23603	4958	1.53794	-4.52259	7.08258	NA	NA	NA	NA
ACTGAACTCGCCTGTT-1_1	Human Embryo (Zeng et al)	CS10	14460	3507	1.83264	-6.8089	2.00996	NA	NA	NA	NA
ACTGAGTAGACAATAC-1_1	Human Embryo (Zeng et al)	CS10	30006	5201	0.359928	-4.17607	0.660829	NA	NA	NA	NA
ACTGAGTAGATAGTCA-1_1	Human Embryo (Zeng et al)	CS10	2255	1163	6.96231	-9.17315	-0.977935	NA	NA	NA	NA
ACTGAGTAGATCCCGC-1_1	Human Embryo (Zeng et al)	CS10	33045	5612	1.00469	-5.05438	-0.700516	NA	NA	NA	NA
ACTGAGTAGATGTAAC-1_1	Human Embryo (Zeng et al)	CS10	10918	3228	2.18905	7.3022	-5.61519	early_EC	NA	NA	NA
ACTGAGTAGCCGTCGT-1_1	Human Embryo (Zeng et al)	CS10	29471	5477	0.597197	-2.97085	2.4609	NA	NA	NA	NA
ACTGAGTAGCTAGTCT-1_1	Human Embryo (Zeng et al)	CS10	30961	5290	1.61171	-0.0330098	-9.09706	early_EC	NA	NA	NA
ACTGAGTAGCTTCGCG-1_1	Human Embryo (Zeng et al)	CS10	1160	800	6.03448	0.882937	0.255836	NA	NA	NA	NA
ACTGAGTAGGCTAGGT-1_1	Human Embryo (Zeng et al)	CS10	4450	1192	0.269663	8.09092	7.81978	NA	NA	NA	NA
ACTGAGTCAAACTGTC-1_1	Human Embryo (Zeng et al)	CS10	2124	1240	2.25989	5.97279	-7.59211	NA	NA	NA	NA
ACTGAGTCACCAACCG-1_1	Human Embryo (Zeng et al)	CS10	1586	899	4.22446	-9.32353	1.29797	NA	NA	NA	NA
ACTGAGTCACGGATAG-1_1	Human Embryo (Zeng et al)	CS10	21062	4206	1.95613	-5.11495	5.22711	NA	NA	NA	NA
ACTGAGTCAGTAACGG-1_1	Human Embryo (Zeng et al)	CS10	14766	3631	1.75403	-6.55783	1.13947	NA	NA	NA	NA
ACTGAGTCATCACGAT-1_1	Human Embryo (Zeng et al)	CS10	23402	4948	0.828989	-2.79459	0.74391	NA	NA	NA	NA
ACTGAGTCATTAGCCA-1_1	Human Embryo (Zeng et al)	CS10	8966	2493	7.24961	7.56756	-1.55221	early_HEC	NA	NA	NA
ACTGAGTGTAATTGGA-1_1	Human Embryo (Zeng et al)	CS10	15363	3549	1.52965	-6.53828	0.942315	NA	NA	NA	NA
ACTGAGTGTACCGGCT-1_1	Human Embryo (Zeng et al)	CS10	19771	4262	1.64382	-4.86866	-1.93294	NA	NA	NA	NA
ACTGAGTGTGCGGTAA-1_1	Human Embryo (Zeng et al)	CS10	37868	5256	2.87314	9.57863	0.718441	NA	NA	NA	NA
ACTGAGTGTTGATTCG-1_1	Human Embryo (Zeng et al)	CS10	19072	3916	0.571518	-6.31478	-0.350934	NA	NA	NA	NA
ACTGAGTGTTTGACAC-1_1	Human Embryo (Zeng et al)	CS10	15080	3434	0.431034	-4.55933	2.39237	NA	NA	NA	NA
ACTGAGTTCACCACCT-1_1	Human Embryo (Zeng et al)	CS10	23990	4867	0.262609	-4.22712	-0.257414	NA	NA	NA	NA
ACTGAGTTCCCGGATG-1_1	Human Embryo (Zeng et al)	CS10	16878	3855	0.491764	-5.51449	4.29063	NA	NA	NA	NA
ACTGAGTTCTAGCACA-1_1	Human Embryo (Zeng et al)	CS10	12522	3141	0.902412	-4.9042	6.21572	NA	NA	NA	NA
ACTGAGTTCTGCGACG-1_1	Human Embryo (Zeng et al)	CS10	22454	4694	0.681393	-4.83092	1.53848	NA	NA	NA	NA
ACTGATGAGCGTGAGT-1_1	Human Embryo (Zeng et al)	CS10	4590	1386	1.74292	0.578708	9.63592	NA	NA	NA	NA
ACTGATGAGGCTCTTA-1_1	Human Embryo (Zeng et al)	CS10	6470	2357	0.401855	-2.11114	6.08683	NA	NA	NA	NA
ACTGATGAGGTGTTAA-1_1	Human Embryo (Zeng et al)	CS10	2073	1079	12.7352	-3.66691	1.55003	NA	NA	NA	NA
ACTGATGAGTGCGATG-1_1	Human Embryo (Zeng et al)	CS10	22132	4420	1.19736	-2.75671	4.18757	NA	NA	NA	NA
ACTGATGCACCAGGTC-1_1	Human Embryo (Zeng et al)	CS10	13014	3261	0.568618	-5.58851	3.6646	NA	NA	NA	NA
ACTGATGCACGCGAAA-1_1	Human Embryo (Zeng et al)	CS10	12958	3334	1.84442	-6.79319	3.83711	NA	NA	NA	NA
ACTGATGCACGTAAGG-1_1	Human Embryo (Zeng et al)	CS10	6416	2310	0.90399	-4.15408	5.63279	NA	NA	NA	NA
ACTGATGCACTCAGGC-1_1	Human Embryo (Zeng et al)	CS10	9211	3025	3.24612	-4.83548	-0.948505	NA	NA	NA	NA
ACTGATGCAGACGCAA-1_1	Human Embryo (Zeng et al)	CS10	16867	4031	0.93674	-3.22475	5.30975	NA	NA	NA	NA
ACTGATGGTGCATCTA-1_1	Human Embryo (Zeng et al)	CS10	24243	5004	2.05833	-3.56941	5.00937	NA	NA	NA	NA
ACTGATGGTTCAGACT-1_1	Human Embryo (Zeng et al)	CS10	10772	2919	0.120683	-3.63876	4.06111	NA	NA	NA	NA
ACTGATGGTTCCGGCA-1_1	Human Embryo (Zeng et al)	CS10	3240	1360	0.339506	-5.93671	3.8994	NA	NA	NA	NA
ACTGATGTCAGTTTGG-1_1	Human Embryo (Zeng et al)	CS10	1343	773	11.5413	1.39806	0.0984125	NA	NA	NA	NA
ACTGATGTCGCTAGCG-1_1	Human Embryo (Zeng et al)	CS10	713	509	0.280505	2.9394	-8.26824	NA	NA	NA	NA
ACTGATGTCTATGTGG-1_1	Human Embryo (Zeng et al)	CS10	2236	881	16.1002	6.5789	8.24959	NA	NA	NA	NA
ACTGCTCAGAAGGCCT-1_1	Human Embryo (Zeng et al)	CS10	11557	3263	1.15947	-6.64275	5.55303	NA	NA	NA	NA
ACTGCTCAGAATAGGG-1_1	Human Embryo (Zeng et al)	CS10	13821	3338	0.976774	-6.43936	5.47868	NA	NA	NA	NA
ACTGCTCAGAGTGAGA-1_1	Human Embryo (Zeng et al)	CS10	17583	4030	0.830347	-6.11169	-0.0670536	NA	NA	NA	NA
ACTGCTCCAACGATCT-1_1	Human Embryo (Zeng et al)	CS10	12104	3540	1.50364	-6.15144	4.82804	NA	NA	NA	NA
ACTGCTCCACCCAGTG-1_1	Human Embryo (Zeng et al)	CS10	10367	3177	0.356902	6.53936	-6.79516	early_cEC	NA	NA	NA
ACTGCTCCACGAAGCA-1_1	Human Embryo (Zeng et al)	CS10	10430	3017	1.03547	-5.26141	-0.547892	NA	NA	NA	NA
ACTGCTCCACGGATAG-1_1	Human Embryo (Zeng et al)	CS10	43141	6202	1.95869	8.16672	-1.12965	early_HC	NA	NA	NA
ACTGCTCCACTCGACG-1_1	Human Embryo (Zeng et al)	CS10	8565	2651	1.9965	-2.24343	6.03993	NA	NA	NA	NA
ACTGCTCCAGGGCATA-1_1	Human Embryo (Zeng et al)	CS10	3903	1528	4.15065	-3.93856	3.00069	NA	NA	NA	NA
ACTGCTCCAGGGTACA-1_1	Human Embryo (Zeng et al)	CS10	17152	3781	1.64412	-3.03964	5.7009	NA	NA	NA	NA
ACTGCTCCAGTATCTG-1_1	Human Embryo (Zeng et al)	CS10	16876	3704	1.18511	-4.89703	5.62517	NA	NA	NA	NA
ACTGCTCCATCCAACA-1_1	Human Embryo (Zeng et al)	CS10	653	485	1.53139	1.61293	0.91059	NA	NA	NA	NA
ACTGCTCCATTAACCG-1_1	Human Embryo (Zeng et al)	CS10	15038	3153	0.0930975	-2.28167	8.43446	NA	NA	NA	NA
ACTGCTCCATTCTTAC-1_1	Human Embryo (Zeng et al)	CS10	12929	3316	0.239771	-5.26178	6.15836	NA	NA	NA	NA
ACTGCTCGTAATCACC-1_1	Human Embryo (Zeng et al)	CS10	8418	2410	0.487052	-4.90099	6.09269	NA	NA	NA	NA
ACTGCTCGTCGCGGTT-1_1	Human Embryo (Zeng et al)	CS10	24166	4724	2.36696	-2.93574	1.0245	NA	NA	NA	NA
ACTGCTCGTCTGCCAG-1_1	Human Embryo (Zeng et al)	CS10	738	519	0.135501	-2.24576	3.98353	NA	NA	NA	NA
ACTGCTCGTGTGGTTT-1_1	Human Embryo (Zeng et al)	CS10	7378	2271	0.501491	-5.48195	7.56249	NA	NA	NA	NA
ACTGCTCTCACGATGT-1_1	Human Embryo (Zeng et al)	CS10	19449	4329	2.49884	-9.0137	0.665928	NA	NA	NA	NA
ACTGCTCTCCACGAAT-1_1	Human Embryo (Zeng et al)	CS10	28458	4832	1.19826	0.347592	9.53078	NA	NA	NA	NA
ACTGCTCTCCACTCCA-1_1	Human Embryo (Zeng et al)	CS10	22444	4333	2.16093	0.434542	9.61656	NA	NA	NA	NA
ACTGCTCTCCGCGCAA-1_1	Human Embryo (Zeng et al)	CS10	754	494	0.66313	1.27763	1.84798	NA	NA	NA	NA
ACTGCTCTCCGGCACA-1_1	Human Embryo (Zeng et al)	CS10	11803	3088	0.610014	-6.75187	0.594125	NA	NA	NA	NA
ACTGCTCTCTAAGCCA-1_1	Human Embryo (Zeng et al)	CS10	15964	3834	1.5535	-9.31627	0.378318	NA	NA	NA	NA
ACTGTCCAGAACAATC-1_1	Human Embryo (Zeng et al)	CS10	13578	3461	0.854323	-10.495	0.785707	NA	NA	NA	NA
ACTGTCCAGAACTCGG-1_1	Human Embryo (Zeng et al)	CS10	31876	5564	1.12624	-4.81015	0.119858	NA	NA	NA	NA
ACTGTCCAGGCGCTCT-1_1	Human Embryo (Zeng et al)	CS10	1470	849	9.86395	1.49944	0.120116	NA	NA	NA	NA
ACTGTCCAGGGTCTCC-1_1	Human Embryo (Zeng et al)	CS10	525	378	0.380952	1.08962	2.23512	NA	NA	NA	NA
ACTGTCCAGGTTACCT-1_1	Human Embryo (Zeng et al)	CS10	10105	3040	0.752103	-4.73006	6.47407	NA	NA	NA	NA
ACTGTCCCAAACGCGA-1_1	Human Embryo (Zeng et al)	CS10	2060	1144	9.80583	-8.30256	3.34694	NA	NA	NA	NA
ACTGTCCCAATCCAAC-1_1	Human Embryo (Zeng et al)	CS10	24395	4791	2.50051	-5.51322	2.55764	NA	NA	NA	NA
ACTGTCCCAATGGATA-1_1	Human Embryo (Zeng et al)	CS10	5818	2484	2.57821	-2.74218	0.841246	NA	NA	NA	NA
ACTGTCCCACGACGAA-1_1	Human Embryo (Zeng et al)	CS10	27873	5149	1.56424	-2.62793	5.0986	NA	NA	NA	NA
ACTGTCCCATTGAGCT-1_1	Human Embryo (Zeng et al)	CS10	9202	2851	1.02152	3.85834	-8.06515	early_AEC	NA	NA	NA
ACTGTCCCATTGGGCC-1_1	Human Embryo (Zeng et al)	CS10	17382	4059	3.30227	-3.73229	2.79985	NA	NA	NA	NA
ACTGTCCCATTTCAGG-1_1	Human Embryo (Zeng et al)	CS10	11726	3105	1.6715	-0.473311	-9.74726	early_EC	NA	NA	NA
ACTGTCCGTACCGAGA-1_1	Human Embryo (Zeng et al)	CS10	20070	4239	0.44843	-4.77306	5.48714	NA	NA	NA	NA
ACTGTCCGTAGCTTGT-1_1	Human Embryo (Zeng et al)	CS10	12529	3232	0.630537	-2.40185	5.58843	NA	NA	NA	NA
ACTGTCCGTCGGCACT-1_1	Human Embryo (Zeng et al)	CS10	1312	825	7.39329	1.48006	-0.254273	NA	NA	NA	NA
ACTGTCCGTGTTGGGA-1_1	Human Embryo (Zeng et al)	CS10	4938	1861	0.344269	-5.23978	6.20649	NA	NA	NA	NA
ACTGTCCGTTAAGATG-1_1	Human Embryo (Zeng et al)	CS10	14326	1792	0.844618	6.49156	8.55711	early_Ery	NA	NA	NA
ACTGTCCGTTGTACAC-1_1	Human Embryo (Zeng et al)	CS10	14407	3719	1.83244	-5.75158	4.93143	NA	NA	NA	NA
ACTGTCCGTTTAAGCC-1_1	Human Embryo (Zeng et al)	CS10	15710	3929	2.55888	-3.52121	4.98119	NA	NA	NA	NA
ACTGTCCGTTTGGCGC-1_1	Human Embryo (Zeng et al)	CS10	24744	5026	2.11364	-2.72913	0.696476	NA	NA	NA	NA
ACTTACTAGCCTCGTG-1_1	Human Embryo (Zeng et al)	CS10	1306	759	5.35988	1.87333	-0.178872	NA	NA	NA	NA
ACTTACTAGCGTAGTG-1_1	Human Embryo (Zeng et al)	CS10	11025	3000	0.471655	6.00739	-8.26658	early_AEC	NA	NA	NA
ACTTACTCACACCGAC-1_1	Human Embryo (Zeng et al)	CS10	1576	857	7.04315	1.28009	0.483499	NA	NA	NA	NA
ACTTACTCAGCTGTAT-1_1	Human Embryo (Zeng et al)	CS10	18251	4309	1.15062	-4.34406	-0.430634	NA	NA	NA	NA
ACTTACTCAGGCAGTA-1_1	Human Embryo (Zeng et al)	CS10	643	496	0.311042	2.00936	-0.501165	NA	NA	NA	NA
ACTTACTCAGTCAGCC-1_1	Human Embryo (Zeng et al)	CS10	23113	4924	0.739843	-2.7928	5.17067	NA	NA	NA	NA
ACTTACTCATACTCTT-1_1	Human Embryo (Zeng et al)	CS10	1301	769	5.45734	1.09742	0.109224	NA	NA	NA	NA
ACTTACTGTAGCCTAT-1_1	Human Embryo (Zeng et al)	CS10	16908	4118	1.81571	-5.22542	-1.25507	NA	NA	NA	NA
ACTTACTGTCTTTCAT-1_1	Human Embryo (Zeng et al)	CS10	1955	868	9.46292	1.38243	0.117864	NA	NA	NA	NA
ACTTACTGTTCACCTC-1_1	Human Embryo (Zeng et al)	CS10	19150	4216	1.24804	-4.79314	3.71032	NA	NA	NA	NA
ACTTACTGTTGGACCC-1_1	Human Embryo (Zeng et al)	CS10	12069	3615	1.69857	-10.5511	1.01155	NA	NA	NA	NA
ACTTACTTCAAGATCC-1_1	Human Embryo (Zeng et al)	CS10	792	475	8.33333	1.54359	0.392301	NA	NA	NA	NA
ACTTACTTCACTGGGC-1_1	Human Embryo (Zeng et al)	CS10	21984	4415	2.06059	7.79238	-2.40727	early_HC	NA	NA	NA
ACTTACTTCATCGGAT-1_1	Human Embryo (Zeng et al)	CS10	1025	688	0.390244	1.07988	2.25923	NA	NA	NA	NA
ACTTGTTAGAGAGCTC-1_1	Human Embryo (Zeng et al)	CS10	16673	3938	2.32712	-4.30839	-1.33682	NA	NA	NA	NA
ACTTGTTAGCTTTGGT-1_1	Human Embryo (Zeng et al)	CS10	6584	2162	0.713852	-1.41529	8.67711	NA	NA	NA	NA
ACTTGTTAGGCTCAGA-1_1	Human Embryo (Zeng et al)	CS10	16540	3638	2.46675	10.6692	3.30378	NA	NA	NA	NA
ACTTGTTAGTACGATA-1_1	Human Embryo (Zeng et al)	CS10	2897	819	0.172592	5.93736	9.07069	NA	NA	NA	NA
ACTTGTTCAAGTTAAG-1_1	Human Embryo (Zeng et al)	CS10	14294	3447	1.87491	-6.70027	1.31045	NA	NA	NA	NA
ACTTGTTCAATACGCT-1_1	Human Embryo (Zeng et al)	CS10	17971	3794	0.011129	-2.3509	8.3692	NA	NA	NA	NA
ACTTGTTCAGGAATCG-1_1	Human Embryo (Zeng et al)	CS10	12601	3448	0.857075	-3.91511	0.777931	NA	NA	NA	NA
ACTTGTTCAGGTTTCA-1_1	Human Embryo (Zeng et al)	CS10	3666	1766	1.99127	4.80593	-9.03057	NA	NA	NA	NA
ACTTGTTGTCGCATCG-1_1	Human Embryo (Zeng et al)	CS10	19155	4300	2.54242	-4.60704	7.11078	NA	NA	NA	NA
ACTTGTTGTCGTGGCT-1_1	Human Embryo (Zeng et al)	CS10	13737	3537	1.95094	-4.086	2.28439	NA	NA	NA	NA
ACTTGTTGTCTACCTC-1_1	Human Embryo (Zeng et al)	CS10	535	384	0.373832	11.2578	3.43928	NA	NA	NA	NA
ACTTGTTTCATCGATG-1_1	Human Embryo (Zeng et al)	CS10	9199	2736	1.14143	-6.84112	0.90517	NA	NA	NA	NA
ACTTGTTTCCGTCATC-1_1	Human Embryo (Zeng et al)	CS10	19614	4547	0.336494	-3.70682	3.49083	NA	NA	NA	NA
ACTTGTTTCCTCCTAG-1_1	Human Embryo (Zeng et al)	CS10	1297	652	8.86662	1.29419	0.264117	NA	NA	NA	NA
ACTTGTTTCGAGAGCA-1_1	Human Embryo (Zeng et al)	CS10	12688	3365	2.09647	-6.56332	1.40928	NA	NA	NA	NA
ACTTGTTTCTTCGAGA-1_1	Human Embryo (Zeng et al)	CS10	21850	4746	1.27689	-2.72792	0.906757	NA	NA	NA	NA
ACTTGTTTCTTGTCAT-1_1	Human Embryo (Zeng et al)	CS10	13664	3566	3.49824	-6.88227	3.12797	NA	NA	NA	NA
ACTTTCAAGATGGCGT-1_1	Human Embryo (Zeng et al)	CS10	11833	3038	2.17189	-7.24332	4.80134	NA	NA	NA	NA
ACTTTCACAAGAGGCT-1_1	Human Embryo (Zeng et al)	CS10	1382	760	17.8003	1.30018	0.449067	NA	NA	NA	NA
ACTTTCACAAGCTGGA-1_1	Human Embryo (Zeng et al)	CS10	26902	3831	0.869824	-0.341382	5.9031	NA	NA	NA	NA
ACTTTCACAAGTTAAG-1_1	Human Embryo (Zeng et al)	CS10	14059	3573	0.988691	-3.90016	2.32116	NA	NA	NA	NA
ACTTTCACACATCTTT-1_1	Human Embryo (Zeng et al)	CS10	3153	1329	0.539169	9.0495	-0.228063	NA	NA	NA	NA
ACTTTCACAGACGCCT-1_1	Human Embryo (Zeng et al)	CS10	16892	3978	1.01823	-6.35034	0.384652	NA	NA	NA	NA
ACTTTCACAGGCAGTA-1_1	Human Embryo (Zeng et al)	CS10	15679	3805	0.287008	-3.50472	0.703464	NA	NA	NA	NA
ACTTTCACAGGGAGAG-1_1	Human Embryo (Zeng et al)	CS10	12466	3650	3.63388	-2.7792	0.754516	NA	NA	NA	NA
ACTTTCACAGTATAAG-1_1	Human Embryo (Zeng et al)	CS10	19435	4056	1.56419	-5.62764	3.55471	NA	NA	NA	NA
ACTTTCACATATACGC-1_1	Human Embryo (Zeng et al)	CS10	6686	2374	1.60036	-6.54168	1.11532	NA	NA	NA	NA
ACTTTCAGTAATCACC-1_1	Human Embryo (Zeng et al)	CS10	7055	2528	0.765415	-4.78292	5.77253	NA	NA	NA	NA
ACTTTCAGTCACCTAA-1_1	Human Embryo (Zeng et al)	CS10	8066	2377	0.086784	-2.09237	4.82148	NA	NA	NA	NA
ACTTTCAGTCTAGTGT-1_1	Human Embryo (Zeng et al)	CS10	24657	4988	0.685404	-6.52215	4.23702	NA	NA	NA	NA
ACTTTCAGTGACTACT-1_1	Human Embryo (Zeng et al)	CS10	20580	4413	2.09913	-2.79582	0.503568	NA	NA	NA	NA
ACTTTCAGTGCAACTT-1_1	Human Embryo (Zeng et al)	CS10	21737	4930	1.77577	1.37159	-5.81406	early_EC	NA	NA	NA
ACTTTCAGTTCCTCCA-1_1	Human Embryo (Zeng et al)	CS10	12532	3374	1.60389	-5.97588	9.21719	NA	NA	NA	NA
ACTTTCAGTTGCGCAC-1_1	Human Embryo (Zeng et al)	CS10	13335	3619	1.94976	-4.23612	5.45457	NA	NA	NA	NA
ACTTTCATCAACGAAA-1_1	Human Embryo (Zeng et al)	CS10	15434	3754	2.23532	-5.91637	4.33064	NA	NA	NA	NA
ACTTTCATCACATACG-1_1	Human Embryo (Zeng et al)	CS10	11902	3167	0.756175	-6.85594	4.86671	NA	NA	NA	NA
ACTTTCATCCGCGCAA-1_1	Human Embryo (Zeng et al)	CS10	961	597	6.55567	1.38122	0.210337	NA	NA	NA	NA
ACTTTCATCCTTTCGG-1_1	Human Embryo (Zeng et al)	CS10	919	579	8.81393	0.64959	0.125279	NA	NA	NA	NA
ACTTTCATCTGCCAGG-1_1	Human Embryo (Zeng et al)	CS10	23614	4450	1.13492	-4.34886	4.61316	NA	NA	NA	NA
AGAATAGCAAAGCGGT-1_1	Human Embryo (Zeng et al)	CS10	14918	3640	1.67583	-5.34364	-1.28255	NA	NA	NA	NA
AGAATAGCAGGAACGT-1_1	Human Embryo (Zeng et al)	CS10	8694	2587	0.89717	-5.09826	5.99818	NA	NA	NA	NA
AGAATAGCATAGAAAC-1_1	Human Embryo (Zeng et al)	CS10	10624	3023	2.29669	-6.34537	1.43901	NA	NA	NA	NA
AGAATAGGTACTTAGC-1_1	Human Embryo (Zeng et al)	CS10	18407	4137	0.679089	-5.35651	-0.597488	NA	NA	NA	NA
AGAATAGGTACTTGAC-1_1	Human Embryo (Zeng et al)	CS10	12669	3370	2.57321	-5.31999	-0.43037	NA	NA	NA	NA
AGAATAGGTCCGTGAC-1_1	Human Embryo (Zeng et al)	CS10	4163	1762	1.80159	-4.69507	5.32443	NA	NA	NA	NA
AGAATAGGTTTGCATG-1_1	Human Embryo (Zeng et al)	CS10	24650	4523	1.9432	7.94824	-1.74968	early_HC	NA	NA	NA
AGAATAGTCATAGCAC-1_1	Human Embryo (Zeng et al)	CS10	1048	635	3.33969	1.58349	0.422579	NA	NA	NA	NA
AGAATAGTCCACGAAT-1_1	Human Embryo (Zeng et al)	CS10	5754	1885	1.16441	-7.26861	4.75095	NA	NA	NA	NA
AGAATAGTCGGACAAG-1_1	Human Embryo (Zeng et al)	CS10	9377	2401	0.0746507	-1.92354	4.12402	NA	NA	NA	NA
AGACGTTAGCCCAGCT-1_1	Human Embryo (Zeng et al)	CS10	20808	4474	2.37409	-3.36444	0.760833	NA	NA	NA	NA
AGACGTTAGTGTACTC-1_1	Human Embryo (Zeng et al)	CS10	25019	4907	2.14237	-2.47417	0.801526	NA	NA	NA	NA
AGACGTTCAAACTGCT-1_1	Human Embryo (Zeng et al)	CS10	15219	3719	2.58887	-6.20812	1.19214	NA	NA	NA	NA
AGACGTTCACCACCAG-1_1	Human Embryo (Zeng et al)	CS10	10843	3093	1.21738	-4.16453	4.23479	NA	NA	NA	NA
AGACGTTCACTGCCAG-1_1	Human Embryo (Zeng et al)	CS10	23990	4791	1.98833	-4.62305	-0.501552	NA	NA	NA	NA
AGACGTTCAGCAGTTT-1_1	Human Embryo (Zeng et al)	CS10	19830	4190	0.771558	-6.43082	0.326895	NA	NA	NA	NA
AGACGTTCAGGAATCG-1_1	Human Embryo (Zeng et al)	CS10	13114	3213	1.72335	-7.09398	10.3583	NA	NA	NA	NA
AGACGTTCAGGGTACA-1_1	Human Embryo (Zeng et al)	CS10	38465	6013	1.68985	8.3186	4.40286	early_Mega	NA	NA	NA
AGACGTTGTATAGTAG-1_1	Human Embryo (Zeng et al)	CS10	15107	3724	1.78725	-5.58266	3.7461	NA	NA	NA	NA
AGACGTTGTCAGAGGT-1_1	Human Embryo (Zeng et al)	CS10	5901	2118	0.101678	-5.75264	7.12794	NA	NA	NA	NA
AGACGTTGTCTAGTCA-1_1	Human Embryo (Zeng et al)	CS10	25106	4624	3.11081	8.00204	-0.768691	early_HC	NA	NA	NA
AGACGTTGTTAAGATG-1_1	Human Embryo (Zeng et al)	CS10	26109	4443	1.66226	8.10732	-0.575363	early_HEC	NA	NA	NA
AGACGTTTCATCTGTT-1_1	Human Embryo (Zeng et al)	CS10	3403	1384	8.90391	-3.73527	2.05024	NA	NA	NA	NA
AGACGTTTCTGAGTGT-1_1	Human Embryo (Zeng et al)	CS10	17412	3861	0.7983	-6.04515	-0.548146	NA	NA	NA	NA
AGACGTTTCTGCTTGC-1_1	Human Embryo (Zeng et al)	CS10	12479	3598	3.24545	-2.94572	0.868405	NA	NA	NA	NA
AGAGCGAAGACCACGA-1_1	Human Embryo (Zeng et al)	CS10	7680	2717	2.48698	3.22699	-5.27733	early_EC	NA	NA	NA
AGAGCGAAGGGATGGG-1_1	Human Embryo (Zeng et al)	CS10	20796	4374	2.00038	-4.61521	-1.9999	NA	NA	NA	NA
AGAGCGAAGTACGTTC-1_1	Human Embryo (Zeng et al)	CS10	13419	3446	1.78106	-4.84076	0.803698	NA	NA	NA	NA
AGAGCGAAGTGCAAGC-1_1	Human Embryo (Zeng et al)	CS10	15090	3637	1.90855	-6.21787	0.0415476	NA	NA	NA	NA
AGAGCGAAGTTTAGGA-1_1	Human Embryo (Zeng et al)	CS10	3633	1513	0.60556	-2.26862	8.8556	NA	NA	NA	NA
AGAGCGACAAGTACCT-1_1	Human Embryo (Zeng et al)	CS10	511	377	11.1546	1.33492	0.568906	NA	NA	NA	NA
AGAGCGACACGAGAGT-1_1	Human Embryo (Zeng et al)	CS10	6458	2328	2.70982	-6.34663	4.60196	NA	NA	NA	NA
AGAGCGACAGCGTCCA-1_1	Human Embryo (Zeng et al)	CS10	19032	4329	0.893232	-3.7654	0.448829	NA	NA	NA	NA
AGAGCGACATATACCG-1_1	Human Embryo (Zeng et al)	CS10	848	586	0.943396	1.24985	2.17661	NA	NA	NA	NA
AGAGCGACATGTAAGA-1_1	Human Embryo (Zeng et al)	CS10	30008	3725	0.806452	6.87506	8.35752	early_Ery	NA	NA	NA
AGAGCGACATGTTGAC-1_1	Human Embryo (Zeng et al)	CS10	7763	2303	0.644081	-8.02349	4.77723	NA	NA	NA	NA
AGAGCGAGTAAGGATT-1_1	Human Embryo (Zeng et al)	CS10	5521	2128	7.08205	-7.04951	5.02786	NA	NA	NA	NA
AGAGCGAGTACGAAAT-1_1	Human Embryo (Zeng et al)	CS10	10391	2538	0.0192474	-2.33645	8.45335	NA	NA	NA	NA
AGAGCGAGTAGCTTGT-1_1	Human Embryo (Zeng et al)	CS10	3345	1386	0.179372	-2.3781	3.98003	NA	NA	NA	NA
AGAGCGAGTCAGCTAT-1_1	Human Embryo (Zeng et al)	CS10	25390	4717	1.49271	-1.66559	7.59169	NA	NA	NA	NA
AGAGCGAGTCGGCATC-1_1	Human Embryo (Zeng et al)	CS10	510	367	0.196078	1.26787	1.98375	NA	NA	NA	NA
AGAGCGAGTTACCAGT-1_1	Human Embryo (Zeng et al)	CS10	10661	3000	1.93228	-6.87311	1.97795	NA	NA	NA	NA
AGAGCTTAGAGCTGGT-1_1	Human Embryo (Zeng et al)	CS10	1083	551	19.2982	1.48061	-0.0396845	NA	NA	NA	NA
AGAGCTTAGATGGGTC-1_1	Human Embryo (Zeng et al)	CS10	19728	4042	0.288929	-2.43738	4.65171	NA	NA	NA	NA
AGAGCTTAGCCGCCTA-1_1	Human Embryo (Zeng et al)	CS10	2685	1042	12.216	-10.3509	1.21432	NA	NA	NA	NA
AGAGCTTAGCTAAGAT-1_1	Human Embryo (Zeng et al)	CS10	2679	1319	0.261292	-10.5633	0.840088	NA	NA	NA	NA
AGAGCTTAGGCTATCT-1_1	Human Embryo (Zeng et al)	CS10	11889	3396	1.05139	-4.72224	3.54998	NA	NA	NA	NA
AGAGCTTAGGGAACGG-1_1	Human Embryo (Zeng et al)	CS10	678	396	18.4366	1.51599	0.130032	NA	NA	NA	NA
AGAGCTTAGGTAGCTG-1_1	Human Embryo (Zeng et al)	CS10	13440	3584	1.66667	-6.39003	0.0710172	NA	NA	NA	NA
AGAGCTTAGTATCGAA-1_1	Human Embryo (Zeng et al)	CS10	15844	3857	1.5337	-5.14832	4.56589	NA	NA	NA	NA
AGAGCTTCAAACCTAC-1_1	Human Embryo (Zeng et al)	CS10	34320	5540	1.73368	-5.18635	-0.412834	NA	NA	NA	NA
AGAGCTTCAAAGGCGT-1_1	Human Embryo (Zeng et al)	CS10	6287	2037	0.238588	-5.76883	7.12007	NA	NA	NA	NA
AGAGCTTCAAGACACG-1_1	Human Embryo (Zeng et al)	CS10	1815	1038	10.4132	-4.0943	1.53092	NA	NA	NA	NA
AGAGCTTCATGTAAGA-1_1	Human Embryo (Zeng et al)	CS10	19375	4138	1.59484	-4.38918	1.21596	NA	NA	NA	NA
AGAGCTTGTAGCGTCC-1_1	Human Embryo (Zeng et al)	CS10	16081	3738	1.58572	-6.53884	4.54407	NA	NA	NA	NA
AGAGCTTGTAGCTAAA-1_1	Human Embryo (Zeng et al)	CS10	1977	931	10.8751	0.724086	0.701315	NA	NA	NA	NA
AGAGCTTGTCATCGGC-1_1	Human Embryo (Zeng et al)	CS10	16386	3994	1.29989	-4.52961	-0.631631	NA	NA	NA	NA
AGAGCTTGTCGAAAGC-1_1	Human Embryo (Zeng et al)	CS10	5466	1540	0.0731797	-0.491935	9.13322	NA	NA	NA	NA
AGAGCTTGTCGAATCT-1_1	Human Embryo (Zeng et al)	CS10	7738	2648	0.245541	-5.18436	6.11104	NA	NA	NA	NA
AGAGCTTGTTGTGGCC-1_1	Human Embryo (Zeng et al)	CS10	15181	3831	2.9313	-3.04671	2.77279	NA	NA	NA	NA
AGAGCTTTCACCCTCA-1_1	Human Embryo (Zeng et al)	CS10	1116	652	0.896057	-0.561635	3.10327	NA	NA	NA	NA
AGAGCTTTCTAACTCT-1_1	Human Embryo (Zeng et al)	CS10	30275	5615	1.68786	-3.31122	2.77882	NA	NA	NA	NA
AGAGCTTTCTCAAGTG-1_1	Human Embryo (Zeng et al)	CS10	3941	1061	1.06572	6.03401	9.08834	NA	NA	NA	NA
AGAGCTTTCTGCGTAA-1_1	Human Embryo (Zeng et al)	CS10	14538	3471	1.51328	-6.48157	0.812177	NA	NA	NA	NA
AGAGTGGAGAGACGAA-1_1	Human Embryo (Zeng et al)	CS10	4998	1655	0.380152	-1.06662	3.69081	NA	NA	NA	NA
AGAGTGGAGAGTGACC-1_1	Human Embryo (Zeng et al)	CS10	1171	649	12.2118	1.51592	-0.327859	NA	NA	NA	NA
AGAGTGGAGCGTCAAG-1_1	Human Embryo (Zeng et al)	CS10	8765	2416	0.741586	-5.89912	3.9243	NA	NA	NA	NA
AGAGTGGAGCTAGTCT-1_1	Human Embryo (Zeng et al)	CS10	8370	2539	1.95938	-5.55697	-0.952233	NA	NA	NA	NA
AGAGTGGCAAGGTTTC-1_1	Human Embryo (Zeng et al)	CS10	18345	4424	1.25375	-5.32489	4.0323	NA	NA	NA	NA
AGAGTGGCACCTCGTT-1_1	Human Embryo (Zeng et al)	CS10	1572	752	0.763359	-0.923607	9.58976	NA	NA	NA	NA
AGAGTGGGTACACCGC-1_1	Human Embryo (Zeng et al)	CS10	12810	3361	2.13115	-2.2133	6.03927	NA	NA	NA	NA
AGAGTGGGTAGAGCTG-1_1	Human Embryo (Zeng et al)	CS10	19073	4240	1.0853	-5.18893	4.19434	NA	NA	NA	NA
AGAGTGGGTCAGAGGT-1_1	Human Embryo (Zeng et al)	CS10	16236	3813	0.985464	-7.59641	0.0366483	NA	NA	NA	NA
AGAGTGGGTCGCTTTC-1_1	Human Embryo (Zeng et al)	CS10	4565	1625	2.16867	2.41154	-7.53673	NA	NA	NA	NA
AGAGTGGGTCTACCTC-1_1	Human Embryo (Zeng et al)	CS10	8534	2770	0.890555	-8.20188	0.379923	NA	NA	NA	NA
AGAGTGGGTCTGCGGT-1_1	Human Embryo (Zeng et al)	CS10	5035	1585	0.019861	-0.981844	3.20069	NA	NA	NA	NA
AGAGTGGGTGCAGTAG-1_1	Human Embryo (Zeng et al)	CS10	23815	4677	2.1919	-2.91767	0.824167	NA	NA	NA	NA
AGAGTGGGTGCCTTGG-1_1	Human Embryo (Zeng et al)	CS10	12047	3460	3.26222	-6.9136	9.88565	NA	NA	NA	NA
AGAGTGGGTTGATTCG-1_1	Human Embryo (Zeng et al)	CS10	20597	4409	0.835073	-5.04428	1.41372	NA	NA	NA	NA
AGAGTGGTCCGAAGAG-1_1	Human Embryo (Zeng et al)	CS10	9461	2834	1.52204	-3.6715	2.85874	NA	NA	NA	NA
AGAGTGGTCTCGCATC-1_1	Human Embryo (Zeng et al)	CS10	13801	3634	3.2244	-4.30033	-0.888196	NA	NA	NA	NA
AGAGTGGTCTGTTTGT-1_1	Human Embryo (Zeng et al)	CS10	1025	714	5.65854	1.67823	0.0772713	NA	NA	NA	NA
AGATCTGAGACAGGCT-1_1	Human Embryo (Zeng et al)	CS10	3456	1326	0.83912	-6.96354	4.44235	NA	NA	NA	NA
AGATCTGAGACTAGGC-1_1	Human Embryo (Zeng et al)	CS10	14079	3594	2.31551	-6.43519	3.60602	NA	NA	NA	NA
AGATCTGAGCAAATCA-1_1	Human Embryo (Zeng et al)	CS10	17796	4320	1.51719	-5.4227	7.55583	NA	NA	NA	NA
AGATCTGAGCACACAG-1_1	Human Embryo (Zeng et al)	CS10	5119	1943	4.00469	-7.65486	-0.300249	NA	NA	NA	NA
AGATCTGAGCTAACTC-1_1	Human Embryo (Zeng et al)	CS10	3974	1108	0.377453	6.46252	8.04741	NA	NA	NA	NA
AGATCTGAGGACATTA-1_1	Human Embryo (Zeng et al)	CS10	13522	3451	2.89158	-6.85209	1.31478	NA	NA	NA	NA
AGATCTGAGGATGGTC-1_1	Human Embryo (Zeng et al)	CS10	5209	2152	3.24438	2.45712	-8.03854	NA	NA	NA	NA
AGATCTGAGGTAGCCA-1_1	Human Embryo (Zeng et al)	CS10	3197	1414	6.56866	0.574598	0.443707	NA	NA	NA	NA
AGATCTGAGTTTAGGA-1_1	Human Embryo (Zeng et al)	CS10	1159	616	8.19672	-2.64543	3.72078	NA	NA	NA	NA
AGATCTGCAACTTGAC-1_1	Human Embryo (Zeng et al)	CS10	14377	3720	3.13695	-3.20885	0.531839	NA	NA	NA	NA
AGATCTGCAAGGACTG-1_1	Human Embryo (Zeng et al)	CS10	773	508	0.517464	0.563185	-9.11919	NA	NA	NA	NA
AGATCTGCACACAGAG-1_1	Human Embryo (Zeng et al)	CS10	12629	3277	1.1244	-6.66433	1.64038	NA	NA	NA	NA
AGATCTGCATCGGGTC-1_1	Human Embryo (Zeng et al)	CS10	11382	3348	0.158144	-5.20781	6.72867	NA	NA	NA	NA
AGATCTGCATTCCTCG-1_1	Human Embryo (Zeng et al)	CS10	1153	727	0.433651	2.67133	-5.19812	NA	NA	NA	NA
AGATCTGGTAAGGATT-1_1	Human Embryo (Zeng et al)	CS10	20605	4720	1.64523	-2.42424	0.750994	NA	NA	NA	NA
AGATCTGGTAGGCATG-1_1	Human Embryo (Zeng et al)	CS10	7920	2373	3.35859	10.9002	3.26366	NA	NA	NA	NA
AGATCTGGTCTCGTTC-1_1	Human Embryo (Zeng et al)	CS10	17047	4055	2.45204	10.7372	3.17623	NA	NA	NA	NA
AGATCTGGTGCTAGCC-1_1	Human Embryo (Zeng et al)	CS10	20021	4477	1.08886	-2.83803	5.44254	NA	NA	NA	NA
AGATCTGGTGTTTGGT-1_1	Human Embryo (Zeng et al)	CS10	20489	4631	1.08351	0.807089	-8.49386	early_cEC	NA	NA	NA
AGATCTGTCAGATAAG-1_1	Human Embryo (Zeng et al)	CS10	30277	5284	0.601116	-7.61241	0.206096	NA	NA	NA	NA
AGATCTGTCATTCACT-1_1	Human Embryo (Zeng et al)	CS10	24044	5268	1.16869	-3.84763	5.38084	NA	NA	NA	NA
AGATCTGTCCCATTTA-1_1	Human Embryo (Zeng et al)	CS10	17782	3969	1.12473	-9.83329	1.95173	NA	NA	NA	NA
AGATTGCAGATCACGG-1_1	Human Embryo (Zeng et al)	CS10	14449	3547	1.97245	-6.62012	1.46567	NA	NA	NA	NA
AGATTGCAGATGTAAC-1_1	Human Embryo (Zeng et al)	CS10	3857	2032	2.30749	4.09325	-7.69892	NA	NA	NA	NA
AGATTGCAGCACCGCT-1_1	Human Embryo (Zeng et al)	CS10	18260	4152	2.40416	-4.92184	-1.77565	NA	NA	NA	NA
AGATTGCAGCTCCTCT-1_1	Human Embryo (Zeng et al)	CS10	19017	4276	0.368092	-7.97353	-0.0588931	NA	NA	NA	NA
AGATTGCAGGGTATCG-1_1	Human Embryo (Zeng et al)	CS10	12203	3397	1.10629	-5.65139	4.60206	NA	NA	NA	NA
AGATTGCCAAAGCAAT-1_1	Human Embryo (Zeng et al)	CS10	25235	4980	1.94967	-4.78991	3.84608	NA	NA	NA	NA
AGATTGCCAGGGTATG-1_1	Human Embryo (Zeng et al)	CS10	10355	2890	0.859488	-5.26855	3.76878	NA	NA	NA	NA
AGATTGCCAGGTGGAT-1_1	Human Embryo (Zeng et al)	CS10	3131	1384	0.766528	-5.4944	7.197	NA	NA	NA	NA
AGATTGCCATCTATGG-1_1	Human Embryo (Zeng et al)	CS10	19253	4362	1.15826	-2.73521	0.827418	NA	NA	NA	NA
AGATTGCCATGAAGTA-1_1	Human Embryo (Zeng et al)	CS10	1799	1020	17.065	2.02703	-1.12156	NA	NA	NA	NA
AGATTGCGTAGCGCTC-1_1	Human Embryo (Zeng et al)	CS10	15413	4083	3.91877	2.71353	-7.34188	early_AEC	NA	NA	NA
AGATTGCTCAAAGTAG-1_1	Human Embryo (Zeng et al)	CS10	11665	3589	3.06044	2.23898	-6.67919	early_EC	NA	NA	NA
AGATTGCTCCTACAGA-1_1	Human Embryo (Zeng et al)	CS10	10479	2765	0.858861	-8.44634	2.1196	NA	NA	NA	NA
AGATTGCTCGCTTGTC-1_1	Human Embryo (Zeng et al)	CS10	75983	6478	1.98597	7.66691	6.27183	early_Ery	NA	NA	NA
AGATTGCTCTCACATT-1_1	Human Embryo (Zeng et al)	CS10	1263	806	0.23753	-9.80613	0.164103	NA	NA	NA	NA
AGCAGCCAGACAGGCT-1_1	Human Embryo (Zeng et al)	CS10	7060	1621	2.49292	-1.36804	4.72874	NA	NA	NA	NA
AGCAGCCAGACTAGGC-1_1	Human Embryo (Zeng et al)	CS10	42884	5676	2.48111	9.3499	0.606193	NA	NA	NA	NA
AGCAGCCAGTTAACGA-1_1	Human Embryo (Zeng et al)	CS10	8144	2670	2.93468	-2.44541	5.88996	NA	NA	NA	NA
AGCAGCCCAATCCGAT-1_1	Human Embryo (Zeng et al)	CS10	11083	3197	1.80457	-8.06115	4.46598	NA	NA	NA	NA
AGCAGCCCACATCCAA-1_1	Human Embryo (Zeng et al)	CS10	16592	3874	0.705159	-5.59715	-0.881146	NA	NA	NA	NA
AGCAGCCCACATGACT-1_1	Human Embryo (Zeng et al)	CS10	1111	734	3.78038	1.43816	0.265547	NA	NA	NA	NA
AGCAGCCCATTCTTAC-1_1	Human Embryo (Zeng et al)	CS10	8364	2783	3.37159	-4.53582	-1.42411	NA	NA	NA	NA
AGCAGCCGTTCAGGCC-1_1	Human Embryo (Zeng et al)	CS10	2685	1298	4.05959	-5.78969	8.25343	NA	NA	NA	NA
AGCAGCCTCAGTGCAT-1_1	Human Embryo (Zeng et al)	CS10	12587	3249	2.41519	-5.76868	8.52513	NA	NA	NA	NA
AGCAGCCTCCAGTAGT-1_1	Human Embryo (Zeng et al)	CS10	636	442	2.51572	1.56662	1.2834	NA	NA	NA	NA
AGCAGCCTCGCTTAGA-1_1	Human Embryo (Zeng et al)	CS10	9892	2851	0.0202184	-5.85916	1.25651	NA	NA	NA	NA
AGCAGCCTCGGAAACG-1_1	Human Embryo (Zeng et al)	CS10	24983	4650	1.27687	-2.55735	8.45027	NA	NA	NA	NA
AGCAGCCTCGTTACGA-1_1	Human Embryo (Zeng et al)	CS10	13901	3610	1.20855	-4.00674	3.56513	NA	NA	NA	NA
AGCATACAGAATTCCC-1_1	Human Embryo (Zeng et al)	CS10	7678	2496	1.57593	2.44834	-8.59033	early_AEC	NA	NA	NA
AGCATACAGAGACTAT-1_1	Human Embryo (Zeng et al)	CS10	13582	3573	1.76704	-4.48402	-2.09298	NA	NA	NA	NA
AGCATACAGCCAGGAT-1_1	Human Embryo (Zeng et al)	CS10	10344	3201	4.37935	-4.46736	-1.75814	NA	NA	NA	NA
AGCATACAGGCATTGG-1_1	Human Embryo (Zeng et al)	CS10	23779	4870	2.38866	-5.04052	5.06222	NA	NA	NA	NA
AGCATACAGTACGCGA-1_1	Human Embryo (Zeng et al)	CS10	17518	3892	0.804886	-4.61827	5.43657	NA	NA	NA	NA
AGCATACCAAAGTGCG-1_1	Human Embryo (Zeng et al)	CS10	8330	2515	0.768307	2.17923	-8.43665	early_EC	NA	NA	NA
AGCATACCAGTATAAG-1_1	Human Embryo (Zeng et al)	CS10	3047	1356	4.29931	-5.21494	5.6635	NA	NA	NA	NA
AGCATACGTCCTCTTG-1_1	Human Embryo (Zeng et al)	CS10	14004	3634	0.842616	-4.5176	-1.77453	NA	NA	NA	NA
AGCATACGTCGTGGCT-1_1	Human Embryo (Zeng et al)	CS10	20564	4343	1.72632	-7.15174	10.1824	NA	NA	NA	NA
AGCATACTCACAAACC-1_1	Human Embryo (Zeng et al)	CS10	5064	2185	1.48104	-2.76789	5.92289	NA	NA	NA	NA
AGCATACTCACAATGC-1_1	Human Embryo (Zeng et al)	CS10	36215	5797	0.502554	-4.40143	0.623224	NA	NA	NA	NA
AGCATACTCGTCCAGG-1_1	Human Embryo (Zeng et al)	CS10	2077	1002	1.49254	1.44137	-9.08376	NA	NA	NA	NA
AGCATACTCTCTGCTG-1_1	Human Embryo (Zeng et al)	CS10	581	359	14.4578	1.71435	0.483922	NA	NA	NA	NA
AGCATACTCTGCAAGT-1_1	Human Embryo (Zeng et al)	CS10	15767	3904	1.23042	-6.21285	1.53043	NA	NA	NA	NA
AGCCTAAAGACCCACC-1_1	Human Embryo (Zeng et al)	CS10	14118	3545	2.44369	-7.11332	5.07361	NA	NA	NA	NA
AGCCTAAAGAGACTTA-1_1	Human Embryo (Zeng et al)	CS10	2077	1117	5.2961	-5.26547	7.51302	NA	NA	NA	NA
AGCCTAAAGCGTGTCC-1_1	Human Embryo (Zeng et al)	CS10	15556	3692	1.31139	1.08451	-8.08697	early_cEC	NA	NA	NA
AGCCTAAAGCTCCCAG-1_1	Human Embryo (Zeng et al)	CS10	14780	3700	0.798376	-6.23089	0.403337	NA	NA	NA	NA
AGCCTAAAGTACGTTC-1_1	Human Embryo (Zeng et al)	CS10	7021	2624	1.7234	-6.21509	4.4076	NA	NA	NA	NA
AGCCTAAAGTGAAGTT-1_1	Human Embryo (Zeng et al)	CS10	14692	3773	2.70896	-6.87453	9.01964	NA	NA	NA	NA
AGCCTAAAGTTTCCTT-1_1	Human Embryo (Zeng et al)	CS10	20851	4538	2.09582	-4.21053	-0.804805	NA	NA	NA	NA
AGCCTAACAAGTAATG-1_1	Human Embryo (Zeng et al)	CS10	1143	660	0.349956	4.38011	-7.84516	NA	NA	NA	NA
AGCCTAACACATTAGC-1_1	Human Embryo (Zeng et al)	CS10	3031	1174	0.428901	0.593701	9.7391	NA	NA	NA	NA
AGCCTAACACCCATGG-1_1	Human Embryo (Zeng et al)	CS10	18124	3961	1.05937	-5.19957	-1.32856	NA	NA	NA	NA
AGCCTAACACTTAAGC-1_1	Human Embryo (Zeng et al)	CS10	13856	3258	0.909353	-7.09334	5.1957	NA	NA	NA	NA
AGCCTAACACTTGGAT-1_1	Human Embryo (Zeng et al)	CS10	17499	4039	2.82873	-3.65391	0.348148	NA	NA	NA	NA
AGCCTAACATTGGCGC-1_1	Human Embryo (Zeng et al)	CS10	12532	3436	2.27418	-6.62767	1.40666	NA	NA	NA	NA
AGCCTAACATTGTGCA-1_1	Human Embryo (Zeng et al)	CS10	12595	3204	0.666931	-6.93414	4.94323	NA	NA	NA	NA
AGCCTAAGTCCGTCAG-1_1	Human Embryo (Zeng et al)	CS10	23090	4852	1.49415	-4.35896	-1.56189	NA	NA	NA	NA
AGCCTAAGTCTCCACT-1_1	Human Embryo (Zeng et al)	CS10	6860	2423	6.86589	-3.82939	5.50254	NA	NA	NA	NA
AGCCTAAGTCTGCAAT-1_1	Human Embryo (Zeng et al)	CS10	6386	2079	0.297526	-2.27752	8.21675	NA	NA	NA	NA
AGCCTAAGTGATAAGT-1_1	Human Embryo (Zeng et al)	CS10	33060	5031	2.04477	6.98025	3.02638	early_Mega	NA	NA	NA
AGCCTAAGTGTGCGTC-1_1	Human Embryo (Zeng et al)	CS10	15736	3716	0.64184	-3.88216	3.14311	NA	NA	NA	NA
AGCCTAATCAGGTAAA-1_1	Human Embryo (Zeng et al)	CS10	1973	928	11.9108	1.08231	0.104061	NA	NA	NA	NA
AGCCTAATCATGCATG-1_1	Human Embryo (Zeng et al)	CS10	52569	5799	2.50528	6.91392	4.03134	early_Ery	NA	NA	NA
AGCCTAATCATGGTCA-1_1	Human Embryo (Zeng et al)	CS10	32911	5760	1.52229	-6.79594	2.49014	NA	NA	NA	NA
AGCCTAATCATTGCCC-1_1	Human Embryo (Zeng et al)	CS10	14660	3615	2.10778	-6.57864	1.32658	NA	NA	NA	NA
AGCCTAATCGGATGGA-1_1	Human Embryo (Zeng et al)	CS10	19997	4232	0.815122	-10.1618	0.798806	NA	NA	NA	NA
AGCCTAATCTGTCTCG-1_1	Human Embryo (Zeng et al)	CS10	12341	3509	1.37752	-5.54226	3.92421	NA	NA	NA	NA
AGCCTAATCTTCATGT-1_1	Human Embryo (Zeng et al)	CS10	24770	4614	2.13565	7.96988	2.46665	early_Mega	NA	NA	NA
AGCGGTCAGCTAGTCT-1_1	Human Embryo (Zeng et al)	CS10	23456	4520	1.56037	7.86544	-2.3978	early_HEC	NA	NA	NA
AGCGGTCAGTAAGTAC-1_1	Human Embryo (Zeng et al)	CS10	8575	2763	4.02332	-3.37618	0.636975	NA	NA	NA	NA
AGCGGTCAGTAGGTGC-1_1	Human Embryo (Zeng et al)	CS10	38218	3568	1.01523	7.10408	8.01677	early_Ery	NA	NA	NA
AGCGGTCAGTAGTGCG-1_1	Human Embryo (Zeng et al)	CS10	9646	2872	1.91789	-6.36684	4.14553	NA	NA	NA	NA
AGCGGTCAGTTTAGGA-1_1	Human Embryo (Zeng et al)	CS10	6539	2463	3.54794	-4.6157	-0.110955	NA	NA	NA	NA
AGCGGTCCAACACGCC-1_1	Human Embryo (Zeng et al)	CS10	1489	746	5.17126	1.61232	-0.236325	NA	NA	NA	NA
AGCGGTCCACCGAAAG-1_1	Human Embryo (Zeng et al)	CS10	536	431	2.42537	1.38241	0.866722	NA	NA	NA	NA
AGCGGTCCACCGATAT-1_1	Human Embryo (Zeng et al)	CS10	20074	4221	1.73359	-7.3821	-0.338644	NA	NA	NA	NA
AGCGGTCCAGCCTTGG-1_1	Human Embryo (Zeng et al)	CS10	14532	3928	0.509221	-3.90668	3.67918	NA	NA	NA	NA
AGCGGTCCATCACGAT-1_1	Human Embryo (Zeng et al)	CS10	1667	888	9.71806	1.60927	-0.313614	NA	NA	NA	NA
AGCGGTCCATCTCGCT-1_1	Human Embryo (Zeng et al)	CS10	16434	3746	1.9411	7.44182	-4.36212	early_EC	NA	NA	NA
AGCGGTCCATGCCCGA-1_1	Human Embryo (Zeng et al)	CS10	8203	2634	4.79093	-5.81497	4.48633	NA	NA	NA	NA
AGCGGTCGTATCTGCA-1_1	Human Embryo (Zeng et al)	CS10	37810	6000	0.899233	-0.118621	9.31825	NA	NA	NA	NA
AGCGGTCGTCAGTGGA-1_1	Human Embryo (Zeng et al)	CS10	20500	4388	1.33171	-6.27089	-0.401921	NA	NA	NA	NA
AGCGGTCGTCATTAGC-1_1	Human Embryo (Zeng et al)	CS10	7781	2631	0.244185	-1.85525	8.8611	NA	NA	NA	NA
AGCGGTCGTCTGCAAT-1_1	Human Embryo (Zeng et al)	CS10	29407	5234	0.935151	-4.66013	0.974364	NA	NA	NA	NA
AGCGGTCGTGATGATA-1_1	Human Embryo (Zeng et al)	CS10	14257	3118	0.0420846	-2.32186	8.37018	NA	NA	NA	NA
AGCGGTCGTTAAGACA-1_1	Human Embryo (Zeng et al)	CS10	5364	2332	1.62192	4.32401	-9.31624	NA	NA	NA	NA
AGCGGTCGTTCAGACT-1_1	Human Embryo (Zeng et al)	CS10	10778	2890	5.01021	-6.38553	1.39518	NA	NA	NA	NA
AGCGGTCGTTTGTTGG-1_1	Human Embryo (Zeng et al)	CS10	10741	2922	0.223443	-3.6096	4.41558	NA	NA	NA	NA
AGCGGTCTCACAAACC-1_1	Human Embryo (Zeng et al)	CS10	10354	2942	0.598802	-6.04851	6.52768	NA	NA	NA	NA
AGCGGTCTCCCTTGCA-1_1	Human Embryo (Zeng et al)	CS10	15700	4030	0.43949	-10.4911	0.807245	NA	NA	NA	NA
AGCGGTCTCCGCATAA-1_1	Human Embryo (Zeng et al)	CS10	20256	4164	1.37737	-6.88852	3.86508	NA	NA	NA	NA
AGCGGTCTCCTCAATT-1_1	Human Embryo (Zeng et al)	CS10	16591	3867	1.13917	-6.46588	0.791265	NA	NA	NA	NA
AGCGGTCTCTGGTATG-1_1	Human Embryo (Zeng et al)	CS10	16085	4097	2.28785	-3.92295	2.97121	NA	NA	NA	NA
AGCGTATAGATATGGT-1_1	Human Embryo (Zeng et al)	CS10	2398	1297	7.08924	-6.28663	4.4297	NA	NA	NA	NA
AGCGTATAGCCAGGAT-1_1	Human Embryo (Zeng et al)	CS10	502	379	1.59363	1.63352	0.882541	NA	NA	NA	NA
AGCGTATAGGGTCGAT-1_1	Human Embryo (Zeng et al)	CS10	11647	3215	0.841418	-8.64926	0.731912	NA	NA	NA	NA
AGCGTATAGTCAATAG-1_1	Human Embryo (Zeng et al)	CS10	17270	3893	0.880139	-3.7806	2.30324	NA	NA	NA	NA
AGCGTATAGTCCATAC-1_1	Human Embryo (Zeng et al)	CS10	21014	4614	0.552013	-5.08449	-1.45125	NA	NA	NA	NA
AGCGTATAGTCGATAA-1_1	Human Embryo (Zeng et al)	CS10	16094	3968	2.16851	-4.73235	0.647194	NA	NA	NA	NA
AGCGTATAGTTAACGA-1_1	Human Embryo (Zeng et al)	CS10	16336	3898	2.47307	-6.53156	1.19218	NA	NA	NA	NA
AGCGTATAGTTGCAGG-1_1	Human Embryo (Zeng et al)	CS10	11847	3182	1.83169	-4.44349	4.95182	NA	NA	NA	NA
AGCGTATCAAAGCAAT-1_1	Human Embryo (Zeng et al)	CS10	11206	3177	1.45458	-5.86927	3.67057	NA	NA	NA	NA
AGCGTATCAAGGTTTC-1_1	Human Embryo (Zeng et al)	CS10	35256	3545	1.0211	7.40134	7.02702	early_Ery	NA	NA	NA
AGCGTATCAAGTTAAG-1_1	Human Embryo (Zeng et al)	CS10	15299	3579	0.542519	3.26329	-8.12648	early_AEC	NA	NA	NA
AGCGTATCACAGACTT-1_1	Human Embryo (Zeng et al)	CS10	13280	3387	0.60241	-7.10906	4.92699	NA	NA	NA	NA
AGCGTATCACAGCCCA-1_1	Human Embryo (Zeng et al)	CS10	8390	2644	0.154946	-2.53873	2.96445	NA	NA	NA	NA
AGCGTATCACGGACAA-1_1	Human Embryo (Zeng et al)	CS10	25897	4848	1.99637	8.23546	-1.76652	early_HEC	NA	NA	NA
AGCGTATCACTCAGGC-1_1	Human Embryo (Zeng et al)	CS10	9308	2856	1.4826	-6.0373	9.49203	NA	NA	NA	NA
AGCGTATCAGTCAGCC-1_1	Human Embryo (Zeng et al)	CS10	29030	5322	0.985188	-4.0064	5.71411	NA	NA	NA	NA
AGCGTATCATCACGAT-1_1	Human Embryo (Zeng et al)	CS10	25813	5016	1.47213	-3.98845	-0.202644	NA	NA	NA	NA
AGCGTATCATCACGTA-1_1	Human Embryo (Zeng et al)	CS10	18738	4234	0.757818	-5.01847	-0.873427	NA	NA	NA	NA
AGCGTATCATTCACTT-1_1	Human Embryo (Zeng et al)	CS10	12534	3521	2.51316	1.99684	-7.32801	early_EC	NA	NA	NA
AGCGTATGTCGTTGTA-1_1	Human Embryo (Zeng et al)	CS10	538	422	2.7881	1.46012	1.64818	NA	NA	NA	NA
AGCGTATGTGCCTGGT-1_1	Human Embryo (Zeng et al)	CS10	739	500	10.5548	1.59919	-0.13326	NA	NA	NA	NA
AGCGTATTCAACACGT-1_1	Human Embryo (Zeng et al)	CS10	32686	6083	2.81772	2.49173	-4.38136	early_EC	NA	NA	NA
AGCGTATTCAGTACGT-1_1	Human Embryo (Zeng et al)	CS10	12199	3315	2.77072	-5.19268	-1.53846	NA	NA	NA	NA
AGCGTATTCCTCGCAT-1_1	Human Embryo (Zeng et al)	CS10	14155	3152	0.10597	-2.28383	8.40302	NA	NA	NA	NA
AGCGTATTCGCCATAA-1_1	Human Embryo (Zeng et al)	CS10	12449	3414	0.57836	-9.43984	1.34756	NA	NA	NA	NA
AGCGTATTCGGAAATA-1_1	Human Embryo (Zeng et al)	CS10	810	596	0.123457	1.35441	2.04004	NA	NA	NA	NA
AGCGTATTCGGCTTGG-1_1	Human Embryo (Zeng et al)	CS10	10211	2998	2.36999	-4.87095	0.954104	NA	NA	NA	NA
AGCGTCGAGCACACAG-1_1	Human Embryo (Zeng et al)	CS10	11311	3233	2.01574	-4.59828	-2.22061	NA	NA	NA	NA
AGCGTCGAGGTGGGTT-1_1	Human Embryo (Zeng et al)	CS10	1870	1055	11.8717	0.514149	0.0960862	NA	NA	NA	NA
AGCGTCGCAACGATGG-1_1	Human Embryo (Zeng et al)	CS10	17826	3854	0.504881	-7.30721	-0.102217	NA	NA	NA	NA
AGCGTCGCAAGGACTG-1_1	Human Embryo (Zeng et al)	CS10	16986	3925	0.482751	-6.55519	-0.18304	NA	NA	NA	NA
AGCGTCGCACCTTGTC-1_1	Human Embryo (Zeng et al)	CS10	17335	4110	2.1921	-2.49743	0.821717	NA	NA	NA	NA
AGCGTCGCAGTGAGTG-1_1	Human Embryo (Zeng et al)	CS10	11327	3108	1.17419	-7.55676	4.78972	NA	NA	NA	NA
AGCGTCGCATGCCTAA-1_1	Human Embryo (Zeng et al)	CS10	20693	4510	1.50776	-2.91909	0.622244	NA	NA	NA	NA
AGCGTCGCATGGATGG-1_1	Human Embryo (Zeng et al)	CS10	9361	2616	0.235018	-2.42698	4.29704	NA	NA	NA	NA
AGCGTCGCATTCCTCG-1_1	Human Embryo (Zeng et al)	CS10	1561	855	17.4247	0.934861	0.0369949	NA	NA	NA	NA
AGCGTCGCATTTCACT-1_1	Human Embryo (Zeng et al)	CS10	6941	2421	0.388993	-4.30366	5.84134	NA	NA	NA	NA
AGCGTCGGTCGCCATG-1_1	Human Embryo (Zeng et al)	CS10	8955	2656	1.23953	-7.16996	0.141091	NA	NA	NA	NA
AGCGTCGGTTACCAGT-1_1	Human Embryo (Zeng et al)	CS10	16894	3406	1.43838	-6.50774	0.793814	NA	NA	NA	NA
AGCGTCGGTTCCCGAG-1_1	Human Embryo (Zeng et al)	CS10	11615	3158	1.56694	-6.7384	0.588148	NA	NA	NA	NA
AGCGTCGGTTCTCATT-1_1	Human Embryo (Zeng et al)	CS10	33645	5642	0.90058	-4.44622	5.63546	NA	NA	NA	NA
AGCGTCGTCGGAAATA-1_1	Human Embryo (Zeng et al)	CS10	10899	2861	0.0917515	-1.69292	7.67899	NA	NA	NA	NA
AGCGTCGTCTGCTGCT-1_1	Human Embryo (Zeng et al)	CS10	9715	3100	2.06897	-4.17444	0.46525	NA	NA	NA	NA
AGCTCCTAGACTAAGT-1_1	Human Embryo (Zeng et al)	CS10	15493	3784	1.136	-10.2793	1.06835	NA	NA	NA	NA
AGCTCCTAGATAGGAG-1_1	Human Embryo (Zeng et al)	CS10	14441	3694	0.457032	-10.5937	0.845939	NA	NA	NA	NA
AGCTCCTAGGGTGTTG-1_1	Human Embryo (Zeng et al)	CS10	6413	2110	1.60611	3.55304	-7.29229	early_AEC	NA	NA	NA
AGCTCCTAGGTTCCTA-1_1	Human Embryo (Zeng et al)	CS10	10614	3084	0.970416	0.804478	-7.81478	early_EC	NA	NA	NA
AGCTCCTAGTCATGCT-1_1	Human Embryo (Zeng et al)	CS10	12232	3642	1.60235	-2.88811	0.607138	NA	NA	NA	NA
AGCTCCTAGTCTTGCA-1_1	Human Embryo (Zeng et al)	CS10	10460	3202	1.90249	-5.35326	4.10856	NA	NA	NA	NA
AGCTCCTAGTTCGATC-1_1	Human Embryo (Zeng et al)	CS10	32888	4234	1.85782	7.9637	7.68611	early_Ery	NA	NA	NA
AGCTCCTCACAGACTT-1_1	Human Embryo (Zeng et al)	CS10	777	476	19.9485	1.70898	0.108038	NA	NA	NA	NA
AGCTCCTCACCATCCT-1_1	Human Embryo (Zeng et al)	CS10	14804	4130	1.89814	-4.82059	3.68932	NA	NA	NA	NA
AGCTCCTCAGACAAAT-1_1	Human Embryo (Zeng et al)	CS10	17443	4323	3.113	-4.18524	-0.685131	NA	NA	NA	NA
AGCTCCTCAGTCGTGC-1_1	Human Embryo (Zeng et al)	CS10	10449	2849	1.89492	-5.82542	0.559726	NA	NA	NA	NA
AGCTCCTCATACAGCT-1_1	Human Embryo (Zeng et al)	CS10	14826	3650	0.465399	-4.09478	4.45629	NA	NA	NA	NA
AGCTCCTCATGCGCAC-1_1	Human Embryo (Zeng et al)	CS10	17802	4072	1.101	-5.69277	0.854756	NA	NA	NA	NA
AGCTCCTGTAAACCTC-1_1	Human Embryo (Zeng et al)	CS10	774	503	0.904393	1.16602	2.22086	NA	NA	NA	NA
AGCTCCTGTACTCAAC-1_1	Human Embryo (Zeng et al)	CS10	598	448	2.17391	1.29362	2.15513	NA	NA	NA	NA
AGCTCCTGTATAAACG-1_1	Human Embryo (Zeng et al)	CS10	35009	5795	1.35679	-7.75414	0.12226	NA	NA	NA	NA
AGCTCCTGTCAACTGT-1_1	Human Embryo (Zeng et al)	CS10	16829	3855	2.33525	10.7097	3.33273	NA	NA	NA	NA
AGCTCCTGTCTAAAGA-1_1	Human Embryo (Zeng et al)	CS10	15821	3777	2.26282	-4.36247	-0.732022	NA	NA	NA	NA
AGCTCCTGTCTTGCGG-1_1	Human Embryo (Zeng et al)	CS10	1725	826	9.04348	1.03382	0.107917	NA	NA	NA	NA
AGCTCCTTCACGAAGG-1_1	Human Embryo (Zeng et al)	CS10	1164	644	2.83505	1.66077	0.700086	NA	NA	NA	NA
AGCTCCTTCATTCACT-1_1	Human Embryo (Zeng et al)	CS10	10679	3081	1.77919	0.371711	-8.71579	early_EC	NA	NA	NA
AGCTCCTTCGGATGTT-1_1	Human Embryo (Zeng et al)	CS10	23995	4691	0.850177	-7.19227	-0.258918	NA	NA	NA	NA
AGCTCCTTCTAACGGT-1_1	Human Embryo (Zeng et al)	CS10	17898	3594	1.03922	-2.39025	4.7329	NA	NA	NA	NA
AGCTCCTTCTCTAGGA-1_1	Human Embryo (Zeng et al)	CS10	11922	3385	1.43432	-6.26503	0.798846	NA	NA	NA	NA
AGCTCCTTCTTAGCCC-1_1	Human Embryo (Zeng et al)	CS10	2231	1063	5.02017	1.57941	-0.323115	NA	NA	NA	NA
AGCTCTCAGACAAAGG-1_1	Human Embryo (Zeng et al)	CS10	19036	4189	1.93318	-4.40346	-1.554	NA	NA	NA	NA
AGCTCTCAGTAACCCT-1_1	Human Embryo (Zeng et al)	CS10	13650	2533	0.725275	-1.0265	3.43945	NA	NA	NA	NA
AGCTCTCAGTACGTTC-1_1	Human Embryo (Zeng et al)	CS10	19810	4124	0.802625	-5.85471	3.77372	NA	NA	NA	NA
AGCTCTCAGTGCAAGC-1_1	Human Embryo (Zeng et al)	CS10	21323	4305	1.68832	-3.30121	3.91715	NA	NA	NA	NA
AGCTCTCCAAATCCGT-1_1	Human Embryo (Zeng et al)	CS10	20561	4685	1.61957	-4.84904	1.40687	NA	NA	NA	NA
AGCTCTCCAATAAGCA-1_1	Human Embryo (Zeng et al)	CS10	10255	1982	1.26767	8.3156	4.38402	early_Mega	NA	NA	NA
AGCTCTCCAATGAAAC-1_1	Human Embryo (Zeng et al)	CS10	23369	4755	1.70739	-4.27061	-0.714399	NA	NA	NA	NA
AGCTCTCCACCACCAG-1_1	Human Embryo (Zeng et al)	CS10	10711	3093	0.46681	-3.97473	5.51772	NA	NA	NA	NA
AGCTCTCCAGACGCTC-1_1	Human Embryo (Zeng et al)	CS10	12095	3331	1.19057	-5.10868	5.8716	NA	NA	NA	NA
AGCTCTCCAGTATAAG-1_1	Human Embryo (Zeng et al)	CS10	15605	3762	1.72381	-7.01299	5.31435	NA	NA	NA	NA
AGCTCTCCATCCTTGC-1_1	Human Embryo (Zeng et al)	CS10	34156	5689	1.30577	-3.4184	1.97105	NA	NA	NA	NA
AGCTCTCGTAACGCGA-1_1	Human Embryo (Zeng et al)	CS10	10341	2985	0.967024	-7.08738	-0.700231	NA	NA	NA	NA
AGCTCTCGTCCGACGT-1_1	Human Embryo (Zeng et al)	CS10	8177	2548	1.2474	-4.85945	6.62597	NA	NA	NA	NA
AGCTCTCGTGACAAAT-1_1	Human Embryo (Zeng et al)	CS10	7793	2670	2.84871	-2.29042	5.7604	NA	NA	NA	NA
AGCTCTCGTGATAAGT-1_1	Human Embryo (Zeng et al)	CS10	12413	3344	0.805607	-4.27271	-0.322827	NA	NA	NA	NA
AGCTCTCGTGGGTATG-1_1	Human Embryo (Zeng et al)	CS10	48087	6829	2.14195	-6.79625	-0.138547	NA	NA	NA	NA
AGCTCTCGTTACGGAG-1_1	Human Embryo (Zeng et al)	CS10	14663	3755	1.4049	-6.74557	4.99898	NA	NA	NA	NA
AGCTCTCGTTGAGGTG-1_1	Human Embryo (Zeng et al)	CS10	33061	5695	1.76341	1.77399	-7.71361	early_EC	NA	NA	NA
AGCTCTCTCAGCGACC-1_1	Human Embryo (Zeng et al)	CS10	34676	5448	0.712308	-7.82728	-0.529149	NA	NA	NA	NA
AGCTCTCTCATCACCC-1_1	Human Embryo (Zeng et al)	CS10	13892	3744	1.52606	1.46091	-7.13476	early_EC	NA	NA	NA
AGCTCTCTCCTTGCCA-1_1	Human Embryo (Zeng et al)	CS10	17289	3981	1.61953	-7.45637	10.2852	NA	NA	NA	NA
AGCTCTCTCGATCCCT-1_1	Human Embryo (Zeng et al)	CS10	12209	3287	0.335818	-10.827	1.24394	NA	NA	NA	NA
AGCTCTCTCTGCTTGC-1_1	Human Embryo (Zeng et al)	CS10	6204	2346	6.30239	-2.48094	5.99592	NA	NA	NA	NA
AGCTTGAAGACAATAC-1_1	Human Embryo (Zeng et al)	CS10	10414	3313	1.22911	-6.40537	1.12869	NA	NA	NA	NA
AGCTTGAAGCGCCTCA-1_1	Human Embryo (Zeng et al)	CS10	21301	4372	0.507018	-4.83739	-1.70031	NA	NA	NA	NA
AGCTTGACACAGTCGC-1_1	Human Embryo (Zeng et al)	CS10	17202	4157	1.4882	-4.34431	0.593347	NA	NA	NA	NA
AGCTTGACAGAGTGTG-1_1	Human Embryo (Zeng et al)	CS10	14740	3608	0.542741	-4.76007	5.6901	NA	NA	NA	NA
AGCTTGACATAGGATA-1_1	Human Embryo (Zeng et al)	CS10	17057	3722	1.09046	3.17416	-8.22742	early_AEC	NA	NA	NA
AGCTTGACATGGAATA-1_1	Human Embryo (Zeng et al)	CS10	41413	6262	0.451549	-4.48161	0.149479	NA	NA	NA	NA
AGCTTGAGTCCGTTAA-1_1	Human Embryo (Zeng et al)	CS10	2756	1161	2.17707	0.86101	0.45267	NA	NA	NA	NA
AGCTTGAGTCGAGATG-1_1	Human Embryo (Zeng et al)	CS10	40010	5752	3.2092	7.01005	2.56145	early_Mega	NA	NA	NA
AGCTTGAGTTTGCATG-1_1	Human Embryo (Zeng et al)	CS10	12428	3562	0.772449	-10.1774	1.08262	NA	NA	NA	NA
AGCTTGATCAAACAAG-1_1	Human Embryo (Zeng et al)	CS10	14937	3622	1.2854	-6.75429	1.81663	NA	NA	NA	NA
AGCTTGATCCTGCTTG-1_1	Human Embryo (Zeng et al)	CS10	13790	3670	0.877447	-5.14771	5.97183	NA	NA	NA	NA
AGCTTGATCGGCATCG-1_1	Human Embryo (Zeng et al)	CS10	17052	3917	2.14051	-1.96375	8.8065	NA	NA	NA	NA
AGCTTGATCTCAACTT-1_1	Human Embryo (Zeng et al)	CS10	14950	4065	1.18395	-3.29745	0.545695	NA	NA	NA	NA
AGCTTGATCTCTGCTG-1_1	Human Embryo (Zeng et al)	CS10	16551	3861	1.71591	-3.1709	0.651403	NA	NA	NA	NA
AGCTTGATCTGCCCTA-1_1	Human Embryo (Zeng et al)	CS10	9070	2915	1.6538	-6.84203	1.60864	NA	NA	NA	NA
AGGCCACAGAAGGTTT-1_1	Human Embryo (Zeng et al)	CS10	12695	3427	0.322962	-5.09311	7.36947	NA	NA	NA	NA
AGGCCACAGATATGCA-1_1	Human Embryo (Zeng et al)	CS10	6065	1690	0.0329761	-1.42122	9.33556	NA	NA	NA	NA
AGGCCACAGATGTGGC-1_1	Human Embryo (Zeng et al)	CS10	6730	1599	0.0297177	-1.42518	9.29302	NA	NA	NA	NA
AGGCCACAGTCTCCTC-1_1	Human Embryo (Zeng et al)	CS10	1427	945	6.30694	0.836247	0.16647	NA	NA	NA	NA
AGGCCACAGTGAAGTT-1_1	Human Embryo (Zeng et al)	CS10	2530	1200	4.74308	0.901476	-0.050716	NA	NA	NA	NA
AGGCCACAGTGTCCCG-1_1	Human Embryo (Zeng et al)	CS10	14145	3652	2.67939	-3.90668	0.0216716	NA	NA	NA	NA
AGGCCACCAACGATCT-1_1	Human Embryo (Zeng et al)	CS10	6613	2342	0.453652	-7.95863	-0.290158	NA	NA	NA	NA
AGGCCACCACAGGTTT-1_1	Human Embryo (Zeng et al)	CS10	8527	2864	0.914741	-2.14068	6.10482	NA	NA	NA	NA
AGGCCACCACCAGATT-1_1	Human Embryo (Zeng et al)	CS10	526	394	1.3308	1.5145	1.41997	NA	NA	NA	NA
AGGCCACCACCAGGCT-1_1	Human Embryo (Zeng et al)	CS10	16753	3992	0.280547	-10.6881	0.323575	NA	NA	NA	NA
AGGCCACCACGGACAA-1_1	Human Embryo (Zeng et al)	CS10	561	377	8.02139	1.70549	0.608893	NA	NA	NA	NA
AGGCCACCAGATTGCT-1_1	Human Embryo (Zeng et al)	CS10	33773	4154	1.65517	8.02869	7.41852	early_Ery	NA	NA	NA
AGGCCACCAGTCTTCC-1_1	Human Embryo (Zeng et al)	CS10	24342	4923	0.669625	-4.49985	-1.24867	NA	NA	NA	NA
AGGCCACCATATGAGA-1_1	Human Embryo (Zeng et al)	CS10	599	392	0.66778	1.4703	1.51924	NA	NA	NA	NA
AGGCCACCATGAACCT-1_1	Human Embryo (Zeng et al)	CS10	15158	4650	0.851036	-6.25899	0.103647	NA	NA	NA	NA
AGGCCACGTCCTAGCG-1_1	Human Embryo (Zeng et al)	CS10	3486	1332	0.172117	0.761998	-8.48958	NA	NA	NA	NA
AGGCCACGTCGCGTGT-1_1	Human Embryo (Zeng et al)	CS10	51851	5959	1.30952	7.97827	7.3714	early_Ery	NA	NA	NA
AGGCCACGTGTTCGAT-1_1	Human Embryo (Zeng et al)	CS10	20371	4482	0.613617	-9.09679	0.629693	NA	NA	NA	NA
AGGCCACGTTAAGATG-1_1	Human Embryo (Zeng et al)	CS10	16232	3837	1.37999	-5.97517	-0.607741	NA	NA	NA	NA
AGGCCACGTTCCCGAG-1_1	Human Embryo (Zeng et al)	CS10	15091	3720	2.0542	-6.85507	1.84252	NA	NA	NA	NA
AGGCCACTCACTCCTG-1_1	Human Embryo (Zeng et al)	CS10	29932	5631	0.841908	-3.96042	5.6626	NA	NA	NA	NA
AGGCCACTCAGCGACC-1_1	Human Embryo (Zeng et al)	CS10	12051	3105	1.00407	-10.6147	1.09257	NA	NA	NA	NA
AGGCCACTCATTCACT-1_1	Human Embryo (Zeng et al)	CS10	28178	5291	1.66797	-2.36111	7.77696	NA	NA	NA	NA
AGGCCGTAGACTCGGA-1_1	Human Embryo (Zeng et al)	CS10	15861	3971	1.66446	-4.11339	4.57725	NA	NA	NA	NA
AGGCCGTAGAGTGAGA-1_1	Human Embryo (Zeng et al)	CS10	22707	4883	2.17114	0.147916	-9.58816	early_AEC	NA	NA	NA
AGGCCGTAGATATACG-1_1	Human Embryo (Zeng et al)	CS10	1170	791	5.29915	1.47845	0.201108	NA	NA	NA	NA
AGGCCGTAGATGAGAG-1_1	Human Embryo (Zeng et al)	CS10	20454	4331	1.62804	-4.58934	-1.98532	NA	NA	NA	NA
AGGCCGTAGCAATCTC-1_1	Human Embryo (Zeng et al)	CS10	18989	4219	0.926852	-6.8496	1.21928	NA	NA	NA	NA
AGGCCGTAGGTCGGAT-1_1	Human Embryo (Zeng et al)	CS10	19551	4225	2.61368	-6.00068	3.97234	NA	NA	NA	NA
AGGCCGTAGTTAAGTG-1_1	Human Embryo (Zeng et al)	CS10	21681	4506	1.33758	-2.60871	0.452378	NA	NA	NA	NA
AGGCCGTCAAGACACG-1_1	Human Embryo (Zeng et al)	CS10	21760	4352	1.67739	-6.13091	0.0720495	NA	NA	NA	NA
AGGCCGTCACAGCGTC-1_1	Human Embryo (Zeng et al)	CS10	11825	3208	2.65539	-4.23865	-1.01915	NA	NA	NA	NA
AGGCCGTCAGATAATG-1_1	Human Embryo (Zeng et al)	CS10	18811	4261	0.425283	-6.32822	-0.256151	NA	NA	NA	NA
AGGCCGTCAGATGAGC-1_1	Human Embryo (Zeng et al)	CS10	13974	3372	2.28997	-7.24134	4.76681	NA	NA	NA	NA
AGGCCGTCATGCAACT-1_1	Human Embryo (Zeng et al)	CS10	17641	4155	2.00669	-2.6663	0.651533	NA	NA	NA	NA
AGGCCGTCATGGTCTA-1_1	Human Embryo (Zeng et al)	CS10	942	557	1.91083	6.5082	8.05126	NA	NA	NA	NA
AGGCCGTGTACTTCTT-1_1	Human Embryo (Zeng et al)	CS10	15702	3855	3.25436	-3.63541	1.26496	NA	NA	NA	NA
AGGCCGTGTCCGAACC-1_1	Human Embryo (Zeng et al)	CS10	8374	2577	1.93456	-6.48341	1.55966	NA	NA	NA	NA
AGGCCGTGTGAAATCA-1_1	Human Embryo (Zeng et al)	CS10	23295	4351	2.13351	-5.08153	4.1348	NA	NA	NA	NA
AGGCCGTTCCCTTGCA-1_1	Human Embryo (Zeng et al)	CS10	7549	2141	2.4904	-7.24251	-0.256881	NA	NA	NA	NA
AGGCCGTTCCTCAACC-1_1	Human Embryo (Zeng et al)	CS10	8928	2894	5.58916	-3.10879	6.34989	NA	NA	NA	NA
AGGCCGTTCTGCTTGC-1_1	Human Embryo (Zeng et al)	CS10	16361	3900	1.38745	-6.32097	0.623966	NA	NA	NA	NA
AGGCCGTTCTTCCTTC-1_1	Human Embryo (Zeng et al)	CS10	36785	6051	1.24235	-3.9398	3.75744	NA	NA	NA	NA
AGGGAGTAGAAACGAG-1_1	Human Embryo (Zeng et al)	CS10	645	396	2.0155	1.53596	0.906587	NA	NA	NA	NA
AGGGAGTAGAAAGTGG-1_1	Human Embryo (Zeng et al)	CS10	12226	3374	2.11844	-4.83935	-1.57892	NA	NA	NA	NA
AGGGAGTAGTGTTAGA-1_1	Human Embryo (Zeng et al)	CS10	4071	1895	4.9128	-5.31593	4.65945	NA	NA	NA	NA
AGGGAGTCAAGCGCTC-1_1	Human Embryo (Zeng et al)	CS10	20689	4212	0.285176	-6.76449	0.233274	NA	NA	NA	NA
AGGGAGTCAATGCCAT-1_1	Human Embryo (Zeng et al)	CS10	15115	3789	2.56037	-3.55337	0.173825	NA	NA	NA	NA
AGGGAGTCACCGAAAG-1_1	Human Embryo (Zeng et al)	CS10	20486	4450	2.30401	-3.62238	2.26868	NA	NA	NA	NA
AGGGAGTCACTACAGT-1_1	Human Embryo (Zeng et al)	CS10	34644	5928	0.917908	-3.55776	1.19833	NA	NA	NA	NA
AGGGAGTGTAATCGTC-1_1	Human Embryo (Zeng et al)	CS10	7425	2711	4.47138	0.29615	-8.18448	early_AEC	NA	NA	NA
AGGGAGTGTACTTCTT-1_1	Human Embryo (Zeng et al)	CS10	25667	3904	0.0116882	0.678008	9.81979	NA	NA	NA	NA
AGGGAGTGTCTTGATG-1_1	Human Embryo (Zeng et al)	CS10	3082	1076	0.681376	-9.64735	1.47734	NA	NA	NA	NA
AGGGAGTGTGCACTTA-1_1	Human Embryo (Zeng et al)	CS10	5209	1994	5.10655	-6.2498	1.35397	NA	NA	NA	NA
AGGGAGTGTTAAAGAC-1_1	Human Embryo (Zeng et al)	CS10	8807	2709	0.897014	-6.35383	-0.392904	NA	NA	NA	NA
AGGGAGTGTTCAGTAC-1_1	Human Embryo (Zeng et al)	CS10	13524	3481	0.658089	-2.05204	5.93299	NA	NA	NA	NA
AGGGAGTTCCAAGCCG-1_1	Human Embryo (Zeng et al)	CS10	11995	3178	1.80909	-9.40652	0.760103	NA	NA	NA	NA
AGGGAGTTCCACTGGG-1_1	Human Embryo (Zeng et al)	CS10	1269	676	9.37746	1.47682	0.108627	NA	NA	NA	NA
AGGGAGTTCCGGGTGT-1_1	Human Embryo (Zeng et al)	CS10	9326	2886	1.81214	-3.69077	1.38364	NA	NA	NA	NA
AGGGAGTTCCTATTCA-1_1	Human Embryo (Zeng et al)	CS10	19963	4652	2.68998	-2.80065	0.770863	NA	NA	NA	NA
AGGGAGTTCCTCAATT-1_1	Human Embryo (Zeng et al)	CS10	9651	2969	4.51767	-3.13416	0.965278	NA	NA	NA	NA
AGGGATGAGGGTTTCT-1_1	Human Embryo (Zeng et al)	CS10	37949	5516	0.993439	-0.0757026	9.56068	NA	NA	NA	NA
AGGGATGAGTACGACG-1_1	Human Embryo (Zeng et al)	CS10	2598	1225	17.1286	-7.08242	3.36163	NA	NA	NA	NA
AGGGATGAGTGTACCT-1_1	Human Embryo (Zeng et al)	CS10	1586	821	0.0630517	-0.530421	3.6639	NA	NA	NA	NA
AGGGATGAGTTCGCGC-1_1	Human Embryo (Zeng et al)	CS10	18082	3995	1.33282	-5.45556	4.75387	NA	NA	NA	NA
AGGGATGCATCCCACT-1_1	Human Embryo (Zeng et al)	CS10	29674	5503	1.62095	-6.58129	0.542564	NA	NA	NA	NA
AGGGATGCATCGACGC-1_1	Human Embryo (Zeng et al)	CS10	7072	2462	1.03224	4.90343	-6.7603	early_AEC	NA	NA	NA
AGGGATGGTCTGATCA-1_1	Human Embryo (Zeng et al)	CS10	1738	918	18.3544	1.5205	-0.0980109	NA	NA	NA	NA
AGGGATGGTGACGGTA-1_1	Human Embryo (Zeng et al)	CS10	46048	6611	1.30516	-5.46906	0.597716	NA	NA	NA	NA
AGGGATGGTTTAGCTG-1_1	Human Embryo (Zeng et al)	CS10	18112	4013	0.723277	-5.23476	4.424	NA	NA	NA	NA
AGGGATGTCAGTTGAC-1_1	Human Embryo (Zeng et al)	CS10	10676	2958	0.992881	-6.3636	0.998208	NA	NA	NA	NA
AGGGATGTCATTGCGA-1_1	Human Embryo (Zeng et al)	CS10	15506	3509	0.80614	-7.42489	0.276006	NA	NA	NA	NA
AGGGATGTCCACGAAT-1_1	Human Embryo (Zeng et al)	CS10	18298	4300	1.23511	-5.26019	-0.662425	NA	NA	NA	NA
AGGGATGTCCAGTATG-1_1	Human Embryo (Zeng et al)	CS10	4472	1803	2.41503	-8.26755	1.40785	NA	NA	NA	NA
AGGGTGAAGATAGGAG-1_1	Human Embryo (Zeng et al)	CS10	19055	3926	2.55051	10.7829	2.6086	NA	NA	NA	NA
AGGGTGAAGCATCATC-1_1	Human Embryo (Zeng et al)	CS10	20298	4223	0.995172	-7.5131	0.467815	NA	NA	NA	NA
AGGGTGAAGCTAGCCC-1_1	Human Embryo (Zeng et al)	CS10	4568	1813	3.04291	-8.68874	-0.579993	NA	NA	NA	NA
AGGGTGAAGGGTTCCC-1_1	Human Embryo (Zeng et al)	CS10	8572	2735	0.373308	-5.45337	6.83121	NA	NA	NA	NA
AGGGTGAAGTCAAGGC-1_1	Human Embryo (Zeng et al)	CS10	20658	4425	2.34292	-3.53484	5.19725	NA	NA	NA	NA
AGGGTGAAGTCGAGTG-1_1	Human Embryo (Zeng et al)	CS10	3364	1369	0.713436	-7.0204	5.0865	NA	NA	NA	NA
AGGGTGACACTTCGAA-1_1	Human Embryo (Zeng et al)	CS10	14667	3802	1.99768	-9.26718	0.600185	NA	NA	NA	NA
AGGGTGACAGCGTAAG-1_1	Human Embryo (Zeng et al)	CS10	30807	5368	0.876424	-7.06325	-0.7455	NA	NA	NA	NA
AGGGTGACAGCTGGCT-1_1	Human Embryo (Zeng et al)	CS10	21464	4339	0.787365	-6.64528	0.324216	NA	NA	NA	NA
AGGGTGACATCCCATC-1_1	Human Embryo (Zeng et al)	CS10	16768	3676	0.477099	-5.84456	3.55679	NA	NA	NA	NA
AGGGTGAGTCCTCCAT-1_1	Human Embryo (Zeng et al)	CS10	17996	4132	0.861303	-4.09532	0.357996	NA	NA	NA	NA
AGGGTGAGTCTCATCC-1_1	Human Embryo (Zeng et al)	CS10	9402	2751	2.7441	-0.101163	-9.68515	early_EC	NA	NA	NA
AGGGTGAGTGACGCCT-1_1	Human Embryo (Zeng et al)	CS10	4141	1644	10.722	10.8497	3.37619	NA	NA	NA	NA
AGGGTGAGTGCTTCTC-1_1	Human Embryo (Zeng et al)	CS10	17597	4071	0.380747	-4.74281	0.525193	NA	NA	NA	NA
AGGGTGATCACCGGGT-1_1	Human Embryo (Zeng et al)	CS10	11328	2947	2.33934	-6.95333	3.2172	NA	NA	NA	NA
AGGGTGATCATAAAGG-1_1	Human Embryo (Zeng et al)	CS10	13959	3638	2.42854	-6.17214	-0.0913197	NA	NA	NA	NA
AGGTCATAGACCTAGG-1_1	Human Embryo (Zeng et al)	CS10	1595	852	1.06583	5.8578	-8.12143	NA	NA	NA	NA
AGGTCATAGCTAGTGG-1_1	Human Embryo (Zeng et al)	CS10	10547	2828	1.98161	-6.87935	2.09779	NA	NA	NA	NA
AGGTCATCACAGGAGT-1_1	Human Embryo (Zeng et al)	CS10	17677	3744	1.0013	3.06889	-8.50787	early_AEC	NA	NA	NA
AGGTCATCACAGGCCT-1_1	Human Embryo (Zeng et al)	CS10	11677	3241	1.5158	-6.80967	0.181994	NA	NA	NA	NA
AGGTCATCAGCTTAAC-1_1	Human Embryo (Zeng et al)	CS10	8045	2581	2.00124	-2.65489	5.89234	NA	NA	NA	NA
AGGTCATCAGTAGAGC-1_1	Human Embryo (Zeng et al)	CS10	19153	4303	1.81173	-2.11849	6.00211	NA	NA	NA	NA
AGGTCATCATCGGACC-1_1	Human Embryo (Zeng et al)	CS10	15618	3562	0.172877	-4.24949	4.78179	NA	NA	NA	NA
AGGTCATGTATATGGA-1_1	Human Embryo (Zeng et al)	CS10	14750	3600	2.95593	-5.68532	4.44132	NA	NA	NA	NA
AGGTCATGTCTCCATC-1_1	Human Embryo (Zeng et al)	CS10	13996	3640	0.571592	-10.2095	1.06379	NA	NA	NA	NA
AGGTCATTCCACGAAT-1_1	Human Embryo (Zeng et al)	CS10	16166	3699	0.878387	-5.28834	4.02975	NA	NA	NA	NA
AGGTCATTCCTATGTT-1_1	Human Embryo (Zeng et al)	CS10	20054	4128	1.31645	8.00515	-2.42506	early_HC	NA	NA	NA
AGGTCATTCCTGCCAT-1_1	Human Embryo (Zeng et al)	CS10	31137	5548	0.870347	-6.67324	0.769443	NA	NA	NA	NA
AGGTCATTCGAGGTAG-1_1	Human Embryo (Zeng et al)	CS10	14541	4141	5.32976	-6.55547	4.49224	NA	NA	NA	NA
AGGTCATTCTACTTAC-1_1	Human Embryo (Zeng et al)	CS10	1608	798	3.48259	1.71232	0.20462	NA	NA	NA	NA
AGGTCCGAGACAGACC-1_1	Human Embryo (Zeng et al)	CS10	17894	4338	2.99542	0.286935	-6.4289	early_EC	NA	NA	NA
AGGTCCGAGACTTGAA-1_1	Human Embryo (Zeng et al)	CS10	17951	4091	1.77149	-2.32286	8.49693	NA	NA	NA	NA
AGGTCCGAGAGGGCTT-1_1	Human Embryo (Zeng et al)	CS10	21379	4514	1.07114	-4.9532	3.72206	NA	NA	NA	NA
AGGTCCGAGCTACCGC-1_1	Human Embryo (Zeng et al)	CS10	2866	842	0.593161	6.72919	8.58834	NA	NA	NA	NA
AGGTCCGAGCTAGTGG-1_1	Human Embryo (Zeng et al)	CS10	9494	2349	1.66421	-5.69916	8.24584	NA	NA	NA	NA
AGGTCCGAGGGCTTCC-1_1	Human Embryo (Zeng et al)	CS10	10904	3073	0.311812	-4.87293	5.99929	NA	NA	NA	NA
AGGTCCGAGTCAATAG-1_1	Human Embryo (Zeng et al)	CS10	15111	3787	0.450003	-3.45929	3.93803	NA	NA	NA	NA
AGGTCCGAGTGCAAGC-1_1	Human Embryo (Zeng et al)	CS10	12783	3032	0.602363	-4.5483	5.86613	NA	NA	NA	NA
AGGTCCGAGTTGCAGG-1_1	Human Embryo (Zeng et al)	CS10	26826	4912	1.79676	11.0678	2.4902	NA	NA	NA	NA
AGGTCCGCAAGCGCTC-1_1	Human Embryo (Zeng et al)	CS10	9860	3276	0.659229	-1.75416	9.33037	NA	NA	NA	NA
AGGTCCGCACATCCGG-1_1	Human Embryo (Zeng et al)	CS10	16674	3642	0.743673	-4.85082	5.67547	NA	NA	NA	NA
AGGTCCGCATGAACCT-1_1	Human Embryo (Zeng et al)	CS10	6673	2306	3.14701	-4.95714	-0.481576	NA	NA	NA	NA
AGGTCCGCATGCGCAC-1_1	Human Embryo (Zeng et al)	CS10	1504	731	3.05851	-9.73413	0.985649	NA	NA	NA	NA
AGGTCCGGTAGCGATG-1_1	Human Embryo (Zeng et al)	CS10	16749	3816	1.51651	-5.85529	5.18451	NA	NA	NA	NA
AGGTCCGGTAGCTCCG-1_1	Human Embryo (Zeng et al)	CS10	16351	3860	2.11608	-4.92288	-1.94147	NA	NA	NA	NA
AGGTCCGGTGTGAAAT-1_1	Human Embryo (Zeng et al)	CS10	9278	2901	2.38198	-5.09883	6.83898	NA	NA	NA	NA
AGGTCCGGTTCGTTGA-1_1	Human Embryo (Zeng et al)	CS10	30090	5317	1.68827	-2.92623	0.650745	NA	NA	NA	NA
AGGTCCGTCACCACCT-1_1	Human Embryo (Zeng et al)	CS10	14729	3937	1.51402	-2.57985	5.58648	NA	NA	NA	NA
AGGTCCGTCGCGGATC-1_1	Human Embryo (Zeng et al)	CS10	15052	2283	1.25565	7.0735	7.88218	early_Ery	NA	NA	NA
AGGTCCGTCGGCTACG-1_1	Human Embryo (Zeng et al)	CS10	12738	3300	1.75852	-6.94504	3.45073	NA	NA	NA	NA
AGGTCCGTCGTAGGAG-1_1	Human Embryo (Zeng et al)	CS10	16462	4062	0.856518	-4.85922	3.64442	NA	NA	NA	NA
AGGTCCGTCTTGGGTA-1_1	Human Embryo (Zeng et al)	CS10	17914	4082	1.21693	-4.67893	-0.427903	NA	NA	NA	NA
AGTAGTCAGGCACATG-1_1	Human Embryo (Zeng et al)	CS10	1043	668	5.84851	0.51148	0.279725	NA	NA	NA	NA
AGTAGTCAGTGATCGG-1_1	Human Embryo (Zeng et al)	CS10	7172	2233	0.0697156	-1.30995	9.46884	NA	NA	NA	NA
AGTAGTCCAAAGCGGT-1_1	Human Embryo (Zeng et al)	CS10	6272	1849	2.00893	-4.9761	5.689	NA	NA	NA	NA
AGTAGTCCAAGAAGAG-1_1	Human Embryo (Zeng et al)	CS10	12352	3569	3.1169	-7.33451	-0.245712	NA	NA	NA	NA
AGTAGTCCAGCGTCCA-1_1	Human Embryo (Zeng et al)	CS10	1218	702	0.164204	0.136429	3.34101	NA	NA	NA	NA
AGTAGTCCATTCGACA-1_1	Human Embryo (Zeng et al)	CS10	28084	5341	2.31449	-2.78003	3.23458	NA	NA	NA	NA
AGTAGTCGTCAATACC-1_1	Human Embryo (Zeng et al)	CS10	25819	4955	1.80487	-4.10437	-0.267045	NA	NA	NA	NA
AGTAGTCGTCACTTCC-1_1	Human Embryo (Zeng et al)	CS10	12978	3447	1.94175	-6.02074	1.12696	NA	NA	NA	NA
AGTAGTCGTCCGAAGA-1_1	Human Embryo (Zeng et al)	CS10	13799	3323	0.804406	-7.00648	4.7485	NA	NA	NA	NA
AGTAGTCGTTCAACCA-1_1	Human Embryo (Zeng et al)	CS10	15981	3688	0.475565	-5.80941	3.66802	NA	NA	NA	NA
AGTAGTCGTTGGTGGA-1_1	Human Embryo (Zeng et al)	CS10	5751	1953	1.56495	-4.63893	0.947596	NA	NA	NA	NA
AGTAGTCGTTTCGCTC-1_1	Human Embryo (Zeng et al)	CS10	642	445	1.09034	1.30213	1.94762	NA	NA	NA	NA
AGTAGTCTCGAGCCCA-1_1	Human Embryo (Zeng et al)	CS10	1142	690	5.95447	-9.08239	-0.778919	NA	NA	NA	NA
AGTAGTCTCGCTTGTC-1_1	Human Embryo (Zeng et al)	CS10	43692	6334	2.47185	8.32168	-1.35741	early_HC	NA	NA	NA
AGTAGTCTCGTGTAGT-1_1	Human Embryo (Zeng et al)	CS10	1519	833	0.197498	-0.49377	3.59926	NA	NA	NA	NA
AGTAGTCTCTACTATC-1_1	Human Embryo (Zeng et al)	CS10	10048	2923	1.3535	-3.78109	3.00282	NA	NA	NA	NA
AGTAGTCTCTGCTGCT-1_1	Human Embryo (Zeng et al)	CS10	6467	2055	3.92763	-5.69094	4.59698	NA	NA	NA	NA
AGTAGTCTCTTGTACT-1_1	Human Embryo (Zeng et al)	CS10	33718	5638	1.21004	-4.33354	-0.0496445	NA	NA	NA	NA
AGTCTTTAGATCTGAA-1_1	Human Embryo (Zeng et al)	CS10	27978	5348	2.62349	-3.64116	1.36064	NA	NA	NA	NA
AGTCTTTAGCGTTTAC-1_1	Human Embryo (Zeng et al)	CS10	10012	2639	0.029964	-2.07866	8.35502	NA	NA	NA	NA
AGTCTTTAGGCACATG-1_1	Human Embryo (Zeng et al)	CS10	10018	2934	1.5572	-3.78119	2.28545	NA	NA	NA	NA
AGTCTTTAGGTGATAT-1_1	Human Embryo (Zeng et al)	CS10	11878	3352	1.62485	-3.21809	5.2339	NA	NA	NA	NA
AGTCTTTAGTGAAGTT-1_1	Human Embryo (Zeng et al)	CS10	521	371	0.959693	1.32104	2.41033	NA	NA	NA	NA
AGTCTTTAGTGCGATG-1_1	Human Embryo (Zeng et al)	CS10	13959	3263	1.69067	-6.24064	4.73823	NA	NA	NA	NA
AGTCTTTCACGTCAGC-1_1	Human Embryo (Zeng et al)	CS10	21545	4318	0.310977	-0.715536	9.78264	NA	NA	NA	NA
AGTCTTTCATGGTAGG-1_1	Human Embryo (Zeng et al)	CS10	1900	1058	6.94737	-8.53593	0.101191	NA	NA	NA	NA
AGTCTTTGTAAGTGGC-1_1	Human Embryo (Zeng et al)	CS10	8491	2659	3.0974	-4.67626	-0.731153	NA	NA	NA	NA
AGTCTTTGTACTCAAC-1_1	Human Embryo (Zeng et al)	CS10	858	509	10.1399	1.68176	0.266758	NA	NA	NA	NA
AGTCTTTGTCGAGTTT-1_1	Human Embryo (Zeng et al)	CS10	11708	3329	1.07619	-4.70197	0.84068	NA	NA	NA	NA
AGTCTTTTCAAACCGT-1_1	Human Embryo (Zeng et al)	CS10	16556	3917	1.78787	-1.86422	7.80137	NA	NA	NA	NA
AGTCTTTTCAGAGGTG-1_1	Human Embryo (Zeng et al)	CS10	38385	4341	2.29256	8.12609	7.64075	early_Ery	NA	NA	NA
AGTCTTTTCATCGGAT-1_1	Human Embryo (Zeng et al)	CS10	8911	2904	3.26563	-4.18565	2.37686	NA	NA	NA	NA
AGTCTTTTCCACGTGG-1_1	Human Embryo (Zeng et al)	CS10	14186	3530	0.578035	-7.10722	4.83174	NA	NA	NA	NA
AGTCTTTTCCATTCTA-1_1	Human Embryo (Zeng et al)	CS10	16205	3867	1.96853	-4.15497	-0.99976	NA	NA	NA	NA
AGTCTTTTCGCCAGCA-1_1	Human Embryo (Zeng et al)	CS10	601	433	8.31947	0.932306	0.0904302	NA	NA	NA	NA
AGTCTTTTCGCTAGCG-1_1	Human Embryo (Zeng et al)	CS10	13056	3511	3.13266	6.63842	0.949554	NA	NA	NA	NA
AGTCTTTTCTCCTATA-1_1	Human Embryo (Zeng et al)	CS10	16356	3958	1.85865	0.0887757	-8.428	early_EC	NA	NA	NA
AGTCTTTTCTCTAGGA-1_1	Human Embryo (Zeng et al)	CS10	11441	3206	2.15016	-6.56344	1.72057	NA	NA	NA	NA
AGTCTTTTCTGGGCCA-1_1	Human Embryo (Zeng et al)	CS10	10289	2856	0.262416	5.85277	-8.00507	early_AEC	NA	NA	NA
AGTCTTTTCTTTACAC-1_1	Human Embryo (Zeng et al)	CS10	934	577	0.107066	1.01995	2.41175	NA	NA	NA	NA
AGTGAGGAGCCGCCTA-1_1	Human Embryo (Zeng et al)	CS10	8752	3029	0.834095	-1.73763	9.24898	NA	NA	NA	NA
AGTGAGGAGCGTTGCC-1_1	Human Embryo (Zeng et al)	CS10	11681	3176	0.453728	6.17265	-7.40188	early_AEC	NA	NA	NA
AGTGAGGCAAGAGTCG-1_1	Human Embryo (Zeng et al)	CS10	10684	3073	3.26657	-4.42749	-1.77603	NA	NA	NA	NA
AGTGAGGCACACTGCG-1_1	Human Embryo (Zeng et al)	CS10	19272	4073	0.487754	-5.70542	-0.811872	NA	NA	NA	NA
AGTGAGGCAGACAAAT-1_1	Human Embryo (Zeng et al)	CS10	6208	2277	1.04704	-5.52873	5.39446	NA	NA	NA	NA
AGTGAGGCAGTTAACC-1_1	Human Embryo (Zeng et al)	CS10	32264	5821	1.58381	-5.63583	1.29861	NA	NA	NA	NA
AGTGAGGCAGTTCCCT-1_1	Human Embryo (Zeng et al)	CS10	13495	2999	0.0444609	-1.60467	4.00184	NA	NA	NA	NA
AGTGAGGCATACTACG-1_1	Human Embryo (Zeng et al)	CS10	742	536	3.90836	0.956391	0.350383	NA	NA	NA	NA
AGTGAGGCATCCAACA-1_1	Human Embryo (Zeng et al)	CS10	18796	3880	0.776761	-5.67667	3.97773	NA	NA	NA	NA
AGTGAGGCATCCGGGT-1_1	Human Embryo (Zeng et al)	CS10	4712	1988	12.7547	-8.88231	0.0640627	NA	NA	NA	NA
AGTGAGGCATGCCCGA-1_1	Human Embryo (Zeng et al)	CS10	3181	1573	11.1286	-3.73913	7.5349	NA	NA	NA	NA
AGTGAGGCATGCTGGC-1_1	Human Embryo (Zeng et al)	CS10	12950	3385	1.49807	-7.96832	4.57537	NA	NA	NA	NA
AGTGAGGGTACTCAAC-1_1	Human Embryo (Zeng et al)	CS10	13563	3543	1.91698	-3.16333	0.583436	NA	NA	NA	NA
AGTGAGGGTGACTACT-1_1	Human Embryo (Zeng et al)	CS10	11965	3494	1.47931	-7.06616	1.48179	NA	NA	NA	NA
AGTGAGGTCACGGTTA-1_1	Human Embryo (Zeng et al)	CS10	960	615	18.6458	0.633896	0.122383	NA	NA	NA	NA
AGTGAGGTCAGCAACT-1_1	Human Embryo (Zeng et al)	CS10	18212	4037	1.58687	-6.44508	5.35853	NA	NA	NA	NA
AGTGAGGTCATCATTC-1_1	Human Embryo (Zeng et al)	CS10	19003	4357	1.36294	-4.78725	1.77515	NA	NA	NA	NA
AGTGAGGTCCTTGCCA-1_1	Human Embryo (Zeng et al)	CS10	41789	6522	2.40973	-3.44442	0.931031	NA	NA	NA	NA
AGTGAGGTCGAATGCT-1_1	Human Embryo (Zeng et al)	CS10	17085	4149	1.65642	-6.4453	0.621741	NA	NA	NA	NA
AGTGAGGTCTCTTGAT-1_1	Human Embryo (Zeng et al)	CS10	18850	4157	0.758621	-6.12624	0.0734345	NA	NA	NA	NA
AGTGGGAAGGCATGGT-1_1	Human Embryo (Zeng et al)	CS10	657	393	13.5464	1.90111	0.362564	NA	NA	NA	NA
AGTGGGAAGTAATCCC-1_1	Human Embryo (Zeng et al)	CS10	14075	3143	2.03908	10.9151	2.88786	NA	NA	NA	NA
AGTGGGAAGTGCTGCC-1_1	Human Embryo (Zeng et al)	CS10	2093	1036	0.430005	-8.69016	1.49456	NA	NA	NA	NA
AGTGGGAAGTGGTAAT-1_1	Human Embryo (Zeng et al)	CS10	14228	3518	1.77818	-6.7751	1.29079	NA	NA	NA	NA
AGTGGGACAAATCCGT-1_1	Human Embryo (Zeng et al)	CS10	13841	2948	0.00722491	0.658553	9.80133	NA	NA	NA	NA
AGTGGGACACGGATAG-1_1	Human Embryo (Zeng et al)	CS10	43353	6164	1.59851	1.406	-7.3998	early_EC	NA	NA	NA
AGTGGGACACGGCCAT-1_1	Human Embryo (Zeng et al)	CS10	14532	3575	2.12634	-6.44512	1.0963	NA	NA	NA	NA
AGTGGGACAGAGCCAA-1_1	Human Embryo (Zeng et al)	CS10	17865	3978	2.40694	-6.4403	0.450409	NA	NA	NA	NA
AGTGGGACAGCTGCAC-1_1	Human Embryo (Zeng et al)	CS10	8995	2703	2.02335	-5.57727	-0.756471	NA	NA	NA	NA
AGTGGGACAGGATTGG-1_1	Human Embryo (Zeng et al)	CS10	14054	3663	0.761349	-4.72403	0.616728	NA	NA	NA	NA
AGTGGGAGTAGGACAC-1_1	Human Embryo (Zeng et al)	CS10	4673	1905	4.96469	-6.24241	4.54586	NA	NA	NA	NA
AGTGGGAGTAGGCTGA-1_1	Human Embryo (Zeng et al)	CS10	16693	3755	1.0783	-6.76897	0.849985	NA	NA	NA	NA
AGTGGGAGTCCGTTAA-1_1	Human Embryo (Zeng et al)	CS10	5280	1681	3.75	-1.81876	8.81862	NA	NA	NA	NA
AGTGGGAGTGATGTGG-1_1	Human Embryo (Zeng et al)	CS10	13787	3380	3.19141	-2.97747	0.726294	NA	NA	NA	NA
AGTGGGAGTTCGGGCT-1_1	Human Embryo (Zeng et al)	CS10	19069	4246	1.75153	-3.91917	3.57258	NA	NA	NA	NA
AGTGGGATCAACACCA-1_1	Human Embryo (Zeng et al)	CS10	892	538	1.34529	1.50802	1.40511	NA	NA	NA	NA
AGTGGGATCCAAACAC-1_1	Human Embryo (Zeng et al)	CS10	28416	5347	2.93497	1.69645	-5.94805	early_EC	NA	NA	NA
AGTGGGATCCCACTTG-1_1	Human Embryo (Zeng et al)	CS10	4587	1917	1.78766	-2.10053	8.8831	NA	NA	NA	NA
AGTGGGATCGATCCCT-1_1	Human Embryo (Zeng et al)	CS10	15380	3788	0.871261	-6.14686	0.143259	NA	NA	NA	NA
AGTGGGATCTAACTTC-1_1	Human Embryo (Zeng et al)	CS10	1398	794	9.58512	0.869654	0.333078	NA	NA	NA	NA
AGTGGGATCTAGAGTC-1_1	Human Embryo (Zeng et al)	CS10	21419	4502	1.36328	-6.5165	4.77342	NA	NA	NA	NA
AGTGGGATCTTAACCT-1_1	Human Embryo (Zeng et al)	CS10	12784	3126	1.07165	-8.11235	0.99397	NA	NA	NA	NA
AGTGTCAAGACCGGAT-1_1	Human Embryo (Zeng et al)	CS10	695	450	9.06475	1.39157	0.0561549	NA	NA	NA	NA
AGTGTCAAGAGCTGGT-1_1	Human Embryo (Zeng et al)	CS10	16001	3849	1.78739	-4.53554	-1.95546	NA	NA	NA	NA
AGTGTCAAGCCAGGAT-1_1	Human Embryo (Zeng et al)	CS10	14797	3554	1.6625	-6.29854	1.29411	NA	NA	NA	NA
AGTGTCAAGTGACTCT-1_1	Human Embryo (Zeng et al)	CS10	2172	894	0.966851	6.19984	8.96967	NA	NA	NA	NA
AGTGTCAAGTGTCCAT-1_1	Human Embryo (Zeng et al)	CS10	20588	4409	0.510006	-6.73232	-0.0218648	NA	NA	NA	NA
AGTGTCACAGTCACTA-1_1	Human Embryo (Zeng et al)	CS10	57983	4549	0.993395	7.53202	7.0424	early_Ery	NA	NA	NA
AGTGTCACATCTATGG-1_1	Human Embryo (Zeng et al)	CS10	13830	3664	2.1692	-2.69157	0.772762	NA	NA	NA	NA
AGTGTCAGTAGCGTAG-1_1	Human Embryo (Zeng et al)	CS10	595	414	1.68067	1.46346	1.56471	NA	NA	NA	NA
AGTGTCATCATAAAGG-1_1	Human Embryo (Zeng et al)	CS10	18798	4109	0.265986	-7.08101	0.355682	NA	NA	NA	NA
AGTGTCATCGTGGGAA-1_1	Human Embryo (Zeng et al)	CS10	41997	5005	2.8383	7.25597	4.93328	early_Ery	NA	NA	NA
AGTTGGTAGAGTGAGA-1_1	Human Embryo (Zeng et al)	CS10	35299	5733	1.63744	-4.69549	5.60037	NA	NA	NA	NA
AGTTGGTAGATGGCGT-1_1	Human Embryo (Zeng et al)	CS10	3279	1688	5.215	-7.60989	0.0382586	NA	NA	NA	NA
AGTTGGTAGCGTTTAC-1_1	Human Embryo (Zeng et al)	CS10	24976	5066	1.9779	-3.08392	2.06325	NA	NA	NA	NA
AGTTGGTAGTGCGATG-1_1	Human Embryo (Zeng et al)	CS10	8291	2619	2.62936	-6.88333	5.07639	NA	NA	NA	NA
AGTTGGTCAATGACCT-1_1	Human Embryo (Zeng et al)	CS10	2061	1038	1.89229	-10.3436	0.707602	NA	NA	NA	NA
AGTTGGTCACACAGAG-1_1	Human Embryo (Zeng et al)	CS10	1648	969	9.76942	0.949463	0.220485	NA	NA	NA	NA
AGTTGGTGTACGCACC-1_1	Human Embryo (Zeng et al)	CS10	36111	5890	1.96339	-3.60471	0.245195	NA	NA	NA	NA
AGTTGGTGTCAACTGT-1_1	Human Embryo (Zeng et al)	CS10	11569	2548	0.0432189	-1.827	7.63306	NA	NA	NA	NA
AGTTGGTGTGAGTATA-1_1	Human Embryo (Zeng et al)	CS10	13429	3308	0.595726	-4.6053	5.68376	NA	NA	NA	NA
AGTTGGTGTGCGATAG-1_1	Human Embryo (Zeng et al)	CS10	42310	5833	4.36303	7.67894	3.39421	early_Mega	NA	NA	NA
AGTTGGTTCAACCATG-1_1	Human Embryo (Zeng et al)	CS10	10999	3382	1.5365	-4.16497	2.69575	NA	NA	NA	NA
AGTTGGTTCACGAAGG-1_1	Human Embryo (Zeng et al)	CS10	848	522	9.78774	1.74218	0.290437	NA	NA	NA	NA
AGTTGGTTCCCGACTT-1_1	Human Embryo (Zeng et al)	CS10	26554	5237	1.58921	-0.574782	9.32539	NA	NA	NA	NA
AGTTGGTTCGAGAACG-1_1	Human Embryo (Zeng et al)	CS10	14468	3411	0.552944	-6.48357	0.85481	NA	NA	NA	NA
AGTTGGTTCGATCCCT-1_1	Human Embryo (Zeng et al)	CS10	10172	2927	0.560362	-7.9686	4.75927	NA	NA	NA	NA
AGTTGGTTCGTTTATC-1_1	Human Embryo (Zeng et al)	CS10	1559	780	13.0853	1.15521	0.419639	NA	NA	NA	NA
AGTTGGTTCTAAGCCA-1_1	Human Embryo (Zeng et al)	CS10	2532	1267	4.38389	-2.06961	8.94489	NA	NA	NA	NA
ATAACGCAGACAATAC-1_1	Human Embryo (Zeng et al)	CS10	14016	3685	3.06079	-5.527	-0.957939	NA	NA	NA	NA
ATAACGCAGACGCAAC-1_1	Human Embryo (Zeng et al)	CS10	8091	2620	2.1629	-5.73706	2.22057	NA	NA	NA	NA
ATAACGCAGCCCAGCT-1_1	Human Embryo (Zeng et al)	CS10	13691	3422	1.12483	-6.89166	4.59241	NA	NA	NA	NA
ATAACGCAGCCTCGTG-1_1	Human Embryo (Zeng et al)	CS10	6934	2427	2.74012	-8.33183	0.743378	NA	NA	NA	NA
ATAACGCAGTCGATAA-1_1	Human Embryo (Zeng et al)	CS10	7995	2622	0.825516	-7.00208	-0.34995	NA	NA	NA	NA
ATAACGCAGTTGAGTA-1_1	Human Embryo (Zeng et al)	CS10	13642	3672	1.90588	-4.51336	-1.50082	NA	NA	NA	NA
ATAACGCCAACTGCGC-1_1	Human Embryo (Zeng et al)	CS10	19191	4393	3.45474	-6.63583	10.0118	NA	NA	NA	NA
ATAACGCCACCAGGTC-1_1	Human Embryo (Zeng et al)	CS10	27572	5199	1.19324	-4.96226	1.29891	NA	NA	NA	NA
ATAACGCCATAAAGGT-1_1	Human Embryo (Zeng et al)	CS10	8357	2985	1.34019	-7.73981	0.111362	NA	NA	NA	NA
ATAACGCGTACAAGTA-1_1	Human Embryo (Zeng et al)	CS10	9816	2778	0.43806	-7.07778	5.13754	NA	NA	NA	NA
ATAACGCGTAGCTTGT-1_1	Human Embryo (Zeng et al)	CS10	44991	6555	0.915739	-5.09183	3.92086	NA	NA	NA	NA
ATAACGCGTGTAACGG-1_1	Human Embryo (Zeng et al)	CS10	20351	3824	0.0884477	-1.97539	7.22875	NA	NA	NA	NA
ATAACGCGTGTGCCTG-1_1	Human Embryo (Zeng et al)	CS10	10924	2503	0.0366166	-1.32995	8.06966	NA	NA	NA	NA
ATAACGCGTTCACGGC-1_1	Human Embryo (Zeng et al)	CS10	18857	4317	2.52426	-5.06362	3.66619	NA	NA	NA	NA
ATAACGCTCCCTAACC-1_1	Human Embryo (Zeng et al)	CS10	16291	3955	1.63894	-6.61244	0.854415	NA	NA	NA	NA
ATAACGCTCGACCAGC-1_1	Human Embryo (Zeng et al)	CS10	18446	4187	0.992085	-6.3742	0.542724	NA	NA	NA	NA
ATAACGCTCGTCCGTT-1_1	Human Embryo (Zeng et al)	CS10	2007	1028	0.199302	-2.20491	8.07967	NA	NA	NA	NA
ATAACGCTCTTGACGA-1_1	Human Embryo (Zeng et al)	CS10	29576	5432	1.32202	-5.13511	0.575519	NA	NA	NA	NA
ATAAGAGAGATCCCAT-1_1	Human Embryo (Zeng et al)	CS10	611	416	0.654664	1.20091	2.30145	NA	NA	NA	NA
ATAAGAGAGATCCGAG-1_1	Human Embryo (Zeng et al)	CS10	14194	3449	1.88108	-5.84793	4.9728	NA	NA	NA	NA
ATAAGAGAGCACCGCT-1_1	Human Embryo (Zeng et al)	CS10	9400	2765	9.48936	-6.02859	-0.313458	NA	NA	NA	NA
ATAAGAGAGCCGGTAA-1_1	Human Embryo (Zeng et al)	CS10	595	411	1.68067	1.21651	2.2293	NA	NA	NA	NA
ATAAGAGAGGCGTACA-1_1	Human Embryo (Zeng et al)	CS10	17022	3728	0.464105	-7.07039	-0.171629	NA	NA	NA	NA
ATAAGAGAGGTAGCCA-1_1	Human Embryo (Zeng et al)	CS10	5293	1939	0.491215	-5.63287	7.31703	NA	NA	NA	NA
ATAAGAGAGGTGCTAG-1_1	Human Embryo (Zeng et al)	CS10	10704	3115	1.53214	-9.85268	1.04137	NA	NA	NA	NA
ATAAGAGCACCGAATT-1_1	Human Embryo (Zeng et al)	CS10	10015	2725	0.21967	-2.28084	8.8129	NA	NA	NA	NA
ATAAGAGCACGAGGTA-1_1	Human Embryo (Zeng et al)	CS10	1048	595	18.9885	1.55508	-0.0112217	NA	NA	NA	NA
ATAAGAGCAGGATTGG-1_1	Human Embryo (Zeng et al)	CS10	10027	3236	4.17872	3.91733	-4.95411	early_EC	NA	NA	NA
ATAAGAGCAGTATGCT-1_1	Human Embryo (Zeng et al)	CS10	15043	3789	0.678056	-3.8861	4.1393	NA	NA	NA	NA
ATAAGAGCATACAGCT-1_1	Human Embryo (Zeng et al)	CS10	1452	866	0.964187	1.50329	0.55913	NA	NA	NA	NA
ATAAGAGCATGTAAGA-1_1	Human Embryo (Zeng et al)	CS10	3088	1254	15.8355	-3.58866	1.62134	NA	NA	NA	NA
ATAAGAGGTCAGATAA-1_1	Human Embryo (Zeng et al)	CS10	933	604	13.5048	1.24585	0.2606	NA	NA	NA	NA
ATAAGAGGTCGAACAG-1_1	Human Embryo (Zeng et al)	CS10	824	526	1.82039	1.25902	2.00865	NA	NA	NA	NA
ATAAGAGGTTCACCTC-1_1	Human Embryo (Zeng et al)	CS10	1702	931	2.35018	1.54961	0.574119	NA	NA	NA	NA
ATAAGAGGTTGTCTTT-1_1	Human Embryo (Zeng et al)	CS10	11045	3233	0.968764	-4.04265	0.884236	NA	NA	NA	NA
ATAAGAGGTTGTGGAG-1_1	Human Embryo (Zeng et al)	CS10	12022	3293	3.16087	-5.03361	-0.573704	NA	NA	NA	NA
ATAAGAGTCATATCGG-1_1	Human Embryo (Zeng et al)	CS10	14118	3229	1.18289	-2.33988	8.96158	NA	NA	NA	NA
ATAAGAGTCCAATGGT-1_1	Human Embryo (Zeng et al)	CS10	13567	3481	0.582295	-6.73512	0.287636	NA	NA	NA	NA
ATAAGAGTCCTGCCAT-1_1	Human Embryo (Zeng et al)	CS10	17599	3928	1.17052	-5.79476	-0.132855	NA	NA	NA	NA
ATAAGAGTCGAGGTAG-1_1	Human Embryo (Zeng et al)	CS10	1905	952	0.0524934	-1.65903	3.69749	NA	NA	NA	NA
ATAAGAGTCTGCGGCA-1_1	Human Embryo (Zeng et al)	CS10	13784	3313	2.08212	-2.7803	4.18586	NA	NA	NA	NA
ATAGACCAGAACTCGG-1_1	Human Embryo (Zeng et al)	CS10	11321	2944	1.71363	-6.01359	9.9902	NA	NA	NA	NA
ATAGACCAGATCGGGT-1_1	Human Embryo (Zeng et al)	CS10	19470	4372	0.729327	-4.34803	-1.20522	NA	NA	NA	NA
ATAGACCAGCGCTCCA-1_1	Human Embryo (Zeng et al)	CS10	2168	1042	0.230627	-7.32666	4.5049	NA	NA	NA	NA
ATAGACCCACACTGCG-1_1	Human Embryo (Zeng et al)	CS10	19580	4127	1.8335	-7.48473	0.147514	NA	NA	NA	NA
ATAGACCCAGCATACT-1_1	Human Embryo (Zeng et al)	CS10	9570	2884	1.91223	-2.23432	5.78079	NA	NA	NA	NA
ATAGACCGTAAAGGAG-1_1	Human Embryo (Zeng et al)	CS10	3918	1361	0.893313	8.14984	6.8026	NA	NA	NA	NA
ATAGACCGTAAGGATT-1_1	Human Embryo (Zeng et al)	CS10	1329	675	0.150489	-2.36543	3.89591	NA	NA	NA	NA
ATAGACCGTAGCCTAT-1_1	Human Embryo (Zeng et al)	CS10	15237	3823	1.24696	0.955686	-9.5637	early_AEC	NA	NA	NA
ATAGACCGTAGTAGTA-1_1	Human Embryo (Zeng et al)	CS10	33115	5671	0.434848	-6.93242	-0.336369	NA	NA	NA	NA
ATAGACCGTCAGAGGT-1_1	Human Embryo (Zeng et al)	CS10	12214	3277	0.483052	-5.58636	6.85286	NA	NA	NA	NA
ATAGACCGTGAACCTT-1_1	Human Embryo (Zeng et al)	CS10	11413	3363	1.78744	-2.48163	5.26517	NA	NA	NA	NA
ATAGACCGTGACCAAG-1_1	Human Embryo (Zeng et al)	CS10	28599	5061	1.42662	-5.95271	8.98226	NA	NA	NA	NA
ATAGACCGTGCACCAC-1_1	Human Embryo (Zeng et al)	CS10	23469	4430	1.56803	0.958999	-7.53631	early_EC	NA	NA	NA
ATAGACCGTGCCTGGT-1_1	Human Embryo (Zeng et al)	CS10	19821	4254	0.776954	-4.9308	-1.08753	NA	NA	NA	NA
ATAGACCGTTAAGAAC-1_1	Human Embryo (Zeng et al)	CS10	22719	5124	2.41648	-6.82787	-0.094829	NA	NA	NA	NA
ATAGACCTCACGATGT-1_1	Human Embryo (Zeng et al)	CS10	12608	3396	2.25254	-5.40724	-0.900406	NA	NA	NA	NA
ATAGACCTCACTCTTA-1_1	Human Embryo (Zeng et al)	CS10	6407	2179	2.62213	-5.29564	6.64386	NA	NA	NA	NA
ATAGACCTCCTCCTAG-1_1	Human Embryo (Zeng et al)	CS10	3449	1424	1.30473	5.10135	-8.33419	NA	NA	NA	NA
ATAGACCTCTTAGCCC-1_1	Human Embryo (Zeng et al)	CS10	17295	4021	1.37612	-5.646	3.95228	NA	NA	NA	NA
ATCACGAAGAAGGTTT-1_1	Human Embryo (Zeng et al)	CS10	2117	1031	14.4072	-3.70034	1.25623	NA	NA	NA	NA
ATCACGAAGAGCTGCA-1_1	Human Embryo (Zeng et al)	CS10	13906	2966	0.373939	-7.43226	4.79171	NA	NA	NA	NA
ATCACGAAGCAAATCA-1_1	Human Embryo (Zeng et al)	CS10	3679	1744	9.73091	-5.84898	4.66051	NA	NA	NA	NA
ATCACGAAGCCTATGT-1_1	Human Embryo (Zeng et al)	CS10	5182	2326	0.945581	-1.83666	9.35025	NA	NA	NA	NA
ATCACGAAGTTCGATC-1_1	Human Embryo (Zeng et al)	CS10	17510	4121	2.37579	-6.04387	-0.454219	NA	NA	NA	NA
ATCACGACAAAGGAAG-1_1	Human Embryo (Zeng et al)	CS10	34283	5073	1.07634	0.0521665	9.67567	NA	NA	NA	NA
ATCACGACAACTGCTA-1_1	Human Embryo (Zeng et al)	CS10	30104	5284	0.159447	-3.51355	0.664637	NA	NA	NA	NA
ATCACGACAATGAATG-1_1	Human Embryo (Zeng et al)	CS10	1903	1050	12.2964	1.42669	-0.0740459	NA	NA	NA	NA
ATCACGACACAACGCC-1_1	Human Embryo (Zeng et al)	CS10	16014	4088	0.67441	-5.35649	4.11757	NA	NA	NA	NA
ATCACGACACCCAGTG-1_1	Human Embryo (Zeng et al)	CS10	630	401	19.8413	1.88065	-0.284646	NA	NA	NA	NA
ATCACGACACGAGAGT-1_1	Human Embryo (Zeng et al)	CS10	16216	4147	0.326838	6.3404	-6.60566	early_cEC	NA	NA	NA
ATCACGACATGCCCGA-1_1	Human Embryo (Zeng et al)	CS10	2419	1238	5.62216	-6.91905	0.877629	NA	NA	NA	NA
ATCACGAGTACTCGCG-1_1	Human Embryo (Zeng et al)	CS10	583	402	1.20069	1.43071	2.04009	NA	NA	NA	NA
ATCACGAGTTGGAGGT-1_1	Human Embryo (Zeng et al)	CS10	11141	2676	0.0179517	-0.654693	9.52215	NA	NA	NA	NA
ATCACGATCAAGATCC-1_1	Human Embryo (Zeng et al)	CS10	17375	4042	1.35252	-3.78488	5.72625	NA	NA	NA	NA
ATCACGATCCTGCAGG-1_1	Human Embryo (Zeng et al)	CS10	30799	5570	0.655865	-4.01042	-0.196238	NA	NA	NA	NA
ATCACGATCGGAAATA-1_1	Human Embryo (Zeng et al)	CS10	1080	643	8.88889	1.37609	0.0480217	NA	NA	NA	NA
ATCACGATCGGACAAG-1_1	Human Embryo (Zeng et al)	CS10	10796	2983	0.509448	-6.67128	0.664245	NA	NA	NA	NA
ATCACGATCGTAGGAG-1_1	Human Embryo (Zeng et al)	CS10	10648	2423	2.16942	-2.46176	3.33872	NA	NA	NA	NA
ATCACGATCTAACCGA-1_1	Human Embryo (Zeng et al)	CS10	32423	5392	1.94923	-0.0698209	9.5423	NA	NA	NA	NA
ATCACGATCTCGTTTA-1_1	Human Embryo (Zeng et al)	CS10	45687	6491	0.822991	-6.7523	-0.118934	NA	NA	NA	NA
ATCACGATCTGCGGCA-1_1	Human Embryo (Zeng et al)	CS10	3911	937	0.332396	6.2853	8.77437	NA	NA	NA	NA
ATCATCTAGAGGTACC-1_1	Human Embryo (Zeng et al)	CS10	15894	4021	1.057	-4.38073	-1.40378	NA	NA	NA	NA
ATCATCTAGGAATTAC-1_1	Human Embryo (Zeng et al)	CS10	22295	4534	0.784929	-10.3508	0.868048	NA	NA	NA	NA
ATCATCTAGGTGCTAG-1_1	Human Embryo (Zeng et al)	CS10	29825	5420	1.37469	-6.87922	0.311011	NA	NA	NA	NA
ATCATCTAGTCACGCC-1_1	Human Embryo (Zeng et al)	CS10	3496	1618	4.8627	-5.90701	4.23743	NA	NA	NA	NA
ATCATCTCAACTGGCC-1_1	Human Embryo (Zeng et al)	CS10	15099	3750	2.01338	-3.4731	1.22098	NA	NA	NA	NA
ATCATCTCAATAGAGT-1_1	Human Embryo (Zeng et al)	CS10	15051	3313	0.0730848	-1.91448	8.8705	NA	NA	NA	NA
ATCATCTCAATAGCGG-1_1	Human Embryo (Zeng et al)	CS10	5233	2215	5.98127	-2.38398	8.89102	NA	NA	NA	NA
ATCATCTCAATCTGCA-1_1	Human Embryo (Zeng et al)	CS10	9529	2354	0.07346	-1.53303	9.25969	NA	NA	NA	NA
ATCATCTCAGCATACT-1_1	Human Embryo (Zeng et al)	CS10	14926	3712	2.01662	-6.78539	2.00869	NA	NA	NA	NA
ATCATCTCATAACCTG-1_1	Human Embryo (Zeng et al)	CS10	600	423	0.166667	1.15299	2.28786	NA	NA	NA	NA
ATCATCTGTAACGTTC-1_1	Human Embryo (Zeng et al)	CS10	2123	1035	18.7	-6.22422	3.82693	NA	NA	NA	NA
ATCATCTGTAGCGTGA-1_1	Human Embryo (Zeng et al)	CS10	13310	3682	2.27648	5.8327	-2.18668	early_EC	NA	NA	NA
ATCATCTGTATAGTAG-1_1	Human Embryo (Zeng et al)	CS10	10189	2854	0.775346	-9.49433	1.61888	NA	NA	NA	NA
ATCATCTGTATGAAAC-1_1	Human Embryo (Zeng et al)	CS10	15585	3871	0.667308	-10.2843	0.575454	NA	NA	NA	NA
ATCATCTGTCTAGTGT-1_1	Human Embryo (Zeng et al)	CS10	12936	2985	0.0927644	7.30489	-1.49387	early_HEC	NA	NA	NA
ATCATCTGTCTCCACT-1_1	Human Embryo (Zeng et al)	CS10	32834	5781	0.886276	-3.01685	0.907065	NA	NA	NA	NA
ATCATCTGTCTCTTAT-1_1	Human Embryo (Zeng et al)	CS10	14197	3559	1.34535	-0.0282938	-9.30416	early_EC	NA	NA	NA
ATCATCTGTCTGCCAG-1_1	Human Embryo (Zeng et al)	CS10	29226	5363	2.08376	-2.88787	6.66222	NA	NA	NA	NA
ATCATCTGTGATAAAC-1_1	Human Embryo (Zeng et al)	CS10	3696	1465	7.7381	-3.85719	2.3314	NA	NA	NA	NA
ATCATCTTCTCAACTT-1_1	Human Embryo (Zeng et al)	CS10	684	445	0.438596	1.23946	1.86085	NA	NA	NA	NA
ATCATCTTCTTGTATC-1_1	Human Embryo (Zeng et al)	CS10	9395	2901	1.66046	-6.92551	2.59797	NA	NA	NA	NA
ATCATGGAGATATACG-1_1	Human Embryo (Zeng et al)	CS10	16344	4084	2.01909	-3.31102	0.506419	NA	NA	NA	NA
ATCATGGAGCAATCTC-1_1	Human Embryo (Zeng et al)	CS10	8710	2692	1.18255	-3.94768	4.19025	NA	NA	NA	NA
ATCATGGAGCGTTCCG-1_1	Human Embryo (Zeng et al)	CS10	14038	3384	2.02308	-6.6711	1.54744	NA	NA	NA	NA
ATCATGGAGTCAAGGC-1_1	Human Embryo (Zeng et al)	CS10	517	317	18.7621	1.5153	0.543213	NA	NA	NA	NA
ATCATGGCAACACCCG-1_1	Human Embryo (Zeng et al)	CS10	751	471	9.05459	1.49526	0.0880668	NA	NA	NA	NA
ATCATGGCAAGCCATT-1_1	Human Embryo (Zeng et al)	CS10	1849	910	0.270416	-10.3166	0.87405	NA	NA	NA	NA
ATCATGGCAATCGAAA-1_1	Human Embryo (Zeng et al)	CS10	11154	3255	1.99032	-2.37286	5.7566	NA	NA	NA	NA
ATCATGGCAATGACCT-1_1	Human Embryo (Zeng et al)	CS10	12188	3468	1.5343	-9.60343	0.831227	NA	NA	NA	NA
ATCATGGCAATGTTGC-1_1	Human Embryo (Zeng et al)	CS10	23520	4795	1.19473	-3.29522	0.461939	NA	NA	NA	NA
ATCATGGCATTGGTAC-1_1	Human Embryo (Zeng et al)	CS10	10311	2951	0.35884	-5.98574	0.48171	NA	NA	NA	NA
ATCATGGCATTTGCCC-1_1	Human Embryo (Zeng et al)	CS10	15495	4021	1.79413	-3.85066	0.75398	NA	NA	NA	NA
ATCATGGGTGCACTTA-1_1	Human Embryo (Zeng et al)	CS10	13871	3623	2.37185	-6.72586	4.80434	NA	NA	NA	NA
ATCATGGGTGGGTATG-1_1	Human Embryo (Zeng et al)	CS10	16416	3792	1.32188	-5.32124	5.46172	NA	NA	NA	NA
ATCATGGGTTCATGGT-1_1	Human Embryo (Zeng et al)	CS10	1953	1028	11.5207	1.10398	-0.210234	NA	NA	NA	NA
ATCATGGGTTTCGCTC-1_1	Human Embryo (Zeng et al)	CS10	3652	1146	0.0273823	-2.55221	3.91366	NA	NA	NA	NA
ATCATGGTCACAGTAC-1_1	Human Embryo (Zeng et al)	CS10	25066	5076	1.78329	-5.81045	3.8181	NA	NA	NA	NA
ATCATGGTCAGTTTGG-1_1	Human Embryo (Zeng et al)	CS10	608	423	0.164474	1.20026	2.20136	NA	NA	NA	NA
ATCATGGTCCGCTGTT-1_1	Human Embryo (Zeng et al)	CS10	20180	4455	2.05649	-4.00364	-0.609771	NA	NA	NA	NA
ATCATGGTCCTAGAAC-1_1	Human Embryo (Zeng et al)	CS10	805	507	1.24224	1.16376	2.17906	NA	NA	NA	NA
ATCATGGTCTAAGCCA-1_1	Human Embryo (Zeng et al)	CS10	16392	3853	1.1835	-2.88822	4.14464	NA	NA	NA	NA
ATCCACCAGACCTTTG-1_1	Human Embryo (Zeng et al)	CS10	11169	3248	1.04754	-7.38232	4.73812	NA	NA	NA	NA
ATCCACCAGAGACTTA-1_1	Human Embryo (Zeng et al)	CS10	23387	4700	0.624278	-7.57251	4.73942	NA	NA	NA	NA
ATCCACCAGCACACAG-1_1	Human Embryo (Zeng et al)	CS10	2185	1059	13.0435	1.44659	-0.212174	NA	NA	NA	NA
ATCCACCAGCACCGTC-1_1	Human Embryo (Zeng et al)	CS10	3591	1459	3.67586	-0.274169	-9.32515	NA	NA	NA	NA
ATCCACCAGCGTGAAC-1_1	Human Embryo (Zeng et al)	CS10	37724	6144	1.22999	-2.99214	5.53372	NA	NA	NA	NA
ATCCACCAGGGATGGG-1_1	Human Embryo (Zeng et al)	CS10	14335	3411	2.95082	10.7574	3.69448	NA	NA	NA	NA
ATCCACCAGGTGCTTT-1_1	Human Embryo (Zeng et al)	CS10	17577	3994	0.119474	-10.1885	0.567547	NA	NA	NA	NA
ATCCACCCAAGGACAC-1_1	Human Embryo (Zeng et al)	CS10	28335	5365	2.26928	-4.72028	5.77564	NA	NA	NA	NA
ATCCACCCAATGACCT-1_1	Human Embryo (Zeng et al)	CS10	43886	6647	1.67707	-2.4516	7.99743	NA	NA	NA	NA
ATCCACCCAATGGAAT-1_1	Human Embryo (Zeng et al)	CS10	21943	4404	2.04165	-4.66283	-0.918334	NA	NA	NA	NA
ATCCACCCACATCCAA-1_1	Human Embryo (Zeng et al)	CS10	18488	4301	1.67676	-4.05991	5.84047	NA	NA	NA	NA
ATCCACCCAGCCAGAA-1_1	Human Embryo (Zeng et al)	CS10	12177	3373	1.88059	-6.62199	0.844249	NA	NA	NA	NA
ATCCACCCAGTAAGCG-1_1	Human Embryo (Zeng et al)	CS10	20377	4322	0.569269	-6.21463	0.0437614	NA	NA	NA	NA
ATCCACCCATCAGTAC-1_1	Human Embryo (Zeng et al)	CS10	19930	4198	1.07878	-5.31867	4.84023	NA	NA	NA	NA
ATCCACCCATCCTAGA-1_1	Human Embryo (Zeng et al)	CS10	13024	3613	1.18243	-4.27622	4.63397	NA	NA	NA	NA
ATCCACCGTAATAGCA-1_1	Human Embryo (Zeng et al)	CS10	7808	2329	0.998975	-7.05704	5.03613	NA	NA	NA	NA
ATCCACCGTCAAAGCG-1_1	Human Embryo (Zeng et al)	CS10	15537	3948	1.20358	-2.52313	5.31574	NA	NA	NA	NA
ATCCACCGTTAGTGGG-1_1	Human Embryo (Zeng et al)	CS10	1354	814	11.3737	-4.83559	1.06279	NA	NA	NA	NA
ATCCACCGTTCTGAAC-1_1	Human Embryo (Zeng et al)	CS10	15490	3933	1.0071	-5.58696	5.13975	NA	NA	NA	NA
ATCCACCTCCAGTAGT-1_1	Human Embryo (Zeng et al)	CS10	1023	524	17.2043	1.67594	0.47153	NA	NA	NA	NA
ATCCACCTCTCAAACG-1_1	Human Embryo (Zeng et al)	CS10	16371	3688	0.226009	-2.44031	5.14726	NA	NA	NA	NA
ATCCACCTCTGTCTAT-1_1	Human Embryo (Zeng et al)	CS10	1521	785	14.6614	1.57322	-0.146075	NA	NA	NA	NA
ATCCGAAAGAAGCCCA-1_1	Human Embryo (Zeng et al)	CS10	33236	5633	0.779275	-5.17869	3.69884	NA	NA	NA	NA
ATCCGAAAGACGCACA-1_1	Human Embryo (Zeng et al)	CS10	17575	4166	1.63869	-4.80609	3.07716	NA	NA	NA	NA
ATCCGAAAGACTAGGC-1_1	Human Embryo (Zeng et al)	CS10	16973	4029	1.02516	-5.80346	4.98981	NA	NA	NA	NA
ATCCGAAAGATGTTAG-1_1	Human Embryo (Zeng et al)	CS10	3034	1221	1.84575	0.96564	-7.58881	NA	NA	NA	NA
ATCCGAAAGCAACGGT-1_1	Human Embryo (Zeng et al)	CS10	16315	2040	1.1278	-0.670008	3.45977	NA	NA	NA	NA
ATCCGAAAGGCTCTTA-1_1	Human Embryo (Zeng et al)	CS10	1024	554	12.5	1.70432	0.188273	NA	NA	NA	NA
ATCCGAAAGGTGCTTT-1_1	Human Embryo (Zeng et al)	CS10	2612	1173	0.765697	-4.71199	5.04822	NA	NA	NA	NA
ATCCGAACACACATGT-1_1	Human Embryo (Zeng et al)	CS10	8633	2851	2.30511	-5.86558	4.45984	NA	NA	NA	NA
ATCCGAACACATAACC-1_1	Human Embryo (Zeng et al)	CS10	23775	4704	1.04732	-4.97166	3.04108	NA	NA	NA	NA
ATCCGAACACTGTCGG-1_1	Human Embryo (Zeng et al)	CS10	18966	3741	0.105452	-2.36532	8.32491	NA	NA	NA	NA
ATCCGAACAGACAAAT-1_1	Human Embryo (Zeng et al)	CS10	6599	2204	0.0151538	-2.07243	4.13147	NA	NA	NA	NA
ATCCGAACAGACACTT-1_1	Human Embryo (Zeng et al)	CS10	20008	4555	1.46941	-2.22927	5.97461	NA	NA	NA	NA
ATCCGAACAGGACGTA-1_1	Human Embryo (Zeng et al)	CS10	18413	4186	1.86281	-4.32062	-1.40724	NA	NA	NA	NA
ATCCGAACAGTCAGCC-1_1	Human Embryo (Zeng et al)	CS10	20673	4683	1.56242	-4.86518	-0.341252	NA	NA	NA	NA
ATCCGAACATTTGCTT-1_1	Human Embryo (Zeng et al)	CS10	15899	3923	1.38373	-4.68213	-1.8978	NA	NA	NA	NA
ATCCGAAGTCTGCAAT-1_1	Human Embryo (Zeng et al)	CS10	16229	3880	1.23236	-3.05193	7.06022	NA	NA	NA	NA
ATCCGAATCACAGGCC-1_1	Human Embryo (Zeng et al)	CS10	6806	2566	1.0432	-4.40466	2.35743	NA	NA	NA	NA
ATCCGAATCACCTCGT-1_1	Human Embryo (Zeng et al)	CS10	10090	2788	1.54609	-7.71439	4.35835	NA	NA	NA	NA
ATCCGAATCCCAACGG-1_1	Human Embryo (Zeng et al)	CS10	3373	1464	0.237178	-1.72639	7.17273	NA	NA	NA	NA
ATCCGAATCCGAGCCA-1_1	Human Embryo (Zeng et al)	CS10	638	363	19.5925	1.50653	0.297327	NA	NA	NA	NA
ATCCGAATCCTGCAGG-1_1	Human Embryo (Zeng et al)	CS10	1650	819	15.9394	1.13849	0.274857	NA	NA	NA	NA
ATCCGAATCTGCAGTA-1_1	Human Embryo (Zeng et al)	CS10	16192	4156	2.37772	-4.43601	-0.209514	NA	NA	NA	NA
ATCGAGTAGAGTAAGG-1_1	Human Embryo (Zeng et al)	CS10	15017	3474	0.37957	-2.39563	5.06295	NA	NA	NA	NA
ATCGAGTAGCCCAACC-1_1	Human Embryo (Zeng et al)	CS10	33693	5603	0.836969	-4.82406	3.12551	NA	NA	NA	NA
ATCGAGTAGCGATTCT-1_1	Human Embryo (Zeng et al)	CS10	9340	1929	2.34475	-1.52878	3.26705	NA	NA	NA	NA
ATCGAGTAGGTAGCCA-1_1	Human Embryo (Zeng et al)	CS10	3657	1202	1.20317	-1.14447	9.32746	NA	NA	NA	NA
ATCGAGTAGTAATCCC-1_1	Human Embryo (Zeng et al)	CS10	21125	4391	1.28757	-5.09582	-0.636349	NA	NA	NA	NA
ATCGAGTAGTGGGTTG-1_1	Human Embryo (Zeng et al)	CS10	13071	3260	2.05034	-0.046901	-10.0995	early_EC	NA	NA	NA
ATCGAGTCAACGCACC-1_1	Human Embryo (Zeng et al)	CS10	15366	3586	0.598724	0.989855	-9.34432	early_AEC	NA	NA	NA
ATCGAGTCACCCAGTG-1_1	Human Embryo (Zeng et al)	CS10	13597	3300	1.23557	-6.84377	2.18734	NA	NA	NA	NA
ATCGAGTCACGGTTTA-1_1	Human Embryo (Zeng et al)	CS10	14313	3537	2.11696	-2.03552	8.77194	NA	NA	NA	NA
ATCGAGTGTAGGCTGA-1_1	Human Embryo (Zeng et al)	CS10	1420	816	0.352113	-0.814713	2.78741	NA	NA	NA	NA
ATCGAGTGTCACAAGG-1_1	Human Embryo (Zeng et al)	CS10	9528	2859	1.49034	-4.78463	1.25376	NA	NA	NA	NA
ATCGAGTGTCCATGAT-1_1	Human Embryo (Zeng et al)	CS10	24048	4744	0.35346	-6.32538	3.87032	NA	NA	NA	NA
ATCGAGTGTCTAACGT-1_1	Human Embryo (Zeng et al)	CS10	13688	3751	0.745178	-5.35911	-1.17776	NA	NA	NA	NA
ATCGAGTGTGGTAACG-1_1	Human Embryo (Zeng et al)	CS10	23075	4693	0.836403	-3.42544	5.15807	NA	NA	NA	NA
ATCGAGTTCATCGGAT-1_1	Human Embryo (Zeng et al)	CS10	7986	2123	2.54195	-6.02582	10.0534	NA	NA	NA	NA
ATCGAGTTCCTTTACA-1_1	Human Embryo (Zeng et al)	CS10	6401	2410	6.18653	-8.99439	-0.209478	NA	NA	NA	NA
ATCGAGTTCTCTTGAT-1_1	Human Embryo (Zeng et al)	CS10	16085	3547	0.298415	-4.99884	5.81053	NA	NA	NA	NA
ATCGAGTTCTGGGCCA-1_1	Human Embryo (Zeng et al)	CS10	16073	3330	0.0684378	-1.6167	9.10851	NA	NA	NA	NA
ATCTACTAGAACAATC-1_1	Human Embryo (Zeng et al)	CS10	14006	3342	0.478366	-5.69567	7.06578	NA	NA	NA	NA
ATCTACTAGACATAAC-1_1	Human Embryo (Zeng et al)	CS10	25815	4849	2.29711	8.15136	2.40867	early_Mega	NA	NA	NA
ATCTACTAGCACAGGT-1_1	Human Embryo (Zeng et al)	CS10	16347	3874	0.740197	-6.43832	1.15733	NA	NA	NA	NA
ATCTACTAGCATGGCA-1_1	Human Embryo (Zeng et al)	CS10	20313	4829	1.70334	2.54579	-7.66191	early_AEC	NA	NA	NA
ATCTACTAGCCCTAAT-1_1	Human Embryo (Zeng et al)	CS10	4714	2225	3.26686	-4.49933	1.08513	NA	NA	NA	NA
ATCTACTCAACACCTA-1_1	Human Embryo (Zeng et al)	CS10	1938	1185	2.73478	-9.3638	0.284398	NA	NA	NA	NA
ATCTACTCAGCTGTAT-1_1	Human Embryo (Zeng et al)	CS10	14453	3611	0.456653	-10.4554	0.389122	NA	NA	NA	NA
ATCTACTCATAGGATA-1_1	Human Embryo (Zeng et al)	CS10	15062	3826	0.796707	-5.62055	3.97951	NA	NA	NA	NA
ATCTACTCATATGAGA-1_1	Human Embryo (Zeng et al)	CS10	19075	4254	1.37877	3.34142	-8.50665	early_AEC	NA	NA	NA
ATCTACTGTACCCAAT-1_1	Human Embryo (Zeng et al)	CS10	8727	2664	2.1084	-6.02085	1.93514	NA	NA	NA	NA
ATCTACTGTCAATACC-1_1	Human Embryo (Zeng et al)	CS10	23939	4693	0.459501	-5.12562	5.8941	NA	NA	NA	NA
ATCTACTTCATAACCG-1_1	Human Embryo (Zeng et al)	CS10	16233	4002	1.81113	-4.94392	-0.451146	NA	NA	NA	NA
ATCTACTTCGCCGTGA-1_1	Human Embryo (Zeng et al)	CS10	722	442	16.759	1.52067	0.118761	NA	NA	NA	NA
ATCTACTTCTGTTGAG-1_1	Human Embryo (Zeng et al)	CS10	1904	868	0.105042	0.329626	9.73659	NA	NA	NA	NA
ATCTGCCAGATCGATA-1_1	Human Embryo (Zeng et al)	CS10	26519	4828	1.0483	-4.01471	2.23934	NA	NA	NA	NA
ATCTGCCAGATCGGGT-1_1	Human Embryo (Zeng et al)	CS10	17226	3841	0.708232	-4.69922	-2.13287	NA	NA	NA	NA
ATCTGCCAGCGATATA-1_1	Human Embryo (Zeng et al)	CS10	16829	3570	0.148553	-2.41329	2.88226	NA	NA	NA	NA
ATCTGCCAGGAACTGC-1_1	Human Embryo (Zeng et al)	CS10	2394	1205	3.1746	-7.09812	4.99331	NA	NA	NA	NA
ATCTGCCAGGCTATCT-1_1	Human Embryo (Zeng et al)	CS10	10233	3207	4.38777	-4.39032	-0.350161	NA	NA	NA	NA
ATCTGCCAGGGTTCCC-1_1	Human Embryo (Zeng et al)	CS10	7027	2445	2.90309	-6.72631	5.26215	NA	NA	NA	NA
ATCTGCCAGTCAAGCG-1_1	Human Embryo (Zeng et al)	CS10	19056	4327	0.661209	-2.75635	0.602617	NA	NA	NA	NA
ATCTGCCAGTGGAGAA-1_1	Human Embryo (Zeng et al)	CS10	18328	3783	0.638368	-6.68252	5.42745	NA	NA	NA	NA
ATCTGCCCAATGAATG-1_1	Human Embryo (Zeng et al)	CS10	13798	3356	1.79736	-6.70041	1.55858	NA	NA	NA	NA
ATCTGCCCACATCCGG-1_1	Human Embryo (Zeng et al)	CS10	11997	3131	1.35034	-6.32034	1.53339	NA	NA	NA	NA
ATCTGCCCAGGAACGT-1_1	Human Embryo (Zeng et al)	CS10	26895	3358	0.483361	7.35441	7.99556	early_Ery	NA	NA	NA
ATCTGCCCAGTAACGG-1_1	Human Embryo (Zeng et al)	CS10	29733	5238	1.29486	-5.9528	0.203395	NA	NA	NA	NA
ATCTGCCCAGTATGCT-1_1	Human Embryo (Zeng et al)	CS10	17174	3896	0.692908	-2.85103	4.20891	NA	NA	NA	NA
ATCTGCCCATAGACTC-1_1	Human Embryo (Zeng et al)	CS10	22338	4441	0.577491	-5.32349	-0.861169	NA	NA	NA	NA
ATCTGCCCATGCAATC-1_1	Human Embryo (Zeng et al)	CS10	13138	3334	0.852489	-4.20673	4.4757	NA	NA	NA	NA
ATCTGCCCATTATCTC-1_1	Human Embryo (Zeng et al)	CS10	10414	3122	0.105627	-5.27615	5.91996	NA	NA	NA	NA
ATCTGCCGTAAGAGAG-1_1	Human Embryo (Zeng et al)	CS10	1648	720	0.910194	1.717	0.789664	NA	NA	NA	NA
ATCTGCCGTAGAAAGG-1_1	Human Embryo (Zeng et al)	CS10	20067	4273	0.966761	-6.40566	-0.362051	NA	NA	NA	NA
ATCTGCCGTATAAACG-1_1	Human Embryo (Zeng et al)	CS10	20231	4404	1.86842	-4.43817	-1.44309	NA	NA	NA	NA
ATCTGCCGTTGCCTCT-1_1	Human Embryo (Zeng et al)	CS10	20993	4705	1.04797	-5.19582	1.01259	NA	NA	NA	NA
ATCTGCCTCACTATTC-1_1	Human Embryo (Zeng et al)	CS10	11695	3065	0.247969	-8.00078	4.42548	NA	NA	NA	NA
ATCTGCCTCCAATGGT-1_1	Human Embryo (Zeng et al)	CS10	24977	5395	1.93378	-3.90177	2.40423	NA	NA	NA	NA
ATCTGCCTCCTCCTAG-1_1	Human Embryo (Zeng et al)	CS10	33988	5940	0.965046	-6.98773	-0.242073	NA	NA	NA	NA
ATCTGCCTCTCGGACG-1_1	Human Embryo (Zeng et al)	CS10	10377	3076	1.10822	-6.13284	-0.383519	NA	NA	NA	NA
ATGAGGGAGACGCAAC-1_1	Human Embryo (Zeng et al)	CS10	17591	3898	2.72867	-5.5026	3.77031	NA	NA	NA	NA
ATGAGGGAGCACACAG-1_1	Human Embryo (Zeng et al)	CS10	6302	2283	0.618851	-3.28722	5.12522	NA	NA	NA	NA
ATGAGGGAGCTGAAAT-1_1	Human Embryo (Zeng et al)	CS10	23657	4482	0.519931	-3.95786	2.31525	NA	NA	NA	NA
ATGAGGGAGGCTCATT-1_1	Human Embryo (Zeng et al)	CS10	11611	3367	1.36939	-6.10536	6.68122	NA	NA	NA	NA
ATGAGGGCAGAGTGTG-1_1	Human Embryo (Zeng et al)	CS10	6816	2233	5.14965	-6.9612	0.198044	NA	NA	NA	NA
ATGAGGGCAGCGAACA-1_1	Human Embryo (Zeng et al)	CS10	16262	3799	1.64801	-6.24438	1.25357	NA	NA	NA	NA
ATGAGGGCAGGTGCCT-1_1	Human Embryo (Zeng et al)	CS10	1029	620	0.680272	1.22678	2.17592	NA	NA	NA	NA
ATGAGGGCAGTACACT-1_1	Human Embryo (Zeng et al)	CS10	15057	3593	2.17839	-6.74952	1.93777	NA	NA	NA	NA
ATGAGGGGTACCGTAT-1_1	Human Embryo (Zeng et al)	CS10	20522	4399	0.136439	-5.2394	-0.766437	NA	NA	NA	NA
ATGAGGGGTTAAGAAC-1_1	Human Embryo (Zeng et al)	CS10	18463	4037	1.67903	-6.78812	3.62934	NA	NA	NA	NA
ATGAGGGGTTTAGCTG-1_1	Human Embryo (Zeng et al)	CS10	16320	4021	2.19363	-3.31167	0.751016	NA	NA	NA	NA
ATGAGGGTCACGACTA-1_1	Human Embryo (Zeng et al)	CS10	21370	4494	1.80159	-3.42799	2.42086	NA	NA	NA	NA
ATGAGGGTCGGTTAAC-1_1	Human Embryo (Zeng et al)	CS10	12412	3064	0.201418	-4.74828	5.78751	NA	NA	NA	NA
ATGAGGGTCGTTACAG-1_1	Human Embryo (Zeng et al)	CS10	9545	2869	0.649555	1.89258	-8.02282	early_EC	NA	NA	NA
ATGAGGGTCTGCTTGC-1_1	Human Embryo (Zeng et al)	CS10	19850	4522	1.03778	-5.33803	3.8886	NA	NA	NA	NA
ATGAGGGTCTTGGGTA-1_1	Human Embryo (Zeng et al)	CS10	4152	1779	1.08382	-5.70585	5.22863	NA	NA	NA	NA
ATGCGATAGAGACGAA-1_1	Human Embryo (Zeng et al)	CS10	17113	4028	0.847309	-3.32159	3.89812	NA	NA	NA	NA
ATGCGATAGAGACTAT-1_1	Human Embryo (Zeng et al)	CS10	13512	3341	0.79929	-4.91537	6.61053	NA	NA	NA	NA
ATGCGATAGATGCGAC-1_1	Human Embryo (Zeng et al)	CS10	12573	3354	1.71001	-6.03349	1.29301	NA	NA	NA	NA
ATGCGATAGGAGCGAG-1_1	Human Embryo (Zeng et al)	CS10	22182	4443	0.721306	-3.60877	3.60784	NA	NA	NA	NA
ATGCGATAGGGTCGAT-1_1	Human Embryo (Zeng et al)	CS10	23735	4466	0.762587	-9.57095	0.497311	NA	NA	NA	NA
ATGCGATCAATAACGA-1_1	Human Embryo (Zeng et al)	CS10	16813	3928	1.91518	-5.05557	-0.717947	NA	NA	NA	NA
ATGCGATCACCCATGG-1_1	Human Embryo (Zeng et al)	CS10	6212	2311	2.86542	-3.86385	1.15595	NA	NA	NA	NA
ATGCGATCACCCTATC-1_1	Human Embryo (Zeng et al)	CS10	609	389	5.41872	1.81582	0.48271	NA	NA	NA	NA
ATGCGATCACGACTCG-1_1	Human Embryo (Zeng et al)	CS10	11560	3509	1.41003	-2.89343	5.72339	NA	NA	NA	NA
ATGCGATCAGCTATTG-1_1	Human Embryo (Zeng et al)	CS10	854	511	19.2037	1.54582	0.265077	NA	NA	NA	NA
ATGCGATGTCGCGTGT-1_1	Human Embryo (Zeng et al)	CS10	36002	5634	1.81934	6.73048	-0.781602	early_HEC	NA	NA	NA
ATGCGATGTCTGATTG-1_1	Human Embryo (Zeng et al)	CS10	31629	3928	1.21408	7.08664	8.01094	early_Ery	NA	NA	NA
ATGCGATGTGAACCTT-1_1	Human Embryo (Zeng et al)	CS10	26610	5008	0.507328	-0.47482	-8.98946	early_EC	NA	NA	NA
ATGCGATGTGATAAAC-1_1	Human Embryo (Zeng et al)	CS10	21138	4575	0.761661	-5.91484	5.74036	NA	NA	NA	NA
ATGCGATGTGGACGAT-1_1	Human Embryo (Zeng et al)	CS10	19704	4083	0.365408	-5.89596	0.239509	NA	NA	NA	NA
ATGCGATTCATGTAGC-1_1	Human Embryo (Zeng et al)	CS10	30536	5435	1.34923	-4.96826	0.820861	NA	NA	NA	NA
ATGCGATTCCATGAAC-1_1	Human Embryo (Zeng et al)	CS10	2424	1072	17.4092	-3.84247	1.20368	NA	NA	NA	NA
ATGCGATTCCGCTGTT-1_1	Human Embryo (Zeng et al)	CS10	36570	6052	0.995351	1.21678	-7.05772	early_EC	NA	NA	NA
ATGCGATTCGTGGGAA-1_1	Human Embryo (Zeng et al)	CS10	11469	3171	0.645218	-4.73338	3.08076	NA	NA	NA	NA
ATGGGAGAGATGTCGG-1_1	Human Embryo (Zeng et al)	CS10	12484	3104	0.144185	-2.36529	2.95784	NA	NA	NA	NA
ATGGGAGAGCCACTAT-1_1	Human Embryo (Zeng et al)	CS10	11588	2883	0.845702	-9.52477	1.34902	NA	NA	NA	NA
ATGGGAGAGCCGATTT-1_1	Human Embryo (Zeng et al)	CS10	1875	915	19.4133	1.33659	-0.00319487	NA	NA	NA	NA
ATGGGAGAGGGTCGAT-1_1	Human Embryo (Zeng et al)	CS10	35859	5560	0.850554	-0.215826	9.7077	NA	NA	NA	NA
ATGGGAGAGTACGATA-1_1	Human Embryo (Zeng et al)	CS10	14817	3689	1.49828	-5.19011	4.23717	NA	NA	NA	NA
ATGGGAGCACAACTGT-1_1	Human Embryo (Zeng et al)	CS10	2429	1104	4.9403	-6.76972	4.75683	NA	NA	NA	NA
ATGGGAGCACATTAGC-1_1	Human Embryo (Zeng et al)	CS10	7951	2468	3.45868	-8.35361	1.40429	NA	NA	NA	NA
ATGGGAGCAGCGAACA-1_1	Human Embryo (Zeng et al)	CS10	13918	3277	1.32203	-8.49572	0.44769	NA	NA	NA	NA
ATGGGAGCATCATCCC-1_1	Human Embryo (Zeng et al)	CS10	13052	3294	1.71621	-4.94811	5.90792	NA	NA	NA	NA
ATGGGAGCATTTGCCC-1_1	Human Embryo (Zeng et al)	CS10	21737	4054	0.0368036	-2.57929	2.21252	NA	NA	NA	NA
ATGGGAGGTACTTCTT-1_1	Human Embryo (Zeng et al)	CS10	17024	4065	1.73285	-5.1608	-1.5448	NA	NA	NA	NA
ATGGGAGGTTCAGCGC-1_1	Human Embryo (Zeng et al)	CS10	2281	1039	8.32968	1.80271	-0.0502843	NA	NA	NA	NA
ATGGGAGTCACCGGGT-1_1	Human Embryo (Zeng et al)	CS10	24634	4819	0.503369	-3.93372	0.325175	NA	NA	NA	NA
ATGGGAGTCACTATTC-1_1	Human Embryo (Zeng et al)	CS10	15283	4012	1.46568	-3.28723	0.500726	NA	NA	NA	NA
ATGGGAGTCCACTCCA-1_1	Human Embryo (Zeng et al)	CS10	1115	691	0.717489	1.27167	2.11522	NA	NA	NA	NA
ATGGGAGTCGCCTGTT-1_1	Human Embryo (Zeng et al)	CS10	17015	3887	1.88657	-5.64193	-0.907911	NA	NA	NA	NA
ATGGGAGTCTCGAGTA-1_1	Human Embryo (Zeng et al)	CS10	13657	3355	1.19353	-5.97546	1.23708	NA	NA	NA	NA
ATGGGAGTCTCTGTCG-1_1	Human Embryo (Zeng et al)	CS10	22452	4605	1.94637	-2.91867	6.78095	NA	NA	NA	NA
ATGTGTGAGAAACGCC-1_1	Human Embryo (Zeng et al)	CS10	29497	3288	0.827203	7.09203	8.01156	early_Ery	NA	NA	NA
ATGTGTGAGACATAAC-1_1	Human Embryo (Zeng et al)	CS10	11581	3094	1.25205	-5.73345	6.8733	NA	NA	NA	NA
ATGTGTGAGACCTTTG-1_1	Human Embryo (Zeng et al)	CS10	651	400	14.1321	1.50771	0.410325	NA	NA	NA	NA
ATGTGTGAGATGTCGG-1_1	Human Embryo (Zeng et al)	CS10	24397	4197	1.76661	10.7458	3.43423	NA	NA	NA	NA
ATGTGTGAGCAGACTG-1_1	Human Embryo (Zeng et al)	CS10	21653	4193	0.48954	-7.56714	0.212862	NA	NA	NA	NA
ATGTGTGAGCATCATC-1_1	Human Embryo (Zeng et al)	CS10	14912	3606	1.50885	-3.52814	1.07039	NA	NA	NA	NA
ATGTGTGAGCGCTTAT-1_1	Human Embryo (Zeng et al)	CS10	2344	896	11.8174	0.681766	0.0875452	NA	NA	NA	NA
ATGTGTGAGCTGTCTA-1_1	Human Embryo (Zeng et al)	CS10	11451	3384	3.23116	-3.66232	0.152025	NA	NA	NA	NA
ATGTGTGAGGAGCGTT-1_1	Human Embryo (Zeng et al)	CS10	17553	4046	0.581097	-9.30171	1.19492	NA	NA	NA	NA
ATGTGTGAGTCGCCGT-1_1	Human Embryo (Zeng et al)	CS10	15588	3813	1.96946	-5.44884	-1.2241	NA	NA	NA	NA
ATGTGTGAGTGTGGCA-1_1	Human Embryo (Zeng et al)	CS10	3134	1406	7.24314	-3.18082	5.375	NA	NA	NA	NA
ATGTGTGCACGCTTTC-1_1	Human Embryo (Zeng et al)	CS10	1794	947	4.73802	-9.45532	1.24889	NA	NA	NA	NA
ATGTGTGCAGTATAAG-1_1	Human Embryo (Zeng et al)	CS10	5637	1668	1.25954	-2.86707	3.23423	NA	NA	NA	NA
ATGTGTGGTATGAAAC-1_1	Human Embryo (Zeng et al)	CS10	545	392	2.56881	1.31033	2.01498	NA	NA	NA	NA
ATGTGTGGTCCTAGCG-1_1	Human Embryo (Zeng et al)	CS10	13887	3739	2.72917	-0.0275535	-8.7156	early_EC	NA	NA	NA
ATGTGTGGTGATGCCC-1_1	Human Embryo (Zeng et al)	CS10	12110	3319	2.90669	-3.61558	1.31688	NA	NA	NA	NA
ATGTGTGGTGTAATGA-1_1	Human Embryo (Zeng et al)	CS10	10804	2652	0.0277675	-2.30029	8.58834	NA	NA	NA	NA
ATGTGTGGTTGACGTT-1_1	Human Embryo (Zeng et al)	CS10	4880	1890	2.17213	-6.20034	4.31906	NA	NA	NA	NA
ATGTGTGTCATTGCCC-1_1	Human Embryo (Zeng et al)	CS10	4647	1563	3.89499	-3.01595	0.975559	NA	NA	NA	NA
ATGTGTGTCCTCATTA-1_1	Human Embryo (Zeng et al)	CS10	21087	4164	2.31422	-4.62505	5.58621	NA	NA	NA	NA
ATGTGTGTCTAACGGT-1_1	Human Embryo (Zeng et al)	CS10	14396	3799	2.91053	-2.66193	0.694672	NA	NA	NA	NA
ATTACTCAGATAGTCA-1_1	Human Embryo (Zeng et al)	CS10	10186	3200	1.14864	2.75201	-7.16743	early_EC	NA	NA	NA
ATTACTCAGCCATCGC-1_1	Human Embryo (Zeng et al)	CS10	25530	4831	0.865648	-7.94707	0.557605	NA	NA	NA	NA
ATTACTCAGCTAGTCT-1_1	Human Embryo (Zeng et al)	CS10	24586	4451	0.496217	0.389406	9.61534	NA	NA	NA	NA
ATTACTCAGGATGGTC-1_1	Human Embryo (Zeng et al)	CS10	14978	3708	1.82935	-5.46989	4.21995	NA	NA	NA	NA
ATTACTCAGGCGCTCT-1_1	Human Embryo (Zeng et al)	CS10	26993	5254	0.50013	-4.9689	-0.640499	NA	NA	NA	NA
ATTACTCAGGGCTTGA-1_1	Human Embryo (Zeng et al)	CS10	11768	3001	0.203943	-2.2749	4.89761	NA	NA	NA	NA
ATTACTCAGTGTACCT-1_1	Human Embryo (Zeng et al)	CS10	13046	3389	1.59436	-5.27489	4.14735	NA	NA	NA	NA
ATTACTCCAATCACAC-1_1	Human Embryo (Zeng et al)	CS10	4500	1929	2.51111	-4.89221	5.71135	NA	NA	NA	NA
ATTACTCCACAAGACG-1_1	Human Embryo (Zeng et al)	CS10	1563	934	7.67754	-8.23263	0.762331	NA	NA	NA	NA
ATTACTCCAGTATAAG-1_1	Human Embryo (Zeng et al)	CS10	13187	3332	0.606658	-5.12245	3.02367	NA	NA	NA	NA
ATTACTCCATGTCTCC-1_1	Human Embryo (Zeng et al)	CS10	10850	2655	0.728111	-4.44502	5.47344	NA	NA	NA	NA
ATTACTCCATTGGTAC-1_1	Human Embryo (Zeng et al)	CS10	25559	5047	2.23013	-7.29688	-0.545367	NA	NA	NA	NA
ATTACTCGTAAACGCG-1_1	Human Embryo (Zeng et al)	CS10	7746	2373	0.129099	-1.49394	3.88652	NA	NA	NA	NA
ATTACTCGTATTACCG-1_1	Human Embryo (Zeng et al)	CS10	19615	4285	2.20749	-2.99357	0.759312	NA	NA	NA	NA
ATTACTCGTCAGAGGT-1_1	Human Embryo (Zeng et al)	CS10	11284	3008	1.64835	-7.51805	4.65355	NA	NA	NA	NA
ATTACTCGTCCATGAT-1_1	Human Embryo (Zeng et al)	CS10	22781	2709	2.23871	7.57097	8.01356	early_Ery	NA	NA	NA
ATTACTCGTCCTGCTT-1_1	Human Embryo (Zeng et al)	CS10	15565	3804	0.488275	-5.10933	0.498781	NA	NA	NA	NA
ATTACTCTCAACTCTT-1_1	Human Embryo (Zeng et al)	CS10	703	473	9.53058	1.43637	0.534184	NA	NA	NA	NA
ATTACTCTCCGTTGCT-1_1	Human Embryo (Zeng et al)	CS10	703	420	4.83642	1.61786	0.727098	NA	NA	NA	NA
ATTATCCAGACCTAGG-1_1	Human Embryo (Zeng et al)	CS10	11717	3544	3.62721	-2.74279	0.468769	NA	NA	NA	NA
ATTATCCAGAGCAATT-1_1	Human Embryo (Zeng et al)	CS10	15283	3877	0.130864	-1.11035	9.35361	NA	NA	NA	NA
ATTATCCAGATAGGAG-1_1	Human Embryo (Zeng et al)	CS10	956	645	0.313808	1.11917	2.63591	NA	NA	NA	NA
ATTATCCCAAAGTGCG-1_1	Human Embryo (Zeng et al)	CS10	12651	3140	2.2686	-6.97819	1.84736	NA	NA	NA	NA
ATTATCCCAAGCGTAG-1_1	Human Embryo (Zeng et al)	CS10	652	443	0.613497	-1.87096	4.03394	NA	NA	NA	NA
ATTATCCCAGGGTATG-1_1	Human Embryo (Zeng et al)	CS10	13544	3599	3.04932	-4.30826	-1.3548	NA	NA	NA	NA
ATTATCCCATGACATC-1_1	Human Embryo (Zeng et al)	CS10	4218	1671	1.63585	-5.58475	7.22632	NA	NA	NA	NA
ATTATCCCATGGGACA-1_1	Human Embryo (Zeng et al)	CS10	19697	4443	1.17784	-5.18328	4.21183	NA	NA	NA	NA
ATTATCCGTAGCTTGT-1_1	Human Embryo (Zeng et al)	CS10	1288	635	7.6087	1.77591	0.421522	NA	NA	NA	NA
ATTATCCGTATCAGTC-1_1	Human Embryo (Zeng et al)	CS10	691	465	5.35456	1.66383	0.692064	NA	NA	NA	NA
ATTATCCGTATTCTCT-1_1	Human Embryo (Zeng et al)	CS10	15777	3932	0.297902	-6.49766	-0.31724	NA	NA	NA	NA
ATTATCCGTCGAGATG-1_1	Human Embryo (Zeng et al)	CS10	10102	2972	2.53415	-2.91773	4.21669	NA	NA	NA	NA
ATTATCCGTGGCTCCA-1_1	Human Embryo (Zeng et al)	CS10	17340	4226	2.50288	-3.29566	1.07825	NA	NA	NA	NA
ATTATCCTCAGATAAG-1_1	Human Embryo (Zeng et al)	CS10	9634	2735	2.0656	-6.36134	10.2882	NA	NA	NA	NA
ATTATCCTCAGTCAGT-1_1	Human Embryo (Zeng et al)	CS10	20866	4385	1.95533	-4.67607	-1.95443	NA	NA	NA	NA
ATTATCCTCCTGCCAT-1_1	Human Embryo (Zeng et al)	CS10	660	460	0.909091	1.0432	1.84437	NA	NA	NA	NA
ATTATCCTCTGCTGTC-1_1	Human Embryo (Zeng et al)	CS10	13113	3456	1.82262	-6.21119	9.99191	NA	NA	NA	NA
ATTATCCTCTTATCTG-1_1	Human Embryo (Zeng et al)	CS10	21068	4828	2.00778	-2.55173	0.801458	NA	NA	NA	NA
ATTCTACAGACTTTCG-1_1	Human Embryo (Zeng et al)	CS10	18695	4016	0.315592	-5.33706	3.27613	NA	NA	NA	NA
ATTCTACAGCAATATG-1_1	Human Embryo (Zeng et al)	CS10	4516	1617	1.94863	-7.24401	4.48631	NA	NA	NA	NA
ATTCTACAGCAATCTC-1_1	Human Embryo (Zeng et al)	CS10	15826	3920	1.68078	-5.49841	3.42679	NA	NA	NA	NA
ATTCTACAGCAGGCTA-1_1	Human Embryo (Zeng et al)	CS10	6674	2295	0.0749176	-2.33202	7.89345	NA	NA	NA	NA
ATTCTACAGTTTGCGT-1_1	Human Embryo (Zeng et al)	CS10	6759	2227	3.09217	5.22108	-8.86638	early_AEC	NA	NA	NA
ATTCTACCAATAACGA-1_1	Human Embryo (Zeng et al)	CS10	15068	3734	0.550836	-5.82169	3.31429	NA	NA	NA	NA
ATTCTACCAGCGAACA-1_1	Human Embryo (Zeng et al)	CS10	13743	3600	1.75362	-4.11228	0.695107	NA	NA	NA	NA
ATTCTACCAGCTCCGA-1_1	Human Embryo (Zeng et al)	CS10	6591	2277	3.51995	-7.40086	-0.0795082	NA	NA	NA	NA
ATTCTACCAGCTGTGC-1_1	Human Embryo (Zeng et al)	CS10	3882	1504	0.695518	-8.43263	1.09396	NA	NA	NA	NA
ATTCTACCATGTTGAC-1_1	Human Embryo (Zeng et al)	CS10	28008	5159	1.21037	-4.13063	5.72384	NA	NA	NA	NA
ATTCTACGTGCAGTAG-1_1	Human Embryo (Zeng et al)	CS10	16191	3983	1.59965	-4.51448	-1.96964	NA	NA	NA	NA
ATTCTACTCACTATTC-1_1	Human Embryo (Zeng et al)	CS10	17401	4296	1.67232	-3.11895	0.519956	NA	NA	NA	NA
ATTCTACTCTATCCTA-1_1	Human Embryo (Zeng et al)	CS10	15609	3665	0.166571	-6.75821	-0.274209	NA	NA	NA	NA
ATTCTACTCTCTAGGA-1_1	Human Embryo (Zeng et al)	CS10	892	565	0.336323	0.758247	2.62156	NA	NA	NA	NA
ATTCTACTCTCTTGAT-1_1	Human Embryo (Zeng et al)	CS10	7233	2093	0.110604	-1.90571	7.41769	NA	NA	NA	NA
ATTGGACAGAAGATTC-1_1	Human Embryo (Zeng et al)	CS10	12450	3358	1.28514	-6.77853	2.4242	NA	NA	NA	NA
ATTGGACAGCCCAATT-1_1	Human Embryo (Zeng et al)	CS10	18593	4254	1.09181	-5.17381	-1.48359	NA	NA	NA	NA
ATTGGACAGTAGCGGT-1_1	Human Embryo (Zeng et al)	CS10	32754	4752	2.99505	-4.26492	4.6092	NA	NA	NA	NA
ATTGGACAGTAGGCCA-1_1	Human Embryo (Zeng et al)	CS10	3885	1462	0.0514801	-2.30964	8.39509	NA	NA	NA	NA
ATTGGACCAACTGGCC-1_1	Human Embryo (Zeng et al)	CS10	6877	2196	2.86462	-9.2015	-0.104881	NA	NA	NA	NA
ATTGGACCAAGCCATT-1_1	Human Embryo (Zeng et al)	CS10	19169	4232	1.0903	-7.25144	0.317308	NA	NA	NA	NA
ATTGGACCAAGCCGCT-1_1	Human Embryo (Zeng et al)	CS10	6048	2075	4.89418	-8.26113	1.15709	NA	NA	NA	NA
ATTGGACCAAGCGCTC-1_1	Human Embryo (Zeng et al)	CS10	15434	3709	2.65647	-7.12039	1.82861	NA	NA	NA	NA
ATTGGACCACATTTCT-1_1	Human Embryo (Zeng et al)	CS10	28383	4974	0.0951274	-1.87552	7.57346	NA	NA	NA	NA
ATTGGACCACCCAGTG-1_1	Human Embryo (Zeng et al)	CS10	1100	587	6.72727	1.70699	0.67412	NA	NA	NA	NA
ATTGGACCAGCAGTTT-1_1	Human Embryo (Zeng et al)	CS10	7847	2285	1.33809	-8.54349	1.3643	NA	NA	NA	NA
ATTGGACCATCATCCC-1_1	Human Embryo (Zeng et al)	CS10	15700	3861	0.407643	-6.07438	0.440922	NA	NA	NA	NA
ATTGGACGTAAATACG-1_1	Human Embryo (Zeng et al)	CS10	13284	3454	2.76272	-2.24696	7.93529	NA	NA	NA	NA
ATTGGACGTACACCGC-1_1	Human Embryo (Zeng et al)	CS10	2936	1414	4.56403	-9.73557	0.214679	NA	NA	NA	NA
ATTGGACGTCGCGGTT-1_1	Human Embryo (Zeng et al)	CS10	29783	5486	1.12145	-3.33254	5.2537	NA	NA	NA	NA
ATTGGACGTGTTTGTG-1_1	Human Embryo (Zeng et al)	CS10	19904	4203	0.909365	3.73542	-5.99198	early_EC	NA	NA	NA
ATTGGACGTTGCGTTA-1_1	Human Embryo (Zeng et al)	CS10	3217	1295	5.96829	-7.79741	-0.071497	NA	NA	NA	NA
ATTGGACTCGGTGTTA-1_1	Human Embryo (Zeng et al)	CS10	15658	3820	1.94789	-4.10655	4.44661	NA	NA	NA	NA
ATTGGACTCTACTTAC-1_1	Human Embryo (Zeng et al)	CS10	11094	3138	1.41518	-8.92556	1.32232	NA	NA	NA	NA
ATTGGACTCTCTGTCG-1_1	Human Embryo (Zeng et al)	CS10	12478	3790	2.23594	-3.80446	3.26585	NA	NA	NA	NA
ATTGGTGAGCTCTCGG-1_1	Human Embryo (Zeng et al)	CS10	13536	3294	0.251182	-8.54435	-0.218209	NA	NA	NA	NA
ATTGGTGAGGTACTCT-1_1	Human Embryo (Zeng et al)	CS10	1853	936	0.215866	-0.419705	3.46792	NA	NA	NA	NA
ATTGGTGCAAGCGATG-1_1	Human Embryo (Zeng et al)	CS10	42957	6488	1.86698	-2.91458	1.70624	NA	NA	NA	NA
ATTGGTGCACTGAAGG-1_1	Human Embryo (Zeng et al)	CS10	13965	3615	1.23165	0.943145	-7.66704	early_EC	NA	NA	NA
ATTGGTGCAGTTCATG-1_1	Human Embryo (Zeng et al)	CS10	17836	4269	0.75129	-4.34842	-0.496832	NA	NA	NA	NA
ATTGGTGCATGCCCGA-1_1	Human Embryo (Zeng et al)	CS10	9438	2662	0.254291	-7.76026	4.7954	NA	NA	NA	NA
ATTGGTGCATTCTCAT-1_1	Human Embryo (Zeng et al)	CS10	10826	3305	0.849806	-6.37755	-0.578513	NA	NA	NA	NA
ATTGGTGGTCGGGTCT-1_1	Human Embryo (Zeng et al)	CS10	757	436	8.45443	1.37318	0.343173	NA	NA	NA	NA
ATTGGTGGTCTTGCGG-1_1	Human Embryo (Zeng et al)	CS10	8190	2179	0.708181	3.79195	-9.0116	early_AEC	NA	NA	NA
ATTGGTGGTGACAAAT-1_1	Human Embryo (Zeng et al)	CS10	13231	3485	1.84415	-2.59037	5.98135	NA	NA	NA	NA
ATTGGTGTCACAGGCC-1_1	Human Embryo (Zeng et al)	CS10	1686	911	18.8612	1.36602	0.154437	NA	NA	NA	NA
ATTGGTGTCCATGCTC-1_1	Human Embryo (Zeng et al)	CS10	517	369	0.386847	0.997858	2.34626	NA	NA	NA	NA
ATTGGTGTCGGCATCG-1_1	Human Embryo (Zeng et al)	CS10	15468	3681	1.17662	-5.27992	4.98891	NA	NA	NA	NA
ATTGGTGTCTGGTGTA-1_1	Human Embryo (Zeng et al)	CS10	19692	4536	2.18363	-3.0508	0.973048	NA	NA	NA	NA
ATTGGTGTCTGTCAAG-1_1	Human Embryo (Zeng et al)	CS10	23982	4940	0.888166	-4.3197	5.59297	NA	NA	NA	NA
ATTGGTGTCTTATCTG-1_1	Human Embryo (Zeng et al)	CS10	11414	3504	2.93499	-5.05111	-0.769953	NA	NA	NA	NA
ATTTCTGAGACCGGAT-1_1	Human Embryo (Zeng et al)	CS10	17318	4003	1.87666	-4.78767	-2.13798	NA	NA	NA	NA
ATTTCTGAGATCCTGT-1_1	Human Embryo (Zeng et al)	CS10	4022	1323	0.124316	0.598288	9.76988	NA	NA	NA	NA
ATTTCTGAGATGAGAG-1_1	Human Embryo (Zeng et al)	CS10	23409	4578	2.00777	-3.99262	3.85573	NA	NA	NA	NA
ATTTCTGAGATGTGTA-1_1	Human Embryo (Zeng et al)	CS10	7669	2575	1.09532	-2.89938	0.529203	NA	NA	NA	NA
ATTTCTGAGGATCGCA-1_1	Human Embryo (Zeng et al)	CS10	13595	3692	2.08165	-2.69627	3.96431	NA	NA	NA	NA
ATTTCTGAGTGGCACA-1_1	Human Embryo (Zeng et al)	CS10	11592	3383	3.87336	-2.91173	0.696684	NA	NA	NA	NA
ATTTCTGAGTTAAGTG-1_1	Human Embryo (Zeng et al)	CS10	15889	3765	2.486	0.727491	-7.0464	early_EC	NA	NA	NA
ATTTCTGCAAAGGAAG-1_1	Human Embryo (Zeng et al)	CS10	1098	640	0	1.32725	2.1903	NA	NA	NA	NA
ATTTCTGCACAACGCC-1_1	Human Embryo (Zeng et al)	CS10	9866	3046	1.1048	-4.34421	2.91995	NA	NA	NA	NA
ATTTCTGCAGCTCCGA-1_1	Human Embryo (Zeng et al)	CS10	3467	1289	1.5287	-8.30607	4.70586	NA	NA	NA	NA
ATTTCTGCATCTCCCA-1_1	Human Embryo (Zeng et al)	CS10	12046	3226	0.531297	-2.87099	4.96072	NA	NA	NA	NA
ATTTCTGCATGGTTGT-1_1	Human Embryo (Zeng et al)	CS10	818	542	0.244499	1.41952	1.32243	NA	NA	NA	NA
ATTTCTGGTCTTGATG-1_1	Human Embryo (Zeng et al)	CS10	13097	3518	1.48889	-2.05099	6.12508	NA	NA	NA	NA
ATTTCTGGTGCCTGGT-1_1	Human Embryo (Zeng et al)	CS10	954	574	0.314465	1.34775	1.85472	NA	NA	NA	NA
ATTTCTGGTGGGTATG-1_1	Human Embryo (Zeng et al)	CS10	13692	3506	0.460123	-5.96134	0.433333	NA	NA	NA	NA
ATTTCTGGTTACGTCA-1_1	Human Embryo (Zeng et al)	CS10	18680	4209	0.219486	6.62614	-7.9947	early_AEC	NA	NA	NA
ATTTCTGGTTATTCTC-1_1	Human Embryo (Zeng et al)	CS10	15240	3775	0.74147	-4.21682	2.21283	NA	NA	NA	NA
ATTTCTGTCAGCAACT-1_1	Human Embryo (Zeng et al)	CS10	12979	3451	0.416057	-6.23651	3.88382	NA	NA	NA	NA
ATTTCTGTCAGTCCCT-1_1	Human Embryo (Zeng et al)	CS10	18935	4420	1.20412	-2.96394	2.1809	NA	NA	NA	NA
ATTTCTGTCCGTCAAA-1_1	Human Embryo (Zeng et al)	CS10	24549	4484	0.513259	-10.7718	0.346885	NA	NA	NA	NA
ATTTCTGTCCTTTCGG-1_1	Human Embryo (Zeng et al)	CS10	10285	2992	0.622265	-5.80261	-0.731361	NA	NA	NA	NA
ATTTCTGTCGGTCTAA-1_1	Human Embryo (Zeng et al)	CS10	7991	2764	1.58929	2.87006	-8.16736	early_AEC	NA	NA	NA
ATTTCTGTCGTGGTCG-1_1	Human Embryo (Zeng et al)	CS10	9464	2673	3.71936	10.8217	2.87596	NA	NA	NA	NA
ATTTCTGTCTACCTGC-1_1	Human Embryo (Zeng et al)	CS10	30293	5634	1.98066	-3.33856	0.437677	NA	NA	NA	NA
ATTTCTGTCTTGAGGT-1_1	Human Embryo (Zeng et al)	CS10	14506	3643	1.64759	-6.76447	5.12337	NA	NA	NA	NA
CAACCAAAGAGCAATT-1_1	Human Embryo (Zeng et al)	CS10	17150	4207	1.37609	-2.48569	5.5975	NA	NA	NA	NA
CAACCAAAGATGCGAC-1_1	Human Embryo (Zeng et al)	CS10	17398	3961	1.55765	-6.54734	1.32348	NA	NA	NA	NA
CAACCAAAGGACGAAA-1_1	Human Embryo (Zeng et al)	CS10	28062	5048	0.46326	-4.38954	2.45965	NA	NA	NA	NA
CAACCAAAGGCACATG-1_1	Human Embryo (Zeng et al)	CS10	2172	1002	2.48619	-9.66965	0.975785	NA	NA	NA	NA
CAACCAACAACAACCT-1_1	Human Embryo (Zeng et al)	CS10	23451	4979	0.750501	-4.53312	-1.04016	NA	NA	NA	NA
CAACCAACACACTGCG-1_1	Human Embryo (Zeng et al)	CS10	18059	4145	0.708788	-4.85301	-2.07346	NA	NA	NA	NA
CAACCAACACGCGAAA-1_1	Human Embryo (Zeng et al)	CS10	2472	971	14.199	-4.29223	1.02876	NA	NA	NA	NA
CAACCAACAGCCTATA-1_1	Human Embryo (Zeng et al)	CS10	17539	3962	0.199555	-3.11591	3.14448	NA	NA	NA	NA
CAACCAACAGCCTGTG-1_1	Human Embryo (Zeng et al)	CS10	12919	3280	0.0387027	-3.0449	3.12606	NA	NA	NA	NA
CAACCAACAGCGTAAG-1_1	Human Embryo (Zeng et al)	CS10	2364	1120	3.25719	-1.26193	3.70757	NA	NA	NA	NA
CAACCAACATTGCGGC-1_1	Human Embryo (Zeng et al)	CS10	15978	3639	1.7837	-6.93734	5.11468	NA	NA	NA	NA
CAACCAAGTAGGGTAC-1_1	Human Embryo (Zeng et al)	CS10	13870	3687	0.591204	-4.08138	4.8027	NA	NA	NA	NA
CAACCAAGTCAGAATA-1_1	Human Embryo (Zeng et al)	CS10	20243	4386	1.31403	-6.42267	0.846413	NA	NA	NA	NA
CAACCAAGTCTGCGGT-1_1	Human Embryo (Zeng et al)	CS10	18892	4183	0.725175	-4.62433	-0.665862	NA	NA	NA	NA
CAACCAATCCACGAAT-1_1	Human Embryo (Zeng et al)	CS10	2476	1288	1.00969	-5.36083	6.99231	NA	NA	NA	NA
CAACCAATCCGCATAA-1_1	Human Embryo (Zeng et al)	CS10	14912	3729	1.14673	-3.65415	5.89933	NA	NA	NA	NA
CAACCAATCGCCCTTA-1_1	Human Embryo (Zeng et al)	CS10	7608	1821	0.709779	-0.990436	3.48245	NA	NA	NA	NA
CAACCAATCGGATGTT-1_1	Human Embryo (Zeng et al)	CS10	28018	5163	1.45621	-6.68561	4.31752	NA	NA	NA	NA
CAACCAATCGTTTAGG-1_1	Human Embryo (Zeng et al)	CS10	13580	4004	3.56406	-3.80125	0.998801	NA	NA	NA	NA
CAACCAATCTGCTGCT-1_1	Human Embryo (Zeng et al)	CS10	672	459	1.19048	1.29885	2.19157	NA	NA	NA	NA
CAACCAATCTGGTATG-1_1	Human Embryo (Zeng et al)	CS10	21658	4818	2.31323	-2.99583	2.63734	NA	NA	NA	NA
CAACCTCAGAAGGTTT-1_1	Human Embryo (Zeng et al)	CS10	4528	1805	1.32509	-5.29295	1.53704	NA	NA	NA	NA
CAACCTCAGAGTCTGG-1_1	Human Embryo (Zeng et al)	CS10	13504	3364	1.02932	-6.80609	4.71959	NA	NA	NA	NA
CAACCTCAGATGGGTC-1_1	Human Embryo (Zeng et al)	CS10	4235	1807	7.72137	-1.16848	8.14612	NA	NA	NA	NA
CAACCTCAGCTGCGAA-1_1	Human Embryo (Zeng et al)	CS10	1461	922	5.06502	-8.68486	0.887772	NA	NA	NA	NA
CAACCTCAGGATATAC-1_1	Human Embryo (Zeng et al)	CS10	20018	4313	1.58857	-7.2541	-0.283443	NA	NA	NA	NA
CAACCTCAGTAGGTGC-1_1	Human Embryo (Zeng et al)	CS10	20927	4516	1.4909	-6.55006	0.426262	NA	NA	NA	NA
CAACCTCCACATGACT-1_1	Human Embryo (Zeng et al)	CS10	45027	6721	1.55462	2.48207	-7.78625	early_AEC	NA	NA	NA
CAACCTCCAGACGCAA-1_1	Human Embryo (Zeng et al)	CS10	17480	4203	0.589245	-4.37029	0.505167	NA	NA	NA	NA
CAACCTCCAGCATGAG-1_1	Human Embryo (Zeng et al)	CS10	34386	5456	0.61653	0.115744	9.50504	NA	NA	NA	NA
CAACCTCCAGTGACAG-1_1	Human Embryo (Zeng et al)	CS10	932	632	0.429185	1.4197	1.08089	NA	NA	NA	NA
CAACCTCGTCACCTAA-1_1	Human Embryo (Zeng et al)	CS10	39393	5695	2.30752	9.81667	1.42305	NA	NA	NA	NA
CAACCTCGTCTGATTG-1_1	Human Embryo (Zeng et al)	CS10	12577	3410	0.723543	-4.89717	-1.60643	NA	NA	NA	NA
CAACCTCGTGCAACGA-1_1	Human Embryo (Zeng et al)	CS10	534	398	4.11985	1.57524	0.0963688	NA	NA	NA	NA
CAACCTCTCCATGCTC-1_1	Human Embryo (Zeng et al)	CS10	777	487	0.643501	0.968495	2.41804	NA	NA	NA	NA
CAACCTCTCTACTATC-1_1	Human Embryo (Zeng et al)	CS10	16940	4167	1.70602	-6.50827	1.47481	NA	NA	NA	NA
CAACCTCTCTCGAGTA-1_1	Human Embryo (Zeng et al)	CS10	9615	2872	1.04004	-8.25494	2.99948	NA	NA	NA	NA
CAACCTCTCTTACCGC-1_1	Human Embryo (Zeng et al)	CS10	26342	5325	2.54347	-4.41104	-1.02371	NA	NA	NA	NA
CAACCTCTCTTGTATC-1_1	Human Embryo (Zeng et al)	CS10	25642	4932	0.935964	-4.15693	2.24213	NA	NA	NA	NA
CAACTAGAGAGGTAGA-1_1	Human Embryo (Zeng et al)	CS10	8468	2384	1.11006	7.04902	-5.70092	early_EC	NA	NA	NA
CAACTAGAGCTAAGAT-1_1	Human Embryo (Zeng et al)	CS10	10598	2420	0.57558	-6.84773	5.0668	NA	NA	NA	NA
CAACTAGCAAGCTGTT-1_1	Human Embryo (Zeng et al)	CS10	20676	4036	1.41227	-7.22328	-0.473155	NA	NA	NA	NA
CAACTAGCATGAACCT-1_1	Human Embryo (Zeng et al)	CS10	19633	4142	1.82855	-7.01166	10.1324	NA	NA	NA	NA
CAACTAGCATGCAATC-1_1	Human Embryo (Zeng et al)	CS10	13164	3292	0.182315	7.41387	-7.04345	early_AEC	NA	NA	NA
CAACTAGCATGCCTTC-1_1	Human Embryo (Zeng et al)	CS10	23003	4983	1.85193	-3.79189	2.45009	NA	NA	NA	NA
CAACTAGGTATCTGCA-1_1	Human Embryo (Zeng et al)	CS10	22210	4779	1.11661	-4.97251	-1.01155	NA	NA	NA	NA
CAACTAGGTCCGACGT-1_1	Human Embryo (Zeng et al)	CS10	6956	2400	0.431282	-7.06911	-0.39906	NA	NA	NA	NA
CAACTAGGTCGCGTGT-1_1	Human Embryo (Zeng et al)	CS10	13123	3680	2.04222	-5.39713	4.53695	NA	NA	NA	NA
CAACTAGGTGCACTTA-1_1	Human Embryo (Zeng et al)	CS10	13180	3511	1.91958	-7.19127	4.71401	NA	NA	NA	NA
CAACTAGGTTCAGTAC-1_1	Human Embryo (Zeng et al)	CS10	30420	5553	1.2689	-2.59218	0.633721	NA	NA	NA	NA
CAACTAGGTTTGTTGG-1_1	Human Embryo (Zeng et al)	CS10	20769	4330	1.33372	-4.06881	2.20625	NA	NA	NA	NA
CAACTAGTCATGCAAC-1_1	Human Embryo (Zeng et al)	CS10	18509	4413	1.556	-2.98208	0.489881	NA	NA	NA	NA
CAACTAGTCTAACTGG-1_1	Human Embryo (Zeng et al)	CS10	18203	4265	1.56018	-5.53114	4.99291	NA	NA	NA	NA
CAACTAGTCTATCCCG-1_1	Human Embryo (Zeng et al)	CS10	11586	3461	1.07889	0.696327	-6.84662	early_EC	NA	NA	NA
CAAGAAAAGAAGGACA-1_1	Human Embryo (Zeng et al)	CS10	12997	3485	0.730938	-4.16018	5.82443	NA	NA	NA	NA
CAAGAAAAGAGAACAG-1_1	Human Embryo (Zeng et al)	CS10	9366	2472	0.44843	-7.89844	4.83367	NA	NA	NA	NA
CAAGAAAAGATGTCGG-1_1	Human Embryo (Zeng et al)	CS10	20958	4600	0.75866	-5.78005	3.74302	NA	NA	NA	NA
CAAGAAAAGATGTGGC-1_1	Human Embryo (Zeng et al)	CS10	6935	2401	0.793079	-4.61846	5.65855	NA	NA	NA	NA
CAAGAAAAGCTAAACA-1_1	Human Embryo (Zeng et al)	CS10	20146	4340	1.23101	-5.06282	3.46515	NA	NA	NA	NA
CAAGAAAAGGACGAAA-1_1	Human Embryo (Zeng et al)	CS10	20566	4036	0.777983	-5.0505	5.79555	NA	NA	NA	NA
CAAGAAAAGGGTCTCC-1_1	Human Embryo (Zeng et al)	CS10	11348	3253	2.53789	-3.21598	5.83364	NA	NA	NA	NA
CAAGAAAAGTACACCT-1_1	Human Embryo (Zeng et al)	CS10	715	480	7.41259	1.74089	0.459344	NA	NA	NA	NA
CAAGAAACAAAGTCAA-1_1	Human Embryo (Zeng et al)	CS10	3868	1531	0.49121	-5.88244	6.99916	NA	NA	NA	NA
CAAGAAACAGCCTATA-1_1	Human Embryo (Zeng et al)	CS10	12969	3514	0.377824	-9.76382	1.94717	NA	NA	NA	NA
CAAGAAACATGCAACT-1_1	Human Embryo (Zeng et al)	CS10	24793	5306	1.04062	0.567998	-5.61233	early_EC	NA	NA	NA
CAAGAAAGTACCATCA-1_1	Human Embryo (Zeng et al)	CS10	15314	3830	0.992556	-4.5156	-2.0618	NA	NA	NA	NA
CAAGAAAGTGCACTTA-1_1	Human Embryo (Zeng et al)	CS10	11397	2455	0.903747	-6.92756	2.70295	NA	NA	NA	NA
CAAGAAATCAGCTGGC-1_1	Human Embryo (Zeng et al)	CS10	17551	4193	0.598257	-4.67344	1.41465	NA	NA	NA	NA
CAAGAAATCGCCAGCA-1_1	Human Embryo (Zeng et al)	CS10	13016	3385	2.74278	-5.14322	-0.429304	NA	NA	NA	NA
CAAGAAATCGGTCTAA-1_1	Human Embryo (Zeng et al)	CS10	14842	3932	2.74222	-3.18603	2.26347	NA	NA	NA	NA
CAAGAAATCTGCTTGC-1_1	Human Embryo (Zeng et al)	CS10	1164	634	14.1753	1.4539	0.107878	NA	NA	NA	NA
CAAGATCAGATGTAAC-1_1	Human Embryo (Zeng et al)	CS10	66582	6347	1.2601	7.48179	7.57749	early_Ery	NA	NA	NA
CAAGATCAGCCAGAAC-1_1	Human Embryo (Zeng et al)	CS10	8604	3003	2.96374	-5.46137	3.63838	NA	NA	NA	NA
CAAGATCAGGTGCTAG-1_1	Human Embryo (Zeng et al)	CS10	18719	4101	0.475453	-6.72265	0.146998	NA	NA	NA	NA
CAAGATCAGTAGATGT-1_1	Human Embryo (Zeng et al)	CS10	2268	1080	5.20282	-2.27298	5.93987	NA	NA	NA	NA
CAAGATCAGTGTCCCG-1_1	Human Embryo (Zeng et al)	CS10	12124	2768	0.371165	-1.79054	7.43284	NA	NA	NA	NA
CAAGATCCAATCCGAT-1_1	Human Embryo (Zeng et al)	CS10	41545	5261	2.05079	6.83368	3.33207	early_Mega	NA	NA	NA
CAAGATCCACTTCGAA-1_1	Human Embryo (Zeng et al)	CS10	27357	4986	0.851702	-3.77275	3.34126	NA	NA	NA	NA
CAAGATCGTAAACGCG-1_1	Human Embryo (Zeng et al)	CS10	26643	5134	1.91795	-10.1202	0.974321	NA	NA	NA	NA
CAAGATCGTACAGTTC-1_1	Human Embryo (Zeng et al)	CS10	16131	3812	0.787304	-4.40037	0.357152	NA	NA	NA	NA
CAAGATCGTAGTACCT-1_1	Human Embryo (Zeng et al)	CS10	13931	3641	1.29926	-6.71133	4.80396	NA	NA	NA	NA
CAAGATCGTCATACTG-1_1	Human Embryo (Zeng et al)	CS10	17087	4032	0.415521	5.92945	-6.30603	early_cEC	NA	NA	NA
CAAGATCGTGAAATCA-1_1	Human Embryo (Zeng et al)	CS10	10475	2433	0.124105	0.616051	9.72845	NA	NA	NA	NA
CAAGATCGTTACGTCA-1_1	Human Embryo (Zeng et al)	CS10	16690	3233	0.113841	-2.28545	8.40117	NA	NA	NA	NA
CAAGATCGTTAGTGGG-1_1	Human Embryo (Zeng et al)	CS10	16943	4047	0.584312	-3.25996	5.15406	NA	NA	NA	NA
CAAGATCTCAACTCTT-1_1	Human Embryo (Zeng et al)	CS10	531	402	0.753296	1.17818	2.15408	NA	NA	NA	NA
CAAGATCTCACATAGC-1_1	Human Embryo (Zeng et al)	CS10	27141	5077	0.405291	4.6342	-8.60764	early_AEC	NA	NA	NA
CAAGATCTCCAGTATG-1_1	Human Embryo (Zeng et al)	CS10	20860	4297	2.05177	0.0604284	-8.30476	early_EC	NA	NA	NA
CAAGATCTCCCAAGAT-1_1	Human Embryo (Zeng et al)	CS10	926	623	1.94384	1.32386	1.76849	NA	NA	NA	NA
CAAGATCTCCGTAGGC-1_1	Human Embryo (Zeng et al)	CS10	16288	3182	0.0306974	-1.51597	7.34411	NA	NA	NA	NA
CAAGATCTCCTCAACC-1_1	Human Embryo (Zeng et al)	CS10	15784	4097	1.63457	-4.38974	-0.397908	NA	NA	NA	NA
CAAGATCTCGGCTACG-1_1	Human Embryo (Zeng et al)	CS10	9795	2945	1.38846	-2.31781	6.1528	NA	NA	NA	NA
CAAGATCTCTATGTGG-1_1	Human Embryo (Zeng et al)	CS10	19731	4192	0.334499	-7.37289	-0.112474	NA	NA	NA	NA
CAAGATCTCTCGAGTA-1_1	Human Embryo (Zeng et al)	CS10	15289	4057	2.19766	-3.09834	5.09994	NA	NA	NA	NA
CAAGGCCAGGATATAC-1_1	Human Embryo (Zeng et al)	CS10	18820	4165	6.35494	-9.51394	-0.541574	NA	NA	NA	NA
CAAGGCCAGGTACTCT-1_1	Human Embryo (Zeng et al)	CS10	574	428	5.05226	1.65677	0.710993	NA	NA	NA	NA
CAAGGCCAGTCGTACT-1_1	Human Embryo (Zeng et al)	CS10	18801	4456	1.46269	-2.07952	5.90546	NA	NA	NA	NA
CAAGGCCAGTTAAGTG-1_1	Human Embryo (Zeng et al)	CS10	16883	3942	1.59924	-6.65783	1.53138	NA	NA	NA	NA
CAAGGCCCAACTGCTA-1_1	Human Embryo (Zeng et al)	CS10	9217	1654	1.86612	7.25591	7.44104	early_Ery	NA	NA	NA
CAAGGCCCAAGAGTCG-1_1	Human Embryo (Zeng et al)	CS10	9545	2677	0.0628601	-1.75736	3.91452	NA	NA	NA	NA
CAAGGCCCAAGCTGAG-1_1	Human Embryo (Zeng et al)	CS10	1166	752	6.34648	2.43106	-8.34724	NA	NA	NA	NA
CAAGGCCCAATCTGCA-1_1	Human Embryo (Zeng et al)	CS10	20426	4706	0.895917	-2.54443	0.652975	NA	NA	NA	NA
CAAGGCCCACCTATCC-1_1	Human Embryo (Zeng et al)	CS10	29878	5633	1.87429	-2.62752	0.68468	NA	NA	NA	NA
CAAGGCCCACGGATAG-1_1	Human Embryo (Zeng et al)	CS10	20204	4307	0.316769	-6.95567	-0.0702857	NA	NA	NA	NA
CAAGGCCCACGTCAGC-1_1	Human Embryo (Zeng et al)	CS10	4502	1783	3.48734	-7.46502	0.156975	NA	NA	NA	NA
CAAGGCCCACTGCCAG-1_1	Human Embryo (Zeng et al)	CS10	24867	4212	4.00129	10.0879	1.47637	NA	NA	NA	NA
CAAGGCCCACTTCTGC-1_1	Human Embryo (Zeng et al)	CS10	10106	3217	0.841085	-10.6967	1.40412	NA	NA	NA	NA
CAAGGCCCAGCCACCA-1_1	Human Embryo (Zeng et al)	CS10	16966	4148	1.95096	-1.5941	7.49625	NA	NA	NA	NA
CAAGGCCCAGCTCGCA-1_1	Human Embryo (Zeng et al)	CS10	5683	2440	1.21415	-4.59973	0.814673	NA	NA	NA	NA
CAAGGCCCAGGGTTAG-1_1	Human Embryo (Zeng et al)	CS10	12306	2818	0.0325045	-1.93013	7.39196	NA	NA	NA	NA
CAAGGCCGTGCCTTGG-1_1	Human Embryo (Zeng et al)	CS10	16688	4047	1.38423	-5.9097	4.40981	NA	NA	NA	NA
CAAGGCCGTTATTCTC-1_1	Human Embryo (Zeng et al)	CS10	13020	3328	0.245776	-4.98002	5.45455	NA	NA	NA	NA
CAAGGCCTCACCACCT-1_1	Human Embryo (Zeng et al)	CS10	20533	4692	1.57308	-2.24605	6.05749	NA	NA	NA	NA
CAAGGCCTCACCGTAA-1_1	Human Embryo (Zeng et al)	CS10	10860	2978	1.56538	-8.29909	1.89528	NA	NA	NA	NA
CAAGGCCTCACGAAGG-1_1	Human Embryo (Zeng et al)	CS10	22776	4840	0.711275	-2.79407	0.749239	NA	NA	NA	NA
CAAGGCCTCCGTCATC-1_1	Human Embryo (Zeng et al)	CS10	13447	3502	1.06343	-5.62266	7.85079	NA	NA	NA	NA
CAAGGCCTCGGAGCAA-1_1	Human Embryo (Zeng et al)	CS10	13077	3415	0.122352	-2.32724	2.96098	NA	NA	NA	NA
CAAGGCCTCTGATTCT-1_1	Human Embryo (Zeng et al)	CS10	17456	4055	2.77841	-4.81479	-1.87146	NA	NA	NA	NA
CAAGTTGAGAAACCTA-1_1	Human Embryo (Zeng et al)	CS10	9121	2493	0.548186	-8.02059	4.76019	NA	NA	NA	NA
CAAGTTGAGTATGACA-1_1	Human Embryo (Zeng et al)	CS10	14109	3688	2.27514	-3.033	0.733478	NA	NA	NA	NA
CAAGTTGAGTTTGCGT-1_1	Human Embryo (Zeng et al)	CS10	14964	3375	2.71986	10.7456	3.60575	NA	NA	NA	NA
CAAGTTGCAAGTTGTC-1_1	Human Embryo (Zeng et al)	CS10	13249	3220	0.581176	-4.7727	5.54784	NA	NA	NA	NA
CAAGTTGCACGTCAGC-1_1	Human Embryo (Zeng et al)	CS10	10185	3131	2.18949	-5.59721	-0.656364	NA	NA	NA	NA
CAAGTTGCACTAGTAC-1_1	Human Embryo (Zeng et al)	CS10	3368	1538	1.66271	5.9275	-8.69466	NA	NA	NA	NA
CAAGTTGCATGAACCT-1_1	Human Embryo (Zeng et al)	CS10	30923	4757	1.71717	8.57028	0.714851	early_HC	NA	NA	NA
CAAGTTGGTACAGACG-1_1	Human Embryo (Zeng et al)	CS10	16687	3707	1.38431	-8.01768	1.95924	NA	NA	NA	NA
CAAGTTGGTACAGTTC-1_1	Human Embryo (Zeng et al)	CS10	10855	2889	3.84155	-3.50893	1.36136	NA	NA	NA	NA
CAAGTTGGTCTAGCGC-1_1	Human Embryo (Zeng et al)	CS10	15371	4087	1.5809	-3.72933	2.52746	NA	NA	NA	NA
CAAGTTGGTCTTGATG-1_1	Human Embryo (Zeng et al)	CS10	8999	2824	0.677853	-6.01105	0.00270362	NA	NA	NA	NA
CAAGTTGGTTCGGGCT-1_1	Human Embryo (Zeng et al)	CS10	2250	951	2.62222	0.806621	0.332114	NA	NA	NA	NA
CAAGTTGTCAACGAAA-1_1	Human Embryo (Zeng et al)	CS10	21012	4565	1.21835	-4.64662	0.846241	NA	NA	NA	NA
CAAGTTGTCACCTTAT-1_1	Human Embryo (Zeng et al)	CS10	4981	1612	0.461755	0.188217	2.93578	NA	NA	NA	NA
CAAGTTGTCGGCATCG-1_1	Human Embryo (Zeng et al)	CS10	15480	3832	3.43023	-3.15168	1.03859	NA	NA	NA	NA
CAAGTTGTCGTGACAT-1_1	Human Embryo (Zeng et al)	CS10	8122	2613	2.48707	-2.54568	7.40638	NA	NA	NA	NA
CACAAACAGACAGAGA-1_1	Human Embryo (Zeng et al)	CS10	32927	4725	1.21785	0.422032	9.67954	NA	NA	NA	NA
CACAAACAGCGTTTAC-1_1	Human Embryo (Zeng et al)	CS10	21006	4505	0.723603	-6.54361	0.553349	NA	NA	NA	NA
CACAAACAGTCATGCT-1_1	Human Embryo (Zeng et al)	CS10	2581	1310	1.00736	-0.913434	9.22546	NA	NA	NA	NA
CACAAACAGTGTCCAT-1_1	Human Embryo (Zeng et al)	CS10	1403	785	0.285103	2.53431	-8.56659	NA	NA	NA	NA
CACAAACCAACGATCT-1_1	Human Embryo (Zeng et al)	CS10	17389	4014	2.00127	-5.78896	3.61848	NA	NA	NA	NA
CACAAACCAAGCGAGT-1_1	Human Embryo (Zeng et al)	CS10	23030	4512	1.57186	-5.55816	4.08833	NA	NA	NA	NA
CACAAACCAATCTGCA-1_1	Human Embryo (Zeng et al)	CS10	29665	5258	1.43941	-3.28974	0.786749	NA	NA	NA	NA
CACAAACCACCCATGG-1_1	Human Embryo (Zeng et al)	CS10	8366	2783	4.25532	-5.92823	4.97486	NA	NA	NA	NA
CACAAACCAGGATTGG-1_1	Human Embryo (Zeng et al)	CS10	17139	3789	1.17276	-4.66483	5.92438	NA	NA	NA	NA
CACAAACGTAGCTGCC-1_1	Human Embryo (Zeng et al)	CS10	36002	5506	2.03878	-3.32094	1.49864	NA	NA	NA	NA
CACAAACGTATTAGCC-1_1	Human Embryo (Zeng et al)	CS10	13184	3253	1.02397	-6.53117	4.09657	NA	NA	NA	NA
CACAAACGTGCCTGTG-1_1	Human Embryo (Zeng et al)	CS10	1891	1019	11.0524	1.37001	0.0068283	NA	NA	NA	NA
CACAAACGTTGAGGTG-1_1	Human Embryo (Zeng et al)	CS10	3669	1660	1.7716	-8.08551	-0.000181084	NA	NA	NA	NA
CACAAACTCAGCTCTC-1_1	Human Embryo (Zeng et al)	CS10	21790	4556	1.89078	-3.00579	6.1817	NA	NA	NA	NA
CACAAACTCCAGAGGA-1_1	Human Embryo (Zeng et al)	CS10	21415	4668	3.62363	-2.94978	6.92901	NA	NA	NA	NA
CACAAACTCTCTTATG-1_1	Human Embryo (Zeng et al)	CS10	10806	3067	1.63798	-4.76805	9.40596	NA	NA	NA	NA
CACACAAAGACGACGT-1_1	Human Embryo (Zeng et al)	CS10	2426	1152	0.370981	-0.433414	3.04565	NA	NA	NA	NA
CACACAAAGCGATTCT-1_1	Human Embryo (Zeng et al)	CS10	547	400	0	1.31796	2.10404	NA	NA	NA	NA
CACACAAAGCGGCTTC-1_1	Human Embryo (Zeng et al)	CS10	24669	5154	0.903969	-5.84782	3.54783	NA	NA	NA	NA
CACACAAAGGCATGTG-1_1	Human Embryo (Zeng et al)	CS10	14832	3468	0.930421	-6.95467	1.43759	NA	NA	NA	NA
CACACAAAGGTGTTAA-1_1	Human Embryo (Zeng et al)	CS10	15511	3737	0.921926	-6.55493	1.50796	NA	NA	NA	NA
CACACAAAGGTTACCT-1_1	Human Embryo (Zeng et al)	CS10	15944	3627	0.489212	-6.05427	3.76315	NA	NA	NA	NA
CACACAACAAAGTGCG-1_1	Human Embryo (Zeng et al)	CS10	6878	2341	3.76563	-2.82217	5.48686	NA	NA	NA	NA
CACACAACAAGCTGGA-1_1	Human Embryo (Zeng et al)	CS10	16475	4119	1.99697	-5.6097	4.13266	NA	NA	NA	NA
CACACAACACCATGTA-1_1	Human Embryo (Zeng et al)	CS10	15007	3908	1.61924	-5.7024	5.44814	NA	NA	NA	NA
CACACAACACTTCTGC-1_1	Human Embryo (Zeng et al)	CS10	12609	3481	2.18098	-5.30704	6.18684	NA	NA	NA	NA
CACACAACATGTTGAC-1_1	Human Embryo (Zeng et al)	CS10	17844	3919	1.74849	-6.49388	3.64473	NA	NA	NA	NA
CACACAACATTGCGGC-1_1	Human Embryo (Zeng et al)	CS10	1368	681	12.5	1.27539	0.128263	NA	NA	NA	NA
CACACAAGTCAGCTAT-1_1	Human Embryo (Zeng et al)	CS10	2446	1281	4.53802	-4.62961	3.0912	NA	NA	NA	NA
CACACAAGTTCCGTCT-1_1	Human Embryo (Zeng et al)	CS10	728	458	1.23626	1.5726	1.08934	NA	NA	NA	NA
CACACAAGTTGGGACA-1_1	Human Embryo (Zeng et al)	CS10	8078	731	0.470413	0.407589	9.77269	NA	NA	NA	NA
CACACAATCAATAAGG-1_1	Human Embryo (Zeng et al)	CS10	16333	3866	3.69191	7.64534	2.18966	early_Mega	NA	NA	NA
CACACAATCACGAAGG-1_1	Human Embryo (Zeng et al)	CS10	37095	5771	0.382801	-4.59314	0.896301	NA	NA	NA	NA
CACACAATCACGGTTA-1_1	Human Embryo (Zeng et al)	CS10	825	538	1.69697	0.769047	1.72815	NA	NA	NA	NA
CACACAATCAGAGCTT-1_1	Human Embryo (Zeng et al)	CS10	9265	2728	0.334593	-2.59666	3.19488	NA	NA	NA	NA
CACACAATCCGCTGTT-1_1	Human Embryo (Zeng et al)	CS10	24894	4984	0.911866	-3.66205	2.96951	NA	NA	NA	NA
CACACAATCCTGTAGA-1_1	Human Embryo (Zeng et al)	CS10	20255	4707	0.93804	3.94014	-5.43656	early_EC	NA	NA	NA
CACACAATCGTAGGTT-1_1	Human Embryo (Zeng et al)	CS10	15211	3876	2.73486	-5.32031	4.47385	NA	NA	NA	NA
CACACAATCTCCAACC-1_1	Human Embryo (Zeng et al)	CS10	1313	744	0.380807	0.113654	3.15516	NA	NA	NA	NA
CACACCTAGACTACAA-1_1	Human Embryo (Zeng et al)	CS10	16553	3971	0.773274	-6.05164	4.33187	NA	NA	NA	NA
CACACCTAGACTAGGC-1_1	Human Embryo (Zeng et al)	CS10	835	544	0.239521	1.1285	2.30872	NA	NA	NA	NA
CACACCTAGATCCGAG-1_1	Human Embryo (Zeng et al)	CS10	7262	2657	3.2911	-1.52507	8.89574	NA	NA	NA	NA
CACACCTAGCTACCGC-1_1	Human Embryo (Zeng et al)	CS10	15250	4112	1.40328	-4.74807	3.37987	NA	NA	NA	NA
CACACCTAGGTGCTAG-1_1	Human Embryo (Zeng et al)	CS10	15789	3545	0.620685	-6.48552	1.2411	NA	NA	NA	NA
CACACCTAGTCATGCT-1_1	Human Embryo (Zeng et al)	CS10	16701	4108	1.22148	-5.78923	-0.532496	NA	NA	NA	NA
CACACCTCACACTGCG-1_1	Human Embryo (Zeng et al)	CS10	13020	3215	0.506912	-6.80228	0.340073	NA	NA	NA	NA
CACACCTGTACCCAAT-1_1	Human Embryo (Zeng et al)	CS10	12741	3307	0.918295	-3.99421	3.89463	NA	NA	NA	NA
CACACCTGTATCAGTC-1_1	Human Embryo (Zeng et al)	CS10	36795	6296	0.437559	-4.00251	4.94801	NA	NA	NA	NA
CACACCTGTCAGAATA-1_1	Human Embryo (Zeng et al)	CS10	12505	3560	1.78329	-2.78019	5.40624	NA	NA	NA	NA
CACACCTGTGTGACCC-1_1	Human Embryo (Zeng et al)	CS10	28267	5302	1.04362	-3.64202	2.91793	NA	NA	NA	NA
CACACCTTCACTCCTG-1_1	Human Embryo (Zeng et al)	CS10	14667	3738	1.38406	-6.58297	1.16706	NA	NA	NA	NA
CACACCTTCCTCGCAT-1_1	Human Embryo (Zeng et al)	CS10	1298	779	11.4022	1.13717	0.0835734	NA	NA	NA	NA
CACACCTTCGATGAGG-1_1	Human Embryo (Zeng et al)	CS10	30741	3023	0.692886	6.81878	8.2283	early_Ery	NA	NA	NA
CACACCTTCGGTCCGA-1_1	Human Embryo (Zeng et al)	CS10	13211	3660	2.44493	-4.86678	-1.9844	NA	NA	NA	NA
CACACCTTCGGTGTTA-1_1	Human Embryo (Zeng et al)	CS10	12826	3142	0.179323	-6.19707	3.92367	NA	NA	NA	NA
CACACCTTCTGCGGCA-1_1	Human Embryo (Zeng et al)	CS10	21834	4564	1.03508	-4.2179	-0.286165	NA	NA	NA	NA
CACACTCAGAAGGCCT-1_1	Human Embryo (Zeng et al)	CS10	9429	2935	1.7181	-3.09048	0.693672	NA	NA	NA	NA
CACACTCAGCGAAGGG-1_1	Human Embryo (Zeng et al)	CS10	13336	3350	0.674865	-5.39148	6.43463	NA	NA	NA	NA
CACACTCCACCCATTC-1_1	Human Embryo (Zeng et al)	CS10	28601	5343	1.52093	-4.84775	-0.658152	NA	NA	NA	NA
CACACTCCACGTCAGC-1_1	Human Embryo (Zeng et al)	CS10	18809	4283	0.521027	-4.67195	5.26764	NA	NA	NA	NA
CACACTCCACTGAAGG-1_1	Human Embryo (Zeng et al)	CS10	15759	3788	1.05337	-4.3118	5.65896	NA	NA	NA	NA
CACACTCCAGCATACT-1_1	Human Embryo (Zeng et al)	CS10	1182	658	19.4585	1.67019	-0.241901	NA	NA	NA	NA
CACACTCCATGCCCGA-1_1	Human Embryo (Zeng et al)	CS10	8661	2301	0.046184	-0.805712	9.85273	NA	NA	NA	NA
CACACTCCATGTAAGA-1_1	Human Embryo (Zeng et al)	CS10	20210	4341	1.0094	-6.49906	0.51356	NA	NA	NA	NA
CACACTCCATTTCAGG-1_1	Human Embryo (Zeng et al)	CS10	17676	4301	1.20502	-5.26391	3.60293	NA	NA	NA	NA
CACACTCGTAGCTTGT-1_1	Human Embryo (Zeng et al)	CS10	25620	4847	1.26854	2.00916	-7.54872	early_EC	NA	NA	NA
CACACTCGTCAAACTC-1_1	Human Embryo (Zeng et al)	CS10	951	420	1.68244	5.72381	8.15141	NA	NA	NA	NA
CACACTCGTCACAAGG-1_1	Human Embryo (Zeng et al)	CS10	20263	4313	1.48547	-3.86002	3.56513	NA	NA	NA	NA
CACACTCGTCCATGAT-1_1	Human Embryo (Zeng et al)	CS10	25248	5333	1.36248	-9.70156	0.919939	NA	NA	NA	NA
CACACTCGTCTGCGGT-1_1	Human Embryo (Zeng et al)	CS10	25137	4313	0.0477384	-1.93091	7.89928	NA	NA	NA	NA
CACACTCGTGTTAAGA-1_1	Human Embryo (Zeng et al)	CS10	5387	1887	0.92816	-5.53908	6.59132	NA	NA	NA	NA
CACACTCTCCATGAAC-1_1	Human Embryo (Zeng et al)	CS10	17142	4025	1.52841	-2.17311	6.03479	NA	NA	NA	NA
CACACTCTCCGAGCCA-1_1	Human Embryo (Zeng et al)	CS10	21276	4533	0.803723	-8.56268	0.556055	NA	NA	NA	NA
CACACTCTCGCGATCG-1_1	Human Embryo (Zeng et al)	CS10	23100	4351	3.2381	8.39656	2.74433	early_Mega	NA	NA	NA
CACACTCTCTCACATT-1_1	Human Embryo (Zeng et al)	CS10	17348	4257	1.33733	-5.41392	4.60549	NA	NA	NA	NA
CACACTCTCTTAGAGC-1_1	Human Embryo (Zeng et al)	CS10	18805	4301	0.712576	-5.61572	-0.895381	NA	NA	NA	NA
CACAGGCAGATTACCC-1_1	Human Embryo (Zeng et al)	CS10	1596	759	14.6617	1.45484	0.2086	NA	NA	NA	NA
CACAGGCAGCAGCCTC-1_1	Human Embryo (Zeng et al)	CS10	8940	2438	0.223714	-1.99725	4.22696	NA	NA	NA	NA
CACAGGCAGCAGGCTA-1_1	Human Embryo (Zeng et al)	CS10	15919	3641	0.62818	-10.7573	0.930013	NA	NA	NA	NA
CACAGGCAGTCCATAC-1_1	Human Embryo (Zeng et al)	CS10	18307	4089	0.721036	-4.34689	0.1513	NA	NA	NA	NA
CACAGGCCAAGAGGCT-1_1	Human Embryo (Zeng et al)	CS10	11499	3117	4.3569	-5.02672	4.61886	NA	NA	NA	NA
CACAGGCCAGCGTCCA-1_1	Human Embryo (Zeng et al)	CS10	6502	1934	0.0615195	-1.61029	3.27477	NA	NA	NA	NA
CACAGGCCATGCCTAA-1_1	Human Embryo (Zeng et al)	CS10	12171	3299	0.731246	-7.51152	4.74167	NA	NA	NA	NA
CACAGGCGTACTCAAC-1_1	Human Embryo (Zeng et al)	CS10	562	399	1.06762	1.15051	2.31436	NA	NA	NA	NA
CACAGGCGTCGGGTCT-1_1	Human Embryo (Zeng et al)	CS10	20708	4239	3.58799	10.8795	3.45506	NA	NA	NA	NA
CACAGGCGTGAAGGCT-1_1	Human Embryo (Zeng et al)	CS10	25903	4770	1.6832	-6.91312	4.54805	NA	NA	NA	NA
CACAGGCGTGGAAAGA-1_1	Human Embryo (Zeng et al)	CS10	13330	3621	1.32033	-6.81996	3.52734	NA	NA	NA	NA
CACAGGCTCAACGCTA-1_1	Human Embryo (Zeng et al)	CS10	14721	3701	1.31105	-6.73734	1.29026	NA	NA	NA	NA
CACAGGCTCAGAAATG-1_1	Human Embryo (Zeng et al)	CS10	7836	2543	1.49311	-5.21231	4.12419	NA	NA	NA	NA
CACAGGCTCATGCTCC-1_1	Human Embryo (Zeng et al)	CS10	16656	3869	0.0180115	-1.1196	8.23119	NA	NA	NA	NA
CACAGGCTCGCGATCG-1_1	Human Embryo (Zeng et al)	CS10	6464	2043	0.0464109	-9.4809	-0.319971	NA	NA	NA	NA
CACAGGCTCTCCTATA-1_1	Human Embryo (Zeng et al)	CS10	16714	4193	1.95644	-4.09195	-0.234327	NA	NA	NA	NA
CACAGGCTCTGCTGCT-1_1	Human Embryo (Zeng et al)	CS10	17984	4073	1.08986	-4.64307	-1.91859	NA	NA	NA	NA
CACAGGCTCTTTCCTC-1_1	Human Embryo (Zeng et al)	CS10	14607	3981	1.75258	-4.23734	-0.578031	NA	NA	NA	NA
CACAGTAAGAAACCTA-1_1	Human Embryo (Zeng et al)	CS10	678	470	1.47493	1.42956	1.81852	NA	NA	NA	NA
CACAGTAAGAAGCCCA-1_1	Human Embryo (Zeng et al)	CS10	25383	5348	2.32439	-9.47163	0.733404	NA	NA	NA	NA
CACAGTAAGACGCAAC-1_1	Human Embryo (Zeng et al)	CS10	697	450	14.0603	1.66556	0.0113346	NA	NA	NA	NA
CACAGTAAGCGATCCC-1_1	Human Embryo (Zeng et al)	CS10	9498	3062	1.50558	-5.79594	8.41008	NA	NA	NA	NA
CACAGTACAAGGTGTG-1_1	Human Embryo (Zeng et al)	CS10	1390	836	14.1727	-8.7023	0.88807	NA	NA	NA	NA
CACAGTACACATGGGA-1_1	Human Embryo (Zeng et al)	CS10	1012	602	0.0988142	0.89	2.38872	NA	NA	NA	NA
CACAGTACACGACTCG-1_1	Human Embryo (Zeng et al)	CS10	23178	3987	1.19941	-1.27596	8.65887	NA	NA	NA	NA
CACAGTACACGGCTAC-1_1	Human Embryo (Zeng et al)	CS10	19071	4024	1.00152	-7.65122	0.162275	NA	NA	NA	NA
CACAGTACATACGCTA-1_1	Human Embryo (Zeng et al)	CS10	20999	4404	0.209534	-6.71216	-0.24038	NA	NA	NA	NA
CACAGTACATGTTGAC-1_1	Human Embryo (Zeng et al)	CS10	5857	1765	0.66587	-1.6311	3.60136	NA	NA	NA	NA
CACAGTAGTCAAACTC-1_1	Human Embryo (Zeng et al)	CS10	14227	3651	1.09651	-4.5757	0.791087	NA	NA	NA	NA
CACAGTAGTCGCATCG-1_1	Human Embryo (Zeng et al)	CS10	38303	5510	1.95807	6.92549	-0.447558	early_HC	NA	NA	NA
CACAGTAGTGGTACAG-1_1	Human Embryo (Zeng et al)	CS10	13457	3613	0.839712	-6.77015	0.132582	NA	NA	NA	NA
CACAGTATCACAACGT-1_1	Human Embryo (Zeng et al)	CS10	24120	4917	1.54643	-3.56664	1.31384	NA	NA	NA	NA
CACAGTATCACATGCA-1_1	Human Embryo (Zeng et al)	CS10	10298	2832	0.369004	-10.729	0.400265	NA	NA	NA	NA
CACAGTATCGCAAACT-1_1	Human Embryo (Zeng et al)	CS10	5235	2028	1.22254	-6.62239	5.67548	NA	NA	NA	NA
CACAGTATCTATCGCC-1_1	Human Embryo (Zeng et al)	CS10	13775	3430	0.0217786	-3.14998	3.83335	NA	NA	NA	NA
CACATAGAGACGCACA-1_1	Human Embryo (Zeng et al)	CS10	18053	4051	1.57868	-4.70778	5.6363	NA	NA	NA	NA
CACATAGAGGACACCA-1_1	Human Embryo (Zeng et al)	CS10	16282	3913	0.362363	-4.45941	4.96534	NA	NA	NA	NA
CACATAGAGTGTTAGA-1_1	Human Embryo (Zeng et al)	CS10	26725	5009	0.119738	-6.1115	-0.463088	NA	NA	NA	NA
CACATAGAGTTTGCGT-1_1	Human Embryo (Zeng et al)	CS10	6981	2331	0.487036	4.6593	-9.76269	early_AEC	NA	NA	NA
CACATAGCAAGCCATT-1_1	Human Embryo (Zeng et al)	CS10	19882	3962	0.789659	8.05268	-2.13351	early_HC	NA	NA	NA
CACATAGCACATCTTT-1_1	Human Embryo (Zeng et al)	CS10	8704	2269	3.07904	7.24217	8.35419	early_Ery	NA	NA	NA
CACATAGCAGACAGGT-1_1	Human Embryo (Zeng et al)	CS10	618	355	15.0485	1.61187	0.493688	NA	NA	NA	NA
CACATAGCAGCCTGTG-1_1	Human Embryo (Zeng et al)	CS10	20027	4247	0.748989	-4.97737	-1.16626	NA	NA	NA	NA
CACATAGCATTTCAGG-1_1	Human Embryo (Zeng et al)	CS10	21787	4524	0.895029	1.88719	-7.21653	early_AEC	NA	NA	NA
CACATAGGTTGCGTTA-1_1	Human Embryo (Zeng et al)	CS10	4734	1925	6.71736	-3.77266	7.37163	NA	NA	NA	NA
CACATAGTCAACGAAA-1_1	Human Embryo (Zeng et al)	CS10	932	580	1.07296	0.618809	3.00103	NA	NA	NA	NA
CACATAGTCCAGATCA-1_1	Human Embryo (Zeng et al)	CS10	32255	5524	0.778174	4.40779	-6.03727	early_cEC	NA	NA	NA
CACATAGTCGCGCCAA-1_1	Human Embryo (Zeng et al)	CS10	35193	5961	0.542722	-4.30734	5.56034	NA	NA	NA	NA
CACATAGTCTCCGGTT-1_1	Human Embryo (Zeng et al)	CS10	14473	3713	0.684032	-2.35683	5.75294	NA	NA	NA	NA
CACATAGTCTTCAACT-1_1	Human Embryo (Zeng et al)	CS10	17158	4160	0.885884	-4.08776	0.619309	NA	NA	NA	NA
CACATTTAGATCTGAA-1_1	Human Embryo (Zeng et al)	CS10	12140	3241	0.815486	-2.77615	5.94754	NA	NA	NA	NA
CACATTTAGCCCAATT-1_1	Human Embryo (Zeng et al)	CS10	15905	3675	1.01226	-5.20253	6.02594	NA	NA	NA	NA
CACATTTAGTCTCAAC-1_1	Human Embryo (Zeng et al)	CS10	606	425	0.49505	5.02229	7.939	NA	NA	NA	NA
CACATTTCAAACAACA-1_1	Human Embryo (Zeng et al)	CS10	10887	3125	0.52356	-6.52966	0.909555	NA	NA	NA	NA
CACATTTCACCGGAAA-1_1	Human Embryo (Zeng et al)	CS10	28842	5074	1.66077	-2.36501	8.62263	NA	NA	NA	NA
CACATTTCACGAAGCA-1_1	Human Embryo (Zeng et al)	CS10	14236	3434	0.814836	-6.93818	4.86744	NA	NA	NA	NA
CACATTTCAGATCCAT-1_1	Human Embryo (Zeng et al)	CS10	6717	2117	0.476403	-1.33843	8.61403	NA	NA	NA	NA
CACATTTCAGCATACT-1_1	Human Embryo (Zeng et al)	CS10	21260	4677	2.28598	-3.11748	0.624964	NA	NA	NA	NA
CACATTTCAGCCTATA-1_1	Human Embryo (Zeng et al)	CS10	15519	3923	0.979445	-5.71518	5.09757	NA	NA	NA	NA
CACATTTCAGCGATCC-1_1	Human Embryo (Zeng et al)	CS10	14991	3684	1.96785	-7.17737	9.9845	NA	NA	NA	NA
CACATTTCAGGGTATG-1_1	Human Embryo (Zeng et al)	CS10	1105	640	15.8371	1.70798	-0.23032	NA	NA	NA	NA
CACATTTCATGGAATA-1_1	Human Embryo (Zeng et al)	CS10	15549	4046	0.926105	-5.43769	4.71614	NA	NA	NA	NA
CACATTTCATTACCTT-1_1	Human Embryo (Zeng et al)	CS10	2014	1105	12.1648	-2.77791	6.04897	NA	NA	NA	NA
CACATTTCATTTGCCC-1_1	Human Embryo (Zeng et al)	CS10	19001	4459	0.842061	-3.14193	2.3488	NA	NA	NA	NA
CACATTTGTAAATACG-1_1	Human Embryo (Zeng et al)	CS10	15785	3771	1.36205	-3.92155	3.71548	NA	NA	NA	NA
CACATTTGTAAATGTG-1_1	Human Embryo (Zeng et al)	CS10	2930	1154	1.16041	-5.48298	7.56531	NA	NA	NA	NA
CACATTTGTAGCCTCG-1_1	Human Embryo (Zeng et al)	CS10	16845	4190	0.688632	-4.77597	-1.73857	NA	NA	NA	NA
CACATTTGTATCAGTC-1_1	Human Embryo (Zeng et al)	CS10	32533	5321	2.32072	10.1469	1.4338	NA	NA	NA	NA
CACATTTGTCATACTG-1_1	Human Embryo (Zeng et al)	CS10	11249	3581	0.497822	-1.71377	9.27554	NA	NA	NA	NA
CACATTTGTCCGACGT-1_1	Human Embryo (Zeng et al)	CS10	16757	3845	0.930954	-6.43726	0.201943	NA	NA	NA	NA
CACATTTGTCTCGTTC-1_1	Human Embryo (Zeng et al)	CS10	821	536	0.487211	4.41032	-7.9842	NA	NA	NA	NA
CACATTTGTGTTAAGA-1_1	Human Embryo (Zeng et al)	CS10	12761	3297	0.211582	-2.83822	2.89918	NA	NA	NA	NA
CACATTTTCATGTGGT-1_1	Human Embryo (Zeng et al)	CS10	20356	4861	2.0338	-3.81616	3.59663	NA	NA	NA	NA
CACATTTTCTCGAGTA-1_1	Human Embryo (Zeng et al)	CS10	13154	3307	0.433328	-6.87966	5.00121	NA	NA	NA	NA
CACATTTTCTCTTGAT-1_1	Human Embryo (Zeng et al)	CS10	11492	2867	1.28785	-4.90763	5.32086	NA	NA	NA	NA
CACATTTTCTTACCTA-1_1	Human Embryo (Zeng et al)	CS10	1764	885	1.92744	1.54607	0.706674	NA	NA	NA	NA
CACCACTAGACTAGAT-1_1	Human Embryo (Zeng et al)	CS10	14210	3804	2.89937	-4.94992	4.54399	NA	NA	NA	NA
CACCACTAGAGACTTA-1_1	Human Embryo (Zeng et al)	CS10	2216	1264	15.2527	-8.75434	0.821063	NA	NA	NA	NA
CACCACTAGATGAGAG-1_1	Human Embryo (Zeng et al)	CS10	8678	2299	0.898825	-9.48283	1.99899	NA	NA	NA	NA
CACCACTAGATGGCGT-1_1	Human Embryo (Zeng et al)	CS10	23597	4752	2.39861	-4.16713	4.1929	NA	NA	NA	NA
CACCACTAGCACAGGT-1_1	Human Embryo (Zeng et al)	CS10	4745	2016	3.81454	0.237429	-9.12322	NA	NA	NA	NA
CACCACTAGCAGGTCA-1_1	Human Embryo (Zeng et al)	CS10	16098	3986	1.80147	-6.82378	2.01033	NA	NA	NA	NA
CACCACTAGCTGATAA-1_1	Human Embryo (Zeng et al)	CS10	1489	838	1.67898	-9.43174	-0.609631	NA	NA	NA	NA
CACCACTAGGCGCTCT-1_1	Human Embryo (Zeng et al)	CS10	40746	5755	0.854072	-0.0711158	9.68385	NA	NA	NA	NA
CACCACTAGTGTTAGA-1_1	Human Embryo (Zeng et al)	CS10	18812	4165	1.20668	-5.72721	-0.881777	NA	NA	NA	NA
CACCACTCAATCGGTT-1_1	Human Embryo (Zeng et al)	CS10	21835	4847	3.66842	-2.715	5.39432	NA	NA	NA	NA
CACCACTCACGGTAAG-1_1	Human Embryo (Zeng et al)	CS10	2010	1121	5.72139	-9.49272	1.86523	NA	NA	NA	NA
CACCACTCAGCTCGCA-1_1	Human Embryo (Zeng et al)	CS10	15384	3941	1.25455	-5.54266	-0.387217	NA	NA	NA	NA
CACCACTCAGTCCTTC-1_1	Human Embryo (Zeng et al)	CS10	34613	5868	1.04585	-0.113707	9.64092	NA	NA	NA	NA
CACCACTCATGGGACA-1_1	Human Embryo (Zeng et al)	CS10	4703	1846	4.6566	-2.76776	4.16197	NA	NA	NA	NA
CACCACTCATTACCTT-1_1	Human Embryo (Zeng et al)	CS10	18112	4343	0.645981	6.04634	-6.39884	early_cEC	NA	NA	NA
CACCACTGTACACCGC-1_1	Human Embryo (Zeng et al)	CS10	17386	4154	0.368112	-5.20376	3.08357	NA	NA	NA	NA
CACCACTGTACAGTTC-1_1	Human Embryo (Zeng et al)	CS10	15022	3616	0.845427	-5.9707	3.99203	NA	NA	NA	NA
CACCACTGTGGACGAT-1_1	Human Embryo (Zeng et al)	CS10	18246	4403	1.81958	-4.32808	-1.10506	NA	NA	NA	NA
CACCACTGTTGAGTTC-1_1	Human Embryo (Zeng et al)	CS10	16837	4016	0.0712716	-2.80864	2.64887	NA	NA	NA	NA
CACCACTGTTGGAGGT-1_1	Human Embryo (Zeng et al)	CS10	24300	4626	1.00412	-1.92623	7.87743	NA	NA	NA	NA
CACCACTTCAATCTCT-1_1	Human Embryo (Zeng et al)	CS10	20270	4315	1.67242	-5.64552	-0.365782	NA	NA	NA	NA
CACCACTTCAGGCCCA-1_1	Human Embryo (Zeng et al)	CS10	19622	4586	2.15065	-3.70108	2.79924	NA	NA	NA	NA
CACCACTTCCGTTGCT-1_1	Human Embryo (Zeng et al)	CS10	19831	4594	1.7044	-4.64577	-1.97258	NA	NA	NA	NA
CACCACTTCTACTATC-1_1	Human Embryo (Zeng et al)	CS10	1954	1069	6.55067	0.876574	0.0116018	NA	NA	NA	NA
CACCACTTCTGACCTC-1_1	Human Embryo (Zeng et al)	CS10	23119	4811	1.23275	-4.43395	-1.37685	NA	NA	NA	NA
CACCACTTCTTTAGTC-1_1	Human Embryo (Zeng et al)	CS10	1413	629	1.4862	11.3638	-0.630095	NA	NA	NA	NA
CACCAGGAGAGCAATT-1_1	Human Embryo (Zeng et al)	CS10	12005	3219	1.2828	-4.43964	3.01275	NA	NA	NA	NA
CACCAGGAGCAATCTC-1_1	Human Embryo (Zeng et al)	CS10	22215	4638	1.19739	-4.06253	2.8371	NA	NA	NA	NA
CACCAGGAGCCTCGTG-1_1	Human Embryo (Zeng et al)	CS10	10854	3019	2.88373	-5.31708	4.6174	NA	NA	NA	NA
CACCAGGAGCGTAGTG-1_1	Human Embryo (Zeng et al)	CS10	2477	1304	5.45014	-7.09948	3.31218	NA	NA	NA	NA
CACCAGGAGGATCGCA-1_1	Human Embryo (Zeng et al)	CS10	14794	3610	1.04096	-6.73007	4.03787	NA	NA	NA	NA
CACCAGGAGGCAGTCA-1_1	Human Embryo (Zeng et al)	CS10	13359	3116	0.314395	-8.09359	4.47122	NA	NA	NA	NA
CACCAGGAGGTACTCT-1_1	Human Embryo (Zeng et al)	CS10	2219	978	2.43353	-5.55506	7.81443	NA	NA	NA	NA
CACCAGGAGTGTGGCA-1_1	Human Embryo (Zeng et al)	CS10	28954	5257	1.90647	-2.64257	0.818189	NA	NA	NA	NA
CACCAGGCACAGGAGT-1_1	Human Embryo (Zeng et al)	CS10	4072	1815	6.99902	1.01128	-7.99864	NA	NA	NA	NA
CACCAGGCAGATTGCT-1_1	Human Embryo (Zeng et al)	CS10	9042	2855	1.11701	-4.94042	6.34978	NA	NA	NA	NA
CACCAGGTCTCTGCTG-1_1	Human Embryo (Zeng et al)	CS10	16193	3858	2.55048	-2.42778	7.53993	NA	NA	NA	NA
CACCTTGAGCCAGTAG-1_1	Human Embryo (Zeng et al)	CS10	19444	4296	2.22691	-5.4108	3.05509	NA	NA	NA	NA
CACCTTGAGCCAGTTT-1_1	Human Embryo (Zeng et al)	CS10	23931	4284	0.518156	0.031105	9.70251	NA	NA	NA	NA
CACCTTGAGCGTGTCC-1_1	Human Embryo (Zeng et al)	CS10	16605	4155	0.42156	-8.41192	0.386336	NA	NA	NA	NA
CACCTTGAGTTGCAGG-1_1	Human Embryo (Zeng et al)	CS10	14441	3784	1.69656	-2.88584	0.517683	NA	NA	NA	NA
CACCTTGCAACCGCCA-1_1	Human Embryo (Zeng et al)	CS10	5871	2081	1.12417	-5.13296	6.00829	NA	NA	NA	NA
CACCTTGCAAGCCATT-1_1	Human Embryo (Zeng et al)	CS10	22276	4897	0.969653	-3.80576	1.50187	NA	NA	NA	NA
CACCTTGCAAGCCTAT-1_1	Human Embryo (Zeng et al)	CS10	3549	1498	0.788955	-9.81149	-0.0460341	NA	NA	NA	NA
CACCTTGCAGCATGAG-1_1	Human Embryo (Zeng et al)	CS10	22056	4923	1.68662	-2.51246	4.50139	NA	NA	NA	NA
CACCTTGCAGCCTATA-1_1	Human Embryo (Zeng et al)	CS10	15528	3956	0.418599	-9.85796	1.14509	NA	NA	NA	NA
CACCTTGCAGCTGTAT-1_1	Human Embryo (Zeng et al)	CS10	21217	4610	2.56869	-3.17648	1.13144	NA	NA	NA	NA
CACCTTGCATCTCCCA-1_1	Human Embryo (Zeng et al)	CS10	24221	4909	2.23773	-3.9444	-0.0295779	NA	NA	NA	NA
CACCTTGCATGACGGA-1_1	Human Embryo (Zeng et al)	CS10	17165	4190	2.38858	-3.34885	0.554754	NA	NA	NA	NA
CACCTTGCATGGAATA-1_1	Human Embryo (Zeng et al)	CS10	21982	4716	1.06906	-4.73301	1.08314	NA	NA	NA	NA
CACCTTGGTAAGGGAA-1_1	Human Embryo (Zeng et al)	CS10	25380	5111	1.12293	-2.53299	0.650523	NA	NA	NA	NA
CACCTTGGTACGCTGC-1_1	Human Embryo (Zeng et al)	CS10	15974	3772	0.438212	-8.55355	1.67415	NA	NA	NA	NA
CACCTTGGTCGCCATG-1_1	Human Embryo (Zeng et al)	CS10	8172	2715	1.77435	-2.7912	5.72139	NA	NA	NA	NA
CACCTTGGTTCACCTC-1_1	Human Embryo (Zeng et al)	CS10	20588	4553	1.34059	-5.00389	-1.21137	NA	NA	NA	NA
CACCTTGTCAACACTG-1_1	Human Embryo (Zeng et al)	CS10	2581	1384	4.72685	-5.22473	0.707027	NA	NA	NA	NA
CACCTTGTCACAACGT-1_1	Human Embryo (Zeng et al)	CS10	19377	4209	0.660577	-8.62988	0.50254	NA	NA	NA	NA
CACCTTGTCACGAAGG-1_1	Human Embryo (Zeng et al)	CS10	1138	665	12.2144	1.228	0.565319	NA	NA	NA	NA
CACCTTGTCCCTAACC-1_1	Human Embryo (Zeng et al)	CS10	5977	2405	0.853271	0.393204	-9.16388	early_AEC	NA	NA	NA
CACCTTGTCGCATGGC-1_1	Human Embryo (Zeng et al)	CS10	13070	3492	1.65264	-6.67957	1.08938	NA	NA	NA	NA
CACCTTGTCGCGTAGC-1_1	Human Embryo (Zeng et al)	CS10	8140	2628	4.914	-2.74234	5.42499	NA	NA	NA	NA
CACTCCAAGAGTGACC-1_1	Human Embryo (Zeng et al)	CS10	911	576	0.878156	1.07002	2.51773	NA	NA	NA	NA
CACTCCAAGTACACCT-1_1	Human Embryo (Zeng et al)	CS10	10282	2858	1.26435	-6.03149	9.8762	NA	NA	NA	NA
CACTCCACAGCATGAG-1_1	Human Embryo (Zeng et al)	CS10	23140	4940	1.09334	-2.73867	4.66032	NA	NA	NA	NA
CACTCCACATGAAGTA-1_1	Human Embryo (Zeng et al)	CS10	11598	3338	1.04328	-4.71572	3.18695	NA	NA	NA	NA
CACTCCAGTCCAAGTT-1_1	Human Embryo (Zeng et al)	CS10	3833	1726	5.37438	-4.72292	5.52467	NA	NA	NA	NA
CACTCCAGTCTGCCAG-1_1	Human Embryo (Zeng et al)	CS10	16694	3627	0.161735	-1.49287	3.78402	NA	NA	NA	NA
CACTCCAGTTCACGGC-1_1	Human Embryo (Zeng et al)	CS10	17132	4090	1.44175	-6.2671	1.30263	NA	NA	NA	NA
CACTCCAGTTTGGCGC-1_1	Human Embryo (Zeng et al)	CS10	18162	3993	0.16518	-4.70818	5.58178	NA	NA	NA	NA
CACTCCATCACGACTA-1_1	Human Embryo (Zeng et al)	CS10	12661	3625	0.110576	-4.03245	4.94731	NA	NA	NA	NA
CACTCCATCAGGATCT-1_1	Human Embryo (Zeng et al)	CS10	743	523	1.74966	1.79143	0.418938	NA	NA	NA	NA
CACTCCATCATCACCC-1_1	Human Embryo (Zeng et al)	CS10	1413	881	6.86483	1.54719	-0.258383	NA	NA	NA	NA
CACTCCATCCAAATGC-1_1	Human Embryo (Zeng et al)	CS10	2823	1322	3.22352	-9.05342	1.05531	NA	NA	NA	NA
CACTCCATCCAGATCA-1_1	Human Embryo (Zeng et al)	CS10	1160	665	1.12069	3.24445	-8.89591	NA	NA	NA	NA
CACTCCATCGCCAGCA-1_1	Human Embryo (Zeng et al)	CS10	17118	3696	2.56455	10.7712	3.57222	NA	NA	NA	NA
CACTCCATCTGAGGGA-1_1	Human Embryo (Zeng et al)	CS10	15984	3601	0.025025	-6.9142	-0.331589	NA	NA	NA	NA
CACTCCATCTGCAAGT-1_1	Human Embryo (Zeng et al)	CS10	595	426	0.504202	1.03875	2.34118	NA	NA	NA	NA
CAGAATCAGAGCCCAA-1_1	Human Embryo (Zeng et al)	CS10	2295	1159	13.0719	-5.96145	9.8607	NA	NA	NA	NA
CAGAATCAGCACCGCT-1_1	Human Embryo (Zeng et al)	CS10	15564	4069	0.957337	-3.01126	2.19262	NA	NA	NA	NA
CAGAATCAGTTTCCTT-1_1	Human Embryo (Zeng et al)	CS10	5279	1784	0.776662	-4.3518	5.1219	NA	NA	NA	NA
CAGAATCCAACGCACC-1_1	Human Embryo (Zeng et al)	CS10	7132	2402	3.12675	-6.08843	10.1262	NA	NA	NA	NA
CAGAATCCAGCTCCGA-1_1	Human Embryo (Zeng et al)	CS10	19473	4252	0.73435	-4.97107	-1.5436	NA	NA	NA	NA
CAGAATCCAGTGGAGT-1_1	Human Embryo (Zeng et al)	CS10	11165	2920	2.02418	-7.05158	5.25316	NA	NA	NA	NA
CAGAATCCATAGTAAG-1_1	Human Embryo (Zeng et al)	CS10	14303	3411	0.27267	-6.17543	3.78963	NA	NA	NA	NA
CAGAATCGTCACAAGG-1_1	Human Embryo (Zeng et al)	CS10	27331	5249	2.18799	-2.59998	0.800805	NA	NA	NA	NA
CAGAATCGTCACTTCC-1_1	Human Embryo (Zeng et al)	CS10	9357	2733	0.320616	-9.27225	0.478069	NA	NA	NA	NA
CAGAATCGTCGATTGT-1_1	Human Embryo (Zeng et al)	CS10	17455	4160	1.8963	-4.61577	0.682495	NA	NA	NA	NA
CAGAATCGTCTAGTCA-1_1	Human Embryo (Zeng et al)	CS10	5492	1705	0.0546249	-1.87868	7.08578	NA	NA	NA	NA
CAGAATCTCATTGCGA-1_1	Human Embryo (Zeng et al)	CS10	21007	4346	0.656924	-4.52421	-1.04588	NA	NA	NA	NA
CAGAATCTCCGCGTTT-1_1	Human Embryo (Zeng et al)	CS10	11579	3215	2.4959	-5.12369	6.07752	NA	NA	NA	NA
CAGAGAGAGAGCTGGT-1_1	Human Embryo (Zeng et al)	CS10	9158	2705	0.469535	-5.87963	3.66653	NA	NA	NA	NA
CAGAGAGAGGGAGTAA-1_1	Human Embryo (Zeng et al)	CS10	3391	1550	1.88735	-6.57515	1.43766	NA	NA	NA	NA
CAGAGAGAGTGATCGG-1_1	Human Embryo (Zeng et al)	CS10	18695	3792	1.6475	-6.50888	5.43471	NA	NA	NA	NA
CAGAGAGAGTGGAGTC-1_1	Human Embryo (Zeng et al)	CS10	14498	3570	1.24155	-4.41424	5.54185	NA	NA	NA	NA
CAGAGAGAGTGTTTGC-1_1	Human Embryo (Zeng et al)	CS10	16653	3657	1.11091	-6.27459	1.09259	NA	NA	NA	NA
CAGAGAGCACGGACAA-1_1	Human Embryo (Zeng et al)	CS10	14882	3296	2.53998	-6.7694	5.22939	NA	NA	NA	NA
CAGAGAGCACGTGAGA-1_1	Human Embryo (Zeng et al)	CS10	17274	3772	1.18675	-6.58647	1.30647	NA	NA	NA	NA
CAGAGAGCAGCCTTTC-1_1	Human Embryo (Zeng et al)	CS10	9902	2791	0.313068	-2.58538	5.49637	NA	NA	NA	NA
CAGAGAGCAGTGAGTG-1_1	Human Embryo (Zeng et al)	CS10	4927	1962	4.26223	-2.30277	5.97631	NA	NA	NA	NA
CAGAGAGGTCCGAACC-1_1	Human Embryo (Zeng et al)	CS10	13371	3550	1.91459	2.33704	-5.94996	early_EC	NA	NA	NA
CAGAGAGGTCGGATCC-1_1	Human Embryo (Zeng et al)	CS10	1205	724	7.71784	1.46239	0.0339069	NA	NA	NA	NA
CAGAGAGGTCTCTCGT-1_1	Human Embryo (Zeng et al)	CS10	13339	3260	0.0449809	-2.8658	2.86464	NA	NA	NA	NA
CAGAGAGGTGACCAAG-1_1	Human Embryo (Zeng et al)	CS10	8678	2663	0.864254	-9.54056	1.65273	NA	NA	NA	NA
CAGAGAGGTGCGCTTG-1_1	Human Embryo (Zeng et al)	CS10	2797	1365	9.36718	7.15844	-7.70851	NA	NA	NA	NA
CAGAGAGGTTGCGTTA-1_1	Human Embryo (Zeng et al)	CS10	8673	2691	2.20224	-6.59998	2.43968	NA	NA	NA	NA
CAGAGAGTCAGAGACG-1_1	Human Embryo (Zeng et al)	CS10	2398	1148	9.59133	-5.04351	5.83987	NA	NA	NA	NA
CAGAGAGTCATGTCCC-1_1	Human Embryo (Zeng et al)	CS10	8424	1706	1.12773	7.22914	7.42756	early_Ery	NA	NA	NA
CAGAGAGTCCATTCTA-1_1	Human Embryo (Zeng et al)	CS10	2180	946	13.4862	1.4237	-0.027778	NA	NA	NA	NA
CAGAGAGTCCCTTGTG-1_1	Human Embryo (Zeng et al)	CS10	17138	4030	2.38651	-8.64625	1.66446	NA	NA	NA	NA
CAGAGAGTCCGCAAGC-1_1	Human Embryo (Zeng et al)	CS10	14855	3638	0.659711	-6.50717	0.567384	NA	NA	NA	NA
CAGAGAGTCCTTGACC-1_1	Human Embryo (Zeng et al)	CS10	4364	1782	2.49771	6.48175	8.44787	NA	NA	NA	NA
CAGAGAGTCCTTTCGG-1_1	Human Embryo (Zeng et al)	CS10	4251	1331	0.0470478	-1.29717	8.58419	NA	NA	NA	NA
CAGAGAGTCTGTCTCG-1_1	Human Embryo (Zeng et al)	CS10	669	415	6.27803	1.51867	0.0543858	NA	NA	NA	NA
CAGATCAAGACTAGGC-1_1	Human Embryo (Zeng et al)	CS10	9392	2987	0.223595	-5.35852	6.27372	NA	NA	NA	NA
CAGATCAAGGACCACA-1_1	Human Embryo (Zeng et al)	CS10	17392	4020	2.29416	-3.39123	1.18782	NA	NA	NA	NA
CAGATCAAGGCACATG-1_1	Human Embryo (Zeng et al)	CS10	6105	2165	0.21294	-1.72393	7.5983	NA	NA	NA	NA
CAGATCAAGGCAGTCA-1_1	Human Embryo (Zeng et al)	CS10	27059	5017	1.54847	-2.62374	0.931581	NA	NA	NA	NA
CAGATCAAGGGCTTCC-1_1	Human Embryo (Zeng et al)	CS10	2129	1156	9.11226	-7.51856	0.775899	NA	NA	NA	NA
CAGATCACAAGTCATC-1_1	Human Embryo (Zeng et al)	CS10	23700	4851	0.860759	-4.3833	-0.669203	NA	NA	NA	NA
CAGATCACACGACGAA-1_1	Human Embryo (Zeng et al)	CS10	17006	4053	0.746795	6.24237	-8.63621	early_AEC	NA	NA	NA
CAGATCACAGATAATG-1_1	Human Embryo (Zeng et al)	CS10	2402	858	0.166528	5.83323	7.92861	NA	NA	NA	NA
CAGATCACAGCCTATA-1_1	Human Embryo (Zeng et al)	CS10	13425	3375	0.782123	-5.6059	6.48883	NA	NA	NA	NA
CAGATCACAGCTCGAC-1_1	Human Embryo (Zeng et al)	CS10	1729	890	0.115674	-0.537481	2.99186	NA	NA	NA	NA
CAGATCACATTTCAGG-1_1	Human Embryo (Zeng et al)	CS10	15209	3704	1.37419	-2.22616	5.96947	NA	NA	NA	NA
CAGATCAGTAGGGACT-1_1	Human Embryo (Zeng et al)	CS10	13228	3535	2.75174	-6.40617	0.967876	NA	NA	NA	NA
CAGATCAGTAGTGAAT-1_1	Human Embryo (Zeng et al)	CS10	27650	5106	2.14828	-4.03988	-0.172938	NA	NA	NA	NA
CAGATCAGTCAGCTAT-1_1	Human Embryo (Zeng et al)	CS10	768	489	1.17188	1.34821	2.04177	NA	NA	NA	NA
CAGATCAGTTAAAGAC-1_1	Human Embryo (Zeng et al)	CS10	21794	4871	2.53281	-3.87213	2.99311	NA	NA	NA	NA
CAGATCAGTTCCACTC-1_1	Human Embryo (Zeng et al)	CS10	16787	3991	0.631441	-6.11381	4.45089	NA	NA	NA	NA
CAGATCAGTTGAACTC-1_1	Human Embryo (Zeng et al)	CS10	20870	4215	0.632487	-3.69911	3.45443	NA	NA	NA	NA
CAGATCATCAACGCTA-1_1	Human Embryo (Zeng et al)	CS10	27947	5574	0.672702	-8.8259	0.641341	NA	NA	NA	NA
CAGATCATCAGCACAT-1_1	Human Embryo (Zeng et al)	CS10	10950	2976	0.118721	-2.5374	3.09654	NA	NA	NA	NA
CAGATCATCGTGGTCG-1_1	Human Embryo (Zeng et al)	CS10	13345	3457	4.2338	-4.03189	-0.312278	NA	NA	NA	NA
CAGATCATCTGCAAGT-1_1	Human Embryo (Zeng et al)	CS10	16520	4052	2.17312	-5.89968	4.34269	NA	NA	NA	NA
CAGATCATCTGCTTGC-1_1	Human Embryo (Zeng et al)	CS10	13141	3580	1.03493	-4.02355	-0.154701	NA	NA	NA	NA
CAGATCATCTTACCGC-1_1	Human Embryo (Zeng et al)	CS10	22927	4294	2.11105	0.124407	9.74639	NA	NA	NA	NA
CAGATCATCTTGCAAG-1_1	Human Embryo (Zeng et al)	CS10	18606	4488	1.83274	-2.96767	1.8605	NA	NA	NA	NA
CAGCAGCAGATCGGGT-1_1	Human Embryo (Zeng et al)	CS10	15161	3594	2.12387	-5.92302	4.74699	NA	NA	NA	NA
CAGCAGCAGCTAAGAT-1_1	Human Embryo (Zeng et al)	CS10	7814	2211	0.0639877	-1.83761	6.86956	NA	NA	NA	NA
CAGCAGCAGGCATTGG-1_1	Human Embryo (Zeng et al)	CS10	5885	2124	7.08581	-5.35311	4.60853	NA	NA	NA	NA
CAGCAGCAGGCTCATT-1_1	Human Embryo (Zeng et al)	CS10	5017	1873	0	-1.88506	6.94131	NA	NA	NA	NA
CAGCAGCAGTGTCCCG-1_1	Human Embryo (Zeng et al)	CS10	18624	4044	0.794674	-6.63498	0.0370918	NA	NA	NA	NA
CAGCAGCCACGAAACG-1_1	Human Embryo (Zeng et al)	CS10	19598	4293	0.892948	-3.91401	7.40677	NA	NA	NA	NA
CAGCAGCCAGACAAAT-1_1	Human Embryo (Zeng et al)	CS10	32815	3780	1.00869	7.706	8.00635	early_Ery	NA	NA	NA
CAGCAGCCAGCTTAAC-1_1	Human Embryo (Zeng et al)	CS10	5588	2151	8.44667	-1.86	8.79359	NA	NA	NA	NA
CAGCAGCGTAAACACA-1_1	Human Embryo (Zeng et al)	CS10	2637	1347	9.59424	-5.12947	7.5109	NA	NA	NA	NA
CAGCAGCGTCGGCTCA-1_1	Human Embryo (Zeng et al)	CS10	893	558	0.447928	1.52189	1.38962	NA	NA	NA	NA
CAGCAGCGTCTCGTTC-1_1	Human Embryo (Zeng et al)	CS10	3477	1259	1.69687	1.06631	1.39345	NA	NA	NA	NA
CAGCAGCGTCTGGTCG-1_1	Human Embryo (Zeng et al)	CS10	11538	3253	1.94141	-4.03198	0.424752	NA	NA	NA	NA
CAGCAGCGTGATAAGT-1_1	Human Embryo (Zeng et al)	CS10	10555	3044	2.06537	-6.56597	6.22148	NA	NA	NA	NA
CAGCAGCGTGCAACTT-1_1	Human Embryo (Zeng et al)	CS10	17698	4005	1.72901	-6.11133	0.819945	NA	NA	NA	NA
CAGCAGCGTTTAAGCC-1_1	Human Embryo (Zeng et al)	CS10	20906	4496	1.05233	-5.80264	4.70995	NA	NA	NA	NA
CAGCAGCTCAGAGACG-1_1	Human Embryo (Zeng et al)	CS10	11314	3063	1.75888	-6.89414	2.12626	NA	NA	NA	NA
CAGCAGCTCATTCACT-1_1	Human Embryo (Zeng et al)	CS10	16832	4011	1.49121	-5.48753	1.229	NA	NA	NA	NA
CAGCAGCTCTCTAGGA-1_1	Human Embryo (Zeng et al)	CS10	2885	1624	2.49567	-3.94881	1.34506	NA	NA	NA	NA
CAGCAGCTCTGCGACG-1_1	Human Embryo (Zeng et al)	CS10	9907	2633	0.18169	-5.3412	4.58916	NA	NA	NA	NA
CAGCATAAGAGTTGGC-1_1	Human Embryo (Zeng et al)	CS10	19044	4284	1.60155	-4.21105	0.975665	NA	NA	NA	NA
CAGCATAAGGAGTAGA-1_1	Human Embryo (Zeng et al)	CS10	23300	4702	1.28755	-2.7751	4.10189	NA	NA	NA	NA
CAGCATAAGGAGTTTA-1_1	Human Embryo (Zeng et al)	CS10	24217	5097	3.24565	-4.32394	-1.18943	NA	NA	NA	NA
CAGCATAAGGGAAACA-1_1	Human Embryo (Zeng et al)	CS10	24731	4868	1.26562	-3.17458	0.453893	NA	NA	NA	NA
CAGCATAAGTCATCCA-1_1	Human Embryo (Zeng et al)	CS10	11043	2979	0.697274	-5.95599	6.87523	NA	NA	NA	NA
CAGCATAAGTTACGGG-1_1	Human Embryo (Zeng et al)	CS10	9783	2772	1.46172	-8.60792	1.39315	NA	NA	NA	NA
CAGCATACACACATGT-1_1	Human Embryo (Zeng et al)	CS10	13343	3037	0.0224837	-1.5482	3.63843	NA	NA	NA	NA
CAGCATACAGCTCCGA-1_1	Human Embryo (Zeng et al)	CS10	16916	3973	0.620714	-4.93608	3.59003	NA	NA	NA	NA
CAGCATACATGCATGT-1_1	Human Embryo (Zeng et al)	CS10	39087	6178	1.54015	-3.38218	4.96282	NA	NA	NA	NA
CAGCATAGTAAGTAGT-1_1	Human Embryo (Zeng et al)	CS10	23816	4848	2.38075	-2.73381	0.670943	NA	NA	NA	NA
CAGCATAGTGCTTCTC-1_1	Human Embryo (Zeng et al)	CS10	1846	905	7.74648	1.2216	-0.0857758	NA	NA	NA	NA
CAGCATAGTTCCGGCA-1_1	Human Embryo (Zeng et al)	CS10	14066	3611	2.10437	-6.32827	3.54573	NA	NA	NA	NA
CAGCATAGTTTGGGCC-1_1	Human Embryo (Zeng et al)	CS10	709	470	0.705219	0.802995	1.74764	NA	NA	NA	NA
CAGCATATCAACACCA-1_1	Human Embryo (Zeng et al)	CS10	13732	3524	1.25255	-6.18643	0.752672	NA	NA	NA	NA
CAGCATATCAACACTG-1_1	Human Embryo (Zeng et al)	CS10	14310	3653	2.2921	-6.10995	-0.0684154	NA	NA	NA	NA
CAGCATATCCACGCAG-1_1	Human Embryo (Zeng et al)	CS10	18946	4498	1.06091	-2.88993	2.7701	NA	NA	NA	NA
CAGCATATCCTTTACA-1_1	Human Embryo (Zeng et al)	CS10	24023	4156	0.853349	8.25416	-1.96366	early_HEC	NA	NA	NA
CAGCATATCTTTACAC-1_1	Human Embryo (Zeng et al)	CS10	11708	3490	0.597882	6.35354	-6.74189	early_cEC	NA	NA	NA
CAGCCGAAGACAAGCC-1_1	Human Embryo (Zeng et al)	CS10	21298	4784	0.896798	-3.05294	0.700352	NA	NA	NA	NA
CAGCCGAAGACCTAGG-1_1	Human Embryo (Zeng et al)	CS10	22478	4490	1.48145	0.903885	-6.85655	early_EC	NA	NA	NA
CAGCCGAAGAGCTGCA-1_1	Human Embryo (Zeng et al)	CS10	7424	2508	2.55927	-6.68373	1.43379	NA	NA	NA	NA
CAGCCGAAGCAAATCA-1_1	Human Embryo (Zeng et al)	CS10	4340	1560	2.02765	-1.48028	8.70537	NA	NA	NA	NA
CAGCCGAAGGAGTTGC-1_1	Human Embryo (Zeng et al)	CS10	4317	1859	5.79106	-4.09628	5.45799	NA	NA	NA	NA
CAGCCGAAGGCTCTTA-1_1	Human Embryo (Zeng et al)	CS10	14438	3492	0.0484832	-5.61861	6.38671	NA	NA	NA	NA
CAGCCGAAGTCATGCT-1_1	Human Embryo (Zeng et al)	CS10	5509	1737	0.0363042	-1.40045	3.8988	NA	NA	NA	NA
CAGCCGACAAGTAATG-1_1	Human Embryo (Zeng et al)	CS10	6611	2121	0.499168	-6.58924	4.33134	NA	NA	NA	NA
CAGCCGACACATGACT-1_1	Human Embryo (Zeng et al)	CS10	28239	5446	0.315167	-2.99505	0.550644	NA	NA	NA	NA
CAGCCGAGTAAGTGGC-1_1	Human Embryo (Zeng et al)	CS10	37979	6255	1.07691	-2.77621	0.648721	NA	NA	NA	NA
CAGCCGAGTACGACCC-1_1	Human Embryo (Zeng et al)	CS10	7914	2397	0.669699	-6.38416	4.58383	NA	NA	NA	NA
CAGCCGAGTATCACCA-1_1	Human Embryo (Zeng et al)	CS10	16452	4009	1.30075	-3.18598	3.9501	NA	NA	NA	NA
CAGCCGAGTCAAGCGA-1_1	Human Embryo (Zeng et al)	CS10	18749	4054	1.68009	-5.3385	-1.32603	NA	NA	NA	NA
CAGCCGAGTCAATGTC-1_1	Human Embryo (Zeng et al)	CS10	24896	5030	0.377571	-9.524	1.42319	NA	NA	NA	NA
CAGCCGAGTCCAGTAT-1_1	Human Embryo (Zeng et al)	CS10	501	357	0	1.10338	2.2804	NA	NA	NA	NA
CAGCCGAGTCGATTGT-1_1	Human Embryo (Zeng et al)	CS10	12049	3204	0.514566	-3.83712	3.99151	NA	NA	NA	NA
CAGCCGAGTGCGAAAC-1_1	Human Embryo (Zeng et al)	CS10	14538	3491	1.63021	-4.50667	-1.68332	NA	NA	NA	NA
CAGCCGATCAGTACGT-1_1	Human Embryo (Zeng et al)	CS10	3625	1085	0.0551724	-1.36529	9.46597	NA	NA	NA	NA
CAGCCGATCCATGCTC-1_1	Human Embryo (Zeng et al)	CS10	19198	4413	3.30764	-6.80716	9.91719	NA	NA	NA	NA
CAGCCGATCTTGTTTG-1_1	Human Embryo (Zeng et al)	CS10	38433	6259	0.68691	2.04469	-7.76353	early_AEC	NA	NA	NA
CAGCGACAGAATGTGT-1_1	Human Embryo (Zeng et al)	CS10	17617	3903	0.544928	-6.50121	0.340612	NA	NA	NA	NA
CAGCGACAGAGCTGGT-1_1	Human Embryo (Zeng et al)	CS10	18468	4274	3.92571	-1.61669	7.79215	NA	NA	NA	NA
CAGCGACAGTACCGGA-1_1	Human Embryo (Zeng et al)	CS10	14259	3762	1.77432	-6.7071	5.20373	NA	NA	NA	NA
CAGCGACAGTACTTGC-1_1	Human Embryo (Zeng et al)	CS10	1702	1163	1.41011	0.877845	0.946857	NA	NA	NA	NA
CAGCGACAGTTAAGTG-1_1	Human Embryo (Zeng et al)	CS10	15951	4025	1.24757	-2.53323	4.96052	NA	NA	NA	NA
CAGCGACCAAAGGCGT-1_1	Human Embryo (Zeng et al)	CS10	4931	1995	0.365038	-1.73888	8.91135	NA	NA	NA	NA
CAGCGACCAAGCTGTT-1_1	Human Embryo (Zeng et al)	CS10	15491	3699	1.51701	-6.64572	1.03505	NA	NA	NA	NA
CAGCGACCAAGTAATG-1_1	Human Embryo (Zeng et al)	CS10	6368	2468	2.76382	-3.34448	1.08646	NA	NA	NA	NA
CAGCGACCACACATGT-1_1	Human Embryo (Zeng et al)	CS10	15643	3681	0.428307	-7.53722	4.72432	NA	NA	NA	NA
CAGCGACCAGTCCTTC-1_1	Human Embryo (Zeng et al)	CS10	8833	1858	0.917016	-0.979537	3.38703	NA	NA	NA	NA
CAGCGACCATCCGTGG-1_1	Human Embryo (Zeng et al)	CS10	21783	4768	2.52031	-2.51573	0.752153	NA	NA	NA	NA
CAGCGACGTGAGGGTT-1_1	Human Embryo (Zeng et al)	CS10	12316	3571	1.20169	-2.94292	4.13899	NA	NA	NA	NA
CAGCGACGTGCAACTT-1_1	Human Embryo (Zeng et al)	CS10	837	549	0.716846	1.44591	1.47485	NA	NA	NA	NA
CAGCGACGTTAAAGAC-1_1	Human Embryo (Zeng et al)	CS10	10162	2511	0.570754	-1.7062	4.38652	NA	NA	NA	NA
CAGCGACTCATAAAGG-1_1	Human Embryo (Zeng et al)	CS10	4101	1354	0.268227	8.17617	7.95672	NA	NA	NA	NA
CAGCGACTCATGTAGC-1_1	Human Embryo (Zeng et al)	CS10	12328	3301	3.24465	-5.06028	-0.48581	NA	NA	NA	NA
CAGCGACTCCAAACAC-1_1	Human Embryo (Zeng et al)	CS10	18460	4043	0.352113	-6.82321	0.408766	NA	NA	NA	NA
CAGCGACTCCTCCTAG-1_1	Human Embryo (Zeng et al)	CS10	16591	3869	1.35013	-7.44933	1.6832	NA	NA	NA	NA
CAGCGACTCGGTTCGG-1_1	Human Embryo (Zeng et al)	CS10	13079	2005	1.67444	6.71331	8.66521	early_Ery	NA	NA	NA
CAGCGACTCTCCAGGG-1_1	Human Embryo (Zeng et al)	CS10	9155	2773	0.873839	-6.27322	1.39857	NA	NA	NA	NA
CAGCTAAAGCAGCGTA-1_1	Human Embryo (Zeng et al)	CS10	4419	1877	1.47092	-2.30358	6.11296	NA	NA	NA	NA
CAGCTAAAGCCAGTTT-1_1	Human Embryo (Zeng et al)	CS10	8361	2877	1.87777	-5.65089	7.51089	NA	NA	NA	NA
CAGCTAAAGTGTACCT-1_1	Human Embryo (Zeng et al)	CS10	23737	4755	1.96739	-3.37916	0.76725	NA	NA	NA	NA
CAGCTAACAAGGTTCT-1_1	Human Embryo (Zeng et al)	CS10	11804	3488	3.91393	-2.29601	8.68154	NA	NA	NA	NA
CAGCTAACACATCCGG-1_1	Human Embryo (Zeng et al)	CS10	13246	3501	1.33625	-3.72919	0.824783	NA	NA	NA	NA
CAGCTAACACCAACCG-1_1	Human Embryo (Zeng et al)	CS10	17802	3956	0.893158	-6.03438	1.06246	NA	NA	NA	NA
CAGCTAACACTACAGT-1_1	Human Embryo (Zeng et al)	CS10	13807	3725	0.999493	-4.77593	-0.858022	NA	NA	NA	NA
CAGCTAACATGCCTTC-1_1	Human Embryo (Zeng et al)	CS10	5692	2455	1.05411	4.27444	-9.2523	early_AEC	NA	NA	NA
CAGCTAACATGTTGAC-1_1	Human Embryo (Zeng et al)	CS10	5781	1789	0.0691922	-2.84456	3.08385	NA	NA	NA	NA
CAGCTAAGTCATCGGC-1_1	Human Embryo (Zeng et al)	CS10	14450	3473	1.31488	-2.69875	4.21564	NA	NA	NA	NA
CAGCTAAGTCCAAGTT-1_1	Human Embryo (Zeng et al)	CS10	21932	4526	1.63232	-4.73432	-0.64605	NA	NA	NA	NA
CAGCTAAGTGGTCTCG-1_1	Human Embryo (Zeng et al)	CS10	11641	2733	1.66652	7.58041	-4.01952	early_HEC	NA	NA	NA
CAGCTAAGTGGTGTAG-1_1	Human Embryo (Zeng et al)	CS10	12705	3213	0.369933	-2.3595	4.91469	NA	NA	NA	NA
CAGCTAATCAAGGCTT-1_1	Human Embryo (Zeng et al)	CS10	662	424	1.0574	1.47168	1.59957	NA	NA	NA	NA
CAGCTAATCACAGTAC-1_1	Human Embryo (Zeng et al)	CS10	34287	6048	3.10613	-3.42459	3.9179	NA	NA	NA	NA
CAGCTAATCAGTGCAT-1_1	Human Embryo (Zeng et al)	CS10	23152	4927	0.790428	-4.4523	-0.0420844	NA	NA	NA	NA
CAGCTAATCAGTTGAC-1_1	Human Embryo (Zeng et al)	CS10	13497	3692	2.00044	-3.82047	0.510735	NA	NA	NA	NA
CAGCTAATCATGTAGC-1_1	Human Embryo (Zeng et al)	CS10	1511	968	5.75778	-6.9686	4.58482	NA	NA	NA	NA
CAGCTAATCATTTGGG-1_1	Human Embryo (Zeng et al)	CS10	16891	4113	1.43864	-4.42459	0.460139	NA	NA	NA	NA
CAGCTAATCCACGTTC-1_1	Human Embryo (Zeng et al)	CS10	13271	3679	0.48979	-10.077	1.41542	NA	NA	NA	NA
CAGCTAATCTACTATC-1_1	Human Embryo (Zeng et al)	CS10	18797	4426	0.38836	-5.35619	1.25446	NA	NA	NA	NA
CAGCTAATCTTGTATC-1_1	Human Embryo (Zeng et al)	CS10	6696	2683	0.866189	2.4975	-4.35231	early_AEC	NA	NA	NA
CAGCTGGAGGGATGGG-1_1	Human Embryo (Zeng et al)	CS10	15314	3712	1.25375	-6.81385	4.00609	NA	NA	NA	NA
CAGCTGGCACGAAAGC-1_1	Human Embryo (Zeng et al)	CS10	15659	3834	2.33731	-6.84021	1.9876	NA	NA	NA	NA
CAGCTGGCAGCTGCTG-1_1	Human Embryo (Zeng et al)	CS10	16132	3866	1.15919	-6.35665	1.65045	NA	NA	NA	NA
CAGCTGGCAGGAATCG-1_1	Human Embryo (Zeng et al)	CS10	7761	2515	1.98428	-4.76743	0.927356	NA	NA	NA	NA
CAGCTGGCAGGATTGG-1_1	Human Embryo (Zeng et al)	CS10	16481	3961	1.69893	-4.38599	-1.51287	NA	NA	NA	NA
CAGCTGGCATGCCCGA-1_1	Human Embryo (Zeng et al)	CS10	7369	2408	2.23911	-7.37403	-0.295918	NA	NA	NA	NA
CAGCTGGCATTGGGCC-1_1	Human Embryo (Zeng et al)	CS10	21808	4751	1.9901	-4.33748	-0.896342	NA	NA	NA	NA
CAGCTGGGTAGAGCTG-1_1	Human Embryo (Zeng et al)	CS10	34607	4379	0.196492	7.3214	7.86796	early_Ery	NA	NA	NA
CAGCTGGGTAGGGTAC-1_1	Human Embryo (Zeng et al)	CS10	20940	4694	1.81948	-2.79886	3.31054	NA	NA	NA	NA
CAGCTGGGTCTCATCC-1_1	Human Embryo (Zeng et al)	CS10	5403	2054	0.573755	-7.21548	0.00925485	NA	NA	NA	NA
CAGCTGGGTGCAGACA-1_1	Human Embryo (Zeng et al)	CS10	13294	3533	0.925229	-5.36477	-1.26242	NA	NA	NA	NA
CAGCTGGGTTCAGTAC-1_1	Human Embryo (Zeng et al)	CS10	11082	3027	0.983577	-5.58581	6.5963	NA	NA	NA	NA
CAGCTGGTCAACGAAA-1_1	Human Embryo (Zeng et al)	CS10	14533	3707	1.74087	-5.78426	-0.260046	NA	NA	NA	NA
CAGCTGGTCACGAAGG-1_1	Human Embryo (Zeng et al)	CS10	8083	2406	0.779414	-5.65666	0.898284	NA	NA	NA	NA
CAGCTGGTCATTCACT-1_1	Human Embryo (Zeng et al)	CS10	16015	4652	1.1177	-4.91417	5.8872	NA	NA	NA	NA
CAGCTGGTCGGCTTGG-1_1	Human Embryo (Zeng et al)	CS10	23722	4560	2.13726	-3.44127	1.32487	NA	NA	NA	NA
CAGCTGGTCTAACCGA-1_1	Human Embryo (Zeng et al)	CS10	15246	3793	0.406664	-3.49795	3.85159	NA	NA	NA	NA
CAGCTGGTCTAACTCT-1_1	Human Embryo (Zeng et al)	CS10	521	357	0	1.3297	2.04366	NA	NA	NA	NA
CAGGTGCAGACGCTTT-1_1	Human Embryo (Zeng et al)	CS10	13483	3496	1.80969	-4.81027	-1.75584	NA	NA	NA	NA
CAGGTGCAGCCAGAAC-1_1	Human Embryo (Zeng et al)	CS10	11306	3373	2.86574	-6.0216	4.29648	NA	NA	NA	NA
CAGGTGCCAATCACAC-1_1	Human Embryo (Zeng et al)	CS10	11007	3069	0.39066	-7.37095	0.290735	NA	NA	NA	NA
CAGGTGCCAATCGAAA-1_1	Human Embryo (Zeng et al)	CS10	1517	742	18.3256	1.66698	0.0742258	NA	NA	NA	NA
CAGGTGCCAGCTGGCT-1_1	Human Embryo (Zeng et al)	CS10	21715	4424	2.37624	8.26109	2.97385	early_Mega	NA	NA	NA
CAGGTGCCATGCATGT-1_1	Human Embryo (Zeng et al)	CS10	34652	5708	0.409789	-3.03217	0.799675	NA	NA	NA	NA
CAGGTGCGTCGAATCT-1_1	Human Embryo (Zeng et al)	CS10	14002	3289	1.23554	-6.05601	9.94808	NA	NA	NA	NA
CAGGTGCGTGTGACGA-1_1	Human Embryo (Zeng et al)	CS10	29550	5028	0.250423	-3.9693	0.555271	NA	NA	NA	NA
CAGGTGCTCCCTCAGT-1_1	Human Embryo (Zeng et al)	CS10	16300	3721	2.22699	-7.65707	2.20502	NA	NA	NA	NA
CAGTAACAGACACTAA-1_1	Human Embryo (Zeng et al)	CS10	19866	4484	0.156046	-3.40434	2.37311	NA	NA	NA	NA
CAGTAACAGACGCACA-1_1	Human Embryo (Zeng et al)	CS10	6808	2264	0.499412	-6.80723	1.28743	NA	NA	NA	NA
CAGTAACAGGACATTA-1_1	Human Embryo (Zeng et al)	CS10	13148	3144	0.981138	-4.71915	9.31841	NA	NA	NA	NA
CAGTAACAGGAGTTGC-1_1	Human Embryo (Zeng et al)	CS10	12274	3085	0.84732	-9.4367	1.58858	NA	NA	NA	NA
CAGTAACAGTAGTGCG-1_1	Human Embryo (Zeng et al)	CS10	8097	2495	1.45733	1.4892	-7.54672	early_EC	NA	NA	NA
CAGTAACAGTCACGCC-1_1	Human Embryo (Zeng et al)	CS10	11013	3642	1.38927	3.10426	-6.67882	early_AEC	NA	NA	NA
CAGTAACAGTCCATAC-1_1	Human Embryo (Zeng et al)	CS10	17481	4146	1.09834	-4.06108	5.43951	NA	NA	NA	NA
CAGTAACAGTCGAGTG-1_1	Human Embryo (Zeng et al)	CS10	853	561	4.80657	1.70909	0.164576	NA	NA	NA	NA
CAGTAACCAACTGGCC-1_1	Human Embryo (Zeng et al)	CS10	7348	2128	0.0816549	-2.01314	7.43064	NA	NA	NA	NA
CAGTAACCATTTGCTT-1_1	Human Embryo (Zeng et al)	CS10	16335	3866	0.857055	-7.99597	0.582899	NA	NA	NA	NA
CAGTAACGTACGAAAT-1_1	Human Embryo (Zeng et al)	CS10	6468	2341	1.20594	-3.3594	0.740722	NA	NA	NA	NA
CAGTAACGTCCTAGCG-1_1	Human Embryo (Zeng et al)	CS10	13578	3537	0.721756	-6.26024	0.593638	NA	NA	NA	NA
CAGTAACGTCGATTGT-1_1	Human Embryo (Zeng et al)	CS10	3107	1361	2.6392	8.18553	1.13326	NA	NA	NA	NA
CAGTAACGTCTCATCC-1_1	Human Embryo (Zeng et al)	CS10	15327	3838	1.21354	-9.90587	1.05248	NA	NA	NA	NA
CAGTAACGTGCAACTT-1_1	Human Embryo (Zeng et al)	CS10	30193	5692	1.31819	-5.1011	6.30382	NA	NA	NA	NA
CAGTAACGTTCCGTCT-1_1	Human Embryo (Zeng et al)	CS10	1574	847	3.43075	-6.4484	4.31792	NA	NA	NA	NA
CAGTAACGTTCGGGCT-1_1	Human Embryo (Zeng et al)	CS10	37588	5962	2.20017	-4.19329	5.11106	NA	NA	NA	NA
CAGTAACGTTGATTCG-1_1	Human Embryo (Zeng et al)	CS10	5593	2029	2.39585	-5.44545	7.50684	NA	NA	NA	NA
CAGTAACTCCAACCAA-1_1	Human Embryo (Zeng et al)	CS10	24132	4965	0.762473	-2.98449	5.30748	NA	NA	NA	NA
CAGTAACTCGGCGGTT-1_1	Human Embryo (Zeng et al)	CS10	18421	4078	0.450573	-6.32777	0.0387272	NA	NA	NA	NA
CAGTAACTCTGTGCAA-1_1	Human Embryo (Zeng et al)	CS10	16869	3680	0.0770644	-2.35777	8.36444	NA	NA	NA	NA
CAGTAACTCTTGCATT-1_1	Human Embryo (Zeng et al)	CS10	5862	2250	4.11122	-2.18763	8.91896	NA	NA	NA	NA
CAGTCCTAGAAACGAG-1_1	Human Embryo (Zeng et al)	CS10	14872	3663	1.65412	8.39629	4.49507	early_Mega	NA	NA	NA
CAGTCCTAGACTAGGC-1_1	Human Embryo (Zeng et al)	CS10	14260	3732	0.69425	-8.34836	1.19221	NA	NA	NA	NA
CAGTCCTAGACTTGAA-1_1	Human Embryo (Zeng et al)	CS10	521	372	10.7486	1.70949	0.54452	NA	NA	NA	NA
CAGTCCTAGAGCAATT-1_1	Human Embryo (Zeng et al)	CS10	15140	3683	2.02114	-6.51278	10.3633	NA	NA	NA	NA
CAGTCCTAGCGTCAAG-1_1	Human Embryo (Zeng et al)	CS10	4723	1849	0.21173	-2.73846	2.87837	NA	NA	NA	NA
CAGTCCTAGGCCCGTT-1_1	Human Embryo (Zeng et al)	CS10	5404	1524	1.1473	0.382831	2.87998	NA	NA	NA	NA
CAGTCCTAGGCTAGAC-1_1	Human Embryo (Zeng et al)	CS10	15168	3854	1.45042	2.16236	-6.3337	early_AEC	NA	NA	NA
CAGTCCTAGGTGCACA-1_1	Human Embryo (Zeng et al)	CS10	1581	925	10.7527	-9.1908	1.09505	NA	NA	NA	NA
CAGTCCTAGTGACTCT-1_1	Human Embryo (Zeng et al)	CS10	1023	641	4.39883	0.0795809	0.174071	NA	NA	NA	NA
CAGTCCTAGTTTGCGT-1_1	Human Embryo (Zeng et al)	CS10	16157	3746	0.297085	-10.0245	0.525493	NA	NA	NA	NA
CAGTCCTCAACTGGCC-1_1	Human Embryo (Zeng et al)	CS10	20865	4541	0.809969	-5.37699	6.22213	NA	NA	NA	NA
CAGTCCTCACCACGTG-1_1	Human Embryo (Zeng et al)	CS10	15663	3696	1.92811	-5.72565	3.97819	NA	NA	NA	NA
CAGTCCTCACGAAATA-1_1	Human Embryo (Zeng et al)	CS10	18860	4410	0.699894	-3.29846	5.14182	NA	NA	NA	NA
CAGTCCTCAGTGACAG-1_1	Human Embryo (Zeng et al)	CS10	7543	2482	2.06814	-4.71458	5.50018	NA	NA	NA	NA
CAGTCCTGTGCATCTA-1_1	Human Embryo (Zeng et al)	CS10	8356	2742	1.96266	-6.85547	4.2066	NA	NA	NA	NA
CAGTCCTGTTACGCGC-1_1	Human Embryo (Zeng et al)	CS10	2988	1477	9.40428	-5.39569	4.51951	NA	NA	NA	NA
CAGTCCTGTTACTGAC-1_1	Human Embryo (Zeng et al)	CS10	782	490	12.6598	1.80972	0.124735	NA	NA	NA	NA
CAGTCCTTCACAGTAC-1_1	Human Embryo (Zeng et al)	CS10	11366	3473	0.844624	-6.84303	-0.266291	NA	NA	NA	NA
CAGTCCTTCATTTGGG-1_1	Human Embryo (Zeng et al)	CS10	907	634	10.3638	1.44114	-0.100418	NA	NA	NA	NA
CAGTCCTTCGTTTAGG-1_1	Human Embryo (Zeng et al)	CS10	20849	4425	0.916111	6.01999	-6.42232	early_cEC	NA	NA	NA
CAGTCCTTCTCCTATA-1_1	Human Embryo (Zeng et al)	CS10	5286	1854	1.49451	1.64792	-7.75235	NA	NA	NA	NA
CAGTCCTTCTGCCCTA-1_1	Human Embryo (Zeng et al)	CS10	14644	3978	2.39689	-3.76307	2.11572	NA	NA	NA	NA
CATATGGAGATCCCAT-1_1	Human Embryo (Zeng et al)	CS10	14822	3723	2.27365	-4.68613	-2.23734	NA	NA	NA	NA
CATATGGAGATCGGGT-1_1	Human Embryo (Zeng et al)	CS10	12153	3207	2.36979	-2.65968	5.65899	NA	NA	NA	NA
CATATGGAGATGCCTT-1_1	Human Embryo (Zeng et al)	CS10	2098	1113	3.81316	-3.51045	1.50952	NA	NA	NA	NA
CATATGGAGCCAGTAG-1_1	Human Embryo (Zeng et al)	CS10	9204	2666	0.35854	-7.80198	4.88687	NA	NA	NA	NA
CATATGGAGCGACGTA-1_1	Human Embryo (Zeng et al)	CS10	8452	2683	1.41978	-5.68869	1.09616	NA	NA	NA	NA
CATATGGAGTCCTCCT-1_1	Human Embryo (Zeng et al)	CS10	11986	3253	1.29318	-5.01998	3.85951	NA	NA	NA	NA
CATATGGCAAGCGCTC-1_1	Human Embryo (Zeng et al)	CS10	21515	4500	1.88241	-2.4278	8.31224	NA	NA	NA	NA
CATATGGCAAGTCATC-1_1	Human Embryo (Zeng et al)	CS10	13140	3332	1.30137	-6.83676	4.73699	NA	NA	NA	NA
CATATGGCATCAGTCA-1_1	Human Embryo (Zeng et al)	CS10	8963	3105	1.30537	-5.33735	4.5846	NA	NA	NA	NA
CATATGGGTAGCACGA-1_1	Human Embryo (Zeng et al)	CS10	17508	4234	1.87914	-2.81188	0.828393	NA	NA	NA	NA
CATATGGGTCGCCATG-1_1	Human Embryo (Zeng et al)	CS10	12489	3331	2.3861	-5.23974	-1.41396	NA	NA	NA	NA
CATATGGGTTCCGGCA-1_1	Human Embryo (Zeng et al)	CS10	10771	3427	0.529199	-1.50535	8.97925	NA	NA	NA	NA
CATATGGTCAAGGTAA-1_1	Human Embryo (Zeng et al)	CS10	22724	4464	0.541278	-6.79559	-0.395451	NA	NA	NA	NA
CATATGGTCAGGTTCA-1_1	Human Embryo (Zeng et al)	CS10	37852	6373	1.52964	-2.4018	5.19732	NA	NA	NA	NA
CATATGGTCCATGCTC-1_1	Human Embryo (Zeng et al)	CS10	18030	4075	1.91902	-2.88636	7.12219	NA	NA	NA	NA
CATATGGTCGATGAGG-1_1	Human Embryo (Zeng et al)	CS10	26421	5027	1.38905	-2.80605	0.760508	NA	NA	NA	NA
CATATGGTCGCATGGC-1_1	Human Embryo (Zeng et al)	CS10	9489	2807	1.90747	-6.15567	4.3994	NA	NA	NA	NA
CATATGGTCTGCAAGT-1_1	Human Embryo (Zeng et al)	CS10	1936	905	0.154959	5.62641	-6.39882	NA	NA	NA	NA
CATATTCAGAATTGTG-1_1	Human Embryo (Zeng et al)	CS10	904	597	8.84956	-2.57267	3.80869	NA	NA	NA	NA
CATATTCAGACGCACA-1_1	Human Embryo (Zeng et al)	CS10	14046	3758	0.982486	-6.35293	0.938645	NA	NA	NA	NA
CATATTCAGCGTGTCC-1_1	Human Embryo (Zeng et al)	CS10	15091	3729	1.14638	4.06403	-9.17009	early_AEC	NA	NA	NA
CATATTCCAAATACAG-1_1	Human Embryo (Zeng et al)	CS10	625	428	1.6	1.46386	1.48604	NA	NA	NA	NA
CATATTCCAAGCCGCT-1_1	Human Embryo (Zeng et al)	CS10	12364	3356	2.99256	-5.01982	-1.67372	NA	NA	NA	NA
CATATTCCACCAGTTA-1_1	Human Embryo (Zeng et al)	CS10	11104	2870	0.0990634	-2.38183	8.31824	NA	NA	NA	NA
CATATTCCATATGGTC-1_1	Human Embryo (Zeng et al)	CS10	1819	944	8.30126	-6.18011	0.620759	NA	NA	NA	NA
CATATTCCATTTCAGG-1_1	Human Embryo (Zeng et al)	CS10	35010	5810	1.46815	1.65594	-6.31783	early_EC	NA	NA	NA
CATATTCGTACCGTAT-1_1	Human Embryo (Zeng et al)	CS10	850	476	16.3529	1.69012	0.0671058	NA	NA	NA	NA
CATATTCGTAGCTTGT-1_1	Human Embryo (Zeng et al)	CS10	838	547	8.71122	1.44758	0.339935	NA	NA	NA	NA
CATATTCGTATGAATG-1_1	Human Embryo (Zeng et al)	CS10	1203	659	1.08063	1.49576	1.15858	NA	NA	NA	NA
CATATTCGTCCGAATT-1_1	Human Embryo (Zeng et al)	CS10	801	560	0.124844	0.51502	9.70641	NA	NA	NA	NA
CATATTCGTCGACTGC-1_1	Human Embryo (Zeng et al)	CS10	1572	825	8.46056	1.62532	-0.0153967	NA	NA	NA	NA
CATATTCGTCTCTTTA-1_1	Human Embryo (Zeng et al)	CS10	22026	4874	1.39835	-9.01988	0.551593	NA	NA	NA	NA
CATATTCGTGACAAAT-1_1	Human Embryo (Zeng et al)	CS10	25321	5212	2.15236	-2.87879	0.916621	NA	NA	NA	NA
CATATTCGTGCACTTA-1_1	Human Embryo (Zeng et al)	CS10	5447	2101	1.87259	-4.4822	-1.21337	NA	NA	NA	NA
CATATTCGTGCTCTTC-1_1	Human Embryo (Zeng et al)	CS10	11828	3352	2.03754	-3.05366	0.615952	NA	NA	NA	NA
CATATTCGTGTGGCTC-1_1	Human Embryo (Zeng et al)	CS10	6117	2198	4.59376	-4.9942	4.32736	NA	NA	NA	NA
CATATTCTCACCGTAA-1_1	Human Embryo (Zeng et al)	CS10	16814	4165	0.999167	-5.52328	-0.653025	NA	NA	NA	NA
CATATTCTCGAACGGA-1_1	Human Embryo (Zeng et al)	CS10	16415	3325	0.0852878	-1.60591	7.55024	NA	NA	NA	NA
CATATTCTCTCGTATT-1_1	Human Embryo (Zeng et al)	CS10	575	403	0.695652	1.27328	2.2637	NA	NA	NA	NA
CATATTCTCTGCTTGC-1_1	Human Embryo (Zeng et al)	CS10	14251	3459	1.5227	-2.7612	4.11788	NA	NA	NA	NA
CATATTCTCTGGTGTA-1_1	Human Embryo (Zeng et al)	CS10	18329	4337	1.72404	-3.64491	0.15957	NA	NA	NA	NA
CATCAAGAGAGACGAA-1_1	Human Embryo (Zeng et al)	CS10	11694	3057	0.838037	-5.58055	7.51916	NA	NA	NA	NA
CATCAAGAGCCAGGAT-1_1	Human Embryo (Zeng et al)	CS10	20600	4542	1.92233	-2.79297	0.420664	NA	NA	NA	NA
CATCAAGAGCGTGAAC-1_1	Human Embryo (Zeng et al)	CS10	15456	3492	0.763458	-5.77873	5.24175	NA	NA	NA	NA
CATCAAGAGGCGACAT-1_1	Human Embryo (Zeng et al)	CS10	21912	4274	0.346842	-7.41307	0.20242	NA	NA	NA	NA
CATCAAGAGGTAGCCA-1_1	Human Embryo (Zeng et al)	CS10	16502	3660	0.612047	-2.87871	4.18329	NA	NA	NA	NA
CATCAAGCAACTGCTA-1_1	Human Embryo (Zeng et al)	CS10	7550	2425	3.54967	-6.27818	4.52757	NA	NA	NA	NA
CATCAAGCAGTCGATT-1_1	Human Embryo (Zeng et al)	CS10	16402	3990	0.475552	-3.61268	3.2556	NA	NA	NA	NA
CATCAAGCATTCCTGC-1_1	Human Embryo (Zeng et al)	CS10	62151	5620	1.68782	7.94411	7.02186	early_Ery	NA	NA	NA
CATCAAGGTACGCTGC-1_1	Human Embryo (Zeng et al)	CS10	12852	3281	0.536881	-5.64358	6.74329	NA	NA	NA	NA
CATCAAGTCAGGCAAG-1_1	Human Embryo (Zeng et al)	CS10	14441	3597	2.24361	-6.58392	1.43906	NA	NA	NA	NA
CATCAAGTCAGTCCCT-1_1	Human Embryo (Zeng et al)	CS10	26012	4898	1.11487	-3.87165	3.62091	NA	NA	NA	NA
CATCAAGTCCACTCCA-1_1	Human Embryo (Zeng et al)	CS10	19393	3881	0.232042	-10.812	0.490095	NA	NA	NA	NA
CATCAAGTCCTTAATC-1_1	Human Embryo (Zeng et al)	CS10	1823	959	1.42622	-0.580896	3.54008	NA	NA	NA	NA
CATCAAGTCGCGTAGC-1_1	Human Embryo (Zeng et al)	CS10	11278	3142	3.6886	-5.90752	4.64332	NA	NA	NA	NA
CATCAAGTCTAACGGT-1_1	Human Embryo (Zeng et al)	CS10	16612	3949	0.517698	-5.0144	3.80288	NA	NA	NA	NA
CATCAAGTCTGTCCGT-1_1	Human Embryo (Zeng et al)	CS10	18944	4365	0.422297	-7.63122	3.37732	NA	NA	NA	NA
CATCAGAAGCCAGTAG-1_1	Human Embryo (Zeng et al)	CS10	1512	759	13.0952	1.20772	0.179087	NA	NA	NA	NA
CATCAGAAGCTAGTCT-1_1	Human Embryo (Zeng et al)	CS10	18277	4371	1.47727	-5.06153	4.02332	NA	NA	NA	NA
CATCAGAAGGGTTTCT-1_1	Human Embryo (Zeng et al)	CS10	11780	2947	0.237691	-7.74717	4.58169	NA	NA	NA	NA
CATCAGAAGTAGTGCG-1_1	Human Embryo (Zeng et al)	CS10	29210	5063	1.68093	0.325247	9.68638	NA	NA	NA	NA
CATCAGAAGTCGATAA-1_1	Human Embryo (Zeng et al)	CS10	18590	4253	0.919849	-5.49993	3.34716	NA	NA	NA	NA
CATCAGAAGTTATCGC-1_1	Human Embryo (Zeng et al)	CS10	17287	4131	0.832996	-3.36583	1.28541	NA	NA	NA	NA
CATCAGACACCACGTG-1_1	Human Embryo (Zeng et al)	CS10	14845	3631	0.572583	-4.18738	5.7558	NA	NA	NA	NA
CATCAGACAGGACGTA-1_1	Human Embryo (Zeng et al)	CS10	10021	3695	0.548847	2.30505	-6.61501	early_AEC	NA	NA	NA
CATCAGACATGACATC-1_1	Human Embryo (Zeng et al)	CS10	7722	2657	0.841751	-1.06605	9.4483	NA	NA	NA	NA
CATCAGAGTAACGCGA-1_1	Human Embryo (Zeng et al)	CS10	14077	3737	2.11693	-4.3912	1.91171	NA	NA	NA	NA
CATCAGAGTAGCGTCC-1_1	Human Embryo (Zeng et al)	CS10	1712	969	4.32243	1.69656	0.183644	NA	NA	NA	NA
CATCAGAGTATAGGGC-1_1	Human Embryo (Zeng et al)	CS10	673	447	0.297177	1.13859	2.26444	NA	NA	NA	NA
CATCAGAGTATCGCAT-1_1	Human Embryo (Zeng et al)	CS10	20798	3753	2.13963	8.3682	-0.991729	early_Mega	NA	NA	NA
CATCAGAGTCGCTTTC-1_1	Human Embryo (Zeng et al)	CS10	15961	3882	1.97983	-4.65462	-2.17075	NA	NA	NA	NA
CATCAGATCAACACGT-1_1	Human Embryo (Zeng et al)	CS10	22632	4621	0.521386	-4.54616	1.08125	NA	NA	NA	NA
CATCAGATCCATGAGT-1_1	Human Embryo (Zeng et al)	CS10	34262	5993	1.83002	3.79556	-6.33762	early_EC	NA	NA	NA
CATCAGATCGCTTAGA-1_1	Human Embryo (Zeng et al)	CS10	19394	4153	0.35578	-2.44841	3.05394	NA	NA	NA	NA
CATCAGATCGGAAACG-1_1	Human Embryo (Zeng et al)	CS10	5739	2217	2.94476	-5.96586	4.81663	NA	NA	NA	NA
CATCAGATCGTTGCCT-1_1	Human Embryo (Zeng et al)	CS10	1028	607	0.291829	1.45905	1.41588	NA	NA	NA	NA
CATCAGATCTCCCTGA-1_1	Human Embryo (Zeng et al)	CS10	16742	4011	2.10847	-3.86386	2.36412	NA	NA	NA	NA
CATCAGATCTTCCTTC-1_1	Human Embryo (Zeng et al)	CS10	15302	3675	0.607764	-6.2846	4.35473	NA	NA	NA	NA
CATCCACAGCCAGTAG-1_1	Human Embryo (Zeng et al)	CS10	3243	1306	0.863398	-7.237	4.77319	NA	NA	NA	NA
CATCCACAGGCCCTTG-1_1	Human Embryo (Zeng et al)	CS10	982	616	0.101833	1.03681	2.4028	NA	NA	NA	NA
CATCCACAGTCAATAG-1_1	Human Embryo (Zeng et al)	CS10	21892	4696	1.37036	-4.60047	-2.10103	NA	NA	NA	NA
CATCCACAGTCCTCCT-1_1	Human Embryo (Zeng et al)	CS10	14975	3695	1.64942	-3.44478	1.52441	NA	NA	NA	NA
CATCCACCAAGCCGTC-1_1	Human Embryo (Zeng et al)	CS10	18721	4111	0.640991	-4.79258	5.70487	NA	NA	NA	NA
CATCCACCACGGTTTA-1_1	Human Embryo (Zeng et al)	CS10	16849	3780	0.344234	-7.63565	4.76156	NA	NA	NA	NA
CATCCACCAGCCACCA-1_1	Human Embryo (Zeng et al)	CS10	12265	3195	0.220139	-7.97524	4.69633	NA	NA	NA	NA
CATCCACCATCGACGC-1_1	Human Embryo (Zeng et al)	CS10	15761	3777	0.520272	-3.96626	5.5499	NA	NA	NA	NA
CATCCACCATGGTCTA-1_1	Human Embryo (Zeng et al)	CS10	10883	3153	0.275659	-5.03888	7.07984	NA	NA	NA	NA
CATCCACGTAATAGCA-1_1	Human Embryo (Zeng et al)	CS10	701	456	4.13695	1.82783	0.0422716	NA	NA	NA	NA
CATCCACGTATATCCG-1_1	Human Embryo (Zeng et al)	CS10	39384	6528	0.464656	-9.05081	1.66195	NA	NA	NA	NA
CATCCACGTCATCCCT-1_1	Human Embryo (Zeng et al)	CS10	19432	4652	0.715315	-4.57546	-2.01524	NA	NA	NA	NA
CATCCACGTCTGATCA-1_1	Human Embryo (Zeng et al)	CS10	19840	4472	1.13911	-5.15818	-1.53731	NA	NA	NA	NA
CATCCACGTGAAATCA-1_1	Human Embryo (Zeng et al)	CS10	12721	3433	3.34879	-4.29989	-1.40302	NA	NA	NA	NA
CATCCACGTTCAGACT-1_1	Human Embryo (Zeng et al)	CS10	18022	4509	0.86006	-3.83299	3.46004	NA	NA	NA	NA
CATCCACGTTCGGGCT-1_1	Human Embryo (Zeng et al)	CS10	27239	5068	0.818679	-4.96678	-0.557373	NA	NA	NA	NA
CATCCACTCGTCACGG-1_1	Human Embryo (Zeng et al)	CS10	23401	4771	1.50421	-4.78723	1.10698	NA	NA	NA	NA
CATCCACTCTAACCGA-1_1	Human Embryo (Zeng et al)	CS10	501	351	0.998004	1.46588	2.37183	NA	NA	NA	NA
CATCCACTCTATCGCC-1_1	Human Embryo (Zeng et al)	CS10	12890	3216	0.395656	-7.367	4.52329	NA	NA	NA	NA
CATCGAAAGAGGTACC-1_1	Human Embryo (Zeng et al)	CS10	22538	4829	0.661106	-2.55669	4.79069	NA	NA	NA	NA
CATCGAAAGAGTACCG-1_1	Human Embryo (Zeng et al)	CS10	49790	6539	1.27536	-3.05656	1.10397	NA	NA	NA	NA
CATCGAAAGAGTTGGC-1_1	Human Embryo (Zeng et al)	CS10	8798	2533	0.784269	-4.88502	6.13541	NA	NA	NA	NA
CATCGAAAGATAGCAT-1_1	Human Embryo (Zeng et al)	CS10	1608	721	17.1642	1.2423	0.698746	NA	NA	NA	NA
CATCGAAAGCTAGCCC-1_1	Human Embryo (Zeng et al)	CS10	27479	5224	1.05535	-2.83241	0.594284	NA	NA	NA	NA
CATCGAAAGTACGCCC-1_1	Human Embryo (Zeng et al)	CS10	12515	3122	0.351578	-5.05662	5.92934	NA	NA	NA	NA
CATCGAAAGTGTTGAA-1_1	Human Embryo (Zeng et al)	CS10	10160	2737	2.16535	-7.71501	4.18519	NA	NA	NA	NA
CATCGAACAAATCCGT-1_1	Human Embryo (Zeng et al)	CS10	2265	1187	17.6159	1.48332	-0.218184	NA	NA	NA	NA
CATCGAACAGCTGTTA-1_1	Human Embryo (Zeng et al)	CS10	1098	662	14.0255	1.71777	-0.220885	NA	NA	NA	NA
CATCGAACATCACGTA-1_1	Human Embryo (Zeng et al)	CS10	21731	4547	1.8821	-3.95453	5.16101	NA	NA	NA	NA
CATCGAACATCGATTG-1_1	Human Embryo (Zeng et al)	CS10	22928	4690	1.21249	-2.3588	8.4294	NA	NA	NA	NA
CATCGAAGTATATGAG-1_1	Human Embryo (Zeng et al)	CS10	8151	3100	2.39234	-6.74857	4.32565	NA	NA	NA	NA
CATCGAAGTCTCACCT-1_1	Human Embryo (Zeng et al)	CS10	6643	2104	0.0602138	-3.10925	2.81273	NA	NA	NA	NA
CATCGAAGTTCCGTCT-1_1	Human Embryo (Zeng et al)	CS10	10083	2668	1.38848	-6.01277	9.43499	NA	NA	NA	NA
CATCGAAGTTGTACAC-1_1	Human Embryo (Zeng et al)	CS10	21979	4671	2.2658	-2.98918	0.54022	NA	NA	NA	NA
CATCGAATCACCATAG-1_1	Human Embryo (Zeng et al)	CS10	11610	3008	0.585702	-5.9603	7.02198	NA	NA	NA	NA
CATCGAATCGCCAGCA-1_1	Human Embryo (Zeng et al)	CS10	17349	4077	1.36607	-6.81202	2.12105	NA	NA	NA	NA
CATCGGGAGAGAACAG-1_1	Human Embryo (Zeng et al)	CS10	3342	1460	2.03471	-2.08665	3.99956	NA	NA	NA	NA
CATCGGGAGGTGTTAA-1_1	Human Embryo (Zeng et al)	CS10	3181	1376	0.28293	-5.4353	7.26782	NA	NA	NA	NA
CATCGGGAGTTCCACA-1_1	Human Embryo (Zeng et al)	CS10	13934	3350	2.36831	-6.78483	2.91184	NA	NA	NA	NA
CATCGGGCACACCGCA-1_1	Human Embryo (Zeng et al)	CS10	27205	5290	1.37842	-2.44973	0.750824	NA	NA	NA	NA
CATCGGGCACCACCAG-1_1	Human Embryo (Zeng et al)	CS10	18163	3814	1.49204	-6.16608	-0.131429	NA	NA	NA	NA
CATCGGGCAGCAGTTT-1_1	Human Embryo (Zeng et al)	CS10	13596	3522	1.72845	-5.9073	1.26136	NA	NA	NA	NA
CATCGGGCAGTAACGG-1_1	Human Embryo (Zeng et al)	CS10	16865	3574	2.09309	-7.04369	10.3605	NA	NA	NA	NA
CATCGGGCAGTTCCCT-1_1	Human Embryo (Zeng et al)	CS10	15216	3131	1.597	8.31654	4.42601	early_Mega	NA	NA	NA
CATCGGGCATATACCG-1_1	Human Embryo (Zeng et al)	CS10	21103	4542	0.919301	-4.16939	-0.358026	NA	NA	NA	NA
CATCGGGCATCCTAGA-1_1	Human Embryo (Zeng et al)	CS10	7074	2424	0.932994	-10.5523	0.834102	NA	NA	NA	NA
CATCGGGCATGGTTGT-1_1	Human Embryo (Zeng et al)	CS10	15349	3925	1.71347	-4.22455	4.71276	NA	NA	NA	NA
CATCGGGGTAGAGTGC-1_1	Human Embryo (Zeng et al)	CS10	833	518	0.360144	3.76472	-8.30617	NA	NA	NA	NA
CATCGGGGTAGCGTCC-1_1	Human Embryo (Zeng et al)	CS10	7346	2318	2.61367	-4.91628	5.30541	NA	NA	NA	NA
CATCGGGGTGGTCCGT-1_1	Human Embryo (Zeng et al)	CS10	16032	3509	1.54691	-6.01608	9.39333	NA	NA	NA	NA
CATCGGGGTTAGAACA-1_1	Human Embryo (Zeng et al)	CS10	14128	3552	2.03143	-4.44221	-1.7725	NA	NA	NA	NA
CATCGGGTCCTCGCAT-1_1	Human Embryo (Zeng et al)	CS10	24577	5240	2.60813	-2.76314	0.559911	NA	NA	NA	NA
CATCGGGTCCTTGCCA-1_1	Human Embryo (Zeng et al)	CS10	10509	2949	2.76906	-6.3525	0.581724	NA	NA	NA	NA
CATGACAAGAAACCTA-1_1	Human Embryo (Zeng et al)	CS10	14474	3808	1.14688	1.43088	-8.22478	early_AEC	NA	NA	NA
CATGACACAAGAAGAG-1_1	Human Embryo (Zeng et al)	CS10	1233	671	10.3812	1.57494	0.204294	NA	NA	NA	NA
CATGACACAAGAGTCG-1_1	Human Embryo (Zeng et al)	CS10	12477	3519	3.37421	-3.08166	0.830857	NA	NA	NA	NA
CATGACACACATCCGG-1_1	Human Embryo (Zeng et al)	CS10	4973	1873	4.444	9.13444	-0.215794	NA	NA	NA	NA
CATGACACAGCCACCA-1_1	Human Embryo (Zeng et al)	CS10	18577	3879	0.667492	-6.62226	5.88611	NA	NA	NA	NA
CATGACACATACGCCG-1_1	Human Embryo (Zeng et al)	CS10	5858	2034	1.53636	-6.80229	2.67323	NA	NA	NA	NA
CATGACAGTAGCGCAA-1_1	Human Embryo (Zeng et al)	CS10	18135	3320	0.540392	-5.36624	6.56241	NA	NA	NA	NA
CATGACAGTCACAAGG-1_1	Human Embryo (Zeng et al)	CS10	7689	2382	0.520224	-4.50734	5.0994	NA	NA	NA	NA
CATGACAGTTCTGGTA-1_1	Human Embryo (Zeng et al)	CS10	10605	3246	1.94248	-5.28654	-1.46995	NA	NA	NA	NA
CATGACATCCAAACAC-1_1	Human Embryo (Zeng et al)	CS10	6776	1897	1.4758	-4.27301	4.27826	NA	NA	NA	NA
CATGACATCCAAGCCG-1_1	Human Embryo (Zeng et al)	CS10	16529	3880	2.31109	-6.61934	3.77021	NA	NA	NA	NA
CATGACATCCACTCCA-1_1	Human Embryo (Zeng et al)	CS10	23769	4672	1.48933	-9.10024	0.525839	NA	NA	NA	NA
CATGACATCCTACAGA-1_1	Human Embryo (Zeng et al)	CS10	5042	1593	3.94685	-4.85085	5.47266	NA	NA	NA	NA
CATGACATCCTTGCCA-1_1	Human Embryo (Zeng et al)	CS10	17134	4393	0.91047	-3.52671	1.95466	NA	NA	NA	NA
CATGACATCTGCTGCT-1_1	Human Embryo (Zeng et al)	CS10	1080	646	0.555556	1.19627	2.17225	NA	NA	NA	NA
CATGCCTAGAAGGTTT-1_1	Human Embryo (Zeng et al)	CS10	3446	1510	1.88624	-4.51696	5.01989	NA	NA	NA	NA
CATGCCTAGAGATGAG-1_1	Human Embryo (Zeng et al)	CS10	13469	2864	0.0296978	-2.31537	8.38303	NA	NA	NA	NA
CATGCCTAGATCTGAA-1_1	Human Embryo (Zeng et al)	CS10	11103	2999	0.0540394	-0.741664	9.08103	NA	NA	NA	NA
CATGCCTAGCGATATA-1_1	Human Embryo (Zeng et al)	CS10	3864	1689	8.41097	-8.33762	2.42891	NA	NA	NA	NA
CATGCCTAGCTGTCTA-1_1	Human Embryo (Zeng et al)	CS10	1488	787	19.6909	1.29983	-0.0383003	NA	NA	NA	NA
CATGCCTAGTGCTGCC-1_1	Human Embryo (Zeng et al)	CS10	33066	6030	0.362911	-0.837206	9.50884	NA	NA	NA	NA
CATGCCTCAGCTTAAC-1_1	Human Embryo (Zeng et al)	CS10	7001	1806	4.34224	1.03977	0.804937	NA	NA	NA	NA
CATGCCTGTCTCATCC-1_1	Human Embryo (Zeng et al)	CS10	21684	4636	1.08375	-8.22973	0.774449	NA	NA	NA	NA
CATGCCTGTGCTAGCC-1_1	Human Embryo (Zeng et al)	CS10	11982	3381	1.67752	-4.63738	-2.03434	NA	NA	NA	NA
CATGCCTGTGGTCCGT-1_1	Human Embryo (Zeng et al)	CS10	17534	4154	1.63682	-3.04036	0.70256	NA	NA	NA	NA
CATGCCTGTGGTTTCA-1_1	Human Embryo (Zeng et al)	CS10	16805	4071	0.517703	-3.64375	3.16436	NA	NA	NA	NA
CATGCCTGTTGCGCAC-1_1	Human Embryo (Zeng et al)	CS10	35759	3927	1.17733	8.03551	7.81057	early_Ery	NA	NA	NA
CATGCCTTCACGCGGT-1_1	Human Embryo (Zeng et al)	CS10	22769	4586	0.540208	-7.42351	0.107286	NA	NA	NA	NA
CATGCCTTCAGTACGT-1_1	Human Embryo (Zeng et al)	CS10	1329	721	0.225734	-1.14552	4.01033	NA	NA	NA	NA
CATGCCTTCGCCAAAT-1_1	Human Embryo (Zeng et al)	CS10	3791	1601	0.659457	-6.64555	0.236692	NA	NA	NA	NA
CATGCCTTCGGAAACG-1_1	Human Embryo (Zeng et al)	CS10	1329	735	14.3717	1.35711	0.219089	NA	NA	NA	NA
CATGCCTTCTGTTGAG-1_1	Human Embryo (Zeng et al)	CS10	17972	3978	0.734476	-6.14328	4.10395	NA	NA	NA	NA
CATGGCGAGAACAACT-1_1	Human Embryo (Zeng et al)	CS10	1854	959	13.7001	1.27165	-0.163144	NA	NA	NA	NA
CATGGCGAGCAGCCTC-1_1	Human Embryo (Zeng et al)	CS10	14626	3628	0.57432	-4.15908	5.81484	NA	NA	NA	NA
CATGGCGAGGAGTCTG-1_1	Human Embryo (Zeng et al)	CS10	12937	3344	1.13628	-5.76804	7.4229	NA	NA	NA	NA
CATGGCGAGGCAAAGA-1_1	Human Embryo (Zeng et al)	CS10	34494	5289	0.449354	-10.7358	0.437063	NA	NA	NA	NA
CATGGCGAGTACGATA-1_1	Human Embryo (Zeng et al)	CS10	11417	3183	1.9795	7.46645	-4.5211	early_EC	NA	NA	NA
CATGGCGAGTTTCCTT-1_1	Human Embryo (Zeng et al)	CS10	1550	785	13.0323	0.336419	0.324826	NA	NA	NA	NA
CATGGCGCACCGCTAG-1_1	Human Embryo (Zeng et al)	CS10	11037	2758	0.697653	-5.81741	7.30639	NA	NA	NA	NA
CATGGCGCACCTCGTT-1_1	Human Embryo (Zeng et al)	CS10	12200	2705	0.122951	-1.4329	9.28738	NA	NA	NA	NA
CATGGCGCACGTAAGG-1_1	Human Embryo (Zeng et al)	CS10	14290	3521	0.73478	-5.00879	3.84283	NA	NA	NA	NA
CATGGCGCAGCGTTCG-1_1	Human Embryo (Zeng et al)	CS10	26410	4838	1.22681	-3.47602	1.24472	NA	NA	NA	NA
CATGGCGGTAGGAGTC-1_1	Human Embryo (Zeng et al)	CS10	9011	2740	2.67451	0.118184	-9.62536	early_AEC	NA	NA	NA
CATGGCGGTCCAACTA-1_1	Human Embryo (Zeng et al)	CS10	26431	5223	0.926942	-5.00219	5.29525	NA	NA	NA	NA
CATGGCGGTCTACCTC-1_1	Human Embryo (Zeng et al)	CS10	555	386	0.720721	1.52553	1.23688	NA	NA	NA	NA
CATGGCGGTGCACTTA-1_1	Human Embryo (Zeng et al)	CS10	7167	2525	1.40924	-3.77753	0.286011	NA	NA	NA	NA
CATGGCGGTGGACGAT-1_1	Human Embryo (Zeng et al)	CS10	26174	3903	1.54352	8.26605	6.90955	early_Ery	NA	NA	NA
CATGGCGGTTAAGACA-1_1	Human Embryo (Zeng et al)	CS10	24135	4897	0.418479	-10.0817	1.87996	NA	NA	NA	NA
CATGGCGTCCATGAGT-1_1	Human Embryo (Zeng et al)	CS10	17485	3962	0.457535	-4.70712	5.12311	NA	NA	NA	NA
CATTATCCACGGTTTA-1_1	Human Embryo (Zeng et al)	CS10	11453	3138	0.750895	-3.0091	4.04203	NA	NA	NA	NA
CATTATCCAGCATGAG-1_1	Human Embryo (Zeng et al)	CS10	31532	5497	1.01167	-3.45782	0.905176	NA	NA	NA	NA
CATTATCCAGGGATTG-1_1	Human Embryo (Zeng et al)	CS10	11443	3072	1.11859	-5.69394	7.12561	NA	NA	NA	NA
CATTATCCAGGGTTAG-1_1	Human Embryo (Zeng et al)	CS10	11263	3124	1.829	-8.50543	2.13437	NA	NA	NA	NA
CATTATCGTAGAAGGA-1_1	Human Embryo (Zeng et al)	CS10	14121	3554	1.86247	-5.7509	1.25522	NA	NA	NA	NA
CATTATCGTCCATGAT-1_1	Human Embryo (Zeng et al)	CS10	9104	2766	3.73462	-4.42452	5.5236	NA	NA	NA	NA
CATTATCGTGTATGGG-1_1	Human Embryo (Zeng et al)	CS10	21024	4464	1.31754	-4.23001	-0.417284	NA	NA	NA	NA
CATTATCGTTGACGTT-1_1	Human Embryo (Zeng et al)	CS10	12279	3275	1.97899	-6.54625	1.42633	NA	NA	NA	NA
CATTATCTCAATACCG-1_1	Human Embryo (Zeng et al)	CS10	19451	4235	0.945967	-9.25929	-0.0817283	NA	NA	NA	NA
CATTATCTCCGCAAGC-1_1	Human Embryo (Zeng et al)	CS10	18602	4226	1.44071	-5.10714	-0.682182	NA	NA	NA	NA
CATTATCTCGGACAAG-1_1	Human Embryo (Zeng et al)	CS10	985	623	7.20812	0.550548	0.122788	NA	NA	NA	NA
CATTATCTCTGGTGTA-1_1	Human Embryo (Zeng et al)	CS10	10994	2972	2.70147	-6.71181	1.488	NA	NA	NA	NA
CATTCGCAGAAGGTTT-1_1	Human Embryo (Zeng et al)	CS10	12020	2312	1.63062	6.55216	8.63107	early_Ery	NA	NA	NA
CATTCGCAGACGCTTT-1_1	Human Embryo (Zeng et al)	CS10	11805	3061	0.194833	-2.27894	4.74352	NA	NA	NA	NA
CATTCGCAGATGGCGT-1_1	Human Embryo (Zeng et al)	CS10	15507	3864	1.81208	-5.11185	-1.58955	NA	NA	NA	NA
CATTCGCAGATGTTAG-1_1	Human Embryo (Zeng et al)	CS10	33916	5755	2.0138	2.11875	-7.40422	early_AEC	NA	NA	NA
CATTCGCAGGTTCCTA-1_1	Human Embryo (Zeng et al)	CS10	10676	2916	0.533908	-1.89904	8.67463	NA	NA	NA	NA
CATTCGCAGTCGCCGT-1_1	Human Embryo (Zeng et al)	CS10	11244	3193	1.84098	0.0603148	-9.61902	early_AEC	NA	NA	NA
CATTCGCAGTTGAGTA-1_1	Human Embryo (Zeng et al)	CS10	17021	3952	0.452382	-5.89201	-0.628746	NA	NA	NA	NA
CATTCGCCAAAGCGGT-1_1	Human Embryo (Zeng et al)	CS10	17183	4009	1.74009	-4.28529	-1.41349	NA	NA	NA	NA
CATTCGCCAAGCCATT-1_1	Human Embryo (Zeng et al)	CS10	547	366	0.914077	1.42076	1.08283	NA	NA	NA	NA
CATTCGCCACACCGCA-1_1	Human Embryo (Zeng et al)	CS10	6129	2418	6.00424	-9.2338	0.897898	NA	NA	NA	NA
CATTCGCCACACTGCG-1_1	Human Embryo (Zeng et al)	CS10	5572	1958	0.125628	-2.32425	8.38527	NA	NA	NA	NA
CATTCGCCACTCGACG-1_1	Human Embryo (Zeng et al)	CS10	18307	4252	1.62779	-5.42493	-1.24772	NA	NA	NA	NA
CATTCGCCACTCTGTC-1_1	Human Embryo (Zeng et al)	CS10	535	392	0.747664	1.63035	1.00965	NA	NA	NA	NA
CATTCGCCAGGGTACA-1_1	Human Embryo (Zeng et al)	CS10	5237	2016	3.34161	-4.52805	-1.43999	NA	NA	NA	NA
CATTCGCGTAAACACA-1_1	Human Embryo (Zeng et al)	CS10	5358	1864	3.24748	-4.63513	5.47556	NA	NA	NA	NA
CATTCGCGTAAGGATT-1_1	Human Embryo (Zeng et al)	CS10	18223	4164	0.696921	7.32425	-5.75085	early_EC	NA	NA	NA
CATTCGCGTACAGCAG-1_1	Human Embryo (Zeng et al)	CS10	15594	3757	1.44286	-5.51332	-1.07567	NA	NA	NA	NA
CATTCGCGTCCGAAGA-1_1	Human Embryo (Zeng et al)	CS10	14742	3712	0.637634	-4.05331	5.7334	NA	NA	NA	NA
CATTCGCGTGCACGAA-1_1	Human Embryo (Zeng et al)	CS10	3645	1487	4.74623	1.99754	-8.55484	NA	NA	NA	NA
CATTCGCGTTGGGACA-1_1	Human Embryo (Zeng et al)	CS10	657	486	0.152207	1.39825	1.62341	NA	NA	NA	NA
CATTCGCTCAGGTAAA-1_1	Human Embryo (Zeng et al)	CS10	24321	4944	1.51721	-2.73162	0.747862	NA	NA	NA	NA
CATTCGCTCAGTGTTG-1_1	Human Embryo (Zeng et al)	CS10	15441	3753	1.69031	-5.38176	-1.1316	NA	NA	NA	NA
CATTCGCTCATAGCAC-1_1	Human Embryo (Zeng et al)	CS10	11213	2450	0.0356729	-1.85617	8.58063	NA	NA	NA	NA
CATTCGCTCCCAAGTA-1_1	Human Embryo (Zeng et al)	CS10	10489	2458	0.047669	2.44472	-4.88874	early_EC	NA	NA	NA
CATTCGCTCCGCGTTT-1_1	Human Embryo (Zeng et al)	CS10	19798	4159	2.69724	10.6295	3.23022	NA	NA	NA	NA
CATTCGCTCGTTGACA-1_1	Human Embryo (Zeng et al)	CS10	22643	4643	0.746368	-3.56453	0.614202	NA	NA	NA	NA
CATTCGCTCTGACCTC-1_1	Human Embryo (Zeng et al)	CS10	570	419	1.40351	1.4348	1.50113	NA	NA	NA	NA
CCAATCCAGAAGGCCT-1_1	Human Embryo (Zeng et al)	CS10	18867	4141	0.890444	-4.10573	5.75396	NA	NA	NA	NA
CCAATCCAGGTCGGAT-1_1	Human Embryo (Zeng et al)	CS10	581	433	2.75387	1.26981	-8.84559	NA	NA	NA	NA
CCAATCCAGTCGAGTG-1_1	Human Embryo (Zeng et al)	CS10	13714	3312	1.48753	0.115524	-9.15032	early_EC	NA	NA	NA
CCAATCCAGTTATCGC-1_1	Human Embryo (Zeng et al)	CS10	24646	4857	0.628905	-7.33966	-0.220935	NA	NA	NA	NA
CCAATCCCACATGGGA-1_1	Human Embryo (Zeng et al)	CS10	799	548	6.50814	1.42592	0.424914	NA	NA	NA	NA
CCAATCCCAGCTATTG-1_1	Human Embryo (Zeng et al)	CS10	13431	3267	0.0223364	-2.3568	8.33588	NA	NA	NA	NA
CCAATCCCAGGATCGA-1_1	Human Embryo (Zeng et al)	CS10	8365	2795	0.28691	-5.20864	1.33893	NA	NA	NA	NA
CCAATCCCAGGTGGAT-1_1	Human Embryo (Zeng et al)	CS10	13714	3347	1.10106	-6.7989	1.86934	NA	NA	NA	NA
CCAATCCCAGTAACGG-1_1	Human Embryo (Zeng et al)	CS10	773	501	0.388098	1.26519	2.19729	NA	NA	NA	NA
CCAATCCCATAGTAAG-1_1	Human Embryo (Zeng et al)	CS10	15958	3814	2.09926	-5.784	4.35302	NA	NA	NA	NA
CCAATCCGTAAGTTCC-1_1	Human Embryo (Zeng et al)	CS10	21599	4565	1.22228	-5.69788	3.65129	NA	NA	NA	NA
CCAATCCGTAGGGACT-1_1	Human Embryo (Zeng et al)	CS10	22385	4902	1.84945	-6.05074	-0.214828	NA	NA	NA	NA
CCAATCCGTATGAAAC-1_1	Human Embryo (Zeng et al)	CS10	26885	5149	1.53617	-3.03422	0.568671	NA	NA	NA	NA
CCAATCCTCATATCGG-1_1	Human Embryo (Zeng et al)	CS10	17482	4144	1.61881	-4.39581	-1.15075	NA	NA	NA	NA
CCAATCCTCCAGGGCT-1_1	Human Embryo (Zeng et al)	CS10	9858	2838	3.96632	-4.19654	4.19053	NA	NA	NA	NA
CCAATCCTCCCAAGTA-1_1	Human Embryo (Zeng et al)	CS10	16415	3920	0.791959	-4.94415	-0.743067	NA	NA	NA	NA
CCAATCCTCCTAGTGA-1_1	Human Embryo (Zeng et al)	CS10	4865	1838	1.13052	-7.81888	4.79508	NA	NA	NA	NA
CCAATCCTCTGCTGTC-1_1	Human Embryo (Zeng et al)	CS10	4153	1625	9.3908	-5.42253	7.39631	NA	NA	NA	NA
CCAATCCTCTTGTATC-1_1	Human Embryo (Zeng et al)	CS10	11059	3153	0.587757	-5.91495	3.75266	NA	NA	NA	NA
CCACCTAAGACGCACA-1_1	Human Embryo (Zeng et al)	CS10	5775	2256	2.11255	-6.99431	5.00987	NA	NA	NA	NA
CCACCTAAGCCGCCTA-1_1	Human Embryo (Zeng et al)	CS10	1277	659	9.47533	1.52023	0.564147	NA	NA	NA	NA
CCACCTAAGGCGACAT-1_1	Human Embryo (Zeng et al)	CS10	9763	2644	2.08952	-6.35521	4.5636	NA	NA	NA	NA
CCACCTAAGTACACCT-1_1	Human Embryo (Zeng et al)	CS10	7495	2147	0.24016	-2.47688	8.61856	NA	NA	NA	NA
CCACCTACAAACGTGG-1_1	Human Embryo (Zeng et al)	CS10	6417	2460	3.50631	4.01519	-9.18004	early_AEC	NA	NA	NA
CCACCTACAGCCTTTC-1_1	Human Embryo (Zeng et al)	CS10	11754	3300	1.43781	-5.47174	3.16017	NA	NA	NA	NA
CCACCTACAGTCACTA-1_1	Human Embryo (Zeng et al)	CS10	39127	4947	1.77371	7.72091	7.70063	early_Ery	NA	NA	NA
CCACCTAGTACTCTCC-1_1	Human Embryo (Zeng et al)	CS10	15946	4070	1.85626	-5.2449	-0.419067	NA	NA	NA	NA
CCACCTAGTCAAAGCG-1_1	Human Embryo (Zeng et al)	CS10	34404	5663	0.869085	-6.74013	-0.28178	NA	NA	NA	NA
CCACCTAGTCACCTAA-1_1	Human Embryo (Zeng et al)	CS10	2386	1092	0.209556	-0.673113	3.48881	NA	NA	NA	NA
CCACCTAGTCCGACGT-1_1	Human Embryo (Zeng et al)	CS10	21517	4631	0.371799	2.38775	-4.7187	early_AEC	NA	NA	NA
CCACCTAGTCGATTGT-1_1	Human Embryo (Zeng et al)	CS10	15749	3064	2.5081	-5.56038	4.84335	NA	NA	NA	NA
CCACCTAGTCTCCACT-1_1	Human Embryo (Zeng et al)	CS10	17881	4169	0.732621	-6.22647	0.842195	NA	NA	NA	NA
CCACCTAGTGTCAATC-1_1	Human Embryo (Zeng et al)	CS10	17766	4297	1.36778	-0.336622	-9.9224	early_EC	NA	NA	NA
CCACCTAGTTACCGAT-1_1	Human Embryo (Zeng et al)	CS10	14134	3112	0.106127	-2.06339	4.39855	NA	NA	NA	NA
CCACCTATCCCATTAT-1_1	Human Embryo (Zeng et al)	CS10	17375	3852	0.857554	-7.37761	-0.137744	NA	NA	NA	NA
CCACCTATCGACAGCC-1_1	Human Embryo (Zeng et al)	CS10	14408	3407	0.423376	-7.21947	4.98087	NA	NA	NA	NA
CCACCTATCGCGATCG-1_1	Human Embryo (Zeng et al)	CS10	515	356	0.970874	1.46088	1.78803	NA	NA	NA	NA
CCACCTATCGCTGATA-1_1	Human Embryo (Zeng et al)	CS10	2814	1413	3.80242	3.46336	-8.18479	NA	NA	NA	NA
CCACGGAAGATATGCA-1_1	Human Embryo (Zeng et al)	CS10	13843	3455	0.549014	-10.3488	0.547063	NA	NA	NA	NA
CCACGGAAGTTACGGG-1_1	Human Embryo (Zeng et al)	CS10	31934	5534	1.87261	-2.8489	0.716026	NA	NA	NA	NA
CCACGGACAAGCTGGA-1_1	Human Embryo (Zeng et al)	CS10	17788	4049	1.21992	-4.57113	-0.54493	NA	NA	NA	NA
CCACGGACAGCTCGCA-1_1	Human Embryo (Zeng et al)	CS10	2369	1090	3.37695	-5.50404	7.27545	NA	NA	NA	NA
CCACGGACAGTATAAG-1_1	Human Embryo (Zeng et al)	CS10	1914	1031	14.9948	-8.32067	0.507347	NA	NA	NA	NA
CCACGGAGTACTTAGC-1_1	Human Embryo (Zeng et al)	CS10	19889	4275	0.819548	-6.55414	4.23281	NA	NA	NA	NA
CCACGGAGTATGCTTG-1_1	Human Embryo (Zeng et al)	CS10	19480	4135	0.836756	-6.53029	0.398321	NA	NA	NA	NA
CCACGGAGTCTGGAGA-1_1	Human Embryo (Zeng et al)	CS10	21667	4295	1.73074	-4.33362	-1.03743	NA	NA	NA	NA
CCACGGAGTGAGCGAT-1_1	Human Embryo (Zeng et al)	CS10	16508	4032	3.0773	-4.04748	-0.286391	NA	NA	NA	NA
CCACGGAGTGCCTGTG-1_1	Human Embryo (Zeng et al)	CS10	30941	5100	2.72454	8.36412	2.81777	early_Mega	NA	NA	NA
CCACGGAGTTAGGGTG-1_1	Human Embryo (Zeng et al)	CS10	15546	3660	2.30284	-6.82784	2.65226	NA	NA	NA	NA
CCACGGAGTTCTGAAC-1_1	Human Embryo (Zeng et al)	CS10	34656	5894	0.94356	-10.2375	0.504068	NA	NA	NA	NA
CCACGGATCGGTTAAC-1_1	Human Embryo (Zeng et al)	CS10	17100	3793	2.93567	-5.56232	4.37801	NA	NA	NA	NA
CCACGGATCTCTAGGA-1_1	Human Embryo (Zeng et al)	CS10	15128	3664	2.06901	-3.04127	0.751516	NA	NA	NA	NA
CCACGGATCTGATTCT-1_1	Human Embryo (Zeng et al)	CS10	19484	4511	0.749333	-2.96089	0.47863	NA	NA	NA	NA
CCACGGATCTTGACGA-1_1	Human Embryo (Zeng et al)	CS10	9500	2737	0.0315789	-4.72015	5.2238	NA	NA	NA	NA
CCACTACAGCCAGAAC-1_1	Human Embryo (Zeng et al)	CS10	8189	2617	0.64721	6.90486	-8.05815	early_AEC	NA	NA	NA
CCACTACAGCCCAATT-1_1	Human Embryo (Zeng et al)	CS10	22800	4580	3.67105	0.196608	9.58367	NA	NA	NA	NA
CCACTACAGGAATGGA-1_1	Human Embryo (Zeng et al)	CS10	32227	5814	1.53908	-2.53197	0.961876	NA	NA	NA	NA
CCACTACAGTCCCACG-1_1	Human Embryo (Zeng et al)	CS10	46107	6654	1.5399	-4.5883	-0.735838	NA	NA	NA	NA
CCACTACCAATAGAGT-1_1	Human Embryo (Zeng et al)	CS10	16843	3865	1.20525	-5.64351	4.18942	NA	NA	NA	NA
CCACTACCACCTCGGA-1_1	Human Embryo (Zeng et al)	CS10	1066	620	6.28518	1.12631	0.524015	NA	NA	NA	NA
CCACTACCACGTCTCT-1_1	Human Embryo (Zeng et al)	CS10	977	609	0.204708	0.0733983	3.05577	NA	NA	NA	NA
CCACTACCAGGGATTG-1_1	Human Embryo (Zeng et al)	CS10	1178	649	19.3548	1.33896	-0.0649328	NA	NA	NA	NA
CCACTACCAGTGGGAT-1_1	Human Embryo (Zeng et al)	CS10	13964	3544	0.766256	-3.93623	4.364	NA	NA	NA	NA
CCACTACGTCTAAAGA-1_1	Human Embryo (Zeng et al)	CS10	17946	3969	0.707679	-8.52832	1.28993	NA	NA	NA	NA
CCACTACGTGCTAGCC-1_1	Human Embryo (Zeng et al)	CS10	5680	2324	2.07746	-7.57517	-0.42742	NA	NA	NA	NA
CCACTACGTTCTCATT-1_1	Human Embryo (Zeng et al)	CS10	9471	2855	2.89304	-2.84449	4.87476	NA	NA	NA	NA
CCACTACTCAGGATCT-1_1	Human Embryo (Zeng et al)	CS10	9749	3032	1.97969	-4.53835	-1.18212	NA	NA	NA	NA
CCACTACTCCCACTTG-1_1	Human Embryo (Zeng et al)	CS10	4225	1861	1.34911	-5.01799	1.45258	NA	NA	NA	NA
CCACTACTCTATCGCC-1_1	Human Embryo (Zeng et al)	CS10	1583	813	0.0631712	5.53953	-7.79745	NA	NA	NA	NA
CCAGCGAAGAATTCCC-1_1	Human Embryo (Zeng et al)	CS10	19177	4450	2.05454	-2.7722	5.36725	NA	NA	NA	NA
CCAGCGAAGGGTTTCT-1_1	Human Embryo (Zeng et al)	CS10	18826	4503	2.00255	2.70407	-6.49621	early_AEC	NA	NA	NA
CCAGCGAAGTACGCGA-1_1	Human Embryo (Zeng et al)	CS10	11011	3229	1.26237	-4.39258	2.5686	NA	NA	NA	NA
CCAGCGACAACGCACC-1_1	Human Embryo (Zeng et al)	CS10	23770	4704	2.86496	10.8017	2.36772	NA	NA	NA	NA
CCAGCGACAAGTTGTC-1_1	Human Embryo (Zeng et al)	CS10	5574	2187	0.789379	6.60725	-8.10756	early_AEC	NA	NA	NA
CCAGCGACACGGTAGA-1_1	Human Embryo (Zeng et al)	CS10	19824	4216	2.76433	-3.11287	7.12096	NA	NA	NA	NA
CCAGCGACACGTGAGA-1_1	Human Embryo (Zeng et al)	CS10	9813	3143	1.25344	-3.79472	2.43092	NA	NA	NA	NA
CCAGCGACAGTCTTCC-1_1	Human Embryo (Zeng et al)	CS10	34750	5872	0.961151	-4.78971	3.83178	NA	NA	NA	NA
CCAGCGAGTAAACACA-1_1	Human Embryo (Zeng et al)	CS10	702	486	0.569801	1.26931	2.08896	NA	NA	NA	NA
CCAGCGAGTACTCAAC-1_1	Human Embryo (Zeng et al)	CS10	10666	2606	0.0656291	-2.13785	4.22545	NA	NA	NA	NA
CCAGCGAGTTCCGTCT-1_1	Human Embryo (Zeng et al)	CS10	16196	3711	0.91998	-0.425272	-9.61486	early_EC	NA	NA	NA
CCAGCGAGTTTGTTTC-1_1	Human Embryo (Zeng et al)	CS10	14793	3673	1.76435	-6.76763	1.37592	NA	NA	NA	NA
CCAGCGATCCCACTTG-1_1	Human Embryo (Zeng et al)	CS10	17996	3942	1.34474	-6.43005	0.81377	NA	NA	NA	NA
CCAGCGATCCGAGCCA-1_1	Human Embryo (Zeng et al)	CS10	21709	4679	1.16542	-2.63625	5.55974	NA	NA	NA	NA
CCAGCGATCCGTCATC-1_1	Human Embryo (Zeng et al)	CS10	20544	4572	2.70639	-3.82108	5.51138	NA	NA	NA	NA
CCAGCGATCCTCATTA-1_1	Human Embryo (Zeng et al)	CS10	19815	4506	1.73101	-5.18671	-0.621274	NA	NA	NA	NA
CCAGCGATCGATGAGG-1_1	Human Embryo (Zeng et al)	CS10	1563	996	12.1561	-8.83172	0.128532	NA	NA	NA	NA
CCAGCGATCGCCCTTA-1_1	Human Embryo (Zeng et al)	CS10	27421	3694	0.76219	7.75335	7.80922	early_Ery	NA	NA	NA
CCAGCGATCGTGGACC-1_1	Human Embryo (Zeng et al)	CS10	10480	3051	2.43321	-4.37872	-1.06826	NA	NA	NA	NA
CCAGCGATCTCGTTTA-1_1	Human Embryo (Zeng et al)	CS10	44028	6291	2.6097	7.21296	2.31306	early_Mega	NA	NA	NA
CCATGTCAGACGCTTT-1_1	Human Embryo (Zeng et al)	CS10	32873	5840	0.845679	-2.85625	4.72023	NA	NA	NA	NA
CCATGTCAGCCGGTAA-1_1	Human Embryo (Zeng et al)	CS10	18593	4198	0.397999	-4.08912	0.601397	NA	NA	NA	NA
CCATGTCAGCGAGAAA-1_1	Human Embryo (Zeng et al)	CS10	15035	3229	2.35451	11.5491	2.35838	NA	NA	NA	NA
CCATGTCAGGAGCGTT-1_1	Human Embryo (Zeng et al)	CS10	10412	3037	1.1141	4.85747	-8.43217	early_AEC	NA	NA	NA
CCATGTCAGTTCGATC-1_1	Human Embryo (Zeng et al)	CS10	19246	4410	2.1511	-5.01024	4.72941	NA	NA	NA	NA
CCATGTCCAACTGCGC-1_1	Human Embryo (Zeng et al)	CS10	3457	1444	2.11166	-4.89542	5.75602	NA	NA	NA	NA
CCATGTCCAATGACCT-1_1	Human Embryo (Zeng et al)	CS10	17711	3777	1.64869	-7.26602	4.91664	NA	NA	NA	NA
CCATGTCCACTATCTT-1_1	Human Embryo (Zeng et al)	CS10	12957	3620	1.58216	-5.95573	-0.297044	NA	NA	NA	NA
CCATGTCCAGCCTTTC-1_1	Human Embryo (Zeng et al)	CS10	13795	3562	1.45705	-6.87293	2.59298	NA	NA	NA	NA
CCATGTCGTATATGGA-1_1	Human Embryo (Zeng et al)	CS10	1844	1054	2.11497	-8.80652	-0.347087	NA	NA	NA	NA
CCATGTCGTTAAGATG-1_1	Human Embryo (Zeng et al)	CS10	4876	1260	6.93191	7.46998	8.31279	NA	NA	NA	NA
CCATGTCGTTACGACT-1_1	Human Embryo (Zeng et al)	CS10	17592	3709	0.85266	-6.38629	4.26282	NA	NA	NA	NA
CCATGTCTCACAATGC-1_1	Human Embryo (Zeng et al)	CS10	10169	2958	4.45472	-2.40147	5.43385	NA	NA	NA	NA
CCATGTCTCTCTTGAT-1_1	Human Embryo (Zeng et al)	CS10	36570	5781	0.727372	-5.79937	3.50519	NA	NA	NA	NA
CCATGTCTCTTCATGT-1_1	Human Embryo (Zeng et al)	CS10	12971	3407	1.82715	-5.81062	-0.142756	NA	NA	NA	NA
CCATTCGAGATCCCGC-1_1	Human Embryo (Zeng et al)	CS10	29056	5191	1.091	-2.62229	0.775884	NA	NA	NA	NA
CCATTCGAGCCTATGT-1_1	Human Embryo (Zeng et al)	CS10	14207	4008	1.81601	-2.09406	6.13876	NA	NA	NA	NA
CCATTCGAGTGGGTTG-1_1	Human Embryo (Zeng et al)	CS10	15052	3555	1.33537	-6.57951	1.24717	NA	NA	NA	NA
CCATTCGCAGGCGATA-1_1	Human Embryo (Zeng et al)	CS10	28412	4947	1.62959	-7.20784	-0.345102	NA	NA	NA	NA
CCATTCGCATCACGAT-1_1	Human Embryo (Zeng et al)	CS10	9518	2804	3.54066	7.92239	-2.64084	early_HEC	NA	NA	NA
CCATTCGCATGCAACT-1_1	Human Embryo (Zeng et al)	CS10	19334	3924	2.48785	10.7871	3.29015	NA	NA	NA	NA
CCATTCGGTAAATGAC-1_1	Human Embryo (Zeng et al)	CS10	8634	2682	2.11953	-5.13807	6.05383	NA	NA	NA	NA
CCATTCGGTACCGAGA-1_1	Human Embryo (Zeng et al)	CS10	8613	2480	0.162545	-2.06111	3.02746	NA	NA	NA	NA
CCATTCGGTAGAGGAA-1_1	Human Embryo (Zeng et al)	CS10	17685	3153	0.0735086	0.616356	9.73549	NA	NA	NA	NA
CCATTCGGTCCGTCAG-1_1	Human Embryo (Zeng et al)	CS10	1326	710	13.4238	1.88935	-0.838291	NA	NA	NA	NA
CCATTCGGTCTGATCA-1_1	Human Embryo (Zeng et al)	CS10	506	414	3.16206	1.55097	0.491319	NA	NA	NA	NA
CCATTCGGTGCAGACA-1_1	Human Embryo (Zeng et al)	CS10	15509	3910	1.14772	2.3481	-7.32555	early_AEC	NA	NA	NA
CCATTCGGTTCCACGG-1_1	Human Embryo (Zeng et al)	CS10	19582	4448	1.05709	-5.63393	1.4227	NA	NA	NA	NA
CCATTCGTCACGATGT-1_1	Human Embryo (Zeng et al)	CS10	19769	4125	2.97941	-6.98436	-0.462057	NA	NA	NA	NA
CCATTCGTCACTCCTG-1_1	Human Embryo (Zeng et al)	CS10	13305	3678	0.962044	-4.32767	4.65202	NA	NA	NA	NA
CCATTCGTCATCGGAT-1_1	Human Embryo (Zeng et al)	CS10	14901	3607	0.275149	-4.91587	3.47505	NA	NA	NA	NA
CCATTCGTCGAACTGT-1_1	Human Embryo (Zeng et al)	CS10	22866	4563	3.4243	7.93625	3.37413	early_Mega	NA	NA	NA
CCATTCGTCTGCTGTC-1_1	Human Embryo (Zeng et al)	CS10	19003	4358	0.336789	-3.83181	0.435448	NA	NA	NA	NA
CCATTCGTCTTTAGGG-1_1	Human Embryo (Zeng et al)	CS10	13940	3476	0.566714	-9.53794	1.58657	NA	NA	NA	NA
CCCAATCAGAGCCTAG-1_1	Human Embryo (Zeng et al)	CS10	18476	3837	0.194847	-6.76338	0.488379	NA	NA	NA	NA
CCCAATCAGCACCGTC-1_1	Human Embryo (Zeng et al)	CS10	37926	5779	0.630175	4.75554	-5.14066	early_cEC	NA	NA	NA
CCCAATCAGCTTCGCG-1_1	Human Embryo (Zeng et al)	CS10	26818	4427	3.48646	7.06396	4.03009	early_Mega	NA	NA	NA
CCCAATCAGGCATGTG-1_1	Human Embryo (Zeng et al)	CS10	15950	3738	2.11912	-7.03454	10.3812	NA	NA	NA	NA
CCCAATCAGTCCTCCT-1_1	Human Embryo (Zeng et al)	CS10	1782	882	5.61167	8.40782	3.79247	NA	NA	NA	NA
CCCAATCAGTCTTGCA-1_1	Human Embryo (Zeng et al)	CS10	41990	6029	2.14813	7.11983	-0.269368	early_HC	NA	NA	NA
CCCAATCAGTTGCAGG-1_1	Human Embryo (Zeng et al)	CS10	6424	2218	0.451432	-3.53839	3.3197	NA	NA	NA	NA
CCCAATCCAAGAAAGG-1_1	Human Embryo (Zeng et al)	CS10	37999	6464	1.11582	-2.99925	3.15663	NA	NA	NA	NA
CCCAATCCACAGACTT-1_1	Human Embryo (Zeng et al)	CS10	20781	4852	2.65627	-4.72574	1.27459	NA	NA	NA	NA
CCCAATCGTAACGTTC-1_1	Human Embryo (Zeng et al)	CS10	11336	3068	1.04093	-7.66324	4.71955	NA	NA	NA	NA
CCCAATCGTAAGAGAG-1_1	Human Embryo (Zeng et al)	CS10	18781	4277	1.08088	-5.5071	4.03021	NA	NA	NA	NA
CCCAATCGTACAGTGG-1_1	Human Embryo (Zeng et al)	CS10	16573	3961	1.98516	-2.43733	5.80453	NA	NA	NA	NA
CCCAATCGTTGTGGCC-1_1	Human Embryo (Zeng et al)	CS10	16521	3668	1.30137	-8.47057	1.10686	NA	NA	NA	NA
CCCAATCGTTTGACTG-1_1	Human Embryo (Zeng et al)	CS10	16071	3821	1.4996	-4.95916	-0.481006	NA	NA	NA	NA
CCCAATCTCACATACG-1_1	Human Embryo (Zeng et al)	CS10	28092	5351	0.551759	-2.89859	0.756334	NA	NA	NA	NA
CCCAATCTCATTGCGA-1_1	Human Embryo (Zeng et al)	CS10	17724	4171	0.293387	-6.22208	0.251164	NA	NA	NA	NA
CCCAATCTCCATGAAC-1_1	Human Embryo (Zeng et al)	CS10	2253	1034	2.08611	-1.99517	6.46831	NA	NA	NA	NA
CCCAATCTCGCAGGCT-1_1	Human Embryo (Zeng et al)	CS10	58212	6709	1.96351	7.39594	2.36431	early_Mega	NA	NA	NA
CCCAATCTCTTTCCTC-1_1	Human Embryo (Zeng et al)	CS10	7936	2944	0.831653	-4.55523	5.14491	NA	NA	NA	NA
CCCAGTTAGACAATAC-1_1	Human Embryo (Zeng et al)	CS10	21187	4686	1.01005	-2.53238	5.62588	NA	NA	NA	NA
CCCAGTTAGCCTCGTG-1_1	Human Embryo (Zeng et al)	CS10	11590	3371	1.39776	-9.70077	1.08508	NA	NA	NA	NA
CCCAGTTAGGCACATG-1_1	Human Embryo (Zeng et al)	CS10	30044	5450	1.26814	-5.70567	4.97448	NA	NA	NA	NA
CCCAGTTAGGGCACTA-1_1	Human Embryo (Zeng et al)	CS10	20345	4191	1.49422	-6.72528	2.55918	NA	NA	NA	NA
CCCAGTTCAAGCGAGT-1_1	Human Embryo (Zeng et al)	CS10	2930	1352	3.00341	-5.50142	7.98281	NA	NA	NA	NA
CCCAGTTCACTTCTGC-1_1	Human Embryo (Zeng et al)	CS10	15307	3739	2.3388	-6.37168	-0.113538	NA	NA	NA	NA
CCCAGTTCAGCTCGAC-1_1	Human Embryo (Zeng et al)	CS10	30275	5695	2.30223	-2.61172	0.915026	NA	NA	NA	NA
CCCAGTTCATCGTCGG-1_1	Human Embryo (Zeng et al)	CS10	1001	613	0.599401	-1.06145	4.24938	NA	NA	NA	NA
CCCAGTTGTCTCCATC-1_1	Human Embryo (Zeng et al)	CS10	9260	3241	0.194384	-10.3466	1.34991	NA	NA	NA	NA
CCCAGTTGTGTGCCTG-1_1	Human Embryo (Zeng et al)	CS10	14614	3411	0.793759	-8.4154	1.33167	NA	NA	NA	NA
CCCAGTTTCAGCGACC-1_1	Human Embryo (Zeng et al)	CS10	18644	4132	0.665093	-5.53485	-0.959046	NA	NA	NA	NA
CCCAGTTTCATAGCAC-1_1	Human Embryo (Zeng et al)	CS10	12131	2860	0.02473	-1.88201	6.17662	NA	NA	NA	NA
CCCAGTTTCGTTTGCC-1_1	Human Embryo (Zeng et al)	CS10	20292	4605	1.0891	-4.61899	-1.42062	NA	NA	NA	NA
CCCATACAGAACTGTA-1_1	Human Embryo (Zeng et al)	CS10	4771	1780	2.57808	-4.50899	-1.17981	NA	NA	NA	NA
CCCATACAGAAGATTC-1_1	Human Embryo (Zeng et al)	CS10	11095	3541	0.495719	-1.75063	9.22211	NA	NA	NA	NA
CCCATACAGACCACGA-1_1	Human Embryo (Zeng et al)	CS10	18941	4006	1.28293	-5.6291	4.79066	NA	NA	NA	NA
CCCATACAGGACACCA-1_1	Human Embryo (Zeng et al)	CS10	15840	3833	0.757576	-6.55941	1.37407	NA	NA	NA	NA
CCCATACAGTGCAAGC-1_1	Human Embryo (Zeng et al)	CS10	9428	2836	1.31523	-4.85073	1.03967	NA	NA	NA	NA
CCCATACAGTTCCACA-1_1	Human Embryo (Zeng et al)	CS10	1482	775	12.8205	1.34094	-0.22509	NA	NA	NA	NA
CCCATACCAATACGCT-1_1	Human Embryo (Zeng et al)	CS10	14575	3382	0.246998	-7.96149	4.76954	NA	NA	NA	NA
CCCATACCACAGCCCA-1_1	Human Embryo (Zeng et al)	CS10	17509	3851	0.708207	-6.09083	4.16828	NA	NA	NA	NA
CCCATACCACGGTTTA-1_1	Human Embryo (Zeng et al)	CS10	12535	3349	1.30036	-6.40647	0.523139	NA	NA	NA	NA
CCCATACCATATACGC-1_1	Human Embryo (Zeng et al)	CS10	10389	2813	0.606411	-8.22104	4.57379	NA	NA	NA	NA
CCCATACCATGTCTCC-1_1	Human Embryo (Zeng et al)	CS10	20911	4480	1.02338	-4.37241	-0.962073	NA	NA	NA	NA
CCCATACGTCTGGTCG-1_1	Human Embryo (Zeng et al)	CS10	10783	2512	0.0741909	-1.56595	4.69461	NA	NA	NA	NA
CCCATACGTCTTGCGG-1_1	Human Embryo (Zeng et al)	CS10	12192	3410	1.45997	-6.75914	4.98576	NA	NA	NA	NA
CCCATACGTGTGGTTT-1_1	Human Embryo (Zeng et al)	CS10	15819	3541	1.42234	-6.78265	1.80817	NA	NA	NA	NA
CCCATACGTTACGCGC-1_1	Human Embryo (Zeng et al)	CS10	8377	2622	1.02662	-3.01117	5.18538	NA	NA	NA	NA
CCCATACTCTAACTTC-1_1	Human Embryo (Zeng et al)	CS10	12848	3196	1.67341	-6.77141	2.02788	NA	NA	NA	NA
CCCATACTCTGCGTAA-1_1	Human Embryo (Zeng et al)	CS10	934	563	10.0642	1.33599	0.49197	NA	NA	NA	NA
CCCTCCTAGATGCGAC-1_1	Human Embryo (Zeng et al)	CS10	663	383	18.0995	1.55675	0.414824	NA	NA	NA	NA
CCCTCCTAGCCAACAG-1_1	Human Embryo (Zeng et al)	CS10	2395	1197	0.876827	8.22997	0.610573	NA	NA	NA	NA
CCCTCCTAGCCACGCT-1_1	Human Embryo (Zeng et al)	CS10	18619	4323	0.461894	-2.44415	5.78688	NA	NA	NA	NA
CCCTCCTAGCTAGTTC-1_1	Human Embryo (Zeng et al)	CS10	845	533	0.710059	1.5271	1.34524	NA	NA	NA	NA
CCCTCCTAGGATCGCA-1_1	Human Embryo (Zeng et al)	CS10	11051	3186	1.10397	-2.80795	4.21376	NA	NA	NA	NA
CCCTCCTAGTAGGCCA-1_1	Human Embryo (Zeng et al)	CS10	1637	902	0.977398	-1.01305	3.19076	NA	NA	NA	NA
CCCTCCTCAAGGTGTG-1_1	Human Embryo (Zeng et al)	CS10	21591	4874	1.19957	-3.4633	1.85946	early_EC	NA	NA	NA
CCCTCCTCACTCAGGC-1_1	Human Embryo (Zeng et al)	CS10	15540	3725	0.418275	-5.13648	5.99868	NA	NA	NA	NA
CCCTCCTCAGATCTGT-1_1	Human Embryo (Zeng et al)	CS10	15462	3682	1.34523	0.0785962	-8.68543	early_EC	NA	NA	NA
CCCTCCTGTATATGGA-1_1	Human Embryo (Zeng et al)	CS10	20484	4312	1.54267	-6.73488	5.42598	NA	NA	NA	NA
CCCTCCTGTATGAATG-1_1	Human Embryo (Zeng et al)	CS10	899	549	4.89433	1.91374	0.00326354	NA	NA	NA	NA
CCCTCCTGTCAGAAGC-1_1	Human Embryo (Zeng et al)	CS10	10253	3103	2.34078	-8.11715	0.916153	NA	NA	NA	NA
CCCTCCTGTCATTAGC-1_1	Human Embryo (Zeng et al)	CS10	1539	786	2.46914	-9.1694	2.96846	NA	NA	NA	NA
CCCTCCTGTCCAACTA-1_1	Human Embryo (Zeng et al)	CS10	15385	3997	2.00845	-5.43223	4.41014	NA	NA	NA	NA
CCCTCCTGTCGCATAT-1_1	Human Embryo (Zeng et al)	CS10	1690	902	0.118343	-0.133454	3.02177	NA	NA	NA	NA
CCCTCCTGTTCCAACA-1_1	Human Embryo (Zeng et al)	CS10	607	434	8.89621	1.64092	0.175596	NA	NA	NA	NA
CCCTCCTTCACTTACT-1_1	Human Embryo (Zeng et al)	CS10	16579	4163	0.621268	-10.6942	0.746489	NA	NA	NA	NA
CCCTCCTTCCAAGCCG-1_1	Human Embryo (Zeng et al)	CS10	15353	3854	1.8498	-6.75718	2.1153	NA	NA	NA	NA
CCGGGATAGAAGGTTT-1_1	Human Embryo (Zeng et al)	CS10	14064	3582	2.87969	-4.3049	-0.940943	NA	NA	NA	NA
CCGGGATAGAATGTGT-1_1	Human Embryo (Zeng et al)	CS10	13829	3330	0.629113	-5.76302	3.8904	NA	NA	NA	NA
CCGGGATAGAGACTTA-1_1	Human Embryo (Zeng et al)	CS10	2000	874	15.35	1.11206	0.427196	NA	NA	NA	NA
CCGGGATAGCGATCCC-1_1	Human Embryo (Zeng et al)	CS10	20353	4657	1.28728	2.90791	-5.8625	early_AEC	NA	NA	NA
CCGGGATAGCGATTCT-1_1	Human Embryo (Zeng et al)	CS10	18382	4007	1.37635	-6.94276	1.40775	NA	NA	NA	NA
CCGGGATAGCGTGAAC-1_1	Human Embryo (Zeng et al)	CS10	13857	3640	1.81136	-5.10573	-1.16064	NA	NA	NA	NA
CCGGGATAGGTAGCCA-1_1	Human Embryo (Zeng et al)	CS10	11033	3118	0.824798	-2.77366	4.21142	NA	NA	NA	NA
CCGGGATAGTCAATAG-1_1	Human Embryo (Zeng et al)	CS10	21847	4639	0.764407	-2.61604	0.693116	NA	NA	NA	NA
CCGGGATGTACAGTGG-1_1	Human Embryo (Zeng et al)	CS10	5683	2019	0.211156	-2.09707	4.36125	NA	NA	NA	NA
CCGGGATGTACATGTC-1_1	Human Embryo (Zeng et al)	CS10	19661	4644	0.986725	-8.76999	0.67002	NA	NA	NA	NA
CCGGGATGTCTGCGGT-1_1	Human Embryo (Zeng et al)	CS10	13963	3384	0.630237	-5.87898	3.50641	NA	NA	NA	NA
CCGGGATGTGTAACGG-1_1	Human Embryo (Zeng et al)	CS10	16399	3968	0.817123	-6.39431	0.547888	NA	NA	NA	NA
CCGGGATTCGAACTGT-1_1	Human Embryo (Zeng et al)	CS10	6715	2674	4.15488	3.3603	-7.59752	early_AEC	NA	NA	NA
CCGGGATTCTAACTGG-1_1	Human Embryo (Zeng et al)	CS10	16143	3758	0.266369	-4.74755	5.73279	NA	NA	NA	NA
CCGGGATTCTGGCGTG-1_1	Human Embryo (Zeng et al)	CS10	16470	3776	1.83364	-2.52398	5.36415	NA	NA	NA	NA
CCGGGATTCTGTTGAG-1_1	Human Embryo (Zeng et al)	CS10	6935	2370	5.75342	-6.50147	4.50387	NA	NA	NA	NA
CCGGTAGAGCGCCTTG-1_1	Human Embryo (Zeng et al)	CS10	14429	3564	1.10195	-5.1096	4.27502	NA	NA	NA	NA
CCGGTAGAGCTAGGCA-1_1	Human Embryo (Zeng et al)	CS10	7873	2614	3.65807	-2.11081	8.786	NA	NA	NA	NA
CCGGTAGAGCTGCGAA-1_1	Human Embryo (Zeng et al)	CS10	13094	3271	0.244387	-6.82309	1.57212	NA	NA	NA	NA
CCGGTAGAGGCTATCT-1_1	Human Embryo (Zeng et al)	CS10	11981	3422	0.250396	-3.79081	3.63305	NA	NA	NA	NA
CCGGTAGAGGTGATTA-1_1	Human Embryo (Zeng et al)	CS10	37720	4160	1.52704	7.77508	7.71484	early_Ery	NA	NA	NA
CCGGTAGCAATCCGAT-1_1	Human Embryo (Zeng et al)	CS10	14514	3610	1.75692	-6.3884	0.354332	NA	NA	NA	NA
CCGGTAGCAGTCTTCC-1_1	Human Embryo (Zeng et al)	CS10	12809	3362	2.86517	-7.75977	2.13036	NA	NA	NA	NA
CCGGTAGGTACACCGC-1_1	Human Embryo (Zeng et al)	CS10	2760	1246	11.5942	1.1924	0.222638	NA	NA	NA	NA
CCGGTAGGTAGCTAAA-1_1	Human Embryo (Zeng et al)	CS10	15162	3546	0.817834	-8.48938	1.39974	NA	NA	NA	NA
CCGGTAGGTCCGAACC-1_1	Human Embryo (Zeng et al)	CS10	16783	3819	1.11422	-6.78585	1.77149	NA	NA	NA	NA
CCGGTAGGTCGGCTCA-1_1	Human Embryo (Zeng et al)	CS10	1247	681	3.52847	1.69479	0.72076	NA	NA	NA	NA
CCGGTAGGTCTTGTCC-1_1	Human Embryo (Zeng et al)	CS10	14134	3552	0.52356	-6.52306	0.221118	NA	NA	NA	NA
CCGGTAGGTGACGCCT-1_1	Human Embryo (Zeng et al)	CS10	6536	2522	2.81518	-7.12103	0.416606	NA	NA	NA	NA
CCGGTAGGTGAGCGAT-1_1	Human Embryo (Zeng et al)	CS10	17949	4089	1.26469	-4.82537	-1.53981	NA	NA	NA	NA
CCGGTAGGTTAGTGGG-1_1	Human Embryo (Zeng et al)	CS10	17754	4152	0.608314	5.91276	-6.39588	early_cEC	NA	NA	NA
CCGGTAGGTTCCTCCA-1_1	Human Embryo (Zeng et al)	CS10	535	342	16.4486	1.93142	-0.236851	NA	NA	NA	NA
CCGGTAGTCAGAGACG-1_1	Human Embryo (Zeng et al)	CS10	11113	3316	2.31261	-5.26408	-1.41857	NA	NA	NA	NA
CCGGTAGTCATTGCGA-1_1	Human Embryo (Zeng et al)	CS10	2513	1269	13.2511	5.00883	-8.06916	NA	NA	NA	NA
CCGGTAGTCCCATTTA-1_1	Human Embryo (Zeng et al)	CS10	16620	3679	1.7509	-6.76188	0.684929	NA	NA	NA	NA
CCGGTAGTCGTGACAT-1_1	Human Embryo (Zeng et al)	CS10	2082	1071	3.02594	-4.69207	6.03244	NA	NA	NA	NA
CCGGTAGTCGTGGGAA-1_1	Human Embryo (Zeng et al)	CS10	8401	2547	1.24985	-5.87065	8.8079	NA	NA	NA	NA
CCGTACTAGACAGACC-1_1	Human Embryo (Zeng et al)	CS10	24698	4850	1.63576	-4.02237	2.1167	NA	NA	NA	NA
CCGTACTAGGAATGGA-1_1	Human Embryo (Zeng et al)	CS10	5360	2015	0.541045	-10.2012	0.279871	NA	NA	NA	NA
CCGTACTAGGCTAGGT-1_1	Human Embryo (Zeng et al)	CS10	2130	1069	4.22535	-9.84132	1.51184	NA	NA	NA	NA
CCGTACTAGGCTCATT-1_1	Human Embryo (Zeng et al)	CS10	2088	1077	16.6188	-5.38233	7.51534	NA	NA	NA	NA
CCGTACTAGTGTACCT-1_1	Human Embryo (Zeng et al)	CS10	16581	4025	1.77914	-5.44398	3.85992	NA	NA	NA	NA
CCGTACTCAAGCGTAG-1_1	Human Embryo (Zeng et al)	CS10	4607	1599	2.86521	-5.61759	8.04903	NA	NA	NA	NA
CCGTACTCACGCTTTC-1_1	Human Embryo (Zeng et al)	CS10	17375	4153	0.483453	-4.9265	1.39257	NA	NA	NA	NA
CCGTACTCACTTAAGC-1_1	Human Embryo (Zeng et al)	CS10	13627	3675	2.12813	-4.87318	-1.62062	NA	NA	NA	NA
CCGTACTCAGTTTACG-1_1	Human Embryo (Zeng et al)	CS10	16671	3995	1.35565	-4.97767	1.14203	NA	NA	NA	NA
CCGTACTGTACGACCC-1_1	Human Embryo (Zeng et al)	CS10	11243	3001	0.693765	-7.47722	4.65361	NA	NA	NA	NA
CCGTACTGTATGCTTG-1_1	Human Embryo (Zeng et al)	CS10	15779	3784	1.55903	-6.55904	5.5692	NA	NA	NA	NA
CCGTACTGTTACGGAG-1_1	Human Embryo (Zeng et al)	CS10	11173	3059	3.54426	-2.98676	6.99054	NA	NA	NA	NA
CCGTACTGTTACGTCA-1_1	Human Embryo (Zeng et al)	CS10	4868	2346	3.14297	-6.88879	-0.227034	NA	NA	NA	NA
CCGTACTTCATTCACT-1_1	Human Embryo (Zeng et al)	CS10	802	524	0.997506	1.45216	1.45882	NA	NA	NA	NA
CCGTACTTCCTAGAAC-1_1	Human Embryo (Zeng et al)	CS10	17742	4263	1.68527	-5.85812	0.168602	NA	NA	NA	NA
CCGTACTTCGGAATCT-1_1	Human Embryo (Zeng et al)	CS10	957	623	0.940439	1.22528	2.22476	NA	NA	NA	NA
CCGTACTTCGTTTAGG-1_1	Human Embryo (Zeng et al)	CS10	8539	2537	0.0468439	-4.98175	5.97172	NA	NA	NA	NA
CCGTGGAAGACGCAAC-1_1	Human Embryo (Zeng et al)	CS10	672	394	16.5179	1.73924	0.217622	NA	NA	NA	NA
CCGTGGAAGGACACCA-1_1	Human Embryo (Zeng et al)	CS10	954	610	1.57233	1.33085	2.06254	NA	NA	NA	NA
CCGTGGAAGGAGTAGA-1_1	Human Embryo (Zeng et al)	CS10	14646	3475	0.812509	-5.62458	4.1206	NA	NA	NA	NA
CCGTGGAAGGCTACGA-1_1	Human Embryo (Zeng et al)	CS10	1893	856	15.4253	1.58228	0.30118	NA	NA	NA	NA
CCGTGGAAGTAATCCC-1_1	Human Embryo (Zeng et al)	CS10	13641	3513	2.0673	-6.58172	2.44895	NA	NA	NA	NA
CCGTGGAAGTGAACGC-1_1	Human Embryo (Zeng et al)	CS10	13572	3311	0.685234	-4.3034	5.78711	NA	NA	NA	NA
CCGTGGACAAGGTTCT-1_1	Human Embryo (Zeng et al)	CS10	9011	2981	0.0554877	-3.11451	2.89343	NA	NA	NA	NA
CCGTGGACACCGGAAA-1_1	Human Embryo (Zeng et al)	CS10	12354	2904	0.0242836	-2.22703	8.35353	NA	NA	NA	NA
CCGTGGACACGACGAA-1_1	Human Embryo (Zeng et al)	CS10	5137	1914	2.06346	-4.62257	3.8628	NA	NA	NA	NA
CCGTGGACATATGGTC-1_1	Human Embryo (Zeng et al)	CS10	760	462	14.3421	1.89137	0.00322389	NA	NA	NA	NA
CCGTGGAGTGCACGAA-1_1	Human Embryo (Zeng et al)	CS10	15603	3826	0.98699	-5.39218	-1.2325	NA	NA	NA	NA
CCGTGGATCACTATTC-1_1	Human Embryo (Zeng et al)	CS10	17305	4197	1.36377	-4.91522	-1.74332	NA	NA	NA	NA
CCGTGGATCATACGGT-1_1	Human Embryo (Zeng et al)	CS10	12175	3222	0.780287	-5.6308	4.52297	NA	NA	NA	NA
CCGTGGATCGGTTCGG-1_1	Human Embryo (Zeng et al)	CS10	12124	3193	1.34444	-6.84801	3.76094	NA	NA	NA	NA
CCGTGGATCTAACCGA-1_1	Human Embryo (Zeng et al)	CS10	13259	3413	2.11177	-6.38095	1.21774	NA	NA	NA	NA
CCGTTCAAGCATGGCA-1_1	Human Embryo (Zeng et al)	CS10	21810	4872	1.87529	-2.50454	5.68888	NA	NA	NA	NA
CCGTTCAAGCTATGCT-1_1	Human Embryo (Zeng et al)	CS10	16453	3907	0.832675	-5.3929	-0.856283	NA	NA	NA	NA
CCGTTCAAGCTGTTCA-1_1	Human Embryo (Zeng et al)	CS10	15990	3640	1.05066	-6.5279	1.29945	NA	NA	NA	NA
CCGTTCAAGGGCATGT-1_1	Human Embryo (Zeng et al)	CS10	14169	3420	1.55974	-6.03576	9.16621	NA	NA	NA	NA
CCGTTCAAGTAAGTAC-1_1	Human Embryo (Zeng et al)	CS10	10906	2765	0.0366771	-1.64316	4.07313	NA	NA	NA	NA
CCGTTCAAGTGGGCTA-1_1	Human Embryo (Zeng et al)	CS10	21732	4379	1.5185	-5.23511	4.39796	NA	NA	NA	NA
CCGTTCACAAAGGTGC-1_1	Human Embryo (Zeng et al)	CS10	10186	3014	0.667583	-8.31227	4.48666	NA	NA	NA	NA
CCGTTCACACATTAGC-1_1	Human Embryo (Zeng et al)	CS10	13025	3317	0.598848	-3.47603	3.22808	NA	NA	NA	NA
CCGTTCAGTACCGTAT-1_1	Human Embryo (Zeng et al)	CS10	12015	3480	1.9226	-5.9165	5.11243	NA	NA	NA	NA
CCGTTCAGTATAGTAG-1_1	Human Embryo (Zeng et al)	CS10	2184	1045	9.34066	-5.48822	4.14824	NA	NA	NA	NA
CCGTTCAGTCAATGTC-1_1	Human Embryo (Zeng et al)	CS10	16383	3947	2.22792	-4.41963	-1.49912	NA	NA	NA	NA
CCGTTCAGTCGCGGTT-1_1	Human Embryo (Zeng et al)	CS10	5133	1444	7.65634	-5.53244	7.48251	NA	NA	NA	NA
CCGTTCATCAGATAAG-1_1	Human Embryo (Zeng et al)	CS10	14507	3701	1.77845	-6.90214	9.12892	NA	NA	NA	NA
CCGTTCATCAGTGTTG-1_1	Human Embryo (Zeng et al)	CS10	19012	2856	0.852093	7.28214	7.48446	early_Ery	NA	NA	NA
CCGTTCATCAGTTGAC-1_1	Human Embryo (Zeng et al)	CS10	18054	4340	0.603744	-3.82768	4.21225	NA	NA	NA	NA
CCGTTCATCTACGAGT-1_1	Human Embryo (Zeng et al)	CS10	10977	2942	0.145759	-2.43298	4.77298	NA	NA	NA	NA
CCTAAAGAGACATAAC-1_1	Human Embryo (Zeng et al)	CS10	4714	1937	3.07594	-7.4124	0.255077	NA	NA	NA	NA
CCTAAAGAGACTACAA-1_1	Human Embryo (Zeng et al)	CS10	1965	1032	0.610687	0.017967	2.8507	NA	NA	NA	NA
CCTAAAGAGCAGATCG-1_1	Human Embryo (Zeng et al)	CS10	16705	4232	4.42383	-3.83353	3.4322	NA	NA	NA	NA
CCTAAAGAGCCACCTG-1_1	Human Embryo (Zeng et al)	CS10	2114	750	1.93945	1.45857	0.735825	NA	NA	NA	NA
CCTAAAGAGCTCTCGG-1_1	Human Embryo (Zeng et al)	CS10	10953	2996	0.922122	-4.76	5.71799	NA	NA	NA	NA
CCTAAAGCAAGTTAAG-1_1	Human Embryo (Zeng et al)	CS10	13981	3344	1.66655	-4.43706	2.92061	NA	NA	NA	NA
CCTAAAGCACGGTGTC-1_1	Human Embryo (Zeng et al)	CS10	20799	4430	1.49526	-4.784	-0.660395	NA	NA	NA	NA
CCTAAAGGTAAACGCG-1_1	Human Embryo (Zeng et al)	CS10	11791	3317	0.466457	-4.32246	5.7363	NA	NA	NA	NA
CCTAAAGGTCGAGATG-1_1	Human Embryo (Zeng et al)	CS10	13340	3535	1.81409	-4.29095	4.82257	NA	NA	NA	NA
CCTAAAGGTTAAAGTG-1_1	Human Embryo (Zeng et al)	CS10	13933	3484	1.15553	-4.8049	5.62184	NA	NA	NA	NA
CCTAAAGGTTCTGTTT-1_1	Human Embryo (Zeng et al)	CS10	19809	4550	2.57459	-2.84585	0.735614	NA	NA	NA	NA
CCTAAAGGTTTGACAC-1_1	Human Embryo (Zeng et al)	CS10	9425	3097	1.25199	-4.76405	1.04747	NA	NA	NA	NA
CCTAAAGTCACCATAG-1_1	Human Embryo (Zeng et al)	CS10	10151	2763	0.384199	-5.39849	6.40859	NA	NA	NA	NA
CCTAAAGTCTCTGCTG-1_1	Human Embryo (Zeng et al)	CS10	665	374	0.150376	8.31153	4.42362	NA	NA	NA	NA
CCTACACAGAGACTAT-1_1	Human Embryo (Zeng et al)	CS10	21417	4826	1.53616	-0.526408	-9.19603	early_EC	NA	NA	NA
CCTACACAGAGGTTAT-1_1	Human Embryo (Zeng et al)	CS10	14572	3658	0.542136	-6.10458	3.87352	NA	NA	NA	NA
CCTACACAGATCCTGT-1_1	Human Embryo (Zeng et al)	CS10	23043	4812	2.32609	-3.84162	3.27945	NA	NA	NA	NA
CCTACACAGATGCGAC-1_1	Human Embryo (Zeng et al)	CS10	14205	3870	2.18937	-3.09962	4.64068	NA	NA	NA	NA
CCTACACAGCGCCTTG-1_1	Human Embryo (Zeng et al)	CS10	4125	1891	3.10303	-5.72321	4.47533	NA	NA	NA	NA
CCTACACAGTTACGGG-1_1	Human Embryo (Zeng et al)	CS10	10936	3130	3.89539	-9.13488	0.0393062	NA	NA	NA	NA
CCTACACCAAACCTAC-1_1	Human Embryo (Zeng et al)	CS10	13249	2788	0.475508	-2.3317	3.22743	NA	NA	NA	NA
CCTACACCAAAGCGGT-1_1	Human Embryo (Zeng et al)	CS10	14507	3576	1.30282	-4.37939	2.31334	NA	NA	NA	NA
CCTACACCACGAAATA-1_1	Human Embryo (Zeng et al)	CS10	12181	3480	0.697808	-6.77107	10.4158	NA	NA	NA	NA
CCTACACCACGGATAG-1_1	Human Embryo (Zeng et al)	CS10	1154	706	4.85269	1.35588	0.619163	NA	NA	NA	NA
CCTACACCAGCTGTGC-1_1	Human Embryo (Zeng et al)	CS10	7747	2428	0.80031	-7.11972	5.11066	NA	NA	NA	NA
CCTACACCATAGAAAC-1_1	Human Embryo (Zeng et al)	CS10	24182	5086	1.73683	-2.80969	0.580315	NA	NA	NA	NA
CCTACACCATCACGTA-1_1	Human Embryo (Zeng et al)	CS10	15237	3931	1.45042	-4.8759	0.86694	NA	NA	NA	NA
CCTACACCATTCCTGC-1_1	Human Embryo (Zeng et al)	CS10	866	634	1.50115	1.29923	0.620506	NA	NA	NA	NA
CCTACACGTACCGGCT-1_1	Human Embryo (Zeng et al)	CS10	9438	2120	0.890019	-1.11384	3.52475	NA	NA	NA	NA
CCTACACGTAGGACAC-1_1	Human Embryo (Zeng et al)	CS10	9751	2913	0.594811	-2.47521	5.45657	NA	NA	NA	NA
CCTACACGTCCGTTAA-1_1	Human Embryo (Zeng et al)	CS10	6154	2362	1.88495	-4.49322	3.46443	NA	NA	NA	NA
CCTACACGTCTAAACC-1_1	Human Embryo (Zeng et al)	CS10	14925	3668	0.288107	-4.40395	5.05267	NA	NA	NA	NA
CCTACACGTTGAGGTG-1_1	Human Embryo (Zeng et al)	CS10	11546	3174	2.82349	-5.30574	-0.403221	NA	NA	NA	NA
CCTACACGTTTCCACC-1_1	Human Embryo (Zeng et al)	CS10	9808	2702	0.142741	-5.68182	7.25846	NA	NA	NA	NA
CCTACACTCAAGCCTA-1_1	Human Embryo (Zeng et al)	CS10	9024	3022	2.11658	-1.03819	9.55225	NA	NA	NA	NA
CCTACACTCCACGTTC-1_1	Human Embryo (Zeng et al)	CS10	15750	3865	1.44127	-6.67669	4.92367	NA	NA	NA	NA
CCTACACTCGTTACAG-1_1	Human Embryo (Zeng et al)	CS10	37456	5930	0.995835	-8.65456	0.0510383	NA	NA	NA	NA
CCTACACTCTTCTGGC-1_1	Human Embryo (Zeng et al)	CS10	26785	5044	0.190405	-2.64297	2.83576	NA	NA	NA	NA
CCTACCAAGCAATATG-1_1	Human Embryo (Zeng et al)	CS10	15686	3732	0.350631	-5.11139	3.68665	NA	NA	NA	NA
CCTACCAAGCGGCTTC-1_1	Human Embryo (Zeng et al)	CS10	1716	884	0.815851	1.22944	2.36578	NA	NA	NA	NA
CCTACCAAGCGTTGCC-1_1	Human Embryo (Zeng et al)	CS10	4838	1868	0.392724	-7.2492	-0.305066	NA	NA	NA	NA
CCTACCAAGGATTCGG-1_1	Human Embryo (Zeng et al)	CS10	17824	4236	1.49798	-6.91826	4.10646	NA	NA	NA	NA
CCTACCAAGTAATCCC-1_1	Human Embryo (Zeng et al)	CS10	13975	3469	1.63148	4.22359	-6.10129	early_cEC	NA	NA	NA
CCTACCACAAGCGATG-1_1	Human Embryo (Zeng et al)	CS10	7423	1663	0.754412	-0.93831	3.50825	NA	NA	NA	NA
CCTACCAGTAAACACA-1_1	Human Embryo (Zeng et al)	CS10	4580	2122	6.0917	-3.23725	6.73498	NA	NA	NA	NA
CCTACCAGTAAGTGTA-1_1	Human Embryo (Zeng et al)	CS10	6585	2110	0.0303721	-4.70485	7.40472	NA	NA	NA	NA
CCTACCAGTAGCGATG-1_1	Human Embryo (Zeng et al)	CS10	13345	3226	0.756838	-1.90233	3.59892	NA	NA	NA	NA
CCTACCAGTGGCCCTA-1_1	Human Embryo (Zeng et al)	CS10	2357	1056	6.74586	-1.35651	8.75463	NA	NA	NA	NA
CCTACCATCATTATCC-1_1	Human Embryo (Zeng et al)	CS10	3083	1396	0.0324359	0.644517	9.80206	NA	NA	NA	NA
CCTACCATCGATAGAA-1_1	Human Embryo (Zeng et al)	CS10	21858	4589	0.590173	-3.27743	0.483805	NA	NA	NA	NA
CCTACCATCTGGCGTG-1_1	Human Embryo (Zeng et al)	CS10	23927	4631	0.890208	-3.4506	5.21758	NA	NA	NA	NA
CCTACCATCTTACCGC-1_1	Human Embryo (Zeng et al)	CS10	631	421	0.792393	1.10306	2.36712	NA	NA	NA	NA
CCTAGCTAGAGTACCG-1_1	Human Embryo (Zeng et al)	CS10	5622	1569	6.49235	-8.51019	-0.904732	NA	NA	NA	NA
CCTAGCTAGCACCGCT-1_1	Human Embryo (Zeng et al)	CS10	6826	2487	1.31849	-8.24694	1.68175	NA	NA	NA	NA
CCTAGCTAGGCTACGA-1_1	Human Embryo (Zeng et al)	CS10	15605	3923	0.474207	6.18355	-6.73884	early_cEC	NA	NA	NA
CCTAGCTCAAATACAG-1_1	Human Embryo (Zeng et al)	CS10	8363	3040	0.741361	-4.89148	1.14808	NA	NA	NA	NA
CCTAGCTCAAGAGTCG-1_1	Human Embryo (Zeng et al)	CS10	14706	3612	0.897593	-5.30123	4.0033	NA	NA	NA	NA
CCTAGCTCAAGCCGCT-1_1	Human Embryo (Zeng et al)	CS10	541	381	1.2939	1.54503	1.23806	NA	NA	NA	NA
CCTAGCTCACAAGCCC-1_1	Human Embryo (Zeng et al)	CS10	14208	3549	0.098536	7.27802	-7.58612	early_cEC	NA	NA	NA
CCTAGCTCACGAGAGT-1_1	Human Embryo (Zeng et al)	CS10	2163	990	6.28756	-8.35089	0.543968	NA	NA	NA	NA
CCTAGCTCAGATGGCA-1_1	Human Embryo (Zeng et al)	CS10	11020	2937	0.499093	-8.15841	4.47584	NA	NA	NA	NA
CCTAGCTCAGCTCCGA-1_1	Human Embryo (Zeng et al)	CS10	8615	2479	0.766106	-8.18897	4.73077	NA	NA	NA	NA
CCTAGCTCATCGTCGG-1_1	Human Embryo (Zeng et al)	CS10	11715	3343	1.18651	-5.65472	4.57885	NA	NA	NA	NA
CCTAGCTGTAGCGCAA-1_1	Human Embryo (Zeng et al)	CS10	6866	2080	0.247597	-1.48416	8.10977	NA	NA	NA	NA
CCTAGCTGTAGCGTCC-1_1	Human Embryo (Zeng et al)	CS10	7437	2712	3.48259	-2.58187	5.73181	NA	NA	NA	NA
CCTAGCTGTATGGTTC-1_1	Human Embryo (Zeng et al)	CS10	20851	4676	0.87286	-4.48752	-0.36551	NA	NA	NA	NA
CCTAGCTGTCCCTACT-1_1	Human Embryo (Zeng et al)	CS10	14135	3782	1.86063	-6.59534	1.37237	NA	NA	NA	NA
CCTAGCTGTCGCGTGT-1_1	Human Embryo (Zeng et al)	CS10	832	511	19.351	1.65009	0.0301938	NA	NA	NA	NA
CCTAGCTGTTGTACAC-1_1	Human Embryo (Zeng et al)	CS10	2446	1084	5.5601	-8.867	0.03259	NA	NA	NA	NA
CCTAGCTTCATCTGCC-1_1	Human Embryo (Zeng et al)	CS10	23972	4907	1.76039	-5.55903	3.94921	NA	NA	NA	NA
CCTAGCTTCCGATATG-1_1	Human Embryo (Zeng et al)	CS10	10383	3196	3.72725	-5.75346	1.10603	NA	NA	NA	NA
CCTAGCTTCCTAAGTG-1_1	Human Embryo (Zeng et al)	CS10	1263	624	17.6564	1.60263	-0.141942	NA	NA	NA	NA
CCTAGCTTCGATAGAA-1_1	Human Embryo (Zeng et al)	CS10	14984	3747	0.347037	-10.768	1.20752	NA	NA	NA	NA
CCTAGCTTCTTGTATC-1_1	Human Embryo (Zeng et al)	CS10	7563	2623	2.94857	-6.62861	0.856645	NA	NA	NA	NA
CCTATTAAGCAATCTC-1_1	Human Embryo (Zeng et al)	CS10	21951	5249	1.77668	-2.93611	4.15138	NA	NA	NA	NA
CCTATTAAGCGTTCCG-1_1	Human Embryo (Zeng et al)	CS10	7677	2473	2.7615	-6.87016	1.84201	NA	NA	NA	NA
CCTATTAAGCTGATAA-1_1	Human Embryo (Zeng et al)	CS10	5849	2210	2.39357	-6.54806	0.89773	NA	NA	NA	NA
CCTATTACACATCCGG-1_1	Human Embryo (Zeng et al)	CS10	518	384	2.89575	1.39031	1.94251	NA	NA	NA	NA
CCTATTACAGCGTAAG-1_1	Human Embryo (Zeng et al)	CS10	15782	3922	2.2494	-4.38191	-1.10959	NA	NA	NA	NA
CCTATTACAGTATCTG-1_1	Human Embryo (Zeng et al)	CS10	11308	3351	1.5122	-10.4557	0.654229	NA	NA	NA	NA
CCTATTACATTCCTCG-1_1	Human Embryo (Zeng et al)	CS10	25588	5211	1.46553	-7.85745	0.324381	NA	NA	NA	NA
CCTATTAGTAAGAGGA-1_1	Human Embryo (Zeng et al)	CS10	9389	2850	4.12184	-4.16534	0.505698	NA	NA	NA	NA
CCTATTAGTAAGTAGT-1_1	Human Embryo (Zeng et al)	CS10	6332	2160	1.48452	-5.45143	3.9347	NA	NA	NA	NA
CCTATTAGTAAGTGTA-1_1	Human Embryo (Zeng et al)	CS10	4208	1614	5.44202	-6.48747	1.36588	NA	NA	NA	NA
CCTATTAGTCTAGAGG-1_1	Human Embryo (Zeng et al)	CS10	14225	3436	1.25835	-5.60782	4.2345	NA	NA	NA	NA
CCTATTAGTCTGGTCG-1_1	Human Embryo (Zeng et al)	CS10	8388	2304	0.0238436	-2.21252	8.13051	NA	NA	NA	NA
CCTATTATCATGGTCA-1_1	Human Embryo (Zeng et al)	CS10	9669	3154	1.52032	-4.54983	-1.68202	NA	NA	NA	NA
CCTATTATCGCGGATC-1_1	Human Embryo (Zeng et al)	CS10	16450	3901	1.82371	-5.35172	3.76495	NA	NA	NA	NA
CCTCAGTAGAGGTAGA-1_1	Human Embryo (Zeng et al)	CS10	11920	3300	0.864094	-4.34436	-1.47826	NA	NA	NA	NA
CCTCAGTAGGATATAC-1_1	Human Embryo (Zeng et al)	CS10	2442	1168	1.1466	-6.77278	5.56277	NA	NA	NA	NA
CCTCAGTAGTCTCCTC-1_1	Human Embryo (Zeng et al)	CS10	2118	1024	15.9585	1.68666	-8.47244	NA	NA	NA	NA
CCTCAGTCAAATTGCC-1_1	Human Embryo (Zeng et al)	CS10	3041	1294	0.16442	-2.86628	2.49185	NA	NA	NA	NA
CCTCAGTCACAAGCCC-1_1	Human Embryo (Zeng et al)	CS10	18381	4452	1.61036	-9.53193	0.701431	NA	NA	NA	NA
CCTCAGTCACAGTCGC-1_1	Human Embryo (Zeng et al)	CS10	10076	3116	1.04208	-2.32247	6.0516	NA	NA	NA	NA
CCTCAGTCAGGTGGAT-1_1	Human Embryo (Zeng et al)	CS10	23202	4742	1.26713	-4.89763	5.87321	NA	NA	NA	NA
CCTCAGTCATGCTAGT-1_1	Human Embryo (Zeng et al)	CS10	1575	868	7.1746	-4.30216	0.907524	NA	NA	NA	NA
CCTCAGTGTAGGAGTC-1_1	Human Embryo (Zeng et al)	CS10	895	593	2.56983	1.69795	0.776326	NA	NA	NA	NA
CCTCAGTGTCCTAGCG-1_1	Human Embryo (Zeng et al)	CS10	748	490	1.47059	11.4096	-0.29835	NA	NA	NA	NA
CCTCAGTGTCGCTTTC-1_1	Human Embryo (Zeng et al)	CS10	13233	3526	0.937051	-5.66075	1.26261	NA	NA	NA	NA
CCTCAGTGTCTCCATC-1_1	Human Embryo (Zeng et al)	CS10	9503	2462	0.115753	-1.58122	8.85381	NA	NA	NA	NA
CCTCAGTGTGACTCAT-1_1	Human Embryo (Zeng et al)	CS10	2137	1125	8.84417	1.11402	0.487984	NA	NA	NA	NA
CCTCAGTGTGTGCGTC-1_1	Human Embryo (Zeng et al)	CS10	1668	845	14.6882	1.19995	0.62682	NA	NA	NA	NA
CCTCAGTGTGTGGTTT-1_1	Human Embryo (Zeng et al)	CS10	2759	790	0.14498	5.69849	7.98587	NA	NA	NA	NA
CCTCAGTGTTGACGTT-1_1	Human Embryo (Zeng et al)	CS10	8762	2290	1.90596	-2.11453	4.63372	NA	NA	NA	NA
CCTCAGTGTTGGACCC-1_1	Human Embryo (Zeng et al)	CS10	13246	3459	1.08712	-4.63431	-2.25774	NA	NA	NA	NA
CCTCAGTTCACCACCT-1_1	Human Embryo (Zeng et al)	CS10	5728	2177	0.192039	-7.38049	-0.269718	NA	NA	NA	NA
CCTCAGTTCGCACTCT-1_1	Human Embryo (Zeng et al)	CS10	18671	4293	1.49965	0.00487103	-8.85559	early_EC	NA	NA	NA
CCTCAGTTCGGAGCAA-1_1	Human Embryo (Zeng et al)	CS10	4381	1865	1.80324	-3.07308	5.29683	NA	NA	NA	NA
CCTCAGTTCTCGGACG-1_1	Human Embryo (Zeng et al)	CS10	4308	1578	0.719591	-3.74383	3.66873	NA	NA	NA	NA
CCTCAGTTCTCTGAGA-1_1	Human Embryo (Zeng et al)	CS10	8795	2775	0.613985	-7.8858	4.7798	NA	NA	NA	NA
CCTCAGTTCTTCCTTC-1_1	Human Embryo (Zeng et al)	CS10	586	416	8.19113	1.60711	0.554252	NA	NA	NA	NA
CCTCTGAAGACTAGAT-1_1	Human Embryo (Zeng et al)	CS10	20195	4470	1.75291	-3.59992	0.208659	NA	NA	NA	NA
CCTCTGAAGAGACGAA-1_1	Human Embryo (Zeng et al)	CS10	848	560	0.235849	1.16888	2.26656	NA	NA	NA	NA
CCTCTGAAGATAGGAG-1_1	Human Embryo (Zeng et al)	CS10	10851	3255	1.80629	-6.50206	0.946135	NA	NA	NA	NA
CCTCTGAAGGCTCATT-1_1	Human Embryo (Zeng et al)	CS10	1688	835	8.64929	-9.43618	1.23687	NA	NA	NA	NA
CCTCTGAAGTACACCT-1_1	Human Embryo (Zeng et al)	CS10	18191	4353	0.725634	-3.53328	5.36858	NA	NA	NA	NA
CCTCTGAAGTTGAGTA-1_1	Human Embryo (Zeng et al)	CS10	711	462	0.140647	0.994176	2.40743	NA	NA	NA	NA
CCTCTGACATCCCATC-1_1	Human Embryo (Zeng et al)	CS10	9321	2880	0.450595	-7.68032	0.084529	NA	NA	NA	NA
CCTCTGAGTAATCACC-1_1	Human Embryo (Zeng et al)	CS10	8928	2689	0.660842	6.39718	-8.38154	early_AEC	NA	NA	NA
CCTCTGAGTCTTCGTC-1_1	Human Embryo (Zeng et al)	CS10	11582	3268	1.83906	-0.316111	-9.18047	early_AEC	NA	NA	NA
CCTCTGAGTTAAGAAC-1_1	Human Embryo (Zeng et al)	CS10	11225	3018	1.46102	-6.893	2.5337	NA	NA	NA	NA
CCTCTGAGTTCCCTTG-1_1	Human Embryo (Zeng et al)	CS10	32541	5310	1.12473	-4.3482	1.1323	NA	NA	NA	NA
CCTCTGAGTTCGTTGA-1_1	Human Embryo (Zeng et al)	CS10	35169	4553	1.67761	8.10426	7.15072	early_Ery	NA	NA	NA
CCTCTGAGTTGGTAAA-1_1	Human Embryo (Zeng et al)	CS10	2663	1162	3.79271	1.58168	-0.327704	NA	NA	NA	NA
CCTCTGAGTTTGACTG-1_1	Human Embryo (Zeng et al)	CS10	22040	3948	0.0317604	-1.79584	7.70438	NA	NA	NA	NA
CCTCTGATCAGCTCTC-1_1	Human Embryo (Zeng et al)	CS10	17257	2801	0.776496	7.40511	8.17305	early_Ery	NA	NA	NA
CCTCTGATCCATGCTC-1_1	Human Embryo (Zeng et al)	CS10	10936	3073	0.219459	-4.82648	5.41281	NA	NA	NA	NA
CCTCTGATCGGTTCGG-1_1	Human Embryo (Zeng et al)	CS10	8009	2539	0.574354	-3.00204	4.9042	NA	NA	NA	NA
CCTCTGATCTGACCTC-1_1	Human Embryo (Zeng et al)	CS10	15134	3715	1.01758	-5.94104	-0.116648	NA	NA	NA	NA
CCTTACGCACAGGAGT-1_1	Human Embryo (Zeng et al)	CS10	6920	2383	0.390173	-2.06968	5.89012	NA	NA	NA	NA
CCTTACGCAGACACTT-1_1	Human Embryo (Zeng et al)	CS10	10976	2897	0.965743	-5.97053	9.21237	NA	NA	NA	NA
CCTTACGGTAAGAGAG-1_1	Human Embryo (Zeng et al)	CS10	9675	2712	0.206718	-1.5253	3.87163	NA	NA	NA	NA
CCTTACGGTCCGAACC-1_1	Human Embryo (Zeng et al)	CS10	517	369	0.193424	1.2129	2.01245	NA	NA	NA	NA
CCTTACGGTCGGGTCT-1_1	Human Embryo (Zeng et al)	CS10	8161	2166	0.0490136	-4.32907	5.65351	NA	NA	NA	NA
CCTTACGGTGAAAGAG-1_1	Human Embryo (Zeng et al)	CS10	8549	2636	2.80735	-6.77872	5.16613	NA	NA	NA	NA
CCTTACGGTGGTGTAG-1_1	Human Embryo (Zeng et al)	CS10	11322	3210	0.680092	-6.17958	0.173016	NA	NA	NA	NA
CCTTACGGTTCCATGA-1_1	Human Embryo (Zeng et al)	CS10	26138	4023	0.0191292	0.693087	9.7967	NA	NA	NA	NA
CCTTACGGTTCGAATC-1_1	Human Embryo (Zeng et al)	CS10	41196	6384	1.78658	-3.04612	1.06793	NA	NA	NA	NA
CCTTACGTCAACACCA-1_1	Human Embryo (Zeng et al)	CS10	16561	3780	1.52165	-6.21503	10.1504	NA	NA	NA	NA
CCTTACGTCACATAGC-1_1	Human Embryo (Zeng et al)	CS10	12340	3612	1.88006	0.519425	-9.89269	early_EC	NA	NA	NA
CCTTACGTCCAACCAA-1_1	Human Embryo (Zeng et al)	CS10	3745	1650	5.82109	-1.69817	8.82937	NA	NA	NA	NA
CCTTACGTCGCCGTGA-1_1	Human Embryo (Zeng et al)	CS10	23853	4901	1.97459	-2.85441	0.534826	NA	NA	NA	NA
CCTTCCCAGCCGGTAA-1_1	Human Embryo (Zeng et al)	CS10	8444	2877	0.189484	-5.61921	6.90114	NA	NA	NA	NA
CCTTCCCAGCTACCGC-1_1	Human Embryo (Zeng et al)	CS10	15532	3629	1.35849	-8.66782	1.25708	NA	NA	NA	NA
CCTTCCCAGGACGAAA-1_1	Human Embryo (Zeng et al)	CS10	37739	6021	1.01222	3.30674	-8.71681	early_AEC	NA	NA	NA
CCTTCCCAGGCCGAAT-1_1	Human Embryo (Zeng et al)	CS10	10370	2952	1.54291	-5.78852	4.29271	NA	NA	NA	NA
CCTTCCCAGGGTATCG-1_1	Human Embryo (Zeng et al)	CS10	16537	3855	0.556328	-3.29273	0.669021	NA	NA	NA	NA
CCTTCCCAGTACCGGA-1_1	Human Embryo (Zeng et al)	CS10	9214	2652	0.596918	-10.2469	0.750351	NA	NA	NA	NA
CCTTCCCAGTCGATAA-1_1	Human Embryo (Zeng et al)	CS10	19082	3998	1.76082	-7.10523	10.1041	NA	NA	NA	NA
CCTTCCCCAGGTGGAT-1_1	Human Embryo (Zeng et al)	CS10	11906	2778	0.47875	-1.85649	8.36249	NA	NA	NA	NA
CCTTCCCCATCGGTTA-1_1	Human Embryo (Zeng et al)	CS10	16179	3801	2.47852	-6.89466	3.85245	NA	NA	NA	NA
CCTTCCCGTCATACTG-1_1	Human Embryo (Zeng et al)	CS10	1122	643	7.21925	1.57305	0.762678	NA	NA	NA	NA
CCTTCCCGTTAGGGTG-1_1	Human Embryo (Zeng et al)	CS10	16334	3786	3.72842	-4.11968	1.28976	NA	NA	NA	NA
CCTTCCCGTTGGTGGA-1_1	Human Embryo (Zeng et al)	CS10	13962	3581	0.837989	-6.58931	1.00253	NA	NA	NA	NA
CCTTCCCTCAAAGACA-1_1	Human Embryo (Zeng et al)	CS10	2178	1079	0.137741	-0.594512	3.65952	NA	NA	NA	NA
CCTTCCCTCCACGAAT-1_1	Human Embryo (Zeng et al)	CS10	17710	4338	1.59232	-4.44178	-1.8487	NA	NA	NA	NA
CCTTCCCTCTTGCATT-1_1	Human Embryo (Zeng et al)	CS10	13533	3623	1.13796	-6.77103	0.0573912	NA	NA	NA	NA
CCTTCGAAGACCACGA-1_1	Human Embryo (Zeng et al)	CS10	13862	3472	1.92613	-8.32372	1.20152	NA	NA	NA	NA
CCTTCGAAGACTAGGC-1_1	Human Embryo (Zeng et al)	CS10	5945	2109	1.64844	-5.57012	7.92842	NA	NA	NA	NA
CCTTCGAAGCGCTCCA-1_1	Human Embryo (Zeng et al)	CS10	1849	1090	9.46458	-8.1776	0.702866	NA	NA	NA	NA
CCTTCGAAGCGTAGTG-1_1	Human Embryo (Zeng et al)	CS10	611	422	0.654664	1.51782	1.15999	NA	NA	NA	NA
CCTTCGAAGCTTATCG-1_1	Human Embryo (Zeng et al)	CS10	9941	2965	3.10834	-4.47563	-1.77179	NA	NA	NA	NA
CCTTCGAAGGTCATCT-1_1	Human Embryo (Zeng et al)	CS10	18576	4032	0.263781	-7.08108	-0.277165	NA	NA	NA	NA
CCTTCGAAGTAGGTGC-1_1	Human Embryo (Zeng et al)	CS10	2087	1121	2.15621	-5.85164	8.66593	NA	NA	NA	NA
CCTTCGACAAGCCATT-1_1	Human Embryo (Zeng et al)	CS10	32095	5929	1.0282	-6.73828	3.41022	NA	NA	NA	NA
CCTTCGACAATGAAAC-1_1	Human Embryo (Zeng et al)	CS10	19015	4589	1.35156	-2.98984	2.6198	NA	NA	NA	NA
CCTTCGACACAAGACG-1_1	Human Embryo (Zeng et al)	CS10	11327	3029	0.441423	-5.52326	6.53586	NA	NA	NA	NA
CCTTCGACATTCTTAC-1_1	Human Embryo (Zeng et al)	CS10	20852	4810	0.652216	-5.16267	-1.51276	NA	NA	NA	NA
CCTTCGAGTCGAATCT-1_1	Human Embryo (Zeng et al)	CS10	4805	1835	2.89282	8.33385	4.42674	NA	NA	NA	NA
CCTTCGAGTCTAGAGG-1_1	Human Embryo (Zeng et al)	CS10	3057	1690	2.74779	-7.29453	-0.608978	NA	NA	NA	NA
CCTTCGAGTCTCTCTG-1_1	Human Embryo (Zeng et al)	CS10	5595	1979	0.822163	-5.78012	7.04304	NA	NA	NA	NA
CCTTCGAGTGTCTGAT-1_1	Human Embryo (Zeng et al)	CS10	18312	3630	2.17344	8.24145	4.32267	early_Mega	NA	NA	NA
CCTTCGATCCCAACGG-1_1	Human Embryo (Zeng et al)	CS10	42999	6525	1.43259	-3.20412	1.07363	NA	NA	NA	NA
CCTTCGATCGTTGACA-1_1	Human Embryo (Zeng et al)	CS10	10386	3080	1.8679	-6.69134	1.45543	NA	NA	NA	NA
CCTTCGATCTCCTATA-1_1	Human Embryo (Zeng et al)	CS10	25965	5005	1.82939	-3.91123	2.13902	NA	NA	NA	NA
CCTTCGATCTCGTATT-1_1	Human Embryo (Zeng et al)	CS10	28644	5419	2.15054	-4.85596	3.57323	NA	NA	NA	NA
CCTTCGATCTTGGGTA-1_1	Human Embryo (Zeng et al)	CS10	2026	813	1.03653	11.605	0.783055	NA	NA	NA	NA
CCTTTCTAGCAGCCTC-1_1	Human Embryo (Zeng et al)	CS10	25576	5117	0.629496	-2.76185	0.64325	NA	NA	NA	NA
CCTTTCTCAATCGGTT-1_1	Human Embryo (Zeng et al)	CS10	26167	4604	2.23182	7.98706	3.86335	early_Mega	NA	NA	NA
CCTTTCTCACATAACC-1_1	Human Embryo (Zeng et al)	CS10	18387	3680	0.0489476	-0.943558	9.51583	NA	NA	NA	NA
CCTTTCTCAGCTTCGG-1_1	Human Embryo (Zeng et al)	CS10	11333	2970	2.56772	-6.82684	1.74455	NA	NA	NA	NA
CCTTTCTCAGTTCCCT-1_1	Human Embryo (Zeng et al)	CS10	14620	3641	1.30643	-5.1132	4.2774	NA	NA	NA	NA
CCTTTCTCATAAGACA-1_1	Human Embryo (Zeng et al)	CS10	10272	2860	2.85241	-5.77581	4.35512	NA	NA	NA	NA
CCTTTCTCATGAGCGA-1_1	Human Embryo (Zeng et al)	CS10	28547	5526	1.97919	-9.27874	1.24367	NA	NA	NA	NA
CCTTTCTGTCCGTCAG-1_1	Human Embryo (Zeng et al)	CS10	14461	3684	1.74953	-6.5461	1.36858	NA	NA	NA	NA
CCTTTCTGTGAAATCA-1_1	Human Embryo (Zeng et al)	CS10	6488	2052	2.97472	-6.07499	9.88479	NA	NA	NA	NA
CCTTTCTGTGACAAAT-1_1	Human Embryo (Zeng et al)	CS10	11684	3457	0.984252	-5.91862	4.26212	NA	NA	NA	NA
CCTTTCTTCGGCCGAT-1_1	Human Embryo (Zeng et al)	CS10	14467	3569	0.497684	-5.99597	9.17085	NA	NA	NA	NA
CCTTTCTTCTTTACAC-1_1	Human Embryo (Zeng et al)	CS10	877	618	5.70125	0.430321	0.267624	NA	NA	NA	NA
CGAACATAGCAATCTC-1_1	Human Embryo (Zeng et al)	CS10	10129	3045	0.444269	-3.62294	3.14287	NA	NA	NA	NA
CGAACATAGGAGCGAG-1_1	Human Embryo (Zeng et al)	CS10	831	488	2.16606	-2.03589	3.95757	NA	NA	NA	NA
CGAACATAGGAGTTGC-1_1	Human Embryo (Zeng et al)	CS10	17043	4029	2.01256	-6.46151	1.02774	NA	NA	NA	NA
CGAACATAGGCTCAGA-1_1	Human Embryo (Zeng et al)	CS10	23447	4838	2.32866	-2.8707	0.42325	NA	NA	NA	NA
CGAACATCAGGCTCAC-1_1	Human Embryo (Zeng et al)	CS10	21144	4401	0.780363	-3.67244	3.1613	NA	NA	NA	NA
CGAACATCAGTCGTGC-1_1	Human Embryo (Zeng et al)	CS10	593	378	5.39629	1.7118	0.614398	NA	NA	NA	NA
CGAACATCATCCTTGC-1_1	Human Embryo (Zeng et al)	CS10	34311	5941	0.477981	-9.55819	0.545043	NA	NA	NA	NA
CGAACATGTAGCTTGT-1_1	Human Embryo (Zeng et al)	CS10	22025	4439	1.22588	-4.4437	-0.987781	NA	NA	NA	NA
CGAACATGTGCAGTAG-1_1	Human Embryo (Zeng et al)	CS10	692	457	0.722543	1.36802	1.95628	NA	NA	NA	NA
CGAACATGTGTAATGA-1_1	Human Embryo (Zeng et al)	CS10	1728	975	10.8796	-2.0795	6.84973	NA	NA	NA	NA
CGAACATTCAAGCCTA-1_1	Human Embryo (Zeng et al)	CS10	25931	5242	3.75612	-4.14782	2.24861	NA	NA	NA	NA
CGAACATTCAGCATGT-1_1	Human Embryo (Zeng et al)	CS10	2911	1458	2.67949	-4.0823	3.91469	NA	NA	NA	NA
CGAACATTCATCGGAT-1_1	Human Embryo (Zeng et al)	CS10	15448	3964	3.54738	-5.47628	7.13794	NA	NA	NA	NA
CGAACATTCCTACAGA-1_1	Human Embryo (Zeng et al)	CS10	5727	2144	2.88109	-4.79946	9.21963	NA	NA	NA	NA
CGAACATTCTGTCCGT-1_1	Human Embryo (Zeng et al)	CS10	2581	1278	10.4223	-2.55809	5.88903	NA	NA	NA	NA
CGAATGTAGCACCGCT-1_1	Human Embryo (Zeng et al)	CS10	11279	3079	0.753613	-5.06179	5.56434	NA	NA	NA	NA
CGAATGTAGGCGCTCT-1_1	Human Embryo (Zeng et al)	CS10	1232	748	1.62338	1.18284	0.419474	NA	NA	NA	NA
CGAATGTAGGCTAGAC-1_1	Human Embryo (Zeng et al)	CS10	579	419	10.19	1.78674	-0.669269	NA	NA	NA	NA
CGAATGTCAACACCCG-1_1	Human Embryo (Zeng et al)	CS10	25237	4792	1.7831	1.56468	-7.32006	early_AEC	NA	NA	NA
CGAATGTCACCAGGTC-1_1	Human Embryo (Zeng et al)	CS10	11724	3127	2.61856	-6.92872	2.79684	NA	NA	NA	NA
CGAATGTCACCTCGGA-1_1	Human Embryo (Zeng et al)	CS10	5580	2143	3.33333	-6.33113	1.27972	NA	NA	NA	NA
CGAATGTCAGTTCATG-1_1	Human Embryo (Zeng et al)	CS10	28134	5246	2.31748	10.6273	2.07658	NA	NA	NA	NA
CGAATGTGTAGCGCTC-1_1	Human Embryo (Zeng et al)	CS10	9672	2998	3.05004	-5.84208	-0.586411	NA	NA	NA	NA
CGAATGTGTCACTTCC-1_1	Human Embryo (Zeng et al)	CS10	11266	1625	0.470442	6.81864	8.40279	early_Ery	NA	NA	NA
CGAATGTGTCTGATCA-1_1	Human Embryo (Zeng et al)	CS10	25534	4712	0.763688	-9.77634	0.722381	NA	NA	NA	NA
CGAATGTGTGCGCTTG-1_1	Human Embryo (Zeng et al)	CS10	19734	4279	1.88	-5.03123	-1.52186	NA	NA	NA	NA
CGAATGTTCTTACCGC-1_1	Human Embryo (Zeng et al)	CS10	31871	5414	1.94534	-5.0932	1.59531	NA	NA	NA	NA
CGACCTTAGAATTGTG-1_1	Human Embryo (Zeng et al)	CS10	29411	4572	1.56744	-5.65579	5.46591	NA	NA	NA	NA
CGACCTTAGACTGGGT-1_1	Human Embryo (Zeng et al)	CS10	8436	2470	1.92034	-6.69966	4.86527	NA	NA	NA	NA
CGACCTTAGATTACCC-1_1	Human Embryo (Zeng et al)	CS10	7721	2621	2.34426	-2.56126	7.78061	NA	NA	NA	NA
CGACCTTAGCGGATCA-1_1	Human Embryo (Zeng et al)	CS10	882	554	2.38095	2.09161	-0.0510367	NA	NA	NA	NA
CGACCTTAGCTGCAAG-1_1	Human Embryo (Zeng et al)	CS10	10075	2925	0.555831	-6.06309	4.9945	NA	NA	NA	NA
CGACCTTCAAGGACTG-1_1	Human Embryo (Zeng et al)	CS10	30773	5795	0.614175	-2.48562	5.06326	NA	NA	NA	NA
CGACCTTCAATGAATG-1_1	Human Embryo (Zeng et al)	CS10	16388	3607	3.58189	10.8615	3.77408	NA	NA	NA	NA
CGACCTTCACAACGCC-1_1	Human Embryo (Zeng et al)	CS10	2161	1232	7.68163	-6.72789	5.05211	NA	NA	NA	NA
CGACCTTCACGAAGCA-1_1	Human Embryo (Zeng et al)	CS10	32821	5847	0.542336	3.73381	-5.75102	early_cEC	NA	NA	NA
CGACCTTCACGGATAG-1_1	Human Embryo (Zeng et al)	CS10	8931	2556	0.0671817	-4.32349	5.78201	NA	NA	NA	NA
CGACCTTCACTTAACG-1_1	Human Embryo (Zeng et al)	CS10	5742	2168	2.61233	-5.752	8.3777	NA	NA	NA	NA
CGACCTTCAGATGAGC-1_1	Human Embryo (Zeng et al)	CS10	2329	1149	15.4143	0.858088	0.42015	NA	NA	NA	NA
CGACCTTCATGTTGAC-1_1	Human Embryo (Zeng et al)	CS10	11728	2643	0.0511596	0.612459	9.73271	NA	NA	NA	NA
CGACCTTCATTACGAC-1_1	Human Embryo (Zeng et al)	CS10	4324	1993	9.75948	-2.38397	8.73395	NA	NA	NA	NA
CGACCTTGTGGGTCAA-1_1	Human Embryo (Zeng et al)	CS10	6617	2231	1.02766	-8.37961	1.3194	NA	NA	NA	NA
CGACCTTGTTAGATGA-1_1	Human Embryo (Zeng et al)	CS10	9435	3142	4.5893	-3.87015	0.122023	NA	NA	NA	NA
CGACCTTTCTCTAAGG-1_1	Human Embryo (Zeng et al)	CS10	20464	5061	0.537529	-3.90454	5.01931	NA	NA	NA	NA
CGACCTTTCTGTCTCG-1_1	Human Embryo (Zeng et al)	CS10	15417	3835	1.45294	-4.63098	0.732513	NA	NA	NA	NA
CGACCTTTCTGTGCAA-1_1	Human Embryo (Zeng et al)	CS10	10051	3184	1.48244	-4.45289	5.75323	NA	NA	NA	NA
CGACTTCAGACGCAAC-1_1	Human Embryo (Zeng et al)	CS10	11130	3250	0.889488	-5.25437	6.07558	NA	NA	NA	NA
CGACTTCAGCGACGTA-1_1	Human Embryo (Zeng et al)	CS10	10055	2729	2.24764	-3.84928	3.30664	NA	NA	NA	NA
CGACTTCAGCTAAACA-1_1	Human Embryo (Zeng et al)	CS10	23980	4781	1.36781	-6.52037	3.4638	NA	NA	NA	NA
CGACTTCAGGTGTTAA-1_1	Human Embryo (Zeng et al)	CS10	2486	1358	8.97023	-6.32996	1.3603	NA	NA	NA	NA
CGACTTCAGTGGTCCC-1_1	Human Embryo (Zeng et al)	CS10	9358	3049	0.726651	-5.10171	3.82847	NA	NA	NA	NA
CGACTTCCAAACGTGG-1_1	Human Embryo (Zeng et al)	CS10	18990	3743	1.58504	0.413709	9.62255	NA	NA	NA	NA
CGACTTCCAACCGCCA-1_1	Human Embryo (Zeng et al)	CS10	3452	1486	0.66628	-7.56239	-0.0101657	NA	NA	NA	NA
CGACTTCCACGTTGGC-1_1	Human Embryo (Zeng et al)	CS10	16994	3839	1.33577	-7.96624	2.08473	NA	NA	NA	NA
CGACTTCCACTAAGTC-1_1	Human Embryo (Zeng et al)	CS10	24255	5177	0.737992	-3.13846	2.39865	NA	NA	NA	NA
CGACTTCCAGGGTATG-1_1	Human Embryo (Zeng et al)	CS10	18976	4492	2.22386	-5.09005	4.63499	NA	NA	NA	NA
CGACTTCCATGGGACA-1_1	Human Embryo (Zeng et al)	CS10	1418	716	18.0536	1.72176	0.0282727	NA	NA	NA	NA
CGACTTCGTCTACCTC-1_1	Human Embryo (Zeng et al)	CS10	24617	4896	0.450908	-6.86337	-0.202348	NA	NA	NA	NA
CGACTTCGTTAAGATG-1_1	Human Embryo (Zeng et al)	CS10	16533	4003	1.63915	-3.83383	0.657086	NA	NA	NA	NA
CGACTTCGTTCGCGAC-1_1	Human Embryo (Zeng et al)	CS10	29458	5498	0.719669	-2.58016	0.809422	NA	NA	NA	NA
CGACTTCTCATAACCG-1_1	Human Embryo (Zeng et al)	CS10	16900	3874	2.73373	-6.22901	4.12676	NA	NA	NA	NA
CGACTTCTCATATCGG-1_1	Human Embryo (Zeng et al)	CS10	24767	5063	2.28126	-2.81977	0.52508	NA	NA	NA	NA
CGACTTCTCCCGACTT-1_1	Human Embryo (Zeng et al)	CS10	20186	4653	2.47201	-2.79072	4.20949	NA	NA	NA	NA
CGACTTCTCCTTGCCA-1_1	Human Embryo (Zeng et al)	CS10	28639	5465	1.59573	6.6907	-0.65978	early_HC	NA	NA	NA
CGACTTCTCCTTTACA-1_1	Human Embryo (Zeng et al)	CS10	36401	5826	2.21422	8.26114	-0.995666	early_Mega	NA	NA	NA
CGACTTCTCGAGGTAG-1_1	Human Embryo (Zeng et al)	CS10	5417	2038	3.10135	-8.0687	1.25283	NA	NA	NA	NA
CGACTTCTCGGCGCTA-1_1	Human Embryo (Zeng et al)	CS10	13718	3361	1.03514	-5.72498	7.03414	NA	NA	NA	NA
CGACTTCTCTTTAGGG-1_1	Human Embryo (Zeng et al)	CS10	12471	3338	0.160372	-5.63272	7.10528	NA	NA	NA	NA
CGAGAAGAGACCACGA-1_1	Human Embryo (Zeng et al)	CS10	8665	3148	2.16965	-5.89386	4.35058	NA	NA	NA	NA
CGAGAAGAGAGACTAT-1_1	Human Embryo (Zeng et al)	CS10	3376	1433	8.3827	-5.37189	6.88003	NA	NA	NA	NA
CGAGAAGCAAAGCGGT-1_1	Human Embryo (Zeng et al)	CS10	14652	3506	1.7745	-4.92079	6.26044	NA	NA	NA	NA
CGAGAAGCAAATACAG-1_1	Human Embryo (Zeng et al)	CS10	17361	3943	1.65313	-5.08597	-1.608	NA	NA	NA	NA
CGAGAAGCAAGTCTGT-1_1	Human Embryo (Zeng et al)	CS10	9120	2666	1.12939	-5.59954	6.75676	NA	NA	NA	NA
CGAGAAGCAATCACAC-1_1	Human Embryo (Zeng et al)	CS10	15846	3722	0.668939	-5.90988	3.76292	NA	NA	NA	NA
CGAGAAGCACCTGGTG-1_1	Human Embryo (Zeng et al)	CS10	22651	4524	0.123615	-5.84595	-0.548369	NA	NA	NA	NA
CGAGAAGCAGACGCCT-1_1	Human Embryo (Zeng et al)	CS10	5283	1913	3.74787	-7.05882	4.61866	NA	NA	NA	NA
CGAGAAGCAGGACCCT-1_1	Human Embryo (Zeng et al)	CS10	25300	4725	3.18182	7.83362	3.75852	early_Mega	NA	NA	NA
CGAGAAGCATGCTGGC-1_1	Human Embryo (Zeng et al)	CS10	13966	3436	2.4488	-4.94292	-1.34514	NA	NA	NA	NA
CGAGAAGCATGTAAGA-1_1	Human Embryo (Zeng et al)	CS10	973	617	10.2775	0.671831	0.236053	NA	NA	NA	NA
CGAGAAGCATTATCTC-1_1	Human Embryo (Zeng et al)	CS10	14317	3621	1.94873	-6.84727	1.97915	NA	NA	NA	NA
CGAGAAGCATTTGCCC-1_1	Human Embryo (Zeng et al)	CS10	889	555	0.449944	1.13809	2.20855	NA	NA	NA	NA
CGAGAAGGTAAGTTCC-1_1	Human Embryo (Zeng et al)	CS10	50311	6107	1.36153	0.138468	9.51025	NA	NA	NA	NA
CGAGAAGGTAGGCATG-1_1	Human Embryo (Zeng et al)	CS10	25611	5392	1.15575	-5.682	1.23843	NA	NA	NA	NA
CGAGAAGGTGATGTCT-1_1	Human Embryo (Zeng et al)	CS10	636	433	2.98742	1.61161	0.959264	NA	NA	NA	NA
CGAGAAGTCCTTTCTC-1_1	Human Embryo (Zeng et al)	CS10	20798	4608	1.83191	-2.05375	8.0617	NA	NA	NA	NA
CGAGAAGTCGGTGTTA-1_1	Human Embryo (Zeng et al)	CS10	16699	3957	1.55698	-6.4457	0.438174	NA	NA	NA	NA
CGAGAAGTCGTGGACC-1_1	Human Embryo (Zeng et al)	CS10	11405	3026	0.140289	-4.5048	5.73875	NA	NA	NA	NA
CGAGAAGTCTCAACTT-1_1	Human Embryo (Zeng et al)	CS10	21658	4407	2.21627	-3.68902	3.50399	NA	NA	NA	NA
CGAGAAGTCTGGTATG-1_1	Human Embryo (Zeng et al)	CS10	2894	828	0.207326	6.0414	8.71912	NA	NA	NA	NA
CGAGCACAGACTCGGA-1_1	Human Embryo (Zeng et al)	CS10	17438	4269	1.11251	-2.92497	0.620665	NA	NA	NA	NA
CGAGCACAGCCAGAAC-1_1	Human Embryo (Zeng et al)	CS10	17343	4084	0.778412	-5.72027	4.94928	NA	NA	NA	NA
CGAGCACAGCTTATCG-1_1	Human Embryo (Zeng et al)	CS10	9472	3261	0.728463	-10.7043	1.34073	NA	NA	NA	NA
CGAGCACAGGATTCGG-1_1	Human Embryo (Zeng et al)	CS10	27245	4877	3.60433	6.99666	2.65561	early_Mega	NA	NA	NA
CGAGCACAGGCAATTA-1_1	Human Embryo (Zeng et al)	CS10	3949	1792	12.8387	-1.88249	8.88006	NA	NA	NA	NA
CGAGCACAGTGTGAAT-1_1	Human Embryo (Zeng et al)	CS10	36943	6094	1.44006	-2.46754	5.36801	NA	NA	NA	NA
CGAGCACCAAGTCTAC-1_1	Human Embryo (Zeng et al)	CS10	1272	728	7.2327	1.23288	0.545725	NA	NA	NA	NA
CGAGCACCAGCCTTTC-1_1	Human Embryo (Zeng et al)	CS10	1105	575	15.7466	1.60966	0.217801	NA	NA	NA	NA
CGAGCACCAGGCTCAC-1_1	Human Embryo (Zeng et al)	CS10	14085	3680	3.35818	-4.26957	-1.18977	NA	NA	NA	NA
CGAGCACCAGTGGGAT-1_1	Human Embryo (Zeng et al)	CS10	13067	2769	0.183669	-1.24702	3.42358	NA	NA	NA	NA
CGAGCACGTAGGAGTC-1_1	Human Embryo (Zeng et al)	CS10	1265	764	8.93281	-8.87251	1.35103	NA	NA	NA	NA
CGAGCACGTATATGGA-1_1	Human Embryo (Zeng et al)	CS10	12327	3378	1.83337	-6.83255	2.24729	NA	NA	NA	NA
CGAGCACGTCGACTAT-1_1	Human Embryo (Zeng et al)	CS10	9452	2809	2.8777	-6.7162	5.1202	NA	NA	NA	NA
CGAGCACGTGCTTCTC-1_1	Human Embryo (Zeng et al)	CS10	12193	3290	0.278849	-10.3232	1.19048	NA	NA	NA	NA
CGAGCACGTTACGGAG-1_1	Human Embryo (Zeng et al)	CS10	15891	3649	2.07035	-2.25641	7.97284	NA	NA	NA	NA
CGAGCACTCAACTCTT-1_1	Human Embryo (Zeng et al)	CS10	20259	4624	1.22415	-5.64216	5.01817	NA	NA	NA	NA
CGAGCACTCAAGAAGT-1_1	Human Embryo (Zeng et al)	CS10	659	419	2.12443	-2.05849	3.74722	NA	NA	NA	NA
CGAGCACTCAGTACGT-1_1	Human Embryo (Zeng et al)	CS10	27883	5144	1.05799	-3.72732	0.135134	NA	NA	NA	NA
CGAGCACTCAGTCAGT-1_1	Human Embryo (Zeng et al)	CS10	11741	3208	0.45141	-3.9851	4.37178	NA	NA	NA	NA
CGAGCACTCATGCTCC-1_1	Human Embryo (Zeng et al)	CS10	8390	2488	4.51728	-5.71149	4.23736	NA	NA	NA	NA
CGAGCACTCCATTCTA-1_1	Human Embryo (Zeng et al)	CS10	11918	3174	0.688035	-5.71189	7.1793	NA	NA	NA	NA
CGAGCACTCCCTAACC-1_1	Human Embryo (Zeng et al)	CS10	761	514	0.788436	1.00802	2.33756	NA	NA	NA	NA
CGAGCCAAGAGAACAG-1_1	Human Embryo (Zeng et al)	CS10	19710	4312	1.41553	-4.45898	-1.75792	NA	NA	NA	NA
CGAGCCAAGGCACATG-1_1	Human Embryo (Zeng et al)	CS10	2944	1275	17.3913	0.646709	0.156456	NA	NA	NA	NA
CGAGCCAAGGGAAACA-1_1	Human Embryo (Zeng et al)	CS10	18290	3850	0.360853	1.38386	-8.46475	early_AEC	NA	NA	NA
CGAGCCAAGGGATACC-1_1	Human Embryo (Zeng et al)	CS10	12937	3331	1.7392	-5.63794	1.56578	NA	NA	NA	NA
CGAGCCAAGTCAAGCG-1_1	Human Embryo (Zeng et al)	CS10	38426	4789	0.00520481	0.643337	9.81486	NA	NA	NA	NA
CGAGCCAAGTGTCTCA-1_1	Human Embryo (Zeng et al)	CS10	16242	3897	0.628001	-6.2426	1.17009	NA	NA	NA	NA
CGAGCCACAAAGAATC-1_1	Human Embryo (Zeng et al)	CS10	26139	5030	1.17832	-5.53348	1.64989	NA	NA	NA	NA
CGAGCCACAAGAGTCG-1_1	Human Embryo (Zeng et al)	CS10	34793	5621	1.6785	-2.71476	4.45022	NA	NA	NA	NA
CGAGCCACAAGGGTCA-1_1	Human Embryo (Zeng et al)	CS10	1448	729	0.621547	6.91975	0.702453	NA	NA	NA	NA
CGAGCCACAGGTGCCT-1_1	Human Embryo (Zeng et al)	CS10	28294	5670	1.98982	-9.48137	0.441994	NA	NA	NA	NA
CGAGCCACATCTCCCA-1_1	Human Embryo (Zeng et al)	CS10	7432	2516	1.49354	-7.65733	1.39832	NA	NA	NA	NA
CGAGCCACATTCCTGC-1_1	Human Embryo (Zeng et al)	CS10	33653	5844	1.35501	-5.57762	1.47282	NA	NA	NA	NA
CGAGCCAGTAACGTTC-1_1	Human Embryo (Zeng et al)	CS10	699	468	5.29328	1.74493	0.413743	NA	NA	NA	NA
CGAGCCAGTACCATCA-1_1	Human Embryo (Zeng et al)	CS10	13920	3385	0.653736	-5.37732	3.94882	NA	NA	NA	NA
CGAGCCAGTGATAAGT-1_1	Human Embryo (Zeng et al)	CS10	1948	982	0.462012	-1.17314	4.41052	NA	NA	NA	NA
CGAGCCATCAGCTGGC-1_1	Human Embryo (Zeng et al)	CS10	2388	1108	6.9933	-8.46011	1.15329	NA	NA	NA	NA
CGAGCCATCATAACCG-1_1	Human Embryo (Zeng et al)	CS10	24646	4675	0.41386	-4.62413	2.91834	NA	NA	NA	NA
CGAGCCATCGGCCGAT-1_1	Human Embryo (Zeng et al)	CS10	5538	2162	4.17118	3.66801	-8.86391	early_AEC	NA	NA	NA
CGAGCCATCTACCTGC-1_1	Human Embryo (Zeng et al)	CS10	13987	3645	1.01523	-3.47124	0.872314	NA	NA	NA	NA
CGATCGGAGCGTTCCG-1_1	Human Embryo (Zeng et al)	CS10	15089	3893	1.20618	-4.75161	-0.632764	NA	NA	NA	NA
CGATCGGAGGGAACGG-1_1	Human Embryo (Zeng et al)	CS10	9179	2634	2.91971	-6.88028	2.42773	NA	NA	NA	NA
CGATCGGAGTGTTAGA-1_1	Human Embryo (Zeng et al)	CS10	12863	3012	0.124388	-2.21907	8.79696	NA	NA	NA	NA
CGATCGGCAAACCTAC-1_1	Human Embryo (Zeng et al)	CS10	11334	3225	3.14099	-6.27855	0.192096	NA	NA	NA	NA
CGATCGGCACAAGTAA-1_1	Human Embryo (Zeng et al)	CS10	17880	4135	1.21365	-3.77598	1.29269	NA	NA	NA	NA
CGATCGGCATCACGAT-1_1	Human Embryo (Zeng et al)	CS10	10300	2668	0.0194175	-1.45541	7.74878	NA	NA	NA	NA
CGATCGGCATCCTTGC-1_1	Human Embryo (Zeng et al)	CS10	20863	4592	2.58831	-3.05794	0.716033	NA	NA	NA	NA
CGATCGGGTCATTAGC-1_1	Human Embryo (Zeng et al)	CS10	8036	2533	1.45595	-6.83744	1.70779	NA	NA	NA	NA
CGATCGGGTCGATTGT-1_1	Human Embryo (Zeng et al)	CS10	584	399	1.88356	1.43161	1.58817	NA	NA	NA	NA
CGATCGGGTGTTCTTT-1_1	Human Embryo (Zeng et al)	CS10	10240	2950	1.95312	-4.59825	5.47848	NA	NA	NA	NA
CGATCGGTCACTTCAT-1_1	Human Embryo (Zeng et al)	CS10	27393	5225	1.29595	-3.90928	0.604087	NA	NA	NA	NA
CGATCGGTCCAGTATG-1_1	Human Embryo (Zeng et al)	CS10	13305	3215	0.571214	-5.72966	3.78448	NA	NA	NA	NA
CGATCGGTCGCCCTTA-1_1	Human Embryo (Zeng et al)	CS10	5659	1760	1.60806	-1.18892	3.73754	NA	NA	NA	NA
CGATCGGTCTACTCAT-1_1	Human Embryo (Zeng et al)	CS10	2266	1239	0.0441306	3.92904	-9.10595	NA	NA	NA	NA
CGATCGGTCTTGAGAC-1_1	Human Embryo (Zeng et al)	CS10	7404	2561	1.79633	-3.19995	0.777185	NA	NA	NA	NA
CGATGGCAGATCCCAT-1_1	Human Embryo (Zeng et al)	CS10	26672	4651	0.941062	-5.45461	-0.332272	NA	NA	NA	NA
CGATGGCAGTGAACAT-1_1	Human Embryo (Zeng et al)	CS10	21860	4640	2.05855	-3.06217	0.50239	NA	NA	NA	NA
CGATGGCCACCGGAAA-1_1	Human Embryo (Zeng et al)	CS10	7337	2581	6.29685	-4.40499	-1.0671	NA	NA	NA	NA
CGATGGCGTAGCCTCG-1_1	Human Embryo (Zeng et al)	CS10	16656	4091	1.4049	-2.99101	0.590196	NA	NA	NA	NA
CGATGGCGTCCAAGTT-1_1	Human Embryo (Zeng et al)	CS10	14695	3582	2.20483	-3.17308	6.82605	NA	NA	NA	NA
CGATGGCGTCTGATCA-1_1	Human Embryo (Zeng et al)	CS10	17305	3926	0.0577868	-2.44066	3.00981	NA	NA	NA	NA
CGATGGCGTGCTTCTC-1_1	Human Embryo (Zeng et al)	CS10	9233	2747	1.61378	-3.59239	1.55378	NA	NA	NA	NA
CGATGGCGTGTTGAGG-1_1	Human Embryo (Zeng et al)	CS10	7885	2292	3.28472	-6.38181	5.73358	NA	NA	NA	NA
CGATGGCGTTACGACT-1_1	Human Embryo (Zeng et al)	CS10	959	578	10.1147	1.47012	0.0273497	NA	NA	NA	NA
CGATGGCGTTCATGGT-1_1	Human Embryo (Zeng et al)	CS10	15048	3626	1.36895	-6.57037	1.37921	NA	NA	NA	NA
CGATGGCGTTCGGGCT-1_1	Human Embryo (Zeng et al)	CS10	1497	843	4.60922	-7.8103	4.68733	NA	NA	NA	NA
CGATGGCGTTTAGGAA-1_1	Human Embryo (Zeng et al)	CS10	8710	2588	2.59472	-3.88414	3.54764	NA	NA	NA	NA
CGATGGCTCAGCTCGG-1_1	Human Embryo (Zeng et al)	CS10	7749	2406	2.6326	-6.46479	1.48778	NA	NA	NA	NA
CGATGGCTCCATGCTC-1_1	Human Embryo (Zeng et al)	CS10	16509	4021	1.0358	-3.69959	3.47817	NA	NA	NA	NA
CGATGGCTCGCTTAGA-1_1	Human Embryo (Zeng et al)	CS10	18916	4331	1.0996	-5.49532	4.32914	NA	NA	NA	NA
CGATGGCTCGTTACGA-1_1	Human Embryo (Zeng et al)	CS10	7366	2586	2.14499	-5.26852	-1.18947	NA	NA	NA	NA
CGATGGCTCTATGTGG-1_1	Human Embryo (Zeng et al)	CS10	9739	3136	3.77862	-5.90265	4.39405	NA	NA	NA	NA
CGATGGCTCTCGTATT-1_1	Human Embryo (Zeng et al)	CS10	16967	4035	1.01963	-2.45866	5.63757	NA	NA	NA	NA
CGATGTAAGAGGACGG-1_1	Human Embryo (Zeng et al)	CS10	11764	3413	0.535532	-7.04019	-0.197115	NA	NA	NA	NA
CGATGTAAGCCAGAAC-1_1	Human Embryo (Zeng et al)	CS10	16451	4077	2.71108	-3.08807	0.67579	NA	NA	NA	NA
CGATGTAAGCGGCTTC-1_1	Human Embryo (Zeng et al)	CS10	723	466	0.276625	3.95544	-8.00965	NA	NA	NA	NA
CGATGTAAGCTGTTCA-1_1	Human Embryo (Zeng et al)	CS10	41470	4125	1.38896	7.48941	7.88382	early_Ery	NA	NA	NA
CGATGTAAGTCCAGGA-1_1	Human Embryo (Zeng et al)	CS10	28345	5415	0.36338	-3.71772	5.91834	NA	NA	NA	NA
CGATGTAAGTTACGGG-1_1	Human Embryo (Zeng et al)	CS10	34398	5765	0.593058	-3.42415	0.700105	NA	NA	NA	NA
CGATGTACACAACGTT-1_1	Human Embryo (Zeng et al)	CS10	9038	2694	1.13963	-7.08479	4.81591	NA	NA	NA	NA
CGATGTACATCGTCGG-1_1	Human Embryo (Zeng et al)	CS10	593	411	5.22766	1.98294	-0.434463	NA	NA	NA	NA
CGATGTAGTCCGCTGA-1_1	Human Embryo (Zeng et al)	CS10	18668	3938	0.696379	-6.54782	1.17275	NA	NA	NA	NA
CGATGTAGTGTCAATC-1_1	Human Embryo (Zeng et al)	CS10	12544	3340	0.279018	-9.55157	1.56224	NA	NA	NA	NA
CGATGTAGTTGGAGGT-1_1	Human Embryo (Zeng et al)	CS10	54805	5857	1.10026	8.12434	6.69472	early_Ery	NA	NA	NA
CGATGTATCCACGCAG-1_1	Human Embryo (Zeng et al)	CS10	10910	3126	2.4198	-7.46785	-0.259653	NA	NA	NA	NA
CGATGTATCCTAGAAC-1_1	Human Embryo (Zeng et al)	CS10	19097	4427	1.95842	-7.69808	0.907384	NA	NA	NA	NA
CGATTGAAGAAACCGC-1_1	Human Embryo (Zeng et al)	CS10	12241	3211	0.637203	-6.15288	1.38146	NA	NA	NA	NA
CGATTGAAGACCCACC-1_1	Human Embryo (Zeng et al)	CS10	21259	4621	2.00856	-6.47953	2.8506	NA	NA	NA	NA
CGATTGAAGCGCTCCA-1_1	Human Embryo (Zeng et al)	CS10	15887	3588	2.32895	-4.73491	9.05474	NA	NA	NA	NA
CGATTGACAATCTGCA-1_1	Human Embryo (Zeng et al)	CS10	21748	4642	1.55417	-4.09271	-0.308515	NA	NA	NA	NA
CGATTGACACGTGAGA-1_1	Human Embryo (Zeng et al)	CS10	11679	3128	0.0941861	-2.74856	4.71294	NA	NA	NA	NA
CGATTGACAGATCGGA-1_1	Human Embryo (Zeng et al)	CS10	19509	4289	2.21436	-4.77572	-0.774457	NA	NA	NA	NA
CGATTGACAGCGTCCA-1_1	Human Embryo (Zeng et al)	CS10	1208	690	0.57947	1.42662	1.50223	NA	NA	NA	NA
CGATTGACAGTCACTA-1_1	Human Embryo (Zeng et al)	CS10	13473	3395	0.311735	-8.22503	4.64504	NA	NA	NA	NA
CGATTGACATGAACCT-1_1	Human Embryo (Zeng et al)	CS10	846	579	0.591017	1.20393	2.62218	NA	NA	NA	NA
CGATTGACATTCGACA-1_1	Human Embryo (Zeng et al)	CS10	26980	5209	1.56783	-3.25497	0.99763	NA	NA	NA	NA
CGATTGAGTACAGCAG-1_1	Human Embryo (Zeng et al)	CS10	1464	762	18.1694	1.02255	0.048091	NA	NA	NA	NA
CGATTGAGTATAAACG-1_1	Human Embryo (Zeng et al)	CS10	20613	4471	2.52753	-4.19043	5.3572	NA	NA	NA	NA
CGATTGAGTCATATCG-1_1	Human Embryo (Zeng et al)	CS10	16918	3938	1.67869	-6.37995	0.874711	NA	NA	NA	NA
CGATTGAGTGCAACGA-1_1	Human Embryo (Zeng et al)	CS10	10939	2956	1.39867	-6.30285	10.2155	NA	NA	NA	NA
CGATTGAGTTTCCACC-1_1	Human Embryo (Zeng et al)	CS10	25857	5198	1.87957	-2.86796	0.697888	NA	NA	NA	NA
CGATTGATCACAACGT-1_1	Human Embryo (Zeng et al)	CS10	10519	2413	0.0285198	-1.46994	7.69018	NA	NA	NA	NA
CGATTGATCCTAGTGA-1_1	Human Embryo (Zeng et al)	CS10	12282	3195	2.62172	-6.2499	4.72202	NA	NA	NA	NA
CGATTGATCCTCAATT-1_1	Human Embryo (Zeng et al)	CS10	16871	4035	1.62409	-5.57105	1.06578	NA	NA	NA	NA
CGATTGATCCTTAATC-1_1	Human Embryo (Zeng et al)	CS10	16084	3861	1.15021	-7.18559	0.221786	NA	NA	NA	NA
CGCCAAGAGATCTGAA-1_1	Human Embryo (Zeng et al)	CS10	1374	731	1.89229	-9.22098	0.807326	NA	NA	NA	NA
CGCCAAGAGGAATCGC-1_1	Human Embryo (Zeng et al)	CS10	17747	4278	1.08187	-4.66416	1.53826	NA	NA	NA	NA
CGCCAAGAGGCATGTG-1_1	Human Embryo (Zeng et al)	CS10	19383	3953	0.108342	-2.12072	8.15416	NA	NA	NA	NA
CGCCAAGAGGTGCACA-1_1	Human Embryo (Zeng et al)	CS10	1974	975	0.151976	-0.845166	3.85651	NA	NA	NA	NA
CGCCAAGAGTTAGGTA-1_1	Human Embryo (Zeng et al)	CS10	25505	4904	1.81141	-4.7078	1.28587	NA	NA	NA	NA
CGCCAAGCAAGAAGAG-1_1	Human Embryo (Zeng et al)	CS10	3969	1599	0.655077	-4.83594	-1.37579	NA	NA	NA	NA
CGCCAAGCAGTCAGAG-1_1	Human Embryo (Zeng et al)	CS10	1481	795	12.8292	-8.52065	4.51292	NA	NA	NA	NA
CGCCAAGGTAATCACC-1_1	Human Embryo (Zeng et al)	CS10	20555	4500	1.08976	-4.73247	-1.05529	NA	NA	NA	NA
CGCCAAGGTACCGCTG-1_1	Human Embryo (Zeng et al)	CS10	13905	3526	1.30169	-4.46094	5.62661	NA	NA	NA	NA
CGCCAAGGTCCAACTA-1_1	Human Embryo (Zeng et al)	CS10	39965	6345	1.16352	-2.9232	2.96344	NA	NA	NA	NA
CGCCAAGGTCGCATCG-1_1	Human Embryo (Zeng et al)	CS10	15244	3600	1.71871	-6.81342	1.92867	NA	NA	NA	NA
CGCCAAGGTCGGATCC-1_1	Human Embryo (Zeng et al)	CS10	1981	982	0.403836	0.708304	-9.41617	NA	NA	NA	NA
CGCCAAGTCCCTCTTT-1_1	Human Embryo (Zeng et al)	CS10	11339	3244	0.679072	-6.63683	4.84761	NA	NA	NA	NA
CGCCAAGTCCGTACAA-1_1	Human Embryo (Zeng et al)	CS10	12785	3202	0.680485	-5.80374	7.17281	NA	NA	NA	NA
CGCCAAGTCTACTATC-1_1	Human Embryo (Zeng et al)	CS10	14675	3657	1.62862	-6.92555	3.61769	NA	NA	NA	NA
CGCCAAGTCTACTTAC-1_1	Human Embryo (Zeng et al)	CS10	17202	4031	0.802232	-6.28872	0.379796	NA	NA	NA	NA
CGCGGTAAGAATCTCC-1_1	Human Embryo (Zeng et al)	CS10	542	369	8.85609	1.58871	0.0335428	NA	NA	NA	NA
CGCGGTAAGAGCTATA-1_1	Human Embryo (Zeng et al)	CS10	19268	4194	0.591655	-5.40213	-1.12746	NA	NA	NA	NA
CGCGGTAAGATGTGGC-1_1	Human Embryo (Zeng et al)	CS10	12106	3130	0.495622	-3.5038	2.709	NA	NA	NA	NA
CGCGGTAAGCACGCCT-1_1	Human Embryo (Zeng et al)	CS10	1414	738	16.3366	1.62393	-0.284461	NA	NA	NA	NA
CGCGGTAAGCTCCTCT-1_1	Human Embryo (Zeng et al)	CS10	21509	4549	2.27812	-2.49666	5.48405	NA	NA	NA	NA
CGCGGTAAGGAGTTGC-1_1	Human Embryo (Zeng et al)	CS10	20118	4373	0.95934	-5.03843	-1.13425	NA	NA	NA	NA
CGCGGTAAGTGGGATC-1_1	Human Embryo (Zeng et al)	CS10	18189	4132	0.643246	-2.86226	5.72832	NA	NA	NA	NA
CGCGGTAAGTTACCCA-1_1	Human Embryo (Zeng et al)	CS10	26970	5205	1.55729	-2.50477	0.631674	NA	NA	NA	NA
CGCGGTACACCAACCG-1_1	Human Embryo (Zeng et al)	CS10	19757	4194	0.273321	-5.69943	3.74368	NA	NA	NA	NA
CGCGGTACACTGTCGG-1_1	Human Embryo (Zeng et al)	CS10	12119	3190	0.486839	-4.1314	5.89454	NA	NA	NA	NA
CGCGGTACATACGCCG-1_1	Human Embryo (Zeng et al)	CS10	1823	948	16.5661	1.44157	-0.0547	NA	NA	NA	NA
CGCGGTACATTCACTT-1_1	Human Embryo (Zeng et al)	CS10	14918	3646	0.556375	-9.17431	1.29093	NA	NA	NA	NA
CGCGGTAGTAACGTTC-1_1	Human Embryo (Zeng et al)	CS10	12069	3189	1.334	-4.42431	5.56631	NA	NA	NA	NA
CGCGGTAGTATAATGG-1_1	Human Embryo (Zeng et al)	CS10	2657	1163	0	-1.30891	3.19313	NA	NA	NA	NA
CGCGGTAGTATATCCG-1_1	Human Embryo (Zeng et al)	CS10	787	514	1.14358	1.35413	2.40659	NA	NA	NA	NA
CGCGGTAGTGAAATCA-1_1	Human Embryo (Zeng et al)	CS10	12293	2881	0.00813471	-2.27543	8.81952	NA	NA	NA	NA
CGCGGTAGTGTAACGG-1_1	Human Embryo (Zeng et al)	CS10	11148	2970	0.41263	-5.78263	6.88139	NA	NA	NA	NA
CGCGGTATCAAACCAC-1_1	Human Embryo (Zeng et al)	CS10	12059	3256	1.87412	-6.4876	1.09466	NA	NA	NA	NA
CGCGGTATCATACGGT-1_1	Human Embryo (Zeng et al)	CS10	21028	4528	2.01636	-3.64506	1.99925	NA	NA	NA	NA
CGCGGTATCCAGAGGA-1_1	Human Embryo (Zeng et al)	CS10	40744	5985	1.68368	-5.69393	0.841525	NA	NA	NA	NA
CGCGTTTAGAAGCCCA-1_1	Human Embryo (Zeng et al)	CS10	14600	3388	1.07534	7.23218	-7.08637	early_AEC	NA	NA	NA
CGCGTTTAGATCTGCT-1_1	Human Embryo (Zeng et al)	CS10	3642	1448	1.53762	0.62183	-9.31794	NA	NA	NA	NA
CGCGTTTAGCACACAG-1_1	Human Embryo (Zeng et al)	CS10	21441	4534	1.62306	-4.45779	-0.960177	NA	NA	NA	NA
CGCGTTTCAAAGAATC-1_1	Human Embryo (Zeng et al)	CS10	13811	3764	3.06278	-4.79254	-0.300223	NA	NA	NA	NA
CGCGTTTCAAGTTGTC-1_1	Human Embryo (Zeng et al)	CS10	18395	4126	1.2449	-4.18379	7.16472	NA	NA	NA	NA
CGCGTTTCAATAGCAA-1_1	Human Embryo (Zeng et al)	CS10	6624	2250	1.67572	7.45648	-5.35959	early_AEC	NA	NA	NA
CGCGTTTCACCTTGTC-1_1	Human Embryo (Zeng et al)	CS10	48999	6105	2.10412	7.97453	0.724882	early_HC	NA	NA	NA
CGCGTTTCAGTATGCT-1_1	Human Embryo (Zeng et al)	CS10	891	551	1.23457	1.74932	0.458493	NA	NA	NA	NA
CGCGTTTGTACTCTCC-1_1	Human Embryo (Zeng et al)	CS10	16738	3667	0.734855	-5.72915	4.03327	NA	NA	NA	NA
CGCGTTTGTCAATGTC-1_1	Human Embryo (Zeng et al)	CS10	11354	3244	0.616523	-3.70682	3.40584	NA	NA	NA	NA
CGCGTTTGTCATATGC-1_1	Human Embryo (Zeng et al)	CS10	13762	3720	1.56954	-6.47878	5.07597	NA	NA	NA	NA
CGCGTTTGTCGACTGC-1_1	Human Embryo (Zeng et al)	CS10	1886	981	4.61294	1.31555	0.18829	NA	NA	NA	NA
CGCGTTTGTCTCTCTG-1_1	Human Embryo (Zeng et al)	CS10	11574	3312	0.276482	-5.66486	6.84535	NA	NA	NA	NA
CGCGTTTGTGAAATCA-1_1	Human Embryo (Zeng et al)	CS10	25346	3918	1.00213	8.49517	-0.808815	early_Mega	NA	NA	NA
CGCGTTTTCACTCTTA-1_1	Human Embryo (Zeng et al)	CS10	12786	3563	0.81339	-4.82866	2.89482	NA	NA	NA	NA
CGCGTTTTCAGAGGTG-1_1	Human Embryo (Zeng et al)	CS10	18862	4306	1.69653	-2.59401	0.663827	NA	NA	NA	NA
CGCGTTTTCCTCATTA-1_1	Human Embryo (Zeng et al)	CS10	3490	1568	0.114613	-1.16832	4.03965	NA	NA	NA	NA
CGCGTTTTCTAACTGG-1_1	Human Embryo (Zeng et al)	CS10	1265	588	15.4941	1.9357	-0.946319	NA	NA	NA	NA
CGCTATCAGATGCCTT-1_1	Human Embryo (Zeng et al)	CS10	1069	564	16.3704	1.57596	0.198756	NA	NA	NA	NA
CGCTATCAGGCACATG-1_1	Human Embryo (Zeng et al)	CS10	3175	1751	2.77165	-1.89147	8.48819	NA	NA	NA	NA
CGCTATCCAAACAACA-1_1	Human Embryo (Zeng et al)	CS10	17734	4169	1.49994	-3.64886	2.30836	NA	NA	NA	NA
CGCTATCCAAGAGGCT-1_1	Human Embryo (Zeng et al)	CS10	19576	4179	2.4009	-3.0051	6.60509	NA	NA	NA	NA
CGCTATCCAATAAGCA-1_1	Human Embryo (Zeng et al)	CS10	13398	3550	1.12703	-5.67376	3.72277	NA	NA	NA	NA
CGCTATCCAATCCGAT-1_1	Human Embryo (Zeng et al)	CS10	16374	3960	2.39404	-5.7006	-0.212276	NA	NA	NA	NA
CGCTATCGTAAGTGGC-1_1	Human Embryo (Zeng et al)	CS10	9729	2981	4.83092	-5.2257	3.74638	NA	NA	NA	NA
CGCTATCGTTAAAGTG-1_1	Human Embryo (Zeng et al)	CS10	10742	3112	1.41501	-5.73684	3.33131	NA	NA	NA	NA
CGCTATCGTTAAGATG-1_1	Human Embryo (Zeng et al)	CS10	16489	3824	2.54109	-5.06108	8.02828	NA	NA	NA	NA
CGCTATCTCATAGCAC-1_1	Human Embryo (Zeng et al)	CS10	20368	4505	1.51218	-6.51814	4.48501	NA	NA	NA	NA
CGCTATCTCCCTAACC-1_1	Human Embryo (Zeng et al)	CS10	10426	3214	1.98542	-4.97525	4.34918	NA	NA	NA	NA
CGCTATCTCGGTGTCG-1_1	Human Embryo (Zeng et al)	CS10	10317	3006	2.2681	7.84001	2.09009	early_Mega	NA	NA	NA
CGCTATCTCGGTTAAC-1_1	Human Embryo (Zeng et al)	CS10	22747	4808	2.6553	0.37815	-8.40891	early_AEC	NA	NA	NA
CGCTATCTCTACCAGA-1_1	Human Embryo (Zeng et al)	CS10	12045	3562	2.10046	-4.57286	-1.74641	NA	NA	NA	NA
CGCTGGAAGCATCATC-1_1	Human Embryo (Zeng et al)	CS10	12539	3661	1.99378	0.724674	-5.26357	early_AEC	NA	NA	NA
CGCTGGAAGTGAATTG-1_1	Human Embryo (Zeng et al)	CS10	1481	796	0.810263	5.10154	-8.68588	NA	NA	NA	NA
CGCTGGACAAGCGCTC-1_1	Human Embryo (Zeng et al)	CS10	13878	3557	1.26099	-5.19383	-1.09344	NA	NA	NA	NA
CGCTGGACAAGGTGTG-1_1	Human Embryo (Zeng et al)	CS10	24223	4921	2.37378	-2.93349	0.563641	NA	NA	NA	NA
CGCTGGACACAGGAGT-1_1	Human Embryo (Zeng et al)	CS10	12654	3210	2.16532	-4.97344	-1.77464	NA	NA	NA	NA
CGCTGGAGTACATGTC-1_1	Human Embryo (Zeng et al)	CS10	21167	4588	1.13384	-5.22541	4.05874	NA	NA	NA	NA
CGCTGGAGTCTCTTTA-1_1	Human Embryo (Zeng et al)	CS10	14938	3829	1.3054	-3.93384	5.93637	NA	NA	NA	NA
CGCTGGAGTGCAGGTA-1_1	Human Embryo (Zeng et al)	CS10	10991	3146	0.66418	-4.76572	5.888	NA	NA	NA	NA
CGCTGGAGTTATCCGA-1_1	Human Embryo (Zeng et al)	CS10	18383	4191	1.34907	-5.46902	-0.414797	NA	NA	NA	NA
CGCTGGATCACGCATA-1_1	Human Embryo (Zeng et al)	CS10	9280	2857	0.948276	-7.1464	4.83222	NA	NA	NA	NA
CGCTGGATCGTACGGC-1_1	Human Embryo (Zeng et al)	CS10	1642	863	0.730816	-1.07449	4.05293	NA	NA	NA	NA
CGCTGGATCTACTCAT-1_1	Human Embryo (Zeng et al)	CS10	1032	659	4.45736	-9.74304	2.33335	NA	NA	NA	NA
CGCTTCAAGAAACCGC-1_1	Human Embryo (Zeng et al)	CS10	5982	2106	2.80843	-10.2795	0.938497	NA	NA	NA	NA
CGCTTCAAGAAGCCCA-1_1	Human Embryo (Zeng et al)	CS10	10513	3003	0.133168	-3.6242	5.18763	NA	NA	NA	NA
CGCTTCAAGCTAAACA-1_1	Human Embryo (Zeng et al)	CS10	7711	2158	0.311244	-7.79263	0.195076	NA	NA	NA	NA
CGCTTCAAGGGATCTG-1_1	Human Embryo (Zeng et al)	CS10	943	585	0.742312	0.342955	2.81429	NA	NA	NA	NA
CGCTTCAAGTAAGTAC-1_1	Human Embryo (Zeng et al)	CS10	1851	933	0.162075	-1.9526	3.06406	NA	NA	NA	NA
CGCTTCAAGTACGTAA-1_1	Human Embryo (Zeng et al)	CS10	11463	3553	1.01195	-2.40516	5.78125	NA	NA	NA	NA
CGCTTCAAGTGGTAAT-1_1	Human Embryo (Zeng et al)	CS10	653	442	0.459418	-1.32969	9.44838	NA	NA	NA	NA
CGCTTCAAGTGTTAGA-1_1	Human Embryo (Zeng et al)	CS10	17195	4028	0.657168	-4.49376	0.607498	NA	NA	NA	NA
CGCTTCACAACAACCT-1_1	Human Embryo (Zeng et al)	CS10	14439	3771	1.57213	-3.18535	0.833015	NA	NA	NA	NA
CGCTTCACACTGTGTA-1_1	Human Embryo (Zeng et al)	CS10	2288	1435	5.15734	-7.92003	0.499023	NA	NA	NA	NA
CGCTTCACATACAGCT-1_1	Human Embryo (Zeng et al)	CS10	12061	3438	2.51223	-3.91168	-0.172251	NA	NA	NA	NA
CGCTTCACATGCGCAC-1_1	Human Embryo (Zeng et al)	CS10	28698	5607	1.81546	-3.55141	2.04287	NA	NA	NA	NA
CGCTTCAGTAGAGTGC-1_1	Human Embryo (Zeng et al)	CS10	28543	3835	1.28228	7.71093	7.74632	early_Ery	NA	NA	NA
CGCTTCAGTCTCGTTC-1_1	Human Embryo (Zeng et al)	CS10	14755	3534	1.59946	-6.57933	1.31736	NA	NA	NA	NA
CGCTTCAGTTTGACAC-1_1	Human Embryo (Zeng et al)	CS10	19175	4456	0.537158	-3.46855	0.498865	NA	NA	NA	NA
CGCTTCATCCACGTTC-1_1	Human Embryo (Zeng et al)	CS10	19339	4316	1.08589	-5.85914	1.12721	NA	NA	NA	NA
CGCTTCATCCCTTGTG-1_1	Human Embryo (Zeng et al)	CS10	32114	5486	1.12412	-2.53881	0.732641	NA	NA	NA	NA
CGCTTCATCGTACGGC-1_1	Human Embryo (Zeng et al)	CS10	25648	4911	1.13849	-7.90272	0.0823581	NA	NA	NA	NA
CGCTTCATCGTTGACA-1_1	Human Embryo (Zeng et al)	CS10	24055	5036	1.30118	-5	3.95269	NA	NA	NA	NA
CGCTTCATCTAACCGA-1_1	Human Embryo (Zeng et al)	CS10	24153	4984	1.13857	-2.8305	0.854794	NA	NA	NA	NA
CGCTTCATCTTTACGT-1_1	Human Embryo (Zeng et al)	CS10	13669	3362	0.973005	-4.16088	4.55482	NA	NA	NA	NA
CGGACACAGCTCAACT-1_1	Human Embryo (Zeng et al)	CS10	618	411	10.0324	1.62531	-0.103954	NA	NA	NA	NA
CGGACACAGGCTCAGA-1_1	Human Embryo (Zeng et al)	CS10	20949	4288	1.75187	-5.61661	4.56544	NA	NA	NA	NA
CGGACACAGTGTCTCA-1_1	Human Embryo (Zeng et al)	CS10	15208	4266	1.42688	-3.90113	2.186	NA	NA	NA	NA
CGGACACAGTTCCACA-1_1	Human Embryo (Zeng et al)	CS10	12934	3685	1.31437	-2.77712	5.83529	NA	NA	NA	NA
CGGACACCAAACAACA-1_1	Human Embryo (Zeng et al)	CS10	13817	3425	1.23761	-8.62948	1.33259	NA	NA	NA	NA
CGGACACCAATCGAAA-1_1	Human Embryo (Zeng et al)	CS10	26719	4783	1.8339	-7.58844	3.2902	NA	NA	NA	NA
CGGACACCAATGGAGC-1_1	Human Embryo (Zeng et al)	CS10	21568	4234	1.3724	-6.80757	0.406044	NA	NA	NA	NA
CGGACACCATCCCATC-1_1	Human Embryo (Zeng et al)	CS10	2493	922	3.65022	10.4953	-0.289693	NA	NA	NA	NA
CGGACACGTACCGAGA-1_1	Human Embryo (Zeng et al)	CS10	14233	3785	0.512893	-2.32164	5.48373	NA	NA	NA	NA
CGGACACGTCAAAGAT-1_1	Human Embryo (Zeng et al)	CS10	2486	1187	2.97667	-4.93902	5.77102	NA	NA	NA	NA
CGGACACGTCCGACGT-1_1	Human Embryo (Zeng et al)	CS10	24193	4737	0.595213	-5.39259	3.64555	NA	NA	NA	NA
CGGACACGTGATAAGT-1_1	Human Embryo (Zeng et al)	CS10	599	411	2.17028	1.51913	1.4233	NA	NA	NA	NA
CGGACACGTGATGATA-1_1	Human Embryo (Zeng et al)	CS10	39747	5907	0.636526	-9.53165	0.467476	NA	NA	NA	NA
CGGACACGTTCGGCAC-1_1	Human Embryo (Zeng et al)	CS10	14682	3552	1.85261	-4.1127	2.77663	NA	NA	NA	NA
CGGACACTCACTATTC-1_1	Human Embryo (Zeng et al)	CS10	30216	5399	2.05851	-5.76594	4.5893	NA	NA	NA	NA
CGGACACTCCAGATCA-1_1	Human Embryo (Zeng et al)	CS10	1143	576	16.9729	1.74778	0.197536	NA	NA	NA	NA
CGGACACTCCTTTACA-1_1	Human Embryo (Zeng et al)	CS10	8123	2329	0.0369322	-1.47342	3.6067	NA	NA	NA	NA
CGGACGTAGACAGGCT-1_1	Human Embryo (Zeng et al)	CS10	45083	3687	0.636604	6.90271	8.0624	early_Ery	NA	NA	NA
CGGACGTAGAGTACAT-1_1	Human Embryo (Zeng et al)	CS10	27164	5311	1.48726	-2.85917	2.19648	NA	NA	NA	NA
CGGACGTAGCGTTCCG-1_1	Human Embryo (Zeng et al)	CS10	14446	3502	2.58895	-6.78423	2.18147	NA	NA	NA	NA
CGGACGTAGCGTTTAC-1_1	Human Embryo (Zeng et al)	CS10	17332	3849	1.97323	-4.41	4.84303	NA	NA	NA	NA
CGGACGTAGGGTGTGT-1_1	Human Embryo (Zeng et al)	CS10	19947	4279	0.0501329	-3.54724	3.33407	NA	NA	NA	NA
CGGACGTAGTACGCGA-1_1	Human Embryo (Zeng et al)	CS10	5823	2234	1.4769	-2.16902	8.98139	NA	NA	NA	NA
CGGACGTCAAAGTCAA-1_1	Human Embryo (Zeng et al)	CS10	12839	3202	3.08435	-5.91897	4.48028	NA	NA	NA	NA
CGGACGTCAGGACCCT-1_1	Human Embryo (Zeng et al)	CS10	23038	4596	1.08082	-4.72801	-0.543207	NA	NA	NA	NA
CGGACGTCATTAACCG-1_1	Human Embryo (Zeng et al)	CS10	17374	4352	1.92241	-4.86549	6.10927	NA	NA	NA	NA
CGGACGTGTAGGCATG-1_1	Human Embryo (Zeng et al)	CS10	11484	3144	1.10589	-6.65822	1.5391	NA	NA	NA	NA
CGGACGTGTCCCTACT-1_1	Human Embryo (Zeng et al)	CS10	20697	4388	0.893849	-1.89144	8.72963	NA	NA	NA	NA
CGGACGTGTGCCTGGT-1_1	Human Embryo (Zeng et al)	CS10	18267	4242	0.93064	-4.17278	-0.262815	NA	NA	NA	NA
CGGACGTGTTAAGGGC-1_1	Human Embryo (Zeng et al)	CS10	2097	821	9.91893	1.27538	0.531562	NA	NA	NA	NA
CGGACGTTCAAGATCC-1_1	Human Embryo (Zeng et al)	CS10	14488	3545	1.67725	-6.88126	10.5005	NA	NA	NA	NA
CGGACGTTCACCGGGT-1_1	Human Embryo (Zeng et al)	CS10	17642	3881	1.69482	-6.28134	1.25981	NA	NA	NA	NA
CGGACGTTCAGCGATT-1_1	Human Embryo (Zeng et al)	CS10	9013	2588	2.09697	-6.01613	9.92806	NA	NA	NA	NA
CGGACGTTCCTGCAGG-1_1	Human Embryo (Zeng et al)	CS10	22351	3860	0.572681	-0.375488	5.87497	NA	NA	NA	NA
CGGACGTTCGGTCCGA-1_1	Human Embryo (Zeng et al)	CS10	34319	6012	3.36548	-2.92837	4.84002	NA	NA	NA	NA
CGGACGTTCTCCGGTT-1_1	Human Embryo (Zeng et al)	CS10	8479	2806	3.85659	-7.53891	-0.0649061	NA	NA	NA	NA
CGGACTGAGGTTACCT-1_1	Human Embryo (Zeng et al)	CS10	24477	5038	1.06631	-3.46891	2.01044	NA	NA	NA	NA
CGGACTGAGTATCTCG-1_1	Human Embryo (Zeng et al)	CS10	2464	1223	7.79221	-4.38012	0.97998	NA	NA	NA	NA
CGGACTGCAATCCAAC-1_1	Human Embryo (Zeng et al)	CS10	28349	5596	1.26989	-3.76177	2.37028	NA	NA	NA	NA
CGGACTGCAATGCCAT-1_1	Human Embryo (Zeng et al)	CS10	543	386	0.368324	1.17432	2.16271	NA	NA	NA	NA
CGGACTGCAATGTAAG-1_1	Human Embryo (Zeng et al)	CS10	20358	4383	2.31359	-5.16335	1.4133	NA	NA	NA	NA
CGGACTGCACACTGCG-1_1	Human Embryo (Zeng et al)	CS10	20683	4381	0.744573	-4.42422	-0.43765	NA	NA	NA	NA
CGGACTGCACCAGCAC-1_1	Human Embryo (Zeng et al)	CS10	21851	2605	0.485104	6.82412	8.21701	early_Ery	NA	NA	NA
CGGACTGCACGGCTAC-1_1	Human Embryo (Zeng et al)	CS10	13642	3559	0.73303	-4.11229	4.6344	NA	NA	NA	NA
CGGACTGCACTTACGA-1_1	Human Embryo (Zeng et al)	CS10	18263	4115	1.44007	-5.21013	3.60929	NA	NA	NA	NA
CGGACTGCAGACACTT-1_1	Human Embryo (Zeng et al)	CS10	639	447	0.312989	4.92819	7.83901	NA	NA	NA	NA
CGGACTGCAGGGTTAG-1_1	Human Embryo (Zeng et al)	CS10	9476	2956	1.61461	-4.69412	2.76641	NA	NA	NA	NA
CGGACTGGTAACGCGA-1_1	Human Embryo (Zeng et al)	CS10	9718	2974	3.21054	-6.56874	0.455725	NA	NA	NA	NA
CGGACTGGTAATCGTC-1_1	Human Embryo (Zeng et al)	CS10	23034	4759	1.92759	-2.56045	5.32892	NA	NA	NA	NA
CGGACTGGTCCGAATT-1_1	Human Embryo (Zeng et al)	CS10	31512	5340	1.68507	6.90658	-1.62293	early_HEC	NA	NA	NA
CGGACTGGTGAGGGAG-1_1	Human Embryo (Zeng et al)	CS10	12235	2991	0.212505	-2.5092	3.00467	NA	NA	NA	NA
CGGACTGGTTCTGTTT-1_1	Human Embryo (Zeng et al)	CS10	1865	949	2.30563	9.06475	-0.207784	NA	NA	NA	NA
CGGACTGTCAACGCTA-1_1	Human Embryo (Zeng et al)	CS10	10484	2882	0.28615	-8.2651	4.46789	NA	NA	NA	NA
CGGACTGTCAAGAAGT-1_1	Human Embryo (Zeng et al)	CS10	48748	6624	1.74366	-8.40842	0.672697	NA	NA	NA	NA
CGGACTGTCAGCGACC-1_1	Human Embryo (Zeng et al)	CS10	15231	3772	1.67422	-6.11857	0.706848	NA	NA	NA	NA
CGGACTGTCAGCTCGG-1_1	Human Embryo (Zeng et al)	CS10	16493	4071	0.660886	-2.95037	5.24228	NA	NA	NA	NA
CGGACTGTCCGAGCCA-1_1	Human Embryo (Zeng et al)	CS10	12267	3436	2.5108	-4.92612	5.67664	NA	NA	NA	NA
CGGACTGTCCGCATCT-1_1	Human Embryo (Zeng et al)	CS10	13604	3573	1.20553	-8.52388	2.02749	NA	NA	NA	NA
CGGACTGTCTGATTCT-1_1	Human Embryo (Zeng et al)	CS10	3117	1354	0.417068	-5.59152	5.79639	NA	NA	NA	NA
CGGAGCTAGATAGGAG-1_1	Human Embryo (Zeng et al)	CS10	2568	1272	4.63396	-7.34028	4.67271	NA	NA	NA	NA
CGGAGCTAGCACCGTC-1_1	Human Embryo (Zeng et al)	CS10	13322	3427	0.975829	-6.22305	0.222373	NA	NA	NA	NA
CGGAGCTAGGACTGGT-1_1	Human Embryo (Zeng et al)	CS10	12229	3426	0.654183	-5.59209	6.56241	NA	NA	NA	NA
CGGAGCTAGTAGATGT-1_1	Human Embryo (Zeng et al)	CS10	11904	3371	0.285618	-4.84902	5.82408	NA	NA	NA	NA
CGGAGCTCAAGGCTCC-1_1	Human Embryo (Zeng et al)	CS10	10916	2985	3.42616	-6.64613	0.947725	NA	NA	NA	NA
CGGAGCTCACGGCTAC-1_1	Human Embryo (Zeng et al)	CS10	15783	3794	0.937718	-3.72972	3.40698	NA	NA	NA	NA
CGGAGCTCAGCGTTCG-1_1	Human Embryo (Zeng et al)	CS10	43806	5549	0.0159795	0.451218	9.73896	NA	NA	NA	NA
CGGAGCTCAGGATTGG-1_1	Human Embryo (Zeng et al)	CS10	2377	950	3.91249	-9.83328	0.690754	NA	NA	NA	NA
CGGAGCTCATATACGC-1_1	Human Embryo (Zeng et al)	CS10	29592	5319	2.04109	-3.84442	0.0584011	NA	NA	NA	NA
CGGAGCTCATGCAATC-1_1	Human Embryo (Zeng et al)	CS10	9518	3138	0.26266	6.29777	-6.60367	early_cEC	NA	NA	NA
CGGAGCTGTACCAGTT-1_1	Human Embryo (Zeng et al)	CS10	8089	2588	0.692298	6.4943	-8.37768	early_AEC	NA	NA	NA
CGGAGCTGTACTTGAC-1_1	Human Embryo (Zeng et al)	CS10	14036	3648	1.70989	-2.81514	0.698829	NA	NA	NA	NA
CGGAGCTGTCCGTTAA-1_1	Human Embryo (Zeng et al)	CS10	19259	4115	1.53694	-6.62154	0.81239	NA	NA	NA	NA
CGGAGCTGTCGAGATG-1_1	Human Embryo (Zeng et al)	CS10	46575	6797	1.86366	-3.25135	5.12928	NA	NA	NA	NA
CGGAGCTGTGTCAATC-1_1	Human Embryo (Zeng et al)	CS10	12144	3318	1.13636	-3.10701	4.05414	NA	NA	NA	NA
CGGAGCTGTTAAGACA-1_1	Human Embryo (Zeng et al)	CS10	8742	2352	0.0686342	-1.31135	8.68047	NA	NA	NA	NA
CGGAGCTTCAACACCA-1_1	Human Embryo (Zeng et al)	CS10	15122	3875	0.753869	-4.64202	5.63939	NA	NA	NA	NA
CGGAGCTTCACATACG-1_1	Human Embryo (Zeng et al)	CS10	18692	4180	1.16092	-5.42927	-0.235664	NA	NA	NA	NA
CGGAGCTTCCACGTTC-1_1	Human Embryo (Zeng et al)	CS10	22845	4678	1.92602	-4.64205	1.6585	NA	NA	NA	NA
CGGAGCTTCTAGCACA-1_1	Human Embryo (Zeng et al)	CS10	10525	3123	2.53682	-5.86826	1.38216	NA	NA	NA	NA
CGGAGCTTCTGCTTGC-1_1	Human Embryo (Zeng et al)	CS10	14986	3695	1.72161	-6.44356	0.690543	NA	NA	NA	NA
CGGAGTCAGTGCAAGC-1_1	Human Embryo (Zeng et al)	CS10	14219	3429	0.703284	-5.40918	6.51669	NA	NA	NA	NA
CGGAGTCCATAAAGGT-1_1	Human Embryo (Zeng et al)	CS10	9097	2870	0.703529	-6.31822	1.24746	NA	NA	NA	NA
CGGAGTCCATGTAGTC-1_1	Human Embryo (Zeng et al)	CS10	18297	4015	1.72159	-6.38356	0.87852	NA	NA	NA	NA
CGGAGTCGTGTTCTTT-1_1	Human Embryo (Zeng et al)	CS10	951	545	9.56887	1.57092	0.625495	NA	NA	NA	NA
CGGAGTCTCACGGTTA-1_1	Human Embryo (Zeng et al)	CS10	18895	4170	1.34427	-4.27234	-1.24741	NA	NA	NA	NA
CGGAGTCTCGGGAGTA-1_1	Human Embryo (Zeng et al)	CS10	11182	2642	0.366661	-7.92095	4.60123	NA	NA	NA	NA
CGGAGTCTCTACTTAC-1_1	Human Embryo (Zeng et al)	CS10	22217	4500	0.270063	-2.97356	4.40663	NA	NA	NA	NA
CGGCTAGAGAAGGACA-1_1	Human Embryo (Zeng et al)	CS10	35882	5782	1.47706	-3.61351	0.907383	NA	NA	NA	NA
CGGCTAGAGAGTCGGT-1_1	Human Embryo (Zeng et al)	CS10	10420	3012	0.0671785	-2.43177	2.92765	NA	NA	NA	NA
CGGCTAGAGCGTTTAC-1_1	Human Embryo (Zeng et al)	CS10	7063	2007	0.481382	-8.3096	4.38909	NA	NA	NA	NA
CGGCTAGAGGGCTCTC-1_1	Human Embryo (Zeng et al)	CS10	11386	3224	1.92341	-2.1969	5.94257	NA	NA	NA	NA
CGGCTAGCAAGCGTAG-1_1	Human Embryo (Zeng et al)	CS10	2241	1233	9.54931	-6.76926	-0.554569	NA	NA	NA	NA
CGGCTAGCAATAAGCA-1_1	Human Embryo (Zeng et al)	CS10	22881	4861	1.16254	-5.03295	4.25351	NA	NA	NA	NA
CGGCTAGCAATGCCAT-1_1	Human Embryo (Zeng et al)	CS10	1270	787	11.7323	0.860897	-0.0889295	NA	NA	NA	NA
CGGCTAGCAGTCTTCC-1_1	Human Embryo (Zeng et al)	CS10	22630	4854	3.06231	-3.39489	2.11808	NA	NA	NA	NA
CGGCTAGCATCAGTCA-1_1	Human Embryo (Zeng et al)	CS10	9413	2974	1.47668	-4.36891	1.08823	NA	NA	NA	NA
CGGCTAGCATGATCCA-1_1	Human Embryo (Zeng et al)	CS10	1322	801	0.151286	10.1428	1.70734	NA	NA	NA	NA
CGGCTAGCATGTAGTC-1_1	Human Embryo (Zeng et al)	CS10	26113	4640	1.35948	-5.93372	5.58479	NA	NA	NA	NA
CGGCTAGCATTAGGCT-1_1	Human Embryo (Zeng et al)	CS10	16186	3680	2.50834	-3.54773	1.41822	NA	NA	NA	NA
CGGCTAGGTAGATTAG-1_1	Human Embryo (Zeng et al)	CS10	19169	3890	0.719912	7.25589	-5.43927	early_EC	NA	NA	NA
CGGCTAGGTAGCCTCG-1_1	Human Embryo (Zeng et al)	CS10	21997	4342	1.04105	-9.47877	0.591999	NA	NA	NA	NA
CGGCTAGGTCCAGTTA-1_1	Human Embryo (Zeng et al)	CS10	532	374	1.50376	-2.14086	3.94452	NA	NA	NA	NA
CGGCTAGGTTCAGCGC-1_1	Human Embryo (Zeng et al)	CS10	18111	4185	2.2583	-4.60925	-1.92431	NA	NA	NA	NA
CGGCTAGTCAACACAC-1_1	Human Embryo (Zeng et al)	CS10	20940	4560	1.17001	-0.0753689	-9.81418	early_EC	NA	NA	NA
CGGCTAGTCTCCGGTT-1_1	Human Embryo (Zeng et al)	CS10	4991	1599	6.09096	-5.66055	7.56071	NA	NA	NA	NA
CGGCTAGTCTCTAAGG-1_1	Human Embryo (Zeng et al)	CS10	1154	632	4.50607	-8.22298	4.79796	NA	NA	NA	NA
CGGGTCAAGATCGATA-1_1	Human Embryo (Zeng et al)	CS10	18103	3948	0.646302	-6.01386	1.04223	NA	NA	NA	NA
CGGGTCAAGCTGCCCA-1_1	Human Embryo (Zeng et al)	CS10	15495	3552	1.2262	-5.054	-1.67905	NA	NA	NA	NA
CGGGTCAAGGCTCAGA-1_1	Human Embryo (Zeng et al)	CS10	12903	3093	0.302255	-1.86829	5.85539	NA	NA	NA	NA
CGGGTCAAGTTGTAGA-1_1	Human Embryo (Zeng et al)	CS10	772	496	0.647668	5.60017	-8.30118	NA	NA	NA	NA
CGGGTCACAAAGTCAA-1_1	Human Embryo (Zeng et al)	CS10	18848	4097	0.641978	-6.42794	-0.160083	NA	NA	NA	NA
CGGGTCACAATCAGAA-1_1	Human Embryo (Zeng et al)	CS10	866	552	0.692841	6.08252	-7.69579	NA	NA	NA	NA
CGGGTCACACAGGTTT-1_1	Human Embryo (Zeng et al)	CS10	20259	4431	0.804581	-6.23055	-0.442175	NA	NA	NA	NA
CGGGTCACACGGTGTC-1_1	Human Embryo (Zeng et al)	CS10	29293	5141	2.12679	-3.63688	1.53986	NA	NA	NA	NA
CGGGTCACAGCGATCC-1_1	Human Embryo (Zeng et al)	CS10	19915	4393	1.94326	-8.41563	0.742334	NA	NA	NA	NA
CGGGTCACAGGGTTAG-1_1	Human Embryo (Zeng et al)	CS10	18247	3792	1.68795	-6.93307	5.3063	NA	NA	NA	NA
CGGGTCACATTGGGCC-1_1	Human Embryo (Zeng et al)	CS10	20304	4358	1.77305	-6.0197	0.570666	NA	NA	NA	NA
CGGGTCAGTAGCACGA-1_1	Human Embryo (Zeng et al)	CS10	20794	4244	1.16861	0.869785	-7.54948	early_EC	NA	NA	NA
CGGGTCAGTATATGAG-1_1	Human Embryo (Zeng et al)	CS10	3272	1531	2.01711	-5.646	4.87125	NA	NA	NA	NA
CGGGTCAGTCGGCTCA-1_1	Human Embryo (Zeng et al)	CS10	3947	1638	1.82417	-7.51829	4.68114	NA	NA	NA	NA
CGGGTCAGTTAAGTAG-1_1	Human Embryo (Zeng et al)	CS10	12799	3259	2.14861	-3.17825	2.1413	NA	NA	NA	NA
CGGGTCAGTTATCCGA-1_1	Human Embryo (Zeng et al)	CS10	11154	3125	1.99928	-6.59815	1.40595	NA	NA	NA	NA
CGGGTCAGTTCAGCGC-1_1	Human Embryo (Zeng et al)	CS10	15808	3183	0.0885628	-1.92462	7.10153	NA	NA	NA	NA
CGGGTCAGTTTGTTGG-1_1	Human Embryo (Zeng et al)	CS10	10114	2875	1.38422	-5.53287	1.01737	NA	NA	NA	NA
CGGGTCATCACGAAGG-1_1	Human Embryo (Zeng et al)	CS10	10523	2930	0.266084	-2.50834	3.20721	NA	NA	NA	NA
CGGGTCATCAGAGGTG-1_1	Human Embryo (Zeng et al)	CS10	9106	2449	0.0219635	0.639011	9.76123	NA	NA	NA	NA
CGGGTCATCCTATGTT-1_1	Human Embryo (Zeng et al)	CS10	14409	3514	0.152682	-2.55405	2.89678	NA	NA	NA	NA
CGGGTCATCGCATGGC-1_1	Human Embryo (Zeng et al)	CS10	18445	3953	1.77284	-6.76651	1.36453	NA	NA	NA	NA
CGGTTAAAGAGTTGGC-1_1	Human Embryo (Zeng et al)	CS10	10117	2676	0.415143	-7.60633	4.82731	NA	NA	NA	NA
CGGTTAAAGATGTAAC-1_1	Human Embryo (Zeng et al)	CS10	3017	1514	7.45774	-5.02573	-0.583708	NA	NA	NA	NA
CGGTTAAAGCAAATCA-1_1	Human Embryo (Zeng et al)	CS10	8063	2186	0.0248047	-2.24487	8.78057	NA	NA	NA	NA
CGGTTAACAAAGCGGT-1_1	Human Embryo (Zeng et al)	CS10	12252	3025	0.29383	-4.80335	5.98465	NA	NA	NA	NA
CGGTTAACAAGCCGTC-1_1	Human Embryo (Zeng et al)	CS10	637	434	1.25589	1.36341	1.69445	NA	NA	NA	NA
CGGTTAACACCCATGG-1_1	Human Embryo (Zeng et al)	CS10	11153	3487	1.14767	-1.7384	9.28919	NA	NA	NA	NA
CGGTTAACACCGATAT-1_1	Human Embryo (Zeng et al)	CS10	23958	4423	0.342266	-4.36856	2.405	NA	NA	NA	NA
CGGTTAACATAGGATA-1_1	Human Embryo (Zeng et al)	CS10	16363	3623	1.06949	2.47423	-5.23753	early_EC	NA	NA	NA
CGGTTAACATGAACCT-1_1	Human Embryo (Zeng et al)	CS10	23831	5016	1.95124	-4.49589	-2.16566	NA	NA	NA	NA
CGGTTAAGTATGGTTC-1_1	Human Embryo (Zeng et al)	CS10	17979	4086	1.36826	-4.402	-1.16699	NA	NA	NA	NA
CGGTTAATCATACGGT-1_1	Human Embryo (Zeng et al)	CS10	14974	3649	0.514225	6.19895	-6.60787	early_cEC	NA	NA	NA
CGGTTAATCGTCGTTC-1_1	Human Embryo (Zeng et al)	CS10	2490	1050	7.42972	1.478	-0.319339	NA	NA	NA	NA
CGGTTAATCTAAGCCA-1_1	Human Embryo (Zeng et al)	CS10	19594	4371	2.29152	-4.47644	-1.63977	NA	NA	NA	NA
CGGTTAATCTTGCCGT-1_1	Human Embryo (Zeng et al)	CS10	11936	3577	4.56602	-3.65209	0.895667	NA	NA	NA	NA
CGTAGCGAGCGGATCA-1_1	Human Embryo (Zeng et al)	CS10	4057	1928	0.492975	-1.79992	9.24023	NA	NA	NA	NA
CGTAGCGAGCTGCGAA-1_1	Human Embryo (Zeng et al)	CS10	8383	2703	1.80126	-5.30796	6.45775	NA	NA	NA	NA
CGTAGCGAGTTGAGTA-1_1	Human Embryo (Zeng et al)	CS10	13447	3292	0.847773	-5.12899	6.7787	NA	NA	NA	NA
CGTAGCGCAAATCCGT-1_1	Human Embryo (Zeng et al)	CS10	4553	1646	0.197672	-9.69897	1.14568	NA	NA	NA	NA
CGTAGCGCAAGTTGTC-1_1	Human Embryo (Zeng et al)	CS10	25571	4854	2.03746	8.02724	-2.14124	early_HC	NA	NA	NA
CGTAGCGCAATGTTGC-1_1	Human Embryo (Zeng et al)	CS10	16163	3771	1.59005	-6.74107	3.78823	NA	NA	NA	NA
CGTAGCGCACAGCCCA-1_1	Human Embryo (Zeng et al)	CS10	25139	5041	1.43999	-4.62905	1.57514	NA	NA	NA	NA
CGTAGCGCACCAGCAC-1_1	Human Embryo (Zeng et al)	CS10	16222	3667	1.33769	-6.50883	5.84947	NA	NA	NA	NA
CGTAGCGCACTTCGAA-1_1	Human Embryo (Zeng et al)	CS10	16301	3830	2.87099	-4.41331	-1.22552	NA	NA	NA	NA
CGTAGCGCAGACGTAG-1_1	Human Embryo (Zeng et al)	CS10	20697	4213	1.3142	-6.37318	0.121384	NA	NA	NA	NA
CGTAGCGCATTAGCCA-1_1	Human Embryo (Zeng et al)	CS10	12407	3381	1.0478	-3.06466	3.94061	NA	NA	NA	NA
CGTAGCGGTAAATGAC-1_1	Human Embryo (Zeng et al)	CS10	7632	1587	1.03512	7.52805	6.77851	early_Ery	NA	NA	NA
CGTAGCGGTACTTAGC-1_1	Human Embryo (Zeng et al)	CS10	11662	2993	1.05471	-6.1458	1.40694	NA	NA	NA	NA
CGTAGCGGTGCACCAC-1_1	Human Embryo (Zeng et al)	CS10	22106	4558	0.913779	2.37895	-5.22448	early_AEC	NA	NA	NA
CGTAGCGGTGCACGAA-1_1	Human Embryo (Zeng et al)	CS10	27970	5165	2.72077	-1.10743	9.21452	NA	NA	NA	NA
CGTAGCGGTGGGTCAA-1_1	Human Embryo (Zeng et al)	CS10	7237	2221	3.21957	9.14887	-0.232704	NA	NA	NA	NA
CGTAGCGGTTCGCTAA-1_1	Human Embryo (Zeng et al)	CS10	615	446	0.162602	1.15208	2.0951	NA	NA	NA	NA
CGTAGCGGTTCTGAAC-1_1	Human Embryo (Zeng et al)	CS10	947	553	12.038	1.5639	0.472298	NA	NA	NA	NA
CGTAGCGTCACTCTTA-1_1	Human Embryo (Zeng et al)	CS10	1353	680	16.6297	1.50307	0.158955	NA	NA	NA	NA
CGTAGCGTCCTAAGTG-1_1	Human Embryo (Zeng et al)	CS10	706	463	0.708215	1.045	2.28946	NA	NA	NA	NA
CGTAGCGTCGGAATCT-1_1	Human Embryo (Zeng et al)	CS10	8798	2481	0.113662	-0.765874	9.74476	NA	NA	NA	NA
CGTAGCGTCGGTCTAA-1_1	Human Embryo (Zeng et al)	CS10	30776	4784	2.34923	8.08908	-0.0673925	early_HC	NA	NA	NA
CGTAGCGTCTATCCTA-1_1	Human Embryo (Zeng et al)	CS10	10160	2938	0.354331	-4.5472	5.58524	NA	NA	NA	NA
CGTAGCGTCTCACATT-1_1	Human Embryo (Zeng et al)	CS10	2537	1422	7.52858	-5.06906	4.66536	NA	NA	NA	NA
CGTAGCGTCTGCAGTA-1_1	Human Embryo (Zeng et al)	CS10	9161	2876	1.80111	-2.78923	0.567129	NA	NA	NA	NA
CGTAGGCAGCATCATC-1_1	Human Embryo (Zeng et al)	CS10	24780	4810	0.35109	-7.00811	-0.285841	NA	NA	NA	NA
CGTAGGCAGTCGAGTG-1_1	Human Embryo (Zeng et al)	CS10	755	443	14.3046	1.61864	0.0658262	NA	NA	NA	NA
CGTAGGCAGTCTCCTC-1_1	Human Embryo (Zeng et al)	CS10	11151	3178	1.70388	-3.45607	1.61023	NA	NA	NA	NA
CGTAGGCAGTTGTCGT-1_1	Human Embryo (Zeng et al)	CS10	2787	1108	8.53965	-1.45224	9.24814	NA	NA	NA	NA
CGTAGGCCACGCTTTC-1_1	Human Embryo (Zeng et al)	CS10	2408	1242	9.21927	-7.34095	-0.429537	NA	NA	NA	NA
CGTAGGCGTACGAAAT-1_1	Human Embryo (Zeng et al)	CS10	10078	2957	0.396904	6.16477	-6.58959	early_cEC	NA	NA	NA
CGTAGGCGTAGCACGA-1_1	Human Embryo (Zeng et al)	CS10	3496	1318	7.6659	-5.96705	9.80774	NA	NA	NA	NA
CGTAGGCGTATTAGCC-1_1	Human Embryo (Zeng et al)	CS10	16292	3849	0.595384	-2.81634	5.6623	NA	NA	NA	NA
CGTAGGCGTCCCTACT-1_1	Human Embryo (Zeng et al)	CS10	5967	2249	4.42433	-3.90401	0.732075	NA	NA	NA	NA
CGTAGGCGTCTCCACT-1_1	Human Embryo (Zeng et al)	CS10	11616	3252	1.11054	-4.27404	4.29602	NA	NA	NA	NA
CGTAGGCGTTCAGTAC-1_1	Human Embryo (Zeng et al)	CS10	10550	3116	0.28436	-4.56205	5.76906	NA	NA	NA	NA
CGTAGGCTCAAGGTAA-1_1	Human Embryo (Zeng et al)	CS10	22446	4557	1.40782	-6.02546	9.6165	NA	NA	NA	NA
CGTAGGCTCACAATGC-1_1	Human Embryo (Zeng et al)	CS10	18426	4018	0.455878	-6.4322	0.765042	NA	NA	NA	NA
CGTAGGCTCCAACCAA-1_1	Human Embryo (Zeng et al)	CS10	22218	4601	0.121523	-7.52739	0.286929	NA	NA	NA	NA
CGTAGGCTCCTTGGTC-1_1	Human Embryo (Zeng et al)	CS10	22394	4708	0.379566	-4.03779	0.473588	NA	NA	NA	NA
CGTAGGCTCCTTTACA-1_1	Human Embryo (Zeng et al)	CS10	21967	4585	0.364183	-6.3752	-0.2324	NA	NA	NA	NA
CGTAGGCTCGCGTTTC-1_1	Human Embryo (Zeng et al)	CS10	20913	4142	0.985033	1.7551	-6.69914	early_EC	NA	NA	NA
CGTAGGCTCTGGAGCC-1_1	Human Embryo (Zeng et al)	CS10	12803	3279	2.24947	-6.59742	1.38903	NA	NA	NA	NA
CGTCACTAGAACTCGG-1_1	Human Embryo (Zeng et al)	CS10	15606	3925	1.17263	-2.48203	5.83011	NA	NA	NA	NA
CGTCACTAGATTACCC-1_1	Human Embryo (Zeng et al)	CS10	16470	3933	2.69581	-3.85211	0.413924	NA	NA	NA	NA
CGTCACTAGCGATATA-1_1	Human Embryo (Zeng et al)	CS10	14160	3731	1.27825	-4.98149	3.92212	NA	NA	NA	NA
CGTCACTAGGACACCA-1_1	Human Embryo (Zeng et al)	CS10	14126	3518	1.93261	-5.78295	-0.354556	NA	NA	NA	NA
CGTCACTAGTTAGGTA-1_1	Human Embryo (Zeng et al)	CS10	1666	978	6.36255	-4.22893	0.947188	NA	NA	NA	NA
CGTCACTCACGTCAGC-1_1	Human Embryo (Zeng et al)	CS10	28647	5334	2.02464	1.60817	-6.06939	early_EC	NA	NA	NA
CGTCACTCATCACCCT-1_1	Human Embryo (Zeng et al)	CS10	667	497	0.29985	0.921143	2.60535	NA	NA	NA	NA
CGTCACTCATGCATGT-1_1	Human Embryo (Zeng et al)	CS10	2519	1341	5.31957	-4.73192	5.53686	NA	NA	NA	NA
CGTCACTGTACCAGTT-1_1	Human Embryo (Zeng et al)	CS10	3118	1300	2.69403	-7.52925	4.77759	NA	NA	NA	NA
CGTCACTGTATTACCG-1_1	Human Embryo (Zeng et al)	CS10	7995	2008	4.1526	2.40447	-4.96666	early_EC	NA	NA	NA
CGTCACTGTCGGCTCA-1_1	Human Embryo (Zeng et al)	CS10	15437	3708	1.53527	-6.85937	1.95212	NA	NA	NA	NA
CGTCACTGTCTCTCTG-1_1	Human Embryo (Zeng et al)	CS10	13805	3434	0.883738	-4.83953	5.62992	NA	NA	NA	NA
CGTCACTGTGCAGACA-1_1	Human Embryo (Zeng et al)	CS10	14069	3786	4.5419	-3.4642	0.925046	NA	NA	NA	NA
CGTCACTTCATCACCC-1_1	Human Embryo (Zeng et al)	CS10	20480	4572	2.19727	-2.84816	0.652691	NA	NA	NA	NA
CGTCACTTCGGACAAG-1_1	Human Embryo (Zeng et al)	CS10	11677	3265	5.60932	-2.88399	4.47789	NA	NA	NA	NA
CGTCACTTCTGTGCAA-1_1	Human Embryo (Zeng et al)	CS10	850	605	6.47059	1.51964	0.483355	NA	NA	NA	NA
CGTCAGGAGAGTACAT-1_1	Human Embryo (Zeng et al)	CS10	13022	3502	0.268776	-4.3885	5.62565	NA	NA	NA	NA
CGTCAGGAGGATGTAT-1_1	Human Embryo (Zeng et al)	CS10	10181	2862	0.186622	-5.29381	6.29377	NA	NA	NA	NA
CGTCAGGAGTTAAGTG-1_1	Human Embryo (Zeng et al)	CS10	18022	4094	1.1375	-2.31872	5.73313	NA	NA	NA	NA
CGTCAGGCAATGGATA-1_1	Human Embryo (Zeng et al)	CS10	1016	622	0.393701	0.185926	9.87688	NA	NA	NA	NA
CGTCAGGCACATCCGG-1_1	Human Embryo (Zeng et al)	CS10	21810	4677	2.0541	-1.86423	8.63545	NA	NA	NA	NA
CGTCAGGGTCGAAAGC-1_1	Human Embryo (Zeng et al)	CS10	20505	4319	1.48257	-6.95388	1.09212	NA	NA	NA	NA
CGTCAGGGTCTTCTCG-1_1	Human Embryo (Zeng et al)	CS10	13709	3277	0.0437669	-1.97166	7.83908	NA	NA	NA	NA
CGTCAGGGTGGGTCAA-1_1	Human Embryo (Zeng et al)	CS10	4408	1630	0.521779	-6.09442	4.01809	NA	NA	NA	NA
CGTCAGGGTGTAACGG-1_1	Human Embryo (Zeng et al)	CS10	13156	3178	1.32259	-5.69944	4.47568	NA	NA	NA	NA
CGTCAGGTCAAGAAGT-1_1	Human Embryo (Zeng et al)	CS10	17362	4165	1.29593	-2.43199	5.94914	NA	NA	NA	NA
CGTCAGGTCACCAGGC-1_1	Human Embryo (Zeng et al)	CS10	11033	3136	2.02121	-6.84328	4.44418	NA	NA	NA	NA
CGTCAGGTCATATCGG-1_1	Human Embryo (Zeng et al)	CS10	986	547	0.30426	0.18859	9.85643	NA	NA	NA	NA
CGTCAGGTCATTTGGG-1_1	Human Embryo (Zeng et al)	CS10	9466	1704	1.29939	8.34915	4.4032	early_Mega	NA	NA	NA
CGTCAGGTCGTTGCCT-1_1	Human Embryo (Zeng et al)	CS10	8082	2574	0.829003	-4.5066	5.00806	NA	NA	NA	NA
CGTCCATAGAGGTAGA-1_1	Human Embryo (Zeng et al)	CS10	10821	3122	0.619166	6.56893	-6.82638	early_cEC	NA	NA	NA
CGTCCATAGTGAAGTT-1_1	Human Embryo (Zeng et al)	CS10	13344	3698	2.61541	1.15667	-6.99738	early_AEC	NA	NA	NA
CGTCCATAGTGGAGAA-1_1	Human Embryo (Zeng et al)	CS10	7225	2408	1.6609	-5.32175	0.673249	NA	NA	NA	NA
CGTCCATCATGTCTCC-1_1	Human Embryo (Zeng et al)	CS10	12048	3382	1.15372	-5.29715	6.64142	NA	NA	NA	NA
CGTCCATCATGTTGAC-1_1	Human Embryo (Zeng et al)	CS10	14196	3594	1.39476	-6.34816	0.663734	NA	NA	NA	NA
CGTCCATGTCAAAGAT-1_1	Human Embryo (Zeng et al)	CS10	16736	4343	2.32433	-2.73224	5.74166	NA	NA	NA	NA
CGTCCATGTCAACATC-1_1	Human Embryo (Zeng et al)	CS10	16446	3621	0.164174	-4.48773	5.00747	NA	NA	NA	NA
CGTCCATGTGCACCAC-1_1	Human Embryo (Zeng et al)	CS10	1395	759	9.10394	1.7963	0.116355	NA	NA	NA	NA
CGTCCATGTTTAAGCC-1_1	Human Embryo (Zeng et al)	CS10	1488	851	2.95699	-9.21772	1.27454	NA	NA	NA	NA
CGTCCATTCATCGCTC-1_1	Human Embryo (Zeng et al)	CS10	11442	3420	1.41584	-5.23963	-0.640982	NA	NA	NA	NA
CGTCCATTCCACTCCA-1_1	Human Embryo (Zeng et al)	CS10	4773	1893	4.3788	-8.77295	0.994974	NA	NA	NA	NA
CGTCCATTCCTAAGTG-1_1	Human Embryo (Zeng et al)	CS10	2101	1084	1.23751	1.3172	0.814071	NA	NA	NA	NA
CGTCCATTCCTGTAGA-1_1	Human Embryo (Zeng et al)	CS10	12321	3155	0.438276	-7.55661	4.78516	NA	NA	NA	NA
CGTCCATTCGCAAACT-1_1	Human Embryo (Zeng et al)	CS10	1588	786	13.7909	1.24545	0.479022	NA	NA	NA	NA
CGTCCATTCGGAGCAA-1_1	Human Embryo (Zeng et al)	CS10	2603	1211	2.26662	8.61914	0.681629	NA	NA	NA	NA
CGTCCATTCGGCATCG-1_1	Human Embryo (Zeng et al)	CS10	4156	1614	0.697786	-1.26397	9.44191	NA	NA	NA	NA
CGTCCATTCGTGACAT-1_1	Human Embryo (Zeng et al)	CS10	8576	2902	1.4459	-5.68612	4.52593	NA	NA	NA	NA
CGTCCATTCTGGTTCC-1_1	Human Embryo (Zeng et al)	CS10	13743	3307	0.00727643	-2.1987	3.09818	NA	NA	NA	NA
CGTCTACAGACTACAA-1_1	Human Embryo (Zeng et al)	CS10	15930	3988	1.51915	-3.72575	5.03021	NA	NA	NA	NA
CGTCTACAGAGCTGGT-1_1	Human Embryo (Zeng et al)	CS10	32009	5768	1.70265	-4.94543	-0.669948	NA	NA	NA	NA
CGTCTACAGCGCCTCA-1_1	Human Embryo (Zeng et al)	CS10	14444	3520	2.08391	-7.20731	3.4979	NA	NA	NA	NA
CGTCTACCATCCCATC-1_1	Human Embryo (Zeng et al)	CS10	905	615	10.4972	1.19855	0.108497	NA	NA	NA	NA
CGTCTACCATGCCACG-1_1	Human Embryo (Zeng et al)	CS10	23860	4648	0.993294	-5.70887	3.86856	NA	NA	NA	NA
CGTCTACCATGCCTAA-1_1	Human Embryo (Zeng et al)	CS10	20587	4330	0.0437169	-2.56291	2.89351	NA	NA	NA	NA
CGTCTACGTAAGGGAA-1_1	Human Embryo (Zeng et al)	CS10	30384	5469	0.84584	-4.68835	-0.217532	NA	NA	NA	NA
CGTCTACGTCTGGAGA-1_1	Human Embryo (Zeng et al)	CS10	17049	3712	1.31973	-6.59152	1.745	NA	NA	NA	NA
CGTCTACGTGTTGGGA-1_1	Human Embryo (Zeng et al)	CS10	14804	3450	2.35072	-4.66844	5.67506	NA	NA	NA	NA
CGTCTACGTTGACGTT-1_1	Human Embryo (Zeng et al)	CS10	13459	3391	1.73861	0.737338	-5.58554	early_EC	NA	NA	NA
CGTCTACTCAAGAAGT-1_1	Human Embryo (Zeng et al)	CS10	10403	3079	1.81678	-3.25451	0.884338	NA	NA	NA	NA
CGTCTACTCAAGCCTA-1_1	Human Embryo (Zeng et al)	CS10	9943	2825	0.814643	-8.12078	4.49606	NA	NA	NA	NA
CGTCTACTCCACGAAT-1_1	Human Embryo (Zeng et al)	CS10	17805	4047	0.909857	-5.55554	0.994457	NA	NA	NA	NA
CGTCTACTCCGTAGTA-1_1	Human Embryo (Zeng et al)	CS10	11083	3231	1.61509	-5.39344	4.42114	NA	NA	NA	NA
CGTCTACTCGCGTAGC-1_1	Human Embryo (Zeng et al)	CS10	17451	4057	0.853819	-5.28212	-0.579558	NA	NA	NA	NA
CGTCTACTCGTGGACC-1_1	Human Embryo (Zeng et al)	CS10	16176	3837	0.445104	-10.7476	1.49592	NA	NA	NA	NA
CGTCTACTCTCGCATC-1_1	Human Embryo (Zeng et al)	CS10	11987	3192	0.842579	-4.60377	5.65071	NA	NA	NA	NA
CGTGAGCAGGAGCGTT-1_1	Human Embryo (Zeng et al)	CS10	14402	3545	2.56909	-6.66564	5.25625	NA	NA	NA	NA
CGTGAGCAGGGTGTGT-1_1	Human Embryo (Zeng et al)	CS10	700	423	14.2857	1.70676	0.284603	NA	NA	NA	NA
CGTGAGCAGGTGCACA-1_1	Human Embryo (Zeng et al)	CS10	16887	4008	2.65885	-3.54353	1.50521	NA	NA	NA	NA
CGTGAGCAGTCTTGCA-1_1	Human Embryo (Zeng et al)	CS10	20550	4409	1.50365	-4.78686	4.28469	NA	NA	NA	NA
CGTGAGCCACACTGCG-1_1	Human Embryo (Zeng et al)	CS10	2376	1294	2.52525	-9.46142	1.30311	NA	NA	NA	NA
CGTGAGCCAGCTCCGA-1_1	Human Embryo (Zeng et al)	CS10	8379	2123	0.131281	-1.22968	3.71729	NA	NA	NA	NA
CGTGAGCCAGGTCTCG-1_1	Human Embryo (Zeng et al)	CS10	16875	3966	2.75556	-4.30644	-1.16019	NA	NA	NA	NA
CGTGAGCCAGTGAGTG-1_1	Human Embryo (Zeng et al)	CS10	1395	859	2.15054	1.34348	0.068463	NA	NA	NA	NA
CGTGAGCCATCGGTTA-1_1	Human Embryo (Zeng et al)	CS10	14050	3623	0.911032	-4.41089	5.67484	NA	NA	NA	NA
CGTGAGCCATGGATGG-1_1	Human Embryo (Zeng et al)	CS10	16253	3936	1.692	-3.15718	6.93191	NA	NA	NA	NA
CGTGAGCGTAACGTTC-1_1	Human Embryo (Zeng et al)	CS10	1983	952	0.0504286	5.24079	-7.59506	NA	NA	NA	NA
CGTGAGCGTAGCGCTC-1_1	Human Embryo (Zeng et al)	CS10	6303	2152	1.41203	-7.34523	-0.0109045	NA	NA	NA	NA
CGTGAGCGTCAACATC-1_1	Human Embryo (Zeng et al)	CS10	792	537	1.51515	1.59133	0.828826	NA	NA	NA	NA
CGTGAGCGTCATCCCT-1_1	Human Embryo (Zeng et al)	CS10	13757	3639	0.828669	-2.23152	5.88812	NA	NA	NA	NA
CGTGAGCGTCTTCGTC-1_1	Human Embryo (Zeng et al)	CS10	9154	2752	2.22853	-4.04983	-0.579896	NA	NA	NA	NA
CGTGAGCGTTAAAGAC-1_1	Human Embryo (Zeng et al)	CS10	14252	3537	1.27	-4.08021	2.29015	NA	NA	NA	NA
CGTGAGCGTTCACCTC-1_1	Human Embryo (Zeng et al)	CS10	15133	3346	0.0594727	-4.56725	5.57188	NA	NA	NA	NA
CGTGAGCTCAGCCTAA-1_1	Human Embryo (Zeng et al)	CS10	1149	702	2.08877	-2.55326	3.97028	NA	NA	NA	NA
CGTGAGCTCGGCGCTA-1_1	Human Embryo (Zeng et al)	CS10	10684	2878	2.06851	-2.55972	6.63569	NA	NA	NA	NA
CGTGAGCTCTAACTCT-1_1	Human Embryo (Zeng et al)	CS10	8266	2496	0.471812	-4.48984	5.01796	NA	NA	NA	NA
CGTGAGCTCTATCCTA-1_1	Human Embryo (Zeng et al)	CS10	11938	2938	0.0418831	-2.06885	8.6713	NA	NA	NA	NA
CGTGTAAAGTTGAGAT-1_1	Human Embryo (Zeng et al)	CS10	892	577	15.3587	1.51436	-0.199837	NA	NA	NA	NA
CGTGTAACACTGCCAG-1_1	Human Embryo (Zeng et al)	CS10	13535	3265	1.92095	-4.51665	-1.03803	NA	NA	NA	NA
CGTGTAATCCATTCTA-1_1	Human Embryo (Zeng et al)	CS10	10518	2843	0.627496	-5.69831	7.56362	NA	NA	NA	NA
CGTGTAATCTTGTATC-1_1	Human Embryo (Zeng et al)	CS10	13116	3372	1.09027	-4.70691	1.17151	NA	NA	NA	NA
CGTGTCTAGAAACCGC-1_1	Human Embryo (Zeng et al)	CS10	30814	5250	2.10294	-5.34652	4.59461	NA	NA	NA	NA
CGTGTCTAGAAACGCC-1_1	Human Embryo (Zeng et al)	CS10	11864	3310	1.28962	-4.77241	-0.50074	NA	NA	NA	NA
CGTGTCTAGAGGTTAT-1_1	Human Embryo (Zeng et al)	CS10	23695	4857	2.203	-4.45399	5.64037	NA	NA	NA	NA
CGTGTCTAGTTAGGTA-1_1	Human Embryo (Zeng et al)	CS10	10565	2313	0.539517	8.30764	4.43274	early_Mega	NA	NA	NA
CGTGTCTCAATGAAAC-1_1	Human Embryo (Zeng et al)	CS10	18697	3983	0.941327	-9.5628	0.587121	NA	NA	NA	NA
CGTGTCTCACCAGGTC-1_1	Human Embryo (Zeng et al)	CS10	7505	2134	0.626249	-5.74927	7.25127	NA	NA	NA	NA
CGTGTCTCATCCGTGG-1_1	Human Embryo (Zeng et al)	CS10	8550	2773	2.87719	-4.99701	-1.4295	NA	NA	NA	NA
CGTGTCTGTGTGAAAT-1_1	Human Embryo (Zeng et al)	CS10	7021	2401	0.299103	2.3364	-7.94803	early_AEC	NA	NA	NA
CGTGTCTGTTGATTCG-1_1	Human Embryo (Zeng et al)	CS10	22441	4543	2.49098	7.13533	2.36012	early_Mega	NA	NA	NA
CGTGTCTTCGTGACAT-1_1	Human Embryo (Zeng et al)	CS10	15840	3699	1.84975	-6.29493	1.29548	NA	NA	NA	NA
CGTGTCTTCTCTAGGA-1_1	Human Embryo (Zeng et al)	CS10	6984	2092	0.515464	-1.60735	9.04693	NA	NA	NA	NA
CGTTAGAAGAAACCTA-1_1	Human Embryo (Zeng et al)	CS10	14464	3858	2.44054	-2.54361	5.67416	NA	NA	NA	NA
CGTTAGAAGAGCTGCA-1_1	Human Embryo (Zeng et al)	CS10	1285	715	10.8171	1.40737	0.152302	NA	NA	NA	NA
CGTTAGAAGCGCCTCA-1_1	Human Embryo (Zeng et al)	CS10	21004	4506	2.26147	-3.36116	2.10487	NA	NA	NA	NA
CGTTAGACACCAACCG-1_1	Human Embryo (Zeng et al)	CS10	14841	3590	1.69126	-6.40273	1.53381	NA	NA	NA	NA
CGTTAGACACGCATCG-1_1	Human Embryo (Zeng et al)	CS10	6580	2177	2.26444	-5.93269	-0.253161	NA	NA	NA	NA
CGTTAGACACTTAACG-1_1	Human Embryo (Zeng et al)	CS10	22619	4856	1.1539	-3.84154	1.45563	NA	NA	NA	NA
CGTTAGACAGGATCGA-1_1	Human Embryo (Zeng et al)	CS10	7326	2642	1.5288	-5.77036	4.41444	NA	NA	NA	NA
CGTTAGACAGGTGCCT-1_1	Human Embryo (Zeng et al)	CS10	11528	3113	0.485774	-4.91059	6.21155	NA	NA	NA	NA
CGTTAGACATGCCCGA-1_1	Human Embryo (Zeng et al)	CS10	7830	2521	0.434227	-5.2004	6.02119	NA	NA	NA	NA
CGTTAGAGTCACACGC-1_1	Human Embryo (Zeng et al)	CS10	21055	4577	1.26811	-2.50446	5.42421	NA	NA	NA	NA
CGTTAGATCAGAGACG-1_1	Human Embryo (Zeng et al)	CS10	22775	4358	0.601537	-6.25697	-0.0575948	NA	NA	NA	NA
CGTTAGATCATTATCC-1_1	Human Embryo (Zeng et al)	CS10	12549	3658	2.4225	-4.2421	4.70829	NA	NA	NA	NA
CGTTAGATCCCGACTT-1_1	Human Embryo (Zeng et al)	CS10	14900	3801	1.06711	-0.828238	9.72068	NA	NA	NA	NA
CGTTAGATCCGCAGTG-1_1	Human Embryo (Zeng et al)	CS10	2018	962	5.45094	7.52565	8.34593	NA	NA	NA	NA
CGTTAGATCCTATTCA-1_1	Human Embryo (Zeng et al)	CS10	19920	4360	1.57129	-5.11244	-0.287477	NA	NA	NA	NA
CGTTAGATCGCGTTTC-1_1	Human Embryo (Zeng et al)	CS10	524	380	0.763359	1.49004	0.774853	NA	NA	NA	NA
CGTTAGATCTACCAGA-1_1	Human Embryo (Zeng et al)	CS10	42630	5230	1.19634	7.83055	7.05791	early_Ery	NA	NA	NA
CGTTAGATCTCTGAGA-1_1	Human Embryo (Zeng et al)	CS10	17223	3631	0.0348371	-1.8527	7.67408	NA	NA	NA	NA
CGTTCTGAGACAATAC-1_1	Human Embryo (Zeng et al)	CS10	14568	3764	1.33855	-3.94479	3.61716	NA	NA	NA	NA
CGTTCTGAGACGCACA-1_1	Human Embryo (Zeng et al)	CS10	992	631	10.2823	1.46672	0.268624	NA	NA	NA	NA
CGTTCTGAGCTCCTTC-1_1	Human Embryo (Zeng et al)	CS10	43739	5965	2.44176	7.20463	-0.167801	early_HC	NA	NA	NA
CGTTCTGAGGAGTCTG-1_1	Human Embryo (Zeng et al)	CS10	9674	2919	1.87099	-3.89871	5.41185	NA	NA	NA	NA
CGTTCTGAGTAGTGCG-1_1	Human Embryo (Zeng et al)	CS10	16265	3871	0.793114	-6.33176	0.474977	NA	NA	NA	NA
CGTTCTGCACCACGTG-1_1	Human Embryo (Zeng et al)	CS10	10609	2898	0.386464	-4.23186	5.74278	NA	NA	NA	NA
CGTTCTGCACCGATAT-1_1	Human Embryo (Zeng et al)	CS10	738	560	3.52304	1.50812	0.635724	NA	NA	NA	NA
CGTTCTGCACGGCCAT-1_1	Human Embryo (Zeng et al)	CS10	2537	1135	9.93299	1.35656	-0.101707	NA	NA	NA	NA
CGTTCTGCATGCAACT-1_1	Human Embryo (Zeng et al)	CS10	11217	3315	1.4799	-3.38586	0.600131	NA	NA	NA	NA
CGTTCTGCATGCCACG-1_1	Human Embryo (Zeng et al)	CS10	5982	2275	2.20662	4.15013	-9.25426	early_AEC	NA	NA	NA
CGTTCTGGTAAGGGAA-1_1	Human Embryo (Zeng et al)	CS10	2726	1116	3.08144	-6.60898	4.68459	NA	NA	NA	NA
CGTTCTGGTCTTCAAG-1_1	Human Embryo (Zeng et al)	CS10	17515	3901	1.86126	-5.78888	-0.584002	NA	NA	NA	NA
CGTTCTGGTGTATGGG-1_1	Human Embryo (Zeng et al)	CS10	14109	3529	2.72875	10.298	2.50018	NA	NA	NA	NA
CGTTCTGGTTCCGTCT-1_1	Human Embryo (Zeng et al)	CS10	12457	3315	0.208718	-5.66094	7.3594	NA	NA	NA	NA
CGTTCTGTCACAGTAC-1_1	Human Embryo (Zeng et al)	CS10	12477	3533	2.25214	-2.83598	6.76945	NA	NA	NA	NA
CGTTCTGTCAGCTTAG-1_1	Human Embryo (Zeng et al)	CS10	8269	2861	4.40198	-6.71073	1.83628	NA	NA	NA	NA
CGTTCTGTCATGTCTT-1_1	Human Embryo (Zeng et al)	CS10	15937	4021	2.79224	-3.54047	1.90812	NA	NA	NA	NA
CGTTCTGTCCTCAACC-1_1	Human Embryo (Zeng et al)	CS10	13758	3525	0.763192	-5.96938	-0.470126	NA	NA	NA	NA
CGTTCTGTCGTCTGCT-1_1	Human Embryo (Zeng et al)	CS10	558	404	1.6129	2.22974	-0.680932	NA	NA	NA	NA
CGTTCTGTCTAACTGG-1_1	Human Embryo (Zeng et al)	CS10	2378	1088	0.210261	-0.898221	3.63915	NA	NA	NA	NA
CGTTCTGTCTGAGTGT-1_1	Human Embryo (Zeng et al)	CS10	17285	3959	1.4637	-2.21279	5.9812	NA	NA	NA	NA
CGTTGGGAGAAACGAG-1_1	Human Embryo (Zeng et al)	CS10	12105	3150	1.07394	-5.65447	7.72018	NA	NA	NA	NA
CGTTGGGAGAATAGGG-1_1	Human Embryo (Zeng et al)	CS10	32375	5043	0.818533	-6.42455	4.25138	NA	NA	NA	NA
CGTTGGGAGAGCTGCA-1_1	Human Embryo (Zeng et al)	CS10	15320	3692	2.68277	-6.57945	3.27874	NA	NA	NA	NA
CGTTGGGCAAGCCATT-1_1	Human Embryo (Zeng et al)	CS10	42209	4034	1.18458	7.22358	8.06535	early_Ery	NA	NA	NA
CGTTGGGCAAGCGCTC-1_1	Human Embryo (Zeng et al)	CS10	13813	3330	0.0579165	-5.70496	7.03315	NA	NA	NA	NA
CGTTGGGCAAGGACTG-1_1	Human Embryo (Zeng et al)	CS10	7631	2613	0.393133	6.32434	-8.12472	early_AEC	NA	NA	NA
CGTTGGGCAGGAATGC-1_1	Human Embryo (Zeng et al)	CS10	40387	6244	1.62924	-6.18095	0.443718	NA	NA	NA	NA
CGTTGGGCAGTCGTGC-1_1	Human Embryo (Zeng et al)	CS10	20135	4401	2.05612	-4.58225	-1.96275	NA	NA	NA	NA
CGTTGGGCATACTCTT-1_1	Human Embryo (Zeng et al)	CS10	5060	2244	3.16206	-3.96207	1.07561	NA	NA	NA	NA
CGTTGGGGTAAATACG-1_1	Human Embryo (Zeng et al)	CS10	759	491	9.35441	1.54832	0.376726	NA	NA	NA	NA
CGTTGGGTCATGGTCA-1_1	Human Embryo (Zeng et al)	CS10	15802	3524	1.15808	-8.59289	1.33725	NA	NA	NA	NA
CGTTGGGTCCTAGGGC-1_1	Human Embryo (Zeng et al)	CS10	11908	3510	1.18408	-8.92348	0.867591	NA	NA	NA	NA
CGTTGGGTCCTGCTTG-1_1	Human Embryo (Zeng et al)	CS10	30820	5887	1.817	-5.52407	1.51116	NA	NA	NA	NA
CGTTGGGTCTACTCAT-1_1	Human Embryo (Zeng et al)	CS10	5905	1546	0.084674	-1.14557	9.62312	NA	NA	NA	NA
CTAACTTAGACGCTTT-1_1	Human Embryo (Zeng et al)	CS10	14696	3683	0.646434	-3.97004	4.76021	NA	NA	NA	NA
CTAACTTAGGCCCTTG-1_1	Human Embryo (Zeng et al)	CS10	14342	3945	1.83377	-3.97982	0.703925	NA	NA	NA	NA
CTAACTTAGTCACGCC-1_1	Human Embryo (Zeng et al)	CS10	29622	5340	1.88711	-5.72433	1.54291	NA	NA	NA	NA
CTAACTTCACGTAAGG-1_1	Human Embryo (Zeng et al)	CS10	13358	3479	0.539003	-4.49464	-2.0013	NA	NA	NA	NA
CTAACTTCACTTACGA-1_1	Human Embryo (Zeng et al)	CS10	15398	3764	0.759839	-6.58977	1.27268	NA	NA	NA	NA
CTAACTTGTACCGGCT-1_1	Human Embryo (Zeng et al)	CS10	15955	3812	1.81761	-7.37213	0.0633426	NA	NA	NA	NA
CTAACTTGTATGAATG-1_1	Human Embryo (Zeng et al)	CS10	24041	4571	1.60975	0.378162	9.64165	NA	NA	NA	NA
CTAACTTGTGAGGCTA-1_1	Human Embryo (Zeng et al)	CS10	7790	2198	0.205392	-3.08179	2.98401	NA	NA	NA	NA
CTAACTTTCACTTCAT-1_1	Human Embryo (Zeng et al)	CS10	12897	3649	0.969218	-4.86249	1.35428	NA	NA	NA	NA
CTAACTTTCCTACAGA-1_1	Human Embryo (Zeng et al)	CS10	12734	3532	0.895241	-6.42907	0.372011	NA	NA	NA	NA
CTAACTTTCTTCAACT-1_1	Human Embryo (Zeng et al)	CS10	11202	3245	0.901625	-6.40709	0.88292	NA	NA	NA	NA
CTAAGACAGACAGACC-1_1	Human Embryo (Zeng et al)	CS10	8593	2526	3.85197	-6.06263	3.96011	NA	NA	NA	NA
CTAAGACAGAGGTTGC-1_1	Human Embryo (Zeng et al)	CS10	2924	1570	5.40356	-7.11493	-0.360347	NA	NA	NA	NA
CTAAGACAGATGGGTC-1_1	Human Embryo (Zeng et al)	CS10	1047	663	17.9561	1.22549	0.253553	NA	NA	NA	NA
CTAAGACCAACACGCC-1_1	Human Embryo (Zeng et al)	CS10	26415	5070	0.681431	-6.97402	-0.464019	NA	NA	NA	NA
CTAAGACCACAGGCCT-1_1	Human Embryo (Zeng et al)	CS10	3954	1541	0.60698	-9.39257	1.21056	NA	NA	NA	NA
CTAAGACCACTAAGTC-1_1	Human Embryo (Zeng et al)	CS10	17614	4103	1.27739	-4.2692	-1.35047	NA	NA	NA	NA
CTAAGACCATCATCCC-1_1	Human Embryo (Zeng et al)	CS10	1870	1035	13.8503	1.27057	-0.0294262	NA	NA	NA	NA
CTAAGACCATCTCGCT-1_1	Human Embryo (Zeng et al)	CS10	2324	1106	1.24785	8.30805	2.91959	NA	NA	NA	NA
CTAAGACGTACTTCTT-1_1	Human Embryo (Zeng et al)	CS10	16388	3895	2.39199	-3.01497	0.547046	NA	NA	NA	NA
CTAAGACGTCGAGATG-1_1	Human Embryo (Zeng et al)	CS10	14404	3185	2.40211	-6.09848	10.0607	NA	NA	NA	NA
CTAAGACGTGAGCGAT-1_1	Human Embryo (Zeng et al)	CS10	38162	3708	0.791363	7.4984	7.10892	early_Ery	NA	NA	NA
CTAAGACGTTATCCGA-1_1	Human Embryo (Zeng et al)	CS10	10973	3338	1.97758	-4.64159	-0.278849	NA	NA	NA	NA
CTAAGACGTTGCCTCT-1_1	Human Embryo (Zeng et al)	CS10	832	516	1.92308	1.29325	-8.51446	NA	NA	NA	NA
CTAAGACTCAACTCTT-1_1	Human Embryo (Zeng et al)	CS10	9278	2709	0.485018	-3.56447	3.29027	NA	NA	NA	NA
CTAAGACTCATGCAAC-1_1	Human Embryo (Zeng et al)	CS10	18958	3854	0.100222	-2.17129	8.60173	NA	NA	NA	NA
CTAAGACTCGCTGATA-1_1	Human Embryo (Zeng et al)	CS10	13119	3492	1.18149	-6.22248	0.54158	NA	NA	NA	NA
CTAAGACTCTATCGCC-1_1	Human Embryo (Zeng et al)	CS10	13663	3414	1.33206	-5.86646	8.81175	NA	NA	NA	NA
CTAAGACTCTTGAGAC-1_1	Human Embryo (Zeng et al)	CS10	7028	2338	2.36198	-7.52587	2.03577	NA	NA	NA	NA
CTAATGGAGCTAGGCA-1_1	Human Embryo (Zeng et al)	CS10	17943	4012	1.84473	-3.3103	1.26315	NA	NA	NA	NA
CTAATGGAGGATGGAA-1_1	Human Embryo (Zeng et al)	CS10	44424	5746	1.43391	1.39634	-7.20498	early_Ery	NA	NA	NA
CTAATGGAGGATTCGG-1_1	Human Embryo (Zeng et al)	CS10	17532	4478	2.57814	-4.35024	2.10564	NA	NA	NA	NA
CTAATGGCAAACCCAT-1_1	Human Embryo (Zeng et al)	CS10	1398	860	6.86695	-7.1503	-0.311256	NA	NA	NA	NA
CTAATGGCACCAACCG-1_1	Human Embryo (Zeng et al)	CS10	15830	3944	3.07012	-2.96994	0.486915	NA	NA	NA	NA
CTAATGGCAGCCACCA-1_1	Human Embryo (Zeng et al)	CS10	10470	3154	2.76027	-4.02725	2.20274	NA	NA	NA	NA
CTAATGGCAGGACCCT-1_1	Human Embryo (Zeng et al)	CS10	10106	2863	2.4342	-7.60663	4.2221	NA	NA	NA	NA
CTAATGGGTAAGTAGT-1_1	Human Embryo (Zeng et al)	CS10	8171	2570	3.31661	-6.28383	0.298401	NA	NA	NA	NA
CTAATGGGTACAAGTA-1_1	Human Embryo (Zeng et al)	CS10	972	639	0.411523	1.30881	1.4554	NA	NA	NA	NA
CTAATGGGTACCGTAT-1_1	Human Embryo (Zeng et al)	CS10	11979	3239	0.793055	-3.26527	5.17753	NA	NA	NA	NA
CTAATGGGTCAATACC-1_1	Human Embryo (Zeng et al)	CS10	5268	2078	3.30296	-6.81173	0.965949	NA	NA	NA	NA
CTAATGGGTCCATCCT-1_1	Human Embryo (Zeng et al)	CS10	8935	2536	0.514829	-5.64656	7.42157	NA	NA	NA	NA
CTAATGGGTCTAAAGA-1_1	Human Embryo (Zeng et al)	CS10	12237	3111	0.187955	-9.68273	-0.453562	NA	NA	NA	NA
CTAATGGGTGAGGCTA-1_1	Human Embryo (Zeng et al)	CS10	2567	1322	1.36346	-5.7695	7.11239	NA	NA	NA	NA
CTAATGGGTGTTCGAT-1_1	Human Embryo (Zeng et al)	CS10	1665	995	10.1502	-9.58557	0.443324	NA	NA	NA	NA
CTAATGGGTTCACCTC-1_1	Human Embryo (Zeng et al)	CS10	1741	957	0.919012	3.10428	-8.43759	NA	NA	NA	NA
CTAATGGTCCTTGACC-1_1	Human Embryo (Zeng et al)	CS10	8524	2494	0.0821211	-1.25019	8.75207	NA	NA	NA	NA
CTAATGGTCGGTCCGA-1_1	Human Embryo (Zeng et al)	CS10	659	455	3.18665	1.54856	1.34537	NA	NA	NA	NA
CTACACCAGACTTGAA-1_1	Human Embryo (Zeng et al)	CS10	20085	4452	1.50859	-5.38985	3.92193	NA	NA	NA	NA
CTACACCCACACTGCG-1_1	Human Embryo (Zeng et al)	CS10	889	559	0.449944	1.34154	2.19416	NA	NA	NA	NA
CTACACCCACATTAGC-1_1	Human Embryo (Zeng et al)	CS10	7519	2360	0.638383	-7.81069	4.86683	NA	NA	NA	NA
CTACACCCATCCCACT-1_1	Human Embryo (Zeng et al)	CS10	14798	3621	1.62184	-6.25258	0.667415	NA	NA	NA	NA
CTACACCCATCCGCGA-1_1	Human Embryo (Zeng et al)	CS10	31594	5922	0.867253	-4.18892	5.51023	NA	NA	NA	NA
CTACACCCATGGATGG-1_1	Human Embryo (Zeng et al)	CS10	14109	3753	0.262244	-2.6149	2.84155	NA	NA	NA	NA
CTACACCGTCTCCATC-1_1	Human Embryo (Zeng et al)	CS10	25032	5099	0.794982	-2.92854	0.900253	NA	NA	NA	NA
CTACACCGTCTGATCA-1_1	Human Embryo (Zeng et al)	CS10	22635	4737	2.01016	-3.82079	2.21573	NA	NA	NA	NA
CTACACCTCACTCTTA-1_1	Human Embryo (Zeng et al)	CS10	17870	4167	1.19194	-7.60012	0.16705	NA	NA	NA	NA
CTACACCTCCAGTAGT-1_1	Human Embryo (Zeng et al)	CS10	15254	3883	1.00957	-5.68482	-0.301785	NA	NA	NA	NA
CTACACCTCCCACTTG-1_1	Human Embryo (Zeng et al)	CS10	14891	3964	2.74663	-4.60245	-0.983491	NA	NA	NA	NA
CTACACCTCGGCATCG-1_1	Human Embryo (Zeng et al)	CS10	8797	2392	1.17085	-4.85861	9.073	NA	NA	NA	NA
CTACATTAGAACTCGG-1_1	Human Embryo (Zeng et al)	CS10	11986	3470	3.08693	-3.57165	0.827374	NA	NA	NA	NA
CTACATTAGAGCTTCT-1_1	Human Embryo (Zeng et al)	CS10	2236	1115	0.0447227	2.01757	-8.58933	NA	NA	NA	NA
CTACATTAGATATACG-1_1	Human Embryo (Zeng et al)	CS10	667	447	0.449775	1.12189	2.14682	NA	NA	NA	NA
CTACATTAGGAATCGC-1_1	Human Embryo (Zeng et al)	CS10	14040	3469	1.0114	-0.335916	9.72609	NA	NA	NA	NA
CTACATTAGTTAACGA-1_1	Human Embryo (Zeng et al)	CS10	16186	4102	2.07587	2.25544	-6.3976	early_AEC	NA	NA	NA
CTACATTAGTTGAGAT-1_1	Human Embryo (Zeng et al)	CS10	3290	1408	1.15502	8.9582	-0.189168	NA	NA	NA	NA
CTACATTGTCCGAACC-1_1	Human Embryo (Zeng et al)	CS10	2379	1485	0.336276	-0.984646	8.31739	NA	NA	NA	NA
CTACATTGTGATAAGT-1_1	Human Embryo (Zeng et al)	CS10	28453	5012	2.59024	10.5944	2.08622	NA	NA	NA	NA
CTACATTGTGGTTTCA-1_1	Human Embryo (Zeng et al)	CS10	15614	3831	0.749328	-6.24689	-0.0169943	NA	NA	NA	NA
CTACCCAAGAGATGAG-1_1	Human Embryo (Zeng et al)	CS10	14436	3488	0.519534	-6.89378	0.355315	NA	NA	NA	NA
CTACCCAAGATCCGAG-1_1	Human Embryo (Zeng et al)	CS10	28040	5254	1.03067	-2.59364	0.897625	NA	NA	NA	NA
CTACCCAAGCGACGTA-1_1	Human Embryo (Zeng et al)	CS10	13533	3582	1.56654	1.08695	-9.35598	early_AEC	NA	NA	NA
CTACCCAAGCTCCTTC-1_1	Human Embryo (Zeng et al)	CS10	7029	2321	0.92474	-5.78512	7.3274	NA	NA	NA	NA
CTACCCAAGGACTGGT-1_1	Human Embryo (Zeng et al)	CS10	7151	2108	7.13187	-5.70246	4.7573	NA	NA	NA	NA
CTACCCAAGGTGCAAC-1_1	Human Embryo (Zeng et al)	CS10	23200	4527	1.09483	-6.6047	1.31701	NA	NA	NA	NA
CTACCCAAGTGGGCTA-1_1	Human Embryo (Zeng et al)	CS10	2682	935	0.0372856	-1.55506	9.29152	NA	NA	NA	NA
CTACCCAAGTGTCCAT-1_1	Human Embryo (Zeng et al)	CS10	8691	2422	0.563802	-2.57595	3.98049	NA	NA	NA	NA
CTACCCACAAACTGTC-1_1	Human Embryo (Zeng et al)	CS10	23118	4987	0.843499	-3.73844	3.488	NA	NA	NA	NA
CTACCCACAAAGCAAT-1_1	Human Embryo (Zeng et al)	CS10	8289	2748	0.699723	6.678	-8.17242	early_AEC	NA	NA	NA
CTACCCACACAACGCC-1_1	Human Embryo (Zeng et al)	CS10	2124	990	0.094162	0.483267	9.68934	NA	NA	NA	NA
CTACCCACAGTTCATG-1_1	Human Embryo (Zeng et al)	CS10	17621	4055	2.30974	-8.38118	2.60615	NA	NA	NA	NA
CTACCCAGTAAAGGAG-1_1	Human Embryo (Zeng et al)	CS10	15555	4002	0.720026	-10.2405	1.04973	NA	NA	NA	NA
CTACCCAGTGTCGCTG-1_1	Human Embryo (Zeng et al)	CS10	857	554	1.16686	1.19004	2.26298	NA	NA	NA	NA
CTACCCAGTTCTGTTT-1_1	Human Embryo (Zeng et al)	CS10	25008	4947	2.16731	-7.04314	-0.45648	NA	NA	NA	NA
CTACCCATCAGTTTGG-1_1	Human Embryo (Zeng et al)	CS10	18133	4246	1.43936	-2.25032	5.93575	NA	NA	NA	NA
CTACCCATCCATGAGT-1_1	Human Embryo (Zeng et al)	CS10	14747	3720	0.766258	-4.51647	5.69988	NA	NA	NA	NA
CTACCCATCGGAATCT-1_1	Human Embryo (Zeng et al)	CS10	15337	3857	1.72133	3.48136	-7.90915	early_AEC	NA	NA	NA
CTACGTCAGAAACCTA-1_1	Human Embryo (Zeng et al)	CS10	1121	704	0.713649	0.988456	-8.45684	NA	NA	NA	NA
CTACGTCAGCGTTGCC-1_1	Human Embryo (Zeng et al)	CS10	14486	3609	2.3609	-6.85957	4.8223	NA	NA	NA	NA
CTACGTCAGTGAAGAG-1_1	Human Embryo (Zeng et al)	CS10	19931	4269	0.973358	-4.87125	-1.9151	NA	NA	NA	NA
CTACGTCCAAACGTGG-1_1	Human Embryo (Zeng et al)	CS10	1794	957	6.24303	-5.97067	6.94223	NA	NA	NA	NA
CTACGTCCAACCGCCA-1_1	Human Embryo (Zeng et al)	CS10	17316	4101	0.698776	-2.93604	0.616337	NA	NA	NA	NA
CTACGTCCAAGACACG-1_1	Human Embryo (Zeng et al)	CS10	23466	4652	0.839512	-7.73036	-0.304641	NA	NA	NA	NA
CTACGTCCACACAGAG-1_1	Human Embryo (Zeng et al)	CS10	30006	5352	0.546557	-4.71902	2.80395	NA	NA	NA	NA
CTACGTCCACTAGTAC-1_1	Human Embryo (Zeng et al)	CS10	658	446	0.455927	1.28004	2.18901	NA	NA	NA	NA
CTACGTCCAGCCTATA-1_1	Human Embryo (Zeng et al)	CS10	32692	5259	3.3678	10.2871	1.56578	NA	NA	NA	NA
CTACGTCCAGGGAGAG-1_1	Human Embryo (Zeng et al)	CS10	4069	1678	1.54829	-6.12349	4.0176	NA	NA	NA	NA
CTACGTCCAGGTCTCG-1_1	Human Embryo (Zeng et al)	CS10	12374	3377	1.95571	-6.67334	0.161792	NA	NA	NA	NA
CTACGTCCATACTACG-1_1	Human Embryo (Zeng et al)	CS10	24487	4937	1.82137	-3.13134	0.588646	NA	NA	NA	NA
CTACGTCGTAACGACG-1_1	Human Embryo (Zeng et al)	CS10	13320	3153	0.442943	-6.71166	5.59332	NA	NA	NA	NA
CTACGTCGTCCGAACC-1_1	Human Embryo (Zeng et al)	CS10	6488	2450	6.47349	-2.14194	8.4588	NA	NA	NA	NA
CTACGTCGTCGAATCT-1_1	Human Embryo (Zeng et al)	CS10	19453	4253	0.976713	-4.98732	-0.726406	NA	NA	NA	NA
CTACGTCGTTCCAACA-1_1	Human Embryo (Zeng et al)	CS10	19943	4544	2.30156	-2.64127	0.711387	NA	NA	NA	NA
CTACGTCGTTCGTGAT-1_1	Human Embryo (Zeng et al)	CS10	42706	6119	2.19173	-3.84152	1.88371	NA	NA	NA	NA
CTACGTCTCAGTTTGG-1_1	Human Embryo (Zeng et al)	CS10	2089	964	0.0957396	-0.101975	3.00822	NA	NA	NA	NA
CTACGTCTCATGTCCC-1_1	Human Embryo (Zeng et al)	CS10	18002	4017	1.3554	-4.99067	4.48325	NA	NA	NA	NA
CTACGTCTCCCAGGTG-1_1	Human Embryo (Zeng et al)	CS10	10270	2870	0.97371	-10.4441	0.917534	NA	NA	NA	NA
CTACGTCTCCGAACGC-1_1	Human Embryo (Zeng et al)	CS10	7130	2471	2.777	-10.7333	1.33946	NA	NA	NA	NA
CTACGTCTCCGCATAA-1_1	Human Embryo (Zeng et al)	CS10	18835	4198	1.88479	-7.20575	4.77076	NA	NA	NA	NA
CTACGTCTCCTTGACC-1_1	Human Embryo (Zeng et al)	CS10	23786	4925	0.937526	-4.80764	-1.04933	NA	NA	NA	NA
CTACGTCTCTGTCCGT-1_1	Human Embryo (Zeng et al)	CS10	14099	3485	1.68806	-4.47635	0.772335	NA	NA	NA	NA
CTAGAGTAGAGAACAG-1_1	Human Embryo (Zeng et al)	CS10	6522	2329	2.86722	-5.96012	1.4057	NA	NA	NA	NA
CTAGAGTAGAGGGATA-1_1	Human Embryo (Zeng et al)	CS10	22673	4905	2.6375	-2.6496	0.805667	NA	NA	NA	NA
CTAGAGTAGCAGGCTA-1_1	Human Embryo (Zeng et al)	CS10	14628	3646	1.80476	-6.71872	1.70485	NA	NA	NA	NA
CTAGAGTAGCCTCGTG-1_1	Human Embryo (Zeng et al)	CS10	5752	2177	0.938804	-2.06012	6.04661	NA	NA	NA	NA
CTAGAGTAGTAGCCGA-1_1	Human Embryo (Zeng et al)	CS10	6344	2266	0.299496	-3.85084	3.49018	NA	NA	NA	NA
CTAGAGTAGTGCGATG-1_1	Human Embryo (Zeng et al)	CS10	1284	656	15.5763	0.756764	0.136624	NA	NA	NA	NA
CTAGAGTCACATCCGG-1_1	Human Embryo (Zeng et al)	CS10	944	570	0.847458	11.0891	3.89911	NA	NA	NA	NA
CTAGAGTCAGTGGGAT-1_1	Human Embryo (Zeng et al)	CS10	13686	3519	0.971796	-5.08931	-1.69171	NA	NA	NA	NA
CTAGAGTCATATGGTC-1_1	Human Embryo (Zeng et al)	CS10	11641	3145	0.755949	-4.8079	-2.01224	NA	NA	NA	NA
CTAGAGTCATGCCCGA-1_1	Human Embryo (Zeng et al)	CS10	18145	4177	1.24001	-4.89298	0.634174	NA	NA	NA	NA
CTAGAGTGTAGCACGA-1_1	Human Embryo (Zeng et al)	CS10	19610	4329	1.17797	-4.51746	-1.68565	NA	NA	NA	NA
CTAGAGTGTCGGGTCT-1_1	Human Embryo (Zeng et al)	CS10	9355	2829	1.10102	3.70897	-9.10496	early_AEC	NA	NA	NA
CTAGAGTGTGATGTGG-1_1	Human Embryo (Zeng et al)	CS10	3467	1413	2.394	-4.97583	1.09344	NA	NA	NA	NA
CTAGAGTGTTCTCATT-1_1	Human Embryo (Zeng et al)	CS10	11102	3225	0.576473	-4.09173	2.7129	NA	NA	NA	NA
CTAGAGTGTTCTGTTT-1_1	Human Embryo (Zeng et al)	CS10	4998	2073	7.22289	-4.21089	4.36865	NA	NA	NA	NA
CTAGAGTTCAAACAAG-1_1	Human Embryo (Zeng et al)	CS10	13460	3712	3.09807	-4.83336	1.37976	NA	NA	NA	NA
CTAGAGTTCACTATTC-1_1	Human Embryo (Zeng et al)	CS10	11462	3190	1.33485	-7.64583	4.66852	NA	NA	NA	NA
CTAGAGTTCCTCAACC-1_1	Human Embryo (Zeng et al)	CS10	56159	6839	0.744315	-4.79995	0.749749	NA	NA	NA	NA
CTAGAGTTCGCAAACT-1_1	Human Embryo (Zeng et al)	CS10	31133	5029	1.88867	8.15658	2.38818	early_Mega	NA	NA	NA
CTAGAGTTCGGTTAAC-1_1	Human Embryo (Zeng et al)	CS10	4082	1498	2.15581	2.02881	-7.89049	NA	NA	NA	NA
CTAGAGTTCTCATTCA-1_1	Human Embryo (Zeng et al)	CS10	5844	2097	4.38056	1.27138	-7.94889	early_EC	NA	NA	NA
CTAGAGTTCTGATTCT-1_1	Human Embryo (Zeng et al)	CS10	1246	693	15.4093	1.43835	0.381287	NA	NA	NA	NA
CTAGAGTTCTGTCTAT-1_1	Human Embryo (Zeng et al)	CS10	1389	722	8.92729	1.35589	-0.0676	NA	NA	NA	NA
CTAGCCTCACTTAAGC-1_1	Human Embryo (Zeng et al)	CS10	15496	3969	1.49716	-4.42861	5.57895	NA	NA	NA	NA
CTAGCCTCAGGCAGTA-1_1	Human Embryo (Zeng et al)	CS10	13601	3583	0.654364	-9.62592	-0.497282	NA	NA	NA	NA
CTAGCCTCATACGCTA-1_1	Human Embryo (Zeng et al)	CS10	1454	812	12.2421	1.64026	-0.0790207	NA	NA	NA	NA
CTAGCCTCATATACCG-1_1	Human Embryo (Zeng et al)	CS10	10457	3109	0.296452	-4.53836	0.100365	NA	NA	NA	NA
CTAGCCTCATTCACTT-1_1	Human Embryo (Zeng et al)	CS10	15281	4048	0.929259	-4.82064	4.14614	NA	NA	NA	NA
CTAGCCTGTAAGGGCT-1_1	Human Embryo (Zeng et al)	CS10	14821	3411	0.16868	-2.04494	8.74673	NA	NA	NA	NA
CTAGCCTGTAGTACCT-1_1	Human Embryo (Zeng et al)	CS10	11212	3555	0.214056	6.8366	-7.06891	early_cEC	NA	NA	NA
CTAGCCTGTCAATGTC-1_1	Human Embryo (Zeng et al)	CS10	15397	3938	0.967721	-4.04441	4.29193	NA	NA	NA	NA
CTAGCCTGTCGTTGTA-1_1	Human Embryo (Zeng et al)	CS10	15239	3691	0.164053	-4.68868	5.36677	NA	NA	NA	NA
CTAGCCTTCCTAAGTG-1_1	Human Embryo (Zeng et al)	CS10	18405	4406	1.50503	-4.41535	-1.68199	NA	NA	NA	NA
CTAGCCTTCGCACTCT-1_1	Human Embryo (Zeng et al)	CS10	19328	4530	0.993377	-2.39667	5.61912	NA	NA	NA	NA
CTAGCCTTCTCGAGTA-1_1	Human Embryo (Zeng et al)	CS10	32489	5736	0.400135	-8.85799	0.755325	NA	NA	NA	NA
CTAGTGAAGCTCTCGG-1_1	Human Embryo (Zeng et al)	CS10	9453	2783	0.835714	-5.49014	4.68214	NA	NA	NA	NA
CTAGTGAAGCTGGAAC-1_1	Human Embryo (Zeng et al)	CS10	15216	3686	0.630915	-0.528436	9.55329	NA	NA	NA	NA
CTAGTGAAGTATCGAA-1_1	Human Embryo (Zeng et al)	CS10	580	419	0.862069	1.23024	2.08177	NA	NA	NA	NA
CTAGTGAAGTATTGGA-1_1	Human Embryo (Zeng et al)	CS10	8053	2538	1.83782	-5.08798	8.49435	NA	NA	NA	NA
CTAGTGAAGTCTCGGC-1_1	Human Embryo (Zeng et al)	CS10	17026	2251	1.02197	7.18983	8.35279	early_Ery	NA	NA	NA
CTAGTGACAAATACAG-1_1	Human Embryo (Zeng et al)	CS10	16932	3836	0.614222	-6.48151	1.21988	NA	NA	NA	NA
CTAGTGACACAGACAG-1_1	Human Embryo (Zeng et al)	CS10	8922	2009	0.044833	-1.35321	9.37347	NA	NA	NA	NA
CTAGTGACACAGGTTT-1_1	Human Embryo (Zeng et al)	CS10	4864	2087	0.740132	-6.23279	6.64074	NA	NA	NA	NA
CTAGTGACAGACACTT-1_1	Human Embryo (Zeng et al)	CS10	26289	5063	0.654266	-2.81796	0.777843	NA	NA	NA	NA
CTAGTGACAGATGGGT-1_1	Human Embryo (Zeng et al)	CS10	12235	3196	0.858194	-5.55363	6.99908	NA	NA	NA	NA
CTAGTGACAGCTGCAC-1_1	Human Embryo (Zeng et al)	CS10	12332	3252	1.88939	-6.48977	10.4039	NA	NA	NA	NA
CTAGTGAGTACGACCC-1_1	Human Embryo (Zeng et al)	CS10	18280	4307	2.24836	-2.89571	0.663764	NA	NA	NA	NA
CTAGTGAGTCCGAATT-1_1	Human Embryo (Zeng et al)	CS10	25228	4881	2.38624	-6.34394	9.37275	NA	NA	NA	NA
CTAGTGAGTCCGTGAC-1_1	Human Embryo (Zeng et al)	CS10	21137	4497	1.50447	-2.76411	7.53979	NA	NA	NA	NA
CTAGTGAGTCGCCATG-1_1	Human Embryo (Zeng et al)	CS10	843	572	4.27046	1.44173	0.14375	NA	NA	NA	NA
CTAGTGAGTCGGCTCA-1_1	Human Embryo (Zeng et al)	CS10	21387	4808	0.88839	-2.82038	5.13723	NA	NA	NA	NA
CTAGTGAGTCTCACCT-1_1	Human Embryo (Zeng et al)	CS10	659	476	0.151745	-9.47739	1.20854	NA	NA	NA	NA
CTAGTGAGTGACTACT-1_1	Human Embryo (Zeng et al)	CS10	17608	3895	1.59587	-7.49153	0.209702	NA	NA	NA	NA
CTAGTGAGTTACGGAG-1_1	Human Embryo (Zeng et al)	CS10	15080	3421	1.66446	-6.13962	9.98423	NA	NA	NA	NA
CTAGTGAGTTTGTTGG-1_1	Human Embryo (Zeng et al)	CS10	2430	898	2.71605	-5.93217	9.79901	NA	NA	NA	NA
CTAGTGATCAAACCGT-1_1	Human Embryo (Zeng et al)	CS10	13493	3475	3.20166	-2.83039	7.18958	NA	NA	NA	NA
CTAGTGATCCAGTAGT-1_1	Human Embryo (Zeng et al)	CS10	10275	2227	0.642336	-2.15602	3.29527	NA	NA	NA	NA
CTCACACAGACATAAC-1_1	Human Embryo (Zeng et al)	CS10	1296	785	0.308642	-0.15456	2.83866	NA	NA	NA	NA
CTCACACAGACGACGT-1_1	Human Embryo (Zeng et al)	CS10	16784	4112	1.91254	-2.30011	6.1251	NA	NA	NA	NA
CTCACACAGAGTAATC-1_1	Human Embryo (Zeng et al)	CS10	19111	4585	0.920936	1.31102	-5.85174	early_EC	NA	NA	NA
CTCACACAGCCCAGCT-1_1	Human Embryo (Zeng et al)	CS10	14955	3517	0.40789	-7.24767	4.77217	NA	NA	NA	NA
CTCACACCAAACCTAC-1_1	Human Embryo (Zeng et al)	CS10	13792	3774	0.899072	-3.46655	1.98651	NA	NA	NA	NA
CTCACACCAATTCCTT-1_1	Human Embryo (Zeng et al)	CS10	16652	4183	3.69926	-3.69087	1.53684	NA	NA	NA	NA
CTCACACCAGACAAAT-1_1	Human Embryo (Zeng et al)	CS10	16109	3775	1.2912	-4.41674	0.643315	NA	NA	NA	NA
CTCACACCAGTAACGG-1_1	Human Embryo (Zeng et al)	CS10	18103	3886	0.640778	-5.7129	3.97379	NA	NA	NA	NA
CTCACACCATGGGAAC-1_1	Human Embryo (Zeng et al)	CS10	22426	4841	1.29314	-5.39142	4.06275	NA	NA	NA	NA
CTCACACCATGGGACA-1_1	Human Embryo (Zeng et al)	CS10	14040	3691	1.25356	-2.40885	5.40832	NA	NA	NA	NA
CTCACACGTAGCGATG-1_1	Human Embryo (Zeng et al)	CS10	763	498	3.53866	1.70696	0.710729	NA	NA	NA	NA
CTCACACGTATGGTTC-1_1	Human Embryo (Zeng et al)	CS10	39866	5841	2.81443	7.57594	3.36789	early_Mega	NA	NA	NA
CTCACACTCAGCCTAA-1_1	Human Embryo (Zeng et al)	CS10	12235	3191	1.97793	-4.873	5.52148	NA	NA	NA	NA
CTCACACTCAGTGTTG-1_1	Human Embryo (Zeng et al)	CS10	10430	3419	1.2464	-6.85071	4.59447	NA	NA	NA	NA
CTCACACTCCCAGGTG-1_1	Human Embryo (Zeng et al)	CS10	9843	3067	3.89109	1.38213	-5.82387	early_EC	NA	NA	NA
CTCACACTCTATCCCG-1_1	Human Embryo (Zeng et al)	CS10	19696	4429	2.00041	-5.55685	4.89642	NA	NA	NA	NA
CTCACACTCTGCAAGT-1_1	Human Embryo (Zeng et al)	CS10	27681	3774	0.921209	-0.423026	5.81555	NA	NA	NA	NA
CTCAGAAAGAATTGTG-1_1	Human Embryo (Zeng et al)	CS10	24645	4820	0.499087	-2.99697	0.609313	NA	NA	NA	NA
CTCAGAAAGAGCTATA-1_1	Human Embryo (Zeng et al)	CS10	18965	3868	1.67677	-6.60417	5.10658	NA	NA	NA	NA
CTCAGAAAGGCCCGTT-1_1	Human Embryo (Zeng et al)	CS10	5958	1960	0.134273	0.180323	9.73891	NA	NA	NA	NA
CTCAGAAAGTCAAGCG-1_1	Human Embryo (Zeng et al)	CS10	13238	3530	2.38707	-6.43092	0.161073	NA	NA	NA	NA
CTCAGAAAGTGTACCT-1_1	Human Embryo (Zeng et al)	CS10	29561	5513	0.943811	-8.88313	1.07408	NA	NA	NA	NA
CTCAGAACATCACCCT-1_1	Human Embryo (Zeng et al)	CS10	30548	5402	0.507398	-2.81289	0.72704	NA	NA	NA	NA
CTCAGAACATGCATGT-1_1	Human Embryo (Zeng et al)	CS10	44684	5132	1.87092	7.75034	6.58764	early_Ery	NA	NA	NA
CTCAGAAGTATAGGTA-1_1	Human Embryo (Zeng et al)	CS10	22522	4528	2.11793	1.60502	-6.01655	early_EC	NA	NA	NA
CTCAGAAGTATCGCAT-1_1	Human Embryo (Zeng et al)	CS10	15396	3725	2.0265	-6.33587	0.162374	NA	NA	NA	NA
CTCAGAAGTCAAAGCG-1_1	Human Embryo (Zeng et al)	CS10	18442	4092	2.42924	-4.42084	-1.45687	NA	NA	NA	NA
CTCAGAAGTGCGATAG-1_1	Human Embryo (Zeng et al)	CS10	16721	3969	0.538245	-2.08882	5.98604	NA	NA	NA	NA
CTCAGAAGTTCGGGCT-1_1	Human Embryo (Zeng et al)	CS10	15158	3634	0.343053	-10.3571	0.978809	NA	NA	NA	NA
CTCAGAATCAACGAAA-1_1	Human Embryo (Zeng et al)	CS10	16714	3835	0.723944	-6.19183	0.283992	NA	NA	NA	NA
CTCAGAATCCTCAACC-1_1	Human Embryo (Zeng et al)	CS10	9380	2733	0.533049	-5.06363	6.27523	NA	NA	NA	NA
CTCAGAATCTGATTCT-1_1	Human Embryo (Zeng et al)	CS10	18805	4330	0.72853	-6.40869	0.991415	NA	NA	NA	NA
CTCATTAAGCCATCGC-1_1	Human Embryo (Zeng et al)	CS10	9005	2929	1.32149	-8.17929	-0.00497738	NA	NA	NA	NA
CTCATTAAGGGTGTGT-1_1	Human Embryo (Zeng et al)	CS10	9017	2905	2.39548	-4.16672	0.0464675	NA	NA	NA	NA
CTCATTACAGTGGGAT-1_1	Human Embryo (Zeng et al)	CS10	14218	3394	1.53327	-5.40594	4.49584	NA	NA	NA	NA
CTCATTAGTAGAGGAA-1_1	Human Embryo (Zeng et al)	CS10	15056	3426	0.657545	-5.54981	3.96515	NA	NA	NA	NA
CTCATTAGTCATCGGC-1_1	Human Embryo (Zeng et al)	CS10	14084	3432	2.11588	-6.78288	5.0343	NA	NA	NA	NA
CTCATTAGTGATGTCT-1_1	Human Embryo (Zeng et al)	CS10	19573	3995	0.863434	7.8846	-2.79057	early_HC	NA	NA	NA
CTCATTAGTTCATGGT-1_1	Human Embryo (Zeng et al)	CS10	13544	3394	1.15918	-9.14691	1.42355	NA	NA	NA	NA
CTCATTATCGCATGGC-1_1	Human Embryo (Zeng et al)	CS10	17235	3835	0.516391	-5.78373	4.45879	NA	NA	NA	NA
CTCCTAGAGAGCAATT-1_1	Human Embryo (Zeng et al)	CS10	3085	1501	0.324149	0.259562	-7.4996	NA	NA	NA	NA
CTCCTAGAGAGGGCTT-1_1	Human Embryo (Zeng et al)	CS10	6192	1941	1.61499	-5.011	5.81651	NA	NA	NA	NA
CTCCTAGAGCGCCTTG-1_1	Human Embryo (Zeng et al)	CS10	12513	3285	1.51043	-4.1671	4.55976	NA	NA	NA	NA
CTCCTAGAGGAGTACC-1_1	Human Embryo (Zeng et al)	CS10	11525	3452	2.50759	-4.59916	-1.83764	NA	NA	NA	NA
CTCCTAGCAAGAGTCG-1_1	Human Embryo (Zeng et al)	CS10	12352	3303	1.7649	-4.84435	5.76272	NA	NA	NA	NA
CTCCTAGCAAGCGCTC-1_1	Human Embryo (Zeng et al)	CS10	15646	3879	1.86629	-5.12762	1.0667	NA	NA	NA	NA
CTCCTAGCAATCGGTT-1_1	Human Embryo (Zeng et al)	CS10	7918	2790	3.42258	-0.398387	-9.01769	early_EC	NA	NA	NA
CTCCTAGCAGACGCTC-1_1	Human Embryo (Zeng et al)	CS10	36324	5491	3.29259	0.0640809	9.59498	NA	NA	NA	NA
CTCCTAGCAGTGGGAT-1_1	Human Embryo (Zeng et al)	CS10	15956	3997	0.77087	-4.9429	-1.82057	NA	NA	NA	NA
CTCCTAGCATCATCCC-1_1	Human Embryo (Zeng et al)	CS10	11864	3500	0.354012	-9.62944	1.71529	NA	NA	NA	NA
CTCCTAGGTCGTCTTC-1_1	Human Embryo (Zeng et al)	CS10	1761	923	6.30324	1.50526	0.0459453	NA	NA	NA	NA
CTCCTAGGTTACTGAC-1_1	Human Embryo (Zeng et al)	CS10	8917	2566	2.15319	-8.36631	1.48927	NA	NA	NA	NA
CTCCTAGGTTGTGGCC-1_1	Human Embryo (Zeng et al)	CS10	12266	3387	1.01908	-6.12864	1.33291	NA	NA	NA	NA
CTCCTAGGTTTCCACC-1_1	Human Embryo (Zeng et al)	CS10	12753	3526	2.00737	-6.33391	1.54043	NA	NA	NA	NA
CTCCTAGTCAAAGACA-1_1	Human Embryo (Zeng et al)	CS10	12169	3252	0.476621	-9.64412	1.91748	NA	NA	NA	NA
CTCCTAGTCACGCATA-1_1	Human Embryo (Zeng et al)	CS10	12199	2898	2.65596	0.467795	9.64324	NA	NA	NA	NA
CTCCTAGTCGCCGTGA-1_1	Human Embryo (Zeng et al)	CS10	11315	3102	0.468405	-4.8392	5.49128	NA	NA	NA	NA
CTCGAAAAGCGCTCCA-1_1	Human Embryo (Zeng et al)	CS10	25787	4972	1.77221	-3.04402	0.891712	NA	NA	NA	NA
CTCGAAAAGGAGCGAG-1_1	Human Embryo (Zeng et al)	CS10	14064	3431	2.00512	-6.36703	10.2865	NA	NA	NA	NA
CTCGAAAAGGGTCTCC-1_1	Human Embryo (Zeng et al)	CS10	11478	3188	1.09775	-3.02625	3.9972	NA	NA	NA	NA
CTCGAAACAACACCCG-1_1	Human Embryo (Zeng et al)	CS10	9200	2227	0.0869565	-2.25332	8.31281	NA	NA	NA	NA
CTCGAAACACTTACGA-1_1	Human Embryo (Zeng et al)	CS10	7832	2697	0.689479	-4.2957	-1.18983	NA	NA	NA	NA
CTCGAAAGTACCGAGA-1_1	Human Embryo (Zeng et al)	CS10	13595	3135	0.0662008	-2.2582	8.23415	NA	NA	NA	NA
CTCGAAAGTACTTGAC-1_1	Human Embryo (Zeng et al)	CS10	13766	3615	0.726427	-4.22207	5.88337	NA	NA	NA	NA
CTCGAAAGTGACCAAG-1_1	Human Embryo (Zeng et al)	CS10	13629	3569	0.865801	5.61729	-8.68691	early_AEC	NA	NA	NA
CTCGAAAGTTTAAGCC-1_1	Human Embryo (Zeng et al)	CS10	11444	3193	1.52045	6.68516	-5.52225	early_EC	NA	NA	NA
CTCGAAATCAATCTCT-1_1	Human Embryo (Zeng et al)	CS10	20195	4572	1.67368	-2.83778	0.606782	NA	NA	NA	NA
CTCGAAATCCGCTGTT-1_1	Human Embryo (Zeng et al)	CS10	12346	3439	0.599384	-4.46575	6.32102	NA	NA	NA	NA
CTCGAAATCGAGAACG-1_1	Human Embryo (Zeng et al)	CS10	912	608	0.986842	1.24661	2.28209	NA	NA	NA	NA
CTCGAAATCGATAGAA-1_1	Human Embryo (Zeng et al)	CS10	22552	4525	0.94005	-3.0873	0.698883	NA	NA	NA	NA
CTCGAAATCTTTCCTC-1_1	Human Embryo (Zeng et al)	CS10	7620	2600	0.288714	-5.62601	6.70477	NA	NA	NA	NA
CTCGAGGAGAAGGTTT-1_1	Human Embryo (Zeng et al)	CS10	543	387	0.184162	1.15698	1.49143	NA	NA	NA	NA
CTCGAGGAGAGTTGGC-1_1	Human Embryo (Zeng et al)	CS10	1186	697	13.9123	1.78814	-0.262087	NA	NA	NA	NA
CTCGAGGAGTCACGCC-1_1	Human Embryo (Zeng et al)	CS10	721	448	0.416089	-2.24739	3.96506	NA	NA	NA	NA
CTCGAGGAGTGGGCTA-1_1	Human Embryo (Zeng et al)	CS10	5790	2158	1.77893	-4.62646	-2.10297	NA	NA	NA	NA
CTCGAGGCAACTGCGC-1_1	Human Embryo (Zeng et al)	CS10	13938	3495	1.27708	-7.70109	1.44197	NA	NA	NA	NA
CTCGAGGCACCGGAAA-1_1	Human Embryo (Zeng et al)	CS10	15521	3764	2.28722	-6.6945	4.87292	NA	NA	NA	NA
CTCGAGGCATCGGAAG-1_1	Human Embryo (Zeng et al)	CS10	30299	3160	0.412555	7.40782	7.36396	early_Ery	NA	NA	NA
CTCGAGGGTAAACGCG-1_1	Human Embryo (Zeng et al)	CS10	19981	4483	0.850808	-3.12223	0.768652	NA	NA	NA	NA
CTCGAGGGTATGGTTC-1_1	Human Embryo (Zeng et al)	CS10	27229	5031	1.11278	-2.95869	4.13603	NA	NA	NA	NA
CTCGAGGGTGGCTCCA-1_1	Human Embryo (Zeng et al)	CS10	508	354	2.55906	1.2729	2.00705	NA	NA	NA	NA
CTCGAGGGTTACGACT-1_1	Human Embryo (Zeng et al)	CS10	13818	3482	1.78029	-2.02174	8.88458	NA	NA	NA	NA
CTCGAGGGTTATCCGA-1_1	Human Embryo (Zeng et al)	CS10	19809	4179	0.555303	-8.13354	0.432199	NA	NA	NA	NA
CTCGAGGGTTCCTCCA-1_1	Human Embryo (Zeng et al)	CS10	14801	3868	1.41207	-4.45388	-0.928971	NA	NA	NA	NA
CTCGAGGTCCGTCATC-1_1	Human Embryo (Zeng et al)	CS10	14270	3730	2.24247	-3.93974	5.38878	NA	NA	NA	NA
CTCGAGGTCCTAGAAC-1_1	Human Embryo (Zeng et al)	CS10	8069	2591	1.71025	-7.76923	0.718675	NA	NA	NA	NA
CTCGAGGTCGAACGGA-1_1	Human Embryo (Zeng et al)	CS10	14101	3440	0.83682	0.0925577	-10.151	early_EC	NA	NA	NA
CTCGAGGTCGAGCCCA-1_1	Human Embryo (Zeng et al)	CS10	11508	3235	7.1081	-5.01764	4.18082	NA	NA	NA	NA
CTCGGAGAGAACTGTA-1_1	Human Embryo (Zeng et al)	CS10	36871	5594	2.34059	5.8424	-2.1411	early_EC	NA	NA	NA
CTCGGAGAGAAGCCCA-1_1	Human Embryo (Zeng et al)	CS10	1236	700	5.33981	1.54612	-0.194299	NA	NA	NA	NA
CTCGGAGAGAATCTCC-1_1	Human Embryo (Zeng et al)	CS10	44152	6272	2.72468	7.19186	2.26954	early_Mega	NA	NA	NA
CTCGGAGAGAGTCTGG-1_1	Human Embryo (Zeng et al)	CS10	7194	2467	2.9469	-2.79902	0.790284	NA	NA	NA	NA
CTCGGAGAGATCCCGC-1_1	Human Embryo (Zeng et al)	CS10	33449	3895	1.10018	7.50505	7.65958	early_Ery	NA	NA	NA
CTCGGAGAGGCGTACA-1_1	Human Embryo (Zeng et al)	CS10	3615	1477	6.72199	-3.83569	3.52159	NA	NA	NA	NA
CTCGGAGAGGGAAACA-1_1	Human Embryo (Zeng et al)	CS10	15521	3653	5.08988	7.9314	2.26503	early_Mega	NA	NA	NA
CTCGGAGAGGGTTCCC-1_1	Human Embryo (Zeng et al)	CS10	16575	3819	2.26848	-7.77862	0.477844	NA	NA	NA	NA
CTCGGAGAGTAACCCT-1_1	Human Embryo (Zeng et al)	CS10	11885	3189	1.0265	-4.81894	5.21277	NA	NA	NA	NA
CTCGGAGCAAACTGTC-1_1	Human Embryo (Zeng et al)	CS10	18920	4350	1.58562	-4.54101	5.64635	NA	NA	NA	NA
CTCGGAGCAACTGCTA-1_1	Human Embryo (Zeng et al)	CS10	14628	3759	2.34482	-3.9936	4.34133	NA	NA	NA	NA
CTCGGAGCAATGGAGC-1_1	Human Embryo (Zeng et al)	CS10	13423	3400	1.25158	-9.54155	1.63447	NA	NA	NA	NA
CTCGGAGCACTTAAGC-1_1	Human Embryo (Zeng et al)	CS10	24525	4955	0.448522	-2.6809	0.556831	NA	NA	NA	NA
CTCGGAGCAGGCAGTA-1_1	Human Embryo (Zeng et al)	CS10	8093	2515	1.08736	-6.40558	0.374381	NA	NA	NA	NA
CTCGGAGGTAGAGTGC-1_1	Human Embryo (Zeng et al)	CS10	1377	766	0.217865	0.621935	2.71805	NA	NA	NA	NA
CTCGGAGGTCATATGC-1_1	Human Embryo (Zeng et al)	CS10	17687	4218	1.73008	0.912258	-8.55237	early_EC	NA	NA	NA
CTCGGAGGTGCGGTAA-1_1	Human Embryo (Zeng et al)	CS10	5623	2223	5.67313	0.389779	-8.99852	NA	NA	NA	NA
CTCGGAGGTGGTTTCA-1_1	Human Embryo (Zeng et al)	CS10	15633	3772	0.985096	-4.96962	-1.85722	NA	NA	NA	NA
CTCGGAGGTGTTCGAT-1_1	Human Embryo (Zeng et al)	CS10	16304	4267	1.96271	-2.76905	5.58478	NA	NA	NA	NA
CTCGGAGTCAGCTTAG-1_1	Human Embryo (Zeng et al)	CS10	19482	4004	0.277179	-8.06362	-0.449378	NA	NA	NA	NA
CTCGGAGTCATTATCC-1_1	Human Embryo (Zeng et al)	CS10	12021	3214	0.915065	-6.0918	3.96016	NA	NA	NA	NA
CTCGGAGTCGCCGTGA-1_1	Human Embryo (Zeng et al)	CS10	17208	3948	1.42957	-3.37059	0.392896	NA	NA	NA	NA
CTCGGAGTCGGACAAG-1_1	Human Embryo (Zeng et al)	CS10	20243	4278	0.879316	-9.56189	0.51728	NA	NA	NA	NA
CTCGGGAAGACTGGGT-1_1	Human Embryo (Zeng et al)	CS10	16386	3936	0.0976443	-2.77191	2.57453	NA	NA	NA	NA
CTCGGGAAGAGTGAGA-1_1	Human Embryo (Zeng et al)	CS10	14822	3156	0.283363	-2.08192	8.35593	NA	NA	NA	NA
CTCGGGAAGCTGAAAT-1_1	Human Embryo (Zeng et al)	CS10	30596	5339	1.57537	-2.79484	0.705721	NA	NA	NA	NA
CTCGGGAAGGATCGCA-1_1	Human Embryo (Zeng et al)	CS10	29069	5133	0.650177	-2.90612	0.836248	NA	NA	NA	NA
CTCGGGAAGGCGCTCT-1_1	Human Embryo (Zeng et al)	CS10	26289	5054	1.74217	-3.31931	0.753294	NA	NA	NA	NA
CTCGGGAAGGCTCTTA-1_1	Human Embryo (Zeng et al)	CS10	20832	4276	0.134409	-8.15294	-0.0636516	NA	NA	NA	NA
CTCGGGACAAGGCTCC-1_1	Human Embryo (Zeng et al)	CS10	20600	4445	1.31068	-5.83471	0.736174	NA	NA	NA	NA
CTCGGGACACGAGGTA-1_1	Human Embryo (Zeng et al)	CS10	12042	3439	0.647733	-4.82734	1.47438	NA	NA	NA	NA
CTCGGGACATCACGAT-1_1	Human Embryo (Zeng et al)	CS10	37798	6209	0.970951	-5.59601	0.86843	NA	NA	NA	NA
CTCGGGACATTGGTAC-1_1	Human Embryo (Zeng et al)	CS10	19509	3918	2.82946	10.8005	2.39246	NA	NA	NA	NA
CTCGGGAGTCCGTGAC-1_1	Human Embryo (Zeng et al)	CS10	1620	891	11.1728	-5.86604	9.4359	NA	NA	NA	NA
CTCGGGATCAGAGGTG-1_1	Human Embryo (Zeng et al)	CS10	16101	3919	2.01851	-5.05149	-1.37592	NA	NA	NA	NA
CTCGGGATCAGATAAG-1_1	Human Embryo (Zeng et al)	CS10	20344	4526	1.81872	-2.55149	0.745009	NA	NA	NA	NA
CTCGGGATCAGGTTCA-1_1	Human Embryo (Zeng et al)	CS10	17725	3799	0.586742	-5.1099	3.1288	NA	NA	NA	NA
CTCGGGATCCACGTTC-1_1	Human Embryo (Zeng et al)	CS10	12204	3488	1.99115	3.92252	-8.1784	early_AEC	NA	NA	NA
CTCGGGATCGCCGTGA-1_1	Human Embryo (Zeng et al)	CS10	21033	4182	0.46118	-10.4707	1.09234	NA	NA	NA	NA
CTCGGGATCTGCAAGT-1_1	Human Embryo (Zeng et al)	CS10	12005	3197	1.83257	-6.36702	0.671277	NA	NA	NA	NA
CTCGGGATCTGTCCGT-1_1	Human Embryo (Zeng et al)	CS10	2135	1064	6.41686	1.10361	0.542487	NA	NA	NA	NA
CTCGTACAGAAGGTTT-1_1	Human Embryo (Zeng et al)	CS10	532	394	0.18797	1.34769	1.96419	NA	NA	NA	NA
CTCGTACAGACTAAGT-1_1	Human Embryo (Zeng et al)	CS10	12550	3365	1.00398	-5.63224	6.74928	NA	NA	NA	NA
CTCGTACAGCTGAACG-1_1	Human Embryo (Zeng et al)	CS10	1878	1058	5.27157	-9.47476	1.19244	NA	NA	NA	NA
CTCGTACAGGGAAACA-1_1	Human Embryo (Zeng et al)	CS10	2404	1202	16.3894	-3.3608	1.07003	NA	NA	NA	NA
CTCGTACAGTGAACGC-1_1	Human Embryo (Zeng et al)	CS10	15734	3903	0.514809	-4.1339	0.798929	NA	NA	NA	NA
CTCGTACCACAGACAG-1_1	Human Embryo (Zeng et al)	CS10	10766	3153	0.455137	-5.56488	6.60192	NA	NA	NA	NA
CTCGTACCACATAACC-1_1	Human Embryo (Zeng et al)	CS10	9435	2796	2.68151	-4.4034	4.41883	NA	NA	NA	NA
CTCGTACCACATTCGA-1_1	Human Embryo (Zeng et al)	CS10	8081	2790	0.816731	-4.6931	1.5961	NA	NA	NA	NA
CTCGTACCAGTCAGAG-1_1	Human Embryo (Zeng et al)	CS10	1471	713	0.135962	-1.20097	8.48788	NA	NA	NA	NA
CTCGTACCATGGTTGT-1_1	Human Embryo (Zeng et al)	CS10	32344	5865	0.692555	-1.77219	8.61357	NA	NA	NA	NA
CTCGTACCATTACCTT-1_1	Human Embryo (Zeng et al)	CS10	26585	5369	1.70773	10.6803	3.26593	NA	NA	NA	NA
CTCGTACGTATAGGGC-1_1	Human Embryo (Zeng et al)	CS10	24865	4716	0.981299	-7.48447	-0.0187511	NA	NA	NA	NA
CTCGTACGTCAATGTC-1_1	Human Embryo (Zeng et al)	CS10	43721	6136	1.935	-2.36154	8.40593	NA	NA	NA	NA
CTCGTACGTCATGCAT-1_1	Human Embryo (Zeng et al)	CS10	16154	4026	0.74904	-3.77317	4.03536	NA	NA	NA	NA
CTCGTACGTCGCATCG-1_1	Human Embryo (Zeng et al)	CS10	19846	4504	2.65545	-4.80451	9.19182	NA	NA	NA	NA
CTCGTACGTCGTTGTA-1_1	Human Embryo (Zeng et al)	CS10	14348	3567	0.0836353	-2.44333	8.39007	NA	NA	NA	NA
CTCGTACGTTCAGCGC-1_1	Human Embryo (Zeng et al)	CS10	1554	860	0.19305	6.44334	-7.55352	NA	NA	NA	NA
CTCGTACTCCGGGTGT-1_1	Human Embryo (Zeng et al)	CS10	13523	3328	1.07964	-9.63282	1.5112	NA	NA	NA	NA
CTCGTCAAGAGTCTGG-1_1	Human Embryo (Zeng et al)	CS10	14409	3470	0.360886	-10.7963	0.773029	NA	NA	NA	NA
CTCGTCAAGATGTAAC-1_1	Human Embryo (Zeng et al)	CS10	9159	2751	1.736	-7.22636	4.99187	NA	NA	NA	NA
CTCGTCAAGCCACGCT-1_1	Human Embryo (Zeng et al)	CS10	29562	5187	0.554766	-2.95512	0.988054	NA	NA	NA	NA
CTCGTCAAGTAGGTGC-1_1	Human Embryo (Zeng et al)	CS10	13979	3643	2.02447	-4.50801	-2.16549	NA	NA	NA	NA
CTCGTCACAGTCTTCC-1_1	Human Embryo (Zeng et al)	CS10	20886	4677	1.22091	-3.77759	4.24997	NA	NA	NA	NA
CTCGTCACATTGGTAC-1_1	Human Embryo (Zeng et al)	CS10	30140	5066	1.64897	0.332408	9.57582	NA	NA	NA	NA
CTCGTCAGTACATCCA-1_1	Human Embryo (Zeng et al)	CS10	20281	4089	0.231744	-3.91873	4.20149	NA	NA	NA	NA
CTCGTCAGTGCAGTAG-1_1	Human Embryo (Zeng et al)	CS10	9263	2547	0.194321	-6.9562	10.4469	NA	NA	NA	NA
CTCGTCAGTGTGACGA-1_1	Human Embryo (Zeng et al)	CS10	9843	2949	0.883877	-7.33405	4.7663	NA	NA	NA	NA
CTCGTCAGTTAGATGA-1_1	Human Embryo (Zeng et al)	CS10	17175	4039	1.57787	-3.70336	3.3144	NA	NA	NA	NA
CTCGTCATCCCGGATG-1_1	Human Embryo (Zeng et al)	CS10	10250	3078	0.243902	-4.65118	5.73985	NA	NA	NA	NA
CTCGTCATCGCAAACT-1_1	Human Embryo (Zeng et al)	CS10	16439	3806	2.28724	-6.88772	3.38942	NA	NA	NA	NA
CTCGTCATCGGTTAAC-1_1	Human Embryo (Zeng et al)	CS10	9643	2901	3.42217	-4.54312	-2.04197	NA	NA	NA	NA
CTCGTCATCGTTTAGG-1_1	Human Embryo (Zeng et al)	CS10	15163	3719	0.73864	-6.45926	1.21067	NA	NA	NA	NA
CTCGTCATCTGGAGCC-1_1	Human Embryo (Zeng et al)	CS10	11211	2782	0.0891981	-4.32153	5.96144	NA	NA	NA	NA
CTCGTCATCTTCGGTC-1_1	Human Embryo (Zeng et al)	CS10	670	442	0.447761	1.16123	1.51071	NA	NA	NA	NA
CTCTAATAGAGGACGG-1_1	Human Embryo (Zeng et al)	CS10	7941	2476	0.906687	-4.38677	2.79988	NA	NA	NA	NA
CTCTAATAGCGAAGGG-1_1	Human Embryo (Zeng et al)	CS10	25979	4862	0.723661	-4.11219	-0.104711	NA	NA	NA	NA
CTCTAATAGCTAGTCT-1_1	Human Embryo (Zeng et al)	CS10	9264	2772	2.16969	-7.28469	-0.339853	NA	NA	NA	NA
CTCTAATAGGATGTAT-1_1	Human Embryo (Zeng et al)	CS10	8856	2809	0.350045	-5.31753	6.19064	NA	NA	NA	NA
CTCTAATAGGTTCCTA-1_1	Human Embryo (Zeng et al)	CS10	7696	2614	1.96206	-6.00156	-0.175881	NA	NA	NA	NA
CTCTAATCAAGCCGTC-1_1	Human Embryo (Zeng et al)	CS10	7320	2320	1.14754	-7.9632	0.595069	NA	NA	NA	NA
CTCTAATCAGCCTTGG-1_1	Human Embryo (Zeng et al)	CS10	10610	3106	2.65787	-6.06962	3.79392	NA	NA	NA	NA
CTCTAATCAGCTCGAC-1_1	Human Embryo (Zeng et al)	CS10	12373	3239	1.60026	-5.89914	8.90715	NA	NA	NA	NA
CTCTAATCAGTTAACC-1_1	Human Embryo (Zeng et al)	CS10	4007	1517	0.224607	-3.87889	1.65655	NA	NA	NA	NA
CTCTAATCATATGGTC-1_1	Human Embryo (Zeng et al)	CS10	11427	3136	1.35644	-6.39091	-0.117945	NA	NA	NA	NA
CTCTAATCATCAGTAC-1_1	Human Embryo (Zeng et al)	CS10	9790	2744	0.898876	-7.73216	4.11328	NA	NA	NA	NA
CTCTAATGTCAAACTC-1_1	Human Embryo (Zeng et al)	CS10	6929	2503	3.43484	-2.68465	5.87206	NA	NA	NA	NA
CTCTAATGTCTGCAAT-1_1	Human Embryo (Zeng et al)	CS10	682	459	0	1.08876	2.37838	NA	NA	NA	NA
CTCTAATGTCTGGAGA-1_1	Human Embryo (Zeng et al)	CS10	10022	2757	2.03552	-5.53973	4.5958	NA	NA	NA	NA
CTCTAATGTGAGGGAG-1_1	Human Embryo (Zeng et al)	CS10	24753	4741	0.751424	-2.79297	0.96564	NA	NA	NA	NA
CTCTAATTCATATCGG-1_1	Human Embryo (Zeng et al)	CS10	25328	5048	1.50426	-2.8384	0.689891	NA	NA	NA	NA
CTCTAATTCCGGCACA-1_1	Human Embryo (Zeng et al)	CS10	27433	5019	1.2248	-3.39825	7.67136	NA	NA	NA	NA
CTCTAATTCGCCTGTT-1_1	Human Embryo (Zeng et al)	CS10	15493	3700	1.52972	-6.35623	1.24692	NA	NA	NA	NA
CTCTAATTCGTCGTTC-1_1	Human Embryo (Zeng et al)	CS10	13108	3605	1.70125	-7.02818	0.940141	NA	NA	NA	NA
CTCTAATTCTGACCTC-1_1	Human Embryo (Zeng et al)	CS10	720	398	14.4444	1.67434	0.175718	NA	NA	NA	NA
CTCTAATTCTGCTTGC-1_1	Human Embryo (Zeng et al)	CS10	8492	2865	3.7447	-4.80202	-1.53009	NA	NA	NA	NA
CTCTACGAGAGGGATA-1_1	Human Embryo (Zeng et al)	CS10	19726	4174	1.17104	-5.54237	-0.826868	NA	NA	NA	NA
CTCTACGAGCGATAGC-1_1	Human Embryo (Zeng et al)	CS10	16029	3832	0.467902	-10.3536	0.980861	NA	NA	NA	NA
CTCTACGAGGCTAGAC-1_1	Human Embryo (Zeng et al)	CS10	14649	3722	1.91822	-2.81939	0.364171	NA	NA	NA	NA
CTCTACGAGTAATCCC-1_1	Human Embryo (Zeng et al)	CS10	1067	577	11.9963	1.98137	-0.0804879	NA	NA	NA	NA
CTCTACGAGTAGGCCA-1_1	Human Embryo (Zeng et al)	CS10	13931	3448	1.90941	-3.77239	5.83348	NA	NA	NA	NA
CTCTACGAGTGCTGCC-1_1	Human Embryo (Zeng et al)	CS10	1270	730	1.33858	1.53158	0.558289	NA	NA	NA	NA
CTCTACGAGTTGTAGA-1_1	Human Embryo (Zeng et al)	CS10	3971	1665	2.14052	-7.1802	-0.143247	NA	NA	NA	NA
CTCTACGCACCATCCT-1_1	Human Embryo (Zeng et al)	CS10	26308	5212	1.76372	-3.02123	0.909482	NA	NA	NA	NA
CTCTACGCACCCATTC-1_1	Human Embryo (Zeng et al)	CS10	20980	4493	1.32031	-6.93955	-0.557568	NA	NA	NA	NA
CTCTACGCACTTAACG-1_1	Human Embryo (Zeng et al)	CS10	1896	1025	17.2468	4.99716	-8.13264	NA	NA	NA	NA
CTCTACGCATATGAGA-1_1	Human Embryo (Zeng et al)	CS10	38602	6165	1.26159	-4.04482	5.27638	NA	NA	NA	NA
CTCTACGCATCTCGCT-1_1	Human Embryo (Zeng et al)	CS10	605	412	0.330579	1.3723	2.151	NA	NA	NA	NA
CTCTACGCATGCTGGC-1_1	Human Embryo (Zeng et al)	CS10	22450	4237	3.56793	8.09497	4.0237	early_Mega	NA	NA	NA
CTCTACGGTACCCAAT-1_1	Human Embryo (Zeng et al)	CS10	10886	3028	1.77292	-6.39605	1.44059	NA	NA	NA	NA
CTCTACGGTAGCGCTC-1_1	Human Embryo (Zeng et al)	CS10	22769	4625	0.465545	-9.57783	0.449315	NA	NA	NA	NA
CTCTACGGTCCTAGCG-1_1	Human Embryo (Zeng et al)	CS10	650	429	9.23077	1.76406	-0.0789504	NA	NA	NA	NA
CTCTACGGTCGAACAG-1_1	Human Embryo (Zeng et al)	CS10	23722	4813	1.69041	2.5318	-5.09334	early_AEC	NA	NA	NA
CTCTACGGTGGCGAAT-1_1	Human Embryo (Zeng et al)	CS10	10189	3240	1.56051	-7.04703	-0.326694	NA	NA	NA	NA
CTCTACGGTTCAGTAC-1_1	Human Embryo (Zeng et al)	CS10	6208	1870	3.54381	-1.38756	8.86702	NA	NA	NA	NA
CTCTACGTCACCTCGT-1_1	Human Embryo (Zeng et al)	CS10	15344	3703	1.40772	-6.6493	5.26205	NA	NA	NA	NA
CTCTACGTCAGTTCGA-1_1	Human Embryo (Zeng et al)	CS10	13811	3394	1.2309	-7.07052	9.89761	NA	NA	NA	NA
CTCTACGTCCACGTGG-1_1	Human Embryo (Zeng et al)	CS10	10355	2748	0.424916	-6.4432	4.12336	NA	NA	NA	NA
CTCTACGTCGACCAGC-1_1	Human Embryo (Zeng et al)	CS10	14105	3669	1.94257	-4.57406	5.75372	NA	NA	NA	NA
CTCTACGTCGGATGGA-1_1	Human Embryo (Zeng et al)	CS10	12539	2974	2.10543	-7.1308	2.58532	NA	NA	NA	NA
CTCTACGTCTTGTATC-1_1	Human Embryo (Zeng et al)	CS10	30627	5337	1.08401	-3.52181	1.64337	NA	NA	NA	NA
CTCTGGTAGATAGCAT-1_1	Human Embryo (Zeng et al)	CS10	23069	4545	0.420478	-9.69441	0.637078	NA	NA	NA	NA
CTCTGGTAGATCTGAA-1_1	Human Embryo (Zeng et al)	CS10	3954	1779	10.091	-4.87051	4.09838	NA	NA	NA	NA
CTCTGGTAGCAGCGTA-1_1	Human Embryo (Zeng et al)	CS10	22569	4248	1.2495	8.11557	-1.94621	early_HC	NA	NA	NA
CTCTGGTAGTAGCCGA-1_1	Human Embryo (Zeng et al)	CS10	30136	5051	2.95328	7.65285	2.81734	early_Mega	NA	NA	NA
CTCTGGTCAAAGGCGT-1_1	Human Embryo (Zeng et al)	CS10	26371	4555	1.45994	7.96008	-2.19755	early_HEC	NA	NA	NA
CTCTGGTCAAGGTGTG-1_1	Human Embryo (Zeng et al)	CS10	11845	3145	0.118193	-2.7846	2.30426	NA	NA	NA	NA
CTCTGGTCAATCTGCA-1_1	Human Embryo (Zeng et al)	CS10	17969	3646	1.67511	-6.34134	10.0588	NA	NA	NA	NA
CTCTGGTCAGGGTACA-1_1	Human Embryo (Zeng et al)	CS10	16392	4060	0.396535	-0.838723	9.64811	NA	NA	NA	NA
CTCTGGTCAGGTGCCT-1_1	Human Embryo (Zeng et al)	CS10	16464	3649	3.05515	10.9141	2.76841	NA	NA	NA	NA
CTCTGGTCATTTGCCC-1_1	Human Embryo (Zeng et al)	CS10	12081	3256	0.827746	-9.71653	1.80971	NA	NA	NA	NA
CTCTGGTGTAAGGATT-1_1	Human Embryo (Zeng et al)	CS10	25804	5203	2.48024	-2.5312	0.821345	NA	NA	NA	NA
CTCTGGTGTACTTAGC-1_1	Human Embryo (Zeng et al)	CS10	11908	3185	1.28485	-5.46385	4.4972	NA	NA	NA	NA
CTCTGGTGTAGTAGTA-1_1	Human Embryo (Zeng et al)	CS10	952	571	5.77731	1.82428	-0.266231	NA	NA	NA	NA
CTCTGGTGTATAGGTA-1_1	Human Embryo (Zeng et al)	CS10	15254	3636	1.81592	-6.80502	1.4862	NA	NA	NA	NA
CTCTGGTGTATAGTAG-1_1	Human Embryo (Zeng et al)	CS10	2037	1086	4.7619	-3.20092	1.44976	NA	NA	NA	NA
CTCTGGTGTATCAGTC-1_1	Human Embryo (Zeng et al)	CS10	14886	3571	1.22934	-5.22543	3.93389	NA	NA	NA	NA
CTCTGGTGTCTCTTTA-1_1	Human Embryo (Zeng et al)	CS10	23381	4856	1.74073	-2.84684	0.74518	NA	NA	NA	NA
CTCTGGTGTTCCGGCA-1_1	Human Embryo (Zeng et al)	CS10	2947	1251	1.83237	3.66877	-9.10858	NA	NA	NA	NA
CTCTGGTTCACATAGC-1_1	Human Embryo (Zeng et al)	CS10	8268	2666	0.459603	6.4767	-6.70704	early_cEC	NA	NA	NA
CTCTGGTTCACCCGAG-1_1	Human Embryo (Zeng et al)	CS10	3323	1708	6.83118	1.08122	-0.0166168	NA	NA	NA	NA
CTCTGGTTCATAAAGG-1_1	Human Embryo (Zeng et al)	CS10	760	395	1.71053	0.889025	0.428556	NA	NA	NA	NA
CTCTGGTTCCACGTTC-1_1	Human Embryo (Zeng et al)	CS10	8773	2677	1.6642	-6.8368	1.67197	NA	NA	NA	NA
CTCTGGTTCGAACGGA-1_1	Human Embryo (Zeng et al)	CS10	3364	1418	6.56956	-6.11817	9.81736	NA	NA	NA	NA
CTCTGGTTCGAATGGG-1_1	Human Embryo (Zeng et al)	CS10	20204	4401	3.14789	-3.71534	1.30679	NA	NA	NA	NA
CTCTGGTTCGTCTGCT-1_1	Human Embryo (Zeng et al)	CS10	32095	5684	1.69185	-2.34284	8.64054	NA	NA	NA	NA
CTCTGGTTCTGTTTGT-1_1	Human Embryo (Zeng et al)	CS10	1065	658	5.07042	1.28637	0.425735	NA	NA	NA	NA
CTCTGGTTCTTCGAGA-1_1	Human Embryo (Zeng et al)	CS10	32509	5472	1.60571	0.0930091	9.49322	NA	NA	NA	NA
CTGAAACAGAGCTGGT-1_1	Human Embryo (Zeng et al)	CS10	20724	4329	0.44393	-5.20837	-0.598676	NA	NA	NA	NA
CTGAAACAGCCCAATT-1_1	Human Embryo (Zeng et al)	CS10	26687	5217	0.843107	-3.15936	5.17951	NA	NA	NA	NA
CTGAAACAGCTAAACA-1_1	Human Embryo (Zeng et al)	CS10	17368	4063	1.36458	-5.06733	6.19736	NA	NA	NA	NA
CTGAAACAGGCTACGA-1_1	Human Embryo (Zeng et al)	CS10	18693	4289	0.855935	-6.23047	-0.187075	NA	NA	NA	NA
CTGAAACAGTCACGCC-1_1	Human Embryo (Zeng et al)	CS10	29430	5324	1.42032	-3.05708	0.954625	NA	NA	NA	NA
CTGAAACAGTCCGTAT-1_1	Human Embryo (Zeng et al)	CS10	12634	3518	3.36394	-0.137596	9.32898	NA	NA	NA	NA
CTGAAACAGTTGAGAT-1_1	Human Embryo (Zeng et al)	CS10	11244	3214	0.39132	-9.61812	1.60456	NA	NA	NA	NA
CTGAAACCAAGGACTG-1_1	Human Embryo (Zeng et al)	CS10	638	422	7.68025	0.749222	0.194443	NA	NA	NA	NA
CTGAAACCAGGACCCT-1_1	Human Embryo (Zeng et al)	CS10	46259	6707	1.60185	-5.86064	3.77731	NA	NA	NA	NA
CTGAAACCAGTTTACG-1_1	Human Embryo (Zeng et al)	CS10	12864	3296	0.279851	-2.49144	2.96861	NA	NA	NA	NA
CTGAAACCATCTACGA-1_1	Human Embryo (Zeng et al)	CS10	1049	531	16.7779	1.69238	0.295197	NA	NA	NA	NA
CTGAAACCATGTCCTC-1_1	Human Embryo (Zeng et al)	CS10	11069	2834	1.19252	-6.53018	4.44096	NA	NA	NA	NA
CTGAAACGTAGCAAAT-1_1	Human Embryo (Zeng et al)	CS10	1234	841	3.16045	0.490474	0.324774	NA	NA	NA	NA
CTGAAACGTAGCTAAA-1_1	Human Embryo (Zeng et al)	CS10	17281	4307	0.619177	-2.71576	5.0316	NA	NA	NA	NA
CTGAAACGTGCCTGGT-1_1	Human Embryo (Zeng et al)	CS10	15799	3883	0.500032	-3.66729	3.29796	NA	NA	NA	NA
CTGAAACGTTCGCGAC-1_1	Human Embryo (Zeng et al)	CS10	14992	3319	0.260139	-2.48126	8.52126	NA	NA	NA	NA
CTGAAACGTTGAACTC-1_1	Human Embryo (Zeng et al)	CS10	12080	3169	1.00993	-9.5182	1.78418	NA	NA	NA	NA
CTGAAACTCACCCGAG-1_1	Human Embryo (Zeng et al)	CS10	3398	1302	2.44261	-9.45253	1.15565	NA	NA	NA	NA
CTGAAACTCACTGGGC-1_1	Human Embryo (Zeng et al)	CS10	22972	4856	1.07087	-3.77479	0.041898	NA	NA	NA	NA
CTGAAACTCATACGGT-1_1	Human Embryo (Zeng et al)	CS10	24082	4857	1.2499	-9.63115	0.684067	NA	NA	NA	NA
CTGAAACTCATAGCAC-1_1	Human Embryo (Zeng et al)	CS10	20807	4294	1.95607	-2.25078	8.91678	NA	NA	NA	NA
CTGAAACTCCGGGTGT-1_1	Human Embryo (Zeng et al)	CS10	20814	4190	1.01374	-2.83192	4.09038	NA	NA	NA	NA
CTGAAACTCTCGGACG-1_1	Human Embryo (Zeng et al)	CS10	17743	4260	1.2512	-2.8536	0.7652	NA	NA	NA	NA
CTGAAGTAGCCAACAG-1_1	Human Embryo (Zeng et al)	CS10	17074	3855	1.44079	-4.80263	1.09219	NA	NA	NA	NA
CTGAAGTAGGAGTTTA-1_1	Human Embryo (Zeng et al)	CS10	9526	2981	3.4747	-4.95892	-1.70823	NA	NA	NA	NA
CTGAAGTCACGCCAGT-1_1	Human Embryo (Zeng et al)	CS10	13419	3706	0.536553	-7.70665	3.29134	NA	NA	NA	NA
CTGAAGTCAGCGATCC-1_1	Human Embryo (Zeng et al)	CS10	3776	1541	2.93962	-2.30974	6.05309	NA	NA	NA	NA
CTGAAGTCAGGGTTAG-1_1	Human Embryo (Zeng et al)	CS10	16027	3931	1.32277	-5.32161	-0.993539	NA	NA	NA	NA
CTGAAGTCAGTAACGG-1_1	Human Embryo (Zeng et al)	CS10	8933	2776	0.436583	-5.87232	6.93114	NA	NA	NA	NA
CTGAAGTGTAAATGAC-1_1	Human Embryo (Zeng et al)	CS10	17339	4062	0.536363	-2.72112	5.77539	NA	NA	NA	NA
CTGAAGTGTACCTACA-1_1	Human Embryo (Zeng et al)	CS10	11847	3306	2.16933	-5.49656	3.91372	NA	NA	NA	NA
CTGAAGTGTCATATGC-1_1	Human Embryo (Zeng et al)	CS10	16417	3659	0.353292	-6.13122	-0.29484	NA	NA	NA	NA
CTGAAGTGTTGTACAC-1_1	Human Embryo (Zeng et al)	CS10	9069	2520	0.0551329	-1.69291	3.36564	NA	NA	NA	NA
CTGAAGTTCACGAAGG-1_1	Human Embryo (Zeng et al)	CS10	10784	3283	2.3368	-6.84489	5.04535	NA	NA	NA	NA
CTGAAGTTCATGCTCC-1_1	Human Embryo (Zeng et al)	CS10	789	512	0.380228	0.529412	2.61568	NA	NA	NA	NA
CTGAAGTTCCACGCAG-1_1	Human Embryo (Zeng et al)	CS10	1799	1063	7.55976	-8.59212	1.05861	NA	NA	NA	NA
CTGAAGTTCCAGAGGA-1_1	Human Embryo (Zeng et al)	CS10	22152	4816	0.686168	-4.87862	1.36331	NA	NA	NA	NA
CTGAAGTTCGGTGTCG-1_1	Human Embryo (Zeng et al)	CS10	9173	2795	3.23776	-4.29961	-0.903092	NA	NA	NA	NA
CTGAAGTTCGTGACAT-1_1	Human Embryo (Zeng et al)	CS10	13083	3320	1.44462	-6.38638	-0.0863211	NA	NA	NA	NA
CTGAAGTTCTGCGACG-1_1	Human Embryo (Zeng et al)	CS10	9398	2659	1.9153	-6.32681	3.88337	NA	NA	NA	NA
CTGATAGAGAACAATC-1_1	Human Embryo (Zeng et al)	CS10	4581	2004	4.36586	-2.88881	5.45539	NA	NA	NA	NA
CTGATAGAGCCGCCTA-1_1	Human Embryo (Zeng et al)	CS10	22301	4786	0.497736	-5.24513	4.18042	NA	NA	NA	NA
CTGATAGAGTCGAGTG-1_1	Human Embryo (Zeng et al)	CS10	553	397	6.87161	1.7408	0.20074	NA	NA	NA	NA
CTGATAGCAATGCCAT-1_1	Human Embryo (Zeng et al)	CS10	22481	4532	1.68587	-4.94546	-0.594506	NA	NA	NA	NA
CTGATAGCACAGTCGC-1_1	Human Embryo (Zeng et al)	CS10	6022	2192	1.1458	-4.56939	2.68885	NA	NA	NA	NA
CTGATAGCAGACTCGC-1_1	Human Embryo (Zeng et al)	CS10	14447	3630	1.82045	-5.52874	1.24998	NA	NA	NA	NA
CTGATAGCAGTACACT-1_1	Human Embryo (Zeng et al)	CS10	991	587	8.07265	1.38972	0.0301991	NA	NA	NA	NA
CTGATAGCATCCTTGC-1_1	Human Embryo (Zeng et al)	CS10	13616	3465	0.389248	-7.97403	4.60973	NA	NA	NA	NA
CTGATAGGTAGCTGCC-1_1	Human Embryo (Zeng et al)	CS10	3133	1456	3.22375	-3.79342	3.41539	NA	NA	NA	NA
CTGATAGGTCAACTGT-1_1	Human Embryo (Zeng et al)	CS10	9941	2947	0.744392	-4.57372	6.34265	NA	NA	NA	NA
CTGATAGGTGCCTGTG-1_1	Human Embryo (Zeng et al)	CS10	8729	2767	2.02772	-6.73597	1.039	NA	NA	NA	NA
CTGATAGGTGGTAACG-1_1	Human Embryo (Zeng et al)	CS10	13533	3281	1.69955	-7.66014	0.232813	NA	NA	NA	NA
CTGATAGGTTAGGGTG-1_1	Human Embryo (Zeng et al)	CS10	9601	2804	1.01031	-3.10722	5.02368	NA	NA	NA	NA
CTGATAGGTTTAGGAA-1_1	Human Embryo (Zeng et al)	CS10	19982	4492	3.86848	11.4063	2.55443	NA	NA	NA	NA
CTGATAGTCAGGCAAG-1_1	Human Embryo (Zeng et al)	CS10	1231	749	0.0812348	-0.530309	3.29475	NA	NA	NA	NA
CTGATAGTCAGTTCGA-1_1	Human Embryo (Zeng et al)	CS10	20821	4312	1.54171	-3.86105	3.60236	NA	NA	NA	NA
CTGATAGTCCAGATCA-1_1	Human Embryo (Zeng et al)	CS10	12160	3390	1.22533	-4.15526	4.38393	NA	NA	NA	NA
CTGATAGTCGCTTAGA-1_1	Human Embryo (Zeng et al)	CS10	11529	3070	1.10157	-6.60868	1.07334	NA	NA	NA	NA
CTGATAGTCGGATGGA-1_1	Human Embryo (Zeng et al)	CS10	15931	3542	0.087879	-2.27685	8.23471	NA	NA	NA	NA
CTGATAGTCTAACCGA-1_1	Human Embryo (Zeng et al)	CS10	18239	4156	2.46724	-4.29013	-1.49813	NA	NA	NA	NA
CTGATAGTCTCTGTCG-1_1	Human Embryo (Zeng et al)	CS10	11912	2758	1.14171	-1.98994	4.45397	NA	NA	NA	NA
CTGATAGTCTTGCATT-1_1	Human Embryo (Zeng et al)	CS10	7499	2562	4.41392	-5.46681	4.80152	NA	NA	NA	NA
CTGATAGTCTTTACAC-1_1	Human Embryo (Zeng et al)	CS10	13949	3721	1.89261	-5.81683	4.3437	NA	NA	NA	NA
CTGATCCAGAATGTTG-1_1	Human Embryo (Zeng et al)	CS10	4642	1354	2.41275	11.387	-0.352632	NA	NA	NA	NA
CTGATCCAGACAAAGG-1_1	Human Embryo (Zeng et al)	CS10	15616	3843	1.08863	-5.91203	4.81578	NA	NA	NA	NA
CTGATCCAGAGTAATC-1_1	Human Embryo (Zeng et al)	CS10	6099	2143	1.24611	-8.37996	0.926845	NA	NA	NA	NA
CTGATCCAGATGCCTT-1_1	Human Embryo (Zeng et al)	CS10	3378	1745	0.207223	-1.65962	8.78838	NA	NA	NA	NA
CTGATCCAGCGAAGGG-1_1	Human Embryo (Zeng et al)	CS10	10183	2985	0.127664	-5.67754	7.13059	NA	NA	NA	NA
CTGATCCAGTAGGTGC-1_1	Human Embryo (Zeng et al)	CS10	11687	3077	0.282365	-6.72848	-0.106399	NA	NA	NA	NA
CTGATCCAGTGGAGAA-1_1	Human Embryo (Zeng et al)	CS10	19905	3915	0.251193	-3.91169	4.39026	NA	NA	NA	NA
CTGATCCAGTTCGCAT-1_1	Human Embryo (Zeng et al)	CS10	10293	2964	0.194307	-7.59812	4.81077	NA	NA	NA	NA
CTGATCCCAAGCTGTT-1_1	Human Embryo (Zeng et al)	CS10	633	437	0.947867	1.0846	1.95413	NA	NA	NA	NA
CTGATCCCACAGATTC-1_1	Human Embryo (Zeng et al)	CS10	11304	3156	1.41543	-6.33908	0.394316	NA	NA	NA	NA
CTGATCCCACCTGGTG-1_1	Human Embryo (Zeng et al)	CS10	12114	2993	1.86561	-2.42027	2.99086	NA	NA	NA	NA
CTGATCCCACGCGAAA-1_1	Human Embryo (Zeng et al)	CS10	14471	3505	1.49264	-6.83599	4.95154	NA	NA	NA	NA
CTGATCCCACTTGGAT-1_1	Human Embryo (Zeng et al)	CS10	25395	5240	0.913566	-9.28117	1.06696	NA	NA	NA	NA
CTGATCCCAGGTCGTC-1_1	Human Embryo (Zeng et al)	CS10	2037	1113	8.05106	5.05857	-8.90066	NA	NA	NA	NA
CTGATCCCAGGTCTCG-1_1	Human Embryo (Zeng et al)	CS10	14581	3638	2.21521	-4.15177	2.97687	NA	NA	NA	NA
CTGATCCCATCTACGA-1_1	Human Embryo (Zeng et al)	CS10	4511	1837	17.0472	-5.12622	4.91392	NA	NA	NA	NA
CTGATCCGTCTAGGTT-1_1	Human Embryo (Zeng et al)	CS10	1331	684	9.46657	1.21231	0.133766	NA	NA	NA	NA
CTGATCCGTTCGTCTC-1_1	Human Embryo (Zeng et al)	CS10	13454	3453	1.48655	-2.0601	8.94007	NA	NA	NA	NA
CTGATCCTCAACACGT-1_1	Human Embryo (Zeng et al)	CS10	10689	3147	0.954252	5.05729	-8.36432	early_AEC	NA	NA	NA
CTGATCCTCACGCGGT-1_1	Human Embryo (Zeng et al)	CS10	29683	5362	0.347	-3.82976	3.66989	NA	NA	NA	NA
CTGATCCTCATGGTCA-1_1	Human Embryo (Zeng et al)	CS10	833	529	16.2065	1.54951	0.33838	NA	NA	NA	NA
CTGATCCTCCAAGTAC-1_1	Human Embryo (Zeng et al)	CS10	17197	4025	1.26185	-6.65834	5.19577	NA	NA	NA	NA
CTGATCCTCGTGGTCG-1_1	Human Embryo (Zeng et al)	CS10	14039	3314	0.690932	-10.7865	0.662042	NA	NA	NA	NA
CTGCCTAAGACAGACC-1_1	Human Embryo (Zeng et al)	CS10	22134	4612	2.05114	-3.15845	0.994486	NA	NA	NA	NA
CTGCCTAAGATGTAAC-1_1	Human Embryo (Zeng et al)	CS10	8487	2819	0.483092	3.7553	-8.39358	early_AEC	NA	NA	NA
CTGCCTAAGGAGTTGC-1_1	Human Embryo (Zeng et al)	CS10	4334	1931	0.784495	-10.345	0.555432	NA	NA	NA	NA
CTGCCTAAGGGATGGG-1_1	Human Embryo (Zeng et al)	CS10	17979	4021	0.773124	-6.90142	0.479073	NA	NA	NA	NA
CTGCCTAAGGTAAACT-1_1	Human Embryo (Zeng et al)	CS10	19424	4522	0.71561	-3.63591	6.21937	NA	NA	NA	NA
CTGCCTAAGTAGATGT-1_1	Human Embryo (Zeng et al)	CS10	18178	4360	0.517109	-4.49525	-0.15821	NA	NA	NA	NA
CTGCCTAAGTTCGCGC-1_1	Human Embryo (Zeng et al)	CS10	11303	3439	2.26489	-4.76702	-1.87429	NA	NA	NA	NA
CTGCCTACAATGGTCT-1_1	Human Embryo (Zeng et al)	CS10	20985	4652	1.72504	-5.66769	8.2213	NA	NA	NA	NA
CTGCCTACAGACAGGT-1_1	Human Embryo (Zeng et al)	CS10	18022	4249	0.787926	-5.08517	-0.811103	NA	NA	NA	NA
CTGCCTACAGAGCCAA-1_1	Human Embryo (Zeng et al)	CS10	1039	579	11.8383	1.85646	-0.385749	NA	NA	NA	NA
CTGCCTACAGATAATG-1_1	Human Embryo (Zeng et al)	CS10	13438	3497	1.34693	-1.99555	6.32831	NA	NA	NA	NA
CTGCCTAGTCTGGAGA-1_1	Human Embryo (Zeng et al)	CS10	2580	1199	8.79845	-10.3956	0.416088	NA	NA	NA	NA
CTGCCTAGTGTGAAAT-1_1	Human Embryo (Zeng et al)	CS10	21792	4608	2.66612	-2.63555	0.714163	NA	NA	NA	NA
CTGCCTAGTTCGGGCT-1_1	Human Embryo (Zeng et al)	CS10	26473	5131	0.547728	-2.59084	0.624818	NA	NA	NA	NA
CTGCCTATCAGCTTAG-1_1	Human Embryo (Zeng et al)	CS10	16650	4124	2.28228	-4.31442	-1.22203	NA	NA	NA	NA
CTGCCTATCCAAAGTC-1_1	Human Embryo (Zeng et al)	CS10	17345	4042	0.299798	-6.40472	0.788505	NA	NA	NA	NA
CTGCCTATCCGGGTGT-1_1	Human Embryo (Zeng et al)	CS10	817	484	15.1775	1.43027	0.124612	NA	NA	NA	NA
CTGCCTATCTTCATGT-1_1	Human Embryo (Zeng et al)	CS10	1287	749	0.1554	0.112905	2.8813	NA	NA	NA	NA
CTGCGGAAGACTTTCG-1_1	Human Embryo (Zeng et al)	CS10	24110	4539	0.190792	-7.31247	-0.330708	NA	NA	NA	NA
CTGCGGAAGAGAACAG-1_1	Human Embryo (Zeng et al)	CS10	1264	590	16.5348	1.5925	0.345765	NA	NA	NA	NA
CTGCGGAAGAGCCCAA-1_1	Human Embryo (Zeng et al)	CS10	24944	3901	1.54346	8.03691	-1.26927	early_HC	NA	NA	NA
CTGCGGAAGCTAAACA-1_1	Human Embryo (Zeng et al)	CS10	5581	1956	6.11002	-4.05091	3.99264	NA	NA	NA	NA
CTGCGGAAGTAGGCCA-1_1	Human Embryo (Zeng et al)	CS10	12457	3006	1.34061	-5.63724	8.14437	NA	NA	NA	NA
CTGCGGACAAGACACG-1_1	Human Embryo (Zeng et al)	CS10	22163	4332	0.252673	-5.62211	7.29889	NA	NA	NA	NA
CTGCGGACAAGACGTG-1_1	Human Embryo (Zeng et al)	CS10	13479	3353	0.734476	-4.85507	5.61898	NA	NA	NA	NA
CTGCGGACAATAGCAA-1_1	Human Embryo (Zeng et al)	CS10	43904	6433	0.605867	-2.8912	0.529064	NA	NA	NA	NA
CTGCGGACAATGGAGC-1_1	Human Embryo (Zeng et al)	CS10	16307	3846	1.38591	-10.5809	1.28946	NA	NA	NA	NA
CTGCGGACACGGCTAC-1_1	Human Embryo (Zeng et al)	CS10	4274	1637	0.0233973	-2.74966	3.12421	NA	NA	NA	NA
CTGCGGACAGCGTAAG-1_1	Human Embryo (Zeng et al)	CS10	12696	3126	1.71708	-5.61594	8.02118	NA	NA	NA	NA
CTGCGGACAGTCAGCC-1_1	Human Embryo (Zeng et al)	CS10	23276	4893	1.71851	-2.99393	0.745028	NA	NA	NA	NA
CTGCGGAGTACATGTC-1_1	Human Embryo (Zeng et al)	CS10	18362	3969	0.942163	-4.74963	1.60025	NA	NA	NA	NA
CTGCGGAGTCGAACAG-1_1	Human Embryo (Zeng et al)	CS10	3489	1517	0.745199	3.85843	-9.31564	NA	NA	NA	NA
CTGCGGAGTCTCAACA-1_1	Human Embryo (Zeng et al)	CS10	16818	3986	2.40219	-4.91228	-0.750782	NA	NA	NA	NA
CTGCGGAGTGATGCCC-1_1	Human Embryo (Zeng et al)	CS10	14233	3697	2.63472	-2.6077	0.920968	NA	NA	NA	NA
CTGCGGAGTTACGCGC-1_1	Human Embryo (Zeng et al)	CS10	17342	4028	0.83612	-5.82296	-0.771264	NA	NA	NA	NA
CTGCGGAGTTACGGAG-1_1	Human Embryo (Zeng et al)	CS10	26988	5448	1.79339	-3.96002	7.43608	NA	NA	NA	NA
CTGCGGATCAAAGACA-1_1	Human Embryo (Zeng et al)	CS10	13133	3240	0.197975	-7.97738	4.77935	NA	NA	NA	NA
CTGCGGATCGCAAACT-1_1	Human Embryo (Zeng et al)	CS10	18565	4115	1.78292	-4.34759	2.2753	NA	NA	NA	NA
CTGCTGTAGAAACCGC-1_1	Human Embryo (Zeng et al)	CS10	9948	2867	2.4226	-6.76677	2.31893	NA	NA	NA	NA
CTGCTGTAGGCAATTA-1_1	Human Embryo (Zeng et al)	CS10	12448	3191	0.714974	-7.03987	5.11227	NA	NA	NA	NA
CTGCTGTAGGCGATAC-1_1	Human Embryo (Zeng et al)	CS10	15617	3646	0.864443	-6.06784	3.79064	NA	NA	NA	NA
CTGCTGTAGTAAGTAC-1_1	Human Embryo (Zeng et al)	CS10	10595	3043	2.52006	-4.47606	-2.08532	NA	NA	NA	NA
CTGCTGTAGTGAAGTT-1_1	Human Embryo (Zeng et al)	CS10	12345	3587	1.18267	-3.71749	3.12154	NA	NA	NA	NA
CTGCTGTCAAGCTGGA-1_1	Human Embryo (Zeng et al)	CS10	8662	1924	0.034634	-0.718799	3.47491	NA	NA	NA	NA
CTGCTGTCACAGGCCT-1_1	Human Embryo (Zeng et al)	CS10	19710	4046	0.0456621	-2.34739	3.02155	NA	NA	NA	NA
CTGCTGTCACATGGGA-1_1	Human Embryo (Zeng et al)	CS10	16497	3822	1.50937	-6.94694	1.15108	NA	NA	NA	NA
CTGCTGTCACCGGAAA-1_1	Human Embryo (Zeng et al)	CS10	26853	4858	1.87689	-3.44816	0.941666	NA	NA	NA	NA
CTGCTGTCACGTCAGC-1_1	Human Embryo (Zeng et al)	CS10	7985	2612	3.14339	-5.72122	6.72626	NA	NA	NA	NA
CTGCTGTCAGATGGGT-1_1	Human Embryo (Zeng et al)	CS10	13830	3073	1.70644	2.41045	-7.78416	early_AEC	NA	NA	NA
CTGCTGTCAGCGAACA-1_1	Human Embryo (Zeng et al)	CS10	2597	1198	6.50751	-7.76501	4.22902	NA	NA	NA	NA
CTGCTGTCAGCTTAAC-1_1	Human Embryo (Zeng et al)	CS10	13108	3622	2.58621	-4.67846	-2.23095	NA	NA	NA	NA
CTGCTGTCATGAAGTA-1_1	Human Embryo (Zeng et al)	CS10	2115	922	0.189125	-1.5547	8.71674	NA	NA	NA	NA
CTGCTGTGTCACCCAG-1_1	Human Embryo (Zeng et al)	CS10	19655	4224	1.4551	-5.84075	-0.407845	NA	NA	NA	NA
CTGCTGTGTCATACTG-1_1	Human Embryo (Zeng et al)	CS10	9346	2676	0.845281	-7.88184	4.69558	NA	NA	NA	NA
CTGCTGTGTGAGGGAG-1_1	Human Embryo (Zeng et al)	CS10	20341	4147	1.01765	-3.87255	3.66142	NA	NA	NA	NA
CTGCTGTTCACTATTC-1_1	Human Embryo (Zeng et al)	CS10	3992	1455	1.27756	1.66083	0.522188	NA	NA	NA	NA
CTGCTGTTCAGAGGTG-1_1	Human Embryo (Zeng et al)	CS10	2283	1117	0.65703	11.5755	-0.588278	NA	NA	NA	NA
CTGCTGTTCAGTTGAC-1_1	Human Embryo (Zeng et al)	CS10	21494	4475	1.48879	-4.22158	2.25468	NA	NA	NA	NA
CTGCTGTTCCACTCCA-1_1	Human Embryo (Zeng et al)	CS10	28667	5619	1.81393	2.03554	-4.97367	early_EC	NA	NA	NA
CTGCTGTTCCCTAACC-1_1	Human Embryo (Zeng et al)	CS10	31209	5613	1.38742	-3.56357	1.41721	NA	NA	NA	NA
CTGCTGTTCCGCAAGC-1_1	Human Embryo (Zeng et al)	CS10	1732	919	5.71594	0.639251	0.440743	NA	NA	NA	NA
CTGCTGTTCGCAAGCC-1_1	Human Embryo (Zeng et al)	CS10	5060	1736	0.0395257	-6.19408	10.1349	NA	NA	NA	NA
CTGGTCTAGGAGTTGC-1_1	Human Embryo (Zeng et al)	CS10	13151	3472	0.608319	-4.23683	5.85243	NA	NA	NA	NA
CTGGTCTAGGTGGGTT-1_1	Human Embryo (Zeng et al)	CS10	806	513	0.124069	1.21689	2.08246	NA	NA	NA	NA
CTGGTCTAGTAAGTAC-1_1	Human Embryo (Zeng et al)	CS10	14437	3920	0.387892	-3.67285	0.689825	NA	NA	NA	NA
CTGGTCTCAATGGATA-1_1	Human Embryo (Zeng et al)	CS10	14847	3397	0.572506	-4.88747	5.51823	NA	NA	NA	NA
CTGGTCTCAATGTAAG-1_1	Human Embryo (Zeng et al)	CS10	7342	2305	0.0272405	-2.61084	2.83822	NA	NA	NA	NA
CTGGTCTCACAGGTTT-1_1	Human Embryo (Zeng et al)	CS10	15517	3668	1.35335	-6.83297	2.2195	NA	NA	NA	NA
CTGGTCTCAGTCGATT-1_1	Human Embryo (Zeng et al)	CS10	1364	741	7.33138	1.64389	0.382437	NA	NA	NA	NA
CTGGTCTGTCCCGACA-1_1	Human Embryo (Zeng et al)	CS10	17081	4102	1.29969	-3.16493	0.564102	NA	NA	NA	NA
CTGGTCTGTCGCATAT-1_1	Human Embryo (Zeng et al)	CS10	11952	3423	6.85241	-3.62638	1.69462	NA	NA	NA	NA
CTGGTCTGTGAGCGAT-1_1	Human Embryo (Zeng et al)	CS10	19498	4317	2.32332	-2.5038	5.24359	NA	NA	NA	NA
CTGGTCTGTGAGGGTT-1_1	Human Embryo (Zeng et al)	CS10	25801	5159	0.488353	-2.68934	0.529428	NA	NA	NA	NA
CTGGTCTGTGATGTGG-1_1	Human Embryo (Zeng et al)	CS10	30758	6177	1.26796	-1.71454	9.25342	NA	NA	NA	NA
CTGGTCTGTGCAACTT-1_1	Human Embryo (Zeng et al)	CS10	8434	2683	1.4821	-6.59911	1.28393	NA	NA	NA	NA
CTGGTCTGTGTAATGA-1_1	Human Embryo (Zeng et al)	CS10	3818	1929	2.35726	-4.79752	5.83773	NA	NA	NA	NA
CTGGTCTTCACCTCGT-1_1	Human Embryo (Zeng et al)	CS10	25420	3959	1.38474	8.45459	-0.852252	early_Mega	NA	NA	NA
CTGGTCTTCAGCAACT-1_1	Human Embryo (Zeng et al)	CS10	13935	3753	2.37531	-4.47902	0.717021	NA	NA	NA	NA
CTGGTCTTCATCGATG-1_1	Human Embryo (Zeng et al)	CS10	9967	2936	0.511689	-7.07094	-0.189941	NA	NA	NA	NA
CTGGTCTTCATGTCTT-1_1	Human Embryo (Zeng et al)	CS10	2536	1079	5.08675	1.46288	-0.462054	NA	NA	NA	NA
CTGGTCTTCCCTTGTG-1_1	Human Embryo (Zeng et al)	CS10	17488	3938	1.82411	-6.66408	3.76323	NA	NA	NA	NA
CTGGTCTTCCTTTACA-1_1	Human Embryo (Zeng et al)	CS10	18682	4479	0.695857	-4.48295	1.46081	NA	NA	NA	NA
CTGGTCTTCTCGATGA-1_1	Human Embryo (Zeng et al)	CS10	2429	1154	1.89378	-0.419344	3.0989	NA	NA	NA	NA
CTGGTCTTCTCGTTTA-1_1	Human Embryo (Zeng et al)	CS10	22931	4819	2.32	-2.89625	0.524402	NA	NA	NA	NA
CTGTGCTAGACGCTTT-1_1	Human Embryo (Zeng et al)	CS10	16772	4043	2.67112	-4.03304	2.63643	NA	NA	NA	NA
CTGTGCTAGATAGCAT-1_1	Human Embryo (Zeng et al)	CS10	3343	1598	2.15375	-4.7039	1.46226	NA	NA	NA	NA
CTGTGCTAGATGCCAG-1_1	Human Embryo (Zeng et al)	CS10	32940	5319	0.871281	-0.133847	9.57388	NA	NA	NA	NA
CTGTGCTAGCCATCGC-1_1	Human Embryo (Zeng et al)	CS10	1466	819	0.204638	1.2275	1.84436	NA	NA	NA	NA
CTGTGCTAGGAGTAGA-1_1	Human Embryo (Zeng et al)	CS10	10781	3018	1.35423	-5.10292	5.83524	NA	NA	NA	NA
CTGTGCTAGTGAATTG-1_1	Human Embryo (Zeng et al)	CS10	6767	2350	0.413773	-5.29887	4.87822	NA	NA	NA	NA
CTGTGCTCAAGAGGCT-1_1	Human Embryo (Zeng et al)	CS10	6096	2036	0.656168	2.49513	-8.53833	early_EC	NA	NA	NA
CTGTGCTCAATTCCTT-1_1	Human Embryo (Zeng et al)	CS10	3129	1579	5.36913	-0.805175	9.63738	NA	NA	NA	NA
CTGTGCTGTCCTCCAT-1_1	Human Embryo (Zeng et al)	CS10	15086	3744	0.967785	-4.66733	-2.17484	NA	NA	NA	NA
CTGTGCTGTGTAATGA-1_1	Human Embryo (Zeng et al)	CS10	514	373	0.194553	1.11466	2.29787	NA	NA	NA	NA
CTGTGCTTCTTCGGTC-1_1	Human Embryo (Zeng et al)	CS10	6040	2203	7.15232	-2.88561	0.941383	NA	NA	NA	NA
CTGTTTACAAGCTGAG-1_1	Human Embryo (Zeng et al)	CS10	8826	2821	0.872422	-2.10181	5.96605	NA	NA	NA	NA
CTGTTTACAATGGACG-1_1	Human Embryo (Zeng et al)	CS10	1298	601	0.616333	1.52836	1.09624	NA	NA	NA	NA
CTGTTTACACCCATTC-1_1	Human Embryo (Zeng et al)	CS10	4546	1804	1.6718	-6.76087	4.71358	NA	NA	NA	NA
CTGTTTACACCTTGTC-1_1	Human Embryo (Zeng et al)	CS10	14041	3604	1.09679	-6.51719	0.64908	NA	NA	NA	NA
CTGTTTACAGGATTGG-1_1	Human Embryo (Zeng et al)	CS10	16233	3815	1.21974	-6.55984	2.21249	NA	NA	NA	NA
CTGTTTACATAACCTG-1_1	Human Embryo (Zeng et al)	CS10	18477	4234	1.37468	-3.9925	0.0321054	NA	NA	NA	NA
CTGTTTACATGAAGTA-1_1	Human Embryo (Zeng et al)	CS10	11775	3287	1.66454	-6.73677	1.37016	NA	NA	NA	NA
CTGTTTACATGGGACA-1_1	Human Embryo (Zeng et al)	CS10	30450	5525	1.31691	-8.67613	1.2485	NA	NA	NA	NA
CTGTTTACATGTTGAC-1_1	Human Embryo (Zeng et al)	CS10	27134	5290	1.19776	-6.46996	4.40972	NA	NA	NA	NA
CTGTTTACATTAGGCT-1_1	Human Embryo (Zeng et al)	CS10	11701	3246	1.2734	-5.18048	4.56714	NA	NA	NA	NA
CTGTTTAGTAACGTTC-1_1	Human Embryo (Zeng et al)	CS10	19268	4306	0.835582	-6.62062	0.325101	NA	NA	NA	NA
CTGTTTAGTACTCTCC-1_1	Human Embryo (Zeng et al)	CS10	9908	2985	1.04966	-9.595	1.67346	NA	NA	NA	NA
CTGTTTAGTCTCCCTA-1_1	Human Embryo (Zeng et al)	CS10	1776	894	12.7815	1.02282	-0.0334351	NA	NA	NA	NA
CTGTTTAGTTCGTTGA-1_1	Human Embryo (Zeng et al)	CS10	18272	4149	0.793564	-7.98882	3.203	NA	NA	NA	NA
CTGTTTATCCAGTATG-1_1	Human Embryo (Zeng et al)	CS10	1503	840	13.6394	1.12704	0.17723	NA	NA	NA	NA
CTGTTTATCCGATATG-1_1	Human Embryo (Zeng et al)	CS10	6098	2238	1.52509	-5.43832	1.32766	NA	NA	NA	NA
CTGTTTATCGCGCCAA-1_1	Human Embryo (Zeng et al)	CS10	10599	3336	0.962355	-6.08644	0.365066	NA	NA	NA	NA
CTGTTTATCGTCTGCT-1_1	Human Embryo (Zeng et al)	CS10	8535	2572	2.37844	-8.18396	1.0728	NA	NA	NA	NA
CTGTTTATCGTTGACA-1_1	Human Embryo (Zeng et al)	CS10	19091	4039	1.10523	-6.50233	0.287109	NA	NA	NA	NA
CTGTTTATCTTCGGTC-1_1	Human Embryo (Zeng et al)	CS10	17578	4126	1.58721	-5.01996	-1.2757	NA	NA	NA	NA
CTTAACTAGCGATATA-1_1	Human Embryo (Zeng et al)	CS10	14990	3830	2.16144	-2.17144	6.08231	NA	NA	NA	NA
CTTAACTAGGCATTGG-1_1	Human Embryo (Zeng et al)	CS10	10409	2956	2.27688	-6.38819	1.20038	NA	NA	NA	NA
CTTAACTCAAATACAG-1_1	Human Embryo (Zeng et al)	CS10	25723	4910	0.174941	-5.91847	-0.31557	NA	NA	NA	NA
CTTAACTCACTTCGAA-1_1	Human Embryo (Zeng et al)	CS10	6923	2647	0.780009	-10.2188	0.41611	NA	NA	NA	NA
CTTAACTGTGGTTTCA-1_1	Human Embryo (Zeng et al)	CS10	5955	2011	0.0335852	0.288724	9.74154	NA	NA	NA	NA
CTTAACTTCATAACCG-1_1	Human Embryo (Zeng et al)	CS10	19798	4349	1.04051	-4.52076	-0.449575	NA	NA	NA	NA
CTTAACTTCATGTCCC-1_1	Human Embryo (Zeng et al)	CS10	14975	3423	1.64274	-6.85957	3.81636	NA	NA	NA	NA
CTTAACTTCCGTTGTC-1_1	Human Embryo (Zeng et al)	CS10	538	362	0.185874	11.391	2.61219	NA	NA	NA	NA
CTTAACTTCTCCTATA-1_1	Human Embryo (Zeng et al)	CS10	20201	4521	2.47512	-3.75746	1.61637	NA	NA	NA	NA
CTTAACTTCTCTGCTG-1_1	Human Embryo (Zeng et al)	CS10	32150	5627	1.17263	-2.93132	4.07424	NA	NA	NA	NA
CTTACCGAGCAACGGT-1_1	Human Embryo (Zeng et al)	CS10	15323	3808	1.33786	-5.20504	-0.379371	NA	NA	NA	NA
CTTACCGAGCGCCTTG-1_1	Human Embryo (Zeng et al)	CS10	1416	675	14.6186	1.59199	-0.0723666	NA	NA	NA	NA
CTTACCGAGGGATACC-1_1	Human Embryo (Zeng et al)	CS10	10854	3085	0.221117	-5.38625	6.36054	NA	NA	NA	NA
CTTACCGCAACGATCT-1_1	Human Embryo (Zeng et al)	CS10	13284	3408	1.43782	-6.91908	2.65026	NA	NA	NA	NA
CTTACCGCACTTCGAA-1_1	Human Embryo (Zeng et al)	CS10	12334	3860	2.31879	-4.67403	-0.439331	NA	NA	NA	NA
CTTACCGCAGGACCCT-1_1	Human Embryo (Zeng et al)	CS10	9816	3046	2.60799	-5.31819	4.9321	NA	NA	NA	NA
CTTACCGCATGTCGAT-1_1	Human Embryo (Zeng et al)	CS10	23224	4725	1.83862	-1.55697	8.69199	NA	NA	NA	NA
CTTACCGCATGTTGAC-1_1	Human Embryo (Zeng et al)	CS10	17054	4023	1.36038	-9.33541	0.58872	NA	NA	NA	NA
CTTACCGGTAATCGTC-1_1	Human Embryo (Zeng et al)	CS10	776	522	1.80412	11.4599	1.971	NA	NA	NA	NA
CTTACCGGTAGAAGGA-1_1	Human Embryo (Zeng et al)	CS10	17809	4068	0.842271	2.06158	-5.01032	early_EC	NA	NA	NA
CTTACCGGTCAGCTAT-1_1	Human Embryo (Zeng et al)	CS10	10639	2981	1.5227	-5.69675	1.37214	NA	NA	NA	NA
CTTACCGGTCGAATCT-1_1	Human Embryo (Zeng et al)	CS10	18765	4264	1.43352	-4.6835	-0.791096	NA	NA	NA	NA
CTTACCGGTCTCTCTG-1_1	Human Embryo (Zeng et al)	CS10	1206	654	17.0813	1.75537	0.00256119	NA	NA	NA	NA
CTTACCGGTGCGGTAA-1_1	Human Embryo (Zeng et al)	CS10	22964	4723	1.03205	-4.45931	7.35472	NA	NA	NA	NA
CTTACCGGTGTGCGTC-1_1	Human Embryo (Zeng et al)	CS10	15694	3645	1.0641	-7.11313	10.2778	NA	NA	NA	NA
CTTACCGTCACCCTCA-1_1	Human Embryo (Zeng et al)	CS10	7896	2338	0.911854	-6.99531	5.0421	NA	NA	NA	NA
CTTACCGTCACCTCGT-1_1	Human Embryo (Zeng et al)	CS10	8421	2611	0.296877	-5.35016	7.35196	NA	NA	NA	NA
CTTACCGTCGCCATAA-1_1	Human Embryo (Zeng et al)	CS10	18417	4453	1.40631	5.84163	-6.53349	early_cEC	NA	NA	NA
CTTACCGTCTCGATGA-1_1	Human Embryo (Zeng et al)	CS10	12472	3467	1.33098	-4.27633	4.87654	NA	NA	NA	NA
CTTAGGAAGATACACA-1_1	Human Embryo (Zeng et al)	CS10	19237	4287	1.09165	-5.6342	3.68865	NA	NA	NA	NA
CTTAGGAAGCGTGAAC-1_1	Human Embryo (Zeng et al)	CS10	838	535	0.954654	1.29677	2.00012	NA	NA	NA	NA
CTTAGGAAGCTAGGCA-1_1	Human Embryo (Zeng et al)	CS10	9157	2725	0.17473	-5.67367	7.15953	NA	NA	NA	NA
CTTAGGAAGCTCTCGG-1_1	Human Embryo (Zeng et al)	CS10	11063	3075	1.35587	-5.12225	6.06245	NA	NA	NA	NA
CTTAGGAAGCTGAACG-1_1	Human Embryo (Zeng et al)	CS10	17725	4005	2.2567	-4.2904	-1.43875	NA	NA	NA	NA
CTTAGGAAGGAGTTGC-1_1	Human Embryo (Zeng et al)	CS10	7870	2307	1.05464	-5.77918	3.94972	NA	NA	NA	NA
CTTAGGAAGTCCCACG-1_1	Human Embryo (Zeng et al)	CS10	11340	3513	1.31393	-6.55792	3.61073	NA	NA	NA	NA
CTTAGGACAAGTCTGT-1_1	Human Embryo (Zeng et al)	CS10	16832	3759	0.962452	-5.78905	3.67195	NA	NA	NA	NA
CTTAGGACACGGCGTT-1_1	Human Embryo (Zeng et al)	CS10	2669	1204	13.0761	-2.2928	8.97801	NA	NA	NA	NA
CTTAGGACATACCATG-1_1	Human Embryo (Zeng et al)	CS10	807	525	0.495663	1.18252	2.21104	NA	NA	NA	NA
CTTAGGACATGCATGT-1_1	Human Embryo (Zeng et al)	CS10	17237	3916	1.89708	-5.5346	4.66772	NA	NA	NA	NA
CTTAGGAGTCTGCGGT-1_1	Human Embryo (Zeng et al)	CS10	9279	2911	1.64888	-2.64646	5.96888	NA	NA	NA	NA
CTTAGGAGTGGAAAGA-1_1	Human Embryo (Zeng et al)	CS10	17899	4141	1.37438	1.91218	-6.51306	early_AEC	NA	NA	NA
CTTAGGAGTGTGGCTC-1_1	Human Embryo (Zeng et al)	CS10	11087	2835	0.144313	-5.73865	6.83373	NA	NA	NA	NA
CTTAGGATCAATACCG-1_1	Human Embryo (Zeng et al)	CS10	16232	3920	1.30606	-5.12279	4.15205	NA	NA	NA	NA
CTTAGGATCATCGCTC-1_1	Human Embryo (Zeng et al)	CS10	10481	2873	0.362561	-2.91284	3.97544	NA	NA	NA	NA
CTTAGGATCCACTCCA-1_1	Human Embryo (Zeng et al)	CS10	17040	4024	1.72535	-4.87913	-0.853066	NA	NA	NA	NA
CTTAGGATCGAGAGCA-1_1	Human Embryo (Zeng et al)	CS10	10203	2945	0.872292	-4.07436	5.48985	NA	NA	NA	NA
CTTAGGATCTCTAAGG-1_1	Human Embryo (Zeng et al)	CS10	20542	4665	1.06611	-3.18283	5.13915	NA	NA	NA	NA
CTTCTCTAGACTAGGC-1_1	Human Embryo (Zeng et al)	CS10	7434	1705	3.02663	-0.794912	3.47022	NA	NA	NA	NA
CTTCTCTAGATCCGAG-1_1	Human Embryo (Zeng et al)	CS10	16441	3919	2.46944	-2.75788	0.503874	NA	NA	NA	NA
CTTCTCTAGCTGCCCA-1_1	Human Embryo (Zeng et al)	CS10	1246	738	1.52488	-5.63491	7.18321	NA	NA	NA	NA
CTTCTCTAGGATCGCA-1_1	Human Embryo (Zeng et al)	CS10	17180	4204	2.31083	-2.78878	0.502029	NA	NA	NA	NA
CTTCTCTAGGTGATAT-1_1	Human Embryo (Zeng et al)	CS10	17732	4195	1.84976	-2.78151	0.502577	NA	NA	NA	NA
CTTCTCTCACATAACC-1_1	Human Embryo (Zeng et al)	CS10	10593	3326	0.840177	-4.18577	-0.371634	NA	NA	NA	NA
CTTCTCTCACCAGCAC-1_1	Human Embryo (Zeng et al)	CS10	755	479	6.49007	1.53636	0.274673	NA	NA	NA	NA
CTTCTCTCACTAAGTC-1_1	Human Embryo (Zeng et al)	CS10	5620	1987	1.06762	-8.46059	1.0167	NA	NA	NA	NA
CTTCTCTCAGATGGCA-1_1	Human Embryo (Zeng et al)	CS10	13212	3372	1.00666	-6.84701	1.53461	NA	NA	NA	NA
CTTCTCTGTACAAGTA-1_1	Human Embryo (Zeng et al)	CS10	10615	2947	0.339143	-7.82484	4.59919	NA	NA	NA	NA
CTTCTCTGTGCCTTGG-1_1	Human Embryo (Zeng et al)	CS10	24237	4923	0.924207	-3.17539	1.03119	NA	NA	NA	NA
CTTCTCTTCTTATCTG-1_1	Human Embryo (Zeng et al)	CS10	12527	3531	2.11543	-6.52587	1.24455	NA	NA	NA	NA
CTTGGCTAGCGTAATA-1_1	Human Embryo (Zeng et al)	CS10	12258	3250	0.668951	-10.7118	1.53364	NA	NA	NA	NA
CTTGGCTAGCGTGAAC-1_1	Human Embryo (Zeng et al)	CS10	17477	4263	1.0242	-2.80399	0.650889	NA	NA	NA	NA
CTTGGCTCACAGACTT-1_1	Human Embryo (Zeng et al)	CS10	5317	1762	1.42938	-8.99666	-0.937709	NA	NA	NA	NA
CTTGGCTCACATAACC-1_1	Human Embryo (Zeng et al)	CS10	13796	3304	0.0652363	-1.686	7.58612	NA	NA	NA	NA
CTTGGCTCACTAGTAC-1_1	Human Embryo (Zeng et al)	CS10	15345	3928	0.866732	-2.97161	0.731988	NA	NA	NA	NA
CTTGGCTCATACCATG-1_1	Human Embryo (Zeng et al)	CS10	7459	2413	0.375385	-6.46602	1.00146	NA	NA	NA	NA
CTTGGCTCATTGGTAC-1_1	Human Embryo (Zeng et al)	CS10	1174	719	0.851789	1.53409	1.06729	NA	NA	NA	NA
CTTGGCTGTAAGTTCC-1_1	Human Embryo (Zeng et al)	CS10	15037	3877	2.16799	-4.37564	-1.05974	NA	NA	NA	NA
CTTGGCTGTAGGGTAC-1_1	Human Embryo (Zeng et al)	CS10	18494	4639	2.31967	0.584812	-9.54934	early_AEC	NA	NA	NA
CTTGGCTGTCCGCTGA-1_1	Human Embryo (Zeng et al)	CS10	17060	3884	1.29543	-4.51182	5.61513	NA	NA	NA	NA
CTTGGCTGTCTACCTC-1_1	Human Embryo (Zeng et al)	CS10	1631	834	0.30656	-9.39495	-1.22261	NA	NA	NA	NA
CTTGGCTGTTATCACG-1_1	Human Embryo (Zeng et al)	CS10	12185	3361	0.59089	-3.75216	3.66816	NA	NA	NA	NA
CTTGGCTGTTTGACTG-1_1	Human Embryo (Zeng et al)	CS10	25627	4829	0.382409	-9.77832	0.646002	NA	NA	NA	NA
CTTGGCTTCGCCTGTT-1_1	Human Embryo (Zeng et al)	CS10	1997	894	8.71307	-5.88357	9.58733	NA	NA	NA	NA
CTTGGCTTCTCAAGTG-1_1	Human Embryo (Zeng et al)	CS10	1576	876	7.48731	0.505403	0.173265	NA	NA	NA	NA
CTTGGCTTCTTGCATT-1_1	Human Embryo (Zeng et al)	CS10	5181	2137	3.76375	-7.42719	-0.322027	NA	NA	NA	NA
CTTTGCGAGAACTCGG-1_1	Human Embryo (Zeng et al)	CS10	1619	886	15.874	0.577463	0.18841	NA	NA	NA	NA
CTTTGCGAGAGTACCG-1_1	Human Embryo (Zeng et al)	CS10	9951	2920	3.22581	-3.53051	5.2172	NA	NA	NA	NA
CTTTGCGAGCATCATC-1_1	Human Embryo (Zeng et al)	CS10	28278	5201	1.49586	-6.97625	4.53787	NA	NA	NA	NA
CTTTGCGAGGCGCTCT-1_1	Human Embryo (Zeng et al)	CS10	2156	1209	0.742115	-0.968586	3.61525	NA	NA	NA	NA
CTTTGCGCAATGACCT-1_1	Human Embryo (Zeng et al)	CS10	10224	2817	1.01721	-6.103	4.10101	NA	NA	NA	NA
CTTTGCGCAGATGGGT-1_1	Human Embryo (Zeng et al)	CS10	13776	3572	1.79297	-6.81746	4.64539	NA	NA	NA	NA
CTTTGCGGTAGGCATG-1_1	Human Embryo (Zeng et al)	CS10	13623	3550	2.41503	-4.85977	-2.06585	NA	NA	NA	NA
CTTTGCGGTATTCTCT-1_1	Human Embryo (Zeng et al)	CS10	2155	1118	4.91879	-2.49462	5.71801	NA	NA	NA	NA
CTTTGCGGTCTACCTC-1_1	Human Embryo (Zeng et al)	CS10	1167	704	2.39931	5.59886	-8.7808	NA	NA	NA	NA
CTTTGCGGTGTCTGAT-1_1	Human Embryo (Zeng et al)	CS10	7706	2676	1.38853	3.74766	-8.14734	early_AEC	NA	NA	NA
CTTTGCGGTTTGACAC-1_1	Human Embryo (Zeng et al)	CS10	13690	3393	1.31483	-6.68629	1.50947	NA	NA	NA	NA
CTTTGCGTCAGTGCAT-1_1	Human Embryo (Zeng et al)	CS10	2931	1506	2.4565	-8.42653	0.745977	NA	NA	NA	NA
CTTTGCGTCCTAAGTG-1_1	Human Embryo (Zeng et al)	CS10	9686	2927	0.485236	-9.21643	1.8377	NA	NA	NA	NA
CTTTGCGTCGAATGCT-1_1	Human Embryo (Zeng et al)	CS10	51421	3756	0.886797	7.36829	7.11729	early_Ery	NA	NA	NA
CTTTGCGTCGTAGGAG-1_1	Human Embryo (Zeng et al)	CS10	10014	2858	0.798882	-6.72137	5.09108	NA	NA	NA	NA
CTTTGCGTCGTCACGG-1_1	Human Embryo (Zeng et al)	CS10	13171	2587	0.0227773	-1.89117	8.52823	NA	NA	NA	NA
CTTTGCGTCTATCCTA-1_1	Human Embryo (Zeng et al)	CS10	19306	4243	1.2794	-5.37306	-1.07004	NA	NA	NA	NA
CTTTGCGTCTATGTGG-1_1	Human Embryo (Zeng et al)	CS10	16673	3306	1.3195	-7.15885	-0.21856	NA	NA	NA	NA
CTTTGCGTCTGTGCAA-1_1	Human Embryo (Zeng et al)	CS10	6362	2014	0.0157183	-1.57157	7.27426	NA	NA	NA	NA
GAAACTCAGTTTAGGA-1_1	Human Embryo (Zeng et al)	CS10	3295	1519	4.88619	-7.26545	1.24162	NA	NA	NA	NA
GAAACTCCAAAGGCGT-1_1	Human Embryo (Zeng et al)	CS10	28336	5321	1.91276	-3.63175	2.19234	NA	NA	NA	NA
GAAACTCCAATCACAC-1_1	Human Embryo (Zeng et al)	CS10	8770	2530	1.20867	-9.51468	1.458	NA	NA	NA	NA
GAAACTCCACAGCGTC-1_1	Human Embryo (Zeng et al)	CS10	17180	3701	1.50757	-6.56874	4.82175	NA	NA	NA	NA
GAAACTCCATCCTAGA-1_1	Human Embryo (Zeng et al)	CS10	8093	2764	2.13765	-4.56902	5.6554	NA	NA	NA	NA
GAAACTCGTATAAACG-1_1	Human Embryo (Zeng et al)	CS10	9454	2801	0.232706	-2.29274	4.42964	NA	NA	NA	NA
GAAACTCGTCGAAAGC-1_1	Human Embryo (Zeng et al)	CS10	19386	4462	2.14072	-5.2877	4.39161	NA	NA	NA	NA
GAAACTCGTGACGCCT-1_1	Human Embryo (Zeng et al)	CS10	22150	4632	1.52596	-6.8049	1.47828	NA	NA	NA	NA
GAAACTCTCAGCATGT-1_1	Human Embryo (Zeng et al)	CS10	5112	1760	0.449922	-2.3174	4.10179	NA	NA	NA	NA
GAAACTCTCGCAGGCT-1_1	Human Embryo (Zeng et al)	CS10	24389	4415	0.139407	-2.29111	8.13099	NA	NA	NA	NA
GAAACTCTCTCCTATA-1_1	Human Embryo (Zeng et al)	CS10	985	664	2.03046	1.17972	0.598935	NA	NA	NA	NA
GAAATGAAGAGGTTGC-1_1	Human Embryo (Zeng et al)	CS10	11198	3174	2.00036	-4.56426	5.86306	NA	NA	NA	NA
GAAATGAAGGTTCCTA-1_1	Human Embryo (Zeng et al)	CS10	7722	2656	0.582751	-4.95282	5.63503	NA	NA	NA	NA
GAAATGAAGTAGGTGC-1_1	Human Embryo (Zeng et al)	CS10	5437	1531	3.89921	-6.76061	5.54524	NA	NA	NA	NA
GAAATGAAGTGGCACA-1_1	Human Embryo (Zeng et al)	CS10	13519	3353	0.488202	-4.70259	5.86938	NA	NA	NA	NA
GAAATGACAACAACCT-1_1	Human Embryo (Zeng et al)	CS10	14966	4180	2.51904	2.55812	-6.26981	early_AEC	NA	NA	NA
GAAATGACAGTTAACC-1_1	Human Embryo (Zeng et al)	CS10	11607	2866	0.422159	-7.67894	0.0838929	NA	NA	NA	NA
GAAATGACATAGACTC-1_1	Human Embryo (Zeng et al)	CS10	11079	3371	0.965791	-3.89227	3.53933	NA	NA	NA	NA
GAAATGAGTACGACCC-1_1	Human Embryo (Zeng et al)	CS10	22702	4221	0.0176196	-1.49274	7.37511	NA	NA	NA	NA
GAAATGAGTAGCGCAA-1_1	Human Embryo (Zeng et al)	CS10	11959	3213	2.83469	-5.36239	3.22275	NA	NA	NA	NA
GAAATGAGTCAGGACA-1_1	Human Embryo (Zeng et al)	CS10	16521	4017	2.7117	-5.6753	4.10318	NA	NA	NA	NA
GAAATGATCGCAAGCC-1_1	Human Embryo (Zeng et al)	CS10	16937	4039	0.732125	-8.38054	1.19513	NA	NA	NA	NA
GAAATGATCGCCCTTA-1_1	Human Embryo (Zeng et al)	CS10	10866	3033	0.174857	-5.0873	5.56154	NA	NA	NA	NA
GAACATCAGAACAATC-1_1	Human Embryo (Zeng et al)	CS10	2437	1223	5.49856	-2.64526	4.0635	NA	NA	NA	NA
GAACATCAGACAGAGA-1_1	Human Embryo (Zeng et al)	CS10	26281	4778	0.403333	-4.51291	1.51213	NA	NA	NA	NA
GAACATCAGGACGAAA-1_1	Human Embryo (Zeng et al)	CS10	28623	5297	0.890892	-5.25013	1.41197	NA	NA	NA	NA
GAACATCAGTACGTTC-1_1	Human Embryo (Zeng et al)	CS10	663	427	9.65309	1.73555	0.605837	NA	NA	NA	NA
GAACATCAGTCAAGCG-1_1	Human Embryo (Zeng et al)	CS10	12964	3201	0.871645	-6.00439	9.56921	NA	NA	NA	NA
GAACATCAGTCTCCTC-1_1	Human Embryo (Zeng et al)	CS10	26688	5279	1.71238	-2.88767	0.756478	NA	NA	NA	NA
GAACATCCACATAACC-1_1	Human Embryo (Zeng et al)	CS10	13689	3521	1.16152	-4.14254	4.09105	NA	NA	NA	NA
GAACATCCAGCTCGCA-1_1	Human Embryo (Zeng et al)	CS10	21555	4581	1.73974	-2.76038	0.516099	NA	NA	NA	NA
GAACATCCAGGGCATA-1_1	Human Embryo (Zeng et al)	CS10	11000	2715	1.39091	-2.88063	1.68286	NA	NA	NA	NA
GAACATCCATCCCATC-1_1	Human Embryo (Zeng et al)	CS10	29147	5317	0.669023	-4.94016	1.18635	NA	NA	NA	NA
GAACATCGTAGCGCTC-1_1	Human Embryo (Zeng et al)	CS10	1944	979	10.3395	1.08726	-0.0960384	NA	NA	NA	NA
GAACATCGTCAGTGGA-1_1	Human Embryo (Zeng et al)	CS10	46292	6521	1.23347	-3.11059	4.08605	NA	NA	NA	NA
GAACATCGTCATTAGC-1_1	Human Embryo (Zeng et al)	CS10	860	536	0.232558	0.667174	2.51482	NA	NA	NA	NA
GAACATCGTCTCTTTA-1_1	Human Embryo (Zeng et al)	CS10	34171	5606	3.37421	7.45637	2.71247	early_Mega	NA	NA	NA
GAACATCGTGACCAAG-1_1	Human Embryo (Zeng et al)	CS10	8169	2535	2.55845	-6.74442	4.79821	NA	NA	NA	NA
GAACATCGTGCACTTA-1_1	Human Embryo (Zeng et al)	CS10	44386	5257	1.46668	7.2201	7.8372	early_Ery	NA	NA	NA
GAACATCGTGCTAGCC-1_1	Human Embryo (Zeng et al)	CS10	6700	2344	9.04478	-3.25201	1.65406	NA	NA	NA	NA
GAACATCGTGCTTCTC-1_1	Human Embryo (Zeng et al)	CS10	13359	3454	2.35048	-3.13779	7.43337	NA	NA	NA	NA
GAACATCGTTCCATGA-1_1	Human Embryo (Zeng et al)	CS10	8175	2906	5.44343	-3.40524	1.62067	NA	NA	NA	NA
GAACATCTCAACACAC-1_1	Human Embryo (Zeng et al)	CS10	12305	3303	1.2434	-6.13883	10.1004	NA	NA	NA	NA
GAACATCTCACCTTAT-1_1	Human Embryo (Zeng et al)	CS10	1229	790	8.6249	1.45275	0.223127	NA	NA	NA	NA
GAACATCTCGATCCCT-1_1	Human Embryo (Zeng et al)	CS10	2579	1450	1.62854	-8.41401	0.417365	NA	NA	NA	NA
GAACATCTCGGAGGTA-1_1	Human Embryo (Zeng et al)	CS10	15712	3570	1.38111	-6.88018	4.92596	NA	NA	NA	NA
GAACATCTCGGTTAAC-1_1	Human Embryo (Zeng et al)	CS10	918	563	2.06972	1.63385	1.03062	NA	NA	NA	NA
GAACATCTCTGCAAGT-1_1	Human Embryo (Zeng et al)	CS10	14446	3728	0.879136	-5.70317	5.08053	NA	NA	NA	NA
GAACCTAAGACCACGA-1_1	Human Embryo (Zeng et al)	CS10	1436	845	6.12813	1.01723	0.271597	NA	NA	NA	NA
GAACCTAAGAGTACAT-1_1	Human Embryo (Zeng et al)	CS10	1078	624	2.41187	1.47966	0.533542	NA	NA	NA	NA
GAACCTAAGCTATGCT-1_1	Human Embryo (Zeng et al)	CS10	11642	3311	1.40869	-6.1664	1.2699	NA	NA	NA	NA
GAACCTAAGGATGCGT-1_1	Human Embryo (Zeng et al)	CS10	19713	4324	1.69431	-5.78993	3.94752	NA	NA	NA	NA
GAACCTAAGTGGGCTA-1_1	Human Embryo (Zeng et al)	CS10	18985	4304	0.484593	-3.0757	5.09421	NA	NA	NA	NA
GAACCTACAGCCTATA-1_1	Human Embryo (Zeng et al)	CS10	844	540	4.14692	11.3851	3.89228	NA	NA	NA	NA
GAACCTACATAGACTC-1_1	Human Embryo (Zeng et al)	CS10	16109	3833	0.620771	-0.8581	9.58887	NA	NA	NA	NA
GAACCTACATCGATGT-1_1	Human Embryo (Zeng et al)	CS10	29961	5383	0.527352	-2.93252	0.684316	NA	NA	NA	NA
GAACCTAGTACATCCA-1_1	Human Embryo (Zeng et al)	CS10	5276	1794	0.341168	-1.49339	9.17449	NA	NA	NA	NA
GAACCTAGTCACTGGC-1_1	Human Embryo (Zeng et al)	CS10	14717	3661	1.9841	-6.17229	0.386361	NA	NA	NA	NA
GAACCTAGTCGCGTGT-1_1	Human Embryo (Zeng et al)	CS10	23638	4699	1.01108	-3.62473	0.260394	NA	NA	NA	NA
GAACCTAGTCTAGCGC-1_1	Human Embryo (Zeng et al)	CS10	19144	4161	0.809653	-6.12165	-0.0954439	NA	NA	NA	NA
GAACCTAGTGTCAATC-1_1	Human Embryo (Zeng et al)	CS10	13893	3458	1.17325	-6.21666	4.45651	NA	NA	NA	NA
GAACCTAGTTATCACG-1_1	Human Embryo (Zeng et al)	CS10	1100	656	0.181818	1.09872	2.47312	NA	NA	NA	NA
GAACCTAGTTCCACAA-1_1	Human Embryo (Zeng et al)	CS10	5382	2285	2.32256	-4.66645	6.19075	NA	NA	NA	NA
GAACCTATCACGGTTA-1_1	Human Embryo (Zeng et al)	CS10	13781	3415	1.57463	-3.52885	1.56313	NA	NA	NA	NA
GAACCTATCCGTTGCT-1_1	Human Embryo (Zeng et al)	CS10	9181	2772	2.22198	-6.22176	1.59197	NA	NA	NA	NA
GAACCTATCCTCATTA-1_1	Human Embryo (Zeng et al)	CS10	2462	1148	14.8253	-5.2527	4.36223	NA	NA	NA	NA
GAACCTATCGGAAACG-1_1	Human Embryo (Zeng et al)	CS10	18836	4200	1.39095	-4.13496	-0.239104	NA	NA	NA	NA
GAACGGAAGAGTCGGT-1_1	Human Embryo (Zeng et al)	CS10	18830	4316	0.685077	-0.910535	9.29329	NA	NA	NA	NA
GAACGGAAGTCCTCCT-1_1	Human Embryo (Zeng et al)	CS10	21261	4535	1.25112	1.10857	-7.06907	early_EC	NA	NA	NA
GAACGGACAGTACACT-1_1	Human Embryo (Zeng et al)	CS10	825	483	0.727273	11.0644	3.67567	NA	NA	NA	NA
GAACGGACATAGGATA-1_1	Human Embryo (Zeng et al)	CS10	12228	3142	0.67877	-5.82992	6.91207	NA	NA	NA	NA
GAACGGAGTAGCTGCC-1_1	Human Embryo (Zeng et al)	CS10	16780	3904	1.91299	-2.50909	5.97364	NA	NA	NA	NA
GAACGGAGTCGCGTGT-1_1	Human Embryo (Zeng et al)	CS10	1764	882	5.27211	2.32636	-3.56673	NA	NA	NA	NA
GAACGGAGTCGTGGCT-1_1	Human Embryo (Zeng et al)	CS10	10488	2545	0.505339	-10.0741	1.69279	NA	NA	NA	NA
GAACGGAGTGCTCTTC-1_1	Human Embryo (Zeng et al)	CS10	11726	2726	0.230258	-1.33622	4.30226	NA	NA	NA	NA
GAACGGAGTTAAGGGC-1_1	Human Embryo (Zeng et al)	CS10	18684	4002	0.165917	-2.13541	8.1353	NA	NA	NA	NA
GAACGGATCAACCAAC-1_1	Human Embryo (Zeng et al)	CS10	26814	4910	1.46192	-5.15397	4.37429	NA	NA	NA	NA
GAACGGATCTGAGGGA-1_1	Human Embryo (Zeng et al)	CS10	20923	4342	2.41361	-6.04867	4.68641	NA	NA	NA	NA
GAAGCAGAGACACTAA-1_1	Human Embryo (Zeng et al)	CS10	9421	2870	0.923469	-5.98496	3.95216	NA	NA	NA	NA
GAAGCAGAGACAGACC-1_1	Human Embryo (Zeng et al)	CS10	11271	2654	0.452489	-1.72144	4.63064	NA	NA	NA	NA
GAAGCAGAGACCTAGG-1_1	Human Embryo (Zeng et al)	CS10	13464	3692	1.1735	1.11292	-8.81654	early_EC	NA	NA	NA
GAAGCAGAGAGCTGGT-1_1	Human Embryo (Zeng et al)	CS10	13327	3282	0.292639	-4.53392	4.97868	NA	NA	NA	NA
GAAGCAGAGTCCATAC-1_1	Human Embryo (Zeng et al)	CS10	21722	4722	0.8885	-5.18503	4.21196	NA	NA	NA	NA
GAAGCAGAGTCCGGTC-1_1	Human Embryo (Zeng et al)	CS10	21888	4591	0.443165	6.07173	-6.44312	early_cEC	NA	NA	NA
GAAGCAGAGTTACCCA-1_1	Human Embryo (Zeng et al)	CS10	871	545	1.37773	0.308921	2.8393	NA	NA	NA	NA
GAAGCAGCAATCGAAA-1_1	Human Embryo (Zeng et al)	CS10	12579	3117	0.516734	-5.17849	5.98777	NA	NA	NA	NA
GAAGCAGGTAAGCACG-1_1	Human Embryo (Zeng et al)	CS10	5756	2122	5.02085	-7.21767	4.58962	NA	NA	NA	NA
GAAGCAGGTATTACCG-1_1	Human Embryo (Zeng et al)	CS10	13019	3260	1.26738	-5.6361	3.96253	NA	NA	NA	NA
GAAGCAGGTCGCGAAA-1_1	Human Embryo (Zeng et al)	CS10	16401	4014	1.63405	-5.60237	4.13121	NA	NA	NA	NA
GAAGCAGGTCTGATCA-1_1	Human Embryo (Zeng et al)	CS10	16521	3649	1.21663	-7.98994	2.04013	NA	NA	NA	NA
GAAGCAGGTGGTAACG-1_1	Human Embryo (Zeng et al)	CS10	11119	3230	1.403	-2.87424	5.25259	NA	NA	NA	NA
GAAGCAGTCACCATAG-1_1	Human Embryo (Zeng et al)	CS10	4933	1819	3.83134	-5.21229	6.05388	NA	NA	NA	NA
GAAGCAGTCCACGTTC-1_1	Human Embryo (Zeng et al)	CS10	6869	2375	1.65963	-6.42177	5.04315	NA	NA	NA	NA
GAAGCAGTCGCTGATA-1_1	Human Embryo (Zeng et al)	CS10	12421	3302	1.09492	-3.64195	3.4928	NA	NA	NA	NA
GAATAAGAGACAAGCC-1_1	Human Embryo (Zeng et al)	CS10	17426	3660	0.470561	-6.73434	4.60697	NA	NA	NA	NA
GAATAAGAGCCACGCT-1_1	Human Embryo (Zeng et al)	CS10	14872	3711	1.04223	-6.61286	1.03426	NA	NA	NA	NA
GAATAAGAGGCCCTCA-1_1	Human Embryo (Zeng et al)	CS10	4099	1765	0.243962	-5.12	3.8909	NA	NA	NA	NA
GAATAAGCAAGCGAGT-1_1	Human Embryo (Zeng et al)	CS10	6219	2499	2.31548	-3.13449	4.06548	NA	NA	NA	NA
GAATAAGCAGCTATTG-1_1	Human Embryo (Zeng et al)	CS10	13445	3352	0.252882	-10.7816	0.81129	NA	NA	NA	NA
GAATAAGGTACGCACC-1_1	Human Embryo (Zeng et al)	CS10	20810	4619	1.91735	-4.78481	5.4046	NA	NA	NA	NA
GAATAAGGTCAGATAA-1_1	Human Embryo (Zeng et al)	CS10	19431	4214	0.761669	-5.50287	-0.666308	NA	NA	NA	NA
GAATAAGGTCGAGTTT-1_1	Human Embryo (Zeng et al)	CS10	2621	1374	1.06829	-9.56775	1.52361	NA	NA	NA	NA
GAATAAGGTGCAGTAG-1_1	Human Embryo (Zeng et al)	CS10	25817	5208	2.14587	3.68361	-7.24866	early_AEC	NA	NA	NA
GAATAAGGTTAGGGTG-1_1	Human Embryo (Zeng et al)	CS10	11644	3118	0.77293	-6.87681	3.91466	NA	NA	NA	NA
GAATAAGGTTCAGTAC-1_1	Human Embryo (Zeng et al)	CS10	30420	5548	1.17357	-3.89989	3.73218	NA	NA	NA	NA
GAATAAGTCCGAACGC-1_1	Human Embryo (Zeng et al)	CS10	13024	3202	0.253378	-10.2614	0.474562	NA	NA	NA	NA
GAATAAGTCCTGCAGG-1_1	Human Embryo (Zeng et al)	CS10	9676	2897	0.485738	-5.31933	7.45705	NA	NA	NA	NA
GAATAAGTCCTGCCAT-1_1	Human Embryo (Zeng et al)	CS10	28344	5521	1.29128	2.82069	-7.74438	early_AEC	NA	NA	NA
GAATAAGTCTGTTTGT-1_1	Human Embryo (Zeng et al)	CS10	11057	3081	2.04395	-5.86445	3.79628	NA	NA	NA	NA
GAATAAGTCTTCAACT-1_1	Human Embryo (Zeng et al)	CS10	8989	2743	0.467238	-5.4044	6.54752	NA	NA	NA	NA
GAATGAAAGATATACG-1_1	Human Embryo (Zeng et al)	CS10	6170	2141	1.05348	-5.87955	6.97612	NA	NA	NA	NA
GAATGAAAGCACCGTC-1_1	Human Embryo (Zeng et al)	CS10	17502	4041	1.65124	-5.38447	3.34218	NA	NA	NA	NA
GAATGAAAGCCGTCGT-1_1	Human Embryo (Zeng et al)	CS10	2077	1066	9.48483	-0.223277	9.79548	NA	NA	NA	NA
GAATGAAAGGCACATG-1_1	Human Embryo (Zeng et al)	CS10	10724	2907	1.7624	-6.71317	1.89917	NA	NA	NA	NA
GAATGAACATAAAGGT-1_1	Human Embryo (Zeng et al)	CS10	9547	2920	0.858909	5.5029	-8.14043	early_AEC	NA	NA	NA
GAATGAACATACTACG-1_1	Human Embryo (Zeng et al)	CS10	20789	4605	1.46231	-2.97148	0.489902	NA	NA	NA	NA
GAATGAACATGCCTTC-1_1	Human Embryo (Zeng et al)	CS10	3404	1560	15.9518	-3.64608	1.81337	NA	NA	NA	NA
GAATGAAGTAACGTTC-1_1	Human Embryo (Zeng et al)	CS10	20510	4548	1.29205	-4.79701	1.39863	NA	NA	NA	NA
GAATGAATCAGAGACG-1_1	Human Embryo (Zeng et al)	CS10	10894	3168	1.12906	-5.33985	3.9855	NA	NA	NA	NA
GAATGAATCCCTCAGT-1_1	Human Embryo (Zeng et al)	CS10	1309	635	14.3621	1.40606	0.0788269	NA	NA	NA	NA
GAATGAATCGCATGGC-1_1	Human Embryo (Zeng et al)	CS10	21355	4272	1.54999	-5.6395	3.36905	NA	NA	NA	NA
GAATGAATCTAACTCT-1_1	Human Embryo (Zeng et al)	CS10	18376	3988	0.353722	-4.7261	5.71375	NA	NA	NA	NA
GACACGCAGACACTAA-1_1	Human Embryo (Zeng et al)	CS10	19821	4027	0.0807225	-3.53926	4.06763	NA	NA	NA	NA
GACACGCAGACCGGAT-1_1	Human Embryo (Zeng et al)	CS10	9264	2994	1.04706	3.60661	-7.42651	early_AEC	NA	NA	NA
GACACGCAGCTGAACG-1_1	Human Embryo (Zeng et al)	CS10	17246	4029	1.82071	-6.88171	10.5802	NA	NA	NA	NA
GACACGCAGGCTATCT-1_1	Human Embryo (Zeng et al)	CS10	3223	1658	3.59913	-9.96604	0.191552	NA	NA	NA	NA
GACACGCAGGGCATGT-1_1	Human Embryo (Zeng et al)	CS10	1139	634	8.86743	1.68826	-0.0363155	NA	NA	NA	NA
GACACGCAGTCGTACT-1_1	Human Embryo (Zeng et al)	CS10	21118	4362	1.54371	-4.83343	2.35553	NA	NA	NA	NA
GACACGCCAAGCCGTC-1_1	Human Embryo (Zeng et al)	CS10	9778	2716	2.57721	-6.9133	4.97575	NA	NA	NA	NA
GACACGCCAAGCCTAT-1_1	Human Embryo (Zeng et al)	CS10	5042	1945	1.38834	-7.34896	4.82853	NA	NA	NA	NA
GACACGCCAGCTCGAC-1_1	Human Embryo (Zeng et al)	CS10	18736	4410	3.29313	-2.96872	2.74031	NA	NA	NA	NA
GACACGCCAGGTCGTC-1_1	Human Embryo (Zeng et al)	CS10	11381	3224	1.52008	-0.585321	-9.02083	early_EC	NA	NA	NA
GACACGCCATAACCTG-1_1	Human Embryo (Zeng et al)	CS10	10134	2961	1.13479	-8.92817	1.57685	NA	NA	NA	NA
GACACGCCATCGGACC-1_1	Human Embryo (Zeng et al)	CS10	3577	1625	1.81717	-7.83403	4.80093	NA	NA	NA	NA
GACACGCCATTTCAGG-1_1	Human Embryo (Zeng et al)	CS10	13541	3457	0.472639	-6.45179	0.643975	NA	NA	NA	NA
GACACGCGTATCAGTC-1_1	Human Embryo (Zeng et al)	CS10	699	543	1.00143	1.50188	1.05083	NA	NA	NA	NA
GACACGCGTCCTGCTT-1_1	Human Embryo (Zeng et al)	CS10	19424	4246	0.978171	-4.62322	-2.27328	NA	NA	NA	NA
GACACGCTCCTCAATT-1_1	Human Embryo (Zeng et al)	CS10	6686	2601	7.71762	-5.49502	4.07965	NA	NA	NA	NA
GACACGCTCTTGTTTG-1_1	Human Embryo (Zeng et al)	CS10	21735	4551	0.786749	-7.19775	-0.338156	NA	NA	NA	NA
GACAGAGAGAAGGGTA-1_1	Human Embryo (Zeng et al)	CS10	20567	4296	0.802256	-5.90241	-0.591142	NA	NA	NA	NA
GACAGAGAGCAGCGTA-1_1	Human Embryo (Zeng et al)	CS10	2773	1240	0.685179	7.22808	-7.37329	NA	NA	NA	NA
GACAGAGAGGAATCGC-1_1	Human Embryo (Zeng et al)	CS10	8670	2755	2.07612	-1.74885	7.65555	NA	NA	NA	NA
GACAGAGAGGGATACC-1_1	Human Embryo (Zeng et al)	CS10	19377	4299	1.2231	-4.997	-1.48776	NA	NA	NA	NA
GACAGAGCAGGGTTAG-1_1	Human Embryo (Zeng et al)	CS10	13201	3123	0.765094	-5.62946	7.61415	NA	NA	NA	NA
GACAGAGCATGCATGT-1_1	Human Embryo (Zeng et al)	CS10	2187	832	3.33791	1.00576	0.383466	NA	NA	NA	NA
GACAGAGGTATCAGTC-1_1	Human Embryo (Zeng et al)	CS10	24102	4853	1.058	-4.38804	-0.864844	NA	NA	NA	NA
GACAGAGGTCGTTGTA-1_1	Human Embryo (Zeng et al)	CS10	16377	3733	0.848751	-6.28729	1.39878	NA	NA	NA	NA
GACAGAGTCAATCACG-1_1	Human Embryo (Zeng et al)	CS10	5122	1787	4.959	-8.0999	2.52234	NA	NA	NA	NA
GACAGAGTCCTGCTTG-1_1	Human Embryo (Zeng et al)	CS10	2764	1307	5.02894	-4.84849	1.23672	NA	NA	NA	NA
GACAGAGTCTAGAGTC-1_1	Human Embryo (Zeng et al)	CS10	8573	2971	1.6097	-9.61151	0.999384	NA	NA	NA	NA
GACAGAGTCTATCGCC-1_1	Human Embryo (Zeng et al)	CS10	13127	3544	1.39407	1.06339	-6.03416	early_EC	NA	NA	NA
GACAGAGTCTTACCGC-1_1	Human Embryo (Zeng et al)	CS10	3325	1580	10.9474	-3.73378	2.32771	NA	NA	NA	NA
GACAGAGTCTTGCATT-1_1	Human Embryo (Zeng et al)	CS10	14991	3455	0.513642	-6.8734	4.86184	NA	NA	NA	NA
GACCAATAGCCCAATT-1_1	Human Embryo (Zeng et al)	CS10	4978	1877	2.55123	-2.84809	4.2284	NA	NA	NA	NA
GACCAATAGGGATACC-1_1	Human Embryo (Zeng et al)	CS10	13063	3861	4.79216	-3.6713	3.19436	NA	NA	NA	NA
GACCAATAGTACGTAA-1_1	Human Embryo (Zeng et al)	CS10	11700	3401	0.495726	-2.43641	5.9739	NA	NA	NA	NA
GACCAATCAGCCTTTC-1_1	Human Embryo (Zeng et al)	CS10	13211	3466	2.10431	-6.23166	10.164	NA	NA	NA	NA
GACCAATCATGTCGAT-1_1	Human Embryo (Zeng et al)	CS10	13746	3696	2.2552	-2.72311	4.16073	NA	NA	NA	NA
GACCAATGTAAAGGAG-1_1	Human Embryo (Zeng et al)	CS10	19945	4156	1.02281	-6.94636	0.410812	NA	NA	NA	NA
GACCAATGTAGCCTCG-1_1	Human Embryo (Zeng et al)	CS10	26246	5205	1.13922	-5.21001	4.77839	NA	NA	NA	NA
GACCAATGTGTTAAGA-1_1	Human Embryo (Zeng et al)	CS10	16313	4206	1.48348	-3.98751	-0.145573	NA	NA	NA	NA
GACCAATTCCCTTGCA-1_1	Human Embryo (Zeng et al)	CS10	22252	5177	1.42909	-3.75929	2.04042	NA	NA	NA	NA
GACCAATTCCGTAGGC-1_1	Human Embryo (Zeng et al)	CS10	13100	3346	0.0381679	-5.38358	7.41098	NA	NA	NA	NA
GACCAATTCGAACGGA-1_1	Human Embryo (Zeng et al)	CS10	31768	4801	2.8236	7.26162	4.9794	early_Ery	NA	NA	NA
GACCAATTCGAACTGT-1_1	Human Embryo (Zeng et al)	CS10	18574	4354	1.02294	-2.75842	5.26947	NA	NA	NA	NA
GACCAATTCTAACTCT-1_1	Human Embryo (Zeng et al)	CS10	17498	4193	1.15442	-5.60979	4.71125	NA	NA	NA	NA
GACCTGGAGAAGAAGC-1_1	Human Embryo (Zeng et al)	CS10	505	369	0.990099	1.26588	2.1215	NA	NA	NA	NA
GACCTGGAGACTGTAA-1_1	Human Embryo (Zeng et al)	CS10	16420	4134	1.33374	-3.8108	0.63617	NA	NA	NA	NA
GACCTGGAGTCGTTTG-1_1	Human Embryo (Zeng et al)	CS10	10094	2734	0.970874	-6.76412	0.263895	NA	NA	NA	NA
GACCTGGCAAAGTCAA-1_1	Human Embryo (Zeng et al)	CS10	17775	4139	1.18706	-5.85981	-0.0703689	NA	NA	NA	NA
GACCTGGCAAGCCCAC-1_1	Human Embryo (Zeng et al)	CS10	17542	4066	1.71588	-4.37773	-1.33727	NA	NA	NA	NA
GACCTGGCACTCAGGC-1_1	Human Embryo (Zeng et al)	CS10	13485	3154	0.912125	-7.25409	4.94193	NA	NA	NA	NA
GACCTGGCACTCGACG-1_1	Human Embryo (Zeng et al)	CS10	15256	3563	1.22575	-6.42399	5.03372	NA	NA	NA	NA
GACCTGGCATGCTAGT-1_1	Human Embryo (Zeng et al)	CS10	17407	3934	2.45878	6.78513	-1.74265	early_EC	NA	NA	NA
GACCTGGCATTAGGCT-1_1	Human Embryo (Zeng et al)	CS10	696	466	3.16092	11.2507	3.2889	NA	NA	NA	NA
GACCTGGGTAGAAAGG-1_1	Human Embryo (Zeng et al)	CS10	526	370	0.95057	1.33032	1.85876	NA	NA	NA	NA
GACCTGGGTATCTGCA-1_1	Human Embryo (Zeng et al)	CS10	17200	4331	0.180233	-10.7098	1.37793	NA	NA	NA	NA
GACCTGGGTCGAGATG-1_1	Human Embryo (Zeng et al)	CS10	28064	5954	4.02651	-2.57641	4.84811	NA	NA	NA	NA
GACCTGGGTTGATTGC-1_1	Human Embryo (Zeng et al)	CS10	4004	1635	1.74825	-4.61086	5.92138	NA	NA	NA	NA
GACCTGGTCAGGCGAA-1_1	Human Embryo (Zeng et al)	CS10	16321	3744	0.0919061	-10.7038	0.985712	NA	NA	NA	NA
GACCTGGTCATCGGAT-1_1	Human Embryo (Zeng et al)	CS10	4933	1823	1.58119	-1.81245	3.4172	NA	NA	NA	NA
GACCTGGTCCAAACTG-1_1	Human Embryo (Zeng et al)	CS10	12037	3252	1.86093	-6.89454	4.50798	NA	NA	NA	NA
GACCTGGTCGCGTAGC-1_1	Human Embryo (Zeng et al)	CS10	6572	1945	0.304321	-5.62064	7.14125	NA	NA	NA	NA
GACCTGGTCGGTGTCG-1_1	Human Embryo (Zeng et al)	CS10	19295	4122	1.71029	-4.52448	-1.29286	NA	NA	NA	NA
GACCTGGTCGTGACAT-1_1	Human Embryo (Zeng et al)	CS10	23100	4942	0.683983	-4.60901	2.81749	NA	NA	NA	NA
GACGCGTAGAGCAATT-1_1	Human Embryo (Zeng et al)	CS10	4503	1536	0.621808	-8.40082	0.332575	NA	NA	NA	NA
GACGCGTAGAGGTACC-1_1	Human Embryo (Zeng et al)	CS10	5682	1962	2.62232	-5.4753	6.38915	NA	NA	NA	NA
GACGCGTAGAGTACAT-1_1	Human Embryo (Zeng et al)	CS10	9953	2822	0.130614	-4.73599	5.81683	NA	NA	NA	NA
GACGCGTAGGAGTTTA-1_1	Human Embryo (Zeng et al)	CS10	21996	4509	2.29133	-4.61177	-0.925334	NA	NA	NA	NA
GACGCGTAGGCCCGTT-1_1	Human Embryo (Zeng et al)	CS10	14493	3747	0.717588	-9.29044	1.66055	NA	NA	NA	NA
GACGCGTAGGCTACGA-1_1	Human Embryo (Zeng et al)	CS10	12466	3384	2.28622	-6.72628	2.14714	NA	NA	NA	NA
GACGCGTAGTACGTAA-1_1	Human Embryo (Zeng et al)	CS10	28304	5462	1.07052	-2.55068	0.837338	NA	NA	NA	NA
GACGCGTCAAGTCTGT-1_1	Human Embryo (Zeng et al)	CS10	15675	3710	2.28389	-3.98803	-0.344001	NA	NA	NA	NA
GACGCGTCACGTCTCT-1_1	Human Embryo (Zeng et al)	CS10	25607	4420	0.304604	-3.38572	1.71178	NA	NA	NA	NA
GACGCGTCACTCTGTC-1_1	Human Embryo (Zeng et al)	CS10	27282	4870	0.502163	-5.26521	0.414778	NA	NA	NA	NA
GACGCGTCATCATCCC-1_1	Human Embryo (Zeng et al)	CS10	16226	4087	1.67632	-3.09897	1.02566	NA	NA	NA	NA
GACGCGTGTAAGTGTA-1_1	Human Embryo (Zeng et al)	CS10	606	440	0.49505	1.08076	2.31973	NA	NA	NA	NA
GACGCGTGTACAGTTC-1_1	Human Embryo (Zeng et al)	CS10	12060	3519	6.13599	-4.63225	-1.12468	NA	NA	NA	NA
GACGCGTGTACATCCA-1_1	Human Embryo (Zeng et al)	CS10	7256	2266	3.52811	-7.16209	-0.0189073	NA	NA	NA	NA
GACGCGTGTACATGTC-1_1	Human Embryo (Zeng et al)	CS10	9984	2693	2.44391	-5.77666	7.24547	NA	NA	NA	NA
GACGCGTGTGGCCCTA-1_1	Human Embryo (Zeng et al)	CS10	41929	6196	2.66403	-5.26283	0.528752	NA	NA	NA	NA
GACGCGTGTGTCAATC-1_1	Human Embryo (Zeng et al)	CS10	10070	2881	0.218471	6.78922	-8.043	early_AEC	NA	NA	NA
GACGCGTGTTACTGAC-1_1	Human Embryo (Zeng et al)	CS10	7159	2379	1.27113	-4.41904	6.2107	NA	NA	NA	NA
GACGCGTTCACGACTA-1_1	Human Embryo (Zeng et al)	CS10	18265	4183	1.07309	-3.80209	5.52611	NA	NA	NA	NA
GACGCGTTCATCTGCC-1_1	Human Embryo (Zeng et al)	CS10	15666	3952	2.4001	-5.29259	4.56098	NA	NA	NA	NA
GACGCGTTCCGCATAA-1_1	Human Embryo (Zeng et al)	CS10	15465	3902	0.497898	-6.58878	1.00937	NA	NA	NA	NA
GACGGCTAGCGATAGC-1_1	Human Embryo (Zeng et al)	CS10	13804	3575	0.680962	-5.02644	6.42346	NA	NA	NA	NA
GACGGCTAGGCGCTCT-1_1	Human Embryo (Zeng et al)	CS10	18799	4174	1.00537	-2.92397	4.11451	NA	NA	NA	NA
GACGGCTAGGTCATCT-1_1	Human Embryo (Zeng et al)	CS10	567	390	8.28924	1.68363	-0.00712642	NA	NA	NA	NA
GACGGCTCAAGCTGGA-1_1	Human Embryo (Zeng et al)	CS10	15969	3804	1.32757	-6.46926	0.331055	NA	NA	NA	NA
GACGGCTCAAGCTGTT-1_1	Human Embryo (Zeng et al)	CS10	13996	3708	1.49328	-3.55684	1.94644	NA	NA	NA	NA
GACGGCTCACGGCCAT-1_1	Human Embryo (Zeng et al)	CS10	30466	5267	0.193659	-8.75866	0.634019	NA	NA	NA	NA
GACGGCTCAGAGCCAA-1_1	Human Embryo (Zeng et al)	CS10	7792	2514	4.01694	-4.47644	3.81567	NA	NA	NA	NA
GACGGCTCAGGGTACA-1_1	Human Embryo (Zeng et al)	CS10	9499	2880	2.34762	-6.57701	1.42368	NA	NA	NA	NA
GACGGCTCAGTAAGCG-1_1	Human Embryo (Zeng et al)	CS10	23907	4478	0.158949	-2.14895	3.75133	NA	NA	NA	NA
GACGGCTCAGTAGAGC-1_1	Human Embryo (Zeng et al)	CS10	19602	4092	1.6631	-4.57695	-1.01809	NA	NA	NA	NA
GACGGCTCATCCGCGA-1_1	Human Embryo (Zeng et al)	CS10	7548	1999	0.105988	-1.85531	7.16826	NA	NA	NA	NA
GACGGCTCATGGAATA-1_1	Human Embryo (Zeng et al)	CS10	8565	2695	2.20665	-5.71955	7.09411	NA	NA	NA	NA
GACGGCTGTAAAGTCA-1_1	Human Embryo (Zeng et al)	CS10	14149	3602	0.664358	-6.31459	-0.392929	NA	NA	NA	NA
GACGGCTGTAGAAAGG-1_1	Human Embryo (Zeng et al)	CS10	10964	3035	2.72711	-7.34071	0.142285	NA	NA	NA	NA
GACGGCTGTAGAAGGA-1_1	Human Embryo (Zeng et al)	CS10	19572	4249	1.32332	-3.54995	2.46913	NA	NA	NA	NA
GACGGCTGTGCTTCTC-1_1	Human Embryo (Zeng et al)	CS10	12113	3326	5.66334	-4.0224	0.226902	NA	NA	NA	NA
GACGGCTGTGTCCTCT-1_1	Human Embryo (Zeng et al)	CS10	12356	3388	0.469408	-8.23294	4.38805	NA	NA	NA	NA
GACGGCTGTGTTAAGA-1_1	Human Embryo (Zeng et al)	CS10	41777	5063	2.60909	7.39551	5.39765	early_Ery	NA	NA	NA
GACGGCTTCCAACCAA-1_1	Human Embryo (Zeng et al)	CS10	9929	3058	1.88337	-6.4367	4.69451	NA	NA	NA	NA
GACGGCTTCCGTTGCT-1_1	Human Embryo (Zeng et al)	CS10	718	461	5.1532	1.92096	0.364815	NA	NA	NA	NA
GACGGCTTCGTCGTTC-1_1	Human Embryo (Zeng et al)	CS10	9711	2764	0.586963	-7.75858	4.76004	NA	NA	NA	NA
GACGTGCAGACACTAA-1_1	Human Embryo (Zeng et al)	CS10	4762	1934	1.11298	-4.92288	5.90825	NA	NA	NA	NA
GACGTGCAGGATCGCA-1_1	Human Embryo (Zeng et al)	CS10	16669	3754	0.815886	-5.22022	4.49202	NA	NA	NA	NA
GACGTGCAGGCAGTCA-1_1	Human Embryo (Zeng et al)	CS10	14854	3718	0.70688	-2.20662	5.94916	NA	NA	NA	NA
GACGTGCCAACAACCT-1_1	Human Embryo (Zeng et al)	CS10	1798	822	14.1268	1.19293	0.243229	NA	NA	NA	NA
GACGTGCCAAGTCTAC-1_1	Human Embryo (Zeng et al)	CS10	3335	1498	2.03898	-3.78318	3.39803	NA	NA	NA	NA
GACGTGCCACGAAATA-1_1	Human Embryo (Zeng et al)	CS10	5453	2154	1.54044	-2.98285	0.723479	NA	NA	NA	NA
GACGTGCCAGGACGTA-1_1	Human Embryo (Zeng et al)	CS10	20389	4074	2.03051	-3.96621	2.40736	NA	NA	NA	NA
GACGTGCCATCGGTTA-1_1	Human Embryo (Zeng et al)	CS10	2984	1287	16.2198	-3.93124	1.92085	NA	NA	NA	NA
GACGTGCCATGGGAAC-1_1	Human Embryo (Zeng et al)	CS10	22662	4479	0.158856	-5.20613	0.471756	NA	NA	NA	NA
GACGTGCCATTACGAC-1_1	Human Embryo (Zeng et al)	CS10	18987	4313	2.80718	-3.07217	0.552298	NA	NA	NA	NA
GACGTGCCATTGGTAC-1_1	Human Embryo (Zeng et al)	CS10	6571	2426	0.745701	5.91849	-8.3225	early_AEC	NA	NA	NA
GACGTGCGTAGCGTCC-1_1	Human Embryo (Zeng et al)	CS10	18604	4061	2.38658	-3.5014	0.977329	NA	NA	NA	NA
GACGTGCGTCCTAGCG-1_1	Human Embryo (Zeng et al)	CS10	21923	4844	1.76071	-4.48729	-0.528671	NA	NA	NA	NA
GACGTGCGTGATAAGT-1_1	Human Embryo (Zeng et al)	CS10	32106	5311	2.78764	7.98804	1.50181	early_Mega	NA	NA	NA
GACGTGCGTTAAGATG-1_1	Human Embryo (Zeng et al)	CS10	4338	1776	3.38866	-7.31748	-0.413176	NA	NA	NA	NA
GACGTGCGTTGGTGGA-1_1	Human Embryo (Zeng et al)	CS10	6106	2024	1.53947	-7.1753	-0.0771681	NA	NA	NA	NA
GACGTGCGTTGTACAC-1_1	Human Embryo (Zeng et al)	CS10	22882	4606	0.808496	-3.40361	0.523227	NA	NA	NA	NA
GACGTGCTCCCTAACC-1_1	Human Embryo (Zeng et al)	CS10	27058	5106	2.30985	-3.49226	1.00012	NA	NA	NA	NA
GACGTGCTCGACCAGC-1_1	Human Embryo (Zeng et al)	CS10	15578	3793	0.802414	-4.61388	3.10612	NA	NA	NA	NA
GACGTTAAGAGGGATA-1_1	Human Embryo (Zeng et al)	CS10	14247	3485	0.105285	-2.32007	5.23336	NA	NA	NA	NA
GACGTTAAGCCCAGCT-1_1	Human Embryo (Zeng et al)	CS10	6557	2122	0.625286	-7.50974	0.185855	NA	NA	NA	NA
GACGTTAAGTACGCCC-1_1	Human Embryo (Zeng et al)	CS10	12229	3491	1.66817	-2.77949	5.72701	NA	NA	NA	NA
GACGTTAAGTTTAGGA-1_1	Human Embryo (Zeng et al)	CS10	8144	2523	2.94695	-6.09131	9.8832	NA	NA	NA	NA
GACGTTACAACACCTA-1_1	Human Embryo (Zeng et al)	CS10	19431	4289	1.7292	-6.11098	0.75174	NA	NA	NA	NA
GACGTTACAACGCACC-1_1	Human Embryo (Zeng et al)	CS10	32809	5662	0.847328	-6.52171	-0.202043	NA	NA	NA	NA
GACGTTACAGTCAGAG-1_1	Human Embryo (Zeng et al)	CS10	25438	4092	2.68889	10.6036	2.21893	NA	NA	NA	NA
GACGTTACATTGGCGC-1_1	Human Embryo (Zeng et al)	CS10	10883	3218	2.54525	-3.85397	1.76455	NA	NA	NA	NA
GACGTTAGTCAGTGGA-1_1	Human Embryo (Zeng et al)	CS10	18135	3858	2.07885	0.452796	-8.87184	early_EC	NA	NA	NA
GACGTTAGTGCCTGGT-1_1	Human Embryo (Zeng et al)	CS10	9790	3147	1.06231	-3.92244	5.53629	NA	NA	NA	NA
GACGTTATCATCACCC-1_1	Human Embryo (Zeng et al)	CS10	17809	4133	0.123533	-1.05984	9.36775	NA	NA	NA	NA
GACGTTATCCAGTATG-1_1	Human Embryo (Zeng et al)	CS10	17694	4356	1.26597	-5.06903	-0.825583	NA	NA	NA	NA
GACGTTATCTGTACGA-1_1	Human Embryo (Zeng et al)	CS10	13883	3389	1.57747	-6.851	5.28634	NA	NA	NA	NA
GACTAACAGAAACCAT-1_1	Human Embryo (Zeng et al)	CS10	23846	4783	1.39227	-5.19852	-1.1257	NA	NA	NA	NA
GACTAACAGACGCACA-1_1	Human Embryo (Zeng et al)	CS10	13584	3125	0.699352	-1.89828	6.89767	NA	NA	NA	NA
GACTAACAGGATGGTC-1_1	Human Embryo (Zeng et al)	CS10	19142	4413	1.82322	-5.80303	0.703412	NA	NA	NA	NA
GACTAACAGTGGTAGC-1_1	Human Embryo (Zeng et al)	CS10	54480	6072	2.25037	7.60196	7.38019	early_Ery	NA	NA	NA
GACTAACCAAAGAATC-1_1	Human Embryo (Zeng et al)	CS10	14022	3590	3.01669	7.85545	-2.51555	early_HEC	NA	NA	NA
GACTAACCAGACGCAA-1_1	Human Embryo (Zeng et al)	CS10	21162	4454	1.2806	-4.3125	-1.42651	NA	NA	NA	NA
GACTAACCAGGTGCCT-1_1	Human Embryo (Zeng et al)	CS10	25782	4924	1.08215	1.70097	-6.09537	early_EC	NA	NA	NA
GACTAACGTGGTGTAG-1_1	Human Embryo (Zeng et al)	CS10	1141	710	4.38212	0.89567	0.434612	NA	NA	NA	NA
GACTAACGTTTCCACC-1_1	Human Embryo (Zeng et al)	CS10	9036	2542	1.30589	-6.01776	9.8006	NA	NA	NA	NA
GACTAACTCCTGTAGA-1_1	Human Embryo (Zeng et al)	CS10	14866	4023	0.645769	-10.1605	0.977151	NA	NA	NA	NA
GACTAACTCGCGCCAA-1_1	Human Embryo (Zeng et al)	CS10	1411	778	9.70943	2.74207	-8.44907	NA	NA	NA	NA
GACTAACTCGGTCCGA-1_1	Human Embryo (Zeng et al)	CS10	34967	5856	2.5567	-3.13352	5.13237	NA	NA	NA	NA
GACTAACTCTGCGTAA-1_1	Human Embryo (Zeng et al)	CS10	14052	3576	0.327356	-6.93556	-0.182056	NA	NA	NA	NA
GACTAACTCTGGCGTG-1_1	Human Embryo (Zeng et al)	CS10	857	495	14.4691	1.70937	0.422591	NA	NA	NA	NA
GACTAACTCTTCCTTC-1_1	Human Embryo (Zeng et al)	CS10	16187	4112	1.49503	-3.54353	0.671026	NA	NA	NA	NA
GACTAACTCTTTACAC-1_1	Human Embryo (Zeng et al)	CS10	696	469	0.431034	1.19662	2.07578	NA	NA	NA	NA
GACTACAAGACTTGAA-1_1	Human Embryo (Zeng et al)	CS10	11559	3230	0.233584	-3.22657	3.9102	NA	NA	NA	NA
GACTACAAGATAGGAG-1_1	Human Embryo (Zeng et al)	CS10	10996	2874	2.53729	10.7209	2.52324	NA	NA	NA	NA
GACTACAAGCCCAATT-1_1	Human Embryo (Zeng et al)	CS10	7295	2395	1.94654	-6.19366	1.12917	NA	NA	NA	NA
GACTACAAGCCGTCGT-1_1	Human Embryo (Zeng et al)	CS10	3739	1492	0.855844	-6.86484	5.40256	NA	NA	NA	NA
GACTACAAGCTATGCT-1_1	Human Embryo (Zeng et al)	CS10	3547	1381	1.15591	-5.02042	5.88383	NA	NA	NA	NA
GACTACACAATGAATG-1_1	Human Embryo (Zeng et al)	CS10	20821	4349	2.11805	-5.19756	4.58057	NA	NA	NA	NA
GACTACACACTTAAGC-1_1	Human Embryo (Zeng et al)	CS10	8891	2799	2.58689	-7.8804	0.343738	NA	NA	NA	NA
GACTACAGTCGCATAT-1_1	Human Embryo (Zeng et al)	CS10	10595	3094	0.434167	-3.9436	3.79658	NA	NA	NA	NA
GACTACAGTCTTGATG-1_1	Human Embryo (Zeng et al)	CS10	19070	4094	1.15364	-6.64287	0.29738	NA	NA	NA	NA
GACTACAGTGCGATAG-1_1	Human Embryo (Zeng et al)	CS10	16846	3845	1.51371	-4.13144	0.650659	NA	NA	NA	NA
GACTACATCTAACTCT-1_1	Human Embryo (Zeng et al)	CS10	18370	4509	0.838323	-5.35586	-1.06069	NA	NA	NA	NA
GACTACATCTCTAGGA-1_1	Human Embryo (Zeng et al)	CS10	19852	4417	3.1483	-4.72627	1.15526	NA	NA	NA	NA
GACTGCGAGCCACGCT-1_1	Human Embryo (Zeng et al)	CS10	2475	1203	12.0808	-5.37742	7.29065	NA	NA	NA	NA
GACTGCGAGCCTATGT-1_1	Human Embryo (Zeng et al)	CS10	8391	2617	2.00215	-6.04769	1.32393	NA	NA	NA	NA
GACTGCGAGCCTTGAT-1_1	Human Embryo (Zeng et al)	CS10	2273	1025	16.63	1.33222	0.317761	NA	NA	NA	NA
GACTGCGAGCGCTTAT-1_1	Human Embryo (Zeng et al)	CS10	2061	844	16.885	1.44088	0.619243	NA	NA	NA	NA
GACTGCGAGGGCTCTC-1_1	Human Embryo (Zeng et al)	CS10	1297	736	8.48111	1.35444	-0.106987	NA	NA	NA	NA
GACTGCGAGTATCTCG-1_1	Human Embryo (Zeng et al)	CS10	15684	3486	2.53762	7.61091	3.39571	early_Mega	NA	NA	NA
GACTGCGAGTTTCCTT-1_1	Human Embryo (Zeng et al)	CS10	17954	4153	1.26434	-5.16139	5.05022	NA	NA	NA	NA
GACTGCGCACTATCTT-1_1	Human Embryo (Zeng et al)	CS10	573	402	4.01396	1.59695	1.27738	NA	NA	NA	NA
GACTGCGCAGCCTTGG-1_1	Human Embryo (Zeng et al)	CS10	26511	5102	0.667647	-3.00139	3.50134	NA	NA	NA	NA
GACTGCGGTCCATCCT-1_1	Human Embryo (Zeng et al)	CS10	6430	2125	0.0933126	-6.18102	5.34514	NA	NA	NA	NA
GACTGCGGTCTAAAGA-1_1	Human Embryo (Zeng et al)	CS10	11914	2998	0.486822	-7.8634	4.85082	NA	NA	NA	NA
GACTGCGGTCTAACGT-1_1	Human Embryo (Zeng et al)	CS10	1609	797	0.186451	3.41688	-8.36013	NA	NA	NA	NA
GACTGCGGTGCCTTGG-1_1	Human Embryo (Zeng et al)	CS10	17653	4195	0.838384	-4.06763	5.38947	NA	NA	NA	NA
GACTGCGGTGGCTCCA-1_1	Human Embryo (Zeng et al)	CS10	6202	1635	0.564334	0.509011	9.68616	NA	NA	NA	NA
GACTGCGGTGTAATGA-1_1	Human Embryo (Zeng et al)	CS10	14240	3722	0.849719	-5.17703	1.40339	NA	NA	NA	NA
GACTGCGGTTGAGTTC-1_1	Human Embryo (Zeng et al)	CS10	987	700	6.88956	0.705738	0.292927	NA	NA	NA	NA
GACTGCGTCATCGATG-1_1	Human Embryo (Zeng et al)	CS10	7742	2505	0.955825	-6.88562	5.18469	NA	NA	NA	NA
GACTGCGTCTCGATGA-1_1	Human Embryo (Zeng et al)	CS10	12289	2688	0.683538	-1.34522	3.44296	NA	NA	NA	NA
GAGCAGAAGACCCACC-1_1	Human Embryo (Zeng et al)	CS10	13365	3462	1.54134	-5.349	1.18797	NA	NA	NA	NA
GAGCAGAAGATACACA-1_1	Human Embryo (Zeng et al)	CS10	2453	1287	7.74562	-10.4997	1.1808	NA	NA	NA	NA
GAGCAGAAGCAGGCTA-1_1	Human Embryo (Zeng et al)	CS10	16236	3783	1.62602	-6.6879	1.82945	NA	NA	NA	NA
GAGCAGAAGCTGTCTA-1_1	Human Embryo (Zeng et al)	CS10	13382	3571	1.98774	-3.39518	1.30198	NA	NA	NA	NA
GAGCAGAAGTTCCACA-1_1	Human Embryo (Zeng et al)	CS10	11504	3296	0.704103	-3.86685	3.84708	NA	NA	NA	NA
GAGCAGACACATCCGG-1_1	Human Embryo (Zeng et al)	CS10	33999	5201	2.98244	7.89194	3.34311	early_Mega	NA	NA	NA
GAGCAGACACCGAAAG-1_1	Human Embryo (Zeng et al)	CS10	14680	3482	1.79837	-6.79443	1.61714	NA	NA	NA	NA
GAGCAGAGTAGCCTCG-1_1	Human Embryo (Zeng et al)	CS10	28894	4499	2.21845	6.82385	3.47364	early_Mega	NA	NA	NA
GAGCAGAGTAGCGCTC-1_1	Human Embryo (Zeng et al)	CS10	7652	2634	1.2023	3.70622	-8.68683	early_AEC	NA	NA	NA
GAGCAGAGTGGTACAG-1_1	Human Embryo (Zeng et al)	CS10	17894	4133	2.66011	-2.65626	0.493879	NA	NA	NA	NA
GAGCAGAGTGTAATGA-1_1	Human Embryo (Zeng et al)	CS10	31203	5576	2.40362	10.5838	3.31449	NA	NA	NA	NA
GAGCAGATCCACTGGG-1_1	Human Embryo (Zeng et al)	CS10	10221	2966	0.215243	-4.33778	4.60165	NA	NA	NA	NA
GAGCAGATCCTAAGTG-1_1	Human Embryo (Zeng et al)	CS10	14561	3566	1.43534	-6.90371	1.83842	NA	NA	NA	NA
GAGGTGAAGAGTAATC-1_1	Human Embryo (Zeng et al)	CS10	21625	4411	2.5711	-6.55757	2.94272	NA	NA	NA	NA
GAGGTGAAGATGTGTA-1_1	Human Embryo (Zeng et al)	CS10	13615	3651	1.57914	-4.71141	3.1007	NA	NA	NA	NA
GAGGTGAAGCGTCTAT-1_1	Human Embryo (Zeng et al)	CS10	683	306	1.02489	1.38635	2.00178	NA	NA	NA	NA
GAGGTGAAGGCACATG-1_1	Human Embryo (Zeng et al)	CS10	18307	4201	0.371443	-3.74283	0.42772	NA	NA	NA	NA
GAGGTGACAAACGTGG-1_1	Human Embryo (Zeng et al)	CS10	52905	4633	1.57641	7.54459	6.90521	early_Ery	NA	NA	NA
GAGGTGACACGAAAGC-1_1	Human Embryo (Zeng et al)	CS10	15233	3792	1.02409	-5.91143	-0.383852	NA	NA	NA	NA
GAGGTGACACGTGAGA-1_1	Human Embryo (Zeng et al)	CS10	10289	3104	0.748372	-5.41206	6.32761	NA	NA	NA	NA
GAGGTGACACTAGTAC-1_1	Human Embryo (Zeng et al)	CS10	16655	3806	2.44971	-5.85684	4.40649	NA	NA	NA	NA
GAGGTGACATCCGGGT-1_1	Human Embryo (Zeng et al)	CS10	16366	3755	1.56422	-4.48411	-1.87944	NA	NA	NA	NA
GAGGTGAGTCTCTTAT-1_1	Human Embryo (Zeng et al)	CS10	13901	3194	1.22293	-6.02108	4.72928	NA	NA	NA	NA
GAGGTGAGTGCGAAAC-1_1	Human Embryo (Zeng et al)	CS10	18045	3949	0.304794	-9.99167	1.71536	NA	NA	NA	NA
GAGGTGAGTGTCAATC-1_1	Human Embryo (Zeng et al)	CS10	14018	3544	0.520759	-7.97292	0.383582	NA	NA	NA	NA
GAGGTGAGTTATCGGT-1_1	Human Embryo (Zeng et al)	CS10	11018	2867	0.190597	-5.66318	6.97826	NA	NA	NA	NA
GAGGTGAGTTCAGCGC-1_1	Human Embryo (Zeng et al)	CS10	789	499	0.633714	1.35175	2.22837	NA	NA	NA	NA
GAGGTGATCCTGTACC-1_1	Human Embryo (Zeng et al)	CS10	13030	3411	0.660015	-6.66529	4.87784	NA	NA	NA	NA
GAGGTGATCGGAGCAA-1_1	Human Embryo (Zeng et al)	CS10	16933	3770	1.9902	-5.32051	3.77957	NA	NA	NA	NA
GAGGTGATCTGCCCTA-1_1	Human Embryo (Zeng et al)	CS10	5611	1903	5.45357	-6.18407	4.64668	NA	NA	NA	NA
GAGTCCGAGCGCTTAT-1_1	Human Embryo (Zeng et al)	CS10	17166	4025	0.827217	-3.57615	1.22642	NA	NA	NA	NA
GAGTCCGAGGCTCTTA-1_1	Human Embryo (Zeng et al)	CS10	17518	4067	0.485215	-5.81417	-0.0634733	NA	NA	NA	NA
GAGTCCGAGTAGGTGC-1_1	Human Embryo (Zeng et al)	CS10	16216	4071	0.542674	-4.51649	1.49047	NA	NA	NA	NA
GAGTCCGAGTGTGAAT-1_1	Human Embryo (Zeng et al)	CS10	20585	4089	0.694681	-6.64752	0.461664	NA	NA	NA	NA
GAGTCCGCAAGAGTCG-1_1	Human Embryo (Zeng et al)	CS10	28165	5368	1.34919	-4.06358	5.65791	NA	NA	NA	NA
GAGTCCGCAATAGAGT-1_1	Human Embryo (Zeng et al)	CS10	24185	4511	1.66632	-3.28274	1.09285	NA	NA	NA	NA
GAGTCCGGTAAATACG-1_1	Human Embryo (Zeng et al)	CS10	8012	2259	0.0249626	-1.95689	7.44008	NA	NA	NA	NA
GAGTCCGGTCTAAACC-1_1	Human Embryo (Zeng et al)	CS10	10104	3008	1.20744	-4.75589	-0.85269	NA	NA	NA	NA
GAGTCCGGTGTCGCTG-1_1	Human Embryo (Zeng et al)	CS10	8977	2493	1.79347	-7.9481	0.815479	NA	NA	NA	NA
GAGTCCGGTTTGTTTC-1_1	Human Embryo (Zeng et al)	CS10	2284	1094	15.0175	-4.30176	0.927248	NA	NA	NA	NA
GAGTCCGTCACGACTA-1_1	Human Embryo (Zeng et al)	CS10	8456	2700	0.851466	-4.82897	-1.02712	NA	NA	NA	NA
GAGTCCGTCCCGACTT-1_1	Human Embryo (Zeng et al)	CS10	3334	1547	11.7876	-6.96826	3.84158	NA	NA	NA	NA
GATCAGTAGCGTGTCC-1_1	Human Embryo (Zeng et al)	CS10	15962	3769	1.00238	-6.54349	0.88764	NA	NA	NA	NA
GATCAGTAGTCGAGTG-1_1	Human Embryo (Zeng et al)	CS10	11099	2899	0.531579	-7.91908	4.66722	NA	NA	NA	NA
GATCAGTAGTCGATAA-1_1	Human Embryo (Zeng et al)	CS10	20612	4359	1.53794	-7.81143	0.147617	NA	NA	NA	NA
GATCAGTAGTGTGAAT-1_1	Human Embryo (Zeng et al)	CS10	32064	5439	2.14883	-3.66075	2.13638	NA	NA	NA	NA
GATCAGTCAATCGGTT-1_1	Human Embryo (Zeng et al)	CS10	30000	5194	0.8	-9.39463	0.459173	NA	NA	NA	NA
GATCAGTCACATCCAA-1_1	Human Embryo (Zeng et al)	CS10	22893	4639	1.69484	-3.04182	7.12022	NA	NA	NA	NA
GATCAGTGTAGAGGAA-1_1	Human Embryo (Zeng et al)	CS10	2112	1212	5.35038	-2.25715	5.92999	NA	NA	NA	NA
GATCAGTGTATATGAG-1_1	Human Embryo (Zeng et al)	CS10	13350	3237	1.46067	-5.0794	5.77794	NA	NA	NA	NA
GATCAGTGTCAGATAA-1_1	Human Embryo (Zeng et al)	CS10	2133	1043	4.40694	-7.29846	4.791	NA	NA	NA	NA
GATCAGTGTGCCTGGT-1_1	Human Embryo (Zeng et al)	CS10	31778	5698	0.623073	-7.54946	4.75759	NA	NA	NA	NA
GATCAGTGTTCCACAA-1_1	Human Embryo (Zeng et al)	CS10	15866	4015	1.56939	-3.30008	0.727134	NA	NA	NA	NA
GATCAGTTCAGCGATT-1_1	Human Embryo (Zeng et al)	CS10	11957	3051	1.56394	-4.74719	9.27438	NA	NA	NA	NA
GATCAGTTCATTCACT-1_1	Human Embryo (Zeng et al)	CS10	4435	1977	7.30552	-3.70157	2.36768	NA	NA	NA	NA
GATCAGTTCGTCGTTC-1_1	Human Embryo (Zeng et al)	CS10	11412	2986	1.94532	-6.96601	2.6678	NA	NA	NA	NA
GATCAGTTCTCCAACC-1_1	Human Embryo (Zeng et al)	CS10	6563	2268	3.74829	-4.74301	-1.0149	NA	NA	NA	NA
GATCAGTTCTTTACGT-1_1	Human Embryo (Zeng et al)	CS10	23151	4569	2.41458	11.2671	2.56986	NA	NA	NA	NA
GATCGATAGAATAGGG-1_1	Human Embryo (Zeng et al)	CS10	740	502	15	1.95107	-0.735049	NA	NA	NA	NA
GATCGATAGAGAACAG-1_1	Human Embryo (Zeng et al)	CS10	2200	996	0.409091	8.2852	2.75439	NA	NA	NA	NA
GATCGATAGAGATGAG-1_1	Human Embryo (Zeng et al)	CS10	10639	2974	0.479368	-8.05785	4.68995	NA	NA	NA	NA
GATCGATAGGAATGGA-1_1	Human Embryo (Zeng et al)	CS10	14171	3588	2.63214	-4.36673	-0.707998	NA	NA	NA	NA
GATCGATAGTGGGCTA-1_1	Human Embryo (Zeng et al)	CS10	5646	2116	0.265675	-5.71585	6.75808	NA	NA	NA	NA
GATCGATCAAGTTCTG-1_1	Human Embryo (Zeng et al)	CS10	23353	4528	0.175566	-1.66478	7.61305	NA	NA	NA	NA
GATCGATCAATAGCAA-1_1	Human Embryo (Zeng et al)	CS10	7830	1385	2.96296	0.126281	3.22344	NA	NA	NA	NA
GATCGATCAGAAGCAC-1_1	Human Embryo (Zeng et al)	CS10	18782	4090	0.516452	-4.76978	5.76181	NA	NA	NA	NA
GATCGATCAGATGGGT-1_1	Human Embryo (Zeng et al)	CS10	9894	2408	0.0202143	-0.33354	9.79637	NA	NA	NA	NA
GATCGATCAGCCAATT-1_1	Human Embryo (Zeng et al)	CS10	818	469	9.4132	1.42336	0.55433	NA	NA	NA	NA
GATCGATCAGTATGCT-1_1	Human Embryo (Zeng et al)	CS10	2913	1553	1.75077	-0.712815	9.66187	NA	NA	NA	NA
GATCGATGTAATTGGA-1_1	Human Embryo (Zeng et al)	CS10	11069	3269	1.43644	-4.74719	-1.63116	NA	NA	NA	NA
GATCGATGTCTCTTTA-1_1	Human Embryo (Zeng et al)	CS10	17877	4208	1.80679	-6.08331	0.0677252	NA	NA	NA	NA
GATCGATGTGAAATCA-1_1	Human Embryo (Zeng et al)	CS10	24298	4290	2.75331	10.6577	2.84724	NA	NA	NA	NA
GATCGATGTTATCCGA-1_1	Human Embryo (Zeng et al)	CS10	20732	4746	0.694578	-3.17767	0.575437	NA	NA	NA	NA
GATCGATTCACCGTAA-1_1	Human Embryo (Zeng et al)	CS10	9333	2788	1.43577	-6.31849	4.38676	NA	NA	NA	NA
GATCGATTCCGTTGCT-1_1	Human Embryo (Zeng et al)	CS10	44067	6328	1.37291	2.22088	-7.83899	early_AEC	NA	NA	NA
GATCGATTCGGAAACG-1_1	Human Embryo (Zeng et al)	CS10	4981	1880	1.20458	-6.91072	3.25409	NA	NA	NA	NA
GATCGATTCTAACTTC-1_1	Human Embryo (Zeng et al)	CS10	19016	4061	0.652082	-4.3694	5.99085	NA	NA	NA	NA
GATCGCGAGAGTACAT-1_1	Human Embryo (Zeng et al)	CS10	15040	3689	0.246011	-3.65407	3.38537	NA	NA	NA	NA
GATCGCGAGCCGATTT-1_1	Human Embryo (Zeng et al)	CS10	6107	2109	3.12756	-4.51651	4.99887	NA	NA	NA	NA
GATCGCGAGTCAAGCG-1_1	Human Embryo (Zeng et al)	CS10	31292	5329	2.0804	-7.41149	0.130144	NA	NA	NA	NA
GATCGCGAGTGTCTCA-1_1	Human Embryo (Zeng et al)	CS10	7393	2301	3.084	-7.15692	0.487014	NA	NA	NA	NA
GATCGCGCAAAGTGCG-1_1	Human Embryo (Zeng et al)	CS10	1339	699	8.43913	1.69295	0.222497	NA	NA	NA	NA
GATCGCGCACCGAAAG-1_1	Human Embryo (Zeng et al)	CS10	5580	1581	0.0537634	-1.78792	8.6264	NA	NA	NA	NA
GATCGCGCAGACGCCT-1_1	Human Embryo (Zeng et al)	CS10	11662	3348	1.2605	-5.24086	1.0424	NA	NA	NA	NA
GATCGCGCAGTAGAGC-1_1	Human Embryo (Zeng et al)	CS10	17232	3238	0.0638347	0.693812	9.82376	NA	NA	NA	NA
GATCGCGCATCCAACA-1_1	Human Embryo (Zeng et al)	CS10	16928	3962	0.667533	-6.37131	4.03976	NA	NA	NA	NA
GATCGCGCATTTCAGG-1_1	Human Embryo (Zeng et al)	CS10	34054	5364	0.431667	-6.45648	1.08589	NA	NA	NA	NA
GATCGCGGTATAATGG-1_1	Human Embryo (Zeng et al)	CS10	11028	3166	0.217628	-4.65035	1.5887	NA	NA	NA	NA
GATCGCGGTCGCATCG-1_1	Human Embryo (Zeng et al)	CS10	11003	2878	0.472598	2.80799	-7.87853	early_AEC	NA	NA	NA
GATCGCGGTGGTACAG-1_1	Human Embryo (Zeng et al)	CS10	9423	2538	0.891436	-5.65038	8.15828	NA	NA	NA	NA
GATCGCGGTTAGTGGG-1_1	Human Embryo (Zeng et al)	CS10	10368	2871	0.135031	-5.68022	7.08463	NA	NA	NA	NA
GATCGCGGTTCGGGCT-1_1	Human Embryo (Zeng et al)	CS10	14016	3795	2.32591	-5.47199	7.47509	NA	NA	NA	NA
GATCGCGGTTCTGTTT-1_1	Human Embryo (Zeng et al)	CS10	4466	1717	0.470219	-4.74434	5.57137	NA	NA	NA	NA
GATCGCGGTTTGCATG-1_1	Human Embryo (Zeng et al)	CS10	17955	4268	1.06934	-6.2424	0.173021	NA	NA	NA	NA
GATCGCGTCCGTAGTA-1_1	Human Embryo (Zeng et al)	CS10	13686	3330	0.31419	-3.72299	3.42409	NA	NA	NA	NA
GATCGCGTCCTTGCCA-1_1	Human Embryo (Zeng et al)	CS10	8566	2836	5.56853	-2.72716	5.36939	NA	NA	NA	NA
GATCGCGTCCTTGGTC-1_1	Human Embryo (Zeng et al)	CS10	3227	1587	6.97242	-2.74752	5.39477	NA	NA	NA	NA
GATCGCGTCGCGATCG-1_1	Human Embryo (Zeng et al)	CS10	6651	2341	3.42806	-4.48916	5.50536	NA	NA	NA	NA
GATCGCGTCGGCGGTT-1_1	Human Embryo (Zeng et al)	CS10	13876	3575	2.371	-5.5347	3.20176	NA	NA	NA	NA
GATCGCGTCTCTTATG-1_1	Human Embryo (Zeng et al)	CS10	16782	3906	1.17388	3.96271	-8.57133	early_AEC	NA	NA	NA
GATCGCGTCTGATACG-1_1	Human Embryo (Zeng et al)	CS10	9227	2835	3.03457	-5.04455	-0.873638	NA	NA	NA	NA
GATCGCGTCTTGCATT-1_1	Human Embryo (Zeng et al)	CS10	6315	2213	2.86619	-0.209153	-9.204	early_cEC	NA	NA	NA
GATCGTAAGACAGACC-1_1	Human Embryo (Zeng et al)	CS10	1786	983	9.3505	-7.10577	3.90843	NA	NA	NA	NA
GATCGTAAGCAAATCA-1_1	Human Embryo (Zeng et al)	CS10	14020	3595	0.349501	-9.84776	1.85396	NA	NA	NA	NA
GATCGTAAGGAGCGTT-1_1	Human Embryo (Zeng et al)	CS10	9993	2780	1.67117	-5.58077	7.82984	NA	NA	NA	NA
GATCGTAAGGCATGTG-1_1	Human Embryo (Zeng et al)	CS10	52709	6007	1.96551	7.29697	5.33664	early_Ery	NA	NA	NA
GATCGTAAGGCGCTCT-1_1	Human Embryo (Zeng et al)	CS10	23536	4776	1.21516	0.323929	-7.98482	early_EC	NA	NA	NA
GATCGTAAGGCTAGCA-1_1	Human Embryo (Zeng et al)	CS10	15847	3561	0.55531	-5.75341	3.94188	NA	NA	NA	NA
GATCGTAAGTAACCCT-1_1	Human Embryo (Zeng et al)	CS10	10514	3179	1.46471	-2.86234	0.662059	NA	NA	NA	NA
GATCGTAAGTCATCCA-1_1	Human Embryo (Zeng et al)	CS10	5498	2247	1.34594	-0.667724	9.24743	NA	NA	NA	NA
GATCGTACACGAGGTA-1_1	Human Embryo (Zeng et al)	CS10	1528	762	9.09686	1.82985	-0.185142	NA	NA	NA	NA
GATCGTACAGCCAGAA-1_1	Human Embryo (Zeng et al)	CS10	16636	3968	1.85742	-3.80369	0.838049	NA	NA	NA	NA
GATCGTACAGTAGAGC-1_1	Human Embryo (Zeng et al)	CS10	24947	4858	1.36289	-7.10907	0.017872	NA	NA	NA	NA
GATCGTAGTACGCTGC-1_1	Human Embryo (Zeng et al)	CS10	3170	1325	4.00631	-5.80875	6.93205	NA	NA	NA	NA
GATCGTAGTAGTAGTA-1_1	Human Embryo (Zeng et al)	CS10	502	355	0.199203	1.1727	2.21714	NA	NA	NA	NA
GATCGTAGTCAAACTC-1_1	Human Embryo (Zeng et al)	CS10	2088	1188	5.2682	-5.08676	0.831568	NA	NA	NA	NA
GATCGTAGTCAGATAA-1_1	Human Embryo (Zeng et al)	CS10	16280	4078	1.69533	2.3179	-7.04319	early_AEC	NA	NA	NA
GATCGTAGTGACTCAT-1_1	Human Embryo (Zeng et al)	CS10	609	450	0.328407	1.4108	1.48495	NA	NA	NA	NA
GATCGTATCAGAGCTT-1_1	Human Embryo (Zeng et al)	CS10	1453	797	2.27116	-9.39875	1.5275	NA	NA	NA	NA
GATCGTATCTGAAAGA-1_1	Human Embryo (Zeng et al)	CS10	25271	2422	0.0672708	6.77185	8.10319	early_Ery	NA	NA	NA
GATCTAGAGTATTGGA-1_1	Human Embryo (Zeng et al)	CS10	24864	4953	2.33269	-4.74439	-1.39789	NA	NA	NA	NA
GATCTAGCAACGATCT-1_1	Human Embryo (Zeng et al)	CS10	18078	4091	0.110632	-3.83005	3.81861	NA	NA	NA	NA
GATCTAGCAATTCCTT-1_1	Human Embryo (Zeng et al)	CS10	12820	3521	0.873635	-6.96353	-0.143675	NA	NA	NA	NA
GATCTAGCACCACGTG-1_1	Human Embryo (Zeng et al)	CS10	1070	646	0.560748	1.17326	2.08601	NA	NA	NA	NA
GATCTAGCAGGATTGG-1_1	Human Embryo (Zeng et al)	CS10	12505	3239	2.63894	-5.3054	0.569964	NA	NA	NA	NA
GATCTAGCAGTCACTA-1_1	Human Embryo (Zeng et al)	CS10	14493	3542	1.25578	-6.74174	1.39808	NA	NA	NA	NA
GATCTAGCATTAACCG-1_1	Human Embryo (Zeng et al)	CS10	3978	1485	2.11161	-6.98624	4.96937	NA	NA	NA	NA
GATCTAGCATTGTGCA-1_1	Human Embryo (Zeng et al)	CS10	13722	3456	0.247777	-10.1368	1.14973	NA	NA	NA	NA
GATCTAGGTAGTGAAT-1_1	Human Embryo (Zeng et al)	CS10	759	495	0.527009	1.29362	2.00661	NA	NA	NA	NA
GATCTAGGTCAAAGAT-1_1	Human Embryo (Zeng et al)	CS10	10150	2725	2.28571	-6.54493	5.48457	NA	NA	NA	NA
GATCTAGGTCAGAGGT-1_1	Human Embryo (Zeng et al)	CS10	22071	4691	1.99357	-2.74148	0.497213	NA	NA	NA	NA
GATCTAGGTTCAGCGC-1_1	Human Embryo (Zeng et al)	CS10	15749	4045	2.48905	-2.76008	0.761547	NA	NA	NA	NA
GATCTAGGTTGGTTTG-1_1	Human Embryo (Zeng et al)	CS10	15346	3571	1.66819	-7.50881	-0.341023	NA	NA	NA	NA
GATCTAGTCAGCACAT-1_1	Human Embryo (Zeng et al)	CS10	9795	2830	0.653395	-6.5163	1.03065	NA	NA	NA	NA
GATCTAGTCCTCAACC-1_1	Human Embryo (Zeng et al)	CS10	15493	3974	0.322726	-9.68633	1.70969	NA	NA	NA	NA
GATCTAGTCGTTGACA-1_1	Human Embryo (Zeng et al)	CS10	2452	1085	6.9739	-6.57517	5.51472	NA	NA	NA	NA
GATGAAAAGAATAGGG-1_1	Human Embryo (Zeng et al)	CS10	19696	4272	0.599106	-6.09282	-0.508537	NA	NA	NA	NA
GATGAAAAGCGACGTA-1_1	Human Embryo (Zeng et al)	CS10	8056	2332	0.484111	-1.78552	4.0454	NA	NA	NA	NA
GATGAAAAGTAGCGGT-1_1	Human Embryo (Zeng et al)	CS10	32422	5491	3.21387	7.35425	2.89004	early_Mega	NA	NA	NA
GATGAAAAGTCCATAC-1_1	Human Embryo (Zeng et al)	CS10	18494	4315	0.32443	-4.07601	4.18016	NA	NA	NA	NA
GATGAAACAATCGAAA-1_1	Human Embryo (Zeng et al)	CS10	1980	986	17.8283	1.23473	0.0176203	NA	NA	NA	NA
GATGAAACATGACGGA-1_1	Human Embryo (Zeng et al)	CS10	20728	4430	2.01177	-5.01058	-0.490848	NA	NA	NA	NA
GATGAAACATGGTAGG-1_1	Human Embryo (Zeng et al)	CS10	1667	863	18.7762	0.794695	0.307236	NA	NA	NA	NA
GATGAAACATGTAAGA-1_1	Human Embryo (Zeng et al)	CS10	19595	4526	1.36259	-3.16691	4.98405	NA	NA	NA	NA
GATGAAAGTCGCGGTT-1_1	Human Embryo (Zeng et al)	CS10	11409	3145	2.24384	-2.85388	4.1146	NA	NA	NA	NA
GATGAAAGTGTTGGGA-1_1	Human Embryo (Zeng et al)	CS10	5985	2142	0.668338	-2.14843	7.49664	NA	NA	NA	NA
GATGAAATCAAACCGT-1_1	Human Embryo (Zeng et al)	CS10	16691	4031	0.635073	-6.35214	0.703195	NA	NA	NA	NA
GATGAAATCCGTACAA-1_1	Human Embryo (Zeng et al)	CS10	5668	1702	2.55822	-6.29668	5.47454	NA	NA	NA	NA
GATGAAATCCTCTAGC-1_1	Human Embryo (Zeng et al)	CS10	13050	3352	1.77778	-6.04101	4.41989	NA	NA	NA	NA
GATGAAATCTCTTATG-1_1	Human Embryo (Zeng et al)	CS10	14231	3437	0.84323	-5.07274	3.91798	NA	NA	NA	NA
GATGAAATCTTTCCTC-1_1	Human Embryo (Zeng et al)	CS10	4289	1870	3.35743	-2.90841	5.388	NA	NA	NA	NA
GATGAGGAGAAACCTA-1_1	Human Embryo (Zeng et al)	CS10	18718	4228	2.11561	-4.34449	-1.47308	NA	NA	NA	NA
GATGAGGAGAAGGTGA-1_1	Human Embryo (Zeng et al)	CS10	10959	3167	1.00374	-1.72851	8.99348	NA	NA	NA	NA
GATGAGGAGACAGAGA-1_1	Human Embryo (Zeng et al)	CS10	15199	3604	0.684256	-10.2709	0.576714	NA	NA	NA	NA
GATGAGGAGCAGATCG-1_1	Human Embryo (Zeng et al)	CS10	15419	3797	2.01699	-5.40731	-1.21835	NA	NA	NA	NA
GATGAGGAGGTGTTAA-1_1	Human Embryo (Zeng et al)	CS10	12115	2859	2.06356	-7.23209	5.0114	NA	NA	NA	NA
GATGAGGAGTGAATTG-1_1	Human Embryo (Zeng et al)	CS10	2310	1022	12.1645	1.20919	-0.0801821	NA	NA	NA	NA
GATGAGGAGTGCTGCC-1_1	Human Embryo (Zeng et al)	CS10	14531	3716	1.77551	-4.62504	0.882946	NA	NA	NA	NA
GATGAGGCACAACGTT-1_1	Human Embryo (Zeng et al)	CS10	640	472	1.25	1.57317	1.08257	NA	NA	NA	NA
GATGAGGCACATCCAA-1_1	Human Embryo (Zeng et al)	CS10	2479	877	4.80032	1.29244	0.329082	NA	NA	NA	NA
GATGAGGCACCCATTC-1_1	Human Embryo (Zeng et al)	CS10	15208	3264	0.0460284	-2.34198	8.69256	NA	NA	NA	NA
GATGAGGCACTTAACG-1_1	Human Embryo (Zeng et al)	CS10	14905	3832	1.32841	-2.87319	0.746998	NA	NA	NA	NA
GATGAGGCATAAGACA-1_1	Human Embryo (Zeng et al)	CS10	25077	5050	0.793556	-4.15459	-0.211837	NA	NA	NA	NA
GATGAGGCATGAAGTA-1_1	Human Embryo (Zeng et al)	CS10	12005	3065	0.59142	-6.64991	4.40887	NA	NA	NA	NA
GATGAGGCATTAGGCT-1_1	Human Embryo (Zeng et al)	CS10	554	404	0.722022	1.41489	1.66827	NA	NA	NA	NA
GATGAGGGTAAACACA-1_1	Human Embryo (Zeng et al)	CS10	17714	4172	1.05002	-4.30999	0.646473	NA	NA	NA	NA
GATGAGGGTACAGCAG-1_1	Human Embryo (Zeng et al)	CS10	2316	1239	12.2193	4.50142	-5.34858	NA	NA	NA	NA
GATGAGGGTCAGATAA-1_1	Human Embryo (Zeng et al)	CS10	16308	3753	0.956586	-6.79151	1.87753	NA	NA	NA	NA
GATGAGGGTCTAGGTT-1_1	Human Embryo (Zeng et al)	CS10	29131	5304	1.93951	-5.39267	4.94498	NA	NA	NA	NA
GATGAGGGTGACTACT-1_1	Human Embryo (Zeng et al)	CS10	17161	3977	0.78084	-6.13916	0.38531	NA	NA	NA	NA
GATGAGGGTGATAAGT-1_1	Human Embryo (Zeng et al)	CS10	20127	4350	1.80355	-4.66121	-0.840003	NA	NA	NA	NA
GATGAGGGTGGTCCGT-1_1	Human Embryo (Zeng et al)	CS10	16099	3690	0.844773	-6.56677	1.27049	NA	NA	NA	NA
GATGAGGGTTATCACG-1_1	Human Embryo (Zeng et al)	CS10	520	360	9.80769	1.43651	0.593539	NA	NA	NA	NA
GATGAGGGTTTCGCTC-1_1	Human Embryo (Zeng et al)	CS10	12975	2756	1.2948	-6.60461	5.51571	NA	NA	NA	NA
GATGAGGTCACGCGGT-1_1	Human Embryo (Zeng et al)	CS10	16453	3943	0.316052	-6.37704	0.700339	NA	NA	NA	NA
GATGAGGTCCGCTGTT-1_1	Human Embryo (Zeng et al)	CS10	12433	3332	2.04295	-6.67117	1.56229	NA	NA	NA	NA
GATGAGGTCCTCATTA-1_1	Human Embryo (Zeng et al)	CS10	18434	4133	2.66898	-3.64221	1.12453	NA	NA	NA	NA
GATGAGGTCGGATGTT-1_1	Human Embryo (Zeng et al)	CS10	16335	3987	0.765228	-2.72104	5.38435	NA	NA	NA	NA
GATGAGGTCTCAACTT-1_1	Human Embryo (Zeng et al)	CS10	14233	3864	1.03281	-5.10891	-0.803348	NA	NA	NA	NA
GATGAGGTCTGCAAGT-1_1	Human Embryo (Zeng et al)	CS10	16906	4106	0.295753	-9.34871	0.539943	NA	NA	NA	NA
GATGCTAAGACCGGAT-1_1	Human Embryo (Zeng et al)	CS10	22765	4636	0.224028	-1.99603	8.47932	NA	NA	NA	NA
GATGCTAAGATGGGTC-1_1	Human Embryo (Zeng et al)	CS10	25954	5252	1.71072	-4.95545	0.970372	NA	NA	NA	NA
GATGCTAAGCCAGTAG-1_1	Human Embryo (Zeng et al)	CS10	6423	1888	0.0622762	-1.48599	3.95062	NA	NA	NA	NA
GATGCTACACAGGCCT-1_1	Human Embryo (Zeng et al)	CS10	17101	4154	1.79522	-4.36354	5.45826	NA	NA	NA	NA
GATGCTACAGACGCAA-1_1	Human Embryo (Zeng et al)	CS10	14440	3551	1.22576	-9.73388	1.09133	NA	NA	NA	NA
GATGCTACAGGACGTA-1_1	Human Embryo (Zeng et al)	CS10	7393	2498	2.27242	-2.39983	5.40108	NA	NA	NA	NA
GATGCTACATTACCTT-1_1	Human Embryo (Zeng et al)	CS10	4977	1649	1.04481	-6.01364	7.02448	NA	NA	NA	NA
GATGCTAGTAAGAGGA-1_1	Human Embryo (Zeng et al)	CS10	17080	3995	1.35831	-6.09086	0.0914294	NA	NA	NA	NA
GATGCTAGTACTTAGC-1_1	Human Embryo (Zeng et al)	CS10	19734	4383	1.55062	-4.7308	-2.16224	NA	NA	NA	NA
GATGCTAGTAGGGTAC-1_1	Human Embryo (Zeng et al)	CS10	17793	4360	1.1971	-2.89855	0.488655	NA	NA	NA	NA
GATGCTAGTGATGTGG-1_1	Human Embryo (Zeng et al)	CS10	7487	2318	1.536	-5.37702	6.26797	NA	NA	NA	NA
GATGCTATCTAGAGTC-1_1	Human Embryo (Zeng et al)	CS10	2000	1074	2.5	-5.06382	5.55282	NA	NA	NA	NA
GATGCTATCTTCTGGC-1_1	Human Embryo (Zeng et al)	CS10	11604	3191	2.76629	-5.56404	-1.02355	NA	NA	NA	NA
GATGCTATCTTGACGA-1_1	Human Embryo (Zeng et al)	CS10	20079	4023	0.224115	-2.30305	4.69691	NA	NA	NA	NA
GATTCAGAGCGATTCT-1_1	Human Embryo (Zeng et al)	CS10	2187	986	18.107	1.63547	-0.0263643	NA	NA	NA	NA
GATTCAGAGGGATGGG-1_1	Human Embryo (Zeng et al)	CS10	16690	3861	1.61174	-6.1948	0.528986	NA	NA	NA	NA
GATTCAGAGGGTGTTG-1_1	Human Embryo (Zeng et al)	CS10	8265	2474	1.5124	7.68575	-3.48939	early_HEC	NA	NA	NA
GATTCAGAGTCCAGGA-1_1	Human Embryo (Zeng et al)	CS10	7778	2122	0.0642839	-1.45848	8.30018	NA	NA	NA	NA
GATTCAGCAAGGCTCC-1_1	Human Embryo (Zeng et al)	CS10	605	440	5.12397	0.423065	9.71153	NA	NA	NA	NA
GATTCAGGTAGCCTAT-1_1	Human Embryo (Zeng et al)	CS10	43857	6262	1.24039	0.0370294	9.61004	NA	NA	NA	NA
GATTCAGGTCTAAACC-1_1	Human Embryo (Zeng et al)	CS10	27668	5157	1.17464	-2.94904	6.76653	NA	NA	NA	NA
GATTCAGGTCTCTCGT-1_1	Human Embryo (Zeng et al)	CS10	9303	2478	2.60131	-5.34437	7.04636	NA	NA	NA	NA
GATTCAGGTGAGGGAG-1_1	Human Embryo (Zeng et al)	CS10	515	381	2.3301	1.56328	1.18299	NA	NA	NA	NA
GATTCAGGTGGTGTAG-1_1	Human Embryo (Zeng et al)	CS10	14227	2379	2.48823	9.15011	-0.119964	NA	NA	NA	NA
GATTCAGGTTGAGTTC-1_1	Human Embryo (Zeng et al)	CS10	9166	2902	1.64739	-3.12812	3.16555	NA	NA	NA	NA
GATTCAGTCAACACGT-1_1	Human Embryo (Zeng et al)	CS10	565	391	0.530973	1.30954	2.1954	NA	NA	NA	NA
GATTCAGTCGCTAGCG-1_1	Human Embryo (Zeng et al)	CS10	20299	4230	1.72915	-4.60291	-0.911376	NA	NA	NA	NA
GATTCAGTCTCCCTGA-1_1	Human Embryo (Zeng et al)	CS10	20402	4423	0.534261	-6.83717	0.580594	NA	NA	NA	NA
GCAAACTAGAGCTGGT-1_1	Human Embryo (Zeng et al)	CS10	1455	704	11.89	1.60554	0.223553	NA	NA	NA	NA
GCAAACTAGATGGGTC-1_1	Human Embryo (Zeng et al)	CS10	20205	4693	3.14774	-3.03564	0.952058	NA	NA	NA	NA
GCAAACTAGGGTGTGT-1_1	Human Embryo (Zeng et al)	CS10	17646	3968	1.45642	-5.01371	-1.80011	NA	NA	NA	NA
GCAAACTAGTGAATTG-1_1	Human Embryo (Zeng et al)	CS10	1157	711	11.6681	0.400558	0.25547	NA	NA	NA	NA
GCAAACTCAATCTGCA-1_1	Human Embryo (Zeng et al)	CS10	28115	4701	0.743375	-1.39766	8.60552	NA	NA	NA	NA
GCAAACTCACAGAGGT-1_1	Human Embryo (Zeng et al)	CS10	963	540	10.6957	1.36838	0.0766977	NA	NA	NA	NA
GCAAACTGTAGCAAAT-1_1	Human Embryo (Zeng et al)	CS10	13463	3216	1.93122	-5.31597	6.90554	NA	NA	NA	NA
GCAAACTGTCCGAATT-1_1	Human Embryo (Zeng et al)	CS10	24585	5063	1.12264	-3.60087	1.64052	NA	NA	NA	NA
GCAAACTTCACGCGGT-1_1	Human Embryo (Zeng et al)	CS10	2851	1032	0	0.339004	9.81794	NA	NA	NA	NA
GCAAACTTCAGAGACG-1_1	Human Embryo (Zeng et al)	CS10	13587	3612	0.802237	-3.83059	3.56741	NA	NA	NA	NA
GCAAACTTCAGTTCGA-1_1	Human Embryo (Zeng et al)	CS10	18526	3790	0.377847	-2.01463	7.57795	NA	NA	NA	NA
GCAAACTTCGAACGGA-1_1	Human Embryo (Zeng et al)	CS10	12920	3444	0.975232	-4.90391	-1.821	NA	NA	NA	NA
GCAAACTTCTGGGCCA-1_1	Human Embryo (Zeng et al)	CS10	38991	5988	1.25414	-4.84688	-0.715114	NA	NA	NA	NA
GCAATCAAGCCCGAAA-1_1	Human Embryo (Zeng et al)	CS10	19302	4378	1.90136	-3.90031	5.39241	NA	NA	NA	NA
GCAATCAAGGATGCGT-1_1	Human Embryo (Zeng et al)	CS10	6946	2225	0.0719839	-2.15087	8.87025	NA	NA	NA	NA
GCAATCAAGGCGACAT-1_1	Human Embryo (Zeng et al)	CS10	7998	2566	5.23881	-3.81141	3.38943	NA	NA	NA	NA
GCAATCAAGGCTCAGA-1_1	Human Embryo (Zeng et al)	CS10	8841	2748	1.45911	-5.92823	1.15651	NA	NA	NA	NA
GCAATCAAGTGTTTGC-1_1	Human Embryo (Zeng et al)	CS10	16032	3875	0.891966	-5.33662	3.58787	NA	NA	NA	NA
GCAATCACAACACCCG-1_1	Human Embryo (Zeng et al)	CS10	18757	4498	1.05027	-4.94359	-0.75823	NA	NA	NA	NA
GCAATCACACAACGTT-1_1	Human Embryo (Zeng et al)	CS10	14055	3580	0.633227	-6.4097	1.20811	NA	NA	NA	NA
GCAATCACACACCGAC-1_1	Human Embryo (Zeng et al)	CS10	16986	4311	1.87802	-4.0532	4.59797	NA	NA	NA	NA
GCAATCACAGGGTATG-1_1	Human Embryo (Zeng et al)	CS10	533	399	0.750469	1.55972	1.206	NA	NA	NA	NA
GCAATCACAGTATCTG-1_1	Human Embryo (Zeng et al)	CS10	17460	4460	1.5063	-2.76089	5.40942	NA	NA	NA	NA
GCAATCAGTTACGTCA-1_1	Human Embryo (Zeng et al)	CS10	25456	5000	2.0781	-2.79792	0.800132	NA	NA	NA	NA
GCAATCATCAAACCAC-1_1	Human Embryo (Zeng et al)	CS10	9587	2745	1.06394	-9.43612	1.48258	NA	NA	NA	NA
GCAATCATCCCAACGG-1_1	Human Embryo (Zeng et al)	CS10	8058	2394	0.18615	-5.72779	7.11884	NA	NA	NA	NA
GCAATCATCGAACGGA-1_1	Human Embryo (Zeng et al)	CS10	9549	2910	1.84312	-2.78372	5.65145	NA	NA	NA	NA
GCAATCATCTAACTGG-1_1	Human Embryo (Zeng et al)	CS10	9753	2937	0.543423	-9.60489	1.88782	NA	NA	NA	NA
GCAATCATCTACCAGA-1_1	Human Embryo (Zeng et al)	CS10	15246	3995	1.84967	1.94459	-4.61011	early_EC	NA	NA	NA
GCACATAAGAGCAATT-1_1	Human Embryo (Zeng et al)	CS10	20774	4601	1.8966	-2.92444	0.566655	NA	NA	NA	NA
GCACATAAGCCCAATT-1_1	Human Embryo (Zeng et al)	CS10	38824	6159	1.3471	-3.39981	1.27743	NA	NA	NA	NA
GCACATAAGGAGTAGA-1_1	Human Embryo (Zeng et al)	CS10	10272	2935	1.36293	-5.01941	1.51254	NA	NA	NA	NA
GCACATAAGGGTCGAT-1_1	Human Embryo (Zeng et al)	CS10	30223	5256	1.63783	-5.93371	1.34341	NA	NA	NA	NA
GCACATAAGTCAAGCG-1_1	Human Embryo (Zeng et al)	CS10	1139	661	0	1.01735	2.33664	NA	NA	NA	NA
GCACATAAGTCGTTTG-1_1	Human Embryo (Zeng et al)	CS10	568	388	7.21831	1.76356	0.520644	NA	NA	NA	NA
GCACATAAGTGAACAT-1_1	Human Embryo (Zeng et al)	CS10	25483	4738	0.949653	-4.12315	0.435809	NA	NA	NA	NA
GCACATACACCAGGCT-1_1	Human Embryo (Zeng et al)	CS10	25035	5156	0.958658	-3.05554	0.62761	NA	NA	NA	NA
GCACATACAGGACGTA-1_1	Human Embryo (Zeng et al)	CS10	15718	3658	1.41876	-6.16048	0.816621	NA	NA	NA	NA
GCACATACATCCCATC-1_1	Human Embryo (Zeng et al)	CS10	46919	6821	1.40455	-1.30586	7.92048	NA	NA	NA	NA
GCACATACATGGTTGT-1_1	Human Embryo (Zeng et al)	CS10	7695	2419	6.0039	-6.89101	9.10338	NA	NA	NA	NA
GCACATACATTTCACT-1_1	Human Embryo (Zeng et al)	CS10	2874	1379	0.139179	-3.13198	4.23955	NA	NA	NA	NA
GCACATAGTACGAAAT-1_1	Human Embryo (Zeng et al)	CS10	47588	6904	1.96478	-5.53984	1.22266	NA	NA	NA	NA
GCACATAGTGGCAAAC-1_1	Human Embryo (Zeng et al)	CS10	21869	4490	0.653894	-6.59124	-0.283521	NA	NA	NA	NA
GCACATAGTGTAACGG-1_1	Human Embryo (Zeng et al)	CS10	795	439	18.6164	1.57078	0.460218	NA	NA	NA	NA
GCACATAGTTTCCACC-1_1	Human Embryo (Zeng et al)	CS10	18306	4357	1.54048	-4.45884	-0.300564	NA	NA	NA	NA
GCACATATCATGCTCC-1_1	Human Embryo (Zeng et al)	CS10	9712	2752	1.69893	-4.61632	0.879221	NA	NA	NA	NA
GCACATATCGTCACGG-1_1	Human Embryo (Zeng et al)	CS10	28544	5289	1.8778	-2.63254	0.696474	NA	NA	NA	NA
GCACTCTAGAATTCCC-1_1	Human Embryo (Zeng et al)	CS10	13405	3317	0.276016	-2.43234	8.48057	NA	NA	NA	NA
GCACTCTAGAGCCCAA-1_1	Human Embryo (Zeng et al)	CS10	16681	3824	1.07907	-4.69914	5.59586	NA	NA	NA	NA
GCACTCTAGAGGTACC-1_1	Human Embryo (Zeng et al)	CS10	15050	3616	0.737542	-6.96889	1.84943	NA	NA	NA	NA
GCACTCTAGCCACGCT-1_1	Human Embryo (Zeng et al)	CS10	3542	1457	1.32693	-1.62952	4.00244	NA	NA	NA	NA
GCACTCTAGCGTGTCC-1_1	Human Embryo (Zeng et al)	CS10	23585	4784	0.708077	-4.90436	5.81769	NA	NA	NA	NA
GCACTCTAGCTGGAAC-1_1	Human Embryo (Zeng et al)	CS10	2162	1065	2.40518	6.20302	-8.56879	NA	NA	NA	NA
GCACTCTAGTGGAGAA-1_1	Human Embryo (Zeng et al)	CS10	16770	4184	1.13298	-4.76037	-0.736495	NA	NA	NA	NA
GCACTCTCAAGGTTCT-1_1	Human Embryo (Zeng et al)	CS10	17596	4011	0.647875	-6.921	0.162292	NA	NA	NA	NA
GCACTCTCAAGTCTAC-1_1	Human Embryo (Zeng et al)	CS10	13391	3477	1.67277	-6.8762	0.82498	NA	NA	NA	NA
GCACTCTCAATAGCAA-1_1	Human Embryo (Zeng et al)	CS10	30972	5747	0.845925	-3.81861	4.1856	NA	NA	NA	NA
GCACTCTCACCGCTAG-1_1	Human Embryo (Zeng et al)	CS10	16266	3666	2.10869	10.7603	2.53473	NA	NA	NA	NA
GCACTCTCACCTTGTC-1_1	Human Embryo (Zeng et al)	CS10	3959	1529	0.151553	-2.31294	2.80647	NA	NA	NA	NA
GCACTCTCACTGTTAG-1_1	Human Embryo (Zeng et al)	CS10	17260	3423	0.0115875	0.603385	9.78422	NA	NA	NA	NA
GCACTCTCATGCTGGC-1_1	Human Embryo (Zeng et al)	CS10	14143	3746	1.15251	1.17729	-5.6647	early_EC	NA	NA	NA
GCACTCTGTAGGAGTC-1_1	Human Embryo (Zeng et al)	CS10	15468	3711	0.329713	-2.07078	6.01369	NA	NA	NA	NA
GCACTCTGTCTAACGT-1_1	Human Embryo (Zeng et al)	CS10	17338	4055	1.49383	-3.09182	6.23522	NA	NA	NA	NA
GCACTCTGTTCCCTTG-1_1	Human Embryo (Zeng et al)	CS10	7164	1629	0.0697934	-1.43513	9.37013	NA	NA	NA	NA
GCACTCTGTTGGTAAA-1_1	Human Embryo (Zeng et al)	CS10	3055	1303	1.53846	5.41628	-8.61594	NA	NA	NA	NA
GCACTCTGTTTGGGCC-1_1	Human Embryo (Zeng et al)	CS10	7438	2403	2.01667	-6.51277	0.624925	NA	NA	NA	NA
GCACTCTTCATTCACT-1_1	Human Embryo (Zeng et al)	CS10	18824	3951	1.27497	-1.67441	8.76195	NA	NA	NA	NA
GCACTCTTCGGACAAG-1_1	Human Embryo (Zeng et al)	CS10	22211	4731	0.774391	-2.69684	4.85402	NA	NA	NA	NA
GCACTCTTCGGGAGTA-1_1	Human Embryo (Zeng et al)	CS10	15008	3702	1.03278	-6.22998	0.621499	NA	NA	NA	NA
GCACTCTTCGTAGATC-1_1	Human Embryo (Zeng et al)	CS10	22590	4888	2.06729	-5.31748	4.6013	NA	NA	NA	NA
GCACTCTTCTGTCTCG-1_1	Human Embryo (Zeng et al)	CS10	4460	1706	3.81166	-7.54589	-0.453038	NA	NA	NA	NA
GCAGCCAAGACGCACA-1_1	Human Embryo (Zeng et al)	CS10	16527	3920	1.50663	-4.42598	0.687355	NA	NA	NA	NA
GCAGCCAAGATCACGG-1_1	Human Embryo (Zeng et al)	CS10	3133	1419	15.4485	-3.79272	1.86556	NA	NA	NA	NA
GCAGCCAAGCAGCCTC-1_1	Human Embryo (Zeng et al)	CS10	1613	877	0.247985	-0.753869	3.10368	NA	NA	NA	NA
GCAGCCAAGCCTTGAT-1_1	Human Embryo (Zeng et al)	CS10	21033	4356	1.25517	-5.63355	3.40194	NA	NA	NA	NA
GCAGCCAAGCTAGTGG-1_1	Human Embryo (Zeng et al)	CS10	557	389	5.02693	1.61741	1.0174	NA	NA	NA	NA
GCAGCCAAGCTGGAAC-1_1	Human Embryo (Zeng et al)	CS10	17336	3686	1.29211	-6.19878	10.1424	NA	NA	NA	NA
GCAGCCAAGGCAGTCA-1_1	Human Embryo (Zeng et al)	CS10	16384	3997	1.97144	-2.08277	6.09465	NA	NA	NA	NA
GCAGCCAAGGCGATAC-1_1	Human Embryo (Zeng et al)	CS10	16021	3657	1.72274	-5.60802	3.2922	NA	NA	NA	NA
GCAGCCACAAGAGTCG-1_1	Human Embryo (Zeng et al)	CS10	6223	2080	0.0321388	-1.15664	4.00276	NA	NA	NA	NA
GCAGCCAGTCGCATAT-1_1	Human Embryo (Zeng et al)	CS10	1297	631	14.8034	1.7674	0.0935765	NA	NA	NA	NA
GCAGCCAGTCTCTCGT-1_1	Human Embryo (Zeng et al)	CS10	13893	3620	2.11617	4.07352	-6.46738	early_EC	NA	NA	NA
GCAGCCAGTCTGCGGT-1_1	Human Embryo (Zeng et al)	CS10	15369	3876	1.99753	-5.59699	-0.832729	NA	NA	NA	NA
GCAGCCAGTGACAAAT-1_1	Human Embryo (Zeng et al)	CS10	3881	1715	7.8588	1.10511	-8.5069	NA	NA	NA	NA
GCAGCCAGTGCCTGCA-1_1	Human Embryo (Zeng et al)	CS10	639	445	6.57277	1.52752	-0.12442	NA	NA	NA	NA
GCAGCCAGTTTGCATG-1_1	Human Embryo (Zeng et al)	CS10	20171	4390	0.76843	-4.51197	-0.863701	NA	NA	NA	NA
GCAGCCATCACATGCA-1_1	Human Embryo (Zeng et al)	CS10	15733	3750	2.00216	-6.62537	3.55734	NA	NA	NA	NA
GCAGCCATCAGGCCCA-1_1	Human Embryo (Zeng et al)	CS10	10783	3347	0.908838	-2.57644	5.25232	NA	NA	NA	NA
GCAGCCATCAGTCCCT-1_1	Human Embryo (Zeng et al)	CS10	39187	6516	1.65616	-4.45201	5.5609	NA	NA	NA	NA
GCAGCCATCATGTGGT-1_1	Human Embryo (Zeng et al)	CS10	19349	4134	0.217065	-5.13121	5.74042	NA	NA	NA	NA
GCAGCCATCGGAAATA-1_1	Human Embryo (Zeng et al)	CS10	8300	2572	0.638554	-6.59532	10.28	NA	NA	NA	NA
GCAGCCATCTATCCTA-1_1	Human Embryo (Zeng et al)	CS10	15556	4194	0.790692	-5.35775	1.38232	NA	NA	NA	NA
GCAGCCATCTCAAGTG-1_1	Human Embryo (Zeng et al)	CS10	11562	2964	3.40771	-5.06749	-1.749	NA	NA	NA	NA
GCAGCCATCTTTAGTC-1_1	Human Embryo (Zeng et al)	CS10	2334	1349	2.485	-7.08618	-0.284106	NA	NA	NA	NA
GCAGTTAAGCCAGGAT-1_1	Human Embryo (Zeng et al)	CS10	5253	2042	3.78831	0.986514	-8.05528	NA	NA	NA	NA
GCAGTTAAGCCCAACC-1_1	Human Embryo (Zeng et al)	CS10	36526	4560	1.68099	7.88966	6.83737	early_Ery	NA	NA	NA
GCAGTTAAGTAATCCC-1_1	Human Embryo (Zeng et al)	CS10	14243	3700	1.81142	-3.94813	3.70719	NA	NA	NA	NA
GCAGTTAAGTGGACGT-1_1	Human Embryo (Zeng et al)	CS10	16409	3916	1.60887	-6.37017	0.0446446	NA	NA	NA	NA
GCAGTTACAACTGCGC-1_1	Human Embryo (Zeng et al)	CS10	17413	4170	1.3266	-4.93414	1.50812	NA	NA	NA	NA
GCAGTTACACAGGCCT-1_1	Human Embryo (Zeng et al)	CS10	14846	3848	1.53577	-3.60629	2.07408	NA	NA	NA	NA
GCAGTTACACATTTCT-1_1	Human Embryo (Zeng et al)	CS10	21018	4555	0.846893	-5.96034	1.05435	NA	NA	NA	NA
GCAGTTACATCAGTAC-1_1	Human Embryo (Zeng et al)	CS10	8225	2254	0.0243161	-0.59293	9.16571	NA	NA	NA	NA
GCAGTTACATCGGTTA-1_1	Human Embryo (Zeng et al)	CS10	11633	3228	1.75363	-4.35377	-1.55115	NA	NA	NA	NA
GCAGTTACATGAAGTA-1_1	Human Embryo (Zeng et al)	CS10	23802	4693	1.11755	-2.6886	0.542235	NA	NA	NA	NA
GCAGTTACATGTAAGA-1_1	Human Embryo (Zeng et al)	CS10	20773	4504	2.87874	-5.71667	4.75596	NA	NA	NA	NA
GCAGTTAGTAGGCATG-1_1	Human Embryo (Zeng et al)	CS10	16599	3846	1.31936	-6.07876	0.0723261	NA	NA	NA	NA
GCAGTTAGTCCAAGTT-1_1	Human Embryo (Zeng et al)	CS10	6597	2376	2.84978	3.35628	-8.63609	early_AEC	NA	NA	NA
GCAGTTAGTGCTCTTC-1_1	Human Embryo (Zeng et al)	CS10	21429	4848	0.648654	-3.4998	2.49664	NA	NA	NA	NA
GCAGTTATCACTCTTA-1_1	Human Embryo (Zeng et al)	CS10	12572	3293	2.22717	-6.60741	1.72142	NA	NA	NA	NA
GCAGTTATCAGCATGT-1_1	Human Embryo (Zeng et al)	CS10	7906	2537	2.35264	-5.62106	8.14573	NA	NA	NA	NA
GCAGTTATCGCCATAA-1_1	Human Embryo (Zeng et al)	CS10	19510	4520	1.17376	-4.78094	-0.921591	NA	NA	NA	NA
GCATACAAGAGGGATA-1_1	Human Embryo (Zeng et al)	CS10	2093	640	0.28667	5.03258	8.74977	NA	NA	NA	NA
GCATACAAGCCAGTTT-1_1	Human Embryo (Zeng et al)	CS10	19691	4237	1.21883	1.89379	-5.76126	early_EC	NA	NA	NA
GCATACAAGCTGGAAC-1_1	Human Embryo (Zeng et al)	CS10	19529	4312	0.95243	-5.99968	1.09695	NA	NA	NA	NA
GCATACAAGGGTGTGT-1_1	Human Embryo (Zeng et al)	CS10	19670	4471	1.9573	-4.14004	4.18627	NA	NA	NA	NA
GCATACACAACGATCT-1_1	Human Embryo (Zeng et al)	CS10	12577	3322	0.325992	-2.69397	3.40995	NA	NA	NA	NA
GCATACACACCAACCG-1_1	Human Embryo (Zeng et al)	CS10	12278	3224	1.66151	-5.92933	4.39644	NA	NA	NA	NA
GCATACACATTCCTCG-1_1	Human Embryo (Zeng et al)	CS10	9014	3021	3.00643	-6.27361	4.79436	NA	NA	NA	NA
GCATACAGTAAGAGGA-1_1	Human Embryo (Zeng et al)	CS10	5715	2057	1.69729	-6.43034	0.996209	NA	NA	NA	NA
GCATACAGTACTCTCC-1_1	Human Embryo (Zeng et al)	CS10	14821	3759	1.84198	-3.25689	5.79012	NA	NA	NA	NA
GCATACAGTCGCATCG-1_1	Human Embryo (Zeng et al)	CS10	18266	3787	0.804774	-6.18842	0.702703	NA	NA	NA	NA
GCATACAGTCTTCGTC-1_1	Human Embryo (Zeng et al)	CS10	15046	3684	0.910541	5.27425	-6.05064	early_cEC	NA	NA	NA
GCATACAGTGAGGGAG-1_1	Human Embryo (Zeng et al)	CS10	8809	2594	1.03303	3.69308	-8.84205	early_AEC	NA	NA	NA
GCATACAGTTCGGCAC-1_1	Human Embryo (Zeng et al)	CS10	7550	2337	0.0794702	-1.65753	7.54528	NA	NA	NA	NA
GCATACAGTTCGTCTC-1_1	Human Embryo (Zeng et al)	CS10	18319	4039	0.447623	-9.82035	1.08676	NA	NA	NA	NA
GCATACAGTTGGTAAA-1_1	Human Embryo (Zeng et al)	CS10	12429	3604	4.19986	-3.10413	2.30511	NA	NA	NA	NA
GCATACATCGGAATCT-1_1	Human Embryo (Zeng et al)	CS10	14310	3538	0.831586	-4.95361	5.64155	NA	NA	NA	NA
GCATACATCGTGACAT-1_1	Human Embryo (Zeng et al)	CS10	23420	4548	1.05892	-5.12334	-0.60592	NA	NA	NA	NA
GCATACATCTACGAGT-1_1	Human Embryo (Zeng et al)	CS10	10823	3136	2.01423	-6.18419	0.0588669	NA	NA	NA	NA
GCATACATCTCCAGGG-1_1	Human Embryo (Zeng et al)	CS10	849	584	2.4735	1.47086	1.45998	NA	NA	NA	NA
GCATGATAGACTGGGT-1_1	Human Embryo (Zeng et al)	CS10	7504	2168	0.946162	-1.58593	8.06746	NA	NA	NA	NA
GCATGATCAATGAAAC-1_1	Human Embryo (Zeng et al)	CS10	11337	2856	0.476316	-7.48004	4.60984	NA	NA	NA	NA
GCATGATCACGAGGTA-1_1	Human Embryo (Zeng et al)	CS10	39702	5415	0.312327	-7.13432	0.0169333	NA	NA	NA	NA
GCATGATCACGGTAGA-1_1	Human Embryo (Zeng et al)	CS10	11880	3172	2.13805	-6.84645	1.90492	NA	NA	NA	NA
GCATGATCAGGTCGTC-1_1	Human Embryo (Zeng et al)	CS10	15594	3893	2.53303	-3.01749	6.52223	NA	NA	NA	NA
GCATGATGTCTAACGT-1_1	Human Embryo (Zeng et al)	CS10	25470	5022	1.61759	-8.8095	0.40772	NA	NA	NA	NA
GCATGATGTGCAACTT-1_1	Human Embryo (Zeng et al)	CS10	17341	3789	1.25714	3.20977	-8.57512	early_AEC	NA	NA	NA
GCATGATGTGTCCTCT-1_1	Human Embryo (Zeng et al)	CS10	14269	3444	0.287336	-4.89115	5.8801	NA	NA	NA	NA
GCATGATTCAGAGACG-1_1	Human Embryo (Zeng et al)	CS10	11834	3151	0.329559	-5.26066	6.15928	NA	NA	NA	NA
GCATGATTCCTTGGTC-1_1	Human Embryo (Zeng et al)	CS10	40865	3863	0.403769	7.56848	6.75589	early_Ery	NA	NA	NA
GCATGATTCGCTTAGA-1_1	Human Embryo (Zeng et al)	CS10	17981	4005	1.39036	-4.58557	-2.01344	NA	NA	NA	NA
GCATGATTCTGTACGA-1_1	Human Embryo (Zeng et al)	CS10	19339	4323	2.05285	-4.4658	-1.74657	NA	NA	NA	NA
GCATGCGAGACACGAC-1_1	Human Embryo (Zeng et al)	CS10	950	615	4.42105	1.43257	0.51227	NA	NA	NA	NA
GCATGCGAGAGGGATA-1_1	Human Embryo (Zeng et al)	CS10	564	419	1.41844	1.57082	1.02693	NA	NA	NA	NA
GCATGCGAGCTAAACA-1_1	Human Embryo (Zeng et al)	CS10	612	423	0.490196	1.24471	2.16576	NA	NA	NA	NA
GCATGCGAGGCCATAG-1_1	Human Embryo (Zeng et al)	CS10	632	433	2.68987	2.84088	-8.52704	NA	NA	NA	NA
GCATGCGAGGCTATCT-1_1	Human Embryo (Zeng et al)	CS10	14310	3340	0.538085	-1.39104	8.64772	NA	NA	NA	NA
GCATGCGAGGGTCGAT-1_1	Human Embryo (Zeng et al)	CS10	15030	3417	1.56354	-6.21479	4.28889	NA	NA	NA	NA
GCATGCGCACATGACT-1_1	Human Embryo (Zeng et al)	CS10	24991	4774	0.64023	-8.12423	-0.15343	NA	NA	NA	NA
GCATGCGCATCTCCCA-1_1	Human Embryo (Zeng et al)	CS10	5168	1827	1.62539	1.20164	-8.97242	NA	NA	NA	NA
GCATGCGGTCAAAGAT-1_1	Human Embryo (Zeng et al)	CS10	13471	3066	0.0593868	0.528329	9.76567	NA	NA	NA	NA
GCATGCGGTCGAGTTT-1_1	Human Embryo (Zeng et al)	CS10	13362	3522	3.59228	-3.94338	5.46797	NA	NA	NA	NA
GCATGCGGTCTAGGTT-1_1	Human Embryo (Zeng et al)	CS10	20089	4668	0.731744	-2.4705	5.03864	NA	NA	NA	NA
GCATGCGGTGGTCTCG-1_1	Human Embryo (Zeng et al)	CS10	18396	3905	0.288106	-6.11495	0.582794	NA	NA	NA	NA
GCATGCGTCACGCATA-1_1	Human Embryo (Zeng et al)	CS10	1722	880	10.7433	1.32973	-0.0275537	NA	NA	NA	NA
GCATGCGTCCTCTAGC-1_1	Human Embryo (Zeng et al)	CS10	26336	4794	0.842953	10.8421	2.35019	NA	NA	NA	NA
GCATGCGTCGGTTCGG-1_1	Human Embryo (Zeng et al)	CS10	9678	2624	1.36392	-7.37536	4.89041	NA	NA	NA	NA
GCATGCGTCTCTTGAT-1_1	Human Embryo (Zeng et al)	CS10	16732	4014	1.87664	-5.33127	-1.3855	NA	NA	NA	NA
GCATGTAAGACTAGGC-1_1	Human Embryo (Zeng et al)	CS10	22718	4992	0.312528	-2.66122	6.38566	NA	NA	NA	NA
GCATGTAAGGATATAC-1_1	Human Embryo (Zeng et al)	CS10	15725	3737	1.76789	-7.07936	1.47484	NA	NA	NA	NA
GCATGTAAGGATGGTC-1_1	Human Embryo (Zeng et al)	CS10	12716	3734	3.20069	1.6821	-5.22484	early_EC	NA	NA	NA
GCATGTAAGTTAGCGG-1_1	Human Embryo (Zeng et al)	CS10	15242	3724	1.21375	-6.37016	0.32949	NA	NA	NA	NA
GCATGTAAGTTAGGTA-1_1	Human Embryo (Zeng et al)	CS10	8219	2120	0.0730016	-1.41069	9.3489	NA	NA	NA	NA
GCATGTAAGTTGTCGT-1_1	Human Embryo (Zeng et al)	CS10	2264	1152	0.0883392	-1.07726	3.79416	NA	NA	NA	NA
GCATGTACATCTGGTA-1_1	Human Embryo (Zeng et al)	CS10	16905	3720	1.31914	-5.49036	-0.75716	NA	NA	NA	NA
GCATGTAGTAAACCTC-1_1	Human Embryo (Zeng et al)	CS10	1384	786	6.21387	-4.89089	1.02946	NA	NA	NA	NA
GCATGTAGTATCACCA-1_1	Human Embryo (Zeng et al)	CS10	11603	3130	0.922175	-5.12817	3.7785	NA	NA	NA	NA
GCATGTAGTCGCGTGT-1_1	Human Embryo (Zeng et al)	CS10	19436	4289	0.833505	-2.73031	3.52136	NA	NA	NA	NA
GCATGTAGTCTCCCTA-1_1	Human Embryo (Zeng et al)	CS10	11311	2913	0.274069	-8.38737	4.34786	NA	NA	NA	NA
GCATGTAGTGACTACT-1_1	Human Embryo (Zeng et al)	CS10	12593	3271	0.937029	-9.28702	1.89958	NA	NA	NA	NA
GCATGTAGTGTCGCTG-1_1	Human Embryo (Zeng et al)	CS10	11650	3222	0.866953	-4.03876	4.49875	NA	NA	NA	NA
GCATGTAGTTCGTGAT-1_1	Human Embryo (Zeng et al)	CS10	14742	3650	2.25207	-8.79741	0.734475	NA	NA	NA	NA
GCATGTATCAAAGTAG-1_1	Human Embryo (Zeng et al)	CS10	38242	6137	1.86183	-5.0357	7.99244	NA	NA	NA	NA
GCATGTATCAACCATG-1_1	Human Embryo (Zeng et al)	CS10	20979	4120	0.900901	-10.7554	0.372244	NA	NA	NA	NA
GCATGTATCAGAGACG-1_1	Human Embryo (Zeng et al)	CS10	18614	4156	0.225637	-3.87717	3.60519	NA	NA	NA	NA
GCATGTATCAGATAAG-1_1	Human Embryo (Zeng et al)	CS10	19205	4155	1.98386	-4.57655	-1.5015	NA	NA	NA	NA
GCATGTATCGTAGGTT-1_1	Human Embryo (Zeng et al)	CS10	7804	2455	0.115325	-2.36224	4.73522	NA	NA	NA	NA
GCATGTATCTGCCAGG-1_1	Human Embryo (Zeng et al)	CS10	20237	4388	1.8481	-4.98529	-1.81608	NA	NA	NA	NA
GCCAAATAGAAACCAT-1_1	Human Embryo (Zeng et al)	CS10	18068	3838	0.520257	-10.4161	0.811123	NA	NA	NA	NA
GCCAAATAGACACGAC-1_1	Human Embryo (Zeng et al)	CS10	26293	4845	1.6126	-7.23912	-0.17124	NA	NA	NA	NA
GCCAAATAGAGACTAT-1_1	Human Embryo (Zeng et al)	CS10	47432	5705	2.64168	10.0753	0.0936787	NA	NA	NA	NA
GCCAAATAGGGCTTCC-1_1	Human Embryo (Zeng et al)	CS10	1118	688	1.61002	8.30093	4.10355	NA	NA	NA	NA
GCCAAATCAAGTAGTA-1_1	Human Embryo (Zeng et al)	CS10	17370	4372	3.40242	-5.34279	6.44137	NA	NA	NA	NA
GCCAAATCAAGTCTAC-1_1	Human Embryo (Zeng et al)	CS10	533	374	1.31332	1.70587	0.828783	NA	NA	NA	NA
GCCAAATCACATGTGT-1_1	Human Embryo (Zeng et al)	CS10	29602	5332	0.763462	-4.66919	1.50016	NA	NA	NA	NA
GCCAAATCAGGGTATG-1_1	Human Embryo (Zeng et al)	CS10	1393	875	1.00503	-9.29544	-0.783779	NA	NA	NA	NA
GCCAAATCATCCGGGT-1_1	Human Embryo (Zeng et al)	CS10	17358	4258	1.05427	-2.86778	0.65285	NA	NA	NA	NA
GCCAAATGTACAGTTC-1_1	Human Embryo (Zeng et al)	CS10	22102	4510	0.493168	-5.7227	6.91331	NA	NA	NA	NA
GCCAAATGTAGCGTGA-1_1	Human Embryo (Zeng et al)	CS10	16699	3960	1.61087	-6.31341	0.623736	NA	NA	NA	NA
GCCAAATGTCCGTTAA-1_1	Human Embryo (Zeng et al)	CS10	26737	5306	1.04724	-2.75083	0.628257	NA	NA	NA	NA
GCCAAATGTCCTGCTT-1_1	Human Embryo (Zeng et al)	CS10	608	420	0.328947	1.22548	2.08822	NA	NA	NA	NA
GCCAAATGTGTAATGA-1_1	Human Embryo (Zeng et al)	CS10	16812	3961	2.064	-3.59449	7.43212	NA	NA	NA	NA
GCCAAATGTGTTTGTG-1_1	Human Embryo (Zeng et al)	CS10	20815	3702	0.0528465	-2.30081	8.05064	NA	NA	NA	NA
GCCAAATGTTCACCTC-1_1	Human Embryo (Zeng et al)	CS10	22153	4833	0.907326	-4.58321	1.34251	NA	NA	NA	NA
GCCAAATGTTCGCGAC-1_1	Human Embryo (Zeng et al)	CS10	9065	2779	0.319912	-6.63296	0.790857	NA	NA	NA	NA
GCCAAATGTTGATTCG-1_1	Human Embryo (Zeng et al)	CS10	5702	2121	2.19221	-6.58084	1.43894	NA	NA	NA	NA
GCCAAATTCGACCAGC-1_1	Human Embryo (Zeng et al)	CS10	18329	4154	1.56582	-6.05778	0.760154	NA	NA	NA	NA
GCCAAATTCGTTTATC-1_1	Human Embryo (Zeng et al)	CS10	12875	3217	2.08932	-7.29933	4.94074	NA	NA	NA	NA
GCCTCTAAGATCCTGT-1_1	Human Embryo (Zeng et al)	CS10	18057	4117	0.564878	-4.11341	0.767609	NA	NA	NA	NA
GCCTCTAAGATCGGGT-1_1	Human Embryo (Zeng et al)	CS10	14608	3475	1.47864	0.762472	-7.55934	early_cEC	NA	NA	NA
GCCTCTAAGCTTTGGT-1_1	Human Embryo (Zeng et al)	CS10	17549	3660	0.450168	-1.71342	8.59646	NA	NA	NA	NA
GCCTCTAAGGTGTGGT-1_1	Human Embryo (Zeng et al)	CS10	9262	2739	0.205139	-5.64035	6.63941	NA	NA	NA	NA
GCCTCTACAAGCCTAT-1_1	Human Embryo (Zeng et al)	CS10	11522	3334	2.18712	-4.52094	5.54386	NA	NA	NA	NA
GCCTCTACAAGCTGTT-1_1	Human Embryo (Zeng et al)	CS10	14753	3678	0.325358	-5.70334	3.62849	NA	NA	NA	NA
GCCTCTACATCAGTCA-1_1	Human Embryo (Zeng et al)	CS10	26290	4638	1.18676	7.95477	-1.78761	early_HEC	NA	NA	NA
GCCTCTACATCATCCC-1_1	Human Embryo (Zeng et al)	CS10	535	406	0.373832	1.22811	2.06375	NA	NA	NA	NA
GCCTCTACATCGATTG-1_1	Human Embryo (Zeng et al)	CS10	11500	3134	0.556522	-4.45987	2.41636	NA	NA	NA	NA
GCCTCTACATTGAGCT-1_1	Human Embryo (Zeng et al)	CS10	18162	4082	0.627684	-6.01261	3.81397	NA	NA	NA	NA
GCCTCTAGTAGTGAAT-1_1	Human Embryo (Zeng et al)	CS10	16758	3698	1.98114	-6.78736	4.78772	NA	NA	NA	NA
GCCTCTAGTATGGTTC-1_1	Human Embryo (Zeng et al)	CS10	9767	2466	0.0511928	-1.23405	9.39496	NA	NA	NA	NA
GCCTCTAGTCCGAAGA-1_1	Human Embryo (Zeng et al)	CS10	1660	1037	2.71084	0.676446	0.902587	NA	NA	NA	NA
GCCTCTAGTCTTGCGG-1_1	Human Embryo (Zeng et al)	CS10	10047	2837	0.0696725	-1.711	7.66068	NA	NA	NA	NA
GCCTCTAGTTTGTGTG-1_1	Human Embryo (Zeng et al)	CS10	11536	3390	0.381415	-4.83115	1.49153	NA	NA	NA	NA
GCCTCTATCCAATGGT-1_1	Human Embryo (Zeng et al)	CS10	12471	3353	0.601395	-7.83181	4.18394	NA	NA	NA	NA
GCCTCTATCGAGGTAG-1_1	Human Embryo (Zeng et al)	CS10	679	447	0.294551	4.30293	-8.10584	NA	NA	NA	NA
GCCTCTATCGCGCCAA-1_1	Human Embryo (Zeng et al)	CS10	11316	3090	3.4818	-5.5319	7.73654	NA	NA	NA	NA
GCCTCTATCTGCGGCA-1_1	Human Embryo (Zeng et al)	CS10	13963	3625	1.00981	-3.43761	5.40834	NA	NA	NA	NA
GCCTCTATCTTGTACT-1_1	Human Embryo (Zeng et al)	CS10	1570	799	0.254777	-0.620346	3.14783	NA	NA	NA	NA
GCGACCAAGATGCCTT-1_1	Human Embryo (Zeng et al)	CS10	22185	4562	1.3748	-4.64061	-1.82501	NA	NA	NA	NA
GCGACCAAGCTAAACA-1_1	Human Embryo (Zeng et al)	CS10	3602	1453	1.13826	-5.63035	6.80252	NA	NA	NA	NA
GCGACCACACATGTGT-1_1	Human Embryo (Zeng et al)	CS10	14332	3439	0.844265	-1.28457	8.70897	NA	NA	NA	NA
GCGACCACATGGGAAC-1_1	Human Embryo (Zeng et al)	CS10	16256	3596	0.732037	-5.69014	6.38484	NA	NA	NA	NA
GCGACCAGTAAGGATT-1_1	Human Embryo (Zeng et al)	CS10	11957	3256	1.76466	-6.50283	10.3932	NA	NA	NA	NA
GCGACCAGTACCGGCT-1_1	Human Embryo (Zeng et al)	CS10	12401	3166	0.483832	-4.75025	3.81165	NA	NA	NA	NA
GCGACCAGTCCATGAT-1_1	Human Embryo (Zeng et al)	CS10	15733	3605	1.30299	-6.7192	5.02593	NA	NA	NA	NA
GCGACCAGTCTAGCGC-1_1	Human Embryo (Zeng et al)	CS10	33825	5832	2.07834	-3.08568	0.527891	NA	NA	NA	NA
GCGACCAGTCTGGTCG-1_1	Human Embryo (Zeng et al)	CS10	11387	3002	0.0263458	-2.42433	4.04516	NA	NA	NA	NA
GCGACCAGTTCCCTTG-1_1	Human Embryo (Zeng et al)	CS10	18015	4338	0.699417	-3.78182	4.23828	NA	NA	NA	NA
GCGACCATCACTATTC-1_1	Human Embryo (Zeng et al)	CS10	13616	3298	0.962103	-5.59481	6.97202	NA	NA	NA	NA
GCGACCATCCGAAGAG-1_1	Human Embryo (Zeng et al)	CS10	11291	3360	0.655389	-9.41767	1.77676	NA	NA	NA	NA
GCGACCATCCTAGGGC-1_1	Human Embryo (Zeng et al)	CS10	13192	3460	1.56913	-4.85805	5.71924	NA	NA	NA	NA
GCGACCATCCTTCAAT-1_1	Human Embryo (Zeng et al)	CS10	10896	3086	1.90896	-3.06172	5.86651	NA	NA	NA	NA
GCGACCATCGGCGGTT-1_1	Human Embryo (Zeng et al)	CS10	23693	4688	1.07205	-0.808309	8.54028	NA	NA	NA	NA
GCGAGAAAGACTTGAA-1_1	Human Embryo (Zeng et al)	CS10	14576	3353	1.85922	-6.05077	10.1375	NA	NA	NA	NA
GCGAGAAAGCGTGTCC-1_1	Human Embryo (Zeng et al)	CS10	9519	2868	1.16609	0.0752661	-9.64838	early_AEC	NA	NA	NA
GCGAGAAAGGTAAACT-1_1	Human Embryo (Zeng et al)	CS10	6265	2431	2.34637	-6.17519	10.0555	NA	NA	NA	NA
GCGAGAACAAGCCGTC-1_1	Human Embryo (Zeng et al)	CS10	4291	1588	2.0275	-4.75532	5.94365	NA	NA	NA	NA
GCGAGAACACAAGACG-1_1	Human Embryo (Zeng et al)	CS10	2138	917	0.0467727	-1.37693	8.64768	NA	NA	NA	NA
GCGAGAACAGTATGCT-1_1	Human Embryo (Zeng et al)	CS10	8216	2500	0.26777	-5.25918	6.27211	NA	NA	NA	NA
GCGAGAACATACTCTT-1_1	Human Embryo (Zeng et al)	CS10	5010	1910	2.51497	-9.85803	1.09423	NA	NA	NA	NA
GCGAGAACATCACGTA-1_1	Human Embryo (Zeng et al)	CS10	44537	6598	1.39884	-5.61088	1.41835	NA	NA	NA	NA
GCGAGAACATCAGTAC-1_1	Human Embryo (Zeng et al)	CS10	10180	3295	2.42633	3.58986	-8.47827	early_AEC	NA	NA	NA
GCGAGAAGTTAAAGTG-1_1	Human Embryo (Zeng et al)	CS10	5860	1810	0.136519	-2.25768	8.08023	NA	NA	NA	NA
GCGAGAATCATTTGGG-1_1	Human Embryo (Zeng et al)	CS10	12035	3266	1.22975	-8.25447	1.9582	NA	NA	NA	NA
GCGAGAATCGATAGAA-1_1	Human Embryo (Zeng et al)	CS10	13294	3691	2.0686	-4.33779	2.48005	NA	NA	NA	NA
GCGAGAATCGCTAGCG-1_1	Human Embryo (Zeng et al)	CS10	654	447	9.02141	0.555519	0.386219	NA	NA	NA	NA
GCGCAACAGACCACGA-1_1	Human Embryo (Zeng et al)	CS10	588	402	2.55102	1.94766	0.0109523	NA	NA	NA	NA
GCGCAACAGCGTTGCC-1_1	Human Embryo (Zeng et al)	CS10	11383	2890	0.834578	-6.03019	9.61456	NA	NA	NA	NA
GCGCAACAGGAGTACC-1_1	Human Embryo (Zeng et al)	CS10	4217	1789	1.3991	-2.88112	5.51849	NA	NA	NA	NA
GCGCAACAGGCTACGA-1_1	Human Embryo (Zeng et al)	CS10	17644	4001	0.249377	-5.62937	0.649539	NA	NA	NA	NA
GCGCAACAGTCCGTAT-1_1	Human Embryo (Zeng et al)	CS10	13402	3542	1.18639	-3.57463	3.16235	NA	NA	NA	NA
GCGCAACCAGAGTGTG-1_1	Human Embryo (Zeng et al)	CS10	22700	4291	0.722467	-4.57334	2.52595	NA	NA	NA	NA
GCGCAACCATGCCCGA-1_1	Human Embryo (Zeng et al)	CS10	1796	855	16.8151	1.51498	-0.000371736	NA	NA	NA	NA
GCGCAACGTAGCGCTC-1_1	Human Embryo (Zeng et al)	CS10	1298	619	2.08012	7.37229	8.17055	NA	NA	NA	NA
GCGCAACGTTAGAACA-1_1	Human Embryo (Zeng et al)	CS10	11288	3286	2.84373	-2.93401	0.670304	NA	NA	NA	NA
GCGCAACGTTGAGTTC-1_1	Human Embryo (Zeng et al)	CS10	20288	4245	0.497831	-6.80528	-0.0462459	NA	NA	NA	NA
GCGCAACTCATCTGTT-1_1	Human Embryo (Zeng et al)	CS10	15677	3683	1.55642	-5.18248	1.05805	NA	NA	NA	NA
GCGCAACTCCAAGCCG-1_1	Human Embryo (Zeng et al)	CS10	17461	4233	1.32868	-4.82225	-1.99131	NA	NA	NA	NA
GCGCAACTCCGCATCT-1_1	Human Embryo (Zeng et al)	CS10	590	413	0.169492	1.24754	2.22307	NA	NA	NA	NA
GCGCAACTCGCCAAAT-1_1	Human Embryo (Zeng et al)	CS10	11632	2890	0.275103	-5.99901	4.2895	NA	NA	NA	NA
GCGCAACTCGCGGATC-1_1	Human Embryo (Zeng et al)	CS10	4706	1898	5.8011	-2.48478	5.87054	NA	NA	NA	NA
GCGCAACTCGTCCAGG-1_1	Human Embryo (Zeng et al)	CS10	1276	801	2.66458	1.39784	0.601079	NA	NA	NA	NA
GCGCAACTCTCCAACC-1_1	Human Embryo (Zeng et al)	CS10	1456	801	0.206044	0.0543718	3.1384	NA	NA	NA	NA
GCGCAACTCTCGTATT-1_1	Human Embryo (Zeng et al)	CS10	12150	3463	2.26337	-4.54617	-2.31628	NA	NA	NA	NA
GCGCAACTCTGTTTGT-1_1	Human Embryo (Zeng et al)	CS10	12949	3195	0.509692	-5.81466	7.03252	NA	NA	NA	NA
GCGCAGTAGAAGATTC-1_1	Human Embryo (Zeng et al)	CS10	14377	3584	2.04493	-5.53087	-0.993805	NA	NA	NA	NA
GCGCAGTAGAGCAATT-1_1	Human Embryo (Zeng et al)	CS10	11506	3063	0.860421	-2.5427	4.29702	NA	NA	NA	NA
GCGCAGTAGAGTAAGG-1_1	Human Embryo (Zeng et al)	CS10	10498	3012	1.36216	-8.0757	1.87227	NA	NA	NA	NA
GCGCAGTAGCACAGGT-1_1	Human Embryo (Zeng et al)	CS10	8371	2777	3.36877	-4.48253	-0.995061	NA	NA	NA	NA
GCGCAGTAGCTCTCGG-1_1	Human Embryo (Zeng et al)	CS10	29370	5172	0.691181	-2.89733	0.910588	NA	NA	NA	NA
GCGCAGTAGGCACATG-1_1	Human Embryo (Zeng et al)	CS10	1112	741	0.719424	-9.04923	3.56649	NA	NA	NA	NA
GCGCAGTAGGCTAGGT-1_1	Human Embryo (Zeng et al)	CS10	10538	2829	1.65117	-5.63967	0.528606	NA	NA	NA	NA
GCGCAGTAGGTAAACT-1_1	Human Embryo (Zeng et al)	CS10	26241	5224	2.35509	-4.1583	-0.334492	NA	NA	NA	NA
GCGCAGTAGTCCATAC-1_1	Human Embryo (Zeng et al)	CS10	26175	4869	1.10029	-7.34788	0.214584	NA	NA	NA	NA
GCGCAGTCAAGTAATG-1_1	Human Embryo (Zeng et al)	CS10	1009	581	12.3885	1.69776	-0.0752259	NA	NA	NA	NA
GCGCAGTCACCAGATT-1_1	Human Embryo (Zeng et al)	CS10	29346	5709	1.19948	-2.27181	5.86004	NA	NA	NA	NA
GCGCAGTCATATACCG-1_1	Human Embryo (Zeng et al)	CS10	14873	3915	1.34472	-2.09009	6.11983	NA	NA	NA	NA
GCGCAGTGTACCGAGA-1_1	Human Embryo (Zeng et al)	CS10	7650	2112	0.117647	0.391477	9.75366	NA	NA	NA	NA
GCGCAGTGTAGAGCTG-1_1	Human Embryo (Zeng et al)	CS10	10024	2553	0.129689	-2.17496	8.54352	NA	NA	NA	NA
GCGCAGTGTAGGGACT-1_1	Human Embryo (Zeng et al)	CS10	6506	2188	1.07593	-2.65925	5.88025	NA	NA	NA	NA
GCGCAGTGTCAAAGAT-1_1	Human Embryo (Zeng et al)	CS10	11550	3269	1.57576	-4.16361	2.39541	NA	NA	NA	NA
GCGCAGTTCAAACAAG-1_1	Human Embryo (Zeng et al)	CS10	15413	3807	2.71848	-3.09217	0.779921	NA	NA	NA	NA
GCGCAGTTCAACACAC-1_1	Human Embryo (Zeng et al)	CS10	10868	2979	0.34965	-2.4959	5.15837	NA	NA	NA	NA
GCGCAGTTCACTTCAT-1_1	Human Embryo (Zeng et al)	CS10	24227	5403	2.85632	1.67666	-7.61205	early_AEC	NA	NA	NA
GCGCAGTTCCACGCAG-1_1	Human Embryo (Zeng et al)	CS10	3448	1277	5.85847	1.07876	0.329565	NA	NA	NA	NA
GCGCAGTTCCCATTAT-1_1	Human Embryo (Zeng et al)	CS10	12210	3726	0.802621	-1.76199	9.24471	NA	NA	NA	NA
GCGCAGTTCGAGAGCA-1_1	Human Embryo (Zeng et al)	CS10	1407	857	0.426439	-5.13721	8.28712	NA	NA	NA	NA
GCGCAGTTCGCATGGC-1_1	Human Embryo (Zeng et al)	CS10	22266	4491	3.41328	10.6467	2.18608	NA	NA	NA	NA
GCGCAGTTCGTATCAG-1_1	Human Embryo (Zeng et al)	CS10	17848	4130	1.62483	-4.59819	-1.78817	NA	NA	NA	NA
GCGCAGTTCTACCAGA-1_1	Human Embryo (Zeng et al)	CS10	15931	3754	1.90195	10.2021	2.46738	NA	NA	NA	NA
GCGCAGTTCTTTCCTC-1_1	Human Embryo (Zeng et al)	CS10	15923	3826	0.973435	-8.50971	1.67609	NA	NA	NA	NA
GCGCCAAAGAGCTGCA-1_1	Human Embryo (Zeng et al)	CS10	35055	6016	2.01968	-3.03386	0.476737	NA	NA	NA	NA
GCGCCAAAGCCTATGT-1_1	Human Embryo (Zeng et al)	CS10	803	489	6.47572	1.59608	0.536751	NA	NA	NA	NA
GCGCCAAAGCTGCGAA-1_1	Human Embryo (Zeng et al)	CS10	17310	4016	0.311958	-5.59116	-0.397546	NA	NA	NA	NA
GCGCCAAAGTTAGCGG-1_1	Human Embryo (Zeng et al)	CS10	19333	4179	1.27244	-5.0082	-0.954412	NA	NA	NA	NA
GCGCCAAAGTTGTAGA-1_1	Human Embryo (Zeng et al)	CS10	10482	2894	2.58538	-8.49964	2.10992	NA	NA	NA	NA
GCGCCAACAAGACACG-1_1	Human Embryo (Zeng et al)	CS10	25850	4633	0.924565	-2.36821	5.70149	NA	NA	NA	NA
GCGCCAACACCTTGTC-1_1	Human Embryo (Zeng et al)	CS10	16166	3701	1.4413	-6.84189	1.72028	NA	NA	NA	NA
GCGCCAACAGGCTCAC-1_1	Human Embryo (Zeng et al)	CS10	22652	4808	0.984461	2.17178	-6.4384	early_AEC	NA	NA	NA
GCGCCAACATGCGCAC-1_1	Human Embryo (Zeng et al)	CS10	9370	3056	2.25187	-2.62661	0.550173	NA	NA	NA	NA
GCGCCAAGTCAACTGT-1_1	Human Embryo (Zeng et al)	CS10	12460	3169	3.40289	-7.01143	-0.581459	NA	NA	NA	NA
GCGCCAAGTCCATGAT-1_1	Human Embryo (Zeng et al)	CS10	15685	3902	1.03921	-5.21738	3.93672	NA	NA	NA	NA
GCGCCAAGTCCTAGCG-1_1	Human Embryo (Zeng et al)	CS10	11511	3118	1.29441	-2.59285	4.17112	NA	NA	NA	NA
GCGCCAAGTGTGCGTC-1_1	Human Embryo (Zeng et al)	CS10	736	503	4.8913	1.20257	0.0365254	NA	NA	NA	NA
GCGCCAAGTTAGATGA-1_1	Human Embryo (Zeng et al)	CS10	7598	2679	1.30297	-6.76082	0.609381	NA	NA	NA	NA
GCGCCAATCACCAGGC-1_1	Human Embryo (Zeng et al)	CS10	1696	848	6.78066	-5.44036	7.41161	NA	NA	NA	NA
GCGCCAATCATTGCGA-1_1	Human Embryo (Zeng et al)	CS10	11439	2920	0.0786782	-1.87285	4.85452	NA	NA	NA	NA
GCGCCAATCCTAGAAC-1_1	Human Embryo (Zeng et al)	CS10	10751	3476	0.753418	-10.1034	0.835997	NA	NA	NA	NA
GCGCCAATCGCGTAGC-1_1	Human Embryo (Zeng et al)	CS10	10497	2990	2.44832	-5.2901	-0.861269	NA	NA	NA	NA
GCGCCAATCGCTAGCG-1_1	Human Embryo (Zeng et al)	CS10	16224	3877	1.16494	-4.18525	5.89342	NA	NA	NA	NA
GCGCCAATCGTCTGCT-1_1	Human Embryo (Zeng et al)	CS10	5208	1975	3.1874	-3.24715	4.06609	NA	NA	NA	NA
GCGCGATAGCGTCTAT-1_1	Human Embryo (Zeng et al)	CS10	21889	4769	2.43501	-2.84994	0.674149	NA	NA	NA	NA
GCGCGATAGGAATTAC-1_1	Human Embryo (Zeng et al)	CS10	1454	734	11.1417	0.368134	0.191329	NA	NA	NA	NA
GCGCGATAGGCCCGTT-1_1	Human Embryo (Zeng et al)	CS10	5786	2177	5.84169	-5.05078	5.05677	NA	NA	NA	NA
GCGCGATAGTTCGCAT-1_1	Human Embryo (Zeng et al)	CS10	651	445	0.30722	0.938583	2.55765	NA	NA	NA	NA
GCGCGATCATTATCTC-1_1	Human Embryo (Zeng et al)	CS10	1220	683	7.54098	1.67619	0.274515	NA	NA	NA	NA
GCGCGATCATTCCTGC-1_1	Human Embryo (Zeng et al)	CS10	11281	2549	0.230476	0.609413	9.71311	NA	NA	NA	NA
GCGCGATGTAGAGTGC-1_1	Human Embryo (Zeng et al)	CS10	23969	4819	2.31549	-2.42961	5.23863	NA	NA	NA	NA
GCGCGATGTCGCATCG-1_1	Human Embryo (Zeng et al)	CS10	17732	3941	0.817731	-4.74569	3.90771	NA	NA	NA	NA
GCGCGATGTCTTTCAT-1_1	Human Embryo (Zeng et al)	CS10	3673	1616	9.22951	-4.30688	2.33761	NA	NA	NA	NA
GCGCGATGTTCAGTAC-1_1	Human Embryo (Zeng et al)	CS10	18146	4190	0.793563	-4.30535	0.526549	NA	NA	NA	NA
GCGCGATTCGCTTGTC-1_1	Human Embryo (Zeng et al)	CS10	1821	950	0.384404	2.13408	-4.31926	NA	NA	NA	NA
GCGCGATTCTTAGAGC-1_1	Human Embryo (Zeng et al)	CS10	10613	2863	0.179026	-10.3267	0.541266	NA	NA	NA	NA
GCGCGATTCTTGTACT-1_1	Human Embryo (Zeng et al)	CS10	35673	5990	0.866201	-9.37457	1.57225	NA	NA	NA	NA
GCGGGTTAGCGTGAGT-1_1	Human Embryo (Zeng et al)	CS10	4583	1714	0.785512	10.8466	3.02149	NA	NA	NA	NA
GCGGGTTAGCTAGCCC-1_1	Human Embryo (Zeng et al)	CS10	24003	4977	3.07878	-3.1262	0.747298	NA	NA	NA	NA
GCGGGTTAGTCAATAG-1_1	Human Embryo (Zeng et al)	CS10	6905	2241	1.92614	-6.80319	1.71778	NA	NA	NA	NA
GCGGGTTCACCACGTG-1_1	Human Embryo (Zeng et al)	CS10	19935	4517	3.05493	-3.15607	0.703108	NA	NA	NA	NA
GCGGGTTCAGACGTAG-1_1	Human Embryo (Zeng et al)	CS10	8993	2759	1.20093	-8.44008	0.435281	NA	NA	NA	NA
GCGGGTTCAGGACCCT-1_1	Human Embryo (Zeng et al)	CS10	15762	3823	1.42114	-6.56056	0.572634	NA	NA	NA	NA
GCGGGTTCAGGGAGAG-1_1	Human Embryo (Zeng et al)	CS10	7083	2446	0.691797	-6.59929	-0.511867	NA	NA	NA	NA
GCGGGTTCATCACCCT-1_1	Human Embryo (Zeng et al)	CS10	10377	3110	1.57078	0.0475536	-9.73588	early_AEC	NA	NA	NA
GCGGGTTCATTTCACT-1_1	Human Embryo (Zeng et al)	CS10	29063	5137	1.39697	-9.45804	0.544474	NA	NA	NA	NA
GCGGGTTGTATATCCG-1_1	Human Embryo (Zeng et al)	CS10	16093	3641	0.901013	-6.42837	0.223935	NA	NA	NA	NA
GCGGGTTGTCACTTCC-1_1	Human Embryo (Zeng et al)	CS10	24593	4750	2.08596	-3.48647	1.20424	NA	NA	NA	NA
GCGGGTTGTCCATCCT-1_1	Human Embryo (Zeng et al)	CS10	26275	4991	1.32445	-4.64864	-0.282173	NA	NA	NA	NA
GCGGGTTGTCCGAAGA-1_1	Human Embryo (Zeng et al)	CS10	2154	1124	10.0279	-10.56	1.21836	NA	NA	NA	NA
GCGGGTTGTTCTGTTT-1_1	Human Embryo (Zeng et al)	CS10	24127	4609	1.27658	-7.18048	9.86469	NA	NA	NA	NA
GCGGGTTGTTGAGTTC-1_1	Human Embryo (Zeng et al)	CS10	8635	2647	2.18877	-6.18178	0.167815	NA	NA	NA	NA
GCGGGTTTCACCCTCA-1_1	Human Embryo (Zeng et al)	CS10	17025	3785	1.07489	-6.42646	0.512157	NA	NA	NA	NA
GCGGGTTTCGCCATAA-1_1	Human Embryo (Zeng et al)	CS10	11256	3270	0.710732	-5.81481	3.82691	NA	NA	NA	NA
GCGGGTTTCGCGTAGC-1_1	Human Embryo (Zeng et al)	CS10	12860	3194	0.536547	-6.82761	4.63958	NA	NA	NA	NA
GCGGGTTTCTACCTGC-1_1	Human Embryo (Zeng et al)	CS10	13632	3489	0.484155	-3.17497	4.08171	NA	NA	NA	NA
GCTCCTAAGTCCATAC-1_1	Human Embryo (Zeng et al)	CS10	7575	2269	1.43894	-6.01729	9.73315	NA	NA	NA	NA
GCTCCTAAGTCCGTAT-1_1	Human Embryo (Zeng et al)	CS10	3042	1265	0.0328731	-2.33257	4.04081	NA	NA	NA	NA
GCTCCTACAAGAAAGG-1_1	Human Embryo (Zeng et al)	CS10	9713	2830	1.57521	-5.2903	-0.873427	NA	NA	NA	NA
GCTCCTACACTGTTAG-1_1	Human Embryo (Zeng et al)	CS10	3266	1221	0.061237	-1.28854	8.54746	NA	NA	NA	NA
GCTCCTACAGCCTTTC-1_1	Human Embryo (Zeng et al)	CS10	25422	4982	0.774919	1.29151	-5.59209	early_EC	NA	NA	NA
GCTCCTACAGTTAACC-1_1	Human Embryo (Zeng et al)	CS10	1069	596	13.8447	1.5837	-0.0452107	NA	NA	NA	NA
GCTCCTAGTAAGGATT-1_1	Human Embryo (Zeng et al)	CS10	20701	4493	1.85981	-3.71289	5.27397	NA	NA	NA	NA
GCTCCTAGTAGCGTCC-1_1	Human Embryo (Zeng et al)	CS10	20304	4220	0.723995	-5.10298	4.88791	NA	NA	NA	NA
GCTCCTAGTCCTCTTG-1_1	Human Embryo (Zeng et al)	CS10	12435	3667	1.81745	-3.05224	2.10539	NA	NA	NA	NA
GCTCCTAGTGGTCTCG-1_1	Human Embryo (Zeng et al)	CS10	979	623	9.09091	-9.34866	1.17006	NA	NA	NA	NA
GCTCCTATCAGTTTGG-1_1	Human Embryo (Zeng et al)	CS10	21920	4663	1.09489	-3.11338	5.06313	NA	NA	NA	NA
GCTCCTATCCACGAAT-1_1	Human Embryo (Zeng et al)	CS10	12060	3026	0.248756	-2.4149	8.46744	NA	NA	NA	NA
GCTCCTATCCACGCAG-1_1	Human Embryo (Zeng et al)	CS10	28072	5302	1.34654	-2.84531	0.865707	NA	NA	NA	NA
GCTCCTATCGCGTAGC-1_1	Human Embryo (Zeng et al)	CS10	2046	1227	2.8348	-1.07834	9.44132	NA	NA	NA	NA
GCTCTGTAGAAACCGC-1_1	Human Embryo (Zeng et al)	CS10	7140	1980	0.0280112	-0.110631	9.49865	NA	NA	NA	NA
GCTCTGTAGATGCCTT-1_1	Human Embryo (Zeng et al)	CS10	12736	3864	0.643844	-1.70475	9.23485	NA	NA	NA	NA
GCTCTGTAGCAAATCA-1_1	Human Embryo (Zeng et al)	CS10	14443	3653	1.34321	-6.86684	1.81754	NA	NA	NA	NA
GCTCTGTAGCCACGTC-1_1	Human Embryo (Zeng et al)	CS10	30209	5516	1.73458	-3.39865	1.87401	NA	NA	NA	NA
GCTCTGTAGCTCCTTC-1_1	Human Embryo (Zeng et al)	CS10	17322	4063	0.692761	-6.52433	0.849989	NA	NA	NA	NA
GCTCTGTAGCTGCGAA-1_1	Human Embryo (Zeng et al)	CS10	13443	3529	1.51752	-2.99814	0.633189	NA	NA	NA	NA
GCTCTGTAGTCAAGGC-1_1	Human Embryo (Zeng et al)	CS10	8601	2274	0.127892	0.413571	9.67298	NA	NA	NA	NA
GCTCTGTCAGACGCAA-1_1	Human Embryo (Zeng et al)	CS10	18764	4465	1.70539	-2.62296	5.33894	NA	NA	NA	NA
GCTCTGTCAGACGCCT-1_1	Human Embryo (Zeng et al)	CS10	4587	1711	0.0654022	-1.62536	7.51602	NA	NA	NA	NA
GCTCTGTCAGCCTTTC-1_1	Human Embryo (Zeng et al)	CS10	15066	3542	1.53325	-4.76213	9.35828	NA	NA	NA	NA
GCTCTGTCAGGAATCG-1_1	Human Embryo (Zeng et al)	CS10	3961	1719	4.923	-4.80061	5.23186	NA	NA	NA	NA
GCTCTGTCAGTATGCT-1_1	Human Embryo (Zeng et al)	CS10	564	384	0	1.33955	2.25964	NA	NA	NA	NA
GCTCTGTGTATCACCA-1_1	Human Embryo (Zeng et al)	CS10	14163	3245	0.691944	-8.4693	1.4365	NA	NA	NA	NA
GCTCTGTGTTCCCTTG-1_1	Human Embryo (Zeng et al)	CS10	14640	3402	1.08607	-7.16809	5.00758	NA	NA	NA	NA
GCTCTGTGTTGACGTT-1_1	Human Embryo (Zeng et al)	CS10	6256	2322	0.399616	7.26621	-7.28514	early_cEC	NA	NA	NA
GCTCTGTTCCCTAATT-1_1	Human Embryo (Zeng et al)	CS10	660	457	1.51515	1.26031	2.07461	NA	NA	NA	NA
GCTCTGTTCGACGGAA-1_1	Human Embryo (Zeng et al)	CS10	14610	3513	1.99179	2.05837	-5.59797	early_EC	NA	NA	NA
GCTCTGTTCGCCATAA-1_1	Human Embryo (Zeng et al)	CS10	9826	2917	0.346021	-4.99464	7.38904	NA	NA	NA	NA
GCTCTGTTCGTCCAGG-1_1	Human Embryo (Zeng et al)	CS10	15452	3784	2.54983	-4.75316	-2.16433	NA	NA	NA	NA
GCTCTGTTCTCAACTT-1_1	Human Embryo (Zeng et al)	CS10	8697	2696	1.18432	-7.11894	4.74333	NA	NA	NA	NA
GCTCTGTTCTCTGCTG-1_1	Human Embryo (Zeng et al)	CS10	4315	1628	0.0463499	3.30939	-7.65643	NA	NA	NA	NA
GCTCTGTTCTGTACGA-1_1	Human Embryo (Zeng et al)	CS10	13825	3342	0.332731	-4.90558	5.80461	NA	NA	NA	NA
GCTCTGTTCTTGTACT-1_1	Human Embryo (Zeng et al)	CS10	9097	2931	1.9457	-4.76441	-1.03255	NA	NA	NA	NA
GCTGCAGAGAAACCAT-1_1	Human Embryo (Zeng et al)	CS10	24118	4912	1.8368	-3.87979	2.51576	NA	NA	NA	NA
GCTGCAGAGAATGTGT-1_1	Human Embryo (Zeng et al)	CS10	12845	3383	2.02413	0.0809236	-9.92242	early_EC	NA	NA	NA
GCTGCAGAGACTAGAT-1_1	Human Embryo (Zeng et al)	CS10	19739	4079	0.683925	-8.55477	0.174828	NA	NA	NA	NA
GCTGCAGAGGCCCTCA-1_1	Human Embryo (Zeng et al)	CS10	9066	2701	2.19501	-6.60108	1.13401	NA	NA	NA	NA
GCTGCAGAGTGCGTGA-1_1	Human Embryo (Zeng et al)	CS10	2143	1132	9.00607	-1.89865	8.84824	NA	NA	NA	NA
GCTGCAGCAAAGAATC-1_1	Human Embryo (Zeng et al)	CS10	15387	3807	2.39163	-4.85025	-1.85202	NA	NA	NA	NA
GCTGCAGCAAGTTAAG-1_1	Human Embryo (Zeng et al)	CS10	9688	3086	3.36499	-5.45507	-1.22102	NA	NA	NA	NA
GCTGCAGCAGGCTCAC-1_1	Human Embryo (Zeng et al)	CS10	19446	3926	2.39124	-6.33086	3.92888	NA	NA	NA	NA
GCTGCAGCAGTACACT-1_1	Human Embryo (Zeng et al)	CS10	12919	3379	0.967567	-10.5377	1.01439	NA	NA	NA	NA
GCTGCAGCAGTCAGAG-1_1	Human Embryo (Zeng et al)	CS10	11741	3501	0.928371	-5.29846	-1.11169	NA	NA	NA	NA
GCTGCAGCATACTCTT-1_1	Human Embryo (Zeng et al)	CS10	3858	1468	5.08035	-6.6676	4.54936	NA	NA	NA	NA
GCTGCAGCATTTCAGG-1_1	Human Embryo (Zeng et al)	CS10	13564	3430	1.86523	-6.23396	-0.201714	NA	NA	NA	NA
GCTGCAGGTCTACCTC-1_1	Human Embryo (Zeng et al)	CS10	16039	3904	0.0062348	-2.49713	2.98381	NA	NA	NA	NA
GCTGCAGGTCTTGATG-1_1	Human Embryo (Zeng et al)	CS10	21239	4491	1.82212	-4.02303	-0.0612929	NA	NA	NA	NA
GCTGCAGGTTCATGGT-1_1	Human Embryo (Zeng et al)	CS10	21449	2817	2.00942	7.73135	7.44839	early_Ery	NA	NA	NA
GCTGCAGTCAATCTCT-1_1	Human Embryo (Zeng et al)	CS10	21015	4263	2.07471	-2.60422	7.11968	NA	NA	NA	NA
GCTGCAGTCAGTACGT-1_1	Human Embryo (Zeng et al)	CS10	19999	4174	0.675034	-6.43665	0.177697	NA	NA	NA	NA
GCTGCAGTCAGTCCCT-1_1	Human Embryo (Zeng et al)	CS10	19938	4206	0.421306	-4.8057	2.84317	NA	NA	NA	NA
GCTGCAGTCGGAATCT-1_1	Human Embryo (Zeng et al)	CS10	17668	3863	1.51121	-2.91844	7.10395	NA	NA	NA	NA
GCTGCGAAGCGATATA-1_1	Human Embryo (Zeng et al)	CS10	10252	3343	1.58993	-6.43565	5.00224	NA	NA	NA	NA
GCTGCGAAGCTATGCT-1_1	Human Embryo (Zeng et al)	CS10	19727	4389	0.542404	-2.68204	3.62013	NA	NA	NA	NA
GCTGCGAAGCTCAACT-1_1	Human Embryo (Zeng et al)	CS10	20422	4693	0.690432	7.14308	-7.34553	early_cEC	NA	NA	NA
GCTGCGAAGGTGCACA-1_1	Human Embryo (Zeng et al)	CS10	16719	4061	0.53831	-3.00478	5.40923	NA	NA	NA	NA
GCTGCGACAAGAAGAG-1_1	Human Embryo (Zeng et al)	CS10	17444	3854	1.3185	-5.89913	0.782469	NA	NA	NA	NA
GCTGCGACAATGCCAT-1_1	Human Embryo (Zeng et al)	CS10	7186	1798	1.09936	-0.806287	3.57907	NA	NA	NA	NA
GCTGCGACACGTGAGA-1_1	Human Embryo (Zeng et al)	CS10	513	346	10.9162	1.74435	0.394159	NA	NA	NA	NA
GCTGCGACATTCACTT-1_1	Human Embryo (Zeng et al)	CS10	7614	2202	0.0525348	-2.27345	8.37922	NA	NA	NA	NA
GCTGCGAGTATTCGTG-1_1	Human Embryo (Zeng et al)	CS10	9895	2934	2.60738	-3.90523	3.68853	NA	NA	NA	NA
GCTGCGAGTCAGTGGA-1_1	Human Embryo (Zeng et al)	CS10	6464	2606	1.46968	-4.68531	5.88008	NA	NA	NA	NA
GCTGCGAGTTGAACTC-1_1	Human Embryo (Zeng et al)	CS10	25328	4935	1.68588	2.18189	-4.9964	early_EC	NA	NA	NA
GCTGCGAGTTTAAGCC-1_1	Human Embryo (Zeng et al)	CS10	1617	857	0.309215	-0.914067	3.76273	NA	NA	NA	NA
GCTGCGATCACGAAGG-1_1	Human Embryo (Zeng et al)	CS10	3173	1221	7.5323	-4.38798	0.835435	NA	NA	NA	NA
GCTGCGATCACTATTC-1_1	Human Embryo (Zeng et al)	CS10	13848	3470	1.16262	-7.17871	0.429597	NA	NA	NA	NA
GCTGCGATCAGTACGT-1_1	Human Embryo (Zeng et al)	CS10	11661	3381	2.34971	4.43879	-5.68249	early_AEC	NA	NA	NA
GCTGCGATCGCGCCAA-1_1	Human Embryo (Zeng et al)	CS10	1046	651	9.75143	1.63403	-0.148479	NA	NA	NA	NA
GCTGCGATCGGCTTGG-1_1	Human Embryo (Zeng et al)	CS10	638	441	0.470219	1.1679	2.28847	NA	NA	NA	NA
GCTGCTTAGAACTCGG-1_1	Human Embryo (Zeng et al)	CS10	15604	3800	0.448603	7.4486	-5.4921	early_AEC	NA	NA	NA
GCTGCTTAGACGCTTT-1_1	Human Embryo (Zeng et al)	CS10	7870	2444	0.508259	6.95519	-8.03704	early_AEC	NA	NA	NA
GCTGCTTAGCAGCGTA-1_1	Human Embryo (Zeng et al)	CS10	14031	3485	1.29713	-4.35997	-1.70582	NA	NA	NA	NA
GCTGCTTAGTGTTTGC-1_1	Human Embryo (Zeng et al)	CS10	1343	807	1.04244	1.4242	0.650097	NA	NA	NA	NA
GCTGCTTGTAGCGTGA-1_1	Human Embryo (Zeng et al)	CS10	15300	3742	2.33987	-6.68127	1.40833	NA	NA	NA	NA
GCTGCTTGTGTGAATA-1_1	Human Embryo (Zeng et al)	CS10	1219	712	9.10582	1.12632	0.0234432	NA	NA	NA	NA
GCTGCTTTCATGCATG-1_1	Human Embryo (Zeng et al)	CS10	2686	1304	0.856292	-9.66514	0.944689	NA	NA	NA	NA
GCTGCTTTCTACCTGC-1_1	Human Embryo (Zeng et al)	CS10	17733	4226	0.541364	-3.94923	0.629531	NA	NA	NA	NA
GCTGCTTTCTTTACAC-1_1	Human Embryo (Zeng et al)	CS10	606	424	0.49505	1.6484	0.923676	NA	NA	NA	NA
GCTGGGTAGATTACCC-1_1	Human Embryo (Zeng et al)	CS10	7250	2394	1.75172	-2.65435	6.93016	NA	NA	NA	NA
GCTGGGTAGCTAGTGG-1_1	Human Embryo (Zeng et al)	CS10	1298	742	0.539291	1.37062	2.38429	NA	NA	NA	NA
GCTGGGTAGTCTCGGC-1_1	Human Embryo (Zeng et al)	CS10	1920	1052	2.65625	-4.19077	4.68524	NA	NA	NA	NA
GCTGGGTAGTGTGAAT-1_1	Human Embryo (Zeng et al)	CS10	3945	1583	2.45881	-5.65255	6.68855	NA	NA	NA	NA
GCTGGGTCAATGGAAT-1_1	Human Embryo (Zeng et al)	CS10	2195	1020	11.1617	-3.68714	2.20589	NA	NA	NA	NA
GCTGGGTCACAGATTC-1_1	Human Embryo (Zeng et al)	CS10	16739	3854	0.525718	-5.87343	3.64947	NA	NA	NA	NA
GCTGGGTCACTCAGGC-1_1	Human Embryo (Zeng et al)	CS10	13767	3615	1.43096	-6.92993	1.37351	NA	NA	NA	NA
GCTGGGTGTCTCATCC-1_1	Human Embryo (Zeng et al)	CS10	1868	734	11.8308	-2.5502	3.89848	NA	NA	NA	NA
GCTGGGTGTTGTGGAG-1_1	Human Embryo (Zeng et al)	CS10	12747	2306	0.439319	-1.58703	3.26517	NA	NA	NA	NA
GCTGGGTTCAGTTCGA-1_1	Human Embryo (Zeng et al)	CS10	14007	3352	1.82052	-6.95381	3.40739	NA	NA	NA	NA
GCTGGGTTCCTGCCAT-1_1	Human Embryo (Zeng et al)	CS10	14122	3708	1.55785	-5.18768	4.65744	NA	NA	NA	NA
GCTGGGTTCGCAAACT-1_1	Human Embryo (Zeng et al)	CS10	17553	4005	0.803281	-4.49671	5.13722	NA	NA	NA	NA
GCTTCCAAGACTTGAA-1_1	Human Embryo (Zeng et al)	CS10	16207	3635	0.296168	-3.25029	2.91182	NA	NA	NA	NA
GCTTCCAAGCCCTAAT-1_1	Human Embryo (Zeng et al)	CS10	12751	3440	0.619559	-10.4892	1.18992	NA	NA	NA	NA
GCTTCCAAGGGATACC-1_1	Human Embryo (Zeng et al)	CS10	16641	3821	0.264407	-5.11778	3.04114	NA	NA	NA	NA
GCTTCCAAGGGCTTGA-1_1	Human Embryo (Zeng et al)	CS10	17326	3926	1.88734	-3.64498	3.05034	NA	NA	NA	NA
GCTTCCAAGTCGAGTG-1_1	Human Embryo (Zeng et al)	CS10	15782	3668	0.544925	-6.78004	0.402521	NA	NA	NA	NA
GCTTCCAAGTGTACGG-1_1	Human Embryo (Zeng et al)	CS10	3340	1403	0.389222	-5.53169	6.87497	NA	NA	NA	NA
GCTTCCACAATGTTGC-1_1	Human Embryo (Zeng et al)	CS10	15036	3538	0.804735	-7.09238	1.83141	NA	NA	NA	NA
GCTTCCACACACCGCA-1_1	Human Embryo (Zeng et al)	CS10	16027	3762	1.96543	-6.78176	1.77804	NA	NA	NA	NA
GCTTCCACACTAGTAC-1_1	Human Embryo (Zeng et al)	CS10	13521	3654	0.45115	-4.27841	5.84408	NA	NA	NA	NA
GCTTCCACAGTAGAGC-1_1	Human Embryo (Zeng et al)	CS10	9979	3478	0.791662	-1.69961	9.27208	NA	NA	NA	NA
GCTTCCAGTAGGGTAC-1_1	Human Embryo (Zeng et al)	CS10	13261	3558	2.858	8.03342	-2.37884	early_HEC	NA	NA	NA
GCTTCCAGTGAGTATA-1_1	Human Embryo (Zeng et al)	CS10	13425	3417	3.16574	-4.60687	-1.15636	NA	NA	NA	NA
GCTTCCATCGAACTGT-1_1	Human Embryo (Zeng et al)	CS10	23130	4980	1.62992	-2.52066	5.47012	NA	NA	NA	NA
GCTTCCATCGCTTGTC-1_1	Human Embryo (Zeng et al)	CS10	16757	3754	1.61723	-6.6618	5.46495	NA	NA	NA	NA
GCTTCCATCTAACTGG-1_1	Human Embryo (Zeng et al)	CS10	4216	1851	1.87381	1.35809	-8.10993	NA	NA	NA	NA
GCTTGAAAGACAGGCT-1_1	Human Embryo (Zeng et al)	CS10	10051	2876	0.427818	-7.68047	4.72295	NA	NA	NA	NA
GCTTGAAAGCCAACAG-1_1	Human Embryo (Zeng et al)	CS10	15891	3790	1.8501	-5.57593	7.94614	NA	NA	NA	NA
GCTTGAAAGCGCCTCA-1_1	Human Embryo (Zeng et al)	CS10	1127	674	10.559	-9.26766	1.06236	NA	NA	NA	NA
GCTTGAAAGGCACATG-1_1	Human Embryo (Zeng et al)	CS10	1508	848	0.265252	-0.812408	4.11823	NA	NA	NA	NA
GCTTGAAAGTCAAGGC-1_1	Human Embryo (Zeng et al)	CS10	18109	3793	0.231929	-9.20992	-0.814862	NA	NA	NA	NA
GCTTGAAAGTGGGTTG-1_1	Human Embryo (Zeng et al)	CS10	17318	3971	1.79005	-6.46378	0.710317	NA	NA	NA	NA
GCTTGAACACTAAGTC-1_1	Human Embryo (Zeng et al)	CS10	29790	5287	1.1044	-4.14695	1.49375	NA	NA	NA	NA
GCTTGAACATACGCCG-1_1	Human Embryo (Zeng et al)	CS10	692	472	1.01156	1.35025	1.47665	NA	NA	NA	NA
GCTTGAAGTAAGGGAA-1_1	Human Embryo (Zeng et al)	CS10	6671	2216	1.58897	-8.64889	1.1026	NA	NA	NA	NA
GCTTGAAGTCGTGGCT-1_1	Human Embryo (Zeng et al)	CS10	9930	2697	1.97382	-6.16863	10.2165	NA	NA	NA	NA
GCTTGAATCCGTTGTC-1_1	Human Embryo (Zeng et al)	CS10	8824	2731	2.85585	-7.10715	1.12524	NA	NA	NA	NA
GCTTGAATCGGAGGTA-1_1	Human Embryo (Zeng et al)	CS10	17642	3885	1.25269	-6.68461	2.7484	NA	NA	NA	NA
GCTTGAATCTCTTGAT-1_1	Human Embryo (Zeng et al)	CS10	14756	3738	0.609921	-5.08045	-1.24016	NA	NA	NA	NA
GCTTGAATCTGTACGA-1_1	Human Embryo (Zeng et al)	CS10	13416	3164	1.18515	-7.33734	4.94991	NA	NA	NA	NA
GGAAAGCAGATATACG-1_1	Human Embryo (Zeng et al)	CS10	3188	1490	1.94479	-10.5576	0.396353	NA	NA	NA	NA
GGAAAGCAGATATGGT-1_1	Human Embryo (Zeng et al)	CS10	9365	3136	1.20662	3.51955	-7.28252	early_AEC	NA	NA	NA
GGAAAGCAGCCCTAAT-1_1	Human Embryo (Zeng et al)	CS10	1190	659	1.68067	1.39688	0.531776	NA	NA	NA	NA
GGAAAGCAGCGTGTCC-1_1	Human Embryo (Zeng et al)	CS10	2329	1147	0.257621	-0.498235	3.24391	NA	NA	NA	NA
GGAAAGCAGGCAAAGA-1_1	Human Embryo (Zeng et al)	CS10	6090	2229	0.361248	-9.73993	1.20727	NA	NA	NA	NA
GGAAAGCAGGGATGGG-1_1	Human Embryo (Zeng et al)	CS10	23317	4799	2.3202	-2.90788	0.580982	NA	NA	NA	NA
GGAAAGCCAACAACCT-1_1	Human Embryo (Zeng et al)	CS10	38802	3352	0.791196	6.46004	8.54273	early_Ery	NA	NA	NA
GGAAAGCCACACCGCA-1_1	Human Embryo (Zeng et al)	CS10	8280	2518	0.724638	-7.83577	4.14665	NA	NA	NA	NA
GGAAAGCCACTTGGAT-1_1	Human Embryo (Zeng et al)	CS10	17678	3876	0.984274	-6.322	1.40669	NA	NA	NA	NA
GGAAAGCCAGACACTT-1_1	Human Embryo (Zeng et al)	CS10	11066	3156	0.469908	-8.02602	4.5815	NA	NA	NA	NA
GGAAAGCCAGCTGCTG-1_1	Human Embryo (Zeng et al)	CS10	19623	4019	0.305764	-5.00944	2.94372	NA	NA	NA	NA
GGAAAGCCATCACCCT-1_1	Human Embryo (Zeng et al)	CS10	559	337	18.4258	1.7627	0.348339	NA	NA	NA	NA
GGAAAGCGTAAACCTC-1_1	Human Embryo (Zeng et al)	CS10	13849	3297	0.953137	-6.78922	5.8825	NA	NA	NA	NA
GGAAAGCGTCGCTTTC-1_1	Human Embryo (Zeng et al)	CS10	2581	1210	14.6067	-4.07589	0.900839	NA	NA	NA	NA
GGAAAGCGTCTCAACA-1_1	Human Embryo (Zeng et al)	CS10	6812	2257	0.704639	0.518531	-9.31053	early_AEC	NA	NA	NA
GGAAAGCGTCTTCAAG-1_1	Human Embryo (Zeng et al)	CS10	931	608	0.107411	0.773782	2.45891	NA	NA	NA	NA
GGAAAGCGTTGAGGTG-1_1	Human Embryo (Zeng et al)	CS10	23683	4558	1.66786	-0.0910258	9.63044	NA	NA	NA	NA
GGAAAGCGTTGGTGGA-1_1	Human Embryo (Zeng et al)	CS10	27725	4899	1.29125	-6.78267	5.01576	NA	NA	NA	NA
GGAAAGCTCGCATGAT-1_1	Human Embryo (Zeng et al)	CS10	15779	3766	1.37525	-6.18487	0.619293	NA	NA	NA	NA
GGAACTTAGACAGGCT-1_1	Human Embryo (Zeng et al)	CS10	6336	1704	0.094697	0.646184	9.7646	NA	NA	NA	NA
GGAACTTAGCCGGTAA-1_1	Human Embryo (Zeng et al)	CS10	22044	4700	0.707676	-2.98124	0.738616	NA	NA	NA	NA
GGAACTTAGCGTAGTG-1_1	Human Embryo (Zeng et al)	CS10	14158	3392	2.19664	-7.34102	4.54677	NA	NA	NA	NA
GGAACTTAGCTGAAAT-1_1	Human Embryo (Zeng et al)	CS10	985	597	0.101523	-10.1688	-0.0906301	NA	NA	NA	NA
GGAACTTAGGTGCACA-1_1	Human Embryo (Zeng et al)	CS10	12518	3384	1.54178	-5.66228	4.36398	NA	NA	NA	NA
GGAACTTAGGTGCTTT-1_1	Human Embryo (Zeng et al)	CS10	18325	4141	1.58799	-2.21918	8.26532	NA	NA	NA	NA
GGAACTTAGTTATCGC-1_1	Human Embryo (Zeng et al)	CS10	15067	3089	0.0663702	-2.25105	8.12378	NA	NA	NA	NA
GGAACTTCACGAAATA-1_1	Human Embryo (Zeng et al)	CS10	26488	5077	0.800362	-2.9503	4.39427	NA	NA	NA	NA
GGAACTTGTCAGAGGT-1_1	Human Embryo (Zeng et al)	CS10	5296	1956	0.415408	0.947869	-8.10302	NA	NA	NA	NA
GGAACTTGTCGAACAG-1_1	Human Embryo (Zeng et al)	CS10	12332	3329	0.981187	-5.36207	4.0776	NA	NA	NA	NA
GGAACTTGTCGCGTGT-1_1	Human Embryo (Zeng et al)	CS10	3528	1777	2.69274	-2.66182	5.60513	NA	NA	NA	NA
GGAACTTGTGGACGAT-1_1	Human Embryo (Zeng et al)	CS10	13429	3547	0.424455	5.88692	-6.35696	early_cEC	NA	NA	NA
GGAACTTGTTCATGGT-1_1	Human Embryo (Zeng et al)	CS10	25726	5173	1.82306	-4.72579	1.34386	NA	NA	NA	NA
GGAACTTTCACTTCAT-1_1	Human Embryo (Zeng et al)	CS10	24148	4788	0.641875	-4.73243	-0.0268989	NA	NA	NA	NA
GGAACTTTCGCACTCT-1_1	Human Embryo (Zeng et al)	CS10	22851	4928	2.37626	-3.79804	0.0441605	NA	NA	NA	NA
GGAACTTTCTCTTGAT-1_1	Human Embryo (Zeng et al)	CS10	10828	3191	1.84706	-4.05363	2.38242	NA	NA	NA	NA
GGAACTTTCTGTGCAA-1_1	Human Embryo (Zeng et al)	CS10	20369	4172	1.5121	-6.58167	2.86671	NA	NA	NA	NA
GGAATAAAGACAGACC-1_1	Human Embryo (Zeng et al)	CS10	29707	5160	1.03006	-8.48556	1.8404	NA	NA	NA	NA
GGAATAAAGGCTAGGT-1_1	Human Embryo (Zeng et al)	CS10	14048	3766	1.75826	-5.96431	-0.0512329	NA	NA	NA	NA
GGAATAAAGGGAAACA-1_1	Human Embryo (Zeng et al)	CS10	12388	3441	1.11398	-4.37545	-1.07322	NA	NA	NA	NA
GGAATAAAGGGCTCTC-1_1	Human Embryo (Zeng et al)	CS10	7420	2281	0.283019	-4.74777	5.78034	NA	NA	NA	NA
GGAATAAAGTGAAGTT-1_1	Human Embryo (Zeng et al)	CS10	1572	871	10.7506	1.44695	-0.188213	NA	NA	NA	NA
GGAATAAAGTGTCCAT-1_1	Human Embryo (Zeng et al)	CS10	30762	5539	1.14427	0.722426	-9.24876	early_AEC	NA	NA	NA
GGAATAAAGTGTTGAA-1_1	Human Embryo (Zeng et al)	CS10	18196	4216	1.03869	-5.04576	4.69215	NA	NA	NA	NA
GGAATAACACAGACTT-1_1	Human Embryo (Zeng et al)	CS10	13238	3270	0.11331	-2.63248	3.20085	NA	NA	NA	NA
GGAATAACACTGTGTA-1_1	Human Embryo (Zeng et al)	CS10	833	537	9.60384	1.7773	0.338489	NA	NA	NA	NA
GGAATAACAGGTCTCG-1_1	Human Embryo (Zeng et al)	CS10	3018	1250	6.69317	-2.75375	4.12943	NA	NA	NA	NA
GGAATAACAGGTGGAT-1_1	Human Embryo (Zeng et al)	CS10	1809	878	19.4583	1.55231	-0.252249	NA	NA	NA	NA
GGAATAACAGTGGAGT-1_1	Human Embryo (Zeng et al)	CS10	32657	5151	0.554246	-4.98462	5.92125	NA	NA	NA	NA
GGAATAAGTACTTGAC-1_1	Human Embryo (Zeng et al)	CS10	2445	1171	4.53988	-5.50224	7.2928	NA	NA	NA	NA
GGAATAAGTAGCGCTC-1_1	Human Embryo (Zeng et al)	CS10	12722	3460	0.98255	-6.14824	-0.0804455	NA	NA	NA	NA
GGAATAAGTATTACCG-1_1	Human Embryo (Zeng et al)	CS10	10596	2841	0.226501	-2.0478	4.49693	NA	NA	NA	NA
GGAATAAGTCGGCTCA-1_1	Human Embryo (Zeng et al)	CS10	3555	1670	16.8776	-3.88257	2.36226	NA	NA	NA	NA
GGAATAAGTCTCTTTA-1_1	Human Embryo (Zeng et al)	CS10	19552	4213	0.889935	-6.62611	0.0425623	NA	NA	NA	NA
GGAATAAGTGCACGAA-1_1	Human Embryo (Zeng et al)	CS10	14038	3312	0.598376	-6.44396	0.975818	NA	NA	NA	NA
GGAATAAGTTCCCTTG-1_1	Human Embryo (Zeng et al)	CS10	17984	4114	1.55138	-5.64013	4.79118	NA	NA	NA	NA
GGAATAAGTTTCCACC-1_1	Human Embryo (Zeng et al)	CS10	17170	4136	1.85207	-4.26183	0.604017	NA	NA	NA	NA
GGAATAATCACGACTA-1_1	Human Embryo (Zeng et al)	CS10	6315	1942	0.0316706	0.550922	9.81306	NA	NA	NA	NA
GGAATAATCCTAGGGC-1_1	Human Embryo (Zeng et al)	CS10	14798	3730	3.18286	-4.26038	5.6472	NA	NA	NA	NA
GGACAAGAGCGATCCC-1_1	Human Embryo (Zeng et al)	CS10	7144	2359	1.76372	-6.32518	5.00403	NA	NA	NA	NA
GGACAAGAGGCGACAT-1_1	Human Embryo (Zeng et al)	CS10	15728	3625	1.57681	-6.78325	1.75179	NA	NA	NA	NA
GGACAAGAGTGGTAGC-1_1	Human Embryo (Zeng et al)	CS10	12414	2931	0.0724988	-2.09403	8.02071	NA	NA	NA	NA
GGACAAGCAAGACACG-1_1	Human Embryo (Zeng et al)	CS10	12354	3123	1.58653	-6.95142	2.48454	NA	NA	NA	NA
GGACAAGCACAGATTC-1_1	Human Embryo (Zeng et al)	CS10	8248	2367	0.763822	-7.18602	4.91467	NA	NA	NA	NA
GGACAAGCACATGGGA-1_1	Human Embryo (Zeng et al)	CS10	14330	3775	2.09351	-4.23955	-0.781409	NA	NA	NA	NA
GGACAAGCAGACGCTC-1_1	Human Embryo (Zeng et al)	CS10	12579	3216	0.349789	-5.21357	4.25251	NA	NA	NA	NA
GGACAAGCAGATAATG-1_1	Human Embryo (Zeng et al)	CS10	11689	3127	0.436308	-4.8197	3.24313	NA	NA	NA	NA
GGACAAGCATGCTAGT-1_1	Human Embryo (Zeng et al)	CS10	25674	5074	1.3983	-2.71333	0.64846	NA	NA	NA	NA
GGACAAGCATTCCTCG-1_1	Human Embryo (Zeng et al)	CS10	23557	4773	2.32203	-1.64327	7.72278	NA	NA	NA	NA
GGACAAGGTCCTAGCG-1_1	Human Embryo (Zeng et al)	CS10	36515	6146	1.29536	-5.42451	4.49141	NA	NA	NA	NA
GGACAAGGTCTGATCA-1_1	Human Embryo (Zeng et al)	CS10	11564	2640	1.62574	2.43081	-4.64509	early_EC	NA	NA	NA
GGACAAGGTCTGGTCG-1_1	Human Embryo (Zeng et al)	CS10	749	512	0.534045	1.15501	2.2823	NA	NA	NA	NA
GGACAAGGTCTTGATG-1_1	Human Embryo (Zeng et al)	CS10	5211	1987	1.49683	-5.51852	6.74787	NA	NA	NA	NA
GGACAAGGTTCAGCGC-1_1	Human Embryo (Zeng et al)	CS10	14015	3348	0.242597	-6.87368	4.22549	NA	NA	NA	NA
GGACAAGGTTCCAACA-1_1	Human Embryo (Zeng et al)	CS10	15745	3896	1.86726	-5.48113	-1.033	NA	NA	NA	NA
GGACAAGGTTGTTTGG-1_1	Human Embryo (Zeng et al)	CS10	16971	3797	2.0152	-6.71878	1.28546	NA	NA	NA	NA
GGACAAGTCCCTTGCA-1_1	Human Embryo (Zeng et al)	CS10	28523	4852	0.0350594	-1.49663	9.26767	NA	NA	NA	NA
GGACAAGTCCGCAAGC-1_1	Human Embryo (Zeng et al)	CS10	15038	3789	2.83282	-3.12441	0.713142	NA	NA	NA	NA
GGACAAGTCGGCCGAT-1_1	Human Embryo (Zeng et al)	CS10	14683	3524	0.490363	-4.35387	4.9153	NA	NA	NA	NA
GGACAAGTCTTGAGGT-1_1	Human Embryo (Zeng et al)	CS10	10583	3017	2.02211	-6.81409	1.99041	NA	NA	NA	NA
GGACAGAAGCTCCTCT-1_1	Human Embryo (Zeng et al)	CS10	1797	994	1.66945	-9.65042	1.19045	NA	NA	NA	NA
GGACAGAAGTAACCCT-1_1	Human Embryo (Zeng et al)	CS10	2505	1372	5.5489	-4.35659	4.82657	NA	NA	NA	NA
GGACAGAAGTTAAGTG-1_1	Human Embryo (Zeng et al)	CS10	11957	2869	0.0167266	-0.732914	9.51995	NA	NA	NA	NA
GGACAGACACATAACC-1_1	Human Embryo (Zeng et al)	CS10	20791	4235	2.03934	-6.01085	3.67799	NA	NA	NA	NA
GGACAGACAGGCAGTA-1_1	Human Embryo (Zeng et al)	CS10	24188	4663	1.61237	-7.05081	-0.476747	NA	NA	NA	NA
GGACAGAGTAAGAGGA-1_1	Human Embryo (Zeng et al)	CS10	3765	1741	1.96547	-8.56525	0.0719636	NA	NA	NA	NA
GGACAGAGTCATTAGC-1_1	Human Embryo (Zeng et al)	CS10	1660	832	4.21687	1.42038	0.742546	NA	NA	NA	NA
GGACAGAGTCCGAGTC-1_1	Human Embryo (Zeng et al)	CS10	27670	5218	2.79725	-6.28529	1.34992	NA	NA	NA	NA
GGACAGAGTCTCCCTA-1_1	Human Embryo (Zeng et al)	CS10	2190	1077	12.1005	1.87705	-8.73383	NA	NA	NA	NA
GGACAGAGTGATGCCC-1_1	Human Embryo (Zeng et al)	CS10	14895	3808	1.95368	-0.00852393	-10.1631	early_EC	NA	NA	NA
GGACAGAGTGTATGGG-1_1	Human Embryo (Zeng et al)	CS10	788	554	1.26904	8.36672	3.9243	NA	NA	NA	NA
GGACAGATCGACCAGC-1_1	Human Embryo (Zeng et al)	CS10	14765	3656	1.65933	-6.33779	1.07851	NA	NA	NA	NA
GGACAGATCGACGGAA-1_1	Human Embryo (Zeng et al)	CS10	13873	3721	1.38398	-5.49095	-0.8852	NA	NA	NA	NA
GGACATTAGAAGGTTT-1_1	Human Embryo (Zeng et al)	CS10	16327	3841	1.19434	-1.6213	7.53348	NA	NA	NA	NA
GGACATTAGAATTGTG-1_1	Human Embryo (Zeng et al)	CS10	17754	3846	0.523826	-5.27502	3.91433	NA	NA	NA	NA
GGACATTAGAGAGCTC-1_1	Human Embryo (Zeng et al)	CS10	17562	3774	2.33459	-5.61127	4.24184	NA	NA	NA	NA
GGACATTAGCAATATG-1_1	Human Embryo (Zeng et al)	CS10	28417	5373	1.10497	-2.80174	0.841722	NA	NA	NA	NA
GGACATTAGCAGCCTC-1_1	Human Embryo (Zeng et al)	CS10	1863	985	1.18089	2.46802	-8.35016	NA	NA	NA	NA
GGACATTAGCTAACTC-1_1	Human Embryo (Zeng et al)	CS10	10373	2800	0.482021	-4.66417	-1.99973	NA	NA	NA	NA
GGACATTAGGAGTACC-1_1	Human Embryo (Zeng et al)	CS10	13429	3539	0.968054	-6.07615	4.86766	NA	NA	NA	NA
GGACATTAGGCCATAG-1_1	Human Embryo (Zeng et al)	CS10	15025	3488	0.559068	-5.71802	7.19099	NA	NA	NA	NA
GGACATTAGTGTGGCA-1_1	Human Embryo (Zeng et al)	CS10	15356	3616	0.345142	-6.4824	4.45563	NA	NA	NA	NA
GGACATTAGTGTTGAA-1_1	Human Embryo (Zeng et al)	CS10	21573	4691	0.301303	6.77942	-7.05035	early_cEC	NA	NA	NA
GGACATTCAAAGGTGC-1_1	Human Embryo (Zeng et al)	CS10	20735	5089	1.37931	-3.06023	1.05508	NA	NA	NA	NA
GGACATTCAATGGACG-1_1	Human Embryo (Zeng et al)	CS10	1137	702	0.791557	-9.68385	-0.801426	NA	NA	NA	NA
GGACATTCACCCAGTG-1_1	Human Embryo (Zeng et al)	CS10	18497	4357	2.90858	-5.54937	4.93217	NA	NA	NA	NA
GGACATTCAGCTTAAC-1_1	Human Embryo (Zeng et al)	CS10	17526	4213	1.13546	-8.30864	0.408594	NA	NA	NA	NA
GGACATTTCGCTGATA-1_1	Human Embryo (Zeng et al)	CS10	16948	3838	1.10338	-7.06526	0.470807	NA	NA	NA	NA
GGACATTTCTCCAACC-1_1	Human Embryo (Zeng et al)	CS10	2203	1067	16.5229	-3.43253	1.45486	NA	NA	NA	NA
GGACATTTCTTAGCCC-1_1	Human Embryo (Zeng et al)	CS10	3923	1743	11.1649	-7.89197	0.964072	NA	NA	NA	NA
GGACATTTCTTGACGA-1_1	Human Embryo (Zeng et al)	CS10	16743	3948	0.51962	-7.13776	-0.0841974	NA	NA	NA	NA
GGACGTCAGAAGGGTA-1_1	Human Embryo (Zeng et al)	CS10	16398	3930	0.420783	-5.80066	0.4942	NA	NA	NA	NA
GGACGTCAGCCGGTAA-1_1	Human Embryo (Zeng et al)	CS10	6796	2299	0.353149	-5.97466	3.65985	NA	NA	NA	NA
GGACGTCAGGCACATG-1_1	Human Embryo (Zeng et al)	CS10	26169	5088	2.23929	10.722	3.31251	NA	NA	NA	NA
GGACGTCAGTCCATAC-1_1	Human Embryo (Zeng et al)	CS10	8290	2663	2.36429	-5.21208	-1.29402	NA	NA	NA	NA
GGACGTCCACTGTGTA-1_1	Human Embryo (Zeng et al)	CS10	13804	3533	1.67343	-6.80457	3.6005	NA	NA	NA	NA
GGACGTCCAGCCACCA-1_1	Human Embryo (Zeng et al)	CS10	18122	4331	0.805651	-2.80927	5.41471	NA	NA	NA	NA
GGACGTCCAGCTCCGA-1_1	Human Embryo (Zeng et al)	CS10	10412	2838	0.931617	-7.5878	4.87201	NA	NA	NA	NA
GGACGTCCATAGTAAG-1_1	Human Embryo (Zeng et al)	CS10	10010	2937	2.52747	-4.04772	-0.171955	NA	NA	NA	NA
GGACGTCGTAGCACGA-1_1	Human Embryo (Zeng et al)	CS10	19000	3737	0.678947	-5.81638	4.40332	NA	NA	NA	NA
GGACGTCGTATGGTTC-1_1	Human Embryo (Zeng et al)	CS10	7293	2131	0.4662	-7.57275	4.62925	NA	NA	NA	NA
GGACGTCGTCTAGCCG-1_1	Human Embryo (Zeng et al)	CS10	9992	2710	0.880705	-5.10552	5.83199	NA	NA	NA	NA
GGACGTCGTGCGATAG-1_1	Human Embryo (Zeng et al)	CS10	8281	2745	0.495109	-5.07516	-0.876873	NA	NA	NA	NA
GGACGTCGTTGTTTGG-1_1	Human Embryo (Zeng et al)	CS10	38370	5551	2.21006	7.96041	3.52185	early_Mega	NA	NA	NA
GGACGTCTCAGGTAAA-1_1	Human Embryo (Zeng et al)	CS10	13464	3458	1.96078	-6.88942	2.33415	NA	NA	NA	NA
GGACGTCTCCGAAGAG-1_1	Human Embryo (Zeng et al)	CS10	19356	4333	1.7359	-5.78073	5.10369	NA	NA	NA	NA
GGACGTCTCGATCCCT-1_1	Human Embryo (Zeng et al)	CS10	15965	3871	2.41153	-6.17152	0.106003	NA	NA	NA	NA
GGACGTCTCTTAACCT-1_1	Human Embryo (Zeng et al)	CS10	14824	3458	1.14004	-7.27227	4.7768	NA	NA	NA	NA
GGAGCAAAGAATGTGT-1_1	Human Embryo (Zeng et al)	CS10	23612	4376	1.0249	4.37807	-5.71718	early_cEC	NA	NA	NA
GGAGCAAAGGAGTTGC-1_1	Human Embryo (Zeng et al)	CS10	35026	5034	2.83789	8.09571	3.85614	early_Mega	NA	NA	NA
GGAGCAAAGGAGTTTA-1_1	Human Embryo (Zeng et al)	CS10	3559	1496	16.7182	-4.60751	3.16076	NA	NA	NA	NA
GGAGCAAAGGCTCTTA-1_1	Human Embryo (Zeng et al)	CS10	1366	688	15.0805	0.952531	-8.83324	NA	NA	NA	NA
GGAGCAAAGTGTGGCA-1_1	Human Embryo (Zeng et al)	CS10	19463	4302	1.23311	-2.47498	5.65714	NA	NA	NA	NA
GGAGCAAAGTTGAGAT-1_1	Human Embryo (Zeng et al)	CS10	501	366	0.199601	1.12789	2.1295	NA	NA	NA	NA
GGAGCAACAATAAGCA-1_1	Human Embryo (Zeng et al)	CS10	13160	2968	0.212766	-2.27254	8.21046	NA	NA	NA	NA
GGAGCAACACGTGAGA-1_1	Human Embryo (Zeng et al)	CS10	19082	4085	0.340635	-3.28113	2.64858	NA	NA	NA	NA
GGAGCAACACTTAAGC-1_1	Human Embryo (Zeng et al)	CS10	6301	2181	1.28551	-4.89041	5.51727	NA	NA	NA	NA
GGAGCAACAGCTCGAC-1_1	Human Embryo (Zeng et al)	CS10	13334	3419	0.922454	3.40423	-8.63301	early_AEC	NA	NA	NA
GGAGCAACATCATCCC-1_1	Human Embryo (Zeng et al)	CS10	2599	1231	7.07965	-3.74143	3.13029	NA	NA	NA	NA
GGAGCAACATGCCCGA-1_1	Human Embryo (Zeng et al)	CS10	7475	2622	0.762542	-3.97558	0.65524	NA	NA	NA	NA
GGAGCAACATGCTGGC-1_1	Human Embryo (Zeng et al)	CS10	13523	3212	0.0443689	-2.95843	3.08204	NA	NA	NA	NA
GGAGCAAGTATTACCG-1_1	Human Embryo (Zeng et al)	CS10	1049	637	5.43375	1.73169	0.3439	NA	NA	NA	NA
GGAGCAAGTCTTCTCG-1_1	Human Embryo (Zeng et al)	CS10	20025	4411	1.01373	-5.84626	8.64607	NA	NA	NA	NA
GGAGCAAGTTACAGAA-1_1	Human Embryo (Zeng et al)	CS10	30430	4620	1.58068	7.49563	1.47436	early_HC	NA	NA	NA
GGAGCAAGTTACGACT-1_1	Human Embryo (Zeng et al)	CS10	677	415	17.2821	1.30591	0.373592	NA	NA	NA	NA
GGAGCAAGTTATGCGT-1_1	Human Embryo (Zeng et al)	CS10	6220	2184	5.46624	-6.52115	0.55718	NA	NA	NA	NA
GGAGCAAGTTTGACAC-1_1	Human Embryo (Zeng et al)	CS10	14980	3722	1.74232	-5.37232	3.37466	NA	NA	NA	NA
GGAGCAATCAATAAGG-1_1	Human Embryo (Zeng et al)	CS10	13973	3789	1.45996	-2.91816	0.52485	NA	NA	NA	NA
GGAGCAATCACAACGT-1_1	Human Embryo (Zeng et al)	CS10	15879	3829	1.70666	-4.85038	-2.00765	NA	NA	NA	NA
GGAGCAATCTGTTTGT-1_1	Human Embryo (Zeng et al)	CS10	9719	1854	0.864286	-0.833607	3.48066	NA	NA	NA	NA
GGAGCAATCTTCGGTC-1_1	Human Embryo (Zeng et al)	CS10	24174	4899	1.12518	-2.68588	5.17223	NA	NA	NA	NA
GGATGTTAGGCTAGAC-1_1	Human Embryo (Zeng et al)	CS10	7882	2490	0.761228	-5.52048	6.80736	NA	NA	NA	NA
GGATGTTAGGTCATCT-1_1	Human Embryo (Zeng et al)	CS10	17508	4355	1.30797	-5.59484	1.25228	NA	NA	NA	NA
GGATGTTCAACGATGG-1_1	Human Embryo (Zeng et al)	CS10	735	444	17.2789	1.72999	0.283517	NA	NA	NA	NA
GGATGTTCAATGTAAG-1_1	Human Embryo (Zeng et al)	CS10	12834	3496	0.545426	-7.53247	4.65897	NA	NA	NA	NA
GGATGTTCAGCCTTTC-1_1	Human Embryo (Zeng et al)	CS10	16479	4142	0.885976	-5.27507	-1.37919	NA	NA	NA	NA
GGATGTTCAGCTGTGC-1_1	Human Embryo (Zeng et al)	CS10	10705	3148	3.46567	-6.04173	4.35068	NA	NA	NA	NA
GGATGTTCAGGGCATA-1_1	Human Embryo (Zeng et al)	CS10	3097	1457	2.61543	0.148272	-9.09016	NA	NA	NA	NA
GGATGTTCATTAGCCA-1_1	Human Embryo (Zeng et al)	CS10	14452	3445	0.25602	-8.0106	4.62295	NA	NA	NA	NA
GGATGTTGTGCACCAC-1_1	Human Embryo (Zeng et al)	CS10	22410	4831	1.54395	-2.39515	4.99013	NA	NA	NA	NA
GGATGTTTCAGAGACG-1_1	Human Embryo (Zeng et al)	CS10	631	439	0.475436	1.309	2.15848	NA	NA	NA	NA
GGATGTTTCGGTCCGA-1_1	Human Embryo (Zeng et al)	CS10	1433	774	0.279135	0.442565	2.64286	NA	NA	NA	NA
GGATGTTTCTACTTAC-1_1	Human Embryo (Zeng et al)	CS10	18260	4571	1.62103	1.52841	-5.27834	early_EC	NA	NA	NA
GGATGTTTCTCCCTGA-1_1	Human Embryo (Zeng et al)	CS10	11505	3272	2.60756	-3.68161	1.56002	NA	NA	NA	NA
GGATGTTTCTCCTATA-1_1	Human Embryo (Zeng et al)	CS10	20362	4583	1.63049	-3.29063	3.872	NA	NA	NA	NA
GGATTACAGCAATATG-1_1	Human Embryo (Zeng et al)	CS10	14576	3564	1.63282	-6.56917	4.60401	NA	NA	NA	NA
GGATTACAGCGGATCA-1_1	Human Embryo (Zeng et al)	CS10	15498	3765	0.722674	-5.56026	1.13297	NA	NA	NA	NA
GGATTACAGCGTTCCG-1_1	Human Embryo (Zeng et al)	CS10	23235	4564	1.06736	-7.16388	4.7417	NA	NA	NA	NA
GGATTACAGTGTCCCG-1_1	Human Embryo (Zeng et al)	CS10	3295	1460	3.73293	-0.498122	-9.20597	NA	NA	NA	NA
GGATTACCACAGCGTC-1_1	Human Embryo (Zeng et al)	CS10	4731	1681	0.908899	-5.99699	9.95464	NA	NA	NA	NA
GGATTACCACCCAGTG-1_1	Human Embryo (Zeng et al)	CS10	10944	2955	0.60307	-5.30723	6.61857	NA	NA	NA	NA
GGATTACCACCGAAAG-1_1	Human Embryo (Zeng et al)	CS10	6896	2360	0.594548	-7.59894	4.85834	NA	NA	NA	NA
GGATTACCAGCCTTTC-1_1	Human Embryo (Zeng et al)	CS10	34958	5388	2.35711	10.0928	1.26978	NA	NA	NA	NA
GGATTACCATTGAGCT-1_1	Human Embryo (Zeng et al)	CS10	17297	4065	1.39331	-4.73743	-0.516369	NA	NA	NA	NA
GGATTACGTCCTCTTG-1_1	Human Embryo (Zeng et al)	CS10	4164	1881	13.2085	10.9463	3.26224	NA	NA	NA	NA
GGATTACGTCTAGGTT-1_1	Human Embryo (Zeng et al)	CS10	10781	3069	0.129858	-3.26099	2.88332	NA	NA	NA	NA
GGATTACGTCTTCAAG-1_1	Human Embryo (Zeng et al)	CS10	4784	1880	3.92977	-2.28532	5.91414	NA	NA	NA	NA
GGATTACGTGTAACGG-1_1	Human Embryo (Zeng et al)	CS10	775	539	7.35484	1.51685	0.092713	NA	NA	NA	NA
GGATTACGTTCGGCAC-1_1	Human Embryo (Zeng et al)	CS10	1936	958	14.4112	1.23296	-0.120263	NA	NA	NA	NA
GGATTACGTTGGAGGT-1_1	Human Embryo (Zeng et al)	CS10	15651	3502	2.12127	-4.57821	5.70011	NA	NA	NA	NA
GGATTACTCAATACCG-1_1	Human Embryo (Zeng et al)	CS10	629	429	0.476948	1.02762	2.33477	NA	NA	NA	NA
GGATTACTCACGATGT-1_1	Human Embryo (Zeng et al)	CS10	13245	4062	0.626652	-1.76174	9.36195	NA	NA	NA	NA
GGATTACTCACTTACT-1_1	Human Embryo (Zeng et al)	CS10	30551	5698	1.37148	-3.09086	0.927359	NA	NA	NA	NA
GGATTACTCCTTTCGG-1_1	Human Embryo (Zeng et al)	CS10	14436	3649	1.56553	-6.92006	10.02	NA	NA	NA	NA
GGATTACTCTCGTATT-1_1	Human Embryo (Zeng et al)	CS10	9880	2670	0.41498	-2.23095	3.45741	NA	NA	NA	NA
GGCAATTAGAAACGCC-1_1	Human Embryo (Zeng et al)	CS10	16555	3259	0.13289	-2.13199	7.66981	NA	NA	NA	NA
GGCAATTAGATAGCAT-1_1	Human Embryo (Zeng et al)	CS10	754	516	9.6817	1.60715	-0.123887	NA	NA	NA	NA
GGCAATTAGCGATAGC-1_1	Human Embryo (Zeng et al)	CS10	2683	1410	2.34812	-2.58752	5.48478	NA	NA	NA	NA
GGCAATTAGTGGTCCC-1_1	Human Embryo (Zeng et al)	CS10	9447	2591	0.539854	-7.97608	4.76434	NA	NA	NA	NA
GGCAATTCAACTGCGC-1_1	Human Embryo (Zeng et al)	CS10	667	432	0.89955	1.16481	2.36068	NA	NA	NA	NA
GGCAATTCACCCATGG-1_1	Human Embryo (Zeng et al)	CS10	15138	3493	0.389748	-7.27193	4.3796	NA	NA	NA	NA
GGCAATTCAGGTCGTC-1_1	Human Embryo (Zeng et al)	CS10	17272	3930	1.31427	-4.13577	0.787745	NA	NA	NA	NA
GGCAATTCATTGGGCC-1_1	Human Embryo (Zeng et al)	CS10	14953	3620	0.488196	-6.81305	4.90124	NA	NA	NA	NA
GGCAATTTCAAAGACA-1_1	Human Embryo (Zeng et al)	CS10	23157	4694	0.539794	-7.60299	0.0632587	NA	NA	NA	NA
GGCAATTTCCAAAGTC-1_1	Human Embryo (Zeng et al)	CS10	16257	3944	1.83306	-6.75142	3.64556	NA	NA	NA	NA
GGCAATTTCGAGGTAG-1_1	Human Embryo (Zeng et al)	CS10	16869	3822	2.30601	-6.51235	0.745487	NA	NA	NA	NA
GGCAATTTCGTGGGAA-1_1	Human Embryo (Zeng et al)	CS10	16141	3851	0.92931	-3.95921	0.673411	NA	NA	NA	NA
GGCAATTTCTCGTATT-1_1	Human Embryo (Zeng et al)	CS10	12588	3583	3.63839	1.74577	-4.59581	early_EC	NA	NA	NA
GGCCGATAGAGGGATA-1_1	Human Embryo (Zeng et al)	CS10	19807	4093	1.72666	-2.97401	7.11065	NA	NA	NA	NA
GGCCGATAGCACGCCT-1_1	Human Embryo (Zeng et al)	CS10	763	412	15.5963	1.70537	0.404374	NA	NA	NA	NA
GGCCGATAGCAGATCG-1_1	Human Embryo (Zeng et al)	CS10	15991	3487	4.1836	-4.00104	1.49436	NA	NA	NA	NA
GGCCGATAGCCGGTAA-1_1	Human Embryo (Zeng et al)	CS10	1682	890	0.059453	-0.337374	3.08695	NA	NA	NA	NA
GGCCGATCAATCCGAT-1_1	Human Embryo (Zeng et al)	CS10	17869	3914	0.43651	-0.637497	9.65308	NA	NA	NA	NA
GGCCGATCATCGATTG-1_1	Human Embryo (Zeng et al)	CS10	9753	2430	1.44571	0.374596	9.65375	NA	NA	NA	NA
GGCCGATGTCGAGTTT-1_1	Human Embryo (Zeng et al)	CS10	17698	3895	1.55385	-6.66613	1.34953	NA	NA	NA	NA
GGCCGATGTGTGCCTG-1_1	Human Embryo (Zeng et al)	CS10	11596	2949	0.629527	-8.04723	4.44307	NA	NA	NA	NA
GGCCGATGTTCATGGT-1_1	Human Embryo (Zeng et al)	CS10	7364	2338	0.122216	-2.32451	2.88642	NA	NA	NA	NA
GGCCGATTCAGAGACG-1_1	Human Embryo (Zeng et al)	CS10	4467	2193	5.05932	-4.66579	0.941491	NA	NA	NA	NA
GGCGACTAGATATACG-1_1	Human Embryo (Zeng et al)	CS10	11105	2623	0.00900495	-3.26357	3.83833	NA	NA	NA	NA
GGCGACTAGCGAAGGG-1_1	Human Embryo (Zeng et al)	CS10	8571	2537	0.210011	-5.33875	6.17285	NA	NA	NA	NA
GGCGACTAGGCTACGA-1_1	Human Embryo (Zeng et al)	CS10	10444	2816	0.861739	3.37725	-8.32587	early_AEC	NA	NA	NA
GGCGACTAGGCTCTTA-1_1	Human Embryo (Zeng et al)	CS10	11131	3271	2.15614	-4.53599	-0.296817	NA	NA	NA	NA
GGCGACTAGTAGTGCG-1_1	Human Embryo (Zeng et al)	CS10	14667	3609	0.463626	-5.77544	-0.405094	NA	NA	NA	NA
GGCGACTAGTCATCCA-1_1	Human Embryo (Zeng et al)	CS10	17217	4036	2.46849	-4.13143	-0.277007	NA	NA	NA	NA
GGCGACTAGTGCCATT-1_1	Human Embryo (Zeng et al)	CS10	11939	3432	1.24801	-3.79009	0.529562	NA	NA	NA	NA
GGCGACTCAATCGAAA-1_1	Human Embryo (Zeng et al)	CS10	13595	3386	1.39757	-5.01666	5.7838	NA	NA	NA	NA
GGCGACTCATCTATGG-1_1	Human Embryo (Zeng et al)	CS10	20068	4378	0.199322	-6.09703	-0.0136049	NA	NA	NA	NA
GGCGACTCATCTCCCA-1_1	Human Embryo (Zeng et al)	CS10	37312	5118	2.50054	8.76557	0.605151	early_HC	NA	NA	NA
GGCGACTCATGGAATA-1_1	Human Embryo (Zeng et al)	CS10	17835	4031	0.353238	-6.08318	0.0327609	NA	NA	NA	NA
GGCGACTGTAGGGACT-1_1	Human Embryo (Zeng et al)	CS10	8062	2529	0.22327	-4.91706	5.97226	NA	NA	NA	NA
GGCGACTGTGAAGGCT-1_1	Human Embryo (Zeng et al)	CS10	11957	3236	1.01196	-7.86459	4.786	NA	NA	NA	NA
GGCGACTGTGCACGAA-1_1	Human Embryo (Zeng et al)	CS10	13239	3418	1.44271	-5.45802	-0.307822	NA	NA	NA	NA
GGCGACTGTGTTGAGG-1_1	Human Embryo (Zeng et al)	CS10	23010	4056	0.990874	-1.59357	8.74341	NA	NA	NA	NA
GGCGACTTCACTATTC-1_1	Human Embryo (Zeng et al)	CS10	13730	2832	1.55863	-7.06049	-0.171882	NA	NA	NA	NA
GGCGACTTCCGCTGTT-1_1	Human Embryo (Zeng et al)	CS10	25484	4834	0.455188	-3.93963	4.33721	NA	NA	NA	NA
GGCGACTTCCGGCACA-1_1	Human Embryo (Zeng et al)	CS10	6836	2382	2.03335	-4.44633	5.80235	NA	NA	NA	NA
GGCGACTTCCTCAATT-1_1	Human Embryo (Zeng et al)	CS10	16597	4093	1.58462	-4.63792	-2.15207	NA	NA	NA	NA
GGCGACTTCGTGGGAA-1_1	Human Embryo (Zeng et al)	CS10	16875	3602	1.49926	-6.99721	10.3723	NA	NA	NA	NA
GGCGACTTCGTTTGCC-1_1	Human Embryo (Zeng et al)	CS10	12663	2898	0.0710732	0.612019	9.75517	NA	NA	NA	NA
GGCGACTTCTCGGACG-1_1	Human Embryo (Zeng et al)	CS10	12007	3419	2.37362	-8.32097	1.61219	NA	NA	NA	NA
GGCGTGTAGACTAGGC-1_1	Human Embryo (Zeng et al)	CS10	5633	1923	0.372803	-3.78294	3.58331	NA	NA	NA	NA
GGCGTGTAGATAGTCA-1_1	Human Embryo (Zeng et al)	CS10	6821	2235	0.263891	-8.1569	4.56143	NA	NA	NA	NA
GGCGTGTAGGGTCGAT-1_1	Human Embryo (Zeng et al)	CS10	7038	2311	1.8187	-6.55684	1.2333	NA	NA	NA	NA
GGCGTGTAGTACTTGC-1_1	Human Embryo (Zeng et al)	CS10	17450	3973	2.17765	-4.50268	5.65892	NA	NA	NA	NA
GGCGTGTAGTGTCTCA-1_1	Human Embryo (Zeng et al)	CS10	10061	2850	2.01769	-4.53165	-0.711769	NA	NA	NA	NA
GGCGTGTAGTTACCCA-1_1	Human Embryo (Zeng et al)	CS10	8311	2400	2.99603	-1.83816	8.61182	NA	NA	NA	NA
GGCGTGTCAAACGTGG-1_1	Human Embryo (Zeng et al)	CS10	22573	4335	3.10105	10.4935	2.93888	NA	NA	NA	NA
GGCGTGTCAAGTTCTG-1_1	Human Embryo (Zeng et al)	CS10	18964	4131	1.75596	-4.22513	2.51184	NA	NA	NA	NA
GGCGTGTCAATGAAAC-1_1	Human Embryo (Zeng et al)	CS10	18541	3934	0.577099	-4.88947	5.86487	NA	NA	NA	NA
GGCGTGTGTAAGCACG-1_1	Human Embryo (Zeng et al)	CS10	20436	4207	0.709532	-6.1349	-0.479062	NA	NA	NA	NA
GGCGTGTGTCTAGCCG-1_1	Human Embryo (Zeng et al)	CS10	2682	1121	3.24385	1.5666	-0.0730551	NA	NA	NA	NA
GGCGTGTGTGCTTCTC-1_1	Human Embryo (Zeng et al)	CS10	14351	3607	0.871019	-5.01063	-0.426879	NA	NA	NA	NA
GGCGTGTGTTCAGACT-1_1	Human Embryo (Zeng et al)	CS10	2078	1018	0.866218	1.3362	0.840605	NA	NA	NA	NA
GGCGTGTTCAATAAGG-1_1	Human Embryo (Zeng et al)	CS10	2820	1400	14.2199	-9.09772	1.85053	NA	NA	NA	NA
GGCGTGTTCAGCTGGC-1_1	Human Embryo (Zeng et al)	CS10	1233	753	1.45985	1.64451	0.677458	NA	NA	NA	NA
GGCGTGTTCCCAAGAT-1_1	Human Embryo (Zeng et al)	CS10	17392	4173	1.63293	-5.05256	-0.435545	NA	NA	NA	NA
GGCGTGTTCCTGTACC-1_1	Human Embryo (Zeng et al)	CS10	10872	2755	0.735835	-7.807	4.84796	NA	NA	NA	NA
GGCGTGTTCGCTTGTC-1_1	Human Embryo (Zeng et al)	CS10	6588	2308	0.485732	6.87279	-7.47243	early_cEC	NA	NA	NA
GGCTCGAAGCGACGTA-1_1	Human Embryo (Zeng et al)	CS10	6809	2417	0.0587458	-5.14612	7.4608	NA	NA	NA	NA
GGCTCGAAGGAGCGAG-1_1	Human Embryo (Zeng et al)	CS10	18964	4310	1.55031	-2.65791	5.92494	NA	NA	NA	NA
GGCTCGAAGGCGATAC-1_1	Human Embryo (Zeng et al)	CS10	17735	3942	0.558218	-1.73405	8.63236	NA	NA	NA	NA
GGCTCGAAGTGGTAAT-1_1	Human Embryo (Zeng et al)	CS10	646	434	0.928793	1.5507	1.08403	NA	NA	NA	NA
GGCTCGACAATGGACG-1_1	Human Embryo (Zeng et al)	CS10	3942	1971	3.27245	-4.86447	0.638393	NA	NA	NA	NA
GGCTCGACACGTCAGC-1_1	Human Embryo (Zeng et al)	CS10	7670	2304	0.130378	-5.86087	4.08876	NA	NA	NA	NA
GGCTCGACAGTGACAG-1_1	Human Embryo (Zeng et al)	CS10	16385	3858	1.89197	-5.6707	4.46195	NA	NA	NA	NA
GGCTCGACATGGTCAT-1_1	Human Embryo (Zeng et al)	CS10	19669	4176	2.2777	1.52525	-7.15828	early_EC	NA	NA	NA
GGCTCGACATTAGCCA-1_1	Human Embryo (Zeng et al)	CS10	18483	4237	1.73132	-4.77422	-1.94059	NA	NA	NA	NA
GGCTCGACATTCACTT-1_1	Human Embryo (Zeng et al)	CS10	16256	4156	1.90084	-4.36882	2.70865	NA	NA	NA	NA
GGCTCGAGTAGTAGTA-1_1	Human Embryo (Zeng et al)	CS10	1010	505	17.7228	1.6092	0.239073	NA	NA	NA	NA
GGCTCGAGTATAGTAG-1_1	Human Embryo (Zeng et al)	CS10	11837	3580	0.599814	6.8895	-8.32346	early_AEC	NA	NA	NA
GGCTCGAGTTGTGGAG-1_1	Human Embryo (Zeng et al)	CS10	13484	3216	1.43133	-5.28495	6.67669	NA	NA	NA	NA
GGCTCGATCAACCAAC-1_1	Human Embryo (Zeng et al)	CS10	21245	4436	0.569546	-3.31838	5.0406	NA	NA	NA	NA
GGCTCGATCAGTTGAC-1_1	Human Embryo (Zeng et al)	CS10	20592	4363	0.762432	-3.23001	5.20353	NA	NA	NA	NA
GGCTCGATCCGTTGTC-1_1	Human Embryo (Zeng et al)	CS10	5848	2131	2.18878	-5.13604	6.54291	NA	NA	NA	NA
GGCTCGATCGGCCGAT-1_1	Human Embryo (Zeng et al)	CS10	2122	1168	4.80679	-4.35663	4.941	NA	NA	NA	NA
GGCTCGATCGTTTATC-1_1	Human Embryo (Zeng et al)	CS10	927	521	9.70874	1.48051	0.49528	NA	NA	NA	NA
GGCTCGATCTTGTACT-1_1	Human Embryo (Zeng et al)	CS10	1079	687	3.05839	-6.4189	4.78573	NA	NA	NA	NA
GGCTGGTAGCCATCGC-1_1	Human Embryo (Zeng et al)	CS10	3552	1541	7.01014	9.08793	-0.167126	NA	NA	NA	NA
GGCTGGTAGGCTCATT-1_1	Human Embryo (Zeng et al)	CS10	516	358	5.81395	1.57918	0.604317	NA	NA	NA	NA
GGCTGGTAGTCGTACT-1_1	Human Embryo (Zeng et al)	CS10	9181	3190	1.96057	-2.42067	5.64742	NA	NA	NA	NA
GGCTGGTAGTGTTTGC-1_1	Human Embryo (Zeng et al)	CS10	15972	3569	1.64663	-6.40535	4.43938	NA	NA	NA	NA
GGCTGGTAGTTCGCGC-1_1	Human Embryo (Zeng et al)	CS10	524	378	1.14504	1.99363	-0.199378	NA	NA	NA	NA
GGCTGGTCAAGAAGAG-1_1	Human Embryo (Zeng et al)	CS10	15235	3647	0.918937	-5.30312	0.96353	NA	NA	NA	NA
GGCTGGTCAAGCCCAC-1_1	Human Embryo (Zeng et al)	CS10	16027	3720	0.761215	-7.13293	0.422849	NA	NA	NA	NA
GGCTGGTCAAGTAGTA-1_1	Human Embryo (Zeng et al)	CS10	13630	3272	1.18855	-4.73957	9.30516	NA	NA	NA	NA
GGCTGGTCACGGTAAG-1_1	Human Embryo (Zeng et al)	CS10	9761	2788	0.922037	-2.72879	4.23226	NA	NA	NA	NA
GGCTGGTCAGGGTACA-1_1	Human Embryo (Zeng et al)	CS10	12587	3425	1.32677	-10.5531	1.41319	NA	NA	NA	NA
GGCTGGTCATAAAGGT-1_1	Human Embryo (Zeng et al)	CS10	3523	1619	1.27732	-3.42777	3.64889	NA	NA	NA	NA
GGCTGGTGTAGCAAAT-1_1	Human Embryo (Zeng et al)	CS10	2166	908	4.29363	0.920171	0.273187	NA	NA	NA	NA
GGCTGGTGTGACTCAT-1_1	Human Embryo (Zeng et al)	CS10	5433	2034	0.773054	-5.77895	7.09801	NA	NA	NA	NA
GGCTGGTGTGCCTGTG-1_1	Human Embryo (Zeng et al)	CS10	771	540	1.42672	1.50833	1.509	NA	NA	NA	NA
GGCTGGTGTTGTACAC-1_1	Human Embryo (Zeng et al)	CS10	25317	5125	0.837382	5.48529	-7.46452	early_cEC	NA	NA	NA
GGCTGGTTCAATCACG-1_1	Human Embryo (Zeng et al)	CS10	6902	2207	0.0724428	-2.57637	4.02556	NA	NA	NA	NA
GGCTGGTTCAATCTCT-1_1	Human Embryo (Zeng et al)	CS10	12008	3460	1.53231	-6.47434	-0.153532	NA	NA	NA	NA
GGCTGGTTCACCGTAA-1_1	Human Embryo (Zeng et al)	CS10	22860	4629	2.03412	-4.04185	5.65914	NA	NA	NA	NA
GGCTGGTTCAGTTGAC-1_1	Human Embryo (Zeng et al)	CS10	3925	1555	15.2866	-5.39166	0.44867	NA	NA	NA	NA
GGCTGGTTCGGATGTT-1_1	Human Embryo (Zeng et al)	CS10	13064	3790	1.11758	-3.26049	5.3171	NA	NA	NA	NA
GGCTGGTTCTCCAGGG-1_1	Human Embryo (Zeng et al)	CS10	12754	3288	2.25027	-5.74362	2.07098	NA	NA	NA	NA
GGCTGGTTCTTGTCAT-1_1	Human Embryo (Zeng et al)	CS10	14915	3732	1.13309	-6.40284	0.91941	NA	NA	NA	NA
GGGAATGAGCCACGTC-1_1	Human Embryo (Zeng et al)	CS10	14376	3628	0.424318	-4.73868	3.10391	NA	NA	NA	NA
GGGAATGAGCCTCGTG-1_1	Human Embryo (Zeng et al)	CS10	13333	3106	0.855021	-5.08606	5.855	NA	NA	NA	NA
GGGAATGAGCTACCGC-1_1	Human Embryo (Zeng et al)	CS10	3310	1604	10.3323	-5.36428	6.75285	NA	NA	NA	NA
GGGAATGAGGCTCATT-1_1	Human Embryo (Zeng et al)	CS10	9732	3051	0.945335	-4.02911	5.72359	NA	NA	NA	NA
GGGAATGAGTATCTCG-1_1	Human Embryo (Zeng et al)	CS10	22767	4541	2.20055	10.6454	3.12334	NA	NA	NA	NA
GGGAATGAGTCCGTAT-1_1	Human Embryo (Zeng et al)	CS10	3442	1489	9.23881	-5.345	4.38207	NA	NA	NA	NA
GGGAATGAGTGTGAAT-1_1	Human Embryo (Zeng et al)	CS10	8053	2543	0.894077	-6.46187	1.10682	NA	NA	NA	NA
GGGAATGCAACTTGAC-1_1	Human Embryo (Zeng et al)	CS10	21720	4766	1.74494	-5.91349	3.87703	NA	NA	NA	NA
GGGAATGCAAGGTTCT-1_1	Human Embryo (Zeng et al)	CS10	14998	3809	0.680091	-4.30856	5.73102	NA	NA	NA	NA
GGGAATGCACATCCAA-1_1	Human Embryo (Zeng et al)	CS10	2790	1438	9.82079	-6.62691	1.37746	NA	NA	NA	NA
GGGAATGCAGGTCCAC-1_1	Human Embryo (Zeng et al)	CS10	18472	4115	0.969034	-4.36271	-1.17165	NA	NA	NA	NA
GGGAATGCAGTCACTA-1_1	Human Embryo (Zeng et al)	CS10	7722	2649	0.971251	-9.54117	1.81993	NA	NA	NA	NA
GGGAATGCATCCTTGC-1_1	Human Embryo (Zeng et al)	CS10	18405	4471	0.570497	-2.6343	4.48196	NA	NA	NA	NA
GGGAATGCATGGTCTA-1_1	Human Embryo (Zeng et al)	CS10	14970	3504	0.995324	-5.9741	1.09982	NA	NA	NA	NA
GGGAATGCATTGGCGC-1_1	Human Embryo (Zeng et al)	CS10	13449	3383	0.394081	-2.41735	5.158	NA	NA	NA	NA
GGGAATGGTAGCAAAT-1_1	Human Embryo (Zeng et al)	CS10	23541	5033	1.14694	-3.91041	3.71721	NA	NA	NA	NA
GGGAATGGTCTCTTTA-1_1	Human Embryo (Zeng et al)	CS10	19562	4601	2.76045	-3.26883	1.03115	NA	NA	NA	NA
GGGAATGTCCAAGCCG-1_1	Human Embryo (Zeng et al)	CS10	2222	986	12.4212	1.14113	0.0911099	NA	NA	NA	NA
GGGAATGTCCAGAGGA-1_1	Human Embryo (Zeng et al)	CS10	15444	3477	1.63818	-6.96172	1.85262	NA	NA	NA	NA
GGGAATGTCGAGCCCA-1_1	Human Embryo (Zeng et al)	CS10	637	460	1.72684	1.28412	2.17118	NA	NA	NA	NA
GGGAATGTCGATAGAA-1_1	Human Embryo (Zeng et al)	CS10	15947	3858	1.68057	-3.44377	0.741115	NA	NA	NA	NA
GGGAATGTCTGCAGTA-1_1	Human Embryo (Zeng et al)	CS10	19865	4304	1.23836	-4.71902	-2.237	NA	NA	NA	NA
GGGAATGTCTGTGCAA-1_1	Human Embryo (Zeng et al)	CS10	19762	4121	1.34602	-7.26301	0.134403	NA	NA	NA	NA
GGGAATGTCTTTAGGG-1_1	Human Embryo (Zeng et al)	CS10	17097	4079	1.84828	-5.27739	4.17494	NA	NA	NA	NA
GGGACCTAGATACACA-1_1	Human Embryo (Zeng et al)	CS10	4512	1781	1.06383	-5.70336	3.02167	NA	NA	NA	NA
GGGACCTAGCGTCAAG-1_1	Human Embryo (Zeng et al)	CS10	21616	3744	0.138786	0.57755	9.72748	NA	NA	NA	NA
GGGACCTAGGCTAGCA-1_1	Human Embryo (Zeng et al)	CS10	11389	3178	3.47704	-6.00955	0.727915	NA	NA	NA	NA
GGGACCTAGGGATGGG-1_1	Human Embryo (Zeng et al)	CS10	14363	3369	1.44817	-6.84468	2.39724	NA	NA	NA	NA
GGGACCTAGTTAACGA-1_1	Human Embryo (Zeng et al)	CS10	12862	3409	0.202146	-2.61461	2.42522	NA	NA	NA	NA
GGGACCTCAAACTGCT-1_1	Human Embryo (Zeng et al)	CS10	548	374	0.729927	8.27335	4.30597	NA	NA	NA	NA
GGGACCTCAAATCCGT-1_1	Human Embryo (Zeng et al)	CS10	24153	4871	1.13443	-2.77418	0.57576	NA	NA	NA	NA
GGGACCTCACAGTCGC-1_1	Human Embryo (Zeng et al)	CS10	10806	3108	3.51656	-7.35042	-0.419965	NA	NA	NA	NA
GGGACCTCAGGTCGTC-1_1	Human Embryo (Zeng et al)	CS10	2235	909	15.5705	1.54812	0.102437	NA	NA	NA	NA
GGGACCTCAGGTGCCT-1_1	Human Embryo (Zeng et al)	CS10	13983	3569	0.336122	-5.69165	7.35934	NA	NA	NA	NA
GGGACCTCAGTAGAGC-1_1	Human Embryo (Zeng et al)	CS10	15710	3666	0.827498	-5.93925	-0.481976	NA	NA	NA	NA
GGGACCTCAGTCTTCC-1_1	Human Embryo (Zeng et al)	CS10	885	667	2.93785	0.5899	0.294221	NA	NA	NA	NA
GGGACCTGTCTGCAAT-1_1	Human Embryo (Zeng et al)	CS10	15570	3920	3.94348	-3.18752	0.915499	NA	NA	NA	NA
GGGACCTGTGAGTGAC-1_1	Human Embryo (Zeng et al)	CS10	4296	1807	8.9851	-3.7665	2.30634	NA	NA	NA	NA
GGGACCTGTGGCGAAT-1_1	Human Embryo (Zeng et al)	CS10	32342	5098	0.735885	-2.43772	8.49574	NA	NA	NA	NA
GGGACCTTCAAACCAC-1_1	Human Embryo (Zeng et al)	CS10	527	390	0.56926	1.25731	2.14038	NA	NA	NA	NA
GGGACCTTCCAAACTG-1_1	Human Embryo (Zeng et al)	CS10	599	391	0.834725	11.3536	3.9611	NA	NA	NA	NA
GGGACCTTCTCCAACC-1_1	Human Embryo (Zeng et al)	CS10	749	476	5.60748	1.57081	0.608069	NA	NA	NA	NA
GGGACCTTCTGCGACG-1_1	Human Embryo (Zeng et al)	CS10	659	434	3.94537	1.48585	0.954389	NA	NA	NA	NA
GGGACCTTCTTGGGTA-1_1	Human Embryo (Zeng et al)	CS10	22739	4911	2.24724	-4.51892	-1.59765	NA	NA	NA	NA
GGGAGATAGAGCAATT-1_1	Human Embryo (Zeng et al)	CS10	3824	1845	6.77301	-8.52385	3.01907	NA	NA	NA	NA
GGGAGATAGATGTGTA-1_1	Human Embryo (Zeng et al)	CS10	3910	1674	4.04092	-5.40876	7.30635	NA	NA	NA	NA
GGGAGATAGCGTTCCG-1_1	Human Embryo (Zeng et al)	CS10	22995	4632	1.89172	-2.85342	0.671599	NA	NA	NA	NA
GGGAGATAGGAGTTGC-1_1	Human Embryo (Zeng et al)	CS10	9130	2735	0.328587	-4.97415	6.67889	NA	NA	NA	NA
GGGAGATAGGCACATG-1_1	Human Embryo (Zeng et al)	CS10	19047	4206	1.85856	-2.09603	6.04359	NA	NA	NA	NA
GGGAGATCACACATGT-1_1	Human Embryo (Zeng et al)	CS10	579	404	2.41796	1.56873	1.45996	NA	NA	NA	NA
GGGAGATCACGTCTCT-1_1	Human Embryo (Zeng et al)	CS10	11102	2850	0.558458	-7.79765	4.78796	NA	NA	NA	NA
GGGAGATCAGATCCAT-1_1	Human Embryo (Zeng et al)	CS10	18161	4211	1.72347	-5.02498	3.1086	NA	NA	NA	NA
GGGAGATCAGGTGCCT-1_1	Human Embryo (Zeng et al)	CS10	1823	988	1.59078	-5.72238	7.21239	NA	NA	NA	NA
GGGAGATCATGTCCTC-1_1	Human Embryo (Zeng et al)	CS10	16884	4100	0.900261	-2.34277	5.66807	NA	NA	NA	NA
GGGAGATCATTCACTT-1_1	Human Embryo (Zeng et al)	CS10	1723	911	0.406268	-1.74817	8.89813	NA	NA	NA	NA
GGGAGATGTAAGTAGT-1_1	Human Embryo (Zeng et al)	CS10	29078	4751	1.54756	8.23856	-1.52274	early_Mega	NA	NA	NA
GGGAGATGTAGCGTCC-1_1	Human Embryo (Zeng et al)	CS10	16321	3837	1.75847	-4.92592	-0.782225	NA	NA	NA	NA
GGGAGATGTCACTGGC-1_1	Human Embryo (Zeng et al)	CS10	959	590	17.3097	1.50649	-0.0349175	NA	NA	NA	NA
GGGAGATGTCGACTGC-1_1	Human Embryo (Zeng et al)	CS10	4619	1921	0.952587	6.36683	-8.68189	NA	NA	NA	NA
GGGAGATGTCTAGAGG-1_1	Human Embryo (Zeng et al)	CS10	13829	3512	0.730349	-6.61235	1.00626	NA	NA	NA	NA
GGGAGATGTGATAAGT-1_1	Human Embryo (Zeng et al)	CS10	1533	907	7.2407	-4.13671	0.876549	NA	NA	NA	NA
GGGAGATGTTCAGCGC-1_1	Human Embryo (Zeng et al)	CS10	17697	3890	1.61609	-6.81624	3.38607	NA	NA	NA	NA
GGGAGATTCATCACCC-1_1	Human Embryo (Zeng et al)	CS10	1067	640	2.2493	0.466492	9.72865	NA	NA	NA	NA
GGGAGATTCCACGACG-1_1	Human Embryo (Zeng et al)	CS10	18901	4442	2.02635	-9.41762	1.26081	NA	NA	NA	NA
GGGAGATTCCCAAGTA-1_1	Human Embryo (Zeng et al)	CS10	5398	1982	2.09337	-3.47692	5.78005	NA	NA	NA	NA
GGGAGATTCTGGTATG-1_1	Human Embryo (Zeng et al)	CS10	9095	2709	0.626718	4.50736	-8.872	early_AEC	NA	NA	NA
GGGATGAAGGTGCAAC-1_1	Human Embryo (Zeng et al)	CS10	18154	4001	1.93346	-6.86227	10.1134	NA	NA	NA	NA
GGGATGAAGTAATCCC-1_1	Human Embryo (Zeng et al)	CS10	1580	764	5.56962	1.59789	0.184753	NA	NA	NA	NA
GGGATGACAAGAAAGG-1_1	Human Embryo (Zeng et al)	CS10	2028	1009	2.5641	-10.0747	1.002	NA	NA	NA	NA
GGGATGACACATCTTT-1_1	Human Embryo (Zeng et al)	CS10	727	482	10.729	1.80218	-0.0445914	NA	NA	NA	NA
GGGATGACATCCTTGC-1_1	Human Embryo (Zeng et al)	CS10	5808	1848	0.0860882	-0.750073	3.50027	NA	NA	NA	NA
GGGATGAGTAGTAGTA-1_1	Human Embryo (Zeng et al)	CS10	24360	4969	1.82266	-3.05248	5.1602	NA	NA	NA	NA
GGGATGAGTATTCTCT-1_1	Human Embryo (Zeng et al)	CS10	12815	3450	1.8572	-6.77988	2.6708	NA	NA	NA	NA
GGGATGAGTCCAACTA-1_1	Human Embryo (Zeng et al)	CS10	802	558	4.36409	0.288822	0.296255	NA	NA	NA	NA
GGGATGAGTGCCTGTG-1_1	Human Embryo (Zeng et al)	CS10	10830	2927	1.41274	4.92194	-8.21283	early_AEC	NA	NA	NA
GGGATGAGTGGTCCGT-1_1	Human Embryo (Zeng et al)	CS10	15408	3596	0.181724	-2.43139	4.82576	NA	NA	NA	NA
GGGATGAGTTGCGCAC-1_1	Human Embryo (Zeng et al)	CS10	3728	1790	4.82833	-3.31143	7.06485	NA	NA	NA	NA
GGGATGATCCGCAAGC-1_1	Human Embryo (Zeng et al)	CS10	25129	5043	1.43261	-2.58037	0.660473	NA	NA	NA	NA
GGGATGATCTCTGTCG-1_1	Human Embryo (Zeng et al)	CS10	18026	3754	1.15389	7.87679	-2.96071	early_HC	NA	NA	NA
GGGCACTAGCCAACAG-1_1	Human Embryo (Zeng et al)	CS10	17467	4082	1.56867	-6.9357	1.02845	NA	NA	NA	NA
GGGCACTAGCTAGTTC-1_1	Human Embryo (Zeng et al)	CS10	4112	1774	0.0243191	-0.667214	5.6702	NA	NA	NA	NA
GGGCACTAGGTGACCA-1_1	Human Embryo (Zeng et al)	CS10	825	539	0.727273	4.83272	9.197	NA	NA	NA	NA
GGGCACTAGTAGGCCA-1_1	Human Embryo (Zeng et al)	CS10	12262	3386	1.3864	-4.46869	2.22406	NA	NA	NA	NA
GGGCACTCACAGAGGT-1_1	Human Embryo (Zeng et al)	CS10	1124	655	0.355872	1.26462	2.09317	NA	NA	NA	NA
GGGCACTCACGTCTCT-1_1	Human Embryo (Zeng et al)	CS10	2688	986	0.483631	5.35746	8.61238	NA	NA	NA	NA
GGGCACTCACTGTCGG-1_1	Human Embryo (Zeng et al)	CS10	2526	1468	2.49406	1.81801	-6.02988	NA	NA	NA	NA
GGGCACTCAGCGATCC-1_1	Human Embryo (Zeng et al)	CS10	16481	4423	3.6891	-3.19215	3.99512	NA	NA	NA	NA
GGGCACTGTACGCTGC-1_1	Human Embryo (Zeng et al)	CS10	23790	4833	2.05969	-4.55714	-1.91747	NA	NA	NA	NA
GGGCACTGTCTCCATC-1_1	Human Embryo (Zeng et al)	CS10	19239	4478	1.51775	-4.75515	-2.20714	NA	NA	NA	NA
GGGCACTGTGCGCTTG-1_1	Human Embryo (Zeng et al)	CS10	17627	4001	1.09491	-6.81231	3.91076	NA	NA	NA	NA
GGGCACTGTTGCGCAC-1_1	Human Embryo (Zeng et al)	CS10	8106	2296	0.851221	-2.30754	5.35972	NA	NA	NA	NA
GGGCACTTCATTATCC-1_1	Human Embryo (Zeng et al)	CS10	740	473	0.675676	1.15381	2.31765	NA	NA	NA	NA
GGGCACTTCCGCGTTT-1_1	Human Embryo (Zeng et al)	CS10	1193	687	1.84409	1.35583	0.597715	NA	NA	NA	NA
GGGCACTTCGACAGCC-1_1	Human Embryo (Zeng et al)	CS10	837	567	0.477897	1.34418	2.00097	NA	NA	NA	NA
GGGCACTTCGTGTAGT-1_1	Human Embryo (Zeng et al)	CS10	9269	2731	0.107887	-2.39762	2.92071	NA	NA	NA	NA
GGGCACTTCTATCCCG-1_1	Human Embryo (Zeng et al)	CS10	9233	2951	3.20589	-5.60427	5.21352	NA	NA	NA	NA
GGGCATCAGACGACGT-1_1	Human Embryo (Zeng et al)	CS10	3569	1416	3.69851	7.57534	7.8069	NA	NA	NA	NA
GGGCATCAGACGCACA-1_1	Human Embryo (Zeng et al)	CS10	13864	3510	0.995384	-4.42379	5.56913	NA	NA	NA	NA
GGGCATCAGGCAGTCA-1_1	Human Embryo (Zeng et al)	CS10	20755	4436	1.86943	-3.87838	1.96334	NA	NA	NA	NA
GGGCATCCAAGTCTAC-1_1	Human Embryo (Zeng et al)	CS10	10216	3243	3.79796	-5.15585	4.67095	NA	NA	NA	NA
GGGCATCCACGGCGTT-1_1	Human Embryo (Zeng et al)	CS10	17358	3831	0.760456	-8.45538	0.575137	NA	NA	NA	NA
GGGCATCCACGGTAGA-1_1	Human Embryo (Zeng et al)	CS10	5036	2006	6.53296	-5.40321	1.09074	NA	NA	NA	NA
GGGCATCCAGCGATCC-1_1	Human Embryo (Zeng et al)	CS10	20295	4317	1.83296	-1.04684	9.35646	NA	NA	NA	NA
GGGCATCCATCGGAAG-1_1	Human Embryo (Zeng et al)	CS10	14419	3378	1.65754	-6.9085	2.50394	NA	NA	NA	NA
GGGCATCCATGCTAGT-1_1	Human Embryo (Zeng et al)	CS10	10323	3110	1.81149	-9.01271	1.14683	NA	NA	NA	NA
GGGCATCGTACAAGTA-1_1	Human Embryo (Zeng et al)	CS10	25377	4521	1.42649	7.15907	-1.59456	early_HEC	NA	NA	NA
GGGCATCGTCACAAGG-1_1	Human Embryo (Zeng et al)	CS10	5117	1988	2.95095	-5.5708	0.537857	NA	NA	NA	NA
GGGCATCGTCTGATCA-1_1	Human Embryo (Zeng et al)	CS10	14818	3695	1.55891	-6.13526	0.160607	NA	NA	NA	NA
GGGCATCGTTATGTGC-1_1	Human Embryo (Zeng et al)	CS10	3143	1571	4.70888	4.38735	-8.99824	NA	NA	NA	NA
GGGCATCGTTCCAACA-1_1	Human Embryo (Zeng et al)	CS10	1120	663	12.6786	1.56144	0.110879	NA	NA	NA	NA
GGGCATCTCAAGGCTT-1_1	Human Embryo (Zeng et al)	CS10	32863	5621	1.1198	-6.14312	3.89158	NA	NA	NA	NA
GGGCATCTCAATACCG-1_1	Human Embryo (Zeng et al)	CS10	15028	3938	1.88315	-2.67795	0.607312	NA	NA	NA	NA
GGGCATCTCACTTACT-1_1	Human Embryo (Zeng et al)	CS10	14471	3893	2.2666	-6.87315	1.78621	NA	NA	NA	NA
GGGCATCTCAGTACGT-1_1	Human Embryo (Zeng et al)	CS10	30624	5616	0.51267	-9.65163	1.43947	NA	NA	NA	NA
GGGCATCTCATGTCTT-1_1	Human Embryo (Zeng et al)	CS10	1225	706	0.897959	-1.24133	4.68733	NA	NA	NA	NA
GGGCATCTCATTGCGA-1_1	Human Embryo (Zeng et al)	CS10	728	459	0.137363	1.29857	1.82006	NA	NA	NA	NA
GGGCATCTCGTTACAG-1_1	Human Embryo (Zeng et al)	CS10	9508	2809	0.157762	-5.95188	6.97193	NA	NA	NA	NA
GGGCATCTCTCAAGTG-1_1	Human Embryo (Zeng et al)	CS10	20359	4412	2.25944	-2.88377	0.518331	NA	NA	NA	NA
GGGTCTGAGAATTCCC-1_1	Human Embryo (Zeng et al)	CS10	589	376	15.1104	1.90253	-0.419307	NA	NA	NA	NA
GGGTCTGAGGACTGGT-1_1	Human Embryo (Zeng et al)	CS10	12721	3099	1.27348	-6.11606	9.82949	NA	NA	NA	NA
GGGTCTGAGGAGTCTG-1_1	Human Embryo (Zeng et al)	CS10	12926	2923	2.75414	11.0053	3.54483	NA	NA	NA	NA
GGGTCTGAGGCATGGT-1_1	Human Embryo (Zeng et al)	CS10	11037	2832	0.298994	-7.46623	4.8999	NA	NA	NA	NA
GGGTCTGAGTACGACG-1_1	Human Embryo (Zeng et al)	CS10	2244	1320	10.9626	-7.80637	0.209493	NA	NA	NA	NA
GGGTCTGAGTCGCCGT-1_1	Human Embryo (Zeng et al)	CS10	12846	2873	0.217967	-2.11424	8.68374	NA	NA	NA	NA
GGGTCTGCACAAGCCC-1_1	Human Embryo (Zeng et al)	CS10	1512	919	16.9974	-8.9304	0.743971	NA	NA	NA	NA
GGGTCTGCACCAGTTA-1_1	Human Embryo (Zeng et al)	CS10	7811	2597	3.21342	-6.07934	-0.185328	NA	NA	NA	NA
GGGTCTGGTACAGACG-1_1	Human Embryo (Zeng et al)	CS10	11055	2855	1.75486	8.47128	2.60451	early_Mega	NA	NA	NA
GGGTCTGGTACATCCA-1_1	Human Embryo (Zeng et al)	CS10	3465	1639	2.77056	-6.05264	4.42844	NA	NA	NA	NA
GGGTCTGGTACTCGCG-1_1	Human Embryo (Zeng et al)	CS10	18853	4378	2.45584	-3.09394	0.8547	NA	NA	NA	NA
GGGTCTGGTAGCGTAG-1_1	Human Embryo (Zeng et al)	CS10	13146	3610	1.90172	-6.25787	0.280316	NA	NA	NA	NA
GGGTCTGGTATCAGTC-1_1	Human Embryo (Zeng et al)	CS10	15081	3683	1.56488	-5.99862	0.867892	NA	NA	NA	NA
GGGTCTGGTCAGCTAT-1_1	Human Embryo (Zeng et al)	CS10	16162	3783	1.63965	-6.16414	0.36606	NA	NA	NA	NA
GGGTCTGGTCTTCGTC-1_1	Human Embryo (Zeng et al)	CS10	11348	3299	1.63024	-5.95742	5.01806	NA	NA	NA	NA
GGGTCTGGTTCGAATC-1_1	Human Embryo (Zeng et al)	CS10	16627	4032	1.37126	-3.07322	5.74004	NA	NA	NA	NA
GGGTCTGTCAGCCTAA-1_1	Human Embryo (Zeng et al)	CS10	724	417	11.1878	1.41011	0.368879	NA	NA	NA	NA
GGGTCTGTCCAGTAGT-1_1	Human Embryo (Zeng et al)	CS10	12866	3466	0.272035	7.31285	-6.59909	early_AEC	NA	NA	NA
GGGTCTGTCCTTCAAT-1_1	Human Embryo (Zeng et al)	CS10	17537	4222	1.68216	-2.48375	0.62727	NA	NA	NA	NA
GGGTCTGTCGTCACGG-1_1	Human Embryo (Zeng et al)	CS10	15644	3718	2.3012	-3.30648	5.24536	NA	NA	NA	NA
GGGTTGCAGAAGAAGC-1_1	Human Embryo (Zeng et al)	CS10	778	543	0	4.34683	-8.15835	NA	NA	NA	NA
GGGTTGCAGATCTGAA-1_1	Human Embryo (Zeng et al)	CS10	14264	2955	1.85081	-6.63569	5.27536	NA	NA	NA	NA
GGGTTGCAGCGGCTTC-1_1	Human Embryo (Zeng et al)	CS10	3696	1840	4.65368	-7.87694	-0.426449	NA	NA	NA	NA
GGGTTGCCACGGTAAG-1_1	Human Embryo (Zeng et al)	CS10	26312	4775	2.43615	8.32935	2.70667	early_Mega	NA	NA	NA
GGGTTGCCAGCCTGTG-1_1	Human Embryo (Zeng et al)	CS10	17808	3975	1.75202	-5.77241	-0.0193705	NA	NA	NA	NA
GGGTTGCCAGTAAGCG-1_1	Human Embryo (Zeng et al)	CS10	7200	2124	3.02778	-5.36255	5.52074	NA	NA	NA	NA
GGGTTGCGTATAATGG-1_1	Human Embryo (Zeng et al)	CS10	16687	3656	0.0719123	-1.58057	7.48282	NA	NA	NA	NA
GGGTTGCGTGTTGAGG-1_1	Human Embryo (Zeng et al)	CS10	8336	2643	1.91939	-5.32139	6.56598	NA	NA	NA	NA
GGGTTGCTCAGTGCAT-1_1	Human Embryo (Zeng et al)	CS10	619	446	0	1.05031	2.37031	NA	NA	NA	NA
GGGTTGCTCGCCATAA-1_1	Human Embryo (Zeng et al)	CS10	11704	3254	0.222146	-2.54593	3.71284	NA	NA	NA	NA
GGGTTGCTCGCCTGAG-1_1	Human Embryo (Zeng et al)	CS10	16150	3959	1.14551	-10.4386	1.1201	NA	NA	NA	NA
GGGTTGCTCGGGAGTA-1_1	Human Embryo (Zeng et al)	CS10	22707	4336	3.99877	8.38259	2.59979	early_Mega	NA	NA	NA
GGTATTGAGCATCATC-1_1	Human Embryo (Zeng et al)	CS10	23283	4601	2.34506	-3.5325	2.58489	NA	NA	NA	NA
GGTATTGAGCGCCTTG-1_1	Human Embryo (Zeng et al)	CS10	32973	5695	0.812786	-1.64287	7.06287	NA	NA	NA	NA
GGTATTGAGGACCACA-1_1	Human Embryo (Zeng et al)	CS10	9926	2901	1.73282	0.805007	-8.36205	early_cEC	NA	NA	NA
GGTATTGAGTGAATTG-1_1	Human Embryo (Zeng et al)	CS10	11594	3270	1.52665	-4.61201	0.680767	NA	NA	NA	NA
GGTATTGAGTGGGATC-1_1	Human Embryo (Zeng et al)	CS10	17187	3859	0.808751	-6.22149	0.475845	NA	NA	NA	NA
GGTATTGAGTTGAGAT-1_1	Human Embryo (Zeng et al)	CS10	19393	4533	1.85118	-4.41594	-0.0317872	NA	NA	NA	NA
GGTATTGCAATAACGA-1_1	Human Embryo (Zeng et al)	CS10	22422	4881	1.67692	-3.1065	4.63411	NA	NA	NA	NA
GGTATTGCACGGTAAG-1_1	Human Embryo (Zeng et al)	CS10	1057	657	12.4882	1.34552	0.0568138	NA	NA	NA	NA
GGTATTGCACTTCGAA-1_1	Human Embryo (Zeng et al)	CS10	14499	3602	1.11732	-4.68183	6.18119	NA	NA	NA	NA
GGTATTGCAGGGTACA-1_1	Human Embryo (Zeng et al)	CS10	21581	4403	0.866503	-9.01295	1.13322	NA	NA	NA	NA
GGTATTGCATCCGGGT-1_1	Human Embryo (Zeng et al)	CS10	8189	2754	0.97692	-4.6006	-1.19881	NA	NA	NA	NA
GGTATTGCATGCGCAC-1_1	Human Embryo (Zeng et al)	CS10	12958	3432	0.949221	-6.66516	5.02939	NA	NA	NA	NA
GGTATTGGTAAGGGAA-1_1	Human Embryo (Zeng et al)	CS10	7772	2056	0.180134	-10.8147	0.704481	NA	NA	NA	NA
GGTATTGGTGAGGGAG-1_1	Human Embryo (Zeng et al)	CS10	23586	4853	1.41609	-2.67573	0.712018	NA	NA	NA	NA
GGTATTGGTTCCATGA-1_1	Human Embryo (Zeng et al)	CS10	845	581	1.30178	1.24353	2.08339	NA	NA	NA	NA
GGTATTGGTTGCTCCT-1_1	Human Embryo (Zeng et al)	CS10	1373	719	9.24982	1.92003	-0.198438	NA	NA	NA	NA
GGTATTGTCCGCAAGC-1_1	Human Embryo (Zeng et al)	CS10	15990	3746	0.869293	-5.58006	-1.0354	NA	NA	NA	NA
GGTATTGTCGTTGCCT-1_1	Human Embryo (Zeng et al)	CS10	31363	5225	1.48264	-8.50793	2.11526	NA	NA	NA	NA
GGTATTGTCTAACTTC-1_1	Human Embryo (Zeng et al)	CS10	19283	4420	1.42094	-2.98268	4.23091	NA	NA	NA	NA
GGTATTGTCTGCTGTC-1_1	Human Embryo (Zeng et al)	CS10	21257	4364	1.13374	-3.87607	2.22446	NA	NA	NA	NA
GGTGAAGAGACTCGGA-1_1	Human Embryo (Zeng et al)	CS10	14387	3610	0.472649	-4.93879	5.37801	NA	NA	NA	NA
GGTGAAGAGAGTGACC-1_1	Human Embryo (Zeng et al)	CS10	1883	994	18.7467	1.06861	-0.12955	NA	NA	NA	NA
GGTGAAGAGCCATCGC-1_1	Human Embryo (Zeng et al)	CS10	4602	1607	0.217297	-4.24232	5.59926	NA	NA	NA	NA
GGTGAAGAGTACGACG-1_1	Human Embryo (Zeng et al)	CS10	26059	5168	1.69999	-2.66382	0.854804	NA	NA	NA	NA
GGTGAAGCAATGGTCT-1_1	Human Embryo (Zeng et al)	CS10	9464	2735	1.26796	-8.04187	-0.382931	NA	NA	NA	NA
GGTGAAGCACCAGGTC-1_1	Human Embryo (Zeng et al)	CS10	5266	1907	1.15837	-9.22337	-0.856811	NA	NA	NA	NA
GGTGAAGCACTAGTAC-1_1	Human Embryo (Zeng et al)	CS10	17937	3870	1.85092	-6.61783	1.24308	NA	NA	NA	NA
GGTGAAGCACTTCTGC-1_1	Human Embryo (Zeng et al)	CS10	10473	3318	0.563353	-3.73395	0.822701	NA	NA	NA	NA
GGTGAAGCACTTGGAT-1_1	Human Embryo (Zeng et al)	CS10	29090	5418	0.849089	-3.75329	3.4416	NA	NA	NA	NA
GGTGAAGCAGGGATTG-1_1	Human Embryo (Zeng et al)	CS10	3792	1610	0.632911	-3.834	0.832485	NA	NA	NA	NA
GGTGAAGCATATACCG-1_1	Human Embryo (Zeng et al)	CS10	32450	5113	2.01233	8.40967	0.158055	early_HC	NA	NA	NA
GGTGAAGGTAAGAGAG-1_1	Human Embryo (Zeng et al)	CS10	15057	3628	1.52753	-6.05706	-0.156343	NA	NA	NA	NA
GGTGAAGGTAGAAAGG-1_1	Human Embryo (Zeng et al)	CS10	17502	3740	2.0112	-5.70769	4.69007	NA	NA	NA	NA
GGTGAAGGTCAATACC-1_1	Human Embryo (Zeng et al)	CS10	37320	5866	1.65595	4.47718	-5.3822	early_EC	NA	NA	NA
GGTGAAGGTCGAGATG-1_1	Human Embryo (Zeng et al)	CS10	8180	2487	5.64792	-2.70023	0.79497	NA	NA	NA	NA
GGTGAAGGTTGCGCAC-1_1	Human Embryo (Zeng et al)	CS10	1524	824	0.853018	1.34081	-8.70157	NA	NA	NA	NA
GGTGAAGTCAATCACG-1_1	Human Embryo (Zeng et al)	CS10	9368	3064	1.24893	4.50392	-8.40755	early_AEC	NA	NA	NA
GGTGAAGTCCAACCAA-1_1	Human Embryo (Zeng et al)	CS10	28815	5219	1.41246	-3.66871	1.53492	NA	NA	NA	NA
GGTGAAGTCCCATTAT-1_1	Human Embryo (Zeng et al)	CS10	8758	2757	3.17424	-6.27543	4.56104	NA	NA	NA	NA
GGTGAAGTCCGAAGAG-1_1	Human Embryo (Zeng et al)	CS10	17032	3780	0.821982	1.21531	-7.11951	early_EC	NA	NA	NA
GGTGAAGTCGAGAGCA-1_1	Human Embryo (Zeng et al)	CS10	18226	4038	1.04795	1.62432	-8.54435	early_AEC	NA	NA	NA
GGTGAAGTCGGAAATA-1_1	Human Embryo (Zeng et al)	CS10	17555	4178	0.489889	-5.03251	-1.28881	NA	NA	NA	NA
GGTGAAGTCTCTAGGA-1_1	Human Embryo (Zeng et al)	CS10	1255	691	11.3147	-7.27946	3.35984	NA	NA	NA	NA
GGTGAAGTCTGAGGGA-1_1	Human Embryo (Zeng et al)	CS10	17881	3924	0.581623	-6.25691	0.942862	NA	NA	NA	NA
GGTGCGTAGATGCCTT-1_1	Human Embryo (Zeng et al)	CS10	29006	5490	1.49624	-3.05968	1.11858	NA	NA	NA	NA
GGTGCGTAGATGGGTC-1_1	Human Embryo (Zeng et al)	CS10	3170	1584	2.83912	-7.45758	0.120471	NA	NA	NA	NA
GGTGCGTAGGCCCGTT-1_1	Human Embryo (Zeng et al)	CS10	10978	3092	0.528329	-5.01324	6.54707	NA	NA	NA	NA
GGTGCGTAGGGTATCG-1_1	Human Embryo (Zeng et al)	CS10	25037	4729	0.383433	-4.5314	1.08273	NA	NA	NA	NA
GGTGCGTAGTCCTCCT-1_1	Human Embryo (Zeng et al)	CS10	18502	4288	2.09167	-4.8288	-0.56412	NA	NA	NA	NA
GGTGCGTAGTTGTAGA-1_1	Human Embryo (Zeng et al)	CS10	15274	3965	0.707084	-4.67553	1.5261	NA	NA	NA	NA
GGTGCGTCAAGTACCT-1_1	Human Embryo (Zeng et al)	CS10	14572	3375	1.68817	5.04886	-8.21904	early_AEC	NA	NA	NA
GGTGCGTCAAGTCATC-1_1	Human Embryo (Zeng et al)	CS10	11008	2672	0.0817587	-1.56366	4.0186	NA	NA	NA	NA
GGTGCGTCACACCGCA-1_1	Human Embryo (Zeng et al)	CS10	14253	3638	2.34337	-5.12656	-1.13619	NA	NA	NA	NA
GGTGCGTCACCCATGG-1_1	Human Embryo (Zeng et al)	CS10	14126	3684	2.26533	-6.64175	5.29009	NA	NA	NA	NA
GGTGCGTGTAGCACGA-1_1	Human Embryo (Zeng et al)	CS10	16507	4000	1.35094	-2.83061	0.860529	NA	NA	NA	NA
GGTGCGTGTGCGATAG-1_1	Human Embryo (Zeng et al)	CS10	3027	1285	0.066072	-1.6532	3.24058	NA	NA	NA	NA
GGTGCGTGTGTTGGGA-1_1	Human Embryo (Zeng et al)	CS10	27347	5225	2.04776	-6.19737	3.90218	NA	NA	NA	NA
GGTGCGTGTTACGGAG-1_1	Human Embryo (Zeng et al)	CS10	17047	4023	2.1998	-4.68364	-2.17578	NA	NA	NA	NA
GGTGCGTGTTCGGGCT-1_1	Human Embryo (Zeng et al)	CS10	8041	2574	1.14414	-5.64175	7.02903	NA	NA	NA	NA
GGTGCGTGTTGTTTGG-1_1	Human Embryo (Zeng et al)	CS10	7834	2791	1.90197	-3.33146	0.716529	NA	NA	NA	NA
GGTGCGTTCAACACTG-1_1	Human Embryo (Zeng et al)	CS10	900	534	0.333333	0.756782	-8.98157	NA	NA	NA	NA
GGTGCGTTCAACCAAC-1_1	Human Embryo (Zeng et al)	CS10	1830	985	8.79781	5.26246	-8.45949	NA	NA	NA	NA
GGTGCGTTCATCATTC-1_1	Human Embryo (Zeng et al)	CS10	16266	3662	1.81975	-3.11191	7.01147	NA	NA	NA	NA
GGTGCGTTCTGCGTAA-1_1	Human Embryo (Zeng et al)	CS10	7894	2390	0.329364	-8.132	4.53688	NA	NA	NA	NA
GGTGCGTTCTTAACCT-1_1	Human Embryo (Zeng et al)	CS10	15539	4006	1.84697	-4.53567	-1.93464	NA	NA	NA	NA
GGTGTTAAGCATGGCA-1_1	Human Embryo (Zeng et al)	CS10	14196	3263	0.429699	-4.73056	5.67839	NA	NA	NA	NA
GGTGTTAAGGTTCCTA-1_1	Human Embryo (Zeng et al)	CS10	24636	4981	0.580451	5.93194	-6.58578	early_cEC	NA	NA	NA
GGTGTTAAGTACGTAA-1_1	Human Embryo (Zeng et al)	CS10	16326	3798	0.336886	-6.66449	0.830705	NA	NA	NA	NA
GGTGTTAAGTGTCCAT-1_1	Human Embryo (Zeng et al)	CS10	7456	2640	1.03273	-5.05334	-0.64801	NA	NA	NA	NA
GGTGTTACAATGGACG-1_1	Human Embryo (Zeng et al)	CS10	18168	3916	0.330251	-5.59409	3.52209	NA	NA	NA	NA
GGTGTTACACAGAGGT-1_1	Human Embryo (Zeng et al)	CS10	1175	673	3.14894	-9.95362	1.00432	NA	NA	NA	NA
GGTGTTACACCAGGTC-1_1	Human Embryo (Zeng et al)	CS10	1303	684	10.8212	0.684859	0.184223	NA	NA	NA	NA
GGTGTTACAGGTGGAT-1_1	Human Embryo (Zeng et al)	CS10	12579	3448	0.119246	-3.10914	2.98279	NA	NA	NA	NA
GGTGTTACAGTCAGAG-1_1	Human Embryo (Zeng et al)	CS10	17269	4111	1.40715	-4.68854	0.577667	NA	NA	NA	NA
GGTGTTACATAAGACA-1_1	Human Embryo (Zeng et al)	CS10	28050	5215	1.29412	-3.31447	1.06828	NA	NA	NA	NA
GGTGTTACATGTTGAC-1_1	Human Embryo (Zeng et al)	CS10	4249	1869	7.31937	-3.6494	1.65428	NA	NA	NA	NA
GGTGTTATCATGTCTT-1_1	Human Embryo (Zeng et al)	CS10	32686	5966	2.66169	-6.94697	9.28321	NA	NA	NA	NA
GGTGTTATCCAAGTAC-1_1	Human Embryo (Zeng et al)	CS10	8060	2302	0.111663	-1.2655	9.1632	NA	NA	NA	NA
GGTGTTATCGGCCGAT-1_1	Human Embryo (Zeng et al)	CS10	12915	3328	1.89702	-6.84191	2.57613	NA	NA	NA	NA
GTAACGTAGCGCCTTG-1_1	Human Embryo (Zeng et al)	CS10	17937	4028	1.6781	-4.04543	1.61788	NA	NA	NA	NA
GTAACGTAGGAGTCTG-1_1	Human Embryo (Zeng et al)	CS10	20380	4177	1.5947	-7.40101	-0.156353	NA	NA	NA	NA
GTAACGTAGTGAACGC-1_1	Human Embryo (Zeng et al)	CS10	14847	3496	0.202061	-4.81998	3.33514	NA	NA	NA	NA
GTAACGTCATACAGCT-1_1	Human Embryo (Zeng et al)	CS10	14284	3512	2.08625	-6.84916	1.95707	NA	NA	NA	NA
GTAACGTGTATATCCG-1_1	Human Embryo (Zeng et al)	CS10	39340	6035	2.2547	-2.09325	8.51638	NA	NA	NA	NA
GTAACGTGTCAGGACA-1_1	Human Embryo (Zeng et al)	CS10	25614	4421	1.20247	8.49698	-0.705315	early_Mega	NA	NA	NA
GTAACGTGTCGCGTGT-1_1	Human Embryo (Zeng et al)	CS10	13366	3287	0.0598534	-2.24496	4.78946	NA	NA	NA	NA
GTAACGTGTGCTCTTC-1_1	Human Embryo (Zeng et al)	CS10	6130	2279	1.25612	-5.24866	4.03302	NA	NA	NA	NA
GTAACGTTCAATCACG-1_1	Human Embryo (Zeng et al)	CS10	30750	5576	1.41463	-4.02379	3.74811	NA	NA	NA	NA
GTAACGTTCACGACTA-1_1	Human Embryo (Zeng et al)	CS10	18000	4114	0.988889	-4.93689	-1.84434	NA	NA	NA	NA
GTAACGTTCACTTCAT-1_1	Human Embryo (Zeng et al)	CS10	13774	3735	2.1635	-3.97317	5.40147	NA	NA	NA	NA
GTAACGTTCCAAAGTC-1_1	Human Embryo (Zeng et al)	CS10	6834	2255	2.69242	-8.63072	0.567924	NA	NA	NA	NA
GTAACGTTCTCGTATT-1_1	Human Embryo (Zeng et al)	CS10	11847	3389	1.19862	-5.18443	4.92526	NA	NA	NA	NA
GTAACGTTCTGATACG-1_1	Human Embryo (Zeng et al)	CS10	18312	4170	1.91678	-4.93449	-1.74366	NA	NA	NA	NA
GTAACTGAGAACAACT-1_1	Human Embryo (Zeng et al)	CS10	12219	3018	0.270071	-2.56494	4.83204	NA	NA	NA	NA
GTAACTGAGAACTCGG-1_1	Human Embryo (Zeng et al)	CS10	13834	3331	0.231314	-7.38152	4.68351	NA	NA	NA	NA
GTAACTGAGACGCACA-1_1	Human Embryo (Zeng et al)	CS10	16341	3782	1.26063	0.16693	-10.2716	early_EC	NA	NA	NA
GTAACTGAGCGTGTCC-1_1	Human Embryo (Zeng et al)	CS10	19867	4332	0.765088	-3.69322	0.061048	NA	NA	NA	NA
GTAACTGAGGCAAAGA-1_1	Human Embryo (Zeng et al)	CS10	4310	1766	2.78422	-4.57953	-1.54519	NA	NA	NA	NA
GTAACTGAGTGTTTGC-1_1	Human Embryo (Zeng et al)	CS10	8692	3078	2.78417	-3.14894	5.05474	NA	NA	NA	NA
GTAACTGCACAGGAGT-1_1	Human Embryo (Zeng et al)	CS10	11881	3189	1.56552	-5.10182	6.51277	NA	NA	NA	NA
GTAACTGCACCGGAAA-1_1	Human Embryo (Zeng et al)	CS10	13902	3309	0.136671	-9.61425	1.78577	NA	NA	NA	NA
GTAACTGCACGAAGCA-1_1	Human Embryo (Zeng et al)	CS10	1652	784	5.62954	1.86001	-0.0408515	NA	NA	NA	NA
GTAACTGCATGCATGT-1_1	Human Embryo (Zeng et al)	CS10	1197	658	13.9515	1.6616	0.118285	NA	NA	NA	NA
GTAACTGCATGGTCAT-1_1	Human Embryo (Zeng et al)	CS10	37060	5946	2.0939	-2.41761	8.63968	NA	NA	NA	NA
GTAACTGGTATGAAAC-1_1	Human Embryo (Zeng et al)	CS10	11718	3097	2.61137	-7.25437	10.1893	NA	NA	NA	NA
GTAACTGGTCTCTTTA-1_1	Human Embryo (Zeng et al)	CS10	18418	4078	0.488652	-5.87301	0.842217	NA	NA	NA	NA
GTAACTGGTGAGTGAC-1_1	Human Embryo (Zeng et al)	CS10	25120	4835	1.73567	-4.31513	5.37442	NA	NA	NA	NA
GTAACTGGTTTAGCTG-1_1	Human Embryo (Zeng et al)	CS10	30348	5407	1.99684	-4.52664	-1.25446	NA	NA	NA	NA
GTAACTGTCACTTATC-1_1	Human Embryo (Zeng et al)	CS10	11939	3227	2.69704	-6.75643	2.31543	NA	NA	NA	NA
GTAACTGTCCTCGCAT-1_1	Human Embryo (Zeng et al)	CS10	25115	4967	1.66833	1.98517	-7.22681	early_AEC	NA	NA	NA
GTAACTGTCGGTTAAC-1_1	Human Embryo (Zeng et al)	CS10	18028	4201	0.909696	-5.27872	3.80792	NA	NA	NA	NA
GTAACTGTCTCGATGA-1_1	Human Embryo (Zeng et al)	CS10	17457	3748	0.166122	-1.93573	3.92452	NA	NA	NA	NA
GTAACTGTCTGTCTCG-1_1	Human Embryo (Zeng et al)	CS10	20931	4441	1.52406	-4.93663	-1.37022	NA	NA	NA	NA
GTAACTGTCTTAACCT-1_1	Human Embryo (Zeng et al)	CS10	12721	3263	0.605298	-5.1546	6.01975	NA	NA	NA	NA
GTAACTGTCTTCCTTC-1_1	Human Embryo (Zeng et al)	CS10	686	434	3.49854	1.38653	1.89535	NA	NA	NA	NA
GTACGTAAGAAAGTGG-1_1	Human Embryo (Zeng et al)	CS10	9220	2431	0.281996	-2.25059	8.2084	NA	NA	NA	NA
GTACGTAAGCGATCCC-1_1	Human Embryo (Zeng et al)	CS10	11735	3241	0.656157	-4.13918	4.45323	NA	NA	NA	NA
GTACGTACAATCGGTT-1_1	Human Embryo (Zeng et al)	CS10	13707	3211	0.269935	-4.7104	5.66487	NA	NA	NA	NA
GTACGTACACAGACAG-1_1	Human Embryo (Zeng et al)	CS10	20585	4062	0.306048	-2.13546	7.51773	NA	NA	NA	NA
GTACGTACACCATCCT-1_1	Human Embryo (Zeng et al)	CS10	10153	3308	1.15237	-5.23589	6.47778	NA	NA	NA	NA
GTACGTACACTGTGTA-1_1	Human Embryo (Zeng et al)	CS10	27997	5215	1.343	-3.0445	7.71292	NA	NA	NA	NA
GTACGTACAGATCTGT-1_1	Human Embryo (Zeng et al)	CS10	13942	3430	0.0645531	-4.50723	5.0951	NA	NA	NA	NA
GTACGTAGTATCACCA-1_1	Human Embryo (Zeng et al)	CS10	631	432	1.90174	1.27369	1.75484	NA	NA	NA	NA
GTACGTAGTGTTCGAT-1_1	Human Embryo (Zeng et al)	CS10	23775	4647	2.0694	-2.44861	8.65084	NA	NA	NA	NA
GTACGTAGTTCCTCCA-1_1	Human Embryo (Zeng et al)	CS10	15964	3816	0.300677	-6.69054	0.1693	NA	NA	NA	NA
GTACGTATCACGGTTA-1_1	Human Embryo (Zeng et al)	CS10	12612	3272	1.41135	-6.41433	10.3286	NA	NA	NA	NA
GTACGTATCATGGTCA-1_1	Human Embryo (Zeng et al)	CS10	1586	955	3.21564	-9.66436	-0.46442	NA	NA	NA	NA
GTACGTATCCACGACG-1_1	Human Embryo (Zeng et al)	CS10	1952	1147	1.7418	-3.62692	1.49998	NA	NA	NA	NA
GTACGTATCCGCATCT-1_1	Human Embryo (Zeng et al)	CS10	23202	4397	1.62055	8.11093	-1.84233	early_HC	NA	NA	NA
GTACGTATCGTTGCCT-1_1	Human Embryo (Zeng et al)	CS10	16999	4113	0.3059	-9.61063	0.527203	NA	NA	NA	NA
GTACGTATCTTTACGT-1_1	Human Embryo (Zeng et al)	CS10	30154	5144	2.97805	10.1685	1.85299	NA	NA	NA	NA
GTACTCCAGCCACGCT-1_1	Human Embryo (Zeng et al)	CS10	12151	2792	1.43198	-6.00333	9.84536	NA	NA	NA	NA
GTACTCCAGCTCCTCT-1_1	Human Embryo (Zeng et al)	CS10	10160	3518	0.275591	-1.80587	9.3236	NA	NA	NA	NA
GTACTCCAGCTTCGCG-1_1	Human Embryo (Zeng et al)	CS10	28652	5390	1.25297	-2.65199	0.770347	NA	NA	NA	NA
GTACTCCAGGAGCGTT-1_1	Human Embryo (Zeng et al)	CS10	8600	2706	4.83721	-6.17871	0.0617096	NA	NA	NA	NA
GTACTCCCAGCATGAG-1_1	Human Embryo (Zeng et al)	CS10	1866	1109	8.5209	1.02158	-8.96	NA	NA	NA	NA
GTACTCCCAGCGATCC-1_1	Human Embryo (Zeng et al)	CS10	15662	3585	1.75584	-6.46986	5.7366	NA	NA	NA	NA
GTACTCCCATACTACG-1_1	Human Embryo (Zeng et al)	CS10	28680	4832	2.05021	8.29487	-1.27094	early_HEC	NA	NA	NA
GTACTCCGTAGCTCCG-1_1	Human Embryo (Zeng et al)	CS10	16963	3815	2.06921	-6.71318	1.33971	NA	NA	NA	NA
GTACTCCGTCATCGGC-1_1	Human Embryo (Zeng et al)	CS10	12273	3310	2.62365	-7.25709	0.899526	NA	NA	NA	NA
GTACTCCGTCGACTAT-1_1	Human Embryo (Zeng et al)	CS10	15822	3731	0.865883	-6.12601	3.95835	NA	NA	NA	NA
GTACTCCGTCTAGCGC-1_1	Human Embryo (Zeng et al)	CS10	575	385	5.73913	1.37882	0.500299	NA	NA	NA	NA
GTACTCCGTGCGCTTG-1_1	Human Embryo (Zeng et al)	CS10	12186	3290	2.09257	-6.55182	0.662005	NA	NA	NA	NA
GTACTCCTCAGCACAT-1_1	Human Embryo (Zeng et al)	CS10	2809	1499	12.8159	-4.73338	7.50814	NA	NA	NA	NA
GTACTCCTCAGGCCCA-1_1	Human Embryo (Zeng et al)	CS10	22692	4713	0.489159	-4.15286	-0.568892	NA	NA	NA	NA
GTACTCCTCAGGTAAA-1_1	Human Embryo (Zeng et al)	CS10	28105	5238	1.4944	-2.56082	0.838574	NA	NA	NA	NA
GTACTCCTCATTGCGA-1_1	Human Embryo (Zeng et al)	CS10	3780	1557	0.846561	-5.23812	6.24402	NA	NA	NA	NA
GTACTCCTCGCTTAGA-1_1	Human Embryo (Zeng et al)	CS10	718	468	1.11421	1.39093	1.61366	NA	NA	NA	NA
GTACTCCTCGTAGGTT-1_1	Human Embryo (Zeng et al)	CS10	8555	2192	1.33255	-4.52339	4.74527	NA	NA	NA	NA
GTACTCCTCTCGTTTA-1_1	Human Embryo (Zeng et al)	CS10	13018	3042	1.22139	-6.85716	3.86287	NA	NA	NA	NA
GTACTCCTCTGGTATG-1_1	Human Embryo (Zeng et al)	CS10	20648	4615	1.42387	-2.90313	0.67086	NA	NA	NA	NA
GTACTCCTCTTAGAGC-1_1	Human Embryo (Zeng et al)	CS10	8525	2779	0.680352	5.13268	-8.19131	early_AEC	NA	NA	NA
GTACTTTAGAGCCTAG-1_1	Human Embryo (Zeng et al)	CS10	3306	1477	1.20992	-6.26925	4.32527	NA	NA	NA	NA
GTACTTTAGAGTGACC-1_1	Human Embryo (Zeng et al)	CS10	16217	3712	0.937288	-6.40149	0.590892	NA	NA	NA	NA
GTACTTTAGCAATATG-1_1	Human Embryo (Zeng et al)	CS10	11776	3182	1.82575	-6.64552	1.0871	NA	NA	NA	NA
GTACTTTAGCTACCGC-1_1	Human Embryo (Zeng et al)	CS10	3852	1821	3.40083	-4.77141	1.4083	NA	NA	NA	NA
GTACTTTAGGCAGTCA-1_1	Human Embryo (Zeng et al)	CS10	34506	5700	2.30395	-3.86606	5.81513	NA	NA	NA	NA
GTACTTTCACGAAGCA-1_1	Human Embryo (Zeng et al)	CS10	21447	4671	1.2356	0.799707	-7.07096	early_EC	NA	NA	NA
GTACTTTCATAAAGGT-1_1	Human Embryo (Zeng et al)	CS10	8938	3013	1.47684	-4.78713	-0.613338	NA	NA	NA	NA
GTACTTTGTAAGGGCT-1_1	Human Embryo (Zeng et al)	CS10	26089	5000	0.509793	-3.2389	3.91039	NA	NA	NA	NA
GTACTTTGTACCGTAT-1_1	Human Embryo (Zeng et al)	CS10	12198	3292	0.582063	-2.19401	5.77092	NA	NA	NA	NA
GTACTTTGTCCAGTGC-1_1	Human Embryo (Zeng et al)	CS10	10921	3083	1.27278	4.45919	-8.63702	early_AEC	NA	NA	NA
GTACTTTGTCCGAAGA-1_1	Human Embryo (Zeng et al)	CS10	21487	4470	0.921487	-4.35267	3.21382	NA	NA	NA	NA
GTACTTTGTGCTCTTC-1_1	Human Embryo (Zeng et al)	CS10	5952	1995	3.61223	-4.86552	9.0657	NA	NA	NA	NA
GTACTTTGTGTTCGAT-1_1	Human Embryo (Zeng et al)	CS10	14866	3651	1.91713	-4.81179	-0.45587	NA	NA	NA	NA
GTACTTTTCAAGCCTA-1_1	Human Embryo (Zeng et al)	CS10	929	588	10.9795	1.70595	0.0145603	NA	NA	NA	NA
GTACTTTTCACATAGC-1_1	Human Embryo (Zeng et al)	CS10	882	541	0.226757	1.00754	2.36811	NA	NA	NA	NA
GTACTTTTCAGTGCAT-1_1	Human Embryo (Zeng et al)	CS10	28562	5328	0.507668	-8.43198	0.63523	NA	NA	NA	NA
GTACTTTTCGTACGGC-1_1	Human Embryo (Zeng et al)	CS10	18782	4237	1.41093	-5.33347	-0.336233	NA	NA	NA	NA
GTACTTTTCTTACCTA-1_1	Human Embryo (Zeng et al)	CS10	12767	3551	1.86418	-9.38439	0.993515	NA	NA	NA	NA
GTAGGCCAGAAGGTGA-1_1	Human Embryo (Zeng et al)	CS10	2582	1223	0.309837	-2.45023	3.98414	NA	NA	NA	NA
GTAGGCCAGAGTGACC-1_1	Human Embryo (Zeng et al)	CS10	748	528	1.73797	2.02146	-0.482361	NA	NA	NA	NA
GTAGGCCAGATCCGAG-1_1	Human Embryo (Zeng et al)	CS10	19069	3598	2.16057	10.8786	3.77853	NA	NA	NA	NA
GTAGGCCAGGAGTCTG-1_1	Human Embryo (Zeng et al)	CS10	10946	2946	0.593824	-6.32592	-1.01781	NA	NA	NA	NA
GTAGGCCCACATGACT-1_1	Human Embryo (Zeng et al)	CS10	21540	4426	1.43918	4.67818	-8.35086	early_AEC	NA	NA	NA
GTAGGCCCACCCAGTG-1_1	Human Embryo (Zeng et al)	CS10	9016	2756	0.865129	-2.71648	4.20758	NA	NA	NA	NA
GTAGGCCCACGTCTCT-1_1	Human Embryo (Zeng et al)	CS10	12287	3231	0.504598	-10.7362	1.46883	NA	NA	NA	NA
GTAGGCCCATAAGACA-1_1	Human Embryo (Zeng et al)	CS10	4287	1740	2.02939	-4.24415	0.442936	NA	NA	NA	NA
GTAGGCCCATACGCCG-1_1	Human Embryo (Zeng et al)	CS10	23546	4826	0.607322	-5.15445	6.0402	NA	NA	NA	NA
GTAGGCCCATATGCTG-1_1	Human Embryo (Zeng et al)	CS10	12060	2815	0.0331675	-2.32733	8.4955	NA	NA	NA	NA
GTAGGCCCATCCGGGT-1_1	Human Embryo (Zeng et al)	CS10	14213	3573	0.710617	-5.14469	-0.911325	NA	NA	NA	NA
GTAGGCCGTACTTAGC-1_1	Human Embryo (Zeng et al)	CS10	47166	4415	0.706017	7.58272	7.14491	early_Ery	NA	NA	NA
GTAGGCCTCAGAGACG-1_1	Human Embryo (Zeng et al)	CS10	559	344	15.0268	1.82357	0.128943	NA	NA	NA	NA
GTAGGCCTCCGCATCT-1_1	Human Embryo (Zeng et al)	CS10	1501	639	18.0546	1.90328	0.575734	NA	NA	NA	NA
GTAGGCCTCTAAGCCA-1_1	Human Embryo (Zeng et al)	CS10	1919	909	10.37	0.716527	-0.0662504	NA	NA	NA	NA
GTAGTCAAGCTAGCCC-1_1	Human Embryo (Zeng et al)	CS10	31655	6207	1.88912	-1.7373	9.12689	NA	NA	NA	NA
GTAGTCAAGCTTCGCG-1_1	Human Embryo (Zeng et al)	CS10	17843	4044	1.86067	-2.73078	0.500127	NA	NA	NA	NA
GTAGTCAAGGCTCAGA-1_1	Human Embryo (Zeng et al)	CS10	595	432	7.39496	1.57653	0.475125	NA	NA	NA	NA
GTAGTCACACTTCTGC-1_1	Human Embryo (Zeng et al)	CS10	12250	3293	3.65714	-6.49092	0.93864	NA	NA	NA	NA
GTAGTCAGTACATCCA-1_1	Human Embryo (Zeng et al)	CS10	10035	2471	0.0498256	0.635718	9.79317	NA	NA	NA	NA
GTAGTCAGTACATGTC-1_1	Human Embryo (Zeng et al)	CS10	21216	4676	1.35275	-2.78531	1.27841	NA	NA	NA	NA
GTAGTCAGTTAGGGTG-1_1	Human Embryo (Zeng et al)	CS10	17441	4154	0.516025	-6.16103	1.28846	NA	NA	NA	NA
GTAGTCAGTTCTCATT-1_1	Human Embryo (Zeng et al)	CS10	13730	3671	1.94465	-6.53272	1.19969	NA	NA	NA	NA
GTAGTCATCAGATAAG-1_1	Human Embryo (Zeng et al)	CS10	14960	3726	0.661765	-4.07904	4.46861	NA	NA	NA	NA
GTAGTCATCCACGCAG-1_1	Human Embryo (Zeng et al)	CS10	12114	3169	1.54367	-6.93923	4.93595	NA	NA	NA	NA
GTAGTCATCCAGATCA-1_1	Human Embryo (Zeng et al)	CS10	15433	3958	0.835871	-2.96875	4.03721	NA	NA	NA	NA
GTAGTCATCCCAGGTG-1_1	Human Embryo (Zeng et al)	CS10	11638	3032	0.343702	-2.20486	4.81448	NA	NA	NA	NA
GTAGTCATCTATCCCG-1_1	Human Embryo (Zeng et al)	CS10	21917	4814	0.903408	-3.73925	3.59566	NA	NA	NA	NA
GTAGTCATCTTAACCT-1_1	Human Embryo (Zeng et al)	CS10	22791	4740	1.24172	-4.57573	2.87126	NA	NA	NA	NA
GTATCTTAGATAGGAG-1_1	Human Embryo (Zeng et al)	CS10	8459	2650	0.34283	-1.48106	7.54991	NA	NA	NA	NA
GTATCTTAGCAACGGT-1_1	Human Embryo (Zeng et al)	CS10	16836	4101	2.4412	-2.77929	3.74403	NA	NA	NA	NA
GTATCTTAGCCGGTAA-1_1	Human Embryo (Zeng et al)	CS10	3198	1544	5.37836	-5.87427	4.24275	NA	NA	NA	NA
GTATCTTAGCGTTCCG-1_1	Human Embryo (Zeng et al)	CS10	13603	3261	0.433728	-5.21045	6.12197	NA	NA	NA	NA
GTATCTTAGCTTATCG-1_1	Human Embryo (Zeng et al)	CS10	9399	2727	1.5108	-5.32122	4.74407	NA	NA	NA	NA
GTATCTTAGGCGCTCT-1_1	Human Embryo (Zeng et al)	CS10	4312	1739	4.66141	-4.02241	2.34052	NA	NA	NA	NA
GTATCTTAGTATGACA-1_1	Human Embryo (Zeng et al)	CS10	16195	4063	1.21025	-9.89142	0.665435	NA	NA	NA	NA
GTATCTTCACATCCAA-1_1	Human Embryo (Zeng et al)	CS10	15053	3529	1.71394	-6.68781	2.55825	NA	NA	NA	NA
GTATCTTCACGTAAGG-1_1	Human Embryo (Zeng et al)	CS10	15398	3789	4.67593	-1.71654	8.84824	NA	NA	NA	NA
GTATCTTCAGAAGCAC-1_1	Human Embryo (Zeng et al)	CS10	30872	5465	1.60016	-4.95582	3.97854	NA	NA	NA	NA
GTATCTTCATATACGC-1_1	Human Embryo (Zeng et al)	CS10	7396	2462	0.473229	-9.77158	1.90386	NA	NA	NA	NA
GTATCTTGTAGAAGGA-1_1	Human Embryo (Zeng et al)	CS10	15024	3723	0.545793	-2.78568	5.57414	NA	NA	NA	NA
GTATCTTGTCCGAGTC-1_1	Human Embryo (Zeng et al)	CS10	11590	3273	1.60483	3.77623	-8.29435	early_AEC	NA	NA	NA
GTATCTTTCTAACCGA-1_1	Human Embryo (Zeng et al)	CS10	12106	3377	0.611267	-8.25924	0.683234	NA	NA	NA	NA
GTATCTTTCTTCTGGC-1_1	Human Embryo (Zeng et al)	CS10	13993	3635	0.907597	-7.91049	0.0237897	NA	NA	NA	NA
GTATTCTAGACTGGGT-1_1	Human Embryo (Zeng et al)	CS10	930	571	10.9677	1.82662	0.307713	NA	NA	NA	NA
GTATTCTAGGCGTACA-1_1	Human Embryo (Zeng et al)	CS10	22359	4268	1.52511	-5.84698	4.11211	NA	NA	NA	NA
GTATTCTAGGTGATTA-1_1	Human Embryo (Zeng et al)	CS10	2863	1072	5.44883	-5.96781	9.85252	NA	NA	NA	NA
GTATTCTAGTGACTCT-1_1	Human Embryo (Zeng et al)	CS10	14522	3884	4.44154	7.77506	2.91949	early_Mega	NA	NA	NA
GTATTCTAGTGGGATC-1_1	Human Embryo (Zeng et al)	CS10	9879	2783	0.323919	-7.29429	4.72925	NA	NA	NA	NA
GTATTCTCAACTTGAC-1_1	Human Embryo (Zeng et al)	CS10	20492	4265	2.18134	-2.32858	8.68428	NA	NA	NA	NA
GTATTCTCACACGCTG-1_1	Human Embryo (Zeng et al)	CS10	626	439	1.27796	1.31775	1.78177	NA	NA	NA	NA
GTATTCTCATGCATGT-1_1	Human Embryo (Zeng et al)	CS10	30000	5341	1.54	-6.29594	3.45938	NA	NA	NA	NA
GTATTCTGTCAAAGCG-1_1	Human Embryo (Zeng et al)	CS10	15104	3718	1.64195	0.1594	9.70075	NA	NA	NA	NA
GTATTCTGTCTAGCGC-1_1	Human Embryo (Zeng et al)	CS10	11331	3039	0.882535	-5.62872	8.03789	NA	NA	NA	NA
GTATTCTGTCTCGTTC-1_1	Human Embryo (Zeng et al)	CS10	14504	3731	0.627413	-4.47744	1.49843	NA	NA	NA	NA
GTATTCTGTTACAGAA-1_1	Human Embryo (Zeng et al)	CS10	23435	4698	0.678472	-7.10769	-0.302395	NA	NA	NA	NA
GTATTCTGTTGTACAC-1_1	Human Embryo (Zeng et al)	CS10	23018	4291	0.364932	-1.81754	8.69729	NA	NA	NA	NA
GTATTCTTCCAAATGC-1_1	Human Embryo (Zeng et al)	CS10	2188	1101	5.80439	-4.19855	5.62494	NA	NA	NA	NA
GTATTCTTCCTTTACA-1_1	Human Embryo (Zeng et al)	CS10	11016	2986	0.335875	-6.78599	4.4876	NA	NA	NA	NA
GTATTCTTCTATCGCC-1_1	Human Embryo (Zeng et al)	CS10	17284	3983	1.42907	-3.65938	0.983965	NA	NA	NA	NA
GTATTCTTCTCAACTT-1_1	Human Embryo (Zeng et al)	CS10	657	405	12.0244	1.71132	0.217726	NA	NA	NA	NA
GTATTCTTCTTCCTTC-1_1	Human Embryo (Zeng et al)	CS10	3352	1474	16.1098	-2.83553	5.37239	NA	NA	NA	NA
GTCAAGTAGATTACCC-1_1	Human Embryo (Zeng et al)	CS10	31396	5394	1.26449	-3.39786	0.939882	NA	NA	NA	NA
GTCAAGTAGGATGGTC-1_1	Human Embryo (Zeng et al)	CS10	1910	932	0.52356	4.22911	-6.10987	NA	NA	NA	NA
GTCAAGTAGGCTCAGA-1_1	Human Embryo (Zeng et al)	CS10	29455	5323	0.454931	-8.77227	0.738995	NA	NA	NA	NA
GTCAAGTAGGCTCTTA-1_1	Human Embryo (Zeng et al)	CS10	3806	1520	6.98896	-10.0836	0.523543	NA	NA	NA	NA
GTCAAGTAGTACACCT-1_1	Human Embryo (Zeng et al)	CS10	12694	3378	1.33134	-4.06818	4.24686	NA	NA	NA	NA
GTCAAGTAGTATGACA-1_1	Human Embryo (Zeng et al)	CS10	24603	4574	0.373938	0.126375	9.63787	NA	NA	NA	NA
GTCAAGTAGTCATCCA-1_1	Human Embryo (Zeng et al)	CS10	12689	3158	1.26093	-6.44893	0.864692	NA	NA	NA	NA
GTCAAGTAGTTAACGA-1_1	Human Embryo (Zeng et al)	CS10	16856	4033	1.9281	-4.47728	-0.404273	NA	NA	NA	NA
GTCAAGTCAATAGCGG-1_1	Human Embryo (Zeng et al)	CS10	10638	3011	3.85411	-4.86237	3.46958	NA	NA	NA	NA
GTCAAGTCACAGCGTC-1_1	Human Embryo (Zeng et al)	CS10	11255	3174	1.15504	-4.51032	5.69447	NA	NA	NA	NA
GTCAAGTCACATAACC-1_1	Human Embryo (Zeng et al)	CS10	16126	3707	1.91616	-6.2291	9.8198	NA	NA	NA	NA
GTCAAGTCATCACCCT-1_1	Human Embryo (Zeng et al)	CS10	13563	3273	1.52621	-5.71204	7.11079	NA	NA	NA	NA
GTCAAGTCATCGATTG-1_1	Human Embryo (Zeng et al)	CS10	11300	3017	0.725664	-4.09465	4.49096	NA	NA	NA	NA
GTCAAGTCATGGTCAT-1_1	Human Embryo (Zeng et al)	CS10	5364	2043	4.6607	-6.03279	4.56574	NA	NA	NA	NA
GTCAAGTGTCCTGCTT-1_1	Human Embryo (Zeng et al)	CS10	16440	3970	1.17397	-6.49572	0.191382	NA	NA	NA	NA
GTCAAGTGTCTCTCGT-1_1	Human Embryo (Zeng et al)	CS10	11968	3133	0.325869	-5.63502	3.9059	NA	NA	NA	NA
GTCAAGTGTGACGCCT-1_1	Human Embryo (Zeng et al)	CS10	15285	3335	1.70756	-6.63562	5.49292	NA	NA	NA	NA
GTCAAGTGTTAGTGGG-1_1	Human Embryo (Zeng et al)	CS10	18492	4112	1.93597	-5.38788	-0.386843	NA	NA	NA	NA
GTCAAGTGTTCGCTAA-1_1	Human Embryo (Zeng et al)	CS10	18430	4013	1.15572	-5.3957	3.58265	NA	NA	NA	NA
GTCAAGTGTTGATTCG-1_1	Human Embryo (Zeng et al)	CS10	19827	4507	2.06789	6.57186	-1.78383	early_EC	NA	NA	NA
GTCAAGTTCAAGATCC-1_1	Human Embryo (Zeng et al)	CS10	16170	4067	1.23686	-9.17	1.02451	NA	NA	NA	NA
GTCAAGTTCCCTTGTG-1_1	Human Embryo (Zeng et al)	CS10	9732	2604	0.53432	-5.81347	7.0859	NA	NA	NA	NA
GTCAAGTTCGTAGATC-1_1	Human Embryo (Zeng et al)	CS10	4374	1587	0.38866	-3.84437	5.41503	NA	NA	NA	NA
GTCACAAAGAGAACAG-1_1	Human Embryo (Zeng et al)	CS10	18036	4113	1.66334	-4.65266	-1.46319	NA	NA	NA	NA
GTCACAAAGGACTGGT-1_1	Human Embryo (Zeng et al)	CS10	3090	1296	0.485437	-9.53448	1.80766	NA	NA	NA	NA
GTCACAAAGTACATGA-1_1	Human Embryo (Zeng et al)	CS10	7453	2524	1.05998	-7.79622	0.559391	NA	NA	NA	NA
GTCACAAAGTACGCCC-1_1	Human Embryo (Zeng et al)	CS10	4880	1889	0.0819672	-2.62106	2.88448	NA	NA	NA	NA
GTCACAAAGTCGATAA-1_1	Human Embryo (Zeng et al)	CS10	14237	3784	2.69017	-4.50825	5.25196	NA	NA	NA	NA
GTCACAACACACATGT-1_1	Human Embryo (Zeng et al)	CS10	13385	3545	0.455734	-4.85061	5.97885	NA	NA	NA	NA
GTCACAACACAGGTTT-1_1	Human Embryo (Zeng et al)	CS10	16595	4032	1.07261	-4.10278	0.599188	NA	NA	NA	NA
GTCACAACATACGCCG-1_1	Human Embryo (Zeng et al)	CS10	19579	4251	1.96639	-4.50259	-1.11183	NA	NA	NA	NA
GTCACAACATTACGAC-1_1	Human Embryo (Zeng et al)	CS10	14071	3831	2.01123	-6.77335	5.02507	NA	NA	NA	NA
GTCACAACATTAGGCT-1_1	Human Embryo (Zeng et al)	CS10	910	579	0.21978	1.12863	2.26459	NA	NA	NA	NA
GTCACAAGTAGTACCT-1_1	Human Embryo (Zeng et al)	CS10	11135	2912	0.538841	-7.8953	4.90166	NA	NA	NA	NA
GTCACAAGTCGAAAGC-1_1	Human Embryo (Zeng et al)	CS10	52918	6827	1.51555	-2.69403	0.701514	NA	NA	NA	NA
GTCACAAGTTTGTTGG-1_1	Human Embryo (Zeng et al)	CS10	10230	2996	1.04594	-6.64806	1.42697	NA	NA	NA	NA
GTCACAATCAAAGTAG-1_1	Human Embryo (Zeng et al)	CS10	16009	3875	0.643388	-4.53662	3.0499	NA	NA	NA	NA
GTCACAATCAGCAACT-1_1	Human Embryo (Zeng et al)	CS10	12029	3078	0.448915	7.47688	-6.25567	early_AEC	NA	NA	NA
GTCACAATCCAGTATG-1_1	Human Embryo (Zeng et al)	CS10	9491	2778	0.526815	-5.8032	6.77207	NA	NA	NA	NA
GTCACAATCCGCAGTG-1_1	Human Embryo (Zeng et al)	CS10	6173	2443	5.88045	-7.97664	2.14159	NA	NA	NA	NA
GTCACAATCCGTCATC-1_1	Human Embryo (Zeng et al)	CS10	16781	4078	2.47899	-4.36061	-1.77599	NA	NA	NA	NA
GTCACAATCCTTGCCA-1_1	Human Embryo (Zeng et al)	CS10	887	585	0.789177	1.26555	2.14913	NA	NA	NA	NA
GTCACAATCGGCTACG-1_1	Human Embryo (Zeng et al)	CS10	14338	3449	2.03655	-6.38217	1.31241	NA	NA	NA	NA
GTCACAATCTTCCTTC-1_1	Human Embryo (Zeng et al)	CS10	11028	2972	2.74755	-4.3919	5.56268	NA	NA	NA	NA
GTCACGGAGATCCCAT-1_1	Human Embryo (Zeng et al)	CS10	36260	5846	1.41754	-5.20625	-0.435512	NA	NA	NA	NA
GTCACGGAGCTCCTCT-1_1	Human Embryo (Zeng et al)	CS10	777	491	0.2574	1.24626	1.87103	NA	NA	NA	NA
GTCACGGAGGGATCTG-1_1	Human Embryo (Zeng et al)	CS10	10357	3185	1.13933	-5.35356	-0.764137	NA	NA	NA	NA
GTCACGGAGTCTCGGC-1_1	Human Embryo (Zeng et al)	CS10	14195	3556	1.26805	-6.41616	1.08457	NA	NA	NA	NA
GTCACGGAGTGACATA-1_1	Human Embryo (Zeng et al)	CS10	18701	4341	1.04807	-4.33879	0.545972	NA	NA	NA	NA
GTCACGGAGTGTACGG-1_1	Human Embryo (Zeng et al)	CS10	17733	4093	2.44741	-2.83115	0.831937	NA	NA	NA	NA
GTCACGGAGTTTCCTT-1_1	Human Embryo (Zeng et al)	CS10	15630	3520	0.978887	-6.1533	1.35617	NA	NA	NA	NA
GTCACGGCAAGTAGTA-1_1	Human Embryo (Zeng et al)	CS10	17467	4124	1.6889	2.37554	-4.94822	early_EC	NA	NA	NA
GTCACGGCACCACCAG-1_1	Human Embryo (Zeng et al)	CS10	17855	3849	0.49846	-10.6537	1.04138	NA	NA	NA	NA
GTCACGGCAGGTGCCT-1_1	Human Embryo (Zeng et al)	CS10	2528	1163	0.0791139	-2.28894	4.10479	NA	NA	NA	NA
GTCACGGCATCCTTGC-1_1	Human Embryo (Zeng et al)	CS10	537	396	1.30354	1.26286	1.9565	NA	NA	NA	NA
GTCACGGGTACAGTGG-1_1	Human Embryo (Zeng et al)	CS10	16059	3962	2.0736	-6.234	0.916218	NA	NA	NA	NA
GTCACGGGTCGAGTTT-1_1	Human Embryo (Zeng et al)	CS10	8895	2835	2.23721	-4.63189	1.4191	NA	NA	NA	NA
GTCACGGGTTAGTGGG-1_1	Human Embryo (Zeng et al)	CS10	10724	2400	0.0932488	-1.57436	9.08836	NA	NA	NA	NA
GTCATTTAGCAACGGT-1_1	Human Embryo (Zeng et al)	CS10	1902	901	19.5058	1.62104	-0.171276	NA	NA	NA	NA
GTCATTTAGCTAACTC-1_1	Human Embryo (Zeng et al)	CS10	20223	4388	1.37962	-6.19827	4.58198	NA	NA	NA	NA
GTCATTTAGGCCCTCA-1_1	Human Embryo (Zeng et al)	CS10	16345	3672	0.177424	-1.69091	7.64541	NA	NA	NA	NA
GTCATTTAGTAGCCGA-1_1	Human Embryo (Zeng et al)	CS10	3017	1479	3.21511	-9.10898	0.0699155	NA	NA	NA	NA
GTCATTTAGTAGGTGC-1_1	Human Embryo (Zeng et al)	CS10	10500	3121	3.30476	-4.35371	-0.852778	NA	NA	NA	NA
GTCATTTCAGCCAGAA-1_1	Human Embryo (Zeng et al)	CS10	4540	1600	9.03084	-6.06268	4.7867	NA	NA	NA	NA
GTCATTTGTACGACCC-1_1	Human Embryo (Zeng et al)	CS10	36719	5544	2.17054	0.0199832	9.69108	NA	NA	NA	NA
GTCATTTTCATTCACT-1_1	Human Embryo (Zeng et al)	CS10	24449	4850	0.56853	-4.75316	-0.381408	NA	NA	NA	NA
GTCATTTTCCGCGTTT-1_1	Human Embryo (Zeng et al)	CS10	12952	2958	0.525015	-1.68853	3.78391	NA	NA	NA	NA
GTCCTCAAGCGATCCC-1_1	Human Embryo (Zeng et al)	CS10	39752	6142	0.457839	-6.48957	-0.681054	NA	NA	NA	NA
GTCCTCAAGGAATTAC-1_1	Human Embryo (Zeng et al)	CS10	6718	2307	1.10152	-7.50993	0.136355	NA	NA	NA	NA
GTCCTCAAGGCATGGT-1_1	Human Embryo (Zeng et al)	CS10	3223	1211	0.031027	3.42826	-8.46555	NA	NA	NA	NA
GTCCTCAAGTTAACGA-1_1	Human Embryo (Zeng et al)	CS10	8018	2471	3.10551	-7.95755	0.566735	NA	NA	NA	NA
GTCCTCACAAGCTGTT-1_1	Human Embryo (Zeng et al)	CS10	11744	3514	2.26499	-3.32656	2.23207	NA	NA	NA	NA
GTCCTCACAATCCAAC-1_1	Human Embryo (Zeng et al)	CS10	3023	1223	0.0330797	-0.64095	10.1019	NA	NA	NA	NA
GTCCTCACACCTCGTT-1_1	Human Embryo (Zeng et al)	CS10	15853	3936	0.624487	-2.98828	0.730989	NA	NA	NA	NA
GTCCTCACAGCTGTAT-1_1	Human Embryo (Zeng et al)	CS10	17584	3899	0.94404	-6.71489	0.428664	NA	NA	NA	NA
GTCCTCACAGCTTCGG-1_1	Human Embryo (Zeng et al)	CS10	10846	3038	1.64116	-5.4042	4.85652	NA	NA	NA	NA
GTCCTCACATGCAATC-1_1	Human Embryo (Zeng et al)	CS10	16865	4164	1.2689	-6.61234	1.10839	NA	NA	NA	NA
GTCCTCAGTATAGGTA-1_1	Human Embryo (Zeng et al)	CS10	13726	3427	1.58823	-6.65946	2.92415	NA	NA	NA	NA
GTCCTCAGTCAACTGT-1_1	Human Embryo (Zeng et al)	CS10	1493	780	2.81313	-6.80322	0.655661	NA	NA	NA	NA
GTCCTCAGTCACTGGC-1_1	Human Embryo (Zeng et al)	CS10	1064	515	6.10902	6.76711	8.19195	NA	NA	NA	NA
GTCCTCAGTCAGTGGA-1_1	Human Embryo (Zeng et al)	CS10	13564	3456	1.96845	-6.57869	1.38934	NA	NA	NA	NA
GTCCTCAGTCTGGTCG-1_1	Human Embryo (Zeng et al)	CS10	25761	4864	1.65366	-3.08351	0.855474	NA	NA	NA	NA
GTCCTCAGTGCACCAC-1_1	Human Embryo (Zeng et al)	CS10	18394	4226	1.60378	0.631151	-8.79763	early_EC	NA	NA	NA
GTCCTCAGTTCGCTAA-1_1	Human Embryo (Zeng et al)	CS10	19511	4290	0.907181	-3.68181	0.0889332	NA	NA	NA	NA
GTCCTCAGTTGTGGCC-1_1	Human Embryo (Zeng et al)	CS10	12107	3227	2.46139	-6.38186	1.6095	NA	NA	NA	NA
GTCCTCATCGGCTACG-1_1	Human Embryo (Zeng et al)	CS10	12318	3209	0.974184	-4.11844	2.96897	NA	NA	NA	NA
GTCCTCATCTCTAAGG-1_1	Human Embryo (Zeng et al)	CS10	30212	4976	1.75427	9.30196	1.16709	NA	NA	NA	NA
GTCGGGTAGCACGCCT-1_1	Human Embryo (Zeng et al)	CS10	2399	557	0.833681	5.98883	8.29904	NA	NA	NA	NA
GTCGGGTCAGCTGCTG-1_1	Human Embryo (Zeng et al)	CS10	26157	4907	2.03387	-3.6016	1.3872	NA	NA	NA	NA
GTCGGGTCAGGGCATA-1_1	Human Embryo (Zeng et al)	CS10	5574	2379	2.47578	-5.12808	1.39668	NA	NA	NA	NA
GTCGGGTCAGGGTATG-1_1	Human Embryo (Zeng et al)	CS10	748	506	0.13369	1.2063	2.41708	NA	NA	NA	NA
GTCGGGTCATACTACG-1_1	Human Embryo (Zeng et al)	CS10	12274	3470	1.58872	-3.05637	0.636275	NA	NA	NA	NA
GTCGGGTCATCGGACC-1_1	Human Embryo (Zeng et al)	CS10	15604	3834	2.19175	-4.76905	-2.13572	NA	NA	NA	NA
GTCGGGTCATCTCCCA-1_1	Human Embryo (Zeng et al)	CS10	7267	2307	0.894454	-8.16705	4.11717	NA	NA	NA	NA
GTCGGGTGTATTACCG-1_1	Human Embryo (Zeng et al)	CS10	661	452	6.35401	1.60312	0.281604	NA	NA	NA	NA
GTCGGGTGTCCCTACT-1_1	Human Embryo (Zeng et al)	CS10	21369	4683	2.77973	-3.87416	2.15079	NA	NA	NA	NA
GTCGGGTGTCTAAAGA-1_1	Human Embryo (Zeng et al)	CS10	19429	4300	1.84261	-3.55623	2.0538	NA	NA	NA	NA
GTCGGGTTCACTCTTA-1_1	Human Embryo (Zeng et al)	CS10	4917	1731	2.13545	-5.5875	8.07295	NA	NA	NA	NA
GTCGGGTTCAGAGACG-1_1	Human Embryo (Zeng et al)	CS10	8705	2574	3.48076	-6.95462	3.07147	NA	NA	NA	NA
GTCGGGTTCCGTTGTC-1_1	Human Embryo (Zeng et al)	CS10	14774	3835	2.22012	-4.35386	-0.293172	NA	NA	NA	NA
GTCGGGTTCGACCAGC-1_1	Human Embryo (Zeng et al)	CS10	4055	1999	7.07768	-9.31819	1.03368	NA	NA	NA	NA
GTCGTAAAGACACGAC-1_1	Human Embryo (Zeng et al)	CS10	21362	4403	1.60097	-5.3911	3.36245	NA	NA	NA	NA
GTCGTAAAGCAATCTC-1_1	Human Embryo (Zeng et al)	CS10	4765	1923	9.48583	-7.26725	-0.378281	NA	NA	NA	NA
GTCGTAAAGTGTACGG-1_1	Human Embryo (Zeng et al)	CS10	14556	3802	2.0404	-4.96889	-1.87675	NA	NA	NA	NA
GTCGTAAAGTGTCTCA-1_1	Human Embryo (Zeng et al)	CS10	3314	1257	5.46168	-5.44153	7.28357	NA	NA	NA	NA
GTCGTAACAACGATCT-1_1	Human Embryo (Zeng et al)	CS10	24850	5063	0.700201	-5.32371	3.90595	NA	NA	NA	NA
GTCGTAACAAGTAATG-1_1	Human Embryo (Zeng et al)	CS10	40543	5951	3.02395	7.5524	3.29167	early_Mega	NA	NA	NA
GTCGTAACAATTGCTG-1_1	Human Embryo (Zeng et al)	CS10	11390	2457	0.456541	-0.917293	3.58379	NA	NA	NA	NA
GTCGTAACAGATCCAT-1_1	Human Embryo (Zeng et al)	CS10	13350	3433	2.38951	-3.8791	0.0387286	NA	NA	NA	NA
GTCGTAACAGCTGTAT-1_1	Human Embryo (Zeng et al)	CS10	11194	3206	0.902269	-5.54749	1.42798	NA	NA	NA	NA
GTCGTAACATGCATGT-1_1	Human Embryo (Zeng et al)	CS10	16151	4038	2.53235	-2.97211	0.65874	NA	NA	NA	NA
GTCGTAAGTACAGTTC-1_1	Human Embryo (Zeng et al)	CS10	16416	3970	0.938109	-5.66653	5.0009	NA	NA	NA	NA
GTCGTAAGTCTCCACT-1_1	Human Embryo (Zeng et al)	CS10	16348	3593	0.789087	-8.06407	4.66214	NA	NA	NA	NA
GTCGTAAGTTATTCTC-1_1	Human Embryo (Zeng et al)	CS10	12849	3505	1.68885	-7.19389	4.7908	NA	NA	NA	NA
GTCGTAATCCCTAATT-1_1	Human Embryo (Zeng et al)	CS10	13824	3484	1.73611	-6.64886	2.15668	NA	NA	NA	NA
GTCGTAATCCTAGAAC-1_1	Human Embryo (Zeng et al)	CS10	11977	3099	2.36286	-6.73529	1.93802	NA	NA	NA	NA
GTCGTAATCTGTTTGT-1_1	Human Embryo (Zeng et al)	CS10	9582	2926	2.06637	-9.14907	1.30136	NA	NA	NA	NA
GTCTCGTAGAGTACCG-1_1	Human Embryo (Zeng et al)	CS10	8073	2546	2.89855	1.64757	-7.71665	early_EC	NA	NA	NA
GTCTCGTAGGAATTAC-1_1	Human Embryo (Zeng et al)	CS10	536	382	1.1194	1.39077	1.72492	NA	NA	NA	NA
GTCTCGTAGGACATTA-1_1	Human Embryo (Zeng et al)	CS10	22172	4500	1.84918	-4.3419	-1.07506	NA	NA	NA	NA
GTCTCGTCACAGACTT-1_1	Human Embryo (Zeng et al)	CS10	13234	3085	0.120901	-1.10553	9.16189	NA	NA	NA	NA
GTCTCGTCAGGATTGG-1_1	Human Embryo (Zeng et al)	CS10	8775	3037	1.89174	-2.52249	5.50111	NA	NA	NA	NA
GTCTCGTCATCTCCCA-1_1	Human Embryo (Zeng et al)	CS10	13571	3428	1.40741	-6.7422	1.61242	NA	NA	NA	NA
GTCTCGTCATGGGACA-1_1	Human Embryo (Zeng et al)	CS10	21138	4503	1.64159	-4.26427	-1.20032	NA	NA	NA	NA
GTCTCGTGTCTCTCTG-1_1	Human Embryo (Zeng et al)	CS10	11699	3193	1.05137	-4.43145	5.7271	NA	NA	NA	NA
GTCTCGTTCAACACTG-1_1	Human Embryo (Zeng et al)	CS10	16924	3961	0.833136	-7.2221	-0.355562	NA	NA	NA	NA
GTCTTCGAGACACGAC-1_1	Human Embryo (Zeng et al)	CS10	23361	4871	2.53414	-3.07674	0.792336	NA	NA	NA	NA
GTCTTCGAGCTTCGCG-1_1	Human Embryo (Zeng et al)	CS10	13960	3533	0.537249	-9.88418	1.56616	NA	NA	NA	NA
GTCTTCGAGGTAGCCA-1_1	Human Embryo (Zeng et al)	CS10	13306	3252	1.09725	-4.1263	4.28161	NA	NA	NA	NA
GTCTTCGAGTCAATAG-1_1	Human Embryo (Zeng et al)	CS10	11387	3275	3.00342	-4.5832	-0.467795	NA	NA	NA	NA
GTCTTCGAGTTGAGTA-1_1	Human Embryo (Zeng et al)	CS10	14115	3431	1.53737	-4.63622	5.67144	NA	NA	NA	NA
GTCTTCGCAAGACACG-1_1	Human Embryo (Zeng et al)	CS10	19418	4487	0.628283	-5.55231	6.63432	NA	NA	NA	NA
GTCTTCGCAAGCCATT-1_1	Human Embryo (Zeng et al)	CS10	1958	866	4.39224	-4.83583	9.08765	NA	NA	NA	NA
GTCTTCGCAATGGAGC-1_1	Human Embryo (Zeng et al)	CS10	10647	3404	1.88786	-3.05211	5.24045	NA	NA	NA	NA
GTCTTCGCAATGTAAG-1_1	Human Embryo (Zeng et al)	CS10	5540	2207	1.33574	-2.89838	5.3179	NA	NA	NA	NA
GTCTTCGCACCATCCT-1_1	Human Embryo (Zeng et al)	CS10	57155	6592	3.08984	6.81393	2.56124	early_Mega	NA	NA	NA
GTCTTCGCAGCCTTGG-1_1	Human Embryo (Zeng et al)	CS10	39232	5226	0.894678	0.359114	9.62161	NA	NA	NA	NA
GTCTTCGCATGTCGAT-1_1	Human Embryo (Zeng et al)	CS10	1057	615	0.473037	1.30805	2.19865	NA	NA	NA	NA
GTCTTCGGTAGAAAGG-1_1	Human Embryo (Zeng et al)	CS10	18636	4238	0.933677	-4.09421	0.201009	NA	NA	NA	NA
GTCTTCGGTGCTTCTC-1_1	Human Embryo (Zeng et al)	CS10	10111	2870	1.1077	-7.14718	-0.182356	NA	NA	NA	NA
GTCTTCGTCAGGCGAA-1_1	Human Embryo (Zeng et al)	CS10	23071	4546	1.01426	-4.03917	-0.195816	NA	NA	NA	NA
GTCTTCGTCCACGCAG-1_1	Human Embryo (Zeng et al)	CS10	6351	1812	1.21241	-3.30466	3.54768	NA	NA	NA	NA
GTCTTCGTCCAGGGCT-1_1	Human Embryo (Zeng et al)	CS10	5752	1927	1.32128	-4.47032	5.87419	NA	NA	NA	NA
GTCTTCGTCTACCTGC-1_1	Human Embryo (Zeng et al)	CS10	50876	6887	0.858951	-3.95803	2.0123	NA	NA	NA	NA
GTGAAGGCAACTGCTA-1_1	Human Embryo (Zeng et al)	CS10	21333	4336	0.032813	-3.74821	0.649834	NA	NA	NA	NA
GTGAAGGCAATCTACG-1_1	Human Embryo (Zeng et al)	CS10	1049	568	19.5424	-2.53263	3.89058	NA	NA	NA	NA
GTGAAGGCACACCGAC-1_1	Human Embryo (Zeng et al)	CS10	7032	2310	1.27986	-5.10013	4.15652	NA	NA	NA	NA
GTGAAGGCAGCTATTG-1_1	Human Embryo (Zeng et al)	CS10	7409	2298	0.0809826	-1.57295	8.63074	NA	NA	NA	NA
GTGAAGGCAGCTGCTG-1_1	Human Embryo (Zeng et al)	CS10	14456	3998	1.03763	-2.67295	4.76816	NA	NA	NA	NA
GTGAAGGCAGGTCCAC-1_1	Human Embryo (Zeng et al)	CS10	16553	3781	1.69758	-5.99716	0.336914	NA	NA	NA	NA
GTGAAGGCATATACCG-1_1	Human Embryo (Zeng et al)	CS10	19983	4364	0.335285	-10.0597	1.09027	NA	NA	NA	NA
GTGAAGGCATCCTAGA-1_1	Human Embryo (Zeng et al)	CS10	18154	4127	0.820756	-4.17982	0.57397	NA	NA	NA	NA
GTGAAGGCATGTAGTC-1_1	Human Embryo (Zeng et al)	CS10	8429	2720	0.996559	3.24552	-8.63195	early_AEC	NA	NA	NA
GTGAAGGGTACGAAAT-1_1	Human Embryo (Zeng et al)	CS10	9977	3294	2.12489	-2.85925	0.874233	NA	NA	NA	NA
GTGAAGGGTAGCGTAG-1_1	Human Embryo (Zeng et al)	CS10	7642	2122	1.96284	-4.61315	5.01603	NA	NA	NA	NA
GTGAAGGGTAGCTCCG-1_1	Human Embryo (Zeng et al)	CS10	11544	2818	1.2474	-5.95262	9.86662	NA	NA	NA	NA
GTGAAGGGTTACGGAG-1_1	Human Embryo (Zeng et al)	CS10	19264	4173	1.94664	-4.69125	-1.17621	NA	NA	NA	NA
GTGAAGGGTTGAGGTG-1_1	Human Embryo (Zeng et al)	CS10	3306	1387	0.15124	-1.89096	2.87801	NA	NA	NA	NA
GTGAAGGTCATGTAGC-1_1	Human Embryo (Zeng et al)	CS10	12323	3195	5.91577	10.6428	3.25641	NA	NA	NA	NA
GTGCAGCAGAAGGACA-1_1	Human Embryo (Zeng et al)	CS10	4547	1264	0.0659776	-1.461	9.34864	NA	NA	NA	NA
GTGCAGCAGATGCCTT-1_1	Human Embryo (Zeng et al)	CS10	5505	1764	0.0726612	-4.78606	5.7176	NA	NA	NA	NA
GTGCAGCAGGCAAAGA-1_1	Human Embryo (Zeng et al)	CS10	13281	3325	0.926135	-5.83457	3.785	NA	NA	NA	NA
GTGCAGCAGTCCGTAT-1_1	Human Embryo (Zeng et al)	CS10	15827	3682	1.00461	-6.46818	0.812674	NA	NA	NA	NA
GTGCAGCAGTTATCGC-1_1	Human Embryo (Zeng et al)	CS10	14607	3462	3.0191	-2.30717	8.62015	NA	NA	NA	NA
GTGCAGCCAATAGCGG-1_1	Human Embryo (Zeng et al)	CS10	800	531	12.5	1.88179	-0.763735	NA	NA	NA	NA
GTGCAGCCACCAACCG-1_1	Human Embryo (Zeng et al)	CS10	14065	3476	0.291504	-10.3773	0.52841	NA	NA	NA	NA
GTGCAGCCACCAGGTC-1_1	Human Embryo (Zeng et al)	CS10	25545	5091	0.782932	-3.74095	2.17787	NA	NA	NA	NA
GTGCAGCCACCCATTC-1_1	Human Embryo (Zeng et al)	CS10	11266	3379	3.79904	-4.50896	-1.13879	NA	NA	NA	NA
GTGCAGCCACGAGAGT-1_1	Human Embryo (Zeng et al)	CS10	14711	3780	1.19638	-5.69304	-0.76596	NA	NA	NA	NA
GTGCAGCCAGACGTAG-1_1	Human Embryo (Zeng et al)	CS10	12961	3120	1.11874	-5.94646	8.98085	NA	NA	NA	NA
GTGCAGCCAGTCGTGC-1_1	Human Embryo (Zeng et al)	CS10	17346	4099	0.357431	-5.69614	-0.508585	NA	NA	NA	NA
GTGCAGCGTATGGTTC-1_1	Human Embryo (Zeng et al)	CS10	14022	3617	2.68863	-2.95761	5.45459	NA	NA	NA	NA
GTGCAGCGTTGCTCCT-1_1	Human Embryo (Zeng et al)	CS10	17498	4133	1.32587	-5.34244	-0.572017	NA	NA	NA	NA
GTGCAGCGTTGTGGAG-1_1	Human Embryo (Zeng et al)	CS10	17209	3972	0.540415	-4.94298	-0.884901	NA	NA	NA	NA
GTGCAGCGTTTGACTG-1_1	Human Embryo (Zeng et al)	CS10	14032	3780	2.66534	-3.64459	0.226876	NA	NA	NA	NA
GTGCAGCGTTTGTGTG-1_1	Human Embryo (Zeng et al)	CS10	1380	803	8.62319	4.24474	-8.39098	NA	NA	NA	NA
GTGCAGCTCAGCTTAG-1_1	Human Embryo (Zeng et al)	CS10	8517	2725	0.927557	-7.94169	1.0096	NA	NA	NA	NA
GTGCAGCTCCCTAATT-1_1	Human Embryo (Zeng et al)	CS10	13885	3464	1.7933	-6.82288	2.65433	NA	NA	NA	NA
GTGCAGCTCCGCATCT-1_1	Human Embryo (Zeng et al)	CS10	1043	707	6.23202	1.13229	0.132507	NA	NA	NA	NA
GTGCAGCTCGTCTGAA-1_1	Human Embryo (Zeng et al)	CS10	16104	3905	1.5462	-6.60124	1.4397	NA	NA	NA	NA
GTGCAGCTCGTTGCCT-1_1	Human Embryo (Zeng et al)	CS10	12683	3329	1.86864	-10.5132	1.11992	NA	NA	NA	NA
GTGCAGCTCTTAGCCC-1_1	Human Embryo (Zeng et al)	CS10	20981	4522	2.8359	-2.91456	0.650431	NA	NA	NA	NA
GTGCATAAGACTCGGA-1_1	Human Embryo (Zeng et al)	CS10	15177	3706	1.80536	-6.83766	1.5734	NA	NA	NA	NA
GTGCATAAGCAATATG-1_1	Human Embryo (Zeng et al)	CS10	18695	4328	1.50842	-3.68632	0.817442	NA	NA	NA	NA
GTGCATAAGCCACGTC-1_1	Human Embryo (Zeng et al)	CS10	19960	4275	1.28257	-4.28946	0.732431	NA	NA	NA	NA
GTGCATAAGGAGTCTG-1_1	Human Embryo (Zeng et al)	CS10	796	536	3.39196	-9.93966	0.167362	NA	NA	NA	NA
GTGCATAAGGTGCACA-1_1	Human Embryo (Zeng et al)	CS10	1688	854	15.7583	1.03391	0.0738894	NA	NA	NA	NA
GTGCATACAATAACGA-1_1	Human Embryo (Zeng et al)	CS10	13068	3302	0.619835	-7.85712	4.57194	NA	NA	NA	NA
GTGCATACACGAAGCA-1_1	Human Embryo (Zeng et al)	CS10	21851	4980	1.96787	-2.77667	0.461061	NA	NA	NA	NA
GTGCATACACGGTAAG-1_1	Human Embryo (Zeng et al)	CS10	4960	1672	4.39516	-4.67421	5.41743	NA	NA	NA	NA
GTGCATACAGAAGCAC-1_1	Human Embryo (Zeng et al)	CS10	23693	4633	0.502258	-7.68618	-0.425788	NA	NA	NA	NA
GTGCATACATGGATGG-1_1	Human Embryo (Zeng et al)	CS10	1907	977	8.54746	0.946375	0.156671	NA	NA	NA	NA
GTGCATAGTAGATTAG-1_1	Human Embryo (Zeng et al)	CS10	533	364	1.31332	1.40368	1.56033	NA	NA	NA	NA
GTGCATAGTGCAACTT-1_1	Human Embryo (Zeng et al)	CS10	523	380	1.33843	1.58436	0.966421	NA	NA	NA	NA
GTGCATAGTGGCGAAT-1_1	Human Embryo (Zeng et al)	CS10	19992	4666	1.63065	-10.7298	1.49413	NA	NA	NA	NA
GTGCATAGTGGTTTCA-1_1	Human Embryo (Zeng et al)	CS10	8612	2528	5.79424	-6.06543	4.81729	NA	NA	NA	NA
GTGCATATCAACCATG-1_1	Human Embryo (Zeng et al)	CS10	15087	3876	1.0804	1.30428	-6.56254	early_EC	NA	NA	NA
GTGCATATCAAGATCC-1_1	Human Embryo (Zeng et al)	CS10	983	669	1.01729	1.32572	1.95117	NA	NA	NA	NA
GTGCATATCCCGACTT-1_1	Human Embryo (Zeng et al)	CS10	622	387	0	0.433155	9.78566	NA	NA	NA	NA
GTGCATATCGATGAGG-1_1	Human Embryo (Zeng et al)	CS10	23378	4631	0.384977	-3.9891	4.23438	NA	NA	NA	NA
GTGCATATCGCATGAT-1_1	Human Embryo (Zeng et al)	CS10	686	445	5.10204	1.67721	0.2917	NA	NA	NA	NA
GTGCATATCTACCAGA-1_1	Human Embryo (Zeng et al)	CS10	16830	3965	0.83779	-4.08248	5.49203	NA	NA	NA	NA
GTGCGGTAGAATTCCC-1_1	Human Embryo (Zeng et al)	CS10	29316	4924	0.982399	-5.03403	0.866934	NA	NA	NA	NA
GTGCGGTAGCCAGGAT-1_1	Human Embryo (Zeng et al)	CS10	19328	4064	0.605339	-6.83315	0.111201	NA	NA	NA	NA
GTGCGGTAGCGATTCT-1_1	Human Embryo (Zeng et al)	CS10	1301	702	0.461184	-2.64415	3.85647	NA	NA	NA	NA
GTGCGGTAGTCAAGCG-1_1	Human Embryo (Zeng et al)	CS10	3255	1470	0.552995	-1.63632	8.67319	NA	NA	NA	NA
GTGCGGTCAAACAACA-1_1	Human Embryo (Zeng et al)	CS10	15425	3691	0.933549	-8.59273	0.960655	NA	NA	NA	NA
GTGCGGTCAATCGAAA-1_1	Human Embryo (Zeng et al)	CS10	10086	3193	0.654372	-4.63096	-0.834529	NA	NA	NA	NA
GTGCGGTCACGGTTTA-1_1	Human Embryo (Zeng et al)	CS10	26852	5613	1.29972	-3.88247	2.72806	NA	NA	NA	NA
GTGCGGTCACTTACGA-1_1	Human Embryo (Zeng et al)	CS10	40193	6219	1.44553	-4.63562	-1.03318	NA	NA	NA	NA
GTGCGGTCAGCTGGCT-1_1	Human Embryo (Zeng et al)	CS10	17861	4316	0.531885	-2.58837	0.752432	NA	NA	NA	NA
GTGCGGTGTAAACGCG-1_1	Human Embryo (Zeng et al)	CS10	21864	4928	0.521405	-3.95882	4.77863	NA	NA	NA	NA
GTGCGGTGTCAACTGT-1_1	Human Embryo (Zeng et al)	CS10	22443	4702	0.966894	10.4532	3.00788	NA	NA	NA	NA
GTGCGGTGTCGAATCT-1_1	Human Embryo (Zeng et al)	CS10	14172	3634	0.903189	-5.90666	5.05368	NA	NA	NA	NA
GTGCGGTGTGAGGGAG-1_1	Human Embryo (Zeng et al)	CS10	10247	3099	2.25432	-5.12013	5.14836	NA	NA	NA	NA
GTGCGGTGTGGTGTAG-1_1	Human Embryo (Zeng et al)	CS10	11905	3397	1.71357	-4.23429	2.71092	NA	NA	NA	NA
GTGCGGTTCGGAAATA-1_1	Human Embryo (Zeng et al)	CS10	11379	3146	2.86493	-5.4661	-1.02826	NA	NA	NA	NA
GTGCGGTTCGTCGTTC-1_1	Human Embryo (Zeng et al)	CS10	15962	3633	1.49104	-5.533	6.95791	NA	NA	NA	NA
GTGCGGTTCTGGCGAC-1_1	Human Embryo (Zeng et al)	CS10	6384	2389	0.203634	-5.1396	1.29223	NA	NA	NA	NA
GTGCGGTTCTTCATGT-1_1	Human Embryo (Zeng et al)	CS10	1911	1100	7.90162	1.0771	0.290856	NA	NA	NA	NA
GTGCTTCAGGGTTCCC-1_1	Human Embryo (Zeng et al)	CS10	8434	2465	0.545411	4.40356	-9.39012	early_AEC	NA	NA	NA
GTGCTTCCACCGAAAG-1_1	Human Embryo (Zeng et al)	CS10	18709	4181	1.42178	-7.40641	-0.411154	NA	NA	NA	NA
GTGCTTCCACGACGAA-1_1	Human Embryo (Zeng et al)	CS10	15505	3793	2.65721	-2.85349	0.850605	NA	NA	NA	NA
GTGCTTCCAGGAATCG-1_1	Human Embryo (Zeng et al)	CS10	9706	2892	1.17453	-4.11395	5.74955	NA	NA	NA	NA
GTGCTTCCATAAAGGT-1_1	Human Embryo (Zeng et al)	CS10	17665	3874	1.64733	-3.91156	3.53509	NA	NA	NA	NA
GTGCTTCCATCGATGT-1_1	Human Embryo (Zeng et al)	CS10	19320	4070	0.833333	-6.77082	1.41206	NA	NA	NA	NA
GTGCTTCGTCGACTAT-1_1	Human Embryo (Zeng et al)	CS10	11161	3054	2.3833	-5.15413	6.50513	NA	NA	NA	NA
GTGCTTCGTCGTGGCT-1_1	Human Embryo (Zeng et al)	CS10	5700	1888	0.280702	-6.95457	9.44457	NA	NA	NA	NA
GTGCTTCGTGCTCTTC-1_1	Human Embryo (Zeng et al)	CS10	2544	1226	3.69497	-9.4441	1.37785	NA	NA	NA	NA
GTGCTTCGTTAAGACA-1_1	Human Embryo (Zeng et al)	CS10	28640	5453	1.27444	-3.82261	2.09009	NA	NA	NA	NA
GTGCTTCTCATAACCG-1_1	Human Embryo (Zeng et al)	CS10	12255	3524	0.481436	-4.73397	1.54612	NA	NA	NA	NA
GTGCTTCTCCTGTACC-1_1	Human Embryo (Zeng et al)	CS10	14292	3172	0.0629723	-2.22596	8.34313	NA	NA	NA	NA
GTGCTTCTCGCTTGTC-1_1	Human Embryo (Zeng et al)	CS10	2358	1216	10.8567	2.48109	-8.87797	NA	NA	NA	NA
GTGCTTCTCTACCTGC-1_1	Human Embryo (Zeng et al)	CS10	1969	813	6.70391	1.71253	-0.165121	NA	NA	NA	NA
GTGGGTCAGACTTTCG-1_1	Human Embryo (Zeng et al)	CS10	18731	4392	0.97699	-2.29213	5.9836	NA	NA	NA	NA
GTGGGTCAGGAGTCTG-1_1	Human Embryo (Zeng et al)	CS10	14264	3562	2.05412	-5.94434	4.86111	NA	NA	NA	NA
GTGGGTCCAAGAGGCT-1_1	Human Embryo (Zeng et al)	CS10	3639	1839	5.49602	-0.542798	-9.11927	NA	NA	NA	NA
GTGGGTCCAGTATAAG-1_1	Human Embryo (Zeng et al)	CS10	37667	5905	0.825656	2.85005	-3.81584	early_EC	NA	NA	NA
GTGGGTCCATAGAAAC-1_1	Human Embryo (Zeng et al)	CS10	11689	3171	0.838395	6.45315	-6.85253	early_cEC	NA	NA	NA
GTGGGTCGTCCGCTGA-1_1	Human Embryo (Zeng et al)	CS10	41490	5689	2.10894	9.8403	1.22469	NA	NA	NA	NA
GTGGGTCGTCGGATCC-1_1	Human Embryo (Zeng et al)	CS10	16972	4032	2.34504	-6.06018	0.0950567	NA	NA	NA	NA
GTGGGTCTCAGGTAAA-1_1	Human Embryo (Zeng et al)	CS10	14515	3556	1.03341	-7.04669	9.61197	NA	NA	NA	NA
GTGGGTCTCCCATTAT-1_1	Human Embryo (Zeng et al)	CS10	23127	4512	1.57392	-3.1926	0.371539	NA	NA	NA	NA
GTGGGTCTCCCTCAGT-1_1	Human Embryo (Zeng et al)	CS10	9993	2794	2.02141	-6.25573	10.2229	NA	NA	NA	NA
GTGGGTCTCGCATGGC-1_1	Human Embryo (Zeng et al)	CS10	9921	2682	1.34059	-5.85964	4.66272	NA	NA	NA	NA
GTGGGTCTCGTAGGAG-1_1	Human Embryo (Zeng et al)	CS10	11690	2836	0.205304	-1.44968	4.15654	NA	NA	NA	NA
GTGTGCGAGAATTGTG-1_1	Human Embryo (Zeng et al)	CS10	32828	5705	0.828561	-8.04242	0.777457	NA	NA	NA	NA
GTGTGCGAGTGGGATC-1_1	Human Embryo (Zeng et al)	CS10	35822	4916	2.67433	7.19139	4.79414	early_Ery	NA	NA	NA
GTGTGCGAGTTATCGC-1_1	Human Embryo (Zeng et al)	CS10	3474	1715	6.04491	-2.77316	5.7305	NA	NA	NA	NA
GTGTGCGCAATCAGAA-1_1	Human Embryo (Zeng et al)	CS10	17677	4028	1.36335	-2.01048	7.92641	NA	NA	NA	NA
GTGTGCGCACCCAGTG-1_1	Human Embryo (Zeng et al)	CS10	14379	3754	2.67752	-5.39504	-0.583068	NA	NA	NA	NA
GTGTGCGCAGGCTCAC-1_1	Human Embryo (Zeng et al)	CS10	14615	3309	0.458433	-7.56614	4.61728	NA	NA	NA	NA
GTGTGCGGTACATCCA-1_1	Human Embryo (Zeng et al)	CS10	11802	3517	1.97424	-6.16162	5.75548	NA	NA	NA	NA
GTGTGCGGTCTGATTG-1_1	Human Embryo (Zeng et al)	CS10	5772	2083	1.07415	-6.24306	-0.303326	NA	NA	NA	NA
GTGTGCGGTGCAGTAG-1_1	Human Embryo (Zeng et al)	CS10	2111	883	18.0483	0.797167	0.140134	NA	NA	NA	NA
GTGTGCGTCAGAGGTG-1_1	Human Embryo (Zeng et al)	CS10	625	394	16.48	1.54064	0.0842113	NA	NA	NA	NA
GTGTGCGTCCGCATCT-1_1	Human Embryo (Zeng et al)	CS10	9223	2278	3.43706	-6.32021	5.09885	NA	NA	NA	NA
GTGTGCGTCCGTAGTA-1_1	Human Embryo (Zeng et al)	CS10	26142	4650	1.56453	-8.85339	0.236455	NA	NA	NA	NA
GTGTGCGTCGTTACAG-1_1	Human Embryo (Zeng et al)	CS10	15691	3484	0.439743	-5.30449	3.97915	NA	NA	NA	NA
GTGTGCGTCTACGAGT-1_1	Human Embryo (Zeng et al)	CS10	21204	4598	0.801736	-5.02322	-1.1117	NA	NA	NA	NA
GTGTGCGTCTTGAGGT-1_1	Human Embryo (Zeng et al)	CS10	994	630	0.603622	1.10553	2.55978	NA	NA	NA	NA
GTGTTAGAGATCCCAT-1_1	Human Embryo (Zeng et al)	CS10	3476	1380	1.17952	-8.27954	4.24186	NA	NA	NA	NA
GTGTTAGAGCACCGCT-1_1	Human Embryo (Zeng et al)	CS10	21956	4298	0.587539	-5.41645	3.87495	NA	NA	NA	NA
GTGTTAGAGGACACCA-1_1	Human Embryo (Zeng et al)	CS10	19400	4395	2.00515	-2.92922	0.915644	NA	NA	NA	NA
GTGTTAGAGTACGACG-1_1	Human Embryo (Zeng et al)	CS10	3928	1595	5.21894	-6.0793	10.2317	NA	NA	NA	NA
GTGTTAGAGTATGACA-1_1	Human Embryo (Zeng et al)	CS10	2245	925	15.5902	0.664252	0.117461	NA	NA	NA	NA
GTGTTAGAGTGCCATT-1_1	Human Embryo (Zeng et al)	CS10	22126	4740	2.27334	-2.76814	0.725504	NA	NA	NA	NA
GTGTTAGCACCATCCT-1_1	Human Embryo (Zeng et al)	CS10	4075	1497	6.06135	7.46826	1.49786	NA	NA	NA	NA
GTGTTAGCACGGACAA-1_1	Human Embryo (Zeng et al)	CS10	22299	4497	1.10767	-5.38254	-0.618821	NA	NA	NA	NA
GTGTTAGCACGGTAAG-1_1	Human Embryo (Zeng et al)	CS10	19108	4282	1.78983	-4.84665	0.94848	NA	NA	NA	NA
GTGTTAGCACTTAACG-1_1	Human Embryo (Zeng et al)	CS10	11511	3361	1.79828	-10.6098	1.20726	NA	NA	NA	NA
GTGTTAGCAGTGACAG-1_1	Human Embryo (Zeng et al)	CS10	27084	4903	0.956284	-3.83443	1.36384	NA	NA	NA	NA
GTGTTAGCATCCGGGT-1_1	Human Embryo (Zeng et al)	CS10	18078	4051	2.2071	-4.12393	-0.71262	NA	NA	NA	NA
GTGTTAGCATCCTTGC-1_1	Human Embryo (Zeng et al)	CS10	11284	3265	2.57001	0.0429285	-9.47767	early_AEC	NA	NA	NA
GTGTTAGGTGGCGAAT-1_1	Human Embryo (Zeng et al)	CS10	14626	3406	1.39478	2.86252	-8.25133	early_AEC	NA	NA	NA
GTGTTAGGTGTCTGAT-1_1	Human Embryo (Zeng et al)	CS10	636	442	1.25786	1.18803	2.18425	NA	NA	NA	NA
GTGTTAGGTTAAGGGC-1_1	Human Embryo (Zeng et al)	CS10	25557	4740	0.461713	-2.72833	1.44992	NA	NA	NA	NA
GTGTTAGTCCACGACG-1_1	Human Embryo (Zeng et al)	CS10	19489	3801	0.579814	7.6515	7.44813	early_Ery	NA	NA	NA
GTGTTAGTCTGGCGAC-1_1	Human Embryo (Zeng et al)	CS10	7092	2295	0.324309	-4.32376	5.01994	NA	NA	NA	NA
GTGTTAGTCTTACCTA-1_1	Human Embryo (Zeng et al)	CS10	18996	4497	1.62666	-4.29233	7.60041	NA	NA	NA	NA
GTTAAGCAGAAGGCCT-1_1	Human Embryo (Zeng et al)	CS10	24466	5374	0.388294	-2.00936	7.12184	NA	NA	NA	NA
GTTAAGCAGCGTCTAT-1_1	Human Embryo (Zeng et al)	CS10	10041	2357	4.30236	-1.84532	4.64699	NA	NA	NA	NA
GTTAAGCAGCTAGTCT-1_1	Human Embryo (Zeng et al)	CS10	9373	2797	0.736157	7.24083	-7.38166	early_AEC	NA	NA	NA
GTTAAGCAGGATGTAT-1_1	Human Embryo (Zeng et al)	CS10	20124	4266	1.98271	0.896501	-5.39151	early_EC	NA	NA	NA
GTTAAGCAGGGAACGG-1_1	Human Embryo (Zeng et al)	CS10	565	345	18.7611	1.492	0.493283	NA	NA	NA	NA
GTTAAGCAGGGATACC-1_1	Human Embryo (Zeng et al)	CS10	10799	3048	1.58348	-4.70344	5.81907	NA	NA	NA	NA
GTTAAGCAGTGGGCTA-1_1	Human Embryo (Zeng et al)	CS10	13235	3427	1.41292	-4.88024	5.64847	NA	NA	NA	NA
GTTAAGCAGTTACCCA-1_1	Human Embryo (Zeng et al)	CS10	19219	4373	0.796087	-4.70228	-2.07496	NA	NA	NA	NA
GTTAAGCCAAAGGCGT-1_1	Human Embryo (Zeng et al)	CS10	20981	4246	0.190649	-6.50712	-0.106556	NA	NA	NA	NA
GTTAAGCCAAATACAG-1_1	Human Embryo (Zeng et al)	CS10	22413	4554	0.455093	-1.0006	9.28801	NA	NA	NA	NA
GTTAAGCCAAGCGATG-1_1	Human Embryo (Zeng et al)	CS10	37741	6017	1.67192	-4.48463	6.31299	NA	NA	NA	NA
GTTAAGCCATCTGGTA-1_1	Human Embryo (Zeng et al)	CS10	15461	3747	0.789082	-6.34477	0.389403	NA	NA	NA	NA
GTTAAGCGTAGCGCTC-1_1	Human Embryo (Zeng et al)	CS10	13005	3659	1.70704	-2.95412	0.777961	NA	NA	NA	NA
GTTAAGCGTCGAAAGC-1_1	Human Embryo (Zeng et al)	CS10	4885	2045	0.962129	-4.50722	5.07875	NA	NA	NA	NA
GTTAAGCGTCTTGTCC-1_1	Human Embryo (Zeng et al)	CS10	1063	687	11.571	-4.18459	0.894993	NA	NA	NA	NA
GTTAAGCGTGCCTGTG-1_1	Human Embryo (Zeng et al)	CS10	17280	4128	1.54514	-5.61255	-0.249905	NA	NA	NA	NA
GTTAAGCGTGCCTTGG-1_1	Human Embryo (Zeng et al)	CS10	9805	3119	2.34574	-6.73826	-0.300541	NA	NA	NA	NA
GTTAAGCGTTAAGATG-1_1	Human Embryo (Zeng et al)	CS10	14533	3453	1.57572	-9.01722	0.998097	NA	NA	NA	NA
GTTAAGCTCATGTCCC-1_1	Human Embryo (Zeng et al)	CS10	30484	5826	1.91576	1.1302	-6.79829	early_EC	NA	NA	NA
GTTAAGCTCCGCTGTT-1_1	Human Embryo (Zeng et al)	CS10	8945	2859	1.0844	-5.41216	-1.3026	NA	NA	NA	NA
GTTAAGCTCTGCGACG-1_1	Human Embryo (Zeng et al)	CS10	15694	3224	0.00637186	-1.7753	3.55692	NA	NA	NA	NA
GTTACAGAGAAAGTGG-1_1	Human Embryo (Zeng et al)	CS10	9969	2717	0.55171	-7.14566	4.76512	NA	NA	NA	NA
GTTACAGAGAGATGAG-1_1	Human Embryo (Zeng et al)	CS10	12617	2997	1.06998	-6.90454	5.52536	NA	NA	NA	NA
GTTACAGAGATATACG-1_1	Human Embryo (Zeng et al)	CS10	12452	3168	0.67459	-7.15622	5.02854	NA	NA	NA	NA
GTTACAGAGCATCATC-1_1	Human Embryo (Zeng et al)	CS10	9878	3147	4.92002	-3.57323	1.35375	NA	NA	NA	NA
GTTACAGAGCCACGTC-1_1	Human Embryo (Zeng et al)	CS10	13110	3391	3.31045	-2.92696	0.52637	NA	NA	NA	NA
GTTACAGAGTCGCCGT-1_1	Human Embryo (Zeng et al)	CS10	15193	3644	0.967551	-6.71177	1.49915	NA	NA	NA	NA
GTTACAGAGTGAACGC-1_1	Human Embryo (Zeng et al)	CS10	8663	2423	3.49763	1.53303	-6.88991	early_EC	NA	NA	NA
GTTACAGAGTGTCTCA-1_1	Human Embryo (Zeng et al)	CS10	15515	3582	3.15179	-6.89264	5.10532	NA	NA	NA	NA
GTTACAGAGTTGCAGG-1_1	Human Embryo (Zeng et al)	CS10	862	526	0.232019	11.016	2.3619	NA	NA	NA	NA
GTTACAGAGTTGTCGT-1_1	Human Embryo (Zeng et al)	CS10	12418	3363	0.748913	-5.6038	3.7995	NA	NA	NA	NA
GTTACAGCACCAGTTA-1_1	Human Embryo (Zeng et al)	CS10	9307	2996	1.81584	-4.67258	-0.458768	NA	NA	NA	NA
GTTACAGCACTTGGAT-1_1	Human Embryo (Zeng et al)	CS10	19000	3982	1.40526	-5.61743	4.4033	NA	NA	NA	NA
GTTACAGCAGCGTCCA-1_1	Human Embryo (Zeng et al)	CS10	22015	4587	1.50352	-6.9685	-0.239971	NA	NA	NA	NA
GTTACAGCATGCGCAC-1_1	Human Embryo (Zeng et al)	CS10	718	502	1.39276	1.53755	0.682731	NA	NA	NA	NA
GTTACAGGTACAGTTC-1_1	Human Embryo (Zeng et al)	CS10	10741	2954	0.679639	-4.94991	5.74111	NA	NA	NA	NA
GTTACAGGTTCAGTAC-1_1	Human Embryo (Zeng et al)	CS10	22058	4157	0.285611	-5.22583	4.11998	NA	NA	NA	NA
GTTACAGGTTCATGGT-1_1	Human Embryo (Zeng et al)	CS10	7917	2459	3.01882	-6.80419	1.61724	NA	NA	NA	NA
GTTACAGTCACCTTAT-1_1	Human Embryo (Zeng et al)	CS10	12557	2687	0.0398184	-1.53781	9.08908	NA	NA	NA	NA
GTTACAGTCTTGCAAG-1_1	Human Embryo (Zeng et al)	CS10	758	496	12.1372	1.50783	-0.0661771	NA	NA	NA	NA
GTTCATTAGAAACCGC-1_1	Human Embryo (Zeng et al)	CS10	12021	3410	1.53897	-4.31931	0.562544	NA	NA	NA	NA
GTTCATTAGGCATGTG-1_1	Human Embryo (Zeng et al)	CS10	16424	3997	1.52216	-5.73248	-0.29599	NA	NA	NA	NA
GTTCATTAGTACACCT-1_1	Human Embryo (Zeng et al)	CS10	15047	3660	1.595	-2.82656	7.17454	NA	NA	NA	NA
GTTCATTAGTACGTTC-1_1	Human Embryo (Zeng et al)	CS10	8268	2972	0.931301	-10.2427	0.916355	NA	NA	NA	NA
GTTCATTAGTGACATA-1_1	Human Embryo (Zeng et al)	CS10	1838	948	9.95647	-8.94573	1.82388	NA	NA	NA	NA
GTTCATTAGTGTGAAT-1_1	Human Embryo (Zeng et al)	CS10	11037	3007	0.0453022	-3.07583	3.21403	NA	NA	NA	NA
GTTCATTAGTTGTCGT-1_1	Human Embryo (Zeng et al)	CS10	16569	3993	2.1848	-5.69492	4.63443	NA	NA	NA	NA
GTTCATTCAAGCCTAT-1_1	Human Embryo (Zeng et al)	CS10	13216	3351	1.88408	7.25951	-5.34049	early_EC	NA	NA	NA
GTTCATTCACAACGTT-1_1	Human Embryo (Zeng et al)	CS10	10176	2945	1.60181	-4.36702	6.11827	NA	NA	NA	NA
GTTCATTCAGATGGCA-1_1	Human Embryo (Zeng et al)	CS10	7173	2166	0.181235	-6.37651	1.2334	NA	NA	NA	NA
GTTCATTCAGCCAATT-1_1	Human Embryo (Zeng et al)	CS10	14839	3803	0.795202	-6.42477	1.11129	NA	NA	NA	NA
GTTCATTCAGCTATTG-1_1	Human Embryo (Zeng et al)	CS10	29146	5518	2.48405	-3.08036	4.98273	NA	NA	NA	NA
GTTCATTCAGGCGATA-1_1	Human Embryo (Zeng et al)	CS10	1443	796	14.553	1.32382	0.163962	NA	NA	NA	NA
GTTCATTCATTGCGGC-1_1	Human Embryo (Zeng et al)	CS10	9454	2816	2.9194	-5.74672	8.28578	NA	NA	NA	NA
GTTCATTGTAATCGTC-1_1	Human Embryo (Zeng et al)	CS10	18713	4425	1.55507	-4.07701	1.23094	NA	NA	NA	NA
GTTCATTGTCGTGGCT-1_1	Human Embryo (Zeng et al)	CS10	20350	4531	0.918919	-2.93464	0.647703	NA	NA	NA	NA
GTTCATTGTGTCGCTG-1_1	Human Embryo (Zeng et al)	CS10	22651	4627	1.50104	-3.61105	1.4883	NA	NA	NA	NA
GTTCATTGTGTGCCTG-1_1	Human Embryo (Zeng et al)	CS10	26494	5167	1.32105	3.92983	-5.89842	early_cEC	NA	NA	NA
GTTCATTGTTGCCTCT-1_1	Human Embryo (Zeng et al)	CS10	3585	1520	3.98884	-4.42849	0.825803	NA	NA	NA	NA
GTTCATTGTTTAGGAA-1_1	Human Embryo (Zeng et al)	CS10	15701	3913	1.10184	-4.56732	1.40322	NA	NA	NA	NA
GTTCATTTCAGGTTCA-1_1	Human Embryo (Zeng et al)	CS10	11283	3169	1.58646	-5.33623	7.10649	NA	NA	NA	NA
GTTCATTTCCCTAATT-1_1	Human Embryo (Zeng et al)	CS10	19130	4227	1.40094	-6.67509	-0.143711	NA	NA	NA	NA
GTTCATTTCGACCAGC-1_1	Human Embryo (Zeng et al)	CS10	18479	4428	0.62774	-7.42385	-0.279464	NA	NA	NA	NA
GTTCATTTCGGCGGTT-1_1	Human Embryo (Zeng et al)	CS10	10615	3020	1.71455	-4.00539	3.82303	NA	NA	NA	NA
GTTCGGGAGAGTACAT-1_1	Human Embryo (Zeng et al)	CS10	2303	1247	6.77377	-3.18623	5.24664	NA	NA	NA	NA
GTTCGGGAGCGATAGC-1_1	Human Embryo (Zeng et al)	CS10	1781	923	14.767	-3.55107	1.59948	NA	NA	NA	NA
GTTCGGGAGCTAGTTC-1_1	Human Embryo (Zeng et al)	CS10	5982	2027	0.73554	-5.85415	6.92587	NA	NA	NA	NA
GTTCGGGAGTACCGGA-1_1	Human Embryo (Zeng et al)	CS10	19072	4437	1.37374	-2.76696	0.623599	NA	NA	NA	NA
GTTCGGGAGTCATGCT-1_1	Human Embryo (Zeng et al)	CS10	12487	3334	0.993033	-3.9779	4.11295	NA	NA	NA	NA
GTTCGGGCAGACTCGC-1_1	Human Embryo (Zeng et al)	CS10	14922	3529	0.0603136	-2.34067	2.94396	NA	NA	NA	NA
GTTCGGGCAGGGTACA-1_1	Human Embryo (Zeng et al)	CS10	2829	1279	6.22128	-4.67406	3.60956	NA	NA	NA	NA
GTTCGGGCAGTAACGG-1_1	Human Embryo (Zeng et al)	CS10	4338	1774	0.945136	-9.70848	1.91499	NA	NA	NA	NA
GTTCGGGCATACGCTA-1_1	Human Embryo (Zeng et al)	CS10	13100	3427	0.480916	-7.39319	4.74504	NA	NA	NA	NA
GTTCGGGCATACTACG-1_1	Human Embryo (Zeng et al)	CS10	13579	3525	1.11938	-6.38915	0.921984	NA	NA	NA	NA
GTTCGGGCATGGATGG-1_1	Human Embryo (Zeng et al)	CS10	13232	3202	0.634825	-7.0232	4.81025	NA	NA	NA	NA
GTTCGGGGTAAGAGAG-1_1	Human Embryo (Zeng et al)	CS10	15141	3718	1.65775	-3.11042	0.749797	NA	NA	NA	NA
GTTCGGGGTCCGAAGA-1_1	Human Embryo (Zeng et al)	CS10	2070	1203	2.07729	-9.25145	-0.973248	NA	NA	NA	NA
GTTCGGGGTGATAAGT-1_1	Human Embryo (Zeng et al)	CS10	16824	3931	1.08773	-2.34914	5.72846	NA	NA	NA	NA
GTTCGGGGTGATGATA-1_1	Human Embryo (Zeng et al)	CS10	4425	1771	0.40678	-1.15997	9.34176	NA	NA	NA	NA
GTTCGGGGTGATGCCC-1_1	Human Embryo (Zeng et al)	CS10	23663	4377	0.0422601	-4.13029	1.52887	NA	NA	NA	NA
GTTCGGGGTGCCTTGG-1_1	Human Embryo (Zeng et al)	CS10	12985	3343	0.215633	-4.69945	5.79987	NA	NA	NA	NA
GTTCGGGGTGGTGTAG-1_1	Human Embryo (Zeng et al)	CS10	15439	3902	1.36667	-2.41093	5.62338	NA	NA	NA	NA
GTTCGGGGTTGCGCAC-1_1	Human Embryo (Zeng et al)	CS10	546	379	0.18315	1.19311	2.20088	NA	NA	NA	NA
GTTCGGGTCCTATTCA-1_1	Human Embryo (Zeng et al)	CS10	18777	4131	0.931991	-4.51954	5.53404	NA	NA	NA	NA
GTTCGGGTCGGAGCAA-1_1	Human Embryo (Zeng et al)	CS10	968	559	16.9421	1.46288	0.0270594	NA	NA	NA	NA
GTTCGGGTCTGCTGCT-1_1	Human Embryo (Zeng et al)	CS10	10397	3097	0.846398	-9.56809	1.61188	NA	NA	NA	NA
GTTCTCGAGAGCAATT-1_1	Human Embryo (Zeng et al)	CS10	11758	3176	0.790951	-9.5841	1.78863	NA	NA	NA	NA
GTTCTCGAGCTAGGCA-1_1	Human Embryo (Zeng et al)	CS10	5393	1641	0.129798	-2.00687	8.56205	NA	NA	NA	NA
GTTCTCGAGGCCATAG-1_1	Human Embryo (Zeng et al)	CS10	14851	3570	1.66319	-6.86084	1.89187	NA	NA	NA	NA
GTTCTCGCAAGCTGTT-1_1	Human Embryo (Zeng et al)	CS10	13716	3299	0.780111	-5.03481	5.87065	NA	NA	NA	NA
GTTCTCGCAAGTCTGT-1_1	Human Embryo (Zeng et al)	CS10	14398	3292	0.861231	-6.54343	5.72557	NA	NA	NA	NA
GTTCTCGCACTAAGTC-1_1	Human Embryo (Zeng et al)	CS10	21778	4453	1.4005	-6.32749	0.296966	NA	NA	NA	NA
GTTCTCGCAGCTATTG-1_1	Human Embryo (Zeng et al)	CS10	16032	3713	1.49701	-5.94481	4.23846	NA	NA	NA	NA
GTTCTCGCAGGGCATA-1_1	Human Embryo (Zeng et al)	CS10	11666	3053	1.26864	-6.92205	5.55766	NA	NA	NA	NA
GTTCTCGGTCATACTG-1_1	Human Embryo (Zeng et al)	CS10	8729	1971	1.09978	-1.18462	3.45297	NA	NA	NA	NA
GTTCTCGGTCTTCGTC-1_1	Human Embryo (Zeng et al)	CS10	9510	2440	1.94532	-4.05739	2.83028	NA	NA	NA	NA
GTTCTCGGTTAAGATG-1_1	Human Embryo (Zeng et al)	CS10	604	417	11.9205	1.71298	-0.00616106	NA	NA	NA	NA
GTTCTCGGTTATTCTC-1_1	Human Embryo (Zeng et al)	CS10	575	387	0.521739	1.38065	1.82629	NA	NA	NA	NA
GTTCTCGTCAAACCAC-1_1	Human Embryo (Zeng et al)	CS10	20009	4035	1.21945	-7.49263	-0.0260671	NA	NA	NA	NA
GTTCTCGTCAACCATG-1_1	Human Embryo (Zeng et al)	CS10	1963	970	0.152827	-0.624538	3.12691	NA	NA	NA	NA
GTTCTCGTCAGCTTAG-1_1	Human Embryo (Zeng et al)	CS10	19094	4390	0.324709	-10.2572	1.17036	NA	NA	NA	NA
GTTCTCGTCTTACCTA-1_1	Human Embryo (Zeng et al)	CS10	22338	4975	1.39225	-4.06879	4.95099	NA	NA	NA	NA
GTTCTCGTCTTGCCGT-1_1	Human Embryo (Zeng et al)	CS10	18805	4156	0.595586	-5.86907	4.29568	NA	NA	NA	NA
GTTTCTAAGCGGATCA-1_1	Human Embryo (Zeng et al)	CS10	14777	3673	1.10307	-4.65406	5.75035	NA	NA	NA	NA
GTTTCTAAGGTAGCTG-1_1	Human Embryo (Zeng et al)	CS10	5276	1468	0.246399	-0.970343	3.4701	NA	NA	NA	NA
GTTTCTAAGTATCGAA-1_1	Human Embryo (Zeng et al)	CS10	1620	806	12.284	1.35745	0.203827	NA	NA	NA	NA
GTTTCTAAGTCGTACT-1_1	Human Embryo (Zeng et al)	CS10	845	585	4.14201	1.19154	0.450104	NA	NA	NA	NA
GTTTCTAAGTGCAAGC-1_1	Human Embryo (Zeng et al)	CS10	12374	3332	0.315177	-4.40291	5.37154	NA	NA	NA	NA
GTTTCTACACACCGAC-1_1	Human Embryo (Zeng et al)	CS10	13589	3523	1.22158	-5.2277	-1.0271	NA	NA	NA	NA
GTTTCTAGTAGAGCTG-1_1	Human Embryo (Zeng et al)	CS10	1862	1013	0.214823	-3.73657	3.54079	NA	NA	NA	NA
GTTTCTAGTAGCGTCC-1_1	Human Embryo (Zeng et al)	CS10	6113	2291	1.40684	-9.68549	1.38127	NA	NA	NA	NA
GTTTCTAGTCGTCTTC-1_1	Human Embryo (Zeng et al)	CS10	14642	3650	1.60497	-6.25088	0.272192	NA	NA	NA	NA
GTTTCTAGTCTGCGGT-1_1	Human Embryo (Zeng et al)	CS10	12338	3348	0.688929	-4.41499	-1.14442	NA	NA	NA	NA
GTTTCTAGTTACGGAG-1_1	Human Embryo (Zeng et al)	CS10	18304	4118	2.2618	-4.13044	-0.184966	NA	NA	NA	NA
GTTTCTATCAGGCGAA-1_1	Human Embryo (Zeng et al)	CS10	7875	2828	3.46667	-5.88124	0.439454	NA	NA	NA	NA
GTTTCTATCCTGCTTG-1_1	Human Embryo (Zeng et al)	CS10	12534	3185	0.37498	-1.96725	8.37636	NA	NA	NA	NA
GTTTCTATCCTTCAAT-1_1	Human Embryo (Zeng et al)	CS10	10450	3254	0.373206	-2.28807	8.52982	NA	NA	NA	NA
GTTTCTATCGTGACAT-1_1	Human Embryo (Zeng et al)	CS10	1271	668	3.6192	5.0682	-9.14536	NA	NA	NA	NA
GTTTCTATCGTTGCCT-1_1	Human Embryo (Zeng et al)	CS10	1175	697	7.31915	1.54937	-0.0989764	NA	NA	NA	NA
TAAACCGAGCACCGTC-1_1	Human Embryo (Zeng et al)	CS10	3236	1352	0.0618047	0.0854844	2.85818	NA	NA	NA	NA
TAAACCGAGGGAGTAA-1_1	Human Embryo (Zeng et al)	CS10	6535	2167	3.27467	-6.56512	0.528848	NA	NA	NA	NA
TAAACCGAGTGCGATG-1_1	Human Embryo (Zeng et al)	CS10	20785	4354	1.81862	-3.76267	0.0311838	NA	NA	NA	NA
TAAACCGCAAGGGTCA-1_1	Human Embryo (Zeng et al)	CS10	15748	4061	0.825502	-4.3343	-0.353725	NA	NA	NA	NA
TAAACCGCAATAAGCA-1_1	Human Embryo (Zeng et al)	CS10	843	531	1.54211	0.884083	2.58157	NA	NA	NA	NA
TAAACCGCACAGGAGT-1_1	Human Embryo (Zeng et al)	CS10	15790	3681	1.88727	-6.73811	1.50698	NA	NA	NA	NA
TAAACCGCACCACGTG-1_1	Human Embryo (Zeng et al)	CS10	12329	3109	1.16798	-6.25657	4.29059	NA	NA	NA	NA
TAAACCGCACCAGTTA-1_1	Human Embryo (Zeng et al)	CS10	1264	749	7.19937	1.2447	0.00390394	NA	NA	NA	NA
TAAACCGCAGCTTAAC-1_1	Human Embryo (Zeng et al)	CS10	880	489	18.75	1.56742	0.296145	NA	NA	NA	NA
TAAACCGCAGTATAAG-1_1	Human Embryo (Zeng et al)	CS10	14859	3550	0.242277	-7.08352	0.386163	NA	NA	NA	NA
TAAACCGCATGCATGT-1_1	Human Embryo (Zeng et al)	CS10	1915	971	7.10183	8.30243	4.39422	NA	NA	NA	NA
TAAACCGGTAGTAGTA-1_1	Human Embryo (Zeng et al)	CS10	17232	3920	1.45079	-6.51469	0.413734	NA	NA	NA	NA
TAAACCGGTCACTTCC-1_1	Human Embryo (Zeng et al)	CS10	20711	4746	1.82995	-2.67822	0.609204	NA	NA	NA	NA
TAAACCGGTCCATCCT-1_1	Human Embryo (Zeng et al)	CS10	17504	4250	0.388483	-2.42521	5.88008	NA	NA	NA	NA
TAAACCGGTGCCTGCA-1_1	Human Embryo (Zeng et al)	CS10	10883	2757	0.0826978	-1.90287	7.11032	NA	NA	NA	NA
TAAACCGGTTAGATGA-1_1	Human Embryo (Zeng et al)	CS10	14732	3586	0.400489	-10.7089	0.902286	NA	NA	NA	NA
TAAACCGTCCACGACG-1_1	Human Embryo (Zeng et al)	CS10	5800	1828	2.53448	-6.46944	4.69363	NA	NA	NA	NA
TAAACCGTCCCATTTA-1_1	Human Embryo (Zeng et al)	CS10	17127	3929	1.31372	-0.686872	-9.42975	early_EC	NA	NA	NA
TAAACCGTCGTTTATC-1_1	Human Embryo (Zeng et al)	CS10	2592	1221	3.27932	-9.07394	0.986856	NA	NA	NA	NA
TAAACCGTCTCCAACC-1_1	Human Embryo (Zeng et al)	CS10	19674	4463	1.63668	-2.34589	7.84336	NA	NA	NA	NA
TAAACCGTCTTCCTTC-1_1	Human Embryo (Zeng et al)	CS10	3478	1354	4.25532	0.397504	-8.87666	NA	NA	NA	NA
TAAACCGTCTTCTGGC-1_1	Human Embryo (Zeng et al)	CS10	25111	4874	0.800446	-0.278883	9.56972	NA	NA	NA	NA
TAAGAGAAGACTTGAA-1_1	Human Embryo (Zeng et al)	CS10	2158	1101	3.70714	-7.72194	4.55272	NA	NA	NA	NA
TAAGAGAAGTAACCCT-1_1	Human Embryo (Zeng et al)	CS10	806	489	11.7866	1.67725	0.0634358	NA	NA	NA	NA
TAAGAGACAACACGCC-1_1	Human Embryo (Zeng et al)	CS10	10861	3111	2.50437	-5.27972	4.87186	NA	NA	NA	NA
TAAGAGACAAGGACAC-1_1	Human Embryo (Zeng et al)	CS10	596	386	18.2886	1.63295	0.117432	NA	NA	NA	NA
TAAGAGACACCGATAT-1_1	Human Embryo (Zeng et al)	CS10	9447	2673	0.381073	-7.97022	4.31425	NA	NA	NA	NA
TAAGAGACAGCGTAAG-1_1	Human Embryo (Zeng et al)	CS10	9616	2531	0.436772	-8.4901	2.18261	NA	NA	NA	NA
TAAGAGACAGGCGATA-1_1	Human Embryo (Zeng et al)	CS10	22433	4564	0.766728	-6.51457	0.53799	NA	NA	NA	NA
TAAGAGACAGTATCTG-1_1	Human Embryo (Zeng et al)	CS10	11246	3176	2.42753	-2.54926	6.01902	NA	NA	NA	NA
TAAGAGAGTCCATCCT-1_1	Human Embryo (Zeng et al)	CS10	27764	5393	1.22461	-5.25293	4.03084	NA	NA	NA	NA
TAAGAGAGTCCATGAT-1_1	Human Embryo (Zeng et al)	CS10	22123	4023	3.40822	0.468305	9.65112	NA	NA	NA	NA
TAAGAGAGTCCTCCAT-1_1	Human Embryo (Zeng et al)	CS10	5701	2253	2.05227	-3.43521	5.29165	NA	NA	NA	NA
TAAGAGAGTCTCTCTG-1_1	Human Embryo (Zeng et al)	CS10	9072	3039	2.05026	-5.66892	4.62971	NA	NA	NA	NA
TAAGAGAGTTCCACTC-1_1	Human Embryo (Zeng et al)	CS10	16721	3830	1.30375	-6.26336	1.27882	NA	NA	NA	NA
TAAGAGATCAAGAAGT-1_1	Human Embryo (Zeng et al)	CS10	10898	2803	0.100936	-1.8906	5.03456	NA	NA	NA	NA
TAAGAGATCCGAATGT-1_1	Human Embryo (Zeng et al)	CS10	26237	5211	2.08484	-5.80575	-0.217963	NA	NA	NA	NA
TAAGAGATCGGCGCAT-1_1	Human Embryo (Zeng et al)	CS10	13779	2865	0.0580594	-2.20848	8.09764	NA	NA	NA	NA
TAAGAGATCGGCGGTT-1_1	Human Embryo (Zeng et al)	CS10	1477	885	9.68179	1.51487	0.465255	NA	NA	NA	NA
TAAGAGATCGTAGGTT-1_1	Human Embryo (Zeng et al)	CS10	556	412	1.07914	1.58335	1.12327	NA	NA	NA	NA
TAAGAGATCTGCCCTA-1_1	Human Embryo (Zeng et al)	CS10	22764	4696	1.62098	-3.83974	3.56558	NA	NA	NA	NA
TAAGCGTAGAAACCGC-1_1	Human Embryo (Zeng et al)	CS10	17511	4246	0.628177	-2.49883	5.12082	NA	NA	NA	NA
TAAGCGTAGAGACGAA-1_1	Human Embryo (Zeng et al)	CS10	14802	3352	1.33766	6.06777	-8.31479	early_AEC	NA	NA	NA
TAAGCGTAGAGTTGGC-1_1	Human Embryo (Zeng et al)	CS10	1121	656	0.0892061	4.3788	-7.99389	NA	NA	NA	NA
TAAGCGTAGCACCGTC-1_1	Human Embryo (Zeng et al)	CS10	9553	2477	0.565267	-2.84148	2.55716	NA	NA	NA	NA
TAAGCGTAGCAGATCG-1_1	Human Embryo (Zeng et al)	CS10	20134	3729	0.814543	8.29991	4.38248	early_Mega	NA	NA	NA
TAAGCGTAGCGAAGGG-1_1	Human Embryo (Zeng et al)	CS10	505	347	14.0594	1.67297	0.432913	NA	NA	NA	NA
TAAGCGTAGGACAGAA-1_1	Human Embryo (Zeng et al)	CS10	11678	3271	1.71262	-5.48475	6.64206	NA	NA	NA	NA
TAAGCGTAGGAGTTTA-1_1	Human Embryo (Zeng et al)	CS10	14542	3784	1.60913	-2.97211	1.06081	NA	NA	NA	NA
TAAGCGTAGTAGTGCG-1_1	Human Embryo (Zeng et al)	CS10	12379	3497	0.282737	-4.8588	1.54019	NA	NA	NA	NA
TAAGCGTAGTTCGCAT-1_1	Human Embryo (Zeng et al)	CS10	639	378	14.7105	1.68478	0.270228	NA	NA	NA	NA
TAAGCGTAGTTGTCGT-1_1	Human Embryo (Zeng et al)	CS10	7714	2556	2.19082	-6.47487	0.0294229	NA	NA	NA	NA
TAAGCGTCAACGATGG-1_1	Human Embryo (Zeng et al)	CS10	20489	4358	0.985895	-2.95659	4.98118	NA	NA	NA	NA
TAAGCGTCACGAGAGT-1_1	Human Embryo (Zeng et al)	CS10	15169	3772	1.94476	-4.50667	-1.76831	NA	NA	NA	NA
TAAGCGTGTCTCACCT-1_1	Human Embryo (Zeng et al)	CS10	14937	3519	0.562362	-2.81247	4.80599	NA	NA	NA	NA
TAAGCGTGTCTTGCGG-1_1	Human Embryo (Zeng et al)	CS10	14472	3785	1.1885	-5.92482	-0.71871	NA	NA	NA	NA
TAAGCGTGTGAGGGTT-1_1	Human Embryo (Zeng et al)	CS10	6147	2123	3.49764	-4.82379	6.2515	NA	NA	NA	NA
TAAGCGTGTGCACTTA-1_1	Human Embryo (Zeng et al)	CS10	27361	5189	0.540916	-3.70337	3.62303	NA	NA	NA	NA
TAAGCGTGTTGGTAAA-1_1	Human Embryo (Zeng et al)	CS10	20532	4146	1.43678	-5.02144	4.64666	NA	NA	NA	NA
TAAGCGTTCACCCGAG-1_1	Human Embryo (Zeng et al)	CS10	16600	4271	1.46386	0.844784	-5.66056	NA	NA	NA	NA
TAAGCGTTCACTATTC-1_1	Human Embryo (Zeng et al)	CS10	13389	3491	0.358503	-4.81512	3.50563	NA	NA	NA	NA
TAAGCGTTCATTCACT-1_1	Human Embryo (Zeng et al)	CS10	14657	3590	1.44641	-6.73492	4.97474	NA	NA	NA	NA
TAAGCGTTCGGAGGTA-1_1	Human Embryo (Zeng et al)	CS10	12867	3446	0.901531	-3.51263	3.86066	NA	NA	NA	NA
TAAGCGTTCTGCGTAA-1_1	Human Embryo (Zeng et al)	CS10	541	387	0	1.20409	2.02122	NA	NA	NA	NA
TAAGTGCAGCAAATCA-1_1	Human Embryo (Zeng et al)	CS10	9456	2924	1.69205	-2.17763	6.02078	NA	NA	NA	NA
TAAGTGCAGCGTGTCC-1_1	Human Embryo (Zeng et al)	CS10	3072	1131	1.43229	-9.28014	0.0395715	NA	NA	NA	NA
TAAGTGCAGCTAAACA-1_1	Human Embryo (Zeng et al)	CS10	13981	3440	1.78099	-6.56825	10.3759	NA	NA	NA	NA
TAAGTGCAGGCTAGGT-1_1	Human Embryo (Zeng et al)	CS10	8811	2513	0.805811	-5.01026	8.65172	NA	NA	NA	NA
TAAGTGCAGGTAGCCA-1_1	Human Embryo (Zeng et al)	CS10	22760	4441	1.59051	-6.86925	10.3556	NA	NA	NA	NA
TAAGTGCCAAGCCATT-1_1	Human Embryo (Zeng et al)	CS10	16219	3512	2.20112	-6.6846	5.22921	NA	NA	NA	NA
TAAGTGCCAAGCCGTC-1_1	Human Embryo (Zeng et al)	CS10	3159	1541	9.65495	-0.276803	9.79479	NA	NA	NA	NA
TAAGTGCCACACGCTG-1_1	Human Embryo (Zeng et al)	CS10	3328	1380	11.0276	-7.65698	0.568936	NA	NA	NA	NA
TAAGTGCCACGAAAGC-1_1	Human Embryo (Zeng et al)	CS10	11621	2673	0.0946562	-1.50103	3.40475	NA	NA	NA	NA
TAAGTGCCACGGCGTT-1_1	Human Embryo (Zeng et al)	CS10	14473	3525	0.373109	-3.95566	4.1853	NA	NA	NA	NA
TAAGTGCCACGTCAGC-1_1	Human Embryo (Zeng et al)	CS10	699	443	0.286123	8.24141	4.41637	NA	NA	NA	NA
TAAGTGCCACTAAGTC-1_1	Human Embryo (Zeng et al)	CS10	16349	3919	0.92972	-6.24072	0.235117	NA	NA	NA	NA
TAAGTGCCAGACAAAT-1_1	Human Embryo (Zeng et al)	CS10	11083	2970	1.2632	-9.34835	1.56529	NA	NA	NA	NA
TAAGTGCCAGATGGGT-1_1	Human Embryo (Zeng et al)	CS10	39223	6268	2.27163	-2.71594	4.80898	NA	NA	NA	NA
TAAGTGCCAGCTGCAC-1_1	Human Embryo (Zeng et al)	CS10	21189	4568	0.344518	-4.01936	0.518898	NA	NA	NA	NA
TAAGTGCCATGGTCAT-1_1	Human Embryo (Zeng et al)	CS10	5054	1875	0.732093	-5.76755	7.16138	NA	NA	NA	NA
TAAGTGCGTGGTGTAG-1_1	Human Embryo (Zeng et al)	CS10	545	342	18.3486	1.54612	0.076858	NA	NA	NA	NA
TAAGTGCGTTAAAGTG-1_1	Human Embryo (Zeng et al)	CS10	8215	2402	0.0973828	-1.94438	7.35127	NA	NA	NA	NA
TAAGTGCGTTCAGACT-1_1	Human Embryo (Zeng et al)	CS10	5529	1965	1.77247	-6.92821	2.54048	NA	NA	NA	NA
TAAGTGCGTTGTTTGG-1_1	Human Embryo (Zeng et al)	CS10	13997	3541	0.871615	-2.91368	5.6016	NA	NA	NA	NA
TAAGTGCTCAAGGTAA-1_1	Human Embryo (Zeng et al)	CS10	12271	1862	0.969766	6.84685	8.19687	early_Ery	NA	NA	NA
TAAGTGCTCAATAAGG-1_1	Human Embryo (Zeng et al)	CS10	15689	3345	3.33355	1.35661	-7.16529	early_EC	NA	NA	NA
TAAGTGCTCAGTTAGC-1_1	Human Embryo (Zeng et al)	CS10	29086	5103	1.81531	-5.46644	4.79086	NA	NA	NA	NA
TAAGTGCTCATGCAAC-1_1	Human Embryo (Zeng et al)	CS10	19174	4218	2.10702	-6.88941	9.98969	NA	NA	NA	NA
TAAGTGCTCTGCAAGT-1_1	Human Embryo (Zeng et al)	CS10	22955	4504	2.01263	-5.54038	3.39182	NA	NA	NA	NA
TAAGTGCTCTGGGCCA-1_1	Human Embryo (Zeng et al)	CS10	11445	3386	1.72128	-6.86179	3.98342	NA	NA	NA	NA
TAAGTGCTCTTCATGT-1_1	Human Embryo (Zeng et al)	CS10	677	397	15.0665	1.63305	0.127189	NA	NA	NA	NA
TACACGAAGATGTCGG-1_1	Human Embryo (Zeng et al)	CS10	24198	4678	0.425655	-5.55215	6.67863	NA	NA	NA	NA
TACACGAAGCGTAATA-1_1	Human Embryo (Zeng et al)	CS10	6295	2168	1.04845	-5.68165	6.86087	NA	NA	NA	NA
TACACGAAGCTAAGAT-1_1	Human Embryo (Zeng et al)	CS10	12890	3269	1.59038	-6.2325	0.556531	NA	NA	NA	NA
TACACGAAGGGCACTA-1_1	Human Embryo (Zeng et al)	CS10	36351	5771	0.313609	-3.03493	3.97513	NA	NA	NA	NA
TACACGACAAAGTGCG-1_1	Human Embryo (Zeng et al)	CS10	10942	2948	0.246756	-2.48983	4.76919	NA	NA	NA	NA
TACACGACAAGTACCT-1_1	Human Embryo (Zeng et al)	CS10	5204	2197	3.86241	4.01367	-7.80023	NA	NA	NA	NA
TACACGACACAAGTAA-1_1	Human Embryo (Zeng et al)	CS10	22641	4697	0.87452	-5.4884	-0.766212	NA	NA	NA	NA
TACACGACACGAAACG-1_1	Human Embryo (Zeng et al)	CS10	22137	4487	2.3219	-4.83326	-2.17407	NA	NA	NA	NA
TACACGACAGGGATTG-1_1	Human Embryo (Zeng et al)	CS10	6041	2170	1.67191	-5.53899	-1.18242	NA	NA	NA	NA
TACACGACATAACCTG-1_1	Human Embryo (Zeng et al)	CS10	13713	3544	0.430249	-7.31384	4.83762	NA	NA	NA	NA
TACACGACATACTACG-1_1	Human Embryo (Zeng et al)	CS10	18714	4462	0.785508	-8.18937	0.190853	NA	NA	NA	NA
TACACGAGTATAAACG-1_1	Human Embryo (Zeng et al)	CS10	16864	3949	0.753083	-7.46339	0.0445811	NA	NA	NA	NA
TACACGAGTATTCTCT-1_1	Human Embryo (Zeng et al)	CS10	14128	3656	1.76954	-6.48807	10.2274	NA	NA	NA	NA
TACACGAGTCAGCTAT-1_1	Human Embryo (Zeng et al)	CS10	13430	3446	1.02755	-6.4379	4.24526	NA	NA	NA	NA
TACACGAGTGGTAACG-1_1	Human Embryo (Zeng et al)	CS10	19485	4172	0.872466	-4.69199	-0.427731	NA	NA	NA	NA
TACACGAGTTACTGAC-1_1	Human Embryo (Zeng et al)	CS10	511	376	1.17417	1.34315	1.94917	NA	NA	NA	NA
TACACGATCAAACAAG-1_1	Human Embryo (Zeng et al)	CS10	10608	3115	1.546	3.33237	-7.94422	early_AEC	NA	NA	NA
TACACGATCAACACCA-1_1	Human Embryo (Zeng et al)	CS10	16469	3999	1.96126	-6.62907	5.14809	NA	NA	NA	NA
TACACGATCAGCCTAA-1_1	Human Embryo (Zeng et al)	CS10	3320	1504	1.4759	-8.65879	1.39943	NA	NA	NA	NA
TACACGATCAGGTAAA-1_1	Human Embryo (Zeng et al)	CS10	3438	1172	2.85049	-1.64393	8.7527	NA	NA	NA	NA
TACACGATCATGTGGT-1_1	Human Embryo (Zeng et al)	CS10	47942	6441	1.69371	-7.70468	0.174636	NA	NA	NA	NA
TACACGATCCGCATCT-1_1	Human Embryo (Zeng et al)	CS10	27507	5207	0.479878	-4.80679	-0.372212	NA	NA	NA	NA
TACAGTGAGAATGTTG-1_1	Human Embryo (Zeng et al)	CS10	22313	4457	1.30865	2.7942	-4.42931	early_cEC	NA	NA	NA
TACAGTGAGAGCAATT-1_1	Human Embryo (Zeng et al)	CS10	9389	3080	1.00117	-3.26913	3.93824	NA	NA	NA	NA
TACAGTGAGAGCCCAA-1_1	Human Embryo (Zeng et al)	CS10	13935	3384	1.06207	-2.12089	8.87169	NA	NA	NA	NA
TACAGTGAGCACGCCT-1_1	Human Embryo (Zeng et al)	CS10	20849	4712	1.97611	-4.54742	1.40068	NA	NA	NA	NA
TACAGTGAGGCCCTTG-1_1	Human Embryo (Zeng et al)	CS10	4619	1888	0.497943	3.70844	-8.95342	NA	NA	NA	NA
TACAGTGAGGCTAGCA-1_1	Human Embryo (Zeng et al)	CS10	669	463	10.9118	1.87549	-0.625477	NA	NA	NA	NA
TACAGTGAGGGTCGAT-1_1	Human Embryo (Zeng et al)	CS10	27406	5008	0.598409	-4.64147	4.96154	NA	NA	NA	NA
TACAGTGAGTACCGGA-1_1	Human Embryo (Zeng et al)	CS10	17312	4135	0.976201	-3.06907	0.596535	NA	NA	NA	NA
TACAGTGAGTCCCACG-1_1	Human Embryo (Zeng et al)	CS10	5275	1971	5.89573	-4.97082	4.51346	NA	NA	NA	NA
TACAGTGAGTGAATTG-1_1	Human Embryo (Zeng et al)	CS10	18873	4298	0.847772	-5.6554	3.41186	NA	NA	NA	NA
TACAGTGCAACACCTA-1_1	Human Embryo (Zeng et al)	CS10	19429	4143	0.838952	-5.12368	5.22978	NA	NA	NA	NA
TACAGTGCAGCTGGCT-1_1	Human Embryo (Zeng et al)	CS10	31631	6158	4.45449	-2.35706	5.4137	NA	NA	NA	NA
TACAGTGGTTCTGAAC-1_1	Human Embryo (Zeng et al)	CS10	14723	3753	0.71317	-6.19803	0.37634	NA	NA	NA	NA
TACAGTGGTTTGTTTC-1_1	Human Embryo (Zeng et al)	CS10	1147	652	0.261552	-0.266345	3.30946	NA	NA	NA	NA
TACAGTGTCAAACGGG-1_1	Human Embryo (Zeng et al)	CS10	11523	3226	2.49067	-6.74282	4.49759	NA	NA	NA	NA
TACAGTGTCACCTTAT-1_1	Human Embryo (Zeng et al)	CS10	1974	1069	1.51976	5.52496	-8.84277	NA	NA	NA	NA
TACAGTGTCCAAAGTC-1_1	Human Embryo (Zeng et al)	CS10	18662	4114	0.198264	-2.2335	8.50592	NA	NA	NA	NA
TACAGTGTCCAATGGT-1_1	Human Embryo (Zeng et al)	CS10	19826	4426	0.196711	-4.85696	-0.634121	NA	NA	NA	NA
TACAGTGTCCTGCCAT-1_1	Human Embryo (Zeng et al)	CS10	14749	3873	1.24076	-7.47622	4.47681	NA	NA	NA	NA
TACAGTGTCGTTACGA-1_1	Human Embryo (Zeng et al)	CS10	26695	5983	0.38584	-1.8234	9.04733	NA	NA	NA	NA
TACCTATAGACAGGCT-1_1	Human Embryo (Zeng et al)	CS10	13208	3192	3.12689	11.5358	2.24661	NA	NA	NA	NA
TACCTATAGACGCACA-1_1	Human Embryo (Zeng et al)	CS10	1817	1015	0.495322	3.32073	-6.98204	NA	NA	NA	NA
TACCTATAGCGCTCCA-1_1	Human Embryo (Zeng et al)	CS10	2128	1133	11.1842	-4.85853	5.4007	NA	NA	NA	NA
TACCTATAGTCCGGTC-1_1	Human Embryo (Zeng et al)	CS10	724	457	7.87293	1.84577	-0.139848	NA	NA	NA	NA
TACCTATAGTTCGCAT-1_1	Human Embryo (Zeng et al)	CS10	11887	3303	0.496341	-5.04974	3.64587	NA	NA	NA	NA
TACCTATAGTTTCCTT-1_1	Human Embryo (Zeng et al)	CS10	15111	3879	0.277943	-3.64809	3.40064	NA	NA	NA	NA
TACCTATCACCCTATC-1_1	Human Embryo (Zeng et al)	CS10	23658	4744	1.63581	-4.1829	-0.181944	NA	NA	NA	NA
TACCTATCAGACGTAG-1_1	Human Embryo (Zeng et al)	CS10	1765	926	13.7677	0.521333	0.178202	NA	NA	NA	NA
TACCTATCAGCTGTAT-1_1	Human Embryo (Zeng et al)	CS10	16564	4157	1.461	-2.95892	0.756125	NA	NA	NA	NA
TACCTATCAGGGCATA-1_1	Human Embryo (Zeng et al)	CS10	1856	1016	18.3728	-9.58425	0.127677	NA	NA	NA	NA
TACCTATCATCTACGA-1_1	Human Embryo (Zeng et al)	CS10	3032	1424	0.527704	6.3985	-0.245556	NA	NA	NA	NA
TACCTATCATGGTTGT-1_1	Human Embryo (Zeng et al)	CS10	6727	2449	2.14063	-7.00648	1.96541	NA	NA	NA	NA
TACCTATGTACTCGCG-1_1	Human Embryo (Zeng et al)	CS10	21975	4466	2.22526	-2.66178	0.747174	NA	NA	NA	NA
TACCTATGTCTTGTCC-1_1	Human Embryo (Zeng et al)	CS10	12754	3370	0.23522	-5.01891	3.42509	NA	NA	NA	NA
TACCTATGTGAGGGAG-1_1	Human Embryo (Zeng et al)	CS10	18243	3981	1.07438	-6.73346	0.387897	NA	NA	NA	NA
TACCTATGTGCCTGCA-1_1	Human Embryo (Zeng et al)	CS10	29092	5136	1.62244	-5.01377	-0.780792	NA	NA	NA	NA
TACCTATGTGTGGTTT-1_1	Human Embryo (Zeng et al)	CS10	21203	4698	1.48092	-9.50889	0.558921	NA	NA	NA	NA
TACCTATGTTATCCGA-1_1	Human Embryo (Zeng et al)	CS10	27652	5414	1.0162	-2.73858	3.54305	NA	NA	NA	NA
TACCTATGTTCAGTAC-1_1	Human Embryo (Zeng et al)	CS10	17121	4150	0.695053	-3.60751	2.89536	NA	NA	NA	NA
TACCTATGTTCGGGCT-1_1	Human Embryo (Zeng et al)	CS10	12514	3229	1.71808	-5.76397	8.28328	NA	NA	NA	NA
TACCTATTCGACAGCC-1_1	Human Embryo (Zeng et al)	CS10	1425	803	7.85965	1.27344	0.0371976	NA	NA	NA	NA
TACCTATTCGATGAGG-1_1	Human Embryo (Zeng et al)	CS10	15238	3251	2.53314	-4.91651	5.46567	NA	NA	NA	NA
TACCTATTCTGGAGCC-1_1	Human Embryo (Zeng et al)	CS10	6255	2120	1.29496	-8.41438	1.26323	NA	NA	NA	NA
TACCTTAAGACGCACA-1_1	Human Embryo (Zeng et al)	CS10	9440	2608	2.06568	2.44508	-4.9094	early_EC	NA	NA	NA
TACCTTAAGAGGTTAT-1_1	Human Embryo (Zeng et al)	CS10	3282	1366	7.34308	-3.28936	5.81143	NA	NA	NA	NA
TACCTTAAGTCAAGCG-1_1	Human Embryo (Zeng et al)	CS10	10477	3106	0.248163	-1.07033	8.60364	NA	NA	NA	NA
TACCTTAAGTGAATTG-1_1	Human Embryo (Zeng et al)	CS10	1361	750	0.293902	4.53103	-8.66487	NA	NA	NA	NA
TACCTTACAAGACGTG-1_1	Human Embryo (Zeng et al)	CS10	31942	5662	0.857805	-5.60445	3.54357	NA	NA	NA	NA
TACCTTACAAGTCATC-1_1	Human Embryo (Zeng et al)	CS10	12511	3406	0.599472	-6.23633	1.2276	NA	NA	NA	NA
TACCTTACACAGACTT-1_1	Human Embryo (Zeng et al)	CS10	30189	5614	1.32167	-4.88117	3.59017	NA	NA	NA	NA
TACCTTACACATTCGA-1_1	Human Embryo (Zeng et al)	CS10	7322	3051	2.89538	-4.27999	7.35566	NA	NA	NA	NA
TACCTTAGTAGATTAG-1_1	Human Embryo (Zeng et al)	CS10	33829	5416	3.48222	6.88979	2.55946	early_Mega	NA	NA	NA
TACCTTAGTAGTGAAT-1_1	Human Embryo (Zeng et al)	CS10	7637	2599	1.82009	-5.73157	-0.180418	NA	NA	NA	NA
TACCTTATCAAACCAC-1_1	Human Embryo (Zeng et al)	CS10	17655	3973	0.730671	-3.90567	3.65179	NA	NA	NA	NA
TACCTTATCACTTCAT-1_1	Human Embryo (Zeng et al)	CS10	2733	1334	0.256129	2.66032	-5.429	NA	NA	NA	NA
TACCTTATCAGTGCAT-1_1	Human Embryo (Zeng et al)	CS10	17349	4165	1.36031	-2.35029	7.88021	NA	NA	NA	NA
TACCTTATCTCTGAGA-1_1	Human Embryo (Zeng et al)	CS10	15193	3531	1.40854	-6.64806	5.7937	NA	NA	NA	NA
TACCTTATCTGATACG-1_1	Human Embryo (Zeng et al)	CS10	18071	4344	0.84666	-2.93125	5.24549	NA	NA	NA	NA
TACCTTATCTGCCCTA-1_1	Human Embryo (Zeng et al)	CS10	16100	3994	2.46584	-9.35816	0.523507	NA	NA	NA	NA
TACGGATAGACCACGA-1_1	Human Embryo (Zeng et al)	CS10	5874	2050	2.5366	-3.53301	1.62043	NA	NA	NA	NA
TACGGATAGCCCAACC-1_1	Human Embryo (Zeng et al)	CS10	5380	1562	0.35316	-1.65833	3.90108	NA	NA	NA	NA
TACGGATAGGGATGGG-1_1	Human Embryo (Zeng et al)	CS10	13808	3260	1.08633	-2.71121	4.2008	NA	NA	NA	NA
TACGGATAGTGGTCCC-1_1	Human Embryo (Zeng et al)	CS10	10456	2985	0.325172	-5.22108	3.0435	NA	NA	NA	NA
TACGGATCACAAGTAA-1_1	Human Embryo (Zeng et al)	CS10	9601	2811	0.479117	-5.2771	5.917	NA	NA	NA	NA
TACGGATCACCAGCAC-1_1	Human Embryo (Zeng et al)	CS10	12574	3316	3.06983	-8.87561	0.874833	NA	NA	NA	NA
TACGGATCACGCATCG-1_1	Human Embryo (Zeng et al)	CS10	3987	1711	1.52997	-4.41208	2.46151	NA	NA	NA	NA
TACGGATCAGAGTGTG-1_1	Human Embryo (Zeng et al)	CS10	14147	3481	1.13098	-6.89671	3.05985	NA	NA	NA	NA
TACGGATCAGATCGGA-1_1	Human Embryo (Zeng et al)	CS10	14527	3495	0.605769	-4.6255	-2.20504	NA	NA	NA	NA
TACGGATCATCCGCGA-1_1	Human Embryo (Zeng et al)	CS10	15271	3808	0.831642	-2.51752	5.61901	NA	NA	NA	NA
TACGGATCATTAGGCT-1_1	Human Embryo (Zeng et al)	CS10	749	484	0.133511	4.3814	-8.01288	NA	NA	NA	NA
TACGGATGTATAATGG-1_1	Human Embryo (Zeng et al)	CS10	14000	3797	0.7	-4.29421	0.568921	NA	NA	NA	NA
TACGGATGTCTCAACA-1_1	Human Embryo (Zeng et al)	CS10	18911	3694	1.17921	0.0640546	9.76876	NA	NA	NA	NA
TACGGATTCAAACAAG-1_1	Human Embryo (Zeng et al)	CS10	24044	4987	0.490767	-2.87499	0.627442	NA	NA	NA	NA
TACGGATTCACGGTTA-1_1	Human Embryo (Zeng et al)	CS10	21998	4639	2.31839	-3.06272	0.872538	NA	NA	NA	NA
TACGGATTCCACGCAG-1_1	Human Embryo (Zeng et al)	CS10	37540	4165	1.88599	7.25928	7.22684	early_Ery	NA	NA	NA
TACGGATTCCCAAGTA-1_1	Human Embryo (Zeng et al)	CS10	21584	4393	1.62157	-9.32039	0.482403	NA	NA	NA	NA
TACGGATTCCGTAGGC-1_1	Human Embryo (Zeng et al)	CS10	15693	3719	1.09603	-5.91475	0.97577	NA	NA	NA	NA
TACGGATTCTCCAACC-1_1	Human Embryo (Zeng et al)	CS10	11631	3254	1.00593	-6.11565	9.93787	NA	NA	NA	NA
TACGGATTCTGAGGGA-1_1	Human Embryo (Zeng et al)	CS10	20663	4341	1.24861	-6.67994	4.93653	NA	NA	NA	NA
TACGGGCAGCTAACAA-1_1	Human Embryo (Zeng et al)	CS10	667	444	0.449775	1.53077	1.23781	NA	NA	NA	NA
TACGGGCAGCTGCCCA-1_1	Human Embryo (Zeng et al)	CS10	10324	3132	1.80163	-1.46305	8.57909	NA	NA	NA	NA
TACGGGCAGGACACCA-1_1	Human Embryo (Zeng et al)	CS10	12441	3472	3.3679	-7.00445	10.0024	NA	NA	NA	NA
TACGGGCAGGCTCATT-1_1	Human Embryo (Zeng et al)	CS10	16426	4005	3.03178	-3.05256	0.778691	NA	NA	NA	NA
TACGGGCAGTAAGTAC-1_1	Human Embryo (Zeng et al)	CS10	1162	596	9.81067	-2.56128	3.8212	NA	NA	NA	NA
TACGGGCAGTGCCAGA-1_1	Human Embryo (Zeng et al)	CS10	6241	1828	1.97084	-5.46249	6.94512	NA	NA	NA	NA
TACGGGCCAAAGGCGT-1_1	Human Embryo (Zeng et al)	CS10	16390	3969	1.01281	-4.97152	-0.674442	NA	NA	NA	NA
TACGGGCCACACCGCA-1_1	Human Embryo (Zeng et al)	CS10	27227	5005	0.525214	-3.74399	0.0422935	NA	NA	NA	NA
TACGGGCCACCTCGTT-1_1	Human Embryo (Zeng et al)	CS10	15289	4007	2.09301	-2.93676	0.750308	NA	NA	NA	NA
TACGGGCCACGGCTAC-1_1	Human Embryo (Zeng et al)	CS10	13619	3705	1.74756	-5.79815	4.74673	NA	NA	NA	NA
TACGGGCCACTAAGTC-1_1	Human Embryo (Zeng et al)	CS10	11607	2890	0.0430775	0.592088	9.79682	NA	NA	NA	NA
TACGGGCCAGACGCTC-1_1	Human Embryo (Zeng et al)	CS10	2611	985	0.153198	-1.82436	8.85956	NA	NA	NA	NA
TACGGGCCAGCCTTTC-1_1	Human Embryo (Zeng et al)	CS10	10393	3453	1.4529	-2.93593	5.50917	NA	NA	NA	NA
TACGGGCCAGTCAGCC-1_1	Human Embryo (Zeng et al)	CS10	6876	2300	1.6434	-5.15418	5.96668	NA	NA	NA	NA
TACGGGCGTAGCGTGA-1_1	Human Embryo (Zeng et al)	CS10	46146	5844	3.10103	9.30024	0.891149	NA	NA	NA	NA
TACGGGCGTCGCTTCT-1_1	Human Embryo (Zeng et al)	CS10	36862	5771	1.53003	-5.63721	-0.267778	NA	NA	NA	NA
TACGGGCGTGATGTCT-1_1	Human Embryo (Zeng et al)	CS10	1488	808	17.1371	0.97471	0.147205	NA	NA	NA	NA
TACGGGCGTGCGATAG-1_1	Human Embryo (Zeng et al)	CS10	1369	548	0.36523	5.47851	8.12983	NA	NA	NA	NA
TACGGGCGTTAGATGA-1_1	Human Embryo (Zeng et al)	CS10	11487	2983	3.03822	-5.71078	-0.367932	NA	NA	NA	NA
TACGGGCTCAACGCTA-1_1	Human Embryo (Zeng et al)	CS10	22624	4770	0.972419	-2.86998	0.855	NA	NA	NA	NA
TACGGGCTCCTTAATC-1_1	Human Embryo (Zeng et al)	CS10	14966	3798	0.808499	-2.3351	5.50661	NA	NA	NA	NA
TACGGGCTCGATCCCT-1_1	Human Embryo (Zeng et al)	CS10	16612	3755	0.487599	-4.92271	2.83464	NA	NA	NA	NA
TACGGGCTCTGTCAAG-1_1	Human Embryo (Zeng et al)	CS10	20684	3518	0.454458	8.02132	7.60574	early_Ery	NA	NA	NA
TACGGGCTCTTTAGTC-1_1	Human Embryo (Zeng et al)	CS10	14005	3512	0.556944	-8.17119	4.50276	NA	NA	NA	NA
TACGGTAAGATCCCAT-1_1	Human Embryo (Zeng et al)	CS10	2036	1176	0.196464	0.159425	9.72486	NA	NA	NA	NA
TACGGTAAGGTGCTAG-1_1	Human Embryo (Zeng et al)	CS10	14792	3661	1.947	-9.40976	1.5048	NA	NA	NA	NA
TACGGTACACACGCTG-1_1	Human Embryo (Zeng et al)	CS10	14718	3409	0.489197	-7.73745	3.91282	NA	NA	NA	NA
TACGGTACACTCGACG-1_1	Human Embryo (Zeng et al)	CS10	9472	3060	2.5549	-5.59098	4.93348	NA	NA	NA	NA
TACGGTACATCACGAT-1_1	Human Embryo (Zeng et al)	CS10	37073	6048	1.03579	-3.84032	3.59689	NA	NA	NA	NA
TACGGTACATCACGTA-1_1	Human Embryo (Zeng et al)	CS10	24007	4584	1.55788	-4.92514	-0.585447	NA	NA	NA	NA
TACGGTAGTAAAGGAG-1_1	Human Embryo (Zeng et al)	CS10	17472	4097	2.15774	-4.59136	-2.03013	NA	NA	NA	NA
TACGGTAGTAGTGAAT-1_1	Human Embryo (Zeng et al)	CS10	24721	3790	1.08005	8.34551	4.45815	early_Mega	NA	NA	NA
TACGGTAGTTCCACGG-1_1	Human Embryo (Zeng et al)	CS10	8690	2935	0.736479	1.02528	-7.68054	early_EC	NA	NA	NA
TACGGTAGTTCGCGAC-1_1	Human Embryo (Zeng et al)	CS10	4424	1635	0.813743	-4.65412	5.86797	NA	NA	NA	NA
TACGGTAGTTCTGGTA-1_1	Human Embryo (Zeng et al)	CS10	15434	3603	0.0194376	-2.51055	3.06552	NA	NA	NA	NA
TACGGTATCCGTCAAA-1_1	Human Embryo (Zeng et al)	CS10	739	469	0.270636	1.08384	2.46925	NA	NA	NA	NA
TACTCATAGCGATCCC-1_1	Human Embryo (Zeng et al)	CS10	1432	935	0.349162	-3.14995	3.2667	NA	NA	NA	NA
TACTCATAGGCCCTTG-1_1	Human Embryo (Zeng et al)	CS10	5039	1759	4.32626	-6.83394	5.27842	NA	NA	NA	NA
TACTCATCATAGAAAC-1_1	Human Embryo (Zeng et al)	CS10	23948	5037	2.07533	-2.66632	0.732759	NA	NA	NA	NA
TACTCATCATCACAAC-1_1	Human Embryo (Zeng et al)	CS10	10723	3384	1.231	-5.36155	6.63056	NA	NA	NA	NA
TACTCATCATCGGACC-1_1	Human Embryo (Zeng et al)	CS10	19230	4280	0.384815	-9.55393	0.620593	NA	NA	NA	NA
TACTCATGTCAGGACA-1_1	Human Embryo (Zeng et al)	CS10	14989	3832	1.16752	-2.81397	5.73723	NA	NA	NA	NA
TACTCATGTGAAATCA-1_1	Human Embryo (Zeng et al)	CS10	20312	4442	1.83635	-4.5896	1.7418	NA	NA	NA	NA
TACTCATGTGCTCTTC-1_1	Human Embryo (Zeng et al)	CS10	15213	3702	0.400973	-5.96004	5.10126	NA	NA	NA	NA
TACTCATTCAAACGGG-1_1	Human Embryo (Zeng et al)	CS10	10779	2887	0.677243	-7.71584	4.57791	NA	NA	NA	NA
TACTCATTCAACGAAA-1_1	Human Embryo (Zeng et al)	CS10	5697	2097	2.29946	-2.97559	1.05515	NA	NA	NA	NA
TACTCATTCACAGGCC-1_1	Human Embryo (Zeng et al)	CS10	14158	3612	1.62452	-3.64806	1.0744	NA	NA	NA	NA
TACTCATTCGCCAAAT-1_1	Human Embryo (Zeng et al)	CS10	1262	578	19.3344	1.69831	0.336578	NA	NA	NA	NA
TACTCGCAGAATTCCC-1_1	Human Embryo (Zeng et al)	CS10	34836	4571	1.01906	-0.562325	5.69093	NA	NA	NA	NA
TACTCGCAGTCTCCTC-1_1	Human Embryo (Zeng et al)	CS10	18011	4227	2.55955	-4.92592	-1.66072	NA	NA	NA	NA
TACTCGCAGTGAAGAG-1_1	Human Embryo (Zeng et al)	CS10	25676	4898	1.05936	-8.06155	-0.477934	NA	NA	NA	NA
TACTCGCAGTGACTCT-1_1	Human Embryo (Zeng et al)	CS10	19981	4488	0.265252	7.11843	-7.55743	early_cEC	NA	NA	NA
TACTCGCCATTACGAC-1_1	Human Embryo (Zeng et al)	CS10	2295	1288	8.10458	-8.48624	3.84443	NA	NA	NA	NA
TACTCGCCATTCCTCG-1_1	Human Embryo (Zeng et al)	CS10	7755	2492	2.7724	-4.82205	0.988957	NA	NA	NA	NA
TACTCGCGTAGATTAG-1_1	Human Embryo (Zeng et al)	CS10	13803	3532	3.2819	-3.83093	0.16505	NA	NA	NA	NA
TACTCGCGTTCTGTTT-1_1	Human Embryo (Zeng et al)	CS10	11866	3135	2.62936	-5.69324	4.74092	NA	NA	NA	NA
TACTCGCTCACCCGAG-1_1	Human Embryo (Zeng et al)	CS10	35377	5274	2.21896	8.02036	-0.360401	early_HC	NA	NA	NA
TACTCGCTCCACGTTC-1_1	Human Embryo (Zeng et al)	CS10	16185	4069	1.7856	-5.76591	4.17602	NA	NA	NA	NA
TACTTACAGCCCTAAT-1_1	Human Embryo (Zeng et al)	CS10	11250	3301	0.666667	2.50763	-8.35036	early_AEC	NA	NA	NA
TACTTACAGCGAGAAA-1_1	Human Embryo (Zeng et al)	CS10	14881	3815	1.35744	-6.41192	0.147008	NA	NA	NA	NA
TACTTACAGTACATGA-1_1	Human Embryo (Zeng et al)	CS10	14336	3554	0.585938	-4.14052	5.34992	NA	NA	NA	NA
TACTTACCAACTGCTA-1_1	Human Embryo (Zeng et al)	CS10	622	423	0.643087	1.508	1.27828	NA	NA	NA	NA
TACTTACCAAGCGAGT-1_1	Human Embryo (Zeng et al)	CS10	735	496	1.08844	1.29376	2.22692	NA	NA	NA	NA
TACTTACCACCAGGCT-1_1	Human Embryo (Zeng et al)	CS10	22053	4976	1.30141	-4.46389	-1.75551	NA	NA	NA	NA
TACTTACCACCTATCC-1_1	Human Embryo (Zeng et al)	CS10	16792	4279	1.55431	-4.70241	-0.276179	NA	NA	NA	NA
TACTTACCACGGTAAG-1_1	Human Embryo (Zeng et al)	CS10	9218	2901	0.314602	-3.72553	3.44262	NA	NA	NA	NA
TACTTACCAGCTGTGC-1_1	Human Embryo (Zeng et al)	CS10	18887	4496	1.66252	-4.60694	0.5559	NA	NA	NA	NA
TACTTACGTATGAAAC-1_1	Human Embryo (Zeng et al)	CS10	19417	4280	1.08153	-5.2079	3.71797	NA	NA	NA	NA
TACTTACGTCACCCAG-1_1	Human Embryo (Zeng et al)	CS10	10644	2980	0.187899	-2.58486	3.02503	NA	NA	NA	NA
TACTTACGTCAGCTAT-1_1	Human Embryo (Zeng et al)	CS10	15639	3678	1.45789	-7.01422	1.76322	NA	NA	NA	NA
TACTTACGTCATGCAT-1_1	Human Embryo (Zeng et al)	CS10	16524	3977	0.56887	-5.3341	3.96207	NA	NA	NA	NA
TACTTACGTGAGGGTT-1_1	Human Embryo (Zeng et al)	CS10	19204	4344	1.66111	-3.65929	0.3076	NA	NA	NA	NA
TACTTACTCAGCCTAA-1_1	Human Embryo (Zeng et al)	CS10	18614	4149	1.38605	-3.52695	7.32855	NA	NA	NA	NA
TACTTACTCCCTAACC-1_1	Human Embryo (Zeng et al)	CS10	10742	3514	3.05344	-4.27972	-0.281891	NA	NA	NA	NA
TACTTGTAGACGCACA-1_1	Human Embryo (Zeng et al)	CS10	20071	4413	2.82995	-3.59944	2.73812	NA	NA	NA	NA
TACTTGTAGCTGGAAC-1_1	Human Embryo (Zeng et al)	CS10	1631	733	16.0638	1.61259	-0.0677655	NA	NA	NA	NA
TACTTGTAGGACCACA-1_1	Human Embryo (Zeng et al)	CS10	16507	3978	0.672442	-2.98716	0.490732	NA	NA	NA	NA
TACTTGTAGTACGCGA-1_1	Human Embryo (Zeng et al)	CS10	23250	4671	1.82366	1.76362	-6.24265	early_EC	NA	NA	NA
TACTTGTAGTAGCGGT-1_1	Human Embryo (Zeng et al)	CS10	6301	2358	8.04634	-2.81121	0.764591	NA	NA	NA	NA
TACTTGTCAAGCTGTT-1_1	Human Embryo (Zeng et al)	CS10	1297	709	2.77564	1.45335	0.554745	NA	NA	NA	NA
TACTTGTCAGCTGCTG-1_1	Human Embryo (Zeng et al)	CS10	7280	2440	3.13187	-8.14539	3.74021	NA	NA	NA	NA
TACTTGTCAGTTCATG-1_1	Human Embryo (Zeng et al)	CS10	19225	4343	1.6749	-5.00154	4.48441	NA	NA	NA	NA
TACTTGTCATGCAATC-1_1	Human Embryo (Zeng et al)	CS10	18132	4063	1.97441	-2.31208	8.69538	NA	NA	NA	NA
TACTTGTGTAATCGTC-1_1	Human Embryo (Zeng et al)	CS10	15360	3717	1.49089	-6.01365	0.879658	NA	NA	NA	NA
TACTTGTGTAGAGTGC-1_1	Human Embryo (Zeng et al)	CS10	22017	4357	0.799382	-4.56761	2.58269	NA	NA	NA	NA
TACTTGTGTCTCACCT-1_1	Human Embryo (Zeng et al)	CS10	13425	3536	0.387337	-4.40995	5.82477	NA	NA	NA	NA
TACTTGTGTGACGGTA-1_1	Human Embryo (Zeng et al)	CS10	11721	3378	0.563092	-3.03082	5.00395	NA	NA	NA	NA
TACTTGTGTGAGGGTT-1_1	Human Embryo (Zeng et al)	CS10	5318	2157	1.91801	2.36652	-5.66221	NA	NA	NA	NA
TACTTGTGTGCACTTA-1_1	Human Embryo (Zeng et al)	CS10	13983	3498	1.36594	-8.55265	0.30126	NA	NA	NA	NA
TACTTGTGTGTCAATC-1_1	Human Embryo (Zeng et al)	CS10	15372	4052	1.0929	-4.18331	3.13704	NA	NA	NA	NA
TACTTGTTCAGAAATG-1_1	Human Embryo (Zeng et al)	CS10	4226	2017	3.59678	-4.80284	0.806784	NA	NA	NA	NA
TACTTGTTCGCATGAT-1_1	Human Embryo (Zeng et al)	CS10	14141	3767	0.268722	6.25356	-6.59127	early_cEC	NA	NA	NA
TACTTGTTCGGGAGTA-1_1	Human Embryo (Zeng et al)	CS10	15229	3646	0.472782	-6.6295	0.787468	NA	NA	NA	NA
TACTTGTTCGTTTGCC-1_1	Human Embryo (Zeng et al)	CS10	12529	3399	0.526778	-10.5272	0.832262	NA	NA	NA	NA
TACTTGTTCTACCTGC-1_1	Human Embryo (Zeng et al)	CS10	11224	3342	0.935495	-6.84628	0.55394	NA	NA	NA	NA
TAGACCAAGAGTCTGG-1_1	Human Embryo (Zeng et al)	CS10	6355	2278	1.00708	-5.7574	7.24675	NA	NA	NA	NA
TAGACCAAGCAGGCTA-1_1	Human Embryo (Zeng et al)	CS10	3495	1448	14.392	-5.09152	0.833093	NA	NA	NA	NA
TAGACCAAGGGTTTCT-1_1	Human Embryo (Zeng et al)	CS10	10452	3104	1.93264	-2.62991	7.29955	NA	NA	NA	NA
TAGACCACAAGCGAGT-1_1	Human Embryo (Zeng et al)	CS10	17899	4191	1.60903	-2.14064	6.07146	NA	NA	NA	NA
TAGACCACAGTCACTA-1_1	Human Embryo (Zeng et al)	CS10	29116	5470	1.20896	-3.34018	0.612042	NA	NA	NA	NA
TAGACCACATAGAAAC-1_1	Human Embryo (Zeng et al)	CS10	11834	3223	1.52104	-8.2054	0.922658	NA	NA	NA	NA
TAGACCAGTATTACCG-1_1	Human Embryo (Zeng et al)	CS10	10978	2939	1.06577	-5.83025	6.50825	NA	NA	NA	NA
TAGACCAGTGTTAAGA-1_1	Human Embryo (Zeng et al)	CS10	1505	890	2.72425	-6.89461	4.33742	NA	NA	NA	NA
TAGACCAGTGTTGAGG-1_1	Human Embryo (Zeng et al)	CS10	16077	3856	0.398084	-5.44994	-0.545835	NA	NA	NA	NA
TAGACCAGTTATCACG-1_1	Human Embryo (Zeng et al)	CS10	17137	4150	1.91399	-4.53693	-0.231648	NA	NA	NA	NA
TAGACCAGTTCACGGC-1_1	Human Embryo (Zeng et al)	CS10	12557	3591	0.883969	-10.1921	0.803428	NA	NA	NA	NA
TAGACCAGTTCCACGG-1_1	Human Embryo (Zeng et al)	CS10	14691	3741	1.93316	-4.22511	-0.479717	NA	NA	NA	NA
TAGACCAGTTCGCTAA-1_1	Human Embryo (Zeng et al)	CS10	10555	2813	0.975841	1.98091	-8.18629	early_EC	NA	NA	NA
TAGACCAGTTGCCTCT-1_1	Human Embryo (Zeng et al)	CS10	2741	1525	2.40788	-1.697	8.6588	NA	NA	NA	NA
TAGACCATCAGAGCTT-1_1	Human Embryo (Zeng et al)	CS10	25782	5146	2.17206	-2.95628	0.610723	NA	NA	NA	NA
TAGACCATCGCATGAT-1_1	Human Embryo (Zeng et al)	CS10	4263	1928	3.65939	5.33463	-7.97128	NA	NA	NA	NA
TAGACCATCTACTATC-1_1	Human Embryo (Zeng et al)	CS10	15773	3803	1.92734	-5.48283	5.0245	NA	NA	NA	NA
TAGAGCTAGAACTCGG-1_1	Human Embryo (Zeng et al)	CS10	5069	1282	2.15033	-0.430876	5.80621	NA	NA	NA	NA
TAGAGCTAGACTAGGC-1_1	Human Embryo (Zeng et al)	CS10	14764	3526	0.92116	-6.77919	4.77569	NA	NA	NA	NA
TAGAGCTAGGGCTCTC-1_1	Human Embryo (Zeng et al)	CS10	12226	3219	0.327172	-10.8063	1.48017	NA	NA	NA	NA
TAGAGCTCACGAAGCA-1_1	Human Embryo (Zeng et al)	CS10	9638	2799	1.28657	-7.05947	4.55561	NA	NA	NA	NA
TAGAGCTCAGCATGAG-1_1	Human Embryo (Zeng et al)	CS10	18759	4143	2.25492	-5.67295	4.48136	NA	NA	NA	NA
TAGAGCTCATGTCGAT-1_1	Human Embryo (Zeng et al)	CS10	19847	4179	0.594548	-4.84243	6.00768	NA	NA	NA	NA
TAGAGCTGTACGAAAT-1_1	Human Embryo (Zeng et al)	CS10	18289	3739	1.10996	-6.82138	5.33743	NA	NA	NA	NA
TAGAGCTGTATAATGG-1_1	Human Embryo (Zeng et al)	CS10	3076	1516	3.90117	-2.64733	5.54075	NA	NA	NA	NA
TAGAGCTGTATGAAAC-1_1	Human Embryo (Zeng et al)	CS10	9994	2277	0.030018	-2.34744	8.47712	NA	NA	NA	NA
TAGAGCTGTGCAACTT-1_1	Human Embryo (Zeng et al)	CS10	17370	3893	1.68106	-5.69012	4.73115	NA	NA	NA	NA
TAGAGCTGTGTGAATA-1_1	Human Embryo (Zeng et al)	CS10	33203	4788	3.53281	7.09443	4.58963	early_Ery	NA	NA	NA
TAGAGCTGTTCACCTC-1_1	Human Embryo (Zeng et al)	CS10	16779	3782	0.637702	-3.03659	4.02874	NA	NA	NA	NA
TAGAGCTGTTGTCTTT-1_1	Human Embryo (Zeng et al)	CS10	20354	4392	1.32652	-2.70526	0.444226	NA	NA	NA	NA
TAGAGCTTCATCGATG-1_1	Human Embryo (Zeng et al)	CS10	22039	4608	1.31131	-2.95266	3.84387	NA	NA	NA	NA
TAGAGCTTCATGGTCA-1_1	Human Embryo (Zeng et al)	CS10	14948	3665	0.575328	-8.0946	0.204981	NA	NA	NA	NA
TAGAGCTTCATTATCC-1_1	Human Embryo (Zeng et al)	CS10	14804	3522	2.34396	-2.11926	8.27676	NA	NA	NA	NA
TAGAGCTTCCGCAGTG-1_1	Human Embryo (Zeng et al)	CS10	1686	1062	2.84698	-6.61695	-0.166493	NA	NA	NA	NA
TAGAGCTTCGTTTGCC-1_1	Human Embryo (Zeng et al)	CS10	12931	3154	0.494935	-6.96331	0.569147	NA	NA	NA	NA
TAGAGCTTCTAAGCCA-1_1	Human Embryo (Zeng et al)	CS10	10577	2765	2.16508	-6.80278	2.45395	NA	NA	NA	NA
TAGAGCTTCTACCTGC-1_1	Human Embryo (Zeng et al)	CS10	6664	2195	6.37755	-4.2114	4.16176	NA	NA	NA	NA
TAGAGCTTCTGGTATG-1_1	Human Embryo (Zeng et al)	CS10	12743	3382	3.16252	-5.34271	4.20995	NA	NA	NA	NA
TAGCCGGAGACAGACC-1_1	Human Embryo (Zeng et al)	CS10	13678	3602	2.41994	-3.81347	3.42829	NA	NA	NA	NA
TAGCCGGAGACCCACC-1_1	Human Embryo (Zeng et al)	CS10	2106	1032	0.759734	-9.92912	0.280495	NA	NA	NA	NA
TAGCCGGAGAGCCTAG-1_1	Human Embryo (Zeng et al)	CS10	1541	823	2.01168	-0.533671	9.73206	NA	NA	NA	NA
TAGCCGGAGCACAGGT-1_1	Human Embryo (Zeng et al)	CS10	14310	3529	1.32774	-4.13634	0.551661	NA	NA	NA	NA
TAGCCGGAGCCAGTAG-1_1	Human Embryo (Zeng et al)	CS10	17500	3623	0.0457143	-2.31376	2.94955	NA	NA	NA	NA
TAGCCGGAGCGCCTCA-1_1	Human Embryo (Zeng et al)	CS10	38232	6103	1.07502	-7.03862	-0.392953	NA	NA	NA	NA
TAGCCGGAGGCTAGCA-1_1	Human Embryo (Zeng et al)	CS10	25385	5295	2.04058	-2.62974	0.686749	NA	NA	NA	NA
TAGCCGGAGTAATCCC-1_1	Human Embryo (Zeng et al)	CS10	25090	4602	1.70187	-8.33969	3.71694	NA	NA	NA	NA
TAGCCGGAGTAGGCCA-1_1	Human Embryo (Zeng et al)	CS10	18228	4194	1.98047	-4.5935	-1.97315	NA	NA	NA	NA
TAGCCGGCAAACAACA-1_1	Human Embryo (Zeng et al)	CS10	20654	4749	0.484168	-3.39838	5.12913	NA	NA	NA	NA
TAGCCGGCACCGCTAG-1_1	Human Embryo (Zeng et al)	CS10	13332	2799	0.0150015	0.595069	9.74014	NA	NA	NA	NA
TAGCCGGCAGATCGGA-1_1	Human Embryo (Zeng et al)	CS10	20384	4291	0.775118	-3.51411	0.445809	NA	NA	NA	NA
TAGCCGGCAGATTGCT-1_1	Human Embryo (Zeng et al)	CS10	1784	961	8.80045	0.495449	0.353132	NA	NA	NA	NA
TAGCCGGCATGCATGT-1_1	Human Embryo (Zeng et al)	CS10	19125	4472	1.2549	-4.2522	-0.220249	NA	NA	NA	NA
TAGCCGGCATGCCTTC-1_1	Human Embryo (Zeng et al)	CS10	15901	3964	0.194956	-5.6619	3.54302	NA	NA	NA	NA
TAGCCGGCATGTAGTC-1_1	Human Embryo (Zeng et al)	CS10	993	534	1.71198	1.52082	1.12895	NA	NA	NA	NA
TAGCCGGGTAAACCTC-1_1	Human Embryo (Zeng et al)	CS10	8668	2561	0.0692201	-2.5528	2.22067	NA	NA	NA	NA
TAGCCGGGTCGAAAGC-1_1	Human Embryo (Zeng et al)	CS10	4847	1801	0.722096	-4.43008	-0.936067	NA	NA	NA	NA
TAGCCGGGTCTCTCGT-1_1	Human Embryo (Zeng et al)	CS10	13900	3414	2.4964	-5.26478	4.94728	NA	NA	NA	NA
TAGCCGGGTGAGTGAC-1_1	Human Embryo (Zeng et al)	CS10	1580	730	18.9241	1.57882	0.196549	NA	NA	NA	NA
TAGCCGGGTGGTCCGT-1_1	Human Embryo (Zeng et al)	CS10	13115	3335	0.587114	-7.03058	4.77949	NA	NA	NA	NA
TAGGCATAGACTGGGT-1_1	Human Embryo (Zeng et al)	CS10	22144	4721	1.06575	-3.17773	0.581196	NA	NA	NA	NA
TAGGCATAGCCAGAAC-1_1	Human Embryo (Zeng et al)	CS10	14963	3789	0.407672	-4.13702	5.50524	NA	NA	NA	NA
TAGGCATAGGTGCAAC-1_1	Human Embryo (Zeng et al)	CS10	22661	4648	1.90195	-3.6751	2.73755	NA	NA	NA	NA
TAGGCATAGTCTCGGC-1_1	Human Embryo (Zeng et al)	CS10	4323	1623	0.231321	-5.73431	7.15665	NA	NA	NA	NA
TAGGCATAGTGCGTGA-1_1	Human Embryo (Zeng et al)	CS10	13409	3364	2.20001	-6.8019	1.21319	NA	NA	NA	NA
TAGGCATCAAGACGTG-1_1	Human Embryo (Zeng et al)	CS10	13687	3326	1.11785	-6.47418	0.478038	NA	NA	NA	NA
TAGGCATCAAGCCGTC-1_1	Human Embryo (Zeng et al)	CS10	984	591	9.04472	-2.46279	4.06524	NA	NA	NA	NA
TAGGCATCAAGCGTAG-1_1	Human Embryo (Zeng et al)	CS10	7383	2315	0.514696	-5.04434	6.52908	NA	NA	NA	NA
TAGGCATCACGAAAGC-1_1	Human Embryo (Zeng et al)	CS10	8851	2461	0.146876	-2.00359	4.748	NA	NA	NA	NA
TAGGCATCACTGCCAG-1_1	Human Embryo (Zeng et al)	CS10	6270	2422	5.05582	-2.72116	5.26737	NA	NA	NA	NA
TAGGCATCAGTTAACC-1_1	Human Embryo (Zeng et al)	CS10	19747	4502	3.11946	-3.89061	3.58571	NA	NA	NA	NA
TAGGCATCATACCATG-1_1	Human Embryo (Zeng et al)	CS10	20149	4186	1.07698	-5.67428	4.45933	NA	NA	NA	NA
TAGGCATGTAAACCTC-1_1	Human Embryo (Zeng et al)	CS10	16225	3997	2.32357	-5.56604	5.2245	NA	NA	NA	NA
TAGGCATGTAGCTGCC-1_1	Human Embryo (Zeng et al)	CS10	800	593	2.625	1.51892	0.533653	NA	NA	NA	NA
TAGGCATGTCATCCCT-1_1	Human Embryo (Zeng et al)	CS10	14227	3493	2.23519	-5.4831	4.7379	NA	NA	NA	NA
TAGGCATGTCTGATCA-1_1	Human Embryo (Zeng et al)	CS10	14233	3461	0.730696	-5.10655	5.91087	NA	NA	NA	NA
TAGGCATTCACGCGGT-1_1	Human Embryo (Zeng et al)	CS10	1600	723	8.1875	1.08556	0.217795	NA	NA	NA	NA
TAGGCATTCCACGTGG-1_1	Human Embryo (Zeng et al)	CS10	16099	3756	1.10566	-6.66946	1.09134	NA	NA	NA	NA
TAGGCATTCCGAATGT-1_1	Human Embryo (Zeng et al)	CS10	19686	4454	0.634969	-7.27823	-0.404127	NA	NA	NA	NA
TAGGCATTCGAACTGT-1_1	Human Embryo (Zeng et al)	CS10	3112	1369	4.27378	-5.35257	7.5381	NA	NA	NA	NA
TAGGCATTCGCCCTTA-1_1	Human Embryo (Zeng et al)	CS10	13744	3424	2.36467	-6.74152	2.50323	NA	NA	NA	NA
TAGGCATTCTAACTGG-1_1	Human Embryo (Zeng et al)	CS10	22196	4634	0.396468	-5.03227	0.58926	NA	NA	NA	NA
TAGGCATTCTGCAGTA-1_1	Human Embryo (Zeng et al)	CS10	15552	3771	1.24743	-7.41688	-0.164353	NA	NA	NA	NA
TAGTGGTAGGAGTTTA-1_1	Human Embryo (Zeng et al)	CS10	9953	2828	0.532503	-5.70226	7.36247	NA	NA	NA	NA
TAGTGGTAGGGATCTG-1_1	Human Embryo (Zeng et al)	CS10	21011	3887	0.0475941	-1.6757	7.69674	NA	NA	NA	NA
TAGTGGTAGTGGGCTA-1_1	Human Embryo (Zeng et al)	CS10	1523	815	18.3848	1.29547	-0.0380418	NA	NA	NA	NA
TAGTGGTCACAGTCGC-1_1	Human Embryo (Zeng et al)	CS10	857	545	10.035	1.62145	0.347735	NA	NA	NA	NA
TAGTGGTCACCGATAT-1_1	Human Embryo (Zeng et al)	CS10	9540	2424	0.262055	-1.63465	4.09117	NA	NA	NA	NA
TAGTGGTCACCTCGGA-1_1	Human Embryo (Zeng et al)	CS10	7179	2466	4.58281	-5.62925	-0.91478	NA	NA	NA	NA
TAGTGGTCAGCGTCCA-1_1	Human Embryo (Zeng et al)	CS10	5236	1689	0.821238	-7.9509	4.76462	NA	NA	NA	NA
TAGTGGTCAGGGCATA-1_1	Human Embryo (Zeng et al)	CS10	555	395	2.16216	1.60992	1.10404	NA	NA	NA	NA
TAGTGGTCAGTAAGAT-1_1	Human Embryo (Zeng et al)	CS10	22420	4548	0.700268	-6.21605	-0.507466	NA	NA	NA	NA
TAGTGGTCAGTACACT-1_1	Human Embryo (Zeng et al)	CS10	1194	696	16.7504	1.31811	0.425837	NA	NA	NA	NA
TAGTGGTCAGTCACTA-1_1	Human Embryo (Zeng et al)	CS10	27944	5045	1.06284	1.10078	-7.22983	early_EC	NA	NA	NA
TAGTGGTGTACTCTCC-1_1	Human Embryo (Zeng et al)	CS10	1205	762	2.07469	1.75021	0.337492	NA	NA	NA	NA
TAGTGGTGTGTTTGTG-1_1	Human Embryo (Zeng et al)	CS10	12082	3183	0.521437	-6.29856	0.273878	NA	NA	NA	NA
TAGTGGTGTTATTCTC-1_1	Human Embryo (Zeng et al)	CS10	16864	4180	1.04957	-2.50218	5.69661	NA	NA	NA	NA
TAGTGGTGTTCCGTCT-1_1	Human Embryo (Zeng et al)	CS10	17991	4093	0.427992	-8.32299	0.398125	NA	NA	NA	NA
TAGTGGTGTTGATTGC-1_1	Human Embryo (Zeng et al)	CS10	11039	3303	3.0347	-2.42907	5.64895	NA	NA	NA	NA
TAGTGGTTCAATCACG-1_1	Human Embryo (Zeng et al)	CS10	28035	4788	2.46834	7.94385	3.36559	early_Mega	NA	NA	NA
TAGTGGTTCGTAGGTT-1_1	Human Embryo (Zeng et al)	CS10	3324	1358	8.30325	-3.91153	3.62566	NA	NA	NA	NA
TAGTGGTTCTGCCCTA-1_1	Human Embryo (Zeng et al)	CS10	1639	832	0.610128	0.4347	2.92021	NA	NA	NA	NA
TAGTTGGAGAGTGAGA-1_1	Human Embryo (Zeng et al)	CS10	1106	669	12.4774	1.59934	-0.0608257	NA	NA	NA	NA
TAGTTGGAGGAATGGA-1_1	Human Embryo (Zeng et al)	CS10	17123	4198	2.07907	-3.25868	0.5443	NA	NA	NA	NA
TAGTTGGAGGTGGGTT-1_1	Human Embryo (Zeng et al)	CS10	25158	5041	0.818825	-4.1766	0.152353	NA	NA	NA	NA
TAGTTGGAGGTGTTAA-1_1	Human Embryo (Zeng et al)	CS10	21532	4594	1.68122	1.30665	-6.43458	early_EC	NA	NA	NA
TAGTTGGAGTCGAGTG-1_1	Human Embryo (Zeng et al)	CS10	4359	1814	0.275292	6.14608	-8.45438	NA	NA	NA	NA
TAGTTGGAGTCTCCTC-1_1	Human Embryo (Zeng et al)	CS10	6844	2080	1.00818	-6.61211	5.25042	NA	NA	NA	NA
TAGTTGGAGTGACTCT-1_1	Human Embryo (Zeng et al)	CS10	18678	4256	1.98629	-4.67217	-2.17463	NA	NA	NA	NA
TAGTTGGAGTGGAGTC-1_1	Human Embryo (Zeng et al)	CS10	30814	4990	3.22905	10.1883	1.62079	NA	NA	NA	NA
TAGTTGGAGTTAAGTG-1_1	Human Embryo (Zeng et al)	CS10	17654	4158	2.19214	-4.04237	-0.157581	NA	NA	NA	NA
TAGTTGGCAATCGAAA-1_1	Human Embryo (Zeng et al)	CS10	16303	4194	0.864871	-4.40281	2.62921	NA	NA	NA	NA
TAGTTGGCAGCATACT-1_1	Human Embryo (Zeng et al)	CS10	4290	1884	5.15152	-6.8386	4.85147	NA	NA	NA	NA
TAGTTGGCAGCCTTGG-1_1	Human Embryo (Zeng et al)	CS10	1013	718	3.84995	0.998833	0.672119	NA	NA	NA	NA
TAGTTGGCAGTCACTA-1_1	Human Embryo (Zeng et al)	CS10	12280	3494	1.62052	-2.78	0.490435	NA	NA	NA	NA
TAGTTGGCAGTGGGAT-1_1	Human Embryo (Zeng et al)	CS10	18601	3963	1.13435	-7.17665	0.280097	NA	NA	NA	NA
TAGTTGGCATGCCACG-1_1	Human Embryo (Zeng et al)	CS10	541	351	18.854	1.74241	-0.0843954	NA	NA	NA	NA
TAGTTGGGTAGATTAG-1_1	Human Embryo (Zeng et al)	CS10	17732	3877	1.64674	-7.12315	10.3247	NA	NA	NA	NA
TAGTTGGGTTTGACTG-1_1	Human Embryo (Zeng et al)	CS10	15160	3668	0.593668	-5.61195	-0.936511	NA	NA	NA	NA
TAGTTGGTCATCGATG-1_1	Human Embryo (Zeng et al)	CS10	9008	2927	0.477353	-4.49383	5.14867	NA	NA	NA	NA
TAGTTGGTCCACGTGG-1_1	Human Embryo (Zeng et al)	CS10	8607	2841	1.40583	-5.86036	3.91544	NA	NA	NA	NA
TAGTTGGTCCAGATCA-1_1	Human Embryo (Zeng et al)	CS10	23412	4842	0.892705	-3.45768	3.76493	NA	NA	NA	NA
TAGTTGGTCTCAACTT-1_1	Human Embryo (Zeng et al)	CS10	1329	730	0.225734	0.433064	2.83569	NA	NA	NA	NA
TAGTTGGTCTTAGCCC-1_1	Human Embryo (Zeng et al)	CS10	16826	3800	0.719125	-2.78843	4.12309	NA	NA	NA	NA
TATCAGGAGAGTACAT-1_1	Human Embryo (Zeng et al)	CS10	1739	942	15.5837	1.58387	-0.398341	NA	NA	NA	NA
TATCAGGAGGCCCGTT-1_1	Human Embryo (Zeng et al)	CS10	5274	2125	1.17558	-9.71482	0.943708	NA	NA	NA	NA
TATCAGGAGTAAGTAC-1_1	Human Embryo (Zeng et al)	CS10	16672	4085	1.48752	-5.6887	-0.803975	NA	NA	NA	NA
TATCAGGAGTACATGA-1_1	Human Embryo (Zeng et al)	CS10	1186	799	6.82968	1.25756	0.163087	NA	NA	NA	NA
TATCAGGCAATAACGA-1_1	Human Embryo (Zeng et al)	CS10	13283	3241	1.57344	-6.84938	2.26106	NA	NA	NA	NA
TATCAGGCAGCCAATT-1_1	Human Embryo (Zeng et al)	CS10	16388	3779	0.366122	-6.8034	0.597006	NA	NA	NA	NA
TATCAGGGTACCGGCT-1_1	Human Embryo (Zeng et al)	CS10	17267	3788	0.474894	-5.01016	-1.51202	NA	NA	NA	NA
TATCAGGGTACGAAAT-1_1	Human Embryo (Zeng et al)	CS10	16781	3888	0.613789	-6.74936	0.320699	NA	NA	NA	NA
TATCAGGGTACTCGCG-1_1	Human Embryo (Zeng et al)	CS10	9389	2750	2.73725	-2.01224	8.8203	NA	NA	NA	NA
TATCAGGGTAGTACCT-1_1	Human Embryo (Zeng et al)	CS10	26553	4842	2.67766	7.70808	3.63359	early_Mega	NA	NA	NA
TATCAGGGTATAGGGC-1_1	Human Embryo (Zeng et al)	CS10	562	401	1.06762	1.11839	2.22975	NA	NA	NA	NA
TATCAGGGTCCGTTAA-1_1	Human Embryo (Zeng et al)	CS10	1911	1000	1.04657	1.08342	0.82115	NA	NA	NA	NA
TATCAGGGTTCGCTAA-1_1	Human Embryo (Zeng et al)	CS10	8057	2686	1.00534	-6.91644	3.85795	NA	NA	NA	NA
TATCAGGTCAATCTCT-1_1	Human Embryo (Zeng et al)	CS10	1430	650	18.2517	1.70927	-0.00601528	NA	NA	NA	NA
TATCAGGTCGTATCAG-1_1	Human Embryo (Zeng et al)	CS10	13793	3604	0.536504	-8.63008	0.625164	NA	NA	NA	NA
TATCAGGTCTCATTCA-1_1	Human Embryo (Zeng et al)	CS10	10626	2754	0.0188218	0.633565	9.76785	NA	NA	NA	NA
TATCAGGTCTCCGGTT-1_1	Human Embryo (Zeng et al)	CS10	15532	3923	0.276848	-5.3125	0.573447	NA	NA	NA	NA
TATCAGGTCTGCGTAA-1_1	Human Embryo (Zeng et al)	CS10	5662	1602	2.01342	-6.34426	5.46865	NA	NA	NA	NA
TATCTCAAGAATCTCC-1_1	Human Embryo (Zeng et al)	CS10	18268	4074	1.36851	-6.52095	10.3519	NA	NA	NA	NA
TATCTCAAGAGTTGGC-1_1	Human Embryo (Zeng et al)	CS10	7284	2653	4.31082	2.36278	-8.49514	early_AEC	NA	NA	NA
TATCTCAAGCTGCGAA-1_1	Human Embryo (Zeng et al)	CS10	16314	3769	1.54469	-6.14658	0.839184	NA	NA	NA	NA
TATCTCAAGCTTCGCG-1_1	Human Embryo (Zeng et al)	CS10	22977	4889	4.63942	-2.97356	5.26858	NA	NA	NA	NA
TATCTCACAATGAAAC-1_1	Human Embryo (Zeng et al)	CS10	21411	4426	1.20032	-4.88099	3.84251	NA	NA	NA	NA
TATCTCACAGACGCCT-1_1	Human Embryo (Zeng et al)	CS10	11717	3170	1.49356	-6.58183	1.31064	NA	NA	NA	NA
TATCTCAGTAACGTTC-1_1	Human Embryo (Zeng et al)	CS10	523	370	0.382409	1.35404	1.91288	NA	NA	NA	NA
TATCTCAGTTTAAGCC-1_1	Human Embryo (Zeng et al)	CS10	2647	1117	0.793351	-9.62159	-1.30205	NA	NA	NA	NA
TATCTCATCATTCACT-1_1	Human Embryo (Zeng et al)	CS10	874	523	9.83982	1.23172	0.294554	NA	NA	NA	NA
TATCTCATCCTTTCTC-1_1	Human Embryo (Zeng et al)	CS10	18397	4561	1.81008	-2.41556	0.909772	NA	NA	NA	NA
TATCTCATCGCTTAGA-1_1	Human Embryo (Zeng et al)	CS10	11861	3173	2.90026	10.5803	2.97262	NA	NA	NA	NA
TATGCCCAGATCCCGC-1_1	Human Embryo (Zeng et al)	CS10	1943	1125	7.41122	-9.48908	1.71359	NA	NA	NA	NA
TATGCCCAGATGTTAG-1_1	Human Embryo (Zeng et al)	CS10	16821	4007	2.24125	-5.36937	-1.21056	NA	NA	NA	NA
TATGCCCAGCCACCTG-1_1	Human Embryo (Zeng et al)	CS10	35502	5448	1.50132	7.52849	-1.14155	early_HC	NA	NA	NA
TATGCCCAGCGCTCCA-1_1	Human Embryo (Zeng et al)	CS10	28437	4808	2.08883	8.40366	2.50261	early_Mega	NA	NA	NA
TATGCCCAGCTCCTTC-1_1	Human Embryo (Zeng et al)	CS10	7410	2582	0.553306	-9.20572	1.1315	NA	NA	NA	NA
TATGCCCAGGAGTACC-1_1	Human Embryo (Zeng et al)	CS10	11270	3177	0.913931	-8.47308	1.29123	NA	NA	NA	NA
TATGCCCCAAAGAATC-1_1	Human Embryo (Zeng et al)	CS10	38876	5613	2.21216	7.32046	5.12305	early_Ery	NA	NA	NA
TATGCCCCACGAAACG-1_1	Human Embryo (Zeng et al)	CS10	14161	3167	0.0564932	0.209497	9.70208	NA	NA	NA	NA
TATGCCCCAGATGGCA-1_1	Human Embryo (Zeng et al)	CS10	15755	3764	2.05014	4.37913	-5.8154	early_EC	NA	NA	NA
TATGCCCCAGTTCCCT-1_1	Human Embryo (Zeng et al)	CS10	11225	3280	1.31849	-4.24248	-0.282163	NA	NA	NA	NA
TATGCCCCATGGGACA-1_1	Human Embryo (Zeng et al)	CS10	25879	5368	1.56498	3.5888	-7.46659	early_AEC	NA	NA	NA
TATGCCCGTCCAAGTT-1_1	Human Embryo (Zeng et al)	CS10	17670	3802	1.71477	-6.32237	10.3435	NA	NA	NA	NA
TATGCCCGTGGCAAAC-1_1	Human Embryo (Zeng et al)	CS10	10268	2613	0.107129	-2.01053	8.59599	NA	NA	NA	NA
TATGCCCGTTCGGCAC-1_1	Human Embryo (Zeng et al)	CS10	6853	2389	1.59054	-10.6644	1.27596	NA	NA	NA	NA
TATGCCCTCAGGTAAA-1_1	Human Embryo (Zeng et al)	CS10	15999	3951	1.51259	-4.21264	0.611048	NA	NA	NA	NA
TATGCCCTCCACGCAG-1_1	Human Embryo (Zeng et al)	CS10	9469	2944	1.86926	-4.90679	5.82517	NA	NA	NA	NA
TATGCCCTCGGAAATA-1_1	Human Embryo (Zeng et al)	CS10	1034	555	17.4081	1.53599	0.0120404	NA	NA	NA	NA
TATGCCCTCTGTTTGT-1_1	Human Embryo (Zeng et al)	CS10	4760	1804	0.420168	-6.04384	-0.768834	NA	NA	NA	NA
TATTACCAGAACTGTA-1_1	Human Embryo (Zeng et al)	CS10	15686	3719	0.803264	-6.94815	4.83811	NA	NA	NA	NA
TATTACCAGCTGCGAA-1_1	Human Embryo (Zeng et al)	CS10	615	431	1.62602	1.38997	1.72652	NA	NA	NA	NA
TATTACCAGTGGACGT-1_1	Human Embryo (Zeng et al)	CS10	16370	3753	0.696396	-7.27099	10.051	NA	NA	NA	NA
TATTACCCACATCTTT-1_1	Human Embryo (Zeng et al)	CS10	4690	1876	1.13006	-4.40147	-1.56213	NA	NA	NA	NA
TATTACCCACCTGGTG-1_1	Human Embryo (Zeng et al)	CS10	1178	680	0	1.16244	2.18069	NA	NA	NA	NA
TATTACCCAGCATGAG-1_1	Human Embryo (Zeng et al)	CS10	9090	2891	0.957096	-4.4063	-1.58629	NA	NA	NA	NA
TATTACCCAGTCGATT-1_1	Human Embryo (Zeng et al)	CS10	12019	3309	0.790415	-4.59071	-1.97366	NA	NA	NA	NA
TATTACCCAGTTCCCT-1_1	Human Embryo (Zeng et al)	CS10	14962	3792	0.949071	-8.52304	1.53898	NA	NA	NA	NA
TATTACCCATTGGGCC-1_1	Human Embryo (Zeng et al)	CS10	11879	3274	1.03544	-4.80329	1.50505	NA	NA	NA	NA
TATTACCCATTTCAGG-1_1	Human Embryo (Zeng et al)	CS10	11667	3471	4.79986	-5.05687	1.02623	NA	NA	NA	NA
TATTACCGTAAACACA-1_1	Human Embryo (Zeng et al)	CS10	14573	3627	1.26261	-5.49084	1.66264	NA	NA	NA	NA
TATTACCGTCATATCG-1_1	Human Embryo (Zeng et al)	CS10	23888	4920	2.23962	-7.02134	9.52939	NA	NA	NA	NA
TATTACCGTCCCGACA-1_1	Human Embryo (Zeng et al)	CS10	22635	5008	0.870334	-9.09751	0.471444	NA	NA	NA	NA
TCAACGAAGAAGGGTA-1_1	Human Embryo (Zeng et al)	CS10	12986	3620	3.71939	-2.7532	0.683421	NA	NA	NA	NA
TCAACGAAGACCTTTG-1_1	Human Embryo (Zeng et al)	CS10	22014	5036	2.62106	-2.91335	2.9213	NA	NA	NA	NA
TCAACGAAGAGGTACC-1_1	Human Embryo (Zeng et al)	CS10	8709	2782	3.1921	-5.02166	-1.18521	NA	NA	NA	NA
TCAACGAAGGTCGGAT-1_1	Human Embryo (Zeng et al)	CS10	7599	2273	0.118437	10.1296	1.36644	NA	NA	NA	NA
TCAACGAAGTACGCGA-1_1	Human Embryo (Zeng et al)	CS10	18570	4118	2.79483	-2.91829	6.72039	NA	NA	NA	NA
TCAACGAAGTAGGTGC-1_1	Human Embryo (Zeng et al)	CS10	37670	5739	1.67242	0.751692	-7.51378	early_cEC	NA	NA	NA
TCAACGAAGTGTACCT-1_1	Human Embryo (Zeng et al)	CS10	17983	4220	2.3133	-2.86427	0.626914	NA	NA	NA	NA
TCAACGACAATCGGTT-1_1	Human Embryo (Zeng et al)	CS10	26598	5259	1.15046	-3.78998	2.89156	NA	NA	NA	NA
TCAACGACAGGGATTG-1_1	Human Embryo (Zeng et al)	CS10	11733	3124	4.11659	-2.89891	0.928323	NA	NA	NA	NA
TCAACGACATGGGAAC-1_1	Human Embryo (Zeng et al)	CS10	18033	3938	1.21444	-0.211051	-8.73546	early_EC	NA	NA	NA
TCAACGAGTACGCACC-1_1	Human Embryo (Zeng et al)	CS10	907	579	0.661521	1.39861	1.55214	NA	NA	NA	NA
TCAACGAGTCCTGCTT-1_1	Human Embryo (Zeng et al)	CS10	7869	2555	0.749778	-6.67371	1.37013	NA	NA	NA	NA
TCAACGAGTGCCTGGT-1_1	Human Embryo (Zeng et al)	CS10	9152	2978	1.21285	-5.26641	3.91511	NA	NA	NA	NA
TCAACGAGTGCTGTAT-1_1	Human Embryo (Zeng et al)	CS10	5028	1757	3.65951	-7.29999	0.0323494	NA	NA	NA	NA
TCAACGAGTGTGCCTG-1_1	Human Embryo (Zeng et al)	CS10	9934	2824	1.83209	-6.0611	4.33918	NA	NA	NA	NA
TCAACGAGTTAAGATG-1_1	Human Embryo (Zeng et al)	CS10	15394	3815	0.850981	-6.09284	-0.0682257	NA	NA	NA	NA
TCAACGATCACAATGC-1_1	Human Embryo (Zeng et al)	CS10	22879	4754	0.926614	-3.10692	1.00252	NA	NA	NA	NA
TCAACGATCGAATCCA-1_1	Human Embryo (Zeng et al)	CS10	33428	5618	1.81285	-3.97771	6.54346	NA	NA	NA	NA
TCAACGATCTACGAGT-1_1	Human Embryo (Zeng et al)	CS10	697	447	0.430416	11.2036	4.03126	NA	NA	NA	NA
TCAATCTAGACAAGCC-1_1	Human Embryo (Zeng et al)	CS10	6557	2873	2.65365	-1.82723	9.19359	NA	NA	NA	NA
TCAATCTAGATCGGGT-1_1	Human Embryo (Zeng et al)	CS10	11103	3066	0.873638	-9.75881	-0.351656	NA	NA	NA	NA
TCAATCTAGGGAACGG-1_1	Human Embryo (Zeng et al)	CS10	2511	1099	3.18598	-4.56545	5.1138	NA	NA	NA	NA
TCAATCTAGTATCGAA-1_1	Human Embryo (Zeng et al)	CS10	15756	3819	1.65651	-3.56584	1.27207	NA	NA	NA	NA
TCAATCTCAAAGGTGC-1_1	Human Embryo (Zeng et al)	CS10	13997	3330	0.571551	-7.09679	4.78969	NA	NA	NA	NA
TCAATCTCACATCCAA-1_1	Human Embryo (Zeng et al)	CS10	16822	4164	0.909523	-3.6464	5.29099	NA	NA	NA	NA
TCAATCTGTAAGAGAG-1_1	Human Embryo (Zeng et al)	CS10	21469	4449	2.20318	-4.64185	-0.65625	NA	NA	NA	NA
TCAATCTGTAGTGAAT-1_1	Human Embryo (Zeng et al)	CS10	15745	3961	0.997142	-2.12175	6.00598	NA	NA	NA	NA
TCAATCTGTCACACGC-1_1	Human Embryo (Zeng et al)	CS10	16496	4026	1.87924	-4.28677	-1.18131	NA	NA	NA	NA
TCAATCTGTTGTCTTT-1_1	Human Embryo (Zeng et al)	CS10	16011	4091	1.13672	-5.59337	-0.650301	NA	NA	NA	NA
TCAATCTTCAACACGT-1_1	Human Embryo (Zeng et al)	CS10	4955	1962	0.665994	-2.53826	4.86351	NA	NA	NA	NA
TCAATCTTCCCTTGCA-1_1	Human Embryo (Zeng et al)	CS10	21074	4723	1.36187	-2.71792	5.17103	NA	NA	NA	NA
TCACAAGAGAAACCTA-1_1	Human Embryo (Zeng et al)	CS10	15445	3937	0.498543	-5.66984	3.56383	NA	NA	NA	NA
TCACAAGAGCTGCAAG-1_1	Human Embryo (Zeng et al)	CS10	6458	2144	0.898111	6.70934	-8.39043	early_AEC	NA	NA	NA
TCACAAGAGTGGTCCC-1_1	Human Embryo (Zeng et al)	CS10	12415	3492	0.789368	-4.29209	-0.374776	NA	NA	NA	NA
TCACAAGCAAATTGCC-1_1	Human Embryo (Zeng et al)	CS10	2918	1568	4.86635	-4.58954	1.3266	NA	NA	NA	NA
TCACAAGCAGCCAGAA-1_1	Human Embryo (Zeng et al)	CS10	18334	4439	0.725428	-3.06991	0.558119	NA	NA	NA	NA
TCACAAGCATATGCTG-1_1	Human Embryo (Zeng et al)	CS10	34928	6088	2.49943	-3.39341	5.44219	NA	NA	NA	NA
TCACAAGCATGATCCA-1_1	Human Embryo (Zeng et al)	CS10	25687	4872	1.69346	-3.04807	0.842262	NA	NA	NA	NA
TCACAAGGTCACTGGC-1_1	Human Embryo (Zeng et al)	CS10	15720	4139	0.57888	-4.34755	4.67674	NA	NA	NA	NA
TCACAAGGTGTCCTCT-1_1	Human Embryo (Zeng et al)	CS10	15219	3853	1.38642	-5.81693	1.14345	NA	NA	NA	NA
TCACAAGTCTCCTATA-1_1	Human Embryo (Zeng et al)	CS10	13361	3184	0.411646	-1.62235	7.69553	NA	NA	NA	NA
TCACAAGTCTGGGCCA-1_1	Human Embryo (Zeng et al)	CS10	780	381	2.4359	1.62891	0.85528	NA	NA	NA	NA
TCACGAAAGACGCTTT-1_1	Human Embryo (Zeng et al)	CS10	16159	4309	2.70438	-3.55685	1.69531	NA	NA	NA	NA
TCACGAAAGAGCTTCT-1_1	Human Embryo (Zeng et al)	CS10	19850	4182	1.25945	-5.09506	-0.542298	NA	NA	NA	NA
TCACGAAAGTCGATAA-1_1	Human Embryo (Zeng et al)	CS10	18265	4174	1.53299	-4.31294	0.714674	NA	NA	NA	NA
TCACGAAAGTTTGCGT-1_1	Human Embryo (Zeng et al)	CS10	15919	3698	1.75262	-4.82729	-1.58015	NA	NA	NA	NA
TCACGAACAGTTCATG-1_1	Human Embryo (Zeng et al)	CS10	1108	612	12.1841	1.64641	-0.114921	NA	NA	NA	NA
TCACGAACATCGTCGG-1_1	Human Embryo (Zeng et al)	CS10	12752	3283	0.713614	-10.2095	1.0487	NA	NA	NA	NA
TCACGAAGTACTTGAC-1_1	Human Embryo (Zeng et al)	CS10	17879	4237	1.98557	-4.70758	-2.217	NA	NA	NA	NA
TCACGAAGTCTGCAAT-1_1	Human Embryo (Zeng et al)	CS10	9745	2730	1.11852	-6.95739	4.80904	NA	NA	NA	NA
TCACGAAGTTAAGACA-1_1	Human Embryo (Zeng et al)	CS10	11447	3206	1.77339	-6.42076	5.63401	NA	NA	NA	NA
TCACGAAGTTACGACT-1_1	Human Embryo (Zeng et al)	CS10	13312	3736	0.405649	-5.17904	0.420625	NA	NA	NA	NA
TCACGAAGTTCGGCAC-1_1	Human Embryo (Zeng et al)	CS10	10722	3165	1.11919	-6.81893	2.1759	NA	NA	NA	NA
TCACGAATCAATACCG-1_1	Human Embryo (Zeng et al)	CS10	20374	4267	1.10926	-7.44351	0.0956642	NA	NA	NA	NA
TCACGAATCACTCCTG-1_1	Human Embryo (Zeng et al)	CS10	14136	3775	2.34861	-4.17408	-0.352365	NA	NA	NA	NA
TCACGAATCCAGTAGT-1_1	Human Embryo (Zeng et al)	CS10	8114	2562	2.89623	-6.41692	1.60966	NA	NA	NA	NA
TCACGAATCGTTTGCC-1_1	Human Embryo (Zeng et al)	CS10	14037	3710	0.854884	-5.5392	3.3684	NA	NA	NA	NA
TCACGAATCTGCCAGG-1_1	Human Embryo (Zeng et al)	CS10	33023	6037	1.86234	-9.60062	0.570113	NA	NA	NA	NA
TCACGAATCTGGCGAC-1_1	Human Embryo (Zeng et al)	CS10	19675	4209	1.17916	-7.03061	1.10853	NA	NA	NA	NA
TCAGATGAGAGCTGCA-1_1	Human Embryo (Zeng et al)	CS10	7770	2492	1.04247	-5.12195	-1.59828	NA	NA	NA	NA
TCAGATGAGCCCTAAT-1_1	Human Embryo (Zeng et al)	CS10	12201	3259	3.51611	-4.37137	-1.36008	NA	NA	NA	NA
TCAGATGAGCTCTCGG-1_1	Human Embryo (Zeng et al)	CS10	19844	4480	0.236847	-2.58773	3.18692	NA	NA	NA	NA
TCAGATGAGCTGCCCA-1_1	Human Embryo (Zeng et al)	CS10	8915	2644	0.123388	-2.22958	8.51458	NA	NA	NA	NA
TCAGATGAGGTGTTAA-1_1	Human Embryo (Zeng et al)	CS10	15973	3881	1.77174	-4.47084	-1.60254	NA	NA	NA	NA
TCAGATGAGTACGATA-1_1	Human Embryo (Zeng et al)	CS10	9400	2780	1.25532	-5.09616	5.7746	NA	NA	NA	NA
TCAGATGAGTGCCAGA-1_1	Human Embryo (Zeng et al)	CS10	13366	3367	0.67335	-6.18204	0.511155	NA	NA	NA	NA
TCAGATGCAATCCGAT-1_1	Human Embryo (Zeng et al)	CS10	14839	4088	0.363906	2.03461	-6.1979	early_EC	NA	NA	NA
TCAGATGCACTATCTT-1_1	Human Embryo (Zeng et al)	CS10	12095	3097	1.51302	-6.5089	0.892148	NA	NA	NA	NA
TCAGATGCAGCTGTAT-1_1	Human Embryo (Zeng et al)	CS10	4307	1696	0.371488	-3.47036	3.07285	NA	NA	NA	NA
TCAGATGCATCGTCGG-1_1	Human Embryo (Zeng et al)	CS10	13110	3311	0.152555	-10.2057	0.292882	NA	NA	NA	NA
TCAGATGCATGGTTGT-1_1	Human Embryo (Zeng et al)	CS10	15105	3798	1.24462	-4.65743	-2.26627	NA	NA	NA	NA
TCAGATGGTACAGACG-1_1	Human Embryo (Zeng et al)	CS10	13991	3320	0.200129	-2.02154	4.01994	NA	NA	NA	NA
TCAGATGGTCATATGC-1_1	Human Embryo (Zeng et al)	CS10	7029	2505	3.78432	-5.34441	-0.934144	NA	NA	NA	NA
TCAGATGGTCGAATCT-1_1	Human Embryo (Zeng et al)	CS10	19026	3995	2.10764	-4.22187	2.32695	NA	NA	NA	NA
TCAGATGGTCTCTCGT-1_1	Human Embryo (Zeng et al)	CS10	15813	3869	1.08771	-5.90029	0.341294	NA	NA	NA	NA
TCAGATGGTGCTGTAT-1_1	Human Embryo (Zeng et al)	CS10	8679	2728	0.645236	4.39723	-6.95663	early_AEC	NA	NA	NA
TCAGATGGTTACCGAT-1_1	Human Embryo (Zeng et al)	CS10	9346	2446	0.706184	-7.29098	4.9435	NA	NA	NA	NA
TCAGATGTCCACGTGG-1_1	Human Embryo (Zeng et al)	CS10	3910	1431	0.102302	-9.01274	0.4092	NA	NA	NA	NA
TCAGATGTCTGCAGTA-1_1	Human Embryo (Zeng et al)	CS10	16678	3670	1.9067	-6.85131	2.33541	NA	NA	NA	NA
TCAGCAAAGACCTTTG-1_1	Human Embryo (Zeng et al)	CS10	12599	3111	0.0714342	-2.49736	2.82817	NA	NA	NA	NA
TCAGCAAAGCTAAACA-1_1	Human Embryo (Zeng et al)	CS10	1539	821	16.4392	1.67194	-0.241076	NA	NA	NA	NA
TCAGCAAAGCTAGTTC-1_1	Human Embryo (Zeng et al)	CS10	21744	4430	1.96376	-3.97162	3.56353	NA	NA	NA	NA
TCAGCAAAGTGAAGAG-1_1	Human Embryo (Zeng et al)	CS10	1273	724	2.35664	1.23727	1.63067	NA	NA	NA	NA
TCAGCAACACCGAATT-1_1	Human Embryo (Zeng et al)	CS10	15809	3833	1.80277	-6.88458	10.3611	NA	NA	NA	NA
TCAGCAACATACTACG-1_1	Human Embryo (Zeng et al)	CS10	21053	4566	1.17323	-4.97901	4.48349	NA	NA	NA	NA
TCAGCAAGTCTGGTCG-1_1	Human Embryo (Zeng et al)	CS10	912	518	19.4079	1.58037	0.0141605	NA	NA	NA	NA
TCAGCAAGTGACGCCT-1_1	Human Embryo (Zeng et al)	CS10	17660	4182	2.40657	-4.81415	-1.54222	NA	NA	NA	NA
TCAGCAAGTTGCGCAC-1_1	Human Embryo (Zeng et al)	CS10	16080	3882	0.696517	-6.58811	1.39694	NA	NA	NA	NA
TCAGCAAGTTTGACAC-1_1	Human Embryo (Zeng et al)	CS10	14766	3683	1.5644	-6.75597	4.67764	NA	NA	NA	NA
TCAGCAATCACAAACC-1_1	Human Embryo (Zeng et al)	CS10	26335	5183	3.25422	-2.39485	8.62284	NA	NA	NA	NA
TCAGCAATCCCGACTT-1_1	Human Embryo (Zeng et al)	CS10	2076	1059	9.00771	-6.29688	1.35193	NA	NA	NA	NA
TCAGCAATCTATGTGG-1_1	Human Embryo (Zeng et al)	CS10	9614	2762	1.24818	-5.94414	3.96722	NA	NA	NA	NA
TCAGCAATCTGCCAGG-1_1	Human Embryo (Zeng et al)	CS10	13735	3484	1.41973	-4.50562	-1.13836	NA	NA	NA	NA
TCAGCTCAGCCTTGAT-1_1	Human Embryo (Zeng et al)	CS10	8771	2910	0.364839	-3.80552	3.65388	NA	NA	NA	NA
TCAGCTCAGCTCAACT-1_1	Human Embryo (Zeng et al)	CS10	19723	4307	1.32333	-3.80002	3.46617	NA	NA	NA	NA
TCAGCTCAGGAGTACC-1_1	Human Embryo (Zeng et al)	CS10	24374	4751	0.250267	-7.59374	4.68841	NA	NA	NA	NA
TCAGCTCAGGTACTCT-1_1	Human Embryo (Zeng et al)	CS10	11385	3183	0.772947	-5.71325	6.80374	NA	NA	NA	NA
TCAGCTCAGTACGATA-1_1	Human Embryo (Zeng et al)	CS10	18229	3978	0.795436	-5.60888	-0.996071	NA	NA	NA	NA
TCAGCTCAGTTCCACA-1_1	Human Embryo (Zeng et al)	CS10	16344	3642	1.00954	-6.17424	9.83468	NA	NA	NA	NA
TCAGCTCCAAGGTGTG-1_1	Human Embryo (Zeng et al)	CS10	15193	3644	2.63937	-4.41879	5.11719	NA	NA	NA	NA
TCAGCTCCAATCAGAA-1_1	Human Embryo (Zeng et al)	CS10	8748	2817	1.62323	0.837853	-9.30875	early_AEC	NA	NA	NA
TCAGCTCCATACTACG-1_1	Human Embryo (Zeng et al)	CS10	39022	6147	0.479217	-8.68652	0.696441	NA	NA	NA	NA
TCAGCTCCATAGACTC-1_1	Human Embryo (Zeng et al)	CS10	4272	1856	1.4279	-1.99536	8.80159	NA	NA	NA	NA
TCAGCTCCATCGGACC-1_1	Human Embryo (Zeng et al)	CS10	13147	3291	0.167339	-4.36846	4.88673	NA	NA	NA	NA
TCAGCTCGTATAGTAG-1_1	Human Embryo (Zeng et al)	CS10	12939	3410	2.98323	10.7061	3.43345	NA	NA	NA	NA
TCAGCTCGTGCACTTA-1_1	Human Embryo (Zeng et al)	CS10	16883	3942	0.254694	-6.10498	1.10541	NA	NA	NA	NA
TCAGCTCGTGCATCTA-1_1	Human Embryo (Zeng et al)	CS10	559	395	0.894454	1.16038	2.20095	NA	NA	NA	NA
TCAGCTCGTGGTCCGT-1_1	Human Embryo (Zeng et al)	CS10	6719	2168	3.0957	-6.44093	1.36086	NA	NA	NA	NA
TCAGCTCGTTACGCGC-1_1	Human Embryo (Zeng et al)	CS10	14195	3788	1.33145	-2.04618	6.2087	NA	NA	NA	NA
TCAGCTCTCAAACCGT-1_1	Human Embryo (Zeng et al)	CS10	2820	1181	6.73759	1.35287	-0.172811	NA	NA	NA	NA
TCAGCTCTCACAAACC-1_1	Human Embryo (Zeng et al)	CS10	525	378	1.90476	1.09721	2.5789	NA	NA	NA	NA
TCAGCTCTCCACGAAT-1_1	Human Embryo (Zeng et al)	CS10	15664	3900	2.02375	-6.74812	1.39542	NA	NA	NA	NA
TCAGCTCTCCCAAGTA-1_1	Human Embryo (Zeng et al)	CS10	16665	3823	1.07411	-8.1461	0.193694	NA	NA	NA	NA
TCAGCTCTCCGTAGGC-1_1	Human Embryo (Zeng et al)	CS10	16546	3838	2.23015	10.7793	3.4089	NA	NA	NA	NA
TCAGCTCTCTCGAGTA-1_1	Human Embryo (Zeng et al)	CS10	12121	3191	0.55276	-6.81835	0.120253	NA	NA	NA	NA
TCAGGATAGTCACGCC-1_1	Human Embryo (Zeng et al)	CS10	4022	1559	11.0144	11.6941	2.57704	NA	NA	NA	NA
TCAGGATCAAGCGAGT-1_1	Human Embryo (Zeng et al)	CS10	24317	4705	1.7642	-3.00487	7.84154	NA	NA	NA	NA
TCAGGATCAAGGTGTG-1_1	Human Embryo (Zeng et al)	CS10	6699	2032	0.447828	5.8046	-8.23589	early_AEC	NA	NA	NA
TCAGGATCATTGGCGC-1_1	Human Embryo (Zeng et al)	CS10	14816	3750	1.45113	-2.52683	5.433	NA	NA	NA	NA
TCAGGATGTACCCAAT-1_1	Human Embryo (Zeng et al)	CS10	22035	4533	0.630815	-5.74012	-0.333113	NA	NA	NA	NA
TCAGGATGTACGCACC-1_1	Human Embryo (Zeng et al)	CS10	9981	3035	0.320609	-1.82907	8.71996	NA	NA	NA	NA
TCAGGATGTACTCAAC-1_1	Human Embryo (Zeng et al)	CS10	30000	5189	2.07	7.21074	-1.54987	early_HEC	NA	NA	NA
TCAGGATGTAGTAGTA-1_1	Human Embryo (Zeng et al)	CS10	20830	4407	2.04993	-4.46197	-1.16448	NA	NA	NA	NA
TCAGGATGTATCACCA-1_1	Human Embryo (Zeng et al)	CS10	13008	3374	0.845633	-6.31943	1.38314	NA	NA	NA	NA
TCAGGATGTGCAGGTA-1_1	Human Embryo (Zeng et al)	CS10	5748	2229	1.86152	3.51994	-8.86609	early_AEC	NA	NA	NA
TCAGGATGTTCCGTCT-1_1	Human Embryo (Zeng et al)	CS10	26218	5145	1.46464	4.02156	-5.33671	early_EC	NA	NA	NA
TCAGGATGTTGAGGTG-1_1	Human Embryo (Zeng et al)	CS10	10653	2860	0.826058	-5.01099	5.94841	NA	NA	NA	NA
TCAGGATTCAACACGT-1_1	Human Embryo (Zeng et al)	CS10	23808	4828	1.81452	-3.935	2.50351	NA	NA	NA	NA
TCAGGATTCAGGATCT-1_1	Human Embryo (Zeng et al)	CS10	10067	2806	3.51644	-2.81059	4.11906	NA	NA	NA	NA
TCAGGATTCGAGGTAG-1_1	Human Embryo (Zeng et al)	CS10	524	378	1.14504	1.31878	1.88104	NA	NA	NA	NA
TCAGGATTCGTGGACC-1_1	Human Embryo (Zeng et al)	CS10	14155	3811	2.04168	-3.70137	0.983165	NA	NA	NA	NA
TCAGGTAAGACAGACC-1_1	Human Embryo (Zeng et al)	CS10	34912	5803	1.18297	7.16078	-0.986511	early_HEC	NA	NA	NA
TCAGGTAAGATGAGAG-1_1	Human Embryo (Zeng et al)	CS10	16241	3876	1.25608	-4.16969	2.29776	NA	NA	NA	NA
TCAGGTAAGATGTTAG-1_1	Human Embryo (Zeng et al)	CS10	11665	3403	2.73468	-4.08122	0.572593	NA	NA	NA	NA
TCAGGTAAGCTAACAA-1_1	Human Embryo (Zeng et al)	CS10	14117	3199	1.97634	-6.01242	10.062	NA	NA	NA	NA
TCAGGTAAGGTAAACT-1_1	Human Embryo (Zeng et al)	CS10	8272	2521	0.459381	-7.17916	5.04263	NA	NA	NA	NA
TCAGGTACAAGCGAGT-1_1	Human Embryo (Zeng et al)	CS10	15680	3575	1.88776	-6.96563	3.27562	NA	NA	NA	NA
TCAGGTACACCTGGTG-1_1	Human Embryo (Zeng et al)	CS10	1861	1104	0.752284	-5.50807	7.53843	NA	NA	NA	NA
TCAGGTACACTTAAGC-1_1	Human Embryo (Zeng et al)	CS10	1536	902	15.9505	1.33267	-0.103859	NA	NA	NA	NA
TCAGGTACAGGAATCG-1_1	Human Embryo (Zeng et al)	CS10	17158	3948	0.104907	-5.12779	0.874991	NA	NA	NA	NA
TCAGGTACAGGTGGAT-1_1	Human Embryo (Zeng et al)	CS10	8143	2770	2.30873	-2.59882	5.70227	NA	NA	NA	NA
TCAGGTACATATGCTG-1_1	Human Embryo (Zeng et al)	CS10	31212	5289	0.374856	-4.56527	0.749074	NA	NA	NA	NA
TCAGGTAGTACAGACG-1_1	Human Embryo (Zeng et al)	CS10	27439	5166	1.40311	-3.67442	0.265462	NA	NA	NA	NA
TCAGGTAGTATAAACG-1_1	Human Embryo (Zeng et al)	CS10	32045	5714	2.15322	-3.83389	3.31557	NA	NA	NA	NA
TCAGGTAGTATAATGG-1_1	Human Embryo (Zeng et al)	CS10	11101	3289	2.22502	-2.86284	0.484363	NA	NA	NA	NA
TCAGGTAGTATGAAAC-1_1	Human Embryo (Zeng et al)	CS10	1402	713	13.6234	1.18662	0.60342	NA	NA	NA	NA
TCAGGTAGTCGGCATC-1_1	Human Embryo (Zeng et al)	CS10	17879	4018	1.72828	-4.02938	4.08819	NA	NA	NA	NA
TCAGGTAGTTTGGGCC-1_1	Human Embryo (Zeng et al)	CS10	504	349	0.595238	1.71365	0.678035	NA	NA	NA	NA
TCAGGTAGTTTGTTTC-1_1	Human Embryo (Zeng et al)	CS10	10402	2874	0.672948	-5.79703	7.30694	NA	NA	NA	NA
TCAGGTATCACTATTC-1_1	Human Embryo (Zeng et al)	CS10	11022	2947	0.635093	-7.74123	4.66781	NA	NA	NA	NA
TCAGGTATCATAAAGG-1_1	Human Embryo (Zeng et al)	CS10	18168	4128	2.45487	-4.63742	-0.768154	NA	NA	NA	NA
TCAGGTATCCAGATCA-1_1	Human Embryo (Zeng et al)	CS10	1462	760	8.20793	1.7161	-0.0891349	NA	NA	NA	NA
TCAGGTATCCGCTGTT-1_1	Human Embryo (Zeng et al)	CS10	26921	4963	1.14037	2.07691	-5.11401	early_EC	NA	NA	NA
TCAGGTATCCTTGACC-1_1	Human Embryo (Zeng et al)	CS10	27072	5266	1.10446	-3.96267	3.70169	NA	NA	NA	NA
TCAGGTATCGTTTGCC-1_1	Human Embryo (Zeng et al)	CS10	14113	3637	0.821937	-5.57899	5.08634	NA	NA	NA	NA
TCAGGTATCTGGTTCC-1_1	Human Embryo (Zeng et al)	CS10	1607	846	9.08525	1.10863	0.565403	NA	NA	NA	NA
TCATTACAGACGACGT-1_1	Human Embryo (Zeng et al)	CS10	8071	2449	0.892083	-4.55076	2.44277	NA	NA	NA	NA
TCATTACAGCGATAGC-1_1	Human Embryo (Zeng et al)	CS10	17042	4047	1.27919	-4.60258	0.558642	NA	NA	NA	NA
TCATTACAGGTGCACA-1_1	Human Embryo (Zeng et al)	CS10	12835	3431	1.36346	-8.67655	1.37155	NA	NA	NA	NA
TCATTACAGTGTCCAT-1_1	Human Embryo (Zeng et al)	CS10	13329	3898	1.15538	-3.9421	3.82869	NA	NA	NA	NA
TCATTACCACATCTTT-1_1	Human Embryo (Zeng et al)	CS10	8882	2945	1.62126	-6.32506	1.25485	NA	NA	NA	NA
TCATTACCAGCAGTTT-1_1	Human Embryo (Zeng et al)	CS10	13579	3730	1.6717	-6.46375	5.76789	NA	NA	NA	NA
TCATTACCAGGAATCG-1_1	Human Embryo (Zeng et al)	CS10	8273	2653	1.99444	-6.68884	5.40958	NA	NA	NA	NA
TCATTACCAGTCTTCC-1_1	Human Embryo (Zeng et al)	CS10	16087	3842	0.888917	-4.56796	5.00091	NA	NA	NA	NA
TCATTACGTCGGCACT-1_1	Human Embryo (Zeng et al)	CS10	11158	2635	0.0448109	-1.58263	9.00974	NA	NA	NA	NA
TCATTACGTGCGCTTG-1_1	Human Embryo (Zeng et al)	CS10	11324	3130	1.90745	-5.56997	-0.886084	NA	NA	NA	NA
TCATTACTCAACGCTA-1_1	Human Embryo (Zeng et al)	CS10	19285	4093	0.300752	-6.79773	0.454286	NA	NA	NA	NA
TCATTACTCAGCGACC-1_1	Human Embryo (Zeng et al)	CS10	1289	763	8.76649	1.34529	0.43257	NA	NA	NA	NA
TCATTACTCATCGATG-1_1	Human Embryo (Zeng et al)	CS10	25823	5108	0.561515	-5.54181	0.584048	NA	NA	NA	NA
TCATTACTCCCTCAGT-1_1	Human Embryo (Zeng et al)	CS10	21281	5004	0.836427	-3.50977	5.22675	NA	NA	NA	NA
TCATTACTCCCTTGCA-1_1	Human Embryo (Zeng et al)	CS10	676	469	0.887574	1.50903	1.38042	NA	NA	NA	NA
TCATTACTCGTAGATC-1_1	Human Embryo (Zeng et al)	CS10	3861	1600	2.2274	-4.5719	3.27194	NA	NA	NA	NA
TCATTACTCTGATTCT-1_1	Human Embryo (Zeng et al)	CS10	22298	4522	0.874518	-4.60571	-1.04946	NA	NA	NA	NA
TCATTTGAGACCGGAT-1_1	Human Embryo (Zeng et al)	CS10	17438	3908	0.258057	-7.15151	-0.122087	NA	NA	NA	NA
TCATTTGAGAGCTTCT-1_1	Human Embryo (Zeng et al)	CS10	12729	3139	0.227826	-2.32269	4.92864	NA	NA	NA	NA
TCATTTGAGCCGGTAA-1_1	Human Embryo (Zeng et al)	CS10	10362	2860	0.386026	-5.80286	7.05622	NA	NA	NA	NA
TCATTTGAGCTAACAA-1_1	Human Embryo (Zeng et al)	CS10	14340	3451	0.516039	-10.595	0.944808	NA	NA	NA	NA
TCATTTGCAGGATTGG-1_1	Human Embryo (Zeng et al)	CS10	14077	3475	0.0852454	-2.55499	2.83606	NA	NA	NA	NA
TCATTTGCATCCCATC-1_1	Human Embryo (Zeng et al)	CS10	1803	1000	1.22019	-9.33658	-0.161976	NA	NA	NA	NA
TCATTTGCATCGACGC-1_1	Human Embryo (Zeng et al)	CS10	15526	4043	0.624758	-3.82984	3.65868	NA	NA	NA	NA
TCATTTGCATCTCGCT-1_1	Human Embryo (Zeng et al)	CS10	16564	4063	1.32818	-5.50565	-1.08037	NA	NA	NA	NA
TCATTTGCATGGTAGG-1_1	Human Embryo (Zeng et al)	CS10	11761	3249	1.53048	-4.62941	-1.89904	NA	NA	NA	NA
TCATTTGGTCTGCCAG-1_1	Human Embryo (Zeng et al)	CS10	4002	1651	0.474763	-1.17149	9.31871	NA	NA	NA	NA
TCATTTGGTGAGGGAG-1_1	Human Embryo (Zeng et al)	CS10	19582	4390	1.58819	-5.26384	0.861782	NA	NA	NA	NA
TCATTTGGTTATGTGC-1_1	Human Embryo (Zeng et al)	CS10	13590	3735	0.971302	-2.34348	6.0227	NA	NA	NA	NA
TCATTTGGTTTGTTTC-1_1	Human Embryo (Zeng et al)	CS10	13920	3684	0.258621	-9.42296	1.36697	NA	NA	NA	NA
TCATTTGTCGGATGTT-1_1	Human Embryo (Zeng et al)	CS10	5411	2044	5.71059	-2.18501	8.75837	NA	NA	NA	NA
TCATTTGTCTGAAAGA-1_1	Human Embryo (Zeng et al)	CS10	4716	1873	6.10687	-5.33082	-1.18841	NA	NA	NA	NA
TCATTTGTCTTGAGGT-1_1	Human Embryo (Zeng et al)	CS10	18185	4233	1.05032	-4.55471	-1.40208	NA	NA	NA	NA
TCATTTGTCTTTCCTC-1_1	Human Embryo (Zeng et al)	CS10	9235	2808	1.71088	-6.99709	5.19752	NA	NA	NA	NA
TCCACACAGAGCCCAA-1_1	Human Embryo (Zeng et al)	CS10	16606	3851	0.529929	-5.90077	3.96988	NA	NA	NA	NA
TCCACACCACAAGTAA-1_1	Human Embryo (Zeng et al)	CS10	16254	4014	1.66113	-6.82936	3.8527	NA	NA	NA	NA
TCCACACCACACCGCA-1_1	Human Embryo (Zeng et al)	CS10	1012	583	1.48221	1.4768	0.469315	NA	NA	NA	NA
TCCACACCAGACAAAT-1_1	Human Embryo (Zeng et al)	CS10	3983	1645	1.38087	-3.74159	3.37306	NA	NA	NA	NA
TCCACACCAGCCAGAA-1_1	Human Embryo (Zeng et al)	CS10	7339	1870	0.790298	-1.29198	3.89826	NA	NA	NA	NA
TCCACACCAGCCTTGG-1_1	Human Embryo (Zeng et al)	CS10	37718	4070	1.02338	7.15313	7.71201	early_Ery	NA	NA	NA
TCCACACCAGTGACAG-1_1	Human Embryo (Zeng et al)	CS10	14587	3717	1.06945	-7.02845	0.02732	NA	NA	NA	NA
TCCACACCATGCTGGC-1_1	Human Embryo (Zeng et al)	CS10	15324	3920	1.97076	-2.83185	0.609173	NA	NA	NA	NA
TCCACACGTAGCAAAT-1_1	Human Embryo (Zeng et al)	CS10	16441	3956	0.212882	-2.62887	2.72349	NA	NA	NA	NA
TCCACACGTCTGATTG-1_1	Human Embryo (Zeng et al)	CS10	1240	633	16.2097	1.12738	0.0617702	NA	NA	NA	NA
TCCACACGTCTTGTCC-1_1	Human Embryo (Zeng et al)	CS10	1813	888	7.99779	1.09015	-0.0947268	NA	NA	NA	NA
TCCACACGTGTGACCC-1_1	Human Embryo (Zeng et al)	CS10	29636	5557	0.41841	-4.82074	8.78335	NA	NA	NA	NA
TCCACACGTTACGTCA-1_1	Human Embryo (Zeng et al)	CS10	7491	2441	1.14804	-7.85607	2.09464	NA	NA	NA	NA
TCCACACTCACCCTCA-1_1	Human Embryo (Zeng et al)	CS10	614	415	0.488599	1.39978	1.59377	NA	NA	NA	NA
TCCACACTCACTTCAT-1_1	Human Embryo (Zeng et al)	CS10	10448	3209	0.564701	-4.05774	5.69763	NA	NA	NA	NA
TCCACACTCCTTTCGG-1_1	Human Embryo (Zeng et al)	CS10	22770	4851	1.72596	-4.8664	4.14625	NA	NA	NA	NA
TCCACACTCGGATGGA-1_1	Human Embryo (Zeng et al)	CS10	753	483	16.2019	1.50546	0.0261657	NA	NA	NA	NA
TCCCGATAGCAAATCA-1_1	Human Embryo (Zeng et al)	CS10	7968	2540	3.95331	-2.92517	3.40658	NA	NA	NA	NA
TCCCGATAGCCATCGC-1_1	Human Embryo (Zeng et al)	CS10	6465	1827	0.0928074	-9.32396	-0.0439253	NA	NA	NA	NA
TCCCGATAGTACCGGA-1_1	Human Embryo (Zeng et al)	CS10	7015	2330	0.841055	-5.01349	5.96077	NA	NA	NA	NA
TCCCGATAGTGCGATG-1_1	Human Embryo (Zeng et al)	CS10	10614	3424	0.923309	-9.7252	0.647658	NA	NA	NA	NA
TCCCGATCAGCAGTTT-1_1	Human Embryo (Zeng et al)	CS10	1277	778	13.3908	0.910563	0.016717	NA	NA	NA	NA
TCCCGATCAGCTGTGC-1_1	Human Embryo (Zeng et al)	CS10	11391	3054	0.851549	-9.51633	1.5724	NA	NA	NA	NA
TCCCGATCAGGGAGAG-1_1	Human Embryo (Zeng et al)	CS10	29503	4978	1.66085	8.08779	-1.47824	early_HC	NA	NA	NA
TCCCGATCAGTGACAG-1_1	Human Embryo (Zeng et al)	CS10	1499	793	0.533689	0.520426	9.80003	NA	NA	NA	NA
TCCCGATCAGTTCCCT-1_1	Human Embryo (Zeng et al)	CS10	10667	3078	1.79057	-6.76594	1.88809	NA	NA	NA	NA
TCCCGATCATCAGTAC-1_1	Human Embryo (Zeng et al)	CS10	23852	4845	0.381519	-4.82387	-0.645175	NA	NA	NA	NA
TCCCGATCATGGTCTA-1_1	Human Embryo (Zeng et al)	CS10	20135	4281	1.61907	-4.17205	-0.651765	NA	NA	NA	NA
TCCCGATGTAAAGTCA-1_1	Human Embryo (Zeng et al)	CS10	14247	3839	2.47771	-2.86936	0.56409	NA	NA	NA	NA
TCCCGATGTAAATACG-1_1	Human Embryo (Zeng et al)	CS10	2210	948	4.97738	-5.85122	9.55699	NA	NA	NA	NA
TCCCGATGTGTGGCTC-1_1	Human Embryo (Zeng et al)	CS10	13917	2772	0.0718546	-2.08867	7.95965	NA	NA	NA	NA
TCCCGATTCCATGAGT-1_1	Human Embryo (Zeng et al)	CS10	32583	5062	1.53147	0.262338	9.53327	NA	NA	NA	NA
TCCCGATTCGCCGTGA-1_1	Human Embryo (Zeng et al)	CS10	12435	3475	0.635304	-2.20529	5.87821	NA	NA	NA	NA
TCCCGATTCGTGGACC-1_1	Human Embryo (Zeng et al)	CS10	16521	3602	0.429756	-5.58375	6.87233	NA	NA	NA	NA
TCGAGGCAGAATAGGG-1_1	Human Embryo (Zeng et al)	CS10	11227	3125	0.320656	-5.14742	7.25445	NA	NA	NA	NA
TCGAGGCAGACTTTCG-1_1	Human Embryo (Zeng et al)	CS10	16800	3843	1.02381	-0.118179	9.7203	NA	NA	NA	NA
TCGAGGCAGAGGTAGA-1_1	Human Embryo (Zeng et al)	CS10	17596	4065	1.15935	-5.95047	-0.450317	NA	NA	NA	NA
TCGAGGCAGATCGGGT-1_1	Human Embryo (Zeng et al)	CS10	20785	4263	0.986288	-7.41751	-0.234503	NA	NA	NA	NA
TCGAGGCAGCACACAG-1_1	Human Embryo (Zeng et al)	CS10	21593	4791	1.35692	-5.12869	4.21796	NA	NA	NA	NA
TCGAGGCAGCCTTGAT-1_1	Human Embryo (Zeng et al)	CS10	20243	4292	1.96117	-4.41875	-1.05921	NA	NA	NA	NA
TCGAGGCCAAACAACA-1_1	Human Embryo (Zeng et al)	CS10	3351	1540	8.7735	-7.1231	4.17033	NA	NA	NA	NA
TCGAGGCCAATGACCT-1_1	Human Embryo (Zeng et al)	CS10	16162	3293	3.30405	10.489	3.05577	NA	NA	NA	NA
TCGAGGCCACAGACTT-1_1	Human Embryo (Zeng et al)	CS10	11352	3291	1.12755	-4.87398	-1.08481	NA	NA	NA	NA
TCGAGGCCACGAAGCA-1_1	Human Embryo (Zeng et al)	CS10	17736	4124	2.49774	-5.47655	4.59534	NA	NA	NA	NA
TCGAGGCCAGATCTGT-1_1	Human Embryo (Zeng et al)	CS10	16491	4301	1.57055	-5.21455	3.34053	NA	NA	NA	NA
TCGAGGCCATCCTAGA-1_1	Human Embryo (Zeng et al)	CS10	15302	3848	2.37877	-5.48319	-0.946014	NA	NA	NA	NA
TCGAGGCCATCCTTGC-1_1	Human Embryo (Zeng et al)	CS10	15470	3712	1.88752	-6.69763	1.40822	NA	NA	NA	NA
TCGAGGCCATGCCTTC-1_1	Human Embryo (Zeng et al)	CS10	14244	3598	0.716091	-4.44755	5.71301	NA	NA	NA	NA
TCGAGGCGTATCACCA-1_1	Human Embryo (Zeng et al)	CS10	7941	2160	0.969651	-1.96106	8.7785	NA	NA	NA	NA
TCGAGGCGTTCCCTTG-1_1	Human Embryo (Zeng et al)	CS10	8666	2617	3.17332	-6.31681	0.827326	NA	NA	NA	NA
TCGAGGCGTTGCTCCT-1_1	Human Embryo (Zeng et al)	CS10	18546	4185	2.32395	-3.86715	-0.0429497	NA	NA	NA	NA
TCGAGGCTCGTCACGG-1_1	Human Embryo (Zeng et al)	CS10	27548	5355	1.34311	1.24421	-7.02842	early_AEC	NA	NA	NA
TCGAGGCTCTGATTCT-1_1	Human Embryo (Zeng et al)	CS10	18732	4364	0.613923	-2.88131	2.79396	NA	NA	NA	NA
TCGAGGCTCTGTACGA-1_1	Human Embryo (Zeng et al)	CS10	17791	3880	0.472149	-4.76056	5.49691	NA	NA	NA	NA
TCGAGGCTCTGTTGAG-1_1	Human Embryo (Zeng et al)	CS10	38954	6067	1.72254	-3.96152	-0.0581357	NA	NA	NA	NA
TCGCGAGAGCCACGTC-1_1	Human Embryo (Zeng et al)	CS10	8261	2526	1.00472	-6.15775	3.94869	NA	NA	NA	NA
TCGCGAGAGCTAGTGG-1_1	Human Embryo (Zeng et al)	CS10	25026	4853	1.8261	-9.14283	0.466532	NA	NA	NA	NA
TCGCGAGAGGGCATGT-1_1	Human Embryo (Zeng et al)	CS10	17608	4036	0.851886	-10.0076	0.974707	NA	NA	NA	NA
TCGCGAGCAAACGTGG-1_1	Human Embryo (Zeng et al)	CS10	12979	3404	1.02473	-6.4146	0.531384	NA	NA	NA	NA
TCGCGAGCAAGCTGAG-1_1	Human Embryo (Zeng et al)	CS10	7303	2511	4.65562	-7.55067	-0.107791	NA	NA	NA	NA
TCGCGAGGTACACCGC-1_1	Human Embryo (Zeng et al)	CS10	20824	3153	0.533039	7.06973	8.10567	early_Ery	NA	NA	NA
TCGCGAGGTAGCGCTC-1_1	Human Embryo (Zeng et al)	CS10	4453	1774	12.0144	-2.72731	5.4727	NA	NA	NA	NA
TCGCGAGGTCTTCTCG-1_1	Human Embryo (Zeng et al)	CS10	19354	4265	1.47256	-4.23844	-0.677518	NA	NA	NA	NA
TCGCGAGGTGAGTGAC-1_1	Human Embryo (Zeng et al)	CS10	1121	640	7.67172	1.82207	0.231204	NA	NA	NA	NA
TCGCGAGTCAACGGGA-1_1	Human Embryo (Zeng et al)	CS10	8861	2910	3.94989	3.80381	-8.97524	early_AEC	NA	NA	NA
TCGCGAGTCATTTGGG-1_1	Human Embryo (Zeng et al)	CS10	7374	2208	0.867914	-9.49227	-0.965892	NA	NA	NA	NA
TCGCGAGTCGTCCGTT-1_1	Human Embryo (Zeng et al)	CS10	13679	3264	0.219314	-10.2101	0.744177	NA	NA	NA	NA
TCGCGTTAGTGCAAGC-1_1	Human Embryo (Zeng et al)	CS10	15616	3540	0.29457	-4.3875	2.40647	NA	NA	NA	NA
TCGCGTTCAAGACGTG-1_1	Human Embryo (Zeng et al)	CS10	16351	4071	0.691089	-2.76579	3.66808	NA	NA	NA	NA
TCGCGTTCAAGGACAC-1_1	Human Embryo (Zeng et al)	CS10	4568	1989	6.85201	-4.19497	2.62281	NA	NA	NA	NA
TCGCGTTCAATAGAGT-1_1	Human Embryo (Zeng et al)	CS10	669	330	0.44843	8.28179	4.362	NA	NA	NA	NA
TCGCGTTCACCATCCT-1_1	Human Embryo (Zeng et al)	CS10	735	456	5.71429	1.60271	0.427601	NA	NA	NA	NA
TCGCGTTCACTCAGGC-1_1	Human Embryo (Zeng et al)	CS10	16397	3819	1.09166	-6.48745	0.465774	NA	NA	NA	NA
TCGCGTTCATTCCTGC-1_1	Human Embryo (Zeng et al)	CS10	632	471	1.89873	1.5695	1.0169	NA	NA	NA	NA
TCGCGTTGTAGATTAG-1_1	Human Embryo (Zeng et al)	CS10	11040	2684	0.271739	-7.33268	0.322483	NA	NA	NA	NA
TCGCGTTGTAGGCATG-1_1	Human Embryo (Zeng et al)	CS10	22745	4187	0.791383	-5.6519	1.51863	NA	NA	NA	NA
TCGCGTTGTGACTCAT-1_1	Human Embryo (Zeng et al)	CS10	13925	3588	2.66427	-5.44491	-1.08756	NA	NA	NA	NA
TCGCGTTTCATCACCC-1_1	Human Embryo (Zeng et al)	CS10	8889	2752	2.01372	-5.95025	3.92152	NA	NA	NA	NA
TCGCGTTTCCGGCACA-1_1	Human Embryo (Zeng et al)	CS10	8013	2575	3.55672	-4.11542	4.25992	NA	NA	NA	NA
TCGGGACAGATTACCC-1_1	Human Embryo (Zeng et al)	CS10	52664	4310	1.22664	7.92599	7.83678	early_Ery	NA	NA	NA
TCGGGACAGCTGCAAG-1_1	Human Embryo (Zeng et al)	CS10	11876	3227	2.57663	-3.33885	1.19346	NA	NA	NA	NA
TCGGGACAGCTGCCCA-1_1	Human Embryo (Zeng et al)	CS10	10002	3101	3.96921	-7.00051	0.703864	NA	NA	NA	NA
TCGGGACAGTCGCCGT-1_1	Human Embryo (Zeng et al)	CS10	11670	2872	2.2108	-6.80125	5.12219	NA	NA	NA	NA
TCGGGACCACGTAAGG-1_1	Human Embryo (Zeng et al)	CS10	35239	5884	1.8786	-7.20586	-0.23068	NA	NA	NA	NA
TCGGGACCAGCAGTTT-1_1	Human Embryo (Zeng et al)	CS10	1531	810	19.791	-2.7987	5.58743	NA	NA	NA	NA
TCGGGACCAGCTGGCT-1_1	Human Embryo (Zeng et al)	CS10	14980	3865	0.70761	-4.32635	5.8088	NA	NA	NA	NA
TCGGGACCATATACGC-1_1	Human Embryo (Zeng et al)	CS10	26552	4920	0.888822	-7.75778	4.73468	NA	NA	NA	NA
TCGGGACCATTCGACA-1_1	Human Embryo (Zeng et al)	CS10	12169	3409	4.42107	-3.6289	0.99866	NA	NA	NA	NA
TCGGGACGTGCACCAC-1_1	Human Embryo (Zeng et al)	CS10	23744	4849	1.94154	-2.99879	0.386666	NA	NA	NA	NA
TCGGGACGTGCCTTGG-1_1	Human Embryo (Zeng et al)	CS10	9048	2585	0.696286	-7.52399	-0.345237	NA	NA	NA	NA
TCGGGACGTGCTCTTC-1_1	Human Embryo (Zeng et al)	CS10	10895	2948	1.59706	-5.71932	7.80822	NA	NA	NA	NA
TCGGGACTCCAAGCCG-1_1	Human Embryo (Zeng et al)	CS10	14101	3376	1.70201	-6.53977	1.20499	NA	NA	NA	NA
TCGGGACTCCCGGATG-1_1	Human Embryo (Zeng et al)	CS10	18085	4153	2.09013	-5.8163	-0.22556	NA	NA	NA	NA
TCGGGACTCCTCATTA-1_1	Human Embryo (Zeng et al)	CS10	833	537	12.3649	1.49952	0.173469	NA	NA	NA	NA
TCGGGACTCGGTCTAA-1_1	Human Embryo (Zeng et al)	CS10	16702	3894	1.32918	-9.22296	1.68648	NA	NA	NA	NA
TCGGGACTCTTATCTG-1_1	Human Embryo (Zeng et al)	CS10	33151	4919	2.39208	9.31868	0.989869	NA	NA	NA	NA
TCGGTAAAGAACTGTA-1_1	Human Embryo (Zeng et al)	CS10	13276	3244	0.256101	-2.22384	4.61479	NA	NA	NA	NA
TCGGTAAAGACCCACC-1_1	Human Embryo (Zeng et al)	CS10	13779	3490	0.0798316	-5.01584	0.93243	NA	NA	NA	NA
TCGGTAAAGAGGGATA-1_1	Human Embryo (Zeng et al)	CS10	696	485	0.431034	1.11256	2.39183	NA	NA	NA	NA
TCGGTAAAGCCACTAT-1_1	Human Embryo (Zeng et al)	CS10	22311	4506	1.62252	-5.59362	3.42506	NA	NA	NA	NA
TCGGTAAAGGCAAAGA-1_1	Human Embryo (Zeng et al)	CS10	1443	865	2.6334	-5.49699	7.92277	NA	NA	NA	NA
TCGGTAAAGGGATACC-1_1	Human Embryo (Zeng et al)	CS10	22880	4699	1.26748	-2.52017	5.24625	NA	NA	NA	NA
TCGGTAACAAACCTAC-1_1	Human Embryo (Zeng et al)	CS10	13839	3553	0.98273	-4.87878	0.794793	NA	NA	NA	NA
TCGGTAACAATCACAC-1_1	Human Embryo (Zeng et al)	CS10	21775	4523	0.174512	-2.53408	5.27504	NA	NA	NA	NA
TCGGTAACAATGACCT-1_1	Human Embryo (Zeng et al)	CS10	23996	4852	1.42107	-4.90284	-0.787587	NA	NA	NA	NA
TCGGTAACAATGGACG-1_1	Human Embryo (Zeng et al)	CS10	1969	1023	19.2483	-3.99102	1.15105	NA	NA	NA	NA
TCGGTAACAATGTAAG-1_1	Human Embryo (Zeng et al)	CS10	14398	3490	1.1321	-8.14538	1.36575	NA	NA	NA	NA
TCGGTAACACTGTTAG-1_1	Human Embryo (Zeng et al)	CS10	2842	1257	1.02041	-5.60085	4.74889	NA	NA	NA	NA
TCGGTAACAGCCAGAA-1_1	Human Embryo (Zeng et al)	CS10	18566	4254	0.393192	-5.35729	3.92184	NA	NA	NA	NA
TCGGTAACAGGGAGAG-1_1	Human Embryo (Zeng et al)	CS10	11199	3033	2.17877	-5.07568	-1.68353	NA	NA	NA	NA
TCGGTAACAGGTCTCG-1_1	Human Embryo (Zeng et al)	CS10	17598	4231	1.48881	-2.62884	0.765111	NA	NA	NA	NA
TCGGTAACATCCCACT-1_1	Human Embryo (Zeng et al)	CS10	1233	695	0.648824	2.04181	-0.451663	NA	NA	NA	NA
TCGGTAACATCCCATC-1_1	Human Embryo (Zeng et al)	CS10	14526	3630	2.51274	-6.64162	1.94469	NA	NA	NA	NA
TCGGTAACATGAGCGA-1_1	Human Embryo (Zeng et al)	CS10	19152	3940	0.0992063	-2.40823	3.01775	NA	NA	NA	NA
TCGGTAACATTTCAGG-1_1	Human Embryo (Zeng et al)	CS10	1330	747	0.150376	-0.342614	2.96102	NA	NA	NA	NA
TCGGTAAGTAGGCTGA-1_1	Human Embryo (Zeng et al)	CS10	11995	3038	1.43393	-6.09441	9.98226	NA	NA	NA	NA
TCGGTAAGTCAATGTC-1_1	Human Embryo (Zeng et al)	CS10	7964	2571	0.565043	-3.85816	3.52838	NA	NA	NA	NA
TCGGTAAGTCCCTTGT-1_1	Human Embryo (Zeng et al)	CS10	15312	3612	1.61311	-6.50947	0.873064	NA	NA	NA	NA
TCGGTAAGTTAGTGGG-1_1	Human Embryo (Zeng et al)	CS10	6618	2090	0.0755515	-1.92235	3.23048	NA	NA	NA	NA
TCGGTAAGTTCAGCGC-1_1	Human Embryo (Zeng et al)	CS10	15301	3576	1.03915	-4.84809	-1.95487	NA	NA	NA	NA
TCGGTAAGTTCTGGTA-1_1	Human Embryo (Zeng et al)	CS10	1817	1008	10.732	-8.45405	2.88661	NA	NA	NA	NA
TCGGTAATCAAGGCTT-1_1	Human Embryo (Zeng et al)	CS10	2833	1377	7.83622	-6.21048	4.28859	NA	NA	NA	NA
TCGGTAATCCTCATTA-1_1	Human Embryo (Zeng et al)	CS10	7000	2452	2.25714	-6.77592	1.38696	NA	NA	NA	NA
TCGGTAATCGCCGTGA-1_1	Human Embryo (Zeng et al)	CS10	14036	3768	1.19692	1.07147	-7.18859	early_EC	NA	NA	NA
TCGGTAATCTCGTTTA-1_1	Human Embryo (Zeng et al)	CS10	10584	2863	0.529101	-7.83644	-0.729469	NA	NA	NA	NA
TCGGTAATCTTGACGA-1_1	Human Embryo (Zeng et al)	CS10	3243	1269	0.277521	5.6168	-7.95795	NA	NA	NA	NA
TCGTACCAGATCCTGT-1_1	Human Embryo (Zeng et al)	CS10	14761	3568	1.7614	-5.28842	1.26402	NA	NA	NA	NA
TCGTACCAGCCACTAT-1_1	Human Embryo (Zeng et al)	CS10	8846	2555	0.113045	-9.86028	0.0454539	NA	NA	NA	NA
TCGTACCAGCGATTCT-1_1	Human Embryo (Zeng et al)	CS10	7112	2547	3.57143	-5.59143	-1.02436	NA	NA	NA	NA
TCGTACCAGCGCTTAT-1_1	Human Embryo (Zeng et al)	CS10	15910	3794	0.383407	-5.32691	-1.26357	NA	NA	NA	NA
TCGTACCAGCGGATCA-1_1	Human Embryo (Zeng et al)	CS10	12773	3271	0.563689	-6.82401	0.534043	NA	NA	NA	NA
TCGTACCAGGTGCAAC-1_1	Human Embryo (Zeng et al)	CS10	18594	4392	1.23696	-3.69822	1.53794	NA	NA	NA	NA
TCGTACCCAATAAGCA-1_1	Human Embryo (Zeng et al)	CS10	25813	4976	0.883276	-2.75067	5.12755	NA	NA	NA	NA
TCGTACCCACGGTAAG-1_1	Human Embryo (Zeng et al)	CS10	22107	4402	0.664948	-6.55094	0.00335265	NA	NA	NA	NA
TCGTACCCAGACTCGC-1_1	Human Embryo (Zeng et al)	CS10	17268	4048	2.29326	-4.3565	-0.50812	NA	NA	NA	NA
TCGTACCCAGATCTGT-1_1	Human Embryo (Zeng et al)	CS10	19600	4344	1.29592	-4.42789	0.349004	NA	NA	NA	NA
TCGTACCCATCACCCT-1_1	Human Embryo (Zeng et al)	CS10	7064	2299	3.28426	-4.79293	0.762635	NA	NA	NA	NA
TCGTACCCATCACGTA-1_1	Human Embryo (Zeng et al)	CS10	14436	3354	1.57246	-6.89928	5.27895	NA	NA	NA	NA
TCGTACCCATGGTCTA-1_1	Human Embryo (Zeng et al)	CS10	13084	3482	2.35402	-10.1501	1.05981	NA	NA	NA	NA
TCGTACCCATGTCTCC-1_1	Human Embryo (Zeng et al)	CS10	15565	3571	4.63861	8.30156	4.29552	early_Mega	NA	NA	NA
TCGTACCGTAAACACA-1_1	Human Embryo (Zeng et al)	CS10	17556	4178	0.59239	-5.31325	-1.06848	NA	NA	NA	NA
TCGTACCGTACACCGC-1_1	Human Embryo (Zeng et al)	CS10	17057	3803	1.78226	-0.653818	-9.58801	early_EC	NA	NA	NA
TCGTACCGTATTACCG-1_1	Human Embryo (Zeng et al)	CS10	15997	3754	1.18147	-6.51077	0.863959	NA	NA	NA	NA
TCGTACCGTATTCTCT-1_1	Human Embryo (Zeng et al)	CS10	11931	3310	2.39712	-5.89685	-0.453055	NA	NA	NA	NA
TCGTACCGTCACTGGC-1_1	Human Embryo (Zeng et al)	CS10	11224	3133	0.213828	6.14989	-6.86562	early_cEC	NA	NA	NA
TCGTACCGTCTCACCT-1_1	Human Embryo (Zeng et al)	CS10	17140	4071	0.443407	-3.97732	4.20732	NA	NA	NA	NA
TCGTACCGTCTCCACT-1_1	Human Embryo (Zeng et al)	CS10	2896	1377	3.41851	-5.75692	-1.04199	NA	NA	NA	NA
TCGTACCGTTCACGGC-1_1	Human Embryo (Zeng et al)	CS10	1838	851	11.7519	1.4921	0.142424	NA	NA	NA	NA
TCGTACCTCAGAAATG-1_1	Human Embryo (Zeng et al)	CS10	14445	3401	0.526134	-5.36528	3.48991	NA	NA	NA	NA
TCGTACCTCATGTAGC-1_1	Human Embryo (Zeng et al)	CS10	33840	5576	2.02128	8.21826	-1.01911	early_HC	NA	NA	NA
TCGTACCTCCAGTAGT-1_1	Human Embryo (Zeng et al)	CS10	10669	3034	0.168713	-10.7824	1.45231	NA	NA	NA	NA
TCGTACCTCGCGGATC-1_1	Human Embryo (Zeng et al)	CS10	2230	1055	5.20179	-7.96007	4.26615	NA	NA	NA	NA
TCGTACCTCTCGATGA-1_1	Human Embryo (Zeng et al)	CS10	17513	3757	0.730886	-2.17641	8.00254	NA	NA	NA	NA
TCGTAGAAGAGGGCTT-1_1	Human Embryo (Zeng et al)	CS10	8568	2794	3.05789	-6.67676	5.9691	NA	NA	NA	NA
TCGTAGAAGCGATATA-1_1	Human Embryo (Zeng et al)	CS10	7878	2623	2.34831	-8.15621	0.461726	NA	NA	NA	NA
TCGTAGAAGCGTTGCC-1_1	Human Embryo (Zeng et al)	CS10	4834	1773	1.96525	-4.8131	5.44592	NA	NA	NA	NA
TCGTAGAAGGTTACCT-1_1	Human Embryo (Zeng et al)	CS10	19558	4432	1.95828	-2.72339	0.488068	NA	NA	NA	NA
TCGTAGAAGTCAAGCG-1_1	Human Embryo (Zeng et al)	CS10	3686	1594	11.6929	-2.15492	8.86501	NA	NA	NA	NA
TCGTAGAAGTGGGCTA-1_1	Human Embryo (Zeng et al)	CS10	3282	1261	0	-0.693868	8.42745	NA	NA	NA	NA
TCGTAGACAATCTGCA-1_1	Human Embryo (Zeng et al)	CS10	16226	3802	1.67632	-3.81378	7.54865	NA	NA	NA	NA
TCGTAGACACCTCGGA-1_1	Human Embryo (Zeng et al)	CS10	17288	3715	1.08746	-5.77477	5.23402	NA	NA	NA	NA
TCGTAGACACTGTGTA-1_1	Human Embryo (Zeng et al)	CS10	15839	3778	0.580845	-6.26636	0.545325	NA	NA	NA	NA
TCGTAGACAGCATGAG-1_1	Human Embryo (Zeng et al)	CS10	14010	3556	0.528194	-5.54582	5.78261	NA	NA	NA	NA
TCGTAGACAGGCGATA-1_1	Human Embryo (Zeng et al)	CS10	17000	3946	1.08235	-4.38324	-1.21018	NA	NA	NA	NA
TCGTAGACAGTAGAGC-1_1	Human Embryo (Zeng et al)	CS10	921	572	0.108578	1.10869	2.30527	NA	NA	NA	NA
TCGTAGACATCGATGT-1_1	Human Embryo (Zeng et al)	CS10	17333	4175	0.311544	-3.56105	2.55297	NA	NA	NA	NA
TCGTAGACATCTATGG-1_1	Human Embryo (Zeng et al)	CS10	20951	4485	2.82087	-6.84455	1.76398	NA	NA	NA	NA
TCGTAGACATCTCGCT-1_1	Human Embryo (Zeng et al)	CS10	21894	4792	1.60775	-5.33288	3.85259	NA	NA	NA	NA
TCGTAGACATGCTGGC-1_1	Human Embryo (Zeng et al)	CS10	9398	3082	0.840604	2.51051	-7.58595	early_AEC	NA	NA	NA
TCGTAGAGTCTGGTCG-1_1	Human Embryo (Zeng et al)	CS10	17157	3631	0.39634	-10.7492	0.836226	NA	NA	NA	NA
TCGTAGAGTGGTCTCG-1_1	Human Embryo (Zeng et al)	CS10	8550	2332	0.561404	-5.87963	7.21912	NA	NA	NA	NA
TCGTAGATCGGTCTAA-1_1	Human Embryo (Zeng et al)	CS10	22233	4615	0.445284	-5.27253	6.40852	NA	NA	NA	NA
TCTATTGAGACAAAGG-1_1	Human Embryo (Zeng et al)	CS10	13652	3517	1.53824	-6.55755	1.42203	NA	NA	NA	NA
TCTATTGAGCAACGGT-1_1	Human Embryo (Zeng et al)	CS10	43295	6312	1.7554	1.96905	-6.7681	early_AEC	NA	NA	NA
TCTATTGCAAAGGAAG-1_1	Human Embryo (Zeng et al)	CS10	7456	2183	0.482833	4.60279	-8.4924	early_AEC	NA	NA	NA
TCTATTGCACAAGCCC-1_1	Human Embryo (Zeng et al)	CS10	14700	3736	1.87755	1.39216	-6.96547	early_EC	NA	NA	NA
TCTATTGCACACCGAC-1_1	Human Embryo (Zeng et al)	CS10	16349	3718	0.0795156	-2.95997	2.90736	NA	NA	NA	NA
TCTATTGCAGACGCAA-1_1	Human Embryo (Zeng et al)	CS10	13370	3319	2.01945	-6.98498	5.10919	NA	NA	NA	NA
TCTATTGCAGTCAGCC-1_1	Human Embryo (Zeng et al)	CS10	5875	2132	1.97447	-9.44026	1.38363	NA	NA	NA	NA
TCTATTGCATATGAGA-1_1	Human Embryo (Zeng et al)	CS10	13498	3545	1.90399	-6.84574	2.0325	NA	NA	NA	NA
TCTATTGGTACTTAGC-1_1	Human Embryo (Zeng et al)	CS10	8068	2326	0.594943	-10.7473	0.485875	NA	NA	NA	NA
TCTATTGGTTGTGGAG-1_1	Human Embryo (Zeng et al)	CS10	14043	3499	2.39265	-5.36331	-1.23915	NA	NA	NA	NA
TCTATTGTCCATTCTA-1_1	Human Embryo (Zeng et al)	CS10	12129	3598	0.750268	-3.92666	5.5209	NA	NA	NA	NA
TCTATTGTCCTGTACC-1_1	Human Embryo (Zeng et al)	CS10	8408	2034	2.92578	-6.12005	10.1118	NA	NA	NA	NA
TCTATTGTCCTGTAGA-1_1	Human Embryo (Zeng et al)	CS10	14438	3624	1.00429	-2.84842	5.67246	NA	NA	NA	NA
TCTATTGTCGTTACGA-1_1	Human Embryo (Zeng et al)	CS10	1043	540	11.8888	1.52965	-0.108499	NA	NA	NA	NA
TCTATTGTCTGCCCTA-1_1	Human Embryo (Zeng et al)	CS10	6933	2481	1.29814	-2.81267	5.76786	NA	NA	NA	NA
TCTATTGTCTGCGACG-1_1	Human Embryo (Zeng et al)	CS10	1217	661	14.1331	1.06544	0.103065	NA	NA	NA	NA
TCTATTGTCTGTTTGT-1_1	Human Embryo (Zeng et al)	CS10	9591	2942	1.34501	-4.66169	-1.76433	NA	NA	NA	NA
TCTATTGTCTTGAGGT-1_1	Human Embryo (Zeng et al)	CS10	9032	2998	4.03012	-3.23346	0.803336	NA	NA	NA	NA
TCTCATAAGAATTGTG-1_1	Human Embryo (Zeng et al)	CS10	40824	5069	2.34666	7.27071	5.10233	early_Ery	NA	NA	NA
TCTCATAAGAGGTTGC-1_1	Human Embryo (Zeng et al)	CS10	19609	4317	0.647662	-5.01924	-0.841789	NA	NA	NA	NA
TCTCATAAGAGTAATC-1_1	Human Embryo (Zeng et al)	CS10	4870	1898	5.0924	-6.6426	1.74662	NA	NA	NA	NA
TCTCATAAGCGTGAGT-1_1	Human Embryo (Zeng et al)	CS10	3992	1677	0.976954	-6.60312	-0.379805	NA	NA	NA	NA
TCTCATACAAGGGTCA-1_1	Human Embryo (Zeng et al)	CS10	13302	3489	0.691625	-5.15126	-1.11559	NA	NA	NA	NA
TCTCATACACAACTGT-1_1	Human Embryo (Zeng et al)	CS10	10372	3356	1.33051	-2.52923	5.55876	NA	NA	NA	NA
TCTCATACACGTGAGA-1_1	Human Embryo (Zeng et al)	CS10	16211	3830	0.943804	-7.11571	0.437444	NA	NA	NA	NA
TCTCATACAGCGAACA-1_1	Human Embryo (Zeng et al)	CS10	21695	4706	0.520857	-9.3585	1.41865	NA	NA	NA	NA
TCTCATACATGTTGAC-1_1	Human Embryo (Zeng et al)	CS10	17104	4052	0.643124	-4.14099	4.48747	NA	NA	NA	NA
TCTCATAGTACCATCA-1_1	Human Embryo (Zeng et al)	CS10	4335	1638	0.161476	-1.10596	9.45712	NA	NA	NA	NA
TCTCATAGTATATCCG-1_1	Human Embryo (Zeng et al)	CS10	928	447	4.52586	1.90524	0.00666578	NA	NA	NA	NA
TCTCATAGTATTCTCT-1_1	Human Embryo (Zeng et al)	CS10	8293	2834	2.74931	-4.15097	0.561751	NA	NA	NA	NA
TCTCATAGTCCGACGT-1_1	Human Embryo (Zeng et al)	CS10	6582	2327	3.63112	-4.67186	-1.35143	NA	NA	NA	NA
TCTCATAGTCCGTGAC-1_1	Human Embryo (Zeng et al)	CS10	40693	4534	2.11093	7.96393	7.71465	early_Ery	NA	NA	NA
TCTCATAGTCGACTGC-1_1	Human Embryo (Zeng et al)	CS10	20756	4530	2.20177	-3.19696	2.05344	NA	NA	NA	NA
TCTCATAGTGATAAAC-1_1	Human Embryo (Zeng et al)	CS10	10534	2873	0.636036	-5.96907	6.84105	NA	NA	NA	NA
TCTCATAGTTCAGCGC-1_1	Human Embryo (Zeng et al)	CS10	19297	4164	0.93797	-4.70729	-0.500543	NA	NA	NA	NA
TCTCATAGTTCATGGT-1_1	Human Embryo (Zeng et al)	CS10	15360	3933	0.917969	-9.29437	0.379501	NA	NA	NA	NA
TCTCATAGTTCGCGAC-1_1	Human Embryo (Zeng et al)	CS10	14703	3600	1.38067	-6.41612	5.27507	NA	NA	NA	NA
TCTCATAGTTTAAGCC-1_1	Human Embryo (Zeng et al)	CS10	9909	2915	0.837622	-10.5394	0.841722	NA	NA	NA	NA
TCTCATATCAAAGTAG-1_1	Human Embryo (Zeng et al)	CS10	18278	3971	0.0601816	-2.71309	2.889	NA	NA	NA	NA
TCTCATATCAACCATG-1_1	Human Embryo (Zeng et al)	CS10	17052	4255	0.299085	-3.00753	0.720767	NA	NA	NA	NA
TCTCATATCCAAATGC-1_1	Human Embryo (Zeng et al)	CS10	30037	5536	1.25512	6.51798	-6.85876	early_cEC	NA	NA	NA
TCTCATATCCAAGTAC-1_1	Human Embryo (Zeng et al)	CS10	1633	783	0.244948	0.544831	0.546467	NA	NA	NA	NA
TCTCATATCGAATGCT-1_1	Human Embryo (Zeng et al)	CS10	16009	4030	1.83647	-5.40644	-1.22328	NA	NA	NA	NA
TCTCATATCGGAGGTA-1_1	Human Embryo (Zeng et al)	CS10	1153	651	18.0399	1.50754	0.378039	NA	NA	NA	NA
TCTCATATCGTGTAGT-1_1	Human Embryo (Zeng et al)	CS10	1147	579	7.75937	1.26915	0.416864	NA	NA	NA	NA
TCTCATATCTCGCATC-1_1	Human Embryo (Zeng et al)	CS10	11206	3204	2.2131	-4.53687	5.65785	NA	NA	NA	NA
TCTCATATCTTAGAGC-1_1	Human Embryo (Zeng et al)	CS10	10751	3453	1.72077	-5.43513	6.89435	NA	NA	NA	NA
TCTCTAAAGAACTCGG-1_1	Human Embryo (Zeng et al)	CS10	5072	1981	1.1041	-2.17613	5.89114	NA	NA	NA	NA
TCTCTAAAGAAGCCCA-1_1	Human Embryo (Zeng et al)	CS10	2390	1129	0.083682	-0.705495	3.77397	NA	NA	NA	NA
TCTCTAAAGCATCATC-1_1	Human Embryo (Zeng et al)	CS10	15279	3979	1.02755	-5.54251	4.0838	NA	NA	NA	NA
TCTCTAAAGCTGTTCA-1_1	Human Embryo (Zeng et al)	CS10	3145	1424	5.37361	-8.30209	1.79543	NA	NA	NA	NA
TCTCTAAAGTACCGGA-1_1	Human Embryo (Zeng et al)	CS10	3306	1407	7.16878	1.21298	0.12688	NA	NA	NA	NA
TCTCTAACACATTCGA-1_1	Human Embryo (Zeng et al)	CS10	17346	4430	0.230601	6.31375	-6.73038	early_cEC	NA	NA	NA
TCTCTAACAGTAACGG-1_1	Human Embryo (Zeng et al)	CS10	15887	3624	0.289545	-7.32234	3.58193	NA	NA	NA	NA
TCTCTAACAGTATAAG-1_1	Human Embryo (Zeng et al)	CS10	16927	4040	1.75459	-6.72313	1.56559	NA	NA	NA	NA
TCTCTAACATTGCGGC-1_1	Human Embryo (Zeng et al)	CS10	12314	3399	2.71236	-3.32809	0.983178	NA	NA	NA	NA
TCTCTAAGTATAGGGC-1_1	Human Embryo (Zeng et al)	CS10	10634	2926	2.10645	-5.60004	7.53567	NA	NA	NA	NA
TCTCTAAGTATGGTTC-1_1	Human Embryo (Zeng et al)	CS10	5157	1816	0.34904	-5.78684	7.02607	NA	NA	NA	NA
TCTCTAAGTCAGGACA-1_1	Human Embryo (Zeng et al)	CS10	10022	2863	1.82598	-6.9255	0.0913439	NA	NA	NA	NA
TCTCTAAGTCCGTCAG-1_1	Human Embryo (Zeng et al)	CS10	6981	1901	2.06274	-4.57814	4.94481	NA	NA	NA	NA
TCTCTAAGTCGCTTCT-1_1	Human Embryo (Zeng et al)	CS10	15583	3645	1.07168	1.57465	-8.97888	early_EC	NA	NA	NA
TCTCTAAGTGGTTTCA-1_1	Human Embryo (Zeng et al)	CS10	16559	3799	1.61846	-4.17911	1.35593	NA	NA	NA	NA
TCTCTAATCAGGTAAA-1_1	Human Embryo (Zeng et al)	CS10	27684	5244	0.505707	-6.73591	0.327892	NA	NA	NA	NA
TCTCTAATCCCAAGAT-1_1	Human Embryo (Zeng et al)	CS10	16999	3996	0.494147	-6.82687	0.479207	NA	NA	NA	NA
TCTCTAATCCGCAAGC-1_1	Human Embryo (Zeng et al)	CS10	1341	714	0.298285	4.14266	-6.11781	NA	NA	NA	NA
TCTCTAATCGCATGGC-1_1	Human Embryo (Zeng et al)	CS10	8962	2757	1.50636	-6.55992	1.02698	NA	NA	NA	NA
TCTCTAATCGGAATCT-1_1	Human Embryo (Zeng et al)	CS10	4416	1831	3.35145	-5.25113	-0.724141	NA	NA	NA	NA
TCTCTAATCGTACCGG-1_1	Human Embryo (Zeng et al)	CS10	5099	2036	4.80486	-2.8776	5.62709	NA	NA	NA	NA
TCTGAGAAGCAATCTC-1_1	Human Embryo (Zeng et al)	CS10	1703	882	1.29184	-4.61181	8.95877	NA	NA	NA	NA
TCTGAGAAGCCAGGAT-1_1	Human Embryo (Zeng et al)	CS10	37692	6112	2.5788	-3.56345	1.3467	NA	NA	NA	NA
TCTGAGAAGGAGTTGC-1_1	Human Embryo (Zeng et al)	CS10	1241	748	8.29976	1.53049	-0.177866	NA	NA	NA	NA
TCTGAGAAGTAAGTAC-1_1	Human Embryo (Zeng et al)	CS10	24650	4958	0.352941	-2.46281	5.17749	NA	NA	NA	NA
TCTGAGAAGTGTTAGA-1_1	Human Embryo (Zeng et al)	CS10	38787	5750	1.3587	-2.2243	8.75764	NA	NA	NA	NA
TCTGAGACAAGACACG-1_1	Human Embryo (Zeng et al)	CS10	15041	3686	1.04381	-4.12248	0.735144	NA	NA	NA	NA
TCTGAGACAATTCCTT-1_1	Human Embryo (Zeng et al)	CS10	867	576	8.99654	1.47753	-0.0064995	NA	NA	NA	NA
TCTGAGACATGCCTTC-1_1	Human Embryo (Zeng et al)	CS10	862	547	5.33643	1.48875	0.0581082	NA	NA	NA	NA
TCTGAGACATTCACTT-1_1	Human Embryo (Zeng et al)	CS10	4422	1820	5.49525	-5.79102	1.11368	NA	NA	NA	NA
TCTGAGAGTCAGTGGA-1_1	Human Embryo (Zeng et al)	CS10	4549	1985	3.49527	-5.46449	4.79095	NA	NA	NA	NA
TCTGAGAGTTAAGAAC-1_1	Human Embryo (Zeng et al)	CS10	15603	3894	1.19208	-7.26519	-0.4269	NA	NA	NA	NA
TCTGAGATCACTTCAT-1_1	Human Embryo (Zeng et al)	CS10	13788	3553	0.413403	-6.38171	1.0458	NA	NA	NA	NA
TCTGAGATCCGTACAA-1_1	Human Embryo (Zeng et al)	CS10	19167	4157	0.610424	-6.70861	1.25118	NA	NA	NA	NA
TCTGAGATCGCCGTGA-1_1	Human Embryo (Zeng et al)	CS10	4583	1692	2.77111	-4.77154	1.06782	NA	NA	NA	NA
TCTGAGATCGGTGTCG-1_1	Human Embryo (Zeng et al)	CS10	14202	3409	1.58428	-6.80902	1.91266	NA	NA	NA	NA
TCTGAGATCGTCACGG-1_1	Human Embryo (Zeng et al)	CS10	27683	5101	1.89286	-4.31456	5.6409	NA	NA	NA	NA
TCTGAGATCGTCCGTT-1_1	Human Embryo (Zeng et al)	CS10	18087	3420	1.00625	8.71991	-0.49194	early_Mega	NA	NA	NA
TCTGAGATCTCTTGAT-1_1	Human Embryo (Zeng et al)	CS10	20134	4454	2.34926	-2.66858	0.954869	NA	NA	NA	NA
TCTGGAAAGAAGGCCT-1_1	Human Embryo (Zeng et al)	CS10	12836	3322	2.3216	-6.87553	3.76806	NA	NA	NA	NA
TCTGGAAAGCTGCCCA-1_1	Human Embryo (Zeng et al)	CS10	23980	4687	1.09675	-4.89334	-0.990574	NA	NA	NA	NA
TCTGGAAAGGCATGGT-1_1	Human Embryo (Zeng et al)	CS10	5347	2035	3.44118	-6.70996	5.16273	NA	NA	NA	NA
TCTGGAAAGGGTCTCC-1_1	Human Embryo (Zeng et al)	CS10	17625	4208	1.40709	-2.66878	0.745019	NA	NA	NA	NA
TCTGGAAAGTCAATAG-1_1	Human Embryo (Zeng et al)	CS10	14197	3623	0.232443	-4.11731	5.46095	NA	NA	NA	NA
TCTGGAACAAGCTGGA-1_1	Human Embryo (Zeng et al)	CS10	5710	1801	0.472855	7.76771	4.78264	early_Mega	NA	NA	NA
TCTGGAACAAGTTGTC-1_1	Human Embryo (Zeng et al)	CS10	39586	6110	2.01334	-4.4269	6.64452	NA	NA	NA	NA
TCTGGAACACCAGATT-1_1	Human Embryo (Zeng et al)	CS10	20248	4268	1.64955	-3.35185	1.28823	NA	NA	NA	NA
TCTGGAACATGGGACA-1_1	Human Embryo (Zeng et al)	CS10	14957	3731	2.48044	-6.93685	9.21014	NA	NA	NA	NA
TCTGGAAGTAAAGTCA-1_1	Human Embryo (Zeng et al)	CS10	13815	3575	3.01846	-3.73842	1.46138	NA	NA	NA	NA
TCTGGAAGTATATCCG-1_1	Human Embryo (Zeng et al)	CS10	663	489	1.65913	1.4523	1.71685	NA	NA	NA	NA
TCTGGAAGTGAGGGTT-1_1	Human Embryo (Zeng et al)	CS10	15102	3572	1.60906	-6.93223	1.7791	NA	NA	NA	NA
TCTGGAATCATCGCTC-1_1	Human Embryo (Zeng et al)	CS10	10131	3204	1.86556	-4.55299	-0.867863	NA	NA	NA	NA
TCTGGAATCCTGTAGA-1_1	Human Embryo (Zeng et al)	CS10	2777	998	0.18005	-1.30071	9.36046	NA	NA	NA	NA
TCTGGAATCTCGAGTA-1_1	Human Embryo (Zeng et al)	CS10	31160	5192	3.543	7.3877	-0.996146	early_HEC	NA	NA	NA
TCTGGAATCTTGTACT-1_1	Human Embryo (Zeng et al)	CS10	16458	4042	2.23599	-5.08285	4.2606	NA	NA	NA	NA
TCTGGAATCTTGTTTG-1_1	Human Embryo (Zeng et al)	CS10	4920	1918	5.12195	-2.41199	5.8231	NA	NA	NA	NA
TCTTCGGAGCTGCGAA-1_1	Human Embryo (Zeng et al)	CS10	754	506	0.66313	1.22075	2.20788	NA	NA	NA	NA
TCTTCGGAGGGCATGT-1_1	Human Embryo (Zeng et al)	CS10	4428	1861	2.93586	-6.04961	5.50998	NA	NA	NA	NA
TCTTCGGAGTGAACAT-1_1	Human Embryo (Zeng et al)	CS10	16246	3909	0.338545	6.1042	-6.51961	early_cEC	NA	NA	NA
TCTTCGGAGTTATCGC-1_1	Human Embryo (Zeng et al)	CS10	17244	4196	2.6618	-4.55749	-0.934865	NA	NA	NA	NA
TCTTCGGCAAGCTGAG-1_1	Human Embryo (Zeng et al)	CS10	5173	2172	1.1792	-0.161415	-9.66225	NA	NA	NA	NA
TCTTCGGCACCCATGG-1_1	Human Embryo (Zeng et al)	CS10	662	468	7.85498	1.73612	-0.166474	NA	NA	NA	NA
TCTTCGGCAGTCAGAG-1_1	Human Embryo (Zeng et al)	CS10	4590	1900	1.96078	-1.87785	8.89232	NA	NA	NA	NA
TCTTCGGGTAGCACGA-1_1	Human Embryo (Zeng et al)	CS10	13524	3384	1.07956	-8.44292	1.59496	NA	NA	NA	NA
TCTTCGGGTCACTTCC-1_1	Human Embryo (Zeng et al)	CS10	7170	2220	0.641562	-5.58481	6.45024	NA	NA	NA	NA
TCTTCGGGTGACCAAG-1_1	Human Embryo (Zeng et al)	CS10	15112	3711	1.27051	-6.97825	1.85123	NA	NA	NA	NA
TCTTCGGTCAGTGCAT-1_1	Human Embryo (Zeng et al)	CS10	15273	3660	1.21129	-7.52732	0.326438	NA	NA	NA	NA
TCTTCGGTCAGTTGAC-1_1	Human Embryo (Zeng et al)	CS10	41286	6409	0.753282	-3.94371	4.28902	NA	NA	NA	NA
TCTTTCCAGCCATCGC-1_1	Human Embryo (Zeng et al)	CS10	21692	4433	1.35995	-6.31672	3.79421	NA	NA	NA	NA
TCTTTCCAGTAATCCC-1_1	Human Embryo (Zeng et al)	CS10	15480	3661	1.59561	-2.79585	4.19922	NA	NA	NA	NA
TCTTTCCAGTGTACTC-1_1	Human Embryo (Zeng et al)	CS10	6261	1360	1.83677	-0.833988	3.37676	NA	NA	NA	NA
TCTTTCCCACCATCCT-1_1	Human Embryo (Zeng et al)	CS10	14800	3717	0.155405	-2.53643	4.8944	NA	NA	NA	NA
TCTTTCCCATCGATGT-1_1	Human Embryo (Zeng et al)	CS10	11742	3138	0.26401	-2.51715	3.01638	NA	NA	NA	NA
TCTTTCCCATGCAATC-1_1	Human Embryo (Zeng et al)	CS10	19298	4162	1.35765	-5.45336	4.76101	NA	NA	NA	NA
TCTTTCCCATTACCTT-1_1	Human Embryo (Zeng et al)	CS10	13557	3726	3.61437	9.86847	1.88697	NA	NA	NA	NA
TCTTTCCGTATATGAG-1_1	Human Embryo (Zeng et al)	CS10	9794	3139	1.4805	-8.78412	0.714406	NA	NA	NA	NA
TCTTTCCGTATGAAAC-1_1	Human Embryo (Zeng et al)	CS10	18566	4206	2.19757	-4.32196	-0.570594	NA	NA	NA	NA
TCTTTCCGTCTGCGGT-1_1	Human Embryo (Zeng et al)	CS10	1371	873	1.67761	-6.27322	-0.521902	NA	NA	NA	NA
TCTTTCCGTCTTCTCG-1_1	Human Embryo (Zeng et al)	CS10	16038	4043	0.579873	-3.63883	3.22237	NA	NA	NA	NA
TCTTTCCGTGTCAATC-1_1	Human Embryo (Zeng et al)	CS10	700	477	11.4286	1.70086	-0.204319	NA	NA	NA	NA
TCTTTCCGTGTTTGGT-1_1	Human Embryo (Zeng et al)	CS10	21090	4545	1.688	-3.63913	2.80397	NA	NA	NA	NA
TCTTTCCGTTCTCATT-1_1	Human Embryo (Zeng et al)	CS10	22635	4327	1.723	7.83558	-2.29562	early_HC	NA	NA	NA
TCTTTCCTCAACACAC-1_1	Human Embryo (Zeng et al)	CS10	43956	6733	1.86095	7.61505	3.54693	early_Mega	NA	NA	NA
TCTTTCCTCATCTGTT-1_1	Human Embryo (Zeng et al)	CS10	23060	4969	1.79532	-3.44721	1.69085	NA	NA	NA	NA
TCTTTCCTCCGGGTGT-1_1	Human Embryo (Zeng et al)	CS10	27303	5008	0.578691	-6.89268	4.76119	NA	NA	NA	NA
TCTTTCCTCCTCCTAG-1_1	Human Embryo (Zeng et al)	CS10	21994	4928	2.07784	-2.98578	0.639441	NA	NA	NA	NA
TCTTTCCTCCTCGCAT-1_1	Human Embryo (Zeng et al)	CS10	15623	3672	0.768098	-6.43735	1.18588	NA	NA	NA	NA
TCTTTCCTCGCTTGTC-1_1	Human Embryo (Zeng et al)	CS10	17239	4405	1.85046	-4.03382	3.67908	NA	NA	NA	NA
TCTTTCCTCTGAAAGA-1_1	Human Embryo (Zeng et al)	CS10	26156	5208	2.06454	-4.18353	0.472974	NA	NA	NA	NA
TGAAAGAAGACAAGCC-1_1	Human Embryo (Zeng et al)	CS10	26428	4708	0.541093	-0.190733	9.6291	NA	NA	NA	NA
TGAAAGAAGGACAGAA-1_1	Human Embryo (Zeng et al)	CS10	25686	4422	1.0278	0.321979	9.70227	NA	NA	NA	NA
TGAAAGAAGGCATGGT-1_1	Human Embryo (Zeng et al)	CS10	21832	3964	3.00018	8.2327	4.25122	early_Mega	NA	NA	NA
TGAAAGAAGTACATGA-1_1	Human Embryo (Zeng et al)	CS10	9563	3006	3.3044	10.7199	3.35958	NA	NA	NA	NA
TGAAAGAAGTACGCGA-1_1	Human Embryo (Zeng et al)	CS10	18979	4241	1.89683	-3.75224	0.115316	NA	NA	NA	NA
TGAAAGACACGCTTTC-1_1	Human Embryo (Zeng et al)	CS10	14675	3450	0.879046	7.59763	-3.85082	early_HEC	NA	NA	NA
TGAAAGACAGCTCGAC-1_1	Human Embryo (Zeng et al)	CS10	24551	4743	1.71887	-4.32487	7.47689	NA	NA	NA	NA
TGAAAGACAGCTGGCT-1_1	Human Embryo (Zeng et al)	CS10	13106	3509	0.244163	-4.38807	2.71023	NA	NA	NA	NA
TGAAAGACAGGCTCAC-1_1	Human Embryo (Zeng et al)	CS10	16324	3810	0.526832	-6.42934	0.630744	NA	NA	NA	NA
TGAAAGACATTGGTAC-1_1	Human Embryo (Zeng et al)	CS10	2534	1236	19.9684	-3.03083	5.22145	NA	NA	NA	NA
TGAAAGACATTTGCCC-1_1	Human Embryo (Zeng et al)	CS10	17555	3993	0.689262	-3.97311	2.7131	NA	NA	NA	NA
TGAAAGAGTACCGGCT-1_1	Human Embryo (Zeng et al)	CS10	14848	3754	2.47171	-5.81003	4.53674	NA	NA	NA	NA
TGAAAGAGTACCGTTA-1_1	Human Embryo (Zeng et al)	CS10	1945	788	2.00514	11.6254	0.574226	NA	NA	NA	NA
TGAAAGAGTGCATCTA-1_1	Human Embryo (Zeng et al)	CS10	17100	4181	1.32164	-4.4755	0.688536	NA	NA	NA	NA
TGAAAGATCAGTCAGT-1_1	Human Embryo (Zeng et al)	CS10	1399	858	0.929235	-5.27464	8.05763	NA	NA	NA	NA
TGAAAGATCAGTGCAT-1_1	Human Embryo (Zeng et al)	CS10	14454	3658	2.57368	-4.16348	-1.29639	NA	NA	NA	NA
TGAAAGATCCAAGTAC-1_1	Human Embryo (Zeng et al)	CS10	7438	2665	0.981447	-5.27154	-1.14215	NA	NA	NA	NA
TGAAAGATCCCAAGAT-1_1	Human Embryo (Zeng et al)	CS10	5231	2079	2.1602	4.25544	-8.66274	NA	NA	NA	NA
TGAAAGATCGCTTAGA-1_1	Human Embryo (Zeng et al)	CS10	4762	2013	3.52793	-7.56034	4.55818	NA	NA	NA	NA
TGAAAGATCGTAGATC-1_1	Human Embryo (Zeng et al)	CS10	730	475	0.684932	1.20805	2.11314	NA	NA	NA	NA
TGAAAGATCGTTGACA-1_1	Human Embryo (Zeng et al)	CS10	16158	3742	0.507489	-6.35585	0.560153	NA	NA	NA	NA
TGACAACAGAGAACAG-1_1	Human Embryo (Zeng et al)	CS10	15813	3750	0.803137	-6.81926	2.20047	NA	NA	NA	NA
TGACAACAGCGCTCCA-1_1	Human Embryo (Zeng et al)	CS10	16537	3576	0.780069	-4.41149	4.53334	early_EC	NA	NA	NA
TGACAACAGGTGTGGT-1_1	Human Embryo (Zeng et al)	CS10	23014	4648	0.942904	-6.37153	0.00681798	NA	NA	NA	NA
TGACAACCAAGAGGCT-1_1	Human Embryo (Zeng et al)	CS10	17732	4149	1.26889	-9.50293	0.84938	NA	NA	NA	NA
TGACAACCAGGTCTCG-1_1	Human Embryo (Zeng et al)	CS10	28438	5325	0.397356	-3.58278	0.504568	NA	NA	NA	NA
TGACAACCAGTAAGCG-1_1	Human Embryo (Zeng et al)	CS10	6284	1900	0.413749	-9.04789	1.06638	NA	NA	NA	NA
TGACAACCATCTACGA-1_1	Human Embryo (Zeng et al)	CS10	19646	4428	1.26234	-3.54785	0.922806	NA	NA	NA	NA
TGACAACCATTTGCCC-1_1	Human Embryo (Zeng et al)	CS10	17631	4159	1.38393	0.0138925	-9.34707	early_EC	NA	NA	NA
TGACAACGTACATCCA-1_1	Human Embryo (Zeng et al)	CS10	21372	4698	0.846902	-5.01961	3.97756	NA	NA	NA	NA
TGACAACTCATAACCG-1_1	Human Embryo (Zeng et al)	CS10	19873	3306	0.0503195	0.655905	9.78217	NA	NA	NA	NA
TGACAACTCTGCGGCA-1_1	Human Embryo (Zeng et al)	CS10	16436	3727	0.991725	-5.88767	3.64832	NA	NA	NA	NA
TGACAACTCTGGCGAC-1_1	Human Embryo (Zeng et al)	CS10	825	525	0.242424	-1.97588	8.5836	NA	NA	NA	NA
TGACAACTCTTATCTG-1_1	Human Embryo (Zeng et al)	CS10	6653	2457	5.72674	-3.28919	3.99874	NA	NA	NA	NA
TGACGGCAGAGCTGGT-1_1	Human Embryo (Zeng et al)	CS10	18438	4362	1.06302	-2.719	0.622721	NA	NA	NA	NA
TGACGGCAGCGATGAC-1_1	Human Embryo (Zeng et al)	CS10	15249	3598	2.17719	-6.69845	1.4262	NA	NA	NA	NA
TGACGGCAGCTAACTC-1_1	Human Embryo (Zeng et al)	CS10	22975	4778	1.1926	-2.17275	6.05362	NA	NA	NA	NA
TGACGGCAGGAGCGTT-1_1	Human Embryo (Zeng et al)	CS10	5557	1865	0.989743	3.44591	-8.96576	early_AEC	NA	NA	NA
TGACGGCAGGCTCATT-1_1	Human Embryo (Zeng et al)	CS10	514	373	2.33463	1.30313	1.01866	NA	NA	NA	NA
TGACGGCCAACACCTA-1_1	Human Embryo (Zeng et al)	CS10	21694	4564	1.34599	-5.14361	4.58056	NA	NA	NA	NA
TGACGGCCAATAGAGT-1_1	Human Embryo (Zeng et al)	CS10	9898	2643	0.282885	-4.46047	5.69551	NA	NA	NA	NA
TGACGGCCACAGTCGC-1_1	Human Embryo (Zeng et al)	CS10	502	349	3.18725	1.611	0.986011	NA	NA	NA	NA
TGACGGCCAGAGTGTG-1_1	Human Embryo (Zeng et al)	CS10	47888	3600	0.851988	7.3599	6.96595	early_Ery	NA	NA	NA
TGACGGCGTGTTTGTG-1_1	Human Embryo (Zeng et al)	CS10	583	424	0.343053	1.02658	2.09575	NA	NA	NA	NA
TGACGGCTCGTACCGG-1_1	Human Embryo (Zeng et al)	CS10	20200	4283	1.06931	-4.17989	-1.13555	NA	NA	NA	NA
TGACGGCTCTGTCTCG-1_1	Human Embryo (Zeng et al)	CS10	17982	4110	2.30786	-5.46263	6.66814	NA	NA	NA	NA
TGACGGCTCTTCAACT-1_1	Human Embryo (Zeng et al)	CS10	15272	3715	0.301205	-9.57328	1.55257	NA	NA	NA	NA
TGACGGCTCTTTACGT-1_1	Human Embryo (Zeng et al)	CS10	5920	2196	0.675676	-3.20028	5.07819	NA	NA	NA	NA
TGACTAGAGAAACCAT-1_1	Human Embryo (Zeng et al)	CS10	38070	6159	1.90176	-3.55547	2.51003	NA	NA	NA	NA
TGACTAGAGAATAGGG-1_1	Human Embryo (Zeng et al)	CS10	14144	3422	1.55543	-6.62158	1.64039	NA	NA	NA	NA
TGACTAGAGAGTACCG-1_1	Human Embryo (Zeng et al)	CS10	5677	1928	2.7127	2.53362	-4.67852	early_EC	NA	NA	NA
TGACTAGAGATGTTAG-1_1	Human Embryo (Zeng et al)	CS10	25775	4776	2.45975	7.97363	3.81267	early_Mega	NA	NA	NA
TGACTAGAGGCTCATT-1_1	Human Embryo (Zeng et al)	CS10	19537	4141	1.38711	0.0547046	-9.70964	early_EC	NA	NA	NA
TGACTAGAGGTGCAAC-1_1	Human Embryo (Zeng et al)	CS10	1616	985	8.84901	1.915	-8.46729	NA	NA	NA	NA
TGACTAGAGTCGATAA-1_1	Human Embryo (Zeng et al)	CS10	15292	3753	1.15093	-6.29396	1.17692	NA	NA	NA	NA
TGACTAGCAAGTTGTC-1_1	Human Embryo (Zeng et al)	CS10	9001	2823	1.06655	-7.89466	4.81073	NA	NA	NA	NA
TGACTAGCACAGCCCA-1_1	Human Embryo (Zeng et al)	CS10	4781	1802	2.09161	-7.65924	4.85853	NA	NA	NA	NA
TGACTAGCACATTCGA-1_1	Human Embryo (Zeng et al)	CS10	3100	1383	0.0322581	-2.0814	8.34129	NA	NA	NA	NA
TGACTAGCACTCGACG-1_1	Human Embryo (Zeng et al)	CS10	18568	3977	1.89035	-4.94681	6.53117	NA	NA	NA	NA
TGACTAGCAGCCAGAA-1_1	Human Embryo (Zeng et al)	CS10	2453	1020	7.99022	-5.79319	9.28923	NA	NA	NA	NA
TGACTAGCAGTATCTG-1_1	Human Embryo (Zeng et al)	CS10	3799	1823	1.52672	-4.96004	0.803418	NA	NA	NA	NA
TGACTAGCAGTTCATG-1_1	Human Embryo (Zeng et al)	CS10	725	502	0.827586	0.625636	2.81934	NA	NA	NA	NA
TGACTAGCATACGCCG-1_1	Human Embryo (Zeng et al)	CS10	14799	3841	0.351375	-4.68595	5.76762	NA	NA	NA	NA
TGACTAGCATGCCTAA-1_1	Human Embryo (Zeng et al)	CS10	2128	1084	1.03383	-9.53833	1.8711	NA	NA	NA	NA
TGACTAGGTAGCGCTC-1_1	Human Embryo (Zeng et al)	CS10	1223	791	5.47833	1.36367	0.451347	NA	NA	NA	NA
TGACTAGGTATGAAAC-1_1	Human Embryo (Zeng et al)	CS10	1395	814	0.0716846	1.57216	-6.06534	NA	NA	NA	NA
TGACTAGGTCTCTCTG-1_1	Human Embryo (Zeng et al)	CS10	585	337	19.4872	1.55185	0.251068	NA	NA	NA	NA
TGACTAGTCCTATTCA-1_1	Human Embryo (Zeng et al)	CS10	4567	1635	0.0656886	-1.93287	6.08473	NA	NA	NA	NA
TGACTTTAGCCACGCT-1_1	Human Embryo (Zeng et al)	CS10	16391	3921	0.353853	-5.18977	3.31993	NA	NA	NA	NA
TGACTTTAGCTACCTA-1_1	Human Embryo (Zeng et al)	CS10	5116	1850	0.0781861	-1.32215	3.74999	NA	NA	NA	NA
TGACTTTAGGGTATCG-1_1	Human Embryo (Zeng et al)	CS10	676	428	15.0888	1.96404	-0.658094	NA	NA	NA	NA
TGACTTTCACCAGATT-1_1	Human Embryo (Zeng et al)	CS10	2646	1356	12.6984	-6.37908	3.24144	NA	NA	NA	NA
TGACTTTCACTAGTAC-1_1	Human Embryo (Zeng et al)	CS10	12637	3323	1.0762	-4.63554	5.42159	NA	NA	NA	NA
TGACTTTCATATACGC-1_1	Human Embryo (Zeng et al)	CS10	17200	4296	0.418605	-4.78492	1.20569	NA	NA	NA	NA
TGACTTTGTCGCATCG-1_1	Human Embryo (Zeng et al)	CS10	8017	2771	1.77124	-2.88689	5.81937	NA	NA	NA	NA
TGACTTTGTCGGCACT-1_1	Human Embryo (Zeng et al)	CS10	16110	3843	2.6257	-2.70782	0.500062	NA	NA	NA	NA
TGACTTTTCTAGAGTC-1_1	Human Embryo (Zeng et al)	CS10	625	487	7.2	0.565434	0.352626	NA	NA	NA	NA
TGAGAGGAGAAAGTGG-1_1	Human Embryo (Zeng et al)	CS10	14307	3502	1.41889	-6.50845	1.36265	NA	NA	NA	NA
TGAGAGGAGCCTTGAT-1_1	Human Embryo (Zeng et al)	CS10	11261	3110	0.408489	-5.56143	6.49034	NA	NA	NA	NA
TGAGAGGAGGACTGGT-1_1	Human Embryo (Zeng et al)	CS10	9361	2757	1.17509	-8.87972	1.32381	NA	NA	NA	NA
TGAGAGGCAACGATGG-1_1	Human Embryo (Zeng et al)	CS10	26919	4926	0.876704	4.55861	-4.89425	early_cEC	NA	NA	NA
TGAGAGGCACGGATAG-1_1	Human Embryo (Zeng et al)	CS10	27979	5047	0.954287	-4.46202	3.04305	NA	NA	NA	NA
TGAGAGGCAGTAACGG-1_1	Human Embryo (Zeng et al)	CS10	10972	3050	1.85016	-2.18706	6.06779	NA	NA	NA	NA
TGAGAGGCATACTACG-1_1	Human Embryo (Zeng et al)	CS10	16763	3818	0.495138	-6.53945	0.851872	NA	NA	NA	NA
TGAGAGGCATCACCCT-1_1	Human Embryo (Zeng et al)	CS10	19619	4277	0.137622	-4.52638	0.616298	NA	NA	NA	NA
TGAGAGGCATTTGCTT-1_1	Human Embryo (Zeng et al)	CS10	19593	4406	2.31205	-3.46948	0.181808	NA	NA	NA	NA
TGAGAGGGTGTATGGG-1_1	Human Embryo (Zeng et al)	CS10	11592	2973	1.8461	-6.82802	3.83002	NA	NA	NA	NA
TGAGAGGTCATTATCC-1_1	Human Embryo (Zeng et al)	CS10	7855	2485	3.48822	-4.77898	-0.980397	NA	NA	NA	NA
TGAGAGGTCTACCTGC-1_1	Human Embryo (Zeng et al)	CS10	16111	3608	1.58277	-5.82795	4.09756	NA	NA	NA	NA
TGAGAGGTCTTCCTTC-1_1	Human Embryo (Zeng et al)	CS10	1759	1036	11.029	-7.74473	-0.241953	NA	NA	NA	NA
TGAGCATAGAACAACT-1_1	Human Embryo (Zeng et al)	CS10	41431	4911	1.88506	8.07357	7.59765	early_Ery	NA	NA	NA
TGAGCATAGACTTTCG-1_1	Human Embryo (Zeng et al)	CS10	15750	3858	1.84762	-4.81044	3.42874	NA	NA	NA	NA
TGAGCATAGCCAGTAG-1_1	Human Embryo (Zeng et al)	CS10	40527	6185	0.730377	-1.54055	8.41041	NA	NA	NA	NA
TGAGCATAGCGTTGCC-1_1	Human Embryo (Zeng et al)	CS10	16212	3949	2.39946	-2.77194	5.19601	NA	NA	NA	NA
TGAGCATAGCTAGGCA-1_1	Human Embryo (Zeng et al)	CS10	31757	5382	0.995056	-2.13379	8.26104	NA	NA	NA	NA
TGAGCATAGCTGAACG-1_1	Human Embryo (Zeng et al)	CS10	21958	4069	0.692231	0.107138	9.62516	NA	NA	NA	NA
TGAGCATAGGTGACCA-1_1	Human Embryo (Zeng et al)	CS10	10172	3041	2.76249	-7.27229	-0.00011756	NA	NA	NA	NA
TGAGCATAGTAGTGCG-1_1	Human Embryo (Zeng et al)	CS10	14537	3679	0.839238	-4.91391	3.39818	NA	NA	NA	NA
TGAGCATAGTGAAGAG-1_1	Human Embryo (Zeng et al)	CS10	14093	3549	1.51848	-6.12962	1.35006	NA	NA	NA	NA
TGAGCATAGTGGACGT-1_1	Human Embryo (Zeng et al)	CS10	4928	1763	4.58604	-6.47056	5.89541	NA	NA	NA	NA
TGAGCATCAAATACAG-1_1	Human Embryo (Zeng et al)	CS10	9765	2781	1.50538	-4.17467	5.65871	NA	NA	NA	NA
TGAGCATCACAGACAG-1_1	Human Embryo (Zeng et al)	CS10	20642	4471	0.368181	-9.76223	0.992565	NA	NA	NA	NA
TGAGCATCACCCATGG-1_1	Human Embryo (Zeng et al)	CS10	9192	2839	0.685379	-9.45091	1.89342	NA	NA	NA	NA
TGAGCATCACTCGACG-1_1	Human Embryo (Zeng et al)	CS10	20850	4419	0.623501	-5.30499	-1.18982	NA	NA	NA	NA
TGAGCATCAGGTCGTC-1_1	Human Embryo (Zeng et al)	CS10	2468	989	9.27877	7.86959	8.13048	NA	NA	NA	NA
TGAGCATCAGGTGGAT-1_1	Human Embryo (Zeng et al)	CS10	9775	2958	1.21739	4.21211	-8.32902	early_AEC	NA	NA	NA
TGAGCATCATTGGTAC-1_1	Human Embryo (Zeng et al)	CS10	12800	3411	0.132812	-4.44576	5.65591	NA	NA	NA	NA
TGAGCATGTCAACTGT-1_1	Human Embryo (Zeng et al)	CS10	527	376	0.759013	0.917296	2.41214	NA	NA	NA	NA
TGAGCATGTCAATACC-1_1	Human Embryo (Zeng et al)	CS10	21087	4190	0.497937	-8.06809	0.0869345	NA	NA	NA	NA
TGAGCATGTGACGCCT-1_1	Human Embryo (Zeng et al)	CS10	5877	2197	1.66752	3.94238	-9.29116	early_AEC	NA	NA	NA
TGAGCATGTTAAGACA-1_1	Human Embryo (Zeng et al)	CS10	34858	5878	1.64094	-4.17103	-0.156814	NA	NA	NA	NA
TGAGCATGTTCGGCAC-1_1	Human Embryo (Zeng et al)	CS10	6011	2466	7.36982	-3.1912	0.963706	NA	NA	NA	NA
TGAGCATTCAGTTGAC-1_1	Human Embryo (Zeng et al)	CS10	9833	1614	2.09499	6.40794	8.58331	early_Ery	NA	NA	NA
TGAGCATTCCAAGCCG-1_1	Human Embryo (Zeng et al)	CS10	1674	915	10.2151	6.52175	-7.80137	NA	NA	NA	NA
TGAGCATTCCCTAACC-1_1	Human Embryo (Zeng et al)	CS10	20704	4506	2.26526	-5.65161	5.16819	NA	NA	NA	NA
TGAGCATTCCGCGTTT-1_1	Human Embryo (Zeng et al)	CS10	9036	3121	1.28375	-4.42077	5.25324	NA	NA	NA	NA
TGAGCATTCTTGCCGT-1_1	Human Embryo (Zeng et al)	CS10	23755	4913	1.18291	-3.30287	1.15246	NA	NA	NA	NA
TGAGCCGAGATGCGAC-1_1	Human Embryo (Zeng et al)	CS10	13162	3125	1.00289	-5.10158	5.75071	NA	NA	NA	NA
TGAGCCGAGCTGCGAA-1_1	Human Embryo (Zeng et al)	CS10	28608	5406	0.419463	-10.7131	1.50873	NA	NA	NA	NA
TGAGCCGAGGCCCTCA-1_1	Human Embryo (Zeng et al)	CS10	21569	4564	2.32278	-3.87379	-0.0388538	NA	NA	NA	NA
TGAGCCGAGTAACCCT-1_1	Human Embryo (Zeng et al)	CS10	19646	4464	1.51176	-2.5506	5.08471	NA	NA	NA	NA
TGAGCCGAGTAATCCC-1_1	Human Embryo (Zeng et al)	CS10	8259	2549	1.02918	-5.58316	-0.542739	NA	NA	NA	NA
TGAGCCGCACGAGGTA-1_1	Human Embryo (Zeng et al)	CS10	14475	3736	1.32642	-2.87864	0.742384	NA	NA	NA	NA
TGAGCCGGTAATAGCA-1_1	Human Embryo (Zeng et al)	CS10	11616	2948	2.91839	-2.51859	7.71559	NA	NA	NA	NA
TGAGCCGGTACCAGTT-1_1	Human Embryo (Zeng et al)	CS10	2597	1234	6.93107	-7.70966	-0.332821	NA	NA	NA	NA
TGAGCCGGTCCGAATT-1_1	Human Embryo (Zeng et al)	CS10	1676	918	3.81862	1.74776	-6.29035	NA	NA	NA	NA
TGAGCCGGTCCTCTTG-1_1	Human Embryo (Zeng et al)	CS10	15713	3785	0.610959	-5.43648	-1.20567	NA	NA	NA	NA
TGAGCCGGTCTGATCA-1_1	Human Embryo (Zeng et al)	CS10	2178	1034	9.96327	0.837628	0.320686	NA	NA	NA	NA
TGAGCCGGTGAAAGAG-1_1	Human Embryo (Zeng et al)	CS10	15217	3728	0.414011	-3.70536	3.51963	NA	NA	NA	NA
TGAGCCGGTTTGACAC-1_1	Human Embryo (Zeng et al)	CS10	8942	2383	0.0447327	-2.12889	8.49388	NA	NA	NA	NA
TGAGCCGTCAACGAAA-1_1	Human Embryo (Zeng et al)	CS10	12865	3438	2.28527	-6.87101	1.90943	NA	NA	NA	NA
TGAGCCGTCAGATAAG-1_1	Human Embryo (Zeng et al)	CS10	17838	4358	2.06862	-4.65168	1.23319	NA	NA	NA	NA
TGAGCCGTCCCTCTTT-1_1	Human Embryo (Zeng et al)	CS10	19085	4338	1.70815	-4.07163	3.62235	NA	NA	NA	NA
TGAGCCGTCGACAGCC-1_1	Human Embryo (Zeng et al)	CS10	15610	3592	0.121717	-2.3764	8.62696	NA	NA	NA	NA
TGAGCCGTCGCGATCG-1_1	Human Embryo (Zeng et al)	CS10	17816	3971	0.864392	-4.29435	1.50642	NA	NA	NA	NA
TGAGGGAAGCCACGCT-1_1	Human Embryo (Zeng et al)	CS10	1308	631	12.2324	1.27104	0.420878	NA	NA	NA	NA
TGAGGGAAGCCACGTC-1_1	Human Embryo (Zeng et al)	CS10	12190	3096	0.918786	-6.09327	9.74305	NA	NA	NA	NA
TGAGGGAAGCGTTTAC-1_1	Human Embryo (Zeng et al)	CS10	6864	2353	0.903263	-9.54895	1.73481	NA	NA	NA	NA
TGAGGGAAGCTAGTCT-1_1	Human Embryo (Zeng et al)	CS10	33221	5946	0.969266	-2.42061	6.08912	NA	NA	NA	NA
TGAGGGAAGTCACGCC-1_1	Human Embryo (Zeng et al)	CS10	21627	3697	1.07273	8.21214	-2.20585	early_HEC	NA	NA	NA
TGAGGGACACACCGAC-1_1	Human Embryo (Zeng et al)	CS10	23513	4532	0.705992	-4.70598	-0.923326	NA	NA	NA	NA
TGAGGGACACCTTGTC-1_1	Human Embryo (Zeng et al)	CS10	2206	1109	3.89846	4.48093	-9.18373	NA	NA	NA	NA
TGAGGGACAGCTGTAT-1_1	Human Embryo (Zeng et al)	CS10	6431	2140	4.9759	2.0375	-6.89216	early_AEC	NA	NA	NA
TGAGGGAGTAGGCATG-1_1	Human Embryo (Zeng et al)	CS10	16463	3715	1.59145	-6.47356	0.676219	NA	NA	NA	NA
TGAGGGAGTCCTCCAT-1_1	Human Embryo (Zeng et al)	CS10	7747	2494	1.69098	5.41001	-8.64165	early_AEC	NA	NA	NA
TGAGGGAGTCGGGTCT-1_1	Human Embryo (Zeng et al)	CS10	797	472	11.4178	1.55693	0.376367	NA	NA	NA	NA
TGAGGGATCAGTGCAT-1_1	Human Embryo (Zeng et al)	CS10	14528	3442	0.137665	-1.71377	7.65878	NA	NA	NA	NA
TGATTTCAGAAGGCCT-1_1	Human Embryo (Zeng et al)	CS10	27558	4836	1.8833	-4.51405	3.13969	NA	NA	NA	NA
TGATTTCAGATCCTGT-1_1	Human Embryo (Zeng et al)	CS10	11114	2471	3.86	-6.95926	5.13959	NA	NA	NA	NA
TGATTTCAGCACACAG-1_1	Human Embryo (Zeng et al)	CS10	4552	1657	2.19684	-7.0079	2.86721	NA	NA	NA	NA
TGATTTCAGTGGAGTC-1_1	Human Embryo (Zeng et al)	CS10	8614	2577	2.11284	-7.97414	-0.653169	NA	NA	NA	NA
TGATTTCCAAACGTGG-1_1	Human Embryo (Zeng et al)	CS10	13082	3093	0.214035	-6.14311	3.83129	NA	NA	NA	NA
TGATTTCCAAGGCTCC-1_1	Human Embryo (Zeng et al)	CS10	8702	2924	3.8382	-3.23651	5.14589	NA	NA	NA	NA
TGATTTCGTAAGTTCC-1_1	Human Embryo (Zeng et al)	CS10	17376	3795	1.18554	-2.18797	8.84277	NA	NA	NA	NA
TGATTTCGTAGGACAC-1_1	Human Embryo (Zeng et al)	CS10	625	443	0.32	4.69302	-8.00554	NA	NA	NA	NA
TGATTTCGTGACGGTA-1_1	Human Embryo (Zeng et al)	CS10	2858	1310	0.524843	-2.16732	8.00088	NA	NA	NA	NA
TGATTTCGTGAGCGAT-1_1	Human Embryo (Zeng et al)	CS10	9105	2874	0.889621	-5.6535	7.84199	NA	NA	NA	NA
TGATTTCGTTATGTGC-1_1	Human Embryo (Zeng et al)	CS10	8445	2021	1.12493	-1.20193	4.53082	NA	NA	NA	NA
TGATTTCTCAGTTCGA-1_1	Human Embryo (Zeng et al)	CS10	12719	3405	1.17934	-4.60444	-1.09859	NA	NA	NA	NA
TGATTTCTCCCTTGCA-1_1	Human Embryo (Zeng et al)	CS10	15539	3812	1.25491	-5.66769	0.990631	NA	NA	NA	NA
TGATTTCTCGTCCGTT-1_1	Human Embryo (Zeng et al)	CS10	10229	2888	0.527911	-10.3407	0.488084	NA	NA	NA	NA
TGATTTCTCGTTTATC-1_1	Human Embryo (Zeng et al)	CS10	10552	3008	0.521228	6.05559	-7.85848	early_AEC	NA	NA	NA
TGATTTCTCTCGCTTG-1_1	Human Embryo (Zeng et al)	CS10	12734	3283	0.636092	-7.26598	4.83546	NA	NA	NA	NA
TGCACCTAGCCACGCT-1_1	Human Embryo (Zeng et al)	CS10	27254	5637	1.62178	-1.63051	7.159	NA	NA	NA	NA
TGCACCTAGCGATAGC-1_1	Human Embryo (Zeng et al)	CS10	1554	907	2.76705	-5.47973	7.53919	NA	NA	NA	NA
TGCACCTAGGACTGGT-1_1	Human Embryo (Zeng et al)	CS10	2003	1073	9.58562	-1.33725	8.87191	NA	NA	NA	NA
TGCACCTAGTAAGTAC-1_1	Human Embryo (Zeng et al)	CS10	14051	3515	1.75077	-6.00719	9.51437	NA	NA	NA	NA
TGCACCTAGTACGTAA-1_1	Human Embryo (Zeng et al)	CS10	3172	1500	8.60656	-6.5817	1.42616	NA	NA	NA	NA
TGCACCTAGTATCTCG-1_1	Human Embryo (Zeng et al)	CS10	28361	5105	2.6339	8.30718	2.40745	early_Mega	NA	NA	NA
TGCACCTAGTGGGATC-1_1	Human Embryo (Zeng et al)	CS10	11179	3280	2.17372	-5.24202	4.77849	NA	NA	NA	NA
TGCACCTCACAGACTT-1_1	Human Embryo (Zeng et al)	CS10	13753	3728	2.18861	-4.74352	3.67911	NA	NA	NA	NA
TGCACCTCAGTTCCCT-1_1	Human Embryo (Zeng et al)	CS10	2371	1228	11.6407	-9.86903	1.00011	NA	NA	NA	NA
TGCACCTCATAGTAAG-1_1	Human Embryo (Zeng et al)	CS10	1695	850	13.5103	1.57923	0.205648	NA	NA	NA	NA
TGCACCTGTAGTAGTA-1_1	Human Embryo (Zeng et al)	CS10	30628	5433	1.50516	-5.19867	4.09683	NA	NA	NA	NA
TGCACCTGTATCACCA-1_1	Human Embryo (Zeng et al)	CS10	16640	3892	1.64663	-5.63602	5.00327	NA	NA	NA	NA
TGCACCTGTCATTAGC-1_1	Human Embryo (Zeng et al)	CS10	1511	868	0.463269	1.67592	-8.78857	NA	NA	NA	NA
TGCACCTGTGATGTCT-1_1	Human Embryo (Zeng et al)	CS10	11609	3363	0.887243	-4.04046	5.72286	NA	NA	NA	NA
TGCACCTGTGGTTTCA-1_1	Human Embryo (Zeng et al)	CS10	14674	3703	1.46518	-6.89005	3.72392	NA	NA	NA	NA
TGCACCTTCAAGATCC-1_1	Human Embryo (Zeng et al)	CS10	15569	3988	1.52226	-3.91294	3.02476	NA	NA	NA	NA
TGCACCTTCAAGGTAA-1_1	Human Embryo (Zeng et al)	CS10	14517	3591	2.01143	-7.02175	9.85086	NA	NA	NA	NA
TGCACCTTCGCGATCG-1_1	Human Embryo (Zeng et al)	CS10	32091	5450	0.978467	-4.75683	1.16883	NA	NA	NA	NA
TGCACCTTCGGCATCG-1_1	Human Embryo (Zeng et al)	CS10	19772	4366	1.53247	-8.52256	0.0482327	NA	NA	NA	NA
TGCCAAAAGAACAACT-1_1	Human Embryo (Zeng et al)	CS10	19884	3777	0.0553209	-2.00876	7.44224	NA	NA	NA	NA
TGCCAAAAGAAGGACA-1_1	Human Embryo (Zeng et al)	CS10	33796	6135	1.61558	-2.19795	8.25365	NA	NA	NA	NA
TGCCAAAAGGCTCTTA-1_1	Human Embryo (Zeng et al)	CS10	13057	3290	1.19476	-5.56847	7.383	NA	NA	NA	NA
TGCCAAACAAGTTGTC-1_1	Human Embryo (Zeng et al)	CS10	2471	1369	2.18535	-10.0524	0.736429	NA	NA	NA	NA
TGCCAAACACCAGGTC-1_1	Human Embryo (Zeng et al)	CS10	12746	3460	1.04346	-5.60424	7.6403	NA	NA	NA	NA
TGCCAAACACGAAACG-1_1	Human Embryo (Zeng et al)	CS10	23164	4647	0.785702	-3.36758	5.08067	NA	NA	NA	NA
TGCCAAAGTCCAACTA-1_1	Human Embryo (Zeng et al)	CS10	26155	4584	1.1623	8.03541	-2.06796	early_HEC	NA	NA	NA
TGCCAAAGTGCTTCTC-1_1	Human Embryo (Zeng et al)	CS10	19231	4605	1.20639	-5.36187	4.15106	NA	NA	NA	NA
TGCCAAAGTTACCAGT-1_1	Human Embryo (Zeng et al)	CS10	10883	3086	1.65396	-6.73148	1.54101	NA	NA	NA	NA
TGCCAAATCACAAACC-1_1	Human Embryo (Zeng et al)	CS10	8864	2469	0.0225632	-1.82609	5.37328	NA	NA	NA	NA
TGCCAAATCCTAGAAC-1_1	Human Embryo (Zeng et al)	CS10	12851	3543	2.80912	-2.86913	0.872562	NA	NA	NA	NA
TGCCAAATCGAATGCT-1_1	Human Embryo (Zeng et al)	CS10	7711	2489	1.45247	-4.80457	9.22848	NA	NA	NA	NA
TGCCAAATCTGATTCT-1_1	Human Embryo (Zeng et al)	CS10	21533	4974	1.01704	-2.83402	0.56158	NA	NA	NA	NA
TGCCAAATCTGGAGCC-1_1	Human Embryo (Zeng et al)	CS10	19437	4362	2.61357	-3.96636	2.91241	NA	NA	NA	NA
TGCCCATAGAGGTAGA-1_1	Human Embryo (Zeng et al)	CS10	16739	3866	1.20079	-5.75695	4.8142	NA	NA	NA	NA
TGCCCATAGCGTTTAC-1_1	Human Embryo (Zeng et al)	CS10	13448	3366	1.24926	-6.83045	4.82696	NA	NA	NA	NA
TGCCCATAGCTCCTCT-1_1	Human Embryo (Zeng et al)	CS10	12209	3766	0.581538	-3.84183	3.61462	NA	NA	NA	NA
TGCCCATAGCTGAACG-1_1	Human Embryo (Zeng et al)	CS10	19706	4369	1.81163	-4.7525	3.84704	NA	NA	NA	NA
TGCCCATCAAAGCGGT-1_1	Human Embryo (Zeng et al)	CS10	19301	4577	1.48697	2.17602	-6.72614	early_AEC	NA	NA	NA
TGCCCATCACAAGTAA-1_1	Human Embryo (Zeng et al)	CS10	15106	3653	0.628889	-5.95316	4.18211	NA	NA	NA	NA
TGCCCATCAGACAAAT-1_1	Human Embryo (Zeng et al)	CS10	20858	4445	0.771886	-10.487	1.40637	NA	NA	NA	NA
TGCCCATCAGACGTAG-1_1	Human Embryo (Zeng et al)	CS10	29636	4664	2.1899	8.31184	3.46082	early_Mega	NA	NA	NA
TGCCCATCATGCAATC-1_1	Human Embryo (Zeng et al)	CS10	11756	3257	2.75604	-6.86814	1.85675	NA	NA	NA	NA
TGCCCATCATTGAGCT-1_1	Human Embryo (Zeng et al)	CS10	18939	4356	3.40567	7.59443	3.30339	early_Mega	NA	NA	NA
TGCCCATGTCAGAGGT-1_1	Human Embryo (Zeng et al)	CS10	11269	3075	0.337208	-8.06902	4.60862	NA	NA	NA	NA
TGCCCATGTCTCCATC-1_1	Human Embryo (Zeng et al)	CS10	896	648	1.11607	8.32873	4.30854	NA	NA	NA	NA
TGCCCATGTGCAACTT-1_1	Human Embryo (Zeng et al)	CS10	20291	4312	1.56227	-3.52749	0.182064	NA	NA	NA	NA
TGCCCATTCATCACCC-1_1	Human Embryo (Zeng et al)	CS10	7706	1644	3.65949	-0.941161	3.5429	NA	NA	NA	NA
TGCCCATTCCAGATCA-1_1	Human Embryo (Zeng et al)	CS10	14159	3655	2.74031	-5.10841	3.50612	NA	NA	NA	NA
TGCCCATTCCATTCTA-1_1	Human Embryo (Zeng et al)	CS10	19806	4229	1.39352	-5.96013	3.99509	NA	NA	NA	NA
TGCCCATTCCTGTACC-1_1	Human Embryo (Zeng et al)	CS10	17967	4159	1.57511	-0.0815928	-9.99971	early_EC	NA	NA	NA
TGCCCATTCGCCTGAG-1_1	Human Embryo (Zeng et al)	CS10	2562	1449	3.00546	-6.66984	-0.30914	NA	NA	NA	NA
TGCCCATTCGGAGCAA-1_1	Human Embryo (Zeng et al)	CS10	43780	5763	2.90772	6.887	3.3846	early_Mega	NA	NA	NA
TGCCCATTCTGATTCT-1_1	Human Embryo (Zeng et al)	CS10	1603	865	0.062383	-0.587981	3.57414	NA	NA	NA	NA
TGCCCATTCTGCTGTC-1_1	Human Embryo (Zeng et al)	CS10	11897	3244	0.35303	-9.66069	0.462011	NA	NA	NA	NA
TGCCCTAAGCCGATTT-1_1	Human Embryo (Zeng et al)	CS10	15713	3969	1.6865	-4.67413	-2.11637	NA	NA	NA	NA
TGCCCTAAGGAGCGTT-1_1	Human Embryo (Zeng et al)	CS10	27178	4570	1.15903	0.034682	9.66592	NA	NA	NA	NA
TGCCCTAAGGCGACAT-1_1	Human Embryo (Zeng et al)	CS10	14447	3366	0.159203	-9.28811	-0.815288	NA	NA	NA	NA
TGCCCTAAGGCTAGAC-1_1	Human Embryo (Zeng et al)	CS10	17963	3665	0.985359	-6.70207	5.04583	NA	NA	NA	NA
TGCCCTAAGGTAGCTG-1_1	Human Embryo (Zeng et al)	CS10	16592	3940	0.445998	-8.61572	1.21959	NA	NA	NA	NA
TGCCCTAAGTACACCT-1_1	Human Embryo (Zeng et al)	CS10	18594	4253	2.00602	-5.54118	4.00128	NA	NA	NA	NA
TGCCCTAAGTGACTCT-1_1	Human Embryo (Zeng et al)	CS10	11824	3331	1.08254	-8.40705	0.779227	NA	NA	NA	NA
TGCCCTACACACGCTG-1_1	Human Embryo (Zeng et al)	CS10	13809	3307	1.70179	6.1691	-2.48052	early_EC	NA	NA	NA
TGCCCTACAGCCTATA-1_1	Human Embryo (Zeng et al)	CS10	18499	4531	0.832477	-3.76913	2.52444	NA	NA	NA	NA
TGCCCTACATTGGTAC-1_1	Human Embryo (Zeng et al)	CS10	13863	3617	0.88004	-4.56378	6.17413	NA	NA	NA	NA
TGCCCTAGTAGAAGGA-1_1	Human Embryo (Zeng et al)	CS10	9407	2665	1.20123	-7.0372	4.46043	NA	NA	NA	NA
TGCCCTAGTATTAGCC-1_1	Human Embryo (Zeng et al)	CS10	27145	4141	0.0294714	0.713059	9.84349	NA	NA	NA	NA
TGCCCTAGTCGCTTTC-1_1	Human Embryo (Zeng et al)	CS10	16466	4555	0.38868	-1.84086	9.22307	NA	NA	NA	NA
TGCCCTAGTCTCGTTC-1_1	Human Embryo (Zeng et al)	CS10	11880	3236	0.0673401	-2.29968	4.72807	NA	NA	NA	NA
TGCCCTAGTGTTTGTG-1_1	Human Embryo (Zeng et al)	CS10	550	347	16.1818	1.22185	0.206573	NA	NA	NA	NA
TGCCCTAGTTGCGCAC-1_1	Human Embryo (Zeng et al)	CS10	5022	1924	6.07328	9.04504	-0.191805	NA	NA	NA	NA
TGCCCTATCAACTCTT-1_1	Human Embryo (Zeng et al)	CS10	1651	853	0.181708	-0.894976	3.781	NA	NA	NA	NA
TGCCCTATCACATGCA-1_1	Human Embryo (Zeng et al)	CS10	30790	5052	1.97142	6.86313	3.22208	early_Mega	NA	NA	NA
TGCCCTATCACTCCTG-1_1	Human Embryo (Zeng et al)	CS10	989	628	9.60566	1.72734	-0.17916	NA	NA	NA	NA
TGCCCTATCCTCAATT-1_1	Human Embryo (Zeng et al)	CS10	10717	3215	0.28926	-4.80482	5.90446	NA	NA	NA	NA
TGCCCTATCCTGTACC-1_1	Human Embryo (Zeng et al)	CS10	28590	5519	0.531654	-4.02221	5.08058	NA	NA	NA	NA
TGCGCAGAGAACTGTA-1_1	Human Embryo (Zeng et al)	CS10	16076	4140	3.0107	-7.56403	0.257257	NA	NA	NA	NA
TGCGCAGAGCCTCGTG-1_1	Human Embryo (Zeng et al)	CS10	11746	3150	2.25609	-2.82953	0.790613	NA	NA	NA	NA
TGCGCAGAGCCTTGAT-1_1	Human Embryo (Zeng et al)	CS10	7657	2655	1.1754	-3.78418	0.716237	NA	NA	NA	NA
TGCGCAGCAATAACGA-1_1	Human Embryo (Zeng et al)	CS10	18810	4034	0.951621	-5.86489	4.08113	NA	NA	NA	NA
TGCGCAGCACAGCCCA-1_1	Human Embryo (Zeng et al)	CS10	11602	2983	1.74108	-5.569	6.57663	NA	NA	NA	NA
TGCGCAGCACCAGGTC-1_1	Human Embryo (Zeng et al)	CS10	25572	5270	2.71782	-3.56195	1.47434	NA	NA	NA	NA
TGCGCAGCACCCATGG-1_1	Human Embryo (Zeng et al)	CS10	13867	3268	2.87733	-2.06971	8.9151	NA	NA	NA	NA
TGCGCAGCATCTCCCA-1_1	Human Embryo (Zeng et al)	CS10	2772	1514	6.31313	-4.72713	0.0639889	NA	NA	NA	NA
TGCGCAGCATGTCCTC-1_1	Human Embryo (Zeng et al)	CS10	33521	5905	1.065	-9.10378	0.942883	NA	NA	NA	NA
TGCGCAGGTAGGCTGA-1_1	Human Embryo (Zeng et al)	CS10	20552	4473	0.501168	-2.62209	0.701925	NA	NA	NA	NA
TGCGCAGGTCACTTCC-1_1	Human Embryo (Zeng et al)	CS10	20209	4243	1.93478	-6.21708	4.47548	NA	NA	NA	NA
TGCGCAGGTCCCGACA-1_1	Human Embryo (Zeng et al)	CS10	26729	5264	1.78832	-6.21447	4.02581	NA	NA	NA	NA
TGCGCAGGTCCGTCAG-1_1	Human Embryo (Zeng et al)	CS10	16429	4015	2.15473	-4.91141	-0.487215	NA	NA	NA	NA
TGCGCAGGTCGGCTCA-1_1	Human Embryo (Zeng et al)	CS10	16100	3560	0.36646	-6.92351	4.37737	NA	NA	NA	NA
TGCGCAGGTCTGCCAG-1_1	Human Embryo (Zeng et al)	CS10	24241	4790	0.998309	-0.0555239	9.70232	NA	NA	NA	NA
TGCGCAGTCAAAGACA-1_1	Human Embryo (Zeng et al)	CS10	1702	901	0.646298	1.10401	-6.35688	NA	NA	NA	NA
TGCGCAGTCTCGGACG-1_1	Human Embryo (Zeng et al)	CS10	6689	2220	1.15114	-4.68782	5.94221	NA	NA	NA	NA
TGCGGGTAGACTGGGT-1_1	Human Embryo (Zeng et al)	CS10	5027	1840	1.71076	-4.54998	-1.51009	NA	NA	NA	NA
TGCGGGTAGTTGTAGA-1_1	Human Embryo (Zeng et al)	CS10	1658	918	15.2593	-8.18231	3.40022	NA	NA	NA	NA
TGCGGGTCAAGTAATG-1_1	Human Embryo (Zeng et al)	CS10	6442	1476	0.0776156	7.08692	8.31587	early_Ery	NA	NA	NA
TGCGGGTCACGGTTTA-1_1	Human Embryo (Zeng et al)	CS10	611	425	0.818331	1.20267	2.16543	NA	NA	NA	NA
TGCGGGTCAGGTCCAC-1_1	Human Embryo (Zeng et al)	CS10	17218	4082	0.81891	-4.49013	-1.73425	NA	NA	NA	NA
TGCGGGTCAGGTCGTC-1_1	Human Embryo (Zeng et al)	CS10	564	402	9.04255	1.73155	0.511594	NA	NA	NA	NA
TGCGGGTCATCCCATC-1_1	Human Embryo (Zeng et al)	CS10	28564	5021	2.26859	-4.17959	5.33577	NA	NA	NA	NA
TGCGGGTCATCGACGC-1_1	Human Embryo (Zeng et al)	CS10	12475	3493	1.4509	-2.07675	6.09836	NA	NA	NA	NA
TGCGGGTCATGTTGAC-1_1	Human Embryo (Zeng et al)	CS10	17035	4253	2.64749	-3.55508	1.92202	NA	NA	NA	NA
TGCGGGTGTAAACGCG-1_1	Human Embryo (Zeng et al)	CS10	16107	3643	1.0244	-6.82391	5.36779	NA	NA	NA	NA
TGCGGGTGTATATGAG-1_1	Human Embryo (Zeng et al)	CS10	17481	3843	0.34323	-5.47729	3.94552	NA	NA	NA	NA
TGCGGGTGTCTGATCA-1_1	Human Embryo (Zeng et al)	CS10	12326	3027	0.373195	-6.77301	4.66044	NA	NA	NA	NA
TGCGGGTGTTGGTAAA-1_1	Human Embryo (Zeng et al)	CS10	14822	3583	1.1402	-6.91814	1.76348	NA	NA	NA	NA
TGCGGGTTCACGCATA-1_1	Human Embryo (Zeng et al)	CS10	20490	4421	1.42509	-5.14076	4.35624	NA	NA	NA	NA
TGCGGGTTCACTGGGC-1_1	Human Embryo (Zeng et al)	CS10	5140	1365	2.33463	-0.241039	3.28906	NA	NA	NA	NA
TGCGGGTTCAGTGTTG-1_1	Human Embryo (Zeng et al)	CS10	17198	4063	0.965229	-5.16274	3.93669	NA	NA	NA	NA
TGCGGGTTCATTCACT-1_1	Human Embryo (Zeng et al)	CS10	27889	5316	1.48804	-2.91337	0.481727	NA	NA	NA	NA
TGCGGGTTCCCTGACT-1_1	Human Embryo (Zeng et al)	CS10	11789	3309	1.24693	-4.91017	3.55406	NA	NA	NA	NA
TGCGGGTTCGGTGTCG-1_1	Human Embryo (Zeng et al)	CS10	1868	906	7.76231	-5.6354	7.47113	NA	NA	NA	NA
TGCGGGTTCTGTCTAT-1_1	Human Embryo (Zeng et al)	CS10	16635	3845	1.51488	-3.66437	0.99344	NA	NA	NA	NA
TGCGTGGAGCAACGGT-1_1	Human Embryo (Zeng et al)	CS10	17462	4330	4.31222	-3.50777	1.77432	NA	NA	NA	NA
TGCGTGGAGGAGTAGA-1_1	Human Embryo (Zeng et al)	CS10	5327	1756	0.600713	-7.5198	4.64478	NA	NA	NA	NA
TGCGTGGCAACACGCC-1_1	Human Embryo (Zeng et al)	CS10	14482	3520	0.745753	-4.76192	3.42952	NA	NA	NA	NA
TGCGTGGCAATCGAAA-1_1	Human Embryo (Zeng et al)	CS10	20981	4455	0.967542	-4.92974	-1.78855	NA	NA	NA	NA
TGCGTGGCACCAGTTA-1_1	Human Embryo (Zeng et al)	CS10	42815	6387	1.28927	-5.44582	6.76418	NA	NA	NA	NA
TGCGTGGCACCGTTGG-1_1	Human Embryo (Zeng et al)	CS10	20488	4435	0.976181	-9.17697	0.24188	NA	NA	NA	NA
TGCGTGGCACGGATAG-1_1	Human Embryo (Zeng et al)	CS10	17163	4185	1.10121	-9.5123	0.466493	NA	NA	NA	NA
TGCGTGGCACGTTGGC-1_1	Human Embryo (Zeng et al)	CS10	20472	4114	1.49961	-5.96669	4.15075	NA	NA	NA	NA
TGCGTGGCATTTCACT-1_1	Human Embryo (Zeng et al)	CS10	17047	4254	1.40787	-3.98508	0.501831	NA	NA	NA	NA
TGCGTGGGTGCACCAC-1_1	Human Embryo (Zeng et al)	CS10	3245	1394	5.7319	-7.29892	4.5085	NA	NA	NA	NA
TGCGTGGGTTAGATGA-1_1	Human Embryo (Zeng et al)	CS10	10458	2801	0.478103	-8.72189	1.19558	NA	NA	NA	NA
TGCGTGGGTTGAACTC-1_1	Human Embryo (Zeng et al)	CS10	36884	3222	0.553085	6.87829	8.02943	early_Ery	NA	NA	NA
TGCGTGGGTTGGAGGT-1_1	Human Embryo (Zeng et al)	CS10	4504	1951	12.722	10.2178	2.56795	NA	NA	NA	NA
TGCGTGGTCAGAGGTG-1_1	Human Embryo (Zeng et al)	CS10	20980	4290	0.819828	-4.71632	-2.06072	NA	NA	NA	NA
TGCGTGGTCAGTGCAT-1_1	Human Embryo (Zeng et al)	CS10	15709	3783	1.97339	-6.63091	1.49746	NA	NA	NA	NA
TGCGTGGTCAGTTCGA-1_1	Human Embryo (Zeng et al)	CS10	22645	4517	1.71782	-4.68955	-1.1674	NA	NA	NA	NA
TGCGTGGTCGTGGTCG-1_1	Human Embryo (Zeng et al)	CS10	7168	2194	0.0697545	-2.09962	8.211	NA	NA	NA	NA
TGCTACCAGGAATTAC-1_1	Human Embryo (Zeng et al)	CS10	15502	3330	0.0451555	-1.56701	7.5131	NA	NA	NA	NA
TGCTACCCAAGGTTCT-1_1	Human Embryo (Zeng et al)	CS10	19004	4208	2.16796	-4.55646	-2.0712	NA	NA	NA	NA
TGCTACCCAGGCAGTA-1_1	Human Embryo (Zeng et al)	CS10	36950	5746	0.912043	8.06571	-1.35606	NA	NA	NA	NA
TGCTACCCATCCGTGG-1_1	Human Embryo (Zeng et al)	CS10	19351	4351	0.821663	-2.89708	5.06593	NA	NA	NA	NA
TGCTACCCATGACATC-1_1	Human Embryo (Zeng et al)	CS10	741	474	0.674764	1.18834	2.28521	NA	NA	NA	NA
TGCTACCGTAGAGGAA-1_1	Human Embryo (Zeng et al)	CS10	892	576	7.17489	1.41362	0.0293793	NA	NA	NA	NA
TGCTACCGTCCCTACT-1_1	Human Embryo (Zeng et al)	CS10	12692	3495	0.732745	-7.05381	4.90183	NA	NA	NA	NA
TGCTACCGTCTTCGTC-1_1	Human Embryo (Zeng et al)	CS10	20842	4550	0.686115	-4.42226	5.31233	NA	NA	NA	NA
TGCTACCGTTCGTTGA-1_1	Human Embryo (Zeng et al)	CS10	10555	3109	2.39697	-6.90651	4.80942	NA	NA	NA	NA
TGCTACCGTTGGTAAA-1_1	Human Embryo (Zeng et al)	CS10	19276	4238	0.741855	-4.93373	-1.1236	NA	NA	NA	NA
TGCTACCTCAACACGT-1_1	Human Embryo (Zeng et al)	CS10	26732	5225	1.78438	-4.42902	5.68418	NA	NA	NA	NA
TGCTACCTCCCACTTG-1_1	Human Embryo (Zeng et al)	CS10	7203	2485	2.52672	-6.15984	10.1254	NA	NA	NA	NA
TGCTACCTCCCTTGCA-1_1	Human Embryo (Zeng et al)	CS10	16108	3617	0.856717	-6.73925	5.09033	NA	NA	NA	NA
TGCTACCTCCTAGAAC-1_1	Human Embryo (Zeng et al)	CS10	21373	4554	0.561456	-6.17173	0.528634	NA	NA	NA	NA
TGCTACCTCGTAGATC-1_1	Human Embryo (Zeng et al)	CS10	1566	835	5.36398	1.28847	0.185014	NA	NA	NA	NA
TGCTACCTCGTGTAGT-1_1	Human Embryo (Zeng et al)	CS10	8393	2508	1.95401	-6.42375	-0.220516	NA	NA	NA	NA
TGCTACCTCTGCCCTA-1_1	Human Embryo (Zeng et al)	CS10	9276	2887	3.19103	-2.41287	8.61057	NA	NA	NA	NA
TGCTGCTAGCTAGCCC-1_1	Human Embryo (Zeng et al)	CS10	550	415	0.727273	1.40143	1.82153	NA	NA	NA	NA
TGCTGCTCACCTTGTC-1_1	Human Embryo (Zeng et al)	CS10	13587	3603	1.288	-5.21971	3.85129	NA	NA	NA	NA
TGCTGCTCACTCAGGC-1_1	Human Embryo (Zeng et al)	CS10	524	370	4.00763	1.60583	0.437109	NA	NA	NA	NA
TGCTGCTCAGACGTAG-1_1	Human Embryo (Zeng et al)	CS10	9694	2469	0.897462	-5.11259	4.88017	NA	NA	NA	NA
TGCTGCTCAGGGAGAG-1_1	Human Embryo (Zeng et al)	CS10	10765	3455	0.73386	-6.97756	10.0766	NA	NA	NA	NA
TGCTGCTCAGTACACT-1_1	Human Embryo (Zeng et al)	CS10	584	414	0.856164	1.46957	1.58468	NA	NA	NA	NA
TGCTGCTCATGCTAGT-1_1	Human Embryo (Zeng et al)	CS10	26675	5086	0.367385	-3.58418	0.485188	NA	NA	NA	NA
TGCTGCTGTAAGAGAG-1_1	Human Embryo (Zeng et al)	CS10	39702	6597	2.14347	10.5603	3.26306	NA	NA	NA	NA
TGCTGCTGTATTACCG-1_1	Human Embryo (Zeng et al)	CS10	28843	5031	0.350172	-6.89731	-0.328047	NA	NA	NA	NA
TGCTGCTGTCACCTAA-1_1	Human Embryo (Zeng et al)	CS10	1933	1071	2.32799	-5.76653	7.11145	NA	NA	NA	NA
TGCTGCTGTCTCCACT-1_1	Human Embryo (Zeng et al)	CS10	626	418	1.11821	1.31793	2.11405	NA	NA	NA	NA
TGCTGCTTCAAACGGG-1_1	Human Embryo (Zeng et al)	CS10	15671	3751	1.96541	-5.81122	4.49303	NA	NA	NA	NA
TGCTGCTTCAGAAATG-1_1	Human Embryo (Zeng et al)	CS10	18753	4241	2.19165	-4.44113	-1.78174	NA	NA	NA	NA
TGCTGCTTCAGGCGAA-1_1	Human Embryo (Zeng et al)	CS10	34231	5900	1.62134	-4.41863	-0.484559	NA	NA	NA	NA
TGCTGCTTCGAGAGCA-1_1	Human Embryo (Zeng et al)	CS10	6229	1958	2.82549	-4.41887	1.42915	NA	NA	NA	NA
TGCTGCTTCGTGGACC-1_1	Human Embryo (Zeng et al)	CS10	2920	827	0.410959	6.26362	9.02759	NA	NA	NA	NA
TGCTGCTTCGTTGACA-1_1	Human Embryo (Zeng et al)	CS10	15237	3640	1.74575	-6.69855	2.00792	NA	NA	NA	NA
TGGACGCAGAGGTACC-1_1	Human Embryo (Zeng et al)	CS10	19914	4238	1.35583	-2.71982	6.99007	NA	NA	NA	NA
TGGACGCAGTGGCACA-1_1	Human Embryo (Zeng et al)	CS10	15267	3955	2.75103	-2.47237	5.8257	NA	NA	NA	NA
TGGACGCCAAGCTGAG-1_1	Human Embryo (Zeng et al)	CS10	7032	2777	1.19454	-6.70243	-0.255236	NA	NA	NA	NA
TGGACGCCACCGATAT-1_1	Human Embryo (Zeng et al)	CS10	11970	3490	0.484545	-2.79476	4.82279	NA	NA	NA	NA
TGGACGCCAGCTGCAC-1_1	Human Embryo (Zeng et al)	CS10	12878	3211	1.37444	-4.64611	5.52521	NA	NA	NA	NA
TGGACGCCAGGGATTG-1_1	Human Embryo (Zeng et al)	CS10	5015	1608	1.95414	2.17001	-8.42778	NA	NA	NA	NA
TGGACGCCATCCGTGG-1_1	Human Embryo (Zeng et al)	CS10	16929	3814	1.39406	-6.61662	6.05391	NA	NA	NA	NA
TGGACGCGTAAGTAGT-1_1	Human Embryo (Zeng et al)	CS10	4609	2142	6.00998	-5.64969	4.56136	NA	NA	NA	NA
TGGACGCGTCAGTGGA-1_1	Human Embryo (Zeng et al)	CS10	20136	4362	2.72646	-2.4805	0.708078	NA	NA	NA	NA
TGGACGCGTCATGCAT-1_1	Human Embryo (Zeng et al)	CS10	8016	2813	5.31437	10.5199	2.17538	NA	NA	NA	NA
TGGACGCGTCTTGCGG-1_1	Human Embryo (Zeng et al)	CS10	13469	3221	2.04915	-4.87072	5.64081	NA	NA	NA	NA
TGGACGCGTTCAGCGC-1_1	Human Embryo (Zeng et al)	CS10	13151	3290	1.54361	-9.24244	1.23	NA	NA	NA	NA
TGGACGCTCACTATTC-1_1	Human Embryo (Zeng et al)	CS10	9256	2692	0.983146	4.40094	-5.84091	early_EC	NA	NA	NA
TGGACGCTCATAAAGG-1_1	Human Embryo (Zeng et al)	CS10	11216	3111	0.365549	6.87296	-7.95912	early_AEC	NA	NA	NA
TGGACGCTCCTCAACC-1_1	Human Embryo (Zeng et al)	CS10	14982	3682	2.1359	-2.75088	4.20639	NA	NA	NA	NA
TGGACGCTCCTTTCGG-1_1	Human Embryo (Zeng et al)	CS10	17255	4203	1.18227	-5.67877	-0.627865	NA	NA	NA	NA
TGGACGCTCGGCATCG-1_1	Human Embryo (Zeng et al)	CS10	6576	2526	0.562652	-6.28519	0.189957	NA	NA	NA	NA
TGGACGCTCGGTTCGG-1_1	Human Embryo (Zeng et al)	CS10	18157	4125	1.27774	-5.64194	-0.847429	NA	NA	NA	NA
TGGACGCTCGTTTATC-1_1	Human Embryo (Zeng et al)	CS10	18727	4016	2.21605	-7.11988	-0.356262	NA	NA	NA	NA
TGGACGCTCTAACCGA-1_1	Human Embryo (Zeng et al)	CS10	13968	3505	1.59651	-6.59321	5.20694	NA	NA	NA	NA
TGGACGCTCTGGTGTA-1_1	Human Embryo (Zeng et al)	CS10	1508	648	7.49337	5.69576	8.61559	NA	NA	NA	NA
TGGACGCTCTTCGGTC-1_1	Human Embryo (Zeng et al)	CS10	13946	3712	1.72809	-6.24878	1.4216	NA	NA	NA	NA
TGGACGCTCTTTACAC-1_1	Human Embryo (Zeng et al)	CS10	18778	4078	1.0278	-6.41034	1.09564	NA	NA	NA	NA
TGGCCAGAGGCTAGAC-1_1	Human Embryo (Zeng et al)	CS10	2081	968	9.80298	1.16232	0.658688	NA	NA	NA	NA
TGGCCAGCACAGACAG-1_1	Human Embryo (Zeng et al)	CS10	20591	4516	1.56865	-5.58814	4.03161	NA	NA	NA	NA
TGGCCAGCAGATCCAT-1_1	Human Embryo (Zeng et al)	CS10	1536	954	2.01823	-5.53935	7.55798	NA	NA	NA	NA
TGGCCAGCATTGGTAC-1_1	Human Embryo (Zeng et al)	CS10	7684	2584	1.36648	-4.6086	5.93079	NA	NA	NA	NA
TGGCCAGGTAAGAGAG-1_1	Human Embryo (Zeng et al)	CS10	14554	3262	0.0687096	-0.740047	9.17093	NA	NA	NA	NA
TGGCCAGGTACATGTC-1_1	Human Embryo (Zeng et al)	CS10	13193	2820	0.318351	0.244236	9.74561	NA	NA	NA	NA
TGGCCAGGTACCGTTA-1_1	Human Embryo (Zeng et al)	CS10	15730	3946	2.26319	-7.60616	0.138128	NA	NA	NA	NA
TGGCCAGGTCGGCACT-1_1	Human Embryo (Zeng et al)	CS10	16917	3869	1.63741	-7.7999	0.826082	NA	NA	NA	NA
TGGCCAGGTGTGGTTT-1_1	Human Embryo (Zeng et al)	CS10	6980	1947	1.17479	-5.55593	4.47474	NA	NA	NA	NA
TGGCCAGTCATCTGTT-1_1	Human Embryo (Zeng et al)	CS10	40924	6146	0.708631	3.58247	-4.99958	early_cEC	NA	NA	NA
TGGCCAGTCTGTCCGT-1_1	Human Embryo (Zeng et al)	CS10	28471	5350	1.09936	-2.67402	0.821844	NA	NA	NA	NA
TGGCGCAAGACTGGGT-1_1	Human Embryo (Zeng et al)	CS10	12170	2824	1.08463	-7.13591	-0.232019	NA	NA	NA	NA
TGGCGCAAGCGTGAAC-1_1	Human Embryo (Zeng et al)	CS10	14334	3418	1.48598	-6.94013	3.45094	NA	NA	NA	NA
TGGCGCAAGGACATTA-1_1	Human Embryo (Zeng et al)	CS10	19568	4520	0.807441	-10.2298	0.956259	NA	NA	NA	NA
TGGCGCAAGGAGCGAG-1_1	Human Embryo (Zeng et al)	CS10	3089	1302	6.53933	-5.36713	6.93616	NA	NA	NA	NA
TGGCGCAAGGCTAGAC-1_1	Human Embryo (Zeng et al)	CS10	6861	2286	2.4632	-4.42765	5.90817	NA	NA	NA	NA
TGGCGCAAGGGCACTA-1_1	Human Embryo (Zeng et al)	CS10	48004	6814	0.866594	5.78184	-6.60995	early_cEC	NA	NA	NA
TGGCGCAAGTGCGATG-1_1	Human Embryo (Zeng et al)	CS10	11242	2958	0.382494	-2.40764	4.70924	NA	NA	NA	NA
TGGCGCACAAGTTGTC-1_1	Human Embryo (Zeng et al)	CS10	12587	3400	0.94542	-2.59842	6.00218	NA	NA	NA	NA
TGGCGCACACATAACC-1_1	Human Embryo (Zeng et al)	CS10	11450	3337	1.1179	-5.16276	6.24168	NA	NA	NA	NA
TGGCGCACACGGACAA-1_1	Human Embryo (Zeng et al)	CS10	23475	5057	0.5623	-4.30799	5.70543	NA	NA	NA	NA
TGGCGCACAGCTTAAC-1_1	Human Embryo (Zeng et al)	CS10	3891	1879	5.96248	-5.05209	4.01287	NA	NA	NA	NA
TGGCGCACATCGATGT-1_1	Human Embryo (Zeng et al)	CS10	19339	4434	0.899736	-5.06189	-1.08902	NA	NA	NA	NA
TGGCGCAGTCCAACTA-1_1	Human Embryo (Zeng et al)	CS10	1047	588	0.095511	1.25111	2.02921	NA	NA	NA	NA
TGGCGCAGTTCGTCTC-1_1	Human Embryo (Zeng et al)	CS10	740	482	0.540541	1.13908	2.0857	NA	NA	NA	NA
TGGCGCAGTTTCCACC-1_1	Human Embryo (Zeng et al)	CS10	21468	4650	0.582262	-5.13394	0.806223	NA	NA	NA	NA
TGGCGCATCACAAACC-1_1	Human Embryo (Zeng et al)	CS10	1499	774	1.46765	1.08912	0.530174	NA	NA	NA	NA
TGGCGCATCACGAAGG-1_1	Human Embryo (Zeng et al)	CS10	29198	5302	1.33571	-2.6126	0.83087	NA	NA	NA	NA
TGGCGCATCAGCATGT-1_1	Human Embryo (Zeng et al)	CS10	22669	4646	1.10283	-3.42271	1.57675	NA	NA	NA	NA
TGGCGCATCATACGGT-1_1	Human Embryo (Zeng et al)	CS10	17310	4078	1.46158	-3.63856	1.50073	NA	NA	NA	NA
TGGCGCATCGAACGGA-1_1	Human Embryo (Zeng et al)	CS10	797	492	16.6876	1.57776	-0.0928325	NA	NA	NA	NA
TGGCGCATCGAATGGG-1_1	Human Embryo (Zeng et al)	CS10	9848	2791	2.30504	-6.92518	2.06611	NA	NA	NA	NA
TGGCGCATCGCTAGCG-1_1	Human Embryo (Zeng et al)	CS10	12630	3205	0.0950119	-2.53337	4.78637	NA	NA	NA	NA
TGGCGCATCGGAAATA-1_1	Human Embryo (Zeng et al)	CS10	1177	681	0.594732	2.70792	-8.41413	NA	NA	NA	NA
TGGCGCATCGTACGGC-1_1	Human Embryo (Zeng et al)	CS10	29951	5308	0.60432	-5.7241	6.70774	NA	NA	NA	NA
TGGCGCATCTAACTCT-1_1	Human Embryo (Zeng et al)	CS10	12522	3242	1.49337	-6.84899	1.80404	NA	NA	NA	NA
TGGCGCATCTACCAGA-1_1	Human Embryo (Zeng et al)	CS10	17685	4088	1.16483	-5.31442	3.45054	NA	NA	NA	NA
TGGCGCATCTCGGACG-1_1	Human Embryo (Zeng et al)	CS10	17654	4111	1.91458	-4.11866	-0.710803	NA	NA	NA	NA
TGGCGCATCTGGTTCC-1_1	Human Embryo (Zeng et al)	CS10	15773	3976	1.51525	-4.6444	-1.74485	NA	NA	NA	NA
TGGCTGGAGACTTGAA-1_1	Human Embryo (Zeng et al)	CS10	18521	4173	2.10572	-4.30279	-1.2551	NA	NA	NA	NA
TGGCTGGAGATGTTAG-1_1	Human Embryo (Zeng et al)	CS10	3388	1426	5.43093	-7.3644	4.29699	NA	NA	NA	NA
TGGCTGGAGTACCGGA-1_1	Human Embryo (Zeng et al)	CS10	9811	2550	0.0407706	-3.32762	3.83344	NA	NA	NA	NA
TGGCTGGAGTAGCCGA-1_1	Human Embryo (Zeng et al)	CS10	33410	5700	1.17929	0.435453	-8.40811	early_EC	NA	NA	NA
TGGCTGGCAGACGTAG-1_1	Human Embryo (Zeng et al)	CS10	32917	5643	2.70681	-4.83865	0.999984	NA	NA	NA	NA
TGGCTGGCAGATCTGT-1_1	Human Embryo (Zeng et al)	CS10	17645	4262	1.58685	0.391729	-8.90458	early_EC	NA	NA	NA
TGGCTGGCATATGGTC-1_1	Human Embryo (Zeng et al)	CS10	26981	5319	1.72344	-2.73615	0.773199	NA	NA	NA	NA
TGGCTGGCATCCCACT-1_1	Human Embryo (Zeng et al)	CS10	12749	3554	0.470625	6.61044	-8.31931	early_AEC	NA	NA	NA
TGGCTGGCATCCTTGC-1_1	Human Embryo (Zeng et al)	CS10	8313	2954	9.07013	-3.51908	2.17448	NA	NA	NA	NA
TGGCTGGGTGTCCTCT-1_1	Human Embryo (Zeng et al)	CS10	1054	640	1.13852	1.58553	0.369305	NA	NA	NA	NA
TGGCTGGGTTATCGGT-1_1	Human Embryo (Zeng et al)	CS10	15676	3717	0.733606	-6.67453	0.306572	NA	NA	NA	NA
TGGCTGGTCATTATCC-1_1	Human Embryo (Zeng et al)	CS10	17667	4202	0.407539	-6.8728	-0.321161	NA	NA	NA	NA
TGGCTGGTCCGCAGTG-1_1	Human Embryo (Zeng et al)	CS10	13019	3600	1.44404	-6.52662	5.09543	NA	NA	NA	NA
TGGCTGGTCCTCAACC-1_1	Human Embryo (Zeng et al)	CS10	6075	2232	5.21811	-5.05496	-0.80974	NA	NA	NA	NA
TGGCTGGTCCTGCAGG-1_1	Human Embryo (Zeng et al)	CS10	37182	6239	0.691195	-4.33393	5.52558	NA	NA	NA	NA
TGGCTGGTCGTATCAG-1_1	Human Embryo (Zeng et al)	CS10	20112	4307	2.18775	-3.09967	7.15689	NA	NA	NA	NA
TGGCTGGTCTGAGGGA-1_1	Human Embryo (Zeng et al)	CS10	5756	1357	1.47672	-1.07217	3.32933	NA	NA	NA	NA
TGGCTGGTCTTCCTTC-1_1	Human Embryo (Zeng et al)	CS10	23875	5022	0.439791	-4.77318	0.773063	NA	NA	NA	NA
TGGGAAGAGATATGCA-1_1	Human Embryo (Zeng et al)	CS10	1998	1174	9.65966	-7.41178	3.39854	NA	NA	NA	NA
TGGGAAGAGCCCAACC-1_1	Human Embryo (Zeng et al)	CS10	24934	4954	1.81279	-2.5782	0.634167	NA	NA	NA	NA
TGGGAAGAGCGAGAAA-1_1	Human Embryo (Zeng et al)	CS10	28559	5051	2.32851	-4.78458	1.01035	NA	NA	NA	NA
TGGGAAGAGGTGTGGT-1_1	Human Embryo (Zeng et al)	CS10	8331	2519	3.30092	-5.5313	6.69829	NA	NA	NA	NA
TGGGAAGAGTTAGGTA-1_1	Human Embryo (Zeng et al)	CS10	8732	2821	1.54604	-5.64878	-0.744053	NA	NA	NA	NA
TGGGAAGCAAACCCAT-1_1	Human Embryo (Zeng et al)	CS10	1166	640	1.97256	1.01591	0.15957	NA	NA	NA	NA
TGGGAAGCAAGCGATG-1_1	Human Embryo (Zeng et al)	CS10	17337	4152	1.39586	-4.38751	-0.374516	NA	NA	NA	NA
TGGGAAGCACTTACGA-1_1	Human Embryo (Zeng et al)	CS10	16654	4034	1.08683	-5.19135	-1.19172	NA	NA	NA	NA
TGGGAAGCATCCGGGT-1_1	Human Embryo (Zeng et al)	CS10	19404	4360	2.20573	-3.32105	1.19166	NA	NA	NA	NA
TGGGAAGCATTACGAC-1_1	Human Embryo (Zeng et al)	CS10	31813	5365	0.370918	-6.80614	-0.250894	NA	NA	NA	NA
TGGGAAGGTAATCACC-1_1	Human Embryo (Zeng et al)	CS10	16641	3893	0.781203	-2.70235	5.79667	NA	NA	NA	NA
TGGGAAGGTACTTAGC-1_1	Human Embryo (Zeng et al)	CS10	17513	3657	0.890767	-5.53017	4.7081	NA	NA	NA	NA
TGGGAAGGTTAAGACA-1_1	Human Embryo (Zeng et al)	CS10	36295	6336	1.55393	-2.978	5.09744	NA	NA	NA	NA
TGGGAAGTCACTTCAT-1_1	Human Embryo (Zeng et al)	CS10	5487	2113	0.437397	4.15381	-9.26645	early_AEC	NA	NA	NA
TGGGAAGTCAGAGACG-1_1	Human Embryo (Zeng et al)	CS10	1461	856	7.3922	-9.70434	1.86867	NA	NA	NA	NA
TGGGAAGTCATAAAGG-1_1	Human Embryo (Zeng et al)	CS10	1394	769	6.24103	-9.22514	1.18906	NA	NA	NA	NA
TGGGCGTAGATAGGAG-1_1	Human Embryo (Zeng et al)	CS10	11027	3114	2.07672	-5.54826	4.46883	NA	NA	NA	NA
TGGGCGTCAATCCGAT-1_1	Human Embryo (Zeng et al)	CS10	6151	2470	1.9509	3.58143	-8.68395	early_AEC	NA	NA	NA
TGGGCGTCAATCGGTT-1_1	Human Embryo (Zeng et al)	CS10	18883	4122	1.89059	-5.71514	-0.255429	NA	NA	NA	NA
TGGGCGTCACAGCGTC-1_1	Human Embryo (Zeng et al)	CS10	2388	1147	2.93132	9.32861	-0.275393	NA	NA	NA	NA
TGGGCGTCAGTCAGCC-1_1	Human Embryo (Zeng et al)	CS10	3768	1291	1.69851	-7.33206	4.42429	NA	NA	NA	NA
TGGGCGTGTAGCGTGA-1_1	Human Embryo (Zeng et al)	CS10	12528	3157	0.215517	-7.86516	-0.0410373	NA	NA	NA	NA
TGGGCGTGTCGCATCG-1_1	Human Embryo (Zeng et al)	CS10	8952	2835	0.134048	-5.53761	6.79027	NA	NA	NA	NA
TGGGCGTGTGATGATA-1_1	Human Embryo (Zeng et al)	CS10	9556	2860	2.14525	-4.18769	2.65865	NA	NA	NA	NA
TGGGCGTGTGCAACGA-1_1	Human Embryo (Zeng et al)	CS10	8789	2497	1.91148	-7.81524	4.54476	NA	NA	NA	NA
TGGGCGTTCAATAAGG-1_1	Human Embryo (Zeng et al)	CS10	22260	4522	1.89578	-3.59163	0.588641	NA	NA	NA	NA
TGGGCGTTCCGTAGGC-1_1	Human Embryo (Zeng et al)	CS10	11767	3133	0.696864	-5.68201	6.60788	NA	NA	NA	NA
TGGGCGTTCGGAATCT-1_1	Human Embryo (Zeng et al)	CS10	16623	3965	0.138363	-5.11344	-1.6277	NA	NA	NA	NA
TGGTTAGAGCCATCGC-1_1	Human Embryo (Zeng et al)	CS10	1075	668	2.60465	0.163591	-10.0499	NA	NA	NA	NA
TGGTTAGAGCTAACTC-1_1	Human Embryo (Zeng et al)	CS10	10417	3088	0.201594	-5.84142	7.13555	NA	NA	NA	NA
TGGTTAGAGGCATGGT-1_1	Human Embryo (Zeng et al)	CS10	21398	4561	0.486027	-4.71206	0.562015	NA	NA	NA	NA
TGGTTAGAGGTGCTAG-1_1	Human Embryo (Zeng et al)	CS10	18706	4312	0.0641505	-2.51736	3.08983	NA	NA	NA	NA
TGGTTAGAGTGCTGCC-1_1	Human Embryo (Zeng et al)	CS10	14249	3213	3.05986	11.3866	2.98396	NA	NA	NA	NA
TGGTTAGCAAACCTAC-1_1	Human Embryo (Zeng et al)	CS10	24299	4826	0.781925	-4.89894	-0.332341	NA	NA	NA	NA
TGGTTAGCAGCCAATT-1_1	Human Embryo (Zeng et al)	CS10	674	383	13.0564	1.70325	0.27855	NA	NA	NA	NA
TGGTTAGCAGCTGTAT-1_1	Human Embryo (Zeng et al)	CS10	35469	5954	1.63241	-4.27499	5.48877	NA	NA	NA	NA
TGGTTAGCAGGACGTA-1_1	Human Embryo (Zeng et al)	CS10	15254	3447	0.64901	1.53002	-8.32361	early_AEC	NA	NA	NA
TGGTTAGGTAAGTGTA-1_1	Human Embryo (Zeng et al)	CS10	23944	4981	1.66639	-2.62244	0.698016	NA	NA	NA	NA
TGGTTAGGTTAGATGA-1_1	Human Embryo (Zeng et al)	CS10	39485	4603	2.27935	6.57832	7.94437	early_Ery	NA	NA	NA
TGGTTAGTCAAAGTAG-1_1	Human Embryo (Zeng et al)	CS10	1520	787	13.9474	1.47929	-0.162696	NA	NA	NA	NA
TGGTTAGTCATTCACT-1_1	Human Embryo (Zeng et al)	CS10	17369	4253	1.4048	-2.40378	5.3458	NA	NA	NA	NA
TGGTTAGTCCGCATAA-1_1	Human Embryo (Zeng et al)	CS10	21741	4593	0.740536	-4.46473	-1.08295	NA	NA	NA	NA
TGGTTAGTCCTATGTT-1_1	Human Embryo (Zeng et al)	CS10	45600	3210	0.256579	5.34244	8.5616	early_Ery	NA	NA	NA
TGGTTAGTCTAACTGG-1_1	Human Embryo (Zeng et al)	CS10	19641	4496	0.91645	-3.75576	0.141484	NA	NA	NA	NA
TGGTTAGTCTCTAGGA-1_1	Human Embryo (Zeng et al)	CS10	11506	3067	2.78985	-4.76564	-0.772682	NA	NA	NA	NA
TGGTTAGTCTTAGCCC-1_1	Human Embryo (Zeng et al)	CS10	11672	3193	1.54215	-3.93223	4.6855	NA	NA	NA	NA
TGGTTAGTCTTTCCTC-1_1	Human Embryo (Zeng et al)	CS10	13561	3461	0.0147482	-1.58947	7.52812	NA	NA	NA	NA
TGGTTCCAGAGACTTA-1_1	Human Embryo (Zeng et al)	CS10	19039	4127	1.91187	-5.53443	3.95824	NA	NA	NA	NA
TGGTTCCAGCCGCCTA-1_1	Human Embryo (Zeng et al)	CS10	23233	4664	1.90677	-3.81942	0.016708	NA	NA	NA	NA
TGGTTCCAGGCCGAAT-1_1	Human Embryo (Zeng et al)	CS10	15756	3744	1.92942	-5.09897	-1.64548	NA	NA	NA	NA
TGGTTCCAGGGTCTCC-1_1	Human Embryo (Zeng et al)	CS10	21534	4985	1.14238	-9.09663	1.09223	NA	NA	NA	NA
TGGTTCCAGTACACCT-1_1	Human Embryo (Zeng et al)	CS10	28683	5335	0.37653	-3.67048	0.29877	NA	NA	NA	NA
TGGTTCCCACTGTGTA-1_1	Human Embryo (Zeng et al)	CS10	12203	3147	2.29452	-5.84535	4.66477	NA	NA	NA	NA
TGGTTCCCATGCTAGT-1_1	Human Embryo (Zeng et al)	CS10	31725	3593	0.472813	7.94959	6.73913	early_Ery	NA	NA	NA
TGGTTCCGTCCCTTGT-1_1	Human Embryo (Zeng et al)	CS10	19167	4440	0.65738	-2.92498	5.47459	NA	NA	NA	NA
TGGTTCCGTCTTCTCG-1_1	Human Embryo (Zeng et al)	CS10	712	478	0.140449	1.36472	1.8303	NA	NA	NA	NA
TGGTTCCGTGCGCTTG-1_1	Human Embryo (Zeng et al)	CS10	7572	2616	1.76968	-5.18632	0.596045	NA	NA	NA	NA
TGGTTCCGTGGCCCTA-1_1	Human Embryo (Zeng et al)	CS10	29511	6063	1.67056	7.03277	-1.64272	early_HC	NA	NA	NA
TGGTTCCGTGTGAAAT-1_1	Human Embryo (Zeng et al)	CS10	8983	2723	2.56039	-5.41202	4.15599	NA	NA	NA	NA
TGGTTCCGTTCACCTC-1_1	Human Embryo (Zeng et al)	CS10	7470	2533	1.49933	-6.04464	0.629831	NA	NA	NA	NA
TGGTTCCTCCAAACAC-1_1	Human Embryo (Zeng et al)	CS10	10297	3215	0.505001	-4.38349	0.568476	NA	NA	NA	NA
TGGTTCCTCCAATGGT-1_1	Human Embryo (Zeng et al)	CS10	10242	2032	1.19117	7.51184	7.88856	early_Ery	NA	NA	NA
TGGTTCCTCCCAAGAT-1_1	Human Embryo (Zeng et al)	CS10	19893	4017	1.94038	-2.52518	8.73254	NA	NA	NA	NA
TGGTTCCTCCCTGACT-1_1	Human Embryo (Zeng et al)	CS10	14639	3536	1.1203	-9.49121	1.33611	NA	NA	NA	NA
TGGTTCCTCTAGAGTC-1_1	Human Embryo (Zeng et al)	CS10	23513	4703	1.63314	-3.14654	5.08072	NA	NA	NA	NA
TGGTTCCTCTCGTTTA-1_1	Human Embryo (Zeng et al)	CS10	10043	2889	2.26028	-4.28978	5.81029	NA	NA	NA	NA
TGTATTCAGATATACG-1_1	Human Embryo (Zeng et al)	CS10	15983	3768	1.11994	-6.37248	0.163004	NA	NA	NA	NA
TGTATTCAGGACACCA-1_1	Human Embryo (Zeng et al)	CS10	9544	2926	0.90109	-7.01837	3.08353	NA	NA	NA	NA
TGTATTCAGGCGTACA-1_1	Human Embryo (Zeng et al)	CS10	15537	3812	2.31061	-4.40558	-1.47221	NA	NA	NA	NA
TGTATTCCAAGACGTG-1_1	Human Embryo (Zeng et al)	CS10	12641	3153	1.39229	-5.78792	4.04639	NA	NA	NA	NA
TGTATTCCACGTGAGA-1_1	Human Embryo (Zeng et al)	CS10	17219	4010	2.31721	-5.25333	-1.34941	NA	NA	NA	NA
TGTATTCCATCCAACA-1_1	Human Embryo (Zeng et al)	CS10	26182	5116	0.0993049	-2.58012	3.32192	NA	NA	NA	NA
TGTATTCGTAGCTTGT-1_1	Human Embryo (Zeng et al)	CS10	15126	3706	1.62634	-5.49727	1.86284	NA	NA	NA	NA
TGTATTCGTCCCGACA-1_1	Human Embryo (Zeng et al)	CS10	14988	3834	1.27435	-9.44049	0.855449	NA	NA	NA	NA
TGTATTCGTCTAGAGG-1_1	Human Embryo (Zeng et al)	CS10	11599	3189	0.413829	-5.50728	3.90306	NA	NA	NA	NA
TGTATTCGTTACCGAT-1_1	Human Embryo (Zeng et al)	CS10	21065	3551	0.958937	8.23375	-2.09639	early_HC	NA	NA	NA
TGTATTCTCCCTCAGT-1_1	Human Embryo (Zeng et al)	CS10	12349	3307	0.785489	-9.61051	1.75574	NA	NA	NA	NA
TGTATTCTCCTATGTT-1_1	Human Embryo (Zeng et al)	CS10	16661	4160	1.07437	-4.92153	-1.04937	NA	NA	NA	NA
TGTATTCTCGCCTGAG-1_1	Human Embryo (Zeng et al)	CS10	12822	3304	0.460147	-4.94559	-1.7515	NA	NA	NA	NA
TGTATTCTCTCGCTTG-1_1	Human Embryo (Zeng et al)	CS10	16822	3598	0.493401	-6.70117	4.64224	NA	NA	NA	NA
TGTATTCTCTGGTATG-1_1	Human Embryo (Zeng et al)	CS10	7573	2269	0.818698	-5.87735	7.05994	NA	NA	NA	NA
TGTCCCAAGAGTAAGG-1_1	Human Embryo (Zeng et al)	CS10	859	554	0.349243	0.23312	9.75087	NA	NA	NA	NA
TGTCCCAAGCCATCGC-1_1	Human Embryo (Zeng et al)	CS10	20337	4462	1.88327	-4.16831	-0.444577	NA	NA	NA	NA
TGTCCCAAGCCCAACC-1_1	Human Embryo (Zeng et al)	CS10	15387	3759	1.03984	-6.46705	5.59595	NA	NA	NA	NA
TGTCCCAAGCTAGGCA-1_1	Human Embryo (Zeng et al)	CS10	14200	3222	2.16901	-6.48021	1.52706	NA	NA	NA	NA
TGTCCCAAGTCCCACG-1_1	Human Embryo (Zeng et al)	CS10	28725	4580	0.153177	-2.28746	8.47407	NA	NA	NA	NA
TGTCCCAAGTGTTAGA-1_1	Human Embryo (Zeng et al)	CS10	15782	3871	0.696997	-2.04313	6.04783	NA	NA	NA	NA
TGTCCCACAACGATGG-1_1	Human Embryo (Zeng et al)	CS10	1557	803	7.51445	4.78954	-8.28892	NA	NA	NA	NA
TGTCCCACATGGTCTA-1_1	Human Embryo (Zeng et al)	CS10	3161	1223	9.9652	0.9411	0.335027	NA	NA	NA	NA
TGTCCCAGTACTTCTT-1_1	Human Embryo (Zeng et al)	CS10	10940	3005	1.20658	-7.06563	4.96866	NA	NA	NA	NA
TGTCCCAGTCAGCTAT-1_1	Human Embryo (Zeng et al)	CS10	4257	1781	0.775194	-7.04072	4.50897	NA	NA	NA	NA
TGTCCCAGTGCAGGTA-1_1	Human Embryo (Zeng et al)	CS10	10539	2843	0.768574	-7.11203	0.449923	NA	NA	NA	NA
TGTCCCAGTGGCAAAC-1_1	Human Embryo (Zeng et al)	CS10	14789	3683	0.486848	-10.6974	0.437103	NA	NA	NA	NA
TGTCCCAGTGTTGAGG-1_1	Human Embryo (Zeng et al)	CS10	12385	3257	2.17198	-4.13963	2.97236	NA	NA	NA	NA
TGTCCCAGTTAAGAAC-1_1	Human Embryo (Zeng et al)	CS10	1396	758	18.7679	1.57398	-0.0881048	NA	NA	NA	NA
TGTCCCAGTTGGTGGA-1_1	Human Embryo (Zeng et al)	CS10	12693	3325	1.17388	-5.7189	4.60903	NA	NA	NA	NA
TGTCCCAGTTGTGGAG-1_1	Human Embryo (Zeng et al)	CS10	23230	4728	0.843737	-2.7975	4.99737	NA	NA	NA	NA
TGTCCCATCAATAAGG-1_1	Human Embryo (Zeng et al)	CS10	29820	5475	1.52918	10.7059	3.12783	NA	NA	NA	NA
TGTCCCATCACTTATC-1_1	Human Embryo (Zeng et al)	CS10	1962	975	17.2783	1.46984	-0.043405	NA	NA	NA	NA
TGTCCCATCAGCGACC-1_1	Human Embryo (Zeng et al)	CS10	20806	4413	1.88888	-4.41295	-1.34647	NA	NA	NA	NA
TGTCCCATCCTAGGGC-1_1	Human Embryo (Zeng et al)	CS10	969	597	11.1455	1.35217	0.104161	NA	NA	NA	NA
TGTGGTAAGAAGGTGA-1_1	Human Embryo (Zeng et al)	CS10	11291	2906	2.18758	-7.04566	3.28119	NA	NA	NA	NA
TGTGGTAAGAGGTTAT-1_1	Human Embryo (Zeng et al)	CS10	13824	3399	0.745081	-6.72277	4.83321	NA	NA	NA	NA
TGTGGTAAGGGATGGG-1_1	Human Embryo (Zeng et al)	CS10	3206	1615	3.99251	-5.64198	4.44184	NA	NA	NA	NA
TGTGGTACAATTCCTT-1_1	Human Embryo (Zeng et al)	CS10	22519	4541	0.599494	-7.09926	4.5467	NA	NA	NA	NA
TGTGGTACACACCGCA-1_1	Human Embryo (Zeng et al)	CS10	17084	4066	1.56287	-2.11017	5.9644	NA	NA	NA	NA
TGTGGTACACGAAACG-1_1	Human Embryo (Zeng et al)	CS10	18103	3699	0.36458	-8.37726	1.26926	NA	NA	NA	NA
TGTGGTACAGCGTAAG-1_1	Human Embryo (Zeng et al)	CS10	15111	3553	1.52869	-2.72171	4.15293	NA	NA	NA	NA
TGTGGTACATTAGGCT-1_1	Human Embryo (Zeng et al)	CS10	33863	5768	2.22957	-8.13487	1.90355	NA	NA	NA	NA
TGTGGTAGTATTACCG-1_1	Human Embryo (Zeng et al)	CS10	3837	1806	14.9596	-3.63968	1.90033	NA	NA	NA	NA
TGTGGTAGTCAGAATA-1_1	Human Embryo (Zeng et al)	CS10	5093	1549	11.1526	-6.26161	4.99518	NA	NA	NA	NA
TGTGGTAGTCTAGCGC-1_1	Human Embryo (Zeng et al)	CS10	15855	3422	0.548723	-10.5687	0.817007	NA	NA	NA	NA
TGTGGTAGTTACGGAG-1_1	Human Embryo (Zeng et al)	CS10	925	600	11.8919	1.90923	-0.996127	NA	NA	NA	NA
TGTGGTAGTTGAGGTG-1_1	Human Embryo (Zeng et al)	CS10	3318	1474	3.4358	-2.41609	4.95454	NA	NA	NA	NA
TGTGGTATCAAGAAGT-1_1	Human Embryo (Zeng et al)	CS10	23318	4888	2.01561	-5.10263	4.55308	NA	NA	NA	NA
TGTGGTATCAGAGCTT-1_1	Human Embryo (Zeng et al)	CS10	35308	6141	1.44443	1.68856	-4.62928	early_EC	NA	NA	NA
TGTGGTATCTAACGGT-1_1	Human Embryo (Zeng et al)	CS10	14592	3691	0.534539	-6.09359	3.81934	NA	NA	NA	NA
TGTGGTATCTTACCTA-1_1	Human Embryo (Zeng et al)	CS10	6181	2421	1.55315	-4.39157	5.79304	NA	NA	NA	NA
TGTGTTTAGACTGTAA-1_1	Human Embryo (Zeng et al)	CS10	1430	810	3.56643	0.652148	3.00622	NA	NA	NA	NA
TGTGTTTAGTCGCCGT-1_1	Human Embryo (Zeng et al)	CS10	20545	4234	1.73278	-7.2277	-0.280516	NA	NA	NA	NA
TGTGTTTCAATGTAAG-1_1	Human Embryo (Zeng et al)	CS10	15957	3735	2.29366	-5.82202	2.52454	NA	NA	NA	NA
TGTGTTTCAGGACCCT-1_1	Human Embryo (Zeng et al)	CS10	20063	4495	0.99686	-3.66764	3.13824	NA	NA	NA	NA
TGTGTTTCATTGAGCT-1_1	Human Embryo (Zeng et al)	CS10	10344	3120	1.89482	7.91997	-2.46162	early_HEC	NA	NA	NA
TGTGTTTCATTGGGCC-1_1	Human Embryo (Zeng et al)	CS10	639	403	13.302	1.51677	0.676567	NA	NA	NA	NA
TGTGTTTGTACTTAGC-1_1	Human Embryo (Zeng et al)	CS10	9153	2728	0.163881	-3.69365	3.40744	NA	NA	NA	NA
TGTGTTTGTCACCCAG-1_1	Human Embryo (Zeng et al)	CS10	12640	3224	1.06804	-5.74879	4.69099	NA	NA	NA	NA
TGTGTTTGTTCAACCA-1_1	Human Embryo (Zeng et al)	CS10	24288	4684	0.666996	-1.61372	7.37182	NA	NA	NA	NA
TGTGTTTGTTGCCTCT-1_1	Human Embryo (Zeng et al)	CS10	17806	4194	0.595305	-4.83031	0.843467	NA	NA	NA	NA
TGTGTTTTCAGCGATT-1_1	Human Embryo (Zeng et al)	CS10	18637	4269	1.16435	-2.97772	0.655132	NA	NA	NA	NA
TGTGTTTTCCAACCAA-1_1	Human Embryo (Zeng et al)	CS10	23448	4665	1.03634	-2.95157	1.20773	NA	NA	NA	NA
TGTGTTTTCGAATCCA-1_1	Human Embryo (Zeng et al)	CS10	11480	2421	0.644599	-2.20824	3.22232	NA	NA	NA	NA
TGTGTTTTCGGAAACG-1_1	Human Embryo (Zeng et al)	CS10	7535	2440	4.71135	-3.7979	3.00737	NA	NA	NA	NA
TGTGTTTTCGGTGTTA-1_1	Human Embryo (Zeng et al)	CS10	32736	3466	1.05389	7.3227	7.70939	early_Ery	NA	NA	NA
TGTGTTTTCTCGATGA-1_1	Human Embryo (Zeng et al)	CS10	36066	5910	1.12571	2.19483	-4.88131	early_EC	NA	NA	NA
TGTGTTTTCTTGGGTA-1_1	Human Embryo (Zeng et al)	CS10	13955	3453	1.11071	-6.63847	1.61244	NA	NA	NA	NA
TGTTCCGAGTCGTTTG-1_1	Human Embryo (Zeng et al)	CS10	25625	4776	1.56878	-3.59039	2.83389	NA	NA	NA	NA
TGTTCCGCAATCCGAT-1_1	Human Embryo (Zeng et al)	CS10	21331	4678	0.70789	-4.94769	0.688074	NA	NA	NA	NA
TGTTCCGCACAGACTT-1_1	Human Embryo (Zeng et al)	CS10	27350	5298	0.559415	-9.76398	1.52083	NA	NA	NA	NA
TGTTCCGCACATGGGA-1_1	Human Embryo (Zeng et al)	CS10	11981	3095	1.66096	-6.9639	1.77051	NA	NA	NA	NA
TGTTCCGCACGGCTAC-1_1	Human Embryo (Zeng et al)	CS10	27977	5249	0.2788	-4.77261	-0.170966	NA	NA	NA	NA
TGTTCCGCACTGTTAG-1_1	Human Embryo (Zeng et al)	CS10	662	415	10.8761	1.76181	0.0535432	NA	NA	NA	NA
TGTTCCGGTACATGTC-1_1	Human Embryo (Zeng et al)	CS10	7895	2473	4.77517	0.966697	-7.35569	early_EC	NA	NA	NA
TGTTCCGGTCATATCG-1_1	Human Embryo (Zeng et al)	CS10	12194	2999	0.721666	-6.98415	0.117877	NA	NA	NA	NA
TGTTCCGGTCTCACCT-1_1	Human Embryo (Zeng et al)	CS10	19434	4447	0.617475	-3.90139	0.485434	NA	NA	NA	NA
TGTTCCGGTGCTTCTC-1_1	Human Embryo (Zeng et al)	CS10	8430	2709	1.80308	-3.58246	5.09763	NA	NA	NA	NA
TGTTCCGGTTAAGATG-1_1	Human Embryo (Zeng et al)	CS10	17438	4151	4.26654	-5.20364	3.6765	NA	NA	NA	NA
TGTTCCGGTTATTCTC-1_1	Human Embryo (Zeng et al)	CS10	6534	1828	3.09152	-4.39754	4.83951	NA	NA	NA	NA
TGTTCCGTCACATGCA-1_1	Human Embryo (Zeng et al)	CS10	15907	3722	2.27573	-2.49901	7.53775	NA	NA	NA	NA
TGTTCCGTCATCGCTC-1_1	Human Embryo (Zeng et al)	CS10	7938	2637	0.176367	7.10915	-7.15766	early_cEC	NA	NA	NA
TGTTCCGTCTTGGGTA-1_1	Human Embryo (Zeng et al)	CS10	11826	3289	1.04854	-9.44962	1.34378	NA	NA	NA	NA
TTAACTCAGCACCGCT-1_1	Human Embryo (Zeng et al)	CS10	2063	1226	1.50267	-5.63023	7.63769	NA	NA	NA	NA
TTAACTCAGGGCTCTC-1_1	Human Embryo (Zeng et al)	CS10	14765	3820	2.4382	1.58566	-7.21601	early_EC	NA	NA	NA
TTAACTCAGGTGATTA-1_1	Human Embryo (Zeng et al)	CS10	549	394	9.83607	1.65163	0.319874	NA	NA	NA	NA
TTAACTCAGTACGCCC-1_1	Human Embryo (Zeng et al)	CS10	5428	1911	1.49226	-6.98471	2.9244	NA	NA	NA	NA
TTAACTCAGTGAAGTT-1_1	Human Embryo (Zeng et al)	CS10	13301	3661	1.90963	-5.64389	-0.610348	NA	NA	NA	NA
TTAACTCAGTGTTTGC-1_1	Human Embryo (Zeng et al)	CS10	13858	3743	1.14735	-3.8037	3.71959	NA	NA	NA	NA
TTAACTCCAAAGCGGT-1_1	Human Embryo (Zeng et al)	CS10	9920	2842	1.96573	-0.169477	-8.82217	early_EC	NA	NA	NA
TTAACTCCACAGTCGC-1_1	Human Embryo (Zeng et al)	CS10	15843	3794	0.700625	-10.4125	0.880105	NA	NA	NA	NA
TTAACTCCACTCTGTC-1_1	Human Embryo (Zeng et al)	CS10	7411	2414	1.53825	-4.67093	5.58406	NA	NA	NA	NA
TTAACTCCAGATGAGC-1_1	Human Embryo (Zeng et al)	CS10	13427	3574	2.60669	-3.2688	0.939622	NA	NA	NA	NA
TTAACTCCATTGGCGC-1_1	Human Embryo (Zeng et al)	CS10	17261	3941	1.85389	-4.47497	-1.17528	NA	NA	NA	NA
TTAACTCGTTAGTGGG-1_1	Human Embryo (Zeng et al)	CS10	15864	3107	0.00630358	0.6219	9.77201	NA	NA	NA	NA
TTAACTCTCATCATTC-1_1	Human Embryo (Zeng et al)	CS10	11259	3316	1.10134	-5.84913	-0.251351	NA	NA	NA	NA
TTAACTCTCATGCAAC-1_1	Human Embryo (Zeng et al)	CS10	8473	2620	0.37767	-5.8291	6.86836	NA	NA	NA	NA
TTAACTCTCCTAGTGA-1_1	Human Embryo (Zeng et al)	CS10	13359	3585	1.75911	-4.462	5.7489	NA	NA	NA	NA
TTAACTCTCGTTGACA-1_1	Human Embryo (Zeng et al)	CS10	12578	3520	1.24026	-3.30079	5.05805	NA	NA	NA	NA
TTAACTCTCTCTGAGA-1_1	Human Embryo (Zeng et al)	CS10	827	520	3.26481	0.373887	9.783	NA	NA	NA	NA
TTAGGACAGACTAAGT-1_1	Human Embryo (Zeng et al)	CS10	1067	649	3.56139	1.75292	-0.318366	NA	NA	NA	NA
TTAGGACAGCGTGTCC-1_1	Human Embryo (Zeng et al)	CS10	9384	2960	1.9075	-10.6802	1.15587	NA	NA	NA	NA
TTAGGACAGTACGACG-1_1	Human Embryo (Zeng et al)	CS10	1678	873	11.919	1.07132	0.34639	NA	NA	NA	NA
TTAGGACAGTGGGTTG-1_1	Human Embryo (Zeng et al)	CS10	8139	2549	0.577467	-5.72549	8.26469	NA	NA	NA	NA
TTAGGACCAGCCAGAA-1_1	Human Embryo (Zeng et al)	CS10	14917	3691	0.656969	-6.43002	1.15573	NA	NA	NA	NA
TTAGGACGTCGCGAAA-1_1	Human Embryo (Zeng et al)	CS10	15363	3811	0.631387	-4.3888	2.33821	NA	NA	NA	NA
TTAGGACGTGTAACGG-1_1	Human Embryo (Zeng et al)	CS10	16147	3757	0.606924	1.90704	-7.99418	early_AEC	NA	NA	NA
TTAGGACGTGTTCGAT-1_1	Human Embryo (Zeng et al)	CS10	20428	4338	1.36577	-3.1435	4.90296	NA	NA	NA	NA
TTAGGACTCAGCGACC-1_1	Human Embryo (Zeng et al)	CS10	7896	2530	4.07801	-2.48103	5.76459	NA	NA	NA	NA
TTAGGACTCGTGGACC-1_1	Human Embryo (Zeng et al)	CS10	31274	5297	0.88572	-9.48572	0.0462614	NA	NA	NA	NA
TTAGGCAAGACTGGGT-1_1	Human Embryo (Zeng et al)	CS10	9412	2635	0.499363	-5.87193	6.96095	NA	NA	NA	NA
TTAGGCACAAGCCCAC-1_1	Human Embryo (Zeng et al)	CS10	3631	1627	3.44258	-6.267	4.3468	NA	NA	NA	NA
TTAGGCACAAGGGTCA-1_1	Human Embryo (Zeng et al)	CS10	16635	3854	1.32251	-5.27749	3.35256	NA	NA	NA	NA
TTAGGCACATTTGCTT-1_1	Human Embryo (Zeng et al)	CS10	12854	3530	0.435662	-5.97457	0.275364	NA	NA	NA	NA
TTAGGCAGTAGCGCAA-1_1	Human Embryo (Zeng et al)	CS10	17520	3986	0.770548	-6.40406	0.612442	NA	NA	NA	NA
TTAGGCAGTCAAGCGA-1_1	Human Embryo (Zeng et al)	CS10	8148	2530	1.50957	-10.4418	0.973545	NA	NA	NA	NA
TTAGGCAGTCTTGCGG-1_1	Human Embryo (Zeng et al)	CS10	12064	3556	3.46485	-2.85085	2.81441	NA	NA	NA	NA
TTAGGCAGTGTCGCTG-1_1	Human Embryo (Zeng et al)	CS10	1856	854	0.215517	8.40426	2.91945	NA	NA	NA	NA
TTAGGCAGTTGCTCCT-1_1	Human Embryo (Zeng et al)	CS10	16361	4067	2.57319	-2.95839	6.70449	NA	NA	NA	NA
TTAGGCATCACCAGGC-1_1	Human Embryo (Zeng et al)	CS10	7984	2430	1.40281	-5.07304	6.4786	NA	NA	NA	NA
TTAGGCATCCTGTACC-1_1	Human Embryo (Zeng et al)	CS10	14098	3560	0.127678	-2.355	3.06512	NA	NA	NA	NA
TTAGGCATCGACGGAA-1_1	Human Embryo (Zeng et al)	CS10	16026	3721	0.979658	-6.75139	1.51782	NA	NA	NA	NA
TTAGTTCAGACTTGAA-1_1	Human Embryo (Zeng et al)	CS10	15849	4093	1.67203	-3.31395	0.802119	NA	NA	NA	NA
TTAGTTCAGCGATGAC-1_1	Human Embryo (Zeng et al)	CS10	1683	790	0.950683	-5.7035	7.18074	NA	NA	NA	NA
TTAGTTCAGGCAATTA-1_1	Human Embryo (Zeng et al)	CS10	16648	3843	1.68789	-5.35869	-1.08762	NA	NA	NA	NA
TTAGTTCAGGGTATCG-1_1	Human Embryo (Zeng et al)	CS10	20811	4480	1.43674	-7.28201	-0.343229	NA	NA	NA	NA
TTAGTTCAGTCAAGGC-1_1	Human Embryo (Zeng et al)	CS10	10645	3146	2.39549	-5.13104	5.61855	NA	NA	NA	NA
TTAGTTCCACAACGTT-1_1	Human Embryo (Zeng et al)	CS10	532	384	0.75188	1.42384	1.58141	NA	NA	NA	NA
TTAGTTCCACGGACAA-1_1	Human Embryo (Zeng et al)	CS10	1511	796	17.8028	0.895751	0.136573	NA	NA	NA	NA
TTAGTTCCAGGAATCG-1_1	Human Embryo (Zeng et al)	CS10	15506	3575	1.26403	-6.3603	1.1382	NA	NA	NA	NA
TTAGTTCCATATGGTC-1_1	Human Embryo (Zeng et al)	CS10	1918	1142	11.8352	1.20583	-0.0607762	NA	NA	NA	NA
TTAGTTCGTATCTGCA-1_1	Human Embryo (Zeng et al)	CS10	15834	3993	1.50309	2.51451	-4.61991	early_EC	NA	NA	NA
TTAGTTCGTCGCATAT-1_1	Human Embryo (Zeng et al)	CS10	17046	4004	2.55778	-4.32028	-0.943852	NA	NA	NA	NA
TTAGTTCGTCTGGAGA-1_1	Human Embryo (Zeng et al)	CS10	14858	3950	1.92489	2.28102	-4.88575	early_EC	NA	NA	NA
TTAGTTCGTTGGTTTG-1_1	Human Embryo (Zeng et al)	CS10	6887	2530	1.64077	-0.121652	-9.60856	early_EC	NA	NA	NA
TTAGTTCTCACTTATC-1_1	Human Embryo (Zeng et al)	CS10	15346	3951	1.69425	-3.1039	4.57921	NA	NA	NA	NA
TTAGTTCTCATTCACT-1_1	Human Embryo (Zeng et al)	CS10	8253	2430	0.109051	-1.56686	7.43325	NA	NA	NA	NA
TTAGTTCTCCGGGTGT-1_1	Human Embryo (Zeng et al)	CS10	10268	3272	2.53214	-4.46199	3.3235	NA	NA	NA	NA
TTAGTTCTCCGTCATC-1_1	Human Embryo (Zeng et al)	CS10	13169	3673	2.12621	3.05219	-6.59595	early_AEC	NA	NA	NA
TTAGTTCTCGATGAGG-1_1	Human Embryo (Zeng et al)	CS10	15021	3454	1.45796	-6.82319	1.87944	NA	NA	NA	NA
TTATGCTAGAAGGTGA-1_1	Human Embryo (Zeng et al)	CS10	850	575	1.41176	1.69194	0.972384	NA	NA	NA	NA
TTATGCTAGTAGGTGC-1_1	Human Embryo (Zeng et al)	CS10	9336	2801	3.85604	-2.01729	8.80111	NA	NA	NA	NA
TTATGCTAGTCCTCCT-1_1	Human Embryo (Zeng et al)	CS10	10406	2877	1.1724	5.50262	-6.24898	early_cEC	NA	NA	NA
TTATGCTAGTTCGCAT-1_1	Human Embryo (Zeng et al)	CS10	14259	3679	0.785469	-4.26348	5.61499	NA	NA	NA	NA
TTATGCTCAAGTCTAC-1_1	Human Embryo (Zeng et al)	CS10	16410	3829	0.804388	-5.83579	-0.194681	NA	NA	NA	NA
TTATGCTCAATACGCT-1_1	Human Embryo (Zeng et al)	CS10	26478	5137	1.42005	1.29998	-6.5756	early_EC	NA	NA	NA
TTATGCTCACCGCTAG-1_1	Human Embryo (Zeng et al)	CS10	29842	5339	1.30353	-5.28998	-0.440986	NA	NA	NA	NA
TTATGCTCATTGAGCT-1_1	Human Embryo (Zeng et al)	CS10	11967	3404	1.15317	-4.43638	0.628806	NA	NA	NA	NA
TTATGCTGTCACACGC-1_1	Human Embryo (Zeng et al)	CS10	26529	4959	0.863206	-5.74383	0.689642	NA	NA	NA	NA
TTATGCTGTCGCCATG-1_1	Human Embryo (Zeng et al)	CS10	1793	1120	4.68489	-8.28676	2.82588	NA	NA	NA	NA
TTATGCTGTGCGGTAA-1_1	Human Embryo (Zeng et al)	CS10	14172	3259	0.317528	-6.88432	4.63416	NA	NA	NA	NA
TTATGCTGTGCTGTAT-1_1	Human Embryo (Zeng et al)	CS10	17119	4107	1.71739	-5.4409	-0.444868	NA	NA	NA	NA
TTATGCTTCACCGTAA-1_1	Human Embryo (Zeng et al)	CS10	26513	5151	1.12398	-3.03877	4.90921	NA	NA	NA	NA
TTATGCTTCGAATGGG-1_1	Human Embryo (Zeng et al)	CS10	14320	3594	0.914804	-5.74061	3.80495	NA	NA	NA	NA
TTATGCTTCGTCTGAA-1_1	Human Embryo (Zeng et al)	CS10	18580	3994	0.344456	-10.7746	0.678311	NA	NA	NA	NA
TTCCCAGAGTAGTGCG-1_1	Human Embryo (Zeng et al)	CS10	15344	3726	0.651721	5.44661	-6.30374	early_cEC	NA	NA	NA
TTCCCAGCACTCTGTC-1_1	Human Embryo (Zeng et al)	CS10	15558	3585	1.81257	-6.72908	1.50636	NA	NA	NA	NA
TTCCCAGCATCCTAGA-1_1	Human Embryo (Zeng et al)	CS10	28798	5540	0.711855	-2.82937	1.79434	NA	NA	NA	NA
TTCCCAGCATGGTCTA-1_1	Human Embryo (Zeng et al)	CS10	11346	2030	1.77155	8.10893	7.02738	early_Ery	NA	NA	NA
TTCCCAGGTCAACTGT-1_1	Human Embryo (Zeng et al)	CS10	25132	4702	1.38071	-6.51735	2.49876	NA	NA	NA	NA
TTCCCAGGTCTTGCGG-1_1	Human Embryo (Zeng et al)	CS10	14992	3600	1.92769	-6.52019	0.966475	NA	NA	NA	NA
TTCCCAGTCAGCACAT-1_1	Human Embryo (Zeng et al)	CS10	836	493	16.9856	1.78556	-0.0759054	NA	NA	NA	NA
TTCCCAGTCATGCAAC-1_1	Human Embryo (Zeng et al)	CS10	3234	1343	2.56648	-5.7523	7.24267	NA	NA	NA	NA
TTCCCAGTCATTGCGA-1_1	Human Embryo (Zeng et al)	CS10	13286	3227	0.707512	-5.10782	5.98469	NA	NA	NA	NA
TTCGAAGAGAGGACGG-1_1	Human Embryo (Zeng et al)	CS10	9258	2519	0.248434	-2.54039	4.90998	NA	NA	NA	NA
TTCGAAGAGGTAGCCA-1_1	Human Embryo (Zeng et al)	CS10	16505	3947	0.630112	-7.91994	3.23047	NA	NA	NA	NA
TTCGAAGAGTGAAGTT-1_1	Human Embryo (Zeng et al)	CS10	12464	3466	0.521502	-7.73744	-0.167682	NA	NA	NA	NA
TTCGAAGCAAGCTGGA-1_1	Human Embryo (Zeng et al)	CS10	55657	5003	2.15966	7.97367	7.29307	early_Ery	NA	NA	NA
TTCGAAGCAAGTTGTC-1_1	Human Embryo (Zeng et al)	CS10	13106	3307	0.923241	-4.6912	5.79664	NA	NA	NA	NA
TTCGAAGCAATGTAAG-1_1	Human Embryo (Zeng et al)	CS10	21049	4672	0.845646	-4.99275	-0.4952	NA	NA	NA	NA
TTCGAAGCACATTTCT-1_1	Human Embryo (Zeng et al)	CS10	16990	3974	2.23661	-5.64629	3.56738	NA	NA	NA	NA
TTCGAAGCACCAGCAC-1_1	Human Embryo (Zeng et al)	CS10	32462	5823	0.979607	3.32714	-7.9442	early_AEC	NA	NA	NA
TTCGAAGCATCACCCT-1_1	Human Embryo (Zeng et al)	CS10	1328	853	2.48494	-6.15716	0.338002	NA	NA	NA	NA
TTCGAAGGTCAGAATA-1_1	Human Embryo (Zeng et al)	CS10	3841	1051	1.84848	6.86938	8.10182	NA	NA	NA	NA
TTCGAAGGTCGGCACT-1_1	Human Embryo (Zeng et al)	CS10	1376	609	19.7674	1.47337	0.438873	NA	NA	NA	NA
TTCGAAGGTGCAGGTA-1_1	Human Embryo (Zeng et al)	CS10	1354	640	18.4638	1.73026	-0.178911	NA	NA	NA	NA
TTCGAAGGTGCTGTAT-1_1	Human Embryo (Zeng et al)	CS10	7097	2387	1.54995	-6.84213	4.95885	NA	NA	NA	NA
TTCGGTCAGATCACGG-1_1	Human Embryo (Zeng et al)	CS10	11311	2933	0.123773	-4.14344	5.82407	NA	NA	NA	NA
TTCGGTCAGATGTAAC-1_1	Human Embryo (Zeng et al)	CS10	11224	3171	2.46793	-5.49802	4.18935	NA	NA	NA	NA
TTCGGTCCATGAAGTA-1_1	Human Embryo (Zeng et al)	CS10	1037	648	11.7647	1.79608	0.107303	NA	NA	NA	NA
TTCGGTCGTACCAGTT-1_1	Human Embryo (Zeng et al)	CS10	14000	3528	0.857143	-6.61023	-0.629901	NA	NA	NA	NA
TTCGGTCGTACTCTCC-1_1	Human Embryo (Zeng et al)	CS10	12633	3303	1.40901	6.11882	-8.53315	early_AEC	NA	NA	NA
TTCGGTCGTCAACTGT-1_1	Human Embryo (Zeng et al)	CS10	2125	1147	8.09412	4.93809	-8.30606	NA	NA	NA	NA
TTCGGTCTCAGTTTGG-1_1	Human Embryo (Zeng et al)	CS10	1014	612	0.0986193	-0.393511	3.00357	NA	NA	NA	NA
TTCGGTCTCATGTGGT-1_1	Human Embryo (Zeng et al)	CS10	7128	2579	4.98036	-5.37048	4.76503	NA	NA	NA	NA
TTCGGTCTCCCATTTA-1_1	Human Embryo (Zeng et al)	CS10	18435	3880	2.39219	10.4932	3.11849	NA	NA	NA	NA
TTCTACAAGAGTCGGT-1_1	Human Embryo (Zeng et al)	CS10	15984	3744	1.66416	-4.2725	-0.396871	NA	NA	NA	NA
TTCTACAAGAGTGACC-1_1	Human Embryo (Zeng et al)	CS10	11554	3129	2.50995	-5.67827	4.51111	NA	NA	NA	NA
TTCTACAAGTGGGATC-1_1	Human Embryo (Zeng et al)	CS10	26471	5161	0.423105	-2.7724	2.92114	NA	NA	NA	NA
TTCTACAAGTTCGCGC-1_1	Human Embryo (Zeng et al)	CS10	15204	3423	0.171008	-2.38401	8.35793	NA	NA	NA	NA
TTCTACACAGACAAGC-1_1	Human Embryo (Zeng et al)	CS10	13573	3498	0.559935	-9.49153	1.13578	NA	NA	NA	NA
TTCTACACAGCTCGAC-1_1	Human Embryo (Zeng et al)	CS10	10985	3040	0.254893	-9.50344	-0.298832	NA	NA	NA	NA
TTCTACACATACAGCT-1_1	Human Embryo (Zeng et al)	CS10	16230	4055	0.887246	2.58914	-8.00189	early_AEC	NA	NA	NA
TTCTACACATGTTGAC-1_1	Human Embryo (Zeng et al)	CS10	2254	1004	1.1535	-2.34722	4.04059	NA	NA	NA	NA
TTCTACAGTATCACCA-1_1	Human Embryo (Zeng et al)	CS10	18096	4129	1.19363	3.41715	-5.42011	early_cEC	NA	NA	NA
TTCTACATCAATACCG-1_1	Human Embryo (Zeng et al)	CS10	15339	3615	1.33646	-6.76001	2.70971	NA	NA	NA	NA
TTCTACATCACTTATC-1_1	Human Embryo (Zeng et al)	CS10	2604	1392	6.87404	-7.46827	-0.329473	NA	NA	NA	NA
TTCTACATCTAACTGG-1_1	Human Embryo (Zeng et al)	CS10	22757	4738	1.06341	0.263171	9.77114	NA	NA	NA	NA
TTCTACATCTCACATT-1_1	Human Embryo (Zeng et al)	CS10	15496	4025	3.07821	-2.75345	0.55745	NA	NA	NA	NA
TTCTACATCTGGTGTA-1_1	Human Embryo (Zeng et al)	CS10	11978	3514	1.49441	-2.5615	5.47089	NA	NA	NA	NA
TTCTACATCTTCTGGC-1_1	Human Embryo (Zeng et al)	CS10	12574	3513	0.978209	-8.51596	2.14559	NA	NA	NA	NA
TTCTCAAAGAAGGTTT-1_1	Human Embryo (Zeng et al)	CS10	14984	3828	1.83529	-5.0742	3.18503	NA	NA	NA	NA
TTCTCAAAGAGCTTCT-1_1	Human Embryo (Zeng et al)	CS10	20603	4616	0.786293	-3.22726	5.03923	NA	NA	NA	NA
TTCTCAAAGTTAGGTA-1_1	Human Embryo (Zeng et al)	CS10	13572	2547	0.125258	0.653384	9.78645	NA	NA	NA	NA
TTCTCAACAGTATCTG-1_1	Human Embryo (Zeng et al)	CS10	21602	4535	0.486066	-4.00175	4.5436	NA	NA	NA	NA
TTCTCAACATCGATGT-1_1	Human Embryo (Zeng et al)	CS10	22615	4816	1.38846	-5.28935	5.99606	NA	NA	NA	NA
TTCTCAACATCGGACC-1_1	Human Embryo (Zeng et al)	CS10	5680	1947	3.85563	-6.33264	4.58195	NA	NA	NA	NA
TTCTCAAGTGTGACCC-1_1	Human Embryo (Zeng et al)	CS10	10075	3296	1.54839	2.99504	-6.66365	early_EC	NA	NA	NA
TTCTCAAGTGTTTGTG-1_1	Human Embryo (Zeng et al)	CS10	2304	1142	9.50521	1.18387	0.0619623	NA	NA	NA	NA
TTCTCAATCACGCGGT-1_1	Human Embryo (Zeng et al)	CS10	1174	807	5.36627	0.983668	0.687021	NA	NA	NA	NA
TTCTCAATCACTTACT-1_1	Human Embryo (Zeng et al)	CS10	18413	4266	0.885244	-6.34741	0.202329	NA	NA	NA	NA
TTCTCAATCTGACCTC-1_1	Human Embryo (Zeng et al)	CS10	38440	6392	1.86524	-4.50769	-1.06933	NA	NA	NA	NA
TTCTCAATCTGGTGTA-1_1	Human Embryo (Zeng et al)	CS10	14046	3704	0.761783	-4.62514	0.774946	NA	NA	NA	NA
TTCTCAATCTTGTCAT-1_1	Human Embryo (Zeng et al)	CS10	16184	3903	1.94019	-5.48275	4.35378	NA	NA	NA	NA
TTCTCCTAGAGTTGGC-1_1	Human Embryo (Zeng et al)	CS10	15110	3489	1.08537	-6.35903	4.44154	NA	NA	NA	NA
TTCTCCTAGCTAGTCT-1_1	Human Embryo (Zeng et al)	CS10	2206	1075	14.4606	-3.70095	1.36185	NA	NA	NA	NA
TTCTCCTAGGAATTAC-1_1	Human Embryo (Zeng et al)	CS10	15189	4007	0.664955	-2.82137	4.29248	NA	NA	NA	NA
TTCTCCTAGGTGCACA-1_1	Human Embryo (Zeng et al)	CS10	9643	3033	1.75257	-4.45113	5.91431	NA	NA	NA	NA
TTCTCCTAGTCCATAC-1_1	Human Embryo (Zeng et al)	CS10	21073	4558	1.47108	-2.92742	0.675504	NA	NA	NA	NA
TTCTCCTCAAGTACCT-1_1	Human Embryo (Zeng et al)	CS10	14876	3721	0.221834	-4.37616	5.0288	NA	NA	NA	NA
TTCTCCTCAAGTCATC-1_1	Human Embryo (Zeng et al)	CS10	3122	1621	6.1499	-5.17812	4.72927	NA	NA	NA	NA
TTCTCCTCAATCGAAA-1_1	Human Embryo (Zeng et al)	CS10	8114	2706	0.258812	7.13454	-7.87169	early_AEC	NA	NA	NA
TTCTCCTCAATGGAAT-1_1	Human Embryo (Zeng et al)	CS10	8203	3236	0.755821	-1.56772	9.03312	NA	NA	NA	NA
TTCTCCTCATGGAATA-1_1	Human Embryo (Zeng et al)	CS10	1213	694	1.97857	6.68491	8.43551	NA	NA	NA	NA
TTCTCCTGTAACGCGA-1_1	Human Embryo (Zeng et al)	CS10	20388	4466	0.593486	-6.00725	-0.550576	NA	NA	NA	NA
TTCTCCTGTAAGGATT-1_1	Human Embryo (Zeng et al)	CS10	12747	3748	0.556994	-5.3543	4.41757	NA	NA	NA	NA
TTCTCCTGTACGAAAT-1_1	Human Embryo (Zeng et al)	CS10	17170	4170	2.50437	-4.70723	-2.0863	NA	NA	NA	NA
TTCTCCTGTCGCGGTT-1_1	Human Embryo (Zeng et al)	CS10	1883	937	2.01806	-6.95046	4.34667	NA	NA	NA	NA
TTCTCCTGTCTAGCGC-1_1	Human Embryo (Zeng et al)	CS10	874	550	5.14874	1.93438	-0.732161	NA	NA	NA	NA
TTCTCCTGTGTGCCTG-1_1	Human Embryo (Zeng et al)	CS10	16348	3756	1.51089	-6.51595	0.881341	NA	NA	NA	NA
TTCTCCTTCACCAGGC-1_1	Human Embryo (Zeng et al)	CS10	43401	4192	1.16126	8.17523	7.58932	early_Ery	NA	NA	NA
TTCTCCTTCCGTAGGC-1_1	Human Embryo (Zeng et al)	CS10	11677	3337	0.882076	-8.37674	2.04681	NA	NA	NA	NA
TTCTCCTTCCTATTCA-1_1	Human Embryo (Zeng et al)	CS10	12223	3556	0.801767	-4.3206	-1.37992	NA	NA	NA	NA
TTCTCCTTCTGTCAAG-1_1	Human Embryo (Zeng et al)	CS10	18306	4162	0.540806	-5.73581	3.57126	NA	NA	NA	NA
TTCTTAGAGCCACCTG-1_1	Human Embryo (Zeng et al)	CS10	5060	1540	1.3834	-5.55835	6.91215	NA	NA	NA	NA
TTCTTAGAGCGTTGCC-1_1	Human Embryo (Zeng et al)	CS10	11262	3233	0.328538	-8.34477	0.877292	NA	NA	NA	NA
TTCTTAGAGGCTACGA-1_1	Human Embryo (Zeng et al)	CS10	12687	3213	2.59321	-5.52245	4.80987	NA	NA	NA	NA
TTCTTAGAGGTGATTA-1_1	Human Embryo (Zeng et al)	CS10	13429	3450	0.625512	-5.35296	-1.24517	NA	NA	NA	NA
TTCTTAGCACTCGACG-1_1	Human Embryo (Zeng et al)	CS10	510	367	8.43137	1.68981	0.60264	NA	NA	NA	NA
TTCTTAGCATGCAATC-1_1	Human Embryo (Zeng et al)	CS10	6319	2147	1.48758	-5.7141	6.76807	NA	NA	NA	NA
TTCTTAGGTAGCCTAT-1_1	Human Embryo (Zeng et al)	CS10	4861	1738	0.966879	-3.89611	3.7773	NA	NA	NA	NA
TTCTTAGGTGCTGTAT-1_1	Human Embryo (Zeng et al)	CS10	32573	5847	2.38541	-2.94815	0.607916	NA	NA	NA	NA
TTCTTAGGTTGTCTTT-1_1	Human Embryo (Zeng et al)	CS10	25299	5010	1.08305	1.35205	-8.95983	early_EC	NA	NA	NA
TTCTTAGTCACGGTTA-1_1	Human Embryo (Zeng et al)	CS10	8364	3058	0.2989	-1.57547	9.19231	NA	NA	NA	NA
TTCTTAGTCATCGCTC-1_1	Human Embryo (Zeng et al)	CS10	15740	3920	1.63914	-4.28329	-0.461781	NA	NA	NA	NA
TTCTTAGTCGATAGAA-1_1	Human Embryo (Zeng et al)	CS10	20698	4103	1.0774	-7.54301	-0.195969	NA	NA	NA	NA
TTCTTAGTCGCGTTTC-1_1	Human Embryo (Zeng et al)	CS10	7216	2177	0.263304	-4.67433	1.57802	NA	NA	NA	NA
TTCTTAGTCTCTTGAT-1_1	Human Embryo (Zeng et al)	CS10	15097	3714	0.457044	-5.03511	3.90839	NA	NA	NA	NA
TTGAACGAGAATAGGG-1_1	Human Embryo (Zeng et al)	CS10	1123	632	5.87711	1.18965	0.562116	NA	NA	NA	NA
TTGAACGAGACTAGGC-1_1	Human Embryo (Zeng et al)	CS10	6653	2092	1.54817	-6.14517	9.83939	NA	NA	NA	NA
TTGAACGAGTCCGTAT-1_1	Human Embryo (Zeng et al)	CS10	14686	3378	0.354079	-8.1005	4.58351	NA	NA	NA	NA
TTGAACGCAAACTGTC-1_1	Human Embryo (Zeng et al)	CS10	5751	2189	5.94679	-5.09426	-1.40449	NA	NA	NA	NA
TTGAACGCAAAGGCGT-1_1	Human Embryo (Zeng et al)	CS10	39379	3455	0.629777	6.96008	8.06904	early_Ery	NA	NA	NA
TTGAACGCAATTGCTG-1_1	Human Embryo (Zeng et al)	CS10	2123	973	0.800754	1.30477	1.95736	NA	NA	NA	NA
TTGAACGCACCTATCC-1_1	Human Embryo (Zeng et al)	CS10	17685	4119	0.361889	-6.8121	0.600848	NA	NA	NA	NA
TTGAACGCACGGCTAC-1_1	Human Embryo (Zeng et al)	CS10	19320	4156	0.916149	-6.57878	0.426498	NA	NA	NA	NA
TTGAACGCACTCGACG-1_1	Human Embryo (Zeng et al)	CS10	13438	3312	1.91249	-6.28971	1.49523	NA	NA	NA	NA
TTGAACGCACTCTGTC-1_1	Human Embryo (Zeng et al)	CS10	17338	4090	1.97255	-2.69704	0.690242	NA	NA	NA	NA
TTGAACGCAGGAATCG-1_1	Human Embryo (Zeng et al)	CS10	28547	5335	1.95817	-2.83135	0.629861	NA	NA	NA	NA
TTGAACGCAGTACACT-1_1	Human Embryo (Zeng et al)	CS10	30467	5145	2.50763	-2.12382	8.66436	NA	NA	NA	NA
TTGAACGCAGTATGCT-1_1	Human Embryo (Zeng et al)	CS10	11292	3003	0.21254	-5.81776	7.18367	NA	NA	NA	NA
TTGAACGCATACTACG-1_1	Human Embryo (Zeng et al)	CS10	1929	1049	8.29445	1.2527	-0.148845	NA	NA	NA	NA
TTGAACGCATGCAACT-1_1	Human Embryo (Zeng et al)	CS10	706	423	0.141643	8.1697	4.45347	NA	NA	NA	NA
TTGAACGGTAACGCGA-1_1	Human Embryo (Zeng et al)	CS10	23071	4653	1.20931	-2.79637	0.6744	NA	NA	NA	NA
TTGAACGGTCATATCG-1_1	Human Embryo (Zeng et al)	CS10	15469	3900	1.11837	-6.70575	4.93701	NA	NA	NA	NA
TTGAACGTCACGGTTA-1_1	Human Embryo (Zeng et al)	CS10	16843	3801	1.28243	-6.68291	5.56742	NA	NA	NA	NA
TTGAACGTCAGCTCGG-1_1	Human Embryo (Zeng et al)	CS10	17562	3792	0.819952	-5.60512	6.73464	NA	NA	NA	NA
TTGAACGTCCGTCAAA-1_1	Human Embryo (Zeng et al)	CS10	13566	3361	1.80599	-6.38768	4.97481	NA	NA	NA	NA
TTGAACGTCTCTTATG-1_1	Human Embryo (Zeng et al)	CS10	1251	616	8.63309	1.48293	0.517989	NA	NA	NA	NA
TTGACTTAGCAACGGT-1_1	Human Embryo (Zeng et al)	CS10	40810	6477	2.06077	-3.31371	1.17722	NA	NA	NA	NA
TTGACTTAGCGACGTA-1_1	Human Embryo (Zeng et al)	CS10	16966	4112	1.69162	-4.56344	-1.60676	NA	NA	NA	NA
TTGACTTAGGGCACTA-1_1	Human Embryo (Zeng et al)	CS10	28082	5407	1.23567	-4.47294	1.35208	NA	NA	NA	NA
TTGACTTAGGGCATGT-1_1	Human Embryo (Zeng et al)	CS10	12547	3729	0.637603	-3.57266	2.71168	NA	NA	NA	NA
TTGACTTCAATTGCTG-1_1	Human Embryo (Zeng et al)	CS10	3463	1719	8.14323	-9.20982	1.26359	NA	NA	NA	NA
TTGACTTCACACAGAG-1_1	Human Embryo (Zeng et al)	CS10	23817	4762	1.25541	2.21963	-5.25766	early_EC	NA	NA	NA
TTGACTTCACCGATAT-1_1	Human Embryo (Zeng et al)	CS10	12101	3408	1.95025	3.66425	-8.56248	early_AEC	NA	NA	NA
TTGACTTCACGAAGCA-1_1	Human Embryo (Zeng et al)	CS10	19278	4094	0.228239	-7.64881	0.118173	NA	NA	NA	NA
TTGACTTCACGTCTCT-1_1	Human Embryo (Zeng et al)	CS10	3789	1721	11.9029	-4.6584	1.17678	NA	NA	NA	NA
TTGACTTCAGTTAACC-1_1	Human Embryo (Zeng et al)	CS10	1071	619	19.7946	1.21488	-0.0568607	NA	NA	NA	NA
TTGACTTCATCGATGT-1_1	Human Embryo (Zeng et al)	CS10	16728	3888	1.21951	-4.51892	-1.80344	NA	NA	NA	NA
TTGACTTGTACAGACG-1_1	Human Embryo (Zeng et al)	CS10	16933	3946	0.962617	-4.37369	0.623843	NA	NA	NA	NA
TTGACTTGTCGCATAT-1_1	Human Embryo (Zeng et al)	CS10	4773	1943	10.0356	-3.63058	1.73464	NA	NA	NA	NA
TTGACTTGTGTTGAGG-1_1	Human Embryo (Zeng et al)	CS10	11466	3121	0.549451	-4.59499	5.00779	NA	NA	NA	NA
TTGACTTGTTGATTCG-1_1	Human Embryo (Zeng et al)	CS10	7349	2561	0.217717	-2.61791	1.78133	NA	NA	NA	NA
TTGACTTGTTGTGGCC-1_1	Human Embryo (Zeng et al)	CS10	942	502	2.33546	1.6989	0.663293	NA	NA	NA	NA
TTGACTTTCCTCTAGC-1_1	Human Embryo (Zeng et al)	CS10	847	495	13.8135	1.66421	0.0978927	NA	NA	NA	NA
TTGACTTTCTTAACCT-1_1	Human Embryo (Zeng et al)	CS10	12988	3604	0.438867	-3.73635	5.30898	NA	NA	NA	NA
TTGCCGTAGACAAGCC-1_1	Human Embryo (Zeng et al)	CS10	18077	4190	1.74255	-5.27265	4.82642	NA	NA	NA	NA
TTGCCGTAGAGCTTCT-1_1	Human Embryo (Zeng et al)	CS10	12818	3441	0.46029	-3.62519	5.44423	NA	NA	NA	NA
TTGCCGTAGATCGGGT-1_1	Human Embryo (Zeng et al)	CS10	13594	3310	0.169192	-2.68844	4.82909	NA	NA	NA	NA
TTGCCGTAGGTGCTAG-1_1	Human Embryo (Zeng et al)	CS10	745	473	10.2013	1.66534	0.30105	NA	NA	NA	NA
TTGCCGTCAAGCTGTT-1_1	Human Embryo (Zeng et al)	CS10	30734	4642	1.09325	8.51613	2.46804	early_Mega	NA	NA	NA
TTGCCGTCAAGTACCT-1_1	Human Embryo (Zeng et al)	CS10	15088	3659	1.02731	-8.46325	0.79821	NA	NA	NA	NA
TTGCCGTCATAGGATA-1_1	Human Embryo (Zeng et al)	CS10	7975	2418	0.137931	-2.06194	4.14921	NA	NA	NA	NA
TTGCCGTGTGGTACAG-1_1	Human Embryo (Zeng et al)	CS10	11462	3294	1.06439	-4.36977	1.74758	NA	NA	NA	NA
TTGCCGTGTTAGAACA-1_1	Human Embryo (Zeng et al)	CS10	2930	1413	1.46758	-7.07171	0.0204407	NA	NA	NA	NA
TTGCCGTGTTCCACTC-1_1	Human Embryo (Zeng et al)	CS10	19185	4290	0.839197	-5.60575	-0.888049	NA	NA	NA	NA
TTGCCGTTCCAAACAC-1_1	Human Embryo (Zeng et al)	CS10	23512	4905	0.174379	-10.2754	0.395867	NA	NA	NA	NA
TTGCCGTTCCAAACTG-1_1	Human Embryo (Zeng et al)	CS10	14101	3632	0.482235	-6.94837	4.56138	NA	NA	NA	NA
TTGCCGTTCCAGAAGG-1_1	Human Embryo (Zeng et al)	CS10	16609	4256	1.5895	-3.65017	3.38613	NA	NA	NA	NA
TTGCCGTTCCTTCAAT-1_1	Human Embryo (Zeng et al)	CS10	14761	3750	0.35228	-4.63388	5.59459	NA	NA	NA	NA
TTGCCGTTCTCTAGGA-1_1	Human Embryo (Zeng et al)	CS10	9033	2665	3.87468	-5.49889	3.07715	NA	NA	NA	NA
TTGCCGTTCTTGAGAC-1_1	Human Embryo (Zeng et al)	CS10	7064	2297	1.33069	-3.50527	1.672	NA	NA	NA	NA
TTGCGTCAGCGTGAAC-1_1	Human Embryo (Zeng et al)	CS10	23711	4347	0.885665	7.45146	-2.71201	early_HEC	NA	NA	NA
TTGCGTCAGGGCATGT-1_1	Human Embryo (Zeng et al)	CS10	8986	2612	0.856888	-4.77056	5.82902	NA	NA	NA	NA
TTGCGTCAGTACGATA-1_1	Human Embryo (Zeng et al)	CS10	16103	3789	1.96237	-6.64488	1.76859	NA	NA	NA	NA
TTGCGTCCAAGGTTCT-1_1	Human Embryo (Zeng et al)	CS10	2045	1111	0.293399	-1.61666	7.30942	NA	NA	NA	NA
TTGCGTCCACAACGCC-1_1	Human Embryo (Zeng et al)	CS10	18744	4107	0.0426803	-2.68604	2.69827	NA	NA	NA	NA
TTGCGTCCACGGTTTA-1_1	Human Embryo (Zeng et al)	CS10	29590	5328	0.878675	-5.92354	3.66179	NA	NA	NA	NA
TTGCGTCCACTGTTAG-1_1	Human Embryo (Zeng et al)	CS10	20687	4307	1.65805	-3.06187	0.699334	NA	NA	NA	NA
TTGCGTCGTATTCTCT-1_1	Human Embryo (Zeng et al)	CS10	17108	4032	1.99322	-4.71758	1.24797	NA	NA	NA	NA
TTGCGTCGTTCAGGCC-1_1	Human Embryo (Zeng et al)	CS10	24490	4626	2.40098	10.2418	2.73541	NA	NA	NA	NA
TTGCGTCGTTGCGCAC-1_1	Human Embryo (Zeng et al)	CS10	14691	3535	1.90593	-6.7622	3.92695	NA	NA	NA	NA
TTGCGTCTCAGGTTCA-1_1	Human Embryo (Zeng et al)	CS10	20283	4664	1.20298	-4.05328	1.8408	NA	NA	NA	NA
TTGCGTCTCATCTGTT-1_1	Human Embryo (Zeng et al)	CS10	9930	3146	0.161128	-3.73238	3.72979	NA	NA	NA	NA
TTGCGTCTCTGGCGAC-1_1	Human Embryo (Zeng et al)	CS10	5043	2067	1.62602	5.56798	-8.58543	NA	NA	NA	NA
TTGGAACAGAAACGAG-1_1	Human Embryo (Zeng et al)	CS10	23068	4496	0.468181	-5.87753	-0.454494	NA	NA	NA	NA
TTGGAACAGGATTCGG-1_1	Human Embryo (Zeng et al)	CS10	29948	5536	1.733	-6.18866	0.0416686	NA	NA	NA	NA
TTGGAACCAACGATGG-1_1	Human Embryo (Zeng et al)	CS10	10307	2995	3.22111	-7.85095	-0.106254	NA	NA	NA	NA
TTGGAACCAAGAGTCG-1_1	Human Embryo (Zeng et al)	CS10	16179	3932	1.73064	-4.65361	-2.24979	NA	NA	NA	NA
TTGGAACCACCAGGTC-1_1	Human Embryo (Zeng et al)	CS10	3470	1637	0.634006	-2.5513	3.99309	NA	NA	NA	NA
TTGGAACCAGCCACCA-1_1	Human Embryo (Zeng et al)	CS10	24495	4709	2.13105	-3.03504	0.669363	NA	NA	NA	NA
TTGGAACCAGCTCGAC-1_1	Human Embryo (Zeng et al)	CS10	32038	4752	1.23603	0.375826	9.6588	NA	NA	NA	NA
TTGGAACGTACGACCC-1_1	Human Embryo (Zeng et al)	CS10	18722	4090	0.715735	-4.42175	2.35949	NA	NA	NA	NA
TTGGAACGTCAGGACA-1_1	Human Embryo (Zeng et al)	CS10	27655	5016	1.57295	-6.65328	0.254205	NA	NA	NA	NA
TTGGAACGTGGGTCAA-1_1	Human Embryo (Zeng et al)	CS10	9706	2621	0.0824232	-2.93697	4.77575	NA	NA	NA	NA
TTGGAACGTTGAGGTG-1_1	Human Embryo (Zeng et al)	CS10	19114	4036	0.826619	-0.127203	-8.04308	early_EC	NA	NA	NA
TTGGAACTCATTATCC-1_1	Human Embryo (Zeng et al)	CS10	13895	4015	0.993163	-9.52275	0.785752	NA	NA	NA	NA
TTGGAACTCCAAACTG-1_1	Human Embryo (Zeng et al)	CS10	11237	3195	0.480555	-9.12827	0.714021	NA	NA	NA	NA
TTGGAACTCTGATACG-1_1	Human Embryo (Zeng et al)	CS10	12612	3610	3.013	-7.28576	-0.4141	NA	NA	NA	NA
TTGGCAAAGATATGCA-1_1	Human Embryo (Zeng et al)	CS10	4930	1800	1.90669	-5.58944	7.32281	NA	NA	NA	NA
TTGGCAAAGCAATATG-1_1	Human Embryo (Zeng et al)	CS10	30842	5563	2.08806	-4.38257	5.07079	NA	NA	NA	NA
TTGGCAAAGCTGTCTA-1_1	Human Embryo (Zeng et al)	CS10	757	447	0.396301	6.1343	8.09766	NA	NA	NA	NA
TTGGCAAAGGACACCA-1_1	Human Embryo (Zeng et al)	CS10	567	402	0.176367	1.11426	1.66876	NA	NA	NA	NA
TTGGCAAAGGCTAGCA-1_1	Human Embryo (Zeng et al)	CS10	14130	3481	0.0424628	-2.55089	2.86168	NA	NA	NA	NA
TTGGCAAAGGGAACGG-1_1	Human Embryo (Zeng et al)	CS10	15350	4023	0.638436	-6.61652	4.99413	NA	NA	NA	NA
TTGGCAAAGGTCGGAT-1_1	Human Embryo (Zeng et al)	CS10	16105	3779	0.49674	7.47869	-5.73829	early_AEC	NA	NA	NA
TTGGCAAAGTTACCCA-1_1	Human Embryo (Zeng et al)	CS10	30988	5704	1.23274	-3.07495	5.50755	NA	NA	NA	NA
TTGGCAACAAAGCAAT-1_1	Human Embryo (Zeng et al)	CS10	22134	4259	3.79055	8.04951	3.62834	early_Mega	NA	NA	NA
TTGGCAACAAGCTGAG-1_1	Human Embryo (Zeng et al)	CS10	13828	3437	0.491756	-7.9974	4.57684	NA	NA	NA	NA
TTGGCAACACCAGGCT-1_1	Human Embryo (Zeng et al)	CS10	20307	4269	1.17693	-4.12298	1.6117	NA	NA	NA	NA
TTGGCAACACGAAATA-1_1	Human Embryo (Zeng et al)	CS10	28346	5173	0.941932	-3.73244	2.27199	NA	NA	NA	NA
TTGGCAACACTGTGTA-1_1	Human Embryo (Zeng et al)	CS10	21194	4375	1.40606	-2.96145	6.60695	NA	NA	NA	NA
TTGGCAACAGTCACTA-1_1	Human Embryo (Zeng et al)	CS10	6359	2352	4.56047	-3.97592	3.54594	NA	NA	NA	NA
TTGGCAAGTACTCTCC-1_1	Human Embryo (Zeng et al)	CS10	28637	5218	2.06726	-6.551	4.51065	NA	NA	NA	NA
TTGGCAAGTCCCGACA-1_1	Human Embryo (Zeng et al)	CS10	17377	4102	1.69189	-6.34049	0.496369	NA	NA	NA	NA
TTGGCAAGTCGTGGCT-1_1	Human Embryo (Zeng et al)	CS10	8783	2350	0.159399	-1.30113	9.43077	NA	NA	NA	NA
TTGGCAAGTGAAGGCT-1_1	Human Embryo (Zeng et al)	CS10	9551	2857	2.02073	0.383811	-9.89259	early_EC	NA	NA	NA
TTGGCAAGTGTAAGTA-1_1	Human Embryo (Zeng et al)	CS10	19786	4206	1.65774	-4.04531	-0.124874	NA	NA	NA	NA
TTGGCAAGTTTAAGCC-1_1	Human Embryo (Zeng et al)	CS10	17362	3897	1.35353	-6.16297	0.625895	NA	NA	NA	NA
TTGGCAAGTTTGGGCC-1_1	Human Embryo (Zeng et al)	CS10	8224	2639	1.04572	6.16383	-8.33249	early_AEC	NA	NA	NA
TTGGCAATCAAGGCTT-1_1	Human Embryo (Zeng et al)	CS10	12696	3387	3.12697	-4.01586	2.23518	NA	NA	NA	NA
TTGGCAATCAGAGGTG-1_1	Human Embryo (Zeng et al)	CS10	7997	2448	0.162561	-9.61565	1.83499	NA	NA	NA	NA
TTGGCAATCTGTGCAA-1_1	Human Embryo (Zeng et al)	CS10	16038	4130	0.866692	1.74537	-5.38872	early_EC	NA	NA	NA
TTGTAGGAGAGAACAG-1_1	Human Embryo (Zeng et al)	CS10	19470	4222	1.63328	-6.50061	0.359595	NA	NA	NA	NA
TTGTAGGAGCCACGTC-1_1	Human Embryo (Zeng et al)	CS10	10572	3499	4.03897	-4.31932	4.7897	NA	NA	NA	NA
TTGTAGGCACCGAAAG-1_1	Human Embryo (Zeng et al)	CS10	24563	4687	1.04629	-7.05281	0.940719	NA	NA	NA	NA
TTGTAGGCACGAAATA-1_1	Human Embryo (Zeng et al)	CS10	19469	4008	1.33546	-5.45176	4.05082	NA	NA	NA	NA
TTGTAGGCAGCAGTTT-1_1	Human Embryo (Zeng et al)	CS10	13502	3287	0.148126	-10.6858	0.556447	NA	NA	NA	NA
TTGTAGGCAGCTGCTG-1_1	Human Embryo (Zeng et al)	CS10	9293	2793	0.322824	-7.68038	4.81641	NA	NA	NA	NA
TTGTAGGCAGTCCTTC-1_1	Human Embryo (Zeng et al)	CS10	22588	4601	0.305472	-4.74438	0.183332	NA	NA	NA	NA
TTGTAGGCATGCCACG-1_1	Human Embryo (Zeng et al)	CS10	12620	3558	0.9271	-6.29356	9.62856	NA	NA	NA	NA
TTGTAGGGTAAGTAGT-1_1	Human Embryo (Zeng et al)	CS10	1427	839	8.96987	-7.79325	-0.544307	NA	NA	NA	NA
TTGTAGGGTATAATGG-1_1	Human Embryo (Zeng et al)	CS10	25134	5195	1.77449	-5.53909	1.35567	NA	NA	NA	NA
TTGTAGGGTGCGAAAC-1_1	Human Embryo (Zeng et al)	CS10	15132	3518	1.14327	-5.77671	3.94116	NA	NA	NA	NA
TTGTAGGGTGGTACAG-1_1	Human Embryo (Zeng et al)	CS10	19331	4361	2.16233	-2.31015	5.85052	NA	NA	NA	NA
TTGTAGGTCACAGTAC-1_1	Human Embryo (Zeng et al)	CS10	17288	4085	1.30148	-4.62055	-2.27262	NA	NA	NA	NA
TTGTAGGTCCACGTGG-1_1	Human Embryo (Zeng et al)	CS10	6162	2166	5.37163	-6.34995	10.3213	NA	NA	NA	NA
TTGTAGGTCGCTTAGA-1_1	Human Embryo (Zeng et al)	CS10	13069	3742	2.38733	2.3741	-4.96509	early_EC	NA	NA	NA
TTGTAGGTCTATCCTA-1_1	Human Embryo (Zeng et al)	CS10	8768	2731	1.65374	-4.81919	-1.13694	NA	NA	NA	NA
TTGTAGGTCTCAAGTG-1_1	Human Embryo (Zeng et al)	CS10	10186	2948	0.382878	-9.23688	-0.866855	NA	NA	NA	NA
TTGTAGGTCTGAGTGT-1_1	Human Embryo (Zeng et al)	CS10	19800	4391	2.32828	-2.66837	0.675913	NA	NA	NA	NA
TTTACTGAGAAACCAT-1_1	Human Embryo (Zeng et al)	CS10	706	496	1.84136	1.81452	0.227238	NA	NA	NA	NA
TTTACTGAGGCCCGTT-1_1	Human Embryo (Zeng et al)	CS10	12179	3241	1.29732	-4.5752	-1.33435	NA	NA	NA	NA
TTTACTGAGGGTATCG-1_1	Human Embryo (Zeng et al)	CS10	14596	3683	1.82927	-7.01806	9.6477	NA	NA	NA	NA
TTTACTGAGGGTCGAT-1_1	Human Embryo (Zeng et al)	CS10	12347	3287	1.53074	-5.23344	-1.33805	NA	NA	NA	NA
TTTACTGCAGGCAGTA-1_1	Human Embryo (Zeng et al)	CS10	17419	4261	0.407601	-0.782588	9.43069	NA	NA	NA	NA
TTTACTGCAGTCAGCC-1_1	Human Embryo (Zeng et al)	CS10	23701	4837	1.38391	-7.33125	0.164111	NA	NA	NA	NA
TTTACTGGTAAGGGAA-1_1	Human Embryo (Zeng et al)	CS10	2292	928	1.00349	-5.60003	7.46547	NA	NA	NA	NA
TTTACTGGTAGCTCCG-1_1	Human Embryo (Zeng et al)	CS10	1263	818	3.56295	1.19919	0.554922	NA	NA	NA	NA
TTTACTGGTGGTACAG-1_1	Human Embryo (Zeng et al)	CS10	11137	3093	1.10443	-6.33607	1.38849	NA	NA	NA	NA
TTTACTGTCAACACCA-1_1	Human Embryo (Zeng et al)	CS10	15796	3709	1.46873	-7.78573	2.20907	NA	NA	NA	NA
TTTACTGTCACCCGAG-1_1	Human Embryo (Zeng et al)	CS10	9599	2440	0.437546	-0.503	5.71807	NA	NA	NA	NA
TTTACTGTCCGTTGTC-1_1	Human Embryo (Zeng et al)	CS10	28687	5152	1.12246	-7.93517	0.444001	NA	NA	NA	NA
TTTACTGTCGAATGGG-1_1	Human Embryo (Zeng et al)	CS10	18914	4114	0.666173	-3.75088	3.44781	NA	NA	NA	NA
TTTACTGTCGCCTGAG-1_1	Human Embryo (Zeng et al)	CS10	1412	654	17.4221	1.39126	0.167076	NA	NA	NA	NA
TTTACTGTCGGAAATA-1_1	Human Embryo (Zeng et al)	CS10	13269	3435	1.658	-5.40152	-1.20563	NA	NA	NA	NA
TTTACTGTCGGCATCG-1_1	Human Embryo (Zeng et al)	CS10	701	425	17.8317	1.387	0.0914931	NA	NA	NA	NA
TTTACTGTCGTAGGTT-1_1	Human Embryo (Zeng et al)	CS10	24560	5041	2.2842	-9.34093	0.704982	NA	NA	NA	NA
TTTATGCAGACAATAC-1_1	Human Embryo (Zeng et al)	CS10	30428	5370	0.233338	-4.84603	4.04974	NA	NA	NA	NA
TTTATGCAGACAGACC-1_1	Human Embryo (Zeng et al)	CS10	14406	3850	1.47855	-5.21872	-1.43247	NA	NA	NA	NA
TTTATGCAGCGCCTCA-1_1	Human Embryo (Zeng et al)	CS10	20508	4724	2.33567	-3.81997	5.47895	NA	NA	NA	NA
TTTATGCAGGATGTAT-1_1	Human Embryo (Zeng et al)	CS10	12574	3175	1.25656	-6.11097	9.56925	NA	NA	NA	NA
TTTATGCAGGCGACAT-1_1	Human Embryo (Zeng et al)	CS10	11402	3252	0.877039	-7.05197	5.17598	NA	NA	NA	NA
TTTATGCAGTAGATGT-1_1	Human Embryo (Zeng et al)	CS10	27481	5077	0.61497	-2.93683	0.659163	NA	NA	NA	NA
TTTATGCAGTGGGTTG-1_1	Human Embryo (Zeng et al)	CS10	8417	2583	0.201972	-5.7297	7.12366	NA	NA	NA	NA
TTTATGCAGTTATCGC-1_1	Human Embryo (Zeng et al)	CS10	16286	4010	0.902616	-3.11092	0.645438	NA	NA	NA	NA
TTTATGCCAAGCGAGT-1_1	Human Embryo (Zeng et al)	CS10	5699	2022	0.263204	-3.58657	3.40805	NA	NA	NA	NA
TTTATGCCAATCTGCA-1_1	Human Embryo (Zeng et al)	CS10	16930	4076	0.862374	-5.69343	0.11095	NA	NA	NA	NA
TTTATGCCACGCTTTC-1_1	Human Embryo (Zeng et al)	CS10	15958	4063	2.9139	-2.72265	5.29622	NA	NA	NA	NA
TTTATGCCACTCGACG-1_1	Human Embryo (Zeng et al)	CS10	6217	2005	0.0965096	-1.63789	4.1593	NA	NA	NA	NA
TTTATGCCAGATGGGT-1_1	Human Embryo (Zeng et al)	CS10	14572	3940	1.098	-7.52584	3.41097	NA	NA	NA	NA
TTTATGCCATCCAACA-1_1	Human Embryo (Zeng et al)	CS10	14823	3811	1.87546	-4.1995	4.01088	NA	NA	NA	NA
TTTATGCCATCGATTG-1_1	Human Embryo (Zeng et al)	CS10	12002	3156	1.39977	-6.46158	5.85777	NA	NA	NA	NA
TTTATGCCATGCTAGT-1_1	Human Embryo (Zeng et al)	CS10	12542	3552	0.542178	-10.707	1.25106	NA	NA	NA	NA
TTTATGCCATTGGGCC-1_1	Human Embryo (Zeng et al)	CS10	11368	3354	0.457424	-3.06494	4.00128	NA	NA	NA	NA
TTTATGCTCAGGCCCA-1_1	Human Embryo (Zeng et al)	CS10	24727	4530	1.70664	0.672894	-7.47134	early_cEC	NA	NA	NA
TTTATGCTCGGCATCG-1_1	Human Embryo (Zeng et al)	CS10	11590	3109	0.103538	-2.35026	3.07678	NA	NA	NA	NA
TTTATGCTCTGTTTGT-1_1	Human Embryo (Zeng et al)	CS10	5582	2402	2.02436	-2.62127	5.87095	NA	NA	NA	NA
TTTATGCTCTTCATGT-1_1	Human Embryo (Zeng et al)	CS10	6198	2511	4.67893	-1.75458	8.89203	NA	NA	NA	NA
TTTCCTCAGCGAGAAA-1_1	Human Embryo (Zeng et al)	CS10	11200	3261	1	3.03109	-7.12383	early_AEC	NA	NA	NA
TTTCCTCCAAGTACCT-1_1	Human Embryo (Zeng et al)	CS10	16478	4200	2.0937	-4.04107	4.78572	NA	NA	NA	NA
TTTCCTCCAATAGAGT-1_1	Human Embryo (Zeng et al)	CS10	9672	2708	0.413565	-5.6849	6.87514	NA	NA	NA	NA
TTTCCTCCAATCGGTT-1_1	Human Embryo (Zeng et al)	CS10	9446	2866	2.51959	-6.86215	3.94951	NA	NA	NA	NA
TTTCCTCCACGAAACG-1_1	Human Embryo (Zeng et al)	CS10	28357	4797	1.29421	0.310368	9.61043	NA	NA	NA	NA
TTTCCTCCAGGATCGA-1_1	Human Embryo (Zeng et al)	CS10	17459	3866	0.750329	-6.63406	0.910457	NA	NA	NA	NA
TTTCCTCCAGTCTTCC-1_1	Human Embryo (Zeng et al)	CS10	1567	878	0.127632	0.456171	2.6554	NA	NA	NA	NA
TTTCCTCCATCTGGTA-1_1	Human Embryo (Zeng et al)	CS10	2616	1516	1.37615	-4.41262	6.3763	NA	NA	NA	NA
TTTCCTCGTACAAGTA-1_1	Human Embryo (Zeng et al)	CS10	16416	3904	0.432505	-6.73042	0.867752	NA	NA	NA	NA
TTTCCTCGTACCATCA-1_1	Human Embryo (Zeng et al)	CS10	617	416	8.58995	1.7359	0.140085	NA	NA	NA	NA
TTTCCTCGTAGGAGTC-1_1	Human Embryo (Zeng et al)	CS10	11706	3329	1.11908	-4.77222	1.32954	NA	NA	NA	NA
TTTCCTCGTGCCTGTG-1_1	Human Embryo (Zeng et al)	CS10	9198	2655	0.119591	-5.98372	6.91331	NA	NA	NA	NA
TTTCCTCTCAGTGCAT-1_1	Human Embryo (Zeng et al)	CS10	4228	1734	2.69631	-6.58586	4.34739	NA	NA	NA	NA
TTTCCTCTCCGAGCCA-1_1	Human Embryo (Zeng et al)	CS10	10014	2952	2.53645	-4.77459	8.91441	NA	NA	NA	NA
TTTCCTCTCCTGCCAT-1_1	Human Embryo (Zeng et al)	CS10	15524	4054	1.6555	-5.24349	-1.3027	NA	NA	NA	NA
TTTGCGCAGAGATGAG-1_1	Human Embryo (Zeng et al)	CS10	2377	1250	3.44973	1.39917	-8.55084	NA	NA	NA	NA
TTTGCGCAGAGGTTGC-1_1	Human Embryo (Zeng et al)	CS10	18084	4008	1.27737	-9.95652	0.672559	NA	NA	NA	NA
TTTGCGCAGGGATGGG-1_1	Human Embryo (Zeng et al)	CS10	2184	934	14.7894	-1.89866	5.65175	NA	NA	NA	NA
TTTGCGCCACGGTTTA-1_1	Human Embryo (Zeng et al)	CS10	54206	6881	1.98871	-3.13622	1.12912	NA	NA	NA	NA
TTTGCGCCACGTTGGC-1_1	Human Embryo (Zeng et al)	CS10	13930	3643	2.25413	-6.74911	5.12615	NA	NA	NA	NA
TTTGCGCGTAATTGGA-1_1	Human Embryo (Zeng et al)	CS10	2386	1328	6.37049	4.67767	-8.37029	NA	NA	NA	NA
TTTGCGCGTAGCGTCC-1_1	Human Embryo (Zeng et al)	CS10	1836	662	19.2266	1.56269	0.0601979	NA	NA	NA	NA
TTTGCGCGTCAACATC-1_1	Human Embryo (Zeng et al)	CS10	10392	3313	1.07775	-3.5555	0.85027	NA	NA	NA	NA
TTTGCGCGTGTGCCTG-1_1	Human Embryo (Zeng et al)	CS10	31705	5725	1.22378	-2.58164	5.14731	early_EC	NA	NA	NA
TTTGCGCTCAACACTG-1_1	Human Embryo (Zeng et al)	CS10	11883	2909	0.286123	-7.88739	4.64543	NA	NA	NA	NA
TTTGCGCTCAGCTCTC-1_1	Human Embryo (Zeng et al)	CS10	8364	2534	0.11956	-2.47983	8.521	NA	NA	NA	NA
TTTGCGCTCATTATCC-1_1	Human Embryo (Zeng et al)	CS10	14159	3548	0.868705	6.97432	-7.27232	early_AEC	NA	NA	NA
TTTGCGCTCGGACAAG-1_1	Human Embryo (Zeng et al)	CS10	19227	4189	0.598117	-9.51993	0.563886	NA	NA	NA	NA
TTTGGTTAGACAATAC-1_1	Human Embryo (Zeng et al)	CS10	2207	1166	5.02945	-6.84799	4.96865	NA	NA	NA	NA
TTTGGTTAGATGAGAG-1_1	Human Embryo (Zeng et al)	CS10	9613	3353	2.13253	-3.983	4.84987	NA	NA	NA	NA
TTTGGTTAGCACCGTC-1_1	Human Embryo (Zeng et al)	CS10	16719	3566	0.855314	-5.78466	4.15041	NA	NA	NA	NA
TTTGGTTAGCGAAGGG-1_1	Human Embryo (Zeng et al)	CS10	1283	776	4.91037	0.784894	0.137852	NA	NA	NA	NA
TTTGGTTAGCGCCTCA-1_1	Human Embryo (Zeng et al)	CS10	15145	3598	1.77616	-6.53572	1.31198	NA	NA	NA	NA
TTTGGTTAGGGCTCTC-1_1	Human Embryo (Zeng et al)	CS10	5534	2251	2.04192	6.1435	-8.62646	early_AEC	NA	NA	NA
TTTGGTTAGTGACTCT-1_1	Human Embryo (Zeng et al)	CS10	32612	5498	0.981234	-3.65864	1.48748	NA	NA	NA	NA
TTTGGTTCAACAACCT-1_1	Human Embryo (Zeng et al)	CS10	23532	4937	1.57658	-2.51162	5.3053	NA	NA	NA	NA
TTTGGTTCACATGACT-1_1	Human Embryo (Zeng et al)	CS10	20535	4986	0.472364	-5.58117	0.815816	NA	NA	NA	NA
TTTGGTTCACGTAAGG-1_1	Human Embryo (Zeng et al)	CS10	15597	3754	1.3977	-5.92769	1.09992	NA	NA	NA	NA
TTTGGTTCAGAAGCAC-1_1	Human Embryo (Zeng et al)	CS10	13474	3377	1.49176	-6.86836	2.4699	NA	NA	NA	NA
TTTGGTTCAGACGCTC-1_1	Human Embryo (Zeng et al)	CS10	6544	2297	1.8643	3.01873	-8.53363	early_AEC	NA	NA	NA
TTTGGTTCATAAGACA-1_1	Human Embryo (Zeng et al)	CS10	32133	5572	0.326767	-5.65578	6.89389	NA	NA	NA	NA
TTTGGTTGTAGCTCCG-1_1	Human Embryo (Zeng et al)	CS10	12914	3534	1.02215	-3.15525	5.62526	NA	NA	NA	NA
TTTGGTTGTCTTGCGG-1_1	Human Embryo (Zeng et al)	CS10	13852	3462	1.31389	-6.71799	1.55279	NA	NA	NA	NA
TTTGGTTGTGCACGAA-1_1	Human Embryo (Zeng et al)	CS10	12893	3391	1.54347	-6.92219	3.45641	NA	NA	NA	NA
TTTGGTTGTGTATGGG-1_1	Human Embryo (Zeng et al)	CS10	16351	3384	1.78582	-6.55105	10.4031	NA	NA	NA	NA
TTTGGTTGTTCACCTC-1_1	Human Embryo (Zeng et al)	CS10	9277	2697	0.420395	-9.0822	-0.860879	NA	NA	NA	NA
TTTGGTTGTTGCGTTA-1_1	Human Embryo (Zeng et al)	CS10	9885	2883	2.06373	-6.69031	5.20547	NA	NA	NA	NA
TTTGGTTTCCTCTAGC-1_1	Human Embryo (Zeng et al)	CS10	2103	1031	0.903471	-0.843679	3.42976	NA	NA	NA	NA
TTTGTCAAGAAGGCCT-1_1	Human Embryo (Zeng et al)	CS10	14898	3933	0.664519	-4.64673	1.51191	NA	NA	NA	NA
TTTGTCAAGCAGGTCA-1_1	Human Embryo (Zeng et al)	CS10	11634	3714	7.87347	-2.20739	8.61547	NA	NA	NA	NA
TTTGTCAAGGATTCGG-1_1	Human Embryo (Zeng et al)	CS10	16333	4034	1.21227	-5.59116	4.83935	NA	NA	NA	NA
TTTGTCAAGGTGCAAC-1_1	Human Embryo (Zeng et al)	CS10	37172	6250	1.05187	-6.06908	0.0624997	NA	NA	NA	NA
TTTGTCAAGTTCGATC-1_1	Human Embryo (Zeng et al)	CS10	21634	4417	2.43598	1.13714	-6.26341	early_EC	NA	NA	NA
TTTGTCACACGCGAAA-1_1	Human Embryo (Zeng et al)	CS10	2389	1296	8.83215	-5.64724	0.902301	NA	NA	NA	NA
TTTGTCACAGCTCGCA-1_1	Human Embryo (Zeng et al)	CS10	18312	4136	0.469637	-5.64603	-0.54454	NA	NA	NA	NA
TTTGTCACAGTGAGTG-1_1	Human Embryo (Zeng et al)	CS10	20459	4498	1.74495	-3.94543	-0.0344185	NA	NA	NA	NA
TTTGTCAGTAAACACA-1_1	Human Embryo (Zeng et al)	CS10	15185	3643	2.07442	-6.77148	4.85965	NA	NA	NA	NA
TTTGTCAGTATGCTTG-1_1	Human Embryo (Zeng et al)	CS10	16833	3912	2.03766	-4.52621	-1.86728	NA	NA	NA	NA
TTTGTCAGTCGGGTCT-1_1	Human Embryo (Zeng et al)	CS10	15250	3574	0.445902	-6.96722	4.93388	NA	NA	NA	NA
TTTGTCAGTCTTGTCC-1_1	Human Embryo (Zeng et al)	CS10	8704	2420	0.735294	-3.23388	3.4185	NA	NA	NA	NA
TTTGTCAGTTTGCATG-1_1	Human Embryo (Zeng et al)	CS10	521	380	0.767754	1.27449	1.96482	NA	NA	NA	NA
TTTGTCATCCACGTTC-1_1	Human Embryo (Zeng et al)	CS10	1385	951	2.52708	0.446109	0.307906	NA	NA	NA	NA
TTTGTCATCCGAGCCA-1_1	Human Embryo (Zeng et al)	CS10	1138	605	4.3058	1.84147	-0.372421	NA	NA	NA	NA
TTTGTCATCCGGCACA-1_1	Human Embryo (Zeng et al)	CS10	1074	760	0.18622	0.277527	9.83344	NA	NA	NA	NA
TTTGTCATCGTAGGTT-1_1	Human Embryo (Zeng et al)	CS10	15861	3830	0.630477	-10.5147	0.825497	NA	NA	NA	NA
AAACCTGAGTTACGGG-1_2	Human Embryo (Zeng et al)	CS11	20085	4501	0.627334	-6.92908	-0.105076	NA	NA	NA	NA
AAACCTGCACAAGCCC-1_2	Human Embryo (Zeng et al)	CS11	14682	3925	0.326931	-6.2184	0.783948	NA	NA	NA	NA
AAACCTGCACATCCAA-1_2	Human Embryo (Zeng et al)	CS11	21312	4655	0.929054	-7.51851	10.369	NA	NA	NA	NA
AAACCTGGTATATCCG-1_2	Human Embryo (Zeng et al)	CS11	10182	3387	0.854449	-9.31925	-0.583406	NA	NA	NA	NA
AAACCTGGTTACGGAG-1_2	Human Embryo (Zeng et al)	CS11	17277	4274	0.833478	-7.46385	-0.159489	NA	NA	NA	NA
AAACCTGGTTCCATGA-1_2	Human Embryo (Zeng et al)	CS11	16317	3903	0.943801	-1.9816	8.70656	NA	NA	NA	NA
AAACCTGGTTGCTCCT-1_2	Human Embryo (Zeng et al)	CS11	25498	5146	0.580438	-2.87632	6.97094	NA	NA	NA	NA
AAACCTGGTTGGTTTG-1_2	Human Embryo (Zeng et al)	CS11	18674	4503	0.380208	-4.88542	-1.20106	NA	NA	NA	NA
AAACCTGTCAACCATG-1_2	Human Embryo (Zeng et al)	CS11	15612	3736	0.775045	-6.34737	10.0678	NA	NA	NA	NA
AAACCTGTCACCTCGT-1_2	Human Embryo (Zeng et al)	CS11	12079	3506	0.505009	-2.60369	6.00117	NA	NA	NA	NA
AAACCTGTCACGATGT-1_2	Human Embryo (Zeng et al)	CS11	22707	4665	0.801515	-2.21818	8.97147	NA	NA	NA	NA
AAACCTGTCCGAATGT-1_2	Human Embryo (Zeng et al)	CS11	21536	4898	1.6484	-3.00062	0.609161	NA	NA	NA	NA
AAACGGGAGAGGTAGA-1_2	Human Embryo (Zeng et al)	CS11	1165	681	0.772532	1.24538	2.22193	NA	NA	NA	NA
AAACGGGAGCACAGGT-1_2	Human Embryo (Zeng et al)	CS11	13207	3404	0.658742	-5.2343	4.39271	NA	NA	NA	NA
AAACGGGAGCACCGTC-1_2	Human Embryo (Zeng et al)	CS11	13799	3694	1.42764	-10.6078	1.11932	NA	NA	NA	NA
AAACGGGAGCCTTGAT-1_2	Human Embryo (Zeng et al)	CS11	24051	4711	0.889776	-7.28528	10.0141	NA	NA	NA	NA
AAACGGGAGGCTACGA-1_2	Human Embryo (Zeng et al)	CS11	8799	2919	1.557	-2.65351	5.93441	NA	NA	NA	NA
AAACGGGCAAGAGTCG-1_2	Human Embryo (Zeng et al)	CS11	8829	2695	0.679579	-8.04017	4.15212	NA	NA	NA	NA
AAACGGGCAGGTGGAT-1_2	Human Embryo (Zeng et al)	CS11	19189	4469	0.797332	7.24784	-6.64791	early_AEC	NA	NA	NA
AAACGGGGTCTGATCA-1_2	Human Embryo (Zeng et al)	CS11	12497	3703	0.37609	6.83825	-7.94171	early_AEC	NA	NA	NA
AAACGGGGTTGAGGTG-1_2	Human Embryo (Zeng et al)	CS11	4424	1720	0.497288	6.34798	-8.39608	NA	NA	NA	NA
AAACGGGTCAAAGACA-1_2	Human Embryo (Zeng et al)	CS11	18039	4232	0.493375	-2.06361	6.09269	NA	NA	NA	NA
AAACGGGTCAGCTGGC-1_2	Human Embryo (Zeng et al)	CS11	30059	5757	1.29412	-5.95648	1.60208	NA	NA	NA	NA
AAAGATGAGCTGCAAG-1_2	Human Embryo (Zeng et al)	CS11	3646	1546	4.7175	-4.18661	0.935781	NA	NA	NA	NA
AAAGATGAGGTGTTAA-1_2	Human Embryo (Zeng et al)	CS11	7372	2414	1.83125	-5.45607	4.90403	NA	NA	NA	NA
AAAGATGCACTTAACG-1_2	Human Embryo (Zeng et al)	CS11	1834	905	5.28899	1.33845	0.0559933	NA	NA	NA	NA
AAAGATGCAGACGCTC-1_2	Human Embryo (Zeng et al)	CS11	2302	728	0.347524	1.18795	0.830723	NA	NA	NA	NA
AAAGATGCAGCATGAG-1_2	Human Embryo (Zeng et al)	CS11	21826	4783	1.06295	-4.54845	-0.573861	NA	NA	NA	NA
AAAGATGGTTGCTCCT-1_2	Human Embryo (Zeng et al)	CS11	33706	5739	0.774343	2.65318	-5.20863	early_EC	NA	NA	NA
AAAGATGTCGCTGATA-1_2	Human Embryo (Zeng et al)	CS11	9194	2633	0.924516	-4.62378	4.95899	NA	NA	NA	NA
AAAGATGTCGGTCTAA-1_2	Human Embryo (Zeng et al)	CS11	2095	917	3.29356	1.64736	-0.232973	NA	NA	NA	NA
AAAGATGTCTTGGGTA-1_2	Human Embryo (Zeng et al)	CS11	14917	3414	0.462559	-6.05503	10.0301	NA	NA	NA	NA
AAAGCAAAGCAAATCA-1_2	Human Embryo (Zeng et al)	CS11	9660	2746	1.52174	-2.63293	5.27538	NA	NA	NA	NA
AAAGCAAAGCTCCTCT-1_2	Human Embryo (Zeng et al)	CS11	540	363	5.37037	1.58274	0.674824	NA	NA	NA	NA
AAAGCAACACAACTGT-1_2	Human Embryo (Zeng et al)	CS11	16722	4323	0.580074	-4.42169	0.633985	NA	NA	NA	NA
AAAGCAACACGACGAA-1_2	Human Embryo (Zeng et al)	CS11	21907	4566	0.680148	-5.46401	4.00158	NA	NA	NA	NA
AAAGCAACAGTTCCCT-1_2	Human Embryo (Zeng et al)	CS11	14748	3886	1.02387	-0.373209	-9.51196	early_EC	NA	NA	NA
AAAGCAACATGCCTAA-1_2	Human Embryo (Zeng et al)	CS11	8876	2687	0.79991	4.47095	-9.36408	early_AEC	NA	NA	NA
AAAGCAACATGCTGGC-1_2	Human Embryo (Zeng et al)	CS11	2735	1145	5.30165	0.507242	0.201007	NA	NA	NA	NA
AAAGCAACATGTAAGA-1_2	Human Embryo (Zeng et al)	CS11	19567	4479	0.516175	-4.89038	5.16657	NA	NA	NA	NA
AAAGCAACATTTCAGG-1_2	Human Embryo (Zeng et al)	CS11	36893	6211	0.756241	-8.5288	1.45247	NA	NA	NA	NA
AAAGCAAGTGTCAATC-1_2	Human Embryo (Zeng et al)	CS11	11210	3288	1.36485	6.19528	-8.13147	early_AEC	NA	NA	NA
AAAGCAATCGGAAACG-1_2	Human Embryo (Zeng et al)	CS11	10878	2827	0.367715	-1.66129	9.02776	NA	NA	NA	NA
AAAGTAGAGGTGATAT-1_2	Human Embryo (Zeng et al)	CS11	15681	3677	0.644092	7.99892	-2.38722	early_HEC	NA	NA	NA
AAAGTAGCAAACCTAC-1_2	Human Embryo (Zeng et al)	CS11	13434	3578	1.38455	0.481273	-9.53613	early_EC	NA	NA	NA
AAAGTAGCAAGCGAGT-1_2	Human Embryo (Zeng et al)	CS11	12627	3789	0.380138	-3.02089	5.21691	NA	NA	NA	NA
AAAGTAGCAATGGAAT-1_2	Human Embryo (Zeng et al)	CS11	1134	734	0.793651	1.53122	0.418877	NA	NA	NA	NA
AAAGTAGCACAAGACG-1_2	Human Embryo (Zeng et al)	CS11	20998	4639	0.485761	7.57605	-3.87615	early_AEC	NA	NA	NA
AAAGTAGCAGACTCGC-1_2	Human Embryo (Zeng et al)	CS11	3682	1684	0.271592	-1.97515	8.90066	NA	NA	NA	NA
AAAGTAGCATGGGAAC-1_2	Human Embryo (Zeng et al)	CS11	10773	3189	1.46663	-6.51982	1.1339	NA	NA	NA	NA
AAAGTAGGTAGTAGTA-1_2	Human Embryo (Zeng et al)	CS11	26470	5319	0.921798	-2.883	2.2479	NA	NA	NA	NA
AAAGTAGGTGCAGTAG-1_2	Human Embryo (Zeng et al)	CS11	1281	743	0	-2.21495	4.02819	NA	NA	NA	NA
AAAGTAGTCACCTTAT-1_2	Human Embryo (Zeng et al)	CS11	6029	2230	1.32692	-7.37495	0.139059	NA	NA	NA	NA
AAAGTAGTCTCGATGA-1_2	Human Embryo (Zeng et al)	CS11	28955	5579	1.68537	10.862	2.6697	NA	NA	NA	NA
AAAGTAGTCTTAGCCC-1_2	Human Embryo (Zeng et al)	CS11	31825	5576	1.81932	10.653	3.19301	NA	NA	NA	NA
AAATGCCAGCACACAG-1_2	Human Embryo (Zeng et al)	CS11	12961	3610	0.208317	-10.6817	1.48396	NA	NA	NA	NA
AAATGCCAGCCTATGT-1_2	Human Embryo (Zeng et al)	CS11	16862	4105	1.109	7.35654	-7.20202	early_AEC	NA	NA	NA
AAATGCCAGCTAACTC-1_2	Human Embryo (Zeng et al)	CS11	13347	3211	0.457032	-7.14917	10.1022	NA	NA	NA	NA
AAATGCCAGTGATCGG-1_2	Human Embryo (Zeng et al)	CS11	20508	4355	1.11176	-5.12671	3.44263	NA	NA	NA	NA
AAATGCCGTCCATGAT-1_2	Human Embryo (Zeng et al)	CS11	19581	4375	1.30739	3.94462	-8.21854	early_AEC	NA	NA	NA
AAATGCCGTCCGAGTC-1_2	Human Embryo (Zeng et al)	CS11	17148	4207	1.20714	-5.74903	4.58313	NA	NA	NA	NA
AAATGCCGTCGGATCC-1_2	Human Embryo (Zeng et al)	CS11	5987	2448	1.11909	-9.03399	2.10481	NA	NA	NA	NA
AAATGCCGTGCAACTT-1_2	Human Embryo (Zeng et al)	CS11	19751	4337	0.384791	-4.56496	5.32506	NA	NA	NA	NA
AAATGCCGTGGTCCGT-1_2	Human Embryo (Zeng et al)	CS11	9894	3122	1.24318	-7.26053	-0.0962065	NA	NA	NA	NA
AAATGCCGTTGGGACA-1_2	Human Embryo (Zeng et al)	CS11	11806	3393	0.863967	-6.70203	1.64985	NA	NA	NA	NA
AAATGCCTCCCACTTG-1_2	Human Embryo (Zeng et al)	CS11	20038	4661	0.349336	-0.452101	9.82477	NA	NA	NA	NA
AACACGTAGAATTGTG-1_2	Human Embryo (Zeng et al)	CS11	32610	5899	0.895431	-6.30774	10.1175	NA	NA	NA	NA
AACACGTAGCACAGGT-1_2	Human Embryo (Zeng et al)	CS11	13552	3552	0.553424	-9.43046	1.06802	NA	NA	NA	NA
AACACGTAGCTCAACT-1_2	Human Embryo (Zeng et al)	CS11	943	507	5.62036	1.60064	0.550846	NA	NA	NA	NA
AACACGTAGGACATTA-1_2	Human Embryo (Zeng et al)	CS11	16329	3963	1.0166	0.401901	-7.55293	early_EC	NA	NA	NA
AACACGTAGGCTCATT-1_2	Human Embryo (Zeng et al)	CS11	2475	1343	7.83838	-7.17164	-0.409821	NA	NA	NA	NA
AACACGTCAGATCTGT-1_2	Human Embryo (Zeng et al)	CS11	20001	4240	0.574971	-6.57091	0.885231	NA	NA	NA	NA
AACACGTCATCGTCGG-1_2	Human Embryo (Zeng et al)	CS11	22617	4714	1.01251	-7.65535	9.91557	NA	NA	NA	NA
AACACGTGTATCGCAT-1_2	Human Embryo (Zeng et al)	CS11	14212	4007	1.37208	5.94147	-8.52278	early_AEC	NA	NA	NA
AACACGTGTCCGTGAC-1_2	Human Embryo (Zeng et al)	CS11	5917	1964	5.47575	-8.87789	0.614662	NA	NA	NA	NA
AACACGTGTGACCAAG-1_2	Human Embryo (Zeng et al)	CS11	20014	4433	0.704507	-1.6161	7.54715	NA	NA	NA	NA
AACACGTGTGTTGAGG-1_2	Human Embryo (Zeng et al)	CS11	4069	1588	0.0491521	-2.27277	4.09404	NA	NA	NA	NA
AACACGTTCAGCGACC-1_2	Human Embryo (Zeng et al)	CS11	9202	2280	1.82569	11.1411	2.64432	NA	NA	NA	NA
AACACGTTCGTCCAGG-1_2	Human Embryo (Zeng et al)	CS11	20571	4614	1.44378	-4.26078	-0.0798041	NA	NA	NA	NA
AACCATGAGATAGGAG-1_2	Human Embryo (Zeng et al)	CS11	3185	1434	7.84929	1.56812	-0.318153	NA	NA	NA	NA
AACCATGAGTGTTGAA-1_2	Human Embryo (Zeng et al)	CS11	8311	2855	1.67248	-6.99447	-0.400151	NA	NA	NA	NA
AACCATGAGTTCGATC-1_2	Human Embryo (Zeng et al)	CS11	9827	3088	0.87514	-6.76754	2.17329	NA	NA	NA	NA
AACCATGCAGCTCGAC-1_2	Human Embryo (Zeng et al)	CS11	14619	3911	0.567754	-6.04768	0.163762	NA	NA	NA	NA
AACCATGGTGAGTGAC-1_2	Human Embryo (Zeng et al)	CS11	2711	1486	7.59867	-1.92735	8.69792	NA	NA	NA	NA
AACCATGGTGCATCTA-1_2	Human Embryo (Zeng et al)	CS11	9035	2951	0.97399	-6.9556	9.85876	NA	NA	NA	NA
AACCATGTCAACTCTT-1_2	Human Embryo (Zeng et al)	CS11	89296	8658	0.889178	-4.86323	3.97277	NA	NA	NA	NA
AACCATGTCAGTGTTG-1_2	Human Embryo (Zeng et al)	CS11	8393	2759	0.58382	-4.85918	1.13439	NA	NA	NA	NA
AACCATGTCATCTGTT-1_2	Human Embryo (Zeng et al)	CS11	951	616	9.25342	1.59306	0.114062	NA	NA	NA	NA
AACCATGTCCACTCCA-1_2	Human Embryo (Zeng et al)	CS11	21090	4700	1.48886	11.5873	1.80202	NA	NA	NA	NA
AACCATGTCGCCAAAT-1_2	Human Embryo (Zeng et al)	CS11	14979	3883	1.22171	1.72014	-7.62213	early_EC	NA	NA	NA
AACCATGTCTGCGTAA-1_2	Human Embryo (Zeng et al)	CS11	14381	3622	1.34205	-6.43575	10.2894	NA	NA	NA	NA
AACCGCGAGAGACGAA-1_2	Human Embryo (Zeng et al)	CS11	12845	3651	0.560529	-6.66388	1.30524	NA	NA	NA	NA
AACCGCGAGGTGCTAG-1_2	Human Embryo (Zeng et al)	CS11	18089	4353	1.20515	-3.80767	7.44199	NA	NA	NA	NA
AACCGCGCACACGCTG-1_2	Human Embryo (Zeng et al)	CS11	27282	4990	0.637783	-3.88546	2.0288	NA	NA	NA	NA
AACCGCGCACGGCCAT-1_2	Human Embryo (Zeng et al)	CS11	14411	3543	1.02005	-5.86331	4.31088	NA	NA	NA	NA
AACCGCGCATTCACTT-1_2	Human Embryo (Zeng et al)	CS11	15132	4063	1.59926	-8.47192	1.71745	NA	NA	NA	NA
AACCGCGGTATGCTTG-1_2	Human Embryo (Zeng et al)	CS11	5493	2379	1.1105	3.78907	-9.49424	NA	NA	NA	NA
AACCGCGGTGACTACT-1_2	Human Embryo (Zeng et al)	CS11	15224	4024	1.18891	-6.93967	4.51378	NA	NA	NA	NA
AACCGCGTCATTCACT-1_2	Human Embryo (Zeng et al)	CS11	7154	2135	3.49455	-1.37743	8.92227	NA	NA	NA	NA
AACCGCGTCTATCCTA-1_2	Human Embryo (Zeng et al)	CS11	23568	4901	1.60387	-5.48371	3.65734	NA	NA	NA	NA
AACCGCGTCTGCGGCA-1_2	Human Embryo (Zeng et al)	CS11	24237	5275	0.924207	-6.18854	3.85722	NA	NA	NA	NA
AACGTTGAGCTAAACA-1_2	Human Embryo (Zeng et al)	CS11	5756	2484	1.92842	-2.69398	5.81305	NA	NA	NA	NA
AACGTTGAGTTAGGTA-1_2	Human Embryo (Zeng et al)	CS11	2207	1174	2.44676	1.38037	-0.237251	NA	NA	NA	NA
AACGTTGCATGACGGA-1_2	Human Embryo (Zeng et al)	CS11	14951	3631	0.575212	1.20526	-8.91455	early_EC	NA	NA	NA
AACGTTGGTGTTAAGA-1_2	Human Embryo (Zeng et al)	CS11	16788	4100	0.279962	-9.85005	1.6083	NA	NA	NA	NA
AACGTTGGTTACTGAC-1_2	Human Embryo (Zeng et al)	CS11	8886	2703	1.30542	-2.86433	1.55468	NA	NA	NA	NA
AACGTTGTCACCACCT-1_2	Human Embryo (Zeng et al)	CS11	2075	1034	6.50602	1.57647	-0.067101	NA	NA	NA	NA
AACGTTGTCAGCAACT-1_2	Human Embryo (Zeng et al)	CS11	8703	2389	0.0689417	-7.01993	10.2216	NA	NA	NA	NA
AACGTTGTCCTGTACC-1_2	Human Embryo (Zeng et al)	CS11	19778	4576	0.89999	-3.95723	-0.133139	NA	NA	NA	NA
AACGTTGTCGGTTCGG-1_2	Human Embryo (Zeng et al)	CS11	10421	3112	0.057576	-8.19307	0.735517	NA	NA	NA	NA
AACGTTGTCTCGTTTA-1_2	Human Embryo (Zeng et al)	CS11	12082	3320	0.786294	-7.03641	4.46573	NA	NA	NA	NA
AACTCAGAGGATGCGT-1_2	Human Embryo (Zeng et al)	CS11	11329	2980	1.2799	-6.00437	10.0164	NA	NA	NA	NA
AACTCAGAGTTAGGTA-1_2	Human Embryo (Zeng et al)	CS11	19472	4040	2.56779	-3.17028	2.09093	NA	NA	NA	NA
AACTCAGCAATACGCT-1_2	Human Embryo (Zeng et al)	CS11	12571	3660	0.501153	-9.68269	1.29116	NA	NA	NA	NA
AACTCAGCATACTACG-1_2	Human Embryo (Zeng et al)	CS11	16773	4204	1.06123	2.2354	-6.16932	early_EC	NA	NA	NA
AACTCAGTCGTATCAG-1_2	Human Embryo (Zeng et al)	CS11	8260	2838	3.08717	2.14566	-6.89353	NA	NA	NA	NA
AACTCAGTCTGCGGCA-1_2	Human Embryo (Zeng et al)	CS11	3659	1252	1.96775	11.3727	2.17257	NA	NA	NA	NA
AACTCAGTCTTGAGGT-1_2	Human Embryo (Zeng et al)	CS11	13578	3676	0.75858	-9.4765	1.35221	NA	NA	NA	NA
AACTCAGTCTTGCCGT-1_2	Human Embryo (Zeng et al)	CS11	993	682	6.44512	1.60473	-0.199328	NA	NA	NA	NA
AACTCCCAGATAGCAT-1_2	Human Embryo (Zeng et al)	CS11	12050	3581	0.846473	-4.4845	0.651713	NA	NA	NA	NA
AACTCCCAGGAATGGA-1_2	Human Embryo (Zeng et al)	CS11	12636	3640	0.395695	0.271894	9.65744	NA	NA	NA	NA
AACTCCCCACGGTGTC-1_2	Human Embryo (Zeng et al)	CS11	11817	3483	1.1932	-2.60479	9.0543	NA	NA	NA	NA
AACTCCCGTCGGCTCA-1_2	Human Embryo (Zeng et al)	CS11	6643	2279	0.587084	-6.82066	5.04345	NA	NA	NA	NA
AACTCCCGTCTCTTAT-1_2	Human Embryo (Zeng et al)	CS11	11412	3312	0.771118	-6.0265	3.95022	NA	NA	NA	NA
AACTCCCGTGATGTGG-1_2	Human Embryo (Zeng et al)	CS11	4754	1723	1.87211	2.16451	-9.02143	NA	NA	NA	NA
AACTCCCGTTAAGTAG-1_2	Human Embryo (Zeng et al)	CS11	26666	5021	0.277507	-2.2752	8.60669	NA	NA	NA	NA
AACTCCCGTTATCCGA-1_2	Human Embryo (Zeng et al)	CS11	11934	3302	0.460868	-4.87016	5.52868	NA	NA	NA	NA
AACTCCCGTTTAAGCC-1_2	Human Embryo (Zeng et al)	CS11	11323	3243	0.521063	-5.62802	6.77177	NA	NA	NA	NA
AACTCCCTCATAAAGG-1_2	Human Embryo (Zeng et al)	CS11	11993	2713	1.41749	11.064	2.72867	NA	NA	NA	NA
AACTCCCTCGTCTGCT-1_2	Human Embryo (Zeng et al)	CS11	19400	4742	0.742268	-2.67199	0.614463	NA	NA	NA	NA
AACTCTTAGACAAAGG-1_2	Human Embryo (Zeng et al)	CS11	21521	4740	0.762046	-6.11119	6.6347	NA	NA	NA	NA
AACTCTTAGCCAACAG-1_2	Human Embryo (Zeng et al)	CS11	16509	4180	1.04186	-4.62203	-1.7687	NA	NA	NA	NA
AACTCTTAGCGTTCCG-1_2	Human Embryo (Zeng et al)	CS11	18937	4435	0.686487	-7.3088	10.217	NA	NA	NA	NA
AACTCTTAGTAAGTAC-1_2	Human Embryo (Zeng et al)	CS11	4841	1948	0.0206569	-2.38208	4.09234	NA	NA	NA	NA
AACTCTTCACGGCCAT-1_2	Human Embryo (Zeng et al)	CS11	9315	2858	0.0644122	-10.4999	0.695613	NA	NA	NA	NA
AACTCTTCAGTCACTA-1_2	Human Embryo (Zeng et al)	CS11	7937	2875	0.516568	2.6092	-8.48905	NA	NA	NA	NA
AACTCTTCAGTTTACG-1_2	Human Embryo (Zeng et al)	CS11	28959	4642	1.12573	-0.32131	5.90211	NA	NA	NA	NA
AACTCTTGTCCAGTTA-1_2	Human Embryo (Zeng et al)	CS11	4499	1830	2.13381	-6.96799	5.77998	NA	NA	NA	NA
AACTCTTGTGTTGAGG-1_2	Human Embryo (Zeng et al)	CS11	19657	4548	1.61774	-8.03874	0.508935	NA	NA	NA	NA
AACTCTTGTTATCACG-1_2	Human Embryo (Zeng et al)	CS11	25940	5385	0.531997	-2.74471	5.34075	NA	NA	NA	NA
AACTCTTTCGATGAGG-1_2	Human Embryo (Zeng et al)	CS11	24733	5478	0.942061	-6.78125	0.162074	NA	NA	NA	NA
AACTCTTTCTGATTCT-1_2	Human Embryo (Zeng et al)	CS11	3379	1661	2.04202	-7.98189	-0.31668	NA	NA	NA	NA
AACTGGTAGAACTCGG-1_2	Human Embryo (Zeng et al)	CS11	21023	4397	0.756315	-7.28459	10.3591	NA	NA	NA	NA
AACTGGTAGAATTCCC-1_2	Human Embryo (Zeng et al)	CS11	2333	1099	2.01457	1.07265	0.433639	NA	NA	NA	NA
AACTGGTAGGCTCATT-1_2	Human Embryo (Zeng et al)	CS11	9888	3020	0.970874	1.72106	-8.04632	early_EC	NA	NA	NA
AACTGGTCAAGGTTTC-1_2	Human Embryo (Zeng et al)	CS11	8090	2645	0.605686	-8.11687	4.65465	NA	NA	NA	NA
AACTGGTCATATGCTG-1_2	Human Embryo (Zeng et al)	CS11	9294	2863	0.667097	-6.65156	4.56732	NA	NA	NA	NA
AACTGGTGTAAATACG-1_2	Human Embryo (Zeng et al)	CS11	12222	3550	1.36639	-3.75513	1.07896	NA	NA	NA	NA
AACTGGTTCCCTCTTT-1_2	Human Embryo (Zeng et al)	CS11	1070	614	6.72897	-1.79304	4.01332	NA	NA	NA	NA
AACTGGTTCGCGTTTC-1_2	Human Embryo (Zeng et al)	CS11	34964	6086	0.840865	-4.235	4.16309	NA	NA	NA	NA
AACTTTCAGAGTAATC-1_2	Human Embryo (Zeng et al)	CS11	10074	2025	0.0893389	7.49034	6.8879	early_Ery	NA	NA	NA
AACTTTCAGCGATAGC-1_2	Human Embryo (Zeng et al)	CS11	15904	4278	0.666499	-6.28224	-0.475126	NA	NA	NA	NA
AACTTTCAGGACCACA-1_2	Human Embryo (Zeng et al)	CS11	18689	4146	0.79191	-7.89207	-0.518756	NA	NA	NA	NA
AACTTTCAGGCAATTA-1_2	Human Embryo (Zeng et al)	CS11	21871	4874	0.82758	-4.70334	5.38126	NA	NA	NA	NA
AACTTTCAGTCAAGCG-1_2	Human Embryo (Zeng et al)	CS11	17041	4250	1.15017	-2.67808	5.38333	NA	NA	NA	NA
AACTTTCCACACGCTG-1_2	Human Embryo (Zeng et al)	CS11	15910	4161	0.62225	-4.57741	5.66172	NA	NA	NA	NA
AACTTTCCATAGACTC-1_2	Human Embryo (Zeng et al)	CS11	38093	6729	1.79036	-5.17541	4.80532	NA	NA	NA	NA
AACTTTCCATCAGTCA-1_2	Human Embryo (Zeng et al)	CS11	30448	6224	1.17249	-3.3962	0.851875	NA	NA	NA	NA
AACTTTCCATCCAACA-1_2	Human Embryo (Zeng et al)	CS11	9904	3679	0.75727	-6.62097	10.0281	NA	NA	NA	NA
AACTTTCGTAGCCTAT-1_2	Human Embryo (Zeng et al)	CS11	12145	3883	0.634006	-5.29316	-1.38105	NA	NA	NA	NA
AACTTTCGTAGGGACT-1_2	Human Embryo (Zeng et al)	CS11	4183	1477	2.55797	-1.34166	8.75945	NA	NA	NA	NA
AACTTTCTCAGTGCAT-1_2	Human Embryo (Zeng et al)	CS11	10550	3335	0.274882	-5.05799	1.42089	NA	NA	NA	NA
AACTTTCTCGTAGATC-1_2	Human Embryo (Zeng et al)	CS11	21765	4439	1.46106	-5.37271	4.78456	NA	NA	NA	NA
AAGACCTAGAACAATC-1_2	Human Embryo (Zeng et al)	CS11	59432	7745	1.23334	-3.61418	1.7908	NA	NA	NA	NA
AAGACCTAGAATCTCC-1_2	Human Embryo (Zeng et al)	CS11	18840	4264	0.759023	5.21279	-6.00937	early_cEC	NA	NA	NA
AAGACCTAGCAGCGTA-1_2	Human Embryo (Zeng et al)	CS11	2572	1337	5.44323	-5.01196	0.861565	NA	NA	NA	NA
AAGACCTAGCCCGAAA-1_2	Human Embryo (Zeng et al)	CS11	17226	4705	1.59642	4.00826	-9.42798	early_EC	NA	NA	NA
AAGACCTAGCTGCGAA-1_2	Human Embryo (Zeng et al)	CS11	9691	2822	0.134145	-3.14266	2.55098	NA	NA	NA	NA
AAGACCTAGGAGTTGC-1_2	Human Embryo (Zeng et al)	CS11	1401	816	0.856531	-10.485	1.09799	NA	NA	NA	NA
AAGACCTCAAAGCAAT-1_2	Human Embryo (Zeng et al)	CS11	10355	3211	0.202801	-5.14518	6.18055	NA	NA	NA	NA
AAGACCTCAGCTCCGA-1_2	Human Embryo (Zeng et al)	CS11	1958	1083	4.80082	0.830784	-8.66536	NA	NA	NA	NA
AAGACCTGTAGGCTGA-1_2	Human Embryo (Zeng et al)	CS11	14227	3769	1.06136	-3.934	7.49087	NA	NA	NA	NA
AAGACCTGTCAGGACA-1_2	Human Embryo (Zeng et al)	CS11	39325	4994	1.16974	-0.542631	5.67137	NA	NA	NA	NA
AAGACCTGTTCGAATC-1_2	Human Embryo (Zeng et al)	CS11	800	548	0	1.58971	1.08075	NA	NA	NA	NA
AAGACCTGTTGAGGTG-1_2	Human Embryo (Zeng et al)	CS11	16062	4302	0.386004	-2.43739	5.31614	NA	NA	NA	NA
AAGACCTTCAGCATGT-1_2	Human Embryo (Zeng et al)	CS11	15814	4023	0.891615	-6.85476	3.8339	NA	NA	NA	NA
AAGACCTTCAGGTTCA-1_2	Human Embryo (Zeng et al)	CS11	16044	3949	0.804039	-5.59178	-0.26521	NA	NA	NA	NA
AAGACCTTCATGGTCA-1_2	Human Embryo (Zeng et al)	CS11	15532	3948	0.379861	-2.52866	7.54557	NA	NA	NA	NA
AAGACCTTCCTCAACC-1_2	Human Embryo (Zeng et al)	CS11	20343	4779	0.761933	-6.8382	5.02143	NA	NA	NA	NA
AAGACCTTCTAGCACA-1_2	Human Embryo (Zeng et al)	CS11	3669	1591	0.572363	-5.67184	7.19905	NA	NA	NA	NA
AAGACCTTCTCATTCA-1_2	Human Embryo (Zeng et al)	CS11	11101	3112	0.405369	-6.09586	9.87235	NA	NA	NA	NA
AAGCCGCAGTTGTAGA-1_2	Human Embryo (Zeng et al)	CS11	14928	4018	1.09861	-7.43921	10.2887	NA	NA	NA	NA
AAGCCGCCACGGTAAG-1_2	Human Embryo (Zeng et al)	CS11	11803	3057	1.10141	-3.72435	3.39473	NA	NA	NA	NA
AAGCCGCGTACTTGAC-1_2	Human Embryo (Zeng et al)	CS11	19072	4570	0.298867	-4.60371	-0.534278	NA	NA	NA	NA
AAGCCGCGTGGTCCGT-1_2	Human Embryo (Zeng et al)	CS11	15808	4104	0.468117	-6.87518	-0.197543	NA	NA	NA	NA
AAGCCGCTCCACGACG-1_2	Human Embryo (Zeng et al)	CS11	6763	2390	2.73547	-5.94686	4.53639	NA	NA	NA	NA
AAGCCGCTCCCAAGTA-1_2	Human Embryo (Zeng et al)	CS11	6808	2566	0.969448	6.35371	-8.2761	NA	NA	NA	NA
AAGCCGCTCCCACTTG-1_2	Human Embryo (Zeng et al)	CS11	3798	1558	1.8694	-8.25765	2.22133	NA	NA	NA	NA
AAGCCGCTCCGTACAA-1_2	Human Embryo (Zeng et al)	CS11	20112	4455	1.8745	-2.22862	5.91703	NA	NA	NA	NA
AAGCCGCTCGTTGACA-1_2	Human Embryo (Zeng et al)	CS11	20049	4518	1.1023	-6.63893	10.3558	NA	NA	NA	NA
AAGGAGCAGACTTTCG-1_2	Human Embryo (Zeng et al)	CS11	57893	7396	1.76878	9.97552	1.86427	NA	NA	NA	NA
AAGGAGCAGCTAACAA-1_2	Human Embryo (Zeng et al)	CS11	14883	3950	0.732379	-4.2332	-0.499975	NA	NA	NA	NA
AAGGAGCAGTCCAGGA-1_2	Human Embryo (Zeng et al)	CS11	20478	4140	0.693427	-6.55308	10.0746	NA	NA	NA	NA
AAGGAGCAGTCTCAAC-1_2	Human Embryo (Zeng et al)	CS11	14980	3530	0.694259	-7.26704	4.84981	NA	NA	NA	NA
AAGGAGCCACACTGCG-1_2	Human Embryo (Zeng et al)	CS11	8360	2766	0.41866	-8.03319	4.68767	NA	NA	NA	NA
AAGGAGCCACGGCCAT-1_2	Human Embryo (Zeng et al)	CS11	13730	3570	1.2236	-6.50905	4.83604	NA	NA	NA	NA
AAGGAGCCATGCCTTC-1_2	Human Embryo (Zeng et al)	CS11	7769	2579	1.48024	-6.87517	10.4487	NA	NA	NA	NA
AAGGAGCGTAATCGTC-1_2	Human Embryo (Zeng et al)	CS11	19760	4606	0.657895	-4.31387	-1.03103	NA	NA	NA	NA
AAGGAGCGTCGAGATG-1_2	Human Embryo (Zeng et al)	CS11	13235	3209	0.173782	-2.16357	8.79497	NA	NA	NA	NA
AAGGAGCGTGCGCTTG-1_2	Human Embryo (Zeng et al)	CS11	13335	3708	1.16985	-8.52453	1.30571	NA	NA	NA	NA
AAGGAGCTCGGCGGTT-1_2	Human Embryo (Zeng et al)	CS11	14528	3425	0.860407	-5.99965	3.9469	NA	NA	NA	NA
AAGGCAGAGGGCTTGA-1_2	Human Embryo (Zeng et al)	CS11	13096	2960	0.0305437	-2.27893	8.26	NA	NA	NA	NA
AAGGCAGCAAAGCAAT-1_2	Human Embryo (Zeng et al)	CS11	39019	6485	1.15328	-7.22589	4.79349	NA	NA	NA	NA
AAGGCAGCAATGGACG-1_2	Human Embryo (Zeng et al)	CS11	19600	4730	0.403061	-4.30319	5.85995	NA	NA	NA	NA
AAGGCAGCACGAAAGC-1_2	Human Embryo (Zeng et al)	CS11	4678	1553	4.40359	-2.66963	4.02006	NA	NA	NA	NA
AAGGCAGCAGTCGATT-1_2	Human Embryo (Zeng et al)	CS11	10511	2855	1.5127	-2.19431	8.86752	NA	NA	NA	NA
AAGGCAGGTCACTGGC-1_2	Human Embryo (Zeng et al)	CS11	22345	4746	1.57082	-2.39107	5.76015	NA	NA	NA	NA
AAGGCAGGTGCCTGCA-1_2	Human Embryo (Zeng et al)	CS11	3401	1458	1.8524	-6.06779	9.73766	NA	NA	NA	NA
AAGGCAGTCAAGGTAA-1_2	Human Embryo (Zeng et al)	CS11	22564	5101	1.14785	-6.95166	1.72697	NA	NA	NA	NA
AAGGCAGTCGACGGAA-1_2	Human Embryo (Zeng et al)	CS11	12468	3318	0.441129	-6.07565	3.9088	NA	NA	NA	NA
AAGGCAGTCGCAGGCT-1_2	Human Embryo (Zeng et al)	CS11	14454	3634	0.318251	-7.64824	4.65306	NA	NA	NA	NA
AAGGCAGTCTATCGCC-1_2	Human Embryo (Zeng et al)	CS11	38111	6336	1.81837	-8.51808	1.69688	NA	NA	NA	NA
AAGGCAGTCTTTAGTC-1_2	Human Embryo (Zeng et al)	CS11	1672	794	7.47608	1.43951	0.289673	NA	NA	NA	NA
AAGGTTCAGACTACAA-1_2	Human Embryo (Zeng et al)	CS11	19930	4609	1.45509	-4.02924	-0.100904	NA	NA	NA	NA
AAGGTTCAGTGTCCAT-1_2	Human Embryo (Zeng et al)	CS11	1420	774	7.25352	1.75338	-0.233521	NA	NA	NA	NA
AAGGTTCAGTTCGCAT-1_2	Human Embryo (Zeng et al)	CS11	12698	3756	0.661521	-3.46264	2.79158	NA	NA	NA	NA
AAGGTTCCAGACGCTC-1_2	Human Embryo (Zeng et al)	CS11	9493	2978	0.758454	-7.59934	4.62054	NA	NA	NA	NA
AAGGTTCGTGCACTTA-1_2	Human Embryo (Zeng et al)	CS11	15667	4042	1.27657	-5.3943	-0.689316	NA	NA	NA	NA
AAGGTTCGTGTTAAGA-1_2	Human Embryo (Zeng et al)	CS11	14756	3934	0.325291	-4.71526	-2.18981	NA	NA	NA	NA
AAGGTTCTCTTACCGC-1_2	Human Embryo (Zeng et al)	CS11	13026	3513	0.798403	-7.07609	-0.357703	NA	NA	NA	NA
AAGTCTGAGCGCCTTG-1_2	Human Embryo (Zeng et al)	CS11	30077	4884	0.475446	8.1368	4.09442	early_Mega	NA	NA	NA
AAGTCTGAGCGTAATA-1_2	Human Embryo (Zeng et al)	CS11	31109	5722	1.49474	-3.83378	2.21229	NA	NA	NA	NA
AAGTCTGAGGATTCGG-1_2	Human Embryo (Zeng et al)	CS11	13446	3718	0.989142	-5.49242	7.31274	NA	NA	NA	NA
AAGTCTGCAAGCGCTC-1_2	Human Embryo (Zeng et al)	CS11	2432	1166	4.89309	2.23851	-8.59301	NA	NA	NA	NA
AAGTCTGCACCAGATT-1_2	Human Embryo (Zeng et al)	CS11	49130	5646	1.22532	-0.489482	5.74934	NA	NA	NA	NA
AAGTCTGCAGTCAGAG-1_2	Human Embryo (Zeng et al)	CS11	10002	3073	0.219956	-9.48969	1.84909	NA	NA	NA	NA
AAGTCTGGTCCCGACA-1_2	Human Embryo (Zeng et al)	CS11	78621	8782	1.23631	-6.38658	5.26377	NA	NA	NA	NA
AAGTCTGTCGAACTGT-1_2	Human Embryo (Zeng et al)	CS11	8737	2871	0.480714	-10.6834	1.40944	NA	NA	NA	NA
AAGTCTGTCGTTGCCT-1_2	Human Embryo (Zeng et al)	CS11	1145	693	0.0873362	6.12278	-6.98421	NA	NA	NA	NA
AATCCAGAGCAGGCTA-1_2	Human Embryo (Zeng et al)	CS11	14789	3637	0.845223	0.551419	-7.39294	early_EC	NA	NA	NA
AATCCAGAGCGTCAAG-1_2	Human Embryo (Zeng et al)	CS11	12770	3574	0.814409	7.41755	-6.57473	early_AEC	NA	NA	NA
AATCCAGCAGGATTGG-1_2	Human Embryo (Zeng et al)	CS11	17193	4328	0.977142	-3.00274	0.453569	NA	NA	NA	NA
AATCCAGCATACAGCT-1_2	Human Embryo (Zeng et al)	CS11	28196	5563	0.670308	6.24815	-6.62717	early_cEC	NA	NA	NA
AATCCAGGTAGCCTAT-1_2	Human Embryo (Zeng et al)	CS11	11985	3326	1.05966	3.64882	-8.48355	early_AEC	NA	NA	NA
AATCCAGGTAGCGCAA-1_2	Human Embryo (Zeng et al)	CS11	8248	2371	1.0063	-7.06779	5.35867	NA	NA	NA	NA
AATCCAGGTGTCAATC-1_2	Human Embryo (Zeng et al)	CS11	14100	3595	0.382979	-5.6067	6.50272	NA	NA	NA	NA
AATCCAGGTGTCCTCT-1_2	Human Embryo (Zeng et al)	CS11	1501	819	1.13258	0.803085	0.538543	NA	NA	NA	NA
AATCCAGGTGTGAAAT-1_2	Human Embryo (Zeng et al)	CS11	12250	3475	0.587755	-6.24515	-0.529378	NA	NA	NA	NA
AATCCAGGTTACTGAC-1_2	Human Embryo (Zeng et al)	CS11	10709	3380	0.308152	-4.07076	5.90714	NA	NA	NA	NA
AATCCAGTCCAAACAC-1_2	Human Embryo (Zeng et al)	CS11	24408	5070	0.692396	-1.83858	8.67644	NA	NA	NA	NA
AATCCAGTCCGCAGTG-1_2	Human Embryo (Zeng et al)	CS11	9565	2438	0.0731835	-2.14794	8.40385	NA	NA	NA	NA
AATCCAGTCGCTTAGA-1_2	Human Embryo (Zeng et al)	CS11	8968	2906	1.69492	-2.384	8.5679	NA	NA	NA	NA
AATCCAGTCGTCCGTT-1_2	Human Embryo (Zeng et al)	CS11	12511	3544	0.351691	-8.27445	0.489336	NA	NA	NA	NA
AATCGGTCAACGATGG-1_2	Human Embryo (Zeng et al)	CS11	13033	3431	1.1586	1.99735	-7.91996	early_EC	NA	NA	NA
AATCGGTCAACTGCTA-1_2	Human Embryo (Zeng et al)	CS11	9492	2929	0.231774	1.50391	-7.7613	early_EC	NA	NA	NA
AATCGGTGTAGGGACT-1_2	Human Embryo (Zeng et al)	CS11	16510	4037	0.944882	-4.17105	7.17917	NA	NA	NA	NA
AATCGGTGTATAGTAG-1_2	Human Embryo (Zeng et al)	CS11	1851	810	5.07834	1.60974	0.0593469	NA	NA	NA	NA
AATCGGTGTGATGCCC-1_2	Human Embryo (Zeng et al)	CS11	27481	5368	0.687748	-4.57971	1.13866	NA	NA	NA	NA
AATCGGTGTGCTCTTC-1_2	Human Embryo (Zeng et al)	CS11	18797	4210	0.96824	-6.90415	0.0729479	NA	NA	NA	NA
AATCGGTTCTGCGTAA-1_2	Human Embryo (Zeng et al)	CS11	11192	3356	0.750536	-6.24897	1.56034	NA	NA	NA	NA
AATCGGTTCTGCTGCT-1_2	Human Embryo (Zeng et al)	CS11	13690	3703	1.16874	0.755678	-7.64123	NA	NA	NA	NA
ACACCAACAATAAGCA-1_2	Human Embryo (Zeng et al)	CS11	27437	4896	0.849218	3.58968	-8.7549	early_AEC	NA	NA	NA
ACACCAACAGTACACT-1_2	Human Embryo (Zeng et al)	CS11	4999	2207	1.16023	-2.22209	6.04605	NA	NA	NA	NA
ACACCAAGTATGAAAC-1_2	Human Embryo (Zeng et al)	CS11	2529	1355	2.41202	-7.35853	-0.13636	NA	NA	NA	NA
ACACCAAGTTAGATGA-1_2	Human Embryo (Zeng et al)	CS11	27280	5071	1.08871	-7.12329	10.2893	NA	NA	NA	NA
ACACCAAGTTCTGGTA-1_2	Human Embryo (Zeng et al)	CS11	2841	1275	3.66068	1.05945	-0.0743702	NA	NA	NA	NA
ACACCCTAGAGAGCTC-1_2	Human Embryo (Zeng et al)	CS11	23691	5005	1.22409	1.47829	-5.5151	early_EC	NA	NA	NA
ACACCCTAGCTGCCCA-1_2	Human Embryo (Zeng et al)	CS11	2343	1127	0.640205	-2.8068	3.84621	NA	NA	NA	NA
ACACCCTAGCTGGAAC-1_2	Human Embryo (Zeng et al)	CS11	653	435	0.765697	1.85866	0.260954	NA	NA	NA	NA
ACACCCTAGCTTTGGT-1_2	Human Embryo (Zeng et al)	CS11	21241	5016	1.32762	-6.67027	1.4259	NA	NA	NA	NA
ACACCCTAGGAATTAC-1_2	Human Embryo (Zeng et al)	CS11	21603	4779	0.833218	-2.73496	0.682379	NA	NA	NA	NA
ACACCCTAGTTGTCGT-1_2	Human Embryo (Zeng et al)	CS11	15879	3190	0.862775	-1.29619	8.73577	NA	NA	NA	NA
ACACCCTCACGGACAA-1_2	Human Embryo (Zeng et al)	CS11	6284	2195	1.24125	1.33666	-8.25788	NA	NA	NA	NA
ACACCCTCAGATCCAT-1_2	Human Embryo (Zeng et al)	CS11	15964	4114	1.02731	-3.80042	3.37701	NA	NA	NA	NA
ACACCCTCAGCTCGCA-1_2	Human Embryo (Zeng et al)	CS11	9540	3189	1.22642	-9.05068	0.922155	NA	NA	NA	NA
ACACCCTCATTGCGGC-1_2	Human Embryo (Zeng et al)	CS11	25944	5046	0.774746	-3.77667	3.00572	NA	NA	NA	NA
ACACCCTGTCCGTCAG-1_2	Human Embryo (Zeng et al)	CS11	1296	728	5.94136	1.46797	0.0842864	NA	NA	NA	NA
ACACCCTTCTCAAGTG-1_2	Human Embryo (Zeng et al)	CS11	24690	5022	1.14621	-6.75287	1.53961	NA	NA	NA	NA
ACACCGGAGCTATGCT-1_2	Human Embryo (Zeng et al)	CS11	28863	5554	1.05325	-8.74379	0.689944	NA	NA	NA	NA
ACACCGGAGTATGACA-1_2	Human Embryo (Zeng et al)	CS11	9423	3155	0.328982	-4.01213	4.83453	NA	NA	NA	NA
ACACCGGCACAGGTTT-1_2	Human Embryo (Zeng et al)	CS11	16312	4076	0.472045	-6.85611	4.9795	NA	NA	NA	NA
ACACCGGCATATGCTG-1_2	Human Embryo (Zeng et al)	CS11	2541	1248	2.75482	1.68375	-0.429699	NA	NA	NA	NA
ACACCGGCATCTATGG-1_2	Human Embryo (Zeng et al)	CS11	11564	3238	0.752335	-7.83594	4.84105	NA	NA	NA	NA
ACACCGGGTACTCTCC-1_2	Human Embryo (Zeng et al)	CS11	858	572	3.14685	1.56403	0.57386	NA	NA	NA	NA
ACACCGGGTCATGCAT-1_2	Human Embryo (Zeng et al)	CS11	2430	1297	3.20988	-7.34702	-0.0504463	NA	NA	NA	NA
ACACCGGTCAGAAATG-1_2	Human Embryo (Zeng et al)	CS11	8734	2888	0.343485	6.59214	-7.75626	early_AEC	NA	NA	NA
ACACCGGTCTCGGACG-1_2	Human Embryo (Zeng et al)	CS11	19807	4713	0.388751	-3.60235	1.7024	NA	NA	NA	NA
ACACCGGTCTGCCCTA-1_2	Human Embryo (Zeng et al)	CS11	17960	4282	0.757238	-2.63405	5.61796	NA	NA	NA	NA
ACACTGAAGAGCTGCA-1_2	Human Embryo (Zeng et al)	CS11	2981	1352	7.58135	0.950819	-0.0312627	NA	NA	NA	NA
ACACTGACACAGTCGC-1_2	Human Embryo (Zeng et al)	CS11	19716	4355	1.36945	-4.27997	-0.948577	NA	NA	NA	NA
ACACTGAGTATAGGGC-1_2	Human Embryo (Zeng et al)	CS11	14126	3810	1.09727	-1.96517	6.20199	NA	NA	NA	NA
ACACTGAGTGTGCGTC-1_2	Human Embryo (Zeng et al)	CS11	15885	4106	0.950582	-6.40358	0.331561	NA	NA	NA	NA
ACACTGATCCCGACTT-1_2	Human Embryo (Zeng et al)	CS11	18474	4272	1.72675	-6.3422	10.309	NA	NA	NA	NA
ACAGCCGAGGAGTACC-1_2	Human Embryo (Zeng et al)	CS11	17155	4046	0.448849	-10.2313	2.18723	NA	NA	NA	NA
ACAGCCGAGGATGGTC-1_2	Human Embryo (Zeng et al)	CS11	11441	3298	1.15375	-3.01841	3.98634	NA	NA	NA	NA
ACAGCCGAGGGATACC-1_2	Human Embryo (Zeng et al)	CS11	651	388	9.52381	1.59516	0.289446	NA	NA	NA	NA
ACAGCCGCACCCATTC-1_2	Human Embryo (Zeng et al)	CS11	10354	2950	1.52598	-6.3391	10.3825	NA	NA	NA	NA
ACAGCCGGTCGCGGTT-1_2	Human Embryo (Zeng et al)	CS11	22230	4432	1.1291	-7.45989	3.16749	NA	NA	NA	NA
ACAGCCGGTTACGCGC-1_2	Human Embryo (Zeng et al)	CS11	26539	5345	1.17563	1.80997	-6.58265	early_EC	NA	NA	NA
ACAGCCGGTTCATGGT-1_2	Human Embryo (Zeng et al)	CS11	12319	3483	1.33939	6.91217	-7.63691	early_AEC	NA	NA	NA
ACAGCTAAGCGCTTAT-1_2	Human Embryo (Zeng et al)	CS11	12965	3462	0.848438	-4.3686	5.23532	NA	NA	NA	NA
ACAGCTAAGGTGCAAC-1_2	Human Embryo (Zeng et al)	CS11	9579	3206	0.793402	-5.25009	7.20921	NA	NA	NA	NA
ACAGCTACAAGAGTCG-1_2	Human Embryo (Zeng et al)	CS11	13563	3626	0.995355	0.260521	-9.13784	early_EC	NA	NA	NA
ACAGCTACAAGCTGAG-1_2	Human Embryo (Zeng et al)	CS11	11552	3288	0.978186	-5.70438	0.339498	NA	NA	NA	NA
ACAGCTACAGCTCGCA-1_2	Human Embryo (Zeng et al)	CS11	17345	3836	0.83021	-6.11989	9.98426	NA	NA	NA	NA
ACAGCTACAGGCAGTA-1_2	Human Embryo (Zeng et al)	CS11	13761	3661	1.59872	7.38485	-7.26098	early_AEC	NA	NA	NA
ACAGCTACATTAACCG-1_2	Human Embryo (Zeng et al)	CS11	13895	3793	0.417416	-3.77687	0.816442	NA	NA	NA	NA
ACAGCTAGTCGGCATC-1_2	Human Embryo (Zeng et al)	CS11	21297	4453	0.605719	-7.14534	9.82264	NA	NA	NA	NA
ACAGCTAGTGGACGAT-1_2	Human Embryo (Zeng et al)	CS11	8405	2869	1.20167	-0.68398	-9.63475	NA	NA	NA	NA
ACAGCTAGTTAAAGTG-1_2	Human Embryo (Zeng et al)	CS11	40231	6793	0.628868	6.52248	-6.65105	early_cEC	NA	NA	NA
ACAGCTAGTTAAGAAC-1_2	Human Embryo (Zeng et al)	CS11	32547	5989	1.24128	-6.79668	-0.835553	NA	NA	NA	NA
ACAGCTATCCAGATCA-1_2	Human Embryo (Zeng et al)	CS11	2080	965	1.29808	1.47845	1.05734	NA	NA	NA	NA
ACAGCTATCTGGTTCC-1_2	Human Embryo (Zeng et al)	CS11	12204	3886	0.737463	-3.13103	5.11746	NA	NA	NA	NA
ACATACGAGACAGGCT-1_2	Human Embryo (Zeng et al)	CS11	43753	7111	0.783946	6.11975	-6.7936	early_cEC	NA	NA	NA
ACATACGAGAGCTATA-1_2	Human Embryo (Zeng et al)	CS11	12809	3668	1.60824	-4.94898	3.94222	NA	NA	NA	NA
ACATACGAGCGTGAGT-1_2	Human Embryo (Zeng et al)	CS11	5823	2185	9.87464	-2.78409	4.14181	NA	NA	NA	NA
ACATACGAGTAGGTGC-1_2	Human Embryo (Zeng et al)	CS11	50641	7036	0.742481	-4.59009	6.85796	NA	NA	NA	NA
ACATACGCAACTTGAC-1_2	Human Embryo (Zeng et al)	CS11	11011	3225	0.880937	4.77796	-8.16705	early_EC	NA	NA	NA
ACATACGCAAGTTCTG-1_2	Human Embryo (Zeng et al)	CS11	11899	3515	1.37827	-7.35038	-0.261684	NA	NA	NA	NA
ACATACGCAATGGTCT-1_2	Human Embryo (Zeng et al)	CS11	27522	5291	1.40978	-2.59385	5.27084	NA	NA	NA	NA
ACATACGCAATGTAAG-1_2	Human Embryo (Zeng et al)	CS11	45826	7383	0.864138	2.8591	-4.35305	early_cEC	NA	NA	NA
ACATACGCACATGACT-1_2	Human Embryo (Zeng et al)	CS11	15520	4355	0.509021	-6.8396	3.69554	NA	NA	NA	NA
ACATACGCACCTATCC-1_2	Human Embryo (Zeng et al)	CS11	19118	4349	0.345224	-6.61932	0.552313	NA	NA	NA	NA
ACATACGCAGGGCATA-1_2	Human Embryo (Zeng et al)	CS11	35181	6265	1.27057	-4.54762	-1.27074	NA	NA	NA	NA
ACATACGCATAGAAAC-1_2	Human Embryo (Zeng et al)	CS11	7731	2964	0.517397	1.8712	-7.06057	NA	NA	NA	NA
ACATACGGTATATCCG-1_2	Human Embryo (Zeng et al)	CS11	19510	4621	0.476679	-6.38019	0.489692	NA	NA	NA	NA
ACATACGGTCTAGTCA-1_2	Human Embryo (Zeng et al)	CS11	16665	4373	0.666067	-4.74431	0.915593	NA	NA	NA	NA
ACATACGGTTCGGCAC-1_2	Human Embryo (Zeng et al)	CS11	38638	6489	1.16983	-0.0972609	9.62242	NA	NA	NA	NA
ACATACGTCGGAGGTA-1_2	Human Embryo (Zeng et al)	CS11	22516	4840	1.48339	-4.53726	-0.477863	NA	NA	NA	NA
ACATACGTCTAGCACA-1_2	Human Embryo (Zeng et al)	CS11	10895	3276	0.0826067	-2.11982	8.90009	NA	NA	NA	NA
ACATCAGAGAGCAATT-1_2	Human Embryo (Zeng et al)	CS11	9486	2996	0.0105419	-7.82622	1.04429	NA	NA	NA	NA
ACATCAGAGCCAGTTT-1_2	Human Embryo (Zeng et al)	CS11	7160	2422	1.15922	-5.97791	6.73735	NA	NA	NA	NA
ACATCAGAGGACTGGT-1_2	Human Embryo (Zeng et al)	CS11	7883	2766	0.938729	2.38387	-6.3055	NA	NA	NA	NA
ACATCAGAGTACGATA-1_2	Human Embryo (Zeng et al)	CS11	14012	3703	0.692264	-4.79945	3.40189	NA	NA	NA	NA
ACATCAGAGTCGCCGT-1_2	Human Embryo (Zeng et al)	CS11	18062	4256	1.0464	-1.64961	8.60656	NA	NA	NA	NA
ACATCAGAGTGAACAT-1_2	Human Embryo (Zeng et al)	CS11	14578	3918	1.81781	-2.4666	8.59342	NA	NA	NA	NA
ACATCAGCACCCATGG-1_2	Human Embryo (Zeng et al)	CS11	31404	5779	0.958477	-5.16239	7.12286	NA	NA	NA	NA
ACATCAGCAGTCACTA-1_2	Human Embryo (Zeng et al)	CS11	14763	4226	1.30732	-4.92842	-1.54571	NA	NA	NA	NA
ACATCAGCATCGGTTA-1_2	Human Embryo (Zeng et al)	CS11	16169	4246	0.804008	-10.2738	1.18694	NA	NA	NA	NA
ACATCAGGTTCGTGAT-1_2	Human Embryo (Zeng et al)	CS11	21518	4310	1.00846	-7.40286	10.2521	NA	NA	NA	NA
ACATCAGTCAGTTCGA-1_2	Human Embryo (Zeng et al)	CS11	15897	4060	1.40278	-6.77961	5.22515	NA	NA	NA	NA
ACATCAGTCTGTACGA-1_2	Human Embryo (Zeng et al)	CS11	1733	873	4.96249	0.554601	0.209122	NA	NA	NA	NA
ACATGGTAGAAGAAGC-1_2	Human Embryo (Zeng et al)	CS11	9855	3106	0.974125	-8.48177	2.14028	NA	NA	NA	NA
ACATGGTAGACTGTAA-1_2	Human Embryo (Zeng et al)	CS11	13585	3740	0.633051	-10.1831	1.0917	NA	NA	NA	NA
ACATGGTAGAGGGATA-1_2	Human Embryo (Zeng et al)	CS11	2203	1155	5.26555	1.53999	-0.411833	NA	NA	NA	NA
ACATGGTAGCCTCGTG-1_2	Human Embryo (Zeng et al)	CS11	13542	3730	0.827057	-6.19529	0.211338	NA	NA	NA	NA
ACATGGTAGTTCGCGC-1_2	Human Embryo (Zeng et al)	CS11	8051	2335	0.0124208	-2.32927	4.08131	NA	NA	NA	NA
ACATGGTCACACCGCA-1_2	Human Embryo (Zeng et al)	CS11	9245	2783	0.216333	6.02443	-6.48867	early_cEC	NA	NA	NA
ACATGGTCACCTCGTT-1_2	Human Embryo (Zeng et al)	CS11	15374	4069	1.61311	-4.09724	-0.144801	NA	NA	NA	NA
ACATGGTCATGGTCAT-1_2	Human Embryo (Zeng et al)	CS11	7367	2776	0.515814	-9.6053	1.45968	NA	NA	NA	NA
ACATGGTGTAGAAAGG-1_2	Human Embryo (Zeng et al)	CS11	30631	5779	1.01205	-5.70396	4.8277	NA	NA	NA	NA
ACATGGTGTCCAACTA-1_2	Human Embryo (Zeng et al)	CS11	1188	594	1.43098	11.5975	0.429476	NA	NA	NA	NA
ACATGGTGTTACGCGC-1_2	Human Embryo (Zeng et al)	CS11	12147	3968	1.5971	-4.00353	1.96764	NA	NA	NA	NA
ACATGGTTCATGCTCC-1_2	Human Embryo (Zeng et al)	CS11	18097	4410	0.856496	-2.87886	4.78493	NA	NA	NA	NA
ACATGGTTCCCTGACT-1_2	Human Embryo (Zeng et al)	CS11	21350	4872	0.735363	-4.77653	-0.523903	NA	NA	NA	NA
ACATGGTTCTAAGCCA-1_2	Human Embryo (Zeng et al)	CS11	10893	3447	0.918021	-5.18755	5.13864	NA	NA	NA	NA
ACCAGTAAGATCACGG-1_2	Human Embryo (Zeng et al)	CS11	34657	5718	0.600167	5.72202	-6.6255	early_cEC	NA	NA	NA
ACCAGTAAGTGGTAAT-1_2	Human Embryo (Zeng et al)	CS11	77938	8642	0.909697	2.74639	-3.5606	NA	NA	NA	NA
ACCAGTAAGTTCGCAT-1_2	Human Embryo (Zeng et al)	CS11	20416	4486	0.769005	-6.31828	10.2933	NA	NA	NA	NA
ACCAGTACAGACAGGT-1_2	Human Embryo (Zeng et al)	CS11	22115	4687	0.863667	-3.73377	1.70674	NA	NA	NA	NA
ACCAGTACAGGTCTCG-1_2	Human Embryo (Zeng et al)	CS11	26539	4504	0.633031	-0.434955	5.81794	NA	NA	NA	NA
ACCAGTAGTTACAGAA-1_2	Human Embryo (Zeng et al)	CS11	8024	2733	2.16849	-7.72629	-0.412714	NA	NA	NA	NA
ACCAGTATCAACACCA-1_2	Human Embryo (Zeng et al)	CS11	922	519	2.38612	2.02448	-0.269795	NA	NA	NA	NA
ACCAGTATCATCGCTC-1_2	Human Embryo (Zeng et al)	CS11	47691	6962	0.522111	-0.061882	9.52966	NA	NA	NA	NA
ACCAGTATCATGGTCA-1_2	Human Embryo (Zeng et al)	CS11	10802	3371	0.740604	-8.97726	1.8502	NA	NA	NA	NA
ACCAGTATCCAGAGGA-1_2	Human Embryo (Zeng et al)	CS11	7283	2660	0.933681	6.34711	-8.5168	NA	NA	NA	NA
ACCAGTATCCCAAGTA-1_2	Human Embryo (Zeng et al)	CS11	9577	3026	1.43051	-6.70776	5.20883	NA	NA	NA	NA
ACCAGTATCTGACCTC-1_2	Human Embryo (Zeng et al)	CS11	13915	4029	1.67445	-6.48628	4.27863	NA	NA	NA	NA
ACCAGTATCTGCCAGG-1_2	Human Embryo (Zeng et al)	CS11	26738	5317	1.55958	-5.69405	4.89505	NA	NA	NA	NA
ACCAGTATCTTCGAGA-1_2	Human Embryo (Zeng et al)	CS11	21979	4183	1.07375	-0.394694	5.86352	NA	NA	NA	NA
ACCCACTAGAGCTGCA-1_2	Human Embryo (Zeng et al)	CS11	3317	1118	5.81851	1.51682	0.111632	NA	NA	NA	NA
ACCCACTAGGGAAACA-1_2	Human Embryo (Zeng et al)	CS11	48577	7206	0.778146	-6.46531	4.53487	NA	NA	NA	NA
ACCCACTAGGGTGTGT-1_2	Human Embryo (Zeng et al)	CS11	15527	3974	0.450828	-6.41759	0.523928	NA	NA	NA	NA
ACCCACTCACCCTATC-1_2	Human Embryo (Zeng et al)	CS11	51059	7436	0.632602	-3.12183	1.04903	NA	NA	NA	NA
ACCCACTGTGCCTGCA-1_2	Human Embryo (Zeng et al)	CS11	23091	4479	0.931099	5.4681	-6.22434	early_cEC	NA	NA	NA
ACCCACTTCAAAGACA-1_2	Human Embryo (Zeng et al)	CS11	18041	4329	0.388005	-4.04661	4.34328	NA	NA	NA	NA
ACCCACTTCCCGGATG-1_2	Human Embryo (Zeng et al)	CS11	16469	4138	0.850082	-2.31985	8.77125	NA	NA	NA	NA
ACCCACTTCGGCATCG-1_2	Human Embryo (Zeng et al)	CS11	14036	3301	0.00712454	-7.22071	3.4688	NA	NA	NA	NA
ACCCACTTCGTCCGTT-1_2	Human Embryo (Zeng et al)	CS11	5659	2328	4.01131	-6.79524	9.78609	NA	NA	NA	NA
ACCCACTTCTGGAGCC-1_2	Human Embryo (Zeng et al)	CS11	15597	4143	0.884786	-4.61934	-0.369371	NA	NA	NA	NA
ACCGTAAAGAGTAAGG-1_2	Human Embryo (Zeng et al)	CS11	23832	4873	1.07419	4.66694	-4.98817	early_EC	NA	NA	NA
ACCGTAAAGGTAAACT-1_2	Human Embryo (Zeng et al)	CS11	5981	2379	2.82561	-8.49327	0.60297	NA	NA	NA	NA
ACCGTAAAGGTCATCT-1_2	Human Embryo (Zeng et al)	CS11	33828	6226	0.691735	-3.28743	1.66411	NA	NA	NA	NA
ACCGTAAAGTGGAGTC-1_2	Human Embryo (Zeng et al)	CS11	32858	5720	1.50344	10.0311	2.16071	NA	NA	NA	NA
ACCGTAACAAAGCAAT-1_2	Human Embryo (Zeng et al)	CS11	12525	3574	0.710579	-0.712483	-9.3135	early_EC	NA	NA	NA
ACCGTAACAAGCTGAG-1_2	Human Embryo (Zeng et al)	CS11	14050	3625	0.825623	-1.68129	8.83601	NA	NA	NA	NA
ACCGTAACACATTTCT-1_2	Human Embryo (Zeng et al)	CS11	13296	3759	0.84988	-6.93274	1.81882	NA	NA	NA	NA
ACCGTAACACTCGACG-1_2	Human Embryo (Zeng et al)	CS11	2340	932	4.78632	1.31351	0.468661	NA	NA	NA	NA
ACCGTAACAGACAAAT-1_2	Human Embryo (Zeng et al)	CS11	20338	4584	0.162258	-3.25572	2.73266	NA	NA	NA	NA
ACCGTAAGTGACAAAT-1_2	Human Embryo (Zeng et al)	CS11	3542	1646	2.54094	-4.2662	2.17267	NA	NA	NA	NA
ACCGTAATCAGGTAAA-1_2	Human Embryo (Zeng et al)	CS11	24283	4804	0.922456	-4.95669	0.518355	NA	NA	NA	NA
ACCGTAATCCTTTACA-1_2	Human Embryo (Zeng et al)	CS11	1558	835	5.90501	1.51488	0.018487	NA	NA	NA	NA
ACCGTAATCTTTACGT-1_2	Human Embryo (Zeng et al)	CS11	10164	3455	1.93821	-4.61082	5.78473	NA	NA	NA	NA
ACCTTTAAGCCGTCGT-1_2	Human Embryo (Zeng et al)	CS11	31144	5233	0.905471	-7.41732	10.2083	NA	NA	NA	NA
ACCTTTAAGTGACTCT-1_2	Human Embryo (Zeng et al)	CS11	11327	3251	0.882846	2.80093	-8.45694	early_EC	NA	NA	NA
ACCTTTACACGGATAG-1_2	Human Embryo (Zeng et al)	CS11	4737	1995	2.2377	-5.90027	4.55038	NA	NA	NA	NA
ACCTTTACACTTACGA-1_2	Human Embryo (Zeng et al)	CS11	19925	4669	0.858218	-5.88205	4.68441	NA	NA	NA	NA
ACCTTTAGTACACCGC-1_2	Human Embryo (Zeng et al)	CS11	19111	4478	0.784888	-6.01428	-0.455074	NA	NA	NA	NA
ACCTTTAGTCAGGACA-1_2	Human Embryo (Zeng et al)	CS11	1543	961	4.73104	-2.53019	5.93309	NA	NA	NA	NA
ACCTTTAGTCCTAGCG-1_2	Human Embryo (Zeng et al)	CS11	9184	2949	0.990854	-6.3984	0.41409	NA	NA	NA	NA
ACCTTTAGTTACGCGC-1_2	Human Embryo (Zeng et al)	CS11	16140	3768	0.904585	-6.40298	10.3736	NA	NA	NA	NA
ACCTTTATCAACACCA-1_2	Human Embryo (Zeng et al)	CS11	8682	2596	0.126699	-2.07328	8.24599	NA	NA	NA	NA
ACCTTTATCACTTCAT-1_2	Human Embryo (Zeng et al)	CS11	25898	5321	0.0347517	-2.06082	8.50806	NA	NA	NA	NA
ACCTTTATCTCTGTCG-1_2	Human Embryo (Zeng et al)	CS11	12136	3605	1.99407	-1.66793	7.46684	NA	NA	NA	NA
ACCTTTATCTGGTATG-1_2	Human Embryo (Zeng et al)	CS11	1598	689	0.125156	11.5513	2.50547	NA	NA	NA	NA
ACCTTTATCTTGTACT-1_2	Human Embryo (Zeng et al)	CS11	59428	7797	1.23174	-3.4848	7.72302	NA	NA	NA	NA
ACGAGCCCACAGTCGC-1_2	Human Embryo (Zeng et al)	CS11	17016	4341	1.49271	-7.53346	-0.257751	NA	NA	NA	NA
ACGAGCCCACCACCAG-1_2	Human Embryo (Zeng et al)	CS11	505	352	3.16832	1.63177	0.513538	NA	NA	NA	NA
ACGAGCCCATAAAGGT-1_2	Human Embryo (Zeng et al)	CS11	23480	4620	0.681431	-5.29392	5.57325	NA	NA	NA	NA
ACGAGCCGTATTCTCT-1_2	Human Embryo (Zeng et al)	CS11	10106	3020	1.63269	-6.24557	3.89975	NA	NA	NA	NA
ACGAGCCGTCACCCAG-1_2	Human Embryo (Zeng et al)	CS11	6637	2499	1.20536	6.51808	-8.33761	NA	NA	NA	NA
ACGAGCCGTGCGGTAA-1_2	Human Embryo (Zeng et al)	CS11	696	379	4.16667	1.9745	-0.439906	NA	NA	NA	NA
ACGAGCCGTTAAGACA-1_2	Human Embryo (Zeng et al)	CS11	11320	3212	0.892226	-7.46597	4.56903	NA	NA	NA	NA
ACGAGCCTCACGATGT-1_2	Human Embryo (Zeng et al)	CS11	16547	3789	0.531818	1.37254	-7.92488	early_EC	NA	NA	NA
ACGAGCCTCATAACCG-1_2	Human Embryo (Zeng et al)	CS11	18853	4046	1.02901	-6.20226	10.1694	NA	NA	NA	NA
ACGAGCCTCATGCTCC-1_2	Human Embryo (Zeng et al)	CS11	16646	4324	0.985222	-2.88276	0.606917	NA	NA	NA	NA
ACGAGCCTCCTTCAAT-1_2	Human Embryo (Zeng et al)	CS11	14712	3814	0.754486	-5.84004	3.92451	NA	NA	NA	NA
ACGAGCCTCTCAACTT-1_2	Human Embryo (Zeng et al)	CS11	5056	1983	2.88766	-6.9253	-0.828531	NA	NA	NA	NA
ACGAGGAAGCTACCGC-1_2	Human Embryo (Zeng et al)	CS11	2747	1237	2.40262	0.943752	0.0277425	NA	NA	NA	NA
ACGAGGAAGTGGGTTG-1_2	Human Embryo (Zeng et al)	CS11	12881	3428	1.07135	-5.38022	1.19785	NA	NA	NA	NA
ACGAGGAAGTGTTAGA-1_2	Human Embryo (Zeng et al)	CS11	1273	719	3.69207	1.41639	0.40679	NA	NA	NA	NA
ACGAGGACAAACTGTC-1_2	Human Embryo (Zeng et al)	CS11	1587	776	3.59168	1.49968	0.405162	NA	NA	NA	NA
ACGAGGACACCCATGG-1_2	Human Embryo (Zeng et al)	CS11	14672	3691	1.00872	-2.75504	0.982227	NA	NA	NA	NA
ACGAGGAGTCGAGATG-1_2	Human Embryo (Zeng et al)	CS11	9834	3015	0.966036	6.35699	-7.90586	early_AEC	NA	NA	NA
ACGAGGAGTGTGCCTG-1_2	Human Embryo (Zeng et al)	CS11	14746	3732	0.827343	2.16778	-6.71508	early_AEC	NA	NA	NA
ACGAGGATCGCCCTTA-1_2	Human Embryo (Zeng et al)	CS11	18208	4150	0.582162	-6.89657	5.12254	NA	NA	NA	NA
ACGAGGATCGTACGGC-1_2	Human Embryo (Zeng et al)	CS11	16285	3836	1.08689	-7.11796	10.4352	NA	NA	NA	NA
ACGATACAGAGTCGGT-1_2	Human Embryo (Zeng et al)	CS11	16159	4128	1.0768	-3.87575	0.144424	NA	NA	NA	NA
ACGATACAGCCAACAG-1_2	Human Embryo (Zeng et al)	CS11	5698	2172	1.6848	-6.36183	10.2567	NA	NA	NA	NA
ACGATACAGTACGCGA-1_2	Human Embryo (Zeng et al)	CS11	21990	4609	1.15052	-5.30639	1.57604	NA	NA	NA	NA
ACGATACAGTGAACAT-1_2	Human Embryo (Zeng et al)	CS11	14725	3984	1.09338	-8.5129	0.743964	NA	NA	NA	NA
ACGATACAGTGGTAAT-1_2	Human Embryo (Zeng et al)	CS11	14258	3869	2.19526	-5.79253	-0.0676399	NA	NA	NA	NA
ACGATACCAGTGACAG-1_2	Human Embryo (Zeng et al)	CS11	17477	4090	0.366196	-2.2523	8.46228	NA	NA	NA	NA
ACGATACCATCCGGGT-1_2	Human Embryo (Zeng et al)	CS11	30481	5357	0.219809	-4.2346	1.40736	NA	NA	NA	NA
ACGATACGTCTCCCTA-1_2	Human Embryo (Zeng et al)	CS11	1892	985	0.158562	-10.3117	0.455941	NA	NA	NA	NA
ACGATACGTGTGCGTC-1_2	Human Embryo (Zeng et al)	CS11	9272	3253	0.819672	4.26614	-8.90668	early_AEC	NA	NA	NA
ACGATACGTTAGTGGG-1_2	Human Embryo (Zeng et al)	CS11	8820	2887	2.80045	-6.96693	-0.609121	NA	NA	NA	NA
ACGATACTCATCTGTT-1_2	Human Embryo (Zeng et al)	CS11	44819	6412	1.0799	-2.75561	1.44033	NA	NA	NA	NA
ACGATACTCCGTTGTC-1_2	Human Embryo (Zeng et al)	CS11	23771	4712	0.546885	-2.71981	1.38629	NA	NA	NA	NA
ACGATACTCGACCAGC-1_2	Human Embryo (Zeng et al)	CS11	33111	4655	1.06913	-0.50539	5.68905	NA	NA	NA	NA
ACGATGTAGAGTCGGT-1_2	Human Embryo (Zeng et al)	CS11	12569	3175	0.692179	-6.08468	9.81263	NA	NA	NA	NA
ACGATGTAGGTGATTA-1_2	Human Embryo (Zeng et al)	CS11	11617	3498	1.66997	-9.45823	-1.01835	NA	NA	NA	NA
ACGATGTAGTCAAGGC-1_2	Human Embryo (Zeng et al)	CS11	31710	5444	0.627562	-2.62581	0.94189	NA	NA	NA	NA
ACGATGTCATAAGACA-1_2	Human Embryo (Zeng et al)	CS11	1393	726	6.8916	1.59674	0.0942504	NA	NA	NA	NA
ACGATGTCATCGACGC-1_2	Human Embryo (Zeng et al)	CS11	10964	3233	0.72054	-4.04265	5.78356	NA	NA	NA	NA
ACGATGTCATCTCGCT-1_2	Human Embryo (Zeng et al)	CS11	12420	3651	1.08696	-7.94456	2.13326	NA	NA	NA	NA
ACGATGTGTAGCAAAT-1_2	Human Embryo (Zeng et al)	CS11	2430	1132	8.64198	1.12518	-0.178658	NA	NA	NA	NA
ACGATGTGTCCATGAT-1_2	Human Embryo (Zeng et al)	CS11	6532	2434	1.08696	-2.19498	5.95118	NA	NA	NA	NA
ACGATGTGTCGACTAT-1_2	Human Embryo (Zeng et al)	CS11	9031	2648	0.0221459	-2.36032	4.0594	NA	NA	NA	NA
ACGATGTGTCTGCGGT-1_2	Human Embryo (Zeng et al)	CS11	15688	4000	1.06451	1.46799	-7.77791	early_EC	NA	NA	NA
ACGATGTGTTAAAGAC-1_2	Human Embryo (Zeng et al)	CS11	3655	1639	2.81806	-4.32612	2.3363	NA	NA	NA	NA
ACGATGTTCACATGCA-1_2	Human Embryo (Zeng et al)	CS11	12883	3632	1.51362	-6.89281	1.96363	NA	NA	NA	NA
ACGATGTTCAGCGACC-1_2	Human Embryo (Zeng et al)	CS11	33414	6089	0.622494	-4.02167	0.236795	NA	NA	NA	NA
ACGATGTTCCCGGATG-1_2	Human Embryo (Zeng et al)	CS11	14776	3940	0.480509	-3.84055	5.41359	NA	NA	NA	NA
ACGATGTTCCTCCTAG-1_2	Human Embryo (Zeng et al)	CS11	17311	4096	0.687424	-6.52036	5.59729	NA	NA	NA	NA
ACGATGTTCCTGCCAT-1_2	Human Embryo (Zeng et al)	CS11	5359	1995	5.35548	-2.88313	0.954851	NA	NA	NA	NA
ACGATGTTCTCGTATT-1_2	Human Embryo (Zeng et al)	CS11	14094	3962	0.659855	1.7252	-8.83278	early_EC	NA	NA	NA
ACGATGTTCTCGTTTA-1_2	Human Embryo (Zeng et al)	CS11	1642	999	2.43605	-8.15544	4.69183	NA	NA	NA	NA
ACGATGTTCTTCGAGA-1_2	Human Embryo (Zeng et al)	CS11	14105	3510	0.659341	-7.69537	0.244214	NA	NA	NA	NA
ACGCAGCAGAAGGTGA-1_2	Human Embryo (Zeng et al)	CS11	6279	2572	0.605192	1.7566	-9.46406	NA	NA	NA	NA
ACGCAGCAGGAACTGC-1_2	Human Embryo (Zeng et al)	CS11	39087	6773	1.66296	-3.03293	4.08007	NA	NA	NA	NA
ACGCAGCCAACTTGAC-1_2	Human Embryo (Zeng et al)	CS11	42032	7292	1.72963	-3.53688	2.529	NA	NA	NA	NA
ACGCAGCCACATTTCT-1_2	Human Embryo (Zeng et al)	CS11	13819	4377	1.28085	-8.17272	3.60447	NA	NA	NA	NA
ACGCAGCCATCACGAT-1_2	Human Embryo (Zeng et al)	CS11	11700	3179	0.282051	-6.06351	9.74341	NA	NA	NA	NA
ACGCAGCCATTAACCG-1_2	Human Embryo (Zeng et al)	CS11	13523	3448	0.273608	-8.51887	2.08542	NA	NA	NA	NA
ACGCAGCTCGTTGCCT-1_2	Human Embryo (Zeng et al)	CS11	21815	4582	0.930552	-1.24066	9.41784	NA	NA	NA	NA
ACGCAGCTCTCTGTCG-1_2	Human Embryo (Zeng et al)	CS11	3958	1713	1.46539	3.2629	-8.51709	NA	NA	NA	NA
ACGCCAGAGACTACAA-1_2	Human Embryo (Zeng et al)	CS11	12837	3394	1.07502	-6.96245	10.5212	NA	NA	NA	NA
ACGCCAGAGGCTAGCA-1_2	Human Embryo (Zeng et al)	CS11	18315	4592	0.36036	-2.68571	4.4077	NA	NA	NA	NA
ACGCCAGAGTCGCCGT-1_2	Human Embryo (Zeng et al)	CS11	6371	2386	0.753414	-4.82465	6.36769	NA	NA	NA	NA
ACGCCAGCAAAGAATC-1_2	Human Embryo (Zeng et al)	CS11	1197	669	1.25313	1.13706	0.355202	NA	NA	NA	NA
ACGCCAGCAGCAGTTT-1_2	Human Embryo (Zeng et al)	CS11	9209	2861	0.0977305	-9.17429	-0.371803	NA	NA	NA	NA
ACGCCAGGTCCAGTTA-1_2	Human Embryo (Zeng et al)	CS11	11789	3275	1.3572	6.44763	-7.37113	early_AEC	NA	NA	NA
ACGCCAGGTGACTCAT-1_2	Human Embryo (Zeng et al)	CS11	13755	3735	0.668848	-5.72725	-0.801754	NA	NA	NA	NA
ACGCCAGGTGAGGGAG-1_2	Human Embryo (Zeng et al)	CS11	22511	4933	0.812936	-2.8461	0.966165	NA	NA	NA	NA
ACGCCAGGTGTGGCTC-1_2	Human Embryo (Zeng et al)	CS11	26343	4985	0.409976	-1.5042	9.09566	NA	NA	NA	NA
ACGCCAGGTTCAGCGC-1_2	Human Embryo (Zeng et al)	CS11	7307	2755	0.369509	3.59092	-8.16621	NA	NA	NA	NA
ACGCCAGTCAGGATCT-1_2	Human Embryo (Zeng et al)	CS11	12803	3350	0.82012	-6.74351	5.05131	NA	NA	NA	NA
ACGCCAGTCCCAAGAT-1_2	Human Embryo (Zeng et al)	CS11	8953	2870	1.26215	-3.92727	7.3993	NA	NA	NA	NA
ACGCCAGTCCGATATG-1_2	Human Embryo (Zeng et al)	CS11	3305	1692	2.93495	-4.25112	-1.02106	NA	NA	NA	NA
ACGCCGAAGGATATAC-1_2	Human Embryo (Zeng et al)	CS11	7893	2621	0.139364	-3.3518	2.90093	NA	NA	NA	NA
ACGCCGAAGTACGTTC-1_2	Human Embryo (Zeng et al)	CS11	17830	4033	0.600112	-3.77695	3.5695	NA	NA	NA	NA
ACGCCGAAGTGTACTC-1_2	Human Embryo (Zeng et al)	CS11	14510	3174	0.427292	-5.57933	6.76343	NA	NA	NA	NA
ACGCCGACAGCCTGTG-1_2	Human Embryo (Zeng et al)	CS11	13400	3561	0.813433	-7.32241	4.5457	NA	NA	NA	NA
ACGCCGACATCAGTCA-1_2	Human Embryo (Zeng et al)	CS11	13760	3574	0.944767	-7.34887	4.77651	NA	NA	NA	NA
ACGCCGAGTAGTACCT-1_2	Human Embryo (Zeng et al)	CS11	31200	5104	0.637821	-7.23889	10.185	NA	NA	NA	NA
ACGCCGAGTGCAGGTA-1_2	Human Embryo (Zeng et al)	CS11	9708	2815	1.94685	4.44497	-5.5797	early_cEC	NA	NA	NA
ACGCCGATCAGGTAAA-1_2	Human Embryo (Zeng et al)	CS11	15617	4076	1.78651	-4.60719	-2.13655	NA	NA	NA	NA
ACGCCGATCCATTCTA-1_2	Human Embryo (Zeng et al)	CS11	17192	3911	1.6752	-7.76549	4.47467	NA	NA	NA	NA
ACGGAGAAGACAGACC-1_2	Human Embryo (Zeng et al)	CS11	12430	3489	1.1424	-9.54935	1.75444	NA	NA	NA	NA
ACGGAGAAGAGTGAGA-1_2	Human Embryo (Zeng et al)	CS11	20503	4786	0.736478	-3.63277	2.90422	NA	NA	NA	NA
ACGGAGAAGCAACGGT-1_2	Human Embryo (Zeng et al)	CS11	850	545	8.11765	1.67649	0.306832	NA	NA	NA	NA
ACGGAGAAGGCTACGA-1_2	Human Embryo (Zeng et al)	CS11	7389	2397	1.96238	0.832585	-7.6795	NA	NA	NA	NA
ACGGAGAAGTGGCACA-1_2	Human Embryo (Zeng et al)	CS11	12694	3107	0.575075	-6.92391	9.80345	NA	NA	NA	NA
ACGGAGAAGTTAGCGG-1_2	Human Embryo (Zeng et al)	CS11	23605	4525	0.614277	-6.93279	9.93639	NA	NA	NA	NA
ACGGAGACAACACCCG-1_2	Human Embryo (Zeng et al)	CS11	13145	3527	1.09547	-10.5333	1.10099	NA	NA	NA	NA
ACGGAGACAACCGCCA-1_2	Human Embryo (Zeng et al)	CS11	29153	5441	1.61904	1.81021	-7.81016	early_EC	NA	NA	NA
ACGGAGACAAGCTGGA-1_2	Human Embryo (Zeng et al)	CS11	1176	723	0.085034	0.508196	2.57517	NA	NA	NA	NA
ACGGAGACACGTCTCT-1_2	Human Embryo (Zeng et al)	CS11	15829	3831	0.277971	-9.42642	1.08447	NA	NA	NA	NA
ACGGAGACATATGGTC-1_2	Human Embryo (Zeng et al)	CS11	27836	5587	2.8129	-5.66846	4.7473	NA	NA	NA	NA
ACGGAGACATTAGCCA-1_2	Human Embryo (Zeng et al)	CS11	25129	5453	0.660591	-3.60437	2.82814	NA	NA	NA	NA
ACGGAGACATTGAGCT-1_2	Human Embryo (Zeng et al)	CS11	16289	3924	0.675302	-3.90313	7.46277	NA	NA	NA	NA
ACGGAGAGTATAATGG-1_2	Human Embryo (Zeng et al)	CS11	23175	4909	0.936354	-3.5866	1.70836	NA	NA	NA	NA
ACGGAGATCAACGGGA-1_2	Human Embryo (Zeng et al)	CS11	5616	2181	0.801282	-9.55323	1.49769	NA	NA	NA	NA
ACGGAGATCCTTGGTC-1_2	Human Embryo (Zeng et al)	CS11	11632	3511	1.56465	-5.58141	4.74801	NA	NA	NA	NA
ACGGAGATCTGAGGGA-1_2	Human Embryo (Zeng et al)	CS11	14514	3957	0.6821	-3.92821	0.737697	NA	NA	NA	NA
ACGGAGATCTGGGCCA-1_2	Human Embryo (Zeng et al)	CS11	24921	5067	1.95418	-2.54371	5.33069	NA	NA	NA	NA
ACGGCCAAGAGCAATT-1_2	Human Embryo (Zeng et al)	CS11	980	628	0.102041	0.983319	2.43863	NA	NA	NA	NA
ACGGCCACAAGGTGTG-1_2	Human Embryo (Zeng et al)	CS11	8841	2900	0.837009	3.60474	-9.0261	early_AEC	NA	NA	NA
ACGGCCACACCCAGTG-1_2	Human Embryo (Zeng et al)	CS11	24258	5068	0.89455	-2.77482	0.814409	NA	NA	NA	NA
ACGGCCACAGCTCCGA-1_2	Human Embryo (Zeng et al)	CS11	19873	4195	0.0905752	-1.50122	9.15815	NA	NA	NA	NA
ACGGCCACATGTCGAT-1_2	Human Embryo (Zeng et al)	CS11	18326	4395	1.11863	-2.41319	8.55264	NA	NA	NA	NA
ACGGCCACATTTGCCC-1_2	Human Embryo (Zeng et al)	CS11	54342	7517	1.03235	-4.02534	5.48762	NA	NA	NA	NA
ACGGCCAGTAGAAGGA-1_2	Human Embryo (Zeng et al)	CS11	3469	1400	4.75641	-3.40237	5.42111	NA	NA	NA	NA
ACGGCCATCATACGGT-1_2	Human Embryo (Zeng et al)	CS11	17026	4050	0.916246	-6.83227	10.4923	NA	NA	NA	NA
ACGGCCATCGCATGGC-1_2	Human Embryo (Zeng et al)	CS11	8694	2973	3.25512	1.27721	-7.30292	NA	NA	NA	NA
ACGGGCTAGAGTACAT-1_2	Human Embryo (Zeng et al)	CS11	27709	5341	1.20538	-7.16101	0.135193	NA	NA	NA	NA
ACGGGCTAGAGTTGGC-1_2	Human Embryo (Zeng et al)	CS11	9509	2867	1.16732	-4.61663	0.970246	NA	NA	NA	NA
ACGGGCTAGCAGACTG-1_2	Human Embryo (Zeng et al)	CS11	24092	4965	0.361116	-3.97547	-0.194055	NA	NA	NA	NA
ACGGGCTAGCCACCTG-1_2	Human Embryo (Zeng et al)	CS11	20906	4504	1.08103	-5.13957	0.702879	NA	NA	NA	NA
ACGGGCTCAACTGCGC-1_2	Human Embryo (Zeng et al)	CS11	9756	2932	0.410004	-4.75006	6.03573	NA	NA	NA	NA
ACGGGCTCATGCTGGC-1_2	Human Embryo (Zeng et al)	CS11	16924	3821	1.72536	-8.14089	0.545964	NA	NA	NA	NA
ACGGGCTCATGTCCTC-1_2	Human Embryo (Zeng et al)	CS11	7505	2559	0.932712	-4.92968	8.92547	NA	NA	NA	NA
ACGGGCTGTCTAAAGA-1_2	Human Embryo (Zeng et al)	CS11	7683	2843	2.40791	-0.82062	-9.34388	NA	NA	NA	NA
ACGGGCTGTCTCTTAT-1_2	Human Embryo (Zeng et al)	CS11	18921	4211	0.147984	-3.40872	7.6505	NA	NA	NA	NA
ACGGGCTGTGGTCTCG-1_2	Human Embryo (Zeng et al)	CS11	17213	4155	0.551908	-9.79171	0.67563	NA	NA	NA	NA
ACGGGCTTCCTGTAGA-1_2	Human Embryo (Zeng et al)	CS11	11101	3330	1.27916	1.83586	-8.33027	early_EC	NA	NA	NA
ACGGGCTTCGGACAAG-1_2	Human Embryo (Zeng et al)	CS11	7603	2527	1.10483	-6.07481	10.0324	NA	NA	NA	NA
ACGGGCTTCGTAGGAG-1_2	Human Embryo (Zeng et al)	CS11	741	435	6.47773	1.72465	0.100466	NA	NA	NA	NA
ACGGGCTTCTTCGAGA-1_2	Human Embryo (Zeng et al)	CS11	8532	2668	1.1369	-5.60737	7.20108	NA	NA	NA	NA
ACGGGTCAGCTTATCG-1_2	Human Embryo (Zeng et al)	CS11	13595	3694	1.27988	-9.4098	-0.527357	NA	NA	NA	NA
ACGGGTCAGTGTACCT-1_2	Human Embryo (Zeng et al)	CS11	976	629	0.409836	1.17194	2.0718	NA	NA	NA	NA
ACGGGTCCACGACTCG-1_2	Human Embryo (Zeng et al)	CS11	35091	5756	0.379015	-1.60469	7.39126	NA	NA	NA	NA
ACGGGTCCATCACGAT-1_2	Human Embryo (Zeng et al)	CS11	11114	3189	0.674825	-5.8425	1.64071	NA	NA	NA	NA
ACGGGTCCATCTCGCT-1_2	Human Embryo (Zeng et al)	CS11	11210	3465	1.124	-3.69932	0.735004	NA	NA	NA	NA
ACGGGTCCATGCCACG-1_2	Human Embryo (Zeng et al)	CS11	13709	3781	0.751331	2.34933	-6.34533	early_EC	NA	NA	NA
ACGGGTCGTCAGAAGC-1_2	Human Embryo (Zeng et al)	CS11	17387	4037	0.655662	-7.08028	-0.28789	NA	NA	NA	NA
ACGGGTCGTGTTCGAT-1_2	Human Embryo (Zeng et al)	CS11	10315	3023	1.12458	1.32436	-6.08429	early_EC	NA	NA	NA
ACGGGTCTCACAAACC-1_2	Human Embryo (Zeng et al)	CS11	17190	3944	0.756254	-8.06758	-0.162533	NA	NA	NA	NA
ACGGGTCTCACAATGC-1_2	Human Embryo (Zeng et al)	CS11	21082	4707	2.18196	-5.06303	1.16447	NA	NA	NA	NA
ACGGGTCTCCAGTATG-1_2	Human Embryo (Zeng et al)	CS11	9008	2756	0.333037	-8.31725	0.983825	NA	NA	NA	NA
ACGGGTCTCTCTAAGG-1_2	Human Embryo (Zeng et al)	CS11	1444	842	2.42382	-10.5645	1.14422	NA	NA	NA	NA
ACGTCAAAGAGGTTGC-1_2	Human Embryo (Zeng et al)	CS11	14112	3794	1.49518	-4.00185	7.37858	NA	NA	NA	NA
ACGTCAAAGGCGCTCT-1_2	Human Embryo (Zeng et al)	CS11	12010	3327	0.524563	-8.13489	3.9774	NA	NA	NA	NA
ACGTCAAAGTGAAGAG-1_2	Human Embryo (Zeng et al)	CS11	18821	4374	0.276287	-9.44077	0.435698	NA	NA	NA	NA
ACGTCAACAATGTTGC-1_2	Human Embryo (Zeng et al)	CS11	32726	5914	1.537	-5.08011	4.38278	NA	NA	NA	NA
ACGTCAACACAAGACG-1_2	Human Embryo (Zeng et al)	CS11	4026	1538	2.30999	-7.08815	4.56077	NA	NA	NA	NA
ACGTCAACACAGGCCT-1_2	Human Embryo (Zeng et al)	CS11	2223	1114	3.32883	1.51714	0.213066	NA	NA	NA	NA
ACGTCAAGTACCGTTA-1_2	Human Embryo (Zeng et al)	CS11	5542	2014	0.866113	-10.458	1.0488	NA	NA	NA	NA
ACGTCAAGTCGAGATG-1_2	Human Embryo (Zeng et al)	CS11	30641	5721	1.25649	-3.26988	4.97027	NA	NA	NA	NA
ACGTCAAGTTATCCGA-1_2	Human Embryo (Zeng et al)	CS11	17412	4193	0.959109	-3.74918	1.4322	NA	NA	NA	NA
ACGTCAATCAGCGACC-1_2	Human Embryo (Zeng et al)	CS11	15697	3580	0.68803	-6.2113	9.92963	NA	NA	NA	NA
ACGTCAATCAGCTCTC-1_2	Human Embryo (Zeng et al)	CS11	10737	2936	0.158331	-10.7603	1.17185	NA	NA	NA	NA
ACGTCAATCAGCTTAG-1_2	Human Embryo (Zeng et al)	CS11	13763	3390	0.334229	-6.12531	10.1316	NA	NA	NA	NA
ACGTCAATCTGGCGTG-1_2	Human Embryo (Zeng et al)	CS11	80857	8665	1.04011	-4.95462	8.56319	NA	NA	NA	NA
ACTATCTCACTGTTAG-1_2	Human Embryo (Zeng et al)	CS11	3343	1457	9.81155	-8.63202	3.72501	NA	NA	NA	NA
ACTATCTCATTAGGCT-1_2	Human Embryo (Zeng et al)	CS11	15879	3955	0.906858	-9.18186	-0.418362	NA	NA	NA	NA
ACTATCTGTAAACGCG-1_2	Human Embryo (Zeng et al)	CS11	10669	3042	0.590496	-6.8083	4.54864	NA	NA	NA	NA
ACTATCTGTAATAGCA-1_2	Human Embryo (Zeng et al)	CS11	15334	3771	0.528238	-6.95657	4.68466	NA	NA	NA	NA
ACTATCTGTCTACCTC-1_2	Human Embryo (Zeng et al)	CS11	13391	3466	0.694496	-2.24415	8.6788	NA	NA	NA	NA
ACTATCTGTCTCTTAT-1_2	Human Embryo (Zeng et al)	CS11	11418	3248	0.253985	-7.67789	4.85921	NA	NA	NA	NA
ACTATCTTCCACGTTC-1_2	Human Embryo (Zeng et al)	CS11	8512	3111	2.22039	-5.25099	-0.560192	NA	NA	NA	NA
ACTATCTTCGCTGATA-1_2	Human Embryo (Zeng et al)	CS11	15961	4131	0.607731	-2.86691	5.87647	NA	NA	NA	NA
ACTGAACAGACTTGAA-1_2	Human Embryo (Zeng et al)	CS11	24627	5002	0.730905	6.50849	-7.95993	early_AEC	NA	NA	NA
ACTGAACAGAGGTAGA-1_2	Human Embryo (Zeng et al)	CS11	5668	2299	0.617502	-9.75702	2.01169	NA	NA	NA	NA
ACTGAACAGATAGTCA-1_2	Human Embryo (Zeng et al)	CS11	3475	1523	0.028777	8.15664	0.683309	NA	NA	NA	NA
ACTGAACAGCGTTCCG-1_2	Human Embryo (Zeng et al)	CS11	5842	2084	1.00993	-10.1045	0.32441	NA	NA	NA	NA
ACTGAACCACACTGCG-1_2	Human Embryo (Zeng et al)	CS11	14920	3873	1.58177	-10.2118	0.994708	NA	NA	NA	NA
ACTGAACCACCGAAAG-1_2	Human Embryo (Zeng et al)	CS11	22286	3175	0.762811	-0.413196	5.82403	NA	NA	NA	NA
ACTGAACCATATACCG-1_2	Human Embryo (Zeng et al)	CS11	34563	5902	0.564187	-8.33099	0.0175516	NA	NA	NA	NA
ACTGAACGTAAGGATT-1_2	Human Embryo (Zeng et al)	CS11	12575	3568	1.20875	-6.21715	3.5266	NA	NA	NA	NA
ACTGAACGTAATCGTC-1_2	Human Embryo (Zeng et al)	CS11	48405	7343	0.772647	-7.06075	0.212366	NA	NA	NA	NA
ACTGAACGTACCGCTG-1_2	Human Embryo (Zeng et al)	CS11	17540	4145	1.33979	-3.78153	7.50517	NA	NA	NA	NA
ACTGAACGTACTCGCG-1_2	Human Embryo (Zeng et al)	CS11	12237	3468	0.367737	6.10005	-8.39602	early_AEC	NA	NA	NA
ACTGAACGTATATCCG-1_2	Human Embryo (Zeng et al)	CS11	20808	4592	0.754517	-7.03261	10.4953	NA	NA	NA	NA
ACTGAACGTCAGGACA-1_2	Human Embryo (Zeng et al)	CS11	12572	3321	0.612472	-8.53276	2.17514	NA	NA	NA	NA
ACTGAACGTGAAAGAG-1_2	Human Embryo (Zeng et al)	CS11	8258	2847	9.99031	-2.75032	4.25424	NA	NA	NA	NA
ACTGAACGTTACAGAA-1_2	Human Embryo (Zeng et al)	CS11	4406	1857	0.590104	-5.50175	7.49287	NA	NA	NA	NA
ACTGAACTCAAACGGG-1_2	Human Embryo (Zeng et al)	CS11	11519	3522	0.338571	7.04781	-7.57959	early_AEC	NA	NA	NA
ACTGAACTCAGTGTTG-1_2	Human Embryo (Zeng et al)	CS11	11604	3361	0.801448	-9.21662	-0.700065	NA	NA	NA	NA
ACTGAACTCCAAACTG-1_2	Human Embryo (Zeng et al)	CS11	23762	4974	0.462924	-4.61238	0.64042	NA	NA	NA	NA
ACTGAGTAGACCTAGG-1_2	Human Embryo (Zeng et al)	CS11	6838	2394	1.22843	-6.01483	3.86348	NA	NA	NA	NA
ACTGAGTAGCCTATGT-1_2	Human Embryo (Zeng et al)	CS11	6462	2516	1.93439	-4.86114	-0.890393	NA	NA	NA	NA
ACTGAGTCAAAGCGGT-1_2	Human Embryo (Zeng et al)	CS11	22112	4734	0.899964	-7.22112	10.361	NA	NA	NA	NA
ACTGAGTCACCACCAG-1_2	Human Embryo (Zeng et al)	CS11	18406	4194	0.630229	-4.94389	5.72138	NA	NA	NA	NA
ACTGAGTCACGACTCG-1_2	Human Embryo (Zeng et al)	CS11	13824	3580	1.43229	-5.93715	-0.616108	NA	NA	NA	NA
ACTGAGTCACTCGACG-1_2	Human Embryo (Zeng et al)	CS11	8594	2526	0.989062	-9.05854	-0.71394	NA	NA	NA	NA
ACTGAGTCAGCTATTG-1_2	Human Embryo (Zeng et al)	CS11	10938	3337	1.77363	-1.88503	8.95666	NA	NA	NA	NA
ACTGAGTCAGTCAGCC-1_2	Human Embryo (Zeng et al)	CS11	13914	3640	0.560586	-9.33949	-0.81559	NA	NA	NA	NA
ACTGAGTGTCCGAACC-1_2	Human Embryo (Zeng et al)	CS11	9989	3026	0.560617	4.72311	-5.13793	early_EC	NA	NA	NA
ACTGAGTGTCCTAGCG-1_2	Human Embryo (Zeng et al)	CS11	18437	4413	1.30715	-8.78307	1.56712	NA	NA	NA	NA
ACTGAGTGTCGAACAG-1_2	Human Embryo (Zeng et al)	CS11	14874	3900	0.477343	-5.0744	0.923098	NA	NA	NA	NA
ACTGAGTGTGAAGGCT-1_2	Human Embryo (Zeng et al)	CS11	5863	1816	0.0341122	-2.52744	3.9263	NA	NA	NA	NA
ACTGAGTGTTATGCGT-1_2	Human Embryo (Zeng et al)	CS11	14761	3483	0.840051	-8.75288	1.49539	NA	NA	NA	NA
ACTGAGTTCAAAGACA-1_2	Human Embryo (Zeng et al)	CS11	7722	2676	0.569801	-4.23975	5.67936	NA	NA	NA	NA
ACTGAGTTCGTCCAGG-1_2	Human Embryo (Zeng et al)	CS11	8759	2838	0.0456673	-5.21697	6.34038	NA	NA	NA	NA
ACTGAGTTCTCGATGA-1_2	Human Embryo (Zeng et al)	CS11	11801	3457	1.40666	-6.45118	4.01266	NA	NA	NA	NA
ACTGATGAGACAAGCC-1_2	Human Embryo (Zeng et al)	CS11	44650	6621	0.922732	-2.95817	5.17596	NA	NA	NA	NA
ACTGATGAGAGCTGGT-1_2	Human Embryo (Zeng et al)	CS11	3944	2076	1.06491	1.82118	-8.4571	NA	NA	NA	NA
ACTGATGAGATAGTCA-1_2	Human Embryo (Zeng et al)	CS11	9280	3156	0.9375	-5.5764	-0.808582	NA	NA	NA	NA
ACTGATGAGCAATCTC-1_2	Human Embryo (Zeng et al)	CS11	13637	3624	2.9112	-2.65559	0.75957	NA	NA	NA	NA
ACTGATGAGCGATGAC-1_2	Human Embryo (Zeng et al)	CS11	12086	3218	0.686745	-7.46833	4.67169	NA	NA	NA	NA
ACTGATGAGCGCCTCA-1_2	Human Embryo (Zeng et al)	CS11	7308	2359	3.66721	-9.35302	0.882463	NA	NA	NA	NA
ACTGATGAGCGTTCCG-1_2	Human Embryo (Zeng et al)	CS11	9677	3131	0.330681	-9.46064	1.56157	NA	NA	NA	NA
ACTGATGAGTTCGCAT-1_2	Human Embryo (Zeng et al)	CS11	13860	4039	0.764791	6.55071	-7.40001	early_AEC	NA	NA	NA
ACTGATGCACCTGGTG-1_2	Human Embryo (Zeng et al)	CS11	6147	2387	1.02489	-8.4225	4.55306	NA	NA	NA	NA
ACTGATGCACTATCTT-1_2	Human Embryo (Zeng et al)	CS11	15355	4232	1.63465	-5.53638	-1.00163	NA	NA	NA	NA
ACTGATGCAGCCTTTC-1_2	Human Embryo (Zeng et al)	CS11	11963	3487	0.543342	-2.16089	6.07214	NA	NA	NA	NA
ACTGATGTCGGAATCT-1_2	Human Embryo (Zeng et al)	CS11	1693	839	0.0590667	-2.93857	3.89788	NA	NA	NA	NA
ACTGATGTCGTAGGTT-1_2	Human Embryo (Zeng et al)	CS11	13064	3881	0.834354	-4.55774	-2.12735	NA	NA	NA	NA
ACTGATGTCGTTACGA-1_2	Human Embryo (Zeng et al)	CS11	38786	6118	0.804414	-8.37968	0.333575	NA	NA	NA	NA
ACTGATGTCTCCCTGA-1_2	Human Embryo (Zeng et al)	CS11	1873	1073	5.39242	0.694718	0.184416	NA	NA	NA	NA
ACTGCTCAGACGCACA-1_2	Human Embryo (Zeng et al)	CS11	5829	1772	0.0514668	-1.43554	8.68023	NA	NA	NA	NA
ACTGCTCAGATGTCGG-1_2	Human Embryo (Zeng et al)	CS11	15759	3885	0.869345	-4.92501	2.94528	NA	NA	NA	NA
ACTGCTCAGGGTATCG-1_2	Human Embryo (Zeng et al)	CS11	19167	4518	0.553034	-4.39565	-1.18773	NA	NA	NA	NA
ACTGCTCAGTGGTAAT-1_2	Human Embryo (Zeng et al)	CS11	1728	896	7.92824	1.59603	-0.337385	NA	NA	NA	NA
ACTGCTCCAAGTTGTC-1_2	Human Embryo (Zeng et al)	CS11	20235	4588	2.06079	-1.60875	7.48201	NA	NA	NA	NA
ACTGCTCCACGTCAGC-1_2	Human Embryo (Zeng et al)	CS11	31091	5947	1.99736	-3.59323	1.46976	NA	NA	NA	NA
ACTGCTCGTCCGAATT-1_2	Human Embryo (Zeng et al)	CS11	8425	2892	0.913947	6.24912	-8.51939	NA	NA	NA	NA
ACTGCTCGTGCAGACA-1_2	Human Embryo (Zeng et al)	CS11	7676	2637	0.859823	6.87353	-8.01225	NA	NA	NA	NA
ACTGCTCGTTCACCTC-1_2	Human Embryo (Zeng et al)	CS11	22852	4633	0.612638	-6.18087	9.70213	NA	NA	NA	NA
ACTGCTCGTTTGGCGC-1_2	Human Embryo (Zeng et al)	CS11	20447	4587	1.12975	-4.64187	0.973698	NA	NA	NA	NA
ACTGCTCTCAACGGGA-1_2	Human Embryo (Zeng et al)	CS11	9281	3132	1.04515	0.899754	-7.39502	early_EC	NA	NA	NA
ACTGCTCTCACTTACT-1_2	Human Embryo (Zeng et al)	CS11	7777	2451	1.02867	-4.77638	5.96736	NA	NA	NA	NA
ACTGCTCTCATTATCC-1_2	Human Embryo (Zeng et al)	CS11	19007	4695	0.384069	-2.8084	5.55191	NA	NA	NA	NA
ACTGCTCTCCACGTTC-1_2	Human Embryo (Zeng et al)	CS11	21550	4954	1.22506	-2.73854	3.67431	NA	NA	NA	NA
ACTGCTCTCTACGAGT-1_2	Human Embryo (Zeng et al)	CS11	8344	2977	1.55801	-2.41381	5.99399	NA	NA	NA	NA
ACTGCTCTCTTAACCT-1_2	Human Embryo (Zeng et al)	CS11	31075	5354	0.5535	-2.85667	1.85084	NA	NA	NA	NA
ACTGTCCAGACTAGAT-1_2	Human Embryo (Zeng et al)	CS11	17500	4380	0.611429	-4.53191	-1.95769	NA	NA	NA	NA
ACTGTCCAGAGCCTAG-1_2	Human Embryo (Zeng et al)	CS11	15233	3704	0.774634	-6.18714	4.05108	NA	NA	NA	NA
ACTGTCCAGGTAGCCA-1_2	Human Embryo (Zeng et al)	CS11	11496	3148	0.582811	-7.29608	4.21779	NA	NA	NA	NA
ACTGTCCAGTTAGGTA-1_2	Human Embryo (Zeng et al)	CS11	22507	4769	1.00858	0.192298	9.67271	NA	NA	NA	NA
ACTGTCCCAATAAGCA-1_2	Human Embryo (Zeng et al)	CS11	6435	2291	1.19658	-5.84186	4.22045	NA	NA	NA	NA
ACTGTCCCAGAAGCAC-1_2	Human Embryo (Zeng et al)	CS11	1196	713	0.083612	4.84362	-6.35484	NA	NA	NA	NA
ACTGTCCGTCTAGGTT-1_2	Human Embryo (Zeng et al)	CS11	21959	4961	2.64584	-7.03431	-0.335543	NA	NA	NA	NA
ACTGTCCGTTGCGCAC-1_2	Human Embryo (Zeng et al)	CS11	20048	4387	0.523743	-7.17683	10.2489	NA	NA	NA	NA
ACTGTCCTCACCTCGT-1_2	Human Embryo (Zeng et al)	CS11	4163	1944	2.59428	-2.88408	5.36703	NA	NA	NA	NA
ACTGTCCTCACTTACT-1_2	Human Embryo (Zeng et al)	CS11	14939	4040	0.809961	-8.04351	0.402544	NA	NA	NA	NA
ACTGTCCTCAGTACGT-1_2	Human Embryo (Zeng et al)	CS11	12854	3843	0.879104	-6.144	0.0300467	NA	NA	NA	NA
ACTGTCCTCGCCGTGA-1_2	Human Embryo (Zeng et al)	CS11	18296	4496	0.601224	-2.261	6.03606	NA	NA	NA	NA
ACTGTCCTCTTCATGT-1_2	Human Embryo (Zeng et al)	CS11	26310	5119	0.820981	5.96869	-6.51644	early_cEC	NA	NA	NA
ACTTACTAGACAAGCC-1_2	Human Embryo (Zeng et al)	CS11	3878	1389	2.50129	-8.47692	-0.176653	NA	NA	NA	NA
ACTTACTAGGTAAACT-1_2	Human Embryo (Zeng et al)	CS11	16171	4082	1.62018	-5.23986	4.45113	NA	NA	NA	NA
ACTTACTAGTAAGTAC-1_2	Human Embryo (Zeng et al)	CS11	19920	4787	0.62751	6.43906	-8.28574	early_AEC	NA	NA	NA
ACTTACTCAACACCCG-1_2	Human Embryo (Zeng et al)	CS11	7925	2550	0.100946	-3.68717	7.66389	NA	NA	NA	NA
ACTTACTCAAGAAAGG-1_2	Human Embryo (Zeng et al)	CS11	19729	4393	0.887019	-6.97883	10.5287	NA	NA	NA	NA
ACTTACTCAATGAAAC-1_2	Human Embryo (Zeng et al)	CS11	26142	5465	0.596741	3.04624	-5.21518	early_cEC	NA	NA	NA
ACTTACTCATGAACCT-1_2	Human Embryo (Zeng et al)	CS11	14346	4035	0.571588	-6.40969	0.00891583	NA	NA	NA	NA
ACTTACTCATTGTGCA-1_2	Human Embryo (Zeng et al)	CS11	11685	3371	0.830124	-10.5208	0.884106	NA	NA	NA	NA
ACTTACTGTAGCGCAA-1_2	Human Embryo (Zeng et al)	CS11	12369	3711	1.3259	-8.03274	0.101999	NA	NA	NA	NA
ACTTACTGTAGCGCTC-1_2	Human Embryo (Zeng et al)	CS11	23169	4394	0.215806	-7.45787	10.2866	NA	NA	NA	NA
ACTTACTGTTATCACG-1_2	Human Embryo (Zeng et al)	CS11	13786	3404	0.406209	-6.42296	1.31475	NA	NA	NA	NA
ACTTACTTCCAAAGTC-1_2	Human Embryo (Zeng et al)	CS11	10492	2957	1.18185	-6.67013	5.77294	NA	NA	NA	NA
ACTTGTTAGAGCTTCT-1_2	Human Embryo (Zeng et al)	CS11	20960	5011	0.844466	-3.86857	5.72371	NA	NA	NA	NA
ACTTGTTAGTTTCCTT-1_2	Human Embryo (Zeng et al)	CS11	757	520	0.792602	1.79829	-8.4483	NA	NA	NA	NA
ACTTGTTCACAGGAGT-1_2	Human Embryo (Zeng et al)	CS11	5232	2095	3.55505	-7.72625	-0.571219	NA	NA	NA	NA
ACTTGTTCAGCATGAG-1_2	Human Embryo (Zeng et al)	CS11	11011	3279	0.999001	5.01392	-8.78808	early_AEC	NA	NA	NA
ACTTGTTGTACGCTGC-1_2	Human Embryo (Zeng et al)	CS11	23919	4888	0.576947	-2.49934	5.45138	NA	NA	NA	NA
ACTTGTTGTTGGAGGT-1_2	Human Embryo (Zeng et al)	CS11	1224	730	1.87908	1.16637	0.696922	NA	NA	NA	NA
ACTTGTTTCAGCCTAA-1_2	Human Embryo (Zeng et al)	CS11	2438	1397	1.1895	-3.48812	1.84849	NA	NA	NA	NA
ACTTGTTTCATGTAGC-1_2	Human Embryo (Zeng et al)	CS11	12031	3186	0.241044	-2.03628	8.82111	NA	NA	NA	NA
ACTTGTTTCCTAAGTG-1_2	Human Embryo (Zeng et al)	CS11	8363	2743	0.645701	-8.24227	4.40511	NA	NA	NA	NA
ACTTGTTTCGACCAGC-1_2	Human Embryo (Zeng et al)	CS11	17304	4006	1.2656	0.920193	-8.21016	early_EC	NA	NA	NA
ACTTGTTTCGGACAAG-1_2	Human Embryo (Zeng et al)	CS11	18557	4599	0.732877	-3.46242	0.305476	NA	NA	NA	NA
ACTTGTTTCTAGCACA-1_2	Human Embryo (Zeng et al)	CS11	16307	4353	1.98074	-5.18087	1.26651	NA	NA	NA	NA
ACTTGTTTCTGCGTAA-1_2	Human Embryo (Zeng et al)	CS11	9304	2543	0.0322442	-2.36508	4.14233	NA	NA	NA	NA
ACTTGTTTCTTCGGTC-1_2	Human Embryo (Zeng et al)	CS11	5798	2096	0.879614	6.44588	-8.15161	NA	NA	NA	NA
ACTTTCAAGGTGGGTT-1_2	Human Embryo (Zeng et al)	CS11	30845	5491	1.93224	-9.00655	1.09232	NA	NA	NA	NA
ACTTTCACACACCGAC-1_2	Human Embryo (Zeng et al)	CS11	18823	4139	0.54189	-8.08331	-0.384478	NA	NA	NA	NA
ACTTTCAGTACAAGTA-1_2	Human Embryo (Zeng et al)	CS11	1253	716	1.83559	1.32458	0.393649	NA	NA	NA	NA
ACTTTCAGTACCTACA-1_2	Human Embryo (Zeng et al)	CS11	25149	4843	0.0556682	-7.39816	-0.0365643	NA	NA	NA	NA
ACTTTCAGTAGGCTGA-1_2	Human Embryo (Zeng et al)	CS11	15129	4043	2.36632	1.2347	-8.43737	early_EC	NA	NA	NA
ACTTTCAGTCCCTACT-1_2	Human Embryo (Zeng et al)	CS11	8039	2721	0.57221	-7.87535	4.65092	NA	NA	NA	NA
ACTTTCAGTGGACGAT-1_2	Human Embryo (Zeng et al)	CS11	13061	2843	2.58786	10.4012	2.22648	NA	NA	NA	NA
ACTTTCATCCGTACAA-1_2	Human Embryo (Zeng et al)	CS11	19001	4699	1.39993	-4.76632	-1.94163	NA	NA	NA	NA
ACTTTCATCCGTTGTC-1_2	Human Embryo (Zeng et al)	CS11	13743	3668	1.2952	-10.0814	1.29507	NA	NA	NA	NA
AGAATAGAGAGTAATC-1_2	Human Embryo (Zeng et al)	CS11	31752	5976	0.919627	3.66863	-5.36523	early_EC	NA	NA	NA
AGAATAGAGCAGGCTA-1_2	Human Embryo (Zeng et al)	CS11	20342	4095	1.07167	-5.69474	4.09009	NA	NA	NA	NA
AGAATAGAGCGTCTAT-1_2	Human Embryo (Zeng et al)	CS11	12405	3348	0.999597	-6.67237	6.02214	NA	NA	NA	NA
AGAATAGAGCTGCCCA-1_2	Human Embryo (Zeng et al)	CS11	9160	2759	1.01528	-5.1237	5.9975	NA	NA	NA	NA
AGAATAGAGGACAGCT-1_2	Human Embryo (Zeng et al)	CS11	12445	3573	2.01687	-7.4834	0.0893152	NA	NA	NA	NA
AGAATAGAGGCACATG-1_2	Human Embryo (Zeng et al)	CS11	19468	4300	1.28416	-7.39831	10.2731	NA	NA	NA	NA
AGAATAGAGGGAGTAA-1_2	Human Embryo (Zeng et al)	CS11	8291	2791	1.16994	-7.83618	3.8288	NA	NA	NA	NA
AGAATAGAGTTTCCTT-1_2	Human Embryo (Zeng et al)	CS11	24043	4804	0.786092	-6.27714	5.62665	NA	NA	NA	NA
AGAATAGCAGGGTTAG-1_2	Human Embryo (Zeng et al)	CS11	45483	6740	1.18066	-3.93627	7.49772	NA	NA	NA	NA
AGAATAGCATGGATGG-1_2	Human Embryo (Zeng et al)	CS11	45282	6367	1.28086	-2.90245	1.8757	NA	NA	NA	NA
AGAATAGGTGGGTCAA-1_2	Human Embryo (Zeng et al)	CS11	9980	2794	0.921844	-5.06277	5.84332	NA	NA	NA	NA
AGAATAGGTTTGACTG-1_2	Human Embryo (Zeng et al)	CS11	19122	4151	0.162117	-7.14727	0.908015	NA	NA	NA	NA
AGAATAGTCACAAACC-1_2	Human Embryo (Zeng et al)	CS11	24577	4865	0.618464	6.33512	-6.75561	early_cEC	NA	NA	NA
AGAATAGTCCAGTAGT-1_2	Human Embryo (Zeng et al)	CS11	28377	4597	1.01843	-0.431656	5.85113	NA	NA	NA	NA
AGAATAGTCCTGCAGG-1_2	Human Embryo (Zeng et al)	CS11	13765	2918	1.62732	11.2136	2.4451	NA	NA	NA	NA
AGAATAGTCTTAACCT-1_2	Human Embryo (Zeng et al)	CS11	9192	2904	0.630983	-5.23119	5.89285	NA	NA	NA	NA
AGACGTTAGAGATGAG-1_2	Human Embryo (Zeng et al)	CS11	20627	4885	1.34775	-4.9923	7.12649	NA	NA	NA	NA
AGACGTTCAAACTGCT-1_2	Human Embryo (Zeng et al)	CS11	14748	3979	0.834011	-8.24617	4.51299	NA	NA	NA	NA
AGACGTTCAGCATGAG-1_2	Human Embryo (Zeng et al)	CS11	20314	4454	0.679334	-5.01472	4.40592	NA	NA	NA	NA
AGACGTTGTCCATCCT-1_2	Human Embryo (Zeng et al)	CS11	1555	807	4.11576	1.46248	0.334001	NA	NA	NA	NA
AGACGTTGTCTTTCAT-1_2	Human Embryo (Zeng et al)	CS11	24125	4689	1.32642	-2.85686	1.85688	NA	NA	NA	NA
AGACGTTTCCGATATG-1_2	Human Embryo (Zeng et al)	CS11	17533	4204	1.40307	-2.0938	6.1553	NA	NA	NA	NA
AGACGTTTCGAGCCCA-1_2	Human Embryo (Zeng et al)	CS11	9130	2896	1.05148	6.09147	-8.59688	early_AEC	NA	NA	NA
AGAGCGAAGTCATGCT-1_2	Human Embryo (Zeng et al)	CS11	51150	7106	1.37634	-3.67386	3.49208	NA	NA	NA	NA
AGAGCGAAGTCGCCGT-1_2	Human Embryo (Zeng et al)	CS11	3529	1455	3.4004	0.962474	0.120672	NA	NA	NA	NA
AGAGCGACAAAGTGCG-1_2	Human Embryo (Zeng et al)	CS11	2018	1000	2.42815	1.56352	0.323683	NA	NA	NA	NA
AGAGCGACATTGGGCC-1_2	Human Embryo (Zeng et al)	CS11	13150	3418	0.707224	-6.23461	10.1194	NA	NA	NA	NA
AGAGCGAGTAACGACG-1_2	Human Embryo (Zeng et al)	CS11	3190	1556	0.31348	-4.97331	8.78926	NA	NA	NA	NA
AGAGCGAGTATAATGG-1_2	Human Embryo (Zeng et al)	CS11	10677	3190	0.196684	-2.96163	2.83306	NA	NA	NA	NA
AGAGCGAGTGAGCGAT-1_2	Human Embryo (Zeng et al)	CS11	8010	2369	0.062422	-3.09863	3.85676	NA	NA	NA	NA
AGAGCGAGTGTTGAGG-1_2	Human Embryo (Zeng et al)	CS11	10714	2993	0.345343	-2.40543	7.18138	NA	NA	NA	NA
AGAGCGAGTTGCCTCT-1_2	Human Embryo (Zeng et al)	CS11	24912	4892	0.939306	-6.73397	10.2501	NA	NA	NA	NA
AGAGCGATCAACACCA-1_2	Human Embryo (Zeng et al)	CS11	16611	4131	1.40268	0.592278	-6.74466	early_EC	NA	NA	NA
AGAGCGATCTACTATC-1_2	Human Embryo (Zeng et al)	CS11	4390	1815	0.250569	-6.41242	9.88276	NA	NA	NA	NA
AGAGCGATCTTCGGTC-1_2	Human Embryo (Zeng et al)	CS11	35363	4938	0.882278	-0.380084	5.89109	NA	NA	NA	NA
AGAGCTTAGAGTCTGG-1_2	Human Embryo (Zeng et al)	CS11	2544	1083	6.01415	1.82731	-0.107335	NA	NA	NA	NA
AGAGCTTAGGCTATCT-1_2	Human Embryo (Zeng et al)	CS11	30139	5523	0.769767	-2.47267	0.710645	NA	NA	NA	NA
AGAGCTTCAACACCCG-1_2	Human Embryo (Zeng et al)	CS11	12161	2784	2.09687	11.1973	3.03231	NA	NA	NA	NA
AGAGCTTCAATGGAGC-1_2	Human Embryo (Zeng et al)	CS11	36067	5865	1.00369	-5.73645	8.09232	NA	NA	NA	NA
AGAGCTTCAATTGCTG-1_2	Human Embryo (Zeng et al)	CS11	7984	2830	2.55511	-2.1436	6.06871	NA	NA	NA	NA
AGAGCTTCACCAGCAC-1_2	Human Embryo (Zeng et al)	CS11	15615	3930	0.74928	-6.70781	0.228435	NA	NA	NA	NA
AGAGCTTCAGGTCCAC-1_2	Human Embryo (Zeng et al)	CS11	23629	4984	1.32041	-9.14269	0.875122	NA	NA	NA	NA
AGAGCTTCATCCGGGT-1_2	Human Embryo (Zeng et al)	CS11	10475	2747	0.27685	-10.7815	1.37477	NA	NA	NA	NA
AGAGCTTCATGGGACA-1_2	Human Embryo (Zeng et al)	CS11	15544	4295	1.76917	-6.11299	4.65887	NA	NA	NA	NA
AGAGCTTGTTAGGGTG-1_2	Human Embryo (Zeng et al)	CS11	15112	4041	0.840392	-7.18699	0.710704	NA	NA	NA	NA
AGAGCTTTCCTTGGTC-1_2	Human Embryo (Zeng et al)	CS11	32999	6338	1.17882	-4.70767	6.49493	NA	NA	NA	NA
AGAGCTTTCGATAGAA-1_2	Human Embryo (Zeng et al)	CS11	47597	7243	1.54211	-3.23895	1.65795	NA	NA	NA	NA
AGAGCTTTCTCAACTT-1_2	Human Embryo (Zeng et al)	CS11	16183	4225	0.716802	3.02719	-5.08185	early_EC	NA	NA	NA
AGAGTGGAGCCTCGTG-1_2	Human Embryo (Zeng et al)	CS11	5799	2270	4.94913	-3.22192	4.00433	NA	NA	NA	NA
AGAGTGGAGCTAGCCC-1_2	Human Embryo (Zeng et al)	CS11	13676	3476	1.49898	-6.70057	3.65894	NA	NA	NA	NA
AGAGTGGAGGCACATG-1_2	Human Embryo (Zeng et al)	CS11	8328	2990	1.02065	-0.523965	-9.39123	NA	NA	NA	NA
AGAGTGGAGTGGACGT-1_2	Human Embryo (Zeng et al)	CS11	12635	3580	1.16343	-6.74897	5.32212	NA	NA	NA	NA
AGAGTGGCATTGAGCT-1_2	Human Embryo (Zeng et al)	CS11	12109	3399	0.842349	-2.18111	8.85154	NA	NA	NA	NA
AGAGTGGTCACCGGGT-1_2	Human Embryo (Zeng et al)	CS11	21845	4930	1.20851	-5.72625	3.96449	NA	NA	NA	NA
AGAGTGGTCACTTACT-1_2	Human Embryo (Zeng et al)	CS11	29873	5641	0.749841	-2.57348	0.690533	NA	NA	NA	NA
AGAGTGGTCGTCACGG-1_2	Human Embryo (Zeng et al)	CS11	14662	3726	0.668394	-8.49605	1.69952	NA	NA	NA	NA
AGAGTGGTCTACTCAT-1_2	Human Embryo (Zeng et al)	CS11	14210	3651	0.731879	7.45516	-5.06577	early_AEC	NA	NA	NA
AGAGTGGTCTGCTGTC-1_2	Human Embryo (Zeng et al)	CS11	653	458	0.612557	1.76841	0.659892	NA	NA	NA	NA
AGAGTGGTCTGTTGAG-1_2	Human Embryo (Zeng et al)	CS11	11205	3400	0.597947	-3.83601	7.46751	NA	NA	NA	NA
AGAGTGGTCTTTCCTC-1_2	Human Embryo (Zeng et al)	CS11	11073	2967	0.758602	-6.94378	4.87065	NA	NA	NA	NA
AGATCTGAGGTGGGTT-1_2	Human Embryo (Zeng et al)	CS11	14137	3650	1.20252	0.303288	-7.73268	NA	NA	NA	NA
AGATCTGCAAGTTAAG-1_2	Human Embryo (Zeng et al)	CS11	27985	5059	1.49723	2.59463	-5.03527	early_EC	NA	NA	NA
AGATCTGCAATGGACG-1_2	Human Embryo (Zeng et al)	CS11	8190	2897	1.33089	1.33014	-9.16571	NA	NA	NA	NA
AGATCTGGTCACAAGG-1_2	Human Embryo (Zeng et al)	CS11	24358	4993	0.755399	3.77645	-7.18568	early_AEC	NA	NA	NA
AGATCTGGTCACTGGC-1_2	Human Embryo (Zeng et al)	CS11	11783	3303	0.305525	-2.18862	8.84407	NA	NA	NA	NA
AGATCTGGTCCGAATT-1_2	Human Embryo (Zeng et al)	CS11	14244	3971	0.695029	-7.78529	0.331025	NA	NA	NA	NA
AGATCTGGTCGCTTCT-1_2	Human Embryo (Zeng et al)	CS11	15013	3849	0.266436	-6.6554	0.368759	NA	NA	NA	NA
AGATCTGGTGCACGAA-1_2	Human Embryo (Zeng et al)	CS11	7458	2397	0	-2.10934	7.86384	NA	NA	NA	NA
AGATCTGGTGTAAGTA-1_2	Human Embryo (Zeng et al)	CS11	13875	3741	1.17477	-7.12179	10.4921	NA	NA	NA	NA
AGATCTGGTTGTCTTT-1_2	Human Embryo (Zeng et al)	CS11	4996	1958	2.42194	-7.44772	3.61676	NA	NA	NA	NA
AGATCTGTCGAACTGT-1_2	Human Embryo (Zeng et al)	CS11	3235	1485	1.57651	-5.25925	7.70652	NA	NA	NA	NA
AGATCTGTCTCAAGTG-1_2	Human Embryo (Zeng et al)	CS11	10702	3230	0.850308	1.57758	-6.68284	early_EC	NA	NA	NA
AGATTGCAGAATGTGT-1_2	Human Embryo (Zeng et al)	CS11	8411	2703	0.0713352	-2.84305	2.61098	NA	NA	NA	NA
AGATTGCAGCAGCGTA-1_2	Human Embryo (Zeng et al)	CS11	15112	3454	0.449974	-8.45571	2.04935	NA	NA	NA	NA
AGATTGCAGCTAAACA-1_2	Human Embryo (Zeng et al)	CS11	850	599	0	-0.319303	3.383	NA	NA	NA	NA
AGATTGCAGGAGTCTG-1_2	Human Embryo (Zeng et al)	CS11	32662	5456	0.762354	-7.3387	10.2392	NA	NA	NA	NA
AGATTGCCAATAACGA-1_2	Human Embryo (Zeng et al)	CS11	19179	4628	0.964597	-5.29414	-0.612745	NA	NA	NA	NA
AGATTGCCACACGCTG-1_2	Human Embryo (Zeng et al)	CS11	5222	1742	3.90655	-4.78181	0.764867	NA	NA	NA	NA
AGATTGCCACGAGGTA-1_2	Human Embryo (Zeng et al)	CS11	13743	3617	1.73907	-9.50607	0.478277	NA	NA	NA	NA
AGATTGCCACTGTTAG-1_2	Human Embryo (Zeng et al)	CS11	29075	5454	1.23474	-5.33569	4.08493	NA	NA	NA	NA
AGATTGCCATGTAAGA-1_2	Human Embryo (Zeng et al)	CS11	33433	5922	1.36392	-5.35486	4.4813	NA	NA	NA	NA
AGATTGCGTCAGCTAT-1_2	Human Embryo (Zeng et al)	CS11	9976	3066	0.882117	-6.1514	4.30568	NA	NA	NA	NA
AGATTGCGTCTTGCGG-1_2	Human Embryo (Zeng et al)	CS11	9410	2634	0.626993	-6.90573	4.61923	NA	NA	NA	NA
AGATTGCGTGAAGGCT-1_2	Human Embryo (Zeng et al)	CS11	26685	5571	1.29661	2.32081	-5.56042	early_EC	NA	NA	NA
AGATTGCGTTACGTCA-1_2	Human Embryo (Zeng et al)	CS11	770	526	0.25974	5.69209	-7.58293	NA	NA	NA	NA
AGATTGCGTTGAGGTG-1_2	Human Embryo (Zeng et al)	CS11	24980	4716	0.432346	-2.74145	1.32575	NA	NA	NA	NA
AGATTGCTCAGCAACT-1_2	Human Embryo (Zeng et al)	CS11	1505	841	0.332226	-2.45625	3.94122	NA	NA	NA	NA
AGATTGCTCAGCGATT-1_2	Human Embryo (Zeng et al)	CS11	3449	1510	8.95912	-1.67974	8.88314	NA	NA	NA	NA
AGATTGCTCAGGCAAG-1_2	Human Embryo (Zeng et al)	CS11	15733	4277	3.13354	-1.69928	7.63284	NA	NA	NA	NA
AGATTGCTCCTGCTTG-1_2	Human Embryo (Zeng et al)	CS11	45045	6829	1.221	-5.83877	4.58676	NA	NA	NA	NA
AGATTGCTCGCTAGCG-1_2	Human Embryo (Zeng et al)	CS11	12574	3509	0.51694	-7.02388	3.14296	NA	NA	NA	NA
AGCAGCCAGCGATCCC-1_2	Human Embryo (Zeng et al)	CS11	3448	1756	6.67053	-2.01331	8.65016	NA	NA	NA	NA
AGCAGCCAGGATGGAA-1_2	Human Embryo (Zeng et al)	CS11	13745	3390	0.894871	-10.6551	0.542009	NA	NA	NA	NA
AGCAGCCAGGGCTTCC-1_2	Human Embryo (Zeng et al)	CS11	13985	3598	0.185913	-9.66851	1.77015	NA	NA	NA	NA
AGCAGCCAGTCCGGTC-1_2	Human Embryo (Zeng et al)	CS11	38403	6464	0.630159	-3.05978	0.789189	NA	NA	NA	NA
AGCAGCCCACTGTTAG-1_2	Human Embryo (Zeng et al)	CS11	23860	5092	1.68064	-2.84432	5.25151	NA	NA	NA	NA
AGCAGCCCAGGAATGC-1_2	Human Embryo (Zeng et al)	CS11	25650	4555	0.389864	-7.13235	10.3574	NA	NA	NA	NA
AGCAGCCCAGGATTGG-1_2	Human Embryo (Zeng et al)	CS11	4576	1833	1.3549	-10.2832	0.996736	NA	NA	NA	NA
AGCAGCCGTCAGCTAT-1_2	Human Embryo (Zeng et al)	CS11	8798	2910	0.795635	6.42299	-8.18639	early_AEC	NA	NA	NA
AGCAGCCGTCTAGTCA-1_2	Human Embryo (Zeng et al)	CS11	19438	4413	0.967178	-10.532	1.1275	NA	NA	NA	NA
AGCAGCCGTTCGCGAC-1_2	Human Embryo (Zeng et al)	CS11	22055	4719	1.25142	-5.4645	6.22788	NA	NA	NA	NA
AGCAGCCGTTGATTCG-1_2	Human Embryo (Zeng et al)	CS11	2782	1347	0.143781	-1.88796	6.33302	NA	NA	NA	NA
AGCAGCCTCACTATTC-1_2	Human Embryo (Zeng et al)	CS11	6260	2575	1.15016	-6.00648	0.459542	NA	NA	NA	NA
AGCAGCCTCGAATGGG-1_2	Human Embryo (Zeng et al)	CS11	69531	8073	1.05852	-3.81384	3.27295	NA	NA	NA	NA
AGCAGCCTCTTTAGTC-1_2	Human Embryo (Zeng et al)	CS11	24020	4668	0.71607	-4.61114	-1.675	NA	NA	NA	NA
AGCATACCAAGCCGCT-1_2	Human Embryo (Zeng et al)	CS11	14575	3534	1.07719	-6.94738	5.32246	NA	NA	NA	NA
AGCATACCAATGAATG-1_2	Human Embryo (Zeng et al)	CS11	5323	1989	0.169078	-7.48963	-0.229943	NA	NA	NA	NA
AGCATACCACTTACGA-1_2	Human Embryo (Zeng et al)	CS11	18456	4623	0.276333	-3.15846	4.99068	NA	NA	NA	NA
AGCATACCAGCCTTGG-1_2	Human Embryo (Zeng et al)	CS11	4069	1708	6.58638	-6.04042	9.98275	NA	NA	NA	NA
AGCATACCATCACCCT-1_2	Human Embryo (Zeng et al)	CS11	28924	5505	0.847047	-0.171639	-8.80743	early_EC	NA	NA	NA
AGCATACCATGGGACA-1_2	Human Embryo (Zeng et al)	CS11	4800	1845	0.0208333	-2.34396	4.11586	NA	NA	NA	NA
AGCATACGTACAAGTA-1_2	Human Embryo (Zeng et al)	CS11	25757	5400	1.9684	-10.5164	0.797518	NA	NA	NA	NA
AGCATACGTACCGTAT-1_2	Human Embryo (Zeng et al)	CS11	25443	5112	0.900051	-4.69874	1.06552	NA	NA	NA	NA
AGCATACGTAGAAAGG-1_2	Human Embryo (Zeng et al)	CS11	10972	3483	0.701786	3.66871	-8.89701	early_AEC	NA	NA	NA
AGCATACGTATCAGTC-1_2	Human Embryo (Zeng et al)	CS11	49970	4733	0.992596	7.4979	7.83392	early_Ery	NA	NA	NA
AGCATACGTATTACCG-1_2	Human Embryo (Zeng et al)	CS11	13019	3643	1.24434	-2.30708	5.88454	NA	NA	NA	NA
AGCATACTCACAACGT-1_2	Human Embryo (Zeng et al)	CS11	27221	5479	0.4041	-9.36748	1.38937	NA	NA	NA	NA
AGCATACTCCGGCACA-1_2	Human Embryo (Zeng et al)	CS11	20697	4585	0.531478	-6.11673	-0.346185	NA	NA	NA	NA
AGCATACTCCTTGACC-1_2	Human Embryo (Zeng et al)	CS11	19912	4669	1.28063	4.98589	-5.67919	early_cEC	NA	NA	NA
AGCATACTCGCGTAGC-1_2	Human Embryo (Zeng et al)	CS11	20081	4226	0.657338	-6.45057	5.35194	NA	NA	NA	NA
AGCATACTCTGGTGTA-1_2	Human Embryo (Zeng et al)	CS11	23609	4824	0.961498	-4.70226	2.98101	NA	NA	NA	NA
AGCCTAAAGCGTCTAT-1_2	Human Embryo (Zeng et al)	CS11	11274	2719	0.0266099	-2.44227	4.09857	NA	NA	NA	NA
AGCCTAAAGGCAATTA-1_2	Human Embryo (Zeng et al)	CS11	605	421	0.165289	1.51996	1.42307	NA	NA	NA	NA
AGCCTAAAGTGCGTGA-1_2	Human Embryo (Zeng et al)	CS11	17287	4293	1.23214	-9.06452	-0.577959	NA	NA	NA	NA
AGCCTAACATCGGTTA-1_2	Human Embryo (Zeng et al)	CS11	681	457	0.587372	1.84741	0.529514	NA	NA	NA	NA
AGCCTAAGTAGCGCTC-1_2	Human Embryo (Zeng et al)	CS11	15526	3857	0.914595	-6.44607	10.3113	NA	NA	NA	NA
AGCCTAAGTCGGCATC-1_2	Human Embryo (Zeng et al)	CS11	11894	3568	0.580124	-2.38048	5.77483	NA	NA	NA	NA
AGCCTAAGTTAGTGGG-1_2	Human Embryo (Zeng et al)	CS11	13056	3659	0.66636	-8.40741	1.29145	NA	NA	NA	NA
AGCGGTCAGAAACCTA-1_2	Human Embryo (Zeng et al)	CS11	8101	2340	0	-2.94053	3.87359	NA	NA	NA	NA
AGCGGTCAGAATGTGT-1_2	Human Embryo (Zeng et al)	CS11	32044	5734	0.945575	-3.61953	1.49262	NA	NA	NA	NA
AGCGGTCAGAGGTTGC-1_2	Human Embryo (Zeng et al)	CS11	15268	3860	1.04794	-2.56308	7.21868	NA	NA	NA	NA
AGCGGTCAGATATGGT-1_2	Human Embryo (Zeng et al)	CS11	1573	646	4.32295	-1.61346	8.92905	NA	NA	NA	NA
AGCGGTCAGGATGGAA-1_2	Human Embryo (Zeng et al)	CS11	960	563	4.58333	1.56338	0.436556	NA	NA	NA	NA
AGCGGTCAGTGGACGT-1_2	Human Embryo (Zeng et al)	CS11	32546	5815	0.60837	-3.95872	2.74672	NA	NA	NA	NA
AGCGGTCCACCAGTTA-1_2	Human Embryo (Zeng et al)	CS11	10606	3249	1.50858	-8.58192	1.67358	NA	NA	NA	NA
AGCGGTCCACCGAATT-1_2	Human Embryo (Zeng et al)	CS11	13141	3850	0.760977	-6.90464	2.11156	NA	NA	NA	NA
AGCGGTCCAGACTCGC-1_2	Human Embryo (Zeng et al)	CS11	6819	2446	1.17319	-0.895984	-9.61316	NA	NA	NA	NA
AGCGGTCCAGCATGAG-1_2	Human Embryo (Zeng et al)	CS11	12926	3441	0.835525	-9.62507	-0.0909186	NA	NA	NA	NA
AGCGGTCGTAAGTGTA-1_2	Human Embryo (Zeng et al)	CS11	1547	894	8.08016	1.21458	0.659777	NA	NA	NA	NA
AGCGGTCTCTAAGCCA-1_2	Human Embryo (Zeng et al)	CS11	2315	1149	0.172786	-1.89604	4.36407	NA	NA	NA	NA
AGCGTATAGAACTCGG-1_2	Human Embryo (Zeng et al)	CS11	15966	3964	0.864337	-5.80144	3.7953	NA	NA	NA	NA
AGCGTATAGCCTCGTG-1_2	Human Embryo (Zeng et al)	CS11	8629	2672	0.730096	-6.02299	4.26763	NA	NA	NA	NA
AGCGTATAGTAGATGT-1_2	Human Embryo (Zeng et al)	CS11	19070	4492	1.10121	-7.60187	3.25781	NA	NA	NA	NA
AGCGTATCAAGCCTAT-1_2	Human Embryo (Zeng et al)	CS11	21359	4782	1.00192	-6.795	-0.325303	NA	NA	NA	NA
AGCGTATCAATAACGA-1_2	Human Embryo (Zeng et al)	CS11	33134	5619	0.600592	5.4826	-6.26726	early_cEC	NA	NA	NA
AGCGTATCAATGAAAC-1_2	Human Embryo (Zeng et al)	CS11	33927	5925	1.18195	2.56911	-8.02802	early_cEC	NA	NA	NA
AGCGTATCACTCAGGC-1_2	Human Embryo (Zeng et al)	CS11	9057	2926	1.34702	-2.8004	4.22856	NA	NA	NA	NA
AGCGTATCAGGTCGTC-1_2	Human Embryo (Zeng et al)	CS11	13731	3686	1.45656	-6.29198	0.751451	NA	NA	NA	NA
AGCGTATCATTGTGCA-1_2	Human Embryo (Zeng et al)	CS11	11813	3522	0.956573	-4.61633	-2.02672	NA	NA	NA	NA
AGCGTATGTACGCTGC-1_2	Human Embryo (Zeng et al)	CS11	759	500	0.395257	1.13064	2.75353	NA	NA	NA	NA
AGCGTATGTCATTAGC-1_2	Human Embryo (Zeng et al)	CS11	40545	6619	0.818843	-3.85968	3.7276	NA	NA	NA	NA
AGCGTATGTTGTCTTT-1_2	Human Embryo (Zeng et al)	CS11	15265	4008	0.510973	-3.98248	0.726151	NA	NA	NA	NA
AGCGTATTCAGCGACC-1_2	Human Embryo (Zeng et al)	CS11	11332	3399	1.87963	-9.42598	1.50949	NA	NA	NA	NA
AGCGTATTCGTCCGTT-1_2	Human Embryo (Zeng et al)	CS11	21865	4383	0.503087	-7.39787	0.151549	NA	NA	NA	NA
AGCGTCGAGTTCGATC-1_2	Human Embryo (Zeng et al)	CS11	10991	3263	1.11	-5.95005	0.367163	NA	NA	NA	NA
AGCGTCGCACAGCCCA-1_2	Human Embryo (Zeng et al)	CS11	1314	793	9.05632	1.41961	0.294552	NA	NA	NA	NA
AGCGTCGCACGAAACG-1_2	Human Embryo (Zeng et al)	CS11	13588	3588	1.05976	-8.26337	1.24389	NA	NA	NA	NA
AGCGTCGCATTGGTAC-1_2	Human Embryo (Zeng et al)	CS11	7888	2784	1.4072	-8.36041	2.38709	NA	NA	NA	NA
AGCGTCGGTCTACCTC-1_2	Human Embryo (Zeng et al)	CS11	31392	5852	1.40163	-6.57625	4.17945	NA	NA	NA	NA
AGCGTCGGTTAAGTAG-1_2	Human Embryo (Zeng et al)	CS11	56182	7388	0.872165	-3.84487	7.50428	NA	NA	NA	NA
AGCGTCGGTTACGTCA-1_2	Human Embryo (Zeng et al)	CS11	14805	3786	0.736238	-7.13218	-0.607001	NA	NA	NA	NA
AGCTCCTCACTGTGTA-1_2	Human Embryo (Zeng et al)	CS11	17506	4221	0.919685	-7.28411	-0.572989	NA	NA	NA	NA
AGCTCCTCAGTTAACC-1_2	Human Embryo (Zeng et al)	CS11	18918	4479	1.22635	-5.96164	0.301994	NA	NA	NA	NA
AGCTCCTGTCTCCCTA-1_2	Human Embryo (Zeng et al)	CS11	5303	2343	2.14973	3.69907	-8.873	NA	NA	NA	NA
AGCTCCTGTGTGAAAT-1_2	Human Embryo (Zeng et al)	CS11	12066	3263	1.02768	1.07021	-8.94202	early_EC	NA	NA	NA
AGCTCCTGTTAGAACA-1_2	Human Embryo (Zeng et al)	CS11	11687	3369	0.56473	0.296311	-9.11673	early_EC	NA	NA	NA
AGCTCCTTCACCAGGC-1_2	Human Embryo (Zeng et al)	CS11	20625	5043	0.358788	-3.13344	5.16162	NA	NA	NA	NA
AGCTCCTTCAGCTTAG-1_2	Human Embryo (Zeng et al)	CS11	6299	2516	1.58755	-6.78245	4.51362	NA	NA	NA	NA
AGCTCCTTCTCGTATT-1_2	Human Embryo (Zeng et al)	CS11	7135	2468	0.406447	4.5574	-8.67154	NA	NA	NA	NA
AGCTCCTTCTGGGCCA-1_2	Human Embryo (Zeng et al)	CS11	14008	3791	1.22073	-5.90669	4.11445	NA	NA	NA	NA
AGCTCTCAGCAACGGT-1_2	Human Embryo (Zeng et al)	CS11	14688	3726	1.01443	-7.07321	4.86425	NA	NA	NA	NA
AGCTCTCAGCGTTGCC-1_2	Human Embryo (Zeng et al)	CS11	16188	3271	1.03163	-0.415798	5.84549	NA	NA	NA	NA
AGCTCTCAGGACGAAA-1_2	Human Embryo (Zeng et al)	CS11	25874	5279	0.919842	-3.99321	7.63288	NA	NA	NA	NA
AGCTCTCAGTCATCCA-1_2	Human Embryo (Zeng et al)	CS11	32086	5803	0.897588	-5.0748	3.49063	NA	NA	NA	NA
AGCTCTCAGTGGACGT-1_2	Human Embryo (Zeng et al)	CS11	12642	3604	0.798924	-6.43579	1.18688	NA	NA	NA	NA
AGCTCTCCAAGCGTAG-1_2	Human Embryo (Zeng et al)	CS11	2601	1289	8.18916	0.521366	0.199219	NA	NA	NA	NA
AGCTCTCCAAGGTGTG-1_2	Human Embryo (Zeng et al)	CS11	24128	5094	0.837202	-4.48989	1.31413	NA	NA	NA	NA
AGCTCTCCACCAACCG-1_2	Human Embryo (Zeng et al)	CS11	4159	1749	3.27002	-7.31675	-0.3375	NA	NA	NA	NA
AGCTCTCCAGCTGTTA-1_2	Human Embryo (Zeng et al)	CS11	29704	5542	0.939267	5.31004	-6.11681	early_cEC	NA	NA	NA
AGCTCTCCATGTAGTC-1_2	Human Embryo (Zeng et al)	CS11	1012	459	4.1502	2.01947	-0.21767	NA	NA	NA	NA
AGCTCTCGTCGAAAGC-1_2	Human Embryo (Zeng et al)	CS11	34518	6435	0.866215	-1.70605	9.1811	NA	NA	NA	NA
AGCTCTCGTTCGGCAC-1_2	Human Embryo (Zeng et al)	CS11	21891	4526	0.74003	1.25138	-6.0047	early_EC	NA	NA	NA
AGCTCTCTCAGTGCAT-1_2	Human Embryo (Zeng et al)	CS11	8810	2894	0.624291	-5.77669	6.66254	NA	NA	NA	NA
AGCTCTCTCATGCATG-1_2	Human Embryo (Zeng et al)	CS11	598	430	0.668896	1.3992	1.83108	NA	NA	NA	NA
AGCTCTCTCGTAGGTT-1_2	Human Embryo (Zeng et al)	CS11	28272	5519	1.30518	-2.50574	0.88075	NA	NA	NA	NA
AGCTCTCTCTCCAACC-1_2	Human Embryo (Zeng et al)	CS11	1849	956	0.648999	5.65642	-6.31532	NA	NA	NA	NA
AGCTTGAAGACCACGA-1_2	Human Embryo (Zeng et al)	CS11	22375	4821	0.768715	-9.31356	-0.535375	NA	NA	NA	NA
AGCTTGAAGACTACAA-1_2	Human Embryo (Zeng et al)	CS11	27461	5329	0.965005	-4.41939	-0.984816	NA	NA	NA	NA
AGCTTGAAGAGTCTGG-1_2	Human Embryo (Zeng et al)	CS11	10666	3290	1.21883	6.60774	-8.08453	early_AEC	NA	NA	NA
AGCTTGACACGCCAGT-1_2	Human Embryo (Zeng et al)	CS11	12565	3628	0.397931	-6.06469	-0.7529	NA	NA	NA	NA
AGCTTGACAGTGACAG-1_2	Human Embryo (Zeng et al)	CS11	13490	3335	0.659748	-8.22204	1.26578	NA	NA	NA	NA
AGCTTGAGTAAGAGAG-1_2	Human Embryo (Zeng et al)	CS11	9564	3076	0.721455	-7.03767	5.06855	NA	NA	NA	NA
AGCTTGAGTGCACCAC-1_2	Human Embryo (Zeng et al)	CS11	3062	1417	1.07773	-1.04027	2.9395	NA	NA	NA	NA
AGCTTGATCACGCATA-1_2	Human Embryo (Zeng et al)	CS11	15115	4133	0.774065	-5.14643	-1.42282	NA	NA	NA	NA
AGGCCACAGCGGATCA-1_2	Human Embryo (Zeng et al)	CS11	1160	715	0.517241	1.25096	2.03068	NA	NA	NA	NA
AGGCCACAGGGCACTA-1_2	Human Embryo (Zeng et al)	CS11	11615	3358	1.11924	-5.25682	4.28279	NA	NA	NA	NA
AGGCCACAGGTGCAAC-1_2	Human Embryo (Zeng et al)	CS11	17401	4578	0.902247	-3.95028	5.61264	NA	NA	NA	NA
AGGCCACAGTCCTCCT-1_2	Human Embryo (Zeng et al)	CS11	12995	3378	1.31589	-5.92543	3.78223	NA	NA	NA	NA
AGGCCACAGTTAGCGG-1_2	Human Embryo (Zeng et al)	CS11	19053	4478	1.19141	-3.85722	3.4452	NA	NA	NA	NA
AGGCCACAGTTCGCGC-1_2	Human Embryo (Zeng et al)	CS11	35191	6089	0.858174	-5.05204	7.44822	NA	NA	NA	NA
AGGCCACCAATGTAAG-1_2	Human Embryo (Zeng et al)	CS11	1551	875	0.193424	-0.0115563	2.42592	NA	NA	NA	NA
AGGCCACGTACTCGCG-1_2	Human Embryo (Zeng et al)	CS11	11507	3434	0.48666	-3.11471	5.66506	NA	NA	NA	NA
AGGCCACGTACTTAGC-1_2	Human Embryo (Zeng et al)	CS11	20409	4738	1.99422	-8.3939	2.80267	NA	NA	NA	NA
AGGCCACGTGTCGCTG-1_2	Human Embryo (Zeng et al)	CS11	16235	3953	0.646751	-6.44932	0.743439	NA	NA	NA	NA
AGGCCACTCTAACTGG-1_2	Human Embryo (Zeng et al)	CS11	8818	2842	1.4289	-9.23962	0.648049	NA	NA	NA	NA
AGGCCACTCTACGAGT-1_2	Human Embryo (Zeng et al)	CS11	4169	1922	2.99832	-5.234	0.977363	NA	NA	NA	NA
AGGCCGTAGGATGGAA-1_2	Human Embryo (Zeng et al)	CS11	19176	4064	1.10033	-5.56427	-0.835847	NA	NA	NA	NA
AGGCCGTAGTCAAGCG-1_2	Human Embryo (Zeng et al)	CS11	12171	3378	0.583354	-6.60455	4.66546	NA	NA	NA	NA
AGGCCGTAGTGTACTC-1_2	Human Embryo (Zeng et al)	CS11	19770	4525	1.37076	-2.40725	5.71281	NA	NA	NA	NA
AGGCCGTAGTTGAGTA-1_2	Human Embryo (Zeng et al)	CS11	16183	4116	1.29766	-0.014723	-8.82553	early_EC	NA	NA	NA
AGGCCGTCAAGCTGAG-1_2	Human Embryo (Zeng et al)	CS11	16361	4176	0.696779	-4.32406	-1.20434	NA	NA	NA	NA
AGGCCGTCAGTCCTTC-1_2	Human Embryo (Zeng et al)	CS11	9066	2657	0.0772116	-2.40487	4.09163	NA	NA	NA	NA
AGGCCGTGTAATCGTC-1_2	Human Embryo (Zeng et al)	CS11	23500	4738	0.808511	-7.50926	10.3371	NA	NA	NA	NA
AGGCCGTGTACAGTTC-1_2	Human Embryo (Zeng et al)	CS11	11176	3070	1.02899	-8.16139	0.734612	NA	NA	NA	NA
AGGCCGTGTAGGCTGA-1_2	Human Embryo (Zeng et al)	CS11	2645	1287	0.680529	-6.65796	0.606311	NA	NA	NA	NA
AGGCCGTGTGACTCAT-1_2	Human Embryo (Zeng et al)	CS11	7294	2644	0.548396	5.57393	-8.57371	NA	NA	NA	NA
AGGCCGTTCGATAGAA-1_2	Human Embryo (Zeng et al)	CS11	4225	1581	1.5858	-7.87726	2.15245	NA	NA	NA	NA
AGGCCGTTCGCTAGCG-1_2	Human Embryo (Zeng et al)	CS11	17611	4403	0.897167	-3.23419	7.18873	NA	NA	NA	NA
AGGCCGTTCTCGTTTA-1_2	Human Embryo (Zeng et al)	CS11	34706	4711	0.458134	-0.629752	5.57587	NA	NA	NA	NA
AGGGAGTAGGCCATAG-1_2	Human Embryo (Zeng et al)	CS11	10811	3151	0.878735	-9.02392	1.80392	NA	NA	NA	NA
AGGGAGTCATGCCCGA-1_2	Human Embryo (Zeng et al)	CS11	1411	902	4.74841	0.952873	-0.148462	NA	NA	NA	NA
AGGGAGTGTAAGAGGA-1_2	Human Embryo (Zeng et al)	CS11	10124	3086	1.91624	-5.30411	6.15862	NA	NA	NA	NA
AGGGAGTGTCTCTTAT-1_2	Human Embryo (Zeng et al)	CS11	2179	952	4.26801	1.32443	0.232344	NA	NA	NA	NA
AGGGAGTTCAGTTCGA-1_2	Human Embryo (Zeng et al)	CS11	21310	3635	0.0234632	-1.54602	7.47476	NA	NA	NA	NA
AGGGAGTTCATACGGT-1_2	Human Embryo (Zeng et al)	CS11	20225	4634	0.904821	0.328986	-8.73296	early_EC	NA	NA	NA
AGGGAGTTCCAAGCCG-1_2	Human Embryo (Zeng et al)	CS11	1390	781	0.0719424	0.469538	2.78146	NA	NA	NA	NA
AGGGAGTTCCTGTAGA-1_2	Human Embryo (Zeng et al)	CS11	9282	2837	1.37901	-7.11103	-0.582273	NA	NA	NA	NA
AGGGATGAGAAACGCC-1_2	Human Embryo (Zeng et al)	CS11	3025	1230	5.22314	-5.9073	9.67654	NA	NA	NA	NA
AGGGATGAGTAATCCC-1_2	Human Embryo (Zeng et al)	CS11	21652	4282	0.812858	-7.5717	0.387699	NA	NA	NA	NA
AGGGATGAGTTAACGA-1_2	Human Embryo (Zeng et al)	CS11	1588	857	0.314861	-10.5475	0.909868	NA	NA	NA	NA
AGGGATGCACAGACAG-1_2	Human Embryo (Zeng et al)	CS11	62527	7925	1.06994	-4.72964	5.30671	NA	NA	NA	NA
AGGGATGCACATCTTT-1_2	Human Embryo (Zeng et al)	CS11	17614	3880	0.607471	-7.31205	10.3927	NA	NA	NA	NA
AGGGATGCAGACAGGT-1_2	Human Embryo (Zeng et al)	CS11	14680	3955	1.02861	7.19053	-4.55147	early_AEC	NA	NA	NA
AGGGATGCAGGTGGAT-1_2	Human Embryo (Zeng et al)	CS11	24850	5050	0.981891	-2.62296	0.737222	NA	NA	NA	NA
AGGGATGGTATCTGCA-1_2	Human Embryo (Zeng et al)	CS11	13595	3643	0.426627	-5.18127	4.1933	NA	NA	NA	NA
AGGGATGGTTACTGAC-1_2	Human Embryo (Zeng et al)	CS11	2905	1425	2.51291	-5.65432	7.20495	NA	NA	NA	NA
AGGGATGTCGTGGACC-1_2	Human Embryo (Zeng et al)	CS11	7626	2244	0.0524521	-1.22139	8.97553	NA	NA	NA	NA
AGGGATGTCTGCGGCA-1_2	Human Embryo (Zeng et al)	CS11	9454	3013	0.116353	-8.00178	1.19665	NA	NA	NA	NA
AGGGATGTCTTGAGGT-1_2	Human Embryo (Zeng et al)	CS11	36533	6360	0.785591	-2.92698	0.655061	NA	NA	NA	NA
AGGGTGAAGTGTTTGC-1_2	Human Embryo (Zeng et al)	CS11	14834	4194	2.08979	-8.70614	-0.14578	NA	NA	NA	NA
AGGGTGAAGTTGAGAT-1_2	Human Embryo (Zeng et al)	CS11	2616	1161	5.84862	0.770422	0.0958944	NA	NA	NA	NA
AGGGTGACAATGTTGC-1_2	Human Embryo (Zeng et al)	CS11	19424	4753	0.597199	-5.67166	4.41278	NA	NA	NA	NA
AGGGTGACACGGTAAG-1_2	Human Embryo (Zeng et al)	CS11	10083	2785	0.68432	-6.01458	9.66769	NA	NA	NA	NA
AGGGTGACATCGGACC-1_2	Human Embryo (Zeng et al)	CS11	13811	3918	0.781985	-3.89965	-0.0901222	NA	NA	NA	NA
AGGGTGACATGCCACG-1_2	Human Embryo (Zeng et al)	CS11	41471	6466	1.74339	-4.89709	5.76046	NA	NA	NA	NA
AGGGTGAGTCTCCATC-1_2	Human Embryo (Zeng et al)	CS11	22573	4617	0.912595	-4.59229	-1.41896	NA	NA	NA	NA
AGGGTGATCTGTCCGT-1_2	Human Embryo (Zeng et al)	CS11	25502	5453	1.05482	-5.25014	6.33796	NA	NA	NA	NA
AGGTCATCAATGGACG-1_2	Human Embryo (Zeng et al)	CS11	14581	3953	1.34422	-5.86317	4.50888	NA	NA	NA	NA
AGGTCATCACCGAAAG-1_2	Human Embryo (Zeng et al)	CS11	42688	6776	0.777736	-3.6184	1.78483	NA	NA	NA	NA
AGGTCATGTTCCTCCA-1_2	Human Embryo (Zeng et al)	CS11	32632	5993	0.710959	-4.74341	9.2626	NA	NA	NA	NA
AGGTCATTCCTTGGTC-1_2	Human Embryo (Zeng et al)	CS11	21051	4417	0.422783	-6.22626	10.3381	NA	NA	NA	NA
AGGTCCGAGACACTAA-1_2	Human Embryo (Zeng et al)	CS11	4132	1855	1.28267	-8.66166	2.47592	NA	NA	NA	NA
AGGTCCGAGACGACGT-1_2	Human Embryo (Zeng et al)	CS11	60208	7654	1.00651	-5.02925	3.22294	NA	NA	NA	NA
AGGTCCGAGCCACCTG-1_2	Human Embryo (Zeng et al)	CS11	7580	2392	0.184697	-10.7785	0.620052	NA	NA	NA	NA
AGGTCCGAGGGCTTCC-1_2	Human Embryo (Zeng et al)	CS11	14274	4044	0.742609	-4.74478	-1.97457	NA	NA	NA	NA
AGGTCCGAGTATTGGA-1_2	Human Embryo (Zeng et al)	CS11	1285	749	1.08949	-0.437977	2.98573	NA	NA	NA	NA
AGGTCCGAGTGTGAAT-1_2	Human Embryo (Zeng et al)	CS11	26185	5459	1.45885	-8.90869	0.78324	NA	NA	NA	NA
AGGTCCGCACAGCCCA-1_2	Human Embryo (Zeng et al)	CS11	40285	6545	0.856398	-2.85125	0.813374	NA	NA	NA	NA
AGGTCCGGTAAAGGAG-1_2	Human Embryo (Zeng et al)	CS11	12682	3621	1.19066	-5.05151	1.0417	NA	NA	NA	NA
AGGTCCGGTTCCACAA-1_2	Human Embryo (Zeng et al)	CS11	16272	4399	0.46706	-5.12312	-1.2708	NA	NA	NA	NA
AGGTCCGGTTCCTCCA-1_2	Human Embryo (Zeng et al)	CS11	8166	2561	0.673524	-5.11106	6.13298	NA	NA	NA	NA
AGGTCCGTCCCGACTT-1_2	Human Embryo (Zeng et al)	CS11	34195	4641	0.619974	-0.459171	5.79103	NA	NA	NA	NA
AGTAGTCAGATGGCGT-1_2	Human Embryo (Zeng et al)	CS11	16211	4123	0.653877	4.27717	-6.46042	early_AEC	NA	NA	NA
AGTAGTCAGGGATGGG-1_2	Human Embryo (Zeng et al)	CS11	16008	4020	0.918291	7.06516	-6.79819	early_AEC	NA	NA	NA
AGTAGTCCACCTTGTC-1_2	Human Embryo (Zeng et al)	CS11	3544	1402	1.58014	-8.20418	4.62991	NA	NA	NA	NA
AGTAGTCCAGATGAGC-1_2	Human Embryo (Zeng et al)	CS11	10796	3152	2.9548	-6.17649	1.31171	NA	NA	NA	NA
AGTAGTCGTCGAGTTT-1_2	Human Embryo (Zeng et al)	CS11	31925	6014	0.967893	-2.69219	0.840155	NA	NA	NA	NA
AGTAGTCGTGGTCCGT-1_2	Human Embryo (Zeng et al)	CS11	15504	3790	0.180599	-7.58762	0.845995	NA	NA	NA	NA
AGTAGTCGTGTTCTTT-1_2	Human Embryo (Zeng et al)	CS11	19889	4530	0.8648	-6.79795	-0.427396	NA	NA	NA	NA
AGTAGTCTCCATGAGT-1_2	Human Embryo (Zeng et al)	CS11	2124	1246	4.84934	-4.26215	4.01973	NA	NA	NA	NA
AGTAGTCTCTGCGGCA-1_2	Human Embryo (Zeng et al)	CS11	15620	3677	0.697823	-6.49584	6.16033	NA	NA	NA	NA
AGTAGTCTCTTAACCT-1_2	Human Embryo (Zeng et al)	CS11	4262	1534	3.02675	-7.20528	-0.414481	NA	NA	NA	NA
AGTCTTTAGCACGCCT-1_2	Human Embryo (Zeng et al)	CS11	59402	7896	1.60601	-3.32869	1.34619	NA	NA	NA	NA
AGTCTTTAGCCTATGT-1_2	Human Embryo (Zeng et al)	CS11	16134	3905	1.01649	-10.5577	0.993287	NA	NA	NA	NA
AGTCTTTCAACGATGG-1_2	Human Embryo (Zeng et al)	CS11	12301	3561	0.520283	-3.25725	0.580422	NA	NA	NA	NA
AGTCTTTCACCCTATC-1_2	Human Embryo (Zeng et al)	CS11	9863	3146	1.18625	-8.82585	1.54317	NA	NA	NA	NA
AGTCTTTCATTTGCTT-1_2	Human Embryo (Zeng et al)	CS11	8435	2904	0.533491	-5.83598	4.17692	NA	NA	NA	NA
AGTCTTTGTACGACCC-1_2	Human Embryo (Zeng et al)	CS11	28546	5871	2.91109	-4.06917	7.30308	NA	NA	NA	NA
AGTCTTTGTCGACTGC-1_2	Human Embryo (Zeng et al)	CS11	11631	3471	0.481472	-6.07949	0.527764	NA	NA	NA	NA
AGTCTTTGTCGCTTTC-1_2	Human Embryo (Zeng et al)	CS11	550	407	0.545455	1.27085	2.16345	NA	NA	NA	NA
AGTCTTTGTTACGGAG-1_2	Human Embryo (Zeng et al)	CS11	13112	3750	1.18212	-2.89251	5.78963	NA	NA	NA	NA
AGTCTTTGTTGACGTT-1_2	Human Embryo (Zeng et al)	CS11	1602	835	6.2422	1.66191	-0.15796	NA	NA	NA	NA
AGTCTTTGTTGCCTCT-1_2	Human Embryo (Zeng et al)	CS11	15362	3860	1.022	-10.6403	1.42241	NA	NA	NA	NA
AGTCTTTTCCTATGTT-1_2	Human Embryo (Zeng et al)	CS11	7691	2597	1.85932	-2.47615	8.65036	NA	NA	NA	NA
AGTCTTTTCCTGCCAT-1_2	Human Embryo (Zeng et al)	CS11	12358	3430	1.14905	-8.13417	2.12372	NA	NA	NA	NA
AGTCTTTTCGGAGGTA-1_2	Human Embryo (Zeng et al)	CS11	18224	4281	0.625549	-9.0033	-0.695429	NA	NA	NA	NA
AGTCTTTTCGTGGGAA-1_2	Human Embryo (Zeng et al)	CS11	13185	3345	0.629503	-6.84521	10.0597	NA	NA	NA	NA
AGTCTTTTCTCGTATT-1_2	Human Embryo (Zeng et al)	CS11	1277	645	2.66249	1.47645	0.176896	NA	NA	NA	NA
AGTGAGGAGCGTTTAC-1_2	Human Embryo (Zeng et al)	CS11	1376	718	8.13953	1.6291	-0.163379	NA	NA	NA	NA
AGTGAGGAGTAGGCCA-1_2	Human Embryo (Zeng et al)	CS11	26962	4819	0.956902	-2.73015	1.3977	NA	NA	NA	NA
AGTGAGGCAAACGTGG-1_2	Human Embryo (Zeng et al)	CS11	17539	3876	0.97497	-2.21406	8.92273	NA	NA	NA	NA
AGTGAGGCAACCGCCA-1_2	Human Embryo (Zeng et al)	CS11	11432	3110	1.09342	-6.10614	10.2685	NA	NA	NA	NA
AGTGAGGCAAGGTGTG-1_2	Human Embryo (Zeng et al)	CS11	76125	8455	1.24138	-5.45954	4.50197	NA	NA	NA	NA
AGTGAGGCACCGAAAG-1_2	Human Embryo (Zeng et al)	CS11	21185	4431	0.868539	-6.78338	10.5783	NA	NA	NA	NA
AGTGAGGCATGACGGA-1_2	Human Embryo (Zeng et al)	CS11	5518	2075	0.163103	-8.84623	2.82485	NA	NA	NA	NA
AGTGAGGGTCGCGTGT-1_2	Human Embryo (Zeng et al)	CS11	3920	1663	1.40306	5.96517	-8.09346	NA	NA	NA	NA
AGTGAGGGTCTAAACC-1_2	Human Embryo (Zeng et al)	CS11	11974	3595	1.11909	-6.83303	2.1394	NA	NA	NA	NA
AGTGAGGGTCTCCCTA-1_2	Human Embryo (Zeng et al)	CS11	7413	1842	0.0539593	-2.45038	3.93163	NA	NA	NA	NA
AGTGAGGGTGTGGCTC-1_2	Human Embryo (Zeng et al)	CS11	18227	4411	0.817469	-4.4684	-1.41817	NA	NA	NA	NA
AGTGAGGGTTGACGTT-1_2	Human Embryo (Zeng et al)	CS11	22522	4432	0.310807	-6.81101	-0.251009	NA	NA	NA	NA
AGTGAGGGTTGGTAAA-1_2	Human Embryo (Zeng et al)	CS11	4991	1870	0.0400721	-8.37441	0.656411	NA	NA	NA	NA
AGTGAGGTCAGGCGAA-1_2	Human Embryo (Zeng et al)	CS11	16869	4154	1.51758	-7.56215	0.0684596	NA	NA	NA	NA
AGTGAGGTCGCGCCAA-1_2	Human Embryo (Zeng et al)	CS11	15180	3954	0.724638	-6.86459	1.3919	NA	NA	NA	NA
AGTGAGGTCTGGCGAC-1_2	Human Embryo (Zeng et al)	CS11	24546	4828	0.655911	-9.52389	1.57342	NA	NA	NA	NA
AGTGGGAAGGTACTCT-1_2	Human Embryo (Zeng et al)	CS11	18045	4062	0.45442	-6.2498	0.378628	NA	NA	NA	NA
AGTGGGAAGTTCCACA-1_2	Human Embryo (Zeng et al)	CS11	29402	5814	0.81287	-5.14537	0.441944	NA	NA	NA	NA
AGTGGGACAGACTCGC-1_2	Human Embryo (Zeng et al)	CS11	17755	4232	1.14334	-5.02219	-1.15647	NA	NA	NA	NA
AGTGGGACAGTCAGCC-1_2	Human Embryo (Zeng et al)	CS11	1130	711	1.06195	-9.66835	0.475632	NA	NA	NA	NA
AGTGGGAGTCCGTCAG-1_2	Human Embryo (Zeng et al)	CS11	11013	3121	1.34387	-2.09199	6.12332	NA	NA	NA	NA
AGTGGGAGTTGATTGC-1_2	Human Embryo (Zeng et al)	CS11	14698	3819	1.16342	-6.98625	10.4796	NA	NA	NA	NA
AGTGGGATCCATGCTC-1_2	Human Embryo (Zeng et al)	CS11	8540	2991	3.16159	-3.18355	5.44482	NA	NA	NA	NA
AGTGGGATCGTGTAGT-1_2	Human Embryo (Zeng et al)	CS11	12182	3480	1.62535	-6.71563	6.20462	NA	NA	NA	NA
AGTGTCAAGAAGGCCT-1_2	Human Embryo (Zeng et al)	CS11	17004	3900	0.770407	-7.28596	10.3916	NA	NA	NA	NA
AGTGTCAAGCCGGTAA-1_2	Human Embryo (Zeng et al)	CS11	9040	1891	0.188053	7.49602	6.95145	early_Ery	NA	NA	NA
AGTGTCAAGGCCATAG-1_2	Human Embryo (Zeng et al)	CS11	12326	3618	1.38731	2.49179	-5.40798	early_EC	NA	NA	NA
AGTGTCACAAGAAGAG-1_2	Human Embryo (Zeng et al)	CS11	4359	1541	0	-2.36254	4.03121	NA	NA	NA	NA
AGTGTCACAATAGCAA-1_2	Human Embryo (Zeng et al)	CS11	3665	1806	0.818554	3.77591	-8.6062	NA	NA	NA	NA
AGTGTCACAATCCAAC-1_2	Human Embryo (Zeng et al)	CS11	14734	3474	0.434369	-6.22068	10.0577	NA	NA	NA	NA
AGTGTCACACCACCAG-1_2	Human Embryo (Zeng et al)	CS11	1706	980	1.99297	1.51995	-0.0078572	NA	NA	NA	NA
AGTGTCACAGGGTACA-1_2	Human Embryo (Zeng et al)	CS11	16010	4203	0.568395	-2.84588	0.707247	NA	NA	NA	NA
AGTGTCACATTATCTC-1_2	Human Embryo (Zeng et al)	CS11	9636	2790	1.04815	-9.26419	1.08047	NA	NA	NA	NA
AGTGTCATCTGTCTCG-1_2	Human Embryo (Zeng et al)	CS11	692	458	0.289017	1.27076	2.19582	NA	NA	NA	NA
AGTTGGTAGCACCGTC-1_2	Human Embryo (Zeng et al)	CS11	8244	2768	0.315381	-9.84777	2.00822	NA	NA	NA	NA
AGTTGGTAGGCACATG-1_2	Human Embryo (Zeng et al)	CS11	1371	652	7.65864	0.885599	0.0917352	NA	NA	NA	NA
AGTTGGTAGTGGAGAA-1_2	Human Embryo (Zeng et al)	CS11	19396	3543	1.79418	10.5637	1.53862	NA	NA	NA	NA
AGTTGGTCAGTGGGAT-1_2	Human Embryo (Zeng et al)	CS11	10869	2206	2.05171	-0.420107	5.80386	NA	NA	NA	NA
AGTTGGTCATATACCG-1_2	Human Embryo (Zeng et al)	CS11	27368	5586	0.920783	-5.8326	4.204	NA	NA	NA	NA
AGTTGGTGTCGGGTCT-1_2	Human Embryo (Zeng et al)	CS11	41603	6830	1.01916	-3.21659	6.63541	NA	NA	NA	NA
AGTTGGTGTTCAGACT-1_2	Human Embryo (Zeng et al)	CS11	1731	862	6.29694	1.56502	0.31826	NA	NA	NA	NA
AGTTGGTTCCATGAGT-1_2	Human Embryo (Zeng et al)	CS11	24694	5373	1.08933	-6.49554	0.424954	NA	NA	NA	NA
AGTTGGTTCGTAGATC-1_2	Human Embryo (Zeng et al)	CS11	14906	3890	1.27465	-4.73518	-2.10285	NA	NA	NA	NA
AGTTGGTTCTTGGGTA-1_2	Human Embryo (Zeng et al)	CS11	1766	796	9.0034	1.89305	-0.93104	NA	NA	NA	NA
ATAACGCAGGCAGTCA-1_2	Human Embryo (Zeng et al)	CS11	20701	4492	1.12072	2.32218	-6.69082	early_EC	NA	NA	NA
ATAACGCAGGGCACTA-1_2	Human Embryo (Zeng et al)	CS11	1223	667	5.0695	5.08921	-7.358	NA	NA	NA	NA
ATAACGCAGTTACGGG-1_2	Human Embryo (Zeng et al)	CS11	14843	3971	2.85657	-9.41618	0.532223	NA	NA	NA	NA
ATAACGCCACGACGAA-1_2	Human Embryo (Zeng et al)	CS11	30940	5478	0.966387	1.45814	-7.42983	early_EC	NA	NA	NA
ATAACGCCAGCGATCC-1_2	Human Embryo (Zeng et al)	CS11	22590	4612	1.10226	-5.53157	4.67468	NA	NA	NA	NA
ATAACGCGTAGGACAC-1_2	Human Embryo (Zeng et al)	CS11	16704	4294	1.53855	-4.8196	-2.0598	NA	NA	NA	NA
ATAACGCGTGCGGTAA-1_2	Human Embryo (Zeng et al)	CS11	10488	2898	0.00953471	-2.45444	4.10737	NA	NA	NA	NA
ATAACGCGTGTCCTCT-1_2	Human Embryo (Zeng et al)	CS11	14717	3780	1.03961	-5.39914	3.88844	NA	NA	NA	NA
ATAACGCGTTCCGTCT-1_2	Human Embryo (Zeng et al)	CS11	11646	3530	0.643998	0.845919	-6.13248	early_EC	NA	NA	NA
ATAACGCTCATAGCAC-1_2	Human Embryo (Zeng et al)	CS11	3925	1727	0.203822	0.145579	-8.87405	NA	NA	NA	NA
ATAACGCTCCTAGTGA-1_2	Human Embryo (Zeng et al)	CS11	10459	3101	0	-3.26234	3.99603	NA	NA	NA	NA
ATAACGCTCGTTTGCC-1_2	Human Embryo (Zeng et al)	CS11	21907	4393	0.410828	-6.703	10.5034	NA	NA	NA	NA
ATAAGAGAGGAATTAC-1_2	Human Embryo (Zeng et al)	CS11	4934	2177	0.608026	-5.13725	5.97184	NA	NA	NA	NA
ATAAGAGCACATTCGA-1_2	Human Embryo (Zeng et al)	CS11	3707	1642	1.53763	-8.90755	4.12131	NA	NA	NA	NA
ATAAGAGCACCTATCC-1_2	Human Embryo (Zeng et al)	CS11	15975	3736	0.375587	-5.6573	7.04484	NA	NA	NA	NA
ATAAGAGCACGAGGTA-1_2	Human Embryo (Zeng et al)	CS11	14084	3602	1.04374	-4.19885	0.924581	NA	NA	NA	NA
ATAAGAGCATCTCCCA-1_2	Human Embryo (Zeng et al)	CS11	25749	4903	1.12237	0.967821	-7.68519	early_EC	NA	NA	NA
ATAAGAGCATCTGGTA-1_2	Human Embryo (Zeng et al)	CS11	19331	4372	1.61916	-2.32531	6.0583	NA	NA	NA	NA
ATAAGAGGTAGCAAAT-1_2	Human Embryo (Zeng et al)	CS11	9108	2839	0.0329381	-8.98606	0.621499	NA	NA	NA	NA
ATAAGAGGTTATCACG-1_2	Human Embryo (Zeng et al)	CS11	15087	3850	1.98184	-2.14228	5.96511	NA	NA	NA	NA
ATAAGAGGTTTGCATG-1_2	Human Embryo (Zeng et al)	CS11	10131	3319	0.375086	-3.72298	4.03665	NA	NA	NA	NA
ATAAGAGTCCCTCAGT-1_2	Human Embryo (Zeng et al)	CS11	15259	4085	1.51386	-3.00359	6.84831	NA	NA	NA	NA
ATAAGAGTCTGACCTC-1_2	Human Embryo (Zeng et al)	CS11	1222	727	0.0818331	4.75526	-5.56898	NA	NA	NA	NA
ATAGACCAGCCAACAG-1_2	Human Embryo (Zeng et al)	CS11	15661	3768	0.721538	-7.99984	0.34487	NA	NA	NA	NA
ATAGACCAGCTACCTA-1_2	Human Embryo (Zeng et al)	CS11	15059	4019	1.26834	-2.13995	6.15146	NA	NA	NA	NA
ATAGACCCACAAGCCC-1_2	Human Embryo (Zeng et al)	CS11	20640	4539	0.906008	-6.72927	10.3622	NA	NA	NA	NA
ATAGACCCACCGATAT-1_2	Human Embryo (Zeng et al)	CS11	6354	2410	0.519358	1.5303	-8.38119	NA	NA	NA	NA
ATAGACCCAGAAGCAC-1_2	Human Embryo (Zeng et al)	CS11	16213	4004	0.78949	0.863238	-9.92813	early_EC	NA	NA	NA
ATAGACCCAGTTCCCT-1_2	Human Embryo (Zeng et al)	CS11	18781	4467	0.404664	-2.34857	5.45753	NA	NA	NA	NA
ATAGACCGTACATCCA-1_2	Human Embryo (Zeng et al)	CS11	17878	4455	0.98445	-4.77716	0.905849	NA	NA	NA	NA
ATAGACCGTAGGGACT-1_2	Human Embryo (Zeng et al)	CS11	25239	4082	1.41052	10.7477	2.84974	NA	NA	NA	NA
ATAGACCGTATCGCAT-1_2	Human Embryo (Zeng et al)	CS11	6349	2565	1.29154	-5.84344	5.10919	NA	NA	NA	NA
ATAGACCGTTTGGGCC-1_2	Human Embryo (Zeng et al)	CS11	41955	6426	0.746037	-3.18874	1.20635	NA	NA	NA	NA
ATAGACCTCGTATCAG-1_2	Human Embryo (Zeng et al)	CS11	13435	3873	0.900633	-6.78015	3.80396	NA	NA	NA	NA
ATAGACCTCTTACCGC-1_2	Human Embryo (Zeng et al)	CS11	62009	7757	0.822461	-4.48805	4.52761	NA	NA	NA	NA
ATCACGAAGCCCAATT-1_2	Human Embryo (Zeng et al)	CS11	27353	5123	0.555698	-2.83075	1.35306	NA	NA	NA	NA
ATCACGAAGGACATTA-1_2	Human Embryo (Zeng et al)	CS11	7686	2518	0.377309	-9.38014	1.10433	NA	NA	NA	NA
ATCACGAAGTCATCCA-1_2	Human Embryo (Zeng et al)	CS11	16770	4124	0.751342	-3.53707	1.52892	NA	NA	NA	NA
ATCACGAAGTGTTGAA-1_2	Human Embryo (Zeng et al)	CS11	46308	6949	0.948	-3.61516	1.18056	NA	NA	NA	NA
ATCACGAGTACAGCAG-1_2	Human Embryo (Zeng et al)	CS11	17549	4301	0.661006	-5.23122	1.49731	NA	NA	NA	NA
ATCACGAGTAGATTAG-1_2	Human Embryo (Zeng et al)	CS11	7557	2575	0.741035	-9.66326	1.81746	NA	NA	NA	NA
ATCACGAGTAGGAGTC-1_2	Human Embryo (Zeng et al)	CS11	35383	5743	1.04005	-3.46013	1.57224	NA	NA	NA	NA
ATCACGAGTCCGAATT-1_2	Human Embryo (Zeng et al)	CS11	628	439	1.43312	1.57954	0.947079	NA	NA	NA	NA
ATCACGAGTCGACTGC-1_2	Human Embryo (Zeng et al)	CS11	25415	5413	1.08204	2.10921	-6.56379	early_EC	NA	NA	NA
ATCACGAGTGGTCCGT-1_2	Human Embryo (Zeng et al)	CS11	12802	3397	0.0468677	-9.6571	1.83076	NA	NA	NA	NA
ATCACGAGTTCCGGCA-1_2	Human Embryo (Zeng et al)	CS11	21152	4833	0.936082	-5.59437	4.07908	NA	NA	NA	NA
ATCACGATCACCACCT-1_2	Human Embryo (Zeng et al)	CS11	44481	6476	0.775612	-7.06113	9.85333	NA	NA	NA	NA
ATCACGATCCCGGATG-1_2	Human Embryo (Zeng et al)	CS11	6697	2274	1.52307	0.975702	-8.45859	NA	NA	NA	NA
ATCATCTAGAACTGTA-1_2	Human Embryo (Zeng et al)	CS11	10415	3293	0.99856	-8.22378	1.14736	NA	NA	NA	NA
ATCATCTAGACACTAA-1_2	Human Embryo (Zeng et al)	CS11	12623	3756	0.586231	-3.05814	5.63535	NA	NA	NA	NA
ATCATCTAGATGCGAC-1_2	Human Embryo (Zeng et al)	CS11	31379	5965	1.36397	1.5522	-5.25417	early_EC	NA	NA	NA
ATCATCTCAAGTCTGT-1_2	Human Embryo (Zeng et al)	CS11	16304	4277	1.11016	-3.16618	4.7869	NA	NA	NA	NA
ATCATCTCACGAAAGC-1_2	Human Embryo (Zeng et al)	CS11	3276	1408	0.3663	-2.43698	9.06851	NA	NA	NA	NA
ATCATCTGTAGTACCT-1_2	Human Embryo (Zeng et al)	CS11	19721	4552	0.527357	-10.5605	1.55013	NA	NA	NA	NA
ATCATCTGTGCGCTTG-1_2	Human Embryo (Zeng et al)	CS11	13520	3508	0.872781	-6.33479	0.947949	NA	NA	NA	NA
ATCATCTGTTACTGAC-1_2	Human Embryo (Zeng et al)	CS11	21598	4978	0.75933	-0.543583	9.8075	NA	NA	NA	NA
ATCATCTGTTCCGTCT-1_2	Human Embryo (Zeng et al)	CS11	12267	3433	0.603244	-6.84054	3.65083	NA	NA	NA	NA
ATCATCTTCGGGAGTA-1_2	Human Embryo (Zeng et al)	CS11	7504	2376	0.239872	-7.85816	0.285521	NA	NA	NA	NA
ATCATCTTCTACCTGC-1_2	Human Embryo (Zeng et al)	CS11	17743	4222	0.287437	-6.71265	0.466176	NA	NA	NA	NA
ATCATCTTCTCACATT-1_2	Human Embryo (Zeng et al)	CS11	46035	7210	1.35549	-1.12542	9.17104	NA	NA	NA	NA
ATCATGGAGCGAAGGG-1_2	Human Embryo (Zeng et al)	CS11	29215	5013	1.24251	-2.69849	1.05545	NA	NA	NA	NA
ATCATGGAGGCTAGAC-1_2	Human Embryo (Zeng et al)	CS11	2331	1137	4.1613	-6.8269	4.70459	NA	NA	NA	NA
ATCATGGAGTGTGAAT-1_2	Human Embryo (Zeng et al)	CS11	9082	2696	0.957939	-7.27487	0.247451	NA	NA	NA	NA
ATCATGGCAAGCTGTT-1_2	Human Embryo (Zeng et al)	CS11	11864	2826	0.0758597	-2.37486	4.07163	NA	NA	NA	NA
ATCATGGCACAACTGT-1_2	Human Embryo (Zeng et al)	CS11	18739	4356	0.779124	-6.46329	10.2588	NA	NA	NA	NA
ATCATGGCACTGTCGG-1_2	Human Embryo (Zeng et al)	CS11	36853	6183	0.976854	-5.23943	6.65378	NA	NA	NA	NA
ATCATGGGTATTCGTG-1_2	Human Embryo (Zeng et al)	CS11	20582	4455	0.432417	2.4025	-4.12634	early_EC	NA	NA	NA
ATCATGGGTCTCTCTG-1_2	Human Embryo (Zeng et al)	CS11	9921	3169	0.766052	5.94332	-8.30989	early_AEC	NA	NA	NA
ATCATGGGTTATCGGT-1_2	Human Embryo (Zeng et al)	CS11	16338	3733	1.065	-6.70514	10.1498	NA	NA	NA	NA
ATCCACCAGCCATCGC-1_2	Human Embryo (Zeng et al)	CS11	18598	4728	0.618346	-4.61459	-2.22622	NA	NA	NA	NA
ATCCACCAGTGGTCCC-1_2	Human Embryo (Zeng et al)	CS11	16299	3763	0.466286	-6.54132	10.4933	NA	NA	NA	NA
ATCCACCAGTTCCACA-1_2	Human Embryo (Zeng et al)	CS11	13142	3604	0.525034	-9.86835	0.037027	NA	NA	NA	NA
ATCCACCCAACACCCG-1_2	Human Embryo (Zeng et al)	CS11	14083	3861	0.738479	-9.82941	0.00272426	NA	NA	NA	NA
ATCCACCCAATAGCGG-1_2	Human Embryo (Zeng et al)	CS11	12096	3538	0.925926	-5.77923	4.60324	NA	NA	NA	NA
ATCCACCCAATCACAC-1_2	Human Embryo (Zeng et al)	CS11	13017	3603	0.0460936	-7.47783	-0.368442	NA	NA	NA	NA
ATCCACCCAGCTCGAC-1_2	Human Embryo (Zeng et al)	CS11	2616	1179	8.7156	-9.26613	1.09739	NA	NA	NA	NA
ATCCACCCATGCCACG-1_2	Human Embryo (Zeng et al)	CS11	26153	4961	1.09739	-5.10236	4.21527	NA	NA	NA	NA
ATCCACCGTCAATACC-1_2	Human Embryo (Zeng et al)	CS11	14638	3756	1.15453	-7.14802	4.76115	NA	NA	NA	NA
ATCCACCGTGAGCGAT-1_2	Human Embryo (Zeng et al)	CS11	812	558	0.123153	1.29775	2.07496	NA	NA	NA	NA
ATCCACCGTTACAGAA-1_2	Human Embryo (Zeng et al)	CS11	17729	4486	1.09989	-4.7991	4.12396	NA	NA	NA	NA
ATCCACCGTTCATGGT-1_2	Human Embryo (Zeng et al)	CS11	35577	5603	0.730809	-2.74996	1.4099	NA	NA	NA	NA
ATCCACCGTTTGCATG-1_2	Human Embryo (Zeng et al)	CS11	39360	6660	1.13567	-7.0903	5.03567	NA	NA	NA	NA
ATCCACCTCGATAGAA-1_2	Human Embryo (Zeng et al)	CS11	30944	5026	0.594623	-4.61651	-2.02421	NA	NA	NA	NA
ATCCACCTCTCGGACG-1_2	Human Embryo (Zeng et al)	CS11	2557	1239	6.84396	-2.69048	4.04173	NA	NA	NA	NA
ATCCGAAAGGCTAGAC-1_2	Human Embryo (Zeng et al)	CS11	27860	5247	0.944006	-2.46141	8.34014	NA	NA	NA	NA
ATCCGAACAGATAATG-1_2	Human Embryo (Zeng et al)	CS11	2925	1160	0.786325	1.44664	0.566187	NA	NA	NA	NA
ATCCGAAGTCTCATCC-1_2	Human Embryo (Zeng et al)	CS11	14503	3916	0.786044	-2.17298	5.85626	NA	NA	NA	NA
ATCCGAATCAGGTAAA-1_2	Human Embryo (Zeng et al)	CS11	17117	4222	0.771163	-1.97436	8.56873	NA	NA	NA	NA
ATCCGAATCGGTGTTA-1_2	Human Embryo (Zeng et al)	CS11	13275	3797	1.74765	-4.24362	2.27738	NA	NA	NA	NA
ATCCGAATCTTATCTG-1_2	Human Embryo (Zeng et al)	CS11	10800	3132	1.62963	0.478531	-8.08913	early_EC	NA	NA	NA
ATCGAGTAGTCGATAA-1_2	Human Embryo (Zeng et al)	CS11	22286	4870	0.82563	-3.06701	4.77465	NA	NA	NA	NA
ATCGAGTAGTCGCCGT-1_2	Human Embryo (Zeng et al)	CS11	3585	1538	0.753138	6.01277	-8.12953	NA	NA	NA	NA
ATCGAGTCAATCGAAA-1_2	Human Embryo (Zeng et al)	CS11	8311	2717	5.42654	-9.36684	-0.515656	NA	NA	NA	NA
ATCGAGTCACATGTGT-1_2	Human Embryo (Zeng et al)	CS11	11186	3558	0.634722	-2.97757	5.62903	NA	NA	NA	NA
ATCGAGTCACTGTTAG-1_2	Human Embryo (Zeng et al)	CS11	17132	4294	0.840532	-8.33368	-0.0328807	NA	NA	NA	NA
ATCGAGTGTACCGCTG-1_2	Human Embryo (Zeng et al)	CS11	16246	3781	1.05257	-6.83133	4.85412	NA	NA	NA	NA
ATCGAGTGTCAGAATA-1_2	Human Embryo (Zeng et al)	CS11	4642	1419	0.947867	1.48103	0.676781	NA	NA	NA	NA
ATCGAGTGTCAGCTAT-1_2	Human Embryo (Zeng et al)	CS11	11363	3348	0.968054	7.13448	-7.30359	early_AEC	NA	NA	NA
ATCGAGTGTCTCCATC-1_2	Human Embryo (Zeng et al)	CS11	15535	3402	0	-3.1194	3.85601	NA	NA	NA	NA
ATCGAGTGTGTTTGGT-1_2	Human Embryo (Zeng et al)	CS11	17666	3876	0.566059	-4.80663	5.73412	NA	NA	NA	NA
ATCGAGTGTTCCACGG-1_2	Human Embryo (Zeng et al)	CS11	22833	4605	0.840888	-4.86509	-0.769743	NA	NA	NA	NA
ATCGAGTTCAGCCTAA-1_2	Human Embryo (Zeng et al)	CS11	18802	4393	1.00521	-4.17022	-1.00192	NA	NA	NA	NA
ATCTACTAGATAGTCA-1_2	Human Embryo (Zeng et al)	CS11	16620	4115	0.872443	-2.27789	5.74027	NA	NA	NA	NA
ATCTACTAGCAACGGT-1_2	Human Embryo (Zeng et al)	CS11	27419	5411	1.12331	1.36005	-6.83045	early_EC	NA	NA	NA
ATCTACTAGCGTTTAC-1_2	Human Embryo (Zeng et al)	CS11	14236	3461	0.639225	-7.91451	4.60493	NA	NA	NA	NA
ATCTACTAGGAGTCTG-1_2	Human Embryo (Zeng et al)	CS11	22461	4781	1.09968	-6.99352	5.04737	NA	NA	NA	NA
ATCTACTAGGCTCATT-1_2	Human Embryo (Zeng et al)	CS11	20161	4844	0.595209	6.21992	-6.65234	early_cEC	NA	NA	NA
ATCTACTAGTGACTCT-1_2	Human Embryo (Zeng et al)	CS11	30677	6085	1.30391	-5.20966	4.12529	NA	NA	NA	NA
ATCTACTCACACCGCA-1_2	Human Embryo (Zeng et al)	CS11	11914	3565	1.02401	-5.16442	3.65724	NA	NA	NA	NA
ATCTACTCACCTCGGA-1_2	Human Embryo (Zeng et al)	CS11	2305	1334	3.2538	-2.82281	5.83845	NA	NA	NA	NA
ATCTACTCACTGTGTA-1_2	Human Embryo (Zeng et al)	CS11	6919	2727	0.231247	7.0231	-7.49006	NA	NA	NA	NA
ATCTACTCAGCTGTAT-1_2	Human Embryo (Zeng et al)	CS11	11994	3326	0.650325	-4.09582	5.70393	NA	NA	NA	NA
ATCTACTCATGAAGTA-1_2	Human Embryo (Zeng et al)	CS11	13043	3661	2.15441	-9.9543	0.772421	NA	NA	NA	NA
ATCTACTGTCTTTCAT-1_2	Human Embryo (Zeng et al)	CS11	1193	691	5.53227	0.513145	0.173947	NA	NA	NA	NA
ATCTACTGTTACCGAT-1_2	Human Embryo (Zeng et al)	CS11	11743	3513	0.127736	-1.67226	7.16161	NA	NA	NA	NA
ATCTACTTCATGCAAC-1_2	Human Embryo (Zeng et al)	CS11	14305	3688	0.538273	-6.39464	1.00142	NA	NA	NA	NA
ATCTACTTCGCGTTTC-1_2	Human Embryo (Zeng et al)	CS11	2423	1170	0.619067	11.2212	2.46881	NA	NA	NA	NA
ATCTGCCAGATGGGTC-1_2	Human Embryo (Zeng et al)	CS11	18194	4473	1.11026	-2.95444	0.72217	NA	NA	NA	NA
ATCTGCCAGCAGACTG-1_2	Human Embryo (Zeng et al)	CS11	14864	3818	0.847686	-5.6408	3.64079	NA	NA	NA	NA
ATCTGCCAGTTAACGA-1_2	Human Embryo (Zeng et al)	CS11	18546	4602	0.819584	-3.13256	5.09274	NA	NA	NA	NA
ATCTGCCCACGGCTAC-1_2	Human Embryo (Zeng et al)	CS11	7525	2723	1.26246	-4.11083	5.66529	NA	NA	NA	NA
ATCTGCCCAGGTCCAC-1_2	Human Embryo (Zeng et al)	CS11	21050	4779	0.769596	-4.45501	-1.39024	NA	NA	NA	NA
ATCTGCCCATGGATGG-1_2	Human Embryo (Zeng et al)	CS11	17704	4191	0.604383	6.16047	-6.8318	early_cEC	NA	NA	NA
ATCTGCCGTAGGGTAC-1_2	Human Embryo (Zeng et al)	CS11	11432	2951	0.00874738	-2.51536	4.11886	NA	NA	NA	NA
ATCTGCCGTCAAAGCG-1_2	Human Embryo (Zeng et al)	CS11	15253	3694	0.41959	-8.69184	-0.495711	NA	NA	NA	NA
ATCTGCCTCAGTTGAC-1_2	Human Embryo (Zeng et al)	CS11	22176	4553	1.204	-6.65364	10.5157	NA	NA	NA	NA
ATCTGCCTCTAACTCT-1_2	Human Embryo (Zeng et al)	CS11	1738	716	8.11277	1.12073	0.235664	NA	NA	NA	NA
ATCTGCCTCTGCTGTC-1_2	Human Embryo (Zeng et al)	CS11	18616	4641	0.789643	-3.02626	7.44731	NA	NA	NA	NA
ATGAGGGAGACCGGAT-1_2	Human Embryo (Zeng et al)	CS11	3515	1084	1.39403	0.122791	9.74575	NA	NA	NA	NA
ATGAGGGAGCTCAACT-1_2	Human Embryo (Zeng et al)	CS11	9923	3127	1.33024	-5.17853	-0.817393	NA	NA	NA	NA
ATGAGGGAGCTCCTCT-1_2	Human Embryo (Zeng et al)	CS11	42470	3980	1.11608	7.86437	7.71123	early_Ery	NA	NA	NA
ATGAGGGAGGAGCGTT-1_2	Human Embryo (Zeng et al)	CS11	38145	5719	0.768122	-7.263	10.1625	NA	NA	NA	NA
ATGAGGGCAAGAAGAG-1_2	Human Embryo (Zeng et al)	CS11	12562	3575	1.21	-9.5829	1.6491	NA	NA	NA	NA
ATGAGGGCACCTCGGA-1_2	Human Embryo (Zeng et al)	CS11	12988	3141	0	-3.17451	3.89955	NA	NA	NA	NA
ATGAGGGCAGCGTAAG-1_2	Human Embryo (Zeng et al)	CS11	9468	2928	1.09844	6.72206	-8.14687	early_AEC	NA	NA	NA
ATGAGGGCATGTAAGA-1_2	Human Embryo (Zeng et al)	CS11	1317	545	1.82232	1.51638	0.475038	NA	NA	NA	NA
ATGAGGGCATTGGCGC-1_2	Human Embryo (Zeng et al)	CS11	11111	3477	2.83503	-4.56379	2.76164	NA	NA	NA	NA
ATGAGGGGTACCGCTG-1_2	Human Embryo (Zeng et al)	CS11	3318	1338	1.65763	-5.36402	7.25967	NA	NA	NA	NA
ATGAGGGGTCATGCAT-1_2	Human Embryo (Zeng et al)	CS11	3714	1416	0.861605	-9.80932	1.84551	NA	NA	NA	NA
ATGAGGGGTCGGGTCT-1_2	Human Embryo (Zeng et al)	CS11	16108	3842	0.316613	-10.6633	1.46639	NA	NA	NA	NA
ATGAGGGGTTCCTCCA-1_2	Human Embryo (Zeng et al)	CS11	845	467	3.5503	1.62311	0.466343	NA	NA	NA	NA
ATGAGGGGTTGCGTTA-1_2	Human Embryo (Zeng et al)	CS11	21522	4729	0.278784	-4.30476	-0.392042	NA	NA	NA	NA
ATGAGGGTCAGCACAT-1_2	Human Embryo (Zeng et al)	CS11	18311	4392	0.442357	-5.18015	1.46811	NA	NA	NA	NA
ATGAGGGTCTGCAGTA-1_2	Human Embryo (Zeng et al)	CS11	1504	849	5.71809	1.62624	-0.0289615	NA	NA	NA	NA
ATGCGATCACATGGGA-1_2	Human Embryo (Zeng et al)	CS11	30838	5959	0.914456	-6.81333	-0.656842	NA	NA	NA	NA
ATGCGATCACATTCGA-1_2	Human Embryo (Zeng et al)	CS11	2192	1084	0.228102	-10.5287	0.719317	NA	NA	NA	NA
ATGCGATGTTCAGGCC-1_2	Human Embryo (Zeng et al)	CS11	9238	2495	0.075774	-1.2565	7.92558	NA	NA	NA	NA
ATGCGATTCAATCTCT-1_2	Human Embryo (Zeng et al)	CS11	12619	3949	0.736984	-3.40488	2.50057	NA	NA	NA	NA
ATGCGATTCAGCGACC-1_2	Human Embryo (Zeng et al)	CS11	15829	4119	1.14347	-0.538075	-9.29135	early_EC	NA	NA	NA
ATGCGATTCTAACTCT-1_2	Human Embryo (Zeng et al)	CS11	10705	3215	0.78468	0.78579	-9.32902	early_EC	NA	NA	NA
ATGGGAGAGACGACGT-1_2	Human Embryo (Zeng et al)	CS11	2729	1417	5.02015	-4.9838	0.470316	NA	NA	NA	NA
ATGGGAGAGAGGGATA-1_2	Human Embryo (Zeng et al)	CS11	12311	3107	0.446755	-2.121	8.82604	NA	NA	NA	NA
ATGGGAGAGTTAGGTA-1_2	Human Embryo (Zeng et al)	CS11	2507	978	1.55564	0.490082	0.204261	NA	NA	NA	NA
ATGGGAGCACGACTCG-1_2	Human Embryo (Zeng et al)	CS11	24681	4646	1.00887	-4.93334	-1.85096	NA	NA	NA	NA
ATGGGAGCACTCGACG-1_2	Human Embryo (Zeng et al)	CS11	8798	3048	0.8411	-10.695	1.23424	NA	NA	NA	NA
ATGGGAGCAGATGGGT-1_2	Human Embryo (Zeng et al)	CS11	9646	2978	0.601286	7.09691	-7.67685	early_AEC	NA	NA	NA
ATGGGAGCAGCTCCGA-1_2	Human Embryo (Zeng et al)	CS11	27848	5217	0.955185	-8.67327	-0.556378	NA	NA	NA	NA
ATGGGAGCAGGGAGAG-1_2	Human Embryo (Zeng et al)	CS11	41039	6602	0.779746	-6.97093	1.0231	NA	NA	NA	NA
ATGGGAGCATACGCTA-1_2	Human Embryo (Zeng et al)	CS11	11460	3608	1.5096	-4.56377	1.03514	NA	NA	NA	NA
ATGGGAGCATCACAAC-1_2	Human Embryo (Zeng et al)	CS11	34786	6415	1.66159	-4.19832	7.48282	NA	NA	NA	NA
ATGGGAGGTAGCGTAG-1_2	Human Embryo (Zeng et al)	CS11	17291	4422	1.35909	3.59688	-7.33993	early_AEC	NA	NA	NA
ATGGGAGGTCGAATCT-1_2	Human Embryo (Zeng et al)	CS11	13252	3797	0.784787	-4.48009	-1.95173	NA	NA	NA	NA
ATGGGAGGTGTGAATA-1_2	Human Embryo (Zeng et al)	CS11	17298	4236	1.17933	-4.13245	2.42333	NA	NA	NA	NA
ATGGGAGTCACCGGGT-1_2	Human Embryo (Zeng et al)	CS11	16716	4093	0.771716	-3.53326	2.25135	NA	NA	NA	NA
ATGGGAGTCATAACCG-1_2	Human Embryo (Zeng et al)	CS11	90515	8951	1.12136	-3.95482	3.58065	NA	NA	NA	NA
ATGGGAGTCATTGCGA-1_2	Human Embryo (Zeng et al)	CS11	14404	3862	1.10386	-6.8828	3.76188	NA	NA	NA	NA
ATGGGAGTCCTGCCAT-1_2	Human Embryo (Zeng et al)	CS11	37861	6757	1.75378	-4.23765	2.1352	NA	NA	NA	NA
ATGGGAGTCTCCGGTT-1_2	Human Embryo (Zeng et al)	CS11	11669	2981	0.0342789	-3.15941	3.90651	NA	NA	NA	NA
ATGTGTGAGCTCCTTC-1_2	Human Embryo (Zeng et al)	CS11	13652	3766	1.08409	3.56655	-8.97473	early_AEC	NA	NA	NA
ATGTGTGAGCTGAAAT-1_2	Human Embryo (Zeng et al)	CS11	12186	3545	1.38684	4.18183	-8.65881	early_AEC	NA	NA	NA
ATGTGTGCAAACCCAT-1_2	Human Embryo (Zeng et al)	CS11	13054	3443	1.6087	-8.28525	3.91424	NA	NA	NA	NA
ATGTGTGCAATCAGAA-1_2	Human Embryo (Zeng et al)	CS11	18312	4540	1.86217	-4.65498	-1.84354	NA	NA	NA	NA
ATGTGTGCACTATCTT-1_2	Human Embryo (Zeng et al)	CS11	13687	3754	1.27128	-9.7767	0.557383	NA	NA	NA	NA
ATGTGTGGTTGCCTCT-1_2	Human Embryo (Zeng et al)	CS11	957	595	0.417973	1.05701	2.29004	NA	NA	NA	NA
ATGTGTGTCAACCATG-1_2	Human Embryo (Zeng et al)	CS11	2400	1098	3.83333	-9.16871	-0.869388	NA	NA	NA	NA
ATGTGTGTCCGAATGT-1_2	Human Embryo (Zeng et al)	CS11	7170	2482	0.292887	-8.04322	1.34669	NA	NA	NA	NA
ATGTGTGTCGTCCAGG-1_2	Human Embryo (Zeng et al)	CS11	2090	1046	3.44498	0.552536	-7.53879	NA	NA	NA	NA
ATGTGTGTCTGCCAGG-1_2	Human Embryo (Zeng et al)	CS11	1028	578	6.1284	1.40385	0.556407	NA	NA	NA	NA
ATTACTCAGCTACCTA-1_2	Human Embryo (Zeng et al)	CS11	1427	687	9.32025	-2.53764	4.03369	NA	NA	NA	NA
ATTACTCAGGGATGGG-1_2	Human Embryo (Zeng et al)	CS11	12594	3366	1.15928	-8.0342	1.16848	NA	NA	NA	NA
ATTACTCAGTTATCGC-1_2	Human Embryo (Zeng et al)	CS11	7080	2603	1.34181	-5.70037	4.52038	NA	NA	NA	NA
ATTACTCAGTTCGATC-1_2	Human Embryo (Zeng et al)	CS11	24794	4260	0.846979	-0.419168	5.85581	NA	NA	NA	NA
ATTACTCGTCACAAGG-1_2	Human Embryo (Zeng et al)	CS11	1443	784	4.2966	0.831645	0.277894	NA	NA	NA	NA
ATTACTCGTTCGGCAC-1_2	Human Embryo (Zeng et al)	CS11	7828	2687	1.21359	-8.15353	1.93103	NA	NA	NA	NA
ATTACTCGTTTAAGCC-1_2	Human Embryo (Zeng et al)	CS11	22175	4701	0.802706	5.51015	-6.26458	early_cEC	NA	NA	NA
ATTACTCTCGCGCCAA-1_2	Human Embryo (Zeng et al)	CS11	22114	5054	1.81333	-4.22096	-0.338458	NA	NA	NA	NA
ATTACTCTCTACGAGT-1_2	Human Embryo (Zeng et al)	CS11	24418	4667	0.634778	-5.56814	4.3232	NA	NA	NA	NA
ATTATCCAGACAGACC-1_2	Human Embryo (Zeng et al)	CS11	25064	5163	0.642356	5.99858	-6.41024	early_cEC	NA	NA	NA
ATTATCCAGATATGGT-1_2	Human Embryo (Zeng et al)	CS11	849	476	6.71378	1.64033	0.294196	NA	NA	NA	NA
ATTATCCAGCGGCTTC-1_2	Human Embryo (Zeng et al)	CS11	23408	4994	0.589542	-4.50313	-0.713193	NA	NA	NA	NA
ATTATCCAGTGCGTGA-1_2	Human Embryo (Zeng et al)	CS11	16650	4192	0.666667	-5.45108	-1.04132	NA	NA	NA	NA
ATTATCCCAAGTCATC-1_2	Human Embryo (Zeng et al)	CS11	35250	3154	0.470922	7.62864	7.10468	early_Ery	NA	NA	NA
ATTATCCCACCACCAG-1_2	Human Embryo (Zeng et al)	CS11	7792	2734	4.02977	-10.1412	1.89614	NA	NA	NA	NA
ATTATCCCACTCTGTC-1_2	Human Embryo (Zeng et al)	CS11	14931	3982	1.46005	1.56625	-7.76078	early_EC	NA	NA	NA
ATTATCCCACTGAAGG-1_2	Human Embryo (Zeng et al)	CS11	19277	4557	0.970068	-2.81605	0.630156	NA	NA	NA	NA
ATTATCCCACTTCGAA-1_2	Human Embryo (Zeng et al)	CS11	17835	4420	0.751332	-4.30603	-0.968326	NA	NA	NA	NA
ATTATCCGTACAAGTA-1_2	Human Embryo (Zeng et al)	CS11	1352	773	1.33136	-2.55301	3.99087	NA	NA	NA	NA
ATTATCCGTTGCGTTA-1_2	Human Embryo (Zeng et al)	CS11	28006	5338	1.26401	-4.54488	5.32957	NA	NA	NA	NA
ATTATCCGTTGCTCCT-1_2	Human Embryo (Zeng et al)	CS11	2602	1273	0.345888	-9.21809	1.30345	NA	NA	NA	NA
ATTATCCTCATGTAGC-1_2	Human Embryo (Zeng et al)	CS11	16047	4124	0.348975	-6.07345	0.377796	NA	NA	NA	NA
ATTATCCTCCGTAGTA-1_2	Human Embryo (Zeng et al)	CS11	16996	4099	0.506001	-7.38805	10.1643	NA	NA	NA	NA
ATTATCCTCCTCAACC-1_2	Human Embryo (Zeng et al)	CS11	19295	4182	0.61674	-6.68886	10.0699	NA	NA	NA	NA
ATTATCCTCGGATGGA-1_2	Human Embryo (Zeng et al)	CS11	13921	3904	0.675239	-4.67478	-1.54516	NA	NA	NA	NA
ATTATCCTCTACTTAC-1_2	Human Embryo (Zeng et al)	CS11	22213	4916	0.783325	-2.67929	5.24246	NA	NA	NA	NA
ATTCTACAGCCAGTAG-1_2	Human Embryo (Zeng et al)	CS11	10754	3449	1.31114	-3.93633	7.40053	NA	NA	NA	NA
ATTCTACAGTGAAGTT-1_2	Human Embryo (Zeng et al)	CS11	12535	3498	1.18867	-2.84757	4.21864	NA	NA	NA	NA
ATTCTACCAAGCTGGA-1_2	Human Embryo (Zeng et al)	CS11	18994	4349	0.531747	-5.82845	-0.442091	NA	NA	NA	NA
ATTCTACCACTGTCGG-1_2	Human Embryo (Zeng et al)	CS11	25622	4942	0.452736	-2.10735	8.02982	NA	NA	NA	NA
ATTCTACCATACGCTA-1_2	Human Embryo (Zeng et al)	CS11	33452	6069	1.20471	-4.23852	4.65537	NA	NA	NA	NA
ATTCTACCATCCGTGG-1_2	Human Embryo (Zeng et al)	CS11	14651	4099	1.10573	-4.71347	-2.04141	NA	NA	NA	NA
ATTCTACGTAGGAGTC-1_2	Human Embryo (Zeng et al)	CS11	5659	2051	2.52695	-5.44191	4.56236	NA	NA	NA	NA
ATTCTACGTGTAATGA-1_2	Human Embryo (Zeng et al)	CS11	12225	3517	1.44785	-6.10324	0.613953	NA	NA	NA	NA
ATTCTACGTTATGCGT-1_2	Human Embryo (Zeng et al)	CS11	17145	3956	1.02071	-7.15733	4.44217	NA	NA	NA	NA
ATTCTACTCGTCCAGG-1_2	Human Embryo (Zeng et al)	CS11	16805	4348	1.64832	-7.57223	1.41632	NA	NA	NA	NA
ATTCTACTCGTCTGAA-1_2	Human Embryo (Zeng et al)	CS11	14567	3631	2.4782	-5.72055	7.53627	NA	NA	NA	NA
ATTCTACTCTCGAGTA-1_2	Human Embryo (Zeng et al)	CS11	19967	4603	0.731206	-3.78552	0.0309138	NA	NA	NA	NA
ATTCTACTCTGTTGAG-1_2	Human Embryo (Zeng et al)	CS11	14486	4157	1.2771	-4.76961	-0.804429	NA	NA	NA	NA
ATTCTACTCTTACCTA-1_2	Human Embryo (Zeng et al)	CS11	10976	2883	0.0273324	-2.46351	4.21385	NA	NA	NA	NA
ATTGGACAGAGGTAGA-1_2	Human Embryo (Zeng et al)	CS11	17825	4355	1.1669	-2.11639	5.98985	NA	NA	NA	NA
ATTGGACAGTACGCGA-1_2	Human Embryo (Zeng et al)	CS11	11588	3263	2.07974	-7.68213	-0.237559	NA	NA	NA	NA
ATTGGACCACCAGGCT-1_2	Human Embryo (Zeng et al)	CS11	1721	824	3.95119	-10.3087	1.29707	NA	NA	NA	NA
ATTGGACCAGACAGGT-1_2	Human Embryo (Zeng et al)	CS11	18807	4345	0.707183	-3.74815	0.178291	NA	NA	NA	NA
ATTGGACGTACTCGCG-1_2	Human Embryo (Zeng et al)	CS11	19628	4597	2.67985	-6.3994	1.14579	NA	NA	NA	NA
ATTGGACGTAGCTTGT-1_2	Human Embryo (Zeng et al)	CS11	12174	3577	0.312141	-10.5323	0.98705	NA	NA	NA	NA
ATTGGACGTCTCTTTA-1_2	Human Embryo (Zeng et al)	CS11	5998	2206	3.75125	-2.38142	8.85703	NA	NA	NA	NA
ATTGGACGTGAGTATA-1_2	Human Embryo (Zeng et al)	CS11	7421	2808	1.67093	-5.30933	4.46884	NA	NA	NA	NA
ATTGGACTCACCCGAG-1_2	Human Embryo (Zeng et al)	CS11	24022	5006	0.641079	-5.32061	4.15087	NA	NA	NA	NA
ATTGGACTCCGTCATC-1_2	Human Embryo (Zeng et al)	CS11	12274	3283	1.30357	-6.16305	10.1619	NA	NA	NA	NA
ATTGGACTCCTCATTA-1_2	Human Embryo (Zeng et al)	CS11	51943	7421	1.08196	-5.95022	4.96092	NA	NA	NA	NA
ATTGGTGAGACTAGAT-1_2	Human Embryo (Zeng et al)	CS11	8926	2671	0.403316	-5.15569	8.31133	NA	NA	NA	NA
ATTGGTGAGATCGATA-1_2	Human Embryo (Zeng et al)	CS11	8293	2589	1.66405	-7.248	-0.29494	NA	NA	NA	NA
ATTGGTGAGGAGTTTA-1_2	Human Embryo (Zeng et al)	CS11	1252	782	0.319489	2.41789	-8.49031	NA	NA	NA	NA
ATTGGTGCAAGTCATC-1_2	Human Embryo (Zeng et al)	CS11	12879	4013	0.737635	-3.35986	3.91147	NA	NA	NA	NA
ATTGGTGCAATGGATA-1_2	Human Embryo (Zeng et al)	CS11	57016	7312	1.45924	-3.77561	3.3068	NA	NA	NA	NA
ATTGGTGCACAACTGT-1_2	Human Embryo (Zeng et al)	CS11	17541	4362	2.38299	-7.67291	-0.266019	NA	NA	NA	NA
ATTGGTGCACCCAGTG-1_2	Human Embryo (Zeng et al)	CS11	15663	3998	0.676754	-2.16178	6.07448	NA	NA	NA	NA
ATTGGTGGTATGAAAC-1_2	Human Embryo (Zeng et al)	CS11	17061	4088	1.09021	-2.22327	6.01617	NA	NA	NA	NA
ATTGGTGGTCATACTG-1_2	Human Embryo (Zeng et al)	CS11	54687	7601	0.676578	-4.23472	5.43147	NA	NA	NA	NA
ATTGGTGTCCCAAGTA-1_2	Human Embryo (Zeng et al)	CS11	39109	6191	0.690378	5.42668	-6.12732	early_cEC	NA	NA	NA
ATTGGTGTCCGCATCT-1_2	Human Embryo (Zeng et al)	CS11	19449	4586	0.308499	-6.23676	-0.403077	NA	NA	NA	NA
ATTTCTGAGACACTAA-1_2	Human Embryo (Zeng et al)	CS11	5624	2096	3.04054	1.0736	-7.27423	NA	NA	NA	NA
ATTTCTGAGCAGGTCA-1_2	Human Embryo (Zeng et al)	CS11	28462	5416	0.850256	-4.93436	1.30831	NA	NA	NA	NA
ATTTCTGAGCTAACTC-1_2	Human Embryo (Zeng et al)	CS11	24375	4687	0.97641	-2.73111	1.13375	NA	NA	NA	NA
ATTTCTGAGGACACCA-1_2	Human Embryo (Zeng et al)	CS11	19230	4567	0.806032	-2.43364	8.56487	NA	NA	NA	NA
ATTTCTGCAAAGGCGT-1_2	Human Embryo (Zeng et al)	CS11	3547	1456	0	-2.41168	3.84589	NA	NA	NA	NA
ATTTCTGCACCAGGCT-1_2	Human Embryo (Zeng et al)	CS11	6438	2397	2.95123	-8.11784	3.91302	NA	NA	NA	NA
ATTTCTGCAGCATACT-1_2	Human Embryo (Zeng et al)	CS11	16729	3986	0.615697	-6.3118	10.1783	NA	NA	NA	NA
ATTTCTGCAGTCCTTC-1_2	Human Embryo (Zeng et al)	CS11	15618	3965	1.31259	-2.04036	8.74774	NA	NA	NA	NA
ATTTCTGGTAACGACG-1_2	Human Embryo (Zeng et al)	CS11	16299	4170	1.33137	-5.61408	4.94354	NA	NA	NA	NA
ATTTCTGGTACCGCTG-1_2	Human Embryo (Zeng et al)	CS11	16824	3924	1.4087	-10.4745	1.08321	NA	NA	NA	NA
ATTTCTGGTCAATGTC-1_2	Human Embryo (Zeng et al)	CS11	12806	3811	1.03077	-2.80021	0.791103	NA	NA	NA	NA
ATTTCTGGTCTGATCA-1_2	Human Embryo (Zeng et al)	CS11	3090	1351	2.81553	0.806763	0.0815296	NA	NA	NA	NA
ATTTCTGGTTATTCTC-1_2	Human Embryo (Zeng et al)	CS11	10829	3442	0.618709	-6.82429	3.87065	NA	NA	NA	NA
ATTTCTGTCCAGATCA-1_2	Human Embryo (Zeng et al)	CS11	1781	747	2.52667	0.640182	0.234169	NA	NA	NA	NA
ATTTCTGTCGTCACGG-1_2	Human Embryo (Zeng et al)	CS11	1267	660	1.34175	0.542557	0.159306	NA	NA	NA	NA
ATTTCTGTCTCTGTCG-1_2	Human Embryo (Zeng et al)	CS11	12447	3667	2.31381	-9.31004	1.1102	NA	NA	NA	NA
ATTTCTGTCTGCTGTC-1_2	Human Embryo (Zeng et al)	CS11	11601	3460	0.827515	-5.75833	3.91328	NA	NA	NA	NA
CAACCAAAGGGATCTG-1_2	Human Embryo (Zeng et al)	CS11	14678	4000	1.02194	-4.63284	-2.13494	NA	NA	NA	NA
CAACCAACAATCCAAC-1_2	Human Embryo (Zeng et al)	CS11	13220	3831	0.733737	-8.26059	-0.136462	NA	NA	NA	NA
CAACCAACAGCTCGCA-1_2	Human Embryo (Zeng et al)	CS11	18898	3973	0.719653	-6.29216	9.91588	NA	NA	NA	NA
CAACCAACAGGTGGAT-1_2	Human Embryo (Zeng et al)	CS11	34105	5595	0.929482	-5.00576	5.8602	NA	NA	NA	NA
CAACCAAGTACTCAAC-1_2	Human Embryo (Zeng et al)	CS11	9948	3359	2.09087	1.32689	-7.10006	early_EC	NA	NA	NA
CAACCAAGTCGTCTTC-1_2	Human Embryo (Zeng et al)	CS11	17123	4440	0.747533	-3.72198	0.0949783	NA	NA	NA	NA
CAACCAAGTGTTTGTG-1_2	Human Embryo (Zeng et al)	CS11	14703	3859	0.761749	-3.70601	7.68708	NA	NA	NA	NA
CAACCAATCCGCGCAA-1_2	Human Embryo (Zeng et al)	CS11	11975	3527	0.367432	-3.21871	5.97654	NA	NA	NA	NA
CAACCAATCCTTTACA-1_2	Human Embryo (Zeng et al)	CS11	19486	4547	1.06743	-6.18985	10.0995	NA	NA	NA	NA
CAACCAATCTTGGGTA-1_2	Human Embryo (Zeng et al)	CS11	23097	4923	1.88336	-4.86042	4.01456	NA	NA	NA	NA
CAACCTCAGCGTGAGT-1_2	Human Embryo (Zeng et al)	CS11	19862	4624	1.30903	-4.53524	-1.77112	NA	NA	NA	NA
CAACCTCCAAGACACG-1_2	Human Embryo (Zeng et al)	CS11	2157	1049	4.21882	1.50168	-0.208316	NA	NA	NA	NA
CAACCTCGTCCGAATT-1_2	Human Embryo (Zeng et al)	CS11	14032	4071	0.577252	-4.60314	-2.1926	NA	NA	NA	NA
CAACCTCGTCCGTGAC-1_2	Human Embryo (Zeng et al)	CS11	12620	3219	0.364501	-5.59914	6.81634	NA	NA	NA	NA
CAACCTCTCATCGGAT-1_2	Human Embryo (Zeng et al)	CS11	2993	1293	1.83762	0.509944	0.181601	NA	NA	NA	NA
CAACCTCTCATGTCCC-1_2	Human Embryo (Zeng et al)	CS11	16551	3514	1.71591	8.28915	3.28573	early_Mega	NA	NA	NA
CAACCTCTCATTGCGA-1_2	Human Embryo (Zeng et al)	CS11	11414	3546	1.09515	7.49809	-6.50748	early_AEC	NA	NA	NA
CAACCTCTCGAGGTAG-1_2	Human Embryo (Zeng et al)	CS11	32606	6163	0.941545	-7.18111	-0.327447	NA	NA	NA	NA
CAACCTCTCGTTTAGG-1_2	Human Embryo (Zeng et al)	CS11	16100	4006	0.875776	-7.28738	-0.190697	NA	NA	NA	NA
CAACCTCTCTACTTAC-1_2	Human Embryo (Zeng et al)	CS11	45051	6960	1.15203	-4.79754	4.70525	NA	NA	NA	NA
CAACTAGAGGTGCACA-1_2	Human Embryo (Zeng et al)	CS11	19728	4027	0.841444	-7.50113	0.331011	NA	NA	NA	NA
CAACTAGAGTGGAGAA-1_2	Human Embryo (Zeng et al)	CS11	15585	3929	0.975297	-5.94635	4.05427	NA	NA	NA	NA
CAACTAGCAGATCCAT-1_2	Human Embryo (Zeng et al)	CS11	16416	4092	0.219298	-9.54307	1.22043	NA	NA	NA	NA
CAACTAGCATAGTAAG-1_2	Human Embryo (Zeng et al)	CS11	12014	3518	0.57433	-2.67546	5.83599	NA	NA	NA	NA
CAACTAGGTCTCCACT-1_2	Human Embryo (Zeng et al)	CS11	23178	5052	0.711882	-10.4892	1.38364	NA	NA	NA	NA
CAACTAGGTCTCGTTC-1_2	Human Embryo (Zeng et al)	CS11	1123	598	9.52805	1.90624	-0.478599	NA	NA	NA	NA
CAACTAGGTGCCTGGT-1_2	Human Embryo (Zeng et al)	CS11	15668	4140	0.0829717	-5.05959	1.45905	NA	NA	NA	NA
CAACTAGTCATACGGT-1_2	Human Embryo (Zeng et al)	CS11	71065	8487	0.886512	5.86285	-3.06059	early_EC	NA	NA	NA
CAACTAGTCCTCAATT-1_2	Human Embryo (Zeng et al)	CS11	16674	4332	1.1335	-7.9973	0.602267	NA	NA	NA	NA
CAACTAGTCTAACCGA-1_2	Human Embryo (Zeng et al)	CS11	53782	7503	0.619166	0.272186	9.64044	NA	NA	NA	NA
CAAGAAAAGACTCGGA-1_2	Human Embryo (Zeng et al)	CS11	21625	4233	0.712139	-4.63961	-1.85505	NA	NA	NA	NA
CAAGAAAAGATAGTCA-1_2	Human Embryo (Zeng et al)	CS11	10590	3249	0.830973	-9.31613	1.1315	NA	NA	NA	NA
CAAGAAAAGTCAATAG-1_2	Human Embryo (Zeng et al)	CS11	14643	3497	2.759	-7.69887	-0.208689	NA	NA	NA	NA
CAAGAAAAGTGGTAAT-1_2	Human Embryo (Zeng et al)	CS11	3322	1224	2.79952	0.563942	0.223268	NA	NA	NA	NA
CAAGAAACAAACAACA-1_2	Human Embryo (Zeng et al)	CS11	18185	3927	0.681881	-6.20336	10.2084	NA	NA	NA	NA
CAAGAAACAAACGTGG-1_2	Human Embryo (Zeng et al)	CS11	22661	5155	0.423635	-2.93255	0.774443	NA	NA	NA	NA
CAAGAAAGTCCGAATT-1_2	Human Embryo (Zeng et al)	CS11	36824	6234	0.43993	-3.31353	5.05477	NA	NA	NA	NA
CAAGAAAGTCGAGTTT-1_2	Human Embryo (Zeng et al)	CS11	14404	3699	0.819217	-5.78379	4.41904	NA	NA	NA	NA
CAAGAAAGTGCGGTAA-1_2	Human Embryo (Zeng et al)	CS11	564	395	4.96454	1.594	0.33856	NA	NA	NA	NA
CAAGAAATCCCTCTTT-1_2	Human Embryo (Zeng et al)	CS11	19765	4688	1.02707	-2.07127	5.846	NA	NA	NA	NA
CAAGATCAGTGTACTC-1_2	Human Embryo (Zeng et al)	CS11	12892	3518	0.395594	-9.93061	0.781959	NA	NA	NA	NA
CAAGATCCATCACCCT-1_2	Human Embryo (Zeng et al)	CS11	14799	3817	0.304075	-10.6288	0.793821	NA	NA	NA	NA
CAAGATCGTGCAACTT-1_2	Human Embryo (Zeng et al)	CS11	27153	5637	0.905977	-3.17064	5.30888	NA	NA	NA	NA
CAAGATCTCACATACG-1_2	Human Embryo (Zeng et al)	CS11	15194	3714	1.69804	-7.06773	10.5294	NA	NA	NA	NA
CAAGATCTCGCTTGTC-1_2	Human Embryo (Zeng et al)	CS11	11349	3596	0.748965	-2.86747	5.76259	NA	NA	NA	NA
CAAGGCCAGATAGTCA-1_2	Human Embryo (Zeng et al)	CS11	41383	6705	1.04874	1.43543	-7.80546	early_EC	NA	NA	NA
CAAGGCCAGGATGCGT-1_2	Human Embryo (Zeng et al)	CS11	23752	5057	0.673627	-9.48745	1.61983	NA	NA	NA	NA
CAAGGCCAGTGCCAGA-1_2	Human Embryo (Zeng et al)	CS11	17326	3998	0.582939	-7.3966	0.105661	NA	NA	NA	NA
CAAGGCCCAATCCAAC-1_2	Human Embryo (Zeng et al)	CS11	32674	6139	1.2487	-4.37259	5.59651	NA	NA	NA	NA
CAAGGCCCACAACTGT-1_2	Human Embryo (Zeng et al)	CS11	15782	4015	0.671651	0.411621	-9.53988	early_EC	NA	NA	NA
CAAGGCCCACAGTCGC-1_2	Human Embryo (Zeng et al)	CS11	5742	2162	0.853361	-7.80995	4.69944	NA	NA	NA	NA
CAAGGCCGTAATAGCA-1_2	Human Embryo (Zeng et al)	CS11	11702	3271	1.84584	-9.44656	0.694143	NA	NA	NA	NA
CAAGGCCGTCCAAGTT-1_2	Human Embryo (Zeng et al)	CS11	1872	982	0.106838	-0.653227	3.77129	NA	NA	NA	NA
CAAGGCCTCCACGCAG-1_2	Human Embryo (Zeng et al)	CS11	3085	1120	3.4684	-2.17083	8.89799	NA	NA	NA	NA
CAAGGCCTCTCCCTGA-1_2	Human Embryo (Zeng et al)	CS11	29639	5887	1.50815	-3.18173	1.45222	NA	NA	NA	NA
CAAGTTGAGAAACGAG-1_2	Human Embryo (Zeng et al)	CS11	18185	4347	0.225461	-5.8085	-0.527818	NA	NA	NA	NA
CAAGTTGAGCTCCTCT-1_2	Human Embryo (Zeng et al)	CS11	17906	4317	1.39618	-2.37091	5.91694	NA	NA	NA	NA
CAAGTTGAGTGTACGG-1_2	Human Embryo (Zeng et al)	CS11	9678	2882	1.6739	-8.44064	1.61887	NA	NA	NA	NA
CAAGTTGCAAGGACAC-1_2	Human Embryo (Zeng et al)	CS11	17537	4089	0.570223	5.72891	-6.31304	early_cEC	NA	NA	NA
CAAGTTGCACCCATGG-1_2	Human Embryo (Zeng et al)	CS11	16835	4366	1.4256	-8.2639	4.36039	NA	NA	NA	NA
CAAGTTGCAGACGCAA-1_2	Human Embryo (Zeng et al)	CS11	16426	3586	0.066967	-10.6961	1.35833	NA	NA	NA	NA
CAAGTTGCATTTCAGG-1_2	Human Embryo (Zeng et al)	CS11	11166	3502	0.88662	-6.82611	1.776	NA	NA	NA	NA
CAAGTTGGTACGAAAT-1_2	Human Embryo (Zeng et al)	CS11	24731	5242	0.469047	-9.37758	1.23876	NA	NA	NA	NA
CAAGTTGGTCCGAATT-1_2	Human Embryo (Zeng et al)	CS11	16311	4291	0.698915	-4.29622	-0.427091	NA	NA	NA	NA
CAAGTTGGTCGCATAT-1_2	Human Embryo (Zeng et al)	CS11	13697	3422	0.627875	-8.93926	0.349921	NA	NA	NA	NA
CAAGTTGGTTCCTCCA-1_2	Human Embryo (Zeng et al)	CS11	24112	5328	1.1571	-5.51643	3.41495	NA	NA	NA	NA
CAAGTTGGTTTGACTG-1_2	Human Embryo (Zeng et al)	CS11	7607	2575	1.18312	-9.20794	0.158945	NA	NA	NA	NA
CAAGTTGTCAGTGTTG-1_2	Human Embryo (Zeng et al)	CS11	7658	2809	1.56699	-9.05221	1.68964	NA	NA	NA	NA
CAAGTTGTCCGCGCAA-1_2	Human Embryo (Zeng et al)	CS11	4868	1666	0.328677	-9.50941	1.86866	NA	NA	NA	NA
CACAAACAGATCCTGT-1_2	Human Embryo (Zeng et al)	CS11	33053	5759	0.992346	-7.09797	-0.481589	NA	NA	NA	NA
CACAAACAGGCTCTTA-1_2	Human Embryo (Zeng et al)	CS11	2512	1175	8.00159	0.212776	0.198973	NA	NA	NA	NA
CACAAACAGTACGACG-1_2	Human Embryo (Zeng et al)	CS11	17580	4261	2.30375	2.45812	-7.54535	early_EC	NA	NA	NA
CACAAACAGTTGAGTA-1_2	Human Embryo (Zeng et al)	CS11	17592	4491	0.562756	-4.73958	-0.334454	NA	NA	NA	NA
CACAAACCAAACGCGA-1_2	Human Embryo (Zeng et al)	CS11	12836	3349	1.7373	-9.79132	2.20488	NA	NA	NA	NA
CACAAACCACATGACT-1_2	Human Embryo (Zeng et al)	CS11	23687	5275	1.19475	-5.14982	-0.776206	NA	NA	NA	NA
CACAAACCACATTTCT-1_2	Human Embryo (Zeng et al)	CS11	13834	4147	0.730085	-3.22033	5.08883	NA	NA	NA	NA
CACAAACCACTGTGTA-1_2	Human Embryo (Zeng et al)	CS11	46816	6588	1.67464	-7.36043	10.272	NA	NA	NA	NA
CACAAACTCAAGCCTA-1_2	Human Embryo (Zeng et al)	CS11	6496	2583	1.52401	-0.0577204	-8.88579	NA	NA	NA	NA
CACAAACTCAGAGACG-1_2	Human Embryo (Zeng et al)	CS11	4299	1877	2.51221	-6.37995	4.33527	NA	NA	NA	NA
CACAAACTCGAGGTAG-1_2	Human Embryo (Zeng et al)	CS11	10343	3229	0.850817	0.155667	-8.59778	early_EC	NA	NA	NA
CACAAACTCGCATGGC-1_2	Human Embryo (Zeng et al)	CS11	14417	3718	0.998821	-8.22006	1.971	NA	NA	NA	NA
CACAAACTCGCCCTTA-1_2	Human Embryo (Zeng et al)	CS11	19195	4650	0.458453	-4.64053	0.457442	NA	NA	NA	NA
CACACAAAGAAACCGC-1_2	Human Embryo (Zeng et al)	CS11	16524	3999	0.653595	-5.23802	4.60799	NA	NA	NA	NA
CACACAAAGAGTACAT-1_2	Human Embryo (Zeng et al)	CS11	9361	3160	1.27123	-6.35034	1.05225	NA	NA	NA	NA
CACACAAAGAGTGAGA-1_2	Human Embryo (Zeng et al)	CS11	16826	3701	1.62843	-2.03765	8.81295	NA	NA	NA	NA
CACACAAAGATCCTGT-1_2	Human Embryo (Zeng et al)	CS11	15877	3829	0.529067	-2.25052	5.84565	NA	NA	NA	NA
CACACAACAACTTGAC-1_2	Human Embryo (Zeng et al)	CS11	13778	3391	0.987081	-6.79039	5.29094	NA	NA	NA	NA
CACACAACAGGTTTCA-1_2	Human Embryo (Zeng et al)	CS11	55630	7540	0.990473	-4.85511	1.44158	NA	NA	NA	NA
CACACAACAGTGGGAT-1_2	Human Embryo (Zeng et al)	CS11	16896	4179	0.710227	-7.72862	0.269282	NA	NA	NA	NA
CACACAAGTCATGCCG-1_2	Human Embryo (Zeng et al)	CS11	45174	6972	1.46323	-4.20994	5.99715	NA	NA	NA	NA
CACACAAGTTCGCGAC-1_2	Human Embryo (Zeng et al)	CS11	47113	6196	0.895719	-0.758748	5.45931	NA	NA	NA	NA
CACACAATCAGGCCCA-1_2	Human Embryo (Zeng et al)	CS11	28991	5648	0.755407	-2.30242	5.68195	NA	NA	NA	NA
CACACAATCATGTCTT-1_2	Human Embryo (Zeng et al)	CS11	10661	3110	0.0844198	-10.4037	0.677105	NA	NA	NA	NA
CACACCTAGACAGACC-1_2	Human Embryo (Zeng et al)	CS11	17837	4347	0.605483	-6.6714	10.255	NA	NA	NA	NA
CACACCTAGACCCACC-1_2	Human Embryo (Zeng et al)	CS11	23573	4994	0.801765	-6.2923	4.0911	NA	NA	NA	NA
CACACCTAGAGAGCTC-1_2	Human Embryo (Zeng et al)	CS11	6100	1916	0	-2.35422	4.11935	NA	NA	NA	NA
CACACCTAGATGGGTC-1_2	Human Embryo (Zeng et al)	CS11	1285	756	0.077821	0.867558	2.50139	NA	NA	NA	NA
CACACCTAGGATCGCA-1_2	Human Embryo (Zeng et al)	CS11	25203	5170	0.888783	-2.32448	7.97362	NA	NA	NA	NA
CACACCTAGTAATCCC-1_2	Human Embryo (Zeng et al)	CS11	970	594	0.206186	0.428877	-7.84664	NA	NA	NA	NA
CACACCTAGTACGATA-1_2	Human Embryo (Zeng et al)	CS11	23216	5421	0.495348	-4.34746	5.38656	NA	NA	NA	NA
CACACCTAGTACGCCC-1_2	Human Embryo (Zeng et al)	CS11	1436	808	4.94429	0.642399	0.0392711	NA	NA	NA	NA
CACACCTCAAAGGTGC-1_2	Human Embryo (Zeng et al)	CS11	29316	5631	1.83518	-7.13451	-0.445912	NA	NA	NA	NA
CACACCTCACTTGGAT-1_2	Human Embryo (Zeng et al)	CS11	8247	2941	1.17619	-2.15858	5.93875	NA	NA	NA	NA
CACACCTGTCAATGTC-1_2	Human Embryo (Zeng et al)	CS11	6757	2670	5.34261	-9.63358	0.554883	NA	NA	NA	NA
CACACCTTCATGTGGT-1_2	Human Embryo (Zeng et al)	CS11	15353	4061	1.4134	-2.1194	5.94989	NA	NA	NA	NA
CACACCTTCGGTGTTA-1_2	Human Embryo (Zeng et al)	CS11	19491	4194	1.01072	-6.71918	10.527	NA	NA	NA	NA
CACACCTTCTGTTTGT-1_2	Human Embryo (Zeng et al)	CS11	9657	2694	0.0724863	-9.53414	1.72619	NA	NA	NA	NA
CACACCTTCTTCGAGA-1_2	Human Embryo (Zeng et al)	CS11	7765	2775	1.09466	-6.9952	4.63941	NA	NA	NA	NA
CACACTCAGCGTTGCC-1_2	Human Embryo (Zeng et al)	CS11	7868	2475	0.101678	-9.59922	-0.429832	NA	NA	NA	NA
CACACTCAGGGTGTGT-1_2	Human Embryo (Zeng et al)	CS11	5878	2074	0.221164	-5.18794	3.49581	NA	NA	NA	NA
CACACTCAGTGAAGTT-1_2	Human Embryo (Zeng et al)	CS11	16465	3536	0.00607349	-2.46073	4.09321	NA	NA	NA	NA
CACACTCCACTTCGAA-1_2	Human Embryo (Zeng et al)	CS11	24562	5026	1.33947	-2.66859	1.14664	NA	NA	NA	NA
CACACTCCAGCGAACA-1_2	Human Embryo (Zeng et al)	CS11	8705	2981	0.448018	-10.081	2.07359	NA	NA	NA	NA
CACACTCGTGAGTGAC-1_2	Human Embryo (Zeng et al)	CS11	14531	3710	0.763884	-2.00062	8.81827	NA	NA	NA	NA
CACACTCTCAGCTCTC-1_2	Human Embryo (Zeng et al)	CS11	12829	3297	0.0311794	-1.44448	9.08213	NA	NA	NA	NA
CACACTCTCATGTCCC-1_2	Human Embryo (Zeng et al)	CS11	14861	3836	0.767109	1.99779	-7.88781	early_EC	NA	NA	NA
CACACTCTCCAGAAGG-1_2	Human Embryo (Zeng et al)	CS11	15587	3528	0.699301	-2.38752	8.95957	NA	NA	NA	NA
CACACTCTCCAGTAGT-1_2	Human Embryo (Zeng et al)	CS11	25795	5169	0.973057	-4.03126	1.98047	NA	NA	NA	NA
CACACTCTCGAATCCA-1_2	Human Embryo (Zeng et al)	CS11	34441	6162	1.30949	-4.48105	4.91775	NA	NA	NA	NA
CACACTCTCGAATGCT-1_2	Human Embryo (Zeng et al)	CS11	4064	1590	4.6998	-9.47524	0.992224	NA	NA	NA	NA
CACACTCTCGTCTGCT-1_2	Human Embryo (Zeng et al)	CS11	2138	1046	1.87091	4.76483	-5.55619	NA	NA	NA	NA
CACACTCTCTGCTGTC-1_2	Human Embryo (Zeng et al)	CS11	2491	1062	0.642312	-9.30106	1.44554	NA	NA	NA	NA
CACACTCTCTGGCGTG-1_2	Human Embryo (Zeng et al)	CS11	5850	2079	1.07692	-7.82983	4.72723	NA	NA	NA	NA
CACACTCTCTGTCTAT-1_2	Human Embryo (Zeng et al)	CS11	1624	696	4.86453	1.32597	0.152594	NA	NA	NA	NA
CACACTCTCTGTCTCG-1_2	Human Embryo (Zeng et al)	CS11	5868	2409	1.00545	-9.6656	0.789973	NA	NA	NA	NA
CACAGGCAGCATCATC-1_2	Human Embryo (Zeng et al)	CS11	8445	2547	0.142096	-1.5362	7.24178	NA	NA	NA	NA
CACAGGCAGCATGGCA-1_2	Human Embryo (Zeng et al)	CS11	19260	4504	1.12669	-5.15468	-0.879006	NA	NA	NA	NA
CACAGGCAGGGTCGAT-1_2	Human Embryo (Zeng et al)	CS11	16096	3672	2.7336	-5.38817	4.02108	NA	NA	NA	NA
CACAGGCCAGGAATCG-1_2	Human Embryo (Zeng et al)	CS11	15030	3796	0.95143	-7.91251	0.406776	NA	NA	NA	NA
CACAGGCCAGGACGTA-1_2	Human Embryo (Zeng et al)	CS11	14543	3522	0.605102	-6.09346	9.98069	NA	NA	NA	NA
CACAGGCGTCCGAATT-1_2	Human Embryo (Zeng et al)	CS11	25306	5117	0.96815	-5.30961	4.05321	NA	NA	NA	NA
CACAGGCGTTCGGGCT-1_2	Human Embryo (Zeng et al)	CS11	9651	2784	0.818568	-5.71238	6.8347	NA	NA	NA	NA
CACAGGCTCCTTGGTC-1_2	Human Embryo (Zeng et al)	CS11	1174	633	5.28109	1.56872	0.192529	NA	NA	NA	NA
CACAGGCTCGTAGGAG-1_2	Human Embryo (Zeng et al)	CS11	14476	3926	0.75297	-5.0767	-1.28024	NA	NA	NA	NA
CACAGGCTCGTCTGAA-1_2	Human Embryo (Zeng et al)	CS11	10986	2721	0.47333	-4.71167	9.34665	NA	NA	NA	NA
CACAGGCTCTGATACG-1_2	Human Embryo (Zeng et al)	CS11	17674	4194	0.933575	-9.31525	2.44857	NA	NA	NA	NA
CACAGGCTCTTGTCAT-1_2	Human Embryo (Zeng et al)	CS11	2406	1206	0.831255	-5.49864	7.41928	NA	NA	NA	NA
CACAGTAAGAGGGCTT-1_2	Human Embryo (Zeng et al)	CS11	3240	1676	3.54938	-3.7253	3.44676	NA	NA	NA	NA
CACAGTAAGCACGCCT-1_2	Human Embryo (Zeng et al)	CS11	14681	3775	1.05579	-6.39642	3.88278	NA	NA	NA	NA
CACAGTAAGCTAGTGG-1_2	Human Embryo (Zeng et al)	CS11	22933	4146	0.697685	8.40297	2.30224	early_Mega	NA	NA	NA
CACAGTAAGTGGAGAA-1_2	Human Embryo (Zeng et al)	CS11	2092	1150	0.239006	-9.58046	1.93789	NA	NA	NA	NA
CACAGTACAAGCTGTT-1_2	Human Embryo (Zeng et al)	CS11	20311	4280	0.61543	-7.48804	10.2769	NA	NA	NA	NA
CACAGTACACATGGGA-1_2	Human Embryo (Zeng et al)	CS11	14455	3796	0.59495	-8.26396	0.0770725	NA	NA	NA	NA
CACAGTACACATTCGA-1_2	Human Embryo (Zeng et al)	CS11	13983	3723	0.722306	-9.46313	0.336761	NA	NA	NA	NA
CACAGTACACCGTTGG-1_2	Human Embryo (Zeng et al)	CS11	10027	2704	0.269273	-2.83838	3.8926	NA	NA	NA	NA
CACAGTAGTAGCAAAT-1_2	Human Embryo (Zeng et al)	CS11	14312	3784	0.524036	-6.42781	1.13038	NA	NA	NA	NA
CACAGTAGTCCGTCAG-1_2	Human Embryo (Zeng et al)	CS11	12895	2739	1.81466	11.0857	2.74683	NA	NA	NA	NA
CACAGTAGTCTAGGTT-1_2	Human Embryo (Zeng et al)	CS11	1878	879	4.84558	1.77992	0.155254	NA	NA	NA	NA
CACAGTAGTTTGACTG-1_2	Human Embryo (Zeng et al)	CS11	10533	2862	0.189879	-2.20359	7.86562	NA	NA	NA	NA
CACAGTATCAGGCAAG-1_2	Human Embryo (Zeng et al)	CS11	14783	3761	0.987621	7.23961	-7.45717	early_AEC	NA	NA	NA
CACAGTATCGTCCGTT-1_2	Human Embryo (Zeng et al)	CS11	16048	3976	0.0498504	-4.9288	0.93523	NA	NA	NA	NA
CACAGTATCGTGACAT-1_2	Human Embryo (Zeng et al)	CS11	15871	4013	1.32317	0.0899879	-8.38496	early_EC	NA	NA	NA
CACAGTATCTGGCGAC-1_2	Human Embryo (Zeng et al)	CS11	12122	3772	0.329979	-5.74723	6.43846	NA	NA	NA	NA
CACATAGAGTCTCGGC-1_2	Human Embryo (Zeng et al)	CS11	4107	1710	1.12004	1.42521	-7.1736	NA	NA	NA	NA
CACATAGCAAGGACAC-1_2	Human Embryo (Zeng et al)	CS11	29535	5771	0.795666	-4.91401	0.435048	NA	NA	NA	NA
CACATAGCAAGGTTTC-1_2	Human Embryo (Zeng et al)	CS11	1053	497	8.07217	1.79811	-0.150665	NA	NA	NA	NA
CACATAGCACCGAAAG-1_2	Human Embryo (Zeng et al)	CS11	18258	4333	0.805127	-3.6027	2.77757	NA	NA	NA	NA
CACATAGCAGCTGCAC-1_2	Human Embryo (Zeng et al)	CS11	11023	2745	0.571532	-5.75678	7.08951	NA	NA	NA	NA
CACATAGCATCCAACA-1_2	Human Embryo (Zeng et al)	CS11	7083	2362	0.931809	-4.71258	5.56903	NA	NA	NA	NA
CACATAGCATGGTCTA-1_2	Human Embryo (Zeng et al)	CS11	6404	2379	0.749532	-4.90605	7.24409	NA	NA	NA	NA
CACATAGCATTACCTT-1_2	Human Embryo (Zeng et al)	CS11	48924	7344	1.21617	-3.78744	2.05504	NA	NA	NA	NA
CACATAGGTCCGCTGA-1_2	Human Embryo (Zeng et al)	CS11	12691	3385	0.520054	-4.15932	2.49124	NA	NA	NA	NA
CACATAGGTGTAACGG-1_2	Human Embryo (Zeng et al)	CS11	12599	3492	1.73823	-9.33928	-0.860928	NA	NA	NA	NA
CACATAGGTTACGTCA-1_2	Human Embryo (Zeng et al)	CS11	5509	2222	0.580868	4.59215	-8.60756	NA	NA	NA	NA
CACATAGTCAAGGCTT-1_2	Human Embryo (Zeng et al)	CS11	15617	3752	0.845233	-5.47017	4.05117	NA	NA	NA	NA
CACATAGTCACCTTAT-1_2	Human Embryo (Zeng et al)	CS11	13506	3481	0.75522	-7.54123	0.266102	NA	NA	NA	NA
CACATAGTCCGAACGC-1_2	Human Embryo (Zeng et al)	CS11	13189	3374	0.43976	-4.76183	5.74818	NA	NA	NA	NA
CACATAGTCCTGCTTG-1_2	Human Embryo (Zeng et al)	CS11	20071	4156	0.298939	-3.66479	2.41627	NA	NA	NA	NA
CACATTTAGTCCAGGA-1_2	Human Embryo (Zeng et al)	CS11	2559	1042	3.8687	-0.851411	9.5488	NA	NA	NA	NA
CACATTTCAAGGACTG-1_2	Human Embryo (Zeng et al)	CS11	18862	4518	1.2618	-6.07104	0.781747	NA	NA	NA	NA
CACATTTCAATACGCT-1_2	Human Embryo (Zeng et al)	CS11	3133	1395	0.638366	-2.94288	3.92074	NA	NA	NA	NA
CACATTTCATTTCACT-1_2	Human Embryo (Zeng et al)	CS11	14005	3907	1.48518	-7.68975	0.130762	NA	NA	NA	NA
CACATTTGTCACTGGC-1_2	Human Embryo (Zeng et al)	CS11	9153	2818	0.251284	-9.7286	1.93188	NA	NA	NA	NA
CACATTTGTCCGAACC-1_2	Human Embryo (Zeng et al)	CS11	14236	3590	0.716493	0.357098	-8.18902	early_EC	NA	NA	NA
CACATTTGTTAAGTAG-1_2	Human Embryo (Zeng et al)	CS11	15218	4047	1.0251	-4.07499	-0.309419	NA	NA	NA	NA
CACATTTTCAGTTTGG-1_2	Human Embryo (Zeng et al)	CS11	31857	5797	0.756506	1.72223	-7.94244	early_EC	NA	NA	NA
CACATTTTCCATGAGT-1_2	Human Embryo (Zeng et al)	CS11	13204	3889	0.545289	-4.95531	7.20948	NA	NA	NA	NA
CACATTTTCTCTAGGA-1_2	Human Embryo (Zeng et al)	CS11	11881	3554	0.959515	-9.63309	0.861088	NA	NA	NA	NA
CACCACTAGGTGTTAA-1_2	Human Embryo (Zeng et al)	CS11	10665	3298	0.993905	-9.37698	-0.877807	NA	NA	NA	NA
CACCACTAGTGTTGAA-1_2	Human Embryo (Zeng et al)	CS11	17206	4183	1.56341	-2.50488	5.83368	NA	NA	NA	NA
CACCACTCAAGACACG-1_2	Human Embryo (Zeng et al)	CS11	16460	3927	1.11179	-6.82573	10.5517	NA	NA	NA	NA
CACCACTGTAGCACGA-1_2	Human Embryo (Zeng et al)	CS11	7592	2719	1.84405	-0.864728	-9.30209	NA	NA	NA	NA
CACCACTGTCGCCATG-1_2	Human Embryo (Zeng et al)	CS11	29227	5629	0.776679	4.11383	-6.05946	early_EC	NA	NA	NA
CACCACTTCTCGCTTG-1_2	Human Embryo (Zeng et al)	CS11	10773	3183	0.473406	-5.25377	6.93586	NA	NA	NA	NA
CACCACTTCTCGGACG-1_2	Human Embryo (Zeng et al)	CS11	2071	967	3.81458	1.27008	0.327256	NA	NA	NA	NA
CACCAGGAGCACCGTC-1_2	Human Embryo (Zeng et al)	CS11	5152	2185	1.3587	-4.02475	3.86431	NA	NA	NA	NA
CACCAGGAGCTGCCCA-1_2	Human Embryo (Zeng et al)	CS11	5979	2279	1.95685	-0.862652	9.78385	NA	NA	NA	NA
CACCAGGCACCAGATT-1_2	Human Embryo (Zeng et al)	CS11	2161	1226	7.95928	-7.92623	4.11166	NA	NA	NA	NA
CACCAGGGTCTCCATC-1_2	Human Embryo (Zeng et al)	CS11	14118	4108	1.23247	-4.91181	-1.79472	NA	NA	NA	NA
CACCAGGTCCGTTGTC-1_2	Human Embryo (Zeng et al)	CS11	20101	4509	0.751206	4.59787	-5.62991	early_EC	NA	NA	NA
CACCAGGTCGAATGGG-1_2	Human Embryo (Zeng et al)	CS11	16005	2909	0.818494	11.1579	2.14856	NA	NA	NA	NA
CACCAGGTCGATAGAA-1_2	Human Embryo (Zeng et al)	CS11	3683	1665	3.25821	-8.70271	-0.0952491	NA	NA	NA	NA
CACCAGGTCTGACCTC-1_2	Human Embryo (Zeng et al)	CS11	24850	5079	1.12274	-7.83646	3.80076	NA	NA	NA	NA
CACCAGGTCTGGTTCC-1_2	Human Embryo (Zeng et al)	CS11	10009	3190	0.959137	-7.07937	5.07719	NA	NA	NA	NA
CACCTTGAGAAAGTGG-1_2	Human Embryo (Zeng et al)	CS11	14016	3839	1.07734	-8.52489	1.10432	NA	NA	NA	NA
CACCTTGAGAGTGAGA-1_2	Human Embryo (Zeng et al)	CS11	34863	4946	1.93041	10.3044	1.19559	NA	NA	NA	NA
