## Supplementary material for "Developmental regulation of endothelial-to-hematopoietic transition from induced pluripotent stem cells": Table S3 (part 2 of 3)

### Sheet: S3 (continued)
	dataset	orig_ident	nCount_RNA	nFeature_RNA	percent_mito_umi	umap_1	umap_2	Zeng_Label	iPS_Label	Calvanese_Label	Crosse_Label
CACCTTGAGCCGTCGT-1_2	Human Embryo (Zeng et al)	CS11	20106	4640	1.12404	-5.0435	0.910348	NA	NA	NA	NA
CACCTTGCACACGCTG-1_2	Human Embryo (Zeng et al)	CS11	18436	4327	1.02517	2.25875	-5.03807	early_EC	NA	NA	NA
CACCTTGCATGCGCAC-1_2	Human Embryo (Zeng et al)	CS11	18432	4123	0.509983	4.70165	-5.06494	early_EC	NA	NA	NA
CACCTTGGTGTGAATA-1_2	Human Embryo (Zeng et al)	CS11	8621	2848	0.869969	-4.00711	5.65066	NA	NA	NA	NA
CACCTTGTCAGCATGT-1_2	Human Embryo (Zeng et al)	CS11	27162	5602	0.541197	-9.42555	1.36906	NA	NA	NA	NA
CACCTTGTCCTAGGGC-1_2	Human Embryo (Zeng et al)	CS11	15456	3891	0.634058	-6.52288	1.13351	NA	NA	NA	NA
CACTCCAAGAGTCTGG-1_2	Human Embryo (Zeng et al)	CS11	699	456	6.29471	1.71753	0.501277	NA	NA	NA	NA
CACTCCAAGATCGGGT-1_2	Human Embryo (Zeng et al)	CS11	16113	3476	4.87805	11.2849	2.49738	NA	NA	NA	NA
CACTCCAAGTTGAGTA-1_2	Human Embryo (Zeng et al)	CS11	19893	4403	0.844518	-6.59885	4.70642	NA	NA	NA	NA
CACTCCACAAACCCAT-1_2	Human Embryo (Zeng et al)	CS11	3642	1618	3.18506	-6.85615	0.897011	NA	NA	NA	NA
CACTCCACAAGCTGAG-1_2	Human Embryo (Zeng et al)	CS11	22023	4817	0.458611	-2.41644	5.5016	NA	NA	NA	NA
CACTCCACATCACCCT-1_2	Human Embryo (Zeng et al)	CS11	36080	6089	0.692905	0.665778	-6.3931	early_EC	NA	NA	NA
CACTCCACATGCGCAC-1_2	Human Embryo (Zeng et al)	CS11	18401	4288	0.4728	-2.70193	5.8435	NA	NA	NA	NA
CACTCCACATTATCTC-1_2	Human Embryo (Zeng et al)	CS11	13528	4159	1.24926	-3.18891	2.40596	NA	NA	NA	NA
CACTCCAGTCTTGCGG-1_2	Human Embryo (Zeng et al)	CS11	11892	3414	0.815674	-2.52566	8.57556	NA	NA	NA	NA
CACTCCAGTGACTACT-1_2	Human Embryo (Zeng et al)	CS11	16130	3812	1.10973	-1.32064	8.72747	NA	NA	NA	NA
CACTCCAGTGTGGCTC-1_2	Human Embryo (Zeng et al)	CS11	9822	3098	1.56791	-6.28016	10.3262	NA	NA	NA	NA
CACTCCATCGCAGGCT-1_2	Human Embryo (Zeng et al)	CS11	20634	4816	1.07105	-7.43985	4.67245	NA	NA	NA	NA
CAGAATCAGAACTCGG-1_2	Human Embryo (Zeng et al)	CS11	9196	2939	1.1853	-7.3133	4.84555	NA	NA	NA	NA
CAGAATCAGTGGTAAT-1_2	Human Embryo (Zeng et al)	CS11	13981	3502	0.436306	-9.38867	1.58489	NA	NA	NA	NA
CAGAATCGTAATTGGA-1_2	Human Embryo (Zeng et al)	CS11	6306	2253	1.01491	-9.07318	0.99779	NA	NA	NA	NA
CAGAATCGTATATCCG-1_2	Human Embryo (Zeng et al)	CS11	6338	2147	0.820448	5.1723	-8.53642	NA	NA	NA	NA
CAGAATCTCAACGCTA-1_2	Human Embryo (Zeng et al)	CS11	15235	3589	0.78766	-6.21135	10.0124	NA	NA	NA	NA
CAGAATCTCAGTCAGT-1_2	Human Embryo (Zeng et al)	CS11	2329	1134	4.079	0.636656	-0.00648986	NA	NA	NA	NA
CAGAATCTCATAGCAC-1_2	Human Embryo (Zeng et al)	CS11	15526	4205	0.850187	-6.17289	0.30739	NA	NA	NA	NA
CAGAATCTCGAGAGCA-1_2	Human Embryo (Zeng et al)	CS11	15765	4162	0.507453	-10.0527	0.836767	NA	NA	NA	NA
CAGAATCTCGCTGATA-1_2	Human Embryo (Zeng et al)	CS11	18890	4534	0.587612	-5.56946	-0.400709	NA	NA	NA	NA
CAGAGAGAGACTAGGC-1_2	Human Embryo (Zeng et al)	CS11	7615	2680	0.695995	-5.26766	6.16004	NA	NA	NA	NA
CAGAGAGAGAGACGAA-1_2	Human Embryo (Zeng et al)	CS11	7592	2625	0.658588	-7.65662	4.37903	NA	NA	NA	NA
CAGAGAGAGCCAGGAT-1_2	Human Embryo (Zeng et al)	CS11	13563	3384	0.840522	-5.12049	5.86866	NA	NA	NA	NA
CAGAGAGAGGCTCAGA-1_2	Human Embryo (Zeng et al)	CS11	503	378	0.795229	1.33077	2.09006	NA	NA	NA	NA
CAGAGAGAGTATCGAA-1_2	Human Embryo (Zeng et al)	CS11	14589	3798	1.23381	-3.97108	3.92837	NA	NA	NA	NA
CAGAGAGAGTGATCGG-1_2	Human Embryo (Zeng et al)	CS11	29702	4077	1.1548	11.1582	2.20908	NA	NA	NA	NA
CAGAGAGCAAGACACG-1_2	Human Embryo (Zeng et al)	CS11	13531	3242	1.38201	-5.54138	4.53608	NA	NA	NA	NA
CAGAGAGCACGAAAGC-1_2	Human Embryo (Zeng et al)	CS11	40569	6727	1.16345	0.345783	-6.41269	early_EC	NA	NA	NA
CAGAGAGCAGACGCTC-1_2	Human Embryo (Zeng et al)	CS11	16700	3376	1.36527	6.23519	-6.89259	early_cEC	NA	NA	NA
CAGAGAGCAGCCACCA-1_2	Human Embryo (Zeng et al)	CS11	1023	636	0.195503	1.39403	1.78344	NA	NA	NA	NA
CAGAGAGCATCCGTGG-1_2	Human Embryo (Zeng et al)	CS11	8239	2563	0.594732	-6.06026	3.80956	NA	NA	NA	NA
CAGAGAGCATTCTTAC-1_2	Human Embryo (Zeng et al)	CS11	29031	5296	0.616582	-3.59494	2.51018	NA	NA	NA	NA
CAGAGAGGTACAGCAG-1_2	Human Embryo (Zeng et al)	CS11	22667	4513	0.741166	-7.2374	4.69584	NA	NA	NA	NA
CAGAGAGTCCGAAGAG-1_2	Human Embryo (Zeng et al)	CS11	23140	4881	1.83665	-4.21598	-0.234366	NA	NA	NA	NA
CAGAGAGTCCGTAGTA-1_2	Human Embryo (Zeng et al)	CS11	16014	4207	0.955414	-4.12522	5.64829	NA	NA	NA	NA
CAGAGAGTCGGAGCAA-1_2	Human Embryo (Zeng et al)	CS11	11447	3272	0.611514	-6.36018	0.86858	NA	NA	NA	NA
CAGAGAGTCTGTGCAA-1_2	Human Embryo (Zeng et al)	CS11	39664	6695	1.11436	-3.62602	1.26193	NA	NA	NA	NA
CAGATCAAGCCAGTTT-1_2	Human Embryo (Zeng et al)	CS11	1674	832	3.7037	1.76295	-0.0207831	NA	NA	NA	NA
CAGATCAAGCTAGTGG-1_2	Human Embryo (Zeng et al)	CS11	18953	3835	1.71477	-0.3847	5.86507	NA	NA	NA	NA
CAGATCAAGGTGACCA-1_2	Human Embryo (Zeng et al)	CS11	10061	3256	0.864725	-7.87308	4.57624	NA	NA	NA	NA
CAGATCAAGTACGTTC-1_2	Human Embryo (Zeng et al)	CS11	33458	6216	1.0162	-5.42326	6.24084	NA	NA	NA	NA
CAGATCACACGAAATA-1_2	Human Embryo (Zeng et al)	CS11	9700	3329	0.721649	-4.63252	-1.82388	NA	NA	NA	NA
CAGATCAGTATAGGGC-1_2	Human Embryo (Zeng et al)	CS11	971	604	5.97322	1.60989	0.131594	NA	NA	NA	NA
CAGATCAGTGACGGTA-1_2	Human Embryo (Zeng et al)	CS11	19185	3588	1.58457	10.6242	2.8433	NA	NA	NA	NA
CAGATCAGTTTAAGCC-1_2	Human Embryo (Zeng et al)	CS11	20064	4532	0.588118	-6.99736	-0.104702	NA	NA	NA	NA
CAGATCATCGTAGATC-1_2	Human Embryo (Zeng et al)	CS11	14245	3793	0.638821	-6.42655	0.884567	NA	NA	NA	NA
CAGATCATCTGGCGTG-1_2	Human Embryo (Zeng et al)	CS11	32175	4757	0.832945	-0.477891	5.78613	NA	NA	NA	NA
CAGCAGCAGACTTTCG-1_2	Human Embryo (Zeng et al)	CS11	16105	4170	0.887923	-7.91712	2.01652	NA	NA	NA	NA
CAGCAGCAGCGGCTTC-1_2	Human Embryo (Zeng et al)	CS11	16763	3976	0.924655	1.94173	-7.92297	early_EC	NA	NA	NA
CAGCAGCAGCTAACTC-1_2	Human Embryo (Zeng et al)	CS11	16146	4114	2.04385	-2.55719	5.79577	NA	NA	NA	NA
CAGCAGCAGGACGAAA-1_2	Human Embryo (Zeng et al)	CS11	17444	4485	1.82298	-4.43534	-1.79591	NA	NA	NA	NA
CAGCAGCAGGAGTAGA-1_2	Human Embryo (Zeng et al)	CS11	1825	830	5.69863	1.69587	0.040344	NA	NA	NA	NA
CAGCAGCAGGGTTCCC-1_2	Human Embryo (Zeng et al)	CS11	23778	5125	1.05139	-5.11292	3.25184	NA	NA	NA	NA
CAGCAGCCAGCGAACA-1_2	Human Embryo (Zeng et al)	CS11	16286	3996	1.01314	-9.60406	0.654741	NA	NA	NA	NA
CAGCAGCCAGCTTCGG-1_2	Human Embryo (Zeng et al)	CS11	26636	5447	1.65941	-6.23079	0.198588	NA	NA	NA	NA
CAGCAGCGTACTTGAC-1_2	Human Embryo (Zeng et al)	CS11	30263	5474	0.561742	-5.7748	3.67131	NA	NA	NA	NA
CAGCAGCGTCCAGTAT-1_2	Human Embryo (Zeng et al)	CS11	1086	672	0.368324	-0.950033	4.39888	NA	NA	NA	NA
CAGCAGCGTCGGATCC-1_2	Human Embryo (Zeng et al)	CS11	18448	4297	0.894406	-6.77804	-0.547563	NA	NA	NA	NA
CAGCAGCTCAAAGTAG-1_2	Human Embryo (Zeng et al)	CS11	12391	3510	0.952304	-6.60017	3.64355	NA	NA	NA	NA
CAGCAGCTCACAGGCC-1_2	Human Embryo (Zeng et al)	CS11	1746	770	3.66552	1.22366	0.421502	NA	NA	NA	NA
CAGCAGCTCCGTTGTC-1_2	Human Embryo (Zeng et al)	CS11	11189	3142	0.625614	-7.53744	4.72693	NA	NA	NA	NA
CAGCATAAGGACACCA-1_2	Human Embryo (Zeng et al)	CS11	13024	2675	1.15172	11.5307	2.73078	NA	NA	NA	NA
CAGCATAAGGGAGTAA-1_2	Human Embryo (Zeng et al)	CS11	11730	3458	0.929241	-5.9485	4.59233	NA	NA	NA	NA
CAGCATAAGTAGATGT-1_2	Human Embryo (Zeng et al)	CS11	13061	3553	0.666105	-5.33922	4.11662	NA	NA	NA	NA
CAGCATACAATGGACG-1_2	Human Embryo (Zeng et al)	CS11	1291	820	5.34469	1.39059	0.240112	NA	NA	NA	NA
CAGCATACACGGACAA-1_2	Human Embryo (Zeng et al)	CS11	1996	1042	9.01804	1.47718	0.0647838	NA	NA	NA	NA
CAGCATACAGACTCGC-1_2	Human Embryo (Zeng et al)	CS11	2976	1333	0.201613	-1.57485	5.08856	NA	NA	NA	NA
CAGCATACATTTGCTT-1_2	Human Embryo (Zeng et al)	CS11	15852	4091	0.902094	-6.18831	0.140426	NA	NA	NA	NA
CAGCATAGTACTTAGC-1_2	Human Embryo (Zeng et al)	CS11	23494	5038	1.14923	6.34211	-7.75313	early_AEC	NA	NA	NA
CAGCATAGTAGAGTGC-1_2	Human Embryo (Zeng et al)	CS11	15087	4153	0.676079	-5.25628	-1.11975	NA	NA	NA	NA
CAGCATAGTCGAATCT-1_2	Human Embryo (Zeng et al)	CS11	13682	3628	1.13288	0.905735	-8.00604	early_EC	NA	NA	NA
CAGCATATCACGCGGT-1_2	Human Embryo (Zeng et al)	CS11	6027	2057	0.99552	-7.82813	0.147282	NA	NA	NA	NA
CAGCCGAAGGAGTTTA-1_2	Human Embryo (Zeng et al)	CS11	19960	3848	0.541082	-6.36048	10.3108	NA	NA	NA	NA
CAGCCGAAGGCTAGGT-1_2	Human Embryo (Zeng et al)	CS11	15761	3700	0.621788	-6.55838	5.80995	NA	NA	NA	NA
CAGCCGAAGGGCTTCC-1_2	Human Embryo (Zeng et al)	CS11	11187	3182	1.24251	-1.61206	8.76846	NA	NA	NA	NA
CAGCCGACAGACTCGC-1_2	Human Embryo (Zeng et al)	CS11	19623	4453	1.0396	-7.00814	9.66122	NA	NA	NA	NA
CAGCCGACAGCTTCGG-1_2	Human Embryo (Zeng et al)	CS11	10553	3102	0.843362	-9.26296	1.16698	NA	NA	NA	NA
CAGCCGAGTCAACATC-1_2	Human Embryo (Zeng et al)	CS11	7580	2654	0.85752	6.43087	-8.43141	NA	NA	NA	NA
CAGCCGAGTTACTGAC-1_2	Human Embryo (Zeng et al)	CS11	6319	2250	0.585536	3.744	-8.95623	NA	NA	NA	NA
CAGCCGATCGGCGCAT-1_2	Human Embryo (Zeng et al)	CS11	9304	2798	0.773861	-1.29868	8.97291	NA	NA	NA	NA
CAGCCGATCTTGCCGT-1_2	Human Embryo (Zeng et al)	CS11	20134	4529	1.87742	-4.80795	1.70408	NA	NA	NA	NA
CAGCGACAGTGGGTTG-1_2	Human Embryo (Zeng et al)	CS11	11395	3258	0.693287	-8.35628	1.02946	NA	NA	NA	NA
CAGCGACCAACGATGG-1_2	Human Embryo (Zeng et al)	CS11	3406	1508	1.73224	-4.98256	5.75749	NA	NA	NA	NA
CAGCGACCACGAGGTA-1_2	Human Embryo (Zeng et al)	CS11	15079	3762	0.397904	-5.86019	4.3055	NA	NA	NA	NA
CAGCGACCACGTGAGA-1_2	Human Embryo (Zeng et al)	CS11	18055	4571	0.974799	-4.99399	3.29758	NA	NA	NA	NA
CAGCGACCAGCGTAAG-1_2	Human Embryo (Zeng et al)	CS11	14929	3574	0.241141	-10.1513	2.00968	NA	NA	NA	NA
CAGCGACGTAAACACA-1_2	Human Embryo (Zeng et al)	CS11	11204	3506	1.44591	-0.189987	9.77697	NA	NA	NA	NA
CAGCGACGTAGCTTGT-1_2	Human Embryo (Zeng et al)	CS11	10653	3133	0.619544	-9.34247	-0.609321	NA	NA	NA	NA
CAGCGACGTATATCCG-1_2	Human Embryo (Zeng et al)	CS11	19461	4273	0.33914	-7.29539	0.143155	NA	NA	NA	NA
CAGCGACTCACTTCAT-1_2	Human Embryo (Zeng et al)	CS11	17101	4130	1.60809	-8.41278	1.82064	NA	NA	NA	NA
CAGCGACTCCAGAGGA-1_2	Human Embryo (Zeng et al)	CS11	33461	6211	0.606676	-2.6074	8.73642	NA	NA	NA	NA
CAGCGACTCCCTGACT-1_2	Human Embryo (Zeng et al)	CS11	5756	1529	1.63308	11.3745	2.65406	NA	NA	NA	NA
CAGCTAAAGCAATCTC-1_2	Human Embryo (Zeng et al)	CS11	22065	5146	0.371629	-2.93073	2.74609	NA	NA	NA	NA
CAGCTAAAGCTAGCCC-1_2	Human Embryo (Zeng et al)	CS11	14244	3667	1.08116	2.72263	-7.41387	early_AEC	NA	NA	NA
CAGCTAAAGTGGAGTC-1_2	Human Embryo (Zeng et al)	CS11	24812	4198	0.0564243	0.208562	9.69222	NA	NA	NA	NA
CAGCTAACAATAGAGT-1_2	Human Embryo (Zeng et al)	CS11	11844	3509	0.346167	-7.05697	10.1763	NA	NA	NA	NA
CAGCTAACAGTCGATT-1_2	Human Embryo (Zeng et al)	CS11	31950	5950	1.65258	-6.37005	2.23104	NA	NA	NA	NA
CAGCTAAGTCAAACTC-1_2	Human Embryo (Zeng et al)	CS11	3826	1672	4.83534	-9.09059	0.861825	NA	NA	NA	NA
CAGCTAAGTCACTGGC-1_2	Human Embryo (Zeng et al)	CS11	35476	6663	1.56444	1.9213	-5.25153	early_EC	NA	NA	NA
CAGCTAAGTGCGAAAC-1_2	Human Embryo (Zeng et al)	CS11	555	408	5.40541	1.65223	0.102221	NA	NA	NA	NA
CAGCTAAGTTGATTGC-1_2	Human Embryo (Zeng et al)	CS11	11892	3586	0.832492	-8.95422	1.62834	NA	NA	NA	NA
CAGCTAATCTAACTGG-1_2	Human Embryo (Zeng et al)	CS11	5907	1987	0.778737	0.215276	-9.10134	NA	NA	NA	NA
CAGCTAATCTGTTGAG-1_2	Human Embryo (Zeng et al)	CS11	8386	2829	1.31171	-6.81195	2.03408	NA	NA	NA	NA
CAGCTGGAGACAAAGG-1_2	Human Embryo (Zeng et al)	CS11	10019	2990	0.998104	-9.24517	1.08839	NA	NA	NA	NA
CAGCTGGAGGGAGTAA-1_2	Human Embryo (Zeng et al)	CS11	22810	4766	3.10829	-6.31044	2.71247	NA	NA	NA	NA
CAGCTGGCACTTCTGC-1_2	Human Embryo (Zeng et al)	CS11	16541	4017	0.864518	-9.55939	1.18208	NA	NA	NA	NA
CAGCTGGCATACAGCT-1_2	Human Embryo (Zeng et al)	CS11	2478	1023	5.1251	0.601721	0.167996	NA	NA	NA	NA
CAGCTGGGTACAGTTC-1_2	Human Embryo (Zeng et al)	CS11	770	512	0.25974	1.32534	2.14731	NA	NA	NA	NA
CAGCTGGGTCTAGTGT-1_2	Human Embryo (Zeng et al)	CS11	24391	4959	1.35296	-5.18108	3.82468	NA	NA	NA	NA
CAGCTGGGTCTCACCT-1_2	Human Embryo (Zeng et al)	CS11	11616	3452	1.5582	-9.31938	1.03594	NA	NA	NA	NA
CAGCTGGGTCTCTTAT-1_2	Human Embryo (Zeng et al)	CS11	14061	3791	0.362705	-7.14295	4.75449	NA	NA	NA	NA
CAGCTGGGTTAGGGTG-1_2	Human Embryo (Zeng et al)	CS11	19227	4505	0.691736	-5.55031	-0.600613	NA	NA	NA	NA
CAGCTGGTCACGATGT-1_2	Human Embryo (Zeng et al)	CS11	665	452	0.75188	-1.10232	4.10989	NA	NA	NA	NA
CAGGTGCAGGCAGGTT-1_2	Human Embryo (Zeng et al)	CS11	9731	3082	1.09958	-8.42085	1.15688	NA	NA	NA	NA
CAGGTGCAGGGTCGAT-1_2	Human Embryo (Zeng et al)	CS11	8825	2698	1.05382	-7.47379	4.78941	NA	NA	NA	NA
CAGGTGCAGTACTTGC-1_2	Human Embryo (Zeng et al)	CS11	9357	3182	1.11147	-9.54502	0.741006	NA	NA	NA	NA
CAGGTGCAGTATCGAA-1_2	Human Embryo (Zeng et al)	CS11	14523	3815	0.667906	-9.04123	0.482013	NA	NA	NA	NA
CAGGTGCCAGGAACGT-1_2	Human Embryo (Zeng et al)	CS11	19105	4600	0.518189	-2.07971	8.0114	NA	NA	NA	NA
CAGGTGCCAGGATCGA-1_2	Human Embryo (Zeng et al)	CS11	14729	3604	0.475253	-4.67319	5.68673	NA	NA	NA	NA
CAGGTGCCATATACGC-1_2	Human Embryo (Zeng et al)	CS11	16278	4030	0.995208	-8.31839	0.922235	NA	NA	NA	NA
CAGGTGCGTACCGTTA-1_2	Human Embryo (Zeng et al)	CS11	20769	4500	1.14594	-2.22829	8.91337	NA	NA	NA	NA
CAGGTGCGTGGTACAG-1_2	Human Embryo (Zeng et al)	CS11	14500	3652	1.85517	1.91078	-7.67284	early_EC	NA	NA	NA
CAGGTGCTCAACACTG-1_2	Human Embryo (Zeng et al)	CS11	21064	4646	0.878276	-3.11936	0.708956	NA	NA	NA	NA
CAGGTGCTCAGGCCCA-1_2	Human Embryo (Zeng et al)	CS11	35382	5993	1.91058	-7.11949	-0.318599	NA	NA	NA	NA
CAGGTGCTCGCAAACT-1_2	Human Embryo (Zeng et al)	CS11	40677	6257	1.14315	1.69973	-5.42416	early_EC	NA	NA	NA
CAGGTGCTCGCATGAT-1_2	Human Embryo (Zeng et al)	CS11	6324	2355	1.96078	5.64789	-8.54878	NA	NA	NA	NA
CAGGTGCTCGCGTTTC-1_2	Human Embryo (Zeng et al)	CS11	697	464	0.143472	1.42249	1.32738	NA	NA	NA	NA
CAGGTGCTCTACTATC-1_2	Human Embryo (Zeng et al)	CS11	17300	4182	0.83815	-7.01535	1.53224	NA	NA	NA	NA
CAGTAACAGATGTGGC-1_2	Human Embryo (Zeng et al)	CS11	16342	4195	0.526251	-9.08338	-0.785706	NA	NA	NA	NA
CAGTAACAGCGACGTA-1_2	Human Embryo (Zeng et al)	CS11	3609	1328	0.221668	-2.91609	3.90634	NA	NA	NA	NA
CAGTAACAGGATGGTC-1_2	Human Embryo (Zeng et al)	CS11	19619	4718	0.499516	-7.52643	3.39873	NA	NA	NA	NA
CAGTAACAGTTACGGG-1_2	Human Embryo (Zeng et al)	CS11	18810	4329	0.382775	-2.24897	8.8241	NA	NA	NA	NA
CAGTAACCAATGGAAT-1_2	Human Embryo (Zeng et al)	CS11	2459	1261	3.29402	-8.37909	3.92348	NA	NA	NA	NA
CAGTAACCACGTCAGC-1_2	Human Embryo (Zeng et al)	CS11	24161	4825	1.01403	-0.488964	-9.42337	early_EC	NA	NA	NA
CAGTAACGTTCCCGAG-1_2	Human Embryo (Zeng et al)	CS11	19774	4631	1.68403	-3.64264	0.249949	NA	NA	NA	NA
CAGTAACGTTGAGTTC-1_2	Human Embryo (Zeng et al)	CS11	18635	4682	1.60451	-0.0390829	-9.1717	early_EC	NA	NA	NA
CAGTAACTCGCTAGCG-1_2	Human Embryo (Zeng et al)	CS11	28219	5372	0.903646	-8.29356	1.06154	NA	NA	NA	NA
CAGTAACTCTGTCAAG-1_2	Human Embryo (Zeng et al)	CS11	4903	2070	3.87518	-9.85217	0.509372	NA	NA	NA	NA
CAGTCCTAGATGTCGG-1_2	Human Embryo (Zeng et al)	CS11	13725	3714	0.63388	2.39736	-4.76202	early_EC	NA	NA	NA
CAGTCCTAGGTTCCTA-1_2	Human Embryo (Zeng et al)	CS11	13673	4030	1.14825	-3.71979	1.095	NA	NA	NA	NA
CAGTCCTCAAATCCGT-1_2	Human Embryo (Zeng et al)	CS11	11996	3230	0.766922	-5.02442	5.82626	NA	NA	NA	NA
CAGTCCTCAATGAAAC-1_2	Human Embryo (Zeng et al)	CS11	2231	1064	0.0448229	-2.38831	3.8914	NA	NA	NA	NA
CAGTCCTCACAGTCGC-1_2	Human Embryo (Zeng et al)	CS11	9895	3001	0.798383	-9.19874	1.30632	NA	NA	NA	NA
CAGTCCTCAGCCAATT-1_2	Human Embryo (Zeng et al)	CS11	2717	1274	0.846522	11.1501	2.34132	NA	NA	NA	NA
CAGTCCTGTCGCCATG-1_2	Human Embryo (Zeng et al)	CS11	19780	4437	0.54095	5.75998	-6.30411	early_cEC	NA	NA	NA
CAGTCCTGTCTACCTC-1_2	Human Embryo (Zeng et al)	CS11	7709	2664	0.635621	-6.05499	9.63198	NA	NA	NA	NA
CAGTCCTGTCTCTCTG-1_2	Human Embryo (Zeng et al)	CS11	43381	6975	1.24939	-2.50038	0.755151	NA	NA	NA	NA
CAGTCCTGTTCGCGAC-1_2	Human Embryo (Zeng et al)	CS11	9984	3154	1.63261	-10.2695	0.933111	NA	NA	NA	NA
CAGTCCTTCAACACAC-1_2	Human Embryo (Zeng et al)	CS11	36076	6227	0.864841	-3.92916	2.04442	NA	NA	NA	NA
CAGTCCTTCTTCCTTC-1_2	Human Embryo (Zeng et al)	CS11	14599	3825	1.07542	-5.98615	4.66594	NA	NA	NA	NA
CATATGGAGACTTGAA-1_2	Human Embryo (Zeng et al)	CS11	10349	3161	1.22717	-8.75759	1.3405	NA	NA	NA	NA
CATATGGAGCTAGTTC-1_2	Human Embryo (Zeng et al)	CS11	12897	3724	1.50423	-10.0646	0.900485	NA	NA	NA	NA
CATATGGAGGCAGGTT-1_2	Human Embryo (Zeng et al)	CS11	7431	2517	0.982371	-2.46224	6.08547	NA	NA	NA	NA
CATATGGAGTAATCCC-1_2	Human Embryo (Zeng et al)	CS11	23492	4907	0.936489	-7.52015	3.25749	NA	NA	NA	NA
CATATGGAGTAGGCCA-1_2	Human Embryo (Zeng et al)	CS11	15062	3987	1.05564	1.94079	-6.11611	early_EC	NA	NA	NA
CATATGGCACATCCGG-1_2	Human Embryo (Zeng et al)	CS11	3575	1660	0.0839161	-6.89002	9.1479	NA	NA	NA	NA
CATATGGCACGGCCAT-1_2	Human Embryo (Zeng et al)	CS11	11481	3125	1.2978	-2.11459	6.02951	NA	NA	NA	NA
CATATGGCAGCCACCA-1_2	Human Embryo (Zeng et al)	CS11	14730	3977	0.706042	-4.48106	-2.00287	NA	NA	NA	NA
CATATGGCATCCTAGA-1_2	Human Embryo (Zeng et al)	CS11	4419	1651	3.9828	-7.97126	0.406747	NA	NA	NA	NA
CATATGGGTAGCGCTC-1_2	Human Embryo (Zeng et al)	CS11	9921	2875	1.5321	-10.1577	0.640211	NA	NA	NA	NA
CATATGGGTCCGAAGA-1_2	Human Embryo (Zeng et al)	CS11	6059	2263	2.21159	-8.96813	-0.495687	NA	NA	NA	NA
CATATTCAGATCTGAA-1_2	Human Embryo (Zeng et al)	CS11	28411	4801	0.556123	-6.30234	4.92656	NA	NA	NA	NA
CATATTCAGCATCATC-1_2	Human Embryo (Zeng et al)	CS11	8414	2496	0.0237699	-1.81334	3.99557	NA	NA	NA	NA
CATATTCCACAGGCCT-1_2	Human Embryo (Zeng et al)	CS11	12303	3499	0.154434	-10.7108	1.08789	NA	NA	NA	NA
CATATTCCACCAGCAC-1_2	Human Embryo (Zeng et al)	CS11	12006	3551	1.62419	-6.73064	1.93188	NA	NA	NA	NA
CATATTCCATGGTAGG-1_2	Human Embryo (Zeng et al)	CS11	20272	4522	0.749803	-6.03565	1.32933	NA	NA	NA	NA
CATATTCGTACTTGAC-1_2	Human Embryo (Zeng et al)	CS11	13911	3761	0.769175	-3.5585	2.13856	NA	NA	NA	NA
CATATTCTCACGACTA-1_2	Human Embryo (Zeng et al)	CS11	1149	627	7.65883	1.44309	0.0360228	NA	NA	NA	NA
CATATTCTCAGCATGT-1_2	Human Embryo (Zeng et al)	CS11	731	479	0.683995	5.83099	-7.9284	NA	NA	NA	NA
CATATTCTCAGTCAGT-1_2	Human Embryo (Zeng et al)	CS11	3634	1483	0.853054	-4.53171	5.74815	NA	NA	NA	NA
CATATTCTCCATGCTC-1_2	Human Embryo (Zeng et al)	CS11	18035	3957	0.521209	-1.31355	8.73037	NA	NA	NA	NA
CATATTCTCCTACAGA-1_2	Human Embryo (Zeng et al)	CS11	4724	2101	1.86283	-4.59906	5.41258	NA	NA	NA	NA
CATATTCTCCTTTCTC-1_2	Human Embryo (Zeng et al)	CS11	7755	2797	0.335268	-1.85931	9.0147	NA	NA	NA	NA
CATATTCTCTGAGTGT-1_2	Human Embryo (Zeng et al)	CS11	20416	4405	1.27841	-7.33543	10.3069	NA	NA	NA	NA
CATCAAGAGCTCCTTC-1_2	Human Embryo (Zeng et al)	CS11	14112	3498	1.35346	5.39136	-6.26391	early_cEC	NA	NA	NA
CATCAAGAGGGAGTAA-1_2	Human Embryo (Zeng et al)	CS11	14169	3933	1.06571	-3.29808	5.02357	NA	NA	NA	NA
CATCAAGCAAAGTGCG-1_2	Human Embryo (Zeng et al)	CS11	12667	3522	1.19997	-7.80229	2.22589	NA	NA	NA	NA
CATCAAGGTAGCGCAA-1_2	Human Embryo (Zeng et al)	CS11	15706	3835	0.732204	-6.28961	4.46393	NA	NA	NA	NA
CATCAAGGTCTTGCGG-1_2	Human Embryo (Zeng et al)	CS11	39617	6091	0.827927	-6.99429	-0.0236206	NA	NA	NA	NA
CATCAAGGTGTAATGA-1_2	Human Embryo (Zeng et al)	CS11	12675	3423	1.38856	-0.167872	-9.023	early_EC	NA	NA	NA
CATCAAGTCCAGATCA-1_2	Human Embryo (Zeng et al)	CS11	7129	2492	0.140272	-10.6583	1.05414	NA	NA	NA	NA
CATCAGAAGAAGCCCA-1_2	Human Embryo (Zeng et al)	CS11	7827	2355	1.39262	-8.38369	0.445469	NA	NA	NA	NA
CATCAGAAGACTAAGT-1_2	Human Embryo (Zeng et al)	CS11	18922	4363	0.681746	4.78404	-5.54292	early_cEC	NA	NA	NA
CATCAGAAGAGCCCAA-1_2	Human Embryo (Zeng et al)	CS11	64073	7579	1.041	-4.86292	5.48135	NA	NA	NA	NA
CATCAGAAGAGTAAGG-1_2	Human Embryo (Zeng et al)	CS11	13473	3743	1.20983	-0.853904	9.58913	NA	NA	NA	NA
CATCAGAAGCCTTGAT-1_2	Human Embryo (Zeng et al)	CS11	26559	5349	0.252269	-6.18737	4.60369	NA	NA	NA	NA
CATCAGAAGTGACTCT-1_2	Human Embryo (Zeng et al)	CS11	34806	5926	0.718267	4.16207	-5.8479	early_cEC	NA	NA	NA
CATCAGACACCATGTA-1_2	Human Embryo (Zeng et al)	CS11	15598	3953	0.955251	0.501548	-8.67065	early_EC	NA	NA	NA
CATCAGACAGGTGCCT-1_2	Human Embryo (Zeng et al)	CS11	10633	3424	0.987492	-9.47571	0.542211	NA	NA	NA	NA
CATCAGAGTCAGAGGT-1_2	Human Embryo (Zeng et al)	CS11	16864	3991	0.717505	-7.46278	10.3684	NA	NA	NA	NA
CATCAGAGTCTCTTAT-1_2	Human Embryo (Zeng et al)	CS11	8745	3058	1.46369	0.167656	-9.49894	early_EC	NA	NA	NA
CATCAGAGTCTGATTG-1_2	Human Embryo (Zeng et al)	CS11	15375	4312	0.780488	-4.88981	-1.78182	NA	NA	NA	NA
CATCAGAGTCTGCAAT-1_2	Human Embryo (Zeng et al)	CS11	21916	4661	1.14528	-2.84656	1.50841	NA	NA	NA	NA
CATCAGAGTTCGGGCT-1_2	Human Embryo (Zeng et al)	CS11	1348	788	8.23442	1.46738	0.170063	NA	NA	NA	NA
CATCAGATCAACACCA-1_2	Human Embryo (Zeng et al)	CS11	13223	3565	1.26295	-5.4598	3.76525	NA	NA	NA	NA
CATCAGATCTCCAGGG-1_2	Human Embryo (Zeng et al)	CS11	7616	2477	1.68067	-9.62093	1.03737	NA	NA	NA	NA
CATCAGATCTTGCATT-1_2	Human Embryo (Zeng et al)	CS11	11976	3611	1.55311	-2.20188	6.08292	NA	NA	NA	NA
CATCCACAGGCCGAAT-1_2	Human Embryo (Zeng et al)	CS11	23024	5080	1.36379	-4.52592	-1.69041	NA	NA	NA	NA
CATCCACAGTGCCATT-1_2	Human Embryo (Zeng et al)	CS11	5129	2110	0.662897	-5.50651	7.15699	NA	NA	NA	NA
CATCCACCATGCGCAC-1_2	Human Embryo (Zeng et al)	CS11	9634	3005	0.986091	-3.19081	5.3032	NA	NA	NA	NA
CATCCACGTCTGGTCG-1_2	Human Embryo (Zeng et al)	CS11	15266	4090	3.75344	-8.47724	0.684971	NA	NA	NA	NA
CATCCACGTGTTCGAT-1_2	Human Embryo (Zeng et al)	CS11	11348	3137	0.546352	-5.28006	3.83221	NA	NA	NA	NA
CATCCACTCATTCACT-1_2	Human Embryo (Zeng et al)	CS11	6716	2438	0.446694	-10.709	1.1326	NA	NA	NA	NA
CATCCACTCGAATGCT-1_2	Human Embryo (Zeng et al)	CS11	12428	3631	1.07821	3.62777	-8.70029	early_AEC	NA	NA	NA
CATCCACTCGCCATAA-1_2	Human Embryo (Zeng et al)	CS11	19977	4516	0.400461	5.90186	-6.34032	early_cEC	NA	NA	NA
CATCCACTCTTGCCGT-1_2	Human Embryo (Zeng et al)	CS11	12543	3422	1.00454	-6.53335	1.31224	NA	NA	NA	NA
CATCGAAAGAAACGCC-1_2	Human Embryo (Zeng et al)	CS11	5993	2343	2.51961	0.189935	-8.97147	NA	NA	NA	NA
CATCGAAAGCCTTGAT-1_2	Human Embryo (Zeng et al)	CS11	18010	4281	1.27152	-10.4372	0.870409	NA	NA	NA	NA
CATCGAAAGCGATTCT-1_2	Human Embryo (Zeng et al)	CS11	8505	2545	1.46972	-6.05279	10.0985	NA	NA	NA	NA
CATCGAAAGCTAGTTC-1_2	Human Embryo (Zeng et al)	CS11	13815	3593	1.04958	-6.78759	5.16051	NA	NA	NA	NA
CATCGAAAGGTGATAT-1_2	Human Embryo (Zeng et al)	CS11	17948	4212	0.7076	-4.87899	1.10842	NA	NA	NA	NA
CATCGAAAGTTTCCTT-1_2	Human Embryo (Zeng et al)	CS11	19309	4622	0.274483	4.61761	-5.194	early_EC	NA	NA	NA
CATCGAACAAGCGATG-1_2	Human Embryo (Zeng et al)	CS11	9969	2947	0.100311	-8.34313	-0.119909	NA	NA	NA	NA
CATCGAACACCAGATT-1_2	Human Embryo (Zeng et al)	CS11	14473	3744	1.40261	-0.39083	-9.03258	early_EC	NA	NA	NA
CATCGAACAGACAAAT-1_2	Human Embryo (Zeng et al)	CS11	16171	3834	0.482345	-7.67339	3.67115	NA	NA	NA	NA
CATCGAACATCCTAGA-1_2	Human Embryo (Zeng et al)	CS11	1942	1048	7.56952	-8.57059	0.0648288	NA	NA	NA	NA
CATCGAACATCTATGG-1_2	Human Embryo (Zeng et al)	CS11	16127	3814	0.620078	-7.88072	3.37083	NA	NA	NA	NA
CATCGAACATCTCCCA-1_2	Human Embryo (Zeng et al)	CS11	32219	6009	1.54878	-5.81362	4.9676	NA	NA	NA	NA
CATCGAAGTACATCCA-1_2	Human Embryo (Zeng et al)	CS11	18301	4511	0.568275	-2.8594	5.55081	NA	NA	NA	NA
CATCGAAGTCGCCATG-1_2	Human Embryo (Zeng et al)	CS11	13814	3556	1.04242	-2.09186	8.86057	NA	NA	NA	NA
CATCGAAGTGGTACAG-1_2	Human Embryo (Zeng et al)	CS11	6393	2472	0.735179	-4.93721	6.59437	NA	NA	NA	NA
CATCGAAGTGTTGAGG-1_2	Human Embryo (Zeng et al)	CS11	20920	4345	0.659656	-6.99398	4.33483	NA	NA	NA	NA
CATCGAAGTGTTGGGA-1_2	Human Embryo (Zeng et al)	CS11	14832	3723	0.701187	-3.06471	1.99684	NA	NA	NA	NA
CATCGAAGTTTAGCTG-1_2	Human Embryo (Zeng et al)	CS11	33934	5687	1.09919	1.46735	-7.83287	early_EC	NA	NA	NA
CATCGAATCATGTAGC-1_2	Human Embryo (Zeng et al)	CS11	2459	1145	5.49004	0.837125	0.0110339	NA	NA	NA	NA
CATCGAATCATGTCTT-1_2	Human Embryo (Zeng et al)	CS11	8630	1961	0.811124	11.2323	2.8776	NA	NA	NA	NA
CATCGGGAGAAGGGTA-1_2	Human Embryo (Zeng et al)	CS11	8074	2613	0.520188	-4.9122	5.59657	NA	NA	NA	NA
CATCGGGAGTACGCCC-1_2	Human Embryo (Zeng et al)	CS11	3353	1451	5.5771	1.24525	-7.64606	NA	NA	NA	NA
CATCGGGCAGATAATG-1_2	Human Embryo (Zeng et al)	CS11	12101	3214	0.694158	-7.81401	4.665	NA	NA	NA	NA
CATCGGGCATATGGTC-1_2	Human Embryo (Zeng et al)	CS11	18157	4048	0.66641	-7.06619	9.63939	NA	NA	NA	NA
CATCGGGCATCCTTGC-1_2	Human Embryo (Zeng et al)	CS11	43460	6842	1.6659	-4.55384	2.93453	NA	NA	NA	NA
CATCGGGGTACATCCA-1_2	Human Embryo (Zeng et al)	CS11	3019	1439	4.86916	-3.74687	0.947209	NA	NA	NA	NA
CATCGGGGTGTTCGAT-1_2	Human Embryo (Zeng et al)	CS11	3633	1699	1.10102	6.19901	-6.75311	NA	NA	NA	NA
CATCGGGTCAAGCCTA-1_2	Human Embryo (Zeng et al)	CS11	44716	6595	0.983988	-5.08327	5.50633	NA	NA	NA	NA
CATCGGGTCACTGGGC-1_2	Human Embryo (Zeng et al)	CS11	18727	4067	0.742244	-5.73652	3.81432	NA	NA	NA	NA
CATCGGGTCCCTAACC-1_2	Human Embryo (Zeng et al)	CS11	37931	6386	0.316364	-0.0826961	9.61652	NA	NA	NA	NA
CATCGGGTCGATGAGG-1_2	Human Embryo (Zeng et al)	CS11	3557	1361	3.96401	1.16058	-0.144699	NA	NA	NA	NA
CATCGGGTCGTAGGAG-1_2	Human Embryo (Zeng et al)	CS11	13372	3818	0.66557	-6.05733	0.0691833	NA	NA	NA	NA
CATGACAAGAACAATC-1_2	Human Embryo (Zeng et al)	CS11	20041	4513	1.08777	-4.67107	-0.491146	NA	NA	NA	NA
CATGACAAGAAGGGTA-1_2	Human Embryo (Zeng et al)	CS11	527	398	0.759013	1.96171	-0.135674	NA	NA	NA	NA
CATGACAAGCGCCTCA-1_2	Human Embryo (Zeng et al)	CS11	17377	4088	0.690568	-6.48515	0.244037	NA	NA	NA	NA
CATGACAAGCGTCTAT-1_2	Human Embryo (Zeng et al)	CS11	13195	3721	0.60629	6.73832	-8.25215	early_AEC	NA	NA	NA
CATGACACAGACGCCT-1_2	Human Embryo (Zeng et al)	CS11	11420	3489	0.359019	-5.29616	-1.39202	NA	NA	NA	NA
CATGACACAGGGCATA-1_2	Human Embryo (Zeng et al)	CS11	1841	1056	2.82455	2.77386	-8.46272	NA	NA	NA	NA
CATGACACATACCATG-1_2	Human Embryo (Zeng et al)	CS11	9064	3041	0.231686	-9.77172	1.1821	NA	NA	NA	NA
CATGACACATTCCTGC-1_2	Human Embryo (Zeng et al)	CS11	30737	5489	0.774311	-8.23213	1.95472	NA	NA	NA	NA
CATGACAGTAGCTCCG-1_2	Human Embryo (Zeng et al)	CS11	16715	4508	0.370924	-2.5271	4.93481	NA	NA	NA	NA
CATGACAGTCTCCATC-1_2	Human Embryo (Zeng et al)	CS11	15521	3986	1.51408	-2.16525	5.97202	NA	NA	NA	NA
CATGACAGTTGCCTCT-1_2	Human Embryo (Zeng et al)	CS11	7254	2250	0.124069	-2.98472	3.89383	NA	NA	NA	NA
CATGACATCTCTGAGA-1_2	Human Embryo (Zeng et al)	CS11	12752	3613	1.61543	5.91255	-8.31173	early_AEC	NA	NA	NA
CATGACATCTGCTGTC-1_2	Human Embryo (Zeng et al)	CS11	19072	4446	0.33557	-2.90961	5.17692	NA	NA	NA	NA
CATGCCTAGAAGGCCT-1_2	Human Embryo (Zeng et al)	CS11	24788	5093	0.492174	-2.0943	7.63591	NA	NA	NA	NA
CATGCCTAGCAGGTCA-1_2	Human Embryo (Zeng et al)	CS11	8017	2636	1.12261	-4.81563	5.62391	NA	NA	NA	NA
CATGCCTAGTGTACCT-1_2	Human Embryo (Zeng et al)	CS11	18378	4005	0.0163239	-2.1528	8.3613	NA	NA	NA	NA
CATGCCTCAACACCCG-1_2	Human Embryo (Zeng et al)	CS11	14432	3261	3.24279	10.3934	1.7434	NA	NA	NA	NA
CATGCCTCAATCACAC-1_2	Human Embryo (Zeng et al)	CS11	13629	3805	1.10059	-9.43644	1.56985	NA	NA	NA	NA
CATGCCTCAGAGCCAA-1_2	Human Embryo (Zeng et al)	CS11	11601	3170	0.620636	-8.63958	1.24659	NA	NA	NA	NA
CATGCCTCAGCTGCTG-1_2	Human Embryo (Zeng et al)	CS11	13735	3549	0.465963	-4.17017	2.85806	NA	NA	NA	NA
CATGCCTCATCCGCGA-1_2	Human Embryo (Zeng et al)	CS11	24085	4748	0.527299	-7.37585	10.2511	NA	NA	NA	NA
CATGCCTGTCCAAGTT-1_2	Human Embryo (Zeng et al)	CS11	13084	3542	0.145216	-10.3894	0.55672	NA	NA	NA	NA
CATGCCTGTTATCGGT-1_2	Human Embryo (Zeng et al)	CS11	13462	3638	1.45595	-8.14368	3.23719	NA	NA	NA	NA
CATGCCTTCATACGGT-1_2	Human Embryo (Zeng et al)	CS11	13075	3261	0.665392	-1.35297	8.8619	NA	NA	NA	NA
CATGCCTTCCAAGTAC-1_2	Human Embryo (Zeng et al)	CS11	15966	4218	1.02718	-3.1353	0.836283	NA	NA	NA	NA
CATGCCTTCCGCGGTA-1_2	Human Embryo (Zeng et al)	CS11	10509	3041	0.50433	-7.95123	4.61117	NA	NA	NA	NA
CATGCCTTCCTATTCA-1_2	Human Embryo (Zeng et al)	CS11	7030	2411	0.128023	-1.82523	4.15077	NA	NA	NA	NA
CATGCCTTCTACTATC-1_2	Human Embryo (Zeng et al)	CS11	570	440	0	1.40796	1.77092	NA	NA	NA	NA
CATGGCGAGATATGGT-1_2	Human Embryo (Zeng et al)	CS11	10737	3101	3.13868	-6.74558	4.78544	NA	NA	NA	NA
CATGGCGAGATGGGTC-1_2	Human Embryo (Zeng et al)	CS11	14336	3904	0.962612	-6.22981	0.602119	NA	NA	NA	NA
CATGGCGAGGATGGTC-1_2	Human Embryo (Zeng et al)	CS11	12998	3554	1.1771	-5.82037	4.60517	NA	NA	NA	NA
CATGGCGAGTGTCCAT-1_2	Human Embryo (Zeng et al)	CS11	16798	4187	1.2561	-2.87029	0.524448	NA	NA	NA	NA
CATGGCGCAACTGGCC-1_2	Human Embryo (Zeng et al)	CS11	14682	3593	0.762839	-9.59629	1.66378	NA	NA	NA	NA
CATGGCGCAAGCTGGA-1_2	Human Embryo (Zeng et al)	CS11	500	352	8.2	1.80924	0.102961	NA	NA	NA	NA
CATGGCGCACAACGTT-1_2	Human Embryo (Zeng et al)	CS11	13254	3566	0.377245	-6.7388	5.55368	NA	NA	NA	NA
CATGGCGCACAGAGGT-1_2	Human Embryo (Zeng et al)	CS11	19143	4313	0.428355	-4.01837	4.09264	NA	NA	NA	NA
CATGGCGCACTGTCGG-1_2	Human Embryo (Zeng et al)	CS11	6257	2112	2.90874	2.85316	-8.34839	NA	NA	NA	NA
CATGGCGCATGTAGTC-1_2	Human Embryo (Zeng et al)	CS11	7663	2593	0.313193	-8.85219	0.177683	NA	NA	NA	NA
CATGGCGGTATTAGCC-1_2	Human Embryo (Zeng et al)	CS11	47623	6566	0.810533	-3.93258	3.51166	NA	NA	NA	NA
CATGGCGGTCGGCACT-1_2	Human Embryo (Zeng et al)	CS11	18833	4480	1.19471	-4.89858	-1.83097	NA	NA	NA	NA
CATGGCGTCACCGGGT-1_2	Human Embryo (Zeng et al)	CS11	14787	3893	1.04822	-2.43076	6.02642	NA	NA	NA	NA
CATGGCGTCCAAACTG-1_2	Human Embryo (Zeng et al)	CS11	3854	1554	0.0518941	-2.47135	4.01669	NA	NA	NA	NA
CATGGCGTCGCTTGTC-1_2	Human Embryo (Zeng et al)	CS11	47122	7016	0.753364	-3.17256	2.35668	NA	NA	NA	NA
CATTATCAGACTAGGC-1_2	Human Embryo (Zeng et al)	CS11	20977	4695	1.86871	-8.77884	2.96278	NA	NA	NA	NA
CATTATCAGCTGCCCA-1_2	Human Embryo (Zeng et al)	CS11	23431	4972	0.934659	-4.2243	-0.413295	NA	NA	NA	NA
CATTATCAGTTCCACA-1_2	Human Embryo (Zeng et al)	CS11	20799	4834	0.644262	2.50405	-7.7956	early_EC	NA	NA	NA
CATTATCCACAACGTT-1_2	Human Embryo (Zeng et al)	CS11	25826	5387	0.615659	-5.66179	8.63845	NA	NA	NA	NA
CATTATCCACCAGGTC-1_2	Human Embryo (Zeng et al)	CS11	54395	7683	0.865888	-4.54102	5.84677	NA	NA	NA	NA
CATTATCTCCCAACGG-1_2	Human Embryo (Zeng et al)	CS11	12392	3542	1.29923	-2.33002	5.84351	NA	NA	NA	NA
CATTATCTCTGTCTAT-1_2	Human Embryo (Zeng et al)	CS11	18516	4403	0.383452	-7.42224	0.966255	NA	NA	NA	NA
CATTCGCAGAAACCGC-1_2	Human Embryo (Zeng et al)	CS11	9244	2908	1.07096	-7.26409	4.82233	NA	NA	NA	NA
CATTCGCAGACACGAC-1_2	Human Embryo (Zeng et al)	CS11	14917	4206	0.362003	7.14463	-7.78353	early_AEC	NA	NA	NA
CATTCGCAGATGTGTA-1_2	Human Embryo (Zeng et al)	CS11	18057	3546	0.0775323	-2.99279	3.84854	NA	NA	NA	NA
CATTCGCAGATTACCC-1_2	Human Embryo (Zeng et al)	CS11	3240	1522	1.66667	-8.62682	1.63901	NA	NA	NA	NA
CATTCGCAGTCCTCCT-1_2	Human Embryo (Zeng et al)	CS11	19224	4927	0.473367	4.67541	-5.13863	early_EC	NA	NA	NA
CATTCGCCAACTGCTA-1_2	Human Embryo (Zeng et al)	CS11	18090	4212	1.23825	-5.44383	-0.689135	NA	NA	NA	NA
CATTCGCCAAGCCCAC-1_2	Human Embryo (Zeng et al)	CS11	15459	3433	0.821528	10.3371	1.14873	NA	NA	NA	NA
CATTCGCCAAGCGAGT-1_2	Human Embryo (Zeng et al)	CS11	1469	812	8.2369	1.90568	-0.671335	NA	NA	NA	NA
CATTCGCCACCCAGTG-1_2	Human Embryo (Zeng et al)	CS11	28306	5041	0.879672	-5.05556	6.33107	NA	NA	NA	NA
CATTCGCCAGACGCAA-1_2	Human Embryo (Zeng et al)	CS11	5447	2060	3.12098	-5.11611	4.92917	NA	NA	NA	NA
CATTCGCCATATACGC-1_2	Human Embryo (Zeng et al)	CS11	8352	2343	0.155651	-1.33154	8.63982	NA	NA	NA	NA
CATTCGCCATCTATGG-1_2	Human Embryo (Zeng et al)	CS11	1147	683	5.14385	1.54907	0.0974353	NA	NA	NA	NA
CATTCGCCATTCTCAT-1_2	Human Embryo (Zeng et al)	CS11	12983	3789	0.261881	5.66831	-8.97601	early_AEC	NA	NA	NA
CATTCGCTCACCGTAA-1_2	Human Embryo (Zeng et al)	CS11	10426	3266	1.42912	-9.29552	2.97922	NA	NA	NA	NA
CATTCGCTCTGGTTCC-1_2	Human Embryo (Zeng et al)	CS11	2278	1076	5.57507	0.916191	0.141606	NA	NA	NA	NA
CCAATCCCAAGCTGGA-1_2	Human Embryo (Zeng et al)	CS11	1781	738	3.032	1.6934	0.131731	NA	NA	NA	NA
CCAATCCCAAGGTGTG-1_2	Human Embryo (Zeng et al)	CS11	520	364	0.576923	1.09096	2.13694	NA	NA	NA	NA
CCAATCCCAGACGCTC-1_2	Human Embryo (Zeng et al)	CS11	33084	5741	1.02769	-5.86086	6.77267	NA	NA	NA	NA
CCAATCCCAGGACCCT-1_2	Human Embryo (Zeng et al)	CS11	16960	4073	1.04363	-9.77431	0.985663	NA	NA	NA	NA
CCAATCCCAGGCGATA-1_2	Human Embryo (Zeng et al)	CS11	10010	3258	0.839161	-3.7393	3.53785	NA	NA	NA	NA
CCAATCCCATGCCTAA-1_2	Human Embryo (Zeng et al)	CS11	2865	1138	8.06283	1.29887	0.164203	NA	NA	NA	NA
CCAATCCGTCCTAGCG-1_2	Human Embryo (Zeng et al)	CS11	6548	2388	1.06903	-8.06218	4.59941	NA	NA	NA	NA
CCAATCCGTGTCTGAT-1_2	Human Embryo (Zeng et al)	CS11	12575	3383	0.612326	-7.60438	4.7629	NA	NA	NA	NA
CCAATCCTCGAATCCA-1_2	Human Embryo (Zeng et al)	CS11	2977	1432	4.06449	1.33542	-0.0440845	NA	NA	NA	NA
CCACCTAAGATATGGT-1_2	Human Embryo (Zeng et al)	CS11	5801	2395	0.396483	4.373	-9.47528	NA	NA	NA	NA
CCACCTAAGCTGCCCA-1_2	Human Embryo (Zeng et al)	CS11	2805	1218	0.499109	5.66319	-6.26796	NA	NA	NA	NA
CCACCTAAGGCAATTA-1_2	Human Embryo (Zeng et al)	CS11	15652	4320	0.396116	-2.86799	3.22674	NA	NA	NA	NA
CCACCTAAGGTAGCTG-1_2	Human Embryo (Zeng et al)	CS11	2128	1038	3.19549	1.54296	-0.214369	NA	NA	NA	NA
CCACCTACAAGTACCT-1_2	Human Embryo (Zeng et al)	CS11	7570	2663	0.554822	-5.6185	6.77326	NA	NA	NA	NA
CCACCTACAGCGTAAG-1_2	Human Embryo (Zeng et al)	CS11	14326	3702	0.67011	-6.72114	4.01105	NA	NA	NA	NA
CCACCTACAGGTCTCG-1_2	Human Embryo (Zeng et al)	CS11	8341	2460	0.143868	-4.55566	5.44563	NA	NA	NA	NA
CCACCTACATCCGGGT-1_2	Human Embryo (Zeng et al)	CS11	4668	1850	5.86975	-5.81857	4.5361	NA	NA	NA	NA
CCACCTAGTAAACACA-1_2	Human Embryo (Zeng et al)	CS11	19264	4287	0.731935	-7.19944	10.4378	NA	NA	NA	NA
CCACCTAGTATGAAAC-1_2	Human Embryo (Zeng et al)	CS11	49598	7091	1.02625	5.19406	-6.52922	early_cEC	NA	NA	NA
CCACCTAGTGTGCGTC-1_2	Human Embryo (Zeng et al)	CS11	25255	5309	0.851317	-5.23931	-0.784116	NA	NA	NA	NA
CCACCTATCAACGAAA-1_2	Human Embryo (Zeng et al)	CS11	16992	4157	1.28884	-5.36713	-0.633643	NA	NA	NA	NA
CCACCTATCCTATGTT-1_2	Human Embryo (Zeng et al)	CS11	17610	4228	0.812039	-4.98896	3.05245	NA	NA	NA	NA
CCACCTATCCTGCTTG-1_2	Human Embryo (Zeng et al)	CS11	11905	3698	1.20118	-9.05613	-0.418537	NA	NA	NA	NA
CCACCTATCTTGACGA-1_2	Human Embryo (Zeng et al)	CS11	19105	4495	1.12013	7.22446	-7.14364	early_AEC	NA	NA	NA
CCACGGAAGGACACCA-1_2	Human Embryo (Zeng et al)	CS11	8563	2800	0.0817471	-9.79795	1.85953	NA	NA	NA	NA
CCACGGAAGGCTAGAC-1_2	Human Embryo (Zeng et al)	CS11	7243	2531	1.91909	-5.6552	7.18951	NA	NA	NA	NA
CCACGGAAGTACGTTC-1_2	Human Embryo (Zeng et al)	CS11	11675	3371	1.55032	-9.38221	1.31252	NA	NA	NA	NA
CCACGGAAGTTAACGA-1_2	Human Embryo (Zeng et al)	CS11	9482	3062	0.928074	4.43593	-8.89363	early_AEC	NA	NA	NA
CCACGGACACATCTTT-1_2	Human Embryo (Zeng et al)	CS11	5076	2401	0.0197006	6.55715	-8.52045	NA	NA	NA	NA
CCACGGACACCAGGCT-1_2	Human Embryo (Zeng et al)	CS11	15416	3991	1.0768	-2.87539	5.9084	NA	NA	NA	NA
CCACGGACACCCATTC-1_2	Human Embryo (Zeng et al)	CS11	62272	8180	1.1787	-4.65813	6.36333	NA	NA	NA	NA
CCACGGACAGGTGGAT-1_2	Human Embryo (Zeng et al)	CS11	25696	5141	1.13636	0.257649	-8.94069	early_EC	NA	NA	NA
CCACGGACATCATCCC-1_2	Human Embryo (Zeng et al)	CS11	10660	3302	0.97561	-6.82448	2.07604	NA	NA	NA	NA
CCACGGACATCCAACA-1_2	Human Embryo (Zeng et al)	CS11	25353	5116	1.17935	1.95311	-6.16514	early_EC	NA	NA	NA
CCACGGACATGGAATA-1_2	Human Embryo (Zeng et al)	CS11	15541	3630	0.694936	-6.89678	10.5513	NA	NA	NA	NA
CCACGGAGTATAGGGC-1_2	Human Embryo (Zeng et al)	CS11	16467	4305	0.765167	-6.39346	3.91253	NA	NA	NA	NA
CCACGGAGTCCATGAT-1_2	Human Embryo (Zeng et al)	CS11	29730	5891	1.2109	-3.576	2.73247	NA	NA	NA	NA
CCACGGAGTCTCACCT-1_2	Human Embryo (Zeng et al)	CS11	12829	3708	0.693741	0.129736	-9.89731	early_EC	NA	NA	NA
CCACGGATCATGTCCC-1_2	Human Embryo (Zeng et al)	CS11	13137	3648	0.913451	2.22067	-7.99496	early_EC	NA	NA	NA
CCACGGATCCTGCCAT-1_2	Human Embryo (Zeng et al)	CS11	34912	6144	0.761916	-5.64599	3.67603	NA	NA	NA	NA
CCACGGATCGCAGGCT-1_2	Human Embryo (Zeng et al)	CS11	28511	5547	0.701484	-6.77596	1.81941	NA	NA	NA	NA
CCACGGATCTTGGGTA-1_2	Human Embryo (Zeng et al)	CS11	11079	3397	1.20047	-8.94348	0.941432	NA	NA	NA	NA
CCACTACAGCAACGGT-1_2	Human Embryo (Zeng et al)	CS11	25247	4906	1.71506	-5.28565	4.89176	NA	NA	NA	NA
CCACTACAGCTCAACT-1_2	Human Embryo (Zeng et al)	CS11	29656	5560	0.772188	-4.21784	1.32146	NA	NA	NA	NA
CCACTACAGGCCGAAT-1_2	Human Embryo (Zeng et al)	CS11	26161	5420	1.45254	0.814656	-9.36542	early_EC	NA	NA	NA
CCACTACAGGCTAGGT-1_2	Human Embryo (Zeng et al)	CS11	19009	4461	0.594455	-10.5729	1.58296	NA	NA	NA	NA
CCACTACAGTGCCAGA-1_2	Human Embryo (Zeng et al)	CS11	2274	1111	0.835532	10.0203	-0.0618111	NA	NA	NA	NA
CCACTACAGTGGGATC-1_2	Human Embryo (Zeng et al)	CS11	2668	1300	0.412294	-2.01721	5.8904	NA	NA	NA	NA
CCACTACCAATCTGCA-1_2	Human Embryo (Zeng et al)	CS11	13976	3582	1.03749	-4.05871	4.24575	NA	NA	NA	NA
CCACTACCAATGTAAG-1_2	Human Embryo (Zeng et al)	CS11	11874	3657	0.589523	-6.56393	0.835858	NA	NA	NA	NA
CCACTACCAGACGCAA-1_2	Human Embryo (Zeng et al)	CS11	24944	5071	0.260584	-2.3641	8.56212	NA	NA	NA	NA
CCACTACCAGCTGCAC-1_2	Human Embryo (Zeng et al)	CS11	51739	7087	0.823363	-5.06145	0.617508	NA	NA	NA	NA
CCACTACCAGGTGGAT-1_2	Human Embryo (Zeng et al)	CS11	12624	3440	0.800063	-6.70163	4.24757	NA	NA	NA	NA
CCACTACCATCTCCCA-1_2	Human Embryo (Zeng et al)	CS11	12820	3616	1.69267	-3.6042	1.39929	NA	NA	NA	NA
CCACTACGTATAGGTA-1_2	Human Embryo (Zeng et al)	CS11	1898	962	3.47734	0.466652	0.161969	NA	NA	NA	NA
CCACTACGTCGCGAAA-1_2	Human Embryo (Zeng et al)	CS11	10261	2999	1.14999	-7.23523	0.234085	NA	NA	NA	NA
CCACTACTCCTTTCGG-1_2	Human Embryo (Zeng et al)	CS11	9476	3028	0.379907	-9.96704	2.099	NA	NA	NA	NA
CCACTACTCGGTCCGA-1_2	Human Embryo (Zeng et al)	CS11	11533	3395	0.771699	-6.7603	1.30174	NA	NA	NA	NA
CCACTACTCGTGGACC-1_2	Human Embryo (Zeng et al)	CS11	15890	4315	2.04531	-3.5059	1.59811	NA	NA	NA	NA
CCAGCGAGTCTTCTCG-1_2	Human Embryo (Zeng et al)	CS11	5972	2108	0.0334896	-7.39105	0.476551	NA	NA	NA	NA
CCAGCGAGTTGACGTT-1_2	Human Embryo (Zeng et al)	CS11	11187	3355	1.22464	1.41352	-8.5132	early_EC	NA	NA	NA
CCAGCGATCAAACGGG-1_2	Human Embryo (Zeng et al)	CS11	11400	3311	0.421053	-9.63912	1.06675	NA	NA	NA	NA
CCAGCGATCATGCTCC-1_2	Human Embryo (Zeng et al)	CS11	38910	6401	1.84271	10.5261	2.76604	NA	NA	NA	NA
CCAGCGATCTCTGTCG-1_2	Human Embryo (Zeng et al)	CS11	2937	1319	0.578822	-10.5147	0.950724	NA	NA	NA	NA
CCATGTCAGCATGGCA-1_2	Human Embryo (Zeng et al)	CS11	8625	2870	0.57971	7.25714	-7.9129	NA	NA	NA	NA
CCATGTCCATCTCCCA-1_2	Human Embryo (Zeng et al)	CS11	8686	2996	0.990099	-5.02373	6.59424	NA	NA	NA	NA
CCATGTCCATGAACCT-1_2	Human Embryo (Zeng et al)	CS11	651	466	1.07527	1.5076	0.802008	NA	NA	NA	NA
CCATGTCCATGCATGT-1_2	Human Embryo (Zeng et al)	CS11	2330	1076	5.49356	0.187404	-9.12512	NA	NA	NA	NA
CCATGTCCATGTCTCC-1_2	Human Embryo (Zeng et al)	CS11	11004	3418	0.845147	-10.634	2.26642	NA	NA	NA	NA
CCATGTCGTACCGTAT-1_2	Human Embryo (Zeng et al)	CS11	21302	4469	0.915407	-2.86092	1.7944	NA	NA	NA	NA
CCATGTCTCAAACCAC-1_2	Human Embryo (Zeng et al)	CS11	32011	5856	0.893443	-8.052	0.327763	NA	NA	NA	NA
CCATTCGAGGTGCTTT-1_2	Human Embryo (Zeng et al)	CS11	28212	6027	1.81838	-3.70284	2.90661	NA	NA	NA	NA
CCATTCGAGTTAGGTA-1_2	Human Embryo (Zeng et al)	CS11	22590	4946	0.849934	-2.85841	0.620651	NA	NA	NA	NA
CCATTCGAGTTGAGTA-1_2	Human Embryo (Zeng et al)	CS11	647	410	1.23648	1.5206	1.19861	NA	NA	NA	NA
CCATTCGCAAATACAG-1_2	Human Embryo (Zeng et al)	CS11	14127	4180	1.33786	-2.82543	4.24764	NA	NA	NA	NA
CCATTCGCAATGGATA-1_2	Human Embryo (Zeng et al)	CS11	16408	4303	0.359581	-5.62053	-0.514952	NA	NA	NA	NA
CCATTCGCAGTCTTCC-1_2	Human Embryo (Zeng et al)	CS11	3685	1638	2.17096	-2.75213	5.88557	NA	NA	NA	NA
CCATTCGCATAACCTG-1_2	Human Embryo (Zeng et al)	CS11	11547	3678	1.64545	1.8512	-6.02824	early_EC	NA	NA	NA
CCATTCGCATTACCTT-1_2	Human Embryo (Zeng et al)	CS11	7457	2540	1.24715	-7.77487	4.28008	NA	NA	NA	NA
CCATTCGCATTGGCGC-1_2	Human Embryo (Zeng et al)	CS11	4440	1749	0.0675676	-1.1466	4.50514	NA	NA	NA	NA
CCATTCGGTCCCGACA-1_2	Human Embryo (Zeng et al)	CS11	54407	7382	1.37482	-3.40552	4.66797	NA	NA	NA	NA
CCATTCGGTCTTGTCC-1_2	Human Embryo (Zeng et al)	CS11	14629	3788	0.423816	-6.45761	1.02246	NA	NA	NA	NA
CCATTCGGTTGTTTGG-1_2	Human Embryo (Zeng et al)	CS11	18048	4457	0.825576	-4.63631	-2.13121	NA	NA	NA	NA
CCATTCGTCCTCAATT-1_2	Human Embryo (Zeng et al)	CS11	727	482	0.825309	-0.0883934	9.88105	NA	NA	NA	NA
CCATTCGTCGGATGTT-1_2	Human Embryo (Zeng et al)	CS11	4472	2001	2.01252	-6.14472	10.126	NA	NA	NA	NA
CCATTCGTCGTGGACC-1_2	Human Embryo (Zeng et al)	CS11	103326	8925	1.27364	-3.7801	2.53103	NA	NA	NA	NA
CCCAATCAGAAGGACA-1_2	Human Embryo (Zeng et al)	CS11	20374	4378	0.82458	-6.73878	10.4504	NA	NA	NA	NA
CCCAATCAGAATGTGT-1_2	Human Embryo (Zeng et al)	CS11	12455	3187	1.54958	-4.5693	1.06482	NA	NA	NA	NA
CCCAATCAGAGACTTA-1_2	Human Embryo (Zeng et al)	CS11	16298	4052	0.871273	-6.48265	0.782061	NA	NA	NA	NA
CCCAATCAGAGTGAGA-1_2	Human Embryo (Zeng et al)	CS11	7858	2416	0.598117	-5.83563	6.84193	NA	NA	NA	NA
CCCAATCCAATACGCT-1_2	Human Embryo (Zeng et al)	CS11	56800	7546	1.47535	-2.84407	0.75788	NA	NA	NA	NA
CCCAATCCACAAGTAA-1_2	Human Embryo (Zeng et al)	CS11	17069	4311	1.21272	-4.29376	0.562205	NA	NA	NA	NA
CCCAATCCAGATGGCA-1_2	Human Embryo (Zeng et al)	CS11	7460	2429	0.281501	-9.58476	1.49115	NA	NA	NA	NA
CCCAATCGTACTTAGC-1_2	Human Embryo (Zeng et al)	CS11	20194	4700	0.638804	-10.6243	1.48695	NA	NA	NA	NA
CCCAATCGTTCCACTC-1_2	Human Embryo (Zeng et al)	CS11	837	518	0	-1.90825	3.97806	NA	NA	NA	NA
CCCAATCGTTGATTGC-1_2	Human Embryo (Zeng et al)	CS11	14836	3897	1.67835	-5.87658	4.35724	NA	NA	NA	NA
CCCAATCTCAAACGGG-1_2	Human Embryo (Zeng et al)	CS11	35030	6441	1.43591	-5.11234	6.37241	NA	NA	NA	NA
CCCAATCTCCATGAAC-1_2	Human Embryo (Zeng et al)	CS11	18880	4153	0.455508	-7.45588	0.212251	NA	NA	NA	NA
CCCAATCTCCCATTAT-1_2	Human Embryo (Zeng et al)	CS11	26686	5000	1.21412	-6.88339	-0.304425	NA	NA	NA	NA
CCCAATCTCGCCATAA-1_2	Human Embryo (Zeng et al)	CS11	2711	1182	5.97565	1.04582	0.339854	NA	NA	NA	NA
CCCAATCTCTGGCGAC-1_2	Human Embryo (Zeng et al)	CS11	11120	4053	1.22302	3.53705	-9.05829	early_AEC	NA	NA	NA
CCCAATCTCTGGTATG-1_2	Human Embryo (Zeng et al)	CS11	19245	4398	0.846973	4.1829	-7.04841	early_AEC	NA	NA	NA
CCCAATCTCTTAGAGC-1_2	Human Embryo (Zeng et al)	CS11	15556	4345	1.0864	-5.21796	0.883291	NA	NA	NA	NA
CCCAGTTAGCTCCTCT-1_2	Human Embryo (Zeng et al)	CS11	1094	584	1.1883	-2.20025	4.00752	NA	NA	NA	NA
CCCAGTTAGGCTACGA-1_2	Human Embryo (Zeng et al)	CS11	8117	2458	2.24221	-7.54469	4.66544	NA	NA	NA	NA
CCCAGTTAGTAGTGCG-1_2	Human Embryo (Zeng et al)	CS11	22838	5146	1.69017	-6.4057	3.67164	NA	NA	NA	NA
CCCAGTTAGTTTAGGA-1_2	Human Embryo (Zeng et al)	CS11	18969	4347	0.463915	-5.42315	-0.530043	NA	NA	NA	NA
CCCAGTTCAGGATTGG-1_2	Human Embryo (Zeng et al)	CS11	8741	2900	1.33852	-6.17165	4.25762	NA	NA	NA	NA
CCCAGTTGTACAGCAG-1_2	Human Embryo (Zeng et al)	CS11	10718	3376	0.653107	-6.16721	0.203716	NA	NA	NA	NA
CCCAGTTGTCGCCATG-1_2	Human Embryo (Zeng et al)	CS11	17508	4334	1.86772	-2.2899	5.90986	NA	NA	NA	NA
CCCAGTTGTGCTTCTC-1_2	Human Embryo (Zeng et al)	CS11	20942	4663	0.721039	-7.25924	9.98589	NA	NA	NA	NA
CCCAGTTGTTCAGCGC-1_2	Human Embryo (Zeng et al)	CS11	14040	3806	1.04701	-4.95649	-1.40564	NA	NA	NA	NA
CCCAGTTGTTGGACCC-1_2	Human Embryo (Zeng et al)	CS11	15185	3819	0.777083	-9.18443	-0.533243	NA	NA	NA	NA
CCCAGTTTCAAAGACA-1_2	Human Embryo (Zeng et al)	CS11	7763	2904	1.30104	-9.00981	1.01821	NA	NA	NA	NA
CCCAGTTTCCACTGGG-1_2	Human Embryo (Zeng et al)	CS11	15757	4072	1.26293	-4.82702	-2.20834	NA	NA	NA	NA
CCCAGTTTCGGTGTCG-1_2	Human Embryo (Zeng et al)	CS11	13482	3282	0.682391	-6.14872	9.96252	NA	NA	NA	NA
CCCAGTTTCTCGCATC-1_2	Human Embryo (Zeng et al)	CS11	21435	4702	0.975041	-4.18428	-0.375947	NA	NA	NA	NA
CCCATACAGGGTGTTG-1_2	Human Embryo (Zeng et al)	CS11	10536	3011	0.654897	-6.04502	9.31568	NA	NA	NA	NA
CCCATACAGTCAAGGC-1_2	Human Embryo (Zeng et al)	CS11	83032	8399	1.17184	-3.05826	1.16986	NA	NA	NA	NA
CCCATACAGTCCGTAT-1_2	Human Embryo (Zeng et al)	CS11	12843	3608	0.436035	-6.93912	-0.135795	NA	NA	NA	NA
CCCATACAGTGCCATT-1_2	Human Embryo (Zeng et al)	CS11	22959	4594	0.901607	-3.4805	1.45738	NA	NA	NA	NA
CCCATACAGTGCGTGA-1_2	Human Embryo (Zeng et al)	CS11	8233	2793	1.14175	-7.0194	5.2176	NA	NA	NA	NA
CCCATACCAATCAGAA-1_2	Human Embryo (Zeng et al)	CS11	20882	4850	1.16368	-6.92253	4.77383	NA	NA	NA	NA
CCCATACCACAGGTTT-1_2	Human Embryo (Zeng et al)	CS11	16398	4077	1.89047	-5.99197	9.12542	NA	NA	NA	NA
CCCATACCACATCCAA-1_2	Human Embryo (Zeng et al)	CS11	16390	4167	1.27517	-2.6239	5.7133	NA	NA	NA	NA
CCCATACCAGGGTTAG-1_2	Human Embryo (Zeng et al)	CS11	6794	2638	1.54548	-2.04767	8.6224	NA	NA	NA	NA
CCCATACCATCCCACT-1_2	Human Embryo (Zeng et al)	CS11	5007	2015	1.8574	-8.13725	0.53928	NA	NA	NA	NA
CCCATACCATGGTCAT-1_2	Human Embryo (Zeng et al)	CS11	15206	4083	0.914113	-5.92546	-0.431915	NA	NA	NA	NA
CCCATACGTCATCCCT-1_2	Human Embryo (Zeng et al)	CS11	11872	3592	1.28875	-2.90471	0.518595	NA	NA	NA	NA
CCCATACGTCATTAGC-1_2	Human Embryo (Zeng et al)	CS11	10449	3392	0.813475	4.00193	-9.49003	early_AEC	NA	NA	NA
CCCATACGTTCTGTTT-1_2	Human Embryo (Zeng et al)	CS11	43360	6373	0.802583	5.69816	-6.61915	early_cEC	NA	NA	NA
CCCATACTCTACCAGA-1_2	Human Embryo (Zeng et al)	CS11	15459	3758	0.763309	-4.56961	5.56125	NA	NA	NA	NA
CCCATACTCTCGCATC-1_2	Human Embryo (Zeng et al)	CS11	25228	5027	0.455843	-3.5587	5.32438	NA	NA	NA	NA
CCCTCCTAGATGGCGT-1_2	Human Embryo (Zeng et al)	CS11	2611	1318	4.17465	0.629321	0.143036	NA	NA	NA	NA
CCCTCCTAGGAATCGC-1_2	Human Embryo (Zeng et al)	CS11	27962	5227	1.58429	-2.5031	8.92618	NA	NA	NA	NA
CCCTCCTAGGCTCATT-1_2	Human Embryo (Zeng et al)	CS11	1611	984	0.682806	8.96054	-0.113181	NA	NA	NA	NA
CCCTCCTCAAGGGTCA-1_2	Human Embryo (Zeng et al)	CS11	30481	5952	1.06952	-5.81962	6.45935	NA	NA	NA	NA
CCCTCCTCATATGGTC-1_2	Human Embryo (Zeng et al)	CS11	913	606	0.328587	0.903514	2.38005	NA	NA	NA	NA
CCCTCCTGTAGCTTGT-1_2	Human Embryo (Zeng et al)	CS11	9767	3153	2.05795	5.87137	-8.66863	early_AEC	NA	NA	NA
CCCTCCTGTTAGGGTG-1_2	Human Embryo (Zeng et al)	CS11	15197	3794	0.875173	-6.61223	5.15308	NA	NA	NA	NA
CCCTCCTTCAAGCCTA-1_2	Human Embryo (Zeng et al)	CS11	17451	4557	1.03719	-4.45448	-1.60796	NA	NA	NA	NA
CCCTCCTTCGTTTAGG-1_2	Human Embryo (Zeng et al)	CS11	16165	3832	0.315496	-8.41133	1.13086	NA	NA	NA	NA
CCCTCCTTCTCACATT-1_2	Human Embryo (Zeng et al)	CS11	41018	6917	1.27017	-2.72785	0.757771	NA	NA	NA	NA
CCCTCCTTCTGGTTCC-1_2	Human Embryo (Zeng et al)	CS11	21004	4906	0.866502	-7.2158	-0.48911	NA	NA	NA	NA
CCCTCCTTCTTCGAGA-1_2	Human Embryo (Zeng et al)	CS11	22000	4435	0.654545	-7.11047	9.80091	NA	NA	NA	NA
CCGGGATAGATCCCGC-1_2	Human Embryo (Zeng et al)	CS11	1066	642	2.06379	1.66789	0.482994	NA	NA	NA	NA
CCGGGATAGTCATGCT-1_2	Human Embryo (Zeng et al)	CS11	18556	4119	1.06165	-2.23392	8.88973	NA	NA	NA	NA
CCGGGATAGTTCGCAT-1_2	Human Embryo (Zeng et al)	CS11	13811	3985	0.934038	-6.67308	1.31498	NA	NA	NA	NA
CCGGGATCAAGAAAGG-1_2	Human Embryo (Zeng et al)	CS11	55467	7718	1.1268	-6.79841	5.03224	NA	NA	NA	NA
CCGGGATGTAAGTGGC-1_2	Human Embryo (Zeng et al)	CS11	17788	4062	0.798291	-8.25662	0.706265	NA	NA	NA	NA
CCGGGATTCCCGACTT-1_2	Human Embryo (Zeng et al)	CS11	12687	3800	0.654213	-4.4224	-1.7681	NA	NA	NA	NA
CCGGGATTCGCCTGAG-1_2	Human Embryo (Zeng et al)	CS11	7916	2623	2.61496	-8.92093	1.44268	NA	NA	NA	NA
CCGGGATTCGCGATCG-1_2	Human Embryo (Zeng et al)	CS11	19141	4433	1.2643	-5.85519	4.65369	NA	NA	NA	NA
CCGGGATTCTAACTTC-1_2	Human Embryo (Zeng et al)	CS11	25151	4969	1.2922	4.08133	-8.39952	early_EC	NA	NA	NA
CCGGTAGAGATGTAAC-1_2	Human Embryo (Zeng et al)	CS11	15389	3967	1.30613	-2.16627	5.92912	NA	NA	NA	NA
CCGGTAGAGGACGAAA-1_2	Human Embryo (Zeng et al)	CS11	16618	4299	0.794319	-6.81164	5.74687	NA	NA	NA	NA
CCGGTAGAGTGCGATG-1_2	Human Embryo (Zeng et al)	CS11	15121	3892	0.515839	-7.19832	-0.6134	NA	NA	NA	NA
CCGGTAGCAAGTTCTG-1_2	Human Embryo (Zeng et al)	CS11	706	478	3.11615	1.65805	0.121309	NA	NA	NA	NA
CCGGTAGCATGTTGAC-1_2	Human Embryo (Zeng et al)	CS11	2399	1214	3.08462	-4.2554	4.7412	NA	NA	NA	NA
CCGGTAGGTGAAGGCT-1_2	Human Embryo (Zeng et al)	CS11	12735	3352	0.816647	-8.56432	1.59289	NA	NA	NA	NA
CCGGTAGGTGACAAAT-1_2	Human Embryo (Zeng et al)	CS11	12333	3393	0.300008	-4.22495	5.80743	NA	NA	NA	NA
CCGGTAGGTGTGGCTC-1_2	Human Embryo (Zeng et al)	CS11	14082	3619	0.84505	-2.39729	8.96253	NA	NA	NA	NA
CCGGTAGGTTAAGACA-1_2	Human Embryo (Zeng et al)	CS11	4020	1468	3.35821	-6.63071	4.29072	NA	NA	NA	NA
CCGGTAGGTTGTACAC-1_2	Human Embryo (Zeng et al)	CS11	20935	4867	0.869358	-3.08392	0.683532	NA	NA	NA	NA
CCGGTAGTCAAAGACA-1_2	Human Embryo (Zeng et al)	CS11	12051	3170	0.638951	-6.02151	10.0498	NA	NA	NA	NA
CCGGTAGTCAGCTCGG-1_2	Human Embryo (Zeng et al)	CS11	18246	3986	0.0109613	-3.17539	3.92442	NA	NA	NA	NA
CCGGTAGTCCCAAGTA-1_2	Human Embryo (Zeng et al)	CS11	48486	7023	1.54684	-5.15032	4.13673	NA	NA	NA	NA
CCGGTAGTCGAATCCA-1_2	Human Embryo (Zeng et al)	CS11	9843	3090	0.741644	-9.30793	0.867087	NA	NA	NA	NA
CCGGTAGTCTGCAAGT-1_2	Human Embryo (Zeng et al)	CS11	14646	3843	0.068278	-4.59471	1.03559	NA	NA	NA	NA
CCGGTAGTCTGCTGCT-1_2	Human Embryo (Zeng et al)	CS11	22377	4933	0.375385	-4.19667	2.94202	NA	NA	NA	NA
CCGTACTAGACTAGGC-1_2	Human Embryo (Zeng et al)	CS11	19940	4359	0.411234	-7.51227	10.3471	NA	NA	NA	NA
CCGTACTAGCTGTCTA-1_2	Human Embryo (Zeng et al)	CS11	11741	3680	2.55515	-10.3841	0.562927	NA	NA	NA	NA
CCGTACTAGGTGCAAC-1_2	Human Embryo (Zeng et al)	CS11	13016	3864	0.883528	-6.36074	0.606606	NA	NA	NA	NA
CCGTACTAGTAGCGGT-1_2	Human Embryo (Zeng et al)	CS11	10814	3142	0.896985	-5.42793	6.36796	NA	NA	NA	NA
CCGTACTCAAATACAG-1_2	Human Embryo (Zeng et al)	CS11	1583	866	6.82249	1.56612	0.219551	NA	NA	NA	NA
CCGTACTCACCTTGTC-1_2	Human Embryo (Zeng et al)	CS11	2231	969	5.96145	1.09159	0.244003	NA	NA	NA	NA
CCGTACTCACTTGGAT-1_2	Human Embryo (Zeng et al)	CS11	67943	8089	0.949325	-4.87951	5.17763	NA	NA	NA	NA
CCGTACTCAGTTCCCT-1_2	Human Embryo (Zeng et al)	CS11	1579	865	2.08993	-6.13043	9.85855	NA	NA	NA	NA
CCGTACTCATGACGGA-1_2	Human Embryo (Zeng et al)	CS11	20355	4295	0.845001	-6.4603	10.2364	NA	NA	NA	NA
CCGTACTGTACAGCAG-1_2	Human Embryo (Zeng et al)	CS11	19808	4480	0.873384	-7.0042	10.2995	NA	NA	NA	NA
CCGTACTGTACCGTTA-1_2	Human Embryo (Zeng et al)	CS11	8343	2853	1.05478	0.614615	-8.45636	NA	NA	NA	NA
CCGTACTGTACTCGCG-1_2	Human Embryo (Zeng et al)	CS11	16485	4027	0.92205	-2.81043	4.18381	NA	NA	NA	NA
CCGTACTGTAGCTAAA-1_2	Human Embryo (Zeng et al)	CS11	1409	802	0.212917	5.51132	-7.58138	NA	NA	NA	NA
CCGTACTGTTCCCTTG-1_2	Human Embryo (Zeng et al)	CS11	5734	2000	1.41263	-3.79482	3.7718	NA	NA	NA	NA
CCGTACTTCAGATAAG-1_2	Human Embryo (Zeng et al)	CS11	12487	3614	0.896933	-6.45199	1.48039	NA	NA	NA	NA
CCGTACTTCTACGAGT-1_2	Human Embryo (Zeng et al)	CS11	14029	2750	0.0712809	-2.89859	3.90267	NA	NA	NA	NA
CCGTACTTCTCGTATT-1_2	Human Embryo (Zeng et al)	CS11	23213	4872	0.616034	6.0899	-6.57376	early_cEC	NA	NA	NA
CCGTGGAAGAGCAATT-1_2	Human Embryo (Zeng et al)	CS11	1235	671	8.74494	1.40673	0.490847	NA	NA	NA	NA
CCGTGGAAGAGTACCG-1_2	Human Embryo (Zeng et al)	CS11	18515	4536	0.691331	-3.01857	0.529529	NA	NA	NA	NA
CCGTGGAAGAGTGACC-1_2	Human Embryo (Zeng et al)	CS11	21164	4532	0.585901	-7.03366	9.69118	NA	NA	NA	NA
CCGTGGAAGTCATCCA-1_2	Human Embryo (Zeng et al)	CS11	44014	6815	1.29731	-4.45068	3.65405	NA	NA	NA	NA
CCGTGGACAATAGCGG-1_2	Human Embryo (Zeng et al)	CS11	18614	4061	0.838079	4.54828	-4.91277	early_EC	NA	NA	NA
CCGTGGAGTCCCTTGT-1_2	Human Embryo (Zeng et al)	CS11	11972	2994	0.676579	-5.71259	6.95809	NA	NA	NA	NA
CCGTGGATCACTTACT-1_2	Human Embryo (Zeng et al)	CS11	27895	4887	0.738484	-0.443428	5.8214	NA	NA	NA	NA
CCGTGGATCCAAACTG-1_2	Human Embryo (Zeng et al)	CS11	13438	3773	0.699509	-3.91679	5.867	NA	NA	NA	NA
CCGTTCAAGAGCTGGT-1_2	Human Embryo (Zeng et al)	CS11	2206	1271	7.38894	-5.47541	8.03918	NA	NA	NA	NA
CCGTTCAAGGAGTACC-1_2	Human Embryo (Zeng et al)	CS11	20962	4498	0.677416	-7.44152	10.4204	NA	NA	NA	NA
CCGTTCACAATGGAAT-1_2	Human Embryo (Zeng et al)	CS11	29421	5105	1.9	-8.24678	3.68023	NA	NA	NA	NA
CCGTTCACAGATAATG-1_2	Human Embryo (Zeng et al)	CS11	28309	5211	0.904306	-2.81933	1.43727	NA	NA	NA	NA
CCGTTCACAGCTGCTG-1_2	Human Embryo (Zeng et al)	CS11	8790	2757	0.204778	-4.1011	7.16388	NA	NA	NA	NA
CCGTTCACAGTTCCCT-1_2	Human Embryo (Zeng et al)	CS11	12460	3196	0.136437	-3.12713	1.67351	NA	NA	NA	NA
CCGTTCAGTTAAGTAG-1_2	Human Embryo (Zeng et al)	CS11	9360	2851	2.8953	-7.10621	-0.471249	NA	NA	NA	NA
CCGTTCATCTGTCTCG-1_2	Human Embryo (Zeng et al)	CS11	17929	4001	1.36092	-6.24016	10.2513	NA	NA	NA	NA
CCTAAAGAGATGCGAC-1_2	Human Embryo (Zeng et al)	CS11	11892	3361	0.773629	5.6007	-8.60281	early_AEC	NA	NA	NA
CCTAAAGAGGCCCTTG-1_2	Human Embryo (Zeng et al)	CS11	22032	4892	1.62491	-3.019	5.65704	NA	NA	NA	NA
CCTAAAGAGTCGTACT-1_2	Human Embryo (Zeng et al)	CS11	6485	2217	3.0532	-1.85631	8.87198	NA	NA	NA	NA
CCTAAAGAGTTACCCA-1_2	Human Embryo (Zeng et al)	CS11	1469	831	4.08441	1.23431	0.674226	NA	NA	NA	NA
CCTAAAGCAATGTTGC-1_2	Human Embryo (Zeng et al)	CS11	585	405	7.35043	1.59582	0.436934	NA	NA	NA	NA
CCTAAAGCAGCGTTCG-1_2	Human Embryo (Zeng et al)	CS11	12683	3391	2.5546	-6.39859	10.3591	NA	NA	NA	NA
CCTAAAGCAGGTTTCA-1_2	Human Embryo (Zeng et al)	CS11	11773	3455	0.976811	-4.12341	7.23213	NA	NA	NA	NA
CCTAAAGGTACCGTAT-1_2	Human Embryo (Zeng et al)	CS11	11948	3279	0.669568	-8.03768	4.5416	NA	NA	NA	NA
CCTAAAGGTCACCTAA-1_2	Human Embryo (Zeng et al)	CS11	16414	4183	0.682344	-4.77617	-1.95961	NA	NA	NA	NA
CCTAAAGGTCGGCACT-1_2	Human Embryo (Zeng et al)	CS11	13931	3439	0.768071	-8.25584	0.821478	NA	NA	NA	NA
CCTAAAGGTCTTGCGG-1_2	Human Embryo (Zeng et al)	CS11	25533	4770	0.885129	-2.73309	0.990395	NA	NA	NA	NA
CCTAAAGGTGACAAAT-1_2	Human Embryo (Zeng et al)	CS11	23775	4912	0.803365	-4.64477	-0.282764	NA	NA	NA	NA
CCTAAAGGTGAGGGAG-1_2	Human Embryo (Zeng et al)	CS11	1466	857	2.59209	-5.22245	5.69397	NA	NA	NA	NA
CCTAAAGGTGGCCCTA-1_2	Human Embryo (Zeng et al)	CS11	1275	813	5.2549	0.688511	0.185062	NA	NA	NA	NA
CCTAAAGGTTATTCTC-1_2	Human Embryo (Zeng et al)	CS11	12876	3772	0.986331	-6.8209	3.49789	NA	NA	NA	NA
CCTAAAGGTTCTGAAC-1_2	Human Embryo (Zeng et al)	CS11	7745	2212	2.16914	-2.77317	3.93571	NA	NA	NA	NA
CCTAAAGTCCCGGATG-1_2	Human Embryo (Zeng et al)	CS11	1654	809	1.87424	1.50257	0.471937	NA	NA	NA	NA
CCTAAAGTCTTACCGC-1_2	Human Embryo (Zeng et al)	CS11	15582	4055	1.5274	-5.74031	-0.691429	NA	NA	NA	NA
CCTACACAGATGTAAC-1_2	Human Embryo (Zeng et al)	CS11	3877	1500	2.19242	-5.53526	7.24649	NA	NA	NA	NA
CCTACACCACTCAGGC-1_2	Human Embryo (Zeng et al)	CS11	14458	3731	0.657076	-6.76176	5.70608	NA	NA	NA	NA
CCTACACCAGAGCCAA-1_2	Human Embryo (Zeng et al)	CS11	1280	607	1.25	1.63643	0.760859	NA	NA	NA	NA
CCTACACCAGTGAGTG-1_2	Human Embryo (Zeng et al)	CS11	22875	4992	1.42077	-2.7745	5.30305	NA	NA	NA	NA
CCTACACGTACTTAGC-1_2	Human Embryo (Zeng et al)	CS11	14836	4061	1.1189	-5.64426	-0.651351	NA	NA	NA	NA
CCTACACGTATGAATG-1_2	Human Embryo (Zeng et al)	CS11	17563	4177	0.569379	-1.08072	9.42083	NA	NA	NA	NA
CCTACACGTGCATCTA-1_2	Human Embryo (Zeng et al)	CS11	725	487	8.27586	1.53646	0.110503	NA	NA	NA	NA
CCTACACGTGGTACAG-1_2	Human Embryo (Zeng et al)	CS11	7552	2572	2.1054	-7.27026	0.0824424	NA	NA	NA	NA
CCTACACTCAGAGACG-1_2	Human Embryo (Zeng et al)	CS11	18410	4500	0.776752	-5.26526	-1.34987	NA	NA	NA	NA
CCTACACTCCATTCTA-1_2	Human Embryo (Zeng et al)	CS11	9103	3008	0.593211	-9.34651	1.24761	NA	NA	NA	NA
CCTACCAAGCGATAGC-1_2	Human Embryo (Zeng et al)	CS11	17946	4101	0.484788	-4.57966	5.71203	NA	NA	NA	NA
CCTACCACAGCTGTAT-1_2	Human Embryo (Zeng et al)	CS11	3908	1593	3.37769	-9.12896	0.994835	NA	NA	NA	NA
CCTACCACATACGCTA-1_2	Human Embryo (Zeng et al)	CS11	11106	3405	0.63029	-8.25069	0.984754	NA	NA	NA	NA
CCTACCACATCCGGGT-1_2	Human Embryo (Zeng et al)	CS11	22255	5128	1.41991	-3.0145	0.621189	NA	NA	NA	NA
CCTACCAGTATATGAG-1_2	Human Embryo (Zeng et al)	CS11	16795	4481	0.643049	-2.59849	5.79543	NA	NA	NA	NA
CCTACCAGTCCGAATT-1_2	Human Embryo (Zeng et al)	CS11	13154	3634	1.41402	-2.78914	7.61277	NA	NA	NA	NA
CCTACCAGTCCTGCTT-1_2	Human Embryo (Zeng et al)	CS11	9926	2771	0.44328	-5.02574	8.58129	NA	NA	NA	NA
CCTACCATCCTCGCAT-1_2	Human Embryo (Zeng et al)	CS11	14203	3046	0	-0.717731	9.39285	NA	NA	NA	NA
CCTAGCTAGCTAGTTC-1_2	Human Embryo (Zeng et al)	CS11	862	543	5.22042	1.39303	0.352693	NA	NA	NA	NA
CCTAGCTAGCTCCTTC-1_2	Human Embryo (Zeng et al)	CS11	67055	8492	1.53307	10.6917	2.25417	NA	NA	NA	NA
CCTAGCTAGGAGTACC-1_2	Human Embryo (Zeng et al)	CS11	19124	4576	0.475842	-2.34511	5.9522	NA	NA	NA	NA
CCTAGCTAGTGGCACA-1_2	Human Embryo (Zeng et al)	CS11	20134	4737	1.01818	-2.82261	0.520364	NA	NA	NA	NA
CCTAGCTCAAGCCTAT-1_2	Human Embryo (Zeng et al)	CS11	17602	4356	0.715828	-7.12141	-0.161872	NA	NA	NA	NA
CCTAGCTCACCGAATT-1_2	Human Embryo (Zeng et al)	CS11	17173	4268	0.704594	-4.99883	-1.01859	NA	NA	NA	NA
CCTAGCTCAGGCTGAA-1_2	Human Embryo (Zeng et al)	CS11	6951	2515	1.71198	-4.00936	0.0655893	NA	NA	NA	NA
CCTAGCTCATCGGGTC-1_2	Human Embryo (Zeng et al)	CS11	12810	3846	0.843091	-3.67069	3.10061	NA	NA	NA	NA
CCTAGCTCATGACGGA-1_2	Human Embryo (Zeng et al)	CS11	4358	1623	0.917852	-5.93242	9.74895	NA	NA	NA	NA
CCTAGCTCATGGTCAT-1_2	Human Embryo (Zeng et al)	CS11	14497	3888	1.55205	-6.32956	1.28167	NA	NA	NA	NA
CCTAGCTGTCATGCAT-1_2	Human Embryo (Zeng et al)	CS11	7295	2344	0	-2.98894	3.88155	NA	NA	NA	NA
CCTAGCTTCAAGATCC-1_2	Human Embryo (Zeng et al)	CS11	27892	5711	1.49864	1.63061	-6.09929	early_EC	NA	NA	NA
CCTAGCTTCCGTCAAA-1_2	Human Embryo (Zeng et al)	CS11	14042	3677	0.448654	-8.48901	2.08334	NA	NA	NA	NA
CCTAGCTTCTGGTTCC-1_2	Human Embryo (Zeng et al)	CS11	11152	3330	0.789096	-2.91871	5.54238	NA	NA	NA	NA
CCTAGCTTCTTACCGC-1_2	Human Embryo (Zeng et al)	CS11	17737	4078	0.0112759	-3.18793	3.8522	NA	NA	NA	NA
CCTATTAAGTTGCAGG-1_2	Human Embryo (Zeng et al)	CS11	8603	2479	0.116239	-5.5528	6.62145	NA	NA	NA	NA
CCTATTACAAGCTGAG-1_2	Human Embryo (Zeng et al)	CS11	17074	4406	0.632541	-2.75276	5.2958	NA	NA	NA	NA
CCTATTACACACGCTG-1_2	Human Embryo (Zeng et al)	CS11	2951	1301	2.88038	-10.5651	1.45354	NA	NA	NA	NA
CCTATTACACGAAGCA-1_2	Human Embryo (Zeng et al)	CS11	10048	3356	0.617038	-6.86162	1.96002	NA	NA	NA	NA
CCTATTACATGGTCTA-1_2	Human Embryo (Zeng et al)	CS11	21596	4937	1.33821	-4.65565	3.46995	NA	NA	NA	NA
CCTATTACATTGCGGC-1_2	Human Embryo (Zeng et al)	CS11	892	546	9.75336	1.55553	0.200591	NA	NA	NA	NA
CCTATTAGTGTGACGA-1_2	Human Embryo (Zeng et al)	CS11	15278	4075	0.791988	-3.5111	1.20762	NA	NA	NA	NA
CCTATTAGTTCGGCAC-1_2	Human Embryo (Zeng et al)	CS11	13050	3544	0.67433	-4.41193	2.89382	NA	NA	NA	NA
CCTATTATCACAATGC-1_2	Human Embryo (Zeng et al)	CS11	30761	4660	1.03378	11.1109	2.12247	NA	NA	NA	NA
CCTATTATCAGCTTAG-1_2	Human Embryo (Zeng et al)	CS11	755	477	4.63576	1.65255	0.842163	NA	NA	NA	NA
CCTATTATCCTTCAAT-1_2	Human Embryo (Zeng et al)	CS11	18135	4438	1.09733	-2.0303	6.28097	NA	NA	NA	NA
CCTATTATCGAATGGG-1_2	Human Embryo (Zeng et al)	CS11	12306	3470	0.910125	7.47506	-6.04837	early_AEC	NA	NA	NA
CCTATTATCGCAAGCC-1_2	Human Embryo (Zeng et al)	CS11	34415	6188	1.63591	0.248175	-8.08548	early_EC	NA	NA	NA
CCTATTATCGCTGATA-1_2	Human Embryo (Zeng et al)	CS11	5555	2155	3.65437	-6.61096	1.45148	NA	NA	NA	NA
CCTATTATCGTTACGA-1_2	Human Embryo (Zeng et al)	CS11	59989	7878	0.845155	-3.97609	4.42752	NA	NA	NA	NA
CCTATTATCTTGAGGT-1_2	Human Embryo (Zeng et al)	CS11	8266	2741	2.57682	-2.72846	0.834949	NA	NA	NA	NA
CCTCAGTAGAGGACGG-1_2	Human Embryo (Zeng et al)	CS11	16502	3319	0.0302994	-2.47784	4.04111	NA	NA	NA	NA
CCTCAGTAGCACCGTC-1_2	Human Embryo (Zeng et al)	CS11	9160	3113	0.927948	-8.09807	4.55358	NA	NA	NA	NA
CCTCAGTAGCTCCTCT-1_2	Human Embryo (Zeng et al)	CS11	11513	3225	0.720924	-5.13479	6.29236	NA	NA	NA	NA
CCTCAGTAGTACGACG-1_2	Human Embryo (Zeng et al)	CS11	4285	1860	0.303384	8.23639	4.45593	NA	NA	NA	NA
CCTCAGTAGTGTCCCG-1_2	Human Embryo (Zeng et al)	CS11	6298	2459	1.27024	-8.28998	3.77828	NA	NA	NA	NA
CCTCAGTAGTTCCACA-1_2	Human Embryo (Zeng et al)	CS11	7049	2604	1.23422	-8.26419	1.88154	NA	NA	NA	NA
CCTCAGTCATCAGTAC-1_2	Human Embryo (Zeng et al)	CS11	8389	3250	1.43044	3.27065	-7.69716	NA	NA	NA	NA
CCTCAGTGTCAGAAGC-1_2	Human Embryo (Zeng et al)	CS11	19418	4650	0.597384	-5.58042	-0.321091	NA	NA	NA	NA
CCTCAGTGTTGGTTTG-1_2	Human Embryo (Zeng et al)	CS11	10343	3094	1.40191	-6.25881	10.3665	NA	NA	NA	NA
CCTCAGTTCATGTGGT-1_2	Human Embryo (Zeng et al)	CS11	13300	3646	0.62406	-8.0121	3.47919	NA	NA	NA	NA
CCTCAGTTCTACTATC-1_2	Human Embryo (Zeng et al)	CS11	6037	2419	1.60676	-9.46345	0.590814	NA	NA	NA	NA
CCTCTGAAGAATAGGG-1_2	Human Embryo (Zeng et al)	CS11	15977	4003	2.59122	-2.15921	8.8808	NA	NA	NA	NA
CCTCTGAAGATGTTAG-1_2	Human Embryo (Zeng et al)	CS11	13563	3819	1.24604	-5.50017	6.11179	NA	NA	NA	NA
CCTCTGAAGGTACTCT-1_2	Human Embryo (Zeng et al)	CS11	6296	2251	2.85896	4.25545	-6.03596	NA	NA	NA	NA
CCTCTGAAGTGTTGAA-1_2	Human Embryo (Zeng et al)	CS11	12281	3264	0.806123	-7.66128	4.55355	NA	NA	NA	NA
CCTCTGACAAGAAAGG-1_2	Human Embryo (Zeng et al)	CS11	1171	772	6.74637	0.605792	0.157304	NA	NA	NA	NA
CCTCTGACACCAGGTC-1_2	Human Embryo (Zeng et al)	CS11	25439	4737	0.774402	-6.88529	10.4896	NA	NA	NA	NA
CCTCTGAGTAAACACA-1_2	Human Embryo (Zeng et al)	CS11	26696	4931	0.584357	-7.37335	10.2222	NA	NA	NA	NA
CCTCTGAGTAACGACG-1_2	Human Embryo (Zeng et al)	CS11	19114	4103	0.910328	-7.51627	10.3395	NA	NA	NA	NA
CCTCTGAGTCCGAATT-1_2	Human Embryo (Zeng et al)	CS11	12381	3466	1.49423	-9.36107	-0.649975	NA	NA	NA	NA
CCTCTGAGTGAACCTT-1_2	Human Embryo (Zeng et al)	CS11	19013	4233	0.741598	-6.59833	4.96503	NA	NA	NA	NA
CCTCTGAGTGACGCCT-1_2	Human Embryo (Zeng et al)	CS11	24686	5084	1.3935	6.67376	-7.52285	early_AEC	NA	NA	NA
CCTCTGAGTTCCATGA-1_2	Human Embryo (Zeng et al)	CS11	11191	3187	0.920382	-4.17801	4.34478	NA	NA	NA	NA
CCTCTGATCCAGTATG-1_2	Human Embryo (Zeng et al)	CS11	10652	3362	0.910627	-6.33898	0.956862	NA	NA	NA	NA
CCTCTGATCTCGAGTA-1_2	Human Embryo (Zeng et al)	CS11	8488	2948	1.11923	6.22329	-8.67178	NA	NA	NA	NA
CCTTACGAGAGACTAT-1_2	Human Embryo (Zeng et al)	CS11	6195	2546	0.71025	4.49274	-9.09719	NA	NA	NA	NA
CCTTACGAGAGTGACC-1_2	Human Embryo (Zeng et al)	CS11	22610	4830	1.44184	-2.30391	5.97389	NA	NA	NA	NA
CCTTACGAGCGTCTAT-1_2	Human Embryo (Zeng et al)	CS11	38981	6370	1.52125	-6.88653	3.76659	NA	NA	NA	NA
CCTTACGAGGGAGTAA-1_2	Human Embryo (Zeng et al)	CS11	19031	4650	1.4345	-4.18801	5.98176	NA	NA	NA	NA
CCTTACGAGTACGATA-1_2	Human Embryo (Zeng et al)	CS11	4608	1858	0.15191	-6.15936	9.81396	NA	NA	NA	NA
CCTTACGCAGCAGTTT-1_2	Human Embryo (Zeng et al)	CS11	21909	4834	0.826145	-4.93021	0.62866	NA	NA	NA	NA
CCTTACGCATTGAGCT-1_2	Human Embryo (Zeng et al)	CS11	12999	3644	0.846219	-6.62731	1.37838	NA	NA	NA	NA
CCTTACGGTCAATACC-1_2	Human Embryo (Zeng et al)	CS11	17751	4286	1.30697	-7.16613	-0.525735	NA	NA	NA	NA
CCTTACGGTCTGCCAG-1_2	Human Embryo (Zeng et al)	CS11	7389	2715	1.06916	1.36667	-7.8212	NA	NA	NA	NA
CCTTACGGTTTACTCT-1_2	Human Embryo (Zeng et al)	CS11	819	502	0.610501	1.01227	1.2488	NA	NA	NA	NA
CCTTACGTCACAGGCC-1_2	Human Embryo (Zeng et al)	CS11	17355	4229	1.46932	-2.02401	6.15137	NA	NA	NA	NA
CCTTACGTCGGAGCAA-1_2	Human Embryo (Zeng et al)	CS11	11103	3205	0.144105	-9.39865	1.2006	NA	NA	NA	NA
CCTTACGTCTCCAACC-1_2	Human Embryo (Zeng et al)	CS11	1111	691	6.57066	1.71654	-0.109202	NA	NA	NA	NA
CCTTACGTCTGGAGCC-1_2	Human Embryo (Zeng et al)	CS11	17658	4390	0.6456	-4.88108	-1.28794	NA	NA	NA	NA
CCTTCCCAGCGATCCC-1_2	Human Embryo (Zeng et al)	CS11	22273	4888	0.87101	-5.22601	6.26143	NA	NA	NA	NA
CCTTCCCAGGGTATCG-1_2	Human Embryo (Zeng et al)	CS11	9671	2855	1.33388	-8.30747	4.26602	NA	NA	NA	NA
CCTTCCCAGTCGATAA-1_2	Human Embryo (Zeng et al)	CS11	3701	1617	2.08052	-7.368	4.43091	NA	NA	NA	NA
CCTTCCCAGTTCCACA-1_2	Human Embryo (Zeng et al)	CS11	10584	2940	0.00944822	-3.51861	3.72435	NA	NA	NA	NA
CCTTCCCCACCATGTA-1_2	Human Embryo (Zeng et al)	CS11	6857	2316	0.787516	-4.27959	5.83663	NA	NA	NA	NA
CCTTCCCGTCAGCTAT-1_2	Human Embryo (Zeng et al)	CS11	8436	2666	0.853485	-5.79906	6.9116	NA	NA	NA	NA
CCTTCCCGTCATCGGC-1_2	Human Embryo (Zeng et al)	CS11	30637	5611	0.580997	-9.13006	2.1945	NA	NA	NA	NA
CCTTCCCTCGGAATCT-1_2	Human Embryo (Zeng et al)	CS11	18251	4309	1.00816	-7.62456	0.156521	NA	NA	NA	NA
CCTTCCCTCTGCAGTA-1_2	Human Embryo (Zeng et al)	CS11	6366	2451	0.863965	7.0757	-7.8564	NA	NA	NA	NA
CCTTCGAAGTCTCAAC-1_2	Human Embryo (Zeng et al)	CS11	12873	3277	0.155364	-2.45899	4.16746	NA	NA	NA	NA
CCTTCGACAATAGAGT-1_2	Human Embryo (Zeng et al)	CS11	26451	5145	0.627576	-5.18331	5.07794	NA	NA	NA	NA
CCTTCGACAATTCCTT-1_2	Human Embryo (Zeng et al)	CS11	12000	3784	0.35	-10.4887	1.06697	NA	NA	NA	NA
CCTTCGACACGTTGGC-1_2	Human Embryo (Zeng et al)	CS11	10403	3085	0.807459	-5.26898	3.60316	NA	NA	NA	NA
CCTTCGACAGTCGTGC-1_2	Human Embryo (Zeng et al)	CS11	20579	4632	0.845522	-7.00865	-0.684679	NA	NA	NA	NA
CCTTCGACATGCTAGT-1_2	Human Embryo (Zeng et al)	CS11	1342	857	6.92996	0.689005	0.335924	NA	NA	NA	NA
CCTTCGAGTGTTGGGA-1_2	Human Embryo (Zeng et al)	CS11	19485	4742	0.780087	-4.39765	-1.1075	NA	NA	NA	NA
CCTTCGATCAACACCA-1_2	Human Embryo (Zeng et al)	CS11	16718	4144	0.514416	6.84172	-7.5124	early_AEC	NA	NA	NA
CCTTCGATCACGGTTA-1_2	Human Embryo (Zeng et al)	CS11	22549	4990	1.92913	-8.47967	1.09444	NA	NA	NA	NA
CCTTCGATCATCGGAT-1_2	Human Embryo (Zeng et al)	CS11	14339	3313	0.13948	-10.7645	0.57841	NA	NA	NA	NA
CCTTCGATCCTACAGA-1_2	Human Embryo (Zeng et al)	CS11	27802	5349	1.14021	-4.20157	7.263	NA	NA	NA	NA
CCTTCGATCGCGCCAA-1_2	Human Embryo (Zeng et al)	CS11	713	483	0.140252	0.565497	2.63349	NA	NA	NA	NA
CCTTCGATCGTGGTCG-1_2	Human Embryo (Zeng et al)	CS11	11949	3379	0.376601	-5.96637	1.29239	NA	NA	NA	NA
CCTTTCTAGAGACTAT-1_2	Human Embryo (Zeng et al)	CS11	14289	3691	1.19672	-9.16011	1.32138	NA	NA	NA	NA
CCTTTCTAGATGTGGC-1_2	Human Embryo (Zeng et al)	CS11	14223	3766	1.00541	-4.81127	1.74544	NA	NA	NA	NA
CCTTTCTAGCGTCAAG-1_2	Human Embryo (Zeng et al)	CS11	9607	2997	0	-2.97514	1.09353	NA	NA	NA	NA
CCTTTCTCAAATCCGT-1_2	Human Embryo (Zeng et al)	CS11	10206	3258	1.16598	-8.92474	2.80713	NA	NA	NA	NA
CCTTTCTCAAGAGTCG-1_2	Human Embryo (Zeng et al)	CS11	27215	3858	0.606283	-0.717594	5.4282	NA	NA	NA	NA
CCTTTCTCACACCGAC-1_2	Human Embryo (Zeng et al)	CS11	19536	4839	0.220106	-2.95798	0.667665	NA	NA	NA	NA
CCTTTCTCACGGTAAG-1_2	Human Embryo (Zeng et al)	CS11	764	525	4.45026	1.46069	0.299934	NA	NA	NA	NA
CCTTTCTCAGACACTT-1_2	Human Embryo (Zeng et al)	CS11	593	422	0	1.36339	2.3711	NA	NA	NA	NA
CCTTTCTCAGTATCTG-1_2	Human Embryo (Zeng et al)	CS11	7321	2608	0.83322	-5.6033	8.04351	NA	NA	NA	NA
CCTTTCTCAGTTAACC-1_2	Human Embryo (Zeng et al)	CS11	15816	3803	0.132777	-1.6871	7.47002	NA	NA	NA	NA
CCTTTCTCATGTAGTC-1_2	Human Embryo (Zeng et al)	CS11	15281	3898	0.844186	-9.36162	-0.232815	NA	NA	NA	NA
CCTTTCTGTACCGCTG-1_2	Human Embryo (Zeng et al)	CS11	33714	6127	0.780091	-3.30354	1.43927	NA	NA	NA	NA
CCTTTCTGTCAGAAGC-1_2	Human Embryo (Zeng et al)	CS11	12729	3503	0.903449	-6.82582	10.5968	NA	NA	NA	NA
CCTTTCTGTGAACCTT-1_2	Human Embryo (Zeng et al)	CS11	6490	2112	0.0770416	-2.43561	4.05396	NA	NA	NA	NA
CCTTTCTGTGGCTCCA-1_2	Human Embryo (Zeng et al)	CS11	5466	2230	1.22576	6.2602	-6.69154	NA	NA	NA	NA
CGAACATAGCGCTTAT-1_2	Human Embryo (Zeng et al)	CS11	6764	2528	1.47842	0.0621496	-9.8023	NA	NA	NA	NA
CGAACATAGCTAGTCT-1_2	Human Embryo (Zeng et al)	CS11	2468	1170	2.06645	1.69998	0.171035	NA	NA	NA	NA
CGAACATAGGGTTCCC-1_2	Human Embryo (Zeng et al)	CS11	32065	5939	1.85249	-3.8605	7.44971	NA	NA	NA	NA
CGAACATAGTGGGATC-1_2	Human Embryo (Zeng et al)	CS11	22436	5071	0.886967	-3.90798	2.2977	NA	NA	NA	NA
CGAACATCATGCAACT-1_2	Human Embryo (Zeng et al)	CS11	10483	3096	0.77268	-7.3859	4.8515	NA	NA	NA	NA
CGAACATGTCTCATCC-1_2	Human Embryo (Zeng et al)	CS11	32839	5590	0.712567	4.44268	-6.1467	early_cEC	NA	NA	NA
CGAACATGTTGCCTCT-1_2	Human Embryo (Zeng et al)	CS11	18931	4436	0.813481	-6.9814	0.0156138	NA	NA	NA	NA
CGAACATGTTGGGACA-1_2	Human Embryo (Zeng et al)	CS11	6375	1991	2.22745	-4.96213	0.616563	NA	NA	NA	NA
CGAACATTCGGTTCGG-1_2	Human Embryo (Zeng et al)	CS11	11428	3174	0.726286	4.74762	-5.19414	early_EC	NA	NA	NA
CGAATGTAGATCGGGT-1_2	Human Embryo (Zeng et al)	CS11	16650	4029	0.738739	-4.15875	0.698531	NA	NA	NA	NA
CGAATGTAGCCTATGT-1_2	Human Embryo (Zeng et al)	CS11	1664	866	0.0600962	4.79257	-5.85925	NA	NA	NA	NA
CGAATGTAGCGTAATA-1_2	Human Embryo (Zeng et al)	CS11	22736	4892	0.818086	-6.66913	1.70985	NA	NA	NA	NA
CGAATGTCAAATTGCC-1_2	Human Embryo (Zeng et al)	CS11	14320	4117	0.789106	-4.87767	-0.933594	NA	NA	NA	NA
CGAATGTCACAGGTTT-1_2	Human Embryo (Zeng et al)	CS11	17626	4369	0.981505	-3.87222	7.4892	NA	NA	NA	NA
CGAATGTCAGGTTTCA-1_2	Human Embryo (Zeng et al)	CS11	36470	6041	1.14341	-5.05422	5.13604	NA	NA	NA	NA
CGAATGTGTAGCTCCG-1_2	Human Embryo (Zeng et al)	CS11	13956	3658	0.66638	-8.06125	2.00085	NA	NA	NA	NA
CGAATGTGTCTCCACT-1_2	Human Embryo (Zeng et al)	CS11	21795	4340	1.32599	-6.94378	10.519	NA	NA	NA	NA
CGAATGTGTCTCCATC-1_2	Human Embryo (Zeng et al)	CS11	7189	2864	0.486855	-4.87118	6.57337	NA	NA	NA	NA
CGAATGTGTGATGTGG-1_2	Human Embryo (Zeng et al)	CS11	2814	1517	0.604122	-2.95369	2.41063	NA	NA	NA	NA
CGAATGTTCACAGGCC-1_2	Human Embryo (Zeng et al)	CS11	16298	4255	1.07375	-4.55189	-1.99554	NA	NA	NA	NA
CGAATGTTCACGAAGG-1_2	Human Embryo (Zeng et al)	CS11	22534	4891	1.48664	-2.68962	0.729315	NA	NA	NA	NA
CGAATGTTCACTGGGC-1_2	Human Embryo (Zeng et al)	CS11	17835	4449	1.04289	-9.54848	1.66199	NA	NA	NA	NA
CGACCTTAGATAGCAT-1_2	Human Embryo (Zeng et al)	CS11	17010	4131	1.06996	-5.05432	0.523345	NA	NA	NA	NA
CGACCTTAGCGTTGCC-1_2	Human Embryo (Zeng et al)	CS11	7751	2237	2.23197	7.36347	-7.29905	NA	NA	NA	NA
CGACCTTAGGGTCGAT-1_2	Human Embryo (Zeng et al)	CS11	23145	4959	1.28321	-8.27791	1.70453	NA	NA	NA	NA
CGACCTTAGTGCTGCC-1_2	Human Embryo (Zeng et al)	CS11	26200	5613	1.0229	-5.66219	4.60307	NA	NA	NA	NA
CGACCTTGTACTTGAC-1_2	Human Embryo (Zeng et al)	CS11	10843	3162	1.09748	0.345912	-9.97165	early_EC	NA	NA	NA
CGACCTTGTGGCCCTA-1_2	Human Embryo (Zeng et al)	CS11	15012	3876	0.526246	-5.96501	1.26201	NA	NA	NA	NA
CGACTTCAGAGGTACC-1_2	Human Embryo (Zeng et al)	CS11	11497	3113	0.347917	-5.7822	6.97032	NA	NA	NA	NA
CGACTTCAGATCCTGT-1_2	Human Embryo (Zeng et al)	CS11	33911	5661	0.224116	-4.4374	1.05493	NA	NA	NA	NA
CGACTTCCAACTGGCC-1_2	Human Embryo (Zeng et al)	CS11	3721	1612	6.5305	-4.91582	0.645068	NA	NA	NA	NA
CGACTTCCAGGGCATA-1_2	Human Embryo (Zeng et al)	CS11	12096	3312	0.396825	-10.7199	1.28762	NA	NA	NA	NA
CGACTTCCAGTTTACG-1_2	Human Embryo (Zeng et al)	CS11	24709	5004	1.09272	-2.99763	6.90191	NA	NA	NA	NA
CGACTTCGTACAGACG-1_2	Human Embryo (Zeng et al)	CS11	740	465	6.48649	1.65452	0.493857	NA	NA	NA	NA
CGACTTCGTACCGTAT-1_2	Human Embryo (Zeng et al)	CS11	17106	3843	0.666433	1.04786	-7.56082	early_EC	NA	NA	NA
CGACTTCGTAGGACAC-1_2	Human Embryo (Zeng et al)	CS11	5824	2175	0.446429	-6.58432	4.76434	NA	NA	NA	NA
CGACTTCGTCGAGTTT-1_2	Human Embryo (Zeng et al)	CS11	1172	638	1.96246	1.53603	0.524999	NA	NA	NA	NA
CGACTTCTCACGAAGG-1_2	Human Embryo (Zeng et al)	CS11	18621	4266	0.300736	-4.8246	5.79271	NA	NA	NA	NA
CGACTTCTCATGTGGT-1_2	Human Embryo (Zeng et al)	CS11	16960	3790	0.654481	-6.26812	10.3266	NA	NA	NA	NA
CGACTTCTCCCTGACT-1_2	Human Embryo (Zeng et al)	CS11	25622	5161	0.398095	-5.71831	7.00324	NA	NA	NA	NA
CGAGAAGAGAGTCGGT-1_2	Human Embryo (Zeng et al)	CS11	16070	4251	1.98507	-4.46794	5.54947	NA	NA	NA	NA
CGAGAAGAGGGATCTG-1_2	Human Embryo (Zeng et al)	CS11	6154	2468	0.0487488	-3.66291	3.31025	NA	NA	NA	NA
CGAGAAGCAACTGCGC-1_2	Human Embryo (Zeng et al)	CS11	3014	1407	2.12342	-5.72844	6.99351	NA	NA	NA	NA
CGAGAAGCACGGTTTA-1_2	Human Embryo (Zeng et al)	CS11	8232	2545	1.10544	-7.59342	0.160848	NA	NA	NA	NA
CGAGAAGCAGATTGCT-1_2	Human Embryo (Zeng et al)	CS11	5818	2291	0.893778	6.46423	-8.33987	NA	NA	NA	NA
CGAGAAGGTCGCTTCT-1_2	Human Embryo (Zeng et al)	CS11	13189	3586	0.598984	-8.64251	0.345075	NA	NA	NA	NA
CGAGAAGGTCTGCAAT-1_2	Human Embryo (Zeng et al)	CS11	13812	3859	0.716768	-4.68686	-2.18689	NA	NA	NA	NA
CGAGAAGGTGACGGTA-1_2	Human Embryo (Zeng et al)	CS11	21019	4663	0.97055	-5.05115	1.0183	NA	NA	NA	NA
CGAGAAGGTGTAACGG-1_2	Human Embryo (Zeng et al)	CS11	4186	1595	2.6517	7.0354	-7.59523	NA	NA	NA	NA
CGAGAAGGTTAAGAAC-1_2	Human Embryo (Zeng et al)	CS11	3188	1449	3.54454	-3.80902	2.08147	NA	NA	NA	NA
CGAGAAGTCAGGCAAG-1_2	Human Embryo (Zeng et al)	CS11	21953	4771	1.22535	-4.59307	5.10908	NA	NA	NA	NA
CGAGAAGTCGTCCAGG-1_2	Human Embryo (Zeng et al)	CS11	8812	2901	1.19156	-9.60524	0.890552	NA	NA	NA	NA
CGAGAAGTCTATCCCG-1_2	Human Embryo (Zeng et al)	CS11	20409	4543	0.293988	-10.5513	1.15361	NA	NA	NA	NA
CGAGCACAGCGTGTCC-1_2	Human Embryo (Zeng et al)	CS11	15564	3464	0.115652	-4.54941	1.51009	NA	NA	NA	NA
CGAGCACAGCTGTTCA-1_2	Human Embryo (Zeng et al)	CS11	17497	4236	1.14877	-5.89919	4.38718	NA	NA	NA	NA
CGAGCACAGGGAAACA-1_2	Human Embryo (Zeng et al)	CS11	12823	3508	0.818841	-5.99387	4.0177	NA	NA	NA	NA
CGAGCACCACGGTAGA-1_2	Human Embryo (Zeng et al)	CS11	14746	3779	0.576428	-6.21609	10.311	NA	NA	NA	NA
CGAGCACCAGTCTTCC-1_2	Human Embryo (Zeng et al)	CS11	12085	3143	0.670252	-6.0856	9.37211	NA	NA	NA	NA
CGAGCACCATACTCTT-1_2	Human Embryo (Zeng et al)	CS11	9793	3069	1.3479	-6.79437	5.0795	NA	NA	NA	NA
CGAGCACCATCCGGGT-1_2	Human Embryo (Zeng et al)	CS11	12756	3544	0.548761	-6.18932	10.086	NA	NA	NA	NA
CGAGCACCATCGATGT-1_2	Human Embryo (Zeng et al)	CS11	4350	1667	2.57471	-8.45579	1.04624	NA	NA	NA	NA
CGAGCACGTGACGGTA-1_2	Human Embryo (Zeng et al)	CS11	17160	4359	1.18298	-5.00158	0.910094	NA	NA	NA	NA
CGAGCACGTGTGAATA-1_2	Human Embryo (Zeng et al)	CS11	10968	3137	1.22174	5.87708	-8.38508	early_AEC	NA	NA	NA
CGAGCACTCACCAGGC-1_2	Human Embryo (Zeng et al)	CS11	9550	2994	0.439791	-4.43239	5.66488	NA	NA	NA	NA
CGAGCACTCGTACCGG-1_2	Human Embryo (Zeng et al)	CS11	91412	8734	1.16834	-5.39356	4.20052	NA	NA	NA	NA
CGAGCCAAGCTACCGC-1_2	Human Embryo (Zeng et al)	CS11	7855	2351	0.0127307	-3.20027	3.88211	NA	NA	NA	NA
CGAGCCACACATGTGT-1_2	Human Embryo (Zeng et al)	CS11	14922	3898	0.75057	-9.62995	-0.177771	NA	NA	NA	NA
CGAGCCACAGACACTT-1_2	Human Embryo (Zeng et al)	CS11	2351	1098	3.70055	1.67578	-0.476829	NA	NA	NA	NA
CGAGCCACAGCGATCC-1_2	Human Embryo (Zeng et al)	CS11	1574	814	0	1.37358	1.81187	NA	NA	NA	NA
CGAGCCACATCTACGA-1_2	Human Embryo (Zeng et al)	CS11	18269	4352	0.514533	-6.56128	0.450693	NA	NA	NA	NA
CGAGCCAGTCCAGTTA-1_2	Human Embryo (Zeng et al)	CS11	16423	4040	1.18736	-4.43633	2.04421	NA	NA	NA	NA
CGAGCCAGTCGGATCC-1_2	Human Embryo (Zeng et al)	CS11	21009	4394	0.899614	-7.33116	10.3083	NA	NA	NA	NA
CGAGCCAGTCGTTGTA-1_2	Human Embryo (Zeng et al)	CS11	4846	1805	0.990508	-5.17276	5.83408	NA	NA	NA	NA
CGAGCCAGTCTCATCC-1_2	Human Embryo (Zeng et al)	CS11	8664	2932	0.738689	-9.45157	1.53963	NA	NA	NA	NA
CGATCGGAGCGTTCCG-1_2	Human Embryo (Zeng et al)	CS11	13295	3254	0.812335	-5.37754	4.08326	NA	NA	NA	NA
CGATCGGAGCTGAAAT-1_2	Human Embryo (Zeng et al)	CS11	18160	3954	0.980176	-6.75371	10.5684	NA	NA	NA	NA
CGATCGGAGCTGCAAG-1_2	Human Embryo (Zeng et al)	CS11	37483	6329	1.30192	-3.71608	1.65486	NA	NA	NA	NA
CGATCGGAGGCACATG-1_2	Human Embryo (Zeng et al)	CS11	9745	3466	1.88815	-9.97854	1.25895	NA	NA	NA	NA
CGATCGGAGGGCACTA-1_2	Human Embryo (Zeng et al)	CS11	2908	1294	6.49931	-5.21101	0.644771	NA	NA	NA	NA
CGATCGGCAAGGTGTG-1_2	Human Embryo (Zeng et al)	CS11	8882	2725	0.889439	-4.62015	5.82764	NA	NA	NA	NA
CGATCGGCACACCGAC-1_2	Human Embryo (Zeng et al)	CS11	25331	4644	0.931665	-3.74424	0.0238491	NA	NA	NA	NA
CGATCGGCACCGCTAG-1_2	Human Embryo (Zeng et al)	CS11	11484	3244	0.0174155	-2.82707	2.66058	NA	NA	NA	NA
CGATCGGCACTTACGA-1_2	Human Embryo (Zeng et al)	CS11	8335	3037	0.695861	-2.51823	6.05199	NA	NA	NA	NA
CGATCGGCAGCGAACA-1_2	Human Embryo (Zeng et al)	CS11	11320	3384	1.14841	-6.83979	0.472572	NA	NA	NA	NA
CGATCGGCAGGTCCAC-1_2	Human Embryo (Zeng et al)	CS11	10622	3543	2.26888	-8.34394	3.6209	NA	NA	NA	NA
CGATCGGGTAAACGCG-1_2	Human Embryo (Zeng et al)	CS11	6552	1885	0.0152625	-2.35023	4.00732	NA	NA	NA	NA
CGATCGGGTCACTTCC-1_2	Human Embryo (Zeng et al)	CS11	8637	3136	0.358921	-3.04536	4.06859	NA	NA	NA	NA
CGATCGGGTCATCCCT-1_2	Human Embryo (Zeng et al)	CS11	18333	3757	3.51279	10.0429	1.75945	NA	NA	NA	NA
CGATCGGGTGCACTTA-1_2	Human Embryo (Zeng et al)	CS11	31422	5776	0.865636	-4.8357	0.904247	NA	NA	NA	NA
CGATCGGGTTCCATGA-1_2	Human Embryo (Zeng et al)	CS11	3882	1705	3.83823	-3.5077	5.34483	NA	NA	NA	NA
CGATCGGTCAGGTTCA-1_2	Human Embryo (Zeng et al)	CS11	1125	660	4.8	1.68998	-0.0409239	NA	NA	NA	NA
CGATCGGTCCCTTGTG-1_2	Human Embryo (Zeng et al)	CS11	29161	5122	1.06306	-2.66117	0.921257	NA	NA	NA	NA
CGATGGCAGAGACTTA-1_2	Human Embryo (Zeng et al)	CS11	11816	3576	1.48104	-3.94797	5.63131	NA	NA	NA	NA
CGATGGCAGATCGATA-1_2	Human Embryo (Zeng et al)	CS11	6514	2328	2.56371	-6.7292	10.574	NA	NA	NA	NA
CGATGGCAGTTAACGA-1_2	Human Embryo (Zeng et al)	CS11	12499	3528	0.856068	-8.55013	2.09824	NA	NA	NA	NA
CGATGGCCACAAGCCC-1_2	Human Embryo (Zeng et al)	CS11	14146	3753	0.367595	-1.96751	8.89206	NA	NA	NA	NA
CGATGGCCAGGGTATG-1_2	Human Embryo (Zeng et al)	CS11	12311	3640	0.63358	-3.64219	3.23122	NA	NA	NA	NA
CGATGGCGTAAGGATT-1_2	Human Embryo (Zeng et al)	CS11	8448	2465	0.0118371	-6.80137	4.39844	NA	NA	NA	NA
CGATGGCGTGTCGCTG-1_2	Human Embryo (Zeng et al)	CS11	16743	4181	2.07848	-4.75623	0.705018	NA	NA	NA	NA
CGATGGCTCCTTGCCA-1_2	Human Embryo (Zeng et al)	CS11	4031	1532	5.7802	0.326362	-9.16303	NA	NA	NA	NA
CGATGGCTCTTTACGT-1_2	Human Embryo (Zeng et al)	CS11	12965	2927	0.00771307	-2.94139	3.85796	NA	NA	NA	NA
CGATGTAAGCTGCAAG-1_2	Human Embryo (Zeng et al)	CS11	14617	3856	0.848327	4.70812	-5.31597	early_cEC	NA	NA	NA
CGATGTACAAACTGCT-1_2	Human Embryo (Zeng et al)	CS11	10693	2920	0.785561	-7.52431	-0.196279	NA	NA	NA	NA
CGATGTACAGGGATTG-1_2	Human Embryo (Zeng et al)	CS11	7843	2589	2.60105	-7.32394	-0.0954167	NA	NA	NA	NA
CGATGTACATATGCTG-1_2	Human Embryo (Zeng et al)	CS11	12481	3459	0.568865	-5.81905	3.74143	NA	NA	NA	NA
CGATGTAGTATTCTCT-1_2	Human Embryo (Zeng et al)	CS11	18194	4348	1.28614	-4.42478	5.64541	NA	NA	NA	NA
CGATGTAGTCCGCTGA-1_2	Human Embryo (Zeng et al)	CS11	7126	2392	2.46983	-5.53151	4.67025	NA	NA	NA	NA
CGATGTAGTGATGTGG-1_2	Human Embryo (Zeng et al)	CS11	8070	2787	0.433705	4.32461	-5.57879	NA	NA	NA	NA
CGATGTATCCCTTGTG-1_2	Human Embryo (Zeng et al)	CS11	27937	5863	0.930665	3.36275	-5.21495	early_cEC	NA	NA	NA
CGATGTATCGCACTCT-1_2	Human Embryo (Zeng et al)	CS11	14027	3917	2.14586	-9.32835	0.975176	NA	NA	NA	NA
CGATGTATCGCTGATA-1_2	Human Embryo (Zeng et al)	CS11	23363	5034	0.667722	-4.47411	2.9954	NA	NA	NA	NA
CGATTGAAGAAGGTGA-1_2	Human Embryo (Zeng et al)	CS11	14879	3651	0.772901	-6.53084	10.5027	NA	NA	NA	NA
CGATTGAAGTACTTGC-1_2	Human Embryo (Zeng et al)	CS11	18214	4264	1.45492	-2.54016	5.3944	NA	NA	NA	NA
CGATTGAAGTGCCAGA-1_2	Human Embryo (Zeng et al)	CS11	34620	6214	0.895436	-4.78781	9.15696	NA	NA	NA	NA
CGATTGAAGTTGTCGT-1_2	Human Embryo (Zeng et al)	CS11	25719	5481	1.38808	-3.90964	3.55684	NA	NA	NA	NA
CGATTGACACAACTGT-1_2	Human Embryo (Zeng et al)	CS11	8402	2815	1.92811	-7.39939	4.5085	NA	NA	NA	NA
CGATTGACACGACGAA-1_2	Human Embryo (Zeng et al)	CS11	20785	4951	0.654318	-3.2286	5.24483	NA	NA	NA	NA
CGATTGACAGTCGTGC-1_2	Human Embryo (Zeng et al)	CS11	14538	3591	1.47888	-5.81609	3.72707	NA	NA	NA	NA
CGATTGAGTAGTACCT-1_2	Human Embryo (Zeng et al)	CS11	15440	4280	1.41192	-4.66749	-2.01114	NA	NA	NA	NA
CGATTGAGTATTACCG-1_2	Human Embryo (Zeng et al)	CS11	13046	3692	1.50238	-5.4369	4.57279	NA	NA	NA	NA
CGATTGAGTCTAACGT-1_2	Human Embryo (Zeng et al)	CS11	743	486	0.403769	-0.987101	3.81427	NA	NA	NA	NA
CGATTGAGTCTCTTAT-1_2	Human Embryo (Zeng et al)	CS11	16968	3966	0.677746	-5.98081	0.0545064	NA	NA	NA	NA
CGATTGAGTGTATGGG-1_2	Human Embryo (Zeng et al)	CS11	12206	3439	0.671801	-4.13777	2.38248	NA	NA	NA	NA
CGATTGAGTTTAGGAA-1_2	Human Embryo (Zeng et al)	CS11	7872	2791	1.77846	-10.0221	0.661939	NA	NA	NA	NA
CGATTGATCAGAGGTG-1_2	Human Embryo (Zeng et al)	CS11	8822	2889	0	-9.46855	1.80171	NA	NA	NA	NA
CGATTGATCCAGTATG-1_2	Human Embryo (Zeng et al)	CS11	600	419	3.33333	1.73294	0.736749	NA	NA	NA	NA
CGATTGATCCCTCAGT-1_2	Human Embryo (Zeng et al)	CS11	16155	4222	0.730424	-4.62027	1.71763	NA	NA	NA	NA
CGATTGATCTTGCCGT-1_2	Human Embryo (Zeng et al)	CS11	11316	3488	1.0251	-0.428035	-9.6202	early_EC	NA	NA	NA
CGCCAAGAGACTACAA-1_2	Human Embryo (Zeng et al)	CS11	16428	4028	1.10178	-6.63861	-0.130998	NA	NA	NA	NA
CGCCAAGAGGACAGCT-1_2	Human Embryo (Zeng et al)	CS11	1646	894	0.54678	1.63402	0.401964	NA	NA	NA	NA
CGCCAAGAGTACACCT-1_2	Human Embryo (Zeng et al)	CS11	17507	4458	1.7593	-3.37482	5.95462	NA	NA	NA	NA
CGCCAAGCAGGGTTAG-1_2	Human Embryo (Zeng et al)	CS11	12678	3519	1.04906	-6.73406	1.99222	NA	NA	NA	NA
CGCCAAGCATACTACG-1_2	Human Embryo (Zeng et al)	CS11	23461	5312	2.10136	-5.36853	4.50282	NA	NA	NA	NA
CGCCAAGCATTTCACT-1_2	Human Embryo (Zeng et al)	CS11	2033	954	3.34481	1.38347	0.120969	NA	NA	NA	NA
CGCCAAGCATTTGCTT-1_2	Human Embryo (Zeng et al)	CS11	2943	1302	1.97078	-3.54854	5.24264	NA	NA	NA	NA
CGCCAAGGTACCAGTT-1_2	Human Embryo (Zeng et al)	CS11	45463	6957	1.31316	-4.53786	3.69989	NA	NA	NA	NA
CGCCAAGGTCGCGGTT-1_2	Human Embryo (Zeng et al)	CS11	2420	1079	3.26446	1.50219	0.177256	NA	NA	NA	NA
CGCCAAGGTCTAGCCG-1_2	Human Embryo (Zeng et al)	CS11	4624	1552	0.367647	-0.985621	9.71986	NA	NA	NA	NA
CGCCAAGGTTGGACCC-1_2	Human Embryo (Zeng et al)	CS11	22863	4840	0.463631	6.12318	-6.6028	early_cEC	NA	NA	NA
CGCCAAGTCCGCTGTT-1_2	Human Embryo (Zeng et al)	CS11	3021	1587	1.15856	7.35519	-7.38916	NA	NA	NA	NA
CGCCAAGTCGACGGAA-1_2	Human Embryo (Zeng et al)	CS11	8476	2741	0.153374	-8.50405	0.486761	NA	NA	NA	NA
CGCCAAGTCTGTTGAG-1_2	Human Embryo (Zeng et al)	CS11	16507	3963	0.787545	-10.5152	1.63318	NA	NA	NA	NA
CGCCAAGTCTTTACGT-1_2	Human Embryo (Zeng et al)	CS11	14300	3384	0.048951	0.137918	9.70027	NA	NA	NA	NA
CGCGGTAAGATCTGAA-1_2	Human Embryo (Zeng et al)	CS11	592	417	0.168919	1.17988	2.00467	NA	NA	NA	NA
CGCGGTAAGGTGCTAG-1_2	Human Embryo (Zeng et al)	CS11	18869	4553	0.863851	-4.21593	-0.904837	NA	NA	NA	NA
CGCGGTAAGTGCGATG-1_2	Human Embryo (Zeng et al)	CS11	9174	3049	1.64596	-8.06029	2.12677	NA	NA	NA	NA
CGCGGTACAAGGACTG-1_2	Human Embryo (Zeng et al)	CS11	45179	6260	0.710507	1.47853	-5.24051	early_EC	NA	NA	NA
CGCGGTACAAGTAATG-1_2	Human Embryo (Zeng et al)	CS11	15213	3810	0.900546	-6.7658	1.15081	NA	NA	NA	NA
CGCGGTACACAGACAG-1_2	Human Embryo (Zeng et al)	CS11	6162	2357	0.941253	-8.19681	4.43501	NA	NA	NA	NA
CGCGGTACAGGGTATG-1_2	Human Embryo (Zeng et al)	CS11	6530	2417	0.0765697	-5.37078	1.09152	NA	NA	NA	NA
CGCGGTACAGTGGAGT-1_2	Human Embryo (Zeng et al)	CS11	20724	3814	2.90967	10.0701	1.39612	NA	NA	NA	NA
CGCGGTAGTAGAGCTG-1_2	Human Embryo (Zeng et al)	CS11	25124	5305	0.565197	-2.61607	0.611241	NA	NA	NA	NA
CGCGGTAGTATCGCAT-1_2	Human Embryo (Zeng et al)	CS11	40456	6046	0.4474	-8.20052	3.01131	NA	NA	NA	NA
CGCGGTAGTCCATGAT-1_2	Human Embryo (Zeng et al)	CS11	9968	3034	0.401284	-4.23123	6.49353	NA	NA	NA	NA
CGCGGTAGTGACGGTA-1_2	Human Embryo (Zeng et al)	CS11	2535	1062	5.68047	-1.84241	8.88538	NA	NA	NA	NA
CGCGGTAGTTAAGAAC-1_2	Human Embryo (Zeng et al)	CS11	21367	4226	0.767539	-6.58904	9.9731	NA	NA	NA	NA
CGCGGTATCAACCATG-1_2	Human Embryo (Zeng et al)	CS11	23343	4699	0.681146	-7.33819	10.2784	NA	NA	NA	NA
CGCGGTATCAGGCAAG-1_2	Human Embryo (Zeng et al)	CS11	13616	3689	0.68302	-8.2065	0.667304	NA	NA	NA	NA
CGCGGTATCTCCGGTT-1_2	Human Embryo (Zeng et al)	CS11	9695	3210	0.794224	-5.9017	4.27672	NA	NA	NA	NA
CGCGTTTAGCCACTAT-1_2	Human Embryo (Zeng et al)	CS11	36514	6338	0.772307	-3.18913	4.85089	NA	NA	NA	NA
CGCGTTTAGCGTTTAC-1_2	Human Embryo (Zeng et al)	CS11	48765	7322	1.0971	-9.62253	1.70363	NA	NA	NA	NA
CGCGTTTAGGCGACAT-1_2	Human Embryo (Zeng et al)	CS11	9945	3081	0.482655	0.185234	-9.47169	early_EC	NA	NA	NA
CGCGTTTCAAGACGTG-1_2	Human Embryo (Zeng et al)	CS11	684	377	8.91813	1.64939	0.423072	NA	NA	NA	NA
CGCGTTTCAATGTAAG-1_2	Human Embryo (Zeng et al)	CS11	14343	3883	0.34163	-6.45071	0.315336	NA	NA	NA	NA
CGCGTTTCAGGGAGAG-1_2	Human Embryo (Zeng et al)	CS11	23029	4740	0.990056	3.3609	-7.14797	early_AEC	NA	NA	NA
CGCGTTTCATCACCCT-1_2	Human Embryo (Zeng et al)	CS11	7614	2715	1.53664	-5.711	4.14615	NA	NA	NA	NA
CGCGTTTGTCCAAGTT-1_2	Human Embryo (Zeng et al)	CS11	29209	5133	0.575165	6.18086	-6.65799	early_cEC	NA	NA	NA
CGCGTTTGTGACTCAT-1_2	Human Embryo (Zeng et al)	CS11	14689	3828	0.394853	-9.55485	1.05112	NA	NA	NA	NA
CGCGTTTGTGGCTCCA-1_2	Human Embryo (Zeng et al)	CS11	12534	3463	1.44407	-10.5313	0.887511	NA	NA	NA	NA
CGCGTTTTCAGTTCGA-1_2	Human Embryo (Zeng et al)	CS11	26434	5108	1.26731	-8.00284	4.53555	NA	NA	NA	NA
CGCGTTTTCGCCGTGA-1_2	Human Embryo (Zeng et al)	CS11	13654	3725	0.871539	-6.45287	0.513663	NA	NA	NA	NA
CGCTATCAGACGACGT-1_2	Human Embryo (Zeng et al)	CS11	7570	2442	2.98547	6.18629	-6.62114	NA	NA	NA	NA
CGCTATCAGCCACCTG-1_2	Human Embryo (Zeng et al)	CS11	8607	3018	0.917858	-6.76195	1.82983	NA	NA	NA	NA
CGCTATCAGTACACCT-1_2	Human Embryo (Zeng et al)	CS11	11437	2993	0.603305	-5.77789	6.95791	NA	NA	NA	NA
CGCTATCAGTTCCACA-1_2	Human Embryo (Zeng et al)	CS11	14763	4092	1.01605	-3.45208	5.26464	NA	NA	NA	NA
CGCTATCCAAGCCGCT-1_2	Human Embryo (Zeng et al)	CS11	1434	614	4.53278	1.38394	0.532518	NA	NA	NA	NA
CGCTATCCAAGGTTTC-1_2	Human Embryo (Zeng et al)	CS11	2444	1194	0.245499	-9.55318	1.52906	NA	NA	NA	NA
CGCTATCCAATCACAC-1_2	Human Embryo (Zeng et al)	CS11	10920	3018	0.0549451	-8.57741	0.856744	NA	NA	NA	NA
CGCTATCCACGACGAA-1_2	Human Embryo (Zeng et al)	CS11	15749	4098	0.825449	-3.05027	4.98952	NA	NA	NA	NA
CGCTATCCACTATCTT-1_2	Human Embryo (Zeng et al)	CS11	16156	4380	0.649913	-6.46401	0.922607	NA	NA	NA	NA
CGCTATCCATGGGAAC-1_2	Human Embryo (Zeng et al)	CS11	6098	2133	0.819941	0.135914	-8.90662	NA	NA	NA	NA
CGCTATCGTAAAGTCA-1_2	Human Embryo (Zeng et al)	CS11	40023	6728	1.99635	-8.93456	2.80382	NA	NA	NA	NA
CGCTATCGTCCGAGTC-1_2	Human Embryo (Zeng et al)	CS11	14893	3627	0.584167	-6.68002	10.3608	NA	NA	NA	NA
CGCTATCGTGTCCTCT-1_2	Human Embryo (Zeng et al)	CS11	18168	4057	0.649494	-7.14261	10.4002	NA	NA	NA	NA
CGCTATCGTGTCGCTG-1_2	Human Embryo (Zeng et al)	CS11	15091	4051	1.19939	-5.09199	-1.53203	NA	NA	NA	NA
CGCTATCGTTCCGTCT-1_2	Human Embryo (Zeng et al)	CS11	41670	6887	1.2695	1.58612	-4.92546	early_EC	NA	NA	NA
CGCTATCGTTGTTTGG-1_2	Human Embryo (Zeng et al)	CS11	11729	3397	1.38972	-10.6504	1.44195	NA	NA	NA	NA
CGCTATCTCATGGTCA-1_2	Human Embryo (Zeng et al)	CS11	1520	697	2.5	0.484061	0.155579	NA	NA	NA	NA
CGCTATCTCGGCGCTA-1_2	Human Embryo (Zeng et al)	CS11	20341	4065	0.403127	5.97032	-6.45609	early_cEC	NA	NA	NA
CGCTGGAAGCTGATAA-1_2	Human Embryo (Zeng et al)	CS11	22812	5147	0.846046	-7.28814	0.429134	NA	NA	NA	NA
CGCTGGAAGGCGATAC-1_2	Human Embryo (Zeng et al)	CS11	15642	3767	0.485871	-6.81734	0.111685	NA	NA	NA	NA
CGCTGGAAGTGAAGAG-1_2	Human Embryo (Zeng et al)	CS11	11494	3414	0.791717	-4.89783	2.77309	NA	NA	NA	NA
CGCTGGAGTAAAGTCA-1_2	Human Embryo (Zeng et al)	CS11	2198	771	9.46315	1.36096	0.490854	NA	NA	NA	NA
CGCTGGAGTAACGCGA-1_2	Human Embryo (Zeng et al)	CS11	8386	2814	0.548533	6.572	-8.13716	NA	NA	NA	NA
CGCTGGAGTAGAAGGA-1_2	Human Embryo (Zeng et al)	CS11	45357	6320	1.01638	-4.98015	4.42761	NA	NA	NA	NA
CGCTGGAGTGGTTTCA-1_2	Human Embryo (Zeng et al)	CS11	19318	4277	0.926597	-7.40632	-0.0556684	NA	NA	NA	NA
CGCTGGAGTTACAGAA-1_2	Human Embryo (Zeng et al)	CS11	2324	1103	4.17384	1.51266	0.149582	NA	NA	NA	NA
CGCTGGAGTTTGACAC-1_2	Human Embryo (Zeng et al)	CS11	17078	4109	0.802202	-10.4188	1.11902	NA	NA	NA	NA
CGCTGGATCATGGTCA-1_2	Human Embryo (Zeng et al)	CS11	4103	1586	0.219352	-9.54847	1.26655	NA	NA	NA	NA
CGCTTCAAGTAGCGGT-1_2	Human Embryo (Zeng et al)	CS11	2578	1122	4.38324	-1.24742	9.01762	NA	NA	NA	NA
CGCTTCACACCTCGGA-1_2	Human Embryo (Zeng et al)	CS11	1824	786	4.33114	1.40638	0.490532	NA	NA	NA	NA
CGCTTCACAGATGAGC-1_2	Human Embryo (Zeng et al)	CS11	9634	3272	0.591655	6.60298	-7.82323	early_cEC	NA	NA	NA
CGCTTCACAGTCAGAG-1_2	Human Embryo (Zeng et al)	CS11	9854	3016	0.507408	-4.14117	5.50287	NA	NA	NA	NA
CGCTTCAGTAAGTAGT-1_2	Human Embryo (Zeng et al)	CS11	3306	1410	3.38778	1.07278	-0.0836131	NA	NA	NA	NA
CGCTTCATCAGTGCAT-1_2	Human Embryo (Zeng et al)	CS11	13379	3744	0.904402	-7.33902	1.52668	NA	NA	NA	NA
CGCTTCATCGAACTGT-1_2	Human Embryo (Zeng et al)	CS11	24682	5248	0.883235	-2.97315	0.800734	NA	NA	NA	NA
CGGACACAGATCTGCT-1_2	Human Embryo (Zeng et al)	CS11	33622	5090	2.3675	10.5382	2.28384	NA	NA	NA	NA
CGGACACAGCCACCTG-1_2	Human Embryo (Zeng et al)	CS11	13264	3424	0.535283	-10.6717	1.54799	NA	NA	NA	NA
CGGACACAGGGATCTG-1_2	Human Embryo (Zeng et al)	CS11	12213	3220	0.6141	-5.17132	4.60797	NA	NA	NA	NA
CGGACACAGTTGCAGG-1_2	Human Embryo (Zeng et al)	CS11	3136	1322	0	-2.39675	3.95851	NA	NA	NA	NA
CGGACACAGTTTAGGA-1_2	Human Embryo (Zeng et al)	CS11	10550	3185	0.815166	-7.99354	4.5861	NA	NA	NA	NA
CGGACACCATGCTGGC-1_2	Human Embryo (Zeng et al)	CS11	12861	3587	0.629811	-9.49596	1.42288	NA	NA	NA	NA
CGGACACGTATCACCA-1_2	Human Embryo (Zeng et al)	CS11	7852	2652	2.30515	-5.51036	4.28806	NA	NA	NA	NA
CGGACACGTATGAATG-1_2	Human Embryo (Zeng et al)	CS11	4358	1778	1.97338	-10.588	1.11418	NA	NA	NA	NA
CGGACACGTGCAGACA-1_2	Human Embryo (Zeng et al)	CS11	12378	3384	1.74503	-3.74506	3.35847	NA	NA	NA	NA
CGGACACGTTTGGGCC-1_2	Human Embryo (Zeng et al)	CS11	2054	1106	4.67381	-7.40906	0.208041	NA	NA	NA	NA
CGGACACTCACAATGC-1_2	Human Embryo (Zeng et al)	CS11	21414	4433	0.919959	-7.45905	10.3458	NA	NA	NA	NA
CGGACACTCATACGGT-1_2	Human Embryo (Zeng et al)	CS11	10713	3429	1.02679	-8.43812	1.16192	NA	NA	NA	NA
CGGACACTCCAGTATG-1_2	Human Embryo (Zeng et al)	CS11	76365	8517	1.73378	-5.11576	4.60334	NA	NA	NA	NA
CGGACACTCGCCATAA-1_2	Human Embryo (Zeng et al)	CS11	44522	6670	0.95683	-4.16022	3.89338	NA	NA	NA	NA
CGGACACTCGCCTGTT-1_2	Human Embryo (Zeng et al)	CS11	5629	2301	0.710606	3.93491	-9.3293	NA	NA	NA	NA
CGGACACTCTTCATGT-1_2	Human Embryo (Zeng et al)	CS11	14652	3794	0.805351	-9.96199	1.82736	NA	NA	NA	NA
CGGACGTAGACAAGCC-1_2	Human Embryo (Zeng et al)	CS11	6427	2396	0.824646	-8.89945	2.0293	NA	NA	NA	NA
CGGACGTAGAGAGCTC-1_2	Human Embryo (Zeng et al)	CS11	19797	4343	0.787998	-2.38649	8.78856	NA	NA	NA	NA
CGGACGTAGCAATCTC-1_2	Human Embryo (Zeng et al)	CS11	19381	4522	1.51695	-2.6895	0.626918	NA	NA	NA	NA
CGGACGTAGCGCTTAT-1_2	Human Embryo (Zeng et al)	CS11	15266	4166	2.11581	-4.8898	-1.86765	early_EC	NA	NA	NA
CGGACGTAGCTACCTA-1_2	Human Embryo (Zeng et al)	CS11	19785	4701	1.04119	-2.29258	5.88424	NA	NA	NA	NA
CGGACGTAGGCATGTG-1_2	Human Embryo (Zeng et al)	CS11	931	543	4.18904	1.53118	0.329356	NA	NA	NA	NA
CGGACGTAGTCCCACG-1_2	Human Embryo (Zeng et al)	CS11	9904	2615	0.0403877	-2.33901	8.21995	NA	NA	NA	NA
CGGACGTCACAAGTAA-1_2	Human Embryo (Zeng et al)	CS11	11973	3372	1.186	2.61256	-8.47216	early_EC	NA	NA	NA
CGGACGTCAGGATCGA-1_2	Human Embryo (Zeng et al)	CS11	28583	5674	1.04608	-4.54227	1.68476	NA	NA	NA	NA
CGGACGTCATACCATG-1_2	Human Embryo (Zeng et al)	CS11	13224	3587	0.642771	-2.00403	8.7673	NA	NA	NA	NA
CGGACGTGTACTTCTT-1_2	Human Embryo (Zeng et al)	CS11	3308	1602	0.362757	-4.72582	-0.734988	NA	NA	NA	NA
CGGACGTGTCGGCTCA-1_2	Human Embryo (Zeng et al)	CS11	34842	6291	0.665863	-3.00105	4.0909	NA	NA	NA	NA
CGGACGTTCACTTACT-1_2	Human Embryo (Zeng et al)	CS11	973	651	9.24974	1.68861	0.0818281	NA	NA	NA	NA
CGGACGTTCCTCCTAG-1_2	Human Embryo (Zeng et al)	CS11	8229	2928	1.32458	-4.74201	-1.88499	NA	NA	NA	NA
CGGACGTTCTTAGAGC-1_2	Human Embryo (Zeng et al)	CS11	16986	4091	1.4718	-5.42166	5.04342	NA	NA	NA	NA
CGGACTGAGTACGACG-1_2	Human Embryo (Zeng et al)	CS11	10810	3261	0.823312	-6.71926	2.05958	NA	NA	NA	NA
CGGACTGCAATGCCAT-1_2	Human Embryo (Zeng et al)	CS11	32437	6112	1.37189	-6.8457	4.75892	NA	NA	NA	NA
CGGACTGCACACAGAG-1_2	Human Embryo (Zeng et al)	CS11	17621	3979	0.493729	-6.37803	6.07551	NA	NA	NA	NA
CGGACTGCACCGAATT-1_2	Human Embryo (Zeng et al)	CS11	11676	3510	0.967797	-3.91804	1.35082	NA	NA	NA	NA
CGGACTGCACTCTGTC-1_2	Human Embryo (Zeng et al)	CS11	32155	4601	0.774374	-0.545182	5.72594	NA	NA	NA	NA
CGGACTGCAGTAAGAT-1_2	Human Embryo (Zeng et al)	CS11	24049	4989	0.548879	-6.60548	0.889247	NA	NA	NA	NA
CGGACTGGTAGCGTAG-1_2	Human Embryo (Zeng et al)	CS11	7616	2882	1.98267	-10.3364	1.14325	NA	NA	NA	NA
CGGACTGGTATTACCG-1_2	Human Embryo (Zeng et al)	CS11	18161	4209	1.05721	-4.69329	-1.31551	NA	NA	NA	NA
CGGACTGGTGGTAACG-1_2	Human Embryo (Zeng et al)	CS11	12522	3442	1.07012	1.24919	-7.23362	early_EC	NA	NA	NA
CGGACTGGTGGTGTAG-1_2	Human Embryo (Zeng et al)	CS11	11292	3210	1.18668	-7.40446	4.56605	NA	NA	NA	NA
CGGACTGGTGTGAATA-1_2	Human Embryo (Zeng et al)	CS11	11375	3454	0.316484	-2.36663	5.86338	NA	NA	NA	NA
CGGACTGTCACGGTTA-1_2	Human Embryo (Zeng et al)	CS11	12524	3495	1.50112	-2.52346	8.88802	NA	NA	NA	NA
CGGACTGTCTCTTATG-1_2	Human Embryo (Zeng et al)	CS11	24281	5036	0.66307	-4.5356	5.74516	NA	NA	NA	NA
CGGACTGTCTCTTGAT-1_2	Human Embryo (Zeng et al)	CS11	2877	1371	0.486618	-8.25161	1.95211	NA	NA	NA	NA
CGGACTGTCTTTACAC-1_2	Human Embryo (Zeng et al)	CS11	2700	1175	1.96296	-9.49753	1.28924	NA	NA	NA	NA
CGGAGCTAGAATCTCC-1_2	Human Embryo (Zeng et al)	CS11	1117	630	0.984781	-1.93819	4.13654	NA	NA	NA	NA
CGGAGCTAGACTAAGT-1_2	Human Embryo (Zeng et al)	CS11	33926	5165	2.11342	10.2959	1.78868	NA	NA	NA	NA
CGGAGCTAGTGTGAAT-1_2	Human Embryo (Zeng et al)	CS11	9478	3261	0.337624	-1.64941	9.25927	NA	NA	NA	NA
CGGAGCTCAAACGCGA-1_2	Human Embryo (Zeng et al)	CS11	39368	6140	0.3861	-2.8263	2.80748	NA	NA	NA	NA
CGGAGCTCAGATGGGT-1_2	Human Embryo (Zeng et al)	CS11	17954	4202	0.668375	4.68853	-5.00637	early_EC	NA	NA	NA
CGGAGCTCATGCTGGC-1_2	Human Embryo (Zeng et al)	CS11	12084	3651	0.786164	-6.89216	4.3133	NA	NA	NA	NA
CGGAGCTGTAAGGGCT-1_2	Human Embryo (Zeng et al)	CS11	8536	2589	1.55811	-6.50528	4.20717	NA	NA	NA	NA
CGGAGCTGTCCAGTAT-1_2	Human Embryo (Zeng et al)	CS11	10987	3042	0.345863	-4.47984	5.70607	NA	NA	NA	NA
CGGAGCTGTCGCTTTC-1_2	Human Embryo (Zeng et al)	CS11	20088	4428	0.477897	-9.62476	1.08436	NA	NA	NA	NA
CGGAGCTGTCGGCATC-1_2	Human Embryo (Zeng et al)	CS11	3863	1563	1.83795	-5.63246	7.17722	NA	NA	NA	NA
CGGAGCTGTGTGACCC-1_2	Human Embryo (Zeng et al)	CS11	2752	1390	5.08721	-4.42509	4.09154	NA	NA	NA	NA
CGGAGCTTCATAAAGG-1_2	Human Embryo (Zeng et al)	CS11	28639	5745	0.736758	-10.7084	1.39544	NA	NA	NA	NA
CGGAGCTTCCCATTAT-1_2	Human Embryo (Zeng et al)	CS11	636	420	0.314465	1.72812	0.833003	NA	NA	NA	NA
CGGAGTCAGAATGTGT-1_2	Human Embryo (Zeng et al)	CS11	3891	1044	0.668209	-1.15849	8.86799	NA	NA	NA	NA
CGGAGTCAGAGTAAGG-1_2	Human Embryo (Zeng et al)	CS11	5505	2260	1.50772	-4.61422	-1.73329	NA	NA	NA	NA
CGGAGTCCAATGACCT-1_2	Human Embryo (Zeng et al)	CS11	13208	3346	0.492126	-6.82975	9.87163	NA	NA	NA	NA
CGGAGTCGTAATCGTC-1_2	Human Embryo (Zeng et al)	CS11	7466	2670	1.59389	-9.5596	1.48992	NA	NA	NA	NA
CGGAGTCGTATAGTAG-1_2	Human Embryo (Zeng et al)	CS11	12138	3413	0.64261	-8.37896	0.877607	NA	NA	NA	NA
CGGAGTCGTCAAAGAT-1_2	Human Embryo (Zeng et al)	CS11	14705	3855	0.421625	-10.7243	1.5275	NA	NA	NA	NA
CGGAGTCGTCAATACC-1_2	Human Embryo (Zeng et al)	CS11	3691	1621	2.49255	-6.22065	4.77348	NA	NA	NA	NA
CGGAGTCGTTTAAGCC-1_2	Human Embryo (Zeng et al)	CS11	12181	3258	1.40383	-2.96802	4.16568	NA	NA	NA	NA
CGGAGTCTCAGGCCCA-1_2	Human Embryo (Zeng et al)	CS11	14140	3804	0.62942	-5.34948	-1.3312	NA	NA	NA	NA
CGGAGTCTCCGAACGC-1_2	Human Embryo (Zeng et al)	CS11	15259	4094	0.806082	-6.34657	4.10795	NA	NA	NA	NA
CGGAGTCTCTTGCCGT-1_2	Human Embryo (Zeng et al)	CS11	11832	3359	1.43678	-7.43132	4.78079	NA	NA	NA	NA
CGGCTAGAGGTGACCA-1_2	Human Embryo (Zeng et al)	CS11	16404	4133	0.99366	-4.00175	7.36325	NA	NA	NA	NA
CGGCTAGAGTATCTCG-1_2	Human Embryo (Zeng et al)	CS11	3725	1525	1.93289	0.373373	-8.07938	NA	NA	NA	NA
CGGCTAGCAAGCCATT-1_2	Human Embryo (Zeng et al)	CS11	7830	2795	1.12388	3.77213	-9.38958	NA	NA	NA	NA
CGGCTAGCAAGCTGAG-1_2	Human Embryo (Zeng et al)	CS11	16233	4051	0.498984	5.25654	-5.98234	early_cEC	NA	NA	NA
CGGCTAGCACTGAAGG-1_2	Human Embryo (Zeng et al)	CS11	1104	708	2.89855	1.40173	0.116004	NA	NA	NA	NA
CGGCTAGCATTAACCG-1_2	Human Embryo (Zeng et al)	CS11	2670	1290	4.23221	5.17384	-6.4898	NA	NA	NA	NA
CGGCTAGGTAGCTGCC-1_2	Human Embryo (Zeng et al)	CS11	16708	4061	0.634427	-4.52733	1.03713	NA	NA	NA	NA
CGGCTAGGTTTCCACC-1_2	Human Embryo (Zeng et al)	CS11	11416	3474	0.875964	-2.7437	4.94736	NA	NA	NA	NA
CGGCTAGTCAGGTAAA-1_2	Human Embryo (Zeng et al)	CS11	2047	1019	0.195408	-0.930593	4.55153	NA	NA	NA	NA
CGGCTAGTCCTTGCCA-1_2	Human Embryo (Zeng et al)	CS11	22461	5022	0.82365	-4.27838	-1.11522	NA	NA	NA	NA
CGGCTAGTCGTCCAGG-1_2	Human Embryo (Zeng et al)	CS11	547	385	0.182815	1.49344	1.31431	NA	NA	NA	NA
CGGCTAGTCTCGTTTA-1_2	Human Embryo (Zeng et al)	CS11	20014	4478	1.25912	-3.52681	1.54043	NA	NA	NA	NA
CGGGTCAAGCACACAG-1_2	Human Embryo (Zeng et al)	CS11	1082	694	8.68762	1.77895	-0.29999	NA	NA	NA	NA
CGGGTCACAGCTCGCA-1_2	Human Embryo (Zeng et al)	CS11	768	514	0.390625	1.77116	0.737105	NA	NA	NA	NA
CGGGTCACAGTGGAGT-1_2	Human Embryo (Zeng et al)	CS11	12074	3481	0.447242	-5.6076	3.99734	NA	NA	NA	NA
CGGGTCAGTATGAAAC-1_2	Human Embryo (Zeng et al)	CS11	1720	829	1.04651	1.61859	0.49403	NA	NA	NA	NA
CGGGTCAGTCCAGTTA-1_2	Human Embryo (Zeng et al)	CS11	2729	1151	3.22462	1.56529	-0.0319788	NA	NA	NA	NA
CGGGTCAGTCCCGACA-1_2	Human Embryo (Zeng et al)	CS11	5684	2014	1.09078	6.17629	-8.35517	NA	NA	NA	NA
CGGGTCAGTGTTCGAT-1_2	Human Embryo (Zeng et al)	CS11	17396	3799	0.229938	-1.77855	8.43754	NA	NA	NA	NA
CGGGTCATCGTAGATC-1_2	Human Embryo (Zeng et al)	CS11	3287	1335	1.24734	-6.97376	5.25985	NA	NA	NA	NA
CGGGTCATCTGATTCT-1_2	Human Embryo (Zeng et al)	CS11	6142	2339	1.72582	-6.43929	4.44966	NA	NA	NA	NA
CGGTTAAAGCGAGAAA-1_2	Human Embryo (Zeng et al)	CS11	59874	7645	1.25096	-4.10153	4.80313	NA	NA	NA	NA
CGGTTAACACGCATCG-1_2	Human Embryo (Zeng et al)	CS11	57597	7765	1.0313	-5.87063	3.98353	NA	NA	NA	NA
CGGTTAACATGCGCAC-1_2	Human Embryo (Zeng et al)	CS11	18379	4153	0.886882	-3.71639	3.65053	NA	NA	NA	NA
CGGTTAAGTAAGAGGA-1_2	Human Embryo (Zeng et al)	CS11	16109	4324	0.825625	-7.82935	0.137471	NA	NA	NA	NA
CGGTTAAGTCGATTGT-1_2	Human Embryo (Zeng et al)	CS11	11776	3382	0.118886	-2.0115	6.23541	NA	NA	NA	NA
CGGTTAAGTCTTCAAG-1_2	Human Embryo (Zeng et al)	CS11	966	531	4.96894	1.66061	0.517306	NA	NA	NA	NA
CGGTTAAGTTACGGAG-1_2	Human Embryo (Zeng et al)	CS11	28408	5431	0.922275	-5.69099	-0.699375	NA	NA	NA	NA
CGGTTAAGTTGGAGGT-1_2	Human Embryo (Zeng et al)	CS11	578	341	0.519031	5.22301	8.25916	NA	NA	NA	NA
CGGTTAATCCTTGACC-1_2	Human Embryo (Zeng et al)	CS11	10563	2812	0.0852031	-5.93671	9.04461	NA	NA	NA	NA
CGGTTAATCTGAAAGA-1_2	Human Embryo (Zeng et al)	CS11	13955	3847	3.43963	-2.84184	4.22472	NA	NA	NA	NA
CGTAGCGAGAAACCAT-1_2	Human Embryo (Zeng et al)	CS11	8106	2380	3.63928	-5.11199	-1.08495	NA	NA	NA	NA
CGTAGCGAGTCGTTTG-1_2	Human Embryo (Zeng et al)	CS11	3717	1665	0.834006	-4.75047	6.38326	NA	NA	NA	NA
CGTAGCGAGTTGTAGA-1_2	Human Embryo (Zeng et al)	CS11	11789	3534	1.33175	-10.4947	1.07394	NA	NA	NA	NA
CGTAGCGCAGACTCGC-1_2	Human Embryo (Zeng et al)	CS11	2787	1048	3.9469	1.52306	-8.5279	NA	NA	NA	NA
CGTAGCGCAGTGACAG-1_2	Human Embryo (Zeng et al)	CS11	11989	3427	1.04262	-6.41719	1.29483	NA	NA	NA	NA
CGTAGCGCATCAGTCA-1_2	Human Embryo (Zeng et al)	CS11	22519	4980	1.0258	-4.9139	-1.93376	NA	NA	NA	NA
CGTAGCGCATGATCCA-1_2	Human Embryo (Zeng et al)	CS11	9103	3053	0.955729	-5.81606	3.72248	NA	NA	NA	NA
CGTAGCGGTGCACCAC-1_2	Human Embryo (Zeng et al)	CS11	19287	4486	1.95468	3.54689	-8.86515	early_AEC	NA	NA	NA
CGTAGCGGTTCACCTC-1_2	Human Embryo (Zeng et al)	CS11	24458	4964	0.817728	-4.69292	-0.392055	NA	NA	NA	NA
CGTAGCGTCAATACCG-1_2	Human Embryo (Zeng et al)	CS11	9509	2873	0.694079	-4.79544	5.85561	NA	NA	NA	NA
CGTAGCGTCAATCACG-1_2	Human Embryo (Zeng et al)	CS11	10621	3103	0.433104	-5.8252	-0.198106	NA	NA	NA	NA
CGTAGCGTCAGCGACC-1_2	Human Embryo (Zeng et al)	CS11	9479	2924	0.305939	-9.75076	1.98803	NA	NA	NA	NA
CGTAGCGTCCAACCAA-1_2	Human Embryo (Zeng et al)	CS11	1003	498	8.37488	1.74128	0.297141	NA	NA	NA	NA
CGTAGCGTCCAGTAGT-1_2	Human Embryo (Zeng et al)	CS11	14267	3665	1.4509	-7.79647	-0.469281	NA	NA	NA	NA
CGTAGCGTCCCTTGTG-1_2	Human Embryo (Zeng et al)	CS11	20125	4232	0.829814	-7.02493	10.4871	NA	NA	NA	NA
CGTAGCGTCTTATCTG-1_2	Human Embryo (Zeng et al)	CS11	11583	3620	0.664767	3.43128	-8.83605	early_AEC	NA	NA	NA
CGTAGGCAGACTCGGA-1_2	Human Embryo (Zeng et al)	CS11	36582	6269	1.03876	-2.68328	0.63619	NA	NA	NA	NA
CGTAGGCAGCATGGCA-1_2	Human Embryo (Zeng et al)	CS11	10377	2974	0.356558	-0.418539	-9.59157	early_EC	NA	NA	NA
CGTAGGCAGTCGTTTG-1_2	Human Embryo (Zeng et al)	CS11	8200	2565	3	-6.84571	-0.249241	NA	NA	NA	NA
CGTAGGCCAAACCTAC-1_2	Human Embryo (Zeng et al)	CS11	20918	4647	0.707525	-3.62795	2.08375	NA	NA	NA	NA
CGTAGGCCACATCCAA-1_2	Human Embryo (Zeng et al)	CS11	12200	3409	1.51639	-10.3863	1.07115	NA	NA	NA	NA
CGTAGGCCATGCCACG-1_2	Human Embryo (Zeng et al)	CS11	5510	2264	1.36116	3.64594	-9.10132	NA	NA	NA	NA
CGTAGGCGTCAGCTAT-1_2	Human Embryo (Zeng et al)	CS11	19604	4241	0.749847	-8.15843	4.2306	NA	NA	NA	NA
CGTAGGCGTTCCCGAG-1_2	Human Embryo (Zeng et al)	CS11	9321	3058	0.879734	-8.39203	2.07432	NA	NA	NA	NA
CGTAGGCGTTTAAGCC-1_2	Human Embryo (Zeng et al)	CS11	15433	4005	0.647962	-3.81771	0.720496	NA	NA	NA	NA
CGTAGGCTCAGATAAG-1_2	Human Embryo (Zeng et al)	CS11	14842	3826	0.781566	-6.68773	0.155137	NA	NA	NA	NA
CGTAGGCTCAGCTGGC-1_2	Human Embryo (Zeng et al)	CS11	3887	1608	2.05814	-8.26294	4.45288	NA	NA	NA	NA
CGTAGGCTCGTCGTTC-1_2	Human Embryo (Zeng et al)	CS11	14459	3608	0.843765	-2.70114	0.825073	NA	NA	NA	NA
CGTCACTAGATATGGT-1_2	Human Embryo (Zeng et al)	CS11	15241	3968	0.518339	-4.45595	0.539469	NA	NA	NA	NA
CGTCACTAGCGATAGC-1_2	Human Embryo (Zeng et al)	CS11	860	450	8.48837	1.71833	-0.0795321	NA	NA	NA	NA
CGTCACTAGCGTTGCC-1_2	Human Embryo (Zeng et al)	CS11	45083	6631	1.09576	-3.00034	6.29094	NA	NA	NA	NA
CGTCACTAGCTGCAAG-1_2	Human Embryo (Zeng et al)	CS11	70999	8442	1.36481	10.6389	2.53436	NA	NA	NA	NA
CGTCACTAGGCCCTTG-1_2	Human Embryo (Zeng et al)	CS11	16048	4265	0.28664	-5.20164	-0.564226	NA	NA	NA	NA
CGTCACTAGTAGGCCA-1_2	Human Embryo (Zeng et al)	CS11	14966	3992	1.176	-7.52988	4.81073	NA	NA	NA	NA
CGTCACTAGTCATGCT-1_2	Human Embryo (Zeng et al)	CS11	769	517	0.390117	1.1043	2.4188	NA	NA	NA	NA
CGTCACTCAATAGCGG-1_2	Human Embryo (Zeng et al)	CS11	51781	7344	0.92505	-6.25678	3.05574	NA	NA	NA	NA
CGTCACTCACACTGCG-1_2	Human Embryo (Zeng et al)	CS11	14584	3869	0.41141	-6.18367	-0.0277144	NA	NA	NA	NA
CGTCACTCACGGCCAT-1_2	Human Embryo (Zeng et al)	CS11	6489	1990	0.339035	-2.43593	3.98971	NA	NA	NA	NA
CGTCACTCATTGCGGC-1_2	Human Embryo (Zeng et al)	CS11	51054	7415	1.281	-4.34748	6.02985	NA	NA	NA	NA
CGTCACTCATTGTGCA-1_2	Human Embryo (Zeng et al)	CS11	15361	3706	0.761669	-6.82327	4.85445	NA	NA	NA	NA
CGTCACTGTCGCATAT-1_2	Human Embryo (Zeng et al)	CS11	15145	4115	1.28095	-4.85501	-2.03185	NA	NA	NA	NA
CGTCACTGTCTGGTCG-1_2	Human Embryo (Zeng et al)	CS11	1104	647	6.88406	1.60013	0.0531209	NA	NA	NA	NA
CGTCACTGTGACGGTA-1_2	Human Embryo (Zeng et al)	CS11	14498	4097	1.34501	-9.0162	1.06149	NA	NA	NA	NA
CGTCACTGTTGATTGC-1_2	Human Embryo (Zeng et al)	CS11	23875	4740	0.741361	6.09585	-6.71237	early_cEC	NA	NA	NA
CGTCACTTCGGCTACG-1_2	Human Embryo (Zeng et al)	CS11	21994	4748	0.782031	-2.38884	6.12239	NA	NA	NA	NA
CGTCAGGAGGTGCACA-1_2	Human Embryo (Zeng et al)	CS11	1345	766	3.56877	1.01374	0.167767	NA	NA	NA	NA
CGTCAGGCAGATCCAT-1_2	Human Embryo (Zeng et al)	CS11	15628	3669	0.377528	4.30653	-6.0031	early_EC	NA	NA	NA
CGTCAGGCAGCTGCTG-1_2	Human Embryo (Zeng et al)	CS11	856	592	0	0.783363	1.76241	NA	NA	NA	NA
CGTCAGGCAGTATAAG-1_2	Human Embryo (Zeng et al)	CS11	11861	3206	0.902116	0.923562	-7.87707	early_EC	NA	NA	NA
CGTCAGGCATGTCGAT-1_2	Human Embryo (Zeng et al)	CS11	4230	1650	1.89125	-7.33968	-0.406055	NA	NA	NA	NA
CGTCAGGGTCCAGTAT-1_2	Human Embryo (Zeng et al)	CS11	16520	4466	2.01574	-9.06707	0.771199	NA	NA	NA	NA
CGTCAGGGTGAAGGCT-1_2	Human Embryo (Zeng et al)	CS11	14801	3826	1.44585	-6.2903	0.648458	NA	NA	NA	NA
CGTCAGGTCACCAGGC-1_2	Human Embryo (Zeng et al)	CS11	11696	3472	0.760944	-4.06793	5.45614	NA	NA	NA	NA
CGTCAGGTCCTATTCA-1_2	Human Embryo (Zeng et al)	CS11	13515	3163	0.310766	-2.32321	8.20285	NA	NA	NA	NA
CGTCAGGTCTCTGTCG-1_2	Human Embryo (Zeng et al)	CS11	14771	4091	0.561912	-3.01565	5.11976	NA	NA	NA	NA
CGTCAGGTCTGAAAGA-1_2	Human Embryo (Zeng et al)	CS11	15209	4096	0.578605	-2.3985	5.36759	NA	NA	NA	NA
CGTCCATAGTACTTGC-1_2	Human Embryo (Zeng et al)	CS11	8478	2763	0.778485	-7.44535	10.261	NA	NA	NA	NA
CGTCCATCAATGCCAT-1_2	Human Embryo (Zeng et al)	CS11	12274	3563	1.27098	-5.03405	-1.69433	NA	NA	NA	NA
CGTCCATCACCAACCG-1_2	Human Embryo (Zeng et al)	CS11	11344	3684	2.00106	2.43493	-7.1368	early_AEC	NA	NA	NA
CGTCCATCACCGAATT-1_2	Human Embryo (Zeng et al)	CS11	12520	3274	0.926518	-5.42377	6.28801	NA	NA	NA	NA
CGTCCATCACGGCTAC-1_2	Human Embryo (Zeng et al)	CS11	14052	3900	1.04611	-6.61839	1.06166	NA	NA	NA	NA
CGTCCATCAGATGAGC-1_2	Human Embryo (Zeng et al)	CS11	11314	3390	0.459608	-4.16162	4.93125	NA	NA	NA	NA
CGTCCATCAGCTGGCT-1_2	Human Embryo (Zeng et al)	CS11	8756	2957	0.559616	-9.69964	1.83113	NA	NA	NA	NA
CGTCCATGTTCACGGC-1_2	Human Embryo (Zeng et al)	CS11	29090	4844	0.825026	-5.06097	-0.842501	NA	NA	NA	NA
CGTCCATTCAGCAACT-1_2	Human Embryo (Zeng et al)	CS11	4599	1854	0.67406	-8.41292	4.45181	NA	NA	NA	NA
CGTCCATTCTGTCTCG-1_2	Human Embryo (Zeng et al)	CS11	15866	4378	0.800454	-4.68253	-2.10964	NA	NA	NA	NA
CGTCTACAGGGATACC-1_2	Human Embryo (Zeng et al)	CS11	20659	4631	1.05523	-7.1901	-0.276011	NA	NA	NA	NA
CGTCTACAGTGAAGAG-1_2	Human Embryo (Zeng et al)	CS11	28336	5648	0.80463	-7.92875	0.33294	NA	NA	NA	NA
CGTCTACGTAGAAAGG-1_2	Human Embryo (Zeng et al)	CS11	8757	2920	2.53511	-6.98992	-0.266287	NA	NA	NA	NA
CGTCTACGTTTGTTTC-1_2	Human Embryo (Zeng et al)	CS11	14194	3977	0.422714	-4.56479	1.20396	NA	NA	NA	NA
CGTCTACTCCACTCCA-1_2	Human Embryo (Zeng et al)	CS11	13679	3517	0.358213	-8.52621	1.47932	NA	NA	NA	NA
CGTCTACTCCGAGCCA-1_2	Human Embryo (Zeng et al)	CS11	32712	5898	1.26559	-5.4154	4.06822	NA	NA	NA	NA
CGTCTACTCGCATGAT-1_2	Human Embryo (Zeng et al)	CS11	16094	4060	1.30483	-7.13003	-0.398355	NA	NA	NA	NA
CGTCTACTCGCGTTTC-1_2	Human Embryo (Zeng et al)	CS11	2991	1488	2.80843	1.31316	0.292439	NA	NA	NA	NA
CGTCTACTCGGCTACG-1_2	Human Embryo (Zeng et al)	CS11	16048	4129	0.598205	-3.9726	3.65927	NA	NA	NA	NA
CGTCTACTCTCTTATG-1_2	Human Embryo (Zeng et al)	CS11	21040	4698	0.679658	-3.69645	0.0206312	NA	NA	NA	NA
CGTCTACTCTGGCGTG-1_2	Human Embryo (Zeng et al)	CS11	8967	2913	1.0929	3.70509	-9.30114	early_AEC	NA	NA	NA
CGTGAGCAGAGCTGCA-1_2	Human Embryo (Zeng et al)	CS11	31971	5362	1.44506	10.9985	2.41044	NA	NA	NA	NA
CGTGAGCAGCTCCTTC-1_2	Human Embryo (Zeng et al)	CS11	21905	4881	0.474777	-6.69381	-0.446329	NA	NA	NA	NA
CGTGAGCCAAACCTAC-1_2	Human Embryo (Zeng et al)	CS11	13617	3449	0.367188	-7.47561	0.861329	NA	NA	NA	NA
CGTGAGCCACCTCGTT-1_2	Human Embryo (Zeng et al)	CS11	13978	3253	0.457862	-4.69717	9.34596	NA	NA	NA	NA
CGTGAGCCAGTAGAGC-1_2	Human Embryo (Zeng et al)	CS11	12549	3600	1.28297	-6.10214	0.794912	NA	NA	NA	NA
CGTGTAAAGAAAGTGG-1_2	Human Embryo (Zeng et al)	CS11	18285	4200	1.64616	-6.51513	4.31862	NA	NA	NA	NA
CGTGTAAAGACTAGGC-1_2	Human Embryo (Zeng et al)	CS11	13764	3464	1.29323	-7.02981	10.4874	NA	NA	NA	NA
CGTGTAAAGAGGTAGA-1_2	Human Embryo (Zeng et al)	CS11	501	402	3.39321	1.46161	0.384056	NA	NA	NA	NA
CGTGTAAAGATCTGAA-1_2	Human Embryo (Zeng et al)	CS11	12883	3547	1.04789	-2.61126	8.66281	NA	NA	NA	NA
CGTGTAAAGCTAGTCT-1_2	Human Embryo (Zeng et al)	CS11	10237	3285	2.09046	-10.4652	1.43938	NA	NA	NA	NA
CGTGTAAAGCTCCTCT-1_2	Human Embryo (Zeng et al)	CS11	21809	4753	0.807006	-2.54358	0.728879	NA	NA	NA	NA
CGTGTAACAATGACCT-1_2	Human Embryo (Zeng et al)	CS11	23227	4582	0.572609	-5.06884	5.83826	NA	NA	NA	NA
CGTGTAACACGGTGTC-1_2	Human Embryo (Zeng et al)	CS11	4173	1633	0.215672	-2.78085	3.91552	NA	NA	NA	NA
CGTGTAACATTAACCG-1_2	Human Embryo (Zeng et al)	CS11	10603	3376	1.26379	-2.50716	5.99794	NA	NA	NA	NA
CGTGTAAGTAGCTTGT-1_2	Human Embryo (Zeng et al)	CS11	20118	4068	0.765484	5.5789	-6.3217	early_cEC	NA	NA	NA
CGTGTAAGTGGAAAGA-1_2	Human Embryo (Zeng et al)	CS11	10148	2922	0.561687	-6.72237	9.97715	NA	NA	NA	NA
CGTGTAAGTTCATGGT-1_2	Human Embryo (Zeng et al)	CS11	6358	2235	1.36835	-5.1697	-1.17399	NA	NA	NA	NA
CGTGTAATCTAACTGG-1_2	Human Embryo (Zeng et al)	CS11	13724	3794	0.648499	-4.47761	7.60172	NA	NA	NA	NA
CGTGTAATCTCACATT-1_2	Human Embryo (Zeng et al)	CS11	10459	2912	0.91787	0.277299	-7.83165	NA	NA	NA	NA
CGTGTAATCTGCGACG-1_2	Human Embryo (Zeng et al)	CS11	53723	7144	0.655213	-3.97807	7.40089	NA	NA	NA	NA
CGTGTCTAGATTACCC-1_2	Human Embryo (Zeng et al)	CS11	27642	5478	1.08892	-0.622519	-9.08062	early_EC	NA	NA	NA
CGTGTCTAGCAATCTC-1_2	Human Embryo (Zeng et al)	CS11	16497	4085	0.836516	-8.54207	1.83859	NA	NA	NA	NA
CGTGTCTAGTACGTAA-1_2	Human Embryo (Zeng et al)	CS11	13163	3765	1.23072	-4.60891	-2.14938	NA	NA	NA	NA
CGTGTCTAGTCCCACG-1_2	Human Embryo (Zeng et al)	CS11	30008	4708	1.8695	10.0785	1.7236	NA	NA	NA	NA
CGTGTCTGTACCCAAT-1_2	Human Embryo (Zeng et al)	CS11	24514	4892	0.513992	5.92074	-6.60569	early_cEC	NA	NA	NA
CGTGTCTGTTCGTTGA-1_2	Human Embryo (Zeng et al)	CS11	16643	3850	0.372529	-2.17722	8.82575	NA	NA	NA	NA
CGTGTCTTCGTTGACA-1_2	Human Embryo (Zeng et al)	CS11	813	468	1.23001	11.5028	2.797	NA	NA	NA	NA
CGTTAGAAGATCACGG-1_2	Human Embryo (Zeng et al)	CS11	17962	3922	1.02995	-5.38911	-1.11295	NA	NA	NA	NA
CGTTAGAAGCAGATCG-1_2	Human Embryo (Zeng et al)	CS11	20077	4472	0.532948	-2.7896	0.70714	NA	NA	NA	NA
CGTTAGAAGTTCGCGC-1_2	Human Embryo (Zeng et al)	CS11	13484	3775	0.793533	-3.18188	5.01395	NA	NA	NA	NA
CGTTAGACAAGGTGTG-1_2	Human Embryo (Zeng et al)	CS11	23228	5170	1.28724	-4.15278	5.47533	NA	NA	NA	NA
CGTTAGACATTTCACT-1_2	Human Embryo (Zeng et al)	CS11	14944	3547	1.37848	-8.36762	0.642964	NA	NA	NA	NA
CGTTAGAGTACTTAGC-1_2	Human Embryo (Zeng et al)	CS11	5341	2014	2.28422	-9.67113	0.752495	NA	NA	NA	NA
CGTTAGAGTGGTAACG-1_2	Human Embryo (Zeng et al)	CS11	1559	865	4.74663	1.68603	-0.113249	NA	NA	NA	NA
CGTTAGAGTTACCAGT-1_2	Human Embryo (Zeng et al)	CS11	18016	4379	1.06572	-5.22945	4.40684	NA	NA	NA	NA
CGTTAGAGTTCAGGCC-1_2	Human Embryo (Zeng et al)	CS11	7109	2541	3.99494	-6.73693	-0.226032	NA	NA	NA	NA
CGTTAGATCAACGCTA-1_2	Human Embryo (Zeng et al)	CS11	11236	3230	0.649697	-7.04947	4.88637	NA	NA	NA	NA
CGTTAGATCACATACG-1_2	Human Embryo (Zeng et al)	CS11	1159	592	7.24763	1.88905	-0.546908	NA	NA	NA	NA
CGTTAGATCATAACCG-1_2	Human Embryo (Zeng et al)	CS11	50045	4311	0.585473	7.36761	7.89355	early_Ery	NA	NA	NA
CGTTAGATCATCACCC-1_2	Human Embryo (Zeng et al)	CS11	11891	3323	0.185014	-9.94528	2.07501	NA	NA	NA	NA
CGTTAGATCTTCAACT-1_2	Human Embryo (Zeng et al)	CS11	15613	4152	0.441939	-4.97231	-0.923216	NA	NA	NA	NA
CGTTAGATCTTGTACT-1_2	Human Embryo (Zeng et al)	CS11	542	405	2.76753	1.67403	0.50693	NA	NA	NA	NA
CGTTCTGAGTGGTAAT-1_2	Human Embryo (Zeng et al)	CS11	13373	3546	0.545876	1.2455	-9.12857	early_EC	NA	NA	NA
CGTTCTGAGTTTAGGA-1_2	Human Embryo (Zeng et al)	CS11	18189	4178	1.0116	-2.55703	8.5735	NA	NA	NA	NA
CGTTCTGCAATACGCT-1_2	Human Embryo (Zeng et al)	CS11	17668	4345	1.81684	-4.30547	4.65547	NA	NA	NA	NA
CGTTCTGCAATGAATG-1_2	Human Embryo (Zeng et al)	CS11	1345	768	0.0743494	4.50232	-5.98175	NA	NA	NA	NA
CGTTCTGCACATCTTT-1_2	Human Embryo (Zeng et al)	CS11	18334	4498	0.758154	-6.12778	4.22728	NA	NA	NA	NA
CGTTCTGCACCAACCG-1_2	Human Embryo (Zeng et al)	CS11	16698	4080	0.820458	-4.58118	7.29732	NA	NA	NA	NA
CGTTCTGCACGGCTAC-1_2	Human Embryo (Zeng et al)	CS11	2534	1125	3.35438	-2.08734	8.7971	NA	NA	NA	NA
CGTTCTGCACTAAGTC-1_2	Human Embryo (Zeng et al)	CS11	9853	3222	1.70506	-4.19822	7.22642	NA	NA	NA	NA
CGTTCTGCAGCGTTCG-1_2	Human Embryo (Zeng et al)	CS11	10885	3248	1.07487	-7.21914	10.3583	NA	NA	NA	NA
CGTTCTGCAGGTTTCA-1_2	Human Embryo (Zeng et al)	CS11	22253	4774	0.453871	-7.63473	3.3519	NA	NA	NA	NA
CGTTCTGCATGACATC-1_2	Human Embryo (Zeng et al)	CS11	37263	6162	0.633336	-6.30745	4.36608	NA	NA	NA	NA
CGTTCTGGTATCACCA-1_2	Human Embryo (Zeng et al)	CS11	14214	3533	1.2945	-9.32102	-0.710835	NA	NA	NA	NA
CGTTCTGGTCAGAGGT-1_2	Human Embryo (Zeng et al)	CS11	20928	3779	1.6055	8.21933	4.29791	early_Mega	NA	NA	NA
CGTTCTGGTCGCATAT-1_2	Human Embryo (Zeng et al)	CS11	14430	3720	0.45738	-8.9122	0.698033	NA	NA	NA	NA
CGTTCTGGTTACGGAG-1_2	Human Embryo (Zeng et al)	CS11	27882	5252	0.87153	-6.94044	-0.260765	NA	NA	NA	NA
CGTTCTGTCAACACAC-1_2	Human Embryo (Zeng et al)	CS11	15986	4157	0.681847	-7.46013	0.768579	NA	NA	NA	NA
CGTTCTGTCACTCCTG-1_2	Human Embryo (Zeng et al)	CS11	3427	1297	4.49373	1.32652	0.060643	NA	NA	NA	NA
CGTTCTGTCCAAGTAC-1_2	Human Embryo (Zeng et al)	CS11	1515	859	9.50495	1.59733	0.305796	NA	NA	NA	NA
CGTTGGGAGCTAGCCC-1_2	Human Embryo (Zeng et al)	CS11	8985	2869	0.122426	-8.25225	1.13703	NA	NA	NA	NA
CGTTGGGAGGGTATCG-1_2	Human Embryo (Zeng et al)	CS11	3276	1475	5.61661	-7.71831	0.376232	NA	NA	NA	NA
CGTTGGGAGTGATCGG-1_2	Human Embryo (Zeng et al)	CS11	20487	4645	0.824913	5.5666	-6.24478	early_cEC	NA	NA	NA
CGTTGGGAGTTACGGG-1_2	Human Embryo (Zeng et al)	CS11	5808	2288	0.464876	-4.69308	5.56175	NA	NA	NA	NA
CGTTGGGCAGCTCGCA-1_2	Human Embryo (Zeng et al)	CS11	25638	5430	1.17794	-8.60944	1.75184	NA	NA	NA	NA
CGTTGGGCATAAAGGT-1_2	Human Embryo (Zeng et al)	CS11	10762	3293	0.826984	-3.82182	1.74306	NA	NA	NA	NA
CGTTGGGCATGAACCT-1_2	Human Embryo (Zeng et al)	CS11	4818	2042	2.94728	3.36191	-7.67282	NA	NA	NA	NA
CGTTGGGCATGCCTAA-1_2	Human Embryo (Zeng et al)	CS11	15837	3927	1.9827	-5.96848	0.757157	NA	NA	NA	NA
CGTTGGGGTATATGGA-1_2	Human Embryo (Zeng et al)	CS11	5260	1787	2.96578	-2.48246	5.81874	NA	NA	NA	NA
CGTTGGGTCAATACCG-1_2	Human Embryo (Zeng et al)	CS11	16799	3755	0.982201	-5.25305	3.8189	NA	NA	NA	NA
CGTTGGGTCTACTCAT-1_2	Human Embryo (Zeng et al)	CS11	20758	4432	0.924945	-7.19086	10.3851	NA	NA	NA	NA
CTAACTTAGCTAACAA-1_2	Human Embryo (Zeng et al)	CS11	12489	3983	1.07294	-4.42273	7.33111	NA	NA	NA	NA
CTAACTTAGGTGTGGT-1_2	Human Embryo (Zeng et al)	CS11	12280	3428	0.2443	-4.96008	5.66616	NA	NA	NA	NA
CTAACTTCAGATGGCA-1_2	Human Embryo (Zeng et al)	CS11	18022	3903	0.937743	-6.51202	10.4034	NA	NA	NA	NA
CTAACTTGTAAGGATT-1_2	Human Embryo (Zeng et al)	CS11	11794	3280	0.873325	-7.16049	10.4453	NA	NA	NA	NA
CTAACTTGTCACTTCC-1_2	Human Embryo (Zeng et al)	CS11	9688	3071	1.17671	-7.8056	0.370699	NA	NA	NA	NA
CTAACTTGTCCGAATT-1_2	Human Embryo (Zeng et al)	CS11	26279	4146	1.02363	-0.417467	5.83765	NA	NA	NA	NA
CTAACTTGTCCGCTGA-1_2	Human Embryo (Zeng et al)	CS11	13365	3511	0.665918	-4.96356	5.88867	NA	NA	NA	NA
CTAACTTGTCCGTCAG-1_2	Human Embryo (Zeng et al)	CS11	8178	2214	0.0244559	-2.1342	8.66333	NA	NA	NA	NA
CTAACTTGTCGTTGTA-1_2	Human Embryo (Zeng et al)	CS11	6185	2337	0.937753	-5.04633	7.24337	NA	NA	NA	NA
CTAACTTGTCTAGTCA-1_2	Human Embryo (Zeng et al)	CS11	6738	2446	1.02404	-5.21025	6.52888	NA	NA	NA	NA
CTAACTTGTTAGATGA-1_2	Human Embryo (Zeng et al)	CS11	39819	6626	1.22806	-4.07223	4.31124	NA	NA	NA	NA
CTAACTTTCATAAAGG-1_2	Human Embryo (Zeng et al)	CS11	13678	3937	0.811522	-9.10268	0.821185	NA	NA	NA	NA
CTAACTTTCATACGGT-1_2	Human Embryo (Zeng et al)	CS11	9524	3283	1.55397	-3.42449	5.18348	NA	NA	NA	NA
CTAACTTTCCCTTGTG-1_2	Human Embryo (Zeng et al)	CS11	16540	3994	0.707376	-9.2029	-0.578441	NA	NA	NA	NA
CTAACTTTCCTCATTA-1_2	Human Embryo (Zeng et al)	CS11	10493	3258	2.75422	-2.86273	4.21148	NA	NA	NA	NA
CTAAGACAGTATGACA-1_2	Human Embryo (Zeng et al)	CS11	8364	2759	0.609756	-6.02422	9.12863	NA	NA	NA	NA
CTAAGACCAACTGGCC-1_2	Human Embryo (Zeng et al)	CS11	48693	6987	0.852279	-4.85589	5.82142	NA	NA	NA	NA
CTAAGACCAAGCGCTC-1_2	Human Embryo (Zeng et al)	CS11	18525	4251	1.12821	-8.07013	-0.469995	NA	NA	NA	NA
CTAAGACCAATCGAAA-1_2	Human Embryo (Zeng et al)	CS11	33932	4681	0.87528	-0.58155	5.6576	NA	NA	NA	NA
CTAAGACCATTTGCTT-1_2	Human Embryo (Zeng et al)	CS11	17334	4183	0.501904	-0.3636	9.80662	NA	NA	NA	NA
CTAAGACTCGGCTACG-1_2	Human Embryo (Zeng et al)	CS11	15686	3973	1.02639	-5.97363	4.05326	NA	NA	NA	NA
CTAAGACTCGTATCAG-1_2	Human Embryo (Zeng et al)	CS11	8300	2842	1.6506	-9.90171	0.597645	NA	NA	NA	NA
CTAAGACTCTATCCCG-1_2	Human Embryo (Zeng et al)	CS11	11570	3278	0.0777874	-8.4443	0.471678	NA	NA	NA	NA
CTAAGACTCTCAAGTG-1_2	Human Embryo (Zeng et al)	CS11	14472	3229	0.0069099	-2.20837	8.4634	NA	NA	NA	NA
CTAATGGAGAAACGCC-1_2	Human Embryo (Zeng et al)	CS11	4430	1903	3.54402	-8.7047	1.49103	NA	NA	NA	NA
CTAATGGAGATCCCGC-1_2	Human Embryo (Zeng et al)	CS11	5230	2226	2.84895	-7.9504	3.48	NA	NA	NA	NA
CTAATGGAGCTAAGAT-1_2	Human Embryo (Zeng et al)	CS11	15451	3587	0.459517	-6.44446	10.3686	NA	NA	NA	NA
CTAATGGCAAGAGGCT-1_2	Human Embryo (Zeng et al)	CS11	10891	3321	1.23037	-7.92585	4.67284	NA	NA	NA	NA
CTAATGGCACACCGCA-1_2	Human Embryo (Zeng et al)	CS11	16869	4348	1.23896	-4.41602	-1.69605	NA	NA	NA	NA
CTAATGGCACTGTGTA-1_2	Human Embryo (Zeng et al)	CS11	12106	3426	1.51165	-0.486356	-9.22168	early_EC	NA	NA	NA
CTAATGGCAGACGCTC-1_2	Human Embryo (Zeng et al)	CS11	1988	1175	2.06237	-5.51719	7.24078	NA	NA	NA	NA
CTAATGGGTTAAAGAC-1_2	Human Embryo (Zeng et al)	CS11	9447	3062	1.21732	-8.87973	1.29607	NA	NA	NA	NA
CTAATGGTCCTCAACC-1_2	Human Embryo (Zeng et al)	CS11	16738	4161	0.400287	-6.26734	-0.4478	NA	NA	NA	NA
CTAATGGTCGGCTTGG-1_2	Human Embryo (Zeng et al)	CS11	873	528	4.69645	1.61757	0.451653	NA	NA	NA	NA
CTAATGGTCTCGCATC-1_2	Human Embryo (Zeng et al)	CS11	21591	4598	0.597471	-2.76071	1.19589	NA	NA	NA	NA
CTAATGGTCTGATTCT-1_2	Human Embryo (Zeng et al)	CS11	17149	4107	1.1954	-6.15695	10.1663	NA	NA	NA	NA
CTACACCAGCGTGAGT-1_2	Human Embryo (Zeng et al)	CS11	5138	1949	1.90736	-8.30178	0.798158	NA	NA	NA	NA
CTACACCAGTATCGAA-1_2	Human Embryo (Zeng et al)	CS11	39519	6661	0.898302	-7.89705	1.4254	NA	NA	NA	NA
CTACACCCAGGAATCG-1_2	Human Embryo (Zeng et al)	CS11	9597	2781	0.666875	-5.24787	5.71269	NA	NA	NA	NA
CTACACCCATACCATG-1_2	Human Embryo (Zeng et al)	CS11	18665	4542	1.30726	-2.88142	0.74808	NA	NA	NA	NA
CTACACCGTGAACCTT-1_2	Human Embryo (Zeng et al)	CS11	16936	3537	1.35805	1.21377	-6.95786	early_EC	NA	NA	NA
CTACACCTCATGGTCA-1_2	Human Embryo (Zeng et al)	CS11	12547	3704	0.589782	-2.1131	6.20765	NA	NA	NA	NA
CTACACCTCCAAGCCG-1_2	Human Embryo (Zeng et al)	CS11	38679	5728	1.03674	-2.69089	1.08236	NA	NA	NA	NA
CTACACCTCCTCCTAG-1_2	Human Embryo (Zeng et al)	CS11	2795	1284	2.82648	0.716759	0.0574956	NA	NA	NA	NA
CTACACCTCTACTCAT-1_2	Human Embryo (Zeng et al)	CS11	24208	5020	0.516358	-5.11453	5.79295	NA	NA	NA	NA
CTACATTAGAATGTTG-1_2	Human Embryo (Zeng et al)	CS11	22853	4796	1.13333	-2.26609	8.7481	NA	NA	NA	NA
CTACATTAGAATTGTG-1_2	Human Embryo (Zeng et al)	CS11	12510	3356	1.01519	-6.78086	4.82666	NA	NA	NA	NA
CTACATTAGCGTCTAT-1_2	Human Embryo (Zeng et al)	CS11	1392	672	3.44828	0.955017	0.250832	NA	NA	NA	NA
CTACATTAGGAGTACC-1_2	Human Embryo (Zeng et al)	CS11	11479	3342	0.148097	-10.6682	0.810975	NA	NA	NA	NA
CTACATTCAAGAAGAG-1_2	Human Embryo (Zeng et al)	CS11	13268	3680	1.68827	-6.54518	10.3266	NA	NA	NA	NA
CTACATTCATCCGGGT-1_2	Human Embryo (Zeng et al)	CS11	8066	2921	0.570295	-5.00054	3.97889	NA	NA	NA	NA
CTACATTCATGACGGA-1_2	Human Embryo (Zeng et al)	CS11	18166	4086	0.616536	-6.07935	4.1256	NA	NA	NA	NA
CTACATTGTCTCTTTA-1_2	Human Embryo (Zeng et al)	CS11	3535	1404	4.49788	-9.28345	1.69678	NA	NA	NA	NA
CTACATTGTGCACCAC-1_2	Human Embryo (Zeng et al)	CS11	1111	706	3.87039	1.84617	-0.755997	NA	NA	NA	NA
CTACATTGTGTCCTCT-1_2	Human Embryo (Zeng et al)	CS11	18409	4447	0.61383	-5.62914	-0.8179	NA	NA	NA	NA
CTACATTGTTTAGCTG-1_2	Human Embryo (Zeng et al)	CS11	46380	7129	1.54377	-3.12253	0.939398	NA	NA	NA	NA
CTACATTTCATGGTCA-1_2	Human Embryo (Zeng et al)	CS11	10294	3097	0.582864	-7.92107	4.71433	NA	NA	NA	NA
CTACCCACAGACGCCT-1_2	Human Embryo (Zeng et al)	CS11	14314	4016	0.866285	-4.73421	-1.58236	NA	NA	NA	NA
CTACCCACAGTAAGCG-1_2	Human Embryo (Zeng et al)	CS11	13405	3547	0.499814	-7.03613	0.247685	NA	NA	NA	NA
CTACCCACATGCAACT-1_2	Human Embryo (Zeng et al)	CS11	18819	4711	1.45066	-4.68421	1.09235	NA	NA	NA	NA
CTACCCACATTTCAGG-1_2	Human Embryo (Zeng et al)	CS11	1983	956	0.353001	-10.4816	0.609842	NA	NA	NA	NA
CTACCCAGTACAGTTC-1_2	Human Embryo (Zeng et al)	CS11	5582	1953	2.72304	-3.2491	1.09975	NA	NA	NA	NA
CTACCCAGTGTCAATC-1_2	Human Embryo (Zeng et al)	CS11	12146	3576	1.4161	-0.126716	-9.0471	early_EC	NA	NA	NA
CTACCCAGTTGAGGTG-1_2	Human Embryo (Zeng et al)	CS11	18562	4000	0.28553	-0.876753	9.54084	NA	NA	NA	NA
CTACCCATCATCGGAT-1_2	Human Embryo (Zeng et al)	CS11	11143	3240	0.349996	-6.74093	5.068	NA	NA	NA	NA
CTACCCATCTGCAAGT-1_2	Human Embryo (Zeng et al)	CS11	4256	1744	1.2218	-1.56662	8.80951	NA	NA	NA	NA
CTACCCATCTGGTATG-1_2	Human Embryo (Zeng et al)	CS11	11945	3382	1.19715	-8.16329	4.53047	NA	NA	NA	NA
CTACGTCAGGAATGGA-1_2	Human Embryo (Zeng et al)	CS11	12989	3579	0.300254	-9.62926	1.09004	NA	NA	NA	NA
CTACGTCAGTTCGCGC-1_2	Human Embryo (Zeng et al)	CS11	42379	6166	0.941504	-3.0236	1.97568	NA	NA	NA	NA
CTACGTCCAATAGCAA-1_2	Human Embryo (Zeng et al)	CS11	11721	3119	0.674004	-7.67248	4.79967	NA	NA	NA	NA
CTACGTCCATGTTCCC-1_2	Human Embryo (Zeng et al)	CS11	814	512	7.73956	1.59688	0.214998	NA	NA	NA	NA
CTACGTCGTGTAACGG-1_2	Human Embryo (Zeng et al)	CS11	760	404	5.13158	1.30737	0.206178	NA	NA	NA	NA
CTACGTCTCAATCTCT-1_2	Human Embryo (Zeng et al)	CS11	26690	5416	0.498314	-3.05631	0.902735	NA	NA	NA	NA
CTACGTCTCCGCGGTA-1_2	Human Embryo (Zeng et al)	CS11	814	539	0.36855	1.04231	2.45284	NA	NA	NA	NA
CTACGTCTCCTTAATC-1_2	Human Embryo (Zeng et al)	CS11	53689	7517	0.886588	-5.70383	4.825	NA	NA	NA	NA
CTAGAGTAGTTGCAGG-1_2	Human Embryo (Zeng et al)	CS11	8943	2757	0.726825	-5.53498	7.39734	NA	NA	NA	NA
CTAGAGTCACATGGGA-1_2	Human Embryo (Zeng et al)	CS11	21377	4785	0.790569	-2.57829	5.4024	NA	NA	NA	NA
CTAGAGTCATGTTGAC-1_2	Human Embryo (Zeng et al)	CS11	15397	3627	0.266286	-5.74784	7.06015	NA	NA	NA	NA
CTAGAGTGTCCGAACC-1_2	Human Embryo (Zeng et al)	CS11	19658	4719	0.951267	-2.85576	0.800527	NA	NA	NA	NA
CTAGAGTGTTTCCACC-1_2	Human Embryo (Zeng et al)	CS11	8564	2703	2.66231	-5.40766	6.8198	NA	NA	NA	NA
CTAGAGTTCACCTCGT-1_2	Human Embryo (Zeng et al)	CS11	19159	1899	0.354925	7.66007	7.20382	early_Ery	NA	NA	NA
CTAGAGTTCAGGTAAA-1_2	Human Embryo (Zeng et al)	CS11	12542	3444	1.21193	-5.158	5.88117	NA	NA	NA	NA
CTAGAGTTCGCCATAA-1_2	Human Embryo (Zeng et al)	CS11	57001	6930	0.961387	-4.4357	2.73743	NA	NA	NA	NA
CTAGAGTTCTCTGTCG-1_2	Human Embryo (Zeng et al)	CS11	22057	4672	1.70467	-4.76614	0.939289	NA	NA	NA	NA
CTAGAGTTCTGTCCGT-1_2	Human Embryo (Zeng et al)	CS11	16116	4193	1.58848	-8.10274	2.00433	NA	NA	NA	NA
CTAGCCTAGACTAGAT-1_2	Human Embryo (Zeng et al)	CS11	17879	4275	1.52693	-2.95511	4.14255	NA	NA	NA	NA
CTAGCCTAGCCTATGT-1_2	Human Embryo (Zeng et al)	CS11	10328	3369	1.78156	-7.23605	4.92095	NA	NA	NA	NA
CTAGCCTAGGCTACGA-1_2	Human Embryo (Zeng et al)	CS11	16791	4291	1.14347	-2.89347	0.698223	NA	NA	NA	NA
CTAGCCTCAAACAACA-1_2	Human Embryo (Zeng et al)	CS11	27219	5605	0.437195	-10.3626	1.11272	NA	NA	NA	NA
CTAGCCTCACGGTAAG-1_2	Human Embryo (Zeng et al)	CS11	21055	4407	0.612681	-4.69365	5.74823	NA	NA	NA	NA
CTAGCCTCAGGACGTA-1_2	Human Embryo (Zeng et al)	CS11	780	502	0.512821	1.3109	2.2093	NA	NA	NA	NA
CTAGCCTGTGCGGTAA-1_2	Human Embryo (Zeng et al)	CS11	8192	2524	0.0366211	-7.39421	3.30612	NA	NA	NA	NA
CTAGCCTTCACCGTAA-1_2	Human Embryo (Zeng et al)	CS11	64443	7934	0.937262	-4.36284	4.00505	NA	NA	NA	NA
CTAGCCTTCCGTCATC-1_2	Human Embryo (Zeng et al)	CS11	12664	3689	0.442198	-6.99937	0.303305	NA	NA	NA	NA
CTAGCCTTCTGAGTGT-1_2	Human Embryo (Zeng et al)	CS11	13164	2995	0	-2.24842	8.65885	NA	NA	NA	NA
CTAGTGAAGCCCAACC-1_2	Human Embryo (Zeng et al)	CS11	1312	681	4.57317	1.90624	-0.367054	NA	NA	NA	NA
CTAGTGAAGCGATATA-1_2	Human Embryo (Zeng et al)	CS11	34114	5953	0.770944	-4.96445	0.763304	NA	NA	NA	NA
CTAGTGACAATCCAAC-1_2	Human Embryo (Zeng et al)	CS11	19089	4372	1.07392	-7.50931	10.3307	NA	NA	NA	NA
CTAGTGACAGACGCAA-1_2	Human Embryo (Zeng et al)	CS11	38175	6337	0.694172	-6.44191	-0.369732	NA	NA	NA	NA
CTAGTGACAGTCCTTC-1_2	Human Embryo (Zeng et al)	CS11	22734	4874	0.655406	-7.42284	10.3569	NA	NA	NA	NA
CTAGTGACAGTCGATT-1_2	Human Embryo (Zeng et al)	CS11	3428	1573	5.74679	-5.51703	6.72223	NA	NA	NA	NA
CTAGTGACATGACGGA-1_2	Human Embryo (Zeng et al)	CS11	17001	4362	0.423505	-1.86573	7.83824	NA	NA	NA	NA
CTAGTGAGTACCCAAT-1_2	Human Embryo (Zeng et al)	CS11	43051	6690	1.04992	-3.8375	7.56488	NA	NA	NA	NA
CTAGTGAGTCCAACTA-1_2	Human Embryo (Zeng et al)	CS11	15159	3712	0.817996	-8.49325	1.60263	NA	NA	NA	NA
CTAGTGAGTCTCTCGT-1_2	Human Embryo (Zeng et al)	CS11	21749	4819	1.88974	-8.72153	0.933824	NA	NA	NA	NA
CTAGTGATCAATAAGG-1_2	Human Embryo (Zeng et al)	CS11	1349	701	4.67013	1.69389	-0.204852	NA	NA	NA	NA
CTAGTGATCCTTAATC-1_2	Human Embryo (Zeng et al)	CS11	13857	3721	0.945371	-0.65271	-9.27876	early_EC	NA	NA	NA
CTCACACAGATGTGTA-1_2	Human Embryo (Zeng et al)	CS11	16666	4340	0.972039	-4.24746	-1.13477	NA	NA	NA	NA
CTCACACAGCACAGGT-1_2	Human Embryo (Zeng et al)	CS11	6049	2369	0.578608	6.43178	-6.78605	NA	NA	NA	NA
CTCACACAGGGCTTCC-1_2	Human Embryo (Zeng et al)	CS11	1440	858	0.833333	-9.18879	1.2607	NA	NA	NA	NA
CTCACACAGTAGGTGC-1_2	Human Embryo (Zeng et al)	CS11	712	486	0.702247	1.24748	2.26583	NA	NA	NA	NA
CTCACACAGTATTGGA-1_2	Human Embryo (Zeng et al)	CS11	7855	2530	1.70592	1.48788	-6.00873	NA	NA	NA	NA
CTCACACCACCAGGCT-1_2	Human Embryo (Zeng et al)	CS11	9078	3161	1.01344	-8.93081	1.69187	NA	NA	NA	NA
CTCACACCACCTCGGA-1_2	Human Embryo (Zeng et al)	CS11	14443	3809	0.934709	0.178788	-9.27652	early_EC	NA	NA	NA
CTCACACCAGGTTTCA-1_2	Human Embryo (Zeng et al)	CS11	32587	6193	0.886857	-4.73667	9.18625	NA	NA	NA	NA
CTCACACCAGTATGCT-1_2	Human Embryo (Zeng et al)	CS11	17466	4345	0.63552	-4.67656	-2.18989	NA	NA	NA	NA
CTCACACCATGTTCCC-1_2	Human Embryo (Zeng et al)	CS11	10460	3443	0.82218	-5.96432	4.14132	NA	NA	NA	NA
CTCACACCATTACGAC-1_2	Human Embryo (Zeng et al)	CS11	15404	3724	0.0779018	-3.23878	3.9121	NA	NA	NA	NA
CTCACACCATTGAGCT-1_2	Human Embryo (Zeng et al)	CS11	19230	4373	0.0416017	-2.15814	5.9426	NA	NA	NA	NA
CTCACACGTTTGCATG-1_2	Human Embryo (Zeng et al)	CS11	6975	2463	0.114695	-2.9257	4.10616	NA	NA	NA	NA
CTCACACTCAGCTCTC-1_2	Human Embryo (Zeng et al)	CS11	23377	5225	0.577491	-5.56772	4.95957	NA	NA	NA	NA
CTCACACTCCCTTGCA-1_2	Human Embryo (Zeng et al)	CS11	11846	3551	1.10586	-6.65925	2.12248	NA	NA	NA	NA
CTCACACTCGAATGCT-1_2	Human Embryo (Zeng et al)	CS11	23180	4854	1.03106	-8.26941	4.36977	NA	NA	NA	NA
CTCACACTCGAGGTAG-1_2	Human Embryo (Zeng et al)	CS11	8035	2743	1.26945	-8.31536	4.43543	NA	NA	NA	NA
CTCACACTCGCATGGC-1_2	Human Embryo (Zeng et al)	CS11	31286	5827	0.620086	-4.41362	5.90116	NA	NA	NA	NA
CTCACACTCGCCATAA-1_2	Human Embryo (Zeng et al)	CS11	841	547	4.75624	1.50744	0.348983	NA	NA	NA	NA
CTCAGAAAGAGACTTA-1_2	Human Embryo (Zeng et al)	CS11	1454	797	3.78267	1.36129	0.267654	NA	NA	NA	NA
CTCAGAAAGCCACCTG-1_2	Human Embryo (Zeng et al)	CS11	14076	3795	0.518613	-10.5945	1.12198	NA	NA	NA	NA
CTCAGAAAGCCAGTAG-1_2	Human Embryo (Zeng et al)	CS11	14161	3560	0.748535	-7.11824	10.0783	NA	NA	NA	NA
CTCAGAAAGTTCGATC-1_2	Human Embryo (Zeng et al)	CS11	13105	3406	1.25143	-4.13185	2.17829	NA	NA	NA	NA
CTCAGAACAACACGCC-1_2	Human Embryo (Zeng et al)	CS11	11096	3251	0.729993	-8.33431	2.49584	NA	NA	NA	NA
CTCAGAACACACGCTG-1_2	Human Embryo (Zeng et al)	CS11	36516	4858	0.402563	-0.789816	5.30831	NA	NA	NA	NA
CTCAGAAGTAAATGAC-1_2	Human Embryo (Zeng et al)	CS11	8198	2845	0.76848	4.31381	-8.58729	NA	NA	NA	NA
CTCAGAAGTACCGTTA-1_2	Human Embryo (Zeng et al)	CS11	11213	3165	1.01668	-8.01278	4.63823	NA	NA	NA	NA
CTCAGAAGTATAGGGC-1_2	Human Embryo (Zeng et al)	CS11	18948	4325	1.16107	1.26399	-6.75343	early_EC	NA	NA	NA
CTCAGAAGTCGACTAT-1_2	Human Embryo (Zeng et al)	CS11	10431	3288	2.46381	1.94675	-6.16433	early_AEC	NA	NA	NA
CTCAGAAGTCGGCATC-1_2	Human Embryo (Zeng et al)	CS11	24466	5076	1.53274	-2.36241	8.54046	NA	NA	NA	NA
CTCAGAAGTGGGTCAA-1_2	Human Embryo (Zeng et al)	CS11	9771	3105	1.10531	-6.99056	9.71327	NA	NA	NA	NA
CTCAGAATCAGCGATT-1_2	Human Embryo (Zeng et al)	CS11	23696	5086	0.945307	-4.93351	-0.922087	NA	NA	NA	NA
CTCAGAATCCGTAGGC-1_2	Human Embryo (Zeng et al)	CS11	15736	3775	0.311388	-6.16553	0.81712	NA	NA	NA	NA
CTCAGAATCGGGAGTA-1_2	Human Embryo (Zeng et al)	CS11	2253	1097	1.28717	-5.71011	7.25444	NA	NA	NA	NA
CTCAGAATCTCTAAGG-1_2	Human Embryo (Zeng et al)	CS11	15329	3801	0.430556	-6.1091	1.11739	NA	NA	NA	NA
CTCAGAATCTTAGAGC-1_2	Human Embryo (Zeng et al)	CS11	13354	3541	1.11577	1.6785	-7.56494	early_EC	NA	NA	NA
CTCATTAAGCAGCGTA-1_2	Human Embryo (Zeng et al)	CS11	24578	5312	0.834079	5.43527	-6.54691	early_cEC	NA	NA	NA
CTCATTAAGGCTAGAC-1_2	Human Embryo (Zeng et al)	CS11	16590	4284	0.79566	-5.83391	4.25533	NA	NA	NA	NA
CTCATTAAGTTACCCA-1_2	Human Embryo (Zeng et al)	CS11	9275	3071	0.58221	6.47742	-8.48253	early_AEC	NA	NA	NA
CTCATTACAAGTAATG-1_2	Human Embryo (Zeng et al)	CS11	3934	1774	0.686324	-8.79251	1.3761	NA	NA	NA	NA
CTCATTACACCGGAAA-1_2	Human Embryo (Zeng et al)	CS11	10683	2975	0.290181	-2.5506	4.16045	NA	NA	NA	NA
CTCATTACACCTTGTC-1_2	Human Embryo (Zeng et al)	CS11	12646	3592	0.498181	-8.50334	2.13387	NA	NA	NA	NA
CTCATTACAGCCAATT-1_2	Human Embryo (Zeng et al)	CS11	20740	4720	1.3163	-4.44161	5.60597	NA	NA	NA	NA
CTCATTACAGTGAGTG-1_2	Human Embryo (Zeng et al)	CS11	21077	4378	0.948902	-8.87539	0.451908	NA	NA	NA	NA
CTCATTAGTCAAAGCG-1_2	Human Embryo (Zeng et al)	CS11	11174	3414	1.36925	-6.37491	4.08122	NA	NA	NA	NA
CTCATTAGTGGTCCGT-1_2	Human Embryo (Zeng et al)	CS11	14572	3824	0.713698	-2.09466	6.06979	NA	NA	NA	NA
CTCATTAGTTGAGTTC-1_2	Human Embryo (Zeng et al)	CS11	5036	2041	1.27085	-5.42083	7.80461	NA	NA	NA	NA
CTCATTATCGCGTTTC-1_2	Human Embryo (Zeng et al)	CS11	74683	8326	0.950685	-4.50603	6.19846	NA	NA	NA	NA
CTCATTATCTTAACCT-1_2	Human Embryo (Zeng et al)	CS11	1031	702	4.55868	0.819965	0.294392	NA	NA	NA	NA
CTCCTAGAGACAGAGA-1_2	Human Embryo (Zeng et al)	CS11	22885	4632	1.03124	-4.65299	4.61762	NA	NA	NA	NA
CTCCTAGAGACTACAA-1_2	Human Embryo (Zeng et al)	CS11	14851	3852	1.27938	1.50132	-7.79055	early_EC	NA	NA	NA
CTCCTAGAGCAATATG-1_2	Human Embryo (Zeng et al)	CS11	16176	3939	0.655292	-7.21732	10.4538	NA	NA	NA	NA
CTCCTAGAGCGTGAAC-1_2	Human Embryo (Zeng et al)	CS11	7909	2876	0.214945	-4.17439	5.5549	NA	NA	NA	NA
CTCCTAGAGTCCCACG-1_2	Human Embryo (Zeng et al)	CS11	10394	2872	0.92361	-6.82933	4.60223	NA	NA	NA	NA
CTCCTAGCAAGGACAC-1_2	Human Embryo (Zeng et al)	CS11	13200	3619	1.4697	-8.22116	-0.365429	NA	NA	NA	NA
CTCCTAGCAATGACCT-1_2	Human Embryo (Zeng et al)	CS11	2477	1341	2.98748	-8.40759	3.55507	NA	NA	NA	NA
CTCCTAGCATTGAGCT-1_2	Human Embryo (Zeng et al)	CS11	4719	1881	3.68722	-9.40451	1.29389	NA	NA	NA	NA
CTCCTAGGTTCATGGT-1_2	Human Embryo (Zeng et al)	CS11	11319	3429	0.742115	-8.73223	1.36403	NA	NA	NA	NA
CTCCTAGTCAACGGGA-1_2	Human Embryo (Zeng et al)	CS11	17122	4332	0.554842	-9.68872	0.586471	NA	NA	NA	NA
CTCCTAGTCCCAAGTA-1_2	Human Embryo (Zeng et al)	CS11	3977	1854	5.25522	-2.81851	4.1074	NA	NA	NA	NA
CTCCTAGTCGCTTAGA-1_2	Human Embryo (Zeng et al)	CS11	17618	4360	1.02168	-8.40757	1.79242	NA	NA	NA	NA
CTCGAAAAGTTAGGTA-1_2	Human Embryo (Zeng et al)	CS11	8144	2455	0.785855	-4.69103	5.78661	NA	NA	NA	NA
CTCGAAACACTTGGAT-1_2	Human Embryo (Zeng et al)	CS11	6218	2220	1.84947	-8.75786	1.36561	NA	NA	NA	NA
CTCGAAAGTGCCTGGT-1_2	Human Embryo (Zeng et al)	CS11	17062	3453	0.0293049	-10.7941	1.08714	NA	NA	NA	NA
CTCGAAAGTTGTGGCC-1_2	Human Embryo (Zeng et al)	CS11	2294	1196	0.828248	-2.19929	8.82652	NA	NA	NA	NA
CTCGAAATCACAACGT-1_2	Human Embryo (Zeng et al)	CS11	6649	2600	0.451196	-5.0889	7.3446	NA	NA	NA	NA
CTCGAAATCCCTAACC-1_2	Human Embryo (Zeng et al)	CS11	59958	7918	1.25588	-4.0241	4.14719	NA	NA	NA	NA
CTCGAAATCGATAGAA-1_2	Human Embryo (Zeng et al)	CS11	2084	1179	3.7428	-4.70887	5.80874	NA	NA	NA	NA
CTCGAAATCGGAGGTA-1_2	Human Embryo (Zeng et al)	CS11	14802	3857	1.17552	-8.5637	1.29782	NA	NA	NA	NA
CTCGAAATCTGCTTGC-1_2	Human Embryo (Zeng et al)	CS11	12842	3616	0.303691	-6.34145	0.303546	NA	NA	NA	NA
CTCGAAATCTTAACCT-1_2	Human Embryo (Zeng et al)	CS11	17644	4261	0.3854	-10.0463	0.906552	NA	NA	NA	NA
CTCGAGGAGAGAACAG-1_2	Human Embryo (Zeng et al)	CS11	16452	4200	1.4284	-7.56527	-0.135711	NA	NA	NA	NA
CTCGAGGAGCTAAACA-1_2	Human Embryo (Zeng et al)	CS11	13445	3718	0.981778	-6.45717	0.453749	NA	NA	NA	NA
CTCGAGGAGGGAGTAA-1_2	Human Embryo (Zeng et al)	CS11	8022	2820	2.11917	-4.58935	-0.431579	NA	NA	NA	NA
CTCGAGGAGGTCATCT-1_2	Human Embryo (Zeng et al)	CS11	1826	961	3.66922	1.42752	0.60054	NA	NA	NA	NA
CTCGAGGAGTGGACGT-1_2	Human Embryo (Zeng et al)	CS11	13151	3563	0.456239	-6.16313	0.542038	NA	NA	NA	NA
CTCGAGGAGTTGTAGA-1_2	Human Embryo (Zeng et al)	CS11	14906	3521	0.590366	-4.69225	5.66106	NA	NA	NA	NA
CTCGAGGCAATTGCTG-1_2	Human Embryo (Zeng et al)	CS11	992	626	0.302419	0.423174	-8.95723	NA	NA	NA	NA
CTCGAGGCACAAGCCC-1_2	Human Embryo (Zeng et al)	CS11	51112	7331	1.12302	-4.71976	2.94517	NA	NA	NA	NA
CTCGAGGGTTCCATGA-1_2	Human Embryo (Zeng et al)	CS11	18749	4164	0.954718	-4.81325	-1.40893	NA	NA	NA	NA
CTCGAGGTCTCAAACG-1_2	Human Embryo (Zeng et al)	CS11	19207	4324	1.33805	-4.68522	1.05426	NA	NA	NA	NA
CTCGGAGAGAATGTTG-1_2	Human Embryo (Zeng et al)	CS11	859	595	8.38184	1.12094	0.0368843	NA	NA	NA	NA
CTCGGAGAGACTGGGT-1_2	Human Embryo (Zeng et al)	CS11	9192	2844	0.55483	-5.7439	7.18023	NA	NA	NA	NA
CTCGGAGAGGCTCATT-1_2	Human Embryo (Zeng et al)	CS11	10722	3046	1.73475	0.647708	-7.67492	early_EC	NA	NA	NA
CTCGGAGCAAAGTCAA-1_2	Human Embryo (Zeng et al)	CS11	19807	4606	0.681577	-4.44866	-0.591813	NA	NA	NA	NA
CTCGGAGCAATGAATG-1_2	Human Embryo (Zeng et al)	CS11	12058	3281	1.64206	-5.71211	4.41991	NA	NA	NA	NA
CTCGGAGCAGCCTTGG-1_2	Human Embryo (Zeng et al)	CS11	16394	4168	0.975967	-3.73116	1.90826	NA	NA	NA	NA
CTCGGAGCAGGTCGTC-1_2	Human Embryo (Zeng et al)	CS11	8043	2747	2.30014	-6.342	10.3061	NA	NA	NA	NA
CTCGGAGCATGTCGAT-1_2	Human Embryo (Zeng et al)	CS11	8466	2793	0.708717	-7.83221	4.68407	NA	NA	NA	NA
CTCGGAGGTAAAGGAG-1_2	Human Embryo (Zeng et al)	CS11	14064	4018	1.05944	-4.98284	-0.879229	NA	NA	NA	NA
CTCGGAGGTATTAGCC-1_2	Human Embryo (Zeng et al)	CS11	36108	6345	1.10502	-4.23267	4.21411	NA	NA	NA	NA
CTCGGAGGTCCGTTAA-1_2	Human Embryo (Zeng et al)	CS11	23074	4942	0.89278	-2.56247	0.853111	NA	NA	NA	NA
CTCGGAGGTCGAACAG-1_2	Human Embryo (Zeng et al)	CS11	16038	3865	0.604814	-5.86573	0.87162	NA	NA	NA	NA
CTCGGAGGTCTCTTAT-1_2	Human Embryo (Zeng et al)	CS11	4857	1986	0.0411777	-9.38009	1.25396	NA	NA	NA	NA
CTCGGAGTCCGAAGAG-1_2	Human Embryo (Zeng et al)	CS11	20257	4372	0.878709	-7.49142	0.0809265	NA	NA	NA	NA
CTCGGAGTCGCTGATA-1_2	Human Embryo (Zeng et al)	CS11	27986	5479	1.15415	-10.5422	1.47543	NA	NA	NA	NA
CTCGGAGTCTGATACG-1_2	Human Embryo (Zeng et al)	CS11	9080	2773	0.154185	-9.59457	1.86295	NA	NA	NA	NA
CTCGGGAAGCATGGCA-1_2	Human Embryo (Zeng et al)	CS11	18399	4107	0.429371	-7.457	10.1781	NA	NA	NA	NA
CTCGGGAAGCCGGTAA-1_2	Human Embryo (Zeng et al)	CS11	13224	3739	0.816697	-2.4254	5.82454	NA	NA	NA	NA
CTCGGGAAGGTAGCTG-1_2	Human Embryo (Zeng et al)	CS11	2372	1105	0.168634	-1.11829	4.4032	NA	NA	NA	NA
CTCGGGAAGTCTTGCA-1_2	Human Embryo (Zeng et al)	CS11	25238	5017	1.57699	-2.66876	0.668053	NA	NA	NA	NA
CTCGGGACACAACTGT-1_2	Human Embryo (Zeng et al)	CS11	12683	3548	0.930379	4.12525	-9.51144	early_AEC	NA	NA	NA
CTCGGGACACGCCAGT-1_2	Human Embryo (Zeng et al)	CS11	12724	3513	1.30462	-1.83808	7.80103	NA	NA	NA	NA
CTCGGGACATAAGACA-1_2	Human Embryo (Zeng et al)	CS11	9466	3042	0.295795	4.51182	-5.38725	early_EC	NA	NA	NA
CTCGGGACATCGGACC-1_2	Human Embryo (Zeng et al)	CS11	19919	4428	0.808274	-7.11147	10.5496	NA	NA	NA	NA
CTCGGGACATGCCTTC-1_2	Human Embryo (Zeng et al)	CS11	19054	4366	0.77674	-7.22797	10.4634	NA	NA	NA	NA
CTCGGGAGTCAATACC-1_2	Human Embryo (Zeng et al)	CS11	4876	1881	1.68171	-6.00043	4.16463	NA	NA	NA	NA
CTCGGGAGTTCAGACT-1_2	Human Embryo (Zeng et al)	CS11	14833	3685	0.114609	0.168744	9.73447	NA	NA	NA	NA
CTCGGGATCAAGGTAA-1_2	Human Embryo (Zeng et al)	CS11	16242	3943	1.76702	-6.89176	10.4899	NA	NA	NA	NA
CTCGGGATCACATACG-1_2	Human Embryo (Zeng et al)	CS11	3868	1720	2.66287	-8.50713	0.897649	NA	NA	NA	NA
CTCGGGATCACTATTC-1_2	Human Embryo (Zeng et al)	CS11	57110	7499	0.784451	-0.753102	8.65997	NA	NA	NA	NA
CTCGGGATCCCAGGTG-1_2	Human Embryo (Zeng et al)	CS11	30553	5037	1.43357	10.324	1.6027	NA	NA	NA	NA
CTCGTACCACACAGAG-1_2	Human Embryo (Zeng et al)	CS11	15793	4000	0.92446	-6.82415	3.38742	NA	NA	NA	NA
CTCGTACCACACCGCA-1_2	Human Embryo (Zeng et al)	CS11	1968	1052	0.050813	-0.526382	3.44467	NA	NA	NA	NA
CTCGTACCAGACGCCT-1_2	Human Embryo (Zeng et al)	CS11	12252	3315	1.02024	-7.44259	4.50062	NA	NA	NA	NA
CTCGTACGTAACGACG-1_2	Human Embryo (Zeng et al)	CS11	1812	960	0.386313	-2.09341	7.67298	NA	NA	NA	NA
CTCGTACGTATCAGTC-1_2	Human Embryo (Zeng et al)	CS11	7867	2697	0.800814	-7.40919	4.8405	NA	NA	NA	NA
CTCGTACGTGCAGGTA-1_2	Human Embryo (Zeng et al)	CS11	4720	1851	1.01695	1.57856	-8.98485	NA	NA	NA	NA
CTCGTACGTGGTCTCG-1_2	Human Embryo (Zeng et al)	CS11	8386	2762	0.226568	-10.7154	1.04049	NA	NA	NA	NA
CTCGTACGTGTCCTCT-1_2	Human Embryo (Zeng et al)	CS11	30888	5552	1.48925	-1.756	7.68391	NA	NA	NA	NA
CTCGTACGTTCCACAA-1_2	Human Embryo (Zeng et al)	CS11	8099	2910	0.444499	3.47284	-9.0966	NA	NA	NA	NA
CTCGTACTCACAACGT-1_2	Human Embryo (Zeng et al)	CS11	10722	3289	0.447678	6.78	-7.75669	early_AEC	NA	NA	NA
CTCGTACTCACCCTCA-1_2	Human Embryo (Zeng et al)	CS11	14201	3820	0.647842	-6.52652	3.86952	NA	NA	NA	NA
CTCGTACTCCTTCAAT-1_2	Human Embryo (Zeng et al)	CS11	22963	5130	1.07129	-3.297	0.946915	NA	NA	NA	NA
CTCGTACTCTCGTATT-1_2	Human Embryo (Zeng et al)	CS11	10288	3127	0.874806	-6.79604	2.06485	NA	NA	NA	NA
CTCGTCAAGGCTCATT-1_2	Human Embryo (Zeng et al)	CS11	10662	3302	1.49128	-6.51032	0.479336	NA	NA	NA	NA
CTCGTCAAGGGCTTCC-1_2	Human Embryo (Zeng et al)	CS11	68444	8006	1.2492	-3.40816	7.5861	NA	NA	NA	NA
CTCGTCAAGGGTCTCC-1_2	Human Embryo (Zeng et al)	CS11	9840	3103	0.46748	-0.366776	-9.95562	early_EC	NA	NA	NA
CTCGTCACACAGATTC-1_2	Human Embryo (Zeng et al)	CS11	11356	3352	1.52342	-6.35414	10.3328	NA	NA	NA	NA
CTCGTCAGTAGCTGCC-1_2	Human Embryo (Zeng et al)	CS11	12573	3640	1.74183	0.522374	-9.13376	early_EC	NA	NA	NA
CTCGTCAGTTGGTTTG-1_2	Human Embryo (Zeng et al)	CS11	31453	5647	0.63269	5.37907	-6.39145	early_cEC	NA	NA	NA
CTCGTCATCAGTTCGA-1_2	Human Embryo (Zeng et al)	CS11	1132	761	4.41696	0.904798	0.229891	NA	NA	NA	NA
CTCGTCATCCGTCAAA-1_2	Human Embryo (Zeng et al)	CS11	9979	3341	0.761599	-4.98635	-0.82034	NA	NA	NA	NA
CTCGTCATCGTTGACA-1_2	Human Embryo (Zeng et al)	CS11	16436	4208	0.456315	-6.11269	0.340507	NA	NA	NA	NA
CTCGTCATCTCTTATG-1_2	Human Embryo (Zeng et al)	CS11	1043	487	8.62895	1.57258	0.312498	NA	NA	NA	NA
CTCGTCATCTGCAAGT-1_2	Human Embryo (Zeng et al)	CS11	67092	8032	0.709474	-4.51566	6.01234	NA	NA	NA	NA
CTCGTCATCTTTAGTC-1_2	Human Embryo (Zeng et al)	CS11	12464	3620	1.26765	-3.81693	7.55754	NA	NA	NA	NA
CTCTAATAGACACGAC-1_2	Human Embryo (Zeng et al)	CS11	23055	4801	0.689655	-4.64263	5.21307	NA	NA	NA	NA
CTCTAATAGACATAAC-1_2	Human Embryo (Zeng et al)	CS11	19948	4470	0.792059	-10.2898	0.999739	NA	NA	NA	NA
CTCTAATAGCGTTCCG-1_2	Human Embryo (Zeng et al)	CS11	7283	2627	0.425649	-7.07598	4.99515	NA	NA	NA	NA
CTCTAATAGGCCGAAT-1_2	Human Embryo (Zeng et al)	CS11	12753	3627	0.0862542	-10.5571	0.805896	NA	NA	NA	NA
CTCTAATAGGCTCTTA-1_2	Human Embryo (Zeng et al)	CS11	1287	748	0.699301	-1.36943	4.30734	NA	NA	NA	NA
CTCTAATCAAAGGCGT-1_2	Human Embryo (Zeng et al)	CS11	9478	3028	2.30006	-7.81796	-0.526363	NA	NA	NA	NA
CTCTAATCAATGCCAT-1_2	Human Embryo (Zeng et al)	CS11	26131	5475	1.38915	-2.14928	8.19701	NA	NA	NA	NA
CTCTAATCAGTCACTA-1_2	Human Embryo (Zeng et al)	CS11	2107	1002	2.08828	1.02269	0.488026	NA	NA	NA	NA
CTCTAATGTCAATACC-1_2	Human Embryo (Zeng et al)	CS11	19859	4644	0.825822	-6.71089	-0.806494	NA	NA	NA	NA
CTCTAATGTCCGAATT-1_2	Human Embryo (Zeng et al)	CS11	14916	3881	1.34084	-7.26385	10.4454	NA	NA	NA	NA
CTCTAATGTCGACTGC-1_2	Human Embryo (Zeng et al)	CS11	32905	4809	0.458897	-0.482309	5.7888	NA	NA	NA	NA
CTCTAATGTCTAAACC-1_2	Human Embryo (Zeng et al)	CS11	1938	935	5.57276	1.51363	0.0926555	NA	NA	NA	NA
CTCTAATGTTGTCTTT-1_2	Human Embryo (Zeng et al)	CS11	1872	936	2.19017	1.5949	-0.201966	NA	NA	NA	NA
CTCTAATTCACTCCTG-1_2	Human Embryo (Zeng et al)	CS11	2289	983	3.32023	0.84867	0.250697	NA	NA	NA	NA
CTCTAATTCCGCAGTG-1_2	Human Embryo (Zeng et al)	CS11	10791	3319	0.926698	-8.84257	1.09417	NA	NA	NA	NA
CTCTAATTCTGTCTAT-1_2	Human Embryo (Zeng et al)	CS11	18249	4352	0.197271	-0.091918	9.68022	NA	NA	NA	NA
CTCTACGAGCAGCGTA-1_2	Human Embryo (Zeng et al)	CS11	13803	3651	0.804173	-7.05081	0.423269	NA	NA	NA	NA
CTCTACGAGGACCACA-1_2	Human Embryo (Zeng et al)	CS11	14556	3739	1.38774	-8.20008	3.64646	NA	NA	NA	NA
CTCTACGAGTTAGCGG-1_2	Human Embryo (Zeng et al)	CS11	11567	3334	0.682977	-9.11601	1.75986	NA	NA	NA	NA
CTCTACGCACAGAGGT-1_2	Human Embryo (Zeng et al)	CS11	11734	3254	1.00562	-6.54996	4.34698	NA	NA	NA	NA
CTCTACGCACCTCGTT-1_2	Human Embryo (Zeng et al)	CS11	17006	4090	0.346936	-9.66456	1.75444	NA	NA	NA	NA
CTCTACGCAGCTCGAC-1_2	Human Embryo (Zeng et al)	CS11	14386	3992	0.709023	-6.40471	1.14592	NA	NA	NA	NA
CTCTACGGTCATGCAT-1_2	Human Embryo (Zeng et al)	CS11	14893	3875	0.61774	1.77139	-6.31423	early_EC	NA	NA	NA
CTCTACGGTCGCATAT-1_2	Human Embryo (Zeng et al)	CS11	2542	1235	4.01259	1.42077	-0.158042	NA	NA	NA	NA
CTCTACGTCCTCTAGC-1_2	Human Embryo (Zeng et al)	CS11	14945	4189	0.361325	-6.02073	0.918977	NA	NA	NA	NA
CTCTACGTCGAATGCT-1_2	Human Embryo (Zeng et al)	CS11	1229	710	3.82425	1.47215	0.662648	NA	NA	NA	NA
CTCTGGTAGAATTGTG-1_2	Human Embryo (Zeng et al)	CS11	5478	2336	3.99781	-4.92021	4.79218	NA	NA	NA	NA
CTCTGGTAGCTGGAAC-1_2	Human Embryo (Zeng et al)	CS11	25719	5078	0.97982	-5.37859	3.75069	NA	NA	NA	NA
CTCTGGTCAACAACCT-1_2	Human Embryo (Zeng et al)	CS11	14834	3956	1.36174	0.638026	-7.56536	early_EC	NA	NA	NA
CTCTGGTCAAGACGTG-1_2	Human Embryo (Zeng et al)	CS11	32172	6104	0.575034	-4.04505	3.56132	NA	NA	NA	NA
CTCTGGTCAGATTGCT-1_2	Human Embryo (Zeng et al)	CS11	8477	2874	1.09709	-5.8568	7.0691	NA	NA	NA	NA
CTCTGGTCAGCCAATT-1_2	Human Embryo (Zeng et al)	CS11	6763	2524	0.266154	4.55629	-5.36489	NA	NA	NA	NA
CTCTGGTCATGCCTAA-1_2	Human Embryo (Zeng et al)	CS11	28187	5327	0.425728	-1.86093	8.81935	NA	NA	NA	NA
CTCTGGTTCAGGTTCA-1_2	Human Embryo (Zeng et al)	CS11	14341	3626	0.836762	-9.30674	1.4848	NA	NA	NA	NA
CTCTGGTTCATCTGTT-1_2	Human Embryo (Zeng et al)	CS11	23931	5216	0.580837	-2.55906	0.755834	NA	NA	NA	NA
CTGAAACAGACAGGCT-1_2	Human Embryo (Zeng et al)	CS11	4209	1485	0.0237586	-2.37601	4.03646	NA	NA	NA	NA
CTGAAACAGATAGTCA-1_2	Human Embryo (Zeng et al)	CS11	544	403	0.367647	1.48337	1.28207	NA	NA	NA	NA
CTGAAACAGCACCGCT-1_2	Human Embryo (Zeng et al)	CS11	1998	981	6.40641	1.49321	-0.077961	NA	NA	NA	NA
CTGAAACAGCGTAGTG-1_2	Human Embryo (Zeng et al)	CS11	48491	7311	1.458	-3.90106	7.47039	NA	NA	NA	NA
CTGAAACAGGCCGAAT-1_2	Human Embryo (Zeng et al)	CS11	21611	4792	0.240618	-4.26504	0.521541	NA	NA	NA	NA
CTGAAACAGTGTACCT-1_2	Human Embryo (Zeng et al)	CS11	1134	570	2.82187	1.09219	0.790376	NA	NA	NA	NA
CTGAAACCAACTGCTA-1_2	Human Embryo (Zeng et al)	CS11	16103	3873	0.894243	-7.92006	-0.575876	NA	NA	NA	NA
CTGAAACGTAAGTTCC-1_2	Human Embryo (Zeng et al)	CS11	4412	1788	3.62647	-7.71616	0.0287709	NA	NA	NA	NA
CTGAAACGTACGCTGC-1_2	Human Embryo (Zeng et al)	CS11	48422	6861	1.8504	9.8904	1.8038	NA	NA	NA	NA
CTGAAACGTAGCCTCG-1_2	Human Embryo (Zeng et al)	CS11	14702	3720	0.857026	-9.34668	-0.279392	NA	NA	NA	NA
CTGAAACGTATTCGTG-1_2	Human Embryo (Zeng et al)	CS11	7060	2727	0.29745	7.31263	-7.56588	NA	NA	NA	NA
CTGAAACGTCCGAATT-1_2	Human Embryo (Zeng et al)	CS11	9059	3019	1.14803	-9.15987	1.41876	NA	NA	NA	NA
CTGAAACGTCGAAAGC-1_2	Human Embryo (Zeng et al)	CS11	7317	2615	1.38035	-8.51846	2.02801	NA	NA	NA	NA
CTGAAACGTCTAGCCG-1_2	Human Embryo (Zeng et al)	CS11	11606	3295	0.379114	-8.99592	0.0322396	NA	NA	NA	NA
CTGAAACGTCTTGCGG-1_2	Human Embryo (Zeng et al)	CS11	20059	4654	0.747794	-2.15036	8.12258	NA	NA	NA	NA
CTGAAACGTGATGTGG-1_2	Human Embryo (Zeng et al)	CS11	47359	6531	0.574336	-3.47481	2.45012	NA	NA	NA	NA
CTGAAACGTGCATCTA-1_2	Human Embryo (Zeng et al)	CS11	27081	5389	1.01916	-4.63652	5.13412	NA	NA	NA	NA
CTGAAACGTTCGCTAA-1_2	Human Embryo (Zeng et al)	CS11	9200	2815	0.913043	-7.38184	4.71023	NA	NA	NA	NA
CTGAAACGTTGGGACA-1_2	Human Embryo (Zeng et al)	CS11	13503	3509	0.718359	-6.25567	3.90563	NA	NA	NA	NA
CTGAAACTCGTAGATC-1_2	Human Embryo (Zeng et al)	CS11	10745	3291	1.33085	3.17928	-8.35734	early_AEC	NA	NA	NA
CTGAAACTCGTCTGCT-1_2	Human Embryo (Zeng et al)	CS11	8399	2493	0.25003	-8.38699	1.92203	NA	NA	NA	NA
CTGAAACTCTGAAAGA-1_2	Human Embryo (Zeng et al)	CS11	12817	3796	2.24702	-2.58938	5.31135	NA	NA	NA	NA
CTGAAACTCTGGTTCC-1_2	Human Embryo (Zeng et al)	CS11	20724	4393	0.709323	5.62339	-6.28391	early_cEC	NA	NA	NA
CTGAAGTAGAACAATC-1_2	Human Embryo (Zeng et al)	CS11	4850	1902	3.42268	-7.40071	4.42197	NA	NA	NA	NA
CTGAAGTAGAGGTAGA-1_2	Human Embryo (Zeng et al)	CS11	13824	2528	1.47569	11.6463	2.41565	NA	NA	NA	NA
CTGAAGTAGATATACG-1_2	Human Embryo (Zeng et al)	CS11	14282	3927	0.889231	-7.47775	-0.127628	NA	NA	NA	NA
CTGAAGTAGCCATCGC-1_2	Human Embryo (Zeng et al)	CS11	13660	3614	0.417277	-8.34486	0.984901	NA	NA	NA	NA
CTGAAGTCAATGGAAT-1_2	Human Embryo (Zeng et al)	CS11	7846	2635	1.18532	-7.32457	4.60693	NA	NA	NA	NA
CTGAAGTCACATAACC-1_2	Human Embryo (Zeng et al)	CS11	17859	3880	0.565541	-2.16742	8.94457	NA	NA	NA	NA
CTGAAGTCACCTATCC-1_2	Human Embryo (Zeng et al)	CS11	1668	800	3.41727	1.37638	0.435451	NA	NA	NA	NA
CTGAAGTCAGGCTGAA-1_2	Human Embryo (Zeng et al)	CS11	26893	4905	0.966794	-7.25405	10.4064	NA	NA	NA	NA
CTGAAGTCATCCCACT-1_2	Human Embryo (Zeng et al)	CS11	11657	3544	1.201	4.6931	-8.82851	early_AEC	NA	NA	NA
CTGAAGTGTAGGAGTC-1_2	Human Embryo (Zeng et al)	CS11	13859	3106	3.52118	10.9704	2.52424	NA	NA	NA	NA
CTGAAGTTCACCCTCA-1_2	Human Embryo (Zeng et al)	CS11	30356	5248	1.22216	-7.00776	10.2262	NA	NA	NA	NA
CTGAAGTTCAGCCTAA-1_2	Human Embryo (Zeng et al)	CS11	17088	4267	1.05337	-2.5906	4.53231	NA	NA	NA	NA
CTGAAGTTCTATGTGG-1_2	Human Embryo (Zeng et al)	CS11	16752	4121	2.12512	-4.1618	4.37254	NA	NA	NA	NA
CTGAAGTTCTGTCTCG-1_2	Human Embryo (Zeng et al)	CS11	15960	3842	0.0814536	-10.3511	0.782019	NA	NA	NA	NA
CTGATAGAGCTCCTCT-1_2	Human Embryo (Zeng et al)	CS11	42344	6329	1.19025	-5.10605	4.48361	NA	NA	NA	NA
CTGATAGAGTTGCAGG-1_2	Human Embryo (Zeng et al)	CS11	2795	1197	4.97317	0.61127	0.155088	NA	NA	NA	NA
CTGATAGAGTTTCCTT-1_2	Human Embryo (Zeng et al)	CS11	48926	6993	1.16094	-4.48952	5.40181	NA	NA	NA	NA
CTGATAGCACGAAATA-1_2	Human Embryo (Zeng et al)	CS11	5127	2226	1.13127	-7.75175	1.28201	NA	NA	NA	NA
CTGATAGCAGTGGAGT-1_2	Human Embryo (Zeng et al)	CS11	12365	3622	0.752123	-3.11314	5.03858	NA	NA	NA	NA
CTGATAGCATATACCG-1_2	Human Embryo (Zeng et al)	CS11	6372	1926	1.33396	-7.17111	4.46094	NA	NA	NA	NA
CTGATAGCATGCCACG-1_2	Human Embryo (Zeng et al)	CS11	45847	6722	0.922634	-6.78999	4.5861	NA	NA	NA	NA
CTGATAGGTTGCTCCT-1_2	Human Embryo (Zeng et al)	CS11	23479	5290	0.82627	-8.76086	1.17804	NA	NA	NA	NA
CTGATAGTCTGCAGTA-1_2	Human Embryo (Zeng et al)	CS11	37281	6354	1.85081	-4.50243	6.14977	NA	NA	NA	NA
CTGATCCAGCTGCCCA-1_2	Human Embryo (Zeng et al)	CS11	35866	6207	0.582725	-8.78179	0.826679	NA	NA	NA	NA
CTGATCCAGGTGTGGT-1_2	Human Embryo (Zeng et al)	CS11	7354	2391	0.775088	-5.83969	7.13844	NA	NA	NA	NA
CTGATCCAGGTTCCTA-1_2	Human Embryo (Zeng et al)	CS11	71781	8664	2.24015	-8.24106	3.54759	NA	NA	NA	NA
CTGATCCAGTTATCGC-1_2	Human Embryo (Zeng et al)	CS11	17010	4216	0.805409	-8.18875	-0.553581	NA	NA	NA	NA
CTGATCCCACAGACTT-1_2	Human Embryo (Zeng et al)	CS11	8412	2801	3.16215	-8.78244	3.56551	NA	NA	NA	NA
CTGATCCCACAGATTC-1_2	Human Embryo (Zeng et al)	CS11	6055	2253	1.8332	-7.71794	0.197325	NA	NA	NA	NA
CTGATCCCACGTCAGC-1_2	Human Embryo (Zeng et al)	CS11	7273	2597	1.3337	-7.31536	4.63571	NA	NA	NA	NA
CTGATCCCAGCCTATA-1_2	Human Embryo (Zeng et al)	CS11	13155	3753	0.957811	-6.62728	1.98851	NA	NA	NA	NA
CTGATCCGTCAGAATA-1_2	Human Embryo (Zeng et al)	CS11	5259	2291	2.01559	6.24491	-8.47368	NA	NA	NA	NA
CTGATCCGTGTGACGA-1_2	Human Embryo (Zeng et al)	CS11	1343	863	4.09531	4.36715	-9.21422	NA	NA	NA	NA
CTGATCCGTTCCACTC-1_2	Human Embryo (Zeng et al)	CS11	20894	4725	0.89978	-5.68115	4.8657	NA	NA	NA	NA
CTGATCCTCAACTCTT-1_2	Human Embryo (Zeng et al)	CS11	4011	1701	2.66766	0.738485	-9.02869	NA	NA	NA	NA
CTGATCCTCAGTCCCT-1_2	Human Embryo (Zeng et al)	CS11	8220	2674	0.827251	-4.27537	0.879786	NA	NA	NA	NA
CTGATCCTCCAGTAGT-1_2	Human Embryo (Zeng et al)	CS11	29420	5787	1.41061	-2.46644	0.822972	NA	NA	NA	NA
CTGATCCTCCCTCAGT-1_2	Human Embryo (Zeng et al)	CS11	32484	5514	0.8281	-2.76133	1.54456	NA	NA	NA	NA
CTGATCCTCGCGTAGC-1_2	Human Embryo (Zeng et al)	CS11	10093	3303	0.544932	-6.37623	1.20785	NA	NA	NA	NA
CTGATCCTCTAACGGT-1_2	Human Embryo (Zeng et al)	CS11	18632	3992	0.590382	-5.9233	5.61537	NA	NA	NA	NA
CTGCCTAAGCGCCTCA-1_2	Human Embryo (Zeng et al)	CS11	11135	3436	1.43691	0.378988	-9.03077	early_EC	NA	NA	NA
CTGCCTAAGCTACCTA-1_2	Human Embryo (Zeng et al)	CS11	5262	2020	2.67959	-8.88607	1.03121	NA	NA	NA	NA
CTGCCTAAGGAATGGA-1_2	Human Embryo (Zeng et al)	CS11	8772	2913	1.34519	-8.32813	-0.205775	NA	NA	NA	NA
CTGCCTACACACCGCA-1_2	Human Embryo (Zeng et al)	CS11	12100	3352	0.570248	-6.81846	3.7605	NA	NA	NA	NA
CTGCCTACAGGAATGC-1_2	Human Embryo (Zeng et al)	CS11	21907	4802	1.17771	5.91384	-8.49978	early_AEC	NA	NA	NA
CTGCCTACAGTATCTG-1_2	Human Embryo (Zeng et al)	CS11	8580	2728	2.40093	-9.53796	1.02917	NA	NA	NA	NA
CTGCCTAGTAAGGGCT-1_2	Human Embryo (Zeng et al)	CS11	28647	5469	0.886655	11.2706	2.65299	NA	NA	NA	NA
CTGCCTAGTAGGCATG-1_2	Human Embryo (Zeng et al)	CS11	15409	3602	0	-2.70302	4.09485	NA	NA	NA	NA
CTGCCTAGTTCCATGA-1_2	Human Embryo (Zeng et al)	CS11	33366	5664	1.43859	-2.89214	1.72032	NA	NA	NA	NA
CTGCCTATCGAACTGT-1_2	Human Embryo (Zeng et al)	CS11	1896	1056	2.05696	1.34932	0.330269	NA	NA	NA	NA
CTGCCTATCGAATGGG-1_2	Human Embryo (Zeng et al)	CS11	4206	1716	2.30623	-7.35955	-0.37374	NA	NA	NA	NA
CTGCGGAAGACTGTAA-1_2	Human Embryo (Zeng et al)	CS11	12448	3294	0.449871	-9.60935	1.44906	NA	NA	NA	NA
CTGCGGAAGCGCCTTG-1_2	Human Embryo (Zeng et al)	CS11	14069	3187	3.34779	10.2684	1.704	NA	NA	NA	NA
CTGCGGAAGGCTAGCA-1_2	Human Embryo (Zeng et al)	CS11	11188	3071	0.786557	-7.56882	4.79435	NA	NA	NA	NA
CTGCGGACAGGTCCAC-1_2	Human Embryo (Zeng et al)	CS11	17422	4435	0.706004	0.344354	-9.50041	early_EC	NA	NA	NA
CTGCGGAGTTACGCGC-1_2	Human Embryo (Zeng et al)	CS11	757	504	3.56671	1.93207	-0.908347	NA	NA	NA	NA
CTGCGGAGTTGGTTTG-1_2	Human Embryo (Zeng et al)	CS11	13189	3632	1.16764	-3.0153	6.51276	NA	NA	NA	NA
CTGCGGATCCAGAGGA-1_2	Human Embryo (Zeng et al)	CS11	30656	5369	1.75496	-10.0838	0.769917	NA	NA	NA	NA
CTGCGGATCGCCCTTA-1_2	Human Embryo (Zeng et al)	CS11	1919	855	1.09432	1.23524	0.642799	NA	NA	NA	NA
CTGCGGATCGGTCCGA-1_2	Human Embryo (Zeng et al)	CS11	12891	3661	0.729191	-8.67923	1.22875	NA	NA	NA	NA
CTGCTGTAGAAGGACA-1_2	Human Embryo (Zeng et al)	CS11	13437	3617	0.431644	-6.71438	1.29924	NA	NA	NA	NA
CTGCTGTAGAGGTTGC-1_2	Human Embryo (Zeng et al)	CS11	7429	2602	0.188451	-8.61841	0.00816903	NA	NA	NA	NA
CTGCTGTAGCGATATA-1_2	Human Embryo (Zeng et al)	CS11	21701	4488	0.930833	-6.16372	10.1706	NA	NA	NA	NA
CTGCTGTAGGCCCTTG-1_2	Human Embryo (Zeng et al)	CS11	8688	2753	1.26611	6.25439	-8.19162	NA	NA	NA	NA
CTGCTGTAGGCGACAT-1_2	Human Embryo (Zeng et al)	CS11	16075	4086	0.609642	-4.914	-1.93022	NA	NA	NA	NA
CTGCTGTCAAGTCTGT-1_2	Human Embryo (Zeng et al)	CS11	5531	2135	3.01935	-9.23986	1.19362	NA	NA	NA	NA
CTGCTGTCACGGCCAT-1_2	Human Embryo (Zeng et al)	CS11	1752	901	2.28311	1.82221	-0.092347	NA	NA	NA	NA
CTGCTGTCAGGTCCAC-1_2	Human Embryo (Zeng et al)	CS11	5216	2108	0.440951	4.2605	-9.34124	NA	NA	NA	NA
CTGCTGTGTCCGTGAC-1_2	Human Embryo (Zeng et al)	CS11	37719	6445	1.43694	-8.44302	0.63399	NA	NA	NA	NA
CTGCTGTGTCGGCTCA-1_2	Human Embryo (Zeng et al)	CS11	8979	2933	2.51698	-4.9384	0.950376	NA	NA	NA	NA
CTGCTGTGTTAGTGGG-1_2	Human Embryo (Zeng et al)	CS11	18713	4111	0.972586	-6.85919	10.5567	NA	NA	NA	NA
CTGCTGTTCACTCTTA-1_2	Human Embryo (Zeng et al)	CS11	16280	3653	0.31941	-6.95805	10.4346	NA	NA	NA	NA
CTGCTGTTCCGTCAAA-1_2	Human Embryo (Zeng et al)	CS11	15610	3709	0.570147	-6.421	10.3262	NA	NA	NA	NA
CTGCTGTTCCTGTACC-1_2	Human Embryo (Zeng et al)	CS11	19894	4372	0.829396	1.07874	-5.87113	early_EC	NA	NA	NA
CTGGTCTAGAGCAATT-1_2	Human Embryo (Zeng et al)	CS11	18550	4226	0.814016	1.2401	-4.72177	early_EC	NA	NA	NA
CTGGTCTAGCAGATCG-1_2	Human Embryo (Zeng et al)	CS11	963	580	5.71132	1.32424	0.274165	NA	NA	NA	NA
CTGGTCTCAAGCCGCT-1_2	Human Embryo (Zeng et al)	CS11	16114	4042	0.490257	-5.14883	-1.26972	NA	NA	NA	NA
CTGGTCTCACGGATAG-1_2	Human Embryo (Zeng et al)	CS11	1525	895	4.2623	1.6831	-0.234351	NA	NA	NA	NA
CTGGTCTCATGCTAGT-1_2	Human Embryo (Zeng et al)	CS11	31233	5855	0.387411	-2.76571	0.858742	NA	NA	NA	NA
CTGGTCTCATTCACTT-1_2	Human Embryo (Zeng et al)	CS11	10677	3424	0.45893	-4.98181	8.71866	NA	NA	NA	NA
CTGGTCTCATTCTCAT-1_2	Human Embryo (Zeng et al)	CS11	642	402	7.00935	1.57734	0.174523	NA	NA	NA	NA
CTGGTCTGTCTAACGT-1_2	Human Embryo (Zeng et al)	CS11	14823	3638	1.51117	-6.12788	9.99996	NA	NA	NA	NA
CTGGTCTGTCTCCCTA-1_2	Human Embryo (Zeng et al)	CS11	28248	5564	0.661994	-2.89004	0.684836	NA	NA	NA	NA
CTGGTCTGTCTTGCGG-1_2	Human Embryo (Zeng et al)	CS11	6643	2271	2.98058	-9.08876	0.954914	NA	NA	NA	NA
CTGGTCTGTGCTTCTC-1_2	Human Embryo (Zeng et al)	CS11	5841	2280	2.27701	-4.49687	1.49273	NA	NA	NA	NA
CTGGTCTGTTCCATGA-1_2	Human Embryo (Zeng et al)	CS11	12022	3397	1.23108	1.59076	-7.79154	early_EC	NA	NA	NA
CTGGTCTGTTGTGGCC-1_2	Human Embryo (Zeng et al)	CS11	12090	3421	2.0182	-4.97164	3.89895	NA	NA	NA	NA
CTGGTCTTCAGCGACC-1_2	Human Embryo (Zeng et al)	CS11	17516	3971	0.0685088	0.189671	9.71275	NA	NA	NA	NA
CTGGTCTTCAGTACGT-1_2	Human Embryo (Zeng et al)	CS11	5031	1634	0.0198768	-2.48333	3.99677	NA	NA	NA	NA
CTGGTCTTCCAAACTG-1_2	Human Embryo (Zeng et al)	CS11	18938	4604	0.638927	-6.69841	-0.0909788	NA	NA	NA	NA
CTGGTCTTCCGATATG-1_2	Human Embryo (Zeng et al)	CS11	6352	2198	0.834383	-10.617	1.18336	NA	NA	NA	NA
CTGGTCTTCGCGTTTC-1_2	Human Embryo (Zeng et al)	CS11	33070	6209	1.02812	-3.3123	1.38252	NA	NA	NA	NA
CTGGTCTTCTGGCGTG-1_2	Human Embryo (Zeng et al)	CS11	12438	3406	1.65621	-7.44261	-0.0369632	NA	NA	NA	NA
CTGTGCTAGACAGACC-1_2	Human Embryo (Zeng et al)	CS11	738	452	2.16802	1.63333	0.915891	NA	NA	NA	NA
CTGTGCTAGGAGTAGA-1_2	Human Embryo (Zeng et al)	CS11	13161	3456	0.691437	-7.05717	9.75062	NA	NA	NA	NA
CTGTGCTAGTCCTCCT-1_2	Human Embryo (Zeng et al)	CS11	17076	4238	0.995549	-4.28024	2.29085	NA	NA	NA	NA
CTGTGCTCACGGTTTA-1_2	Human Embryo (Zeng et al)	CS11	24646	5322	1.24158	-5.83046	4.72172	NA	NA	NA	NA
CTGTGCTCAGATGGCA-1_2	Human Embryo (Zeng et al)	CS11	3126	1489	2.75112	2.59801	-8.24967	NA	NA	NA	NA
CTGTGCTGTCATATGC-1_2	Human Embryo (Zeng et al)	CS11	35598	6162	0.862408	-3.84981	3.50097	NA	NA	NA	NA
CTGTGCTGTTCACGGC-1_2	Human Embryo (Zeng et al)	CS11	12234	3594	0.26974	-2.37476	5.80411	NA	NA	NA	NA
CTGTGCTTCGGACAAG-1_2	Human Embryo (Zeng et al)	CS11	7957	2645	0.967701	-5.70585	4.70899	NA	NA	NA	NA
CTGTGCTTCTCGAGTA-1_2	Human Embryo (Zeng et al)	CS11	10935	3250	1.01509	-8.50747	2.16646	NA	NA	NA	NA
CTGTTTAAGATTACCC-1_2	Human Embryo (Zeng et al)	CS11	18420	4335	0.901194	-2.05666	6.11618	NA	NA	NA	NA
CTGTTTAAGCAGGTCA-1_2	Human Embryo (Zeng et al)	CS11	14197	3580	0.676199	-5.86151	4.27312	NA	NA	NA	NA
CTGTTTAAGGTACTCT-1_2	Human Embryo (Zeng et al)	CS11	9102	2886	1.14261	-9.6091	0.602494	NA	NA	NA	NA
CTGTTTACAGTACACT-1_2	Human Embryo (Zeng et al)	CS11	19048	4238	0.451491	-7.45182	10.2749	NA	NA	NA	NA
CTGTTTAGTCCGTTAA-1_2	Human Embryo (Zeng et al)	CS11	11941	3252	0.0669961	-8.26469	0.471392	NA	NA	NA	NA
CTGTTTAGTGCACCAC-1_2	Human Embryo (Zeng et al)	CS11	6533	2281	0.994949	-0.236993	-8.80706	NA	NA	NA	NA
CTGTTTAGTTCAGCGC-1_2	Human Embryo (Zeng et al)	CS11	13313	3782	1.10418	-4.83367	4.25274	NA	NA	NA	NA
CTGTTTAGTTTGTGTG-1_2	Human Embryo (Zeng et al)	CS11	9462	2958	0.22194	-10.0371	1.70469	NA	NA	NA	NA
CTGTTTATCGTTTGCC-1_2	Human Embryo (Zeng et al)	CS11	15371	4290	0.975864	-4.43065	-1.6196	NA	NA	NA	NA
CTGTTTATCTCTAGGA-1_2	Human Embryo (Zeng et al)	CS11	15974	4020	1.59634	-10.4817	1.03904	NA	NA	NA	NA
CTTAACTAGACCTTTG-1_2	Human Embryo (Zeng et al)	CS11	19229	4263	0.421239	5.26768	-6.04825	early_cEC	NA	NA	NA
CTTAACTAGCAATATG-1_2	Human Embryo (Zeng et al)	CS11	20123	5046	0.601302	-3.43457	0.922778	NA	NA	NA	NA
CTTAACTAGCAGCCTC-1_2	Human Embryo (Zeng et al)	CS11	6917	2654	2.44326	-3.3012	5.14114	NA	NA	NA	NA
CTTAACTAGCCACGTC-1_2	Human Embryo (Zeng et al)	CS11	2391	1227	0.961941	-1.07908	3.90632	NA	NA	NA	NA
CTTAACTAGCCAGTTT-1_2	Human Embryo (Zeng et al)	CS11	22390	4701	0.509156	6.04171	-6.54955	early_cEC	NA	NA	NA
CTTAACTAGGCCCTCA-1_2	Human Embryo (Zeng et al)	CS11	12632	3679	0.213743	-10.6611	1.44767	NA	NA	NA	NA
CTTAACTAGTCGAGTG-1_2	Human Embryo (Zeng et al)	CS11	4923	2107	0.690636	-9.78251	2.02722	NA	NA	NA	NA
CTTAACTCAACAACCT-1_2	Human Embryo (Zeng et al)	CS11	649	466	2.15716	1.6284	0.29071	NA	NA	NA	NA
CTTAACTCAAGCCTAT-1_2	Human Embryo (Zeng et al)	CS11	9749	3018	2.44128	-6.50303	1.16439	NA	NA	NA	NA
CTTAACTCACTTACGA-1_2	Human Embryo (Zeng et al)	CS11	5889	2387	0.798098	3.86963	-9.34227	NA	NA	NA	NA
CTTAACTCATGTCCTC-1_2	Human Embryo (Zeng et al)	CS11	13624	3787	1.69554	-5.93634	4.13857	NA	NA	NA	NA
CTTAACTCATTAACCG-1_2	Human Embryo (Zeng et al)	CS11	21043	4515	0.8744	-6.69504	10.382	NA	NA	NA	NA
CTTAACTGTCCGCTGA-1_2	Human Embryo (Zeng et al)	CS11	15184	4159	0.520285	-5.60422	-0.695047	NA	NA	NA	NA
CTTAACTGTCCTCTTG-1_2	Human Embryo (Zeng et al)	CS11	43689	7378	0.892673	4.44264	-5.76151	early_EC	NA	NA	NA
CTTAACTGTGCCTGGT-1_2	Human Embryo (Zeng et al)	CS11	9267	2693	1.51074	-8.91982	2.02142	NA	NA	NA	NA
CTTAACTGTGGTACAG-1_2	Human Embryo (Zeng et al)	CS11	11984	3576	0.600801	-7.61441	4.73624	NA	NA	NA	NA
CTTAACTTCCAAGCCG-1_2	Human Embryo (Zeng et al)	CS11	13749	3793	0.632773	-4.5814	-0.643976	NA	NA	NA	NA
CTTAACTTCGAATGGG-1_2	Human Embryo (Zeng et al)	CS11	3804	1618	0.0788644	-2.11206	8.43798	NA	NA	NA	NA
CTTAACTTCGGTTCGG-1_2	Human Embryo (Zeng et al)	CS11	11139	3169	2.20846	-5.47743	7.30966	NA	NA	NA	NA
CTTAACTTCGTGACAT-1_2	Human Embryo (Zeng et al)	CS11	24736	5313	1.17238	-5.25398	1.41153	NA	NA	NA	NA
CTTAACTTCTGACCTC-1_2	Human Embryo (Zeng et al)	CS11	12997	3637	0.507809	-10.0053	1.06077	NA	NA	NA	NA
CTTAACTTCTGAGGGA-1_2	Human Embryo (Zeng et al)	CS11	17850	4636	1.0028	-4.29474	-1.38929	NA	NA	NA	NA
CTTACCGAGTAGGTGC-1_2	Human Embryo (Zeng et al)	CS11	30941	5661	0.636696	-7.03018	4.82297	NA	NA	NA	NA
CTTACCGAGTGAACAT-1_2	Human Embryo (Zeng et al)	CS11	11419	2834	0	-2.38629	8.59061	NA	NA	NA	NA
CTTACCGCACGTCTCT-1_2	Human Embryo (Zeng et al)	CS11	15001	3423	0.119992	-2.36705	8.31417	NA	NA	NA	NA
CTTACCGCAGCCAGAA-1_2	Human Embryo (Zeng et al)	CS11	41499	6811	1.46751	-4.44893	4.81854	NA	NA	NA	NA
CTTACCGCATAGAAAC-1_2	Human Embryo (Zeng et al)	CS11	16982	4049	1.88435	-2.22262	6.00495	NA	NA	NA	NA
CTTACCGCATCAGTAC-1_2	Human Embryo (Zeng et al)	CS11	18244	4247	1.16751	-8.19991	-0.378439	NA	NA	NA	NA
CTTACCGCATGGTAGG-1_2	Human Embryo (Zeng et al)	CS11	27310	5477	1.51959	-4.80394	-0.837521	NA	NA	NA	NA
CTTACCGCATGGTCTA-1_2	Human Embryo (Zeng et al)	CS11	16611	3753	0.180603	-3.24994	2.79647	NA	NA	NA	NA
CTTACCGCATTGGGCC-1_2	Human Embryo (Zeng et al)	CS11	9649	3127	0.186548	-5.79402	6.81074	NA	NA	NA	NA
CTTACCGGTAGCTAAA-1_2	Human Embryo (Zeng et al)	CS11	36350	6285	1.01788	-2.94542	0.45566	NA	NA	NA	NA
CTTACCGGTCCGAATT-1_2	Human Embryo (Zeng et al)	CS11	43750	6591	1.12457	-4.92444	5.27087	NA	NA	NA	NA
CTTAGGAAGAATGTTG-1_2	Human Embryo (Zeng et al)	CS11	1970	894	3.14721	1.38022	0.493874	NA	NA	NA	NA
CTTAGGAAGCGGATCA-1_2	Human Embryo (Zeng et al)	CS11	17251	4106	0.95067	-4.80118	0.979575	NA	NA	NA	NA
CTTAGGAAGTATTGGA-1_2	Human Embryo (Zeng et al)	CS11	18589	4593	0.57023	-2.85926	5.51368	NA	NA	NA	NA
CTTAGGACATCTACGA-1_2	Human Embryo (Zeng et al)	CS11	25397	5114	1.18912	-7.39308	10.1759	NA	NA	NA	NA
CTTAGGAGTCCATGAT-1_2	Human Embryo (Zeng et al)	CS11	34265	5828	0.901795	4.52024	-5.7337	early_cEC	NA	NA	NA
CTTAGGAGTCTCTCGT-1_2	Human Embryo (Zeng et al)	CS11	15318	4003	1.29913	-6.15173	-0.228408	NA	NA	NA	NA
CTTAGGAGTCTTCAAG-1_2	Human Embryo (Zeng et al)	CS11	15875	4142	0.585827	-2.7605	4.18426	NA	NA	NA	NA
CTTAGGATCACTTACT-1_2	Human Embryo (Zeng et al)	CS11	13140	3830	1.75799	-2.11189	6.10639	NA	NA	NA	NA
CTTCTCTAGAAGGCCT-1_2	Human Embryo (Zeng et al)	CS11	16927	4121	0.827081	-6.20492	3.53737	NA	NA	NA	NA
CTTCTCTAGAGTACAT-1_2	Human Embryo (Zeng et al)	CS11	12838	3523	0.233681	-7.5537	0.186647	NA	NA	NA	NA
CTTCTCTAGATAGCAT-1_2	Human Embryo (Zeng et al)	CS11	2214	888	6.3234	1.6653	-0.31251	NA	NA	NA	NA
CTTCTCTAGCTCTCGG-1_2	Human Embryo (Zeng et al)	CS11	1017	660	4.22812	1.68707	-0.121637	NA	NA	NA	NA
CTTCTCTAGTCCTCCT-1_2	Human Embryo (Zeng et al)	CS11	17978	4286	0.828791	-5.45456	4.84922	NA	NA	NA	NA
CTTCTCTAGTGTGAAT-1_2	Human Embryo (Zeng et al)	CS11	15369	3762	0.585594	-6.98764	10.4678	NA	NA	NA	NA
CTTCTCTAGTGTTGAA-1_2	Human Embryo (Zeng et al)	CS11	27604	4733	2.59383	10.6194	2.43736	NA	NA	NA	NA
CTTCTCTCAAAGGAAG-1_2	Human Embryo (Zeng et al)	CS11	23956	4860	0.571882	0.433572	-9.8363	early_EC	NA	NA	NA
CTTCTCTCAAGAAAGG-1_2	Human Embryo (Zeng et al)	CS11	12746	3555	3.0284	-2.34185	8.65198	NA	NA	NA	NA
CTTCTCTCAATGAATG-1_2	Human Embryo (Zeng et al)	CS11	4190	1713	2.14797	-6.57063	6.3099	NA	NA	NA	NA
CTTCTCTCACACAGAG-1_2	Human Embryo (Zeng et al)	CS11	15064	3810	1.39405	-6.96113	-0.327385	NA	NA	NA	NA
CTTCTCTCAGCATGAG-1_2	Human Embryo (Zeng et al)	CS11	15927	4423	0.866453	-4.74935	-1.82647	NA	NA	NA	NA
CTTCTCTCATGCCTAA-1_2	Human Embryo (Zeng et al)	CS11	21155	4668	0.368707	-4.10057	-0.313022	NA	NA	NA	NA
CTTCTCTCATGTCGAT-1_2	Human Embryo (Zeng et al)	CS11	15096	4061	0.503445	-4.57881	-1.95617	NA	NA	NA	NA
CTTCTCTGTAGTGAAT-1_2	Human Embryo (Zeng et al)	CS11	1453	835	0.0688231	-0.717148	3.73613	NA	NA	NA	NA
CTTCTCTGTCCAAGTT-1_2	Human Embryo (Zeng et al)	CS11	7538	2387	1.27355	1.62135	-8.01604	NA	NA	NA	NA
CTTCTCTGTCGAGATG-1_2	Human Embryo (Zeng et al)	CS11	16565	4220	0.205252	-9.96838	1.90938	NA	NA	NA	NA
CTTCTCTGTCTCCACT-1_2	Human Embryo (Zeng et al)	CS11	3455	1437	0	-2.29963	4.05049	NA	NA	NA	NA
CTTCTCTGTTCGAATC-1_2	Human Embryo (Zeng et al)	CS11	16547	4247	1.13616	-5.70016	4.56184	NA	NA	NA	NA
CTTCTCTTCTATGTGG-1_2	Human Embryo (Zeng et al)	CS11	69199	8288	1.10984	-5.52325	6.06527	NA	NA	NA	NA
CTTCTCTTCTTTACGT-1_2	Human Embryo (Zeng et al)	CS11	13865	4151	0.346195	-5.31388	-1.19995	NA	NA	NA	NA
CTTGGCTAGACGCACA-1_2	Human Embryo (Zeng et al)	CS11	25370	5064	1.31257	-5.15527	5.57261	NA	NA	NA	NA
CTTGGCTAGAGTGACC-1_2	Human Embryo (Zeng et al)	CS11	600	413	3.33333	0.809716	0.198404	NA	NA	NA	NA
CTTGGCTAGCCCAACC-1_2	Human Embryo (Zeng et al)	CS11	5367	1844	0.763928	-10.6756	1.61161	NA	NA	NA	NA
CTTGGCTCAAGCCATT-1_2	Human Embryo (Zeng et al)	CS11	13018	3581	1.25979	-6.66766	1.47313	NA	NA	NA	NA
CTTGGCTCACAGGCCT-1_2	Human Embryo (Zeng et al)	CS11	11008	3438	0.52689	-6.70693	0.676354	NA	NA	NA	NA
CTTGGCTGTAAACGCG-1_2	Human Embryo (Zeng et al)	CS11	9535	2754	1.35291	-6.44984	10.3698	NA	NA	NA	NA
CTTGGCTGTAACGCGA-1_2	Human Embryo (Zeng et al)	CS11	16745	4244	1.47507	-4.59001	6.14428	NA	NA	NA	NA
CTTGGCTGTACCCAAT-1_2	Human Embryo (Zeng et al)	CS11	19831	4245	0.700923	4.32064	-5.4228	early_EC	NA	NA	NA
CTTGGCTGTCTTGATG-1_2	Human Embryo (Zeng et al)	CS11	11240	3320	0.427046	4.68485	-4.86239	early_EC	NA	NA	NA
CTTGGCTTCATGTGGT-1_2	Human Embryo (Zeng et al)	CS11	23613	4885	1.28319	4.08336	-6.17078	early_AEC	NA	NA	NA
CTTGGCTTCTGATACG-1_2	Human Embryo (Zeng et al)	CS11	14436	3918	1.02521	-5.89295	3.80825	NA	NA	NA	NA
CTTTGCGAGACTCGGA-1_2	Human Embryo (Zeng et al)	CS11	16231	3914	1.00425	-7.63844	0.234436	NA	NA	NA	NA
CTTTGCGCACGAAAGC-1_2	Human Embryo (Zeng et al)	CS11	35338	6398	0.973456	-8.07689	0.0694249	NA	NA	NA	NA
CTTTGCGCAGCATACT-1_2	Human Embryo (Zeng et al)	CS11	9573	3260	0.971482	6.15069	-8.2537	early_AEC	NA	NA	NA
CTTTGCGCATACGCCG-1_2	Human Embryo (Zeng et al)	CS11	14297	3960	1.08414	-2.84032	0.605618	NA	NA	NA	NA
CTTTGCGGTCCGACGT-1_2	Human Embryo (Zeng et al)	CS11	14052	3799	0.39852	-8.71441	0.000311981	NA	NA	NA	NA
CTTTGCGGTCTCTTTA-1_2	Human Embryo (Zeng et al)	CS11	12147	3436	0.353997	-7.11975	4.98602	NA	NA	NA	NA
CTTTGCGGTTGCGCAC-1_2	Human Embryo (Zeng et al)	CS11	4558	2046	1.53576	-3.5882	3.04553	NA	NA	NA	NA
CTTTGCGTCTTTAGGG-1_2	Human Embryo (Zeng et al)	CS11	17303	4340	0.901578	-3.24091	0.372528	NA	NA	NA	NA
GAAACTCAGAATTGTG-1_2	Human Embryo (Zeng et al)	CS11	3804	1392	0.97266	-8.80349	2.71265	NA	NA	NA	NA
GAAACTCAGCTGGAAC-1_2	Human Embryo (Zeng et al)	CS11	1367	787	0.877835	5.37337	-8.31193	NA	NA	NA	NA
GAAACTCAGGCAGGTT-1_2	Human Embryo (Zeng et al)	CS11	21620	4640	1.3506	-6.9576	10.1794	NA	NA	NA	NA
GAAACTCAGGTCGGAT-1_2	Human Embryo (Zeng et al)	CS11	3295	1379	0	-0.496089	3.62171	NA	NA	NA	NA
GAAACTCAGTACGTAA-1_2	Human Embryo (Zeng et al)	CS11	21551	4781	0.997634	-5.46819	4.73908	NA	NA	NA	NA
GAAACTCCAAGTCTGT-1_2	Human Embryo (Zeng et al)	CS11	20003	4760	1.14483	-8.01485	4.27715	NA	NA	NA	NA
GAAACTCCACTCAGGC-1_2	Human Embryo (Zeng et al)	CS11	15786	3729	0.437096	-4.9919	5.74179	NA	NA	NA	NA
GAAACTCCAGGTGGAT-1_2	Human Embryo (Zeng et al)	CS11	32626	5914	1.36394	-3.02327	1.07068	NA	NA	NA	NA
GAAACTCCATCACCCT-1_2	Human Embryo (Zeng et al)	CS11	72099	8103	0.943148	-6.96009	4.28116	NA	NA	NA	NA
GAAACTCCATCGTCGG-1_2	Human Embryo (Zeng et al)	CS11	38274	6436	0.742018	-5.70843	3.89857	NA	NA	NA	NA
GAAACTCGTCACTTCC-1_2	Human Embryo (Zeng et al)	CS11	13325	3352	0.502814	-6.1657	6.64411	NA	NA	NA	NA
GAAACTCGTCGGGTCT-1_2	Human Embryo (Zeng et al)	CS11	16605	4067	1.1623	-2.17318	8.29776	NA	NA	NA	NA
GAAACTCGTTCCCGAG-1_2	Human Embryo (Zeng et al)	CS11	13520	3753	0.843195	-6.88826	10.4408	NA	NA	NA	NA
GAAATGAAGTGAACGC-1_2	Human Embryo (Zeng et al)	CS11	33831	6345	1.71145	-3.75652	3.02293	NA	NA	NA	NA
GAAATGAAGTTAGGTA-1_2	Human Embryo (Zeng et al)	CS11	16656	4092	1.22478	-5.33816	3.52587	NA	NA	NA	NA
GAAATGACATTACGAC-1_2	Human Embryo (Zeng et al)	CS11	8148	2673	1.3623	-8.54485	0.816841	NA	NA	NA	NA
GAAATGACATTTGCTT-1_2	Human Embryo (Zeng et al)	CS11	59926	7870	0.959517	-3.18045	1.18435	NA	NA	NA	NA
GAAATGAGTATAATGG-1_2	Human Embryo (Zeng et al)	CS11	16311	4349	0.527252	-2.67643	5.69009	NA	NA	NA	NA
GAAATGAGTTCTGAAC-1_2	Human Embryo (Zeng et al)	CS11	11897	3395	2.31991	-10.3268	0.881335	NA	NA	NA	NA
GAACATCAGACAGGCT-1_2	Human Embryo (Zeng et al)	CS11	11912	3071	1.36837	-5.52821	6.4712	NA	NA	NA	NA
GAACATCAGACGCTTT-1_2	Human Embryo (Zeng et al)	CS11	26809	5072	0.861651	-7.18606	10.2162	NA	NA	NA	NA
GAACATCAGGGTGTGT-1_2	Human Embryo (Zeng et al)	CS11	4286	1908	0.373308	-6.04909	6.77142	NA	NA	NA	NA
GAACATCAGGTAAACT-1_2	Human Embryo (Zeng et al)	CS11	33997	6352	1.27658	-4.13601	5.57077	NA	NA	NA	NA
GAACATCAGTAGCCGA-1_2	Human Embryo (Zeng et al)	CS11	2779	1212	8.16841	0.580078	0.349729	NA	NA	NA	NA
GAACATCAGTGGTCCC-1_2	Human Embryo (Zeng et al)	CS11	14499	3888	0.786261	-10.418	1.06457	NA	NA	NA	NA
GAACATCAGTTTCCTT-1_2	Human Embryo (Zeng et al)	CS11	11335	3508	1.13807	-6.10307	4.49157	NA	NA	NA	NA
GAACATCCAAAGTGCG-1_2	Human Embryo (Zeng et al)	CS11	16231	4124	0.967285	2.4513	-4.97265	NA	NA	NA	NA
GAACATCCAAGAAAGG-1_2	Human Embryo (Zeng et al)	CS11	14692	3590	0.387966	-6.10242	10.0033	NA	NA	NA	NA
GAACATCCACAACTGT-1_2	Human Embryo (Zeng et al)	CS11	14765	3733	0.325093	-5.4616	6.45238	NA	NA	NA	NA
GAACATCCACAGACAG-1_2	Human Embryo (Zeng et al)	CS11	20180	4639	1.93756	1.6679	-6.48086	early_EC	NA	NA	NA
GAACATCTCAGGTAAA-1_2	Human Embryo (Zeng et al)	CS11	26544	5346	0.640446	-2.1047	6.0617	NA	NA	NA	NA
GAACATCTCCCTCTTT-1_2	Human Embryo (Zeng et al)	CS11	11527	3450	0.581244	3.79366	-8.1839	early_AEC	NA	NA	NA
GAACATCTCTATGTGG-1_2	Human Embryo (Zeng et al)	CS11	7047	2067	0.0141904	-2.31891	8.58855	NA	NA	NA	NA
GAACCTAAGACCTAGG-1_2	Human Embryo (Zeng et al)	CS11	14473	4113	1.07096	-5.1605	-1.51003	NA	NA	NA	NA
GAACCTACACGGCTAC-1_2	Human Embryo (Zeng et al)	CS11	22557	4539	0.997473	-7.3342	10.3725	NA	NA	NA	NA
GAACCTACAGATGGCA-1_2	Human Embryo (Zeng et al)	CS11	15585	3747	1.15496	-9.52948	0.639712	NA	NA	NA	NA
GAACCTATCATGTCTT-1_2	Human Embryo (Zeng et al)	CS11	17437	4177	0.516144	-5.55752	0.78834	NA	NA	NA	NA
GAACCTATCCCGACTT-1_2	Human Embryo (Zeng et al)	CS11	16515	4356	1.63488	-7.46279	10.2713	NA	NA	NA	NA
GAACCTATCCTAGAAC-1_2	Human Embryo (Zeng et al)	CS11	16028	4062	1.02321	-6.45173	0.858176	NA	NA	NA	NA
GAACCTATCCTTTCGG-1_2	Human Embryo (Zeng et al)	CS11	21757	4631	0.836512	-7.29774	10.3846	NA	NA	NA	NA
GAACCTATCGAACGGA-1_2	Human Embryo (Zeng et al)	CS11	13802	3255	2.26779	10.374	1.08277	NA	NA	NA	NA
GAACCTATCTCATTCA-1_2	Human Embryo (Zeng et al)	CS11	10100	3221	2.0297	-6.77152	1.08036	NA	NA	NA	NA
GAACGGAAGAAACCGC-1_2	Human Embryo (Zeng et al)	CS11	99723	8967	1.17425	-3.80325	3.10915	NA	NA	NA	NA
GAACGGAAGAATAGGG-1_2	Human Embryo (Zeng et al)	CS11	9757	3043	1.18889	-0.858151	-9.21887	early_EC	NA	NA	NA
GAACGGAAGCTATGCT-1_2	Human Embryo (Zeng et al)	CS11	6466	2279	1.11352	-8.85932	1.24261	NA	NA	NA	NA
GAACGGAAGTGAACAT-1_2	Human Embryo (Zeng et al)	CS11	9827	3195	0.508802	4.40914	-5.59977	early_EC	NA	NA	NA
GAACGGACACTTCTGC-1_2	Human Embryo (Zeng et al)	CS11	25854	4864	0.634331	-5.07766	5.7043	NA	NA	NA	NA
GAACGGAGTATATCCG-1_2	Human Embryo (Zeng et al)	CS11	3757	1759	0.825126	-5.95892	1.16542	NA	NA	NA	NA
GAACGGAGTCCAGTAT-1_2	Human Embryo (Zeng et al)	CS11	15530	3763	0.779137	-9.2399	-0.236026	NA	NA	NA	NA
GAACGGATCAGCAACT-1_2	Human Embryo (Zeng et al)	CS11	2010	908	5.87065	1.4463	0.161925	NA	NA	NA	NA
GAACGGATCCAAAGTC-1_2	Human Embryo (Zeng et al)	CS11	19103	4116	0.497304	-6.86853	5.01438	NA	NA	NA	NA
GAACGGATCCTCATTA-1_2	Human Embryo (Zeng et al)	CS11	17506	4412	1.19959	-3.9114	7.47508	NA	NA	NA	NA
GAACGGATCCTCGCAT-1_2	Human Embryo (Zeng et al)	CS11	26208	5474	1.08745	1.0519	-7.76998	NA	NA	NA	NA
GAAGCAGAGATGGGTC-1_2	Human Embryo (Zeng et al)	CS11	17148	4070	0.775601	-6.11882	10.0577	NA	NA	NA	NA
GAAGCAGAGGATATAC-1_2	Human Embryo (Zeng et al)	CS11	4401	1839	1.24972	6.29538	-8.53327	NA	NA	NA	NA
GAAGCAGAGTGGGTTG-1_2	Human Embryo (Zeng et al)	CS11	13846	3549	0.859454	-1.95756	8.74122	NA	NA	NA	NA
GAAGCAGCAGACACTT-1_2	Human Embryo (Zeng et al)	CS11	26751	5497	1.11024	-4.21712	7.73054	NA	NA	NA	NA
GAAGCAGCAGCCAATT-1_2	Human Embryo (Zeng et al)	CS11	15017	4007	0.705867	-2.12061	6.05571	NA	NA	NA	NA
GAAGCAGGTAGAGCTG-1_2	Human Embryo (Zeng et al)	CS11	3467	1573	2.48053	-6.07052	9.93976	NA	NA	NA	NA
GAAGCAGGTCTTGTCC-1_2	Human Embryo (Zeng et al)	CS11	24901	5296	0.963817	-6.92742	4.82174	NA	NA	NA	NA
GAAGCAGGTGAAATCA-1_2	Human Embryo (Zeng et al)	CS11	24868	4969	0.61927	-3.63402	2.30404	NA	NA	NA	NA
GAAGCAGGTTGTACAC-1_2	Human Embryo (Zeng et al)	CS11	1082	656	0.0924214	5.07175	-8.23855	NA	NA	NA	NA
GAAGCAGTCCTGCTTG-1_2	Human Embryo (Zeng et al)	CS11	7479	2431	0.106966	-1.04491	3.98938	NA	NA	NA	NA
GAATAAGAGAGCAATT-1_2	Human Embryo (Zeng et al)	CS11	5495	2238	1.43767	-4.4648	-2.02719	NA	NA	NA	NA
GAATAAGAGGAGTACC-1_2	Human Embryo (Zeng et al)	CS11	2214	1032	9.7561	0.886256	0.0829962	NA	NA	NA	NA
GAATAAGAGGCTAGCA-1_2	Human Embryo (Zeng et al)	CS11	16279	4072	0.706432	-3.60096	3.03757	NA	NA	NA	NA
GAATAAGAGTAGTGCG-1_2	Human Embryo (Zeng et al)	CS11	8187	2636	0.390864	-7.11906	10.4525	NA	NA	NA	NA
GAATAAGCAAAGGCGT-1_2	Human Embryo (Zeng et al)	CS11	22723	4940	0.739339	-2.53115	8.3678	NA	NA	NA	NA
GAATAAGCATTACCTT-1_2	Human Embryo (Zeng et al)	CS11	12522	3364	0.0958313	-3.02705	4.04071	NA	NA	NA	NA
GAATAAGGTGGTAACG-1_2	Human Embryo (Zeng et al)	CS11	89663	8787	1.44095	-7.52101	4.24943	NA	NA	NA	NA
GAATAAGTCCACGCAG-1_2	Human Embryo (Zeng et al)	CS11	20754	4533	0.679387	-6.26914	10.3175	NA	NA	NA	NA
GAATAAGTCCGGCACA-1_2	Human Embryo (Zeng et al)	CS11	1975	899	0.607595	11.6212	2.87953	NA	NA	NA	NA
GAATAAGTCTACCAGA-1_2	Human Embryo (Zeng et al)	CS11	7558	2707	0.820323	-6.06781	3.91659	NA	NA	NA	NA
GAATAAGTCTGAAAGA-1_2	Human Embryo (Zeng et al)	CS11	15313	3746	0.848952	-6.55021	5.76889	NA	NA	NA	NA
GAATGAAAGAATAGGG-1_2	Human Embryo (Zeng et al)	CS11	18471	4407	1.34265	-6.75539	-0.693467	NA	NA	NA	NA
GAATGAACAAATCCGT-1_2	Human Embryo (Zeng et al)	CS11	25692	5555	1.49463	-5.06824	1.26461	NA	NA	NA	NA
GAATGAACACACCGCA-1_2	Human Embryo (Zeng et al)	CS11	1361	874	0.661278	0.595136	0.356892	NA	NA	NA	NA
GAATGAACAGCGATCC-1_2	Human Embryo (Zeng et al)	CS11	6655	2518	1.66792	-6.81339	5.14347	NA	NA	NA	NA
GAATGAACATTTGCCC-1_2	Human Embryo (Zeng et al)	CS11	9034	3030	1.8375	-4.62208	0.862504	NA	NA	NA	NA
GAATGAAGTATGAATG-1_2	Human Embryo (Zeng et al)	CS11	2111	922	5.77925	-1.70541	8.82917	NA	NA	NA	NA
GAATGAAGTGTTAAGA-1_2	Human Embryo (Zeng et al)	CS11	13344	3529	1.03417	-5.35817	4.22098	NA	NA	NA	NA
GAATGAATCCGGCACA-1_2	Human Embryo (Zeng et al)	CS11	15611	4093	0.903209	-2.07476	6.16855	NA	NA	NA	NA
GAATGAATCCTTGGTC-1_2	Human Embryo (Zeng et al)	CS11	3470	1634	0.201729	-9.19093	1.98625	NA	NA	NA	NA
GAATGAATCTACTCAT-1_2	Human Embryo (Zeng et al)	CS11	33646	5995	0.383404	5.1951	-5.91708	early_cEC	NA	NA	NA
GAATGAATCTCTTGAT-1_2	Human Embryo (Zeng et al)	CS11	25186	5357	1.30628	-7.90148	3.3805	NA	NA	NA	NA
GACACGCAGAATGTTG-1_2	Human Embryo (Zeng et al)	CS11	8644	2987	0.821379	-2.39519	5.36591	NA	NA	NA	NA
GACACGCAGGACACCA-1_2	Human Embryo (Zeng et al)	CS11	9776	3160	0.450082	-5.17392	7.08158	NA	NA	NA	NA
GACACGCAGGGAACGG-1_2	Human Embryo (Zeng et al)	CS11	10111	3031	0.296707	-9.52487	1.51516	NA	NA	NA	NA
GACACGCAGTGTGAAT-1_2	Human Embryo (Zeng et al)	CS11	25249	4975	2.25355	1.62404	-7.45079	early_EC	NA	NA	NA
GACACGCCACGTGAGA-1_2	Human Embryo (Zeng et al)	CS11	3616	1528	0	-2.9878	3.84386	NA	NA	NA	NA
GACACGCCAGATAATG-1_2	Human Embryo (Zeng et al)	CS11	54505	7413	1.50628	-3.79974	7.45862	NA	NA	NA	NA
GACACGCCAGCTGTGC-1_2	Human Embryo (Zeng et al)	CS11	8672	2285	0.0230627	-1.46831	3.87156	NA	NA	NA	NA
GACACGCCATTATCTC-1_2	Human Embryo (Zeng et al)	CS11	19517	4543	0.338167	-6.2421	0.220068	NA	NA	NA	NA
GACACGCGTCATATGC-1_2	Human Embryo (Zeng et al)	CS11	15822	3089	2.48388	11.2252	-0.204954	NA	NA	NA	NA
GACACGCGTCCGTTAA-1_2	Human Embryo (Zeng et al)	CS11	6127	2255	2.80725	-9.13702	-0.859972	NA	NA	NA	NA
GACACGCGTCGCCATG-1_2	Human Embryo (Zeng et al)	CS11	25657	5013	0.865261	-9.16051	0.496722	NA	NA	NA	NA
GACACGCGTGCAACTT-1_2	Human Embryo (Zeng et al)	CS11	8614	2623	0.847458	-9.67658	1.28259	NA	NA	NA	NA
GACACGCTCCGCTGTT-1_2	Human Embryo (Zeng et al)	CS11	34166	6092	1.13856	-5.34082	5.16603	NA	NA	NA	NA
GACAGAGAGAAACCGC-1_2	Human Embryo (Zeng et al)	CS11	27496	5328	1.64388	-7.47333	10.313	NA	NA	NA	NA
GACAGAGAGAAGGCCT-1_2	Human Embryo (Zeng et al)	CS11	22090	4567	1.177	-5.08042	3.70993	NA	NA	NA	NA
GACAGAGAGCGTAATA-1_2	Human Embryo (Zeng et al)	CS11	8712	2042	0.0229568	-2.06047	7.7295	NA	NA	NA	NA
GACAGAGAGCGTCTAT-1_2	Human Embryo (Zeng et al)	CS11	12452	3261	1.64632	-9.42607	1.32318	NA	NA	NA	NA
GACAGAGAGTAGCCGA-1_2	Human Embryo (Zeng et al)	CS11	1379	755	4.78608	1.52641	-0.00205906	NA	NA	NA	NA
GACAGAGCAACAACCT-1_2	Human Embryo (Zeng et al)	CS11	30475	5731	1.06317	-9.07146	0.407793	NA	NA	NA	NA
GACAGAGCACTCGACG-1_2	Human Embryo (Zeng et al)	CS11	57349	7101	0.904985	-8.09305	-0.291501	NA	NA	NA	NA
GACAGAGCAGATCGGA-1_2	Human Embryo (Zeng et al)	CS11	22426	1764	0.436993	6.21879	8.40692	early_Ery	NA	NA	NA
GACAGAGCAGCTCGAC-1_2	Human Embryo (Zeng et al)	CS11	6342	2494	1.2772	-8.28253	4.48777	NA	NA	NA	NA
GACAGAGCAGTAAGCG-1_2	Human Embryo (Zeng et al)	CS11	3765	1470	2.57636	1.24958	0.261837	NA	NA	NA	NA
GACAGAGGTCAACATC-1_2	Human Embryo (Zeng et al)	CS11	2490	1135	9.83936	0.836017	-0.0521703	NA	NA	NA	NA
GACAGAGGTGTATGGG-1_2	Human Embryo (Zeng et al)	CS11	15058	3761	0.232435	-10.6553	1.61729	NA	NA	NA	NA
GACAGAGTCTTGAGAC-1_2	Human Embryo (Zeng et al)	CS11	19409	4244	1.00469	1.69794	-8.16832	early_AEC	NA	NA	NA
GACCAATAGACCTAGG-1_2	Human Embryo (Zeng et al)	CS11	15138	4268	0.587924	-2.78855	3.7569	NA	NA	NA	NA
GACCAATAGACTAGAT-1_2	Human Embryo (Zeng et al)	CS11	17287	4208	0.584254	-6.27974	0.724997	NA	NA	NA	NA
GACCAATAGAGTAATC-1_2	Human Embryo (Zeng et al)	CS11	12863	3722	0.754101	-6.76514	1.25858	NA	NA	NA	NA
GACCAATAGTGAACAT-1_2	Human Embryo (Zeng et al)	CS11	2035	1028	1.86732	-5.46216	7.0829	NA	NA	NA	NA
GACCAATCAATCCAAC-1_2	Human Embryo (Zeng et al)	CS11	1457	794	5.4221	1.6805	0.0363668	NA	NA	NA	NA
GACCAATCACAAGTAA-1_2	Human Embryo (Zeng et al)	CS11	2657	1302	0	-2.3859	4.12507	NA	NA	NA	NA
GACCAATCACAGACTT-1_2	Human Embryo (Zeng et al)	CS11	10862	3469	0.266986	6.63324	-8.01454	early_AEC	NA	NA	NA
GACCAATCACAGAGGT-1_2	Human Embryo (Zeng et al)	CS11	1840	986	0.217391	-8.32062	1.62136	NA	NA	NA	NA
GACCAATCACCACCAG-1_2	Human Embryo (Zeng et al)	CS11	19957	4367	0.300646	7.4839	-4.47726	early_AEC	NA	NA	NA
GACCAATCATCTACGA-1_2	Human Embryo (Zeng et al)	CS11	46365	7018	1.44074	-4.99184	-0.317194	NA	NA	NA	NA
GACCAATCATGCAACT-1_2	Human Embryo (Zeng et al)	CS11	19906	4660	0.406912	-5.30689	-0.861468	NA	NA	NA	NA
GACCAATGTACCAGTT-1_2	Human Embryo (Zeng et al)	CS11	15243	4004	1.80411	-5.29086	3.87628	NA	NA	NA	NA
GACCAATGTCTTCTCG-1_2	Human Embryo (Zeng et al)	CS11	4974	1770	1.7692	-7.22215	-0.45072	NA	NA	NA	NA
GACCAATGTGATGTGG-1_2	Human Embryo (Zeng et al)	CS11	16720	3737	0.735646	-6.88456	10.4767	NA	NA	NA	NA
GACCAATGTGGTCTCG-1_2	Human Embryo (Zeng et al)	CS11	8201	2691	0.597488	6.16119	-8.45064	NA	NA	NA	NA
GACCAATGTGTTTGGT-1_2	Human Embryo (Zeng et al)	CS11	20890	4709	0.670177	-5.79843	4.29718	NA	NA	NA	NA
GACCAATGTTTGGGCC-1_2	Human Embryo (Zeng et al)	CS11	15588	4374	0.891712	-4.57103	-2.06261	NA	NA	NA	NA
GACCAATTCTGCTGCT-1_2	Human Embryo (Zeng et al)	CS11	2182	1236	5.72869	-5.47069	7.64884	NA	NA	NA	NA
GACCTGGAGGTGTGGT-1_2	Human Embryo (Zeng et al)	CS11	9684	2728	1.52829	-6.293	10.2507	NA	NA	NA	NA
GACCTGGGTCGCATCG-1_2	Human Embryo (Zeng et al)	CS11	4554	1910	3.27185	-8.48741	0.988031	NA	NA	NA	NA
GACCTGGGTTGCGCAC-1_2	Human Embryo (Zeng et al)	CS11	58548	7705	1.37152	-4.30695	4.66911	NA	NA	NA	NA
GACCTGGGTTTAGCTG-1_2	Human Embryo (Zeng et al)	CS11	11684	3334	1.10407	-6.71776	5.11554	NA	NA	NA	NA
GACCTGGTCATAACCG-1_2	Human Embryo (Zeng et al)	CS11	28370	5056	0.623898	-4.47829	-1.29799	NA	NA	NA	NA
GACCTGGTCTAACTGG-1_2	Human Embryo (Zeng et al)	CS11	13608	3791	0.448266	-5.80085	3.73449	NA	NA	NA	NA
GACCTGGTCTGGTTCC-1_2	Human Embryo (Zeng et al)	CS11	1519	816	5.92495	1.35731	0.40193	NA	NA	NA	NA
GACGCGTAGATGTTAG-1_2	Human Embryo (Zeng et al)	CS11	2357	1200	7.21256	-8.82579	0.966868	NA	NA	NA	NA
GACGCGTAGCCTATGT-1_2	Human Embryo (Zeng et al)	CS11	4166	1717	2.88046	-8.80247	0.91723	NA	NA	NA	NA
GACGCGTAGGATATAC-1_2	Human Embryo (Zeng et al)	CS11	11872	3416	1.00236	-0.156442	-9.65285	early_EC	NA	NA	NA
GACGCGTAGTGGTAAT-1_2	Human Embryo (Zeng et al)	CS11	8640	2679	0.925926	0.951823	-9.15042	early_EC	NA	NA	NA
GACGCGTAGTTATCGC-1_2	Human Embryo (Zeng et al)	CS11	30748	5919	1.43749	-6.52045	0.425225	NA	NA	NA	NA
GACGCGTCAATCGAAA-1_2	Human Embryo (Zeng et al)	CS11	20886	4523	0.890549	-4.45096	-1.03676	NA	NA	NA	NA
GACGCGTCACAGTCGC-1_2	Human Embryo (Zeng et al)	CS11	9766	2951	1.83289	-5.23546	6.35888	NA	NA	NA	NA
GACGCGTCACCAGATT-1_2	Human Embryo (Zeng et al)	CS11	8239	2786	1.35939	-7.45229	4.71214	NA	NA	NA	NA
GACGCGTCACCAGCAC-1_2	Human Embryo (Zeng et al)	CS11	18987	4686	1.26402	-8.03922	3.46602	NA	NA	NA	NA
GACGCGTCACCGCTAG-1_2	Human Embryo (Zeng et al)	CS11	23728	5333	0.931389	-3.84498	2.27974	NA	NA	NA	NA
GACGCGTGTCACCCAG-1_2	Human Embryo (Zeng et al)	CS11	3763	1711	3.69386	-8.66587	1.57322	NA	NA	NA	NA
GACGCGTGTCCGAACC-1_2	Human Embryo (Zeng et al)	CS11	24351	4994	0.911667	-1.89782	7.9766	NA	NA	NA	NA
GACGCGTGTCGCGGTT-1_2	Human Embryo (Zeng et al)	CS11	35329	6289	1.53698	-3.81978	3.953	NA	NA	NA	NA
GACGCGTTCACCTCGT-1_2	Human Embryo (Zeng et al)	CS11	14240	3958	0.898876	-5.71112	-0.631323	NA	NA	NA	NA
GACGCGTTCATCTGCC-1_2	Human Embryo (Zeng et al)	CS11	10143	3157	1.18308	-0.158956	-9.09592	early_EC	NA	NA	NA
GACGCGTTCTTGGGTA-1_2	Human Embryo (Zeng et al)	CS11	8977	2936	1.15852	7.03198	-8.0069	early_AEC	NA	NA	NA
GACGGCTAGACAAAGG-1_2	Human Embryo (Zeng et al)	CS11	2633	1397	4.55754	-8.74696	0.908474	NA	NA	NA	NA
GACGGCTAGTTGAGAT-1_2	Human Embryo (Zeng et al)	CS11	11788	3490	0.458093	-6.85955	2.13576	NA	NA	NA	NA
GACGGCTCACATGACT-1_2	Human Embryo (Zeng et al)	CS11	8076	2723	1.28777	-4.80854	0.857818	NA	NA	NA	NA
GACGGCTCAGTAAGCG-1_2	Human Embryo (Zeng et al)	CS11	57698	7401	1.06936	-3.15205	1.14898	NA	NA	NA	NA
GACGGCTGTAGCCTAT-1_2	Human Embryo (Zeng et al)	CS11	25890	4195	1.25917	-0.53259	5.69345	NA	NA	NA	NA
GACGGCTGTATATGGA-1_2	Human Embryo (Zeng et al)	CS11	22003	4945	1.45435	-2.89432	1.97269	NA	NA	NA	NA
GACGGCTGTCAACTGT-1_2	Human Embryo (Zeng et al)	CS11	15785	3835	0.734875	-6.28331	10.1189	NA	NA	NA	NA
GACGGCTGTCATCCCT-1_2	Human Embryo (Zeng et al)	CS11	12724	3263	0.510846	-4.72048	9.28188	NA	NA	NA	NA
GACGGCTGTCTCCCTA-1_2	Human Embryo (Zeng et al)	CS11	15355	3962	2.3901	-8.43903	1.57204	NA	NA	NA	NA
GACGGCTTCTCTAAGG-1_2	Human Embryo (Zeng et al)	CS11	15314	4030	1.15581	-5.6725	4.53134	NA	NA	NA	NA
GACGGCTTCTTGCCGT-1_2	Human Embryo (Zeng et al)	CS11	12289	3626	0.577752	-0.13066	-9.70683	early_EC	NA	NA	NA
GACGTGCAGAAGGGTA-1_2	Human Embryo (Zeng et al)	CS11	13128	3523	1.79768	-6.11436	9.8911	NA	NA	NA	NA
GACGTGCCAAATACAG-1_2	Human Embryo (Zeng et al)	CS11	7818	2789	3.95242	-9.62503	0.545495	NA	NA	NA	NA
GACGTGCCAAGCCATT-1_2	Human Embryo (Zeng et al)	CS11	22294	4582	0.493406	-8.93799	0.494823	NA	NA	NA	NA
GACGTGCCACTGTTAG-1_2	Human Embryo (Zeng et al)	CS11	16211	4408	0.727901	-4.59931	-2.08814	NA	NA	NA	NA
GACGTGCCAGATGGCA-1_2	Human Embryo (Zeng et al)	CS11	10136	2919	0.601815	-8.49094	2.20983	NA	NA	NA	NA
GACGTGCCAGGGAGAG-1_2	Human Embryo (Zeng et al)	CS11	25831	5102	0.270992	-2.50157	5.32451	NA	NA	NA	NA
GACGTGCCATGCATGT-1_2	Human Embryo (Zeng et al)	CS11	11027	3363	3.26471	-5.54621	-0.383299	NA	NA	NA	NA
GACGTGCGTAGCTGCC-1_2	Human Embryo (Zeng et al)	CS11	2597	1501	3.04197	-0.912108	9.43931	NA	NA	NA	NA
GACGTGCTCATCGATG-1_2	Human Embryo (Zeng et al)	CS11	9321	2765	2.70357	-10.2674	1.04157	NA	NA	NA	NA
GACGTGCTCTACTTAC-1_2	Human Embryo (Zeng et al)	CS11	4130	1644	0.847458	-9.26756	1.22695	NA	NA	NA	NA
GACGTTAAGCAATCTC-1_2	Human Embryo (Zeng et al)	CS11	17567	4100	0.637559	-7.05286	10.467	NA	NA	NA	NA
GACGTTAAGCTGAACG-1_2	Human Embryo (Zeng et al)	CS11	10788	3337	0.454208	-3.66382	3.38874	NA	NA	NA	NA
GACGTTACAATGTAAG-1_2	Human Embryo (Zeng et al)	CS11	1665	818	5.16517	1.51792	0.123157	NA	NA	NA	NA
GACGTTACAGTCGATT-1_2	Human Embryo (Zeng et al)	CS11	946	535	2.64271	1.22959	0.30145	NA	NA	NA	NA
GACGTTACATTGAGCT-1_2	Human Embryo (Zeng et al)	CS11	17671	3991	1.16009	-6.92754	5.12753	NA	NA	NA	NA
GACGTTAGTCCTGCTT-1_2	Human Embryo (Zeng et al)	CS11	12934	3672	0.432967	-2.86705	4.18129	NA	NA	NA	NA
GACGTTATCAGCAACT-1_2	Human Embryo (Zeng et al)	CS11	14169	4015	0.437575	-2.8918	0.763111	NA	NA	NA	NA
GACTAACAGAGACTAT-1_2	Human Embryo (Zeng et al)	CS11	5116	2111	2.03284	-4.07047	5.44876	NA	NA	NA	NA
GACTAACAGGGCTTGA-1_2	Human Embryo (Zeng et al)	CS11	16439	4175	1.24703	-2.19545	5.99699	NA	NA	NA	NA
GACTAACCACCGCTAG-1_2	Human Embryo (Zeng et al)	CS11	24949	4659	0.376769	-7.31248	10.2573	NA	NA	NA	NA
GACTAACCAGCCTATA-1_2	Human Embryo (Zeng et al)	CS11	5734	2074	2.09278	-7.06094	1.33861	NA	NA	NA	NA
GACTAACGTAGCGTCC-1_2	Human Embryo (Zeng et al)	CS11	17255	4225	0.486815	-4.72129	-2.03974	NA	NA	NA	NA
GACTAACGTCGCATAT-1_2	Human Embryo (Zeng et al)	CS11	1505	866	3.45515	1.41384	0.0613771	NA	NA	NA	NA
GACTAACGTCTGATCA-1_2	Human Embryo (Zeng et al)	CS11	46899	7007	1.18339	-2.54734	0.70293	NA	NA	NA	NA
GACTAACGTTACTGAC-1_2	Human Embryo (Zeng et al)	CS11	21115	4507	0.715131	-6.71171	10.5413	NA	NA	NA	NA
GACTAACTCACCGTAA-1_2	Human Embryo (Zeng et al)	CS11	32807	5608	0.624867	7.52595	-4.19425	early_AEC	NA	NA	NA
GACTAACTCCGTTGCT-1_2	Human Embryo (Zeng et al)	CS11	23262	5158	0.236437	-4.79939	1.59592	NA	NA	NA	NA
GACTAACTCCGTTGTC-1_2	Human Embryo (Zeng et al)	CS11	4310	1794	2.18097	-7.91401	1.40676	NA	NA	NA	NA
GACTAACTCTAACTTC-1_2	Human Embryo (Zeng et al)	CS11	4331	1353	3.34796	-2.71454	4.02344	NA	NA	NA	NA
GACTACAAGAAAGTGG-1_2	Human Embryo (Zeng et al)	CS11	1363	706	5.6493	1.4046	0.303307	NA	NA	NA	NA
GACTACAAGCGTTCCG-1_2	Human Embryo (Zeng et al)	CS11	1115	632	5.47085	1.29384	0.25861	NA	NA	NA	NA
GACTACAAGCTAAACA-1_2	Human Embryo (Zeng et al)	CS11	13164	3907	0.896384	-3.67246	6.03566	NA	NA	NA	NA
GACTACAAGCTACCGC-1_2	Human Embryo (Zeng et al)	CS11	14202	3441	0.0211238	-2.12429	8.89573	NA	NA	NA	NA
GACTACAAGGGCATGT-1_2	Human Embryo (Zeng et al)	CS11	7538	2578	1.35314	-6.91552	4.86474	NA	NA	NA	NA
GACTACACAATGAATG-1_2	Human Embryo (Zeng et al)	CS11	9196	2791	0.652458	-5.29127	6.9808	NA	NA	NA	NA
GACTACACACAGGAGT-1_2	Human Embryo (Zeng et al)	CS11	15956	3840	0.896215	-6.32606	10.2747	NA	NA	NA	NA
GACTACACACCAACCG-1_2	Human Embryo (Zeng et al)	CS11	12316	3427	1.25853	1.17489	-8.79297	early_EC	NA	NA	NA
GACTACACACGTCAGC-1_2	Human Embryo (Zeng et al)	CS11	19588	4543	1.09251	1.58629	-5.30319	early_EC	NA	NA	NA
GACTACACATTCTTAC-1_2	Human Embryo (Zeng et al)	CS11	18715	5041	1.09538	-4.66694	7.231	NA	NA	NA	NA
GACTACAGTAAATGAC-1_2	Human Embryo (Zeng et al)	CS11	7250	2767	1.07586	-4.90792	9.12794	NA	NA	NA	NA
GACTACAGTTACGCGC-1_2	Human Embryo (Zeng et al)	CS11	14420	3759	0.54785	4.36498	-5.87484	early_EC	NA	NA	NA
GACTACAGTTATGCGT-1_2	Human Embryo (Zeng et al)	CS11	13814	3728	1.04966	-2.18202	5.85208	NA	NA	NA	NA
GACTACAGTTGTACAC-1_2	Human Embryo (Zeng et al)	CS11	1242	550	1.93237	1.45001	0.273494	NA	NA	NA	NA
GACTACATCATGCATG-1_2	Human Embryo (Zeng et al)	CS11	6424	2293	0.560399	0.159614	-10.1051	NA	NA	NA	NA
GACTACATCCAATGGT-1_2	Human Embryo (Zeng et al)	CS11	13109	3800	0.778091	4.80904	-8.45678	early_AEC	NA	NA	NA
GACTACATCGTGGTCG-1_2	Human Embryo (Zeng et al)	CS11	26156	5113	0.898455	-2.78124	0.529863	NA	NA	NA	NA
GACTACATCTAGCACA-1_2	Human Embryo (Zeng et al)	CS11	20075	4806	1.07098	-6.96342	4.75668	NA	NA	NA	NA
GACTGCGAGAATCTCC-1_2	Human Embryo (Zeng et al)	CS11	17213	3824	0.778481	-6.33423	10.293	NA	NA	NA	NA
GACTGCGAGGGTCGAT-1_2	Human Embryo (Zeng et al)	CS11	14917	3807	1.09942	-5.97776	3.92239	NA	NA	NA	NA
GACTGCGCAAGGGTCA-1_2	Human Embryo (Zeng et al)	CS11	3891	1654	2.26163	-5.06992	5.96127	NA	NA	NA	NA
GACTGCGCACATCCGG-1_2	Human Embryo (Zeng et al)	CS11	1524	828	0.328084	-0.393981	9.30872	NA	NA	NA	NA
GACTGCGCACCATCCT-1_2	Human Embryo (Zeng et al)	CS11	696	474	0.431034	1.02541	2.33256	NA	NA	NA	NA
GACTGCGGTCAGATAA-1_2	Human Embryo (Zeng et al)	CS11	26733	5338	0.231923	-2.24046	8.2999	NA	NA	NA	NA
GACTGCGGTCTGCGGT-1_2	Human Embryo (Zeng et al)	CS11	30081	5624	0.684818	-5.17675	0.818913	NA	NA	NA	NA
GACTGCGGTGCCTGTG-1_2	Human Embryo (Zeng et al)	CS11	1157	643	1.9879	1.50268	0.456713	NA	NA	NA	NA
GACTGCGGTGTTCTTT-1_2	Human Embryo (Zeng et al)	CS11	3579	1277	2.57055	-1.3139	8.96897	NA	NA	NA	NA
GACTGCGGTTACGGAG-1_2	Human Embryo (Zeng et al)	CS11	926	558	3.56371	0.745294	0.339244	NA	NA	NA	NA
GACTGCGTCAAGATCC-1_2	Human Embryo (Zeng et al)	CS11	5606	1887	0.0891902	-2.45999	3.95574	NA	NA	NA	NA
GACTGCGTCAATACCG-1_2	Human Embryo (Zeng et al)	CS11	13292	3600	0.962985	-3.95145	7.29494	NA	NA	NA	NA
GACTGCGTCACTCCTG-1_2	Human Embryo (Zeng et al)	CS11	24795	4911	0.524299	5.45514	-6.121	early_cEC	NA	NA	NA
GAGCAGAAGACGCAAC-1_2	Human Embryo (Zeng et al)	CS11	12271	3603	0.782332	4.52322	-4.99786	early_EC	NA	NA	NA
GAGCAGAAGGCGCTCT-1_2	Human Embryo (Zeng et al)	CS11	29277	4505	0.778768	-0.447782	5.81424	NA	NA	NA	NA
GAGCAGACAAGGGTCA-1_2	Human Embryo (Zeng et al)	CS11	10471	2836	0.0477509	-2.94207	3.18795	NA	NA	NA	NA
GAGCAGACAGACGTAG-1_2	Human Embryo (Zeng et al)	CS11	20131	4304	1.82306	-5.57812	4.10496	NA	NA	NA	NA
GAGCAGACAGCCTATA-1_2	Human Embryo (Zeng et al)	CS11	16974	3764	0.359373	-5.0473	6.00095	NA	NA	NA	NA
GAGCAGACATTTCAGG-1_2	Human Embryo (Zeng et al)	CS11	32297	6119	1.17968	-4.87962	-0.778904	NA	NA	NA	NA
GAGCAGAGTAAGTGGC-1_2	Human Embryo (Zeng et al)	CS11	10022	3233	1.4069	-2.92049	0.802466	NA	NA	NA	NA
GAGCAGAGTAGTGAAT-1_2	Human Embryo (Zeng et al)	CS11	17174	4262	1.75847	-4.67362	-0.593759	NA	NA	NA	NA
GAGCAGAGTGACAAAT-1_2	Human Embryo (Zeng et al)	CS11	12273	2885	0.0488878	-4.06556	5.19847	NA	NA	NA	NA
GAGCAGAGTGTGAATA-1_2	Human Embryo (Zeng et al)	CS11	2064	1045	0	-6.00633	7.08493	NA	NA	NA	NA
GAGCAGATCAAGAAGT-1_2	Human Embryo (Zeng et al)	CS11	12696	3731	1.10271	-7.09076	-0.305369	NA	NA	NA	NA
GAGCAGATCACGCATA-1_2	Human Embryo (Zeng et al)	CS11	28752	5333	0.987757	-2.4889	5.42727	NA	NA	NA	NA
GAGCAGATCATACGGT-1_2	Human Embryo (Zeng et al)	CS11	12630	3592	0.633413	-5.49924	3.36065	NA	NA	NA	NA
GAGCAGATCATATCGG-1_2	Human Embryo (Zeng et al)	CS11	20965	4871	0.872883	1.14294	-8.56912	early_EC	NA	NA	NA
GAGCAGATCCGCTGTT-1_2	Human Embryo (Zeng et al)	CS11	5463	2062	3.14845	-7.69462	4.19156	NA	NA	NA	NA
GAGCAGATCGGCGCAT-1_2	Human Embryo (Zeng et al)	CS11	51955	6959	0.945049	-2.71085	0.999337	NA	NA	NA	NA
GAGCAGATCTCACATT-1_2	Human Embryo (Zeng et al)	CS11	16167	3927	0.742253	-8.06671	4.5853	NA	NA	NA	NA
GAGGTGAAGAGCTTCT-1_2	Human Embryo (Zeng et al)	CS11	21491	4688	0.497883	-2.86574	1.79806	NA	NA	NA	NA
GAGGTGAAGGACTGGT-1_2	Human Embryo (Zeng et al)	CS11	13170	3823	0.842825	-6.02679	-0.140909	NA	NA	NA	NA
GAGGTGAAGTACATGA-1_2	Human Embryo (Zeng et al)	CS11	19150	4639	0.229765	-5.13565	1.3548	NA	NA	NA	NA
GAGGTGACACAGCGTC-1_2	Human Embryo (Zeng et al)	CS11	21632	4897	1.91383	-6.79701	4.49336	NA	NA	NA	NA
GAGGTGACACGAAATA-1_2	Human Embryo (Zeng et al)	CS11	15244	3750	1.36447	-2.36722	8.60868	NA	NA	NA	NA
GAGGTGACACTTACGA-1_2	Human Embryo (Zeng et al)	CS11	19901	4483	0.522587	-5.51527	3.99601	NA	NA	NA	NA
GAGGTGACATACGCTA-1_2	Human Embryo (Zeng et al)	CS11	75446	8361	0.915887	-3.80156	3.21269	NA	NA	NA	NA
GAGGTGAGTCGAACAG-1_2	Human Embryo (Zeng et al)	CS11	21856	4994	0.841874	-7.5796	1.78842	NA	NA	NA	NA
GAGGTGATCACGATGT-1_2	Human Embryo (Zeng et al)	CS11	9317	3078	0.429323	-3.96551	5.55366	NA	NA	NA	NA
GAGGTGATCATTCACT-1_2	Human Embryo (Zeng et al)	CS11	11791	3712	0.449495	-9.80703	1.96635	NA	NA	NA	NA
GAGGTGATCCCAGGTG-1_2	Human Embryo (Zeng et al)	CS11	12835	3532	1.07519	-5.78636	1.08956	NA	NA	NA	NA
GAGGTGATCGTTTATC-1_2	Human Embryo (Zeng et al)	CS11	29563	5723	0.997869	-3.42466	0.876217	NA	NA	NA	NA
GAGGTGATCTCCAACC-1_2	Human Embryo (Zeng et al)	CS11	7421	2568	0.646813	-5.53568	6.53113	NA	NA	NA	NA
GAGTCCGAGACAAAGG-1_2	Human Embryo (Zeng et al)	CS11	42920	6604	1.21622	-10.0056	0.556485	NA	NA	NA	NA
GAGTCCGAGCTGTCTA-1_2	Human Embryo (Zeng et al)	CS11	20417	3841	2.83097	10.6601	1.66915	NA	NA	NA	NA
GAGTCCGAGGCCCTTG-1_2	Human Embryo (Zeng et al)	CS11	13385	3753	1.42697	0.56703	-7.27103	early_EC	NA	NA	NA
GAGTCCGAGTTCGCGC-1_2	Human Embryo (Zeng et al)	CS11	712	484	8.42697	1.53363	0.39947	NA	NA	NA	NA
GAGTCCGCAAAGGCGT-1_2	Human Embryo (Zeng et al)	CS11	17980	4188	0.695217	-10.7606	1.11934	NA	NA	NA	NA
GAGTCCGGTCCGAACC-1_2	Human Embryo (Zeng et al)	CS11	52169	7247	1.2747	-7.02745	-0.498018	NA	NA	NA	NA
GAGTCCGGTCCGAAGA-1_2	Human Embryo (Zeng et al)	CS11	17984	4020	1.5069	-5.9147	3.71239	NA	NA	NA	NA
GAGTCCGGTCTAAACC-1_2	Human Embryo (Zeng et al)	CS11	24220	5170	0.726672	-3.46728	1.2759	NA	NA	NA	NA
GAGTCCGTCACCGTAA-1_2	Human Embryo (Zeng et al)	CS11	11159	3352	0.761717	-10.6985	1.53001	NA	NA	NA	NA
GAGTCCGTCGCGTTTC-1_2	Human Embryo (Zeng et al)	CS11	35587	5493	0.755894	-2.50031	0.898011	NA	NA	NA	NA
GATCAGTAGCGATCCC-1_2	Human Embryo (Zeng et al)	CS11	11973	3365	0.442663	-9.23438	-0.868476	NA	NA	NA	NA
GATCAGTAGGCAGTCA-1_2	Human Embryo (Zeng et al)	CS11	7720	2730	1.07513	-9.9151	0.169674	NA	NA	NA	NA
GATCAGTAGTGAACAT-1_2	Human Embryo (Zeng et al)	CS11	5643	1969	0.354421	-5.88511	6.9773	NA	NA	NA	NA
GATCAGTCACCCTATC-1_2	Human Embryo (Zeng et al)	CS11	11960	3640	1.04515	-6.70557	1.9789	NA	NA	NA	NA
GATCAGTCATGTCGAT-1_2	Human Embryo (Zeng et al)	CS11	12738	3309	1.19328	-2.07937	8.83685	NA	NA	NA	NA
GATCAGTTCCGTAGTA-1_2	Human Embryo (Zeng et al)	CS11	12291	3437	1.1065	-8.1454	4.60389	NA	NA	NA	NA
GATCAGTTCGGCATCG-1_2	Human Embryo (Zeng et al)	CS11	3895	1589	1.15533	1.56456	-8.04911	NA	NA	NA	NA
GATCAGTTCTGCTGCT-1_2	Human Embryo (Zeng et al)	CS11	36769	6338	0.998123	-4.501	5.64912	NA	NA	NA	NA
GATCAGTTCTGGTATG-1_2	Human Embryo (Zeng et al)	CS11	37066	6370	1.72125	-4.98728	1.14847	NA	NA	NA	NA
GATCGATAGCTTTGGT-1_2	Human Embryo (Zeng et al)	CS11	14932	3894	0.703188	-5.25617	-1.39234	NA	NA	NA	NA
GATCGATAGGCCCTCA-1_2	Human Embryo (Zeng et al)	CS11	999	617	1.9019	1.43517	0.315194	NA	NA	NA	NA
GATCGATAGTGAATTG-1_2	Human Embryo (Zeng et al)	CS11	11524	3326	0.685526	-8.01347	4.56266	NA	NA	NA	NA
GATCGATCAGACTCGC-1_2	Human Embryo (Zeng et al)	CS11	14037	3882	0.491558	-4.16895	7.11558	NA	NA	NA	NA
GATCGATCATGTAAGA-1_2	Human Embryo (Zeng et al)	CS11	17590	4171	0.380898	-2.14395	6.00307	NA	NA	NA	NA
GATCGATGTACCGAGA-1_2	Human Embryo (Zeng et al)	CS11	89554	8414	0.724702	-3.94657	1.80862	NA	NA	NA	NA
GATCGATGTACGCACC-1_2	Human Embryo (Zeng et al)	CS11	14636	3699	1.61929	-6.82889	3.8632	NA	NA	NA	NA
GATCGATGTATAGGTA-1_2	Human Embryo (Zeng et al)	CS11	11156	3027	1.77483	-8.75457	0.407899	NA	NA	NA	NA
GATCGATGTCGACTAT-1_2	Human Embryo (Zeng et al)	CS11	27275	5239	1.59487	-2.30505	8.48052	NA	NA	NA	NA
GATCGATGTTGAACTC-1_2	Human Embryo (Zeng et al)	CS11	28466	5629	0.966065	-3.18381	1.01569	NA	NA	NA	NA
GATCGATTCAATACCG-1_2	Human Embryo (Zeng et al)	CS11	10071	3074	0.675206	-4.49883	5.91492	NA	NA	NA	NA
GATCGATTCCACGTTC-1_2	Human Embryo (Zeng et al)	CS11	3756	1605	4.60596	-6.73867	4.73479	NA	NA	NA	NA
GATCGATTCGAGAACG-1_2	Human Embryo (Zeng et al)	CS11	4737	1981	2.49103	-7.37107	4.63666	NA	NA	NA	NA
GATCGATTCTGCGACG-1_2	Human Embryo (Zeng et al)	CS11	1562	798	9.28297	0.92877	0.251809	NA	NA	NA	NA
GATCGCGAGACGACGT-1_2	Human Embryo (Zeng et al)	CS11	25135	5259	1.46012	-2.40035	8.35566	NA	NA	NA	NA
GATCGCGAGCAACGGT-1_2	Human Embryo (Zeng et al)	CS11	1348	641	2.2997	1.88199	-0.725347	NA	NA	NA	NA
GATCGCGAGCACAGGT-1_2	Human Embryo (Zeng et al)	CS11	2864	1227	0.837989	-5.60268	7.195	NA	NA	NA	NA
GATCGCGAGTCTCCTC-1_2	Human Embryo (Zeng et al)	CS11	4244	1820	1.22526	-7.4991	-0.0141974	NA	NA	NA	NA
GATCGCGAGTGTGGCA-1_2	Human Embryo (Zeng et al)	CS11	2605	1343	2.99424	-10.4188	1.07295	NA	NA	NA	NA
GATCGCGAGTTATCGC-1_2	Human Embryo (Zeng et al)	CS11	26532	4938	0.832956	-7.35679	10.2548	NA	NA	NA	NA
GATCGCGCATAGTAAG-1_2	Human Embryo (Zeng et al)	CS11	17826	4167	0.235611	-9.76164	1.65992	NA	NA	NA	NA
GATCGCGCATTGGGCC-1_2	Human Embryo (Zeng et al)	CS11	18998	4388	1.36857	5.95178	-8.27014	early_AEC	NA	NA	NA
GATCGCGGTAGCGCTC-1_2	Human Embryo (Zeng et al)	CS11	1427	742	9.95095	1.47873	0.275299	NA	NA	NA	NA
GATCGCGGTCGAGATG-1_2	Human Embryo (Zeng et al)	CS11	15456	4005	0.634058	-4.65895	-2.01854	NA	NA	NA	NA
GATCGCGGTCGGCTCA-1_2	Human Embryo (Zeng et al)	CS11	15086	3825	0.636352	-6.26024	0.375935	NA	NA	NA	NA
GATCGCGGTGGTTTCA-1_2	Human Embryo (Zeng et al)	CS11	15266	3837	1.04808	-7.9594	2.14761	NA	NA	NA	NA
GATCGCGTCAACCATG-1_2	Human Embryo (Zeng et al)	CS11	20997	4774	1.72882	-7.06153	-0.312585	NA	NA	NA	NA
GATCGCGTCAGGATCT-1_2	Human Embryo (Zeng et al)	CS11	11372	3429	0.360535	-3.11881	3.94755	NA	NA	NA	NA
GATCGCGTCCGAACGC-1_2	Human Embryo (Zeng et al)	CS11	13591	3773	1.67758	-8.14995	3.67632	NA	NA	NA	NA
GATCGCGTCCTCTAGC-1_2	Human Embryo (Zeng et al)	CS11	17311	3986	1.05135	-7.0582	10.449	NA	NA	NA	NA
GATCGCGTCTGGAGCC-1_2	Human Embryo (Zeng et al)	CS11	32028	5781	1.40814	-5.76996	3.98309	NA	NA	NA	NA
GATCGTAAGAGGGATA-1_2	Human Embryo (Zeng et al)	CS11	18050	3988	0.825485	-5.42902	4.51722	NA	NA	NA	NA
GATCGTAAGATCGGGT-1_2	Human Embryo (Zeng et al)	CS11	21933	3902	2.16113	10.7079	2.34012	NA	NA	NA	NA
GATCGTAAGTGGTCCC-1_2	Human Embryo (Zeng et al)	CS11	33190	5897	1.10274	-4.48653	-0.805913	NA	NA	NA	NA
GATCGTAAGTTATCGC-1_2	Human Embryo (Zeng et al)	CS11	8102	2800	0.826956	0.169663	-8.92736	NA	NA	NA	NA
GATCGTACAAGCCATT-1_2	Human Embryo (Zeng et al)	CS11	1751	921	0.685323	-1.23855	4.41542	NA	NA	NA	NA
GATCGTACAAGCGATG-1_2	Human Embryo (Zeng et al)	CS11	10324	3186	0.871755	-7.41588	4.7652	NA	NA	NA	NA
GATCGTACAATAACGA-1_2	Human Embryo (Zeng et al)	CS11	23668	4903	0.760521	-7.00358	-0.221539	NA	NA	NA	NA
GATCGTACAATGCCAT-1_2	Human Embryo (Zeng et al)	CS11	6063	2273	2.60597	-8.00936	2.1312	NA	NA	NA	NA
GATCGTACACCGTTGG-1_2	Human Embryo (Zeng et al)	CS11	12580	3568	0.898251	-2.83584	0.730645	NA	NA	NA	NA
GATCGTACAGGTGGAT-1_2	Human Embryo (Zeng et al)	CS11	17216	4004	0.789963	-7.28832	0.188611	NA	NA	NA	NA
GATCGTACATGGTCTA-1_2	Human Embryo (Zeng et al)	CS11	6601	2329	2.68141	-6.17746	10.1624	NA	NA	NA	NA
GATCGTAGTAAATACG-1_2	Human Embryo (Zeng et al)	CS11	2918	1517	0.23989	4.90596	-4.99676	NA	NA	NA	NA
GATCGTAGTAAGAGAG-1_2	Human Embryo (Zeng et al)	CS11	11947	3293	0.225998	-4.96243	5.89144	NA	NA	NA	NA
GATCGTAGTTGAACTC-1_2	Human Embryo (Zeng et al)	CS11	9509	2975	0.809759	-10.327	1.16909	NA	NA	NA	NA
GATCGTATCGGCGCAT-1_2	Human Embryo (Zeng et al)	CS11	657	390	3.19635	1.70148	0.570884	NA	NA	NA	NA
GATCGTATCTCAAACG-1_2	Human Embryo (Zeng et al)	CS11	39560	6769	1.22851	1.84886	-7.60038	early_cEC	NA	NA	NA
GATCGTATCTCCAGGG-1_2	Human Embryo (Zeng et al)	CS11	18322	4585	0.764109	-4.08232	-0.11229	NA	NA	NA	NA
GATCTAGAGGACAGAA-1_2	Human Embryo (Zeng et al)	CS11	11392	3141	1.23771	7.45712	-6.28712	early_AEC	NA	NA	NA
GATCTAGAGTATCGAA-1_2	Human Embryo (Zeng et al)	CS11	3851	1830	0.28564	2.05992	-8.44063	NA	NA	NA	NA
GATCTAGAGTGTACCT-1_2	Human Embryo (Zeng et al)	CS11	23327	4084	0.647319	-0.42483	5.83326	NA	NA	NA	NA
GATCTAGCAGCCTTGG-1_2	Human Embryo (Zeng et al)	CS11	12190	3698	1.10747	-6.7063	1.99309	NA	NA	NA	NA
GATCTAGGTCGTTGTA-1_2	Human Embryo (Zeng et al)	CS11	16566	4299	1.64192	-6.67405	4.55115	NA	NA	NA	NA
GATCTAGTCATGCAAC-1_2	Human Embryo (Zeng et al)	CS11	21761	4536	0.0505491	-1.64513	8.78302	NA	NA	NA	NA
GATCTAGTCCCATTTA-1_2	Human Embryo (Zeng et al)	CS11	4797	2099	7.33792	-2.89864	4.13475	NA	NA	NA	NA
GATGAAAAGCGACGTA-1_2	Human Embryo (Zeng et al)	CS11	11233	3185	1.9051	-9.97286	0.809286	NA	NA	NA	NA
GATGAAAAGTGTTAGA-1_2	Human Embryo (Zeng et al)	CS11	1570	855	0.0636943	-0.482328	9.92928	NA	NA	NA	NA
GATGAAACAGGATTGG-1_2	Human Embryo (Zeng et al)	CS11	16247	3334	0.0246199	-1.56629	7.52202	NA	NA	NA	NA
GATGAAAGTCCGAAGA-1_2	Human Embryo (Zeng et al)	CS11	17971	3680	0.934839	-0.388129	5.88431	NA	NA	NA	NA
GATGAAAGTCGGCTCA-1_2	Human Embryo (Zeng et al)	CS11	793	544	0.75662	1.16394	2.18169	NA	NA	NA	NA
GATGAAATCCACTGGG-1_2	Human Embryo (Zeng et al)	CS11	15572	3755	0.622913	-5.04274	5.84129	NA	NA	NA	NA
GATGAGGAGATATGCA-1_2	Human Embryo (Zeng et al)	CS11	9528	2979	1.50084	-0.1814	-9.33727	early_EC	NA	NA	NA
GATGAGGAGGACAGCT-1_2	Human Embryo (Zeng et al)	CS11	23775	5162	1.71609	-3.90425	7.44682	NA	NA	NA	NA
GATGAGGAGTTCCACA-1_2	Human Embryo (Zeng et al)	CS11	8232	2835	2.9033	-4.25119	4.1315	NA	NA	NA	NA
GATGAGGCAAAGGCGT-1_2	Human Embryo (Zeng et al)	CS11	14694	3919	0.469579	-2.88037	5.66382	NA	NA	NA	NA
GATGAGGCATGCAATC-1_2	Human Embryo (Zeng et al)	CS11	9397	2942	1.51112	-7.54673	0.109388	NA	NA	NA	NA
GATGAGGCATGGAATA-1_2	Human Embryo (Zeng et al)	CS11	19822	4933	1.39239	-8.74119	3.10549	NA	NA	NA	NA
GATGAGGGTAAGTTCC-1_2	Human Embryo (Zeng et al)	CS11	21306	4788	0.60077	-4.88671	-0.876789	NA	NA	NA	NA
GATGAGGGTACTCAAC-1_2	Human Embryo (Zeng et al)	CS11	12439	3503	2.14647	-9.81715	0.621573	NA	NA	NA	NA
GATGAGGGTTAAGACA-1_2	Human Embryo (Zeng et al)	CS11	12357	3580	0.663591	-2.25123	5.84968	NA	NA	NA	NA
GATGAGGGTTGAGGTG-1_2	Human Embryo (Zeng et al)	CS11	40324	6002	1.17548	8.2945	4.3926	early_Mega	NA	NA	NA
GATGAGGTCACCGGGT-1_2	Human Embryo (Zeng et al)	CS11	1104	715	7.33696	1.25494	0.252445	NA	NA	NA	NA
GATGCTAAGGAGTTTA-1_2	Human Embryo (Zeng et al)	CS11	17321	3991	1.02188	-6.25609	1.12414	NA	NA	NA	NA
GATGCTACACAGACTT-1_2	Human Embryo (Zeng et al)	CS11	9320	3034	1.55579	-8.48386	2.14587	NA	NA	NA	NA
GATGCTACACATGGGA-1_2	Human Embryo (Zeng et al)	CS11	8617	2873	1.11408	-6.96061	4.33623	NA	NA	NA	NA
GATGCTACATAACCTG-1_2	Human Embryo (Zeng et al)	CS11	2192	1066	0.547445	6.28802	-7.74183	NA	NA	NA	NA
GATGCTAGTGAAGGCT-1_2	Human Embryo (Zeng et al)	CS11	13229	3692	0.430872	-4.87974	1.05189	NA	NA	NA	NA
GATGCTATCAGTGCAT-1_2	Human Embryo (Zeng et al)	CS11	1023	643	2.73705	1.38653	0.659029	NA	NA	NA	NA
GATGCTATCAGTTGAC-1_2	Human Embryo (Zeng et al)	CS11	1047	572	6.49475	1.36105	-0.0335091	NA	NA	NA	NA
GATGCTATCCTAAGTG-1_2	Human Embryo (Zeng et al)	CS11	24183	4398	0.612	-5.79009	7.38323	NA	NA	NA	NA
GATGCTATCTTGAGGT-1_2	Human Embryo (Zeng et al)	CS11	764	487	0.52356	-2.24457	4.03845	NA	NA	NA	NA
GATTCAGAGACAGGCT-1_2	Human Embryo (Zeng et al)	CS11	1544	899	7.25389	1.56123	-0.0344101	NA	NA	NA	NA
GATTCAGAGCCACTAT-1_2	Human Embryo (Zeng et al)	CS11	11573	3376	0.717187	-6.60919	1.22422	NA	NA	NA	NA
GATTCAGAGTGCAAGC-1_2	Human Embryo (Zeng et al)	CS11	19650	4443	0.0763359	-4.44287	-0.288135	NA	NA	NA	NA
GATTCAGCAAGCCGTC-1_2	Human Embryo (Zeng et al)	CS11	18014	4298	0.505163	-7.07185	-0.419365	NA	NA	NA	NA
GATTCAGCACCCATTC-1_2	Human Embryo (Zeng et al)	CS11	1049	708	0.0953289	1.47674	1.01199	NA	NA	NA	NA
GATTCAGGTAAGTAGT-1_2	Human Embryo (Zeng et al)	CS11	15770	3892	1.02093	-7.05703	10.53	NA	NA	NA	NA
GATTCAGGTACGCTGC-1_2	Human Embryo (Zeng et al)	CS11	24251	4919	1.27417	-7.06611	10.1048	NA	NA	NA	NA
GATTCAGTCAGGCGAA-1_2	Human Embryo (Zeng et al)	CS11	26629	5094	0.627136	-3.8037	3.45655	NA	NA	NA	NA
GATTCAGTCGTTGACA-1_2	Human Embryo (Zeng et al)	CS11	14805	3771	1.54677	-2.14635	6.11975	NA	NA	NA	NA
GATTCAGTCTTGCAAG-1_2	Human Embryo (Zeng et al)	CS11	23096	4883	0.974195	-8.35422	-0.30344	NA	NA	NA	NA
GCAAACTAGCACCGCT-1_2	Human Embryo (Zeng et al)	CS11	19052	4342	0.635104	4.80454	-5.47632	early_cEC	NA	NA	NA
GCAAACTAGCGATATA-1_2	Human Embryo (Zeng et al)	CS11	19802	4187	0.17675	-2.12545	8.92519	NA	NA	NA	NA
GCAAACTAGTCATCCA-1_2	Human Embryo (Zeng et al)	CS11	9874	3068	0.546891	-9.42866	1.64118	NA	NA	NA	NA
GCAAACTCAAGGTTCT-1_2	Human Embryo (Zeng et al)	CS11	17545	4494	1.20832	-2.52696	5.91637	NA	NA	NA	NA
GCAAACTCATTTCAGG-1_2	Human Embryo (Zeng et al)	CS11	1968	1143	5.43699	1.53127	0.158077	NA	NA	NA	NA
GCAAACTGTCCTCCAT-1_2	Human Embryo (Zeng et al)	CS11	10336	3259	1.89628	-7.09	5.21074	NA	NA	NA	NA
GCAAACTGTGAGTATA-1_2	Human Embryo (Zeng et al)	CS11	11058	3215	0.994755	-5.10295	6.19964	NA	NA	NA	NA
GCAAACTGTGCAGGTA-1_2	Human Embryo (Zeng et al)	CS11	5444	1941	0.973549	3.63261	-8.67269	NA	NA	NA	NA
GCAAACTGTTCGCTAA-1_2	Human Embryo (Zeng et al)	CS11	13373	3720	0.96463	-6.27468	4.29626	NA	NA	NA	NA
GCAAACTTCCAATGGT-1_2	Human Embryo (Zeng et al)	CS11	19495	4348	1.06694	-4.83454	5.49996	NA	NA	NA	NA
GCAAACTTCCACTCCA-1_2	Human Embryo (Zeng et al)	CS11	4273	1735	3.37	-7.04431	4.20658	NA	NA	NA	NA
GCAAACTTCCTGCTTG-1_2	Human Embryo (Zeng et al)	CS11	15814	4004	0.739851	-6.71328	5.35475	NA	NA	NA	NA
GCAAACTTCTCTGTCG-1_2	Human Embryo (Zeng et al)	CS11	17801	4397	0.393236	-4.26943	0.580614	NA	NA	NA	NA
GCAATCAAGATCCCAT-1_2	Human Embryo (Zeng et al)	CS11	17736	4411	0.456698	-2.74489	5.58783	NA	NA	NA	NA
GCAATCAAGCGCTTAT-1_2	Human Embryo (Zeng et al)	CS11	6052	2331	1.75149	-8.46386	1.20757	NA	NA	NA	NA
GCAATCACAAAGCGGT-1_2	Human Embryo (Zeng et al)	CS11	9801	3205	3.58127	-2.75101	4.25465	NA	NA	NA	NA
GCAATCACAAGCGCTC-1_2	Human Embryo (Zeng et al)	CS11	16419	4147	2.69809	-2.60573	5.32361	NA	NA	NA	NA
GCAATCACAATCTGCA-1_2	Human Embryo (Zeng et al)	CS11	30367	5806	0.553232	-4.34053	5.36126	NA	NA	NA	NA
GCAATCACAATGGTCT-1_2	Human Embryo (Zeng et al)	CS11	16630	4105	0.733614	6.87682	-7.52576	early_AEC	NA	NA	NA
GCAATCAGTACACCGC-1_2	Human Embryo (Zeng et al)	CS11	9234	2892	0.140784	-8.9435	0.627224	NA	NA	NA	NA
GCAATCAGTAGCGTCC-1_2	Human Embryo (Zeng et al)	CS11	8785	2883	1.75299	-3.08664	0.990384	NA	NA	NA	NA
GCAATCAGTATAATGG-1_2	Human Embryo (Zeng et al)	CS11	4391	2057	0.569346	-6.95329	-0.374441	NA	NA	NA	NA
GCAATCAGTATAGGTA-1_2	Human Embryo (Zeng et al)	CS11	3547	1618	4.51085	-6.16419	9.84745	NA	NA	NA	NA
GCAATCAGTCTCCCTA-1_2	Human Embryo (Zeng et al)	CS11	11436	3298	0.410983	4.68406	-5.11602	early_EC	NA	NA	NA
GCAATCAGTCTTGTCC-1_2	Human Embryo (Zeng et al)	CS11	4070	1816	1.9656	-8.62827	0.109543	NA	NA	NA	NA
GCAATCAGTCTTTCAT-1_2	Human Embryo (Zeng et al)	CS11	17421	4290	1.13082	-2.15445	6.11141	NA	NA	NA	NA
GCAATCATCCGTACAA-1_2	Human Embryo (Zeng et al)	CS11	15789	4185	0.804357	-2.90435	0.675698	NA	NA	NA	NA
GCAATCATCTTCATGT-1_2	Human Embryo (Zeng et al)	CS11	15628	3784	0.72946	2.60292	-7.95305	early_EC	NA	NA	NA
GCACATAAGATGGCGT-1_2	Human Embryo (Zeng et al)	CS11	10843	3441	1.94596	-9.37876	1.64817	NA	NA	NA	NA
GCACATAAGCGTCTAT-1_2	Human Embryo (Zeng et al)	CS11	17114	4166	0.771298	-4.01053	7.3099	NA	NA	NA	NA
GCACATAAGCTAAACA-1_2	Human Embryo (Zeng et al)	CS11	9997	2935	0.540162	-5.04744	6.11971	NA	NA	NA	NA
GCACATAAGGCCCTCA-1_2	Human Embryo (Zeng et al)	CS11	17687	4305	1.55481	-0.596729	9.71123	NA	NA	NA	NA
GCACATACAAAGGCGT-1_2	Human Embryo (Zeng et al)	CS11	12092	3472	0.140589	-8.4551	2.06408	NA	NA	NA	NA
GCACATACACACTGCG-1_2	Human Embryo (Zeng et al)	CS11	25502	4882	0.686221	-8.28296	1.83668	NA	NA	NA	NA
GCACATACACCCATGG-1_2	Human Embryo (Zeng et al)	CS11	2366	983	2.70499	1.81219	-0.609833	NA	NA	NA	NA
GCACATAGTCTAGAGG-1_2	Human Embryo (Zeng et al)	CS11	27159	4876	0.758496	5.61604	-6.44731	early_cEC	NA	NA	NA
GCACATAGTCTCCATC-1_2	Human Embryo (Zeng et al)	CS11	84424	8765	1.01038	-5.33231	6.74753	NA	NA	NA	NA
GCACATAGTGACGCCT-1_2	Human Embryo (Zeng et al)	CS11	11072	3108	1.72507	-5.32345	4.73322	NA	NA	NA	NA
GCACATATCATTCACT-1_2	Human Embryo (Zeng et al)	CS11	23278	5249	0.700232	-3.84921	2.43647	NA	NA	NA	NA
GCACATATCCAAACAC-1_2	Human Embryo (Zeng et al)	CS11	13540	3492	1.21861	-7.36322	10.1923	NA	NA	NA	NA
GCACATATCTATGTGG-1_2	Human Embryo (Zeng et al)	CS11	10281	3290	1.13802	-9.72464	0.962901	NA	NA	NA	NA
GCACTCTAGACCGGAT-1_2	Human Embryo (Zeng et al)	CS11	9904	2595	0.0100969	-2.5761	3.96338	NA	NA	NA	NA
GCACTCTAGAGGTACC-1_2	Human Embryo (Zeng et al)	CS11	38102	6689	0.782111	-3.51553	1.71562	NA	NA	NA	NA
GCACTCTAGTTAACGA-1_2	Human Embryo (Zeng et al)	CS11	5039	2138	1.11133	-7.06579	9.66059	NA	NA	NA	NA
GCACTCTCAATGAAAC-1_2	Human Embryo (Zeng et al)	CS11	4545	1801	0.0440044	-1.3026	3.58578	NA	NA	NA	NA
GCACTCTCACACATGT-1_2	Human Embryo (Zeng et al)	CS11	11754	3424	0.646588	-6.34281	10.4647	NA	NA	NA	NA
GCACTCTCAGGGTACA-1_2	Human Embryo (Zeng et al)	CS11	14789	3137	0.0135236	-1.61443	7.54159	NA	NA	NA	NA
GCACTCTGTGCACTTA-1_2	Human Embryo (Zeng et al)	CS11	30608	5715	0.60115	5.95483	-7.60096	early_AEC	NA	NA	NA
GCACTCTTCACGAAGG-1_2	Human Embryo (Zeng et al)	CS11	26509	4796	0.331963	-7.23837	10.2325	NA	NA	NA	NA
GCACTCTTCCTTTACA-1_2	Human Embryo (Zeng et al)	CS11	19963	4464	1.37254	-6.58385	5.1595	NA	NA	NA	NA
GCACTCTTCGTCCAGG-1_2	Human Embryo (Zeng et al)	CS11	14430	4048	1.96119	-2.39892	5.37147	NA	NA	NA	NA
GCACTCTTCTCTAAGG-1_2	Human Embryo (Zeng et al)	CS11	1175	717	0.595745	4.98849	-8.42873	NA	NA	NA	NA
GCACTCTTCTGTCTAT-1_2	Human Embryo (Zeng et al)	CS11	63104	7689	0.960319	-5.2749	4.31208	NA	NA	NA	NA
GCACTCTTCTTCATGT-1_2	Human Embryo (Zeng et al)	CS11	2557	1298	0.351975	-1.29453	4.16846	NA	NA	NA	NA
GCAGCCAAGATGTCGG-1_2	Human Embryo (Zeng et al)	CS11	5144	1756	1.47745	-5.49695	7.78947	NA	NA	NA	NA
GCAGCCACATTGAGCT-1_2	Human Embryo (Zeng et al)	CS11	5016	1848	4.08692	-7.77	0.122815	NA	NA	NA	NA
GCAGCCAGTAGCGTAG-1_2	Human Embryo (Zeng et al)	CS11	16274	4271	0.921716	-2.68001	5.99702	NA	NA	NA	NA
GCAGCCAGTATAGTAG-1_2	Human Embryo (Zeng et al)	CS11	9284	2950	0.280052	-8.75088	1.68115	NA	NA	NA	NA
GCAGCCAGTCGCATAT-1_2	Human Embryo (Zeng et al)	CS11	14599	3920	0.602781	7.41896	-6.90038	early_AEC	NA	NA	NA
GCAGCCAGTCGTCTTC-1_2	Human Embryo (Zeng et al)	CS11	7501	2647	0.959872	-10.3953	1.10147	NA	NA	NA	NA
GCAGCCAGTCTAGTCA-1_2	Human Embryo (Zeng et al)	CS11	12204	3407	1.05703	-5.17633	6.08317	NA	NA	NA	NA
GCAGCCAGTTACGGAG-1_2	Human Embryo (Zeng et al)	CS11	34212	6022	1.00257	-1.43282	8.6598	NA	NA	NA	NA
GCAGCCATCGAACTGT-1_2	Human Embryo (Zeng et al)	CS11	50244	6975	0.535387	-4.30389	-0.804954	NA	NA	NA	NA
GCAGCCATCGCCTGAG-1_2	Human Embryo (Zeng et al)	CS11	7251	2396	1.02055	-8.04777	4.50704	NA	NA	NA	NA
GCAGTTAAGATCCGAG-1_2	Human Embryo (Zeng et al)	CS11	6264	2128	0.127714	-9.26517	1.76233	NA	NA	NA	NA
GCAGTTAAGATCTGAA-1_2	Human Embryo (Zeng et al)	CS11	36425	5974	1.04049	-5.22923	4.07968	NA	NA	NA	NA
GCAGTTAAGCGCTTAT-1_2	Human Embryo (Zeng et al)	CS11	6285	2334	1.08194	-5.67196	-0.96676	NA	NA	NA	NA
GCAGTTACACCAGCAC-1_2	Human Embryo (Zeng et al)	CS11	11150	3506	0.654709	-9.42359	1.44446	NA	NA	NA	NA
GCAGTTACATCTATGG-1_2	Human Embryo (Zeng et al)	CS11	28211	5166	1.24774	-7.29124	10.2367	NA	NA	NA	NA
GCAGTTAGTAGGCTGA-1_2	Human Embryo (Zeng et al)	CS11	10701	3050	0.0934492	-8.93206	0.00592493	NA	NA	NA	NA
GCAGTTAGTTCCACGG-1_2	Human Embryo (Zeng et al)	CS11	11234	3482	0.961367	-6.78509	1.67802	NA	NA	NA	NA
GCAGTTATCATATCGG-1_2	Human Embryo (Zeng et al)	CS11	15420	4017	0.239948	-6.2222	0.804763	NA	NA	NA	NA
GCAGTTATCGCCTGTT-1_2	Human Embryo (Zeng et al)	CS11	25089	4537	0.956595	-0.439199	5.83756	NA	NA	NA	NA
GCATACAAGATGCGAC-1_2	Human Embryo (Zeng et al)	CS11	15491	3599	1.16197	-6.42934	4.37869	NA	NA	NA	NA
GCATACACACGGATAG-1_2	Human Embryo (Zeng et al)	CS11	14831	4201	0.701234	-5.04746	-1.53909	NA	NA	NA	NA
GCATACAGTTGGTTTG-1_2	Human Embryo (Zeng et al)	CS11	1258	844	5.32591	1.57167	0.0708337	NA	NA	NA	NA
GCATACATCAAAGTAG-1_2	Human Embryo (Zeng et al)	CS11	10848	3066	1.10619	-6.06085	3.88141	NA	NA	NA	NA
GCATACATCATCGCTC-1_2	Human Embryo (Zeng et al)	CS11	3724	1873	1.77229	1.92437	-7.38091	NA	NA	NA	NA
GCATACATCCAAATGC-1_2	Human Embryo (Zeng et al)	CS11	16391	3881	0.658898	-5.77991	3.96508	NA	NA	NA	NA
GCATACATCCCGGATG-1_2	Human Embryo (Zeng et al)	CS11	10316	3235	0.969368	-3.58262	6.30251	NA	NA	NA	NA
GCATACATCCGAGCCA-1_2	Human Embryo (Zeng et al)	CS11	11418	3522	1.50639	-7.25311	-0.107992	NA	NA	NA	NA
GCATACATCCGCGTTT-1_2	Human Embryo (Zeng et al)	CS11	1491	854	0.201207	-0.848195	3.69959	NA	NA	NA	NA
GCATGATAGAACAACT-1_2	Human Embryo (Zeng et al)	CS11	17426	4435	1.64696	2.56425	-5.73284	early_EC	NA	NA	NA
GCATGATAGATTACCC-1_2	Human Embryo (Zeng et al)	CS11	31415	5703	2.25052	10.3873	2.03058	NA	NA	NA	NA
GCATGATAGGCATGGT-1_2	Human Embryo (Zeng et al)	CS11	10198	2842	0.451069	-5.79206	7.04142	NA	NA	NA	NA
GCATGATAGGGATACC-1_2	Human Embryo (Zeng et al)	CS11	30888	5613	1.06514	-2.50659	0.849439	NA	NA	NA	NA
GCATGATAGTGAAGTT-1_2	Human Embryo (Zeng et al)	CS11	13385	3391	0.560329	-10.3155	0.467262	NA	NA	NA	NA
GCATGATAGTGCCATT-1_2	Human Embryo (Zeng et al)	CS11	12199	4072	0.286909	-2.93634	0.522965	NA	NA	NA	NA
GCATGATAGTTACCCA-1_2	Human Embryo (Zeng et al)	CS11	1446	868	0.345781	1.2736	1.07597	NA	NA	NA	NA
GCATGATCACGTCTCT-1_2	Human Embryo (Zeng et al)	CS11	32613	6066	0.987336	-8.53143	0.727083	NA	NA	NA	NA
GCATGATCATCGATTG-1_2	Human Embryo (Zeng et al)	CS11	26241	4756	0.811707	-5.46808	-1.13914	NA	NA	NA	NA
GCATGATGTAAGGGAA-1_2	Human Embryo (Zeng et al)	CS11	7512	2579	0.599042	-7.89102	4.66603	NA	NA	NA	NA
GCATGATGTACCAGTT-1_2	Human Embryo (Zeng et al)	CS11	15050	3569	0.857143	-6.92917	4.89349	NA	NA	NA	NA
GCATGATGTAGCACGA-1_2	Human Embryo (Zeng et al)	CS11	17547	3943	0.569898	-4.26758	2.94563	NA	NA	NA	NA
GCATGATGTTGGTTTG-1_2	Human Embryo (Zeng et al)	CS11	16505	4044	1.1754	-5.89868	1.0174	NA	NA	NA	NA
GCATGATTCACGCATA-1_2	Human Embryo (Zeng et al)	CS11	14669	4001	1.13164	-4.04444	2.26462	NA	NA	NA	NA
GCATGATTCACTTATC-1_2	Human Embryo (Zeng et al)	CS11	1483	768	9.91234	1.64138	0.278137	NA	NA	NA	NA
GCATGATTCCCAGGTG-1_2	Human Embryo (Zeng et al)	CS11	13554	3788	0.649255	-5.21936	-1.43866	NA	NA	NA	NA
GCATGCGAGACTCGGA-1_2	Human Embryo (Zeng et al)	CS11	7085	2958	0.0705716	-5.32948	1.42105	NA	NA	NA	NA
GCATGCGAGATCTGAA-1_2	Human Embryo (Zeng et al)	CS11	17156	4234	0.647004	-2.66928	0.713577	NA	NA	NA	NA
GCATGCGAGCACCGCT-1_2	Human Embryo (Zeng et al)	CS11	19328	4329	0.64673	-5.4457	-0.505612	NA	NA	NA	NA
GCATGCGAGCTCCTCT-1_2	Human Embryo (Zeng et al)	CS11	16890	4174	0.864417	-4.87195	-0.83852	NA	NA	NA	NA
GCATGCGCAGCTGCTG-1_2	Human Embryo (Zeng et al)	CS11	16323	3920	0.637138	-0.308377	-8.81206	early_EC	NA	NA	NA
GCATGCGGTCAACATC-1_2	Human Embryo (Zeng et al)	CS11	12306	3622	1.00764	-4.58059	5.15522	NA	NA	NA	NA
GCATGCGGTGTGGTTT-1_2	Human Embryo (Zeng et al)	CS11	12112	3194	1.42008	-7.1485	-0.376372	NA	NA	NA	NA
GCATGCGGTTACAGAA-1_2	Human Embryo (Zeng et al)	CS11	10479	3236	1.81315	-4.12515	4.18955	NA	NA	NA	NA
GCATGCGGTTTCGCTC-1_2	Human Embryo (Zeng et al)	CS11	4246	1521	1.27179	10.5322	1.82286	NA	NA	NA	NA
GCATGCGTCATTTGGG-1_2	Human Embryo (Zeng et al)	CS11	15707	3702	0.993188	-7.26537	4.89108	NA	NA	NA	NA
GCATGCGTCCACTCCA-1_2	Human Embryo (Zeng et al)	CS11	3164	1365	4.67762	-4.09627	1.29039	NA	NA	NA	NA
GCATGCGTCGTCCGTT-1_2	Human Embryo (Zeng et al)	CS11	4318	1722	4.12228	-3.7258	2.91418	NA	NA	NA	NA
GCATGTAAGACACTAA-1_2	Human Embryo (Zeng et al)	CS11	1972	854	9.53347	1.41785	0.230893	NA	NA	NA	NA
GCATGTAAGATGAGAG-1_2	Human Embryo (Zeng et al)	CS11	14458	3906	1.72915	-10.3469	0.745895	NA	NA	NA	NA
GCATGTAAGCGATCCC-1_2	Human Embryo (Zeng et al)	CS11	15635	4187	2.1874	-5.91452	4.59555	NA	NA	NA	NA
GCATGTAAGGCCCGTT-1_2	Human Embryo (Zeng et al)	CS11	20592	3909	1.98135	10.5062	2.00483	NA	NA	NA	NA
GCATGTACAAGGACTG-1_2	Human Embryo (Zeng et al)	CS11	2193	929	6.61195	0.686954	0.207494	NA	NA	NA	NA
GCATGTACAATAACGA-1_2	Human Embryo (Zeng et al)	CS11	24808	5405	0.640922	-3.243	5.15555	NA	NA	NA	NA
GCATGTACACACAGAG-1_2	Human Embryo (Zeng et al)	CS11	10320	3325	1.70543	-10.2859	0.79881	NA	NA	NA	NA
GCATGTAGTAAGTAGT-1_2	Human Embryo (Zeng et al)	CS11	13609	3937	0.896466	-3.30703	0.963957	NA	NA	NA	NA
GCATGTAGTGTCTGAT-1_2	Human Embryo (Zeng et al)	CS11	640	440	1.25	1.94737	0.363734	NA	NA	NA	NA
GCATGTATCCATGCTC-1_2	Human Embryo (Zeng et al)	CS11	25766	4799	1.16044	-7.13673	10.5071	NA	NA	NA	NA
GCATGTATCCCTCTTT-1_2	Human Embryo (Zeng et al)	CS11	16313	4394	0.723349	-5.56752	-0.912291	NA	NA	NA	NA
GCATGTATCGGAATCT-1_2	Human Embryo (Zeng et al)	CS11	13962	3709	0.952586	0.473235	-9.59455	early_EC	NA	NA	NA
GCATGTATCTCGTATT-1_2	Human Embryo (Zeng et al)	CS11	2406	1003	0.74813	0.904867	0.247298	NA	NA	NA	NA
GCCAAATAGAGGGATA-1_2	Human Embryo (Zeng et al)	CS11	11899	3553	1.36986	-4.63158	-1.99674	NA	NA	NA	NA
GCCAAATAGATAGGAG-1_2	Human Embryo (Zeng et al)	CS11	20588	4423	1.52516	-5.1516	5.76165	NA	NA	NA	NA
GCCAAATAGCCGATTT-1_2	Human Embryo (Zeng et al)	CS11	4876	2181	2.72765	5.21086	-8.42233	NA	NA	NA	NA
GCCAAATAGCCGTCGT-1_2	Human Embryo (Zeng et al)	CS11	15846	4166	0.927679	-7.40223	-0.220722	NA	NA	NA	NA
GCCAAATCAAGTTGTC-1_2	Human Embryo (Zeng et al)	CS11	14236	3726	0.421467	-4.36811	5.77737	NA	NA	NA	NA
GCCAAATCAATCCAAC-1_2	Human Embryo (Zeng et al)	CS11	28317	5503	0.339019	-3.39184	3.87093	NA	NA	NA	NA
GCCAAATCACTACAGT-1_2	Human Embryo (Zeng et al)	CS11	22664	4646	0.454465	-7.29175	10.2195	NA	NA	NA	NA
GCCAAATCAGCGAACA-1_2	Human Embryo (Zeng et al)	CS11	11729	3423	2.25936	-7.23835	1.0689	NA	NA	NA	NA
GCCAAATGTTGAGTTC-1_2	Human Embryo (Zeng et al)	CS11	17842	4337	0.879946	-8.8717	0.729519	NA	NA	NA	NA
GCCAAATTCACCACCT-1_2	Human Embryo (Zeng et al)	CS11	28949	5467	1.21593	-9.3421	0.448005	NA	NA	NA	NA
GCCAAATTCGTACCGG-1_2	Human Embryo (Zeng et al)	CS11	9611	2580	0.0104047	-2.49306	4.00398	NA	NA	NA	NA
GCCTCTAAGCTGGAAC-1_2	Human Embryo (Zeng et al)	CS11	39238	5249	0.364443	-0.531067	5.71555	NA	NA	NA	NA
GCCTCTAAGGCGTACA-1_2	Human Embryo (Zeng et al)	CS11	10035	2785	0.109616	-2.09977	8.11852	NA	NA	NA	NA
GCCTCTAGTTACGCGC-1_2	Human Embryo (Zeng et al)	CS11	20523	4658	0.112069	-7.10812	0.278767	NA	NA	NA	NA
GCCTCTATCGTACGGC-1_2	Human Embryo (Zeng et al)	CS11	12617	3630	0.546881	-3.81804	4.30957	NA	NA	NA	NA
GCCTCTATCTTGTACT-1_2	Human Embryo (Zeng et al)	CS11	47917	6967	1.02886	-6.77622	-0.590308	NA	NA	NA	NA
GCGACCAAGACTCGGA-1_2	Human Embryo (Zeng et al)	CS11	2686	1106	4.05808	1.04227	0.266247	NA	NA	NA	NA
GCGACCAAGCCGATTT-1_2	Human Embryo (Zeng et al)	CS11	16611	3913	1.21004	-7.24508	0.0160123	NA	NA	NA	NA
GCGACCAAGCTAGTTC-1_2	Human Embryo (Zeng et al)	CS11	7377	2656	0.284669	6.48602	-8.5016	NA	NA	NA	NA
GCGACCAAGGAGCGTT-1_2	Human Embryo (Zeng et al)	CS11	18960	4211	0.0158228	-3.01819	3.89724	NA	NA	NA	NA
GCGACCAAGGGTTCCC-1_2	Human Embryo (Zeng et al)	CS11	15470	4259	2.30123	-8.9982	1.24823	NA	NA	NA	NA
GCGACCACACGAAAGC-1_2	Human Embryo (Zeng et al)	CS11	11766	3176	0.832908	-8.56414	2.15015	NA	NA	NA	NA
GCGACCACACTATCTT-1_2	Human Embryo (Zeng et al)	CS11	13057	3529	1.69258	0.951039	-8.64248	early_EC	NA	NA	NA
GCGACCAGTATATCCG-1_2	Human Embryo (Zeng et al)	CS11	16914	3745	0.336999	-6.3113	10.1966	NA	NA	NA	NA
GCGACCAGTATCACCA-1_2	Human Embryo (Zeng et al)	CS11	8915	3005	0.415031	-3.65076	5.41376	NA	NA	NA	NA
GCGACCAGTCAGAATA-1_2	Human Embryo (Zeng et al)	CS11	11146	3586	0.331958	2.59318	-4.32779	early_EC	NA	NA	NA
GCGACCAGTCGAGTTT-1_2	Human Embryo (Zeng et al)	CS11	25674	4760	0.751733	-6.5201	10.3944	NA	NA	NA	NA
GCGACCAGTGCTAGCC-1_2	Human Embryo (Zeng et al)	CS11	14801	3509	0.101345	-2.3251	8.23258	NA	NA	NA	NA
GCGACCATCAGGCAAG-1_2	Human Embryo (Zeng et al)	CS11	1343	832	6.18019	1.67649	-0.474692	NA	NA	NA	NA
GCGACCATCTCCGGTT-1_2	Human Embryo (Zeng et al)	CS11	13493	3934	0.0815238	-3.78838	2.27296	NA	NA	NA	NA
GCGAGAAAGCTAACAA-1_2	Human Embryo (Zeng et al)	CS11	3650	1596	6.87671	-6.23415	10.2366	NA	NA	NA	NA
GCGAGAAAGTAACCCT-1_2	Human Embryo (Zeng et al)	CS11	21283	4381	0.737678	-5.09547	3.9317	NA	NA	NA	NA
GCGAGAAAGTTAACGA-1_2	Human Embryo (Zeng et al)	CS11	15614	3977	0.294607	-6.22764	0.699978	NA	NA	NA	NA
GCGAGAAAGTTCGCAT-1_2	Human Embryo (Zeng et al)	CS11	18459	4022	0.92096	-2.95232	1.0818	NA	NA	NA	NA
GCGAGAACACATGGGA-1_2	Human Embryo (Zeng et al)	CS11	14905	3902	2.22744	-4.19916	1.41706	NA	NA	NA	NA
GCGAGAACAGACAAGC-1_2	Human Embryo (Zeng et al)	CS11	26287	5309	0.787461	4.55799	-5.04996	early_EC	NA	NA	NA
GCGAGAATCGGAAACG-1_2	Human Embryo (Zeng et al)	CS11	8875	3049	2.29859	-4.53168	1.08027	NA	NA	NA	NA
GCGAGAATCTACTATC-1_2	Human Embryo (Zeng et al)	CS11	12877	3641	0.84647	4.37316	-5.79791	early_EC	NA	NA	NA
GCGCAACCACCGAAAG-1_2	Human Embryo (Zeng et al)	CS11	14659	4055	1.32342	-4.46195	1.42091	NA	NA	NA	NA
GCGCAACGTACTTCTT-1_2	Human Embryo (Zeng et al)	CS11	9713	3348	1.812	-4.75796	1.18772	NA	NA	NA	NA
GCGCAACGTAGAGTGC-1_2	Human Embryo (Zeng et al)	CS11	24551	5247	0.29734	-4.69546	1.50628	NA	NA	NA	NA
GCGCAACGTCATACTG-1_2	Human Embryo (Zeng et al)	CS11	13710	3541	0.86798	1.40785	-8.49362	early_EC	NA	NA	NA
GCGCAACGTCATCGGC-1_2	Human Embryo (Zeng et al)	CS11	1045	708	6.02871	1.46884	0.156748	NA	NA	NA	NA
GCGCAACGTCTTGTCC-1_2	Human Embryo (Zeng et al)	CS11	22772	4782	0.579659	-4.25771	-0.291832	NA	NA	NA	NA
GCGCAACGTTGACGTT-1_2	Human Embryo (Zeng et al)	CS11	20235	4390	0.948851	-5.68203	3.77075	NA	NA	NA	NA
GCGCAACTCAGATAAG-1_2	Human Embryo (Zeng et al)	CS11	14015	3654	1.1559	-4.32931	4.73672	NA	NA	NA	NA
GCGCAACTCGGAATCT-1_2	Human Embryo (Zeng et al)	CS11	15365	4030	1.36023	-7.38236	-0.0686227	NA	NA	NA	NA
GCGCAACTCGTACCGG-1_2	Human Embryo (Zeng et al)	CS11	10331	3137	2.24567	-8.35895	2.03469	NA	NA	NA	NA
GCGCAACTCGTCCAGG-1_2	Human Embryo (Zeng et al)	CS11	19109	4504	0.711707	3.60575	-7.76644	early_AEC	NA	NA	NA
GCGCAACTCTCACATT-1_2	Human Embryo (Zeng et al)	CS11	17092	4286	1.15844	-4.78896	0.584008	NA	NA	NA	NA
GCGCAACTCTGGTGTA-1_2	Human Embryo (Zeng et al)	CS11	7348	2547	0.530757	3.58147	-8.84411	NA	NA	NA	NA
GCGCAGTAGCCTTGAT-1_2	Human Embryo (Zeng et al)	CS11	28857	5311	0.634162	2.17723	-4.87799	early_EC	NA	NA	NA
GCGCAGTAGCGTCAAG-1_2	Human Embryo (Zeng et al)	CS11	13275	3736	0.640301	-7.39955	0.707669	NA	NA	NA	NA
GCGCAGTAGCTGATAA-1_2	Human Embryo (Zeng et al)	CS11	20810	4974	0.788083	-5.29992	3.8375	NA	NA	NA	NA
GCGCAGTCAGCGTAAG-1_2	Human Embryo (Zeng et al)	CS11	14845	3554	0.586056	-6.5612	10.5135	NA	NA	NA	NA
GCGCAGTGTGGCTCCA-1_2	Human Embryo (Zeng et al)	CS11	47708	6790	0.767167	-7.9558	0.775145	NA	NA	NA	NA
GCGCAGTGTTAAGTAG-1_2	Human Embryo (Zeng et al)	CS11	12418	3140	0.909969	-5.99712	9.73269	NA	NA	NA	NA
GCGCAGTTCAGGCAAG-1_2	Human Embryo (Zeng et al)	CS11	2315	1308	2.85097	-2.85898	5.60084	NA	NA	NA	NA
GCGCCAACACGGTGTC-1_2	Human Embryo (Zeng et al)	CS11	1229	697	0.732303	-2.38235	3.93659	NA	NA	NA	NA
GCGCCAAGTACCGGCT-1_2	Human Embryo (Zeng et al)	CS11	652	385	9.5092	1.77413	-0.368642	NA	NA	NA	NA
GCGCCAAGTCTCGTTC-1_2	Human Embryo (Zeng et al)	CS11	21811	4437	1.14163	-7.11826	10.445	NA	NA	NA	NA
GCGCCAAGTGCAGACA-1_2	Human Embryo (Zeng et al)	CS11	10339	3334	0.957539	-4.76255	-2.09087	NA	NA	NA	NA
GCGCCAATCCAAACTG-1_2	Human Embryo (Zeng et al)	CS11	14276	3726	1.23984	-2.77933	4.17933	NA	NA	NA	NA
GCGCCAATCGAACTGT-1_2	Human Embryo (Zeng et al)	CS11	13143	3320	0.502168	-7.18717	10.1607	NA	NA	NA	NA
GCGCCAATCGTGGACC-1_2	Human Embryo (Zeng et al)	CS11	16469	4340	1.71838	-5.86691	6.09969	NA	NA	NA	NA
GCGCCAATCTGCTGTC-1_2	Human Embryo (Zeng et al)	CS11	5158	2235	0.988755	-5.9935	4.3207	NA	NA	NA	NA
GCGCGATAGACGCAAC-1_2	Human Embryo (Zeng et al)	CS11	24266	4093	0.754142	-0.356332	5.86929	NA	NA	NA	NA
GCGCGATAGAGACTAT-1_2	Human Embryo (Zeng et al)	CS11	10338	2586	1.38325	-8.56952	1.45393	NA	NA	NA	NA
GCGCGATAGCAATATG-1_2	Human Embryo (Zeng et al)	CS11	33647	5131	1.94668	9.82967	1.33639	NA	NA	NA	NA
GCGCGATAGCTGCAAG-1_2	Human Embryo (Zeng et al)	CS11	14737	4069	0.79392	-6.00157	-0.298743	NA	NA	NA	NA
GCGCGATAGTCGTACT-1_2	Human Embryo (Zeng et al)	CS11	11349	3170	1.85919	0.23431	-8.467	early_EC	NA	NA	NA
GCGCGATCAAAGGTGC-1_2	Human Embryo (Zeng et al)	CS11	17929	4154	1.37766	-5.16029	1.89288	NA	NA	NA	NA
GCGCGATCAAGGCTCC-1_2	Human Embryo (Zeng et al)	CS11	32125	5993	1.92685	0.778225	-5.88124	NA	NA	NA	NA
GCGCGATCAAGTACCT-1_2	Human Embryo (Zeng et al)	CS11	17563	4152	0.768661	5.45939	-6.14778	early_cEC	NA	NA	NA
GCGCGATCACCACGTG-1_2	Human Embryo (Zeng et al)	CS11	20005	4439	1.41965	-7.17219	10.4833	NA	NA	NA	NA
GCGCGATCACCGAAAG-1_2	Human Embryo (Zeng et al)	CS11	13495	3486	0.47425	-4.3754	2.40922	NA	NA	NA	NA
GCGCGATCAGCTGTTA-1_2	Human Embryo (Zeng et al)	CS11	13344	3408	0.614508	-2.07807	9.00762	NA	NA	NA	NA
GCGCGATCAGTATGCT-1_2	Human Embryo (Zeng et al)	CS11	13294	3692	0.737175	-2.48178	8.81787	NA	NA	NA	NA
GCGCGATCATAACCTG-1_2	Human Embryo (Zeng et al)	CS11	31375	5646	1.59681	-3.0803	2.10623	NA	NA	NA	NA
GCGCGATGTGCCTGTG-1_2	Human Embryo (Zeng et al)	CS11	21980	5058	1.68335	-5.30462	1.42067	NA	NA	NA	NA
GCGGGTTAGCTACCTA-1_2	Human Embryo (Zeng et al)	CS11	2637	1128	0.227531	5.72434	-6.46778	NA	NA	NA	NA
GCGGGTTAGGTGCTAG-1_2	Human Embryo (Zeng et al)	CS11	14817	3822	1.28906	1.43146	-7.45132	early_EC	NA	NA	NA
GCGGGTTAGTCCATAC-1_2	Human Embryo (Zeng et al)	CS11	77628	8554	1.29077	-3.79132	1.77544	NA	NA	NA	NA
GCGGGTTAGTGAACGC-1_2	Human Embryo (Zeng et al)	CS11	9025	3234	1.13019	0.663751	-7.54814	early_EC	NA	NA	NA
GCGGGTTCACGGTAGA-1_2	Human Embryo (Zeng et al)	CS11	49986	6655	0.75021	-7.05035	9.62627	NA	NA	NA	NA
GCGGGTTCACTTCGAA-1_2	Human Embryo (Zeng et al)	CS11	16210	4155	1.44355	-3.82203	-0.212995	NA	NA	NA	NA
GCGGGTTCATCACCCT-1_2	Human Embryo (Zeng et al)	CS11	17719	3750	0.586941	-2.20286	8.82083	NA	NA	NA	NA
GCGGGTTGTAAGGATT-1_2	Human Embryo (Zeng et al)	CS11	9368	2720	0.89667	-6.30926	10.2474	NA	NA	NA	NA
GCGGGTTGTACGCTGC-1_2	Human Embryo (Zeng et al)	CS11	10342	3038	1.17966	-5.82441	3.83525	NA	NA	NA	NA
GCGGGTTGTCAGCTAT-1_2	Human Embryo (Zeng et al)	CS11	19588	4412	0.571779	1.95299	-5.42792	early_EC	NA	NA	NA
GCGGGTTGTGCAACTT-1_2	Human Embryo (Zeng et al)	CS11	15994	3136	0.0125047	-2.93422	3.89145	NA	NA	NA	NA
GCGGGTTGTTCGCGAC-1_2	Human Embryo (Zeng et al)	CS11	29146	5632	1.19742	-5.89397	4.55285	NA	NA	NA	NA
GCGGGTTTCATCTGCC-1_2	Human Embryo (Zeng et al)	CS11	14783	3637	0.64263	-4.85966	3.51148	NA	NA	NA	NA
GCGGGTTTCCAATGGT-1_2	Human Embryo (Zeng et al)	CS11	2369	1136	0.126636	4.6506	-5.47683	NA	NA	NA	NA
GCGGGTTTCGCCTGAG-1_2	Human Embryo (Zeng et al)	CS11	5351	1971	2.42945	-10.2544	1.15818	NA	NA	NA	NA
GCGGGTTTCGGCCGAT-1_2	Human Embryo (Zeng et al)	CS11	8893	2856	0.742157	0.789632	-9.06961	early_EC	NA	NA	NA
GCTCCTAAGGGCATGT-1_2	Human Embryo (Zeng et al)	CS11	7778	2599	1.92852	-7.32868	10.2451	NA	NA	NA	NA
GCTCCTAAGTGCCATT-1_2	Human Embryo (Zeng et al)	CS11	19273	4364	0.441031	3.5247	-8.79705	early_EC	NA	NA	NA
GCTCCTACACCAGCAC-1_2	Human Embryo (Zeng et al)	CS11	24709	4054	0.845846	10.4634	2.49195	NA	NA	NA	NA
GCTCCTACAGGCAGTA-1_2	Human Embryo (Zeng et al)	CS11	17882	4049	1.81747	-10.2908	0.947425	NA	NA	NA	NA
GCTCCTACAGGTTTCA-1_2	Human Embryo (Zeng et al)	CS11	86749	8702	1.50088	-4.21896	4.76781	NA	NA	NA	NA
GCTCCTACATAGACTC-1_2	Human Embryo (Zeng et al)	CS11	9846	3091	0.375787	-4.75626	6.35517	NA	NA	NA	NA
GCTCCTACATCACCCT-1_2	Human Embryo (Zeng et al)	CS11	17868	4316	0.744347	-7.01005	-0.422113	NA	NA	NA	NA
GCTCCTACATGGAATA-1_2	Human Embryo (Zeng et al)	CS11	18851	4490	1.09278	-4.01676	3.77455	NA	NA	NA	NA
GCTCCTAGTAACGACG-1_2	Human Embryo (Zeng et al)	CS11	1388	606	6.05187	1.37922	0.434979	NA	NA	NA	NA
GCTCCTAGTACTTGAC-1_2	Human Embryo (Zeng et al)	CS11	7439	2403	2.72886	-6.52793	1.23652	NA	NA	NA	NA
GCTCCTAGTCTTGCGG-1_2	Human Embryo (Zeng et al)	CS11	11314	3354	1.65282	-6.49144	10.4872	NA	NA	NA	NA
GCTCCTATCAACACAC-1_2	Human Embryo (Zeng et al)	CS11	13079	3873	0.848689	-6.6415	1.4242	NA	NA	NA	NA
GCTCCTATCAGCTCGG-1_2	Human Embryo (Zeng et al)	CS11	17280	3897	0.798611	4.57463	-8.54012	early_AEC	NA	NA	NA
GCTCCTATCCAGGGCT-1_2	Human Embryo (Zeng et al)	CS11	11347	3109	0.0088129	-7.57486	-0.328256	NA	NA	NA	NA
GCTCCTATCCGTAGTA-1_2	Human Embryo (Zeng et al)	CS11	2478	1006	6.94108	2.08496	-8.15915	NA	NA	NA	NA
GCTCTGTAGATGCCAG-1_2	Human Embryo (Zeng et al)	CS11	18595	4331	0.650713	1.89898	-8.88971	early_EC	NA	NA	NA
GCTCTGTAGTGAATTG-1_2	Human Embryo (Zeng et al)	CS11	24873	5041	0.554818	-2.08968	8.85908	NA	NA	NA	NA
GCTCTGTCAAGCCGTC-1_2	Human Embryo (Zeng et al)	CS11	16323	4286	1.3968	5.22809	-6.97327	early_AEC	NA	NA	NA
GCTCTGTCAATAGCAA-1_2	Human Embryo (Zeng et al)	CS11	15199	4218	0.796105	-3.14608	5.09607	NA	NA	NA	NA
GCTCTGTGTGAGGGAG-1_2	Human Embryo (Zeng et al)	CS11	2311	1189	2.76936	1.30414	-0.201224	NA	NA	NA	NA
GCTCTGTGTGTATGGG-1_2	Human Embryo (Zeng et al)	CS11	39868	6567	1.3645	-8.24149	-0.281848	NA	NA	NA	NA
GCTCTGTGTGTGACGA-1_2	Human Embryo (Zeng et al)	CS11	15497	3638	0.54204	-4.85628	5.75354	NA	NA	NA	NA
GCTCTGTTCATCTGTT-1_2	Human Embryo (Zeng et al)	CS11	2413	1088	2.19644	-4.85035	9.09264	NA	NA	NA	NA
GCTCTGTTCATTCACT-1_2	Human Embryo (Zeng et al)	CS11	10942	3107	0.977883	-3.27132	7.18556	NA	NA	NA	NA
GCTCTGTTCCTCCTAG-1_2	Human Embryo (Zeng et al)	CS11	20004	5096	0.474905	-3.41068	1.10313	NA	NA	NA	NA
GCTCTGTTCGAACTGT-1_2	Human Embryo (Zeng et al)	CS11	10694	3322	0.804189	-6.65604	0.939617	NA	NA	NA	NA
GCTCTGTTCTGTCTCG-1_2	Human Embryo (Zeng et al)	CS11	17256	4164	1.15902	-7.57216	0.196645	NA	NA	NA	NA
GCTGCAGAGACAAGCC-1_2	Human Embryo (Zeng et al)	CS11	21781	5038	0.812635	-2.70723	4.65431	NA	NA	NA	NA
GCTGCAGAGACTGGGT-1_2	Human Embryo (Zeng et al)	CS11	24956	5302	1.1941	-4.7951	9.16647	NA	NA	NA	NA
GCTGCAGAGCTAGTCT-1_2	Human Embryo (Zeng et al)	CS11	11513	3383	0.147659	-10.7162	1.32071	NA	NA	NA	NA
GCTGCAGAGTGGAGAA-1_2	Human Embryo (Zeng et al)	CS11	10930	3585	1.64684	-4.71354	-2.22773	NA	NA	NA	NA
GCTGCAGCATGCTAGT-1_2	Human Embryo (Zeng et al)	CS11	20543	4454	0.613348	-2.85652	1.66482	NA	NA	NA	NA
GCTGCAGGTAAAGTCA-1_2	Human Embryo (Zeng et al)	CS11	18667	4385	0.278566	-2.0624	6.12623	NA	NA	NA	NA
GCTGCAGGTATATGAG-1_2	Human Embryo (Zeng et al)	CS11	6549	2108	2.18354	-0.408606	-8.09143	NA	NA	NA	NA
GCTGCAGGTCTCCACT-1_2	Human Embryo (Zeng et al)	CS11	23117	4717	0.787299	-7.54697	10.2824	NA	NA	NA	NA
GCTGCAGGTGGTACAG-1_2	Human Embryo (Zeng et al)	CS11	15128	3953	0.7734	-7.29258	10.314	NA	NA	NA	NA
GCTGCAGGTGTAAGTA-1_2	Human Embryo (Zeng et al)	CS11	9407	2759	1.0843	-6.26661	10.3515	NA	NA	NA	NA
GCTGCAGGTTACGGAG-1_2	Human Embryo (Zeng et al)	CS11	9080	2838	0.814978	-7.38841	4.6552	NA	NA	NA	NA
GCTGCAGTCACCTTAT-1_2	Human Embryo (Zeng et al)	CS11	17814	4207	0.353654	5.38313	-6.15416	early_cEC	NA	NA	NA
GCTGCAGTCACTCTTA-1_2	Human Embryo (Zeng et al)	CS11	1411	826	4.81928	-10.5124	1.26416	NA	NA	NA	NA
GCTGCAGTCCACGTGG-1_2	Human Embryo (Zeng et al)	CS11	2247	996	4.13885	1.54836	0.208944	NA	NA	NA	NA
GCTGCAGTCCCAACGG-1_2	Human Embryo (Zeng et al)	CS11	16671	4355	0.695819	-4.31462	-1.37271	NA	NA	NA	NA
GCTGCAGTCCCAAGTA-1_2	Human Embryo (Zeng et al)	CS11	18239	4196	1.61741	-4.93283	2.61666	NA	NA	NA	NA
GCTGCAGTCGCTAGCG-1_2	Human Embryo (Zeng et al)	CS11	2534	1187	0	-2.38424	4.06079	NA	NA	NA	NA
GCTGCGACACACCGAC-1_2	Human Embryo (Zeng et al)	CS11	9429	2739	1.46357	-8.05358	0.445371	NA	NA	NA	NA
GCTGCGACACTAAGTC-1_2	Human Embryo (Zeng et al)	CS11	13411	3959	0.730743	-5.42194	-1.12081	NA	NA	NA	NA
GCTGCGACAGAGCCAA-1_2	Human Embryo (Zeng et al)	CS11	22158	4756	0.758191	-6.93662	9.23404	NA	NA	NA	NA
GCTGCGAGTAAGGGCT-1_2	Human Embryo (Zeng et al)	CS11	15561	4067	0.92539	1.89948	-5.04355	early_EC	NA	NA	NA
GCTGCGAGTCCCTACT-1_2	Human Embryo (Zeng et al)	CS11	16724	4172	0.609902	0.501417	-7.33336	early_EC	NA	NA	NA
GCTGCGAGTTGGTAAA-1_2	Human Embryo (Zeng et al)	CS11	10838	2703	0.728917	-2.1101	7.98049	NA	NA	NA	NA
GCTGCGATCCCTAACC-1_2	Human Embryo (Zeng et al)	CS11	16725	4357	1.55456	-1.57386	7.40804	NA	NA	NA	NA
GCTGCGATCGGCGCAT-1_2	Human Embryo (Zeng et al)	CS11	16911	4136	0.762817	-5.79663	3.47649	NA	NA	NA	NA
GCTGCTTAGGTGCAAC-1_2	Human Embryo (Zeng et al)	CS11	11207	3280	0.517534	-9.4584	1.66171	NA	NA	NA	NA
GCTGCTTAGTATCGAA-1_2	Human Embryo (Zeng et al)	CS11	17860	3959	0.212766	-10.3179	2.05171	NA	NA	NA	NA
GCTGCTTAGTCCTCCT-1_2	Human Embryo (Zeng et al)	CS11	11810	3382	0.931414	-6.74916	2.6798	NA	NA	NA	NA
GCTGCTTCACACCGAC-1_2	Human Embryo (Zeng et al)	CS11	10108	3054	1.65216	-4.73789	9.29114	NA	NA	NA	NA
GCTGCTTCAGTTAACC-1_2	Human Embryo (Zeng et al)	CS11	13914	3317	0.991807	-7.33639	-0.129404	NA	NA	NA	NA
GCTGCTTGTACAGTTC-1_2	Human Embryo (Zeng et al)	CS11	10463	3087	0.401415	-7.30216	4.50402	NA	NA	NA	NA
GCTGCTTGTACATCCA-1_2	Human Embryo (Zeng et al)	CS11	5453	2199	1.24702	2.01185	-6.23189	NA	NA	NA	NA
GCTGCTTGTATATGAG-1_2	Human Embryo (Zeng et al)	CS11	14761	3930	0.853601	-10.3641	0.944859	NA	NA	NA	NA
GCTGCTTGTCTACCTC-1_2	Human Embryo (Zeng et al)	CS11	822	522	2.18978	1.67059	0.410065	NA	NA	NA	NA
GCTGCTTGTCTGGTCG-1_2	Human Embryo (Zeng et al)	CS11	2348	1128	3.49233	0.904559	-0.111512	NA	NA	NA	NA
GCTGCTTGTGAGGGAG-1_2	Human Embryo (Zeng et al)	CS11	3126	1397	6.33397	-7.52048	4.55523	NA	NA	NA	NA
GCTGCTTGTTGTGGAG-1_2	Human Embryo (Zeng et al)	CS11	714	466	0.140056	4.24356	-7.9019	NA	NA	NA	NA
GCTGCTTTCACCTTAT-1_2	Human Embryo (Zeng et al)	CS11	3006	1501	1.79641	-3.69677	3.36531	NA	NA	NA	NA
GCTGCTTTCCCTAACC-1_2	Human Embryo (Zeng et al)	CS11	15390	3955	0.812216	-6.1247	0.945708	NA	NA	NA	NA
GCTGCTTTCGCGATCG-1_2	Human Embryo (Zeng et al)	CS11	7742	2651	1.62749	-8.66482	1.87764	NA	NA	NA	NA
GCTGCTTTCGTACGGC-1_2	Human Embryo (Zeng et al)	CS11	977	624	0.614125	4.78474	-6.29571	NA	NA	NA	NA
GCTGCTTTCTTTACGT-1_2	Human Embryo (Zeng et al)	CS11	16058	4367	1.51326	-4.48318	-0.805067	NA	NA	NA	NA
GCTGGGTAGCACACAG-1_2	Human Embryo (Zeng et al)	CS11	37145	6551	1.0984	-5.41309	1.5415	NA	NA	NA	NA
GCTGGGTAGCCGCCTA-1_2	Human Embryo (Zeng et al)	CS11	12430	3479	0.555109	-2.86866	0.979295	NA	NA	NA	NA
GCTGGGTAGGGCATGT-1_2	Human Embryo (Zeng et al)	CS11	15067	3697	1.02874	-6.16217	4.65971	NA	NA	NA	NA
GCTGGGTAGTACGACG-1_2	Human Embryo (Zeng et al)	CS11	11230	3162	0.516474	-0.38045	-9.56467	early_EC	NA	NA	NA
GCTGGGTCAAGCCTAT-1_2	Human Embryo (Zeng et al)	CS11	30974	5976	1.39795	2.63262	-7.28903	early_EC	NA	NA	NA
GCTGGGTCAGGGCATA-1_2	Human Embryo (Zeng et al)	CS11	737	501	0.135685	0.619294	2.26	NA	NA	NA	NA
GCTGGGTCATCGACGC-1_2	Human Embryo (Zeng et al)	CS11	93211	8949	1.05138	-4.84955	8.60487	NA	NA	NA	NA
GCTGGGTGTAAGTGTA-1_2	Human Embryo (Zeng et al)	CS11	7356	2820	1.45459	1.65768	-5.96942	NA	NA	NA	NA
GCTGGGTGTGATGATA-1_2	Human Embryo (Zeng et al)	CS11	14806	3674	1.07389	-6.35258	10.2936	NA	NA	NA	NA
GCTGGGTGTGATGCCC-1_2	Human Embryo (Zeng et al)	CS11	32517	5876	0.836486	-5.32813	4.66281	NA	NA	NA	NA
GCTGGGTTCAGGTAAA-1_2	Human Embryo (Zeng et al)	CS11	7021	2606	0.626691	-10.7044	1.43304	NA	NA	NA	NA
GCTGGGTTCCAGATCA-1_2	Human Embryo (Zeng et al)	CS11	1122	611	5.88235	1.8346	-0.16927	NA	NA	NA	NA
GCTGGGTTCCTACAGA-1_2	Human Embryo (Zeng et al)	CS11	1319	731	0.45489	-1.67564	4.09174	NA	NA	NA	NA
GCTGGGTTCGCAGGCT-1_2	Human Embryo (Zeng et al)	CS11	16628	3983	1.4674	-10.5511	0.96662	NA	NA	NA	NA
GCTGGGTTCGGCGCAT-1_2	Human Embryo (Zeng et al)	CS11	24916	4560	0.585969	-4.99627	4.6767	NA	NA	NA	NA
GCTGGGTTCTTGCAAG-1_2	Human Embryo (Zeng et al)	CS11	9981	3271	0.881675	-7.51825	1.33534	NA	NA	NA	NA
GCTTCCAAGACCTTTG-1_2	Human Embryo (Zeng et al)	CS11	17892	4323	0.514196	-4.82006	5.74895	NA	NA	NA	NA
GCTTCCAAGACGCTTT-1_2	Human Embryo (Zeng et al)	CS11	14632	3990	1.46255	-5.57729	-0.833417	NA	NA	NA	NA
GCTTCCAAGCTGAAAT-1_2	Human Embryo (Zeng et al)	CS11	21310	4548	0.882215	-7.18618	10.4348	NA	NA	NA	NA
GCTTCCAAGGCTCATT-1_2	Human Embryo (Zeng et al)	CS11	26486	4493	0.483274	-6.59905	10.323	NA	NA	NA	NA
GCTTCCACAATCACAC-1_2	Human Embryo (Zeng et al)	CS11	689	412	5.80552	1.59625	0.622964	NA	NA	NA	NA
GCTTCCACAGTATAAG-1_2	Human Embryo (Zeng et al)	CS11	35297	6321	1.34006	-6.90875	3.03596	NA	NA	NA	NA
GCTTCCAGTACAGTGG-1_2	Human Embryo (Zeng et al)	CS11	1695	865	0.117994	-4.80024	9.10976	NA	NA	NA	NA
GCTTCCAGTAGGGACT-1_2	Human Embryo (Zeng et al)	CS11	12657	3279	0.971794	6.34536	-8.01131	early_AEC	NA	NA	NA
GCTTCCAGTCCGAATT-1_2	Human Embryo (Zeng et al)	CS11	22608	4965	0.85368	1.8657	-5.16688	early_EC	NA	NA	NA
GCTTCCAGTCTCAACA-1_2	Human Embryo (Zeng et al)	CS11	36286	5537	0.744089	-2.67522	1.07223	NA	NA	NA	NA
GCTTCCAGTCTCTTAT-1_2	Human Embryo (Zeng et al)	CS11	3496	1253	6.63616	0.918335	0.233544	NA	NA	NA	NA
GCTTGAAAGATATACG-1_2	Human Embryo (Zeng et al)	CS11	3427	1449	3.47242	-7.2857	0.505257	NA	NA	NA	NA
GCTTGAAAGCACACAG-1_2	Human Embryo (Zeng et al)	CS11	12739	3216	0.816391	-4.87208	4.28321	NA	NA	NA	NA
GCTTGAAAGCCCAGCT-1_2	Human Embryo (Zeng et al)	CS11	18550	4420	0.587601	-4.88051	-0.724704	NA	NA	NA	NA
GCTTGAAAGCGATTCT-1_2	Human Embryo (Zeng et al)	CS11	2944	1349	0.985054	-6.48918	-0.193143	NA	NA	NA	NA
GCTTGAAAGTAGATGT-1_2	Human Embryo (Zeng et al)	CS11	5214	2098	0.421941	-6.57922	4.79924	NA	NA	NA	NA
GCTTGAAAGTGTGAAT-1_2	Human Embryo (Zeng et al)	CS11	16408	3940	1.03608	-5.69434	7.89274	NA	NA	NA	NA
GCTTGAACACCGTTGG-1_2	Human Embryo (Zeng et al)	CS11	10288	3235	0.388802	-9.11105	1.18692	NA	NA	NA	NA
GCTTGAACAGTCAGCC-1_2	Human Embryo (Zeng et al)	CS11	3930	1722	0.152672	-7.32111	0.177634	NA	NA	NA	NA
GCTTGAAGTAAGGATT-1_2	Human Embryo (Zeng et al)	CS11	18404	4222	0.858509	1.45408	-8.23887	early_EC	NA	NA	NA
GCTTGAAGTTCCGGCA-1_2	Human Embryo (Zeng et al)	CS11	17929	4381	1.95772	2.34115	-6.1492	early_EC	NA	NA	NA
GCTTGAAGTTTGCATG-1_2	Human Embryo (Zeng et al)	CS11	16081	3752	0.895467	-8.3993	1.30565	NA	NA	NA	NA
GCTTGAATCGAATGCT-1_2	Human Embryo (Zeng et al)	CS11	15124	3577	0.125628	-1.39679	9.25993	NA	NA	NA	NA
GGAAAGCAGAATTCCC-1_2	Human Embryo (Zeng et al)	CS11	1594	949	7.08908	1.01943	0.612921	NA	NA	NA	NA
GGAAAGCCACGGATAG-1_2	Human Embryo (Zeng et al)	CS11	20041	4084	0.788384	-7.45635	0.245336	NA	NA	NA	NA
GGAAAGCCACGGCGTT-1_2	Human Embryo (Zeng et al)	CS11	7203	2441	1.26336	-8.05247	1.99809	NA	NA	NA	NA
GGAAAGCCAGCCACCA-1_2	Human Embryo (Zeng et al)	CS11	1169	658	8.81095	1.83854	-0.53193	NA	NA	NA	NA
GGAAAGCCAGCTCCGA-1_2	Human Embryo (Zeng et al)	CS11	1525	673	3.34426	0.969987	0.178958	NA	NA	NA	NA
GGAAAGCCAGGCTCAC-1_2	Human Embryo (Zeng et al)	CS11	7903	2791	0.835126	5.78624	-8.48205	NA	NA	NA	NA
GGAAAGCCATGGGACA-1_2	Human Embryo (Zeng et al)	CS11	8203	2731	0.92649	-9.45394	1.50023	NA	NA	NA	NA
GGAAAGCCATTGAGCT-1_2	Human Embryo (Zeng et al)	CS11	15645	4055	0.824545	-6.68614	1.0538	NA	NA	NA	NA
GGAAAGCTCCATGCTC-1_2	Human Embryo (Zeng et al)	CS11	9959	3026	1.28527	-5.70691	3.90445	NA	NA	NA	NA
GGAAAGCTCCTAGAAC-1_2	Human Embryo (Zeng et al)	CS11	1589	905	7.17432	1.6752	-8.32956	NA	NA	NA	NA
GGAAAGCTCGTTGCCT-1_2	Human Embryo (Zeng et al)	CS11	2163	1096	1.94175	-5.57669	7.53676	NA	NA	NA	NA
GGAAAGCTCTCGAGTA-1_2	Human Embryo (Zeng et al)	CS11	3602	1449	2.05441	-7.80264	4.31912	NA	NA	NA	NA
GGAAAGCTCTTTACAC-1_2	Human Embryo (Zeng et al)	CS11	6058	2404	0.148564	-8.53993	-0.141599	NA	NA	NA	NA
GGAACTTAGACCCACC-1_2	Human Embryo (Zeng et al)	CS11	28911	5542	0.916606	-5.90925	3.73644	NA	NA	NA	NA
GGAACTTAGTTCGCGC-1_2	Human Embryo (Zeng et al)	CS11	11178	3316	0.545715	3.40673	-8.07265	early_AEC	NA	NA	NA
GGAACTTAGTTGTAGA-1_2	Human Embryo (Zeng et al)	CS11	3740	1430	0.026738	-2.43109	2.70586	NA	NA	NA	NA
GGAACTTCAACACGCC-1_2	Human Embryo (Zeng et al)	CS11	3114	1617	6.42261	-2.98219	3.44481	NA	NA	NA	NA
GGAACTTCACCGGAAA-1_2	Human Embryo (Zeng et al)	CS11	1088	688	3.03309	-9.61513	1.70575	NA	NA	NA	NA
GGAACTTGTCCGTTAA-1_2	Human Embryo (Zeng et al)	CS11	15166	3823	1.16708	-4.38412	2.33282	NA	NA	NA	NA
GGAACTTGTGAGGCTA-1_2	Human Embryo (Zeng et al)	CS11	3691	1633	0.487673	-5.39978	6.93508	NA	NA	NA	NA
GGAACTTGTTGTACAC-1_2	Human Embryo (Zeng et al)	CS11	16698	4208	0.994131	-2.27302	8.8902	NA	NA	NA	NA
GGAACTTGTTTGTTGG-1_2	Human Embryo (Zeng et al)	CS11	15727	3762	0.763019	-6.84452	4.97362	NA	NA	NA	NA
GGAACTTTCCGAGCCA-1_2	Human Embryo (Zeng et al)	CS11	11409	3464	2.35779	0.777994	-8.9718	early_cEC	NA	NA	NA
GGAACTTTCCTTGCCA-1_2	Human Embryo (Zeng et al)	CS11	11792	3578	1.91655	-4.90318	1.17445	NA	NA	NA	NA
GGAATAAAGACACGAC-1_2	Human Embryo (Zeng et al)	CS11	19475	4282	0.48267	-8.46137	1.95659	NA	NA	NA	NA
GGAATAAAGGCAATTA-1_2	Human Embryo (Zeng et al)	CS11	6835	3293	0.673007	-7.4109	-0.278441	NA	NA	NA	NA
GGAATAAAGTGGGCTA-1_2	Human Embryo (Zeng et al)	CS11	10800	3023	1.44444	-7.45846	4.45542	NA	NA	NA	NA
GGAATAACAAACTGCT-1_2	Human Embryo (Zeng et al)	CS11	11544	3026	0.563063	-6.07921	9.62077	NA	NA	NA	NA
GGAATAACAAGAAGAG-1_2	Human Embryo (Zeng et al)	CS11	6159	2086	2.19191	-7.34372	-0.492924	NA	NA	NA	NA
GGAATAACATCGGACC-1_2	Human Embryo (Zeng et al)	CS11	3358	1489	1.10185	0.761661	-8.61093	NA	NA	NA	NA
GGAATAACATGTCGAT-1_2	Human Embryo (Zeng et al)	CS11	22053	4834	1.94531	-2.97447	0.936945	NA	NA	NA	NA
GGAATAACATGTTCCC-1_2	Human Embryo (Zeng et al)	CS11	5114	2296	0.449746	-3.74511	4.82342	NA	NA	NA	NA
GGAATAAGTCCCTACT-1_2	Human Embryo (Zeng et al)	CS11	11507	3157	1.09499	-6.24326	10.1881	NA	NA	NA	NA
GGAATAAGTCGATTGT-1_2	Human Embryo (Zeng et al)	CS11	12447	3583	0.899815	-4.99158	-1.69128	NA	NA	NA	NA
GGAATAAGTTTGTTTC-1_2	Human Embryo (Zeng et al)	CS11	10593	3271	1.76532	-4.45792	2.62863	NA	NA	NA	NA
GGAATAATCGCGGATC-1_2	Human Embryo (Zeng et al)	CS11	12004	3385	1.36621	4.79124	-8.72905	early_AEC	NA	NA	NA
GGACAAGAGTATTGGA-1_2	Human Embryo (Zeng et al)	CS11	18106	3999	0.900254	-6.29398	10.0061	NA	NA	NA	NA
GGACAAGAGTGAATTG-1_2	Human Embryo (Zeng et al)	CS11	15650	3694	0.536741	-6.11738	10.1266	NA	NA	NA	NA
GGACAAGCAATCCGAT-1_2	Human Embryo (Zeng et al)	CS11	23984	4819	0.929787	-7.90197	2.2681	NA	NA	NA	NA
GGACAAGCACAGAGGT-1_2	Human Embryo (Zeng et al)	CS11	31435	5674	0.814379	-3.54594	7.22054	NA	NA	NA	NA
GGACAAGCACAGTCGC-1_2	Human Embryo (Zeng et al)	CS11	11681	3360	0.727677	-5.37248	5.71362	NA	NA	NA	NA
GGACAAGGTAGGCATG-1_2	Human Embryo (Zeng et al)	CS11	7194	2454	0.58382	-4.98376	8.73067	NA	NA	NA	NA
GGACAAGGTCAAAGCG-1_2	Human Embryo (Zeng et al)	CS11	14759	3802	0.921472	-6.06671	3.81061	NA	NA	NA	NA
GGACAAGGTCGCGTGT-1_2	Human Embryo (Zeng et al)	CS11	15254	3944	0.747345	-6.23982	0.230712	NA	NA	NA	NA
GGACAAGGTCGTCTTC-1_2	Human Embryo (Zeng et al)	CS11	7299	2634	0.54802	-4.87016	6.67833	NA	NA	NA	NA
GGACAAGGTCTGCAAT-1_2	Human Embryo (Zeng et al)	CS11	2615	824	0.497132	1.1232	0.626461	NA	NA	NA	NA
GGACAAGTCCCAGGTG-1_2	Human Embryo (Zeng et al)	CS11	5085	1934	6.68633	-2.81181	4.20852	NA	NA	NA	NA
GGACAAGTCGGCGGTT-1_2	Human Embryo (Zeng et al)	CS11	1618	764	0.0618047	1.64893	0.71572	NA	NA	NA	NA
GGACAAGTCTGCGACG-1_2	Human Embryo (Zeng et al)	CS11	6135	2236	0.749796	-5.97115	6.60969	NA	NA	NA	NA
GGACAGAAGACGCAAC-1_2	Human Embryo (Zeng et al)	CS11	17103	4068	0.637315	-7.38178	-0.331455	NA	NA	NA	NA
GGACAGAAGATATACG-1_2	Human Embryo (Zeng et al)	CS11	32383	5451	1.56255	3.27007	-8.57427	early_AEC	NA	NA	NA
GGACAGAAGCAGACTG-1_2	Human Embryo (Zeng et al)	CS11	27707	5297	1.62775	-9.41502	0.547362	NA	NA	NA	NA
GGACAGAAGCCAACAG-1_2	Human Embryo (Zeng et al)	CS11	2206	1144	1.40526	-0.766929	3.09974	NA	NA	NA	NA
GGACAGACAAATACAG-1_2	Human Embryo (Zeng et al)	CS11	15787	4166	0.272376	-2.5388	6.00548	NA	NA	NA	NA
GGACAGAGTCGTCTTC-1_2	Human Embryo (Zeng et al)	CS11	848	512	6.01415	1.41412	0.500982	NA	NA	NA	NA
GGACAGAGTTTCCACC-1_2	Human Embryo (Zeng et al)	CS11	15448	3334	0.550233	-1.10997	9.57417	NA	NA	NA	NA
GGACAGATCAGAGGTG-1_2	Human Embryo (Zeng et al)	CS11	12049	3226	0.564362	7.43809	-4.78431	early_EC	NA	NA	NA
GGACAGATCTACTTAC-1_2	Human Embryo (Zeng et al)	CS11	51259	7358	1.1159	-5.42306	4.9089	NA	NA	NA	NA
GGACAGATCTGTCCGT-1_2	Human Embryo (Zeng et al)	CS11	4653	1793	1.43993	-7.46053	4.57273	NA	NA	NA	NA
GGACATTAGACTTTCG-1_2	Human Embryo (Zeng et al)	CS11	11998	3547	1.75863	-6.96368	-0.409835	NA	NA	NA	NA
GGACATTAGCCACGTC-1_2	Human Embryo (Zeng et al)	CS11	4598	1681	2.45759	-9.33102	0.515526	NA	NA	NA	NA
GGACATTAGGTAGCCA-1_2	Human Embryo (Zeng et al)	CS11	13943	3604	0.774582	-4.95299	5.9681	NA	NA	NA	NA
GGACATTCATGGGAAC-1_2	Human Embryo (Zeng et al)	CS11	20324	4447	1.55481	-4.51372	6.34946	NA	NA	NA	NA
GGACATTGTATGCTTG-1_2	Human Embryo (Zeng et al)	CS11	16005	4026	0.793502	4.05071	-8.30305	early_AEC	NA	NA	NA
GGACATTGTGATAAGT-1_2	Human Embryo (Zeng et al)	CS11	13649	3810	1.436	-10.5001	1.02403	NA	NA	NA	NA
GGACATTGTTCGTTGA-1_2	Human Embryo (Zeng et al)	CS11	12136	3337	0.527357	-5.63798	7.17062	NA	NA	NA	NA
GGACATTTCGCCATAA-1_2	Human Embryo (Zeng et al)	CS11	4613	2004	3.27336	-4.92659	1.02304	NA	NA	NA	NA
GGACATTTCTTACCTA-1_2	Human Embryo (Zeng et al)	CS11	8369	2683	0.991755	2.26961	-9.04999	NA	NA	NA	NA
GGACGTCAGACTACAA-1_2	Human Embryo (Zeng et al)	CS11	15585	3956	0.96888	-3.96127	7.40302	NA	NA	NA	NA
GGACGTCAGACTGGGT-1_2	Human Embryo (Zeng et al)	CS11	1472	818	1.3587	-1.98695	4.09169	NA	NA	NA	NA
GGACGTCAGCCACTAT-1_2	Human Embryo (Zeng et al)	CS11	2191	1107	2.96668	1.52358	-0.405086	NA	NA	NA	NA
GGACGTCAGCGTAGTG-1_2	Human Embryo (Zeng et al)	CS11	18022	4158	1.23738	-7.01183	-0.397166	NA	NA	NA	NA
GGACGTCAGCTAACTC-1_2	Human Embryo (Zeng et al)	CS11	5331	2133	1.0317	4.96716	-8.98254	NA	NA	NA	NA
GGACGTCAGTGGAGTC-1_2	Human Embryo (Zeng et al)	CS11	15295	4320	1.0134	-7.21941	4.46906	NA	NA	NA	NA
GGACGTCCACCTGGTG-1_2	Human Embryo (Zeng et al)	CS11	30600	5343	1.33007	-4.85939	1.03374	NA	NA	NA	NA
GGACGTCGTCATGCCG-1_2	Human Embryo (Zeng et al)	CS11	792	525	0.126263	1.04712	2.32146	NA	NA	NA	NA
GGACGTCTCCGTAGTA-1_2	Human Embryo (Zeng et al)	CS11	710	481	2.11268	1.35084	2.02954	NA	NA	NA	NA
GGAGCAAAGAAGGGTA-1_2	Human Embryo (Zeng et al)	CS11	11358	3362	1.90174	-3.42533	3.99923	NA	NA	NA	NA
GGAGCAAAGAGGTTAT-1_2	Human Embryo (Zeng et al)	CS11	9153	2880	0.863105	-8.11926	4.56063	NA	NA	NA	NA
GGAGCAAAGCCACTAT-1_2	Human Embryo (Zeng et al)	CS11	2937	1221	1.80456	-9.0047	0.364099	NA	NA	NA	NA
GGAGCAAAGGAGCGAG-1_2	Human Embryo (Zeng et al)	CS11	17425	3897	1.71019	-10.4225	1.02818	NA	NA	NA	NA
GGAGCAAAGTGGACGT-1_2	Human Embryo (Zeng et al)	CS11	6858	2390	5.62846	-8.45946	0.767647	NA	NA	NA	NA
GGAGCAAAGTTCCACA-1_2	Human Embryo (Zeng et al)	CS11	3941	1962	0.507485	-4.72802	9.31933	NA	NA	NA	NA
GGAGCAACAAGTTAAG-1_2	Human Embryo (Zeng et al)	CS11	4998	1957	0.960384	-5.18867	5.77735	NA	NA	NA	NA
GGAGCAACACGTAAGG-1_2	Human Embryo (Zeng et al)	CS11	12228	3682	1.25123	4.73745	-6.64063	early_AEC	NA	NA	NA
GGAGCAACACTTCTGC-1_2	Human Embryo (Zeng et al)	CS11	18829	4728	1.42334	-3.52577	2.49249	NA	NA	NA	NA
GGAGCAACAGTAGAGC-1_2	Human Embryo (Zeng et al)	CS11	7636	2523	0.746464	-8.68277	3.6106	NA	NA	NA	NA
GGAGCAAGTCACACGC-1_2	Human Embryo (Zeng et al)	CS11	67278	8089	1.21436	-4.07206	7.16799	NA	NA	NA	NA
GGAGCAATCTGGTATG-1_2	Human Embryo (Zeng et al)	CS11	18352	3676	1.02441	10.8965	2.58995	NA	NA	NA	NA
GGATGTTAGAAGGTGA-1_2	Human Embryo (Zeng et al)	CS11	8625	2600	0.695652	-7.26921	4.58358	NA	NA	NA	NA
GGATGTTAGATAGCAT-1_2	Human Embryo (Zeng et al)	CS11	9725	3286	2.26221	-6.86831	-0.205738	NA	NA	NA	NA
GGATGTTAGGAATCGC-1_2	Human Embryo (Zeng et al)	CS11	17697	3441	2.11335	10.9032	2.82423	NA	NA	NA	NA
GGATGTTAGTGTGAAT-1_2	Human Embryo (Zeng et al)	CS11	11105	3588	0.459253	-2.78592	5.79071	NA	NA	NA	NA
GGATGTTCACAAGTAA-1_2	Human Embryo (Zeng et al)	CS11	10181	3362	1.56173	-5.16797	-0.682549	NA	NA	NA	NA
GGATGTTCAGCTCGCA-1_2	Human Embryo (Zeng et al)	CS11	17132	4121	1.15573	-6.86605	-0.347925	NA	NA	NA	NA
GGATGTTCATATGGTC-1_2	Human Embryo (Zeng et al)	CS11	22141	4726	1.05235	6.91032	-7.42898	early_AEC	NA	NA	NA
GGATGTTCATTGGGCC-1_2	Human Embryo (Zeng et al)	CS11	1033	638	8.03485	0.341123	0.221899	NA	NA	NA	NA
GGATGTTGTTAAAGTG-1_2	Human Embryo (Zeng et al)	CS11	16879	4005	0.740565	-8.12597	0.158615	NA	NA	NA	NA
GGATGTTTCGAACTGT-1_2	Human Embryo (Zeng et al)	CS11	14659	3886	0.436592	2.70181	-6.94298	early_EC	NA	NA	NA
GGATGTTTCGGCATCG-1_2	Human Embryo (Zeng et al)	CS11	49706	7178	0.961655	-6.51233	4.67118	NA	NA	NA	NA
GGATGTTTCGGTGTCG-1_2	Human Embryo (Zeng et al)	CS11	17513	3776	0.0571004	-3.39364	2.1809	NA	NA	NA	NA
GGATTACAGGCGTACA-1_2	Human Embryo (Zeng et al)	CS11	4159	1815	3.65472	-8.12398	-0.540059	NA	NA	NA	NA
GGATTACAGGCTCATT-1_2	Human Embryo (Zeng et al)	CS11	15001	3766	0.879941	-8.71413	1.7161	NA	NA	NA	NA
GGATTACCAAGCCATT-1_2	Human Embryo (Zeng et al)	CS11	35895	5705	1.37624	1.79494	-5.23991	early_EC	NA	NA	NA
GGATTACCAGCTGTTA-1_2	Human Embryo (Zeng et al)	CS11	15404	3911	0.889379	-6.61807	10.5396	NA	NA	NA	NA
GGATTACCAGCTTAAC-1_2	Human Embryo (Zeng et al)	CS11	26422	5178	0.900765	-3.60272	1.4702	NA	NA	NA	NA
GGATTACCATTTCACT-1_2	Human Embryo (Zeng et al)	CS11	15246	3555	0.636232	-7.22848	4.9502	NA	NA	NA	NA
GGATTACGTCGACTAT-1_2	Human Embryo (Zeng et al)	CS11	9825	3271	0.692112	2.288	-6.39975	early_AEC	NA	NA	NA
GGATTACGTTGCTCCT-1_2	Human Embryo (Zeng et al)	CS11	10023	3356	0.628554	-1.14466	9.26189	NA	NA	NA	NA
GGATTACTCCACTCCA-1_2	Human Embryo (Zeng et al)	CS11	7428	2683	1.03662	-4.35707	5.84462	NA	NA	NA	NA
GGATTACTCTGGTTCC-1_2	Human Embryo (Zeng et al)	CS11	25759	5257	0.920067	-8.6076	0.625394	NA	NA	NA	NA
GGCAATTAGGAGTCTG-1_2	Human Embryo (Zeng et al)	CS11	10075	3079	0.952854	-5.87282	4.31639	NA	NA	NA	NA
GGCAATTGTCGGCTCA-1_2	Human Embryo (Zeng et al)	CS11	15808	4087	0.474443	-4.99129	-1.86436	NA	NA	NA	NA
GGCAATTGTGTCGCTG-1_2	Human Embryo (Zeng et al)	CS11	7771	2941	1.14528	-4.6965	1.6275	NA	NA	NA	NA
GGCAATTTCATGTGGT-1_2	Human Embryo (Zeng et al)	CS11	1519	874	1.84332	0.680811	0.356865	NA	NA	NA	NA
GGCAATTTCTGCCAGG-1_2	Human Embryo (Zeng et al)	CS11	8804	2935	0.851886	0.0167718	-9.93302	early_EC	NA	NA	NA
GGCCGATAGCAGCCTC-1_2	Human Embryo (Zeng et al)	CS11	15101	4078	0.847626	-6.16477	0.060022	NA	NA	NA	NA
GGCCGATAGCTCAACT-1_2	Human Embryo (Zeng et al)	CS11	14399	3528	0.562539	-8.65204	2.94709	NA	NA	NA	NA
GGCCGATAGCTGTCTA-1_2	Human Embryo (Zeng et al)	CS11	95678	8969	1.12147	-4.95191	5.52224	NA	NA	NA	NA
GGCCGATAGGCAGGTT-1_2	Human Embryo (Zeng et al)	CS11	23661	4879	0.60437	2.15551	-4.29441	early_EC	NA	NA	NA
GGCCGATAGGGCTTCC-1_2	Human Embryo (Zeng et al)	CS11	4597	1645	2.80618	0.888207	0.0812229	NA	NA	NA	NA
GGCCGATAGTGGTAGC-1_2	Human Embryo (Zeng et al)	CS11	7129	2087	0.126245	-2.73172	3.87629	NA	NA	NA	NA
GGCCGATAGTTGCAGG-1_2	Human Embryo (Zeng et al)	CS11	26789	5088	0.940685	-6.58471	4.82554	NA	NA	NA	NA
GGCCGATCAACCGCCA-1_2	Human Embryo (Zeng et al)	CS11	23817	4949	0.436663	-2.50016	8.57101	NA	NA	NA	NA
GGCCGATCAAGTACCT-1_2	Human Embryo (Zeng et al)	CS11	13434	3756	1.31755	0.503445	-7.29886	early_EC	NA	NA	NA
GGCCGATCAAGTAGTA-1_2	Human Embryo (Zeng et al)	CS11	11173	3313	1.58418	-6.81801	5.01617	NA	NA	NA	NA
GGCCGATCACGCCAGT-1_2	Human Embryo (Zeng et al)	CS11	32115	5946	1.61295	-6.64117	5.41263	NA	NA	NA	NA
GGCCGATCATCTCGCT-1_2	Human Embryo (Zeng et al)	CS11	2134	1016	5.71696	1.46124	0.390719	NA	NA	NA	NA
GGCCGATGTCAAAGCG-1_2	Human Embryo (Zeng et al)	CS11	2346	1083	9.71867	1.45756	-0.242205	NA	NA	NA	NA
GGCCGATGTGCACTTA-1_2	Human Embryo (Zeng et al)	CS11	6955	2301	2.51618	-8.901	1.10444	NA	NA	NA	NA
GGCCGATGTGTATGGG-1_2	Human Embryo (Zeng et al)	CS11	12343	3410	0.956007	-5.30376	4.92446	NA	NA	NA	NA
GGCCGATGTTAAGAAC-1_2	Human Embryo (Zeng et al)	CS11	12565	3411	0.819737	-6.91667	9.8241	NA	NA	NA	NA
GGCCGATGTTCAGACT-1_2	Human Embryo (Zeng et al)	CS11	23825	4757	0.935992	-7.37213	10.3094	NA	NA	NA	NA
GGCCGATTCCAGGGCT-1_2	Human Embryo (Zeng et al)	CS11	10222	2953	1.05654	-5.07413	6.10683	NA	NA	NA	NA
GGCCGATTCTCGCATC-1_2	Human Embryo (Zeng et al)	CS11	11748	3331	0.842697	-2.58269	5.86341	NA	NA	NA	NA
GGCGACTAGTAGATGT-1_2	Human Embryo (Zeng et al)	CS11	13040	3665	1.55675	-4.74761	3.06903	NA	NA	NA	NA
GGCGACTCAAAGTGCG-1_2	Human Embryo (Zeng et al)	CS11	23342	4807	0.955359	-6.91892	5.42788	NA	NA	NA	NA
GGCGACTGTACGAAAT-1_2	Human Embryo (Zeng et al)	CS11	41306	6719	1.1669	-1.88898	7.77465	NA	NA	NA	NA
GGCGACTGTACTCAAC-1_2	Human Embryo (Zeng et al)	CS11	9420	2976	0.690021	3.5073	-8.48649	early_AEC	NA	NA	NA
GGCGACTGTATTAGCC-1_2	Human Embryo (Zeng et al)	CS11	12607	3637	0.563179	-10.3692	0.898813	NA	NA	NA	NA
GGCGACTGTTGTGGAG-1_2	Human Embryo (Zeng et al)	CS11	12970	3410	0.986893	-8.28018	0.976022	NA	NA	NA	NA
GGCGACTTCAGGATCT-1_2	Human Embryo (Zeng et al)	CS11	19767	4359	0.293418	-2.20135	8.85911	NA	NA	NA	NA
GGCGACTTCCTTTCGG-1_2	Human Embryo (Zeng et al)	CS11	1895	990	0.844327	10.0523	-0.135425	NA	NA	NA	NA
GGCGACTTCGTTACAG-1_2	Human Embryo (Zeng et al)	CS11	19132	4659	0.507004	-4.3859	-0.800501	NA	NA	NA	NA
GGCGTGTAGGACATTA-1_2	Human Embryo (Zeng et al)	CS11	8449	2634	1.25459	-5.21196	3.3491	NA	NA	NA	NA
GGCGTGTAGTGGCACA-1_2	Human Embryo (Zeng et al)	CS11	3438	1480	1.83246	-4.42034	4.74189	NA	NA	NA	NA
GGCGTGTAGTTTGCGT-1_2	Human Embryo (Zeng et al)	CS11	8899	2476	0.831554	-8.62096	2.19629	NA	NA	NA	NA
GGCGTGTCAATCCAAC-1_2	Human Embryo (Zeng et al)	CS11	13200	3326	1.20455	-7.0389	10.3036	NA	NA	NA	NA
GGCGTGTCACCAGGCT-1_2	Human Embryo (Zeng et al)	CS11	15264	4110	0.694444	1.98173	-4.7811	early_EC	NA	NA	NA
GGCGTGTCATGACGGA-1_2	Human Embryo (Zeng et al)	CS11	37656	6346	1.11802	-5.8583	8.70668	NA	NA	NA	NA
GGCGTGTTCAGATAAG-1_2	Human Embryo (Zeng et al)	CS11	19888	4629	1.86545	-5.28097	0.586697	NA	NA	NA	NA
GGCGTGTTCATATCGG-1_2	Human Embryo (Zeng et al)	CS11	9762	3213	1.54681	-9.65875	1.51233	NA	NA	NA	NA
GGCGTGTTCCCAAGAT-1_2	Human Embryo (Zeng et al)	CS11	14011	3385	0.57098	-6.45376	5.36161	NA	NA	NA	NA
GGCGTGTTCCTCGCAT-1_2	Human Embryo (Zeng et al)	CS11	33958	5723	0.745038	-3.83836	2.1394	NA	NA	NA	NA
GGCGTGTTCCTTAATC-1_2	Human Embryo (Zeng et al)	CS11	11623	3272	0.714101	-8.00263	0.0922633	NA	NA	NA	NA
GGCGTGTTCTGATACG-1_2	Human Embryo (Zeng et al)	CS11	832	577	4.44712	1.84966	0.23415	NA	NA	NA	NA
GGCTCGAAGAGTACAT-1_2	Human Embryo (Zeng et al)	CS11	17204	3875	0.186003	-1.11354	9.58153	NA	NA	NA	NA
GGCTCGAAGTGTTAGA-1_2	Human Embryo (Zeng et al)	CS11	12525	3471	0.918164	-5.64941	1.33912	NA	NA	NA	NA
GGCTCGACACATCCGG-1_2	Human Embryo (Zeng et al)	CS11	11063	3386	5.97487	-3.10292	4.05538	NA	NA	NA	NA
GGCTCGACACCTCGTT-1_2	Human Embryo (Zeng et al)	CS11	8910	2894	0.561167	6.74245	-8.34125	early_AEC	NA	NA	NA
GGCTCGACAGGGTATG-1_2	Human Embryo (Zeng et al)	CS11	13509	3794	1.45829	-4.75479	-0.665045	NA	NA	NA	NA
GGCTCGACAGTAAGAT-1_2	Human Embryo (Zeng et al)	CS11	1074	617	0.0931099	4.05815	-8.27122	NA	NA	NA	NA
GGCTCGAGTAAGCACG-1_2	Human Embryo (Zeng et al)	CS11	9686	2988	1.42474	-2.80874	0.834966	NA	NA	NA	NA
GGCTCGAGTAGCTGCC-1_2	Human Embryo (Zeng et al)	CS11	26245	5196	0.60964	4.72857	-6.15994	early_cEC	NA	NA	NA
GGCTCGATCCTCGCAT-1_2	Human Embryo (Zeng et al)	CS11	1149	682	0.696258	-2.46191	3.91153	NA	NA	NA	NA
GGCTCGATCTTGACGA-1_2	Human Embryo (Zeng et al)	CS11	15019	4117	0.459418	-5.80218	-0.615147	NA	NA	NA	NA
GGCTGGTAGAGGTTAT-1_2	Human Embryo (Zeng et al)	CS11	6296	2269	2.39835	-8.25236	0.603707	NA	NA	NA	NA
GGCTGGTAGTAGATGT-1_2	Human Embryo (Zeng et al)	CS11	13074	3659	0.504819	-6.09269	0.268182	NA	NA	NA	NA
GGCTGGTCAAGTTAAG-1_2	Human Embryo (Zeng et al)	CS11	14032	3597	0.185291	-9.59294	1.88475	NA	NA	NA	NA
GGCTGGTCATCCTAGA-1_2	Human Embryo (Zeng et al)	CS11	9084	2976	0.418318	-5.0262	7.29336	NA	NA	NA	NA
GGCTGGTCATGGTAGG-1_2	Human Embryo (Zeng et al)	CS11	13361	3486	1.00292	5.22246	-8.07955	early_AEC	NA	NA	NA
GGCTGGTCATTGGGCC-1_2	Human Embryo (Zeng et al)	CS11	6539	2565	2.46215	-3.62306	2.14393	NA	NA	NA	NA
GGCTGGTGTCCGTTAA-1_2	Human Embryo (Zeng et al)	CS11	15323	3557	1.05723	-6.30002	10.1553	NA	NA	NA	NA
GGCTGGTGTCGGCACT-1_2	Human Embryo (Zeng et al)	CS11	46898	7126	1.54804	-5.59285	4.47486	NA	NA	NA	NA
GGGAATGAGAGAACAG-1_2	Human Embryo (Zeng et al)	CS11	16595	3866	0.463995	-2.23517	8.6535	NA	NA	NA	NA
GGGAATGAGAGTAATC-1_2	Human Embryo (Zeng et al)	CS11	19433	4473	0.607215	-2.78727	5.37774	NA	NA	NA	NA
GGGAATGAGCTTTGGT-1_2	Human Embryo (Zeng et al)	CS11	12414	3392	1.20831	3.74489	-8.20381	early_AEC	NA	NA	NA
GGGAATGAGGACACCA-1_2	Human Embryo (Zeng et al)	CS11	4978	1776	0.0602652	-2.29291	4.11069	NA	NA	NA	NA
GGGAATGAGGCTAGAC-1_2	Human Embryo (Zeng et al)	CS11	14553	3799	0.563458	0.82872	-7.10891	early_EC	NA	NA	NA
GGGAATGAGTGAACGC-1_2	Human Embryo (Zeng et al)	CS11	31173	5070	0.368909	-4.22009	5.07334	NA	NA	NA	NA
GGGAATGAGTGAAGAG-1_2	Human Embryo (Zeng et al)	CS11	12812	2887	1.01467	10.5684	3.07019	NA	NA	NA	NA
GGGAATGCAAAGTCAA-1_2	Human Embryo (Zeng et al)	CS11	15307	3867	0.75129	-4.42399	0.540112	NA	NA	NA	NA
GGGAATGCACCTCGGA-1_2	Human Embryo (Zeng et al)	CS11	1014	615	0.394477	4.8483	-8.12728	NA	NA	NA	NA
GGGAATGGTAAATACG-1_2	Human Embryo (Zeng et al)	CS11	19254	4428	0.34798	-5.25906	5.69262	NA	NA	NA	NA
GGGAATGGTAGTAGTA-1_2	Human Embryo (Zeng et al)	CS11	23247	4912	0.628038	-4.88137	6.10874	NA	NA	NA	NA
GGGAATGGTGCATCTA-1_2	Human Embryo (Zeng et al)	CS11	24773	5219	0.96476	-8.2814	3.77864	NA	NA	NA	NA
GGGAATGTCATCATTC-1_2	Human Embryo (Zeng et al)	CS11	1576	840	3.23604	7.27302	-7.58748	NA	NA	NA	NA
GGGAATGTCCCTTGTG-1_2	Human Embryo (Zeng et al)	CS11	16618	4119	1.23962	-4.46024	1.3712	NA	NA	NA	NA
GGGACCTAGACGCTTT-1_2	Human Embryo (Zeng et al)	CS11	983	492	5.90031	1.63135	0.631006	NA	NA	NA	NA
GGGACCTAGTCTTGCA-1_2	Human Embryo (Zeng et al)	CS11	10349	3190	1.17886	1.93011	-8.14943	early_EC	NA	NA	NA
GGGACCTCACAGCCCA-1_2	Human Embryo (Zeng et al)	CS11	9693	2723	0.134117	-10.3246	0.861963	NA	NA	NA	NA
GGGACCTCAGGGTACA-1_2	Human Embryo (Zeng et al)	CS11	3582	1455	1.14461	-7.28034	5.14703	NA	NA	NA	NA
GGGACCTCATGACGGA-1_2	Human Embryo (Zeng et al)	CS11	26392	4767	0.841164	-5.51	6.77303	NA	NA	NA	NA
GGGACCTGTAGATTAG-1_2	Human Embryo (Zeng et al)	CS11	15187	4034	1.13255	-3.33056	6.88807	NA	NA	NA	NA
GGGACCTGTGAACCTT-1_2	Human Embryo (Zeng et al)	CS11	13857	3870	0.894855	-4.76685	1.55932	NA	NA	NA	NA
GGGACCTGTTAGAACA-1_2	Human Embryo (Zeng et al)	CS11	17439	4048	1.55972	-5.73563	0.544917	NA	NA	NA	NA
GGGACCTTCAGGCGAA-1_2	Human Embryo (Zeng et al)	CS11	12324	3491	0.519312	-5.25054	3.11954	NA	NA	NA	NA
GGGACCTTCATAGCAC-1_2	Human Embryo (Zeng et al)	CS11	23415	4876	0.956652	-5.10398	0.979895	NA	NA	NA	NA
GGGACCTTCTTGTCAT-1_2	Human Embryo (Zeng et al)	CS11	7108	2581	0.407991	-7.63641	4.53758	NA	NA	NA	NA
GGGAGATAGCCTATGT-1_2	Human Embryo (Zeng et al)	CS11	13205	3723	1.34797	-2.08018	5.96807	NA	NA	NA	NA
GGGAGATAGTTCGCGC-1_2	Human Embryo (Zeng et al)	CS11	7150	2741	0.531469	-4.98835	1.49208	NA	NA	NA	NA
GGGAGATCAAGCGTAG-1_2	Human Embryo (Zeng et al)	CS11	18990	4577	1.72722	-2.58001	5.47363	NA	NA	NA	NA
GGGAGATCAATTGCTG-1_2	Human Embryo (Zeng et al)	CS11	7390	2324	0.473613	-9.55374	1.64017	NA	NA	NA	NA
GGGAGATCACACATGT-1_2	Human Embryo (Zeng et al)	CS11	14342	3743	0.948264	-6.5459	4.79479	NA	NA	NA	NA
GGGAGATCACCAGGCT-1_2	Human Embryo (Zeng et al)	CS11	11121	3239	0.773312	-0.161767	-9.92524	early_EC	NA	NA	NA
GGGAGATCAGCGTAAG-1_2	Human Embryo (Zeng et al)	CS11	12486	3749	1.2494	-3.60578	0.819117	NA	NA	NA	NA
GGGAGATCATTTGCCC-1_2	Human Embryo (Zeng et al)	CS11	55811	7312	0.958592	-6.29753	4.73351	NA	NA	NA	NA
GGGAGATGTCAAACTC-1_2	Human Embryo (Zeng et al)	CS11	14423	3785	0.956805	-6.59401	1.01604	NA	NA	NA	NA
GGGAGATGTCTTGTCC-1_2	Human Embryo (Zeng et al)	CS11	4444	1944	2.11521	7.19254	-7.56263	NA	NA	NA	NA
GGGAGATGTGATGCCC-1_2	Human Embryo (Zeng et al)	CS11	17447	4371	0.773772	-3.54419	0.266715	NA	NA	NA	NA
GGGAGATGTGCCTTGG-1_2	Human Embryo (Zeng et al)	CS11	16441	3703	0.8272	-8.20125	0.611003	NA	NA	NA	NA
GGGAGATGTTCAGGCC-1_2	Human Embryo (Zeng et al)	CS11	14255	3776	0.350754	-6.10566	-0.370671	NA	NA	NA	NA
GGGAGATTCTCGTATT-1_2	Human Embryo (Zeng et al)	CS11	16670	4124	2.07558	-6.6296	1.09474	NA	NA	NA	NA
GGGATGAAGAATCTCC-1_2	Human Embryo (Zeng et al)	CS11	3464	1501	1.61663	-7.45128	1.68127	NA	NA	NA	NA
GGGATGACAAGCCATT-1_2	Human Embryo (Zeng et al)	CS11	15004	3584	0.999733	4.39557	-5.56737	early_EC	NA	NA	NA
GGGATGACAATTCCTT-1_2	Human Embryo (Zeng et al)	CS11	16566	4028	1.21936	-6.82106	10.5023	NA	NA	NA	NA
GGGATGACAGGAATGC-1_2	Human Embryo (Zeng et al)	CS11	7849	2736	3.13416	-6.44619	1.08413	NA	NA	NA	NA
GGGATGACATGGGAAC-1_2	Human Embryo (Zeng et al)	CS11	18524	4712	0.334701	-1.45828	8.98061	NA	NA	NA	NA
GGGATGACATGTAAGA-1_2	Human Embryo (Zeng et al)	CS11	13862	3326	1.57264	-7.62977	0.187888	NA	NA	NA	NA
GGGATGAGTAAGAGGA-1_2	Human Embryo (Zeng et al)	CS11	3994	1773	0	-1.05187	4.63431	NA	NA	NA	NA
GGGATGAGTAGCTTGT-1_2	Human Embryo (Zeng et al)	CS11	1561	757	5.12492	1.23762	0.430432	NA	NA	NA	NA
GGGATGAGTGATGATA-1_2	Human Embryo (Zeng et al)	CS11	18555	4348	0.921584	-1.60812	7.52642	NA	NA	NA	NA
GGGATGATCATTGCCC-1_2	Human Embryo (Zeng et al)	CS11	890	559	0	4.79476	-7.85547	NA	NA	NA	NA
GGGATGATCGTCTGAA-1_2	Human Embryo (Zeng et al)	CS11	11645	3215	0.764277	-6.58211	1.28359	NA	NA	NA	NA
GGGATGATCTGGCGAC-1_2	Human Embryo (Zeng et al)	CS11	1883	1107	2.01806	-8.59025	1.3791	NA	NA	NA	NA
GGGATGATCTGTCCGT-1_2	Human Embryo (Zeng et al)	CS11	43419	6691	0.960409	-4.65711	5.39241	NA	NA	NA	NA
GGGCACTAGGCTCATT-1_2	Human Embryo (Zeng et al)	CS11	13781	3870	1.11748	-6.18757	0.542916	NA	NA	NA	NA
GGGCACTCAGCCAATT-1_2	Human Embryo (Zeng et al)	CS11	12582	3647	0.460976	-9.35365	1.73551	NA	NA	NA	NA
GGGCACTCATCGGGTC-1_2	Human Embryo (Zeng et al)	CS11	12209	3592	1.22041	-6.08706	0.810781	NA	NA	NA	NA
GGGCACTCATTTCAGG-1_2	Human Embryo (Zeng et al)	CS11	11036	3158	1.83943	-7.69361	0.0390596	NA	NA	NA	NA
GGGCACTGTATATGAG-1_2	Human Embryo (Zeng et al)	CS11	3811	1207	3.07006	1.63593	-0.104533	NA	NA	NA	NA
GGGCACTGTCACTGGC-1_2	Human Embryo (Zeng et al)	CS11	17166	4106	0.838868	-0.279419	-9.05135	early_EC	NA	NA	NA
GGGCACTGTTACGTCA-1_2	Human Embryo (Zeng et al)	CS11	13490	3747	0.882135	-6.05289	9.21594	NA	NA	NA	NA
GGGCACTTCAAGATCC-1_2	Human Embryo (Zeng et al)	CS11	2260	1236	1.50442	-5.78604	8.54732	NA	NA	NA	NA
GGGCACTTCCTAGGGC-1_2	Human Embryo (Zeng et al)	CS11	12139	3647	0.444847	1.61384	-5.47679	early_EC	NA	NA	NA
GGGCATCAGAAGGTGA-1_2	Human Embryo (Zeng et al)	CS11	13407	3626	0.544492	-2.9303	5.77931	NA	NA	NA	NA
GGGCATCAGAGTACAT-1_2	Human Embryo (Zeng et al)	CS11	41471	6444	1.1285	-4.80211	3.57463	NA	NA	NA	NA
GGGCATCAGCACCGTC-1_2	Human Embryo (Zeng et al)	CS11	8986	2995	0.812375	-4.97284	6.81606	NA	NA	NA	NA
GGGCATCAGGGCTTCC-1_2	Human Embryo (Zeng et al)	CS11	18352	4249	1.49303	2.72515	-5.28277	early_AEC	NA	NA	NA
GGGCATCCAACACCCG-1_2	Human Embryo (Zeng et al)	CS11	19247	4283	0.857276	-6.94601	10.5236	NA	NA	NA	NA
GGGCATCCAGACTCGC-1_2	Human Embryo (Zeng et al)	CS11	16948	4309	0.560538	3.0893	-4.83066	early_EC	NA	NA	NA
GGGCATCCAGCCACCA-1_2	Human Embryo (Zeng et al)	CS11	10281	3171	0.661414	-6.38667	3.92081	NA	NA	NA	NA
GGGCATCCAGCCTTGG-1_2	Human Embryo (Zeng et al)	CS11	19879	4343	1.03124	-7.45008	10.3335	NA	NA	NA	NA
GGGCATCTCCAAACTG-1_2	Human Embryo (Zeng et al)	CS11	15793	3969	1.05743	-7.368	10.3317	NA	NA	NA	NA
GGGCATCTCCGAACGC-1_2	Human Embryo (Zeng et al)	CS11	36385	6063	0.876735	6.27949	-8.28263	early_AEC	NA	NA	NA
GGGTCTGAGACATAAC-1_2	Human Embryo (Zeng et al)	CS11	1389	810	7.84737	1.542	0.0364039	NA	NA	NA	NA
GGGTCTGAGATGCCTT-1_2	Human Embryo (Zeng et al)	CS11	21352	4450	0.533908	5.71899	-6.33189	early_cEC	NA	NA	NA
GGGTCTGAGCTATGCT-1_2	Human Embryo (Zeng et al)	CS11	6237	2295	0.128267	-2.69003	4.19365	NA	NA	NA	NA
GGGTCTGAGTAGTGCG-1_2	Human Embryo (Zeng et al)	CS11	8908	2339	0.0336776	-2.85951	3.90977	NA	NA	NA	NA
GGGTCTGAGTCTTGCA-1_2	Human Embryo (Zeng et al)	CS11	41234	6228	0.863365	0.89129	-7.73762	early_EC	NA	NA	NA
GGGTCTGAGTGAATTG-1_2	Human Embryo (Zeng et al)	CS11	28780	5122	1.50104	11.3533	2.08117	NA	NA	NA	NA
GGGTCTGCAATGGTCT-1_2	Human Embryo (Zeng et al)	CS11	19473	4764	2.3417	-3.07872	4.00803	NA	NA	NA	NA
GGGTCTGCACATTTCT-1_2	Human Embryo (Zeng et al)	CS11	8489	3064	2.07327	-9.55362	0.901416	NA	NA	NA	NA
GGGTCTGCAGGACGTA-1_2	Human Embryo (Zeng et al)	CS11	31531	5922	1.24956	-5.60474	4.37481	NA	NA	NA	NA
GGGTCTGCAGTCCTTC-1_2	Human Embryo (Zeng et al)	CS11	13034	3554	2.35538	-4.67454	-1.20523	NA	NA	NA	NA
GGGTCTGGTATCGCAT-1_2	Human Embryo (Zeng et al)	CS11	17739	3764	0.918879	-6.39272	10.1038	NA	NA	NA	NA
GGGTCTGGTCGCATAT-1_2	Human Embryo (Zeng et al)	CS11	3638	1490	1.37438	-5.40144	6.99897	NA	NA	NA	NA
GGGTCTGGTGCCTGTG-1_2	Human Embryo (Zeng et al)	CS11	4012	1044	5.70788	1.47903	0.326192	NA	NA	NA	NA
GGGTCTGGTGTTGGGA-1_2	Human Embryo (Zeng et al)	CS11	22354	4517	1.12284	-7.18382	10.1747	NA	NA	NA	NA
GGGTCTGTCCACTGGG-1_2	Human Embryo (Zeng et al)	CS11	6549	2203	1.92396	-8.61508	1.06332	NA	NA	NA	NA
GGGTCTGTCTAAGCCA-1_2	Human Embryo (Zeng et al)	CS11	5746	2158	1.18343	-7.68965	-0.142319	NA	NA	NA	NA
GGGTCTGTCTTACCTA-1_2	Human Embryo (Zeng et al)	CS11	37833	6423	1.089	1.86729	-4.41481	NA	NA	NA	NA
GGGTTGCAGACTACAA-1_2	Human Embryo (Zeng et al)	CS11	12146	3293	1.07031	-9.37274	-0.655035	NA	NA	NA	NA
GGGTTGCAGTGTCCAT-1_2	Human Embryo (Zeng et al)	CS11	14141	3905	0.509158	0.5083	-9.10456	early_EC	NA	NA	NA
GGGTTGCAGTGTTAGA-1_2	Human Embryo (Zeng et al)	CS11	4335	1748	1.96078	-7.13374	4.95476	NA	NA	NA	NA
GGGTTGCAGTTTGCGT-1_2	Human Embryo (Zeng et al)	CS11	41402	6624	0.970968	-3.72717	3.41879	NA	NA	NA	NA
GGGTTGCCATCGGGTC-1_2	Human Embryo (Zeng et al)	CS11	15417	3992	0.53188	2.17392	-5.00075	early_EC	NA	NA	NA
GGGTTGCCATCTACGA-1_2	Human Embryo (Zeng et al)	CS11	8487	2884	0.306351	-8.02102	1.2487	NA	NA	NA	NA
GGGTTGCCATTAACCG-1_2	Human Embryo (Zeng et al)	CS11	7446	2436	0.859522	-8.08205	4.60324	NA	NA	NA	NA
GGGTTGCGTACCGTAT-1_2	Human Embryo (Zeng et al)	CS11	16798	4155	1.5359	-2.82746	7.03029	NA	NA	NA	NA
GGGTTGCGTAGCGTCC-1_2	Human Embryo (Zeng et al)	CS11	19965	4351	0.89156	-6.3246	10.3347	NA	NA	NA	NA
GGGTTGCGTCAATACC-1_2	Human Embryo (Zeng et al)	CS11	12778	3634	0.954766	-6.3452	0.641865	NA	NA	NA	NA
GGGTTGCGTCTCTCTG-1_2	Human Embryo (Zeng et al)	CS11	20019	4595	2.15795	-5.46524	4.82092	NA	NA	NA	NA
GGGTTGCGTCTTCAAG-1_2	Human Embryo (Zeng et al)	CS11	13171	3409	0.675727	-3.73293	3.4593	NA	NA	NA	NA
GGGTTGCGTGTGGTTT-1_2	Human Embryo (Zeng et al)	CS11	19510	4473	0.456176	-4.30597	0.430651	NA	NA	NA	NA
GGGTTGCTCCTAGAAC-1_2	Human Embryo (Zeng et al)	CS11	11352	3463	0.942565	2.55926	-7.23973	early_EC	NA	NA	NA
GGGTTGCTCTCTTATG-1_2	Human Embryo (Zeng et al)	CS11	10730	3098	0.717614	-7.54191	4.74312	NA	NA	NA	NA
GGTATTGAGAACTGTA-1_2	Human Embryo (Zeng et al)	CS11	676	473	2.21893	1.62072	0.480341	NA	NA	NA	NA
GGTATTGAGAAGGGTA-1_2	Human Embryo (Zeng et al)	CS11	573	373	0.34904	1.40297	1.15458	NA	NA	NA	NA
GGTATTGCAATAAGCA-1_2	Human Embryo (Zeng et al)	CS11	20981	4945	0.562414	-2.62892	5.06606	NA	NA	NA	NA
GGTATTGCAGATCCAT-1_2	Human Embryo (Zeng et al)	CS11	14582	3814	0.726924	-4.85681	1.10425	NA	NA	NA	NA
GGTATTGCATCACCCT-1_2	Human Embryo (Zeng et al)	CS11	11514	3393	0.955359	2.30861	-5.00425	early_EC	NA	NA	NA
GGTATTGGTCGCTTCT-1_2	Human Embryo (Zeng et al)	CS11	12283	3435	0.36636	-6.21983	0.86958	NA	NA	NA	NA
GGTATTGGTCTGCCAG-1_2	Human Embryo (Zeng et al)	CS11	23180	4904	1.37619	-6.00881	2.68972	NA	NA	NA	NA
GGTATTGTCCTCGCAT-1_2	Human Embryo (Zeng et al)	CS11	16143	3788	0.501765	-4.88676	5.72653	NA	NA	NA	NA
GGTATTGTCGGTTAAC-1_2	Human Embryo (Zeng et al)	CS11	15612	3883	0.78145	-6.97278	9.81944	NA	NA	NA	NA
GGTATTGTCGTGGTCG-1_2	Human Embryo (Zeng et al)	CS11	18857	4449	0.758339	-3.00933	2.75789	NA	NA	NA	NA
GGTGAAGAGATCTGCT-1_2	Human Embryo (Zeng et al)	CS11	26557	5445	0.794517	-3.99628	5.48357	NA	NA	NA	NA
GGTGAAGAGCCGATTT-1_2	Human Embryo (Zeng et al)	CS11	1660	913	0.421687	-0.0281947	3.36854	NA	NA	NA	NA
GGTGAAGAGTGGGATC-1_2	Human Embryo (Zeng et al)	CS11	13842	3531	0.852478	-7.92502	0.321721	NA	NA	NA	NA
GGTGAAGAGTGTACGG-1_2	Human Embryo (Zeng et al)	CS11	12528	3409	1.17337	-7.45209	10.3018	NA	NA	NA	NA
GGTGAAGCAAGTACCT-1_2	Human Embryo (Zeng et al)	CS11	1835	950	5.12262	4.5126	-5.84254	NA	NA	NA	NA
GGTGAAGCACATTCGA-1_2	Human Embryo (Zeng et al)	CS11	6376	2428	0.643036	-0.0500889	-9.01593	NA	NA	NA	NA
GGTGAAGCATACCATG-1_2	Human Embryo (Zeng et al)	CS11	4368	1811	0.114469	-8.613	1.9733	NA	NA	NA	NA
GGTGAAGCATCGATGT-1_2	Human Embryo (Zeng et al)	CS11	19384	4410	1.02662	-2.83366	1.822	NA	NA	NA	NA
GGTGAAGGTCAAAGCG-1_2	Human Embryo (Zeng et al)	CS11	637	443	0.313972	1.22207	2.25412	NA	NA	NA	NA
GGTGAAGTCAACACTG-1_2	Human Embryo (Zeng et al)	CS11	6651	2258	1.32311	-8.20502	0.759096	NA	NA	NA	NA
GGTGAAGTCCATGAAC-1_2	Human Embryo (Zeng et al)	CS11	27376	4944	0.610023	-4.84706	-1.39381	NA	NA	NA	NA
GGTGCGTAGCCATCGC-1_2	Human Embryo (Zeng et al)	CS11	9858	2660	0.0304321	-1.88781	8.3654	NA	NA	NA	NA
GGTGCGTCAATAGAGT-1_2	Human Embryo (Zeng et al)	CS11	15944	4018	0.746362	-2.33196	5.67485	NA	NA	NA	NA
GGTGCGTCACGGTAAG-1_2	Human Embryo (Zeng et al)	CS11	21927	4728	1.20856	-6.28447	9.90892	NA	NA	NA	NA
GGTGCGTCATACTCTT-1_2	Human Embryo (Zeng et al)	CS11	5438	2074	1.5263	-4.32174	4.56688	NA	NA	NA	NA
GGTGCGTGTAAGTAGT-1_2	Human Embryo (Zeng et al)	CS11	4620	1611	1.12554	-2.73199	4.06252	NA	NA	NA	NA
GGTGCGTGTACGACCC-1_2	Human Embryo (Zeng et al)	CS11	4341	1754	0.138217	-1.01085	7.83916	NA	NA	NA	NA
GGTGCGTGTGCGCTTG-1_2	Human Embryo (Zeng et al)	CS11	27458	4218	1.16906	10.9638	2.24424	NA	NA	NA	NA
GGTGCGTGTGTAACGG-1_2	Human Embryo (Zeng et al)	CS11	8306	2527	0.577895	-5.21614	4.24543	NA	NA	NA	NA
GGTGCGTGTTGTACAC-1_2	Human Embryo (Zeng et al)	CS11	19917	4886	0.54225	-4.18138	-0.564853	NA	NA	NA	NA
GGTGCGTTCACGCGGT-1_2	Human Embryo (Zeng et al)	CS11	19086	4671	1.40417	-3.88265	2.17591	NA	NA	NA	NA
GGTGCGTTCCAGATCA-1_2	Human Embryo (Zeng et al)	CS11	3250	1522	7.2	-5.70188	4.40985	NA	NA	NA	NA
GGTGCGTTCTCGTATT-1_2	Human Embryo (Zeng et al)	CS11	21590	4625	0.86151	3.93994	-8.16062	early_AEC	NA	NA	NA
GGTGCGTTCTGTGCAA-1_2	Human Embryo (Zeng et al)	CS11	7176	2447	1.21237	-4.99254	6.12121	NA	NA	NA	NA
GGTGCGTTCTTGCCGT-1_2	Human Embryo (Zeng et al)	CS11	7842	2562	0.854374	-6.03814	9.95905	NA	NA	NA	NA
GGTGTTAAGCCAGGAT-1_2	Human Embryo (Zeng et al)	CS11	15682	3992	1.42839	-9.10868	0.40815	NA	NA	NA	NA
GGTGTTAAGGTACTCT-1_2	Human Embryo (Zeng et al)	CS11	11099	3340	0.955041	-9.31931	1.32179	NA	NA	NA	NA
GGTGTTACAGTTTACG-1_2	Human Embryo (Zeng et al)	CS11	16756	4120	0.674385	1.10438	-7.12897	early_EC	NA	NA	NA
GGTGTTAGTCAAACTC-1_2	Human Embryo (Zeng et al)	CS11	6326	2369	0.268732	-5.01642	6.90363	NA	NA	NA	NA
GGTGTTAGTCAACTGT-1_2	Human Embryo (Zeng et al)	CS11	24586	5030	0.439274	-3.01675	0.839095	NA	NA	NA	NA
GGTGTTAGTTCACCTC-1_2	Human Embryo (Zeng et al)	CS11	30670	5681	1.34007	-6.75554	-0.174765	NA	NA	NA	NA
GGTGTTATCGAACTGT-1_2	Human Embryo (Zeng et al)	CS11	2460	1221	1.78862	-5.62492	7.00056	NA	NA	NA	NA
GGTGTTATCGGAAATA-1_2	Human Embryo (Zeng et al)	CS11	9948	3123	0.402091	-9.57779	1.91224	NA	NA	NA	NA
GGTGTTATCTGGAGCC-1_2	Human Embryo (Zeng et al)	CS11	21977	4824	1.04655	-5.82416	3.65619	NA	NA	NA	NA
GTAACGTAGTACGCGA-1_2	Human Embryo (Zeng et al)	CS11	11984	3439	0.809413	-8.50299	0.299817	NA	NA	NA	NA
GTAACGTAGTAGGCCA-1_2	Human Embryo (Zeng et al)	CS11	604	438	0.331126	1.43736	1.64513	NA	NA	NA	NA
GTAACGTCAAAGTGCG-1_2	Human Embryo (Zeng et al)	CS11	685	439	0.729927	-1.96329	3.99447	NA	NA	NA	NA
GTAACGTCACACCGAC-1_2	Human Embryo (Zeng et al)	CS11	19660	4802	0.513733	-3.01704	5.12882	NA	NA	NA	NA
GTAACGTCAGTGAGTG-1_2	Human Embryo (Zeng et al)	CS11	1826	846	3.77875	0.600757	0.144993	NA	NA	NA	NA
GTAACGTCATCGTCGG-1_2	Human Embryo (Zeng et al)	CS11	1248	740	0.641026	3.89708	-8.51203	NA	NA	NA	NA
GTAACGTCATGCAACT-1_2	Human Embryo (Zeng et al)	CS11	22670	4695	0.86899	-7.07503	-0.543475	NA	NA	NA	NA
GTAACGTGTGGACGAT-1_2	Human Embryo (Zeng et al)	CS11	5914	2247	5.41089	-6.93778	0.0447516	NA	NA	NA	NA
GTAACGTGTTCCACAA-1_2	Human Embryo (Zeng et al)	CS11	54519	6848	1.51507	10.6925	2.16726	NA	NA	NA	NA
GTAACGTTCACTCCTG-1_2	Human Embryo (Zeng et al)	CS11	1279	743	6.88038	1.61706	-0.140919	NA	NA	NA	NA
GTAACGTTCCGTTGTC-1_2	Human Embryo (Zeng et al)	CS11	13767	2918	1.08956	-0.521178	5.9033	NA	NA	NA	NA
GTAACTGAGATATACG-1_2	Human Embryo (Zeng et al)	CS11	17354	4233	2.05716	-3.58595	1.29263	NA	NA	NA	NA
GTAACTGAGATGCGAC-1_2	Human Embryo (Zeng et al)	CS11	6709	2391	0.715457	-7.44637	3.64507	NA	NA	NA	NA
GTAACTGAGCTCCTCT-1_2	Human Embryo (Zeng et al)	CS11	14421	3858	0.693433	-6.19434	1.31549	NA	NA	NA	NA
GTAACTGAGTTGCAGG-1_2	Human Embryo (Zeng et al)	CS11	13151	3313	0.0912478	-0.514939	9.74784	NA	NA	NA	NA
GTAACTGCAATCGGTT-1_2	Human Embryo (Zeng et al)	CS11	625	428	1.12	-0.163518	9.94731	NA	NA	NA	NA
GTAACTGCACGCATCG-1_2	Human Embryo (Zeng et al)	CS11	11202	3398	1.223	-2.4107	8.09596	NA	NA	NA	NA
GTAACTGCAGTCACTA-1_2	Human Embryo (Zeng et al)	CS11	44672	6976	1.91619	-1.38223	8.93513	NA	NA	NA	NA
GTAACTGCATCGGACC-1_2	Human Embryo (Zeng et al)	CS11	9314	3010	1.40648	-9.66254	0.545596	NA	NA	NA	NA
GTAACTGGTTCAACCA-1_2	Human Embryo (Zeng et al)	CS11	18351	4154	1.55305	-7.33631	10.1511	NA	NA	NA	NA
GTAACTGGTTGATTCG-1_2	Human Embryo (Zeng et al)	CS11	1058	704	6.99433	1.73736	-0.138476	NA	NA	NA	NA
GTAACTGTCCACGTGG-1_2	Human Embryo (Zeng et al)	CS11	27518	5658	1.02115	-4.81528	9.02779	NA	NA	NA	NA
GTAACTGTCCCTTGCA-1_2	Human Embryo (Zeng et al)	CS11	18830	4552	1.03027	-5.54115	3.17006	NA	NA	NA	NA
GTAACTGTCTCCGGTT-1_2	Human Embryo (Zeng et al)	CS11	8001	2610	0.599925	-6.05294	9.89677	NA	NA	NA	NA
GTACGTAAGGTTACCT-1_2	Human Embryo (Zeng et al)	CS11	6747	2356	0.859641	-5.52323	3.97595	NA	NA	NA	NA
GTACGTAAGTCTTGCA-1_2	Human Embryo (Zeng et al)	CS11	2820	1395	2.80142	-8.609	4.00809	NA	NA	NA	NA
GTACGTAAGTGAACAT-1_2	Human Embryo (Zeng et al)	CS11	8136	2835	0.786627	6.06252	-8.75612	NA	NA	NA	NA
GTACGTACAAGCTGAG-1_2	Human Embryo (Zeng et al)	CS11	30265	5498	0.545184	-2.50301	8.5427	NA	NA	NA	NA
GTACGTACATCAGTCA-1_2	Human Embryo (Zeng et al)	CS11	39382	6704	1.02585	-4.51178	4.84815	NA	NA	NA	NA
GTACGTACATGCCTTC-1_2	Human Embryo (Zeng et al)	CS11	10511	3159	0.447151	-10.6937	1.18909	NA	NA	NA	NA
GTACGTAGTACAGCAG-1_2	Human Embryo (Zeng et al)	CS11	674	487	7.4184	1.53046	-0.0515236	NA	NA	NA	NA
GTACGTAGTACCTACA-1_2	Human Embryo (Zeng et al)	CS11	2931	1318	0.102354	-2.76506	3.182	NA	NA	NA	NA
GTACGTAGTTGAGTTC-1_2	Human Embryo (Zeng et al)	CS11	20799	4828	0.653878	2.97332	-4.91684	early_EC	NA	NA	NA
GTACGTATCAACTCTT-1_2	Human Embryo (Zeng et al)	CS11	21040	4646	0.446768	-4.4968	-0.619172	NA	NA	NA	NA
GTACTCCAGAATGTTG-1_2	Human Embryo (Zeng et al)	CS11	8943	2776	0.503187	-5.27062	4.30734	NA	NA	NA	NA
GTACTCCCACAGCCCA-1_2	Human Embryo (Zeng et al)	CS11	13667	3279	0.973147	-5.19329	3.95093	NA	NA	NA	NA
GTACTCCCACCCTATC-1_2	Human Embryo (Zeng et al)	CS11	10386	2955	0.712498	-6.05123	9.63074	NA	NA	NA	NA
GTACTCCCACTGTTAG-1_2	Human Embryo (Zeng et al)	CS11	5594	2370	1.55524	6.96483	-7.85137	NA	NA	NA	NA
GTACTCCCATAAAGGT-1_2	Human Embryo (Zeng et al)	CS11	11952	3421	0.937082	2.73432	-3.85279	early_EC	NA	NA	NA
GTACTCCCATGCAATC-1_2	Human Embryo (Zeng et al)	CS11	13530	3756	1.01996	2.71328	-5.13086	early_EC	NA	NA	NA
GTACTCCGTAGATTAG-1_2	Human Embryo (Zeng et al)	CS11	12738	3661	1.95478	-5.08209	4.66119	NA	NA	NA	NA
GTACTCCGTCACCTAA-1_2	Human Embryo (Zeng et al)	CS11	18538	4596	0.587981	-4.7944	-0.552733	NA	NA	NA	NA
GTACTCCGTTAGATGA-1_2	Human Embryo (Zeng et al)	CS11	10783	2859	0.0185477	-3.07139	3.92184	NA	NA	NA	NA
GTACTCCGTTCCGTCT-1_2	Human Embryo (Zeng et al)	CS11	18114	4580	1.13172	-9.09116	0.538645	NA	NA	NA	NA
GTACTCCGTTTCGCTC-1_2	Human Embryo (Zeng et al)	CS11	9240	3094	0.487013	-8.08177	1.23111	NA	NA	NA	NA
GTACTCCTCACATGCA-1_2	Human Embryo (Zeng et al)	CS11	7048	2455	0.681044	-3.09329	6.21607	NA	NA	NA	NA
GTACTCCTCACCTCGT-1_2	Human Embryo (Zeng et al)	CS11	16684	3964	0.893071	-5.88834	4.81893	NA	NA	NA	NA
GTACTCCTCTAGAGTC-1_2	Human Embryo (Zeng et al)	CS11	5523	2277	1.15879	-6.07439	0.456511	NA	NA	NA	NA
GTACTTTAGACAGACC-1_2	Human Embryo (Zeng et al)	CS11	13272	3490	0.866486	-9.25379	-0.061219	NA	NA	NA	NA
GTACTTTAGATCGGGT-1_2	Human Embryo (Zeng et al)	CS11	5153	2013	2.27052	-3.75216	7.59363	NA	NA	NA	NA
GTACTTTAGCTACCGC-1_2	Human Embryo (Zeng et al)	CS11	11329	3385	1.77421	-4.20097	-0.3285	NA	NA	NA	NA
GTACTTTAGGGATACC-1_2	Human Embryo (Zeng et al)	CS11	14874	4053	0.537851	-4.07261	4.24353	NA	NA	NA	NA
GTACTTTAGTACGACG-1_2	Human Embryo (Zeng et al)	CS11	7654	2917	0.574863	-10.6311	1.21468	NA	NA	NA	NA
GTACTTTAGTGGAGTC-1_2	Human Embryo (Zeng et al)	CS11	10529	3350	1.93751	-9.14604	0.755604	NA	NA	NA	NA
GTACTTTCACATTTCT-1_2	Human Embryo (Zeng et al)	CS11	31867	6017	0.840995	-5.72183	4.21418	NA	NA	NA	NA
GTACTTTCAGATGGCA-1_2	Human Embryo (Zeng et al)	CS11	2471	1344	9.46985	-9.11489	0.896665	NA	NA	NA	NA
GTACTTTGTCAATACC-1_2	Human Embryo (Zeng et al)	CS11	17093	3829	0.368572	-5.41255	3.73873	NA	NA	NA	NA
GTACTTTGTGCGATAG-1_2	Human Embryo (Zeng et al)	CS11	22725	5012	1.05611	-8.8279	1.60407	NA	NA	NA	NA
GTACTTTGTGGTACAG-1_2	Human Embryo (Zeng et al)	CS11	1471	861	0.611829	-0.14139	3.12448	NA	NA	NA	NA
GTACTTTGTTCAACCA-1_2	Human Embryo (Zeng et al)	CS11	18142	4226	1.35046	-7.24445	10.2583	NA	NA	NA	NA
GTAGGCCAGAATGTTG-1_2	Human Embryo (Zeng et al)	CS11	3652	1573	0.0273823	-2.35106	2.95895	NA	NA	NA	NA
GTAGGCCAGATCGATA-1_2	Human Embryo (Zeng et al)	CS11	2646	1171	5.70673	0.94109	-0.025824	NA	NA	NA	NA
GTAGGCCAGCAGATCG-1_2	Human Embryo (Zeng et al)	CS11	16545	4199	0.670898	-4.96151	-1.634	NA	NA	NA	NA
GTAGGCCAGGTGACCA-1_2	Human Embryo (Zeng et al)	CS11	34210	6057	1.57556	-5.05485	1.51528	NA	NA	NA	NA
GTAGGCCAGTACGACG-1_2	Human Embryo (Zeng et al)	CS11	7226	2284	0.0276778	-10.7675	1.32525	NA	NA	NA	NA
GTAGGCCCACGACGAA-1_2	Human Embryo (Zeng et al)	CS11	21051	4508	0.674552	-5.05175	-0.540371	NA	NA	NA	NA
GTAGGCCCATCCGTGG-1_2	Human Embryo (Zeng et al)	CS11	10884	3062	0.937155	-7.57476	4.75321	NA	NA	NA	NA
GTAGGCCCATCTCCCA-1_2	Human Embryo (Zeng et al)	CS11	18738	4456	1.26481	-7.8586	2.13853	NA	NA	NA	NA
GTAGGCCCATGCAATC-1_2	Human Embryo (Zeng et al)	CS11	26210	5234	1.43075	-4.58279	1.4297	NA	NA	NA	NA
GTAGGCCCATTTGCTT-1_2	Human Embryo (Zeng et al)	CS11	14952	3708	2.22713	-3.05347	2.02161	NA	NA	NA	NA
GTAGGCCGTAAGGGAA-1_2	Human Embryo (Zeng et al)	CS11	21365	4605	1.21694	-5.92091	9.02658	NA	NA	NA	NA
GTAGGCCTCCTGCTTG-1_2	Human Embryo (Zeng et al)	CS11	2513	1347	0.437724	1.64239	-8.9464	NA	NA	NA	NA
GTAGGCCTCGGCGCAT-1_2	Human Embryo (Zeng et al)	CS11	18310	4148	0.69361	-5.8382	3.62874	NA	NA	NA	NA
GTAGTCAAGATCTGAA-1_2	Human Embryo (Zeng et al)	CS11	14317	3785	1.49473	1.54212	-5.50108	early_EC	NA	NA	NA
GTAGTCAAGGCAGTCA-1_2	Human Embryo (Zeng et al)	CS11	13377	3462	1.18861	-5.74756	6.49823	NA	NA	NA	NA
GTAGTCAAGTCATCCA-1_2	Human Embryo (Zeng et al)	CS11	22215	4636	0.580689	-7.35622	3.42592	NA	NA	NA	NA
GTAGTCACAAGCCATT-1_2	Human Embryo (Zeng et al)	CS11	877	548	1.93843	1.54612	0.466396	NA	NA	NA	NA
GTAGTCACAAGGTGTG-1_2	Human Embryo (Zeng et al)	CS11	7037	2183	0.127895	-2.32	4.04284	NA	NA	NA	NA
GTAGTCACATTCTTAC-1_2	Human Embryo (Zeng et al)	CS11	575	423	0.347826	1.25303	2.12768	NA	NA	NA	NA
GTAGTCAGTAAGTGGC-1_2	Human Embryo (Zeng et al)	CS11	11111	3287	0.513005	2.44659	-7.21229	early_EC	NA	NA	NA
GTAGTCAGTACTTGAC-1_2	Human Embryo (Zeng et al)	CS11	13513	2478	1.02124	-0.410005	5.83115	NA	NA	NA	NA
GTAGTCATCAATCTCT-1_2	Human Embryo (Zeng et al)	CS11	13922	3630	0.560264	-6.00516	0.972404	NA	NA	NA	NA
GTAGTCATCCCGACTT-1_2	Human Embryo (Zeng et al)	CS11	3512	1296	4.47039	1.37849	-0.0826943	NA	NA	NA	NA
GTAGTCATCCTGCTTG-1_2	Human Embryo (Zeng et al)	CS11	28570	5539	0.521526	-2.75909	0.713899	NA	NA	NA	NA
GTAGTCATCTCGTATT-1_2	Human Embryo (Zeng et al)	CS11	8227	2726	0.911632	-9.50159	1.29133	NA	NA	NA	NA
GTATCTTAGGCACATG-1_2	Human Embryo (Zeng et al)	CS11	8150	2870	1.37423	-4.64405	-2.09374	NA	NA	NA	NA
GTATCTTCAAGCGCTC-1_2	Human Embryo (Zeng et al)	CS11	8600	2855	0.337209	-7.2907	0.988877	NA	NA	NA	NA
GTATCTTCACGGTAAG-1_2	Human Embryo (Zeng et al)	CS11	18306	4304	1.30012	-5.2892	4.33194	NA	NA	NA	NA
GTATCTTCAGGAATCG-1_2	Human Embryo (Zeng et al)	CS11	9582	2932	1.00188	-7.05565	5.21114	NA	NA	NA	NA
GTATCTTGTCGTTGTA-1_2	Human Embryo (Zeng et al)	CS11	67780	8128	1.06669	-5.91396	4.80709	NA	NA	NA	NA
GTATCTTTCAACGAAA-1_2	Human Embryo (Zeng et al)	CS11	24046	5044	0.523996	-7.40909	2.97803	NA	NA	NA	NA
GTATCTTTCACAGGCC-1_2	Human Embryo (Zeng et al)	CS11	21649	4125	0.212481	-1.31176	8.69554	NA	NA	NA	NA
GTATCTTTCATGTAGC-1_2	Human Embryo (Zeng et al)	CS11	29829	5702	1.07613	-6.21563	5.23232	NA	NA	NA	NA
GTATCTTTCTACTATC-1_2	Human Embryo (Zeng et al)	CS11	18828	4638	1.4181	-4.55166	-1.95695	NA	NA	NA	NA
GTATTCTAGACGCAAC-1_2	Human Embryo (Zeng et al)	CS11	19964	4679	1.44761	-2.51472	5.44222	NA	NA	NA	NA
GTATTCTAGGGTTTCT-1_2	Human Embryo (Zeng et al)	CS11	9996	3138	1.14046	-8.23251	4.3186	NA	NA	NA	NA
GTATTCTAGTGCAAGC-1_2	Human Embryo (Zeng et al)	CS11	3777	1755	0.873709	-9.90463	0.875932	NA	NA	NA	NA
GTATTCTCAAACTGCT-1_2	Human Embryo (Zeng et al)	CS11	16138	3901	1.42521	-5.14737	-0.931458	NA	NA	NA	NA
GTATTCTCAACAACCT-1_2	Human Embryo (Zeng et al)	CS11	8602	2838	2.18554	-8.6682	0.799444	NA	NA	NA	NA
GTATTCTCAAGACACG-1_2	Human Embryo (Zeng et al)	CS11	8759	2776	0.764928	-5.79795	6.95465	NA	NA	NA	NA
GTATTCTCACCTTGTC-1_2	Human Embryo (Zeng et al)	CS11	19538	4547	0.486232	-4.16699	1.17427	NA	NA	NA	NA
GTATTCTCAGCTGGCT-1_2	Human Embryo (Zeng et al)	CS11	19890	4654	0.618401	-5.40715	-1.00467	NA	NA	NA	NA
GTATTCTCATTACGAC-1_2	Human Embryo (Zeng et al)	CS11	4468	2137	1.83527	-8.20024	4.5897	NA	NA	NA	NA
GTATTCTGTCAAACTC-1_2	Human Embryo (Zeng et al)	CS11	13324	3885	1.17082	-4.5902	-1.83235	NA	NA	NA	NA
GTATTCTGTGGCCCTA-1_2	Human Embryo (Zeng et al)	CS11	18184	4554	0.593929	-8.66597	0.718464	NA	NA	NA	NA
GTATTCTGTGTTCGAT-1_2	Human Embryo (Zeng et al)	CS11	9155	2525	0.021846	-2.51111	3.95768	NA	NA	NA	NA
GTATTCTGTTTAGGAA-1_2	Human Embryo (Zeng et al)	CS11	3737	1578	1.49853	-5.64364	7.20742	NA	NA	NA	NA
GTATTCTGTTTGTGTG-1_2	Human Embryo (Zeng et al)	CS11	5375	2251	1.04186	-2.22049	5.97416	NA	NA	NA	NA
GTCAAGTAGAAACCAT-1_2	Human Embryo (Zeng et al)	CS11	13847	3655	0.454972	-8.71098	0.879003	NA	NA	NA	NA
GTCAAGTAGCTATGCT-1_2	Human Embryo (Zeng et al)	CS11	15046	3888	1.01024	-5.94481	4.50798	NA	NA	NA	NA
GTCAAGTAGTATCGAA-1_2	Human Embryo (Zeng et al)	CS11	57768	7279	1.34157	-5.10233	3.90903	NA	NA	NA	NA
GTCAAGTAGTGATCGG-1_2	Human Embryo (Zeng et al)	CS11	66887	8157	1.01514	-4.01241	3.99375	NA	NA	NA	NA
GTCAAGTCAGGTTTCA-1_2	Human Embryo (Zeng et al)	CS11	7035	2346	0.298507	-2.06838	3.16834	NA	NA	NA	NA
GTCAAGTCATGCCTAA-1_2	Human Embryo (Zeng et al)	CS11	29687	5646	1.02065	2.15821	-5.51064	early_EC	NA	NA	NA
GTCAAGTCATGTTGAC-1_2	Human Embryo (Zeng et al)	CS11	22486	5055	1.17406	-5.04529	4.5816	NA	NA	NA	NA
GTCAAGTCATTGGGCC-1_2	Human Embryo (Zeng et al)	CS11	21574	4800	2.19245	-4.66711	0.947756	NA	NA	NA	NA
GTCAAGTGTAGCGTCC-1_2	Human Embryo (Zeng et al)	CS11	16049	3909	0.629323	-9.60913	0.685871	NA	NA	NA	NA
GTCAAGTGTAGTGAAT-1_2	Human Embryo (Zeng et al)	CS11	19452	4378	0.637467	-7.07683	-0.557442	NA	NA	NA	NA
GTCAAGTGTATATGGA-1_2	Human Embryo (Zeng et al)	CS11	12266	3807	0.652209	-6.30506	1.23981	NA	NA	NA	NA
GTCAAGTGTCAAAGAT-1_2	Human Embryo (Zeng et al)	CS11	48725	6885	0.872242	-2.86186	3.80188	NA	NA	NA	NA
GTCAAGTGTGCGATAG-1_2	Human Embryo (Zeng et al)	CS11	11193	3413	1.37586	-9.41425	0.848057	NA	NA	NA	NA
GTCAAGTTCAAACAAG-1_2	Human Embryo (Zeng et al)	CS11	15247	3891	0.577163	-0.392122	-9.7272	early_EC	NA	NA	NA
GTCAAGTTCACCGGGT-1_2	Human Embryo (Zeng et al)	CS11	8228	2497	0.194458	-2.44236	4.14289	NA	NA	NA	NA
GTCAAGTTCCCACTTG-1_2	Human Embryo (Zeng et al)	CS11	17957	4105	0.311856	-10.6019	1.10737	NA	NA	NA	NA
GTCACAAAGAAAGTGG-1_2	Human Embryo (Zeng et al)	CS11	17757	4190	0.433632	-6.55976	0.22443	NA	NA	NA	NA
GTCACAAAGACCTAGG-1_2	Human Embryo (Zeng et al)	CS11	29280	5606	0.887978	3.73287	-8.08927	early_AEC	NA	NA	NA
GTCACAAAGGCAATTA-1_2	Human Embryo (Zeng et al)	CS11	22489	4595	0.662546	5.39669	-6.24022	early_cEC	NA	NA	NA
GTCACAACACCACGTG-1_2	Human Embryo (Zeng et al)	CS11	28829	5262	0.16303	-2.66686	5.20803	NA	NA	NA	NA
GTCACAACAGTACACT-1_2	Human Embryo (Zeng et al)	CS11	12581	3714	0.929974	-9.2767	1.19182	NA	NA	NA	NA
GTCACAAGTCCGCTGA-1_2	Human Embryo (Zeng et al)	CS11	10872	3053	0.101177	-2.72294	3.05033	NA	NA	NA	NA
GTCACAAGTCCTGCTT-1_2	Human Embryo (Zeng et al)	CS11	12496	3347	0.544174	-7.17117	4.84484	NA	NA	NA	NA
GTCACAATCAGATAAG-1_2	Human Embryo (Zeng et al)	CS11	23970	5105	0.367126	-4.04796	0.775952	NA	NA	NA	NA
GTCACAATCAGGTTCA-1_2	Human Embryo (Zeng et al)	CS11	15160	3867	0.864116	-6.97531	10.4251	NA	NA	NA	NA
GTCACAATCGGCTACG-1_2	Human Embryo (Zeng et al)	CS11	54905	6966	2.07085	8.99402	0.81042	NA	NA	NA	NA
GTCACAATCTTGACGA-1_2	Human Embryo (Zeng et al)	CS11	16109	4133	1.3657	-3.93483	2.38393	NA	NA	NA	NA
GTCACGGAGAAACGCC-1_2	Human Embryo (Zeng et al)	CS11	19161	4334	0.605396	-7.89976	-0.171319	NA	NA	NA	NA
GTCACGGAGTTAAGTG-1_2	Human Embryo (Zeng et al)	CS11	13891	3649	1.40379	-6.34599	10.3004	NA	NA	NA	NA
GTCACGGCAAGCCCAC-1_2	Human Embryo (Zeng et al)	CS11	22421	4454	0.816199	-6.37833	10.3918	NA	NA	NA	NA
GTCACGGGTGGAAAGA-1_2	Human Embryo (Zeng et al)	CS11	11434	3217	0.218646	-9.1165	0.96088	NA	NA	NA	NA
GTCACGGTCCCATTAT-1_2	Human Embryo (Zeng et al)	CS11	13180	3654	0.728376	-3.94698	3.13267	NA	NA	NA	NA
GTCACGGTCTGAGGGA-1_2	Human Embryo (Zeng et al)	CS11	19190	4435	0.416884	-2.17158	5.93976	NA	NA	NA	NA
GTCATTTAGATCGATA-1_2	Human Embryo (Zeng et al)	CS11	15235	3976	0.328192	-5.15357	5.73294	NA	NA	NA	NA
GTCATTTCAATGGAGC-1_2	Human Embryo (Zeng et al)	CS11	20297	4603	0.630635	-4.90249	0.448332	NA	NA	NA	NA
GTCATTTCAGTTAACC-1_2	Human Embryo (Zeng et al)	CS11	9363	3136	1.02531	-4.6408	-1.91868	NA	NA	NA	NA
GTCATTTCATTGTGCA-1_2	Human Embryo (Zeng et al)	CS11	17182	4063	1.01269	-5.61383	3.85511	NA	NA	NA	NA
GTCATTTGTCAGCTAT-1_2	Human Embryo (Zeng et al)	CS11	856	562	0.116822	1.31499	2.08107	NA	NA	NA	NA
GTCATTTGTTCGGCAC-1_2	Human Embryo (Zeng et al)	CS11	19195	4395	0.557437	-2.40638	8.57631	NA	NA	NA	NA
GTCATTTTCCAGAAGG-1_2	Human Embryo (Zeng et al)	CS11	8037	2444	0.597238	-9.54957	-0.345358	NA	NA	NA	NA
GTCATTTTCCTTGCCA-1_2	Human Embryo (Zeng et al)	CS11	18782	4457	0.606964	3.05704	-6.84216	early_AEC	NA	NA	NA
GTCATTTTCGGCCGAT-1_2	Human Embryo (Zeng et al)	CS11	1514	696	8.78468	1.68107	0.112111	NA	NA	NA	NA
GTCCTCAAGAAACCAT-1_2	Human Embryo (Zeng et al)	CS11	17213	3956	0.80172	-4.15186	4.36229	NA	NA	NA	NA
GTCCTCAAGATCTGCT-1_2	Human Embryo (Zeng et al)	CS11	21385	4553	0.406827	-3.77916	3.58369	NA	NA	NA	NA
GTCCTCAAGCTCAACT-1_2	Human Embryo (Zeng et al)	CS11	53133	7326	1.45108	-6.73509	-0.973273	NA	NA	NA	NA
GTCCTCACAACTGGCC-1_2	Human Embryo (Zeng et al)	CS11	1186	767	3.70995	1.65132	0.267173	NA	NA	NA	NA
GTCCTCACAGCGATCC-1_2	Human Embryo (Zeng et al)	CS11	13727	4002	1.72652	-2.50622	5.24841	NA	NA	NA	NA
GTCCTCACAGCTGCAC-1_2	Human Embryo (Zeng et al)	CS11	830	593	1.3253	1.73268	0.473361	NA	NA	NA	NA
GTCCTCACAGGATCGA-1_2	Human Embryo (Zeng et al)	CS11	11795	3513	1.8652	-10.3039	1.18285	NA	NA	NA	NA
GTCCTCAGTAAACCTC-1_2	Human Embryo (Zeng et al)	CS11	15166	3838	0.698932	-7.11798	10.4913	NA	NA	NA	NA
GTCCTCAGTCGTGGCT-1_2	Human Embryo (Zeng et al)	CS11	24423	4810	0.073701	-1.77648	7.78421	NA	NA	NA	NA
GTCCTCAGTGAAGGCT-1_2	Human Embryo (Zeng et al)	CS11	1322	726	3.70651	-2.51578	3.78815	NA	NA	NA	NA
GTCCTCAGTGGCGAAT-1_2	Human Embryo (Zeng et al)	CS11	12306	3600	1.14578	-3.34387	5.12749	NA	NA	NA	NA
GTCCTCAGTTGACGTT-1_2	Human Embryo (Zeng et al)	CS11	8043	2699	0.54706	-4.88815	7.284	NA	NA	NA	NA
GTCCTCATCATCTGTT-1_2	Human Embryo (Zeng et al)	CS11	13986	3673	1.2012	-7.1482	4.57172	NA	NA	NA	NA
GTCCTCATCCCTCAGT-1_2	Human Embryo (Zeng et al)	CS11	12217	3549	0.638455	7.396	-7.32684	early_AEC	NA	NA	NA
GTCCTCATCTGTTTGT-1_2	Human Embryo (Zeng et al)	CS11	25834	4826	0.874816	-7.27706	10.2305	NA	NA	NA	NA
GTCGGGTAGATCTGAA-1_2	Human Embryo (Zeng et al)	CS11	3244	1453	4.77805	-7.74407	4.2133	NA	NA	NA	NA
GTCGGGTAGCCCAACC-1_2	Human Embryo (Zeng et al)	CS11	5794	2037	1.25992	-2.58735	9.04455	NA	NA	NA	NA
GTCGGGTAGCTGAAAT-1_2	Human Embryo (Zeng et al)	CS11	28119	5143	0.643693	-8.24456	1.43913	NA	NA	NA	NA
GTCGGGTAGTGGACGT-1_2	Human Embryo (Zeng et al)	CS11	776	477	9.27835	0.899969	0.25298	NA	NA	NA	NA
GTCGGGTCAATGGTCT-1_2	Human Embryo (Zeng et al)	CS11	13261	3552	0.384586	-4.97364	3.80406	NA	NA	NA	NA
GTCGGGTCACCAGCAC-1_2	Human Embryo (Zeng et al)	CS11	7257	2193	0	-2.64697	3.9632	NA	NA	NA	NA
GTCGGGTCACTGAAGG-1_2	Human Embryo (Zeng et al)	CS11	508	387	0.19685	1.28005	2.05541	NA	NA	NA	NA
GTCGGGTCAGTGACAG-1_2	Human Embryo (Zeng et al)	CS11	12219	3320	0.220967	-8.42508	-0.158642	NA	NA	NA	NA
GTCGGGTCATACTACG-1_2	Human Embryo (Zeng et al)	CS11	13384	3763	2.03228	-5.73548	4.60104	NA	NA	NA	NA
GTCGGGTCATGCAACT-1_2	Human Embryo (Zeng et al)	CS11	24118	4766	0.796086	-5.39434	6.48121	NA	NA	NA	NA
GTCGGGTGTCGCCATG-1_2	Human Embryo (Zeng et al)	CS11	8358	2831	2.4647	-2.39641	5.99488	NA	NA	NA	NA
GTCGGGTGTGAGGGAG-1_2	Human Embryo (Zeng et al)	CS11	10025	3071	0.708229	-6.7298	1.65766	NA	NA	NA	NA
GTCGGGTGTTAAGACA-1_2	Human Embryo (Zeng et al)	CS11	25809	5091	1.0074	-4.19388	7.01854	NA	NA	NA	NA
GTCGGGTGTTATGCGT-1_2	Human Embryo (Zeng et al)	CS11	5009	1885	0.0598922	-2.36037	4.17661	NA	NA	NA	NA
GTCGGGTTCGCCAGCA-1_2	Human Embryo (Zeng et al)	CS11	13477	3446	1.77339	-5.98654	3.7272	NA	NA	NA	NA
GTCGGGTTCTTGCAAG-1_2	Human Embryo (Zeng et al)	CS11	1504	710	6.38298	1.35131	0.330774	NA	NA	NA	NA
GTCGTAAAGAGTAATC-1_2	Human Embryo (Zeng et al)	CS11	2365	1147	2.7907	-7.42547	4.55054	NA	NA	NA	NA
GTCGTAAAGCGCTTAT-1_2	Human Embryo (Zeng et al)	CS11	24308	4692	0.789863	-6.69237	10.3965	NA	NA	NA	NA
GTCGTAAAGCGTAGTG-1_2	Human Embryo (Zeng et al)	CS11	10019	3206	1.12786	7.33994	-7.20496	early_AEC	NA	NA	NA
GTCGTAAAGCTAGTTC-1_2	Human Embryo (Zeng et al)	CS11	19915	4508	2.0939	-9.59045	0.768148	NA	NA	NA	NA
GTCGTAAAGGTAGCTG-1_2	Human Embryo (Zeng et al)	CS11	15410	3891	0.889033	-8.01268	-0.380152	NA	NA	NA	NA
GTCGTAAAGTCATGCT-1_2	Human Embryo (Zeng et al)	CS11	1567	618	9.31717	1.83618	-0.260372	NA	NA	NA	NA
GTCGTAACAATCAGAA-1_2	Human Embryo (Zeng et al)	CS11	3167	1420	3.03126	-7.28223	4.65332	NA	NA	NA	NA
GTCGTAACATCATCCC-1_2	Human Embryo (Zeng et al)	CS11	28919	5057	0.729624	-4.754	-1.14672	NA	NA	NA	NA
GTCGTAACATTTCAGG-1_2	Human Embryo (Zeng et al)	CS11	814	535	0.859951	2.57524	-8.55851	NA	NA	NA	NA
GTCGTAAGTCCGAATT-1_2	Human Embryo (Zeng et al)	CS11	11707	3324	2.45152	-6.35421	0.574694	NA	NA	NA	NA
GTCGTAAGTCGAGTTT-1_2	Human Embryo (Zeng et al)	CS11	6831	2653	0.644122	-9.94439	2.14706	NA	NA	NA	NA
GTCGTAAGTCTGATTG-1_2	Human Embryo (Zeng et al)	CS11	20671	4692	1.4755	-3.77078	3.39789	NA	NA	NA	NA
GTCGTAAGTGTGACCC-1_2	Human Embryo (Zeng et al)	CS11	12328	3228	0.85172	-9.84175	-0.0461237	NA	NA	NA	NA
GTCGTAATCAGATAAG-1_2	Human Embryo (Zeng et al)	CS11	10087	2989	1.20948	-7.04748	3.4061	NA	NA	NA	NA
GTCGTAATCGGTTCGG-1_2	Human Embryo (Zeng et al)	CS11	15705	4269	1.1716	-3.06073	2.43981	NA	NA	NA	NA
GTCTCGTAGCGATAGC-1_2	Human Embryo (Zeng et al)	CS11	12662	3562	0.347496	-9.5632	1.40318	NA	NA	NA	NA
GTCTCGTAGTGCTGCC-1_2	Human Embryo (Zeng et al)	CS11	13219	3646	0.907784	-9.18674	-0.760078	NA	NA	NA	NA
GTCTCGTCATCGGGTC-1_2	Human Embryo (Zeng et al)	CS11	6416	2268	0.342893	-8.90879	0.565713	NA	NA	NA	NA
GTCTCGTCATGTCTCC-1_2	Human Embryo (Zeng et al)	CS11	11483	3410	0.304798	-8.18946	0.551088	NA	NA	NA	NA
GTCTCGTGTACTTAGC-1_2	Human Embryo (Zeng et al)	CS11	16848	3656	1.95869	-7.48576	-0.374938	NA	NA	NA	NA
GTCTCGTGTGCAGTAG-1_2	Human Embryo (Zeng et al)	CS11	8341	2786	0.971107	-4.82082	6.63432	NA	NA	NA	NA
GTCTCGTGTTCAGTAC-1_2	Human Embryo (Zeng et al)	CS11	49289	7357	1.7509	-4.85714	1.50839	NA	NA	NA	NA
GTCTCGTTCCACGCAG-1_2	Human Embryo (Zeng et al)	CS11	19349	4077	0.651196	6.0018	-6.52378	early_cEC	NA	NA	NA
GTCTCGTTCCAGTAGT-1_2	Human Embryo (Zeng et al)	CS11	14463	4117	0.442508	-4.64637	0.692458	NA	NA	NA	NA
GTCTCGTTCCGAGCCA-1_2	Human Embryo (Zeng et al)	CS11	22082	4979	0.470972	-3.19164	1.13835	NA	NA	NA	NA
GTCTCGTTCGTGGACC-1_2	Human Embryo (Zeng et al)	CS11	4955	1697	1.9778	-1.97942	8.89286	NA	NA	NA	NA
GTCTTCGAGCGTGAGT-1_2	Human Embryo (Zeng et al)	CS11	14399	3643	0.701438	-6.66962	10.4368	NA	NA	NA	NA
GTCTTCGAGCGTTTAC-1_2	Human Embryo (Zeng et al)	CS11	8660	2824	1.28176	-0.144843	-9.57038	NA	NA	NA	NA
GTCTTCGCACGGTAAG-1_2	Human Embryo (Zeng et al)	CS11	6050	2221	1.33884	-5.79142	8.49115	NA	NA	NA	NA
GTCTTCGCAGATTGCT-1_2	Human Embryo (Zeng et al)	CS11	23079	4830	0.727934	-8.63912	1.328	NA	NA	NA	NA
GTCTTCGCATCTATGG-1_2	Human Embryo (Zeng et al)	CS11	9903	3249	1.30264	-6.47268	4.34304	NA	NA	NA	NA
GTCTTCGGTAGCGTCC-1_2	Human Embryo (Zeng et al)	CS11	7950	2757	1.39623	-4.19641	7.08815	NA	NA	NA	NA
GTCTTCGGTCTAGCCG-1_2	Human Embryo (Zeng et al)	CS11	10646	3224	1.07082	7.04889	-7.88778	early_AEC	NA	NA	NA
GTCTTCGGTGCCTGGT-1_2	Human Embryo (Zeng et al)	CS11	4691	1659	2.55809	-6.42309	4.98853	NA	NA	NA	NA
GTCTTCGGTGCCTGTG-1_2	Human Embryo (Zeng et al)	CS11	22645	4679	0.69331	6.00152	-6.39909	early_cEC	NA	NA	NA
GTCTTCGGTGTGACGA-1_2	Human Embryo (Zeng et al)	CS11	11549	3234	0.251104	-10.3201	1.16442	NA	NA	NA	NA
GTCTTCGGTTGAGTTC-1_2	Human Embryo (Zeng et al)	CS11	807	504	8.05452	1.52475	0.450531	NA	NA	NA	NA
GTCTTCGTCCGCGTTT-1_2	Human Embryo (Zeng et al)	CS11	39008	6486	1.57916	-5.53643	4.36299	NA	NA	NA	NA
GTCTTCGTCGATGAGG-1_2	Human Embryo (Zeng et al)	CS11	17691	3992	2.41366	-6.35851	4.65055	NA	NA	NA	NA
GTCTTCGTCTCCGGTT-1_2	Human Embryo (Zeng et al)	CS11	16964	4170	1.28507	-6.88468	-0.661477	NA	NA	NA	NA
GTCTTCGTCTGCCCTA-1_2	Human Embryo (Zeng et al)	CS11	5532	2132	3.12726	-7.3217	10.0649	NA	NA	NA	NA
GTGAAGGAGAGGTTAT-1_2	Human Embryo (Zeng et al)	CS11	12000	3584	0.816667	-4.71632	-0.60075	NA	NA	NA	NA
GTGAAGGAGAGTGACC-1_2	Human Embryo (Zeng et al)	CS11	11986	4180	1.5101	-1.60596	9.19116	NA	NA	NA	NA
GTGAAGGAGCTGCAAG-1_2	Human Embryo (Zeng et al)	CS11	9441	2728	0.529605	-7.602	4.58913	NA	NA	NA	NA
GTGAAGGCATTCACTT-1_2	Human Embryo (Zeng et al)	CS11	15670	4165	0.759413	-4.04128	0.611298	NA	NA	NA	NA
GTGAAGGGTAAGTGTA-1_2	Human Embryo (Zeng et al)	CS11	8588	2907	0.174662	-8.10284	0.07451	NA	NA	NA	NA
GTGAAGGGTCAAAGCG-1_2	Human Embryo (Zeng et al)	CS11	13338	3672	0.644774	-6.42938	0.0203189	NA	NA	NA	NA
GTGAAGGGTCTTCTCG-1_2	Human Embryo (Zeng et al)	CS11	856	549	9.92991	1.6835	-0.317891	NA	NA	NA	NA
GTGAAGGGTGCGAAAC-1_2	Human Embryo (Zeng et al)	CS11	30730	5446	2.29743	-6.26854	0.925075	NA	NA	NA	NA
GTGAAGGTCCAAACTG-1_2	Human Embryo (Zeng et al)	CS11	10677	2951	0.0280978	-5.71204	2.64671	NA	NA	NA	NA
GTGAAGGTCCTAAGTG-1_2	Human Embryo (Zeng et al)	CS11	1756	935	7.23235	1.32383	-0.113757	NA	NA	NA	NA
GTGCAGCCAAACTGTC-1_2	Human Embryo (Zeng et al)	CS11	28124	5461	0.984924	-8.58741	1.41071	NA	NA	NA	NA
GTGCAGCCACACAGAG-1_2	Human Embryo (Zeng et al)	CS11	2395	1265	2.63048	-9.30022	1.05044	NA	NA	NA	NA
GTGCAGCCAGCATGAG-1_2	Human Embryo (Zeng et al)	CS11	13526	4000	1.41949	-4.00884	5.48194	NA	NA	NA	NA
GTGCAGCGTCATTAGC-1_2	Human Embryo (Zeng et al)	CS11	7264	2572	0.509361	-8.37307	0.774539	NA	NA	NA	NA
GTGCAGCGTCTGATCA-1_2	Human Embryo (Zeng et al)	CS11	11338	3146	1.25243	-6.87887	4.93517	NA	NA	NA	NA
GTGCAGCGTGCCTTGG-1_2	Human Embryo (Zeng et al)	CS11	666	417	6.90691	1.71859	0.429029	NA	NA	NA	NA
GTGCAGCGTTAGAACA-1_2	Human Embryo (Zeng et al)	CS11	12710	3672	1.1251	-2.68563	3.21811	NA	NA	NA	NA
GTGCAGCGTTAGATGA-1_2	Human Embryo (Zeng et al)	CS11	9354	2801	0.52384	-6.03961	9.6648	NA	NA	NA	NA
GTGCAGCGTTCCACAA-1_2	Human Embryo (Zeng et al)	CS11	14261	3593	0.0911577	-4.81168	5.73464	NA	NA	NA	NA
GTGCAGCTCACAATGC-1_2	Human Embryo (Zeng et al)	CS11	1530	839	5.22876	-5.75665	6.35967	NA	NA	NA	NA
GTGCAGCTCACTATTC-1_2	Human Embryo (Zeng et al)	CS11	21828	4879	0.989555	4.46763	-6.29634	early_AEC	NA	NA	NA
GTGCAGCTCAGTTGAC-1_2	Human Embryo (Zeng et al)	CS11	6748	2211	0.548311	-5.92654	6.9336	NA	NA	NA	NA
GTGCAGCTCATCACCC-1_2	Human Embryo (Zeng et al)	CS11	16971	4133	1.50256	-4.10193	2.47668	NA	NA	NA	NA
GTGCAGCTCTACGAGT-1_2	Human Embryo (Zeng et al)	CS11	22966	5029	1.39772	-2.04869	6.16409	NA	NA	NA	NA
GTGCATAAGATGCCAG-1_2	Human Embryo (Zeng et al)	CS11	10415	3144	1.01776	-6.14258	0.786226	NA	NA	NA	NA
GTGCATAAGCGATAGC-1_2	Human Embryo (Zeng et al)	CS11	9681	2949	1.32218	-4.27282	2.90318	NA	NA	NA	NA
GTGCATAAGCGATCCC-1_2	Human Embryo (Zeng et al)	CS11	12923	3255	0.185715	-8.11007	0.405533	NA	NA	NA	NA
GTGCATACAAAGGAAG-1_2	Human Embryo (Zeng et al)	CS11	11171	3462	0.993644	-4.26667	2.31212	NA	NA	NA	NA
GTGCATACAGCTGTTA-1_2	Human Embryo (Zeng et al)	CS11	22173	4870	0.437469	-2.6068	5.70027	NA	NA	NA	NA
GTGCATAGTCAACATC-1_2	Human Embryo (Zeng et al)	CS11	12623	3610	0.911035	-6.31447	0.594646	NA	NA	NA	NA
GTGCATAGTGATGTCT-1_2	Human Embryo (Zeng et al)	CS11	28979	5147	0.741917	-2.72719	1.43071	NA	NA	NA	NA
GTGCATAGTGTCTGAT-1_2	Human Embryo (Zeng et al)	CS11	10388	3277	0.827878	5.93955	-8.63662	early_AEC	NA	NA	NA
GTGCATATCCAGATCA-1_2	Human Embryo (Zeng et al)	CS11	3244	1465	2.68187	-8.86937	0.944179	NA	NA	NA	NA
GTGCATATCTCGAGTA-1_2	Human Embryo (Zeng et al)	CS11	26304	5228	0.904805	-5.547	1.43641	NA	NA	NA	NA
GTGCGGTAGCTGGAAC-1_2	Human Embryo (Zeng et al)	CS11	6629	2545	0.301705	5.76538	-8.5174	NA	NA	NA	NA
GTGCGGTAGCTTTGGT-1_2	Human Embryo (Zeng et al)	CS11	554	411	1.26354	1.49083	1.49656	NA	NA	NA	NA
GTGCGGTAGTGCCATT-1_2	Human Embryo (Zeng et al)	CS11	1605	923	0.186916	-0.727941	3.24671	NA	NA	NA	NA
GTGCGGTCACACGCTG-1_2	Human Embryo (Zeng et al)	CS11	22858	4695	0.765596	-8.06287	0.52577	NA	NA	NA	NA
GTGCGGTCACCGATAT-1_2	Human Embryo (Zeng et al)	CS11	25179	4901	1.41388	-4.39718	-0.426318	NA	NA	NA	NA
GTGCGGTGTACCATCA-1_2	Human Embryo (Zeng et al)	CS11	1376	705	4.79651	1.38874	0.245164	NA	NA	NA	NA
GTGCGGTGTATCACCA-1_2	Human Embryo (Zeng et al)	CS11	20764	4587	0.905413	-8.33282	0.55117	NA	NA	NA	NA
GTGCGGTTCCGGCACA-1_2	Human Embryo (Zeng et al)	CS11	10221	3313	1.12513	-6.78953	1.75853	NA	NA	NA	NA
GTGCGGTTCGGATGTT-1_2	Human Embryo (Zeng et al)	CS11	23155	4009	0.64349	-0.405943	5.85126	NA	NA	NA	NA
GTGCGGTTCGTACGGC-1_2	Human Embryo (Zeng et al)	CS11	17288	4026	1.01226	-7.05305	10.1506	NA	NA	NA	NA
GTGCGGTTCGTTTGCC-1_2	Human Embryo (Zeng et al)	CS11	8123	2780	0.787886	-10.6684	1.35183	NA	NA	NA	NA
GTGCGGTTCTTCATGT-1_2	Human Embryo (Zeng et al)	CS11	8449	2429	0.402414	-5.65412	7.2368	NA	NA	NA	NA
GTGCTTCAGATCTGCT-1_2	Human Embryo (Zeng et al)	CS11	13031	3843	0.974599	-6.65182	1.81286	NA	NA	NA	NA
GTGCTTCAGCCACCTG-1_2	Human Embryo (Zeng et al)	CS11	9967	2854	0.943112	-8.4588	1.91947	NA	NA	NA	NA
GTGCTTCAGCGATAGC-1_2	Human Embryo (Zeng et al)	CS11	12398	3361	0.435554	-4.22538	5.72847	NA	NA	NA	NA
GTGCTTCAGGCTAGGT-1_2	Human Embryo (Zeng et al)	CS11	9920	3087	1.44153	-7.64553	4.28171	NA	NA	NA	NA
GTGCTTCAGGTGATTA-1_2	Human Embryo (Zeng et al)	CS11	10696	3002	0.906881	6.80319	-7.37509	early_AEC	NA	NA	NA
GTGCTTCCAAGGACAC-1_2	Human Embryo (Zeng et al)	CS11	36174	6165	0.73257	-4.60909	-0.544591	NA	NA	NA	NA
GTGCTTCCACACGCTG-1_2	Human Embryo (Zeng et al)	CS11	16169	4086	1.49669	-8.2461	3.52625	NA	NA	NA	NA
GTGCTTCCACCGAATT-1_2	Human Embryo (Zeng et al)	CS11	17579	4378	0.819159	-4.90921	1.44776	NA	NA	NA	NA
GTGCTTCCATGTCCTC-1_2	Human Embryo (Zeng et al)	CS11	1652	709	0.423729	1.26128	0.971695	NA	NA	NA	NA
GTGCTTCCATTGTGCA-1_2	Human Embryo (Zeng et al)	CS11	15844	3726	1.3128	-7.95191	2.03797	NA	NA	NA	NA
GTGCTTCGTCTTCAAG-1_2	Human Embryo (Zeng et al)	CS11	2826	1126	3.78627	1.85797	0.0299616	NA	NA	NA	NA
GTGCTTCGTTTAAGCC-1_2	Human Embryo (Zeng et al)	CS11	9219	2983	1.30166	-9.20952	0.667522	NA	NA	NA	NA
GTGCTTCTCAATAAGG-1_2	Human Embryo (Zeng et al)	CS11	3222	1506	1.6139	-5.67743	6.9907	NA	NA	NA	NA
GTGCTTCTCACGACTA-1_2	Human Embryo (Zeng et al)	CS11	18119	4183	0.551907	-6.86424	0.16493	NA	NA	NA	NA
GTGCTTCTCCCATTAT-1_2	Human Embryo (Zeng et al)	CS11	1343	769	6.32911	0.640469	0.166083	NA	NA	NA	NA
GTGCTTCTCGTCACGG-1_2	Human Embryo (Zeng et al)	CS11	14308	3536	0.489237	-7.57566	1.05638	NA	NA	NA	NA
GTGCTTCTCGTTTGCC-1_2	Human Embryo (Zeng et al)	CS11	17481	4257	0.903838	-8.85167	1.28099	NA	NA	NA	NA
GTGGGTCAGATAGCAT-1_2	Human Embryo (Zeng et al)	CS11	7116	2363	2.05171	-6.11141	1.19737	NA	NA	NA	NA
GTGGGTCAGGAGCGTT-1_2	Human Embryo (Zeng et al)	CS11	18878	4274	1.123	-6.57232	10.3972	NA	NA	NA	NA
GTGGGTCAGTAAGTAC-1_2	Human Embryo (Zeng et al)	CS11	7683	2337	0	-2.46437	4.17133	NA	NA	NA	NA
GTGGGTCAGTTCGCGC-1_2	Human Embryo (Zeng et al)	CS11	22540	4705	0.417036	5.82922	-6.42101	early_cEC	NA	NA	NA
GTGGGTCGTACGCACC-1_2	Human Embryo (Zeng et al)	CS11	15510	4021	0.73501	-4.48645	1.42939	NA	NA	NA	NA
GTGGGTCGTGCCTGGT-1_2	Human Embryo (Zeng et al)	CS11	19552	4645	0.424509	-4.47717	-0.850207	NA	NA	NA	NA
GTGGGTCTCGCATGGC-1_2	Human Embryo (Zeng et al)	CS11	2723	1314	3.89277	-1.53883	8.64691	NA	NA	NA	NA
GTGTGCGAGGACCACA-1_2	Human Embryo (Zeng et al)	CS11	9018	2824	0.776225	-8.14346	4.5876	NA	NA	NA	NA
GTGTGCGAGTACCGGA-1_2	Human Embryo (Zeng et al)	CS11	12683	3726	1.05653	-4.68028	1.33817	NA	NA	NA	NA
GTGTGCGCAAACCCAT-1_2	Human Embryo (Zeng et al)	CS11	8583	2673	0.978679	-1.24548	8.88545	NA	NA	NA	NA
GTGTGCGCAAAGAATC-1_2	Human Embryo (Zeng et al)	CS11	7715	2647	1.7628	-6.90945	0.365339	NA	NA	NA	NA
GTGTGCGCACATGACT-1_2	Human Embryo (Zeng et al)	CS11	16289	4088	1.57775	-2.51329	5.64726	NA	NA	NA	NA
GTGTTAGAGAGGGATA-1_2	Human Embryo (Zeng et al)	CS11	17135	4312	2.08929	2.66884	-5.29383	early_cEC	NA	NA	NA
GTGTTAGAGCGCCTTG-1_2	Human Embryo (Zeng et al)	CS11	11736	3344	1.16735	3.85106	-6.12873	early_EC	NA	NA	NA
GTGTTAGAGGAGTTTA-1_2	Human Embryo (Zeng et al)	CS11	28327	5281	0.893141	-2.85268	1.63297	NA	NA	NA	NA
GTGTTAGAGTGCTGCC-1_2	Human Embryo (Zeng et al)	CS11	28199	5446	1.27664	-6.9173	-0.530798	NA	NA	NA	NA
GTGTTAGCATCGATTG-1_2	Human Embryo (Zeng et al)	CS11	2940	1323	2.14286	-8.04707	4.82982	NA	NA	NA	NA
GTGTTAGGTAGTACCT-1_2	Human Embryo (Zeng et al)	CS11	5307	1992	2.07273	1.99271	-8.65849	NA	NA	NA	NA
GTGTTAGGTCAGAAGC-1_2	Human Embryo (Zeng et al)	CS11	42820	6816	0.962167	-5.06471	3.95936	NA	NA	NA	NA
GTGTTAGGTCCCTTGT-1_2	Human Embryo (Zeng et al)	CS11	1773	1032	0.169205	-8.93728	1.26533	NA	NA	NA	NA
GTGTTAGGTGGTCTCG-1_2	Human Embryo (Zeng et al)	CS11	17775	4414	0.92827	4.57645	-6.44291	early_AEC	NA	NA	NA
GTGTTAGGTGTTCGAT-1_2	Human Embryo (Zeng et al)	CS11	11169	3421	0.581968	6.00107	-8.1267	early_AEC	NA	NA	NA
GTGTTAGGTTGGTGGA-1_2	Human Embryo (Zeng et al)	CS11	12000	3409	0.891667	6.41034	-8.22709	early_AEC	NA	NA	NA
GTGTTAGTCCTCATTA-1_2	Human Embryo (Zeng et al)	CS11	18577	3954	0.947408	-4.81397	5.63755	NA	NA	NA	NA
GTTAAGCAGCGTCAAG-1_2	Human Embryo (Zeng et al)	CS11	12000	3261	1.09167	-7.40887	4.80541	NA	NA	NA	NA
GTTAAGCAGGCCCGTT-1_2	Human Embryo (Zeng et al)	CS11	36109	4774	1.41239	-0.522545	5.70868	NA	NA	NA	NA
GTTAAGCAGTCCCACG-1_2	Human Embryo (Zeng et al)	CS11	19744	4360	1.21556	-2.2402	8.91363	NA	NA	NA	NA
GTTAAGCAGTGAATTG-1_2	Human Embryo (Zeng et al)	CS11	7097	2323	0.690433	-5.25844	5.76536	NA	NA	NA	NA
GTTAAGCCAAGCTGTT-1_2	Human Embryo (Zeng et al)	CS11	5969	1997	1.5413	-4.68214	5.38864	NA	NA	NA	NA
GTTAAGCCACCGGAAA-1_2	Human Embryo (Zeng et al)	CS11	6741	2268	1.36478	-9.85401	0.934642	NA	NA	NA	NA
GTTAAGCCATCATCCC-1_2	Human Embryo (Zeng et al)	CS11	16538	4103	2.03773	-10.4622	1.58568	NA	NA	NA	NA
GTTAAGCCATGATCCA-1_2	Human Embryo (Zeng et al)	CS11	10320	3256	0.881783	-7.16614	5.08992	NA	NA	NA	NA
GTTAAGCGTCGAATCT-1_2	Human Embryo (Zeng et al)	CS11	1982	750	5.95358	1.61649	0.309737	NA	NA	NA	NA
GTTAAGCGTGTTTGGT-1_2	Human Embryo (Zeng et al)	CS11	14995	3920	0.773591	3.14996	-8.31809	early_AEC	NA	NA	NA
GTTAAGCTCAACTCTT-1_2	Human Embryo (Zeng et al)	CS11	32023	5766	1.03363	0.860921	-7.62782	NA	NA	NA	NA
GTTAAGCTCATAACCG-1_2	Human Embryo (Zeng et al)	CS11	24597	4866	0.68301	-2.6144	8.63752	NA	NA	NA	NA
GTTAAGCTCTGTTGAG-1_2	Human Embryo (Zeng et al)	CS11	15018	3681	0.719137	-7.23606	10.231	NA	NA	NA	NA
GTTACAGAGACAGACC-1_2	Human Embryo (Zeng et al)	CS11	7641	2793	0.497317	4.91757	-8.84236	NA	NA	NA	NA
GTTACAGAGAGCTATA-1_2	Human Embryo (Zeng et al)	CS11	10480	3658	0.877863	-3.9869	1.87873	NA	NA	NA	NA
GTTACAGAGCCGGTAA-1_2	Human Embryo (Zeng et al)	CS11	18425	4231	1.38942	-9.99499	0.885836	NA	NA	NA	NA
GTTACAGAGTATGACA-1_2	Human Embryo (Zeng et al)	CS11	26661	5330	1.41405	-6.31331	4.33667	NA	NA	NA	NA
GTTACAGCAGGAATCG-1_2	Human Embryo (Zeng et al)	CS11	33651	5953	0.582449	-8.96898	2.11034	NA	NA	NA	NA
GTTACAGGTAGCTGCC-1_2	Human Embryo (Zeng et al)	CS11	8800	2661	1.76136	0.104307	9.62735	NA	NA	NA	NA
GTTACAGGTCGACTGC-1_2	Human Embryo (Zeng et al)	CS11	12746	3352	0.384434	-5.99997	9.18735	NA	NA	NA	NA
GTTACAGGTTCATGGT-1_2	Human Embryo (Zeng et al)	CS11	27181	5663	1.63349	-4.74724	-0.606856	NA	NA	NA	NA
GTTACAGTCAGCTTAG-1_2	Human Embryo (Zeng et al)	CS11	19215	4402	0.525631	-6.52342	0.230858	NA	NA	NA	NA
GTTACAGTCGCGTAGC-1_2	Human Embryo (Zeng et al)	CS11	54152	4521	1.11169	7.40668	7.67154	early_Ery	NA	NA	NA
GTTCATTAGACCACGA-1_2	Human Embryo (Zeng et al)	CS11	18741	4541	1.00315	-4.81159	1.26239	NA	NA	NA	NA
GTTCATTAGAGACTAT-1_2	Human Embryo (Zeng et al)	CS11	5338	1843	2.1731	-3.86407	3.4534	NA	NA	NA	NA
GTTCATTAGATCCCGC-1_2	Human Embryo (Zeng et al)	CS11	21222	4608	1.46075	-3.8847	4.17128	NA	NA	NA	NA
GTTCATTAGCGGATCA-1_2	Human Embryo (Zeng et al)	CS11	15930	3840	1.30571	-3.07845	7.20753	NA	NA	NA	NA
GTTCATTAGTGCTGCC-1_2	Human Embryo (Zeng et al)	CS11	6028	2186	2.85335	-9.49819	1.36999	NA	NA	NA	NA
GTTCATTCAAGTTAAG-1_2	Human Embryo (Zeng et al)	CS11	11983	3487	0.993074	-5.72961	4.1761	NA	NA	NA	NA
GTTCATTCAATGTAAG-1_2	Human Embryo (Zeng et al)	CS11	4634	1984	0.129478	0.475069	-8.22263	NA	NA	NA	NA
GTTCATTCATTTGCCC-1_2	Human Embryo (Zeng et al)	CS11	8085	3009	0.321583	-2.778	5.89037	NA	NA	NA	NA
GTTCATTGTCCAGTTA-1_2	Human Embryo (Zeng et al)	CS11	18767	4114	0.714019	1.10659	-7.58715	early_EC	NA	NA	NA
GTTCATTGTCTACCTC-1_2	Human Embryo (Zeng et al)	CS11	11583	3535	1.09643	-0.246206	-9.14854	early_EC	NA	NA	NA
GTTCATTGTGGGTCAA-1_2	Human Embryo (Zeng et al)	CS11	28879	5455	0.554036	-4.92144	8.86268	NA	NA	NA	NA
GTTCATTTCAGCGATT-1_2	Human Embryo (Zeng et al)	CS11	12204	3417	0.688299	2.30557	-8.1823	early_EC	NA	NA	NA
GTTCATTTCCGATATG-1_2	Human Embryo (Zeng et al)	CS11	8486	3077	1.54372	-6.92659	-0.328384	NA	NA	NA	NA
GTTCATTTCGCCTGTT-1_2	Human Embryo (Zeng et al)	CS11	18770	4767	0.639318	-2.95038	2.93579	NA	NA	NA	NA
GTTCATTTCGTACGGC-1_2	Human Embryo (Zeng et al)	CS11	2618	1028	5.61497	1.36512	0.193688	NA	NA	NA	NA
GTTCATTTCGTGTAGT-1_2	Human Embryo (Zeng et al)	CS11	21779	4823	1.32697	-7.71871	3.31918	NA	NA	NA	NA
GTTCATTTCGTTACAG-1_2	Human Embryo (Zeng et al)	CS11	72670	8491	1.0472	-4.03937	3.82042	NA	NA	NA	NA
GTTCGGGAGACGCTTT-1_2	Human Embryo (Zeng et al)	CS11	30142	5132	0.411386	-4.78601	9.22155	NA	NA	NA	NA
GTTCGGGAGGCGTACA-1_2	Human Embryo (Zeng et al)	CS11	1656	941	1.99275	-9.35028	1.23471	NA	NA	NA	NA
GTTCGGGAGGTGTGGT-1_2	Human Embryo (Zeng et al)	CS11	1232	660	6.16883	1.61067	0.373867	NA	NA	NA	NA
GTTCGGGAGTACGATA-1_2	Human Embryo (Zeng et al)	CS11	13187	3581	1.63039	-8.56671	3.09302	NA	NA	NA	NA
GTTCGGGCACGAAACG-1_2	Human Embryo (Zeng et al)	CS11	19548	4051	0.37344	-5.64327	5.75184	NA	NA	NA	NA
GTTCGGGCACTACAGT-1_2	Human Embryo (Zeng et al)	CS11	10714	3236	0.821355	-6.76029	1.86435	NA	NA	NA	NA
GTTCGGGCATTAGGCT-1_2	Human Embryo (Zeng et al)	CS11	16380	3936	0.903541	-9.2149	0.471403	NA	NA	NA	NA
GTTCGGGGTCTAGCCG-1_2	Human Embryo (Zeng et al)	CS11	23829	4405	2.77813	10.103	1.68705	NA	NA	NA	NA
GTTCGGGGTTAAGGGC-1_2	Human Embryo (Zeng et al)	CS11	931	553	9.34479	2.02174	-0.642472	NA	NA	NA	NA
GTTCGGGGTTCCACAA-1_2	Human Embryo (Zeng et al)	CS11	18048	4316	1.00288	-8.13269	2.1036	NA	NA	NA	NA
GTTCGGGGTTCGGCAC-1_2	Human Embryo (Zeng et al)	CS11	7649	2336	1.50346	-8.90647	0.95441	NA	NA	NA	NA
GTTCTCGAGTGGACGT-1_2	Human Embryo (Zeng et al)	CS11	19543	4425	0.680551	-2.33659	8.64543	NA	NA	NA	NA
GTTCTCGCACAGGAGT-1_2	Human Embryo (Zeng et al)	CS11	32480	5448	0.800493	-5.04877	3.9757	NA	NA	NA	NA
GTTCTCGCAGCTGCAC-1_2	Human Embryo (Zeng et al)	CS11	12182	3730	1.46938	-8.96601	2.75239	NA	NA	NA	NA
GTTCTCGCATACAGCT-1_2	Human Embryo (Zeng et al)	CS11	881	568	0	5.02333	-6.27173	NA	NA	NA	NA
GTTCTCGGTGATAAAC-1_2	Human Embryo (Zeng et al)	CS11	4689	1226	1.3649	1.15857	0.636947	NA	NA	NA	NA
GTTCTCGGTGCACTTA-1_2	Human Embryo (Zeng et al)	CS11	10884	3261	0.826902	-6.50639	1.40153	NA	NA	NA	NA
GTTCTCGGTGCGATAG-1_2	Human Embryo (Zeng et al)	CS11	10149	2907	1.18238	-7.21669	4.72203	NA	NA	NA	NA
GTTCTCGGTGTGACCC-1_2	Human Embryo (Zeng et al)	CS11	805	469	5.83851	1.77562	0.0801064	NA	NA	NA	NA
GTTCTCGGTTCGTCTC-1_2	Human Embryo (Zeng et al)	CS11	14782	3711	0.710323	-8.16994	1.70528	NA	NA	NA	NA
GTTCTCGTCACCCGAG-1_2	Human Embryo (Zeng et al)	CS11	76878	8677	1.12386	-2.9142	0.586406	NA	NA	NA	NA
GTTCTCGTCCACGCAG-1_2	Human Embryo (Zeng et al)	CS11	17291	4108	0.537852	-4.60028	2.8051	NA	NA	NA	NA
GTTCTCGTCGCGTAGC-1_2	Human Embryo (Zeng et al)	CS11	1747	992	1.03034	3.26032	-9.14997	NA	NA	NA	NA
GTTCTCGTCTTGTACT-1_2	Human Embryo (Zeng et al)	CS11	15756	3799	0.507743	-10.5592	1.31188	NA	NA	NA	NA
GTTTCTAAGACCCACC-1_2	Human Embryo (Zeng et al)	CS11	1094	523	2.74223	1.51546	0.730813	NA	NA	NA	NA
GTTTCTAAGCTAGCCC-1_2	Human Embryo (Zeng et al)	CS11	16655	3885	0.744521	-7.69687	0.509972	NA	NA	NA	NA
GTTTCTAAGGATTCGG-1_2	Human Embryo (Zeng et al)	CS11	50005	7028	1.17188	-4.09981	1.80502	NA	NA	NA	NA
GTTTCTACAAAGGTGC-1_2	Human Embryo (Zeng et al)	CS11	16470	3833	1.0929	-6.0974	3.78048	NA	NA	NA	NA
GTTTCTACACCTTGTC-1_2	Human Embryo (Zeng et al)	CS11	11319	3474	0.167859	-9.73905	1.97278	NA	NA	NA	NA
GTTTCTACACGACGAA-1_2	Human Embryo (Zeng et al)	CS11	28668	5315	1.23134	-2.15292	6.04364	NA	NA	NA	NA
GTTTCTAGTTCCGTCT-1_2	Human Embryo (Zeng et al)	CS11	18941	4880	0.960879	-6.65832	4.42453	NA	NA	NA	NA
GTTTCTAGTTTAGCTG-1_2	Human Embryo (Zeng et al)	CS11	23595	4866	1.32655	-2.43556	8.78926	NA	NA	NA	NA
GTTTCTATCCAGTAGT-1_2	Human Embryo (Zeng et al)	CS11	12870	3673	1.28982	-6.17004	10.0352	NA	NA	NA	NA
GTTTCTATCCGCTGTT-1_2	Human Embryo (Zeng et al)	CS11	17628	4267	0.87361	-3.02636	7.3309	NA	NA	NA	NA
GTTTCTATCGCGATCG-1_2	Human Embryo (Zeng et al)	CS11	19732	4343	1.93087	-8.37227	1.70691	NA	NA	NA	NA
TAAACCGAGAGGGCTT-1_2	Human Embryo (Zeng et al)	CS11	12432	3414	0.731982	-4.58866	5.64283	NA	NA	NA	NA
TAAACCGAGATATACG-1_2	Human Embryo (Zeng et al)	CS11	11771	3441	0.382295	6.30691	-8.56314	early_AEC	NA	NA	NA
TAAACCGAGGACCACA-1_2	Human Embryo (Zeng et al)	CS11	7573	2366	1.61099	-10.4773	1.37459	NA	NA	NA	NA
TAAACCGCAATGTAAG-1_2	Human Embryo (Zeng et al)	CS11	11754	3541	1.18258	-7.26035	4.71857	NA	NA	NA	NA
TAAACCGCACATCCGG-1_2	Human Embryo (Zeng et al)	CS11	12803	3753	1.1013	-9.40229	1.05923	NA	NA	NA	NA
TAAACCGCAGACACTT-1_2	Human Embryo (Zeng et al)	CS11	12674	3509	0.907369	-2.31426	8.86894	NA	NA	NA	NA
TAAACCGCAGCGTAAG-1_2	Human Embryo (Zeng et al)	CS11	12544	2880	0.0159439	-2.37078	4.12035	NA	NA	NA	NA
TAAACCGCAGGTCTCG-1_2	Human Embryo (Zeng et al)	CS11	15539	3934	0.559882	-1.45629	8.7701	NA	NA	NA	NA
TAAACCGGTAGCGATG-1_2	Human Embryo (Zeng et al)	CS11	22450	4745	1.8441	2.28557	-4.52918	early_EC	NA	NA	NA
TAAACCGTCAAGATCC-1_2	Human Embryo (Zeng et al)	CS11	12849	3573	1.14406	-2.15663	6.1632	NA	NA	NA	NA
TAAACCGTCCACTGGG-1_2	Human Embryo (Zeng et al)	CS11	13952	3951	2.37959	-5.7419	0.893371	NA	NA	NA	NA
TAAACCGTCCTCAACC-1_2	Human Embryo (Zeng et al)	CS11	10851	3044	0.986084	-9.77922	2.54308	NA	NA	NA	NA
TAAACCGTCCTTTCTC-1_2	Human Embryo (Zeng et al)	CS11	9087	3097	1.73875	-9.40545	-0.561519	NA	NA	NA	NA
TAAACCGTCTCTTATG-1_2	Human Embryo (Zeng et al)	CS11	25428	5382	1.55341	-2.57652	5.27244	NA	NA	NA	NA
TAAACCGTCTCTTGAT-1_2	Human Embryo (Zeng et al)	CS11	3885	1391	0.978121	-5.42628	7.6154	NA	NA	NA	NA
TAAACCGTCTGAAAGA-1_2	Human Embryo (Zeng et al)	CS11	20484	4292	0.634642	1.84031	-8.74812	early_EC	NA	NA	NA
TAAGAGAAGATGTTAG-1_2	Human Embryo (Zeng et al)	CS11	22715	4842	1.37794	-5.15963	3.9484	NA	NA	NA	NA
TAAGAGACATGGTCAT-1_2	Human Embryo (Zeng et al)	CS11	858	511	0.11655	1.65495	1.13564	NA	NA	NA	NA
TAAGAGAGTCGAAAGC-1_2	Human Embryo (Zeng et al)	CS11	11208	3344	1.11527	-4.03272	3.47992	NA	NA	NA	NA
TAAGAGAGTTATTCTC-1_2	Human Embryo (Zeng et al)	CS11	15634	3839	1.11936	-7.06532	-0.562633	NA	NA	NA	NA
TAAGAGAGTTCAGTAC-1_2	Human Embryo (Zeng et al)	CS11	9407	3152	1.30754	-8.07221	-0.708634	NA	NA	NA	NA
TAAGAGATCATGTCCC-1_2	Human Embryo (Zeng et al)	CS11	1214	717	0.0823723	1.15711	2.21761	NA	NA	NA	NA
TAAGAGATCCTGTACC-1_2	Human Embryo (Zeng et al)	CS11	6867	2537	1.1213	-7.36982	4.64772	NA	NA	NA	NA
TAAGAGATCGTTTGCC-1_2	Human Embryo (Zeng et al)	CS11	19073	3878	1.03287	-6.413	10.0377	NA	NA	NA	NA
TAAGCGTAGATAGTCA-1_2	Human Embryo (Zeng et al)	CS11	28860	5478	0.900901	-5.72029	7.95803	NA	NA	NA	NA
TAAGCGTAGGGCATGT-1_2	Human Embryo (Zeng et al)	CS11	57325	7518	1.00829	-4.9567	3.68325	NA	NA	NA	NA
TAAGCGTCAATGGAAT-1_2	Human Embryo (Zeng et al)	CS11	11526	3273	0.399098	-4.77337	9.24182	NA	NA	NA	NA
TAAGCGTGTACTCAAC-1_2	Human Embryo (Zeng et al)	CS11	677	444	7.53323	1.58102	0.000402275	NA	NA	NA	NA
TAAGCGTGTCACTTCC-1_2	Human Embryo (Zeng et al)	CS11	12685	3647	0.701616	-4.44689	0.709065	NA	NA	NA	NA
TAAGTGCAGCTCCTTC-1_2	Human Embryo (Zeng et al)	CS11	12012	2914	0.0832501	-10.7908	1.10497	NA	NA	NA	NA
TAAGTGCAGTGATCGG-1_2	Human Embryo (Zeng et al)	CS11	2083	1155	6.19299	0.549327	0.214403	NA	NA	NA	NA
TAAGTGCCAAACAACA-1_2	Human Embryo (Zeng et al)	CS11	12353	3359	0.979519	6.29665	-7.38891	early_AEC	NA	NA	NA
TAAGTGCCAAGCTGAG-1_2	Human Embryo (Zeng et al)	CS11	13427	3533	0.916065	-6.93831	5.11387	NA	NA	NA	NA
TAAGTGCGTCAAAGAT-1_2	Human Embryo (Zeng et al)	CS11	30060	5703	1.37725	-4.44997	1.33623	NA	NA	NA	NA
TAAGTGCGTCCCTACT-1_2	Human Embryo (Zeng et al)	CS11	6429	2359	0.824389	3.51649	-8.0977	NA	NA	NA	NA
TAAGTGCGTTATTCTC-1_2	Human Embryo (Zeng et al)	CS11	1894	1043	5.17423	0.6715	0.417022	NA	NA	NA	NA
TAAGTGCGTTGGGACA-1_2	Human Embryo (Zeng et al)	CS11	1908	969	5.66038	-7.39894	4.56282	NA	NA	NA	NA
TAAGTGCGTTTGTTTC-1_2	Human Embryo (Zeng et al)	CS11	31656	5809	0.5465	-4.05947	7.32329	NA	NA	NA	NA
TAAGTGCTCTGCAGTA-1_2	Human Embryo (Zeng et al)	CS11	23823	4996	1.50275	-6.7955	5.17871	NA	NA	NA	NA
TACACGAAGACTTGAA-1_2	Human Embryo (Zeng et al)	CS11	19330	4620	0.631143	-4.57245	-0.296987	NA	NA	NA	NA
TACACGAAGATCCGAG-1_2	Human Embryo (Zeng et al)	CS11	1393	708	0	-1.43805	8.58908	NA	NA	NA	NA
TACACGAAGCAATCTC-1_2	Human Embryo (Zeng et al)	CS11	7981	2661	1.11515	3.60627	-9.05738	NA	NA	NA	NA
TACACGAAGGTGCTTT-1_2	Human Embryo (Zeng et al)	CS11	14673	4050	2.85559	-4.04949	6.56333	NA	NA	NA	NA
TACACGACAAATACAG-1_2	Human Embryo (Zeng et al)	CS11	21023	4497	0.328212	6.21863	-6.82737	early_cEC	NA	NA	NA
TACACGACAATCGGTT-1_2	Human Embryo (Zeng et al)	CS11	3890	1663	9.22879	1.35342	-0.125458	NA	NA	NA	NA
TACACGACAGTCCTTC-1_2	Human Embryo (Zeng et al)	CS11	10669	3145	1.27472	-7.37465	4.75455	NA	NA	NA	NA
TACACGACATCCTAGA-1_2	Human Embryo (Zeng et al)	CS11	2959	1162	2.39946	1.49353	0.530378	NA	NA	NA	NA
TACACGAGTAGCTTGT-1_2	Human Embryo (Zeng et al)	CS11	22459	4773	1.02854	-6.68958	10.5119	NA	NA	NA	NA
TACACGAGTGCCTGTG-1_2	Human Embryo (Zeng et al)	CS11	22287	4657	0.64163	-6.67717	-0.200152	NA	NA	NA	NA
TACACGAGTTCACCTC-1_2	Human Embryo (Zeng et al)	CS11	17992	4300	0.972655	-2.43081	8.92859	NA	NA	NA	NA
TACACGAGTTCCACGG-1_2	Human Embryo (Zeng et al)	CS11	6403	2083	0.0156177	-2.94175	3.83054	NA	NA	NA	NA
TACACGATCGCCAGCA-1_2	Human Embryo (Zeng et al)	CS11	15944	4149	0.445309	-1.6005	7.05567	NA	NA	NA	NA
TACACGATCTCGATGA-1_2	Human Embryo (Zeng et al)	CS11	17119	4134	0.817805	-7.54147	10.3407	NA	NA	NA	NA
TACAGTGAGGTTACCT-1_2	Human Embryo (Zeng et al)	CS11	6301	2436	0.507856	-4.8413	7.25574	NA	NA	NA	NA
TACAGTGCAGATCGGA-1_2	Human Embryo (Zeng et al)	CS11	12108	3215	0.363396	-9.80735	1.47411	NA	NA	NA	NA
TACAGTGCAGGAATCG-1_2	Human Embryo (Zeng et al)	CS11	24133	5032	0.36879	-9.91344	1.7441	NA	NA	NA	NA
TACAGTGCAGTCCTTC-1_2	Human Embryo (Zeng et al)	CS11	880	555	9.20455	1.83251	-0.16785	NA	NA	NA	NA
TACAGTGGTAATCGTC-1_2	Human Embryo (Zeng et al)	CS11	14278	3974	0.51828	-7.46502	1.97826	NA	NA	NA	NA
TACAGTGGTATAATGG-1_2	Human Embryo (Zeng et al)	CS11	7045	2552	1.39106	-6.39696	1.13127	NA	NA	NA	NA
TACAGTGGTGTTAAGA-1_2	Human Embryo (Zeng et al)	CS11	26990	5366	0.755835	-5.45442	0.678126	NA	NA	NA	NA
TACAGTGGTTGCGCAC-1_2	Human Embryo (Zeng et al)	CS11	25487	5103	0.419822	-2.75675	5.13447	NA	NA	NA	NA
TACAGTGGTTTACTCT-1_2	Human Embryo (Zeng et al)	CS11	11122	3349	1.03399	-8.83314	2.93415	NA	NA	NA	NA
TACAGTGTCATACGGT-1_2	Human Embryo (Zeng et al)	CS11	7745	2388	0.400258	-10.5459	1.09478	NA	NA	NA	NA
TACAGTGTCTTGACGA-1_2	Human Embryo (Zeng et al)	CS11	22152	4692	1.37685	-2.35447	8.53657	NA	NA	NA	NA
TACCTATAGGAGTTTA-1_2	Human Embryo (Zeng et al)	CS11	15246	3901	0.72806	-5.73974	3.49006	NA	NA	NA	NA
TACCTATAGTGGGATC-1_2	Human Embryo (Zeng et al)	CS11	43105	6155	0.633337	-7.33801	0.185872	NA	NA	NA	NA
TACCTATCAAGGGTCA-1_2	Human Embryo (Zeng et al)	CS11	1820	942	0.714286	-1.00189	4.67254	NA	NA	NA	NA
TACCTATCAATGAATG-1_2	Human Embryo (Zeng et al)	CS11	13701	3839	0.98533	-9.76203	1.6205	NA	NA	NA	NA
TACCTATCAGTACACT-1_2	Human Embryo (Zeng et al)	CS11	12658	3696	0.434508	-2.39412	5.96058	NA	NA	NA	NA
TACCTATCATGCATGT-1_2	Human Embryo (Zeng et al)	CS11	9784	3111	1.42069	-9.29544	1.27749	NA	NA	NA	NA
TACCTATGTAAATGAC-1_2	Human Embryo (Zeng et al)	CS11	7890	2575	0.836502	-5.87359	3.71085	NA	NA	NA	NA
TACCTATGTCACCCAG-1_2	Human Embryo (Zeng et al)	CS11	11707	3482	1.65713	-9.91834	1.1522	NA	NA	NA	NA
TACCTATGTTGTGGCC-1_2	Human Embryo (Zeng et al)	CS11	5155	2123	1.88167	1.68162	-8.46226	NA	NA	NA	NA
TACCTATTCAGTTAGC-1_2	Human Embryo (Zeng et al)	CS11	14146	3753	0.65743	-6.74354	5.78819	NA	NA	NA	NA
TACCTATTCATCTGTT-1_2	Human Embryo (Zeng et al)	CS11	5105	1983	5.81783	-2.534	4.91844	NA	NA	NA	NA
TACCTATTCGTTTAGG-1_2	Human Embryo (Zeng et al)	CS11	11952	3100	0.987282	-7.33943	-0.116745	NA	NA	NA	NA
TACCTATTCTGCTTGC-1_2	Human Embryo (Zeng et al)	CS11	1207	728	8.1193	1.20561	0.065874	NA	NA	NA	NA
TACCTTAAGGGTTTCT-1_2	Human Embryo (Zeng et al)	CS11	12251	3755	1.15909	7.03879	-7.7152	early_AEC	NA	NA	NA
TACCTTAAGTATCTCG-1_2	Human Embryo (Zeng et al)	CS11	7541	2641	0.689564	-3.62842	3.32492	NA	NA	NA	NA
TACCTTACAATGGTCT-1_2	Human Embryo (Zeng et al)	CS11	14524	3679	0.702286	-7.37897	10.2427	NA	NA	NA	NA
TACCTTACACGAAATA-1_2	Human Embryo (Zeng et al)	CS11	40854	6551	1.00113	-5.70932	6.05316	NA	NA	NA	NA
TACCTTACACGGCTAC-1_2	Human Embryo (Zeng et al)	CS11	13210	3357	0.847843	-6.18379	10.1209	NA	NA	NA	NA
TACGGATAGAACAATC-1_2	Human Embryo (Zeng et al)	CS11	15274	4024	0.766008	-6.27901	0.665458	NA	NA	NA	NA
TACGGATAGATGCCTT-1_2	Human Embryo (Zeng et al)	CS11	12895	3620	0.73672	1.52432	-6.33526	early_EC	NA	NA	NA
TACGGATAGCGTTCCG-1_2	Human Embryo (Zeng et al)	CS11	4866	1956	1.95232	-7.81948	4.73899	NA	NA	NA	NA
TACGGATAGGAGCGAG-1_2	Human Embryo (Zeng et al)	CS11	24259	4962	1.16246	4.69534	-4.76146	early_EC	NA	NA	NA
TACGGATCATTTGCCC-1_2	Human Embryo (Zeng et al)	CS11	22540	4984	1.13132	-2.90603	0.575654	NA	NA	NA	NA
TACGGATGTACAGTTC-1_2	Human Embryo (Zeng et al)	CS11	29396	5675	0.89468	-8.54549	0.695341	NA	NA	NA	NA
TACGGATGTCACTTCC-1_2	Human Embryo (Zeng et al)	CS11	57944	6446	1.48937	9.47419	1.06949	NA	NA	NA	NA
TACGGATGTCTCACCT-1_2	Human Embryo (Zeng et al)	CS11	4432	1983	1.78249	-2.2383	8.75916	NA	NA	NA	NA
TACGGATGTTACGGAG-1_2	Human Embryo (Zeng et al)	CS11	20277	4705	1.16388	-5.53416	3.51231	NA	NA	NA	NA
TACGGATTCAAGATCC-1_2	Human Embryo (Zeng et al)	CS11	1180	721	3.98305	1.674	0.061555	NA	NA	NA	NA
TACGGATTCAAGCCTA-1_2	Human Embryo (Zeng et al)	CS11	1250	704	0.16	-1.02802	4.46679	NA	NA	NA	NA
TACGGATTCGGTCCGA-1_2	Human Embryo (Zeng et al)	CS11	10896	2517	1.91814	-7.03531	0.236453	NA	NA	NA	NA
TACGGATTCGGTTCGG-1_2	Human Embryo (Zeng et al)	CS11	14148	3834	0.537178	-2.39917	5.66151	NA	NA	NA	NA
TACGGATTCTTACCGC-1_2	Human Embryo (Zeng et al)	CS11	46571	7628	1.70492	-3.04269	4.06571	NA	NA	NA	NA
TACGGATTCTTGTCAT-1_2	Human Embryo (Zeng et al)	CS11	28451	5503	0.263611	-10.2967	0.619841	NA	NA	NA	NA
TACGGGCAGAGCCTAG-1_2	Human Embryo (Zeng et al)	CS11	7944	2785	1.18328	-2.28985	6.01095	NA	NA	NA	NA
TACGGGCAGTGACTCT-1_2	Human Embryo (Zeng et al)	CS11	12114	2955	0.0577844	-1.82522	6.92151	NA	NA	NA	NA
TACGGGCCACAAGCCC-1_2	Human Embryo (Zeng et al)	CS11	1504	833	0.265957	0.394631	3.00349	NA	NA	NA	NA
TACGGGCCACGGTAAG-1_2	Human Embryo (Zeng et al)	CS11	11832	3235	1.46214	-9.49783	1.50461	NA	NA	NA	NA
TACGGGCGTAGGACAC-1_2	Human Embryo (Zeng et al)	CS11	18036	4112	0.609891	-3.51566	2.10263	NA	NA	NA	NA
TACGGGCGTAGGCTGA-1_2	Human Embryo (Zeng et al)	CS11	3031	1106	7.55526	1.62961	0.0744731	NA	NA	NA	NA
TACGGGCGTCCTGCTT-1_2	Human Embryo (Zeng et al)	CS11	17322	3913	1.01028	-6.54448	10.4716	NA	NA	NA	NA
TACGGGCGTTGGAGGT-1_2	Human Embryo (Zeng et al)	CS11	15296	3582	0.843358	-6.88922	0.243557	NA	NA	NA	NA
TACGGGCTCAGTTCGA-1_2	Human Embryo (Zeng et al)	CS11	1342	704	5.88674	1.4274	0.372104	NA	NA	NA	NA
TACGGGCTCCAAGCCG-1_2	Human Embryo (Zeng et al)	CS11	24888	4963	1.1612	-9.42311	0.596101	NA	NA	NA	NA
TACGGTAAGACCTAGG-1_2	Human Embryo (Zeng et al)	CS11	20504	4359	0.853492	-7.40634	10.2883	NA	NA	NA	NA
TACGGTAAGATGTGGC-1_2	Human Embryo (Zeng et al)	CS11	10244	3061	1.38618	-7.3552	-0.327142	NA	NA	NA	NA
TACGGTAAGCTAGCCC-1_2	Human Embryo (Zeng et al)	CS11	21551	4599	0.960512	-8.39817	-0.513098	NA	NA	NA	NA
TACGGTAAGCTAGTGG-1_2	Human Embryo (Zeng et al)	CS11	23830	4720	0.566513	-2.377	8.58566	NA	NA	NA	NA
TACGGTAAGCTCCTCT-1_2	Human Embryo (Zeng et al)	CS11	10209	2918	0	-1.77816	3.87598	NA	NA	NA	NA
TACGGTAAGTAGCGGT-1_2	Human Embryo (Zeng et al)	CS11	32588	5708	1.2121	-5.25406	4.45175	NA	NA	NA	NA
TACGGTAAGTAGGCCA-1_2	Human Embryo (Zeng et al)	CS11	8018	2583	0.38663	-9.53577	1.90085	NA	NA	NA	NA
TACGGTACAAAGGTGC-1_2	Human Embryo (Zeng et al)	CS11	49017	7291	0.885407	-1.92438	8.59694	NA	NA	NA	NA
TACGGTACAACTGCTA-1_2	Human Embryo (Zeng et al)	CS11	4592	1775	2.48258	-6.8147	4.74425	NA	NA	NA	NA
TACGGTACAGCCTGTG-1_2	Human Embryo (Zeng et al)	CS11	11544	3280	1.47263	-2.95355	1.72891	NA	NA	NA	NA
TACGGTACAGCTGGCT-1_2	Human Embryo (Zeng et al)	CS11	1015	579	3.64532	1.46863	0.436462	NA	NA	NA	NA
TACGGTACAGGGTACA-1_2	Human Embryo (Zeng et al)	CS11	973	625	0	4.40612	-5.09568	NA	NA	NA	NA
TACGGTACAGGTGGAT-1_2	Human Embryo (Zeng et al)	CS11	20806	4707	0.562338	-4.26696	0.528213	NA	NA	NA	NA
TACGGTAGTAAGGATT-1_2	Human Embryo (Zeng et al)	CS11	6937	2554	0.95142	-7.68778	4.85044	NA	NA	NA	NA
TACGGTAGTAATCACC-1_2	Human Embryo (Zeng et al)	CS11	54962	7624	1.11714	-3.8816	2.90266	NA	NA	NA	NA
TACGGTAGTACTTGAC-1_2	Human Embryo (Zeng et al)	CS11	1852	806	5.61555	1.6909	0.444205	NA	NA	NA	NA
TACGGTAGTAGGGACT-1_2	Human Embryo (Zeng et al)	CS11	11533	3148	0.260123	-4.84616	9.19916	NA	NA	NA	NA
TACGGTAGTATATCCG-1_2	Human Embryo (Zeng et al)	CS11	9331	3041	0.632301	7.18583	-7.80962	early_AEC	NA	NA	NA
TACGGTAGTGCACTTA-1_2	Human Embryo (Zeng et al)	CS11	8007	2849	0.749344	-9.27379	1.73715	NA	NA	NA	NA
TACGGTAGTGTATGGG-1_2	Human Embryo (Zeng et al)	CS11	12831	3631	1.51196	-8.78205	0.845135	NA	NA	NA	NA
TACGGTAGTGTGCCTG-1_2	Human Embryo (Zeng et al)	CS11	12542	3409	0.342848	-4.83822	5.80737	NA	NA	NA	NA
TACGGTAGTTCAACCA-1_2	Human Embryo (Zeng et al)	CS11	1374	780	0	-3.21779	3.26884	NA	NA	NA	NA
TACGGTATCAACACAC-1_2	Human Embryo (Zeng et al)	CS11	2815	1287	1.10124	0.94111	0.282538	NA	NA	NA	NA
TACGGTATCAACGAAA-1_2	Human Embryo (Zeng et al)	CS11	6711	2261	0.0149009	-2.40815	4.14206	NA	NA	NA	NA
TACGGTATCACAACGT-1_2	Human Embryo (Zeng et al)	CS11	630	431	0	1.34918	1.84951	NA	NA	NA	NA
TACGGTATCCTGCTTG-1_2	Human Embryo (Zeng et al)	CS11	8956	2904	0.0446628	-2.42382	5.23451	NA	NA	NA	NA
TACTCATAGACCCACC-1_2	Human Embryo (Zeng et al)	CS11	24866	4737	0.941044	-2.39347	8.6951	NA	NA	NA	NA
TACTCATCAATGGAGC-1_2	Human Embryo (Zeng et al)	CS11	11563	2747	0.0864827	-2.42211	4.05415	NA	NA	NA	NA
TACTCATCAATGTAAG-1_2	Human Embryo (Zeng et al)	CS11	10900	3238	0.770642	0.606306	-8.28552	early_EC	NA	NA	NA
TACTCATCACATCCAA-1_2	Human Embryo (Zeng et al)	CS11	12863	3620	0.824069	-6.46127	0.90895	NA	NA	NA	NA
TACTCATCAGGCTGAA-1_2	Human Embryo (Zeng et al)	CS11	13826	3737	0.773904	5.49756	-8.62285	early_AEC	NA	NA	NA
TACTCATCAGTAAGCG-1_2	Human Embryo (Zeng et al)	CS11	12144	3162	0.823452	-5.7167	6.68589	NA	NA	NA	NA
TACTCATCATCCGTGG-1_2	Human Embryo (Zeng et al)	CS11	5857	2160	0.648796	-6.08272	9.71125	NA	NA	NA	NA
TACTCATGTAAGGGCT-1_2	Human Embryo (Zeng et al)	CS11	16344	4306	0.281449	-2.30956	6.02662	NA	NA	NA	NA
TACTCATGTAATCACC-1_2	Human Embryo (Zeng et al)	CS11	16208	4442	0.579961	5.95898	-8.21396	early_AEC	NA	NA	NA
TACTCATTCCACTGGG-1_2	Human Embryo (Zeng et al)	CS11	14149	3660	1.23684	-5.73883	3.84017	NA	NA	NA	NA
TACTCATTCGGAAATA-1_2	Human Embryo (Zeng et al)	CS11	11706	3164	0.726123	-4.8054	5.84296	NA	NA	NA	NA
TACTCGCAGCTTCGCG-1_2	Human Embryo (Zeng et al)	CS11	12952	3486	0.0386041	-10.6886	0.900115	NA	NA	NA	NA
TACTCGCAGTTACGGG-1_2	Human Embryo (Zeng et al)	CS11	4852	1949	0.0618302	-1.08618	3.13008	NA	NA	NA	NA
TACTCGCCAATCTGCA-1_2	Human Embryo (Zeng et al)	CS11	13249	3499	0.732131	-6.13828	9.9923	NA	NA	NA	NA
TACTCGCCACGAAGCA-1_2	Human Embryo (Zeng et al)	CS11	13338	3634	0.997151	-5.40149	4.05944	NA	NA	NA	NA
TACTCGCGTAAATGTG-1_2	Human Embryo (Zeng et al)	CS11	1346	773	4.53195	4.75071	-8.18745	NA	NA	NA	NA
TACTCGCGTCATATGC-1_2	Human Embryo (Zeng et al)	CS11	1169	752	8.81095	1.56906	-0.144852	NA	NA	NA	NA
TACTCGCGTTTGGCGC-1_2	Human Embryo (Zeng et al)	CS11	19208	4297	0.926697	2.36464	-5.46932	early_EC	NA	NA	NA
TACTCGCTCCAAGCCG-1_2	Human Embryo (Zeng et al)	CS11	76333	8252	1.10175	-2.83968	0.985007	NA	NA	NA	NA
TACTTACAGAGACTAT-1_2	Human Embryo (Zeng et al)	CS11	24443	4604	1.54236	10.5328	2.66628	NA	NA	NA	NA
TACTTACAGAGTGACC-1_2	Human Embryo (Zeng et al)	CS11	14115	3994	0.765143	-4.63675	-2.10734	NA	NA	NA	NA
TACTTACAGCCACGTC-1_2	Human Embryo (Zeng et al)	CS11	14347	3886	0.306684	-5.1928	0.926766	NA	NA	NA	NA
TACTTACAGCGGCTTC-1_2	Human Embryo (Zeng et al)	CS11	10848	3476	0.737463	-3.33897	5.78807	NA	NA	NA	NA
TACTTACAGCTGCAAG-1_2	Human Embryo (Zeng et al)	CS11	10173	3156	0.992824	-8.06757	4.54408	NA	NA	NA	NA
TACTTACAGGGCTTGA-1_2	Human Embryo (Zeng et al)	CS11	1802	971	0.166482	-1.13174	4.03651	NA	NA	NA	NA
TACTTACAGTGTTTGC-1_2	Human Embryo (Zeng et al)	CS11	23754	5301	1.38082	-4.76152	5.64312	NA	NA	NA	NA
TACTTACAGTTAAGTG-1_2	Human Embryo (Zeng et al)	CS11	14137	3703	0.509302	-6.28594	0.690742	NA	NA	NA	NA
TACTTACGTATCTGCA-1_2	Human Embryo (Zeng et al)	CS11	19502	4494	1.43575	-7.36297	-0.412041	NA	NA	NA	NA
TACTTACGTGAGGGAG-1_2	Human Embryo (Zeng et al)	CS11	8009	2778	0.249719	-8.32618	-0.258513	NA	NA	NA	NA
TACTTACGTTAAGACA-1_2	Human Embryo (Zeng et al)	CS11	11774	3439	0.552064	-8.756	4.00953	NA	NA	NA	NA
TACTTACGTTCTCATT-1_2	Human Embryo (Zeng et al)	CS11	7899	2375	0.0506393	-2.38948	8.46552	NA	NA	NA	NA
TACTTACGTTGATTCG-1_2	Human Embryo (Zeng et al)	CS11	12785	3417	0.743058	-7.26074	4.71305	NA	NA	NA	NA
TACTTACTCAACACTG-1_2	Human Embryo (Zeng et al)	CS11	835	537	0.479042	1.31064	2.22079	NA	NA	NA	NA
TACTTACTCACCTTAT-1_2	Human Embryo (Zeng et al)	CS11	15699	4175	0.528696	-4.32677	5.56136	NA	NA	NA	NA
TACTTACTCACGCATA-1_2	Human Embryo (Zeng et al)	CS11	14674	3847	0.354368	-9.62311	1.45464	NA	NA	NA	NA
TACTTACTCATGCATG-1_2	Human Embryo (Zeng et al)	CS11	8800	2643	2.71591	-1.4604	8.75203	NA	NA	NA	NA
TACTTACTCTTTACGT-1_2	Human Embryo (Zeng et al)	CS11	4573	1910	1.70566	6.70067	-8.22199	NA	NA	NA	NA
TACTTGTAGGATCGCA-1_2	Human Embryo (Zeng et al)	CS11	5275	2103	0.436019	-8.13186	4.17972	NA	NA	NA	NA
TACTTGTCAAGAGGCT-1_2	Human Embryo (Zeng et al)	CS11	44827	6680	1.65971	-2.97549	2.34613	NA	NA	NA	NA
TACTTGTCAAGTTGTC-1_2	Human Embryo (Zeng et al)	CS11	12419	3501	0.499235	-4.84222	1.17273	NA	NA	NA	NA
TACTTGTCACCAGGCT-1_2	Human Embryo (Zeng et al)	CS11	16305	4279	1.33701	-9.78945	0.558416	NA	NA	NA	NA
TACTTGTCACCTCGGA-1_2	Human Embryo (Zeng et al)	CS11	3018	1447	1.88867	-8.40535	4.03863	NA	NA	NA	NA
TACTTGTCACTTGGAT-1_2	Human Embryo (Zeng et al)	CS11	21564	4848	0.741977	-7.39114	1.96759	NA	NA	NA	NA
TACTTGTCAGACGCTC-1_2	Human Embryo (Zeng et al)	CS11	19907	4693	1.10012	-8.37908	1.60442	NA	NA	NA	NA
TACTTGTCAGATGGGT-1_2	Human Embryo (Zeng et al)	CS11	11213	3130	0.454829	-9.55394	-0.0400262	NA	NA	NA	NA
TACTTGTCATGTTGAC-1_2	Human Embryo (Zeng et al)	CS11	801	533	0.249688	0.66884	1.84907	NA	NA	NA	NA
TACTTGTGTATGCTTG-1_2	Human Embryo (Zeng et al)	CS11	7677	3002	1.97994	-5.6234	0.520099	NA	NA	NA	NA
TACTTGTGTGTAAGTA-1_2	Human Embryo (Zeng et al)	CS11	8097	2754	1.00037	-9.03461	-0.320835	NA	NA	NA	NA
TACTTGTGTTACGCGC-1_2	Human Embryo (Zeng et al)	CS11	1727	787	1.73712	0.651465	0.280973	NA	NA	NA	NA
TACTTGTTCCAAATGC-1_2	Human Embryo (Zeng et al)	CS11	48943	6230	0.821364	1.03514	-7.42524	NA	NA	NA	NA
TACTTGTTCCTTTACA-1_2	Human Embryo (Zeng et al)	CS11	22945	5031	0.8455	-7.73646	4.36972	NA	NA	NA	NA
TAGACCACAACAACCT-1_2	Human Embryo (Zeng et al)	CS11	15085	3938	0.543586	-10.6764	1.23224	NA	NA	NA	NA
TAGACCACAAGACACG-1_2	Human Embryo (Zeng et al)	CS11	19259	4543	0.976167	-3.90689	2.57421	NA	NA	NA	NA
TAGACCACAATCCAAC-1_2	Human Embryo (Zeng et al)	CS11	4218	1822	6.92271	-8.29282	3.66456	NA	NA	NA	NA
TAGACCACACAGCCCA-1_2	Human Embryo (Zeng et al)	CS11	13300	3739	1.3609	-4.73952	1.11244	NA	NA	NA	NA
TAGACCACACGGCTAC-1_2	Human Embryo (Zeng et al)	CS11	10264	3163	1.42245	4.50863	-5.55537	early_EC	NA	NA	NA
TAGACCACACTCTGTC-1_2	Human Embryo (Zeng et al)	CS11	13232	3801	0.536578	-2.84185	3.87981	NA	NA	NA	NA
TAGACCACAGTCGATT-1_2	Human Embryo (Zeng et al)	CS11	19607	4619	0.948641	4.92747	-6.04547	early_cEC	NA	NA	NA
TAGACCATCAAGGCTT-1_2	Human Embryo (Zeng et al)	CS11	26115	5227	1.35937	-4.01877	3.59549	NA	NA	NA	NA
TAGACCATCATGTAGC-1_2	Human Embryo (Zeng et al)	CS11	14976	3749	1.10176	-5.427	3.85159	NA	NA	NA	NA
TAGAGCTAGAAGGTGA-1_2	Human Embryo (Zeng et al)	CS11	18151	3999	0.275467	-5.75042	-0.552909	NA	NA	NA	NA
TAGAGCTAGCGGATCA-1_2	Human Embryo (Zeng et al)	CS11	12641	3409	1.3211	5.30964	-8.32823	early_AEC	NA	NA	NA
TAGAGCTAGCTTTGGT-1_2	Human Embryo (Zeng et al)	CS11	19815	4551	0.615695	-4.85826	-0.684081	NA	NA	NA	NA
TAGAGCTCACATAACC-1_2	Human Embryo (Zeng et al)	CS11	2858	1063	0.839748	-9.61222	1.29859	NA	NA	NA	NA
TAGAGCTCAGCGAACA-1_2	Human Embryo (Zeng et al)	CS11	10387	2974	0.673919	-1.34345	8.69024	NA	NA	NA	NA
TAGAGCTGTATCTGCA-1_2	Human Embryo (Zeng et al)	CS11	22621	5000	0.888555	-2.82558	0.660198	NA	NA	NA	NA
TAGAGCTGTTCTGAAC-1_2	Human Embryo (Zeng et al)	CS11	5151	2067	0.67948	-4.61188	-1.72549	NA	NA	NA	NA
TAGAGCTGTTGTGGAG-1_2	Human Embryo (Zeng et al)	CS11	22187	4217	2.5871	10.7482	1.72341	NA	NA	NA	NA
TAGAGCTTCAGCCTAA-1_2	Human Embryo (Zeng et al)	CS11	10431	3077	0.0287604	-10.8099	0.662664	NA	NA	NA	NA
TAGAGCTTCAGCTCGG-1_2	Human Embryo (Zeng et al)	CS11	24511	5084	1.1709	-8.01637	-0.799093	NA	NA	NA	NA
TAGAGCTTCATCGCTC-1_2	Human Embryo (Zeng et al)	CS11	7294	2393	0.904853	-7.89249	0.199814	NA	NA	NA	NA
TAGAGCTTCCCACTTG-1_2	Human Embryo (Zeng et al)	CS11	4356	2031	2.38751	-8.36419	3.52755	NA	NA	NA	NA
TAGAGCTTCGCCAGCA-1_2	Human Embryo (Zeng et al)	CS11	22523	3878	0.688185	-0.420077	5.8391	NA	NA	NA	NA
TAGCCGGAGCGTTCCG-1_2	Human Embryo (Zeng et al)	CS11	13260	3558	0.565611	4.85789	-5.58752	early_cEC	NA	NA	NA
TAGCCGGAGGCCCTCA-1_2	Human Embryo (Zeng et al)	CS11	8270	2835	1.80169	-2.4319	5.87777	NA	NA	NA	NA
TAGCCGGCATACTCTT-1_2	Human Embryo (Zeng et al)	CS11	25168	5153	0.508582	-9.22892	1.06742	NA	NA	NA	NA
TAGCCGGCATTTGCTT-1_2	Human Embryo (Zeng et al)	CS11	15128	3657	1.03781	-7.74726	-0.124502	NA	NA	NA	NA
TAGCCGGGTAACGACG-1_2	Human Embryo (Zeng et al)	CS11	27766	5515	0.475402	-4.80024	9.08652	NA	NA	NA	NA
TAGCCGGGTACTCTCC-1_2	Human Embryo (Zeng et al)	CS11	1243	604	5.39019	1.8974	-0.71814	NA	NA	NA	NA
TAGCCGGGTAGCACGA-1_2	Human Embryo (Zeng et al)	CS11	10259	2814	0.67258	-5.63949	3.46113	NA	NA	NA	NA
TAGCCGGGTATAGGTA-1_2	Human Embryo (Zeng et al)	CS11	17975	4443	1.00695	-7.00379	-0.283448	NA	NA	NA	NA
TAGCCGGGTATGGTTC-1_2	Human Embryo (Zeng et al)	CS11	1501	761	1.66556	1.20512	0.44525	NA	NA	NA	NA
TAGCCGGGTCCGAAGA-1_2	Human Embryo (Zeng et al)	CS11	12632	3676	1.28246	-3.31312	5.03365	NA	NA	NA	NA
TAGCCGGGTCCTGCTT-1_2	Human Embryo (Zeng et al)	CS11	9543	3025	0.115268	-8.62805	1.1879	NA	NA	NA	NA
TAGCCGGGTCGCGAAA-1_2	Human Embryo (Zeng et al)	CS11	4696	1748	2.93867	-8.09732	0.613293	NA	NA	NA	NA
TAGCCGGGTTGTCTTT-1_2	Human Embryo (Zeng et al)	CS11	32725	5717	0.9534	-5.17217	5.07398	NA	NA	NA	NA
TAGCCGGGTTTGGCGC-1_2	Human Embryo (Zeng et al)	CS11	26349	5331	1.16513	-6.98488	4.71998	NA	NA	NA	NA
TAGCCGGTCGAATGGG-1_2	Human Embryo (Zeng et al)	CS11	20875	4296	0.718563	-4.54652	5.06568	NA	NA	NA	NA
TAGCCGGTCGGATGGA-1_2	Human Embryo (Zeng et al)	CS11	22850	4641	0.884026	-3.46745	1.3586	NA	NA	NA	NA
TAGCCGGTCTAACTCT-1_2	Human Embryo (Zeng et al)	CS11	26070	5276	1.25048	-5.80769	4.16174	NA	NA	NA	NA
TAGGCATAGACAAAGG-1_2	Human Embryo (Zeng et al)	CS11	6987	2659	2.93402	-4.37236	2.43777	NA	NA	NA	NA
TAGGCATAGACTCGGA-1_2	Human Embryo (Zeng et al)	CS11	8256	2804	1.28391	-7.3202	-0.147157	NA	NA	NA	NA
TAGGCATAGAGCTTCT-1_2	Human Embryo (Zeng et al)	CS11	14779	3660	0.351851	-5.09201	5.6915	NA	NA	NA	NA
TAGGCATAGATCACGG-1_2	Human Embryo (Zeng et al)	CS11	13681	3747	1.14027	7.14951	-7.2254	early_AEC	NA	NA	NA
TAGGCATAGCTAGTCT-1_2	Human Embryo (Zeng et al)	CS11	21982	4516	0.727868	-7.10008	10.38	NA	NA	NA	NA
TAGGCATAGTGTTAGA-1_2	Human Embryo (Zeng et al)	CS11	1489	930	3.42512	6.77966	-8.26784	NA	NA	NA	NA
TAGGCATAGTTGTAGA-1_2	Human Embryo (Zeng et al)	CS11	8974	2751	0.156006	-5.38807	6.54395	NA	NA	NA	NA
TAGGCATCAGTATCTG-1_2	Human Embryo (Zeng et al)	CS11	4424	1753	1.35624	-3.94426	5.58529	NA	NA	NA	NA
TAGGCATCATCTACGA-1_2	Human Embryo (Zeng et al)	CS11	10426	3152	1.82237	-5.57374	4.74073	NA	NA	NA	NA
TAGGCATGTCTACCTC-1_2	Human Embryo (Zeng et al)	CS11	28985	5487	0.679662	-4.62006	1.12949	NA	NA	NA	NA
TAGGCATTCGCGTAGC-1_2	Human Embryo (Zeng et al)	CS11	9483	2998	0.442898	-8.09868	-0.216756	NA	NA	NA	NA
TAGGCATTCTTTAGGG-1_2	Human Embryo (Zeng et al)	CS11	12050	3370	0.182573	-9.59018	1.38346	NA	NA	NA	NA
TAGTGGTAGACTGGGT-1_2	Human Embryo (Zeng et al)	CS11	11735	3463	1.23562	-0.56698	-9.448	early_EC	NA	NA	NA
TAGTGGTAGGATGGAA-1_2	Human Embryo (Zeng et al)	CS11	11256	3166	0.852878	-2.15122	8.80288	NA	NA	NA	NA
TAGTGGTCAAGGACTG-1_2	Human Embryo (Zeng et al)	CS11	60383	6795	1.85814	9.32933	1.00788	NA	NA	NA	NA
TAGTGGTCACATTAGC-1_2	Human Embryo (Zeng et al)	CS11	1398	794	0.214592	-2.03902	4.04522	NA	NA	NA	NA
TAGTGGTCATTGGCGC-1_2	Human Embryo (Zeng et al)	CS11	53403	7185	0.720933	6.26397	-6.69875	early_cEC	NA	NA	NA
TAGTGGTCATTGGGCC-1_2	Human Embryo (Zeng et al)	CS11	615	435	1.13821	1.41992	1.68276	NA	NA	NA	NA
TAGTGGTGTCTTGATG-1_2	Human Embryo (Zeng et al)	CS11	8900	2923	0.685393	-8.69383	3.94765	NA	NA	NA	NA
TAGTGGTGTGATGTCT-1_2	Human Embryo (Zeng et al)	CS11	2196	1165	7.65027	6.29027	-8.50731	NA	NA	NA	NA
TAGTGGTGTGCGAAAC-1_2	Human Embryo (Zeng et al)	CS11	7299	2356	2.26058	5.47795	-7.21046	NA	NA	NA	NA
TAGTGGTGTTCTCATT-1_2	Human Embryo (Zeng et al)	CS11	5676	1976	1.49753	-5.5319	4.7172	NA	NA	NA	NA
TAGTGGTGTTGTGGAG-1_2	Human Embryo (Zeng et al)	CS11	34552	5947	0.804584	-3.76819	3.3915	NA	NA	NA	NA
TAGTGGTTCGCAAGCC-1_2	Human Embryo (Zeng et al)	CS11	14675	4141	2.33049	-2.4876	5.26401	NA	NA	NA	NA
TAGTGGTTCGCCAAAT-1_2	Human Embryo (Zeng et al)	CS11	9196	3232	0.521966	-9.53396	0.578112	NA	NA	NA	NA
TAGTGGTTCGTGGGAA-1_2	Human Embryo (Zeng et al)	CS11	9518	2949	0.93507	-7.53397	4.86806	NA	NA	NA	NA
TAGTTGGAGCCAACAG-1_2	Human Embryo (Zeng et al)	CS11	1691	681	4.90834	1.70259	0.248916	NA	NA	NA	NA
TAGTTGGCAAACAACA-1_2	Human Embryo (Zeng et al)	CS11	21989	4838	1.34158	-7.56057	0.09631	NA	NA	NA	NA
TAGTTGGCAGATCCAT-1_2	Human Embryo (Zeng et al)	CS11	1820	956	0.879121	5.90656	-6.60993	NA	NA	NA	NA
TAGTTGGCAGCCAATT-1_2	Human Embryo (Zeng et al)	CS11	7473	2292	2.40867	-7.12317	-0.563396	NA	NA	NA	NA
TAGTTGGCAGTGAGTG-1_2	Human Embryo (Zeng et al)	CS11	2987	1372	3.54871	-8.65692	3.22925	NA	NA	NA	NA
TAGTTGGGTAAGGGAA-1_2	Human Embryo (Zeng et al)	CS11	13677	3690	0.0731154	-10.6618	0.769334	NA	NA	NA	NA
TAGTTGGGTATGGTTC-1_2	Human Embryo (Zeng et al)	CS11	11710	3468	1.16994	-8.8207	1.06042	NA	NA	NA	NA
TAGTTGGGTCCCTTGT-1_2	Human Embryo (Zeng et al)	CS11	11319	3288	0.318049	-5.75847	6.60096	NA	NA	NA	NA
TAGTTGGGTTCCTCCA-1_2	Human Embryo (Zeng et al)	CS11	13692	3918	0.701139	-4.24173	-0.557752	NA	NA	NA	NA
TAGTTGGGTTGTCTTT-1_2	Human Embryo (Zeng et al)	CS11	14671	3859	1.79947	-2.81336	4.11991	NA	NA	NA	NA
TAGTTGGTCAATCACG-1_2	Human Embryo (Zeng et al)	CS11	1008	590	5.45635	1.54848	-0.172902	NA	NA	NA	NA
TAGTTGGTCCACGTGG-1_2	Human Embryo (Zeng et al)	CS11	2691	1349	4.83092	-7.7896	0.116213	NA	NA	NA	NA
TAGTTGGTCCATGCTC-1_2	Human Embryo (Zeng et al)	CS11	6828	2331	1.23023	7.0733	-8.04142	NA	NA	NA	NA
TAGTTGGTCCGAATGT-1_2	Human Embryo (Zeng et al)	CS11	20237	4678	0.835104	-2.77434	0.47997	NA	NA	NA	NA
TATCAGGAGAATGTGT-1_2	Human Embryo (Zeng et al)	CS11	16024	3819	0.748877	-6.33806	10.342	NA	NA	NA	NA
TATCAGGAGCAGCCTC-1_2	Human Embryo (Zeng et al)	CS11	1373	797	0.509832	1.25304	2.19307	NA	NA	NA	NA
TATCAGGAGTCAATAG-1_2	Human Embryo (Zeng et al)	CS11	3293	1505	2.24719	-8.53191	4.11775	NA	NA	NA	NA
TATCAGGCAAGGTGTG-1_2	Human Embryo (Zeng et al)	CS11	9598	2802	0.145864	-10.1363	0.979929	NA	NA	NA	NA
TATCAGGGTCGAGATG-1_2	Human Embryo (Zeng et al)	CS11	3889	1654	6.65981	-8.41644	3.97758	NA	NA	NA	NA
TATCAGGGTCTTTCAT-1_2	Human Embryo (Zeng et al)	CS11	86723	8956	1.99486	-4.16832	2.93298	NA	NA	NA	NA
TATCAGGGTTACGCGC-1_2	Human Embryo (Zeng et al)	CS11	2784	1504	0.646552	-5.64489	6.89022	NA	NA	NA	NA
TATCAGGTCACAAACC-1_2	Human Embryo (Zeng et al)	CS11	19068	4263	0.875813	-7.06082	0.164013	NA	NA	NA	NA
TATCAGGTCCGTACAA-1_2	Human Embryo (Zeng et al)	CS11	50119	7071	1.37473	-3.85745	7.25687	NA	NA	NA	NA
TATCAGGTCGAACGGA-1_2	Human Embryo (Zeng et al)	CS11	20086	4511	0.786618	-4.21414	-0.441645	NA	NA	NA	NA
TATCTCAAGCTAACTC-1_2	Human Embryo (Zeng et al)	CS11	10673	3148	0.721447	-6.91167	2.15132	NA	NA	NA	NA
TATCTCAAGGATGTAT-1_2	Human Embryo (Zeng et al)	CS11	6700	2314	3.02985	-5.21423	-0.347105	NA	NA	NA	NA
TATCTCACACCTGGTG-1_2	Human Embryo (Zeng et al)	CS11	18735	4035	0.731252	-6.72901	10.4999	NA	NA	NA	NA
TATCTCACATGCGCAC-1_2	Human Embryo (Zeng et al)	CS11	11530	3306	0.537728	-8.02243	0.311991	NA	NA	NA	NA
TATCTCAGTAATCACC-1_2	Human Embryo (Zeng et al)	CS11	7009	2471	1.21273	-8.00001	0.286154	NA	NA	NA	NA
TATCTCAGTACTTAGC-1_2	Human Embryo (Zeng et al)	CS11	23687	4666	0.840123	-7.60089	4.39565	NA	NA	NA	NA
TATCTCAGTAGCTTGT-1_2	Human Embryo (Zeng et al)	CS11	18774	4128	0.197081	-0.600239	9.73831	NA	NA	NA	NA
TATCTCAGTATATCCG-1_2	Human Embryo (Zeng et al)	CS11	16643	3987	0.90128	-6.20854	10.1591	NA	NA	NA	NA
TATCTCAGTCATCCCT-1_2	Human Embryo (Zeng et al)	CS11	18421	4496	0.532002	-2.16134	8.17161	NA	NA	NA	NA
TATCTCAGTCCATCCT-1_2	Human Embryo (Zeng et al)	CS11	10867	3211	0.809791	-8.49198	1.40016	NA	NA	NA	NA
TATCTCAGTGTTGGGA-1_2	Human Embryo (Zeng et al)	CS11	7586	2766	0.817295	3.53987	-9.06133	NA	NA	NA	NA
TATCTCATCCACTCCA-1_2	Human Embryo (Zeng et al)	CS11	11459	3415	0.846496	-6.4036	0.44886	NA	NA	NA	NA
TATCTCATCCGTCAAA-1_2	Human Embryo (Zeng et al)	CS11	10929	3333	4.18154	-2.47841	5.94654	NA	NA	NA	NA
TATCTCATCCTTGCCA-1_2	Human Embryo (Zeng et al)	CS11	2058	986	4.32459	1.61097	-0.256625	NA	NA	NA	NA
TATGCCCAGCTACCGC-1_2	Human Embryo (Zeng et al)	CS11	16641	4284	0.793222	-6.6476	5.36319	NA	NA	NA	NA
TATGCCCAGCTTATCG-1_2	Human Embryo (Zeng et al)	CS11	26596	5317	0.845992	-6.75274	1.63256	NA	NA	NA	NA
TATGCCCAGTTACCCA-1_2	Human Embryo (Zeng et al)	CS11	10040	2923	0.697211	-5.18437	4.10893	NA	NA	NA	NA
TATGCCCCAAAGTGCG-1_2	Human Embryo (Zeng et al)	CS11	13900	3878	0.76259	-2.57798	6.00537	NA	NA	NA	NA
TATGCCCCATGTCGAT-1_2	Human Embryo (Zeng et al)	CS11	13584	3460	1.31773	-6.30907	10.1513	NA	NA	NA	NA
TATGCCCGTACTTAGC-1_2	Human Embryo (Zeng et al)	CS11	19980	4217	0.39039	-2.26402	8.84629	NA	NA	NA	NA
TATGCCCGTCTAGTGT-1_2	Human Embryo (Zeng et al)	CS11	2700	1387	1.07407	-5.57214	7.48427	NA	NA	NA	NA
TATGCCCGTGAAAGAG-1_2	Human Embryo (Zeng et al)	CS11	4835	2006	4.44674	4.33204	-5.87688	NA	NA	NA	NA
TATGCCCGTGATAAAC-1_2	Human Embryo (Zeng et al)	CS11	11169	3460	1.22661	-4.18524	0.683632	NA	NA	NA	NA
TATGCCCGTTGCGTTA-1_2	Human Embryo (Zeng et al)	CS11	3002	1331	0.666223	-2.49676	4.08337	NA	NA	NA	NA
TATGCCCTCACGCGGT-1_2	Human Embryo (Zeng et al)	CS11	7046	2719	1.6889	-3.44008	5.26784	NA	NA	NA	NA
TATGCCCTCAGCATGT-1_2	Human Embryo (Zeng et al)	CS11	13561	3470	0.825898	-4.8356	3.3644	NA	NA	NA	NA
TATGCCCTCGTACCGG-1_2	Human Embryo (Zeng et al)	CS11	5729	2093	0.0174551	-2.50588	4.19021	NA	NA	NA	NA
TATTACCAGAGCTGCA-1_2	Human Embryo (Zeng et al)	CS11	30044	3225	1.135	7.25842	8.00038	early_Ery	NA	NA	NA
TATTACCAGGACTGGT-1_2	Human Embryo (Zeng et al)	CS11	18875	4320	0.937748	-4.74287	2.98755	NA	NA	NA	NA
TATTACCAGGTGATTA-1_2	Human Embryo (Zeng et al)	CS11	18461	3909	0.465847	-6.20101	10.2089	NA	NA	NA	NA
TATTACCCAAGCGAGT-1_2	Human Embryo (Zeng et al)	CS11	40136	6433	1.03648	-7.21524	-0.231972	NA	NA	NA	NA
TATTACCCATCTCCCA-1_2	Human Embryo (Zeng et al)	CS11	17801	4197	0.426942	-9.53143	1.3152	NA	NA	NA	NA
TATTACCCATGTTCCC-1_2	Human Embryo (Zeng et al)	CS11	1432	819	8.31006	1.69756	-0.293338	NA	NA	NA	NA
TATTACCGTAAGTGGC-1_2	Human Embryo (Zeng et al)	CS11	15785	3154	3.19924	11.5206	1.98136	NA	NA	NA	NA
TATTACCGTCACTTCC-1_2	Human Embryo (Zeng et al)	CS11	18181	4184	0.858039	-0.167568	9.53723	NA	NA	NA	NA
TATTACCGTCATGCCG-1_2	Human Embryo (Zeng et al)	CS11	12179	3594	1.18236	-6.82654	2.04285	NA	NA	NA	NA
TATTACCGTCTTCTCG-1_2	Human Embryo (Zeng et al)	CS11	12271	3706	0.5786	-5.11763	7.22973	NA	NA	NA	NA
TATTACCGTCTTGTCC-1_2	Human Embryo (Zeng et al)	CS11	10342	2977	0.464127	-4.94525	5.82031	NA	NA	NA	NA
TATTACCGTGGCTCCA-1_2	Human Embryo (Zeng et al)	CS11	25129	5111	0.911298	-6.13728	0.581293	NA	NA	NA	NA
TATTACCTCCAGTAGT-1_2	Human Embryo (Zeng et al)	CS11	3097	1420	0.774943	5.73932	-8.78833	NA	NA	NA	NA
TATTACCTCCTGTACC-1_2	Human Embryo (Zeng et al)	CS11	9537	3017	0.702527	-4.08383	5.66026	NA	NA	NA	NA
TCAACGAAGAGACGAA-1_2	Human Embryo (Zeng et al)	CS11	5865	2221	0.988917	-7.63878	4.82492	NA	NA	NA	NA
TCAACGACACCAGCAC-1_2	Human Embryo (Zeng et al)	CS11	7981	2730	0.701666	-8.76566	0.826459	NA	NA	NA	NA
TCAACGACACCCATGG-1_2	Human Embryo (Zeng et al)	CS11	19233	4505	0.655124	-4.09127	0.549166	NA	NA	NA	NA
TCAACGAGTTACAGAA-1_2	Human Embryo (Zeng et al)	CS11	8175	2380	0.464832	-9.54898	1.46226	NA	NA	NA	NA
TCAACGATCAAGCCTA-1_2	Human Embryo (Zeng et al)	CS11	36409	6040	1.06842	-6.86768	-0.513621	NA	NA	NA	NA
TCAACGATCATGTCCC-1_2	Human Embryo (Zeng et al)	CS11	13023	3006	3.61668	10.4832	2.50324	NA	NA	NA	NA
TCAATCTAGTGAACGC-1_2	Human Embryo (Zeng et al)	CS11	12043	3326	0.456697	-6.61754	0.721329	NA	NA	NA	NA
TCAATCTAGTGTACGG-1_2	Human Embryo (Zeng et al)	CS11	28244	5214	0.605438	4.90907	-6.31186	early_cEC	NA	NA	NA
TCAATCTCACCAACCG-1_2	Human Embryo (Zeng et al)	CS11	68545	8241	0.827194	-3.99351	4.61901	NA	NA	NA	NA
TCAATCTGTAGCCTAT-1_2	Human Embryo (Zeng et al)	CS11	835	523	0	5.31179	-6.39915	NA	NA	NA	NA
TCAATCTGTAGCGTCC-1_2	Human Embryo (Zeng et al)	CS11	15696	4172	1.50357	2.81726	-6.09211	early_EC	NA	NA	NA
TCAATCTGTCGAACAG-1_2	Human Embryo (Zeng et al)	CS11	5989	2228	0.55101	-5.56322	7.58983	NA	NA	NA	NA
TCAATCTTCAGTTAGC-1_2	Human Embryo (Zeng et al)	CS11	6418	2282	0.124649	-5.04963	5.81982	NA	NA	NA	NA
TCAATCTTCATCTGCC-1_2	Human Embryo (Zeng et al)	CS11	16020	4160	0.561798	-5.06904	0.905153	NA	NA	NA	NA
TCAATCTTCCAACCAA-1_2	Human Embryo (Zeng et al)	CS11	6759	2473	1.96775	6.93987	-7.94328	NA	NA	NA	NA
TCAATCTTCCACGAAT-1_2	Human Embryo (Zeng et al)	CS11	6293	2425	2.24058	-5.53356	1.07894	NA	NA	NA	NA
TCAATCTTCCGAACGC-1_2	Human Embryo (Zeng et al)	CS11	27888	4936	1.92556	10.0696	1.64622	NA	NA	NA	NA
TCAATCTTCGTCCAGG-1_2	Human Embryo (Zeng et al)	CS11	5859	2278	1.17768	-8.75587	-0.708946	NA	NA	NA	NA
TCAATCTTCTGGGCCA-1_2	Human Embryo (Zeng et al)	CS11	11234	3030	0.667616	-9.07361	3.20189	NA	NA	NA	NA
TCACAAGAGAGATGAG-1_2	Human Embryo (Zeng et al)	CS11	36673	6389	1.75879	-8.81389	3.02573	NA	NA	NA	NA
TCACAAGAGGATTCGG-1_2	Human Embryo (Zeng et al)	CS11	9172	2902	0.228958	-10.5536	1.01394	NA	NA	NA	NA
TCACAAGCAACTGGCC-1_2	Human Embryo (Zeng et al)	CS11	12227	3723	0.809683	-6.64267	1.36102	NA	NA	NA	NA
TCACAAGCATCCTTGC-1_2	Human Embryo (Zeng et al)	CS11	2500	1203	0.08	-0.17354	2.97554	NA	NA	NA	NA
TCACAAGCATTAGGCT-1_2	Human Embryo (Zeng et al)	CS11	17045	4125	1.3963	-6.5366	4.45198	NA	NA	NA	NA
TCACAAGGTATGCTTG-1_2	Human Embryo (Zeng et al)	CS11	11295	3296	0.743692	0.965313	-9.34023	early_EC	NA	NA	NA
TCACAAGGTCATGCCG-1_2	Human Embryo (Zeng et al)	CS11	1052	638	0.665399	0.473087	2.94009	NA	NA	NA	NA
TCACAAGGTCTTTCAT-1_2	Human Embryo (Zeng et al)	CS11	31089	6258	0.743028	-5.46995	1.41717	NA	NA	NA	NA
TCACAAGGTGTCGCTG-1_2	Human Embryo (Zeng et al)	CS11	24073	4790	0.689569	5.46877	-6.23641	early_cEC	NA	NA	NA
TCACAAGGTTACGACT-1_2	Human Embryo (Zeng et al)	CS11	9583	2713	0.563498	1.41056	-8.03055	early_EC	NA	NA	NA
TCACAAGTCCATGCTC-1_2	Human Embryo (Zeng et al)	CS11	1430	822	0	-1.04743	4.31465	NA	NA	NA	NA
TCACAAGTCGTCACGG-1_2	Human Embryo (Zeng et al)	CS11	21788	4864	1.08317	-2.91018	3.34504	NA	NA	NA	NA
TCACAAGTCTGAGTGT-1_2	Human Embryo (Zeng et al)	CS11	3251	1540	7.7207	-4.63498	1.28675	NA	NA	NA	NA
TCACGAAAGATCCTGT-1_2	Human Embryo (Zeng et al)	CS11	19259	4514	1.65637	-5.52439	-0.793461	NA	NA	NA	NA
TCACGAACAATAAGCA-1_2	Human Embryo (Zeng et al)	CS11	23533	4698	1.3428	-2.52372	8.66373	NA	NA	NA	NA
TCACGAACAATGGATA-1_2	Human Embryo (Zeng et al)	CS11	22894	4588	0.681401	-2.76998	1.49062	NA	NA	NA	NA
TCACGAACAGGCTCAC-1_2	Human Embryo (Zeng et al)	CS11	2141	887	4.81084	-9.91636	1.11887	NA	NA	NA	NA
TCACGAAGTAGCACGA-1_2	Human Embryo (Zeng et al)	CS11	11320	3478	0.839223	3.45906	-8.17632	early_EC	NA	NA	NA
TCACGAAGTATTACCG-1_2	Human Embryo (Zeng et al)	CS11	15577	4110	0.0641972	-4.20237	5.23711	NA	NA	NA	NA
TCACGAAGTCAGAAGC-1_2	Human Embryo (Zeng et al)	CS11	12720	3594	1.09277	0.0531798	-8.37129	early_EC	NA	NA	NA
TCACGAAGTTGTACAC-1_2	Human Embryo (Zeng et al)	CS11	23461	3984	1.61971	8.22742	4.21998	early_Mega	NA	NA	NA
TCACGAAGTTTCCACC-1_2	Human Embryo (Zeng et al)	CS11	20477	4492	1.11833	-7.10259	10.4895	NA	NA	NA	NA
TCACGAATCACATACG-1_2	Human Embryo (Zeng et al)	CS11	20786	4715	0.625421	-4.51604	-0.776517	NA	NA	NA	NA
TCACGAATCTTGTCAT-1_2	Human Embryo (Zeng et al)	CS11	7554	2624	0.754567	-5.66129	6.88062	NA	NA	NA	NA
TCAGATGAGATGTAAC-1_2	Human Embryo (Zeng et al)	CS11	13507	3696	1.01429	-6.40115	1.257	NA	NA	NA	NA
TCAGATGAGGAGTTTA-1_2	Human Embryo (Zeng et al)	CS11	1893	1029	5.12414	1.56821	-0.404654	NA	NA	NA	NA
TCAGATGAGTGCCATT-1_2	Human Embryo (Zeng et al)	CS11	19430	4345	0.437468	-5.72075	4.63604	NA	NA	NA	NA
TCAGATGAGTTACCCA-1_2	Human Embryo (Zeng et al)	CS11	9111	2586	1.22928	-8.42402	1.0295	NA	NA	NA	NA
TCAGATGCAGACAAGC-1_2	Human Embryo (Zeng et al)	CS11	17227	4532	0.679166	-3.08415	4.859	NA	NA	NA	NA
TCAGATGCATGCATGT-1_2	Human Embryo (Zeng et al)	CS11	42769	6158	0.621946	-0.536727	5.8304	NA	NA	NA	NA
TCAGATGCATGCCCGA-1_2	Human Embryo (Zeng et al)	CS11	18769	4395	1.32666	-4.15878	0.568435	NA	NA	NA	NA
TCAGATGGTACAAGTA-1_2	Human Embryo (Zeng et al)	CS11	26017	5250	1.09544	-5.67281	3.69593	NA	NA	NA	NA
TCAGATGGTACGACCC-1_2	Human Embryo (Zeng et al)	CS11	16435	4255	1.51506	-6.02177	0.222118	NA	NA	NA	NA
TCAGATGGTACTTGAC-1_2	Human Embryo (Zeng et al)	CS11	3298	1239	1.09157	0.605421	0.355294	NA	NA	NA	NA
TCAGATGGTCAGAGGT-1_2	Human Embryo (Zeng et al)	CS11	19992	4675	1.44558	2.18573	-4.93367	early_EC	NA	NA	NA
TCAGATGGTCCGAGTC-1_2	Human Embryo (Zeng et al)	CS11	11086	3401	0.902039	-9.64576	1.49868	NA	NA	NA	NA
TCAGATGTCAGGATCT-1_2	Human Embryo (Zeng et al)	CS11	2179	943	2.98302	1.65018	0.238228	NA	NA	NA	NA
TCAGATGTCATGTGGT-1_2	Human Embryo (Zeng et al)	CS11	14349	3631	0.501777	-5.9369	4.00303	NA	NA	NA	NA
TCAGATGTCCGAGCCA-1_2	Human Embryo (Zeng et al)	CS11	4637	1766	1.14298	-5.58594	7.37897	NA	NA	NA	NA
TCAGATGTCCTTTCTC-1_2	Human Embryo (Zeng et al)	CS11	15230	3987	0.984898	0.427467	-9.7236	early_EC	NA	NA	NA
TCAGATGTCGAACTGT-1_2	Human Embryo (Zeng et al)	CS11	10092	3284	1.55569	3.89779	-8.05162	early_AEC	NA	NA	NA
TCAGATGTCGGTTCGG-1_2	Human Embryo (Zeng et al)	CS11	16047	4030	1.03446	-6.81138	1.46463	NA	NA	NA	NA
TCAGCAAAGATCTGCT-1_2	Human Embryo (Zeng et al)	CS11	15939	3913	0.95991	-7.13926	10.1387	NA	NA	NA	NA
TCAGCAAAGCTGCGAA-1_2	Human Embryo (Zeng et al)	CS11	8265	2697	0.992136	3.6913	-9.15977	NA	NA	NA	NA
TCAGCAACAACCGCCA-1_2	Human Embryo (Zeng et al)	CS11	9693	3054	0.392035	-9.5638	1.69272	NA	NA	NA	NA
TCAGCAAGTAGGCTGA-1_2	Human Embryo (Zeng et al)	CS11	14810	3949	0.533423	-6.06574	0.34855	NA	NA	NA	NA
TCAGCAAGTCAGAGGT-1_2	Human Embryo (Zeng et al)	CS11	17118	4066	1.48966	-6.99418	9.45495	NA	NA	NA	NA
TCAGCAAGTCGGGTCT-1_2	Human Embryo (Zeng et al)	CS11	22707	4964	0.541683	-2.73734	0.96762	NA	NA	NA	NA
TCAGCAAGTTATCCGA-1_2	Human Embryo (Zeng et al)	CS11	18254	4576	1.41887	-2.43134	8.10748	NA	NA	NA	NA
TCAGCAATCAGGCAAG-1_2	Human Embryo (Zeng et al)	CS11	19237	4352	0.634195	7.97506	-2.43986	early_HEC	NA	NA	NA
TCAGCAATCTTGTATC-1_2	Human Embryo (Zeng et al)	CS11	19433	4728	0.90053	-5.09621	-1.31777	NA	NA	NA	NA
TCAGCTCCAAGTAATG-1_2	Human Embryo (Zeng et al)	CS11	31206	6210	1.16644	-3.70482	1.52638	NA	NA	NA	NA
TCAGCTCCACCACGTG-1_2	Human Embryo (Zeng et al)	CS11	10812	3373	1.35035	-9.31212	-0.762721	NA	NA	NA	NA
TCAGCTCCAGGAATCG-1_2	Human Embryo (Zeng et al)	CS11	16582	3750	1.50766	-6.62791	10.0209	NA	NA	NA	NA
TCAGCTCCATGGTCTA-1_2	Human Embryo (Zeng et al)	CS11	13342	3641	0.929396	-6.28641	4.40736	NA	NA	NA	NA
TCAGCTCCATTCACTT-1_2	Human Embryo (Zeng et al)	CS11	21483	4706	0.567891	-3.9096	7.44292	NA	NA	NA	NA
TCAGCTCGTACATCCA-1_2	Human Embryo (Zeng et al)	CS11	17730	4156	0.7163	-7.03713	9.61207	NA	NA	NA	NA
TCAGCTCGTAGCGCTC-1_2	Human Embryo (Zeng et al)	CS11	24707	5216	0.951147	-4.27229	0.136997	NA	NA	NA	NA
TCAGCTCGTCACTGGC-1_2	Human Embryo (Zeng et al)	CS11	1872	1068	5.18162	-7.17276	0.481769	NA	NA	NA	NA
TCAGCTCGTCCAAGTT-1_2	Human Embryo (Zeng et al)	CS11	17105	3695	0.508623	-7.12676	0.179366	NA	NA	NA	NA
TCAGCTCGTTGAGGTG-1_2	Human Embryo (Zeng et al)	CS11	15741	4026	1.00375	-9.9449	1.12671	NA	NA	NA	NA
TCAGCTCGTTGAGTTC-1_2	Human Embryo (Zeng et al)	CS11	32645	5816	0.811763	-6.71038	-1.00096	NA	NA	NA	NA
TCAGCTCTCTTGAGGT-1_2	Human Embryo (Zeng et al)	CS11	10780	3276	0.779221	1.38116	-8.80144	early_EC	NA	NA	NA
TCAGGATAGAGTCTGG-1_2	Human Embryo (Zeng et al)	CS11	7791	2598	1.9253	-6.32406	-0.204909	NA	NA	NA	NA
TCAGGATAGCGCTTAT-1_2	Human Embryo (Zeng et al)	CS11	10830	3026	0.544783	6.44151	-8.20741	early_AEC	NA	NA	NA
TCAGGATAGCGTTCCG-1_2	Human Embryo (Zeng et al)	CS11	30477	5113	1.39449	-6.988	10.3309	NA	NA	NA	NA
TCAGGATCAGTAAGAT-1_2	Human Embryo (Zeng et al)	CS11	13730	3371	0	-2.714	4.07292	NA	NA	NA	NA
TCAGGATCAGTAGAGC-1_2	Human Embryo (Zeng et al)	CS11	12696	3688	0.0236295	-10.6374	0.845515	NA	NA	NA	NA
TCAGGATCATGCAACT-1_2	Human Embryo (Zeng et al)	CS11	16586	4091	0.73556	-6.15962	0.331184	NA	NA	NA	NA
TCAGGATCATTAGCCA-1_2	Human Embryo (Zeng et al)	CS11	630	437	0	1.17394	2.18878	NA	NA	NA	NA
TCAGGATCATTTCACT-1_2	Human Embryo (Zeng et al)	CS11	1909	822	7.38607	1.60257	-0.137199	NA	NA	NA	NA
TCAGGATGTACTTAGC-1_2	Human Embryo (Zeng et al)	CS11	1008	601	0.694444	-10.5866	0.562997	NA	NA	NA	NA
TCAGGATGTCAGGACA-1_2	Human Embryo (Zeng et al)	CS11	16619	4080	0.908599	-3.92651	1.96339	NA	NA	NA	NA
TCAGGATGTCGCGTGT-1_2	Human Embryo (Zeng et al)	CS11	41752	5395	1.69573	9.26309	0.733795	NA	NA	NA	NA
TCAGGATGTCGTGGCT-1_2	Human Embryo (Zeng et al)	CS11	7173	2395	0.83647	-5.37932	-1.20509	NA	NA	NA	NA
TCAGGATGTTGCTCCT-1_2	Human Embryo (Zeng et al)	CS11	1843	986	5.58871	0.621307	0.145599	NA	NA	NA	NA
TCAGGATTCAGTTTGG-1_2	Human Embryo (Zeng et al)	CS11	7346	2412	0.653417	-8.66049	0.505128	NA	NA	NA	NA
TCAGGATTCCAATGGT-1_2	Human Embryo (Zeng et al)	CS11	8230	2306	0.230863	-1.31777	8.82368	NA	NA	NA	NA
TCAGGTAAGATCCCAT-1_2	Human Embryo (Zeng et al)	CS11	13501	3419	0.444412	-7.42614	0.162064	NA	NA	NA	NA
TCAGGTAAGTACGCGA-1_2	Human Embryo (Zeng et al)	CS11	9080	2756	0.881057	-6.65531	4.79197	NA	NA	NA	NA
TCAGGTAAGTGTACTC-1_2	Human Embryo (Zeng et al)	CS11	17450	4448	0.979943	-4.33579	-1.55774	NA	NA	NA	NA
TCAGGTAAGTTACGGG-1_2	Human Embryo (Zeng et al)	CS11	20565	4269	1.06492	-2.92371	0.609174	NA	NA	NA	NA
TCAGGTACACGCGAAA-1_2	Human Embryo (Zeng et al)	CS11	20041	4293	1.64163	2.52953	-6.51785	early_EC	NA	NA	NA
TCAGGTACAGCTGCAC-1_2	Human Embryo (Zeng et al)	CS11	19686	4758	1.2039	-3.73023	0.0692181	NA	NA	NA	NA
TCAGGTATCCACGTTC-1_2	Human Embryo (Zeng et al)	CS11	8578	2916	0.279785	6.72894	-8.30452	early_AEC	NA	NA	NA
TCATTACAGCCTCGTG-1_2	Human Embryo (Zeng et al)	CS11	1407	793	5.11727	1.46647	-0.0342668	NA	NA	NA	NA
TCATTACAGTCACGCC-1_2	Human Embryo (Zeng et al)	CS11	16426	3984	1.12626	-6.30189	10.262	NA	NA	NA	NA
TCATTACCAACGATGG-1_2	Human Embryo (Zeng et al)	CS11	32779	5791	1.20199	-5.28768	4.65998	NA	NA	NA	NA
TCATTACCATCACCCT-1_2	Human Embryo (Zeng et al)	CS11	1065	594	6.94836	1.77623	-0.000358258	NA	NA	NA	NA
TCATTACCATTTGCTT-1_2	Human Embryo (Zeng et al)	CS11	5742	1889	1.49774	-7.7204	4.79119	NA	NA	NA	NA
TCATTACGTATCACCA-1_2	Human Embryo (Zeng et al)	CS11	14954	3858	1.03651	-6.09105	3.70348	NA	NA	NA	NA
TCATTACGTGTTGAGG-1_2	Human Embryo (Zeng et al)	CS11	41915	6842	1.30025	-3.8713	1.35892	NA	NA	NA	NA
TCATTACGTTACGCGC-1_2	Human Embryo (Zeng et al)	CS11	2911	1357	0.0343525	-0.959772	4.14885	NA	NA	NA	NA
TCATTACGTTGGACCC-1_2	Human Embryo (Zeng et al)	CS11	1868	1040	2.89079	0.826345	0.683272	NA	NA	NA	NA
TCATTACTCAACGCTA-1_2	Human Embryo (Zeng et al)	CS11	1476	821	8.80759	1.49708	-0.249084	NA	NA	NA	NA
TCATTACTCCCTAATT-1_2	Human Embryo (Zeng et al)	CS11	13813	3688	0.398176	-6.27315	0.993572	NA	NA	NA	NA
TCATTACTCCTCAATT-1_2	Human Embryo (Zeng et al)	CS11	12357	3665	1.58615	-6.69039	3.62296	NA	NA	NA	NA
TCATTTGAGACTAGGC-1_2	Human Embryo (Zeng et al)	CS11	12545	2720	0.0717417	-2.1977	8.04605	NA	NA	NA	NA
TCATTTGAGGGAACGG-1_2	Human Embryo (Zeng et al)	CS11	17754	4507	1.09271	7.4286	-5.64086	early_AEC	NA	NA	NA
TCATTTGGTAATAGCA-1_2	Human Embryo (Zeng et al)	CS11	5967	2269	0.837942	-2.32032	6.10333	NA	NA	NA	NA
TCATTTGGTGTGGTTT-1_2	Human Embryo (Zeng et al)	CS11	43436	6443	1.70366	10.3007	1.69316	NA	NA	NA	NA
TCATTTGTCAGCTCTC-1_2	Human Embryo (Zeng et al)	CS11	26256	5203	0.205667	-4.90891	-0.294778	NA	NA	NA	NA
TCATTTGTCGCATGGC-1_2	Human Embryo (Zeng et al)	CS11	9951	3295	1.42699	3.10932	-8.94371	early_EC	NA	NA	NA
TCCACACAGAGTAATC-1_2	Human Embryo (Zeng et al)	CS11	25384	5286	1.10306	-2.69294	1.28554	NA	NA	NA	NA
TCCACACAGCAATATG-1_2	Human Embryo (Zeng et al)	CS11	15867	3948	0.642844	-7.80809	-0.367094	NA	NA	NA	NA
TCCACACAGTTAACGA-1_2	Human Embryo (Zeng et al)	CS11	19810	4380	0.575467	-10.3801	1.51454	NA	NA	NA	NA
TCCACACCAAGTAATG-1_2	Human Embryo (Zeng et al)	CS11	538	371	0.557621	1.61766	1.04063	NA	NA	NA	NA
TCCACACCACATCCGG-1_2	Human Embryo (Zeng et al)	CS11	38635	6444	1.1311	-6.96198	9.59326	NA	NA	NA	NA
TCCACACCACCGAATT-1_2	Human Embryo (Zeng et al)	CS11	26550	4921	0.504708	-7.28595	10.1758	NA	NA	NA	NA
TCCACACCAGGGTATG-1_2	Human Embryo (Zeng et al)	CS11	16848	3994	1.10992	-6.63864	-0.633119	NA	NA	NA	NA
TCCACACGTAAATGTG-1_2	Human Embryo (Zeng et al)	CS11	20046	4850	1.41674	4.08193	-4.85882	early_cEC	NA	NA	NA
TCCACACGTACGACCC-1_2	Human Embryo (Zeng et al)	CS11	31984	4996	0.744122	-0.46386	5.81878	NA	NA	NA	NA
TCCACACGTGGCCCTA-1_2	Human Embryo (Zeng et al)	CS11	13517	3141	2.323	10.7093	2.53367	NA	NA	NA	NA
TCCCGATAGATGTTAG-1_2	Human Embryo (Zeng et al)	CS11	12270	3688	1.49144	-4.5133	-1.71944	NA	NA	NA	NA
TCCCGATCAAACCTAC-1_2	Human Embryo (Zeng et al)	CS11	1155	664	6.83983	0.655637	0.196074	NA	NA	NA	NA
TCCCGATCAAATACAG-1_2	Human Embryo (Zeng et al)	CS11	2418	1218	3.01902	-8.9132	0.804487	NA	NA	NA	NA
TCCCGATCACGCGAAA-1_2	Human Embryo (Zeng et al)	CS11	18034	4331	0.682045	-4.50249	-1.82718	NA	NA	NA	NA
TCCCGATCATCTACGA-1_2	Human Embryo (Zeng et al)	CS11	15193	3401	0.013164	-2.2022	8.70051	NA	NA	NA	NA
TCCCGATGTAAATGAC-1_2	Human Embryo (Zeng et al)	CS11	29086	5514	0.807949	-2.29896	8.411	NA	NA	NA	NA
TCCCGATGTAGTAGTA-1_2	Human Embryo (Zeng et al)	CS11	786	501	5.59796	1.73077	0.143351	NA	NA	NA	NA
TCCCGATGTTCGTCTC-1_2	Human Embryo (Zeng et al)	CS11	7392	2282	0	-3.14293	3.88512	NA	NA	NA	NA
TCCCGATTCCGCGTTT-1_2	Human Embryo (Zeng et al)	CS11	12941	3602	0.525462	-6.27189	1.43175	NA	NA	NA	NA
TCCCGATTCCTGCTTG-1_2	Human Embryo (Zeng et al)	CS11	22918	5013	0.440702	-4.50748	1.26819	NA	NA	NA	NA
TCCCGATTCTTCGGTC-1_2	Human Embryo (Zeng et al)	CS11	19308	4721	2.83302	-3.45219	2.14335	NA	NA	NA	NA
TCGAGGCAGACCCACC-1_2	Human Embryo (Zeng et al)	CS11	13622	3717	0.932315	-6.11737	4.19727	NA	NA	NA	NA
TCGAGGCAGATATGCA-1_2	Human Embryo (Zeng et al)	CS11	2895	1359	3.38515	0.846858	0.166098	NA	NA	NA	NA
TCGAGGCCACATGGGA-1_2	Human Embryo (Zeng et al)	CS11	49841	6925	0.868763	-3.74011	2.5499	NA	NA	NA	NA
TCGAGGCCAGTCCTTC-1_2	Human Embryo (Zeng et al)	CS11	18338	4471	1.16152	-2.97232	3.00079	NA	NA	NA	NA
TCGAGGCGTACCGCTG-1_2	Human Embryo (Zeng et al)	CS11	18196	3960	0.824357	-6.27382	10.0365	NA	NA	NA	NA
TCGAGGCGTGGTACAG-1_2	Human Embryo (Zeng et al)	CS11	25904	5436	1.47082	-4.69589	-1.72717	NA	NA	NA	NA
TCGAGGCTCGACCAGC-1_2	Human Embryo (Zeng et al)	CS11	8810	2829	0.703746	-5.03717	5.79658	NA	NA	NA	NA
TCGCGAGAGACGACGT-1_2	Human Embryo (Zeng et al)	CS11	6454	2049	0.21692	-10.6319	1.38272	NA	NA	NA	NA
TCGCGAGAGGCTATCT-1_2	Human Embryo (Zeng et al)	CS11	3281	1546	3.80981	-7.5696	4.66802	NA	NA	NA	NA
TCGCGAGCAGCATGAG-1_2	Human Embryo (Zeng et al)	CS11	866	541	5.42725	1.51452	0.676425	NA	NA	NA	NA
TCGCGAGGTCTTGTCC-1_2	Human Embryo (Zeng et al)	CS11	13179	3289	1.15335	-1.4794	8.70448	NA	NA	NA	NA
TCGCGTTAGTGGTCCC-1_2	Human Embryo (Zeng et al)	CS11	11297	3546	1.22156	-5.13632	1.48822	NA	NA	NA	NA
TCGCGTTCAACTGCTA-1_2	Human Embryo (Zeng et al)	CS11	2069	888	1.73997	1.65098	0.453244	NA	NA	NA	NA
TCGCGTTGTCGCCATG-1_2	Human Embryo (Zeng et al)	CS11	15068	3711	0.550836	-6.22608	10.1207	NA	NA	NA	NA
TCGCGTTGTGATGCCC-1_2	Human Embryo (Zeng et al)	CS11	1725	916	0.231884	9.81707	-0.0831222	NA	NA	NA	NA
TCGCGTTGTGGCTCCA-1_2	Human Embryo (Zeng et al)	CS11	612	371	7.84314	1.64702	0.362641	NA	NA	NA	NA
TCGCGTTTCGAATGCT-1_2	Human Embryo (Zeng et al)	CS11	12493	3519	0.576323	-9.96402	2.34657	NA	NA	NA	NA
TCGGGACAGATACACA-1_2	Human Embryo (Zeng et al)	CS11	15467	3743	0.68533	-7.01882	9.6135	NA	NA	NA	NA
TCGGGACAGATGTGGC-1_2	Human Embryo (Zeng et al)	CS11	27259	4989	0.601636	-6.35033	-0.412988	NA	NA	NA	NA
TCGGGACAGCCCGAAA-1_2	Human Embryo (Zeng et al)	CS11	16267	3828	1.04506	-8.39851	0.811003	NA	NA	NA	NA
TCGGGACAGCCTTGAT-1_2	Human Embryo (Zeng et al)	CS11	13626	3598	0.425657	-6.20414	1.13556	NA	NA	NA	NA
TCGGGACAGCTACCTA-1_2	Human Embryo (Zeng et al)	CS11	48658	6728	1.19816	-3.50933	2.15287	NA	NA	NA	NA
TCGGGACAGTGACATA-1_2	Human Embryo (Zeng et al)	CS11	14726	3417	0.617955	-8.44722	2.13428	NA	NA	NA	NA
TCGGGACCATCCGGGT-1_2	Human Embryo (Zeng et al)	CS11	8814	2712	0.726118	-7.65299	4.85245	NA	NA	NA	NA
TCGGGACGTACAGTGG-1_2	Human Embryo (Zeng et al)	CS11	21416	4631	0.779791	-4.81622	-0.702844	NA	NA	NA	NA
TCGGGACGTTACGACT-1_2	Human Embryo (Zeng et al)	CS11	12177	3478	0.221729	6.42507	-7.96495	early_AEC	NA	NA	NA
TCGGGACGTTGAGGTG-1_2	Human Embryo (Zeng et al)	CS11	33286	5622	1.16866	-10.5754	1.51772	NA	NA	NA	NA
TCGGGACTCATCGGAT-1_2	Human Embryo (Zeng et al)	CS11	2181	1037	2.33838	0.969285	0.146191	NA	NA	NA	NA
TCGGGACTCGCCAGCA-1_2	Human Embryo (Zeng et al)	CS11	20492	4151	0.322077	-2.1875	8.9535	NA	NA	NA	NA
TCGGTAAAGAGCCCAA-1_2	Human Embryo (Zeng et al)	CS11	45554	6793	0.695877	-3.04731	0.995708	NA	NA	NA	NA
TCGGTAAAGCAGGTCA-1_2	Human Embryo (Zeng et al)	CS11	28353	5084	1.04398	-2.90004	1.78662	NA	NA	NA	NA
TCGGTAAAGCGATATA-1_2	Human Embryo (Zeng et al)	CS11	14628	3763	1.0391	7.46449	-5.75576	early_AEC	NA	NA	NA
TCGGTAAAGGGAACGG-1_2	Human Embryo (Zeng et al)	CS11	16494	3789	0.224324	-10.5381	1.7461	NA	NA	NA	NA
TCGGTAACAGCTTAAC-1_2	Human Embryo (Zeng et al)	CS11	23628	4903	0.939563	-4.68573	-2.12646	NA	NA	NA	NA
TCGGTAAGTGATAAAC-1_2	Human Embryo (Zeng et al)	CS11	34193	6137	1.30144	-5.24433	6.30105	NA	NA	NA	NA
TCGGTAAGTGCCTGCA-1_2	Human Embryo (Zeng et al)	CS11	34268	5964	0.939652	6.20761	-1.93747	early_EC	NA	NA	NA
TCGGTAAGTGTTCGAT-1_2	Human Embryo (Zeng et al)	CS11	10828	3130	0.72959	-7.19786	4.53868	NA	NA	NA	NA
TCGGTAATCGCGTAGC-1_2	Human Embryo (Zeng et al)	CS11	10801	3194	0.583279	-9.62053	1.50729	NA	NA	NA	NA
TCGGTAATCTATCCCG-1_2	Human Embryo (Zeng et al)	CS11	2615	1051	5.31549	1.21002	0.395573	NA	NA	NA	NA
TCGTACCAGCGATATA-1_2	Human Embryo (Zeng et al)	CS11	16349	3599	0.50156	-7.4801	4.49675	NA	NA	NA	NA
TCGTACCAGGCTAGGT-1_2	Human Embryo (Zeng et al)	CS11	3067	1343	3.8148	-8.66985	1.78541	NA	NA	NA	NA
TCGTACCAGTTTCCTT-1_2	Human Embryo (Zeng et al)	CS11	26337	5054	0.64548	-7.49948	10.2253	NA	NA	NA	NA
TCGTACCCACAACGTT-1_2	Human Embryo (Zeng et al)	CS11	21609	4788	3.25327	-4.63291	1.02594	NA	NA	NA	NA
TCGTACCCAGTTCATG-1_2	Human Embryo (Zeng et al)	CS11	27857	5584	1.48616	-2.84519	0.617259	NA	NA	NA	NA
TCGTACCGTCTAGCGC-1_2	Human Embryo (Zeng et al)	CS11	19537	4147	0.450427	7.82225	-2.71895	early_HEC	NA	NA	NA
TCGTACCGTGCCTGTG-1_2	Human Embryo (Zeng et al)	CS11	13467	3986	0.490087	3.52609	-8.93344	early_AEC	NA	NA	NA
TCGTACCTCGACAGCC-1_2	Human Embryo (Zeng et al)	CS11	6654	2577	2.96063	-5.85378	4.40955	NA	NA	NA	NA
TCGTACCTCGGTTAAC-1_2	Human Embryo (Zeng et al)	CS11	17018	3966	0.558232	-3.55334	2.64783	NA	NA	NA	NA
TCGTACCTCGTCTGCT-1_2	Human Embryo (Zeng et al)	CS11	16808	4302	3.07592	-2.97372	1.50701	NA	NA	NA	NA
TCGTACCTCTCAACTT-1_2	Human Embryo (Zeng et al)	CS11	50188	6920	0.826891	-5.19237	4.29542	NA	NA	NA	NA
TCGTAGAAGACATAAC-1_2	Human Embryo (Zeng et al)	CS11	18568	4145	0.597803	5.48578	-6.21738	early_cEC	NA	NA	NA
TCGTAGAAGCCCAACC-1_2	Human Embryo (Zeng et al)	CS11	14519	3819	0.66809	-8.64282	1.37875	NA	NA	NA	NA
TCGTAGAAGGATGGAA-1_2	Human Embryo (Zeng et al)	CS11	19816	4660	0.7065	4.09343	-5.33573	early_cEC	NA	NA	NA
TCGTAGACAATAGCAA-1_2	Human Embryo (Zeng et al)	CS11	4764	1793	1.53233	-4.55558	1.32928	NA	NA	NA	NA
TCGTAGACAGTGACAG-1_2	Human Embryo (Zeng et al)	CS11	632	442	0.316456	1.40804	1.74336	NA	NA	NA	NA
TCGTAGACAGTTAACC-1_2	Human Embryo (Zeng et al)	CS11	17372	3888	0.466268	-6.65077	10.151	NA	NA	NA	NA
TCGTAGACATGGATGG-1_2	Human Embryo (Zeng et al)	CS11	16340	3960	0.801714	-6.69041	10.5217	NA	NA	NA	NA
TCGTAGAGTTGGAGGT-1_2	Human Embryo (Zeng et al)	CS11	10541	2781	0.0853809	-9.60076	1.65801	NA	NA	NA	NA
TCGTAGATCAACACGT-1_2	Human Embryo (Zeng et al)	CS11	18984	4350	1.3169	-3.20943	4.04082	NA	NA	NA	NA
TCGTAGATCCACTGGG-1_2	Human Embryo (Zeng et al)	CS11	13663	3446	0.958794	-6.3893	1.27709	NA	NA	NA	NA
TCGTAGATCGAATGCT-1_2	Human Embryo (Zeng et al)	CS11	14875	3653	0.605042	-5.651	4.49758	NA	NA	NA	NA
TCGTAGATCGCTTAGA-1_2	Human Embryo (Zeng et al)	CS11	18777	4707	0.756244	-3.03878	0.6463	NA	NA	NA	NA
TCTATTGAGAATTGTG-1_2	Human Embryo (Zeng et al)	CS11	13081	3742	0.795046	-3.76544	3.54111	NA	NA	NA	NA
TCTATTGAGGGCTTGA-1_2	Human Embryo (Zeng et al)	CS11	10681	2986	0.486846	-5.29693	6.23496	NA	NA	NA	NA
TCTATTGAGGTGGGTT-1_2	Human Embryo (Zeng et al)	CS11	82571	8336	0.928898	-5.12515	4.27221	NA	NA	NA	NA
TCTATTGCAACGCACC-1_2	Human Embryo (Zeng et al)	CS11	3030	1319	4.29043	-0.575959	-9.1467	NA	NA	NA	NA
TCTATTGCAATACGCT-1_2	Human Embryo (Zeng et al)	CS11	13490	3965	0.615271	-2.86583	4.23779	NA	NA	NA	NA
TCTATTGCAATAGCGG-1_2	Human Embryo (Zeng et al)	CS11	18834	4164	0.70086	-7.16181	10.1478	NA	NA	NA	NA
TCTATTGCAGTGAGTG-1_2	Human Embryo (Zeng et al)	CS11	8141	3007	0.638742	-6.84453	2.24055	NA	NA	NA	NA
TCTATTGGTACCAGTT-1_2	Human Embryo (Zeng et al)	CS11	27980	5258	0.571837	-7.08789	9.77704	NA	NA	NA	NA
TCTATTGGTCATACTG-1_2	Human Embryo (Zeng et al)	CS11	22002	5047	0.695391	-3.44709	2.21838	NA	NA	NA	NA
TCTATTGGTTCCCTTG-1_2	Human Embryo (Zeng et al)	CS11	17354	3007	0.945027	-0.418337	5.81876	NA	NA	NA	NA
TCTATTGTCAGAGACG-1_2	Human Embryo (Zeng et al)	CS11	14796	3977	0.405515	-2.17812	6.20508	NA	NA	NA	NA
TCTATTGTCGACGGAA-1_2	Human Embryo (Zeng et al)	CS11	12093	3318	0.909617	-8.22535	1.94448	NA	NA	NA	NA
TCTCATAAGCACACAG-1_2	Human Embryo (Zeng et al)	CS11	5428	1685	0	-2.34415	4.08464	NA	NA	NA	NA
TCTCATAAGCCACTAT-1_2	Human Embryo (Zeng et al)	CS11	11650	3458	1.15021	-2.88022	4.13898	NA	NA	NA	NA
TCTCATAAGGCGATAC-1_2	Human Embryo (Zeng et al)	CS11	65380	4478	0.703579	7.27218	7.73726	early_Ery	NA	NA	NA
TCTCATAAGTGTGAAT-1_2	Human Embryo (Zeng et al)	CS11	13821	3786	0.29665	-6.95032	0.325576	NA	NA	NA	NA
TCTCATACAAGCGCTC-1_2	Human Embryo (Zeng et al)	CS11	7365	2761	2.02308	-4.78565	-0.487197	NA	NA	NA	NA
TCTCATACACACCGAC-1_2	Human Embryo (Zeng et al)	CS11	16445	4327	0.711462	-4.37448	-0.431314	NA	NA	NA	NA
TCTCATATCGCCAAAT-1_2	Human Embryo (Zeng et al)	CS11	16854	4469	0.628931	4.4728	-5.65039	early_EC	NA	NA	NA
TCTCATATCTGCTTGC-1_2	Human Embryo (Zeng et al)	CS11	9595	2998	0.677436	-5.31969	6.99652	NA	NA	NA	NA
TCTCATATCTTACCGC-1_2	Human Embryo (Zeng et al)	CS11	10939	3315	1.04214	-4.05634	2.13782	NA	NA	NA	NA
TCTCTAAAGATCACGG-1_2	Human Embryo (Zeng et al)	CS11	6539	2229	1.72809	-8.36797	0.36371	NA	NA	NA	NA
TCTCTAAAGGAGCGAG-1_2	Human Embryo (Zeng et al)	CS11	10667	2959	1.99681	-8.44974	1.87659	NA	NA	NA	NA
TCTCTAAAGTAGCCGA-1_2	Human Embryo (Zeng et al)	CS11	16843	4322	1.07463	-4.37011	-0.821256	NA	NA	NA	NA
TCTCTAACAAATCCGT-1_2	Human Embryo (Zeng et al)	CS11	5035	1854	2.0854	-7.74762	-0.537706	NA	NA	NA	NA
TCTCTAAGTTAAAGTG-1_2	Human Embryo (Zeng et al)	CS11	28279	5549	1.92723	-7.53094	-0.0482774	NA	NA	NA	NA
TCTCTAATCGGAGCAA-1_2	Human Embryo (Zeng et al)	CS11	10064	2956	1.22218	-6.94223	5.07878	NA	NA	NA	NA
TCTCTAATCGTAGGTT-1_2	Human Embryo (Zeng et al)	CS11	14982	3868	0.800961	-0.295135	-8.77002	early_EC	NA	NA	NA
TCTGAGAAGCGGATCA-1_2	Human Embryo (Zeng et al)	CS11	14342	3919	0.704225	4.85341	-5.32258	early_cEC	NA	NA	NA
TCTGAGAAGCTAGCCC-1_2	Human Embryo (Zeng et al)	CS11	15329	3862	0.0978537	-10.1127	0.984909	NA	NA	NA	NA
TCTGAGAAGTCTCCTC-1_2	Human Embryo (Zeng et al)	CS11	5900	2321	0.728814	-6.93599	0.089319	NA	NA	NA	NA
TCTGAGACACAAGCCC-1_2	Human Embryo (Zeng et al)	CS11	31271	5739	1.24396	-8.6131	-0.413069	NA	NA	NA	NA
TCTGAGACAGGTGCCT-1_2	Human Embryo (Zeng et al)	CS11	7611	2193	0.0394166	-2.48958	4.0186	NA	NA	NA	NA
TCTGAGACATACGCTA-1_2	Human Embryo (Zeng et al)	CS11	1029	650	0.291545	-1.27908	4.3625	NA	NA	NA	NA
TCTGAGACATACTCTT-1_2	Human Embryo (Zeng et al)	CS11	28826	5672	1.15868	2.40138	-6.93766	early_EC	NA	NA	NA
TCTGAGAGTGCTTCTC-1_2	Human Embryo (Zeng et al)	CS11	9561	3217	3.65025	-4.79473	1.01001	NA	NA	NA	NA
TCTGAGAGTGGTTTCA-1_2	Human Embryo (Zeng et al)	CS11	16432	4091	0.346884	-4.19116	2.25907	NA	NA	NA	NA
TCTGAGAGTTCGTGAT-1_2	Human Embryo (Zeng et al)	CS11	21850	5048	1.32265	-5.09511	-0.47632	NA	NA	NA	NA
TCTGAGATCCTCGCAT-1_2	Human Embryo (Zeng et al)	CS11	15524	3681	0.599072	-6.09291	10.1256	NA	NA	NA	NA
TCTGAGATCTAACCGA-1_2	Human Embryo (Zeng et al)	CS11	25566	5248	0.543691	-1.00154	9.57296	NA	NA	NA	NA
TCTGAGATCTTAGAGC-1_2	Human Embryo (Zeng et al)	CS11	2807	1404	6.80442	-4.6671	2.97324	NA	NA	NA	NA
TCTGGAAAGATGAGAG-1_2	Human Embryo (Zeng et al)	CS11	29052	4980	3.88269	9.90152	1.70577	NA	NA	NA	NA
TCTGGAAAGTCTCCTC-1_2	Human Embryo (Zeng et al)	CS11	29099	5335	0.615141	5.98139	-6.27127	early_cEC	NA	NA	NA
TCTGGAACACATTCGA-1_2	Human Embryo (Zeng et al)	CS11	3337	1598	0.839077	-9.07215	0.889249	NA	NA	NA	NA
TCTGGAACAGTCACTA-1_2	Human Embryo (Zeng et al)	CS11	14863	4154	0.309493	-6.91188	0.283096	NA	NA	NA	NA
TCTGGAACAGTTTACG-1_2	Human Embryo (Zeng et al)	CS11	18781	4257	0.260902	-4.32358	0.533187	NA	NA	NA	NA
TCTGGAAGTCAAAGCG-1_2	Human Embryo (Zeng et al)	CS11	19385	4066	0.866649	-6.31024	9.98993	NA	NA	NA	NA
TCTGGAAGTGCACGAA-1_2	Human Embryo (Zeng et al)	CS11	18686	4424	1.20411	6.43582	-7.86922	early_AEC	NA	NA	NA
TCTGGAATCCGAGCCA-1_2	Human Embryo (Zeng et al)	CS11	10212	3256	0.597336	1.50121	-7.87641	early_EC	NA	NA	NA
TCTGGAATCTAACCGA-1_2	Human Embryo (Zeng et al)	CS11	23105	4620	0.796364	-7.29497	10.0832	NA	NA	NA	NA
TCTTCGGAGAATAGGG-1_2	Human Embryo (Zeng et al)	CS11	2039	1080	7.84698	1.41375	0.194037	NA	NA	NA	NA
TCTTCGGAGATCCCAT-1_2	Human Embryo (Zeng et al)	CS11	16849	4000	0.605377	-9.48075	1.54122	NA	NA	NA	NA
TCTTCGGAGCACAGGT-1_2	Human Embryo (Zeng et al)	CS11	13307	3710	0.668821	-8.59521	1.20359	NA	NA	NA	NA
TCTTCGGCATCGATGT-1_2	Human Embryo (Zeng et al)	CS11	76365	8477	1.09605	-4.12199	3.224	NA	NA	NA	NA
TCTTCGGCATCTCGCT-1_2	Human Embryo (Zeng et al)	CS11	10310	3456	0.669253	-7.20065	0.391887	NA	NA	NA	NA
TCTTCGGCATGCATGT-1_2	Human Embryo (Zeng et al)	CS11	9120	2641	0.274123	-9.36987	1.52878	NA	NA	NA	NA
TCTTCGGGTACCTACA-1_2	Human Embryo (Zeng et al)	CS11	17721	3835	0.948028	-5.25373	5.28791	NA	NA	NA	NA
TCTTCGGGTCTGATTG-1_2	Human Embryo (Zeng et al)	CS11	19405	3911	1.41201	10.5001	3.15895	NA	NA	NA	NA
TCTTCGGGTGTGCGTC-1_2	Human Embryo (Zeng et al)	CS11	6899	2203	0.115959	-2.36346	4.14785	NA	NA	NA	NA
TCTTCGGGTTGAACTC-1_2	Human Embryo (Zeng et al)	CS11	1016	581	0.393701	1.67667	0.755737	NA	NA	NA	NA
TCTTCGGTCACAAACC-1_2	Human Embryo (Zeng et al)	CS11	5540	1901	0.487365	-6.71998	5.53802	NA	NA	NA	NA
TCTTCGGTCAGCAACT-1_2	Human Embryo (Zeng et al)	CS11	20206	4140	0.390973	-8.42189	0.71937	NA	NA	NA	NA
TCTTCGGTCCTGTAGA-1_2	Human Embryo (Zeng et al)	CS11	2782	1161	3.95399	1.35671	0.585256	NA	NA	NA	NA
TCTTCGGTCTAAGCCA-1_2	Human Embryo (Zeng et al)	CS11	7810	2416	0.768246	-5.43976	7.25101	NA	NA	NA	NA
TCTTTCCAGCGACGTA-1_2	Human Embryo (Zeng et al)	CS11	8764	2931	1.07257	-5.72865	4.67107	NA	NA	NA	NA
TCTTTCCAGCTGATAA-1_2	Human Embryo (Zeng et al)	CS11	8743	3074	0.457509	-6.1269	4.29088	NA	NA	NA	NA
TCTTTCCAGGTTACCT-1_2	Human Embryo (Zeng et al)	CS11	8755	2683	0.342661	-7.22856	4.79966	NA	NA	NA	NA
TCTTTCCCACATGGGA-1_2	Human Embryo (Zeng et al)	CS11	11932	3191	0.879987	-7.95512	2.15845	NA	NA	NA	NA
TCTTTCCCAGGATTGG-1_2	Human Embryo (Zeng et al)	CS11	2215	1142	0.13544	-1.29726	3.45696	NA	NA	NA	NA
TCTTTCCCATTACGAC-1_2	Human Embryo (Zeng et al)	CS11	13577	3613	0.27252	-10.6452	1.17529	NA	NA	NA	NA
TCTTTCCGTACTCAAC-1_2	Human Embryo (Zeng et al)	CS11	18885	4475	0.418321	-5.13479	1.46508	NA	NA	NA	NA
TCTTTCCGTCACACGC-1_2	Human Embryo (Zeng et al)	CS11	27835	5612	2.07293	-5.04762	4.90946	NA	NA	NA	NA
TCTTTCCGTCAGGACA-1_2	Human Embryo (Zeng et al)	CS11	8857	3211	0.282263	-2.6651	5.60545	NA	NA	NA	NA
TCTTTCCTCACTTATC-1_2	Human Embryo (Zeng et al)	CS11	29025	5520	0.913006	-5.6576	4.46857	NA	NA	NA	NA
TCTTTCCTCCCGACTT-1_2	Human Embryo (Zeng et al)	CS11	11818	3543	0.837705	-7.55433	1.9092	NA	NA	NA	NA
TGAAAGAAGACAAGCC-1_2	Human Embryo (Zeng et al)	CS11	9937	3076	2.19382	-7.02149	-0.403852	NA	NA	NA	NA
TGAAAGAAGCCAACAG-1_2	Human Embryo (Zeng et al)	CS11	16443	4185	0.437876	-3.31363	5.11488	NA	NA	NA	NA
TGAAAGAAGTGGGCTA-1_2	Human Embryo (Zeng et al)	CS11	28693	5722	1.26512	-5.8797	8.84848	NA	NA	NA	NA
TGAAAGACAAGCCATT-1_2	Human Embryo (Zeng et al)	CS11	13306	3333	0.819179	-2.09942	8.83099	NA	NA	NA	NA
TGAAAGACACCTCGGA-1_2	Human Embryo (Zeng et al)	CS11	22453	5054	0.574533	-5.59251	1.41354	NA	NA	NA	NA
TGAAAGAGTACCGTTA-1_2	Human Embryo (Zeng et al)	CS11	14623	3943	2.27723	-9.61808	0.541746	NA	NA	NA	NA
TGAAAGAGTTACTGAC-1_2	Human Embryo (Zeng et al)	CS11	860	521	0.930233	11.5628	2.91819	NA	NA	NA	NA
TGAAAGATCGGACAAG-1_2	Human Embryo (Zeng et al)	CS11	12555	3434	1.36201	-5.19683	-1.36681	NA	NA	NA	NA
TGAAAGATCGTTACAG-1_2	Human Embryo (Zeng et al)	CS11	16169	3695	0.463851	-2.23487	8.8986	NA	NA	NA	NA
TGAAAGATCTACTATC-1_2	Human Embryo (Zeng et al)	CS11	19141	4634	0.308239	-4.38423	-1.20307	NA	NA	NA	NA
TGACAACAGTGGGCTA-1_2	Human Embryo (Zeng et al)	CS11	19593	4735	0.602256	-4.59036	-2.00368	NA	NA	NA	NA
TGACAACCAATGACCT-1_2	Human Embryo (Zeng et al)	CS11	10478	2570	1.36476	-4.22135	0.883106	NA	NA	NA	NA
TGACAACCACCGAATT-1_2	Human Embryo (Zeng et al)	CS11	5758	2004	0.12157	-2.38869	4.14095	NA	NA	NA	NA
TGACAACCACGTGAGA-1_2	Human Embryo (Zeng et al)	CS11	19041	4665	0.798277	-4.32655	-0.925987	NA	NA	NA	NA
TGACAACGTTCTGAAC-1_2	Human Embryo (Zeng et al)	CS11	742	456	7.54717	1.72573	0.283447	NA	NA	NA	NA
TGACAACTCACATAGC-1_2	Human Embryo (Zeng et al)	CS11	17396	4032	2.01196	-9.80775	0.561496	NA	NA	NA	NA
TGACAACTCACGGTTA-1_2	Human Embryo (Zeng et al)	CS11	8687	2807	1.08208	-7.57347	-0.0444916	NA	NA	NA	NA
TGACAACTCAGAGGTG-1_2	Human Embryo (Zeng et al)	CS11	28330	5037	1.1119	-7.32907	10.3519	NA	NA	NA	NA
TGACAACTCAGTTTGG-1_2	Human Embryo (Zeng et al)	CS11	10992	3183	0.227438	-5.97271	6.632	NA	NA	NA	NA
TGACAACTCGGATGGA-1_2	Human Embryo (Zeng et al)	CS11	18044	4059	0.626247	-7.265	10.2756	NA	NA	NA	NA
TGACGGCAGCCACTAT-1_2	Human Embryo (Zeng et al)	CS11	5373	1888	0.111669	-1.87705	8.56692	NA	NA	NA	NA
TGACGGCAGCGGATCA-1_2	Human Embryo (Zeng et al)	CS11	25896	4589	0.598548	-4.56511	-1.99573	NA	NA	NA	NA
TGACGGCAGGCGCTCT-1_2	Human Embryo (Zeng et al)	CS11	18895	4117	0.582165	4.6349	-5.37376	early_EC	NA	NA	NA
TGACGGCCAAGCTGAG-1_2	Human Embryo (Zeng et al)	CS11	11592	3349	1.62181	-6.92333	3.21065	NA	NA	NA	NA
TGACGGCCACCGATAT-1_2	Human Embryo (Zeng et al)	CS11	40406	6178	0.930555	6.73086	-7.14107	early_cEC	NA	NA	NA
TGACGGCCACGGCGTT-1_2	Human Embryo (Zeng et al)	CS11	19070	4393	1.25328	-7.31359	-0.496213	NA	NA	NA	NA
TGACGGCCATGCGCAC-1_2	Human Embryo (Zeng et al)	CS11	18241	4368	0.537251	-5.04879	0.49459	NA	NA	NA	NA
TGACGGCGTACTCTCC-1_2	Human Embryo (Zeng et al)	CS11	3431	1409	0.990965	-9.5607	2.11869	NA	NA	NA	NA
TGACGGCGTCCAGTGC-1_2	Human Embryo (Zeng et al)	CS11	11981	2695	0.434021	-1.2801	8.72317	NA	NA	NA	NA
TGACGGCTCACAGTAC-1_2	Human Embryo (Zeng et al)	CS11	16417	4086	0.657855	-9.6219	1.69751	NA	NA	NA	NA
TGACGGCTCAGTTAGC-1_2	Human Embryo (Zeng et al)	CS11	14755	3607	1.14537	-5.07521	3.83549	NA	NA	NA	NA
TGACGGCTCAGTTTGG-1_2	Human Embryo (Zeng et al)	CS11	12489	3816	1.67347	-4.88988	-0.630868	NA	NA	NA	NA
TGACGGCTCCGCGGTA-1_2	Human Embryo (Zeng et al)	CS11	13264	3556	1.00271	-6.5997	1.3608	NA	NA	NA	NA
TGACGGCTCTCTTATG-1_2	Human Embryo (Zeng et al)	CS11	9198	3143	3.7943	-2.80585	4.26076	NA	NA	NA	NA
TGACTAGAGAAGAAGC-1_2	Human Embryo (Zeng et al)	CS11	3710	1765	2.04852	2.4703	-7.84183	NA	NA	NA	NA
TGACTAGAGCATGGCA-1_2	Human Embryo (Zeng et al)	CS11	13565	3669	1.17951	-0.0442463	-8.85359	early_EC	NA	NA	NA
TGACTAGAGCCATCGC-1_2	Human Embryo (Zeng et al)	CS11	16630	4145	0.529164	-5.71415	1.04138	NA	NA	NA	NA
TGACTAGCAGAGTGTG-1_2	Human Embryo (Zeng et al)	CS11	21639	4450	0.767133	-5.5975	4.60633	NA	NA	NA	NA
TGACTAGGTATATGGA-1_2	Human Embryo (Zeng et al)	CS11	10207	3099	0.724993	-0.821056	9.55716	NA	NA	NA	NA
TGACTAGGTCATGCAT-1_2	Human Embryo (Zeng et al)	CS11	889	564	0.899888	-10.5615	1.14414	NA	NA	NA	NA
TGACTAGGTCGAAAGC-1_2	Human Embryo (Zeng et al)	CS11	13046	3789	2.9281	-7.62995	0.312779	NA	NA	NA	NA
TGACTAGGTCTGGTCG-1_2	Human Embryo (Zeng et al)	CS11	16225	4239	0.856703	-6.11833	0.891812	NA	NA	NA	NA
TGACTAGGTTGTGGAG-1_2	Human Embryo (Zeng et al)	CS11	26173	5532	0.928438	-10.1684	0.809132	NA	NA	NA	NA
TGACTAGTCCAGAGGA-1_2	Human Embryo (Zeng et al)	CS11	14932	4058	0.843825	-10.3472	1.3046	NA	NA	NA	NA
TGACTAGTCGGATGGA-1_2	Human Embryo (Zeng et al)	CS11	33784	5882	0.204239	-2.81653	2.74498	NA	NA	NA	NA
TGACTAGTCGGTCCGA-1_2	Human Embryo (Zeng et al)	CS11	4361	1572	0.0687916	-2.49771	4.0492	NA	NA	NA	NA
TGACTTTAGAGGTTAT-1_2	Human Embryo (Zeng et al)	CS11	2733	1401	6.18368	-9.15757	1.05607	NA	NA	NA	NA
TGACTTTAGGAATTAC-1_2	Human Embryo (Zeng et al)	CS11	18157	4178	0.974831	2.54979	-7.84178	early_AEC	NA	NA	NA
TGACTTTAGTACGACG-1_2	Human Embryo (Zeng et al)	CS11	13762	4106	2.6377	-6.65987	1.59419	NA	NA	NA	NA
TGACTTTAGTCCAGGA-1_2	Human Embryo (Zeng et al)	CS11	53935	7222	2.79967	-7.33854	-0.12333	NA	NA	NA	NA
TGACTTTCAAAGGCGT-1_2	Human Embryo (Zeng et al)	CS11	17991	4234	0.289033	-4.84603	1.48722	NA	NA	NA	NA
TGACTTTCAAGCTGAG-1_2	Human Embryo (Zeng et al)	CS11	3200	1517	3.65625	-6.11302	10.1231	NA	NA	NA	NA
TGACTTTCAGCGATCC-1_2	Human Embryo (Zeng et al)	CS11	8720	2588	1.06651	-8.99363	-0.96752	NA	NA	NA	NA
TGACTTTGTCGCTTTC-1_2	Human Embryo (Zeng et al)	CS11	15284	4089	0.870191	-4.32682	1.1165	NA	NA	NA	NA
TGACTTTGTCTCTTAT-1_2	Human Embryo (Zeng et al)	CS11	16958	3971	0.45996	-6.64882	10.5335	NA	NA	NA	NA
TGACTTTGTCTTCGTC-1_2	Human Embryo (Zeng et al)	CS11	8586	2857	2.27114	-8.78663	-0.52518	NA	NA	NA	NA
TGACTTTTCAAGGTAA-1_2	Human Embryo (Zeng et al)	CS11	8018	2639	1.48416	-6.70095	4.38062	NA	NA	NA	NA
TGACTTTTCCGAAGAG-1_2	Human Embryo (Zeng et al)	CS11	16045	4292	0.592085	-3.43811	2.50488	NA	NA	NA	NA
TGACTTTTCCGCTGTT-1_2	Human Embryo (Zeng et al)	CS11	2097	1089	4.48259	0.653297	0.0864489	NA	NA	NA	NA
TGACTTTTCTGGCGTG-1_2	Human Embryo (Zeng et al)	CS11	20967	4752	1.24004	-5.03685	1.1565	NA	NA	NA	NA
TGAGAGGAGAGCCTAG-1_2	Human Embryo (Zeng et al)	CS11	10643	3292	0.798647	-6.40078	0.499351	NA	NA	NA	NA
TGAGAGGAGGAATTAC-1_2	Human Embryo (Zeng et al)	CS11	13825	3619	1.49729	-2.96314	6.84337	NA	NA	NA	NA
TGAGAGGAGTACGTAA-1_2	Human Embryo (Zeng et al)	CS11	555	399	0.36036	1.28945	2.14949	NA	NA	NA	NA
TGAGAGGAGTTTAGGA-1_2	Human Embryo (Zeng et al)	CS11	22683	4449	0.886126	-7.15193	10.1504	NA	NA	NA	NA
TGAGAGGCAAACTGTC-1_2	Human Embryo (Zeng et al)	CS11	12594	3649	1.34985	-5.71397	3.78866	NA	NA	NA	NA
TGAGAGGCACGGCCAT-1_2	Human Embryo (Zeng et al)	CS11	22244	4484	2.12192	-4.4283	-0.360944	NA	NA	NA	NA
TGAGAGGTCAACTCTT-1_2	Human Embryo (Zeng et al)	CS11	1217	655	4.10846	1.66228	0.141299	NA	NA	NA	NA
TGAGAGGTCACGCGGT-1_2	Human Embryo (Zeng et al)	CS11	29786	5249	0	0.24549	9.65323	NA	NA	NA	NA
TGAGAGGTCATATCGG-1_2	Human Embryo (Zeng et al)	CS11	9364	3021	0.53396	-8.14417	1.95528	NA	NA	NA	NA
TGAGAGGTCGAGGTAG-1_2	Human Embryo (Zeng et al)	CS11	31349	5636	0.519953	-4.6254	1.2595	NA	NA	NA	NA
TGAGAGGTCTCACATT-1_2	Human Embryo (Zeng et al)	CS11	19458	4168	0.462535	-4.76492	5.72293	NA	NA	NA	NA
TGAGCATAGGGTGTGT-1_2	Human Embryo (Zeng et al)	CS11	9304	2899	0.365434	-10.5548	1.08634	NA	NA	NA	NA
TGAGCATCAGGGTATG-1_2	Human Embryo (Zeng et al)	CS11	9126	2945	0.536927	-7.49631	4.65563	NA	NA	NA	NA
TGAGCATCAGTCTTCC-1_2	Human Embryo (Zeng et al)	CS11	9814	3012	0.723456	-4.43396	5.79559	NA	NA	NA	NA
TGAGCATCAGTTCATG-1_2	Human Embryo (Zeng et al)	CS11	25026	5100	1.01894	-7.15653	10.3577	NA	NA	NA	NA
TGAGCATGTATTCTCT-1_2	Human Embryo (Zeng et al)	CS11	11906	3258	1.05829	-7.39783	0.186272	NA	NA	NA	NA
TGAGCATGTCGAGATG-1_2	Human Embryo (Zeng et al)	CS11	6143	2290	2.68598	-5.82691	1.00912	NA	NA	NA	NA
TGAGCATGTTCGCTAA-1_2	Human Embryo (Zeng et al)	CS11	10599	3129	0.584961	-10.7561	1.1719	NA	NA	NA	NA
TGAGCATGTTGGACCC-1_2	Human Embryo (Zeng et al)	CS11	1045	599	7.55981	1.47252	0.430262	NA	NA	NA	NA
TGAGCATTCAGAGGTG-1_2	Human Embryo (Zeng et al)	CS11	24680	4815	0.903566	-4.98483	-1.10669	NA	NA	NA	NA
TGAGCATTCGGAGCAA-1_2	Human Embryo (Zeng et al)	CS11	6820	2298	1.36364	-5.06858	8.5725	NA	NA	NA	NA
TGAGCATTCGTAGATC-1_2	Human Embryo (Zeng et al)	CS11	14680	3736	0.217984	-9.71648	1.31418	NA	NA	NA	NA
TGAGCATTCGTCACGG-1_2	Human Embryo (Zeng et al)	CS11	25759	4899	0.955006	-6.57803	5.40682	NA	NA	NA	NA
TGAGCCGAGATAGTCA-1_2	Human Embryo (Zeng et al)	CS11	2035	1057	8.74693	1.11403	0.0854954	NA	NA	NA	NA
TGAGCCGAGGATCGCA-1_2	Human Embryo (Zeng et al)	CS11	5548	1822	0.0180245	-2.4042	3.97049	NA	NA	NA	NA
TGAGCCGAGTTAAGTG-1_2	Human Embryo (Zeng et al)	CS11	12800	3625	2.10156	-2.82861	4.16204	NA	NA	NA	NA
TGAGCCGCAATGGTCT-1_2	Human Embryo (Zeng et al)	CS11	26037	5134	0.94865	-5.93329	3.66682	NA	NA	NA	NA
TGAGCCGCACCAGGCT-1_2	Human Embryo (Zeng et al)	CS11	35094	5742	0.108281	-10.7699	0.910844	NA	NA	NA	NA
TGAGCCGCATACCATG-1_2	Human Embryo (Zeng et al)	CS11	35621	6087	1.0724	-2.77398	3.16656	NA	NA	NA	NA
TGAGCCGGTAACGCGA-1_2	Human Embryo (Zeng et al)	CS11	2354	1236	4.8853	-10.0188	0.867801	NA	NA	NA	NA
TGAGCCGGTCTAAAGA-1_2	Human Embryo (Zeng et al)	CS11	9806	3146	0.938201	-6.80833	1.80409	NA	NA	NA	NA
TGAGCCGGTTCAGACT-1_2	Human Embryo (Zeng et al)	CS11	16329	4115	0.355196	-9.30631	0.595215	NA	NA	NA	NA
TGAGCCGGTTTAGGAA-1_2	Human Embryo (Zeng et al)	CS11	30298	5408	1.39613	-7.08283	9.64958	NA	NA	NA	NA
TGAGCCGGTTTGTGTG-1_2	Human Embryo (Zeng et al)	CS11	8869	2831	0.541211	-7.81863	3.59972	NA	NA	NA	NA
TGAGCCGTCACGAAGG-1_2	Human Embryo (Zeng et al)	CS11	1772	754	9.25508	0.728326	0.247874	NA	NA	NA	NA
TGAGCCGTCCACGACG-1_2	Human Embryo (Zeng et al)	CS11	14966	3674	0.574636	-6.97315	0.519894	NA	NA	NA	NA
TGAGGGAAGACAGGCT-1_2	Human Embryo (Zeng et al)	CS11	19865	4676	0.865844	2.194	-5.65672	early_EC	NA	NA	NA
TGAGGGACAGAAGCAC-1_2	Human Embryo (Zeng et al)	CS11	2098	1071	1.52526	-8.12346	4.6553	NA	NA	NA	NA
TGAGGGACAGAGTGTG-1_2	Human Embryo (Zeng et al)	CS11	39616	6502	1.09552	-4.91166	8.82125	NA	NA	NA	NA
TGAGGGAGTCCGTCAG-1_2	Human Embryo (Zeng et al)	CS11	2554	1237	0.469851	-1.66995	2.39788	NA	NA	NA	NA
TGAGGGAGTGCTCTTC-1_2	Human Embryo (Zeng et al)	CS11	15038	3754	0.684932	1.55693	-7.85837	early_EC	NA	NA	NA
TGAGGGAGTGGACGAT-1_2	Human Embryo (Zeng et al)	CS11	18133	4754	1.00369	-4.66235	7.12134	NA	NA	NA	NA
TGAGGGAGTGTTAAGA-1_2	Human Embryo (Zeng et al)	CS11	1034	547	3.48162	0.523665	0.275603	NA	NA	NA	NA
TGAGGGAGTTCAGGCC-1_2	Human Embryo (Zeng et al)	CS11	11674	3269	2.58695	-6.21858	10.2932	NA	NA	NA	NA
TGAGGGAGTTTCCACC-1_2	Human Embryo (Zeng et al)	CS11	6175	2563	1.68421	-9.42678	1.15804	NA	NA	NA	NA
TGAGGGATCAGAGCTT-1_2	Human Embryo (Zeng et al)	CS11	7665	2340	0.926288	6.64262	0.610666	NA	NA	NA	NA
TGAGGGATCAGATAAG-1_2	Human Embryo (Zeng et al)	CS11	13533	3491	1.68477	1.88583	-8.45944	early_EC	NA	NA	NA
TGAGGGATCGCCCTTA-1_2	Human Embryo (Zeng et al)	CS11	7108	2657	1.54755	-6.69311	1.70361	NA	NA	NA	NA
TGAGGGATCGTACGGC-1_2	Human Embryo (Zeng et al)	CS11	13010	3411	0.676403	-7.0183	-0.370072	NA	NA	NA	NA
TGATTTCAGAGATGAG-1_2	Human Embryo (Zeng et al)	CS11	21283	4964	1.09947	-7.64473	4.67092	NA	NA	NA	NA
TGATTTCAGCGTTGCC-1_2	Human Embryo (Zeng et al)	CS11	2300	1107	0.608696	11.7926	3.76586	NA	NA	NA	NA
TGATTTCAGTAATCCC-1_2	Human Embryo (Zeng et al)	CS11	22952	4692	0.544615	-7.34763	10.2623	NA	NA	NA	NA
TGATTTCAGTGAACGC-1_2	Human Embryo (Zeng et al)	CS11	18755	4488	0.879765	-4.3939	-0.140156	NA	NA	NA	NA
TGATTTCCAGGTTTCA-1_2	Human Embryo (Zeng et al)	CS11	21679	4827	0.728816	-5.74763	6.76602	NA	NA	NA	NA
TGATTTCGTAAATACG-1_2	Human Embryo (Zeng et al)	CS11	16106	4081	1.09276	-2.09788	6.07698	NA	NA	NA	NA
TGATTTCGTCAACTGT-1_2	Human Embryo (Zeng et al)	CS11	17705	4223	0.914996	-7.26893	4.65535	NA	NA	NA	NA
TGATTTCGTCTCAACA-1_2	Human Embryo (Zeng et al)	CS11	3267	1371	0.826446	0.639795	0.32195	NA	NA	NA	NA
TGATTTCGTTATCACG-1_2	Human Embryo (Zeng et al)	CS11	14666	3695	1.51371	3.60117	-9.03234	early_AEC	NA	NA	NA
TGATTTCTCATAGCAC-1_2	Human Embryo (Zeng et al)	CS11	23687	5105	1.24119	-4.54204	-0.220337	NA	NA	NA	NA
TGATTTCTCGTGGTCG-1_2	Human Embryo (Zeng et al)	CS11	17707	4059	1.44011	-9.62858	0.920221	NA	NA	NA	NA
TGATTTCTCTATGTGG-1_2	Human Embryo (Zeng et al)	CS11	14000	3902	1.33571	-2.22844	6.04535	NA	NA	NA	NA
TGATTTCTCTGCTGCT-1_2	Human Embryo (Zeng et al)	CS11	15280	3866	0.896597	-8.36558	0.529058	NA	NA	NA	NA
TGCACCTAGCCGCCTA-1_2	Human Embryo (Zeng et al)	CS11	4304	1682	1.53346	-4.74447	9.28009	NA	NA	NA	NA
TGCACCTAGGAGTAGA-1_2	Human Embryo (Zeng et al)	CS11	6570	2631	0.365297	-4.80026	6.74618	NA	NA	NA	NA
TGCACCTAGGCTAGGT-1_2	Human Embryo (Zeng et al)	CS11	9578	3114	1.16935	5.77368	-8.55789	early_AEC	NA	NA	NA
TGCACCTAGTGAACAT-1_2	Human Embryo (Zeng et al)	CS11	15287	3789	0.470988	-6.31904	10.3361	NA	NA	NA	NA
TGCACCTCACATCTTT-1_2	Human Embryo (Zeng et al)	CS11	26773	5154	1.12053	2.02076	-5.95665	early_EC	NA	NA	NA
TGCACCTCAGACACTT-1_2	Human Embryo (Zeng et al)	CS11	1057	672	1.41911	0.626286	0.242473	NA	NA	NA	NA
TGCACCTCAGGTGCCT-1_2	Human Embryo (Zeng et al)	CS11	12555	3459	0.91597	-6.43483	10.3892	NA	NA	NA	NA
TGCACCTCAGTGGGAT-1_2	Human Embryo (Zeng et al)	CS11	12936	3743	0.858071	-6.4119	1.09952	NA	NA	NA	NA
TGCACCTGTAAAGTCA-1_2	Human Embryo (Zeng et al)	CS11	3215	1531	6.06532	-5.47655	7.98558	NA	NA	NA	NA
TGCACCTGTCCATCCT-1_2	Human Embryo (Zeng et al)	CS11	4253	1846	3.36233	-7.20698	10.2428	NA	NA	NA	NA
TGCACCTGTCTTCAAG-1_2	Human Embryo (Zeng et al)	CS11	14389	3595	0.083397	-8.58294	0.0312916	NA	NA	NA	NA
TGCACCTGTGAACCTT-1_2	Human Embryo (Zeng et al)	CS11	16511	3778	0.199867	-8.51934	2.07305	NA	NA	NA	NA
TGCACCTGTGGTCTCG-1_2	Human Embryo (Zeng et al)	CS11	18130	4580	1.10866	-3.3295	6.98712	NA	NA	NA	NA
TGCACCTGTTTGGGCC-1_2	Human Embryo (Zeng et al)	CS11	20468	4627	0.371311	-6.94066	10.5948	NA	NA	NA	NA
TGCACCTTCCGCGGTA-1_2	Human Embryo (Zeng et al)	CS11	12898	3705	1.20949	-5.33868	0.752926	NA	NA	NA	NA
TGCCAAAAGTATTGGA-1_2	Human Embryo (Zeng et al)	CS11	20453	4570	0.704053	4.85716	-5.40645	early_cEC	NA	NA	NA
TGCCAAAAGTTACCCA-1_2	Human Embryo (Zeng et al)	CS11	1254	632	2.71132	1.47666	0.484312	NA	NA	NA	NA
TGCCAAACACCTGGTG-1_2	Human Embryo (Zeng et al)	CS11	14207	3714	1.30217	-8.58488	-0.495884	NA	NA	NA	NA
TGCCAAACATCACGTA-1_2	Human Embryo (Zeng et al)	CS11	24205	4590	0.512291	-6.59011	4.87498	NA	NA	NA	NA
TGCCAAACATCCGCGA-1_2	Human Embryo (Zeng et al)	CS11	506	378	2.7668	1.74086	0.467318	NA	NA	NA	NA
TGCCAAACATGGAATA-1_2	Human Embryo (Zeng et al)	CS11	19642	4275	0.381835	-4.80143	5.69687	NA	NA	NA	NA
TGCCAAAGTAATCGTC-1_2	Human Embryo (Zeng et al)	CS11	26779	5380	0.455581	5.17535	-6.0016	early_cEC	NA	NA	NA
TGCCAAAGTAGCAAAT-1_2	Human Embryo (Zeng et al)	CS11	1207	721	0.08285	-2.50552	3.88554	NA	NA	NA	NA
TGCCAAAGTGTCAATC-1_2	Human Embryo (Zeng et al)	CS11	10362	3348	1.4862	-2.36182	5.92497	NA	NA	NA	NA
TGCCAAATCAGCACAT-1_2	Human Embryo (Zeng et al)	CS11	14663	4043	0.59333	-2.82719	5.86655	NA	NA	NA	NA
TGCCAAATCGGAAATA-1_2	Human Embryo (Zeng et al)	CS11	31376	5684	1.65732	-2.70627	0.680659	NA	NA	NA	NA
TGCCCATAGAAACGCC-1_2	Human Embryo (Zeng et al)	CS11	8979	2825	1.42555	5.96744	-8.69585	early_AEC	NA	NA	NA
TGCCCATAGTGGGATC-1_2	Human Embryo (Zeng et al)	CS11	20651	4487	0.455184	6.01975	-6.52081	early_cEC	NA	NA	NA
TGCCCATCAAACCTAC-1_2	Human Embryo (Zeng et al)	CS11	54083	7526	1.22959	-3.30269	1.29462	NA	NA	NA	NA
TGCCCATCAGCAGTTT-1_2	Human Embryo (Zeng et al)	CS11	3922	1593	6.22132	-3.3409	1.37614	NA	NA	NA	NA
TGCCCATCAGCCTTTC-1_2	Human Embryo (Zeng et al)	CS11	12685	3625	0.670083	-8.50385	1.54841	NA	NA	NA	NA
TGCCCATCAGCTTAAC-1_2	Human Embryo (Zeng et al)	CS11	19023	4398	0.814803	-7.08212	9.67462	NA	NA	NA	NA
TGCCCATCATTCCTGC-1_2	Human Embryo (Zeng et al)	CS11	20918	4802	1.02304	-6.9729	-0.524359	NA	NA	NA	NA
TGCCCATCATTGGGCC-1_2	Human Embryo (Zeng et al)	CS11	15109	4086	0.615527	-2.88109	2.77173	NA	NA	NA	NA
TGCCCATGTACTCGCG-1_2	Human Embryo (Zeng et al)	CS11	17945	3836	0.858178	-9.81233	0.645349	NA	NA	NA	NA
TGCCCATGTCGGCATC-1_2	Human Embryo (Zeng et al)	CS11	19758	4441	1.02743	-3.15788	1.0461	NA	NA	NA	NA
TGCCCATGTCGTTGTA-1_2	Human Embryo (Zeng et al)	CS11	17074	4364	0.93124	-8.78465	1.23953	NA	NA	NA	NA
TGCCCATGTCTAGTGT-1_2	Human Embryo (Zeng et al)	CS11	31111	5752	0.597859	-2.56934	1.03686	NA	NA	NA	NA
TGCCCATGTGTGCGTC-1_2	Human Embryo (Zeng et al)	CS11	2815	1302	2.27353	1.20293	-0.102721	NA	NA	NA	NA
TGCCCATTCATTCACT-1_2	Human Embryo (Zeng et al)	CS11	10249	3491	2.37096	-2.71042	5.12032	NA	NA	NA	NA
TGCCCATTCCCAACGG-1_2	Human Embryo (Zeng et al)	CS11	12542	3465	1.21193	-10.6505	1.33332	NA	NA	NA	NA
TGCCCATTCTCAAACG-1_2	Human Embryo (Zeng et al)	CS11	14160	3609	1.08757	-8.22112	1.89322	NA	NA	NA	NA
TGCCCTAAGAGGGCTT-1_2	Human Embryo (Zeng et al)	CS11	15173	3874	0.955645	-4.9425	4.07527	NA	NA	NA	NA
TGCCCTAAGCCGTCGT-1_2	Human Embryo (Zeng et al)	CS11	13220	3559	1.11195	-2.2345	8.8912	NA	NA	NA	NA
TGCCCTAAGGCACATG-1_2	Human Embryo (Zeng et al)	CS11	15883	4099	0.768117	-6.40315	3.6404	NA	NA	NA	NA
TGCCCTAAGGGCTTCC-1_2	Human Embryo (Zeng et al)	CS11	9530	3297	2.03568	-5.35279	6.92131	NA	NA	NA	NA
TGCCCTAAGTGCCAGA-1_2	Human Embryo (Zeng et al)	CS11	6224	2332	0.369537	-9.89536	2.03017	NA	NA	NA	NA
TGCCCTAAGTGTGGCA-1_2	Human Embryo (Zeng et al)	CS11	23814	5147	1.50752	-8.73727	1.09522	NA	NA	NA	NA
TGCCCTACAAGGTTCT-1_2	Human Embryo (Zeng et al)	CS11	17224	4285	1.50952	-4.87103	-1.18375	NA	NA	NA	NA
TGCCCTACACATGGGA-1_2	Human Embryo (Zeng et al)	CS11	25367	5044	0.674104	-7.49151	10.288	NA	NA	NA	NA
TGCCCTACAGATGAGC-1_2	Human Embryo (Zeng et al)	CS11	9393	3047	0.851698	-9.68571	1.94154	NA	NA	NA	NA
TGCCCTACATCGATGT-1_2	Human Embryo (Zeng et al)	CS11	60724	7947	0.938673	-6.72508	4.15853	NA	NA	NA	NA
TGCCCTAGTAAGAGAG-1_2	Human Embryo (Zeng et al)	CS11	14259	4031	1.46574	-10.2056	0.784494	NA	NA	NA	NA
TGCCCTAGTCAGTGGA-1_2	Human Embryo (Zeng et al)	CS11	1418	775	0.282087	1.34727	-7.66758	NA	NA	NA	NA
TGCCCTAGTGTGCGTC-1_2	Human Embryo (Zeng et al)	CS11	1592	812	8.73116	1.60828	-0.248557	NA	NA	NA	NA
TGCCCTAGTTAAGAAC-1_2	Human Embryo (Zeng et al)	CS11	10500	3337	0.352381	-10.5393	1.01067	NA	NA	NA	NA
TGCCCTAGTTAGATGA-1_2	Human Embryo (Zeng et al)	CS11	12292	3375	1.11455	1.97037	-7.88794	early_EC	NA	NA	NA
TGCCCTATCAGTTAGC-1_2	Human Embryo (Zeng et al)	CS11	21518	4551	0.994516	-7.43164	10.3216	NA	NA	NA	NA
TGCCCTATCCACTGGG-1_2	Human Embryo (Zeng et al)	CS11	21282	4735	0.817592	6.41329	-8.57398	early_AEC	NA	NA	NA
TGCCCTATCGAATGGG-1_2	Human Embryo (Zeng et al)	CS11	15077	3671	0.570405	-5.73336	3.55068	NA	NA	NA	NA
TGCCCTATCGCAAACT-1_2	Human Embryo (Zeng et al)	CS11	14797	4018	0.750152	-8.46158	1.36094	NA	NA	NA	NA
TGCGCAGAGAACTCGG-1_2	Human Embryo (Zeng et al)	CS11	13428	3904	2.01072	-5.45668	1.51578	NA	NA	NA	NA
TGCGCAGAGCCAGTAG-1_2	Human Embryo (Zeng et al)	CS11	753	454	8.36653	1.63064	0.135164	NA	NA	NA	NA
TGCGCAGAGCTCTCGG-1_2	Human Embryo (Zeng et al)	CS11	12515	3772	5.16181	-7.02233	4.689	NA	NA	NA	NA
TGCGCAGAGGACATTA-1_2	Human Embryo (Zeng et al)	CS11	14280	3742	0.47619	-5.27274	2.66657	NA	NA	NA	NA
TGCGCAGAGGAGCGTT-1_2	Human Embryo (Zeng et al)	CS11	1510	835	2.38411	1.18311	-8.85984	NA	NA	NA	NA
TGCGCAGAGTGGGCTA-1_2	Human Embryo (Zeng et al)	CS11	28191	5377	1.00741	-8.52578	1.03939	NA	NA	NA	NA
TGCGCAGCACGGTGTC-1_2	Human Embryo (Zeng et al)	CS11	2176	1158	1.19485	-0.59934	3.09457	NA	NA	NA	NA
TGCGCAGCACTTGGAT-1_2	Human Embryo (Zeng et al)	CS11	20678	4446	0.947867	-2.60976	8.64468	NA	NA	NA	NA
TGCGCAGCAGGGCATA-1_2	Human Embryo (Zeng et al)	CS11	14333	3747	0.78839	-6.89303	2.24615	NA	NA	NA	NA
TGCGCAGGTAATTGGA-1_2	Human Embryo (Zeng et al)	CS11	14753	3847	0.976073	-9.36349	1.37154	NA	NA	NA	NA
TGCGCAGGTCGAACAG-1_2	Human Embryo (Zeng et al)	CS11	7587	2590	1.54211	-0.216738	-9.40244	NA	NA	NA	NA
TGCGCAGGTGCCTGCA-1_2	Human Embryo (Zeng et al)	CS11	31519	5484	1.75767	-5.43276	5.46565	NA	NA	NA	NA
TGCGCAGTCACATACG-1_2	Human Embryo (Zeng et al)	CS11	14145	3721	0.798869	-9.59023	1.76027	NA	NA	NA	NA
TGCGCAGTCATCACCC-1_2	Human Embryo (Zeng et al)	CS11	9133	2843	2.45264	-8.87598	1.01346	NA	NA	NA	NA
TGCGCAGTCCATGAGT-1_2	Human Embryo (Zeng et al)	CS11	12648	3446	0.65623	-7.50387	4.69555	NA	NA	NA	NA
TGCGCAGTCGACAGCC-1_2	Human Embryo (Zeng et al)	CS11	19412	4330	1.16938	-6.30938	10.2668	NA	NA	NA	NA
TGCGCAGTCGCTAGCG-1_2	Human Embryo (Zeng et al)	CS11	1255	690	9.32271	1.89602	-0.593808	NA	NA	NA	NA
TGCGCAGTCTCGAGTA-1_2	Human Embryo (Zeng et al)	CS11	12199	3602	0.762358	-4.4676	5.64943	NA	NA	NA	NA
TGCGCAGTCTCGTTTA-1_2	Human Embryo (Zeng et al)	CS11	12751	3467	0.12548	-1.98221	8.8813	NA	NA	NA	NA
TGCGGGTAGAGCCTAG-1_2	Human Embryo (Zeng et al)	CS11	8755	2555	0.0228441	-2.50473	4.01328	NA	NA	NA	NA
TGCGGGTAGAGTAAGG-1_2	Human Embryo (Zeng et al)	CS11	15436	3710	0.971754	-5.56105	4.49656	NA	NA	NA	NA
TGCGGGTAGATGGCGT-1_2	Human Embryo (Zeng et al)	CS11	25947	5027	0.639766	-3.89749	7.49747	NA	NA	NA	NA
TGCGGGTAGGGCTTGA-1_2	Human Embryo (Zeng et al)	CS11	15678	4178	0.631458	-4.8167	9.14617	NA	NA	NA	NA
TGCGGGTCACCGAAAG-1_2	Human Embryo (Zeng et al)	CS11	39681	6411	0.700587	-3.88112	0.129421	NA	NA	NA	NA
TGCGGGTCACGGTAGA-1_2	Human Embryo (Zeng et al)	CS11	19287	4437	0.466636	-5.48317	0.925468	NA	NA	NA	NA
TGCGGGTCAGGCAGTA-1_2	Human Embryo (Zeng et al)	CS11	6332	2419	1.21605	-4.61353	2.98385	NA	NA	NA	NA
TGCGGGTTCACAACGT-1_2	Human Embryo (Zeng et al)	CS11	24133	4769	0.994489	1.49525	-7.4816	early_EC	NA	NA	NA
TGCGGGTTCCAGAGGA-1_2	Human Embryo (Zeng et al)	CS11	2966	1296	3.67498	-7.57508	-0.207238	NA	NA	NA	NA
TGCGGGTTCCATGCTC-1_2	Human Embryo (Zeng et al)	CS11	6284	1904	0.175048	-9.70061	1.63462	NA	NA	NA	NA
TGCGGGTTCGTGGTCG-1_2	Human Embryo (Zeng et al)	CS11	9076	2837	0.484795	-9.59239	1.81749	NA	NA	NA	NA
TGCGGGTTCTGTGCAA-1_2	Human Embryo (Zeng et al)	CS11	5126	2075	0.0780336	-2.43062	4.13619	NA	NA	NA	NA
TGCGTGGAGAGCTGGT-1_2	Human Embryo (Zeng et al)	CS11	17035	4073	0.498973	-2.20598	5.88072	NA	NA	NA	NA
TGCGTGGAGAGGACGG-1_2	Human Embryo (Zeng et al)	CS11	17698	4312	0.412476	-3.88332	0.515785	NA	NA	NA	NA
TGCGTGGAGTCGTACT-1_2	Human Embryo (Zeng et al)	CS11	13887	3659	0.669691	-6.25855	4.38888	NA	NA	NA	NA
TGCGTGGAGTGTCCCG-1_2	Human Embryo (Zeng et al)	CS11	7074	2676	1.17331	7.27795	-7.06546	NA	NA	NA	NA
TGCGTGGCACTCAGGC-1_2	Human Embryo (Zeng et al)	CS11	11431	3495	1.20724	-4.63844	-2.20827	NA	NA	NA	NA
TGCGTGGGTGTGAAAT-1_2	Human Embryo (Zeng et al)	CS11	11291	3106	0.921088	0.368927	-8.85057	early_EC	NA	NA	NA
TGCGTGGGTTACGCGC-1_2	Human Embryo (Zeng et al)	CS11	14962	3882	0.0868868	-10.0083	1.83487	NA	NA	NA	NA
TGCGTGGGTTCCCGAG-1_2	Human Embryo (Zeng et al)	CS11	7147	2842	1.07738	-3.2827	5.13367	NA	NA	NA	NA
TGCGTGGGTTGGTAAA-1_2	Human Embryo (Zeng et al)	CS11	18524	4143	0.707191	-6.98581	10.4783	NA	NA	NA	NA
TGCGTGGTCATCGATG-1_2	Human Embryo (Zeng et al)	CS11	18930	3721	2.77866	10.4951	1.99432	NA	NA	NA	NA
TGCGTGGTCCGCGCAA-1_2	Human Embryo (Zeng et al)	CS11	6561	2535	1.02119	-3.21725	5.96112	NA	NA	NA	NA
TGCGTGGTCTATCCTA-1_2	Human Embryo (Zeng et al)	CS11	2433	1079	5.79531	0.98787	0.727511	NA	NA	NA	NA
TGCGTGGTCTTACCTA-1_2	Human Embryo (Zeng et al)	CS11	2890	1007	0.83045	-1.84905	8.85732	NA	NA	NA	NA
TGCTACCAGAACAACT-1_2	Human Embryo (Zeng et al)	CS11	43308	6471	1.67867	10.7405	2.00926	NA	NA	NA	NA
TGCTACCAGGAATCGC-1_2	Human Embryo (Zeng et al)	CS11	10090	2646	0.0198216	-2.56694	4.12948	NA	NA	NA	NA
TGCTACCAGGTGCAAC-1_2	Human Embryo (Zeng et al)	CS11	12585	3484	0.143027	-2.44177	5.86348	NA	NA	NA	NA
TGCTACCAGTGACATA-1_2	Human Embryo (Zeng et al)	CS11	1290	787	9.14729	0.202476	0.264495	NA	NA	NA	NA
TGCTACCCAAAGGCGT-1_2	Human Embryo (Zeng et al)	CS11	28788	5328	0.666945	-6.12769	3.83919	NA	NA	NA	NA
TGCTACCCAGAGCCAA-1_2	Human Embryo (Zeng et al)	CS11	2060	1028	3.15534	1.53645	0.168853	NA	NA	NA	NA
TGCTACCCAGATAATG-1_2	Human Embryo (Zeng et al)	CS11	15876	4050	0.699169	-4.73501	1.17029	NA	NA	NA	NA
TGCTACCCAGGGTACA-1_2	Human Embryo (Zeng et al)	CS11	16407	4112	0.743585	-5.01875	-0.447814	NA	NA	NA	NA
TGCTACCCAGTTTACG-1_2	Human Embryo (Zeng et al)	CS11	15927	3753	0.200917	-7.41072	10.2478	NA	NA	NA	NA
TGCTACCGTCTCTTTA-1_2	Human Embryo (Zeng et al)	CS11	9512	3093	0.893608	-6.8442	1.83568	NA	NA	NA	NA
TGCTACCGTGACAAAT-1_2	Human Embryo (Zeng et al)	CS11	22251	4378	0.534807	-7.04959	10.212	NA	NA	NA	NA
TGCTACCGTTACTGAC-1_2	Human Embryo (Zeng et al)	CS11	10283	3010	0.427891	-9.74256	3.04194	NA	NA	NA	NA
TGCTACCTCATAGCAC-1_2	Human Embryo (Zeng et al)	CS11	23199	4529	1.1466	-4.99793	3.95083	NA	NA	NA	NA
TGCTACCTCCCTTGTG-1_2	Human Embryo (Zeng et al)	CS11	18298	4310	0.623019	-4.58095	5.70884	NA	NA	NA	NA
TGCTACCTCTACGAGT-1_2	Human Embryo (Zeng et al)	CS11	6228	2338	0.32113	-2.23527	8.74223	NA	NA	NA	NA
TGCTACCTCTCGCATC-1_2	Human Embryo (Zeng et al)	CS11	23577	4992	0.250244	-3.53297	0.766543	NA	NA	NA	NA
TGCTACCTCTCGTTTA-1_2	Human Embryo (Zeng et al)	CS11	7418	2759	1.21327	-7.8506	4.79381	NA	NA	NA	NA
TGCTGCTAGACCTTTG-1_2	Human Embryo (Zeng et al)	CS11	20382	4846	0.691787	-2.72449	0.753878	NA	NA	NA	NA
TGCTGCTAGCCCAATT-1_2	Human Embryo (Zeng et al)	CS11	19906	4643	0.517432	5.20605	-5.8767	early_cEC	NA	NA	NA
TGCTGCTAGCTAGGCA-1_2	Human Embryo (Zeng et al)	CS11	12778	3535	0.766943	-8.07961	1.14126	NA	NA	NA	NA
TGCTGCTAGTACCGGA-1_2	Human Embryo (Zeng et al)	CS11	12441	3445	0.77968	1.68808	-7.1177	early_EC	NA	NA	NA
TGCTGCTAGTTATCGC-1_2	Human Embryo (Zeng et al)	CS11	16988	4176	1.20673	-6.68531	10.5292	NA	NA	NA	NA
TGCTGCTCAATCTGCA-1_2	Human Embryo (Zeng et al)	CS11	21535	4633	1.28628	-5.79986	3.65737	NA	NA	NA	NA
TGCTGCTCACCGAATT-1_2	Human Embryo (Zeng et al)	CS11	10453	3467	0.526165	7.37196	-7.72999	early_AEC	NA	NA	NA
TGCTGCTCAGCCTGTG-1_2	Human Embryo (Zeng et al)	CS11	12801	3618	0.515585	-9.06453	0.196929	NA	NA	NA	NA
TGCTGCTGTACCGGCT-1_2	Human Embryo (Zeng et al)	CS11	1336	727	3.81737	1.37623	0.299123	NA	NA	NA	NA
TGCTGCTGTGATGTGG-1_2	Human Embryo (Zeng et al)	CS11	44311	7137	0.449098	-2.86534	5.62107	NA	NA	NA	NA
TGCTGCTGTGGTCTCG-1_2	Human Embryo (Zeng et al)	CS11	4986	2336	0.982752	-1.4746	9.0247	NA	NA	NA	NA
TGCTGCTTCATGTCCC-1_2	Human Embryo (Zeng et al)	CS11	20693	4652	1.6769	-2.60062	5.2308	NA	NA	NA	NA
TGCTGCTTCGTTGCCT-1_2	Human Embryo (Zeng et al)	CS11	12323	3608	0.624848	-4.76597	1.45298	NA	NA	NA	NA
TGCTGCTTCTAACTCT-1_2	Human Embryo (Zeng et al)	CS11	1856	1054	2.74784	-5.41822	7.31879	NA	NA	NA	NA
TGCTGCTTCTTTAGGG-1_2	Human Embryo (Zeng et al)	CS11	64040	7920	1.12274	-4.58262	-0.940716	NA	NA	NA	NA
TGGACGCAGAACAACT-1_2	Human Embryo (Zeng et al)	CS11	17152	3899	0.728778	-7.68268	-0.0599897	NA	NA	NA	NA
TGGACGCAGCAGCCTC-1_2	Human Embryo (Zeng et al)	CS11	2329	1095	5.79648	1.22066	0.0102653	NA	NA	NA	NA
TGGACGCCAATAAGCA-1_2	Human Embryo (Zeng et al)	CS11	13385	3761	1.59133	-2.65711	5.44131	NA	NA	NA	NA
TGGACGCCACGGTAAG-1_2	Human Embryo (Zeng et al)	CS11	16247	4151	0.609343	-3.24934	0.663261	NA	NA	NA	NA
TGGACGCCAGTATGCT-1_2	Human Embryo (Zeng et al)	CS11	11060	3225	0.135624	-8.0123	0.0363983	NA	NA	NA	NA
TGGACGCCATTAGGCT-1_2	Human Embryo (Zeng et al)	CS11	15465	3793	1.59069	-2.2374	6.03556	NA	NA	NA	NA
TGGACGCGTCTGGTCG-1_2	Human Embryo (Zeng et al)	CS11	40020	3406	1.05197	7.56936	8.08313	early_Ery	NA	NA	NA
TGGCCAGAGAACTGTA-1_2	Human Embryo (Zeng et al)	CS11	16002	3872	0.174978	-9.64847	1.69573	NA	NA	NA	NA
TGGCCAGAGAAGCCCA-1_2	Human Embryo (Zeng et al)	CS11	15343	3757	0.918986	-4.78598	5.66739	NA	NA	NA	NA
TGGCCAGAGCTCAACT-1_2	Human Embryo (Zeng et al)	CS11	11364	3484	1.45195	-9.69855	0.857508	NA	NA	NA	NA
TGGCCAGAGTCGTACT-1_2	Human Embryo (Zeng et al)	CS11	14182	3804	1.57242	-4.33192	0.660072	NA	NA	NA	NA
TGGCCAGCAACTGCTA-1_2	Human Embryo (Zeng et al)	CS11	7267	2607	1.6513	-4.33003	5.64544	NA	NA	NA	NA
TGGCCAGCACCAACCG-1_2	Human Embryo (Zeng et al)	CS11	19464	4369	0.26716	-10.7672	0.501067	NA	NA	NA	NA
TGGCCAGGTAGCGATG-1_2	Human Embryo (Zeng et al)	CS11	18662	4292	1.14672	1.37924	-7.17081	early_EC	NA	NA	NA
TGGCCAGGTCGTCTTC-1_2	Human Embryo (Zeng et al)	CS11	11432	3351	1.30336	-9.36375	0.0251865	NA	NA	NA	NA
TGGCCAGGTTTGCATG-1_2	Human Embryo (Zeng et al)	CS11	22304	4660	0.61424	-7.11691	10.2316	NA	NA	NA	NA
TGGCCAGTCAATCACG-1_2	Human Embryo (Zeng et al)	CS11	3952	1754	1.18927	1.63464	-8.92782	NA	NA	NA	NA
TGGCCAGTCAGGATCT-1_2	Human Embryo (Zeng et al)	CS11	9246	3050	1.37357	0.888981	-8.0997	early_AEC	NA	NA	NA
TGGCCAGTCGGAAACG-1_2	Human Embryo (Zeng et al)	CS11	8879	2527	2.82689	-5.35364	4.92779	NA	NA	NA	NA
TGGCCAGTCGGAGCAA-1_2	Human Embryo (Zeng et al)	CS11	10421	3074	1.58334	-6.88207	3.51911	NA	NA	NA	NA
TGGCCAGTCTCTTGAT-1_2	Human Embryo (Zeng et al)	CS11	21133	4231	0.572564	-6.65798	10.1257	NA	NA	NA	NA
TGGCGCAAGAGTACCG-1_2	Human Embryo (Zeng et al)	CS11	1410	830	1.91489	-2.59697	4.0921	NA	NA	NA	NA
TGGCGCAAGTACGTTC-1_2	Human Embryo (Zeng et al)	CS11	18640	4330	1.24464	-3.29023	2.07469	NA	NA	NA	NA
TGGCGCAAGTGGCACA-1_2	Human Embryo (Zeng et al)	CS11	19920	4609	0.838353	4.80887	-6.01838	early_cEC	NA	NA	NA
TGGCGCAAGTGGGTTG-1_2	Human Embryo (Zeng et al)	CS11	13761	3477	0.806627	-5.5775	5.21241	NA	NA	NA	NA
TGGCGCACAAAGCGGT-1_2	Human Embryo (Zeng et al)	CS11	36006	6368	1.54696	-3.21482	5.07398	NA	NA	NA	NA
TGGCGCACAAAGTGCG-1_2	Human Embryo (Zeng et al)	CS11	11811	3350	2.54001	-2.13904	6.0724	NA	NA	NA	NA
TGGCGCACACAACGTT-1_2	Human Embryo (Zeng et al)	CS11	28019	5535	0.599593	-4.41795	1.32339	NA	NA	NA	NA
TGGCGCACAGATCCAT-1_2	Human Embryo (Zeng et al)	CS11	2258	936	7.26306	0.57691	0.201563	NA	NA	NA	NA
TGGCGCACAGCTTAAC-1_2	Human Embryo (Zeng et al)	CS11	915	589	0.10929	1.13883	2.2723	NA	NA	NA	NA
TGGCGCACATTCTCAT-1_2	Human Embryo (Zeng et al)	CS11	606	426	5.11551	1.31147	0.368255	NA	NA	NA	NA
TGGCGCAGTACAGTGG-1_2	Human Embryo (Zeng et al)	CS11	36490	5904	1.27432	-4.59971	5.51528	NA	NA	NA	NA
TGGCGCAGTAGCGTCC-1_2	Human Embryo (Zeng et al)	CS11	3616	1607	2.40597	-3.69046	3.24669	NA	NA	NA	NA
TGGCGCAGTAGCTCCG-1_2	Human Embryo (Zeng et al)	CS11	13137	3888	1.11898	-6.75065	1.4181	NA	NA	NA	NA
TGGCGCAGTCATGCCG-1_2	Human Embryo (Zeng et al)	CS11	18033	4030	0.792991	7.36919	-6.71658	early_AEC	NA	NA	NA
TGGCGCAGTCGCATCG-1_2	Human Embryo (Zeng et al)	CS11	12668	3732	0.536786	-2.73393	5.75	NA	NA	NA	NA
TGGCGCAGTGCAACGA-1_2	Human Embryo (Zeng et al)	CS11	12321	3272	0.714228	0.800642	-9.81594	early_EC	NA	NA	NA
TGGCGCAGTGCAGTAG-1_2	Human Embryo (Zeng et al)	CS11	33972	5800	0.541623	-6.86986	1.10171	NA	NA	NA	NA
TGGCGCATCACCAGGC-1_2	Human Embryo (Zeng et al)	CS11	11832	3017	0.473293	-8.33786	3.40187	NA	NA	NA	NA
TGGCGCATCCGCGCAA-1_2	Human Embryo (Zeng et al)	CS11	18281	4516	1.05027	-4.34819	-1.19878	NA	NA	NA	NA
TGGCGCATCCTTGACC-1_2	Human Embryo (Zeng et al)	CS11	13430	3897	2.06255	-6.39279	4.03284	NA	NA	NA	NA
TGGCTGGAGCAGACTG-1_2	Human Embryo (Zeng et al)	CS11	15485	4115	0.891185	-2.24965	5.95409	NA	NA	NA	NA
TGGCTGGAGCTCCCAG-1_2	Human Embryo (Zeng et al)	CS11	12042	3508	0.091347	-7.67499	1.0273	NA	NA	NA	NA
TGGCTGGAGTAACCCT-1_2	Human Embryo (Zeng et al)	CS11	12185	3495	0.902749	-6.6886	3.57138	NA	NA	NA	NA
TGGCTGGCACGAAACG-1_2	Human Embryo (Zeng et al)	CS11	17405	4308	0.568802	-8.4664	0.485457	NA	NA	NA	NA
TGGCTGGGTGTGTGCC-1_2	Human Embryo (Zeng et al)	CS11	4253	1976	4.11474	-9.37938	1.44676	NA	NA	NA	NA
TGGCTGGGTTATTCTC-1_2	Human Embryo (Zeng et al)	CS11	971	572	1.13285	-1.76777	4.086	NA	NA	NA	NA
TGGCTGGTCAGATAAG-1_2	Human Embryo (Zeng et al)	CS11	16114	4111	0.856398	-5.19987	-0.737591	NA	NA	NA	NA
TGGCTGGTCGAATGGG-1_2	Human Embryo (Zeng et al)	CS11	11584	3157	1.39848	-8.76266	0.785209	NA	NA	NA	NA
TGGCTGGTCGGCTTGG-1_2	Human Embryo (Zeng et al)	CS11	31774	5946	1.27777	-2.27144	5.78838	NA	NA	NA	NA
TGGCTGGTCTCGTATT-1_2	Human Embryo (Zeng et al)	CS11	77328	8499	1.33457	9.87678	1.97272	NA	NA	NA	NA
TGGGAAGAGCGTGAAC-1_2	Human Embryo (Zeng et al)	CS11	15609	3731	0.948171	-7.16079	10.2471	NA	NA	NA	NA
TGGGAAGAGTAAGTAC-1_2	Human Embryo (Zeng et al)	CS11	46027	5329	1.08415	-0.500643	5.73745	NA	NA	NA	NA
TGGGAAGAGTGGAGAA-1_2	Human Embryo (Zeng et al)	CS11	29473	5479	0.261256	-10.0186	1.632	NA	NA	NA	NA
TGGGAAGAGTGTGAAT-1_2	Human Embryo (Zeng et al)	CS11	14439	3875	1.04578	-5.77674	-0.140465	NA	NA	NA	NA
TGGGAAGCACAGGCCT-1_2	Human Embryo (Zeng et al)	CS11	1353	705	9.09091	1.96073	-0.572408	NA	NA	NA	NA
TGGGAAGCACCTGGTG-1_2	Human Embryo (Zeng et al)	CS11	4506	1832	3.15135	-5.38784	0.157412	NA	NA	NA	NA
TGGGAAGCAGGGAGAG-1_2	Human Embryo (Zeng et al)	CS11	13506	3865	3.07271	-5.26518	1.22612	NA	NA	NA	NA
TGGGAAGGTCTTCTCG-1_2	Human Embryo (Zeng et al)	CS11	3432	1610	3.9627	-6.69475	1.37042	NA	NA	NA	NA
TGGGAAGGTGCCTTGG-1_2	Human Embryo (Zeng et al)	CS11	14343	3802	1.07369	-5.22207	3.30872	NA	NA	NA	NA
TGGGCGTCAGCTGGCT-1_2	Human Embryo (Zeng et al)	CS11	3168	1260	0.0315657	-1.33166	8.50346	NA	NA	NA	NA
TGGGCGTCATAGTAAG-1_2	Human Embryo (Zeng et al)	CS11	22301	4395	1.21968	5.8736	-6.53617	early_cEC	NA	NA	NA
TGGGCGTGTCAGCTAT-1_2	Human Embryo (Zeng et al)	CS11	12417	3401	0.475155	-8.02256	3.25836	NA	NA	NA	NA
TGGGCGTGTGTAAGTA-1_2	Human Embryo (Zeng et al)	CS11	1888	953	8.63347	1.37434	-0.0152264	NA	NA	NA	NA
TGGTTAGAGTCAATAG-1_2	Human Embryo (Zeng et al)	CS11	16657	4163	0.594345	-7.99982	-0.55224	NA	NA	NA	NA
TGGTTAGAGTGCTGCC-1_2	Human Embryo (Zeng et al)	CS11	22312	4465	0.510936	5.50219	-6.29485	early_cEC	NA	NA	NA
TGGTTAGAGTGTCTCA-1_2	Human Embryo (Zeng et al)	CS11	40551	6617	1.1689	-5.1432	1.5401	NA	NA	NA	NA
TGGTTAGCAATGGAAT-1_2	Human Embryo (Zeng et al)	CS11	15010	3506	1.16589	-5.98872	9.8784	NA	NA	NA	NA
TGGTTAGCAGCATGAG-1_2	Human Embryo (Zeng et al)	CS11	23959	4735	0.918235	-0.253763	-8.83171	early_EC	NA	NA	NA
TGGTTAGGTAGCTCCG-1_2	Human Embryo (Zeng et al)	CS11	19761	4443	1.14367	6.22014	-7.2974	early_AEC	NA	NA	NA
TGGTTAGGTATTCTCT-1_2	Human Embryo (Zeng et al)	CS11	10334	2848	0.0096768	-2.06975	7.96049	NA	NA	NA	NA
TGGTTAGGTGCTAGCC-1_2	Human Embryo (Zeng et al)	CS11	11355	3386	2.07838	-10.2064	0.842423	NA	NA	NA	NA
TGGTTAGGTGTGGTTT-1_2	Human Embryo (Zeng et al)	CS11	20942	4488	0.869067	-7.4444	10.3361	NA	NA	NA	NA
TGGTTAGTCACCCTCA-1_2	Human Embryo (Zeng et al)	CS11	6438	2474	0.27959	5.02678	-8.9039	NA	NA	NA	NA
TGGTTAGTCCAAACAC-1_2	Human Embryo (Zeng et al)	CS11	16869	4482	0.575019	-4.87814	-1.2307	NA	NA	NA	NA
TGGTTAGTCGCATGAT-1_2	Human Embryo (Zeng et al)	CS11	13593	3893	1.96425	-9.01768	0.682736	NA	NA	NA	NA
TGGTTAGTCGCCATAA-1_2	Human Embryo (Zeng et al)	CS11	27368	5068	0.96463	-6.36953	4.85187	NA	NA	NA	NA
TGGTTAGTCTTAGCCC-1_2	Human Embryo (Zeng et al)	CS11	13073	3455	1.07091	-6.3645	10.2808	NA	NA	NA	NA
TGGTTCCAGTCCCACG-1_2	Human Embryo (Zeng et al)	CS11	16063	3858	0.249019	-10.7532	0.474557	NA	NA	NA	NA
TGGTTCCAGTGTACTC-1_2	Human Embryo (Zeng et al)	CS11	10021	3104	1.74633	0.232336	-9.56693	early_EC	NA	NA	NA
TGGTTCCAGTTAGGTA-1_2	Human Embryo (Zeng et al)	CS11	11207	3395	0.856607	-9.41487	-0.456985	NA	NA	NA	NA
TGGTTCCCAAGGTTTC-1_2	Human Embryo (Zeng et al)	CS11	15675	4136	0.854864	-4.6038	-2.33194	NA	NA	NA	NA
TGGTTCCCACCAGATT-1_2	Human Embryo (Zeng et al)	CS11	15877	3813	0.680229	5.35244	-6.02436	early_cEC	NA	NA	NA
TGGTTCCGTAGCTCCG-1_2	Human Embryo (Zeng et al)	CS11	18101	4150	0.480636	-10.4227	0.839748	NA	NA	NA	NA
TGGTTCCGTCCTAGCG-1_2	Human Embryo (Zeng et al)	CS11	16831	4499	1.49724	-4.63859	-2.26078	NA	NA	NA	NA
TGGTTCCGTCTAGTGT-1_2	Human Embryo (Zeng et al)	CS11	24888	5244	0.666988	-5.06005	-0.809105	NA	NA	NA	NA
TGGTTCCTCACAAACC-1_2	Human Embryo (Zeng et al)	CS11	3199	1416	2.62582	-9.64484	0.582067	NA	NA	NA	NA
TGGTTCCTCATACGGT-1_2	Human Embryo (Zeng et al)	CS11	16471	4008	1.63317	-2.54103	5.55815	NA	NA	NA	NA
TGGTTCCTCGATGAGG-1_2	Human Embryo (Zeng et al)	CS11	1131	720	2.38727	1.07869	0.232743	NA	NA	NA	NA
TGGTTCCTCGTCACGG-1_2	Human Embryo (Zeng et al)	CS11	10927	3110	1.06159	4.20164	-8.62438	early_AEC	NA	NA	NA
TGTATTCCAATCACAC-1_2	Human Embryo (Zeng et al)	CS11	24511	5381	0.930195	-4.41043	7.1268	NA	NA	NA	NA
TGTATTCCAATGGAGC-1_2	Human Embryo (Zeng et al)	CS11	14384	3812	1.14711	-3.53251	2.87347	NA	NA	NA	NA
TGTATTCCACAACTGT-1_2	Human Embryo (Zeng et al)	CS11	5981	2302	4.61461	-6.78713	0.0870304	NA	NA	NA	NA
TGTATTCCAGCCAATT-1_2	Human Embryo (Zeng et al)	CS11	3488	1564	5.99197	-8.90572	3.27977	NA	NA	NA	NA
TGTATTCGTATAGGTA-1_2	Human Embryo (Zeng et al)	CS11	11572	3432	0.656758	-10.7296	1.30649	NA	NA	NA	NA
TGTATTCGTCACACGC-1_2	Human Embryo (Zeng et al)	CS11	11097	3158	1.59503	-6.36136	-0.289273	NA	NA	NA	NA
TGTATTCGTCGCATCG-1_2	Human Embryo (Zeng et al)	CS11	25839	4245	1.07976	-0.425499	5.8342	NA	NA	NA	NA
TGTATTCGTGCCTTGG-1_2	Human Embryo (Zeng et al)	CS11	20487	4200	0.805389	-0.397527	5.85727	NA	NA	NA	NA
TGTATTCTCACCGTAA-1_2	Human Embryo (Zeng et al)	CS11	35837	6540	1.25569	-3.98063	3.62898	NA	NA	NA	NA
TGTATTCTCATACGGT-1_2	Human Embryo (Zeng et al)	CS11	64796	8027	1.4399	-7.17205	2.63661	NA	NA	NA	NA
TGTCCCAAGCCAGAAC-1_2	Human Embryo (Zeng et al)	CS11	9395	3069	2.00106	-4.3272	5.53404	NA	NA	NA	NA
TGTCCCAAGGACTGGT-1_2	Human Embryo (Zeng et al)	CS11	24520	4625	0.676998	5.98113	-6.51957	early_cEC	NA	NA	NA
TGTCCCACATCGTCGG-1_2	Human Embryo (Zeng et al)	CS11	43394	6712	0.654468	-4.39337	0.959027	NA	NA	NA	NA
TGTCCCACATTCCTGC-1_2	Human Embryo (Zeng et al)	CS11	2224	1195	4.4964	-2.70552	5.37324	NA	NA	NA	NA
TGTCCCAGTTATTCTC-1_2	Human Embryo (Zeng et al)	CS11	15268	3683	0.596018	-6.03349	4.17853	NA	NA	NA	NA
TGTCCCAGTTCCATGA-1_2	Human Embryo (Zeng et al)	CS11	9413	2724	0.53118	-6.02014	10.0086	NA	NA	NA	NA
TGTCCCAGTTCGAATC-1_2	Human Embryo (Zeng et al)	CS11	13427	3676	1.32569	-5.64261	4.3107	NA	NA	NA	NA
TGTGGTAAGCCTATGT-1_2	Human Embryo (Zeng et al)	CS11	5001	1800	0.719856	-4.71273	9.33841	NA	NA	NA	NA
TGTGGTAAGGACGAAA-1_2	Human Embryo (Zeng et al)	CS11	10902	3330	0.935608	3.28398	-7.59605	early_AEC	NA	NA	NA
TGTGGTAAGGCTCAGA-1_2	Human Embryo (Zeng et al)	CS11	12893	3660	0.721322	-9.33928	-0.906362	NA	NA	NA	NA
TGTGGTAAGGTGCTAG-1_2	Human Embryo (Zeng et al)	CS11	11209	2917	0.249799	-1.87343	7.5213	NA	NA	NA	NA
TGTGGTAAGTAGCCGA-1_2	Human Embryo (Zeng et al)	CS11	14202	3595	1.23222	-7.88881	0.44133	NA	NA	NA	NA
TGTGGTACACTTACGA-1_2	Human Embryo (Zeng et al)	CS11	9285	2960	0.549273	6.6686	-7.8184	early_AEC	NA	NA	NA
TGTGGTAGTAAGGGAA-1_2	Human Embryo (Zeng et al)	CS11	2361	1133	3.60017	0.941926	0.0979901	NA	NA	NA	NA
TGTGGTAGTCAGAGGT-1_2	Human Embryo (Zeng et al)	CS11	9209	3093	0.0217179	-10.3561	1.06748	NA	NA	NA	NA
TGTGGTAGTCGATTGT-1_2	Human Embryo (Zeng et al)	CS11	16581	3814	0.24124	-6.96077	9.73911	NA	NA	NA	NA
TGTGGTAGTGGTAACG-1_2	Human Embryo (Zeng et al)	CS11	11296	3080	0.380666	-6.17201	10.2448	NA	NA	NA	NA
TGTGGTAGTTAAGAAC-1_2	Human Embryo (Zeng et al)	CS11	13150	3368	0.372624	-6.3692	10.1164	NA	NA	NA	NA
TGTGTTTAGCGCCTTG-1_2	Human Embryo (Zeng et al)	CS11	7221	2162	0.055394	-2.34311	4.11011	NA	NA	NA	NA
TGTGTTTAGTTATCGC-1_2	Human Embryo (Zeng et al)	CS11	2455	1075	2.03666	6.14374	-6.5523	NA	NA	NA	NA
TGTGTTTCACAGGTTT-1_2	Human Embryo (Zeng et al)	CS11	16163	3831	0.810493	-6.14762	10.1412	NA	NA	NA	NA
TGTGTTTCACATTTCT-1_2	Human Embryo (Zeng et al)	CS11	16688	4074	0.832934	-5.54316	4.62613	NA	NA	NA	NA
TGTGTTTCATAGACTC-1_2	Human Embryo (Zeng et al)	CS11	13015	3665	1.04495	-4.26671	4.45514	NA	NA	NA	NA
TGTGTTTGTATAAACG-1_2	Human Embryo (Zeng et al)	CS11	16207	4115	0.629358	-4.47323	1.48462	NA	NA	NA	NA
TGTGTTTGTCTCACCT-1_2	Human Embryo (Zeng et al)	CS11	10281	3001	0.875401	4.29281	-6.20003	early_EC	NA	NA	NA
TGTGTTTTCATACGGT-1_2	Human Embryo (Zeng et al)	CS11	8263	2966	0.738231	-5.99291	4.32626	NA	NA	NA	NA
TGTGTTTTCCGCTGTT-1_2	Human Embryo (Zeng et al)	CS11	15570	4180	0.565189	-3.98241	3.98821	NA	NA	NA	NA
TGTGTTTTCTATCGCC-1_2	Human Embryo (Zeng et al)	CS11	24178	5004	2.23757	-5.82653	-0.155926	NA	NA	NA	NA
TGTTCCGAGACAAGCC-1_2	Human Embryo (Zeng et al)	CS11	3593	1509	3.8408	-9.1866	1.29816	NA	NA	NA	NA
TGTTCCGAGACCACGA-1_2	Human Embryo (Zeng et al)	CS11	18403	4235	0.668369	-4.58447	1.21178	NA	NA	NA	NA
TGTTCCGCACGGACAA-1_2	Human Embryo (Zeng et al)	CS11	23229	4973	1.26566	-2.39577	5.47962	NA	NA	NA	NA
TGTTCCGCATAGACTC-1_2	Human Embryo (Zeng et al)	CS11	19948	4676	1.75957	-2.476	5.59415	NA	NA	NA	NA
TGTTCCGCATTCTCAT-1_2	Human Embryo (Zeng et al)	CS11	9538	3267	0.712938	-3.17462	6.00455	NA	NA	NA	NA
TGTTCCGGTACAGACG-1_2	Human Embryo (Zeng et al)	CS11	21837	4830	1.71269	-9.18113	0.736794	NA	NA	NA	NA
TGTTCCGGTAGCCTAT-1_2	Human Embryo (Zeng et al)	CS11	24425	5239	0.888434	-9.20338	2.91352	NA	NA	NA	NA
TGTTCCGGTGTGACCC-1_2	Human Embryo (Zeng et al)	CS11	15386	4169	0.526453	0.120911	-9.83447	early_EC	NA	NA	NA
TGTTCCGGTTAAGTAG-1_2	Human Embryo (Zeng et al)	CS11	9717	2866	2.24349	-6.66344	10.0202	NA	NA	NA	NA
TGTTCCGGTTACTGAC-1_2	Human Embryo (Zeng et al)	CS11	21419	4644	0.943088	-7.20836	10.298	NA	NA	NA	NA
TGTTCCGGTTTGCATG-1_2	Human Embryo (Zeng et al)	CS11	23815	4152	0.890195	-0.770535	5.35027	NA	NA	NA	NA
TGTTCCGTCCAACCAA-1_2	Human Embryo (Zeng et al)	CS11	13275	3582	0.919021	3.70649	-8.84095	early_AEC	NA	NA	NA
TGTTCCGTCTGGTGTA-1_2	Human Embryo (Zeng et al)	CS11	4195	1640	0.11919	-2.12601	4.78178	NA	NA	NA	NA
TGTTCCGTCTTGTCAT-1_2	Human Embryo (Zeng et al)	CS11	5977	1846	1.37193	-9.58666	1.44186	NA	NA	NA	NA
TTAACTCAGACAAGCC-1_2	Human Embryo (Zeng et al)	CS11	42641	6963	1.1163	-3.98287	1.64027	NA	NA	NA	NA
TTAACTCAGCCAACAG-1_2	Human Embryo (Zeng et al)	CS11	7311	2822	0.889071	6.66181	-7.8833	NA	NA	NA	NA
TTAACTCAGTAGTGCG-1_2	Human Embryo (Zeng et al)	CS11	17752	4211	0.839342	-4.83614	-1.76629	NA	NA	NA	NA
TTAACTCCAATCGAAA-1_2	Human Embryo (Zeng et al)	CS11	5982	2082	1.72183	-6.19292	10.2389	NA	NA	NA	NA
TTAACTCCAGGTCCAC-1_2	Human Embryo (Zeng et al)	CS11	7549	2736	3.07325	-5.36683	4.71576	NA	NA	NA	NA
TTAACTCCATTGTGCA-1_2	Human Embryo (Zeng et al)	CS11	13213	3665	0.552486	-4.87489	0.737285	NA	NA	NA	NA
TTAACTCGTAAGTAGT-1_2	Human Embryo (Zeng et al)	CS11	14134	3715	1.17447	-6.278	0.769093	NA	NA	NA	NA
TTAACTCGTACAAGTA-1_2	Human Embryo (Zeng et al)	CS11	14181	3450	0.705169	1.58774	-8.21804	early_EC	NA	NA	NA
TTAACTCGTATGGTTC-1_2	Human Embryo (Zeng et al)	CS11	11303	3487	1.21207	-6.80861	2.89647	NA	NA	NA	NA
TTAACTCGTCATGCCG-1_2	Human Embryo (Zeng et al)	CS11	19171	3921	2.2847	10.4071	2.11308	NA	NA	NA	NA
TTAACTCGTTGACGTT-1_2	Human Embryo (Zeng et al)	CS11	1518	872	2.89855	-7.04046	0.0894087	NA	NA	NA	NA
TTAACTCTCATGGTCA-1_2	Human Embryo (Zeng et al)	CS11	11780	3311	0.229202	-9.79061	1.83713	NA	NA	NA	NA
TTAACTCTCCCAAGTA-1_2	Human Embryo (Zeng et al)	CS11	32678	5874	0.284595	-2.93463	0.821758	NA	NA	NA	NA
TTAGGACAGACTAGAT-1_2	Human Embryo (Zeng et al)	CS11	766	536	0	1.43028	1.72307	NA	NA	NA	NA
TTAGGACAGGTAAACT-1_2	Human Embryo (Zeng et al)	CS11	13548	3164	3.77916	10.6425	2.0255	NA	NA	NA	NA
TTAGGACAGTGGACGT-1_2	Human Embryo (Zeng et al)	CS11	24867	5109	0.711787	-2.58647	5.17086	NA	NA	NA	NA
TTAGGACCATCCCATC-1_2	Human Embryo (Zeng et al)	CS11	9925	2977	0.342569	-0.463937	10.0446	NA	NA	NA	NA
TTAGGACGTAAATACG-1_2	Human Embryo (Zeng et al)	CS11	29324	5521	0.934388	-6.46628	5.15838	NA	NA	NA	NA
TTAGGACGTACCGAGA-1_2	Human Embryo (Zeng et al)	CS11	17601	4434	0.443157	-2.79827	5.27899	NA	NA	NA	NA
TTAGGACGTAGCGCAA-1_2	Human Embryo (Zeng et al)	CS11	983	689	1.42421	1.76358	0.221397	NA	NA	NA	NA
TTAGGACGTGGTTTCA-1_2	Human Embryo (Zeng et al)	CS11	12172	3707	1.35557	2.01709	-5.02068	early_EC	NA	NA	NA
TTAGGACTCACGCATA-1_2	Human Embryo (Zeng et al)	CS11	15870	3932	1.14682	1.27313	-9.2242	early_EC	NA	NA	NA
TTAGGACTCATCGATG-1_2	Human Embryo (Zeng et al)	CS11	2696	1219	2.81899	0.0855258	-9.16708	NA	NA	NA	NA
TTAGGACTCGGAAATA-1_2	Human Embryo (Zeng et al)	CS11	8295	2277	0.0482218	-1.62756	3.44308	NA	NA	NA	NA
TTAGGCAAGAGAACAG-1_2	Human Embryo (Zeng et al)	CS11	17807	4229	0.421183	-4.20478	0.72727	NA	NA	NA	NA
TTAGGCAAGCTCCTTC-1_2	Human Embryo (Zeng et al)	CS11	5463	2040	2.41625	-6.88166	5.55915	NA	NA	NA	NA
TTAGGCAAGCTGATAA-1_2	Human Embryo (Zeng et al)	CS11	21551	4910	0.830588	-2.80683	0.566093	NA	NA	NA	NA
TTAGGCAAGTGGGTTG-1_2	Human Embryo (Zeng et al)	CS11	12465	3373	0.52146	-9.59643	1.62933	NA	NA	NA	NA
TTAGGCACAACACGCC-1_2	Human Embryo (Zeng et al)	CS11	15286	3876	2.08688	-10.287	1.09093	NA	NA	NA	NA
TTAGGCACACCGAATT-1_2	Human Embryo (Zeng et al)	CS11	820	550	0.609756	1.15927	2.24273	NA	NA	NA	NA
TTAGGCACAGGGTATG-1_2	Human Embryo (Zeng et al)	CS11	15330	3940	0.658839	-3.86601	0.753781	NA	NA	NA	NA
TTAGGCACATGATCCA-1_2	Human Embryo (Zeng et al)	CS11	15653	3774	0.651632	-2.26672	5.74734	NA	NA	NA	NA
TTAGGCAGTCTAGGTT-1_2	Human Embryo (Zeng et al)	CS11	16544	4061	0.876451	-7.4363	10.3373	NA	NA	NA	NA
TTAGGCAGTGACTACT-1_2	Human Embryo (Zeng et al)	CS11	7015	2474	2.22381	-8.28274	2.65371	NA	NA	NA	NA
TTAGGCAGTGATGTGG-1_2	Human Embryo (Zeng et al)	CS11	12116	3264	1.19676	-2.61083	0.889788	NA	NA	NA	NA
TTAGGCAGTGTCAATC-1_2	Human Embryo (Zeng et al)	CS11	33780	6059	1.26702	-4.2685	-0.22306	NA	NA	NA	NA
TTAGGCATCAAACCGT-1_2	Human Embryo (Zeng et al)	CS11	7568	3265	0.264271	-6.83555	10.0765	NA	NA	NA	NA
TTAGGCATCAGGTAAA-1_2	Human Embryo (Zeng et al)	CS11	12489	3427	1.43326	-0.15823	-8.85223	early_EC	NA	NA	NA
TTAGGCATCCCATTTA-1_2	Human Embryo (Zeng et al)	CS11	2312	1023	2.24913	1.34411	0.531768	NA	NA	NA	NA
TTAGGCATCCGATATG-1_2	Human Embryo (Zeng et al)	CS11	2556	1283	0.312989	-2.33194	5.16359	NA	NA	NA	NA
TTAGGCATCTGTTTGT-1_2	Human Embryo (Zeng et al)	CS11	13223	3854	1.2327	-8.89814	1.18057	NA	NA	NA	NA
TTAGTTCAGCCCGAAA-1_2	Human Embryo (Zeng et al)	CS11	64754	7792	1.05631	-3.66026	2.97875	NA	NA	NA	NA
TTAGTTCAGCGTTCCG-1_2	Human Embryo (Zeng et al)	CS11	13709	3551	0.48873	7.45474	-5.9456	early_AEC	NA	NA	NA
TTAGTTCCAGACAGGT-1_2	Human Embryo (Zeng et al)	CS11	1551	761	0.0644745	-4.7959	9.10395	NA	NA	NA	NA
TTAGTTCCAGACGCAA-1_2	Human Embryo (Zeng et al)	CS11	4648	1915	1.93632	-3.69911	3.32834	NA	NA	NA	NA
TTAGTTCCAGCTCGAC-1_2	Human Embryo (Zeng et al)	CS11	1611	928	3.41403	-8.57376	4.56107	NA	NA	NA	NA
TTAGTTCCAGTCGATT-1_2	Human Embryo (Zeng et al)	CS11	18529	4239	0.885099	-7.0338	10.1371	NA	NA	NA	NA
TTAGTTCCATAAGACA-1_2	Human Embryo (Zeng et al)	CS11	22646	4966	0.454826	-4.55165	-0.486921	NA	NA	NA	NA
TTAGTTCGTAGCGCTC-1_2	Human Embryo (Zeng et al)	CS11	24956	5034	0.993749	-5.51728	4.17098	NA	NA	NA	NA
TTAGTTCGTCGGCATC-1_2	Human Embryo (Zeng et al)	CS11	14392	4115	0.917176	-5.35152	-1.33538	NA	NA	NA	NA
TTAGTTCGTTAGATGA-1_2	Human Embryo (Zeng et al)	CS11	34165	6265	1.1181	-2.72435	0.559867	NA	NA	NA	NA
TTAGTTCGTTCCTCCA-1_2	Human Embryo (Zeng et al)	CS11	15201	3905	0.855207	-8.24723	1.98617	NA	NA	NA	NA
TTAGTTCTCGGCCGAT-1_2	Human Embryo (Zeng et al)	CS11	11349	3100	0.969248	1.4541	-7.02754	early_EC	NA	NA	NA
TTAGTTCTCGGCGGTT-1_2	Human Embryo (Zeng et al)	CS11	13829	4061	0.564032	-2.58401	5.97557	NA	NA	NA	NA
TTAGTTCTCGTACCGG-1_2	Human Embryo (Zeng et al)	CS11	4448	1754	2.54047	-8.05544	2.15116	NA	NA	NA	NA
TTAGTTCTCGTCGTTC-1_2	Human Embryo (Zeng et al)	CS11	15407	4048	0.941131	-5.7784	3.84746	NA	NA	NA	NA
TTATGCTAGACAGGCT-1_2	Human Embryo (Zeng et al)	CS11	23081	5111	1.00949	-2.92083	0.603596	NA	NA	NA	NA
TTATGCTAGGCTAGGT-1_2	Human Embryo (Zeng et al)	CS11	48599	7519	1.28603	1.89618	-4.65826	early_EC	NA	NA	NA
TTATGCTAGTGAACGC-1_2	Human Embryo (Zeng et al)	CS11	2466	1189	6.12328	1.5792	-0.134063	NA	NA	NA	NA
TTATGCTAGTGCGATG-1_2	Human Embryo (Zeng et al)	CS11	14633	4065	1.60596	-10.4097	0.897657	NA	NA	NA	NA
TTATGCTCAAGCGAGT-1_2	Human Embryo (Zeng et al)	CS11	9957	2746	0.351511	-4.75231	9.27465	NA	NA	NA	NA
TTATGCTCAAGTTGTC-1_2	Human Embryo (Zeng et al)	CS11	15585	4278	2.08534	1.69626	-6.31977	early_EC	NA	NA	NA
TTATGCTCAATAAGCA-1_2	Human Embryo (Zeng et al)	CS11	12867	3413	0.878216	-5.24615	0.850606	NA	NA	NA	NA
TTATGCTCACCCATTC-1_2	Human Embryo (Zeng et al)	CS11	67460	8024	1.36081	11.3274	2.65695	NA	NA	NA	NA
TTATGCTGTATAGTAG-1_2	Human Embryo (Zeng et al)	CS11	30970	6069	1.47239	-3.81027	5.21045	NA	NA	NA	NA
TTATGCTGTGGGTCAA-1_2	Human Embryo (Zeng et al)	CS11	10855	2681	3.36251	10.5496	1.95231	NA	NA	NA	NA
TTATGCTGTGGTACAG-1_2	Human Embryo (Zeng et al)	CS11	6010	2196	3.1614	-6.31545	10.3442	NA	NA	NA	NA
TTATGCTGTTGAGGTG-1_2	Human Embryo (Zeng et al)	CS11	18895	4247	0.8362	-7.08155	10.4181	NA	NA	NA	NA
TTATGCTTCCCACTTG-1_2	Human Embryo (Zeng et al)	CS11	6026	1721	3.153	0.531628	0.22655	NA	NA	NA	NA
TTATGCTTCGGACAAG-1_2	Human Embryo (Zeng et al)	CS11	1441	859	6.59264	1.74125	-0.439185	NA	NA	NA	NA
TTATGCTTCTCGATGA-1_2	Human Embryo (Zeng et al)	CS11	7048	2424	1.20602	-2.24616	8.82941	NA	NA	NA	NA
TTATGCTTCTCGTATT-1_2	Human Embryo (Zeng et al)	CS11	1144	655	8.04196	1.46033	0.1669	NA	NA	NA	NA
TTATGCTTCTTCCTTC-1_2	Human Embryo (Zeng et al)	CS11	24397	5600	1.53298	-7.54708	0.560562	NA	NA	NA	NA
TTCCCAGAGGCGCTCT-1_2	Human Embryo (Zeng et al)	CS11	10421	2955	0.307072	-9.56051	1.81166	NA	NA	NA	NA
TTCCCAGCACAACTGT-1_2	Human Embryo (Zeng et al)	CS11	1041	685	0.288184	1.20457	2.27349	NA	NA	NA	NA
TTCCCAGCATACAGCT-1_2	Human Embryo (Zeng et al)	CS11	21320	4678	1.34615	-7.03783	-0.555166	NA	NA	NA	NA
TTCCCAGGTAATCACC-1_2	Human Embryo (Zeng et al)	CS11	35101	6194	0.985727	-2.73734	0.761423	NA	NA	NA	NA
TTCCCAGTCAGGCCCA-1_2	Human Embryo (Zeng et al)	CS11	22835	4779	0.779505	5.2036	-6.1148	early_cEC	NA	NA	NA
TTCCCAGTCCACGACG-1_2	Human Embryo (Zeng et al)	CS11	10256	2524	0	-1.60551	8.71265	NA	NA	NA	NA
TTCGAAGAGGAGTTGC-1_2	Human Embryo (Zeng et al)	CS11	14595	4022	2.08976	-7.59974	-0.0314822	NA	NA	NA	NA
TTCGAAGCAGATGGCA-1_2	Human Embryo (Zeng et al)	CS11	8323	2827	1.40574	-0.0695521	-9.67738	NA	NA	NA	NA
TTCGAAGCAGTCGATT-1_2	Human Embryo (Zeng et al)	CS11	44209	6274	0.879911	1.19417	-5.00095	early_EC	NA	NA	NA
TTCGAAGCATAGGATA-1_2	Human Embryo (Zeng et al)	CS11	21889	5109	0.918269	-6.2844	4.09825	NA	NA	NA	NA
TTCGAAGGTCGAAAGC-1_2	Human Embryo (Zeng et al)	CS11	13695	4090	1.83279	-6.1901	4.7542	NA	NA	NA	NA
TTCGAAGGTCGAATCT-1_2	Human Embryo (Zeng et al)	CS11	5236	1878	3.22765	-4.66631	5.71102	NA	NA	NA	NA
TTCGAAGTCATAAAGG-1_2	Human Embryo (Zeng et al)	CS11	7826	2786	1.27779	-4.37578	5.22548	NA	NA	NA	NA
TTCGAAGTCCAAATGC-1_2	Human Embryo (Zeng et al)	CS11	11856	2952	0.312078	7.50679	-4.6869	early_AEC	NA	NA	NA
TTCGAAGTCGTTTATC-1_2	Human Embryo (Zeng et al)	CS11	10340	3048	2.62089	-2.18658	8.8271	NA	NA	NA	NA
TTCGAAGTCTATGTGG-1_2	Human Embryo (Zeng et al)	CS11	8004	2592	0.249875	-2.80344	4.15188	NA	NA	NA	NA
TTCGAAGTCTGTCAAG-1_2	Human Embryo (Zeng et al)	CS11	16821	3894	0.659889	-2.14432	9.03406	NA	NA	NA	NA
TTCGAAGTCTGTCTAT-1_2	Human Embryo (Zeng et al)	CS11	11710	3601	1.05892	-6.86538	3.49918	NA	NA	NA	NA
TTCGGTCAGGAGTTGC-1_2	Human Embryo (Zeng et al)	CS11	9894	3185	0.656964	-10.7542	1.45523	NA	NA	NA	NA
TTCGGTCAGGCACATG-1_2	Human Embryo (Zeng et al)	CS11	6389	2248	0.406949	4.77936	-8.94848	NA	NA	NA	NA
TTCGGTCAGGTTCCTA-1_2	Human Embryo (Zeng et al)	CS11	11901	3094	0.0168053	-2.07875	7.59733	NA	NA	NA	NA
TTCGGTCAGTCTTGCA-1_2	Human Embryo (Zeng et al)	CS11	5326	2105	1.72738	1.68273	-7.76507	NA	NA	NA	NA
TTCGGTCAGTGAAGTT-1_2	Human Embryo (Zeng et al)	CS11	14749	3851	0.508509	-5.33444	4.29162	NA	NA	NA	NA
TTCGGTCCAAACGTGG-1_2	Human Embryo (Zeng et al)	CS11	4685	1693	2.17716	3.5882	-8.91845	NA	NA	NA	NA
TTCGGTCCAATCGAAA-1_2	Human Embryo (Zeng et al)	CS11	16314	3626	2.15766	-2.70086	0.888006	NA	NA	NA	NA
TTCGGTCCACAGACAG-1_2	Human Embryo (Zeng et al)	CS11	27675	5179	1.3514	-6.89412	10.0003	NA	NA	NA	NA
TTCGGTCCATTGTGCA-1_2	Human Embryo (Zeng et al)	CS11	16219	4040	1.40576	-4.07702	7.35914	NA	NA	NA	NA
TTCGGTCGTGCAGACA-1_2	Human Embryo (Zeng et al)	CS11	7216	2621	1.56596	0.343434	-9.19178	NA	NA	NA	NA
TTCGGTCGTTGGACCC-1_2	Human Embryo (Zeng et al)	CS11	27609	5568	1.06487	-2.64444	0.577389	NA	NA	NA	NA
TTCGGTCGTTTAGGAA-1_2	Human Embryo (Zeng et al)	CS11	15370	3864	0.527001	-6.21418	0.485023	NA	NA	NA	NA
TTCGGTCTCGAGAGCA-1_2	Human Embryo (Zeng et al)	CS11	14130	3405	0.736023	-6.83169	4.93835	NA	NA	NA	NA
TTCGGTCTCGTCTGAA-1_2	Human Embryo (Zeng et al)	CS11	1390	632	9.28058	1.56085	-0.0080288	NA	NA	NA	NA
TTCTACAAGCTGAACG-1_2	Human Embryo (Zeng et al)	CS11	18040	3998	0.415743	-7.30099	10.2194	NA	NA	NA	NA
TTCTACAAGGATTCGG-1_2	Human Embryo (Zeng et al)	CS11	32560	5997	0.823096	1.39959	-5.1863	early_EC	NA	NA	NA
TTCTACACAAGAAAGG-1_2	Human Embryo (Zeng et al)	CS11	9933	3298	1.02688	-5.01073	-1.51522	NA	NA	NA	NA
TTCTACACACAGGCCT-1_2	Human Embryo (Zeng et al)	CS11	20158	4578	0.61514	-7.28518	-0.372551	NA	NA	NA	NA
TTCTACACACTAGTAC-1_2	Human Embryo (Zeng et al)	CS11	13939	3895	0.495014	-7.40068	-0.185216	NA	NA	NA	NA
TTCTACACAGGGTACA-1_2	Human Embryo (Zeng et al)	CS11	20818	4344	0.513978	-2.70068	0.7908	NA	NA	NA	NA
TTCTACACATACCATG-1_2	Human Embryo (Zeng et al)	CS11	9628	3127	0.155796	-5.08918	6.95717	NA	NA	NA	NA
TTCTACAGTGATGCCC-1_2	Human Embryo (Zeng et al)	CS11	13002	3755	0.953699	-5.01703	1.13639	NA	NA	NA	NA
TTCTACAGTGCCTGTG-1_2	Human Embryo (Zeng et al)	CS11	20001	4200	0.20999	-6.89714	-0.213606	NA	NA	NA	NA
TTCTACATCAGGTTCA-1_2	Human Embryo (Zeng et al)	CS11	10290	3238	0.631681	-4.81311	6.58071	NA	NA	NA	NA
TTCTACATCCTCGCAT-1_2	Human Embryo (Zeng et al)	CS11	9401	2884	1.49984	-7.11908	5.18603	NA	NA	NA	NA
TTCTACATCGCGCCAA-1_2	Human Embryo (Zeng et al)	CS11	28714	5262	0.975134	10.8251	2.77987	NA	NA	NA	NA
TTCTACATCGGATGTT-1_2	Human Embryo (Zeng et al)	CS11	18601	4372	1.71496	-5.34899	3.8457	NA	NA	NA	NA
TTCTACATCTAACTTC-1_2	Human Embryo (Zeng et al)	CS11	16618	3893	0.42123	-6.53615	10.2884	NA	NA	NA	NA
TTCTACATCTTAGAGC-1_2	Human Embryo (Zeng et al)	CS11	12314	3514	0.820205	-7.23917	-0.0611263	NA	NA	NA	NA
TTCTCAAAGGGCTTCC-1_2	Human Embryo (Zeng et al)	CS11	14406	3783	1.63126	-6.38799	10.3488	NA	NA	NA	NA
TTCTCAACACCCAGTG-1_2	Human Embryo (Zeng et al)	CS11	17348	3619	0.466913	-1.32563	8.60523	NA	NA	NA	NA
TTCTCAACATACAGCT-1_2	Human Embryo (Zeng et al)	CS11	24368	4222	0.7674	-0.413758	5.84817	NA	NA	NA	NA
TTCTCAACATATGCTG-1_2	Human Embryo (Zeng et al)	CS11	13987	4008	1.25831	-9.82725	1.12271	NA	NA	NA	NA
TTCTCAAGTAGCGTGA-1_2	Human Embryo (Zeng et al)	CS11	15018	3833	1.09202	-6.76993	10.5013	NA	NA	NA	NA
TTCTCAAGTCTCATCC-1_2	Human Embryo (Zeng et al)	CS11	7605	2889	2.24852	1.94744	-4.16388	NA	NA	NA	NA
TTCTCAAGTGTGGCTC-1_2	Human Embryo (Zeng et al)	CS11	681	423	3.67107	1.38077	0.236082	NA	NA	NA	NA
TTCTCAAGTTCGTGAT-1_2	Human Embryo (Zeng et al)	CS11	9769	3070	1.06459	1.14795	-8.23739	early_EC	NA	NA	NA
TTCTCAATCATTGCGA-1_2	Human Embryo (Zeng et al)	CS11	10237	3268	1.81694	-8.6355	0.6403	NA	NA	NA	NA
TTCTCAATCCGGGTGT-1_2	Human Embryo (Zeng et al)	CS11	9210	3019	0.749186	-9.52125	1.4685	NA	NA	NA	NA
TTCTCAATCGGTCCGA-1_2	Human Embryo (Zeng et al)	CS11	8272	2579	1.83752	2.80448	-8.26062	NA	NA	NA	NA
TTCTCAATCTCGTTTA-1_2	Human Embryo (Zeng et al)	CS11	2292	1015	3.83944	0.904452	0.131462	NA	NA	NA	NA
TTCTCCTCAGCTATTG-1_2	Human Embryo (Zeng et al)	CS11	11724	3170	0.665302	-6.01153	10.0167	NA	NA	NA	NA
TTCTCCTGTAGGCTGA-1_2	Human Embryo (Zeng et al)	CS11	11565	3548	0.415045	0.907333	-7.80715	early_EC	NA	NA	NA
TTCTCCTGTCTCCACT-1_2	Human Embryo (Zeng et al)	CS11	4677	1676	6.58542	-2.70486	4.09712	NA	NA	NA	NA
TTCTCCTGTGTTGAGG-1_2	Human Embryo (Zeng et al)	CS11	10315	3178	0.63015	-6.11699	4.27058	NA	NA	NA	NA
TTCTCCTTCATCGCTC-1_2	Human Embryo (Zeng et al)	CS11	33324	6036	0.654183	-3.92193	0.871536	NA	NA	NA	NA
TTCTCCTTCGTGGACC-1_2	Human Embryo (Zeng et al)	CS11	2798	1233	8.39886	-1.67333	8.17868	NA	NA	NA	NA
TTCTCCTTCTCCTATA-1_2	Human Embryo (Zeng et al)	CS11	2959	1244	2.43325	-6.54514	4.45899	NA	NA	NA	NA
TTCTCCTTCTTGCATT-1_2	Human Embryo (Zeng et al)	CS11	11627	3579	0.50744	-7.3866	-0.396835	NA	NA	NA	NA
TTCTTAGCAGGTCCAC-1_2	Human Embryo (Zeng et al)	CS11	73822	8238	0.860177	-4.63557	6.36928	NA	NA	NA	NA
TTCTTAGGTGTGGCTC-1_2	Human Embryo (Zeng et al)	CS11	3345	1227	1.61435	0.616121	0.193419	NA	NA	NA	NA
TTCTTAGGTTCCACGG-1_2	Human Embryo (Zeng et al)	CS11	12970	3415	0.377795	-7.66097	4.70626	NA	NA	NA	NA
TTCTTAGTCACTTACT-1_2	Human Embryo (Zeng et al)	CS11	16038	4068	0.579873	-2.74992	5.91378	NA	NA	NA	NA
TTCTTAGTCAGAGACG-1_2	Human Embryo (Zeng et al)	CS11	20375	4645	0.466258	-7.22449	3.45208	early_EC	NA	NA	NA
TTCTTAGTCAGATAAG-1_2	Human Embryo (Zeng et al)	CS11	16600	4196	1.37349	-4.13265	2.25916	NA	NA	NA	NA
TTCTTAGTCAGGCGAA-1_2	Human Embryo (Zeng et al)	CS11	3507	1672	3.62133	-6.81237	4.89437	NA	NA	NA	NA
TTGAACGAGATAGTCA-1_2	Human Embryo (Zeng et al)	CS11	11629	3272	0.498753	-2.1932	8.8545	NA	NA	NA	NA
TTGAACGAGATATGCA-1_2	Human Embryo (Zeng et al)	CS11	1320	610	4.4697	1.39682	0.611354	NA	NA	NA	NA
TTGAACGAGGCCCTTG-1_2	Human Embryo (Zeng et al)	CS11	14297	3711	0.314751	-5.92968	4.20486	NA	NA	NA	NA
TTGAACGAGGGCATGT-1_2	Human Embryo (Zeng et al)	CS11	8666	2642	0.876991	-6.33206	0.614621	NA	NA	NA	NA
TTGAACGAGTTATCGC-1_2	Human Embryo (Zeng et al)	CS11	13935	3808	1.75099	-2.1337	6.00016	NA	NA	NA	NA
TTGAACGAGTTCGCGC-1_2	Human Embryo (Zeng et al)	CS11	36746	5991	0.625918	4.31076	-5.84023	early_EC	NA	NA	NA
TTGAACGCAAACCTAC-1_2	Human Embryo (Zeng et al)	CS11	4702	1751	2.84985	-5.49059	7.24286	NA	NA	NA	NA
TTGAACGCACAGTCGC-1_2	Human Embryo (Zeng et al)	CS11	13399	3602	1.13441	-5.86969	4.64546	NA	NA	NA	NA
TTGAACGCACGAAACG-1_2	Human Embryo (Zeng et al)	CS11	4040	1614	2.12871	7.38309	-6.00411	NA	NA	NA	NA
TTGAACGGTAAATACG-1_2	Human Embryo (Zeng et al)	CS11	1636	942	5.31785	-5.26904	6.95715	NA	NA	NA	NA
TTGAACGGTGTTAAGA-1_2	Human Embryo (Zeng et al)	CS11	10778	3383	0.918538	-8.17132	1.88684	NA	NA	NA	NA
TTGAACGGTTCACGGC-1_2	Human Embryo (Zeng et al)	CS11	10866	3428	0.97552	-6.8457	2.2747	NA	NA	NA	NA
TTGAACGTCACCTCGT-1_2	Human Embryo (Zeng et al)	CS11	19230	4636	0.48882	-4.88896	-0.816259	NA	NA	NA	NA
TTGAACGTCCAACCAA-1_2	Human Embryo (Zeng et al)	CS11	14032	3740	0.634265	-7.24997	4.71682	NA	NA	NA	NA
TTGAACGTCCGGCACA-1_2	Human Embryo (Zeng et al)	CS11	7118	2399	0.716493	7.34776	-7.27982	NA	NA	NA	NA
TTGAACGTCTGCCCTA-1_2	Human Embryo (Zeng et al)	CS11	10067	3025	1.40062	-9.56103	1.04588	NA	NA	NA	NA
TTGACTTAGATATGGT-1_2	Human Embryo (Zeng et al)	CS11	7886	3119	4.41288	-9.47895	0.355638	NA	NA	NA	NA
TTGACTTCAAAGTGCG-1_2	Human Embryo (Zeng et al)	CS11	13982	3692	1.33028	-6.84062	3.80412	NA	NA	NA	NA
TTGACTTCACATGGGA-1_2	Human Embryo (Zeng et al)	CS11	13844	3863	1.07628	-4.01815	7.37698	NA	NA	NA	NA
TTGACTTCACCAGCAC-1_2	Human Embryo (Zeng et al)	CS11	17658	3720	0.458716	-5.15355	6.0613	NA	NA	NA	NA
TTGACTTCAGTTCCCT-1_2	Human Embryo (Zeng et al)	CS11	16305	4182	1.06716	-5.26628	-1.44366	NA	NA	NA	NA
TTGACTTCATATACGC-1_2	Human Embryo (Zeng et al)	CS11	10337	3237	1.28664	-6.81473	2.17472	NA	NA	NA	NA
TTGACTTGTCAGATAA-1_2	Human Embryo (Zeng et al)	CS11	15648	3990	0.760481	-8.09515	1.97234	NA	NA	NA	NA
TTGACTTGTCCAACTA-1_2	Human Embryo (Zeng et al)	CS11	14888	3654	0.456744	-6.01993	4.14692	NA	NA	NA	NA
TTGACTTGTCCAAGTT-1_2	Human Embryo (Zeng et al)	CS11	11235	3551	1.67334	-2.17004	6.0844	NA	NA	NA	NA
TTGACTTGTCCCGACA-1_2	Human Embryo (Zeng et al)	CS11	14449	3767	0.955083	-5.68849	-0.441228	NA	NA	NA	NA
TTGACTTGTGCAGACA-1_2	Human Embryo (Zeng et al)	CS11	8723	2897	0.550269	-9.44893	1.43548	NA	NA	NA	NA
TTGACTTTCGTAGGAG-1_2	Human Embryo (Zeng et al)	CS11	14172	3715	0.776178	5.02921	-5.59137	early_cEC	NA	NA	NA
TTGACTTTCTACCTGC-1_2	Human Embryo (Zeng et al)	CS11	14215	3803	0.527612	-6.77909	0.229136	NA	NA	NA	NA
TTGACTTTCTTACCGC-1_2	Human Embryo (Zeng et al)	CS11	19697	4524	0.913845	-5.08454	3.92022	NA	NA	NA	NA
TTGACTTTCTTTACGT-1_2	Human Embryo (Zeng et al)	CS11	17006	4318	0.893802	-4.61444	0.646526	NA	NA	NA	NA
TTGCCGTAGGCAAAGA-1_2	Human Embryo (Zeng et al)	CS11	11365	3204	1.31984	0.19637	-9.83724	early_EC	NA	NA	NA
TTGCCGTAGTCCAGGA-1_2	Human Embryo (Zeng et al)	CS11	57263	7182	0.839984	-4.42866	4.79083	NA	NA	NA	NA
TTGCCGTAGTGAACAT-1_2	Human Embryo (Zeng et al)	CS11	10715	3097	0.251983	-3.96107	5.53227	NA	NA	NA	NA
TTGCCGTCAGTCAGCC-1_2	Human Embryo (Zeng et al)	CS11	18489	4384	1.59554	2.13843	-4.97536	early_EC	NA	NA	NA
TTGCCGTCATCGATTG-1_2	Human Embryo (Zeng et al)	CS11	9780	3047	1.32924	-3.5501	3.19177	NA	NA	NA	NA
TTGCCGTCATCGGACC-1_2	Human Embryo (Zeng et al)	CS11	9736	3107	1.11956	-10.2281	0.625691	NA	NA	NA	NA
TTGCCGTGTAGGCATG-1_2	Human Embryo (Zeng et al)	CS11	1639	846	0.488103	6.36007	-6.82161	NA	NA	NA	NA
TTGCCGTGTATGGTTC-1_2	Human Embryo (Zeng et al)	CS11	12038	3650	1.15468	-4.94888	-0.897176	NA	NA	NA	NA
TTGCCGTGTTAGATGA-1_2	Human Embryo (Zeng et al)	CS11	15117	3564	1.15764	10.6997	3.03085	NA	NA	NA	NA
TTGCCGTTCAGTCCCT-1_2	Human Embryo (Zeng et al)	CS11	19977	4292	0.490564	-7.33593	10.2157	NA	NA	NA	NA
TTGCCGTTCATCGATG-1_2	Human Embryo (Zeng et al)	CS11	14067	3939	0.476292	-2.83395	5.51589	NA	NA	NA	NA
TTGCCGTTCTACTATC-1_2	Human Embryo (Zeng et al)	CS11	18701	4617	0.935779	-4.72705	-2.02242	NA	NA	NA	NA
TTGCGTCAGTACATGA-1_2	Human Embryo (Zeng et al)	CS11	17184	4146	0.285149	-8.43088	0.372044	NA	NA	NA	NA
TTGCGTCAGTCAATAG-1_2	Human Embryo (Zeng et al)	CS11	10579	3126	0.765668	-6.23404	1.41257	NA	NA	NA	NA
TTGCGTCAGTTCGCGC-1_2	Human Embryo (Zeng et al)	CS11	14478	3756	0.835751	-5.59434	4.74927	NA	NA	NA	NA
TTGCGTCCAAACTGTC-1_2	Human Embryo (Zeng et al)	CS11	30788	5775	0.876965	-7.02015	4.70394	NA	NA	NA	NA
TTGCGTCCAACGATGG-1_2	Human Embryo (Zeng et al)	CS11	13763	3854	1.1916	-4.37448	-1.17835	NA	NA	NA	NA
TTGCGTCCATCACGAT-1_2	Human Embryo (Zeng et al)	CS11	37342	5953	0.715013	3.59877	-4.57259	early_EC	NA	NA	NA
TTGCGTCTCCAAACAC-1_2	Human Embryo (Zeng et al)	CS11	21608	4887	0.758978	-4.58889	-1.92448	NA	NA	NA	NA
TTGCGTCTCCTATGTT-1_2	Human Embryo (Zeng et al)	CS11	17933	4204	0.613394	-7.13301	-0.28415	NA	NA	NA	NA
TTGGAACAGGACATTA-1_2	Human Embryo (Zeng et al)	CS11	18590	4276	0.801506	-4.71534	3.24234	NA	NA	NA	NA
TTGGAACAGTGTTGAA-1_2	Human Embryo (Zeng et al)	CS11	21744	4939	0.837013	-4.55016	3.08815	NA	NA	NA	NA
TTGGAACCAAACTGTC-1_2	Human Embryo (Zeng et al)	CS11	18128	4277	0.5406	-4.92387	8.94143	NA	NA	NA	NA
TTGGAACCAATAGAGT-1_2	Human Embryo (Zeng et al)	CS11	1680	921	0	5.44264	-6.28318	NA	NA	NA	NA
TTGGAACCATGGGAAC-1_2	Human Embryo (Zeng et al)	CS11	26515	5288	0.927777	-7.4451	4.7023	NA	NA	NA	NA
TTGGAACGTCTAAACC-1_2	Human Embryo (Zeng et al)	CS11	68795	8384	1.22102	4.06618	-6.70012	early_EC	NA	NA	NA
TTGGAACTCAACCATG-1_2	Human Embryo (Zeng et al)	CS11	34298	6253	0.93883	-4.46191	5.69032	NA	NA	NA	NA
TTGGAACTCAGCCTAA-1_2	Human Embryo (Zeng et al)	CS11	5055	1736	0	-2.11516	8.76819	NA	NA	NA	NA
TTGGAACTCAGTTAGC-1_2	Human Embryo (Zeng et al)	CS11	6169	2274	1.34544	-4.80893	5.6274	NA	NA	NA	NA
TTGGAACTCCCTAACC-1_2	Human Embryo (Zeng et al)	CS11	32004	5573	0.937383	0.796809	-7.50454	early_EC	NA	NA	NA
TTGGAACTCCTCAACC-1_2	Human Embryo (Zeng et al)	CS11	11202	3430	1.53544	-9.51666	0.826234	NA	NA	NA	NA
TTGGCAAAGGAATTAC-1_2	Human Embryo (Zeng et al)	CS11	12728	3622	0.762099	-9.3751	1.41977	NA	NA	NA	NA
TTGGCAACACCAGGCT-1_2	Human Embryo (Zeng et al)	CS11	10171	3253	1.17982	2.9901	-7.85204	early_AEC	NA	NA	NA
TTGGCAACACGTGAGA-1_2	Human Embryo (Zeng et al)	CS11	19044	4574	0.519849	-4.34126	-0.134181	NA	NA	NA	NA
TTGGCAACAGACGCTC-1_2	Human Embryo (Zeng et al)	CS11	11904	3320	1.00806	7.45664	-6.82223	early_AEC	NA	NA	NA
TTGGCAAGTAGATTAG-1_2	Human Embryo (Zeng et al)	CS11	22562	5003	1.56458	-2.37866	7.53582	NA	NA	NA	NA
TTGGCAAGTATTCGTG-1_2	Human Embryo (Zeng et al)	CS11	7992	2843	0.588088	-4.20031	5.86696	NA	NA	NA	NA
TTGGCAAGTGCACTTA-1_2	Human Embryo (Zeng et al)	CS11	24826	4621	0.708934	-4.61788	-1.33542	NA	NA	NA	NA
TTGGCAAGTGTGGTTT-1_2	Human Embryo (Zeng et al)	CS11	9733	3032	0.205486	0.920489	-8.35167	early_EC	NA	NA	NA
TTGGCAAGTTCTGGTA-1_2	Human Embryo (Zeng et al)	CS11	13606	3631	0.632074	-10.6483	0.433274	NA	NA	NA	NA
TTGGCAATCATGTAGC-1_2	Human Embryo (Zeng et al)	CS11	3363	1621	0.0297354	0.576294	-7.30455	NA	NA	NA	NA
TTGGCAATCTCTGTCG-1_2	Human Embryo (Zeng et al)	CS11	6947	2609	0.0287894	-9.5543	1.27158	NA	NA	NA	NA
TTGGCAATCTGACCTC-1_2	Human Embryo (Zeng et al)	CS11	32873	5542	1.03428	-6.36857	4.96113	NA	NA	NA	NA
TTGTAGGAGACCCACC-1_2	Human Embryo (Zeng et al)	CS11	14176	3409	0.0917043	-2.15978	8.85223	NA	NA	NA	NA
TTGTAGGAGCCAGTTT-1_2	Human Embryo (Zeng et al)	CS11	21413	4952	0.485686	6.31399	-6.85112	early_cEC	NA	NA	NA
TTGTAGGAGCGTTGCC-1_2	Human Embryo (Zeng et al)	CS11	18269	4325	1.47244	-9.93169	0.705634	NA	NA	NA	NA
TTGTAGGAGTGTGGCA-1_2	Human Embryo (Zeng et al)	CS11	19028	4510	2.39647	-9.92313	1.43418	NA	NA	NA	NA
TTGTAGGCAAGTCATC-1_2	Human Embryo (Zeng et al)	CS11	3854	1685	5.7862	-8.08043	0.521722	NA	NA	NA	NA
TTGTAGGCAATCACAC-1_2	Human Embryo (Zeng et al)	CS11	25553	5314	0.966618	-2.66921	0.675034	NA	NA	NA	NA
TTGTAGGCAGCTGGCT-1_2	Human Embryo (Zeng et al)	CS11	17514	4197	0.787941	-5.96703	0.623496	NA	NA	NA	NA
TTGTAGGGTCGATTGT-1_2	Human Embryo (Zeng et al)	CS11	16222	3857	0.850697	-6.18969	10.1268	NA	NA	NA	NA
TTGTAGGGTGAGGCTA-1_2	Human Embryo (Zeng et al)	CS11	13809	2949	2.80252	11.0349	2.58161	NA	NA	NA	NA
TTGTAGGGTGATGATA-1_2	Human Embryo (Zeng et al)	CS11	12212	3385	0.532263	-6.29539	10.2504	NA	NA	NA	NA
TTGTAGGGTGCAGACA-1_2	Human Embryo (Zeng et al)	CS11	37428	6168	0.545046	6.65189	-7.97388	early_AEC	NA	NA	NA
TTGTAGGTCCCGGATG-1_2	Human Embryo (Zeng et al)	CS11	9190	3012	0.522307	6.95103	-7.84131	early_AEC	NA	NA	NA
TTGTAGGTCCTTAATC-1_2	Human Embryo (Zeng et al)	CS11	32431	6241	1.04221	-2.0182	8.72398	NA	NA	NA	NA
TTTACTGAGTTTGCGT-1_2	Human Embryo (Zeng et al)	CS11	16668	3841	0.593952	-9.45821	0.675305	NA	NA	NA	NA
TTTACTGCACGTGAGA-1_2	Human Embryo (Zeng et al)	CS11	15269	4119	0.563233	-4.70155	-2.13244	NA	NA	NA	NA
TTTACTGCATGCAACT-1_2	Human Embryo (Zeng et al)	CS11	2196	1099	0.227687	-1.51335	5.84357	NA	NA	NA	NA
TTTACTGGTCATACTG-1_2	Human Embryo (Zeng et al)	CS11	11301	3658	1.94673	-5.69452	4.82791	NA	NA	NA	NA
TTTACTGGTCTAAACC-1_2	Human Embryo (Zeng et al)	CS11	16689	4513	0.587213	-4.32719	-1.27514	NA	NA	NA	NA
TTTACTGGTGTGGTTT-1_2	Human Embryo (Zeng et al)	CS11	19463	4336	0.498382	-7.30175	0.328204	NA	NA	NA	NA
TTTACTGTCACGGTTA-1_2	Human Embryo (Zeng et al)	CS11	36099	6276	1.10252	-8.73198	0.972592	NA	NA	NA	NA
TTTACTGTCCACTCCA-1_2	Human Embryo (Zeng et al)	CS11	5412	2287	0.295639	-7.19202	4.8744	NA	NA	NA	NA
TTTACTGTCCCTTGTG-1_2	Human Embryo (Zeng et al)	CS11	12449	3221	0.417704	-7.96546	0.358284	NA	NA	NA	NA
TTTACTGTCCTATGTT-1_2	Human Embryo (Zeng et al)	CS11	7879	2747	1.66265	-7.86403	0.0335782	NA	NA	NA	NA
TTTACTGTCTAACCGA-1_2	Human Embryo (Zeng et al)	CS11	9122	2859	0.21925	-2.10037	8.02222	NA	NA	NA	NA
TTTACTGTCTGAAAGA-1_2	Human Embryo (Zeng et al)	CS11	1070	601	3.64486	1.45432	0.345914	NA	NA	NA	NA
TTTATGCAGCCTATGT-1_2	Human Embryo (Zeng et al)	CS11	25949	4390	1.94998	9.44174	1.20977	NA	NA	NA	NA
TTTATGCAGCTCCTTC-1_2	Human Embryo (Zeng et al)	CS11	13185	3703	0.925294	4.63812	-5.21858	early_EC	NA	NA	NA
TTTATGCAGGCTACGA-1_2	Human Embryo (Zeng et al)	CS11	11182	3268	0.947952	-6.37853	1.29127	NA	NA	NA	NA
TTTATGCCAAATCCGT-1_2	Human Embryo (Zeng et al)	CS11	14726	3699	0.57721	5.40962	-6.16804	early_cEC	NA	NA	NA
TTTATGCCAATCTGCA-1_2	Human Embryo (Zeng et al)	CS11	1040	609	8.75	1.83116	-0.0932396	NA	NA	NA	NA
TTTATGCCACTTGGAT-1_2	Human Embryo (Zeng et al)	CS11	17410	4084	0.78116	-7.6941	0.200506	NA	NA	NA	NA
TTTATGCCAGTAGAGC-1_2	Human Embryo (Zeng et al)	CS11	26848	5146	0.726311	4.58567	-5.74701	early_cEC	NA	NA	NA
TTTATGCGTCGCGGTT-1_2	Human Embryo (Zeng et al)	CS11	1431	637	4.96157	1.50431	0.536407	NA	NA	NA	NA
TTTATGCGTGATGATA-1_2	Human Embryo (Zeng et al)	CS11	9888	2901	0.980987	6.65092	-7.71143	early_AEC	NA	NA	NA
TTTATGCGTTCTGGTA-1_2	Human Embryo (Zeng et al)	CS11	2546	1371	1.2176	6.14422	-8.13623	NA	NA	NA	NA
TTTATGCTCGCCAAAT-1_2	Human Embryo (Zeng et al)	CS11	22933	4737	0.789256	-7.08979	10.2232	NA	NA	NA	NA
TTTCCTCAGCACAGGT-1_2	Human Embryo (Zeng et al)	CS11	2826	1276	0.141543	-2.31158	4.10114	NA	NA	NA	NA
TTTCCTCAGTGTACCT-1_2	Human Embryo (Zeng et al)	CS11	1083	641	0.277008	4.58525	-8.90457	NA	NA	NA	NA
TTTCCTCTCAGTCAGT-1_2	Human Embryo (Zeng et al)	CS11	1630	891	0.613497	10.1752	0.622322	NA	NA	NA	NA
TTTCCTCTCAGTGCAT-1_2	Human Embryo (Zeng et al)	CS11	1879	1106	4.20436	-0.0391656	-9.47457	NA	NA	NA	NA
TTTCCTCTCCGGCACA-1_2	Human Embryo (Zeng et al)	CS11	16848	4355	0.76567	-2.14898	6.08721	NA	NA	NA	NA
TTTCCTCTCTACTATC-1_2	Human Embryo (Zeng et al)	CS11	9769	3049	1.97564	5.61615	-8.43603	early_AEC	NA	NA	NA
TTTCCTCTCTATCGCC-1_2	Human Embryo (Zeng et al)	CS11	51429	7362	1.45443	-3.5931	1.71839	NA	NA	NA	NA
TTTCCTCTCTGAAAGA-1_2	Human Embryo (Zeng et al)	CS11	15889	3770	0.459437	-6.7389	9.92169	NA	NA	NA	NA
TTTGCGCAGCCCAGCT-1_2	Human Embryo (Zeng et al)	CS11	16508	4398	1.91422	-5.20606	6.87333	NA	NA	NA	NA
TTTGCGCAGTGAATTG-1_2	Human Embryo (Zeng et al)	CS11	33917	5934	1.12628	-8.32284	0.723464	NA	NA	NA	NA
TTTGCGCAGTGGCACA-1_2	Human Embryo (Zeng et al)	CS11	9273	2947	0.830368	-5.48202	6.67549	NA	NA	NA	NA
TTTGCGCGTAGTGAAT-1_2	Human Embryo (Zeng et al)	CS11	13968	3626	1.46048	-10.5716	0.671705	NA	NA	NA	NA
TTTGCGCGTCGCTTTC-1_2	Human Embryo (Zeng et al)	CS11	9654	2913	0.901181	4.54356	-5.45932	early_EC	NA	NA	NA
TTTGCGCTCGGTCTAA-1_2	Human Embryo (Zeng et al)	CS11	14009	3838	1.75601	-8.21777	2.02054	NA	NA	NA	NA
TTTGCGCTCTCTGAGA-1_2	Human Embryo (Zeng et al)	CS11	16166	3832	0.303105	-10.5036	1.69514	NA	NA	NA	NA
TTTGCGCTCTGACCTC-1_2	Human Embryo (Zeng et al)	CS11	17045	4154	1.03843	-9.97781	0.978846	NA	NA	NA	NA
TTTGGTTAGAGGTAGA-1_2	Human Embryo (Zeng et al)	CS11	15973	4284	1.38358	-4.41186	-1.34948	NA	NA	NA	NA
TTTGGTTAGATCCCAT-1_2	Human Embryo (Zeng et al)	CS11	9626	2455	0.0727197	-2.68122	3.9001	NA	NA	NA	NA
TTTGGTTAGTGTCCAT-1_2	Human Embryo (Zeng et al)	CS11	14565	3807	2.00481	1.03339	-7.60453	early_EC	NA	NA	NA
TTTGGTTAGTTTCCTT-1_2	Human Embryo (Zeng et al)	CS11	6603	2536	1.74163	-3.74681	3.40346	NA	NA	NA	NA
TTTGGTTCAAGTTGTC-1_2	Human Embryo (Zeng et al)	CS11	22034	4646	0.825996	-7.17591	10.5842	NA	NA	NA	NA
TTTGGTTCAGGTCTCG-1_2	Human Embryo (Zeng et al)	CS11	11352	3418	0.0704722	-9.63055	1.22293	NA	NA	NA	NA
TTTGGTTCATCCGGGT-1_2	Human Embryo (Zeng et al)	CS11	38357	6013	0.307636	-1.95758	7.87148	NA	NA	NA	NA
TTTGGTTGTGAGTGAC-1_2	Human Embryo (Zeng et al)	CS11	17685	4381	0.605033	-2.8023	5.71907	NA	NA	NA	NA
TTTGGTTTCACCTCGT-1_2	Human Embryo (Zeng et al)	CS11	11520	3756	1.30208	-6.61523	5.06908	NA	NA	NA	NA
TTTGGTTTCCGCATAA-1_2	Human Embryo (Zeng et al)	CS11	19342	4384	0.920277	2.68441	-4.49127	early_EC	NA	NA	NA
TTTGGTTTCGGAGGTA-1_2	Human Embryo (Zeng et al)	CS11	11532	3310	1.20534	-7.53633	4.48082	NA	NA	NA	NA
TTTGTCAAGAGGTACC-1_2	Human Embryo (Zeng et al)	CS11	23503	4934	1.63383	-5.12227	5.39628	NA	NA	NA	NA
TTTGTCAAGCCCAATT-1_2	Human Embryo (Zeng et al)	CS11	9447	2822	0.0635122	-3.26167	3.94487	NA	NA	NA	NA
TTTGTCAAGCTCCTTC-1_2	Human Embryo (Zeng et al)	CS11	6287	2244	2.03595	-7.35973	-0.35781	NA	NA	NA	NA
TTTGTCAAGGAATCGC-1_2	Human Embryo (Zeng et al)	CS11	12685	3775	0.465116	-3.18798	5.19966	NA	NA	NA	NA
TTTGTCAAGTAGCGGT-1_2	Human Embryo (Zeng et al)	CS11	21571	4840	0.848361	-5.29682	1.44264	NA	NA	NA	NA
TTTGTCAAGTGCTGCC-1_2	Human Embryo (Zeng et al)	CS11	14285	4027	0.987049	-3.66334	5.36125	NA	NA	NA	NA
TTTGTCACAAATACAG-1_2	Human Embryo (Zeng et al)	CS11	4369	1974	6.22568	-8.85105	0.765108	NA	NA	NA	NA
TTTGTCACACCCTATC-1_2	Human Embryo (Zeng et al)	CS11	26581	5454	0.383733	-3.77163	0.511973	NA	NA	NA	NA
TTTGTCACACCGGAAA-1_2	Human Embryo (Zeng et al)	CS11	828	575	7.72947	1.59669	0.0392412	NA	NA	NA	NA
TTTGTCAGTCACCTAA-1_2	Human Embryo (Zeng et al)	CS11	6449	2530	0.79082	-8.27033	4.61687	NA	NA	NA	NA
TTTGTCATCATGCATG-1_2	Human Embryo (Zeng et al)	CS11	2499	1027	3.96158	1.81978	-0.281931	NA	NA	NA	NA
TTTGTCATCGCCATAA-1_2	Human Embryo (Zeng et al)	CS11	51490	7053	1.04098	-3.58072	2.22161	NA	NA	NA	NA
TTTGTCATCTGTCCGT-1_2	Human Embryo (Zeng et al)	CS11	16546	3971	1.29336	-7.73799	0.178531	NA	NA	NA	NA
TTTGTCATCTTGCAAG-1_2	Human Embryo (Zeng et al)	CS11	14127	3663	0.460112	-4.93393	5.75966	NA	NA	NA	NA
TTTGTCATCTTGCATT-1_2	Human Embryo (Zeng et al)	CS11	21889	4783	0.511673	-8.09083	-0.333399	NA	NA	NA	NA
AAACGGGTCTGAGGGA-1_3	Human Embryo (Zeng et al)	CS13	524	382	8.01527	1.18751	2.19274	NA	NA	NA	NA
AAAGATGCAGGAACGT-1_3	Human Embryo (Zeng et al)	CS13	5415	2136	1.34811	-0.44237	9.10896	NA	NA	NA	NA
AAAGATGGTGTGACCC-1_3	Human Embryo (Zeng et al)	CS13	5275	2104	8.32227	1.60909	-8.14722	late_EC	NA	NA	NA
AAAGATGGTTCAGACT-1_3	Human Embryo (Zeng et al)	CS13	544	430	7.35294	1.75313	0.0836172	NA	NA	NA	NA
AAAGCAATCGTTTATC-1_3	Human Embryo (Zeng et al)	CS13	6198	2529	3.56567	-8.77489	3.21111	NA	NA	NA	NA
AAAGTAGCAAGCTGTT-1_3	Human Embryo (Zeng et al)	CS13	4136	1844	6.40716	1.85554	-8.07073	late_EC	NA	NA	NA
AAATGCCTCACAGTAC-1_3	Human Embryo (Zeng et al)	CS13	2535	1550	8.71795	-9.78879	0.900127	NA	NA	NA	NA
AAATGCCTCAGTGCAT-1_3	Human Embryo (Zeng et al)	CS13	721	444	18.1692	-7.35766	2.67058	NA	NA	NA	NA
AACACGTAGTTCCACA-1_3	Human Embryo (Zeng et al)	CS13	12947	3719	2.40982	1.44725	-6.85324	late_EC	NA	NA	NA
AACACGTCAGGGAGAG-1_3	Human Embryo (Zeng et al)	CS13	7215	2649	1.30284	0.897789	-7.74696	late_EC	NA	NA	NA
AACCATGTCGGATGTT-1_3	Human Embryo (Zeng et al)	CS13	16460	5381	4.44107	2.92169	-4.02824	NA	NA	NA	NA
AACCGCGGTCATCCCT-1_3	Human Embryo (Zeng et al)	CS13	19652	4378	0.997354	4.4868	-5.36525	late_EC	NA	NA	NA
AACTCAGCATCGATGT-1_3	Human Embryo (Zeng et al)	CS13	15207	4155	2.25554	4.8119	-6.53682	late_AEC	NA	NA	NA
AACTCAGGTCATATGC-1_3	Human Embryo (Zeng et al)	CS13	10738	2774	1.15478	-8.86904	-0.532986	NA	NA	NA	NA
AACTCCCAGACGACGT-1_3	Human Embryo (Zeng et al)	CS13	517	322	20.5029	1.51112	0.402769	NA	NA	NA	NA
AACTCCCAGTATTGGA-1_3	Human Embryo (Zeng et al)	CS13	7194	2037	1.02863	-9.22424	-0.773196	NA	NA	NA	NA
AACTCCCCAACTGCGC-1_3	Human Embryo (Zeng et al)	CS13	7670	2603	1.72099	-8.16979	3.54153	NA	NA	NA	NA
AACTCCCGTCGCTTCT-1_3	Human Embryo (Zeng et al)	CS13	806	474	31.0174	-6.70044	4.15589	NA	NA	NA	NA
AACTCCCTCAGGTTCA-1_3	Human Embryo (Zeng et al)	CS13	1683	992	5.46643	-0.704845	-7.85803	NA	NA	NA	NA
AACTCTTAGCTAAACA-1_3	Human Embryo (Zeng et al)	CS13	8462	2897	2.06807	1.64076	-8.25112	late_EC	NA	NA	NA
AACTGGTGTTTGACTG-1_3	Human Embryo (Zeng et al)	CS13	19963	4562	0.696288	2.94445	-4.3847	late_EC	NA	NA	NA
AACTGGTTCCTTTCTC-1_3	Human Embryo (Zeng et al)	CS13	10729	3614	1.98527	-0.468186	-9.67614	late_EC	NA	NA	NA
AACTTTCCAGGTGGAT-1_3	Human Embryo (Zeng et al)	CS13	1801	991	19.8778	1.75837	-1.11413	NA	NA	NA	NA
AACTTTCGTACAGACG-1_3	Human Embryo (Zeng et al)	CS13	9148	2739	4.2523	0.241268	9.68838	NA	NA	NA	NA
AAGCCGCAGTCGATAA-1_3	Human Embryo (Zeng et al)	CS13	16806	3765	1.0651	-10.458	1.47935	NA	NA	NA	NA
AAGCCGCGTAACGACG-1_3	Human Embryo (Zeng et al)	CS13	9988	3099	1.84221	1.98965	-6.97059	late_EC	NA	NA	NA
AAGGAGCAGTCATCCA-1_3	Human Embryo (Zeng et al)	CS13	24790	4191	0.75837	7.89093	-2.41596	late_HEC	NA	NA	NA
AAGTCTGAGCTAACTC-1_3	Human Embryo (Zeng et al)	CS13	4134	1789	1.59652	7.31719	-7.63939	late_AEC	NA	NA	NA
AAGTCTGAGCTGCAAG-1_3	Human Embryo (Zeng et al)	CS13	5781	2408	3.71908	-7.31476	4.71908	NA	NA	NA	NA
AAGTCTGGTGTTCGAT-1_3	Human Embryo (Zeng et al)	CS13	757	370	33.4214	1.78448	-0.0339081	NA	NA	NA	NA
AAGTCTGTCAACACCA-1_3	Human Embryo (Zeng et al)	CS13	563	397	16.1634	1.54246	0.39677	NA	NA	NA	NA
AAGTCTGTCTCCTATA-1_3	Human Embryo (Zeng et al)	CS13	14109	3422	1.12694	-6.81936	4.7254	NA	NA	NA	NA
AATCCAGGTTACCAGT-1_3	Human Embryo (Zeng et al)	CS13	3612	1721	6.6722	-0.600353	9.35843	NA	NA	NA	NA
AATCCAGTCCCTTGCA-1_3	Human Embryo (Zeng et al)	CS13	14674	4541	1.82636	1.1079	-4.89107	late_EC	NA	NA	NA
ACACCAACAAGCTGGA-1_3	Human Embryo (Zeng et al)	CS13	17886	3163	1.30829	7.74018	-2.813	late_HEC	NA	NA	NA
ACACCAAGTCCGAGTC-1_3	Human Embryo (Zeng et al)	CS13	503	337	0.596421	1.4422	1.18905	NA	NA	NA	NA
ACACCCTAGTAGGCCA-1_3	Human Embryo (Zeng et al)	CS13	10408	3240	1.77748	7.16286	-7.33939	late_AEC	NA	NA	NA
ACACCGGGTGTCGCTG-1_3	Human Embryo (Zeng et al)	CS13	25553	4509	1.1662	-3.9018	2.1276	NA	NA	NA	NA
ACACTGAAGGAGTACC-1_3	Human Embryo (Zeng et al)	CS13	619	449	15.1858	-5.39857	0.212443	NA	NA	NA	NA
ACACTGACATTACGAC-1_3	Human Embryo (Zeng et al)	CS13	12399	3362	0.814582	7.29775	-7.25205	late_AEC	NA	NA	NA
ACACTGAGTCCAGTAT-1_3	Human Embryo (Zeng et al)	CS13	14094	3538	1.55385	-6.04606	3.85942	NA	NA	NA	NA
ACAGCCGGTCGGGTCT-1_3	Human Embryo (Zeng et al)	CS13	12509	3272	1.54289	3.54436	-9.15547	late_EC	NA	NA	NA
ACAGCCGTCCGTACAA-1_3	Human Embryo (Zeng et al)	CS13	588	434	15.4762	1.64364	0.293357	NA	NA	NA	NA
ACAGCTAAGGCATGGT-1_3	Human Embryo (Zeng et al)	CS13	1886	1099	16.3839	0.304242	-8.69342	NA	NA	NA	NA
ACAGCTATCGCATGGC-1_3	Human Embryo (Zeng et al)	CS13	6013	2930	15.7658	-1.64929	7.59901	NA	NA	NA	NA
ACATACGCAAGCCGCT-1_3	Human Embryo (Zeng et al)	CS13	5491	2081	1.52978	-10.6716	1.27792	NA	NA	NA	NA
ACATGGTTCGTCTGCT-1_3	Human Embryo (Zeng et al)	CS13	11388	3067	1.65086	-9.14667	1.11806	NA	NA	NA	NA
ACCAGTAAGGGTTCCC-1_3	Human Embryo (Zeng et al)	CS13	17872	4466	1.98075	2.57626	-5.28825	late_EC	NA	NA	NA
ACCAGTATCATCTGCC-1_3	Human Embryo (Zeng et al)	CS13	27725	2947	0.562669	7.1645	7.74951	late_AEC	NA	NA	NA
ACCCACTGTGCGATAG-1_3	Human Embryo (Zeng et al)	CS13	12865	3532	1.08822	-5.42916	1.36086	NA	NA	NA	NA
ACCCACTGTGTTTGGT-1_3	Human Embryo (Zeng et al)	CS13	23632	5186	0.753216	-4.15533	1.04228	NA	NA	NA	NA
ACCTTTACATGTCTCC-1_3	Human Embryo (Zeng et al)	CS13	712	464	14.8876	1.42609	0.227745	NA	NA	NA	NA
ACCTTTAGTGATGTGG-1_3	Human Embryo (Zeng et al)	CS13	1620	901	9.38272	1.76916	-0.498846	NA	NA	NA	NA
ACGATACAGAACAACT-1_3	Human Embryo (Zeng et al)	CS13	2065	1074	7.2155	6.55181	-8.15704	NA	NA	NA	NA
ACGATACAGCGACGTA-1_3	Human Embryo (Zeng et al)	CS13	5227	2387	4.24718	-0.862278	9.58485	NA	NA	NA	NA
ACGATACGTCTCCATC-1_3	Human Embryo (Zeng et al)	CS13	4118	1960	5.02671	6.82738	-8.28778	late_AEC	NA	NA	NA
ACGATGTTCGCTTAGA-1_3	Human Embryo (Zeng et al)	CS13	1176	821	13.2653	-6.6942	4.85119	NA	NA	NA	NA
ACGCAGCCAGGTGGAT-1_3	Human Embryo (Zeng et al)	CS13	6192	2876	5.39406	-1.04441	9.42963	NA	NA	NA	NA
ACGCAGCTCACTCCTG-1_3	Human Embryo (Zeng et al)	CS13	1544	1106	7.38342	-0.962758	9.54288	NA	NA	NA	NA
ACGCCGAGTCGAAAGC-1_3	Human Embryo (Zeng et al)	CS13	6721	2745	2.41036	2.37718	-4.11799	late_EC	NA	NA	NA
ACGCCGATCACTTACT-1_3	Human Embryo (Zeng et al)	CS13	6253	2609	1.08748	7.06619	-7.59226	late_AEC	NA	NA	NA
ACGGAGAGTCAGCTAT-1_3	Human Embryo (Zeng et al)	CS13	11879	3142	1.18697	6.62244	-6.95208	late_AEC	NA	NA	NA
ACGGCCACATTCCTGC-1_3	Human Embryo (Zeng et al)	CS13	6323	2407	1.73968	-0.286795	-9.12277	late_EC	NA	NA	NA
ACGGGCTAGGCTAGCA-1_3	Human Embryo (Zeng et al)	CS13	956	621	15.272	-4.10611	1.9259	NA	NA	NA	NA
ACGGGTCTCCCAACGG-1_3	Human Embryo (Zeng et al)	CS13	1244	678	19.5338	-2.52588	9.05611	NA	NA	NA	NA
ACGTCAAGTCCCGACA-1_3	Human Embryo (Zeng et al)	CS13	7142	2460	1.33016	0.557939	-9.90028	late_EC	NA	NA	NA
ACGTCAATCGGTTAAC-1_3	Human Embryo (Zeng et al)	CS13	749	526	18.4246	-5.94266	9.81005	NA	NA	NA	NA
ACTATCTAGAGGTACC-1_3	Human Embryo (Zeng et al)	CS13	8683	3176	2.71795	-5.95052	4.15859	NA	NA	NA	NA
ACTATCTAGCCACTAT-1_3	Human Embryo (Zeng et al)	CS13	8645	3085	1.93175	0.42027	-8.72126	late_EC	NA	NA	NA
ACTGAACCAATCACAC-1_3	Human Embryo (Zeng et al)	CS13	5530	2355	4.32188	-5.02485	7.54886	NA	NA	NA	NA
ACTGAACCACGAAAGC-1_3	Human Embryo (Zeng et al)	CS13	1499	1000	12.6751	-4.90042	1.07243	NA	NA	NA	NA
ACTGAACCACTTGGAT-1_3	Human Embryo (Zeng et al)	CS13	9685	2990	2.05472	-0.238413	-8.62317	late_EC	NA	NA	NA
ACTGAACGTTCGCGAC-1_3	Human Embryo (Zeng et al)	CS13	14281	3237	1.76458	-7.39638	4.79737	NA	NA	NA	NA
ACTGAACTCAACACCA-1_3	Human Embryo (Zeng et al)	CS13	8586	2965	1.80526	1.87439	-8.03592	late_EC	NA	NA	NA
ACTGAGTAGAGACTAT-1_3	Human Embryo (Zeng et al)	CS13	10773	3320	3.15604	0.517192	-7.45087	late_EC	NA	NA	NA
ACTGATGCAAACCCAT-1_3	Human Embryo (Zeng et al)	CS13	7888	2641	1.30578	4.80804	-4.94654	late_EC	NA	NA	NA
ACTGCTCAGCAGATCG-1_3	Human Embryo (Zeng et al)	CS13	3793	1727	1.79278	-0.956614	9.70861	NA	NA	NA	NA
ACTGCTCAGGGTTTCT-1_3	Human Embryo (Zeng et al)	CS13	714	498	15.4062	0.433136	0.259298	NA	NA	NA	NA
ACTGCTCAGTGAACAT-1_3	Human Embryo (Zeng et al)	CS13	9906	2845	1.23158	-9.72155	0.632675	NA	NA	NA	NA
ACTGTCCGTAGAAGGA-1_3	Human Embryo (Zeng et al)	CS13	11619	3147	1.57501	-3.66754	7.8217	NA	NA	NA	NA
ACTTACTCAGGCTGAA-1_3	Human Embryo (Zeng et al)	CS13	6592	2836	3.18568	2.116	-7.89599	late_EC	NA	NA	NA
ACTTACTTCCTACAGA-1_3	Human Embryo (Zeng et al)	CS13	13270	3753	0.640543	6.64869	-7.29703	late_AEC	NA	NA	NA
ACTTACTTCGACGGAA-1_3	Human Embryo (Zeng et al)	CS13	11455	3052	2.7237	-2.52528	8.91834	NA	NA	NA	NA
ACTTGTTAGTACACCT-1_3	Human Embryo (Zeng et al)	CS13	3082	1444	2.46593	2.2978	-9.29872	late_EC	NA	NA	NA
ACTTGTTCATTTCAGG-1_3	Human Embryo (Zeng et al)	CS13	11134	3817	1.14963	1.92798	-6.74012	late_EC	NA	NA	NA
ACTTGTTTCACCAGGC-1_3	Human Embryo (Zeng et al)	CS13	13591	3869	2.18527	1.22093	-5.80171	late_EC	NA	NA	NA
AGAGCGAGTTGGAGGT-1_3	Human Embryo (Zeng et al)	CS13	13788	3545	1.69713	-10.3745	1.67195	NA	NA	NA	NA
AGAGCGATCGAGAGCA-1_3	Human Embryo (Zeng et al)	CS13	1855	1051	7.65499	-9.58223	-1.06758	NA	NA	NA	NA
AGAGCTTGTTCATGGT-1_3	Human Embryo (Zeng et al)	CS13	7415	2782	0.822657	3.28023	-5.23951	late_EC	NA	NA	NA
AGAGTGGAGCCCAATT-1_3	Human Embryo (Zeng et al)	CS13	1046	633	7.55258	-5.07206	7.36877	NA	NA	NA	NA
AGAGTGGTCTATGTGG-1_3	Human Embryo (Zeng et al)	CS13	9451	2786	1.46016	1.45705	-9.58038	late_EC	NA	NA	NA
AGATCTGCATGGATGG-1_3	Human Embryo (Zeng et al)	CS13	12042	3443	0.79721	7.31114	-7.779	late_AEC	NA	NA	NA
AGATCTGGTGGGTATG-1_3	Human Embryo (Zeng et al)	CS13	21450	4189	0.983683	-7.09836	10.4504	NA	NA	NA	NA
AGATTGCGTAGATTAG-1_3	Human Embryo (Zeng et al)	CS13	4567	2115	2.43048	0.749972	-9.75059	late_EC	NA	NA	NA
AGATTGCTCCAATGGT-1_3	Human Embryo (Zeng et al)	CS13	16720	3709	0.598086	-5.6664	4.29699	NA	NA	NA	NA
AGCAGCCAGATGTAAC-1_3	Human Embryo (Zeng et al)	CS13	771	428	15.3048	1.11724	0.690064	NA	NA	NA	NA
AGCATACAGTGACATA-1_3	Human Embryo (Zeng et al)	CS13	14686	4046	2.80539	1.45017	-5.66851	late_EC	NA	NA	NA
AGCGTCGTCGGAGGTA-1_3	Human Embryo (Zeng et al)	CS13	1551	1019	8.83301	-9.51281	1.52526	NA	NA	NA	NA
AGCTCCTTCCGTTGCT-1_3	Human Embryo (Zeng et al)	CS13	1674	1100	5.97372	7.21718	-6.85052	NA	NA	NA	NA
AGCTCTCTCCAGTAGT-1_3	Human Embryo (Zeng et al)	CS13	20214	4198	0.727219	-0.105022	9.56198	NA	NA	NA	NA
AGCTCTCTCGAGAGCA-1_3	Human Embryo (Zeng et al)	CS13	23674	4815	1.38549	-9.73282	0.896058	NA	NA	NA	NA
AGGCCACCACATGGGA-1_3	Human Embryo (Zeng et al)	CS13	11877	3254	0.749347	-10.3616	0.779213	NA	NA	NA	NA
AGGCCACGTGATAAAC-1_3	Human Embryo (Zeng et al)	CS13	31173	5242	1.99852	-0.722947	8.36592	NA	NA	NA	NA
AGGCCACGTTGATTCG-1_3	Human Embryo (Zeng et al)	CS13	1326	706	32.0513	8.18292	-1.38978	NA	NA	NA	NA
AGGCCACTCGTCACGG-1_3	Human Embryo (Zeng et al)	CS13	14872	3233	1.26412	-5.57177	4.22461	NA	NA	NA	NA
AGGGATGGTACCGGCT-1_3	Human Embryo (Zeng et al)	CS13	3393	1732	8.28176	-9.09542	2.95296	NA	NA	NA	NA
AGGTCATCAAGCCGTC-1_3	Human Embryo (Zeng et al)	CS13	1026	594	33.3333	-1.97158	8.80869	NA	NA	NA	NA
AGGTCATCATCGGACC-1_3	Human Embryo (Zeng et al)	CS13	1418	633	7.7574	1.57858	0.479325	NA	NA	NA	NA
AGGTCATGTTGTACAC-1_3	Human Embryo (Zeng et al)	CS13	8081	2816	1.08897	6.01816	-8.2768	late_AEC	NA	NA	NA
AGGTCCGAGGCTATCT-1_3	Human Embryo (Zeng et al)	CS13	571	364	14.8862	8.22496	4.32388	NA	NA	NA	NA
AGTCTTTTCTGACCTC-1_3	Human Embryo (Zeng et al)	CS13	17551	4203	0.666629	-8.55175	0.562064	NA	NA	NA	NA
AGTTGGTAGATGTCGG-1_3	Human Embryo (Zeng et al)	CS13	5672	1796	1.92172	-0.496463	9.75971	NA	NA	NA	NA
ATAACGCAGGGTCGAT-1_3	Human Embryo (Zeng et al)	CS13	5308	2159	2.65637	4.29068	-9.59766	late_AEC	NA	NA	NA
ATAGACCGTGTGACGA-1_3	Human Embryo (Zeng et al)	CS13	5657	2342	4.26021	0.268553	-8.95651	late_EC	NA	NA	NA
ATAGACCTCGCACTCT-1_3	Human Embryo (Zeng et al)	CS13	22133	4514	0.894592	-10.0021	1.49225	NA	NA	NA	NA
ATCACGAAGCGCTTAT-1_3	Human Embryo (Zeng et al)	CS13	4215	1933	2.65718	7.37842	-7.36399	late_AEC	NA	NA	NA
ATCACGATCATGTCCC-1_3	Human Embryo (Zeng et al)	CS13	12027	3273	0.249439	6.25926	-7.29091	late_AEC	NA	NA	NA
ATCATCTCACGAAATA-1_3	Human Embryo (Zeng et al)	CS13	1626	988	19.7417	8.8843	0.546878	NA	NA	NA	NA
ATCATCTCATTAACCG-1_3	Human Embryo (Zeng et al)	CS13	9216	3086	2.47396	-6.80565	4.64103	NA	NA	NA	NA
ATCATCTTCTAACGGT-1_3	Human Embryo (Zeng et al)	CS13	919	600	12.84	-9.40736	1.20228	NA	NA	NA	NA
ATCATGGCAACTTGAC-1_3	Human Embryo (Zeng et al)	CS13	1044	664	9.09962	6.75813	-7.32461	NA	NA	NA	NA
ATCCACCAGTCCAGGA-1_3	Human Embryo (Zeng et al)	CS13	18151	3655	0.787835	-10.4606	1.37906	NA	NA	NA	NA
ATCCACCCATGGTCAT-1_3	Human Embryo (Zeng et al)	CS13	7409	2816	3.18532	1.83291	-7.63963	late_EC	NA	NA	NA
ATCCGAAAGTGGAGTC-1_3	Human Embryo (Zeng et al)	CS13	2917	1703	3.83956	-0.279225	-8.80081	late_EC	NA	NA	NA
ATCCGAAGTGAGTGAC-1_3	Human Embryo (Zeng et al)	CS13	11051	3392	2.1808	-7.93015	0.578912	NA	NA	NA	NA
ATCGAGTGTCCGTTAA-1_3	Human Embryo (Zeng et al)	CS13	1786	931	11.0862	1.97709	-8.68938	NA	NA	NA	NA
ATCTGCCCATGGTCTA-1_3	Human Embryo (Zeng et al)	CS13	9432	2829	2.35369	-7.87856	3.53996	NA	NA	NA	NA
ATGAGGGTCGGCCGAT-1_3	Human Embryo (Zeng et al)	CS13	32575	6373	3.96316	-3.32791	6.97498	NA	NA	NA	NA
ATGAGGGTCTAACCGA-1_3	Human Embryo (Zeng et al)	CS13	6715	2481	3.67833	1.39295	-9.86275	late_EC	NA	NA	NA
ATGTGTGAGGATGGAA-1_3	Human Embryo (Zeng et al)	CS13	1151	663	30.7559	-2.40389	8.98274	NA	NA	NA	NA
ATGTGTGCACGACGAA-1_3	Human Embryo (Zeng et al)	CS13	10469	3266	1.27042	-7.84742	2.48613	NA	NA	NA	NA
ATTACTCCACCGGAAA-1_3	Human Embryo (Zeng et al)	CS13	7974	3095	1.94382	7.10492	-7.88427	late_AEC	NA	NA	NA
ATTACTCGTATGAATG-1_3	Human Embryo (Zeng et al)	CS13	17612	4517	1.41949	-0.781282	9.71952	NA	NA	NA	NA
ATTATCCGTGTGACGA-1_3	Human Embryo (Zeng et al)	CS13	9270	2660	0.819849	-0.834202	9.92153	NA	NA	NA	NA
ATTATCCTCATCTGCC-1_3	Human Embryo (Zeng et al)	CS13	1187	695	31.9292	0.848731	0.517425	NA	NA	NA	NA
ATTCTACAGACATAAC-1_3	Human Embryo (Zeng et al)	CS13	811	524	20.7152	1.20265	0.4314	NA	NA	NA	NA
ATTCTACAGCGCTCCA-1_3	Human Embryo (Zeng et al)	CS13	11549	3337	1.091	-0.812805	9.62643	NA	NA	NA	NA
ATTCTACAGCTTTGGT-1_3	Human Embryo (Zeng et al)	CS13	3347	1835	6.72244	-7.27766	4.86912	NA	NA	NA	NA
ATTCTACAGTCCTCCT-1_3	Human Embryo (Zeng et al)	CS13	8859	3126	2.59623	0.937492	-7.43361	late_EC	NA	NA	NA
ATTCTACAGTTGTAGA-1_3	Human Embryo (Zeng et al)	CS13	11274	2951	0.940216	4.35402	-6.28316	late_EC	NA	NA	NA
ATTGGACAGTCGTACT-1_3	Human Embryo (Zeng et al)	CS13	9336	3164	0.653385	6.63737	-7.23353	late_AEC	NA	NA	NA
ATTGGACGTATAGGTA-1_3	Human Embryo (Zeng et al)	CS13	903	595	22.1484	1.85367	-0.568152	NA	NA	NA	NA
ATTGGACTCATTGCGA-1_3	Human Embryo (Zeng et al)	CS13	4866	2387	3.55528	0.250736	-9.49611	late_EC	NA	NA	NA
ATTGGTGGTACGACCC-1_3	Human Embryo (Zeng et al)	CS13	13451	3292	1.09286	-0.705652	9.84627	NA	NA	NA	NA
ATTGGTGGTCAGAATA-1_3	Human Embryo (Zeng et al)	CS13	6999	2751	1.78597	-8.22162	3.74877	NA	NA	NA	NA
ATTGGTGTCCACGCAG-1_3	Human Embryo (Zeng et al)	CS13	8679	2845	1.63613	0.503924	-8.96151	late_EC	NA	NA	NA
ATTTCTGAGCGGATCA-1_3	Human Embryo (Zeng et al)	CS13	15599	3510	1.11546	4.66454	-4.99184	late_EC	NA	NA	NA
ATTTCTGAGGCTCAGA-1_3	Human Embryo (Zeng et al)	CS13	14987	4350	13.445	9.88226	1.65201	late_AEC	NA	NA	NA
ATTTCTGCATTGCGGC-1_3	Human Embryo (Zeng et al)	CS13	523	322	33.2696	1.77857	0.291386	NA	NA	NA	NA
ATTTCTGTCGCCTGAG-1_3	Human Embryo (Zeng et al)	CS13	11195	3225	2.13488	0.898056	-7.22803	late_EC	NA	NA	NA
CAACCAATCAACTCTT-1_3	Human Embryo (Zeng et al)	CS13	16550	4130	0.94864	-10.5397	1.23468	NA	NA	NA	NA
CAACTAGTCTTGCAAG-1_3	Human Embryo (Zeng et al)	CS13	6837	2507	1.22861	-0.13795	-9.80885	late_EC	NA	NA	NA
CAAGAAACAATAGAGT-1_3	Human Embryo (Zeng et al)	CS13	15849	4068	1.40703	0.163041	-9.42996	late_EC	NA	NA	NA
CAAGATCGTAAGGGAA-1_3	Human Embryo (Zeng et al)	CS13	12721	3504	2.24039	-3.09707	0.875561	NA	NA	NA	NA
CAAGTTGCAAGCCTAT-1_3	Human Embryo (Zeng et al)	CS13	10745	3270	2.45696	-3.69377	7.7354	NA	NA	NA	NA
CACAAACAGTACTTGC-1_3	Human Embryo (Zeng et al)	CS13	12381	3118	0.920766	-9.90133	0.181413	NA	NA	NA	NA
CACAAACGTCTAACGT-1_3	Human Embryo (Zeng et al)	CS13	22023	2535	0.64478	7.24836	8.10664	late_AEC	NA	NA	NA
CACACAAGTAGTAGTA-1_3	Human Embryo (Zeng et al)	CS13	1467	919	18.9502	-7.07653	5.07916	NA	NA	NA	NA
CACACCTCAAGCTGTT-1_3	Human Embryo (Zeng et al)	CS13	1996	961	1.1022	-0.714078	9.95158	NA	NA	NA	NA
CACACTCAGATGTAAC-1_3	Human Embryo (Zeng et al)	CS13	21263	4057	1.77774	-5.75661	3.80756	NA	NA	NA	NA
CACAGTAAGGCCATAG-1_3	Human Embryo (Zeng et al)	CS13	20687	3928	1.23749	7.6202	-3.80897	late_HEC	NA	NA	NA
CACAGTAAGTTTAGGA-1_3	Human Embryo (Zeng et al)	CS13	7725	2643	2.589	-0.445984	9.59529	NA	NA	NA	NA
CACATTTCAGACGCAA-1_3	Human Embryo (Zeng et al)	CS13	7961	2790	4.18289	1.87648	-7.84988	late_EC	NA	NA	NA
CACCACTCATCCCATC-1_3	Human Embryo (Zeng et al)	CS13	501	415	0.798403	0.466965	2.76245	NA	NA	NA	NA
CACCACTGTGGTCTCG-1_3	Human Embryo (Zeng et al)	CS13	7472	2846	1.17773	-0.141157	-8.67932	late_EC	NA	NA	NA
CACCACTGTTCAGCGC-1_3	Human Embryo (Zeng et al)	CS13	2037	1360	9.91654	-9.63289	0.328799	NA	NA	NA	NA
CACCAGGGTCACCCAG-1_3	Human Embryo (Zeng et al)	CS13	8792	2417	0.966788	-9.49594	-0.388589	NA	NA	NA	NA
CACCAGGTCTACCAGA-1_3	Human Embryo (Zeng et al)	CS13	21629	4263	1.44251	7.18144	-6.94857	late_AEC	NA	NA	NA
CACCTTGCAGTTTACG-1_3	Human Embryo (Zeng et al)	CS13	1031	717	12.5121	-6.83173	4.26019	NA	NA	NA	NA
CACCTTGTCGTCCGTT-1_3	Human Embryo (Zeng et al)	CS13	1105	549	4.88688	1.35491	0.794627	NA	NA	NA	NA
CACTCCACAAGCCCAC-1_3	Human Embryo (Zeng et al)	CS13	7103	2615	1.12628	2.47451	-4.35093	late_EC	NA	NA	NA
CACTCCATCGCGATCG-1_3	Human Embryo (Zeng et al)	CS13	1605	918	21.1215	1.90881	-8.13165	NA	NA	NA	NA
CAGAATCCAAGAGTCG-1_3	Human Embryo (Zeng et al)	CS13	937	538	18.8901	1.74878	-0.232289	NA	NA	NA	NA
CAGAATCGTCACTTCC-1_3	Human Embryo (Zeng et al)	CS13	23316	3681	0.849202	7.98081	-2.22752	late_HEC	NA	NA	NA
CAGAGAGAGCCTCGTG-1_3	Human Embryo (Zeng et al)	CS13	1327	835	19.8191	1.37238	0.418423	NA	NA	NA	NA
CAGAGAGCAGGGTATG-1_3	Human Embryo (Zeng et al)	CS13	14966	3250	1.00227	0.139843	-7.87712	late_EC	NA	NA	NA
CAGAGAGGTCTAGCCG-1_3	Human Embryo (Zeng et al)	CS13	13134	3230	0.761383	-10.188	0.984095	NA	NA	NA	NA
CAGAGAGTCCAGTATG-1_3	Human Embryo (Zeng et al)	CS13	853	593	19.6952	1.24218	0.746421	NA	NA	NA	NA
CAGAGAGTCGTAGGTT-1_3	Human Embryo (Zeng et al)	CS13	541	374	21.4418	1.75597	0.219011	NA	NA	NA	NA
CAGATCAGTCCAGTGC-1_3	Human Embryo (Zeng et al)	CS13	4393	1680	3.16412	4.45617	-6.35108	late_EC	NA	NA	NA
CAGATCAGTTAGTGGG-1_3	Human Embryo (Zeng et al)	CS13	4998	1872	2.58103	-6.8174	4.78127	NA	NA	NA	NA
CAGATCAGTTGGAGGT-1_3	Human Embryo (Zeng et al)	CS13	4574	2117	0.590293	-8.36253	4.42852	NA	NA	NA	NA
CAGCAGCCAACTGCGC-1_3	Human Embryo (Zeng et al)	CS13	14426	4220	1.39332	1.18552	-5.1751	late_EC	NA	NA	NA
CAGCAGCCATCAGTCA-1_3	Human Embryo (Zeng et al)	CS13	960	675	9.6875	7.66227	-4.03556	NA	NA	NA	NA
CAGCAGCTCTACCAGA-1_3	Human Embryo (Zeng et al)	CS13	14508	3371	1.72319	-8.0219	2.48496	NA	NA	NA	NA
CAGCATAAGCGTGAAC-1_3	Human Embryo (Zeng et al)	CS13	8785	2446	0.63745	-9.61045	0.350686	NA	NA	NA	NA
CAGCATACAGACTCGC-1_3	Human Embryo (Zeng et al)	CS13	18202	3786	0.181299	-10.2533	0.623108	NA	NA	NA	NA
CAGCATAGTACAGACG-1_3	Human Embryo (Zeng et al)	CS13	15631	4113	1.19634	-8.81357	-0.120832	NA	NA	NA	NA
CAGCATATCTGGGCCA-1_3	Human Embryo (Zeng et al)	CS13	19413	4805	1.40627	1.22018	-4.95223	late_EC	NA	NA	NA
CAGCCGAAGCAGCCTC-1_3	Human Embryo (Zeng et al)	CS13	12275	3029	0.99389	-0.015946	9.72195	NA	NA	NA	NA
CAGCCGAAGCGTGAGT-1_3	Human Embryo (Zeng et al)	CS13	7608	2498	3.03628	-0.87228	9.55803	NA	NA	NA	NA
CAGCGACAGCGATATA-1_3	Human Embryo (Zeng et al)	CS13	2022	1042	22.5025	-9.93084	2.29789	NA	NA	NA	NA
CAGCGACAGGGCATGT-1_3	Human Embryo (Zeng et al)	CS13	13280	3144	1.26506	-8.77775	1.74794	NA	NA	NA	NA
CAGCGACAGTGTACTC-1_3	Human Embryo (Zeng et al)	CS13	10992	3807	2.06514	1.35085	-9.43723	late_EC	NA	NA	NA
CAGCGACTCTAGAGTC-1_3	Human Embryo (Zeng et al)	CS13	10331	3034	1.06476	6.6211	-8.02816	late_AEC	NA	NA	NA
CAGCTAACAGAAGCAC-1_3	Human Embryo (Zeng et al)	CS13	18289	4394	1.26852	6.30259	-7.94144	late_AEC	NA	NA	NA
CAGCTGGCAGACGCAA-1_3	Human Embryo (Zeng et al)	CS13	11667	3064	2.23708	-9.10271	2.34049	NA	NA	NA	NA
CAGGTGCAGAATAGGG-1_3	Human Embryo (Zeng et al)	CS13	18586	3811	1.04918	7.65339	-3.42011	late_HEC	NA	NA	NA
CAGTAACGTGTAATGA-1_3	Human Embryo (Zeng et al)	CS13	9951	2974	3.44689	-9.14412	0.81039	NA	NA	NA	NA
CATATGGCATCTGGTA-1_3	Human Embryo (Zeng et al)	CS13	4515	1861	1.3289	-0.845665	9.80643	NA	NA	NA	NA
CATATGGGTAGCCTAT-1_3	Human Embryo (Zeng et al)	CS13	12266	3121	1.11691	-9.16697	1.25788	NA	NA	NA	NA
CATATTCAGTCCGGTC-1_3	Human Embryo (Zeng et al)	CS13	3694	2056	2.78831	6.75865	-8.09187	late_AEC	NA	NA	NA
CATCAAGCAAACGCGA-1_3	Human Embryo (Zeng et al)	CS13	1411	806	4.39405	-0.556614	10.1295	NA	NA	NA	NA
CATCAAGCAAGCTGAG-1_3	Human Embryo (Zeng et al)	CS13	10456	3339	1.8267	-8.49115	3.20071	NA	NA	NA	NA
CATCAGAAGATCGATA-1_3	Human Embryo (Zeng et al)	CS13	2341	1479	2.39214	4.40344	-9.56022	NA	NA	NA	NA
CATCAGACACATCCGG-1_3	Human Embryo (Zeng et al)	CS13	16068	3749	1.52477	-3.66147	2.16662	NA	NA	NA	NA
CATCAGACACATTAGC-1_3	Human Embryo (Zeng et al)	CS13	642	502	11.3707	-9.11466	0.983682	NA	NA	NA	NA
CATCAGACACGGTAAG-1_3	Human Embryo (Zeng et al)	CS13	802	514	11.596	1.66263	-0.123101	NA	NA	NA	NA
CATCAGACAGATGGCA-1_3	Human Embryo (Zeng et al)	CS13	5038	2262	2.24295	4.71579	-5.51688	late_EC	NA	NA	NA
CATCGAATCTTAGCCC-1_3	Human Embryo (Zeng et al)	CS13	7963	2761	1.59488	-9.49716	1.94471	NA	NA	NA	NA
CATCGGGAGTTTGCGT-1_3	Human Embryo (Zeng et al)	CS13	9160	2954	1.52838	2.02823	-9.32911	late_EC	NA	NA	NA
CATCGGGGTGTAAGTA-1_3	Human Embryo (Zeng et al)	CS13	10208	2693	0.979624	-0.683721	9.95138	NA	NA	NA	NA
CATCGGGTCGCTTAGA-1_3	Human Embryo (Zeng et al)	CS13	12623	3688	1.06155	4.18657	-6.80527	late_AEC	NA	NA	NA
CATGACACATTAGGCT-1_3	Human Embryo (Zeng et al)	CS13	6696	2670	2.27001	-7.79894	3.49852	NA	NA	NA	NA
CATGACAGTTTAGCTG-1_3	Human Embryo (Zeng et al)	CS13	2773	1582	12.9463	-5.33708	4.54548	NA	NA	NA	NA
CATGCCTTCTCCTATA-1_3	Human Embryo (Zeng et al)	CS13	2728	1566	11.8768	-8.18725	0.47523	NA	NA	NA	NA
CATGGCGAGAAGCCCA-1_3	Human Embryo (Zeng et al)	CS13	24406	5113	1.7004	1.29257	-8.15265	late_AEC	NA	NA	NA
CATGGCGAGCTGTTCA-1_3	Human Embryo (Zeng et al)	CS13	1035	617	18.9372	-8.08161	3.6026	NA	NA	NA	NA
CATTATCGTAAGTAGT-1_3	Human Embryo (Zeng et al)	CS13	3838	1896	5.15894	0.182172	-9.04835	late_EC	NA	NA	NA
CATTATCGTCAAGCGA-1_3	Human Embryo (Zeng et al)	CS13	1474	825	15.2646	-0.379707	-9.60588	NA	NA	NA	NA
CATTCGCTCAGTCCCT-1_3	Human Embryo (Zeng et al)	CS13	20710	4622	1.78175	0.683203	-5.41871	late_EC	NA	NA	NA
CCAATCCCATCTGGTA-1_3	Human Embryo (Zeng et al)	CS13	15123	3779	1.83165	-2.50469	8.65551	NA	NA	NA	NA
CCAATCCGTTCCCGAG-1_3	Human Embryo (Zeng et al)	CS13	8233	2594	1.43326	-0.316971	-8.84479	late_EC	NA	NA	NA
CCACCTAAGCAATATG-1_3	Human Embryo (Zeng et al)	CS13	1220	775	3.85246	-1.08841	-8.60492	NA	NA	NA	NA
CCACCTATCAGTGTTG-1_3	Human Embryo (Zeng et al)	CS13	12420	3797	2.67311	1.13318	-7.55654	late_EC	NA	NA	NA
CCAGCGAAGACCTAGG-1_3	Human Embryo (Zeng et al)	CS13	3328	1778	3.27524	-0.153627	-9.72743	late_EC	NA	NA	NA
CCATGTCGTCCGAACC-1_3	Human Embryo (Zeng et al)	CS13	1001	602	11.988	1.42013	0.725519	NA	NA	NA	NA
CCCAATCAGAGCTGGT-1_3	Human Embryo (Zeng et al)	CS13	847	488	27.863	1.45903	0.827572	NA	NA	NA	NA
CCCAATCCACTTACGA-1_3	Human Embryo (Zeng et al)	CS13	669	501	16.5919	0.799073	0.234651	NA	NA	NA	NA
CCCAATCTCTCTAGGA-1_3	Human Embryo (Zeng et al)	CS13	12057	3178	0.638633	-9.48734	1.29786	NA	NA	NA	NA
CCCAGTTTCAGTGTTG-1_3	Human Embryo (Zeng et al)	CS13	4347	2224	6.28019	-3.72334	7.87295	NA	NA	NA	NA
CCCATACAGATGCCAG-1_3	Human Embryo (Zeng et al)	CS13	14924	4235	2.64004	2.92498	-4.09937	late_EC	NA	NA	NA
CCCTCCTGTCCGTCAG-1_3	Human Embryo (Zeng et al)	CS13	14597	3380	1.25368	-5.31121	4.18247	NA	NA	NA	NA
CCCTCCTGTCTTCTCG-1_3	Human Embryo (Zeng et al)	CS13	30409	5456	0.736624	3.4791	-4.15337	late_EC	NA	NA	NA
CCCTCCTGTTGACGTT-1_3	Human Embryo (Zeng et al)	CS13	12875	3165	1.02524	-10.3923	0.852872	NA	NA	NA	NA
CCGGGATAGCGAGAAA-1_3	Human Embryo (Zeng et al)	CS13	7612	2479	1.23489	-0.211542	-9.49394	late_EC	NA	NA	NA
CCGGGATAGGTGATAT-1_3	Human Embryo (Zeng et al)	CS13	7013	2531	3.37944	1.30942	-7.32493	late_EC	NA	NA	NA
CCGGTAGAGCTGCAAG-1_3	Human Embryo (Zeng et al)	CS13	513	376	16.9591	1.79986	-0.635126	NA	NA	NA	NA
CCGTACTAGCGATCCC-1_3	Human Embryo (Zeng et al)	CS13	7602	1652	0.0131544	-1.57216	7.73408	NA	NA	NA	NA
CCGTACTCATCGGACC-1_3	Human Embryo (Zeng et al)	CS13	7927	1521	0.0378453	-0.626801	3.44226	NA	NA	NA	NA
CCGTACTGTATATCCG-1_3	Human Embryo (Zeng et al)	CS13	5248	2530	1.3529	2.88358	-4.01501	late_EC	NA	NA	NA
CCGTACTTCCTCAATT-1_3	Human Embryo (Zeng et al)	CS13	19865	4285	0.820539	-0.735369	9.63372	NA	NA	NA	NA
CCGTGGAAGGATGGTC-1_3	Human Embryo (Zeng et al)	CS13	7340	2640	2.46594	1.14065	-8.46763	late_EC	NA	NA	NA
CCGTGGACATGGGACA-1_3	Human Embryo (Zeng et al)	CS13	1520	1042	8.02632	-1.18855	-8.67652	NA	NA	NA	NA
CCGTTCACAAATACAG-1_3	Human Embryo (Zeng et al)	CS13	13132	3524	0.609199	7.0906	-7.60116	late_AEC	NA	NA	NA
CCGTTCAGTCCAACTA-1_3	Human Embryo (Zeng et al)	CS13	12941	3546	1.72321	-9.39204	0.46396	NA	NA	NA	NA
CCGTTCATCGTTTAGG-1_3	Human Embryo (Zeng et al)	CS13	16839	4577	1.60342	1.79277	-5.06842	late_EC	NA	NA	NA
CCTAAAGAGAACAACT-1_3	Human Embryo (Zeng et al)	CS13	9069	3217	2.45893	-7.86938	3.50375	NA	NA	NA	NA
CCTAAAGAGCTGTTCA-1_3	Human Embryo (Zeng et al)	CS13	1293	871	14.9265	-6.04437	9.95915	NA	NA	NA	NA
CCTAAAGTCAGCGATT-1_3	Human Embryo (Zeng et al)	CS13	960	694	15.1042	4.02945	-6.65792	NA	NA	NA	NA
CCTACACCATGTTCCC-1_3	Human Embryo (Zeng et al)	CS13	4725	2285	4.55026	-6.33839	10.0031	NA	NA	NA	NA
CCTACCAGTAAAGGAG-1_3	Human Embryo (Zeng et al)	CS13	11541	3411	2.20951	2.6598	-3.92796	late_EC	NA	NA	NA
CCTAGCTGTTGTGGAG-1_3	Human Embryo (Zeng et al)	CS13	31755	5540	1.51787	-4.2374	2.25186	NA	NA	NA	NA
CCTATTACACATTTCT-1_3	Human Embryo (Zeng et al)	CS13	6766	2608	1.84747	0.151473	-9.43101	late_EC	NA	NA	NA
CCTATTATCCGCATAA-1_3	Human Embryo (Zeng et al)	CS13	6641	2618	2.33399	4.27809	-6.32701	late_EC	NA	NA	NA
CCTCAGTGTCAGATAA-1_3	Human Embryo (Zeng et al)	CS13	12908	3477	1.33251	2.22839	-5.99843	late_EC	NA	NA	NA
CCTCAGTGTCCCTTGT-1_3	Human Embryo (Zeng et al)	CS13	9488	3036	1.58094	4.81296	-4.69896	late_EC	NA	NA	NA
CCTCAGTTCAACGAAA-1_3	Human Embryo (Zeng et al)	CS13	5799	2624	1.32782	6.03753	-8.57893	late_AEC	NA	NA	NA
CCTCTGAAGCTAGTGG-1_3	Human Embryo (Zeng et al)	CS13	11955	3963	1.8235	-4.51984	2.30283	NA	NA	NA	NA
CCTCTGACAGTATCTG-1_3	Human Embryo (Zeng et al)	CS13	24710	5133	1.37596	-2.00875	8.83758	NA	NA	NA	NA
CCTCTGATCACCATAG-1_3	Human Embryo (Zeng et al)	CS13	4906	1999	2.73135	1.64619	-9.79361	late_EC	NA	NA	NA
CCTCTGATCTGGAGCC-1_3	Human Embryo (Zeng et al)	CS13	8032	2759	2.09163	1.78184	-7.64143	late_EC	NA	NA	NA
CCTTACGAGATAGCAT-1_3	Human Embryo (Zeng et al)	CS13	7397	2511	2.09544	-9.45518	1.53927	NA	NA	NA	NA
CCTTACGGTCGACTGC-1_3	Human Embryo (Zeng et al)	CS13	21606	4725	1.05526	-0.790129	8.43781	NA	NA	NA	NA
CCTTACGTCGAATGCT-1_3	Human Embryo (Zeng et al)	CS13	8415	2768	2.25787	-4.75285	1.15414	NA	NA	NA	NA
CCTTCCCCAGTACACT-1_3	Human Embryo (Zeng et al)	CS13	8397	3115	2.79862	3.48535	-4.15396	late_EC	NA	NA	NA
CCTTCCCGTACCCAAT-1_3	Human Embryo (Zeng et al)	CS13	2857	1721	14.3857	-5.82053	5.38547	NA	NA	NA	NA
CCTTCCCTCCAAACTG-1_3	Human Embryo (Zeng et al)	CS13	6996	2961	1.68668	1.27177	-8.45098	late_EC	NA	NA	NA
CCTTCGACAGACGCCT-1_3	Human Embryo (Zeng et al)	CS13	13136	3070	1.36267	-7.89144	4.05474	NA	NA	NA	NA
CGAACATGTTATCCGA-1_3	Human Embryo (Zeng et al)	CS13	29876	5638	2.7748	-3.73903	7.79941	NA	NA	NA	NA
CGAATGTTCATCTGTT-1_3	Human Embryo (Zeng et al)	CS13	9200	3050	2.25	1.43175	-8.63909	late_EC	NA	NA	NA
CGACCTTTCACTATTC-1_3	Human Embryo (Zeng et al)	CS13	7280	3078	2.63736	2.23473	-8.05442	late_EC	NA	NA	NA
CGACTTCTCCGCTGTT-1_3	Human Embryo (Zeng et al)	CS13	9631	3119	0.882567	4.2752	-6.28653	late_EC	NA	NA	NA
CGAGAAGGTGTTTGTG-1_3	Human Embryo (Zeng et al)	CS13	3236	1609	4.82077	1.57188	-8.54785	late_EC	NA	NA	NA
CGAGAAGTCCTTAATC-1_3	Human Embryo (Zeng et al)	CS13	15747	3686	0.793802	6.35848	-8.2524	late_AEC	NA	NA	NA
CGAGCACAGAGGGCTT-1_3	Human Embryo (Zeng et al)	CS13	12002	3112	1.62473	-8.69555	0.624326	NA	NA	NA	NA
CGAGCCACACGTCTCT-1_3	Human Embryo (Zeng et al)	CS13	898	600	24.4989	0.825765	0.430045	NA	NA	NA	NA
CGAGCCACAGCCAGAA-1_3	Human Embryo (Zeng et al)	CS13	42096	6744	1.92417	-4.6854	1.33771	NA	NA	NA	NA
CGAGCCAGTCATGCAT-1_3	Human Embryo (Zeng et al)	CS13	594	324	38.0471	1.71659	0.0228036	NA	NA	NA	NA
CGATCGGGTTTAGCTG-1_3	Human Embryo (Zeng et al)	CS13	1429	911	17.7747	-4.75622	4.10838	NA	NA	NA	NA
CGATGGCAGTTACGGG-1_3	Human Embryo (Zeng et al)	CS13	826	566	17.6755	1.51094	0.0335815	NA	NA	NA	NA
CGATGGCCACCCATTC-1_3	Human Embryo (Zeng et al)	CS13	18261	4731	2.18498	-0.935656	9.32381	NA	NA	NA	NA
CGATGTATCGTGACAT-1_3	Human Embryo (Zeng et al)	CS13	17362	3713	0.311024	-10.2989	0.92651	NA	NA	NA	NA
CGATTGACACCATGTA-1_3	Human Embryo (Zeng et al)	CS13	5043	1698	3.68828	-8.42681	2.81903	NA	NA	NA	NA
CGATTGATCGGATGTT-1_3	Human Embryo (Zeng et al)	CS13	14584	3292	0.939386	-5.16559	3.88224	NA	NA	NA	NA
CGCCAAGGTAAGTAGT-1_3	Human Embryo (Zeng et al)	CS13	616	375	16.8831	1.22559	0.0982423	NA	NA	NA	NA
CGCCAAGGTGACTCAT-1_3	Human Embryo (Zeng et al)	CS13	6053	2435	3.5024	-0.297985	-9.15798	late_EC	NA	NA	NA
CGCGGTAGTATTCTCT-1_3	Human Embryo (Zeng et al)	CS13	18030	4430	1.90793	-9.45183	1.08867	NA	NA	NA	NA
CGCGTTTGTGAAGGCT-1_3	Human Embryo (Zeng et al)	CS13	1435	933	7.03833	-0.553765	9.56308	NA	NA	NA	NA
CGCGTTTGTTAGGGTG-1_3	Human Embryo (Zeng et al)	CS13	10427	2904	1.87974	1.35426	-7.47457	late_EC	NA	NA	NA
CGCGTTTGTTATGTGC-1_3	Human Embryo (Zeng et al)	CS13	11202	3235	0.348152	6.17932	-8.45424	late_AEC	NA	NA	NA
CGCTTCAGTCAGCTAT-1_3	Human Embryo (Zeng et al)	CS13	4112	1798	2.79669	5.73869	-8.6322	late_AEC	NA	NA	NA
CGGACACAGGATTCGG-1_3	Human Embryo (Zeng et al)	CS13	1486	903	20.4576	0.711192	-8.85502	NA	NA	NA	NA
CGGACTGAGGATGGTC-1_3	Human Embryo (Zeng et al)	CS13	19299	3799	0.678792	7.90551	-2.72112	late_HEC	NA	NA	NA
CGGAGCTGTTCCACTC-1_3	Human Embryo (Zeng et al)	CS13	8151	3130	0.944669	-8.2497	2.31292	NA	NA	NA	NA
CGGAGTCCAAGTCTAC-1_3	Human Embryo (Zeng et al)	CS13	31715	4805	1.0216	0.517541	9.57275	NA	NA	NA	NA
CGGCTAGTCATCTGTT-1_3	Human Embryo (Zeng et al)	CS13	11616	3984	2.22968	0.823424	-5.33132	late_EC	NA	NA	NA
CGGGTCACAACTGGCC-1_3	Human Embryo (Zeng et al)	CS13	7402	2422	1.29695	-8.98297	-0.54001	NA	NA	NA	NA
CGGGTCACATGCAATC-1_3	Human Embryo (Zeng et al)	CS13	871	423	34.7876	1.42173	0.288536	NA	NA	NA	NA
CGGGTCAGTCGCGTGT-1_3	Human Embryo (Zeng et al)	CS13	1641	962	19.6222	-0.549297	-9.3983	NA	NA	NA	NA
CGGTTAAAGCTGCCCA-1_3	Human Embryo (Zeng et al)	CS13	18655	4499	2.24069	0.299727	-8.57858	late_EC	NA	NA	NA
CGTAGGCAGGCCGAAT-1_3	Human Embryo (Zeng et al)	CS13	11288	3213	1.02764	-0.734806	9.7595	NA	NA	NA	NA
CGTAGGCCAGGGAGAG-1_3	Human Embryo (Zeng et al)	CS13	9355	3107	3.21753	-3.73032	0.2673	NA	NA	NA	NA
CGTAGGCTCACAACGT-1_3	Human Embryo (Zeng et al)	CS13	1209	799	9.18114	-8.24246	4.4147	NA	NA	NA	NA
CGTCACTAGCTACCGC-1_3	Human Embryo (Zeng et al)	CS13	2753	1430	4.94007	-0.828886	-9.37479	late_EC	NA	NA	NA
CGTCACTCAGCTTCGG-1_3	Human Embryo (Zeng et al)	CS13	10334	2778	0.987033	-9.5347	1.24069	NA	NA	NA	NA
CGTCACTTCATAGCAC-1_3	Human Embryo (Zeng et al)	CS13	14855	3446	2.2686	-2.40855	8.92211	NA	NA	NA	NA
CGTCAGGCACGAAGCA-1_3	Human Embryo (Zeng et al)	CS13	12175	3363	1.62628	-5.43716	-0.317765	NA	NA	NA	NA
CGTCCATAGGCTCAGA-1_3	Human Embryo (Zeng et al)	CS13	9966	3339	3.09051	1.01074	-6.27992	late_EC	NA	NA	NA
CGTCCATCAAGTTGTC-1_3	Human Embryo (Zeng et al)	CS13	1251	825	13.8289	-6.39844	4.48157	NA	NA	NA	NA
CGTCCATCATGCCTTC-1_3	Human Embryo (Zeng et al)	CS13	1507	902	12.3424	6.79284	-7.64994	NA	NA	NA	NA
CGTCCATCATGGTCAT-1_3	Human Embryo (Zeng et al)	CS13	27668	5938	1.74931	1.79334	-5.21969	late_EC	NA	NA	NA
CGTCCATTCCTATTCA-1_3	Human Embryo (Zeng et al)	CS13	11885	3054	1.13589	6.75858	-8.08526	late_AEC	NA	NA	NA
CGTCCATTCTAACTCT-1_3	Human Embryo (Zeng et al)	CS13	7340	2274	1.29428	-9.99358	0.208323	NA	NA	NA	NA
CGTGAGCGTCTCGTTC-1_3	Human Embryo (Zeng et al)	CS13	24144	4074	2.20345	8.09234	-1.7827	late_HC	NA	NA	NA
CGTGAGCTCCTTGCCA-1_3	Human Embryo (Zeng et al)	CS13	5030	2136	1.49105	4.16633	-6.51162	late_EC	NA	NA	NA
CGTGTCTAGTTTAGGA-1_3	Human Embryo (Zeng et al)	CS13	9928	2852	0.533844	7.14984	-7.83543	late_AEC	NA	NA	NA
CGTGTCTTCGTGGTCG-1_3	Human Embryo (Zeng et al)	CS13	8517	2499	3.54585	-6.80535	4.74899	NA	NA	NA	NA
CGTGTCTTCTTGCAAG-1_3	Human Embryo (Zeng et al)	CS13	14321	3662	1.53621	-0.244348	-9.96925	late_EC	NA	NA	NA
CGTTGGGCACATTCGA-1_3	Human Embryo (Zeng et al)	CS13	1110	871	6.12613	-4.35011	0.97467	NA	NA	NA	NA
CGTTGGGTCGAATGGG-1_3	Human Embryo (Zeng et al)	CS13	5071	1873	0.690199	6.77692	-7.36946	late_AEC	NA	NA	NA
CTAAGACTCACAACGT-1_3	Human Embryo (Zeng et al)	CS13	17663	3897	0.883202	-7.58138	-0.28819	NA	NA	NA	NA
CTAATGGGTGAGTATA-1_3	Human Embryo (Zeng et al)	CS13	11712	3120	1.51981	-8.83641	0.970554	NA	NA	NA	NA
CTAATGGTCCGGGTGT-1_3	Human Embryo (Zeng et al)	CS13	9806	2945	2.02937	0.0146916	-7.60029	late_EC	NA	NA	NA
CTACACCGTACTTGAC-1_3	Human Embryo (Zeng et al)	CS13	16044	4091	1.25904	-9.55156	0.684481	NA	NA	NA	NA
CTACACCGTCTCTCGT-1_3	Human Embryo (Zeng et al)	CS13	10597	3432	1.41549	0.0871862	-8.11364	late_EC	NA	NA	NA
CTACCCACATCTCCCA-1_3	Human Embryo (Zeng et al)	CS13	4817	2578	0.954951	-8.86335	0.513588	NA	NA	NA	NA
CTACCCAGTCCAAGTT-1_3	Human Embryo (Zeng et al)	CS13	8369	2937	2.13885	-8.58059	3.65509	NA	NA	NA	NA
CTACCCAGTGACCAAG-1_3	Human Embryo (Zeng et al)	CS13	994	674	17.505	-5.93812	9.63485	NA	NA	NA	NA
CTACCCATCGAGCCCA-1_3	Human Embryo (Zeng et al)	CS13	11479	3502	1.03668	6.56393	-8.53146	late_AEC	NA	NA	NA
CTACGTCAGATCTGCT-1_3	Human Embryo (Zeng et al)	CS13	16293	4014	1.38096	-7.48104	3.37194	NA	NA	NA	NA
CTAGAGTCAATCCGAT-1_3	Human Embryo (Zeng et al)	CS13	21292	4452	0.352245	7.42026	-7.09636	late_AEC	NA	NA	NA
CTAGAGTCACTTCGAA-1_3	Human Embryo (Zeng et al)	CS13	19092	4557	2.11607	-0.918703	9.57764	NA	NA	NA	NA
CTAGAGTTCCATGAGT-1_3	Human Embryo (Zeng et al)	CS13	18356	4254	1.53083	1.21345	-5.03947	late_EC	NA	NA	NA
CTAGTGAGTTCCCGAG-1_3	Human Embryo (Zeng et al)	CS13	11577	3530	2.23719	-4.52162	1.57324	NA	NA	NA	NA
CTCACACAGCCACGTC-1_3	Human Embryo (Zeng et al)	CS13	9291	2901	1.17318	-0.504309	-9.58976	late_EC	NA	NA	NA
CTCACACAGTGTACTC-1_3	Human Embryo (Zeng et al)	CS13	20397	4716	1.70123	2.67248	-3.93369	late_EC	NA	NA	NA
CTCACACCACAGCGTC-1_3	Human Embryo (Zeng et al)	CS13	42709	6580	2.37421	-3.10295	6.73215	NA	NA	NA	NA
CTCAGAATCGAACTGT-1_3	Human Embryo (Zeng et al)	CS13	6999	2739	2.07172	-9.41756	1.37474	NA	NA	NA	NA
CTCATTAAGCGTTTAC-1_3	Human Embryo (Zeng et al)	CS13	13785	3297	0.9358	4.38628	-5.62292	late_EC	NA	NA	NA
CTCCTAGCAGGTTTCA-1_3	Human Embryo (Zeng et al)	CS13	1670	1104	17.4251	-2.48497	8.923	NA	NA	NA	NA
CTCCTAGGTCTGCCAG-1_3	Human Embryo (Zeng et al)	CS13	1810	1150	13.2597	6.84947	-8.25365	NA	NA	NA	NA
CTCGAAAAGGGTCTCC-1_3	Human Embryo (Zeng et al)	CS13	15166	3776	1.11433	-4.74525	9.32109	NA	NA	NA	NA
CTCGAAAGTCGGGTCT-1_3	Human Embryo (Zeng et al)	CS13	9301	2606	3.81679	7.92307	-1.73534	late_EC	NA	NA	NA
CTCGAGGAGACAAGCC-1_3	Human Embryo (Zeng et al)	CS13	10287	2921	0.58326	6.38896	-8.32272	late_AEC	NA	NA	NA
CTCGAGGAGGATGTAT-1_3	Human Embryo (Zeng et al)	CS13	14647	3821	1.84338	-2.97334	1.88278	NA	NA	NA	NA
CTCGAGGGTAAGAGAG-1_3	Human Embryo (Zeng et al)	CS13	1313	804	25.5141	1.41138	-0.24866	NA	NA	NA	NA
CTCGGAGCACGGACAA-1_3	Human Embryo (Zeng et al)	CS13	12758	3396	1.89685	0.940383	-7.64957	late_EC	NA	NA	NA
CTCGGAGCATCCGCGA-1_3	Human Embryo (Zeng et al)	CS13	6425	2188	1.85214	0.625155	-9.24322	late_EC	NA	NA	NA
CTCGGGACATTATCTC-1_3	Human Embryo (Zeng et al)	CS13	9407	3232	1.0843	6.39181	-7.76693	late_AEC	NA	NA	NA
CTCGGGAGTAACGTTC-1_3	Human Embryo (Zeng et al)	CS13	13072	3222	0.833843	-10.327	0.88265	NA	NA	NA	NA
CTCGGGAGTCTCTTTA-1_3	Human Embryo (Zeng et al)	CS13	11596	3082	1.06933	-8.09212	2.09576	NA	NA	NA	NA
CTCGGGATCCACTGGG-1_3	Human Embryo (Zeng et al)	CS13	6010	2624	0.449251	6.16587	-8.42079	late_AEC	NA	NA	NA
CTCGTACAGGATGCGT-1_3	Human Embryo (Zeng et al)	CS13	24706	4522	1.61499	7.25888	-0.656959	late_HC	NA	NA	NA
CTCGTCACAAGAGGCT-1_3	Human Embryo (Zeng et al)	CS13	1163	790	5.24506	4.89091	-9.38384	NA	NA	NA	NA
CTCGTCAGTATTAGCC-1_3	Human Embryo (Zeng et al)	CS13	926	581	26.0259	1.03893	-0.0698127	NA	NA	NA	NA
CTCTAATGTAGGGTAC-1_3	Human Embryo (Zeng et al)	CS13	7719	2873	3.99015	0.924991	-5.96816	late_EC	NA	NA	NA
CTCTAATTCCGATATG-1_3	Human Embryo (Zeng et al)	CS13	22877	4566	0.791188	7.03361	-7.12035	late_AEC	NA	NA	NA
CTCTGGTAGATGGCGT-1_3	Human Embryo (Zeng et al)	CS13	33441	4456	0.328938	-0.435178	5.84072	NA	NA	NA	NA
CTCTGGTGTTCGGGCT-1_3	Human Embryo (Zeng et al)	CS13	14355	3159	1.0937	-6.74462	5.60199	NA	NA	NA	NA
CTGAAGTAGCGAGAAA-1_3	Human Embryo (Zeng et al)	CS13	11496	2960	1.53097	-5.93863	3.77309	NA	NA	NA	NA
CTGAAGTCAGGACGTA-1_3	Human Embryo (Zeng et al)	CS13	1465	810	10.3072	-0.717055	9.86733	NA	NA	NA	NA
CTGAAGTGTTACGTCA-1_3	Human Embryo (Zeng et al)	CS13	10368	2839	0.925926	-7.19841	4.94143	NA	NA	NA	NA
CTGATAGGTTCGCGAC-1_3	Human Embryo (Zeng et al)	CS13	10827	3245	1.58862	0.126489	-9.54825	late_EC	NA	NA	NA
CTGATAGTCACCCGAG-1_3	Human Embryo (Zeng et al)	CS13	11041	3071	1.22272	-4.19358	7.1325	NA	NA	NA	NA
CTGATCCCAATGAATG-1_3	Human Embryo (Zeng et al)	CS13	18023	3745	0.710204	-8.78154	-0.309149	NA	NA	NA	NA
CTGATCCTCAGAGGTG-1_3	Human Embryo (Zeng et al)	CS13	1567	1003	3.06318	-8.60867	4.1723	NA	NA	NA	NA
CTGATCCTCTTCGGTC-1_3	Human Embryo (Zeng et al)	CS13	29958	5403	2.09961	-3.76346	7.8046	NA	NA	NA	NA
CTGCCTAAGTGGTAGC-1_3	Human Embryo (Zeng et al)	CS13	20363	5309	2.26391	-3.69271	7.76243	NA	NA	NA	NA
CTGCGGAAGAAGATTC-1_3	Human Embryo (Zeng et al)	CS13	8771	3077	2.02942	-8.2639	2.47961	NA	NA	NA	NA
CTGCTGTCACAGCGTC-1_3	Human Embryo (Zeng et al)	CS13	11927	3434	1.34988	-7.44124	3.47423	NA	NA	NA	NA
CTGCTGTTCATATCGG-1_3	Human Embryo (Zeng et al)	CS13	595	361	31.4286	1.3262	0.708336	NA	NA	NA	NA
CTGGTCTCAGCTGCTG-1_3	Human Embryo (Zeng et al)	CS13	11206	3652	0.624665	-2.60045	2.07606	NA	NA	NA	NA
CTGTGCTGTCGAGATG-1_3	Human Embryo (Zeng et al)	CS13	11921	3074	1.13246	-8.31336	0.569778	NA	NA	NA	NA
CTGTTTACACCTCGGA-1_3	Human Embryo (Zeng et al)	CS13	37708	6655	2.07648	-2.84916	6.72556	NA	NA	NA	NA
CTGTTTAGTAGAAGGA-1_3	Human Embryo (Zeng et al)	CS13	2441	1262	2.62188	-9.2615	1.23098	NA	NA	NA	NA
CTGTTTATCCCAACGG-1_3	Human Embryo (Zeng et al)	CS13	14034	4202	1.05458	-6.43232	-0.330467	NA	NA	NA	NA
CTTACCGAGTGAAGTT-1_3	Human Embryo (Zeng et al)	CS13	1820	1113	12.5275	-8.39674	3.90135	NA	NA	NA	NA
CTTACCGTCAGTGCAT-1_3	Human Embryo (Zeng et al)	CS13	8637	2813	2.00301	4.59461	-9.26001	late_AEC	NA	NA	NA
CTTAGGAGTCTTGATG-1_3	Human Embryo (Zeng et al)	CS13	6274	2423	2.53427	-9.06093	-0.551831	NA	NA	NA	NA
CTTCTCTTCCTAGTGA-1_3	Human Embryo (Zeng et al)	CS13	10696	3180	1.67352	-7.27843	4.61137	NA	NA	NA	NA
CTTCTCTTCTGGTATG-1_3	Human Embryo (Zeng et al)	CS13	2891	1699	5.70737	2.93339	-8.51736	late_EC	NA	NA	NA
CTTGGCTGTCAGAAGC-1_3	Human Embryo (Zeng et al)	CS13	11208	3759	1.95396	1.22683	-4.50793	late_EC	NA	NA	NA
CTTGGCTTCAGCTCTC-1_3	Human Embryo (Zeng et al)	CS13	18123	3694	1.07046	-6.11002	3.39305	NA	NA	NA	NA
CTTTGCGCACTGTCGG-1_3	Human Embryo (Zeng et al)	CS13	20343	4812	2.17274	4.36764	-5.78391	late_EC	NA	NA	NA
CTTTGCGCAGACGCTC-1_3	Human Embryo (Zeng et al)	CS13	7641	2948	1.88457	-0.0380256	-9.40381	late_EC	NA	NA	NA
GAAACTCAGCTAACTC-1_3	Human Embryo (Zeng et al)	CS13	4464	2071	1.29928	7.05449	-8.12213	late_AEC	NA	NA	NA
GAAACTCAGTACGACG-1_3	Human Embryo (Zeng et al)	CS13	9392	2616	0.809199	-0.231271	9.78582	NA	NA	NA	NA
GAAACTCGTACATGTC-1_3	Human Embryo (Zeng et al)	CS13	3222	1282	0.217256	7.4324	7.62528	late_AEC	NA	NA	NA
GAAATGACACAACGCC-1_3	Human Embryo (Zeng et al)	CS13	974	626	26.078	-6.01173	9.89042	NA	NA	NA	NA
GAACATCCAGACAGGT-1_3	Human Embryo (Zeng et al)	CS13	13863	3668	2.07026	-4.813	7.21541	NA	NA	NA	NA
GAACATCCAGCTGCTG-1_3	Human Embryo (Zeng et al)	CS13	10154	3313	0.965137	5.30384	-8.92545	late_AEC	NA	NA	NA
GAACATCTCTGAGGGA-1_3	Human Embryo (Zeng et al)	CS13	3985	2267	2.9611	-5.76715	2.60668	NA	NA	NA	NA
GAACCTATCAAGGCTT-1_3	Human Embryo (Zeng et al)	CS13	6748	2820	4.99407	-7.84465	3.36889	NA	NA	NA	NA
GAACCTATCCTTTACA-1_3	Human Embryo (Zeng et al)	CS13	6458	2494	4.19635	-3.80594	1.36893	NA	NA	NA	NA
GAACGGAAGGCGATAC-1_3	Human Embryo (Zeng et al)	CS13	1222	747	21.0311	-9.73058	2.04719	NA	NA	NA	NA
GAACGGAAGTCGTACT-1_3	Human Embryo (Zeng et al)	CS13	11364	3078	1.93594	-0.480401	-8.97637	late_EC	NA	NA	NA
GAACGGATCTGATACG-1_3	Human Embryo (Zeng et al)	CS13	1224	674	27.9412	-2.62255	9.11735	NA	NA	NA	NA
GAAGCAGAGGTGTTAA-1_3	Human Embryo (Zeng et al)	CS13	2989	1651	20.3747	-7.33607	0.268819	NA	NA	NA	NA
GAATAAGTCGATCCCT-1_3	Human Embryo (Zeng et al)	CS13	2534	1330	5.20916	-8.2489	0.24579	NA	NA	NA	NA
GAATGAACAGCTTAAC-1_3	Human Embryo (Zeng et al)	CS13	25161	4914	1.0254	-9.86465	0.701258	NA	NA	NA	NA
GAATGAAGTCATGCAT-1_3	Human Embryo (Zeng et al)	CS13	16727	3999	1.44078	1.19175	-7.79521	late_EC	NA	NA	NA
GAATGAAGTGTGAAAT-1_3	Human Embryo (Zeng et al)	CS13	21982	4020	1.91975	8.04015	4.06007	late_HC	NA	NA	NA
GACACGCCAAAGAATC-1_3	Human Embryo (Zeng et al)	CS13	7204	2414	1.94336	2.14297	-9.68323	late_EC	NA	NA	NA
GACACGCCAACGCACC-1_3	Human Embryo (Zeng et al)	CS13	6395	2418	2.87725	3.62735	-8.92828	late_EC	NA	NA	NA
GACACGCCACCAGCAC-1_3	Human Embryo (Zeng et al)	CS13	2069	1136	0.434993	-3.77316	2.07258	NA	NA	NA	NA
GACAGAGAGTACGCGA-1_3	Human Embryo (Zeng et al)	CS13	511	302	33.4638	1.77958	-0.413871	NA	NA	NA	NA
GACAGAGTCTACGAGT-1_3	Human Embryo (Zeng et al)	CS13	9578	2952	1.69138	-0.601881	9.75394	NA	NA	NA	NA
GACGGCTAGCCGTCGT-1_3	Human Embryo (Zeng et al)	CS13	2930	1249	5.32423	7.1901	7.56301	late_EC	NA	NA	NA
GACGTGCAGACTTTCG-1_3	Human Embryo (Zeng et al)	CS13	690	371	37.6812	1.21781	0.523875	NA	NA	NA	NA
GACGTGCCAAGGCTCC-1_3	Human Embryo (Zeng et al)	CS13	8447	2832	1.79946	-0.738708	9.8207	NA	NA	NA	NA
GACTAACAGAACTGTA-1_3	Human Embryo (Zeng et al)	CS13	7406	2763	2.03889	-7.99072	0.27896	NA	NA	NA	NA
GACTAACAGCCTTGAT-1_3	Human Embryo (Zeng et al)	CS13	1643	1021	2.79976	-9.5696	-0.815129	NA	NA	NA	NA
GACTAACGTAAGCACG-1_3	Human Embryo (Zeng et al)	CS13	13015	3585	1.83634	-8.06798	-0.534632	NA	NA	NA	NA
GACTACAGTTGAACTC-1_3	Human Embryo (Zeng et al)	CS13	17626	4047	1.03824	7.17804	-7.47148	late_AEC	NA	NA	NA
GACTGCGAGCTAGGCA-1_3	Human Embryo (Zeng et al)	CS13	12261	3276	2.87089	-3.86435	7.65293	NA	NA	NA	NA
GACTGCGCAAGAGTCG-1_3	Human Embryo (Zeng et al)	CS13	8361	2789	1.96149	-6.91298	4.81213	NA	NA	NA	NA
GACTGCGTCAGATAAG-1_3	Human Embryo (Zeng et al)	CS13	1725	1023	5.97101	-9.56259	0.898311	NA	NA	NA	NA
GAGCAGACAAACCCAT-1_3	Human Embryo (Zeng et al)	CS13	15846	3561	0.580588	-7.60205	-0.2716	NA	NA	NA	NA
GAGCAGATCGAATGGG-1_3	Human Embryo (Zeng et al)	CS13	24062	5122	1.83277	-4.99589	1.06707	NA	NA	NA	NA
GAGGTGAAGAACTGTA-1_3	Human Embryo (Zeng et al)	CS13	9229	2621	0.931845	-9.72556	1.64015	NA	NA	NA	NA
GAGGTGAAGCTAGGCA-1_3	Human Embryo (Zeng et al)	CS13	6023	2473	2.52366	1.95602	-5.28872	late_EC	NA	NA	NA
GAGGTGACACAGCCCA-1_3	Human Embryo (Zeng et al)	CS13	10602	2861	2.1977	-9.21303	0.927582	NA	NA	NA	NA
GATCAGTGTTTGTTGG-1_3	Human Embryo (Zeng et al)	CS13	11294	3771	4.0641	-5.36585	0.78185	NA	NA	NA	NA
GATCGATTCTTGGGTA-1_3	Human Embryo (Zeng et al)	CS13	675	472	17.3333	0.497117	0.208517	NA	NA	NA	NA
GATCGCGTCGTTTGCC-1_3	Human Embryo (Zeng et al)	CS13	8465	2662	4.24099	2.27763	-7.29565	late_EC	NA	NA	NA
GATCTAGAGATGTCGG-1_3	Human Embryo (Zeng et al)	CS13	15086	3370	0.318176	-5.77892	4.16096	NA	NA	NA	NA
GATCTAGAGTTCGATC-1_3	Human Embryo (Zeng et al)	CS13	3449	1618	28.2981	8.05528	-0.935251	NA	NA	NA	NA
GATCTAGGTAGCTAAA-1_3	Human Embryo (Zeng et al)	CS13	16265	4240	1.59238	1.2006	-7.08408	late_EC	NA	NA	NA
GATGAAAGTAACGCGA-1_3	Human Embryo (Zeng et al)	CS13	557	356	21.1849	1.58207	0.269602	NA	NA	NA	NA
GATGAAAGTAGCGATG-1_3	Human Embryo (Zeng et al)	CS13	15792	3756	1.2538	6.49265	-6.90279	late_AEC	NA	NA	NA
GATGAAAGTCGGGTCT-1_3	Human Embryo (Zeng et al)	CS13	770	602	13.1169	-9.52622	1.17121	NA	NA	NA	NA
GATGCTAAGAATTCCC-1_3	Human Embryo (Zeng et al)	CS13	10488	3169	1.78299	3.76184	-9.20769	late_EC	NA	NA	NA
GATGCTAAGCGTGAGT-1_3	Human Embryo (Zeng et al)	CS13	36389	5037	1.77801	7.78842	-0.686037	late_HC	NA	NA	NA
GATGCTAGTTTAGGAA-1_3	Human Embryo (Zeng et al)	CS13	19080	4647	2.2327	2.43517	-4.09942	late_EC	NA	NA	NA
GATGCTATCTAAGCCA-1_3	Human Embryo (Zeng et al)	CS13	27333	5136	1.66465	-2.58544	8.85336	NA	NA	NA	NA
GATTCAGGTGCAACTT-1_3	Human Embryo (Zeng et al)	CS13	6028	2692	3.63305	1.4847	-7.25916	late_EC	NA	NA	NA
GATTCAGTCCTAAGTG-1_3	Human Embryo (Zeng et al)	CS13	698	468	21.0602	1.23692	0.175495	NA	NA	NA	NA
GATTCAGTCTCGTATT-1_3	Human Embryo (Zeng et al)	CS13	8807	2812	2.02112	0.440377	-7.62276	late_EC	NA	NA	NA
GCAAACTAGATCGATA-1_3	Human Embryo (Zeng et al)	CS13	823	587	14.2163	-9.44639	-1.16685	NA	NA	NA	NA
GCACATAAGAGGTACC-1_3	Human Embryo (Zeng et al)	CS13	8922	3259	1.23291	5.62281	-7.39909	late_AEC	NA	NA	NA
GCACATATCCTTCAAT-1_3	Human Embryo (Zeng et al)	CS13	5853	2381	2.76781	-9.49677	1.65543	NA	NA	NA	NA
GCACTCTCACGTTGGC-1_3	Human Embryo (Zeng et al)	CS13	8637	2809	1.33148	-9.29932	1.44135	NA	NA	NA	NA
GCAGCCACAATGGACG-1_3	Human Embryo (Zeng et al)	CS13	12920	3427	0.990712	7.0534	-7.91179	late_AEC	NA	NA	NA
GCAGCCACAGCATACT-1_3	Human Embryo (Zeng et al)	CS13	11304	3082	1.08811	-9.46193	1.68244	NA	NA	NA	NA
GCAGCCATCTCTTATG-1_3	Human Embryo (Zeng et al)	CS13	17829	3681	0.712323	-6.34934	5.8614	NA	NA	NA	NA
GCAGTTACATATGCTG-1_3	Human Embryo (Zeng et al)	CS13	14365	4154	1.78907	-0.800264	9.7081	NA	NA	NA	NA
GCATACAAGCTGCCCA-1_3	Human Embryo (Zeng et al)	CS13	4396	2217	9.41765	-7.58255	3.25938	NA	NA	NA	NA
GCATGATAGGTTCCTA-1_3	Human Embryo (Zeng et al)	CS13	13484	3847	1.32008	3.97537	-6.08645	late_EC	NA	NA	NA
GCATGATGTCTGGAGA-1_3	Human Embryo (Zeng et al)	CS13	15393	3618	1.39674	-8.57717	0.858366	NA	NA	NA	NA
GCATGTAAGTGAAGTT-1_3	Human Embryo (Zeng et al)	CS13	11142	3526	1.89374	2.4771	-5.59073	late_EC	NA	NA	NA
GCATGTAAGTTCCACA-1_3	Human Embryo (Zeng et al)	CS13	16417	3518	1.09033	-10.2684	0.749274	NA	NA	NA	NA
GCATGTATCCAGTATG-1_3	Human Embryo (Zeng et al)	CS13	8191	2514	1.91674	2.65349	-8.14455	late_EC	NA	NA	NA
GCCAAATGTCGACTAT-1_3	Human Embryo (Zeng et al)	CS13	12646	3268	0.814487	-6.80668	0.561059	NA	NA	NA	NA
GCCAAATTCAGTCCCT-1_3	Human Embryo (Zeng et al)	CS13	6606	2436	0.499546	3.92205	-9.11909	late_AEC	NA	NA	NA
GCCTCTAAGTGCAAGC-1_3	Human Embryo (Zeng et al)	CS13	6981	2606	0.401089	-8.62944	0.0952927	NA	NA	NA	NA
GCCTCTAGTTGGTGGA-1_3	Human Embryo (Zeng et al)	CS13	8887	2899	1.8679	4.87185	-4.69365	late_EC	NA	NA	NA
GCGACCACACGGTAGA-1_3	Human Embryo (Zeng et al)	CS13	1673	1040	22.0562	-7.90258	-0.571013	NA	NA	NA	NA
GCGACCAGTCGGGTCT-1_3	Human Embryo (Zeng et al)	CS13	19652	3568	1.47059	-5.5538	6.35201	NA	NA	NA	NA
GCGACCATCCTACAGA-1_3	Human Embryo (Zeng et al)	CS13	5988	2530	3.39011	-0.79472	9.59876	NA	NA	NA	NA
GCGAGAATCCGTTGCT-1_3	Human Embryo (Zeng et al)	CS13	27127	4266	1.81	8.34068	-0.696764	late_HC	NA	NA	NA
GCGCAACTCTTTAGTC-1_3	Human Embryo (Zeng et al)	CS13	17988	4814	2.50723	2.63466	-3.95657	late_EC	NA	NA	NA
GCGCAGTGTAAATACG-1_3	Human Embryo (Zeng et al)	CS13	12181	3324	0.320171	7.06229	-7.86386	late_AEC	NA	NA	NA
GCGCAGTTCGAGAGCA-1_3	Human Embryo (Zeng et al)	CS13	24973	4388	0.908982	7.69271	-2.50537	late_HEC	NA	NA	NA
GCGCCAAAGGCCATAG-1_3	Human Embryo (Zeng et al)	CS13	18001	3829	1.67213	-6.20043	4.53406	NA	NA	NA	NA
GCGCCAAGTTACGGAG-1_3	Human Embryo (Zeng et al)	CS13	12959	2996	0.980014	-7.28225	3.43229	NA	NA	NA	NA
GCGCGATAGCCTATGT-1_3	Human Embryo (Zeng et al)	CS13	8814	2981	2.55276	-7.77062	3.33143	NA	NA	NA	NA
GCGCGATTCCTAAGTG-1_3	Human Embryo (Zeng et al)	CS13	8519	2831	2.95809	2.26078	-7.84113	late_EC	NA	NA	NA
GCGGGTTGTTAGTGGG-1_3	Human Embryo (Zeng et al)	CS13	13252	3553	0.852701	-10.4684	1.0528	NA	NA	NA	NA
GCTCCTAGTTCCCTTG-1_3	Human Embryo (Zeng et al)	CS13	12942	3276	1.499	4.81879	-5.11583	late_EC	NA	NA	NA
GCTCTGTCAGGATCGA-1_3	Human Embryo (Zeng et al)	CS13	18715	3825	0.635854	-10.6112	1.18315	NA	NA	NA	NA
GCTCTGTTCTGGCGTG-1_3	Human Embryo (Zeng et al)	CS13	7975	2650	1.93103	-8.98183	1.23797	NA	NA	NA	NA
GCTGCAGGTGCTAGCC-1_3	Human Embryo (Zeng et al)	CS13	6955	2555	2.51618	-8.3636	-0.373174	NA	NA	NA	NA
GCTGCGAAGGCTCATT-1_3	Human Embryo (Zeng et al)	CS13	8899	2850	0.707945	-0.495285	9.78555	NA	NA	NA	NA
GCTGCTTGTTGATTCG-1_3	Human Embryo (Zeng et al)	CS13	1041	649	15.4659	-9.76714	2.46269	NA	NA	NA	NA
GCTGGGTTCCCTGACT-1_3	Human Embryo (Zeng et al)	CS13	5771	2285	1.7328	1.16651	-9.59257	late_EC	NA	NA	NA
GCTTCCAAGGAGTTGC-1_3	Human Embryo (Zeng et al)	CS13	14791	3315	0.642282	-10.5744	1.21572	NA	NA	NA	NA
GCTTCCAGTCGCATCG-1_3	Human Embryo (Zeng et al)	CS13	1268	812	9.14826	-0.855164	9.66858	NA	NA	NA	NA
GCTTGAAAGCGCTCCA-1_3	Human Embryo (Zeng et al)	CS13	2134	1215	7.35708	-0.989226	9.32324	NA	NA	NA	NA
GGAAAGCTCATAACCG-1_3	Human Embryo (Zeng et al)	CS13	12582	2823	1.40677	-7.62114	0.0975645	NA	NA	NA	NA
GGAACTTAGAAGGTTT-1_3	Human Embryo (Zeng et al)	CS13	519	390	16.5703	1.48501	1.0744	NA	NA	NA	NA
GGAACTTAGGCTCTTA-1_3	Human Embryo (Zeng et al)	CS13	7232	2538	1.60398	2.61957	-3.87871	late_EC	NA	NA	NA
GGAACTTTCAGCATGT-1_3	Human Embryo (Zeng et al)	CS13	3536	1590	1.52715	-9.08584	-0.737796	NA	NA	NA	NA
GGAACTTTCTGATACG-1_3	Human Embryo (Zeng et al)	CS13	945	695	5.29101	-5.03606	9.37458	NA	NA	NA	NA
GGACAAGGTCTGCGGT-1_3	Human Embryo (Zeng et al)	CS13	28000	4691	1.62143	8.13723	-0.509157	late_HC	NA	NA	NA
GGACAAGGTTAAGATG-1_3	Human Embryo (Zeng et al)	CS13	21058	4167	0.655333	7.985	-2.69321	late_HEC	NA	NA	NA
GGACAAGTCTGATTCT-1_3	Human Embryo (Zeng et al)	CS13	6357	2129	1.49442	-9.22187	-0.528841	NA	NA	NA	NA
GGACAGAGTAGCAAAT-1_3	Human Embryo (Zeng et al)	CS13	595	346	31.4286	1.9315	-0.3636	NA	NA	NA	NA
GGACATTTCAGAGGTG-1_3	Human Embryo (Zeng et al)	CS13	5776	2291	2.59695	-1.01401	-9.40514	late_EC	NA	NA	NA
GGACGTCCACCAGGCT-1_3	Human Embryo (Zeng et al)	CS13	3006	1559	1.1976	-8.50565	0.495523	NA	NA	NA	NA
GGACGTCCATAACCTG-1_3	Human Embryo (Zeng et al)	CS13	7204	2780	1.83232	1.58664	-9.4742	late_EC	NA	NA	NA
GGACGTCGTAAATGAC-1_3	Human Embryo (Zeng et al)	CS13	15842	4061	3.01098	-7.59677	2.44974	NA	NA	NA	NA
GGAGCAAGTCCTCTTG-1_3	Human Embryo (Zeng et al)	CS13	7135	2586	0.770848	-4.52684	1.18758	NA	NA	NA	NA
GGAGCAAGTTGGTAAA-1_3	Human Embryo (Zeng et al)	CS13	942	619	17.6221	7.59568	-3.76224	NA	NA	NA	NA
GGATGTTAGCCCAATT-1_3	Human Embryo (Zeng et al)	CS13	5207	2173	1.45957	-7.12603	4.71363	NA	NA	NA	NA
GGATGTTCACGTTGGC-1_3	Human Embryo (Zeng et al)	CS13	11891	2947	0.672778	3.41968	-6.61649	late_AEC	NA	NA	NA
GGATGTTGTAGGCTGA-1_3	Human Embryo (Zeng et al)	CS13	24533	5091	2.49052	-3.69022	1.7379	NA	NA	NA	NA
GGATGTTTCAGTCCCT-1_3	Human Embryo (Zeng et al)	CS13	11307	2960	1.44158	-8.30183	2.34076	NA	NA	NA	NA
GGCAATTCAGTATAAG-1_3	Human Embryo (Zeng et al)	CS13	9409	2860	0.860878	-10.4676	0.697204	NA	NA	NA	NA
GGCAATTTCGGAGGTA-1_3	Human Embryo (Zeng et al)	CS13	9574	2665	0.940046	2.47604	-8.25145	late_EC	NA	NA	NA
GGCCGATCATGACATC-1_3	Human Embryo (Zeng et al)	CS13	3248	1305	0	6.67038	-7.29529	late_AEC	NA	NA	NA
GGCGTGTCATAGACTC-1_3	Human Embryo (Zeng et al)	CS13	2197	1183	17.8425	0.512229	9.65945	NA	NA	NA	NA
GGCGTGTTCCGTCAAA-1_3	Human Embryo (Zeng et al)	CS13	9880	3081	2.2166	-7.32049	-0.323188	NA	NA	NA	NA
GGCTCGACACAGATTC-1_3	Human Embryo (Zeng et al)	CS13	11130	3167	1.00629	-10.3661	0.647843	NA	NA	NA	NA
GGCTGGTAGCAGACTG-1_3	Human Embryo (Zeng et al)	CS13	1451	817	30.8063	-6.09771	10.0128	NA	NA	NA	NA
GGCTGGTCATCGACGC-1_3	Human Embryo (Zeng et al)	CS13	9992	2722	1.11089	7.6412	-3.69958	late_HEC	NA	NA	NA
GGCTGGTGTCCATCCT-1_3	Human Embryo (Zeng et al)	CS13	6397	2695	0.797249	-7.04478	-0.288131	NA	NA	NA	NA
GGGAATGCAAGCCATT-1_3	Human Embryo (Zeng et al)	CS13	4717	2061	1.73839	0.15847	-9.51605	late_EC	NA	NA	NA
GGGAATGCAATGAATG-1_3	Human Embryo (Zeng et al)	CS13	11257	3240	1.55459	-7.74144	3.35849	NA	NA	NA	NA
GGGAATGTCAAGATCC-1_3	Human Embryo (Zeng et al)	CS13	14895	3431	1.89325	2.03804	-8.28448	late_EC	NA	NA	NA
GGGAATGTCACCACCT-1_3	Human Embryo (Zeng et al)	CS13	1194	831	8.20771	-7.18658	2.6305	NA	NA	NA	NA
GGGACCTGTAAACACA-1_3	Human Embryo (Zeng et al)	CS13	9216	2839	1.79036	5.11422	-8.72254	late_AEC	NA	NA	NA
GGGACCTGTACAGCAG-1_3	Human Embryo (Zeng et al)	CS13	12545	3047	2.02471	-2.41267	8.9018	NA	NA	NA	NA
GGGACCTGTTCAGACT-1_3	Human Embryo (Zeng et al)	CS13	884	707	8.03167	-6.6088	4.61237	NA	NA	NA	NA
GGGAGATCACAGGAGT-1_3	Human Embryo (Zeng et al)	CS13	16456	3632	1.4402	-4.85467	2.8251	NA	NA	NA	NA
GGGATGAAGATCCCAT-1_3	Human Embryo (Zeng et al)	CS13	6566	2571	2.93938	-0.590842	9.73624	NA	NA	NA	NA
GGGATGACAGGCAGTA-1_3	Human Embryo (Zeng et al)	CS13	1008	609	12.6984	1.0436	0.186979	NA	NA	NA	NA
GGGATGAGTAAAGTCA-1_3	Human Embryo (Zeng et al)	CS13	3776	1964	4.55508	-4.75711	7.30063	NA	NA	NA	NA
GGGATGAGTTACCAGT-1_3	Human Embryo (Zeng et al)	CS13	4312	1471	0	-0.600559	2.0586	late_HC	NA	NA	NA
GGGCATCCAAACCTAC-1_3	Human Embryo (Zeng et al)	CS13	6596	2440	1.98605	-7.74609	-0.265805	NA	NA	NA	NA
GGGCATCTCTACTATC-1_3	Human Embryo (Zeng et al)	CS13	12882	3775	1.64571	1.40957	-5.57374	late_EC	NA	NA	NA
GGGCATCTCTCACATT-1_3	Human Embryo (Zeng et al)	CS13	841	463	19.3817	6.49381	-8.54019	NA	NA	NA	NA
GGGTCTGAGCGAAGGG-1_3	Human Embryo (Zeng et al)	CS13	534	264	36.8914	1.65913	0.357485	NA	NA	NA	NA
GGGTCTGAGGTGTGGT-1_3	Human Embryo (Zeng et al)	CS13	2422	1286	3.42692	4.29225	-9.23556	NA	NA	NA	NA
GGGTCTGAGTCATGCT-1_3	Human Embryo (Zeng et al)	CS13	17523	3753	1.47806	-5.76303	3.74641	NA	NA	NA	NA
GGGTCTGCACCGAAAG-1_3	Human Embryo (Zeng et al)	CS13	10046	2925	1.19451	-7.75445	3.48569	NA	NA	NA	NA
GGGTCTGGTACTTGAC-1_3	Human Embryo (Zeng et al)	CS13	16402	4232	1.57298	1.52344	-5.31258	late_EC	NA	NA	NA
GGGTCTGTCTCACATT-1_3	Human Embryo (Zeng et al)	CS13	12244	3351	1.33126	1.0091	-7.99607	late_EC	NA	NA	NA
GGGTTGCGTACTTAGC-1_3	Human Embryo (Zeng et al)	CS13	19985	4206	0.970728	-0.614124	9.68919	NA	NA	NA	NA
GGGTTGCGTATAGTAG-1_3	Human Embryo (Zeng et al)	CS13	9939	2922	0.623805	-9.48195	1.2527	NA	NA	NA	NA
GGTATTGGTTGCCTCT-1_3	Human Embryo (Zeng et al)	CS13	13859	3563	2.66253	-2.56219	9.04975	NA	NA	NA	NA
GGTGAAGAGCTGAACG-1_3	Human Embryo (Zeng et al)	CS13	9720	2886	1.26543	4.67516	-5.10349	late_EC	NA	NA	NA
GGTGCGTCATTGGCGC-1_3	Human Embryo (Zeng et al)	CS13	12217	3495	1.54702	-7.7197	3.36728	NA	NA	NA	NA
GGTGCGTTCATGTCTT-1_3	Human Embryo (Zeng et al)	CS13	5958	2135	2.08124	4.13245	-5.88297	late_EC	NA	NA	NA
GTAACTGCACATCTTT-1_3	Human Embryo (Zeng et al)	CS13	13020	3819	0.47619	2.84763	-3.93649	late_AEC	NA	NA	NA
GTACGTAAGTCAATAG-1_3	Human Embryo (Zeng et al)	CS13	6524	2424	1.71674	-0.887986	9.46418	NA	NA	NA	NA
GTACGTACACAACGCC-1_3	Human Embryo (Zeng et al)	CS13	7588	2812	1.46284	4.59969	-5.05731	late_EC	NA	NA	NA
GTACGTAGTCTCCATC-1_3	Human Embryo (Zeng et al)	CS13	8548	2991	3.36921	-7.87247	3.46023	NA	NA	NA	NA
GTACGTATCGCCAAAT-1_3	Human Embryo (Zeng et al)	CS13	8929	2959	1.54553	-8.17047	3.61997	NA	NA	NA	NA
GTACTCCTCTTCGGTC-1_3	Human Embryo (Zeng et al)	CS13	14710	2618	0	-0.813262	9.52332	NA	NA	NA	NA
GTACTTTCACACTGCG-1_3	Human Embryo (Zeng et al)	CS13	17590	3877	0.59693	-10.4078	0.963191	NA	NA	NA	NA
GTACTTTTCGGAATCT-1_3	Human Embryo (Zeng et al)	CS13	14846	3474	1.42126	-6.69759	5.07816	NA	NA	NA	NA
GTAGGCCAGCCAGAAC-1_3	Human Embryo (Zeng et al)	CS13	30020	4447	1.56229	8.26301	-0.655903	late_HC	NA	NA	NA
GTAGGCCGTCGGCTCA-1_3	Human Embryo (Zeng et al)	CS13	7243	2550	0.994063	4.63371	-5.0956	late_EC	NA	NA	NA
GTAGGCCTCCGTTGCT-1_3	Human Embryo (Zeng et al)	CS13	2937	1306	15.3558	-8.1326	3.60877	NA	NA	NA	NA
GTAGTCAAGACACGAC-1_3	Human Embryo (Zeng et al)	CS13	8990	3338	1.94661	-4.0876	-0.476354	NA	NA	NA	NA
GTAGTCAGTTCGTCTC-1_3	Human Embryo (Zeng et al)	CS13	5639	2398	3.38713	-0.837275	-9.13055	late_EC	NA	NA	NA
GTATCTTAGATCTGAA-1_3	Human Embryo (Zeng et al)	CS13	13658	3404	0.951823	7.04652	-7.10722	late_AEC	NA	NA	NA
GTATCTTCATCCGCGA-1_3	Human Embryo (Zeng et al)	CS13	17384	4133	2.09963	-3.71502	7.74505	NA	NA	NA	NA
GTATCTTCATTGGGCC-1_3	Human Embryo (Zeng et al)	CS13	2343	1312	12.3346	0.343994	9.61399	NA	NA	NA	NA
GTATCTTGTAAACCTC-1_3	Human Embryo (Zeng et al)	CS13	5395	2367	1.53846	0.317284	-9.26774	late_EC	NA	NA	NA
GTATTCTCATCGGAAG-1_3	Human Embryo (Zeng et al)	CS13	1580	1139	1.51899	-9.2843	0.102486	NA	NA	NA	NA
GTCAAGTCACAGAGGT-1_3	Human Embryo (Zeng et al)	CS13	4129	1819	3.31799	2.07879	-9.56089	late_EC	NA	NA	NA
GTCAAGTCATACTCTT-1_3	Human Embryo (Zeng et al)	CS13	3550	1832	10.9577	2.88892	-7.23962	late_EC	NA	NA	NA
GTCACAAAGACATAAC-1_3	Human Embryo (Zeng et al)	CS13	19081	4067	1.71899	8.15189	-2.17314	late_HEC	NA	NA	NA
GTCACGGCAGTAGAGC-1_3	Human Embryo (Zeng et al)	CS13	16282	3596	0.706301	-10.3037	1.44333	NA	NA	NA	NA
GTCACGGGTTCATGGT-1_3	Human Embryo (Zeng et al)	CS13	2543	1592	4.87613	1.56935	-8.38707	NA	NA	NA	NA
GTCACGGTCAGGCAAG-1_3	Human Embryo (Zeng et al)	CS13	17507	3914	0.565488	7.60492	-3.3764	late_HEC	NA	NA	NA
GTCATTTTCCTGTAGA-1_3	Human Embryo (Zeng et al)	CS13	1651	740	21.381	0.884459	0.580057	NA	NA	NA	NA
GTCCTCACAGAGTGTG-1_3	Human Embryo (Zeng et al)	CS13	917	558	22.6827	0.869236	0.747501	NA	NA	NA	NA
GTCGTAAAGTTGTCGT-1_3	Human Embryo (Zeng et al)	CS13	863	515	31.0545	1.6699	0.0601188	NA	NA	NA	NA
GTCGTAACAACTTGAC-1_3	Human Embryo (Zeng et al)	CS13	1169	757	19.1617	1.77828	-0.584688	NA	NA	NA	NA
GTCGTAATCAACCAAC-1_3	Human Embryo (Zeng et al)	CS13	1063	748	7.33772	-0.0846111	-8.76292	NA	NA	NA	NA
GTCTCGTGTCACTGGC-1_3	Human Embryo (Zeng et al)	CS13	2960	1449	3.98649	-10.5793	0.426326	NA	NA	NA	NA
GTCTTCGAGTATGACA-1_3	Human Embryo (Zeng et al)	CS13	17954	3793	1.14181	-8.08197	2.25979	NA	NA	NA	NA
GTCTTCGCAGCAGTTT-1_3	Human Embryo (Zeng et al)	CS13	9361	2762	0.715735	5.83311	-8.39383	late_AEC	NA	NA	NA
GTCTTCGGTCCCTTGT-1_3	Human Embryo (Zeng et al)	CS13	17446	3788	1.47312	-9.15384	-0.257014	NA	NA	NA	NA
GTCTTCGGTTGGACCC-1_3	Human Embryo (Zeng et al)	CS13	7580	2804	1.13456	-7.78806	3.47698	NA	NA	NA	NA
GTGCAGCTCAAAGACA-1_3	Human Embryo (Zeng et al)	CS13	11589	3433	2.20036	-4.81467	5.54052	NA	NA	NA	NA
GTGCAGCTCCTCTAGC-1_3	Human Embryo (Zeng et al)	CS13	7487	2777	2.65794	0.780929	-8.45398	late_EC	NA	NA	NA
GTGCATATCCAAGTAC-1_3	Human Embryo (Zeng et al)	CS13	14083	3404	2.26514	-7.68406	2.33762	NA	NA	NA	NA
GTGCATATCTTACCTA-1_3	Human Embryo (Zeng et al)	CS13	14386	4227	1.76561	1.50101	-6.00339	late_EC	NA	NA	NA
GTGCGGTAGACAGACC-1_3	Human Embryo (Zeng et al)	CS13	14592	3372	1.03481	-10.5222	1.21547	NA	NA	NA	NA
GTGCGGTGTCTCGTTC-1_3	Human Embryo (Zeng et al)	CS13	2032	1128	12.2047	-9.55001	0.932197	NA	NA	NA	NA
GTGCTTCAGAGACTAT-1_3	Human Embryo (Zeng et al)	CS13	17164	3889	0.588441	-10.5035	0.842271	NA	NA	NA	NA
GTGCTTCCAGAAGCAC-1_3	Human Embryo (Zeng et al)	CS13	24799	4448	0.86697	7.06523	-0.609549	late_HEC	NA	NA	NA
GTGCTTCCAGACGTAG-1_3	Human Embryo (Zeng et al)	CS13	8720	2292	1.41055	5.66042	-7.3284	late_AEC	NA	NA	NA
GTGGGTCTCAGAGACG-1_3	Human Embryo (Zeng et al)	CS13	10678	2749	1.5546	-0.524323	-8.70413	late_EC	NA	NA	NA
GTGTGCGAGTCTTGCA-1_3	Human Embryo (Zeng et al)	CS13	3573	2135	2.07109	-7.04836	-0.935883	NA	NA	NA	NA
GTGTGCGCAGGTGCCT-1_3	Human Embryo (Zeng et al)	CS13	16890	3590	0.976909	7.48837	-4.5697	late_AEC	NA	NA	NA
GTGTTAGCATTGGTAC-1_3	Human Embryo (Zeng et al)	CS13	20145	4204	0.689998	7.46969	-6.10593	late_AEC	NA	NA	NA
GTTAAGCAGGTAGCTG-1_3	Human Embryo (Zeng et al)	CS13	23437	4347	0.955754	-10.5377	1.29217	NA	NA	NA	NA
GTTAAGCTCAAGAAGT-1_3	Human Embryo (Zeng et al)	CS13	18163	3541	1.09013	-8.38466	3.99426	NA	NA	NA	NA
GTTACAGTCAATAAGG-1_3	Human Embryo (Zeng et al)	CS13	6045	2465	1.7866	6.03049	-8.77427	late_AEC	NA	NA	NA
GTTCATTAGGGATACC-1_3	Human Embryo (Zeng et al)	CS13	24940	5204	1.23897	0.802687	-5.3253	late_AEC	NA	NA	NA
GTTCGGGCAGATTGCT-1_3	Human Embryo (Zeng et al)	CS13	32251	5808	2.00304	-0.768212	8.75695	NA	NA	NA	NA
GTTCGGGCAGTTAACC-1_3	Human Embryo (Zeng et al)	CS13	12216	3291	0.794041	6.72783	-7.28783	late_AEC	NA	NA	NA
GTTCGGGTCATGCATG-1_3	Human Embryo (Zeng et al)	CS13	16219	4265	3.80418	1.58199	-7.98731	late_EC	NA	NA	NA
GTTCTCGAGTAAGTAC-1_3	Human Embryo (Zeng et al)	CS13	5607	2374	1.26627	-8.55146	3.81233	NA	NA	NA	NA
GTTCTCGCAGTTTACG-1_3	Human Embryo (Zeng et al)	CS13	11344	2706	0.661142	-9.90635	1.10007	NA	NA	NA	NA
GTTTCTAGTTCGTTGA-1_3	Human Embryo (Zeng et al)	CS13	4869	2206	3.73793	4.5221	-5.66208	late_EC	NA	NA	NA
TAAACCGGTGTCAATC-1_3	Human Embryo (Zeng et al)	CS13	7507	3369	1.41202	-5.38143	1.09128	NA	NA	NA	NA
TAAGCGTAGCTATGCT-1_3	Human Embryo (Zeng et al)	CS13	6526	2290	1.16457	1.30694	-7.46565	late_EC	NA	NA	NA
TAAGTGCCAACGATGG-1_3	Human Embryo (Zeng et al)	CS13	6177	1852	0.582807	-9.04868	-0.854128	NA	NA	NA	NA
TACACGAGTGCAGACA-1_3	Human Embryo (Zeng et al)	CS13	3478	1210	0	5.96277	-6.99017	late_HC	NA	NA	NA
TACAGTGCAGTATCTG-1_3	Human Embryo (Zeng et al)	CS13	3571	1279	0.532064	-9.56167	-1.04806	NA	NA	NA	NA
TACAGTGGTCGAAAGC-1_3	Human Embryo (Zeng et al)	CS13	2596	1203	12.7504	-8.93073	1.15472	NA	NA	NA	NA
TACCTATAGAGACTAT-1_3	Human Embryo (Zeng et al)	CS13	22050	4989	0.639456	4.31509	-6.96309	late_AEC	NA	NA	NA
TACCTATAGGGCTTGA-1_3	Human Embryo (Zeng et al)	CS13	10893	4046	5.55403	-3.98195	4.01592	NA	NA	NA	NA
TACCTATGTCAAAGCG-1_3	Human Embryo (Zeng et al)	CS13	3469	1505	2.13318	-1.69454	7.6282	NA	NA	NA	NA
TACCTTACAACCGCCA-1_3	Human Embryo (Zeng et al)	CS13	13147	3646	1.85594	-3.55264	2.81589	NA	NA	NA	NA
TACCTTAGTTTGTGTG-1_3	Human Embryo (Zeng et al)	CS13	6326	2324	2.49763	-0.145723	-9.14392	late_EC	NA	NA	NA
TACGGATTCCTGCCAT-1_3	Human Embryo (Zeng et al)	CS13	7902	1647	0	-0.843795	3.5745	NA	NA	NA	NA
TACGGGCAGAGACTTA-1_3	Human Embryo (Zeng et al)	CS13	18896	4698	3.38167	-3.71088	7.70539	NA	NA	NA	NA
TACGGGCAGCCGTCGT-1_3	Human Embryo (Zeng et al)	CS13	11997	3074	1.2003	-10.6098	1.15785	NA	NA	NA	NA
TACGGGCAGTGTACTC-1_3	Human Embryo (Zeng et al)	CS13	5211	1996	1.99578	4.20994	-6.21645	late_EC	NA	NA	NA
TACGGTACAGTCGATT-1_3	Human Embryo (Zeng et al)	CS13	520	340	27.3077	1.75079	0.07968	NA	NA	NA	NA
TACTCATTCACCATAG-1_3	Human Embryo (Zeng et al)	CS13	9456	3362	3.65905	2.67941	-6.36111	late_EC	NA	NA	NA
TACTCATTCACTTACT-1_3	Human Embryo (Zeng et al)	CS13	738	505	19.5122	1.32841	0.216225	NA	NA	NA	NA
TACTCATTCTACCAGA-1_3	Human Embryo (Zeng et al)	CS13	14620	3282	1.53899	-6.24837	4.55402	NA	NA	NA	NA
TACTCGCCAGGGCATA-1_3	Human Embryo (Zeng et al)	CS13	17375	3561	0.673381	6.00403	-8.30628	late_AEC	NA	NA	NA
TACTCGCTCACAAACC-1_3	Human Embryo (Zeng et al)	CS13	600	407	12.6667	7.30083	-7.72543	NA	NA	NA	NA
TACTTACCAATGCCAT-1_3	Human Embryo (Zeng et al)	CS13	28498	5713	1.95452	0.7217	-5.414	NA	NA	NA	NA
TACTTACCAGTTAACC-1_3	Human Embryo (Zeng et al)	CS13	5983	2432	2.47368	-0.605089	-9.30203	late_EC	NA	NA	NA
TACTTACTCCCAAGAT-1_3	Human Embryo (Zeng et al)	CS13	7811	3386	1.25464	1.26894	-5.28546	late_EC	NA	NA	NA
TACTTACTCGACCAGC-1_3	Human Embryo (Zeng et al)	CS13	8490	2731	0.588928	6.58676	-8.10867	late_AEC	NA	NA	NA
TACTTGTGTCGAATCT-1_3	Human Embryo (Zeng et al)	CS13	12773	3356	0.806388	6.33084	-8.10842	late_AEC	NA	NA	NA
TAGAGCTAGCTATGCT-1_3	Human Embryo (Zeng et al)	CS13	10132	2739	1.90486	-9.16899	-0.123756	NA	NA	NA	NA
TAGCCGGGTAGGGTAC-1_3	Human Embryo (Zeng et al)	CS13	10579	2824	2.30646	-9.05969	3.66305	NA	NA	NA	NA
TAGCCGGTCAATCTCT-1_3	Human Embryo (Zeng et al)	CS13	14704	3866	0.591676	6.08816	-8.26827	late_AEC	NA	NA	NA
TAGCCGGTCAGCTTAG-1_3	Human Embryo (Zeng et al)	CS13	25982	5039	0.900624	-9.09678	0.475977	NA	NA	NA	NA
TAGGCATCACATCCAA-1_3	Human Embryo (Zeng et al)	CS13	10052	2850	1.98965	-2.49182	8.93984	NA	NA	NA	NA
TAGGCATTCAGTTGAC-1_3	Human Embryo (Zeng et al)	CS13	1097	689	21.4221	1.34555	-0.189742	NA	NA	NA	NA
TAGGCATTCGGTGTCG-1_3	Human Embryo (Zeng et al)	CS13	16243	3479	2.10552	-0.340966	8.12887	NA	NA	NA	NA
TAGTGGTCAGGAATCG-1_3	Human Embryo (Zeng et al)	CS13	12151	4355	1.62127	2.02384	-5.63776	late_EC	NA	NA	NA
TAGTTGGGTCATACTG-1_3	Human Embryo (Zeng et al)	CS13	960	601	23.2292	1.16901	0.115775	NA	NA	NA	NA
TATCAGGGTCCGTGAC-1_3	Human Embryo (Zeng et al)	CS13	9368	2809	1.91076	0.559898	-8.46092	late_EC	NA	NA	NA
TATCAGGTCCTCCTAG-1_3	Human Embryo (Zeng et al)	CS13	9104	3212	2.05404	1.88477	-8.63453	late_EC	NA	NA	NA
TATCTCAGTCCCGACA-1_3	Human Embryo (Zeng et al)	CS13	829	557	17.7322	0.37057	0.241344	NA	NA	NA	NA
TATCTCATCGTGTAGT-1_3	Human Embryo (Zeng et al)	CS13	1285	875	7.93774	0.0270822	-9.07969	NA	NA	NA	NA
TATGCCCAGCAGGCTA-1_3	Human Embryo (Zeng et al)	CS13	1855	1187	15.0943	-8.74766	0.277079	NA	NA	NA	NA
TATGCCCTCTACTTAC-1_3	Human Embryo (Zeng et al)	CS13	14610	3963	1.10198	-9.34261	1.17404	NA	NA	NA	NA
TCAATCTCAAATCCGT-1_3	Human Embryo (Zeng et al)	CS13	12866	3221	1.10368	7.44499	-5.84992	late_AEC	NA	NA	NA
TCAATCTCAGGAATCG-1_3	Human Embryo (Zeng et al)	CS13	12730	3073	0.699136	-0.888906	9.67142	NA	NA	NA	NA
TCACAAGGTTACGGAG-1_3	Human Embryo (Zeng et al)	CS13	13528	3461	0.872265	7.43886	-5.26859	late_AEC	NA	NA	NA
TCACAAGTCGGTCTAA-1_3	Human Embryo (Zeng et al)	CS13	2471	1522	13.4763	1.51309	-7.67676	NA	NA	NA	NA
TCACAAGTCTAACTTC-1_3	Human Embryo (Zeng et al)	CS13	3412	1379	0	6.14878	-6.89847	late_AEC	NA	NA	NA
TCACGAAAGTAATCCC-1_3	Human Embryo (Zeng et al)	CS13	6146	2486	3.28669	0.824224	-8.76338	late_EC	NA	NA	NA
TCAGATGTCAGCAACT-1_3	Human Embryo (Zeng et al)	CS13	7405	2878	1.553	1.74598	-7.60789	late_EC	NA	NA	NA
TCAGATGTCCAGGGCT-1_3	Human Embryo (Zeng et al)	CS13	6643	2417	2.07737	-8.43842	0.33254	NA	NA	NA	NA
TCAGATGTCCGCATAA-1_3	Human Embryo (Zeng et al)	CS13	15881	4593	1.75052	2.0897	-5.59049	late_EC	NA	NA	NA
TCAGCAAAGGGTATCG-1_3	Human Embryo (Zeng et al)	CS13	1470	940	10.5442	-8.41803	3.99549	NA	NA	NA	NA
TCAGCTCCACTGAAGG-1_3	Human Embryo (Zeng et al)	CS13	9647	2464	1.14025	-9.5576	2.61876	NA	NA	NA	NA
TCAGCTCGTCTTGCGG-1_3	Human Embryo (Zeng et al)	CS13	946	441	38.7949	1.19947	0.469563	NA	NA	NA	NA
TCAGGATAGAAGAAGC-1_3	Human Embryo (Zeng et al)	CS13	8321	2842	2.64391	-6.1767	4.03009	NA	NA	NA	NA
TCAGGATAGCAGCCTC-1_3	Human Embryo (Zeng et al)	CS13	10860	2921	0.801105	4.76635	-4.9281	late_EC	NA	NA	NA
TCAGGATCAACACCCG-1_3	Human Embryo (Zeng et al)	CS13	735	499	13.1973	1.32293	0.760978	NA	NA	NA	NA
TCAGGATTCTGCTGCT-1_3	Human Embryo (Zeng et al)	CS13	9555	3485	1.95709	2.89909	-6.53459	late_EC	NA	NA	NA
TCAGGTAAGGGAGTAA-1_3	Human Embryo (Zeng et al)	CS13	1827	1249	1.97044	-9.65281	-1.11833	NA	NA	NA	NA
TCAGGTAAGGTAGCCA-1_3	Human Embryo (Zeng et al)	CS13	11083	2954	0.938374	-5.13315	3.85927	NA	NA	NA	NA
TCATTACGTAGCGCAA-1_3	Human Embryo (Zeng et al)	CS13	8279	2653	2.07755	-0.103294	-7.79301	late_EC	NA	NA	NA
TCATTACGTTACGACT-1_3	Human Embryo (Zeng et al)	CS13	14167	2648	2.27995	10.8653	-0.129209	late_HC	NA	NA	NA
TCATTACTCAATCACG-1_3	Human Embryo (Zeng et al)	CS13	3137	1473	2.96462	-9.8403	0.623727	NA	NA	NA	NA
TCATTTGAGAGTCGGT-1_3	Human Embryo (Zeng et al)	CS13	863	654	4.75087	7.04	-8.05121	NA	NA	NA	NA
TCATTTGCAGTGAGTG-1_3	Human Embryo (Zeng et al)	CS13	7268	2095	1.55476	-8.96164	-0.633436	NA	NA	NA	NA
TCCACACAGCGTTCCG-1_3	Human Embryo (Zeng et al)	CS13	3882	1773	3.63215	2.25328	-9.11381	late_EC	NA	NA	NA
TCCACACTCCACGACG-1_3	Human Embryo (Zeng et al)	CS13	11296	3284	0.407224	6.58563	-7.82522	late_AEC	NA	NA	NA
TCCCGATAGGTGACCA-1_3	Human Embryo (Zeng et al)	CS13	18860	4054	1.63839	-0.667004	8.14353	NA	NA	NA	NA
TCCCGATTCGTTTATC-1_3	Human Embryo (Zeng et al)	CS13	14179	3238	1.10727	-9.00635	0.259967	NA	NA	NA	NA
TCGAGGCAGAAGGGTA-1_3	Human Embryo (Zeng et al)	CS13	877	503	22.577	1.82497	0.03788	NA	NA	NA	NA
TCGAGGCAGCGCCTTG-1_3	Human Embryo (Zeng et al)	CS13	599	450	16.1937	1.95945	0.0195404	NA	NA	NA	NA
TCGAGGCCACAGACTT-1_3	Human Embryo (Zeng et al)	CS13	3361	1783	4.22493	4.22779	-8.95121	late_EC	NA	NA	NA
TCGCGAGCACCAGATT-1_3	Human Embryo (Zeng et al)	CS13	9678	3249	1.54991	0.00627772	-9.01582	late_EC	NA	NA	NA
TCGCGAGTCGTGACAT-1_3	Human Embryo (Zeng et al)	CS13	7686	2886	2.5631	0.390605	-9.91705	late_EC	NA	NA	NA
TCGCGTTAGGCTAGCA-1_3	Human Embryo (Zeng et al)	CS13	11405	2803	0.666374	-0.222974	9.7729	NA	NA	NA	NA
TCGCGTTGTTGTGGCC-1_3	Human Embryo (Zeng et al)	CS13	12504	3633	1.51152	-8.44343	0.555431	NA	NA	NA	NA
TCGCGTTTCAGCGACC-1_3	Human Embryo (Zeng et al)	CS13	30506	6113	1.9701	-3.84823	7.61352	NA	NA	NA	NA
TCGGGACGTGGACGAT-1_3	Human Embryo (Zeng et al)	CS13	18704	4004	0.64692	-0.9007	8.48998	NA	NA	NA	NA
TCGGTAAAGTGTCCCG-1_3	Human Embryo (Zeng et al)	CS13	13538	3280	1.62506	-5.19784	3.8845	NA	NA	NA	NA
TCGGTAAGTAAATGAC-1_3	Human Embryo (Zeng et al)	CS13	5210	1002	0	-0.213263	3.34599	NA	NA	NA	NA
TCGTACCAGTGAAGTT-1_3	Human Embryo (Zeng et al)	CS13	7677	2551	2.14928	-8.49577	3.62668	NA	NA	NA	NA
TCGTACCCAGCTCCGA-1_3	Human Embryo (Zeng et al)	CS13	3165	1825	7.36177	-8.82594	-0.000888702	NA	NA	NA	NA
TCGTACCGTGCATCTA-1_3	Human Embryo (Zeng et al)	CS13	9594	2984	0.969356	-9.57607	0.795609	NA	NA	NA	NA
TCGTAGAGTACGAAAT-1_3	Human Embryo (Zeng et al)	CS13	9505	3026	2.67228	-3.46583	1.23138	NA	NA	NA	NA
TCTCTAAGTCCGAAGA-1_3	Human Embryo (Zeng et al)	CS13	16644	3707	1.43595	1.37108	-6.94533	late_EC	NA	NA	NA
TCTGGAAGTACAGCAG-1_3	Human Embryo (Zeng et al)	CS13	33275	5167	1.79113	-0.415901	8.19571	NA	NA	NA	NA
TCTGGAATCCGCGTTT-1_3	Human Embryo (Zeng et al)	CS13	23619	4465	1.5242	7.47099	-5.32048	late_AEC	NA	NA	NA
TCTTTCCAGGACACCA-1_3	Human Embryo (Zeng et al)	CS13	11908	3537	2.5781	1.05242	-7.32204	late_EC	NA	NA	NA
TGAAAGAAGTGTTTGC-1_3	Human Embryo (Zeng et al)	CS13	13911	3925	3.27798	-4.08719	1.68357	NA	NA	NA	NA
TGAAAGATCGCTTGTC-1_3	Human Embryo (Zeng et al)	CS13	6274	2872	7.1087	-1.64138	7.31083	NA	NA	NA	NA
TGACAACAGGAGTACC-1_3	Human Embryo (Zeng et al)	CS13	2225	1253	12.5393	-8.05649	2.5744	NA	NA	NA	NA
TGACAACCACACAGAG-1_3	Human Embryo (Zeng et al)	CS13	8979	2661	0.634815	6.00547	-7.7167	late_AEC	NA	NA	NA
TGACAACTCCACGTTC-1_3	Human Embryo (Zeng et al)	CS13	12008	3606	1.46569	-6.57389	2.22872	NA	NA	NA	NA
TGACTAGAGATGTGTA-1_3	Human Embryo (Zeng et al)	CS13	11946	3230	1.13009	-10.3762	0.703888	NA	NA	NA	NA
TGACTTTCAGCTGGCT-1_3	Human Embryo (Zeng et al)	CS13	676	473	10.9467	3.89983	-8.87284	NA	NA	NA	NA
TGACTTTTCTACTTAC-1_3	Human Embryo (Zeng et al)	CS13	1729	1087	6.59341	6.36663	-8.30867	NA	NA	NA	NA
TGAGAGGAGTCCGTAT-1_3	Human Embryo (Zeng et al)	CS13	1166	700	12.1784	3.91522	-6.59593	NA	NA	NA	NA
TGAGAGGCAGTTAACC-1_3	Human Embryo (Zeng et al)	CS13	13873	3638	0.98753	6.93416	-7.20298	late_AEC	NA	NA	NA
TGAGAGGCATCTCGCT-1_3	Human Embryo (Zeng et al)	CS13	7028	2651	1.9778	-8.77656	3.89355	NA	NA	NA	NA
TGAGCATGTATATCCG-1_3	Human Embryo (Zeng et al)	CS13	30627	4794	1.58684	7.98937	-1.03755	late_HEC	NA	NA	NA
TGAGCATGTGCGAAAC-1_3	Human Embryo (Zeng et al)	CS13	1962	999	7.59429	-7.95051	-0.975689	NA	NA	NA	NA
TGAGCATGTTGGTAAA-1_3	Human Embryo (Zeng et al)	CS13	5608	1979	2.12197	-9.13809	-0.614348	NA	NA	NA	NA
TGAGCATGTTTGTTTC-1_3	Human Embryo (Zeng et al)	CS13	33093	5000	1.67407	8.18842	-0.841026	late_HC	NA	NA	NA
TGAGGGAAGGCTAGAC-1_3	Human Embryo (Zeng et al)	CS13	23594	4216	1.28846	8.02526	-2.41846	late_HEC	NA	NA	NA
TGATTTCGTACATGTC-1_3	Human Embryo (Zeng et al)	CS13	6557	2893	2.40964	-0.211569	-9.29376	late_EC	NA	NA	NA
TGCCAAAGTTTCGCTC-1_3	Human Embryo (Zeng et al)	CS13	18603	3793	0.951459	7.76839	-2.77165	late_HEC	NA	NA	NA
TGCCCATAGTCTCCTC-1_3	Human Embryo (Zeng et al)	CS13	13443	4161	1.50264	-3.61015	1.71833	NA	NA	NA	NA
TGCCCATCAGATCGGA-1_3	Human Embryo (Zeng et al)	CS13	3606	1837	6.26733	1.1841	-7.25152	late_EC	NA	NA	NA
TGCCCTATCATGCAAC-1_3	Human Embryo (Zeng et al)	CS13	17028	3648	1.12755	-7.5569	-0.415067	NA	NA	NA	NA
TGCGGGTAGGGTCTCC-1_3	Human Embryo (Zeng et al)	CS13	10072	3004	1.08221	-9.50814	1.28427	NA	NA	NA	NA
TGCGGGTGTTGGAGGT-1_3	Human Embryo (Zeng et al)	CS13	8850	3096	2.81356	0.96115	-4.97719	late_EC	NA	NA	NA
TGCGGGTTCATCACCC-1_3	Human Embryo (Zeng et al)	CS13	6172	2123	1.68503	-10.4325	0.454079	NA	NA	NA	NA
TGCGTGGGTGCCTTGG-1_3	Human Embryo (Zeng et al)	CS13	12270	2696	0.904645	-7.83911	0.30734	NA	NA	NA	NA
TGCGTGGGTGTAACGG-1_3	Human Embryo (Zeng et al)	CS13	20305	4393	1.11795	-0.353367	9.78695	NA	NA	NA	NA
TGCGTGGGTTCAACCA-1_3	Human Embryo (Zeng et al)	CS13	7479	2503	1.0964	-0.192422	-9.97472	late_EC	NA	NA	NA
TGCTACCCACGGTGTC-1_3	Human Embryo (Zeng et al)	CS13	937	522	30.0961	1.65094	-0.105464	NA	NA	NA	NA
TGCTACCGTCAACATC-1_3	Human Embryo (Zeng et al)	CS13	3202	1272	0.0312305	5.79877	-7.97295	late_AEC	NA	NA	NA
TGCTGCTTCCGTCATC-1_3	Human Embryo (Zeng et al)	CS13	9397	3092	1.23444	0.449297	-9.65423	late_EC	NA	NA	NA
TGGACGCAGTACCGGA-1_3	Human Embryo (Zeng et al)	CS13	3658	1702	1.25752	0.994559	-8.66529	late_EC	NA	NA	NA
TGGCTGGAGTGTGGCA-1_3	Human Embryo (Zeng et al)	CS13	4923	1919	2.98598	-0.224812	-7.72963	late_EC	NA	NA	NA
TGGCTGGCACGAGAGT-1_3	Human Embryo (Zeng et al)	CS13	5672	2453	4.49577	1.8883	-6.93573	late_EC	NA	NA	NA
TGGCTGGCATCGGTTA-1_3	Human Embryo (Zeng et al)	CS13	7911	2790	3.08431	1.20264	-7.98801	late_EC	NA	NA	NA
TGGGAAGAGTGAATTG-1_3	Human Embryo (Zeng et al)	CS13	14871	3667	0.901083	-4.40046	2.65653	NA	NA	NA	NA
TGGGAAGGTAATTGGA-1_3	Human Embryo (Zeng et al)	CS13	40670	6655	2.13671	-4.10116	6.8036	NA	NA	NA	NA
TGGGCGTAGAGTCTGG-1_3	Human Embryo (Zeng et al)	CS13	13114	3594	2.25713	-2.92471	2.18225	NA	NA	NA	NA
TGGGCGTTCAGCATGT-1_3	Human Embryo (Zeng et al)	CS13	2142	1342	5.46218	-4.14857	2.3356	NA	NA	NA	NA
TGGTTAGAGTTGAGTA-1_3	Human Embryo (Zeng et al)	CS13	10655	2912	1.7175	-8.99878	1.2472	NA	NA	NA	NA
TGGTTAGGTTTACTCT-1_3	Human Embryo (Zeng et al)	CS13	12180	3502	1.18227	-4.96689	1.37611	NA	NA	NA	NA
TGGTTAGTCTCTTATG-1_3	Human Embryo (Zeng et al)	CS13	17821	3976	1.40284	-1.9364	8.21095	NA	NA	NA	NA
TGGTTCCCAAACGCGA-1_3	Human Embryo (Zeng et al)	CS13	28235	4812	1.48397	7.90959	-2.87412	late_HEC	NA	NA	NA
TGGTTCCGTGCGCTTG-1_3	Human Embryo (Zeng et al)	CS13	6050	2350	2.80992	0.793528	-8.63418	late_EC	NA	NA	NA
TGTATTCTCACCCGAG-1_3	Human Embryo (Zeng et al)	CS13	21952	4603	1.96337	-1.59232	7.21184	NA	NA	NA	NA
TGTCCCATCGTAGATC-1_3	Human Embryo (Zeng et al)	CS13	1363	866	18.1218	-9.26815	1.47922	NA	NA	NA	NA
TGTGGTATCTGCTTGC-1_3	Human Embryo (Zeng et al)	CS13	4076	1588	3.87635	-7.79473	2.24421	NA	NA	NA	NA
TGTGTTTAGTGTACTC-1_3	Human Embryo (Zeng et al)	CS13	3757	2063	5.21693	1.9487	-6.93083	late_EC	NA	NA	NA
TGTGTTTCAAACCCAT-1_3	Human Embryo (Zeng et al)	CS13	15421	3298	1.42663	-8.75978	0.912538	NA	NA	NA	NA
TGTGTTTCAACGATCT-1_3	Human Embryo (Zeng et al)	CS13	9665	2905	1.63476	4.5461	-4.74607	late_EC	NA	NA	NA
TGTGTTTTCATAACCG-1_3	Human Embryo (Zeng et al)	CS13	20783	3970	0.890151	7.90901	-2.85057	late_HEC	NA	NA	NA
TGTGTTTTCTTAGCCC-1_3	Human Embryo (Zeng et al)	CS13	5691	1282	0.0175716	-0.652398	3.36501	NA	NA	NA	NA
TGTTCCGGTTCCACGG-1_3	Human Embryo (Zeng et al)	CS13	593	450	11.4671	-9.55103	-1.11946	NA	NA	NA	NA
TTAACTCCAACGATCT-1_3	Human Embryo (Zeng et al)	CS13	2012	1123	0.646123	-8.2139	4.79354	NA	NA	NA	NA
TTAACTCCAGGCAGTA-1_3	Human Embryo (Zeng et al)	CS13	13449	3783	0.52792	4.60655	-8.22773	late_AEC	NA	NA	NA
TTAACTCGTTTAAGCC-1_3	Human Embryo (Zeng et al)	CS13	16141	3402	1.35679	-6.74177	-0.9543	NA	NA	NA	NA
TTAACTCTCGAGCCCA-1_3	Human Embryo (Zeng et al)	CS13	989	688	8.69565	-9.56256	1.04873	NA	NA	NA	NA
TTAACTCTCTTTACAC-1_3	Human Embryo (Zeng et al)	CS13	804	596	8.08458	-0.691554	9.95026	NA	NA	NA	NA
TTAGGACAGGAATCGC-1_3	Human Embryo (Zeng et al)	CS13	10943	3465	1.94645	2.04451	-7.11602	late_EC	NA	NA	NA
TTATGCTAGGACCACA-1_3	Human Embryo (Zeng et al)	CS13	14661	3632	0.716186	-0.758894	8.61694	NA	NA	NA	NA
TTATGCTCATCACAAC-1_3	Human Embryo (Zeng et al)	CS13	1212	837	8.25083	-9.39848	0.268664	NA	NA	NA	NA
TTATGCTTCGCCGTGA-1_3	Human Embryo (Zeng et al)	CS13	5311	2341	4.10469	0.315495	-8.86281	late_EC	NA	NA	NA
TTCCCAGTCAATAAGG-1_3	Human Embryo (Zeng et al)	CS13	60812	6308	1.96836	9.41799	0.823823	late_HC	NA	NA	NA
TTCGAAGGTTGCGCAC-1_3	Human Embryo (Zeng et al)	CS13	820	459	17.6829	1.35729	0.769184	NA	NA	NA	NA
TTCGGTCTCACTGGGC-1_3	Human Embryo (Zeng et al)	CS13	31680	6288	2.59154	-4.31422	7.38139	NA	NA	NA	NA
TTCGGTCTCTAGCACA-1_3	Human Embryo (Zeng et al)	CS13	3328	1762	14.1226	-3.70627	1.78723	NA	NA	NA	NA
TTCTCAAAGTCGTTTG-1_3	Human Embryo (Zeng et al)	CS13	5557	2215	1.69156	-10.154	0.51731	NA	NA	NA	NA
TTCTCAATCATGCATG-1_3	Human Embryo (Zeng et al)	CS13	31909	5257	3.0869	9.64049	1.23751	late_HC	NA	NA	NA
TTCTCCTAGCACAGGT-1_3	Human Embryo (Zeng et al)	CS13	19683	5141	2.06269	-7.46012	3.24947	NA	NA	NA	NA
TTCTCCTTCGGAGCAA-1_3	Human Embryo (Zeng et al)	CS13	1251	770	14.3885	-8.84777	3.26321	NA	NA	NA	NA
TTCTTAGAGATCGATA-1_3	Human Embryo (Zeng et al)	CS13	11706	3231	1.17034	4.60624	-5.29688	late_EC	NA	NA	NA
TTCTTAGGTACCATCA-1_3	Human Embryo (Zeng et al)	CS13	8460	2812	2.17494	1.57884	-9.07305	late_EC	NA	NA	NA
TTCTTAGGTAGTGAAT-1_3	Human Embryo (Zeng et al)	CS13	10298	3224	1.40804	-4.80572	1.15491	NA	NA	NA	NA
TTGAACGCACCTATCC-1_3	Human Embryo (Zeng et al)	CS13	10611	3115	0.980115	2.44091	-7.59844	late_EC	NA	NA	NA
TTGCCGTAGGAGTCTG-1_3	Human Embryo (Zeng et al)	CS13	9322	2960	2.72474	3.64997	-9.28925	late_EC	NA	NA	NA
TTGCCGTTCTGCGACG-1_3	Human Embryo (Zeng et al)	CS13	9436	2601	1.09156	-0.408967	-9.34288	late_EC	NA	NA	NA
TTGCGTCCAATCACAC-1_3	Human Embryo (Zeng et al)	CS13	735	441	29.2517	1.73502	-0.118752	NA	NA	NA	NA
TTGGAACCAGGGTACA-1_3	Human Embryo (Zeng et al)	CS13	1243	771	23.3307	-8.3515	3.85587	NA	NA	NA	NA
TTGGAACGTAGAGCTG-1_3	Human Embryo (Zeng et al)	CS13	7179	2474	1.42081	-10.3191	0.410333	NA	NA	NA	NA
TTGGAACGTTTAGCTG-1_3	Human Embryo (Zeng et al)	CS13	4743	2048	7.80097	2.27172	-7.49476	late_EC	NA	NA	NA
TTGGCAAGTAATCGTC-1_3	Human Embryo (Zeng et al)	CS13	11020	2645	1.36116	-9.11791	-0.664651	NA	NA	NA	NA
TTGGCAATCTTGCCGT-1_3	Human Embryo (Zeng et al)	CS13	7338	2752	1.88062	-0.331558	-9.70895	late_EC	NA	NA	NA
TTTATGCGTCCAAGTT-1_3	Human Embryo (Zeng et al)	CS13	7673	2700	1.53786	-10.2338	0.696428	NA	NA	NA	NA
TTTCCTCAGTATCGAA-1_3	Human Embryo (Zeng et al)	CS13	20338	4183	1.20464	-5.78387	3.8546	NA	NA	NA	NA
TTTCCTCAGTGGCACA-1_3	Human Embryo (Zeng et al)	CS13	1555	884	1.15756	-0.582258	10.1835	NA	NA	NA	NA
TTTGGTTAGAGCTGGT-1_3	Human Embryo (Zeng et al)	CS13	9331	2602	1.05026	-9.5921	-0.100609	NA	NA	NA	NA
TTTGGTTCAGACGCTC-1_3	Human Embryo (Zeng et al)	CS13	15851	3471	1.69705	-5.96666	4.00719	NA	NA	NA	NA
TTTGGTTCATTCTTAC-1_3	Human Embryo (Zeng et al)	CS13	783	485	17.4968	1.9263	-0.147339	NA	NA	NA	NA
AAACCCAAGACCAAGC-1_4	45-iPS Day 8	45-iPS Day 8	12832	3968	1.48067	5.36054	-7.51886	NA	Endothelium	NA	NA
AAACCCAAGGCCCGTT-1_4	45-iPS Day 8	45-iPS Day 8	6727	2622	2.4528	0.0246962	-8.58643	NA	Arterial_Endothelium	NA	NA
AAACCCACAGAGATTA-1_4	45-iPS Day 8	45-iPS Day 8	24247	4983	1.28676	1.29179	-5.61488	NA	Venous_Endothelium	NA	NA
AAACCCACATTAAAGG-1_4	45-iPS Day 8	45-iPS Day 8	11790	2914	1.65394	-8.18406	1.71484	NA	Kidney_Fibroblast	NA	NA
AAACCCATCCTTCGAC-1_4	45-iPS Day 8	45-iPS Day 8	46632	7283	2.32673	7.3004	6.80827	NA	NA	NA	NA
AAACCCATCTGAACGT-1_4	45-iPS Day 8	45-iPS Day 8	32151	5096	1.72623	7.56448	0.623401	NA	NA	NA	NA
AAACGAAAGCACCAGA-1_4	45-iPS Day 8	45-iPS Day 8	31848	5454	1.79603	6.93645	-6.26011	NA	NA	NA	NA
AAACGAAAGCAGCCTC-1_4	45-iPS Day 8	45-iPS Day 8	26118	5252	0.528371	1.61631	-5.65025	NA	Venous_Endothelium	NA	NA
AAACGAAAGTTGAAGT-1_4	45-iPS Day 8	45-iPS Day 8	15647	4032	2.40941	7.33112	-3.24279	NA	Hematopoietic_Erythro-Myelo_Precursor	NA	NA
AAACGAACAACATCGT-1_4	45-iPS Day 8	45-iPS Day 8	35297	5618	1.87268	8.8944	2.40682	NA	NA	NA	NA
AAACGAACAACTCCAA-1_4	45-iPS Day 8	45-iPS Day 8	19418	4575	1.61191	-0.212973	-9.58234	NA	Unknown	NA	NA
AAACGAAGTACCTAAC-1_4	45-iPS Day 8	45-iPS Day 8	10133	2802	1.72703	-6.2116	0.888874	NA	Kidney_Fibroblast	NA	NA
AAACGAAGTGACCTGC-1_4	45-iPS Day 8	45-iPS Day 8	7927	2805	1.76612	4.81242	-8.98586	NA	Arterial_Endothelium	NA	NA
AAACGAAGTGATCATC-1_4	45-iPS Day 8	45-iPS Day 8	9064	3042	2.26169	4.61948	-9.25576	NA	Arterial_Endothelium	NA	NA
AAACGAAGTTGTTGTG-1_4	45-iPS Day 8	45-iPS Day 8	10265	3247	2.47443	0.947841	-9.70439	NA	Endothelium	NA	NA
AAACGAATCCACGGGT-1_4	45-iPS Day 8	45-iPS Day 8	9481	3188	1.21295	1.11084	-9.37648	NA	Endothelium	NA	NA
AAACGAATCCAGCAAT-1_4	45-iPS Day 8	45-iPS Day 8	32967	6162	1.45903	7.7755	0.145416	NA	NA	NA	NA
AAACGAATCCCGTTCA-1_4	45-iPS Day 8	45-iPS Day 8	5132	1990	1.42245	4.44861	-9.75663	NA	Arterial_Endothelium	NA	NA
AAACGCTCAATCGCGC-1_4	45-iPS Day 8	45-iPS Day 8	17990	4028	0.227904	7.09963	-6.77995	NA	Endothelium	NA	NA
AAACGCTCACACTGGC-1_4	45-iPS Day 8	45-iPS Day 8	7434	2663	1.70837	-4.50642	6.45067	NA	Unknown_Mesoderm/Stroma	NA	NA
AAACGCTCAGGTTCCG-1_4	45-iPS Day 8	45-iPS Day 8	24656	4776	2.23881	8.21172	3.26706	NA	Hematopoietic_Erythro-Myelo_Precursor	NA	NA
AAACGCTCATAGCACT-1_4	45-iPS Day 8	45-iPS Day 8	45697	6267	2.31963	7.19731	5.36282	NA	NA	NA	NA
AAACGCTCATCAACCA-1_4	45-iPS Day 8	45-iPS Day 8	38313	5742	1.84011	6.92525	3.02195	NA	NA	NA	NA
AAACGCTGTACCGTGC-1_4	45-iPS Day 8	45-iPS Day 8	21719	5111	3.44859	7.17688	-7.78565	NA	Endothelium	NA	NA
AAACGCTGTAGAGGAA-1_4	45-iPS Day 8	45-iPS Day 8	6645	2540	1.45974	1.64135	-9.17143	NA	Arterial_Endothelium	NA	NA
AAACGCTGTATCATGC-1_4	45-iPS Day 8	45-iPS Day 8	14056	3490	0.654525	-9.39001	3.06761	NA	Unknown_Mesoderm/Stroma	NA	NA
AAACGCTGTCATATGC-1_4	45-iPS Day 8	45-iPS Day 8	11123	2983	1.7711	0.546994	-7.9754	NA	Endothelium	NA	NA
AAACGCTTCCATCGTC-1_4	45-iPS Day 8	45-iPS Day 8	11324	2960	1.7485	-0.242603	-8.1735	NA	Endothelium	NA	NA
AAACGCTTCGAAACAA-1_4	45-iPS Day 8	45-iPS Day 8	34013	4823	2.14918	6.98551	8.09833	NA	NA	NA	NA
AAAGAACAGTCATCCA-1_4	45-iPS Day 8	45-iPS Day 8	18311	4147	1.93873	9.99493	3.32295	NA	Hematopoietic_Erythro-Myelo_Precursor	NA	NA
AAAGAACCAGGAATAT-1_4	45-iPS Day 8	45-iPS Day 8	12599	3052	2.7145	9.37185	3.68204	NA	Hematopoietic_Erythro-Myelo_Precursor	NA	NA
AAAGAACCAGTCCCGA-1_4	45-iPS Day 8	45-iPS Day 8	8307	3236	1.63717	3.39147	-8.31315	NA	Endothelium	NA	NA
AAAGAACCATAGATCC-1_4	45-iPS Day 8	45-iPS Day 8	14633	4245	1.79047	6.10829	-7.32269	NA	Endothelium	NA	NA
AAAGAACGTAACATCC-1_4	45-iPS Day 8	45-iPS Day 8	9882	3156	2.17567	2.64363	-4.42111	NA	Venous_Endothelium	NA	NA
AAAGAACGTACTGTTG-1_4	45-iPS Day 8	45-iPS Day 8	76256	7307	2.23327	7.5121	2.61857	NA	NA	NA	NA
AAAGAACGTCATCACA-1_4	45-iPS Day 8	45-iPS Day 8	5233	2429	1.64342	0.433003	-9.21895	NA	Arterial_Endothelium	NA	NA
AAAGAACGTCTTGGTA-1_4	45-iPS Day 8	45-iPS Day 8	12464	3319	1.74101	7.31018	-5.6977	NA	HE	NA	NA
AAAGAACGTTCAGGTT-1_4	45-iPS Day 8	45-iPS Day 8	26562	5411	2.17604	1.64616	-6.65424	NA	Venous_Endothelium	NA	NA
AAAGAACTCAGTCTTT-1_4	45-iPS Day 8	45-iPS Day 8	24901	5393	1.52203	2.75176	-6.75314	NA	Endothelium	NA	NA
AAAGAACTCCGGTAGC-1_4	45-iPS Day 8	45-iPS Day 8	41372	6121	2.30832	7.56667	6.46993	NA	NA	NA	NA
AAAGAACTCTAGTGAC-1_4	45-iPS Day 8	45-iPS Day 8	8682	2914	2.85648	3.93726	-9.47182	NA	Arterial_Endothelium	NA	NA
AAAGAACTCTCCGTGT-1_4	45-iPS Day 8	45-iPS Day 8	13991	3488	1.80831	6.74546	-1.23466	NA	Hematopoietic_Erythro-Myelo_Precursor	NA	NA
AAAGGATAGTCTGCAT-1_4	45-iPS Day 8	45-iPS Day 8	12072	3635	1.44964	3.88045	-9.46971	NA	Endothelium	NA	NA
AAAGGATCACTCAAGT-1_4	45-iPS Day 8	45-iPS Day 8	6919	2319	1.15624	-10.1452	0.27174	NA	Unknown_Mesoderm/Stroma	NA	NA
AAAGGATGTACAGGTG-1_4	45-iPS Day 8	45-iPS Day 8	17315	4306	2.48917	2.14397	-5.82647	NA	Venous_Endothelium	NA	NA
AAAGGATGTATTGCCA-1_4	45-iPS Day 8	45-iPS Day 8	15356	3734	1.6671	-0.327048	-7.9301	NA	HE	NA	NA
AAAGGATGTCTAGTGT-1_4	45-iPS Day 8	45-iPS Day 8	7259	2848	1.7771	3.14833	-8.43595	NA	Endothelium	NA	NA
AAAGGATGTGATACTC-1_4	45-iPS Day 8	45-iPS Day 8	19352	5246	3.18313	4.40412	-9.36395	NA	Endothelium	NA	NA
AAAGGATGTGGACCTC-1_4	45-iPS Day 8	45-iPS Day 8	12964	3815	1.65844	-0.10132	-9.80726	NA	Endothelium	NA	NA
AAAGGATTCCATCGTC-1_4	45-iPS Day 8	45-iPS Day 8	40446	6153	0.415369	6.4804	2.70064	NA	NA	NA	NA
AAAGGATTCGAGAAGC-1_4	45-iPS Day 8	45-iPS Day 8	7951	2735	2.67891	2.74466	-9.00687	NA	Arterial_Endothelium	NA	NA
AAAGGATTCGGATAAA-1_4	45-iPS Day 8	45-iPS Day 8	9020	3172	2.54989	2.88812	-5.356	NA	Endothelium	NA	NA
AAAGGATTCGGTGAAG-1_4	45-iPS Day 8	45-iPS Day 8	7579	2499	2.25623	6.38548	-5.86185	NA	Endothelium	NA	NA
AAAGGATTCTCGCAGG-1_4	45-iPS Day 8	45-iPS Day 8	41550	5950	1.76414	7.12852	0.0702974	NA	NA	NA	NA
AAAGGGCAGCGGTATG-1_4	45-iPS Day 8	45-iPS Day 8	13402	3714	1.21624	3.61573	-7.49433	NA	Unknown	NA	NA
AAAGGGCCACACGCCA-1_4	45-iPS Day 8	45-iPS Day 8	26878	4836	1.80073	7.63703	3.0939	NA	Hematopoietic_Erythro-Myelo_Precursor	NA	NA
AAAGGGCCAGCTCATA-1_4	45-iPS Day 8	45-iPS Day 8	8280	2726	2.18599	6.5712	-7.67659	NA	Endothelium	NA	NA
AAAGGGCGTATCGATC-1_4	45-iPS Day 8	45-iPS Day 8	11733	3377	1.21878	-6.62619	-0.907288	NA	Unknown_Mesoderm/Stroma	NA	NA
AAAGGGCGTATTCCGA-1_4	45-iPS Day 8	45-iPS Day 8	4427	1758	1.01649	-4.70392	9.33387	NA	Kidney_Fibroblast	NA	NA
AAAGGGCGTCCAGCGT-1_4	45-iPS Day 8	45-iPS Day 8	11774	3438	1.86003	0.854499	-8.27278	NA	Endothelium	NA	NA
AAAGGGCGTTGCAAGG-1_4	45-iPS Day 8	45-iPS Day 8	20901	4298	1.34443	1.70705	-7.10373	NA	Venous_Endothelium	NA	NA
AAAGGGCGTTGTGCCG-1_4	45-iPS Day 8	45-iPS Day 8	18820	3803	2.88523	9.87332	3.29018	NA	Hematopoietic_Erythro-Myelo_Precursor	NA	NA
AAAGGGCTCAGTGCGC-1_4	45-iPS Day 8	45-iPS Day 8	21862	4732	1.50032	3.56459	-4.73102	NA	Venous_Endothelium	NA	NA
AAAGGTAAGTGGATAT-1_4	45-iPS Day 8	45-iPS Day 8	7585	2389	2.90046	-8.66637	2.68712	NA	Unknown_Mesoderm/Stroma	NA	NA
AAAGGTACACAGCTTA-1_4	45-iPS Day 8	45-iPS Day 8	10662	3204	2.02589	-0.358524	-8.56865	NA	Endothelium	NA	NA
AAAGGTAGTAGTCGTT-1_4	45-iPS Day 8	45-iPS Day 8	4484	1988	1.02587	-0.0163307	-10.0296	NA	Arterial_Endothelium	NA	NA
AAAGGTAGTTATCTGG-1_4	45-iPS Day 8	45-iPS Day 8	13316	3945	1.58456	2.36722	-8.57059	NA	Endothelium	NA	NA
AAAGGTATCACCTCTG-1_4	45-iPS Day 8	45-iPS Day 8	7277	2548	1.04439	2.94722	-7.96213	NA	Endothelium	NA	NA
AAAGGTATCTGCTGAA-1_4	45-iPS Day 8	45-iPS Day 8	26575	4552	2.33678	7.47996	2.78908	NA	Hematopoietic_Erythro-Myelo_Precursor	NA	NA
AAAGGTATCTGTAACG-1_4	45-iPS Day 8	45-iPS Day 8	8761	2706	1.87193	4.66622	-8.13624	NA	Endothelium	NA	NA
AAAGTCCAGAGGCTGT-1_4	45-iPS Day 8	45-iPS Day 8	46452	6269	1.76096	7.38916	1.35164	NA	NA	NA	NA
AAAGTCCAGAGTGGCT-1_4	45-iPS Day 8	45-iPS Day 8	12641	3971	2.22293	4.55943	-8.43009	NA	Endothelium	NA	NA
AAAGTCCAGCAGGTCA-1_4	45-iPS Day 8	45-iPS Day 8	11836	3298	2.21359	-9.34834	1.1539	NA	Unknown_Mesoderm/Stroma	NA	NA
AAAGTCCAGCCGTAAG-1_4	45-iPS Day 8	45-iPS Day 8	11323	3103	1.04213	-9.65507	2.76193	NA	Unknown_Mesoderm/Stroma	NA	NA
AAAGTCCCAAAGGGTC-1_4	45-iPS Day 8	45-iPS Day 8	7436	2995	1.0355	2.63899	-7.02754	NA	Endothelium	NA	NA
AAAGTCCCAGGACGAT-1_4	45-iPS Day 8	45-iPS Day 8	15367	4246	0.956595	2.64137	-4.38421	NA	Venous_Endothelium	NA	NA
AAAGTCCCATTGAAGA-1_4	45-iPS Day 8	45-iPS Day 8	21560	5089	2.46753	3.5204	-8.77993	NA	Endothelium	NA	NA
AAAGTCCTCCCAACTC-1_4	45-iPS Day 8	45-iPS Day 8	523	363	4.2065	1.37947	2.80819	NA	NA	NA	NA
AAAGTCCTCTTCTGTA-1_4	45-iPS Day 8	45-iPS Day 8	12088	3479	2.12608	2.70633	-8.70763	NA	Arterial_Endothelium	NA	NA
AAAGTGAAGCTAGTTC-1_4	45-iPS Day 8	45-iPS Day 8	8888	2928	2.36274	4.43644	-8.77382	NA	Arterial_Endothelium	NA	NA
AAAGTGAAGGGCAATC-1_4	45-iPS Day 8	45-iPS Day 8	19707	4700	1.92317	6.93934	-5.98693	NA	Endothelium	NA	NA
AAAGTGACAACACGAG-1_4	45-iPS Day 8	45-iPS Day 8	8171	2851	1.89695	4.84891	-8.05587	NA	Arterial_Endothelium	NA	NA
AAAGTGACACAAATAG-1_4	45-iPS Day 8	45-iPS Day 8	24492	5231	1.44129	2.77633	-4.69302	NA	Venous_Endothelium	NA	NA
AAAGTGACACCTGTCT-1_4	45-iPS Day 8	45-iPS Day 8	81792	8323	3.34507	7.33482	2.07657	NA	NA	NA	NA
AAAGTGACAGCGGATA-1_4	45-iPS Day 8	45-iPS Day 8	8386	2913	1.99141	0.126151	-10.0682	NA	Arterial_Endothelium	NA	NA
AAAGTGACAGCTACTA-1_4	45-iPS Day 8	45-iPS Day 8	10546	3322	1.80163	3.56157	-7.89308	NA	Endothelium	NA	NA
AAAGTGACATATCGGT-1_4	45-iPS Day 8	45-iPS Day 8	9920	2583	1.3004	0.0764035	-8.52544	NA	Endothelium	NA	NA
AAATGGAAGGGTTTCT-1_4	45-iPS Day 8	45-iPS Day 8	29994	5723	2.87724	7.94604	1.13704	NA	Hematopoietic_Myeloid_Precursor	NA	NA
AAATGGAAGTCTAGCT-1_4	45-iPS Day 8	45-iPS Day 8	29820	5384	2.97787	8.03535	0.643457	NA	Hematopoietic_Erythro-Myelo_Precursor	NA	NA
AAATGGACACTGGACC-1_4	45-iPS Day 8	45-iPS Day 8	9770	3216	2.40532	1.77018	-8.42273	NA	Arterial_Endothelium	NA	NA
AAATGGAGTAGGCTGA-1_4	45-iPS Day 8	45-iPS Day 8	24820	5383	1.60757	5.66863	-8.90639	NA	Endothelium	NA	NA
AAATGGAGTATAGGAT-1_4	45-iPS Day 8	45-iPS Day 8	5167	1920	1.14186	-5.68363	7.15165	NA	Kidney_Fibroblast	NA	NA
AAATGGAGTCCTGGGT-1_4	45-iPS Day 8	45-iPS Day 8	12660	3588	1.21643	-0.112969	-10.0051	NA	Endothelium	NA	NA
AACAAAGAGCGGCTCT-1_4	45-iPS Day 8	45-iPS Day 8	13003	3744	1.56887	6.32487	-8.242	NA	Endothelium	NA	NA
AACAAAGCAGTAACGG-1_4	45-iPS Day 8	45-iPS Day 8	27501	4750	2.21446	7.29156	-1.26625	NA	Hematopoietic_Erythro-Myelo_Precursor	NA	NA
AACAAAGGTCGCGTCA-1_4	45-iPS Day 8	45-iPS Day 8	7547	2252	3.32582	-1.08409	-8.26071	NA	Endothelium	NA	NA
AACAAAGGTGGCAGAT-1_4	45-iPS Day 8	45-iPS Day 8	15099	4543	1.13253	2.21599	-5.55808	NA	Venous_Endothelium	NA	NA
AACAAAGTCCCTAGGG-1_4	45-iPS Day 8	45-iPS Day 8	16264	4856	1.34038	6.92667	-7.3502	NA	Endothelium	NA	NA
AACAAAGTCTCCGAGG-1_4	45-iPS Day 8	45-iPS Day 8	28801	5649	2.32284	6.8898	-1.37884	NA	Hematopoietic_Myeloid_Precursor	NA	NA
AACAAAGTCTTAGTTC-1_4	45-iPS Day 8	45-iPS Day 8	6453	2160	8.22873	1.62866	-6.51844	NA	Hematopoietic_Erythro-Myelo_Precursor	NA	NA
AACAACCAGAGAGGTA-1_4	45-iPS Day 8	45-iPS Day 8	9657	2957	0.714508	5.08772	-7.88457	NA	Arterial_Endothelium	NA	NA
AACAACCAGATTACCC-1_4	45-iPS Day 8	45-iPS Day 8	8155	2064	0	0.204567	2.76545	NA	Hematopoietic_Erythro-Myelo_Precursor	NA	NA
AACAACCAGGTAATCA-1_4	45-iPS Day 8	45-iPS Day 8	1168	710	0.0856164	0.614911	2.05919	NA	Endothelium	NA	NA
AACAACCAGGTTCTTG-1_4	45-iPS Day 8	45-iPS Day 8	8513	3060	2.40808	5.2274	-9.07147	NA	Arterial_Endothelium	NA	NA
AACAACCCAGGCTATT-1_4	45-iPS Day 8	45-iPS Day 8	18586	5019	2.21134	6.6957	-2.93462	NA	Venous_Endothelium	NA	NA
AACAACCCATGTCGTA-1_4	45-iPS Day 8	45-iPS Day 8	8909	2926	1.60512	2.77126	-8.32134	NA	Endothelium	NA	NA
AACAACCGTATGAGCG-1_4	45-iPS Day 8	45-iPS Day 8	6931	2511	3.00101	0.234002	-9.47484	NA	Arterial_Endothelium	NA	NA
AACAACCGTCATATGC-1_4	45-iPS Day 8	45-iPS Day 8	17236	4633	1.30541	1.5203	-5.65426	NA	Venous_Endothelium	NA	NA
AACAACCGTTAAGACA-1_4	45-iPS Day 8	45-iPS Day 8	9587	3351	1.15782	6.92566	-8.10887	NA	Endothelium	NA	NA
AACAACCTCTCCCAAC-1_4	45-iPS Day 8	45-iPS Day 8	32579	5943	2.00129	6.14514	-1.40569	NA	NA	NA	NA
AACAAGAAGCGAATGC-1_4	45-iPS Day 8	45-iPS Day 8	7123	2608	1.10908	2.84866	-8.66882	NA	Arterial_Endothelium	NA	NA
AACAAGAAGCTAGAAT-1_4	45-iPS Day 8	45-iPS Day 8	6100	1890	1.72131	-5.81208	7.09825	NA	Kidney_Fibroblast	NA	NA
AACAAGAAGTACCCTA-1_4	45-iPS Day 8	45-iPS Day 8	15044	3912	1.81468	6.69121	-7.21763	NA	Venous_Endothelium	NA	NA
AACAAGAAGTATGAAC-1_4	45-iPS Day 8	45-iPS Day 8	54468	7124	1.44121	6.77977	-0.616233	NA	NA	NA	NA
AACAAGAAGTGGCAGT-1_4	45-iPS Day 8	45-iPS Day 8	13170	3831	1.86029	1.30971	-4.44854	NA	Venous_Endothelium	NA	NA
AACAAGACAGAGCCCT-1_4	45-iPS Day 8	45-iPS Day 8	10820	3491	1.90388	0.660762	-8.2835	NA	Endothelium	NA	NA
AACAAGACAGAGCTAG-1_4	45-iPS Day 8	45-iPS Day 8	14375	3732	1.5513	0.679951	-7.35675	NA	Venous_Endothelium	NA	NA
AACAAGAGTAGAGACC-1_4	45-iPS Day 8	45-iPS Day 8	28300	5680	1.66784	-6.48779	2.33472	NA	Unknown_Mesoderm/Stroma	NA	NA
AACAAGAGTAGATTGA-1_4	45-iPS Day 8	45-iPS Day 8	11398	3672	2.37761	4.67328	-9.46	NA	Endothelium	NA	NA
AACAAGAGTTGAAGTA-1_4	45-iPS Day 8	45-iPS Day 8	3565	1151	0.196353	5.1071	8.0355	NA	Hematopoietic_Erythro-Myelo_Precursor	NA	NA
AACAAGATCCACCTCA-1_4	45-iPS Day 8	45-iPS Day 8	37549	6736	4.31436	3.20147	-4.0325	NA	NA	NA	NA
AACACACAGCTGAAGC-1_4	45-iPS Day 8	45-iPS Day 8	21499	4842	1.65124	-0.755968	9.70851	NA	Liver_Epithelium	NA	NA
AACACACAGGCCTTGC-1_4	45-iPS Day 8	45-iPS Day 8	69276	7518	1.57053	7.30088	0.0549963	NA	NA	NA	NA
AACACACCAAAGACTA-1_4	45-iPS Day 8	45-iPS Day 8	20083	4499	0.831549	1.63546	-6.32903	NA	Venous_Endothelium	NA	NA
AACACACCAAGAGCTG-1_4	45-iPS Day 8	45-iPS Day 8	9572	3166	1.93272	5.15964	-7.56029	NA	Endothelium	NA	NA
AACACACGTTATAGCC-1_4	45-iPS Day 8	45-iPS Day 8	21791	4484	1.44096	-0.792995	9.5431	NA	Liver_Epithelium	NA	NA
AACACACGTTCAATCG-1_4	45-iPS Day 8	45-iPS Day 8	36688	5688	2.73659	7.64906	1.80696	NA	NA	NA	NA
AACACACTCATAAGGA-1_4	45-iPS Day 8	45-iPS Day 8	19720	4007	3.20487	8.21161	2.84827	NA	Hematopoietic_Erythro-Myelo_Precursor	NA	NA
AACACACTCTACCAGA-1_4	45-iPS Day 8	45-iPS Day 8	12238	3959	2.65566	7.02546	-5.98791	NA	Endothelium	NA	NA
AACAGGGCACAATGCT-1_4	45-iPS Day 8	45-iPS Day 8	9049	3162	2.16599	-0.17193	-8.17338	NA	Endothelium	NA	NA
AACAGGGCACGTACAT-1_4	45-iPS Day 8	45-iPS Day 8	15587	4045	1.8926	4.44128	-9.46705	NA	Endothelium	NA	NA
AACAGGGCAGTTAAAG-1_4	45-iPS Day 8	45-iPS Day 8	11593	3521	1.77693	1.24858	-9.54691	NA	Endothelium	NA	NA
AACAGGGCATGTCGTA-1_4	45-iPS Day 8	45-iPS Day 8	26000	5190	4.33846	11.4535	1.28937	NA	Hematopoeitic_HSC-like	NA	NA
AACAGGGCATTGCTGA-1_4	45-iPS Day 8	45-iPS Day 8	5227	2115	1.51138	-4.62681	9.4092	NA	Kidney_Fibroblast	NA	NA
AACAGGGGTGATCATC-1_4	45-iPS Day 8	45-iPS Day 8	6379	2300	2.97852	3.7545	-8.20796	NA	Endothelium	NA	NA
AACAGGGGTGTATCCA-1_4	45-iPS Day 8	45-iPS Day 8	11546	3458	1.76685	-0.161476	-10.1109	NA	Endothelium	NA	NA
AACAGGGGTTGTGCCG-1_4	45-iPS Day 8	45-iPS Day 8	50503	6692	0.922717	1.66661	-6.17659	NA	NA	NA	NA
AACAGGGTCACTGTCC-1_4	45-iPS Day 8	45-iPS Day 8	27818	5113	2.47322	7.78196	2.23122	NA	Hematopoietic_Erythro-Myelo_Precursor	NA	NA
AACAGGGTCACTTATC-1_4	45-iPS Day 8	45-iPS Day 8	30367	5367	1.22831	9.16743	2.79811	NA	NA	NA	NA
AACAGGGTCAGGGATG-1_4	45-iPS Day 8	45-iPS Day 8	27600	4676	1.86957	8.14985	4.20936	NA	Hematopoietic_Erythro-Myelo_Precursor	NA	NA
AACAGGGTCCGGTAGC-1_4	45-iPS Day 8	45-iPS Day 8	14838	3629	1.04462	-0.291056	-9.50474	NA	Endothelium	NA	NA
AACAGGGTCGCTGTTC-1_4	45-iPS Day 8	45-iPS Day 8	8347	2695	1.85695	1.64163	-8.71382	NA	Endothelium	NA	NA
AACCAACAGAGGCTGT-1_4	45-iPS Day 8	45-iPS Day 8	9704	3451	1.0202	3.79559	-4.88581	NA	Unknown	NA	NA
AACCAACAGGTCGTGA-1_4	45-iPS Day 8	45-iPS Day 8	10333	3114	1.99361	4.81057	-4.93594	NA	Endothelium	NA	NA
AACCAACCAAGCGAAC-1_4	45-iPS Day 8	45-iPS Day 8	16150	4126	1.42415	2.74694	-7.33622	NA	Endothelium	NA	NA
AACCAACCAGAATCGG-1_4	45-iPS Day 8	45-iPS Day 8	9962	2650	1.14435	3.56751	-4.5769	NA	Venous_Endothelium	NA	NA
AACCAACCATTCCTCG-1_4	45-iPS Day 8	45-iPS Day 8	30652	5316	3.30158	7.87383	1.02147	NA	NA	NA	NA
AACCAACGTAATTAGG-1_4	45-iPS Day 8	45-iPS Day 8	35231	5598	2.34453	8.79095	2.93857	NA	NA	NA	NA
AACCAACGTAGTGCGA-1_4	45-iPS Day 8	45-iPS Day 8	10848	3108	1.59476	0.574268	-9.71401	NA	Endothelium	NA	NA
AACCAACGTCGTGCCA-1_4	45-iPS Day 8	45-iPS Day 8	10934	3020	2.38705	0.637363	-7.5232	NA	Endothelium	NA	NA
AACCAACTCACTCGAA-1_4	45-iPS Day 8	45-iPS Day 8	73865	7385	1.83172	8.5414	0.588514	NA	NA	NA	NA
AACCAACTCCTAACAG-1_4	45-iPS Day 8	45-iPS Day 8	16126	3771	2.33164	7.33404	5.25356	NA	Hematopoietic_Erythro-Myelo_Precursor	NA	NA
AACCAACTCCTCAGGG-1_4	45-iPS Day 8	45-iPS Day 8	20692	4673	1.97178	1.72673	-8.63921	NA	Endothelium	NA	NA
AACCACAAGAGCAGCT-1_4	45-iPS Day 8	45-iPS Day 8	6355	2392	1.19591	1.51433	-8.82663	NA	Arterial_Endothelium	NA	NA
AACCACAAGATGCTTC-1_4	45-iPS Day 8	45-iPS Day 8	30971	5230	1.70159	7.85641	-0.240742	NA	NA	NA	NA
AACCACAAGCATCTTG-1_4	45-iPS Day 8	45-iPS Day 8	1291	886	0.232378	-4.79611	9.11573	NA	Kidney_Fibroblast	NA	NA
AACCACAAGGCACAAC-1_4	45-iPS Day 8	45-iPS Day 8	601	422	0.166389	0.872147	2.12856	NA	NA	NA	NA
AACCACAAGGCTTAAA-1_4	45-iPS Day 8	45-iPS Day 8	11292	3731	1.61176	2.0823	-3.85519	NA	Venous_Endothelium	NA	NA
AACCACAGTACTGCGC-1_4	45-iPS Day 8	45-iPS Day 8	8668	2748	5.503	1.63102	-6.43322	NA	Hematopoietic_Erythro-Myelo_Precursor	NA	NA
AACCACAGTATGTCTG-1_4	45-iPS Day 8	45-iPS Day 8	7827	2814	1.32873	1.14176	-9.16384	NA	Endothelium	NA	NA
AACCACATCAAACCTG-1_4	45-iPS Day 8	45-iPS Day 8	7891	2531	1.87555	7.0017	-7.15692	NA	Endothelium	NA	NA
AACCACATCACCTACC-1_4	45-iPS Day 8	45-iPS Day 8	10656	3551	1.68919	6.65531	-7.61186	NA	Endothelium	NA	NA
AACCACATCTCACCCA-1_4	45-iPS Day 8	45-iPS Day 8	40467	5656	1.51729	7.93291	-0.103523	NA	NA	NA	NA
AACCACATCTCCGAAA-1_4	45-iPS Day 8	45-iPS Day 8	17130	4792	1.80969	2.15556	-6.46845	NA	Endothelium	NA	NA
AACCATGAGGATTCCT-1_4	45-iPS Day 8	45-iPS Day 8	24960	5251	0.865385	2.71484	-3.84662	NA	Venous_Endothelium	NA	NA
AACCATGCAGCTTTCC-1_4	45-iPS Day 8	45-iPS Day 8	7735	3071	1.62896	-10.1462	1.54042	NA	Unknown_Mesoderm/Stroma	NA	NA
AACCATGGTATGTCTG-1_4	45-iPS Day 8	45-iPS Day 8	10265	3263	1.71456	7.49193	-7.10394	NA	Arterial_Endothelium	NA	NA
AACCATGGTCGTTCAA-1_4	45-iPS Day 8	45-iPS Day 8	47395	6740	2.6142	8.56104	0.578694	NA	NA	NA	NA
AACCATGGTTTGAAAG-1_4	45-iPS Day 8	45-iPS Day 8	25570	4570	2.01799	6.62953	-1.18058	NA	Hematopoietic_Erythro-Myelo_Precursor	NA	NA
AACCATGTCACTGGGC-1_4	45-iPS Day 8	45-iPS Day 8	20307	4233	2.16674	7.36131	4.53458	NA	Hematopoietic_Erythro-Myelo_Precursor	NA	NA
AACCATGTCCGGACGT-1_4	45-iPS Day 8	45-iPS Day 8	23820	4579	1.8178	7.19663	7.89903	NA	Hematopoietic_Erythro-Myelo_Precursor	NA	NA
AACCATGTCGGTTGTA-1_4	45-iPS Day 8	45-iPS Day 8	34275	5801	3.1364	7.68465	3.52732	NA	NA	NA	NA
AACCATGTCTCTCGAC-1_4	45-iPS Day 8	45-iPS Day 8	39420	6187	2.92745	6.61253	2.67298	NA	NA	NA	NA
AACCCAAAGTAGGGTC-1_4	45-iPS Day 8	45-iPS Day 8	13155	3363	2.30331	7.64967	-2.13216	NA	Hematopoietic_Erythro-Myelo_Precursor	NA	NA
AACCCAAAGTAGTGCG-1_4	45-iPS Day 8	45-iPS Day 8	16222	3991	3.23635	7.36442	-5.02965	NA	Hematopoeitic_HSC-like	NA	NA
AACCCAACAAGGTCGA-1_4	45-iPS Day 8	45-iPS Day 8	25067	4835	3.11166	7.75437	6.39636	NA	Hematopoietic_Erythro-Myelo_Precursor	NA	NA
AACCCAACACATCCCT-1_4	45-iPS Day 8	45-iPS Day 8	23341	5221	1.46523	0.618137	-7.44684	NA	Endothelium	NA	NA
AACCCAACAGACCGCT-1_4	45-iPS Day 8	45-iPS Day 8	9406	3300	1.3821	6.22572	-6.73327	NA	Endothelium	NA	NA
AACCCAACAGCAGTCC-1_4	45-iPS Day 8	45-iPS Day 8	37007	6407	2.26173	-5.60039	0.423308	NA	NA	NA	NA
AACCCAAGTATAATGG-1_4	45-iPS Day 8	45-iPS Day 8	8214	2584	1.4244	2.69821	-8.87184	NA	Endothelium	NA	NA
AACCCAATCCCATAGA-1_4	45-iPS Day 8	45-iPS Day 8	5607	2600	1.65864	-0.125412	-8.59179	NA	Endothelium	NA	NA
AACCCAATCGGAGTGA-1_4	45-iPS Day 8	45-iPS Day 8	13958	4144	1.83407	1.12269	-4.48062	NA	Venous_Endothelium	NA	NA
AACCCAATCTTGGTGA-1_4	45-iPS Day 8	45-iPS Day 8	8491	3226	1.05995	6.03232	-6.29078	NA	Endothelium	NA	NA
AACCTGAAGAACTTCC-1_4	45-iPS Day 8	45-iPS Day 8	7205	2744	3.65024	-9.34322	2.87155	NA	Unknown_Mesoderm/Stroma	NA	NA
AACCTGAAGCTGGCTC-1_4	45-iPS Day 8	45-iPS Day 8	23853	5616	1.29963	2.00473	-5.99863	NA	Venous_Endothelium	NA	NA
AACCTGACAGTTCTAG-1_4	45-iPS Day 8	45-iPS Day 8	11031	2310	0.335418	6.73196	3.37382	NA	Hematopoietic_Erythro-Myelo_Precursor	NA	NA
AACCTGATCCCTCTAG-1_4	45-iPS Day 8	45-iPS Day 8	15829	4122	1.42776	1.33659	-4.94805	NA	Venous_Endothelium	NA	NA
AACCTTTAGATTAGTG-1_4	45-iPS Day 8	45-iPS Day 8	15270	3861	1.69614	5.01576	-8.74289	NA	Endothelium	NA	NA
AACCTTTAGCTGGTGA-1_4	45-iPS Day 8	45-iPS Day 8	10943	3390	2.46733	7.12453	-7.96935	NA	Arterial_Endothelium	NA	NA
AACCTTTAGGTTGGAC-1_4	45-iPS Day 8	45-iPS Day 8	15434	3664	1.36711	1.21194	-6.36043	NA	Venous_Endothelium	NA	NA
AACCTTTGTCACCCTT-1_4	45-iPS Day 8	45-iPS Day 8	27478	5874	1.64495	3.75647	-6.86958	NA	Endothelium	NA	NA
AACCTTTGTTACGCCG-1_4	45-iPS Day 8	45-iPS Day 8	46830	6564	1.27269	-7.58928	2.48908	NA	NA	NA	NA
AACCTTTTCGCACGGT-1_4	45-iPS Day 8	45-iPS Day 8	11511	3603	2.17184	5.67167	-8.64884	NA	Endothelium	NA	NA
AACCTTTTCGCAGAGA-1_4	45-iPS Day 8	45-iPS Day 8	33841	5547	2.36991	8.21827	0.00313272	NA	NA	NA	NA
AACCTTTTCGGCTGGT-1_4	45-iPS Day 8	45-iPS Day 8	30745	5472	1.91901	8.58625	0.503723	NA	NA	NA	NA
AACGAAAAGATTGTGA-1_4	45-iPS Day 8	45-iPS Day 8	11779	3317	2.76764	1.65778	-6.70429	NA	Venous_Endothelium	NA	NA
AACGAAAAGCCTGAGA-1_4	45-iPS Day 8	45-iPS Day 8	21390	4506	2.58065	9.2527	3.05042	NA	Hematopoietic_Erythro-Myelo_Precursor	NA	NA
AACGAAAAGCTGCCAC-1_4	45-iPS Day 8	45-iPS Day 8	14809	4268	1.60713	1.72709	-6.34205	NA	Venous_Endothelium	NA	NA
AACGAAAAGTCGAGGT-1_4	45-iPS Day 8	45-iPS Day 8	6771	2381	3.35253	-9.50741	1.53573	NA	Unknown_Mesoderm/Stroma	NA	NA
AACGAAACAAGCTACT-1_4	45-iPS Day 8	45-iPS Day 8	22872	4428	2.21231	7.02758	6.60052	NA	Hematopoietic_Erythro-Myelo_Precursor	NA	NA
AACGAAACAGGAATAT-1_4	45-iPS Day 8	45-iPS Day 8	12348	3349	1.68448	4.59822	-5.0599	NA	Venous_Endothelium	NA	NA
AACGAAAGTCACTGAT-1_4	45-iPS Day 8	45-iPS Day 8	1982	1211	5.34813	3.8579	-9.56923	NA	Arterial_Endothelium	NA	NA
AACGAAAGTGCAATAA-1_4	45-iPS Day 8	45-iPS Day 8	6833	2550	1.56593	-0.177428	-9.64375	NA	Endothelium	NA	NA
AACGAAAGTGCGAGTA-1_4	45-iPS Day 8	45-iPS Day 8	29510	4617	2.48052	8.30064	3.51586	NA	Hematopoietic_Erythro-Myelo_Precursor	NA	NA
AACGAAAGTGGCCTCA-1_4	45-iPS Day 8	45-iPS Day 8	16076	3718	1.41204	-10.5706	0.386748	NA	Unknown_Mesoderm/Stroma	NA	NA
AACGAAATCGCGATCG-1_4	45-iPS Day 8	45-iPS Day 8	11684	3137	1.25813	-10.0199	0.551795	NA	Unknown_Mesoderm/Stroma	NA	NA
AACGGGAAGAAACCCG-1_4	45-iPS Day 8	45-iPS Day 8	19587	4877	2.51187	2.41347	-5.93917	NA	Venous_Endothelium	NA	NA
AACGGGAAGATGGCGT-1_4	45-iPS Day 8	45-iPS Day 8	6939	2454	1.74377	-0.608225	-9.52211	NA	Endothelium	NA	NA
AACGGGAAGCGTGAGT-1_4	45-iPS Day 8	45-iPS Day 8	28441	5278	2.90777	7.94633	2.12528	NA	Hematopoietic_Erythro-Myelo_Precursor	NA	NA
AACGGGAAGCTGACAG-1_4	45-iPS Day 8	45-iPS Day 8	5664	2140	0.829802	-3.68717	3.62823	NA	Unknown_Mesoderm/Stroma	NA	NA
AACGGGACATATCGGT-1_4	45-iPS Day 8	45-iPS Day 8	11649	3492	0.867027	2.88209	-8.55158	NA	Endothelium	NA	NA
AACGGGACATCTGTTT-1_4	45-iPS Day 8	45-iPS Day 8	6087	2245	1.85642	-4.48736	4.77922	NA	Unknown_Mesoderm/Stroma	NA	NA
AACGGGACATGACTCA-1_4	45-iPS Day 8	45-iPS Day 8	11034	3606	1.88508	3.15449	-8.47985	NA	Endothelium	NA	NA
AACGGGAGTATCGCAT-1_4	45-iPS Day 8	45-iPS Day 8	12018	2989	1.68081	0.325412	-7.5636	NA	Endothelium	NA	NA
AACGTCAAGAGTCGAC-1_4	45-iPS Day 8	45-iPS Day 8	12984	3419	2.34904	1.01685	-9.57591	NA	Endothelium	NA	NA
AACGTCAAGCGACATG-1_4	45-iPS Day 8	45-iPS Day 8	11363	3448	1.97131	2.7942	-4.46923	NA	Venous_Endothelium	NA	NA
AACGTCACAGAACTCT-1_4	45-iPS Day 8	45-iPS Day 8	29903	5695	1.26409	-0.670738	-8.68252	NA	Unknown	NA	NA
AACGTCACATATAGCC-1_4	45-iPS Day 8	45-iPS Day 8	34969	5174	1.44986	7.59587	6.18617	NA	NA	NA	NA
AACGTCAGTTCTAACG-1_4	45-iPS Day 8	45-iPS Day 8	10182	3328	2.19996	6.21455	-6.59838	NA	Endothelium	NA	NA
AACGTCATCAAAGAAC-1_4	45-iPS Day 8	45-iPS Day 8	31968	5506	1.53904	1.5464	-7.60149	NA	NA	NA	NA
AACGTCATCAGACATC-1_4	45-iPS Day 8	45-iPS Day 8	11350	3351	1.72687	0.882538	-6.98439	NA	Unknown	NA	NA
AACGTCATCAGCTAGT-1_4	45-iPS Day 8	45-iPS Day 8	42904	7037	2.11402	2.08028	-4.78109	NA	NA	NA	NA
AACGTCATCCTGTAAG-1_4	45-iPS Day 8	45-iPS Day 8	15137	3583	3.74579	9.69085	3.25359	NA	Hematopoietic_Erythro-Myelo_Precursor	NA	NA
AACGTCATCGTAATGC-1_4	45-iPS Day 8	45-iPS Day 8	22434	4990	2.12178	7.26296	-7.17243	NA	Endothelium	NA	NA
AACGTCATCTGCCTCA-1_4	45-iPS Day 8	45-iPS Day 8	9901	3023	1.8786	-5.10382	5.88401	NA	Unknown_Mesoderm/Stroma	NA	NA
AACTTCTCATGGATCT-1_4	45-iPS Day 8	45-iPS Day 8	11441	3351	3.24272	1.73003	-8.57292	NA	Endothelium	NA	NA
AACTTCTGTCACGACC-1_4	45-iPS Day 8	45-iPS Day 8	5726	2398	1.86867	5.16434	-8.79591	NA	Arterial_Endothelium	NA	NA
AACTTCTTCACCATGA-1_4	45-iPS Day 8	45-iPS Day 8	48509	7678	1.37088	1.81728	-5.63768	NA	NA	NA	NA
AACTTCTTCACTTTGT-1_4	45-iPS Day 8	45-iPS Day 8	24581	5343	2.14393	3.93205	-8.29217	NA	Endothelium	NA	NA
AACTTCTTCAGCCTCT-1_4	45-iPS Day 8	45-iPS Day 8	11507	3362	1.31224	3.31741	-8.75831	NA	Endothelium	NA	NA
AACTTCTTCCGCACGA-1_4	45-iPS Day 8	45-iPS Day 8	37542	6259	1.52629	1.16023	-5.67114	NA	NA	NA	NA
AACTTCTTCGATACAC-1_4	45-iPS Day 8	45-iPS Day 8	47714	6833	1.4524	-1.18212	8.12142	NA	NA	NA	NA
AACTTCTTCGTTATCT-1_4	45-iPS Day 8	45-iPS Day 8	32732	5711	1.41146	6.89657	-1.65661	NA	NA	NA	NA
AAGAACAAGAAGCTGC-1_4	45-iPS Day 8	45-iPS Day 8	17290	4293	3.48178	0.615998	-9.51334	NA	Endothelium	NA	NA
AAGAACAAGACCAGAC-1_4	45-iPS Day 8	45-iPS Day 8	34985	6009	1.74075	6.39231	-1.04757	NA	NA	NA	NA
AAGAACAAGGCACAAC-1_4	45-iPS Day 8	45-iPS Day 8	8807	3014	1.27172	1.71622	-8.08802	NA	Endothelium	NA	NA
AAGAACAAGTTGCCTA-1_4	45-iPS Day 8	45-iPS Day 8	47576	6610	1.39776	-0.952194	8.47989	NA	NA	NA	NA
AAGAACACAAGAAACT-1_4	45-iPS Day 8	45-iPS Day 8	29792	5052	1.51047	8.04557	-0.00464772	NA	Hematopoietic_Erythro-Myelo_Precursor	NA	NA
AAGAACACAAGCCATT-1_4	45-iPS Day 8	45-iPS Day 8	18561	4477	1.29842	1.63563	-5.64206	NA	Venous_Endothelium	NA	NA
AAGAACACAAGCGAGT-1_4	45-iPS Day 8	45-iPS Day 8	874	570	5.14874	-4.94462	8.72308	NA	NA	NA	NA
AAGAACACAGACCTGC-1_4	45-iPS Day 8	45-iPS Day 8	15348	4291	1.81783	7.39523	-4.7812	NA	Endothelium	NA	NA
AAGAACACAGTCAGAG-1_4	45-iPS Day 8	45-iPS Day 8	17128	4752	1.93251	0.660734	-9.89106	NA	Endothelium	NA	NA
AAGAACACATGCACTA-1_4	45-iPS Day 8	45-iPS Day 8	34408	5332	2.08091	9.22533	2.3612	NA	NA	NA	NA
AAGAACAGTCGGAACA-1_4	45-iPS Day 8	45-iPS Day 8	14973	4019	1.67635	3.90669	-8.27143	NA	Arterial_Endothelium	NA	NA
AAGAACAGTGTTCCTC-1_4	45-iPS Day 8	45-iPS Day 8	26152	4923	1.55629	3.92357	-4.62995	NA	Venous_Endothelium	NA	NA
AAGAACATCCGGCAGT-1_4	45-iPS Day 8	45-iPS Day 8	13870	3490	1.40591	-0.809017	9.80417	NA	Liver_Epithelium	NA	NA
AAGAACATCCTTCTTC-1_4	45-iPS Day 8	45-iPS Day 8	3391	1678	1.03214	3.85286	-9.49547	NA	Arterial_Endothelium	NA	NA
AAGAACATCTCGCTTG-1_4	45-iPS Day 8	45-iPS Day 8	4546	2039	0.527937	-4.63146	9.43959	NA	Kidney_Fibroblast	NA	NA
AAGACAAAGCGCGTTC-1_4	45-iPS Day 8	45-iPS Day 8	12096	3623	1.67824	1.0282	-4.5186	NA	Venous_Endothelium	NA	NA
AAGACAAAGTGAGTTA-1_4	45-iPS Day 8	45-iPS Day 8	7114	2501	1.68681	0.12635	-8.3745	NA	Endothelium	NA	NA
AAGACAACACTCCACT-1_4	45-iPS Day 8	45-iPS Day 8	3224	2015	7.3201	1.63445	-0.238796	NA	Arterial_Endothelium	NA	NA
AAGACAAGTGTAGGAC-1_4	45-iPS Day 8	45-iPS Day 8	20336	4465	1.68175	5.93136	-7.90737	NA	Endothelium	NA	NA
AAGACAAGTGTGGACA-1_4	45-iPS Day 8	45-iPS Day 8	34493	5430	2.59763	8.12554	-0.904392	NA	NA	NA	NA
AAGACAAGTTGGCCTG-1_4	45-iPS Day 8	45-iPS Day 8	9493	3566	1.78026	5.27581	-9.10486	NA	Endothelium	NA	NA
AAGACAATCACGGGCT-1_4	45-iPS Day 8	45-iPS Day 8	22980	5181	1.14012	1.29608	-7.72308	NA	Endothelium	NA	NA
AAGACAATCCAAAGGG-1_4	45-iPS Day 8	45-iPS Day 8	5921	2434	2.71914	3.8555	-9.33204	NA	Endothelium	NA	NA
AAGACAATCGAGAAAT-1_4	45-iPS Day 8	45-iPS Day 8	21475	4381	1.95576	4.67591	-5.64053	NA	Endothelium	NA	NA
AAGACAATCGCACGAC-1_4	45-iPS Day 8	45-iPS Day 8	13318	4314	2.23757	6.10596	-6.84823	NA	Endothelium	NA	NA
AAGACTCAGATTTGCC-1_4	45-iPS Day 8	45-iPS Day 8	6367	2754	2.81137	4.26723	-8.93377	NA	Arterial_Endothelium	NA	NA
AAGACTCAGCATGGGT-1_4	45-iPS Day 8	45-iPS Day 8	6292	2482	1.11252	-3.67248	3.07928	NA	Unknown_Mesoderm/Stroma	NA	NA
AAGACTCAGTGGTGGT-1_4	45-iPS Day 8	45-iPS Day 8	54053	6500	1.50963	8.8622	0.742773	NA	NA	NA	NA
AAGACTCAGTTGAAAC-1_4	45-iPS Day 8	45-iPS Day 8	46888	6508	2.31616	9.05649	0.654583	NA	NA	NA	NA
AAGACTCCAAAGCACG-1_4	45-iPS Day 8	45-iPS Day 8	25313	5100	1.41034	1.74681	-5.04199	NA	Venous_Endothelium	NA	NA
AAGACTCCAACACGTT-1_4	45-iPS Day 8	45-iPS Day 8	9773	3329	2.00553	2.10653	-9.00596	NA	Endothelium	NA	NA
AAGACTCCACGAAAGC-1_4	45-iPS Day 8	45-iPS Day 8	8618	3038	2.93572	2.24684	-9.12719	NA	Arterial_Endothelium	NA	NA
AAGACTCCACGTCGTG-1_4	45-iPS Day 8	45-iPS Day 8	10453	3203	1.25323	2.09095	-8.87291	NA	Endothelium	NA	NA
AAGACTCCAGATCACT-1_4	45-iPS Day 8	45-iPS Day 8	17949	4671	2.71324	-0.757304	9.69372	NA	Liver_Epithelium	NA	NA
AAGACTCCATAGTCAC-1_4	45-iPS Day 8	45-iPS Day 8	13494	3744	1.21535	6.7273	-7.40811	NA	Arterial_Endothelium	NA	NA
AAGACTCGTACTGTTG-1_4	45-iPS Day 8	45-iPS Day 8	28762	5097	2.12781	7.87238	1.74867	NA	Hematopoietic_Erythro-Myelo_Precursor	NA	NA
AAGACTCGTCCCTCAT-1_4	45-iPS Day 8	45-iPS Day 8	13819	3421	1.49794	7.77913	-3.16328	NA	Hematopoietic_Erythro-Myelo_Precursor	NA	NA
AAGACTCGTGGCTGCT-1_4	45-iPS Day 8	45-iPS Day 8	25980	4911	1.47806	8.79543	2.96274	NA	Hematopoietic_Erythro-Myelo_Precursor	NA	NA
AAGACTCTCAGTGTCA-1_4	45-iPS Day 8	45-iPS Day 8	9053	2745	1.48017	7.12531	-5.00876	NA	HE	NA	NA
AAGACTCTCCTTTAGT-1_4	45-iPS Day 8	45-iPS Day 8	7676	3074	2.44919	-0.466114	-9.32241	NA	Endothelium	NA	NA
AAGACTCTCGGCTATA-1_4	45-iPS Day 8	45-iPS Day 8	34184	5616	1.85174	8.03471	1.34211	NA	NA	NA	NA
AAGATAGAGAGCCTGA-1_4	45-iPS Day 8	45-iPS Day 8	49431	6605	2.36896	6.69443	1.95221	NA	NA	NA	NA
AAGATAGAGATCCCGC-1_4	45-iPS Day 8	45-iPS Day 8	25422	5406	1.76225	2.07043	-8.7486	NA	Endothelium	NA	NA
AAGATAGCAACCGCCA-1_4	45-iPS Day 8	45-iPS Day 8	19830	4919	4.71004	7.65871	-0.0997341	NA	Hematopoietic_Erythro-Myelo_Precursor	NA	NA
AAGATAGCATCTCATT-1_4	45-iPS Day 8	45-iPS Day 8	11076	3312	2.02239	-0.0204748	-8.23643	NA	Venous_Endothelium	NA	NA
AAGATAGGTATACAGA-1_4	45-iPS Day 8	45-iPS Day 8	8017	2650	2.27018	0.0925885	-9.06627	NA	Endothelium	NA	NA
AAGATAGTCGCTCTAC-1_4	45-iPS Day 8	45-iPS Day 8	37209	5985	2.23602	6.73669	1.74637	NA	NA	NA	NA
AAGCATCAGCAGTAAT-1_4	45-iPS Day 8	45-iPS Day 8	17776	4787	2.2671	2.83309	-4.17514	NA	Venous_Endothelium	NA	NA
AAGCATCCATGCGGTC-1_4	45-iPS Day 8	45-iPS Day 8	13238	3332	2.36441	-8.21356	1.27583	NA	Unknown_Mesoderm/Stroma	NA	NA
AAGCATCGTCAAATCC-1_4	45-iPS Day 8	45-iPS Day 8	38174	5749	1.62152	7.67948	3.62431	NA	NA	NA	NA
AAGCATCGTCTTCTAT-1_4	45-iPS Day 8	45-iPS Day 8	58123	7438	1.59489	-7.55571	3.35811	NA	NA	NA	NA
AAGCATCTCAGAATAG-1_4	45-iPS Day 8	45-iPS Day 8	21689	4828	0.0414957	-10.6943	0.610388	NA	Unknown_Mesoderm/Stroma	NA	NA
AAGCATCTCAGACAAA-1_4	45-iPS Day 8	45-iPS Day 8	29549	5179	1.78686	-0.557872	9.44768	NA	Liver_Epithelium	NA	NA
AAGCCATAGCGAGTCA-1_4	45-iPS Day 8	45-iPS Day 8	9598	2903	0.62513	-4.95773	5.87386	NA	Unknown_Mesoderm/Stroma	NA	NA
AAGCCATCAACACAGG-1_4	45-iPS Day 8	45-iPS Day 8	11649	3339	1.33917	1.65254	-8.47629	NA	Endothelium	NA	NA
AAGCCATCAATCAAGA-1_4	45-iPS Day 8	45-iPS Day 8	33540	5468	2.08706	7.50157	-0.654321	NA	NA	NA	NA
AAGCCATCAATCCTTT-1_4	45-iPS Day 8	45-iPS Day 8	26736	4892	2.84635	7.45791	7.71972	NA	Hematopoietic_Erythro-Myelo_Precursor	NA	NA
AAGCCATTCACCGCTT-1_4	45-iPS Day 8	45-iPS Day 8	7456	2996	2.65558	7.37521	-7.74937	NA	Arterial_Endothelium	NA	NA
AAGCGAGAGGCATCAG-1_4	45-iPS Day 8	45-iPS Day 8	16844	4276	2.52909	1.00205	-4.87891	NA	Venous_Endothelium	NA	NA
AAGCGAGAGGTCGTAG-1_4	45-iPS Day 8	45-iPS Day 8	37409	5143	2.09041	7.54357	1.78841	NA	NA	NA	NA
AAGCGAGAGTGCCCGT-1_4	45-iPS Day 8	45-iPS Day 8	11922	3586	1.81178	-2.54572	5.33491	NA	Unknown_Mesoderm/Stroma	NA	NA
AAGCGAGCAAAGACTA-1_4	45-iPS Day 8	45-iPS Day 8	6492	2587	3.0037	1.5345	-9.37176	NA	Arterial_Endothelium	NA	NA
AAGCGAGCACAGACGA-1_4	45-iPS Day 8	45-iPS Day 8	36978	5917	2.10666	8.14748	0.118043	NA	NA	NA	NA
AAGCGAGCAGCAGAAC-1_4	45-iPS Day 8	45-iPS Day 8	9247	3291	1.52482	6.93369	-7.45472	NA	Endothelium	NA	NA
AAGCGAGGTGATCGTT-1_4	45-iPS Day 8	45-iPS Day 8	34900	5129	3.04011	7.95417	4.02173	NA	NA	NA	NA
AAGCGAGGTTAGGCTT-1_4	45-iPS Day 8	45-iPS Day 8	17290	4665	1.71776	3.21615	-5.79277	NA	Unknown_Mesoderm/Stroma	NA	NA
AAGCGAGTCGTCGATA-1_4	45-iPS Day 8	45-iPS Day 8	23996	5141	1.48358	2.76266	-6.48335	NA	Endothelium	NA	NA
AAGCGAGTCTTCGGAA-1_4	45-iPS Day 8	45-iPS Day 8	23986	5131	2.82665	4.57198	-6.1882	NA	Endothelium	NA	NA
AAGCGTTAGGAAACGA-1_4	45-iPS Day 8	45-iPS Day 8	5618	2405	3.66679	-0.29878	-10.055	NA	Endothelium	NA	NA
AAGCGTTAGGTAGCCA-1_4	45-iPS Day 8	45-iPS Day 8	6657	2352	1.92279	6.77741	-7.12058	NA	Endothelium	NA	NA
AAGCGTTCACTTCTCG-1_4	45-iPS Day 8	45-iPS Day 8	669	403	19.5815	1.26401	2.81447	NA	NA	NA	NA
AAGCGTTCAGCTGTTA-1_4	45-iPS Day 8	45-iPS Day 8	15576	3989	1.72702	1.69908	-6.50106	NA	Venous_Endothelium	NA	NA
AAGCGTTTCCCAATAG-1_4	45-iPS Day 8	45-iPS Day 8	36028	6030	2.24825	0.440326	-7.28502	NA	NA	NA	NA
AAGCGTTTCGGCTGGT-1_4	45-iPS Day 8	45-iPS Day 8	13654	3467	2.07265	0.431498	-7.47206	NA	Venous_Endothelium	NA	NA
AAGCGTTTCGGCTTGG-1_4	45-iPS Day 8	45-iPS Day 8	35855	5663	3.37191	7.0569	1.17872	NA	NA	NA	NA
AAGGAATAGATGACCG-1_4	45-iPS Day 8	45-iPS Day 8	17258	4252	1.85421	1.12595	-6.68529	NA	Venous_Endothelium	NA	NA
AAGGAATAGTGACACG-1_4	45-iPS Day 8	45-iPS Day 8	4796	2249	6.90158	1.04673	-8.4261	NA	Arterial_Endothelium	NA	NA
AAGGAATAGTTGGCGA-1_4	45-iPS Day 8	45-iPS Day 8	13660	3547	1.8082	7.6547	-3.30556	NA	Hematopoietic_Erythro-Myelo_Precursor	NA	NA
AAGGAATCAAACACCT-1_4	45-iPS Day 8	45-iPS Day 8	29624	4862	2.42371	9.22096	2.58007	NA	Hematopoietic_Erythro-Myelo_Precursor	NA	NA
AAGGAATCACGACAGA-1_4	45-iPS Day 8	45-iPS Day 8	16511	3905	1.96838	-9.4841	2.84737	NA	Unknown_Mesoderm/Stroma	NA	NA
AAGGAATGTACGGATG-1_4	45-iPS Day 8	45-iPS Day 8	12697	3314	2.61479	7.54561	-4.01932	NA	HE	NA	NA
AAGGAATGTAGCCCTG-1_4	45-iPS Day 8	45-iPS Day 8	9482	3143	1.89833	3.57899	-8.19476	NA	Arterial_Endothelium	NA	NA
AAGGAATGTATCACCA-1_4	45-iPS Day 8	45-iPS Day 8	6665	2408	1.47037	0.619874	-8.27432	NA	Endothelium	NA	NA
AAGGAATTCAACTCTT-1_4	45-iPS Day 8	45-iPS Day 8	26108	5628	1.33676	1.17236	-4.88331	NA	Venous_Endothelium	NA	NA
AAGGAATTCCAACTGA-1_4	45-iPS Day 8	45-iPS Day 8	9659	3003	1.38731	-4.80407	1.4315	NA	Unknown_Mesoderm/Stroma	NA	NA
AAGGAATTCCATACTT-1_4	45-iPS Day 8	45-iPS Day 8	18029	4781	3.2836	2.89293	-4.28798	NA	Venous_Endothelium	NA	NA
AAGGAATTCTATGCCC-1_4	45-iPS Day 8	45-iPS Day 8	39646	6756	1.32422	5.60269	-2.87839	NA	NA	NA	NA
AAGGTAAAGCTGAAAT-1_4	45-iPS Day 8	45-iPS Day 8	8972	3093	2.87561	1.14665	-5.34741	NA	Venous_Endothelium	NA	NA
AAGGTAACAACGTATC-1_4	45-iPS Day 8	45-iPS Day 8	13838	3716	1.58983	-0.844025	-9.05493	NA	Endothelium	NA	NA
AAGGTAAGTGCACAAG-1_4	45-iPS Day 8	45-iPS Day 8	11861	3504	3.05202	7.14376	-7.10697	NA	Arterial_Endothelium	NA	NA
AAGGTAATCTTCGATT-1_4	45-iPS Day 8	45-iPS Day 8	11768	3455	2.05642	2.00456	-3.88736	NA	Venous_Endothelium	NA	NA
AAGTACCCAGAGATTA-1_4	45-iPS Day 8	45-iPS Day 8	34449	5859	1.98554	8.27891	0.156169	NA	NA	NA	NA
AAGTACCCAGCAGTGA-1_4	45-iPS Day 8	45-iPS Day 8	18625	3894	2.56107	8.65249	3.26737	NA	Hematopoietic_Erythro-Myelo_Precursor	NA	NA
AAGTACCCATCTTAGG-1_4	45-iPS Day 8	45-iPS Day 8	6298	2359	2.04827	2.36559	-8.09929	NA	Arterial_Endothelium	NA	NA
AAGTACCGTACCATAC-1_4	45-iPS Day 8	45-iPS Day 8	7819	2809	1.8033	3.29636	-8.73233	NA	Endothelium	NA	NA
AAGTACCGTCAAAGTA-1_4	45-iPS Day 8	45-iPS Day 8	14884	3788	1.42435	1.36226	-6.69611	NA	Venous_Endothelium	NA	NA
AAGTACCTCCGGCAGT-1_4	45-iPS Day 8	45-iPS Day 8	34361	5489	2.29039	-1.03027	8.95824	NA	NA	NA	NA
AAGTCGTAGACGATAT-1_4	45-iPS Day 8	45-iPS Day 8	11268	3393	1.64182	6.29118	-8.12143	NA	Endothelium	NA	NA
AAGTCGTAGATGACCG-1_4	45-iPS Day 8	45-iPS Day 8	13159	3912	2.31021	0.808203	-4.97105	NA	Venous_Endothelium	NA	NA
AAGTCGTAGCCTCTCT-1_4	45-iPS Day 8	45-iPS Day 8	7118	2685	1.46108	3.15586	-8.31199	NA	Arterial_Endothelium	NA	NA
AAGTCGTCAACCAGAG-1_4	45-iPS Day 8	45-iPS Day 8	39626	6422	1.23909	-8.24074	2.70355	NA	NA	NA	NA
AAGTCGTCACTACGGC-1_4	45-iPS Day 8	45-iPS Day 8	28994	6194	1.32441	2.80407	-4.60752	NA	Venous_Endothelium	NA	NA
AAGTCGTGTAACAAGT-1_4	45-iPS Day 8	45-iPS Day 8	7619	2541	1.98189	6.81114	-7.40629	NA	Endothelium	NA	NA
AAGTCGTGTCAGGCAA-1_4	45-iPS Day 8	45-iPS Day 8	22970	4707	1.69351	7.016	-1.5977	NA	Hematopoietic_Myeloid_Precursor	NA	NA
AAGTCGTTCACATACG-1_4	45-iPS Day 8	45-iPS Day 8	14446	3826	1.8898	5.53229	-8.41179	NA	Endothelium	NA	NA
AAGTCGTTCATCGCCT-1_4	45-iPS Day 8	45-iPS Day 8	22694	4672	1.25584	6.09593	-2.37227	NA	Hematopoietic_Myeloid_Precursor	NA	NA
AAGTCGTTCATCGTAG-1_4	45-iPS Day 8	45-iPS Day 8	91136	8532	1.70844	7.1298	-0.561676	NA	NA	NA	NA
AAGTGAAAGAATAGTC-1_4	45-iPS Day 8	45-iPS Day 8	9378	3711	3.3376	-0.327815	-9.5381	NA	Endothelium	NA	NA
AAGTGAAAGCTCAGAG-1_4	45-iPS Day 8	45-iPS Day 8	28564	4527	2.47864	6.86566	8.21949	NA	Hematopoietic_Erythro-Myelo_Precursor	NA	NA
AAGTGAAAGTTGTAGA-1_4	45-iPS Day 8	45-iPS Day 8	6843	2461	1.82668	0.980833	-9.15931	NA	Endothelium	NA	NA
AAGTGAACAAGCTGCC-1_4	45-iPS Day 8	45-iPS Day 8	8812	2596	1.71357	-6.10374	9.9877	NA	Kidney_Fibroblast	NA	NA
AAGTGAACAATGCAAA-1_4	45-iPS Day 8	45-iPS Day 8	25562	4706	2.17902	7.41132	2.4162	NA	Hematopoietic_Erythro-Myelo_Precursor	NA	NA
AAGTGAACACCTTCGT-1_4	45-iPS Day 8	45-iPS Day 8	12287	3905	1.30219	5.66048	-8.68904	NA	Endothelium	NA	NA
AAGTGAAGTAACTAAG-1_4	45-iPS Day 8	45-iPS Day 8	6563	2659	0.639951	1.12975	-7.52648	NA	Unknown	NA	NA
AAGTGAAGTACAGAAT-1_4	45-iPS Day 8	45-iPS Day 8	4880	1972	2.19262	2.75972	-8.60868	NA	Arterial_Endothelium	NA	NA
AAGTGAAGTCGGAAAC-1_4	45-iPS Day 8	45-iPS Day 8	10539	2905	2.01158	0.428584	-7.64613	NA	Endothelium	NA	NA
AAGTGAAGTGGTCCCA-1_4	45-iPS Day 8	45-iPS Day 8	25553	5114	1.66712	2.31438	-3.87117	NA	Venous_Endothelium	NA	NA
AAGTGAAGTTAGGCCC-1_4	45-iPS Day 8	45-iPS Day 8	10791	3272	1.76999	0.689456	-8.37329	NA	Endothelium	NA	NA
AAGTGAAGTTCTCCAC-1_4	45-iPS Day 8	45-iPS Day 8	8505	2940	1.77543	1.65779	-8.74988	NA	Arterial_Endothelium	NA	NA
AAGTGAATCTGGTCAA-1_4	45-iPS Day 8	45-iPS Day 8	7948	2789	1.11978	3.27229	-8.59477	NA	Endothelium	NA	NA
AAGTTCGAGCGCCCAT-1_4	45-iPS Day 8	45-iPS Day 8	29643	5258	1.46409	6.64036	-1.24344	NA	Hematopoietic_Myeloid_Precursor	NA	NA
AAGTTCGAGGGTTAGC-1_4	45-iPS Day 8	45-iPS Day 8	10093	3284	2.01129	2.71731	-4.5274	NA	Venous_Endothelium	NA	NA
AAGTTCGCACCATTCC-1_4	45-iPS Day 8	45-iPS Day 8	14795	3768	2.49409	7.05677	-6.79184	NA	Endothelium	NA	NA
AAGTTCGCATCATTTC-1_4	45-iPS Day 8	45-iPS Day 8	35371	6360	4.58285	4.97638	-2.94191	NA	NA	NA	NA
AAGTTCGCATCGGCCA-1_4	45-iPS Day 8	45-iPS Day 8	24328	4945	1.10983	3.19392	-3.95041	NA	Venous_Endothelium	NA	NA
AAGTTCGTCTCGTGGG-1_4	45-iPS Day 8	45-iPS Day 8	33553	6095	1.92829	1.82382	-6.02713	NA	NA	NA	NA
AATAGAGCACTGCATA-1_4	45-iPS Day 8	45-iPS Day 8	24275	5029	1.98146	6.80603	-7.08077	NA	Endothelium	NA	NA
AATAGAGCAGCAGTGA-1_4	45-iPS Day 8	45-iPS Day 8	11166	3106	2.26581	2.88573	-8.30441	NA	Endothelium	NA	NA
AATAGAGCAGCATTGT-1_4	45-iPS Day 8	45-iPS Day 8	10125	3353	2.30123	3.20104	-8.29483	NA	Endothelium	NA	NA
AATAGAGGTACACTCA-1_4	45-iPS Day 8	45-iPS Day 8	7659	2813	2.53297	-8.53536	1.32748	NA	Unknown_Mesoderm/Stroma	NA	NA
AATAGAGTCGCAGTCG-1_4	45-iPS Day 8	45-iPS Day 8	12195	3537	1.83682	4.19156	-9.1845	NA	Endothelium	NA	NA
AATAGAGTCGTAGTGT-1_4	45-iPS Day 8	45-iPS Day 8	26920	5535	1.77192	-0.403094	-9.35803	NA	Liver_Epithelium	NA	NA
AATAGAGTCTAGTACG-1_4	45-iPS Day 8	45-iPS Day 8	10380	3277	3.84393	1.32699	-5.36174	NA	Venous_Endothelium	NA	NA
AATCACGAGGCCTTCG-1_4	45-iPS Day 8	45-iPS Day 8	5437	2253	1.87603	2.41953	-9.25325	NA	Arterial_Endothelium	NA	NA
AATCACGAGTCGCCCA-1_4	45-iPS Day 8	45-iPS Day 8	26475	4983	3.11615	7.37956	5.44526	NA	Hematopoietic_Erythro-Myelo_Precursor	NA	NA
AATCACGCAGTAGTTC-1_4	45-iPS Day 8	45-iPS Day 8	24018	4652	2.00266	8.1585	0.731354	NA	Hematopoietic_Erythro-Myelo_Precursor	NA	NA
AATCACGCATCTCAAG-1_4	45-iPS Day 8	45-iPS Day 8	11882	3805	2.89514	6.21568	-8.3089	NA	Endothelium	NA	NA
AATCACGGTCCAGCAC-1_4	45-iPS Day 8	45-iPS Day 8	10778	3372	1.22472	7.31304	-6.97638	NA	Endothelium	NA	NA
AATCACGGTGATGTAA-1_4	45-iPS Day 8	45-iPS Day 8	23862	4701	2.00318	1.0873	-6.83324	NA	Venous_Endothelium	NA	NA
AATCACGTCAGCGCGT-1_4	45-iPS Day 8	45-iPS Day 8	25338	4826	1.5826	6.96927	1.57729	NA	Hematopoietic_Erythro-Myelo_Precursor	NA	NA
AATCACGTCCGGTTCT-1_4	45-iPS Day 8	45-iPS Day 8	6271	2305	1.40328	-8.88839	3.174	NA	Unknown_Mesoderm/Stroma	NA	NA
AATCACGTCGCAGATT-1_4	45-iPS Day 8	45-iPS Day 8	6369	2754	1.5387	2.85921	-8.43562	NA	Endothelium	NA	NA
AATCACGTCGTAGCTA-1_4	45-iPS Day 8	45-iPS Day 8	6565	2210	1.58416	-5.74049	7.46249	NA	Kidney_Fibroblast	NA	NA
AATCACGTCTACGCAA-1_4	45-iPS Day 8	45-iPS Day 8	13524	3336	0.865129	-9.66221	2.7973	NA	Unknown_Mesoderm/Stroma	NA	NA
AATCGACAGCCTCCAG-1_4	45-iPS Day 8	45-iPS Day 8	35025	6533	1.89293	2.52813	-5.24773	NA	NA	NA	NA
AATCGACCATCCAACA-1_4	45-iPS Day 8	45-iPS Day 8	6437	2641	1.84869	-0.265147	-9.51063	NA	Arterial_Endothelium	NA	NA
AATCGACCATTCTTCA-1_4	45-iPS Day 8	45-iPS Day 8	16812	4024	1.90935	7.71329	-2.45897	NA	Hematopoietic_Erythro-Myelo_Precursor	NA	NA
AATCGACGTTAAACCC-1_4	45-iPS Day 8	45-iPS Day 8	9012	2763	1.67554	0.282546	-8.759	NA	Endothelium	NA	NA
AATCGACTCTACGCGG-1_4	45-iPS Day 8	45-iPS Day 8	37116	6257	4.26501	7.22622	1.34455	NA	NA	NA	NA
AATCGTGCAAACGTGG-1_4	45-iPS Day 8	45-iPS Day 8	10959	3339	2.31773	7.3399	-7.06323	NA	Endothelium	NA	NA
AATCGTGCAATGTCTG-1_4	45-iPS Day 8	45-iPS Day 8	7044	2529	2.45599	7.13449	-7.83204	NA	Arterial_Endothelium	NA	NA
AATCGTGCAGTAGAAT-1_4	45-iPS Day 8	45-iPS Day 8	14276	3444	1.97534	-0.0384317	-9.46677	NA	Endothelium	NA	NA
AATCGTGCATTCTGTT-1_4	45-iPS Day 8	45-iPS Day 8	25080	4579	2.53589	7.40926	2.37464	NA	Hematopoietic_Erythro-Myelo_Precursor	NA	NA
AATCGTGGTACGTAGG-1_4	45-iPS Day 8	45-iPS Day 8	32115	5573	2.30111	8.80251	0.475735	NA	NA	NA	NA
AATCGTGTCATACAGC-1_4	45-iPS Day 8	45-iPS Day 8	8046	3079	2.48571	6.10654	-6.31299	NA	Endothelium	NA	NA
AATCGTGTCTGATGGT-1_4	45-iPS Day 8	45-iPS Day 8	8451	2967	3.14756	2.1577	-8.36103	NA	Arterial_Endothelium	NA	NA
AATGAAGAGAGGTATT-1_4	45-iPS Day 8	45-iPS Day 8	34551	5178	1.12008	7.83312	2.79487	NA	NA	NA	NA
AATGAAGAGTGGTTAA-1_4	45-iPS Day 8	45-iPS Day 8	34742	5736	1.47084	1.66912	-5.70075	NA	NA	NA	NA
AATGAAGCATGTCGTA-1_4	45-iPS Day 8	45-iPS Day 8	5599	1674	0.714413	0.105639	-8.32728	NA	Kidney_Fibroblast	NA	NA
AATGAAGGTATGCTTG-1_4	45-iPS Day 8	45-iPS Day 8	23476	5090	0.826376	0.948947	-9.81885	NA	Endothelium	NA	NA
AATGAAGGTCACTTAG-1_4	45-iPS Day 8	45-iPS Day 8	10043	3189	1.44379	1.18501	-6.66669	NA	Venous_Endothelium	NA	NA
AATGAAGGTGAATAAC-1_4	45-iPS Day 8	45-iPS Day 8	10947	3090	1.39764	5.01795	-7.88614	NA	Endothelium	NA	NA
AATGAAGGTTGTAGCT-1_4	45-iPS Day 8	45-iPS Day 8	33203	5246	1.02702	8.22987	0.311106	NA	NA	NA	NA
AATGAAGTCAAACCTG-1_4	45-iPS Day 8	45-iPS Day 8	14347	4103	1.74252	1.33139	-6.04463	NA	Venous_Endothelium	NA	NA
AATGAAGTCGACGCGT-1_4	45-iPS Day 8	45-iPS Day 8	24334	4292	1.86981	7.39389	5.63273	NA	Hematopoietic_Erythro-Myelo_Precursor	NA	NA
AATGACCAGGCCTAAG-1_4	45-iPS Day 8	45-iPS Day 8	13415	3888	1.7965	2.81349	-7.51936	NA	Venous_Endothelium	NA	NA
AATGACCAGTCACAGG-1_4	45-iPS Day 8	45-iPS Day 8	9615	3287	2.22569	6.69708	-7.94758	NA	Arterial_Endothelium	NA	NA
AATGACCCATAATCGC-1_4	45-iPS Day 8	45-iPS Day 8	11902	3630	3.36918	0.596379	-9.3494	NA	Endothelium	NA	NA
AATGACCGTGCGAACA-1_4	45-iPS Day 8	45-iPS Day 8	28656	5013	2.08333	8.57023	0.283494	NA	Hematopoietic_Erythro-Myelo_Precursor	NA	NA
AATGACCGTTCTCCTG-1_4	45-iPS Day 8	45-iPS Day 8	25360	4781	2.83517	8.30922	3.95899	NA	Hematopoietic_Erythro-Myelo_Precursor	NA	NA
AATGACCTCACATTGG-1_4	45-iPS Day 8	45-iPS Day 8	15090	4459	1.67661	1.47495	-8.82464	NA	Endothelium	NA	NA
AATGACCTCCGTGACG-1_4	45-iPS Day 8	45-iPS Day 8	9970	3106	1.17352	2.48838	-5.46246	NA	Venous_Endothelium	NA	NA
AATGCCAAGCCTGAGA-1_4	45-iPS Day 8	45-iPS Day 8	13611	4049	1.73389	4.49792	-9.39619	NA	Endothelium	NA	NA
AATGCCAAGCTCTTCC-1_4	45-iPS Day 8	45-iPS Day 8	5071	2263	3.03688	3.69908	-9.11656	NA	Arterial_Endothelium	NA	NA
AATGCCAAGGCGCTCT-1_4	45-iPS Day 8	45-iPS Day 8	13501	3629	1.0814	-4.6934	1.39028	NA	Unknown_Mesoderm/Stroma	NA	NA
AATGCCAAGTGAGTTA-1_4	45-iPS Day 8	45-iPS Day 8	8354	2571	3.90232	1.04245	-7.56829	NA	Endothelium	NA	NA
AATGCCAAGTGCTCAT-1_4	45-iPS Day 8	45-iPS Day 8	10162	3296	2.04684	1.23106	-5.32477	NA	Venous_Endothelium	NA	NA
AATGCCACACGAGAAC-1_4	45-iPS Day 8	45-iPS Day 8	19575	4577	1.44061	3.48136	-5.18387	NA	Venous_Endothelium	NA	NA
AATGCCACACGCGGTT-1_4	45-iPS Day 8	45-iPS Day 8	15370	3884	0.370852	1.07738	-6.39575	NA	Venous_Endothelium	NA	NA
AATGCCAGTGCCAAGA-1_4	45-iPS Day 8	45-iPS Day 8	9136	2775	1.87172	0.995574	-8.85274	NA	Endothelium	NA	NA
AATGCCAGTTCTGAGT-1_4	45-iPS Day 8	45-iPS Day 8	5578	2108	2.63535	0.556131	-9.40079	NA	Endothelium	NA	NA
AATGCCATCCAATCCC-1_4	45-iPS Day 8	45-iPS Day 8	10075	3307	1.60794	5.21242	-5.9571	NA	Liver_Epithelium	NA	NA
AATGCCATCCGGCAGT-1_4	45-iPS Day 8	45-iPS Day 8	12000	3468	1.80833	6.82381	-5.53406	NA	Endothelium	NA	NA
AATGCCATCCTGCCAT-1_4	45-iPS Day 8	45-iPS Day 8	28862	5061	2.50502	7.20634	5.50675	NA	Hematopoietic_Erythro-Myelo_Precursor	NA	NA
AATGCCATCTCAGGCG-1_4	45-iPS Day 8	45-iPS Day 8	34667	5950	1.88652	7.7697	2.3266	NA	NA	NA	NA
AATGGAAAGTCACTGT-1_4	45-iPS Day 8	45-iPS Day 8	20552	4617	1.44511	1.57493	-5.84723	NA	Venous_Endothelium	NA	NA
AATGGAACAACAAGTA-1_4	45-iPS Day 8	45-iPS Day 8	25705	5579	1.69228	2.65455	-3.56737	NA	Venous_Endothelium	NA	NA
AATGGAACATTGACAC-1_4	45-iPS Day 8	45-iPS Day 8	5845	2326	2.34388	3.6091	-9.33113	NA	Arterial_Endothelium	NA	NA
AATGGAAGTCAAAGCG-1_4	45-iPS Day 8	45-iPS Day 8	4919	1832	2.03293	-4.77725	9.24547	NA	Kidney_Fibroblast	NA	NA
AATGGAAGTCTCGGGT-1_4	45-iPS Day 8	45-iPS Day 8	26641	4752	2.86401	7.46109	6.64249	NA	Hematopoietic_Erythro-Myelo_Precursor	NA	NA
AATGGAAGTGTCCTAA-1_4	45-iPS Day 8	45-iPS Day 8	21704	4584	3.43255	8.24228	2.35724	NA	Hematopoietic_Erythro-Myelo_Precursor	NA	NA
AATGGAAGTTGTAGCT-1_4	45-iPS Day 8	45-iPS Day 8	17830	4257	2.09759	0.958548	-5.14239	NA	Venous_Endothelium	NA	NA
AATGGCTAGATCCGAG-1_4	45-iPS Day 8	45-iPS Day 8	6541	2690	5.27442	3.74911	-8.27702	NA	Arterial_Endothelium	NA	NA
AATGGCTAGGGCAGAG-1_4	45-iPS Day 8	45-iPS Day 8	19440	4845	2.49486	2.85819	-3.68178	NA	Venous_Endothelium	NA	NA
AATGGCTCAGTCGTTA-1_4	45-iPS Day 8	45-iPS Day 8	6063	2317	0.956622	1.49513	-9.07936	NA	Arterial_Endothelium	NA	NA
AATGGCTGTATATGGA-1_4	45-iPS Day 8	45-iPS Day 8	22662	4417	1.96364	8.72066	0.378458	NA	Hematopoietic_Erythro-Myelo_Precursor	NA	NA
AATGGCTGTGGGTTGA-1_4	45-iPS Day 8	45-iPS Day 8	32138	5463	1.87317	7.7782	1.02052	NA	NA	NA	NA
AATGGCTGTGTGATGG-1_4	45-iPS Day 8	45-iPS Day 8	24585	4293	1.76937	7.8184	-1.50593	NA	Hematopoietic_Erythro-Myelo_Precursor	NA	NA
AATGGCTGTTCCGGTG-1_4	45-iPS Day 8	45-iPS Day 8	22647	4425	1.68676	-0.626965	9.88393	NA	Liver_Epithelium	NA	NA
AATGGCTTCATTGAGC-1_4	45-iPS Day 8	45-iPS Day 8	4359	2451	3.9688	1.23478	-8.66587	NA	Arterial_Endothelium	NA	NA
AATTCCTAGAATCGAT-1_4	45-iPS Day 8	45-iPS Day 8	7130	2514	1.3324	-0.61726	-9.63242	NA	Endothelium	NA	NA
AATTCCTAGACTTCCA-1_4	45-iPS Day 8	45-iPS Day 8	22982	4302	0.992081	7.31691	-1.45061	NA	Hematopoietic_Erythro-Myelo_Precursor	NA	NA
AATTCCTAGCAGTCTT-1_4	45-iPS Day 8	45-iPS Day 8	41319	7031	3.41973	5.35938	-2.67483	NA	NA	NA	NA
AATTCCTAGCCTCGTG-1_4	45-iPS Day 8	45-iPS Day 8	36766	5453	3.11429	6.89716	3.42834	NA	NA	NA	NA
AATTCCTCACACCTGG-1_4	45-iPS Day 8	45-iPS Day 8	13978	4134	1.68837	6.04254	-8.18813	NA	Endothelium	NA	NA
AATTCCTCACCGCTAG-1_4	45-iPS Day 8	45-iPS Day 8	13192	4030	2.74409	2.80255	-8.4581	NA	Endothelium	NA	NA
AATTCCTCATTGACAC-1_4	45-iPS Day 8	45-iPS Day 8	10230	3282	1.13392	0.761009	-9.28009	NA	Arterial_Endothelium	NA	NA
AATTCCTGTATGACAA-1_4	45-iPS Day 8	45-iPS Day 8	87065	8541	4.26004	7.00922	1.81495	NA	NA	NA	NA
AATTCCTGTTCCGGTG-1_4	45-iPS Day 8	45-iPS Day 8	21673	4707	2.3993	7.90357	-0.69159	NA	Hematopoietic_Erythro-Myelo_Precursor	NA	NA
AATTCCTGTTGCCGCA-1_4	45-iPS Day 8	45-iPS Day 8	21083	4301	2.43324	7.38476	-1.23937	NA	Hematopoietic_Erythro-Myelo_Precursor	NA	NA
AATTCCTGTTGGGCCT-1_4	45-iPS Day 8	45-iPS Day 8	29306	4903	2.50802	7.41023	2.86951	NA	Hematopoietic_Erythro-Myelo_Precursor	NA	NA
AATTCCTTCAGAGCGA-1_4	45-iPS Day 8	45-iPS Day 8	28459	3866	2.1083	6.45854	8.24735	NA	Hematopoietic_Erythro-Myelo_Precursor	NA	NA
AATTCCTTCCGCGGAT-1_4	45-iPS Day 8	45-iPS Day 8	11133	3672	1.74257	6.14337	-7.91624	NA	Endothelium	NA	NA
AATTCCTTCCGTGTAA-1_4	45-iPS Day 8	45-iPS Day 8	13787	3509	1.83506	-0.214802	-9.53027	NA	Endothelium	NA	NA
AATTCCTTCTGTCGTC-1_4	45-iPS Day 8	45-iPS Day 8	36001	5805	2.11939	9.54707	3.10407	NA	NA	NA	NA
AATTTCCAGGTGCCAA-1_4	45-iPS Day 8	45-iPS Day 8	32928	5323	1.18744	-0.22341	9.76678	NA	NA	NA	NA
AATTTCCCAAACGAGC-1_4	45-iPS Day 8	45-iPS Day 8	31770	5584	3.89046	8.1949	4.16581	NA	NA	NA	NA
AATTTCCCAAGTGCTT-1_4	45-iPS Day 8	45-iPS Day 8	13556	3373	2.65565	7.79806	-2.93977	NA	Hematopoietic_Erythro-Myelo_Precursor	NA	NA
AATTTCCCACGCTGCA-1_4	45-iPS Day 8	45-iPS Day 8	7862	2891	1.94607	6.1463	-8.40008	NA	Arterial_Endothelium	NA	NA
AATTTCCCACGTATAC-1_4	45-iPS Day 8	45-iPS Day 8	13872	3281	0.461361	0.953096	-7.35748	NA	Endothelium	NA	NA
AATTTCCGTCGCTTGG-1_4	45-iPS Day 8	45-iPS Day 8	39966	6212	2.02922	8.41643	-0.678157	NA	NA	NA	NA
AATTTCCGTTGTGCAT-1_4	45-iPS Day 8	45-iPS Day 8	14996	3669	0.946919	2.31176	-4.4667	NA	Venous_Endothelium	NA	NA
AATTTCCTCCAGTACA-1_4	45-iPS Day 8	45-iPS Day 8	11104	3418	2.33249	1.69337	-8.91211	NA	Endothelium	NA	NA
AATTTCCTCTCCATAT-1_4	45-iPS Day 8	45-iPS Day 8	11489	3614	1.87136	1.22625	-8.69778	NA	Endothelium	NA	NA
ACAAAGAAGAAGCGCT-1_4	45-iPS Day 8	45-iPS Day 8	12489	3618	1.38522	5.10029	-5.82205	NA	Endothelium	NA	NA
ACAAAGACAAATTGCC-1_4	45-iPS Day 8	45-iPS Day 8	8524	2726	2.25246	2.54079	-8.92903	NA	Arterial_Endothelium	NA	NA
ACAAAGACAAGATCCT-1_4	45-iPS Day 8	45-iPS Day 8	24200	4624	1.78926	8.53996	0.271973	NA	Hematopoietic_Erythro-Myelo_Precursor	NA	NA
ACAAAGACAGCATCTA-1_4	45-iPS Day 8	45-iPS Day 8	31164	5964	1.07175	2.55885	-3.67816	NA	NA	NA	NA
ACAAAGACATTGGATC-1_4	45-iPS Day 8	45-iPS Day 8	9972	2955	2.30646	-0.711908	-9.62619	NA	Arterial_Endothelium	NA	NA
ACAAAGAGTACAGTTC-1_4	45-iPS Day 8	45-iPS Day 8	28489	4974	1.05655	-0.415302	9.74631	NA	Liver_Epithelium	NA	NA
ACAAAGAGTACCCGAC-1_4	45-iPS Day 8	45-iPS Day 8	31207	5306	1.65348	8.39576	-0.838619	NA	NA	NA	NA
ACAAAGAGTCGGCCTA-1_4	45-iPS Day 8	45-iPS Day 8	13616	3767	1.8067	0.449152	-5.45551	NA	Unknown	NA	NA
ACAAAGAGTGAGATAT-1_4	45-iPS Day 8	45-iPS Day 8	14941	4089	1.63309	-4.70383	9.37019	NA	Unknown_Mesoderm/Stroma	NA	NA
ACAAAGATCACAATGC-1_4	45-iPS Day 8	45-iPS Day 8	9233	3038	1.64627	4.12291	-8.27058	NA	Arterial_Endothelium	NA	NA
ACAAAGATCCACTGGG-1_4	45-iPS Day 8	45-iPS Day 8	5620	2150	2.88256	-9.01275	1.90244	NA	Unknown_Mesoderm/Stroma	NA	NA
ACAAAGATCGTAGCCG-1_4	45-iPS Day 8	45-iPS Day 8	14459	4023	1.5907	-0.593938	-9.45807	NA	Endothelium	NA	NA
ACAACCAAGAGCCCAA-1_4	45-iPS Day 8	45-iPS Day 8	4896	1926	1.73611	-5.59191	7.3013	NA	Kidney_Fibroblast	NA	NA
ACAACCAAGTGGACGT-1_4	45-iPS Day 8	45-iPS Day 8	10291	3482	0.63162	-0.0606086	-9.37669	NA	Endothelium	NA	NA
ACAACCACACAAATCC-1_4	45-iPS Day 8	45-iPS Day 8	10652	3051	1.41757	3.5713	-8.27253	NA	Endothelium	NA	NA
ACAACCACATGTTCAG-1_4	45-iPS Day 8	45-iPS Day 8	31823	5646	2.0017	8.23379	0.0645372	NA	NA	NA	NA
ACAACCAGTAAGATAC-1_4	45-iPS Day 8	45-iPS Day 8	19944	4320	2.14099	-7.10054	9.70795	NA	Unknown_Mesoderm/Stroma	NA	NA
ACAACCAGTCAAGGCA-1_4	45-iPS Day 8	45-iPS Day 8	6919	2785	1.86443	-0.10407	-9.3246	NA	Arterial_Endothelium	NA	NA
ACAAGCTAGCACGTCC-1_4	45-iPS Day 8	45-iPS Day 8	5319	2097	0.71442	-4.70523	9.3244	NA	Kidney_Fibroblast	NA	NA
ACAAGCTAGGGTTTCT-1_4	45-iPS Day 8	45-iPS Day 8	3838	1934	2.16258	4.03059	-9.74967	NA	Arterial_Endothelium	NA	NA
ACAAGCTCAACGATCT-1_4	45-iPS Day 8	45-iPS Day 8	62042	6497	0.299797	7.90552	1.17466	NA	NA	NA	NA
ACAAGCTCAAGTCGTT-1_4	45-iPS Day 8	45-iPS Day 8	17319	4019	1.06819	7.52419	-3.22369	NA	Hematopoietic_Erythro-Myelo_Precursor	NA	NA
ACAAGCTCACACGTGC-1_4	45-iPS Day 8	45-iPS Day 8	13283	3605	2.03267	6.64483	-7.31149	NA	Endothelium	NA	NA
ACAAGCTCAGAGGCAT-1_4	45-iPS Day 8	45-iPS Day 8	14589	4003	2.41963	7.22769	-6.0614	NA	Endothelium	NA	NA
ACAAGCTGTCGGAACA-1_4	45-iPS Day 8	45-iPS Day 8	30071	4732	1.72259	7.21886	-0.681704	NA	NA	NA	NA
ACAAGCTGTGGTAACG-1_4	45-iPS Day 8	45-iPS Day 8	29240	5472	2.03146	2.47374	-5.62445	NA	Venous_Endothelium	NA	NA
ACAAGCTGTTATGTCG-1_4	45-iPS Day 8	45-iPS Day 8	78870	8069	1.71675	7.02082	-0.250598	NA	NA	NA	NA
ACAAGCTTCATTGCGA-1_4	45-iPS Day 8	45-iPS Day 8	32393	5852	1.15148	-5.27044	1.26831	NA	NA	NA	NA
ACAAGCTTCTACTGAG-1_4	45-iPS Day 8	45-iPS Day 8	6372	2531	2.38544	6.04712	-7.01547	NA	Endothelium	NA	NA
ACAAGCTTCTCCTGAC-1_4	45-iPS Day 8	45-iPS Day 8	9950	3133	1.04523	4.23987	-9.4973	NA	Arterial_Endothelium	NA	NA
ACACAGTAGATGGGCT-1_4	45-iPS Day 8	45-iPS Day 8	31911	4885	3.75733	8.30257	4.37174	NA	NA	NA	NA
ACACAGTAGATTAGAC-1_4	45-iPS Day 8	45-iPS Day 8	10555	3751	2.44434	0.875749	-4.82752	NA	Venous_Endothelium	NA	NA
ACACAGTAGGCTTAAA-1_4	45-iPS Day 8	45-iPS Day 8	9474	3118	1.17163	6.70096	-7.47238	NA	Arterial_Endothelium	NA	NA
ACACAGTCACCAGACC-1_4	45-iPS Day 8	45-iPS Day 8	31072	5058	2.25283	8.23833	4.19458	NA	NA	NA	NA
ACACAGTCACTGTGAT-1_4	45-iPS Day 8	45-iPS Day 8	28094	4682	1.69431	6.84526	3.10015	NA	Hematopoietic_Erythro-Myelo_Precursor	NA	NA
ACACAGTCACTTGAAC-1_4	45-iPS Day 8	45-iPS Day 8	16648	4033	1.56776	2.81884	-8.17648	NA	Unknown	NA	NA
ACACAGTTCAACTGAC-1_4	45-iPS Day 8	45-iPS Day 8	26075	4990	1.74497	6.75963	2.19299	NA	Hematopoietic_Erythro-Myelo_Precursor	NA	NA
ACACAGTTCACTTCTA-1_4	45-iPS Day 8	45-iPS Day 8	10899	3406	1.23865	-10.1458	0.959034	NA	Unknown_Mesoderm/Stroma	NA	NA
ACACAGTTCAGTGGGA-1_4	45-iPS Day 8	45-iPS Day 8	3479	1384	0.402414	-5.08775	8.61901	NA	Kidney_Fibroblast	NA	NA
ACACAGTTCCCGTGTT-1_4	45-iPS Day 8	45-iPS Day 8	11793	3891	0.839481	0.766869	-5.10839	NA	Venous_Endothelium	NA	NA
ACACCAAAGCGTTCAT-1_4	45-iPS Day 8	45-iPS Day 8	12392	3218	3.65558	-0.143214	-8.20079	NA	Endothelium	NA	NA
ACACCAAAGGATGCGT-1_4	45-iPS Day 8	45-iPS Day 8	32026	5180	2.14201	8.41244	2.6916	NA	NA	NA	NA
ACACCAACATCGAGCC-1_4	45-iPS Day 8	45-iPS Day 8	7228	2546	2.3658	-5.73757	8.4653	NA	Kidney_Fibroblast	NA	NA
ACACCAAGTAGACAAT-1_4	45-iPS Day 8	45-iPS Day 8	43404	6202	1.85236	6.97187	-0.720587	NA	NA	NA	NA
ACACCAAGTCTTGCGG-1_4	45-iPS Day 8	45-iPS Day 8	21785	4362	1.97384	6.74453	-1.91612	NA	Hematopoietic_Erythro-Myelo_Precursor	NA	NA
ACACCAATCCGCTAGG-1_4	45-iPS Day 8	45-iPS Day 8	46457	6272	2.13961	7.26313	1.38411	NA	NA	NA	NA
ACACCAATCCTGTTGC-1_4	45-iPS Day 8	45-iPS Day 8	30226	5365	1.92549	8.68419	2.79623	NA	NA	NA	NA
ACACGCGAGGCTCTCG-1_4	45-iPS Day 8	45-iPS Day 8	12067	3528	1.00273	1.19095	-7.64186	NA	Unknown	NA	NA
ACACGCGAGTGATAGT-1_4	45-iPS Day 8	45-iPS Day 8	36579	5402	1.28762	7.4389	6.50628	NA	NA	NA	NA
ACACGCGCACTTGTCC-1_4	45-iPS Day 8	45-iPS Day 8	10512	2903	2.92047	-7.44636	0.28615	NA	Unknown_Mesoderm/Stroma	NA	NA
ACACGCGCATGTGCCG-1_4	45-iPS Day 8	45-iPS Day 8	26919	4637	2.02459	7.17796	2.65516	NA	Hematopoietic_Erythro-Myelo_Precursor	NA	NA
ACACGCGTCCATATGG-1_4	45-iPS Day 8	45-iPS Day 8	8118	2167	0	-0.286702	2.92427	NA	Hematopoietic_Erythro-Myelo_Precursor	NA	NA
ACACGCGTCCGATGCG-1_4	45-iPS Day 8	45-iPS Day 8	14541	3615	1.72615	3.28676	-8.76408	NA	Endothelium	NA	NA
ACACGCGTCGACGCTG-1_4	45-iPS Day 8	45-iPS Day 8	29353	4894	1.56032	7.36744	2.37071	NA	Hematopoietic_Erythro-Myelo_Precursor	NA	NA
ACACTGAAGTAATACG-1_4	45-iPS Day 8	45-iPS Day 8	9470	3036	1.33052	1.2953	-9.3198	NA	Arterial_Endothelium	NA	NA
ACACTGACAGCTGTAT-1_4	45-iPS Day 8	45-iPS Day 8	6827	2554	1.94815	5.87403	-8.22174	NA	Endothelium	NA	NA
ACACTGACATAGAGGC-1_4	45-iPS Day 8	45-iPS Day 8	11581	3682	1.66652	2.62702	-4.7202	NA	Venous_Endothelium	NA	NA
ACACTGAGTCGTCTCT-1_4	45-iPS Day 8	45-iPS Day 8	15446	4513	1.79982	2.4775	-5.35727	NA	Venous_Endothelium	NA	NA
ACACTGAGTGCCGGTT-1_4	45-iPS Day 8	45-iPS Day 8	9278	2902	2.43587	-6.49654	10.2134	NA	Unknown_Mesoderm/Stroma	NA	NA
ACACTGATCCTACCAC-1_4	45-iPS Day 8	45-iPS Day 8	9733	2904	1.46923	6.12291	-7.30898	NA	Endothelium	NA	NA
ACACTGATCCTTATCA-1_4	45-iPS Day 8	45-iPS Day 8	61435	7217	1.79702	9.96613	3.02149	NA	NA	NA	NA
ACACTGATCTGCAGCG-1_4	45-iPS Day 8	45-iPS Day 8	4347	1899	1.81735	-4.75053	9.30587	NA	Kidney_Fibroblast	NA	NA
ACAGAAAAGCAATAGT-1_4	45-iPS Day 8	45-iPS Day 8	8092	2798	1.7301	6.43679	-8.24723	NA	Arterial_Endothelium	NA	NA
ACAGAAAAGTCAGCGA-1_4	45-iPS Day 8	45-iPS Day 8	20863	4547	1.73034	2.83984	-8.12564	NA	Venous_Endothelium	NA	NA
ACAGAAAAGTGACCTT-1_4	45-iPS Day 8	45-iPS Day 8	20772	4034	1.53572	7.09147	3.16206	NA	Hematopoietic_Erythro-Myelo_Precursor	NA	NA
ACAGAAAAGTGTACCT-1_4	45-iPS Day 8	45-iPS Day 8	10654	3152	1.31406	6.67851	-6.88726	NA	Endothelium	NA	NA
ACAGAAAGTGATAGAT-1_4	45-iPS Day 8	45-iPS Day 8	11746	3755	1.03014	3.58913	-5.01196	NA	Venous_Endothelium	NA	NA
ACAGCCGAGGGCTAAC-1_4	45-iPS Day 8	45-iPS Day 8	50458	6210	2.37425	7.70238	3.55264	NA	NA	NA	NA
ACAGCCGAGTAAGGGA-1_4	45-iPS Day 8	45-iPS Day 8	9221	3436	1.63757	2.6741	-4.89833	NA	Venous_Endothelium	NA	NA
ACAGCCGCAAGTGACG-1_4	45-iPS Day 8	45-iPS Day 8	21550	4571	2.54292	7.8242	-1.34709	NA	Hematopoietic_Erythro-Myelo_Precursor	NA	NA
ACAGCCGCACCCTGTT-1_4	45-iPS Day 8	45-iPS Day 8	16113	4601	1.54534	-0.198426	-8.92181	NA	Unknown_Mesoderm/Stroma	NA	NA
ACAGCCGGTACAGGTG-1_4	45-iPS Day 8	45-iPS Day 8	21733	4921	1.33438	1.43018	-5.09799	NA	Venous_Endothelium	NA	NA
ACAGCCGGTCACAATC-1_4	45-iPS Day 8	45-iPS Day 8	8524	2557	1.24355	-5.63585	8.05514	NA	Kidney_Fibroblast	NA	NA
ACAGCCGGTCACTGAT-1_4	45-iPS Day 8	45-iPS Day 8	10168	2850	1.17034	-4.94833	5.48061	NA	Unknown_Mesoderm/Stroma	NA	NA
ACAGCCGGTGGTTCTA-1_4	45-iPS Day 8	45-iPS Day 8	43670	6893	3.43485	6.6895	2.70929	NA	NA	NA	NA
ACAGCCGGTTGTGCCG-1_4	45-iPS Day 8	45-iPS Day 8	8149	2897	2.577	6.68994	-7.79434	NA	Arterial_Endothelium	NA	NA
ACAGCCGTCGCCTCTA-1_4	45-iPS Day 8	45-iPS Day 8	27602	4799	2.28969	8.49004	2.44627	NA	Hematopoietic_Erythro-Myelo_Precursor	NA	NA
ACAGGGAAGAGTGTGC-1_4	45-iPS Day 8	45-iPS Day 8	34082	5397	2.18297	9.57569	2.2118	NA	NA	NA	NA
ACAGGGAAGATGCTGG-1_4	45-iPS Day 8	45-iPS Day 8	19165	4101	2.39499	7.13456	-1.42025	NA	Hematopoietic_Erythro-Myelo_Precursor	NA	NA
ACAGGGACAACTGCCG-1_4	45-iPS Day 8	45-iPS Day 8	15256	3867	0.950446	1.32789	-5.20954	NA	Venous_Endothelium	NA	NA
ACAGGGACAGGCACTC-1_4	45-iPS Day 8	45-iPS Day 8	7417	2656	2.15721	5.49908	-7.92998	NA	Arterial_Endothelium	NA	NA
ACAGGGACAGTCGTTA-1_4	45-iPS Day 8	45-iPS Day 8	9192	3336	0.141427	-5.36856	1.28398	NA	Unknown_Mesoderm/Stroma	NA	NA
ACAGGGAGTAGGCTCC-1_4	45-iPS Day 8	45-iPS Day 8	13769	3657	2.04082	0.822331	-5.26046	NA	Venous_Endothelium	NA	NA
ACAGGGAGTGTGAGCA-1_4	45-iPS Day 8	45-iPS Day 8	7364	2809	1.37154	2.88812	-4.60126	NA	Venous_Endothelium	NA	NA
ACAGGGATCTGAGTCA-1_4	45-iPS Day 8	45-iPS Day 8	24076	5463	1.52849	1.05899	-5.16973	NA	Venous_Endothelium	NA	NA
ACATCCCAGCTTTCCC-1_4	45-iPS Day 8	45-iPS Day 8	6329	2714	0.489809	0.213375	-10.0901	NA	Endothelium	NA	NA
ACATCCCAGGATGCGT-1_4	45-iPS Day 8	45-iPS Day 8	13879	3474	2.03185	7.45222	-5.24667	NA	HE	NA	NA
ACATCCCAGTGTTGTC-1_4	45-iPS Day 8	45-iPS Day 8	15861	3881	0.945716	1.98043	-5.71211	NA	Venous_Endothelium	NA	NA
ACATCCCCAGCTTTGA-1_4	45-iPS Day 8	45-iPS Day 8	10812	3312	2.34924	6.90871	-5.75347	NA	Arterial_Endothelium	NA	NA
ACATCCCCAGGAGGAG-1_4	45-iPS Day 8	45-iPS Day 8	22346	4691	1.26645	1.48408	-5.11553	NA	Venous_Endothelium	NA	NA
ACATCCCCATATGCGT-1_4	45-iPS Day 8	45-iPS Day 8	10059	3283	2.21692	1.58588	-9.27031	NA	Endothelium	NA	NA
ACATCCCCATTCACAG-1_4	45-iPS Day 8	45-iPS Day 8	5248	1974	2.19131	-5.68019	8.32081	NA	Kidney_Fibroblast	NA	NA
ACATCCCGTCTTGCTC-1_4	45-iPS Day 8	45-iPS Day 8	6172	2310	1.99287	1.60703	-8.36819	NA	Arterial_Endothelium	NA	NA
ACATCCCGTGGCCCAT-1_4	45-iPS Day 8	45-iPS Day 8	9747	3060	1.9288	0.75488	-7.15252	NA	Venous_Endothelium	NA	NA
ACATCCCGTTTCGGCG-1_4	45-iPS Day 8	45-iPS Day 8	21735	4910	1.35266	6.74258	0.914647	NA	Hematopoietic_Myeloid_Precursor	NA	NA
ACATCCCTCATGACAC-1_4	45-iPS Day 8	45-iPS Day 8	25826	4840	3.06668	8.12063	2.68559	NA	Hematopoietic_Erythro-Myelo_Precursor	NA	NA
ACATCCCTCCTACTGC-1_4	45-iPS Day 8	45-iPS Day 8	19146	4529	1.37888	7.83793	-3.0206	NA	Hematopoeitic_HSC-like	NA	NA
ACATCGAAGAGCCGAT-1_4	45-iPS Day 8	45-iPS Day 8	1112	707	0.809353	-0.976989	3.83203	NA	Hematopoietic_Erythro-Myelo_Precursor	NA	NA
ACATCGAAGGACATCG-1_4	45-iPS Day 8	45-iPS Day 8	15512	4640	4.86075	-0.368405	-8.19987	NA	Endothelium	NA	NA
ACATCGACACCCAATA-1_4	45-iPS Day 8	45-iPS Day 8	7972	2776	2.67185	0.778583	-9.50931	NA	Arterial_Endothelium	NA	NA
ACATCGACAGGGATAC-1_4	45-iPS Day 8	45-iPS Day 8	8403	2856	2.18969	4.38086	-9.74825	NA	Arterial_Endothelium	NA	NA
ACATCGAGTTGCTCAA-1_4	45-iPS Day 8	45-iPS Day 8	25234	4608	2.8097	9.50082	3.25198	NA	Hematopoietic_Erythro-Myelo_Precursor	NA	NA
ACATCGATCATACGGT-1_4	45-iPS Day 8	45-iPS Day 8	24065	4653	3.11656	7.34537	7.80522	NA	Hematopoietic_Erythro-Myelo_Precursor	NA	NA
ACATCGATCCGTACGG-1_4	45-iPS Day 8	45-iPS Day 8	17460	4640	1.45475	-9.46023	2.87883	NA	Liver_Epithelium	NA	NA
ACATCGATCGCCTCTA-1_4	45-iPS Day 8	45-iPS Day 8	7141	2299	3.05279	-5.7049	7.48434	NA	Kidney_Fibroblast	NA	NA
ACATCGATCGTCAACA-1_4	45-iPS Day 8	45-iPS Day 8	11610	3421	2.18777	1.28009	-8.44806	NA	Endothelium	NA	NA
ACATGCAAGGCGACAT-1_4	45-iPS Day 8	45-iPS Day 8	8233	2542	0.813798	5.48778	-7.76362	NA	Endothelium	NA	NA
ACATGCACACATTCTT-1_4	45-iPS Day 8	45-iPS Day 8	36019	5610	2.30434	7.77507	6.96523	NA	NA	NA	NA
ACATGCACAGCACAAG-1_4	45-iPS Day 8	45-iPS Day 8	12916	3719	1.57944	1.5038	-6.26611	NA	Venous_Endothelium	NA	NA
ACATGCACATCTGCGG-1_4	45-iPS Day 8	45-iPS Day 8	27672	4330	2.12851	9.87529	3.3003	NA	Hematopoietic_Erythro-Myelo_Precursor	NA	NA
ACATGCAGTCTTCCGT-1_4	45-iPS Day 8	45-iPS Day 8	28972	5116	1.2771	0.945022	-5.15565	NA	Venous_Endothelium	NA	NA
ACATGCAGTGACTGTT-1_4	45-iPS Day 8	45-iPS Day 8	17264	4689	1.34384	1.11471	-9.12641	NA	Endothelium	NA	NA
ACATGCAGTTGTGCCG-1_4	45-iPS Day 8	45-iPS Day 8	13713	3565	1.9033	0.392624	-7.85267	NA	Venous_Endothelium	NA	NA
ACATGCATCCCGTTGT-1_4	45-iPS Day 8	45-iPS Day 8	14178	3654	0.860488	0.639315	-7.18446	NA	Venous_Endothelium	NA	NA
ACATGCATCCGTGTCT-1_4	45-iPS Day 8	45-iPS Day 8	11607	3274	10.5454	6.68335	2.5148	NA	Hematopoietic_Erythro-Myelo_Precursor	NA	NA
ACATGCATCCTTTGAT-1_4	45-iPS Day 8	45-iPS Day 8	11304	3393	1.18542	0.260171	-9.0078	NA	Arterial_Endothelium	NA	NA
ACATGCATCGGCATAT-1_4	45-iPS Day 8	45-iPS Day 8	3543	1592	2.0604	-5.79736	7.21176	NA	Kidney_Fibroblast	NA	NA
ACATGCATCTCCGAAA-1_4	45-iPS Day 8	45-iPS Day 8	53100	7160	1.99812	7.05346	2.14637	NA	NA	NA	NA
ACATTTCGTGTGATGG-1_4	45-iPS Day 8	45-iPS Day 8	12784	3672	1.52534	2.49636	-5.77454	NA	Venous_Endothelium	NA	NA
ACATTTCGTTCACCGG-1_4	45-iPS Day 8	45-iPS Day 8	3427	1663	2.07178	-4.68209	9.37539	NA	Kidney_Fibroblast	NA	NA
ACATTTCTCTGCCTCA-1_4	45-iPS Day 8	45-iPS Day 8	9537	3202	0.639614	-0.0730813	-9.869	NA	Unknown	NA	NA
ACCAAACAGGATCACG-1_4	45-iPS Day 8	45-iPS Day 8	7745	2420	1.42027	-6.01812	9.38092	NA	Kidney_Fibroblast	NA	NA
ACCAAACCAACCGTAT-1_4	45-iPS Day 8	45-iPS Day 8	18797	4327	1.20764	1.75381	-6.89662	NA	Venous_Endothelium	NA	NA
ACCAAACCAGTCGAGA-1_4	45-iPS Day 8	45-iPS Day 8	16008	4292	2.57371	-7.58726	3.4481	NA	Unknown_Mesoderm/Stroma	NA	NA
ACCAAACCATTCCTAT-1_4	45-iPS Day 8	45-iPS Day 8	9932	3046	1.92308	6.44614	-7.84883	NA	Endothelium	NA	NA
ACCAAACCATTCTGTT-1_4	45-iPS Day 8	45-iPS Day 8	6097	2464	2.11579	3.05658	-8.46704	NA	Endothelium	NA	NA
ACCAAACGTAGTCACT-1_4	45-iPS Day 8	45-iPS Day 8	30636	5135	4.35109	7.92819	1.48825	NA	NA	NA	NA
ACCAAACGTTGGGCCT-1_4	45-iPS Day 8	45-iPS Day 8	7908	2679	1.41629	4.81999	-8.16019	NA	Endothelium	NA	NA
ACCAAACTCAAAGGTA-1_4	45-iPS Day 8	45-iPS Day 8	11772	3434	1.43561	-5.50508	1.27559	NA	Unknown_Mesoderm/Stroma	NA	NA
ACCAACAAGCTCCACG-1_4	45-iPS Day 8	45-iPS Day 8	22880	4837	1.76573	1.1224	-4.87609	NA	Venous_Endothelium	NA	NA
ACCAACAAGTGCCAGA-1_4	45-iPS Day 8	45-iPS Day 8	10692	3850	2.79648	2.8577	-4.37364	NA	Venous_Endothelium	NA	NA
ACCAACACACTAACCA-1_4	45-iPS Day 8	45-iPS Day 8	15871	4241	1.14044	-0.224584	-9.11615	NA	Endothelium	NA	NA
ACCAACACAGTCAGCC-1_4	45-iPS Day 8	45-iPS Day 8	32123	5385	2.1729	7.79808	6.9314	NA	NA	NA	NA
ACCAACAGTAATGTGA-1_4	45-iPS Day 8	45-iPS Day 8	17917	5006	1.93671	4.1696	-6.35077	NA	Venous_Endothelium	NA	NA
ACCAACAGTACAGTCT-1_4	45-iPS Day 8	45-iPS Day 8	8254	3191	1.91422	6.87211	-7.98584	NA	Endothelium	NA	NA
ACCAACATCGACGACC-1_4	45-iPS Day 8	45-iPS Day 8	19875	4152	2.33459	9.73505	3.16621	NA	Hematopoietic_Erythro-Myelo_Precursor	NA	NA
ACCAACATCGCCTAGG-1_4	45-iPS Day 8	45-iPS Day 8	14873	3609	1.53298	1.31863	-5.29251	NA	Venous_Endothelium	NA	NA
ACCACAAAGAAAGCGA-1_4	45-iPS Day 8	45-iPS Day 8	8842	3317	2.78218	6.9387	-7.22045	NA	Endothelium	NA	NA
ACCACAAAGCTGTTCA-1_4	45-iPS Day 8	45-iPS Day 8	7075	2435	1.49823	5.91517	-7.36553	NA	Endothelium	NA	NA
ACCACAAAGGATTTCC-1_4	45-iPS Day 8	45-iPS Day 8	19511	5277	2.33714	5.50167	-8.91158	NA	Endothelium	NA	NA
ACCACAAAGGCTGAAC-1_4	45-iPS Day 8	45-iPS Day 8	55499	6123	1.97481	7.64597	6.487	NA	NA	NA	NA
ACCACAAAGTCATTGC-1_4	45-iPS Day 8	45-iPS Day 8	20470	5113	4.93894	7.05642	-1.13853	NA	Hematopoietic_Erythro-Myelo_Precursor	NA	NA
ACCACAACAAAGGCTG-1_4	45-iPS Day 8	45-iPS Day 8	43423	6637	1.63738	6.12887	-1.62314	NA	NA	NA	NA
ACCACAACAAGCGAGT-1_4	45-iPS Day 8	45-iPS Day 8	16273	3648	2.9804	1.66979	-7.32216	NA	Endothelium	NA	NA
ACCACAAGTAATGCGG-1_4	45-iPS Day 8	45-iPS Day 8	39933	6178	2.61187	7.34972	-0.621618	NA	NA	NA	NA
ACCACAAGTACCCAGC-1_4	45-iPS Day 8	45-iPS Day 8	16522	3868	1.34366	2.94126	-8.38382	NA	Venous_Endothelium	NA	NA
ACCACAAGTACGGCAA-1_4	45-iPS Day 8	45-iPS Day 8	5963	2378	1.03975	0.737562	-9.0114	NA	Endothelium	NA	NA
ACCACAAGTAGCCCTG-1_4	45-iPS Day 8	45-iPS Day 8	6690	2519	1.77877	-9.48358	2.95365	NA	Unknown_Mesoderm/Stroma	NA	NA
ACCACAATCCATACAG-1_4	45-iPS Day 8	45-iPS Day 8	14304	3803	1.84564	6.29312	-7.95072	NA	Arterial_Endothelium	NA	NA
ACCATTTAGATCACCT-1_4	45-iPS Day 8	45-iPS Day 8	10215	3224	1.5859	2.61912	-4.31723	NA	Venous_Endothelium	NA	NA
ACCATTTAGGGCAACT-1_4	45-iPS Day 8	45-iPS Day 8	18238	4435	1.27755	1.63686	-6.05143	NA	Venous_Endothelium	NA	NA
ACCATTTCATCATCTT-1_4	45-iPS Day 8	45-iPS Day 8	31927	6110	2.05156	6.66466	1.83869	NA	NA	NA	NA
ACCATTTCATTAAAGG-1_4	45-iPS Day 8	45-iPS Day 8	10198	2683	1.75525	-9.51784	2.94002	NA	Unknown_Mesoderm/Stroma	NA	NA
ACCATTTCATTGGATC-1_4	45-iPS Day 8	45-iPS Day 8	32641	5708	2.27321	6.79537	2.32442	NA	NA	NA	NA
ACCATTTGTACGGCAA-1_4	45-iPS Day 8	45-iPS Day 8	32264	6344	2.30598	0.99797	-5.92005	NA	NA	NA	NA
ACCATTTGTAGCTAAA-1_4	45-iPS Day 8	45-iPS Day 8	30277	5845	3.7289	7.89696	-1.14438	NA	NA	NA	NA
ACCATTTGTATCACCA-1_4	45-iPS Day 8	45-iPS Day 8	13536	3920	0.856974	1.22046	-4.63551	NA	Venous_Endothelium	NA	NA
ACCATTTGTCCAAATC-1_4	45-iPS Day 8	45-iPS Day 8	67606	7766	1.63299	5.55651	-2.61739	NA	NA	NA	NA
ACCATTTGTTCTCTAT-1_4	45-iPS Day 8	45-iPS Day 8	22402	5211	1.607	2.16997	-6.82144	NA	Endothelium	NA	NA
ACCATTTTCCAATCTT-1_4	45-iPS Day 8	45-iPS Day 8	794	598	8.31234	1.02849	0.444786	NA	NA	NA	NA
ACCATTTTCCACGTGG-1_4	45-iPS Day 8	45-iPS Day 8	23855	5275	1.42109	1.42367	-5.60768	NA	Venous_Endothelium	NA	NA
ACCATTTTCCCTCGTA-1_4	45-iPS Day 8	45-iPS Day 8	26411	5146	0.734542	1.7183	-5.39004	NA	Venous_Endothelium	NA	NA
ACCATTTTCTTCCGTG-1_4	45-iPS Day 8	45-iPS Day 8	10940	3360	1.61792	7.29933	-5.64809	NA	Hematopoeitic_HSC-like	NA	NA
ACCCAAACAGGTCCGT-1_4	45-iPS Day 8	45-iPS Day 8	8321	2822	2.25934	3.77787	-9.30086	NA	Arterial_Endothelium	NA	NA
ACCCAAAGTACCGGAA-1_4	45-iPS Day 8	45-iPS Day 8	10669	3021	1.64964	0.851373	-7.00037	NA	Venous_Endothelium	NA	NA
ACCCAAAGTACTCGTA-1_4	45-iPS Day 8	45-iPS Day 8	7670	2615	1.61669	4.46506	-8.22677	NA	Arterial_Endothelium	NA	NA
ACCCAAAGTGAGGCAT-1_4	45-iPS Day 8	45-iPS Day 8	10119	3029	1.62071	0.178835	-9.61481	NA	Endothelium	NA	NA
ACCCAAATCGCAAGAG-1_4	45-iPS Day 8	45-iPS Day 8	7383	2308	2.60057	1.02515	-6.5002	NA	Endothelium	NA	NA
ACCCTCAAGTCACTCA-1_4	45-iPS Day 8	45-iPS Day 8	833	569	0.840336	0.975843	2.13155	NA	NA	NA	NA
ACCCTCACAAACTGCT-1_4	45-iPS Day 8	45-iPS Day 8	18388	4833	0.978899	1.14433	-5.68694	NA	Venous_Endothelium	NA	NA
ACCCTCACAACACTAC-1_4	45-iPS Day 8	45-iPS Day 8	9545	3219	2.45155	6.38735	-8.40492	NA	Endothelium	NA	NA
ACCCTCACACGTACTA-1_4	45-iPS Day 8	45-iPS Day 8	11807	3631	1.48217	-0.654848	-8.94516	NA	Endothelium	NA	NA
ACCCTCACAGAGGCAT-1_4	45-iPS Day 8	45-iPS Day 8	19677	4783	2.00742	4.82778	-8.19271	NA	Endothelium	NA	NA
ACCCTCACATGACGTT-1_4	45-iPS Day 8	45-iPS Day 8	7636	2928	1.8858	6.55263	-8.06988	NA	Arterial_Endothelium	NA	NA
ACCCTCAGTCACTCGG-1_4	45-iPS Day 8	45-iPS Day 8	18369	4177	2.93974	7.10853	-0.88489	NA	Hematopoietic_Erythro-Myelo_Precursor	NA	NA
ACCCTCAGTCTTAGTG-1_4	45-iPS Day 8	45-iPS Day 8	18535	3999	4.22984	7.30861	5.70789	NA	Hematopoietic_Erythro-Myelo_Precursor	NA	NA
ACCCTCAGTGGGAGAG-1_4	45-iPS Day 8	45-iPS Day 8	21617	5203	2.34538	1.74645	-5.88804	NA	Endothelium	NA	NA
ACCCTCAGTTCGCGTG-1_4	45-iPS Day 8	45-iPS Day 8	9062	3178	1.6663	4.88736	-5.25596	NA	Endothelium	NA	NA
ACCCTCATCTTCTAAC-1_4	45-iPS Day 8	45-iPS Day 8	12424	3829	1.95589	-7.04533	-0.934358	NA	Unknown_Mesoderm/Stroma	NA	NA
ACCCTTGAGAATCGAT-1_4	45-iPS Day 8	45-iPS Day 8	12143	3359	9.47871	7.40446	5.50922	NA	Hematopoietic_Erythro-Myelo_Precursor	NA	NA
ACCCTTGAGTCGAAAT-1_4	45-iPS Day 8	45-iPS Day 8	9287	2867	1.07677	7.12808	-6.08014	NA	Endothelium	NA	NA
ACCCTTGCAAATTGCC-1_4	45-iPS Day 8	45-iPS Day 8	26375	5363	1.50142	2.69235	-4.08067	NA	Venous_Endothelium	NA	NA
ACCCTTGCACTGATTG-1_4	45-iPS Day 8	45-iPS Day 8	23591	5176	1.89903	0.769623	-5.56294	NA	Unknown_Mesoderm/Stroma	NA	NA
ACCCTTGCATCCTTCG-1_4	45-iPS Day 8	45-iPS Day 8	31466	5284	2.82527	6.94541	4.63996	NA	NA	NA	NA
ACCCTTGTCGAGAGCA-1_4	45-iPS Day 8	45-iPS Day 8	13726	3633	2.22206	2.44879	-7.88262	NA	Venous_Endothelium	NA	NA
ACCCTTGTCTGAGAGG-1_4	45-iPS Day 8	45-iPS Day 8	20147	4797	2.35271	1.26607	-4.95058	NA	Venous_Endothelium	NA	NA
ACCGTTCCATCTAACG-1_4	45-iPS Day 8	45-iPS Day 8	21074	4469	2.32514	8.10825	-2.27424	NA	Hematopoietic_Erythro-Myelo_Precursor	NA	NA
ACCGTTCGTCCGGATC-1_4	45-iPS Day 8	45-iPS Day 8	23113	5224	1.20279	1.66974	-4.57315	NA	Endothelium	NA	NA
ACCGTTCGTCGCCTAG-1_4	45-iPS Day 8	45-iPS Day 8	28731	5297	3.04897	6.66943	1.85019	NA	Hematopoietic_Erythro-Myelo_Precursor	NA	NA
ACCTACCAGCAATTAG-1_4	45-iPS Day 8	45-iPS Day 8	23923	4723	2.33248	8.66379	3.07068	NA	Hematopoietic_Erythro-Myelo_Precursor	NA	NA
ACCTACCAGTAATTGG-1_4	45-iPS Day 8	45-iPS Day 8	70196	8028	2.37763	6.86441	-1.61986	NA	NA	NA	NA
ACCTACCAGTGTACAA-1_4	45-iPS Day 8	45-iPS Day 8	38422	5635	2.95664	7.80838	1.72816	NA	NA	NA	NA
ACCTACCCAGGTCCCA-1_4	45-iPS Day 8	45-iPS Day 8	20304	5077	1.82723	1.60094	-4.58954	NA	Venous_Endothelium	NA	NA
ACCTACCGTCTTAGTG-1_4	45-iPS Day 8	45-iPS Day 8	10180	3530	5.11788	6.23046	-7.63068	NA	Endothelium	NA	NA
ACCTACCGTGGCTGCT-1_4	45-iPS Day 8	45-iPS Day 8	13928	3725	1.9529	4.34332	-9.78468	NA	Arterial_Endothelium	NA	NA
ACCTACCGTGTATTGC-1_4	45-iPS Day 8	45-iPS Day 8	26574	4764	2.81478	8.07581	3.68091	NA	Hematopoietic_Erythro-Myelo_Precursor	NA	NA
ACCTACCTCAGCTGAT-1_4	45-iPS Day 8	45-iPS Day 8	12711	3686	2.06907	1.45113	-5.30092	NA	Venous_Endothelium	NA	NA
ACCTACCTCGCCTTGT-1_4	45-iPS Day 8	45-iPS Day 8	12995	3669	1.19277	-0.268905	-9.57235	NA	Endothelium	NA	NA
ACCTACCTCGTTCTAT-1_4	45-iPS Day 8	45-iPS Day 8	20067	4153	1.48004	-0.160572	9.68411	NA	Liver_Epithelium	NA	NA
ACCTGAACACCACATA-1_4	45-iPS Day 8	45-iPS Day 8	39734	6603	2.12916	5.16261	-7.7413	NA	NA	NA	NA
ACCTGAAGTATGAGAT-1_4	45-iPS Day 8	45-iPS Day 8	18234	4582	2.13886	1.81868	-6.32814	NA	Venous_Endothelium	NA	NA
ACCTGAAGTGAGGAAA-1_4	45-iPS Day 8	45-iPS Day 8	23719	4338	1.44188	7.37969	5.3608	NA	Hematopoietic_Erythro-Myelo_Precursor	NA	NA
ACCTGAATCCCTAGGG-1_4	45-iPS Day 8	45-iPS Day 8	12844	3595	1.2535	-0.364571	-9.35159	NA	Unknown	NA	NA
ACCTGTCAGAGGATCC-1_4	45-iPS Day 8	45-iPS Day 8	7052	2614	1.98525	0.16198	-8.54762	NA	Arterial_Endothelium	NA	NA
ACCTGTCAGGATCATA-1_4	45-iPS Day 8	45-iPS Day 8	19338	3988	2.93722	7.57263	4.89698	NA	Hematopoietic_Erythro-Myelo_Precursor	NA	NA
ACCTGTCAGGCACTCC-1_4	45-iPS Day 8	45-iPS Day 8	22950	5137	2.45752	6.80019	-1.68304	NA	Hematopoietic_Myeloid_Precursor	NA	NA
ACCTGTCAGGCTATCT-1_4	45-iPS Day 8	45-iPS Day 8	9051	3052	1.77881	7.68347	-3.50729	NA	Hematopoeitic_HSC-like	NA	NA
ACCTGTCCACGGCACT-1_4	45-iPS Day 8	45-iPS Day 8	16136	3978	0.192117	-0.692315	-8.77309	NA	Endothelium	NA	NA
ACCTGTCGTATGTCCA-1_4	45-iPS Day 8	45-iPS Day 8	12352	2979	1.78109	-1.22336	9.3008	NA	Liver_Epithelium	NA	NA
ACCTGTCGTTCGGGTC-1_4	45-iPS Day 8	45-iPS Day 8	26496	5347	1.6644	2.31397	-7.75882	NA	Endothelium	NA	NA
ACCTGTCTCCCGTTGT-1_4	45-iPS Day 8	45-iPS Day 8	10369	3125	1.05121	-0.368709	-7.86773	NA	Endothelium	NA	NA
ACGATCAAGACAGTCG-1_4	45-iPS Day 8	45-iPS Day 8	6956	2394	1.3226	-10.588	0.479789	NA	Unknown_Mesoderm/Stroma	NA	NA
ACGATCAAGGAAGAAC-1_4	45-iPS Day 8	45-iPS Day 8	12800	3397	2.53906	1.72998	-6.70832	NA	Venous_Endothelium	NA	NA
ACGATCAAGTGGCGAT-1_4	45-iPS Day 8	45-iPS Day 8	10643	2856	1.76642	-7.57521	-0.375046	NA	Kidney_Fibroblast	NA	NA
ACGATCACAAATCAAG-1_4	45-iPS Day 8	45-iPS Day 8	35604	5757	2.04752	8.65467	0.359986	NA	NA	NA	NA
ACGATCACAACGGCCT-1_4	45-iPS Day 8	45-iPS Day 8	11022	3639	1.56959	6.32334	-7.95708	NA	Endothelium	NA	NA
ACGATCACACTGCATA-1_4	45-iPS Day 8	45-iPS Day 8	15957	3991	1.14057	5.42612	-6.14359	NA	Venous_Endothelium	NA	NA
ACGATCAGTCGGTAAG-1_4	45-iPS Day 8	45-iPS Day 8	7475	2352	1.77926	1.49739	-7.6633	NA	Endothelium	NA	NA
ACGATCAGTTTGAACC-1_4	45-iPS Day 8	45-iPS Day 8	14472	3401	1.12631	7.46364	-6.65886	NA	HE	NA	NA
ACGATCATCCGAGAAG-1_4	45-iPS Day 8	45-iPS Day 8	45191	5957	1.88312	7.12106	2.12487	NA	NA	NA	NA
ACGATCATCGAGTGGA-1_4	45-iPS Day 8	45-iPS Day 8	7337	2700	1.03585	-0.5736	-9.64212	NA	Arterial_Endothelium	NA	NA
ACGATGTCACCTGTCT-1_4	45-iPS Day 8	45-iPS Day 8	9624	3203	1.02868	-0.593598	-9.48179	NA	Endothelium	NA	NA
ACGATGTGTAACAGTA-1_4	45-iPS Day 8	45-iPS Day 8	12059	2684	4.65213	6.62109	8.30047	NA	Hematopoietic_Erythro-Myelo_Precursor	NA	NA
ACGATGTGTACACGCC-1_4	45-iPS Day 8	45-iPS Day 8	8978	2814	2.57296	-0.477874	-9.51043	NA	Endothelium	NA	NA
ACGATGTGTACTTGTG-1_4	45-iPS Day 8	45-iPS Day 8	13476	3793	0.771742	2.38832	-4.62222	NA	Venous_Endothelium	NA	NA
ACGATGTGTGTTTACG-1_4	45-iPS Day 8	45-iPS Day 8	16830	3909	1.4795	0.738548	-5.70135	NA	Venous_Endothelium	NA	NA
ACGATGTGTTCCTACC-1_4	45-iPS Day 8	45-iPS Day 8	5471	2232	1.88265	3.14474	-8.05687	NA	Arterial_Endothelium	NA	NA
ACGATGTGTTTGTGGT-1_4	45-iPS Day 8	45-iPS Day 8	2106	1066	9.06933	1.29032	2.60607	NA	Hematopoietic_Erythro-Myelo_Precursor	NA	NA
ACGATGTTCAGACATC-1_4	45-iPS Day 8	45-iPS Day 8	29022	5088	1.60223	-0.497656	9.83185	NA	Liver_Epithelium	NA	NA
ACGATGTTCCGTTTCG-1_4	45-iPS Day 8	45-iPS Day 8	14412	3761	1.64446	7.44076	-6.69397	NA	Endothelium	NA	NA
ACGATGTTCTCACTCG-1_4	45-iPS Day 8	45-iPS Day 8	13894	3831	2.25277	2.35663	-7.11143	NA	Unknown	NA	NA
ACGCACGAGCCTCTTC-1_4	45-iPS Day 8	45-iPS Day 8	40171	5270	2.04625	0.421995	9.64475	NA	NA	NA	NA
ACGCACGAGGCGAACT-1_4	45-iPS Day 8	45-iPS Day 8	13514	3716	1.79814	1.12826	-7.35949	NA	Venous_Endothelium	NA	NA
ACGCACGAGGTATCTC-1_4	45-iPS Day 8	45-iPS Day 8	7338	2427	1.32189	0.766634	-8.83551	NA	Endothelium	NA	NA
ACGCACGCAAGAGCTG-1_4	45-iPS Day 8	45-iPS Day 8	8861	3123	0.56427	-6.69653	-0.950081	NA	Unknown_Mesoderm/Stroma	NA	NA
ACGCACGGTAACTTCG-1_4	45-iPS Day 8	45-iPS Day 8	9236	3278	2.21958	0.833338	-4.90582	NA	Venous_Endothelium	NA	NA
ACGCACGGTTCCGCGA-1_4	45-iPS Day 8	45-iPS Day 8	6167	2220	2.31879	1.0005	-8.24275	NA	Endothelium	NA	NA
ACGCACGTCCCTGGTT-1_4	45-iPS Day 8	45-iPS Day 8	18155	5002	2.09309	3.59045	-7.32716	NA	Endothelium	NA	NA
ACGGAAGAGTGGTCAG-1_4	45-iPS Day 8	45-iPS Day 8	7982	2634	1.99198	0.745154	-8.86378	NA	Arterial_Endothelium	NA	NA
ACGGAAGAGTGTACAA-1_4	45-iPS Day 8	45-iPS Day 8	7902	2762	2.40445	-0.313324	-9.64191	NA	Endothelium	NA	NA
ACGGAAGCAAGTGGGT-1_4	45-iPS Day 8	45-iPS Day 8	19099	4013	2.13624	9.83882	3.27316	NA	Hematopoietic_Erythro-Myelo_Precursor	NA	NA
ACGGAAGCACACCTTC-1_4	45-iPS Day 8	45-iPS Day 8	13518	3741	1.70883	2.71444	-4.05361	NA	Venous_Endothelium	NA	NA
ACGGAAGCAGTTCCAA-1_4	45-iPS Day 8	45-iPS Day 8	5310	2288	2.50471	-0.497754	-9.4491	NA	Arterial_Endothelium	NA	NA
ACGGAAGGTAGAGTTA-1_4	45-iPS Day 8	45-iPS Day 8	12929	4026	1.80988	4.95501	-9.43564	NA	Endothelium	NA	NA
ACGGAAGTCACCCTGT-1_4	45-iPS Day 8	45-iPS Day 8	21279	4275	0.44175	7.61184	-0.66299	NA	Hematopoietic_Erythro-Myelo_Precursor	NA	NA
ACGGAAGTCATCACCC-1_4	45-iPS Day 8	45-iPS Day 8	36978	4810	0.957326	7.40834	7.09552	NA	NA	NA	NA
ACGGAAGTCTTCACAT-1_4	45-iPS Day 8	45-iPS Day 8	10189	2892	1.31514	-9.26704	1.10777	NA	Unknown_Mesoderm/Stroma	NA	NA
ACGGGTCAGACCAAAT-1_4	45-iPS Day 8	45-iPS Day 8	33391	6376	2.33596	6.48665	-8.17639	NA	NA	NA	NA
ACGGGTCCACCTGCGA-1_4	45-iPS Day 8	45-iPS Day 8	11018	3023	2.7682	7.34125	-5.28534	NA	HE	NA	NA
ACGGGTCCAGCGTTTA-1_4	45-iPS Day 8	45-iPS Day 8	49108	6537	2.58817	8.63103	0.490486	NA	NA	NA	NA
ACGGGTCCATGACTCA-1_4	45-iPS Day 8	45-iPS Day 8	16741	4664	2.1982	2.29947	-6.23491	NA	Venous_Endothelium	NA	NA
ACGGGTCGTGCGTTTA-1_4	45-iPS Day 8	45-iPS Day 8	8374	2868	1.01505	6.21408	-8.3313	NA	Arterial_Endothelium	NA	NA
ACGGGTCGTGGAATGC-1_4	45-iPS Day 8	45-iPS Day 8	16640	4061	0.00600962	-10.6519	0.549549	NA	Unknown_Mesoderm/Stroma	NA	NA
ACGGTCGCACAGTCGC-1_4	45-iPS Day 8	45-iPS Day 8	25352	5186	2.14184	3.52374	-8.53468	NA	Endothelium	NA	NA
ACGGTCGCAGGTTCCG-1_4	45-iPS Day 8	45-iPS Day 8	6712	2711	1.25149	4.04778	-9.29116	NA	Arterial_Endothelium	NA	NA
ACGGTCGGTAGACGGT-1_4	45-iPS Day 8	45-iPS Day 8	7510	2703	2.14381	2.55067	-8.61462	NA	Arterial_Endothelium	NA	NA
ACGGTCGGTGTAAATG-1_4	45-iPS Day 8	45-iPS Day 8	9642	2949	2.96619	7.49895	-6.87194	NA	HE	NA	NA
ACGGTCGGTTGGCTAT-1_4	45-iPS Day 8	45-iPS Day 8	12712	3746	2.08464	-6.72004	-1.1142	NA	Unknown_Mesoderm/Stroma	NA	NA
ACGGTCGTCGTAACTG-1_4	45-iPS Day 8	45-iPS Day 8	5116	2231	2.67787	5.68801	-7.30571	NA	Endothelium	NA	NA
ACGGTCGTCGTAGGGA-1_4	45-iPS Day 8	45-iPS Day 8	15848	4163	6.63806	7.04567	-1.97714	NA	Hematopoietic_Erythro-Myelo_Precursor	NA	NA
ACGGTCGTCTTTCGAT-1_4	45-iPS Day 8	45-iPS Day 8	572	439	0.174825	0.602084	2.50459	NA	NA	NA	NA
ACGGTTAAGAAGCTGC-1_4	45-iPS Day 8	45-iPS Day 8	5606	2375	1.99786	2.62489	-8.23036	NA	Arterial_Endothelium	NA	NA
ACGGTTAGTCCCTAAA-1_4	45-iPS Day 8	45-iPS Day 8	15983	3572	1.26384	-9.52577	3.0573	NA	Unknown_Mesoderm/Stroma	NA	NA
ACGGTTATCCGCGATG-1_4	45-iPS Day 8	45-iPS Day 8	26002	5442	2.58057	-2.44869	5.41457	NA	Unknown_Mesoderm/Stroma	NA	NA
ACGTAACAGAATCGTA-1_4	45-iPS Day 8	45-iPS Day 8	4185	1904	5.16129	-9.07172	1.80691	NA	Kidney_Fibroblast	NA	NA
ACGTAACAGCTAGTTC-1_4	45-iPS Day 8	45-iPS Day 8	16948	3988	1.98844	1.80959	-5.00771	NA	Venous_Endothelium	NA	NA
ACGTAACAGGCGTCCT-1_4	45-iPS Day 8	45-iPS Day 8	21170	4710	2.24846	7.19937	-5.51296	NA	Unknown	NA	NA
ACGTAACCAAACTAAG-1_4	45-iPS Day 8	45-iPS Day 8	19936	5092	1.98134	4.89917	-8.95915	NA	Endothelium	NA	NA
ACGTAACCACGTATAC-1_4	45-iPS Day 8	45-iPS Day 8	21223	4451	2.7376	9.17949	2.46796	NA	Hematopoietic_Erythro-Myelo_Precursor	NA	NA
ACGTAACCAGCCGGTT-1_4	45-iPS Day 8	45-iPS Day 8	12630	3257	2.38321	7.66133	-3.53102	NA	Hematopoietic_Erythro-Myelo_Precursor	NA	NA
ACGTAACCAGTCTGGC-1_4	45-iPS Day 8	45-iPS Day 8	12573	3454	1.08168	0.891523	-9.88259	NA	Endothelium	NA	NA
ACGTAACTCCCGAGTG-1_4	45-iPS Day 8	45-iPS Day 8	22057	4364	0.435236	7.67043	-0.758462	NA	Hematopoietic_Erythro-Myelo_Precursor	NA	NA
ACGTACACAAGAGCTG-1_4	45-iPS Day 8	45-iPS Day 8	10423	3196	1.94762	1.11045	-4.94437	NA	Venous_Endothelium	NA	NA
ACGTACACAATCGCCG-1_4	45-iPS Day 8	45-iPS Day 8	24374	4490	2.46574	9.30345	3.21217	NA	Hematopoietic_Erythro-Myelo_Precursor	NA	NA
ACGTACACATCGGAAG-1_4	45-iPS Day 8	45-iPS Day 8	19909	4429	1.92878	6.01685	-7.26781	NA	Endothelium	NA	NA
ACGTACAGTTCCGTTC-1_4	45-iPS Day 8	45-iPS Day 8	62676	8156	1.78537	0.99977	-7.38314	NA	NA	NA	NA
ACGTACATCACCTGTC-1_4	45-iPS Day 8	45-iPS Day 8	20010	4402	1.5992	8.53729	0.314567	NA	Hematopoietic_Erythro-Myelo_Precursor	NA	NA
ACGTACATCCATTGTT-1_4	45-iPS Day 8	45-iPS Day 8	22202	4160	1.19359	8.50031	3.14828	NA	Hematopoietic_Erythro-Myelo_Precursor	NA	NA
ACGTACATCCCACAGG-1_4	45-iPS Day 8	45-iPS Day 8	29951	5479	1.17525	-9.75137	0.72577	NA	Unknown_Mesoderm/Stroma	NA	NA
ACGTACATCCGTGGCA-1_4	45-iPS Day 8	45-iPS Day 8	24079	4940	1.83978	8.09568	0.408749	NA	Hematopoietic_Erythro-Myelo_Precursor	NA	NA
ACGTAGTCAAATCGTC-1_4	45-iPS Day 8	45-iPS Day 8	25609	4608	3.01457	7.82807	2.8309	NA	Hematopoietic_Erythro-Myelo_Precursor	NA	NA
ACGTAGTCAGATACTC-1_4	45-iPS Day 8	45-iPS Day 8	14859	4164	1.85073	0.14991	-8.48356	NA	Unknown	NA	NA
ACGTAGTGTCATACCA-1_4	45-iPS Day 8	45-iPS Day 8	45032	5561	1.91419	7.48044	7.31268	NA	NA	NA	NA
ACGTAGTGTCCTCCAT-1_4	45-iPS Day 8	45-iPS Day 8	22786	5156	1.15861	-7.60287	9.99124	NA	Unknown_Mesoderm/Stroma	NA	NA
ACGTAGTGTGACCGAA-1_4	45-iPS Day 8	45-iPS Day 8	12615	3306	2.03726	4.9356	-5.21301	NA	Endothelium	NA	NA
ACGTAGTGTGCTGATT-1_4	45-iPS Day 8	45-iPS Day 8	27886	5777	1.55634	6.61873	-7.5962	NA	Endothelium	NA	NA
ACGTAGTTCCGACGGT-1_4	45-iPS Day 8	45-iPS Day 8	22506	4936	1.45295	-9.96365	1.61769	NA	Unknown_Mesoderm/Stroma	NA	NA
ACGTAGTTCGGTCGAC-1_4	45-iPS Day 8	45-iPS Day 8	15576	4093	1.59219	5.09496	-7.90145	NA	Endothelium	NA	NA
ACGTAGTTCTTCTTCC-1_4	45-iPS Day 8	45-iPS Day 8	33466	5599	1.97813	7.90906	3.14066	NA	NA	NA	NA
ACGTCCTAGGAGACCT-1_4	45-iPS Day 8	45-iPS Day 8	7051	2600	2.32591	4.42717	-8.55368	NA	Arterial_Endothelium	NA	NA
ACGTCCTAGGTCCCTG-1_4	45-iPS Day 8	45-iPS Day 8	31486	5212	2.84571	6.81988	3.11254	NA	NA	NA	NA
ACGTCCTAGGTTGAGC-1_4	45-iPS Day 8	45-iPS Day 8	10425	3102	1.98561	5.81618	-6.25304	NA	Endothelium	NA	NA
ACGTCCTAGTTCATCG-1_4	45-iPS Day 8	45-iPS Day 8	19919	4638	2.30935	1.30313	-5.41755	NA	Venous_Endothelium	NA	NA
ACGTCCTGTGATGTAA-1_4	45-iPS Day 8	45-iPS Day 8	19098	4462	1.39805	6.4634	-6.90129	NA	Endothelium	NA	NA
ACGTCCTGTGCCTACG-1_4	45-iPS Day 8	45-iPS Day 8	7193	2538	1.77951	1.19482	-8.73907	NA	Endothelium	NA	NA
ACGTCCTGTTAAGGAT-1_4	45-iPS Day 8	45-iPS Day 8	7868	2569	1.84291	-5.09273	5.80784	NA	Unknown_Mesoderm/Stroma	NA	NA
ACGTCCTTCAGCTCTC-1_4	45-iPS Day 8	45-iPS Day 8	10156	3375	1.6345	4.16703	-9.65065	NA	Endothelium	NA	NA
ACGTCCTTCCGTGTGG-1_4	45-iPS Day 8	45-iPS Day 8	20147	4300	1.79183	7.09606	-1.60196	NA	Hematopoietic_Erythro-Myelo_Precursor	NA	NA
ACGTTCCAGTCGAATA-1_4	45-iPS Day 8	45-iPS Day 8	39862	5832	1.44499	7.53995	3.22946	NA	NA	NA	NA
ACGTTCCCACATGTTG-1_4	45-iPS Day 8	45-iPS Day 8	50213	6391	1.83219	8.69115	0.411211	NA	NA	NA	NA
ACGTTCCCAGACCAGA-1_4	45-iPS Day 8	45-iPS Day 8	18276	4833	1.17093	5.27718	-9.03039	NA	Endothelium	NA	NA
ACGTTCCCATCACCAA-1_4	45-iPS Day 8	45-iPS Day 8	13508	3386	1.15487	0.563951	-7.31827	NA	Endothelium	NA	NA
ACGTTCCGTACTGACT-1_4	45-iPS Day 8	45-iPS Day 8	46709	7211	1.32523	1.23436	-5.58878	NA	NA	NA	NA
ACGTTCCGTATCACCA-1_4	45-iPS Day 8	45-iPS Day 8	14381	4056	1.46026	5.90233	-8.14621	NA	Endothelium	NA	NA
ACGTTCCGTCTAACGT-1_4	45-iPS Day 8	45-iPS Day 8	39201	6150	2.50504	6.61248	2.22781	NA	NA	NA	NA
ACGTTCCGTGACGCCT-1_4	45-iPS Day 8	45-iPS Day 8	27319	4740	1.46784	7.83092	0.977219	NA	Hematopoietic_Erythro-Myelo_Precursor	NA	NA
ACGTTCCTCCGTGTCT-1_4	45-iPS Day 8	45-iPS Day 8	28096	5155	1.10336	-1.23716	7.90191	NA	Liver_Epithelium	NA	NA
ACGTTCCTCGACGAGA-1_4	45-iPS Day 8	45-iPS Day 8	10088	3239	2.15107	5.997	-7.77415	NA	Unknown	NA	NA
ACGTTCCTCGAGAAGC-1_4	45-iPS Day 8	45-iPS Day 8	34694	6604	4.93457	2.9836	-4.06129	NA	NA	NA	NA
ACTACGAAGCATCTTG-1_4	45-iPS Day 8	45-iPS Day 8	6838	2809	5.05996	5.52327	-8.49451	NA	Arterial_Endothelium	NA	NA
ACTACGAAGCGATCGA-1_4	45-iPS Day 8	45-iPS Day 8	4900	2153	5.65306	3.40512	-8.24998	NA	Arterial_Endothelium	NA	NA
ACTACGAAGCGCGTTC-1_4	45-iPS Day 8	45-iPS Day 8	6871	2514	1.45539	6.57518	-7.66163	NA	Endothelium	NA	NA
ACTACGAAGTGATAGT-1_4	45-iPS Day 8	45-iPS Day 8	12033	3394	1.54575	0.313335	-7.57133	NA	Venous_Endothelium	NA	NA
ACTACGACAAACCACT-1_4	45-iPS Day 8	45-iPS Day 8	4896	1782	2.18546	-5.04362	8.57971	NA	Kidney_Fibroblast	NA	NA
ACTACGACAACCCGCA-1_4	45-iPS Day 8	45-iPS Day 8	12962	3886	1.30381	-9.05859	2.9758	NA	Unknown_Mesoderm/Stroma	NA	NA
ACTACGACACAGTATC-1_4	45-iPS Day 8	45-iPS Day 8	13498	4299	1.73359	4.7324	-5.20337	NA	Endothelium	NA	NA
ACTACGACAGTGAGCA-1_4	45-iPS Day 8	45-iPS Day 8	9540	3155	2.06499	5.69831	-8.54638	NA	Arterial_Endothelium	NA	NA
ACTACGAGTGTATACC-1_4	45-iPS Day 8	45-iPS Day 8	21311	4144	2.26174	8.22317	-0.517283	NA	Hematopoietic_Erythro-Myelo_Precursor	NA	NA
ACTACGAGTGTCTTCC-1_4	45-iPS Day 8	45-iPS Day 8	7960	2743	2.98995	4.98424	-8.05836	NA	Endothelium	NA	NA
ACTACGAGTTCAAGTC-1_4	45-iPS Day 8	45-iPS Day 8	26870	4824	1.44771	7.42684	2.47373	NA	Hematopoietic_Erythro-Myelo_Precursor	NA	NA
ACTACGAGTTTGATCG-1_4	45-iPS Day 8	45-iPS Day 8	8731	2146	0	0.806733	2.59282	NA	Hematopoietic_Erythro-Myelo_Precursor	NA	NA
ACTACGATCAAACTGC-1_4	45-iPS Day 8	45-iPS Day 8	12000	3355	1.96667	7.48513	-6.01815	NA	Hematopoietic_Erythro-Myelo_Precursor	NA	NA
ACTACGATCCCGAGGT-1_4	45-iPS Day 8	45-iPS Day 8	8446	2969	2.14303	7.39984	-7.55303	NA	Arterial_Endothelium	NA	NA
ACTACGATCCGGCTTT-1_4	45-iPS Day 8	45-iPS Day 8	18884	5112	2.25058	4.78019	-9.37641	NA	Endothelium	NA	NA
ACTACGATCTCGTCAC-1_4	45-iPS Day 8	45-iPS Day 8	21115	4131	1.70969	7.78047	1.90976	NA	Hematopoietic_Erythro-Myelo_Precursor	NA	NA
ACTATCTAGTTACGGG-1_4	45-iPS Day 8	45-iPS Day 8	21300	4432	4.46948	7.66535	7.75433	NA	Hematopoietic_Erythro-Myelo_Precursor	NA	NA
ACTATCTCACAGAGAC-1_4	45-iPS Day 8	45-iPS Day 8	7701	2406	1.5972	2.5423	-4.6338	NA	Endothelium	NA	NA
ACTATCTGTAGCCAGA-1_4	45-iPS Day 8	45-iPS Day 8	7032	2235	1.87713	-4.45252	6.29104	NA	Kidney_Fibroblast	NA	NA
ACTATCTGTCGAATGG-1_4	45-iPS Day 8	45-iPS Day 8	9746	3205	1.26206	6.44351	-6.65434	NA	Endothelium	NA	NA
ACTATCTGTCTCCCTA-1_4	45-iPS Day 8	45-iPS Day 8	11821	3774	2.21639	2.43237	-7.42282	NA	Endothelium	NA	NA
ACTATCTTCACTACGA-1_4	45-iPS Day 8	45-iPS Day 8	7414	3015	2.87294	5.80525	-7.35894	NA	Endothelium	NA	NA
ACTATCTTCGACTCCT-1_4	45-iPS Day 8	45-iPS Day 8	9960	2904	2.06827	1.9511	-8.84569	NA	Endothelium	NA	NA
ACTATGGAGACTTAAG-1_4	45-iPS Day 8	45-iPS Day 8	10795	3227	1.3988	4.25521	-8.77669	NA	Arterial_Endothelium	NA	NA
ACTATGGAGCAAACAT-1_4	45-iPS Day 8	45-iPS Day 8	21463	4936	1.65401	0.631205	-5.34994	NA	Venous_Endothelium	NA	NA
ACTATGGAGCTTCTAG-1_4	45-iPS Day 8	45-iPS Day 8	23242	5295	1.12297	1.59058	-5.92279	NA	Venous_Endothelium	NA	NA
ACTATGGAGGTGCTAG-1_4	45-iPS Day 8	45-iPS Day 8	8842	3484	1.54942	2.27121	-6.43404	NA	Venous_Endothelium	NA	NA
ACTATGGCAACCCTCT-1_4	45-iPS Day 8	45-iPS Day 8	18269	4131	1.11117	7.80064	-3.18181	NA	Hematopoietic_Erythro-Myelo_Precursor	NA	NA
ACTATGGCAGAGGTTG-1_4	45-iPS Day 8	45-iPS Day 8	40852	5575	2.78077	7.32368	7.26878	NA	NA	NA	NA
ACTATGGCAGAGTAAT-1_4	45-iPS Day 8	45-iPS Day 8	18070	4085	0.182623	1.8603	-5.24238	NA	Venous_Endothelium	NA	NA
ACTATGGCAGAGTTCT-1_4	45-iPS Day 8	45-iPS Day 8	8653	2703	2.242	-4.58942	5.63672	NA	Unknown_Mesoderm/Stroma	NA	NA
ACTATGGGTCTACATG-1_4	45-iPS Day 8	45-iPS Day 8	25630	4539	2.96528	7.54088	2.23069	NA	Hematopoietic_Erythro-Myelo_Precursor	NA	NA
ACTATGGGTCTGATAC-1_4	45-iPS Day 8	45-iPS Day 8	17552	3731	1.88013	9.8572	3.30641	NA	Hematopoietic_Erythro-Myelo_Precursor	NA	NA
ACTATGGGTGCCGAAA-1_4	45-iPS Day 8	45-iPS Day 8	49449	7075	2.5319	6.1575	-2.92025	NA	NA	NA	NA
ACTATGGTCACTCTTA-1_4	45-iPS Day 8	45-iPS Day 8	15556	3898	1.34353	0.750204	-7.95447	NA	Venous_Endothelium	NA	NA
ACTATGGTCTAGACAC-1_4	45-iPS Day 8	45-iPS Day 8	38419	6054	2.45712	7.18674	2.49279	NA	NA	NA	NA
ACTATTCCAGAGAAAG-1_4	45-iPS Day 8	45-iPS Day 8	10223	3088	1.58466	7.41278	-5.19615	NA	Endothelium	NA	NA
ACTATTCGTCGTCAGC-1_4	45-iPS Day 8	45-iPS Day 8	13012	3243	0.430372	-9.25886	3.08127	NA	Unknown_Mesoderm/Stroma	NA	NA
ACTATTCTCCTCTGCA-1_4	45-iPS Day 8	45-iPS Day 8	5930	2586	1.51771	6.52539	-8.3905	NA	Arterial_Endothelium	NA	NA
ACTATTCTCTGCATGA-1_4	45-iPS Day 8	45-iPS Day 8	29793	5447	2.57107	6.84301	3.123	NA	Hematopoietic_Erythro-Myelo_Precursor	NA	NA
ACTCCCAAGAAAGCGA-1_4	45-iPS Day 8	45-iPS Day 8	12025	3441	2.50312	2.87377	-7.92364	NA	Unknown	NA	NA
ACTCCCAAGCGTACAG-1_4	45-iPS Day 8	45-iPS Day 8	13201	3586	1.02265	0.296903	-6.69427	NA	Venous_Endothelium	NA	NA
ACTCCCAAGTACAACA-1_4	45-iPS Day 8	45-iPS Day 8	32796	5467	2.26857	7.83374	-1.16534	NA	NA	NA	NA
ACTCCCAAGTGTGTTC-1_4	45-iPS Day 8	45-iPS Day 8	15303	3375	1.30693	0.75302	-8.46539	NA	Endothelium	NA	NA
ACTCCCACAATACAGA-1_4	45-iPS Day 8	45-iPS Day 8	41122	6261	2.1959	6.57169	2.58091	NA	NA	NA	NA
ACTCCCACAATTGTGC-1_4	45-iPS Day 8	45-iPS Day 8	29875	5007	1.07448	0.413983	9.61859	NA	Liver_Epithelium	NA	NA
ACTCCCAGTAACTGCT-1_4	45-iPS Day 8	45-iPS Day 8	18166	4303	3.78729	-0.809402	8.41199	NA	Liver_Epithelium	NA	NA
ACTCTCGAGCCTCTGG-1_4	45-iPS Day 8	45-iPS Day 8	19017	4836	1.42504	4.64186	-5.82337	NA	Venous_Endothelium	NA	NA
ACTCTCGAGGTCTACT-1_4	45-iPS Day 8	45-iPS Day 8	12949	3692	1.7762	2.23753	-5.33146	NA	Venous_Endothelium	NA	NA
ACTCTCGAGTATTGCC-1_4	45-iPS Day 8	45-iPS Day 8	10120	3170	2.05534	4.45101	-8.66053	NA	Arterial_Endothelium	NA	NA
ACTCTCGCACTTGTGA-1_4	45-iPS Day 8	45-iPS Day 8	40930	6057	2.38945	7.36781	-0.998967	NA	NA	NA	NA
ACTCTCGGTGACTGTT-1_4	45-iPS Day 8	45-iPS Day 8	12471	3507	1.69994	7.41182	-3.48557	NA	Hematopoeitic_HSC-like	NA	NA
ACTCTCGGTTCATCTT-1_4	45-iPS Day 8	45-iPS Day 8	13433	3466	1.01988	4.75325	-4.87305	NA	Endothelium	NA	NA
ACTCTCGTCGGAAGGT-1_4	45-iPS Day 8	45-iPS Day 8	2455	1283	1.42566	0.379695	-5.61518	NA	Endothelium	NA	NA
ACTGATGAGCAACTTC-1_4	45-iPS Day 8	45-iPS Day 8	13263	3397	1.07819	-1.28674	9.188	NA	Liver_Epithelium	NA	NA
ACTGATGAGGCACCAA-1_4	45-iPS Day 8	45-iPS Day 8	36269	5427	2.32706	7.93524	3.90334	NA	NA	NA	NA
ACTGATGGTCAGTTTG-1_4	45-iPS Day 8	45-iPS Day 8	15179	3657	1.77877	-6.93434	10.0829	NA	Unknown_Mesoderm/Stroma	NA	NA
ACTGATGGTTACTCAG-1_4	45-iPS Day 8	45-iPS Day 8	18575	4420	1.5397	1.65666	-5.49504	NA	Venous_Endothelium	NA	NA
ACTGATGTCAGTGGGA-1_4	45-iPS Day 8	45-iPS Day 8	8984	3059	2.45993	-7.93294	-0.397514	NA	Unknown_Mesoderm/Stroma	NA	NA
ACTGATGTCCTTATAC-1_4	45-iPS Day 8	45-iPS Day 8	18970	4485	1.81339	7.73039	-3.18123	NA	Hematopoietic_Erythro-Myelo_Precursor	NA	NA
ACTGATGTCTACACAG-1_4	45-iPS Day 8	45-iPS Day 8	2339	1151	4.78837	1.57053	2.42293	NA	Hematopoietic_Erythro-Myelo_Precursor	NA	NA
ACTGATGTCTGATTCT-1_4	45-iPS Day 8	45-iPS Day 8	7112	2569	1.27953	-0.691865	-9.27793	NA	Arterial_Endothelium	NA	NA
ACTGCAACATCACCAA-1_4	45-iPS Day 8	45-iPS Day 8	12489	3599	1.55337	3.37209	-8.00117	NA	Endothelium	NA	NA
ACTGCAAGTCGTCTCT-1_4	45-iPS Day 8	45-iPS Day 8	10511	3035	1.70298	0.556519	-9.76912	NA	Endothelium	NA	NA
ACTGCAAGTCTCAGGC-1_4	45-iPS Day 8	45-iPS Day 8	37398	5559	2.00278	6.90515	3.57909	NA	NA	NA	NA
ACTGCAAGTTAAACAG-1_4	45-iPS Day 8	45-iPS Day 8	26263	5103	1.96474	7.17944	-2.1459	NA	Hematopoietic_Erythro-Myelo_Precursor	NA	NA
ACTGCAATCCTCCACA-1_4	45-iPS Day 8	45-iPS Day 8	6162	2256	0.908796	-5.83728	7.06723	NA	Unknown_Mesoderm/Stroma	NA	NA
ACTGCAATCGTGGAAG-1_4	45-iPS Day 8	45-iPS Day 8	8383	2629	1.75355	1.09963	-9.16843	NA	Endothelium	NA	NA
ACTGCAATCTCATGCC-1_4	45-iPS Day 8	45-iPS Day 8	22300	4017	1.41256	-1.33624	9.25368	NA	Liver_Epithelium	NA	NA
ACTGCAATCTCTTCAA-1_4	45-iPS Day 8	45-iPS Day 8	6962	2793	1.86728	2.41258	-7.79984	NA	Endothelium	NA	NA
ACTGTCCAGCGTGAGT-1_4	45-iPS Day 8	45-iPS Day 8	10818	3030	1.09077	-3.64081	3.49611	NA	Unknown_Mesoderm/Stroma	NA	NA
ACTGTCCAGTTGTACC-1_4	45-iPS Day 8	45-iPS Day 8	33328	5464	1.44323	7.85644	-2.22456	NA	NA	NA	NA
ACTGTCCCAACGCATT-1_4	45-iPS Day 8	45-iPS Day 8	24440	5142	1.13748	1.25591	-5.68725	NA	Venous_Endothelium	NA	NA
ACTGTCCCAAGTTGGG-1_4	45-iPS Day 8	45-iPS Day 8	8734	2575	1.35104	-10.7602	1.45334	NA	Unknown_Mesoderm/Stroma	NA	NA
ACTGTCCCAGTGGCTC-1_4	45-iPS Day 8	45-iPS Day 8	19324	3951	4.02608	9.03131	3.15886	NA	Hematopoietic_Erythro-Myelo_Precursor	NA	NA
ACTGTCCCATCCGTTC-1_4	45-iPS Day 8	45-iPS Day 8	3740	1606	0.026738	2.49342	-3.87021	NA	Endothelium	NA	NA
ACTGTCCGTCGCCACA-1_4	45-iPS Day 8	45-iPS Day 8	31565	5364	3.20291	7.25106	2.61501	NA	NA	NA	NA
ACTGTCCTCCGTGTAA-1_4	45-iPS Day 8	45-iPS Day 8	7895	2837	1.25396	5.87256	-8.81831	NA	Arterial_Endothelium	NA	NA
ACTGTGAAGCCTTCTC-1_4	45-iPS Day 8	45-iPS Day 8	12856	3602	1.08899	-0.432769	-9.95728	NA	Arterial_Endothelium	NA	NA
ACTGTGAAGTTACGAA-1_4	45-iPS Day 8	45-iPS Day 8	14119	3448	1.62193	0.758496	-7.12952	NA	Endothelium	NA	NA
ACTGTGACAAGAGGTC-1_4	45-iPS Day 8	45-iPS Day 8	11515	3692	1.50239	0.939726	-5.44056	NA	Venous_Endothelium	NA	NA
ACTGTGACAATTTCTC-1_4	45-iPS Day 8	45-iPS Day 8	5385	2094	3.93686	0.851029	-4.82549	NA	Endothelium	NA	NA
ACTGTGACACTCTAGA-1_4	45-iPS Day 8	45-iPS Day 8	38550	5512	1.91699	7.49473	7.26357	NA	NA	NA	NA
ACTGTGAGTCCTACAA-1_4	45-iPS Day 8	45-iPS Day 8	7174	2735	2.18846	6.5905	-7.17662	NA	Arterial_Endothelium	NA	NA
ACTGTGAGTCTACGAT-1_4	45-iPS Day 8	45-iPS Day 8	31016	5439	2.11504	7.47959	1.87151	NA	NA	NA	NA
ACTGTGAGTGCCCAGT-1_4	45-iPS Day 8	45-iPS Day 8	7808	2489	2.56148	3.12958	-8.45349	NA	Endothelium	NA	NA
ACTGTGAGTGGCTTAT-1_4	45-iPS Day 8	45-iPS Day 8	26159	4878	1.9802	8.1786	0.206492	NA	Hematopoietic_Erythro-Myelo_Precursor	NA	NA
ACTGTGAGTGGTTTAC-1_4	45-iPS Day 8	45-iPS Day 8	11385	3542	1.81818	3.3332	-7.92304	NA	Endothelium	NA	NA
ACTGTGAGTGTCCGTG-1_4	45-iPS Day 8	45-iPS Day 8	9734	2850	1.82864	-0.337012	-8.75956	NA	Endothelium	NA	NA
ACTGTGATCCAGCAAT-1_4	45-iPS Day 8	45-iPS Day 8	13405	3668	2.23051	-9.58417	0.870849	NA	Unknown_Mesoderm/Stroma	NA	NA
ACTGTGATCTACTGCC-1_4	45-iPS Day 8	45-iPS Day 8	16180	3996	1.70581	7.48166	-6.35688	NA	Endothelium	NA	NA
ACTGTGATCTACTTCA-1_4	45-iPS Day 8	45-iPS Day 8	592	434	0.168919	0.740512	2.39428	NA	NA	NA	NA
ACTGTGATCTCTATGT-1_4	45-iPS Day 8	45-iPS Day 8	8340	2796	1.99041	2.5105	-8.87219	NA	Arterial_Endothelium	NA	NA
ACTGTGATCTCTGGTC-1_4	45-iPS Day 8	45-iPS Day 8	6759	2684	1.52389	-5.72481	6.62837	NA	Unknown_Mesoderm/Stroma	NA	NA
ACTTAGGCAGCGAGTA-1_4	45-iPS Day 8	45-iPS Day 8	13158	3855	1.32239	-7.24634	-0.528529	NA	Unknown_Mesoderm/Stroma	NA	NA
ACTTAGGGTCCATAGT-1_4	45-iPS Day 8	45-iPS Day 8	14838	4249	1.80617	-4.73711	9.32993	NA	Unknown_Mesoderm/Stroma	NA	NA
ACTTAGGGTGAATGAT-1_4	45-iPS Day 8	45-iPS Day 8	33543	5920	1.58304	-1.31266	8.80149	NA	NA	NA	NA
ACTTATCAGCGAGTAC-1_4	45-iPS Day 8	45-iPS Day 8	7838	2765	2.83236	5.11045	-7.86763	NA	Endothelium	NA	NA
ACTTATCAGTGTAGAT-1_4	45-iPS Day 8	45-iPS Day 8	31583	5513	3.79635	7.46054	1.93568	NA	NA	NA	NA
ACTTATCGTCAGTCGC-1_4	45-iPS Day 8	45-iPS Day 8	29883	4864	1.2984	7.72052	-1.72719	NA	Hematopoietic_Erythro-Myelo_Precursor	NA	NA
ACTTATCGTCTACAAC-1_4	45-iPS Day 8	45-iPS Day 8	17022	4373	1.46281	1.15752	-6.32882	NA	Venous_Endothelium	NA	NA
ACTTATCGTGTCATTG-1_4	45-iPS Day 8	45-iPS Day 8	15464	3736	1.34506	-9.26283	2.94326	NA	Unknown_Mesoderm/Stroma	NA	NA
ACTTATCTCTTCCAGC-1_4	45-iPS Day 8	45-iPS Day 8	7212	2876	2.0244	7.01133	-8.09028	NA	Endothelium	NA	NA
ACTTCCGCAGATCATC-1_4	45-iPS Day 8	45-iPS Day 8	10816	3265	1.97855	6.87225	-7.37275	NA	Endothelium	NA	NA
ACTTCCGCAGTAGGAC-1_4	45-iPS Day 8	45-iPS Day 8	6960	2519	2.64368	-5.68059	8.34761	NA	Kidney_Fibroblast	NA	NA
ACTTCCGCATGGCCAC-1_4	45-iPS Day 8	45-iPS Day 8	15868	4195	1.61331	3.61673	-8.21742	NA	Endothelium	NA	NA
ACTTCCGGTGTGTCCG-1_4	45-iPS Day 8	45-iPS Day 8	14085	3877	2.20092	2.8722	-4.48599	NA	Venous_Endothelium	NA	NA
ACTTCCGGTTCAGCGC-1_4	45-iPS Day 8	45-iPS Day 8	15630	4078	1.66987	2.74401	-4.37643	NA	Venous_Endothelium	NA	NA
ACTTCCGGTTCAGGTT-1_4	45-iPS Day 8	45-iPS Day 8	11913	3599	1.88869	6.84949	-7.61016	NA	Endothelium	NA	NA
ACTTCCGTCCATTTAC-1_4	45-iPS Day 8	45-iPS Day 8	8010	2784	2.397	2.49662	-8.87682	NA	Arterial_Endothelium	NA	NA
ACTTCCGTCGGACGTC-1_4	45-iPS Day 8	45-iPS Day 8	9237	2852	2.38173	7.64717	-4.00608	NA	Hematopoietic_Erythro-Myelo_Precursor	NA	NA
ACTTCGCAGGGATCTG-1_4	45-iPS Day 8	45-iPS Day 8	7611	2876	1.74747	-0.194685	-9.99824	NA	Arterial_Endothelium	NA	NA
ACTTCGCAGGGTGGGA-1_4	45-iPS Day 8	45-iPS Day 8	56884	6653	1.9531	8.68083	0.413838	NA	NA	NA	NA
ACTTCGCAGTGTTGAA-1_4	45-iPS Day 8	45-iPS Day 8	18134	4363	1.85839	4.20763	-6.03822	NA	Endothelium	NA	NA
ACTTCGCCAAGTATCC-1_4	45-iPS Day 8	45-iPS Day 8	20112	4423	2.01372	7.6948	-2.32441	NA	Hematopoietic_Erythro-Myelo_Precursor	NA	NA
ACTTCGCCAGCATTGT-1_4	45-iPS Day 8	45-iPS Day 8	26178	5658	1.61968	2.06566	-8.49824	NA	Endothelium	NA	NA
ACTTCGCTCAAGAGGC-1_4	45-iPS Day 8	45-iPS Day 8	13516	3916	1.75348	5.85959	-7.43498	NA	Endothelium	NA	NA
ACTTCGCTCAGCACCG-1_4	45-iPS Day 8	45-iPS Day 8	11436	3719	0.760756	0.52908	-5.38692	NA	Venous_Endothelium	NA	NA
ACTTCGCTCCATCAGA-1_4	45-iPS Day 8	45-iPS Day 8	23372	4320	3.4828	8.30312	4.27949	NA	Hematopoietic_Erythro-Myelo_Precursor	NA	NA
ACTTTCAAGAATTCAG-1_4	45-iPS Day 8	45-iPS Day 8	7368	2730	1.91368	5.0948	-9.00532	NA	Arterial_Endothelium	NA	NA
ACTTTCAAGCAAATCA-1_4	45-iPS Day 8	45-iPS Day 8	12407	3851	1.11228	2.50466	-4.12207	NA	Venous_Endothelium	NA	NA
ACTTTCAAGTCTAGCT-1_4	45-iPS Day 8	45-iPS Day 8	9735	3468	1.04777	4.3332	-9.53403	NA	Endothelium	NA	NA
ACTTTCACAAATGAAC-1_4	45-iPS Day 8	45-iPS Day 8	13656	3897	1.58905	-0.264878	-9.76323	NA	Endothelium	NA	NA
ACTTTCACAATGTCTG-1_4	45-iPS Day 8	45-iPS Day 8	17483	4390	2.29938	7.61265	-3.71629	NA	Endothelium	NA	NA
ACTTTCATCATTGCTT-1_4	45-iPS Day 8	45-iPS Day 8	21735	4850	1.25604	0.0649527	-8.13495	NA	Venous_Endothelium	NA	NA
ACTTTCATCCACTTCG-1_4	45-iPS Day 8	45-iPS Day 8	50092	6567	1.91647	7.47968	2.51279	NA	NA	NA	NA
ACTTTCATCCAGTACA-1_4	45-iPS Day 8	45-iPS Day 8	26971	5681	2.65841	0.898284	-8.00681	NA	Endothelium	NA	NA
ACTTTCATCGGAATTC-1_4	45-iPS Day 8	45-iPS Day 8	38870	6626	1.48958	2.80337	-4.01329	NA	NA	NA	NA
ACTTTGTAGACGACGT-1_4	45-iPS Day 8	45-iPS Day 8	15556	4137	1.69067	2.07405	-3.95301	NA	Venous_Endothelium	NA	NA
ACTTTGTAGCCAAGCA-1_4	45-iPS Day 8	45-iPS Day 8	8349	2804	2.3955	-6.97925	9.60005	NA	Unknown_Mesoderm/Stroma	NA	NA
ACTTTGTAGCGAATGC-1_4	45-iPS Day 8	45-iPS Day 8	9150	2942	1.75956	2.00604	-8.25103	NA	Endothelium	NA	NA
ACTTTGTCAACACAGG-1_4	45-iPS Day 8	45-iPS Day 8	48279	6256	1.9118	8.69318	0.669896	NA	NA	NA	NA
ACTTTGTCAAGGCGTA-1_4	45-iPS Day 8	45-iPS Day 8	8101	2742	2.06147	1.3288	-8.80196	NA	Arterial_Endothelium	NA	NA
ACTTTGTCACCTGAAT-1_4	45-iPS Day 8	45-iPS Day 8	39829	6098	2.02365	7.02435	1.19705	NA	NA	NA	NA
ACTTTGTCACTGTCGG-1_4	45-iPS Day 8	45-iPS Day 8	24505	5231	1.83636	5.94445	-6.65675	NA	Endothelium	NA	NA
ACTTTGTCACTTGAGT-1_4	45-iPS Day 8	45-iPS Day 8	24375	4713	5.80103	7.24581	7.88498	NA	Hematopoietic_Erythro-Myelo_Precursor	NA	NA
ACTTTGTCAGCTATAC-1_4	45-iPS Day 8	45-iPS Day 8	7328	2729	1.05076	4.27547	-8.12995	NA	Arterial_Endothelium	NA	NA
ACTTTGTCATGCGTGC-1_4	45-iPS Day 8	45-iPS Day 8	9335	2979	0.985538	0.234756	-9.73578	NA	Endothelium	NA	NA
ACTTTGTCATGGCCCA-1_4	45-iPS Day 8	45-iPS Day 8	8559	3290	1.62402	0.682648	-5.14583	NA	Venous_Endothelium	NA	NA
ACTTTGTGTGTCCACG-1_4	45-iPS Day 8	45-iPS Day 8	28834	4392	3.319	9.22613	3.17772	NA	Hematopoietic_Erythro-Myelo_Precursor	NA	NA
ACTTTGTGTTCTTGTT-1_4	45-iPS Day 8	45-iPS Day 8	6124	2204	1.02874	-4.96786	8.80534	NA	Kidney_Fibroblast	NA	NA
ACTTTGTGTTGCTAGT-1_4	45-iPS Day 8	45-iPS Day 8	7375	2529	2.18305	1.10805	-7.36787	NA	Endothelium	NA	NA
ACTTTGTTCAATCAGC-1_4	45-iPS Day 8	45-iPS Day 8	13180	3585	0.462822	3.56784	-4.70472	NA	Venous_Endothelium	NA	NA
ACTTTGTTCATCGTAG-1_4	45-iPS Day 8	45-iPS Day 8	16030	3948	1.34124	2.06045	-7.13021	NA	Venous_Endothelium	NA	NA
ACTTTGTTCGTGGCGT-1_4	45-iPS Day 8	45-iPS Day 8	16164	4062	2.27048	0.886992	-7.01823	NA	Hematopoietic_Erythro-Myelo_Precursor	NA	NA
ACTTTGTTCGTGGCTG-1_4	45-iPS Day 8	45-iPS Day 8	36939	5474	1.98706	7.73888	6.6202	NA	NA	NA	NA
ACTTTGTTCTGGTGCG-1_4	45-iPS Day 8	45-iPS Day 8	7423	2700	3.01765	1.58078	-8.65601	NA	Endothelium	NA	NA
AGAAATGAGCACAAAT-1_4	45-iPS Day 8	45-iPS Day 8	8608	2936	1.68448	6.44208	-8.33796	NA	Arterial_Endothelium	NA	NA
AGAAATGAGGCGCTCT-1_4	45-iPS Day 8	45-iPS Day 8	6813	2338	2.59797	3.46444	-8.58039	NA	Endothelium	NA	NA
AGAAATGCACCCTAGG-1_4	45-iPS Day 8	45-iPS Day 8	26112	4962	1.78462	6.86986	2.97321	NA	Hematopoietic_Erythro-Myelo_Precursor	NA	NA
AGAAATGCATTACTCT-1_4	45-iPS Day 8	45-iPS Day 8	25571	5504	4.12186	-5.51027	1.89582	NA	Venous_Endothelium	NA	NA
AGAAATGGTAGTCCTA-1_4	45-iPS Day 8	45-iPS Day 8	8006	2867	2.02348	0.37473	-9.142	NA	Endothelium	NA	NA
AGAAATGGTCCACGCA-1_4	45-iPS Day 8	45-iPS Day 8	31896	5470	2.29496	7.78799	4.55544	NA	NA	NA	NA
AGAAATGGTGCCTATA-1_4	45-iPS Day 8	45-iPS Day 8	36689	5575	1.07117	0.231093	9.6791	NA	NA	NA	NA
AGAAATGTCAGGAGAC-1_4	45-iPS Day 8	45-iPS Day 8	8873	2945	2.98659	2.63721	-4.55464	NA	Venous_Endothelium	NA	NA
AGAAATGTCATCCCGT-1_4	45-iPS Day 8	45-iPS Day 8	7629	2617	2.30699	2.88346	-8.5139	NA	Arterial_Endothelium	NA	NA
AGAAATGTCATCCTAT-1_4	45-iPS Day 8	45-iPS Day 8	18760	4714	2.03625	1.33901	-4.43837	NA	Venous_Endothelium	NA	NA
AGAAATGTCGTGCACG-1_4	45-iPS Day 8	45-iPS Day 8	8255	2474	0.944882	-4.59613	5.51601	NA	Unknown_Mesoderm/Stroma	NA	NA
AGAAATGTCTGGAAGG-1_4	45-iPS Day 8	45-iPS Day 8	11581	3194	0.949832	-3.79301	3.56838	NA	Unknown_Mesoderm/Stroma	NA	NA
AGAACAACAGACAAAT-1_4	45-iPS Day 8	45-iPS Day 8	22982	4239	1.53598	8.27666	0.665383	NA	Hematopoietic_Erythro-Myelo_Precursor	NA	NA
AGAACAACATACCGTA-1_4	45-iPS Day 8	45-iPS Day 8	8149	2760	1.49712	5.25176	-7.85299	NA	Arterial_Endothelium	NA	NA
AGAACAAGTAGCTAAA-1_4	45-iPS Day 8	45-iPS Day 8	19650	4207	0.783715	0.945864	-6.04275	NA	Venous_Endothelium	NA	NA
AGAACAATCAGCCTTC-1_4	45-iPS Day 8	45-iPS Day 8	7771	2698	1.80157	6.50418	-6.99617	NA	Endothelium	NA	NA
AGAACAATCAGGAAGC-1_4	45-iPS Day 8	45-iPS Day 8	9220	2870	2.4295	3.19071	-8.49148	NA	Endothelium	NA	NA
AGAACAATCTGCATGA-1_4	45-iPS Day 8	45-iPS Day 8	21444	4383	1.57154	2.32017	-4.00395	NA	Venous_Endothelium	NA	NA
AGAACCTAGCACGTCC-1_4	45-iPS Day 8	45-iPS Day 8	2927	1544	0.785787	2.29002	-8.67658	NA	Endothelium	NA	NA
AGAACCTAGGGCCTCT-1_4	45-iPS Day 8	45-iPS Day 8	13956	3378	1.79134	7.63531	-2.69539	NA	Hematopoietic_Erythro-Myelo_Precursor	NA	NA
AGAACCTCAAGCTGTT-1_4	45-iPS Day 8	45-iPS Day 8	14155	4111	1.56129	2.25281	-7.71372	NA	Venous_Endothelium	NA	NA
AGAACCTCACACGGAA-1_4	45-iPS Day 8	45-iPS Day 8	19668	4036	3.55908	7.90132	2.58296	NA	Hematopoietic_Erythro-Myelo_Precursor	NA	NA
AGAACCTCAGTCCGTG-1_4	45-iPS Day 8	45-iPS Day 8	572	434	0	0.892642	1.85436	NA	NA	NA	NA
AGAACCTGTCCGGTGT-1_4	45-iPS Day 8	45-iPS Day 8	16910	3791	2.75577	0.494124	-6.73447	NA	Endothelium	NA	NA
AGAACCTTCCCTCTTT-1_4	45-iPS Day 8	45-iPS Day 8	9926	3205	1.72275	-8.78574	0.590391	NA	Unknown_Mesoderm/Stroma	NA	NA
AGAACCTTCCTACGGG-1_4	45-iPS Day 8	45-iPS Day 8	9278	3190	1.41194	0.295989	-5.51048	NA	Unknown	NA	NA
AGAACCTTCGATACGT-1_4	45-iPS Day 8	45-iPS Day 8	7906	2596	1.01189	-4.81315	5.84333	NA	Unknown_Mesoderm/Stroma	NA	NA
AGAACCTTCTACCAGA-1_4	45-iPS Day 8	45-iPS Day 8	12458	4369	1.85423	3.21395	-3.85237	NA	Venous_Endothelium	NA	NA
AGAACCTTCTCCGAGG-1_4	45-iPS Day 8	45-iPS Day 8	55961	6641	2.9467	8.56907	0.460897	NA	NA	NA	NA
AGAAGCGAGACTCATC-1_4	45-iPS Day 8	45-iPS Day 8	24184	4772	1.90208	7.58317	-1.48267	NA	Hematopoietic_Myeloid_Precursor	NA	NA
AGAAGCGAGCAAGCCA-1_4	45-iPS Day 8	45-iPS Day 8	59989	7217	1.37859	0.603998	-7.17129	NA	NA	NA	NA
AGAAGCGAGGGTCACA-1_4	45-iPS Day 8	45-iPS Day 8	8084	2741	1.43493	4.46659	-9.34958	NA	Arterial_Endothelium	NA	NA
AGAAGCGCAAGCGAAC-1_4	45-iPS Day 8	45-iPS Day 8	3261	1494	3.21987	6.2615	-6.53242	NA	Endothelium	NA	NA
AGAAGCGCACAAATCC-1_4	45-iPS Day 8	45-iPS Day 8	20586	4317	0.301176	1.61087	-5.24999	NA	Venous_Endothelium	NA	NA
AGAAGCGCAGACCAGA-1_4	45-iPS Day 8	45-iPS Day 8	11160	3471	1.3172	-0.186893	-9.42271	NA	Endothelium	NA	NA
AGAAGCGCAGACTCTA-1_4	45-iPS Day 8	45-iPS Day 8	35702	6424	2.16795	1.70086	-5.8189	NA	NA	NA	NA
AGAAGCGCAGTAGAAT-1_4	45-iPS Day 8	45-iPS Day 8	4491	1642	4.47562	-5.10691	8.44749	NA	Kidney_Fibroblast	NA	NA
AGAAGCGGTAGTGCGA-1_4	45-iPS Day 8	45-iPS Day 8	31627	5057	2.54529	7.0377	4.13348	NA	NA	NA	NA
AGAAGCGGTCGCATCG-1_4	45-iPS Day 8	45-iPS Day 8	31548	5052	2.36782	7.20568	2.81879	NA	NA	NA	NA
AGAAGCGTCAAACTGC-1_4	45-iPS Day 8	45-iPS Day 8	9634	2893	2.6884	6.3209	-7.20236	NA	Endothelium	NA	NA
AGAAGCGTCATTGCCC-1_4	45-iPS Day 8	45-iPS Day 8	14566	3729	2.41659	7.2733	-5.37087	NA	Endothelium	NA	NA
AGAAGCGTCGTTCTGC-1_4	45-iPS Day 8	45-iPS Day 8	8623	2629	1.66995	-0.603882	9.12721	NA	Liver_Epithelium	NA	NA
AGAAGTAAGAGAATCT-1_4	45-iPS Day 8	45-iPS Day 8	19503	3828	3.09183	9.06109	3.07699	NA	Hematopoietic_Erythro-Myelo_Precursor	NA	NA
AGAAGTAAGATTACCC-1_4	45-iPS Day 8	45-iPS Day 8	7672	2761	2.52868	5.77323	-8.51871	NA	Arterial_Endothelium	NA	NA
AGAAGTAAGCTAGAGC-1_4	45-iPS Day 8	45-iPS Day 8	35595	5894	2.13232	6.48853	-0.999466	NA	NA	NA	NA
AGAAGTAAGGCATCAG-1_4	45-iPS Day 8	45-iPS Day 8	11522	3768	1.47544	1.97791	-4.05168	NA	Venous_Endothelium	NA	NA
AGAAGTAGTACCAGAG-1_4	45-iPS Day 8	45-iPS Day 8	3204	1520	3.80774	-5.4916	7.47208	NA	Kidney_Fibroblast	NA	NA
AGAAGTAGTGTAACGG-1_4	45-iPS Day 8	45-iPS Day 8	24586	4778	2.29806	6.86554	2.78382	NA	Hematopoietic_Erythro-Myelo_Precursor	NA	NA
AGAAGTATCGGCTTCT-1_4	45-iPS Day 8	45-iPS Day 8	27813	5212	1.93075	8.09446	0.552608	NA	Hematopoietic_Erythro-Myelo_Precursor	NA	NA
AGACAAACACATACTG-1_4	45-iPS Day 8	45-iPS Day 8	22464	4737	0.96599	-9.13373	0.603902	NA	Unknown_Mesoderm/Stroma	NA	NA
AGACAAACACGCGCAT-1_4	45-iPS Day 8	45-iPS Day 8	5730	2341	2.79232	4.14798	-8.21558	NA	Endothelium	NA	NA
AGACAAACAGGCTATT-1_4	45-iPS Day 8	45-iPS Day 8	24904	4684	1.99566	-1.06646	8.86502	NA	Liver_Epithelium	NA	NA
AGACAAACATCCCACT-1_4	45-iPS Day 8	45-iPS Day 8	35669	6156	5.55945	7.36592	1.31812	NA	NA	NA	NA
AGACAAAGTGGAGGTT-1_4	45-iPS Day 8	45-iPS Day 8	9441	3524	3.01875	5.71699	-8.25608	NA	Endothelium	NA	NA
AGACAAAGTTACAGCT-1_4	45-iPS Day 8	45-iPS Day 8	17952	4191	1.91065	7.74047	-0.703781	NA	Hematopoietic_Erythro-Myelo_Precursor	NA	NA
AGACAAATCAGCTGTA-1_4	45-iPS Day 8	45-iPS Day 8	11509	3468	1.76384	1.9497	-9.22405	NA	Arterial_Endothelium	NA	NA
AGACAAATCCCAAGCG-1_4	45-iPS Day 8	45-iPS Day 8	18865	4205	3.36072	7.56175	2.45039	NA	Hematopoietic_Erythro-Myelo_Precursor	NA	NA
AGACAAATCCCTTGTG-1_4	45-iPS Day 8	45-iPS Day 8	10563	2935	2.48982	-0.574167	-8.08047	NA	HE	NA	NA
AGACACTAGAGGTGCT-1_4	45-iPS Day 8	45-iPS Day 8	52313	6431	1.03798	7.28803	5.79951	NA	NA	NA	NA
AGACACTAGTAATACG-1_4	45-iPS Day 8	45-iPS Day 8	13967	3837	2.19088	-5.02504	1.28271	NA	Unknown_Mesoderm/Stroma	NA	NA
AGACACTCACCGCTAG-1_4	45-iPS Day 8	45-iPS Day 8	19913	4341	0.497163	-9.73413	0.964793	NA	Unknown_Mesoderm/Stroma	NA	NA
AGACACTCAGTTTCGA-1_4	45-iPS Day 8	45-iPS Day 8	10789	3075	1.8352	1.87345	-8.80516	NA	Arterial_Endothelium	NA	NA
AGACACTGTATGGGAC-1_4	45-iPS Day 8	45-iPS Day 8	16571	4067	1.89488	1.84188	-7.82351	NA	Unknown	NA	NA
AGACACTTCTCACCCA-1_4	45-iPS Day 8	45-iPS Day 8	23785	5329	1.69014	-5.13486	1.14232	NA	Unknown_Mesoderm/Stroma	NA	NA
AGACACTTCTCTGCTG-1_4	45-iPS Day 8	45-iPS Day 8	8484	2814	2.20415	-9.49625	2.81937	NA	Unknown_Mesoderm/Stroma	NA	NA
AGACAGGAGACGGTCA-1_4	45-iPS Day 8	45-iPS Day 8	27628	4644	1.93282	7.06429	7.83632	NA	Hematopoietic_Erythro-Myelo_Precursor	NA	NA
AGACAGGAGAGTGTTA-1_4	45-iPS Day 8	45-iPS Day 8	12526	3284	2.00383	0.685826	-8.6401	NA	Endothelium	NA	NA
AGACAGGAGCGTGTTT-1_4	45-iPS Day 8	45-iPS Day 8	11511	3442	2.25871	6.6255	-5.62799	NA	Endothelium	NA	NA
AGACAGGAGGAGTATT-1_4	45-iPS Day 8	45-iPS Day 8	1712	743	7.76869	0.369464	9.60578	NA	Kidney_Fibroblast	NA	NA
AGACAGGCAATTTCTC-1_4	45-iPS Day 8	45-iPS Day 8	45982	5964	2.50533	7.97082	3.35738	NA	NA	NA	NA
AGACAGGCACGCGCTA-1_4	45-iPS Day 8	45-iPS Day 8	24624	4342	2.19298	8.28715	-1.13535	NA	Hematopoietic_Erythro-Myelo_Precursor	NA	NA
AGACAGGCACTCCCTA-1_4	45-iPS Day 8	45-iPS Day 8	26366	4978	1.94948	9.6177	3.1357	NA	Hematopoeitic_HSC-like	NA	NA
AGACAGGGTCACCTTC-1_4	45-iPS Day 8	45-iPS Day 8	11872	3109	1.6341	5.14639	-7.66394	NA	Endothelium	NA	NA
AGACAGGGTGTAACGG-1_4	45-iPS Day 8	45-iPS Day 8	21318	4136	4.24993	9.05	3.17701	NA	Hematopoietic_Erythro-Myelo_Precursor	NA	NA
AGACAGGGTTGGGTAG-1_4	45-iPS Day 8	45-iPS Day 8	9631	2804	1.80667	1.19779	-7.67088	NA	Endothelium	NA	NA
AGACAGGTCTACTATC-1_4	45-iPS Day 8	45-iPS Day 8	10925	3269	2.20595	4.88694	-4.79759	NA	Endothelium	NA	NA
AGACCATAGATGTTAG-1_4	45-iPS Day 8	45-iPS Day 8	7474	2906	2.0471	5.42468	-8.2826	NA	Arterial_Endothelium	NA	NA
AGACCATCAGAAGTTA-1_4	45-iPS Day 8	45-iPS Day 8	1343	806	0	0.525433	2.00966	NA	Endothelium	NA	NA
AGACCATCAGCCTATA-1_4	45-iPS Day 8	45-iPS Day 8	23599	4888	1.01275	2.03684	-3.9398	NA	Unknown	NA	NA
AGACCATCAGGTTCCG-1_4	45-iPS Day 8	45-iPS Day 8	14908	3955	1.56963	1.3091	-6.60559	NA	Venous_Endothelium	NA	NA
AGACCATGTCATCGCG-1_4	45-iPS Day 8	45-iPS Day 8	17352	4786	1.90756	0.0597941	-9.28885	NA	Endothelium	NA	NA
AGACCATGTGACTGAG-1_4	45-iPS Day 8	45-iPS Day 8	5516	2466	1.48658	4.92291	-9.34607	NA	Arterial_Endothelium	NA	NA
AGACCATGTTCAATCG-1_4	45-iPS Day 8	45-iPS Day 8	27457	5852	2.17431	2.48292	-4.89884	NA	Venous_Endothelium	NA	NA
AGACCATTCAAAGGTA-1_4	45-iPS Day 8	45-iPS Day 8	17513	4079	3.48884	7.49632	6.00905	NA	Hematopoietic_Erythro-Myelo_Precursor	NA	NA
AGACCATTCGAAGGAC-1_4	45-iPS Day 8	45-iPS Day 8	9739	3435	2.0536	6.9152	-7.66663	NA	Endothelium	NA	NA
AGACCATTCGCTCTCA-1_4	45-iPS Day 8	45-iPS Day 8	10485	3519	2.88031	7.03438	-7.52343	NA	Endothelium	NA	NA
AGACCCGAGACGTCGA-1_4	45-iPS Day 8	45-iPS Day 8	9886	3025	2.06352	7.2955	-6.45534	NA	Endothelium	NA	NA
AGACCCGAGATCCCGC-1_4	45-iPS Day 8	45-iPS Day 8	9335	3255	2.51741	7.18678	-7.67979	NA	Arterial_Endothelium	NA	NA
AGACCCGCAATAACCC-1_4	45-iPS Day 8	45-iPS Day 8	18051	3677	1.62318	8.72742	3.25113	NA	Hematopoietic_Erythro-Myelo_Precursor	NA	NA
AGACCCGCAGTCCGTG-1_4	45-iPS Day 8	45-iPS Day 8	37018	5757	1.37501	8.22165	7.85e-05	NA	NA	NA	NA
AGACCCGGTTGCCGCA-1_4	45-iPS Day 8	45-iPS Day 8	9164	3219	2.3134	4.27409	-9.55032	NA	Endothelium	NA	NA
AGACCCGTCAAGGACG-1_4	45-iPS Day 8	45-iPS Day 8	16366	4219	1.26482	1.46242	-8.77165	NA	Endothelium	NA	NA
AGACCCGTCCTTGGAA-1_4	45-iPS Day 8	45-iPS Day 8	7942	3329	0.856208	2.18557	-8.80181	NA	Endothelium	NA	NA
AGACTCAAGGGCAGGA-1_4	45-iPS Day 8	45-iPS Day 8	9009	2854	1.6317	-0.333135	-9.28519	NA	Endothelium	NA	NA
AGACTCAAGGGCGAGA-1_4	45-iPS Day 8	45-iPS Day 8	28857	5597	1.86783	7.21496	-4.99305	NA	Endothelium	NA	NA
AGACTCAAGTCATGCT-1_4	45-iPS Day 8	45-iPS Day 8	9206	3058	1.738	6.36414	-7.67343	NA	Endothelium	NA	NA
AGACTCACAGATCATC-1_4	45-iPS Day 8	45-iPS Day 8	7880	2975	3.17259	7.5015	-6.93548	NA	Endothelium	NA	NA
AGACTCACAGCGCGTT-1_4	45-iPS Day 8	45-iPS Day 8	69073	7941	1.84877	2.83394	-4.32143	NA	NA	NA	NA
AGACTCAGTACGGCAA-1_4	45-iPS Day 8	45-iPS Day 8	3899	1682	3.53937	-8.66301	3.43165	NA	Kidney_Fibroblast	NA	NA
AGACTCAGTAGGTACG-1_4	45-iPS Day 8	45-iPS Day 8	9851	2947	1.05573	-9.17546	0.608801	NA	Unknown_Mesoderm/Stroma	NA	NA
AGACTCAGTTGTATGC-1_4	45-iPS Day 8	45-iPS Day 8	2242	1249	3.07761	1.72864	-0.490618	NA	Kidney_Fibroblast	NA	NA
AGACTCATCATACGGT-1_4	45-iPS Day 8	45-iPS Day 8	13001	3642	1.14607	5.71989	-6.58029	NA	Endothelium	NA	NA
AGACTCATCCTTCTAA-1_4	45-iPS Day 8	45-iPS Day 8	70152	8014	1.63645	5.85226	-2.86378	NA	NA	NA	NA
AGACTCATCCTTTGAT-1_4	45-iPS Day 8	45-iPS Day 8	19024	4428	1.2931	0.659412	-6.9172	NA	Unknown	NA	NA
AGACTCATCGCAAGAG-1_4	45-iPS Day 8	45-iPS Day 8	7646	2815	1.75255	4.64792	-9.42438	NA	Endothelium	NA	NA
AGACTCATCTTGCGCT-1_4	45-iPS Day 8	45-iPS Day 8	36694	6476	1.35444	0.987216	-5.44058	NA	NA	NA	NA
AGAGAATAGACTCCGC-1_4	45-iPS Day 8	45-iPS Day 8	15745	4321	1.537	0.915244	-6.30821	NA	Venous_Endothelium	NA	NA
AGAGAATAGGTGCTTT-1_4	45-iPS Day 8	45-iPS Day 8	38971	6474	1.88858	7.53067	-3.13766	NA	NA	NA	NA
AGAGAATGTACGGTTT-1_4	45-iPS Day 8	45-iPS Day 8	8427	2745	1.85119	6.89968	-6.74622	NA	Endothelium	NA	NA
AGAGAATGTCCCACGA-1_4	45-iPS Day 8	45-iPS Day 8	6762	2755	1.02041	0.389708	-7.78005	NA	Endothelium	NA	NA
AGAGAATGTCGGCTAC-1_4	45-iPS Day 8	45-iPS Day 8	12139	3780	1.54873	-3.73331	3.41433	NA	Unknown_Mesoderm/Stroma	NA	NA
AGAGAATTCACTTGTT-1_4	45-iPS Day 8	45-iPS Day 8	21744	5062	1.29691	5.15585	-5.93261	NA	Endothelium	NA	NA
AGAGAGCAGCGGTATG-1_4	45-iPS Day 8	45-iPS Day 8	24329	4404	2.39632	8.24597	-0.316962	NA	Hematopoietic_Erythro-Myelo_Precursor	NA	NA
AGAGAGCCAGGTACGA-1_4	45-iPS Day 8	45-iPS Day 8	14734	3658	2.0904	1.15743	-6.39008	NA	Venous_Endothelium	NA	NA
AGAGAGCGTGGTGATG-1_4	45-iPS Day 8	45-iPS Day 8	9016	2839	2.063	0.041147	-7.7535	NA	Endothelium	NA	NA
AGAGAGCTCTGGAGAG-1_4	45-iPS Day 8	45-iPS Day 8	9358	2872	1.75251	0.979737	-7.02879	NA	Venous_Endothelium	NA	NA
AGAGCAGAGCAAGTCG-1_4	45-iPS Day 8	45-iPS Day 8	14891	4008	1.87361	5.21396	-8.99164	NA	Endothelium	NA	NA
AGAGCAGGTTTGGCTA-1_4	45-iPS Day 8	45-iPS Day 8	19045	3935	2.64111	9.50777	2.99214	NA	Hematopoietic_Erythro-Myelo_Precursor	NA	NA
AGAGCAGTCGAATGCT-1_4	45-iPS Day 8	45-iPS Day 8	8841	2841	2.65807	6.49797	-6.00656	NA	Endothelium	NA	NA
AGAGCAGTCGACGACC-1_4	45-iPS Day 8	45-iPS Day 8	18243	3996	2.49411	7.54585	-1.38504	NA	Hematopoietic_Erythro-Myelo_Precursor	NA	NA
AGAGCAGTCGTCGATA-1_4	45-iPS Day 8	45-iPS Day 8	20692	4335	1.67214	7.93648	-0.621164	NA	Hematopoietic_Erythro-Myelo_Precursor	NA	NA
AGAGCAGTCTTTCAGT-1_4	45-iPS Day 8	45-iPS Day 8	20627	4640	1.93921	-6.92947	9.25583	NA	Unknown_Mesoderm/Stroma	NA	NA
AGAGCCCAGACAGCGT-1_4	45-iPS Day 8	45-iPS Day 8	20656	4020	0.527692	7.969	1.30125	NA	Hematopoietic_Erythro-Myelo_Precursor	NA	NA
AGAGCCCAGGGCTAAC-1_4	45-iPS Day 8	45-iPS Day 8	14889	3720	1.58506	1.21777	-7.77916	NA	Endothelium	NA	NA
AGAGCCCAGGTTCATC-1_4	45-iPS Day 8	45-iPS Day 8	8977	3014	1.97171	1.44766	-9.00186	NA	Endothelium	NA	NA
AGAGCCCAGTTCACTG-1_4	45-iPS Day 8	45-iPS Day 8	15923	4420	3.8435	1.43849	-8.15777	NA	Endothelium	NA	NA
AGAGCCCCAATCGTCA-1_4	45-iPS Day 8	45-iPS Day 8	9431	3168	1.43145	6.70597	-7.34134	NA	Arterial_Endothelium	NA	NA
AGAGCCCCAGCAGTGA-1_4	45-iPS Day 8	45-iPS Day 8	48677	6751	2.14886	8.20905	0.0921553	NA	NA	NA	NA
AGAGCCCCAGGTCAAG-1_4	45-iPS Day 8	45-iPS Day 8	56020	5829	2.00464	7.41619	7.00601	NA	NA	NA	NA
AGAGCCCCAGTCGGAA-1_4	45-iPS Day 8	45-iPS Day 8	5281	2343	3.01079	5.06491	-9.47495	NA	Arterial_Endothelium	NA	NA
AGAGCCCGTAGAGTTA-1_4	45-iPS Day 8	45-iPS Day 8	7788	2448	1.849	-3.06421	4.12293	NA	Unknown_Mesoderm/Stroma	NA	NA
AGAGCCCGTCGCAGTC-1_4	45-iPS Day 8	45-iPS Day 8	31537	5852	1.32543	-0.407262	-7.86627	NA	NA	NA	NA
AGAGCCCTCTGCTGAA-1_4	45-iPS Day 8	45-iPS Day 8	33128	5859	2.04661	7.01971	-0.469203	NA	NA	NA	NA
AGATAGAAGTAGTGCG-1_4	45-iPS Day 8	45-iPS Day 8	25056	5394	1.76006	3.16311	-7.64749	NA	Endothelium	NA	NA
AGATAGACAATAGAGT-1_4	45-iPS Day 8	45-iPS Day 8	17657	4194	1.55179	-4.84284	5.33331	NA	Unknown_Mesoderm/Stroma	NA	NA
AGATAGACACCGGTCA-1_4	45-iPS Day 8	45-iPS Day 8	27021	5067	1.67277	7.88103	1.21839	NA	Hematopoietic_Erythro-Myelo_Precursor	NA	NA
AGATAGACATAATCGC-1_4	45-iPS Day 8	45-iPS Day 8	7815	2561	1.66347	4.86167	-8.04898	NA	Endothelium	NA	NA
AGATAGACATCGCCTT-1_4	45-iPS Day 8	45-iPS Day 8	14658	3746	1.49406	2.26413	-8.01189	NA	Endothelium	NA	NA
AGATAGAGTCATCGCG-1_4	45-iPS Day 8	45-iPS Day 8	7634	2653	2.65916	6.52585	-7.2705	NA	Endothelium	NA	NA
AGATAGAGTGCGAGTA-1_4	45-iPS Day 8	45-iPS Day 8	7118	2792	1.9528	5.743	-8.12366	NA	Endothelium	NA	NA
AGATAGAGTGGTCTGC-1_4	45-iPS Day 8	45-iPS Day 8	3737	1731	6.74338	0.983226	-9.14893	NA	Endothelium	NA	NA
AGATAGAGTTGATGTC-1_4	45-iPS Day 8	45-iPS Day 8	33287	4970	2.9471	7.13406	3.87697	NA	NA	NA	NA
AGATAGATCTAGTGAC-1_4	45-iPS Day 8	45-iPS Day 8	19434	4311	1.20922	1.96924	-6.47638	NA	Venous_Endothelium	NA	NA
AGATCCAAGAGTGAAG-1_4	45-iPS Day 8	45-iPS Day 8	9483	2906	2.72066	-8.00721	-0.199385	NA	Unknown_Mesoderm/Stroma	NA	NA
AGATCCAAGTACAGAT-1_4	45-iPS Day 8	45-iPS Day 8	5311	2397	2.6737	0.739572	-9.50438	NA	Arterial_Endothelium	NA	NA
AGATCCACAATGTGGG-1_4	45-iPS Day 8	45-iPS Day 8	21052	4724	2.42257	1.18878	-7.03928	NA	Venous_Endothelium	NA	NA
AGATCCACAGAGTTCT-1_4	45-iPS Day 8	45-iPS Day 8	10608	3350	2.10219	5.94504	-8.45788	NA	Arterial_Endothelium	NA	NA
AGATCCACAGGCTTGC-1_4	45-iPS Day 8	45-iPS Day 8	49263	7312	6.84489	7.3688	1.23682	NA	NA	NA	NA
AGATCCAGTCATACCA-1_4	45-iPS Day 8	45-iPS Day 8	16869	3854	1.39309	8.01669	-1.69411	NA	Hematopoietic_Erythro-Myelo_Precursor	NA	NA
AGATCCAGTCCTTTGC-1_4	45-iPS Day 8	45-iPS Day 8	39147	6480	2.96064	7.93268	2.31172	NA	NA	NA	NA
AGATCCAGTCGAACAG-1_4	45-iPS Day 8	45-iPS Day 8	21538	4063	2.10326	7.42426	2.55544	NA	Hematopoietic_Erythro-Myelo_Precursor	NA	NA
AGATCCAGTTGTGTTG-1_4	45-iPS Day 8	45-iPS Day 8	8007	2607	3.29712	0.615296	-9.78237	NA	Endothelium	NA	NA
AGATCCATCACGGTCG-1_4	45-iPS Day 8	45-iPS Day 8	5160	2029	1.58915	2.40887	-9.11897	NA	Endothelium	NA	NA
AGATCCATCATACAGC-1_4	45-iPS Day 8	45-iPS Day 8	16461	4253	1.84679	6.43539	-8.20948	NA	Arterial_Endothelium	NA	NA
AGATCCATCTCGTCGT-1_4	45-iPS Day 8	45-iPS Day 8	39263	5971	0.988208	7.27478	1.019	NA	NA	NA	NA
AGATCGTAGAGGATCC-1_4	45-iPS Day 8	45-iPS Day 8	12690	3811	1.65485	0.527019	-5.18678	NA	Venous_Endothelium	NA	NA
AGATCGTAGCGTCTCG-1_4	45-iPS Day 8	45-iPS Day 8	17058	3834	2.76117	7.27692	3.62644	NA	Hematopoietic_Erythro-Myelo_Precursor	NA	NA
AGATCGTAGTCGGGAT-1_4	45-iPS Day 8	45-iPS Day 8	87036	7651	1.99687	7.14257	2.87662	NA	NA	NA	NA
AGATCGTCAAAGGTTA-1_4	45-iPS Day 8	45-iPS Day 8	23710	4770	2.53058	7.16838	8.00337	NA	Hematopoietic_Erythro-Myelo_Precursor	NA	NA
AGATCGTCAAGGTCGA-1_4	45-iPS Day 8	45-iPS Day 8	8791	3002	2.9917	3.30169	-7.0121	NA	Arterial_Endothelium	NA	NA
AGATCGTCAATACCTG-1_4	45-iPS Day 8	45-iPS Day 8	10529	3286	1.98499	0.51605	-7.62135	NA	Endothelium	NA	NA
AGATCGTCACAAATCC-1_4	45-iPS Day 8	45-iPS Day 8	18474	4534	2.10566	7.43691	-6.58472	NA	Endothelium	NA	NA
AGATCGTGTCCAGCCA-1_4	45-iPS Day 8	45-iPS Day 8	24628	5063	1.20188	2.12091	-5.17905	NA	Venous_Endothelium	NA	NA
AGATCGTGTTCTAACG-1_4	45-iPS Day 8	45-iPS Day 8	13127	3446	1.6607	2.57451	-4.4071	NA	Venous_Endothelium	NA	NA
AGATGAACACGCTGCA-1_4	45-iPS Day 8	45-iPS Day 8	114124	9198	1.22761	6.34005	-1.48929	NA	NA	NA	NA
AGATGAACACTTCATT-1_4	45-iPS Day 8	45-iPS Day 8	8503	2935	1.15253	5.70377	-8.21267	NA	Arterial_Endothelium	NA	NA
AGATGAACAGAGACTG-1_4	45-iPS Day 8	45-iPS Day 8	8740	3030	1.73913	5.90512	-7.35857	NA	Arterial_Endothelium	NA	NA
AGATGAAGTCGTGTTA-1_4	45-iPS Day 8	45-iPS Day 8	14754	3829	2.09435	6.77857	-7.46741	NA	Venous_Endothelium	NA	NA
AGATGAATCCCGTTCA-1_4	45-iPS Day 8	45-iPS Day 8	7902	2944	1.35409	2.6234	-4.95679	NA	Venous_Endothelium	NA	NA
AGATGCTAGCGTACAG-1_4	45-iPS Day 8	45-iPS Day 8	7073	2471	1.72487	3.51666	-9.22658	NA	Arterial_Endothelium	NA	NA
AGATGCTAGGTCGTAG-1_4	45-iPS Day 8	45-iPS Day 8	32440	5242	1.59063	8.50316	0.196459	NA	NA	NA	NA
AGATGCTCACATATCG-1_4	45-iPS Day 8	45-iPS Day 8	18990	4613	1.34281	2.30666	-5.70762	NA	Venous_Endothelium	NA	NA
AGATGCTGTGGTTTGT-1_4	45-iPS Day 8	45-iPS Day 8	10057	3184	1.61082	0.55346	-6.35214	NA	Venous_Endothelium	NA	NA
AGATGCTTCACCGGGT-1_4	45-iPS Day 8	45-iPS Day 8	14583	4537	2.19434	2.76045	-8.24972	NA	Endothelium	NA	NA
AGATGCTTCATGGATC-1_4	45-iPS Day 8	45-iPS Day 8	9497	3562	1.86375	6.39194	-7.97392	NA	Endothelium	NA	NA
AGCATCAAGCCATCCG-1_4	45-iPS Day 8	45-iPS Day 8	26463	5895	2.41091	2.68999	-3.76161	NA	Venous_Endothelium	NA	NA
AGCATCAAGCTCGACC-1_4	45-iPS Day 8	45-iPS Day 8	5020	2114	1.39442	1.47652	-8.92092	NA	Endothelium	NA	NA
AGCATCACACCCTAGG-1_4	45-iPS Day 8	45-iPS Day 8	8744	3087	1.64684	2.1128	-8.13828	NA	Endothelium	NA	NA
AGCATCACAGCTAACT-1_4	45-iPS Day 8	45-iPS Day 8	26862	4773	1.91721	7.4629	5.95734	NA	Hematopoietic_Erythro-Myelo_Precursor	NA	NA
AGCATCACATCAACCA-1_4	45-iPS Day 8	45-iPS Day 8	15913	4340	1.55847	6.60304	-8.32387	NA	Endothelium	NA	NA
AGCATCAGTCAATGGG-1_4	45-iPS Day 8	45-iPS Day 8	15801	3976	2.16442	-0.327986	-9.72491	NA	Endothelium	NA	NA
AGCATCAGTGAATAAC-1_4	45-iPS Day 8	45-iPS Day 8	35174	6205	2.16069	7.9531	1.29892	NA	NA	NA	NA
AGCATCAGTTGACTAC-1_4	45-iPS Day 8	45-iPS Day 8	11331	3619	1.72977	5.27846	-5.99047	NA	Endothelium	NA	NA
AGCCAATAGGCGTTAG-1_4	45-iPS Day 8	45-iPS Day 8	25157	4589	2.11472	7.93251	3.22848	NA	Hematopoietic_Erythro-Myelo_Precursor	NA	NA
AGCCAATAGGTCCTGC-1_4	45-iPS Day 8	45-iPS Day 8	5745	2348	0.905135	3.17184	-9.05348	NA	Arterial_Endothelium	NA	NA
AGCCAATCAATACGCT-1_4	45-iPS Day 8	45-iPS Day 8	42185	5935	3.20967	6.62042	2.75747	NA	NA	NA	NA
AGCCAATCACTAACCA-1_4	45-iPS Day 8	45-iPS Day 8	28169	5758	1.56555	2.86406	-3.81894	NA	Venous_Endothelium	NA	NA
AGCCAATGTCTCGGGT-1_4	45-iPS Day 8	45-iPS Day 8	12065	3353	1.26813	0.126107	-10.0502	NA	Endothelium	NA	NA
AGCCAATGTTCCACAA-1_4	45-iPS Day 8	45-iPS Day 8	22865	4842	1.68817	-0.87249	8.84544	NA	Liver_Epithelium	NA	NA
AGCCACGAGCCTCTTC-1_4	45-iPS Day 8	45-iPS Day 8	28928	5092	2.03263	8.74971	3.05316	NA	Hematopoietic_Erythro-Myelo_Precursor	NA	NA
AGCCACGAGTCCGTCG-1_4	45-iPS Day 8	45-iPS Day 8	13363	3427	1.76607	7.56962	-3.96393	NA	HE	NA	NA
AGCCACGCAGAGTGAC-1_4	45-iPS Day 8	45-iPS Day 8	7660	2771	7.03655	7.06012	-0.479701	NA	Hematopoietic_Erythro-Myelo_Precursor	NA	NA
AGCCACGCAGTTAGGG-1_4	45-iPS Day 8	45-iPS Day 8	26318	4800	2.14682	6.7824	2.84592	NA	Hematopoietic_Erythro-Myelo_Precursor	NA	NA
AGCCACGGTCTTGAAC-1_4	45-iPS Day 8	45-iPS Day 8	11154	3421	2.03514	-0.246673	-8.72224	NA	Unknown	NA	NA
AGCCACGGTGAATTAG-1_4	45-iPS Day 8	45-iPS Day 8	8430	2544	1.93357	1.5965	-8.19784	NA	Endothelium	NA	NA
AGCCACGTCACGGGAA-1_4	45-iPS Day 8	45-iPS Day 8	24116	4976	3.83977	7.41035	4.47357	NA	Hematopoietic_Erythro-Myelo_Precursor	NA	NA
AGCCACGTCGCTTAAG-1_4	45-iPS Day 8	45-iPS Day 8	14793	4341	2.31866	7.18233	-7.21018	NA	Endothelium	NA	NA
AGCCACGTCGGCATCG-1_4	45-iPS Day 8	45-iPS Day 8	48118	6259	1.95353	8.71254	0.345888	NA	NA	NA	NA
AGCCACGTCGTCGACG-1_4	45-iPS Day 8	45-iPS Day 8	8666	2454	0.0807754	6.44488	-7.51826	NA	Endothelium	NA	NA
AGCCACGTCTGCGATA-1_4	45-iPS Day 8	45-iPS Day 8	6311	2310	3.40675	-7.37388	-0.4416	NA	Unknown_Mesoderm/Stroma	NA	NA
AGCCAGCAGTACTGTC-1_4	45-iPS Day 8	45-iPS Day 8	15663	3842	2.01749	-7.13357	-0.400107	NA	Unknown_Mesoderm/Stroma	NA	NA
AGCCAGCCAATAGTGA-1_4	45-iPS Day 8	45-iPS Day 8	4529	2210	0.949437	-0.203734	-10.1554	NA	Arterial_Endothelium	NA	NA
AGCCAGCCAATGCAAA-1_4	45-iPS Day 8	45-iPS Day 8	13590	4057	1.43488	0.995221	-8.11708	NA	Endothelium	NA	NA
AGCCAGCCATAGACTC-1_4	45-iPS Day 8	45-iPS Day 8	31395	5066	2.23602	8.05549	1.20075	NA	NA	NA	NA
AGCCAGCGTTGGAGAC-1_4	45-iPS Day 8	45-iPS Day 8	31824	5236	2.57667	7.41759	2.37077	NA	NA	NA	NA
AGCGATTAGACTGAGC-1_4	45-iPS Day 8	45-iPS Day 8	17980	4041	2.09121	6.19997	-2.83539	NA	Hematopoietic_Erythro-Myelo_Precursor	NA	NA
AGCGATTAGCCTGACC-1_4	45-iPS Day 8	45-iPS Day 8	18950	4320	1.04485	0.148578	-9.35171	NA	Venous_Endothelium	NA	NA
AGCGATTAGCGTTAGG-1_4	45-iPS Day 8	45-iPS Day 8	7878	2298	1.35821	-9.3991	3.16766	NA	Unknown_Mesoderm/Stroma	NA	NA
AGCGATTAGGCCGCTT-1_4	45-iPS Day 8	45-iPS Day 8	17927	4192	2.21454	6.63814	-0.900318	NA	Hematopoietic_Myeloid_Precursor	NA	NA
AGCGATTAGGCTAGCA-1_4	45-iPS Day 8	45-iPS Day 8	18991	4581	1.43752	-3.7708	3.43158	NA	Unknown_Mesoderm/Stroma	NA	NA
AGCGATTAGGCTGGAT-1_4	45-iPS Day 8	45-iPS Day 8	50314	7042	1.75498	7.95304	1.57196	NA	NA	NA	NA
AGCGATTCACCTAAAC-1_4	45-iPS Day 8	45-iPS Day 8	13917	4233	1.81792	2.47866	-7.04833	NA	Venous_Endothelium	NA	NA
AGCGATTCAGAGAAAG-1_4	45-iPS Day 8	45-iPS Day 8	17988	4662	1.5288	2.40953	-4.79439	NA	Venous_Endothelium	NA	NA
AGCGATTGTGAGTTTC-1_4	45-iPS Day 8	45-iPS Day 8	8470	2687	3.55372	-0.220535	-9.2159	NA	Endothelium	NA	NA
AGCGATTGTGTGTACT-1_4	45-iPS Day 8	45-iPS Day 8	13023	3685	2.85648	0.772531	-5.25658	NA	Venous_Endothelium	NA	NA
AGCGATTTCAAACGTC-1_4	45-iPS Day 8	45-iPS Day 8	16212	4086	1.31384	2.35168	-4.861	NA	Venous_Endothelium	NA	NA
AGCGATTTCCAATCTT-1_4	45-iPS Day 8	45-iPS Day 8	23470	5171	1.98125	0.521006	-5.57254	NA	Venous_Endothelium	NA	NA
AGCGATTTCCATCAGA-1_4	45-iPS Day 8	45-iPS Day 8	25720	5162	1.55521	1.73107	-6.0393	NA	Venous_Endothelium	NA	NA
AGCGATTTCCTACCGT-1_4	45-iPS Day 8	45-iPS Day 8	28572	6020	2.21546	5.40565	-2.83577	NA	Venous_Endothelium	NA	NA
AGCGCCAGTATTTCCT-1_4	45-iPS Day 8	45-iPS Day 8	39597	6869	3.21236	5.12074	-2.91633	NA	NA	NA	NA
AGCGCCAGTCGCATCG-1_4	45-iPS Day 8	45-iPS Day 8	4934	1967	1.58087	6.38224	-7.92482	NA	Endothelium	NA	NA
AGCGCCAGTGTCTTAG-1_4	45-iPS Day 8	45-iPS Day 8	6406	2285	1.26444	6.04485	-8.66846	NA	Endothelium	NA	NA
AGCGCCAGTTACACTG-1_4	45-iPS Day 8	45-iPS Day 8	14233	3722	1.17333	4.52492	-5.54212	NA	Endothelium	NA	NA
AGCGCCATCGCTCCTA-1_4	45-iPS Day 8	45-iPS Day 8	11303	3606	1.5925	4.01794	-9.39287	NA	Endothelium	NA	NA
AGCGCCATCGCTGTTC-1_4	45-iPS Day 8	45-iPS Day 8	26487	5032	1.71405	7.48022	-1.30948	NA	Hematopoietic_Myeloid_Precursor	NA	NA
AGCGCCATCGTACACA-1_4	45-iPS Day 8	45-iPS Day 8	30884	4836	1.50563	7.8434	2.05819	NA	NA	NA	NA
AGCGCTGCAAAGGCTG-1_4	45-iPS Day 8	45-iPS Day 8	5723	2193	1.92207	3.7632	-8.50514	NA	Arterial_Endothelium	NA	NA
AGCGCTGCATAGATCC-1_4	45-iPS Day 8	45-iPS Day 8	9722	3398	1.05945	-0.516526	-8.42321	NA	Endothelium	NA	NA
AGCGCTGCATCGATAC-1_4	45-iPS Day 8	45-iPS Day 8	11935	3401	1.39087	2.98858	-8.20527	NA	Arterial_Endothelium	NA	NA
AGCGCTGGTCCCTGAG-1_4	45-iPS Day 8	45-iPS Day 8	49610	6503	1.43721	8.45228	0.235972	NA	NA	NA	NA
AGCGCTGTCGTCTACC-1_4	45-iPS Day 8	45-iPS Day 8	7604	2927	2.05155	0.430431	-9.38215	NA	Endothelium	NA	NA
AGCGCTGTCTCAAAGC-1_4	45-iPS Day 8	45-iPS Day 8	18467	4558	2.11729	7.0735	-6.06874	NA	Endothelium	NA	NA
AGCGCTGTCTGGCCTT-1_4	45-iPS Day 8	45-iPS Day 8	14752	3847	1.35575	3.17823	-8.80391	NA	Endothelium	NA	NA
AGCGTATAGATGTTGA-1_4	45-iPS Day 8	45-iPS Day 8	9092	3117	1.85878	1.14951	-5.1667	NA	Venous_Endothelium	NA	NA
AGCGTATAGCGATTCT-1_4	45-iPS Day 8	45-iPS Day 8	46843	7324	3.10826	-4.99481	1.45668	NA	NA	NA	NA
AGCGTATAGGATTTAG-1_4	45-iPS Day 8	45-iPS Day 8	23553	5135	0.641107	8.0083	-0.378834	NA	Hematopoietic_Myeloid_Precursor	NA	NA
AGCGTATCAAAGCACG-1_4	45-iPS Day 8	45-iPS Day 8	9559	3027	1.15075	2.94924	-8.22534	NA	Endothelium	NA	NA
AGCGTATCAACGAGGT-1_4	45-iPS Day 8	45-iPS Day 8	20093	4488	1.38357	-8.72603	2.92982	NA	Venous_Endothelium	NA	NA
AGCGTATCAATTGAAG-1_4	45-iPS Day 8	45-iPS Day 8	12895	3626	1.85343	0.870362	-9.27471	NA	Endothelium	NA	NA
AGCGTATCACCTTCCA-1_4	45-iPS Day 8	45-iPS Day 8	25181	4916	1.01664	1.53432	-5.24302	NA	Venous_Endothelium	NA	NA
AGCGTATGTCGAGCAA-1_4	45-iPS Day 8	45-iPS Day 8	24098	4842	2.2865	7.52	4.73845	NA	Hematopoietic_Erythro-Myelo_Precursor	NA	NA
AGCGTATGTGGTACAG-1_4	45-iPS Day 8	45-iPS Day 8	34030	5329	2.86806	7.69926	1.65627	NA	NA	NA	NA
AGCGTATGTTTGCAGT-1_4	45-iPS Day 8	45-iPS Day 8	21869	4489	2.38694	8.38703	3.92874	NA	Hematopoietic_Erythro-Myelo_Precursor	NA	NA
AGCGTATTCATGCTAG-1_4	45-iPS Day 8	45-iPS Day 8	11702	3795	1.71766	0.432042	-7.65573	NA	Endothelium	NA	NA
AGCGTATTCGAGTACT-1_4	45-iPS Day 8	45-iPS Day 8	4325	1251	0.138728	5.04518	8.05342	NA	Hematopoietic_Erythro-Myelo_Precursor	NA	NA
AGCGTCGAGTCAGCCC-1_4	45-iPS Day 8	45-iPS Day 8	1184	801	0.929054	0.483958	1.93817	NA	Endothelium	NA	NA
AGCGTCGCAAACTCTG-1_4	45-iPS Day 8	45-iPS Day 8	3468	1617	1.49942	0.564998	-9.54082	NA	Endothelium	NA	NA
AGCGTCGCAAATTGCC-1_4	45-iPS Day 8	45-iPS Day 8	5142	2125	1.90587	-0.858448	-9.58286	NA	Arterial_Endothelium	NA	NA
AGCGTCGCAAGAGAGA-1_4	45-iPS Day 8	45-iPS Day 8	15681	3918	0.790766	2.47641	-4.40437	NA	Venous_Endothelium	NA	NA
AGCGTCGCATCTTAGG-1_4	45-iPS Day 8	45-iPS Day 8	6584	2550	2.46051	7.14074	-7.65061	NA	Endothelium	NA	NA
AGCGTCGGTATCGCGC-1_4	45-iPS Day 8	45-iPS Day 8	3802	1646	1.86744	3.58607	-8.69662	NA	Endothelium	NA	NA
AGCGTCGGTATGTCAC-1_4	45-iPS Day 8	45-iPS Day 8	12854	3698	1.96048	6.00596	-8.64511	NA	Endothelium	NA	NA
AGCGTCGGTCCAAAGG-1_4	45-iPS Day 8	45-iPS Day 8	24430	4864	1.88702	6.62303	2.01739	NA	Hematopoietic_Myeloid_Precursor	NA	NA
AGCGTCGGTGAGATAT-1_4	45-iPS Day 8	45-iPS Day 8	9241	2630	2.06688	8.08572	1.31675	NA	Hematopoietic_Erythro-Myelo_Precursor	NA	NA
AGCTACAAGAACCCGA-1_4	45-iPS Day 8	45-iPS Day 8	24744	4622	3.07953	7.36141	2.64836	NA	Hematopoietic_Erythro-Myelo_Precursor	NA	NA
AGCTACAAGAACTCCT-1_4	45-iPS Day 8	45-iPS Day 8	14076	3920	1.33561	0.447366	-8.08363	NA	Endothelium	NA	NA
AGCTACAAGAGCTGAC-1_4	45-iPS Day 8	45-iPS Day 8	24310	4314	2.3406	7.25052	3.23808	NA	Hematopoietic_Erythro-Myelo_Precursor	NA	NA
AGCTACAAGGCTTAGG-1_4	45-iPS Day 8	45-iPS Day 8	12768	3562	1.6604	7.33739	-7.20012	NA	Endothelium	NA	NA
AGCTACAAGGGCCTCT-1_4	45-iPS Day 8	45-iPS Day 8	6449	2513	2.20189	1.66009	-9.12448	NA	Endothelium	NA	NA
AGCTACACAAATAGCA-1_4	45-iPS Day 8	45-iPS Day 8	10838	3090	0.904226	0.0352327	-8.77603	NA	Endothelium	NA	NA
AGCTACACATGCGTGC-1_4	45-iPS Day 8	45-iPS Day 8	11793	3920	1.78072	1.70564	-8.87838	NA	Endothelium	NA	NA
AGCTACAGTGGATCAG-1_4	45-iPS Day 8	45-iPS Day 8	34777	6147	2.01282	0.0126192	-8.00869	NA	NA	NA	NA
AGCTACAGTTCGAGCC-1_4	45-iPS Day 8	45-iPS Day 8	6819	2906	1.39317	5.13685	-9.30413	NA	Arterial_Endothelium	NA	NA
AGCTACATCTACCAGA-1_4	45-iPS Day 8	45-iPS Day 8	46037	6453	1.57048	7.47516	0.367724	NA	NA	NA	NA
AGCTACATCTTTGCAT-1_4	45-iPS Day 8	45-iPS Day 8	22701	5319	5.74424	9.79528	3.16043	NA	Endothelium	NA	NA
AGCTCAAAGGTTTACC-1_4	45-iPS Day 8	45-iPS Day 8	18631	4511	0.799742	-5.67978	1.01656	NA	Unknown_Mesoderm/Stroma	NA	NA
AGCTCAAAGTGCGACA-1_4	45-iPS Day 8	45-iPS Day 8	11240	3218	1.91281	1.76882	-7.80096	NA	Endothelium	NA	NA
AGCTCAACAAACGTGG-1_4	45-iPS Day 8	45-iPS Day 8	12457	3316	1.51722	0.641096	-7.45894	NA	Endothelium	NA	NA
AGCTCAACAATGGGTG-1_4	45-iPS Day 8	45-iPS Day 8	12294	3725	1.40719	4.71765	-4.92168	NA	Unknown	NA	NA
AGCTCAACACCAGCTG-1_4	45-iPS Day 8	45-iPS Day 8	9651	3343	1.70967	6.83147	-7.68091	NA	Endothelium	NA	NA
AGCTCAACACTGAGTT-1_4	45-iPS Day 8	45-iPS Day 8	15730	4223	1.22695	5.76593	-6.35437	NA	Endothelium	NA	NA
AGCTCAACAGCTGAGA-1_4	45-iPS Day 8	45-iPS Day 8	7852	2794	2.49618	-0.541888	-8.60529	NA	Arterial_Endothelium	NA	NA
AGCTCAAGTAACCCGC-1_4	45-iPS Day 8	45-iPS Day 8	15632	4305	1.40097	4.45454	-9.84101	NA	Endothelium	NA	NA
AGCTCAATCTGTGTGA-1_4	45-iPS Day 8	45-iPS Day 8	14181	3718	0.839151	0.841151	-7.00025	NA	Venous_Endothelium	NA	NA
AGCTTCCAGAGAGGTA-1_4	45-iPS Day 8	45-iPS Day 8	12579	3286	1.68535	-8.78517	0.0647091	NA	Unknown_Mesoderm/Stroma	NA	NA
AGCTTCCAGAGCCGAT-1_4	45-iPS Day 8	45-iPS Day 8	30454	5757	2.08511	7.29043	0.00616947	NA	NA	NA	NA
AGCTTCCAGGTACAGC-1_4	45-iPS Day 8	45-iPS Day 8	11355	3026	1.47072	0.12748	-9.53382	NA	Endothelium	NA	NA
AGCTTCCAGTCTCTGA-1_4	45-iPS Day 8	45-iPS Day 8	8110	2493	1.54131	0.212607	-8.68892	NA	Endothelium	NA	NA
AGCTTCCCATGAAAGT-1_4	45-iPS Day 8	45-iPS Day 8	14032	3705	1.4752	1.64394	-5.3662	NA	Venous_Endothelium	NA	NA
AGCTTCCCATGTCGTA-1_4	45-iPS Day 8	45-iPS Day 8	31764	4992	1.80078	8.32966	-0.150886	NA	NA	NA	NA
AGCTTCCTCCCAGCGA-1_4	45-iPS Day 8	45-iPS Day 8	7860	2790	2.54453	2.59478	-9.07764	NA	Endothelium	NA	NA
AGGAAATAGAGAAGGT-1_4	45-iPS Day 8	45-iPS Day 8	18734	4629	4.46781	2.23689	-8.07965	NA	Endothelium	NA	NA
AGGAAATCACGACAGA-1_4	45-iPS Day 8	45-iPS Day 8	7270	2670	2.51719	5.08236	-8.43813	NA	Arterial_Endothelium	NA	NA
AGGAAATGTCGAAACG-1_4	45-iPS Day 8	45-iPS Day 8	34738	5641	2.26841	7.83493	1.81171	NA	NA	NA	NA
AGGAATAAGCATTTCG-1_4	45-iPS Day 8	45-iPS Day 8	33957	5349	1.84645	-0.0247185	9.48182	NA	NA	NA	NA
AGGAATACAGTTCTAG-1_4	45-iPS Day 8	45-iPS Day 8	7304	2547	2.13582	-6.16486	9.72406	NA	Unknown_Mesoderm/Stroma	NA	NA
AGGAATACATCCTAAG-1_4	45-iPS Day 8	45-iPS Day 8	34603	5468	2.14721	7.61521	-0.529115	NA	NA	NA	NA
AGGAATAGTCGTTCAA-1_4	45-iPS Day 8	45-iPS Day 8	7958	2936	2.02312	6.31315	-8.2897	NA	Endothelium	NA	NA
AGGAATAGTCTCTCAC-1_4	45-iPS Day 8	45-iPS Day 8	22702	5279	1.57255	2.64697	-8.56009	NA	Endothelium	NA	NA
AGGAATAGTTCTGACA-1_4	45-iPS Day 8	45-iPS Day 8	17789	4474	1.61336	1.85689	-6.29715	NA	Venous_Endothelium	NA	NA
AGGAATAGTTGAGGAC-1_4	45-iPS Day 8	45-iPS Day 8	11438	3463	2.13324	2.61916	-8.21354	NA	Endothelium	NA	NA
AGGAATATCCCTCTAG-1_4	45-iPS Day 8	45-iPS Day 8	25905	4660	2.1463	8.01474	3.44512	NA	Hematopoietic_Erythro-Myelo_Precursor	NA	NA
AGGACGAAGATCGGTG-1_4	45-iPS Day 8	45-iPS Day 8	42310	6575	2.52423	7.52755	1.56671	NA	NA	NA	NA
AGGACGACAGTACTAC-1_4	45-iPS Day 8	45-iPS Day 8	14764	3896	0.894067	2.40381	-4.55617	NA	Venous_Endothelium	NA	NA
AGGACGATCAGACCCG-1_4	45-iPS Day 8	45-iPS Day 8	7752	2721	2.39938	5.98014	-7.66703	NA	Arterial_Endothelium	NA	NA
AGGACTTAGTCAGCGA-1_4	45-iPS Day 8	45-iPS Day 8	6528	2652	7.79718	1.61272	-8.33764	NA	Arterial_Endothelium	NA	NA
AGGACTTCAATTGCCA-1_4	45-iPS Day 8	45-iPS Day 8	14593	3963	1.08271	1.69082	-4.03579	NA	Venous_Endothelium	NA	NA
AGGACTTCAGCCTTCT-1_4	45-iPS Day 8	45-iPS Day 8	5239	1946	3.37851	-6.19603	6.85527	NA	Kidney_Fibroblast	NA	NA
AGGACTTCAGGTGTGA-1_4	45-iPS Day 8	45-iPS Day 8	21258	4617	2.08392	6.87885	-1.89274	NA	Hematopoietic_Myeloid_Precursor	NA	NA
AGGACTTCAGTAACAA-1_4	45-iPS Day 8	45-iPS Day 8	20956	4997	1.04027	2.76577	-8.14995	NA	Endothelium	NA	NA
AGGACTTGTGTCCAAT-1_4	45-iPS Day 8	45-iPS Day 8	9464	3168	1.59552	0.179215	-6.84806	NA	Endothelium	NA	NA
AGGACTTGTTCACCGG-1_4	45-iPS Day 8	45-iPS Day 8	24146	4940	1.41224	1.30961	-8.0918	NA	Venous_Endothelium	NA	NA
AGGACTTTCAGGTAAA-1_4	45-iPS Day 8	45-iPS Day 8	18504	4614	1.38889	-0.195226	-10.1041	NA	Endothelium	NA	NA
AGGAGGTAGACCGCCT-1_4	45-iPS Day 8	45-iPS Day 8	7787	2709	1.29703	1.06114	-9.4485	NA	Arterial_Endothelium	NA	NA
AGGAGGTAGCAGCAGT-1_4	45-iPS Day 8	45-iPS Day 8	31660	4416	1.88566	7.0007	7.97268	NA	NA	NA	NA
AGGAGGTAGGGACCAT-1_4	45-iPS Day 8	45-iPS Day 8	19441	3664	1.46597	-0.572149	9.82112	NA	Liver_Epithelium	NA	NA
AGGAGGTAGTTATGGA-1_4	45-iPS Day 8	45-iPS Day 8	13138	3506	2.09316	6.07207	-6.45849	NA	Endothelium	NA	NA
AGGAGGTCAACCGCCA-1_4	45-iPS Day 8	45-iPS Day 8	13792	3870	2.22593	1.4646	-8.91164	NA	Endothelium	NA	NA
AGGAGGTCAGTCGCTG-1_4	45-iPS Day 8	45-iPS Day 8	9107	3073	1.83375	6.16308	-8.04336	NA	Arterial_Endothelium	NA	NA
AGGAGGTCATCTGGGC-1_4	45-iPS Day 8	45-iPS Day 8	25981	5016	1.37793	2.05166	-7.44717	NA	Venous_Endothelium	NA	NA
AGGAGGTGTAATACCC-1_4	45-iPS Day 8	45-iPS Day 8	13873	3305	1.68673	0.262162	-7.90777	NA	Endothelium	NA	NA
AGGAGGTGTATCAGCT-1_4	45-iPS Day 8	45-iPS Day 8	8047	2793	1.59065	7.05316	-7.96468	NA	Arterial_Endothelium	NA	NA
AGGAGGTGTTGCTGAT-1_4	45-iPS Day 8	45-iPS Day 8	14204	3671	2.11912	0.15908	-10.0935	NA	Endothelium	NA	NA
AGGAGGTTCCTGCTAC-1_4	45-iPS Day 8	45-iPS Day 8	41196	5664	1.66521	7.15374	3.5118	NA	NA	NA	NA
AGGAGGTTCTAAGGAA-1_4	45-iPS Day 8	45-iPS Day 8	12161	3144	2.02286	0.352323	-9.91375	NA	Endothelium	NA	NA
AGGATAAAGGTCGTGA-1_4	45-iPS Day 8	45-iPS Day 8	20389	4316	2.95748	7.5476	0.105834	NA	Hematopoietic_Erythro-Myelo_Precursor	NA	NA
AGGATAAAGTCCCTAA-1_4	45-iPS Day 8	45-iPS Day 8	24369	5108	1.0341	2.26107	-3.76946	NA	Venous_Endothelium	NA	NA
AGGATAACAACTGTGT-1_4	45-iPS Day 8	45-iPS Day 8	11300	3567	1.61062	1.35598	-5.56911	NA	Venous_Endothelium	NA	NA
AGGATAACAAGACGGT-1_4	45-iPS Day 8	45-iPS Day 8	4238	1954	4.36527	2.66641	-8.86243	NA	Endothelium	NA	NA
AGGATAACACGAAAGC-1_4	45-iPS Day 8	45-iPS Day 8	17776	4494	1.62579	1.23628	-5.50927	NA	Venous_Endothelium	NA	NA
AGGATAACAGCTTTGA-1_4	45-iPS Day 8	45-iPS Day 8	5017	1982	4.08611	3.18714	-8.95261	NA	Arterial_Endothelium	NA	NA
AGGATAAGTGATACTC-1_4	45-iPS Day 8	45-iPS Day 8	66169	7341	1.47199	-0.0673155	9.48037	NA	NA	NA	NA
AGGATAAGTGGCCACT-1_4	45-iPS Day 8	45-iPS Day 8	28895	5350	2.41564	7.54534	6.38799	NA	Hematopoietic_Erythro-Myelo_Precursor	NA	NA
AGGATAATCGCTTGAA-1_4	45-iPS Day 8	45-iPS Day 8	20863	4193	2.39179	7.75574	-2.41331	NA	Hematopoietic_Erythro-Myelo_Precursor	NA	NA
AGGATCTCAATCTCGA-1_4	45-iPS Day 8	45-iPS Day 8	11765	3455	2.84743	7.54051	-4.01449	NA	Hematopoeitic_HSC-like	NA	NA
AGGATCTCAGAAATCA-1_4	45-iPS Day 8	45-iPS Day 8	26274	5290	3.29603	7.72697	3.00446	NA	Hematopoietic_Erythro-Myelo_Precursor	NA	NA
AGGATCTCATCCGTTC-1_4	45-iPS Day 8	45-iPS Day 8	6228	2497	2.19974	2.43454	-8.8748	NA	Endothelium	NA	NA
AGGATCTGTAGACGTG-1_4	45-iPS Day 8	45-iPS Day 8	17959	3988	3.45788	9.26818	2.66897	NA	Hematopoietic_Erythro-Myelo_Precursor	NA	NA
AGGATCTGTGACACGA-1_4	45-iPS Day 8	45-iPS Day 8	11737	3923	0.971287	0.10306	-9.58254	NA	Endothelium	NA	NA
AGGATCTGTGCGCTCA-1_4	45-iPS Day 8	45-iPS Day 8	8431	2904	1.93334	3.86753	-8.32026	NA	Arterial_Endothelium	NA	NA
AGGATCTTCAGCGCAC-1_4	45-iPS Day 8	45-iPS Day 8	25375	4532	2.5064	6.91405	2.58825	NA	Hematopoietic_Erythro-Myelo_Precursor	NA	NA
AGGATCTTCCCATTTA-1_4	45-iPS Day 8	45-iPS Day 8	12545	3506	2.63053	7.52319	-6.94719	NA	Arterial_Endothelium	NA	NA
AGGATCTTCGTCTAAG-1_4	45-iPS Day 8	45-iPS Day 8	14388	3589	1.70976	-0.0111958	-8.80624	NA	Venous_Endothelium	NA	NA
AGGCATTAGGGTACAC-1_4	45-iPS Day 8	45-iPS Day 8	11924	3708	0.947669	3.33312	-5.41673	NA	Venous_Endothelium	NA	NA
AGGCATTCAGGCATTT-1_4	45-iPS Day 8	45-iPS Day 8	12111	4156	1.3624	1.28327	-5.31847	NA	Venous_Endothelium	NA	NA
AGGCATTGTGATACCT-1_4	45-iPS Day 8	45-iPS Day 8	3290	1421	2.31003	3.2687	-8.90817	NA	Endothelium	NA	NA
AGGCATTGTTGGTAGG-1_4	45-iPS Day 8	45-iPS Day 8	54065	6997	2.26579	9.67103	3.07269	NA	NA	NA	NA
AGGCATTTCGAGTGGA-1_4	45-iPS Day 8	45-iPS Day 8	22978	5111	1.46662	0.836042	-7.35893	NA	Endothelium	NA	NA
AGGCATTTCTATCACT-1_4	45-iPS Day 8	45-iPS Day 8	7586	2462	1.3314	-5.20181	6.12382	NA	Unknown_Mesoderm/Stroma	NA	NA
AGGCCACAGGTGCCAA-1_4	45-iPS Day 8	45-iPS Day 8	11182	3210	2.29834	7.17901	-6.16574	NA	HE	NA	NA
AGGCCACAGGTGCTGA-1_4	45-iPS Day 8	45-iPS Day 8	8378	2824	1.13392	-0.783253	-9.60458	NA	Endothelium	NA	NA
AGGCCACAGTGCCGAA-1_4	45-iPS Day 8	45-iPS Day 8	6750	2394	1.46667	-9.32562	3.2092	NA	Unknown_Mesoderm/Stroma	NA	NA
AGGCCACCAACGCCCA-1_4	45-iPS Day 8	45-iPS Day 8	42386	6721	1.26929	0.988547	-4.95095	NA	NA	NA	NA
AGGCCACGTACTCAAC-1_4	45-iPS Day 8	45-iPS Day 8	8875	2996	1.47606	2.99296	-8.42253	NA	Arterial_Endothelium	NA	NA
AGGCCACGTCAAAGCG-1_4	45-iPS Day 8	45-iPS Day 8	5088	2034	2.67296	1.95254	-8.30843	NA	Endothelium	NA	NA
AGGCCACTCTATTTCG-1_4	45-iPS Day 8	45-iPS Day 8	15816	4532	1.79565	2.82583	-4.12837	NA	Venous_Endothelium	NA	NA
AGGCCACTCTCTCTAA-1_4	45-iPS Day 8	45-iPS Day 8	81754	8096	2.14791	7.87188	1.3205	NA	NA	NA	NA
AGGCTGCAGATTGGGC-1_4	45-iPS Day 8	45-iPS Day 8	17809	4569	1.23533	1.30189	-5.75648	NA	Venous_Endothelium	NA	NA
AGGCTGCGTAACAAGT-1_4	45-iPS Day 8	45-iPS Day 8	18072	4521	1.62683	3.64215	-8.43896	NA	Endothelium	NA	NA
AGGCTGCGTAGGACCA-1_4	45-iPS Day 8	45-iPS Day 8	9369	3209	1.35553	4.56777	-5.18564	NA	Unknown	NA	NA
AGGCTGCGTCATCCCT-1_4	45-iPS Day 8	45-iPS Day 8	46461	6450	3.61809	8.00683	3.76443	NA	NA	NA	NA
AGGCTGCGTCCACATA-1_4	45-iPS Day 8	45-iPS Day 8	8715	2778	3.78657	3.40088	-8.94981	NA	Endothelium	NA	NA
AGGCTGCGTCGTTTCC-1_4	45-iPS Day 8	45-iPS Day 8	8561	3128	3.63275	5.15596	-9.10264	NA	Endothelium	NA	NA
AGGCTGCGTGAATGAT-1_4	45-iPS Day 8	45-iPS Day 8	12651	3267	2.60849	-0.243802	-8.19495	NA	HE	NA	NA
AGGCTGCGTTGCATTG-1_4	45-iPS Day 8	45-iPS Day 8	12234	3379	1.42227	-9.40794	1.20476	NA	Unknown_Mesoderm/Stroma	NA	NA
AGGCTGCTCAACCTTT-1_4	45-iPS Day 8	45-iPS Day 8	32493	5895	2.00351	2.71868	-3.64442	NA	NA	NA	NA
AGGCTGCTCAACGCTA-1_4	45-iPS Day 8	45-iPS Day 8	15090	4265	1.29887	-10.2002	1.28374	NA	Liver_Epithelium	NA	NA
AGGCTGCTCACTCCGT-1_4	45-iPS Day 8	45-iPS Day 8	65760	7415	1.80961	7.50309	2.38706	NA	NA	NA	NA
AGGCTGCTCCATTTCA-1_4	45-iPS Day 8	45-iPS Day 8	9642	3102	1.44161	1.65472	-8.23456	NA	Arterial_Endothelium	NA	NA
AGGCTGCTCGGTAAGG-1_4	45-iPS Day 8	45-iPS Day 8	37045	5353	2.01107	8.63512	0.385285	NA	NA	NA	NA
AGGCTGCTCTTAAGGC-1_4	45-iPS Day 8	45-iPS Day 8	17677	4261	2.11009	6.18584	-1.25909	NA	Hematopoietic_Myeloid_Precursor	NA	NA
AGGGAGTAGGACTATA-1_4	45-iPS Day 8	45-iPS Day 8	12978	3694	1.91093	5.10158	-8.79171	NA	Endothelium	NA	NA
AGGGAGTAGTGCGTCC-1_4	45-iPS Day 8	45-iPS Day 8	7246	2520	1.75269	0.583437	-9.85523	NA	Arterial_Endothelium	NA	NA
AGGGAGTGTATACCTG-1_4	45-iPS Day 8	45-iPS Day 8	9951	2965	1.84906	1.0758	-8.17132	NA	Endothelium	NA	NA
AGGGCCTAGGAGACCT-1_4	45-iPS Day 8	45-iPS Day 8	4931	2168	2.53498	-0.978685	8.75897	NA	Liver_Epithelium	NA	NA
AGGGCCTAGTAGTGCG-1_4	45-iPS Day 8	45-iPS Day 8	15504	3408	1.31579	-10.5529	0.249625	NA	Unknown_Mesoderm/Stroma	NA	NA
AGGGCCTCAAGCACAG-1_4	45-iPS Day 8	45-iPS Day 8	27610	4619	1.47048	9.27253	2.48804	NA	Hematopoietic_Erythro-Myelo_Precursor	NA	NA
AGGGCCTGTCTGTAGT-1_4	45-iPS Day 8	45-iPS Day 8	36786	5657	4.27336	7.52469	6.52162	NA	NA	NA	NA
AGGGCCTTCTAGACAC-1_4	45-iPS Day 8	45-iPS Day 8	11459	3497	1.00358	-10.485	1.06801	NA	Unknown_Mesoderm/Stroma	NA	NA
AGGGCCTTCTCCATAT-1_4	45-iPS Day 8	45-iPS Day 8	6580	2438	0.851064	-5.66094	7.62309	NA	Kidney_Fibroblast	NA	NA
AGGGCCTTCTTGGAAC-1_4	45-iPS Day 8	45-iPS Day 8	9728	3198	2.14844	1.75763	-8.46439	NA	Endothelium	NA	NA
AGGGCTCAGAAACCCG-1_4	45-iPS Day 8	45-iPS Day 8	21909	4740	2.57885	6.87258	-1.79258	NA	Hematopoietic_Myeloid_Precursor	NA	NA
AGGGCTCAGCTTCGTA-1_4	45-iPS Day 8	45-iPS Day 8	11640	3668	1.2457	-5.06404	1.21422	NA	Unknown_Mesoderm/Stroma	NA	NA
AGGGCTCCAAGCTCTA-1_4	45-iPS Day 8	45-iPS Day 8	29752	5943	2.71914	5.98642	-3.17293	NA	Venous_Endothelium	NA	NA
AGGGCTCCACTGGCCA-1_4	45-iPS Day 8	45-iPS Day 8	11452	3166	1.37967	-9.42069	3.11823	NA	Unknown_Mesoderm/Stroma	NA	NA
AGGGCTCCAGATCCAT-1_4	45-iPS Day 8	45-iPS Day 8	6286	2288	2.4658	-0.326937	-8.59025	NA	Endothelium	NA	NA
AGGGCTCGTGATGTAA-1_4	45-iPS Day 8	45-iPS Day 8	9332	2998	1.10373	-9.11203	2.73673	NA	Unknown_Mesoderm/Stroma	NA	NA
AGGGCTCTCAACACGT-1_4	45-iPS Day 8	45-iPS Day 8	11546	3610	1.7322	5.52456	-6.15176	NA	Unknown	NA	NA
AGGGCTCTCCGAAGGA-1_4	45-iPS Day 8	45-iPS Day 8	11929	3560	3.68849	5.12765	-7.51147	NA	Endothelium	NA	NA
AGGGTCCAGAAAGCGA-1_4	45-iPS Day 8	45-iPS Day 8	16205	4402	2.10429	2.11768	-4.38012	NA	Venous_Endothelium	NA	NA
AGGGTCCAGAACCCGA-1_4	45-iPS Day 8	45-iPS Day 8	8844	3035	1.37947	6.89961	-8.11135	NA	Arterial_Endothelium	NA	NA
AGGGTCCAGAGCCGTA-1_4	45-iPS Day 8	45-iPS Day 8	8496	2437	0.670904	7.44246	-5.10402	NA	HE	NA	NA
AGGGTCCAGATTGGGC-1_4	45-iPS Day 8	45-iPS Day 8	17840	4267	1.75448	4.45565	-4.85463	NA	Venous_Endothelium	NA	NA
AGGGTCCAGTCGCCAC-1_4	45-iPS Day 8	45-iPS Day 8	9753	3104	1.17912	-2.99118	5.99117	NA	Unknown_Mesoderm/Stroma	NA	NA
AGGGTCCCAGCTGAAG-1_4	45-iPS Day 8	45-iPS Day 8	22987	4493	2.58842	7.93053	1.31771	NA	Hematopoietic_Erythro-Myelo_Precursor	NA	NA
AGGGTCCGTAACCAGG-1_4	45-iPS Day 8	45-iPS Day 8	15724	4290	1.10659	1.05161	-5.64306	NA	Venous_Endothelium	NA	NA
AGGGTCCGTAGTTAGA-1_4	45-iPS Day 8	45-iPS Day 8	10763	3451	2.13695	2.75493	-8.61615	NA	Arterial_Endothelium	NA	NA
AGGGTCCGTATGAAGT-1_4	45-iPS Day 8	45-iPS Day 8	26460	5396	1.00529	7.90761	-2.12041	NA	Hematopoietic_Myeloid_Precursor	NA	NA
AGGGTCCGTCGAGCAA-1_4	45-iPS Day 8	45-iPS Day 8	24700	4704	2.69636	8.10454	0.281992	NA	Hematopoietic_Erythro-Myelo_Precursor	NA	NA
AGGGTCCGTTGTGTAC-1_4	45-iPS Day 8	45-iPS Day 8	15754	3913	2.14549	5.25356	-7.92229	NA	Venous_Endothelium	NA	NA
AGGGTCCTCGACATCA-1_4	45-iPS Day 8	45-iPS Day 8	7147	2707	2.51854	7.18043	-7.95743	NA	Arterial_Endothelium	NA	NA
AGGGTGAAGATCACCT-1_4	45-iPS Day 8	45-iPS Day 8	19750	4707	2.28354	2.91707	-4.03244	NA	Venous_Endothelium	NA	NA
AGGGTGAAGGGAGATA-1_4	45-iPS Day 8	45-iPS Day 8	39607	6265	1.49469	-0.02624	-9.50372	NA	NA	NA	NA
AGGGTGACATATCGGT-1_4	45-iPS Day 8	45-iPS Day 8	13319	3145	2.0497	7.72759	-3.11301	NA	HE	NA	NA
AGGGTGACATGTGCTA-1_4	45-iPS Day 8	45-iPS Day 8	6816	2612	1.99531	5.62497	-6.25916	NA	Arterial_Endothelium	NA	NA
AGGGTGAGTACAATAG-1_4	45-iPS Day 8	45-iPS Day 8	7932	2998	2.87443	4.51028	-9.67333	NA	Endothelium	NA	NA
AGGGTGAGTAGGTAGC-1_4	45-iPS Day 8	45-iPS Day 8	36805	6331	1.90192	2.03553	-5.03149	NA	NA	NA	NA
AGGGTGAGTTTCTTAC-1_4	45-iPS Day 8	45-iPS Day 8	17628	4435	4.63467	7.14637	-1.38566	NA	Hematopoietic_Erythro-Myelo_Precursor	NA	NA
AGGGTGATCAAGGAGC-1_4	45-iPS Day 8	45-iPS Day 8	23631	5255	1.38801	1.53845	-5.85254	NA	Venous_Endothelium	NA	NA
AGGGTTTCACGATTCA-1_4	45-iPS Day 8	45-iPS Day 8	13413	3629	1.31962	1.70697	-5.16498	NA	Unknown_Mesoderm/Stroma	NA	NA
AGGGTTTTCAGCTGAT-1_4	45-iPS Day 8	45-iPS Day 8	11121	3340	2.61667	-4.96143	5.82163	NA	Unknown_Mesoderm/Stroma	NA	NA
AGGTAGGAGCACCTGC-1_4	45-iPS Day 8	45-iPS Day 8	24316	5489	2.0028	0.0181909	-9.24445	NA	Endothelium	NA	NA
AGGTAGGAGCTGACAG-1_4	45-iPS Day 8	45-iPS Day 8	8925	2879	1.59104	1.13166	-9.09239	NA	Endothelium	NA	NA
AGGTAGGAGGTTACCT-1_4	45-iPS Day 8	45-iPS Day 8	16923	4572	1.97955	-6.75756	-0.789953	NA	Unknown_Mesoderm/Stroma	NA	NA
AGGTAGGAGTGTACCT-1_4	45-iPS Day 8	45-iPS Day 8	11571	3192	2.28157	3.87596	-9.34498	NA	Arterial_Endothelium	NA	NA
AGGTAGGCAATCAAGA-1_4	45-iPS Day 8	45-iPS Day 8	11230	3081	1.83437	0.885013	-9.09334	NA	Endothelium	NA	NA
AGGTAGGGTTGTGCCG-1_4	45-iPS Day 8	45-iPS Day 8	8188	1989	0.109917	5.15114	8.12695	NA	Hematopoietic_Erythro-Myelo_Precursor	NA	NA
AGGTAGGGTTGTTGCA-1_4	45-iPS Day 8	45-iPS Day 8	6188	2270	2.1978	0.655801	-8.43423	NA	Arterial_Endothelium	NA	NA
AGGTAGGTCCAAATGC-1_4	45-iPS Day 8	45-iPS Day 8	8829	3210	1.00804	-0.646864	-9.12887	NA	Endothelium	NA	NA
AGGTAGGTCGTTCCCA-1_4	45-iPS Day 8	45-iPS Day 8	11125	3205	2.18427	-5.72153	8.37983	NA	Kidney_Fibroblast	NA	NA
AGGTAGGTCTCAGAAC-1_4	45-iPS Day 8	45-iPS Day 8	8718	2958	2.05322	4.89444	-8.23512	NA	Endothelium	NA	NA
AGGTCATAGTCGTCTA-1_4	45-iPS Day 8	45-iPS Day 8	63864	7720	2.2955	0.971678	-6.23618	NA	NA	NA	NA
AGGTCATCAGAAATCA-1_4	45-iPS Day 8	45-iPS Day 8	21456	5070	1.8503	5.67834	-6.49931	NA	Endothelium	NA	NA
AGGTCATGTGGTATGG-1_4	45-iPS Day 8	45-iPS Day 8	11763	3378	2.51636	0.283607	-9.9878	NA	Arterial_Endothelium	NA	NA
AGGTCATTCTCATTGT-1_4	45-iPS Day 8	45-iPS Day 8	6203	2564	1.3703	6.47089	-6.62715	NA	Arterial_Endothelium	NA	NA
AGGTCTAAGCGTGTTT-1_4	45-iPS Day 8	45-iPS Day 8	12440	3200	1.70418	1.95365	-8.17907	NA	Endothelium	NA	NA
AGGTCTAAGGGCTGAT-1_4	45-iPS Day 8	45-iPS Day 8	8549	3196	2.42134	6.66417	-6.70833	NA	Endothelium	NA	NA
AGGTCTAAGGTGATAT-1_4	45-iPS Day 8	45-iPS Day 8	11161	3193	1.88155	5.06618	-5.93781	NA	Endothelium	NA	NA
AGGTCTACATAGATGA-1_4	45-iPS Day 8	45-iPS Day 8	7717	2875	1.3088	2.22414	-3.66815	NA	Venous_Endothelium	NA	NA
AGGTCTAGTCATGCAT-1_4	45-iPS Day 8	45-iPS Day 8	24373	5047	1.45243	5.22875	-7.57868	NA	Unknown	NA	NA
AGGTCTAGTGACCGAA-1_4	45-iPS Day 8	45-iPS Day 8	6970	2628	1.83644	4.29755	-9.18708	NA	Arterial_Endothelium	NA	NA
AGGTCTATCCTATTGT-1_4	45-iPS Day 8	45-iPS Day 8	4568	2042	0.678634	-0.409074	-10.0493	NA	Arterial_Endothelium	NA	NA
AGGTCTATCGATTCCC-1_4	45-iPS Day 8	45-iPS Day 8	11576	3625	9.64064	-0.10422	9.47397	NA	Liver_Epithelium	NA	NA
AGGTCTATCTATCGGA-1_4	45-iPS Day 8	45-iPS Day 8	16452	4343	0.954291	1.68248	-6.65411	NA	Endothelium	NA	NA
AGGTGTTAGAGCCTGA-1_4	45-iPS Day 8	45-iPS Day 8	21502	4235	2.33002	7.10981	7.66567	NA	Hematopoietic_Erythro-Myelo_Precursor	NA	NA
AGGTGTTAGTAGAATC-1_4	45-iPS Day 8	45-iPS Day 8	17349	3801	2.1788	9.73621	3.13118	NA	Hematopoietic_Erythro-Myelo_Precursor	NA	NA
AGGTGTTAGTCCCAAT-1_4	45-iPS Day 8	45-iPS Day 8	45723	6041	2.91538	8.5714	0.697438	NA	NA	NA	NA
AGGTGTTGTACCCGCA-1_4	45-iPS Day 8	45-iPS Day 8	5938	1645	0.421017	-5.72814	7.44266	NA	Kidney_Fibroblast	NA	NA
AGGTGTTTCAATCTCT-1_4	45-iPS Day 8	45-iPS Day 8	7293	2484	2.55039	0.648915	-9.38979	NA	Endothelium	NA	NA
AGGTGTTTCATTTGGG-1_4	45-iPS Day 8	45-iPS Day 8	29926	5069	2.6365	7.98466	3.43588	NA	Hematopoietic_Erythro-Myelo_Precursor	NA	NA
AGGTGTTTCCATACTT-1_4	45-iPS Day 8	45-iPS Day 8	38434	5778	2.14394	7.83503	1.37689	NA	NA	NA	NA
AGGTGTTTCCTCACGT-1_4	45-iPS Day 8	45-iPS Day 8	9954	3082	4.66144	0.0157282	-9.86372	NA	Endothelium	NA	NA
AGGTGTTTCGTAACCA-1_4	45-iPS Day 8	45-iPS Day 8	9056	2974	1.79991	7.53877	-4.21523	NA	HE	NA	NA
AGGTGTTTCTAACGCA-1_4	45-iPS Day 8	45-iPS Day 8	10903	3102	2.10034	6.01534	-7.81547	NA	Endothelium	NA	NA
AGGTTACAGGACAGTC-1_4	45-iPS Day 8	45-iPS Day 8	28952	5440	4.17588	7.88777	0.912987	NA	Hematopoietic_Erythro-Myelo_Precursor	NA	NA
AGGTTACAGGATTCCT-1_4	45-iPS Day 8	45-iPS Day 8	11231	3725	2.29721	5.32016	-9.14636	NA	Endothelium	NA	NA
AGGTTACAGTAAACTG-1_4	45-iPS Day 8	45-iPS Day 8	23971	5140	1.99825	0.496001	-8.42764	NA	Endothelium	NA	NA
AGGTTACAGTACGAGC-1_4	45-iPS Day 8	45-iPS Day 8	13906	3883	1.5461	5.75323	-7.3217	NA	Endothelium	NA	NA
AGGTTACCAATAGGGC-1_4	45-iPS Day 8	45-iPS Day 8	8757	2997	1.51878	1.60393	-5.41862	NA	Venous_Endothelium	NA	NA
AGGTTACCAGTGCGCT-1_4	45-iPS Day 8	45-iPS Day 8	23061	5064	1.04072	2.04659	-6.39623	NA	Venous_Endothelium	NA	NA
AGGTTACGTAGCGCCT-1_4	45-iPS Day 8	45-iPS Day 8	10605	3245	2.12164	5.29757	-6.03617	NA	Endothelium	NA	NA
AGGTTACGTAGCTTGT-1_4	45-iPS Day 8	45-iPS Day 8	4653	2053	3.15925	7.2111	-7.68646	NA	Endothelium	NA	NA
AGGTTACGTCCACTCT-1_4	45-iPS Day 8	45-iPS Day 8	14464	3774	1.43114	0.527482	-9.38681	NA	Endothelium	NA	NA
AGGTTACGTCGAACGA-1_4	45-iPS Day 8	45-iPS Day 8	19278	4181	1.33831	7.05367	-1.1568	NA	Hematopoietic_Erythro-Myelo_Precursor	NA	NA
AGGTTACGTGACCTGC-1_4	45-iPS Day 8	45-iPS Day 8	2625	1435	7.1619	5.69949	-6.04003	NA	Arterial_Endothelium	NA	NA
AGGTTACGTGAGACGT-1_4	45-iPS Day 8	45-iPS Day 8	25018	4817	0.863378	-0.653699	8.72154	NA	Liver_Epithelium	NA	NA
AGGTTACTCAAGCCTA-1_4	45-iPS Day 8	45-iPS Day 8	22198	4406	2.05424	7.54455	4.64253	NA	Hematopoietic_Erythro-Myelo_Precursor	NA	NA
AGGTTACTCGACGCGT-1_4	45-iPS Day 8	45-iPS Day 8	20290	4108	2.96698	8.42788	-0.649847	NA	Hematopoietic_Erythro-Myelo_Precursor	NA	NA
AGGTTACTCTACTGAG-1_4	45-iPS Day 8	45-iPS Day 8	21934	4209	3.80232	6.98244	8.32463	NA	Hematopoietic_Erythro-Myelo_Precursor	NA	NA
AGGTTACTCTGCGGCA-1_4	45-iPS Day 8	45-iPS Day 8	3287	1573	1.33861	0.234914	-9.50278	NA	Endothelium	NA	NA
AGGTTGTAGAAGTCTA-1_4	45-iPS Day 8	45-iPS Day 8	2497	1445	0.400481	-4.69571	9.33959	NA	Kidney_Fibroblast	NA	NA
AGGTTGTAGCGCCCAT-1_4	45-iPS Day 8	45-iPS Day 8	10925	3641	2.36156	1.63698	-5.12837	NA	Endothelium	NA	NA
AGGTTGTAGTCACGAG-1_4	45-iPS Day 8	45-iPS Day 8	11501	3311	0.921659	2.83035	-4.11276	NA	Venous_Endothelium	NA	NA
AGGTTGTAGTTGCTCA-1_4	45-iPS Day 8	45-iPS Day 8	35125	5412	1.09609	-0.638487	5.69784	NA	NA	NA	NA
AGGTTGTGTAGAGTTA-1_4	45-iPS Day 8	45-iPS Day 8	20405	4073	3.09728	6.91798	2.69613	NA	Hematopoietic_Erythro-Myelo_Precursor	NA	NA
AGGTTGTGTTAAGTCC-1_4	45-iPS Day 8	45-iPS Day 8	38241	5628	1.31273	7.20015	4.06015	NA	NA	NA	NA
AGGTTGTGTTCCCACT-1_4	45-iPS Day 8	45-iPS Day 8	9644	2826	2.63376	7.38571	-6.36689	NA	Endothelium	NA	NA
AGGTTGTTCATGTCAG-1_4	45-iPS Day 8	45-iPS Day 8	22818	5056	1.02112	1.19865	-7.41451	NA	Venous_Endothelium	NA	NA
AGGTTGTTCATTCACT-1_4	45-iPS Day 8	45-iPS Day 8	29489	4561	1.96005	7.15805	5.2	NA	Hematopoietic_Erythro-Myelo_Precursor	NA	NA
AGGTTGTTCGGACGTC-1_4	45-iPS Day 8	45-iPS Day 8	16106	4214	1.62051	2.69877	-5.10904	NA	Venous_Endothelium	NA	NA
AGTAACCAGAGGCTGT-1_4	45-iPS Day 8	45-iPS Day 8	26254	4897	1.53881	6.98893	-1.37687	NA	Hematopoietic_Erythro-Myelo_Precursor	NA	NA
AGTAACCAGGTACCTT-1_4	45-iPS Day 8	45-iPS Day 8	19155	4298	1.49308	0.278456	-9.78692	NA	Venous_Endothelium	NA	NA
AGTAACCAGTATAGAC-1_4	45-iPS Day 8	45-iPS Day 8	38936	6412	1.32268	2.97597	-3.87874	NA	NA	NA	NA
AGTAACCAGTTGCGCC-1_4	45-iPS Day 8	45-iPS Day 8	17852	4188	1.26596	0.745362	-7.30133	NA	Venous_Endothelium	NA	NA
AGTAACCCAGTATACC-1_4	45-iPS Day 8	45-iPS Day 8	17364	3953	3.28265	8.85548	3.04996	NA	Hematopoietic_Erythro-Myelo_Precursor	NA	NA
AGTAACCCATCGATCA-1_4	45-iPS Day 8	45-iPS Day 8	25762	4920	1.89038	7.98844	3.87174	NA	Hematopoietic_Erythro-Myelo_Precursor	NA	NA
AGTAACCGTAATGTGA-1_4	45-iPS Day 8	45-iPS Day 8	17533	3799	1.10078	-0.826184	9.76884	NA	Liver_Epithelium	NA	NA
AGTAACCTCACGACTA-1_4	45-iPS Day 8	45-iPS Day 8	17667	4816	1.68676	4.11933	-8.84803	NA	Endothelium	NA	NA
AGTAACCTCGGCTTGG-1_4	45-iPS Day 8	45-iPS Day 8	9469	2726	1.27785	-9.23056	3.10145	NA	Unknown_Mesoderm/Stroma	NA	NA
AGTAACCTCTCCCTAG-1_4	45-iPS Day 8	45-iPS Day 8	7599	2620	2.803	6.42675	-7.99229	NA	Arterial_Endothelium	NA	NA
AGTACCAAGGCCTGAA-1_4	45-iPS Day 8	45-iPS Day 8	10799	3286	2.06501	-0.480866	-9.3849	NA	Arterial_Endothelium	NA	NA
AGTACCAAGGTCCGAA-1_4	45-iPS Day 8	45-iPS Day 8	51541	6764	1.88588	6.47616	7.48535	NA	NA	NA	NA
AGTACCAAGTAAACGT-1_4	45-iPS Day 8	45-iPS Day 8	8549	2883	0.842204	-5.7848	6.8571	NA	Unknown_Mesoderm/Stroma	NA	NA
AGTACCACACAGTGAG-1_4	45-iPS Day 8	45-iPS Day 8	24827	5120	1.56684	6.57512	-0.886889	NA	Hematopoietic_Myeloid_Precursor	NA	NA
AGTACCACACGACGTC-1_4	45-iPS Day 8	45-iPS Day 8	19786	3755	0.707571	7.01169	7.94638	NA	Hematopoietic_Erythro-Myelo_Precursor	NA	NA
AGTACCACATCCGGTG-1_4	45-iPS Day 8	45-iPS Day 8	5885	2500	3.95922	-0.509108	-9.49268	NA	Arterial_Endothelium	NA	NA
AGTACCAGTCAAAGAT-1_4	45-iPS Day 8	45-iPS Day 8	16153	4076	1.44246	2.94827	-4.39967	NA	Venous_Endothelium	NA	NA
AGTACCAGTCAAAGTA-1_4	45-iPS Day 8	45-iPS Day 8	26017	4583	2.00638	7.48301	5.12954	NA	Hematopoietic_Erythro-Myelo_Precursor	NA	NA
AGTACCATCGGCAGTC-1_4	45-iPS Day 8	45-iPS Day 8	6000	2186	1.46667	2.45268	-7.87656	NA	Endothelium	NA	NA
AGTACCATCTGGGCGT-1_4	45-iPS Day 8	45-iPS Day 8	37764	5646	1.94895	7.52625	-0.478652	NA	NA	NA	NA
AGTACTGCAATTCACG-1_4	45-iPS Day 8	45-iPS Day 8	13426	3600	0.931029	2.86141	-4.44598	NA	Venous_Endothelium	NA	NA
AGTACTGCACAACGTT-1_4	45-iPS Day 8	45-iPS Day 8	12567	3556	1.63921	0.616073	-8.95419	NA	Endothelium	NA	NA
AGTACTGCATGACTGT-1_4	45-iPS Day 8	45-iPS Day 8	29045	5177	1.76278	8.86093	2.736	NA	Hematopoietic_Erythro-Myelo_Precursor	NA	NA
AGTACTGGTACGATGG-1_4	45-iPS Day 8	45-iPS Day 8	22168	4170	2.51714	6.36215	8.68545	NA	Hematopoietic_Erythro-Myelo_Precursor	NA	NA
AGTACTGGTGATCGTT-1_4	45-iPS Day 8	45-iPS Day 8	30006	5281	2.63947	7.20669	2.30622	NA	NA	NA	NA
AGTACTGTCCCGTGAG-1_4	45-iPS Day 8	45-iPS Day 8	8601	2880	2.06953	4.53335	-9.66304	NA	Endothelium	NA	NA
AGTACTGTCCTATTGT-1_4	45-iPS Day 8	45-iPS Day 8	8684	2640	2.38369	5.52563	-6.20189	NA	Endothelium	NA	NA
AGTAGCTAGATGCAGC-1_4	45-iPS Day 8	45-iPS Day 8	14333	3993	1.74423	1.01132	-8.47054	NA	Endothelium	NA	NA
AGTAGCTAGGACAGCT-1_4	45-iPS Day 8	45-iPS Day 8	8457	3009	1.2534	6.86092	-7.06991	NA	Venous_Endothelium	NA	NA
AGTAGCTCAAGCGCTC-1_4	45-iPS Day 8	45-iPS Day 8	6006	2172	3.0303	-5.64536	6.99096	NA	Kidney_Fibroblast	NA	NA
AGTAGCTCACCTTCGT-1_4	45-iPS Day 8	45-iPS Day 8	9101	2840	1.13174	-0.0315443	-9.23792	NA	Endothelium	NA	NA
AGTAGCTCACGAGGTA-1_4	45-iPS Day 8	45-iPS Day 8	10465	3041	1.58624	5.92621	-7.43048	NA	Endothelium	NA	NA
AGTAGCTCAGTGTACT-1_4	45-iPS Day 8	45-iPS Day 8	11384	3232	2.31904	0.0834362	-8.41199	NA	Arterial_Endothelium	NA	NA
AGTAGCTGTAAGGCCA-1_4	45-iPS Day 8	45-iPS Day 8	20591	5090	1.87461	-2.97282	4.27073	NA	Unknown_Mesoderm/Stroma	NA	NA
AGTAGCTGTAGACACG-1_4	45-iPS Day 8	45-iPS Day 8	19721	3582	0.750469	8.12748	-1.27035	NA	Hematopoietic_Erythro-Myelo_Precursor	NA	NA
AGTAGCTGTCATCGCG-1_4	45-iPS Day 8	45-iPS Day 8	15041	3745	2.47989	7.71701	-3.17949	NA	Hematopoietic_Erythro-Myelo_Precursor	NA	NA
AGTAGCTGTTAAACAG-1_4	45-iPS Day 8	45-iPS Day 8	11668	3185	1.1313	6.43321	-7.66758	NA	Endothelium	NA	NA
AGTAGCTTCCGCAACG-1_4	45-iPS Day 8	45-iPS Day 8	21422	4546	0.942956	3.13861	-8.60577	NA	Endothelium	NA	NA
AGTAGCTTCCGTATAG-1_4	45-iPS Day 8	45-iPS Day 8	11454	3170	1.26593	-10.2515	0.604661	NA	Unknown_Mesoderm/Stroma	NA	NA
AGTAGCTTCCGTCCTA-1_4	45-iPS Day 8	45-iPS Day 8	10958	3353	1.10422	3.61667	-9.2271	NA	Endothelium	NA	NA
AGTAGCTTCCGTGTGG-1_4	45-iPS Day 8	45-iPS Day 8	7466	2666	1.75462	0.960033	-9.77541	NA	Endothelium	NA	NA
AGTAGCTTCGTAGGAG-1_4	45-iPS Day 8	45-iPS Day 8	14443	3880	1.06626	3.38309	-4.52108	NA	Venous_Endothelium	NA	NA
AGTAGCTTCGTCGACG-1_4	45-iPS Day 8	45-iPS Day 8	2052	1140	1.31579	-7.9107	0.892851	NA	Kidney_Fibroblast	NA	NA
AGTAGTCAGGGATCGT-1_4	45-iPS Day 8	45-iPS Day 8	17957	4848	1.3588	0.668805	-4.99541	NA	Venous_Endothelium	NA	NA
AGTAGTCAGGTGCTTT-1_4	45-iPS Day 8	45-iPS Day 8	7698	2988	0.207846	1.28381	-4.75832	NA	Venous_Endothelium	NA	NA
AGTAGTCAGTCTCTGA-1_4	45-iPS Day 8	45-iPS Day 8	8341	2552	1.54658	2.63225	-8.88479	NA	Endothelium	NA	NA
AGTAGTCAGTGAACAT-1_4	45-iPS Day 8	45-iPS Day 8	7896	2908	1.41844	3.62794	-8.14562	NA	Arterial_Endothelium	NA	NA
AGTAGTCCACTATGTG-1_4	45-iPS Day 8	45-iPS Day 8	20487	5060	1.48875	2.05722	-5.73973	NA	Venous_Endothelium	NA	NA
AGTAGTCCATCAGTCA-1_4	45-iPS Day 8	45-iPS Day 8	5228	2190	2.33359	0.0859929	-10.1542	NA	Endothelium	NA	NA
AGTAGTCGTCACTAGT-1_4	45-iPS Day 8	45-iPS Day 8	23690	4978	1.08485	2.72609	-4.22687	NA	Venous_Endothelium	NA	NA
AGTAGTCGTCTGCGCA-1_4	45-iPS Day 8	45-iPS Day 8	16905	4255	1.39604	2.56341	-4.32846	NA	Venous_Endothelium	NA	NA
AGTAGTCTCTTAGTTC-1_4	45-iPS Day 8	45-iPS Day 8	3449	1672	0.898811	-4.89199	9.12211	NA	Kidney_Fibroblast	NA	NA
AGTCAACAGAAAGCGA-1_4	45-iPS Day 8	45-iPS Day 8	32918	5263	2.33611	7.83269	1.87164	NA	NA	NA	NA
AGTCAACAGCAACTCT-1_4	45-iPS Day 8	45-iPS Day 8	29655	5242	2.09745	7.02265	3.86639	NA	Hematopoietic_Erythro-Myelo_Precursor	NA	NA
AGTCAACAGCGTTGTT-1_4	45-iPS Day 8	45-iPS Day 8	22463	4917	2.66216	2.84108	-5.81443	NA	Endothelium	NA	NA
AGTCAACAGTTGTAGA-1_4	45-iPS Day 8	45-iPS Day 8	13237	3661	1.93397	2.24043	-7.79503	NA	Unknown	NA	NA
AGTCAACGTCAGTCGC-1_4	45-iPS Day 8	45-iPS Day 8	20216	4667	1.17729	1.75307	-6.88234	NA	Venous_Endothelium	NA	NA
AGTCAACGTCTATGAC-1_4	45-iPS Day 8	45-iPS Day 8	39349	5515	3.03693	9.76989	3.14368	NA	NA	NA	NA
AGTCAACGTTAGCTAC-1_4	45-iPS Day 8	45-iPS Day 8	44479	5983	1.6682	-0.0236555	9.68142	NA	NA	NA	NA
AGTCAACGTTGAATCC-1_4	45-iPS Day 8	45-iPS Day 8	8394	2814	1.33429	-0.0300305	-9.51224	NA	Arterial_Endothelium	NA	NA
AGTCAACGTTTAAGGA-1_4	45-iPS Day 8	45-iPS Day 8	5722	1943	0.664103	-6.03046	6.87137	NA	Kidney_Fibroblast	NA	NA
AGTCAACTCCACCCTA-1_4	45-iPS Day 8	45-iPS Day 8	13489	3831	0.852547	-8.09919	0.0885369	NA	Unknown_Mesoderm/Stroma	NA	NA
AGTCAACTCTGCGGAC-1_4	45-iPS Day 8	45-iPS Day 8	15344	3665	2.03989	-6.45756	-0.203782	NA	Unknown_Mesoderm/Stroma	NA	NA
AGTCACACACAACGTT-1_4	45-iPS Day 8	45-iPS Day 8	6751	2652	1.68864	2.45137	-9.68033	NA	Arterial_Endothelium	NA	NA
AGTCACAGTGCAGATG-1_4	45-iPS Day 8	45-iPS Day 8	31152	5239	1.59219	7.09735	2.15497	NA	NA	NA	NA
AGTCACATCATTTACC-1_4	45-iPS Day 8	45-iPS Day 8	7138	2347	2.3536	-0.461596	-9.70648	NA	Endothelium	NA	NA
AGTCACATCGAAGTGG-1_4	45-iPS Day 8	45-iPS Day 8	6922	2502	2.28258	0.691726	-5.6818	NA	Endothelium	NA	NA
AGTCACATCTGCGGCA-1_4	45-iPS Day 8	45-iPS Day 8	27290	4654	3.07805	8.28556	4.35131	NA	Hematopoietic_Erythro-Myelo_Precursor	NA	NA
AGTCATGAGATTGTGA-1_4	45-iPS Day 8	45-iPS Day 8	24265	4387	3.3505	7.6337	4.76086	NA	Hematopoietic_Erythro-Myelo_Precursor	NA	NA
AGTCATGCACGCCAGT-1_4	45-iPS Day 8	45-iPS Day 8	11995	3528	2.10088	2.91032	-8.84308	NA	Endothelium	NA	NA
AGTCATGCATGAGGGT-1_4	45-iPS Day 8	45-iPS Day 8	7493	2568	1.50807	5.54487	-8.08255	NA	Arterial_Endothelium	NA	NA
AGTCATGGTTCGAGCC-1_4	45-iPS Day 8	45-iPS Day 8	7142	2907	2.54831	6.38924	-8.34611	NA	Endothelium	NA	NA
AGTCATGTCCTCTAAT-1_4	45-iPS Day 8	45-iPS Day 8	20435	4726	1.26254	2.27214	-7.468	NA	Endothelium	NA	NA
AGTCATGTCTGTCCGT-1_4	45-iPS Day 8	45-iPS Day 8	48889	6290	3.17658	7.63299	1.19012	NA	NA	NA	NA
AGTCTCCAGACTTCCA-1_4	45-iPS Day 8	45-iPS Day 8	8773	2768	1.24245	-9.31872	3.12479	NA	Unknown_Mesoderm/Stroma	NA	NA
AGTCTCCAGAGGTCAC-1_4	45-iPS Day 8	45-iPS Day 8	18519	4145	1.89535	8.18769	-1.84485	NA	Hematopoietic_Erythro-Myelo_Precursor	NA	NA
AGTCTCCAGCTTAAGA-1_4	45-iPS Day 8	45-iPS Day 8	6564	2508	1.64534	6.30693	-8.1358	NA	Endothelium	NA	NA
AGTCTCCAGTATGAGT-1_4	45-iPS Day 8	45-iPS Day 8	22699	4646	2.30407	7.5565	-1.36163	NA	Hematopoietic_Myeloid_Precursor	NA	NA
AGTCTCCGTAACCCGC-1_4	45-iPS Day 8	45-iPS Day 8	17128	4315	1.54134	2.22737	-3.86426	NA	Venous_Endothelium	NA	NA
AGTCTCCGTGTTGATC-1_4	45-iPS Day 8	45-iPS Day 8	14810	4025	1.64754	7.39468	-7.60111	NA	Endothelium	NA	NA
AGTCTCCTCACGTCCT-1_4	45-iPS Day 8	45-iPS Day 8	77269	8154	2.37353	7.57674	0.860207	NA	NA	NA	NA
AGTCTCCTCGGCATAT-1_4	45-iPS Day 8	45-iPS Day 8	6424	2593	1.5411	3.50544	-8.99794	NA	Arterial_Endothelium	NA	NA
AGTGACTAGATTCGCT-1_4	45-iPS Day 8	45-iPS Day 8	11828	3551	0.946906	0.558946	-9.59051	NA	Endothelium	NA	NA
AGTGACTAGTTGTAAG-1_4	45-iPS Day 8	45-iPS Day 8	20461	4787	1.57861	3.06772	-5.60931	NA	Venous_Endothelium	NA	NA
AGTGACTCAAGACTGG-1_4	45-iPS Day 8	45-iPS Day 8	3458	1646	0.144592	-5.16506	8.27517	NA	Kidney_Fibroblast	NA	NA
AGTGACTCACCAGCCA-1_4	45-iPS Day 8	45-iPS Day 8	11291	3697	0.938801	2.17652	-5.5192	NA	Venous_Endothelium	NA	NA
AGTGACTCAGCTCGGT-1_4	45-iPS Day 8	45-iPS Day 8	13671	3544	1.17768	1.2619	-5.47195	NA	Venous_Endothelium	NA	NA
AGTGACTCATACATCG-1_4	45-iPS Day 8	45-iPS Day 8	14374	3520	0.994852	-10.0713	0.653581	NA	Unknown_Mesoderm/Stroma	NA	NA
AGTGACTGTTCAAACC-1_4	45-iPS Day 8	45-iPS Day 8	41345	6065	1.31334	8.77085	0.731651	NA	NA	NA	NA
AGTGACTGTTTCGTAG-1_4	45-iPS Day 8	45-iPS Day 8	36196	5386	3.16886	7.49543	2.34912	NA	NA	NA	NA
AGTGACTTCACCTCTG-1_4	45-iPS Day 8	45-iPS Day 8	6715	2255	0.327625	0.65407	-7.63952	NA	Endothelium	NA	NA
AGTGACTTCCCAAGCG-1_4	45-iPS Day 8	45-iPS Day 8	37347	5907	2.52765	-0.307157	9.25872	NA	NA	NA	NA
AGTGACTTCCGATGTA-1_4	45-iPS Day 8	45-iPS Day 8	24298	5115	1.58449	2.65201	-4.24344	NA	Venous_Endothelium	NA	NA
AGTGACTTCGGATTAC-1_4	45-iPS Day 8	45-iPS Day 8	25251	5364	1.7227	3.39626	-8.77908	NA	Endothelium	NA	NA
AGTGATCAGAATTGCA-1_4	45-iPS Day 8	45-iPS Day 8	22354	4479	2.80039	7.47016	4.96989	NA	Hematopoietic_Erythro-Myelo_Precursor	NA	NA
AGTGATCCATGTAACC-1_4	45-iPS Day 8	45-iPS Day 8	10932	3194	0.96963	4.9919	-8.02708	NA	Endothelium	NA	NA
AGTGATCCATTGTCGA-1_4	45-iPS Day 8	45-iPS Day 8	29328	4848	3.34834	7.86344	2.18835	NA	Hematopoietic_Erythro-Myelo_Precursor	NA	NA
AGTGATCGTAACATGA-1_4	45-iPS Day 8	45-iPS Day 8	32027	5569	1.42692	6.60517	-0.939319	NA	NA	NA	NA
AGTGATCGTATCACCA-1_4	45-iPS Day 8	45-iPS Day 8	9347	2997	4.78228	5.8552	-6.23066	NA	Endothelium	NA	NA
AGTGATCGTGCGAACA-1_4	45-iPS Day 8	45-iPS Day 8	18347	4559	3.53191	1.58818	-6.51272	NA	Unknown_Mesoderm/Stroma	NA	NA
AGTGATCGTTGCGAAG-1_4	45-iPS Day 8	45-iPS Day 8	12919	3770	1.6797	6.03294	-8.2492	NA	Endothelium	NA	NA
AGTGATCTCACAATGC-1_4	45-iPS Day 8	45-iPS Day 8	10212	3079	1.5472	0.649181	-8.57598	NA	Endothelium	NA	NA
AGTGATCTCCCAATAG-1_4	45-iPS Day 8	45-iPS Day 8	9386	2992	2.39719	6.64733	-6.86632	NA	Arterial_Endothelium	NA	NA
AGTGATCTCGCCTTTG-1_4	45-iPS Day 8	45-iPS Day 8	24235	3843	1.33278	6.55387	8.00676	NA	Hematopoietic_Erythro-Myelo_Precursor	NA	NA
AGTGCCGAGTAACAGT-1_4	45-iPS Day 8	45-iPS Day 8	9335	2655	0.921264	5.46523	-7.13391	NA	Endothelium	NA	NA
AGTGCCGAGTCTCGTA-1_4	45-iPS Day 8	45-iPS Day 8	10563	3321	2.13008	-5.57449	4.57273	NA	Unknown_Mesoderm/Stroma	NA	NA
AGTGCCGCACGCCAGT-1_4	45-iPS Day 8	45-iPS Day 8	19352	4131	1.81893	8.979	3.19454	NA	Hematopoietic_Erythro-Myelo_Precursor	NA	NA
AGTGCCGGTAGATTGA-1_4	45-iPS Day 8	45-iPS Day 8	9065	2716	2.36073	7.27431	-6.78097	NA	Endothelium	NA	NA
AGTGCCGGTCTCAAGT-1_4	45-iPS Day 8	45-iPS Day 8	12299	3434	0.886251	-6.5461	-1.08958	NA	Unknown_Mesoderm/Stroma	NA	NA
AGTGCCGGTTGGTAGG-1_4	45-iPS Day 8	45-iPS Day 8	24068	4922	5.16038	7.43554	5.44961	NA	Hematopoietic_Erythro-Myelo_Precursor	NA	NA
AGTGCCGTCAATCTCT-1_4	45-iPS Day 8	45-iPS Day 8	37307	5163	2.03447	7.74531	6.44594	NA	NA	NA	NA
AGTGTTGAGGATCACG-1_4	45-iPS Day 8	45-iPS Day 8	8439	2639	2.05001	-3.67653	3.62629	NA	Unknown_Mesoderm/Stroma	NA	NA
AGTGTTGGTCGTCAGC-1_4	45-iPS Day 8	45-iPS Day 8	41571	6223	1.88112	7.27671	-0.430933	NA	NA	NA	NA
AGTGTTGGTTGAAGTA-1_4	45-iPS Day 8	45-iPS Day 8	19590	4655	6.05411	2.30213	-7.97139	NA	Endothelium	NA	NA
AGTGTTGTCGTGGACC-1_4	45-iPS Day 8	45-iPS Day 8	14260	3644	1.52174	4.76701	-5.66933	NA	Endothelium	NA	NA
AGTTAGCAGAACTCCT-1_4	45-iPS Day 8	45-iPS Day 8	37887	6285	1.97957	8.10137	-0.0320039	NA	NA	NA	NA
AGTTAGCAGGCACTAG-1_4	45-iPS Day 8	45-iPS Day 8	14148	4119	0.94713	2.53142	-3.80217	NA	Venous_Endothelium	NA	NA
AGTTAGCAGTGTTGAA-1_4	45-iPS Day 8	45-iPS Day 8	10024	2915	1.12729	-0.424466	-9.2184	NA	Endothelium	NA	NA
AGTTAGCCAAGTTTGC-1_4	45-iPS Day 8	45-iPS Day 8	4808	1808	10.6697	7.29198	1.76993	NA	Hematopoietic_Erythro-Myelo_Precursor	NA	NA
AGTTAGCCACACGCCA-1_4	45-iPS Day 8	45-iPS Day 8	7703	2636	2.21991	-5.72865	8.35088	NA	Kidney_Fibroblast	NA	NA
AGTTAGCCAGAACTCT-1_4	45-iPS Day 8	45-iPS Day 8	7113	2621	2.09476	3.50106	-8.06865	NA	Arterial_Endothelium	NA	NA
AGTTAGCCAGCTACCG-1_4	45-iPS Day 8	45-iPS Day 8	7185	2704	2.08768	-4.49407	4.91465	NA	Unknown_Mesoderm/Stroma	NA	NA
AGTTAGCGTCCGTACG-1_4	45-iPS Day 8	45-iPS Day 8	8710	3041	3.29506	0.875597	-9.24489	NA	Endothelium	NA	NA
AGTTAGCGTCTGTGGC-1_4	45-iPS Day 8	45-iPS Day 8	3910	1965	4.78261	-9.33842	2.93127	NA	Kidney_Fibroblast	NA	NA
AGTTAGCGTCTTCGAA-1_4	45-iPS Day 8	45-iPS Day 8	9869	3130	2.1988	-0.281338	-9.29005	NA	Arterial_Endothelium	NA	NA
AGTTAGCGTGACACAG-1_4	45-iPS Day 8	45-iPS Day 8	12915	3837	1.32404	-7.81212	2.94038	NA	Unknown_Mesoderm/Stroma	NA	NA
AGTTAGCTCGCATTAG-1_4	45-iPS Day 8	45-iPS Day 8	21168	4888	1.39361	3.36595	-8.84633	NA	Endothelium	NA	NA
AGTTCCCCATCAACCA-1_4	45-iPS Day 8	45-iPS Day 8	31622	4856	1.8057	7.25368	4.82585	NA	NA	NA	NA
AGTTCCCCATCCGAAT-1_4	45-iPS Day 8	45-iPS Day 8	5112	2158	1.60407	3.44408	-8.91395	NA	Endothelium	NA	NA
AGTTCCCGTCCAAATC-1_4	45-iPS Day 8	45-iPS Day 8	30133	5479	1.8352	7.28832	2.22429	NA	NA	NA	NA
AGTTCCCGTGAGTAGC-1_4	45-iPS Day 8	45-iPS Day 8	7699	2384	1.58462	-8.29407	1.86641	NA	Unknown_Mesoderm/Stroma	NA	NA
AGTTCCCGTTTGCCGG-1_4	45-iPS Day 8	45-iPS Day 8	30150	5428	4.86899	6.88993	2.58725	NA	NA	NA	NA
AGTTCCCTCAGGGTAG-1_4	45-iPS Day 8	45-iPS Day 8	22198	4968	2.85161	-0.171434	-9.59708	NA	Endothelium	NA	NA
AGTTCGAAGATTTGCC-1_4	45-iPS Day 8	45-iPS Day 8	7032	2553	2.062	1.18901	-9.38834	NA	Endothelium	NA	NA
AGTTCGAAGGCCATAG-1_4	45-iPS Day 8	45-iPS Day 8	3953	1844	2.12497	5.34072	-6.21113	NA	Endothelium	NA	NA
AGTTCGACAAGTGGCA-1_4	45-iPS Day 8	45-iPS Day 8	14778	3829	2.51726	7.30447	-7.32763	NA	Endothelium	NA	NA
AGTTCGACAGTCACGC-1_4	45-iPS Day 8	45-iPS Day 8	11347	3322	1.78902	2.15165	-7.7631	NA	Venous_Endothelium	NA	NA
AGTTCGACATCTCGTC-1_4	45-iPS Day 8	45-iPS Day 8	50947	7021	1.68018	7.07306	-4.8525	NA	NA	NA	NA
AGTTCGAGTACAGTCT-1_4	45-iPS Day 8	45-iPS Day 8	22628	4834	2.46597	8.16124	-0.115682	NA	Hematopoietic_Erythro-Myelo_Precursor	NA	NA
AGTTCGAGTAGCACAG-1_4	45-iPS Day 8	45-iPS Day 8	40593	5894	2.51275	7.55829	6.3676	NA	NA	NA	NA
AGTTCGAGTAGCACGA-1_4	45-iPS Day 8	45-iPS Day 8	15337	4012	2.25598	2.97255	-8.79167	NA	Endothelium	NA	NA
AGTTCGAGTCCACGCA-1_4	45-iPS Day 8	45-iPS Day 8	33786	5195	2.69638	6.55876	8.54363	NA	NA	NA	NA
AGTTCGAGTTGTTGAC-1_4	45-iPS Day 8	45-iPS Day 8	6885	2377	2.65795	6.80489	-7.24251	NA	Endothelium	NA	NA
AGTTCGATCCAGTGTA-1_4	45-iPS Day 8	45-iPS Day 8	20008	3810	1.33447	-1.0578	9.38634	NA	Liver_Epithelium	NA	NA
AGTTCGATCTTTGCAT-1_4	45-iPS Day 8	45-iPS Day 8	32444	5765	1.88324	7.51404	-0.895446	NA	NA	NA	NA
ATACCGAAGCAGCCTC-1_4	45-iPS Day 8	45-iPS Day 8	14599	3711	1.5549	1.44773	-8.22508	NA	Endothelium	NA	NA
ATACCGAAGCCACCGT-1_4	45-iPS Day 8	45-iPS Day 8	2036	1028	3.29077	2.82716	-8.84349	NA	Endothelium	NA	NA
ATACCGACAAAGTGTA-1_4	45-iPS Day 8	45-iPS Day 8	33547	5131	3.28792	8.67087	0.521725	NA	NA	NA	NA
ATACCGACAATAGGGC-1_4	45-iPS Day 8	45-iPS Day 8	20245	3942	1.29909	-0.567125	9.83047	NA	Liver_Epithelium	NA	NA
ATACCGAGTCTCTCAC-1_4	45-iPS Day 8	45-iPS Day 8	7014	2700	1.98175	0.353196	-9.26223	NA	Endothelium	NA	NA
ATACCGAGTTGACTAC-1_4	45-iPS Day 8	45-iPS Day 8	12765	3886	1.12808	2.5058	-3.92631	NA	Venous_Endothelium	NA	NA
ATACCGATCATGTCAG-1_4	45-iPS Day 8	45-iPS Day 8	10874	3425	2.74048	0.83511	-6.28134	NA	Unknown	NA	NA
ATACCGATCCAACCAA-1_4	45-iPS Day 8	45-iPS Day 8	15864	4167	2.59077	1.9626	-7.77596	NA	Endothelium	NA	NA
ATACCTTAGCAATAAC-1_4	45-iPS Day 8	45-iPS Day 8	19532	4386	2.0428	6.00371	-2.67333	NA	Hematopoietic_Myeloid_Precursor	NA	NA
ATACCTTAGGGAACAA-1_4	45-iPS Day 8	45-iPS Day 8	37005	5582	1.94568	7.18456	7.83005	NA	NA	NA	NA
ATACCTTAGTTGCCTA-1_4	45-iPS Day 8	45-iPS Day 8	16551	4644	2.98471	0.407991	-8.59035	NA	Endothelium	NA	NA
ATACCTTCAAACGTGG-1_4	45-iPS Day 8	45-iPS Day 8	7850	2872	2.40764	-4.43297	4.81588	NA	Unknown_Mesoderm/Stroma	NA	NA
ATACCTTCAACAGAGC-1_4	45-iPS Day 8	45-iPS Day 8	23009	5193	1.87318	5.30233	-6.01782	NA	Unknown	NA	NA
ATACCTTCAAGTGGTG-1_4	45-iPS Day 8	45-iPS Day 8	10352	3040	2.20247	3.52635	-9.14367	NA	Arterial_Endothelium	NA	NA
ATACCTTCATTACGGT-1_4	45-iPS Day 8	45-iPS Day 8	45472	7046	2.17496	6.81836	1.34387	NA	NA	NA	NA
ATACCTTGTACCACGC-1_4	45-iPS Day 8	45-iPS Day 8	14175	3766	1.65785	1.00588	-7.86882	NA	Endothelium	NA	NA
ATACCTTGTAGCTTGT-1_4	45-iPS Day 8	45-iPS Day 8	10735	3335	1.14578	0.394894	-7.24064	NA	Venous_Endothelium	NA	NA
ATACCTTGTAGGCTGA-1_4	45-iPS Day 8	45-iPS Day 8	9121	3182	0.844206	7.39537	-7.76437	NA	Arterial_Endothelium	NA	NA
ATACTTCAGGTGCTAG-1_4	45-iPS Day 8	45-iPS Day 8	10216	3151	1.48786	2.28237	-8.05785	NA	Endothelium	NA	NA
ATACTTCAGTCGAAAT-1_4	45-iPS Day 8	45-iPS Day 8	11861	3578	2.01501	6.05504	-7.97326	NA	Arterial_Endothelium	NA	NA
ATACTTCCAACGAGGT-1_4	45-iPS Day 8	45-iPS Day 8	53206	6961	2.21216	6.96468	4.55007	NA	NA	NA	NA
ATACTTCCAGAGGTTG-1_4	45-iPS Day 8	45-iPS Day 8	11094	3711	1.24392	0.189809	-9.83111	NA	Endothelium	NA	NA
ATACTTCCAGCGTGAA-1_4	45-iPS Day 8	45-iPS Day 8	32201	5738	1.68007	7.28202	-1.33609	NA	NA	NA	NA
ATACTTCGTATGTCTG-1_4	45-iPS Day 8	45-iPS Day 8	9514	3002	1.51356	5.17805	-6.12403	NA	Endothelium	NA	NA
ATACTTCGTCTGATAC-1_4	45-iPS Day 8	45-iPS Day 8	7028	2437	2.54696	1.56461	-5.49477	NA	Venous_Endothelium	NA	NA
ATACTTCGTTCAGTAC-1_4	45-iPS Day 8	45-iPS Day 8	17967	4328	1.56398	1.59491	-5.3264	NA	Venous_Endothelium	NA	NA
ATAGACCAGCAAATCA-1_4	45-iPS Day 8	45-iPS Day 8	17125	4497	1.80438	7.35737	-4.8658	NA	Endothelium	NA	NA
ATAGACCAGTAGTCAA-1_4	45-iPS Day 8	45-iPS Day 8	11231	3324	1.66503	7.15499	-6.97417	NA	Arterial_Endothelium	NA	NA
ATAGACCAGTCTCGTA-1_4	45-iPS Day 8	45-iPS Day 8	10762	2746	1.69114	0.5857	-7.85619	NA	Endothelium	NA	NA
ATAGACCCAATGTCAC-1_4	45-iPS Day 8	45-iPS Day 8	7292	2777	1.11081	2.87213	-8.75917	NA	Arterial_Endothelium	NA	NA
ATAGACCCAGCAATTC-1_4	45-iPS Day 8	45-iPS Day 8	27035	5162	1.77548	7.59661	-0.807478	NA	Hematopoietic_Myeloid_Precursor	NA	NA
ATAGACCCAGCACAAG-1_4	45-iPS Day 8	45-iPS Day 8	742	477	6.469	1.53424	2.73599	NA	NA	NA	NA
ATAGACCCAGGTTCAT-1_4	45-iPS Day 8	45-iPS Day 8	51842	7141	1.62995	8.04445	0.197783	NA	NA	NA	NA
ATAGACCCATTGCTGA-1_4	45-iPS Day 8	45-iPS Day 8	8949	3019	1.65382	6.65118	-7.84245	NA	Arterial_Endothelium	NA	NA
ATAGACCGTATGTCTG-1_4	45-iPS Day 8	45-iPS Day 8	12157	3511	1.75208	-5.52635	7.89623	NA	Kidney_Fibroblast	NA	NA
ATAGACCGTCCAAATC-1_4	45-iPS Day 8	45-iPS Day 8	11869	3319	1.23852	4.54861	-5.70314	NA	Endothelium	NA	NA
ATAGACCGTGAGTGAC-1_4	45-iPS Day 8	45-iPS Day 8	12015	3126	1.32335	6.91652	-5.44362	NA	HE	NA	NA
ATAGACCGTGTGTCGC-1_4	45-iPS Day 8	45-iPS Day 8	8789	2954	2.37797	6.98654	-5.92421	NA	Endothelium	NA	NA
ATAGACCGTTCGCGTG-1_4	45-iPS Day 8	45-iPS Day 8	11511	3478	2.64095	6.05184	-2.62919	NA	Hematopoietic_Myeloid_Precursor	NA	NA
ATAGACCGTTTACCTT-1_4	45-iPS Day 8	45-iPS Day 8	11041	3488	2.43637	7.34131	-5.08649	NA	Endothelium	NA	NA
ATAGACCGTTTGAAAG-1_4	45-iPS Day 8	45-iPS Day 8	24194	4450	2.16996	7.4402	2.4379	NA	Hematopoietic_Erythro-Myelo_Precursor	NA	NA
ATAGACCTCATGGATC-1_4	45-iPS Day 8	45-iPS Day 8	6430	2565	1.67963	4.67383	-9.34359	NA	Endothelium	NA	NA
ATAGACCTCGCGTAGC-1_4	45-iPS Day 8	45-iPS Day 8	8215	2917	2.11808	6.022	-6.47881	NA	Endothelium	NA	NA
ATAGACCTCTGGTGCG-1_4	45-iPS Day 8	45-iPS Day 8	11206	3386	1.64198	1.67931	-7.57191	NA	Unknown	NA	NA
ATAGAGAAGACTACGG-1_4	45-iPS Day 8	45-iPS Day 8	9507	2834	2.19838	7.19589	-5.63378	NA	Endothelium	NA	NA
ATAGAGACAAGTTCCA-1_4	45-iPS Day 8	45-iPS Day 8	8598	2938	2.89602	2.66274	-5.42435	NA	Venous_Endothelium	NA	NA
ATAGAGAGTAGAGATT-1_4	45-iPS Day 8	45-iPS Day 8	11919	3218	1.70316	6.60172	-7.61957	NA	Endothelium	NA	NA
ATAGAGATCATTTGGG-1_4	45-iPS Day 8	45-iPS Day 8	21183	4338	2.58698	8.44867	3.0183	NA	Hematopoietic_Erythro-Myelo_Precursor	NA	NA
ATAGAGATCTCGCAGG-1_4	45-iPS Day 8	45-iPS Day 8	18944	4934	2.41237	4.70352	-8.41466	NA	Endothelium	NA	NA
ATAGGCTAGCACGATG-1_4	45-iPS Day 8	45-iPS Day 8	8389	2849	0.846346	-4.94726	5.94487	NA	Unknown_Mesoderm/Stroma	NA	NA
ATAGGCTAGTCATCGT-1_4	45-iPS Day 8	45-iPS Day 8	34158	6185	2.94806	6.70233	-1.82069	NA	NA	NA	NA
ATAGGCTAGTTACGGG-1_4	45-iPS Day 8	45-iPS Day 8	14491	3405	2.11166	7.90102	-2.67154	NA	Hematopoietic_Erythro-Myelo_Precursor	NA	NA
ATAGGCTCACCATTCC-1_4	45-iPS Day 8	45-iPS Day 8	18285	4872	1.73913	2.04406	-8.82633	NA	Endothelium	NA	NA
ATAGGCTCATCGTTCC-1_4	45-iPS Day 8	45-iPS Day 8	9543	3141	3.11223	2.83685	-8.28762	NA	Arterial_Endothelium	NA	NA
ATAGGCTGTACATTGC-1_4	45-iPS Day 8	45-iPS Day 8	6529	2545	2.29744	4.65694	-9.35724	NA	Endothelium	NA	NA
ATAGGCTGTACGCTTA-1_4	45-iPS Day 8	45-iPS Day 8	12691	3493	1.83595	7.67292	-1.96041	NA	Hematopoietic_Erythro-Myelo_Precursor	NA	NA
ATAGGCTGTGACCGAA-1_4	45-iPS Day 8	45-iPS Day 8	18479	4422	1.91028	2.40286	-3.77716	NA	Venous_Endothelium	NA	NA
ATAGGCTGTGAGTGAC-1_4	45-iPS Day 8	45-iPS Day 8	32722	5401	2.5029	7.966	2.13914	NA	NA	NA	NA
ATAGGCTTCAAAGGTA-1_4	45-iPS Day 8	45-iPS Day 8	20676	5038	2.0652	0.955392	-5.20004	NA	Venous_Endothelium	NA	NA
ATAGGCTTCCGGGACT-1_4	45-iPS Day 8	45-iPS Day 8	1459	773	18.7114	1.82423	0.222447	NA	Endothelium	NA	NA
ATAGGCTTCTGCTGAA-1_4	45-iPS Day 8	45-iPS Day 8	13457	3510	3.25481	-0.684342	10.0461	NA	Liver_Epithelium	NA	NA
ATAGGCTTCTTACCAT-1_4	45-iPS Day 8	45-iPS Day 8	15441	3882	1.98174	7.79599	-3.0649	NA	Hematopoietic_Erythro-Myelo_Precursor	NA	NA
ATATCCTAGTTCATCG-1_4	45-iPS Day 8	45-iPS Day 8	11480	3416	1.82927	5.10112	-5.86564	NA	Endothelium	NA	NA
ATATCCTGTACTGTTG-1_4	45-iPS Day 8	45-iPS Day 8	17863	4023	1.78581	-1.88803	9.06096	NA	Liver_Epithelium	NA	NA
ATATCCTTCAGTCACA-1_4	45-iPS Day 8	45-iPS Day 8	12305	4172	1.6091	6.00334	-8.79408	NA	Endothelium	NA	NA
ATATCCTTCTCCGAAA-1_4	45-iPS Day 8	45-iPS Day 8	12324	4204	0.868225	-2.8255	5.47457	NA	Unknown_Mesoderm/Stroma	NA	NA
ATCACAGAGAAAGTCT-1_4	45-iPS Day 8	45-iPS Day 8	7035	2591	2.30277	3.18205	-8.70793	NA	Arterial_Endothelium	NA	NA
ATCACAGAGAACGCGT-1_4	45-iPS Day 8	45-iPS Day 8	27719	4999	2.25116	7.33386	2.19545	NA	Hematopoietic_Erythro-Myelo_Precursor	NA	NA
ATCACAGAGCGGTATG-1_4	45-iPS Day 8	45-iPS Day 8	7611	2921	3.84969	6.08442	-6.32895	NA	Arterial_Endothelium	NA	NA
ATCACAGAGGGCGAAG-1_4	45-iPS Day 8	45-iPS Day 8	17069	4555	1.87474	1.58901	-5.54425	NA	Venous_Endothelium	NA	NA
ATCACAGAGGGCTGAT-1_4	45-iPS Day 8	45-iPS Day 8	18838	4165	2.36225	0.264296	-9.93435	NA	Endothelium	NA	NA
ATCACAGAGTAGGTTA-1_4	45-iPS Day 8	45-iPS Day 8	37636	5969	2.36741	7.09148	3.50535	NA	NA	NA	NA
ATCACAGGTACCTAAC-1_4	45-iPS Day 8	45-iPS Day 8	13218	3890	1.95945	6.54189	-8.2771	NA	Endothelium	NA	NA
ATCACAGGTCGTATTG-1_4	45-iPS Day 8	45-iPS Day 8	16877	4323	1.268	1.41563	-5.54077	NA	Venous_Endothelium	NA	NA
ATCACAGTCCACGGAC-1_4	45-iPS Day 8	45-iPS Day 8	11068	3629	1.66245	1.32838	-5.64735	NA	Venous_Endothelium	NA	NA
ATCACGAAGACTACGG-1_4	45-iPS Day 8	45-iPS Day 8	14223	3650	1.54679	1.43392	-6.55934	NA	Venous_Endothelium	NA	NA
ATCACGAAGCAAGTGC-1_4	45-iPS Day 8	45-iPS Day 8	11114	3189	0.701818	6.94624	-7.45778	NA	Endothelium	NA	NA
ATCACGAAGGTCACCC-1_4	45-iPS Day 8	45-iPS Day 8	12078	4033	1.0515	3.88083	-9.40235	NA	Endothelium	NA	NA
ATCACGAAGGTTCAGG-1_4	45-iPS Day 8	45-iPS Day 8	24931	5066	3.25699	7.94684	2.78734	NA	Hematopoietic_Erythro-Myelo_Precursor	NA	NA
ATCACGAAGTGTACAA-1_4	45-iPS Day 8	45-iPS Day 8	15893	4001	2.23369	6.57342	-8.10598	NA	Endothelium	NA	NA
ATCACGACAATTGCGT-1_4	45-iPS Day 8	45-iPS Day 8	29203	5293	2.11622	7.98562	-1.40448	NA	Hematopoietic_Myeloid_Precursor	NA	NA
ATCACGACACGCTGAC-1_4	45-iPS Day 8	45-iPS Day 8	10357	2977	0.579318	7.58024	-3.77323	NA	HE	NA	NA
ATCACGAGTATCAAGA-1_4	45-iPS Day 8	45-iPS Day 8	43917	6218	2.19733	9.01992	0.796235	NA	NA	NA	NA
ATCACGATCCGAAATC-1_4	45-iPS Day 8	45-iPS Day 8	9362	2902	0.427259	-6.68639	4.88833	NA	Unknown_Mesoderm/Stroma	NA	NA
ATCACTTAGCTAGCCC-1_4	45-iPS Day 8	45-iPS Day 8	23449	4678	1.58216	6.78847	2.88661	NA	Hematopoietic_Erythro-Myelo_Precursor	NA	NA
ATCACTTAGGGCCTCT-1_4	45-iPS Day 8	45-iPS Day 8	7111	2676	2.85473	1.42282	-8.59015	NA	Arterial_Endothelium	NA	NA
ATCACTTCACTATGTG-1_4	45-iPS Day 8	45-iPS Day 8	6777	2405	1.12144	7.27493	-5.71062	NA	Endothelium	NA	NA
ATCACTTCAGCGAGTA-1_4	45-iPS Day 8	45-iPS Day 8	25641	4575	3.4944	7.94015	3.33675	NA	Hematopoietic_Erythro-Myelo_Precursor	NA	NA
ATCACTTCATCGTGCG-1_4	45-iPS Day 8	45-iPS Day 8	12480	3146	1.51442	0.889694	-8.81376	NA	Endothelium	NA	NA
ATCACTTTCCATCTAT-1_4	45-iPS Day 8	45-iPS Day 8	15453	4029	1.32013	-0.127073	-10.0783	NA	Endothelium	NA	NA
ATCACTTTCCGAAATC-1_4	45-iPS Day 8	45-iPS Day 8	25443	5026	4.04826	9.1479	3.18015	NA	Hematopoietic_Erythro-Myelo_Precursor	NA	NA
ATCAGGTAGAGTTGAT-1_4	45-iPS Day 8	45-iPS Day 8	13464	3422	1.09923	-3.79366	3.70267	NA	Unknown_Mesoderm/Stroma	NA	NA
ATCAGGTAGCCATGCC-1_4	45-iPS Day 8	45-iPS Day 8	25181	4718	2.00151	8.82008	3.00533	NA	Hematopoietic_Erythro-Myelo_Precursor	NA	NA
ATCAGGTAGGTAAGTT-1_4	45-iPS Day 8	45-iPS Day 8	2906	1672	2.30557	1.6811	-0.682465	NA	Arterial_Endothelium	NA	NA
ATCAGGTAGTAGTCCT-1_4	45-iPS Day 8	45-iPS Day 8	6191	2448	1.00145	4.1773	-9.40332	NA	Endothelium	NA	NA
ATCAGGTAGTGATGGC-1_4	45-iPS Day 8	45-iPS Day 8	9672	2964	2.52275	7.05522	-5.3349	NA	HE	NA	NA
ATCAGGTAGTTACGAA-1_4	45-iPS Day 8	45-iPS Day 8	39308	5823	1.98942	7.96794	0.290637	NA	NA	NA	NA
ATCAGGTCAGACAAAT-1_4	45-iPS Day 8	45-iPS Day 8	11320	3744	1.79329	0.964697	-8.8617	NA	Endothelium	NA	NA
ATCAGGTGTTCGTGCG-1_4	45-iPS Day 8	45-iPS Day 8	17012	3967	2.09852	6.92356	-1.47094	NA	Hematopoietic_Erythro-Myelo_Precursor	NA	NA
ATCAGGTTCCGTCAAA-1_4	45-iPS Day 8	45-iPS Day 8	5436	2081	2.44665	1.10268	-9.36523	NA	Endothelium	NA	NA
ATCAGGTTCCTTCACG-1_4	45-iPS Day 8	45-iPS Day 8	7429	2815	2.44986	6.35518	-6.72859	NA	Endothelium	NA	NA
ATCATTCAGAAACTGT-1_4	45-iPS Day 8	45-iPS Day 8	16718	4226	2.24309	0.823119	-5.61672	NA	Venous_Endothelium	NA	NA
ATCATTCAGTCTCGTA-1_4	45-iPS Day 8	45-iPS Day 8	10464	3217	2.21713	-3.39651	5.9501	NA	Unknown_Mesoderm/Stroma	NA	NA
ATCATTCCACCCTGAG-1_4	45-iPS Day 8	45-iPS Day 8	5161	2143	2.51889	4.5836	-8.24711	NA	Endothelium	NA	NA
ATCATTCCAGACATCT-1_4	45-iPS Day 8	45-iPS Day 8	6751	2542	0.873945	4.88713	-8.92147	NA	Endothelium	NA	NA
ATCATTCGTCGAAACG-1_4	45-iPS Day 8	45-iPS Day 8	55717	7805	3.17856	7.48309	-0.291886	NA	NA	NA	NA
ATCATTCTCGATCCAA-1_4	45-iPS Day 8	45-iPS Day 8	14108	3752	1.77913	4.78144	-4.69126	NA	Endothelium	NA	NA
ATCATTCTCGGTGTTA-1_4	45-iPS Day 8	45-iPS Day 8	11995	3629	1.5173	2.9266	-6.20183	NA	Venous_Endothelium	NA	NA
ATCATTCTCGTTCTCG-1_4	45-iPS Day 8	45-iPS Day 8	10764	3262	2.2854	0.282819	-8.48969	NA	Endothelium	NA	NA
ATCATTCTCTGGTCAA-1_4	45-iPS Day 8	45-iPS Day 8	15940	4330	1.70013	2.34509	-7.79897	NA	Endothelium	NA	NA
ATCCACCAGCGCCTTG-1_4	45-iPS Day 8	45-iPS Day 8	6339	2370	1.70374	4.80227	-8.21493	NA	Arterial_Endothelium	NA	NA
ATCCACCCAGACGGAT-1_4	45-iPS Day 8	45-iPS Day 8	10427	3365	1.01659	5.39448	-7.6315	NA	Endothelium	NA	NA
ATCCACCCAGGGACTA-1_4	45-iPS Day 8	45-iPS Day 8	40463	6671	1.81895	3.23497	-4.40482	NA	NA	NA	NA
ATCCACCCATGTCTAG-1_4	45-iPS Day 8	45-iPS Day 8	8571	2420	0.303349	0.0147468	-8.09528	NA	Endothelium	NA	NA
ATCCACCGTAACGATA-1_4	45-iPS Day 8	45-iPS Day 8	24258	5683	2.83618	-10.0137	0.812993	NA	Venous_Endothelium	NA	NA
ATCCACCGTACTGAGG-1_4	45-iPS Day 8	45-iPS Day 8	30875	5360	2.98623	8.65792	0.69216	NA	NA	NA	NA
ATCCACCGTAGCGCCT-1_4	45-iPS Day 8	45-iPS Day 8	12545	3478	1.74572	-0.437969	-7.99904	NA	Endothelium	NA	NA
ATCCACCGTATTCCGA-1_4	45-iPS Day 8	45-iPS Day 8	6819	2573	1.64247	6.04298	-7.59512	NA	Arterial_Endothelium	NA	NA
ATCCACCGTTACGGAG-1_4	45-iPS Day 8	45-iPS Day 8	49202	6212	1.86578	8.10028	0.50283	NA	NA	NA	NA
ATCCACCGTTTCGCTC-1_4	45-iPS Day 8	45-iPS Day 8	16077	4250	0.92057	1.36425	-9.17647	NA	Endothelium	NA	NA
ATCCACCTCACCACAA-1_4	45-iPS Day 8	45-iPS Day 8	7405	2488	1.74207	1.97379	-9.48621	NA	Arterial_Endothelium	NA	NA
ATCCACCTCTGCGGAC-1_4	45-iPS Day 8	45-iPS Day 8	4485	1883	1.15942	3.53645	-9.39854	NA	Endothelium	NA	NA
ATCCATTAGTAGCATA-1_4	45-iPS Day 8	45-iPS Day 8	34722	5973	2.58626	8.61446	0.438346	NA	NA	NA	NA
ATCCATTCAACAGATA-1_4	45-iPS Day 8	45-iPS Day 8	12211	3515	1.96544	4.13603	-7.8393	NA	Venous_Endothelium	NA	NA
ATCCATTCAGTAGTGG-1_4	45-iPS Day 8	45-iPS Day 8	29938	5405	2.4985	6.553	2.58494	NA	Hematopoietic_Erythro-Myelo_Precursor	NA	NA
ATCCATTGTCCAGCAC-1_4	45-iPS Day 8	45-iPS Day 8	706	390	0	-4.77332	9.01681	NA	NA	NA	NA
ATCCATTGTTAGGCTT-1_4	45-iPS Day 8	45-iPS Day 8	23902	5480	2.32198	-0.5549	-9.52233	NA	Endothelium	NA	NA
ATCCATTTCGGTTGTA-1_4	45-iPS Day 8	45-iPS Day 8	23071	4437	2.49231	8.12707	1.03838	NA	Hematopoietic_Erythro-Myelo_Precursor	NA	NA
ATCCATTTCTAATTCC-1_4	45-iPS Day 8	45-iPS Day 8	4135	1911	1.95889	-4.59886	4.97917	NA	Unknown_Mesoderm/Stroma	NA	NA
ATCCCTGAGAGTTGAT-1_4	45-iPS Day 8	45-iPS Day 8	16580	4310	1.90591	1.74449	-4.50319	NA	Venous_Endothelium	NA	NA
ATCCCTGAGATCACCT-1_4	45-iPS Day 8	45-iPS Day 8	2615	1195	1.56788	3.5961	-9.30313	NA	Endothelium	NA	NA
ATCCCTGAGGGAGGCA-1_4	45-iPS Day 8	45-iPS Day 8	14951	3860	1.3377	2.21514	-4.34554	NA	Venous_Endothelium	NA	NA
ATCCCTGCATAATGCC-1_4	45-iPS Day 8	45-iPS Day 8	12038	3794	0.971922	5.75799	-8.3044	NA	Endothelium	NA	NA
ATCCCTGCATGGGTCC-1_4	45-iPS Day 8	45-iPS Day 8	28446	5100	2.35534	6.86929	3.10637	NA	Hematopoietic_Erythro-Myelo_Precursor	NA	NA
ATCCCTGGTTTCGCTC-1_4	45-iPS Day 8	45-iPS Day 8	5550	2124	4.59459	7.30645	1.59155	NA	Hematopoietic_Erythro-Myelo_Precursor	NA	NA
ATCCCTGTCAACTGAC-1_4	45-iPS Day 8	45-iPS Day 8	1841	800	2.22705	-4.77018	9.13126	NA	Kidney_Fibroblast	NA	NA
ATCCCTGTCGCGTTTC-1_4	45-iPS Day 8	45-iPS Day 8	6491	2403	2.52658	-0.423902	-9.87704	NA	Endothelium	NA	NA
ATCCCTGTCTAGCAAC-1_4	45-iPS Day 8	45-iPS Day 8	26025	5159	2.24015	7.21815	-4.79786	NA	Unknown	NA	NA
ATCCCTGTCTGCTTAT-1_4	45-iPS Day 8	45-iPS Day 8	18390	4316	2.16422	8.94713	3.05443	NA	Hematopoietic_Erythro-Myelo_Precursor	NA	NA
ATCCGTCAGACGACTG-1_4	45-iPS Day 8	45-iPS Day 8	10984	3057	1.62054	2.03835	-8.77244	NA	Endothelium	NA	NA
ATCCGTCAGGACCCAA-1_4	45-iPS Day 8	45-iPS Day 8	9079	3235	2.20289	-5.37933	1.32142	NA	Unknown_Mesoderm/Stroma	NA	NA
ATCCGTCCATGGCCCA-1_4	45-iPS Day 8	45-iPS Day 8	24930	5219	2.27036	6.03632	-2.68829	NA	Venous_Endothelium	NA	NA
ATCCGTCGTAGAAACT-1_4	45-iPS Day 8	45-iPS Day 8	24899	5071	1.22897	2.7852	-8.55282	NA	Unknown	NA	NA
ATCCGTCGTCTGCATA-1_4	45-iPS Day 8	45-iPS Day 8	7952	2757	2.02465	-0.287971	-8.78541	NA	Arterial_Endothelium	NA	NA
ATCCGTCGTGAATTGA-1_4	45-iPS Day 8	45-iPS Day 8	28833	5014	2.87865	7.39239	2.75093	NA	Hematopoietic_Erythro-Myelo_Precursor	NA	NA
ATCCGTCGTGCAGTGA-1_4	45-iPS Day 8	45-iPS Day 8	519	399	0.963391	-0.163926	3.29383	NA	NA	NA	NA
ATCCGTCGTGCCCGTA-1_4	45-iPS Day 8	45-iPS Day 8	26695	5216	1.73066	-1.39553	8.85188	NA	Liver_Epithelium	NA	NA
ATCCGTCTCAACCCGG-1_4	45-iPS Day 8	45-iPS Day 8	7710	2727	1.6083	2.7121	-8.01672	NA	Endothelium	NA	NA
ATCCGTCTCATGGATC-1_4	45-iPS Day 8	45-iPS Day 8	24054	4691	1.01438	7.27512	0.98391	NA	Hematopoietic_Erythro-Myelo_Precursor	NA	NA
ATCCGTCTCCGCGATG-1_4	45-iPS Day 8	45-iPS Day 8	38503	6047	1.90375	2.42473	-3.7703	NA	NA	NA	NA
ATCCGTCTCGTTCCCA-1_4	45-iPS Day 8	45-iPS Day 8	13536	3252	3.43528	8.26185	4.30519	NA	Hematopoietic_Erythro-Myelo_Precursor	NA	NA
ATCCTATAGCTCATAC-1_4	45-iPS Day 8	45-iPS Day 8	12620	4121	1.13312	3.01387	-8.60099	NA	Endothelium	NA	NA
ATCCTATAGCTCCATA-1_4	45-iPS Day 8	45-iPS Day 8	35185	6172	1.62569	-0.188158	-9.08489	NA	NA	NA	NA
ATCCTATAGGTCTGGA-1_4	45-iPS Day 8	45-iPS Day 8	8919	3168	2.63482	3.72031	-9.26629	NA	Arterial_Endothelium	NA	NA
ATCCTATCAAATGAGT-1_4	45-iPS Day 8	45-iPS Day 8	33017	5164	3.14989	7.68692	0.435576	NA	NA	NA	NA
ATCCTATCAAGTTGGG-1_4	45-iPS Day 8	45-iPS Day 8	14362	3621	1.90085	-0.140731	-9.62077	NA	Endothelium	NA	NA
ATCCTATCAATAGAGT-1_4	45-iPS Day 8	45-iPS Day 8	23990	4532	1.70905	7.3741	-1.35534	NA	Hematopoietic_Erythro-Myelo_Precursor	NA	NA
ATCCTATCACCCTAAA-1_4	45-iPS Day 8	45-iPS Day 8	5873	1862	0.0681083	-7.88398	3.46275	NA	Kidney_Fibroblast	NA	NA
ATCCTATCACGCGCAT-1_4	45-iPS Day 8	45-iPS Day 8	74425	8507	1.73732	5.54442	-2.57425	NA	NA	NA	NA
ATCCTATCACTACACA-1_4	45-iPS Day 8	45-iPS Day 8	12866	3731	1.63221	0.508687	-5.62753	NA	Venous_Endothelium	NA	NA
ATCCTATCAGTCTGGC-1_4	45-iPS Day 8	45-iPS Day 8	13059	3540	2.03691	6.81556	-7.39033	NA	Endothelium	NA	NA
ATCCTATCATCAACCA-1_4	45-iPS Day 8	45-iPS Day 8	22512	5407	2.22548	6.84131	-8.11043	NA	Endothelium	NA	NA
ATCCTATGTAGTGGCA-1_4	45-iPS Day 8	45-iPS Day 8	24511	5151	2.05214	2.91374	-4.12043	NA	Venous_Endothelium	NA	NA
ATCCTATGTCATCGCG-1_4	45-iPS Day 8	45-iPS Day 8	4187	2000	1.64796	-4.69461	9.34324	NA	Kidney_Fibroblast	NA	NA
ATCCTATGTGTTAAAG-1_4	45-iPS Day 8	45-iPS Day 8	10646	3385	1.13658	4.77624	-4.70201	NA	Endothelium	NA	NA
ATCCTATGTTGGACCC-1_4	45-iPS Day 8	45-iPS Day 8	29917	5366	1.65124	6.48188	-1.16312	NA	Hematopoietic_Myeloid_Precursor	NA	NA
ATCGATGAGCTTCGTA-1_4	45-iPS Day 8	45-iPS Day 8	21028	4555	3.56192	8.35482	4.43183	NA	Hematopoietic_Erythro-Myelo_Precursor	NA	NA
ATCGATGAGTGCCCGT-1_4	45-iPS Day 8	45-iPS Day 8	38798	6101	1.18305	6.53228	-1.32374	NA	NA	NA	NA
ATCGATGCACGGTAGA-1_4	45-iPS Day 8	45-iPS Day 8	26182	4697	1.69964	9.21503	2.5812	NA	Hematopoietic_Erythro-Myelo_Precursor	NA	NA
ATCGATGGTCATGCAT-1_4	45-iPS Day 8	45-iPS Day 8	7016	2562	1.26853	0.533558	-8.78439	NA	Arterial_Endothelium	NA	NA
ATCGATGGTTAAGACA-1_4	45-iPS Day 8	45-iPS Day 8	18629	4491	1.48156	-5.04589	1.43128	NA	Unknown_Mesoderm/Stroma	NA	NA
ATCGATGTCAACGAGG-1_4	45-iPS Day 8	45-iPS Day 8	22599	5030	2.54436	2.32218	-4.60851	NA	Venous_Endothelium	NA	NA
ATCGATGTCACGGACC-1_4	45-iPS Day 8	45-iPS Day 8	9192	3126	1.62097	1.22441	-4.87154	NA	Venous_Endothelium	NA	NA
ATCGATGTCCCGTTGT-1_4	45-iPS Day 8	45-iPS Day 8	41136	6208	1.54609	7.53438	0.0163028	NA	NA	NA	NA
ATCGATGTCGCAACAT-1_4	45-iPS Day 8	45-iPS Day 8	6241	2585	1.77856	3.69453	-8.10319	NA	Endothelium	NA	NA
ATCGCCTAGACGTCGA-1_4	45-iPS Day 8	45-iPS Day 8	29002	5759	1.99297	2.13326	-4.85486	NA	Venous_Endothelium	NA	NA
ATCGCCTAGGTTGGTG-1_4	45-iPS Day 8	45-iPS Day 8	16335	4052	3.53841	8.48365	3.12761	NA	Hematopoietic_Erythro-Myelo_Precursor	NA	NA
ATCGCCTCACCTGCGA-1_4	45-iPS Day 8	45-iPS Day 8	10778	3412	2.28243	2.61384	-5.43225	NA	Venous_Endothelium	NA	NA
ATCGCCTGTCCACTTC-1_4	45-iPS Day 8	45-iPS Day 8	29786	6238	1.2657	5.75845	-6.45992	NA	Endothelium	NA	NA
ATCGCCTGTCCAGCAC-1_4	45-iPS Day 8	45-iPS Day 8	19277	4545	1.43176	1.70607	-8.3496	NA	Endothelium	NA	NA
ATCGCCTGTGAGACGT-1_4	45-iPS Day 8	45-iPS Day 8	5007	1906	2.61634	-9.50503	3.08147	NA	Unknown_Mesoderm/Stroma	NA	NA
ATCGCCTGTTAGGCTT-1_4	45-iPS Day 8	45-iPS Day 8	19326	4650	1.58336	1.76921	-6.9391	NA	Venous_Endothelium	NA	NA
ATCGCCTTCCTAAGTG-1_4	45-iPS Day 8	45-iPS Day 8	13246	3726	1.39665	-0.0671865	-9.24849	NA	Endothelium	NA	NA
ATCGCCTTCTTGGTGA-1_4	45-iPS Day 8	45-iPS Day 8	19162	4344	1.56038	0.945876	-5.6965	NA	Venous_Endothelium	NA	NA
ATCGGATAGGACGCTA-1_4	45-iPS Day 8	45-iPS Day 8	8704	2737	1.50506	3.01502	-8.60283	NA	Arterial_Endothelium	NA	NA
ATCGGATAGTTGCTGT-1_4	45-iPS Day 8	45-iPS Day 8	7408	1894	0.0134989	7.71605	-2.78188	NA	Hematopoietic_Erythro-Myelo_Precursor	NA	NA
ATCGGATCACGGTCTG-1_4	45-iPS Day 8	45-iPS Day 8	28092	5265	0.957568	1.57932	-5.82818	NA	Venous_Endothelium	NA	NA
ATCGGATCATCGTCCT-1_4	45-iPS Day 8	45-iPS Day 8	18372	4467	1.67646	0.625253	-5.14558	NA	Venous_Endothelium	NA	NA
ATCGGATGTCACTTAG-1_4	45-iPS Day 8	45-iPS Day 8	25431	4827	1.25437	6.80007	-0.668856	NA	Hematopoietic_Myeloid_Precursor	NA	NA
ATCGGATGTCTGTGAT-1_4	45-iPS Day 8	45-iPS Day 8	14631	3789	2.317	7.5923	-3.93129	NA	Hematopoeitic_HSC-like	NA	NA
ATCGGATGTCTTCTAT-1_4	45-iPS Day 8	45-iPS Day 8	26456	5480	1.75764	1.02661	-5.4235	NA	Venous_Endothelium	NA	NA
ATCGGATTCATCCTGC-1_4	45-iPS Day 8	45-iPS Day 8	13708	4190	1.99154	-5.9143	8.76716	NA	Unknown_Mesoderm/Stroma	NA	NA
ATCGGATTCCCATGGG-1_4	45-iPS Day 8	45-iPS Day 8	10290	3043	1.97279	0.392877	-8.85678	NA	Endothelium	NA	NA
ATCGGATTCCTTCACG-1_4	45-iPS Day 8	45-iPS Day 8	54343	6772	2.48422	8.60443	0.735424	NA	NA	NA	NA
ATCGGATTCGAGATAA-1_4	45-iPS Day 8	45-iPS Day 8	7718	2937	2.16377	0.302153	-9.36313	NA	Endothelium	NA	NA
ATCGGCGAGATAACAC-1_4	45-iPS Day 8	45-iPS Day 8	7972	2783	2.08229	5.30258	-8.05616	NA	Arterial_Endothelium	NA	NA
ATCGGCGAGCACTGGA-1_4	45-iPS Day 8	45-iPS Day 8	9605	2881	2.24883	0.253578	-9.34707	NA	Arterial_Endothelium	NA	NA
ATCGGCGAGTAGGGTC-1_4	45-iPS Day 8	45-iPS Day 8	11010	3340	2.33424	3.24862	-8.60831	NA	Endothelium	NA	NA
ATCGGCGCACGTGTGC-1_4	45-iPS Day 8	45-iPS Day 8	15985	4204	2.25837	-0.968285	-8.56345	NA	Unknown_Mesoderm/Stroma	NA	NA
ATCGGCGCATGGAGAC-1_4	45-iPS Day 8	45-iPS Day 8	15543	4000	2.20678	0.125447	-9.38765	NA	Unknown	NA	NA
ATCGGCGGTATTAAGG-1_4	45-iPS Day 8	45-iPS Day 8	7077	2758	3.46192	4.32981	-9.45355	NA	Arterial_Endothelium	NA	NA
ATCGGCGGTCAGGTGA-1_4	45-iPS Day 8	45-iPS Day 8	18423	4584	1.50898	2.83589	-4.58192	NA	Venous_Endothelium	NA	NA
ATCGGCGGTTCCACAA-1_4	45-iPS Day 8	45-iPS Day 8	6780	2506	2.12389	3.56183	-8.43029	NA	Endothelium	NA	NA
ATCGGCGGTTGGATCT-1_4	45-iPS Day 8	45-iPS Day 8	15380	3645	0.682705	3.15137	-8.56255	NA	Endothelium	NA	NA
ATCGGCGTCAACGCTA-1_4	45-iPS Day 8	45-iPS Day 8	8128	2518	1.58711	2.62994	-8.97214	NA	Arterial_Endothelium	NA	NA
ATCGGCGTCACAGAGG-1_4	45-iPS Day 8	45-iPS Day 8	535	399	0	0.846686	2.01289	NA	NA	NA	NA
ATCGGCGTCCTAGCGG-1_4	45-iPS Day 8	45-iPS Day 8	26701	4328	1.45313	-0.279293	9.74802	NA	Liver_Epithelium	NA	NA
ATCGGCGTCCTATGGA-1_4	45-iPS Day 8	45-iPS Day 8	5694	2373	2.51142	2.92858	-8.45208	NA	Arterial_Endothelium	NA	NA
ATCGGCGTCCTTCTTC-1_4	45-iPS Day 8	45-iPS Day 8	13776	3493	1.53891	1.23823	-5.90307	NA	Venous_Endothelium	NA	NA
ATCGGCGTCTTAGCTT-1_4	45-iPS Day 8	45-iPS Day 8	33319	5520	1.54266	8.74527	0.397934	NA	NA	NA	NA
ATCGTAGAGAGCAGAA-1_4	45-iPS Day 8	45-iPS Day 8	13408	4053	1.5886	1.20801	-8.76806	NA	Endothelium	NA	NA
ATCGTAGAGCTCTATG-1_4	45-iPS Day 8	45-iPS Day 8	9271	2886	2.09255	3.80791	-9.45318	NA	Arterial_Endothelium	NA	NA
ATCGTAGAGGACGCTA-1_4	45-iPS Day 8	45-iPS Day 8	35689	5818	2.62546	7.28806	2.37228	NA	NA	NA	NA
ATCGTAGCAGCGATTT-1_4	45-iPS Day 8	45-iPS Day 8	34794	5536	1.18124	7.38079	2.93071	NA	NA	NA	NA
ATCGTAGCAGTCTACA-1_4	45-iPS Day 8	45-iPS Day 8	36446	5808	1.31427	7.41725	-1.06362	NA	NA	NA	NA
ATCGTAGGTACAGTAA-1_4	45-iPS Day 8	45-iPS Day 8	9498	2950	1.30554	-0.516597	-9.83224	NA	Endothelium	NA	NA
ATCGTAGGTACGGATG-1_4	45-iPS Day 8	45-iPS Day 8	12208	3149	1.63008	-0.251011	-10.1557	NA	Endothelium	NA	NA
ATCGTAGGTCATATGC-1_4	45-iPS Day 8	45-iPS Day 8	15949	4060	1.66782	-7.50672	0.15431	NA	Unknown_Mesoderm/Stroma	NA	NA
ATCGTAGGTCTCACGG-1_4	45-iPS Day 8	45-iPS Day 8	19526	4216	1.58763	7.92054	-1.20357	NA	Hematopoietic_Erythro-Myelo_Precursor	NA	NA
ATCGTAGGTTAAAGTG-1_4	45-iPS Day 8	45-iPS Day 8	20293	4217	2.26186	7.9437	-2.2991	NA	Hematopoietic_Erythro-Myelo_Precursor	NA	NA
ATCGTCCAGCGGATCA-1_4	45-iPS Day 8	45-iPS Day 8	25536	4549	1.75047	7.37245	2.64994	NA	Hematopoietic_Erythro-Myelo_Precursor	NA	NA
ATCGTCCAGTTCATGC-1_4	45-iPS Day 8	45-iPS Day 8	41255	6267	1.71858	7.34814	6.83138	NA	NA	NA	NA
ATCGTCCCAACTGTGT-1_4	45-iPS Day 8	45-iPS Day 8	38882	5675	1.54056	-0.496155	9.23373	NA	NA	NA	NA
ATCGTCCGTACCCACG-1_4	45-iPS Day 8	45-iPS Day 8	24930	4403	1.79703	-0.0649383	9.68834	NA	Liver_Epithelium	NA	NA
ATCGTCCGTACCTAAC-1_4	45-iPS Day 8	45-iPS Day 8	25950	4254	1.85742	8.69162	0.390292	NA	Hematopoietic_Erythro-Myelo_Precursor	NA	NA
ATCGTCCTCACGGAGA-1_4	45-iPS Day 8	45-iPS Day 8	18791	3992	1.82002	7.46363	2.25019	NA	Hematopoietic_Erythro-Myelo_Precursor	NA	NA
ATCGTCCTCATGGTAC-1_4	45-iPS Day 8	45-iPS Day 8	19076	4909	1.87146	3.80716	-5.79322	NA	Venous_Endothelium	NA	NA
ATCGTCCTCCGGCTTT-1_4	45-iPS Day 8	45-iPS Day 8	15922	3990	0.766235	3.37622	-9.04124	NA	Endothelium	NA	NA
ATCGTGAAGACAGCGT-1_4	45-iPS Day 8	45-iPS Day 8	4550	1711	2.59341	-9.41338	3.00825	NA	Kidney_Fibroblast	NA	NA
ATCGTGAAGACCAAAT-1_4	45-iPS Day 8	45-iPS Day 8	24709	4629	1.55409	8.37283	0.253734	NA	Hematopoietic_Erythro-Myelo_Precursor	NA	NA
ATCGTGACAAAGCACG-1_4	45-iPS Day 8	45-iPS Day 8	8221	2853	3.3086	5.7549	-6.25041	NA	Endothelium	NA	NA
ATCGTGACACATTCGA-1_4	45-iPS Day 8	45-iPS Day 8	15647	4135	1.39324	-7.19387	-0.190608	NA	Unknown_Mesoderm/Stroma	NA	NA
ATCGTGAGTGATGTAA-1_4	45-iPS Day 8	45-iPS Day 8	11065	3265	1.45504	1.23992	-9.12157	NA	Arterial_Endothelium	NA	NA
ATCGTGAGTGATTCTG-1_4	45-iPS Day 8	45-iPS Day 8	8355	2993	1.59186	0.914183	-9.30024	NA	Arterial_Endothelium	NA	NA
ATCGTGATCACTGGTA-1_4	45-iPS Day 8	45-iPS Day 8	10939	3436	1.21583	5.53724	-8.84267	NA	Endothelium	NA	NA
ATCGTGATCCGATCTC-1_4	45-iPS Day 8	45-iPS Day 8	7034	2544	1.57805	0.77242	-9.33115	NA	Endothelium	NA	NA
ATCGTGATCCTGTTAT-1_4	45-iPS Day 8	45-iPS Day 8	44515	5883	2.35426	7.13074	5.03201	NA	NA	NA	NA
ATCGTGATCTAGCCTC-1_4	45-iPS Day 8	45-iPS Day 8	5708	2238	1.10371	0.612938	-8.7426	NA	Endothelium	NA	NA
ATCTCTAAGAGTCGAC-1_4	45-iPS Day 8	45-iPS Day 8	16910	3857	2.38321	1.4493	-9.62752	NA	Endothelium	NA	NA
ATCTCTACAATTCGTG-1_4	45-iPS Day 8	45-iPS Day 8	16688	4199	1.69583	3.11952	-8.9971	NA	Endothelium	NA	NA
ATCTCTACACGCTGTG-1_4	45-iPS Day 8	45-iPS Day 8	38858	5688	3.02383	7.46458	6.77454	NA	NA	NA	NA
ATCTCTAGTAGAGACC-1_4	45-iPS Day 8	45-iPS Day 8	17082	3919	1.7094	7.87108	-2.79065	NA	Hematopoietic_Erythro-Myelo_Precursor	NA	NA
ATCTCTAGTGATTAGA-1_4	45-iPS Day 8	45-iPS Day 8	10516	3062	1.87334	5.63539	-6.43308	NA	Endothelium	NA	NA
ATCTCTATCAAGAATG-1_4	45-iPS Day 8	45-iPS Day 8	11188	3077	1.21559	-4.01197	4.00685	NA	Unknown_Mesoderm/Stroma	NA	NA
ATCTCTATCAAGTAAG-1_4	45-iPS Day 8	45-iPS Day 8	21960	4379	1.0929	1.4519	-6.32761	NA	Venous_Endothelium	NA	NA
ATCTCTATCACGAACT-1_4	45-iPS Day 8	45-iPS Day 8	10106	3550	2.09776	0.441467	-7.74131	NA	Endothelium	NA	NA
ATCTCTATCACTTTGT-1_4	45-iPS Day 8	45-iPS Day 8	34225	6676	1.66545	-7.38687	10.1569	NA	NA	NA	NA
ATCTCTATCCGAGTGC-1_4	45-iPS Day 8	45-iPS Day 8	23534	4999	1.81015	0.729006	-9.04491	NA	Endothelium	NA	NA
ATCTCTATCGCAATTG-1_4	45-iPS Day 8	45-iPS Day 8	40448	5513	0.595827	7.48715	1.52354	NA	NA	NA	NA
ATCTCTATCTGGGCCA-1_4	45-iPS Day 8	45-iPS Day 8	1840	1149	0	-4.96044	8.80066	NA	Kidney_Fibroblast	NA	NA
ATCTTCAAGGAAAGAC-1_4	45-iPS Day 8	45-iPS Day 8	54403	6129	0.93561	7.76012	1.20968	NA	NA	NA	NA
ATCTTCACAAGTTGGG-1_4	45-iPS Day 8	45-iPS Day 8	8511	2879	1.48044	5.39097	-6.08998	NA	Endothelium	NA	NA
ATCTTCAGTAATGATG-1_4	45-iPS Day 8	45-iPS Day 8	22023	4428	2.1523	8.40695	4.04659	NA	Hematopoietic_Erythro-Myelo_Precursor	NA	NA
ATCTTCAGTAGTACGG-1_4	45-iPS Day 8	45-iPS Day 8	33699	5843	1.1484	2.8224	-3.96576	NA	NA	NA	NA
ATCTTCAGTTACGTAC-1_4	45-iPS Day 8	45-iPS Day 8	10154	2627	3.72267	0.658508	-7.36116	NA	Endothelium	NA	NA
ATCTTCATCAAAGGAT-1_4	45-iPS Day 8	45-iPS Day 8	15625	3676	0.7872	-1.76573	8.9666	NA	Liver_Epithelium	NA	NA
ATCTTCATCGAAGCCC-1_4	45-iPS Day 8	45-iPS Day 8	9384	3113	1.10827	4.35554	-8.20692	NA	Arterial_Endothelium	NA	NA
ATCTTCATCGGAGCAA-1_4	45-iPS Day 8	45-iPS Day 8	726	506	0.137741	0.621562	2.23471	NA	NA	NA	NA
ATCTTCATCGTTGCCT-1_4	45-iPS Day 8	45-iPS Day 8	7841	2576	1.60694	0.57776	-8.95341	NA	Endothelium	NA	NA
ATGAAAGAGAAGAGCA-1_4	45-iPS Day 8	45-iPS Day 8	24461	4859	2.17489	1.83318	-6.25626	NA	Venous_Endothelium	NA	NA
ATGAAAGCAACACAAA-1_4	45-iPS Day 8	45-iPS Day 8	24753	4409	1.91492	-10.7554	0.419758	NA	Unknown_Mesoderm/Stroma	NA	NA
ATGAAAGCAGCCGGTT-1_4	45-iPS Day 8	45-iPS Day 8	21328	4967	1.46287	2.56724	-5.1933	NA	Venous_Endothelium	NA	NA
ATGAAAGGTCACTACA-1_4	45-iPS Day 8	45-iPS Day 8	23659	4944	1.79636	1.15608	-9.08748	NA	Endothelium	NA	NA
ATGAAAGGTCGAGTGA-1_4	45-iPS Day 8	45-iPS Day 8	26669	4517	2.75976	7.84882	2.8707	NA	Hematopoietic_Erythro-Myelo_Precursor	NA	NA
ATGAAAGGTGGTGATG-1_4	45-iPS Day 8	45-iPS Day 8	14198	3420	1.58473	-0.405835	9.74451	NA	Liver_Epithelium	NA	NA
ATGAAAGTCCAACACA-1_4	45-iPS Day 8	45-iPS Day 8	19130	4224	1.61004	6.83523	-0.601489	NA	Hematopoietic_Erythro-Myelo_Precursor	NA	NA
ATGAAAGTCGTAACTG-1_4	45-iPS Day 8	45-iPS Day 8	3387	1665	1.35813	1.29173	-6.45923	NA	Endothelium	NA	NA
ATGACCAAGAGTCGAC-1_4	45-iPS Day 8	45-iPS Day 8	7341	3026	2.09781	-0.368809	-9.53225	NA	Endothelium	NA	NA
ATGACCAAGAGTGAAG-1_4	45-iPS Day 8	45-iPS Day 8	10674	3136	1.92992	1.08034	-8.92882	NA	Endothelium	NA	NA
ATGACCAAGGCCCGTT-1_4	45-iPS Day 8	45-iPS Day 8	26465	5221	2.44852	7.80064	0.345442	NA	Hematopoietic_Myeloid_Precursor	NA	NA
ATGACCAGTCTACACA-1_4	45-iPS Day 8	45-iPS Day 8	36766	6338	2.40168	9.48895	2.91647	NA	NA	NA	NA
ATGACCATCAACCTTT-1_4	45-iPS Day 8	45-iPS Day 8	32577	5873	2.10578	6.60538	1.93351	NA	NA	NA	NA
ATGACCATCCACTTCG-1_4	45-iPS Day 8	45-iPS Day 8	15131	4079	2.04877	7.6749	-3.58351	NA	Endothelium	NA	NA
ATGACCATCGCCAATA-1_4	45-iPS Day 8	45-iPS Day 8	22443	5072	0.66836	-3.52909	1.55062	NA	Venous_Endothelium	NA	NA
ATGACCATCGTGGGAA-1_4	45-iPS Day 8	45-iPS Day 8	16331	4110	2.74937	7.34438	-5.73916	NA	Hematopoietic_Erythro-Myelo_Precursor	NA	NA
ATGAGGGAGCCTCAGC-1_4	45-iPS Day 8	45-iPS Day 8	29067	5010	1.77865	7.18205	-1.26807	NA	Hematopoietic_Erythro-Myelo_Precursor	NA	NA
ATGAGGGAGCTAGTTC-1_4	45-iPS Day 8	45-iPS Day 8	7783	2944	1.00218	0.452459	-5.24913	NA	Venous_Endothelium	NA	NA
ATGAGGGAGTGTACAA-1_4	45-iPS Day 8	45-iPS Day 8	32459	5595	2.69263	8.84596	0.670886	NA	NA	NA	NA
ATGAGGGCAACCGATT-1_4	45-iPS Day 8	45-iPS Day 8	12645	3431	2.86279	7.64444	-3.62178	NA	Hematopoeitic_HSC-like	NA	NA
ATGAGGGCAGACCTAT-1_4	45-iPS Day 8	45-iPS Day 8	23061	5183	2.44135	7.28634	-5.83335	NA	Unknown	NA	NA
ATGAGGGGTGACTGTT-1_4	45-iPS Day 8	45-iPS Day 8	13012	3344	2.14417	7.62858	-3.80812	NA	HE	NA	NA
ATGAGGGTCAGCCTCT-1_4	45-iPS Day 8	45-iPS Day 8	14850	4313	1.42088	-0.599178	-9.14952	NA	Endothelium	NA	NA
ATGAGGGTCATAGAGA-1_4	45-iPS Day 8	45-iPS Day 8	11277	3408	2.20803	-0.0669031	-9.83803	NA	Endothelium	NA	NA
ATGAGGGTCTCATTTG-1_4	45-iPS Day 8	45-iPS Day 8	32791	4768	1.43332	7.3848	6.93733	NA	NA	NA	NA
ATGAGTCAGAACTCCT-1_4	45-iPS Day 8	45-iPS Day 8	1379	885	1.08774	11.0782	3.70036	NA	Hematopoietic_Erythro-Myelo_Precursor	NA	NA
ATGAGTCAGGAACGTC-1_4	45-iPS Day 8	45-iPS Day 8	23610	4774	0.919102	1.65487	-5.75472	NA	Venous_Endothelium	NA	NA
ATGAGTCCACAAATCC-1_4	45-iPS Day 8	45-iPS Day 8	52472	7648	2.74051	7.12992	-1.09651	NA	NA	NA	NA
ATGAGTCCAGCTCATA-1_4	45-iPS Day 8	45-iPS Day 8	15776	4117	1.33114	0.465126	-9.12163	NA	Endothelium	NA	NA
ATGAGTCCATTCGATG-1_4	45-iPS Day 8	45-iPS Day 8	11288	3687	1.8781	5.85885	-7.77207	NA	Endothelium	NA	NA
ATGAGTCGTAGAGGAA-1_4	45-iPS Day 8	45-iPS Day 8	12623	3556	1.01402	1.16663	-6.80667	NA	Venous_Endothelium	NA	NA
ATGAGTCGTAGCTAAA-1_4	45-iPS Day 8	45-iPS Day 8	6661	2569	3.15268	3.37129	-5.0062	NA	Venous_Endothelium	NA	NA
ATGAGTCTCAGCATTG-1_4	45-iPS Day 8	45-iPS Day 8	11015	3165	1.29823	-0.111647	-9.62617	NA	Endothelium	NA	NA
ATGAGTCTCTTGCGCT-1_4	45-iPS Day 8	45-iPS Day 8	10194	3125	2.66824	2.47004	-8.13399	NA	Arterial_Endothelium	NA	NA
ATGATCGAGGGAGAAT-1_4	45-iPS Day 8	45-iPS Day 8	16200	4174	1.17901	-2.26596	8.49112	NA	Liver_Epithelium	NA	NA
ATGATCGCAGACAAGC-1_4	45-iPS Day 8	45-iPS Day 8	30848	5770	2.86891	1.57063	-4.50353	NA	NA	NA	NA
ATGATCGGTTTACCTT-1_4	45-iPS Day 8	45-iPS Day 8	33336	4952	2.36081	8.41367	3.14741	NA	NA	NA	NA
ATGATCGTCATGCAGT-1_4	45-iPS Day 8	45-iPS Day 8	14784	4321	1.58956	3.47359	-8.51548	NA	Endothelium	NA	NA
ATGATCGTCGGACCAC-1_4	45-iPS Day 8	45-iPS Day 8	7968	2579	2.42219	0.816628	-9.04072	NA	Endothelium	NA	NA
ATGCATGAGAGTGACC-1_4	45-iPS Day 8	45-iPS Day 8	12014	3507	3.33777	6.78172	-7.27773	NA	Endothelium	NA	NA
ATGCATGAGCAGAAAG-1_4	45-iPS Day 8	45-iPS Day 8	10276	3399	2.33554	-0.235855	-9.7742	NA	Endothelium	NA	NA
ATGCATGAGGACGCAT-1_4	45-iPS Day 8	45-iPS Day 8	1195	758	18.2427	-5.48203	8.04557	NA	Kidney_Fibroblast	NA	NA
ATGCATGAGGCGTCCT-1_4	45-iPS Day 8	45-iPS Day 8	10158	3006	2.19531	5.31358	-6.05152	NA	Endothelium	NA	NA
ATGCATGAGGTCACAG-1_4	45-iPS Day 8	45-iPS Day 8	8345	2853	3.09167	4.63503	-9.41405	NA	Endothelium	NA	NA
ATGCATGGTCGGTAAG-1_4	45-iPS Day 8	45-iPS Day 8	13948	3597	0.738457	-5.58085	1.67537	NA	Unknown_Mesoderm/Stroma	NA	NA
ATGCATGTCCAAGCCG-1_4	45-iPS Day 8	45-iPS Day 8	537	404	0	0.877239	2.46949	NA	NA	NA	NA
ATGCATGTCCCAAGCG-1_4	45-iPS Day 8	45-iPS Day 8	15599	3680	2.85916	8.09255	2.84158	NA	Hematopoietic_Erythro-Myelo_Precursor	NA	NA
ATGCATGTCGACATAC-1_4	45-iPS Day 8	45-iPS Day 8	46676	6015	2.63519	7.59491	1.4681	NA	NA	NA	NA
ATGCATGTCGTCAAAC-1_4	45-iPS Day 8	45-iPS Day 8	3709	1831	1.26719	-4.6972	9.34229	NA	Kidney_Fibroblast	NA	NA
ATGCCTCAGATTACCC-1_4	45-iPS Day 8	45-iPS Day 8	23970	4971	1.64372	1.73532	-5.70966	NA	Venous_Endothelium	NA	NA
ATGCCTCAGGTCTGGA-1_4	45-iPS Day 8	45-iPS Day 8	38142	6453	0.930733	2.8175	-4.4088	NA	NA	NA	NA
ATGCCTCCAAAGACTA-1_4	45-iPS Day 8	45-iPS Day 8	11025	3390	6.91156	7.68979	7.13204	NA	Hematopoietic_Erythro-Myelo_Precursor	NA	NA
ATGCCTCCACCAGCCA-1_4	45-iPS Day 8	45-iPS Day 8	10312	3292	0.698216	-0.710407	-9.61071	NA	Endothelium	NA	NA
ATGCCTCCACCCTCTA-1_4	45-iPS Day 8	45-iPS Day 8	24505	5851	1.0202	1.5622	-4.83518	NA	Venous_Endothelium	NA	NA
ATGCCTCCAGGCACAA-1_4	45-iPS Day 8	45-iPS Day 8	11632	3385	2.11486	-9.32422	0.379798	NA	Unknown_Mesoderm/Stroma	NA	NA
ATGCCTCCATCAGTCA-1_4	45-iPS Day 8	45-iPS Day 8	40915	6010	1.7182	7.37407	-0.916292	NA	NA	NA	NA
ATGCCTCGTAAGTCAA-1_4	45-iPS Day 8	45-iPS Day 8	8422	3045	2.44597	2.70581	-7.40187	NA	Endothelium	NA	NA
ATGCCTCGTACTAGCT-1_4	45-iPS Day 8	45-iPS Day 8	6227	2559	1.1402	6.62884	-8.18584	NA	Arterial_Endothelium	NA	NA
ATGCCTCTCGGTTGTA-1_4	45-iPS Day 8	45-iPS Day 8	16253	3696	3.30401	7.46541	6.65813	NA	Hematopoietic_Erythro-Myelo_Precursor	NA	NA
ATGCGATAGCAGCAGT-1_4	45-iPS Day 8	45-iPS Day 8	7425	2650	1.58923	2.51431	-8.22825	NA	Arterial_Endothelium	NA	NA
ATGCGATAGGGTCACA-1_4	45-iPS Day 8	45-iPS Day 8	20533	4191	1.75815	7.65906	-2.8505	NA	Hematopoietic_Erythro-Myelo_Precursor	NA	NA
ATGCGATCACTATGTG-1_4	45-iPS Day 8	45-iPS Day 8	12893	4091	1.83821	2.89471	-8.0372	NA	Endothelium	NA	NA
ATGCGATCAGTGGGTA-1_4	45-iPS Day 8	45-iPS Day 8	7418	2774	1.48288	3.69223	-9.30161	NA	Arterial_Endothelium	NA	NA
ATGCGATCATTAGGAA-1_4	45-iPS Day 8	45-iPS Day 8	11682	3290	1.58363	7.47217	-6.56105	NA	Endothelium	NA	NA
ATGCGATCATTGCTGA-1_4	45-iPS Day 8	45-iPS Day 8	22648	4183	0.066231	0.668142	-5.15425	NA	Venous_Endothelium	NA	NA
ATGCGATGTCCACAGC-1_4	45-iPS Day 8	45-iPS Day 8	8582	2910	1.35167	2.85066	-6.43437	NA	Venous_Endothelium	NA	NA
ATGCGATGTTAATGAG-1_4	45-iPS Day 8	45-iPS Day 8	12170	3472	1.13394	0.790524	-9.13033	NA	Endothelium	NA	NA
ATGCGATTCGAAATCC-1_4	45-iPS Day 8	45-iPS Day 8	8313	2513	1.58787	-9.643	0.0370514	NA	Unknown_Mesoderm/Stroma	NA	NA
ATGCGATTCGTACCTC-1_4	45-iPS Day 8	45-iPS Day 8	32275	5091	1.29202	6.68616	2.11995	NA	NA	NA	NA
ATGCGATTCTGCATAG-1_4	45-iPS Day 8	45-iPS Day 8	43836	6015	1.7132	7.52638	2.08091	NA	NA	NA	NA
ATGGAGGAGAGACAAG-1_4	45-iPS Day 8	45-iPS Day 8	12922	3422	1.67931	0.166891	-8.10048	NA	Endothelium	NA	NA
ATGGAGGAGCCTGAAG-1_4	45-iPS Day 8	45-iPS Day 8	12524	3360	1.8205	-0.111978	-9.09496	NA	Endothelium	NA	NA
ATGGAGGAGTCTTCGA-1_4	45-iPS Day 8	45-iPS Day 8	29064	5244	3.09317	8.02257	4.01256	NA	Hematopoietic_Erythro-Myelo_Precursor	NA	NA
ATGGAGGCACGGAAGT-1_4	45-iPS Day 8	45-iPS Day 8	11503	3279	1.56481	0.787793	-7.70825	NA	Endothelium	NA	NA
ATGGAGGCATACATCG-1_4	45-iPS Day 8	45-iPS Day 8	13002	3323	0.946008	1.08666	-7.54031	NA	Endothelium	NA	NA
ATGGAGGGTATGAGCG-1_4	45-iPS Day 8	45-iPS Day 8	15843	3731	1.72316	-10.5203	0.361811	NA	Unknown_Mesoderm/Stroma	NA	NA
ATGGAGGGTGGTAATA-1_4	45-iPS Day 8	45-iPS Day 8	28950	5362	2.17271	7.68905	0.496206	NA	Hematopoietic_Erythro-Myelo_Precursor	NA	NA
ATGGAGGGTTGCATCA-1_4	45-iPS Day 8	45-iPS Day 8	11255	3340	2.73656	7.66651	-3.41765	NA	Hematopoeitic_HSC-like	NA	NA
ATGGAGGGTTGGACCC-1_4	45-iPS Day 8	45-iPS Day 8	6508	2768	2.62754	6.47147	-7.94014	NA	Arterial_Endothelium	NA	NA
ATGGAGGTCGCATAGT-1_4	45-iPS Day 8	45-iPS Day 8	12750	3581	2.71373	6.21998	-2.62838	NA	Hematopoietic_Erythro-Myelo_Precursor	NA	NA
ATGGATCAGTGAGTGC-1_4	45-iPS Day 8	45-iPS Day 8	18425	3656	3.57666	8.26072	4.25388	NA	Hematopoietic_Erythro-Myelo_Precursor	NA	NA
ATGGATCCACAATTCG-1_4	45-iPS Day 8	45-iPS Day 8	24194	5024	2.67008	7.31037	2.62402	NA	Hematopoietic_Erythro-Myelo_Precursor	NA	NA
ATGGATCCAGAGTTCT-1_4	45-iPS Day 8	45-iPS Day 8	20601	4455	4.14058	9.22887	2.56914	NA	Hematopoietic_Erythro-Myelo_Precursor	NA	NA
ATGGATCGTAGTGGCA-1_4	45-iPS Day 8	45-iPS Day 8	10807	3038	1.48978	0.552321	-7.75367	NA	Venous_Endothelium	NA	NA
ATGGATCGTGCATCTA-1_4	45-iPS Day 8	45-iPS Day 8	40329	6123	2.80691	8.45049	3.24169	NA	NA	NA	NA
ATGGATCTCTGCATGA-1_4	45-iPS Day 8	45-iPS Day 8	8087	2559	1.97848	-9.53113	2.94776	NA	Unknown_Mesoderm/Stroma	NA	NA
ATGGGAGAGAACGTGC-1_4	45-iPS Day 8	45-iPS Day 8	55328	6617	2.51952	8.24222	0.613529	NA	NA	NA	NA
ATGGGAGAGCTGAAGC-1_4	45-iPS Day 8	45-iPS Day 8	9775	3329	2.00512	5.90698	-8.43133	NA	Endothelium	NA	NA
ATGGGAGAGGGATGTC-1_4	45-iPS Day 8	45-iPS Day 8	21870	4136	0.800183	8.21019	-0.562601	NA	Hematopoietic_Erythro-Myelo_Precursor	NA	NA
ATGGGAGAGTATCTGC-1_4	45-iPS Day 8	45-iPS Day 8	17738	4151	1.618	0.801601	-7.58755	NA	Unknown	NA	NA
ATGGGAGGTACCGGAA-1_4	45-iPS Day 8	45-iPS Day 8	54645	7331	2.65898	7.4906	-0.246292	NA	NA	NA	NA
ATGGGAGGTACTAACC-1_4	45-iPS Day 8	45-iPS Day 8	27909	5049	2.0746	8.23468	0.212874	NA	Hematopoietic_Erythro-Myelo_Precursor	NA	NA
ATGGGTTAGTAACGTA-1_4	45-iPS Day 8	45-iPS Day 8	8809	2820	1.61199	1.05057	-8.33657	NA	Endothelium	NA	NA
ATGGGTTCAACCGGAA-1_4	45-iPS Day 8	45-iPS Day 8	10587	3423	2.1158	5.92197	-6.53698	NA	Endothelium	NA	NA
ATGGGTTCACGCGCTA-1_4	45-iPS Day 8	45-iPS Day 8	19913	4469	1.40109	-0.181763	-9.78248	NA	Endothelium	NA	NA
ATGGGTTCAGTATTCG-1_4	45-iPS Day 8	45-iPS Day 8	31676	5757	2.05203	0.538923	-8.93124	NA	NA	NA	NA
ATGGGTTCATCGGAAG-1_4	45-iPS Day 8	45-iPS Day 8	16192	4374	1.3834	6.83168	-7.24984	NA	Unknown_Mesoderm/Stroma	NA	NA
ATGGGTTCATTGCTGA-1_4	45-iPS Day 8	45-iPS Day 8	13184	2963	0.561286	7.75498	-2.30053	NA	Hematopoietic_Erythro-Myelo_Precursor	NA	NA
ATGGGTTGTTCGATTG-1_4	45-iPS Day 8	45-iPS Day 8	4561	2032	1.8417	5.77771	-7.34175	NA	Endothelium	NA	NA
ATGGGTTTCCCTGGTT-1_4	45-iPS Day 8	45-iPS Day 8	31151	5311	1.894	7.53077	6.16742	NA	NA	NA	NA
ATGGTTGAGCCTGAAG-1_4	45-iPS Day 8	45-iPS Day 8	25572	4655	3.68763	7.01393	7.71262	NA	Hematopoietic_Erythro-Myelo_Precursor	NA	NA
ATGGTTGAGGAGGGTG-1_4	45-iPS Day 8	45-iPS Day 8	50946	6561	1.57618	8.67503	0.727291	NA	NA	NA	NA
ATGGTTGCAACACAGG-1_4	45-iPS Day 8	45-iPS Day 8	18617	4151	1.04743	-0.099966	-9.71935	NA	Endothelium	NA	NA
ATGGTTGCAAGTTCGT-1_4	45-iPS Day 8	45-iPS Day 8	36038	5260	3.44914	8.52675	0.10362	NA	NA	NA	NA
ATGGTTGCACCAGGTC-1_4	45-iPS Day 8	45-iPS Day 8	18229	4318	1.3495	5.72075	-6.40026	NA	Unknown	NA	NA
ATGGTTGGTAAGGCTG-1_4	45-iPS Day 8	45-iPS Day 8	7021	2408	2.87708	2.32284	-9.25633	NA	Endothelium	NA	NA
ATGGTTGGTAATCAAG-1_4	45-iPS Day 8	45-iPS Day 8	20106	4224	2.44703	0.161128	-9.15455	NA	Endothelium	NA	NA
ATGGTTGGTCTGGTTA-1_4	45-iPS Day 8	45-iPS Day 8	11078	3625	1.53457	5.38315	-8.05992	NA	Endothelium	NA	NA
ATGGTTGGTGGACTAG-1_4	45-iPS Day 8	45-iPS Day 8	5830	2155	0.445969	-0.355639	-9.67231	NA	Endothelium	NA	NA
ATGGTTGGTGTAACGG-1_4	45-iPS Day 8	45-iPS Day 8	14683	3929	1.77757	1.93029	-4.84232	NA	Venous_Endothelium	NA	NA
ATGGTTGTCGCGCTGA-1_4	45-iPS Day 8	45-iPS Day 8	27088	4993	2.12271	7.55622	1.36541	NA	Hematopoietic_Erythro-Myelo_Precursor	NA	NA
ATGGTTGTCTTAATCC-1_4	45-iPS Day 8	45-iPS Day 8	12375	3342	4.42828	7.19127	3.71931	NA	Hematopoietic_Erythro-Myelo_Precursor	NA	NA
ATGTCCCCAGATCACT-1_4	45-iPS Day 8	45-iPS Day 8	23004	4286	3.94714	8.31001	3.83124	NA	Hematopoietic_Erythro-Myelo_Precursor	NA	NA
ATGTCCCGTCCAACGC-1_4	45-iPS Day 8	45-iPS Day 8	46417	7095	2.03589	6.82587	-0.750989	NA	NA	NA	NA
ATGTCCCGTTATCTGG-1_4	45-iPS Day 8	45-iPS Day 8	10676	3234	0.88048	3.95708	-9.36748	NA	Endothelium	NA	NA
ATGTCCCTCCTACGAA-1_4	45-iPS Day 8	45-iPS Day 8	24986	4922	2.3253	7.1619	2.57816	NA	Hematopoietic_Erythro-Myelo_Precursor	NA	NA
ATGTCCCTCTCGCTTG-1_4	45-iPS Day 8	45-iPS Day 8	19420	5035	1.5654	0.735205	-4.72696	NA	Venous_Endothelium	NA	NA
ATGTCTTAGCAGCGAT-1_4	45-iPS Day 8	45-iPS Day 8	20048	4535	0.788109	0.732904	-9.12127	NA	Venous_Endothelium	NA	NA
ATGTCTTAGCAGGCAT-1_4	45-iPS Day 8	45-iPS Day 8	17395	3864	1.34521	-0.732463	9.75264	NA	Liver_Epithelium	NA	NA
ATGTCTTAGCCTTCTC-1_4	45-iPS Day 8	45-iPS Day 8	9120	3192	1.62281	3.48261	-8.94835	NA	Arterial_Endothelium	NA	NA
ATGTCTTAGCTGACCC-1_4	45-iPS Day 8	45-iPS Day 8	48155	6036	2.58332	8.51534	3.12717	NA	NA	NA	NA
ATGTCTTAGTATGAAC-1_4	45-iPS Day 8	45-iPS Day 8	15457	3581	1.31332	7.59102	-1.77274	NA	Hematopoietic_Erythro-Myelo_Precursor	NA	NA
ATGTCTTCAAAGGAGA-1_4	45-iPS Day 8	45-iPS Day 8	26775	5126	2.97292	7.99415	3.7024	NA	Hematopoietic_Erythro-Myelo_Precursor	NA	NA
ATGTCTTCAACATCGT-1_4	45-iPS Day 8	45-iPS Day 8	28697	4742	1.71446	8.63963	3.0192	NA	Hematopoietic_Erythro-Myelo_Precursor	NA	NA
ATGTCTTCACCCTCTA-1_4	45-iPS Day 8	45-iPS Day 8	27697	5217	3.98238	8.24753	2.60493	NA	Hematopoietic_Erythro-Myelo_Precursor	NA	NA
ATGTCTTCAGAGTCTT-1_4	45-iPS Day 8	45-iPS Day 8	33883	6821	1.9892	-1.10479	9.22458	NA	NA	NA	NA
ATGTCTTCAGCGTGCT-1_4	45-iPS Day 8	45-iPS Day 8	12675	3651	1.44379	4.81616	-4.74083	NA	Endothelium	NA	NA
ATGTCTTGTCTCTCCA-1_4	45-iPS Day 8	45-iPS Day 8	11327	3064	1.5185	5.93134	-7.62692	NA	Endothelium	NA	NA
ATGTCTTGTTAAACCC-1_4	45-iPS Day 8	45-iPS Day 8	7746	2221	1.47173	-0.086438	-9.24517	NA	Endothelium	NA	NA
ATGTCTTTCCGCTGTT-1_4	45-iPS Day 8	45-iPS Day 8	664	496	2.40964	1.05307	0.628153	NA	NA	NA	NA
ATGTCTTTCGACGATT-1_4	45-iPS Day 8	45-iPS Day 8	5951	2370	1.76441	5.91619	-6.80582	NA	Endothelium	NA	NA
ATGTCTTTCTAGTTCT-1_4	45-iPS Day 8	45-iPS Day 8	49925	6764	1.5343	7.02383	-0.210196	NA	NA	NA	NA
ATGTCTTTCTATTGTC-1_4	45-iPS Day 8	45-iPS Day 8	6432	2392	2.14552	6.96748	-6.77639	NA	Endothelium	NA	NA
ATTACCTAGTTTCGAC-1_4	45-iPS Day 8	45-iPS Day 8	4051	1783	0.863984	0.97624	-9.45032	NA	Endothelium	NA	NA
ATTACCTCAAGTAGTA-1_4	45-iPS Day 8	45-iPS Day 8	16250	4042	1.29846	1.2195	-6.43582	NA	Unknown	NA	NA
ATTACCTGTAGAGTTA-1_4	45-iPS Day 8	45-iPS Day 8	34714	5238	2.60702	8.532	3.13039	NA	NA	NA	NA
ATTACCTGTGTCATTG-1_4	45-iPS Day 8	45-iPS Day 8	28832	4948	1.96656	7.77882	-0.37351	NA	Hematopoietic_Erythro-Myelo_Precursor	NA	NA
ATTACCTTCCAAGAGG-1_4	45-iPS Day 8	45-iPS Day 8	27000	4888	3.08519	7.45486	6.68767	NA	Hematopoietic_Erythro-Myelo_Precursor	NA	NA
ATTACCTTCTTCCGTG-1_4	45-iPS Day 8	45-iPS Day 8	13416	3819	1.31932	1.1862	-4.68514	NA	Venous_Endothelium	NA	NA
ATTACTCAGATCGGTG-1_4	45-iPS Day 8	45-iPS Day 8	8520	2813	1.72535	4.2013	-9.54347	NA	Arterial_Endothelium	NA	NA
ATTACTCAGCGCCGTT-1_4	45-iPS Day 8	45-iPS Day 8	9108	2837	2.28371	3.14546	-7.95392	NA	Endothelium	NA	NA
ATTACTCAGGCATCTT-1_4	45-iPS Day 8	45-iPS Day 8	21227	4739	1.83728	7.67548	-2.86666	NA	Hematopoietic_Myeloid_Precursor	NA	NA
ATTACTCAGGGCTGAT-1_4	45-iPS Day 8	45-iPS Day 8	16708	4477	1.46636	1.88578	-6.66932	NA	Endothelium	NA	NA
ATTACTCCACATTCTT-1_4	45-iPS Day 8	45-iPS Day 8	11780	3728	0.874363	1.3391	-7.28967	NA	Venous_Endothelium	NA	NA
ATTACTCCACGAAAGC-1_4	45-iPS Day 8	45-iPS Day 8	12391	3968	1.57372	2.5145	-6.04596	NA	Venous_Endothelium	NA	NA
ATTACTCCAGCCTACG-1_4	45-iPS Day 8	45-iPS Day 8	19958	4544	1.63844	6.89298	-1.18793	NA	Hematopoietic_Myeloid_Precursor	NA	NA
ATTACTCCATCCAATG-1_4	45-iPS Day 8	45-iPS Day 8	15164	4130	2.20259	-0.27347	-7.888	NA	Endothelium	NA	NA
ATTACTCGTTTCGATG-1_4	45-iPS Day 8	45-iPS Day 8	10343	3635	1.80799	0.171491	-6.59576	NA	Endothelium	NA	NA
ATTACTCGTTTCTATC-1_4	45-iPS Day 8	45-iPS Day 8	8373	3251	0.931566	0.477721	-6.0686	NA	Venous_Endothelium	NA	NA
ATTACTCTCACCATGA-1_4	45-iPS Day 8	45-iPS Day 8	13090	3295	1.65011	5.58558	-7.435	NA	Endothelium	NA	NA
ATTACTCTCATGGTAC-1_4	45-iPS Day 8	45-iPS Day 8	10909	3450	1.66835	2.73711	-8.32085	NA	Endothelium	NA	NA
ATTACTCTCGTTCATT-1_4	45-iPS Day 8	45-iPS Day 8	17338	3880	1.11893	7.62961	6.57053	NA	Hematopoietic_Erythro-Myelo_Precursor	NA	NA
ATTATCCAGAGGCTGT-1_4	45-iPS Day 8	45-iPS Day 8	27089	4932	1.5283	-1.03507	8.2246	NA	Liver_Epithelium	NA	NA
ATTATCCCACTAGTAC-1_4	45-iPS Day 8	45-iPS Day 8	16711	4386	1.44815	1.8118	-5.07196	NA	Venous_Endothelium	NA	NA
ATTATCCCATGGGAAC-1_4	45-iPS Day 8	45-iPS Day 8	12348	3517	2.59961	0.553155	-7.178	NA	Venous_Endothelium	NA	NA
ATTATCCGTTATCTGG-1_4	45-iPS Day 8	45-iPS Day 8	13929	4279	2.10353	2.97471	-8.09655	NA	Endothelium	NA	NA
ATTATCCTCATGAGGG-1_4	45-iPS Day 8	45-iPS Day 8	10491	3310	1.49652	6.46562	-7.84531	NA	Endothelium	NA	NA
ATTATCCTCTCCGCAT-1_4	45-iPS Day 8	45-iPS Day 8	8555	2672	3.45996	1.72684	-8.57865	NA	Arterial_Endothelium	NA	NA
ATTCACTAGAACAGGA-1_4	45-iPS Day 8	45-iPS Day 8	24070	4241	2.55505	7.42538	6.58241	NA	Hematopoietic_Erythro-Myelo_Precursor	NA	NA
ATTCACTAGGGAGATA-1_4	45-iPS Day 8	45-iPS Day 8	6510	2349	6.95853	1.12311	-9.34016	NA	Endothelium	NA	NA
ATTCACTAGTCAACAA-1_4	45-iPS Day 8	45-iPS Day 8	10271	3546	2.15169	4.66644	-9.5633	NA	Endothelium	NA	NA
ATTCACTAGTCACGAG-1_4	45-iPS Day 8	45-iPS Day 8	24090	4700	0.86758	-7.67246	2.64159	NA	Unknown_Mesoderm/Stroma	NA	NA
ATTCACTAGTGACCTT-1_4	45-iPS Day 8	45-iPS Day 8	21888	5033	1.49854	1.22686	-4.66632	NA	Venous_Endothelium	NA	NA
ATTCACTAGTGGTCAG-1_4	45-iPS Day 8	45-iPS Day 8	16930	4387	1.96102	1.97653	-6.28604	NA	Venous_Endothelium	NA	NA
ATTCACTCAGCCTACG-1_4	45-iPS Day 8	45-iPS Day 8	8292	2923	2.42402	1.46031	-5.3958	NA	Venous_Endothelium	NA	NA
ATTCACTGTGAGAGGG-1_4	45-iPS Day 8	45-iPS Day 8	11452	3856	2.97765	6.79439	-8.16142	NA	Endothelium	NA	NA
ATTCACTGTGATACTC-1_4	45-iPS Day 8	45-iPS Day 8	13065	3614	1.62266	7.75393	-3.21542	NA	Hematopoeitic_HSC-like	NA	NA
ATTCACTGTTAAGAAC-1_4	45-iPS Day 8	45-iPS Day 8	31977	5733	2.63627	8.11506	1.6927	NA	NA	NA	NA
ATTCACTTCCTTACCG-1_4	45-iPS Day 8	45-iPS Day 8	19678	4842	1.66175	3.29916	-8.30303	NA	Endothelium	NA	NA
ATTCACTTCGGCTGGT-1_4	45-iPS Day 8	45-iPS Day 8	9632	3293	1.52616	3.49968	-5.81236	NA	Venous_Endothelium	NA	NA
ATTCAGGAGAACTGAT-1_4	45-iPS Day 8	45-iPS Day 8	56458	6711	2.33271	7.3567	1.54326	NA	NA	NA	NA
ATTCAGGCACGTAGAG-1_4	45-iPS Day 8	45-iPS Day 8	32089	6341	2.80782	2.92762	-3.84636	NA	NA	NA	NA
ATTCAGGCAGACCATT-1_4	45-iPS Day 8	45-iPS Day 8	9876	3174	2.76428	2.58327	-8.23904	NA	Arterial_Endothelium	NA	NA
ATTCAGGGTCACCGAC-1_4	45-iPS Day 8	45-iPS Day 8	4246	1803	0.682996	-4.87386	9.06153	NA	Kidney_Fibroblast	NA	NA
ATTCAGGGTTGGTACT-1_4	45-iPS Day 8	45-iPS Day 8	30588	5445	1.46136	2.43093	-3.64342	NA	NA	NA	NA
ATTCAGGTCAAGTCTG-1_4	45-iPS Day 8	45-iPS Day 8	28654	5221	2.57905	7.36797	2.66506	NA	Hematopoietic_Erythro-Myelo_Precursor	NA	NA
ATTCAGGTCACAACCA-1_4	45-iPS Day 8	45-iPS Day 8	9594	3275	2.33479	-0.170688	-9.35536	NA	Endothelium	NA	NA
ATTCAGGTCATCGGGC-1_4	45-iPS Day 8	45-iPS Day 8	4920	1840	0.752033	-4.83095	9.10787	NA	Kidney_Fibroblast	NA	NA
ATTCAGGTCCTACACC-1_4	45-iPS Day 8	45-iPS Day 8	8771	2815	2.97572	5.97218	-6.727	NA	Endothelium	NA	NA
ATTCATCCACCAGTTA-1_4	45-iPS Day 8	45-iPS Day 8	12965	3988	1.33436	6.36837	-7.62466	NA	Endothelium	NA	NA
ATTCATCCATGTGGTT-1_4	45-iPS Day 8	45-iPS Day 8	29914	5009	1.44748	7.65476	-0.417444	NA	Hematopoietic_Erythro-Myelo_Precursor	NA	NA
ATTCATCGTGGACCAA-1_4	45-iPS Day 8	45-iPS Day 8	12431	3182	2.00306	0.931261	-9.73336	NA	Endothelium	NA	NA
ATTCATCTCGCTTACC-1_4	45-iPS Day 8	45-iPS Day 8	10161	2879	2.05688	-5.70512	7.37717	NA	Kidney_Fibroblast	NA	NA
ATTCCATAGAATCGCG-1_4	45-iPS Day 8	45-iPS Day 8	32381	6065	5.55573	7.40048	1.2789	NA	NA	NA	NA
ATTCCATAGAGCAGTC-1_4	45-iPS Day 8	45-iPS Day 8	25934	4308	1.94725	-0.233753	9.71834	NA	Liver_Epithelium	NA	NA
ATTCCATAGATGGCGT-1_4	45-iPS Day 8	45-iPS Day 8	9459	3616	2.64299	6.07632	-6.99123	NA	Endothelium	NA	NA
ATTCCATAGGGCTGAT-1_4	45-iPS Day 8	45-iPS Day 8	13998	3979	0.742963	-4.13371	5.50554	NA	Unknown_Mesoderm/Stroma	NA	NA
ATTCCATAGTTCATGC-1_4	45-iPS Day 8	45-iPS Day 8	16181	4317	1.77369	6.59323	-7.81443	NA	Endothelium	NA	NA
ATTCCATCAAGGATGC-1_4	45-iPS Day 8	45-iPS Day 8	15894	4245	1.55405	2.90761	-7.92381	NA	Endothelium	NA	NA
ATTCCATCAAGGTTGG-1_4	45-iPS Day 8	45-iPS Day 8	31380	5433	1.26195	6.92889	-0.769973	NA	NA	NA	NA
ATTCCATCAGTTAGAA-1_4	45-iPS Day 8	45-iPS Day 8	17140	4004	1.70362	1.08946	-7.36341	NA	Venous_Endothelium	NA	NA
ATTCCATGTACAGTTC-1_4	45-iPS Day 8	45-iPS Day 8	29687	5641	1.44845	1.38786	-7.50193	NA	Unknown	NA	NA
ATTCCATGTGGAGGTT-1_4	45-iPS Day 8	45-iPS Day 8	26021	5212	1.88309	7.59041	2.43855	NA	Hematopoietic_Erythro-Myelo_Precursor	NA	NA
ATTCCATGTGGGTCAA-1_4	45-iPS Day 8	45-iPS Day 8	11300	3228	8.09735	7.1818	3.9528	NA	Hematopoietic_Erythro-Myelo_Precursor	NA	NA
ATTCCATGTTCATCGA-1_4	45-iPS Day 8	45-iPS Day 8	37613	5060	1.48885	0.508937	9.65307	NA	NA	NA	NA
ATTCCATTCTTCTTCC-1_4	45-iPS Day 8	45-iPS Day 8	10779	3830	2.89452	-4.52817	5.43194	NA	Unknown_Mesoderm/Stroma	NA	NA
ATTCCCGAGACACACG-1_4	45-iPS Day 8	45-iPS Day 8	17176	4185	1.01304	1.35359	-5.29911	NA	Venous_Endothelium	NA	NA
ATTCCCGAGCCACCGT-1_4	45-iPS Day 8	45-iPS Day 8	12256	3639	2.51305	7.05243	-7.35682	NA	Endothelium	NA	NA
ATTCCCGGTCAACCTA-1_4	45-iPS Day 8	45-iPS Day 8	14138	3915	0.933654	1.48698	-8.33167	NA	Venous_Endothelium	NA	NA
ATTCCCGGTCGGATTT-1_4	45-iPS Day 8	45-iPS Day 8	10598	3269	2.27401	2.53524	-8.1416	NA	Endothelium	NA	NA
ATTCCCGGTCGTATGT-1_4	45-iPS Day 8	45-iPS Day 8	2849	1453	3.159	0.452358	-9.42562	NA	Endothelium	NA	NA
ATTCCCGGTCTGATAC-1_4	45-iPS Day 8	45-iPS Day 8	8566	3125	2.50992	0.642541	-9.56072	NA	Endothelium	NA	NA
ATTCCCGGTGGACTGA-1_4	45-iPS Day 8	45-iPS Day 8	53864	5340	1.45366	7.17533	7.96306	NA	NA	NA	NA
ATTCCTAAGAGCAGAA-1_4	45-iPS Day 8	45-iPS Day 8	27115	5006	2.48202	6.93587	2.87	NA	Hematopoietic_Erythro-Myelo_Precursor	NA	NA
ATTCCTAAGGGTCAAC-1_4	45-iPS Day 8	45-iPS Day 8	6663	2200	1.30572	-4.97925	8.76232	NA	Kidney_Fibroblast	NA	NA
ATTCCTAAGTCCCTAA-1_4	45-iPS Day 8	45-iPS Day 8	9620	2647	1.6632	-9.52067	0.609011	NA	Unknown_Mesoderm/Stroma	NA	NA
ATTCCTACATATCGGT-1_4	45-iPS Day 8	45-iPS Day 8	22782	5180	1.98402	2.77896	-3.70495	NA	Venous_Endothelium	NA	NA
ATTCCTAGTACCGCGT-1_4	45-iPS Day 8	45-iPS Day 8	10073	3353	2.21384	3.20285	-8.79029	NA	Endothelium	NA	NA
ATTCCTAGTATCACCA-1_4	45-iPS Day 8	45-iPS Day 8	41593	6410	2.07487	6.36492	-1.07678	NA	NA	NA	NA
ATTCCTAGTGAAGCTG-1_4	45-iPS Day 8	45-iPS Day 8	1267	592	0.315706	4.89188	8.03403	NA	Hematopoietic_Erythro-Myelo_Precursor	NA	NA
ATTCCTAGTTAACAGA-1_4	45-iPS Day 8	45-iPS Day 8	59446	6913	2.09434	7.32349	1.78576	NA	NA	NA	NA
ATTCCTAGTTGGGAAC-1_4	45-iPS Day 8	45-iPS Day 8	19298	4650	1.59084	-9.36796	0.564367	NA	Unknown_Mesoderm/Stroma	NA	NA
ATTCCTATCAAATGCC-1_4	45-iPS Day 8	45-iPS Day 8	20668	4453	1.94504	7.25153	4.2899	NA	Hematopoietic_Erythro-Myelo_Precursor	NA	NA
ATTCCTATCAATCTCT-1_4	45-iPS Day 8	45-iPS Day 8	39883	6469	2.51486	7.56223	2.50489	NA	NA	NA	NA
ATTCCTATCACGTCCT-1_4	45-iPS Day 8	45-iPS Day 8	15604	4505	1.37785	2.65758	-5.09198	NA	Venous_Endothelium	NA	NA
ATTCCTATCGGCTGTG-1_4	45-iPS Day 8	45-iPS Day 8	10721	2859	1.26854	-9.26983	3.00668	NA	Unknown_Mesoderm/Stroma	NA	NA
ATTCGTTAGAAGCGAA-1_4	45-iPS Day 8	45-iPS Day 8	37531	5148	2.12091	8.83744	0.472924	NA	NA	NA	NA
ATTCGTTAGGGTTAAT-1_4	45-iPS Day 8	45-iPS Day 8	19242	4589	1.98524	3.67012	-8.05042	NA	Endothelium	NA	NA
ATTCGTTAGTCATTGC-1_4	45-iPS Day 8	45-iPS Day 8	11171	3429	2.88246	-0.0496278	-8.56864	NA	Endothelium	NA	NA
ATTCGTTGTCGTTTCC-1_4	45-iPS Day 8	45-iPS Day 8	15946	3874	2.25762	7.0131	-1.15003	NA	Hematopoietic_Erythro-Myelo_Precursor	NA	NA
ATTCGTTGTGCAACGA-1_4	45-iPS Day 8	45-iPS Day 8	9141	3194	1.83787	0.207703	-6.95043	NA	Unknown	NA	NA
ATTCGTTTCCATAAGC-1_4	45-iPS Day 8	45-iPS Day 8	9791	3164	1.54223	0.815299	-9.31937	NA	Endothelium	NA	NA
ATTCTACAGCTGGCCT-1_4	45-iPS Day 8	45-iPS Day 8	9471	3003	1.82663	7.17088	-6.45217	NA	Endothelium	NA	NA
ATTCTACAGTTGAAGT-1_4	45-iPS Day 8	45-iPS Day 8	6616	2425	2.70556	4.17588	-8.63537	NA	Arterial_Endothelium	NA	NA
ATTCTACGTATGACAA-1_4	45-iPS Day 8	45-iPS Day 8	14722	3768	1.42644	0.649698	-9.4743	NA	Endothelium	NA	NA
ATTCTACGTGCCGTAC-1_4	45-iPS Day 8	45-iPS Day 8	7939	2913	2.39325	3.48085	-8.91598	NA	Arterial_Endothelium	NA	NA
ATTCTACGTGGCGCTT-1_4	45-iPS Day 8	45-iPS Day 8	31376	4865	2.22144	7.39506	3.43681	NA	NA	NA	NA
ATTCTACGTGTCTTAG-1_4	45-iPS Day 8	45-iPS Day 8	8187	2794	1.14816	2.50132	-8.60271	NA	Arterial_Endothelium	NA	NA
ATTCTACTCAGCTTCC-1_4	45-iPS Day 8	45-iPS Day 8	23261	5364	1.7755	2.78465	-4.32729	NA	Venous_Endothelium	NA	NA
ATTCTACTCCTATTTG-1_4	45-iPS Day 8	45-iPS Day 8	22566	4648	0.292475	7.88204	-1.8868	NA	Hematopoietic_Erythro-Myelo_Precursor	NA	NA
ATTCTTGAGAAGCCTG-1_4	45-iPS Day 8	45-iPS Day 8	21052	4289	2.47007	7.52917	7.36633	NA	Hematopoietic_Erythro-Myelo_Precursor	NA	NA
ATTCTTGAGCAAGTGC-1_4	45-iPS Day 8	45-iPS Day 8	12012	3403	2.2644	-0.179127	-8.7834	NA	Endothelium	NA	NA
ATTCTTGAGGTAACTA-1_4	45-iPS Day 8	45-iPS Day 8	34969	5396	2.01321	9.01012	0.785371	NA	NA	NA	NA
ATTCTTGCATGGATCT-1_4	45-iPS Day 8	45-iPS Day 8	14634	3762	1.76985	1.98851	-4.70011	NA	Venous_Endothelium	NA	NA
ATTCTTGCATTAGGAA-1_4	45-iPS Day 8	45-iPS Day 8	11116	3505	1.74523	1.01339	-5.12197	NA	Venous_Endothelium	NA	NA
ATTCTTGGTGTCATCA-1_4	45-iPS Day 8	45-iPS Day 8	19411	4069	0.855185	6.86263	-1.6259	NA	Hematopoietic_Erythro-Myelo_Precursor	NA	NA
ATTCTTGGTTCCACGG-1_4	45-iPS Day 8	45-iPS Day 8	50963	6881	2.71962	7.19849	0.355901	NA	NA	NA	NA
ATTCTTGTCTCACTCG-1_4	45-iPS Day 8	45-iPS Day 8	10571	3162	1.14464	-9.38991	3.16572	NA	Unknown_Mesoderm/Stroma	NA	NA
ATTGGGTAGCATAGGC-1_4	45-iPS Day 8	45-iPS Day 8	19859	4525	1.52576	6.59313	-1.06976	NA	Hematopoietic_Myeloid_Precursor	NA	NA
ATTGGGTAGCTGCGAA-1_4	45-iPS Day 8	45-iPS Day 8	15038	3927	1.6957	2.26944	-3.78532	NA	Unknown	NA	NA
ATTGGGTAGCTGTCCG-1_4	45-iPS Day 8	45-iPS Day 8	6522	2348	2.19258	-8.59959	0.660163	NA	Unknown_Mesoderm/Stroma	NA	NA
ATTGGGTAGGTTCCAT-1_4	45-iPS Day 8	45-iPS Day 8	17432	4511	2.29463	0.400697	-6.3694	NA	Venous_Endothelium	NA	NA
ATTGGGTAGTACAACA-1_4	45-iPS Day 8	45-iPS Day 8	6474	2394	2.3633	3.28111	-8.82895	NA	Endothelium	NA	NA
ATTGGGTCAAGCGATG-1_4	45-iPS Day 8	45-iPS Day 8	7609	2801	2.11592	7.37876	-7.29473	NA	Arterial_Endothelium	NA	NA
ATTGGGTGTGACAACG-1_4	45-iPS Day 8	45-iPS Day 8	12473	3428	0	-10.7563	0.954451	NA	Unknown_Mesoderm/Stroma	NA	NA
ATTGGGTGTGTTGCCG-1_4	45-iPS Day 8	45-iPS Day 8	5731	2092	2.37306	-5.76701	8.46316	NA	Kidney_Fibroblast	NA	NA
ATTGGGTGTTAAACAG-1_4	45-iPS Day 8	45-iPS Day 8	9504	2812	1.72559	-0.486732	-8.1463	NA	Endothelium	NA	NA
ATTGGGTGTTGCGTAT-1_4	45-iPS Day 8	45-iPS Day 8	15710	4127	1.655	1.18298	-4.49379	NA	Venous_Endothelium	NA	NA
ATTGGGTTCACTGTCC-1_4	45-iPS Day 8	45-iPS Day 8	21891	4522	1.90032	1.42621	-7.00511	NA	Venous_Endothelium	NA	NA
ATTGGGTTCCACCCTA-1_4	45-iPS Day 8	45-iPS Day 8	21642	5456	2.49053	2.36468	-3.96915	NA	Venous_Endothelium	NA	NA
ATTGGGTTCCCATTCG-1_4	45-iPS Day 8	45-iPS Day 8	25408	5225	1.96788	-0.175394	-9.57223	NA	Endothelium	NA	NA
ATTGGGTTCCTCACGT-1_4	45-iPS Day 8	45-iPS Day 8	23460	5123	2.22933	0.147623	-8.48595	NA	Unknown	NA	NA
ATTGGGTTCTGGCTGG-1_4	45-iPS Day 8	45-iPS Day 8	8279	2895	0.144945	-6.60698	1.4338	NA	Unknown_Mesoderm/Stroma	NA	NA
ATTGTTCAGGGCTTCC-1_4	45-iPS Day 8	45-iPS Day 8	44910	5875	1.75907	7.75437	1.75714	NA	NA	NA	NA
ATTGTTCAGTAGTGCG-1_4	45-iPS Day 8	45-iPS Day 8	12255	3634	2.43982	5.34747	-8.50829	NA	Endothelium	NA	NA
ATTGTTCGTCGCTGCA-1_4	45-iPS Day 8	45-iPS Day 8	9901	3224	1.6261	4.75078	-9.02928	NA	Arterial_Endothelium	NA	NA
ATTGTTCTCCTCACGT-1_4	45-iPS Day 8	45-iPS Day 8	29839	5480	2.299	7.03912	-0.22082	NA	Hematopoietic_Myeloid_Precursor	NA	NA
ATTGTTCTCCTTTAGT-1_4	45-iPS Day 8	45-iPS Day 8	10290	3868	3.1001	5.61201	-8.8682	NA	Endothelium	NA	NA
ATTGTTCTCGGACTTA-1_4	45-iPS Day 8	45-iPS Day 8	9212	2986	2.35562	-0.092718	-8.30926	NA	Arterial_Endothelium	NA	NA
ATTGTTCTCTCGTCAC-1_4	45-iPS Day 8	45-iPS Day 8	17961	4342	1.5311	5.62723	-6.28661	NA	Endothelium	NA	NA
ATTTACCAGTGTACAA-1_4	45-iPS Day 8	45-iPS Day 8	10050	3216	1.50249	6.09666	-6.58087	NA	Endothelium	NA	NA
ATTTACCCAACAGATA-1_4	45-iPS Day 8	45-iPS Day 8	26742	5300	1.40603	7.40494	-1.14591	NA	Hematopoietic_Myeloid_Precursor	NA	NA
ATTTACCTCGGCTGTG-1_4	45-iPS Day 8	45-iPS Day 8	7094	2493	2.57964	7.1167	-7.69725	NA	Endothelium	NA	NA
ATTTACCTCTCATAGG-1_4	45-iPS Day 8	45-iPS Day 8	8621	2927	1.29915	1.04605	-6.41466	NA	Venous_Endothelium	NA	NA
ATTTACCTCTGCTTAT-1_4	45-iPS Day 8	45-iPS Day 8	9000	3212	2.25556	5.37891	-8.76626	NA	Endothelium	NA	NA
ATTTCACAGCGCCTAC-1_4	45-iPS Day 8	45-iPS Day 8	19665	3973	2.41546	7.57609	2.95835	NA	Hematopoietic_Erythro-Myelo_Precursor	NA	NA
ATTTCACAGGGCAGTT-1_4	45-iPS Day 8	45-iPS Day 8	6915	2735	2.48735	1.61775	-5.57636	NA	Venous_Endothelium	NA	NA
ATTTCACAGGGTTAAT-1_4	45-iPS Day 8	45-iPS Day 8	30609	5523	3.08079	8.21719	2.89999	NA	NA	NA	NA
ATTTCACCAAACCACT-1_4	45-iPS Day 8	45-iPS Day 8	12172	3420	1.06802	-7.83467	0.398328	NA	Unknown_Mesoderm/Stroma	NA	NA
ATTTCACCACATTGTG-1_4	45-iPS Day 8	45-iPS Day 8	12495	3807	1.40056	4.60171	-9.5863	NA	Endothelium	NA	NA
ATTTCACGTAACGTTC-1_4	45-iPS Day 8	45-iPS Day 8	30985	5235	1.46845	8.10434	-0.0277677	NA	NA	NA	NA
ATTTCACGTGCCTTCT-1_4	45-iPS Day 8	45-iPS Day 8	27625	5011	2.77285	7.42044	3.08282	NA	Hematopoietic_Erythro-Myelo_Precursor	NA	NA
ATTTCACGTTCAACGT-1_4	45-iPS Day 8	45-iPS Day 8	15884	3765	3.6074	7.57238	4.5751	NA	Hematopoietic_Erythro-Myelo_Precursor	NA	NA
ATTTCACTCTCGAGTA-1_4	45-iPS Day 8	45-iPS Day 8	3946	2164	1.24176	4.63517	-9.58853	NA	Arterial_Endothelium	NA	NA
ATTTCTGAGACTCATC-1_4	45-iPS Day 8	45-iPS Day 8	11779	3682	1.68096	1.20283	-7.73564	NA	Endothelium	NA	NA
ATTTCTGCAATTGTGC-1_4	45-iPS Day 8	45-iPS Day 8	2977	1636	6.6174	5.50218	-6.20903	NA	Arterial_Endothelium	NA	NA
ATTTCTGCAGCATACT-1_4	45-iPS Day 8	45-iPS Day 8	9026	3535	2.20474	5.60129	-8.28043	NA	Endothelium	NA	NA
ATTTCTGGTCAAATCC-1_4	45-iPS Day 8	45-iPS Day 8	24568	5321	1.46939	0.849896	-5.16542	NA	Venous_Endothelium	NA	NA
ATTTCTGGTCCGCAGT-1_4	45-iPS Day 8	45-iPS Day 8	29310	4920	2.30979	7.28501	5.88794	NA	Hematopoietic_Erythro-Myelo_Precursor	NA	NA
ATTTCTGGTGGATCGA-1_4	45-iPS Day 8	45-iPS Day 8	6354	2496	2.14038	6.80338	-8.10673	NA	Arterial_Endothelium	NA	NA
ATTTCTGTCCGTATGA-1_4	45-iPS Day 8	45-iPS Day 8	11133	3463	1.13177	7.43253	-6.82066	NA	Endothelium	NA	NA
ATTTCTGTCCTCTAAT-1_4	45-iPS Day 8	45-iPS Day 8	10060	3253	1.83897	1.89191	-8.41401	NA	Endothelium	NA	NA
ATTTCTGTCGTGGGAA-1_4	45-iPS Day 8	45-iPS Day 8	24660	4643	1.81671	8.11615	0.0196816	NA	Hematopoietic_Erythro-Myelo_Precursor	NA	NA
ATTTCTGTCTGTGCAA-1_4	45-iPS Day 8	45-iPS Day 8	20105	4737	2.25814	1.72923	-7.46866	NA	Endothelium	NA	NA
CAAAGAAAGCGATTCT-1_4	45-iPS Day 8	45-iPS Day 8	26301	5292	1.08361	2.67723	-4.13544	NA	Venous_Endothelium	NA	NA
CAAAGAAAGGTGAGCT-1_4	45-iPS Day 8	45-iPS Day 8	12847	3676	1.40111	-7.47211	2.42354	NA	Unknown_Mesoderm/Stroma	NA	NA
CAAAGAACACTGATTG-1_4	45-iPS Day 8	45-iPS Day 8	7474	2868	1.76612	4.25735	-9.55171	NA	Endothelium	NA	NA
CAAAGAACAGGGATAC-1_4	45-iPS Day 8	45-iPS Day 8	11969	3670	2.23076	-4.58378	5.65966	NA	Unknown_Mesoderm/Stroma	NA	NA
CAAAGAACATAACTCG-1_4	45-iPS Day 8	45-iPS Day 8	33594	5791	3.47086	7.16129	4.5096	NA	NA	NA	NA
CAAAGAAGTATTCCGA-1_4	45-iPS Day 8	45-iPS Day 8	18798	4494	0.664964	0.980012	-4.72229	NA	Venous_Endothelium	NA	NA
CAAAGAAGTTGCGGCT-1_4	45-iPS Day 8	45-iPS Day 8	8482	3025	1.78024	4.40866	-9.8847	NA	Endothelium	NA	NA
CAAAGAATCGAAGCAG-1_4	45-iPS Day 8	45-iPS Day 8	15224	4052	2.54861	0.826973	-6.18884	NA	Venous_Endothelium	NA	NA
CAACAACAGCGGTAGT-1_4	45-iPS Day 8	45-iPS Day 8	15552	3654	2.52701	7.57487	-3.92107	NA	HE	NA	NA
CAACAACAGCTTGTTG-1_4	45-iPS Day 8	45-iPS Day 8	4800	2073	2.97917	2.44241	-8.9878	NA	Endothelium	NA	NA
CAACAACCAAGATGTA-1_4	45-iPS Day 8	45-iPS Day 8	13437	3355	1.72658	7.43256	-6.0638	NA	HE	NA	NA
CAACAACCAATCAAGA-1_4	45-iPS Day 8	45-iPS Day 8	9079	2772	1.66318	1.9382	-8.8336	NA	Kidney_Fibroblast	NA	NA
CAACAACGTGAGATAT-1_4	45-iPS Day 8	45-iPS Day 8	9458	2925	2.07232	6.18452	-8.09615	NA	Endothelium	NA	NA
CAACAACGTGGATCGA-1_4	45-iPS Day 8	45-iPS Day 8	16158	4188	4.41267	7.40426	5.41582	NA	Hematopoietic_Erythro-Myelo_Precursor	NA	NA
CAACAACTCTGCGTCT-1_4	45-iPS Day 8	45-iPS Day 8	5842	2170	4.46765	0.577708	-9.02139	NA	Arterial_Endothelium	NA	NA
CAACAGTAGAGCAAGA-1_4	45-iPS Day 8	45-iPS Day 8	7060	2842	1.57224	3.40089	-8.87801	NA	Endothelium	NA	NA
CAACAGTAGCACCTGC-1_4	45-iPS Day 8	45-iPS Day 8	21078	4540	2.36265	7.23842	7.78901	NA	Hematopoietic_Erythro-Myelo_Precursor	NA	NA
CAACAGTAGCGCCTCA-1_4	45-iPS Day 8	45-iPS Day 8	29529	5209	1.95062	8.0457	1.02658	NA	Hematopoietic_Erythro-Myelo_Precursor	NA	NA
CAACAGTCACTGTCGG-1_4	45-iPS Day 8	45-iPS Day 8	15957	3902	1.1531	7.5281	-4.19033	NA	Hematopoeitic_HSC-like	NA	NA
CAACAGTCAGTTTGGT-1_4	45-iPS Day 8	45-iPS Day 8	2774	1383	0.973324	5.72751	-7.51123	NA	Endothelium	NA	NA
CAACAGTCATCTAACG-1_4	45-iPS Day 8	45-iPS Day 8	10062	3090	1.53051	-1.10622	-8.63312	NA	Unknown_Mesoderm/Stroma	NA	NA
CAACAGTGTACGAAAT-1_4	45-iPS Day 8	45-iPS Day 8	7835	2578	3.24186	0.413313	-7.73709	NA	Endothelium	NA	NA
CAACAGTGTCCCACGA-1_4	45-iPS Day 8	45-iPS Day 8	25502	5192	1.41558	0.40884	-7.56634	NA	Unknown	NA	NA
CAACAGTTCAAGTCTG-1_4	45-iPS Day 8	45-iPS Day 8	21412	4934	1.4618	3.36219	-4.89737	NA	Venous_Endothelium	NA	NA
CAACAGTTCGACATCA-1_4	45-iPS Day 8	45-iPS Day 8	2615	1007	0.0764818	5.01657	7.88056	NA	Hematopoietic_Erythro-Myelo_Precursor	NA	NA
CAACAGTTCGACCTAA-1_4	45-iPS Day 8	45-iPS Day 8	8903	2758	1.76345	2.85973	-8.67757	NA	Arterial_Endothelium	NA	NA
CAACAGTTCTGTAAGC-1_4	45-iPS Day 8	45-iPS Day 8	43124	5594	1.91077	7.47337	6.34164	NA	NA	NA	NA
CAACAGTTCTTAGCAG-1_4	45-iPS Day 8	45-iPS Day 8	10958	3385	0.976456	-8.11389	1.2716	NA	Unknown_Mesoderm/Stroma	NA	NA
CAACCAAAGTGAGTTA-1_4	45-iPS Day 8	45-iPS Day 8	10418	3196	1.94855	1.07915	-7.3932	NA	Endothelium	NA	NA
CAACCAACAATTGCCA-1_4	45-iPS Day 8	45-iPS Day 8	15683	4910	2.65255	2.83051	-4.67579	NA	Venous_Endothelium	NA	NA
CAACCAACAGGCCTGT-1_4	45-iPS Day 8	45-iPS Day 8	44587	6460	1.1842	7.5026	0.218318	NA	NA	NA	NA
CAACCAACATGGGTCC-1_4	45-iPS Day 8	45-iPS Day 8	12729	3534	0.864168	0.836392	-8.90189	NA	Venous_Endothelium	NA	NA
CAACCAAGTCTGTCCT-1_4	45-iPS Day 8	45-iPS Day 8	12894	3402	1.89235	-1.25767	8.96634	NA	Liver_Epithelium	NA	NA
CAACCAAGTTCGGCCA-1_4	45-iPS Day 8	45-iPS Day 8	42943	4665	2.08416	6.90488	7.97243	NA	NA	NA	NA
CAACCAAGTTCTCTAT-1_4	45-iPS Day 8	45-iPS Day 8	10874	3149	0.892036	1.42214	-7.42923	NA	Hematopoietic_Erythro-Myelo_Precursor	NA	NA
CAACCAATCACATCAG-1_4	45-iPS Day 8	45-iPS Day 8	9301	2908	0.451564	1.91601	-8.39794	NA	Endothelium	NA	NA
CAACCAATCCAAGCTA-1_4	45-iPS Day 8	45-iPS Day 8	32189	5126	1.90127	6.96502	2.42992	NA	NA	NA	NA
CAACCAATCCTATTGT-1_4	45-iPS Day 8	45-iPS Day 8	29576	5292	2.10306	7.46533	6.61724	NA	Hematopoietic_Erythro-Myelo_Precursor	NA	NA
CAACCAATCGATTTCT-1_4	45-iPS Day 8	45-iPS Day 8	5493	2339	1.62024	0.0762992	-9.27243	NA	Arterial_Endothelium	NA	NA
CAACCAATCGCGATCG-1_4	45-iPS Day 8	45-iPS Day 8	20141	4369	2.72578	7.50591	2.17248	NA	Hematopoietic_Erythro-Myelo_Precursor	NA	NA
CAACCTCAGCAGCGAT-1_4	45-iPS Day 8	45-iPS Day 8	6904	2689	1.56431	2.22131	-8.7681	NA	Endothelium	NA	NA
CAACCTCAGTTGTAGA-1_4	45-iPS Day 8	45-iPS Day 8	37979	5824	1.58245	8.02485	-0.186587	NA	NA	NA	NA
CAACCTCCAATGTCAC-1_4	45-iPS Day 8	45-iPS Day 8	81743	8297	1.76529	6.71446	2.22751	NA	NA	NA	NA
CAACCTCCACTAGAGG-1_4	45-iPS Day 8	45-iPS Day 8	10144	3313	1.2914	2.89665	-5.42419	NA	Venous_Endothelium	NA	NA
CAACCTCGTCAACGCC-1_4	45-iPS Day 8	45-iPS Day 8	10060	3160	1.99801	1.71732	-9.10253	NA	Endothelium	NA	NA
CAACCTCGTGCCTATA-1_4	45-iPS Day 8	45-iPS Day 8	14077	4180	2.58578	7.0652	-5.82848	NA	Venous_Endothelium	NA	NA
CAACCTCTCATACGAC-1_4	45-iPS Day 8	45-iPS Day 8	10628	3198	1.23259	7.27683	-5.84871	NA	Endothelium	NA	NA
CAACCTCTCTGAACGT-1_4	45-iPS Day 8	45-iPS Day 8	28614	4983	1.71594	6.76903	2.82194	NA	Hematopoietic_Erythro-Myelo_Precursor	NA	NA
CAACCTCTCTTGGCTC-1_4	45-iPS Day 8	45-iPS Day 8	8214	2869	0.937424	6.18139	-7.77178	NA	Arterial_Endothelium	NA	NA
CAACCTCTCTTGTGCC-1_4	45-iPS Day 8	45-iPS Day 8	25421	5230	1.05031	1.57936	-5.25269	NA	Venous_Endothelium	NA	NA
CAACGATAGTGAGGCT-1_4	45-iPS Day 8	45-iPS Day 8	23432	4861	2.37709	1.68537	-5.71058	NA	Venous_Endothelium	NA	NA
CAACGATCATCGATGT-1_4	45-iPS Day 8	45-iPS Day 8	16510	4142	2.48334	0.747976	-8.24654	NA	Endothelium	NA	NA
CAACGATGTACAAGTA-1_4	45-iPS Day 8	45-iPS Day 8	3550	1749	3.09859	0.610454	-9.44034	NA	Endothelium	NA	NA
CAACGATGTCAGTCCG-1_4	45-iPS Day 8	45-iPS Day 8	10631	3372	1.88129	3.80191	-9.29082	NA	Endothelium	NA	NA
CAACGATGTCCCGCAA-1_4	45-iPS Day 8	45-iPS Day 8	9812	3226	2.90461	7.05719	-7.86186	NA	Arterial_Endothelium	NA	NA
CAACGATGTGACTCTA-1_4	45-iPS Day 8	45-iPS Day 8	10368	2932	1.52392	-7.54135	0.0662864	NA	Unknown_Mesoderm/Stroma	NA	NA
CAACGATGTTGCACGC-1_4	45-iPS Day 8	45-iPS Day 8	7990	2775	1.10138	6.94025	-7.4168	NA	Endothelium	NA	NA
CAACGATTCAAGAGGC-1_4	45-iPS Day 8	45-iPS Day 8	11093	3541	2.2086	1.16921	-9.79416	NA	Endothelium	NA	NA
CAACGATTCCAGCCTT-1_4	45-iPS Day 8	45-iPS Day 8	12084	3707	2.0523	5.96933	-6.36014	NA	Endothelium	NA	NA
CAACGATTCGAGATAA-1_4	45-iPS Day 8	45-iPS Day 8	30606	5235	2.17278	7.98869	1.24273	NA	NA	NA	NA
CAACGATTCTATTTCG-1_4	45-iPS Day 8	45-iPS Day 8	2016	1242	12.1528	1.99454	-0.74995	NA	Arterial_Endothelium	NA	NA
CAACGGCCAACTCGAT-1_4	45-iPS Day 8	45-iPS Day 8	8338	2998	0.611657	2.60009	-8.53716	NA	Endothelium	NA	NA
CAACGGCGTGCCTTCT-1_4	45-iPS Day 8	45-iPS Day 8	44406	6337	1.39846	7.41577	1.07054	NA	NA	NA	NA
CAACGGCTCAAATGCC-1_4	45-iPS Day 8	45-iPS Day 8	16970	4202	1.16087	1.45604	-4.33224	NA	Venous_Endothelium	NA	NA
CAACGGCTCCAAGGGA-1_4	45-iPS Day 8	45-iPS Day 8	27182	4244	0.312707	7.16963	2.86813	NA	Hematopoietic_Erythro-Myelo_Precursor	NA	NA
CAACGGCTCCGTATGA-1_4	45-iPS Day 8	45-iPS Day 8	39362	5864	2.6396	8.85087	2.39713	NA	NA	NA	NA
CAAGACTAGACCTGGA-1_4	45-iPS Day 8	45-iPS Day 8	7936	2603	2.16734	0.523046	-8.78043	NA	Arterial_Endothelium	NA	NA
CAAGACTCAAGCGATG-1_4	45-iPS Day 8	45-iPS Day 8	22559	4940	1.70664	3.00808	-5.09123	NA	Venous_Endothelium	NA	NA
CAAGACTCAATTGCGT-1_4	45-iPS Day 8	45-iPS Day 8	5958	2143	1.04062	-5.76152	6.7361	NA	Kidney_Fibroblast	NA	NA
CAAGACTCACTCCTGT-1_4	45-iPS Day 8	45-iPS Day 8	28487	5696	1.73763	1.03374	-6.04547	NA	Venous_Endothelium	NA	NA
CAAGACTCAGAGGACT-1_4	45-iPS Day 8	45-iPS Day 8	998	678	8.51703	1.7467	0.496647	NA	NA	NA	NA
CAAGACTCAGTAACAA-1_4	45-iPS Day 8	45-iPS Day 8	38514	5482	1.97331	8.25389	3.845	NA	NA	NA	NA
CAAGACTGTCCATAGT-1_4	45-iPS Day 8	45-iPS Day 8	2058	1037	0	-1.55409	3.17458	NA	Kidney_Fibroblast	NA	NA
CAAGACTGTGTCTTAG-1_4	45-iPS Day 8	45-iPS Day 8	24706	4787	1.70809	8.09648	-0.236372	NA	Hematopoietic_Erythro-Myelo_Precursor	NA	NA
CAAGACTGTTCCGCGA-1_4	45-iPS Day 8	45-iPS Day 8	11412	3258	2.1381	1.88822	-8.87509	NA	Arterial_Endothelium	NA	NA
CAAGACTTCGAGTGGA-1_4	45-iPS Day 8	45-iPS Day 8	19868	3756	2.8488	7.43945	5.12726	NA	Hematopoietic_Erythro-Myelo_Precursor	NA	NA
CAAGAGGAGCAAACAT-1_4	45-iPS Day 8	45-iPS Day 8	20030	4665	2.41638	1.64047	-5.3007	NA	Venous_Endothelium	NA	NA
CAAGAGGCATACCAGT-1_4	45-iPS Day 8	45-iPS Day 8	16658	3874	1.60884	5.91908	-6.34423	NA	Endothelium	NA	NA
CAAGAGGGTAAGATTG-1_4	45-iPS Day 8	45-iPS Day 8	43669	5776	2.40674	8.27799	0.565437	NA	NA	NA	NA
CAAGAGGGTATCGTTG-1_4	45-iPS Day 8	45-iPS Day 8	6934	2396	0.533603	-9.53415	3.20434	NA	Unknown_Mesoderm/Stroma	NA	NA
CAAGAGGGTGGTCTCG-1_4	45-iPS Day 8	45-iPS Day 8	17761	3837	1.40758	-0.131048	-8.2918	NA	Endothelium	NA	NA
CAAGAGGTCAAGAATG-1_4	45-iPS Day 8	45-iPS Day 8	19145	3642	2.01097	-0.893072	9.63843	NA	Liver_Epithelium	NA	NA
CAAGAGGTCATCGCTC-1_4	45-iPS Day 8	45-iPS Day 8	17726	4099	1.88988	-6.6118	-0.339036	NA	Unknown_Mesoderm/Stroma	NA	NA
CAAGAGGTCCGTGTAA-1_4	45-iPS Day 8	45-iPS Day 8	12127	3866	1.70693	5.94145	-6.78996	NA	Endothelium	NA	NA
CAAGCTAAGAAATGGG-1_4	45-iPS Day 8	45-iPS Day 8	1775	1050	5.46479	1.90302	-0.897015	NA	Endothelium	NA	NA
CAAGCTAAGACAACAT-1_4	45-iPS Day 8	45-iPS Day 8	24887	5126	1.32599	1.22201	-4.98546	NA	Venous_Endothelium	NA	NA
CAAGCTAAGCGTATGG-1_4	45-iPS Day 8	45-iPS Day 8	48753	6905	2.41421	7.80419	2.21557	NA	NA	NA	NA
CAAGCTACAAAGAGTT-1_4	45-iPS Day 8	45-iPS Day 8	10381	3106	2.35045	1.94433	-7.7128	NA	Arterial_Endothelium	NA	NA
CAAGCTACACAAGCAG-1_4	45-iPS Day 8	45-iPS Day 8	10161	3055	1.71243	0.459807	-8.88096	NA	Endothelium	NA	NA
CAAGCTAGTTGGTAGG-1_4	45-iPS Day 8	45-iPS Day 8	10774	2777	0.826063	-9.62794	2.98969	NA	Unknown_Mesoderm/Stroma	NA	NA
CAAGCTATCCGTGGGT-1_4	45-iPS Day 8	45-iPS Day 8	17297	4350	2.38192	7.88558	-1.26839	NA	Hematopoietic_Erythro-Myelo_Precursor	NA	NA
CAAGCTATCTGGTGCG-1_4	45-iPS Day 8	45-iPS Day 8	6984	2486	2.03322	0.668357	-9.51947	NA	Endothelium	NA	NA
CAAGGGAAGCACTCGC-1_4	45-iPS Day 8	45-iPS Day 8	33617	5422	1.53791	8.45761	0.177332	NA	NA	NA	NA
CAAGGGAAGCCTTCTC-1_4	45-iPS Day 8	45-iPS Day 8	9495	3278	0.62138	-5.01014	1.27391	NA	Unknown_Mesoderm/Stroma	NA	NA
CAAGGGAAGTCACACT-1_4	45-iPS Day 8	45-iPS Day 8	15471	3650	7.34923	6.66302	2.4765	NA	Hematopoietic_Erythro-Myelo_Precursor	NA	NA
CAAGGGACAACACGAG-1_4	45-iPS Day 8	45-iPS Day 8	46201	6480	1.29002	8.78667	0.684498	NA	NA	NA	NA
CAAGGGACAACCGTAT-1_4	45-iPS Day 8	45-iPS Day 8	48716	6936	0.923721	6.89102	-0.268394	NA	NA	NA	NA
CAAGGGAGTGAGCCAA-1_4	45-iPS Day 8	45-iPS Day 8	15414	4029	1.53756	2.55026	-8.34787	NA	Endothelium	NA	NA
CAAGGGAGTGTTGAGG-1_4	45-iPS Day 8	45-iPS Day 8	6677	2400	0.614048	0.221242	-8.12651	NA	Endothelium	NA	NA
CAAGGGATCAGAATAG-1_4	45-iPS Day 8	45-iPS Day 8	7516	2459	0.199574	-0.289958	-9.82351	NA	Endothelium	NA	NA
CAAGGGATCATTGTGG-1_4	45-iPS Day 8	45-iPS Day 8	54205	7077	2.57356	6.25313	-2.7249	NA	NA	NA	NA
CAAGGGATCCTTATGT-1_4	45-iPS Day 8	45-iPS Day 8	3947	1838	3.44565	-0.219203	-8.925	NA	Endothelium	NA	NA
CAAGGGATCTCCGAAA-1_4	45-iPS Day 8	45-iPS Day 8	38666	5810	2.46987	8.21445	4.4038	NA	NA	NA	NA
CAATACGCAAGAGGTC-1_4	45-iPS Day 8	45-iPS Day 8	9363	2907	2.70213	0.526758	-6.2884	NA	Venous_Endothelium	NA	NA
CAATACGCATCGAGCC-1_4	45-iPS Day 8	45-iPS Day 8	19158	4201	1.45109	-0.860294	9.77594	NA	Liver_Epithelium	NA	NA
CAATACGGTCTCTCCA-1_4	45-iPS Day 8	45-iPS Day 8	38229	5872	1.27129	7.78164	1.26203	NA	NA	NA	NA
CAATACGGTGTTCGAT-1_4	45-iPS Day 8	45-iPS Day 8	10405	3293	2.27775	6.77596	-7.26008	NA	Arterial_Endothelium	NA	NA
CAATACGTCCCTCGTA-1_4	45-iPS Day 8	45-iPS Day 8	22220	4967	2.0207	-9.69491	2.93712	NA	Liver_Epithelium	NA	NA
CAATCGAAGGCTTAGG-1_4	45-iPS Day 8	45-iPS Day 8	11760	3204	2.38946	0.433701	-7.57228	NA	Hematopoietic_Erythro-Myelo_Precursor	NA	NA
CAATCGAAGTAAAGCT-1_4	45-iPS Day 8	45-iPS Day 8	5251	2426	0.818892	6.60695	-6.9571	NA	Arterial_Endothelium	NA	NA
CAATCGAAGTAGGAAG-1_4	45-iPS Day 8	45-iPS Day 8	53574	7102	2.54414	6.60271	-0.721798	NA	NA	NA	NA
CAATCGACAACCACGC-1_4	45-iPS Day 8	45-iPS Day 8	11295	2944	1.82382	-0.389814	-8.33349	NA	Endothelium	NA	NA
CAATCGACAAGATGGC-1_4	45-iPS Day 8	45-iPS Day 8	31962	5495	2.79081	6.82019	3.21872	NA	NA	NA	NA
CAATCGACAGCGAGTA-1_4	45-iPS Day 8	45-iPS Day 8	11680	3476	1.61815	5.38565	-6.0852	NA	Endothelium	NA	NA
CAATCGAGTCTCTCTG-1_4	45-iPS Day 8	45-iPS Day 8	11262	3243	2.21985	-9.4691	2.97915	NA	Unknown_Mesoderm/Stroma	NA	NA
CAATCGAGTGCCTTCT-1_4	45-iPS Day 8	45-iPS Day 8	12855	3825	1.31466	2.61688	-3.83228	NA	Venous_Endothelium	NA	NA
CAATCGAGTGGGTATG-1_4	45-iPS Day 8	45-iPS Day 8	12897	3691	0.984725	2.44937	-3.92341	NA	Venous_Endothelium	NA	NA
CAATCGATCCAGTGTA-1_4	45-iPS Day 8	45-iPS Day 8	5809	2257	2.78878	2.98053	-8.55312	NA	Endothelium	NA	NA
CAATCGATCCGATAGT-1_4	45-iPS Day 8	45-iPS Day 8	10378	3468	0.741954	3.00064	-4.41942	NA	Venous_Endothelium	NA	NA
CAATCGATCCTCTCTT-1_4	45-iPS Day 8	45-iPS Day 8	14276	3843	1.84926	1.10564	-7.23316	NA	Venous_Endothelium	NA	NA
CAATGACAGGATACCG-1_4	45-iPS Day 8	45-iPS Day 8	9788	3202	1.68574	-9.47743	1.40303	NA	Unknown_Mesoderm/Stroma	NA	NA
CAATGACCACATATCG-1_4	45-iPS Day 8	45-iPS Day 8	18390	4283	1.27243	-0.834459	8.93953	NA	Liver_Epithelium	NA	NA
CAATGACCAGAGACTG-1_4	45-iPS Day 8	45-iPS Day 8	28005	4653	1.49973	7.42134	5.75395	NA	Hematopoietic_Erythro-Myelo_Precursor	NA	NA
CAATGACCAGTCTACA-1_4	45-iPS Day 8	45-iPS Day 8	6971	2517	1.63535	2.79174	-8.57618	NA	Endothelium	NA	NA
CAATGACGTAGCCCTG-1_4	45-iPS Day 8	45-iPS Day 8	23560	4940	2.1562	6.32323	-7.02045	NA	Endothelium	NA	NA
CAATGACGTGGAAATT-1_4	45-iPS Day 8	45-iPS Day 8	26363	4824	2.36316	6.86113	-1.36216	NA	Hematopoietic_Erythro-Myelo_Precursor	NA	NA
CAATGACGTGGTTTGT-1_4	45-iPS Day 8	45-iPS Day 8	17668	4075	1.72062	7.742	-2.37196	NA	Hematopoietic_Erythro-Myelo_Precursor	NA	NA
CAATGACGTTCAAGTC-1_4	45-iPS Day 8	45-iPS Day 8	13372	3195	0.867484	-1.38016	9.18686	NA	Liver_Epithelium	NA	NA
CAATGACGTTGCTTGA-1_4	45-iPS Day 8	45-iPS Day 8	27167	6160	2.06869	-1.23075	9.04525	NA	Liver_Epithelium	NA	NA
CAATTTCGTGAAAGTT-1_4	45-iPS Day 8	45-iPS Day 8	4527	1994	0.861498	-4.70968	9.34037	NA	Kidney_Fibroblast	NA	NA
CAATTTCTCACTGTTT-1_4	45-iPS Day 8	45-iPS Day 8	9712	3146	0.432455	-9.59749	2.91461	NA	Unknown_Mesoderm/Stroma	NA	NA
CAATTTCTCCAATCTT-1_4	45-iPS Day 8	45-iPS Day 8	18654	4677	2.16039	6.32803	-6.54684	NA	Endothelium	NA	NA
CAATTTCTCGCCGATG-1_4	45-iPS Day 8	45-iPS Day 8	8803	3108	1.63581	4.77806	-7.8286	NA	Arterial_Endothelium	NA	NA
CACAACAAGAGTGAAG-1_4	45-iPS Day 8	45-iPS Day 8	9247	3278	1.61133	0.687087	-4.93813	NA	Venous_Endothelium	NA	NA
CACAACAAGGATGGCT-1_4	45-iPS Day 8	45-iPS Day 8	22269	4490	1.21245	8.11729	0.784008	NA	Hematopoietic_Erythro-Myelo_Precursor	NA	NA
CACAACAAGGCGCTCT-1_4	45-iPS Day 8	45-iPS Day 8	59813	7339	2.05975	7.73132	-0.0839125	NA	NA	NA	NA
CACAACACAAATGGCG-1_4	45-iPS Day 8	45-iPS Day 8	9972	3481	1.51424	1.9068	-6.56755	NA	Venous_Endothelium	NA	NA
CACAACACAACTGCTA-1_4	45-iPS Day 8	45-iPS Day 8	18158	4484	1.33825	2.03255	-5.56339	NA	Venous_Endothelium	NA	NA
CACAACACAGGAAGTC-1_4	45-iPS Day 8	45-iPS Day 8	12025	3449	2.01247	-1.65353	8.58869	NA	Unknown_Mesoderm/Stroma	NA	NA
CACAACAGTACGGATG-1_4	45-iPS Day 8	45-iPS Day 8	24678	4552	0.401167	7.01314	-0.313019	NA	Hematopoietic_Erythro-Myelo_Precursor	NA	NA
CACAACAGTAGACACG-1_4	45-iPS Day 8	45-iPS Day 8	7878	2560	1.5867	-5.70553	6.44436	NA	Unknown_Mesoderm/Stroma	NA	NA
CACAACAGTCCACATA-1_4	45-iPS Day 8	45-iPS Day 8	3557	1494	4.18892	7.20982	-6.0715	NA	Endothelium	NA	NA
CACAACAGTCGAGCTC-1_4	45-iPS Day 8	45-iPS Day 8	10740	3350	1.73184	2.77156	-7.4364	NA	Endothelium	NA	NA
CACAACAGTCTCGACG-1_4	45-iPS Day 8	45-iPS Day 8	588	408	4.59184	1.36449	2.69034	NA	NA	NA	NA
CACAACATCACCTCAC-1_4	45-iPS Day 8	45-iPS Day 8	19511	5082	1.40946	-0.204542	-8.46952	NA	Liver_Epithelium	NA	NA
CACAACATCTCTGAGA-1_4	45-iPS Day 8	45-iPS Day 8	12925	4106	2.37524	0.999537	-4.72405	NA	Venous_Endothelium	NA	NA
CACACAAAGCGATTCT-1_4	45-iPS Day 8	45-iPS Day 8	11068	3032	1.2107	1.28769	-6.67928	NA	Venous_Endothelium	NA	NA
CACACAAAGTCACAGG-1_4	45-iPS Day 8	45-iPS Day 8	15608	4048	1.14685	2.40265	-4.52095	NA	Venous_Endothelium	NA	NA
CACACAACAATGAGCG-1_4	45-iPS Day 8	45-iPS Day 8	6734	2620	2.9997	4.26161	-8.29028	NA	Arterial_Endothelium	NA	NA
CACACAACACCACATA-1_4	45-iPS Day 8	45-iPS Day 8	7971	3089	1.98219	2.95856	-5.89624	NA	Endothelium	NA	NA
CACACAACATGTTACG-1_4	45-iPS Day 8	45-iPS Day 8	17961	4371	1.33623	1.88865	-5.28407	NA	Venous_Endothelium	NA	NA
CACACAAGTAGACGGT-1_4	45-iPS Day 8	45-iPS Day 8	20004	4917	1.20976	5.9884	-2.54698	NA	Venous_Endothelium	NA	NA
CACACAATCTTAGGAC-1_4	45-iPS Day 8	45-iPS Day 8	7292	2871	2.67416	4.18403	-9.38627	NA	Endothelium	NA	NA
CACAGATAGACGTCGA-1_4	45-iPS Day 8	45-iPS Day 8	9858	3147	1.00426	-6.76988	9.85278	NA	Unknown_Mesoderm/Stroma	NA	NA
CACAGATAGCATTTCG-1_4	45-iPS Day 8	45-iPS Day 8	7692	2673	1.17005	7.03756	-7.18964	NA	Endothelium	NA	NA
CACAGATCAGAACGCA-1_4	45-iPS Day 8	45-iPS Day 8	9989	2976	1.85204	-1.01075	-9.20427	NA	Endothelium	NA	NA
CACAGATCAGCGCTTG-1_4	45-iPS Day 8	45-iPS Day 8	14755	3797	2.16876	1.41826	-8.29889	NA	Endothelium	NA	NA
CACAGATCAGGGACTA-1_4	45-iPS Day 8	45-iPS Day 8	20741	4723	1.64409	7.32774	-1.74798	NA	Hematopoietic_Myeloid_Precursor	NA	NA
CACAGATGTGCTGCAC-1_4	45-iPS Day 8	45-iPS Day 8	8385	2060	0	0.0325278	2.84291	NA	Hematopoietic_Erythro-Myelo_Precursor	NA	NA
CACAGATGTTAAACAG-1_4	45-iPS Day 8	45-iPS Day 8	65935	6956	1.94737	7.60738	6.46765	NA	NA	NA	NA
CACAGATGTTAGTTCG-1_4	45-iPS Day 8	45-iPS Day 8	20620	4117	3.55965	9.15454	3.17009	NA	Hematopoietic_Erythro-Myelo_Precursor	NA	NA
CACAGATGTTGAGTCT-1_4	45-iPS Day 8	45-iPS Day 8	7918	2781	2.7027	2.06382	-7.79816	NA	Endothelium	NA	NA
CACAGATTCCTGTAAG-1_4	45-iPS Day 8	45-iPS Day 8	40276	6233	2.319	6.84818	1.5486	NA	NA	NA	NA
CACAGATTCGATCCAA-1_4	45-iPS Day 8	45-iPS Day 8	11990	4080	1.72644	2.41269	-3.99004	NA	Venous_Endothelium	NA	NA
CACAGATTCTGATTCT-1_4	45-iPS Day 8	45-iPS Day 8	35369	5842	3.35039	6.73759	2.18351	NA	NA	NA	NA
CACAGGCAGAAGGGAT-1_4	45-iPS Day 8	45-iPS Day 8	58122	7201	2.36055	7.63651	1.31423	NA	NA	NA	NA
CACAGGCAGATAGTGT-1_4	45-iPS Day 8	45-iPS Day 8	11268	3270	1.74831	0.379078	-7.36975	NA	Venous_Endothelium	NA	NA
CACAGGCAGATGCTGG-1_4	45-iPS Day 8	45-iPS Day 8	25726	4972	2.13791	2.31657	-7.5575	NA	Venous_Endothelium	NA	NA
CACAGGCAGGGTTAGC-1_4	45-iPS Day 8	45-iPS Day 8	24337	5186	2.08325	4.60748	-5.5256	NA	Endothelium	NA	NA
CACAGGCCAAATGAAC-1_4	45-iPS Day 8	45-iPS Day 8	2084	1183	0.479846	-4.8377	9.02898	NA	Kidney_Fibroblast	NA	NA
CACAGGCCAGTCTACA-1_4	45-iPS Day 8	45-iPS Day 8	21320	4512	1.13508	1.57244	-7.45188	NA	Unknown_Mesoderm/Stroma	NA	NA
CACAGGCGTAGCTTGT-1_4	45-iPS Day 8	45-iPS Day 8	24767	4685	2.01074	8.90279	3.00731	NA	Hematopoietic_Erythro-Myelo_Precursor	NA	NA
CACAGGCGTATTTCTC-1_4	45-iPS Day 8	45-iPS Day 8	35831	5454	2.44202	9.49759	3.07613	NA	NA	NA	NA
CACATGACAAACACGG-1_4	45-iPS Day 8	45-iPS Day 8	9178	2955	0.980606	1.16702	-6.44394	NA	Venous_Endothelium	NA	NA
CACATGAGTAGCTGAG-1_4	45-iPS Day 8	45-iPS Day 8	27551	5057	1.29578	7.75884	0.148248	NA	Hematopoietic_Myeloid_Precursor	NA	NA
CACATGAGTTACGGAG-1_4	45-iPS Day 8	45-iPS Day 8	3000	1338	0.2	-4.85712	8.83246	NA	Kidney_Fibroblast	NA	NA
CACATGATCTCCTGCA-1_4	45-iPS Day 8	45-iPS Day 8	31963	4982	2.22445	7.27636	2.56838	NA	NA	NA	NA
CACATGATCTGTTCAT-1_4	45-iPS Day 8	45-iPS Day 8	27854	5080	2.80032	7.43963	4.07568	NA	Hematopoietic_Erythro-Myelo_Precursor	NA	NA
CACCAAAAGAAACTAC-1_4	45-iPS Day 8	45-iPS Day 8	10881	2967	2.77548	7.07071	-5.10844	NA	HE	NA	NA
CACCAAAAGAAATGGG-1_4	45-iPS Day 8	45-iPS Day 8	14409	3306	3.80318	7.35148	5.54171	NA	Hematopoietic_Erythro-Myelo_Precursor	NA	NA
CACCAAAAGCATTTGC-1_4	45-iPS Day 8	45-iPS Day 8	13511	3967	1.33965	0.197611	-8.74049	NA	Venous_Endothelium	NA	NA
CACCAAAAGCCTGTCG-1_4	45-iPS Day 8	45-iPS Day 8	33728	5042	2.29779	7.84482	2.21854	NA	NA	NA	NA
CACCAAACACTACAGT-1_4	45-iPS Day 8	45-iPS Day 8	10834	3498	2.13218	-8.8432	1.55952	NA	Unknown_Mesoderm/Stroma	NA	NA
CACCAAACATTGAAGA-1_4	45-iPS Day 8	45-iPS Day 8	16723	4429	2.3979	6.75545	-7.33301	NA	Endothelium	NA	NA
CACCAAAGTCGCTGCA-1_4	45-iPS Day 8	45-iPS Day 8	41767	6730	1.81244	5.55511	-2.80224	NA	NA	NA	NA
CACCGTTAGAGGACTC-1_4	45-iPS Day 8	45-iPS Day 8	14601	3591	2.15054	7.91544	-3.00799	NA	Hematopoietic_Erythro-Myelo_Precursor	NA	NA
CACCGTTCACACACGC-1_4	45-iPS Day 8	45-iPS Day 8	7969	2497	2.09562	0.602741	-8.54716	NA	Endothelium	NA	NA
CACCGTTCACGACGCT-1_4	45-iPS Day 8	45-iPS Day 8	40463	5937	1.06517	7.5281	0.151746	NA	NA	NA	NA
CACCGTTCACTCCTTG-1_4	45-iPS Day 8	45-iPS Day 8	5000	2247	1.04	7.41467	-7.42078	NA	Arterial_Endothelium	NA	NA
CACCGTTTCTCCGATC-1_4	45-iPS Day 8	45-iPS Day 8	31513	5006	2.02456	9.55293	2.79844	NA	NA	NA	NA
CACCGTTTCTCGACGG-1_4	45-iPS Day 8	45-iPS Day 8	40838	5397	2.29198	7.17357	7.33695	NA	NA	NA	NA
CACGAATAGACGAGCT-1_4	45-iPS Day 8	45-iPS Day 8	12417	3445	2.50463	0.110063	-7.83417	NA	Endothelium	NA	NA
CACGAATAGACGCCCT-1_4	45-iPS Day 8	45-iPS Day 8	23811	4859	1.6421	8.27341	-0.971531	NA	Hematopoietic_Erythro-Myelo_Precursor	NA	NA
CACGAATAGCGTGCCT-1_4	45-iPS Day 8	45-iPS Day 8	5156	2348	3.06439	5.16654	-9.23613	NA	Arterial_Endothelium	NA	NA
CACGAATAGCTCCATA-1_4	45-iPS Day 8	45-iPS Day 8	5139	1837	1.77077	3.05603	-8.54024	NA	Endothelium	NA	NA
CACGAATAGTATGACA-1_4	45-iPS Day 8	45-iPS Day 8	7993	3112	2.13937	4.98983	-9.0214	NA	Endothelium	NA	NA
CACGAATCACCCTAAA-1_4	45-iPS Day 8	45-iPS Day 8	30022	5907	2.68137	9.50928	2.95198	NA	NA	NA	NA
CACGAATCACCTGAAT-1_4	45-iPS Day 8	45-iPS Day 8	5911	2392	2.23312	2.74475	-8.66532	NA	Endothelium	NA	NA
CACGAATCAGCTACTA-1_4	45-iPS Day 8	45-iPS Day 8	20688	4910	1.53712	0.635676	-5.71011	NA	Venous_Endothelium	NA	NA
CACGAATCATGGGATG-1_4	45-iPS Day 8	45-iPS Day 8	18516	4911	1.82545	2.47088	-5.95784	NA	Venous_Endothelium	NA	NA
CACGAATGTTGCCAAT-1_4	45-iPS Day 8	45-iPS Day 8	38834	6032	1.72529	7.37447	6.24024	NA	NA	NA	NA
CACGAATTCACGGGCT-1_4	45-iPS Day 8	45-iPS Day 8	21173	4578	1.59637	7.38317	5.36266	NA	Hematopoietic_Erythro-Myelo_Precursor	NA	NA
CACGAATTCAGATTGC-1_4	45-iPS Day 8	45-iPS Day 8	9121	3206	1.39239	6.37585	-8.31809	NA	Endothelium	NA	NA
CACGAATTCCACCCTA-1_4	45-iPS Day 8	45-iPS Day 8	17995	4476	1.30592	2.76543	-4.06038	NA	Venous_Endothelium	NA	NA
CACGAATTCGCTGCGA-1_4	45-iPS Day 8	45-iPS Day 8	20233	4048	1.66065	8.24639	-0.160036	NA	Hematopoietic_Erythro-Myelo_Precursor	NA	NA
CACGGGTAGCATCTTG-1_4	45-iPS Day 8	45-iPS Day 8	5857	2202	2.74885	0.940239	-8.94376	NA	Endothelium	NA	NA
CACGGGTAGCTCCATA-1_4	45-iPS Day 8	45-iPS Day 8	17681	3685	0.186641	7.60165	-1.3064	NA	Hematopoietic_Erythro-Myelo_Precursor	NA	NA
CACGGGTAGTGATCGG-1_4	45-iPS Day 8	45-iPS Day 8	7336	2755	1.24046	6.64726	-8.43135	NA	Endothelium	NA	NA
CACGGGTCAAGTCATC-1_4	45-iPS Day 8	45-iPS Day 8	31569	5185	1.33359	-0.00232408	9.61805	NA	NA	NA	NA
CACGGGTCAGCTGCCA-1_4	45-iPS Day 8	45-iPS Day 8	26042	4734	2.16957	6.88142	2.95218	NA	Hematopoietic_Erythro-Myelo_Precursor	NA	NA
CACGGGTCAGGTTCCG-1_4	45-iPS Day 8	45-iPS Day 8	22354	5312	2.31279	3.01493	-4.88913	NA	Venous_Endothelium	NA	NA
CACGGGTGTAGGTACG-1_4	45-iPS Day 8	45-iPS Day 8	10162	3134	1.10215	4.79502	-5.11058	NA	Endothelium	NA	NA
CACGGGTGTCTCGGAC-1_4	45-iPS Day 8	45-iPS Day 8	31672	5763	1.80601	1.22822	-5.43477	NA	NA	NA	NA
CACGGGTGTTGGGTTT-1_4	45-iPS Day 8	45-iPS Day 8	15786	3782	0.80451	7.33213	-6.64208	NA	Kidney_Fibroblast	NA	NA
CACGGGTGTTGTACGT-1_4	45-iPS Day 8	45-iPS Day 8	4418	2068	5.22861	4.3508	-9.33335	NA	Arterial_Endothelium	NA	NA
CACGGGTTCAAGCCCG-1_4	45-iPS Day 8	45-iPS Day 8	10163	3560	3.10932	-5.69048	8.33282	NA	Unknown_Mesoderm/Stroma	NA	NA
CACGGGTTCAGATGCT-1_4	45-iPS Day 8	45-iPS Day 8	9475	2842	0.907652	-0.376995	-7.82775	NA	Kidney_Fibroblast	NA	NA
CACGTGGCAACTTGGT-1_4	45-iPS Day 8	45-iPS Day 8	14212	4049	1.42133	-0.0361282	-6.7126	NA	Venous_Endothelium	NA	NA
CACGTGGGTCATATGC-1_4	45-iPS Day 8	45-iPS Day 8	13734	4133	2.01689	1.79076	-6.41017	NA	Venous_Endothelium	NA	NA
CACGTGGTCCGTCACT-1_4	45-iPS Day 8	45-iPS Day 8	68075	7841	2.722	-2.47643	0.586083	NA	NA	NA	NA
CACGTTCAGCCGATTT-1_4	45-iPS Day 8	45-iPS Day 8	9754	3147	0.533115	4.48397	-9.41875	NA	Endothelium	NA	NA
CACGTTCAGGATGGCT-1_4	45-iPS Day 8	45-iPS Day 8	19165	4241	2.68197	-4.86968	0.668111	NA	Unknown_Mesoderm/Stroma	NA	NA
CACGTTCCAACCAACT-1_4	45-iPS Day 8	45-iPS Day 8	6454	2390	1.65789	4.92162	-8.14331	NA	Arterial_Endothelium	NA	NA
CACGTTCCACCACTGG-1_4	45-iPS Day 8	45-iPS Day 8	8697	2981	2.12717	-0.253133	-9.58562	NA	Endothelium	NA	NA
CACGTTCGTTCCGCTT-1_4	45-iPS Day 8	45-iPS Day 8	9387	3053	1.39555	6.96653	-6.94539	NA	Arterial_Endothelium	NA	NA
CACGTTCGTTGAGGAC-1_4	45-iPS Day 8	45-iPS Day 8	32075	5770	1.2689	-0.162983	-8.89056	NA	NA	NA	NA
CACGTTCTCCCATTTA-1_4	45-iPS Day 8	45-iPS Day 8	71187	7941	1.5958	-0.693094	8.91379	NA	NA	NA	NA
CACGTTCTCGATAACC-1_4	45-iPS Day 8	45-iPS Day 8	8398	2658	2.29817	-8.39775	1.35269	NA	Unknown_Mesoderm/Stroma	NA	NA
CACGTTCTCTTAGCCC-1_4	45-iPS Day 8	45-iPS Day 8	6742	2119	0.133492	0.146352	-8.23802	NA	Endothelium	NA	NA
CACGTTCTCTTCCCGA-1_4	45-iPS Day 8	45-iPS Day 8	7258	2499	0.192891	0.0666316	-8.79889	NA	Endothelium	NA	NA
CACGTTCTCTTGCAGA-1_4	45-iPS Day 8	45-iPS Day 8	8027	2837	1.69428	-0.422183	-8.91744	NA	Arterial_Endothelium	NA	NA
CACTAAGCAAGCGAAC-1_4	45-iPS Day 8	45-iPS Day 8	18259	4296	1.28156	3.36092	-5.35141	NA	Venous_Endothelium	NA	NA
CACTAAGCAAGTATCC-1_4	45-iPS Day 8	45-iPS Day 8	9140	3043	2.07877	3.3448	-8.16403	NA	Endothelium	NA	NA
CACTAAGCAGCTCGGT-1_4	45-iPS Day 8	45-iPS Day 8	30259	5967	1.63257	0.760684	-5.9391	NA	NA	NA	NA
CACTAAGGTAGCTTGT-1_4	45-iPS Day 8	45-iPS Day 8	6775	2449	3.61624	2.62821	-9.11506	NA	Arterial_Endothelium	NA	NA
CACTAAGGTGCACATT-1_4	45-iPS Day 8	45-iPS Day 8	23977	4682	1.8059	7.94612	1.5661	NA	Hematopoietic_Erythro-Myelo_Precursor	NA	NA
CACTAAGGTTGACTGT-1_4	45-iPS Day 8	45-iPS Day 8	14777	4170	1.93544	2.48617	-5.04506	NA	Venous_Endothelium	NA	NA
CACTAAGTCGGTTAGT-1_4	45-iPS Day 8	45-iPS Day 8	35619	5483	2.16458	8.0936	-0.20061	NA	NA	NA	NA
CACTGAAAGAAATCCA-1_4	45-iPS Day 8	45-iPS Day 8	2077	1153	4.71834	2.27859	-9.4019	NA	Endothelium	NA	NA
CACTGAACACAGCTTA-1_4	45-iPS Day 8	45-iPS Day 8	17584	4441	1.06915	1.07277	-5.88023	NA	Venous_Endothelium	NA	NA
CACTGAACACCAGCTG-1_4	45-iPS Day 8	45-iPS Day 8	8812	3091	0.885157	2.61326	-8.27715	NA	Arterial_Endothelium	NA	NA
CACTGAAGTACGATGG-1_4	45-iPS Day 8	45-iPS Day 8	15367	4341	4.3665	6.29435	-7.9414	NA	Endothelium	NA	NA
CACTGAAGTATACAGA-1_4	45-iPS Day 8	45-iPS Day 8	8464	2862	2.02032	5.93697	-8.03366	NA	Arterial_Endothelium	NA	NA
CACTGAAGTCGATTAC-1_4	45-iPS Day 8	45-iPS Day 8	12357	3489	2.34685	6.52012	-5.59553	NA	Hematopoeitic_HSC-like	NA	NA
CACTGAAGTGCCCACA-1_4	45-iPS Day 8	45-iPS Day 8	9759	3055	2.43877	6.04664	-6.38005	NA	Endothelium	NA	NA
CACTGAAGTGGAGGTT-1_4	45-iPS Day 8	45-iPS Day 8	28092	5126	1.94005	6.81836	2.92489	NA	Hematopoietic_Erythro-Myelo_Precursor	NA	NA
CACTGAAGTGTATCCA-1_4	45-iPS Day 8	45-iPS Day 8	21728	4575	2.29197	7.29188	-6.93314	NA	Venous_Endothelium	NA	NA
CACTGAAGTTCGAGCC-1_4	45-iPS Day 8	45-iPS Day 8	8233	2741	2.06486	4.84354	-8.55861	NA	Arterial_Endothelium	NA	NA
CACTGAATCACCCTGT-1_4	45-iPS Day 8	45-iPS Day 8	12400	3714	0.870968	-5.20498	1.34585	NA	Unknown_Mesoderm/Stroma	NA	NA
CACTGAATCAGTGCGC-1_4	45-iPS Day 8	45-iPS Day 8	8649	2900	1.46838	-8.19622	1.30712	NA	Unknown_Mesoderm/Stroma	NA	NA
CACTGAATCTTCTAAC-1_4	45-iPS Day 8	45-iPS Day 8	654	493	0.611621	-0.0952926	2.67245	NA	NA	NA	NA
CACTGGGAGAACAGGA-1_4	45-iPS Day 8	45-iPS Day 8	16837	3923	2.57172	7.2484	5.57815	NA	Hematopoietic_Erythro-Myelo_Precursor	NA	NA
CACTGGGAGCTGACTT-1_4	45-iPS Day 8	45-iPS Day 8	34599	5747	2.48851	7.0819	5.17275	NA	NA	NA	NA
CACTGGGAGGGTTAGC-1_4	45-iPS Day 8	45-iPS Day 8	17963	4593	2.38824	2.15037	-5.72348	NA	Venous_Endothelium	NA	NA
CACTGGGCAAGCCCAC-1_4	45-iPS Day 8	45-iPS Day 8	21992	4216	1.85977	-1.24967	9.25117	NA	Liver_Epithelium	NA	NA
CACTGGGCAGTCAACT-1_4	45-iPS Day 8	45-iPS Day 8	2752	1402	5.45058	-9.58856	1.13629	NA	Kidney_Fibroblast	NA	NA
CACTGGGGTATATGGA-1_4	45-iPS Day 8	45-iPS Day 8	23881	5334	1.58704	-0.250983	-9.78788	NA	Endothelium	NA	NA
CACTGGGGTGGTTTAC-1_4	45-iPS Day 8	45-iPS Day 8	69095	7816	4.70222	7.2688	-0.272141	NA	NA	NA	NA
CACTGGGGTTGGACTT-1_4	45-iPS Day 8	45-iPS Day 8	28804	5198	2.15248	7.97081	0.338438	NA	Hematopoietic_Erythro-Myelo_Precursor	NA	NA
CACTGGGGTTGTTGTG-1_4	45-iPS Day 8	45-iPS Day 8	12773	3419	1.29179	3.3674	-8.56688	NA	Arterial_Endothelium	NA	NA
CACTGGGGTTTCGTTT-1_4	45-iPS Day 8	45-iPS Day 8	38152	5358	2.07591	7.54376	0.621381	NA	NA	NA	NA
CACTGGGTCCCGTAAA-1_4	45-iPS Day 8	45-iPS Day 8	10787	3008	1.474	-0.017505	-7.99683	NA	Endothelium	NA	NA
CACTGGGTCGGTCTGG-1_4	45-iPS Day 8	45-iPS Day 8	26817	5242	1.6594	6.22823	-2.33496	NA	Hematopoietic_Myeloid_Precursor	NA	NA
CACTGGGTCTAGCCAA-1_4	45-iPS Day 8	45-iPS Day 8	5352	1878	1.30792	-5.77018	7.16253	NA	Kidney_Fibroblast	NA	NA
CACTGGGTCTCCTGAC-1_4	45-iPS Day 8	45-iPS Day 8	9845	3293	1.82834	-0.404559	-9.98526	NA	Arterial_Endothelium	NA	NA
CACTGGGTCTTACGTT-1_4	45-iPS Day 8	45-iPS Day 8	13130	4004	1.56893	-4.71992	1.03772	NA	Unknown_Mesoderm/Stroma	NA	NA
CACTGTCGTCTACAAC-1_4	45-iPS Day 8	45-iPS Day 8	77950	8269	1.95895	6.03117	-2.56627	NA	NA	NA	NA
CACTGTCGTGGTCTCG-1_4	45-iPS Day 8	45-iPS Day 8	9708	3312	2.03956	1.87792	-3.95814	NA	Venous_Endothelium	NA	NA
CACTGTCGTTGCATCA-1_4	45-iPS Day 8	45-iPS Day 8	26787	4798	2.1167	7.47192	7.6674	NA	Hematopoietic_Erythro-Myelo_Precursor	NA	NA
CACTGTCTCACCATGA-1_4	45-iPS Day 8	45-iPS Day 8	15081	3866	1.74392	2.80271	-8.53378	NA	Endothelium	NA	NA
CACTGTCTCACTAGCA-1_4	45-iPS Day 8	45-iPS Day 8	20340	4977	1.9174	-8.9702	2.86792	NA	Unknown_Mesoderm/Stroma	NA	NA
CACTGTCTCAGCGCAC-1_4	45-iPS Day 8	45-iPS Day 8	9019	2927	1.57445	4.38507	-5.75479	NA	Arterial_Endothelium	NA	NA
CACTGTCTCGTGGTAT-1_4	45-iPS Day 8	45-iPS Day 8	10866	2587	0.0552181	-5.34989	6.64611	NA	Kidney_Fibroblast	NA	NA
CACTTCGAGACTCATC-1_4	45-iPS Day 8	45-iPS Day 8	9509	3068	1.84036	7.14187	-5.83152	NA	Arterial_Endothelium	NA	NA
CACTTCGAGTCATACC-1_4	45-iPS Day 8	45-iPS Day 8	40581	5756	2.49378	7.30144	7.79044	NA	NA	NA	NA
CACTTCGCACCCAACG-1_4	45-iPS Day 8	45-iPS Day 8	26469	4947	2.59927	8.28156	2.42742	NA	Hematopoietic_Erythro-Myelo_Precursor	NA	NA
CACTTCGGTCTGTGAT-1_4	45-iPS Day 8	45-iPS Day 8	8881	2866	1.45254	6.67284	-8.24519	NA	Arterial_Endothelium	NA	NA
CACTTCGGTGGCTGCT-1_4	45-iPS Day 8	45-iPS Day 8	11471	3203	2.26659	2.42331	-8.61909	NA	Endothelium	NA	NA
CACTTCGGTTGGACTT-1_4	45-iPS Day 8	45-iPS Day 8	19450	4836	1.98458	6.01587	-7.39909	NA	Endothelium	NA	NA
CACTTCGTCCGCAAAT-1_4	45-iPS Day 8	45-iPS Day 8	17399	4894	1.93689	6.08861	-6.4546	NA	Endothelium	NA	NA
CAGAGCCAGATAGCAT-1_4	45-iPS Day 8	45-iPS Day 8	42960	5840	1.91108	8.4235	0.175036	NA	NA	NA	NA
CAGAGCCAGCCTCGTG-1_4	45-iPS Day 8	45-iPS Day 8	31605	5979	1.50925	-5.0866	0.831408	NA	NA	NA	NA
CAGAGCCAGCTAGCCC-1_4	45-iPS Day 8	45-iPS Day 8	18445	4191	1.39333	1.96736	-7.22188	NA	Venous_Endothelium	NA	NA
CAGAGCCAGTCGAATA-1_4	45-iPS Day 8	45-iPS Day 8	9619	3394	2.23516	6.39129	-8.32883	NA	Endothelium	NA	NA
CAGAGCCAGTGCGACA-1_4	45-iPS Day 8	45-iPS Day 8	46714	6518	2.40827	6.35004	-1.6574	NA	NA	NA	NA
CAGAGCCCAAGTGTCT-1_4	45-iPS Day 8	45-iPS Day 8	24881	4648	3.55693	7.49072	2.36293	NA	Hematopoietic_Erythro-Myelo_Precursor	NA	NA
CAGAGCCGTCTGCGCA-1_4	45-iPS Day 8	45-iPS Day 8	9870	3001	1.21581	1.32449	-7.75652	NA	Endothelium	NA	NA
CAGAGCCTCCGGCAGT-1_4	45-iPS Day 8	45-iPS Day 8	5674	2115	2.2559	-6.19249	1.58712	NA	Kidney_Fibroblast	NA	NA
CAGAGCCTCCTGGGAC-1_4	45-iPS Day 8	45-iPS Day 8	13363	3552	2.73142	7.66415	-2.27676	NA	Hematopoietic_Erythro-Myelo_Precursor	NA	NA
CAGATACAGGAACGCT-1_4	45-iPS Day 8	45-iPS Day 8	11793	3388	1.23802	-1.25254	9.25917	NA	Liver_Epithelium	NA	NA
CAGATACAGGGACCAT-1_4	45-iPS Day 8	45-iPS Day 8	31347	5680	1.71627	7.8524	0.906799	NA	NA	NA	NA
CAGATACCAAAGGCAC-1_4	45-iPS Day 8	45-iPS Day 8	11257	3272	2.29191	0.892708	-9.57728	NA	Arterial_Endothelium	NA	NA
CAGATACCAAAGGGCT-1_4	45-iPS Day 8	45-iPS Day 8	67263	7614	2.29249	6.69756	-0.538597	NA	NA	NA	NA
CAGATACCAGGCTTGC-1_4	45-iPS Day 8	45-iPS Day 8	7981	2779	1.1778	0.92962	-9.16674	NA	Endothelium	NA	NA
CAGATACCATCCGAGC-1_4	45-iPS Day 8	45-iPS Day 8	17075	4456	1.87408	2.77932	-4.53465	NA	Venous_Endothelium	NA	NA
CAGATACCATGAAAGT-1_4	45-iPS Day 8	45-iPS Day 8	26529	5406	1.09314	-5.31527	1.38309	NA	Unknown_Mesoderm/Stroma	NA	NA
CAGATACGTAGCGAGT-1_4	45-iPS Day 8	45-iPS Day 8	51446	7057	3.04008	7.63543	-0.147248	NA	NA	NA	NA
CAGATACGTATCGCAT-1_4	45-iPS Day 8	45-iPS Day 8	44681	6315	2.07918	6.94171	1.64633	NA	NA	NA	NA
CAGATACGTATTCTCT-1_4	45-iPS Day 8	45-iPS Day 8	24000	4572	1.68333	8.57886	3.10496	NA	Hematopoietic_Erythro-Myelo_Precursor	NA	NA
CAGATACTCGTCGACG-1_4	45-iPS Day 8	45-iPS Day 8	5723	2350	2.4288	1.18067	-9.16762	NA	Endothelium	NA	NA
CAGATCAAGCCACTCG-1_4	45-iPS Day 8	45-iPS Day 8	15478	3829	1.8284	-7.30758	-0.387587	NA	Unknown_Mesoderm/Stroma	NA	NA
CAGATCAAGGGCCTCT-1_4	45-iPS Day 8	45-iPS Day 8	8661	2934	1.87045	-0.506748	-9.72127	NA	Endothelium	NA	NA
CAGATCACAAGCGCTC-1_4	45-iPS Day 8	45-iPS Day 8	28813	4442	2.46764	7.37138	5.34919	NA	Hematopoietic_Erythro-Myelo_Precursor	NA	NA
CAGATCACATAGGTAA-1_4	45-iPS Day 8	45-iPS Day 8	9111	2956	1.76709	5.85601	-7.78358	NA	Endothelium	NA	NA
CAGATCAGTAACGCGA-1_4	45-iPS Day 8	45-iPS Day 8	8139	2764	0.60204	-3.72048	3.33236	NA	Unknown_Mesoderm/Stroma	NA	NA
CAGATCATCGCTTACC-1_4	45-iPS Day 8	45-iPS Day 8	39266	6800	1.39816	2.61518	-4.4839	NA	NA	NA	NA
CAGATCATCTCCGTGT-1_4	45-iPS Day 8	45-iPS Day 8	42216	6536	4.45092	7.33473	1.35415	NA	NA	NA	NA
CAGATTGAGATCGCCC-1_4	45-iPS Day 8	45-iPS Day 8	7782	2790	1.45207	6.1517	-7.32568	NA	Arterial_Endothelium	NA	NA
CAGATTGAGCGGACAT-1_4	45-iPS Day 8	45-iPS Day 8	5396	2316	2.46479	3.41468	-8.29705	NA	Endothelium	NA	NA
CAGATTGCAGGCACAA-1_4	45-iPS Day 8	45-iPS Day 8	7797	2433	1.92382	6.69957	-7.1574	NA	Endothelium	NA	NA
CAGATTGGTAGCTTTG-1_4	45-iPS Day 8	45-iPS Day 8	17275	4288	1.59768	6.35805	-8.15756	NA	Endothelium	NA	NA
CAGATTGGTAGTCTGT-1_4	45-iPS Day 8	45-iPS Day 8	15968	4104	1.89128	2.47414	-9.08077	NA	Endothelium	NA	NA
CAGATTGGTCACTCAA-1_4	45-iPS Day 8	45-iPS Day 8	8880	2852	2.03829	2.90364	-8.69583	NA	Arterial_Endothelium	NA	NA
CAGATTGGTGAGATAT-1_4	45-iPS Day 8	45-iPS Day 8	16181	4225	1.4276	1.68787	-5.4634	NA	Venous_Endothelium	NA	NA
CAGATTGTCGACGATT-1_4	45-iPS Day 8	45-iPS Day 8	1132	700	17.4912	-5.32396	6.90093	NA	Kidney_Fibroblast	NA	NA
CAGATTGTCGCCATAA-1_4	45-iPS Day 8	45-iPS Day 8	11133	3379	1.48208	-0.301775	-10.1803	NA	Endothelium	NA	NA
CAGATTGTCGGATTAC-1_4	45-iPS Day 8	45-iPS Day 8	11334	3153	1.80872	2.2682	-8.76711	NA	Endothelium	NA	NA
CAGATTGTCTACTGCC-1_4	45-iPS Day 8	45-iPS Day 8	3556	1715	2.95276	7.19734	-7.33451	NA	Endothelium	NA	NA
CAGATTGTCTGTCCCA-1_4	45-iPS Day 8	45-iPS Day 8	24792	4547	1.87157	8.07502	-0.780738	NA	Hematopoietic_Erythro-Myelo_Precursor	NA	NA
CAGCAATAGATGCTTC-1_4	45-iPS Day 8	45-iPS Day 8	9866	3383	1.20616	6.90441	-7.55734	NA	Arterial_Endothelium	NA	NA
CAGCAATAGTCGGCCT-1_4	45-iPS Day 8	45-iPS Day 8	19656	4143	1.71958	7.02672	1.80849	NA	Hematopoietic_Erythro-Myelo_Precursor	NA	NA
CAGCAATCAAATCAAG-1_4	45-iPS Day 8	45-iPS Day 8	35739	6067	2.93237	7.97735	3.06062	NA	NA	NA	NA
CAGCAATCAATAGGGC-1_4	45-iPS Day 8	45-iPS Day 8	12077	3575	1.8382	6.23124	-6.71829	NA	Endothelium	NA	NA
CAGCAATCACCTGCAG-1_4	45-iPS Day 8	45-iPS Day 8	9072	2987	1.75265	4.08777	-8.30537	NA	Arterial_Endothelium	NA	NA
CAGCAATCAGCTACAT-1_4	45-iPS Day 8	45-iPS Day 8	7629	2697	1.57295	2.01749	-8.48128	NA	Arterial_Endothelium	NA	NA
CAGCAATGTTGGGTTT-1_4	45-iPS Day 8	45-iPS Day 8	15011	3491	1.33902	-0.319428	9.70198	NA	Liver_Epithelium	NA	NA
CAGCAATTCCACGTGG-1_4	45-iPS Day 8	45-iPS Day 8	7448	2370	1.34264	-9.945	0.0730845	NA	Unknown_Mesoderm/Stroma	NA	NA
CAGCAATTCGTTCGCT-1_4	45-iPS Day 8	45-iPS Day 8	11972	3298	1.37822	4.49692	-8.325	NA	Endothelium	NA	NA
CAGCACGAGTCCGCCA-1_4	45-iPS Day 8	45-iPS Day 8	14053	4246	1.27375	0.629172	-5.25809	NA	Venous_Endothelium	NA	NA
CAGCACGCACACTTAG-1_4	45-iPS Day 8	45-iPS Day 8	9556	3708	1.29761	1.43923	-4.22387	NA	Venous_Endothelium	NA	NA
CAGCACGCATGAGAAT-1_4	45-iPS Day 8	45-iPS Day 8	13563	3865	1.30502	1.77877	-7.67207	NA	Endothelium	NA	NA
CAGCACGGTAACGTTC-1_4	45-iPS Day 8	45-iPS Day 8	53408	7169	1.94727	7.19905	1.35974	NA	NA	NA	NA
CAGCACGGTAGGTTTC-1_4	45-iPS Day 8	45-iPS Day 8	7697	2653	1.61102	1.38462	-9.40018	NA	Arterial_Endothelium	NA	NA
CAGCACGGTCAACACT-1_4	45-iPS Day 8	45-iPS Day 8	15201	4585	1.75646	1.68518	-8.3995	NA	Endothelium	NA	NA
CAGCACGGTCTCGGAC-1_4	45-iPS Day 8	45-iPS Day 8	5709	2383	2.27711	3.35482	-9.06973	NA	Endothelium	NA	NA
CAGCACGGTGTTTACG-1_4	45-iPS Day 8	45-iPS Day 8	8551	2838	1.97638	-0.600944	-9.30119	NA	Endothelium	NA	NA
CAGCACGTCCGCGATG-1_4	45-iPS Day 8	45-iPS Day 8	38022	5608	2.61165	7.44802	6.02209	NA	NA	NA	NA
CAGCAGCGTCACTTAG-1_4	45-iPS Day 8	45-iPS Day 8	32531	5853	1.4417	4.11972	-5.86124	NA	NA	NA	NA
CAGCAGCTCTGCAGCG-1_4	45-iPS Day 8	45-iPS Day 8	28009	5002	1.76015	7.92356	1.61939	NA	Hematopoietic_Erythro-Myelo_Precursor	NA	NA
CAGCCAGAGCGATTCT-1_4	45-iPS Day 8	45-iPS Day 8	9075	3014	1.42149	1.99812	-8.35605	NA	Endothelium	NA	NA
CAGCCAGCAGGTTTAC-1_4	45-iPS Day 8	45-iPS Day 8	33150	5352	2.8356	8.53688	-0.264585	NA	NA	NA	NA
CAGCCAGCAGTCAGAG-1_4	45-iPS Day 8	45-iPS Day 8	6878	2364	0.508869	0.875337	-9.05162	NA	Endothelium	NA	NA
CAGCCAGCATACGCAT-1_4	45-iPS Day 8	45-iPS Day 8	22421	5311	1.39601	2.17528	-4.96555	NA	Venous_Endothelium	NA	NA
CAGCCAGCATCGCTCT-1_4	45-iPS Day 8	45-iPS Day 8	35694	5060	1.12344	7.63695	7.24742	NA	NA	NA	NA
CAGCCAGCATTCTTCA-1_4	45-iPS Day 8	45-iPS Day 8	638	467	3.29154	1.3144	2.88514	NA	NA	NA	NA
CAGCCAGGTCATCCCT-1_4	45-iPS Day 8	45-iPS Day 8	44462	6397	1.7813	8.31534	0.0467055	NA	NA	NA	NA
CAGCCAGGTGGACTGA-1_4	45-iPS Day 8	45-iPS Day 8	14435	3873	0.180118	1.76503	-8.95939	NA	Unknown	NA	NA
CAGCCAGGTGTGATGG-1_4	45-iPS Day 8	45-iPS Day 8	50945	6945	1.69006	7.41371	2.00497	NA	NA	NA	NA
CAGCGTGAGGGAGAAT-1_4	45-iPS Day 8	45-iPS Day 8	10947	3023	0.931762	1.94811	-8.61426	NA	Endothelium	NA	NA
CAGCGTGAGTGATAAC-1_4	45-iPS Day 8	45-iPS Day 8	12572	3956	1.32835	3.01174	-5.47955	NA	Venous_Endothelium	NA	NA
CAGCGTGCAACTAGAA-1_4	45-iPS Day 8	45-iPS Day 8	25115	4717	1.68425	-0.95792	8.80451	NA	Liver_Epithelium	NA	NA
CAGCGTGCACGACAAG-1_4	45-iPS Day 8	45-iPS Day 8	11198	3268	1.63422	4.54701	-5.49264	NA	Endothelium	NA	NA
CAGCGTGCATACCACA-1_4	45-iPS Day 8	45-iPS Day 8	22896	4279	2.85639	9.71698	3.25431	NA	Hematopoietic_Erythro-Myelo_Precursor	NA	NA
CAGCGTGCATTCATCT-1_4	45-iPS Day 8	45-iPS Day 8	18894	5005	1.06383	2.33741	-3.64655	NA	Venous_Endothelium	NA	NA
CAGCGTGCATTGCTTT-1_4	45-iPS Day 8	45-iPS Day 8	2892	1406	19.7095	7.9449	-2.60514	NA	Hematopoietic_Erythro-Myelo_Precursor	NA	NA
CAGCGTGGTATACAGA-1_4	45-iPS Day 8	45-iPS Day 8	16736	4111	1.45196	3.35825	-4.18255	NA	Venous_Endothelium	NA	NA
CAGCGTGGTATGGTAA-1_4	45-iPS Day 8	45-iPS Day 8	13587	3700	1.2512	6.57662	-7.82381	NA	Unknown	NA	NA
CAGCGTGGTGGCAACA-1_4	45-iPS Day 8	45-iPS Day 8	34467	5688	2.42841	6.80712	2.02159	NA	NA	NA	NA
CAGCGTGGTGTCACAT-1_4	45-iPS Day 8	45-iPS Day 8	23120	4234	2.89792	8.23626	-0.214106	NA	Hematopoietic_Erythro-Myelo_Precursor	NA	NA
CAGCGTGGTTGGCCTG-1_4	45-iPS Day 8	45-iPS Day 8	50820	6551	1.08422	7.58489	2.38461	NA	NA	NA	NA
CAGCGTGTCGCCAATA-1_4	45-iPS Day 8	45-iPS Day 8	818	505	11.7359	-5.69151	8.62526	NA	NA	NA	NA
CAGCGTGTCTTGGTCC-1_4	45-iPS Day 8	45-iPS Day 8	19462	3523	1.50036	7.44216	-1.44976	NA	Hematopoietic_Erythro-Myelo_Precursor	NA	NA
CAGGCCAAGGCCTAAG-1_4	45-iPS Day 8	45-iPS Day 8	48315	6580	2.15254	7.21136	3.79771	NA	NA	NA	NA
CAGGCCACATCAGCAT-1_4	45-iPS Day 8	45-iPS Day 8	11639	3546	1.62385	-0.251196	-9.9173	NA	Unknown	NA	NA
CAGGCCAGTACCCGAC-1_4	45-iPS Day 8	45-iPS Day 8	16588	3891	2.29081	9.24191	2.96907	NA	Hematopoietic_Erythro-Myelo_Precursor	NA	NA
CAGGCCAGTATTCCTT-1_4	45-iPS Day 8	45-iPS Day 8	18590	4029	2.383	8.1305	3.67967	NA	Hematopoietic_Erythro-Myelo_Precursor	NA	NA
CAGGCCAGTTTCGCTC-1_4	45-iPS Day 8	45-iPS Day 8	6929	2696	1.42878	6.32823	-8.60954	NA	Arterial_Endothelium	NA	NA
CAGGCCATCCCTTGTG-1_4	45-iPS Day 8	45-iPS Day 8	9884	3181	1.77054	3.64239	-8.10659	NA	Endothelium	NA	NA
CAGGCCATCCGGACGT-1_4	45-iPS Day 8	45-iPS Day 8	5930	2154	2.0742	-5.56547	7.41085	NA	Kidney_Fibroblast	NA	NA
CAGGGCTAGAAGCGGG-1_4	45-iPS Day 8	45-iPS Day 8	10874	3308	0.938017	5.19191	-8.47619	NA	Endothelium	NA	NA
CAGGGCTAGACTAAGT-1_4	45-iPS Day 8	45-iPS Day 8	8601	2839	2.16254	2.35373	-9.08606	NA	Endothelium	NA	NA
CAGGGCTAGGGCGAAG-1_4	45-iPS Day 8	45-iPS Day 8	41826	5606	1.84096	7.34823	-0.0918987	NA	NA	NA	NA
CAGGGCTAGTCGAAAT-1_4	45-iPS Day 8	45-iPS Day 8	15190	3900	2.42265	7.2667	-4.87285	NA	Endothelium	NA	NA
CAGGGCTAGTGGCAGT-1_4	45-iPS Day 8	45-iPS Day 8	13074	3467	1.07848	7.65328	-3.43034	NA	HE	NA	NA
CAGGGCTCAGTAGGAC-1_4	45-iPS Day 8	45-iPS Day 8	10289	3186	2.46866	3.73601	-9.07203	NA	Arterial_Endothelium	NA	NA
CAGGGCTGTCAGTTTG-1_4	45-iPS Day 8	45-iPS Day 8	13367	3651	1.48126	2.94291	-8.55751	NA	Endothelium	NA	NA
CAGGGCTGTGGAAGTC-1_4	45-iPS Day 8	45-iPS Day 8	8323	3095	2.35492	4.5818	-8.30831	NA	Arterial_Endothelium	NA	NA
CAGGGCTGTGTCTTAG-1_4	45-iPS Day 8	45-iPS Day 8	8110	2536	1.12207	-5.61072	6.56053	NA	Unknown_Mesoderm/Stroma	NA	NA
CAGGGCTGTTCTCGTC-1_4	45-iPS Day 8	45-iPS Day 8	15378	4485	5.62492	8.02869	-2.26902	NA	Endothelium	NA	NA
CAGGGCTTCATATGGC-1_4	45-iPS Day 8	45-iPS Day 8	11115	3556	1.63743	5.71625	-8.49004	NA	Endothelium	NA	NA
CAGGGCTTCATTCATC-1_4	45-iPS Day 8	45-iPS Day 8	7520	2901	2.60638	2.83613	-8.22239	NA	Endothelium	NA	NA
CAGGTATCAAGACCTT-1_4	45-iPS Day 8	45-iPS Day 8	12445	3464	2.24186	7.52027	-4.00964	NA	Hematopoeitic_HSC-like	NA	NA
CAGGTATCAGGACATG-1_4	45-iPS Day 8	45-iPS Day 8	18567	4395	1.30339	2.3914	-4.72304	NA	Venous_Endothelium	NA	NA
CAGGTATCAGGTTTAC-1_4	45-iPS Day 8	45-iPS Day 8	12737	3927	2.19047	6.16119	-6.44723	NA	Endothelium	NA	NA
CAGGTATTCCTCTGCA-1_4	45-iPS Day 8	45-iPS Day 8	7899	2993	1.70908	4.90082	-8.0931	NA	Arterial_Endothelium	NA	NA
CAGGTATTCTCGCTTG-1_4	45-iPS Day 8	45-iPS Day 8	19152	4572	1.38367	2.20869	-7.15489	NA	Unknown	NA	NA
CAGTGCGAGGTCTGGA-1_4	45-iPS Day 8	45-iPS Day 8	18746	3943	1.49899	-1.19918	9.01397	NA	Liver_Epithelium	NA	NA
CAGTGCGCAGACATCT-1_4	45-iPS Day 8	45-iPS Day 8	19353	3840	1.47781	8.05565	7.53219	NA	Hematopoietic_Erythro-Myelo_Precursor	NA	NA
CAGTGCGCAGGTGAGT-1_4	45-iPS Day 8	45-iPS Day 8	18448	4309	1.57199	6.1188	-7.62984	NA	Endothelium	NA	NA
CAGTGCGGTACGCGTC-1_4	45-iPS Day 8	45-iPS Day 8	10145	3263	4.1104	7.35641	-4.95084	NA	Hematopoeitic_HSC-like	NA	NA
CAGTGCGGTATTGACC-1_4	45-iPS Day 8	45-iPS Day 8	7151	2464	2.60103	2.92606	-8.51441	NA	Arterial_Endothelium	NA	NA
CAGTGCGGTCAGGCAA-1_4	45-iPS Day 8	45-iPS Day 8	6940	2468	0.432277	4.55641	-8.53379	NA	Endothelium	NA	NA
CAGTGCGGTCTGGTTA-1_4	45-iPS Day 8	45-iPS Day 8	6108	2489	2.48854	1.88473	-8.10732	NA	Endothelium	NA	NA
CAGTGCGGTCTGTCCT-1_4	45-iPS Day 8	45-iPS Day 8	26168	5104	1.59355	-0.549643	9.33773	NA	Liver_Epithelium	NA	NA
CAGTGCGGTTCGGCCA-1_4	45-iPS Day 8	45-iPS Day 8	7080	2564	1.69492	1.22993	-9.19941	NA	Endothelium	NA	NA
CAGTGCGGTTGCTGAT-1_4	45-iPS Day 8	45-iPS Day 8	22994	4686	2.27016	7.4145	-5.90312	NA	Endothelium	NA	NA
CAGTGCGTCACTGGTA-1_4	45-iPS Day 8	45-iPS Day 8	9836	2926	2.92802	0.967849	-4.93343	NA	Venous_Endothelium	NA	NA
CAGTGCGTCATGAAAG-1_4	45-iPS Day 8	45-iPS Day 8	43323	5698	1.7935	9.16022	2.25844	NA	NA	NA	NA
CAGTGCGTCGACGAGA-1_4	45-iPS Day 8	45-iPS Day 8	8615	2652	1.5206	-0.201856	-9.0279	NA	Endothelium	NA	NA
CAGTGCGTCTATGCCC-1_4	45-iPS Day 8	45-iPS Day 8	6897	2529	1.10193	-0.218231	-10.0184	NA	Arterial_Endothelium	NA	NA
CAGTGCGTCTCATAGG-1_4	45-iPS Day 8	45-iPS Day 8	10245	3083	0.634456	0.108999	-7.72696	NA	Endothelium	NA	NA
CAGTTAGAGATGTTCC-1_4	45-iPS Day 8	45-iPS Day 8	16692	3924	2.22861	-0.744411	-7.69028	NA	Arterial_Endothelium	NA	NA
CAGTTAGCAAATGAAC-1_4	45-iPS Day 8	45-iPS Day 8	22343	4589	1.86188	7.18105	5.59682	NA	Hematopoietic_Erythro-Myelo_Precursor	NA	NA
CAGTTAGCAATAGTAG-1_4	45-iPS Day 8	45-iPS Day 8	15487	3764	0.258281	-0.0909531	-9.39799	NA	Endothelium	NA	NA
CAGTTAGCACGTCGGT-1_4	45-iPS Day 8	45-iPS Day 8	11694	3402	2.66803	6.12469	-3.41316	NA	Hematopoietic_Erythro-Myelo_Precursor	NA	NA
CAGTTAGCATGACTTG-1_4	45-iPS Day 8	45-iPS Day 8	30544	6181	1.36524	2.79629	-4.92423	NA	NA	NA	NA
CAGTTAGCATGGCCAC-1_4	45-iPS Day 8	45-iPS Day 8	20436	4812	0.890585	-8.76135	3.11106	NA	Unknown_Mesoderm/Stroma	NA	NA
CAGTTAGGTAGTGATA-1_4	45-iPS Day 8	45-iPS Day 8	12670	3425	1.19179	7.34435	-5.91317	NA	Endothelium	NA	NA
CAGTTAGGTGATGTAA-1_4	45-iPS Day 8	45-iPS Day 8	10029	3101	2.40303	7.55119	-6.27469	NA	Endothelium	NA	NA
CAGTTAGGTTCTCTCG-1_4	45-iPS Day 8	45-iPS Day 8	35984	6004	0.958759	2.90845	-4.33697	NA	NA	NA	NA
CAGTTAGTCATTTACC-1_4	45-iPS Day 8	45-iPS Day 8	9218	2989	1.55131	-0.0136824	-7.91048	NA	Unknown	NA	NA
CAGTTAGTCCAATCTT-1_4	45-iPS Day 8	45-iPS Day 8	13839	3883	1.43074	7.40821	-5.96502	NA	Endothelium	NA	NA
CAGTTAGTCGCTTAAG-1_4	45-iPS Day 8	45-iPS Day 8	10501	3308	0.65708	4.47413	-4.88719	NA	Venous_Endothelium	NA	NA
CAGTTAGTCGTGGGAA-1_4	45-iPS Day 8	45-iPS Day 8	10869	3065	2.15291	4.74013	-5.52336	NA	Endothelium	NA	NA
CAGTTAGTCTAGTTCT-1_4	45-iPS Day 8	45-iPS Day 8	20531	5347	1.71448	2.77424	-4.84426	NA	Venous_Endothelium	NA	NA
CAGTTAGTCTCCTGTG-1_4	45-iPS Day 8	45-iPS Day 8	48639	6617	1.61599	8.19087	-0.0610979	NA	NA	NA	NA
CAGTTCCAGCAAGCCA-1_4	45-iPS Day 8	45-iPS Day 8	28625	5727	1.64192	0.877314	-9.25367	NA	Endothelium	NA	NA
CAGTTCCAGGGCAGTT-1_4	45-iPS Day 8	45-iPS Day 8	13141	3692	2.43513	3.70771	-8.72649	NA	Arterial_Endothelium	NA	NA
CAGTTCCCACCTCAGG-1_4	45-iPS Day 8	45-iPS Day 8	58087	7151	3.17971	8.0299	1.19723	NA	NA	NA	NA
CAGTTCCCAGATCCTA-1_4	45-iPS Day 8	45-iPS Day 8	21090	5127	1.55998	1.30649	-4.51814	NA	Venous_Endothelium	NA	NA
CAGTTCCGTCGACTTA-1_4	45-iPS Day 8	45-iPS Day 8	14767	3868	1.25957	1.68153	-7.80213	NA	Unknown	NA	NA
CAGTTCCGTGAGCTCC-1_4	45-iPS Day 8	45-iPS Day 8	4166	1353	0.0240038	-1.35309	3.96614	NA	Kidney_Fibroblast	NA	NA
CATAAGCAGAAACACT-1_4	45-iPS Day 8	45-iPS Day 8	7110	2776	1.18143	-0.259555	-9.60844	NA	Arterial_Endothelium	NA	NA
CATAAGCAGCTAGCCC-1_4	45-iPS Day 8	45-iPS Day 8	18116	4306	2.47847	2.07959	-5.92716	NA	Unknown	NA	NA
CATAAGCAGTGTACAA-1_4	45-iPS Day 8	45-iPS Day 8	9708	2673	1.73053	-7.29202	-0.820642	NA	Kidney_Fibroblast	NA	NA
CATAAGCCAAGACAAT-1_4	45-iPS Day 8	45-iPS Day 8	31771	6149	2.25048	6.50601	-6.5242	NA	NA	NA	NA
CATAAGCCAGCAGACA-1_4	45-iPS Day 8	45-iPS Day 8	8417	2973	1.59202	3.05146	-8.48331	NA	Arterial_Endothelium	NA	NA
CATAAGCCATGGGTCC-1_4	45-iPS Day 8	45-iPS Day 8	5060	2107	2.98419	6.23281	-8.53295	NA	Endothelium	NA	NA
CATAAGCCATTGAGCT-1_4	45-iPS Day 8	45-iPS Day 8	26521	5791	2.73368	7.04389	1.24829	NA	Hematopoietic_Erythro-Myelo_Precursor	NA	NA
CATAAGCGTGCTGCAC-1_4	45-iPS Day 8	45-iPS Day 8	59952	7316	1.59961	6.69681	1.21314	NA	NA	NA	NA
CATAAGCGTGTTTCTT-1_4	45-iPS Day 8	45-iPS Day 8	1944	1120	14.8663	1.77938	-0.447823	NA	Arterial_Endothelium	NA	NA
CATAAGCTCCACCCTA-1_4	45-iPS Day 8	45-iPS Day 8	69164	7372	2.56492	7.60034	2.39596	NA	NA	NA	NA
CATAAGCTCCATGCAA-1_4	45-iPS Day 8	45-iPS Day 8	6852	2706	1.99942	6.55573	-8.48761	NA	Arterial_Endothelium	NA	NA
CATAAGCTCCCGAATA-1_4	45-iPS Day 8	45-iPS Day 8	21167	4592	1.46927	1.8194	-5.10747	NA	Venous_Endothelium	NA	NA
CATACAGAGATTAGTG-1_4	45-iPS Day 8	45-iPS Day 8	8698	2762	1.60957	0.583947	-8.17408	NA	Endothelium	NA	NA
CATACAGCAACGTAAA-1_4	45-iPS Day 8	45-iPS Day 8	5787	2403	0.673924	4.94801	-5.72031	NA	Endothelium	NA	NA
CATACAGCAGCAGTGA-1_4	45-iPS Day 8	45-iPS Day 8	9117	2758	1.10782	3.59014	-9.23874	NA	Endothelium	NA	NA
CATACAGGTATACCTG-1_4	45-iPS Day 8	45-iPS Day 8	6858	2786	1.74978	4.72524	-8.05499	NA	Arterial_Endothelium	NA	NA
CATACAGGTCGTGATT-1_4	45-iPS Day 8	45-iPS Day 8	10047	3672	1.04509	2.8786	-4.34862	NA	Venous_Endothelium	NA	NA
CATACAGTCGGACAAG-1_4	45-iPS Day 8	45-iPS Day 8	2599	1605	6.38707	-0.189617	-9.50315	NA	Arterial_Endothelium	NA	NA
CATACCCAGAGGTATT-1_4	45-iPS Day 8	45-iPS Day 8	10386	3178	1.83901	5.30789	-7.6164	NA	Arterial_Endothelium	NA	NA
CATACCCCACGTCTCT-1_4	45-iPS Day 8	45-iPS Day 8	30981	4079	0.584229	7.25524	6.9581	NA	NA	NA	NA
CATACCCGTATAGGAT-1_4	45-iPS Day 8	45-iPS Day 8	21626	5302	1.32711	1.32586	-9.23735	NA	Endothelium	NA	NA
CATACCCGTGATAGAT-1_4	45-iPS Day 8	45-iPS Day 8	17405	4299	1.02269	-6.93368	10.1556	NA	Unknown_Mesoderm/Stroma	NA	NA
CATACCCTCAATCCAG-1_4	45-iPS Day 8	45-iPS Day 8	25610	5512	1.77275	0.831554	-7.33791	NA	Venous_Endothelium	NA	NA
CATACCCTCAGGGTAG-1_4	45-iPS Day 8	45-iPS Day 8	16838	4149	1.78762	7.16984	-5.792	NA	Venous_Endothelium	NA	NA
CATACCCTCGTACACA-1_4	45-iPS Day 8	45-iPS Day 8	16140	4365	1.772	7.51922	-4.27082	NA	Endothelium	NA	NA
CATACCCTCTATTGTC-1_4	45-iPS Day 8	45-iPS Day 8	30873	5115	2.48113	8.00257	1.36898	NA	NA	NA	NA
CATACTTAGCGCGTTC-1_4	45-iPS Day 8	45-iPS Day 8	17108	4338	1.8354	0.674268	-8.70298	NA	Endothelium	NA	NA
CATACTTCAAGGCAAC-1_4	45-iPS Day 8	45-iPS Day 8	21597	4776	3.04672	0.523905	-8.25843	NA	Venous_Endothelium	NA	NA
CATACTTCACACCGAC-1_4	45-iPS Day 8	45-iPS Day 8	22511	5210	1.67029	1.71587	-6.67298	NA	Venous_Endothelium	NA	NA
CATACTTTCATACGAC-1_4	45-iPS Day 8	45-iPS Day 8	14655	4141	2.09485	2.82284	-8.51184	NA	Endothelium	NA	NA
CATACTTTCCATTCAT-1_4	45-iPS Day 8	45-iPS Day 8	21057	4947	3.08211	8.00305	1.04577	NA	Hematopoietic_Erythro-Myelo_Precursor	NA	NA
CATACTTTCTTAGCAG-1_4	45-iPS Day 8	45-iPS Day 8	5413	2136	1.95825	2.45485	-8.78454	NA	Endothelium	NA	NA
CATAGACAGACTTCCA-1_4	45-iPS Day 8	45-iPS Day 8	8878	2989	0.991214	-7.57662	4.3077	NA	Unknown_Mesoderm/Stroma	NA	NA
CATAGACAGCAACCAG-1_4	45-iPS Day 8	45-iPS Day 8	10970	3477	1.69553	6.06774	-8.42937	NA	Endothelium	NA	NA
CATAGACAGGCCTAAG-1_4	45-iPS Day 8	45-iPS Day 8	12377	3458	1.35736	4.78101	-5.61527	NA	Endothelium	NA	NA
CATAGACAGTATGAGT-1_4	45-iPS Day 8	45-iPS Day 8	23422	4523	1.48578	7.94375	-1.44685	NA	Hematopoietic_Erythro-Myelo_Precursor	NA	NA
CATAGACCAGGGAATC-1_4	45-iPS Day 8	45-iPS Day 8	9403	3101	4.03063	3.81477	-9.38416	NA	Endothelium	NA	NA
CATAGACCATGCACTA-1_4	45-iPS Day 8	45-iPS Day 8	36881	5093	2.27217	7.253	7.731	NA	NA	NA	NA
CATAGACGTGGTCCCA-1_4	45-iPS Day 8	45-iPS Day 8	8123	2905	1.268	5.23573	-8.07191	NA	Endothelium	NA	NA
CATCAAGAGGTCATCT-1_4	45-iPS Day 8	45-iPS Day 8	8843	2847	2.78186	6.69134	-7.06644	NA	Endothelium	NA	NA
CATCAAGCAAGTGTCT-1_4	45-iPS Day 8	45-iPS Day 8	35268	5939	1.23625	1.52655	-5.84654	NA	NA	NA	NA
CATCAAGCAGAATTCC-1_4	45-iPS Day 8	45-iPS Day 8	21614	5405	1.67021	5.0002	-9.00301	NA	Endothelium	NA	NA
CATCAAGGTATCGCTA-1_4	45-iPS Day 8	45-iPS Day 8	529	373	3.59168	-4.74887	9.05819	NA	NA	NA	NA
CATCAAGGTGAACCGA-1_4	45-iPS Day 8	45-iPS Day 8	34625	5237	1.63755	8.18986	0.157615	NA	NA	NA	NA
CATCAAGGTGACTGAG-1_4	45-iPS Day 8	45-iPS Day 8	8006	2789	1.69873	5.45714	-7.94329	NA	Endothelium	NA	NA
CATCAAGGTGCAACAG-1_4	45-iPS Day 8	45-iPS Day 8	9687	3439	1.46588	3.20187	-8.44123	NA	Endothelium	NA	NA
CATCAAGGTTTCAGAC-1_4	45-iPS Day 8	45-iPS Day 8	15635	3587	1.70771	-1.34239	9.25052	NA	Liver_Epithelium	NA	NA
CATCAAGTCAGGACGA-1_4	45-iPS Day 8	45-iPS Day 8	23978	4666	1.02177	-1.30586	9.21099	NA	Liver_Epithelium	NA	NA
CATCAAGTCTCGCGTT-1_4	45-iPS Day 8	45-iPS Day 8	17482	4625	2.37959	3.93232	-8.15406	NA	Endothelium	NA	NA
CATCCACAGCCAAGCA-1_4	45-iPS Day 8	45-iPS Day 8	16994	4656	1.8536	2.67095	-8.01703	NA	Venous_Endothelium	NA	NA
CATCCACAGCTGTCCG-1_4	45-iPS Day 8	45-iPS Day 8	21051	4184	1.84789	8.00941	-0.540982	NA	Hematopoietic_Erythro-Myelo_Precursor	NA	NA
CATCCACAGGCATGCA-1_4	45-iPS Day 8	45-iPS Day 8	17877	4383	1.12994	-5.52304	0.816776	NA	Unknown_Mesoderm/Stroma	NA	NA
CATCCACCAACTTGCA-1_4	45-iPS Day 8	45-iPS Day 8	38244	6709	1.025	7.12067	-6.92868	NA	NA	NA	NA
CATCCACCACGGTGTC-1_4	45-iPS Day 8	45-iPS Day 8	33318	5978	2.73726	7.25804	0.562453	NA	NA	NA	NA
CATCCACCACTAGGTT-1_4	45-iPS Day 8	45-iPS Day 8	15849	4349	1.81084	2.55053	-5.6706	NA	Venous_Endothelium	NA	NA
CATCCACCAGCAAGAC-1_4	45-iPS Day 8	45-iPS Day 8	40266	5869	1.92222	7.56534	6.98577	NA	NA	NA	NA
CATCCACGTCAGGCAA-1_4	45-iPS Day 8	45-iPS Day 8	11005	3459	2.08087	7.19469	-7.13359	NA	Endothelium	NA	NA
CATCCACGTCGTGGAA-1_4	45-iPS Day 8	45-iPS Day 8	8379	2663	1.42022	2.88495	-8.80619	NA	Endothelium	NA	NA
CATCCACTCCACGTCT-1_4	45-iPS Day 8	45-iPS Day 8	51899	6700	1.67826	7.61594	0.164945	NA	NA	NA	NA
CATCCACTCTTACACT-1_4	45-iPS Day 8	45-iPS Day 8	39577	5729	1.91273	6.50903	2.69876	NA	NA	NA	NA
CATCCCACAATTTCTC-1_4	45-iPS Day 8	45-iPS Day 8	8718	2148	0.0917642	8.08798	1.26698	NA	Hematopoietic_Erythro-Myelo_Precursor	NA	NA
CATCCCACATACCACA-1_4	45-iPS Day 8	45-iPS Day 8	13246	3396	1.68353	7.34688	-4.99454	NA	HE	NA	NA
CATCCCACATGCTGCG-1_4	45-iPS Day 8	45-iPS Day 8	43047	6418	1.83288	6.21268	-1.29568	NA	NA	NA	NA
CATCCCAGTACTGAGG-1_4	45-iPS Day 8	45-iPS Day 8	11105	3283	3.56596	4.88166	-8.44039	NA	Arterial_Endothelium	NA	NA
CATCCCAGTCAACATC-1_4	45-iPS Day 8	45-iPS Day 8	13808	3951	1.63673	1.52204	-8.94571	NA	Endothelium	NA	NA
CATCCCATCTCGCAGG-1_4	45-iPS Day 8	45-iPS Day 8	23414	5190	2.12266	5.9147	-2.57747	NA	Venous_Endothelium	NA	NA
CATCCGTAGAGTCAAT-1_4	45-iPS Day 8	45-iPS Day 8	9267	2812	1.26254	1.79861	-8.6531	NA	Arterial_Endothelium	NA	NA
CATCCGTAGGGTATAT-1_4	45-iPS Day 8	45-iPS Day 8	14961	4285	2.09879	-5.98488	0.498712	NA	Unknown_Mesoderm/Stroma	NA	NA
CATCCGTCACACGGAA-1_4	45-iPS Day 8	45-iPS Day 8	5821	2483	5.41144	0.502901	-9.28744	NA	Arterial_Endothelium	NA	NA
CATCCGTCACTCTAGA-1_4	45-iPS Day 8	45-iPS Day 8	46164	6306	1.67446	8.20358	0.542846	NA	NA	NA	NA
CATCCGTCAGACACCC-1_4	45-iPS Day 8	45-iPS Day 8	42908	6505	2.32358	7.2585	6.7955	NA	NA	NA	NA
CATCCGTCAGCGAGTA-1_4	45-iPS Day 8	45-iPS Day 8	9663	2884	1.2522	4.80445	-5.49129	NA	Endothelium	NA	NA
CATCCGTGTACTCAAC-1_4	45-iPS Day 8	45-iPS Day 8	12646	3513	1.18615	7.46274	-6.52192	NA	HE	NA	NA
CATCCGTGTGATTCAC-1_4	45-iPS Day 8	45-iPS Day 8	20269	4853	1.48503	2.25199	-4.50155	NA	Venous_Endothelium	NA	NA
CATCCGTTCACCTCGT-1_4	45-iPS Day 8	45-iPS Day 8	8113	2982	1.44213	4.49344	-9.37995	NA	Arterial_Endothelium	NA	NA
CATCCGTTCCATTTGT-1_4	45-iPS Day 8	45-iPS Day 8	11487	3287	1.54087	1.20171	-6.14836	NA	Venous_Endothelium	NA	NA
CATCCGTTCTAACACG-1_4	45-iPS Day 8	45-iPS Day 8	21844	4114	2.39883	8.8528	3.19815	NA	Hematopoietic_Erythro-Myelo_Precursor	NA	NA
CATCCGTTCTTGCAGA-1_4	45-iPS Day 8	45-iPS Day 8	21413	5004	2.12955	1.30015	-6.2714	NA	Venous_Endothelium	NA	NA
CATCGCTAGGTTCCAT-1_4	45-iPS Day 8	45-iPS Day 8	13699	3716	1.78115	0.949263	-7.17969	NA	Venous_Endothelium	NA	NA
CATCGCTCACGGTAGA-1_4	45-iPS Day 8	45-iPS Day 8	8385	2657	1.78891	-0.0569523	-9.6661	NA	Endothelium	NA	NA
CATCGCTCACTTGACA-1_4	45-iPS Day 8	45-iPS Day 8	38917	4874	0.680936	7.43356	6.76423	NA	NA	NA	NA
CATCGCTCAGCTGTAT-1_4	45-iPS Day 8	45-iPS Day 8	18643	4539	2.25286	5.50101	-2.91344	NA	Venous_Endothelium	NA	NA
CATCGCTGTTCGATTG-1_4	45-iPS Day 8	45-iPS Day 8	4343	1958	0.552613	-5.56744	7.67359	NA	Kidney_Fibroblast	NA	NA
CATCGCTTCCCGATCT-1_4	45-iPS Day 8	45-iPS Day 8	15593	4382	1.62894	0.487038	-9.18421	NA	Endothelium	NA	NA
CATCGGGAGGTGAGCT-1_4	45-iPS Day 8	45-iPS Day 8	6703	2669	1.68581	-4.50106	5.53467	NA	Unknown_Mesoderm/Stroma	NA	NA
CATCGGGAGGTGCATG-1_4	45-iPS Day 8	45-iPS Day 8	21544	5152	2.90104	0.515054	-9.03484	NA	Endothelium	NA	NA
CATCGGGCAACAGATA-1_4	45-iPS Day 8	45-iPS Day 8	21514	4606	1.86855	7.16816	-0.657219	NA	Hematopoietic_Myeloid_Precursor	NA	NA
CATCGGGCAATGCAGG-1_4	45-iPS Day 8	45-iPS Day 8	11675	3526	2.18415	-0.238986	-9.59379	NA	Endothelium	NA	NA
CATCGGGCATTGGGAG-1_4	45-iPS Day 8	45-iPS Day 8	8317	2587	1.45485	3.29854	-8.46487	NA	Endothelium	NA	NA
CATCGGGGTCGAGATG-1_4	45-iPS Day 8	45-iPS Day 8	10244	2730	0.273331	1.16792	-7.70814	NA	Endothelium	NA	NA
CATCGGGGTGGCGCTT-1_4	45-iPS Day 8	45-iPS Day 8	51765	6840	1.49522	7.23781	-0.675832	NA	NA	NA	NA
CATCGGGGTGTTGACT-1_4	45-iPS Day 8	45-iPS Day 8	29964	4611	2.0558	8.39678	2.9854	NA	Hematopoietic_Erythro-Myelo_Precursor	NA	NA
CATCGGGTCACCTCAC-1_4	45-iPS Day 8	45-iPS Day 8	9190	3312	2.15452	7.37797	-7.49846	NA	Endothelium	NA	NA
CATCGTCGTAAGACCG-1_4	45-iPS Day 8	45-iPS Day 8	14182	3616	2.50317	1.03618	-8.45611	NA	Endothelium	NA	NA
CATCGTCGTCCATAGT-1_4	45-iPS Day 8	45-iPS Day 8	31660	5891	2.53316	2.93803	-4.4515	NA	NA	NA	NA
CATCGTCGTGCTGCAC-1_4	45-iPS Day 8	45-iPS Day 8	21543	4496	1.48076	8.30375	-0.706168	NA	Hematopoietic_Erythro-Myelo_Precursor	NA	NA
CATCGTCTCTCTGAGA-1_4	45-iPS Day 8	45-iPS Day 8	18293	4628	1.51971	1.532	-5.58219	NA	Venous_Endothelium	NA	NA
CATGAGTAGGATGGCT-1_4	45-iPS Day 8	45-iPS Day 8	17014	4539	2.21582	-6.72471	-1.18051	NA	Unknown_Mesoderm/Stroma	NA	NA
CATGAGTAGGTCCCTG-1_4	45-iPS Day 8	45-iPS Day 8	17725	3861	0.671368	6.45513	-2.21277	NA	Hematopoietic_Erythro-Myelo_Precursor	NA	NA
CATGAGTCACCAACAT-1_4	45-iPS Day 8	45-iPS Day 8	7554	2721	1.58856	-0.994621	-8.60508	NA	Endothelium	NA	NA
CATGAGTCATCTCCCA-1_4	45-iPS Day 8	45-iPS Day 8	8641	2832	2.0368	-9.37274	3.02839	NA	Unknown_Mesoderm/Stroma	NA	NA
CATGAGTGTGGCTTAT-1_4	45-iPS Day 8	45-iPS Day 8	15603	3709	1.12158	3.08896	-8.75783	NA	Endothelium	NA	NA
CATGAGTTCGCTAATG-1_4	45-iPS Day 8	45-iPS Day 8	16089	4123	1.0877	2.87645	-8.76235	NA	Endothelium	NA	NA
CATGAGTTCGGAGCAA-1_4	45-iPS Day 8	45-iPS Day 8	14047	3882	2.01467	1.39532	-9.24759	NA	Endothelium	NA	NA
CATGCAAAGCTCACTA-1_4	45-iPS Day 8	45-iPS Day 8	17051	4636	1.75943	0.147316	-10.0786	NA	Endothelium	NA	NA
CATGCAAAGGCACCAA-1_4	45-iPS Day 8	45-iPS Day 8	6375	2512	2.5098	3.34602	-8.77459	NA	Arterial_Endothelium	NA	NA
CATGCAAAGTCCCAGC-1_4	45-iPS Day 8	45-iPS Day 8	13623	3880	1.45342	5.60476	-8.14835	NA	Endothelium	NA	NA
CATGCAACAGTGCGCT-1_4	45-iPS Day 8	45-iPS Day 8	13609	3808	2.44691	1.36578	-5.91463	NA	Venous_Endothelium	NA	NA
CATGCAAGTACGCGTC-1_4	45-iPS Day 8	45-iPS Day 8	7893	2773	2.09046	3.65141	-8.89648	NA	Endothelium	NA	NA
CATGCAAGTAGCACAG-1_4	45-iPS Day 8	45-iPS Day 8	52230	6529	1.81888	7.35547	1.09361	NA	NA	NA	NA
CATGCAATCCGCTTAC-1_4	45-iPS Day 8	45-iPS Day 8	8272	2671	1.46277	7.40348	-5.94186	NA	Endothelium	NA	NA
CATGCAATCGCGAAGA-1_4	45-iPS Day 8	45-iPS Day 8	47595	6710	1.7775	7.51738	1.53369	NA	NA	NA	NA
CATGCAATCTTGAGCA-1_4	45-iPS Day 8	45-iPS Day 8	35212	5436	2.70362	7.89418	2.17289	NA	NA	NA	NA
CATGCCTAGAAGAGCA-1_4	45-iPS Day 8	45-iPS Day 8	22015	4540	1.47627	1.37608	-5.74025	NA	Venous_Endothelium	NA	NA
CATGCCTAGAGCTGAC-1_4	45-iPS Day 8	45-iPS Day 8	2365	1092	11.3319	10.9662	3.56493	NA	Hematopoietic_Erythro-Myelo_Precursor	NA	NA
CATGCCTAGGATACCG-1_4	45-iPS Day 8	45-iPS Day 8	5771	2330	3.01508	0.0953529	-10.0874	NA	Endothelium	NA	NA
CATGCCTGTCCATCTC-1_4	45-iPS Day 8	45-iPS Day 8	32542	6336	1.57028	1.09576	-5.91261	NA	NA	NA	NA
CATGCCTGTCGTGGTC-1_4	45-iPS Day 8	45-iPS Day 8	12780	3685	2.47261	-5.8303	4.68169	NA	Unknown_Mesoderm/Stroma	NA	NA
CATGCCTGTGCAGATG-1_4	45-iPS Day 8	45-iPS Day 8	21917	5590	4.31172	-0.329962	-8.6347	NA	Endothelium	NA	NA
CATGCCTGTTGGGACA-1_4	45-iPS Day 8	45-iPS Day 8	538	394	5.01859	1.42175	2.67948	NA	NA	NA	NA
CATGCCTTCCCTAGGG-1_4	45-iPS Day 8	45-iPS Day 8	18619	4218	1.27289	0.932849	-6.92518	NA	Venous_Endothelium	NA	NA
CATGCGGAGCGACTGA-1_4	45-iPS Day 8	45-iPS Day 8	4602	1853	2.65102	4.17341	-9.6614	NA	Arterial_Endothelium	NA	NA
CATGCGGAGTGTTCAC-1_4	45-iPS Day 8	45-iPS Day 8	9455	2870	2.41142	0.979262	-8.63694	NA	Arterial_Endothelium	NA	NA
CATGCGGAGTTAGTAG-1_4	45-iPS Day 8	45-iPS Day 8	8168	2759	1.48139	3.74611	-8.28661	NA	Arterial_Endothelium	NA	NA
CATGCGGCAAGAAATC-1_4	45-iPS Day 8	45-iPS Day 8	13663	3850	2.50311	6.61812	-6.07269	NA	Endothelium	NA	NA
CATGCGGCAAGCGAGT-1_4	45-iPS Day 8	45-iPS Day 8	10596	3440	2.07626	-0.0978604	9.60531	NA	Liver_Epithelium	NA	NA
CATGCGGCACAGCGCT-1_4	45-iPS Day 8	45-iPS Day 8	9464	3194	1.99704	3.06209	-8.50528	NA	Endothelium	NA	NA
CATGCGGCAGAGACTG-1_4	45-iPS Day 8	45-iPS Day 8	9728	2950	1.97368	0.911792	-8.6497	NA	Arterial_Endothelium	NA	NA
CATGCGGGTCTGTCCT-1_4	45-iPS Day 8	45-iPS Day 8	38995	6457	1.47711	0.728808	-9.28826	NA	NA	NA	NA
CATGCGGGTGTGCTTA-1_4	45-iPS Day 8	45-iPS Day 8	853	576	0	-0.044073	2.46416	NA	NA	NA	NA
CATGCGGTCTAGAGCT-1_4	45-iPS Day 8	45-iPS Day 8	11271	3219	3.25614	2.79048	-8.50432	NA	Endothelium	NA	NA
CATGCTCAGATTAGCA-1_4	45-iPS Day 8	45-iPS Day 8	33255	5251	1.79221	7.35723	5.93194	NA	NA	NA	NA
CATGCTCCACCGTCTT-1_4	45-iPS Day 8	45-iPS Day 8	53882	7579	1.63877	5.62368	-3.28762	NA	NA	NA	NA
CATGCTCCAGCCGTCA-1_4	45-iPS Day 8	45-iPS Day 8	21146	5289	1.94363	4.32373	-8.75142	NA	Endothelium	NA	NA
CATGCTCCATCACCAA-1_4	45-iPS Day 8	45-iPS Day 8	14752	4312	2.1353	6.77359	-7.31499	NA	Endothelium	NA	NA
CATGCTCGTACTAGCT-1_4	45-iPS Day 8	45-iPS Day 8	8094	2125	0.926612	-5.95511	10.0718	NA	Kidney_Fibroblast	NA	NA
CATGCTCGTCTAATCG-1_4	45-iPS Day 8	45-iPS Day 8	24395	5484	1.22156	2.42129	-3.67002	NA	Venous_Endothelium	NA	NA
CATGCTCGTGCCTGAC-1_4	45-iPS Day 8	45-iPS Day 8	10988	3412	2.47543	-0.0875795	-8.9214	NA	Endothelium	NA	NA
CATGCTCTCAATGCAC-1_4	45-iPS Day 8	45-iPS Day 8	21830	5072	2.23546	7.00292	-6.25787	NA	Endothelium	NA	NA
CATGCTCTCAGTGTCA-1_4	45-iPS Day 8	45-iPS Day 8	16741	3894	2.12054	7.73159	-3.3478	NA	Hematopoeitic_HSC-like	NA	NA
CATGCTCTCATAGACC-1_4	45-iPS Day 8	45-iPS Day 8	10746	2770	2.01005	6.59971	-5.9902	NA	HE	NA	NA
CATGCTCTCTGACAGT-1_4	45-iPS Day 8	45-iPS Day 8	14142	4290	1.97285	6.00284	-6.46159	NA	Endothelium	NA	NA
CATGGATCAATTCTCT-1_4	45-iPS Day 8	45-iPS Day 8	43794	6306	2.69215	6.88454	2.4781	NA	NA	NA	NA
CATGGATCACAGTACT-1_4	45-iPS Day 8	45-iPS Day 8	9166	3337	3.58935	7.11578	-6.99216	NA	Endothelium	NA	NA
CATGGATCACCTGCGA-1_4	45-iPS Day 8	45-iPS Day 8	30879	5173	1.60951	7.11251	2.77726	NA	NA	NA	NA
CATGGATCACTTGAAC-1_4	45-iPS Day 8	45-iPS Day 8	9508	2959	1.40934	-0.109597	-9.93797	NA	Endothelium	NA	NA
CATGGATCATGAGGGT-1_4	45-iPS Day 8	45-iPS Day 8	24971	4868	2.47087	7.76256	-0.849072	NA	Hematopoietic_Erythro-Myelo_Precursor	NA	NA
CATGGATGTACGATTC-1_4	45-iPS Day 8	45-iPS Day 8	13430	3416	1.4892	-9.32387	3.03142	NA	Unknown_Mesoderm/Stroma	NA	NA
CATGGATGTCGATTAC-1_4	45-iPS Day 8	45-iPS Day 8	13800	3720	2.10145	5.63526	-6.33334	NA	Venous_Endothelium	NA	NA
CATGGATGTGTCGATT-1_4	45-iPS Day 8	45-iPS Day 8	10381	3346	0.886234	0.986935	-5.84355	NA	Venous_Endothelium	NA	NA
CATGGATTCAGACCTA-1_4	45-iPS Day 8	45-iPS Day 8	18990	5099	0.921538	3.18276	-4.84674	NA	Venous_Endothelium	NA	NA
CATGGATTCCTAACAG-1_4	45-iPS Day 8	45-iPS Day 8	9753	3149	1.19963	0.11626	-9.96648	NA	Arterial_Endothelium	NA	NA
CATGGATTCGCTAGCG-1_4	45-iPS Day 8	45-iPS Day 8	31365	5219	2.18396	7.72313	2.20726	NA	NA	NA	NA
CATGGATTCGCTATTT-1_4	45-iPS Day 8	45-iPS Day 8	19701	5172	1.43648	2.80878	-3.86765	NA	Venous_Endothelium	NA	NA
CATGGATTCTAGCCAA-1_4	45-iPS Day 8	45-iPS Day 8	9334	3293	1.57489	1.46313	-6.25848	NA	Venous_Endothelium	NA	NA
CATGGTAAGGCCATAG-1_4	45-iPS Day 8	45-iPS Day 8	9086	3014	2.2232	7.20055	-6.03697	NA	Endothelium	NA	NA
CATGGTACACGGCACT-1_4	45-iPS Day 8	45-iPS Day 8	12612	4008	1.01491	-0.252984	-8.39002	NA	Venous_Endothelium	NA	NA
CATGGTACATATCTCT-1_4	45-iPS Day 8	45-iPS Day 8	50339	7190	1.15815	2.71459	-4.65395	NA	NA	NA	NA
CATGGTAGTATGTCCA-1_4	45-iPS Day 8	45-iPS Day 8	13228	3456	0.80889	-3.8905	3.68059	NA	Unknown_Mesoderm/Stroma	NA	NA
CATGGTAGTGAGTTGG-1_4	45-iPS Day 8	45-iPS Day 8	9659	2871	2.23626	2.27565	-8.54474	NA	Endothelium	NA	NA
CATGGTATCGCATTAG-1_4	45-iPS Day 8	45-iPS Day 8	7693	2556	2.31379	0.0888211	-9.39161	NA	Endothelium	NA	NA
CATTCATAGGATCATA-1_4	45-iPS Day 8	45-iPS Day 8	25381	4778	2.57673	7.34931	5.81669	NA	Hematopoietic_Erythro-Myelo_Precursor	NA	NA
CATTCATAGTCGCTAT-1_4	45-iPS Day 8	45-iPS Day 8	10372	3676	0.848438	1.06375	-4.53596	NA	Venous_Endothelium	NA	NA
CATTCATAGTTATGGA-1_4	45-iPS Day 8	45-iPS Day 8	9280	3285	1.45474	6.59049	-8.24051	NA	Arterial_Endothelium	NA	NA
CATTCATAGTTTGGCT-1_4	45-iPS Day 8	45-iPS Day 8	7220	2784	2.49307	1.84771	-9.25537	NA	Arterial_Endothelium	NA	NA
CATTCATCACGGGCTT-1_4	45-iPS Day 8	45-iPS Day 8	38143	6092	1.82471	6.70508	2.01706	NA	NA	NA	NA
CATTCATCATCTATCT-1_4	45-iPS Day 8	45-iPS Day 8	13227	3302	1.45158	-1.84865	8.67093	NA	Unknown_Mesoderm/Stroma	NA	NA
CATTCATTCCACTGGG-1_4	45-iPS Day 8	45-iPS Day 8	2328	813	0.0429553	4.85905	7.8034	NA	Hematopoietic_Erythro-Myelo_Precursor	NA	NA
CATTCATTCGACATCA-1_4	45-iPS Day 8	45-iPS Day 8	31252	5011	1.13593	0.0954938	9.75857	NA	NA	NA	NA
CATTCATTCGCATAGT-1_4	45-iPS Day 8	45-iPS Day 8	27302	4775	2.98513	9.28311	2.65794	NA	Hematopoietic_Erythro-Myelo_Precursor	NA	NA
CATTCCGAGCACCAGA-1_4	45-iPS Day 8	45-iPS Day 8	37804	6966	1.83578	1.74488	-5.43645	NA	NA	NA	NA
CATTCCGCAAGGCTTT-1_4	45-iPS Day 8	45-iPS Day 8	11652	3857	2.00824	0.601019	-6.11429	NA	Venous_Endothelium	NA	NA
CATTCCGCAATTAGGA-1_4	45-iPS Day 8	45-iPS Day 8	8720	2858	1.16972	-9.26533	3.13472	NA	Unknown_Mesoderm/Stroma	NA	NA
CATTCCGCAGGTGTTT-1_4	45-iPS Day 8	45-iPS Day 8	1766	1141	5.88901	1.88977	-0.518806	NA	Hematopoietic_Erythro-Myelo_Precursor	NA	NA
CATTCCGCATCCGGTG-1_4	45-iPS Day 8	45-iPS Day 8	22898	4272	2.64215	7.33372	7.54237	NA	Hematopoietic_Erythro-Myelo_Precursor	NA	NA
CATTCCGCATTGACAC-1_4	45-iPS Day 8	45-iPS Day 8	11697	3513	1.29948	5.6356	-6.28382	NA	Endothelium	NA	NA
CATTCCGGTATAGCTC-1_4	45-iPS Day 8	45-iPS Day 8	21784	4686	1.87293	1.08584	-8.21374	NA	Unknown	NA	NA
CATTCCGGTCCACACG-1_4	45-iPS Day 8	45-iPS Day 8	7250	2704	1.33793	0.712727	-10.1501	NA	Arterial_Endothelium	NA	NA
CATTCCGGTCGTTGGC-1_4	45-iPS Day 8	45-iPS Day 8	7736	3229	2.70165	4.28259	-9.59349	NA	Endothelium	NA	NA
CATTCCGGTGGCTTGC-1_4	45-iPS Day 8	45-iPS Day 8	25128	5055	1.59583	3.3318	-8.88447	NA	Endothelium	NA	NA
CATTCCGGTGGGTATG-1_4	45-iPS Day 8	45-iPS Day 8	14366	3990	2.07434	4.56873	-4.99315	NA	Endothelium	NA	NA
CATTCCGTCAAGATAG-1_4	45-iPS Day 8	45-iPS Day 8	24445	4947	2.17631	7.15354	-1.44531	NA	Hematopoietic_Erythro-Myelo_Precursor	NA	NA
CATTCCGTCACAAGAA-1_4	45-iPS Day 8	45-iPS Day 8	10994	3317	1.91013	6.02224	-6.53477	NA	Arterial_Endothelium	NA	NA
CATTCCGTCCTTGACC-1_4	45-iPS Day 8	45-iPS Day 8	11306	3813	1.94587	0.618089	-7.10711	NA	Endothelium	NA	NA
CATTCCGTCGCATTGA-1_4	45-iPS Day 8	45-iPS Day 8	24378	5506	1.74748	2.63077	-4.03504	NA	Venous_Endothelium	NA	NA
CATTCCGTCTATACGG-1_4	45-iPS Day 8	45-iPS Day 8	7742	2784	1.67915	1.5188	-9.03866	NA	Arterial_Endothelium	NA	NA
CATTCTAAGCCTATTG-1_4	45-iPS Day 8	45-iPS Day 8	9022	2837	1.21924	-9.97903	0.3331	NA	Unknown_Mesoderm/Stroma	NA	NA
CATTCTAAGCTCTTCC-1_4	45-iPS Day 8	45-iPS Day 8	19866	4079	1.27353	8.06504	-1.74852	NA	Hematopoietic_Erythro-Myelo_Precursor	NA	NA
CATTCTAAGCTGACAG-1_4	45-iPS Day 8	45-iPS Day 8	47583	6770	3.27848	7.2941	3.10744	NA	NA	NA	NA
CATTCTAAGTTGAAAC-1_4	45-iPS Day 8	45-iPS Day 8	11791	3643	1.98456	2.69518	-4.69861	NA	Venous_Endothelium	NA	NA
CATTCTACAGTTGTTG-1_4	45-iPS Day 8	45-iPS Day 8	33033	5760	1.50153	8.05558	0.122195	NA	NA	NA	NA
CATTCTACATGCCATA-1_4	45-iPS Day 8	45-iPS Day 8	25582	5391	1.56751	1.55279	-7.77483	NA	Endothelium	NA	NA
CATTCTAGTACCATAC-1_4	45-iPS Day 8	45-iPS Day 8	15135	4126	3.89825	-5.33728	1.32699	NA	Unknown_Mesoderm/Stroma	NA	NA
CATTCTAGTCAGGAGT-1_4	45-iPS Day 8	45-iPS Day 8	8211	2641	1.52235	2.33992	-8.15111	NA	Endothelium	NA	NA
CATTCTATCTATACTC-1_4	45-iPS Day 8	45-iPS Day 8	12750	3905	1.1451	-9.50197	2.6016	NA	Unknown_Mesoderm/Stroma	NA	NA
CATTGAGAGAACAAGG-1_4	45-iPS Day 8	45-iPS Day 8	10113	3038	0.662514	3.27137	-8.73598	NA	Arterial_Endothelium	NA	NA
CATTGAGAGCATGCAG-1_4	45-iPS Day 8	45-iPS Day 8	14384	3445	8.16185	7.25278	7.99928	NA	Hematopoietic_Erythro-Myelo_Precursor	NA	NA
CATTGAGAGGACACTG-1_4	45-iPS Day 8	45-iPS Day 8	9006	2778	1.63225	1.42764	-9.83311	NA	Endothelium	NA	NA
CATTGAGAGGGTTAGC-1_4	45-iPS Day 8	45-iPS Day 8	5685	2094	1.81179	5.3964	-7.71648	NA	Endothelium	NA	NA
CATTGAGAGTAAACGT-1_4	45-iPS Day 8	45-iPS Day 8	24653	4569	3.026	7.72901	2.67205	NA	Hematopoietic_Erythro-Myelo_Precursor	NA	NA
CATTGAGAGTGCACCC-1_4	45-iPS Day 8	45-iPS Day 8	13337	3850	2.03194	1.49329	-5.58794	NA	Venous_Endothelium	NA	NA
CATTGAGAGTGTACAA-1_4	45-iPS Day 8	45-iPS Day 8	6007	2116	1.28184	2.41301	-8.89451	NA	Endothelium	NA	NA
CATTGAGCAATACCCA-1_4	45-iPS Day 8	45-iPS Day 8	23403	5394	1.30752	3.51208	-4.93181	NA	Venous_Endothelium	NA	NA
CATTGCCAGGCGATAC-1_4	45-iPS Day 8	45-iPS Day 8	11610	3492	1.30922	3.88897	-9.50019	NA	Endothelium	NA	NA
CATTGCCCAAAGACGC-1_4	45-iPS Day 8	45-iPS Day 8	20761	4506	1.31497	-6.8959	-0.776687	NA	Unknown_Mesoderm/Stroma	NA	NA
CATTGCCCACGATTCA-1_4	45-iPS Day 8	45-iPS Day 8	11783	4032	4.91386	0.957878	-4.76873	NA	Venous_Endothelium	NA	NA
CATTGCCGTACTCGTA-1_4	45-iPS Day 8	45-iPS Day 8	38352	4902	1.78087	7.1317	7.84985	NA	NA	NA	NA
CATTGCCGTGTTCATG-1_4	45-iPS Day 8	45-iPS Day 8	10104	3258	1.42518	2.48587	-3.91759	NA	Unknown	NA	NA
CATTGCCTCTGAGAGG-1_4	45-iPS Day 8	45-iPS Day 8	14569	3994	1.88757	5.67412	-8.91174	NA	Endothelium	NA	NA
CATTGTTAGCGCGTTC-1_4	45-iPS Day 8	45-iPS Day 8	35567	5813	3.35704	7.10984	5.16908	NA	NA	NA	NA
CATTGTTAGCGTGTCC-1_4	45-iPS Day 8	45-iPS Day 8	18614	4293	0.983131	1.71615	-6.36233	NA	Venous_Endothelium	NA	NA
CATTGTTCACCAGTAT-1_4	45-iPS Day 8	45-iPS Day 8	706	484	0	0.718176	1.86456	NA	NA	NA	NA
CATTGTTCAGGTTCCG-1_4	45-iPS Day 8	45-iPS Day 8	57189	8124	2.84845	5.13618	-2.88635	NA	NA	NA	NA
CATTGTTCAGTCGGTC-1_4	45-iPS Day 8	45-iPS Day 8	7241	2677	2.48584	2.61018	-8.54192	NA	Arterial_Endothelium	NA	NA
CATTGTTGTCTACTGA-1_4	45-iPS Day 8	45-iPS Day 8	32623	5123	1.60623	7.69001	0.585294	NA	NA	NA	NA
CATTGTTTCACCGGGT-1_4	45-iPS Day 8	45-iPS Day 8	24689	5261	0.72907	1.14525	-4.45499	NA	Venous_Endothelium	NA	NA
CATTGTTTCAGCTTCC-1_4	45-iPS Day 8	45-iPS Day 8	9444	3170	1.39771	0.0881747	-9.1856	NA	Endothelium	NA	NA
CATTGTTTCATCACTT-1_4	45-iPS Day 8	45-iPS Day 8	10475	3479	1.09785	2.61479	-5.14365	NA	Endothelium	NA	NA
CATTTCAAGCACGGAT-1_4	45-iPS Day 8	45-iPS Day 8	6319	2381	1.63	7.29693	-7.64183	NA	Endothelium	NA	NA
CATTTCAAGCACTCGC-1_4	45-iPS Day 8	45-iPS Day 8	38824	5774	2.62209	7.13116	4.45167	NA	NA	NA	NA
CATTTCACACTTGACA-1_4	45-iPS Day 8	45-iPS Day 8	10517	3704	2.35809	-0.305825	-9.4776	NA	Endothelium	NA	NA
CATTTCAGTCGTATTG-1_4	45-iPS Day 8	45-iPS Day 8	24748	4641	3.37401	6.90637	6.66266	NA	Hematopoietic_Erythro-Myelo_Precursor	NA	NA
CATTTCATCAAGCCGC-1_4	45-iPS Day 8	45-iPS Day 8	4038	1860	2.50124	2.46636	-9.63164	NA	Endothelium	NA	NA
CATTTCATCACCTCGT-1_4	45-iPS Day 8	45-iPS Day 8	14036	3795	1.92362	7.7129	-3.18842	NA	Hematopoietic_Erythro-Myelo_Precursor	NA	NA
CATTTCATCATGGCCG-1_4	45-iPS Day 8	45-iPS Day 8	22813	5216	1.6438	1.60328	-5.69878	NA	Venous_Endothelium	NA	NA
CATTTCATCGGAAACG-1_4	45-iPS Day 8	45-iPS Day 8	42453	6768	1.87737	1.22825	-5.82208	NA	NA	NA	NA
CATTTCATCGGCTGTG-1_4	45-iPS Day 8	45-iPS Day 8	9849	2861	1.49254	5.71106	-6.22177	NA	Endothelium	NA	NA
CCAAGCGAGCGTTCCG-1_4	45-iPS Day 8	45-iPS Day 8	19138	4058	1.33765	-0.669677	9.68	NA	Liver_Epithelium	NA	NA
CCAAGCGAGTTGTACC-1_4	45-iPS Day 8	45-iPS Day 8	12314	3585	1.67289	0.840448	-6.8355	NA	Venous_Endothelium	NA	NA
CCAAGCGCAGGCACTC-1_4	45-iPS Day 8	45-iPS Day 8	23025	5390	1.52443	2.37615	-3.7135	NA	Venous_Endothelium	NA	NA
CCAAGCGGTGGCTTAT-1_4	45-iPS Day 8	45-iPS Day 8	10459	3369	2.50502	2.91329	-4.85738	NA	Unknown_Mesoderm/Stroma	NA	NA
CCAAGCGTCAGCGTCG-1_4	45-iPS Day 8	45-iPS Day 8	9547	2730	2.21012	7.85229	-2.3546	NA	Hematopoietic_Erythro-Myelo_Precursor	NA	NA
CCAAGCGTCCCTCGAT-1_4	45-iPS Day 8	45-iPS Day 8	11459	3446	1.62318	0.783487	-6.05925	NA	Venous_Endothelium	NA	NA
CCAATGAAGAGTCAGC-1_4	45-iPS Day 8	45-iPS Day 8	26307	5114	1.86642	6.13968	-1.29803	NA	Hematopoietic_Myeloid_Precursor	NA	NA
CCAATGAAGCGGGTTA-1_4	45-iPS Day 8	45-iPS Day 8	14471	3474	2.3979	1.65625	-6.3697	NA	Venous_Endothelium	NA	NA
CCAATGAAGTAATACG-1_4	45-iPS Day 8	45-iPS Day 8	33481	5437	3.01066	7.75102	2.85164	NA	NA	NA	NA
CCAATGACACCCTAGG-1_4	45-iPS Day 8	45-iPS Day 8	11724	3346	0.929717	7.14449	-5.34643	NA	Endothelium	NA	NA
CCAATGAGTGATACTC-1_4	45-iPS Day 8	45-iPS Day 8	26724	4776	2.63434	7.67518	4.7897	NA	Hematopoietic_Erythro-Myelo_Precursor	NA	NA
CCAATGATCATTCCTA-1_4	45-iPS Day 8	45-iPS Day 8	9601	3180	2.7393	0.498318	-7.56051	NA	Endothelium	NA	NA
CCAATTTAGGAAGTAG-1_4	45-iPS Day 8	45-iPS Day 8	8746	2965	2.68694	4.91824	-6.86652	NA	Unknown	NA	NA
CCAATTTAGGAGATAG-1_4	45-iPS Day 8	45-iPS Day 8	35711	5031	0.674862	7.56932	4.53076	NA	NA	NA	NA
CCAATTTCAAGGAGTC-1_4	45-iPS Day 8	45-iPS Day 8	23450	4980	0.771855	2.5484	-4.09336	NA	Venous_Endothelium	NA	NA
CCAATTTCACTGTCGG-1_4	45-iPS Day 8	45-iPS Day 8	74856	8109	1.43609	5.97868	-2.81065	NA	NA	NA	NA
CCAATTTCAGTCCCGA-1_4	45-iPS Day 8	45-iPS Day 8	3147	1344	7.53098	8.26599	0.980209	NA	Hematopoietic_Erythro-Myelo_Precursor	NA	NA
CCAATTTGTACATACC-1_4	45-iPS Day 8	45-iPS Day 8	69654	7418	1.87211	9.23622	2.95983	NA	NA	NA	NA
CCAATTTGTTACGTAC-1_4	45-iPS Day 8	45-iPS Day 8	15141	3811	1.67756	4.47823	-5.12442	NA	Unknown	NA	NA
CCAATTTTCACGTCCT-1_4	45-iPS Day 8	45-iPS Day 8	23597	5487	1.59342	0.242666	-7.64275	NA	Venous_Endothelium	NA	NA
CCAATTTTCCATACAG-1_4	45-iPS Day 8	45-iPS Day 8	8892	3171	1.31579	2.85091	-5.06162	NA	Venous_Endothelium	NA	NA
CCAATTTTCGTGTGGC-1_4	45-iPS Day 8	45-iPS Day 8	22503	4472	2.62632	7.4613	1.95473	NA	Hematopoietic_Erythro-Myelo_Precursor	NA	NA
CCACAAAAGCAACTTC-1_4	45-iPS Day 8	45-iPS Day 8	14479	4123	1.0498	4.54152	-8.10938	NA	Endothelium	NA	NA
CCACAAAAGGGCATGT-1_4	45-iPS Day 8	45-iPS Day 8	13273	3542	2.54652	0.893885	-8.03871	NA	Venous_Endothelium	NA	NA
CCACAAAAGGTACTGG-1_4	45-iPS Day 8	45-iPS Day 8	23003	5005	2.78659	8.16945	-0.278844	NA	Hematopoietic_Erythro-Myelo_Precursor	NA	NA
CCACAAACAAATGGCG-1_4	45-iPS Day 8	45-iPS Day 8	6656	2390	2.28365	1.61811	-8.45356	NA	Arterial_Endothelium	NA	NA
CCACAAACAAGAAACT-1_4	45-iPS Day 8	45-iPS Day 8	18388	4879	2.26778	2.88722	-3.82649	NA	Venous_Endothelium	NA	NA
CCACAAACAGCGGTTC-1_4	45-iPS Day 8	45-iPS Day 8	32535	5401	1.64131	4.23827	-5.31095	NA	NA	NA	NA
CCACAAACATGGGTTT-1_4	45-iPS Day 8	45-iPS Day 8	12749	3452	2.54138	6.07577	-8.03757	NA	Arterial_Endothelium	NA	NA
CCACAAAGTATAGGGC-1_4	45-iPS Day 8	45-iPS Day 8	12027	3311	2.26158	5.93359	-6.48673	NA	Endothelium	NA	NA
CCACAAAGTCTGTGCG-1_4	45-iPS Day 8	45-iPS Day 8	8158	2993	1.25031	0.479316	-7.23146	NA	Endothelium	NA	NA
CCACAAAGTGACCTGC-1_4	45-iPS Day 8	45-iPS Day 8	36720	6035	2.69336	7.3343	6.70449	NA	NA	NA	NA
CCACAAATCAACTGAC-1_4	45-iPS Day 8	45-iPS Day 8	12639	3983	2.01756	-9.3084	2.78949	NA	Unknown_Mesoderm/Stroma	NA	NA
CCACAAATCAAGCCGC-1_4	45-iPS Day 8	45-iPS Day 8	12164	3451	1.19204	2.13039	-8.80426	NA	Endothelium	NA	NA
CCACAAATCATGCCGG-1_4	45-iPS Day 8	45-iPS Day 8	14528	4318	0.825991	2.58853	-5.11013	NA	Venous_Endothelium	NA	NA
CCACACTAGTAGTGCG-1_4	45-iPS Day 8	45-iPS Day 8	46468	6314	1.79048	7.33396	0.183028	NA	NA	NA	NA
CCACACTAGTGTTCAC-1_4	45-iPS Day 8	45-iPS Day 8	17359	4010	2.80546	7.11461	-6.82761	NA	Endothelium	NA	NA
CCACACTCAAACGTGG-1_4	45-iPS Day 8	45-iPS Day 8	28994	4917	3.0765	8.36303	2.82687	NA	Hematopoietic_Erythro-Myelo_Precursor	NA	NA
CCACACTCAAGGTCGA-1_4	45-iPS Day 8	45-iPS Day 8	19484	4745	2.0735	3.70233	-4.79707	NA	Venous_Endothelium	NA	NA
CCACACTCACCAACAT-1_4	45-iPS Day 8	45-iPS Day 8	6631	2672	0.950083	-5.8239	6.86427	NA	Unknown_Mesoderm/Stroma	NA	NA
CCACACTCAGTCAGCC-1_4	45-iPS Day 8	45-iPS Day 8	17107	4728	1.31525	3.37413	-4.70281	NA	Venous_Endothelium	NA	NA
CCACACTCATTAGGCT-1_4	45-iPS Day 8	45-iPS Day 8	11449	3455	2.33208	1.02998	-6.48761	NA	Unknown	NA	NA
CCACACTGTATTGACC-1_4	45-iPS Day 8	45-iPS Day 8	31441	6074	2.35361	7.94937	3.89874	NA	NA	NA	NA
CCACACTGTGCCGTAC-1_4	45-iPS Day 8	45-iPS Day 8	6943	2879	7.30232	-0.668398	9.59238	NA	Liver_Epithelium	NA	NA
CCACACTGTGTATACC-1_4	45-iPS Day 8	45-iPS Day 8	3289	1615	1.88507	6.02285	-6.43756	NA	Endothelium	NA	NA
CCACACTGTGTGATGG-1_4	45-iPS Day 8	45-iPS Day 8	21154	4581	1.32363	-6.5047	-0.24205	NA	Unknown_Mesoderm/Stroma	NA	NA
CCACACTTCACGGACC-1_4	45-iPS Day 8	45-iPS Day 8	26212	5835	1.6481	-1.342	8.75825	NA	Liver_Epithelium	NA	NA
CCACACTTCCCTCTAG-1_4	45-iPS Day 8	45-iPS Day 8	7232	2890	1.13385	4.50918	-9.49476	NA	Endothelium	NA	NA
CCACACTTCTAGCCAA-1_4	45-iPS Day 8	45-iPS Day 8	19603	4585	2.12723	-0.718844	-9.48249	NA	Endothelium	NA	NA
CCACCATAGACTACGG-1_4	45-iPS Day 8	45-iPS Day 8	9337	3067	1.34947	0.610012	-10.1862	NA	Endothelium	NA	NA
CCACCATAGAGCCTGA-1_4	45-iPS Day 8	45-iPS Day 8	7908	3303	2.99697	5.16152	-9.25003	NA	Endothelium	NA	NA
CCACCATAGTCCCAAT-1_4	45-iPS Day 8	45-iPS Day 8	29942	5583	1.91704	6.88974	1.59769	NA	Hematopoietic_Myeloid_Precursor	NA	NA
CCACCATCAACCCTCT-1_4	45-iPS Day 8	45-iPS Day 8	9924	3486	2.00524	-6.78514	1.794	NA	Unknown_Mesoderm/Stroma	NA	NA
CCACCATGTTACGGAG-1_4	45-iPS Day 8	45-iPS Day 8	12250	3257	1.47755	1.50165	-4.42438	NA	Venous_Endothelium	NA	NA
CCACCATGTTCACGAT-1_4	45-iPS Day 8	45-iPS Day 8	7642	2872	2.76106	3.84163	-9.43141	NA	Endothelium	NA	NA
CCACGAGAGATCCTAC-1_4	45-iPS Day 8	45-iPS Day 8	41610	7052	2.15093	2.86911	-4.47961	NA	NA	NA	NA
CCACGAGAGCGTGAGT-1_4	45-iPS Day 8	45-iPS Day 8	10400	2985	2.01923	1.00923	-7.75627	NA	Endothelium	NA	NA
CCACGAGCAATTCGTG-1_4	45-iPS Day 8	45-iPS Day 8	12772	3597	0.62637	1.44078	-7.61971	NA	Unknown	NA	NA
CCACGAGCAGACTCTA-1_4	45-iPS Day 8	45-iPS Day 8	9854	3036	1.53237	-0.167096	-7.97242	NA	Endothelium	NA	NA
CCACGAGCAGGTTACT-1_4	45-iPS Day 8	45-iPS Day 8	45678	7039	2.1564	9.24495	2.59066	NA	NA	NA	NA
CCACGAGCAGTAGATA-1_4	45-iPS Day 8	45-iPS Day 8	14039	4113	1.84486	-5.79137	8.46549	NA	Unknown_Mesoderm/Stroma	NA	NA
CCACGAGGTACTGCCG-1_4	45-iPS Day 8	45-iPS Day 8	33728	5482	1.52692	7.011	1.2625	NA	NA	NA	NA
CCACGAGTCAGCTAGT-1_4	45-iPS Day 8	45-iPS Day 8	20932	4456	1.72941	7.4557	-1.49067	NA	Hematopoietic_Myeloid_Precursor	NA	NA
CCACGAGTCATTTACC-1_4	45-iPS Day 8	45-iPS Day 8	9968	3193	1.86597	1.41602	-8.58974	NA	Endothelium	NA	NA
CCACGAGTCCTCACCA-1_4	45-iPS Day 8	45-iPS Day 8	16535	4522	2.95132	1.06105	-6.1357	NA	Venous_Endothelium	NA	NA
CCACGAGTCGTACACA-1_4	45-iPS Day 8	45-iPS Day 8	21289	4064	1.65813	8.07124	-1.55151	NA	Hematopoietic_Erythro-Myelo_Precursor	NA	NA
CCACGAGTCTCTTGCG-1_4	45-iPS Day 8	45-iPS Day 8	16192	4059	1.29076	6.1327	-8.59867	NA	Endothelium	NA	NA
CCACGTTAGCTAAGTA-1_4	45-iPS Day 8	45-iPS Day 8	8398	2919	1.11931	-0.210708	-9.86617	NA	Arterial_Endothelium	NA	NA
CCACGTTCACTGAGTT-1_4	45-iPS Day 8	45-iPS Day 8	13681	3848	1.98816	4.52199	-9.67463	NA	Arterial_Endothelium	NA	NA
CCACGTTCATAATCGC-1_4	45-iPS Day 8	45-iPS Day 8	11171	3609	1.93358	-5.75315	8.41312	NA	Kidney_Fibroblast	NA	NA
CCACGTTCATGACCCG-1_4	45-iPS Day 8	45-iPS Day 8	10786	3416	1.90061	0.205175	-8.83496	NA	Endothelium	NA	NA
CCACGTTGTAATTGGA-1_4	45-iPS Day 8	45-iPS Day 8	19905	4844	1.35142	3.28443	-8.60697	NA	Endothelium	NA	NA
CCACGTTGTGCCGTAC-1_4	45-iPS Day 8	45-iPS Day 8	7361	2961	1.04605	3.8329	-9.39543	NA	Endothelium	NA	NA
CCACGTTTCGCTAGCG-1_4	45-iPS Day 8	45-iPS Day 8	11734	3399	4.67871	-1.04145	8.75373	NA	Liver_Epithelium	NA	NA
CCACGTTTCGTGCTCT-1_4	45-iPS Day 8	45-iPS Day 8	29689	5476	1.56287	7.2492	2.54892	NA	Hematopoietic_Erythro-Myelo_Precursor	NA	NA
CCACGTTTCTCGGCTT-1_4	45-iPS Day 8	45-iPS Day 8	29871	4873	3.73272	7.92038	2.45036	NA	Hematopoietic_Erythro-Myelo_Precursor	NA	NA
CCACTTGCAACGGCCT-1_4	45-iPS Day 8	45-iPS Day 8	12031	3422	2.08628	-0.123074	-9.30135	NA	Endothelium	NA	NA
CCACTTGGTCACTGAT-1_4	45-iPS Day 8	45-iPS Day 8	549	374	2.91439	1.30269	2.81792	NA	NA	NA	NA
CCATAAGAGACGCATG-1_4	45-iPS Day 8	45-iPS Day 8	15190	4065	1.4154	0.375281	-8.26836	NA	Unknown_Mesoderm/Stroma	NA	NA
CCATAAGAGGTTCCAT-1_4	45-iPS Day 8	45-iPS Day 8	30024	6010	1.94844	6.46801	-6.56031	NA	NA	NA	NA
CCATAAGAGTATCTGC-1_4	45-iPS Day 8	45-iPS Day 8	6539	2002	1.45282	-5.3808	5.90421	NA	Kidney_Fibroblast	NA	NA
CCATAAGCAAAGGTTA-1_4	45-iPS Day 8	45-iPS Day 8	47892	6949	1.98781	0.509288	-9.071	NA	NA	NA	NA
CCATAAGCACGAGAAC-1_4	45-iPS Day 8	45-iPS Day 8	42368	6002	1.60262	8.81199	0.431173	NA	NA	NA	NA
CCATAAGCACGGTGCT-1_4	45-iPS Day 8	45-iPS Day 8	17582	4526	0.511887	-3.82774	3.3836	NA	Unknown_Mesoderm/Stroma	NA	NA
CCATAAGCAGCGACAA-1_4	45-iPS Day 8	45-iPS Day 8	7049	2556	2.15633	0.120037	-9.61882	NA	Arterial_Endothelium	NA	NA
CCATAAGCATACCGTA-1_4	45-iPS Day 8	45-iPS Day 8	7180	2488	1.12813	5.46822	-8.05165	NA	Arterial_Endothelium	NA	NA
CCATAAGCATGAAAGT-1_4	45-iPS Day 8	45-iPS Day 8	8960	2978	1.76339	-0.210654	-8.76617	NA	Endothelium	NA	NA
CCATAAGGTCCGAAAG-1_4	45-iPS Day 8	45-iPS Day 8	11638	3321	1.75288	7.18266	-7.20484	NA	Endothelium	NA	NA
CCATAAGGTGAGGATC-1_4	45-iPS Day 8	45-iPS Day 8	36838	5828	2.81231	8.52669	0.315884	NA	NA	NA	NA
CCATCACAGCCATCCG-1_4	45-iPS Day 8	45-iPS Day 8	14606	4060	5.26496	7.07243	2.62016	NA	Hematopoietic_Erythro-Myelo_Precursor	NA	NA
CCATCACCACCATATG-1_4	45-iPS Day 8	45-iPS Day 8	8518	2983	1.2679	4.17556	-9.32778	NA	Arterial_Endothelium	NA	NA
CCATCACCACCCTTGT-1_4	45-iPS Day 8	45-iPS Day 8	7791	2745	1.75844	5.80064	-8.53943	NA	Endothelium	NA	NA
CCATCACCAGAAATCA-1_4	45-iPS Day 8	45-iPS Day 8	7494	2882	1.60128	7.1868	-7.74079	NA	Arterial_Endothelium	NA	NA
CCATCACCATTGGCAT-1_4	45-iPS Day 8	45-iPS Day 8	6144	2645	2.05078	6.98341	-8.14929	NA	Arterial_Endothelium	NA	NA
CCATCACGTAGCGTTT-1_4	45-iPS Day 8	45-iPS Day 8	27287	5363	2.3491	7.24647	4.68289	NA	Hematopoietic_Erythro-Myelo_Precursor	NA	NA
CCATCACGTATGCAAA-1_4	45-iPS Day 8	45-iPS Day 8	20494	4539	1.32722	2.63459	-4.01508	NA	Venous_Endothelium	NA	NA
CCATCACGTCACCACG-1_4	45-iPS Day 8	45-iPS Day 8	20136	4387	1.80771	7.7438	-1.69834	NA	Hematopoietic_Erythro-Myelo_Precursor	NA	NA
CCATCACTCGTGGTAT-1_4	45-iPS Day 8	45-iPS Day 8	4944	2133	1.92152	6.85608	-7.91422	NA	Arterial_Endothelium	NA	NA
CCATCACTCTGTCCGT-1_4	45-iPS Day 8	45-iPS Day 8	37722	5427	1.99883	7.15045	5.08503	NA	NA	NA	NA
CCCAACTAGAAACCCG-1_4	45-iPS Day 8	45-iPS Day 8	6165	2519	1.89781	2.69628	-8.72528	NA	Endothelium	NA	NA
CCCAACTAGATAGGGA-1_4	45-iPS Day 8	45-iPS Day 8	21255	4499	2.17831	8.0319	0.332178	NA	Hematopoietic_Erythro-Myelo_Precursor	NA	NA
CCCAACTAGATTGTGA-1_4	45-iPS Day 8	45-iPS Day 8	27706	5583	2.03927	6.4887	-6.81658	NA	Unknown	NA	NA
CCCAACTAGCTTTCCC-1_4	45-iPS Day 8	45-iPS Day 8	15365	4347	2.10218	-2.79044	4.21576	NA	Unknown_Mesoderm/Stroma	NA	NA
CCCAACTAGTTAGAAC-1_4	45-iPS Day 8	45-iPS Day 8	11227	3564	1.56765	5.0456	-5.93944	NA	Arterial_Endothelium	NA	NA
CCCAACTCACCCTTAC-1_4	45-iPS Day 8	45-iPS Day 8	3691	1166	0.108372	4.93812	7.98397	NA	Hematopoietic_Erythro-Myelo_Precursor	NA	NA
CCCAACTCATAGAGGC-1_4	45-iPS Day 8	45-iPS Day 8	10527	3517	0.883443	3.95005	-9.60376	NA	Endothelium	NA	NA
CCCAACTGTCCTCATC-1_4	45-iPS Day 8	45-iPS Day 8	13171	3548	1.26794	2.38995	-8.02563	NA	Venous_Endothelium	NA	NA
CCCAACTGTGTCGCTG-1_4	45-iPS Day 8	45-iPS Day 8	18914	3764	2.04082	7.52567	4.9001	NA	Hematopoietic_Erythro-Myelo_Precursor	NA	NA
CCCAACTGTTCGGTCG-1_4	45-iPS Day 8	45-iPS Day 8	25329	4902	1.72924	2.03214	-6.28655	NA	Venous_Endothelium	NA	NA
CCCAACTGTTTCGGCG-1_4	45-iPS Day 8	45-iPS Day 8	14122	3479	2.22348	0.833432	-7.42953	NA	Endothelium	NA	NA
CCCAACTTCACGGGAA-1_4	45-iPS Day 8	45-iPS Day 8	16554	4573	1.80621	1.39994	-4.92157	NA	Venous_Endothelium	NA	NA
CCCAACTTCCCAAGCG-1_4	45-iPS Day 8	45-iPS Day 8	8671	3090	1.29166	3.47538	-8.28784	NA	Endothelium	NA	NA
CCCAACTTCGCAATTG-1_4	45-iPS Day 8	45-iPS Day 8	8979	3046	1.9824	2.46355	-7.45957	NA	Unknown	NA	NA
CCCATTGAGGACATCG-1_4	45-iPS Day 8	45-iPS Day 8	7523	2601	2.08693	2.6447	-8.66612	NA	Endothelium	NA	NA
CCCATTGAGTCGTCTA-1_4	45-iPS Day 8	45-iPS Day 8	8574	2613	2.85748	-7.35767	-0.335595	NA	Unknown_Mesoderm/Stroma	NA	NA
CCCATTGCAACAGAGC-1_4	45-iPS Day 8	45-iPS Day 8	21410	4736	1.79823	3.29807	-8.9093	NA	Endothelium	NA	NA
CCCATTGCACCCTTAC-1_4	45-iPS Day 8	45-iPS Day 8	29712	5575	1.23856	7.18721	-4.83221	NA	Unknown	NA	NA
CCCATTGCAGAAATCA-1_4	45-iPS Day 8	45-iPS Day 8	9586	2959	2.78531	6.31109	-5.76044	NA	Endothelium	NA	NA
CCCATTGCAGAGATGC-1_4	45-iPS Day 8	45-iPS Day 8	16722	3927	1.6864	0.593205	-9.68041	NA	Endothelium	NA	NA
CCCATTGGTCACGACC-1_4	45-iPS Day 8	45-iPS Day 8	24505	4186	2.30565	7.1048	4.55007	NA	Hematopoietic_Erythro-Myelo_Precursor	NA	NA
CCCATTGGTCAGATTC-1_4	45-iPS Day 8	45-iPS Day 8	15821	4363	2.2881	7.21926	-7.32623	NA	Endothelium	NA	NA
CCCATTGGTCCGGTCA-1_4	45-iPS Day 8	45-iPS Day 8	28789	4957	2.03203	8.1134	1.0333	NA	Hematopoietic_Erythro-Myelo_Precursor	NA	NA
CCCATTGGTGTTACTG-1_4	45-iPS Day 8	45-iPS Day 8	6096	2333	18.8812	7.98288	2.27891	NA	Hematopoietic_Erythro-Myelo_Precursor	NA	NA
CCCGAAGCATCCTTGC-1_4	45-iPS Day 8	45-iPS Day 8	26017	5200	2.3254	6.97218	2.58039	NA	Hematopoietic_Erythro-Myelo_Precursor	NA	NA
CCCGAAGGTCTCCCTA-1_4	45-iPS Day 8	45-iPS Day 8	12954	3032	0.0926355	-5.18552	6.28835	NA	Unknown_Mesoderm/Stroma	NA	NA
CCCGAAGGTCTTCAAG-1_4	45-iPS Day 8	45-iPS Day 8	24638	5843	2.10244	-10.3487	1.00469	NA	Liver_Epithelium	NA	NA
CCCGAAGGTCTTCTAT-1_4	45-iPS Day 8	45-iPS Day 8	29625	5658	0.54346	-5.26904	1.31843	NA	Unknown_Mesoderm/Stroma	NA	NA
CCCGAAGTCAATGTCG-1_4	45-iPS Day 8	45-iPS Day 8	21210	4456	1.60773	1.55301	-5.90251	NA	Venous_Endothelium	NA	NA
CCCGAAGTCCTATTTG-1_4	45-iPS Day 8	45-iPS Day 8	14322	4156	2.29717	2.00351	-5.72106	NA	Venous_Endothelium	NA	NA
CCCGAAGTCGCAGATT-1_4	45-iPS Day 8	45-iPS Day 8	9933	3041	1.42958	1.87374	-6.89996	NA	Venous_Endothelium	NA	NA
CCCGGAAAGGAACTCG-1_4	45-iPS Day 8	45-iPS Day 8	7580	2697	1.781	6.56757	-7.28605	NA	Endothelium	NA	NA
CCCGGAAAGTATGCAA-1_4	45-iPS Day 8	45-iPS Day 8	27588	5262	1.81238	3.24696	-8.70382	NA	Endothelium	NA	NA
CCCGGAACACCAGACC-1_4	45-iPS Day 8	45-iPS Day 8	7501	2896	2.70631	2.0636	-6.774	NA	Endothelium	NA	NA
CCCGGAAGTAGATCCT-1_4	45-iPS Day 8	45-iPS Day 8	13300	3344	1.40602	2.14409	-8.91332	NA	Endothelium	NA	NA
CCCGGAAGTATTCCGA-1_4	45-iPS Day 8	45-iPS Day 8	45308	6196	2.74124	6.88743	2.17737	NA	NA	NA	NA
CCCGGAAGTCGGCCTA-1_4	45-iPS Day 8	45-iPS Day 8	17166	4187	1.31656	-0.614855	-9.06879	NA	Unknown_Mesoderm/Stroma	NA	NA
CCCTAACAGAGAGGTA-1_4	45-iPS Day 8	45-iPS Day 8	9819	2925	1.33415	0.656309	-7.81058	NA	Endothelium	NA	NA
CCCTAACCAACTAGAA-1_4	45-iPS Day 8	45-iPS Day 8	10885	3492	1.37804	5.58086	-6.13571	NA	Liver_Epithelium	NA	NA
CCCTAACCACAGTGAG-1_4	45-iPS Day 8	45-iPS Day 8	9912	3051	1.71509	7.327	-6.14179	NA	Endothelium	NA	NA
CCCTAACCAGGTATGG-1_4	45-iPS Day 8	45-iPS Day 8	21922	4937	1.67868	6.76279	-0.760831	NA	Hematopoietic_Myeloid_Precursor	NA	NA
CCCTAACTCTGGGCCA-1_4	45-iPS Day 8	45-iPS Day 8	12390	3106	2.01776	0.0609028	-9.01504	NA	Endothelium	NA	NA
CCCTCAACAACGAGGT-1_4	45-iPS Day 8	45-iPS Day 8	17249	4170	2.39434	7.12408	-6.05305	NA	Endothelium	NA	NA
CCCTCAACAATCACGT-1_4	45-iPS Day 8	45-iPS Day 8	7866	2752	1.1823	3.31102	-8.73941	NA	Arterial_Endothelium	NA	NA
CCCTCAACATCTTCGC-1_4	45-iPS Day 8	45-iPS Day 8	8101	2946	1.77756	6.00864	-7.27637	NA	Arterial_Endothelium	NA	NA
CCCTCAAGTAGTGGCA-1_4	45-iPS Day 8	45-iPS Day 8	10781	2909	1.11307	-9.51722	3.03217	NA	Unknown_Mesoderm/Stroma	NA	NA
CCCTCAAGTCCACATA-1_4	45-iPS Day 8	45-iPS Day 8	16231	3926	1.76822	3.64835	-9.45859	NA	Endothelium	NA	NA
CCCTCAATCGGCTGTG-1_4	45-iPS Day 8	45-iPS Day 8	7703	2513	2.24588	1.33896	-7.12248	NA	Endothelium	NA	NA
CCCTCTCAGGCTGTAG-1_4	45-iPS Day 8	45-iPS Day 8	1469	874	1.76991	-8.8532	3.72623	NA	Kidney_Fibroblast	NA	NA
CCCTCTCAGTAAACAC-1_4	45-iPS Day 8	45-iPS Day 8	13187	4066	1.73656	0.124562	-9.06811	NA	Endothelium	NA	NA
CCCTCTCCACATACTG-1_4	45-iPS Day 8	45-iPS Day 8	41204	5548	1.38336	7.34762	2.81298	NA	NA	NA	NA
CCCTCTCCAGGATCTT-1_4	45-iPS Day 8	45-iPS Day 8	19955	4378	1.68379	7.48122	-1.27265	NA	Hematopoietic_Erythro-Myelo_Precursor	NA	NA
CCCTCTCGTAACTGCT-1_4	45-iPS Day 8	45-iPS Day 8	14747	3595	0.813725	0.625718	-7.63432	NA	Endothelium	NA	NA
CCCTCTCGTACACGCC-1_4	45-iPS Day 8	45-iPS Day 8	32790	6145	1.80238	5.74868	-3.19411	NA	NA	NA	NA
CCCTCTCGTACCGGAA-1_4	45-iPS Day 8	45-iPS Day 8	14729	3824	1.83312	4.24334	-5.75439	NA	Unknown	NA	NA
CCCTCTCGTTTAGACC-1_4	45-iPS Day 8	45-iPS Day 8	13429	3763	1.35528	4.74435	-9.27548	NA	Endothelium	NA	NA
CCCTCTCTCATGCCCT-1_4	45-iPS Day 8	45-iPS Day 8	24177	4563	1.26153	7.94143	-0.482381	NA	Hematopoietic_Erythro-Myelo_Precursor	NA	NA
CCCTCTCTCATTCCTA-1_4	45-iPS Day 8	45-iPS Day 8	12440	3808	2.13023	3.65136	-8.86342	NA	Endothelium	NA	NA
CCCTCTCTCCCTAGGG-1_4	45-iPS Day 8	45-iPS Day 8	7876	3042	1.70137	5.42973	-8.35268	NA	Arterial_Endothelium	NA	NA
CCCTCTCTCCTGGTCT-1_4	45-iPS Day 8	45-iPS Day 8	6131	2477	1.77785	0.905044	-8.50894	NA	Endothelium	NA	NA
CCCTGATAGACGCCCT-1_4	45-iPS Day 8	45-iPS Day 8	11165	3444	1.73757	1.3613	-6.18762	NA	Unknown	NA	NA
CCCTGATAGACTTCCA-1_4	45-iPS Day 8	45-iPS Day 8	10994	3567	1.92832	-0.127937	-9.08552	NA	Endothelium	NA	NA
CCCTGATCAAGACGAC-1_4	45-iPS Day 8	45-iPS Day 8	34584	5300	2.2814	8.59908	0.37757	NA	NA	NA	NA
CCCTGATCATAAGCGG-1_4	45-iPS Day 8	45-iPS Day 8	32165	5237	1.74413	6.92467	-0.6555	NA	NA	NA	NA
CCCTGATGTACGTAGG-1_4	45-iPS Day 8	45-iPS Day 8	15808	4085	0.948887	-0.465818	-9.28142	NA	Unknown	NA	NA
CCCTGATGTCAAAGTA-1_4	45-iPS Day 8	45-iPS Day 8	26290	5715	1.36554	5.98809	-7.24168	NA	Endothelium	NA	NA
CCCTGATGTTCCAAAC-1_4	45-iPS Day 8	45-iPS Day 8	52634	6856	0.0550975	7.39995	0.208631	NA	NA	NA	NA
CCCTGATGTTCCCAAA-1_4	45-iPS Day 8	45-iPS Day 8	12732	3742	1.62582	5.57472	-6.14588	NA	Unknown	NA	NA
CCCTTAGAGACATACA-1_4	45-iPS Day 8	45-iPS Day 8	37945	5965	1.89485	6.46809	2.70128	NA	NA	NA	NA
CCCTTAGAGCTCGACC-1_4	45-iPS Day 8	45-iPS Day 8	9725	3115	2.15938	5.65162	-8.90766	NA	Endothelium	NA	NA
CCCTTAGAGGACATCG-1_4	45-iPS Day 8	45-iPS Day 8	55915	7242	1.3753	2.82378	-4.64198	NA	NA	NA	NA
CCCTTAGAGGCTCACC-1_4	45-iPS Day 8	45-iPS Day 8	45596	6250	2.07913	7.81021	1.8209	NA	NA	NA	NA
CCCTTAGAGGCTGTAG-1_4	45-iPS Day 8	45-iPS Day 8	10725	3120	2.27506	-0.242132	-8.90438	NA	HE	NA	NA
CCCTTAGAGTTGAAAC-1_4	45-iPS Day 8	45-iPS Day 8	8536	2930	1.59325	6.84796	-6.89317	NA	Endothelium	NA	NA
CCCTTAGCAAGAAACT-1_4	45-iPS Day 8	45-iPS Day 8	16229	4502	2.19977	6.73049	-2.39295	NA	Venous_Endothelium	NA	NA
CCCTTAGCACCAAAGG-1_4	45-iPS Day 8	45-iPS Day 8	15307	4535	3.05089	3.17128	-6.59957	NA	Endothelium	NA	NA
CCCTTAGCATACCAGT-1_4	45-iPS Day 8	45-iPS Day 8	10577	3430	2.0138	2.93413	-8.54205	NA	Arterial_Endothelium	NA	NA
CCCTTAGGTCGACTTA-1_4	45-iPS Day 8	45-iPS Day 8	6089	2440	2.28281	2.9925	-8.55978	NA	Endothelium	NA	NA
CCCTTAGTCAAAGGTA-1_4	45-iPS Day 8	45-iPS Day 8	25270	4591	2.59992	10.0938	3.23352	NA	Hematopoietic_Erythro-Myelo_Precursor	NA	NA
CCCTTAGTCGGTTAGT-1_4	45-iPS Day 8	45-iPS Day 8	17739	4028	2.31693	-0.234931	-9.28458	NA	Endothelium	NA	NA
CCGAACGAGCAGTCTT-1_4	45-iPS Day 8	45-iPS Day 8	7068	2632	2.26372	0.0615967	-8.4479	NA	Endothelium	NA	NA
CCGAACGAGGCATTTC-1_4	45-iPS Day 8	45-iPS Day 8	16451	4152	1.68379	0.717301	-7.90235	NA	Venous_Endothelium	NA	NA
CCGAACGAGTAATACG-1_4	45-iPS Day 8	45-iPS Day 8	9029	2981	2.0711	7.34839	-6.98696	NA	Endothelium	NA	NA
CCGAACGCACACGTGC-1_4	45-iPS Day 8	45-iPS Day 8	21027	5440	1.41723	3.93185	-8.1568	NA	Endothelium	NA	NA
CCGAACGCACATCATG-1_4	45-iPS Day 8	45-iPS Day 8	15500	4577	1.72258	2.01396	-3.75964	NA	Venous_Endothelium	NA	NA
CCGAACGCAGGACATG-1_4	45-iPS Day 8	45-iPS Day 8	7107	2405	1.73069	-6.94465	4.95802	NA	Kidney_Fibroblast	NA	NA
CCGAACGCATAGGAGC-1_4	45-iPS Day 8	45-iPS Day 8	6726	2546	2.97354	0.261107	-10.0697	NA	Arterial_Endothelium	NA	NA
CCGAACGGTATGAGCG-1_4	45-iPS Day 8	45-iPS Day 8	54162	6944	2.11587	7.98086	0.474179	NA	NA	NA	NA
CCGAACGGTATGTCAC-1_4	45-iPS Day 8	45-iPS Day 8	13111	4019	1.18221	2.79604	-4.98868	NA	Venous_Endothelium	NA	NA
CCGAACGGTCCATAGT-1_4	45-iPS Day 8	45-iPS Day 8	35200	5315	2.20455	8.86932	0.584017	NA	NA	NA	NA
CCGAACGTCTTACTGT-1_4	45-iPS Day 8	45-iPS Day 8	11113	3517	2.89751	6.69065	-8.28962	NA	Arterial_Endothelium	NA	NA
CCGATCTAGAGCGACT-1_4	45-iPS Day 8	45-iPS Day 8	4231	1793	1.89081	2.94734	-8.75084	NA	Endothelium	NA	NA
CCGATCTCACATGAAA-1_4	45-iPS Day 8	45-iPS Day 8	11534	3347	1.24848	-0.0686072	-9.72886	NA	Endothelium	NA	NA
CCGATCTGTAGCGCCT-1_4	45-iPS Day 8	45-iPS Day 8	17539	4030	1.38548	1.291	-5.4353	NA	Venous_Endothelium	NA	NA
CCGATCTGTCTCTCAC-1_4	45-iPS Day 8	45-iPS Day 8	11830	3672	1.6568	-0.123372	-9.98604	NA	Endothelium	NA	NA
CCGATCTGTGTTCCTC-1_4	45-iPS Day 8	45-iPS Day 8	8736	3000	1.56822	0.0142752	-9.72539	NA	Endothelium	NA	NA
CCGATCTTCCTACGGG-1_4	45-iPS Day 8	45-iPS Day 8	11994	3423	2.001	1.78538	-8.56673	NA	Endothelium	NA	NA
CCGATGGAGTTTGGCT-1_4	45-iPS Day 8	45-iPS Day 8	9291	3101	2.95985	6.53522	-6.8408	NA	Arterial_Endothelium	NA	NA
CCGATGGCACATATCG-1_4	45-iPS Day 8	45-iPS Day 8	27496	5574	2.06939	2.92717	-3.91025	NA	Venous_Endothelium	NA	NA
CCGATGGCATGGACAG-1_4	45-iPS Day 8	45-iPS Day 8	9525	2949	1.15486	2.48042	-9.34519	NA	Arterial_Endothelium	NA	NA
CCGATGGGTACATACC-1_4	45-iPS Day 8	45-iPS Day 8	54101	6584	1.60071	8.5893	0.667448	NA	NA	NA	NA
CCGATGGGTCACTCAA-1_4	45-iPS Day 8	45-iPS Day 8	7358	2565	1.94346	0.228177	-8.21174	NA	Endothelium	NA	NA
CCGATGGGTTCGGGTC-1_4	45-iPS Day 8	45-iPS Day 8	25700	5663	1.61868	2.35904	-3.71031	NA	Venous_Endothelium	NA	NA
CCGATGGTCATCGACA-1_4	45-iPS Day 8	45-iPS Day 8	8631	3149	1.78427	3.60852	-9.19727	NA	Endothelium	NA	NA
CCGCAAGCAAGTGCTT-1_4	45-iPS Day 8	45-iPS Day 8	46069	5825	1.21991	7.42039	5.6843	NA	NA	NA	NA
CCGCAAGCAATTTCTC-1_4	45-iPS Day 8	45-iPS Day 8	48455	6706	1.83882	7.74927	1.51507	NA	NA	NA	NA
CCGCAAGCACCAGCGT-1_4	45-iPS Day 8	45-iPS Day 8	11010	3196	1.39873	0.202322	-7.94868	NA	Venous_Endothelium	NA	NA
CCGCAAGCAGGTTCAT-1_4	45-iPS Day 8	45-iPS Day 8	31112	5657	3.27205	7.56969	2.74173	NA	NA	NA	NA
CCGCAAGGTAAGGCCA-1_4	45-iPS Day 8	45-iPS Day 8	19912	3902	0.999397	7.53365	4.28005	NA	Hematopoietic_Erythro-Myelo_Precursor	NA	NA
CCGCAAGGTCGCGTCA-1_4	45-iPS Day 8	45-iPS Day 8	9878	3191	1.35655	4.55933	-5.20899	NA	Hematopoietic_Erythro-Myelo_Precursor	NA	NA
CCGCAAGTCTGCCCTA-1_4	45-iPS Day 8	45-iPS Day 8	33387	5251	2.20445	8.80879	0.448839	NA	NA	NA	NA
CCGGACAAGAATAGTC-1_4	45-iPS Day 8	45-iPS Day 8	19378	3880	2.31706	7.59218	2.19517	NA	Hematopoietic_Erythro-Myelo_Precursor	NA	NA
CCGGACAAGACGCCCT-1_4	45-iPS Day 8	45-iPS Day 8	33937	5761	2.95842	6.84357	3.07724	NA	NA	NA	NA
CCGGACAAGATTGAGT-1_4	45-iPS Day 8	45-iPS Day 8	9884	3479	1.94253	1.19015	-5.21285	NA	Venous_Endothelium	NA	NA
CCGGACAAGCGACCCT-1_4	45-iPS Day 8	45-iPS Day 8	38298	5896	1.90088	7.73766	-0.603826	NA	NA	NA	NA
CCGGACAAGGCTTCCG-1_4	45-iPS Day 8	45-iPS Day 8	42392	6117	2.39432	6.56069	2.59475	NA	NA	NA	NA
CCGGACACAGGATTCT-1_4	45-iPS Day 8	45-iPS Day 8	11007	3520	2.34396	5.63526	-6.17196	NA	Unknown	NA	NA
CCGGACAGTATGTCTG-1_4	45-iPS Day 8	45-iPS Day 8	7500	2658	2.54667	6.85142	-7.32444	NA	Arterial_Endothelium	NA	NA
CCGGACAGTCTTACAG-1_4	45-iPS Day 8	45-iPS Day 8	2513	1028	4.49662	0.466529	9.6346	NA	Kidney_Fibroblast	NA	NA
CCGGACATCCAATCTT-1_4	45-iPS Day 8	45-iPS Day 8	9422	3208	0.689875	-8.59963	2.12832	NA	Unknown_Mesoderm/Stroma	NA	NA
CCGGACATCCACAGCG-1_4	45-iPS Day 8	45-iPS Day 8	68894	7292	1.84051	8.66686	0.433791	NA	NA	NA	NA
CCGGGTAAGAAAGCGA-1_4	45-iPS Day 8	45-iPS Day 8	7245	2544	2.78813	4.91796	-8.31354	NA	Arterial_Endothelium	NA	NA
CCGGGTAAGCAATAGT-1_4	45-iPS Day 8	45-iPS Day 8	23580	4107	2.05259	7.0974	4.23869	NA	Hematopoietic_Erythro-Myelo_Precursor	NA	NA
CCGGGTAAGGCCACTC-1_4	45-iPS Day 8	45-iPS Day 8	4883	1975	2.39607	0.247694	-9.56811	NA	Endothelium	NA	NA
CCGGGTAAGGGTATAT-1_4	45-iPS Day 8	45-iPS Day 8	5483	2449	1.11253	0.270984	-9.99893	NA	Arterial_Endothelium	NA	NA
CCGGGTAAGTCCTGCG-1_4	45-iPS Day 8	45-iPS Day 8	15186	3476	1.93599	8.05974	-1.54563	NA	Hematopoietic_Erythro-Myelo_Precursor	NA	NA
CCGGGTACAACTGAAA-1_4	45-iPS Day 8	45-iPS Day 8	23416	4480	1.46054	9.35086	3.12233	NA	Hematopoietic_Erythro-Myelo_Precursor	NA	NA
CCGGGTACAGCACGAA-1_4	45-iPS Day 8	45-iPS Day 8	16557	4608	1.58845	1.88383	-6.28417	NA	Venous_Endothelium	NA	NA
CCGGGTACAGTCTGGC-1_4	45-iPS Day 8	45-iPS Day 8	36332	5743	2.55973	7.74533	2.01184	NA	NA	NA	NA
CCGGGTAGTACACTCA-1_4	45-iPS Day 8	45-iPS Day 8	10912	3315	1.54875	-10.0278	0.839001	NA	Unknown_Mesoderm/Stroma	NA	NA
CCGGGTAGTCGACTTA-1_4	45-iPS Day 8	45-iPS Day 8	23076	5658	1.63807	2.50789	-6.61032	NA	Venous_Endothelium	NA	NA
CCGGGTAGTGACACGA-1_4	45-iPS Day 8	45-iPS Day 8	23844	4861	1.89146	7.76119	-0.469428	NA	Hematopoietic_Myeloid_Precursor	NA	NA
CCGGGTAGTGTTCGAT-1_4	45-iPS Day 8	45-iPS Day 8	28083	4950	1.60951	7.70115	-0.757919	NA	Hematopoietic_Myeloid_Precursor	NA	NA
CCGGGTAGTTGCATAC-1_4	45-iPS Day 8	45-iPS Day 8	896	608	3.79464	1.90725	0.175873	NA	NA	NA	NA
CCGGGTATCAAAGCCT-1_4	45-iPS Day 8	45-iPS Day 8	9274	3002	1.77917	1.63794	-8.37302	NA	Endothelium	NA	NA
CCGGGTATCAACTTTC-1_4	45-iPS Day 8	45-iPS Day 8	9897	3289	0.666869	6.07563	-6.75594	NA	Endothelium	NA	NA
CCGGGTATCAAGTTGC-1_4	45-iPS Day 8	45-iPS Day 8	13637	3568	2.18523	-0.0429646	-8.86551	NA	Arterial_Endothelium	NA	NA
CCGGGTATCGCGCCAA-1_4	45-iPS Day 8	45-iPS Day 8	18705	4252	2.44854	-0.305537	-7.50535	NA	Hematopoeitic_HSC-like	NA	NA
CCGGGTATCTGGAAGG-1_4	45-iPS Day 8	45-iPS Day 8	9120	2853	2.23684	1.04053	-8.98677	NA	Arterial_Endothelium	NA	NA
CCGGTAGAGAACCCGA-1_4	45-iPS Day 8	45-iPS Day 8	30455	4748	2.40355	8.64955	3.24584	NA	NA	NA	NA
CCGGTAGAGGATTCCT-1_4	45-iPS Day 8	45-iPS Day 8	7903	2577	1.24004	-9.46749	1.64218	NA	Unknown_Mesoderm/Stroma	NA	NA
CCGGTAGAGTGGAAAG-1_4	45-iPS Day 8	45-iPS Day 8	37269	5654	1.6126	7.31507	-0.348708	NA	NA	NA	NA
CCGGTAGCATTGCTTT-1_4	45-iPS Day 8	45-iPS Day 8	25770	5263	2.4253	0.0557713	-9.51451	NA	Unknown	NA	NA
CCGGTAGGTGTCATGT-1_4	45-iPS Day 8	45-iPS Day 8	48565	6051	1.65757	8.20191	0.62378	NA	NA	NA	NA
CCGGTAGTCATTACGG-1_4	45-iPS Day 8	45-iPS Day 8	7401	2896	4.22916	6.98253	-8.06184	NA	Arterial_Endothelium	NA	NA
CCGGTAGTCCGAGAAG-1_4	45-iPS Day 8	45-iPS Day 8	14207	3871	0.612374	0.931594	-5.54929	NA	Venous_Endothelium	NA	NA
CCGGTAGTCTCTGGTC-1_4	45-iPS Day 8	45-iPS Day 8	17551	3940	1.92012	7.77096	-2.99328	NA	Hematopoietic_Erythro-Myelo_Precursor	NA	NA
CCGGTGACACCTATCC-1_4	45-iPS Day 8	45-iPS Day 8	10818	3463	1.77482	-2.9699	5.73339	NA	Unknown_Mesoderm/Stroma	NA	NA
CCGGTGACACTGCACG-1_4	45-iPS Day 8	45-iPS Day 8	7866	2418	1.30943	-10.628	0.513193	NA	Unknown_Mesoderm/Stroma	NA	NA
CCGGTGACAGTATGAA-1_4	45-iPS Day 8	45-iPS Day 8	16802	4423	1.64266	2.82511	-8.501	NA	Endothelium	NA	NA
CCGGTGACATCCGGCA-1_4	45-iPS Day 8	45-iPS Day 8	8176	2804	1.39432	1.46315	-9.13964	NA	Endothelium	NA	NA
CCGGTGAGTAGTCGGA-1_4	45-iPS Day 8	45-iPS Day 8	6948	2635	2.04375	4.46685	-8.75876	NA	Arterial_Endothelium	NA	NA
CCGGTGAGTCATAACC-1_4	45-iPS Day 8	45-iPS Day 8	12074	3237	1.20921	-10.635	0.786595	NA	Unknown_Mesoderm/Stroma	NA	NA
CCGTAGGAGCTAGTTC-1_4	45-iPS Day 8	45-iPS Day 8	16194	4229	2.08719	0.757647	-5.61987	NA	Venous_Endothelium	NA	NA
CCGTAGGAGTTAACAG-1_4	45-iPS Day 8	45-iPS Day 8	19167	4509	1.37737	2.98497	-4.65833	NA	Venous_Endothelium	NA	NA
CCGTAGGCAAGATTGA-1_4	45-iPS Day 8	45-iPS Day 8	7929	2739	2.92597	0.435753	-7.6813	NA	Endothelium	NA	NA
CCGTAGGTCCATCTAT-1_4	45-iPS Day 8	45-iPS Day 8	15290	4453	1.88358	0.658487	-5.34348	NA	Venous_Endothelium	NA	NA
CCGTAGGTCCGCATAA-1_4	45-iPS Day 8	45-iPS Day 8	7041	2361	2.244	6.93305	-8.10108	NA	Endothelium	NA	NA
CCGTAGGTCGCAGTCG-1_4	45-iPS Day 8	45-iPS Day 8	11348	3188	1.55093	6.6176	-5.76488	NA	Endothelium	NA	NA
CCGTAGGTCTATCGCC-1_4	45-iPS Day 8	45-iPS Day 8	11733	3733	1.78982	2.72843	-8.20583	NA	Endothelium	NA	NA
CCGTAGGTCTTCTAAC-1_4	45-iPS Day 8	45-iPS Day 8	9312	3251	2.43771	2.15308	-5.70211	NA	Venous_Endothelium	NA	NA
CCGTGAGCACCTCTGT-1_4	45-iPS Day 8	45-iPS Day 8	23702	4652	2.22766	8.02843	-1.17837	NA	Hematopoietic_Erythro-Myelo_Precursor	NA	NA
CCGTGAGCAGCATACT-1_4	45-iPS Day 8	45-iPS Day 8	29161	5305	1.67347	7.8911	-1.40826	NA	Hematopoietic_Erythro-Myelo_Precursor	NA	NA
CCGTGAGCAGTGACCC-1_4	45-iPS Day 8	45-iPS Day 8	31016	5060	2.18274	8.93227	2.53035	NA	NA	NA	NA
CCGTGAGCATGGAATA-1_4	45-iPS Day 8	45-iPS Day 8	5670	1986	1.48148	3.67763	-8.32919	NA	Endothelium	NA	NA
CCGTGAGGTACGACAG-1_4	45-iPS Day 8	45-iPS Day 8	8216	2853	1.71616	2.08608	-8.04323	NA	Endothelium	NA	NA
CCGTGAGGTAGGATAT-1_4	45-iPS Day 8	45-iPS Day 8	19328	3886	1.51594	8.00864	1.33805	NA	Hematopoietic_Erythro-Myelo_Precursor	NA	NA
CCGTGAGTCTATGCCC-1_4	45-iPS Day 8	45-iPS Day 8	7997	2774	1.10041	-0.41587	-9.78946	NA	Endothelium	NA	NA
CCGTTCAAGAAGCGGG-1_4	45-iPS Day 8	45-iPS Day 8	4352	1641	1.90717	-5.09049	8.50275	NA	Kidney_Fibroblast	NA	NA
CCGTTCACAACGACAG-1_4	45-iPS Day 8	45-iPS Day 8	6080	2271	0.953947	-0.14705	-9.84133	NA	Endothelium	NA	NA
CCGTTCACAAGTCGTT-1_4	45-iPS Day 8	45-iPS Day 8	12461	3740	1.49266	2.9529	-5.00248	NA	Venous_Endothelium	NA	NA
CCGTTCACAGACCAAG-1_4	45-iPS Day 8	45-iPS Day 8	13337	3684	1.83699	-6.47794	-0.758498	NA	Unknown_Mesoderm/Stroma	NA	NA
CCGTTCACAGGTAGTG-1_4	45-iPS Day 8	45-iPS Day 8	6024	2523	1.54382	0.515395	-5.11351	NA	Venous_Endothelium	NA	NA
CCGTTCATCCTCTTTC-1_4	45-iPS Day 8	45-iPS Day 8	14067	4287	1.30092	7.37794	-6.67054	NA	Endothelium	NA	NA
CCTAACCAGATGGCGT-1_4	45-iPS Day 8	45-iPS Day 8	896	543	9.59821	1.08723	2.81551	NA	NA	NA	NA
CCTAACCAGGAAAGAC-1_4	45-iPS Day 8	45-iPS Day 8	21970	4493	1.85253	7.45627	2.3256	NA	Hematopoietic_Erythro-Myelo_Precursor	NA	NA
CCTAACCAGGGTGGGA-1_4	45-iPS Day 8	45-iPS Day 8	8053	2833	1.31628	1.49737	-7.76172	NA	Arterial_Endothelium	NA	NA
CCTAACCAGTGCGCTC-1_4	45-iPS Day 8	45-iPS Day 8	14180	3823	1.2835	-8.31557	0.875953	NA	Unknown_Mesoderm/Stroma	NA	NA
CCTAACCGTGGAACCA-1_4	45-iPS Day 8	45-iPS Day 8	17069	4719	2.14424	-8.46355	1.30283	NA	Unknown_Mesoderm/Stroma	NA	NA
CCTAACCGTGGTTTGT-1_4	45-iPS Day 8	45-iPS Day 8	17829	4067	2.05844	-6.3013	-0.574154	NA	Unknown_Mesoderm/Stroma	NA	NA
CCTAACCGTTCGGTTA-1_4	45-iPS Day 8	45-iPS Day 8	12762	3452	1.48096	-0.71071	-8.8533	NA	Endothelium	NA	NA
CCTAACCGTTGCTGAT-1_4	45-iPS Day 8	45-iPS Day 8	26794	4689	2.7021	7.45812	6.31349	NA	Hematopoietic_Erythro-Myelo_Precursor	NA	NA
CCTAACCTCCGGACTG-1_4	45-iPS Day 8	45-iPS Day 8	24066	4654	1.84493	7.18956	-1.2855	NA	Hematopoietic_Erythro-Myelo_Precursor	NA	NA
CCTAACCTCGTTGTTT-1_4	45-iPS Day 8	45-iPS Day 8	7841	2756	1.59418	2.18201	-6.98845	NA	Unknown	NA	NA
CCTAACCTCTTGCGCT-1_4	45-iPS Day 8	45-iPS Day 8	33107	5279	1.8697	8.56178	0.264382	NA	NA	NA	NA
CCTAAGAAGTGCTCGC-1_4	45-iPS Day 8	45-iPS Day 8	16755	4490	1.12205	2.81548	-4.8507	NA	Venous_Endothelium	NA	NA
CCTAAGAAGTGGAAGA-1_4	45-iPS Day 8	45-iPS Day 8	19434	4514	1.25553	2.79015	-4.34527	NA	Venous_Endothelium	NA	NA
CCTAAGACACCACATA-1_4	45-iPS Day 8	45-iPS Day 8	15169	4708	1.11411	2.15194	-3.66044	NA	Venous_Endothelium	NA	NA
CCTAAGAGTACAAAGT-1_4	45-iPS Day 8	45-iPS Day 8	7431	2468	1.64177	4.27914	-9.68643	NA	Arterial_Endothelium	NA	NA
CCTAAGAGTGGCATCC-1_4	45-iPS Day 8	45-iPS Day 8	19291	4601	1.90763	1.41216	-5.06705	NA	Venous_Endothelium	NA	NA
CCTAAGAGTGGTAACG-1_4	45-iPS Day 8	45-iPS Day 8	18112	4246	1.32509	6.99538	-3.09658	NA	Hematopoietic_Erythro-Myelo_Precursor	NA	NA
CCTAAGATCAAGGAGC-1_4	45-iPS Day 8	45-iPS Day 8	17457	3918	2.13668	7.29382	3.08145	NA	Hematopoietic_Erythro-Myelo_Precursor	NA	NA
CCTAAGATCGCATTGA-1_4	45-iPS Day 8	45-iPS Day 8	14304	3683	2.16023	6.33683	-6.71074	NA	Endothelium	NA	NA
CCTACGTAGTCAGAGC-1_4	45-iPS Day 8	45-iPS Day 8	19891	3836	2.23217	8.08499	-1.0902	NA	Hematopoietic_Erythro-Myelo_Precursor	NA	NA
CCTACGTAGTTGAAGT-1_4	45-iPS Day 8	45-iPS Day 8	35911	4647	0.147587	8.2618	4.21314	NA	NA	NA	NA
CCTACGTCAATCCTTT-1_4	45-iPS Day 8	45-iPS Day 8	10001	3530	2.05979	7.06618	-7.8668	NA	Endothelium	NA	NA
CCTACGTCATCCGTTC-1_4	45-iPS Day 8	45-iPS Day 8	6478	2419	1.60543	0.350056	-10.0542	NA	Endothelium	NA	NA
CCTACGTCATCTTTCA-1_4	45-iPS Day 8	45-iPS Day 8	15456	3801	2.66563	7.00854	4.39981	NA	Hematopoietic_Erythro-Myelo_Precursor	NA	NA
CCTACGTGTAAGGCCA-1_4	45-iPS Day 8	45-iPS Day 8	9168	3120	2.41056	-0.362031	-9.6674	NA	Arterial_Endothelium	NA	NA
CCTACGTGTAAGGCTG-1_4	45-iPS Day 8	45-iPS Day 8	9378	2928	1.52485	0.528344	-9.14427	NA	Endothelium	NA	NA
CCTACGTGTAGATGTA-1_4	45-iPS Day 8	45-iPS Day 8	6065	2408	1.86315	0.869723	-5.42508	NA	Hematopoietic_Erythro-Myelo_Precursor	NA	NA
CCTACGTGTCAGCGTC-1_4	45-iPS Day 8	45-iPS Day 8	10097	3216	1.96098	7.348	-7.12659	NA	Arterial_Endothelium	NA	NA
CCTACGTGTCGTTCAA-1_4	45-iPS Day 8	45-iPS Day 8	10277	3086	5.7799	5.73249	-6.63434	NA	Endothelium	NA	NA
CCTACGTTCAAACTGC-1_4	45-iPS Day 8	45-iPS Day 8	30614	5301	1.56464	8.0864	2.59101	NA	NA	NA	NA
CCTACGTTCCACACAA-1_4	45-iPS Day 8	45-iPS Day 8	13016	3813	1.81315	6.90338	-7.61021	NA	Endothelium	NA	NA
CCTACGTTCGAGAACG-1_4	45-iPS Day 8	45-iPS Day 8	27759	5171	1.50942	7.16305	3.26698	NA	Hematopoietic_Erythro-Myelo_Precursor	NA	NA
CCTACGTTCGAGAGCA-1_4	45-iPS Day 8	45-iPS Day 8	36375	5629	2.22405	7.86284	1.71144	NA	NA	NA	NA
CCTACGTTCGTCAGAT-1_4	45-iPS Day 8	45-iPS Day 8	37834	5821	3.02638	8.2518	3.52587	NA	NA	NA	NA
CCTATCGAGTCAGGGT-1_4	45-iPS Day 8	45-iPS Day 8	40707	4779	0.56747	7.1578	7.72781	NA	NA	NA	NA
CCTATCGAGTTCGGTT-1_4	45-iPS Day 8	45-iPS Day 8	19502	4182	2.2049	7.1402	-1.33042	NA	Hematopoietic_Erythro-Myelo_Precursor	NA	NA
CCTATCGCAACAAAGT-1_4	45-iPS Day 8	45-iPS Day 8	10489	3173	1.75422	5.09364	-5.88266	NA	Endothelium	NA	NA
CCTATCGCAGTGACCC-1_4	45-iPS Day 8	45-iPS Day 8	6974	2570	2.85346	2.02131	-8.91166	NA	Arterial_Endothelium	NA	NA
CCTATCGGTACGATTC-1_4	45-iPS Day 8	45-iPS Day 8	24311	4575	2.15129	7.1086	7.82028	NA	Hematopoietic_Erythro-Myelo_Precursor	NA	NA
CCTATCGGTACTGTTG-1_4	45-iPS Day 8	45-iPS Day 8	8615	3071	2.48404	-0.35196	-9.51643	NA	Arterial_Endothelium	NA	NA
CCTATCGGTACTTGTG-1_4	45-iPS Day 8	45-iPS Day 8	9465	3035	1.79609	2.94793	-4.65124	NA	Venous_Endothelium	NA	NA
CCTATCGGTTACGGAG-1_4	45-iPS Day 8	45-iPS Day 8	17968	4328	1.98687	4.62437	-5.62311	NA	Venous_Endothelium	NA	NA
CCTCAACAGGGCCAAT-1_4	45-iPS Day 8	45-iPS Day 8	6355	2705	2.39182	0.897662	-9.39148	NA	Arterial_Endothelium	NA	NA
CCTCAACAGGTAAAGG-1_4	45-iPS Day 8	45-iPS Day 8	23340	3742	1.74807	0.108532	9.63936	NA	Liver_Epithelium	NA	NA
CCTCAACAGTCGGGAT-1_4	45-iPS Day 8	45-iPS Day 8	15654	4626	1.399	2.81648	-4.43232	NA	Venous_Endothelium	NA	NA
CCTCAACCAAATAGCA-1_4	45-iPS Day 8	45-iPS Day 8	8907	2756	1.65039	5.00407	-5.94487	NA	Endothelium	NA	NA
CCTCAACCAGCCGGTT-1_4	45-iPS Day 8	45-iPS Day 8	7691	2588	1.63828	3.91208	-8.23625	NA	Endothelium	NA	NA
CCTCAACCATGTGACT-1_4	45-iPS Day 8	45-iPS Day 8	17729	4762	1.50037	7.22688	-5.51644	NA	Venous_Endothelium	NA	NA
CCTCAACGTAGTCTTG-1_4	45-iPS Day 8	45-iPS Day 8	28016	5203	1.18861	0.978676	-4.55711	NA	Venous_Endothelium	NA	NA
CCTCAACGTGTCCGTG-1_4	45-iPS Day 8	45-iPS Day 8	39405	6073	2.06065	7.72347	2.10959	NA	NA	NA	NA
CCTCAACTCCGGTAGC-1_4	45-iPS Day 8	45-iPS Day 8	25457	4674	3.07577	7.51635	1.78242	NA	Hematopoietic_Erythro-Myelo_Precursor	NA	NA
CCTCAACTCGAGAACG-1_4	45-iPS Day 8	45-iPS Day 8	9735	3058	1.05804	6.99605	-6.18316	NA	Endothelium	NA	NA
CCTCACACACCGGAAA-1_4	45-iPS Day 8	45-iPS Day 8	39102	6756	2.10987	-1.18298	9.00803	NA	NA	NA	NA
CCTCACACACGACGAA-1_4	45-iPS Day 8	45-iPS Day 8	7168	2612	1.47879	2.48528	-8.81967	NA	Endothelium	NA	NA
CCTCACATCAACGTGT-1_4	45-iPS Day 8	45-iPS Day 8	49312	7327	1.72575	2.84384	-3.93311	NA	NA	NA	NA
CCTCACATCCTACAAG-1_4	45-iPS Day 8	45-iPS Day 8	13279	4180	0.98652	2.71015	-4.23318	NA	Venous_Endothelium	NA	NA
CCTCACATCCTGTAGA-1_4	45-iPS Day 8	45-iPS Day 8	20990	4561	2.19152	7.20972	7.84656	NA	Hematopoietic_Erythro-Myelo_Precursor	NA	NA
CCTCAGTAGAAACTCA-1_4	45-iPS Day 8	45-iPS Day 8	582	409	6.18557	1.35984	0.896475	NA	NA	NA	NA
CCTCAGTAGGGTGAAA-1_4	45-iPS Day 8	45-iPS Day 8	22088	4887	1.90601	7.05506	-7.67604	NA	Endothelium	NA	NA
CCTCAGTCACCGCTGA-1_4	45-iPS Day 8	45-iPS Day 8	12159	3456	0.740192	4.87997	-5.09467	NA	Endothelium	NA	NA
CCTCAGTTCGTGGAAG-1_4	45-iPS Day 8	45-iPS Day 8	25601	5290	1.62494	4.69802	-6.14442	NA	Endothelium	NA	NA
CCTCATGCAACTGGTT-1_4	45-iPS Day 8	45-iPS Day 8	19788	4452	1.2735	8.03516	1.13683	NA	Hematopoietic_Erythro-Myelo_Precursor	NA	NA
CCTCATGCAACTTGCA-1_4	45-iPS Day 8	45-iPS Day 8	12699	3620	1.70092	-0.0693633	-9.23338	NA	Endothelium	NA	NA
CCTCATGCACTGTTCC-1_4	45-iPS Day 8	45-iPS Day 8	28383	5243	1.55022	8.37394	0.123611	NA	Hematopoietic_Erythro-Myelo_Precursor	NA	NA
CCTCATGCAGCGCTTG-1_4	45-iPS Day 8	45-iPS Day 8	17162	4105	1.24111	-1.62535	9.01069	NA	Liver_Epithelium	NA	NA
CCTCATGCAGTCAACT-1_4	45-iPS Day 8	45-iPS Day 8	11464	3736	1.22994	6.75251	-7.00894	NA	Endothelium	NA	NA
CCTCATGGTAAGCGGT-1_4	45-iPS Day 8	45-iPS Day 8	12058	3136	1.21911	-10.6069	1.30474	NA	Unknown_Mesoderm/Stroma	NA	NA
CCTCATGGTACAAACA-1_4	45-iPS Day 8	45-iPS Day 8	42027	6466	1.7465	7.28624	2.41913	NA	NA	NA	NA
CCTCATGGTCATAACC-1_4	45-iPS Day 8	45-iPS Day 8	6968	2565	0.789323	-5.66168	6.5184	NA	Unknown_Mesoderm/Stroma	NA	NA
CCTCATGGTTCTCCAC-1_4	45-iPS Day 8	45-iPS Day 8	3559	1943	11.2953	1.76254	-1.02373	NA	Arterial_Endothelium	NA	NA
CCTCATGGTTGTGTTG-1_4	45-iPS Day 8	45-iPS Day 8	8034	2743	2.24048	0.603034	-8.45083	NA	Arterial_Endothelium	NA	NA
CCTCATGTCCACCCTA-1_4	45-iPS Day 8	45-iPS Day 8	19319	4224	1.1543	0.566389	-7.7576	NA	Endothelium	NA	NA
CCTCATGTCCGCAGTG-1_4	45-iPS Day 8	45-iPS Day 8	21018	4922	1.66048	3.55381	-9.19875	NA	Endothelium	NA	NA
CCTCCAAAGAGTCTTC-1_4	45-iPS Day 8	45-iPS Day 8	9470	3239	1.87962	2.05846	-8.04337	NA	Endothelium	NA	NA
CCTCCAAAGCCTAACT-1_4	45-iPS Day 8	45-iPS Day 8	8922	3069	2.24165	4.91752	-5.89794	NA	Arterial_Endothelium	NA	NA
CCTCCAAAGCCTAGGA-1_4	45-iPS Day 8	45-iPS Day 8	18129	4512	1.67136	4.19994	-5.38277	NA	Venous_Endothelium	NA	NA
CCTCCAAAGCTAAGTA-1_4	45-iPS Day 8	45-iPS Day 8	16141	3473	1.70374	7.8573	-2.49533	NA	Hematopoietic_Erythro-Myelo_Precursor	NA	NA
CCTCCAAAGTCATGAA-1_4	45-iPS Day 8	45-iPS Day 8	31441	6136	1.31675	4.40608	-6.21802	NA	NA	NA	NA
CCTCCAACACTAGTAC-1_4	45-iPS Day 8	45-iPS Day 8	11322	3468	1.57216	6.97031	-7.38286	NA	Endothelium	NA	NA
CCTCCAAGTACAGGTG-1_4	45-iPS Day 8	45-iPS Day 8	11136	3102	1.57148	-9.22624	3.00835	NA	Unknown_Mesoderm/Stroma	NA	NA
CCTCCAAGTTATGGTC-1_4	45-iPS Day 8	45-iPS Day 8	17558	4449	1.8624	4.54421	-5.4133	NA	Endothelium	NA	NA
CCTCCAAGTTTGGCTA-1_4	45-iPS Day 8	45-iPS Day 8	11447	3876	2.49847	1.95653	-4.00516	NA	Venous_Endothelium	NA	NA
CCTCCAATCGGTTAGT-1_4	45-iPS Day 8	45-iPS Day 8	36747	5357	2.49816	7.88108	1.51673	NA	NA	NA	NA
CCTCCAATCGTTCGCT-1_4	45-iPS Day 8	45-iPS Day 8	23307	4679	2.24396	6.5279	2.7368	NA	Hematopoietic_Erythro-Myelo_Precursor	NA	NA
CCTCCAATCTAATTCC-1_4	45-iPS Day 8	45-iPS Day 8	9293	3060	2.28129	3.06161	-8.45917	NA	Arterial_Endothelium	NA	NA
CCTCCTCAGCTACTGT-1_4	45-iPS Day 8	45-iPS Day 8	7692	3230	1.63807	5.25034	-9.03651	NA	Endothelium	NA	NA
CCTCCTCAGTAGGAAG-1_4	45-iPS Day 8	45-iPS Day 8	7163	2481	1.81488	-9.59458	1.86205	NA	Unknown_Mesoderm/Stroma	NA	NA
CCTCCTCCAAATGGTA-1_4	45-iPS Day 8	45-iPS Day 8	8988	3227	2.24744	-0.0978299	-9.94607	NA	Endothelium	NA	NA
CCTCCTCCAACGACTT-1_4	45-iPS Day 8	45-iPS Day 8	16009	4121	1.76776	-0.103844	-9.98972	NA	Endothelium	NA	NA
CCTCCTCCAGCGACAA-1_4	45-iPS Day 8	45-iPS Day 8	26906	5254	3.0588	7.0474	3.82666	NA	Hematopoietic_Erythro-Myelo_Precursor	NA	NA
CCTCCTCGTAAGAACT-1_4	45-iPS Day 8	45-iPS Day 8	4557	2193	2.54553	-0.537577	-8.79829	NA	Arterial_Endothelium	NA	NA
CCTCCTCGTCCTTTGC-1_4	45-iPS Day 8	45-iPS Day 8	9411	3347	1.99766	6.26329	-6.71918	NA	Endothelium	NA	NA
CCTCCTCGTGGGATTG-1_4	45-iPS Day 8	45-iPS Day 8	9761	2962	1.70065	4.76059	-5.16743	NA	Endothelium	NA	NA
CCTCCTCGTTCCTAGA-1_4	45-iPS Day 8	45-iPS Day 8	9819	3481	1.78226	-0.522613	-9.24332	NA	Endothelium	NA	NA
CCTCCTCGTTCGTTCC-1_4	45-iPS Day 8	45-iPS Day 8	32511	5120	2.46686	7.29975	7.83155	NA	NA	NA	NA
CCTCCTCTCATGGATC-1_4	45-iPS Day 8	45-iPS Day 8	18003	5060	1.93857	2.36859	-3.62778	NA	Venous_Endothelium	NA	NA
CCTCTAGCACCAGCCA-1_4	45-iPS Day 8	45-iPS Day 8	12866	3861	4.09607	7.16871	-5.33186	NA	Venous_Endothelium	NA	NA
CCTCTAGCAGGAGACT-1_4	45-iPS Day 8	45-iPS Day 8	12677	3632	1.483	0.215291	-8.96985	NA	Endothelium	NA	NA
CCTCTAGTCGCAAGAG-1_4	45-iPS Day 8	45-iPS Day 8	44109	6355	2.06987	8.27963	0.531352	NA	NA	NA	NA
CCTCTCCAGAAGTCTA-1_4	45-iPS Day 8	45-iPS Day 8	7129	2802	1.33259	6.9725	-7.74843	NA	Endothelium	NA	NA
CCTCTCCAGCCTGTCG-1_4	45-iPS Day 8	45-iPS Day 8	36155	5923	3.355	8.2909	4.3221	NA	NA	NA	NA
CCTCTCCAGTAGGGTC-1_4	45-iPS Day 8	45-iPS Day 8	37057	5605	1.02005	7.65856	-0.187015	NA	NA	NA	NA
CCTCTCCCAACGGTAG-1_4	45-iPS Day 8	45-iPS Day 8	52981	6913	2.60471	6.99606	2.28198	NA	NA	NA	NA
CCTCTCCCAGACATCT-1_4	45-iPS Day 8	45-iPS Day 8	9649	3140	1.44056	6.2243	-6.4881	NA	Arterial_Endothelium	NA	NA
CCTCTCCGTCCCTAAA-1_4	45-iPS Day 8	45-iPS Day 8	12814	3987	1.90417	1.73164	-4.71696	NA	Endothelium	NA	NA
CCTCTCCGTGATTAGA-1_4	45-iPS Day 8	45-iPS Day 8	17769	4384	1.53638	2.42867	-5.05888	NA	Venous_Endothelium	NA	NA
CCTCTCCGTGCCGTAC-1_4	45-iPS Day 8	45-iPS Day 8	35005	5279	1.8026	8.76994	2.83343	NA	NA	NA	NA
CCTCTCCTCACTTTGT-1_4	45-iPS Day 8	45-iPS Day 8	13046	3774	1.02713	3.08507	-8.61409	NA	Endothelium	NA	NA
CCTGCATAGAATTGTG-1_4	45-iPS Day 8	45-iPS Day 8	21114	4657	1.15563	1.74432	-6.85836	NA	Venous_Endothelium	NA	NA
CCTGCATAGCTAGATA-1_4	45-iPS Day 8	45-iPS Day 8	31529	5773	3.33344	6.47025	2.70356	NA	NA	NA	NA
CCTGCATAGGATTTAG-1_4	45-iPS Day 8	45-iPS Day 8	16400	3978	1.18902	-9.05524	3.03511	NA	Unknown_Mesoderm/Stroma	NA	NA
CCTGCATAGGGCAAGG-1_4	45-iPS Day 8	45-iPS Day 8	16570	4240	1.27942	2.3672	-4.19131	NA	Venous_Endothelium	NA	NA
CCTGCATAGGTTCACT-1_4	45-iPS Day 8	45-iPS Day 8	10369	3137	2.12171	2.06381	-8.16405	NA	Endothelium	NA	NA
CCTGCATAGTCTGGAG-1_4	45-iPS Day 8	45-iPS Day 8	22158	5145	2.16175	5.67018	-8.69268	NA	Endothelium	NA	NA
CCTGCATCAGAGGACT-1_4	45-iPS Day 8	45-iPS Day 8	8723	2826	1.69666	-9.49095	2.90021	NA	Unknown_Mesoderm/Stroma	NA	NA
CCTGCATGTGATGAAT-1_4	45-iPS Day 8	45-iPS Day 8	11516	3212	1.12018	6.98533	-7.2596	NA	Endothelium	NA	NA
CCTGCATTCAGAACCT-1_4	45-iPS Day 8	45-iPS Day 8	6842	2543	1.65156	6.29476	-8.02547	NA	Arterial_Endothelium	NA	NA
CCTGCATTCGCCTATC-1_4	45-iPS Day 8	45-iPS Day 8	20133	4585	0.903988	-7.60322	2.62524	NA	Unknown_Mesoderm/Stroma	NA	NA
CCTGTTGCAGGGAATC-1_4	45-iPS Day 8	45-iPS Day 8	2660	1391	1.8797	0.984451	-6.64083	NA	Endothelium	NA	NA
CCTGTTGCATGGCTAT-1_4	45-iPS Day 8	45-iPS Day 8	15107	4087	2.09836	4.61086	-5.61851	NA	Unknown	NA	NA
CCTGTTGGTTCGGTCG-1_4	45-iPS Day 8	45-iPS Day 8	15565	3612	1.20784	0.889968	-7.02011	NA	Venous_Endothelium	NA	NA
CCTGTTGTCGGTTCAA-1_4	45-iPS Day 8	45-iPS Day 8	15648	4136	1.46345	1.7677	-4.0753	NA	Venous_Endothelium	NA	NA
CCTTCAGAGACCGCCT-1_4	45-iPS Day 8	45-iPS Day 8	20325	4721	2.44526	7.54783	0.0536905	NA	Hematopoietic_Myeloid_Precursor	NA	NA
CCTTCAGAGCCGATTT-1_4	45-iPS Day 8	45-iPS Day 8	9248	3164	1.94637	-5.80162	8.46042	NA	Kidney_Fibroblast	NA	NA
CCTTCAGAGTTGGAGC-1_4	45-iPS Day 8	45-iPS Day 8	7090	2687	2.2567	6.81147	-7.9985	NA	Arterial_Endothelium	NA	NA
CCTTCAGCAAAGCTCT-1_4	45-iPS Day 8	45-iPS Day 8	12787	3934	1.81434	4.03445	-9.56042	NA	Endothelium	NA	NA
CCTTCAGCAATTCACG-1_4	45-iPS Day 8	45-iPS Day 8	9088	3098	1.37544	3.42976	-8.30825	NA	Arterial_Endothelium	NA	NA
CCTTCAGCACTCAAGT-1_4	45-iPS Day 8	45-iPS Day 8	24725	5238	0.683519	-6.21803	0.0319935	NA	Unknown_Mesoderm/Stroma	NA	NA
CCTTCAGTCAACGTGT-1_4	45-iPS Day 8	45-iPS Day 8	1270	891	0.472441	-4.82642	9.17121	NA	Kidney_Fibroblast	NA	NA
CCTTCAGTCGGCTGGT-1_4	45-iPS Day 8	45-iPS Day 8	18764	4345	1.21509	1.13835	-5.43477	NA	Venous_Endothelium	NA	NA
CCTTCAGTCTGATGGT-1_4	45-iPS Day 8	45-iPS Day 8	13535	3670	2.12043	0.474542	-8.63024	NA	Unknown	NA	NA
CCTTGTGCAACTCGTA-1_4	45-iPS Day 8	45-iPS Day 8	56867	6938	1.50175	9.71316	3.24936	NA	NA	NA	NA
CCTTGTGCACTTCATT-1_4	45-iPS Day 8	45-iPS Day 8	7236	2881	1.63074	0.0250156	-9.9183	NA	Endothelium	NA	NA
CCTTGTGGTAGACACG-1_4	45-iPS Day 8	45-iPS Day 8	11620	3795	1.6179	4.72435	-9.23859	NA	Endothelium	NA	NA
CCTTGTGGTCGCCTAG-1_4	45-iPS Day 8	45-iPS Day 8	24357	5083	1.07567	1.39335	-5.60261	NA	Venous_Endothelium	NA	NA
CCTTGTGGTTAACAGA-1_4	45-iPS Day 8	45-iPS Day 8	10756	3293	2.13834	6.79938	-7.26671	NA	Arterial_Endothelium	NA	NA
CCTTGTGGTTTCCCAC-1_4	45-iPS Day 8	45-iPS Day 8	19082	4428	3.03427	7.86752	1.68561	NA	Hematopoietic_Erythro-Myelo_Precursor	NA	NA
CCTTGTGTCGGCTTCT-1_4	45-iPS Day 8	45-iPS Day 8	8992	2897	1.14546	-9.41592	2.99762	NA	Unknown_Mesoderm/Stroma	NA	NA
CCTTTGGCATCGGAGA-1_4	45-iPS Day 8	45-iPS Day 8	20256	4343	1.78219	6.4494	-2.36492	NA	Hematopoietic_Erythro-Myelo_Precursor	NA	NA
CCTTTGGGTAAGCGGT-1_4	45-iPS Day 8	45-iPS Day 8	21311	4353	1.99897	1.70998	-5.22326	NA	Venous_Endothelium	NA	NA
CCTTTGGGTACGTGTT-1_4	45-iPS Day 8	45-iPS Day 8	20769	4326	2.8167	8.98875	3.0967	NA	Hematopoietic_Erythro-Myelo_Precursor	NA	NA
CCTTTGGGTGAGAACC-1_4	45-iPS Day 8	45-iPS Day 8	22503	5409	1.9153	1.72073	-6.47941	NA	Venous_Endothelium	NA	NA
CCTTTGGGTGTATTCG-1_4	45-iPS Day 8	45-iPS Day 8	8042	2922	0.770952	2.30583	-3.89955	NA	Venous_Endothelium	NA	NA
CCTTTGGGTTCGTAAC-1_4	45-iPS Day 8	45-iPS Day 8	38213	6072	1.54136	7.48329	-1.61372	NA	NA	NA	NA
CGAAGGAAGGACTGGT-1_4	45-iPS Day 8	45-iPS Day 8	49552	6189	3.10986	7.87528	0.996482	NA	NA	NA	NA
CGAAGGAAGGCACCAA-1_4	45-iPS Day 8	45-iPS Day 8	19149	4260	1.59277	1.06126	-5.53316	NA	Venous_Endothelium	NA	NA
CGAAGGAAGGTCACTT-1_4	45-iPS Day 8	45-iPS Day 8	46090	6053	1.61423	7.87213	1.24052	NA	NA	NA	NA
CGAAGGACATTGGGAG-1_4	45-iPS Day 8	45-iPS Day 8	11959	3477	1.94832	1.15539	-6.98452	NA	Venous_Endothelium	NA	NA
CGAAGGAGTATCGTTG-1_4	45-iPS Day 8	45-iPS Day 8	27321	5151	1.77885	-10.5385	1.04654	NA	Unknown_Mesoderm/Stroma	NA	NA
CGAAGGAGTCGATTTG-1_4	45-iPS Day 8	45-iPS Day 8	21932	4587	2.09739	2.18187	-7.45504	NA	Unknown	NA	NA
CGAAGGAGTGTATCCA-1_4	45-iPS Day 8	45-iPS Day 8	5213	2012	0.652216	2.24029	-8.55081	NA	Endothelium	NA	NA
CGAAGGAGTTCCAAAC-1_4	45-iPS Day 8	45-iPS Day 8	19613	4579	1.60098	6.8524	1.20378	NA	Hematopoietic_Myeloid_Precursor	NA	NA
CGAAGGATCCAAAGGG-1_4	45-iPS Day 8	45-iPS Day 8	11930	3576	1.90277	6.18008	-6.51623	NA	Unknown	NA	NA
CGAAGTTAGGTTACAA-1_4	45-iPS Day 8	45-iPS Day 8	11350	3073	1.6652	7.35202	-5.51415	NA	Endothelium	NA	NA
CGAAGTTCAAGCGCTC-1_4	45-iPS Day 8	45-iPS Day 8	6515	2370	2.65541	-0.0250817	-9.28994	NA	Endothelium	NA	NA
CGAAGTTCAAGTCATC-1_4	45-iPS Day 8	45-iPS Day 8	5403	2489	2.2395	2.87831	-8.13709	NA	Arterial_Endothelium	NA	NA
CGAAGTTCACATACGT-1_4	45-iPS Day 8	45-iPS Day 8	1738	794	2.24396	0.489087	9.65689	NA	Kidney_Fibroblast	NA	NA
CGAAGTTGTACAGTCT-1_4	45-iPS Day 8	45-iPS Day 8	10385	3508	1.17477	4.64386	-9.72627	NA	Endothelium	NA	NA
CGAAGTTGTCAAGCCC-1_4	45-iPS Day 8	45-iPS Day 8	14907	3295	0.382371	7.87847	-2.55672	NA	Hematopoietic_Erythro-Myelo_Precursor	NA	NA
CGAAGTTTCGCTTGCT-1_4	45-iPS Day 8	45-iPS Day 8	28592	5111	2.0845	8.33911	0.0703943	NA	Hematopoietic_Erythro-Myelo_Precursor	NA	NA
CGAATTGAGATGTAGT-1_4	45-iPS Day 8	45-iPS Day 8	5941	2082	0.993099	6.13823	-8.51051	NA	Endothelium	NA	NA
CGAATTGAGCCATATC-1_4	45-iPS Day 8	45-iPS Day 8	25254	4902	1.68686	4.25216	-5.52011	NA	Venous_Endothelium	NA	NA
CGAATTGCACGCAGTC-1_4	45-iPS Day 8	45-iPS Day 8	19216	4875	2.28976	4.46202	-8.85575	NA	Endothelium	NA	NA
CGAATTGCATGGAACG-1_4	45-iPS Day 8	45-iPS Day 8	13363	3820	1.73614	1.16901	-6.40281	NA	Unknown	NA	NA
CGAATTGGTATAGGAT-1_4	45-iPS Day 8	45-iPS Day 8	2818	1277	3.97445	0.0481941	-8.74306	NA	Endothelium	NA	NA
CGAATTGGTCTGTTAG-1_4	45-iPS Day 8	45-iPS Day 8	27288	5295	0.9528	3.01678	-4.07126	NA	Venous_Endothelium	NA	NA
CGAATTGGTTGGGTAG-1_4	45-iPS Day 8	45-iPS Day 8	14632	3792	2.00929	4.88905	-5.17228	NA	Endothelium	NA	NA
CGAATTGTCATGAGTC-1_4	45-iPS Day 8	45-iPS Day 8	24550	5448	1.40122	1.05152	-5.42904	NA	Venous_Endothelium	NA	NA
CGAATTGTCCTTCACG-1_4	45-iPS Day 8	45-iPS Day 8	37569	5831	1.97237	8.65918	0.391806	NA	NA	NA	NA
CGACAGCAGGCGATAC-1_4	45-iPS Day 8	45-iPS Day 8	9082	3190	1.55252	0.755089	-5.10883	NA	Venous_Endothelium	NA	NA
CGACAGCCAACTCGTA-1_4	45-iPS Day 8	45-iPS Day 8	16366	3784	0.763779	0.89756	-5.9484	NA	Hematopoietic_Erythro-Myelo_Precursor	NA	NA
CGACAGCCACAGCTGC-1_4	45-iPS Day 8	45-iPS Day 8	16261	4148	2.15239	7.27488	-5.76499	NA	Hematopoietic_Myeloid_Precursor	NA	NA
CGACAGCCACGGAAGT-1_4	45-iPS Day 8	45-iPS Day 8	23220	4507	2.24806	7.3275	5.49785	NA	Hematopoietic_Erythro-Myelo_Precursor	NA	NA
CGACAGCCAGGGTTGA-1_4	45-iPS Day 8	45-iPS Day 8	18732	4549	1.78838	0.273221	-7.46757	NA	Unknown	NA	NA
CGACAGCGTGGGACAT-1_4	45-iPS Day 8	45-iPS Day 8	510	382	3.92157	1.45699	2.81306	NA	NA	NA	NA
CGACAGCGTGTGTACT-1_4	45-iPS Day 8	45-iPS Day 8	12516	3249	1.27836	0.659611	-8.50852	NA	Endothelium	NA	NA
CGACAGCGTTCTAACG-1_4	45-iPS Day 8	45-iPS Day 8	15998	3956	1.61895	1.51694	-8.49065	NA	Endothelium	NA	NA
CGACAGCTCGGAGATG-1_4	45-iPS Day 8	45-iPS Day 8	9099	2811	3.72568	7.44637	-6.20777	NA	Endothelium	NA	NA
CGACAGCTCTGGCCTT-1_4	45-iPS Day 8	45-iPS Day 8	18365	3622	1.41574	-10.6722	0.429684	NA	Unknown_Mesoderm/Stroma	NA	NA
CGACAGCTCTTAGCTT-1_4	45-iPS Day 8	45-iPS Day 8	26810	5486	1.6934	2.08453	-5.13781	NA	Venous_Endothelium	NA	NA
CGAGAAGAGTCATAGA-1_4	45-iPS Day 8	45-iPS Day 8	30981	5340	2.01414	7.82764	1.54864	NA	NA	NA	NA
CGAGAAGAGTCATCGT-1_4	45-iPS Day 8	45-iPS Day 8	26937	5840	2.88451	5.32837	-8.20583	NA	Endothelium	NA	NA
CGAGAAGAGTTGCATC-1_4	45-iPS Day 8	45-iPS Day 8	8809	3167	2.20229	3.40031	-8.71926	NA	Endothelium	NA	NA
CGAGAAGCAGCATGCC-1_4	45-iPS Day 8	45-iPS Day 8	20486	4499	2.03554	6.56142	-6.94819	NA	Endothelium	NA	NA
CGAGAAGGTATCCCAA-1_4	45-iPS Day 8	45-iPS Day 8	30756	5256	1.78827	7.91093	0.773068	NA	NA	NA	NA
CGAGAAGGTGCGTGCT-1_4	45-iPS Day 8	45-iPS Day 8	7071	2509	2.77189	2.65711	-5.34516	NA	Endothelium	NA	NA
CGAGAAGTCCAGCCTT-1_4	45-iPS Day 8	45-iPS Day 8	15697	3901	1.81563	7.49634	-6.94693	NA	Endothelium	NA	NA
CGAGAAGTCCATTTAC-1_4	45-iPS Day 8	45-iPS Day 8	4481	1783	1.98616	2.25902	-9.20112	NA	Endothelium	NA	NA
CGAGAAGTCCTACCGT-1_4	45-iPS Day 8	45-iPS Day 8	53873	7107	3.06276	7.3806	1.12803	NA	NA	NA	NA
CGAGAAGTCTGTGCTC-1_4	45-iPS Day 8	45-iPS Day 8	17796	4523	3.36031	6.12004	-8.59846	NA	Endothelium	NA	NA
CGAGAAGTCTTAATCC-1_4	45-iPS Day 8	45-iPS Day 8	12225	3442	1.57873	-10.256	0.72421	NA	Unknown_Mesoderm/Stroma	NA	NA
CGAGGAAAGACACACG-1_4	45-iPS Day 8	45-iPS Day 8	9128	2885	2.7936	4.50865	-8.56831	NA	Arterial_Endothelium	NA	NA
CGAGGAAAGCGGATCA-1_4	45-iPS Day 8	45-iPS Day 8	9079	2866	1.85042	0.730823	-8.82688	NA	Endothelium	NA	NA
CGAGGAACACACGTGC-1_4	45-iPS Day 8	45-iPS Day 8	20271	4241	2.22485	7.76716	-0.361855	NA	Hematopoietic_Erythro-Myelo_Precursor	NA	NA
CGAGGAACATGTCGTA-1_4	45-iPS Day 8	45-iPS Day 8	49144	6596	1.7642	8.77778	0.71022	NA	NA	NA	NA
CGAGGAAGTAAGATTG-1_4	45-iPS Day 8	45-iPS Day 8	22210	4897	1.25619	-8.75588	2.84073	NA	Unknown_Mesoderm/Stroma	NA	NA
CGAGGAAGTGCATACT-1_4	45-iPS Day 8	45-iPS Day 8	10640	3247	1.52256	2.56271	-8.88277	NA	Endothelium	NA	NA
CGAGGAAGTGGACTAG-1_4	45-iPS Day 8	45-iPS Day 8	17760	4228	1.55968	0.639695	-6.68696	NA	Unknown	NA	NA
CGAGGAATCACTGATG-1_4	45-iPS Day 8	45-iPS Day 8	6824	2514	1.27491	-10.2451	0.352514	NA	Unknown_Mesoderm/Stroma	NA	NA
CGAGGAATCAGTGTCA-1_4	45-iPS Day 8	45-iPS Day 8	8567	2637	1.70421	1.42032	-8.18463	NA	Endothelium	NA	NA
CGAGGAATCTACGGGC-1_4	45-iPS Day 8	45-iPS Day 8	26426	5551	1.69152	2.67071	-3.80176	NA	Venous_Endothelium	NA	NA
CGAGGAATCTTGCAGA-1_4	45-iPS Day 8	45-iPS Day 8	14259	3924	2.78421	-0.300346	-9.69531	NA	Endothelium	NA	NA
CGAGGCTAGGAATCGC-1_4	45-iPS Day 8	45-iPS Day 8	3748	1752	1.04055	-5.03328	8.67131	NA	Kidney_Fibroblast	NA	NA
CGAGGCTAGTAAGACT-1_4	45-iPS Day 8	45-iPS Day 8	13816	4310	3.41633	3.76039	-7.28482	NA	Endothelium	NA	NA
CGAGGCTCAAAGAACT-1_4	45-iPS Day 8	45-iPS Day 8	18860	4274	1.91941	0.457342	-9.16253	NA	Endothelium	NA	NA
CGAGGCTCAATTGCCA-1_4	45-iPS Day 8	45-iPS Day 8	9362	2768	2.4247	-9.5903	1.37684	NA	Unknown_Mesoderm/Stroma	NA	NA
CGAGGCTCACCCAATA-1_4	45-iPS Day 8	45-iPS Day 8	15055	3918	1.78014	1.13561	-7.67953	NA	Venous_Endothelium	NA	NA
CGAGGCTGTCATAAAG-1_4	45-iPS Day 8	45-iPS Day 8	6325	2500	0.901186	1.32089	-9.38112	NA	Arterial_Endothelium	NA	NA
CGAGGCTGTGACGTCC-1_4	45-iPS Day 8	45-iPS Day 8	22878	5306	2.33412	0.743729	-9.61403	NA	Endothelium	NA	NA
CGAGGCTTCAAGAAAC-1_4	45-iPS Day 8	45-iPS Day 8	17796	4505	1.44976	6.42853	-7.82994	NA	Endothelium	NA	NA
CGAGGCTTCACCGGTG-1_4	45-iPS Day 8	45-iPS Day 8	12028	3961	2.12005	4.18728	-9.37782	NA	Endothelium	NA	NA
CGAGGCTTCCACGGAC-1_4	45-iPS Day 8	45-iPS Day 8	35010	5336	2.18509	6.51955	2.69978	NA	NA	NA	NA
CGAGGCTTCCCTCTTT-1_4	45-iPS Day 8	45-iPS Day 8	12452	3523	1.96756	-8.57903	3.17498	NA	Unknown_Mesoderm/Stroma	NA	NA
CGAGTGCAGGGCCAAT-1_4	45-iPS Day 8	45-iPS Day 8	8921	3018	1.14337	6.50299	-7.71011	NA	Arterial_Endothelium	NA	NA
CGAGTGCCAACAGATA-1_4	45-iPS Day 8	45-iPS Day 8	13297	3868	1.30857	2.82622	-4.15361	NA	Venous_Endothelium	NA	NA
CGAGTGCCAACCACAT-1_4	45-iPS Day 8	45-iPS Day 8	20470	4684	3.84954	6.89114	3.37712	NA	Hematopoietic_Erythro-Myelo_Precursor	NA	NA
CGAGTGCCAGGAATCG-1_4	45-iPS Day 8	45-iPS Day 8	25249	4813	3.60014	8.432	-0.557205	NA	Hematopoietic_Erythro-Myelo_Precursor	NA	NA
CGAGTGCCAGTGTACT-1_4	45-iPS Day 8	45-iPS Day 8	9037	2765	2.72214	2.64306	-8.22165	NA	Endothelium	NA	NA
CGAGTGCCATGGAGAC-1_4	45-iPS Day 8	45-iPS Day 8	17654	4251	1.688	6.14497	-1.41921	NA	Hematopoietic_Myeloid_Precursor	NA	NA
CGAGTTAAGACTTAAG-1_4	45-iPS Day 8	45-iPS Day 8	17870	4477	1.42697	4.77632	-4.96959	NA	Endothelium	NA	NA
CGAGTTAAGGAGTCTG-1_4	45-iPS Day 8	45-iPS Day 8	24127	5036	2.51585	0.65881	-8.26068	NA	Unknown	NA	NA
CGAGTTACACACCTAA-1_4	45-iPS Day 8	45-iPS Day 8	33847	5566	2.68266	7.40331	1.92787	NA	NA	NA	NA
CGAGTTACAGATCCAT-1_4	45-iPS Day 8	45-iPS Day 8	30737	5519	2.80444	7.88977	3.31893	NA	NA	NA	NA
CGAGTTACATGGAAGC-1_4	45-iPS Day 8	45-iPS Day 8	6983	2504	1.64686	1.30687	-8.4426	NA	Arterial_Endothelium	NA	NA
CGAGTTAGTTCGATTG-1_4	45-iPS Day 8	45-iPS Day 8	14223	3800	1.56788	1.36281	-4.79091	NA	Venous_Endothelium	NA	NA
CGAGTTATCCTCACTG-1_4	45-iPS Day 8	45-iPS Day 8	34208	5693	2.17493	7.80695	-0.290259	NA	NA	NA	NA
CGAGTTATCGGTCAGC-1_4	45-iPS Day 8	45-iPS Day 8	56827	7563	2.01665	7.55299	-0.681873	NA	NA	NA	NA
CGATCGGAGAAATCCA-1_4	45-iPS Day 8	45-iPS Day 8	13640	4188	0.85044	2.48396	-3.65075	NA	Venous_Endothelium	NA	NA
CGATCGGAGGCTCACC-1_4	45-iPS Day 8	45-iPS Day 8	7556	2899	1.072	1.3827	-4.29185	NA	Venous_Endothelium	NA	NA
CGATCGGAGGTCGCCT-1_4	45-iPS Day 8	45-iPS Day 8	15751	3847	1.77132	0.954887	-5.47539	NA	Venous_Endothelium	NA	NA
CGATCGGCACCACTGG-1_4	45-iPS Day 8	45-iPS Day 8	14658	3924	1.12567	3.61941	-8.06208	NA	Endothelium	NA	NA
CGATCGGCACCCATAA-1_4	45-iPS Day 8	45-iPS Day 8	14181	3423	4.11819	7.50783	4.81003	NA	Hematopoietic_Erythro-Myelo_Precursor	NA	NA
CGATCGGCACCGTACG-1_4	45-iPS Day 8	45-iPS Day 8	15146	3617	1.50535	1.09715	-6.22338	NA	Venous_Endothelium	NA	NA
CGATCGGGTATCGCTA-1_4	45-iPS Day 8	45-iPS Day 8	1292	768	0.0773994	0.743582	1.99582	NA	Endothelium	NA	NA
CGATCGGTCAGTCAGT-1_4	45-iPS Day 8	45-iPS Day 8	10474	2207	0.0286424	10.1304	3.32672	NA	Hematopoietic_Erythro-Myelo_Precursor	NA	NA
CGATCGGTCGCGTGAC-1_4	45-iPS Day 8	45-iPS Day 8	20177	4206	2.37895	7.04675	-1.27495	NA	Hematopoietic_Erythro-Myelo_Precursor	NA	NA
CGATGCGAGCAAACAT-1_4	45-iPS Day 8	45-iPS Day 8	33108	5463	2.00858	7.82906	2.65689	NA	NA	NA	NA
CGATGCGCAAGGTACG-1_4	45-iPS Day 8	45-iPS Day 8	30856	4974	2.34638	9.34875	2.91808	NA	NA	NA	NA
CGATGCGCATATCTGG-1_4	45-iPS Day 8	45-iPS Day 8	6298	2310	1.14322	-9.27855	1.81388	NA	Unknown_Mesoderm/Stroma	NA	NA
CGATGCGGTGCATTAC-1_4	45-iPS Day 8	45-iPS Day 8	17205	4270	1.5635	-0.0462425	-10.0944	NA	Endothelium	NA	NA
CGATGCGGTTCCTACC-1_4	45-iPS Day 8	45-iPS Day 8	57500	6733	1.88696	7.19238	7.26259	NA	NA	NA	NA
CGATGCGTCGCAATTG-1_4	45-iPS Day 8	45-iPS Day 8	9734	2885	1.08897	3.85554	-9.44447	NA	Arterial_Endothelium	NA	NA
CGATGGCAGAGGATGA-1_4	45-iPS Day 8	45-iPS Day 8	11827	3793	1.64877	3.25011	-4.00673	NA	Venous_Endothelium	NA	NA
CGATGGCAGCCTATTG-1_4	45-iPS Day 8	45-iPS Day 8	26362	5403	1.27077	4.18746	-5.99556	NA	Endothelium	NA	NA
CGATGGCAGTCGCGAA-1_4	45-iPS Day 8	45-iPS Day 8	10383	3303	3.11085	-5.55446	0.152219	NA	Unknown_Mesoderm/Stroma	NA	NA
CGATGGCCAGTCAGTT-1_4	45-iPS Day 8	45-iPS Day 8	8889	3128	1.16999	2.9782	-8.52415	NA	Endothelium	NA	NA
CGATGGCCAGTCCCGA-1_4	45-iPS Day 8	45-iPS Day 8	780	486	16.4103	1.76052	0.100982	NA	NA	NA	NA
CGATGGCCATCATCCC-1_4	45-iPS Day 8	45-iPS Day 8	18979	4886	1.30671	6.64764	-7.84567	NA	Endothelium	NA	NA
CGATGGCGTTGATGTC-1_4	45-iPS Day 8	45-iPS Day 8	10780	3441	2.29128	2.40892	-6.78091	NA	Unknown	NA	NA
CGATGGCTCGCTACGG-1_4	45-iPS Day 8	45-iPS Day 8	12449	3805	2.24918	4.49858	-8.19285	NA	Endothelium	NA	NA
CGCAGGTAGAAGAACG-1_4	45-iPS Day 8	45-iPS Day 8	6407	1686	0.0312159	5.07642	8.08742	NA	Hematopoietic_Erythro-Myelo_Precursor	NA	NA
CGCAGGTAGAGCATAT-1_4	45-iPS Day 8	45-iPS Day 8	16577	4638	2.21391	0.291489	-10.1511	NA	Endothelium	NA	NA
CGCAGGTAGCCTTCTC-1_4	45-iPS Day 8	45-iPS Day 8	7679	2886	1.25016	6.83481	-7.8725	NA	Arterial_Endothelium	NA	NA
CGCAGGTAGGTGGTTG-1_4	45-iPS Day 8	45-iPS Day 8	8321	2589	2.07908	-0.515841	-8.14395	NA	Endothelium	NA	NA
CGCAGGTCACTCAGAT-1_4	45-iPS Day 8	45-iPS Day 8	5724	2308	1.88679	0.518719	-8.71789	NA	Endothelium	NA	NA
CGCAGGTGTCCTACAA-1_4	45-iPS Day 8	45-iPS Day 8	15368	4244	1.53566	2.48988	-4.35105	NA	Venous_Endothelium	NA	NA
CGCAGGTGTCTTCGAA-1_4	45-iPS Day 8	45-iPS Day 8	28481	4802	2.50342	6.91875	4.22853	NA	Hematopoietic_Erythro-Myelo_Precursor	NA	NA
CGCAGGTTCTCGGTCT-1_4	45-iPS Day 8	45-iPS Day 8	44685	6300	2.42811	7.46604	2.34521	NA	NA	NA	NA
CGCATAAAGACGCTCC-1_4	45-iPS Day 8	45-iPS Day 8	28682	5710	0.861167	2.86564	-4.2423	NA	Venous_Endothelium	NA	NA
CGCATAAAGGTTGGAC-1_4	45-iPS Day 8	45-iPS Day 8	41768	6364	1.69268	7.31622	-0.0589354	NA	NA	NA	NA
CGCATAAGTTGAGGAC-1_4	45-iPS Day 8	45-iPS Day 8	23280	4804	1.47337	2.51694	-4.23054	NA	Venous_Endothelium	NA	NA
CGCATAATCACCGACG-1_4	45-iPS Day 8	45-iPS Day 8	10730	3406	2.8891	-0.014393	-9.61313	NA	Endothelium	NA	NA
CGCATAATCCGCAAAT-1_4	45-iPS Day 8	45-iPS Day 8	11035	3238	1.42275	3.97855	-8.51407	NA	Arterial_Endothelium	NA	NA
CGCATAATCTAAGGAA-1_4	45-iPS Day 8	45-iPS Day 8	41723	6915	2.09956	0.789121	-6.76213	NA	NA	NA	NA
CGCATAATCTCATTTG-1_4	45-iPS Day 8	45-iPS Day 8	11513	3478	1.53739	1.24481	-7.29297	NA	Endothelium	NA	NA
CGCATAATCTGAGATC-1_4	45-iPS Day 8	45-iPS Day 8	10029	2859	0.678034	2.66185	-8.30425	NA	Endothelium	NA	NA
CGCATGGAGAGGGTGG-1_4	45-iPS Day 8	45-iPS Day 8	10444	3168	2.60437	4.46046	-8.43155	NA	Endothelium	NA	NA
CGCATGGAGATCCCGC-1_4	45-iPS Day 8	45-iPS Day 8	21457	5099	1.57058	4.3176	-7.23558	NA	Endothelium	NA	NA
CGCATGGAGGTGGCTA-1_4	45-iPS Day 8	45-iPS Day 8	6066	2213	1.20343	-3.05248	4.10466	NA	Unknown_Mesoderm/Stroma	NA	NA
CGCATGGCAATACCTG-1_4	45-iPS Day 8	45-iPS Day 8	54794	6563	1.86517	7.60221	0.210446	NA	NA	NA	NA
CGCATGGCAGGAACCA-1_4	45-iPS Day 8	45-iPS Day 8	11526	3348	0.884956	-1.12708	9.44615	NA	Liver_Epithelium	NA	NA
CGCATGGGTACTAACC-1_4	45-iPS Day 8	45-iPS Day 8	11347	2972	0.0793161	5.91311	-8.30693	NA	Endothelium	NA	NA
CGCATGGTCCGATCTC-1_4	45-iPS Day 8	45-iPS Day 8	12245	3536	1.87015	5.56949	-7.32442	NA	Arterial_Endothelium	NA	NA
CGCCAGAAGGTTCAGG-1_4	45-iPS Day 8	45-iPS Day 8	10555	3199	1.37376	4.19268	-9.59833	NA	Endothelium	NA	NA
CGCCAGACACAGCATT-1_4	45-iPS Day 8	45-iPS Day 8	13254	4029	1.78059	6.06536	-6.5032	NA	Endothelium	NA	NA
CGCCAGAGTAGGTCAG-1_4	45-iPS Day 8	45-iPS Day 8	38259	5337	1.7852	7.17353	2.43472	NA	NA	NA	NA
CGCCAGAGTGAACGGT-1_4	45-iPS Day 8	45-iPS Day 8	25254	4407	1.53639	7.49112	6.59447	NA	Hematopoietic_Erythro-Myelo_Precursor	NA	NA
CGCCAGAGTTAGTCGT-1_4	45-iPS Day 8	45-iPS Day 8	5837	2258	2.00445	2.89457	-8.75183	NA	Endothelium	NA	NA
CGCCAGAGTTTACCAG-1_4	45-iPS Day 8	45-iPS Day 8	27524	5058	1.51867	7.95328	0.705554	NA	Hematopoietic_Erythro-Myelo_Precursor	NA	NA
CGCCAGATCAATCTCT-1_4	45-iPS Day 8	45-iPS Day 8	5710	2263	1.57618	-9.10952	1.89651	NA	Unknown_Mesoderm/Stroma	NA	NA
CGCCAGATCATCGCAA-1_4	45-iPS Day 8	45-iPS Day 8	14085	3539	1.29215	3.86851	-5.97306	NA	Endothelium	NA	NA
CGCCAGATCCCTCTTT-1_4	45-iPS Day 8	45-iPS Day 8	18038	4797	1.87937	1.70021	-6.26063	NA	Venous_Endothelium	NA	NA
CGCCAGATCTCATAGG-1_4	45-iPS Day 8	45-iPS Day 8	8585	2941	2.17822	-0.448999	-7.85371	NA	Endothelium	NA	NA
CGCCAGATCTCTTCAA-1_4	45-iPS Day 8	45-iPS Day 8	5859	2543	1.28008	-0.222107	-8.64709	NA	Endothelium	NA	NA
CGCCAGATCTGGGAGA-1_4	45-iPS Day 8	45-iPS Day 8	5870	2415	0.340716	4.41328	-9.53384	NA	Arterial_Endothelium	NA	NA
CGCCATTAGACCATAA-1_4	45-iPS Day 8	45-iPS Day 8	10475	3448	1.58473	-0.193114	-9.2364	NA	Endothelium	NA	NA
CGCCATTAGAGAGTGA-1_4	45-iPS Day 8	45-iPS Day 8	7355	3014	2.09381	4.62992	-9.69599	NA	Endothelium	NA	NA
CGCCATTAGGTCTACT-1_4	45-iPS Day 8	45-iPS Day 8	10649	4212	4.01916	-9.0929	-0.648055	NA	Endothelium	NA	NA
CGCCATTCAAAGGCGT-1_4	45-iPS Day 8	45-iPS Day 8	11907	3140	1.69648	-8.431	0.206919	NA	Unknown_Mesoderm/Stroma	NA	NA
CGCCATTCACATAGCT-1_4	45-iPS Day 8	45-iPS Day 8	21645	4132	1.8711	7.18686	4.19513	NA	Hematopoietic_Erythro-Myelo_Precursor	NA	NA
CGCCATTGTCGTTATG-1_4	45-iPS Day 8	45-iPS Day 8	12996	3602	1.76208	1.65753	-5.82058	NA	Venous_Endothelium	NA	NA
CGCCATTGTCGTTGCG-1_4	45-iPS Day 8	45-iPS Day 8	37240	5557	2.12406	6.57418	2.61782	NA	NA	NA	NA
CGCCATTGTGAGATCG-1_4	45-iPS Day 8	45-iPS Day 8	9015	2914	6.84415	-0.731324	9.02108	NA	Liver_Epithelium	NA	NA
CGCCATTGTGATTCTG-1_4	45-iPS Day 8	45-iPS Day 8	6277	2355	1.6887	3.82692	-8.18545	NA	Arterial_Endothelium	NA	NA
CGCCATTTCAACCGAT-1_4	45-iPS Day 8	45-iPS Day 8	8267	2983	1.77815	0.777106	-6.95898	NA	Venous_Endothelium	NA	NA
CGCCATTTCTTTCCAA-1_4	45-iPS Day 8	45-iPS Day 8	26921	4994	2.70049	9.69849	3.18579	NA	Hematopoietic_Erythro-Myelo_Precursor	NA	NA
CGCGTGAAGCAGTAAT-1_4	45-iPS Day 8	45-iPS Day 8	7002	2573	2.18509	-0.0932579	-9.35875	NA	Arterial_Endothelium	NA	NA
CGCGTGAAGTTCCGGC-1_4	45-iPS Day 8	45-iPS Day 8	8733	2227	0	0.323043	2.83794	NA	Hematopoietic_Erythro-Myelo_Precursor	NA	NA
CGCGTGACAGACACCC-1_4	45-iPS Day 8	45-iPS Day 8	26658	6019	2.34826	-1.16943	9.06128	NA	Liver_Epithelium	NA	NA
CGCGTGACATGCCGGT-1_4	45-iPS Day 8	45-iPS Day 8	32331	5257	2.72494	8.06904	2.59454	NA	NA	NA	NA
CGCGTGAGTGAAAGTT-1_4	45-iPS Day 8	45-iPS Day 8	33089	5338	2.77736	7.84718	1.26118	NA	NA	NA	NA
CGCGTGAGTGGTTTAC-1_4	45-iPS Day 8	45-iPS Day 8	8313	2878	2.15325	3.59758	-8.96888	NA	Arterial_Endothelium	NA	NA
CGCGTGATCACCGGTG-1_4	45-iPS Day 8	45-iPS Day 8	8485	2707	3.09959	-0.341603	9.73946	NA	Liver_Epithelium	NA	NA
CGCGTGATCCAACTGA-1_4	45-iPS Day 8	45-iPS Day 8	10077	3345	2.47097	1.42597	-5.68492	NA	Venous_Endothelium	NA	NA
CGGAACCAGCGTGCCT-1_4	45-iPS Day 8	45-iPS Day 8	16803	4568	1.13075	2.45393	-3.6479	NA	Venous_Endothelium	NA	NA
CGGAACCCAAGGCCTC-1_4	45-iPS Day 8	45-iPS Day 8	7665	2615	0.900196	1.1669	-9.57573	NA	Endothelium	NA	NA
CGGAACCCACACGCCA-1_4	45-iPS Day 8	45-iPS Day 8	10545	3029	2.39924	7.74674	-3.38004	NA	Hematopoeitic_HSC-like	NA	NA
CGGAACCGTCCTTAAG-1_4	45-iPS Day 8	45-iPS Day 8	14074	3456	3.29686	6.9115	7.12509	NA	Hematopoietic_Erythro-Myelo_Precursor	NA	NA
CGGAATTAGACCATTC-1_4	45-iPS Day 8	45-iPS Day 8	13869	3868	2.49477	3.22749	-8.4144	NA	Endothelium	NA	NA
CGGAATTCAATAGTCC-1_4	45-iPS Day 8	45-iPS Day 8	11512	3446	1.61571	0.638752	-5.76498	NA	Unknown	NA	NA
CGGAATTCAGGAAGTC-1_4	45-iPS Day 8	45-iPS Day 8	35865	6451	2.11627	1.51597	-5.85275	NA	NA	NA	NA
CGGAATTGTTCGGACC-1_4	45-iPS Day 8	45-iPS Day 8	20276	5029	3.04301	-3.15563	0.419351	NA	Venous_Endothelium	NA	NA
CGGAATTTCCTTCACG-1_4	45-iPS Day 8	45-iPS Day 8	22518	4586	2.10942	9.85113	3.18636	NA	Hematopoietic_Erythro-Myelo_Precursor	NA	NA
CGGACACAGAACAAGG-1_4	45-iPS Day 8	45-iPS Day 8	9253	3140	1.56706	2.11357	-3.98249	NA	Venous_Endothelium	NA	NA
CGGACACAGACTCCGC-1_4	45-iPS Day 8	45-iPS Day 8	4638	1732	4.39845	3.6735	-9.09247	NA	Endothelium	NA	NA
CGGACACGTCAAGGCA-1_4	45-iPS Day 8	45-iPS Day 8	10937	3332	1.91094	0.653981	-8.41305	NA	Venous_Endothelium	NA	NA
CGGACACGTCCAAGAG-1_4	45-iPS Day 8	45-iPS Day 8	16622	4066	1.7146	-1.03178	-9.53982	NA	Endothelium	NA	NA
CGGACACGTGCTCGTG-1_4	45-iPS Day 8	45-iPS Day 8	21793	4506	1.44083	1.6102	-5.10339	NA	Venous_Endothelium	NA	NA
CGGACACGTGTGTACT-1_4	45-iPS Day 8	45-iPS Day 8	13111	3577	1.11357	-5.76037	8.39455	NA	Kidney_Fibroblast	NA	NA
CGGACACTCGAGAACG-1_4	45-iPS Day 8	45-iPS Day 8	61870	6781	2.08663	7.66056	0.93376	NA	NA	NA	NA
CGGAGAAAGAGTCGAC-1_4	45-iPS Day 8	45-iPS Day 8	28620	4961	2.22572	8.19488	-0.0520746	NA	Hematopoietic_Erythro-Myelo_Precursor	NA	NA
CGGAGAAGTAAGTTAG-1_4	45-iPS Day 8	45-iPS Day 8	17674	4458	2.05952	3.12085	-8.52815	NA	Endothelium	NA	NA
CGGAGAAGTACTCGCG-1_4	45-iPS Day 8	45-iPS Day 8	30356	5574	1.27487	0.0785097	9.51807	NA	NA	NA	NA
CGGAGAATCTGTGCTC-1_4	45-iPS Day 8	45-iPS Day 8	12640	3491	2.48418	4.61289	-5.67512	NA	Endothelium	NA	NA
CGGCAGTAGACAGCGT-1_4	45-iPS Day 8	45-iPS Day 8	7760	2970	3.5567	0.0997763	-9.52904	NA	Endothelium	NA	NA
CGGCAGTAGTTGAATG-1_4	45-iPS Day 8	45-iPS Day 8	8171	2846	1.95814	0.634403	-9.18812	NA	Arterial_Endothelium	NA	NA
CGGCAGTCATGTCGTA-1_4	45-iPS Day 8	45-iPS Day 8	8621	2735	1.85593	6.12046	-7.85981	NA	Endothelium	NA	NA
CGGCAGTGTCACTTAG-1_4	45-iPS Day 8	45-iPS Day 8	7514	2706	0.745275	0.126029	-9.61151	NA	Arterial_Endothelium	NA	NA
CGGCAGTTCAACCGAT-1_4	45-iPS Day 8	45-iPS Day 8	25957	4981	2.09963	7.16298	-1.42251	NA	Hematopoietic_Myeloid_Precursor	NA	NA
CGGCAGTTCACTCACC-1_4	45-iPS Day 8	45-iPS Day 8	26787	5291	2.0495	7.65415	3.26559	NA	Hematopoietic_Erythro-Myelo_Precursor	NA	NA
CGGCAGTTCCATCTGC-1_4	45-iPS Day 8	45-iPS Day 8	13880	3797	3.24207	2.31131	-6.85181	NA	Venous_Endothelium	NA	NA
CGGCAGTTCCCGAATA-1_4	45-iPS Day 8	45-iPS Day 8	9538	3732	1.1428	0.713218	-4.98212	NA	Venous_Endothelium	NA	NA
CGGGACTCACCCTGAG-1_4	45-iPS Day 8	45-iPS Day 8	9501	3337	1.79981	4.28465	-6.56737	NA	Venous_Endothelium	NA	NA
CGGGACTGTATGATCC-1_4	45-iPS Day 8	45-iPS Day 8	17114	4672	2.05095	6.57201	-7.84998	NA	Endothelium	NA	NA
CGGGACTGTCTTCAAG-1_4	45-iPS Day 8	45-iPS Day 8	18781	4468	2.08722	7.84199	3.68178	NA	Hematopoietic_Erythro-Myelo_Precursor	NA	NA
CGGGACTGTGATATAG-1_4	45-iPS Day 8	45-iPS Day 8	16679	4444	2.38024	1.68219	-5.84614	NA	Venous_Endothelium	NA	NA
CGGGACTGTTGTGGCC-1_4	45-iPS Day 8	45-iPS Day 8	29464	5471	1.92438	-0.90171	8.62864	NA	Liver_Epithelium	NA	NA
CGGGACTTCACCTGGG-1_4	45-iPS Day 8	45-iPS Day 8	33520	5367	2.89976	6.61128	3.07207	NA	NA	NA	NA
CGGGACTTCCAATGCA-1_4	45-iPS Day 8	45-iPS Day 8	30947	5370	1.89679	6.44049	2.6958	NA	NA	NA	NA
CGGGCATAGAGCCGTA-1_4	45-iPS Day 8	45-iPS Day 8	8050	2847	1.31677	-5.12097	1.25832	NA	Unknown_Mesoderm/Stroma	NA	NA
CGGGCATAGTATTCCG-1_4	45-iPS Day 8	45-iPS Day 8	1399	682	0	4.84186	7.95514	NA	Hematopoietic_Erythro-Myelo_Precursor	NA	NA
CGGGCATCACAAATCC-1_4	45-iPS Day 8	45-iPS Day 8	12399	3302	1.64529	4.57708	-5.17793	NA	Endothelium	NA	NA
CGGGCATGTGCCGTAC-1_4	45-iPS Day 8	45-iPS Day 8	30571	5737	2.55798	1.92549	-8.2838	NA	NA	NA	NA
CGGGCATGTTCAGCTA-1_4	45-iPS Day 8	45-iPS Day 8	9099	2491	2.19804	7.51224	-6.69029	NA	Endothelium	NA	NA
CGGGCATTCTCATTGT-1_4	45-iPS Day 8	45-iPS Day 8	38924	6132	1.69304	7.69943	1.38944	NA	NA	NA	NA
CGGGTCAAGCGTCTCG-1_4	45-iPS Day 8	45-iPS Day 8	9651	2842	1.93762	0.677817	-8.46015	NA	Endothelium	NA	NA
CGGGTCACATCCGAGC-1_4	45-iPS Day 8	45-iPS Day 8	14735	3956	2.1717	5.8704	-7.74954	NA	Endothelium	NA	NA
CGGGTCAGTCTTAGTG-1_4	45-iPS Day 8	45-iPS Day 8	7914	2515	2.22391	1.57773	-9.67781	NA	Endothelium	NA	NA
CGGGTCAGTGTTATCG-1_4	45-iPS Day 8	45-iPS Day 8	15792	4351	2.12766	5.66312	-6.53307	NA	Unknown	NA	NA
CGGGTCAGTTGCTCCT-1_4	45-iPS Day 8	45-iPS Day 8	37131	5510	2.42924	6.77346	1.92537	NA	NA	NA	NA
CGGGTCAGTTTGGGTT-1_4	45-iPS Day 8	45-iPS Day 8	13965	3382	1.14572	-10.3698	0.630084	NA	Unknown_Mesoderm/Stroma	NA	NA
CGGGTCATCAAGGTGG-1_4	45-iPS Day 8	45-iPS Day 8	22704	5105	1.80585	6.88187	-5.04206	NA	Venous_Endothelium	NA	NA
CGGGTCATCCGTGGTG-1_4	45-iPS Day 8	45-iPS Day 8	20689	4061	1.18904	1.86705	-6.90174	NA	Venous_Endothelium	NA	NA
CGGGTGTAGACGGTTG-1_4	45-iPS Day 8	45-iPS Day 8	9739	3202	1.98172	2.91678	-4.56975	NA	Venous_Endothelium	NA	NA
CGGGTGTAGCTACAAA-1_4	45-iPS Day 8	45-iPS Day 8	19173	3697	2.16972	9.16312	3.18743	NA	Hematopoietic_Erythro-Myelo_Precursor	NA	NA
CGGGTGTCAAGCCATT-1_4	45-iPS Day 8	45-iPS Day 8	11969	3606	6.26619	7.97848	3.6025	NA	Hematopoietic_Erythro-Myelo_Precursor	NA	NA
CGGGTGTCAGGGTTGA-1_4	45-iPS Day 8	45-iPS Day 8	26707	4888	2.13802	7.07003	3.97685	NA	Hematopoietic_Erythro-Myelo_Precursor	NA	NA
CGGGTGTCATGTGGTT-1_4	45-iPS Day 8	45-iPS Day 8	11419	3521	2.17182	3.49958	-8.20762	NA	Arterial_Endothelium	NA	NA
CGGGTGTGTAGGACCA-1_4	45-iPS Day 8	45-iPS Day 8	8206	2775	2.25445	6.96224	3.1097	NA	Hematopoietic_Erythro-Myelo_Precursor	NA	NA
CGGGTGTGTATGGGAC-1_4	45-iPS Day 8	45-iPS Day 8	7675	2679	2.0456	4.00914	-9.40513	NA	Arterial_Endothelium	NA	NA
CGGGTGTTCACGGACC-1_4	45-iPS Day 8	45-iPS Day 8	17989	4748	1.38418	2.72104	-4.04351	NA	Venous_Endothelium	NA	NA
CGGGTGTTCATCCTAT-1_4	45-iPS Day 8	45-iPS Day 8	9029	2680	2.59165	-8.43706	1.43937	NA	Unknown_Mesoderm/Stroma	NA	NA
CGGGTGTTCATCGACA-1_4	45-iPS Day 8	45-iPS Day 8	7458	2543	1.30062	3.3104	-9.09216	NA	Arterial_Endothelium	NA	NA
CGGGTGTTCGGACCAC-1_4	45-iPS Day 8	45-iPS Day 8	28677	5553	1.82027	2.68538	-3.99343	NA	Venous_Endothelium	NA	NA
CGGTCAGAGAATTGTG-1_4	45-iPS Day 8	45-iPS Day 8	32276	4745	1.27339	7.84407	1.83733	NA	NA	NA	NA
CGGTCAGAGACGCAGT-1_4	45-iPS Day 8	45-iPS Day 8	11854	3158	2.99477	5.80773	-6.89352	NA	Endothelium	NA	NA
CGGTCAGCACTTCAAG-1_4	45-iPS Day 8	45-iPS Day 8	15980	3931	2.05257	-7.76298	-0.0584031	NA	Unknown_Mesoderm/Stroma	NA	NA
CGGTCAGCAGTTGTCA-1_4	45-iPS Day 8	45-iPS Day 8	21108	4171	3.1173	7.0381	4.59331	NA	Hematopoietic_Erythro-Myelo_Precursor	NA	NA
CGTAAGTAGGTAGACC-1_4	45-iPS Day 8	45-iPS Day 8	12245	3919	1.81298	6.85372	-7.45455	NA	Endothelium	NA	NA
CGTAAGTCATTGCCGG-1_4	45-iPS Day 8	45-iPS Day 8	9897	3438	1.7278	6.07709	-6.56412	NA	Endothelium	NA	NA
CGTAAGTGTCGTACTA-1_4	45-iPS Day 8	45-iPS Day 8	16604	3854	2.79451	1.67011	-8.55029	NA	Arterial_Endothelium	NA	NA
CGTAAGTGTTGATGTC-1_4	45-iPS Day 8	45-iPS Day 8	18601	3858	1.49992	-0.319016	9.67871	NA	Liver_Epithelium	NA	NA
CGTAAGTTCCACAGGC-1_4	45-iPS Day 8	45-iPS Day 8	12154	3192	1.44808	7.83665	-3.13803	NA	Hematopoietic_Erythro-Myelo_Precursor	NA	NA
CGTAAGTTCCTGTTGC-1_4	45-iPS Day 8	45-iPS Day 8	13703	3705	2.35715	0.935747	-7.99828	NA	Venous_Endothelium	NA	NA
CGTAAGTTCTCTGCCA-1_4	45-iPS Day 8	45-iPS Day 8	7251	2507	1.53082	-5.785	8.49266	NA	Kidney_Fibroblast	NA	NA
CGTAATGAGTGAGGCT-1_4	45-iPS Day 8	45-iPS Day 8	25326	4495	1.5794	7.57364	6.11442	NA	Hematopoietic_Erythro-Myelo_Precursor	NA	NA
CGTAATGCAAGACTGG-1_4	45-iPS Day 8	45-iPS Day 8	7436	2604	1.97687	3.70671	-9.3109	NA	Arterial_Endothelium	NA	NA
CGTAATGCAATACGAA-1_4	45-iPS Day 8	45-iPS Day 8	21768	4616	2.23264	7.23676	-1.63359	NA	Hematopoietic_Erythro-Myelo_Precursor	NA	NA
CGTAATGGTACTCAAC-1_4	45-iPS Day 8	45-iPS Day 8	7072	2591	1.68269	1.63385	-8.5228	NA	Endothelium	NA	NA
CGTAATGTCTATCACT-1_4	45-iPS Day 8	45-iPS Day 8	7135	2666	2.06027	6.80581	-7.08756	NA	Endothelium	NA	NA
CGTAATGTCTCTCAAT-1_4	45-iPS Day 8	45-iPS Day 8	26932	5514	1.18446	1.5366	-5.33054	NA	Venous_Endothelium	NA	NA
CGTAGTAAGCGTCTGC-1_4	45-iPS Day 8	45-iPS Day 8	20353	4644	1.39537	2.73963	-3.88886	NA	Venous_Endothelium	NA	NA
CGTAGTACACGAAAGC-1_4	45-iPS Day 8	45-iPS Day 8	13529	3581	2.13615	-0.821845	-9.49995	NA	Endothelium	NA	NA
CGTAGTAGTGCACGCT-1_4	45-iPS Day 8	45-iPS Day 8	34828	5408	2.21374	7.04427	7.95814	NA	NA	NA	NA
CGTAGTAGTTAGGCCC-1_4	45-iPS Day 8	45-iPS Day 8	4845	2225	3.30237	3.6591	-9.24392	NA	Arterial_Endothelium	NA	NA
CGTAGTAGTTGGACTT-1_4	45-iPS Day 8	45-iPS Day 8	14449	3940	1.73022	1.49904	-5.74343	NA	Venous_Endothelium	NA	NA
CGTAGTATCATGGCCG-1_4	45-iPS Day 8	45-iPS Day 8	7436	2536	0.779989	-5.73264	7.64066	NA	Kidney_Fibroblast	NA	NA
CGTAGTATCCATTTGT-1_4	45-iPS Day 8	45-iPS Day 8	44254	6577	1.2835	7.6313	-0.907608	NA	NA	NA	NA
CGTCAAAAGCCATTGT-1_4	45-iPS Day 8	45-iPS Day 8	27443	5435	1.25715	6.79888	-0.425628	NA	Hematopoietic_Myeloid_Precursor	NA	NA
CGTCAAAGTGCGGTAA-1_4	45-iPS Day 8	45-iPS Day 8	8555	2840	1.6014	1.702	-9.09889	NA	Endothelium	NA	NA
CGTCAAAGTTCTGAGT-1_4	45-iPS Day 8	45-iPS Day 8	13972	4233	2.15431	6.50747	-8.19133	NA	Endothelium	NA	NA
CGTCAAATCAGAGCGA-1_4	45-iPS Day 8	45-iPS Day 8	15175	3494	1.4168	0.753564	-7.20672	NA	Venous_Endothelium	NA	NA
CGTCAAATCATTACTC-1_4	45-iPS Day 8	45-iPS Day 8	12888	3787	1.03973	2.59191	-5.34527	NA	Venous_Endothelium	NA	NA
CGTCAAATCCGATAAC-1_4	45-iPS Day 8	45-iPS Day 8	14533	3826	1.62389	1.0468	-7.5443	NA	Venous_Endothelium	NA	NA
CGTCAAATCGCCTTGT-1_4	45-iPS Day 8	45-iPS Day 8	29359	5951	1.90402	5.48476	-8.94215	NA	Endothelium	NA	NA
CGTCAAATCTCTTGCG-1_4	45-iPS Day 8	45-iPS Day 8	11036	3254	2.41935	0.817141	-8.98517	NA	Endothelium	NA	NA
CGTCAAATCTGTTGGA-1_4	45-iPS Day 8	45-iPS Day 8	9129	2714	1.30354	3.94741	-8.30223	NA	Endothelium	NA	NA
CGTCCATAGAGTGAAG-1_4	45-iPS Day 8	45-iPS Day 8	12501	3587	1.3119	2.7894	-7.38117	NA	Unknown	NA	NA
CGTCCATAGGTACAGC-1_4	45-iPS Day 8	45-iPS Day 8	23959	4957	1.2897	6.3111	-7.7423	NA	Venous_Endothelium	NA	NA
CGTCCATGTCCATACA-1_4	45-iPS Day 8	45-iPS Day 8	45515	6210	2.03449	6.94222	2.70177	NA	NA	NA	NA
CGTCCATGTGGATGAC-1_4	45-iPS Day 8	45-iPS Day 8	47181	6447	2.18732	6.73739	1.67682	NA	NA	NA	NA
CGTCCATTCCTCTCGA-1_4	45-iPS Day 8	45-iPS Day 8	25478	4987	2.50805	7.76041	1.54944	NA	Hematopoietic_Erythro-Myelo_Precursor	NA	NA
CGTGAATAGGACGCTA-1_4	45-iPS Day 8	45-iPS Day 8	12230	3601	2.58381	0.897787	-8.62504	NA	Endothelium	NA	NA
CGTGAATCACAGAGAC-1_4	45-iPS Day 8	45-iPS Day 8	5828	2154	1.64722	0.800664	-10.0347	NA	Arterial_Endothelium	NA	NA
CGTGAATCACCAGCGT-1_4	45-iPS Day 8	45-iPS Day 8	10705	3513	1.60673	5.77977	-7.5131	NA	Endothelium	NA	NA
CGTGAATCATCTTTCA-1_4	45-iPS Day 8	45-iPS Day 8	8664	2609	1.36196	4.67416	-8.13521	NA	Endothelium	NA	NA
CGTGAATGTGAAGCTG-1_4	45-iPS Day 8	45-iPS Day 8	30830	5814	2.06941	1.95965	-5.52378	NA	NA	NA	NA
CGTGAATGTTCTTGTT-1_4	45-iPS Day 8	45-iPS Day 8	27272	5177	1.3677	8.36648	-0.00885551	NA	Hematopoietic_Myeloid_Precursor	NA	NA
CGTGAATTCACTCCGT-1_4	45-iPS Day 8	45-iPS Day 8	13046	3396	1.5637	-8.07859	-0.554953	NA	Unknown_Mesoderm/Stroma	NA	NA
CGTGAATTCATTCGGA-1_4	45-iPS Day 8	45-iPS Day 8	12671	3360	1.43635	1.68558	-6.26796	NA	Venous_Endothelium	NA	NA
CGTGAATTCATTGCCC-1_4	45-iPS Day 8	45-iPS Day 8	5161	2078	2.07324	7.04663	-8.02452	NA	Endothelium	NA	NA
CGTGAATTCGAGCACC-1_4	45-iPS Day 8	45-iPS Day 8	23221	4255	2.53219	7.1606	7.78438	NA	Hematopoietic_Erythro-Myelo_Precursor	NA	NA
CGTGATAAGGTGCTGA-1_4	45-iPS Day 8	45-iPS Day 8	5254	2233	1.52265	1.20855	-9.48882	NA	Endothelium	NA	NA
CGTGATAAGTAGGCCA-1_4	45-iPS Day 8	45-iPS Day 8	12671	3361	2.35183	0.735494	-5.57343	NA	Hematopoietic_Erythro-Myelo_Precursor	NA	NA
CGTGATAGTCAAAGTA-1_4	45-iPS Day 8	45-iPS Day 8	4564	1797	2.58545	-5.61497	8.08029	NA	Kidney_Fibroblast	NA	NA
CGTGATAGTGTCTCCT-1_4	45-iPS Day 8	45-iPS Day 8	32904	5440	3.23973	8.03651	2.2998	NA	NA	NA	NA
CGTGATATCAAGGACG-1_4	45-iPS Day 8	45-iPS Day 8	65005	6987	1.77063	7.59516	0.171633	NA	NA	NA	NA
CGTGATATCGAGAGCA-1_4	45-iPS Day 8	45-iPS Day 8	14575	3647	2.14065	0.613749	-7.88818	NA	Venous_Endothelium	NA	NA
CGTGCTTCAACTGCCG-1_4	45-iPS Day 8	45-iPS Day 8	10243	3137	2.03066	3.50266	-8.44693	NA	Arterial_Endothelium	NA	NA
CGTGCTTCACGGGCTT-1_4	45-iPS Day 8	45-iPS Day 8	16130	4340	1.38872	1.22122	-7.41209	NA	Venous_Endothelium	NA	NA
CGTGCTTCACTTCAAG-1_4	45-iPS Day 8	45-iPS Day 8	18655	3971	3.11445	7.77746	3.01945	NA	Hematopoietic_Erythro-Myelo_Precursor	NA	NA
CGTGCTTCAGATACCT-1_4	45-iPS Day 8	45-iPS Day 8	15301	3934	1.26136	7.21756	-1.65256	NA	Hematopoietic_Erythro-Myelo_Precursor	NA	NA
CGTGCTTGTCGAAACG-1_4	45-iPS Day 8	45-iPS Day 8	10775	3082	1.80046	3.68313	-9.21467	NA	Arterial_Endothelium	NA	NA
CGTGCTTGTCTCACAA-1_4	45-iPS Day 8	45-iPS Day 8	11289	3106	1.93994	7.70269	-3.71834	NA	HE	NA	NA
CGTGCTTGTGCCTATA-1_4	45-iPS Day 8	45-iPS Day 8	31236	5397	2.41068	7.84629	3.23879	NA	NA	NA	NA
CGTGCTTTCAACTCTT-1_4	45-iPS Day 8	45-iPS Day 8	39897	6040	1.46126	8.34382	0.22639	NA	NA	NA	NA
CGTGCTTTCACACGAT-1_4	45-iPS Day 8	45-iPS Day 8	16746	3504	1.32569	9.88764	3.27177	NA	Hematopoietic_Erythro-Myelo_Precursor	NA	NA
CGTGCTTTCGCTGTCT-1_4	45-iPS Day 8	45-iPS Day 8	4067	1768	4.17999	0.77781	-8.32899	NA	Endothelium	NA	NA
CGTGCTTTCTACTGCC-1_4	45-iPS Day 8	45-iPS Day 8	13555	3811	1.68204	-4.85193	0.672504	NA	Unknown_Mesoderm/Stroma	NA	NA
CGTGTCTAGATGTTAG-1_4	45-iPS Day 8	45-iPS Day 8	14122	3896	1.56493	6.51281	-7.00392	NA	Unknown	NA	NA
CGTGTCTCAAATGGAT-1_4	45-iPS Day 8	45-iPS Day 8	9092	2969	0.780906	-4.28683	4.92197	NA	Unknown_Mesoderm/Stroma	NA	NA
CGTGTCTCAGTTGTTG-1_4	45-iPS Day 8	45-iPS Day 8	7625	2527	1.79672	-8.3397	1.7381	NA	Unknown_Mesoderm/Stroma	NA	NA
CGTGTCTGTCCGGCAT-1_4	45-iPS Day 8	45-iPS Day 8	23805	4466	2.38185	7.51058	7.23534	NA	Hematopoietic_Erythro-Myelo_Precursor	NA	NA
CGTGTCTGTTACCCAA-1_4	45-iPS Day 8	45-iPS Day 8	8109	2910	2.7007	1.63665	-5.78152	NA	Venous_Endothelium	NA	NA
CGTGTCTTCAGTGCGC-1_4	45-iPS Day 8	45-iPS Day 8	27529	5016	1.52203	7.63293	-0.68079	NA	Hematopoietic_Erythro-Myelo_Precursor	NA	NA
CGTGTCTTCGCAGAGA-1_4	45-iPS Day 8	45-iPS Day 8	8861	2778	0.372418	-8.25957	0.828605	NA	Unknown_Mesoderm/Stroma	NA	NA
CGTGTCTTCGCCATAA-1_4	45-iPS Day 8	45-iPS Day 8	47675	5940	2.1269	7.98951	2.46377	NA	NA	NA	NA
CGTGTCTTCTCATTGT-1_4	45-iPS Day 8	45-iPS Day 8	19220	3933	2.27367	7.26394	3.3852	NA	Hematopoietic_Erythro-Myelo_Precursor	NA	NA
CGTGTCTTCTCCACTG-1_4	45-iPS Day 8	45-iPS Day 8	9830	3000	1.5056	4.5623	-6.50521	NA	Venous_Endothelium	NA	NA
CGTGTCTTCTTACTGT-1_4	45-iPS Day 8	45-iPS Day 8	33761	5811	2.85833	7.5079	1.83053	NA	NA	NA	NA
CGTTAGAAGACAAGCC-1_4	45-iPS Day 8	45-iPS Day 8	7304	2386	1.36911	-5.92621	6.9552	NA	Kidney_Fibroblast	NA	NA
CGTTAGACAACCGCCA-1_4	45-iPS Day 8	45-iPS Day 8	8057	2763	2.23408	6.11001	-6.5411	NA	Endothelium	NA	NA
CGTTAGACAGAAGCTG-1_4	45-iPS Day 8	45-iPS Day 8	12210	3841	2.62899	6.08892	-8.60685	NA	Endothelium	NA	NA
CGTTAGAGTACAATAG-1_4	45-iPS Day 8	45-iPS Day 8	11970	3340	1.43693	-9.38017	1.58211	NA	Unknown_Mesoderm/Stroma	NA	NA
CGTTAGAGTACTCCGG-1_4	45-iPS Day 8	45-iPS Day 8	5259	2366	3.70793	2.93585	-8.65283	NA	Endothelium	NA	NA
CGTTAGAGTCGGCTAC-1_4	45-iPS Day 8	45-iPS Day 8	20941	4731	6.77618	4.95344	-3.05081	NA	Hematopoietic_Erythro-Myelo_Precursor	NA	NA
CGTTAGAGTGTCTAAC-1_4	45-iPS Day 8	45-iPS Day 8	20336	4871	1.64241	3.07003	-8.34504	NA	Endothelium	NA	NA
CGTTAGAGTGTTGCCG-1_4	45-iPS Day 8	45-iPS Day 8	4758	2029	4.53972	6.00278	-8.07545	NA	Endothelium	NA	NA
CGTTAGAGTTAGGCCC-1_4	45-iPS Day 8	45-iPS Day 8	7731	2479	2.25068	1.09903	-6.81998	NA	Endothelium	NA	NA
CGTTAGAGTTCTCTAT-1_4	45-iPS Day 8	45-iPS Day 8	57666	6830	2.66015	7.15352	3.82541	NA	NA	NA	NA
CGTTAGATCAGTCAGT-1_4	45-iPS Day 8	45-iPS Day 8	29547	5499	0.859647	7.74207	3.51657	NA	Hematopoietic_Erythro-Myelo_Precursor	NA	NA
CGTTAGATCCCACAGG-1_4	45-iPS Day 8	45-iPS Day 8	11359	3331	2.54424	0.848105	-8.51018	NA	Arterial_Endothelium	NA	NA
CGTTCTGAGAGCCGTA-1_4	45-iPS Day 8	45-iPS Day 8	534	427	0.749064	-0.493957	3.57522	NA	NA	NA	NA
CGTTCTGAGTCCCAGC-1_4	45-iPS Day 8	45-iPS Day 8	31329	6213	4.05375	5.40899	-2.722	NA	NA	NA	NA
CGTTCTGCAGAGCGTA-1_4	45-iPS Day 8	45-iPS Day 8	6632	2457	2.32207	1.60756	-8.53678	NA	Arterial_Endothelium	NA	NA
CGTTCTGCATTGACAC-1_4	45-iPS Day 8	45-iPS Day 8	12544	3915	2.42347	7.04762	-8.03818	NA	Endothelium	NA	NA
CGTTCTGGTACGATTC-1_4	45-iPS Day 8	45-iPS Day 8	50380	6796	2.6578	8.75444	0.779867	NA	NA	NA	NA
CGTTCTGGTCAGTCCG-1_4	45-iPS Day 8	45-iPS Day 8	12645	3625	1.09134	-9.12636	0.714102	NA	Unknown_Mesoderm/Stroma	NA	NA
CGTTCTGGTGATTAGA-1_4	45-iPS Day 8	45-iPS Day 8	8683	2755	1.39353	3.22611	-8.14186	NA	Endothelium	NA	NA
CGTTCTGGTGATTCTG-1_4	45-iPS Day 8	45-iPS Day 8	17018	3913	1.42202	0.894404	-7.30139	NA	Venous_Endothelium	NA	NA
CGTTCTGGTGGATCGA-1_4	45-iPS Day 8	45-iPS Day 8	19639	4328	3.92586	7.16955	3.71869	NA	Hematopoietic_Erythro-Myelo_Precursor	NA	NA
CGTTCTGGTGTCATCA-1_4	45-iPS Day 8	45-iPS Day 8	2274	1255	13.3685	1.90243	-0.34131	NA	Arterial_Endothelium	NA	NA
CGTTCTGTCCGCCTAT-1_4	45-iPS Day 8	45-iPS Day 8	21957	4639	2.31361	7.43584	-5.65823	NA	Endothelium	NA	NA
CGTTCTGTCTTTCTAG-1_4	45-iPS Day 8	45-iPS Day 8	12760	3091	2.24922	7.83522	-3.01423	NA	HE	NA	NA
CGTTGGGAGATGCTTC-1_4	45-iPS Day 8	45-iPS Day 8	26086	4515	2.14675	7.13634	2.91786	NA	Hematopoietic_Erythro-Myelo_Precursor	NA	NA
CGTTGGGAGGTCGTGA-1_4	45-iPS Day 8	45-iPS Day 8	8106	2724	2.23291	6.17728	-6.63343	NA	Endothelium	NA	NA
CGTTGGGAGTGAGTTA-1_4	45-iPS Day 8	45-iPS Day 8	16819	3905	0.784827	4.55562	-4.92483	NA	Endothelium	NA	NA
CGTTGGGAGTGCAAAT-1_4	45-iPS Day 8	45-iPS Day 8	8860	2784	3.08126	0.736529	-8.55075	NA	Endothelium	NA	NA
CGTTGGGCAAATCCCA-1_4	45-iPS Day 8	45-iPS Day 8	7922	2599	4.05201	-5.69783	4.53705	NA	Unknown_Mesoderm/Stroma	NA	NA
CGTTGGGCAGAGTTCT-1_4	45-iPS Day 8	45-iPS Day 8	4205	1675	0.475624	-5.09587	8.47227	NA	Kidney_Fibroblast	NA	NA
CGTTGGGCAGGGTTGA-1_4	45-iPS Day 8	45-iPS Day 8	29320	5013	1.57572	7.21996	5.69364	NA	Hematopoietic_Erythro-Myelo_Precursor	NA	NA
CGTTGGGCATCGGAAG-1_4	45-iPS Day 8	45-iPS Day 8	14390	4065	3.11327	-0.14793	-8.58145	NA	Endothelium	NA	NA
CGTTGGGGTGCCAAGA-1_4	45-iPS Day 8	45-iPS Day 8	7818	2575	1.11282	6.86012	-7.92821	NA	Endothelium	NA	NA
CTAACCCAGACAGTCG-1_4	45-iPS Day 8	45-iPS Day 8	31500	5620	1.42857	-0.110408	9.75806	NA	NA	NA	NA
CTAACCCAGACTCCGC-1_4	45-iPS Day 8	45-iPS Day 8	25196	4566	1.11129	7.92215	1.16524	NA	Hematopoietic_Erythro-Myelo_Precursor	NA	NA
CTAACCCAGAGATGCC-1_4	45-iPS Day 8	45-iPS Day 8	41337	6416	1.47568	8.62661	0.65222	NA	NA	NA	NA
CTAACCCAGCATAGGC-1_4	45-iPS Day 8	45-iPS Day 8	18302	4252	2.06535	6.72041	-6.83794	NA	Endothelium	NA	NA
CTAACCCCAACTTGCA-1_4	45-iPS Day 8	45-iPS Day 8	14217	4475	1.61778	2.6206	-4.15103	NA	Venous_Endothelium	NA	NA
CTAACCCCACAACGCC-1_4	45-iPS Day 8	45-iPS Day 8	9117	2917	2.44598	7.21693	-6.90755	NA	Endothelium	NA	NA
CTAACCCCACCTGCTT-1_4	45-iPS Day 8	45-iPS Day 8	16145	3721	2.47135	1.17052	-8.12267	NA	Endothelium	NA	NA
CTAACCCGTACCCACG-1_4	45-iPS Day 8	45-iPS Day 8	12885	3913	1.71517	7.00602	2.45472	NA	Hematopoietic_Erythro-Myelo_Precursor	NA	NA
CTAACCCGTCGAACAG-1_4	45-iPS Day 8	45-iPS Day 8	16937	4223	1.8067	0.172895	-8.01494	NA	Venous_Endothelium	NA	NA
CTAACCCTCCAACCGG-1_4	45-iPS Day 8	45-iPS Day 8	35899	5919	0.791108	6.55927	-0.886591	NA	NA	NA	NA
CTAACCCTCCTCTTTC-1_4	45-iPS Day 8	45-iPS Day 8	15427	3944	0.713036	7.13153	-6.91413	NA	Endothelium	NA	NA
CTAACCCTCTAAGCCA-1_4	45-iPS Day 8	45-iPS Day 8	11683	3689	1.19832	1.4441	-9.06316	NA	Endothelium	NA	NA
CTAACTTAGGTCCCTG-1_4	45-iPS Day 8	45-iPS Day 8	5002	2169	3.05878	3.97034	-9.33949	NA	Endothelium	NA	NA
CTAACTTCAAGTATAG-1_4	45-iPS Day 8	45-iPS Day 8	25718	5308	1.26371	2.83687	-3.93758	NA	Venous_Endothelium	NA	NA
CTAACTTCAGTCAGAG-1_4	45-iPS Day 8	45-iPS Day 8	19649	4398	2.00519	7.71425	3.68807	NA	Hematopoietic_Erythro-Myelo_Precursor	NA	NA
CTAACTTGTATTGAGA-1_4	45-iPS Day 8	45-iPS Day 8	33837	6095	1.87073	-0.937507	8.35334	NA	NA	NA	NA
CTAACTTGTGGATTTC-1_4	45-iPS Day 8	45-iPS Day 8	34366	5895	1.57132	7.15395	-0.294249	NA	NA	NA	NA
CTAACTTGTTGTTGCA-1_4	45-iPS Day 8	45-iPS Day 8	22542	4978	1.78334	2.58889	-8.06853	NA	Endothelium	NA	NA
CTAACTTTCGGCATAT-1_4	45-iPS Day 8	45-iPS Day 8	21813	5148	0.926053	0.336309	-9.17785	NA	Unknown	NA	NA
CTAAGTGCAAACCACT-1_4	45-iPS Day 8	45-iPS Day 8	22334	4783	1.43727	1.96592	-9.42326	NA	Endothelium	NA	NA
CTAAGTGCAAGTCCCG-1_4	45-iPS Day 8	45-iPS Day 8	24049	5059	1.69238	2.27044	-5.09228	NA	Venous_Endothelium	NA	NA
CTAAGTGCATATGCGT-1_4	45-iPS Day 8	45-iPS Day 8	13461	3876	0.802318	5.76126	-8.64877	NA	Endothelium	NA	NA
CTAAGTGGTTACCGTA-1_4	45-iPS Day 8	45-iPS Day 8	28738	4315	1.48236	6.81289	7.99104	NA	Hematopoietic_Erythro-Myelo_Precursor	NA	NA
CTAAGTGGTTCAGTAC-1_4	45-iPS Day 8	45-iPS Day 8	44849	6676	1.67451	6.59177	-1.06273	NA	NA	NA	NA
CTAAGTGTCAAGGAGC-1_4	45-iPS Day 8	45-iPS Day 8	34003	5979	2.58213	7.5837	-3.11226	NA	NA	NA	NA
CTAAGTGTCAAGTTGC-1_4	45-iPS Day 8	45-iPS Day 8	13836	3685	1.61174	4.51437	-5.32966	NA	Venous_Endothelium	NA	NA
CTAAGTGTCAGTCAGT-1_4	45-iPS Day 8	45-iPS Day 8	6245	2453	1.47318	1.54646	-6.96708	NA	Unknown	NA	NA
CTAAGTGTCCAGCCTT-1_4	45-iPS Day 8	45-iPS Day 8	24901	5023	2.65853	7.57961	2.4306	NA	Hematopoietic_Erythro-Myelo_Precursor	NA	NA
CTAAGTGTCCATCTCG-1_4	45-iPS Day 8	45-iPS Day 8	20870	3897	2.34787	7.34138	7.73646	NA	Hematopoietic_Erythro-Myelo_Precursor	NA	NA
CTAAGTGTCGATCCCT-1_4	45-iPS Day 8	45-iPS Day 8	13720	3575	2.00437	4.83305	-7.87555	NA	Arterial_Endothelium	NA	NA
CTACAGAAGATAGTGT-1_4	45-iPS Day 8	45-iPS Day 8	8077	2848	2.35236	6.25022	-6.88755	NA	Arterial_Endothelium	NA	NA
CTACAGACAAATGAGT-1_4	45-iPS Day 8	45-iPS Day 8	3387	1701	1.71243	4.67158	-8.10314	NA	Endothelium	NA	NA
CTACAGACACCAGACC-1_4	45-iPS Day 8	45-iPS Day 8	19568	4376	2.10037	8.016	2.32971	NA	Hematopoietic_Erythro-Myelo_Precursor	NA	NA
CTACAGACATATCTCT-1_4	45-iPS Day 8	45-iPS Day 8	27021	5315	1.49883	6.03854	-1.37868	NA	Venous_Endothelium	NA	NA
CTACAGACATTACTCT-1_4	45-iPS Day 8	45-iPS Day 8	37808	6021	1.3066	7.25115	4.16518	NA	NA	NA	NA
CTACAGAGTATGCGGA-1_4	45-iPS Day 8	45-iPS Day 8	10611	2902	1.23457	3.58637	-9.42777	NA	Endothelium	NA	NA
CTACAGAGTCAAGCGA-1_4	45-iPS Day 8	45-iPS Day 8	21427	3994	3.29958	7.21809	4.83037	NA	Hematopoietic_Erythro-Myelo_Precursor	NA	NA
CTACAGATCCCAGCGA-1_4	45-iPS Day 8	45-iPS Day 8	13561	3474	1.51906	-1.23656	9.3161	NA	Liver_Epithelium	NA	NA
CTACAGATCGAATGCT-1_4	45-iPS Day 8	45-iPS Day 8	72553	7671	4.89711	8.59105	0.700405	NA	NA	NA	NA
CTACAGATCTGTAAGC-1_4	45-iPS Day 8	45-iPS Day 8	5821	2411	2.69713	0.146353	-9.89887	NA	Arterial_Endothelium	NA	NA
CTACATTAGTTAGAAC-1_4	45-iPS Day 8	45-iPS Day 8	12959	3536	1.92916	-7.00025	9.43544	NA	Unknown_Mesoderm/Stroma	NA	NA
CTACATTCAAGCACAG-1_4	45-iPS Day 8	45-iPS Day 8	30046	5554	2.61266	0.341921	-9.10533	NA	NA	NA	NA
CTACATTCACTGGCCA-1_4	45-iPS Day 8	45-iPS Day 8	54924	6979	1.20894	0.487665	9.66733	NA	NA	NA	NA
CTACATTCAGAGGTAC-1_4	45-iPS Day 8	45-iPS Day 8	32079	5439	1.79245	7.93697	1.37752	NA	NA	NA	NA
CTACATTCATGCTGCG-1_4	45-iPS Day 8	45-iPS Day 8	9581	3055	1.63866	1.0475	-9.66937	NA	Endothelium	NA	NA
CTACATTGTGACATCT-1_4	45-iPS Day 8	45-iPS Day 8	6526	2146	0.0919399	0.00243229	-8.15246	NA	Endothelium	NA	NA
CTACATTGTGCCCAGT-1_4	45-iPS Day 8	45-iPS Day 8	14215	4035	1.50545	1.60907	-4.89359	NA	Venous_Endothelium	NA	NA
CTACATTGTTCGAAGG-1_4	45-iPS Day 8	45-iPS Day 8	11821	3523	1.55655	5.50573	-6.09555	NA	Endothelium	NA	NA
CTACATTTCACTTGGA-1_4	45-iPS Day 8	45-iPS Day 8	7022	3048	2.81971	4.2303	-9.30637	NA	Arterial_Endothelium	NA	NA
CTACATTTCGCAGATT-1_4	45-iPS Day 8	45-iPS Day 8	14011	3637	0.735137	-0.087828	-8.97391	NA	Venous_Endothelium	NA	NA
CTACATTTCTGGCCGA-1_4	45-iPS Day 8	45-iPS Day 8	7221	2808	1.44024	0.619569	-8.60766	NA	Arterial_Endothelium	NA	NA
CTACCCACAAAGCACG-1_4	45-iPS Day 8	45-iPS Day 8	59445	7807	1.73101	1.72165	-7.13265	NA	NA	NA	NA
CTACCCACACAAGTTC-1_4	45-iPS Day 8	45-iPS Day 8	24218	4765	2.7335	8.02558	7.13143	NA	Hematopoietic_Erythro-Myelo_Precursor	NA	NA
CTACCCACACTCCCTA-1_4	45-iPS Day 8	45-iPS Day 8	6527	2589	1.07247	4.62818	-9.50402	NA	Arterial_Endothelium	NA	NA
CTACCCACAGCATTGT-1_4	45-iPS Day 8	45-iPS Day 8	25386	5172	2.28866	7.12856	4.18472	NA	Hematopoietic_Erythro-Myelo_Precursor	NA	NA
CTACCCACATAACAGA-1_4	45-iPS Day 8	45-iPS Day 8	11216	3371	1.56027	4.91194	-9.05593	NA	Arterial_Endothelium	NA	NA
CTACCCACATAAGATG-1_4	45-iPS Day 8	45-iPS Day 8	9990	3053	1.72172	4.70585	-5.00751	NA	Endothelium	NA	NA
CTACCCAGTATGAGGC-1_4	45-iPS Day 8	45-iPS Day 8	18920	4223	0.787526	-9.08013	0.220278	NA	Unknown_Mesoderm/Stroma	NA	NA
CTACCCAGTGACATCT-1_4	45-iPS Day 8	45-iPS Day 8	8447	2321	3.93039	7.66003	-3.53778	NA	HE	NA	NA
CTACCCAGTGCTCCGA-1_4	45-iPS Day 8	45-iPS Day 8	15074	3724	1.74473	7.32613	-5.69242	NA	Endothelium	NA	NA
CTACCCATCCACATAG-1_4	45-iPS Day 8	45-iPS Day 8	9415	3019	2.21986	2.27513	-8.31201	NA	Arterial_Endothelium	NA	NA
CTACCCATCCGATAAC-1_4	45-iPS Day 8	45-iPS Day 8	24815	4712	1.18074	0.683054	-7.28168	NA	Hematopoietic_Erythro-Myelo_Precursor	NA	NA
CTACCCATCTTAGCTT-1_4	45-iPS Day 8	45-iPS Day 8	10974	3219	1.84071	3.35625	-8.66235	NA	Endothelium	NA	NA
CTACCTGAGGTAGCAC-1_4	45-iPS Day 8	45-iPS Day 8	39482	6686	1.94772	6.17532	-1.50623	NA	NA	NA	NA
CTACCTGAGTCGCCCA-1_4	45-iPS Day 8	45-iPS Day 8	35760	5310	0.978747	6.81356	2.92109	NA	NA	NA	NA
CTACCTGCAGGCGATA-1_4	45-iPS Day 8	45-iPS Day 8	10826	3147	1.90283	7.33275	-5.82481	NA	Endothelium	NA	NA
CTACCTGGTATCGAAA-1_4	45-iPS Day 8	45-iPS Day 8	5423	2318	1.7518	1.00132	-6.70899	NA	Arterial_Endothelium	NA	NA
CTACCTGGTGCCCTTT-1_4	45-iPS Day 8	45-iPS Day 8	28757	4968	1.6935	8.97539	3.14178	NA	Hematopoietic_Erythro-Myelo_Precursor	NA	NA
CTACCTGGTGCTCGTG-1_4	45-iPS Day 8	45-iPS Day 8	11839	3149	3.19284	0.644695	-5.76082	NA	Venous_Endothelium	NA	NA
CTACCTGGTTTACTGG-1_4	45-iPS Day 8	45-iPS Day 8	25398	5240	2.80731	6.72409	2.73026	NA	Hematopoietic_Erythro-Myelo_Precursor	NA	NA
CTACCTGTCCGGCAGT-1_4	45-iPS Day 8	45-iPS Day 8	952	578	15.5462	1.33419	0.33592	NA	NA	NA	NA
CTACGGGAGACGACGT-1_4	45-iPS Day 8	45-iPS Day 8	15966	4177	2.1859	7.26949	-2.66934	NA	Hematopoietic_Myeloid_Precursor	NA	NA
CTACGGGAGCCTGAGA-1_4	45-iPS Day 8	45-iPS Day 8	12772	3643	1.96524	5.26336	-6.01351	NA	Endothelium	NA	NA
CTACGGGAGCTGGTGA-1_4	45-iPS Day 8	45-iPS Day 8	14675	3990	0.654174	2.61551	-6.8613	NA	Endothelium	NA	NA
CTACGGGGTACGACAG-1_4	45-iPS Day 8	45-iPS Day 8	14694	4091	2.52484	4.34423	-9.49455	NA	Endothelium	NA	NA
CTACGGGGTTCACCGG-1_4	45-iPS Day 8	45-iPS Day 8	32053	5310	2.27124	7.02789	2.66568	NA	NA	NA	NA
CTACGGGGTTGACTAC-1_4	45-iPS Day 8	45-iPS Day 8	6938	2714	3.76189	7.21412	-7.62482	NA	Arterial_Endothelium	NA	NA
CTACGGGTCCGTGGGT-1_4	45-iPS Day 8	45-iPS Day 8	28051	5694	1.59353	5.58848	-8.91889	NA	Endothelium	NA	NA
CTACGGGTCGTTCATT-1_4	45-iPS Day 8	45-iPS Day 8	13974	3220	1.28095	-6.05413	10.0643	NA	Kidney_Fibroblast	NA	NA
CTACGGGTCTGTAAGC-1_4	45-iPS Day 8	45-iPS Day 8	7320	2798	0.806011	-0.12067	-9.82875	NA	Endothelium	NA	NA
CTACTATCAACGTAAA-1_4	45-iPS Day 8	45-iPS Day 8	13371	3627	1.42846	3.0971	-9.28998	NA	Endothelium	NA	NA
CTACTATCAGCAGTGA-1_4	45-iPS Day 8	45-iPS Day 8	12711	3481	1.49477	-9.77664	1.28167	NA	Unknown_Mesoderm/Stroma	NA	NA
CTACTATCAGCGTTGC-1_4	45-iPS Day 8	45-iPS Day 8	20396	4711	1.35811	2.85282	-6.01518	NA	Venous_Endothelium	NA	NA
CTACTATGTATCGGTT-1_4	45-iPS Day 8	45-iPS Day 8	11444	3500	1.30199	4.31908	-9.49597	NA	Endothelium	NA	NA
CTACTATGTGGCATCC-1_4	45-iPS Day 8	45-iPS Day 8	7278	2879	1.19538	5.84246	-8.17662	NA	Arterial_Endothelium	NA	NA
CTACTATTCCTTCTGG-1_4	45-iPS Day 8	45-iPS Day 8	37445	6121	1.95487	7.80589	1.12761	NA	NA	NA	NA
CTAGACACAATTCACG-1_4	45-iPS Day 8	45-iPS Day 8	8578	2901	1.53882	6.87236	-7.39309	NA	Arterial_Endothelium	NA	NA
CTAGACACACAAGTGG-1_4	45-iPS Day 8	45-iPS Day 8	22761	4980	1.81011	6.73116	-1.02459	NA	Hematopoietic_Myeloid_Precursor	NA	NA
CTAGACACAGATGCGA-1_4	45-iPS Day 8	45-iPS Day 8	28178	5207	2.05834	8.17651	-0.31932	NA	Hematopoietic_Erythro-Myelo_Precursor	NA	NA
CTAGACAGTAGAGCTG-1_4	45-iPS Day 8	45-iPS Day 8	36253	5752	2.13775	8.92407	0.490186	NA	NA	NA	NA
CTAGACAGTGCTTATG-1_4	45-iPS Day 8	45-iPS Day 8	7597	3042	1.22417	1.65923	-4.43382	NA	Venous_Endothelium	NA	NA
CTAGACAGTTTCTATC-1_4	45-iPS Day 8	45-iPS Day 8	21984	4716	2.07424	8.14848	0.964548	NA	Hematopoietic_Erythro-Myelo_Precursor	NA	NA
CTAGGTAAGCTCCCTT-1_4	45-iPS Day 8	45-iPS Day 8	2983	1564	1.54207	3.16989	-9.04215	NA	Endothelium	NA	NA
CTAGGTACAGACCAAG-1_4	45-iPS Day 8	45-iPS Day 8	14278	3756	2.53537	4.25672	-5.83958	NA	Endothelium	NA	NA
CTAGGTACAGCGCTTG-1_4	45-iPS Day 8	45-iPS Day 8	17637	3944	1.40046	-10.677	0.40038	NA	Unknown_Mesoderm/Stroma	NA	NA
CTAGGTAGTATCGTTG-1_4	45-iPS Day 8	45-iPS Day 8	9477	2821	1.62499	5.56015	-7.62911	NA	Endothelium	NA	NA
CTAGGTAGTCATCGCG-1_4	45-iPS Day 8	45-iPS Day 8	16308	3888	2.14005	4.65345	-4.93869	NA	Endothelium	NA	NA
CTAGGTAGTCCTCCTA-1_4	45-iPS Day 8	45-iPS Day 8	10436	3519	1.31276	2.64462	-8.36653	NA	Endothelium	NA	NA
CTAGGTAGTGAATAAC-1_4	45-iPS Day 8	45-iPS Day 8	13948	3766	1.92859	1.98813	-4.92372	NA	Venous_Endothelium	NA	NA
CTAGGTAGTGGTAACG-1_4	45-iPS Day 8	45-iPS Day 8	24908	6523	6.74482	4.36488	-6.20479	NA	Endothelium	NA	NA
CTAGGTAGTTCTCCCA-1_4	45-iPS Day 8	45-iPS Day 8	10950	3259	1.26941	-9.31442	3.04636	NA	Unknown_Mesoderm/Stroma	NA	NA
CTAGGTATCGCACGGT-1_4	45-iPS Day 8	45-iPS Day 8	1645	920	14.1033	1.85252	-0.401413	NA	Arterial_Endothelium	NA	NA
CTATAGGAGACTCGAG-1_4	45-iPS Day 8	45-iPS Day 8	12522	4069	2.59543	2.8906	-4.25985	NA	Venous_Endothelium	NA	NA
CTATAGGAGGCTGTAG-1_4	45-iPS Day 8	45-iPS Day 8	6021	2351	1.95981	1.98977	-8.77184	NA	Arterial_Endothelium	NA	NA
CTATAGGAGGTTGTTC-1_4	45-iPS Day 8	45-iPS Day 8	12182	3369	1.26416	2.22522	-5.41944	NA	Venous_Endothelium	NA	NA
CTATAGGCAACCCTAA-1_4	45-iPS Day 8	45-iPS Day 8	6324	2425	1.85009	-0.531048	-9.41286	NA	Arterial_Endothelium	NA	NA
CTATAGGCATGTAACC-1_4	45-iPS Day 8	45-iPS Day 8	60621	7367	1.72218	7.89093	0.31544	NA	NA	NA	NA
CTATAGGGTATGGGAC-1_4	45-iPS Day 8	45-iPS Day 8	3929	1769	1.01807	5.21482	-8.23642	NA	Endothelium	NA	NA
CTATAGGGTTCATCGA-1_4	45-iPS Day 8	45-iPS Day 8	13765	3696	2.71704	7.63123	-3.78285	NA	Hematopoeitic_HSC-like	NA	NA
CTATAGGTCAATCAGC-1_4	45-iPS Day 8	45-iPS Day 8	12217	3499	1.45699	1.1565	-8.01354	NA	Venous_Endothelium	NA	NA
CTATCCGAGAGTCACG-1_4	45-iPS Day 8	45-iPS Day 8	15672	4092	2.52042	5.08044	-6.59115	NA	Endothelium	NA	NA
CTATCCGAGTCATCCA-1_4	45-iPS Day 8	45-iPS Day 8	11323	3414	1.75748	7.16471	-6.74634	NA	HE	NA	NA
CTATCCGCAGAGTTCT-1_4	45-iPS Day 8	45-iPS Day 8	26869	4964	1.62641	-7.21832	0.0736061	NA	Unknown_Mesoderm/Stroma	NA	NA
CTATCCGCATCTCAAG-1_4	45-iPS Day 8	45-iPS Day 8	26441	4748	2.59446	7.09008	2.45279	NA	Hematopoietic_Erythro-Myelo_Precursor	NA	NA
CTATCCGTCTTACGGA-1_4	45-iPS Day 8	45-iPS Day 8	31225	5265	2.07526	7.50896	5.92707	NA	NA	NA	NA
CTATCTAAGGCGATAC-1_4	45-iPS Day 8	45-iPS Day 8	31572	5047	2.01761	7.42249	2.47541	NA	NA	NA	NA
CTATCTAAGGCGTTAG-1_4	45-iPS Day 8	45-iPS Day 8	5661	2360	2.33174	6.49881	-8.39228	NA	Arterial_Endothelium	NA	NA
CTATCTACAAAGGGCT-1_4	45-iPS Day 8	45-iPS Day 8	35303	5699	1.89502	6.6049	2.58318	NA	NA	NA	NA
CTATCTACACGCTGAC-1_4	45-iPS Day 8	45-iPS Day 8	37968	6925	2.2756	6.87833	-1.42976	NA	NA	NA	NA
CTATCTACACGCTTAA-1_4	45-iPS Day 8	45-iPS Day 8	48941	6559	2.21287	6.68921	2.57987	NA	NA	NA	NA
CTATCTACATAGGAGC-1_4	45-iPS Day 8	45-iPS Day 8	26654	4907	2.64876	7.70183	2.55123	NA	Hematopoietic_Erythro-Myelo_Precursor	NA	NA
CTATCTACATGTAACC-1_4	45-iPS Day 8	45-iPS Day 8	7692	2815	3.73115	3.86241	-9.48585	NA	Arterial_Endothelium	NA	NA
CTATCTAGTCACCACG-1_4	45-iPS Day 8	45-iPS Day 8	12423	3689	1.9158	0.680943	-6.49221	NA	Venous_Endothelium	NA	NA
CTATCTAGTTAGGAGC-1_4	45-iPS Day 8	45-iPS Day 8	10999	3170	1.00918	-4.833	1.49446	NA	Unknown_Mesoderm/Stroma	NA	NA
CTATCTATCCTACAAG-1_4	45-iPS Day 8	45-iPS Day 8	20153	4190	2.47606	7.46582	-4.44701	NA	HE	NA	NA
CTATCTATCGTACCTC-1_4	45-iPS Day 8	45-iPS Day 8	49006	6715	2.85679	6.87558	2.49878	NA	NA	NA	NA
CTATCTATCGTTGCCT-1_4	45-iPS Day 8	45-iPS Day 8	15135	3734	2.2002	-10.5243	0.413895	NA	Unknown_Mesoderm/Stroma	NA	NA
CTCAACCAGATACGAT-1_4	45-iPS Day 8	45-iPS Day 8	41005	6761	1.60956	2.38104	-5.35886	NA	NA	NA	NA
CTCAACCAGATGATTG-1_4	45-iPS Day 8	45-iPS Day 8	60258	7770	6.4423	8.09994	0.275081	NA	NA	NA	NA
CTCAACCCAAACTCTG-1_4	45-iPS Day 8	45-iPS Day 8	8543	3288	1.72071	3.82986	-8.13091	NA	Endothelium	NA	NA
CTCAACCGTAGATGTA-1_4	45-iPS Day 8	45-iPS Day 8	52515	6824	2.08321	6.68891	1.92951	NA	NA	NA	NA
CTCAACCGTAGGCTCC-1_4	45-iPS Day 8	45-iPS Day 8	9284	2947	1.59414	5.93047	-6.41336	NA	Endothelium	NA	NA
CTCAACCTCATGCGGC-1_4	45-iPS Day 8	45-iPS Day 8	8186	2705	1.62473	-9.34416	1.71958	NA	Unknown_Mesoderm/Stroma	NA	NA
CTCAACCTCTCGCTTG-1_4	45-iPS Day 8	45-iPS Day 8	21330	5588	0.900141	-10.2374	0.980887	NA	Liver_Epithelium	NA	NA
CTCAACCTCTGAACGT-1_4	45-iPS Day 8	45-iPS Day 8	25630	4606	2.39563	8.49288	2.90475	NA	Hematopoietic_Erythro-Myelo_Precursor	NA	NA
CTCAAGAAGCCTGACC-1_4	45-iPS Day 8	45-iPS Day 8	8730	3075	2.52005	5.90341	-7.85794	NA	Arterial_Endothelium	NA	NA
CTCAAGACAAACTGCT-1_4	45-iPS Day 8	45-iPS Day 8	30993	5368	1.63585	7.47091	2.41883	NA	NA	NA	NA
CTCAAGACAACGATCT-1_4	45-iPS Day 8	45-iPS Day 8	15873	4059	1.575	1.11449	-5.02083	NA	Venous_Endothelium	NA	NA
CTCAAGACAACTTGCA-1_4	45-iPS Day 8	45-iPS Day 8	14494	3603	1.48337	7.65384	-3.5449	NA	HE	NA	NA
CTCAAGACACTGCACG-1_4	45-iPS Day 8	45-iPS Day 8	15926	4515	1.87115	6.44149	-7.12929	NA	Endothelium	NA	NA
CTCAAGACATGCGTGC-1_4	45-iPS Day 8	45-iPS Day 8	7085	2431	1.3832	7.33029	-7.29834	NA	Endothelium	NA	NA
CTCAAGAGTCAGCGTC-1_4	45-iPS Day 8	45-iPS Day 8	8857	3081	1.16292	7.23991	-6.37444	NA	Endothelium	NA	NA
CTCAAGAGTCTAGGCC-1_4	45-iPS Day 8	45-iPS Day 8	7805	2830	3.53619	-0.0717035	-9.48882	NA	Arterial_Endothelium	NA	NA
CTCAAGAGTGCATTAC-1_4	45-iPS Day 8	45-iPS Day 8	742	511	5.25606	1.38526	0.381456	NA	NA	NA	NA
CTCAAGAGTTACCGTA-1_4	45-iPS Day 8	45-iPS Day 8	7348	2792	1.7828	0.819549	-9.82098	NA	Arterial_Endothelium	NA	NA
CTCAAGATCAGCGGAA-1_4	45-iPS Day 8	45-iPS Day 8	18924	4645	1.68569	1.81277	-6.68119	NA	Venous_Endothelium	NA	NA
CTCAAGATCAGGTGTT-1_4	45-iPS Day 8	45-iPS Day 8	12416	3698	1.53834	1.22896	-5.30355	NA	Venous_Endothelium	NA	NA
CTCAAGATCGACGCGT-1_4	45-iPS Day 8	45-iPS Day 8	15447	3367	1.11348	7.79864	-2.81259	NA	Hematopoietic_Erythro-Myelo_Precursor	NA	NA
CTCAAGATCTGCTAGA-1_4	45-iPS Day 8	45-iPS Day 8	8197	2700	0.756374	5.30883	-6.21774	NA	Endothelium	NA	NA
CTCAATTAGCAGCGAT-1_4	45-iPS Day 8	45-iPS Day 8	49800	6579	2.0502	6.83565	1.53165	NA	NA	NA	NA
CTCAATTAGCCACAAG-1_4	45-iPS Day 8	45-iPS Day 8	12578	3609	1.79679	5.82605	-7.51507	NA	Endothelium	NA	NA
CTCAATTAGCCTCTCT-1_4	45-iPS Day 8	45-iPS Day 8	32985	6346	1.6553	3.4619	-8.75121	NA	NA	NA	NA
CTCAATTAGGAGAGGC-1_4	45-iPS Day 8	45-iPS Day 8	13432	3898	1.98779	3.0218	-8.35541	NA	Endothelium	NA	NA
CTCAATTCAGAGATGC-1_4	45-iPS Day 8	45-iPS Day 8	5738	2128	2.07389	-0.128752	-8.70334	NA	Endothelium	NA	NA
CTCAATTTCACCGACG-1_4	45-iPS Day 8	45-iPS Day 8	13589	4069	2.64184	6.93303	-8.02814	NA	Endothelium	NA	NA
CTCAATTTCCGAGAAG-1_4	45-iPS Day 8	45-iPS Day 8	16177	4010	2.58392	3.84649	-6.21288	NA	Endothelium	NA	NA
CTCACTGAGTAGGAAG-1_4	45-iPS Day 8	45-iPS Day 8	23438	4428	2.53008	8.01229	1.19893	NA	Hematopoietic_Erythro-Myelo_Precursor	NA	NA
CTCACTGCAGGAACCA-1_4	45-iPS Day 8	45-iPS Day 8	14067	3447	1.05211	1.06989	-6.89881	NA	Venous_Endothelium	NA	NA
CTCACTGCATAGCTGT-1_4	45-iPS Day 8	45-iPS Day 8	3452	1739	2.57822	-4.59756	9.44443	NA	Kidney_Fibroblast	NA	NA
CTCACTGGTGCGCTCA-1_4	45-iPS Day 8	45-iPS Day 8	22656	5339	4.13136	3.08595	-8.26518	NA	Endothelium	NA	NA
CTCACTGGTGTGCTTA-1_4	45-iPS Day 8	45-iPS Day 8	8798	3014	1.25028	-9.34654	1.45458	NA	Unknown_Mesoderm/Stroma	NA	NA
CTCACTGGTTAAACAG-1_4	45-iPS Day 8	45-iPS Day 8	10514	3496	0.437512	2.87197	-4.1337	NA	Venous_Endothelium	NA	NA
CTCACTGGTTCTGAGT-1_4	45-iPS Day 8	45-iPS Day 8	35848	5705	1.76579	7.54595	2.19863	NA	NA	NA	NA
CTCACTGGTTGTGCCG-1_4	45-iPS Day 8	45-iPS Day 8	13555	4144	1.41645	2.30863	-4.31286	NA	Venous_Endothelium	NA	NA
CTCACTGGTTTGGAGG-1_4	45-iPS Day 8	45-iPS Day 8	8235	2719	1.56648	-5.46516	6.76778	NA	Unknown_Mesoderm/Stroma	NA	NA
CTCAGAAAGTACAACA-1_4	45-iPS Day 8	45-iPS Day 8	7835	2955	2.66752	1.14651	-8.65519	NA	Endothelium	NA	NA
CTCAGAAAGTCGAATA-1_4	45-iPS Day 8	45-iPS Day 8	9616	2830	1.85108	0.326215	-7.89237	NA	Endothelium	NA	NA
CTCAGAAAGTCGCCAC-1_4	45-iPS Day 8	45-iPS Day 8	10231	3285	1.33907	6.05036	-6.4639	NA	Endothelium	NA	NA
CTCAGAAAGTGGAAAG-1_4	45-iPS Day 8	45-iPS Day 8	6933	2554	2.74052	6.21833	-8.34039	NA	Arterial_Endothelium	NA	NA
CTCAGAACATTCACAG-1_4	45-iPS Day 8	45-iPS Day 8	11744	3868	1.1921	5.69409	-8.83772	NA	Endothelium	NA	NA
CTCAGAAGTAGATCCT-1_4	45-iPS Day 8	45-iPS Day 8	9172	3088	0.621457	-0.285531	-9.41136	NA	Endothelium	NA	NA
CTCAGAAGTAGTGCGA-1_4	45-iPS Day 8	45-iPS Day 8	25194	5035	3.40954	7.45992	1.93831	NA	Hematopoietic_Erythro-Myelo_Precursor	NA	NA
CTCAGAATCTACACTT-1_4	45-iPS Day 8	45-iPS Day 8	15994	4121	1.15043	0.676851	-6.84851	NA	Venous_Endothelium	NA	NA
CTCAGAATCTGTCTCG-1_4	45-iPS Day 8	45-iPS Day 8	30070	5398	1.66279	8.22097	-1.44205	NA	NA	NA	NA
CTCAGAATCTTTGCGC-1_4	45-iPS Day 8	45-iPS Day 8	25228	4465	2.34264	8.49496	3.397	NA	Hematopoietic_Erythro-Myelo_Precursor	NA	NA
CTCAGGGAGCGAGTCA-1_4	45-iPS Day 8	45-iPS Day 8	22225	5219	1.79528	5.13328	-6.63439	NA	Venous_Endothelium	NA	NA
CTCAGGGAGGCGAAGG-1_4	45-iPS Day 8	45-iPS Day 8	7527	2610	2.09911	6.93848	-7.79897	NA	Endothelium	NA	NA
CTCAGGGAGGTAAGTT-1_4	45-iPS Day 8	45-iPS Day 8	17150	4267	2.4723	6.20099	-2.55986	NA	Hematopoietic_Myeloid_Precursor	NA	NA
CTCAGGGAGTCGAGGT-1_4	45-iPS Day 8	45-iPS Day 8	10723	3020	0.456962	-9.15297	2.99332	NA	Endothelium	NA	NA
CTCAGGGCAATTCGTG-1_4	45-iPS Day 8	45-iPS Day 8	12227	3430	1.5703	2.65113	-4.70748	NA	Venous_Endothelium	NA	NA
CTCAGGGCACCGAATT-1_4	45-iPS Day 8	45-iPS Day 8	11504	3634	2.2427	6.34333	-6.4938	NA	Endothelium	NA	NA
CTCAGGGCACGCGCAT-1_4	45-iPS Day 8	45-iPS Day 8	9691	2931	1.70261	4.92187	-8.16174	NA	Endothelium	NA	NA
CTCAGGGCACTGTCGG-1_4	45-iPS Day 8	45-iPS Day 8	12751	3325	1.41165	7.52686	-4.38319	NA	HE	NA	NA
CTCAGGGCAGTGGGTA-1_4	45-iPS Day 8	45-iPS Day 8	27130	5702	2.30372	-0.444232	-9.05187	NA	Endothelium	NA	NA
CTCAGGGGTCAACCAT-1_4	45-iPS Day 8	45-iPS Day 8	23039	4346	1.63202	8.17271	4.26528	NA	Hematopoietic_Erythro-Myelo_Precursor	NA	NA
CTCAGGGTCAACCTCC-1_4	45-iPS Day 8	45-iPS Day 8	5945	2442	2.11943	6.73772	-8.44313	NA	Arterial_Endothelium	NA	NA
CTCAGGGTCACCCTTG-1_4	45-iPS Day 8	45-iPS Day 8	7510	3111	1.94407	3.33084	-7.74167	NA	Endothelium	NA	NA
CTCAGGGTCACCTCAC-1_4	45-iPS Day 8	45-iPS Day 8	17150	4393	2.66472	5.65916	-7.34385	NA	Endothelium	NA	NA
CTCAGTCAGATCCCAT-1_4	45-iPS Day 8	45-iPS Day 8	21414	4101	2.19483	7.70916	2.12019	NA	Hematopoietic_Erythro-Myelo_Precursor	NA	NA
CTCAGTCAGCAGAAAG-1_4	45-iPS Day 8	45-iPS Day 8	16403	4420	1.81064	0.932881	-5.28386	NA	Venous_Endothelium	NA	NA
CTCAGTCAGCTGGTGA-1_4	45-iPS Day 8	45-iPS Day 8	15151	3592	1.58405	0.89174	-7.48878	NA	Venous_Endothelium	NA	NA
CTCAGTCCACCCAACG-1_4	45-iPS Day 8	45-iPS Day 8	7915	2836	1.55401	-0.455395	-9.45048	NA	Arterial_Endothelium	NA	NA
CTCAGTCGTAGTGCGA-1_4	45-iPS Day 8	45-iPS Day 8	10716	3184	1.85704	-0.573768	-9.52361	NA	Endothelium	NA	NA
CTCAGTCTCGGAGATG-1_4	45-iPS Day 8	45-iPS Day 8	32291	4911	2.72212	8.37893	0.465889	NA	NA	NA	NA
CTCAGTCTCTGGCCAG-1_4	45-iPS Day 8	45-iPS Day 8	24713	4482	1.62667	7.49647	2.58855	NA	Hematopoietic_Erythro-Myelo_Precursor	NA	NA
CTCATCGAGCTCGCAC-1_4	45-iPS Day 8	45-iPS Day 8	9782	2962	2.32059	5.7185	-6.21867	NA	Endothelium	NA	NA
CTCATCGAGGTGCAGT-1_4	45-iPS Day 8	45-iPS Day 8	8618	3254	1.87979	4.58178	-6.34451	NA	Venous_Endothelium	NA	NA
CTCATCGAGTGCCGAA-1_4	45-iPS Day 8	45-iPS Day 8	19806	4515	1.11077	6.97066	0.363321	NA	Hematopoietic_Myeloid_Precursor	NA	NA
CTCATCGAGTTTGGCT-1_4	45-iPS Day 8	45-iPS Day 8	18561	4215	2.29513	7.1214	4.66169	NA	Hematopoietic_Erythro-Myelo_Precursor	NA	NA
CTCATCGCACTTCTCG-1_4	45-iPS Day 8	45-iPS Day 8	12766	3557	1.89566	2.0486	-8.88859	NA	Endothelium	NA	NA
CTCATCGGTCTAGATC-1_4	45-iPS Day 8	45-iPS Day 8	19306	4620	1.5073	2.92448	-4.33843	NA	Venous_Endothelium	NA	NA
CTCATCGGTTGTCAGT-1_4	45-iPS Day 8	45-iPS Day 8	35467	4898	1.2857	0.466972	9.67372	NA	NA	NA	NA
CTCATCGTCAAATGAG-1_4	45-iPS Day 8	45-iPS Day 8	39851	6722	1.72141	4.64341	-6.59378	NA	NA	NA	NA
CTCATGCCAGGTAGTG-1_4	45-iPS Day 8	45-iPS Day 8	29223	5235	0.728878	-0.993902	8.84039	NA	Liver_Epithelium	NA	NA
CTCATGCCATACCAGT-1_4	45-iPS Day 8	45-iPS Day 8	36203	6272	1.49711	1.78225	-5.18292	NA	NA	NA	NA
CTCATGCGTCACTCGG-1_4	45-iPS Day 8	45-iPS Day 8	6517	2674	2.08685	3.8201	-9.39253	NA	Arterial_Endothelium	NA	NA
CTCATGCGTCTCAGAT-1_4	45-iPS Day 8	45-iPS Day 8	9085	2871	1.55201	2.30257	-8.54761	NA	Arterial_Endothelium	NA	NA
CTCATGCGTGGTCTCG-1_4	45-iPS Day 8	45-iPS Day 8	12733	3230	1.39009	1.80046	-7.82327	NA	Endothelium	NA	NA
CTCATGCGTTCAAAGA-1_4	45-iPS Day 8	45-iPS Day 8	32072	5467	2.11088	9.59475	3.0725	NA	NA	NA	NA
CTCATGCTCCTTCTTC-1_4	45-iPS Day 8	45-iPS Day 8	9402	3350	2.57392	3.57595	-8.97609	NA	Endothelium	NA	NA
CTCATGCTCGCTGACG-1_4	45-iPS Day 8	45-iPS Day 8	13919	3784	1.19261	6.3104	-6.63724	NA	Endothelium	NA	NA
CTCATGCTCGTAACTG-1_4	45-iPS Day 8	45-iPS Day 8	18320	4354	0.753275	-4.69195	9.35606	NA	Kidney_Fibroblast	NA	NA
CTCATGCTCGTTGTAG-1_4	45-iPS Day 8	45-iPS Day 8	29546	4861	0.365532	9.45033	3.34557	NA	Hematopoietic_Erythro-Myelo_Precursor	NA	NA
CTCATGCTCTTCCTAA-1_4	45-iPS Day 8	45-iPS Day 8	19018	4819	2.31886	4.50373	-9.76214	NA	Endothelium	NA	NA
CTCATTAAGTCAAGCG-1_4	45-iPS Day 8	45-iPS Day 8	5745	2249	2.9765	2.46752	-9.07609	NA	Arterial_Endothelium	NA	NA
CTCATTACAGTACTAC-1_4	45-iPS Day 8	45-iPS Day 8	8955	2794	1.2842	0.520929	-7.79315	NA	Endothelium	NA	NA
CTCATTAGTAGCGTAG-1_4	45-iPS Day 8	45-iPS Day 8	25938	5007	1.49587	4.49031	-6.93322	NA	Venous_Endothelium	NA	NA
CTCATTAGTCACGTGC-1_4	45-iPS Day 8	45-iPS Day 8	14605	3858	1.40363	2.92976	-4.35467	NA	Venous_Endothelium	NA	NA
CTCATTAGTCTGTCCT-1_4	45-iPS Day 8	45-iPS Day 8	18160	4475	1.55286	6.57043	-6.86199	NA	Endothelium	NA	NA
CTCATTAGTGGGATTG-1_4	45-iPS Day 8	45-iPS Day 8	16376	3619	2.14338	-1.10295	9.32993	NA	Liver_Epithelium	NA	NA
CTCATTATCTAACACG-1_4	45-iPS Day 8	45-iPS Day 8	8085	2803	1.13791	0.725666	-8.77211	NA	Endothelium	NA	NA
CTCCAACAGCTCTGTA-1_4	45-iPS Day 8	45-iPS Day 8	10055	2758	0.855296	0.333999	-9.16611	NA	Endothelium	NA	NA
CTCCAACCACAGTACT-1_4	45-iPS Day 8	45-iPS Day 8	8983	2927	1.36925	2.20707	-8.88695	NA	Arterial_Endothelium	NA	NA
CTCCAACGTGCTAGCC-1_4	45-iPS Day 8	45-iPS Day 8	9606	3108	2.34229	0.354459	-9.18537	NA	Endothelium	NA	NA
CTCCAACGTTATTCCT-1_4	45-iPS Day 8	45-iPS Day 8	35735	6700	1.96446	5.2494	-7.3484	NA	NA	NA	NA
CTCCAACTCACCGCTT-1_4	45-iPS Day 8	45-iPS Day 8	7595	2831	1.68532	1.29451	-7.5224	NA	Arterial_Endothelium	NA	NA
CTCCAACTCACTCTTA-1_4	45-iPS Day 8	45-iPS Day 8	18958	4856	2.32619	-10.3245	0.64399	NA	Liver_Epithelium	NA	NA
CTCCAACTCCGGACGT-1_4	45-iPS Day 8	45-iPS Day 8	19105	4438	2.00471	2.8179	-3.64452	NA	Hematopoietic_Myeloid_Precursor	NA	NA
CTCCACAAGCGTCTCG-1_4	45-iPS Day 8	45-iPS Day 8	4789	1862	2.73544	-8.3397	4.16457	NA	Unknown_Mesoderm/Stroma	NA	NA
CTCCACAAGTGGAAGA-1_4	45-iPS Day 8	45-iPS Day 8	19097	4056	2.78054	2.63373	-3.93479	NA	Venous_Endothelium	NA	NA
CTCCACACACTCCCTA-1_4	45-iPS Day 8	45-iPS Day 8	17876	4286	1.53838	-0.950552	9.587	NA	Liver_Epithelium	NA	NA
CTCCACACACTTCATT-1_4	45-iPS Day 8	45-iPS Day 8	35822	6366	0.960304	7.7766	0.485199	NA	NA	NA	NA
CTCCACAGTAGCGCTC-1_4	45-iPS Day 8	45-iPS Day 8	81389	8257	1.88355	7.13254	2.50167	NA	NA	NA	NA
CTCCACATCAACTCTT-1_4	45-iPS Day 8	45-iPS Day 8	17827	4482	2.13721	0.511542	-9.25212	NA	Endothelium	NA	NA
CTCCACATCACTTCTA-1_4	45-iPS Day 8	45-iPS Day 8	31094	5740	2.42491	7.92236	0.236912	NA	NA	NA	NA
CTCCATGAGCGCCCAT-1_4	45-iPS Day 8	45-iPS Day 8	3466	1686	1.12522	-6.08338	9.54602	NA	Kidney_Fibroblast	NA	NA
CTCCATGAGGCTCTAT-1_4	45-iPS Day 8	45-iPS Day 8	39923	5803	2.11407	7.96141	1.31302	NA	NA	NA	NA
CTCCATGCATACCATG-1_4	45-iPS Day 8	45-iPS Day 8	4855	1976	1.73018	-5.7442	7.07906	NA	Kidney_Fibroblast	NA	NA
CTCCATGCATCAGTCA-1_4	45-iPS Day 8	45-iPS Day 8	30980	4603	0.445449	6.97416	3.43868	NA	NA	NA	NA
CTCCATGGTGACTAAA-1_4	45-iPS Day 8	45-iPS Day 8	23654	4631	3.28063	7.6698	7.31177	NA	Hematopoietic_Erythro-Myelo_Precursor	NA	NA
CTCCATGGTGTTCCTC-1_4	45-iPS Day 8	45-iPS Day 8	9879	3206	1.02237	-0.306712	-9.7144	NA	Arterial_Endothelium	NA	NA
CTCCATGTCCGCAACG-1_4	45-iPS Day 8	45-iPS Day 8	8169	2674	1.5669	-5.76646	8.44923	NA	Kidney_Fibroblast	NA	NA
CTCCATGTCCGTCCTA-1_4	45-iPS Day 8	45-iPS Day 8	18999	4530	1.33165	2.73743	-4.12513	NA	Venous_Endothelium	NA	NA
CTCCATGTCGACACTA-1_4	45-iPS Day 8	45-iPS Day 8	10906	3248	1.36622	3.95528	-9.4734	NA	Arterial_Endothelium	NA	NA
CTCCATGTCGCAGTCG-1_4	45-iPS Day 8	45-iPS Day 8	44620	5355	1.329	7.11549	4.78335	NA	NA	NA	NA
CTCCCAACACTACACA-1_4	45-iPS Day 8	45-iPS Day 8	27153	5029	0.088388	2.61184	-4.20865	NA	Venous_Endothelium	NA	NA
CTCCCAACAGTAGAGC-1_4	45-iPS Day 8	45-iPS Day 8	6922	2635	0.996822	3.01605	-8.65772	NA	Arterial_Endothelium	NA	NA
CTCCCTCAGCATCCTA-1_4	45-iPS Day 8	45-iPS Day 8	27827	5088	1.50214	7.49035	5.11367	NA	Hematopoietic_Erythro-Myelo_Precursor	NA	NA
CTCCCTCCAACGGTAG-1_4	45-iPS Day 8	45-iPS Day 8	14060	3844	1.56472	6.09265	-7.98751	NA	Arterial_Endothelium	NA	NA
CTCCCTCCAGTCGGTC-1_4	45-iPS Day 8	45-iPS Day 8	6109	2282	1.0149	-5.93464	9.5149	NA	Kidney_Fibroblast	NA	NA
CTCCCTCGTTCGTAAC-1_4	45-iPS Day 8	45-iPS Day 8	6949	2439	1.48223	0.989829	-8.86026	NA	Endothelium	NA	NA
CTCCCTCTCATCTGTT-1_4	45-iPS Day 8	45-iPS Day 8	16701	4109	1.74241	6.94477	-5.39841	NA	Unknown	NA	NA
CTCCCTCTCTGAGATC-1_4	45-iPS Day 8	45-iPS Day 8	9360	3065	2.17949	5.56434	-7.52684	NA	Arterial_Endothelium	NA	NA
CTCCCTCTCTGGTCAA-1_4	45-iPS Day 8	45-iPS Day 8	23854	5735	1.71879	6.64326	-6.93802	NA	Endothelium	NA	NA
CTCCGATAGAAATTCG-1_4	45-iPS Day 8	45-iPS Day 8	19809	4676	1.59019	0.487008	-5.31265	NA	Venous_Endothelium	NA	NA
CTCCGATAGCGCCTCA-1_4	45-iPS Day 8	45-iPS Day 8	18966	4650	1.18106	2.99502	-4.45677	NA	Venous_Endothelium	NA	NA
CTCCGATAGTCATGGG-1_4	45-iPS Day 8	45-iPS Day 8	13176	3182	3.13449	10.9622	3.6722	NA	Hematopoietic_Erythro-Myelo_Precursor	NA	NA
CTCCGATCATGTCGTA-1_4	45-iPS Day 8	45-iPS Day 8	23096	4277	1.37253	7.34721	7.70627	NA	Hematopoietic_Erythro-Myelo_Precursor	NA	NA
CTCCGATGTTGTTTGG-1_4	45-iPS Day 8	45-iPS Day 8	11230	3314	1.09528	4.78948	-5.07319	NA	Endothelium	NA	NA
CTCCGATTCATGAGGG-1_4	45-iPS Day 8	45-iPS Day 8	53313	6708	2.02577	8.76271	0.739246	NA	NA	NA	NA
CTCCGATTCATTCCTA-1_4	45-iPS Day 8	45-iPS Day 8	9749	3239	1.28218	0.996181	-9.67032	NA	Endothelium	NA	NA
CTCCTCCAGAACAAGG-1_4	45-iPS Day 8	45-iPS Day 8	24256	4452	1.94179	7.77733	-1.11663	NA	Hematopoietic_Erythro-Myelo_Precursor	NA	NA
CTCCTCCAGACACACG-1_4	45-iPS Day 8	45-iPS Day 8	7523	3083	2.39266	3.94103	-9.23919	NA	Endothelium	NA	NA
CTCCTCCAGACGACTG-1_4	45-iPS Day 8	45-iPS Day 8	7180	3095	2.27019	4.74734	-8.50331	NA	Arterial_Endothelium	NA	NA
CTCCTCCAGCAACAAT-1_4	45-iPS Day 8	45-iPS Day 8	15561	4720	1.15674	2.95784	-4.16965	NA	Venous_Endothelium	NA	NA
CTCCTCCCACGTGTGC-1_4	45-iPS Day 8	45-iPS Day 8	28881	5260	1.79703	8.66039	0.434216	NA	Hematopoietic_Myeloid_Precursor	NA	NA
CTCCTCCGTCTAGATC-1_4	45-iPS Day 8	45-iPS Day 8	8317	2602	1.79151	-0.181875	-8.70445	NA	Endothelium	NA	NA
CTCCTCCGTTCCGCGA-1_4	45-iPS Day 8	45-iPS Day 8	7478	2787	2.54079	-7.2549	-0.369412	NA	Unknown_Mesoderm/Stroma	NA	NA
CTCCTCCTCCTGTAAG-1_4	45-iPS Day 8	45-iPS Day 8	12698	3906	1.14191	4.33463	-9.86554	NA	Endothelium	NA	NA
CTCCTCCTCGATTGAC-1_4	45-iPS Day 8	45-iPS Day 8	9632	3277	2.26329	6.11557	-7.85963	NA	Arterial_Endothelium	NA	NA
CTCCTCCTCGTTCAGA-1_4	45-iPS Day 8	45-iPS Day 8	23749	4797	0.665291	7.99515	-1.52183	NA	Hematopoietic_Erythro-Myelo_Precursor	NA	NA
CTCCTCCTCTCGCAGG-1_4	45-iPS Day 8	45-iPS Day 8	12851	3546	1.08941	-0.127257	-9.9773	NA	Endothelium	NA	NA
CTCCTTTCACATACTG-1_4	45-iPS Day 8	45-iPS Day 8	974	623	0.205339	-0.862691	3.26606	NA	NA	NA	NA
CTCCTTTCATGCTGCG-1_4	45-iPS Day 8	45-iPS Day 8	13018	3715	1.75142	4.70695	-4.95404	NA	Unknown	NA	NA
CTCCTTTGTATCCTCC-1_4	45-iPS Day 8	45-iPS Day 8	21260	5144	1.5428	0.501839	-9.10328	NA	Endothelium	NA	NA
CTCCTTTTCTTGCAGA-1_4	45-iPS Day 8	45-iPS Day 8	11355	3736	2.29855	4.69534	-9.62468	NA	Endothelium	NA	NA
CTCGAGGAGAGCAGAA-1_4	45-iPS Day 8	45-iPS Day 8	25563	5214	1.0836	0.748153	-4.85194	NA	Venous_Endothelium	NA	NA
CTCGAGGAGTAGTGCG-1_4	45-iPS Day 8	45-iPS Day 8	9418	3237	2.25101	5.7318	-6.33385	NA	Endothelium	NA	NA
CTCGAGGCATTGTAGC-1_4	45-iPS Day 8	45-iPS Day 8	10241	3024	1.18153	-5.61294	7.30367	NA	Kidney_Fibroblast	NA	NA
CTCGAGGGTCCCGTGA-1_4	45-iPS Day 8	45-iPS Day 8	31858	5467	3.62232	7.98	3.8112	NA	NA	NA	NA
CTCGAGGGTCGCACGT-1_4	45-iPS Day 8	45-iPS Day 8	16188	4330	2.26711	-0.245282	-9.23285	NA	Endothelium	NA	NA
CTCGAGGGTTCATCTT-1_4	45-iPS Day 8	45-iPS Day 8	11370	3605	1.6007	1.03696	-8.59597	NA	Endothelium	NA	NA
CTCGAGGGTTCGATTG-1_4	45-iPS Day 8	45-iPS Day 8	9072	3239	1.46605	6.92529	-7.7969	NA	Endothelium	NA	NA
CTCGAGGTCAGTGTGT-1_4	45-iPS Day 8	45-iPS Day 8	10767	3140	1.81109	2.02342	-8.15377	NA	Endothelium	NA	NA
CTCGAGGTCGGACCAC-1_4	45-iPS Day 8	45-iPS Day 8	12548	3432	1.68951	1.7988	-8.69968	NA	Endothelium	NA	NA
CTCGAGGTCGTAATGC-1_4	45-iPS Day 8	45-iPS Day 8	16130	3453	2.74024	10.3232	3.31165	NA	Hematopoietic_Erythro-Myelo_Precursor	NA	NA
CTCGAGGTCTGCAGCG-1_4	45-iPS Day 8	45-iPS Day 8	25874	4407	1.43387	8.0691	1.25532	NA	Hematopoietic_Erythro-Myelo_Precursor	NA	NA
CTCTCAGAGAATCGAT-1_4	45-iPS Day 8	45-iPS Day 8	9196	3060	2.10961	0.108597	-9.92476	NA	Arterial_Endothelium	NA	NA
CTCTCAGAGCCATTGT-1_4	45-iPS Day 8	45-iPS Day 8	12493	3354	2.12119	1.49789	-8.09708	NA	Endothelium	NA	NA
CTCTCAGAGGGATCTG-1_4	45-iPS Day 8	45-iPS Day 8	4856	2188	3.99506	3.79369	-8.38162	NA	Endothelium	NA	NA
CTCTCAGAGTTTGGCT-1_4	45-iPS Day 8	45-iPS Day 8	12018	3724	1.26477	2.37349	-3.63244	NA	Venous_Endothelium	NA	NA
CTCTCAGCAAATCAGA-1_4	45-iPS Day 8	45-iPS Day 8	17609	4217	1.0506	1.31943	-5.85037	NA	Venous_Endothelium	NA	NA
CTCTCAGCATACCATG-1_4	45-iPS Day 8	45-iPS Day 8	13851	3795	3.62429	8.00425	-1.2117	NA	Hematopoietic_Erythro-Myelo_Precursor	NA	NA
CTCTCAGGTGTTAACC-1_4	45-iPS Day 8	45-iPS Day 8	6462	2543	0.91303	1.66123	-9.08355	NA	Endothelium	NA	NA
CTCTCAGGTTAACAGA-1_4	45-iPS Day 8	45-iPS Day 8	4487	2044	1.6715	0.174101	-9.35365	NA	Endothelium	NA	NA
CTCTCAGTCATCTCTA-1_4	45-iPS Day 8	45-iPS Day 8	33551	5731	1.08193	8.86734	0.600784	NA	NA	NA	NA
CTCTCGAAGAGGTGCT-1_4	45-iPS Day 8	45-iPS Day 8	16514	4500	1.02943	5.60902	-6.25986	NA	Unknown	NA	NA
CTCTCGAAGCAACTTC-1_4	45-iPS Day 8	45-iPS Day 8	1370	735	0.145985	-2.17347	4.08483	NA	Kidney_Fibroblast	NA	NA
CTCTCGAAGGACAGTC-1_4	45-iPS Day 8	45-iPS Day 8	42740	6653	1.58868	1.78249	-4.33156	NA	NA	NA	NA
CTCTCGACAAACAGGC-1_4	45-iPS Day 8	45-iPS Day 8	15417	3824	2.10158	7.85539	-3.10139	NA	Hematopoietic_Erythro-Myelo_Precursor	NA	NA
CTCTCGATCAGTCACA-1_4	45-iPS Day 8	45-iPS Day 8	8611	2904	0.394844	6.68106	-7.71916	NA	Endothelium	NA	NA
CTCTCGATCGGCTGAC-1_4	45-iPS Day 8	45-iPS Day 8	26096	5039	1.90451	7.86706	0.0608586	NA	Hematopoietic_Myeloid_Precursor	NA	NA
CTCTCGATCGGTAACT-1_4	45-iPS Day 8	45-iPS Day 8	18841	3832	1.48081	7.75962	-3.08657	NA	HE	NA	NA
CTCTCGATCGTCAGAT-1_4	45-iPS Day 8	45-iPS Day 8	13045	3350	1.56382	6.95995	-7.01277	NA	Endothelium	NA	NA
CTCTCGATCTGTCCCA-1_4	45-iPS Day 8	45-iPS Day 8	18529	3901	1.62988	9.16732	3.11613	NA	Hematopoietic_Erythro-Myelo_Precursor	NA	NA
CTCTGGTCAATGGGTG-1_4	45-iPS Day 8	45-iPS Day 8	6366	2503	2.24631	-5.65215	8.33186	NA	Kidney_Fibroblast	NA	NA
CTCTGGTCAGGTGTGA-1_4	45-iPS Day 8	45-iPS Day 8	15519	4354	2.21664	1.70337	-4.43451	NA	Venous_Endothelium	NA	NA
CTCTGGTCATTGCTGA-1_4	45-iPS Day 8	45-iPS Day 8	8181	2952	1.82129	6.33154	-8.13604	NA	Arterial_Endothelium	NA	NA
CTCTGGTTCAAGCCCG-1_4	45-iPS Day 8	45-iPS Day 8	20429	4463	1.83563	3.55177	-4.79764	NA	Venous_Endothelium	NA	NA
CTCTGGTTCCCAATAG-1_4	45-iPS Day 8	45-iPS Day 8	30643	6167	5.43354	7.14274	0.846213	NA	NA	NA	NA
CTCTGGTTCCCTTGGT-1_4	45-iPS Day 8	45-iPS Day 8	13773	3716	1.61911	-7.71242	0.16334	NA	Unknown_Mesoderm/Stroma	NA	NA
CTCTGGTTCCGATTAG-1_4	45-iPS Day 8	45-iPS Day 8	21672	4691	0.945921	-9.52034	2.81227	NA	Endothelium	NA	NA
CTCTGGTTCCTGGGAC-1_4	45-iPS Day 8	45-iPS Day 8	29260	5101	1.55502	6.7854	-0.700772	NA	Hematopoietic_Myeloid_Precursor	NA	NA
CTCTGGTTCTACTCAT-1_4	45-iPS Day 8	45-iPS Day 8	6589	2429	1.6391	-5.65702	6.64831	NA	Unknown_Mesoderm/Stroma	NA	NA
CTCTGGTTCTCGCGTT-1_4	45-iPS Day 8	45-iPS Day 8	2616	1441	0.993884	7.03021	-7.35485	NA	Endothelium	NA	NA
CTGAATGAGCAGGCTA-1_4	45-iPS Day 8	45-iPS Day 8	17104	4492	1.77152	4.29814	-9.90292	NA	Endothelium	NA	NA
CTGAATGCAAGATGTA-1_4	45-iPS Day 8	45-iPS Day 8	5486	2199	2.33321	-0.792592	-9.50626	NA	Endothelium	NA	NA
CTGAATGCACAACCGC-1_4	45-iPS Day 8	45-iPS Day 8	25803	4907	1.58896	7.84265	-0.470195	NA	Hematopoietic_Erythro-Myelo_Precursor	NA	NA
CTGAATGGTCACTGAT-1_4	45-iPS Day 8	45-iPS Day 8	15470	4267	2.65676	-0.282917	-9.37793	NA	Endothelium	NA	NA
CTGAATGGTGGACTGA-1_4	45-iPS Day 8	45-iPS Day 8	26568	5641	2.16802	6.1855	-7.63235	NA	Endothelium	NA	NA
CTGAATGTCCGCTAGG-1_4	45-iPS Day 8	45-iPS Day 8	34787	6497	1.28784	2.7867	-4.25552	NA	NA	NA	NA
CTGAATGTCGATACTG-1_4	45-iPS Day 8	45-iPS Day 8	14929	3845	1.77507	5.62094	-7.23838	NA	Endothelium	NA	NA
CTGAATGTCGTGTCAA-1_4	45-iPS Day 8	45-iPS Day 8	7844	2828	2.05252	0.849642	-9.29731	NA	Arterial_Endothelium	NA	NA
CTGAATGTCTCCTGCA-1_4	45-iPS Day 8	45-iPS Day 8	15364	3960	1.78339	5.44138	-6.24119	NA	Endothelium	NA	NA
CTGAGCGAGTCAGAGC-1_4	45-iPS Day 8	45-iPS Day 8	18947	4398	1.85781	0.933337	-5.57017	NA	Venous_Endothelium	NA	NA
CTGAGCGAGTTCCATG-1_4	45-iPS Day 8	45-iPS Day 8	45706	6251	2.33011	6.78673	1.84852	NA	NA	NA	NA
CTGAGCGCAAGTAGTA-1_4	45-iPS Day 8	45-iPS Day 8	39097	5716	2.95675	7.25879	2.93484	NA	NA	NA	NA
CTGAGCGCACTTGTGA-1_4	45-iPS Day 8	45-iPS Day 8	21643	4452	0.993393	0.859352	-5.89248	NA	Venous_Endothelium	NA	NA
CTGAGCGGTCGGTAAG-1_4	45-iPS Day 8	45-iPS Day 8	25532	4954	4.11249	8.31523	4.05599	NA	Hematopoietic_Erythro-Myelo_Precursor	NA	NA
CTGAGCGTCATTCGTT-1_4	45-iPS Day 8	45-iPS Day 8	10539	3097	1.49919	-0.118387	-8.31418	NA	Endothelium	NA	NA
CTGAGCGTCTATCGCC-1_4	45-iPS Day 8	45-iPS Day 8	7814	2593	1.51011	7.24053	-6.33326	NA	HE	NA	NA
CTGAGCGTCTTCTAAC-1_4	45-iPS Day 8	45-iPS Day 8	7619	2284	1.43063	-6.64866	10.4173	NA	Kidney_Fibroblast	NA	NA
CTGAGGCCAAGGATGC-1_4	45-iPS Day 8	45-iPS Day 8	6120	2418	2.64706	4.71316	-8.11331	NA	Endothelium	NA	NA
CTGAGGCCACAGACGA-1_4	45-iPS Day 8	45-iPS Day 8	18483	4314	1.16864	7.24572	0.184991	NA	Hematopoietic_Erythro-Myelo_Precursor	NA	NA
CTGAGGCGTAGGGTAC-1_4	45-iPS Day 8	45-iPS Day 8	40500	4996	2.4642	7.38505	6.84615	NA	NA	NA	NA
CTGAGGCGTCGAAACG-1_4	45-iPS Day 8	45-iPS Day 8	12750	3344	2.55686	0.844045	-7.9206	NA	Endothelium	NA	NA
CTGAGGCTCACGGAGA-1_4	45-iPS Day 8	45-iPS Day 8	29060	5393	1.97522	2.48415	-3.80207	NA	Venous_Endothelium	NA	NA
CTGAGGCTCATTTGGG-1_4	45-iPS Day 8	45-iPS Day 8	22776	4966	1.38743	1.73496	-5.78834	NA	Venous_Endothelium	NA	NA
CTGAGGCTCGATGCAT-1_4	45-iPS Day 8	45-iPS Day 8	31218	5189	3.4179	7.3717	6.0315	NA	NA	NA	NA
CTGATCCAGCGTGCTC-1_4	45-iPS Day 8	45-iPS Day 8	8280	3344	1.65459	1.12376	-9.38948	NA	Endothelium	NA	NA
CTGATCCAGTTGAAGT-1_4	45-iPS Day 8	45-iPS Day 8	26573	5130	1.58808	8.36403	0.119762	NA	Hematopoietic_Myeloid_Precursor	NA	NA
CTGATCCCAAGTCCAT-1_4	45-iPS Day 8	45-iPS Day 8	8709	3087	4.01883	6.74511	-0.782577	NA	Hematopoietic_Erythro-Myelo_Precursor	NA	NA
CTGATCCCAATAGGAT-1_4	45-iPS Day 8	45-iPS Day 8	42023	5806	2.14168	7.53088	2.87652	NA	NA	NA	NA
CTGATCCCAGACAATA-1_4	45-iPS Day 8	45-iPS Day 8	24482	5483	1.54399	1.43134	-6.08344	NA	Venous_Endothelium	NA	NA
CTGATCCGTAGCTTAC-1_4	45-iPS Day 8	45-iPS Day 8	26221	4541	3.40185	7.43056	6.62612	NA	Hematopoietic_Erythro-Myelo_Precursor	NA	NA
CTGATCCGTCACCGAC-1_4	45-iPS Day 8	45-iPS Day 8	9025	3240	1.96122	1.41763	-8.73138	NA	Endothelium	NA	NA
CTGATCCGTGGAGAAA-1_4	45-iPS Day 8	45-iPS Day 8	25192	4890	2.08796	7.82062	-0.670642	NA	Hematopoietic_Erythro-Myelo_Precursor	NA	NA
CTGATCCGTGGCGTAA-1_4	45-iPS Day 8	45-iPS Day 8	10098	3356	2.81244	3.62438	-8.07717	NA	Endothelium	NA	NA
CTGATCCTCAAAGAAC-1_4	45-iPS Day 8	45-iPS Day 8	9840	3035	3.38415	1.45285	-5.55815	NA	Venous_Endothelium	NA	NA
CTGATCCTCACTCGAA-1_4	45-iPS Day 8	45-iPS Day 8	22999	4982	0.395669	1.40663	-5.80357	NA	Venous_Endothelium	NA	NA
CTGATCCTCCGGCAAC-1_4	45-iPS Day 8	45-iPS Day 8	26571	4898	1.67099	-0.666501	9.7281	NA	Liver_Epithelium	NA	NA
CTGATCCTCGATACAC-1_4	45-iPS Day 8	45-iPS Day 8	17372	4295	2.47525	1.08108	-8.48943	NA	Endothelium	NA	NA
CTGATCCTCGCCTCTA-1_4	45-iPS Day 8	45-iPS Day 8	15221	3835	1.97753	1.55791	-5.79022	NA	Venous_Endothelium	NA	NA
CTGCAGGAGTGGCAGT-1_4	45-iPS Day 8	45-iPS Day 8	6146	2160	3.20534	0.568295	-8.50666	NA	Endothelium	NA	NA
CTGCAGGAGTTCGCAT-1_4	45-iPS Day 8	45-iPS Day 8	20829	5079	1.31547	3.65058	-5.30692	NA	Venous_Endothelium	NA	NA
CTGCAGGCAATACGCT-1_4	45-iPS Day 8	45-iPS Day 8	67067	7727	2.16351	6.66376	2.69111	NA	NA	NA	NA
CTGCAGGCAATCGCAT-1_4	45-iPS Day 8	45-iPS Day 8	5537	2305	1.46289	5.16566	-8.93247	NA	Endothelium	NA	NA
CTGCAGGGTTAAGTCC-1_4	45-iPS Day 8	45-iPS Day 8	25136	4657	2.47056	6.71868	-1.14458	NA	Hematopoietic_Erythro-Myelo_Precursor	NA	NA
CTGCAGGTCCGATAGT-1_4	45-iPS Day 8	45-iPS Day 8	11973	3642	0.768396	1.08485	-4.92261	NA	Venous_Endothelium	NA	NA
CTGCAGGTCTCTCTAA-1_4	45-iPS Day 8	45-iPS Day 8	12782	3362	1.70552	7.77363	-3.30311	NA	Hematopoeitic_HSC-like	NA	NA
CTGCAGGTCTGGAGAG-1_4	45-iPS Day 8	45-iPS Day 8	22987	4235	2.54492	8.40472	3.97453	NA	Hematopoietic_Erythro-Myelo_Precursor	NA	NA
CTGCATCAGGAAGTAG-1_4	45-iPS Day 8	45-iPS Day 8	10779	3174	1.57714	7.16841	-5.68024	NA	HE	NA	NA
CTGCATCAGTATGGCG-1_4	45-iPS Day 8	45-iPS Day 8	8097	2396	2.47005	0.0334198	-7.98005	NA	Endothelium	NA	NA
CTGCATCAGTGATAGT-1_4	45-iPS Day 8	45-iPS Day 8	13787	3516	1.13875	1.35555	-5.32632	NA	Venous_Endothelium	NA	NA
CTGCATCCAATTTCGG-1_4	45-iPS Day 8	45-iPS Day 8	39130	6649	1.54868	-5.26381	-0.490618	NA	NA	NA	NA
CTGCATCGTCGTCAGC-1_4	45-iPS Day 8	45-iPS Day 8	28053	4410	3.21534	6.99033	6.55913	NA	Hematopoietic_Erythro-Myelo_Precursor	NA	NA
CTGCATCGTTGTAGCT-1_4	45-iPS Day 8	45-iPS Day 8	4257	1949	0.587268	-0.540698	-7.99292	NA	Endothelium	NA	NA
CTGCATCTCATCCTGC-1_4	45-iPS Day 8	45-iPS Day 8	8035	2822	1.58058	1.11093	-8.80886	NA	Endothelium	NA	NA
CTGCATCTCTCGGTCT-1_4	45-iPS Day 8	45-iPS Day 8	655	428	6.71756	-0.465222	9.39515	NA	NA	NA	NA
CTGCATCTCTTAATCC-1_4	45-iPS Day 8	45-iPS Day 8	18551	4554	1.26139	-6.17542	10.1676	NA	Unknown_Mesoderm/Stroma	NA	NA
CTGCCATAGACGACTG-1_4	45-iPS Day 8	45-iPS Day 8	21196	4585	2.17966	6.14919	-2.55952	NA	Hematopoietic_Myeloid_Precursor	NA	NA
CTGCCATAGTCTGGTT-1_4	45-iPS Day 8	45-iPS Day 8	52622	6709	1.6685	7.01236	5.62164	NA	NA	NA	NA
CTGCCATCACAAGCTT-1_4	45-iPS Day 8	45-iPS Day 8	5699	2237	1.22829	2.74589	-8.71279	NA	Arterial_Endothelium	NA	NA
CTGCCATGTACAAGTA-1_4	45-iPS Day 8	45-iPS Day 8	12390	3455	1.68684	1.74757	-8.17162	NA	Endothelium	NA	NA
CTGCCATTCATTCCTA-1_4	45-iPS Day 8	45-iPS Day 8	16172	4048	2.0282	7.39473	-6.48356	NA	Endothelium	NA	NA
CTGCCATTCCTTCTGG-1_4	45-iPS Day 8	45-iPS Day 8	18371	4630	5.14398	7.9221	3.68777	NA	Hematopoietic_Erythro-Myelo_Precursor	NA	NA
CTGCCATTCGCCGATG-1_4	45-iPS Day 8	45-iPS Day 8	16546	3672	1.81313	8.19844	-2.22906	NA	Hematopoietic_Erythro-Myelo_Precursor	NA	NA
CTGCCTAAGAAATGGG-1_4	45-iPS Day 8	45-iPS Day 8	13003	3518	1.73037	0.744528	-6.95341	NA	Venous_Endothelium	NA	NA
CTGCCTAAGAAGAACG-1_4	45-iPS Day 8	45-iPS Day 8	10037	3290	2.12215	5.15127	-8.07329	NA	Arterial_Endothelium	NA	NA
CTGCCTAAGACAGTCG-1_4	45-iPS Day 8	45-iPS Day 8	618	486	1.77994	-4.72341	9.15636	NA	NA	NA	NA
CTGCCTACAAATGGAT-1_4	45-iPS Day 8	45-iPS Day 8	5154	2158	2.11486	0.909411	-9.13783	NA	Endothelium	NA	NA
CTGCCTACAATTGCGT-1_4	45-iPS Day 8	45-iPS Day 8	8044	2640	2.47389	6.14383	-6.53786	NA	Endothelium	NA	NA
CTGCCTACACGACAGA-1_4	45-iPS Day 8	45-iPS Day 8	14131	3771	1.69839	-0.234545	-9.5131	NA	Endothelium	NA	NA
CTGCCTACAGAAATTG-1_4	45-iPS Day 8	45-iPS Day 8	9906	2905	1.51423	-0.759175	-8.87843	NA	Endothelium	NA	NA
CTGCCTAGTATTGACC-1_4	45-iPS Day 8	45-iPS Day 8	16639	3870	1.67678	1.00716	-7.53916	NA	Endothelium	NA	NA
CTGCCTAGTGGGTTGA-1_4	45-iPS Day 8	45-iPS Day 8	12169	3551	1.52847	2.79721	-4.07792	NA	Venous_Endothelium	NA	NA
CTGCCTAGTTGAATCC-1_4	45-iPS Day 8	45-iPS Day 8	10072	2979	2.15449	2.0151	-8.63532	NA	Arterial_Endothelium	NA	NA
CTGCCTATCAGCTTGA-1_4	45-iPS Day 8	45-iPS Day 8	32890	5703	1.90635	7.22089	0.0788225	NA	NA	NA	NA
CTGCCTATCAGGGATG-1_4	45-iPS Day 8	45-iPS Day 8	8609	2824	2.0676	3.72689	-8.38817	NA	Endothelium	NA	NA
CTGCGAGAGAGCAGAA-1_4	45-iPS Day 8	45-iPS Day 8	30589	4423	1.24881	6.70943	8.05745	NA	NA	NA	NA
CTGCGAGAGCGATCGA-1_4	45-iPS Day 8	45-iPS Day 8	7282	2478	1.66163	6.49918	-6.95881	NA	Endothelium	NA	NA
CTGCGAGCATGCACTA-1_4	45-iPS Day 8	45-iPS Day 8	10267	3586	4.08104	4.08974	-8.23923	NA	Endothelium	NA	NA
CTGCGAGGTCGCAACC-1_4	45-iPS Day 8	45-iPS Day 8	12150	4083	1.53086	2.66629	-4.75445	NA	Venous_Endothelium	NA	NA
CTGCGAGGTGGGATTG-1_4	45-iPS Day 8	45-iPS Day 8	9109	2968	2.53595	5.15099	-7.99537	NA	Arterial_Endothelium	NA	NA
CTGCGAGTCACGTAGT-1_4	45-iPS Day 8	45-iPS Day 8	13941	3831	1.92239	3.09902	-6.93224	NA	Endothelium	NA	NA
CTGCGAGTCAGAGCGA-1_4	45-iPS Day 8	45-iPS Day 8	14963	3880	1.20965	4.45626	-4.86845	NA	Venous_Endothelium	NA	NA
CTGCTCACAATAACCC-1_4	45-iPS Day 8	45-iPS Day 8	21875	4345	2.29943	7.37224	2.46713	NA	Hematopoietic_Erythro-Myelo_Precursor	NA	NA
CTGCTCACACACAGCC-1_4	45-iPS Day 8	45-iPS Day 8	31119	5322	2.04377	7.2716	2.1332	NA	NA	NA	NA
CTGCTCACACGAAGAC-1_4	45-iPS Day 8	45-iPS Day 8	14526	3380	1.90004	1.82611	-4.27457	NA	Venous_Endothelium	NA	NA
CTGCTCAGTATCGCTA-1_4	45-iPS Day 8	45-iPS Day 8	3000	1583	8.23333	1.83878	-0.75862	NA	Arterial_Endothelium	NA	NA
CTGCTCAGTCTGATAC-1_4	45-iPS Day 8	45-iPS Day 8	7357	2725	0.883512	0.555722	-8.73866	NA	Endothelium	NA	NA
CTGCTCAGTGCACGCT-1_4	45-iPS Day 8	45-iPS Day 8	7257	2417	2.08075	0.806697	-6.74291	NA	Endothelium	NA	NA
CTGCTCAGTGGCGCTT-1_4	45-iPS Day 8	45-iPS Day 8	4164	1696	4.49087	1.1298	-8.94229	NA	Endothelium	NA	NA
CTGCTCATCGAACGCC-1_4	45-iPS Day 8	45-iPS Day 8	37248	5897	2.74377	7.65097	-0.248094	NA	NA	NA	NA
CTGCTCATCGCGGACT-1_4	45-iPS Day 8	45-iPS Day 8	10801	3660	1.56467	1.13227	-5.69565	NA	Venous_Endothelium	NA	NA
CTGCTCATCTGCGATA-1_4	45-iPS Day 8	45-iPS Day 8	13934	4118	1.77982	5.32079	-6.6821	NA	Venous_Endothelium	NA	NA
CTGGACGAGGTGGGTT-1_4	45-iPS Day 8	45-iPS Day 8	13627	3823	2.42166	2.34141	-9.0223	NA	Endothelium	NA	NA
CTGGACGGTATGGTAA-1_4	45-iPS Day 8	45-iPS Day 8	15937	4304	2.34674	3.6066	-9.0606	NA	Endothelium	NA	NA
CTGGACGGTCCACATA-1_4	45-iPS Day 8	45-iPS Day 8	18892	4734	2.05378	0.472922	-5.75886	NA	Venous_Endothelium	NA	NA
CTGGACGGTGACTATC-1_4	45-iPS Day 8	45-iPS Day 8	12790	3091	0.156372	4.75452	-7.83239	NA	Endothelium	NA	NA
CTGGACGGTGGTAACG-1_4	45-iPS Day 8	45-iPS Day 8	27300	4887	2.50916	8.09748	3.5177	NA	Hematopoietic_Erythro-Myelo_Precursor	NA	NA
CTGGACGGTTTGGAAA-1_4	45-iPS Day 8	45-iPS Day 8	24871	5037	2.02244	6.89741	-1.66878	NA	Hematopoietic_Myeloid_Precursor	NA	NA
CTGGACGTCTAACGGT-1_4	45-iPS Day 8	45-iPS Day 8	18713	5049	1.53904	2.22334	-4.38204	NA	Venous_Endothelium	NA	NA
CTGGCAGAGCAGATAT-1_4	45-iPS Day 8	45-iPS Day 8	13150	3945	1.02662	1.17865	-5.52834	NA	Endothelium	NA	NA
CTGGCAGAGGCTTCCG-1_4	45-iPS Day 8	45-iPS Day 8	14966	4130	1.73059	6.32714	-6.83728	NA	Endothelium	NA	NA
CTGGCAGAGGGCAGAG-1_4	45-iPS Day 8	45-iPS Day 8	21379	4597	1.04776	7.38509	-6.60172	NA	Venous_Endothelium	NA	NA
CTGGCAGAGGTGGCTA-1_4	45-iPS Day 8	45-iPS Day 8	51891	6704	2.51296	7.48711	2.66342	NA	NA	NA	NA
CTGGCAGAGTTTCGAC-1_4	45-iPS Day 8	45-iPS Day 8	6705	2606	2.53542	5.75314	-8.29449	NA	Endothelium	NA	NA
CTGGCAGCAAGGCGTA-1_4	45-iPS Day 8	45-iPS Day 8	8387	2818	1.88387	6.85337	-7.41835	NA	Arterial_Endothelium	NA	NA
CTGGCAGCATGGATCT-1_4	45-iPS Day 8	45-iPS Day 8	15141	3776	1.13599	1.623	-7.23077	NA	Venous_Endothelium	NA	NA
CTGGCAGCATGTGCTA-1_4	45-iPS Day 8	45-iPS Day 8	21487	4462	2.93666	7.41128	4.63468	NA	Hematopoietic_Erythro-Myelo_Precursor	NA	NA
CTGGCAGGTCGTTATG-1_4	45-iPS Day 8	45-iPS Day 8	12843	3914	1.11345	4.32694	-8.54886	NA	Endothelium	NA	NA
CTGGCAGGTGATTAGA-1_4	45-iPS Day 8	45-iPS Day 8	10547	2866	3.42277	7.83636	-3.12173	NA	Hematopoietic_Erythro-Myelo_Precursor	NA	NA
CTGGCAGGTTCCAAAC-1_4	45-iPS Day 8	45-iPS Day 8	52139	6885	0.696216	7.68235	3.27851	NA	NA	NA	NA
CTGGCAGTCAATCGGT-1_4	45-iPS Day 8	45-iPS Day 8	8071	2700	1.93285	0.40247	-9.59999	NA	Endothelium	NA	NA
CTGGCAGTCGAGAAAT-1_4	45-iPS Day 8	45-iPS Day 8	19453	4479	1.75808	2.6369	-4.47247	NA	Venous_Endothelium	NA	NA
CTGGCAGTCGCTGCGA-1_4	45-iPS Day 8	45-iPS Day 8	23120	4611	1.96799	7.33674	-1.38363	NA	Hematopoietic_Erythro-Myelo_Precursor	NA	NA
CTGGTCTAGCTAAATG-1_4	45-iPS Day 8	45-iPS Day 8	31895	5334	2.37655	7.45544	6.10959	NA	NA	NA	NA
CTGGTCTAGCTATCCA-1_4	45-iPS Day 8	45-iPS Day 8	15341	3923	1.42103	-7.89194	-0.082159	NA	Unknown_Mesoderm/Stroma	NA	NA
CTGGTCTAGTCACACT-1_4	45-iPS Day 8	45-iPS Day 8	34329	5537	1.36328	7.99416	-0.197733	NA	NA	NA	NA
CTGGTCTGTGAGTAGC-1_4	45-iPS Day 8	45-iPS Day 8	12435	3190	1.88983	1.18479	-8.03664	NA	Endothelium	NA	NA
CTGGTCTGTGTCCACG-1_4	45-iPS Day 8	45-iPS Day 8	9570	2867	2.22571	0.834212	-8.9649	NA	Arterial_Endothelium	NA	NA
CTGGTCTGTTGTTGCA-1_4	45-iPS Day 8	45-iPS Day 8	24881	5495	1.88899	1.37348	-6.23113	NA	Venous_Endothelium	NA	NA
CTGGTCTTCATTGTGG-1_4	45-iPS Day 8	45-iPS Day 8	9502	3255	0.978741	6.51586	-7.20993	NA	Endothelium	NA	NA
CTGGTCTTCGTTATCT-1_4	45-iPS Day 8	45-iPS Day 8	24467	4784	2.60759	7.62848	3.36699	NA	Hematopoietic_Erythro-Myelo_Precursor	NA	NA
CTGTACCAGATGCTGG-1_4	45-iPS Day 8	45-iPS Day 8	15496	4051	2.01342	-3.74079	3.44547	NA	Unknown_Mesoderm/Stroma	NA	NA
CTGTACCAGCCATCCG-1_4	45-iPS Day 8	45-iPS Day 8	10553	3320	1.53511	-0.466865	-9.14986	NA	Endothelium	NA	NA
CTGTACCAGCCGATTT-1_4	45-iPS Day 8	45-iPS Day 8	10056	2649	1.55131	-6.00291	10.0443	NA	Kidney_Fibroblast	NA	NA
CTGTACCCACACCGAC-1_4	45-iPS Day 8	45-iPS Day 8	17412	4372	1.87227	2.7482	-4.41699	NA	Venous_Endothelium	NA	NA
CTGTACCCACCGTCTT-1_4	45-iPS Day 8	45-iPS Day 8	13494	3673	1.28946	0.251856	-8.81247	NA	Endothelium	NA	NA
CTGTACCCAGCATCTA-1_4	45-iPS Day 8	45-iPS Day 8	45572	6567	2.11753	7.146	4.99998	NA	NA	NA	NA
CTGTACCGTCACAATC-1_4	45-iPS Day 8	45-iPS Day 8	39891	5773	3.55719	7.66557	3.41465	NA	NA	NA	NA
CTGTACCGTCACCGAC-1_4	45-iPS Day 8	45-iPS Day 8	7434	2200	0.0134517	0.0518143	2.02307	NA	Endothelium	NA	NA
CTGTACCTCAAGCTTG-1_4	45-iPS Day 8	45-iPS Day 8	21048	4206	6.06708	7.3725	5.34177	NA	Hematopoietic_Erythro-Myelo_Precursor	NA	NA
CTGTACCTCAGGCGAA-1_4	45-iPS Day 8	45-iPS Day 8	12599	3931	2.57957	2.52835	-3.85828	NA	Venous_Endothelium	NA	NA
CTGTAGAAGCGACTAG-1_4	45-iPS Day 8	45-iPS Day 8	9255	3325	1.02647	3.40163	-7.30134	NA	Endothelium	NA	NA
CTGTAGAAGGCAGGGA-1_4	45-iPS Day 8	45-iPS Day 8	29149	5141	2.68277	8.07901	2.34122	NA	Hematopoietic_Erythro-Myelo_Precursor	NA	NA
CTGTAGAAGGTGCTTT-1_4	45-iPS Day 8	45-iPS Day 8	35512	6061	1.56004	9.92112	3.2383	NA	NA	NA	NA
CTGTAGACACGTCGTG-1_4	45-iPS Day 8	45-iPS Day 8	11480	3232	1.84669	1.04624	-7.71397	NA	Endothelium	NA	NA
CTGTAGACATCTCCCA-1_4	45-iPS Day 8	45-iPS Day 8	15735	3906	1.59517	0.507705	-5.74537	NA	Venous_Endothelium	NA	NA
CTGTAGAGTCAGGTAG-1_4	45-iPS Day 8	45-iPS Day 8	11614	3502	1.70484	4.51648	-9.72017	NA	Endothelium	NA	NA
CTGTAGAGTCAGTCTA-1_4	45-iPS Day 8	45-iPS Day 8	41289	6382	2.04171	1.53355	-8.91263	NA	NA	NA	NA
CTGTAGAGTCGACTGC-1_4	45-iPS Day 8	45-iPS Day 8	16211	3593	2.17753	8.85561	3.28397	NA	Hematopoietic_Erythro-Myelo_Precursor	NA	NA
CTGTAGAGTCTACTGA-1_4	45-iPS Day 8	45-iPS Day 8	14408	4042	1.19378	5.9223	-6.37893	NA	Endothelium	NA	NA
CTGTAGAGTGGCGCTT-1_4	45-iPS Day 8	45-iPS Day 8	5637	2196	1.17084	-0.442507	-9.56071	NA	Arterial_Endothelium	NA	NA
CTGTAGATCAGTCACA-1_4	45-iPS Day 8	45-iPS Day 8	9021	2912	1.55193	-9.61451	1.37745	NA	Unknown_Mesoderm/Stroma	NA	NA
CTGTAGATCCGCAACG-1_4	45-iPS Day 8	45-iPS Day 8	6208	2025	3.02835	-9.57771	1.44792	NA	Unknown_Mesoderm/Stroma	NA	NA
CTGTATTAGATCGCCC-1_4	45-iPS Day 8	45-iPS Day 8	7654	3007	1.68539	2.62991	-4.05612	NA	Venous_Endothelium	NA	NA
CTGTATTAGGTCACAG-1_4	45-iPS Day 8	45-iPS Day 8	7336	2809	2.8626	3.96269	-9.40316	NA	Arterial_Endothelium	NA	NA
CTGTATTCACCGCTGA-1_4	45-iPS Day 8	45-iPS Day 8	22392	4609	1.66577	2.91736	-4.41521	NA	Venous_Endothelium	NA	NA
CTGTATTCAGCGTGCT-1_4	45-iPS Day 8	45-iPS Day 8	10037	3036	1.50443	-9.3392	3.14375	NA	Unknown_Mesoderm/Stroma	NA	NA
CTGTATTGTCAAGCCC-1_4	45-iPS Day 8	45-iPS Day 8	41210	5450	2.27372	7.44243	6.29353	NA	NA	NA	NA
CTGTATTGTCTTCCGT-1_4	45-iPS Day 8	45-iPS Day 8	969	580	0.619195	4.9236	7.89378	NA	NA	NA	NA
CTGTATTGTGCGTCGT-1_4	45-iPS Day 8	45-iPS Day 8	4947	1945	1.75864	5.26982	-7.9385	NA	Endothelium	NA	NA
CTGTATTGTTGTGTTG-1_4	45-iPS Day 8	45-iPS Day 8	11346	3301	1.76274	0.382105	-9.13066	NA	Endothelium	NA	NA
CTGTATTTCACTGGGC-1_4	45-iPS Day 8	45-iPS Day 8	8643	2952	1.5851	0.205488	-10.1548	NA	Endothelium	NA	NA
CTGTATTTCCTGTTAT-1_4	45-iPS Day 8	45-iPS Day 8	8484	2643	2.09807	2.37306	-8.84706	NA	Endothelium	NA	NA
CTGTATTTCGGACCAC-1_4	45-iPS Day 8	45-iPS Day 8	3033	1212	0.098912	-7.06527	3.1466	NA	Kidney_Fibroblast	NA	NA
CTGTATTTCGTTACCC-1_4	45-iPS Day 8	45-iPS Day 8	15213	4006	2.09689	2.66129	-8.61584	NA	Endothelium	NA	NA
CTGTCGTAGCGAATGC-1_4	45-iPS Day 8	45-iPS Day 8	21801	4471	1.85771	7.89339	-0.182225	NA	Hematopoietic_Erythro-Myelo_Precursor	NA	NA
CTGTCGTAGCGCCTCA-1_4	45-iPS Day 8	45-iPS Day 8	18887	4689	1.7843	0.407253	-9.2171	NA	Unknown	NA	NA
CTGTCGTAGGTACTGG-1_4	45-iPS Day 8	45-iPS Day 8	12178	3673	3.19428	6.69868	-7.88978	NA	Endothelium	NA	NA
CTGTCGTCACTCTCGT-1_4	45-iPS Day 8	45-iPS Day 8	23106	4304	1.27672	9.43771	3.10805	NA	Hematopoietic_Erythro-Myelo_Precursor	NA	NA
CTGTCGTGTCCCGCAA-1_4	45-iPS Day 8	45-iPS Day 8	3401	1682	3.08733	1.47232	-9.08905	NA	Endothelium	NA	NA
CTGTCGTGTCGAACAG-1_4	45-iPS Day 8	45-iPS Day 8	15988	3794	1.72004	1.67109	-5.18926	NA	Venous_Endothelium	NA	NA
CTGTCGTGTCGAATGG-1_4	45-iPS Day 8	45-iPS Day 8	13633	3931	2.47928	7.27272	-5.55818	NA	Endothelium	NA	NA
CTGTCGTGTGTCTTAG-1_4	45-iPS Day 8	45-iPS Day 8	20353	4609	1.84739	6.35777	-1.08374	NA	Hematopoietic_Myeloid_Precursor	NA	NA
CTGTCGTTCCGATCTC-1_4	45-iPS Day 8	45-iPS Day 8	13076	3516	2.38605	7.62613	-3.39111	NA	Hematopoeitic_HSC-like	NA	NA
CTGTCGTTCGATCCCT-1_4	45-iPS Day 8	45-iPS Day 8	7976	2727	1.24122	5.30148	-6.23502	NA	Endothelium	NA	NA
CTGTCGTTCTAGCATG-1_4	45-iPS Day 8	45-iPS Day 8	13503	3586	1.52559	5.69524	-6.22328	NA	Endothelium	NA	NA
CTGTGAAAGATTCGAA-1_4	45-iPS Day 8	45-iPS Day 8	14136	3178	0.877193	0.713026	-7.22786	NA	Endothelium	NA	NA
CTGTGAAAGGGATCAC-1_4	45-iPS Day 8	45-iPS Day 8	19306	4481	0.626748	1.30873	-5.64521	NA	Venous_Endothelium	NA	NA
CTGTGAAAGGTACATA-1_4	45-iPS Day 8	45-iPS Day 8	9243	2832	0.984529	-9.4834	2.95003	NA	Unknown_Mesoderm/Stroma	NA	NA
CTGTGAACACGAAGAC-1_4	45-iPS Day 8	45-iPS Day 8	13488	3757	2.01661	5.96462	-8.0355	NA	Arterial_Endothelium	NA	NA
CTGTGAACACGTCTCT-1_4	45-iPS Day 8	45-iPS Day 8	10871	3163	1.34302	-1.04693	-9.61255	NA	Endothelium	NA	NA
CTGTGAAGTGAGTCAG-1_4	45-iPS Day 8	45-iPS Day 8	40846	5485	0.778534	8.81083	0.530903	NA	NA	NA	NA
CTGTGAAGTGCCTATA-1_4	45-iPS Day 8	45-iPS Day 8	10796	3108	1.6395	0.270494	-7.82458	NA	Endothelium	NA	NA
CTGTGAATCAGTCATG-1_4	45-iPS Day 8	45-iPS Day 8	45373	6110	3.11419	8.33476	-0.73721	NA	NA	NA	NA
CTGTGGGAGACAAGCC-1_4	45-iPS Day 8	45-iPS Day 8	13384	3811	1.41213	2.85387	-4.27816	NA	Venous_Endothelium	NA	NA
CTGTGGGAGACGAAGA-1_4	45-iPS Day 8	45-iPS Day 8	17483	3919	1.10965	0.986487	-8.94861	NA	Endothelium	NA	NA
CTGTGGGAGCTGCCTG-1_4	45-iPS Day 8	45-iPS Day 8	13877	3661	1.60698	1.61098	-6.52827	NA	Venous_Endothelium	NA	NA
CTGTGGGCAGAGGTTG-1_4	45-iPS Day 8	45-iPS Day 8	26832	4712	1.53921	8.26865	0.642627	NA	Hematopoietic_Erythro-Myelo_Precursor	NA	NA
CTGTGGGCAGGTCAAG-1_4	45-iPS Day 8	45-iPS Day 8	7423	2910	1.83214	6.87986	-6.97618	NA	Arterial_Endothelium	NA	NA
CTGTGGGCAGTTTGGT-1_4	45-iPS Day 8	45-iPS Day 8	7004	2618	1.11365	0.672203	-9.43541	NA	Endothelium	NA	NA
CTGTGGGCATACCAGT-1_4	45-iPS Day 8	45-iPS Day 8	9644	3230	2.41601	1.05853	-9.29694	NA	Arterial_Endothelium	NA	NA
CTGTGGGGTTATCCAG-1_4	45-iPS Day 8	45-iPS Day 8	1323	619	0.226757	4.91911	7.81666	NA	Hematopoietic_Erythro-Myelo_Precursor	NA	NA
CTGTGGGGTTTCGTGA-1_4	45-iPS Day 8	45-iPS Day 8	12319	3530	1.03905	3.54305	-5.49194	NA	Venous_Endothelium	NA	NA
CTGTGGGGTTTGTTCT-1_4	45-iPS Day 8	45-iPS Day 8	9254	3309	2.66912	1.46357	-5.57421	NA	Venous_Endothelium	NA	NA
CTGTGGGTCAGGACAG-1_4	45-iPS Day 8	45-iPS Day 8	10443	3039	0.564972	0.865898	-7.02549	NA	Venous_Endothelium	NA	NA
CTGTGGGTCTTCCAGC-1_4	45-iPS Day 8	45-iPS Day 8	15408	4640	1.35644	3.63044	-5.67045	NA	Venous_Endothelium	NA	NA
CTTACCGAGCATTGAA-1_4	45-iPS Day 8	45-iPS Day 8	18176	4260	1.61202	1.50093	-5.65263	NA	Venous_Endothelium	NA	NA
CTTACCGAGCCATATC-1_4	45-iPS Day 8	45-iPS Day 8	32588	5285	1.80741	7.38228	0.164167	NA	NA	NA	NA
CTTACCGAGTGATGGC-1_4	45-iPS Day 8	45-iPS Day 8	40647	6288	4.26846	6.62905	2.53685	NA	NA	NA	NA
CTTACCGCAACCCTAA-1_4	45-iPS Day 8	45-iPS Day 8	17564	4248	2.9606	2.2495	-4.41183	NA	Endothelium	NA	NA
CTTACCGCACCCTAGG-1_4	45-iPS Day 8	45-iPS Day 8	14739	3862	1.82509	4.8527	-5.67002	NA	Unknown	NA	NA
CTTACCGCACTTGTCC-1_4	45-iPS Day 8	45-iPS Day 8	3575	1813	1.45455	7.48276	-6.92863	NA	Endothelium	NA	NA
CTTACCGCAGGTGAGT-1_4	45-iPS Day 8	45-iPS Day 8	15435	3837	1.8011	0.201395	-8.43955	NA	Venous_Endothelium	NA	NA
CTTACCGCATCCTATT-1_4	45-iPS Day 8	45-iPS Day 8	21087	4340	1.11443	7.9731	2.28335	NA	Hematopoietic_Erythro-Myelo_Precursor	NA	NA
CTTACCGGTACGACTT-1_4	45-iPS Day 8	45-iPS Day 8	29617	5283	4.17328	9.19615	2.92396	NA	Hematopoietic_Erythro-Myelo_Precursor	NA	NA
CTTACCGGTTCTGACA-1_4	45-iPS Day 8	45-iPS Day 8	17741	4498	1.87137	1.56799	-6.53084	NA	Venous_Endothelium	NA	NA
CTTACCGTCCATTTGT-1_4	45-iPS Day 8	45-iPS Day 8	8673	2731	1.62574	-8.26919	1.17397	NA	Unknown_Mesoderm/Stroma	NA	NA
CTTAGGAAGGAATCGC-1_4	45-iPS Day 8	45-iPS Day 8	42600	5404	2.25352	0.266227	9.60017	NA	NA	NA	NA
CTTAGGAAGGCACTAG-1_4	45-iPS Day 8	45-iPS Day 8	7489	2876	2.59047	3.66283	-8.21177	NA	Arterial_Endothelium	NA	NA
CTTAGGAAGTGCAACG-1_4	45-iPS Day 8	45-iPS Day 8	9353	2916	1.26163	-5.80044	8.44617	NA	Kidney_Fibroblast	NA	NA
CTTAGGACAATCTCTT-1_4	45-iPS Day 8	45-iPS Day 8	755	524	0.13245	-0.0828918	3.33935	NA	NA	NA	NA
CTTAGGAGTAAGATTG-1_4	45-iPS Day 8	45-iPS Day 8	12878	3177	1.44432	-9.49468	2.92716	NA	Unknown_Mesoderm/Stroma	NA	NA
CTTAGGAGTGTCATCA-1_4	45-iPS Day 8	45-iPS Day 8	22455	5029	1.42953	2.23264	-3.75834	NA	Venous_Endothelium	NA	NA
CTTAGGATCCTATTGT-1_4	45-iPS Day 8	45-iPS Day 8	19644	3907	2.13297	8.70258	3.06928	NA	Hematopoietic_Erythro-Myelo_Precursor	NA	NA
CTTCAATAGCGTCTGC-1_4	45-iPS Day 8	45-iPS Day 8	7675	2661	0.716612	6.58557	-6.98057	NA	Endothelium	NA	NA
CTTCAATAGCTACAAA-1_4	45-iPS Day 8	45-iPS Day 8	6837	2445	4.13924	7.78816	-2.49471	NA	Hematopoietic_Erythro-Myelo_Precursor	NA	NA
CTTCAATAGCTAGCCC-1_4	45-iPS Day 8	45-iPS Day 8	6180	2699	1.8123	3.46424	-8.80497	NA	Endothelium	NA	NA
CTTCAATAGTGAGTTA-1_4	45-iPS Day 8	45-iPS Day 8	24716	4386	2.06344	8.1018	0.649179	NA	Hematopoietic_Erythro-Myelo_Precursor	NA	NA
CTTCAATCATCTGCGG-1_4	45-iPS Day 8	45-iPS Day 8	15819	4277	2.12403	0.573063	-9.57919	NA	Endothelium	NA	NA
CTTCAATGTAGGAGGG-1_4	45-iPS Day 8	45-iPS Day 8	91714	8458	1.99206	6.82633	-0.308102	NA	NA	NA	NA
CTTCAATTCACGATAC-1_4	45-iPS Day 8	45-iPS Day 8	22628	4837	2.52784	7.18648	4.19096	NA	Hematopoietic_Erythro-Myelo_Precursor	NA	NA
CTTCCGAAGTGGAAGA-1_4	45-iPS Day 8	45-iPS Day 8	6408	2496	2.04432	4.94203	-8.05599	NA	Arterial_Endothelium	NA	NA
CTTCCGAAGTGTTGAA-1_4	45-iPS Day 8	45-iPS Day 8	1224	797	15.1961	1.71413	-0.0573271	NA	Arterial_Endothelium	NA	NA
CTTCCGACAGGTATGG-1_4	45-iPS Day 8	45-iPS Day 8	10249	3246	2.60513	7.60053	-6.96669	NA	Endothelium	NA	NA
CTTCCGACATGACAAA-1_4	45-iPS Day 8	45-iPS Day 8	20884	4848	1.49876	-6.35835	10.268	NA	Unknown_Mesoderm/Stroma	NA	NA
CTTCCGACATGGGTTT-1_4	45-iPS Day 8	45-iPS Day 8	9069	2932	2.32661	5.8427	-8.2205	NA	Arterial_Endothelium	NA	NA
CTTCCGAGTATTTCGG-1_4	45-iPS Day 8	45-iPS Day 8	9725	3053	1.64524	6.6864	-6.91589	NA	Arterial_Endothelium	NA	NA
CTTCCGAGTCATGCAT-1_4	45-iPS Day 8	45-iPS Day 8	10720	3258	1.62313	6.90522	-7.32978	NA	Endothelium	NA	NA
CTTCCGAGTCGAACGA-1_4	45-iPS Day 8	45-iPS Day 8	17688	4425	1.24378	6.96222	-7.3687	NA	Unknown	NA	NA
CTTCCGAGTCGCATCG-1_4	45-iPS Day 8	45-iPS Day 8	6883	2489	1.55455	4.89112	-9.29682	NA	Arterial_Endothelium	NA	NA
CTTCCGAGTGCGACAA-1_4	45-iPS Day 8	45-iPS Day 8	11582	3459	1.8736	4.7948	-5.08422	NA	Endothelium	NA	NA
CTTCCGATCATGAAAG-1_4	45-iPS Day 8	45-iPS Day 8	1988	1179	2.36419	6.12489	-6.97599	NA	Endothelium	NA	NA
CTTCCGATCGCATAGT-1_4	45-iPS Day 8	45-iPS Day 8	32807	5248	2.70064	10.419	1.03773	NA	NA	NA	NA
CTTCCTTAGAAGGTAG-1_4	45-iPS Day 8	45-iPS Day 8	7120	2542	1.8118	-5.56022	8.05484	NA	Kidney_Fibroblast	NA	NA
CTTCCTTAGAGTAACT-1_4	45-iPS Day 8	45-iPS Day 8	5991	2538	2.23669	7.12299	-7.44017	NA	Arterial_Endothelium	NA	NA
CTTCCTTAGCTATCTG-1_4	45-iPS Day 8	45-iPS Day 8	12914	4017	1.42481	3.69944	-9.29441	NA	Endothelium	NA	NA
CTTCCTTCAAGACTGG-1_4	45-iPS Day 8	45-iPS Day 8	13357	3376	2.02141	7.20511	-7.42908	NA	Endothelium	NA	NA
CTTCCTTCAGCGGATA-1_4	45-iPS Day 8	45-iPS Day 8	13489	3865	1.90526	6.24532	-2.82535	NA	Hematopoietic_Myeloid_Precursor	NA	NA
CTTCCTTGTATTTCCT-1_4	45-iPS Day 8	45-iPS Day 8	15866	4048	1.50637	1.61885	-6.04261	NA	Venous_Endothelium	NA	NA
CTTCCTTGTCATGGCC-1_4	45-iPS Day 8	45-iPS Day 8	7591	2791	1.58082	7.50191	-6.50872	NA	Arterial_Endothelium	NA	NA
CTTCCTTTCAGCCCAG-1_4	45-iPS Day 8	45-iPS Day 8	14801	4184	2.412	7.19474	-6.28207	NA	Endothelium	NA	NA
CTTCGGTCAAGGATGC-1_4	45-iPS Day 8	45-iPS Day 8	13729	3554	2.1633	7.33864	-5.77366	NA	Endothelium	NA	NA
CTTCGGTCAAGGCCTC-1_4	45-iPS Day 8	45-iPS Day 8	7136	2651	1.51345	3.05039	-8.1867	NA	Endothelium	NA	NA
CTTCGGTCACCAGCGT-1_4	45-iPS Day 8	45-iPS Day 8	23792	4596	2.50504	9.14734	3.15702	NA	Hematopoietic_Erythro-Myelo_Precursor	NA	NA
CTTCGGTCAGACGCTC-1_4	45-iPS Day 8	45-iPS Day 8	16396	3952	2.11637	1.72132	-8.07743	NA	Endothelium	NA	NA
CTTCGGTCATGTCTAG-1_4	45-iPS Day 8	45-iPS Day 8	4994	2070	4.76572	3.00543	-8.76042	NA	Endothelium	NA	NA
CTTCGGTTCATGCCCT-1_4	45-iPS Day 8	45-iPS Day 8	31915	5263	1.35046	7.3274	1.81682	NA	NA	NA	NA
CTTCGGTTCGAACACT-1_4	45-iPS Day 8	45-iPS Day 8	35969	5014	0.878534	7.31856	5.80942	NA	NA	NA	NA
CTTCGGTTCGTGGACC-1_4	45-iPS Day 8	45-iPS Day 8	73043	7609	1.72775	7.61217	1.20331	NA	NA	NA	NA
CTTCGGTTCGTGGTAT-1_4	45-iPS Day 8	45-iPS Day 8	29265	5328	2.42269	7.10568	2.66743	NA	Hematopoietic_Erythro-Myelo_Precursor	NA	NA
CTTCTAAAGCTACTGT-1_4	45-iPS Day 8	45-iPS Day 8	10419	3204	1.7852	6.86744	-6.95062	NA	Arterial_Endothelium	NA	NA
CTTCTAACACAGGATG-1_4	45-iPS Day 8	45-iPS Day 8	8194	2678	1.95265	5.11098	-7.51118	NA	Endothelium	NA	NA
CTTCTAACAGCGGTTC-1_4	45-iPS Day 8	45-iPS Day 8	28317	6220	2.8075	1.79577	-5.57965	NA	Venous_Endothelium	NA	NA
CTTCTAAGTATCCCTC-1_4	45-iPS Day 8	45-iPS Day 8	13041	3661	0.559773	-9.74383	2.57543	NA	Unknown_Mesoderm/Stroma	NA	NA
CTTCTAAGTTGGAGGT-1_4	45-iPS Day 8	45-iPS Day 8	41991	5845	1.89326	7.67457	2.15141	NA	NA	NA	NA
CTTCTCTAGAGCTGAC-1_4	45-iPS Day 8	45-iPS Day 8	7452	2584	2.17391	1.70816	-8.12484	NA	Endothelium	NA	NA
CTTCTCTAGAGGTCAC-1_4	45-iPS Day 8	45-iPS Day 8	16977	4249	0.966013	2.1131	-3.98178	NA	Venous_Endothelium	NA	NA
CTTCTCTAGTGCGACA-1_4	45-iPS Day 8	45-iPS Day 8	8968	3371	2.2413	2.60757	-6.59453	NA	Endothelium	NA	NA
CTTCTCTAGTGGACGT-1_4	45-iPS Day 8	45-iPS Day 8	18106	4223	1.52988	-1.18727	9.128	NA	Liver_Epithelium	NA	NA
CTTCTCTCACATGGTT-1_4	45-iPS Day 8	45-iPS Day 8	3921	1292	0.178526	4.9739	7.87741	NA	Hematopoietic_Erythro-Myelo_Precursor	NA	NA
CTTCTCTCAGAGAAAG-1_4	45-iPS Day 8	45-iPS Day 8	27489	5099	1.69522	3.59959	-5.45777	NA	Venous_Endothelium	NA	NA
CTTCTCTCATCCCACT-1_4	45-iPS Day 8	45-iPS Day 8	8417	2939	1.71082	2.29723	-8.61517	NA	Endothelium	NA	NA
CTTCTCTGTATCGAGG-1_4	45-iPS Day 8	45-iPS Day 8	34699	5085	0.374651	8.7476	0.659826	NA	NA	NA	NA
CTTCTCTTCCGAACGC-1_4	45-iPS Day 8	45-iPS Day 8	10621	3414	1.85482	-9.38093	1.30877	NA	Unknown_Mesoderm/Stroma	NA	NA
CTTCTCTTCCTACGAA-1_4	45-iPS Day 8	45-iPS Day 8	7621	3039	2.49311	6.87167	-8.0783	NA	Arterial_Endothelium	NA	NA
CTTCTCTTCTGATTCT-1_4	45-iPS Day 8	45-iPS Day 8	22667	4580	1.38086	7.10039	-1.69922	NA	Hematopoietic_Erythro-Myelo_Precursor	NA	NA
CTTGAGAAGCCGTCGT-1_4	45-iPS Day 8	45-iPS Day 8	17636	3815	1.50261	7.15739	-1.24671	NA	Hematopoietic_Erythro-Myelo_Precursor	NA	NA
CTTGAGAAGGTACCTT-1_4	45-iPS Day 8	45-iPS Day 8	38892	6747	1.72786	3.36262	-7.03617	NA	NA	NA	NA
CTTGAGAAGTCGGGAT-1_4	45-iPS Day 8	45-iPS Day 8	31884	5230	2.01982	7.13533	-1.10231	NA	NA	NA	NA
CTTGAGACAGTGACCC-1_4	45-iPS Day 8	45-iPS Day 8	21311	4235	2.63714	9.83322	3.21583	NA	Hematopoietic_Erythro-Myelo_Precursor	NA	NA
CTTGAGAGTACTCCCT-1_4	45-iPS Day 8	45-iPS Day 8	13406	3580	1.25317	-7.89846	0.446201	NA	Unknown_Mesoderm/Stroma	NA	NA
CTTGAGAGTGGACCAA-1_4	45-iPS Day 8	45-iPS Day 8	22702	4920	2.57246	0.886501	-4.91069	NA	Venous_Endothelium	NA	NA
CTTGAGAGTGGACTAG-1_4	45-iPS Day 8	45-iPS Day 8	12100	3114	1.26446	0.376774	-8.49004	NA	Endothelium	NA	NA
CTTGAGATCCTCTCTT-1_4	45-iPS Day 8	45-iPS Day 8	31354	5652	1.56918	7.33877	5.22492	NA	NA	NA	NA
CTTGAGATCTACACTT-1_4	45-iPS Day 8	45-iPS Day 8	3506	1594	3.4227	2.21607	-5.21459	NA	Endothelium	NA	NA
CTTGATTAGAACTGAT-1_4	45-iPS Day 8	45-iPS Day 8	11603	3272	1.3531	-0.0366604	-10.0813	NA	Arterial_Endothelium	NA	NA
CTTGATTAGATACCAA-1_4	45-iPS Day 8	45-iPS Day 8	15049	4073	1.9802	1.69437	-5.57185	NA	Venous_Endothelium	NA	NA
CTTGATTAGTAAGACT-1_4	45-iPS Day 8	45-iPS Day 8	11290	3414	1.75376	2.86242	-8.38594	NA	Endothelium	NA	NA
CTTGATTAGTGCTCAT-1_4	45-iPS Day 8	45-iPS Day 8	33024	5846	1.70482	7.78531	0.0618363	NA	NA	NA	NA
CTTGATTCACGACAAG-1_4	45-iPS Day 8	45-iPS Day 8	6081	2275	1.89114	-9.10208	3.19547	NA	Unknown_Mesoderm/Stroma	NA	NA
CTTGATTCAGGTTCCG-1_4	45-iPS Day 8	45-iPS Day 8	9741	3119	2.96684	2.70266	-7.94977	NA	Endothelium	NA	NA
CTTGATTGTACAACGG-1_4	45-iPS Day 8	45-iPS Day 8	13301	3805	3.21028	6.43133	-3.66229	NA	Hematopoietic_Myeloid_Precursor	NA	NA
CTTGATTGTGATAGAT-1_4	45-iPS Day 8	45-iPS Day 8	57895	7046	2.71353	7.56229	0.369714	NA	NA	NA	NA
CTTGATTGTTGGGATG-1_4	45-iPS Day 8	45-iPS Day 8	10549	3487	0.8816	5.42639	-8.99484	NA	Endothelium	NA	NA
CTTTCAAAGCCGATCC-1_4	45-iPS Day 8	45-iPS Day 8	15734	3912	1.95754	0.310968	-8.08128	NA	Venous_Endothelium	NA	NA
CTTTCAAAGCCTTTCC-1_4	45-iPS Day 8	45-iPS Day 8	16089	4181	1.94543	1.44094	-5.08892	NA	Venous_Endothelium	NA	NA
CTTTCAAAGCGACATG-1_4	45-iPS Day 8	45-iPS Day 8	8305	3020	2.14329	7.39409	-7.02567	NA	Endothelium	NA	NA
CTTTCAACAAGGCCTC-1_4	45-iPS Day 8	45-iPS Day 8	3560	1881	1.32022	2.43677	-8.81053	NA	Arterial_Endothelium	NA	NA
CTTTCAACAAGTTCGT-1_4	45-iPS Day 8	45-iPS Day 8	9485	2953	1.41276	5.0827	-7.82442	NA	Endothelium	NA	NA
CTTTCAAGTCTCACAA-1_4	45-iPS Day 8	45-iPS Day 8	19344	4966	1.1373	-9.69081	2.86543	NA	Liver_Epithelium	NA	NA
CTTTCAATCCACGTCT-1_4	45-iPS Day 8	45-iPS Day 8	19313	4115	1.5896	9.54344	3.02321	NA	Hematopoietic_Erythro-Myelo_Precursor	NA	NA
CTTTCAATCCCAACTC-1_4	45-iPS Day 8	45-iPS Day 8	23219	5719	2.57978	0.736157	-5.82373	NA	Unknown_Mesoderm/Stroma	NA	NA
CTTTCAATCGATCCCT-1_4	45-iPS Day 8	45-iPS Day 8	10996	3475	1.31866	4.11808	-5.49207	NA	Venous_Endothelium	NA	NA
CTTTCGGAGACTTAAG-1_4	45-iPS Day 8	45-iPS Day 8	8758	2934	3.11715	-0.298893	-9.4887	NA	Endothelium	NA	NA
CTTTCGGAGGACTATA-1_4	45-iPS Day 8	45-iPS Day 8	20512	4902	2.07683	6.71634	-1.84153	NA	Hematopoietic_Erythro-Myelo_Precursor	NA	NA
CTTTCGGCATTATGCG-1_4	45-iPS Day 8	45-iPS Day 8	5942	2303	5.25076	3.25964	-8.90095	NA	Arterial_Endothelium	NA	NA
CTTTCGGGTAGCCAGA-1_4	45-iPS Day 8	45-iPS Day 8	10099	2939	1.25755	0.269215	-9.51634	NA	Arterial_Endothelium	NA	NA
CTTTCGGGTCGAGTTT-1_4	45-iPS Day 8	45-iPS Day 8	7137	2436	0.630517	6.2938	-7.31563	NA	Arterial_Endothelium	NA	NA
CTTTCGGGTTAGAAAC-1_4	45-iPS Day 8	45-iPS Day 8	11513	3345	0.981499	-9.18665	3.03249	NA	Unknown_Mesoderm/Stroma	NA	NA
CTTTCGGGTTGGATCT-1_4	45-iPS Day 8	45-iPS Day 8	30178	4621	1.48121	8.22725	4.16811	NA	NA	NA	NA
CTTTCGGTCCAATCCC-1_4	45-iPS Day 8	45-iPS Day 8	6429	2562	1.58656	4.38054	-9.7376	NA	Arterial_Endothelium	NA	NA
CTTTCGGTCCATCAGA-1_4	45-iPS Day 8	45-iPS Day 8	61375	7878	1.37189	1.27869	-7.71211	NA	NA	NA	NA
GAAACCTAGCAAGTCG-1_4	45-iPS Day 8	45-iPS Day 8	7012	2364	1.31204	3.57693	-8.23021	NA	Endothelium	NA	NA
GAAACCTCATAGATGA-1_4	45-iPS Day 8	45-iPS Day 8	25480	4523	2.09184	7.1609	7.95216	NA	Hematopoietic_Erythro-Myelo_Precursor	NA	NA
GAAACCTGTCTCTCAC-1_4	45-iPS Day 8	45-iPS Day 8	39990	6116	2.25306	8.128	0.233387	NA	NA	NA	NA
GAAACCTGTGTGCTTA-1_4	45-iPS Day 8	45-iPS Day 8	32191	5501	3.20897	8.91315	2.58622	NA	NA	NA	NA
GAAACCTTCGAACGGA-1_4	45-iPS Day 8	45-iPS Day 8	13700	3871	1.89051	2.99522	-4.68045	NA	Venous_Endothelium	NA	NA
GAAATGAAGCACCAGA-1_4	45-iPS Day 8	45-iPS Day 8	8554	2988	1.78864	0.00496678	-8.84962	NA	Arterial_Endothelium	NA	NA
GAAATGAAGCGGCTCT-1_4	45-iPS Day 8	45-iPS Day 8	22478	4454	1.81066	-0.619116	10.0578	NA	Liver_Epithelium	NA	NA
GAAATGAAGGCTCAAG-1_4	45-iPS Day 8	45-iPS Day 8	6162	2038	0.032457	-5.00976	5.94166	NA	Kidney_Fibroblast	NA	NA
GAAATGACACTGTTCC-1_4	45-iPS Day 8	45-iPS Day 8	24639	4638	1.86696	7.42707	7.07129	NA	Hematopoietic_Erythro-Myelo_Precursor	NA	NA
GAAATGACATTGAGCT-1_4	45-iPS Day 8	45-iPS Day 8	14700	4160	2.4966	1.88006	-8.85189	NA	Endothelium	NA	NA
GAAATGAGTAGGCAGT-1_4	45-iPS Day 8	45-iPS Day 8	14511	3660	0.909655	-0.429436	-9.1864	NA	Endothelium	NA	NA
GAAATGAGTGTTCGAT-1_4	45-iPS Day 8	45-iPS Day 8	34222	6476	0.876629	1.60217	-5.27668	NA	NA	NA	NA
GAAATGATCAGCACCG-1_4	45-iPS Day 8	45-iPS Day 8	66082	7767	1.84922	6.10106	-2.74473	NA	NA	NA	NA
GAAATGATCGGCATCG-1_4	45-iPS Day 8	45-iPS Day 8	7356	2596	1.03317	-10.0657	1.05524	NA	Unknown_Mesoderm/Stroma	NA	NA
GAAATGATCTCGTGAA-1_4	45-iPS Day 8	45-iPS Day 8	42301	6431	1.26238	7.8136	0.722791	NA	NA	NA	NA
GAAATGATCTTACCAT-1_4	45-iPS Day 8	45-iPS Day 8	11552	3620	1.73996	6.18527	-8.53053	NA	Endothelium	NA	NA
GAACACTAGATTCGAA-1_4	45-iPS Day 8	45-iPS Day 8	31572	5156	3.66781	7.42639	6.14151	NA	NA	NA	NA
GAACACTAGGACAGTC-1_4	45-iPS Day 8	45-iPS Day 8	70103	6851	3.61896	8.81849	0.762474	NA	NA	NA	NA
GAACACTAGTTATGGA-1_4	45-iPS Day 8	45-iPS Day 8	17234	4152	2.25717	5.98211	-6.37286	NA	Endothelium	NA	NA
GAACACTCAACTCATG-1_4	45-iPS Day 8	45-iPS Day 8	39706	5696	2.1911	7.59365	6.43859	NA	NA	NA	NA
GAACACTCAGAATGTA-1_4	45-iPS Day 8	45-iPS Day 8	13736	3654	1.31043	4.66154	-5.64675	NA	Venous_Endothelium	NA	NA
GAACACTCAGGTCCCA-1_4	45-iPS Day 8	45-iPS Day 8	11335	3593	1.71151	-0.39954	-9.90343	NA	Endothelium	NA	NA
GAACACTGTACGCTAT-1_4	45-iPS Day 8	45-iPS Day 8	4988	2059	1.34322	3.33483	-9.06724	NA	Arterial_Endothelium	NA	NA
GAACACTGTGTCTAAC-1_4	45-iPS Day 8	45-iPS Day 8	8441	2996	2.28646	-0.323923	-9.76171	NA	Arterial_Endothelium	NA	NA
GAACACTGTTTCGATG-1_4	45-iPS Day 8	45-iPS Day 8	14755	3473	1.07082	-10.2741	0.627453	NA	Unknown_Mesoderm/Stroma	NA	NA
GAACACTTCCGTTTCG-1_4	45-iPS Day 8	45-iPS Day 8	7458	2592	2.25261	-0.343672	-9.77277	NA	Arterial_Endothelium	NA	NA
GAACACTTCGGATACT-1_4	45-iPS Day 8	45-iPS Day 8	16576	4217	1.18847	2.3398	-3.64185	NA	Venous_Endothelium	NA	NA
GAACACTTCTGCATAG-1_4	45-iPS Day 8	45-iPS Day 8	28459	5384	3.00081	8.18965	4.16907	NA	Hematopoietic_Erythro-Myelo_Precursor	NA	NA
GAACGTTCACAGTCCG-1_4	45-iPS Day 8	45-iPS Day 8	31732	5230	2.12089	7.26314	3.78206	NA	NA	NA	NA
GAACGTTCAGCCTACG-1_4	45-iPS Day 8	45-iPS Day 8	27408	5155	1.6528	7.99515	2.47786	NA	Hematopoietic_Erythro-Myelo_Precursor	NA	NA
GAACGTTGTCCCGTGA-1_4	45-iPS Day 8	45-iPS Day 8	20480	5141	1.95312	2.57546	-3.95907	NA	Venous_Endothelium	NA	NA
GAACTGTAGCGAAACC-1_4	45-iPS Day 8	45-iPS Day 8	17821	4320	1.17277	-6.60746	2.64033	NA	Unknown_Mesoderm/Stroma	NA	NA
GAACTGTCATGGCTAT-1_4	45-iPS Day 8	45-iPS Day 8	10976	3477	1.42128	2.24999	-7.34019	NA	Venous_Endothelium	NA	NA
GAACTGTCATTGTACG-1_4	45-iPS Day 8	45-iPS Day 8	13052	3817	2.38278	2.55853	-4.55698	NA	Venous_Endothelium	NA	NA
GAACTGTTCATGCGGC-1_4	45-iPS Day 8	45-iPS Day 8	17528	4420	1.51187	5.95188	-6.38524	NA	Endothelium	NA	NA
GAAGAATAGACCTCAT-1_4	45-iPS Day 8	45-iPS Day 8	12345	3463	2.00081	7.4061	-5.75083	NA	Hematopoeitic_HSC-like	NA	NA
GAAGAATAGTTCGGTT-1_4	45-iPS Day 8	45-iPS Day 8	1709	896	4.38853	-9.33591	-1.09157	NA	Kidney_Fibroblast	NA	NA
GAAGAATCAGAGAATT-1_4	45-iPS Day 8	45-iPS Day 8	36374	5546	2.7932	7.49728	6.30972	NA	NA	NA	NA
GAAGAATCAGCGGATA-1_4	45-iPS Day 8	45-iPS Day 8	19221	4294	1.67005	-9.80034	1.8658	NA	Unknown_Mesoderm/Stroma	NA	NA
GAAGAATCATGACTTG-1_4	45-iPS Day 8	45-iPS Day 8	34956	5305	0.909715	7.60107	-0.741393	NA	NA	NA	NA
GAAGAATGTCATAACC-1_4	45-iPS Day 8	45-iPS Day 8	22817	4470	2.73042	7.4634	2.8821	NA	Hematopoietic_Erythro-Myelo_Precursor	NA	NA
GAAGAATTCTCATAGG-1_4	45-iPS Day 8	45-iPS Day 8	6124	2312	2.15545	0.475241	-8.98778	NA	Endothelium	NA	NA
GAAGCCCAGTGGCCTC-1_4	45-iPS Day 8	45-iPS Day 8	20672	4240	1.68344	9.05485	3.12081	NA	Hematopoietic_Erythro-Myelo_Precursor	NA	NA
GAAGCCCGTCGGTACC-1_4	45-iPS Day 8	45-iPS Day 8	7441	2558	1.53205	0.234018	-7.68909	NA	Endothelium	NA	NA
GAAGCCCTCATTATCC-1_4	45-iPS Day 8	45-iPS Day 8	30754	6195	1.50224	2.59609	-5.11682	NA	NA	NA	NA
GAAGCGAAGCCTGAAG-1_4	45-iPS Day 8	45-iPS Day 8	13688	3775	1.60725	1.3704	-4.41906	NA	Venous_Endothelium	NA	NA
GAAGCGAAGGGCCTCT-1_4	45-iPS Day 8	45-iPS Day 8	39567	5533	2.09013	8.30327	4.35808	NA	NA	NA	NA
GAAGCGACAAGCAATA-1_4	45-iPS Day 8	45-iPS Day 8	16157	3819	0.885065	-8.86638	0.207943	NA	Unknown_Mesoderm/Stroma	NA	NA
GAAGCGACAAGCACAG-1_4	45-iPS Day 8	45-iPS Day 8	6961	2517	2.08303	6.61448	-7.59302	NA	Endothelium	NA	NA
GAAGCGACACTTGAGT-1_4	45-iPS Day 8	45-iPS Day 8	8810	2499	0.556186	0.123103	-8.23288	NA	Endothelium	NA	NA
GAAGCGAGTAATGTGA-1_4	45-iPS Day 8	45-iPS Day 8	15034	3881	2.3214	7.20648	-7.28086	NA	Endothelium	NA	NA
GAAGCGAGTATCACGT-1_4	45-iPS Day 8	45-iPS Day 8	49529	6505	0.76117	5.5727	-6.49273	NA	NA	NA	NA
GAAGCGAGTCGCTGCA-1_4	45-iPS Day 8	45-iPS Day 8	7304	2562	1.04053	3.99977	-8.50041	NA	Arterial_Endothelium	NA	NA
GAAGCGAGTGCGGTAA-1_4	45-iPS Day 8	45-iPS Day 8	15072	3847	2.4018	0.715759	-6.91269	NA	Venous_Endothelium	NA	NA
GAAGCGAGTTCCGCGA-1_4	45-iPS Day 8	45-iPS Day 8	13068	3248	1.14784	7.306	-5.20625	NA	HE	NA	NA
GAAGCGATCCGTTGGG-1_4	45-iPS Day 8	45-iPS Day 8	17753	4004	1.85321	7.63183	-2.06291	NA	Hematopoietic_Erythro-Myelo_Precursor	NA	NA
GAAGCGATCGCCAACG-1_4	45-iPS Day 8	45-iPS Day 8	11350	3158	2.44053	4.4128	-5.83903	NA	Endothelium	NA	NA
GAAGCGATCGCCCAGA-1_4	45-iPS Day 8	45-iPS Day 8	22001	4933	1.3863	2.81904	-4.16442	NA	Unknown_Mesoderm/Stroma	NA	NA
GAAGCGATCGTCACCT-1_4	45-iPS Day 8	45-iPS Day 8	4351	2141	3.5624	5.61862	-8.95167	NA	Arterial_Endothelium	NA	NA
GAAGGACAGAAGTGTT-1_4	45-iPS Day 8	45-iPS Day 8	17943	4444	1.54935	2.88553	-4.51933	NA	Venous_Endothelium	NA	NA
GAAGGACCACCGGAAA-1_4	45-iPS Day 8	45-iPS Day 8	6636	2602	2.32068	-0.382303	-9.72588	NA	Arterial_Endothelium	NA	NA
GAAGGACCACCTGAAT-1_4	45-iPS Day 8	45-iPS Day 8	10975	3856	1.8041	3.11399	-8.43767	NA	Endothelium	NA	NA
GAAGGACGTCGAGTTT-1_4	45-iPS Day 8	45-iPS Day 8	21695	4477	2.10648	8.03818	-1.25006	NA	Hematopoietic_Erythro-Myelo_Precursor	NA	NA
GAAGGACTCCGCGATG-1_4	45-iPS Day 8	45-iPS Day 8	16266	4146	1.60457	6.91188	-1.91525	NA	Hematopoietic_Erythro-Myelo_Precursor	NA	NA
GAAGGACTCTTCCTAA-1_4	45-iPS Day 8	45-iPS Day 8	536	431	5.03731	1.43107	0.717115	NA	NA	NA	NA
GAAGGGTAGCGACTGA-1_4	45-iPS Day 8	45-iPS Day 8	15562	3746	1.97275	7.00822	-1.06693	NA	Hematopoietic_Erythro-Myelo_Precursor	NA	NA
GAAGGGTAGGTCACCC-1_4	45-iPS Day 8	45-iPS Day 8	43448	6606	1.91723	7.07005	-0.270373	NA	NA	NA	NA
GAAGGGTCACTCATAG-1_4	45-iPS Day 8	45-iPS Day 8	10219	3233	0.77307	-5.78775	8.52012	NA	Kidney_Fibroblast	NA	NA
GAAGGGTCAGAGCGTA-1_4	45-iPS Day 8	45-iPS Day 8	5512	2068	1.48766	-1.06279	-9.46029	NA	Endothelium	NA	NA
GAAGGGTGTAGGTTTC-1_4	45-iPS Day 8	45-iPS Day 8	12534	3584	2.41742	5.16817	-8.97725	NA	Endothelium	NA	NA
GAAGGGTGTCCGTTTC-1_4	45-iPS Day 8	45-iPS Day 8	14706	3421	1.41439	2.94825	-8.74679	NA	Endothelium	NA	NA
GAAGGGTGTTCGTACA-1_4	45-iPS Day 8	45-iPS Day 8	11734	3449	1.88342	3.1143	-8.48364	NA	Endothelium	NA	NA
GAAGGGTTCGCTATTT-1_4	45-iPS Day 8	45-iPS Day 8	7536	2695	2.45488	4.47084	-9.57763	NA	Arterial_Endothelium	NA	NA
GAAGGGTTCGTTGTGA-1_4	45-iPS Day 8	45-iPS Day 8	27532	4802	2.16112	8.22593	0.914562	NA	Hematopoietic_Erythro-Myelo_Precursor	NA	NA
GAAGGGTTCTACACAG-1_4	45-iPS Day 8	45-iPS Day 8	37053	5696	1.55723	7.78903	0.322548	NA	NA	NA	NA
GAAGTAAAGACCAGAC-1_4	45-iPS Day 8	45-iPS Day 8	8885	2712	1.9471	-10.107	0.287396	NA	Unknown_Mesoderm/Stroma	NA	NA
GAAGTAAAGATTGGGC-1_4	45-iPS Day 8	45-iPS Day 8	10624	3185	1.62839	2.52682	-8.21745	NA	Arterial_Endothelium	NA	NA
GAAGTAAAGCAATAAC-1_4	45-iPS Day 8	45-iPS Day 8	27268	4751	1.21754	7.91735	-0.365263	NA	Hematopoietic_Erythro-Myelo_Precursor	NA	NA
GAAGTAAAGGCTCTCG-1_4	45-iPS Day 8	45-iPS Day 8	1417	544	0	4.82433	7.83114	NA	Hematopoietic_Erythro-Myelo_Precursor	NA	NA
GAAGTAACAGGGTCTC-1_4	45-iPS Day 8	45-iPS Day 8	7384	2552	1.39491	0.063688	-9.55552	NA	Endothelium	NA	NA
GAAGTAAGTAACGATA-1_4	45-iPS Day 8	45-iPS Day 8	11449	3169	7.84348	7.42459	5.13013	NA	Hematopoietic_Erythro-Myelo_Precursor	NA	NA
GAAGTAAGTACGTACT-1_4	45-iPS Day 8	45-iPS Day 8	13947	4100	1.49136	-3.76592	1.76602	NA	Unknown_Mesoderm/Stroma	NA	NA
GAAGTAAGTCCATAGT-1_4	45-iPS Day 8	45-iPS Day 8	42355	6445	2.54515	7.03414	2.40514	NA	NA	NA	NA
GAAGTAAGTCGTACAT-1_4	45-iPS Day 8	45-iPS Day 8	29446	5467	0.995042	7.62513	-1.68393	NA	Hematopoietic_Myeloid_Precursor	NA	NA
GAAGTAAGTGCAACGA-1_4	45-iPS Day 8	45-iPS Day 8	45778	6021	4.36673	8.35634	4.34424	NA	NA	NA	NA
GAAGTAAGTGCCCACA-1_4	45-iPS Day 8	45-iPS Day 8	10978	3125	3.16998	5.46119	-7.88655	NA	Endothelium	NA	NA
GAAGTAATCCGGCAGT-1_4	45-iPS Day 8	45-iPS Day 8	26113	4446	1.43607	8.3773	-0.213735	NA	Hematopoietic_Erythro-Myelo_Precursor	NA	NA
GAAGTAATCCGTGTGG-1_4	45-iPS Day 8	45-iPS Day 8	10682	3138	1.68508	3.88634	-9.42864	NA	Endothelium	NA	NA
GAAGTAATCCTTGGAA-1_4	45-iPS Day 8	45-iPS Day 8	15771	3965	0.779912	-9.4632	2.76404	NA	Unknown_Mesoderm/Stroma	NA	NA
GAAGTAATCGAGAATA-1_4	45-iPS Day 8	45-iPS Day 8	25176	4536	1.04067	8.01333	1.16625	NA	Hematopoietic_Erythro-Myelo_Precursor	NA	NA
GAAGTAATCGCAGATT-1_4	45-iPS Day 8	45-iPS Day 8	10665	3249	1.50023	0.702769	-8.77281	NA	Endothelium	NA	NA
GAAGTAATCTACTGCC-1_4	45-iPS Day 8	45-iPS Day 8	13672	4088	1.63107	2.27006	-4.66992	NA	Venous_Endothelium	NA	NA
GAAGTAATCTGTACAG-1_4	45-iPS Day 8	45-iPS Day 8	62359	7388	2.7021	8.19195	4.27646	NA	NA	NA	NA
GAATAGAAGCATAGGC-1_4	45-iPS Day 8	45-iPS Day 8	12624	3397	0.768378	0.378557	-8.33645	NA	Endothelium	NA	NA
GAATAGACAGCGAACA-1_4	45-iPS Day 8	45-iPS Day 8	33629	5404	3.15502	9.91199	3.26541	NA	NA	NA	NA
GAATAGAGTCGGCTAC-1_4	45-iPS Day 8	45-iPS Day 8	10409	3200	2.01748	-5.7576	8.30969	NA	Kidney_Fibroblast	NA	NA
GAATAGAGTCTAGGCC-1_4	45-iPS Day 8	45-iPS Day 8	6537	2901	1.62154	-0.546197	-9.5025	NA	Endothelium	NA	NA
GAATAGATCTCGTCGT-1_4	45-iPS Day 8	45-iPS Day 8	36064	4790	0.216282	7.99896	1.35798	NA	NA	NA	NA
GAATAGATCTTCGATT-1_4	45-iPS Day 8	45-iPS Day 8	9911	2947	1.73545	7.40741	-6.03264	NA	Endothelium	NA	NA
GAATCACCAACTACGT-1_4	45-iPS Day 8	45-iPS Day 8	22957	5028	0.675175	6.79484	-7.38667	NA	Unknown	NA	NA
GAATCACCACCCGTAG-1_4	45-iPS Day 8	45-iPS Day 8	7242	2592	2.43027	-0.148921	-9.36992	NA	Arterial_Endothelium	NA	NA
GAATCACGTAGCACAG-1_4	45-iPS Day 8	45-iPS Day 8	1097	737	6.01641	1.86004	-0.883857	NA	Arterial_Endothelium	NA	NA
GAATCACTCCGTGGCA-1_4	45-iPS Day 8	45-iPS Day 8	12848	4226	3.47136	0.875589	-5.512	NA	Venous_Endothelium	NA	NA
GAATCACTCGATACAC-1_4	45-iPS Day 8	45-iPS Day 8	61948	7536	1.99684	7.83278	0.171081	NA	NA	NA	NA
GAATCACTCTATCGTT-1_4	45-iPS Day 8	45-iPS Day 8	9642	3142	1.84609	6.75319	-8.03579	NA	Endothelium	NA	NA
GAATCGTAGATGTAGT-1_4	45-iPS Day 8	45-iPS Day 8	9534	2803	2.22362	-0.0382183	-9.17152	NA	Endothelium	NA	NA
GAATCGTAGCCTCTTC-1_4	45-iPS Day 8	45-iPS Day 8	36153	6064	1.46046	-0.134197	9.37313	NA	NA	NA	NA
GAATCGTAGCCTGAAG-1_4	45-iPS Day 8	45-iPS Day 8	46724	6415	2.29004	6.76059	1.60196	NA	NA	NA	NA
GAATCGTAGGTTACCT-1_4	45-iPS Day 8	45-iPS Day 8	19579	4322	2.74273	9.44372	3.11643	NA	Hematopoietic_Erythro-Myelo_Precursor	NA	NA
GAATCGTAGTGGATTA-1_4	45-iPS Day 8	45-iPS Day 8	9640	3086	1.77386	0.821894	-6.70445	NA	Venous_Endothelium	NA	NA
GAATCGTCAGAGAAAG-1_4	45-iPS Day 8	45-iPS Day 8	8550	2741	1.46199	-0.302587	-9.72935	NA	Endothelium	NA	NA
GAATCGTCATACCGTA-1_4	45-iPS Day 8	45-iPS Day 8	18359	3871	0.833379	7.11234	-1.89813	NA	Hematopoietic_Erythro-Myelo_Precursor	NA	NA
GAATCGTGTACCCGAC-1_4	45-iPS Day 8	45-iPS Day 8	9121	2998	2.24756	5.53802	-6.2573	NA	Endothelium	NA	NA
GAATCGTTCATGTCAG-1_4	45-iPS Day 8	45-iPS Day 8	33109	5357	1.8877	6.92891	1.50254	NA	NA	NA	NA
GAATCGTTCTCGTGGG-1_4	45-iPS Day 8	45-iPS Day 8	12551	3479	3.12326	0.599948	-8.5132	NA	Endothelium	NA	NA
GACACGCAGTTCGCAT-1_4	45-iPS Day 8	45-iPS Day 8	10645	3426	1.21184	-1.04378	-9.49293	NA	Endothelium	NA	NA
GACACGCCAGCAGTGA-1_4	45-iPS Day 8	45-iPS Day 8	26744	5519	1.8621	2.60559	-8.34814	NA	Endothelium	NA	NA
GACACGCCATGGAAGC-1_4	45-iPS Day 8	45-iPS Day 8	7649	2431	2.23559	1.59502	-8.67047	NA	Endothelium	NA	NA
GACACGCGTAAGGCCA-1_4	45-iPS Day 8	45-iPS Day 8	23206	5173	1.5427	6.74162	-7.02597	NA	Endothelium	NA	NA
GACACGCGTAAGTCAA-1_4	45-iPS Day 8	45-iPS Day 8	6676	2621	2.41162	5.06363	-8.95079	NA	Endothelium	NA	NA
GACACGCGTATCGGTT-1_4	45-iPS Day 8	45-iPS Day 8	13205	3885	1.34797	-7.75778	0.0747844	NA	Unknown_Mesoderm/Stroma	NA	NA
GACACGCGTATCGTTG-1_4	45-iPS Day 8	45-iPS Day 8	12449	3235	1.43787	-0.0879747	-8.59901	NA	Endothelium	NA	NA
GACACGCGTATTTCTC-1_4	45-iPS Day 8	45-iPS Day 8	42213	6127	2.12968	8.52809	2.50817	NA	NA	NA	NA
GACACGCGTCAGGTGA-1_4	45-iPS Day 8	45-iPS Day 8	11075	3006	2.39278	7.903	-2.66027	NA	Hematopoietic_Erythro-Myelo_Precursor	NA	NA
GACACGCGTTAAAGTG-1_4	45-iPS Day 8	45-iPS Day 8	10763	3365	1.70956	4.58529	-4.98425	NA	Venous_Endothelium	NA	NA
GACACGCGTTAATGAG-1_4	45-iPS Day 8	45-iPS Day 8	24725	4783	2.11931	8.16619	-1.55558	NA	Hematopoietic_Erythro-Myelo_Precursor	NA	NA
GACACGCGTTCGGTCG-1_4	45-iPS Day 8	45-iPS Day 8	9533	2943	1.7623	0.523178	-8.37641	NA	Arterial_Endothelium	NA	NA
GACACGCGTTGGTGTT-1_4	45-iPS Day 8	45-iPS Day 8	24306	4507	2.28339	7.33102	3.77529	NA	Hematopoietic_Erythro-Myelo_Precursor	NA	NA
GACACGCTCACCATGA-1_4	45-iPS Day 8	45-iPS Day 8	39519	5355	2.05977	7.13841	2.77639	NA	NA	NA	NA
GACACGCTCTATACTC-1_4	45-iPS Day 8	45-iPS Day 8	23207	4954	1.478	7.59333	-1.04442	NA	Hematopoietic_Erythro-Myelo_Precursor	NA	NA
GACAGCCCATGGACAG-1_4	45-iPS Day 8	45-iPS Day 8	8700	3148	7.43678	5.02809	-7.85108	NA	Arterial_Endothelium	NA	NA
GACAGCCGTCAATGGG-1_4	45-iPS Day 8	45-iPS Day 8	35232	5633	2.2735	6.56079	2.29067	NA	NA	NA	NA
GACAGCCGTCCTGGTG-1_4	45-iPS Day 8	45-iPS Day 8	9706	2967	1.4115	-0.276369	-9.11902	NA	Endothelium	NA	NA
GACAGCCTCAACCTTT-1_4	45-iPS Day 8	45-iPS Day 8	8570	2987	1.28355	-5.71511	8.3462	NA	Kidney_Fibroblast	NA	NA
GACAGCCTCAATCTTC-1_4	45-iPS Day 8	45-iPS Day 8	9313	3465	2.23344	7.39638	-6.59891	NA	Endothelium	NA	NA
GACAGCCTCTTCCCGA-1_4	45-iPS Day 8	45-iPS Day 8	19387	5077	1.87239	-4.85455	-0.559061	NA	Venous_Endothelium	NA	NA
GACATCACAATACGAA-1_4	45-iPS Day 8	45-iPS Day 8	12572	3733	1.50334	2.17101	-4.73622	NA	Endothelium	NA	NA
GACATCACACAGAAGC-1_4	45-iPS Day 8	45-iPS Day 8	9894	3046	2.14271	-5.74205	8.38561	NA	Kidney_Fibroblast	NA	NA
GACATCACACGGAAGT-1_4	45-iPS Day 8	45-iPS Day 8	39414	5884	1.96377	7.54601	-0.780911	NA	NA	NA	NA
GACATCAGTCCAGGTC-1_4	45-iPS Day 8	45-iPS Day 8	9485	3124	2.00316	3.55038	-7.97973	NA	Endothelium	NA	NA
GACATCAGTCGTGCCA-1_4	45-iPS Day 8	45-iPS Day 8	10882	3170	1.9206	6.11686	-6.72168	NA	Endothelium	NA	NA
GACATCAGTGTTGAGG-1_4	45-iPS Day 8	45-iPS Day 8	11376	3514	1.07243	-7.80404	0.179458	NA	Unknown_Mesoderm/Stroma	NA	NA
GACATCAGTTCTTCAT-1_4	45-iPS Day 8	45-iPS Day 8	24981	4784	3.34654	8.20015	0.208749	NA	Hematopoietic_Myeloid_Precursor	NA	NA
GACATCATCCCTCAAC-1_4	45-iPS Day 8	45-iPS Day 8	12759	3654	2.02994	0.848562	-9.57642	NA	Endothelium	NA	NA
GACATCATCCGCGGAT-1_4	45-iPS Day 8	45-iPS Day 8	27538	6086	1.93551	4.20513	-8.57354	NA	Endothelium	NA	NA
GACATCATCCTGTTGC-1_4	45-iPS Day 8	45-iPS Day 8	35964	6298	1.82127	6.13727	-1.33347	NA	NA	NA	NA
GACATCATCTAGCCAA-1_4	45-iPS Day 8	45-iPS Day 8	9261	3178	0.647878	-8.82857	2.8272	NA	Unknown_Mesoderm/Stroma	NA	NA
GACCAATGTCGCACAC-1_4	45-iPS Day 8	45-iPS Day 8	32722	5781	1.32938	6.64915	1.76012	NA	NA	NA	NA
GACCAATGTGCAGTGA-1_4	45-iPS Day 8	45-iPS Day 8	27951	5191	2.79775	6.90142	-1.44993	NA	Hematopoietic_Myeloid_Precursor	NA	NA
GACCAATGTGTTCAGT-1_4	45-iPS Day 8	45-iPS Day 8	18442	4542	1.96833	-2.44088	5.50738	NA	Unknown_Mesoderm/Stroma	NA	NA
GACCAATGTTAGGACG-1_4	45-iPS Day 8	45-iPS Day 8	14707	3926	1.95825	4.23465	-5.7238	NA	Venous_Endothelium	NA	NA
GACCAATGTTTCGTGA-1_4	45-iPS Day 8	45-iPS Day 8	16897	4494	1.75771	2.74839	-4.32163	NA	Venous_Endothelium	NA	NA
GACCAATTCGGTTGTA-1_4	45-iPS Day 8	45-iPS Day 8	38773	6679	1.57584	1.66402	-6.16867	NA	NA	NA	NA
GACCAATTCTGAGTCA-1_4	45-iPS Day 8	45-iPS Day 8	11068	3210	2.65631	7.55994	-4.00624	NA	Hematopoeitic_HSC-like	NA	NA
GACCCAGCAAGTGTCT-1_4	45-iPS Day 8	45-iPS Day 8	38286	6069	1.91715	7.27041	5.04104	NA	NA	NA	NA
GACCCAGCACTTCATT-1_4	45-iPS Day 8	45-iPS Day 8	36268	5748	1.06154	6.6788	1.81245	NA	NA	NA	NA
GACCCAGGTATGCTTG-1_4	45-iPS Day 8	45-iPS Day 8	10114	3143	1.85881	-6.67703	-0.151114	NA	Unknown_Mesoderm/Stroma	NA	NA
GACCCAGGTCACTCGG-1_4	45-iPS Day 8	45-iPS Day 8	31564	5260	2.22405	7.34055	1.83942	NA	NA	NA	NA
GACCCAGTCAAAGGAT-1_4	45-iPS Day 8	45-iPS Day 8	6840	2438	1.31579	5.96613	-8.02845	NA	Arterial_Endothelium	NA	NA
GACCCAGTCAGAATAG-1_4	45-iPS Day 8	45-iPS Day 8	19924	4503	1.83698	0.338461	-8.08448	NA	Venous_Endothelium	NA	NA
GACCCAGTCAGCAATC-1_4	45-iPS Day 8	45-iPS Day 8	21802	4208	1.14668	-1.01847	9.53146	NA	Liver_Epithelium	NA	NA
GACCCAGTCTATCGCC-1_4	45-iPS Day 8	45-iPS Day 8	48136	6858	1.39397	6.05674	-2.18925	NA	NA	NA	NA
GACCCTTAGACTTCAC-1_4	45-iPS Day 8	45-iPS Day 8	9214	2750	1.26981	1.28695	-8.91271	NA	Endothelium	NA	NA
GACCCTTGTATTGAGA-1_4	45-iPS Day 8	45-iPS Day 8	11148	3369	2.25152	2.30566	-6.95393	NA	Unknown	NA	NA
GACCCTTGTCTACTGA-1_4	45-iPS Day 8	45-iPS Day 8	12815	3870	1.59188	3.37869	-9.01644	NA	Endothelium	NA	NA
GACCCTTTCAATCGGT-1_4	45-iPS Day 8	45-iPS Day 8	15197	4219	2.85583	7.50053	-4.15801	NA	Endothelium	NA	NA
GACCCTTTCCTCACGT-1_4	45-iPS Day 8	45-iPS Day 8	8343	2914	1.79791	1.18067	-8.94188	NA	Endothelium	NA	NA
GACCGTGCATCGTGCG-1_4	45-iPS Day 8	45-iPS Day 8	8146	2882	3.00761	6.38506	-6.84386	NA	Arterial_Endothelium	NA	NA
GACCGTGGTACCCACG-1_4	45-iPS Day 8	45-iPS Day 8	11353	3243	1.56787	6.99813	-7.51614	NA	Arterial_Endothelium	NA	NA
GACCGTGGTACTGGGA-1_4	45-iPS Day 8	45-iPS Day 8	22926	4390	1.51357	7.7379	-1.49167	NA	Hematopoietic_Erythro-Myelo_Precursor	NA	NA
GACCGTGGTTCTTGCC-1_4	45-iPS Day 8	45-iPS Day 8	21579	4726	1.68219	2.21057	-3.93354	NA	Venous_Endothelium	NA	NA
GACCGTGGTTTCAGAC-1_4	45-iPS Day 8	45-iPS Day 8	35075	5391	1.97862	7.29861	1.98874	NA	NA	NA	NA
GACCGTGTCACATTGG-1_4	45-iPS Day 8	45-iPS Day 8	8602	2869	0.499884	2.57831	-7.70094	NA	Endothelium	NA	NA
GACCGTGTCACGACTA-1_4	45-iPS Day 8	45-iPS Day 8	540	379	4.62963	11.3334	3.59969	NA	NA	NA	NA
GACCTTCAGCAATTAG-1_4	45-iPS Day 8	45-iPS Day 8	33343	5708	2.70821	7.59461	-0.756184	NA	NA	NA	NA
GACCTTCAGGGTATAT-1_4	45-iPS Day 8	45-iPS Day 8	11209	3243	1.51664	0.253317	-8.85475	NA	Endothelium	NA	NA
GACCTTCCAAGCTCTA-1_4	45-iPS Day 8	45-iPS Day 8	7540	2542	2.98408	1.66169	-9.468	NA	Arterial_Endothelium	NA	NA
GACCTTCCACCGTGAC-1_4	45-iPS Day 8	45-iPS Day 8	19595	4710	1.93927	7.36129	-1.93253	NA	Hematopoietic_Myeloid_Precursor	NA	NA
GACCTTCCAGCAGAAC-1_4	45-iPS Day 8	45-iPS Day 8	16018	3983	2.22874	-8.89461	0.206713	NA	Unknown_Mesoderm/Stroma	NA	NA
GACCTTCGTAGTGTGG-1_4	45-iPS Day 8	45-iPS Day 8	499	360	6.01202	1.31308	2.88658	NA	NA	NA	NA
GACCTTCGTCACCGAC-1_4	45-iPS Day 8	45-iPS Day 8	37954	6515	5.25636	5.34366	-2.64514	NA	NA	NA	NA
GACCTTCTCAAGCCAT-1_4	45-iPS Day 8	45-iPS Day 8	7732	2790	1.81066	4.74197	-5.45233	NA	Endothelium	NA	NA
GACCTTCTCAATGCAC-1_4	45-iPS Day 8	45-iPS Day 8	7911	2785	2.94527	6.12447	-8.26787	NA	Endothelium	NA	NA
GACCTTCTCAGTCTTT-1_4	45-iPS Day 8	45-iPS Day 8	8489	2945	1.13088	0.216582	-8.50851	NA	Endothelium	NA	NA
GACGCTGAGAAGAGCA-1_4	45-iPS Day 8	45-iPS Day 8	24288	5130	1.71278	6.12622	-2.34199	NA	Venous_Endothelium	NA	NA
GACGCTGCAGAGTGTG-1_4	45-iPS Day 8	45-iPS Day 8	23988	4979	1.59663	1.56445	-6.15371	NA	Venous_Endothelium	NA	NA
GACGCTGGTAACTGCT-1_4	45-iPS Day 8	45-iPS Day 8	45269	6377	2.01241	7.5897	3.15472	NA	NA	NA	NA
GACGCTGGTATGCGTT-1_4	45-iPS Day 8	45-iPS Day 8	13980	3435	1.67382	6.79262	-7.22507	NA	Endothelium	NA	NA
GACGCTGTCATGAGTC-1_4	45-iPS Day 8	45-iPS Day 8	18085	4460	2.71496	0.353896	-9.11341	NA	Endothelium	NA	NA
GACGTTAAGACTTCCA-1_4	45-iPS Day 8	45-iPS Day 8	11152	3609	2.11621	3.66364	-9.09508	NA	Endothelium	NA	NA
GACGTTAAGGCACTAG-1_4	45-iPS Day 8	45-iPS Day 8	28743	5272	2.95028	6.92518	1.42265	NA	Hematopoietic_Erythro-Myelo_Precursor	NA	NA
GACGTTAAGTGGAAGA-1_4	45-iPS Day 8	45-iPS Day 8	10392	2939	2.51155	-0.118024	-7.82555	NA	Endothelium	NA	NA
GACTATGAGACGCCAA-1_4	45-iPS Day 8	45-iPS Day 8	35681	6521	1.59469	2.86429	-4.59932	NA	NA	NA	NA
GACTATGAGCCAGAGT-1_4	45-iPS Day 8	45-iPS Day 8	13398	3642	1.70921	5.70647	-6.27611	NA	Endothelium	NA	NA
GACTATGAGTCGCTAT-1_4	45-iPS Day 8	45-iPS Day 8	8707	3007	1.52751	3.65795	-8.26678	NA	Arterial_Endothelium	NA	NA
GACTATGAGTTCATCG-1_4	45-iPS Day 8	45-iPS Day 8	14464	3631	0.933352	1.57877	-8.06632	NA	Arterial_Endothelium	NA	NA
GACTATGCAACCCGCA-1_4	45-iPS Day 8	45-iPS Day 8	20040	4188	2.11577	7.56633	-1.83235	NA	Hematopoietic_Erythro-Myelo_Precursor	NA	NA
GACTATGCACGTCGGT-1_4	45-iPS Day 8	45-iPS Day 8	12561	3974	2.80232	2.84822	-4.61519	NA	Venous_Endothelium	NA	NA
GACTATGGTAGCTGTT-1_4	45-iPS Day 8	45-iPS Day 8	8591	2642	1.22221	-9.67442	0.350423	NA	Unknown_Mesoderm/Stroma	NA	NA
GACTATGGTCGTCGGT-1_4	45-iPS Day 8	45-iPS Day 8	12619	3461	1.7434	-10.2301	0.946374	NA	Unknown_Mesoderm/Stroma	NA	NA
GACTCAACAGGGAGAG-1_4	45-iPS Day 8	45-iPS Day 8	18789	4027	1.602	7.88315	-0.268757	NA	Hematopoietic_Erythro-Myelo_Precursor	NA	NA
GACTCAACATGTTCAG-1_4	45-iPS Day 8	45-iPS Day 8	10275	3237	0.710462	0.268697	-9.79357	NA	Endothelium	NA	NA
GACTCAAGTGAGTGAC-1_4	45-iPS Day 8	45-iPS Day 8	11353	3298	1.51502	5.44068	-6.09355	NA	Endothelium	NA	NA
GACTCAATCATCACAG-1_4	45-iPS Day 8	45-iPS Day 8	10895	3110	2.02845	2.80717	-8.59953	NA	Endothelium	NA	NA
GACTCAATCCCTGTTG-1_4	45-iPS Day 8	45-iPS Day 8	75591	8248	1.41948	-5.16892	1.45633	NA	NA	NA	NA
GACTCAATCGCTCTCA-1_4	45-iPS Day 8	45-iPS Day 8	29027	5300	2.06704	7.12701	3.97588	NA	Hematopoietic_Erythro-Myelo_Precursor	NA	NA
GACTCAATCTGGGCCA-1_4	45-iPS Day 8	45-iPS Day 8	21158	4510	1.27611	-6.23261	2.52587	NA	Unknown_Mesoderm/Stroma	NA	NA
GACTCTCAGCGCGTTC-1_4	45-iPS Day 8	45-iPS Day 8	8447	2855	1.51533	5.21722	-7.78995	NA	Endothelium	NA	NA
GACTCTCAGGATACGC-1_4	45-iPS Day 8	45-iPS Day 8	14996	3634	1.95385	7.26224	-5.58242	NA	Endothelium	NA	NA
GACTCTCCAATCAAGA-1_4	45-iPS Day 8	45-iPS Day 8	71525	7303	1.8497	7.31788	3.90466	NA	NA	NA	NA
GACTCTCCAGACCCGT-1_4	45-iPS Day 8	45-iPS Day 8	11190	3416	2.14477	4.12328	-8.46312	NA	Arterial_Endothelium	NA	NA
GACTCTCGTACTCGTA-1_4	45-iPS Day 8	45-iPS Day 8	12355	3689	1.23027	2.56753	-3.96866	NA	Venous_Endothelium	NA	NA
GACTCTCGTGTCTCCT-1_4	45-iPS Day 8	45-iPS Day 8	29200	5174	2.11986	7.00686	-1.55874	NA	Hematopoietic_Myeloid_Precursor	NA	NA
GACTCTCGTTATCTGG-1_4	45-iPS Day 8	45-iPS Day 8	14319	3445	1.13136	0.683707	-7.31137	NA	Endothelium	NA	NA
GACTCTCTCACTCTTA-1_4	45-iPS Day 8	45-iPS Day 8	27448	5386	2.50291	7.51954	7.36043	NA	Hematopoietic_Erythro-Myelo_Precursor	NA	NA
GACTCTCTCCAGTGCG-1_4	45-iPS Day 8	45-iPS Day 8	30587	4560	2.86723	6.85552	8.25781	NA	NA	NA	NA
GACTCTCTCTTTGCGC-1_4	45-iPS Day 8	45-iPS Day 8	38665	6455	1.32161	6.0574	-2.74958	NA	NA	NA	NA
GACTGATAGAGGTTAT-1_4	45-iPS Day 8	45-iPS Day 8	6731	2832	1.61937	2.33829	-3.77658	NA	Venous_Endothelium	NA	NA
GACTGATAGTCATTGC-1_4	45-iPS Day 8	45-iPS Day 8	39746	6004	2.57384	7.61759	0.279541	NA	NA	NA	NA
GACTGATAGTTACGTC-1_4	45-iPS Day 8	45-iPS Day 8	23169	4431	2.91338	7.86701	1.69045	NA	Hematopoietic_Erythro-Myelo_Precursor	NA	NA
GACTGATCATCCAATG-1_4	45-iPS Day 8	45-iPS Day 8	7562	2620	1.75879	-0.0593736	-9.05702	NA	Arterial_Endothelium	NA	NA
GACTGATCATGATGCT-1_4	45-iPS Day 8	45-iPS Day 8	29299	5636	1.66217	7.02663	-0.360465	NA	Hematopoietic_Myeloid_Precursor	NA	NA
GACTGATGTCGGCACT-1_4	45-iPS Day 8	45-iPS Day 8	629	448	0.317965	-0.143458	3.35109	NA	NA	NA	NA
GACTGATGTGCAAGAC-1_4	45-iPS Day 8	45-iPS Day 8	18554	4599	1.23962	1.41962	-7.40304	NA	Endothelium	NA	NA
GACTGATGTTAAGGGC-1_4	45-iPS Day 8	45-iPS Day 8	7060	2533	0.934844	-5.03742	5.90725	NA	Unknown_Mesoderm/Stroma	NA	NA
GACTGATGTTGAAGTA-1_4	45-iPS Day 8	45-iPS Day 8	9132	3325	2.38721	5.71757	-6.10793	NA	Endothelium	NA	NA
GACTGATTCACTTCTA-1_4	45-iPS Day 8	45-iPS Day 8	11281	3227	1.45377	-9.37759	0.0436167	NA	Unknown_Mesoderm/Stroma	NA	NA
GACTGATTCCCAGGCA-1_4	45-iPS Day 8	45-iPS Day 8	9703	3154	1.98908	0.29918	-6.78627	NA	Endothelium	NA	NA
GACTTCCAGACATGCG-1_4	45-iPS Day 8	45-iPS Day 8	7906	2799	1.63167	6.57344	-8.18047	NA	Arterial_Endothelium	NA	NA
GACTTCCAGGGTCAAC-1_4	45-iPS Day 8	45-iPS Day 8	33199	5222	2.73803	8.23071	3.62954	NA	NA	NA	NA
GACTTCCCAACGTTAC-1_4	45-iPS Day 8	45-iPS Day 8	8848	3249	1.27712	1.0404	-5.07965	NA	Venous_Endothelium	NA	NA
GACTTCCCAGCGTATT-1_4	45-iPS Day 8	45-iPS Day 8	9573	3042	1.71315	-9.77642	1.35014	NA	Unknown_Mesoderm/Stroma	NA	NA
GACTTCCCAGGCGATA-1_4	45-iPS Day 8	45-iPS Day 8	22661	4721	1.07674	3.94977	-4.63922	NA	Venous_Endothelium	NA	NA
GACTTCCGTAGCCAGA-1_4	45-iPS Day 8	45-iPS Day 8	6863	2538	0.451698	4.94033	-5.5911	NA	Endothelium	NA	NA
GACTTCCGTAGCGTCC-1_4	45-iPS Day 8	45-iPS Day 8	7432	2716	1.65501	-0.0707072	-9.35946	NA	Endothelium	NA	NA
GACTTCCGTATAGGGC-1_4	45-iPS Day 8	45-iPS Day 8	6305	2968	1.28469	5.32384	-7.61831	NA	Endothelium	NA	NA
GACTTCCGTGCTAGCC-1_4	45-iPS Day 8	45-iPS Day 8	22992	4737	2.35299	6.88275	-1.58836	NA	Hematopoietic_Myeloid_Precursor	NA	NA
GACTTCCTCGGTGTAT-1_4	45-iPS Day 8	45-iPS Day 8	9183	3163	1.15431	2.73465	-5.22101	NA	Unknown	NA	NA
GAGAAATAGAAGTGTT-1_4	45-iPS Day 8	45-iPS Day 8	30221	5894	1.34675	-7.21384	-0.352922	NA	NA	NA	NA
GAGAAATAGATACTGA-1_4	45-iPS Day 8	45-iPS Day 8	19808	4051	3.04422	6.94485	6.75034	NA	Hematopoietic_Erythro-Myelo_Precursor	NA	NA
GAGAAATAGCGTTAGG-1_4	45-iPS Day 8	45-iPS Day 8	10580	3520	1.52174	2.82941	-5.24847	NA	Venous_Endothelium	NA	NA
GAGAAATAGGTCCTGC-1_4	45-iPS Day 8	45-iPS Day 8	6702	2549	3.14831	4.45454	-8.97177	NA	Arterial_Endothelium	NA	NA
GAGAAATAGTCGAAGC-1_4	45-iPS Day 8	45-iPS Day 8	10289	3115	2.62416	4.57479	-9.7495	NA	Arterial_Endothelium	NA	NA
GAGAAATGTAACAGGC-1_4	45-iPS Day 8	45-iPS Day 8	4337	2102	4.08116	6.84803	-8.16747	NA	Endothelium	NA	NA
GAGAAATGTCAACCAT-1_4	45-iPS Day 8	45-iPS Day 8	15544	4267	1.3124	4.55461	-5.7313	NA	Endothelium	NA	NA
GAGAAATGTGCAATGG-1_4	45-iPS Day 8	45-iPS Day 8	8388	2806	2.90892	3.37177	-7.9838	NA	Endothelium	NA	NA
GAGACCCAGGCGTTGA-1_4	45-iPS Day 8	45-iPS Day 8	28801	4202	0.104163	-0.619928	9.76542	NA	Liver_Epithelium	NA	NA
GAGACCCCACTCACTC-1_4	45-iPS Day 8	45-iPS Day 8	12416	3744	0.765142	-5.23821	1.37953	NA	Unknown_Mesoderm/Stroma	NA	NA
GAGACCCGTCAAACGG-1_4	45-iPS Day 8	45-iPS Day 8	36050	5834	2.35784	7.1904	1.9281	NA	NA	NA	NA
GAGACCCTCCACGTCT-1_4	45-iPS Day 8	45-iPS Day 8	30525	5493	1.33333	2.52	-4.59937	NA	NA	NA	NA
GAGACCCTCTACGGGC-1_4	45-iPS Day 8	45-iPS Day 8	21852	4473	1.47355	9.93522	3.24805	NA	Hematopoietic_Erythro-Myelo_Precursor	NA	NA
GAGACCCTCTCACTCG-1_4	45-iPS Day 8	45-iPS Day 8	16680	4629	1.22902	0.640338	-6.3244	NA	Venous_Endothelium	NA	NA
GAGACTTAGAACGTGC-1_4	45-iPS Day 8	45-iPS Day 8	12272	3419	1.61343	-4.76965	5.53282	NA	Unknown_Mesoderm/Stroma	NA	NA
GAGACTTCACCTGCTT-1_4	45-iPS Day 8	45-iPS Day 8	41279	6644	1.42203	7.95438	-1.12069	NA	NA	NA	NA
GAGACTTCAGACCGCT-1_4	45-iPS Day 8	45-iPS Day 8	34010	5706	1.64657	6.60021	-7.44993	NA	NA	NA	NA
GAGACTTCAGAGGCTA-1_4	45-iPS Day 8	45-iPS Day 8	12105	3542	2.61049	0.725962	-8.73375	NA	Endothelium	NA	NA
GAGACTTGTAGCTCGC-1_4	45-iPS Day 8	45-iPS Day 8	15984	3698	2.0458	7.61961	-3.55343	NA	HE	NA	NA
GAGACTTTCAGGAACG-1_4	45-iPS Day 8	45-iPS Day 8	24116	5007	1.89086	6.67119	-1.8832	NA	Hematopoietic_Myeloid_Precursor	NA	NA
GAGACTTTCTCATTTG-1_4	45-iPS Day 8	45-iPS Day 8	11276	3628	1.99539	7.21346	2.76326	NA	Hematopoietic_Erythro-Myelo_Precursor	NA	NA
GAGAGGTAGAATCGAT-1_4	45-iPS Day 8	45-iPS Day 8	14318	3839	2.19304	0.933	-5.71898	NA	Venous_Endothelium	NA	NA
GAGAGGTAGAGGATGA-1_4	45-iPS Day 8	45-iPS Day 8	7808	2733	2.0876	0.538818	-8.88359	NA	Endothelium	NA	NA
GAGAGGTAGCTATCTG-1_4	45-iPS Day 8	45-iPS Day 8	37916	5808	1.12881	7.38523	-0.731628	NA	NA	NA	NA
GAGAGGTAGGACAGTC-1_4	45-iPS Day 8	45-iPS Day 8	3426	1671	0.0583771	5.02332	-5.86534	NA	Arterial_Endothelium	NA	NA
GAGAGGTCACTATGTG-1_4	45-iPS Day 8	45-iPS Day 8	25046	5105	4.00862	7.69864	1.80518	NA	Hematopoietic_Erythro-Myelo_Precursor	NA	NA
GAGAGGTGTCATTGCA-1_4	45-iPS Day 8	45-iPS Day 8	38532	6494	2.06062	1.38041	-6.61441	NA	NA	NA	NA
GAGAGGTGTTGCCGAC-1_4	45-iPS Day 8	45-iPS Day 8	16680	4114	1.31295	4.24209	-8.45607	NA	Endothelium	NA	NA
GAGAGGTTCATAGACC-1_4	45-iPS Day 8	45-iPS Day 8	22737	4575	1.6317	2.83986	-4.31232	NA	Venous_Endothelium	NA	NA
GAGAGGTTCGATACTG-1_4	45-iPS Day 8	45-iPS Day 8	23950	4185	3.62839	8.90321	2.96413	NA	Hematopoietic_Erythro-Myelo_Precursor	NA	NA
GAGATGGAGATCGCCC-1_4	45-iPS Day 8	45-iPS Day 8	49738	6651	1.73308	7.75853	1.6562	NA	NA	NA	NA
GAGATGGCAAGAATGT-1_4	45-iPS Day 8	45-iPS Day 8	11936	3699	1.85992	-4.37242	5.05811	NA	Unknown_Mesoderm/Stroma	NA	NA
GAGATGGCACTGGAAG-1_4	45-iPS Day 8	45-iPS Day 8	22105	4553	1.39335	6.31553	-2.60026	NA	Hematopoietic_Erythro-Myelo_Precursor	NA	NA
GAGATGGCAGAAATTG-1_4	45-iPS Day 8	45-iPS Day 8	48093	6538	2.26228	7.83658	-0.205691	NA	NA	NA	NA
GAGATGGGTCTATGAC-1_4	45-iPS Day 8	45-iPS Day 8	10872	3530	1.60044	2.4916	-3.68996	NA	Venous_Endothelium	NA	NA
GAGATGGGTGCCCTTT-1_4	45-iPS Day 8	45-iPS Day 8	14791	3940	1.76459	6.87756	-5.2064	NA	Hematopoietic_Myeloid_Precursor	NA	NA
GAGATGGGTGTGGTCC-1_4	45-iPS Day 8	45-iPS Day 8	18693	4515	2.08634	-0.274343	-9.40198	NA	Unknown	NA	NA
GAGATGGGTTCAAACC-1_4	45-iPS Day 8	45-iPS Day 8	8021	2643	1.85762	0.638097	-5.1603	NA	Endothelium	NA	NA
GAGATGGTCATATGGC-1_4	45-iPS Day 8	45-iPS Day 8	22304	4519	2.10725	7.96003	1.25047	NA	Hematopoietic_Erythro-Myelo_Precursor	NA	NA
GAGATGGTCCCGGTAG-1_4	45-iPS Day 8	45-iPS Day 8	14880	4183	1.5793	2.25436	-4.05701	NA	Venous_Endothelium	NA	NA
GAGATGGTCTATCGTT-1_4	45-iPS Day 8	45-iPS Day 8	18938	4778	1.695	6.09838	-3.22681	NA	Venous_Endothelium	NA	NA
GAGCCTGAGCACACAG-1_4	45-iPS Day 8	45-iPS Day 8	64672	7983	2.80492	9.43518	0.98826	NA	NA	NA	NA
GAGCCTGAGCGATGGT-1_4	45-iPS Day 8	45-iPS Day 8	8932	3394	2.44066	5.87487	-8.82869	NA	Endothelium	NA	NA
GAGCCTGAGCGGTATG-1_4	45-iPS Day 8	45-iPS Day 8	35275	5386	2.41814	9.0971	0.804545	NA	NA	NA	NA
GAGCCTGCACGGTAGA-1_4	45-iPS Day 8	45-iPS Day 8	10321	2527	0.901075	-6.00689	9.99307	NA	Kidney_Fibroblast	NA	NA
GAGCCTGCAGTGTATC-1_4	45-iPS Day 8	45-iPS Day 8	8407	2674	4.34162	0.0252678	-9.57829	NA	Endothelium	NA	NA
GAGCCTGGTGCGGCTT-1_4	45-iPS Day 8	45-iPS Day 8	17716	4432	1.366	2.72429	-5.36885	NA	Venous_Endothelium	NA	NA
GAGCCTGTCTGAGAGG-1_4	45-iPS Day 8	45-iPS Day 8	17849	4252	2.08975	6.77681	-1.16711	NA	Hematopoietic_Myeloid_Precursor	NA	NA
GAGCTGCAGGCACGAT-1_4	45-iPS Day 8	45-iPS Day 8	37979	5457	1.2033	6.65497	-0.823797	NA	NA	NA	NA
GAGCTGCCAACTCGAT-1_4	45-iPS Day 8	45-iPS Day 8	3876	1663	3.50877	1.09833	-8.48254	NA	Endothelium	NA	NA
GAGCTGCCACTGATTG-1_4	45-iPS Day 8	45-iPS Day 8	21466	4022	1.74229	8.04023	-0.873281	NA	Hematopoietic_Erythro-Myelo_Precursor	NA	NA
GAGCTGCCAGCTTTGA-1_4	45-iPS Day 8	45-iPS Day 8	8993	2929	2.85778	1.37717	-9.09677	NA	Endothelium	NA	NA
GAGCTGCGTATTCTCT-1_4	45-iPS Day 8	45-iPS Day 8	10602	2875	1.47142	1.02043	-6.95794	NA	Endothelium	NA	NA
GAGCTGCGTCTCACAA-1_4	45-iPS Day 8	45-iPS Day 8	8074	2390	1.17662	0.649604	-8.84855	NA	Endothelium	NA	NA
GAGCTGCGTGCTTCAA-1_4	45-iPS Day 8	45-iPS Day 8	10827	3247	1.838	-6.92726	-1.08742	NA	Unknown_Mesoderm/Stroma	NA	NA
GAGCTGCGTGTCCGGT-1_4	45-iPS Day 8	45-iPS Day 8	18100	3980	1.51934	6.87959	-2.47713	NA	Hematopoietic_Erythro-Myelo_Precursor	NA	NA
GAGCTGCGTTGTTTGG-1_4	45-iPS Day 8	45-iPS Day 8	32793	4926	1.73818	6.89985	2.57041	NA	NA	NA	NA
GAGCTGCTCATATGGC-1_4	45-iPS Day 8	45-iPS Day 8	10376	2771	1.85042	1.57649	-4.41673	NA	Endothelium	NA	NA
GAGGCAAAGCTGGCCT-1_4	45-iPS Day 8	45-iPS Day 8	11510	3808	2.07646	6.17194	-8.04098	NA	Endothelium	NA	NA
GAGGCAACAAGCTGTT-1_4	45-iPS Day 8	45-iPS Day 8	17499	3844	2.05726	7.61786	-3.51127	NA	HE	NA	NA
GAGGCAACAGGTCTCG-1_4	45-iPS Day 8	45-iPS Day 8	10995	3094	1.70987	5.71802	-7.31437	NA	Endothelium	NA	NA
GAGGCAACAGTCTCTC-1_4	45-iPS Day 8	45-iPS Day 8	8876	3220	0.495719	0.856621	-5.08397	NA	Venous_Endothelium	NA	NA
GAGGCAAGTCATACCA-1_4	45-iPS Day 8	45-iPS Day 8	34899	5367	1.48715	-0.236062	9.70794	NA	NA	NA	NA
GAGGCAATCATACGGT-1_4	45-iPS Day 8	45-iPS Day 8	4607	1998	2.4745	1.20093	-9.19472	NA	Arterial_Endothelium	NA	NA
GAGGCAATCCTCAGAA-1_4	45-iPS Day 8	45-iPS Day 8	12460	3607	2.12681	0.458438	-7.13743	NA	Venous_Endothelium	NA	NA
GAGGCAATCGAGCTGC-1_4	45-iPS Day 8	45-iPS Day 8	7755	2615	1.65055	-0.959039	-9.53356	NA	Endothelium	NA	NA
GAGGCCTAGAATAGTC-1_4	45-iPS Day 8	45-iPS Day 8	34097	5925	3.45778	7.81683	2.58918	NA	NA	NA	NA
GAGGCCTAGACCTCAT-1_4	45-iPS Day 8	45-iPS Day 8	8910	3159	2.10999	6.43586	-8.07449	NA	Arterial_Endothelium	NA	NA
GAGGCCTAGCTCTGTA-1_4	45-iPS Day 8	45-iPS Day 8	9981	2747	2.00381	-5.98662	10.0742	NA	Unknown_Mesoderm/Stroma	NA	NA
GAGGCCTAGGTGCCTC-1_4	45-iPS Day 8	45-iPS Day 8	23032	4605	2.63981	9.05557	2.62679	NA	Hematopoietic_Erythro-Myelo_Precursor	NA	NA
GAGGCCTAGTTTCGGT-1_4	45-iPS Day 8	45-iPS Day 8	42000	6648	1.76429	-1.32929	8.8847	NA	NA	NA	NA
GAGGCCTAGTTTGTCG-1_4	45-iPS Day 8	45-iPS Day 8	6944	2467	1.5265	-9.59461	2.96264	NA	Unknown_Mesoderm/Stroma	NA	NA
GAGGCCTCATACGCAT-1_4	45-iPS Day 8	45-iPS Day 8	555	407	2.34234	1.13614	2.25333	NA	NA	NA	NA
GAGGCCTGTACAAGTA-1_4	45-iPS Day 8	45-iPS Day 8	12088	3364	2.45698	2.95814	-8.4818	NA	Arterial_Endothelium	NA	NA
GAGGCCTTCAACTACG-1_4	45-iPS Day 8	45-iPS Day 8	18665	4614	1.86981	0.134542	-9.2448	NA	Endothelium	NA	NA
GAGGGATAGGGAGAAT-1_4	45-iPS Day 8	45-iPS Day 8	8480	2675	1.65094	0.182168	-7.83725	NA	Endothelium	NA	NA
GAGGGATCAACCCGCA-1_4	45-iPS Day 8	45-iPS Day 8	10917	3114	1.75872	-6.0758	9.56711	NA	Unknown_Mesoderm/Stroma	NA	NA
GAGGGATCACGGCCAT-1_4	45-iPS Day 8	45-iPS Day 8	6273	2425	2.07237	3.79128	-8.61813	NA	Endothelium	NA	NA
GAGGGATCAGCACAGA-1_4	45-iPS Day 8	45-iPS Day 8	19967	4483	3.2103	0.164538	-8.03633	NA	Unknown	NA	NA
GAGGGATCAGGAGGTT-1_4	45-iPS Day 8	45-iPS Day 8	8620	3064	1.85615	-0.425772	-9.55028	NA	Arterial_Endothelium	NA	NA
GAGGGATCATATACCG-1_4	45-iPS Day 8	45-iPS Day 8	8218	2823	2.23899	-9.24318	2.98939	NA	Unknown_Mesoderm/Stroma	NA	NA
GAGGGATGTGCTAGCC-1_4	45-iPS Day 8	45-iPS Day 8	14328	3578	2.7708	7.80387	-2.55282	NA	Hematopoietic_Erythro-Myelo_Precursor	NA	NA
GAGGGATGTGTCTCCT-1_4	45-iPS Day 8	45-iPS Day 8	6288	2181	1.22455	0.294755	-8.5561	NA	Endothelium	NA	NA
GAGGGATGTTACCCTC-1_4	45-iPS Day 8	45-iPS Day 8	8673	3090	1.7641	3.3045	-9.0891	NA	Arterial_Endothelium	NA	NA
GAGGGATGTTCGTACA-1_4	45-iPS Day 8	45-iPS Day 8	9722	3213	1.78976	5.69944	-8.7948	NA	Endothelium	NA	NA
GAGGGATTCAAGCCAT-1_4	45-iPS Day 8	45-iPS Day 8	12337	3797	1.61303	1.74449	-7.78294	NA	Endothelium	NA	NA
GAGGGATTCATTCGGA-1_4	45-iPS Day 8	45-iPS Day 8	8273	2775	1.34171	3.71006	-9.35337	NA	Endothelium	NA	NA
GAGGGATTCGGCAGTC-1_4	45-iPS Day 8	45-iPS Day 8	21090	4874	1.57421	2.2069	-4.19858	NA	Venous_Endothelium	NA	NA
GAGGGTAAGGAAAGAC-1_4	45-iPS Day 8	45-iPS Day 8	36840	5631	2.45385	7.7122	0.477196	NA	NA	NA	NA
GAGGGTAAGGAGCTGT-1_4	45-iPS Day 8	45-iPS Day 8	13571	3860	1.30425	1.22055	-9.14106	NA	Endothelium	NA	NA
GAGGGTAAGTATTCCG-1_4	45-iPS Day 8	45-iPS Day 8	16656	4116	3.09798	0.104759	-8.12045	NA	Unknown	NA	NA
GAGGGTACAAATTGGA-1_4	45-iPS Day 8	45-iPS Day 8	15372	4120	2.36144	1.1278	-4.49222	NA	Venous_Endothelium	NA	NA
GAGGGTACATGGACAG-1_4	45-iPS Day 8	45-iPS Day 8	27704	3992	2.15492	6.70015	8.00268	NA	Hematopoietic_Erythro-Myelo_Precursor	NA	NA
GAGGGTAGTCTTAGTG-1_4	45-iPS Day 8	45-iPS Day 8	24601	5350	2.45518	7.33285	-5.10167	NA	Venous_Endothelium	NA	NA
GAGGGTAGTTAAGTCC-1_4	45-iPS Day 8	45-iPS Day 8	10472	3239	2.20588	4.13436	-5.92397	NA	Endothelium	NA	NA
GAGGGTAGTTCCGTTC-1_4	45-iPS Day 8	45-iPS Day 8	44193	6185	1.91659	-0.865938	8.94154	NA	NA	NA	NA
GAGGGTAGTTCTCCAC-1_4	45-iPS Day 8	45-iPS Day 8	30049	4829	1.90023	8.56678	2.92442	NA	NA	NA	NA
GAGGGTAGTTGAGGAC-1_4	45-iPS Day 8	45-iPS Day 8	16384	4135	1.41602	3.72689	-4.61393	NA	Venous_Endothelium	NA	NA
GAGGGTAGTTTCACAG-1_4	45-iPS Day 8	45-iPS Day 8	13859	3776	1.65957	1.52787	-5.98669	NA	Unknown	NA	NA
GAGGGTATCATGCATG-1_4	45-iPS Day 8	45-iPS Day 8	33258	5895	1.91834	1.44314	-5.55904	NA	NA	NA	NA
GAGGGTATCCAGCACG-1_4	45-iPS Day 8	45-iPS Day 8	15533	4296	2.7168	-0.14803	-9.85221	NA	Endothelium	NA	NA
GAGGGTATCCTGCTAC-1_4	45-iPS Day 8	45-iPS Day 8	7719	3047	2.51328	4.44348	-9.69589	NA	Arterial_Endothelium	NA	NA
GAGGGTATCTGAGAGG-1_4	45-iPS Day 8	45-iPS Day 8	57355	7395	5.99425	6.50958	2.1525	NA	NA	NA	NA
GAGTCATAGCAGTAAT-1_4	45-iPS Day 8	45-iPS Day 8	8850	3057	1.48023	5.44998	-7.82497	NA	Endothelium	NA	NA
GAGTCATAGTAAACTG-1_4	45-iPS Day 8	45-iPS Day 8	8057	2635	1.31563	6.85097	-7.48518	NA	Endothelium	NA	NA
GAGTCATAGTTAACGA-1_4	45-iPS Day 8	45-iPS Day 8	27232	5215	1.39909	6.80468	-1.6981	NA	Hematopoietic_Myeloid_Precursor	NA	NA
GAGTCATGTTCTCACC-1_4	45-iPS Day 8	45-iPS Day 8	11978	3454	2.48789	7.33656	-6.02227	NA	Endothelium	NA	NA
GAGTCATTCACCATAG-1_4	45-iPS Day 8	45-iPS Day 8	10519	3545	2.12948	6.90913	-8.08697	NA	Endothelium	NA	NA
GAGTCATTCGTCCTCA-1_4	45-iPS Day 8	45-iPS Day 8	28527	5726	1.52838	0.50671	-6.93116	NA	Endothelium	NA	NA
GAGTCTAAGTGGTTGG-1_4	45-iPS Day 8	45-iPS Day 8	11496	3401	2.24426	-0.735859	-9.13658	NA	Endothelium	NA	NA
GAGTCTACAATAAGGT-1_4	45-iPS Day 8	45-iPS Day 8	17675	4246	1.73692	1.63691	-6.17398	NA	Venous_Endothelium	NA	NA
GAGTCTAGTATTCCTT-1_4	45-iPS Day 8	45-iPS Day 8	12189	3736	1.80491	0.846047	-4.85238	NA	Venous_Endothelium	NA	NA
GAGTCTAGTCAAGTTC-1_4	45-iPS Day 8	45-iPS Day 8	22901	4657	2.50644	5.90136	-2.79707	NA	Hematopoietic_Erythro-Myelo_Precursor	NA	NA
GAGTCTAGTCTACATG-1_4	45-iPS Day 8	45-iPS Day 8	21318	4269	3.58852	8.17085	-0.138027	NA	Hematopoietic_Erythro-Myelo_Precursor	NA	NA
GAGTCTAGTGCGACAA-1_4	45-iPS Day 8	45-iPS Day 8	6572	2494	2.87584	-3.08982	4.19174	NA	Unknown_Mesoderm/Stroma	NA	NA
GAGTCTAGTGGCAACA-1_4	45-iPS Day 8	45-iPS Day 8	17200	3854	1.98256	7.83909	-3.10279	NA	Hematopoietic_Erythro-Myelo_Precursor	NA	NA
GAGTCTATCTTAGCTT-1_4	45-iPS Day 8	45-iPS Day 8	11914	3544	1.91371	-7.56418	-0.124884	NA	Unknown_Mesoderm/Stroma	NA	NA
GAGTGAGAGGCCATAG-1_4	45-iPS Day 8	45-iPS Day 8	27259	5007	1.19227	-0.767268	9.79767	NA	Liver_Epithelium	NA	NA
GAGTGAGCACCGTCGA-1_4	45-iPS Day 8	45-iPS Day 8	10023	2856	1.28704	-9.57806	2.96955	NA	Unknown_Mesoderm/Stroma	NA	NA
GAGTGAGCAGATCCAT-1_4	45-iPS Day 8	45-iPS Day 8	30377	4877	2.49202	7.45646	7.42635	NA	NA	NA	NA
GAGTGAGGTACAAAGT-1_4	45-iPS Day 8	45-iPS Day 8	26305	5076	2.08325	2.20166	-3.72225	NA	Venous_Endothelium	NA	NA
GAGTGAGGTGCGGCTT-1_4	45-iPS Day 8	45-iPS Day 8	9978	3141	2.21487	7.53822	-4.24368	NA	Hematopoeitic_HSC-like	NA	NA
GAGTGAGGTTCTCCAC-1_4	45-iPS Day 8	45-iPS Day 8	17972	4301	1.92522	-5.70502	8.38306	NA	Kidney_Fibroblast	NA	NA
GAGTGAGTCCATCAGA-1_4	45-iPS Day 8	45-iPS Day 8	11615	3046	1.73052	1.32146	-7.81396	NA	Endothelium	NA	NA
GAGTGAGTCCGTGTGG-1_4	45-iPS Day 8	45-iPS Day 8	11783	3323	1.35789	0.350907	-7.99673	NA	Venous_Endothelium	NA	NA
GAGTGAGTCTATTTCG-1_4	45-iPS Day 8	45-iPS Day 8	35235	5891	1.44459	7.13774	-0.134201	NA	NA	NA	NA
GAGTGTTCAAGTCATC-1_4	45-iPS Day 8	45-iPS Day 8	6923	2685	2.48447	-0.0309802	-9.45011	NA	Arterial_Endothelium	NA	NA
GAGTGTTCACCTAAAC-1_4	45-iPS Day 8	45-iPS Day 8	12084	3214	1.73784	6.55972	-7.72722	NA	Endothelium	NA	NA
GAGTGTTTCACGTCCT-1_4	45-iPS Day 8	45-iPS Day 8	8827	2908	2.61697	-7.29114	-0.337615	NA	Unknown_Mesoderm/Stroma	NA	NA
GAGTGTTTCCGTGACG-1_4	45-iPS Day 8	45-iPS Day 8	25657	5272	1.88253	2.89834	-3.81433	NA	Venous_Endothelium	NA	NA
GAGTTACAGGGTACAC-1_4	45-iPS Day 8	45-iPS Day 8	10078	2874	1.2304	-9.56634	1.80257	NA	Unknown_Mesoderm/Stroma	NA	NA
GAGTTACCAGCGTATT-1_4	45-iPS Day 8	45-iPS Day 8	25170	5574	1.95074	1.68204	-7.84234	NA	Endothelium	NA	NA
GAGTTACCAGTAACAA-1_4	45-iPS Day 8	45-iPS Day 8	9860	3225	1.9574	-0.300309	-8.59843	NA	Endothelium	NA	NA
GAGTTACGTAGTATAG-1_4	45-iPS Day 8	45-iPS Day 8	24205	5024	1.89217	0.0442372	-8.22843	NA	Unknown	NA	NA
GAGTTACGTCGCTTGG-1_4	45-iPS Day 8	45-iPS Day 8	24275	5298	2.17508	2.032	-4.66512	NA	Endothelium	NA	NA
GAGTTACGTGCCCGTA-1_4	45-iPS Day 8	45-iPS Day 8	6846	2015	1.66521	-5.66033	7.66054	NA	Kidney_Fibroblast	NA	NA
GAGTTACGTTAGGAGC-1_4	45-iPS Day 8	45-iPS Day 8	18445	4298	1.85416	2.35801	-7.79529	NA	Unknown	NA	NA
GAGTTACGTTGTCTAG-1_4	45-iPS Day 8	45-iPS Day 8	14244	4141	1.25667	1.76643	-8.82579	NA	Endothelium	NA	NA
GAGTTGTAGAGGTTTA-1_4	45-iPS Day 8	45-iPS Day 8	37107	5647	2.31223	6.83617	7.76855	NA	NA	NA	NA
GAGTTGTAGCTAAGTA-1_4	45-iPS Day 8	45-iPS Day 8	6029	2550	2.90264	-8.41062	1.25243	NA	Unknown_Mesoderm/Stroma	NA	NA
GAGTTGTAGGGTATAT-1_4	45-iPS Day 8	45-iPS Day 8	7040	2671	2.5142	4.21775	-9.37351	NA	Arterial_Endothelium	NA	NA
GAGTTGTTCACGGAGA-1_4	45-iPS Day 8	45-iPS Day 8	23961	4159	2.05334	7.26044	3.48091	NA	Hematopoietic_Erythro-Myelo_Precursor	NA	NA
GAGTTGTTCCGATAAC-1_4	45-iPS Day 8	45-iPS Day 8	52910	6324	2.78208	9.25828	0.959299	NA	NA	NA	NA
GAGTTGTTCGTTCTGC-1_4	45-iPS Day 8	45-iPS Day 8	11108	4081	1.37739	0.736641	-4.85002	NA	Venous_Endothelium	NA	NA
GAGTTTGAGAGGCTGT-1_4	45-iPS Day 8	45-iPS Day 8	32590	5108	2.72476	8.77324	0.433053	NA	NA	NA	NA
GAGTTTGAGCATTGAA-1_4	45-iPS Day 8	45-iPS Day 8	14922	4047	2.43935	1.54295	-6.53173	NA	Venous_Endothelium	NA	NA
GAGTTTGAGGGCCAAT-1_4	45-iPS Day 8	45-iPS Day 8	27588	4853	2.45034	7.17734	2.51892	NA	Hematopoietic_Erythro-Myelo_Precursor	NA	NA
GAGTTTGCAACAGCCC-1_4	45-iPS Day 8	45-iPS Day 8	4482	2134	0.535475	-0.729992	-9.7411	NA	Arterial_Endothelium	NA	NA
GAGTTTGGTATCTCTT-1_4	45-iPS Day 8	45-iPS Day 8	9786	3047	1.81892	-5.56151	6.8914	NA	Unknown_Mesoderm/Stroma	NA	NA
GAGTTTGGTGGCCTCA-1_4	45-iPS Day 8	45-iPS Day 8	30196	5585	2.0102	6.91364	3.23577	NA	NA	NA	NA
GAGTTTGGTTCTAACG-1_4	45-iPS Day 8	45-iPS Day 8	7754	2142	0.0515863	0.104163	2.02657	NA	Endothelium	NA	NA
GAGTTTGTCCTTATCA-1_4	45-iPS Day 8	45-iPS Day 8	10320	3044	1.89922	7.31567	-5.61422	NA	Endothelium	NA	NA
GAGTTTGTCTAGACAC-1_4	45-iPS Day 8	45-iPS Day 8	27106	4870	1.87781	7.99103	-0.0787752	NA	Hematopoietic_Erythro-Myelo_Precursor	NA	NA
GAGTTTGTCTTGAACG-1_4	45-iPS Day 8	45-iPS Day 8	10765	3306	2.16442	5.56047	-6.19085	NA	Endothelium	NA	NA
GATAGAAAGAGGTATT-1_4	45-iPS Day 8	45-iPS Day 8	14916	4311	1.50174	1.31504	-5.73816	NA	Venous_Endothelium	NA	NA
GATAGAAAGTAGCATA-1_4	45-iPS Day 8	45-iPS Day 8	41343	5524	2.19868	7.52995	6.01344	NA	NA	NA	NA
GATAGAAAGTCCCGGT-1_4	45-iPS Day 8	45-iPS Day 8	711	390	0	4.88131	7.97078	NA	NA	NA	NA
GATAGAAAGTTGGAGC-1_4	45-iPS Day 8	45-iPS Day 8	27815	5151	2.50584	7.54752	-0.37267	NA	Hematopoietic_Myeloid_Precursor	NA	NA
GATAGAACAAGTCATC-1_4	45-iPS Day 8	45-iPS Day 8	8396	3123	1.69128	-0.31337	-9.63198	NA	Endothelium	NA	NA
GATAGAACACCTGTCT-1_4	45-iPS Day 8	45-iPS Day 8	18951	4685	1.22421	2.62377	-3.84763	NA	Venous_Endothelium	NA	NA
GATAGAAGTTCGGCTG-1_4	45-iPS Day 8	45-iPS Day 8	68775	6761	2.11123	7.21381	5.1614	NA	NA	NA	NA
GATAGAATCAAGATAG-1_4	45-iPS Day 8	45-iPS Day 8	12071	3316	1.49118	-5.83521	8.57678	NA	Kidney_Fibroblast	NA	NA
GATAGAATCACTGCTC-1_4	45-iPS Day 8	45-iPS Day 8	11561	3403	1.51371	-10.4297	0.97065	NA	Unknown_Mesoderm/Stroma	NA	NA
GATAGAATCGGAAACG-1_4	45-iPS Day 8	45-iPS Day 8	10663	3397	3.56373	4.69562	-9.66702	NA	Endothelium	NA	NA
GATAGCTAGGCGAAGG-1_4	45-iPS Day 8	45-iPS Day 8	16244	4145	2.49938	0.070168	-7.1298	NA	Venous_Endothelium	NA	NA
GATAGCTAGGGCAATC-1_4	45-iPS Day 8	45-iPS Day 8	16647	4273	1.23746	0.776336	-5.13469	NA	Venous_Endothelium	NA	NA
GATAGCTAGGTAATCA-1_4	45-iPS Day 8	45-iPS Day 8	28874	5632	1.49962	1.46332	-5.98609	NA	Venous_Endothelium	NA	NA
GATAGCTCAGAGAAAG-1_4	45-iPS Day 8	45-iPS Day 8	13617	3284	1.41735	3.46183	-9.28035	NA	Endothelium	NA	NA
GATAGCTCATACCATG-1_4	45-iPS Day 8	45-iPS Day 8	20168	4481	2.80643	1.50839	-7.35663	NA	Unknown	NA	NA
GATAGCTCATGAATAG-1_4	45-iPS Day 8	45-iPS Day 8	18318	4439	1.736	7.37641	-6.01576	NA	Unknown	NA	NA
GATAGCTTCCACTTTA-1_4	45-iPS Day 8	45-iPS Day 8	26526	4819	2.23554	8.17842	4.18476	NA	Hematopoietic_Erythro-Myelo_Precursor	NA	NA
GATAGCTTCCTGCTAC-1_4	45-iPS Day 8	45-iPS Day 8	28671	5208	4.304	7.17415	2.6179	NA	Hematopoietic_Erythro-Myelo_Precursor	NA	NA
GATAGCTTCGGCTGGT-1_4	45-iPS Day 8	45-iPS Day 8	5033	2201	0.973574	-0.316074	-10.0153	NA	Endothelium	NA	NA
GATAGCTTCTCAGTCC-1_4	45-iPS Day 8	45-iPS Day 8	8636	3004	1.37795	5.08553	-8.15631	NA	Arterial_Endothelium	NA	NA
GATAGCTTCTCATGCC-1_4	45-iPS Day 8	45-iPS Day 8	14647	4020	1.70001	0.888725	-5.25651	NA	Venous_Endothelium	NA	NA
GATCACAAGAAAGCGA-1_4	45-iPS Day 8	45-iPS Day 8	30393	5238	1.92808	0.47396	-9.68124	NA	NA	NA	NA
GATCACAAGAAGCGGG-1_4	45-iPS Day 8	45-iPS Day 8	10145	3163	2.44455	6.98272	-7.8395	NA	Arterial_Endothelium	NA	NA
GATCACAAGATTCGCT-1_4	45-iPS Day 8	45-iPS Day 8	5594	2108	4.48695	1.54589	-6.80201	NA	Hematopoietic_Erythro-Myelo_Precursor	NA	NA
GATCACACAACACTAC-1_4	45-iPS Day 8	45-iPS Day 8	846	570	4.37352	-0.516953	9.55113	NA	NA	NA	NA
GATCACACAACCGACC-1_4	45-iPS Day 8	45-iPS Day 8	19055	4954	1.70034	6.79364	-7.80128	NA	Endothelium	NA	NA
GATCACACAATACGAA-1_4	45-iPS Day 8	45-iPS Day 8	3436	1582	1.6007	-5.66131	7.2146	NA	Kidney_Fibroblast	NA	NA
GATCACACACGGTGTC-1_4	45-iPS Day 8	45-iPS Day 8	11541	3140	1.57699	0.32651	-9.24325	NA	Endothelium	NA	NA
GATCACACACGTACTA-1_4	45-iPS Day 8	45-iPS Day 8	27714	4960	2.41394	7.97483	7.19094	NA	Hematopoietic_Erythro-Myelo_Precursor	NA	NA
GATCACAGTATCCTCC-1_4	45-iPS Day 8	45-iPS Day 8	9214	3029	1.56284	6.05809	-7.9085	NA	Arterial_Endothelium	NA	NA
GATCACAGTCCGTTTC-1_4	45-iPS Day 8	45-iPS Day 8	24326	4259	0.764614	8.03995	-1.28782	NA	Hematopoietic_Erythro-Myelo_Precursor	NA	NA
GATCACAGTGGATCGA-1_4	45-iPS Day 8	45-iPS Day 8	11259	3174	2.14051	6.57985	-7.57716	NA	Endothelium	NA	NA
GATCACAGTGGCTGAA-1_4	45-iPS Day 8	45-iPS Day 8	29735	4807	1.46292	8.16687	1.04957	NA	Hematopoietic_Erythro-Myelo_Precursor	NA	NA
GATCACAGTGTACATC-1_4	45-iPS Day 8	45-iPS Day 8	8242	3258	1.84421	2.73459	-4.05028	NA	Venous_Endothelium	NA	NA
GATCAGTAGATCGGTG-1_4	45-iPS Day 8	45-iPS Day 8	33214	5712	2.61035	6.98814	2.34022	NA	NA	NA	NA
GATCAGTAGGACAAGA-1_4	45-iPS Day 8	45-iPS Day 8	23747	4644	2.32872	8.58519	2.07271	NA	Hematopoietic_Erythro-Myelo_Precursor	NA	NA
GATCAGTAGTGTTGAA-1_4	45-iPS Day 8	45-iPS Day 8	10583	3046	0.566947	0.199704	-8.21409	NA	Endothelium	NA	NA
GATCAGTCAGGCTTGC-1_4	45-iPS Day 8	45-iPS Day 8	32217	5264	2.33107	6.67678	3.54871	NA	NA	NA	NA
GATCAGTCATTCGGGC-1_4	45-iPS Day 8	45-iPS Day 8	8031	2067	0	-0.235406	2.86293	NA	Hematopoietic_Erythro-Myelo_Precursor	NA	NA
GATCAGTGTGCGACAA-1_4	45-iPS Day 8	45-iPS Day 8	9574	3408	1.15939	-4.51542	5.26937	NA	Unknown_Mesoderm/Stroma	NA	NA
GATCAGTGTTTGGCTA-1_4	45-iPS Day 8	45-iPS Day 8	18701	4037	2.4865	5.84997	-2.74261	NA	Hematopoietic_Erythro-Myelo_Precursor	NA	NA
GATCAGTTCCTAGCTC-1_4	45-iPS Day 8	45-iPS Day 8	28554	5539	1.51643	7.42129	-4.19544	NA	Endothelium	NA	NA
GATCAGTTCTCTGAGA-1_4	45-iPS Day 8	45-iPS Day 8	19711	5065	2.06991	6.36898	-8.13248	NA	Endothelium	NA	NA
GATCATGAGTAAACGT-1_4	45-iPS Day 8	45-iPS Day 8	12428	3999	1.47248	6.59128	-7.65234	NA	Endothelium	NA	NA
GATCATGGTGCTTCAA-1_4	45-iPS Day 8	45-iPS Day 8	27067	5332	1.55909	-0.603294	9.61468	NA	Liver_Epithelium	NA	NA
GATCATGTCGACGTCG-1_4	45-iPS Day 8	45-iPS Day 8	19809	4899	2.26665	2.26566	-3.68599	NA	Venous_Endothelium	NA	NA
GATCCCTAGCCATTCA-1_4	45-iPS Day 8	45-iPS Day 8	29769	5258	2.25738	7.62545	2.28383	NA	Hematopoietic_Erythro-Myelo_Precursor	NA	NA
GATCCCTCAATGAACA-1_4	45-iPS Day 8	45-iPS Day 8	15017	4115	1.57821	-0.892759	-9.54618	NA	Endothelium	NA	NA
GATCCCTCATACTGTG-1_4	45-iPS Day 8	45-iPS Day 8	28635	5107	1.71468	7.79455	-0.758231	NA	Hematopoietic_Erythro-Myelo_Precursor	NA	NA
GATCCCTCATCGGAGA-1_4	45-iPS Day 8	45-iPS Day 8	36857	5848	3.91242	7.9442	0.76198	NA	NA	NA	NA
GATCCCTGTCATCCCT-1_4	45-iPS Day 8	45-iPS Day 8	36066	4980	1.84107	7.20263	5.87011	NA	NA	NA	NA
GATCCCTGTCCACTCT-1_4	45-iPS Day 8	45-iPS Day 8	4390	1766	1.32118	-5.7182	7.32386	NA	Kidney_Fibroblast	NA	NA
GATCCCTGTCGCCTAG-1_4	45-iPS Day 8	45-iPS Day 8	9035	3230	1.71555	6.14777	-6.51407	NA	Endothelium	NA	NA
GATCCCTGTCTGTAAC-1_4	45-iPS Day 8	45-iPS Day 8	17104	4482	0.549579	6.98982	2.79095	NA	Hematopoietic_Erythro-Myelo_Precursor	NA	NA
GATCCCTTCATCGCCT-1_4	45-iPS Day 8	45-iPS Day 8	37927	5805	1.39478	8.65519	0.338683	NA	NA	NA	NA
GATCCCTTCCGAAGGA-1_4	45-iPS Day 8	45-iPS Day 8	58538	7963	2.91605	6.93513	-0.524174	NA	NA	NA	NA
GATCCCTTCCGGTTCT-1_4	45-iPS Day 8	45-iPS Day 8	16675	4252	1.27136	5.1081	-7.73581	NA	Endothelium	NA	NA
