## Supplementary material for "Developmental regulation of endothelial-to-hematopoietic transition from induced pluripotent stem cells": Table S3 (part 3 of 3)

### Sheet: S3 (continued)
	dataset	orig_ident	nCount_RNA	nFeature_RNA	percent_mito_umi	umap_1	umap_2	Zeng_Label	iPS_Label	Calvanese_Label	Crosse_Label
GATCCCTTCCTCTCTT-1_4	45-iPS Day 8	45-iPS Day 8	13068	3681	0.367309	0.86615	-6.68366	NA	Hematopoietic_Erythro-Myelo_Precursor	NA	NA
GATCCCTTCGGCATTA-1_4	45-iPS Day 8	45-iPS Day 8	5217	2148	0.134177	4.18964	-9.67212	NA	Endothelium	NA	NA
GATCGTAAGCTATCTG-1_4	45-iPS Day 8	45-iPS Day 8	31731	5577	1.43078	8.33057	0.215421	NA	NA	NA	NA
GATCGTAAGCTCGCAC-1_4	45-iPS Day 8	45-iPS Day 8	25315	4686	2.03832	7.17431	2.13639	NA	Hematopoietic_Erythro-Myelo_Precursor	NA	NA
GATCGTAAGGTTGAGC-1_4	45-iPS Day 8	45-iPS Day 8	4105	1991	2.55786	6.72156	-7.90788	NA	Endothelium	NA	NA
GATCGTAAGTTAGAAC-1_4	45-iPS Day 8	45-iPS Day 8	34165	6515	1.54544	0.995762	-5.16482	NA	NA	NA	NA
GATCGTACAACCGCCA-1_4	45-iPS Day 8	45-iPS Day 8	11649	3533	2.9788	-0.816603	8.80278	NA	Liver_Epithelium	NA	NA
GATCGTACATGAATCC-1_4	45-iPS Day 8	45-iPS Day 8	5979	2187	0.769359	1.38094	-7.95144	NA	Endothelium	NA	NA
GATCGTACATGCAGCC-1_4	45-iPS Day 8	45-iPS Day 8	30808	5798	1.54181	8.13826	0.237545	NA	NA	NA	NA
GATCGTAGTATGCTTG-1_4	45-iPS Day 8	45-iPS Day 8	6221	2487	2.39511	5.99256	-7.51005	NA	Arterial_Endothelium	NA	NA
GATCGTAGTCCGGTGT-1_4	45-iPS Day 8	45-iPS Day 8	23783	4900	1.55573	-5.06362	0.660288	NA	Unknown_Mesoderm/Stroma	NA	NA
GATCGTATCCGAGTGC-1_4	45-iPS Day 8	45-iPS Day 8	31417	4770	2.86151	7.75449	1.8766	NA	NA	NA	NA
GATCGTATCCGTGTAA-1_4	45-iPS Day 8	45-iPS Day 8	19929	4822	1.05374	1.70568	-4.25017	NA	Endothelium	NA	NA
GATGACTAGATGTAGT-1_4	45-iPS Day 8	45-iPS Day 8	20458	4295	3.3581	10.0179	1.20338	NA	Hematopoietic_Erythro-Myelo_Precursor	NA	NA
GATGACTAGGTTGTTC-1_4	45-iPS Day 8	45-iPS Day 8	24742	5509	1.47522	6.44214	-7.0568	NA	Unknown_Mesoderm/Stroma	NA	NA
GATGACTCAGTTAGAA-1_4	45-iPS Day 8	45-iPS Day 8	14015	3697	1.54834	6.82032	-6.9431	NA	Arterial_Endothelium	NA	NA
GATGACTGTCCATCTC-1_4	45-iPS Day 8	45-iPS Day 8	6384	2474	1.81704	4.37075	-8.73524	NA	Arterial_Endothelium	NA	NA
GATGACTTCATTGAGC-1_4	45-iPS Day 8	45-iPS Day 8	8197	3142	2.59851	4.53525	-9.18018	NA	Endothelium	NA	NA
GATGACTTCCATATGG-1_4	45-iPS Day 8	45-iPS Day 8	1022	652	0.880626	0.0752201	2.25493	NA	Endothelium	NA	NA
GATGACTTCTCAATCT-1_4	45-iPS Day 8	45-iPS Day 8	30075	5639	1.78221	7.66994	2.78182	NA	NA	NA	NA
GATGAGGCAAAGTATG-1_4	45-iPS Day 8	45-iPS Day 8	14072	3696	2.8141	7.52819	-4.1107	NA	Hematopoeitic_HSC-like	NA	NA
GATGAGGCACTTACAG-1_4	45-iPS Day 8	45-iPS Day 8	5578	2464	4.82252	3.55734	-8.18004	NA	Arterial_Endothelium	NA	NA
GATGAGGGTACCTGTA-1_4	45-iPS Day 8	45-iPS Day 8	10164	2804	1.94805	-8.105	2.08847	NA	Kidney_Fibroblast	NA	NA
GATGAGGGTGTCCCTT-1_4	45-iPS Day 8	45-iPS Day 8	13486	3578	1.71289	4.25796	-5.72814	NA	Endothelium	NA	NA
GATGAGGGTTGGGTTT-1_4	45-iPS Day 8	45-iPS Day 8	15616	3744	1.89549	1.51129	-7.05007	NA	Venous_Endothelium	NA	NA
GATGAGGTCTTCTTCC-1_4	45-iPS Day 8	45-iPS Day 8	22114	4837	1.1712	1.70777	-7.37326	NA	Unknown	NA	NA
GATGATCAGAAACACT-1_4	45-iPS Day 8	45-iPS Day 8	9070	3054	1.41125	6.7284	-7.40502	NA	Endothelium	NA	NA
GATGATCAGCATAGGC-1_4	45-iPS Day 8	45-iPS Day 8	14620	3912	1.15595	-3.75618	5.18008	NA	Unknown_Mesoderm/Stroma	NA	NA
GATGATCAGCATCCTA-1_4	45-iPS Day 8	45-iPS Day 8	17298	4022	1.46838	-0.911004	9.51372	NA	Liver_Epithelium	NA	NA
GATGATCAGTTTCGGT-1_4	45-iPS Day 8	45-iPS Day 8	31410	5394	3.61987	8.0347	1.45306	NA	NA	NA	NA
GATGATCCAGTTAGGG-1_4	45-iPS Day 8	45-iPS Day 8	10948	3109	1.08696	7.37813	-6.21003	NA	HE	NA	NA
GATGATCGTAACACCT-1_4	45-iPS Day 8	45-iPS Day 8	11224	3561	1.98681	-8.13723	0.207033	NA	Unknown_Mesoderm/Stroma	NA	NA
GATGATCGTCTCACGG-1_4	45-iPS Day 8	45-iPS Day 8	16038	3916	1.44656	1.41376	-8.67064	NA	Endothelium	NA	NA
GATGATCTCCAAACCA-1_4	45-iPS Day 8	45-iPS Day 8	14468	4132	2.19104	3.82856	-9.31003	NA	Endothelium	NA	NA
GATGATCTCCATTTAC-1_4	45-iPS Day 8	45-iPS Day 8	8584	2950	2.05033	4.16354	-9.542	NA	Arterial_Endothelium	NA	NA
GATGCTAAGACCAAGC-1_4	45-iPS Day 8	45-iPS Day 8	16430	4146	0.578211	0.758167	-8.33431	NA	Endothelium	NA	NA
GATGCTAAGCGGCTCT-1_4	45-iPS Day 8	45-iPS Day 8	25482	4550	2.04066	7.68004	1.90951	NA	Hematopoietic_Erythro-Myelo_Precursor	NA	NA
GATGCTAGTAGTCGTT-1_4	45-iPS Day 8	45-iPS Day 8	7427	2474	1.80423	0.170306	-9.52129	NA	Endothelium	NA	NA
GATGCTAGTGCCCTTT-1_4	45-iPS Day 8	45-iPS Day 8	16483	3552	2.40854	7.21844	7.35047	NA	Hematopoietic_Erythro-Myelo_Precursor	NA	NA
GATGCTAGTTAAACCC-1_4	45-iPS Day 8	45-iPS Day 8	14743	3989	2.24513	4.88942	-9.31818	NA	Endothelium	NA	NA
GATGCTATCCGATCTC-1_4	45-iPS Day 8	45-iPS Day 8	12164	3369	1.09339	3.87126	-9.28272	NA	Endothelium	NA	NA
GATGGAGAGTATTGCC-1_4	45-iPS Day 8	45-iPS Day 8	12130	3156	1.62407	5.0925	-7.82826	NA	Endothelium	NA	NA
GATGGAGCAGGAAGTC-1_4	45-iPS Day 8	45-iPS Day 8	7365	2717	2.29464	6.48516	-7.14963	NA	Endothelium	NA	NA
GATGGAGGTAAGGCCA-1_4	45-iPS Day 8	45-iPS Day 8	17177	4641	4.78547	5.73571	-7.91562	NA	Endothelium	NA	NA
GATGGAGGTCTCACAA-1_4	45-iPS Day 8	45-iPS Day 8	23751	5043	1.51573	-5.44196	1.67977	NA	Unknown_Mesoderm/Stroma	NA	NA
GATGGAGGTGTTTCTT-1_4	45-iPS Day 8	45-iPS Day 8	9640	2986	1.97095	6.48388	-7.58197	NA	Endothelium	NA	NA
GATGGAGTCAAGCTGT-1_4	45-iPS Day 8	45-iPS Day 8	10355	3158	1.96041	-0.266361	-9.40602	NA	Endothelium	NA	NA
GATGGAGTCAGTCACA-1_4	45-iPS Day 8	45-iPS Day 8	10861	3362	0.801031	1.80114	-7.60215	NA	Venous_Endothelium	NA	NA
GATGGAGTCAGTGATC-1_4	45-iPS Day 8	45-iPS Day 8	24702	4222	0.793458	-0.0139801	9.67384	NA	Liver_Epithelium	NA	NA
GATGGAGTCCCTATTA-1_4	45-iPS Day 8	45-iPS Day 8	79841	8187	2.62271	7.6982	3.22213	NA	NA	NA	NA
GATGGAGTCTGCCCTA-1_4	45-iPS Day 8	45-iPS Day 8	5566	2612	1.94035	5.87411	-7.72056	NA	Arterial_Endothelium	NA	NA
GATGGAGTCTGGAAGG-1_4	45-iPS Day 8	45-iPS Day 8	8689	2823	1.88744	-8.12931	0.906904	NA	Unknown_Mesoderm/Stroma	NA	NA
GATGTTGAGGGTTAGC-1_4	45-iPS Day 8	45-iPS Day 8	10909	3227	2.44752	6.50102	-7.77029	NA	Endothelium	NA	NA
GATGTTGAGTCCCGAC-1_4	45-iPS Day 8	45-iPS Day 8	15656	3636	1.50102	0.819401	-7.36044	NA	Venous_Endothelium	NA	NA
GATGTTGCAGAGTGAC-1_4	45-iPS Day 8	45-iPS Day 8	6007	2290	1.81455	0.719715	-8.29084	NA	Arterial_Endothelium	NA	NA
GATGTTGCATCAGCGC-1_4	45-iPS Day 8	45-iPS Day 8	11607	3858	2.88619	4.94239	-8.99441	NA	Endothelium	NA	NA
GATGTTGCATGCCATA-1_4	45-iPS Day 8	45-iPS Day 8	10738	3246	1.98361	0.390878	-8.77341	NA	Endothelium	NA	NA
GATGTTGGTCCGGCAT-1_4	45-iPS Day 8	45-iPS Day 8	17478	4419	1.97963	1.88705	-8.05501	NA	Endothelium	NA	NA
GATGTTGGTGCGTTTA-1_4	45-iPS Day 8	45-iPS Day 8	13033	3599	1.50387	-3.82379	5.53855	NA	Unknown_Mesoderm/Stroma	NA	NA
GATGTTGGTGTTTGCA-1_4	45-iPS Day 8	45-iPS Day 8	13594	3679	1.14757	1.66462	-7.1081	NA	Unknown	NA	NA
GATGTTGTCTCCCTAG-1_4	45-iPS Day 8	45-iPS Day 8	4700	2097	3.04255	3.6345	-8.18518	NA	Endothelium	NA	NA
GATTCGAAGGTTGAGC-1_4	45-iPS Day 8	45-iPS Day 8	4937	1548	0.101276	-5.69991	7.09735	NA	Kidney_Fibroblast	NA	NA
GATTCGACATCCTGTC-1_4	45-iPS Day 8	45-iPS Day 8	13202	3710	1.0453	0.712167	-9.14406	NA	Endothelium	NA	NA
GATTCGAGTGGACTGA-1_4	45-iPS Day 8	45-iPS Day 8	16262	4040	2.28139	3.33895	-5.00721	NA	Venous_Endothelium	NA	NA
GATTCGATCATCGCAA-1_4	45-iPS Day 8	45-iPS Day 8	42977	6157	1.29604	7.08286	2.06383	NA	NA	NA	NA
GATTCTTAGTCAGAGC-1_4	45-iPS Day 8	45-iPS Day 8	6585	2385	1.12377	0.298346	-9.98815	NA	Endothelium	NA	NA
GATTCTTCAGTAGGAC-1_4	45-iPS Day 8	45-iPS Day 8	8971	3009	2.01761	6.23919	-6.69336	NA	Endothelium	NA	NA
GATTCTTGTATCGAGG-1_4	45-iPS Day 8	45-iPS Day 8	19182	3936	2.37723	8.32341	3.80716	NA	Hematopoietic_Erythro-Myelo_Precursor	NA	NA
GATTCTTGTATGATCC-1_4	45-iPS Day 8	45-iPS Day 8	14670	4209	2.08589	-0.14881	-9.36565	NA	Endothelium	NA	NA
GATTCTTGTCTTACTT-1_4	45-iPS Day 8	45-iPS Day 8	4283	2064	0.37357	3.20701	-8.60098	NA	Arterial_Endothelium	NA	NA
GATTCTTGTGCAACGA-1_4	45-iPS Day 8	45-iPS Day 8	17191	4200	1.34954	1.26162	-6.10278	NA	Venous_Endothelium	NA	NA
GATTCTTGTTGGACTT-1_4	45-iPS Day 8	45-iPS Day 8	11505	3276	0.660582	0.909629	-5.99987	NA	Hematopoietic_Erythro-Myelo_Precursor	NA	NA
GATTCTTTCCGATGCG-1_4	45-iPS Day 8	45-iPS Day 8	4471	1907	3.91411	2.69176	-8.85646	NA	Endothelium	NA	NA
GATTCTTTCCTGGGAC-1_4	45-iPS Day 8	45-iPS Day 8	32925	5861	1.9347	8.22594	0.0392317	NA	NA	NA	NA
GATTCTTTCGATCCAA-1_4	45-iPS Day 8	45-iPS Day 8	39956	7257	2.56532	1.17382	-4.67809	NA	NA	NA	NA
GATTCTTTCGCGTCGA-1_4	45-iPS Day 8	45-iPS Day 8	11128	3038	1.59058	6.70729	-5.53926	NA	HE	NA	NA
GATTGGTAGATAGTCA-1_4	45-iPS Day 8	45-iPS Day 8	12566	3781	1.22553	2.55202	-4.18591	NA	Venous_Endothelium	NA	NA
GATTGGTAGCCTTTGA-1_4	45-iPS Day 8	45-iPS Day 8	9203	3254	2.03195	0.524412	-9.13301	NA	Endothelium	NA	NA
GATTGGTAGGGTGAAA-1_4	45-iPS Day 8	45-iPS Day 8	29861	5058	2.93694	6.53741	2.92404	NA	Hematopoietic_Erythro-Myelo_Precursor	NA	NA
GATTGGTCACAGCTGC-1_4	45-iPS Day 8	45-iPS Day 8	10161	3497	2.26356	-5.32689	1.31226	NA	Unknown_Mesoderm/Stroma	NA	NA
GATTGGTCAGCCTACG-1_4	45-iPS Day 8	45-iPS Day 8	22524	4870	1.76256	2.97538	-3.84381	NA	Venous_Endothelium	NA	NA
GATTGGTCATCAGCAT-1_4	45-iPS Day 8	45-iPS Day 8	6526	2555	2.00736	6.56576	-7.07587	NA	Endothelium	NA	NA
GATTGGTGTAGCGTAG-1_4	45-iPS Day 8	45-iPS Day 8	2245	1145	2.31626	-0.964588	-8.69965	NA	Endothelium	NA	NA
GATTGGTGTCAGCGTC-1_4	45-iPS Day 8	45-iPS Day 8	9069	3079	2.87794	2.20196	-8.99495	NA	Endothelium	NA	NA
GATTGGTGTGGAGGTT-1_4	45-iPS Day 8	45-iPS Day 8	6436	2327	1.97328	-0.427206	-9.06839	NA	Endothelium	NA	NA
GATTGGTGTTTGGCTA-1_4	45-iPS Day 8	45-iPS Day 8	10599	3169	1.83036	7.65709	-3.551	NA	Hematopoeitic_HSC-like	NA	NA
GATTGGTTCGTAGGAG-1_4	45-iPS Day 8	45-iPS Day 8	11595	3347	1.79388	7.03952	-7.09213	NA	Endothelium	NA	NA
GATTGGTTCTTCGCTG-1_4	45-iPS Day 8	45-iPS Day 8	17290	3968	0.711394	9.48183	3.17711	NA	Hematopoietic_Erythro-Myelo_Precursor	NA	NA
GATTTCTAGAAAGTCT-1_4	45-iPS Day 8	45-iPS Day 8	12391	3538	1.99338	0.389304	-9.47268	NA	Endothelium	NA	NA
GATTTCTAGTCTCGTA-1_4	45-iPS Day 8	45-iPS Day 8	16669	4009	2.01572	-5.35592	4.36467	NA	Unknown_Mesoderm/Stroma	NA	NA
GATTTCTAGTGCACAG-1_4	45-iPS Day 8	45-iPS Day 8	25287	4273	2.05244	7.44972	7.56605	NA	Hematopoietic_Erythro-Myelo_Precursor	NA	NA
GATTTCTCAAGAAATC-1_4	45-iPS Day 8	45-iPS Day 8	24221	5075	3.86442	7.88419	2.34327	NA	Hematopoietic_Erythro-Myelo_Precursor	NA	NA
GATTTCTCACACTTAG-1_4	45-iPS Day 8	45-iPS Day 8	23180	4290	2.4547	8.14539	2.82146	NA	Hematopoietic_Erythro-Myelo_Precursor	NA	NA
GATTTCTCACAGCATT-1_4	45-iPS Day 8	45-iPS Day 8	32932	5985	2.17114	7.78401	0.820823	NA	NA	NA	NA
GATTTCTCACGACCTG-1_4	45-iPS Day 8	45-iPS Day 8	6184	2712	1.60091	3.21623	-7.72994	NA	Endothelium	NA	NA
GATTTCTCATGTTCGA-1_4	45-iPS Day 8	45-iPS Day 8	7121	2624	1.09535	6.90302	-7.77815	NA	Arterial_Endothelium	NA	NA
GATTTCTGTAGTTAGA-1_4	45-iPS Day 8	45-iPS Day 8	17484	4277	1.60146	-0.0381463	-9.03586	NA	Unknown	NA	NA
GATTTCTGTCGTATGT-1_4	45-iPS Day 8	45-iPS Day 8	10533	3217	1.62347	-0.650936	-8.49573	NA	Endothelium	NA	NA
GATTTCTGTTGCTCGG-1_4	45-iPS Day 8	45-iPS Day 8	63237	7861	2.37994	7.27038	-0.454298	NA	NA	NA	NA
GATTTCTTCACACGAT-1_4	45-iPS Day 8	45-iPS Day 8	9554	3130	1.43395	5.35529	-7.7999	NA	Arterial_Endothelium	NA	NA
GATTTCTTCCGCTGTT-1_4	45-iPS Day 8	45-iPS Day 8	28097	5891	1.20653	2.76161	-3.96512	NA	Venous_Endothelium	NA	NA
GATTTCTTCGCGCTGA-1_4	45-iPS Day 8	45-iPS Day 8	7382	2920	1.12436	6.31261	-6.65168	NA	Endothelium	NA	NA
GATTTCTTCGCTCATC-1_4	45-iPS Day 8	45-iPS Day 8	30282	5046	1.97147	7.25079	2.66991	NA	NA	NA	NA
GATTTCTTCTACTCAT-1_4	45-iPS Day 8	45-iPS Day 8	2099	1231	0.428776	-4.7242	9.28325	NA	Kidney_Fibroblast	NA	NA
GATTTCTTCTCCGATC-1_4	45-iPS Day 8	45-iPS Day 8	10162	3365	1.53513	7.01063	-7.43718	NA	Endothelium	NA	NA
GCAACATAGCCACAAG-1_4	45-iPS Day 8	45-iPS Day 8	9710	3063	1.25644	-9.5237	2.91085	NA	Unknown_Mesoderm/Stroma	NA	NA
GCAACATCACGTGAGA-1_4	45-iPS Day 8	45-iPS Day 8	11256	3329	1.61692	1.86122	-8.63742	NA	Endothelium	NA	NA
GCAACATCAGAATGTA-1_4	45-iPS Day 8	45-iPS Day 8	7154	2706	3.06122	-0.238101	-9.92304	NA	Arterial_Endothelium	NA	NA
GCAACATCAGTAGATA-1_4	45-iPS Day 8	45-iPS Day 8	15312	3509	1.52821	-5.75417	4.39073	NA	Unknown_Mesoderm/Stroma	NA	NA
GCAACATGTTCCACGG-1_4	45-iPS Day 8	45-iPS Day 8	10082	3124	0.575283	0.52079	-8.42281	NA	Arterial_Endothelium	NA	NA
GCAACATTCCTTTGAT-1_4	45-iPS Day 8	45-iPS Day 8	7939	2665	2.05316	2.33479	-8.85576	NA	Endothelium	NA	NA
GCAACATTCGCTAAAC-1_4	45-iPS Day 8	45-iPS Day 8	13607	3945	1.58007	7.14006	-5.81486	NA	Endothelium	NA	NA
GCAACCGAGACGAAGA-1_4	45-iPS Day 8	45-iPS Day 8	23677	5166	1.69363	5.19307	-6.54081	NA	Venous_Endothelium	NA	NA
GCAACCGAGTATGAAC-1_4	45-iPS Day 8	45-iPS Day 8	32296	5304	2.39968	7.18552	5.59288	NA	NA	NA	NA
GCAACCGCAAGCGCAA-1_4	45-iPS Day 8	45-iPS Day 8	7479	2374	2.7009	-6.11738	6.71549	NA	Kidney_Fibroblast	NA	NA
GCAACCGGTCGTATTG-1_4	45-iPS Day 8	45-iPS Day 8	23326	4958	1.359	6.70671	-0.876177	NA	Hematopoietic_Myeloid_Precursor	NA	NA
GCAACCGGTTGGGTAG-1_4	45-iPS Day 8	45-iPS Day 8	28339	4615	2.15251	7.47786	1.77228	NA	Hematopoietic_Erythro-Myelo_Precursor	NA	NA
GCAACCGGTTGGTGTT-1_4	45-iPS Day 8	45-iPS Day 8	22705	5027	0.933715	1.82029	-6.94326	NA	Venous_Endothelium	NA	NA
GCAACCGTCAGCTTGA-1_4	45-iPS Day 8	45-iPS Day 8	28838	5761	1.49109	7.71784	0.0769314	NA	Hematopoietic_Myeloid_Precursor	NA	NA
GCAACCGTCCAGGACC-1_4	45-iPS Day 8	45-iPS Day 8	8673	2812	2.09847	1.94621	-8.18388	NA	Endothelium	NA	NA
GCAACCGTCGGCAGTC-1_4	45-iPS Day 8	45-iPS Day 8	9642	2590	1.56607	-10.5392	0.30294	NA	Unknown_Mesoderm/Stroma	NA	NA
GCAACCGTCTTCCCAG-1_4	45-iPS Day 8	45-iPS Day 8	18383	4762	1.98009	1.06448	-7.96143	NA	Endothelium	NA	NA
GCACATAAGCACCAGA-1_4	45-iPS Day 8	45-iPS Day 8	17603	4164	1.68721	7.82749	-3.05703	NA	Hematopoietic_Erythro-Myelo_Precursor	NA	NA
GCACATAAGGTTAGTA-1_4	45-iPS Day 8	45-iPS Day 8	26387	4884	3.31224	7.15352	2.82387	NA	Hematopoietic_Erythro-Myelo_Precursor	NA	NA
GCACATAAGTGTGTTC-1_4	45-iPS Day 8	45-iPS Day 8	14948	3327	1.20417	7.16828	-5.27644	NA	HE	NA	NA
GCACATAGTGAATTGA-1_4	45-iPS Day 8	45-iPS Day 8	46315	6567	0.969448	7.28665	0.0544054	NA	NA	NA	NA
GCACATATCAGACAAA-1_4	45-iPS Day 8	45-iPS Day 8	55320	7410	1.77874	7.12014	6.9003	NA	NA	NA	NA
GCACATATCTCTCGCA-1_4	45-iPS Day 8	45-iPS Day 8	6782	2188	1.7399	-5.24692	8.15523	NA	Kidney_Fibroblast	NA	NA
GCACGGTAGCCTCCAG-1_4	45-iPS Day 8	45-iPS Day 8	14651	3505	1.4197	1.27866	-7.46665	NA	Endothelium	NA	NA
GCACGGTCACTCCACT-1_4	45-iPS Day 8	45-iPS Day 8	5861	2402	1.84269	1.07271	-9.12509	NA	Arterial_Endothelium	NA	NA
GCACGGTCATGTTACG-1_4	45-iPS Day 8	45-iPS Day 8	2806	1501	4.77548	4.86456	-9.45153	NA	Arterial_Endothelium	NA	NA
GCACGGTGTTCAGCGC-1_4	45-iPS Day 8	45-iPS Day 8	9513	2916	1.96573	-6.06942	9.46051	NA	Unknown_Mesoderm/Stroma	NA	NA
GCACGGTTCAGTCATG-1_4	45-iPS Day 8	45-iPS Day 8	8575	3033	2.48397	6.54032	-6.96516	NA	Arterial_Endothelium	NA	NA
GCACGGTTCTTACGTT-1_4	45-iPS Day 8	45-iPS Day 8	11129	3668	1.53653	0.359443	-8.68414	NA	Endothelium	NA	NA
GCACGTGAGGAGAGTA-1_4	45-iPS Day 8	45-iPS Day 8	19729	4123	2.50393	8.07017	-2.4786	NA	Hematopoietic_Erythro-Myelo_Precursor	NA	NA
GCACGTGCAAGGAGTC-1_4	45-iPS Day 8	45-iPS Day 8	14363	4168	2.5691	6.78577	-7.45355	NA	Endothelium	NA	NA
GCACGTGCATCGTTCC-1_4	45-iPS Day 8	45-iPS Day 8	13613	3683	1.17535	1.39093	-7.64199	NA	Venous_Endothelium	NA	NA
GCACGTGGTGCCGGTT-1_4	45-iPS Day 8	45-iPS Day 8	13510	3685	1.50259	2.56559	-3.69711	NA	Venous_Endothelium	NA	NA
GCACGTGGTGGAACCA-1_4	45-iPS Day 8	45-iPS Day 8	13463	3549	0.490232	1.18173	-8.42527	NA	Endothelium	NA	NA
GCACGTGTCTCCCTAG-1_4	45-iPS Day 8	45-iPS Day 8	19585	3709	2.17513	9.16826	2.67717	NA	Hematopoietic_Erythro-Myelo_Precursor	NA	NA
GCACTAAAGAGTTGAT-1_4	45-iPS Day 8	45-iPS Day 8	30920	5191	3.65783	8.45652	0.683693	NA	NA	NA	NA
GCACTAAAGCACTTTG-1_4	45-iPS Day 8	45-iPS Day 8	9201	2883	1.81502	0.00316431	-8.01899	NA	Arterial_Endothelium	NA	NA
GCACTAAAGCGGTATG-1_4	45-iPS Day 8	45-iPS Day 8	10049	3074	2.06986	2.8544	-8.42315	NA	Endothelium	NA	NA
GCACTAAAGGGAGGGT-1_4	45-iPS Day 8	45-iPS Day 8	15055	3915	2.65028	6.65765	-6.80391	NA	Hematopoietic_Erythro-Myelo_Precursor	NA	NA
GCACTAAAGGGCAGGA-1_4	45-iPS Day 8	45-iPS Day 8	20081	4539	0.916289	2.86566	-4.49882	NA	Venous_Endothelium	NA	NA
GCACTAAAGTCCCAGC-1_4	45-iPS Day 8	45-iPS Day 8	7334	2583	1.17262	-9.59972	2.88917	NA	Unknown_Mesoderm/Stroma	NA	NA
GCACTAACAAGCACAG-1_4	45-iPS Day 8	45-iPS Day 8	17100	3842	0.953216	-10.7285	0.335172	NA	Unknown_Mesoderm/Stroma	NA	NA
GCACTAACACATGTTG-1_4	45-iPS Day 8	45-iPS Day 8	9602	3051	2.70777	-0.0676043	-9.07337	NA	Arterial_Endothelium	NA	NA
GCACTAACACCAATTG-1_4	45-iPS Day 8	45-iPS Day 8	18130	4879	2.32763	1.75598	-4.7279	NA	Venous_Endothelium	NA	NA
GCACTAAGTACAGTAA-1_4	45-iPS Day 8	45-iPS Day 8	13571	3944	4.28119	7.70543	-0.252343	NA	Hematopoietic_Erythro-Myelo_Precursor	NA	NA
GCACTAATCCCATACC-1_4	45-iPS Day 8	45-iPS Day 8	16408	4518	1.18235	3.57773	-9.36151	NA	Unknown_Mesoderm/Stroma	NA	NA
GCACTAATCCTTTAGT-1_4	45-iPS Day 8	45-iPS Day 8	10714	3283	1.98805	2.83669	-4.16923	NA	Venous_Endothelium	NA	NA
GCAGCCAAGACTTCAC-1_4	45-iPS Day 8	45-iPS Day 8	20978	4289	3.52751	8.22231	-1.11152	NA	Hematopoietic_Erythro-Myelo_Precursor	NA	NA
GCAGCCAAGGCGTCCT-1_4	45-iPS Day 8	45-iPS Day 8	6259	2509	2.90781	7.21927	-7.49839	NA	Arterial_Endothelium	NA	NA
GCAGCCAAGTAGTCCT-1_4	45-iPS Day 8	45-iPS Day 8	23650	4731	1.98732	8.15312	0.00235715	NA	Hematopoietic_Erythro-Myelo_Precursor	NA	NA
GCAGCCACACCGCTGA-1_4	45-iPS Day 8	45-iPS Day 8	14218	3958	2.33507	7.4956	-3.91176	NA	Endothelium	NA	NA
GCAGCCACACCTGATA-1_4	45-iPS Day 8	45-iPS Day 8	6384	2355	0.548246	5.60256	-6.3353	NA	Endothelium	NA	NA
GCAGCCACAGAGTTCT-1_4	45-iPS Day 8	45-iPS Day 8	8900	3096	1.41573	1.557	-8.04913	NA	Endothelium	NA	NA
GCAGCCACAGTAGAAT-1_4	45-iPS Day 8	45-iPS Day 8	9627	2963	1.984	-0.432233	-9.74885	NA	Endothelium	NA	NA
GCAGCCACATGACAGG-1_4	45-iPS Day 8	45-iPS Day 8	9740	3250	2.3614	0.107365	-8.13287	NA	Endothelium	NA	NA
GCAGCCAGTCATGGCC-1_4	45-iPS Day 8	45-iPS Day 8	12181	3526	1.69937	2.01256	-8.2904	NA	Endothelium	NA	NA
GCAGCCAGTCGGATTT-1_4	45-iPS Day 8	45-iPS Day 8	27206	4491	1.63934	7.41798	5.7704	NA	Hematopoietic_Erythro-Myelo_Precursor	NA	NA
GCAGCTGAGCACCGTC-1_4	45-iPS Day 8	45-iPS Day 8	10859	2975	0.939313	0.983742	-9.0035	NA	Endothelium	NA	NA
GCAGCTGAGCCTCGTG-1_4	45-iPS Day 8	45-iPS Day 8	9181	2976	1.76451	1.55309	-5.78947	NA	Venous_Endothelium	NA	NA
GCAGCTGAGGCACTCC-1_4	45-iPS Day 8	45-iPS Day 8	14557	4036	1.33269	-3.8991	3.63738	NA	Unknown_Mesoderm/Stroma	NA	NA
GCAGCTGAGGTCCTGC-1_4	45-iPS Day 8	45-iPS Day 8	8475	2824	1.48673	-4.89266	5.42688	NA	Unknown_Mesoderm/Stroma	NA	NA
GCAGCTGAGTCAGCGA-1_4	45-iPS Day 8	45-iPS Day 8	20398	4693	0.583391	2.84338	-6.50686	NA	Venous_Endothelium	NA	NA
GCAGCTGAGTCTCCTC-1_4	45-iPS Day 8	45-iPS Day 8	21630	5187	1.26676	2.2327	-3.71107	NA	Venous_Endothelium	NA	NA
GCAGCTGAGTGATGGC-1_4	45-iPS Day 8	45-iPS Day 8	8842	2822	3.30242	3.76544	-8.47481	NA	Endothelium	NA	NA
GCAGCTGAGTTTCGAC-1_4	45-iPS Day 8	45-iPS Day 8	17689	4214	0.89321	6.16708	-6.53773	NA	Endothelium	NA	NA
GCAGCTGCAAATGCTC-1_4	45-iPS Day 8	45-iPS Day 8	14026	3936	0.976757	-4.61091	5.79915	NA	Unknown_Mesoderm/Stroma	NA	NA
GCAGCTGCACTCATAG-1_4	45-iPS Day 8	45-iPS Day 8	9417	3277	0.870766	3.64451	-8.11962	NA	Endothelium	NA	NA
GCAGCTGCATAACTCG-1_4	45-iPS Day 8	45-iPS Day 8	11688	3194	2.56674	0.63923	-6.25834	NA	Endothelium	NA	NA
GCAGCTGCATACAGGG-1_4	45-iPS Day 8	45-iPS Day 8	535	388	3.92523	1.40007	2.75738	NA	NA	NA	NA
GCAGCTGGTGTAAACA-1_4	45-iPS Day 8	45-iPS Day 8	24731	4900	0.39222	2.73465	-4.06494	NA	Venous_Endothelium	NA	NA
GCAGCTGTCATTCTTG-1_4	45-iPS Day 8	45-iPS Day 8	12088	3419	3.20152	6.63133	-5.56524	NA	Arterial_Endothelium	NA	NA
GCAGGCTAGATGCCGA-1_4	45-iPS Day 8	45-iPS Day 8	16801	3868	1.3273	0.00596911	-7.78469	NA	Endothelium	NA	NA
GCAGGCTTCAATCTCT-1_4	45-iPS Day 8	45-iPS Day 8	10307	3277	1.78519	0.170561	-9.71238	NA	Endothelium	NA	NA
GCAGGCTTCATTCACT-1_4	45-iPS Day 8	45-iPS Day 8	19992	4084	1.96579	7.61803	4.35542	NA	Hematopoietic_Erythro-Myelo_Precursor	NA	NA
GCAGGCTTCCACATAG-1_4	45-iPS Day 8	45-iPS Day 8	8639	2960	2.2109	-8.60418	1.34447	NA	Unknown_Mesoderm/Stroma	NA	NA
GCAGGCTTCTCTCGAC-1_4	45-iPS Day 8	45-iPS Day 8	13369	3603	2.0944	1.24349	-4.97054	NA	Venous_Endothelium	NA	NA
GCAGGCTTCTGGACCG-1_4	45-iPS Day 8	45-iPS Day 8	9442	3342	1.06969	2.93618	-5.00003	NA	Venous_Endothelium	NA	NA
GCAGTTAAGACAACTA-1_4	45-iPS Day 8	45-iPS Day 8	10142	3641	1.479	0.944651	-4.76235	NA	Venous_Endothelium	NA	NA
GCAGTTAAGGGCCTCT-1_4	45-iPS Day 8	45-iPS Day 8	26083	5349	6.30296	6.59381	-0.825116	NA	Venous_Endothelium	NA	NA
GCAGTTAAGGTATAGT-1_4	45-iPS Day 8	45-iPS Day 8	9882	3474	1.9834	6.19351	-6.90038	NA	Endothelium	NA	NA
GCAGTTAAGTCTGCGC-1_4	45-iPS Day 8	45-iPS Day 8	7018	2027	0.0569963	-5.72187	7.38568	NA	Kidney_Fibroblast	NA	NA
GCAGTTACAGTTAGAA-1_4	45-iPS Day 8	45-iPS Day 8	19975	4147	4.34543	9.12117	3.14924	NA	Hematopoietic_Erythro-Myelo_Precursor	NA	NA
GCAGTTAGTCACCACG-1_4	45-iPS Day 8	45-iPS Day 8	12166	3373	1.89051	-9.34228	3.1351	NA	Unknown_Mesoderm/Stroma	NA	NA
GCAGTTAGTGCGAACA-1_4	45-iPS Day 8	45-iPS Day 8	13153	3591	1.48255	5.10417	-7.80344	NA	Venous_Endothelium	NA	NA
GCAGTTAGTTGTCATG-1_4	45-iPS Day 8	45-iPS Day 8	6292	2558	1.01716	0.472718	-7.4772	NA	Venous_Endothelium	NA	NA
GCAGTTATCCGAGATT-1_4	45-iPS Day 8	45-iPS Day 8	26243	5531	0.815456	-9.25324	2.96273	NA	Unknown_Mesoderm/Stroma	NA	NA
GCAGTTATCGTTACCC-1_4	45-iPS Day 8	45-iPS Day 8	11597	3508	0.758817	6.30888	-6.76236	NA	Kidney_Fibroblast	NA	NA
GCATCGGAGCACCCAC-1_4	45-iPS Day 8	45-iPS Day 8	11043	3270	1.68432	-0.77016	-9.34583	NA	Venous_Endothelium	NA	NA
GCATCGGCATTGAAGA-1_4	45-iPS Day 8	45-iPS Day 8	10636	3296	1.14705	6.34063	-6.58789	NA	Arterial_Endothelium	NA	NA
GCATCGGGTCCGGACT-1_4	45-iPS Day 8	45-iPS Day 8	12873	3915	2.3693	4.70219	-9.28529	NA	Endothelium	NA	NA
GCATCGGGTCTACGTA-1_4	45-iPS Day 8	45-iPS Day 8	4785	2115	2.84222	1.84064	-9.22558	NA	Endothelium	NA	NA
GCATCGGGTGGTTCTA-1_4	45-iPS Day 8	45-iPS Day 8	8162	2662	1.81328	-0.0135047	-9.19862	NA	Arterial_Endothelium	NA	NA
GCATCGGTCGGTCATA-1_4	45-iPS Day 8	45-iPS Day 8	7853	2410	1.55355	2.90981	-8.84426	NA	Endothelium	NA	NA
GCATCTCAGAGTCGAC-1_4	45-iPS Day 8	45-iPS Day 8	44223	5974	3.06402	7.59113	1.0337	NA	NA	NA	NA
GCATCTCAGGAGGCAG-1_4	45-iPS Day 8	45-iPS Day 8	10718	3276	2.32319	1.99945	-7.92134	NA	Endothelium	NA	NA
GCATCTCAGGCTTCCG-1_4	45-iPS Day 8	45-iPS Day 8	17682	3968	2.09818	7.61043	-3.85771	NA	HE	NA	NA
GCATCTCCAAGATGGC-1_4	45-iPS Day 8	45-iPS Day 8	20311	5145	1.93491	2.40794	-8.0452	NA	Endothelium	NA	NA
GCATCTCCAGAGTTCT-1_4	45-iPS Day 8	45-iPS Day 8	12962	3496	1.87471	5.12994	-6.30138	NA	Endothelium	NA	NA
GCATCTCCATACAGAA-1_4	45-iPS Day 8	45-iPS Day 8	14830	3816	1.3149	1.34342	-7.92916	NA	Endothelium	NA	NA
GCATCTCGTCTACAGT-1_4	45-iPS Day 8	45-iPS Day 8	8423	3013	1.82833	6.86303	-7.21149	NA	Arterial_Endothelium	NA	NA
GCATCTCGTTATCCAG-1_4	45-iPS Day 8	45-iPS Day 8	7209	2734	2.37203	4.04149	-6.60133	NA	Endothelium	NA	NA
GCATCTCTCATCGTAG-1_4	45-iPS Day 8	45-iPS Day 8	15099	4208	2.09285	4.57759	-8.2154	NA	Endothelium	NA	NA
GCATGATAGCAACTTC-1_4	45-iPS Day 8	45-iPS Day 8	524	389	3.81679	1.35803	2.84352	NA	NA	NA	NA
GCATGATAGCTCCACG-1_4	45-iPS Day 8	45-iPS Day 8	41778	6576	1.64919	7.51717	1.14485	NA	NA	NA	NA
GCATGATAGGTATAGT-1_4	45-iPS Day 8	45-iPS Day 8	25329	5187	1.26732	-2.43687	0.547804	NA	Unknown_Mesoderm/Stroma	NA	NA
GCATGATCACTACAGT-1_4	45-iPS Day 8	45-iPS Day 8	9899	3226	1.73755	4.5438	-9.14027	NA	Endothelium	NA	NA
GCATGATCATAGGAGC-1_4	45-iPS Day 8	45-iPS Day 8	654	459	8.25688	0.406369	0.306494	NA	NA	NA	NA
GCATGATCATGTTCGA-1_4	45-iPS Day 8	45-iPS Day 8	13231	3791	1.66276	2.51562	-6.68203	NA	Unknown	NA	NA
GCATGATGTACGACAG-1_4	45-iPS Day 8	45-iPS Day 8	8704	2742	1.57399	1.90861	-8.92587	NA	Endothelium	NA	NA
GCATGATGTATACAGA-1_4	45-iPS Day 8	45-iPS Day 8	48588	6121	1.27604	8.74771	0.493959	NA	NA	NA	NA
GCATGATGTATCAAGA-1_4	45-iPS Day 8	45-iPS Day 8	15631	4045	0.966029	0.961958	-4.92527	NA	Unknown	NA	NA
GCATGATGTTTACGAC-1_4	45-iPS Day 8	45-iPS Day 8	30567	5369	2.02179	7.84879	-0.111639	NA	NA	NA	NA
GCATGATTCGTAGCTA-1_4	45-iPS Day 8	45-iPS Day 8	21683	4900	1.52193	0.897268	-6.66537	NA	Unknown	NA	NA
GCATGATTCTACCAGA-1_4	45-iPS Day 8	45-iPS Day 8	35820	5141	2.71915	7.00159	3.16122	NA	NA	NA	NA
GCATTAGAGAGGCGTT-1_4	45-iPS Day 8	45-iPS Day 8	43742	6083	1.98436	7.62105	1.75861	NA	NA	NA	NA
GCATTAGAGTACTGTC-1_4	45-iPS Day 8	45-iPS Day 8	21482	5045	1.7922	7.19625	-7.18483	NA	Endothelium	NA	NA
GCATTAGAGTTGCATC-1_4	45-iPS Day 8	45-iPS Day 8	15829	4324	1.92053	0.71216	-5.81123	NA	Venous_Endothelium	NA	NA
GCATTAGCAGCAGGAT-1_4	45-iPS Day 8	45-iPS Day 8	8714	2922	1.43447	-5.7257	8.38477	NA	Kidney_Fibroblast	NA	NA
GCATTAGCATATTCGG-1_4	45-iPS Day 8	45-iPS Day 8	24953	4892	1.77935	-0.0443539	9.47841	NA	Liver_Epithelium	NA	NA
GCATTAGCATCCGAAT-1_4	45-iPS Day 8	45-iPS Day 8	30119	5116	2.1249	7.53732	6.32114	NA	NA	NA	NA
GCATTAGGTGCCAAGA-1_4	45-iPS Day 8	45-iPS Day 8	11731	3445	0.937686	-0.121528	-8.57779	NA	Endothelium	NA	NA
GCATTAGGTGCCGTTG-1_4	45-iPS Day 8	45-iPS Day 8	15329	3903	1.15467	0.118959	-7.9479	NA	Unknown	NA	NA
GCATTAGGTGTGACCC-1_4	45-iPS Day 8	45-iPS Day 8	4963	2059	1.24924	-5.67214	7.5106	NA	Kidney_Fibroblast	NA	NA
GCATTAGTCCACCTCA-1_4	45-iPS Day 8	45-iPS Day 8	12761	3930	1.93558	1.72701	-9.06097	NA	Endothelium	NA	NA
GCCAACGAGGATTCCT-1_4	45-iPS Day 8	45-iPS Day 8	3320	1649	0.993976	-4.66848	9.36784	NA	Kidney_Fibroblast	NA	NA
GCCAACGAGTCATTGC-1_4	45-iPS Day 8	45-iPS Day 8	35009	5411	1.6253	7.81524	0.085197	NA	NA	NA	NA
GCCAACGGTGGCCCAT-1_4	45-iPS Day 8	45-iPS Day 8	1325	776	0	0.603629	1.66126	NA	Endothelium	NA	NA
GCCAACGTCCGTAGTA-1_4	45-iPS Day 8	45-iPS Day 8	27603	4411	1.1919	7.24144	3.92953	NA	Hematopoietic_Erythro-Myelo_Precursor	NA	NA
GCCAACGTCGGTTAGT-1_4	45-iPS Day 8	45-iPS Day 8	27956	4618	1.45228	7.5958	-0.659185	NA	Hematopoietic_Erythro-Myelo_Precursor	NA	NA
GCCAACGTCGTAACTG-1_4	45-iPS Day 8	45-iPS Day 8	14084	3669	1.71826	0.563877	-9.48077	NA	Arterial_Endothelium	NA	NA
GCCAACGTCTATCACT-1_4	45-iPS Day 8	45-iPS Day 8	8667	2988	1.96146	7.30019	-6.10175	NA	Arterial_Endothelium	NA	NA
GCCAGCAAGACTGAGC-1_4	45-iPS Day 8	45-iPS Day 8	26507	4736	1.19968	7.28429	5.02414	NA	Hematopoietic_Erythro-Myelo_Precursor	NA	NA
GCCAGCAAGCCATTCA-1_4	45-iPS Day 8	45-iPS Day 8	9968	3250	1.51485	0.0973686	-9.39611	NA	Endothelium	NA	NA
GCCAGCAAGTTGCCCG-1_4	45-iPS Day 8	45-iPS Day 8	9240	2963	2.07792	5.18757	-8.24095	NA	Arterial_Endothelium	NA	NA
GCCAGCACACCCTAGG-1_4	45-iPS Day 8	45-iPS Day 8	46406	6541	2.56001	6.57614	2.52515	NA	NA	NA	NA
GCCAGCACACGACAAG-1_4	45-iPS Day 8	45-iPS Day 8	13174	3757	1.7155	7.50346	-6.99511	NA	Endothelium	NA	NA
GCCAGCAGTACATTGC-1_4	45-iPS Day 8	45-iPS Day 8	6777	2818	2.1691	3.88865	-9.47447	NA	Arterial_Endothelium	NA	NA
GCCAGCAGTCTTGCTC-1_4	45-iPS Day 8	45-iPS Day 8	26254	4467	1.36741	7.1429	7.87897	NA	Hematopoietic_Erythro-Myelo_Precursor	NA	NA
GCCAGCATCAGCCTCT-1_4	45-iPS Day 8	45-iPS Day 8	30299	6070	3.46876	6.55329	2.47984	NA	NA	NA	NA
GCCAGCATCCTTTGAT-1_4	45-iPS Day 8	45-iPS Day 8	45386	6263	1.59961	6.65576	2.53641	NA	NA	NA	NA
GCCAGCATCGTGGACC-1_4	45-iPS Day 8	45-iPS Day 8	18654	4253	1.81194	-1.30843	8.46556	NA	Liver_Epithelium	NA	NA
GCCAGCATCTACCACC-1_4	45-iPS Day 8	45-iPS Day 8	8239	3193	1.21374	-5.23194	1.42376	NA	Unknown_Mesoderm/Stroma	NA	NA
GCCAGGTAGGATTACA-1_4	45-iPS Day 8	45-iPS Day 8	19680	4155	1.53963	1.79871	-5.02598	NA	Venous_Endothelium	NA	NA
GCCAGGTGTCTGTAGT-1_4	45-iPS Day 8	45-iPS Day 8	3932	2018	2.49237	5.74874	-8.57562	NA	Arterial_Endothelium	NA	NA
GCCAGGTGTGGGACAT-1_4	45-iPS Day 8	45-iPS Day 8	12706	3607	1.84165	0.647378	-8.01127	NA	Unknown	NA	NA
GCCAGGTTCCGCGATG-1_4	45-iPS Day 8	45-iPS Day 8	12223	3586	1.63626	-0.528258	-9.47397	NA	Endothelium	NA	NA
GCCAGGTTCTAGTGAC-1_4	45-iPS Day 8	45-iPS Day 8	1479	841	0	-1.30076	3.23687	NA	Kidney_Fibroblast	NA	NA
GCCAGTGAGGTCCCTG-1_4	45-iPS Day 8	45-iPS Day 8	11294	3278	1.38126	-10.4786	0.763068	NA	Unknown_Mesoderm/Stroma	NA	NA
GCCAGTGAGTATGACA-1_4	45-iPS Day 8	45-iPS Day 8	7795	2992	2.51443	1.23447	-8.46534	NA	Endothelium	NA	NA
GCCAGTGAGTTGCCCG-1_4	45-iPS Day 8	45-iPS Day 8	5984	2292	1.42045	-5.63063	7.94257	NA	Kidney_Fibroblast	NA	NA
GCCAGTGCAATTGGTC-1_4	45-iPS Day 8	45-iPS Day 8	65248	7423	1.7809	7.93698	-0.119662	NA	NA	NA	NA
GCCAGTGGTACAGCGA-1_4	45-iPS Day 8	45-iPS Day 8	47184	7146	2.37157	7.71616	0.876344	NA	NA	NA	NA
GCCAGTGGTGGCTGCT-1_4	45-iPS Day 8	45-iPS Day 8	12010	3790	3.52206	-1.15544	9.30057	NA	Liver_Epithelium	NA	NA
GCCAGTGGTGTCCAAT-1_4	45-iPS Day 8	45-iPS Day 8	23344	4413	2.95151	7.29328	5.08566	NA	Hematopoietic_Erythro-Myelo_Precursor	NA	NA
GCCAGTGGTTAAACCC-1_4	45-iPS Day 8	45-iPS Day 8	22407	4595	2.78484	8.36465	3.52803	NA	Hematopoietic_Erythro-Myelo_Precursor	NA	NA
GCCAGTGTCCTACACC-1_4	45-iPS Day 8	45-iPS Day 8	11979	3562	2.08699	5.34411	-8.76208	NA	Endothelium	NA	NA
GCCAGTGTCGAACGGA-1_4	45-iPS Day 8	45-iPS Day 8	21384	4416	2.59072	9.02463	3.19186	NA	Hematopoietic_Erythro-Myelo_Precursor	NA	NA
GCCATGGCAACGCATT-1_4	45-iPS Day 8	45-iPS Day 8	49872	5832	0.928377	0.516619	9.66464	NA	NA	NA	NA
GCCATGGCAATCTCGA-1_4	45-iPS Day 8	45-iPS Day 8	26981	4267	1.63819	7.21813	7.88805	NA	Hematopoietic_Erythro-Myelo_Precursor	NA	NA
GCCATGGCACACCGCA-1_4	45-iPS Day 8	45-iPS Day 8	30989	5743	2.72677	7.64951	3.20672	NA	NA	NA	NA
GCCATGGCACTTGGGC-1_4	45-iPS Day 8	45-iPS Day 8	65864	7715	1.93125	8.01225	0.662083	NA	NA	NA	NA
GCCATGGCAGCCTATA-1_4	45-iPS Day 8	45-iPS Day 8	16758	4453	1.05024	2.57351	-7.13656	NA	Venous_Endothelium	NA	NA
GCCATGGGTCACCCTT-1_4	45-iPS Day 8	45-iPS Day 8	26914	4225	1.82433	8.13042	4.40387	NA	Hematopoietic_Erythro-Myelo_Precursor	NA	NA
GCCATGGGTCTTTATC-1_4	45-iPS Day 8	45-iPS Day 8	12149	3795	0.732571	2.89631	-4.82798	NA	Venous_Endothelium	NA	NA
GCCATGGGTTCGTGCG-1_4	45-iPS Day 8	45-iPS Day 8	9681	2774	2.42744	3.45344	-8.33816	NA	Endothelium	NA	NA
GCCATTCAGGTTAGTA-1_4	45-iPS Day 8	45-iPS Day 8	18715	4021	3.14721	6.95525	6.80456	NA	Hematopoietic_Erythro-Myelo_Precursor	NA	NA
GCCATTCCAGTTCTAG-1_4	45-iPS Day 8	45-iPS Day 8	23738	4581	2.41385	8.18458	3.21017	NA	Hematopoietic_Erythro-Myelo_Precursor	NA	NA
GCCATTCCAGTTGAAA-1_4	45-iPS Day 8	45-iPS Day 8	10772	3204	1.38322	6.68293	-7.46151	NA	Arterial_Endothelium	NA	NA
GCCATTCCATTGCTGA-1_4	45-iPS Day 8	45-iPS Day 8	8161	2777	3.2594	-9.16999	0.398848	NA	Unknown_Mesoderm/Stroma	NA	NA
GCCATTCGTTACGATC-1_4	45-iPS Day 8	45-iPS Day 8	10065	3259	1.65922	0.21203	-7.83762	NA	Venous_Endothelium	NA	NA
GCCATTCGTTCGAGCC-1_4	45-iPS Day 8	45-iPS Day 8	30481	5694	2.88376	6.86406	2.51478	NA	NA	NA	NA
GCCCAGAAGACTCAAA-1_4	45-iPS Day 8	45-iPS Day 8	13801	3788	0.949207	2.62462	-4.50378	NA	Venous_Endothelium	NA	NA
GCCCAGAAGAGACAAG-1_4	45-iPS Day 8	45-iPS Day 8	27263	5752	1.92935	4.51705	-5.75728	NA	Endothelium	NA	NA
GCCCAGAAGCCGCTTG-1_4	45-iPS Day 8	45-iPS Day 8	30699	5546	2.82094	6.99162	-0.563928	NA	NA	NA	NA
GCCCAGAAGTGGCGAT-1_4	45-iPS Day 8	45-iPS Day 8	5932	2550	1.24747	5.76875	-8.16113	NA	Endothelium	NA	NA
GCCCAGACAAGCACCC-1_4	45-iPS Day 8	45-iPS Day 8	14183	4271	1.72742	1.71962	-5.40282	NA	Venous_Endothelium	NA	NA
GCCCAGACAAGTCCAT-1_4	45-iPS Day 8	45-iPS Day 8	13318	3851	0.893528	1.71828	-7.02809	NA	Venous_Endothelium	NA	NA
GCCCAGACACAGCCAC-1_4	45-iPS Day 8	45-iPS Day 8	6727	2760	2.36361	3.33451	-8.43296	NA	Arterial_Endothelium	NA	NA
GCCCAGACAGCGTATT-1_4	45-iPS Day 8	45-iPS Day 8	27455	4745	2.54598	8.29586	4.33993	NA	Hematopoietic_Erythro-Myelo_Precursor	NA	NA
GCCCAGAGTAGATTGA-1_4	45-iPS Day 8	45-iPS Day 8	11477	3009	2.07371	7.20465	-5.41334	NA	HE	NA	NA
GCCCAGAGTGGCTTGC-1_4	45-iPS Day 8	45-iPS Day 8	12202	3388	1.9587	5.95286	-8.51587	NA	Arterial_Endothelium	NA	NA
GCCCAGAGTGTGGTCC-1_4	45-iPS Day 8	45-iPS Day 8	6745	2463	3.42476	2.75232	-8.66218	NA	Endothelium	NA	NA
GCCCAGATCCACAGGC-1_4	45-iPS Day 8	45-iPS Day 8	9871	3222	2.11731	4.59643	-8.6025	NA	Arterial_Endothelium	NA	NA
GCCCAGATCTTGAACG-1_4	45-iPS Day 8	45-iPS Day 8	9648	3244	1.17123	5.54592	-6.23416	NA	Endothelium	NA	NA
GCCCGAAAGCTGCCAC-1_4	45-iPS Day 8	45-iPS Day 8	9135	3157	1.57635	6.65278	-7.14187	NA	Arterial_Endothelium	NA	NA
GCCCGAACAGGACTAG-1_4	45-iPS Day 8	45-iPS Day 8	8787	2582	1.80949	1.96937	-8.09264	NA	Endothelium	NA	NA
GCCCGAATCTACCTTA-1_4	45-iPS Day 8	45-iPS Day 8	586	412	0	0.0586141	3.19024	NA	NA	NA	NA
GCCGATGAGCCAAGTG-1_4	45-iPS Day 8	45-iPS Day 8	28845	5109	2.84625	8.02163	0.88334	NA	Hematopoietic_Erythro-Myelo_Precursor	NA	NA
GCCGATGAGGAGCAAA-1_4	45-iPS Day 8	45-iPS Day 8	63939	6477	2.31783	7.08195	7.43412	NA	NA	NA	NA
GCCGATGCAACCAACT-1_4	45-iPS Day 8	45-iPS Day 8	7654	3133	1.607	0.227869	-5.88556	NA	Venous_Endothelium	NA	NA
GCCGATGCAGTTGAAA-1_4	45-iPS Day 8	45-iPS Day 8	7800	2724	2.10256	6.85015	-7.52058	NA	Arterial_Endothelium	NA	NA
GCCGATGCATAGAATG-1_4	45-iPS Day 8	45-iPS Day 8	17162	4160	1.63734	0.812073	-7.83944	NA	Venous_Endothelium	NA	NA
GCCGATGGTGACGCCT-1_4	45-iPS Day 8	45-iPS Day 8	8722	2986	0.619124	-5.7345	8.45279	NA	Kidney_Fibroblast	NA	NA
GCCGATGGTGTTGATC-1_4	45-iPS Day 8	45-iPS Day 8	6056	2134	2.6255	2.29534	-8.1763	NA	Arterial_Endothelium	NA	NA
GCCGATGTCATTGTTC-1_4	45-iPS Day 8	45-iPS Day 8	7452	2738	1.89211	0.438862	-9.82059	NA	Arterial_Endothelium	NA	NA
GCCGATGTCGCCCAGA-1_4	45-iPS Day 8	45-iPS Day 8	11615	3729	1.81662	4.55959	-9.65684	NA	Endothelium	NA	NA
GCCGATGTCTCTGACC-1_4	45-iPS Day 8	45-iPS Day 8	6559	2543	3.29318	0.235897	-9.4715	NA	Endothelium	NA	NA
GCCGTGAAGACTACGG-1_4	45-iPS Day 8	45-iPS Day 8	5553	2250	2.93535	6.00925	-7.69973	NA	Arterial_Endothelium	NA	NA
GCCGTGAAGCGAGTCA-1_4	45-iPS Day 8	45-iPS Day 8	10095	2837	4.15057	9.24745	2.3721	NA	Hematopoietic_Erythro-Myelo_Precursor	NA	NA
GCCGTGACACAGCATT-1_4	45-iPS Day 8	45-iPS Day 8	6854	2741	3.67669	-6.53283	-0.813792	NA	Unknown_Mesoderm/Stroma	NA	NA
GCCGTGACACAGCGCT-1_4	45-iPS Day 8	45-iPS Day 8	15185	3893	1.43563	6.82439	-1.63264	NA	Hematopoietic_Myeloid_Precursor	NA	NA
GCCGTGAGTCACCGAC-1_4	45-iPS Day 8	45-iPS Day 8	7213	2676	2.52322	4.89029	-8.85754	NA	Endothelium	NA	NA
GCCGTGAGTCGTACAT-1_4	45-iPS Day 8	45-iPS Day 8	16855	4519	2.124	6.64249	-6.90341	NA	Endothelium	NA	NA
GCCGTGAGTTCAGTAC-1_4	45-iPS Day 8	45-iPS Day 8	9532	2999	1.8569	-8.23883	2.03699	NA	Unknown_Mesoderm/Stroma	NA	NA
GCCGTGAGTTCCACAA-1_4	45-iPS Day 8	45-iPS Day 8	9018	2761	1.14216	2.01372	-8.98528	NA	Endothelium	NA	NA
GCCGTGATCAATCTCT-1_4	45-iPS Day 8	45-iPS Day 8	4925	2256	1.46193	-0.472052	-9.32734	NA	Arterial_Endothelium	NA	NA
GCCTGTTAGCTTAGTC-1_4	45-iPS Day 8	45-iPS Day 8	12432	3694	1.60875	-9.72577	0.96208	NA	Unknown_Mesoderm/Stroma	NA	NA
GCCTGTTAGGAATCGC-1_4	45-iPS Day 8	45-iPS Day 8	13164	3839	3.25889	2.10273	-7.44613	NA	Endothelium	NA	NA
GCCTGTTCACAGCGCT-1_4	45-iPS Day 8	45-iPS Day 8	14539	3544	1.36873	-10.2855	0.451063	NA	Unknown_Mesoderm/Stroma	NA	NA
GCCTGTTCAGGCACAA-1_4	45-iPS Day 8	45-iPS Day 8	33346	5091	2.1142	7.41055	6.62087	NA	NA	NA	NA
GCCTGTTCATAGATGA-1_4	45-iPS Day 8	45-iPS Day 8	16259	4417	1.03327	2.59105	-4.33539	NA	Endothelium	NA	NA
GCCTGTTGTGATTGGG-1_4	45-iPS Day 8	45-iPS Day 8	14173	3925	0.345728	2.75076	-3.70225	NA	Venous_Endothelium	NA	NA
GCCTGTTGTTCATCTT-1_4	45-iPS Day 8	45-iPS Day 8	19304	4566	1.38831	0.925204	-6.9081	NA	Venous_Endothelium	NA	NA
GCCTGTTGTTGCGTAT-1_4	45-iPS Day 8	45-iPS Day 8	89067	8286	2.04453	7.31581	1.83254	NA	NA	NA	NA
GCCTGTTTCTAACGCA-1_4	45-iPS Day 8	45-iPS Day 8	20258	4715	1.56481	-7.21148	-0.339708	NA	Unknown_Mesoderm/Stroma	NA	NA
GCGAGAAAGAGCGACT-1_4	45-iPS Day 8	45-iPS Day 8	6750	2631	1.08148	-0.0678023	-9.99637	NA	Arterial_Endothelium	NA	NA
GCGAGAAAGATGGTAT-1_4	45-iPS Day 8	45-iPS Day 8	7361	2495	2.1872	6.58223	-6.95716	NA	Endothelium	NA	NA
GCGAGAAAGCATGATA-1_4	45-iPS Day 8	45-iPS Day 8	10290	2885	2.29349	-0.0670348	-8.36078	NA	Endothelium	NA	NA
GCGAGAAAGCTAGCCC-1_4	45-iPS Day 8	45-iPS Day 8	11318	3587	2.40325	1.17748	-4.7503	NA	Venous_Endothelium	NA	NA
GCGAGAAAGGACAGTC-1_4	45-iPS Day 8	45-iPS Day 8	31304	5599	2.07961	6.24486	-1.19617	NA	NA	NA	NA
GCGAGAAAGGGAGGGT-1_4	45-iPS Day 8	45-iPS Day 8	3432	1460	0	0.205047	1.90378	NA	Endothelium	NA	NA
GCGAGAAAGTCATCCA-1_4	45-iPS Day 8	45-iPS Day 8	29988	5401	1.56396	8.20483	-0.322323	NA	Hematopoietic_Erythro-Myelo_Precursor	NA	NA
GCGAGAACAACTGAAA-1_4	45-iPS Day 8	45-iPS Day 8	7174	2442	2.2024	0.105415	-9.18105	NA	Endothelium	NA	NA
GCGAGAAGTAGGTCAG-1_4	45-iPS Day 8	45-iPS Day 8	13808	3644	0.803882	-2.75181	0.575336	NA	Unknown_Mesoderm/Stroma	NA	NA
GCGAGAAGTGCATACT-1_4	45-iPS Day 8	45-iPS Day 8	23992	4784	1.75475	3.88587	-7.58497	NA	Venous_Endothelium	NA	NA
GCGAGAAGTTCCCACT-1_4	45-iPS Day 8	45-iPS Day 8	7903	2645	1.87271	2.75592	-8.46923	NA	Arterial_Endothelium	NA	NA
GCGAGAATCCATATGG-1_4	45-iPS Day 8	45-iPS Day 8	17755	4328	0.963109	7.05881	2.90428	NA	Hematopoietic_Erythro-Myelo_Precursor	NA	NA
GCGAGAATCGAGAAGC-1_4	45-iPS Day 8	45-iPS Day 8	31794	5261	2.815	8.42888	3.39148	NA	NA	NA	NA
GCGAGAATCTCGTGAA-1_4	45-iPS Day 8	45-iPS Day 8	9100	2982	2.47253	6.93893	-7.14596	NA	Endothelium	NA	NA
GCGATCGAGAAATTGC-1_4	45-iPS Day 8	45-iPS Day 8	26101	4583	1.7279	7.31369	1.94122	NA	Hematopoietic_Erythro-Myelo_Precursor	NA	NA
GCGATCGAGGAACTAT-1_4	45-iPS Day 8	45-iPS Day 8	32827	5279	3.25647	6.54508	2.69268	NA	NA	NA	NA
GCGATCGAGTTGCTGT-1_4	45-iPS Day 8	45-iPS Day 8	18958	4189	1.39783	-0.459851	9.46224	NA	Liver_Epithelium	NA	NA
GCGATCGCAGCTGAAG-1_4	45-iPS Day 8	45-iPS Day 8	46758	6981	1.73446	1.39271	-7.22442	NA	NA	NA	NA
GCGATCGGTAGGATAT-1_4	45-iPS Day 8	45-iPS Day 8	8238	2833	1.20175	-0.478264	-9.95607	NA	Endothelium	NA	NA
GCGATCGGTATCGTAC-1_4	45-iPS Day 8	45-iPS Day 8	6257	2410	1.39044	-0.144945	-9.96045	NA	Arterial_Endothelium	NA	NA
GCGATCGGTTAACAGA-1_4	45-iPS Day 8	45-iPS Day 8	25210	4780	3.15351	8.41798	0.163259	NA	Hematopoietic_Erythro-Myelo_Precursor	NA	NA
GCGATCGGTTCCAAAC-1_4	45-iPS Day 8	45-iPS Day 8	3615	1709	1.30014	3.71772	-8.73893	NA	Endothelium	NA	NA
GCGATCGGTTCGGGTC-1_4	45-iPS Day 8	45-iPS Day 8	25705	4430	3.01887	8.2797	4.30559	NA	Hematopoietic_Erythro-Myelo_Precursor	NA	NA
GCGATCGTCAAGGTGG-1_4	45-iPS Day 8	45-iPS Day 8	20631	4180	1.62862	7.11292	-1.51826	NA	Hematopoietic_Erythro-Myelo_Precursor	NA	NA
GCGGAAAAGCTGGAGT-1_4	45-iPS Day 8	45-iPS Day 8	22313	4156	3.47331	6.93048	6.88771	NA	Hematopoietic_Erythro-Myelo_Precursor	NA	NA
GCGGAAAAGCTGTTAC-1_4	45-iPS Day 8	45-iPS Day 8	31397	5111	2.65312	8.72577	0.638677	NA	NA	NA	NA
GCGGAAAAGGGTAATT-1_4	45-iPS Day 8	45-iPS Day 8	3499	1633	1.28608	-5.59602	7.68444	NA	Kidney_Fibroblast	NA	NA
GCGGAAACACGCTATA-1_4	45-iPS Day 8	45-iPS Day 8	12313	3386	1.42126	-9.21539	3.083	NA	Unknown_Mesoderm/Stroma	NA	NA
GCGGAAAGTACAAGTA-1_4	45-iPS Day 8	45-iPS Day 8	11379	3430	2.53098	5.6457	-7.74602	NA	Endothelium	NA	NA
GCGGAAAGTCAGGCAA-1_4	45-iPS Day 8	45-iPS Day 8	9962	3111	2.42923	2.92128	-4.81301	NA	Venous_Endothelium	NA	NA
GCGGAAATCAAATAGG-1_4	45-iPS Day 8	45-iPS Day 8	11913	3070	1.52774	3.52521	-6.15408	NA	Endothelium	NA	NA
GCGGAAATCGCACGAC-1_4	45-iPS Day 8	45-iPS Day 8	7952	2566	3.40795	0.191757	-7.88244	NA	Endothelium	NA	NA
GCGGAAATCGGTAACT-1_4	45-iPS Day 8	45-iPS Day 8	7468	2502	1.1248	1.31539	-8.59701	NA	Arterial_Endothelium	NA	NA
GCGGAAATCTGTGCTC-1_4	45-iPS Day 8	45-iPS Day 8	8158	2857	2.86835	0.35054	-10.0584	NA	Arterial_Endothelium	NA	NA
GCGGATCAGATCCTAC-1_4	45-iPS Day 8	45-iPS Day 8	13742	3280	1.13521	-9.41125	3.00358	NA	Unknown_Mesoderm/Stroma	NA	NA
GCGGATCAGGTAAGAG-1_4	45-iPS Day 8	45-iPS Day 8	10324	3212	1.74351	5.65599	-6.18055	NA	Endothelium	NA	NA
GCGGATCCAATAACGA-1_4	45-iPS Day 8	45-iPS Day 8	25716	5071	0.832167	7.53895	-1.70488	NA	Hematopoietic_Myeloid_Precursor	NA	NA
GCGGATCGTTGTTGCA-1_4	45-iPS Day 8	45-iPS Day 8	27033	4501	1.87918	7.53878	2.31729	NA	Hematopoietic_Erythro-Myelo_Precursor	NA	NA
GCGGATCTCAGTGTTG-1_4	45-iPS Day 8	45-iPS Day 8	23818	4043	2.8046	7.15481	7.46822	NA	Hematopoietic_Erythro-Myelo_Precursor	NA	NA
GCGGATCTCTGGAGAG-1_4	45-iPS Day 8	45-iPS Day 8	34700	5399	2.01153	7.87686	0.969101	NA	NA	NA	NA
GCGTGCAAGCACCGAA-1_4	45-iPS Day 8	45-iPS Day 8	14100	3739	1.39716	0.761578	-7.68488	NA	Venous_Endothelium	NA	NA
GCGTGCAAGGTCCCTG-1_4	45-iPS Day 8	45-iPS Day 8	12255	3223	1.87678	0.0739331	-8.55686	NA	Endothelium	NA	NA
GCGTGCACAATTGCGT-1_4	45-iPS Day 8	45-iPS Day 8	21320	4871	1.67448	4.51688	-8.0139	NA	Endothelium	NA	NA
GCGTGCAGTCGATTTG-1_4	45-iPS Day 8	45-iPS Day 8	29934	5554	2.27835	6.89197	-2.23683	NA	Hematopoietic_Myeloid_Precursor	NA	NA
GCGTGCAGTCGCCTAG-1_4	45-iPS Day 8	45-iPS Day 8	26121	4714	3.00907	8.26706	2.46216	NA	Hematopoietic_Erythro-Myelo_Precursor	NA	NA
GCGTGCAGTCTCGGGT-1_4	45-iPS Day 8	45-iPS Day 8	12679	3445	1.88501	1.2282	-4.85591	NA	Venous_Endothelium	NA	NA
GCGTGCAGTGACTATC-1_4	45-iPS Day 8	45-iPS Day 8	11213	3430	1.85499	-5.65534	8.32212	NA	Kidney_Fibroblast	NA	NA
GCGTGCAGTTGTGTTG-1_4	45-iPS Day 8	45-iPS Day 8	5264	2199	1.31079	-9.03356	1.61751	NA	Unknown_Mesoderm/Stroma	NA	NA
GCGTGCATCAGGAAAT-1_4	45-iPS Day 8	45-iPS Day 8	45978	6094	1.31367	8.79738	0.483869	NA	NA	NA	NA
GCGTGCATCATTTGTC-1_4	45-iPS Day 8	45-iPS Day 8	30082	5808	1.50921	1.82761	-5.10566	NA	NA	NA	NA
GCGTGCATCCGATAAC-1_4	45-iPS Day 8	45-iPS Day 8	12621	3317	0.83987	0.0868811	-10.0216	NA	Endothelium	NA	NA
GCGTGCATCTAGCCTC-1_4	45-iPS Day 8	45-iPS Day 8	17134	4185	0.443563	1.55668	-5.6822	NA	Venous_Endothelium	NA	NA
GCGTTTCCAGGACTTT-1_4	45-iPS Day 8	45-iPS Day 8	15416	3631	1.18708	-10.4829	0.52265	NA	Unknown_Mesoderm/Stroma	NA	NA
GCGTTTCCATGTTACG-1_4	45-iPS Day 8	45-iPS Day 8	52338	6337	1.53808	-0.747327	9.27749	NA	NA	NA	NA
GCGTTTCGTCCGGCAT-1_4	45-iPS Day 8	45-iPS Day 8	8895	2817	1.19168	4.59487	-6.13047	NA	Endothelium	NA	NA
GCTACAAAGGATACCG-1_4	45-iPS Day 8	45-iPS Day 8	13593	3654	1.82447	7.22061	-5.87732	NA	Endothelium	NA	NA
GCTACAACACCTGTCT-1_4	45-iPS Day 8	45-iPS Day 8	16381	4582	1.83749	1.47495	-5.10719	NA	Venous_Endothelium	NA	NA
GCTACAAGTGAGGATC-1_4	45-iPS Day 8	45-iPS Day 8	27666	5508	2.04222	1.01211	-5.4846	NA	Venous_Endothelium	NA	NA
GCTACAAGTGGCGCTT-1_4	45-iPS Day 8	45-iPS Day 8	20435	4350	2.01126	8.8117	2.73382	NA	Hematopoietic_Erythro-Myelo_Precursor	NA	NA
GCTACAAGTTCAATCG-1_4	45-iPS Day 8	45-iPS Day 8	8677	2833	1.22162	4.7355	-5.54041	NA	Endothelium	NA	NA
GCTACAATCAAGGAGC-1_4	45-iPS Day 8	45-iPS Day 8	10376	3244	4.56823	-0.261387	-9.1462	NA	Arterial_Endothelium	NA	NA
GCTACAATCAGGAACG-1_4	45-iPS Day 8	45-iPS Day 8	7955	2390	2.7027	-9.19402	1.51184	NA	Unknown_Mesoderm/Stroma	NA	NA
GCTACAATCAGTGGGA-1_4	45-iPS Day 8	45-iPS Day 8	9783	2872	0.909741	5.47458	-7.49734	NA	Endothelium	NA	NA
GCTACAATCCAGGACC-1_4	45-iPS Day 8	45-iPS Day 8	13461	4069	3.03841	7.10586	-5.72055	NA	Endothelium	NA	NA
GCTACCTAGGTACAAT-1_4	45-iPS Day 8	45-iPS Day 8	4181	1251	0.0478354	4.8745	8.13383	NA	Hematopoietic_Erythro-Myelo_Precursor	NA	NA
GCTACCTCAATTGGTC-1_4	45-iPS Day 8	45-iPS Day 8	42332	5637	2.02447	7.47981	6.63133	NA	NA	NA	NA
GCTACCTCACAGTCAT-1_4	45-iPS Day 8	45-iPS Day 8	13281	4192	2.58264	-0.706954	-9.29034	NA	Endothelium	NA	NA
GCTACCTCAGGCTATT-1_4	45-iPS Day 8	45-iPS Day 8	8355	2462	1.38839	3.27818	-8.67457	NA	Endothelium	NA	NA
GCTACCTCATAGAAAC-1_4	45-iPS Day 8	45-iPS Day 8	45054	7377	1.8267	6.49592	-1.85993	NA	NA	NA	NA
GCTACCTCATCCGGTG-1_4	45-iPS Day 8	45-iPS Day 8	47063	7073	1.91658	7.39904	1.32407	NA	NA	NA	NA
GCTACCTCATCGTGGC-1_4	45-iPS Day 8	45-iPS Day 8	8186	2809	0.928414	6.57778	-7.55742	NA	Endothelium	NA	NA
GCTACCTGTAAGGTCG-1_4	45-iPS Day 8	45-iPS Day 8	9763	2762	1.09597	0.609368	-7.01809	NA	HE	NA	NA
GCTACCTTCCGTCACT-1_4	45-iPS Day 8	45-iPS Day 8	12576	3586	1.24046	-5.7329	6.60234	NA	Unknown_Mesoderm/Stroma	NA	NA
GCTACCTTCTACAGGT-1_4	45-iPS Day 8	45-iPS Day 8	21402	4645	2.6633	8.27317	4.27592	NA	Hematopoietic_Erythro-Myelo_Precursor	NA	NA
GCTCAAAAGGAGGGTG-1_4	45-iPS Day 8	45-iPS Day 8	10750	3022	2.23256	-9.38106	0.652049	NA	Unknown_Mesoderm/Stroma	NA	NA
GCTCAAAAGGTTCATC-1_4	45-iPS Day 8	45-iPS Day 8	70202	7377	1.11963	-9.27562	0.382336	NA	NA	NA	NA
GCTCAAAAGTGGTTAA-1_4	45-iPS Day 8	45-iPS Day 8	28344	4644	1.76404	0.142341	9.70259	NA	Liver_Epithelium	NA	NA
GCTCAAACACGTTCGG-1_4	45-iPS Day 8	45-iPS Day 8	21820	4830	2.29148	-0.611078	9.80017	NA	Liver_Epithelium	NA	NA
GCTCAAACAGAGCTAG-1_4	45-iPS Day 8	45-iPS Day 8	11823	3461	2.52897	3.32431	-4.00617	NA	Venous_Endothelium	NA	NA
GCTCAAACATTCGATG-1_4	45-iPS Day 8	45-iPS Day 8	5521	2273	1.5758	0.0784353	-9.00887	NA	Arterial_Endothelium	NA	NA
GCTCAAAGTAGAGATT-1_4	45-iPS Day 8	45-iPS Day 8	28892	5122	1.5506	7.28867	-1.06684	NA	Hematopoietic_Myeloid_Precursor	NA	NA
GCTCAAAGTATGAGGC-1_4	45-iPS Day 8	45-iPS Day 8	8988	2984	2.50334	-0.531355	-9.11983	NA	Arterial_Endothelium	NA	NA
GCTCAAAGTGGTCTGC-1_4	45-iPS Day 8	45-iPS Day 8	23256	5142	1.47059	-10.3224	1.95339	NA	Unknown_Mesoderm/Stroma	NA	NA
GCTCAAATCATTGTTC-1_4	45-iPS Day 8	45-iPS Day 8	5517	2380	1.10567	-0.00545969	-9.93741	NA	Endothelium	NA	NA
GCTCAAATCATTTACC-1_4	45-iPS Day 8	45-iPS Day 8	12926	3711	1.8722	7.7477	-3.2429	NA	Hematopoeitic_HSC-like	NA	NA
GCTCAAATCCATTCAT-1_4	45-iPS Day 8	45-iPS Day 8	27743	5732	2.99175	1.39698	-5.19202	NA	Venous_Endothelium	NA	NA
GCTCAAATCCTCAGAA-1_4	45-iPS Day 8	45-iPS Day 8	21572	4076	1.37678	-10.7073	0.384788	NA	Unknown_Mesoderm/Stroma	NA	NA
GCTCAAATCTTCACGC-1_4	45-iPS Day 8	45-iPS Day 8	12638	3622	1.20272	0.780688	-8.65562	NA	Endothelium	NA	NA
GCTGAATAGAAGTCCG-1_4	45-iPS Day 8	45-iPS Day 8	23129	4701	2.91841	7.66028	4.66828	NA	Hematopoietic_Erythro-Myelo_Precursor	NA	NA
GCTGAATAGCAACAAT-1_4	45-iPS Day 8	45-iPS Day 8	6808	2686	3.15805	6.17926	-8.44412	NA	Arterial_Endothelium	NA	NA
GCTGAATAGCCATGCC-1_4	45-iPS Day 8	45-iPS Day 8	4740	1840	1.94093	3.45116	-9.13451	NA	Arterial_Endothelium	NA	NA
GCTGAATAGCCGTAAG-1_4	45-iPS Day 8	45-iPS Day 8	11206	3317	2.30234	4.73022	-5.15409	NA	Venous_Endothelium	NA	NA
GCTGAATAGGGAGGCA-1_4	45-iPS Day 8	45-iPS Day 8	12628	3475	2.37567	5.07896	-6.04052	NA	Endothelium	NA	NA
GCTGAATAGTCAGGGT-1_4	45-iPS Day 8	45-iPS Day 8	10510	3438	2.35966	4.30808	-9.81591	NA	Endothelium	NA	NA
GCTGAATCAACCGTGC-1_4	45-iPS Day 8	45-iPS Day 8	38446	6506	1.77132	0.595175	-7.15138	NA	NA	NA	NA
GCTGAATCACCGAATT-1_4	45-iPS Day 8	45-iPS Day 8	7086	2812	2.70957	3.32995	-8.52744	NA	Arterial_Endothelium	NA	NA
GCTGAATCAGACTGCC-1_4	45-iPS Day 8	45-iPS Day 8	10918	3171	1.86847	3.28971	-8.01359	NA	Endothelium	NA	NA
GCTGAATGTTAGGAGC-1_4	45-iPS Day 8	45-iPS Day 8	7374	2622	1.89856	6.72592	-8.00015	NA	Endothelium	NA	NA
GCTGAATGTTATAGAG-1_4	45-iPS Day 8	45-iPS Day 8	7799	2706	1.30786	-4.14914	4.34488	NA	Unknown_Mesoderm/Stroma	NA	NA
GCTGAATGTTGCACGC-1_4	45-iPS Day 8	45-iPS Day 8	28251	4839	1.72383	9.11121	3.26258	NA	Hematopoietic_Erythro-Myelo_Precursor	NA	NA
GCTGAATGTTGCCAAT-1_4	45-iPS Day 8	45-iPS Day 8	17706	4018	0.920592	7.37899	-5.92696	NA	Endothelium	NA	NA
GCTGCAGAGTTAACGA-1_4	45-iPS Day 8	45-iPS Day 8	8413	3369	1.79484	0.44884	-5.83332	NA	Venous_Endothelium	NA	NA
GCTGCAGCAAACCGGA-1_4	45-iPS Day 8	45-iPS Day 8	17934	4883	1.73414	3.5859	-9.09749	NA	Endothelium	NA	NA
GCTGCAGCAACCGCTG-1_4	45-iPS Day 8	45-iPS Day 8	13207	3928	1.41592	1.23724	-6.6672	NA	Endothelium	NA	NA
GCTGCAGCACACCGAC-1_4	45-iPS Day 8	45-iPS Day 8	46164	7644	2.50412	5.34997	-7.78046	NA	NA	NA	NA
GCTGCAGCACTTGGCG-1_4	45-iPS Day 8	45-iPS Day 8	10370	3193	3.53905	-0.0295612	-7.43926	NA	Endothelium	NA	NA
GCTGCAGCAGCGTGCT-1_4	45-iPS Day 8	45-iPS Day 8	11980	4101	1.44407	6.18564	-6.91003	NA	Endothelium	NA	NA
GCTGCAGCAGGCCTGT-1_4	45-iPS Day 8	45-iPS Day 8	12413	3855	2.49738	1.36038	-6.8043	NA	Endothelium	NA	NA
GCTGCAGCAGTATTCG-1_4	45-iPS Day 8	45-iPS Day 8	18171	4237	1.27676	6.3473	-6.21711	NA	Endothelium	NA	NA
GCTGCAGGTAGTTACC-1_4	45-iPS Day 8	45-iPS Day 8	32304	5175	1.78306	6.58556	2.78021	NA	NA	NA	NA
GCTGCAGGTATGAGGC-1_4	45-iPS Day 8	45-iPS Day 8	26804	5541	1.20131	0.629898	-6.37012	NA	Endothelium	NA	NA
GCTGCAGGTCGTCATA-1_4	45-iPS Day 8	45-iPS Day 8	46630	5244	0.82136	7.35037	7.24246	NA	NA	NA	NA
GCTGCAGGTGACTAAA-1_4	45-iPS Day 8	45-iPS Day 8	29288	5143	3.62606	7.94824	2.04554	NA	Hematopoietic_Erythro-Myelo_Precursor	NA	NA
GCTGCAGTCGTTGTGA-1_4	45-iPS Day 8	45-iPS Day 8	40262	6535	1.22448	6.87495	-1.70374	NA	NA	NA	NA
GCTGCAGTCTGGCCAG-1_4	45-iPS Day 8	45-iPS Day 8	14062	4091	2.53165	2.35032	-8.16602	NA	Endothelium	NA	NA
GCTGGGTAGAAAGTCT-1_4	45-iPS Day 8	45-iPS Day 8	17917	4419	1.77485	-0.319097	-9.57056	NA	Endothelium	NA	NA
GCTGGGTAGCCTAGGA-1_4	45-iPS Day 8	45-iPS Day 8	20431	4992	2.30532	3.09734	-8.08445	NA	Endothelium	NA	NA
GCTGGGTCAAGCTGCC-1_4	45-iPS Day 8	45-iPS Day 8	540	388	4.25926	1.4132	2.79224	NA	NA	NA	NA
GCTGGGTCACATAACC-1_4	45-iPS Day 8	45-iPS Day 8	26921	4996	2.90851	7.83026	1.81834	NA	Hematopoietic_Erythro-Myelo_Precursor	NA	NA
GCTGGGTGTTCGGTTA-1_4	45-iPS Day 8	45-iPS Day 8	3873	1633	2.76272	0.606993	-8.19179	NA	Endothelium	NA	NA
GCTGGGTTCAAACGTC-1_4	45-iPS Day 8	45-iPS Day 8	7107	2894	1.99803	-0.724656	-9.60325	NA	Endothelium	NA	NA
GCTGGGTTCACTTTGT-1_4	45-iPS Day 8	45-iPS Day 8	9050	3207	1.8011	6.65289	-6.95742	NA	Endothelium	NA	NA
GCTGGGTTCCCAGGAC-1_4	45-iPS Day 8	45-iPS Day 8	31262	5230	2.73815	8.26902	2.74228	NA	NA	NA	NA
GCTGGGTTCGTCCTTG-1_4	45-iPS Day 8	45-iPS Day 8	8498	2909	2.55354	5.65706	-8.03734	NA	Arterial_Endothelium	NA	NA
GCTTCACAGACTGAGC-1_4	45-iPS Day 8	45-iPS Day 8	31090	5224	2.63107	8.5924	2.97319	NA	NA	NA	NA
GCTTCACAGACTTGTC-1_4	45-iPS Day 8	45-iPS Day 8	19580	4477	1.50664	1.58024	-6.37785	NA	Venous_Endothelium	NA	NA
GCTTCACAGAGAGTGA-1_4	45-iPS Day 8	45-iPS Day 8	25318	4498	2.24346	8.03486	1.2623	NA	Hematopoietic_Erythro-Myelo_Precursor	NA	NA
GCTTCACAGCCTAACT-1_4	45-iPS Day 8	45-iPS Day 8	13901	3803	1.23013	2.32857	-7.95157	NA	Endothelium	NA	NA
GCTTCACAGTCCCGAC-1_4	45-iPS Day 8	45-iPS Day 8	23324	5063	1.78786	6.29162	-2.31538	NA	Hematopoietic_Myeloid_Precursor	NA	NA
GCTTCACCAAATAAGC-1_4	45-iPS Day 8	45-iPS Day 8	11758	3758	2.01565	6.83393	-7.06388	NA	Endothelium	NA	NA
GCTTCACCAATAGTCC-1_4	45-iPS Day 8	45-iPS Day 8	913	600	0.328587	0.588579	1.94799	NA	NA	NA	NA
GCTTCACTCGTGACTA-1_4	45-iPS Day 8	45-iPS Day 8	20886	5132	2.25989	6.71134	-7.63018	NA	Endothelium	NA	NA
GCTTGGGAGAAATTCG-1_4	45-iPS Day 8	45-iPS Day 8	12830	3418	1.83164	6.6036	-2.69366	NA	Hematopoietic_Erythro-Myelo_Precursor	NA	NA
GCTTGGGAGCCGTCGT-1_4	45-iPS Day 8	45-iPS Day 8	30978	4682	2.39848	9.20835	2.78464	NA	NA	NA	NA
GCTTGGGAGTAAAGCT-1_4	45-iPS Day 8	45-iPS Day 8	22104	4470	2.60134	7.26752	0.0580698	NA	Hematopoietic_Erythro-Myelo_Precursor	NA	NA
GCTTGGGCACATAACC-1_4	45-iPS Day 8	45-iPS Day 8	13558	3635	2.5815	1.07224	-5.62703	NA	Venous_Endothelium	NA	NA
GCTTGGGCAGAACTCT-1_4	45-iPS Day 8	45-iPS Day 8	12828	3501	1.3642	0.090364	-8.78384	NA	Endothelium	NA	NA
GCTTGGGGTAAGGAGA-1_4	45-iPS Day 8	45-iPS Day 8	25222	5324	2.18857	5.13449	-7.9232	NA	Endothelium	NA	NA
GCTTGGGTCCGACATA-1_4	45-iPS Day 8	45-iPS Day 8	21753	4381	1.76068	6.54753	-2.17071	NA	Hematopoietic_Erythro-Myelo_Precursor	NA	NA
GCTTGGGTCCTCCACA-1_4	45-iPS Day 8	45-iPS Day 8	21161	4943	2.20689	3.4504	-8.68552	NA	Endothelium	NA	NA
GCTTGGGTCGGACCAC-1_4	45-iPS Day 8	45-iPS Day 8	21054	4400	2.42709	0.137191	-8.13067	NA	Endothelium	NA	NA
GCTTTCGCAAATAGCA-1_4	45-iPS Day 8	45-iPS Day 8	35238	6160	1.72541	3.20851	-7.63875	NA	NA	NA	NA
GCTTTCGCAATAGTCC-1_4	45-iPS Day 8	45-iPS Day 8	3892	1916	0.822199	-5.20932	6.01011	NA	Unknown_Mesoderm/Stroma	NA	NA
GCTTTCGCACCGGAAA-1_4	45-iPS Day 8	45-iPS Day 8	74294	7786	2.14688	8.88482	2.86477	NA	NA	NA	NA
GCTTTCGCACCTAAAC-1_4	45-iPS Day 8	45-iPS Day 8	23306	5418	1.13276	2.39717	-4.2028	NA	Venous_Endothelium	NA	NA
GCTTTCGCACGGGCTT-1_4	45-iPS Day 8	45-iPS Day 8	28776	5390	2.62024	7.79306	-0.565011	NA	Hematopoietic_Erythro-Myelo_Precursor	NA	NA
GCTTTCGCATGAAAGT-1_4	45-iPS Day 8	45-iPS Day 8	5494	2075	2.32981	-5.44688	6.34099	NA	Unknown_Mesoderm/Stroma	NA	NA
GCTTTCGGTAAGATTG-1_4	45-iPS Day 8	45-iPS Day 8	14988	4025	1.52122	3.15121	-9.08712	NA	Endothelium	NA	NA
GCTTTCGGTTCACGAT-1_4	45-iPS Day 8	45-iPS Day 8	7171	2382	2.06387	0.604755	-9.02727	NA	Endothelium	NA	NA
GGAACCCAGAGGACTC-1_4	45-iPS Day 8	45-iPS Day 8	8297	2905	1.72351	0.875748	-8.87569	NA	Arterial_Endothelium	NA	NA
GGAACCCAGGAAAGGT-1_4	45-iPS Day 8	45-iPS Day 8	8979	2960	2.79541	-0.263784	-8.68457	NA	Endothelium	NA	NA
GGAACCCAGTAGGATT-1_4	45-iPS Day 8	45-iPS Day 8	24085	5300	2.07183	-2.61396	4.89978	NA	Unknown_Mesoderm/Stroma	NA	NA
GGAACCCCAACATACC-1_4	45-iPS Day 8	45-iPS Day 8	6605	2718	2.42241	4.28858	-9.67325	NA	Arterial_Endothelium	NA	NA
GGAACCCCACGGGCTT-1_4	45-iPS Day 8	45-iPS Day 8	5806	2224	1.03341	-4.70121	9.36899	NA	Kidney_Fibroblast	NA	NA
GGAACCCCATAGCTGT-1_4	45-iPS Day 8	45-iPS Day 8	24210	4078	2.23461	8.21441	4.26886	NA	Hematopoietic_Erythro-Myelo_Precursor	NA	NA
GGAACCCGTTGTACGT-1_4	45-iPS Day 8	45-iPS Day 8	14488	3381	1.19409	7.08511	-6.61413	NA	HE	NA	NA
GGAAGTGAGAGTTGAT-1_4	45-iPS Day 8	45-iPS Day 8	25800	5040	1.79845	-10.4037	0.985962	NA	Unknown_Mesoderm/Stroma	NA	NA
GGAAGTGAGCCAGTAG-1_4	45-iPS Day 8	45-iPS Day 8	12259	3175	2.38192	7.24653	-6.25013	NA	Endothelium	NA	NA
GGAAGTGGTGCTCGTG-1_4	45-iPS Day 8	45-iPS Day 8	9496	2680	0.0210615	3.44598	-8.50701	NA	Endothelium	NA	NA
GGAAGTGGTGGGTTGA-1_4	45-iPS Day 8	45-iPS Day 8	14152	4103	1.78067	4.1972	-8.16476	NA	Endothelium	NA	NA
GGAAGTGGTGTGTGGA-1_4	45-iPS Day 8	45-iPS Day 8	8222	2583	1.67842	-9.76252	1.02008	NA	Unknown_Mesoderm/Stroma	NA	NA
GGAAGTGGTTTCGACA-1_4	45-iPS Day 8	45-iPS Day 8	29648	5290	3.16379	8.49722	3.01753	NA	Hematopoietic_Erythro-Myelo_Precursor	NA	NA
GGAAGTGTCATTGGTG-1_4	45-iPS Day 8	45-iPS Day 8	9342	3140	1.13466	1.20884	-8.6945	NA	Endothelium	NA	NA
GGAAGTGTCCTCGCAT-1_4	45-iPS Day 8	45-iPS Day 8	51472	6581	1.61641	7.13417	-2.26616	NA	NA	NA	NA
GGAATCTAGGTTCACT-1_4	45-iPS Day 8	45-iPS Day 8	10549	3377	1.95279	-4.67742	5.70994	NA	Unknown_Mesoderm/Stroma	NA	NA
GGAATCTCAAGTTCCA-1_4	45-iPS Day 8	45-iPS Day 8	9937	3042	1.51957	5.84179	-8.09159	NA	Endothelium	NA	NA
GGAATCTCAGTTTCGA-1_4	45-iPS Day 8	45-iPS Day 8	36435	5520	1.52052	8.05384	0.957846	NA	NA	NA	NA
GGAATCTGTACTGGGA-1_4	45-iPS Day 8	45-iPS Day 8	8288	3309	3.24566	2.60542	-8.65876	NA	Endothelium	NA	NA
GGAATCTGTAGCGTAG-1_4	45-iPS Day 8	45-iPS Day 8	21759	4950	1.57636	3.4475	-6.16981	NA	Venous_Endothelium	NA	NA
GGAATCTTCCTTGGAA-1_4	45-iPS Day 8	45-iPS Day 8	11497	3694	3.18344	2.31603	-3.73482	NA	Venous_Endothelium	NA	NA
GGAATCTTCGGTTGTA-1_4	45-iPS Day 8	45-iPS Day 8	12812	3745	1.62348	5.97351	-6.42474	NA	Unknown	NA	NA
GGAATCTTCTAGAGCT-1_4	45-iPS Day 8	45-iPS Day 8	16894	3665	1.17201	9.30357	2.81831	NA	Hematopoietic_Erythro-Myelo_Precursor	NA	NA
GGAATGGAGAATACAC-1_4	45-iPS Day 8	45-iPS Day 8	6765	2602	2.1286	6.71357	-8.08662	NA	Endothelium	NA	NA
GGAATGGAGCACGGAT-1_4	45-iPS Day 8	45-iPS Day 8	15845	3709	2.18365	-5.59472	4.52282	NA	Unknown_Mesoderm/Stroma	NA	NA
GGAATGGAGGGAGGGT-1_4	45-iPS Day 8	45-iPS Day 8	6818	2631	0.880023	-4.7041	9.35147	NA	Kidney_Fibroblast	NA	NA
GGAATGGCAGGACATG-1_4	45-iPS Day 8	45-iPS Day 8	9074	2675	2.16002	1.20317	-7.07599	NA	Endothelium	NA	NA
GGAATGGGTAAGAACT-1_4	45-iPS Day 8	45-iPS Day 8	9677	3101	6.96497	7.48262	4.84748	NA	Hematopoietic_Erythro-Myelo_Precursor	NA	NA
GGAATGGGTGTCCTAA-1_4	45-iPS Day 8	45-iPS Day 8	7036	2515	1.40705	-0.124199	-9.90302	NA	Endothelium	NA	NA
GGAATGGTCCCGATCT-1_4	45-iPS Day 8	45-iPS Day 8	27297	4400	1.64487	9.19999	3.09308	NA	Hematopoietic_Erythro-Myelo_Precursor	NA	NA
GGAATGGTCCCGTGAG-1_4	45-iPS Day 8	45-iPS Day 8	13944	3621	1.72834	-4.70299	1.64187	NA	Unknown_Mesoderm/Stroma	NA	NA
GGAATGGTCGGCTGTG-1_4	45-iPS Day 8	45-iPS Day 8	4784	2039	1.79766	3.17347	-8.6079	NA	Endothelium	NA	NA
GGACGTCAGAGCCGTA-1_4	45-iPS Day 8	45-iPS Day 8	18872	4590	2.18843	6.06425	-8.22603	NA	Endothelium	NA	NA
GGACGTCAGATTCGCT-1_4	45-iPS Day 8	45-iPS Day 8	9487	3284	1.31759	4.17962	-9.77988	NA	Arterial_Endothelium	NA	NA
GGACGTCAGGCTGAAC-1_4	45-iPS Day 8	45-iPS Day 8	13714	3537	0.758349	2.54902	-5.68701	NA	Venous_Endothelium	NA	NA
GGACGTCCACCTGATA-1_4	45-iPS Day 8	45-iPS Day 8	16809	4593	1.65388	5.53895	-8.97377	NA	Endothelium	NA	NA
GGACGTCGTATTGAGA-1_4	45-iPS Day 8	45-iPS Day 8	11748	3753	1.55771	1.16108	-6.0021	NA	Venous_Endothelium	NA	NA
GGAGAACCAAAGCAAT-1_4	45-iPS Day 8	45-iPS Day 8	16882	4777	2.99135	3.44754	-6.92083	NA	Venous_Endothelium	NA	NA
GGAGAACCAGGAGGAG-1_4	45-iPS Day 8	45-iPS Day 8	59212	6638	1.82564	7.36138	-0.0757393	NA	NA	NA	NA
GGAGAACCATAACAGA-1_4	45-iPS Day 8	45-iPS Day 8	7997	2746	2.45092	0.400871	-8.30101	NA	Endothelium	NA	NA
GGAGAACCATACATCG-1_4	45-iPS Day 8	45-iPS Day 8	18095	4606	1.91766	2.99752	-5.15885	NA	Venous_Endothelium	NA	NA
GGAGAACGTACAGCGA-1_4	45-iPS Day 8	45-iPS Day 8	13732	4036	1.39819	2.48999	-3.6327	NA	Venous_Endothelium	NA	NA
GGAGAACTCATCACAG-1_4	45-iPS Day 8	45-iPS Day 8	12517	3552	1.56587	-10.2987	0.477473	NA	Unknown_Mesoderm/Stroma	NA	NA
GGAGAACTCCGCACTT-1_4	45-iPS Day 8	45-iPS Day 8	42316	6542	2.13158	6.83208	-0.5936	NA	NA	NA	NA
GGAGAACTCCTGTTGC-1_4	45-iPS Day 8	45-iPS Day 8	13176	4097	2.29205	2.62457	-8.37495	NA	Endothelium	NA	NA
GGAGATGAGTGTTCAC-1_4	45-iPS Day 8	45-iPS Day 8	23859	4977	1.42923	-0.0650531	-9.73375	NA	Unknown	NA	NA
GGAGATGCAACTGCCG-1_4	45-iPS Day 8	45-iPS Day 8	5278	2218	1.83782	4.1324	-9.68526	NA	Endothelium	NA	NA
GGAGATGGTCGAATTC-1_4	45-iPS Day 8	45-iPS Day 8	28481	5338	1.55542	-0.282148	9.62622	NA	Liver_Epithelium	NA	NA
GGAGATGGTTAGGGAC-1_4	45-iPS Day 8	45-iPS Day 8	28491	5335	3.29578	7.98364	2.29932	NA	Hematopoietic_Erythro-Myelo_Precursor	NA	NA
GGAGATGTCCAGCAAT-1_4	45-iPS Day 8	45-iPS Day 8	4811	1854	1.39264	-5.73366	6.93011	NA	Kidney_Fibroblast	NA	NA
GGAGATGTCCCTCTAG-1_4	45-iPS Day 8	45-iPS Day 8	16014	3743	1.64231	7.78805	-3.02908	NA	Hematopoietic_Erythro-Myelo_Precursor	NA	NA
GGAGATGTCGAGAGAC-1_4	45-iPS Day 8	45-iPS Day 8	10082	3604	2.41024	6.55006	-6.85732	NA	Endothelium	NA	NA
GGAGCAAAGAGTATAC-1_4	45-iPS Day 8	45-iPS Day 8	12387	3369	1.57423	1.7038	-6.22475	NA	Venous_Endothelium	NA	NA
GGAGCAACAATACCCA-1_4	45-iPS Day 8	45-iPS Day 8	11043	3260	2.02843	6.90993	-5.90534	NA	Endothelium	NA	NA
GGAGCAACAATGCAGG-1_4	45-iPS Day 8	45-iPS Day 8	12676	3984	2.04323	2.30485	-5.57744	NA	Venous_Endothelium	NA	NA
GGAGCAACATGCCATA-1_4	45-iPS Day 8	45-iPS Day 8	6641	2197	2.27375	-5.57189	8.06863	NA	Kidney_Fibroblast	NA	NA
GGAGCAATCCGTGGGT-1_4	45-iPS Day 8	45-iPS Day 8	9769	3486	1.81185	6.29719	-6.70865	NA	Endothelium	NA	NA
GGAGGATAGATTAGTG-1_4	45-iPS Day 8	45-iPS Day 8	7572	2530	2.43001	5.25123	-6.06336	NA	Endothelium	NA	NA
GGAGGATAGTACTCGT-1_4	45-iPS Day 8	45-iPS Day 8	19370	4445	1.56427	4.38123	-6.92407	NA	Unknown	NA	NA
GGAGGATAGTTGAAGT-1_4	45-iPS Day 8	45-iPS Day 8	11241	3018	1.95712	0.596389	-8.25013	NA	Endothelium	NA	NA
GGAGGATCACTTCTCG-1_4	45-iPS Day 8	45-iPS Day 8	3350	1605	1.70149	-4.6674	9.24289	NA	Kidney_Fibroblast	NA	NA
GGAGGATGTTCTTGTT-1_4	45-iPS Day 8	45-iPS Day 8	8148	2835	4.57781	7.09676	-5.39668	NA	Arterial_Endothelium	NA	NA
GGAGGATTCGCCGATG-1_4	45-iPS Day 8	45-iPS Day 8	25545	4736	2.02779	7.04413	3.06761	NA	Hematopoietic_Erythro-Myelo_Precursor	NA	NA
GGAGGTACATTGCTGA-1_4	45-iPS Day 8	45-iPS Day 8	25644	5468	2.12915	6.91649	-7.70625	NA	Endothelium	NA	NA
GGAGGTAGTCGCATGC-1_4	45-iPS Day 8	45-iPS Day 8	6149	2425	2.94357	-0.30904	-9.37678	NA	Endothelium	NA	NA
GGAGGTAGTCTCTCCA-1_4	45-iPS Day 8	45-iPS Day 8	6470	2368	2.02473	0.699333	-9.92555	NA	Endothelium	NA	NA
GGAGGTATCACAGTGT-1_4	45-iPS Day 8	45-iPS Day 8	21860	4350	3.05124	6.40218	-1.17355	NA	Hematopoietic_Erythro-Myelo_Precursor	NA	NA
GGAGGTATCGCCACTT-1_4	45-iPS Day 8	45-iPS Day 8	9146	2885	0.634157	5.35841	-6.08074	NA	Endothelium	NA	NA
GGATCTAAGATGGCGT-1_4	45-iPS Day 8	45-iPS Day 8	13313	3827	1.23188	6.57836	-7.00768	NA	Endothelium	NA	NA
GGATCTAAGATTGCGG-1_4	45-iPS Day 8	45-iPS Day 8	14238	3398	1.76289	7.76624	-3.38642	NA	HE	NA	NA
GGATCTACACTCCTGT-1_4	45-iPS Day 8	45-iPS Day 8	4837	2008	1.83998	0.673013	-9.36868	NA	Endothelium	NA	NA
GGATCTACATTCCTCG-1_4	45-iPS Day 8	45-iPS Day 8	7718	2588	2.86344	7.27275	-7.08635	NA	Endothelium	NA	NA
GGATCTAGTACTGGGA-1_4	45-iPS Day 8	45-iPS Day 8	10662	3200	1.19115	-4.98157	5.81978	NA	Unknown_Mesoderm/Stroma	NA	NA
GGATCTAGTAGACTGG-1_4	45-iPS Day 8	45-iPS Day 8	11604	3126	1.97346	0.177306	-8.18408	NA	Endothelium	NA	NA
GGATCTAGTCATCGCG-1_4	45-iPS Day 8	45-iPS Day 8	14783	4602	1.5829	1.31467	-4.68365	NA	Venous_Endothelium	NA	NA
GGATCTAGTGTCTCCT-1_4	45-iPS Day 8	45-iPS Day 8	21087	4161	1.91587	7.86982	-2.69959	NA	Hematopoietic_Erythro-Myelo_Precursor	NA	NA
GGATCTAGTTGTCATG-1_4	45-iPS Day 8	45-iPS Day 8	13182	3818	0.879988	-6.54163	-0.221344	NA	Unknown_Mesoderm/Stroma	NA	NA
GGATCTATCCTCCACA-1_4	45-iPS Day 8	45-iPS Day 8	10328	3149	1.3749	2.20082	-4.30285	NA	Venous_Endothelium	NA	NA
GGATCTATCGCAGATT-1_4	45-iPS Day 8	45-iPS Day 8	29962	6035	1.68881	1.91131	-4.68896	NA	Venous_Endothelium	NA	NA
GGATCTATCGTTGTGA-1_4	45-iPS Day 8	45-iPS Day 8	9166	3270	1.83286	5.40013	-7.41163	NA	Unknown	NA	NA
GGATCTATCTATTCGT-1_4	45-iPS Day 8	45-iPS Day 8	21460	4994	1.43523	2.95682	-4.33909	NA	Venous_Endothelium	NA	NA
GGATGTTAGCTTCGTA-1_4	45-iPS Day 8	45-iPS Day 8	13310	3636	1.56273	0.706071	-8.81749	NA	Endothelium	NA	NA
GGATGTTCACTCCTGT-1_4	45-iPS Day 8	45-iPS Day 8	7362	2674	1.90166	5.80151	-7.65086	NA	Arterial_Endothelium	NA	NA
GGATGTTCAGGGTCTC-1_4	45-iPS Day 8	45-iPS Day 8	31198	5604	2.45849	7.84803	1.60877	NA	NA	NA	NA
GGATGTTCATCGTTCC-1_4	45-iPS Day 8	45-iPS Day 8	87058	8827	1.77008	7.66972	-0.0739596	NA	NA	NA	NA
GGATGTTGTTGCTTGA-1_4	45-iPS Day 8	45-iPS Day 8	9051	2591	1.87825	-5.36239	6.60696	NA	Kidney_Fibroblast	NA	NA
GGATGTTTCATTATCC-1_4	45-iPS Day 8	45-iPS Day 8	42102	6625	1.18284	-3.68233	3.14043	NA	NA	NA	NA
GGATGTTTCGAGAGCA-1_4	45-iPS Day 8	45-iPS Day 8	3489	1571	4.4712	-4.63933	9.37354	NA	Kidney_Fibroblast	NA	NA
GGCACGTAGGGACTGT-1_4	45-iPS Day 8	45-iPS Day 8	27242	5006	1.67389	8.83758	3.25863	NA	Hematopoietic_Erythro-Myelo_Precursor	NA	NA
GGCACGTCAACTGTGT-1_4	45-iPS Day 8	45-iPS Day 8	13061	3803	4.83118	7.23373	-7.29539	NA	Endothelium	NA	NA
GGCACGTCACCCTGTT-1_4	45-iPS Day 8	45-iPS Day 8	30519	5726	1.91356	7.30231	1.63684	NA	NA	NA	NA
GGCACGTCAGAGCGTA-1_4	45-iPS Day 8	45-iPS Day 8	8848	3188	1.96655	1.49625	-7.02099	NA	Venous_Endothelium	NA	NA
GGCACGTGTACCGCGT-1_4	45-iPS Day 8	45-iPS Day 8	7985	2838	2.01628	6.99914	-7.5979	NA	Arterial_Endothelium	NA	NA
GGCACGTGTCGGAAAC-1_4	45-iPS Day 8	45-iPS Day 8	1778	974	10.9111	-9.49738	0.932704	NA	Kidney_Fibroblast	NA	NA
GGCACGTGTGCTCTTC-1_4	45-iPS Day 8	45-iPS Day 8	517	393	0.193424	11.328	3.76753	NA	NA	NA	NA
GGCACGTTCGCCTATC-1_4	45-iPS Day 8	45-iPS Day 8	1208	821	0	0.769506	1.78212	NA	Endothelium	NA	NA
GGCAGTCAGCTGTTCA-1_4	45-iPS Day 8	45-iPS Day 8	29013	5625	2.78496	8.05624	0.981073	NA	Hematopoietic_Myeloid_Precursor	NA	NA
GGCAGTCCAGAAATTG-1_4	45-iPS Day 8	45-iPS Day 8	16656	3899	2.20941	2.34199	-4.20969	NA	Venous_Endothelium	NA	NA
GGCAGTCCAGTCTACA-1_4	45-iPS Day 8	45-iPS Day 8	15450	4618	1.54693	3.26579	-7.15285	NA	Endothelium	NA	NA
GGCAGTCCATGCGTGC-1_4	45-iPS Day 8	45-iPS Day 8	20364	4145	1.5272	8.21832	-0.475096	NA	Hematopoietic_Erythro-Myelo_Precursor	NA	NA
GGCAGTCTCAGCCTTC-1_4	45-iPS Day 8	45-iPS Day 8	4977	1987	4.72172	3.5269	-8.21359	NA	Arterial_Endothelium	NA	NA
GGCAGTCTCCGAGAAG-1_4	45-iPS Day 8	45-iPS Day 8	40499	6243	0.940764	7.39324	-0.753491	NA	NA	NA	NA
GGCAGTCTCGACTCCT-1_4	45-iPS Day 8	45-iPS Day 8	13146	3780	1.43009	-9.17506	2.89482	NA	Unknown_Mesoderm/Stroma	NA	NA
GGCAGTCTCGCTAATG-1_4	45-iPS Day 8	45-iPS Day 8	13840	3481	0.671965	1.26117	-5.42741	NA	Venous_Endothelium	NA	NA
GGCGTCACACCTGCGA-1_4	45-iPS Day 8	45-iPS Day 8	8174	2708	1.68828	-0.102325	-9.49103	NA	Endothelium	NA	NA
GGCGTCACACGACGCT-1_4	45-iPS Day 8	45-iPS Day 8	25412	4982	1.47568	6.27059	-7.77946	NA	Venous_Endothelium	NA	NA
GGCGTCACATCACAGT-1_4	45-iPS Day 8	45-iPS Day 8	15150	4126	2.19142	1.5632	-7.60313	NA	Endothelium	NA	NA
GGCGTCAGTCGCACGT-1_4	45-iPS Day 8	45-iPS Day 8	13915	4014	1.34387	5.10711	-7.64608	NA	Unknown	NA	NA
GGCGTCAGTCTACGAT-1_4	45-iPS Day 8	45-iPS Day 8	10655	3372	2.09291	4.82793	-6.2408	NA	Venous_Endothelium	NA	NA
GGCGTCAGTGCTCGTG-1_4	45-iPS Day 8	45-iPS Day 8	8582	2675	1.03705	-9.69291	1.06178	NA	Unknown_Mesoderm/Stroma	NA	NA
GGCGTCAGTGGAGAAA-1_4	45-iPS Day 8	45-iPS Day 8	9073	2898	1.75245	6.09329	-6.82796	NA	Endothelium	NA	NA
GGCGTCATCCACTTCG-1_4	45-iPS Day 8	45-iPS Day 8	8690	2589	1.42693	0.917879	-9.87042	NA	Endothelium	NA	NA
GGCTGTGAGCCTTTGA-1_4	45-iPS Day 8	45-iPS Day 8	23885	5125	1.18066	2.79627	-4.68991	NA	Venous_Endothelium	NA	NA
GGCTGTGAGGCTATCT-1_4	45-iPS Day 8	45-iPS Day 8	10760	3080	1.65428	7.37248	-5.02677	NA	HE	NA	NA
GGCTGTGCAACACAGG-1_4	45-iPS Day 8	45-iPS Day 8	848	576	0.117925	0.670961	2.00266	NA	NA	NA	NA
GGCTGTGCACTAGGTT-1_4	45-iPS Day 8	45-iPS Day 8	16716	4268	1.26825	7.09982	-2.76372	NA	Hematopoietic_Myeloid_Precursor	NA	NA
GGCTGTGCAGTGCGCT-1_4	45-iPS Day 8	45-iPS Day 8	20795	4900	1.0339	2.96915	-3.85649	NA	Venous_Endothelium	NA	NA
GGCTGTGGTCACTGAT-1_4	45-iPS Day 8	45-iPS Day 8	10387	3497	1.8966	-0.395888	-8.91993	NA	Venous_Endothelium	NA	NA
GGCTGTGGTTGTCTAG-1_4	45-iPS Day 8	45-iPS Day 8	43695	5980	1.73933	8.77443	0.606403	NA	NA	NA	NA
GGCTGTGTCACGGGAA-1_4	45-iPS Day 8	45-iPS Day 8	13284	3789	1.58838	6.05102	-6.63121	NA	Unknown	NA	NA
GGCTGTGTCTGGGTCG-1_4	45-iPS Day 8	45-iPS Day 8	8171	2314	1.22384	-9.66993	3.05577	NA	Unknown_Mesoderm/Stroma	NA	NA
GGCTTGGCAACGCATT-1_4	45-iPS Day 8	45-iPS Day 8	9608	3026	2.20649	2.92618	-8.53835	NA	Endothelium	NA	NA
GGCTTGGCACTACCGG-1_4	45-iPS Day 8	45-iPS Day 8	35296	5962	2.56403	6.28648	-1.22226	NA	NA	NA	NA
GGCTTGGGTATTCTCT-1_4	45-iPS Day 8	45-iPS Day 8	7314	2556	1.50396	2.46534	-9.18298	NA	Endothelium	NA	NA
GGCTTGGGTCTACATG-1_4	45-iPS Day 8	45-iPS Day 8	7124	2511	3.60752	0.725792	-8.28088	NA	Endothelium	NA	NA
GGCTTGGTCATGTCAG-1_4	45-iPS Day 8	45-iPS Day 8	17475	3620	1.78541	7.03071	4.0033	NA	Hematopoietic_Erythro-Myelo_Precursor	NA	NA
GGCTTGGTCCTCTAGC-1_4	45-iPS Day 8	45-iPS Day 8	8699	2931	1.70134	5.45417	-7.98583	NA	Arterial_Endothelium	NA	NA
GGCTTGGTCTAAGCGT-1_4	45-iPS Day 8	45-iPS Day 8	11379	3487	1.29185	0.392594	-5.44879	NA	Unknown	NA	NA
GGCTTTCAGAAGCGCT-1_4	45-iPS Day 8	45-iPS Day 8	8761	3011	3.54982	7.5443	-3.90808	NA	Hematopoeitic_HSC-like	NA	NA
GGCTTTCAGATGGCGT-1_4	45-iPS Day 8	45-iPS Day 8	10402	3108	1.60546	5.80007	-8.84586	NA	Endothelium	NA	NA
GGCTTTCAGGTTCTTG-1_4	45-iPS Day 8	45-iPS Day 8	25001	4675	1.93592	7.97945	-1.56723	NA	Hematopoietic_Erythro-Myelo_Precursor	NA	NA
GGCTTTCCACGAAAGC-1_4	45-iPS Day 8	45-iPS Day 8	7787	2800	2.55554	6.0108	-8.7598	NA	Arterial_Endothelium	NA	NA
GGCTTTCGTGAGCCAA-1_4	45-iPS Day 8	45-iPS Day 8	64096	7107	1.45407	7.8297	1.07219	NA	NA	NA	NA
GGCTTTCGTTGGAGGT-1_4	45-iPS Day 8	45-iPS Day 8	21180	4943	2.14825	6.38608	-7.94165	NA	Endothelium	NA	NA
GGCTTTCTCATGAGGG-1_4	45-iPS Day 8	45-iPS Day 8	11392	3303	1.81706	7.30782	-5.91262	NA	HE	NA	NA
GGCTTTCTCCTCACGT-1_4	45-iPS Day 8	45-iPS Day 8	9756	3130	2.41902	3.58202	-8.96587	NA	Arterial_Endothelium	NA	NA
GGCTTTCTCCTGTAAG-1_4	45-iPS Day 8	45-iPS Day 8	27840	5383	1.73132	7.70174	-0.462366	NA	Hematopoietic_Erythro-Myelo_Precursor	NA	NA
GGCTTTCTCGCTTTAT-1_4	45-iPS Day 8	45-iPS Day 8	24615	5710	2.57973	2.65335	-3.64319	NA	Venous_Endothelium	NA	NA
GGGAAGTAGGCTAACG-1_4	45-iPS Day 8	45-iPS Day 8	9574	2777	1.5563	-10.3086	0.323855	NA	Unknown_Mesoderm/Stroma	NA	NA
GGGAAGTAGTTGAATG-1_4	45-iPS Day 8	45-iPS Day 8	15081	3942	1.37922	1.3009	-7.33511	NA	Venous_Endothelium	NA	NA
GGGAAGTCAACAGATA-1_4	45-iPS Day 8	45-iPS Day 8	25141	5144	2.54564	5.73122	-2.80718	NA	Venous_Endothelium	NA	NA
GGGAAGTCATCGTGCG-1_4	45-iPS Day 8	45-iPS Day 8	25519	4601	1.64583	7.98761	2.46436	NA	Hematopoietic_Erythro-Myelo_Precursor	NA	NA
GGGAAGTGTATGGGAC-1_4	45-iPS Day 8	45-iPS Day 8	36593	5959	1.98672	7.23527	1.68517	NA	NA	NA	NA
GGGAAGTGTCATTGCA-1_4	45-iPS Day 8	45-iPS Day 8	18601	3855	0.58599	4.89818	-5.43872	NA	Endothelium	NA	NA
GGGAAGTGTGTTCGAT-1_4	45-iPS Day 8	45-iPS Day 8	6399	2248	1.71902	-4.76318	9.20996	NA	Kidney_Fibroblast	NA	NA
GGGAAGTGTGTTGCCG-1_4	45-iPS Day 8	45-iPS Day 8	18425	4535	1.15061	-4.39107	4.97559	NA	Unknown_Mesoderm/Stroma	NA	NA
GGGAAGTTCACGAACT-1_4	45-iPS Day 8	45-iPS Day 8	27194	4732	2.44907	7.95014	2.39052	NA	Hematopoietic_Erythro-Myelo_Precursor	NA	NA
GGGAAGTTCATCCTGC-1_4	45-iPS Day 8	45-iPS Day 8	1583	1086	14.024	1.75035	-0.435832	NA	Arterial_Endothelium	NA	NA
GGGAAGTTCGGATTAC-1_4	45-iPS Day 8	45-iPS Day 8	14753	4225	1.57256	2.62729	-4.05301	NA	Venous_Endothelium	NA	NA
GGGACAAAGAAACTGT-1_4	45-iPS Day 8	45-iPS Day 8	35866	5936	1.24073	2.58734	-4.51917	NA	NA	NA	NA
GGGACAAAGACTTAAG-1_4	45-iPS Day 8	45-iPS Day 8	11801	3262	0.81349	-9.31403	3.1661	NA	Kidney_Fibroblast	NA	NA
GGGACAAAGATTAGCA-1_4	45-iPS Day 8	45-iPS Day 8	18252	4580	1.82446	2.82708	-4.66068	NA	Venous_Endothelium	NA	NA
GGGACAAAGTCAAGCG-1_4	45-iPS Day 8	45-iPS Day 8	12771	3735	2.09067	6.89473	-7.9745	NA	Endothelium	NA	NA
GGGACAAAGTGAGCCA-1_4	45-iPS Day 8	45-iPS Day 8	17341	4435	1.4878	1.09373	-6.06257	NA	Venous_Endothelium	NA	NA
GGGACAACATCAGCTA-1_4	45-iPS Day 8	45-iPS Day 8	35232	5952	1.55824	8.17006	0.0899146	NA	NA	NA	NA
GGGACAAGTCAGCTTA-1_4	45-iPS Day 8	45-iPS Day 8	14539	3542	1.08673	2.70705	-8.70264	NA	Endothelium	NA	NA
GGGACAATCCTTCGAC-1_4	45-iPS Day 8	45-iPS Day 8	15555	4500	2.29508	3.55246	-8.79781	NA	Endothelium	NA	NA
GGGACAATCGATCCAA-1_4	45-iPS Day 8	45-iPS Day 8	14247	3889	1.54418	-7.91303	0.0297569	NA	Unknown_Mesoderm/Stroma	NA	NA
GGGACAATCGTACACA-1_4	45-iPS Day 8	45-iPS Day 8	36465	5633	2.75333	8.73156	0.688512	NA	NA	NA	NA
GGGACCTTCTCAATCT-1_4	45-iPS Day 8	45-iPS Day 8	7016	2108	0.0712657	-5.91185	7.07689	NA	Kidney_Fibroblast	NA	NA
GGGACTCAGCGGCTCT-1_4	45-iPS Day 8	45-iPS Day 8	575	438	5.04348	1.96867	0.113159	NA	NA	NA	NA
GGGACTCAGGTGGCTA-1_4	45-iPS Day 8	45-iPS Day 8	25655	4751	2.89612	7.60944	2.57	NA	Hematopoietic_Erythro-Myelo_Precursor	NA	NA
GGGACTCAGTGCCGAA-1_4	45-iPS Day 8	45-iPS Day 8	10490	3432	1.22021	6.18054	-8.24539	NA	Endothelium	NA	NA
GGGACTCCACTACCCT-1_4	45-iPS Day 8	45-iPS Day 8	10645	3245	2.49883	1.11999	-8.15999	NA	Arterial_Endothelium	NA	NA
GGGACTCCACTCTCGT-1_4	45-iPS Day 8	45-iPS Day 8	29359	6340	1.88699	2.91062	-6.83306	NA	Venous_Endothelium	NA	NA
GGGACTCGTCAACACT-1_4	45-iPS Day 8	45-iPS Day 8	9766	3252	1.53594	4.58001	-5.38859	NA	Endothelium	NA	NA
GGGACTCGTCAGTTTG-1_4	45-iPS Day 8	45-iPS Day 8	18484	4524	1.53646	1.82483	-4.72342	NA	Venous_Endothelium	NA	NA
GGGACTCGTGCGTGCT-1_4	45-iPS Day 8	45-iPS Day 8	27154	5394	0.96855	3.05602	-3.967	NA	Venous_Endothelium	NA	NA
GGGACTCGTGTGTCGC-1_4	45-iPS Day 8	45-iPS Day 8	3452	1335	3.27346	-5.95691	9.76303	NA	Kidney_Fibroblast	NA	NA
GGGACTCTCAAAGGAT-1_4	45-iPS Day 8	45-iPS Day 8	14231	3611	1.25079	1.27606	-4.86946	NA	Venous_Endothelium	NA	NA
GGGACTCTCCATTTCA-1_4	45-iPS Day 8	45-iPS Day 8	35448	5788	2.42327	6.9787	2.30205	NA	NA	NA	NA
GGGACTCTCCCGAGAC-1_4	45-iPS Day 8	45-iPS Day 8	14406	3667	1.90893	0.0987605	-9.28991	NA	Endothelium	NA	NA
GGGACTCTCTCTCCGA-1_4	45-iPS Day 8	45-iPS Day 8	13959	3969	1.71932	2.35926	-3.82846	NA	Venous_Endothelium	NA	NA
GGGAGATAGCTCGGCT-1_4	45-iPS Day 8	45-iPS Day 8	25137	5061	1.38839	4.62957	-5.56316	NA	Venous_Endothelium	NA	NA
GGGAGATAGGTGCTTT-1_4	45-iPS Day 8	45-iPS Day 8	8636	2924	1.6906	5.01123	-7.86646	NA	Endothelium	NA	NA
GGGAGATAGTTGCATC-1_4	45-iPS Day 8	45-iPS Day 8	13912	4073	2.4655	1.88921	-8.42664	NA	Endothelium	NA	NA
GGGAGATCACTAGAGG-1_4	45-iPS Day 8	45-iPS Day 8	2506	1235	1.11732	1.90845	-9.11165	NA	Endothelium	NA	NA
GGGAGATCAGGTACGA-1_4	45-iPS Day 8	45-iPS Day 8	28801	4673	2.12493	7.08944	7.63944	NA	Hematopoietic_Erythro-Myelo_Precursor	NA	NA
GGGAGATCATCAGTGT-1_4	45-iPS Day 8	45-iPS Day 8	20977	4650	1.68756	1.28438	-5.48027	NA	Venous_Endothelium	NA	NA
GGGAGATGTACGAGCA-1_4	45-iPS Day 8	45-iPS Day 8	26916	4701	1.33749	6.8316	1.71873	NA	Hematopoietic_Erythro-Myelo_Precursor	NA	NA
GGGAGATGTAGCGCCT-1_4	45-iPS Day 8	45-iPS Day 8	8507	3186	1.92782	1.33345	-7.03259	NA	Venous_Endothelium	NA	NA
GGGAGATGTCTTGGTA-1_4	45-iPS Day 8	45-iPS Day 8	11506	3575	1.25152	1.18248	-5.8887	NA	Venous_Endothelium	NA	NA
GGGAGATGTGCAGGAT-1_4	45-iPS Day 8	45-iPS Day 8	7552	2603	0.78125	2.14258	-8.8645	NA	Arterial_Endothelium	NA	NA
GGGAGATTCAAGATAG-1_4	45-iPS Day 8	45-iPS Day 8	9961	2995	2.1283	5.90409	-6.26595	NA	Endothelium	NA	NA
GGGAGATTCCACGAAT-1_4	45-iPS Day 8	45-iPS Day 8	11027	2889	0.0362746	-1.99602	3.29839	NA	Unknown_Mesoderm/Stroma	NA	NA
GGGAGATTCGGCATTA-1_4	45-iPS Day 8	45-iPS Day 8	15595	4612	0.788714	2.16464	-4.36793	NA	Venous_Endothelium	NA	NA
GGGAGATTCTGAATCG-1_4	45-iPS Day 8	45-iPS Day 8	30944	6276	1.87759	2.82762	-4.92313	NA	NA	NA	NA
GGGAGTAAGCTAATGA-1_4	45-iPS Day 8	45-iPS Day 8	32703	5242	2.35758	6.91455	2.38301	NA	NA	NA	NA
GGGAGTACACAACGTT-1_4	45-iPS Day 8	45-iPS Day 8	7325	2695	2.78498	5.94544	-6.26067	NA	Endothelium	NA	NA
GGGAGTAGTGACCTGC-1_4	45-iPS Day 8	45-iPS Day 8	10448	2997	1.31126	2.35887	-7.16194	NA	Endothelium	NA	NA
GGGAGTAGTTGTCAGT-1_4	45-iPS Day 8	45-iPS Day 8	6666	2517	2.9553	4.50762	-9.09587	NA	Arterial_Endothelium	NA	NA
GGGAGTATCAGCAGAG-1_4	45-iPS Day 8	45-iPS Day 8	8552	2903	1.75398	4.80029	-5.7108	NA	Endothelium	NA	NA
GGGAGTATCGCTAATG-1_4	45-iPS Day 8	45-iPS Day 8	13688	3833	2.27937	4.58558	-8.49951	NA	Arterial_Endothelium	NA	NA
GGGATCCCAGAGAGGG-1_4	45-iPS Day 8	45-iPS Day 8	5219	2074	2.85495	1.10341	-6.63615	NA	Endothelium	NA	NA
GGGATCCCAGTCGGAA-1_4	45-iPS Day 8	45-iPS Day 8	14055	3609	2.19851	-0.787835	-8.89761	NA	Endothelium	NA	NA
GGGATCCGTAGATGTA-1_4	45-iPS Day 8	45-iPS Day 8	12115	3698	1.28766	2.70027	-4.53626	NA	Venous_Endothelium	NA	NA
GGGATCCGTAGCACGA-1_4	45-iPS Day 8	45-iPS Day 8	18709	4351	1.26142	-9.81677	1.37945	NA	Unknown_Mesoderm/Stroma	NA	NA
GGGATCCGTCAGGTAG-1_4	45-iPS Day 8	45-iPS Day 8	6318	2414	1.96265	1.60774	-8.36609	NA	Arterial_Endothelium	NA	NA
GGGATCCGTGCCTGCA-1_4	45-iPS Day 8	45-iPS Day 8	14923	3936	1.51444	1.4128	-7.16411	NA	Venous_Endothelium	NA	NA
GGGATCCGTTTAGTCG-1_4	45-iPS Day 8	45-iPS Day 8	36351	5860	1.59555	8.26916	0.0962813	NA	NA	NA	NA
GGGATGAAGATCGGTG-1_4	45-iPS Day 8	45-iPS Day 8	541	390	6.09982	1.2932	0.502299	NA	NA	NA	NA
GGGATGAAGGAATTAC-1_4	45-iPS Day 8	45-iPS Day 8	6270	2475	1.91388	-0.473709	-9.75172	NA	Arterial_Endothelium	NA	NA
GGGATGAAGGCTAACG-1_4	45-iPS Day 8	45-iPS Day 8	13334	3699	2.0549	-0.137728	-9.90622	NA	Endothelium	NA	NA
GGGATGACAGTAACGG-1_4	45-iPS Day 8	45-iPS Day 8	34208	5702	2.55788	7.0766	3.94733	NA	NA	NA	NA
GGGATGAGTAGCGTTT-1_4	45-iPS Day 8	45-iPS Day 8	17283	3483	2.00197	7.92542	-1.51851	NA	Hematopoietic_Erythro-Myelo_Precursor	NA	NA
GGGATGAGTATGTCTG-1_4	45-iPS Day 8	45-iPS Day 8	40576	5882	2.28707	6.95308	2.07832	NA	NA	NA	NA
GGGATGAGTTGGGATG-1_4	45-iPS Day 8	45-iPS Day 8	8483	2684	2.15726	-0.471495	-9.41251	NA	Endothelium	NA	NA
GGGATGAGTTTGGAAA-1_4	45-iPS Day 8	45-iPS Day 8	6774	2429	0.989076	0.350642	-9.25745	NA	Endothelium	NA	NA
GGGATGATCGTAACCA-1_4	45-iPS Day 8	45-iPS Day 8	12687	3579	3.08189	-6.67917	-0.980269	NA	Unknown_Mesoderm/Stroma	NA	NA
GGGATGATCTTCGCTG-1_4	45-iPS Day 8	45-iPS Day 8	16919	3700	1.43034	6.95488	-6.26883	NA	HE	NA	NA
GGGCCATAGACGGTCA-1_4	45-iPS Day 8	45-iPS Day 8	11888	3579	1.32066	-3.79035	3.5468	NA	Unknown_Mesoderm/Stroma	NA	NA
GGGCCATCAGTGCGCT-1_4	45-iPS Day 8	45-iPS Day 8	13151	2706	0	8.87444	0.453993	NA	Hematopoietic_Erythro-Myelo_Precursor	NA	NA
GGGCCATGTACACGCC-1_4	45-iPS Day 8	45-iPS Day 8	28447	4847	2.82631	7.87226	-0.407697	NA	Hematopoietic_Erythro-Myelo_Precursor	NA	NA
GGGCCATGTGTGTGTT-1_4	45-iPS Day 8	45-iPS Day 8	26483	4834	1.6841	8.49697	0.39206	NA	Hematopoietic_Erythro-Myelo_Precursor	NA	NA
GGGCCATTCACGAACT-1_4	45-iPS Day 8	45-iPS Day 8	7520	2529	1.11702	6.76437	-7.37658	NA	Endothelium	NA	NA
GGGCCATTCGTGGCTG-1_4	45-iPS Day 8	45-iPS Day 8	20701	4013	0.531375	7.53389	-1.03061	NA	Hematopoietic_Erythro-Myelo_Precursor	NA	NA
GGGCCATTCTGGGCGT-1_4	45-iPS Day 8	45-iPS Day 8	26550	5108	2.68927	9.73392	3.17297	NA	Hematopoietic_Erythro-Myelo_Precursor	NA	NA
GGGCGTTAGCCTCATA-1_4	45-iPS Day 8	45-iPS Day 8	8607	2714	1.99837	-8.85334	2.45642	NA	Unknown_Mesoderm/Stroma	NA	NA
GGGCGTTAGGGCAGTT-1_4	45-iPS Day 8	45-iPS Day 8	14838	3526	2.10271	7.55186	-4.11315	NA	HE	NA	NA
GGGCGTTCAGTCCGTG-1_4	45-iPS Day 8	45-iPS Day 8	5747	2366	4.4197	7.57271	-6.91524	NA	Arterial_Endothelium	NA	NA
GGGCGTTCATTCCTAT-1_4	45-iPS Day 8	45-iPS Day 8	8387	2963	1.89579	4.45542	-9.68444	NA	Endothelium	NA	NA
GGGCGTTGTATGGGAC-1_4	45-iPS Day 8	45-iPS Day 8	18813	3863	1.84447	7.79847	-0.722682	NA	Hematopoietic_Erythro-Myelo_Precursor	NA	NA
GGGCGTTGTCACTCAA-1_4	45-iPS Day 8	45-iPS Day 8	40577	6068	2.4817	7.41409	2.3044	NA	NA	NA	NA
GGGCGTTGTTGGAGAC-1_4	45-iPS Day 8	45-iPS Day 8	47350	6210	1.65998	8.36216	0.288036	NA	NA	NA	NA
GGGCGTTTCAAGGTGG-1_4	45-iPS Day 8	45-iPS Day 8	27786	4535	2.33211	8.39816	3.84974	NA	Hematopoietic_Erythro-Myelo_Precursor	NA	NA
GGGCGTTTCATCACCC-1_4	45-iPS Day 8	45-iPS Day 8	7784	2753	1.52878	-3.83487	3.43431	NA	Unknown_Mesoderm/Stroma	NA	NA
GGGCGTTTCCGGTTCT-1_4	45-iPS Day 8	45-iPS Day 8	41405	5968	1.10856	7.60649	0.0770378	NA	NA	NA	NA
GGGCGTTTCTAGTCAG-1_4	45-iPS Day 8	45-iPS Day 8	21598	4586	1.60663	6.98951	-7.31539	NA	Endothelium	NA	NA
GGGCGTTTCTTCGATT-1_4	45-iPS Day 8	45-iPS Day 8	6727	2752	2.34874	0.536704	-9.45219	NA	Arterial_Endothelium	NA	NA
GGGCTACAGCACGATG-1_4	45-iPS Day 8	45-iPS Day 8	7990	2916	2.22778	7.34192	-7.59356	NA	Arterial_Endothelium	NA	NA
GGGCTACAGGGCAGGA-1_4	45-iPS Day 8	45-iPS Day 8	21161	4690	2.29195	7.71835	2.65449	NA	Hematopoietic_Erythro-Myelo_Precursor	NA	NA
GGGCTACAGTACAGAT-1_4	45-iPS Day 8	45-iPS Day 8	13238	3347	1.82807	7.51983	-6.83105	NA	Endothelium	NA	NA
GGGCTACAGTGGTTCT-1_4	45-iPS Day 8	45-iPS Day 8	12385	3516	1.26766	3.65524	-4.60056	NA	Venous_Endothelium	NA	NA
GGGCTACCAAATGCTC-1_4	45-iPS Day 8	45-iPS Day 8	11330	3693	1.16505	-0.399733	-9.41561	NA	Endothelium	NA	NA
GGGCTACGTAGGCTGA-1_4	45-iPS Day 8	45-iPS Day 8	24849	4870	2.95384	7.92594	2.24817	NA	Hematopoietic_Erythro-Myelo_Precursor	NA	NA
GGGCTACGTATCGTGT-1_4	45-iPS Day 8	45-iPS Day 8	15329	3921	1.82008	2.04775	-5.30371	NA	Unknown	NA	NA
GGGCTACTCCTGTACC-1_4	45-iPS Day 8	45-iPS Day 8	9841	3383	2.58104	7.67377	-3.52021	NA	Arterial_Endothelium	NA	NA
GGGCTACTCTATCACT-1_4	45-iPS Day 8	45-iPS Day 8	10043	3455	2.02131	7.48056	-6.97339	NA	Endothelium	NA	NA
GGGCTCAAGAAACCCG-1_4	45-iPS Day 8	45-iPS Day 8	24341	4881	1.72959	7.89003	-0.956171	NA	Hematopoietic_Erythro-Myelo_Precursor	NA	NA
GGGCTCAAGAGTCGAC-1_4	45-iPS Day 8	45-iPS Day 8	8343	2686	2.61297	3.65009	-8.21312	NA	Endothelium	NA	NA
GGGCTCAAGGTTTGAA-1_4	45-iPS Day 8	45-iPS Day 8	8436	2664	3.35467	0.977602	-6.94604	NA	Arterial_Endothelium	NA	NA
GGGCTCAAGTTCGCAT-1_4	45-iPS Day 8	45-iPS Day 8	12371	3442	1.82685	6.18812	-7.05635	NA	Endothelium	NA	NA
GGGCTCACAAACGAGC-1_4	45-iPS Day 8	45-iPS Day 8	7610	2534	2.14192	1.67311	-8.44321	NA	Arterial_Endothelium	NA	NA
GGGCTCACAGGATTCT-1_4	45-iPS Day 8	45-iPS Day 8	8072	2582	0.867195	1.04267	-9.48884	NA	Endothelium	NA	NA
GGGCTCACATTCTTCA-1_4	45-iPS Day 8	45-iPS Day 8	18423	4503	2.61629	7.63586	-2.77268	NA	Hematopoietic_Erythro-Myelo_Precursor	NA	NA
GGGCTCAGTATTTCCT-1_4	45-iPS Day 8	45-iPS Day 8	10700	3294	0.364486	-6.89315	-0.717437	NA	Unknown_Mesoderm/Stroma	NA	NA
GGGCTCAGTGTTTACG-1_4	45-iPS Day 8	45-iPS Day 8	48935	6442	1.46521	7.27002	0.0268969	NA	NA	NA	NA
GGGCTCATCGCTACAA-1_4	45-iPS Day 8	45-iPS Day 8	10666	3606	1.6126	4.70388	-9.58686	NA	Endothelium	NA	NA
GGGCTCATCTCCAATT-1_4	45-iPS Day 8	45-iPS Day 8	34408	6278	2.56336	6.57037	2.35064	NA	NA	NA	NA
GGGCTCATCTGGGATT-1_4	45-iPS Day 8	45-iPS Day 8	25030	5117	1.98562	0.506778	-7.82224	NA	Unknown	NA	NA
GGGTAGAAGACGCCAA-1_4	45-iPS Day 8	45-iPS Day 8	43146	6428	2.08594	8.99067	2.42427	NA	NA	NA	NA
GGGTAGAAGTCTTCGA-1_4	45-iPS Day 8	45-iPS Day 8	32456	5107	1.88563	6.71736	-0.896296	NA	NA	NA	NA
GGGTAGACAAGGTACG-1_4	45-iPS Day 8	45-iPS Day 8	10792	3130	2.92809	-5.63066	8.32607	NA	Unknown_Mesoderm/Stroma	NA	NA
GGGTAGACATAGAATG-1_4	45-iPS Day 8	45-iPS Day 8	10961	3286	1.38673	1.11682	-9.06667	NA	Arterial_Endothelium	NA	NA
GGGTAGACATATGAAG-1_4	45-iPS Day 8	45-iPS Day 8	12339	3229	1.88832	-0.260038	-9.88174	NA	Endothelium	NA	NA
GGGTAGAGTCAAAGAT-1_4	45-iPS Day 8	45-iPS Day 8	18171	4107	1.80507	-0.769943	9.82046	NA	Liver_Epithelium	NA	NA
GGGTATTAGAGATCGC-1_4	45-iPS Day 8	45-iPS Day 8	19572	4344	4.2663	8.94137	3.05174	NA	Hematopoietic_Erythro-Myelo_Precursor	NA	NA
GGGTATTAGAGCAGTC-1_4	45-iPS Day 8	45-iPS Day 8	32205	4546	2.75734	8.46086	3.49279	NA	NA	NA	NA
GGGTATTAGCGTGTCC-1_4	45-iPS Day 8	45-iPS Day 8	11119	3572	1.6908	6.33152	-6.69702	NA	Endothelium	NA	NA
GGGTATTAGGAGTACC-1_4	45-iPS Day 8	45-iPS Day 8	21738	5130	1.43067	1.37088	-5.74644	NA	Venous_Endothelium	NA	NA
GGGTATTAGTGCCAGA-1_4	45-iPS Day 8	45-iPS Day 8	5074	2202	2.93654	2.83946	-3.78886	NA	Venous_Endothelium	NA	NA
GGGTATTCAAGTGCTT-1_4	45-iPS Day 8	45-iPS Day 8	898	559	2.56125	0.0444883	-8.16683	NA	NA	NA	NA
GGGTATTCAATAGTGA-1_4	45-iPS Day 8	45-iPS Day 8	12317	3419	1.84298	0.314077	-7.27408	NA	Venous_Endothelium	NA	NA
GGGTATTCACACGTGC-1_4	45-iPS Day 8	45-iPS Day 8	12711	3583	2.08481	1.43917	-6.53006	NA	Unknown	NA	NA
GGGTATTCACAGCATT-1_4	45-iPS Day 8	45-iPS Day 8	14224	4030	1.81384	-0.0901428	-9.83069	NA	Endothelium	NA	NA
GGGTATTCACGACCTG-1_4	45-iPS Day 8	45-iPS Day 8	29631	5841	1.47481	4.19885	-5.10612	NA	Venous_Endothelium	NA	NA
GGGTATTGTCCCGGTA-1_4	45-iPS Day 8	45-iPS Day 8	10521	3197	1.85344	2.95631	-8.46271	NA	Endothelium	NA	NA
GGGTATTGTCTTCGAA-1_4	45-iPS Day 8	45-iPS Day 8	11427	3456	2.24031	4.71828	-9.71945	NA	Arterial_Endothelium	NA	NA
GGGTATTGTTAAACCC-1_4	45-iPS Day 8	45-iPS Day 8	7466	2482	1.67426	6.99498	-7.17887	NA	Endothelium	NA	NA
GGGTCACAGTAATACG-1_4	45-iPS Day 8	45-iPS Day 8	10039	3143	2.20141	-0.303575	-9.63887	NA	Arterial_Endothelium	NA	NA
GGGTCACAGTGCGTCC-1_4	45-iPS Day 8	45-iPS Day 8	7516	2821	2.16871	6.64119	-7.66888	NA	Arterial_Endothelium	NA	NA
GGGTCACCAACTCGTA-1_4	45-iPS Day 8	45-iPS Day 8	34499	5534	2.15079	7.78361	1.14515	NA	NA	NA	NA
GGGTCACCATGAGTAA-1_4	45-iPS Day 8	45-iPS Day 8	28170	5376	1.18921	2.42154	-5.08897	NA	Venous_Endothelium	NA	NA
GGGTCACCATTGCTTT-1_4	45-iPS Day 8	45-iPS Day 8	5843	2480	1.3007	-0.221081	-9.45347	NA	Endothelium	NA	NA
GGGTCACGTACGAGTG-1_4	45-iPS Day 8	45-iPS Day 8	14603	3609	1.47915	7.75562	-2.90674	NA	Hematopoietic_Erythro-Myelo_Precursor	NA	NA
GGGTCACGTCTTGTCC-1_4	45-iPS Day 8	45-iPS Day 8	8745	2946	2.92739	6.04992	-6.42571	NA	Endothelium	NA	NA
GGGTCACGTGTCTTCC-1_4	45-iPS Day 8	45-iPS Day 8	32398	5557	1.50935	7.3257	-0.219894	NA	NA	NA	NA
GGGTCACGTTTATGCG-1_4	45-iPS Day 8	45-iPS Day 8	4774	1727	1.52912	-4.83116	9.10345	NA	Kidney_Fibroblast	NA	NA
GGGTCTGAGACGGATC-1_4	45-iPS Day 8	45-iPS Day 8	7770	2580	1.58301	0.767167	-8.87694	NA	Endothelium	NA	NA
GGGTCTGAGGCTTAAA-1_4	45-iPS Day 8	45-iPS Day 8	17251	3906	2.30132	1.628	-8.72989	NA	Endothelium	NA	NA
GGGTCTGAGTGTAGAT-1_4	45-iPS Day 8	45-iPS Day 8	5812	2104	1.4969	-5.68444	8.16067	NA	Kidney_Fibroblast	NA	NA
GGGTCTGCACCCTTGT-1_4	45-iPS Day 8	45-iPS Day 8	15698	4210	2.12129	3.77072	-7.95193	NA	Endothelium	NA	NA
GGGTCTGCAGGAATCG-1_4	45-iPS Day 8	45-iPS Day 8	15069	3645	0.92906	1.2513	-7.15658	NA	Venous_Endothelium	NA	NA
GGGTCTGGTACTGACT-1_4	45-iPS Day 8	45-iPS Day 8	7493	2882	1.82837	-6.10437	3.14466	NA	Unknown_Mesoderm/Stroma	NA	NA
GGGTCTGGTAGCTGAG-1_4	45-iPS Day 8	45-iPS Day 8	33039	5355	2.18227	8.21398	0.355508	NA	NA	NA	NA
GGGTCTGGTTGGAGAC-1_4	45-iPS Day 8	45-iPS Day 8	6896	2428	1.69664	0.492229	-8.37783	NA	Arterial_Endothelium	NA	NA
GGGTCTGTCAACCTCC-1_4	45-iPS Day 8	45-iPS Day 8	22491	4668	1.70735	-2.03259	8.96979	NA	Liver_Epithelium	NA	NA
GGGTCTGTCAGTCAGT-1_4	45-iPS Day 8	45-iPS Day 8	9822	2669	1.36428	-9.46116	1.23263	NA	Unknown_Mesoderm/Stroma	NA	NA
GGGTGAAAGCAAGCCA-1_4	45-iPS Day 8	45-iPS Day 8	25579	4123	2.33395	6.9232	7.92858	NA	Hematopoietic_Erythro-Myelo_Precursor	NA	NA
GGGTGAAAGGTACATA-1_4	45-iPS Day 8	45-iPS Day 8	4920	2089	1.84959	2.88049	-8.66004	NA	Arterial_Endothelium	NA	NA
GGGTGAACACGCTGTG-1_4	45-iPS Day 8	45-iPS Day 8	9155	2758	1.36537	-10.5035	0.820273	NA	Unknown_Mesoderm/Stroma	NA	NA
GGGTGAACACTACGGC-1_4	45-iPS Day 8	45-iPS Day 8	9284	2939	2.00345	5.5959	-6.23541	NA	Endothelium	NA	NA
GGGTGAAGTGATGAAT-1_4	45-iPS Day 8	45-iPS Day 8	17673	4001	2.76127	-4.03056	2.93686	NA	Unknown_Mesoderm/Stroma	NA	NA
GGGTGAATCATGCTAG-1_4	45-iPS Day 8	45-iPS Day 8	15921	3490	0.92959	7.68631	-3.41762	NA	HE	NA	NA
GGGTGAATCCATACTT-1_4	45-iPS Day 8	45-iPS Day 8	11720	3308	1.51024	2.90086	-8.17829	NA	Endothelium	NA	NA
GGGTGAATCCGTAGGC-1_4	45-iPS Day 8	45-iPS Day 8	10376	2917	2.31303	4.30412	-5.7407	NA	Endothelium	NA	NA
GGGTGTCAGCTGGCTC-1_4	45-iPS Day 8	45-iPS Day 8	14477	3933	2.72847	6.77026	-5.46824	NA	Endothelium	NA	NA
GGGTGTCAGGGTTGCA-1_4	45-iPS Day 8	45-iPS Day 8	11519	3930	2.36132	2.59265	-6.20061	NA	Venous_Endothelium	NA	NA
GGGTGTCCAATTTCCT-1_4	45-iPS Day 8	45-iPS Day 8	11869	3579	1.87042	1.6579	-6.24465	NA	Venous_Endothelium	NA	NA
GGGTGTCCACGACAGA-1_4	45-iPS Day 8	45-iPS Day 8	10814	3565	4.17052	0.905323	-5.46003	NA	Unknown_Mesoderm/Stroma	NA	NA
GGGTGTCCATCATCCC-1_4	45-iPS Day 8	45-iPS Day 8	22839	4185	1.70761	7.71999	-1.25436	NA	Hematopoietic_Erythro-Myelo_Precursor	NA	NA
GGGTGTCTCAACGCTA-1_4	45-iPS Day 8	45-iPS Day 8	15434	4134	1.35415	7.43979	-3.49374	NA	Hematopoietic_Myeloid_Precursor	NA	NA
GGGTGTCTCAACTTTC-1_4	45-iPS Day 8	45-iPS Day 8	37467	5955	1.85763	8.1095	0.733016	NA	NA	NA	NA
GGGTGTCTCCGGCTTT-1_4	45-iPS Day 8	45-iPS Day 8	23370	4508	2.98674	8.31267	4.36942	NA	Hematopoietic_Erythro-Myelo_Precursor	NA	NA
GGGTGTCTCTACCTTA-1_4	45-iPS Day 8	45-iPS Day 8	15081	4391	1.976	1.13621	-9.3483	NA	Endothelium	NA	NA
GGGTTATAGGATCATA-1_4	45-iPS Day 8	45-iPS Day 8	21287	4649	1.91666	7.16402	-1.53367	NA	Hematopoietic_Myeloid_Precursor	NA	NA
GGGTTATCAACGACAG-1_4	45-iPS Day 8	45-iPS Day 8	7386	2716	4.22421	3.55429	-8.10722	NA	Arterial_Endothelium	NA	NA
GGGTTATCAATTCTCT-1_4	45-iPS Day 8	45-iPS Day 8	8667	3119	2.14607	0.0522132	-9.25463	NA	Kidney_Fibroblast	NA	NA
GGGTTATGTGGTCCCA-1_4	45-iPS Day 8	45-iPS Day 8	21473	4499	3.4881	7.59679	4.49507	NA	Hematopoietic_Erythro-Myelo_Precursor	NA	NA
GGGTTATGTTACTCAG-1_4	45-iPS Day 8	45-iPS Day 8	19182	4462	2.19477	-0.0670423	-8.47963	NA	Unknown	NA	NA
GGGTTATGTTTAAGGA-1_4	45-iPS Day 8	45-iPS Day 8	7238	2462	1.6441	-9.38837	1.71824	NA	Unknown_Mesoderm/Stroma	NA	NA
GGGTTATTCGCGGACT-1_4	45-iPS Day 8	45-iPS Day 8	7511	2635	2.54294	-2.94807	4.19936	NA	Unknown_Mesoderm/Stroma	NA	NA
GGGTTTAAGAAGTGTT-1_4	45-iPS Day 8	45-iPS Day 8	41407	6553	1.24134	1.52206	-4.45083	NA	NA	NA	NA
GGGTTTAAGGATTTGA-1_4	45-iPS Day 8	45-iPS Day 8	8846	2734	1.85395	2.51415	-8.38435	NA	Arterial_Endothelium	NA	NA
GGGTTTACAATTCTCT-1_4	45-iPS Day 8	45-iPS Day 8	6438	2430	1.895	3.0248	-8.5698	NA	Endothelium	NA	NA
GGGTTTACAGTGGTGA-1_4	45-iPS Day 8	45-iPS Day 8	11575	3014	1.91793	1.10137	-8.95154	NA	Endothelium	NA	NA
GGGTTTAGTAGCTGCC-1_4	45-iPS Day 8	45-iPS Day 8	20709	4384	1.47762	-0.188881	-8.75599	NA	Endothelium	NA	NA
GGGTTTAGTATCAAGA-1_4	45-iPS Day 8	45-iPS Day 8	21526	4219	2.31348	7.77489	1.97223	NA	Hematopoietic_Erythro-Myelo_Precursor	NA	NA
GGGTTTAGTCACTACA-1_4	45-iPS Day 8	45-iPS Day 8	6627	2098	0.648861	-5.73587	6.60827	NA	Kidney_Fibroblast	NA	NA
GGGTTTAGTCCGGTCA-1_4	45-iPS Day 8	45-iPS Day 8	21576	4529	2.05784	7.3648	1.93681	NA	Hematopoietic_Erythro-Myelo_Precursor	NA	NA
GGGTTTAGTCGTGATT-1_4	45-iPS Day 8	45-iPS Day 8	10127	3316	10.1511	1.35817	-8.12102	NA	Arterial_Endothelium	NA	NA
GGGTTTATCACGATAC-1_4	45-iPS Day 8	45-iPS Day 8	49973	7231	1.42877	2.50275	-4.47858	NA	NA	NA	NA
GGGTTTATCACTTATC-1_4	45-iPS Day 8	45-iPS Day 8	24683	4883	2.11076	8.12106	0.470575	NA	Hematopoietic_Myeloid_Precursor	NA	NA
GGGTTTATCTGCTGAA-1_4	45-iPS Day 8	45-iPS Day 8	14063	4016	1.34395	3.06163	-8.4845	NA	Unknown	NA	NA
GGTAACTAGGCCTGCT-1_4	45-iPS Day 8	45-iPS Day 8	28940	5776	1.38217	2.68873	-6.90014	NA	Venous_Endothelium	NA	NA
GGTAACTAGTATAGGT-1_4	45-iPS Day 8	45-iPS Day 8	7356	2475	2.1615	0.105012	-8.60146	NA	Endothelium	NA	NA
GGTAACTCAACGTAAA-1_4	45-iPS Day 8	45-iPS Day 8	13315	3548	1.28427	0.943104	-8.0482	NA	Endothelium	NA	NA
GGTAACTCACCCGTAG-1_4	45-iPS Day 8	45-iPS Day 8	44466	6713	1.5405	1.59548	-5.97256	NA	NA	NA	NA
GGTAACTCAGGACTTT-1_4	45-iPS Day 8	45-iPS Day 8	10556	3237	1.54415	2.75151	-4.03524	NA	Venous_Endothelium	NA	NA
GGTAACTGTATCGAAA-1_4	45-iPS Day 8	45-iPS Day 8	7524	2436	3.98724	-4.68555	4.86738	NA	Unknown_Mesoderm/Stroma	NA	NA
GGTAACTGTGCTGCAC-1_4	45-iPS Day 8	45-iPS Day 8	44335	6517	2.57133	8.66338	0.369573	NA	NA	NA	NA
GGTAACTGTGTCGCTG-1_4	45-iPS Day 8	45-iPS Day 8	8955	3210	2.17755	7.30847	-7.15745	NA	Endothelium	NA	NA
GGTAACTGTTTCTTAC-1_4	45-iPS Day 8	45-iPS Day 8	26059	5145	1.66161	0.931372	-6.42846	NA	Unknown	NA	NA
GGTAACTTCCTAGCTC-1_4	45-iPS Day 8	45-iPS Day 8	7773	2537	1.26077	-5.67405	8.29402	NA	Kidney_Fibroblast	NA	NA
GGTAATCCACGCAGTC-1_4	45-iPS Day 8	45-iPS Day 8	30742	5950	1.26862	0.719366	-5.70881	NA	NA	NA	NA
GGTAATCGTGACCGAA-1_4	45-iPS Day 8	45-iPS Day 8	13744	4148	3.13591	1.70842	-8.24192	NA	Endothelium	NA	NA
GGTAATCTCTACTATC-1_4	45-iPS Day 8	45-iPS Day 8	12543	3580	1.38723	1.49747	-8.88228	NA	Unknown	NA	NA
GGTAATCTCTTGAGCA-1_4	45-iPS Day 8	45-iPS Day 8	23484	4769	2.78062	8.24338	4.27109	NA	Hematopoietic_Erythro-Myelo_Precursor	NA	NA
GGTAGAGAGCAAGTGC-1_4	45-iPS Day 8	45-iPS Day 8	694	497	0.144092	-0.17333	2.62561	NA	NA	NA	NA
GGTAGAGAGTACCGGA-1_4	45-iPS Day 8	45-iPS Day 8	22216	4732	0.513144	-1.21034	9.09336	NA	Liver_Epithelium	NA	NA
GGTAGAGCAGCGTGAA-1_4	45-iPS Day 8	45-iPS Day 8	10939	3081	2.03858	4.85131	-5.36685	NA	Endothelium	NA	NA
GGTAGAGCAGGCACTC-1_4	45-iPS Day 8	45-iPS Day 8	8428	2917	3.16801	-9.33486	0.936722	NA	Unknown_Mesoderm/Stroma	NA	NA
GGTAGAGCATACTGTG-1_4	45-iPS Day 8	45-iPS Day 8	9085	2897	1.68409	3.766	-9.41909	NA	Endothelium	NA	NA
GGTAGAGGTGGATGAC-1_4	45-iPS Day 8	45-iPS Day 8	10653	3465	1.0138	1.16726	-4.61519	NA	Venous_Endothelium	NA	NA
GGTAGAGGTTGTCATG-1_4	45-iPS Day 8	45-iPS Day 8	26775	4785	2.30439	8.10556	0.801542	NA	Hematopoietic_Erythro-Myelo_Precursor	NA	NA
GGTAGAGTCGCAGAGA-1_4	45-iPS Day 8	45-iPS Day 8	14950	3478	5.05017	7.37844	3.3795	NA	Hematopoietic_Erythro-Myelo_Precursor	NA	NA
GGTCACGAGACCGTTT-1_4	45-iPS Day 8	45-iPS Day 8	9833	2835	0.915285	0.882743	-6.9713	NA	Endothelium	NA	NA
GGTCACGAGCAGGGAG-1_4	45-iPS Day 8	45-iPS Day 8	54692	6260	2.50494	7.86863	1.08529	NA	NA	NA	NA
GGTCACGAGGTTCTTG-1_4	45-iPS Day 8	45-iPS Day 8	34821	5918	1.88679	7.27414	1.69915	NA	NA	NA	NA
GGTCACGAGGTTGAGC-1_4	45-iPS Day 8	45-iPS Day 8	35442	6224	2.36443	2.28683	-8.55176	NA	NA	NA	NA
GGTCACGAGTGGTTGG-1_4	45-iPS Day 8	45-iPS Day 8	7572	2570	1.66403	2.02412	-7.82691	NA	HE	NA	NA
GGTCACGCAACAGATA-1_4	45-iPS Day 8	45-iPS Day 8	23385	5130	1.73616	-6.42768	-0.121005	NA	Unknown_Mesoderm/Stroma	NA	NA
GGTCACGCATGTGTCA-1_4	45-iPS Day 8	45-iPS Day 8	19004	4030	2.36266	9.85779	3.2866	NA	Hematopoietic_Erythro-Myelo_Precursor	NA	NA
GGTCACGGTGTCCACG-1_4	45-iPS Day 8	45-iPS Day 8	20872	4752	1.43254	3.49865	-5.32002	NA	Venous_Endothelium	NA	NA
GGTCACGTCTCGTGGG-1_4	45-iPS Day 8	45-iPS Day 8	28195	5070	2.10676	7.58521	0.965606	NA	Hematopoietic_Erythro-Myelo_Precursor	NA	NA
GGTCTGGAGATTGCGG-1_4	45-iPS Day 8	45-iPS Day 8	8298	3017	2.15715	1.46203	-5.60607	NA	Venous_Endothelium	NA	NA
GGTCTGGCACGCGGTT-1_4	45-iPS Day 8	45-iPS Day 8	4355	1917	1.17107	-5.05179	8.58436	NA	Kidney_Fibroblast	NA	NA
GGTCTGGCATAAGATG-1_4	45-iPS Day 8	45-iPS Day 8	7969	2869	1.76936	3.56623	-8.36135	NA	Arterial_Endothelium	NA	NA
GGTCTGGCATCGGTTA-1_4	45-iPS Day 8	45-iPS Day 8	26809	4554	1.35402	7.46612	7.70558	NA	Hematopoietic_Erythro-Myelo_Precursor	NA	NA
GGTCTGGCATCTGTTT-1_4	45-iPS Day 8	45-iPS Day 8	20910	4968	1.6021	1.42609	-7.20632	NA	Venous_Endothelium	NA	NA
GGTCTGGGTATTCCTT-1_4	45-iPS Day 8	45-iPS Day 8	11526	3609	0.945688	0.127011	-9.08665	NA	Endothelium	NA	NA
GGTCTGGTCCACCTCA-1_4	45-iPS Day 8	45-iPS Day 8	7939	2690	2.14133	3.43862	-8.38272	NA	Arterial_Endothelium	NA	NA
GGTCTGGTCCCTCGTA-1_4	45-iPS Day 8	45-iPS Day 8	10686	3082	0.608273	7.1267	-7.32988	NA	Endothelium	NA	NA
GGTGAAGAGACATCAA-1_4	45-iPS Day 8	45-iPS Day 8	14622	3845	2.37998	4.72126	-5.70055	NA	Endothelium	NA	NA
GGTGAAGAGGAGAGGC-1_4	45-iPS Day 8	45-iPS Day 8	5342	2143	2.88282	-5.69653	6.53781	NA	Kidney_Fibroblast	NA	NA
GGTGAAGCAATTGAGA-1_4	45-iPS Day 8	45-iPS Day 8	9161	3252	2.11767	-0.239557	-8.59549	NA	Endothelium	NA	NA
GGTGAAGCAGGTCCCA-1_4	45-iPS Day 8	45-iPS Day 8	11323	3579	1.36006	4.66238	-9.63694	NA	Arterial_Endothelium	NA	NA
GGTGAAGCAGTGTACT-1_4	45-iPS Day 8	45-iPS Day 8	24631	5248	1.60773	-9.28808	2.90574	NA	Liver_Epithelium	NA	NA
GGTGAAGCAGTTCACA-1_4	45-iPS Day 8	45-iPS Day 8	2994	1690	0.968604	-4.68888	9.34183	NA	Kidney_Fibroblast	NA	NA
GGTGAAGGTCTACATG-1_4	45-iPS Day 8	45-iPS Day 8	10105	2973	2.34537	6.26569	-7.37783	NA	Endothelium	NA	NA
GGTGAAGGTGCAGGAT-1_4	45-iPS Day 8	45-iPS Day 8	4733	2189	5.19755	3.44489	-8.37552	NA	Arterial_Endothelium	NA	NA
GGTGAAGGTGGTCCGT-1_4	45-iPS Day 8	45-iPS Day 8	4155	1899	1.1071	-4.70868	9.34177	NA	Kidney_Fibroblast	NA	NA
GGTGAAGTCGCATAGT-1_4	45-iPS Day 8	45-iPS Day 8	24552	4307	3.51906	7.53785	2.98474	NA	Hematopoietic_Erythro-Myelo_Precursor	NA	NA
GGTGAAGTCGGCAGTC-1_4	45-iPS Day 8	45-iPS Day 8	38311	5950	2.9887	6.5049	2.91668	NA	NA	NA	NA
GGTGAAGTCTGTTCAT-1_4	45-iPS Day 8	45-iPS Day 8	19940	5007	1.44433	-6.1196	2.20039	NA	Unknown_Mesoderm/Stroma	NA	NA
GGTGATTAGGGCAACT-1_4	45-iPS Day 8	45-iPS Day 8	48589	6729	1.50446	7.81618	-0.410803	NA	NA	NA	NA
GGTGATTCACTAACCA-1_4	45-iPS Day 8	45-iPS Day 8	10265	2994	1.99708	-0.214336	-9.47796	NA	Endothelium	NA	NA
GGTGATTCATACAGAA-1_4	45-iPS Day 8	45-iPS Day 8	19901	4128	2.09035	8.0888	1.16942	NA	Hematopoietic_Erythro-Myelo_Precursor	NA	NA
GGTGATTCATCCGTTC-1_4	45-iPS Day 8	45-iPS Day 8	3875	2086	4.18065	4.95179	-9.07968	NA	Arterial_Endothelium	NA	NA
GGTGATTGTATAGGGC-1_4	45-iPS Day 8	45-iPS Day 8	23098	4624	2.41146	7.76227	2.03129	NA	Hematopoietic_Erythro-Myelo_Precursor	NA	NA
GGTGATTGTCGCGTTG-1_4	45-iPS Day 8	45-iPS Day 8	15119	3700	0.906145	5.72919	-6.3662	NA	Endothelium	NA	NA
GGTGATTTCGCATAGT-1_4	45-iPS Day 8	45-iPS Day 8	36911	6474	0.571645	-10.4205	0.978068	NA	NA	NA	NA
GGTGATTTCTGAGAAA-1_4	45-iPS Day 8	45-iPS Day 8	7506	2949	1.37224	5.90899	-6.27627	NA	Endothelium	NA	NA
GGTGATTTCTTTGCTA-1_4	45-iPS Day 8	45-iPS Day 8	30312	5302	2.0157	7.63743	1.26905	NA	NA	NA	NA
GGTGGCTAGCTCGTGC-1_4	45-iPS Day 8	45-iPS Day 8	18141	4356	2.69555	8.5815	3.433	NA	Hematopoietic_Erythro-Myelo_Precursor	NA	NA
GGTGGCTCAAGAATAC-1_4	45-iPS Day 8	45-iPS Day 8	44487	5726	1.569	0.51204	9.65407	NA	NA	NA	NA
GGTGGCTGTAACTAAG-1_4	45-iPS Day 8	45-iPS Day 8	11280	3149	2.14539	7.57371	-3.94787	NA	HE	NA	NA
GGTGGCTGTCTAGGCC-1_4	45-iPS Day 8	45-iPS Day 8	24606	5309	0.910347	2.07683	-5.4131	NA	Venous_Endothelium	NA	NA
GGTGGCTGTTAGGGTG-1_4	45-iPS Day 8	45-iPS Day 8	16054	3874	2.8591	7.88082	-2.57561	NA	Hematopoietic_Erythro-Myelo_Precursor	NA	NA
GGTGTCGAGATGCTTC-1_4	45-iPS Day 8	45-iPS Day 8	29080	4852	2.91609	8.10625	2.79977	NA	Hematopoietic_Erythro-Myelo_Precursor	NA	NA
GGTGTCGAGGATGAGA-1_4	45-iPS Day 8	45-iPS Day 8	9220	3003	1.24729	4.8312	-8.35409	NA	Endothelium	NA	NA
GGTGTCGCACAATCTG-1_4	45-iPS Day 8	45-iPS Day 8	13800	3824	1.04348	1.77715	-6.61698	NA	Venous_Endothelium	NA	NA
GGTGTCGGTATCCTTT-1_4	45-iPS Day 8	45-iPS Day 8	7469	2409	2.38318	-9.27929	-0.874729	NA	Unknown_Mesoderm/Stroma	NA	NA
GGTGTCGGTGTCCCTT-1_4	45-iPS Day 8	45-iPS Day 8	14193	4026	1.90235	2.36152	-3.83898	NA	Venous_Endothelium	NA	NA
GGTGTCGTCATTTCGT-1_4	45-iPS Day 8	45-iPS Day 8	14819	3907	6.16101	9.35117	3.14088	NA	Hematopoietic_Erythro-Myelo_Precursor	NA	NA
GGTGTCGTCGGACTGC-1_4	45-iPS Day 8	45-iPS Day 8	9883	3283	2.88374	6.35665	-7.92269	NA	Arterial_Endothelium	NA	NA
GGTGTTAAGATACATG-1_4	45-iPS Day 8	45-iPS Day 8	5654	1830	0.176866	-5.44892	6.56223	NA	Kidney_Fibroblast	NA	NA
GGTGTTAAGGTCACCC-1_4	45-iPS Day 8	45-iPS Day 8	24295	4566	2.24738	7.88714	0.321817	NA	Hematopoietic_Erythro-Myelo_Precursor	NA	NA
GGTGTTACAGAAGCGT-1_4	45-iPS Day 8	45-iPS Day 8	9643	2892	1.28591	-5.25252	0.928761	NA	Unknown_Mesoderm/Stroma	NA	NA
GGTGTTACAGGCACTC-1_4	45-iPS Day 8	45-iPS Day 8	31952	5354	1.68065	7.09721	-5.49519	NA	NA	NA	NA
GGTGTTACATAACTCG-1_4	45-iPS Day 8	45-iPS Day 8	36363	5727	2.28804	7.69184	1.02491	NA	NA	NA	NA
GGTGTTATCCTAAGTG-1_4	45-iPS Day 8	45-iPS Day 8	22419	4694	1.32923	2.76366	-4.73259	NA	Venous_Endothelium	NA	NA
GGTTAACAGAAGGTAG-1_4	45-iPS Day 8	45-iPS Day 8	23266	5208	2.30379	1.16212	-5.69762	NA	Venous_Endothelium	NA	NA
GGTTAACCAACTGGTT-1_4	45-iPS Day 8	45-iPS Day 8	27305	5462	1.53086	-0.350243	-9.34837	NA	Endothelium	NA	NA
GGTTAACCAAGACAAT-1_4	45-iPS Day 8	45-iPS Day 8	7374	2669	3.11907	-7.5127	4.17605	NA	Unknown_Mesoderm/Stroma	NA	NA
GGTTAACCAATTGAGA-1_4	45-iPS Day 8	45-iPS Day 8	3155	1523	4.56418	2.74648	-4.7735	NA	Endothelium	NA	NA
GGTTAACCACATACTG-1_4	45-iPS Day 8	45-iPS Day 8	19439	4638	1.02886	-7.58918	2.60106	NA	Unknown_Mesoderm/Stroma	NA	NA
GGTTAACGTCGGCCTA-1_4	45-iPS Day 8	45-iPS Day 8	41466	6423	1.56996	2.22888	-6.07956	NA	NA	NA	NA
GGTTAACGTGTCATCA-1_4	45-iPS Day 8	45-iPS Day 8	13458	3883	1.1443	0.449271	-7.60384	NA	Endothelium	NA	NA
GGTTAACGTTAAGTCC-1_4	45-iPS Day 8	45-iPS Day 8	22950	4277	1.84749	8.71513	2.73692	NA	Hematopoietic_Erythro-Myelo_Precursor	NA	NA
GGTTAACTCCAAGAGG-1_4	45-iPS Day 8	45-iPS Day 8	23005	4506	3.46012	8.59836	0.604192	NA	Hematopoietic_Erythro-Myelo_Precursor	NA	NA
GGTTAACTCTTCTGGC-1_4	45-iPS Day 8	45-iPS Day 8	11840	3258	2.41554	4.09356	-5.90217	NA	Endothelium	NA	NA
GGTTCTCAGGCACTCC-1_4	45-iPS Day 8	45-iPS Day 8	6796	2617	2.17775	6.84334	-7.00072	NA	Endothelium	NA	NA
GGTTCTCCATCGAGCC-1_4	45-iPS Day 8	45-iPS Day 8	5883	2354	1.56383	-0.14538	-9.19425	NA	Arterial_Endothelium	NA	NA
GGTTCTCGTATTAAGG-1_4	45-iPS Day 8	45-iPS Day 8	17316	4282	2.4024	-0.0709942	-9.78873	NA	Endothelium	NA	NA
GGTTCTCGTGGAGAAA-1_4	45-iPS Day 8	45-iPS Day 8	32677	4909	1.09557	7.56562	7.42099	NA	NA	NA	NA
GGTTCTCGTTGTATGC-1_4	45-iPS Day 8	45-iPS Day 8	19272	4699	2.01328	0.983198	-5.40843	NA	Venous_Endothelium	NA	NA
GGTTCTCTCTTTCCAA-1_4	45-iPS Day 8	45-iPS Day 8	12799	3740	1.39073	2.77872	-6.44526	NA	Venous_Endothelium	NA	NA
GGTTGTAAGTAACGTA-1_4	45-iPS Day 8	45-iPS Day 8	4041	1473	0.197971	-5.82697	7.1741	NA	Kidney_Fibroblast	NA	NA
GGTTGTACACAGAGAC-1_4	45-iPS Day 8	45-iPS Day 8	11846	3381	1.67145	6.75031	-6.99732	NA	Arterial_Endothelium	NA	NA
GGTTGTACACGGCACT-1_4	45-iPS Day 8	45-iPS Day 8	13384	2950	0.821877	-9.51253	3.08368	NA	Unknown_Mesoderm/Stroma	NA	NA
GGTTGTACACTGTTCC-1_4	45-iPS Day 8	45-iPS Day 8	689	458	0.580552	1.41834	1.43721	NA	NA	NA	NA
GGTTGTACAGCACACC-1_4	45-iPS Day 8	45-iPS Day 8	30259	5254	3.36098	7.70012	1.6461	NA	NA	NA	NA
GGTTGTACATATACCG-1_4	45-iPS Day 8	45-iPS Day 8	15643	4396	1.89861	4.92122	-9.12193	NA	Endothelium	NA	NA
GGTTGTAGTCACGACC-1_4	45-iPS Day 8	45-iPS Day 8	9166	3178	6.77504	2.08127	-3.87941	NA	Endothelium	NA	NA
GGTTGTAGTCAGTCTA-1_4	45-iPS Day 8	45-iPS Day 8	10127	3667	1.14545	1.18993	-4.35989	NA	Venous_Endothelium	NA	NA
GGTTGTATCCGGCAAC-1_4	45-iPS Day 8	45-iPS Day 8	6211	2428	1.44904	2.4011	-8.95416	NA	Endothelium	NA	NA
GGTTGTATCCTCACGT-1_4	45-iPS Day 8	45-iPS Day 8	24435	4650	1.99304	7.82053	-0.165594	NA	Hematopoietic_Erythro-Myelo_Precursor	NA	NA
GGTTGTATCGAATGCT-1_4	45-iPS Day 8	45-iPS Day 8	6779	2645	1.82918	6.76057	-7.42881	NA	Endothelium	NA	NA
GGTTGTATCGACCACG-1_4	45-iPS Day 8	45-iPS Day 8	7990	2831	1.87735	7.09735	-7.94631	NA	Endothelium	NA	NA
GGTTGTATCTCTCCGA-1_4	45-iPS Day 8	45-iPS Day 8	1147	687	0.087184	0.58214	1.84502	NA	Endothelium	NA	NA
GGTTGTATCTGTGCAA-1_4	45-iPS Day 8	45-iPS Day 8	70109	8241	3.35906	5.92825	-2.49635	NA	NA	NA	NA
GTAACACAGGGTCACA-1_4	45-iPS Day 8	45-iPS Day 8	17914	4117	1.99844	-10.2785	0.49362	NA	Unknown_Mesoderm/Stroma	NA	NA
GTAACACCACACCGAC-1_4	45-iPS Day 8	45-iPS Day 8	20367	4532	1.82648	8.70117	2.91764	NA	Hematopoietic_Erythro-Myelo_Precursor	NA	NA
GTAACACGTCAAAGAT-1_4	45-iPS Day 8	45-iPS Day 8	13774	3774	1.66981	0.900887	-5.03999	NA	Venous_Endothelium	NA	NA
GTAACACGTCGAGATG-1_4	45-iPS Day 8	45-iPS Day 8	7555	2744	1.58835	3.8127	-9.51238	NA	Arterial_Endothelium	NA	NA
GTAACACTCAAGTAAG-1_4	45-iPS Day 8	45-iPS Day 8	12461	3352	1.86983	-4.02187	4.10652	NA	Unknown_Mesoderm/Stroma	NA	NA
GTAACACTCTGGGTCG-1_4	45-iPS Day 8	45-iPS Day 8	7905	2732	2.50474	0.735259	-8.91425	NA	Arterial_Endothelium	NA	NA
GTAACCACAAGGTTGG-1_4	45-iPS Day 8	45-iPS Day 8	6111	2368	2.16004	-5.76343	8.34675	NA	Kidney_Fibroblast	NA	NA
GTAACCAGTGTTCCAA-1_4	45-iPS Day 8	45-iPS Day 8	19739	4713	1.46917	4.88443	-6.4342	NA	Venous_Endothelium	NA	NA
GTAACCATCAAGAAAC-1_4	45-iPS Day 8	45-iPS Day 8	4684	2279	1.13151	3.68135	-8.30026	NA	Arterial_Endothelium	NA	NA
GTAACCATCAATCCGA-1_4	45-iPS Day 8	45-iPS Day 8	28745	5254	2.02818	8.30783	0.0339585	NA	Hematopoietic_Erythro-Myelo_Precursor	NA	NA
GTAAGTCAGGCACCAA-1_4	45-iPS Day 8	45-iPS Day 8	39819	5807	2.32552	6.54831	2.88018	NA	NA	NA	NA
GTAAGTCCAGTAGAAT-1_4	45-iPS Day 8	45-iPS Day 8	21353	4965	1.57823	0.318246	-7.19788	NA	Endothelium	NA	NA
GTAAGTCGTCTGCAAT-1_4	45-iPS Day 8	45-iPS Day 8	9553	2737	1.55972	0.971256	-10.0629	NA	Endothelium	NA	NA
GTAAGTCGTCTGTAGT-1_4	45-iPS Day 8	45-iPS Day 8	24592	5136	2.14297	6.67805	-7.20812	NA	Unknown	NA	NA
GTAAGTCTCGTTGCCT-1_4	45-iPS Day 8	45-iPS Day 8	56511	6989	1.85451	7.05791	-0.285052	NA	NA	NA	NA
GTAAGTCTCTCTGAGA-1_4	45-iPS Day 8	45-iPS Day 8	27172	4855	2.06463	7.31285	5.83522	NA	Hematopoietic_Erythro-Myelo_Precursor	NA	NA
GTAATCGAGATGGCGT-1_4	45-iPS Day 8	45-iPS Day 8	9935	2964	1.83191	-0.219061	-8.88865	NA	Venous_Endothelium	NA	NA
GTAATCGCAATTGCCA-1_4	45-iPS Day 8	45-iPS Day 8	14600	3959	2.37671	7.36985	-4.44258	NA	Endothelium	NA	NA
GTAATCGGTAGGAAAG-1_4	45-iPS Day 8	45-iPS Day 8	51975	6842	1.73545	7.69358	1.22747	NA	NA	NA	NA
GTAATCGGTCATCAGT-1_4	45-iPS Day 8	45-iPS Day 8	37631	5646	3.40145	9.3037	2.46108	NA	NA	NA	NA
GTAATCGGTCCCTCAT-1_4	45-iPS Day 8	45-iPS Day 8	7031	2608	3.10055	6.70618	-7.51514	NA	Arterial_Endothelium	NA	NA
GTAATCGGTCGTTTCC-1_4	45-iPS Day 8	45-iPS Day 8	7516	2638	2.02235	-0.101409	-9.55001	NA	Endothelium	NA	NA
GTAATCGTCACGACTA-1_4	45-iPS Day 8	45-iPS Day 8	28765	5568	1.84252	7.67079	0.109786	NA	Hematopoietic_Myeloid_Precursor	NA	NA
GTAATGCAGCTCAGAG-1_4	45-iPS Day 8	45-iPS Day 8	20984	4048	1.81567	0.013709	9.70755	NA	Liver_Epithelium	NA	NA
GTAATGCCACGACAAG-1_4	45-iPS Day 8	45-iPS Day 8	28903	5501	2.14857	7.08132	-1.63537	NA	Hematopoietic_Myeloid_Precursor	NA	NA
GTAATGCCAGGCCCTA-1_4	45-iPS Day 8	45-iPS Day 8	31369	5485	4.19841	7.89243	2.75636	NA	NA	NA	NA
GTAATGCCATCAGTCA-1_4	45-iPS Day 8	45-iPS Day 8	8022	2829	2.91698	4.54715	-9.16809	NA	Arterial_Endothelium	NA	NA
GTAATGCCATTCACAG-1_4	45-iPS Day 8	45-iPS Day 8	10387	3115	1.64629	4.42856	-9.35036	NA	Arterial_Endothelium	NA	NA
GTAATGCCATTGGCAT-1_4	45-iPS Day 8	45-iPS Day 8	41200	6511	2.29854	7.63886	3.1666	NA	NA	NA	NA
GTAATGCGTTGATGTC-1_4	45-iPS Day 8	45-iPS Day 8	7310	2662	2.05198	6.90298	-8.24002	NA	Arterial_Endothelium	NA	NA
GTAATGCTCCAACACA-1_4	45-iPS Day 8	45-iPS Day 8	13550	3694	1.73432	7.3124	-5.81182	NA	Endothelium	NA	NA
GTAATGCTCTTCTGTA-1_4	45-iPS Day 8	45-iPS Day 8	20786	4503	1.35668	1.68272	-5.40307	NA	Venous_Endothelium	NA	NA
GTACAACAGCCAAGCA-1_4	45-iPS Day 8	45-iPS Day 8	17092	4416	2.02434	4.56087	-9.66592	NA	Endothelium	NA	NA
GTACAACAGCGTGTTT-1_4	45-iPS Day 8	45-iPS Day 8	14228	3447	1.76413	7.72396	-3.30364	NA	Hematopoietic_Erythro-Myelo_Precursor	NA	NA
GTACAACAGTTACGAA-1_4	45-iPS Day 8	45-iPS Day 8	16316	4189	1.01741	1.7061	-6.00849	NA	Venous_Endothelium	NA	NA
GTACAACCAACCGTAT-1_4	45-iPS Day 8	45-iPS Day 8	32683	5701	2.27029	6.8459	1.58397	NA	NA	NA	NA
GTACAACCACCCTGTT-1_4	45-iPS Day 8	45-iPS Day 8	7142	2652	2.21227	-4.5629	5.35639	NA	Unknown_Mesoderm/Stroma	NA	NA
GTACAACCAGCGCGTT-1_4	45-iPS Day 8	45-iPS Day 8	11440	3661	2.77098	0.00669834	-9.1765	NA	Endothelium	NA	NA
GTACAACGTGGTTCTA-1_4	45-iPS Day 8	45-iPS Day 8	8035	2989	2.89981	0.815471	-7.96047	NA	Arterial_Endothelium	NA	NA
GTACAACTCAAGTCTG-1_4	45-iPS Day 8	45-iPS Day 8	15042	3918	2.01436	-0.600845	-8.56803	NA	Unknown	NA	NA
GTACAACTCCCGTGAG-1_4	45-iPS Day 8	45-iPS Day 8	51591	6517	1.88405	8.97015	0.602973	NA	NA	NA	NA
GTACAGTAGAGTTCGG-1_4	45-iPS Day 8	45-iPS Day 8	16970	4154	1.76783	2.56311	-8.73546	NA	Endothelium	NA	NA
GTACAGTCAGAGTCTT-1_4	45-iPS Day 8	45-iPS Day 8	24061	5019	2.39392	7.62158	1.27154	NA	Hematopoietic_Erythro-Myelo_Precursor	NA	NA
GTACAGTCAGGATCTT-1_4	45-iPS Day 8	45-iPS Day 8	7743	3009	2.67338	3.75947	-9.24581	NA	Endothelium	NA	NA
GTACAGTGTACACTCA-1_4	45-iPS Day 8	45-iPS Day 8	25328	5200	1.6385	6.02224	-1.449	NA	Venous_Endothelium	NA	NA
GTACAGTGTACCTTCC-1_4	45-iPS Day 8	45-iPS Day 8	44171	6949	2.13262	8.25345	0.0109338	NA	NA	NA	NA
GTACAGTGTACGATTC-1_4	45-iPS Day 8	45-iPS Day 8	8627	2898	1.9126	0.873013	-8.01802	NA	Endothelium	NA	NA
GTACAGTGTGATGTAA-1_4	45-iPS Day 8	45-iPS Day 8	32658	4804	2.10056	7.33049	5.54785	NA	NA	NA	NA
GTACAGTTCGTCTCAC-1_4	45-iPS Day 8	45-iPS Day 8	6005	2037	1.24896	-4.96562	8.79909	NA	Kidney_Fibroblast	NA	NA
GTACAGTTCTAAGAAG-1_4	45-iPS Day 8	45-iPS Day 8	33675	5290	2.38159	6.64698	2.30674	NA	NA	NA	NA
GTAGAAACACAGGATG-1_4	45-iPS Day 8	45-iPS Day 8	40055	5937	1.85245	7.82718	1.30884	NA	NA	NA	NA
GTAGAAACAGGCGTTC-1_4	45-iPS Day 8	45-iPS Day 8	29564	5123	1.90434	8.22497	4.14376	NA	Hematopoietic_Erythro-Myelo_Precursor	NA	NA
GTAGAAACATCCTATT-1_4	45-iPS Day 8	45-iPS Day 8	25221	4897	2.0697	7.58236	-0.406975	NA	Hematopoietic_Erythro-Myelo_Precursor	NA	NA
GTAGAAAGTGAGTCAG-1_4	45-iPS Day 8	45-iPS Day 8	15175	3734	1.77265	-9.43359	0.542873	NA	Unknown_Mesoderm/Stroma	NA	NA
GTAGAAATCCATTGCC-1_4	45-iPS Day 8	45-iPS Day 8	26378	5354	2.49071	7.61815	-0.642965	NA	Hematopoietic_Myeloid_Precursor	NA	NA
GTAGAAATCGTCCTTG-1_4	45-iPS Day 8	45-iPS Day 8	9676	2837	0.496073	-0.262925	-9.29686	NA	Endothelium	NA	NA
GTAGAGGAGCGACTGA-1_4	45-iPS Day 8	45-iPS Day 8	12847	3422	2.23398	0.832855	-8.84499	NA	Endothelium	NA	NA
GTAGAGGAGCTTTGTG-1_4	45-iPS Day 8	45-iPS Day 8	13979	4062	2.12462	2.36274	-3.75473	NA	Venous_Endothelium	NA	NA
GTAGAGGCACCTGCAG-1_4	45-iPS Day 8	45-iPS Day 8	49705	6397	1.81269	9.003	2.30941	NA	NA	NA	NA
GTAGAGGCATCTCCCA-1_4	45-iPS Day 8	45-iPS Day 8	17899	4535	2.27946	0.0594896	-9.8067	NA	Endothelium	NA	NA
GTAGAGGGTCGTTGGC-1_4	45-iPS Day 8	45-iPS Day 8	802	549	0.249377	1.07968	2.46237	NA	NA	NA	NA
GTAGAGGGTTACGTAC-1_4	45-iPS Day 8	45-iPS Day 8	7341	2431	0.776461	-0.0682254	-9.4988	NA	Endothelium	NA	NA
GTAGATCAGACTCTAC-1_4	45-iPS Day 8	45-iPS Day 8	3294	1499	0.182149	-4.80466	9.12909	NA	Kidney_Fibroblast	NA	NA
GTAGATCAGGGTGGGA-1_4	45-iPS Day 8	45-iPS Day 8	16144	3457	1.70342	7.48279	-4.83714	NA	HE	NA	NA
GTAGATCAGTGCACCC-1_4	45-iPS Day 8	45-iPS Day 8	5229	1912	2.2184	-5.75589	8.23699	NA	Kidney_Fibroblast	NA	NA
GTAGATCCAGTTCACA-1_4	45-iPS Day 8	45-iPS Day 8	6209	2493	3.81704	-9.52639	2.90427	NA	Unknown_Mesoderm/Stroma	NA	NA
GTAGATCGTATTTCTC-1_4	45-iPS Day 8	45-iPS Day 8	8642	2709	1.56214	-8.60291	3.27697	NA	Unknown_Mesoderm/Stroma	NA	NA
GTAGATCTCACTTATC-1_4	45-iPS Day 8	45-iPS Day 8	10407	3096	1.72	-5.78479	8.4824	NA	Kidney_Fibroblast	NA	NA
GTAGATCTCATGACAC-1_4	45-iPS Day 8	45-iPS Day 8	8022	1970	0.0124657	-0.235081	2.81984	NA	Hematopoietic_Erythro-Myelo_Precursor	NA	NA
GTAGCTAAGAAAGCGA-1_4	45-iPS Day 8	45-iPS Day 8	10751	3201	0.976653	2.52667	-4.05751	NA	Venous_Endothelium	NA	NA
GTAGCTAAGATGAAGG-1_4	45-iPS Day 8	45-iPS Day 8	19730	4219	1.03903	6.62735	-5.61749	NA	Endothelium	NA	NA
GTAGCTAAGGTCTGGA-1_4	45-iPS Day 8	45-iPS Day 8	9789	3084	2.44152	7.35446	-5.45804	NA	HE	NA	NA
GTAGCTAAGTCATACC-1_4	45-iPS Day 8	45-iPS Day 8	16541	4178	1.4993	-4.55063	-2.1118	NA	Unknown_Mesoderm/Stroma	NA	NA
GTAGCTACAAGCCCAC-1_4	45-iPS Day 8	45-iPS Day 8	27496	5605	3.58234	8.31293	2.51331	NA	Hematopoietic_Erythro-Myelo_Precursor	NA	NA
GTAGCTACACAAATCC-1_4	45-iPS Day 8	45-iPS Day 8	36388	4886	2.6135	7.12163	7.94184	NA	NA	NA	NA
GTAGCTACACAAGTGG-1_4	45-iPS Day 8	45-iPS Day 8	16834	4048	0.81977	4.84702	-8.20382	NA	Endothelium	NA	NA
GTAGCTACACTGAATC-1_4	45-iPS Day 8	45-iPS Day 8	31062	5046	2.73968	8.33128	3.20932	NA	NA	NA	NA
GTAGCTACAGAGTGTG-1_4	45-iPS Day 8	45-iPS Day 8	12889	3816	2.80084	2.42226	-3.70267	NA	Venous_Endothelium	NA	NA
GTAGCTACATGAGATA-1_4	45-iPS Day 8	45-iPS Day 8	7977	2551	0.940203	-5.55336	6.31114	NA	Unknown_Mesoderm/Stroma	NA	NA
GTAGCTAGTAGTTACC-1_4	45-iPS Day 8	45-iPS Day 8	2652	1481	0.71644	4.40236	-9.57616	NA	Endothelium	NA	NA
GTAGCTAGTCTAATCG-1_4	45-iPS Day 8	45-iPS Day 8	12194	3623	1.82877	-0.0125578	-9.68705	NA	Endothelium	NA	NA
GTAGCTAGTCTTAGTG-1_4	45-iPS Day 8	45-iPS Day 8	28416	4795	1.97776	7.39768	5.58961	NA	Hematopoietic_Erythro-Myelo_Precursor	NA	NA
GTAGCTATCCTGCTAC-1_4	45-iPS Day 8	45-iPS Day 8	9391	2776	1.62922	-0.650058	-7.87957	NA	Endothelium	NA	NA
GTAGCTATCTGCCTCA-1_4	45-iPS Day 8	45-iPS Day 8	33326	6204	1.04723	2.54007	-4.47814	NA	NA	NA	NA
GTAGCTATCTTGCGCT-1_4	45-iPS Day 8	45-iPS Day 8	20438	4304	1.47275	7.98493	-1.3328	NA	Hematopoietic_Erythro-Myelo_Precursor	NA	NA
GTAGGAGAGCTGCCTG-1_4	45-iPS Day 8	45-iPS Day 8	19946	4583	1.47899	1.89409	-8.56425	NA	Unknown	NA	NA
GTAGGAGAGGTAACTA-1_4	45-iPS Day 8	45-iPS Day 8	17678	4402	2.80009	6.39157	-7.5334	NA	Endothelium	NA	NA
GTAGGAGCACCTGAAT-1_4	45-iPS Day 8	45-iPS Day 8	6962	2604	2.39874	-5.68977	8.29297	NA	Kidney_Fibroblast	NA	NA
GTAGGAGCATGCCATA-1_4	45-iPS Day 8	45-iPS Day 8	23125	4578	1.82486	7.44441	-1.60373	NA	Hematopoietic_Erythro-Myelo_Precursor	NA	NA
GTAGGAGGTGAGATAT-1_4	45-iPS Day 8	45-iPS Day 8	3746	1589	0.667379	4.98472	-7.97788	NA	Endothelium	NA	NA
GTAGGAGGTTTCGGCG-1_4	45-iPS Day 8	45-iPS Day 8	11849	3283	2.47278	-4.98329	5.32667	NA	Unknown_Mesoderm/Stroma	NA	NA
GTAGGAGTCCAGCAAT-1_4	45-iPS Day 8	45-iPS Day 8	14564	3431	1.46251	8.13342	-0.605269	NA	Hematopoietic_Erythro-Myelo_Precursor	NA	NA
GTAGGAGTCGCACGGT-1_4	45-iPS Day 8	45-iPS Day 8	11366	3191	1.68045	0.353924	-9.9896	NA	Endothelium	NA	NA
GTAGGTTAGAAAGTCT-1_4	45-iPS Day 8	45-iPS Day 8	9672	2849	2.72953	2.47541	-9.08106	NA	Endothelium	NA	NA
GTAGGTTCACACGGAA-1_4	45-iPS Day 8	45-iPS Day 8	27145	4734	2.66716	7.14887	2.89491	NA	Hematopoietic_Erythro-Myelo_Precursor	NA	NA
GTAGGTTGTGACTATC-1_4	45-iPS Day 8	45-iPS Day 8	9981	3169	1.08206	-5.80756	8.56722	NA	Kidney_Fibroblast	NA	NA
GTAGGTTTCAGTGCGC-1_4	45-iPS Day 8	45-iPS Day 8	10347	3410	1.07277	2.71843	-3.97629	NA	Venous_Endothelium	NA	NA
GTAGGTTTCTCAATCT-1_4	45-iPS Day 8	45-iPS Day 8	14187	3994	1.64235	1.49553	-5.35142	NA	Venous_Endothelium	NA	NA
GTAGTACAGGCCACTC-1_4	45-iPS Day 8	45-iPS Day 8	30738	5262	0.572581	7.22541	0.108509	NA	NA	NA	NA
GTAGTACCAAAGGATT-1_4	45-iPS Day 8	45-iPS Day 8	21865	4679	1.88886	6.83893	-1.86712	NA	Hematopoietic_Myeloid_Precursor	NA	NA
GTAGTACGTGGAATGC-1_4	45-iPS Day 8	45-iPS Day 8	10911	3038	1.04482	7.00312	-7.07788	NA	Endothelium	NA	NA
GTAGTACTCCGTGTCT-1_4	45-iPS Day 8	45-iPS Day 8	36591	6292	0.855402	7.2881	-3.0024	NA	NA	NA	NA
GTATTGGAGAGCTGAC-1_4	45-iPS Day 8	45-iPS Day 8	6788	2567	4.30171	7.3531	2.91614	NA	Hematopoietic_Erythro-Myelo_Precursor	NA	NA
GTATTGGCACCTTCGT-1_4	45-iPS Day 8	45-iPS Day 8	5809	2431	1.10174	5.04869	-7.88529	NA	Arterial_Endothelium	NA	NA
GTATTGGCATGATGCT-1_4	45-iPS Day 8	45-iPS Day 8	21645	4703	2.21298	4.68983	-5.27503	NA	Venous_Endothelium	NA	NA
GTATTGGGTACGTGTT-1_4	45-iPS Day 8	45-iPS Day 8	30503	4979	1.87195	8.1116	1.00756	NA	NA	NA	NA
GTATTGGGTAGTCTTG-1_4	45-iPS Day 8	45-iPS Day 8	4346	1876	2.25495	2.44605	-8.80638	NA	Endothelium	NA	NA
GTATTGGGTATGATCC-1_4	45-iPS Day 8	45-iPS Day 8	5764	2371	0.711312	0.274799	-7.37732	NA	Unknown	NA	NA
GTATTGGGTCTACGAT-1_4	45-iPS Day 8	45-iPS Day 8	10687	3406	2.0305	7.09348	-7.7339	NA	Endothelium	NA	NA
GTATTGGTCACCTGGG-1_4	45-iPS Day 8	45-iPS Day 8	52460	6126	1.91765	8.53248	0.61749	NA	NA	NA	NA
GTATTTCCAGGTGTGA-1_4	45-iPS Day 8	45-iPS Day 8	16088	4035	1.49801	1.90113	-7.96029	NA	Endothelium	NA	NA
GTATTTCCAGTTCACA-1_4	45-iPS Day 8	45-iPS Day 8	11720	3447	2.07338	-0.0552759	-9.97254	NA	Endothelium	NA	NA
GTATTTCCATTCCTAT-1_4	45-iPS Day 8	45-iPS Day 8	11734	3756	2.45441	2.56491	-4.99854	NA	Venous_Endothelium	NA	NA
GTATTTCGTAGGGAGG-1_4	45-iPS Day 8	45-iPS Day 8	2610	1284	2.64368	2.14291	-9.01182	NA	Endothelium	NA	NA
GTATTTCGTGTCTTGA-1_4	45-iPS Day 8	45-iPS Day 8	10948	2932	2.00037	-1.19164	8.97706	NA	Liver_Epithelium	NA	NA
GTATTTCGTTGCAACT-1_4	45-iPS Day 8	45-iPS Day 8	697	509	0	0.682702	2.17511	NA	NA	NA	NA
GTATTTCGTTGCATAC-1_4	45-iPS Day 8	45-iPS Day 8	13709	3480	1.25465	1.66934	-6.61846	NA	Venous_Endothelium	NA	NA
GTATTTCGTTGGAGGT-1_4	45-iPS Day 8	45-iPS Day 8	15086	4332	1.73671	2.50694	-3.95447	NA	Venous_Endothelium	NA	NA
GTATTTCTCCATGATG-1_4	45-iPS Day 8	45-iPS Day 8	6252	2628	2.67115	6.99006	-7.72475	NA	Arterial_Endothelium	NA	NA
GTATTTCTCCCTTTGG-1_4	45-iPS Day 8	45-iPS Day 8	44250	6711	1.67232	1.16429	-7.14141	NA	NA	NA	NA
GTCAAACAGTCCCAGC-1_4	45-iPS Day 8	45-iPS Day 8	67137	7021	1.914	0.250917	9.49148	NA	NA	NA	NA
GTCAAACAGTGCCGAA-1_4	45-iPS Day 8	45-iPS Day 8	8723	2811	1.41007	3.04237	-8.54678	NA	Endothelium	NA	NA
GTCAAACAGTTGCCCG-1_4	45-iPS Day 8	45-iPS Day 8	8782	3281	1.53724	6.72701	-8.30834	NA	Endothelium	NA	NA
GTCAAACCACAAATAG-1_4	45-iPS Day 8	45-iPS Day 8	4824	2176	2.6534	6.14425	-7.96484	NA	Arterial_Endothelium	NA	NA
GTCAAACCACGGGTAA-1_4	45-iPS Day 8	45-iPS Day 8	9383	2374	0.0319727	-1.46475	3.49227	NA	Kidney_Fibroblast	NA	NA
GTCAAACCAGCGAGTA-1_4	45-iPS Day 8	45-iPS Day 8	30321	5452	0.930048	0.780987	-9.0421	NA	NA	NA	NA
GTCAAACCATAATCGC-1_4	45-iPS Day 8	45-iPS Day 8	12122	3668	0.816697	3.59685	-4.33725	NA	Venous_Endothelium	NA	NA
GTCAAACCATCAGTCA-1_4	45-iPS Day 8	45-iPS Day 8	10466	3500	2.87598	7.26765	-6.65563	NA	Endothelium	NA	NA
GTCAAACCATTAGGAA-1_4	45-iPS Day 8	45-iPS Day 8	18845	4174	1.60255	1.04216	-7.77383	NA	Venous_Endothelium	NA	NA
GTCAAACGTACATTGC-1_4	45-iPS Day 8	45-iPS Day 8	12996	3871	1.92367	1.45881	-5.68061	NA	Venous_Endothelium	NA	NA
GTCAAACGTAGGAGGG-1_4	45-iPS Day 8	45-iPS Day 8	6767	2517	1.95064	5.67038	-7.83285	NA	Arterial_Endothelium	NA	NA
GTCAAACGTATAGCTC-1_4	45-iPS Day 8	45-iPS Day 8	16857	4391	1.76188	4.85097	-8.6244	NA	Endothelium	NA	NA
GTCAAACGTTCCGCTT-1_4	45-iPS Day 8	45-iPS Day 8	10533	3405	1.50954	7.26928	-7.07488	NA	Endothelium	NA	NA
GTCAAACTCGTAACCA-1_4	45-iPS Day 8	45-iPS Day 8	6633	2665	1.35685	6.00378	-7.80053	NA	Endothelium	NA	NA
GTCAAGTAGACTTAAG-1_4	45-iPS Day 8	45-iPS Day 8	8732	2894	1.95831	7.43622	-6.73641	NA	Arterial_Endothelium	NA	NA
GTCAAGTAGATGACCG-1_4	45-iPS Day 8	45-iPS Day 8	4231	2137	4.5852	0.884884	-4.89187	NA	Arterial_Endothelium	NA	NA
GTCAAGTAGGCTTTCA-1_4	45-iPS Day 8	45-iPS Day 8	19523	3904	2.38693	7.35677	2.69126	NA	Hematopoietic_Erythro-Myelo_Precursor	NA	NA
GTCAAGTCAACAGTGG-1_4	45-iPS Day 8	45-iPS Day 8	15442	4405	2.13703	1.39891	-5.6458	NA	Venous_Endothelium	NA	NA
GTCAAGTCACCCTAGG-1_4	45-iPS Day 8	45-iPS Day 8	12260	3602	2.38173	-6.66592	-0.426176	NA	Unknown_Mesoderm/Stroma	NA	NA
GTCAAGTGTGACAGGT-1_4	45-iPS Day 8	45-iPS Day 8	6828	2464	2.97305	1.74037	-8.5701	NA	Endothelium	NA	NA
GTCAAGTGTGGAACCA-1_4	45-iPS Day 8	45-iPS Day 8	12048	3381	1.67663	6.37796	-3.79782	NA	Hematopoietic_Erythro-Myelo_Precursor	NA	NA
GTCAAGTTCAACTACG-1_4	45-iPS Day 8	45-iPS Day 8	6437	2358	1.91083	0.635855	-6.66332	NA	Endothelium	NA	NA
GTCAAGTTCCAGCTCT-1_4	45-iPS Day 8	45-iPS Day 8	9089	3054	1.63934	5.03798	-8.60342	NA	Arterial_Endothelium	NA	NA
GTCAAGTTCGCCATAA-1_4	45-iPS Day 8	45-iPS Day 8	18029	4594	1.34228	3.80723	-9.3276	NA	Endothelium	NA	NA
GTCAAGTTCGTCTCAC-1_4	45-iPS Day 8	45-iPS Day 8	1401	790	0.0713776	-1.25844	8.64242	NA	Kidney_Fibroblast	NA	NA
GTCACGGAGGTACTGG-1_4	45-iPS Day 8	45-iPS Day 8	49366	7502	2.13102	7.06354	-5.25943	NA	NA	NA	NA
GTCACGGAGTCATACC-1_4	45-iPS Day 8	45-iPS Day 8	8951	2806	0.971958	4.49424	-8.17204	NA	Endothelium	NA	NA
GTCACGGCACGGCTAC-1_4	45-iPS Day 8	45-iPS Day 8	14725	4198	2.03735	4.69512	-9.09422	NA	Endothelium	NA	NA
GTCACGGCAGGGAGAG-1_4	45-iPS Day 8	45-iPS Day 8	28754	5066	4.89671	7.89747	2.09059	NA	Hematopoietic_Erythro-Myelo_Precursor	NA	NA
GTCACGGGTATGGTTC-1_4	45-iPS Day 8	45-iPS Day 8	8746	2992	0.937571	-0.192035	-8.29893	NA	Endothelium	NA	NA
GTCACGGTCACAGTGT-1_4	45-iPS Day 8	45-iPS Day 8	7360	2591	1.37228	-4.92583	5.88556	NA	Unknown_Mesoderm/Stroma	NA	NA
GTCACGGTCCACTAGA-1_4	45-iPS Day 8	45-iPS Day 8	19012	3898	2.13549	9.63225	3.02631	NA	Hematopoietic_Erythro-Myelo_Precursor	NA	NA
GTCACTCAGTAATTGG-1_4	45-iPS Day 8	45-iPS Day 8	8353	2730	0.778164	0.433905	-10.2843	NA	Endothelium	NA	NA
GTCACTCAGTGCACCC-1_4	45-iPS Day 8	45-iPS Day 8	6002	2345	1.68277	0.473324	-6.03927	NA	Endothelium	NA	NA
GTCACTCCAGGACAGT-1_4	45-iPS Day 8	45-iPS Day 8	31155	5778	2.01252	1.6083	-5.85345	NA	NA	NA	NA
GTCACTCCATAGAAAC-1_4	45-iPS Day 8	45-iPS Day 8	9398	3043	11.7153	-0.688206	-9.4481	NA	Arterial_Endothelium	NA	NA
GTCACTCGTACTGACT-1_4	45-iPS Day 8	45-iPS Day 8	11933	3268	1.89391	0.0916351	-7.94954	NA	Venous_Endothelium	NA	NA
GTCACTCGTGTGACCC-1_4	45-iPS Day 8	45-iPS Day 8	10773	3264	1.3738	4.34314	-8.36263	NA	Endothelium	NA	NA
GTCACTCGTTTCACTT-1_4	45-iPS Day 8	45-iPS Day 8	11703	3216	1.30736	1.90492	-5.8664	NA	Venous_Endothelium	NA	NA
GTCACTCTCTCGACCT-1_4	45-iPS Day 8	45-iPS Day 8	10025	3334	1.64589	3.34003	-9.00011	NA	Arterial_Endothelium	NA	NA
GTCAGCGAGGAGCTGT-1_4	45-iPS Day 8	45-iPS Day 8	23257	4610	2.75616	7.42947	2.61896	NA	Hematopoietic_Erythro-Myelo_Precursor	NA	NA
GTCAGCGAGTTGCCCG-1_4	45-iPS Day 8	45-iPS Day 8	53724	7417	1.84089	7.21014	1.40342	NA	NA	NA	NA
GTCAGCGCACAACGTT-1_4	45-iPS Day 8	45-iPS Day 8	4835	2070	1.50982	-5.57729	9.48801	NA	Kidney_Fibroblast	NA	NA
GTCAGCGGTAGGCAGT-1_4	45-iPS Day 8	45-iPS Day 8	62557	7862	2.95091	1.83456	-5.54315	NA	NA	NA	NA
GTCAGCGGTATTCCGA-1_4	45-iPS Day 8	45-iPS Day 8	6849	2493	1.60607	-0.676266	-9.72407	NA	Endothelium	NA	NA
GTCAGCGGTCGGTGTC-1_4	45-iPS Day 8	45-iPS Day 8	14396	3860	2.1117	1.12585	-8.77751	NA	Endothelium	NA	NA
GTCAGCGGTCTGTGAT-1_4	45-iPS Day 8	45-iPS Day 8	21231	4510	2.53403	5.89363	-6.50574	NA	Endothelium	NA	NA
GTCAGCGGTGATGAAT-1_4	45-iPS Day 8	45-iPS Day 8	19576	4376	0.96036	2.47379	-7.95112	NA	Unknown	NA	NA
GTCAGCGGTGCGGCTT-1_4	45-iPS Day 8	45-iPS Day 8	34508	4987	2.44871	7.59284	7.01739	NA	NA	NA	NA
GTCAGCGGTTAGAGAT-1_4	45-iPS Day 8	45-iPS Day 8	6024	2343	2.93825	6.69606	-7.1423	NA	Arterial_Endothelium	NA	NA
GTCAGCGTCGAGTCTA-1_4	45-iPS Day 8	45-iPS Day 8	1064	642	2.53759	-5.75796	8.72961	NA	Kidney_Fibroblast	NA	NA
GTCATCCAGCTAAACA-1_4	45-iPS Day 8	45-iPS Day 8	10275	3033	1.69343	-9.32918	1.09133	NA	Unknown_Mesoderm/Stroma	NA	NA
GTCATCCAGTCCCGAC-1_4	45-iPS Day 8	45-iPS Day 8	37537	5901	1.75027	8.05267	1.23599	NA	NA	NA	NA
GTCATCCCAAATAGCA-1_4	45-iPS Day 8	45-iPS Day 8	21852	4526	1.88999	8.03993	1.19288	NA	Hematopoietic_Erythro-Myelo_Precursor	NA	NA
GTCATCCCAATCAAGA-1_4	45-iPS Day 8	45-iPS Day 8	13137	3903	2.35214	2.91612	-8.74341	NA	Endothelium	NA	NA
GTCATCCCAATTGCAC-1_4	45-iPS Day 8	45-iPS Day 8	8178	2459	1.90756	0.358958	-8.40192	NA	Endothelium	NA	NA
GTCATCCCACTGCTTC-1_4	45-iPS Day 8	45-iPS Day 8	10496	3231	1.84832	0.118112	-8.5614	NA	Arterial_Endothelium	NA	NA
GTCATCCCATCCTTGC-1_4	45-iPS Day 8	45-iPS Day 8	15251	3971	0.996656	-8.54231	0.390585	NA	Unknown_Mesoderm/Stroma	NA	NA
GTCATCCGTATCGTGT-1_4	45-iPS Day 8	45-iPS Day 8	29772	5136	2.08585	7.35274	2.49845	NA	Hematopoietic_Erythro-Myelo_Precursor	NA	NA
GTCATCCGTCATAAAG-1_4	45-iPS Day 8	45-iPS Day 8	23638	5243	0.981471	1.25854	-6.65671	NA	Venous_Endothelium	NA	NA
GTCATCCGTGGAACCA-1_4	45-iPS Day 8	45-iPS Day 8	8064	2801	1.40129	4.5726	-5.66093	NA	Endothelium	NA	NA
GTCATCCGTTCTCGTC-1_4	45-iPS Day 8	45-iPS Day 8	20051	4027	2.57843	7.14965	7.603	NA	Hematopoietic_Erythro-Myelo_Precursor	NA	NA
GTCATCCTCAAGCTTG-1_4	45-iPS Day 8	45-iPS Day 8	13115	3718	1.83759	0.948269	-5.79482	NA	Venous_Endothelium	NA	NA
GTCATCCTCGCTACGG-1_4	45-iPS Day 8	45-iPS Day 8	27325	5299	2.37145	7.61464	1.93368	NA	Hematopoietic_Erythro-Myelo_Precursor	NA	NA
GTCATGACATAGTCAC-1_4	45-iPS Day 8	45-iPS Day 8	26663	4569	2.74913	8.66923	3.06285	NA	Hematopoietic_Erythro-Myelo_Precursor	NA	NA
GTCATGACATAGTCGT-1_4	45-iPS Day 8	45-iPS Day 8	35474	5840	2.10013	6.50208	2.32799	NA	NA	NA	NA
GTCATTTAGTGTGTTC-1_4	45-iPS Day 8	45-iPS Day 8	42866	5907	2.05291	9.1871	2.34499	NA	NA	NA	NA
GTCATTTCAACCGGAA-1_4	45-iPS Day 8	45-iPS Day 8	4087	1823	1.32126	-4.68827	9.37263	NA	Kidney_Fibroblast	NA	NA
GTCATTTCAGCGTAGA-1_4	45-iPS Day 8	45-iPS Day 8	37586	5127	1.26111	0.534533	9.66202	NA	NA	NA	NA
GTCATTTCATACTGTG-1_4	45-iPS Day 8	45-iPS Day 8	5118	2180	1.7585	-5.66104	7.19917	NA	Kidney_Fibroblast	NA	NA
GTCATTTGTCATGACT-1_4	45-iPS Day 8	45-iPS Day 8	24897	5600	2.80757	2.2621	-4.07592	NA	Venous_Endothelium	NA	NA
GTCATTTGTCGCCACA-1_4	45-iPS Day 8	45-iPS Day 8	7067	2584	2.448	7.32094	-5.85914	NA	Endothelium	NA	NA
GTCATTTTCCCTCTTT-1_4	45-iPS Day 8	45-iPS Day 8	10603	3192	1.98057	4.76964	-4.68298	NA	Arterial_Endothelium	NA	NA
GTCATTTTCGAGATGG-1_4	45-iPS Day 8	45-iPS Day 8	8581	3170	2.30742	6.95133	-7.71529	NA	Endothelium	NA	NA
GTCATTTTCTTCGGTC-1_4	45-iPS Day 8	45-iPS Day 8	18160	4791	1.77863	1.14082	-4.74582	NA	Venous_Endothelium	NA	NA
GTCATTTTCTTGCGCT-1_4	45-iPS Day 8	45-iPS Day 8	14325	3993	1.18674	4.44573	-5.61442	NA	Endothelium	NA	NA
GTCCACTCAAATGAAC-1_4	45-iPS Day 8	45-iPS Day 8	3784	1598	0.924947	-5.10701	8.45947	NA	Kidney_Fibroblast	NA	NA
GTCCACTGTCATCTAG-1_4	45-iPS Day 8	45-iPS Day 8	26554	4959	2.37252	7.03557	-0.68119	NA	Hematopoietic_Erythro-Myelo_Precursor	NA	NA
GTCCACTGTCTGTGAT-1_4	45-iPS Day 8	45-iPS Day 8	22952	4858	1.70356	-10.5828	0.63853	NA	Unknown_Mesoderm/Stroma	NA	NA
GTCCACTTCCGTAATG-1_4	45-iPS Day 8	45-iPS Day 8	12184	3846	1.39527	5.4037	-8.83389	NA	Endothelium	NA	NA
GTCCCATAGTTGCTGT-1_4	45-iPS Day 8	45-iPS Day 8	12282	3303	0.341964	7.0979	-6.79929	NA	Endothelium	NA	NA
GTCCCATCACAGTCAT-1_4	45-iPS Day 8	45-iPS Day 8	16727	4186	2.2658	2.06743	-7.34233	NA	Unknown	NA	NA
GTCCCATCACGACGAA-1_4	45-iPS Day 8	45-iPS Day 8	62903	7202	0.988824	7.13703	-0.0582424	NA	NA	NA	NA
GTCCCATGTATCGCGC-1_4	45-iPS Day 8	45-iPS Day 8	42295	6215	2.97435	8.41306	0.113819	NA	NA	NA	NA
GTCCTCAAGCTAAACA-1_4	45-iPS Day 8	45-iPS Day 8	6543	2394	2.29253	2.4681	-8.91664	NA	Endothelium	NA	NA
GTCCTCAAGCTGAAAT-1_4	45-iPS Day 8	45-iPS Day 8	36372	4888	0.753327	7.78116	2.91153	NA	NA	NA	NA
GTCCTCACAGAGGCTA-1_4	45-iPS Day 8	45-iPS Day 8	33738	4876	1.15004	7.29695	2.57344	NA	NA	NA	NA
GTCCTCAGTAGGCAAC-1_4	45-iPS Day 8	45-iPS Day 8	16433	3691	1.67346	7.0254	-1.37466	NA	Hematopoietic_Erythro-Myelo_Precursor	NA	NA
GTCCTCAGTTAGAAAC-1_4	45-iPS Day 8	45-iPS Day 8	13965	3707	1.92624	7.85264	-3.15713	NA	Hematopoietic_Erythro-Myelo_Precursor	NA	NA
GTCCTCAGTTCGGCCA-1_4	45-iPS Day 8	45-iPS Day 8	4945	2217	2.87159	0.950982	-9.89988	NA	Endothelium	NA	NA
GTCCTCATCCGTGCGA-1_4	45-iPS Day 8	45-iPS Day 8	7205	2830	2.24844	5.38977	-8.98388	NA	Arterial_Endothelium	NA	NA
GTCGAATAGGTTATAG-1_4	45-iPS Day 8	45-iPS Day 8	27640	5295	2.08394	6.49599	-2.45986	NA	Hematopoietic_Erythro-Myelo_Precursor	NA	NA
GTCGAATAGTAGACAT-1_4	45-iPS Day 8	45-iPS Day 8	15577	4248	1.53431	3.32164	-8.39329	NA	Endothelium	NA	NA
GTCGAATAGTCACTAC-1_4	45-iPS Day 8	45-iPS Day 8	11663	3385	1.96347	7.38706	-4.82512	NA	Hematopoeitic_HSC-like	NA	NA
GTCGAATAGTTACGAA-1_4	45-iPS Day 8	45-iPS Day 8	22612	4312	2.33504	7.96999	2.3394	NA	Hematopoietic_Erythro-Myelo_Precursor	NA	NA
GTCGAATCATCACAGT-1_4	45-iPS Day 8	45-iPS Day 8	31689	5604	6.6774	6.96124	2.05745	NA	NA	NA	NA
GTCGAATGTAACGCGA-1_4	45-iPS Day 8	45-iPS Day 8	8133	2921	1.18038	4.09035	-9.56827	NA	Endothelium	NA	NA
GTCGAATGTGACACAG-1_4	45-iPS Day 8	45-iPS Day 8	13712	3669	1.40023	-8.99935	2.86153	NA	Unknown_Mesoderm/Stroma	NA	NA
GTCGAATGTTCTTGTT-1_4	45-iPS Day 8	45-iPS Day 8	9488	2900	2.69815	1.14356	-7.261	NA	Endothelium	NA	NA
GTCGAATTCCGCAAAT-1_4	45-iPS Day 8	45-iPS Day 8	26248	5773	1.63822	3.80929	-5.96134	NA	Venous_Endothelium	NA	NA
GTCGAATTCGCCAACG-1_4	45-iPS Day 8	45-iPS Day 8	23810	5430	1.41537	1.56829	-6.86412	NA	Venous_Endothelium	NA	NA
GTCGAATTCTGGGCGT-1_4	45-iPS Day 8	45-iPS Day 8	7903	2871	1.44249	2.94368	-4.30174	NA	Venous_Endothelium	NA	NA
GTCGCGAAGCAACAAT-1_4	45-iPS Day 8	45-iPS Day 8	9019	2995	2.02905	3.19544	-8.00923	NA	Arterial_Endothelium	NA	NA
GTCGCGAAGCTAGAAT-1_4	45-iPS Day 8	45-iPS Day 8	30678	4949	2.9011	8.53568	2.71396	NA	NA	NA	NA
GTCGCGAAGGCCCACT-1_4	45-iPS Day 8	45-iPS Day 8	7215	2601	1.5246	6.53685	-8.07792	NA	Arterial_Endothelium	NA	NA
GTCGCGAGTCAGGTAG-1_4	45-iPS Day 8	45-iPS Day 8	9847	2956	0.995227	-0.0685813	-10.0326	NA	Endothelium	NA	NA
GTCGCGAGTCTCAGGC-1_4	45-iPS Day 8	45-iPS Day 8	6178	2198	1.68339	5.59571	-7.31336	NA	Endothelium	NA	NA
GTCGCGAGTGGTTCTA-1_4	45-iPS Day 8	45-iPS Day 8	10954	3738	0.949425	0.747329	-4.94008	NA	Venous_Endothelium	NA	NA
GTCGCGATCCTAGCCT-1_4	45-iPS Day 8	45-iPS Day 8	8797	2959	2.33034	7.1968	-7.2773	NA	Arterial_Endothelium	NA	NA
GTCGCGATCGCCAGTG-1_4	45-iPS Day 8	45-iPS Day 8	27576	5110	0.70351	8.23948	-0.229082	NA	Hematopoietic_Myeloid_Precursor	NA	NA
GTCGTAAAGCCTAGGA-1_4	45-iPS Day 8	45-iPS Day 8	22201	3683	2.15756	6.88474	8.41161	NA	Hematopoietic_Erythro-Myelo_Precursor	NA	NA
GTCGTAACAAGTGACG-1_4	45-iPS Day 8	45-iPS Day 8	6261	2449	2.02843	6.32813	-8.45976	NA	Endothelium	NA	NA
GTCGTAATCGTCTACC-1_4	45-iPS Day 8	45-iPS Day 8	9490	3199	2.36038	6.87712	-7.55058	NA	Arterial_Endothelium	NA	NA
GTCGTAATCTCATTTG-1_4	45-iPS Day 8	45-iPS Day 8	6987	2496	2.07528	-0.227802	-9.27522	NA	HE	NA	NA
GTCGTTCAGCGACTGA-1_4	45-iPS Day 8	45-iPS Day 8	19903	4331	2.21575	8.47036	3.62287	NA	Hematopoietic_Erythro-Myelo_Precursor	NA	NA
GTCGTTCAGGTTCCAT-1_4	45-iPS Day 8	45-iPS Day 8	26021	4964	2.42496	9.06522	2.39957	NA	Hematopoietic_Erythro-Myelo_Precursor	NA	NA
GTCGTTCCACAAAGTA-1_4	45-iPS Day 8	45-iPS Day 8	23739	5453	1.97144	0.895907	-9.27118	NA	Endothelium	NA	NA
GTCGTTCCACTCTCGT-1_4	45-iPS Day 8	45-iPS Day 8	3612	1796	1.66113	1.59815	-8.3963	NA	Endothelium	NA	NA
GTCGTTCCAGGCTACC-1_4	45-iPS Day 8	45-iPS Day 8	7996	2707	2.43872	3.1941	-8.19747	NA	Arterial_Endothelium	NA	NA
GTCGTTCTCCTTTGAT-1_4	45-iPS Day 8	45-iPS Day 8	14637	3806	2.59616	8.24321	0.606968	NA	Hematopoietic_Erythro-Myelo_Precursor	NA	NA
GTCGTTCTCGAGCACC-1_4	45-iPS Day 8	45-iPS Day 8	19515	4431	1.11197	1.24001	-7.1654	NA	Venous_Endothelium	NA	NA
GTCTACCAGGCCTAGA-1_4	45-iPS Day 8	45-iPS Day 8	7221	2819	0.775516	2.6118	-4.26347	NA	Venous_Endothelium	NA	NA
GTCTACCAGTCTGGTT-1_4	45-iPS Day 8	45-iPS Day 8	9857	3132	11.8494	6.10443	-6.42175	NA	Arterial_Endothelium	NA	NA
GTCTACCCACTCCCTA-1_4	45-iPS Day 8	45-iPS Day 8	15017	3957	0.932277	1.45481	-5.10802	NA	Venous_Endothelium	NA	NA
GTCTACCCATCTTAGG-1_4	45-iPS Day 8	45-iPS Day 8	29401	4928	1.16323	8.09605	0.107939	NA	Hematopoietic_Erythro-Myelo_Precursor	NA	NA
GTCTACCGTGTGTCCG-1_4	45-iPS Day 8	45-iPS Day 8	15607	4660	2.9538	2.35253	-6.53838	NA	Venous_Endothelium	NA	NA
GTCTACCTCAGATGCT-1_4	45-iPS Day 8	45-iPS Day 8	10551	3382	1.66809	1.56283	-7.74311	NA	Arterial_Endothelium	NA	NA
GTCTACCTCGGACTGC-1_4	45-iPS Day 8	45-iPS Day 8	24320	4404	1.67352	7.12304	-1.29632	NA	Hematopoietic_Erythro-Myelo_Precursor	NA	NA
GTCTAGAAGATGAATC-1_4	45-iPS Day 8	45-iPS Day 8	7475	2390	2.74247	-8.68969	1.35246	NA	Unknown_Mesoderm/Stroma	NA	NA
GTCTAGAAGGTCACAG-1_4	45-iPS Day 8	45-iPS Day 8	14491	3592	1.15934	4.6594	-6.95337	NA	Endothelium	NA	NA
GTCTAGAAGTCGAGGT-1_4	45-iPS Day 8	45-iPS Day 8	29284	5364	1.28398	1.8303	-6.02902	NA	Unknown	NA	NA
GTCTAGAAGTGGAAAG-1_4	45-iPS Day 8	45-iPS Day 8	4605	1724	9.77199	7.26946	5.33083	NA	Hematopoietic_Erythro-Myelo_Precursor	NA	NA
GTCTAGACACACAGAG-1_4	45-iPS Day 8	45-iPS Day 8	9830	3300	1.27162	7.16362	-7.39928	NA	Arterial_Endothelium	NA	NA
GTCTAGACAGAGGCAT-1_4	45-iPS Day 8	45-iPS Day 8	15483	4339	1.67926	1.00347	-8.71899	NA	Endothelium	NA	NA
GTCTAGAGTTATTCCT-1_4	45-iPS Day 8	45-iPS Day 8	10132	3275	2.03316	3.60019	-8.86628	NA	Arterial_Endothelium	NA	NA
GTCTAGAGTTTACGAC-1_4	45-iPS Day 8	45-iPS Day 8	22971	4136	1.28858	0.409854	9.66543	NA	Liver_Epithelium	NA	NA
GTCTCACAGCCGTAAG-1_4	45-iPS Day 8	45-iPS Day 8	9841	2939	1.7986	6.51118	-6.35332	NA	Endothelium	NA	NA
GTCTCACAGGCCTTCG-1_4	45-iPS Day 8	45-iPS Day 8	12381	3595	1.17923	-0.675837	-9.3087	NA	Endothelium	NA	NA
GTCTCACAGTATGACA-1_4	45-iPS Day 8	45-iPS Day 8	8151	2550	0.331248	0.838106	-9.84198	NA	Endothelium	NA	NA
GTCTCACAGTGACACG-1_4	45-iPS Day 8	45-iPS Day 8	2176	1112	13.2812	1.90727	-0.399187	NA	Arterial_Endothelium	NA	NA
GTCTCACCAAGTGATA-1_4	45-iPS Day 8	45-iPS Day 8	7276	2880	1.74546	4.27551	-8.70876	NA	Endothelium	NA	NA
GTCTCACCATTCTGTT-1_4	45-iPS Day 8	45-iPS Day 8	11285	2968	1.80771	0.788695	-6.77567	NA	Endothelium	NA	NA
GTCTCACGTATTAAGG-1_4	45-iPS Day 8	45-iPS Day 8	19681	4367	1.57004	0.778433	-6.66134	NA	Venous_Endothelium	NA	NA
GTCTCACTCAAGGAGC-1_4	45-iPS Day 8	45-iPS Day 8	10884	3404	1.74568	7.0596	-7.34375	NA	Arterial_Endothelium	NA	NA
GTCTGTCCAACGCATT-1_4	45-iPS Day 8	45-iPS Day 8	5796	2324	1.0352	5.54961	-8.91316	NA	Endothelium	NA	NA
GTCTGTCCAATTGCCA-1_4	45-iPS Day 8	45-iPS Day 8	10036	3472	2.81985	3.03645	-6.15997	NA	Endothelium	NA	NA
GTCTGTCCACACAGCC-1_4	45-iPS Day 8	45-iPS Day 8	6765	2509	1.28603	-1.01355	-8.84723	NA	Endothelium	NA	NA
GTCTGTCGTACCGTCG-1_4	45-iPS Day 8	45-iPS Day 8	7863	2114	1.46255	-6.00351	9.84594	NA	Kidney_Fibroblast	NA	NA
GTCTGTCGTTGACTGT-1_4	45-iPS Day 8	45-iPS Day 8	9656	2892	2.28873	6.27683	-8.05378	NA	Endothelium	NA	NA
GTCTGTCTCCATTTAC-1_4	45-iPS Day 8	45-iPS Day 8	22694	4273	2.99639	9.97226	3.22651	NA	Hematopoietic_Erythro-Myelo_Precursor	NA	NA
GTCTGTCTCGATCCCT-1_4	45-iPS Day 8	45-iPS Day 8	33227	5283	1.89906	7.19555	4.66876	NA	NA	NA	NA
GTCTGTCTCGCCTATC-1_4	45-iPS Day 8	45-iPS Day 8	32743	5014	2.37303	7.75719	4.20861	NA	NA	NA	NA
GTCTGTCTCTCGCTTG-1_4	45-iPS Day 8	45-iPS Day 8	15848	3593	1.45129	-10.5745	0.3848	NA	Unknown_Mesoderm/Stroma	NA	NA
GTCTTTAAGAGCGACT-1_4	45-iPS Day 8	45-iPS Day 8	9945	2967	2.20211	6.33637	-6.68064	NA	Endothelium	NA	NA
GTCTTTAAGTCTAGCT-1_4	45-iPS Day 8	45-iPS Day 8	14035	4153	1.41076	1.79769	-4.19093	NA	Venous_Endothelium	NA	NA
GTCTTTACAACTTGCA-1_4	45-iPS Day 8	45-iPS Day 8	32646	5166	2.08295	8.37264	-0.371639	NA	NA	NA	NA
GTCTTTACACAAGTTC-1_4	45-iPS Day 8	45-iPS Day 8	8692	3077	1.79475	1.84399	-7.70568	NA	Endothelium	NA	NA
GTCTTTACACGGGCTT-1_4	45-iPS Day 8	45-iPS Day 8	7703	2392	2.24588	-6.08498	10.1434	NA	Kidney_Fibroblast	NA	NA
GTCTTTACAGGCAATG-1_4	45-iPS Day 8	45-iPS Day 8	9141	3345	1.58626	2.44846	-4.76873	NA	Venous_Endothelium	NA	NA
GTCTTTATCGAGCCAC-1_4	45-iPS Day 8	45-iPS Day 8	13218	3631	1.27856	2.45403	-4.26915	NA	Venous_Endothelium	NA	NA
GTCTTTATCGCGTGAC-1_4	45-iPS Day 8	45-iPS Day 8	50696	6510	2.47949	7.71755	3.63419	NA	NA	NA	NA
GTGACGCAGCACACCC-1_4	45-iPS Day 8	45-iPS Day 8	25047	5043	2.93848	6.57069	2.60315	NA	Hematopoietic_Erythro-Myelo_Precursor	NA	NA
GTGACGCCAACGGTAG-1_4	45-iPS Day 8	45-iPS Day 8	38128	5814	0.40128	0.967427	-7.74632	NA	NA	NA	NA
GTGACGCCAACGTATC-1_4	45-iPS Day 8	45-iPS Day 8	8455	2858	1.49024	-0.543764	-8.76119	NA	Endothelium	NA	NA
GTGACGCCATGTCGTA-1_4	45-iPS Day 8	45-iPS Day 8	28330	4929	4.06283	6.86037	7.57868	NA	Hematopoietic_Erythro-Myelo_Precursor	NA	NA
GTGACGCGTTCCATTT-1_4	45-iPS Day 8	45-iPS Day 8	27390	4692	0.909091	-0.746362	9.75185	NA	Liver_Epithelium	NA	NA
GTGACGCTCGTCCTTG-1_4	45-iPS Day 8	45-iPS Day 8	13902	3900	1.63286	2.96503	-8.78122	NA	Unknown_Mesoderm/Stroma	NA	NA
GTGAGCCAGAACTCCT-1_4	45-iPS Day 8	45-iPS Day 8	28971	6031	0.45908	8.05783	-0.179139	NA	Hematopoietic_Myeloid_Precursor	NA	NA
GTGAGCCAGGCATCTT-1_4	45-iPS Day 8	45-iPS Day 8	5527	2069	2.53302	3.10464	-8.25889	NA	Endothelium	NA	NA
GTGAGCCAGGTTCAGG-1_4	45-iPS Day 8	45-iPS Day 8	32406	5293	2.66	10.0317	3.20378	NA	NA	NA	NA
GTGAGCCCAAGCGGAT-1_4	45-iPS Day 8	45-iPS Day 8	12449	3308	1.87967	6.98895	-7.46313	NA	Endothelium	NA	NA
GTGAGCCCACGCTATA-1_4	45-iPS Day 8	45-iPS Day 8	18553	3955	2.56023	7.39521	-1.12634	NA	Hematopoietic_Erythro-Myelo_Precursor	NA	NA
GTGAGCCCATCCGAAT-1_4	45-iPS Day 8	45-iPS Day 8	15695	3473	3.28767	7.58542	2.57422	NA	Hematopoietic_Erythro-Myelo_Precursor	NA	NA
GTGAGCCGTAGGTACG-1_4	45-iPS Day 8	45-iPS Day 8	7147	2514	1.5531	3.28213	-8.47746	NA	Arterial_Endothelium	NA	NA
GTGAGCCGTGCACAAG-1_4	45-iPS Day 8	45-iPS Day 8	6867	2586	4.96578	-1.01134	8.74238	NA	Liver_Epithelium	NA	NA
GTGAGCCGTTAGAAAC-1_4	45-iPS Day 8	45-iPS Day 8	16411	3824	1.73055	-9.80704	2.50459	NA	Unknown_Mesoderm/Stroma	NA	NA
GTGAGCCTCATTGGTG-1_4	45-iPS Day 8	45-iPS Day 8	5906	2264	2.42127	2.58315	-8.48778	NA	Arterial_Endothelium	NA	NA
GTGAGCCTCGAGATGG-1_4	45-iPS Day 8	45-iPS Day 8	24023	4551	2.17708	9.83554	3.21289	NA	Hematopoietic_Erythro-Myelo_Precursor	NA	NA
GTGAGCCTCTTCGTAT-1_4	45-iPS Day 8	45-iPS Day 8	9563	3154	2.70836	5.33972	-8.95692	NA	Endothelium	NA	NA
GTGAGGAAGTTCACTG-1_4	45-iPS Day 8	45-iPS Day 8	21096	5051	1.68752	1.02191	-5.06981	NA	Venous_Endothelium	NA	NA
GTGAGGACAAGACTGG-1_4	45-iPS Day 8	45-iPS Day 8	9018	3260	1.87403	4.46044	-9.71364	NA	Endothelium	NA	NA
GTGAGGACATCTAGAC-1_4	45-iPS Day 8	45-iPS Day 8	37515	5334	1.14354	8.75798	0.477019	NA	NA	NA	NA
GTGAGGAGTACCACGC-1_4	45-iPS Day 8	45-iPS Day 8	42493	5566	2.12506	7.27956	5.61872	NA	NA	NA	NA
GTGAGGAGTGCTGATT-1_4	45-iPS Day 8	45-iPS Day 8	24086	4474	1.59014	7.09244	-1.51456	NA	Hematopoietic_Erythro-Myelo_Precursor	NA	NA
GTGAGGAGTGTATCCA-1_4	45-iPS Day 8	45-iPS Day 8	13782	3606	1.53824	1.10543	-5.72327	NA	Unknown_Mesoderm/Stroma	NA	NA
GTGAGGAGTTCTTGCC-1_4	45-iPS Day 8	45-iPS Day 8	10479	3290	2.5575	7.43908	-6.87108	NA	Arterial_Endothelium	NA	NA
GTGAGGATCACGTAGT-1_4	45-iPS Day 8	45-iPS Day 8	17169	4828	1.96866	2.18611	-4.91693	NA	Venous_Endothelium	NA	NA
GTGAGGATCGGAGATG-1_4	45-iPS Day 8	45-iPS Day 8	8608	2983	2.53253	3.15456	-8.17284	NA	Arterial_Endothelium	NA	NA
GTGAGTTAGATTCGCT-1_4	45-iPS Day 8	45-iPS Day 8	9854	3142	2.13111	2.55669	-5.13074	NA	Venous_Endothelium	NA	NA
GTGAGTTAGGATGCGT-1_4	45-iPS Day 8	45-iPS Day 8	7648	2656	2.23588	6.29305	-7.09717	NA	Endothelium	NA	NA
GTGAGTTCAGCACGAA-1_4	45-iPS Day 8	45-iPS Day 8	6536	2326	1.20869	-5.6001	7.77204	NA	Kidney_Fibroblast	NA	NA
GTGAGTTGTGTCATTG-1_4	45-iPS Day 8	45-iPS Day 8	9661	2946	1.1593	0.101624	-9.6687	NA	Endothelium	NA	NA
GTGAGTTGTTGTCCCT-1_4	45-iPS Day 8	45-iPS Day 8	67777	7673	2.25445	7.49095	-0.140966	NA	NA	NA	NA
GTGAGTTTCCTGCTAC-1_4	45-iPS Day 8	45-iPS Day 8	14596	3894	2.72677	-0.78108	-8.94017	NA	Arterial_Endothelium	NA	NA
GTGAGTTTCCTTTGAT-1_4	45-iPS Day 8	45-iPS Day 8	9481	3115	1.99346	-0.0184763	-8.68773	NA	Endothelium	NA	NA
GTGATGTAGACAGCGT-1_4	45-iPS Day 8	45-iPS Day 8	26763	5763	2.60061	3.48059	-4.65413	NA	Venous_Endothelium	NA	NA
GTGATGTCAACCGTAT-1_4	45-iPS Day 8	45-iPS Day 8	13405	3470	1.90228	-9.38164	3.01046	NA	Unknown_Mesoderm/Stroma	NA	NA
GTGATGTGTCGTTGCG-1_4	45-iPS Day 8	45-iPS Day 8	11831	3564	2.21452	2.28745	-8.13874	NA	Endothelium	NA	NA
GTGATGTGTGCATACT-1_4	45-iPS Day 8	45-iPS Day 8	15458	4039	0.621038	2.85621	-4.44493	NA	Venous_Endothelium	NA	NA
GTGATGTTCCGATGCG-1_4	45-iPS Day 8	45-iPS Day 8	11777	3216	0.500976	7.16987	-6.25634	NA	Endothelium	NA	NA
GTGATGTTCTAGTACG-1_4	45-iPS Day 8	45-iPS Day 8	10182	3026	1.16873	0.182184	-8.71272	NA	Endothelium	NA	NA
GTGATGTTCTATCGGA-1_4	45-iPS Day 8	45-iPS Day 8	10167	3123	2.27206	6.86684	-7.32845	NA	Arterial_Endothelium	NA	NA
GTGCACGAGAACGCGT-1_4	45-iPS Day 8	45-iPS Day 8	31987	5255	2.10398	7.53876	-0.491268	NA	NA	NA	NA
GTGCACGAGAAGCGCT-1_4	45-iPS Day 8	45-iPS Day 8	8539	3221	0.526994	-0.211662	-10.0162	NA	Endothelium	NA	NA
GTGCACGAGGGTCAAC-1_4	45-iPS Day 8	45-iPS Day 8	9147	2865	1.59615	0.522451	-8.66347	NA	Arterial_Endothelium	NA	NA
GTGCACGCAGAGTTCT-1_4	45-iPS Day 8	45-iPS Day 8	16828	4181	2.41859	-0.331727	-9.40392	NA	Unknown	NA	NA
GTGCACGCAGCCTTCT-1_4	45-iPS Day 8	45-iPS Day 8	5136	2354	1.24611	5.859	-8.24999	NA	Arterial_Endothelium	NA	NA
GTGCACGGTCAAGGCA-1_4	45-iPS Day 8	45-iPS Day 8	9427	3276	1.25172	6.12112	-7.401	NA	Endothelium	NA	NA
GTGCACGTCGCCACTT-1_4	45-iPS Day 8	45-iPS Day 8	7453	2835	1.07339	7.56169	-6.86928	NA	Arterial_Endothelium	NA	NA
GTGCAGCAGACATAGT-1_4	45-iPS Day 8	45-iPS Day 8	25308	4685	1.81761	-0.614989	9.72545	NA	Liver_Epithelium	NA	NA
GTGCAGCAGTACTGTC-1_4	45-iPS Day 8	45-iPS Day 8	30870	5347	1.7104	7.99837	-0.056569	NA	NA	NA	NA
GTGCAGCGTAAGATAC-1_4	45-iPS Day 8	45-iPS Day 8	18548	4742	1.3802	0.307868	-7.71965	NA	Endothelium	NA	NA
GTGCAGCGTCAAACGG-1_4	45-iPS Day 8	45-iPS Day 8	9572	3248	1.91183	3.73652	-9.26898	NA	Endothelium	NA	NA
GTGCAGCGTGAATGTA-1_4	45-iPS Day 8	45-iPS Day 8	9522	2776	2.80403	4.36638	-8.32701	NA	Endothelium	NA	NA
GTGCAGCGTTGCTGAT-1_4	45-iPS Day 8	45-iPS Day 8	10080	3162	2.5	1.16	-9.47715	NA	Arterial_Endothelium	NA	NA
GTGCAGCTCGACGCGT-1_4	45-iPS Day 8	45-iPS Day 8	15195	4503	1.90852	6.87712	-7.65623	NA	Endothelium	NA	NA
GTGCGTGAGCAGCAGT-1_4	45-iPS Day 8	45-iPS Day 8	45196	6023	1.50456	8.85269	0.460127	NA	NA	NA	NA
GTGCGTGAGCATCCTA-1_4	45-iPS Day 8	45-iPS Day 8	16462	3856	1.47613	-6.71325	10.1836	NA	Unknown_Mesoderm/Stroma	NA	NA
GTGCGTGGTCACTCTC-1_4	45-iPS Day 8	45-iPS Day 8	32170	5410	2.67019	9.59948	3.14543	NA	NA	NA	NA
GTGCGTGGTGTGTCCG-1_4	45-iPS Day 8	45-iPS Day 8	7834	2617	1.44243	6.75167	-7.5216	NA	Endothelium	NA	NA
GTGCGTGGTTCCTAAG-1_4	45-iPS Day 8	45-iPS Day 8	5968	2324	3.51877	4.7899	-8.61236	NA	Endothelium	NA	NA
GTGCGTGGTTCGGCCA-1_4	45-iPS Day 8	45-iPS Day 8	17807	4294	1.54434	1.16197	-6.09239	NA	Venous_Endothelium	NA	NA
GTGCGTGTCCTTATAC-1_4	45-iPS Day 8	45-iPS Day 8	23760	4975	3.85943	7.50228	1.54927	NA	Hematopoietic_Erythro-Myelo_Precursor	NA	NA
GTGCTGGAGAGTGACC-1_4	45-iPS Day 8	45-iPS Day 8	35006	5492	2.87665	7.85919	3.75065	NA	NA	NA	NA
GTGCTGGAGTAAACAC-1_4	45-iPS Day 8	45-iPS Day 8	38731	5284	1.13346	8.406	-0.204782	NA	NA	NA	NA
GTGCTGGAGTCACTCA-1_4	45-iPS Day 8	45-iPS Day 8	26369	4950	2.84804	7.84086	1.83909	NA	Hematopoietic_Erythro-Myelo_Precursor	NA	NA
GTGCTGGAGTTGTAGA-1_4	45-iPS Day 8	45-iPS Day 8	17106	3895	1.70116	7.71605	-2.08296	NA	Hematopoietic_Erythro-Myelo_Precursor	NA	NA
GTGCTGGCAAAGAACT-1_4	45-iPS Day 8	45-iPS Day 8	6750	2204	10.5778	7.23893	3.39525	NA	Hematopoietic_Erythro-Myelo_Precursor	NA	NA
GTGCTGGCAAATCAGA-1_4	45-iPS Day 8	45-iPS Day 8	10034	3187	2.29221	0.956127	-7.95555	NA	Endothelium	NA	NA
GTGCTGGCATTACGGT-1_4	45-iPS Day 8	45-iPS Day 8	44428	6881	1.72414	5.06429	-2.94663	NA	NA	NA	NA
GTGCTGGGTAGAGGAA-1_4	45-iPS Day 8	45-iPS Day 8	20913	3740	1.64013	8.1155	-0.901174	NA	Hematopoietic_Erythro-Myelo_Precursor	NA	NA
GTGCTGGTCCCTAGGG-1_4	45-iPS Day 8	45-iPS Day 8	36338	5717	2.28411	8.87593	0.601296	NA	NA	NA	NA
GTGCTGGTCCTTCAGC-1_4	45-iPS Day 8	45-iPS Day 8	16357	4429	1.57731	1.1708	-5.88189	NA	Venous_Endothelium	NA	NA
GTGCTGGTCTAAGGAA-1_4	45-iPS Day 8	45-iPS Day 8	6642	2337	1.44535	1.96225	-8.86968	NA	Endothelium	NA	NA
GTGCTTCCAAGTGTCT-1_4	45-iPS Day 8	45-iPS Day 8	16561	4210	1.31635	4.89405	-8.83761	NA	Endothelium	NA	NA
GTGCTTCCACCCAACG-1_4	45-iPS Day 8	45-iPS Day 8	11906	3763	1.40265	6.09312	-6.41783	NA	Endothelium	NA	NA
GTGCTTCCATCGCTCT-1_4	45-iPS Day 8	45-iPS Day 8	5986	2322	1.60374	-5.69196	7.15554	NA	Unknown_Mesoderm/Stroma	NA	NA
GTGCTTCGTAGTGTGG-1_4	45-iPS Day 8	45-iPS Day 8	19320	4944	1.49068	0.722477	-4.94679	NA	Venous_Endothelium	NA	NA
GTGCTTCGTTGTGTAC-1_4	45-iPS Day 8	45-iPS Day 8	9494	2620	6.60417	0.215806	-9.89435	NA	Endothelium	NA	NA
GTGCTTCTCAATCGGT-1_4	45-iPS Day 8	45-iPS Day 8	23496	5345	2.50681	-2.84243	4.23388	NA	Unknown_Mesoderm/Stroma	NA	NA
GTGCTTCTCAATGTCG-1_4	45-iPS Day 8	45-iPS Day 8	25305	5413	4.93183	7.07727	-0.297983	NA	Hematopoietic_Erythro-Myelo_Precursor	NA	NA
GTGCTTCTCCTTCACG-1_4	45-iPS Day 8	45-iPS Day 8	24022	5618	1.64849	2.89158	-4.6834	NA	Venous_Endothelium	NA	NA
GTGCTTCTCTCGTCAC-1_4	45-iPS Day 8	45-iPS Day 8	7081	2715	2.37255	2.49061	-7.82675	NA	Endothelium	NA	NA
GTGGAAGAGCATGTTC-1_4	45-iPS Day 8	45-iPS Day 8	11319	3121	1.33404	-10.2716	0.713784	NA	Unknown_Mesoderm/Stroma	NA	NA
GTGGAAGAGGTGCTAG-1_4	45-iPS Day 8	45-iPS Day 8	39086	5607	1.79348	6.94479	-0.653105	NA	NA	NA	NA
GTGGAAGCAAGTTCCA-1_4	45-iPS Day 8	45-iPS Day 8	12713	3433	2.2418	1.34823	-6.09974	NA	Venous_Endothelium	NA	NA
GTGGAAGGTAACTTCG-1_4	45-iPS Day 8	45-iPS Day 8	8778	2806	2.36956	2.5247	-8.20009	NA	Endothelium	NA	NA
GTGGAAGGTATGCTAC-1_4	45-iPS Day 8	45-iPS Day 8	9994	2854	1.31079	-0.303738	-9.96766	NA	Endothelium	NA	NA
GTGGAAGGTGAGAACC-1_4	45-iPS Day 8	45-iPS Day 8	8401	2735	1.13082	-0.657831	-9.64939	NA	Endothelium	NA	NA
GTGGAAGGTGAGTTGG-1_4	45-iPS Day 8	45-iPS Day 8	16145	4146	2.57665	7.33606	-5.22411	NA	Endothelium	NA	NA
GTGGAAGTCCATCTAT-1_4	45-iPS Day 8	45-iPS Day 8	13771	3699	1.82267	7.28505	-6.92767	NA	Endothelium	NA	NA
GTGGAAGTCGATACGT-1_4	45-iPS Day 8	45-iPS Day 8	8045	2890	3.29397	6.34189	-6.91334	NA	Arterial_Endothelium	NA	NA
GTGGAAGTCGCAGTGC-1_4	45-iPS Day 8	45-iPS Day 8	36672	5854	1.41525	1.6358	-5.663	NA	NA	NA	NA
GTGGAAGTCTCCTGAC-1_4	45-iPS Day 8	45-iPS Day 8	22483	5100	1.97483	-0.152966	-7.72079	NA	Venous_Endothelium	NA	NA
GTGGAGAAGGTTGGTG-1_4	45-iPS Day 8	45-iPS Day 8	7862	2711	1.19562	2.3787	-8.18751	NA	Endothelium	NA	NA
GTGGAGACAACACGTT-1_4	45-iPS Day 8	45-iPS Day 8	14798	3772	2.6017	6.84324	-7.94352	NA	Endothelium	NA	NA
GTGGAGACACCATAAC-1_4	45-iPS Day 8	45-iPS Day 8	48568	6737	1.98073	7.24346	-5.51904	NA	NA	NA	NA
GTGGAGACATGTGCTA-1_4	45-iPS Day 8	45-iPS Day 8	6581	2656	2.12734	-0.460426	-9.16295	NA	Arterial_Endothelium	NA	NA
GTGGAGAGTCAGACGA-1_4	45-iPS Day 8	45-iPS Day 8	4981	2092	2.16824	3.48101	-8.94669	NA	Arterial_Endothelium	NA	NA
GTGGAGAGTCGTTATG-1_4	45-iPS Day 8	45-iPS Day 8	24485	5166	2.31979	0.664563	-8.25706	NA	Endothelium	NA	NA
GTGGAGAGTTGACTGT-1_4	45-iPS Day 8	45-iPS Day 8	11020	3322	1.42468	2.20152	-5.6769	NA	Venous_Endothelium	NA	NA
GTGGAGAGTTGTGGAG-1_4	45-iPS Day 8	45-iPS Day 8	47029	6220	0.314699	9.42187	2.68054	NA	NA	NA	NA
GTGGAGATCTGCGGGT-1_4	45-iPS Day 8	45-iPS Day 8	20945	4719	1.96228	0.7777	-5.40261	NA	Venous_Endothelium	NA	NA
GTGGCGTCAGCACCCA-1_4	45-iPS Day 8	45-iPS Day 8	4407	1911	0.658044	-4.64079	9.43298	NA	Kidney_Fibroblast	NA	NA
GTGGCGTCATTCTTCA-1_4	45-iPS Day 8	45-iPS Day 8	23544	4557	1.83486	8.39127	0.409922	NA	Hematopoietic_Erythro-Myelo_Precursor	NA	NA
GTGGCGTGTGCCTACG-1_4	45-iPS Day 8	45-iPS Day 8	39955	5883	2.05481	6.53755	7.05094	NA	NA	NA	NA
GTGGCGTGTGGTCCGT-1_4	45-iPS Day 8	45-iPS Day 8	7048	2518	2.18502	3.33823	-8.33152	NA	Endothelium	NA	NA
GTGGCGTTCATAGAGA-1_4	45-iPS Day 8	45-iPS Day 8	9390	3383	1.64004	3.0149	-8.25064	NA	Endothelium	NA	NA
GTGGCGTTCCTTCACG-1_4	45-iPS Day 8	45-iPS Day 8	5872	2401	1.92439	3.78682	-8.48177	NA	Arterial_Endothelium	NA	NA
GTGGGAAAGAATCGAT-1_4	45-iPS Day 8	45-iPS Day 8	13220	3552	1.51286	-9.21254	2.9625	NA	Unknown_Mesoderm/Stroma	NA	NA
GTGGGAAAGAGAGCAA-1_4	45-iPS Day 8	45-iPS Day 8	20806	4775	2.22051	2.89718	-3.53481	NA	Venous_Endothelium	NA	NA
GTGGGAAAGGGCAGAG-1_4	45-iPS Day 8	45-iPS Day 8	34978	5540	2.35291	7.4012	2.52135	NA	NA	NA	NA
GTGGGAACAGATCCTA-1_4	45-iPS Day 8	45-iPS Day 8	17385	4069	3.08312	5.87162	-2.86657	NA	Hematopoietic_Erythro-Myelo_Precursor	NA	NA
GTGGGAACAGCTATTG-1_4	45-iPS Day 8	45-iPS Day 8	26273	5595	1.56434	6.13571	-8.41895	NA	Endothelium	NA	NA
GTGGGAAGTAGCCCTG-1_4	45-iPS Day 8	45-iPS Day 8	23053	4928	0.993363	3.92206	-9.29694	NA	Endothelium	NA	NA
GTGGGAAGTCAATGGG-1_4	45-iPS Day 8	45-iPS Day 8	24178	4613	2.2748	7.98092	3.66176	NA	Hematopoietic_Erythro-Myelo_Precursor	NA	NA
GTGGGAATCATTTCGT-1_4	45-iPS Day 8	45-iPS Day 8	6427	2445	1.0736	3.53985	-8.27019	NA	Arterial_Endothelium	NA	NA
GTGGGAATCCATAAGC-1_4	45-iPS Day 8	45-iPS Day 8	13704	3337	2.0505	6.11705	-7.89201	NA	Endothelium	NA	NA
GTGGGAATCGCCAGAC-1_4	45-iPS Day 8	45-iPS Day 8	7067	2751	2.60365	6.51177	-6.79248	NA	Arterial_Endothelium	NA	NA
GTGGGAATCTACAGGT-1_4	45-iPS Day 8	45-iPS Day 8	9846	2939	1.66565	3.42507	-9.17225	NA	Arterial_Endothelium	NA	NA
GTGGTTAAGCGTCGAA-1_4	45-iPS Day 8	45-iPS Day 8	18944	4196	1.95312	8.20759	-0.332631	NA	Hematopoietic_Erythro-Myelo_Precursor	NA	NA
GTGGTTACAGTAGTGG-1_4	45-iPS Day 8	45-iPS Day 8	27234	5441	1.65969	1.27338	-4.70405	NA	Venous_Endothelium	NA	NA
GTGGTTAGTAGGAGGG-1_4	45-iPS Day 8	45-iPS Day 8	10282	3050	1.85762	7.24281	-7.25695	NA	Endothelium	NA	NA
GTGGTTAGTATTTCGG-1_4	45-iPS Day 8	45-iPS Day 8	11649	3674	1.63104	0.161955	-6.35875	NA	Endothelium	NA	NA
GTGGTTAGTTATCCAG-1_4	45-iPS Day 8	45-iPS Day 8	8344	2661	1.40221	1.09021	-8.60327	NA	Endothelium	NA	NA
GTGGTTATCAACACGT-1_4	45-iPS Day 8	45-iPS Day 8	32090	6202	1.91025	2.01795	-4.66383	NA	NA	NA	NA
GTGTAACTCAGGAACG-1_4	45-iPS Day 8	45-iPS Day 8	18749	3855	2.18145	7.77358	-1.69921	NA	Hematopoietic_Erythro-Myelo_Precursor	NA	NA
GTGTAACTCGGATAAA-1_4	45-iPS Day 8	45-iPS Day 8	25926	4451	1.65085	0.492626	9.59849	NA	Liver_Epithelium	NA	NA
GTGTCCTAGAAGCGGG-1_4	45-iPS Day 8	45-iPS Day 8	18208	4421	2.05404	-9.76763	1.87508	NA	Unknown_Mesoderm/Stroma	NA	NA
GTGTCCTAGGTAAACT-1_4	45-iPS Day 8	45-iPS Day 8	18343	4224	1.11759	3.67129	-4.82125	NA	Venous_Endothelium	NA	NA
GTGTCCTGTCGTACTA-1_4	45-iPS Day 8	45-iPS Day 8	64322	7669	1.61687	2.03336	-4.94993	NA	NA	NA	NA
GTGTCCTGTTCAAGGG-1_4	45-iPS Day 8	45-iPS Day 8	22321	4610	1.74275	1.28832	-5.32649	NA	Venous_Endothelium	NA	NA
GTGTCCTTCATGGATC-1_4	45-iPS Day 8	45-iPS Day 8	8243	2650	1.84399	0.681225	-7.61857	NA	Endothelium	NA	NA
GTGTCCTTCTCGCCTA-1_4	45-iPS Day 8	45-iPS Day 8	9824	3099	7.11523	8.04037	2.28046	NA	Hematopoietic_Erythro-Myelo_Precursor	NA	NA
GTGTGATAGATTAGAC-1_4	45-iPS Day 8	45-iPS Day 8	14279	4001	2.07998	5.22563	-8.6658	NA	Endothelium	NA	NA
GTGTGATAGCCAAGTG-1_4	45-iPS Day 8	45-iPS Day 8	26822	5116	4.35836	7.89246	3.20367	NA	Hematopoietic_Erythro-Myelo_Precursor	NA	NA
GTGTGATAGTTTCGAC-1_4	45-iPS Day 8	45-iPS Day 8	9185	2682	1.09962	1.72067	-7.50491	NA	Endothelium	NA	NA
GTGTGATCAGACTCTA-1_4	45-iPS Day 8	45-iPS Day 8	25177	5706	2.06141	5.94644	-8.0009	NA	Endothelium	NA	NA
GTGTGATCAGTCTCTC-1_4	45-iPS Day 8	45-iPS Day 8	21045	4901	1.62984	7.40232	3.07054	NA	Hematopoietic_Erythro-Myelo_Precursor	NA	NA
GTGTGATCATCGTCCT-1_4	45-iPS Day 8	45-iPS Day 8	7996	2806	0.537769	-0.0299097	-9.6247	NA	Endothelium	NA	NA
GTGTGATCATTGGATC-1_4	45-iPS Day 8	45-iPS Day 8	11445	3225	2.52512	-0.38479	-9.79269	NA	Endothelium	NA	NA
GTGTGATGTCTAGTGT-1_4	45-iPS Day 8	45-iPS Day 8	24943	4588	2.60594	7.47671	7.75902	NA	Hematopoietic_Erythro-Myelo_Precursor	NA	NA
GTGTGATTCCACTTCG-1_4	45-iPS Day 8	45-iPS Day 8	21363	4944	1.36685	4.3357	-8.42093	NA	Endothelium	NA	NA
GTGTGATTCCGAGGCT-1_4	45-iPS Day 8	45-iPS Day 8	6607	2510	3.40548	2.48144	-8.60311	NA	Endothelium	NA	NA
GTGTGATTCGGTGCAC-1_4	45-iPS Day 8	45-iPS Day 8	9117	2944	2.58857	3.0403	-8.35344	NA	Endothelium	NA	NA
GTGTGGCCACATGACT-1_4	45-iPS Day 8	45-iPS Day 8	14212	3404	1.70279	-0.727751	10.2419	NA	Liver_Epithelium	NA	NA
GTGTGGCCAGGTGAGT-1_4	45-iPS Day 8	45-iPS Day 8	37796	6290	2.41825	7.23155	1.1629	NA	NA	NA	NA
GTGTGGCGTGCTGCAC-1_4	45-iPS Day 8	45-iPS Day 8	29910	5072	1.84888	8.13461	1.01827	NA	Hematopoietic_Erythro-Myelo_Precursor	NA	NA
GTGTGGCTCCTTCTGG-1_4	45-iPS Day 8	45-iPS Day 8	24881	4776	2.24268	7.52308	-1.10998	NA	Hematopoietic_Erythro-Myelo_Precursor	NA	NA
GTGTGGCTCGGATACT-1_4	45-iPS Day 8	45-iPS Day 8	14585	3940	1.12444	1.30758	-5.53514	NA	Venous_Endothelium	NA	NA
GTGTGGCTCTCATTTG-1_4	45-iPS Day 8	45-iPS Day 8	14937	3788	1.26531	-9.23654	2.97728	NA	Unknown_Mesoderm/Stroma	NA	NA
GTGTTAGAGGGCAATC-1_4	45-iPS Day 8	45-iPS Day 8	6682	2461	7.79707	-0.535255	-9.43752	NA	Endothelium	NA	NA
GTGTTAGCAATCGAAA-1_4	45-iPS Day 8	45-iPS Day 8	4985	1962	2.98897	-4.69107	5.62543	NA	Unknown_Mesoderm/Stroma	NA	NA
GTGTTAGCACTGTTCC-1_4	45-iPS Day 8	45-iPS Day 8	1751	850	3.19817	0.296325	9.66859	NA	Kidney_Fibroblast	NA	NA
GTGTTAGGTCATGGCC-1_4	45-iPS Day 8	45-iPS Day 8	12287	3722	2.29511	0.0451085	-9.46724	NA	Endothelium	NA	NA
GTGTTAGGTCCTCAGG-1_4	45-iPS Day 8	45-iPS Day 8	15709	3938	1.57871	4.5861	-5.64738	NA	Venous_Endothelium	NA	NA
GTGTTAGGTTAATGAG-1_4	45-iPS Day 8	45-iPS Day 8	2146	1345	2.05033	1.38058	-0.600931	NA	Arterial_Endothelium	NA	NA
GTGTTCCAGATTACCC-1_4	45-iPS Day 8	45-iPS Day 8	16543	4144	1.04576	5.9933	-6.49459	NA	Unknown	NA	NA
GTGTTCCAGGATGAGA-1_4	45-iPS Day 8	45-iPS Day 8	23104	4462	2.9865	8.35064	-0.439391	NA	Hematopoietic_Erythro-Myelo_Precursor	NA	NA
GTGTTCCAGGTAGATT-1_4	45-iPS Day 8	45-iPS Day 8	4716	1980	2.3961	1.93243	-8.14193	NA	Endothelium	NA	NA
GTGTTCCAGTTGCATC-1_4	45-iPS Day 8	45-iPS Day 8	24880	5475	2.04984	4.73842	-6.22459	NA	Endothelium	NA	NA
GTGTTCCCATTCAGGT-1_4	45-iPS Day 8	45-iPS Day 8	7352	2504	1.36017	3.09272	-8.60193	NA	Endothelium	NA	NA
GTGTTCCGTCAAGGCA-1_4	45-iPS Day 8	45-iPS Day 8	6242	2319	2.54726	0.986642	-9.1002	NA	Endothelium	NA	NA
GTGTTCCTCGAGCACC-1_4	45-iPS Day 8	45-iPS Day 8	4792	1800	2.83806	-0.245198	-9.61828	NA	Endothelium	NA	NA
GTTACAGAGGGACTGT-1_4	45-iPS Day 8	45-iPS Day 8	4323	2131	1.89683	0.477645	-6.01329	NA	Arterial_Endothelium	NA	NA
GTTACAGGTCTTTCTA-1_4	45-iPS Day 8	45-iPS Day 8	13099	3656	1.30544	3.96598	-9.33268	NA	Endothelium	NA	NA
GTTACAGGTGGGCTTC-1_4	45-iPS Day 8	45-iPS Day 8	17461	4121	2.05601	1.2972	-5.60209	NA	Venous_Endothelium	NA	NA
GTTACAGGTTGAGGAC-1_4	45-iPS Day 8	45-iPS Day 8	55043	6811	2.23825	8.74066	0.371843	NA	NA	NA	NA
GTTACAGGTTTGCCGG-1_4	45-iPS Day 8	45-iPS Day 8	19600	3959	2.43367	7.30147	5.62871	NA	Hematopoietic_Erythro-Myelo_Precursor	NA	NA
GTTACAGTCCTACCGT-1_4	45-iPS Day 8	45-iPS Day 8	10728	3258	2.02274	3.91491	-5.99125	NA	Endothelium	NA	NA
GTTACCCAGTGGACGT-1_4	45-iPS Day 8	45-iPS Day 8	21966	4803	1.56606	1.99667	-5.13929	NA	Venous_Endothelium	NA	NA
GTTACCCGTGTTACAC-1_4	45-iPS Day 8	45-iPS Day 8	6727	2557	1.85818	0.695716	-6.11213	NA	Kidney_Fibroblast	NA	NA
GTTACCCTCAAAGAAC-1_4	45-iPS Day 8	45-iPS Day 8	11157	3815	0.950076	1.15214	-4.58838	NA	Venous_Endothelium	NA	NA
GTTACCCTCAAAGGAT-1_4	45-iPS Day 8	45-iPS Day 8	13579	3679	6.16393	8.31629	4.34238	NA	Hematopoietic_Erythro-Myelo_Precursor	NA	NA
GTTACGAAGCGACATG-1_4	45-iPS Day 8	45-iPS Day 8	49262	6554	2.2086	7.39169	1.79286	NA	NA	NA	NA
GTTACGAAGTGCGACA-1_4	45-iPS Day 8	45-iPS Day 8	11623	3146	1.56586	1.60225	-7.84663	NA	Endothelium	NA	NA
GTTACGAGTACAGTAA-1_4	45-iPS Day 8	45-iPS Day 8	11213	3340	0.597521	5.72266	-6.25665	NA	Endothelium	NA	NA
GTTACGAGTATCGGTT-1_4	45-iPS Day 8	45-iPS Day 8	25070	5347	2.11807	1.23072	-5.75364	NA	Venous_Endothelium	NA	NA
GTTACGATCTACGGTA-1_4	45-iPS Day 8	45-iPS Day 8	9924	3079	1.60218	-4.95443	5.7649	NA	Unknown_Mesoderm/Stroma	NA	NA
GTTAGACAGGGTGGGA-1_4	45-iPS Day 8	45-iPS Day 8	8577	3029	1.20089	5.32895	-6.47684	NA	Endothelium	NA	NA
GTTAGACCAAATGATG-1_4	45-iPS Day 8	45-iPS Day 8	7811	3123	1.22904	1.51872	-8.73749	NA	Endothelium	NA	NA
GTTAGACCAGACACCC-1_4	45-iPS Day 8	45-iPS Day 8	21622	5088	1.5031	3.43675	-8.78597	NA	Endothelium	NA	NA
GTTAGACGTAGCGAGT-1_4	45-iPS Day 8	45-iPS Day 8	8525	2697	1.58358	1.56964	-8.43414	NA	Endothelium	NA	NA
GTTAGACGTATCTCTT-1_4	45-iPS Day 8	45-iPS Day 8	18095	4150	0.431058	1.60668	-5.37389	NA	Venous_Endothelium	NA	NA
GTTAGACGTTGGACCC-1_4	45-iPS Day 8	45-iPS Day 8	12097	3506	2.34769	2.48655	-4.53272	NA	Venous_Endothelium	NA	NA
GTTAGACTCCATGATG-1_4	45-iPS Day 8	45-iPS Day 8	6454	2622	0.805702	5.37615	-8.98087	NA	Arterial_Endothelium	NA	NA
GTTAGACTCTGCACCT-1_4	45-iPS Day 8	45-iPS Day 8	5530	2695	1.28391	0.547257	-5.04321	NA	Venous_Endothelium	NA	NA
GTTAGTGAGCACAAAT-1_4	45-iPS Day 8	45-iPS Day 8	5630	2219	3.90764	0.943883	-9.39019	NA	Endothelium	NA	NA
GTTAGTGAGCACGATG-1_4	45-iPS Day 8	45-iPS Day 8	9982	3039	0.951713	3.1545	-8.64124	NA	Endothelium	NA	NA
GTTAGTGAGGAGACCT-1_4	45-iPS Day 8	45-iPS Day 8	12868	3566	1.5387	-4.84624	1.15156	NA	Unknown_Mesoderm/Stroma	NA	NA
GTTAGTGAGGGTCACA-1_4	45-iPS Day 8	45-iPS Day 8	24074	4795	1.60339	0.94087	-5.70622	NA	Unknown	NA	NA
GTTAGTGAGTCTGGAG-1_4	45-iPS Day 8	45-iPS Day 8	10650	3185	1.87793	0.328726	-9.97451	NA	Endothelium	NA	NA
GTTAGTGGTTGCGTAT-1_4	45-iPS Day 8	45-iPS Day 8	21044	3650	2.18114	6.41349	8.13015	NA	Hematopoietic_Erythro-Myelo_Precursor	NA	NA
GTTAGTGTCCCAGGCA-1_4	45-iPS Day 8	45-iPS Day 8	45775	6006	1.45276	6.81798	-0.661611	NA	NA	NA	NA
GTTAGTGTCCGCATAA-1_4	45-iPS Day 8	45-iPS Day 8	27768	5426	2.66134	7.20637	-6.11033	NA	Endothelium	NA	NA
GTTATGGAGGAAAGAC-1_4	45-iPS Day 8	45-iPS Day 8	7503	2761	2.87885	0.801928	-9.1979	NA	Arterial_Endothelium	NA	NA
GTTATGGAGGGTTGCA-1_4	45-iPS Day 8	45-iPS Day 8	11230	3376	2.04809	7.11534	-6.66729	NA	Endothelium	NA	NA
GTTATGGCAAATACGA-1_4	45-iPS Day 8	45-iPS Day 8	36312	6190	1.79555	9.21996	3.10151	NA	NA	NA	NA
GTTATGGCAATAGTGA-1_4	45-iPS Day 8	45-iPS Day 8	25072	4753	1.2165	6.87454	-1.37569	NA	Hematopoietic_Erythro-Myelo_Precursor	NA	NA
GTTATGGCACCCATAA-1_4	45-iPS Day 8	45-iPS Day 8	26816	4599	1.9466	7.38274	2.50198	NA	Hematopoietic_Erythro-Myelo_Precursor	NA	NA
GTTATGGCACCGAATT-1_4	45-iPS Day 8	45-iPS Day 8	9848	3393	0.9342	-10.4826	1.15052	NA	Unknown_Mesoderm/Stroma	NA	NA
GTTATGGCATCCGAAT-1_4	45-iPS Day 8	45-iPS Day 8	25822	5191	1.17729	6.68723	-0.820702	NA	Hematopoietic_Myeloid_Precursor	NA	NA
GTTATGGCATGAGATA-1_4	45-iPS Day 8	45-iPS Day 8	9363	2992	2.73417	3.42102	-7.90879	NA	Arterial_Endothelium	NA	NA
GTTATGGGTAGACAAT-1_4	45-iPS Day 8	45-iPS Day 8	13757	3361	2.3697	9.84846	3.25592	NA	Hematopoietic_Erythro-Myelo_Precursor	NA	NA
GTTATGGGTGGTCCCA-1_4	45-iPS Day 8	45-iPS Day 8	1000	694	1.5	1.36221	1.21436	NA	NA	NA	NA
GTTATGGTCCCATAGA-1_4	45-iPS Day 8	45-iPS Day 8	35373	5327	1.94499	7.13094	7.72841	NA	NA	NA	NA
GTTATGGTCCGGGACT-1_4	45-iPS Day 8	45-iPS Day 8	8885	3168	1.83455	3.54224	-4.99659	NA	Venous_Endothelium	NA	NA
GTTATGGTCGTGCATA-1_4	45-iPS Day 8	45-iPS Day 8	9090	3046	2.25523	-0.996885	-9.45166	NA	Endothelium	NA	NA
GTTCATTAGCGGACAT-1_4	45-iPS Day 8	45-iPS Day 8	16704	4325	1.81394	7.09592	-7.15335	NA	Endothelium	NA	NA
GTTCCGTAGCCGCTTG-1_4	45-iPS Day 8	45-iPS Day 8	8078	3156	14.3971	7.76313	-0.108721	NA	Hematopoietic_Erythro-Myelo_Precursor	NA	NA
GTTCCGTCAACACTAC-1_4	45-iPS Day 8	45-iPS Day 8	39927	6061	1.60793	7.51975	-0.872731	NA	NA	NA	NA
GTTCCGTGTGCGAGTA-1_4	45-iPS Day 8	45-iPS Day 8	10499	3157	1.55253	7.11015	-6.97838	NA	Endothelium	NA	NA
GTTCCGTGTGGTAACG-1_4	45-iPS Day 8	45-iPS Day 8	10756	3188	1.10636	2.31286	-8.09276	NA	Endothelium	NA	NA
GTTCCGTTCTTACGTT-1_4	45-iPS Day 8	45-iPS Day 8	10141	3375	2.03136	-9.63135	1.31657	NA	Unknown_Mesoderm/Stroma	NA	NA
GTTCGCTAGAGTATAC-1_4	45-iPS Day 8	45-iPS Day 8	6974	2666	1.57729	5.49284	-8.82313	NA	Arterial_Endothelium	NA	NA
GTTCGCTAGCATTGTC-1_4	45-iPS Day 8	45-iPS Day 8	53016	7550	1.59009	-1.1258	8.84889	NA	NA	NA	NA
GTTCGCTAGGACAGTC-1_4	45-iPS Day 8	45-iPS Day 8	4470	2063	3.3557	5.83349	-8.41834	NA	Arterial_Endothelium	NA	NA
GTTCGCTAGTGGCCTC-1_4	45-iPS Day 8	45-iPS Day 8	16527	4026	0.266231	1.28349	-7.00311	NA	Venous_Endothelium	NA	NA
GTTCGCTCAGAAGCGT-1_4	45-iPS Day 8	45-iPS Day 8	4870	1964	0.677618	-4.74525	9.33726	NA	Kidney_Fibroblast	NA	NA
GTTCGCTGTTTGTTGG-1_4	45-iPS Day 8	45-iPS Day 8	31351	5980	1.8883	9.40382	3.21168	NA	NA	NA	NA
GTTCGCTTCCACCTCA-1_4	45-iPS Day 8	45-iPS Day 8	7351	2660	2.47585	7.24728	-7.49045	NA	Arterial_Endothelium	NA	NA
GTTCGCTTCGGAACTT-1_4	45-iPS Day 8	45-iPS Day 8	10831	3448	2.16047	-3.95711	2.86701	NA	Unknown_Mesoderm/Stroma	NA	NA
GTTCGCTTCGGCAGTC-1_4	45-iPS Day 8	45-iPS Day 8	7127	2841	2.73607	0.589232	-7.80359	NA	Venous_Endothelium	NA	NA
GTTCGCTTCTTCTGTA-1_4	45-iPS Day 8	45-iPS Day 8	39017	6357	2.47072	7.01132	3.63188	NA	NA	NA	NA
GTTCTATAGACTCGAG-1_4	45-iPS Day 8	45-iPS Day 8	28174	4014	0.869596	6.79187	8.04741	NA	Hematopoietic_Erythro-Myelo_Precursor	NA	NA
GTTCTATAGCTGAGCA-1_4	45-iPS Day 8	45-iPS Day 8	23297	4329	2.08181	9.21143	2.43491	NA	Hematopoietic_Erythro-Myelo_Precursor	NA	NA
GTTCTATAGCTGAGTG-1_4	45-iPS Day 8	45-iPS Day 8	14613	4071	1.76555	6.37684	-8.11383	NA	Endothelium	NA	NA
GTTCTATCACCCTGAG-1_4	45-iPS Day 8	45-iPS Day 8	6634	2583	1.80886	4.30093	-8.45815	NA	Arterial_Endothelium	NA	NA
GTTCTATGTGGCGTAA-1_4	45-iPS Day 8	45-iPS Day 8	21746	4389	2.57059	7.9196	3.49006	NA	Hematopoietic_Erythro-Myelo_Precursor	NA	NA
GTTCTATTCAATCCGA-1_4	45-iPS Day 8	45-iPS Day 8	25606	4610	1.87847	0.190525	9.6678	NA	Liver_Epithelium	NA	NA
GTTGAACAGCCACAAG-1_4	45-iPS Day 8	45-iPS Day 8	11450	3505	1.72052	3.85713	-9.05208	NA	Endothelium	NA	NA
GTTGAACAGCCTCTTC-1_4	45-iPS Day 8	45-iPS Day 8	29714	5241	1.62886	7.59289	4.59545	NA	Hematopoietic_Erythro-Myelo_Precursor	NA	NA
GTTGAACAGTCACACT-1_4	45-iPS Day 8	45-iPS Day 8	7836	3079	1.44206	6.78728	-6.99003	NA	Endothelium	NA	NA
GTTGAACCAACCCGCA-1_4	45-iPS Day 8	45-iPS Day 8	9498	3017	1.46347	3.26724	-8.47838	NA	Arterial_Endothelium	NA	NA
GTTGAACCAAGTCGTT-1_4	45-iPS Day 8	45-iPS Day 8	16960	3768	1.50354	7.58858	-3.76967	NA	HE	NA	NA
GTTGAACCACACCTGG-1_4	45-iPS Day 8	45-iPS Day 8	10481	3214	3.05314	0.00591105	-10.0076	NA	Arterial_Endothelium	NA	NA
GTTGAACCACCGGAAA-1_4	45-iPS Day 8	45-iPS Day 8	2392	1179	5.72742	7.83868	-1.2781	NA	Hematopoietic_Erythro-Myelo_Precursor	NA	NA
GTTGAACCAGATAAAC-1_4	45-iPS Day 8	45-iPS Day 8	21984	4633	1.96507	-0.689344	9.90197	NA	Liver_Epithelium	NA	NA
GTTGAACCAGTTCCAA-1_4	45-iPS Day 8	45-iPS Day 8	11764	3791	2.08262	4.77356	-8.33836	NA	Endothelium	NA	NA
GTTGAACGTACCGGCT-1_4	45-iPS Day 8	45-iPS Day 8	28966	4597	2.13008	7.39199	7.54173	NA	Hematopoietic_Erythro-Myelo_Precursor	NA	NA
GTTGAACGTCCCGGTA-1_4	45-iPS Day 8	45-iPS Day 8	1100	692	0	0.601884	2.00014	NA	Endothelium	NA	NA
GTTGAACGTCGGTGTC-1_4	45-iPS Day 8	45-iPS Day 8	33464	5576	2.71635	6.71005	2.46505	NA	NA	NA	NA
GTTGAACGTTGGCTAT-1_4	45-iPS Day 8	45-iPS Day 8	17199	4455	1.80824	0.543189	-8.32159	NA	Endothelium	NA	NA
GTTGAACTCAAGTGTC-1_4	45-iPS Day 8	45-iPS Day 8	12390	3706	1.68684	1.98835	-8.29254	NA	Endothelium	NA	NA
GTTGAACTCGTAGGGA-1_4	45-iPS Day 8	45-iPS Day 8	10370	3246	1.46577	6.09717	-6.52621	NA	Endothelium	NA	NA
GTTGCGGAGCGGGTAT-1_4	45-iPS Day 8	45-iPS Day 8	31318	5315	1.60291	7.61645	-0.808265	NA	NA	NA	NA
GTTGCGGAGCTCGAAG-1_4	45-iPS Day 8	45-iPS Day 8	16763	4193	2.64869	0.635468	-5.42912	NA	Endothelium	NA	NA
GTTGCGGCAACCGTGC-1_4	45-iPS Day 8	45-iPS Day 8	20655	4570	1.46696	3.51829	-5.18582	NA	Venous_Endothelium	NA	NA
GTTGCGGCAGTGTGGA-1_4	45-iPS Day 8	45-iPS Day 8	11103	3663	0.873638	-0.314882	-8.95945	NA	Endothelium	NA	NA
GTTGCGGCATCTAGAC-1_4	45-iPS Day 8	45-iPS Day 8	14890	4263	2.37072	1.00005	-4.99475	NA	Venous_Endothelium	NA	NA
GTTGCGGGTACTGCCG-1_4	45-iPS Day 8	45-iPS Day 8	8271	2450	1.47503	3.29398	-8.98003	NA	Endothelium	NA	NA
GTTGCGGGTCGAACGA-1_4	45-iPS Day 8	45-iPS Day 8	31515	4950	2.76694	7.48198	6.51431	NA	NA	NA	NA
GTTGCGGGTTCGATTG-1_4	45-iPS Day 8	45-iPS Day 8	9516	3319	1.05086	2.55144	-3.84437	NA	Venous_Endothelium	NA	NA
GTTGCGGTCTTGCAGA-1_4	45-iPS Day 8	45-iPS Day 8	13868	3742	2.55264	-6.15834	-0.920986	NA	Unknown_Mesoderm/Stroma	NA	NA
GTTGCTCAGAACCCGA-1_4	45-iPS Day 8	45-iPS Day 8	3218	1558	1.30516	-4.63985	9.37153	NA	Kidney_Fibroblast	NA	NA
GTTGCTCAGCCTTCTC-1_4	45-iPS Day 8	45-iPS Day 8	13537	3753	1.57347	1.12042	-7.88458	NA	Venous_Endothelium	NA	NA
GTTGCTCCACTAGGTT-1_4	45-iPS Day 8	45-iPS Day 8	1050	599	0.0952381	-0.761094	3.85022	NA	Hematopoietic_Erythro-Myelo_Precursor	NA	NA
GTTGCTCCAGTGAGCA-1_4	45-iPS Day 8	45-iPS Day 8	27758	5917	1.86973	2.45866	-5.98411	NA	Venous_Endothelium	NA	NA
GTTGCTCCATTGACAC-1_4	45-iPS Day 8	45-iPS Day 8	9942	3079	1.39811	-0.331894	-10.0499	NA	Arterial_Endothelium	NA	NA
GTTGCTCGTATACAGA-1_4	45-iPS Day 8	45-iPS Day 8	32524	5131	1.81712	8.60804	0.433477	NA	NA	NA	NA
GTTGCTCGTGTCGATT-1_4	45-iPS Day 8	45-iPS Day 8	10545	3108	1.37506	-10.1652	0.412593	NA	Unknown_Mesoderm/Stroma	NA	NA
GTTGCTCTCCAGTACA-1_4	45-iPS Day 8	45-iPS Day 8	11063	3163	2.10612	-4.56192	4.81727	NA	Unknown_Mesoderm/Stroma	NA	NA
GTTGCTCTCGGTAAGG-1_4	45-iPS Day 8	45-iPS Day 8	36398	6445	2.12374	1.47828	-7.43364	NA	NA	NA	NA
GTTGCTCTCTAGTCAG-1_4	45-iPS Day 8	45-iPS Day 8	25392	5288	2.45747	4.69139	-6.79675	NA	Endothelium	NA	NA
GTTGTAGAGAAAGTCT-1_4	45-iPS Day 8	45-iPS Day 8	8216	2159	0.0365141	-0.0329648	2.77694	NA	Hematopoietic_Erythro-Myelo_Precursor	NA	NA
GTTGTAGAGCGCTGCT-1_4	45-iPS Day 8	45-iPS Day 8	30012	5431	2.29575	7.61001	6.50364	NA	NA	NA	NA
GTTGTAGCAACTCATG-1_4	45-iPS Day 8	45-iPS Day 8	7055	2752	1.99858	6.64321	-7.3742	NA	Endothelium	NA	NA
GTTGTAGCACCTGAAT-1_4	45-iPS Day 8	45-iPS Day 8	23559	5499	2.15629	4.49034	-9.72439	NA	Endothelium	NA	NA
GTTGTAGCATGAAGCG-1_4	45-iPS Day 8	45-iPS Day 8	55077	6381	1.60684	7.11536	4.02529	NA	NA	NA	NA
GTTGTAGGTGATATAG-1_4	45-iPS Day 8	45-iPS Day 8	26503	5481	0.947063	1.52631	-5.84999	NA	Venous_Endothelium	NA	NA
GTTGTAGGTGGACCAA-1_4	45-iPS Day 8	45-iPS Day 8	9237	2897	3.04211	7.51265	-7.16446	NA	Endothelium	NA	NA
GTTGTAGGTTCGGACC-1_4	45-iPS Day 8	45-iPS Day 8	43585	6105	2.198	7.33604	1.89042	NA	NA	NA	NA
GTTGTAGGTTGATGTC-1_4	45-iPS Day 8	45-iPS Day 8	11731	3082	0.88654	-9.65433	2.94821	NA	Unknown_Mesoderm/Stroma	NA	NA
GTTGTAGTCTACTCAT-1_4	45-iPS Day 8	45-iPS Day 8	7528	2365	2.59033	-5.67477	7.63563	NA	Kidney_Fibroblast	NA	NA
GTTGTCCAGAAGTCCG-1_4	45-iPS Day 8	45-iPS Day 8	7179	2696	1.82477	2.07353	-4.20494	NA	Unknown	NA	NA
GTTGTCCAGCATCTTG-1_4	45-iPS Day 8	45-iPS Day 8	37329	6278	2.37617	6.89478	-1.768	NA	NA	NA	NA
GTTGTCCAGTGATCGG-1_4	45-iPS Day 8	45-iPS Day 8	15694	3786	1.51013	1.8046	-7.92362	NA	Venous_Endothelium	NA	NA
GTTGTCCCAAGATGGC-1_4	45-iPS Day 8	45-iPS Day 8	7512	2424	2.60916	-8.21945	1.48646	NA	Kidney_Fibroblast	NA	NA
GTTGTCCCATGCGTGC-1_4	45-iPS Day 8	45-iPS Day 8	12669	3191	2.36009	-0.210873	-9.09717	NA	Endothelium	NA	NA
GTTGTCCGTGAGTCAG-1_4	45-iPS Day 8	45-iPS Day 8	20083	3754	1.98675	7.91429	-1.03766	NA	Hematopoietic_Erythro-Myelo_Precursor	NA	NA
GTTGTCCTCCATTCAT-1_4	45-iPS Day 8	45-iPS Day 8	8397	2840	1.1909	6.41316	-6.79053	NA	Endothelium	NA	NA
GTTGTCCTCGGTCGAC-1_4	45-iPS Day 8	45-iPS Day 8	7977	2898	2.95851	3.73031	-9.2169	NA	Arterial_Endothelium	NA	NA
GTTGTCCTCGTACACA-1_4	45-iPS Day 8	45-iPS Day 8	11775	3300	0.229299	1.17546	-6.7675	NA	Venous_Endothelium	NA	NA
GTTGTCCTCTATCGTT-1_4	45-iPS Day 8	45-iPS Day 8	13832	3463	1.2218	-10.6337	0.369246	NA	Unknown_Mesoderm/Stroma	NA	NA
GTTGTGAAGAATACAC-1_4	45-iPS Day 8	45-iPS Day 8	13913	3713	1.31532	-1.10146	9.37911	NA	Liver_Epithelium	NA	NA
GTTGTGAAGCGTGTTT-1_4	45-iPS Day 8	45-iPS Day 8	8797	2910	0.943503	6.84787	-7.32528	NA	Endothelium	NA	NA
GTTGTGAAGGCAGCTA-1_4	45-iPS Day 8	45-iPS Day 8	14528	3928	2.76707	3.96901	-8.4197	NA	Endothelium	NA	NA
GTTGTGACAGAGATGC-1_4	45-iPS Day 8	45-iPS Day 8	23678	4722	2.30594	6.69579	-1.93449	NA	Hematopoietic_Erythro-Myelo_Precursor	NA	NA
GTTGTGACATGTGGCC-1_4	45-iPS Day 8	45-iPS Day 8	26110	5165	2.02221	-5.67497	8.35905	NA	Unknown_Mesoderm/Stroma	NA	NA
GTTGTGAGTCATTGCA-1_4	45-iPS Day 8	45-iPS Day 8	32776	5494	1.90383	6.88369	-1.79479	NA	NA	NA	NA
GTTTACTAGAATTCAG-1_4	45-iPS Day 8	45-iPS Day 8	19800	4137	2.10606	7.90634	2.80575	NA	Hematopoietic_Erythro-Myelo_Precursor	NA	NA
GTTTACTAGTGATAAC-1_4	45-iPS Day 8	45-iPS Day 8	4443	2023	2.4533	1.17505	-9.04474	NA	Arterial_Endothelium	NA	NA
GTTTACTCAAGACGAC-1_4	45-iPS Day 8	45-iPS Day 8	28042	5520	2.33935	5.92501	-1.56024	NA	Venous_Endothelium	NA	NA
GTTTACTCAAGGTCTT-1_4	45-iPS Day 8	45-iPS Day 8	6899	2597	1.37701	-0.657865	-9.5903	NA	Arterial_Endothelium	NA	NA
GTTTACTGTCCTATAG-1_4	45-iPS Day 8	45-iPS Day 8	33806	6482	2.66225	3.74021	-7.23555	NA	NA	NA	NA
GTTTACTGTCGGATTT-1_4	45-iPS Day 8	45-iPS Day 8	8937	2933	2.59595	4.4973	-8.13702	NA	Arterial_Endothelium	NA	NA
GTTTACTGTCTTAGTG-1_4	45-iPS Day 8	45-iPS Day 8	7795	2988	1.74471	0.382876	-8.53391	NA	Endothelium	NA	NA
GTTTACTGTGCTCTTC-1_4	45-iPS Day 8	45-iPS Day 8	7276	2513	3.33975	1.33327	-8.43379	NA	Arterial_Endothelium	NA	NA
GTTTACTGTGTCTTCC-1_4	45-iPS Day 8	45-iPS Day 8	9934	3143	2.09382	6.77647	-6.07549	NA	Endothelium	NA	NA
GTTTACTTCATGTCTT-1_4	45-iPS Day 8	45-iPS Day 8	10864	2836	1.05854	7.73398	-2.98517	NA	Hematopoietic_Erythro-Myelo_Precursor	NA	NA
GTTTACTTCGATACTG-1_4	45-iPS Day 8	45-iPS Day 8	10405	3691	2.4988	3.21147	-8.3328	NA	Endothelium	NA	NA
GTTTGGAAGCATTGTC-1_4	45-iPS Day 8	45-iPS Day 8	32825	5466	3.2719	7.44211	6.11788	NA	NA	NA	NA
GTTTGGAAGCGTTACT-1_4	45-iPS Day 8	45-iPS Day 8	4654	1978	1.67598	-0.158163	-9.01751	NA	Endothelium	NA	NA
GTTTGGAAGTCACGCC-1_4	45-iPS Day 8	45-iPS Day 8	34461	4705	1.97325	7.49509	6.83563	NA	NA	NA	NA
GTTTGGAAGTTCCATG-1_4	45-iPS Day 8	45-iPS Day 8	9834	2959	0.955867	-0.324743	-10.0287	NA	Endothelium	NA	NA
GTTTGGAGTCTTGGTA-1_4	45-iPS Day 8	45-iPS Day 8	25391	5303	1.80773	3.00248	-8.47675	NA	Endothelium	NA	NA
GTTTGGAGTGTCGCTG-1_4	45-iPS Day 8	45-iPS Day 8	33346	5507	3.53866	7.95871	3.85598	NA	NA	NA	NA
GTTTGGAGTTAGAAGT-1_4	45-iPS Day 8	45-iPS Day 8	8043	2337	2.98396	0.875037	-6.69147	NA	Endothelium	NA	NA
GTTTGGAGTTCAACGT-1_4	45-iPS Day 8	45-iPS Day 8	16034	4134	1.93339	1.3904	-6.30303	NA	Venous_Endothelium	NA	NA
GTTTGGATCCCATAGA-1_4	45-iPS Day 8	45-iPS Day 8	23579	5105	1.69218	4.89587	-7.75553	NA	Endothelium	NA	NA
TAACACGAGGATTTCC-1_4	45-iPS Day 8	45-iPS Day 8	49435	6601	2.04309	6.81501	7.80217	NA	NA	NA	NA
TAACACGCATAGATGA-1_4	45-iPS Day 8	45-iPS Day 8	10706	3630	2.60602	4.5278	-9.65979	NA	Endothelium	NA	NA
TAACACGCATATGAAG-1_4	45-iPS Day 8	45-iPS Day 8	6151	2276	2.78004	-5.60604	8.20025	NA	Kidney_Fibroblast	NA	NA
TAACACGGTACCAATC-1_4	45-iPS Day 8	45-iPS Day 8	12778	3122	1.86258	-0.577572	-7.99489	NA	Endothelium	NA	NA
TAACACGGTATTAAGG-1_4	45-iPS Day 8	45-iPS Day 8	9082	2895	0.913896	2.94685	-5.40523	NA	Venous_Endothelium	NA	NA
TAACACGGTCCGACGT-1_4	45-iPS Day 8	45-iPS Day 8	21269	4906	1.73492	-10.404	0.698216	NA	Unknown	NA	NA
TAACACGGTTAGGAGC-1_4	45-iPS Day 8	45-iPS Day 8	9540	2589	0.534591	7.58671	-3.66582	NA	HE	NA	NA
TAACACGTCACGATCA-1_4	45-iPS Day 8	45-iPS Day 8	7083	2597	2.03304	-8.8935	1.73628	NA	Unknown_Mesoderm/Stroma	NA	NA
TAACACGTCCATCAGA-1_4	45-iPS Day 8	45-iPS Day 8	13199	3493	1.17433	2.0708	-5.27733	NA	Venous_Endothelium	NA	NA
TAACCAGAGAAGTGTT-1_4	45-iPS Day 8	45-iPS Day 8	577	400	2.59965	1.25551	1.73781	NA	NA	NA	NA
TAACCAGAGCTTAGTC-1_4	45-iPS Day 8	45-iPS Day 8	3917	1859	1.6339	-0.267592	-10.0666	NA	Arterial_Endothelium	NA	NA
TAACCAGAGGGAGAAT-1_4	45-iPS Day 8	45-iPS Day 8	12978	3232	2.3116	0.376227	-7.81761	NA	Endothelium	NA	NA
TAACCAGAGGGAGATA-1_4	45-iPS Day 8	45-iPS Day 8	7340	2471	1.78474	6.59601	-7.99838	NA	Endothelium	NA	NA
TAACCAGCATGGGCAA-1_4	45-iPS Day 8	45-iPS Day 8	23794	4616	0.78171	1.23974	-5.61256	NA	Venous_Endothelium	NA	NA
TAACCAGCATGGGTCC-1_4	45-iPS Day 8	45-iPS Day 8	34070	5842	1.77282	1.56013	-4.6155	NA	NA	NA	NA
TAACCAGGTCCGGTCA-1_4	45-iPS Day 8	45-iPS Day 8	19793	4389	2.48573	8.94249	3.11051	NA	Hematopoietic_Erythro-Myelo_Precursor	NA	NA
TAACCAGGTGCGGTAA-1_4	45-iPS Day 8	45-iPS Day 8	30641	5108	1.08352	7.82561	3.62333	NA	NA	NA	NA
TAACCAGGTTTACACG-1_4	45-iPS Day 8	45-iPS Day 8	32967	5266	2.25074	7.273	5.61571	NA	NA	NA	NA
TAACCAGTCGTGGGAA-1_4	45-iPS Day 8	45-iPS Day 8	27301	4985	0.846123	8.10888	0.116194	NA	Hematopoietic_Erythro-Myelo_Precursor	NA	NA
TAACGACAGAACTGAT-1_4	45-iPS Day 8	45-iPS Day 8	8487	3003	2.00306	5.56194	-7.98896	NA	Arterial_Endothelium	NA	NA
TAACGACAGGTCTACT-1_4	45-iPS Day 8	45-iPS Day 8	27561	4468	0.38823	6.94635	3.06594	NA	Hematopoietic_Erythro-Myelo_Precursor	NA	NA
TAACGACGTAAGGAGA-1_4	45-iPS Day 8	45-iPS Day 8	34867	5660	2.41489	8.18324	0.922705	NA	NA	NA	NA
TAACGACGTTCGAGCC-1_4	45-iPS Day 8	45-iPS Day 8	20294	4171	1.02001	0.343299	-7.36918	NA	Venous_Endothelium	NA	NA
TAACGACGTTTCCAAG-1_4	45-iPS Day 8	45-iPS Day 8	30095	5165	3.00714	9.15013	2.47363	NA	NA	NA	NA
TAACGACTCACGGGAA-1_4	45-iPS Day 8	45-iPS Day 8	11008	3208	1.59884	4.89414	-5.04156	NA	Endothelium	NA	NA
TAACGACTCACGGTCG-1_4	45-iPS Day 8	45-iPS Day 8	17512	4614	1.99863	0.768591	-4.88748	NA	Venous_Endothelium	NA	NA
TAACGACTCTGCTGAA-1_4	45-iPS Day 8	45-iPS Day 8	6902	2302	1.10113	-8.58891	3.23283	NA	Unknown_Mesoderm/Stroma	NA	NA
TAACGACTCTGTGCGG-1_4	45-iPS Day 8	45-iPS Day 8	21313	5251	1.56712	2.80866	-4.42174	NA	Venous_Endothelium	NA	NA
TAACTTCAGGTTCTAC-1_4	45-iPS Day 8	45-iPS Day 8	19774	3947	2.24032	7.06955	7.85284	NA	Hematopoietic_Erythro-Myelo_Precursor	NA	NA
TAACTTCCAATGACCT-1_4	45-iPS Day 8	45-iPS Day 8	23600	5161	1.88559	6.13704	-6.52408	NA	Unknown	NA	NA
TAACTTCCAGTATTCG-1_4	45-iPS Day 8	45-iPS Day 8	61203	6859	2.3659	9.73621	2.0395	NA	NA	NA	NA
TAACTTCGTAGTCACT-1_4	45-iPS Day 8	45-iPS Day 8	7595	2734	1.61949	0.275469	-9.20005	NA	Arterial_Endothelium	NA	NA
TAACTTCGTCATACCA-1_4	45-iPS Day 8	45-iPS Day 8	12837	3818	0.677728	-5.42199	1.37539	NA	Unknown_Mesoderm/Stroma	NA	NA
TAAGCACAGCGTGCTC-1_4	45-iPS Day 8	45-iPS Day 8	12364	3317	1.00291	6.70851	-7.40012	NA	Endothelium	NA	NA
TAAGCACAGCTTCGTA-1_4	45-iPS Day 8	45-iPS Day 8	10662	2984	3.41399	4.13776	-8.60271	NA	Endothelium	NA	NA
TAAGCACCAAGGTCAG-1_4	45-iPS Day 8	45-iPS Day 8	8131	2670	1.50043	0.0907859	-9.27037	NA	Endothelium	NA	NA
TAAGCACCAGCTCGGT-1_4	45-iPS Day 8	45-iPS Day 8	22433	4879	1.33732	1.39458	-5.61569	NA	Venous_Endothelium	NA	NA
TAAGCACCATGAGTAA-1_4	45-iPS Day 8	45-iPS Day 8	5306	2002	2.99661	2.99336	-8.56984	NA	Endothelium	NA	NA
TAAGCACGTGCCCTTT-1_4	45-iPS Day 8	45-iPS Day 8	21615	4773	1.67939	3.75427	-4.93457	NA	Venous_Endothelium	NA	NA
TAAGCACGTGTATCCA-1_4	45-iPS Day 8	45-iPS Day 8	82604	8183	1.7481	6.68106	-0.997424	NA	NA	NA	NA
TAAGCACGTTAATCGC-1_4	45-iPS Day 8	45-iPS Day 8	12712	3568	2.11611	5.46361	-8.16916	NA	Arterial_Endothelium	NA	NA
TAAGCACTCCATTGCC-1_4	45-iPS Day 8	45-iPS Day 8	3349	1584	2.50821	4.14022	-9.65451	NA	Arterial_Endothelium	NA	NA
TAAGCACTCTTCCCAG-1_4	45-iPS Day 8	45-iPS Day 8	8871	2708	2.1869	2.21025	-8.39516	NA	Endothelium	NA	NA
TAAGCCAAGATTCGCT-1_4	45-iPS Day 8	45-iPS Day 8	6542	2663	2.38459	6.79968	-7.86404	NA	Arterial_Endothelium	NA	NA
TAAGCCACACAGTCAT-1_4	45-iPS Day 8	45-iPS Day 8	6985	2794	2.01861	4.66173	-9.63588	NA	Arterial_Endothelium	NA	NA
TAAGCCACACGACAGA-1_4	45-iPS Day 8	45-iPS Day 8	11685	3139	1.48909	1.1796	-9.18906	NA	Endothelium	NA	NA
TAAGCCAGTCTGTGCG-1_4	45-iPS Day 8	45-iPS Day 8	2935	1121	4.83816	-4.74925	9.28304	NA	Kidney_Fibroblast	NA	NA
TAAGCCAGTGAATTGA-1_4	45-iPS Day 8	45-iPS Day 8	11483	3174	2.08134	3.04431	-8.7692	NA	Endothelium	NA	NA
TAAGCCAGTGATATAG-1_4	45-iPS Day 8	45-iPS Day 8	6780	2635	2.50737	0.857659	-8.37623	NA	Arterial_Endothelium	NA	NA
TAAGCCAGTGTCACAT-1_4	45-iPS Day 8	45-iPS Day 8	25570	4589	2.06101	8.49433	2.9576	NA	Hematopoietic_Erythro-Myelo_Precursor	NA	NA
TAAGCCATCAACTCTT-1_4	45-iPS Day 8	45-iPS Day 8	6961	2900	2.1405	3.32191	-8.95578	NA	Endothelium	NA	NA
TAAGCCATCACCACAA-1_4	45-iPS Day 8	45-iPS Day 8	12154	3822	1.63732	-0.463871	-9.05113	NA	Unknown_Mesoderm/Stroma	NA	NA
TAAGCCATCGACACCG-1_4	45-iPS Day 8	45-iPS Day 8	30076	5569	2.05812	8.07479	0.77057	NA	NA	NA	NA
TAAGCCATCTCACCCA-1_4	45-iPS Day 8	45-iPS Day 8	15973	4257	2.05347	-0.523289	-9.33473	NA	Endothelium	NA	NA
TAAGCCATCTGACGCG-1_4	45-iPS Day 8	45-iPS Day 8	16361	4290	1.50969	0.122149	-9.7042	NA	Endothelium	NA	NA
TAAGCGTAGGATACGC-1_4	45-iPS Day 8	45-iPS Day 8	21906	4918	2.3053	2.30753	-3.91138	NA	Venous_Endothelium	NA	NA
TAAGCGTAGGTCTTTG-1_4	45-iPS Day 8	45-iPS Day 8	10326	3260	1.74317	1.28131	-4.61907	NA	Venous_Endothelium	NA	NA
TAAGCGTCACACGCCA-1_4	45-iPS Day 8	45-iPS Day 8	17324	4457	2.65528	6.04952	-2.72557	NA	Hematopoietic_Myeloid_Precursor	NA	NA
TAAGCGTCACTGTCCT-1_4	45-iPS Day 8	45-iPS Day 8	18588	4212	2.75447	7.58173	-1.11106	NA	Hematopoietic_Erythro-Myelo_Precursor	NA	NA
TAAGCGTGTAACAGGC-1_4	45-iPS Day 8	45-iPS Day 8	14283	2976	2.42246	7.81822	-2.95113	NA	Hematopoietic_Erythro-Myelo_Precursor	NA	NA
TAAGCGTGTATCGCGC-1_4	45-iPS Day 8	45-iPS Day 8	7713	2417	1.99663	-7.25604	5.12325	NA	Unknown_Mesoderm/Stroma	NA	NA
TAAGCGTGTCTAGATC-1_4	45-iPS Day 8	45-iPS Day 8	8689	2877	4.02808	6.62462	-1.06109	NA	Hematopoietic_Erythro-Myelo_Precursor	NA	NA
TAAGCGTGTTCGGACC-1_4	45-iPS Day 8	45-iPS Day 8	6529	2399	1.68479	2.9271	-8.48489	NA	Endothelium	NA	NA
TAAGCGTTCGGATACT-1_4	45-iPS Day 8	45-iPS Day 8	22069	4270	1.94843	7.67613	1.52716	NA	Hematopoietic_Erythro-Myelo_Precursor	NA	NA
TAAGCGTTCTCGAGTA-1_4	45-iPS Day 8	45-iPS Day 8	6412	2615	5.97318	7.22628	-4.90407	NA	Hematopoeitic_HSC-like	NA	NA
TAAGTCGAGGAGACCT-1_4	45-iPS Day 8	45-iPS Day 8	42495	6033	2.32263	7.87455	3.85316	NA	NA	NA	NA
TAAGTCGAGGCTTAGG-1_4	45-iPS Day 8	45-iPS Day 8	12370	3492	1.02668	7.18724	-6.06817	NA	Endothelium	NA	NA
TAAGTCGCAAGCCCAC-1_4	45-iPS Day 8	45-iPS Day 8	24174	4426	2.30827	7.2808	-1.39825	NA	Hematopoietic_Erythro-Myelo_Precursor	NA	NA
TAAGTCGCAGTGACCC-1_4	45-iPS Day 8	45-iPS Day 8	7630	2269	0.61599	0.525142	-8.74096	NA	Endothelium	NA	NA
TAAGTCGCATACAGCT-1_4	45-iPS Day 8	45-iPS Day 8	3903	1857	2.69024	3.48593	-9.14479	NA	Arterial_Endothelium	NA	NA
TAAGTCGTCAACACCA-1_4	45-iPS Day 8	45-iPS Day 8	16133	4082	3.20461	0.858276	-8.42701	NA	Endothelium	NA	NA
TAAGTCGTCAAGCCTA-1_4	45-iPS Day 8	45-iPS Day 8	19458	5110	1.59318	2.24123	-3.7614	NA	Venous_Endothelium	NA	NA
TAAGTCGTCACCCTCA-1_4	45-iPS Day 8	45-iPS Day 8	38023	5807	1.38074	6.68679	-0.780844	NA	NA	NA	NA
TAAGTCGTCTATTTCG-1_4	45-iPS Day 8	45-iPS Day 8	808	575	2.10396	1.49449	0.984598	NA	NA	NA	NA
TAATCTCAGTCTTCCC-1_4	45-iPS Day 8	45-iPS Day 8	33652	5833	1.92559	7.43889	0.632503	NA	NA	NA	NA
TAATCTCAGTGGAAGA-1_4	45-iPS Day 8	45-iPS Day 8	6384	2836	1.64474	-0.266474	-9.78169	NA	Endothelium	NA	NA
TAATCTCCAATGAACA-1_4	45-iPS Day 8	45-iPS Day 8	51042	7180	2.02382	7.05384	1.16038	NA	NA	NA	NA
TAATCTCGTGTTACTG-1_4	45-iPS Day 8	45-iPS Day 8	40315	6178	1.86283	9.01569	0.584653	NA	NA	NA	NA
TAATCTCGTTAGTTCG-1_4	45-iPS Day 8	45-iPS Day 8	67749	7299	1.37271	0.569934	9.66477	NA	NA	NA	NA
TAATCTCGTTTGAAAG-1_4	45-iPS Day 8	45-iPS Day 8	14635	3379	1.84489	7.62671	-1.92983	NA	Hematopoietic_Erythro-Myelo_Precursor	NA	NA
TAATCTCTCTCTGACC-1_4	45-iPS Day 8	45-iPS Day 8	12341	3316	2.30938	7.77422	-3.20518	NA	Hematopoietic_Erythro-Myelo_Precursor	NA	NA
TAATTCCAGGGCGAGA-1_4	45-iPS Day 8	45-iPS Day 8	23677	4674	3.12117	8.07235	3.65759	NA	Hematopoietic_Erythro-Myelo_Precursor	NA	NA
TAATTCCAGGTTTACC-1_4	45-iPS Day 8	45-iPS Day 8	21044	4441	2.61832	8.14433	-0.197352	NA	Hematopoietic_Erythro-Myelo_Precursor	NA	NA
TAATTCCCAAACTAGA-1_4	45-iPS Day 8	45-iPS Day 8	35957	5468	1.6186	8.63029	0.387524	NA	NA	NA	NA
TAATTCCCATGGTACT-1_4	45-iPS Day 8	45-iPS Day 8	12398	3733	2.04065	0.880297	-5.28927	NA	Venous_Endothelium	NA	NA
TAATTCCGTATTTCTC-1_4	45-iPS Day 8	45-iPS Day 8	6949	2870	0.633185	5.82314	-7.44816	NA	Arterial_Endothelium	NA	NA
TAATTCCGTCGGCACT-1_4	45-iPS Day 8	45-iPS Day 8	6084	2450	2.15319	0.435497	-8.18079	NA	Arterial_Endothelium	NA	NA
TAATTCCTCAATCAGC-1_4	45-iPS Day 8	45-iPS Day 8	29361	5147	1.84599	7.23038	2.15094	NA	Hematopoietic_Erythro-Myelo_Precursor	NA	NA
TAATTCCTCCGGACGT-1_4	45-iPS Day 8	45-iPS Day 8	11146	3208	3.66051	3.10584	-6.50117	NA	Endothelium	NA	NA
TAATTCCTCGAGCCTG-1_4	45-iPS Day 8	45-iPS Day 8	9368	3263	1.83604	1.78848	-5.82156	NA	Venous_Endothelium	NA	NA
TAATTCCTCGGTGTTA-1_4	45-iPS Day 8	45-iPS Day 8	8218	2880	2.45802	0.318307	-8.49243	NA	Arterial_Endothelium	NA	NA
TACAACGAGCACACAG-1_4	45-iPS Day 8	45-iPS Day 8	14415	3754	0.221991	1.20883	-5.50895	NA	Venous_Endothelium	NA	NA
TACAACGAGCGCCTTG-1_4	45-iPS Day 8	45-iPS Day 8	15517	4040	1.44358	2.89762	-4.49704	NA	Venous_Endothelium	NA	NA
TACAACGCACCTGAAT-1_4	45-iPS Day 8	45-iPS Day 8	18533	3965	2.9461	8.42678	3.24055	NA	Hematopoietic_Erythro-Myelo_Precursor	NA	NA
TACAACGCAGACCAAG-1_4	45-iPS Day 8	45-iPS Day 8	9450	3144	2.75132	1.27434	-8.56391	NA	Endothelium	NA	NA
TACAACGGTACCTAAC-1_4	45-iPS Day 8	45-iPS Day 8	21552	4123	2.34781	7.65416	4.63839	NA	Hematopoietic_Erythro-Myelo_Precursor	NA	NA
TACAACGGTAGATTAG-1_4	45-iPS Day 8	45-iPS Day 8	9964	3232	1.49538	6.44522	-7.96473	NA	Endothelium	NA	NA
TACAACGTCCAGCTCT-1_4	45-iPS Day 8	45-iPS Day 8	13312	4018	1.90054	2.82652	-8.05593	NA	Endothelium	NA	NA
TACAACGTCCATTGGA-1_4	45-iPS Day 8	45-iPS Day 8	2961	1465	2.12766	-6.0489	6.74479	NA	Kidney_Fibroblast	NA	NA
TACACCCAGATAGTCA-1_4	45-iPS Day 8	45-iPS Day 8	23677	4901	0.730667	7.3777	-3.33215	NA	Hematopoietic_Erythro-Myelo_Precursor	NA	NA
TACACCCAGGTTCACT-1_4	45-iPS Day 8	45-iPS Day 8	10285	3124	1.75012	-7.78949	4.82338	NA	Unknown_Mesoderm/Stroma	NA	NA
TACACCCAGTCGAAGC-1_4	45-iPS Day 8	45-iPS Day 8	5635	2276	0.372671	-4.75658	9.25998	NA	Kidney_Fibroblast	NA	NA
TACACCCGTTGCTCCT-1_4	45-iPS Day 8	45-iPS Day 8	4725	1551	0.0634921	-4.99337	8.65835	NA	Kidney_Fibroblast	NA	NA
TACACCCTCCCTTGGT-1_4	45-iPS Day 8	45-iPS Day 8	35697	5652	2.04219	7.0195	1.22945	NA	NA	NA	NA
TACACCCTCGTCGCTT-1_4	45-iPS Day 8	45-iPS Day 8	46547	6334	2.10755	7.85829	0.372299	NA	NA	NA	NA
TACACCCTCTCCTACG-1_4	45-iPS Day 8	45-iPS Day 8	24945	5289	1.51132	-1.77786	9.00039	NA	Liver_Epithelium	NA	NA
TACAGGTCAAACAGGC-1_4	45-iPS Day 8	45-iPS Day 8	47040	6170	2.17687	8.57457	0.663746	NA	NA	NA	NA
TACAGGTGTCCCGGTA-1_4	45-iPS Day 8	45-iPS Day 8	13027	3506	1.51224	7.27175	-5.1417	NA	Endothelium	NA	NA
TACAGGTGTGTGCTTA-1_4	45-iPS Day 8	45-iPS Day 8	14223	4148	2.41862	1.43862	-8.65169	NA	Venous_Endothelium	NA	NA
TACAGGTTCCTTCAGC-1_4	45-iPS Day 8	45-iPS Day 8	40372	6140	2.65035	7.05614	2.6084	NA	NA	NA	NA
TACAGGTTCGGAGATG-1_4	45-iPS Day 8	45-iPS Day 8	13381	3922	1.67402	2.89099	-4.28744	NA	Venous_Endothelium	NA	NA
TACAGGTTCTCGGTCT-1_4	45-iPS Day 8	45-iPS Day 8	9066	2907	1.8972	2.02766	-8.58218	NA	Arterial_Endothelium	NA	NA
TACATTCAGATGCTGG-1_4	45-iPS Day 8	45-iPS Day 8	33264	4684	0.889851	7.10365	7.98498	NA	NA	NA	NA
TACATTCCACATCATG-1_4	45-iPS Day 8	45-iPS Day 8	3447	1560	1.82768	-5.68029	7.28228	NA	Kidney_Fibroblast	NA	NA
TACATTCCACATTACG-1_4	45-iPS Day 8	45-iPS Day 8	10991	3222	0.436721	4.81089	-5.1753	NA	Endothelium	NA	NA
TACATTCGTACCGGCT-1_4	45-iPS Day 8	45-iPS Day 8	7193	2489	1.77951	1.17929	-8.6696	NA	Endothelium	NA	NA
TACATTCGTAGTGTGG-1_4	45-iPS Day 8	45-iPS Day 8	5937	2392	1.86963	1.9607	-9.03812	NA	Endothelium	NA	NA
TACATTCGTCACCCTT-1_4	45-iPS Day 8	45-iPS Day 8	64748	7338	2.0047	8.58049	0.500561	NA	NA	NA	NA
TACATTCGTCCTGAAT-1_4	45-iPS Day 8	45-iPS Day 8	57987	6770	1.50379	7.2546	-0.0401907	NA	NA	NA	NA
TACATTCGTGTCGCTG-1_4	45-iPS Day 8	45-iPS Day 8	28691	5192	1.64163	1.15836	-6.28317	NA	Venous_Endothelium	NA	NA
TACATTCGTTACCTTT-1_4	45-iPS Day 8	45-iPS Day 8	12143	3580	1.06234	-0.0446728	-9.98336	NA	Venous_Endothelium	NA	NA
TACATTCGTTGTTGTG-1_4	45-iPS Day 8	45-iPS Day 8	8283	2809	1.50912	0.109863	-8.63713	NA	Arterial_Endothelium	NA	NA
TACATTCTCGAGAACG-1_4	45-iPS Day 8	45-iPS Day 8	8017	2713	0.947986	7.28726	-7.28532	NA	Endothelium	NA	NA
TACATTCTCGCTGTTC-1_4	45-iPS Day 8	45-iPS Day 8	12828	3951	2.54132	5.8535	-7.27676	NA	Endothelium	NA	NA
TACCCACAGGCCTGAA-1_4	45-iPS Day 8	45-iPS Day 8	24241	5200	1.6996	1.87377	-7.89445	NA	Endothelium	NA	NA
TACCCACAGGCGTTGA-1_4	45-iPS Day 8	45-iPS Day 8	8281	2820	3.85219	-5.73005	8.4104	NA	Kidney_Fibroblast	NA	NA
TACCCACGTTTCTTAC-1_4	45-iPS Day 8	45-iPS Day 8	4199	2274	1.69088	4.72009	-9.66875	NA	Arterial_Endothelium	NA	NA
TACCCACTCAGTGATC-1_4	45-iPS Day 8	45-iPS Day 8	52628	7051	2.05974	8.55743	0.336425	NA	NA	NA	NA
TACCCACTCCAAAGGG-1_4	45-iPS Day 8	45-iPS Day 8	33352	5559	2.45263	7.93894	1.47606	NA	NA	NA	NA
TACCCGTAGTGTTGTC-1_4	45-iPS Day 8	45-iPS Day 8	17481	4852	2.28248	2.50955	-6.21079	NA	Venous_Endothelium	NA	NA
TACCCGTCAATTGCGT-1_4	45-iPS Day 8	45-iPS Day 8	14389	3976	1.54285	5.54119	-8.14559	NA	Endothelium	NA	NA
TACCCGTCACAACGTT-1_4	45-iPS Day 8	45-iPS Day 8	38267	5752	1.56793	7.40011	-0.0350246	NA	NA	NA	NA
TACCCGTCACCTGAAT-1_4	45-iPS Day 8	45-iPS Day 8	14805	3308	0.013509	1.01618	-7.26221	NA	Endothelium	NA	NA
TACCCGTCAGTGGGTA-1_4	45-iPS Day 8	45-iPS Day 8	30701	4562	0.342008	8.69285	0.510844	NA	NA	NA	NA
TACCCGTGTATGAAAC-1_4	45-iPS Day 8	45-iPS Day 8	27436	5907	2.74457	-3.54794	5.26339	NA	Unknown_Mesoderm/Stroma	NA	NA
TACCCGTGTGGACTGA-1_4	45-iPS Day 8	45-iPS Day 8	30846	5721	1.85762	4.13868	-4.89301	NA	NA	NA	NA
TACCCGTTCCCAGGAC-1_4	45-iPS Day 8	45-iPS Day 8	13472	4056	2.90974	-0.229221	-9.72825	NA	Endothelium	NA	NA
TACCCGTTCTGGAGAG-1_4	45-iPS Day 8	45-iPS Day 8	14086	4016	2.14397	6.14339	-7.12741	NA	Endothelium	NA	NA
TACCCGTTCTTACTGT-1_4	45-iPS Day 8	45-iPS Day 8	9762	3244	2.16144	4.86792	-4.93784	NA	Endothelium	NA	NA
TACCGAAAGGGAGTTC-1_4	45-iPS Day 8	45-iPS Day 8	23295	4515	2.52844	9.70676	3.33694	NA	Hematopoietic_Erythro-Myelo_Precursor	NA	NA
TACCGAAAGGTAGGCT-1_4	45-iPS Day 8	45-iPS Day 8	24391	5390	2.32053	5.82637	-8.41117	NA	Endothelium	NA	NA
TACCGAACACAGTACT-1_4	45-iPS Day 8	45-iPS Day 8	21857	5216	1.11177	1.71164	-5.44413	NA	Venous_Endothelium	NA	NA
TACCGAACACGGCCAT-1_4	45-iPS Day 8	45-iPS Day 8	38707	6765	1.93505	0.627129	-8.70462	NA	NA	NA	NA
TACCGAAGTCACTGAT-1_4	45-iPS Day 8	45-iPS Day 8	38338	5603	1.06161	8.25465	-0.00612443	NA	NA	NA	NA
TACCGAAGTGAGTCAG-1_4	45-iPS Day 8	45-iPS Day 8	7259	2442	2.28682	0.467156	-8.55133	NA	Arterial_Endothelium	NA	NA
TACCGAAGTTACGATC-1_4	45-iPS Day 8	45-iPS Day 8	534	437	0.374532	0.808358	2.6181	NA	NA	NA	NA
TACCGAAGTTCTTAGG-1_4	45-iPS Day 8	45-iPS Day 8	22474	4253	1.64635	7.17967	-1.32062	NA	Hematopoietic_Erythro-Myelo_Precursor	NA	NA
TACCGAATCCTCATAT-1_4	45-iPS Day 8	45-iPS Day 8	12187	3516	1.75597	6.49133	-7.74754	NA	Endothelium	NA	NA
TACCGAATCCTCTAGC-1_4	45-iPS Day 8	45-iPS Day 8	14011	4060	1.23474	-0.768129	-9.51242	NA	Endothelium	NA	NA
TACCGAATCGTGGCGT-1_4	45-iPS Day 8	45-iPS Day 8	15039	3904	1.23678	0.643364	-6.83665	NA	Venous_Endothelium	NA	NA
TACCGAATCTACCCAC-1_4	45-iPS Day 8	45-iPS Day 8	1376	752	0.145349	-0.0171514	3.31964	NA	Kidney_Fibroblast	NA	NA
TACCGAATCTTCTAAC-1_4	45-iPS Day 8	45-iPS Day 8	10721	3246	1.6976	0.821863	-6.88051	NA	Endothelium	NA	NA
TACCGGGAGCGACAGT-1_4	45-iPS Day 8	45-iPS Day 8	15560	4092	2.0437	1.60616	-5.63588	NA	Venous_Endothelium	NA	NA
TACCGGGCATGACAAA-1_4	45-iPS Day 8	45-iPS Day 8	16004	4483	1.36216	3.72326	-7.49175	NA	Endothelium	NA	NA
TACCGGGTCAAGGAGC-1_4	45-iPS Day 8	45-iPS Day 8	18159	4487	0.506636	-5.62229	1.97367	NA	Unknown_Mesoderm/Stroma	NA	NA
TACCGGGTCGTGTCAA-1_4	45-iPS Day 8	45-iPS Day 8	34449	5226	2.82737	7.54971	6.49993	NA	NA	NA	NA
TACCTCGAGAATCCCT-1_4	45-iPS Day 8	45-iPS Day 8	17399	3905	2.32772	7.39528	6.24722	NA	Hematopoietic_Erythro-Myelo_Precursor	NA	NA
TACCTCGAGCTCCACG-1_4	45-iPS Day 8	45-iPS Day 8	10725	3171	2.12587	0.304277	-8.46734	NA	Endothelium	NA	NA
TACCTCGAGGAAAGAC-1_4	45-iPS Day 8	45-iPS Day 8	17029	4393	4.69787	5.45537	-2.82286	NA	Hematopoietic_Erythro-Myelo_Precursor	NA	NA
TACCTCGAGTATGCAA-1_4	45-iPS Day 8	45-iPS Day 8	10148	2933	1.85258	2.60175	-9.11314	NA	Endothelium	NA	NA
TACCTCGAGTGCGCTC-1_4	45-iPS Day 8	45-iPS Day 8	15028	4125	1.40405	0.149701	-8.94195	NA	Endothelium	NA	NA
TACCTCGAGTTGCGCC-1_4	45-iPS Day 8	45-iPS Day 8	5871	2154	1.36263	-0.206985	-9.30721	NA	Endothelium	NA	NA
TACCTCGCAACCAGAG-1_4	45-iPS Day 8	45-iPS Day 8	8320	3083	2.46394	6.60787	-7.55639	NA	Endothelium	NA	NA
TACCTCGGTGACCTGC-1_4	45-iPS Day 8	45-iPS Day 8	12159	3604	1.56263	6.90686	-6.32776	NA	Endothelium	NA	NA
TACCTCGGTTTGCCGG-1_4	45-iPS Day 8	45-iPS Day 8	18007	4265	0.538679	2.7756	-4.09305	NA	Venous_Endothelium	NA	NA
TACCTCGTCATTACCT-1_4	45-iPS Day 8	45-iPS Day 8	13796	3549	0.935054	-0.835489	8.66479	NA	Liver_Epithelium	NA	NA
TACCTCGTCGTCTAAG-1_4	45-iPS Day 8	45-iPS Day 8	5449	2067	2.82621	3.24406	-8.29669	NA	Arterial_Endothelium	NA	NA
TACCTGCAGGGAACAA-1_4	45-iPS Day 8	45-iPS Day 8	30723	4851	1.51678	8.28806	-1.03783	NA	NA	NA	NA
TACCTGCAGTTGGCTT-1_4	45-iPS Day 8	45-iPS Day 8	6587	2188	0.956429	2.78102	-8.41073	NA	Endothelium	NA	NA
TACCTGCGTAGACAGC-1_4	45-iPS Day 8	45-iPS Day 8	14819	4233	4.71017	-6.45109	-1.04381	NA	Unknown_Mesoderm/Stroma	NA	NA
TACCTGCGTAGGACCA-1_4	45-iPS Day 8	45-iPS Day 8	11382	3322	1.80988	6.18683	-6.83293	NA	Endothelium	NA	NA
TACGCTCCAACTACGT-1_4	45-iPS Day 8	45-iPS Day 8	7342	2813	1.29393	4.19055	-5.85144	NA	Arterial_Endothelium	NA	NA
TACGCTCCACTTGTCC-1_4	45-iPS Day 8	45-iPS Day 8	28343	4945	2.22983	9.4822	3.12396	NA	Hematopoietic_Erythro-Myelo_Precursor	NA	NA
TACGCTCGTGACGCCT-1_4	45-iPS Day 8	45-iPS Day 8	7687	2600	2.12046	-4.84024	1.2912	NA	Unknown_Mesoderm/Stroma	NA	NA
TACGCTCGTTTCTATC-1_4	45-iPS Day 8	45-iPS Day 8	16534	3417	1.76001	9.87521	3.27829	NA	Hematopoietic_Erythro-Myelo_Precursor	NA	NA
TACGCTCTCGAGTCCG-1_4	45-iPS Day 8	45-iPS Day 8	19767	4115	1.70486	10.0599	3.33324	NA	Hematopoietic_Erythro-Myelo_Precursor	NA	NA
TACGGGCAGATAGTCA-1_4	45-iPS Day 8	45-iPS Day 8	13925	3588	2.45601	0.46479	-7.02897	NA	Endothelium	NA	NA
TACGGGCAGTGTACAA-1_4	45-iPS Day 8	45-iPS Day 8	11365	3217	2.19094	1.17105	-6.47191	NA	Venous_Endothelium	NA	NA
TACGGGCCACATCCCT-1_4	45-iPS Day 8	45-iPS Day 8	18175	4271	1.88171	7.48085	-3.03378	NA	Hematopoietic_Erythro-Myelo_Precursor	NA	NA
TACGGGCCAGTGGCTC-1_4	45-iPS Day 8	45-iPS Day 8	7159	2601	1.52256	3.3721	-8.09498	NA	Arterial_Endothelium	NA	NA
TACGGGCGTAACGATA-1_4	45-iPS Day 8	45-iPS Day 8	15341	3882	1.49273	7.04548	-7.48244	NA	Arterial_Endothelium	NA	NA
TACGGGCGTGACTGTT-1_4	45-iPS Day 8	45-iPS Day 8	30791	5517	2.33185	7.56345	-3.9029	NA	NA	NA	NA
TACGGGCGTTTGACAC-1_4	45-iPS Day 8	45-iPS Day 8	7898	2501	1.39276	0.0503684	-8.89932	NA	Endothelium	NA	NA
TACGGGCTCAAAGACA-1_4	45-iPS Day 8	45-iPS Day 8	11350	3517	1.57709	-0.0632138	-8.1778	NA	Arterial_Endothelium	NA	NA
TACGGGCTCGTTAGTG-1_4	45-iPS Day 8	45-iPS Day 8	19199	4381	1.70842	1.02734	-5.41602	NA	Hematopoietic_Erythro-Myelo_Precursor	NA	NA
TACGGTAAGACCATTC-1_4	45-iPS Day 8	45-iPS Day 8	6540	2750	1.7737	0.727348	-9.22212	NA	Endothelium	NA	NA
TACGGTAAGCACTCTA-1_4	45-iPS Day 8	45-iPS Day 8	25429	4700	2.04098	7.22237	2.7672	NA	Hematopoietic_Erythro-Myelo_Precursor	NA	NA
TACGGTAAGCATTTGC-1_4	45-iPS Day 8	45-iPS Day 8	11952	3790	3.96586	4.99935	-5.85493	NA	Endothelium	NA	NA
TACGGTAAGCGGTATG-1_4	45-iPS Day 8	45-iPS Day 8	23442	5290	1.36507	1.15037	-5.48208	NA	Venous_Endothelium	NA	NA
TACGGTAAGGACAGTC-1_4	45-iPS Day 8	45-iPS Day 8	9055	2714	1.74489	5.68416	-7.47122	NA	Endothelium	NA	NA
TACGGTACACCCTGAG-1_4	45-iPS Day 8	45-iPS Day 8	8098	2741	2.12398	0.96763	-7.99813	NA	Endothelium	NA	NA
TACGGTACAGCAGAAC-1_4	45-iPS Day 8	45-iPS Day 8	13288	3309	2.91993	7.92269	-1.16314	NA	Hematopoietic_Erythro-Myelo_Precursor	NA	NA
TACGGTACATCTTTCA-1_4	45-iPS Day 8	45-iPS Day 8	8606	3010	1.30142	1.76017	-6.88505	NA	Endothelium	NA	NA
TACGGTAGTTTGTTGG-1_4	45-iPS Day 8	45-iPS Day 8	6231	2583	1.58883	2.32546	-7.34267	NA	Endothelium	NA	NA
TACGGTATCATCGCTC-1_4	45-iPS Day 8	45-iPS Day 8	19403	4548	1.51008	1.24326	-5.22108	NA	Venous_Endothelium	NA	NA
TACGGTATCATTGAGC-1_4	45-iPS Day 8	45-iPS Day 8	9682	3102	2.04503	0.564479	-6.946	NA	Unknown	NA	NA
TACGGTATCTATTCGT-1_4	45-iPS Day 8	45-iPS Day 8	57317	6731	1.1323	6.97885	2.78486	NA	NA	NA	NA
TACGGTATCTGGTTGA-1_4	45-iPS Day 8	45-iPS Day 8	691	407	16.2084	0.675125	0.916525	NA	NA	NA	NA
TACGGTATCTTCTGTA-1_4	45-iPS Day 8	45-iPS Day 8	14355	3820	1.47684	0.644725	-7.73828	NA	Venous_Endothelium	NA	NA
TACGTCCCAACCTAAC-1_4	45-iPS Day 8	45-iPS Day 8	2141	1279	0.280243	-5.06584	8.57377	NA	Kidney_Fibroblast	NA	NA
TACGTCCCAGTTTCGA-1_4	45-iPS Day 8	45-iPS Day 8	15045	4115	1.03689	0.984966	-5.28961	NA	Venous_Endothelium	NA	NA
TACGTCCGTTTATGCG-1_4	45-iPS Day 8	45-iPS Day 8	3774	2033	1.74881	3.98345	-8.15177	NA	Arterial_Endothelium	NA	NA
TACGTCCTCGGCTATA-1_4	45-iPS Day 8	45-iPS Day 8	49843	7346	2.82487	7.73196	0.555635	NA	NA	NA	NA
TACTGCCCAACAACAA-1_4	45-iPS Day 8	45-iPS Day 8	10069	3256	1.56917	0.459786	-8.3572	NA	Arterial_Endothelium	NA	NA
TACTGCCCAATCGCAT-1_4	45-iPS Day 8	45-iPS Day 8	30877	4982	1.37319	7.38631	4.88632	NA	NA	NA	NA
TACTGCCCAGCGTTGC-1_4	45-iPS Day 8	45-iPS Day 8	25221	4373	2.03005	7.33249	2.52813	NA	Hematopoietic_Erythro-Myelo_Precursor	NA	NA
TACTGCCCATAAGATG-1_4	45-iPS Day 8	45-iPS Day 8	15285	4083	2.18515	0.725783	-7.01473	NA	Unknown	NA	NA
TACTGCCGTACCCACG-1_4	45-iPS Day 8	45-iPS Day 8	13544	4161	1.09273	3.80978	-9.13997	NA	Endothelium	NA	NA
TACTTACAGCCATGCC-1_4	45-iPS Day 8	45-iPS Day 8	21165	4645	2.02693	0.173741	-9.42107	NA	Venous_Endothelium	NA	NA
TACTTACAGCGCTGAA-1_4	45-iPS Day 8	45-iPS Day 8	32589	5091	2.33821	7.76259	6.94291	NA	NA	NA	NA
TACTTACAGGTCGTGA-1_4	45-iPS Day 8	45-iPS Day 8	6564	2452	1.41682	0.790141	-9.73645	NA	Endothelium	NA	NA
TACTTACAGTTCATGC-1_4	45-iPS Day 8	45-iPS Day 8	12184	3429	0.787919	5.9211	-7.60933	NA	Endothelium	NA	NA
TACTTACCAACCGTAT-1_4	45-iPS Day 8	45-iPS Day 8	23449	4879	1.0235	7.3955	2.16314	NA	Hematopoietic_Erythro-Myelo_Precursor	NA	NA
TACTTACGTCAGGCAA-1_4	45-iPS Day 8	45-iPS Day 8	12801	3594	1.26553	1.61972	-6.5936	NA	Unknown	NA	NA
TACTTACGTGATATAG-1_4	45-iPS Day 8	45-iPS Day 8	7326	2161	0.764401	-6.9331	5.02678	NA	Kidney_Fibroblast	NA	NA
TACTTACGTGCATACT-1_4	45-iPS Day 8	45-iPS Day 8	2168	1255	0.876384	-7.7907	1.24014	NA	Kidney_Fibroblast	NA	NA
TACTTACGTTACGATC-1_4	45-iPS Day 8	45-iPS Day 8	8150	2591	2.15951	-0.179042	-9.54511	NA	Endothelium	NA	NA
TACTTCAAGAGTGAAG-1_4	45-iPS Day 8	45-iPS Day 8	37919	5853	3.03014	7.6808	3.24324	NA	NA	NA	NA
TACTTCAAGGACGGAG-1_4	45-iPS Day 8	45-iPS Day 8	96907	7562	1.76458	0.510519	9.63818	NA	NA	NA	NA
TACTTCAAGGGTCACA-1_4	45-iPS Day 8	45-iPS Day 8	8397	2658	1.94117	1.98022	-9.11197	NA	Endothelium	NA	NA
TACTTCAAGTCCCGAC-1_4	45-iPS Day 8	45-iPS Day 8	23750	4856	3.80632	8.56557	2.9138	NA	Hematopoietic_Erythro-Myelo_Precursor	NA	NA
TACTTCAGTCGCTTGG-1_4	45-iPS Day 8	45-iPS Day 8	11357	3464	1.69059	1.95958	-7.8198	NA	Venous_Endothelium	NA	NA
TACTTCAGTCTTACTT-1_4	45-iPS Day 8	45-iPS Day 8	22311	4905	2.46963	7.29568	-1.96749	NA	Hematopoietic_Myeloid_Precursor	NA	NA
TACTTCAGTGGAGGTT-1_4	45-iPS Day 8	45-iPS Day 8	1499	979	0.0667111	2.3385	-3.84123	NA	Endothelium	NA	NA
TACTTCAGTGGTATGG-1_4	45-iPS Day 8	45-iPS Day 8	22856	4875	2.33199	7.59692	-2.25961	NA	Hematopoietic_Myeloid_Precursor	NA	NA
TACTTCATCGCATTAG-1_4	45-iPS Day 8	45-iPS Day 8	24575	5256	1.70905	0.971749	-6.93214	NA	Venous_Endothelium	NA	NA
TACTTGTAGCCGGAAT-1_4	45-iPS Day 8	45-iPS Day 8	13827	3570	1.34519	-10.3913	0.471683	NA	Unknown_Mesoderm/Stroma	NA	NA
TACTTGTAGCGATGGT-1_4	45-iPS Day 8	45-iPS Day 8	14687	3913	2.53285	5.47223	-6.99308	NA	Unknown	NA	NA
TACTTGTCAATTGTGC-1_4	45-iPS Day 8	45-iPS Day 8	17587	3776	2.58714	9.21727	3.12998	NA	Hematopoietic_Erythro-Myelo_Precursor	NA	NA
TACTTGTCACTTGGCG-1_4	45-iPS Day 8	45-iPS Day 8	19780	4728	1.38524	0.263301	-6.64909	NA	Venous_Endothelium	NA	NA
TACTTGTCATTACGGT-1_4	45-iPS Day 8	45-iPS Day 8	7665	2707	2.85714	-4.20617	4.41828	NA	Unknown_Mesoderm/Stroma	NA	NA
TACTTGTGTCAACACT-1_4	45-iPS Day 8	45-iPS Day 8	12856	3460	1.15121	-8.11174	1.13344	NA	Unknown_Mesoderm/Stroma	NA	NA
TACTTGTGTGCATGTT-1_4	45-iPS Day 8	45-iPS Day 8	7782	2791	2.28733	3.36677	-8.56284	NA	Arterial_Endothelium	NA	NA
TACTTGTTCAGTGTTG-1_4	45-iPS Day 8	45-iPS Day 8	9868	3259	3.73936	7.28219	-6.95255	NA	Arterial_Endothelium	NA	NA
TACTTGTTCTACACAG-1_4	45-iPS Day 8	45-iPS Day 8	22942	4732	2.93348	8.69964	3.15672	NA	Hematopoietic_Erythro-Myelo_Precursor	NA	NA
TAGACCAAGGCTAACG-1_4	45-iPS Day 8	45-iPS Day 8	7029	2829	1.50804	-0.133361	-9.62871	NA	Endothelium	NA	NA
TAGACCAAGGTTCTTG-1_4	45-iPS Day 8	45-iPS Day 8	11438	3552	1.33765	-0.337403	-9.54834	NA	Endothelium	NA	NA
TAGACCAAGTGACACG-1_4	45-iPS Day 8	45-iPS Day 8	37927	5895	2.22005	9.45758	3.00374	NA	NA	NA	NA
TAGACCAAGTGCTAGG-1_4	45-iPS Day 8	45-iPS Day 8	17665	4113	1.22842	-0.993817	9.73417	NA	Liver_Epithelium	NA	NA
TAGACCACAAAGAACT-1_4	45-iPS Day 8	45-iPS Day 8	17169	4144	0.10484	-0.213193	-9.10899	NA	Endothelium	NA	NA
TAGACCACAGACACCC-1_4	45-iPS Day 8	45-iPS Day 8	17160	3991	2.44755	8.446	3.25557	NA	Hematopoietic_Erythro-Myelo_Precursor	NA	NA
TAGACCATCACAACCA-1_4	45-iPS Day 8	45-iPS Day 8	15723	4124	1.98435	-5.17719	1.41804	NA	Unknown_Mesoderm/Stroma	NA	NA
TAGACCATCACCATCC-1_4	45-iPS Day 8	45-iPS Day 8	16718	3879	1.58512	7.74372	-3.34196	NA	Hematopoietic_Erythro-Myelo_Precursor	NA	NA
TAGACCATCGGAGATG-1_4	45-iPS Day 8	45-iPS Day 8	14213	3690	2.05446	6.14763	-8.0576	NA	Endothelium	NA	NA
TAGACTGAGATCGACG-1_4	45-iPS Day 8	45-iPS Day 8	8437	2879	1.56454	2.78517	-8.48267	NA	Endothelium	NA	NA
TAGACTGAGTGGAAGA-1_4	45-iPS Day 8	45-iPS Day 8	9396	3203	1.60707	3.55819	-4.43044	NA	Venous_Endothelium	NA	NA
TAGACTGCACGAAAGC-1_4	45-iPS Day 8	45-iPS Day 8	31171	5268	2.21039	7.42015	1.63519	NA	NA	NA	NA
TAGACTGCAGCTGTAT-1_4	45-iPS Day 8	45-iPS Day 8	18622	4434	1.48749	2.0203	-3.84152	NA	Venous_Endothelium	NA	NA
TAGACTGGTATTTCTC-1_4	45-iPS Day 8	45-iPS Day 8	36635	6036	2.35567	6.83838	-0.874906	NA	NA	NA	NA
TAGACTGGTCTTCTAT-1_4	45-iPS Day 8	45-iPS Day 8	4146	1794	3.35263	2.78538	-3.84951	NA	Kidney_Fibroblast	NA	NA
TAGACTGGTTCTATCT-1_4	45-iPS Day 8	45-iPS Day 8	17694	4559	2.73539	0.553885	-6.36134	NA	Venous_Endothelium	NA	NA
TAGAGTCAGCCGTCGT-1_4	45-iPS Day 8	45-iPS Day 8	11790	3084	0.890585	0.727722	-7.5921	NA	Endothelium	NA	NA
TAGAGTCGTAATGATG-1_4	45-iPS Day 8	45-iPS Day 8	15698	4349	1.52886	6.0842	-6.37164	NA	Endothelium	NA	NA
TAGAGTCGTAGAGGAA-1_4	45-iPS Day 8	45-iPS Day 8	10106	3161	1.67227	0.399586	-10.1321	NA	Endothelium	NA	NA
TAGAGTCGTGATACCT-1_4	45-iPS Day 8	45-iPS Day 8	10011	2966	1.16871	7.36118	-5.90199	NA	Endothelium	NA	NA
TAGAGTCTCTGCTTTA-1_4	45-iPS Day 8	45-iPS Day 8	37705	6106	2.06869	7.68112	2.02213	NA	NA	NA	NA
TAGAGTCTCTTACTGT-1_4	45-iPS Day 8	45-iPS Day 8	4671	2361	1.34875	-5.608	8.09776	NA	Kidney_Fibroblast	NA	NA
TAGATCGAGAGTGTGC-1_4	45-iPS Day 8	45-iPS Day 8	11292	3359	0.478215	0.774985	-7.5888	NA	Venous_Endothelium	NA	NA
TAGATCGAGCCTTCTC-1_4	45-iPS Day 8	45-iPS Day 8	7719	2645	2.26713	6.69126	-7.72775	NA	Arterial_Endothelium	NA	NA
TAGATCGAGGTTGTTC-1_4	45-iPS Day 8	45-iPS Day 8	4124	2032	2.42483	5.77417	-8.43744	NA	Arterial_Endothelium	NA	NA
TAGATCGAGTCCCAAT-1_4	45-iPS Day 8	45-iPS Day 8	9151	3051	1.25669	7.37326	-6.95632	NA	Endothelium	NA	NA
TAGATCGAGTCGCCAC-1_4	45-iPS Day 8	45-iPS Day 8	10700	3553	1.15888	6.44858	-6.99786	NA	Endothelium	NA	NA
TAGATCGCAAGTATCC-1_4	45-iPS Day 8	45-iPS Day 8	13393	3420	1.27679	-7.39554	-0.156114	NA	Unknown_Mesoderm/Stroma	NA	NA
TAGATCGCACGAGGAT-1_4	45-iPS Day 8	45-iPS Day 8	4696	1908	3.42845	1.79925	-5.69393	NA	Endothelium	NA	NA
TAGATCGCAGTCACGC-1_4	45-iPS Day 8	45-iPS Day 8	12187	3570	2.19906	-5.73732	8.41896	NA	Kidney_Fibroblast	NA	NA
TAGATCGGTAACAAGT-1_4	45-iPS Day 8	45-iPS Day 8	3067	1667	9.45549	-0.395318	-9.26769	NA	Arterial_Endothelium	NA	NA
TAGATCGGTCAAACGG-1_4	45-iPS Day 8	45-iPS Day 8	35596	5381	2.37667	6.67854	7.41252	NA	NA	NA	NA
TAGATCGGTGACTCGC-1_4	45-iPS Day 8	45-iPS Day 8	48852	6929	2.70204	8.92207	0.711805	NA	NA	NA	NA
TAGATCGTCAAATAGG-1_4	45-iPS Day 8	45-iPS Day 8	41022	5889	0.777632	8.70694	2.45392	NA	NA	NA	NA
TAGATCGTCCATATGG-1_4	45-iPS Day 8	45-iPS Day 8	7208	2547	2.69145	6.59279	-8.14053	NA	Arterial_Endothelium	NA	NA
TAGATCGTCCGCTTAC-1_4	45-iPS Day 8	45-iPS Day 8	9315	2976	2.23296	4.34346	-8.22435	NA	Arterial_Endothelium	NA	NA
TAGATCGTCCTGGTCT-1_4	45-iPS Day 8	45-iPS Day 8	5847	2248	1.71028	3.0139	-9.13948	NA	Endothelium	NA	NA
TAGATCGTCTATACGG-1_4	45-iPS Day 8	45-iPS Day 8	16519	3901	1.93716	1.25096	-7.08103	NA	Venous_Endothelium	NA	NA
TAGCACAAGTATTGCC-1_4	45-iPS Day 8	45-iPS Day 8	43007	6705	1.25793	3.44498	-4.15621	NA	NA	NA	NA
TAGCACAAGTCATGCT-1_4	45-iPS Day 8	45-iPS Day 8	20578	4120	1.30722	7.54464	-0.740557	NA	Hematopoietic_Erythro-Myelo_Precursor	NA	NA
TAGCACACATACTGAC-1_4	45-iPS Day 8	45-iPS Day 8	8869	3077	1.97316	7.00119	-8.07971	NA	Arterial_Endothelium	NA	NA
TAGCACACATTGGGAG-1_4	45-iPS Day 8	45-iPS Day 8	27879	4498	1.81499	7.47926	4.51	NA	Hematopoietic_Erythro-Myelo_Precursor	NA	NA
TAGCACAGTAACAGGC-1_4	45-iPS Day 8	45-iPS Day 8	10814	3319	1.58128	-4.80533	0.883901	NA	Unknown_Mesoderm/Stroma	NA	NA
TAGCACAGTAACGCGA-1_4	45-iPS Day 8	45-iPS Day 8	30703	5171	2.07797	7.47974	6.6964	NA	NA	NA	NA
TAGCACAGTCCACTTC-1_4	45-iPS Day 8	45-iPS Day 8	4583	1959	1.11281	4.46587	-8.11192	NA	Endothelium	NA	NA
TAGCACAGTCTGCCTT-1_4	45-iPS Day 8	45-iPS Day 8	6283	2440	0.763966	3.43232	-8.29931	NA	Arterial_Endothelium	NA	NA
TAGGAGGCAAGCACCC-1_4	45-iPS Day 8	45-iPS Day 8	5589	2478	1.98604	4.43206	-9.52742	NA	Arterial_Endothelium	NA	NA
TAGGAGGCACACACTA-1_4	45-iPS Day 8	45-iPS Day 8	8007	3104	2.41039	6.25703	-8.48646	NA	Endothelium	NA	NA
TAGGAGGCACGCGCTA-1_4	45-iPS Day 8	45-iPS Day 8	10027	2649	1.46604	-9.39027	1.78932	NA	Unknown_Mesoderm/Stroma	NA	NA
TAGGAGGCAGTTGTCA-1_4	45-iPS Day 8	45-iPS Day 8	25389	5123	1.25251	2.79018	-4.19425	NA	Unknown	NA	NA
TAGGAGGCATGTTACG-1_4	45-iPS Day 8	45-iPS Day 8	10376	2602	0.761372	-9.66655	3.08446	NA	Unknown_Mesoderm/Stroma	NA	NA
TAGGGTTAGCAGGGAG-1_4	45-iPS Day 8	45-iPS Day 8	24748	4806	3.04267	7.02542	2.60945	NA	Hematopoietic_Erythro-Myelo_Precursor	NA	NA
TAGGGTTAGGCATCAG-1_4	45-iPS Day 8	45-iPS Day 8	16967	3894	2.91153	8.12547	2.52583	NA	Hematopoietic_Erythro-Myelo_Precursor	NA	NA
TAGGGTTCACAATTCG-1_4	45-iPS Day 8	45-iPS Day 8	8269	2889	2.20099	-5.67514	8.38113	NA	Kidney_Fibroblast	NA	NA
TAGGGTTCAGACATCT-1_4	45-iPS Day 8	45-iPS Day 8	25800	5015	4.43798	8.30643	2.94232	NA	Hematopoietic_Erythro-Myelo_Precursor	NA	NA
TAGGGTTGTAATACCC-1_4	45-iPS Day 8	45-iPS Day 8	6784	2594	1.94575	-0.940482	-9.41024	NA	Endothelium	NA	NA
TAGGGTTGTGCCTGAC-1_4	45-iPS Day 8	45-iPS Day 8	37402	5595	3.11213	8.18499	3.21217	NA	NA	NA	NA
TAGGGTTGTGGTACAG-1_4	45-iPS Day 8	45-iPS Day 8	17937	3830	3.10531	7.96582	2.52907	NA	Hematopoietic_Erythro-Myelo_Precursor	NA	NA
TAGGGTTGTTGCATAC-1_4	45-iPS Day 8	45-iPS Day 8	9319	2500	2.22127	0.14208	-7.79697	NA	Endothelium	NA	NA
TAGGGTTTCAAGCCGC-1_4	45-iPS Day 8	45-iPS Day 8	6591	2610	3.45926	-0.578064	-9.01132	NA	Arterial_Endothelium	NA	NA
TAGGGTTTCATTGTTC-1_4	45-iPS Day 8	45-iPS Day 8	9377	2975	1.35438	0.0947258	-10.0017	NA	Arterial_Endothelium	NA	NA
TAGGTACAGCACTCTA-1_4	45-iPS Day 8	45-iPS Day 8	64289	7940	2.47787	9.2773	2.92372	NA	NA	NA	NA
TAGGTACAGTAAGAGG-1_4	45-iPS Day 8	45-iPS Day 8	45517	6277	2.2585	8.60382	2.00296	NA	NA	NA	NA
TAGGTACAGTTCTCTT-1_4	45-iPS Day 8	45-iPS Day 8	37169	5733	2.73077	8.47863	0.230132	NA	NA	NA	NA
TAGGTACCAATACGAA-1_4	45-iPS Day 8	45-iPS Day 8	14923	3997	1.77578	2.54693	-3.89416	NA	Venous_Endothelium	NA	NA
TAGGTACCACGCCAGT-1_4	45-iPS Day 8	45-iPS Day 8	10207	3779	1.26384	3.43468	-7.88267	NA	Endothelium	NA	NA
TAGGTACGTACAAACA-1_4	45-iPS Day 8	45-iPS Day 8	13556	3948	1.85896	1.0867	-9.45666	NA	Endothelium	NA	NA
TAGGTACGTACTCAAC-1_4	45-iPS Day 8	45-iPS Day 8	8615	3132	1.41613	7.03841	-7.37055	NA	Endothelium	NA	NA
TAGGTACGTCCAGCAC-1_4	45-iPS Day 8	45-iPS Day 8	10759	3449	1.199	0.641856	-5.32468	NA	Venous_Endothelium	NA	NA
TAGGTACGTTTGAACC-1_4	45-iPS Day 8	45-iPS Day 8	28965	5935	2.26825	5.32811	-8.97024	NA	Endothelium	NA	NA
TAGGTACTCAAAGCCT-1_4	45-iPS Day 8	45-iPS Day 8	34433	5432	1.87611	7.54739	-0.569213	NA	NA	NA	NA
TAGGTACTCCTCTGCA-1_4	45-iPS Day 8	45-iPS Day 8	14361	4042	2.29789	4.49239	-9.77913	NA	Endothelium	NA	NA
TAGGTACTCGCTTTAT-1_4	45-iPS Day 8	45-iPS Day 8	23443	5075	2.21388	4.42713	-5.86223	NA	Unknown	NA	NA
TAGGTACTCGTGGTAT-1_4	45-iPS Day 8	45-iPS Day 8	12298	3714	0.626118	5.8602	-6.35401	NA	Unknown	NA	NA
TAGGTTGGTACAAGTA-1_4	45-iPS Day 8	45-iPS Day 8	19045	4729	1.77474	2.09155	-4.5137	NA	Venous_Endothelium	NA	NA
TAGGTTGGTCACGTGC-1_4	45-iPS Day 8	45-iPS Day 8	8763	3187	1.9628	2.71102	-4.2258	NA	Endothelium	NA	NA
TAGGTTGTCCACTGAA-1_4	45-iPS Day 8	45-iPS Day 8	20361	4868	2.14626	1.18764	-4.5867	NA	Venous_Endothelium	NA	NA
TAGGTTGTCTAGTCAG-1_4	45-iPS Day 8	45-iPS Day 8	32122	5880	2.65861	8.47048	0.12547	NA	NA	NA	NA
TAGTGCAAGCAACTCT-1_4	45-iPS Day 8	45-iPS Day 8	20522	4574	1.91015	1.71626	-4.28822	NA	Unknown	NA	NA
TAGTGCAAGCACGGAT-1_4	45-iPS Day 8	45-iPS Day 8	14453	4274	1.88888	2.51326	-3.91923	NA	Venous_Endothelium	NA	NA
TAGTGCAAGCCTCTCT-1_4	45-iPS Day 8	45-iPS Day 8	29504	5831	1.78281	2.8503	-4.86054	NA	Endothelium	NA	NA
TAGTGCAAGCGATGAC-1_4	45-iPS Day 8	45-iPS Day 8	22261	5040	1.42851	1.63064	-7.3112	NA	Endothelium	NA	NA
TAGTGCAAGTGGTTAA-1_4	45-iPS Day 8	45-iPS Day 8	13346	3386	2.54758	1.25405	-9.15565	NA	Endothelium	NA	NA
TAGTGCACACCTGTCT-1_4	45-iPS Day 8	45-iPS Day 8	8887	3275	0.79892	3.4048	-5.10621	NA	Venous_Endothelium	NA	NA
TAGTGCAGTAACACGG-1_4	45-iPS Day 8	45-iPS Day 8	32440	5264	1.51665	7.30389	5.12697	NA	NA	NA	NA
TAGTGCAGTCTACTGA-1_4	45-iPS Day 8	45-iPS Day 8	20781	4320	1.02497	7.52439	-1.02174	NA	Hematopoietic_Erythro-Myelo_Precursor	NA	NA
TAGTGCATCACACCGG-1_4	45-iPS Day 8	45-iPS Day 8	8660	2614	1.9515	2.38133	-8.93451	NA	Endothelium	NA	NA
TAGTGCATCTATTTCG-1_4	45-iPS Day 8	45-iPS Day 8	20871	4682	1.66259	6.33943	-7.70858	NA	Endothelium	NA	NA
TAGTGCATCTCTGACC-1_4	45-iPS Day 8	45-iPS Day 8	16937	4039	1.49968	-0.429059	9.81174	NA	Liver_Epithelium	NA	NA
TAGTGCATCTGGGTCG-1_4	45-iPS Day 8	45-iPS Day 8	21519	5002	2.11441	5.82817	-7.20646	NA	Endothelium	NA	NA
TATACCTAGCGACTAG-1_4	45-iPS Day 8	45-iPS Day 8	20690	3911	1.54181	7.0882	7.9091	NA	Hematopoietic_Erythro-Myelo_Precursor	NA	NA
TATACCTCACGTAGTT-1_4	45-iPS Day 8	45-iPS Day 8	35669	5939	1.12703	7.31126	-5.09294	NA	NA	NA	NA
TATACCTCATCGCTAA-1_4	45-iPS Day 8	45-iPS Day 8	18986	4284	2.00147	2.66812	-4.24172	NA	Venous_Endothelium	NA	NA
TATACCTGTCCAAGAG-1_4	45-iPS Day 8	45-iPS Day 8	12527	3555	1.8041	5.99355	-6.37149	NA	Endothelium	NA	NA
TATACCTGTGCTCCGA-1_4	45-iPS Day 8	45-iPS Day 8	15394	3977	1.76692	1.30644	-5.87866	NA	Unknown	NA	NA
TATACCTTCCACGTCT-1_4	45-iPS Day 8	45-iPS Day 8	11920	3402	1.53523	3.42874	-9.21195	NA	Arterial_Endothelium	NA	NA
TATACCTTCCTGCCAT-1_4	45-iPS Day 8	45-iPS Day 8	14754	4195	2.60268	0.385123	-9.35009	NA	Endothelium	NA	NA
TATATCCAGAGTCTTC-1_4	45-iPS Day 8	45-iPS Day 8	12024	3767	2.38689	6.3026	-7.1155	NA	Endothelium	NA	NA
TATATCCAGCAGCCTC-1_4	45-iPS Day 8	45-iPS Day 8	1059	644	8.2153	1.91168	0.213197	NA	Endothelium	NA	NA
TATATCCAGCCGGATA-1_4	45-iPS Day 8	45-iPS Day 8	12452	3562	2.29682	5.13181	-7.92449	NA	Endothelium	NA	NA
TATATCCAGTAATTGG-1_4	45-iPS Day 8	45-iPS Day 8	1208	745	0.910596	0.910005	1.37683	NA	Endothelium	NA	NA
TATATCCCACCAAAGG-1_4	45-iPS Day 8	45-iPS Day 8	8977	2975	2.84059	2.26922	-8.62722	NA	Arterial_Endothelium	NA	NA
TATATCCCACTAGGCC-1_4	45-iPS Day 8	45-iPS Day 8	29573	5137	1.59267	7.73688	-0.524427	NA	Hematopoietic_Erythro-Myelo_Precursor	NA	NA
TATATCCCATCCAATG-1_4	45-iPS Day 8	45-iPS Day 8	8288	2724	2.66651	2.33788	-8.97739	NA	Arterial_Endothelium	NA	NA
TATATCCGTTGATGTC-1_4	45-iPS Day 8	45-iPS Day 8	26910	5766	1.21516	2.7677	-4.47275	NA	Venous_Endothelium	NA	NA
TATATCCTCCCTCTCC-1_4	45-iPS Day 8	45-iPS Day 8	2853	1264	0.0350508	3.59921	-8.35158	NA	Endothelium	NA	NA
TATATCCTCGACATTG-1_4	45-iPS Day 8	45-iPS Day 8	10265	3281	2.7472	2.09772	-8.96204	NA	Arterial_Endothelium	NA	NA
TATATCCTCGAGCTGC-1_4	45-iPS Day 8	45-iPS Day 8	8678	3266	0.979488	6.2068	-8.3337	NA	Endothelium	NA	NA
TATCAGGAGCATTTCG-1_4	45-iPS Day 8	45-iPS Day 8	38308	6333	1.58714	2.73699	-4.04306	NA	NA	NA	NA
TATCAGGCAAATGGAT-1_4	45-iPS Day 8	45-iPS Day 8	23294	5072	1.92753	1.3169	-5.71444	NA	Venous_Endothelium	NA	NA
TATCAGGCAATTGGTC-1_4	45-iPS Day 8	45-iPS Day 8	44290	6331	2.94423	7.58735	6.45229	NA	NA	NA	NA
TATCAGGCAGCAGTGA-1_4	45-iPS Day 8	45-iPS Day 8	11558	3073	1.44489	1.48421	-7.92728	NA	Endothelium	NA	NA
TATCAGGGTGTGTGTT-1_4	45-iPS Day 8	45-iPS Day 8	24217	4407	3.16307	8.18778	3.50685	NA	Hematopoietic_Erythro-Myelo_Precursor	NA	NA
TATCCTAAGCGCCTAC-1_4	45-iPS Day 8	45-iPS Day 8	12220	3478	2.12766	4.97797	-5.90036	NA	Endothelium	NA	NA
TATCCTAAGTACCCTA-1_4	45-iPS Day 8	45-iPS Day 8	15563	4170	2.3196	7.03285	-5.70707	NA	Endothelium	NA	NA
TATCCTAAGTGTAGAT-1_4	45-iPS Day 8	45-iPS Day 8	11716	3350	1.32298	0.395895	-9.47613	NA	Endothelium	NA	NA
TATCCTACAAGGACAC-1_4	45-iPS Day 8	45-iPS Day 8	15416	3955	2.09523	5.84675	-7.45948	NA	Endothelium	NA	NA
TATCCTACAGAGAATT-1_4	45-iPS Day 8	45-iPS Day 8	24686	4674	1.49477	7.94231	-0.156515	NA	Hematopoietic_Erythro-Myelo_Precursor	NA	NA
TATCCTACAGAGTTGG-1_4	45-iPS Day 8	45-iPS Day 8	7419	2354	2.19706	2.5723	-8.78053	NA	Endothelium	NA	NA
TATCCTAGTCTCTCTG-1_4	45-iPS Day 8	45-iPS Day 8	4061	1878	1.52672	-4.55527	9.44198	NA	Kidney_Fibroblast	NA	NA
TATCCTAGTGCCCTTT-1_4	45-iPS Day 8	45-iPS Day 8	40043	6325	2.02782	7.76211	1.3225	NA	NA	NA	NA
TATCCTAGTGTGGACA-1_4	45-iPS Day 8	45-iPS Day 8	11690	3459	1.3858	3.35919	-8.8094	NA	Arterial_Endothelium	NA	NA
TATCCTAGTTGCCGAC-1_4	45-iPS Day 8	45-iPS Day 8	16539	4425	2.35202	4.48595	-5.96008	NA	Endothelium	NA	NA
TATCCTATCCACACAA-1_4	45-iPS Day 8	45-iPS Day 8	11009	3586	1.60778	4.5093	-5.5005	NA	Endothelium	NA	NA
TATCGCCAGGATGTTA-1_4	45-iPS Day 8	45-iPS Day 8	8076	2381	1.27538	-9.29151	3.08808	NA	Unknown_Mesoderm/Stroma	NA	NA
TATCGCCAGTCCTGTA-1_4	45-iPS Day 8	45-iPS Day 8	9789	3390	1.94095	2.69503	-4.82724	NA	Venous_Endothelium	NA	NA
TATCGCCCAAAGCTAA-1_4	45-iPS Day 8	45-iPS Day 8	16858	4680	1.07367	3.4747	-9.11312	NA	Endothelium	NA	NA
TATCGCCCAACTGAAA-1_4	45-iPS Day 8	45-iPS Day 8	26357	4848	1.54039	6.6964	-1.12626	NA	Hematopoietic_Erythro-Myelo_Precursor	NA	NA
TATCGCCCAATGCAGG-1_4	45-iPS Day 8	45-iPS Day 8	18028	4558	3.18948	1.33883	-8.6147	NA	Endothelium	NA	NA
TATCGCCCAGCGAGTA-1_4	45-iPS Day 8	45-iPS Day 8	53070	6439	2.66817	8.19696	0.696336	NA	NA	NA	NA
TATCGCCCATCGGCCA-1_4	45-iPS Day 8	45-iPS Day 8	540	375	5.37037	1.3866	2.79275	NA	NA	NA	NA
TATCGCCGTACTCCGG-1_4	45-iPS Day 8	45-iPS Day 8	15379	3805	2.45139	8.33129	-0.851185	NA	Hematopoietic_Erythro-Myelo_Precursor	NA	NA
TATCTGTAGGGCAACT-1_4	45-iPS Day 8	45-iPS Day 8	10960	3136	1.60584	4.91904	-7.87322	NA	Arterial_Endothelium	NA	NA
TATCTGTCAAGAGCTG-1_4	45-iPS Day 8	45-iPS Day 8	9343	3098	2.48314	-7.20999	4.47899	NA	Unknown_Mesoderm/Stroma	NA	NA
TATCTGTCACTGCGAC-1_4	45-iPS Day 8	45-iPS Day 8	7169	2473	1.92495	0.0691898	-8.35099	NA	Endothelium	NA	NA
TATCTGTCAGAAGTGC-1_4	45-iPS Day 8	45-iPS Day 8	7282	2566	2.69157	4.10015	-8.30152	NA	Arterial_Endothelium	NA	NA
TATCTGTCAGATACTC-1_4	45-iPS Day 8	45-iPS Day 8	39279	6114	2.91504	6.4906	2.85489	NA	NA	NA	NA
TATCTGTGTACGCGTC-1_4	45-iPS Day 8	45-iPS Day 8	10802	3260	2.35142	6.93873	-5.45385	NA	Endothelium	NA	NA
TATCTGTGTCAACCTA-1_4	45-iPS Day 8	45-iPS Day 8	12411	3408	1.70816	2.43529	-4.63372	NA	Venous_Endothelium	NA	NA
TATCTGTTCATGAGAA-1_4	45-iPS Day 8	45-iPS Day 8	29026	5489	1.18514	5.61015	-6.19249	NA	Unknown	NA	NA
TATCTGTTCCAGCACG-1_4	45-iPS Day 8	45-iPS Day 8	10279	3061	1.5663	0.742156	-9.54112	NA	Endothelium	NA	NA
TATCTGTTCTGCATAG-1_4	45-iPS Day 8	45-iPS Day 8	3072	1570	1.39974	-4.76846	9.31313	NA	Kidney_Fibroblast	NA	NA
TATCTTGAGGGAGTTC-1_4	45-iPS Day 8	45-iPS Day 8	19003	4221	3.17318	7.43654	5.72328	NA	Hematopoietic_Erythro-Myelo_Precursor	NA	NA
TATCTTGCAAGTTGGG-1_4	45-iPS Day 8	45-iPS Day 8	15592	4114	2.54618	6.47759	-2.39491	NA	Hematopoietic_Erythro-Myelo_Precursor	NA	NA
TATCTTGCACGGGTAA-1_4	45-iPS Day 8	45-iPS Day 8	9122	2864	2.97084	5.64527	-7.83719	NA	Endothelium	NA	NA
TATCTTGGTGCAGATG-1_4	45-iPS Day 8	45-iPS Day 8	11602	3277	3.30977	7.32649	-4.87638	NA	Hematopoeitic_HSC-like	NA	NA
TATCTTGGTTGAAGTA-1_4	45-iPS Day 8	45-iPS Day 8	12138	3472	3.08947	6.26019	-6.55559	NA	Endothelium	NA	NA
TATCTTGTCTGAGGTT-1_4	45-iPS Day 8	45-iPS Day 8	22583	4583	2.24948	8.66332	2.88689	NA	Hematopoietic_Erythro-Myelo_Precursor	NA	NA
TATGTTCAGAGCAGTC-1_4	45-iPS Day 8	45-iPS Day 8	12978	3577	2.53506	-0.704043	-9.65495	NA	Endothelium	NA	NA
TATGTTCAGCCTGTCG-1_4	45-iPS Day 8	45-iPS Day 8	11123	3341	1.42947	6.80675	-7.4954	NA	Endothelium	NA	NA
TATGTTCAGGCCCGTT-1_4	45-iPS Day 8	45-iPS Day 8	4936	2094	1.17504	-4.76453	9.34127	NA	Kidney_Fibroblast	NA	NA
TATGTTCCACTGATTG-1_4	45-iPS Day 8	45-iPS Day 8	35101	5730	2.14809	6.47316	-0.942534	NA	NA	NA	NA
TATGTTCGTAACAAGT-1_4	45-iPS Day 8	45-iPS Day 8	46459	6671	2.14598	9.51081	3.33132	NA	NA	NA	NA
TATGTTCGTAGTCTTG-1_4	45-iPS Day 8	45-iPS Day 8	8756	2935	2.01005	6.80532	-7.1357	NA	Endothelium	NA	NA
TATGTTCGTATGAAAC-1_4	45-iPS Day 8	45-iPS Day 8	2324	1088	5.16351	4.3865	-9.74438	NA	Endothelium	NA	NA
TATGTTCTCTTCACAT-1_4	45-iPS Day 8	45-iPS Day 8	1606	715	0	0.556367	2.82795	NA	Hematopoietic_Erythro-Myelo_Precursor	NA	NA
TATTCCAAGACGTCCC-1_4	45-iPS Day 8	45-iPS Day 8	7142	2637	0.50406	-0.232499	-8.54725	NA	Endothelium	NA	NA
TATTCCAGTCAGCTTA-1_4	45-iPS Day 8	45-iPS Day 8	21094	5111	1.44591	4.78311	-5.47752	NA	Endothelium	NA	NA
TATTCCAGTGTTCGTA-1_4	45-iPS Day 8	45-iPS Day 8	21624	4952	0.499445	0.477412	-6.22468	NA	Unknown_Mesoderm/Stroma	NA	NA
TATTCCAGTTGTTGCA-1_4	45-iPS Day 8	45-iPS Day 8	9319	2600	1.74911	-5.05928	8.68334	NA	Kidney_Fibroblast	NA	NA
TATTCCATCGGTTCAA-1_4	45-iPS Day 8	45-iPS Day 8	36618	6171	2.63805	6.63092	2.07651	NA	NA	NA	NA
TATTCCATCGTGCACG-1_4	45-iPS Day 8	45-iPS Day 8	8552	3847	5.4841	2.44263	-7.10579	NA	Endothelium	NA	NA
TATTGCTAGGTGCATG-1_4	45-iPS Day 8	45-iPS Day 8	24846	4281	1.50527	8.22811	-0.231576	NA	Hematopoietic_Erythro-Myelo_Precursor	NA	NA
TATTGCTCACGAGGAT-1_4	45-iPS Day 8	45-iPS Day 8	8258	2755	0.653911	-0.471392	-9.16561	NA	Endothelium	NA	NA
TATTGCTGTCGGTGAA-1_4	45-iPS Day 8	45-iPS Day 8	19168	4099	1.72162	7.32682	5.52957	NA	Hematopoietic_Erythro-Myelo_Precursor	NA	NA
TATTGCTTCAACTGGT-1_4	45-iPS Day 8	45-iPS Day 8	25283	5008	1.26963	7.56481	-0.841628	NA	Hematopoietic_Myeloid_Precursor	NA	NA
TATTGGGAGACTCGAG-1_4	45-iPS Day 8	45-iPS Day 8	18490	4174	2.0768	7.75781	-1.35016	NA	Hematopoietic_Erythro-Myelo_Precursor	NA	NA
TATTGGGAGGGTGGGA-1_4	45-iPS Day 8	45-iPS Day 8	7751	2844	3.05767	3.80794	-9.32551	NA	Arterial_Endothelium	NA	NA
TATTGGGCAAAGCTCT-1_4	45-iPS Day 8	45-iPS Day 8	9697	2787	2.59874	2.13635	-9.27213	NA	Endothelium	NA	NA
TATTGGGCATAATGCC-1_4	45-iPS Day 8	45-iPS Day 8	15135	3721	4.00396	6.87784	7.03223	NA	Hematopoietic_Erythro-Myelo_Precursor	NA	NA
TATTGGGCATCTGGGC-1_4	45-iPS Day 8	45-iPS Day 8	23051	4737	1.45764	0.475065	-7.76619	NA	Venous_Endothelium	NA	NA
TATTGGGGTCCATACA-1_4	45-iPS Day 8	45-iPS Day 8	18481	4614	1.78021	1.70649	-9.00523	NA	Endothelium	NA	NA
TATTGGGTCCGAACGC-1_4	45-iPS Day 8	45-iPS Day 8	55238	7193	1.8538	6.90479	1.12622	NA	NA	NA	NA
TATTTCGAGATACCAA-1_4	45-iPS Day 8	45-iPS Day 8	12962	3696	0.671193	1.32063	-6.49553	NA	Venous_Endothelium	NA	NA
TATTTCGAGATGTTGA-1_4	45-iPS Day 8	45-iPS Day 8	28337	4774	1.89858	6.98405	2.96842	NA	Hematopoietic_Erythro-Myelo_Precursor	NA	NA
TATTTCGAGGTGCTAG-1_4	45-iPS Day 8	45-iPS Day 8	8367	2830	1.68519	5.02677	-8.02972	NA	Arterial_Endothelium	NA	NA
TATTTCGAGTACAGAT-1_4	45-iPS Day 8	45-iPS Day 8	36220	5940	2.2667	8.28134	0.0714925	NA	NA	NA	NA
TATTTCGCAAATAAGC-1_4	45-iPS Day 8	45-iPS Day 8	9334	3197	1.84273	5.41093	-6.18972	NA	Unknown	NA	NA
TATTTCGCAGAAATCA-1_4	45-iPS Day 8	45-iPS Day 8	13951	3532	2.58046	0.708695	-5.34618	NA	Hematopoietic_Erythro-Myelo_Precursor	NA	NA
TATTTCGCATCTCCCA-1_4	45-iPS Day 8	45-iPS Day 8	13614	3778	1.829	-0.202434	-8.09445	NA	Endothelium	NA	NA
TATTTCGTCCTCTAGC-1_4	45-iPS Day 8	45-iPS Day 8	14052	4115	1.79334	0.893742	-5.23537	NA	Venous_Endothelium	NA	NA
TATTTCGTCCTGTTGC-1_4	45-iPS Day 8	45-iPS Day 8	33564	5513	2.07365	10.6175	3.38356	NA	NA	NA	NA
TATTTCGTCGCAAGAG-1_4	45-iPS Day 8	45-iPS Day 8	50932	6448	2.80963	6.67253	2.75053	NA	NA	NA	NA
TATTTCGTCGCGGTAC-1_4	45-iPS Day 8	45-iPS Day 8	11907	3227	1.22617	-8.19543	0.832552	NA	Unknown_Mesoderm/Stroma	NA	NA
TATTTCGTCTTCTGTA-1_4	45-iPS Day 8	45-iPS Day 8	9591	2831	7.69471	7.10246	1.87198	NA	Hematopoietic_Erythro-Myelo_Precursor	NA	NA
TCAAGACAGCTGAAAT-1_4	45-iPS Day 8	45-iPS Day 8	9831	3096	1.70888	6.89807	-7.87693	NA	Arterial_Endothelium	NA	NA
TCAAGACCAAGGTTGG-1_4	45-iPS Day 8	45-iPS Day 8	22780	4894	1.52766	1.69779	-5.80573	NA	Venous_Endothelium	NA	NA
TCAAGACCACCGGAAA-1_4	45-iPS Day 8	45-iPS Day 8	806	569	5.33499	1.76987	-0.274529	NA	NA	NA	NA
TCAAGACCAGGTACGA-1_4	45-iPS Day 8	45-iPS Day 8	29790	5196	3.6388	8.2321	0.0788788	NA	Hematopoietic_Erythro-Myelo_Precursor	NA	NA
TCAAGACTCAAGAATG-1_4	45-iPS Day 8	45-iPS Day 8	32386	5681	1.42037	-0.223251	9.27796	NA	NA	NA	NA
TCAAGACTCTAGATCG-1_4	45-iPS Day 8	45-iPS Day 8	19771	5005	3.06004	2.0224	-4.57156	NA	Venous_Endothelium	NA	NA
TCAAGACTCTGCATAG-1_4	45-iPS Day 8	45-iPS Day 8	44360	6356	1.31199	1.53656	-5.19644	NA	NA	NA	NA
TCAAGACTCTGCTCTG-1_4	45-iPS Day 8	45-iPS Day 8	8494	2826	2.06028	0.686899	-8.98667	NA	Arterial_Endothelium	NA	NA
TCAAGCAAGCTGACAG-1_4	45-iPS Day 8	45-iPS Day 8	16730	3691	2.16975	7.96149	-2.21941	NA	Hematopoietic_Erythro-Myelo_Precursor	NA	NA
TCAAGCAAGTGCTCAT-1_4	45-iPS Day 8	45-iPS Day 8	10776	3248	2.01373	-8.40762	1.21239	NA	Unknown_Mesoderm/Stroma	NA	NA
TCAAGCACAATCGAAA-1_4	45-iPS Day 8	45-iPS Day 8	7908	2773	1.84623	6.78632	-6.15047	NA	Endothelium	NA	NA
TCAAGCACAGGGTTGA-1_4	45-iPS Day 8	45-iPS Day 8	5164	1941	1.74284	-5.70284	7.19592	NA	Kidney_Fibroblast	NA	NA
TCAAGCAGTACAGTCT-1_4	45-iPS Day 8	45-iPS Day 8	30699	5366	2.38119	8.28061	-1.28463	NA	NA	NA	NA
TCAAGCAGTCCAGTTA-1_4	45-iPS Day 8	45-iPS Day 8	8651	3194	1.13282	2.262	-8.08893	NA	Endothelium	NA	NA
TCAAGCAGTTAAGGGC-1_4	45-iPS Day 8	45-iPS Day 8	40927	5971	1.6957	7.48801	6.71929	NA	NA	NA	NA
TCAAGCAGTTATCTTC-1_4	45-iPS Day 8	45-iPS Day 8	13077	3908	1.82764	1.34275	-6.99305	NA	Venous_Endothelium	NA	NA
TCAAGCATCAGACTGT-1_4	45-iPS Day 8	45-iPS Day 8	18307	5190	1.13072	1.5776	-5.80886	NA	Venous_Endothelium	NA	NA
TCAAGCATCGCTAAAC-1_4	45-iPS Day 8	45-iPS Day 8	42435	5996	2.81136	9.4744	2.849	NA	NA	NA	NA
TCAAGCATCGGAGTGA-1_4	45-iPS Day 8	45-iPS Day 8	10101	3234	2.4651	6.98165	-7.29174	NA	Endothelium	NA	NA
TCAAGCATCTTCACAT-1_4	45-iPS Day 8	45-iPS Day 8	7202	2962	1.88836	0.405742	-7.75123	NA	Endothelium	NA	NA
TCAAGTGAGACATGCG-1_4	45-iPS Day 8	45-iPS Day 8	9114	2740	2.06276	6.64491	-7.37333	NA	Endothelium	NA	NA
TCAAGTGCAGATACCT-1_4	45-iPS Day 8	45-iPS Day 8	10786	3561	2.03968	6.3737	-6.76532	NA	Endothelium	NA	NA
TCAAGTGCATGGCACC-1_4	45-iPS Day 8	45-iPS Day 8	25349	4932	1.45568	8.00184	-0.150122	NA	Hematopoietic_Erythro-Myelo_Precursor	NA	NA
TCAAGTGTCTCATTAC-1_4	45-iPS Day 8	45-iPS Day 8	26164	4501	1.83076	-0.0703014	9.695	NA	Liver_Epithelium	NA	NA
TCAATCTGTAACGGTG-1_4	45-iPS Day 8	45-iPS Day 8	47855	6389	1.97263	7.12696	4.98839	NA	NA	NA	NA
TCAATCTGTAAGTCAA-1_4	45-iPS Day 8	45-iPS Day 8	25946	4703	1.71125	8.24845	0.808447	NA	Hematopoietic_Erythro-Myelo_Precursor	NA	NA
TCAATCTGTAGAGACC-1_4	45-iPS Day 8	45-iPS Day 8	28699	5423	1.91296	2.87614	-3.9333	NA	Venous_Endothelium	NA	NA
TCAATCTGTCATAGTC-1_4	45-iPS Day 8	45-iPS Day 8	1005	619	1.39303	-5.7748	7.9401	NA	Kidney_Fibroblast	NA	NA
TCAATCTGTGTCTTCC-1_4	45-iPS Day 8	45-iPS Day 8	30061	5662	3.04048	8.55378	0.581781	NA	NA	NA	NA
TCAATTCAGACGATAT-1_4	45-iPS Day 8	45-iPS Day 8	6491	2588	1.20166	6.49641	-8.22175	NA	Arterial_Endothelium	NA	NA
TCAATTCAGACGTCGA-1_4	45-iPS Day 8	45-iPS Day 8	22247	4841	1.95981	6.8059	-7.8914	NA	Endothelium	NA	NA
TCAATTCAGCTTGTTG-1_4	45-iPS Day 8	45-iPS Day 8	6799	2594	1.32372	3.54983	-7.9532	NA	Arterial_Endothelium	NA	NA
TCAATTCAGGGAGGTG-1_4	45-iPS Day 8	45-iPS Day 8	8892	2975	2.67656	6.0262	-8.0078	NA	Endothelium	NA	NA
TCAATTCCAGACCTAT-1_4	45-iPS Day 8	45-iPS Day 8	12450	3763	2.05622	7.36842	-4.61961	NA	Endothelium	NA	NA
TCAATTCGTAAGGTCG-1_4	45-iPS Day 8	45-iPS Day 8	6367	2383	0.565415	-0.660198	-9.35992	NA	Endothelium	NA	NA
TCAATTCGTAGGTGCA-1_4	45-iPS Day 8	45-iPS Day 8	15572	4198	1.49628	2.94235	-4.28537	NA	Venous_Endothelium	NA	NA
TCAATTCGTCAGTTTG-1_4	45-iPS Day 8	45-iPS Day 8	5377	2202	3.55217	2.61464	-8.79094	NA	Endothelium	NA	NA
TCAATTCGTTATTCTC-1_4	45-iPS Day 8	45-iPS Day 8	48596	7339	1.52687	7.70216	3.62711	NA	NA	NA	NA
TCAATTCTCAAGGTGG-1_4	45-iPS Day 8	45-iPS Day 8	39665	5894	2.33455	6.50197	2.7681	NA	NA	NA	NA
TCAATTCTCGTTCCCA-1_4	45-iPS Day 8	45-iPS Day 8	30175	5073	1.49461	7.44901	7.44454	NA	NA	NA	NA
TCAATTCTCTGCGGAC-1_4	45-iPS Day 8	45-iPS Day 8	6862	2635	3.96386	5.03437	-9.39419	NA	Arterial_Endothelium	NA	NA
TCACAAGAGAAACACT-1_4	45-iPS Day 8	45-iPS Day 8	14758	4110	2.2022	6.61607	-7.71561	NA	Endothelium	NA	NA
TCACAAGAGCAGGCAT-1_4	45-iPS Day 8	45-iPS Day 8	7229	2016	0.165998	-5.75004	7.15347	NA	Kidney_Fibroblast	NA	NA
TCACAAGAGCTGTTCA-1_4	45-iPS Day 8	45-iPS Day 8	10927	2991	2.22385	6.07107	-6.42897	NA	HE	NA	NA
TCACAAGAGTAAATGC-1_4	45-iPS Day 8	45-iPS Day 8	8965	3385	1.91857	1.89365	-4.06222	NA	Venous_Endothelium	NA	NA
TCACAAGAGTTGCCTA-1_4	45-iPS Day 8	45-iPS Day 8	28742	5390	1.83355	7.30086	-0.98128	NA	Hematopoietic_Erythro-Myelo_Precursor	NA	NA
TCACAAGCAACTGAAA-1_4	45-iPS Day 8	45-iPS Day 8	9522	3275	1.45978	1.51005	-9.14446	NA	Arterial_Endothelium	NA	NA
TCACAAGCACAACGTT-1_4	45-iPS Day 8	45-iPS Day 8	12173	3812	1.39653	6.87058	-7.24515	NA	Endothelium	NA	NA
TCACAAGCATGGTGGA-1_4	45-iPS Day 8	45-iPS Day 8	11920	3265	1.80369	7.34035	-6.61113	NA	Endothelium	NA	NA
TCACACCAGAATAGTC-1_4	45-iPS Day 8	45-iPS Day 8	6121	2468	1.17628	-0.254572	-9.9148	NA	Endothelium	NA	NA
TCACACCCAAACGAGC-1_4	45-iPS Day 8	45-iPS Day 8	12828	3247	1.52011	-1.93531	2.1916	NA	Unknown_Mesoderm/Stroma	NA	NA
TCACACCCAAATGAAC-1_4	45-iPS Day 8	45-iPS Day 8	9302	3306	0.763277	-4.7104	9.25385	NA	Kidney_Fibroblast	NA	NA
TCACACCCAACAGTGG-1_4	45-iPS Day 8	45-iPS Day 8	8952	2805	1.36282	3.37406	-9.22516	NA	Arterial_Endothelium	NA	NA
TCACACCCAGTGACCC-1_4	45-iPS Day 8	45-iPS Day 8	45277	6084	1.88838	7.47713	7.69142	NA	NA	NA	NA
TCACACCCATTAAAGG-1_4	45-iPS Day 8	45-iPS Day 8	31145	5806	1.31321	2.0257	-4.61249	NA	NA	NA	NA
TCACACCGTACGAAAT-1_4	45-iPS Day 8	45-iPS Day 8	21192	4851	0.906002	0.968529	-6.05444	NA	Venous_Endothelium	NA	NA
TCACACCGTATCGAAA-1_4	45-iPS Day 8	45-iPS Day 8	9509	3109	1.30403	0.223519	-8.56823	NA	Arterial_Endothelium	NA	NA
TCACACCGTCCGATCG-1_4	45-iPS Day 8	45-iPS Day 8	14955	3871	1.9659	-10.4356	0.616058	NA	Unknown_Mesoderm/Stroma	NA	NA
TCACACCGTGACTCTA-1_4	45-iPS Day 8	45-iPS Day 8	6254	2092	1.02335	-4.89998	8.96279	NA	Kidney_Fibroblast	NA	NA
TCACACCTCATGCAGT-1_4	45-iPS Day 8	45-iPS Day 8	42401	6065	1.94335	7.34448	1.78996	NA	NA	NA	NA
TCACACCTCCAACCAA-1_4	45-iPS Day 8	45-iPS Day 8	25508	5458	1.36036	6.85657	-1.43558	NA	Hematopoietic_Myeloid_Precursor	NA	NA
TCACACCTCCAAGCAT-1_4	45-iPS Day 8	45-iPS Day 8	28002	5595	1.5606	-1.82036	9.03338	NA	Liver_Epithelium	NA	NA
TCACACCTCCTCTCTT-1_4	45-iPS Day 8	45-iPS Day 8	10566	3409	1.41018	0.266561	-8.42618	NA	Endothelium	NA	NA
TCACACCTCTACTTCA-1_4	45-iPS Day 8	45-iPS Day 8	15920	4004	2.03518	-10.4494	0.50343	NA	Unknown_Mesoderm/Stroma	NA	NA
TCACATTAGAAATGGG-1_4	45-iPS Day 8	45-iPS Day 8	18490	4805	1.69281	6.05262	-7.49956	NA	Endothelium	NA	NA
TCACATTAGCTCTGTA-1_4	45-iPS Day 8	45-iPS Day 8	24768	5083	0.985142	1.58251	-6.00958	NA	Venous_Endothelium	NA	NA
TCACATTAGGGATCTG-1_4	45-iPS Day 8	45-iPS Day 8	39828	5913	2.68655	7.59353	0.684692	NA	NA	NA	NA
TCACATTAGGTAACTA-1_4	45-iPS Day 8	45-iPS Day 8	41309	7036	1.80832	1.51213	-6.24092	NA	NA	NA	NA
TCACATTAGTGCAAAT-1_4	45-iPS Day 8	45-iPS Day 8	17089	4340	1.27567	3.52922	-4.49637	NA	Venous_Endothelium	NA	NA
TCACATTAGTGGTGGT-1_4	45-iPS Day 8	45-iPS Day 8	36520	5385	2.96824	8.47918	3.42159	NA	NA	NA	NA
TCACATTCAAGCGGAT-1_4	45-iPS Day 8	45-iPS Day 8	9554	2741	0.481474	0.424157	-7.92373	NA	Endothelium	NA	NA
TCACATTCAAGGTCAG-1_4	45-iPS Day 8	45-iPS Day 8	6452	2371	1.08493	1.95826	-8.60391	NA	Arterial_Endothelium	NA	NA
TCACATTCAGACGCTC-1_4	45-iPS Day 8	45-iPS Day 8	17518	4401	1.4271	6.24271	-1.17611	NA	Hematopoietic_Myeloid_Precursor	NA	NA
TCACATTGTATCCTCC-1_4	45-iPS Day 8	45-iPS Day 8	24161	5076	1.341	1.29912	-4.69587	NA	Venous_Endothelium	NA	NA
TCACATTGTCAACATC-1_4	45-iPS Day 8	45-iPS Day 8	26175	4592	2.00191	7.9601	3.46524	NA	Hematopoietic_Erythro-Myelo_Precursor	NA	NA
TCACATTGTGCTAGCC-1_4	45-iPS Day 8	45-iPS Day 8	13678	3541	1.25749	-5.77142	8.45797	NA	Kidney_Fibroblast	NA	NA
TCACATTTCAGCATTG-1_4	45-iPS Day 8	45-iPS Day 8	20770	3957	2.08474	8.0879	-1.5125	NA	Hematopoietic_Erythro-Myelo_Precursor	NA	NA
TCACATTTCTACGCGG-1_4	45-iPS Day 8	45-iPS Day 8	21280	4230	2.4718	7.29109	-1.47416	NA	Hematopoietic_Erythro-Myelo_Precursor	NA	NA
TCACGCTAGACGCTCC-1_4	45-iPS Day 8	45-iPS Day 8	10956	2801	1.44213	-6.14891	9.91044	NA	Kidney_Fibroblast	NA	NA
TCACGCTAGACTCTAC-1_4	45-iPS Day 8	45-iPS Day 8	16657	4524	1.77103	1.63179	-4.52023	NA	Venous_Endothelium	NA	NA
TCACGCTAGTGTACCT-1_4	45-iPS Day 8	45-iPS Day 8	13144	3592	1.22489	-7.76307	2.77268	NA	Unknown_Mesoderm/Stroma	NA	NA
TCACGCTCACACACTA-1_4	45-iPS Day 8	45-iPS Day 8	8600	3060	2.37209	6.97389	-7.41988	NA	Arterial_Endothelium	NA	NA
TCACGCTCAGAGTGTG-1_4	45-iPS Day 8	45-iPS Day 8	21269	4879	1.74432	4.72992	-8.3815	NA	Endothelium	NA	NA
TCACGCTCAGGCTATT-1_4	45-iPS Day 8	45-iPS Day 8	15015	4140	1.25874	1.0824	-8.93994	NA	Endothelium	NA	NA
TCACGCTCAGTGGCTC-1_4	45-iPS Day 8	45-iPS Day 8	12596	3584	1.42903	0.66071	-6.7415	NA	Venous_Endothelium	NA	NA
TCACGCTGTGAGACCA-1_4	45-iPS Day 8	45-iPS Day 8	20343	4073	3.11164	7.47495	2.79673	NA	Hematopoietic_Erythro-Myelo_Precursor	NA	NA
TCACGCTGTGCAATGG-1_4	45-iPS Day 8	45-iPS Day 8	9891	3005	1.46598	0.292348	-9.52641	NA	Endothelium	NA	NA
TCACGCTGTTTAGTCG-1_4	45-iPS Day 8	45-iPS Day 8	11333	3734	1.27945	1.30256	-4.56166	NA	Venous_Endothelium	NA	NA
TCACGGGCACACGGTC-1_4	45-iPS Day 8	45-iPS Day 8	6767	2563	1.92109	-0.596023	-8.57852	NA	Endothelium	NA	NA
TCACGGGGTACCAGAG-1_4	45-iPS Day 8	45-iPS Day 8	18986	4117	2.17002	9.66001	3.25232	NA	Hematopoietic_Erythro-Myelo_Precursor	NA	NA
TCACGGGGTCCTGTCT-1_4	45-iPS Day 8	45-iPS Day 8	46409	5984	0.575319	7.66075	1.40383	NA	NA	NA	NA
TCACGGGTCTACTTCA-1_4	45-iPS Day 8	45-iPS Day 8	10666	3328	1.97825	4.91124	-5.31098	NA	Endothelium	NA	NA
TCACTATAGCCTATTG-1_4	45-iPS Day 8	45-iPS Day 8	38493	5900	2.31471	6.74663	2.60097	NA	NA	NA	NA
TCACTATAGTAGGAAG-1_4	45-iPS Day 8	45-iPS Day 8	39059	6026	2.89306	6.50493	2.68738	NA	NA	NA	NA
TCACTATCAATACGAA-1_4	45-iPS Day 8	45-iPS Day 8	6021	2339	2.50789	1.9277	-9.49944	NA	Arterial_Endothelium	NA	NA
TCACTATCATTGTCGA-1_4	45-iPS Day 8	45-iPS Day 8	28482	4890	0.512604	7.90138	1.16176	NA	Hematopoietic_Erythro-Myelo_Precursor	NA	NA
TCACTATGTCGCTCGA-1_4	45-iPS Day 8	45-iPS Day 8	14305	3834	1.65676	5.74039	-7.34886	NA	Endothelium	NA	NA
TCACTATTCAAGCCTA-1_4	45-iPS Day 8	45-iPS Day 8	8232	2911	1.44558	5.26717	-7.93488	NA	Arterial_Endothelium	NA	NA
TCACTATTCATCTGTT-1_4	45-iPS Day 8	45-iPS Day 8	15067	4474	3.07958	6.45273	-7.55702	NA	Endothelium	NA	NA
TCACTCGAGGCGATAC-1_4	45-iPS Day 8	45-iPS Day 8	12349	3802	1.50619	1.8272	-9.00811	NA	Endothelium	NA	NA
TCACTCGAGTCAACAA-1_4	45-iPS Day 8	45-iPS Day 8	4966	2158	2.43657	2.31362	-9.52785	NA	Endothelium	NA	NA
TCACTCGCAAACTCGT-1_4	45-iPS Day 8	45-iPS Day 8	16724	4388	1.58455	1.45743	-4.33595	NA	Venous_Endothelium	NA	NA
TCACTCGCACGACGCT-1_4	45-iPS Day 8	45-iPS Day 8	18476	4096	1.5263	7.74378	-3.24558	NA	Hematopoietic_Erythro-Myelo_Precursor	NA	NA
TCACTCGCACTCCTTG-1_4	45-iPS Day 8	45-iPS Day 8	14253	4023	1.68386	3.79249	-8.19113	NA	Endothelium	NA	NA
TCACTCGCAGACGCTC-1_4	45-iPS Day 8	45-iPS Day 8	29032	5151	1.84279	7.53735	-0.986329	NA	Hematopoietic_Erythro-Myelo_Precursor	NA	NA
TCACTCGCAGCACAAG-1_4	45-iPS Day 8	45-iPS Day 8	10673	2869	0.449733	-9.0869	1.87425	NA	Unknown_Mesoderm/Stroma	NA	NA
TCACTCGGTATCGATC-1_4	45-iPS Day 8	45-iPS Day 8	19150	4202	1.62924	7.85962	-0.798521	NA	Hematopoietic_Erythro-Myelo_Precursor	NA	NA
TCACTCGTCATCGCAA-1_4	45-iPS Day 8	45-iPS Day 8	44734	6362	1.67211	7.51556	0.0658272	NA	NA	NA	NA
TCACTCGTCCATTCGC-1_4	45-iPS Day 8	45-iPS Day 8	15453	4207	1.25542	0.123375	-9.77269	NA	Endothelium	NA	NA
TCAGCAAAGATGTTCC-1_4	45-iPS Day 8	45-iPS Day 8	9357	3011	2.85348	0.3248	-9.45532	NA	Arterial_Endothelium	NA	NA
TCAGCAAAGCCGGATA-1_4	45-iPS Day 8	45-iPS Day 8	11442	3365	1.72173	-0.807362	-8.65256	NA	Endothelium	NA	NA
TCAGCAACAAGTGTCT-1_4	45-iPS Day 8	45-iPS Day 8	7213	2694	1.55275	6.37329	-7.9622	NA	Endothelium	NA	NA
TCAGCAACAATAGTGA-1_4	45-iPS Day 8	45-iPS Day 8	26842	5235	1.52001	7.46393	-4.8774	NA	Endothelium	NA	NA
TCAGCAAGTAGATTGA-1_4	45-iPS Day 8	45-iPS Day 8	7677	2948	0.885763	1.19517	-4.32064	NA	Endothelium	NA	NA
TCAGCAAGTCGCACGT-1_4	45-iPS Day 8	45-iPS Day 8	15115	4156	2.00463	3.2033	-8.10855	NA	Endothelium	NA	NA
TCAGCAATCGTAGCCG-1_4	45-iPS Day 8	45-iPS Day 8	14260	4223	0.974755	2.13866	-3.69669	NA	Venous_Endothelium	NA	NA
TCAGCCTAGGTTACCT-1_4	45-iPS Day 8	45-iPS Day 8	39432	6588	1.26801	0.909485	-6.3818	NA	NA	NA	NA
TCAGCCTAGTGGACTG-1_4	45-iPS Day 8	45-iPS Day 8	10060	2870	1.99801	1.88614	-4.0348	NA	Venous_Endothelium	NA	NA
TCAGCCTCAGATACTC-1_4	45-iPS Day 8	45-iPS Day 8	64627	7838	2.47575	6.54593	2.85759	NA	NA	NA	NA
TCAGCCTGTACGTTCA-1_4	45-iPS Day 8	45-iPS Day 8	20357	4666	1.37054	1.54741	-5.23586	NA	Venous_Endothelium	NA	NA
TCAGGGCAGCACCCAC-1_4	45-iPS Day 8	45-iPS Day 8	5510	2176	1.12523	6.06528	-8.30855	NA	Arterial_Endothelium	NA	NA
TCAGGGCAGCGTGCCT-1_4	45-iPS Day 8	45-iPS Day 8	11037	2789	2.12014	7.09028	-5.41553	NA	HE	NA	NA
TCAGGGCCAGAGTGAC-1_4	45-iPS Day 8	45-iPS Day 8	7115	2468	2.27688	5.23991	-7.79502	NA	Endothelium	NA	NA
TCAGGGCGTCTCGCGA-1_4	45-iPS Day 8	45-iPS Day 8	14770	3786	1.59783	3.4779	-9.09378	NA	Endothelium	NA	NA
TCAGGTAAGAAGAGCA-1_4	45-iPS Day 8	45-iPS Day 8	9550	2740	1.27749	0.968984	-8.88907	NA	Endothelium	NA	NA
TCAGGTAAGACTACCT-1_4	45-iPS Day 8	45-iPS Day 8	5569	2362	3.5554	5.23197	-9.02926	NA	Arterial_Endothelium	NA	NA
TCAGGTAAGCATTGAA-1_4	45-iPS Day 8	45-iPS Day 8	11311	3264	1.95385	0.196456	-7.53159	NA	HE	NA	NA
TCAGGTAAGTCATAGA-1_4	45-iPS Day 8	45-iPS Day 8	1568	999	0.446429	-4.94446	8.82607	NA	Kidney_Fibroblast	NA	NA
TCAGGTACAACACACT-1_4	45-iPS Day 8	45-iPS Day 8	13915	3515	1.4373	0.822351	-8.74201	NA	Endothelium	NA	NA
TCAGGTACATGAAGCG-1_4	45-iPS Day 8	45-iPS Day 8	8041	2422	0.435269	1.74722	-8.7065	NA	Endothelium	NA	NA
TCAGGTATCCATAGAC-1_4	45-iPS Day 8	45-iPS Day 8	5448	2244	1.78047	0.669959	-8.32303	NA	Arterial_Endothelium	NA	NA
TCAGTCCAGGTCACCC-1_4	45-iPS Day 8	45-iPS Day 8	31613	5547	1.81571	6.20647	-1.37848	NA	NA	NA	NA
TCAGTCCCAAGAGTTA-1_4	45-iPS Day 8	45-iPS Day 8	11131	3105	2.18309	7.17409	-6.01981	NA	Endothelium	NA	NA
TCAGTCCCACAACCGC-1_4	45-iPS Day 8	45-iPS Day 8	10546	3200	2.80675	3.7943	-9.16523	NA	Endothelium	NA	NA
TCAGTCCCACTCTAGA-1_4	45-iPS Day 8	45-iPS Day 8	24155	4455	3.19603	8.25382	4.39756	NA	Hematopoietic_Erythro-Myelo_Precursor	NA	NA
TCAGTCCCATGGCGCT-1_4	45-iPS Day 8	45-iPS Day 8	21485	4673	1.15429	7.10425	-7.09741	NA	Endothelium	NA	NA
TCAGTCCCATTGAGGG-1_4	45-iPS Day 8	45-iPS Day 8	35066	5055	1.97627	6.63323	2.592	NA	NA	NA	NA
TCAGTCCGTCATCCGG-1_4	45-iPS Day 8	45-iPS Day 8	13518	3833	1.22059	-0.27159	-9.75372	NA	Endothelium	NA	NA
TCAGTCCTCACCACAA-1_4	45-iPS Day 8	45-iPS Day 8	504	386	0	0.753923	2.0722	NA	NA	NA	NA
TCAGTCCTCTCAACCC-1_4	45-iPS Day 8	45-iPS Day 8	38194	6197	1.25151	6.5783	-7.40581	NA	NA	NA	NA
TCAGTCCTCTGCGAGC-1_4	45-iPS Day 8	45-iPS Day 8	9242	3044	2.19649	5.83968	-6.30779	NA	Arterial_Endothelium	NA	NA
TCAGTGAAGCTAGCCC-1_4	45-iPS Day 8	45-iPS Day 8	12111	3934	3.45966	6.11107	-7.10286	NA	Endothelium	NA	NA
TCAGTGAAGGAAAGTG-1_4	45-iPS Day 8	45-iPS Day 8	14981	3690	2.33629	4.84498	-4.68922	NA	Endothelium	NA	NA
TCAGTGAAGTCACAGG-1_4	45-iPS Day 8	45-iPS Day 8	9754	3029	2.20422	2.34276	-8.39467	NA	Endothelium	NA	NA
TCAGTGAGTCAGTCTA-1_4	45-iPS Day 8	45-iPS Day 8	40653	5453	1.90392	7.31824	7.01718	NA	NA	NA	NA
TCAGTGAGTCTAATCG-1_4	45-iPS Day 8	45-iPS Day 8	18708	4373	1.04233	1.4358	-5.4374	NA	Venous_Endothelium	NA	NA
TCAGTGAGTGCACAAG-1_4	45-iPS Day 8	45-iPS Day 8	14559	4219	2.53451	5.79758	-6.3519	NA	Endothelium	NA	NA
TCAGTGAGTTGATCGT-1_4	45-iPS Day 8	45-iPS Day 8	30117	5183	0.869941	2.78521	-3.88479	NA	NA	NA	NA
TCAGTGATCAAGCCGC-1_4	45-iPS Day 8	45-iPS Day 8	9154	3130	0.404195	6.36115	-8.06339	NA	Arterial_Endothelium	NA	NA
TCAGTGATCCGTACGG-1_4	45-iPS Day 8	45-iPS Day 8	21706	4924	3.07749	7.59484	1.55597	NA	Hematopoietic_Erythro-Myelo_Precursor	NA	NA
TCAGTGATCTGCAGCG-1_4	45-iPS Day 8	45-iPS Day 8	28900	6070	2.25606	0.325803	-7.63388	NA	Venous_Endothelium	NA	NA
TCAGTGATCTGGGTCG-1_4	45-iPS Day 8	45-iPS Day 8	10967	3463	1.46804	6.50722	-7.86979	NA	Endothelium	NA	NA
TCAGTTTAGTATGAGT-1_4	45-iPS Day 8	45-iPS Day 8	14385	3731	3.04484	7.22254	-5.38403	NA	Hematopoietic_Erythro-Myelo_Precursor	NA	NA
TCAGTTTAGTTGCCCG-1_4	45-iPS Day 8	45-iPS Day 8	14947	4436	2.2078	0.729339	-5.04294	NA	Venous_Endothelium	NA	NA
TCAGTTTCAGAATGTA-1_4	45-iPS Day 8	45-iPS Day 8	29282	4921	2.1993	8.27941	0.124764	NA	Hematopoietic_Erythro-Myelo_Precursor	NA	NA
TCAGTTTCATCCGCGA-1_4	45-iPS Day 8	45-iPS Day 8	14046	3588	2.42774	6.44652	-2.22361	NA	Hematopoietic_Erythro-Myelo_Precursor	NA	NA
TCAGTTTGTTCAGCTA-1_4	45-iPS Day 8	45-iPS Day 8	51346	7577	2.65454	2.00536	-4.81938	NA	NA	NA	NA
TCAGTTTGTTCAGGTT-1_4	45-iPS Day 8	45-iPS Day 8	9719	3252	2.20187	-4.46035	4.88749	NA	Unknown_Mesoderm/Stroma	NA	NA
TCAGTTTTCCATACTT-1_4	45-iPS Day 8	45-iPS Day 8	43268	6176	2.2326	6.70326	2.95469	NA	NA	NA	NA
TCAGTTTTCCTGGGTG-1_4	45-iPS Day 8	45-iPS Day 8	767	554	1.95567	-0.432168	3.43328	NA	NA	NA	NA
TCAGTTTTCCTGTAGA-1_4	45-iPS Day 8	45-iPS Day 8	5252	2283	1.50419	2.11159	-5.97139	NA	Arterial_Endothelium	NA	NA
TCAGTTTTCTCTTAAC-1_4	45-iPS Day 8	45-iPS Day 8	16993	3889	3.50733	7.77761	1.41064	NA	Hematopoietic_Erythro-Myelo_Precursor	NA	NA
TCATACTAGGATGGCT-1_4	45-iPS Day 8	45-iPS Day 8	16121	4011	2.79759	0.450792	-5.46092	NA	Unknown	NA	NA
TCATACTGTCAGGCAA-1_4	45-iPS Day 8	45-iPS Day 8	9583	3395	1.20004	6.97566	-7.69913	NA	Endothelium	NA	NA
TCATACTGTCCGTTTC-1_4	45-iPS Day 8	45-iPS Day 8	22402	4410	2.39711	7.60887	2.67601	NA	Hematopoietic_Erythro-Myelo_Precursor	NA	NA
TCATACTGTGCGGTAA-1_4	45-iPS Day 8	45-iPS Day 8	40403	6062	2.38101	7.44468	6.88158	NA	NA	NA	NA
TCATACTGTTAATCGC-1_4	45-iPS Day 8	45-iPS Day 8	2173	1075	2.80718	-9.36024	-1.02953	NA	Kidney_Fibroblast	NA	NA
TCATACTGTTACGTAC-1_4	45-iPS Day 8	45-iPS Day 8	15582	4292	1.8547	6.75297	-7.28708	NA	Endothelium	NA	NA
TCATACTTCCTCGCAT-1_4	45-iPS Day 8	45-iPS Day 8	62571	8277	2.29979	3.07778	-3.93874	NA	NA	NA	NA
TCATACTTCTGAGTCA-1_4	45-iPS Day 8	45-iPS Day 8	11669	3452	1.01123	1.4274	-7.98002	NA	Venous_Endothelium	NA	NA
TCATATCAGCGAGGAG-1_4	45-iPS Day 8	45-iPS Day 8	23525	4944	2.96281	6.75665	-1.57651	NA	Hematopoietic_Myeloid_Precursor	NA	NA
TCATATCAGGGCTGAT-1_4	45-iPS Day 8	45-iPS Day 8	5718	2444	1.64393	3.62554	-8.12409	NA	Endothelium	NA	NA
TCATATCCAAGCAGGT-1_4	45-iPS Day 8	45-iPS Day 8	44114	6148	2.23058	7.669	1.74485	NA	NA	NA	NA
TCATATCCACAAGCTT-1_4	45-iPS Day 8	45-iPS Day 8	24745	4671	1.24874	-0.866929	9.23687	NA	Liver_Epithelium	NA	NA
TCATATCCAGCATGCC-1_4	45-iPS Day 8	45-iPS Day 8	10250	3420	1.56098	6.59579	-8.56595	NA	Endothelium	NA	NA
TCATATCGTACACGCC-1_4	45-iPS Day 8	45-iPS Day 8	36052	6536	1.98879	1.84575	-9.1609	NA	NA	NA	NA
TCATATCGTAGCTGCC-1_4	45-iPS Day 8	45-iPS Day 8	11306	3323	1.60976	0.409742	-7.65134	NA	Venous_Endothelium	NA	NA
TCATATCGTCAACGCC-1_4	45-iPS Day 8	45-iPS Day 8	18078	4639	1.19482	3.46813	-5.39268	NA	Venous_Endothelium	NA	NA
TCATATCGTGTTCGAT-1_4	45-iPS Day 8	45-iPS Day 8	12783	3712	1.32989	2.54265	-5.9849	NA	Venous_Endothelium	NA	NA
TCATATCTCCACCTCA-1_4	45-iPS Day 8	45-iPS Day 8	10158	3152	1.87045	7.45952	-6.15147	NA	Endothelium	NA	NA
TCATATCTCGGATTAC-1_4	45-iPS Day 8	45-iPS Day 8	18884	4552	1.7634	0.781395	-8.84026	NA	Endothelium	NA	NA
TCATCATAGCAAATGT-1_4	45-iPS Day 8	45-iPS Day 8	14916	3359	0.341915	-5.98019	10.0003	NA	Kidney_Fibroblast	NA	NA
TCATCATAGCTAATGA-1_4	45-iPS Day 8	45-iPS Day 8	8513	3148	1.93821	6.7963	-8.09177	NA	Endothelium	NA	NA
TCATCATCATGACGGA-1_4	45-iPS Day 8	45-iPS Day 8	12140	3799	1.40033	2.85261	-7.45927	NA	Endothelium	NA	NA
TCATCATCATTGAAGA-1_4	45-iPS Day 8	45-iPS Day 8	873	587	2.86369	0.366691	-8.25426	NA	NA	NA	NA
TCATCATGTCCTGTCT-1_4	45-iPS Day 8	45-iPS Day 8	39193	6415	1.95443	6.63051	2.57947	NA	NA	NA	NA
TCATCATGTGACAGCA-1_4	45-iPS Day 8	45-iPS Day 8	22293	4581	1.05414	0.565512	-8.09213	NA	Venous_Endothelium	NA	NA
TCATCCGCAGCGAACA-1_4	45-iPS Day 8	45-iPS Day 8	33382	5355	2.37853	6.84573	2.45992	NA	NA	NA	NA
TCATCCGCAGTCTACA-1_4	45-iPS Day 8	45-iPS Day 8	21975	5252	2.02048	2.71216	-3.52506	NA	Venous_Endothelium	NA	NA
TCATCCGGTCAGGCAA-1_4	45-iPS Day 8	45-iPS Day 8	25849	5244	2.13548	8.22187	2.71821	NA	Hematopoietic_Erythro-Myelo_Precursor	NA	NA
TCATCCGGTCCAGCGT-1_4	45-iPS Day 8	45-iPS Day 8	40181	6198	1.80931	7.68089	3.72223	NA	NA	NA	NA
TCATGAGAGACTGAGC-1_4	45-iPS Day 8	45-iPS Day 8	18410	4610	1.31993	3.62017	-4.7079	NA	Venous_Endothelium	NA	NA
TCATGAGAGTTCCGTA-1_4	45-iPS Day 8	45-iPS Day 8	28056	5259	1.52196	8.31987	0.0338051	NA	Hematopoietic_Erythro-Myelo_Precursor	NA	NA
TCATGAGCAATTTCGG-1_4	45-iPS Day 8	45-iPS Day 8	34055	5299	2.25518	7.20877	5.45844	NA	NA	NA	NA
TCATGAGCACGCTATA-1_4	45-iPS Day 8	45-iPS Day 8	8152	2710	2.02404	4.19242	-9.71977	NA	Endothelium	NA	NA
TCATGAGCACGCTTAA-1_4	45-iPS Day 8	45-iPS Day 8	16239	3895	1.68114	5.15037	-8.03979	NA	Endothelium	NA	NA
TCATGAGGTCCACTTC-1_4	45-iPS Day 8	45-iPS Day 8	33332	5864	1.15505	-1.1587	8.50381	NA	NA	NA	NA
TCATGAGGTGATTCAC-1_4	45-iPS Day 8	45-iPS Day 8	10877	3397	0.763078	5.54428	-6.16276	NA	Endothelium	NA	NA
TCATGAGGTTTGACAC-1_4	45-iPS Day 8	45-iPS Day 8	15595	4129	2.26996	1.17691	-9.35342	NA	Endothelium	NA	NA
TCATGAGTCAACGCTA-1_4	45-iPS Day 8	45-iPS Day 8	10546	3127	2.43694	-7.99741	0.453365	NA	Unknown_Mesoderm/Stroma	NA	NA
TCATGAGTCGCGCCAA-1_4	45-iPS Day 8	45-iPS Day 8	7063	2627	1.68484	1.25528	-9.04587	NA	Arterial_Endothelium	NA	NA
TCATGAGTCGCTCATC-1_4	45-iPS Day 8	45-iPS Day 8	18309	4850	1.49653	2.99761	-4.79762	NA	Venous_Endothelium	NA	NA
TCATGAGTCGGAAGGT-1_4	45-iPS Day 8	45-iPS Day 8	7013	2721	2.31	-0.509111	-9.72374	NA	Arterial_Endothelium	NA	NA
TCATGAGTCTCGACGG-1_4	45-iPS Day 8	45-iPS Day 8	15746	3648	1.47974	6.74644	-1.22247	NA	Hematopoietic_Erythro-Myelo_Precursor	NA	NA
TCATGAGTCTGCCTGT-1_4	45-iPS Day 8	45-iPS Day 8	16934	4369	0.862171	1.35154	-5.82464	NA	Venous_Endothelium	NA	NA
TCATGCCAGCATGAAT-1_4	45-iPS Day 8	45-iPS Day 8	10527	3146	1.68139	4.90417	-5.2538	NA	Endothelium	NA	NA
TCATGCCAGGCGTTGA-1_4	45-iPS Day 8	45-iPS Day 8	30991	5747	1.54238	1.06756	-5.98415	NA	NA	NA	NA
TCATGCCAGGTTGCCC-1_4	45-iPS Day 8	45-iPS Day 8	17158	3786	0.757664	7.42873	-4.4382	NA	HE	NA	NA
TCATGCCAGTGGTTAA-1_4	45-iPS Day 8	45-iPS Day 8	10423	3467	1.14171	0.788586	-9.14391	NA	Endothelium	NA	NA
TCATGCCAGTGGTTGG-1_4	45-iPS Day 8	45-iPS Day 8	28383	5445	1.24723	2.48151	-3.90555	NA	Venous_Endothelium	NA	NA
TCATGCCGTATGAAAC-1_4	45-iPS Day 8	45-iPS Day 8	30125	5902	1.21162	0.762259	-5.0518	NA	NA	NA	NA
TCATGCCGTGATTAGA-1_4	45-iPS Day 8	45-iPS Day 8	12938	3748	1.5381	4.3169	-8.78451	NA	Endothelium	NA	NA
TCATGCCGTGCCCAGT-1_4	45-iPS Day 8	45-iPS Day 8	14747	4407	1.85801	5.22741	-8.08048	NA	Endothelium	NA	NA
TCATGCCGTTTGTTCT-1_4	45-iPS Day 8	45-iPS Day 8	17591	4550	2.36485	2.75524	-4.23501	NA	Venous_Endothelium	NA	NA
TCATGCCTCGCTTGAA-1_4	45-iPS Day 8	45-iPS Day 8	3971	1866	0.478469	2.06253	-8.5921	NA	Arterial_Endothelium	NA	NA
TCATGGAAGCAATTCC-1_4	45-iPS Day 8	45-iPS Day 8	11492	3548	2.07971	5.53386	-8.91091	NA	Endothelium	NA	NA
TCATGGACACCGTCTT-1_4	45-iPS Day 8	45-iPS Day 8	9403	2655	2.20143	-9.98911	0.829759	NA	Unknown_Mesoderm/Stroma	NA	NA
TCATGGACATACATCG-1_4	45-iPS Day 8	45-iPS Day 8	22502	4348	2.20425	7.11299	4.54064	NA	Hematopoietic_Erythro-Myelo_Precursor	NA	NA
TCATGGAGTCTACATG-1_4	45-iPS Day 8	45-iPS Day 8	9949	3476	1.96	0.561196	-5.90434	NA	Venous_Endothelium	NA	NA
TCATGGAGTGCAACAG-1_4	45-iPS Day 8	45-iPS Day 8	14243	3953	2.50649	0.708098	-9.50584	NA	Endothelium	NA	NA
TCATGGAGTGTCTTAG-1_4	45-iPS Day 8	45-iPS Day 8	15054	3986	1.18241	7.21007	-6.92842	NA	Venous_Endothelium	NA	NA
TCATGGATCAGCCTCT-1_4	45-iPS Day 8	45-iPS Day 8	11353	3325	1.10984	6.92486	-5.30978	NA	Endothelium	NA	NA
TCATGGATCCCAACTC-1_4	45-iPS Day 8	45-iPS Day 8	33058	5467	1.72727	7.78569	2.29765	NA	NA	NA	NA
TCATGTTAGCTTTCCC-1_4	45-iPS Day 8	45-iPS Day 8	11869	3217	1.78617	2.47978	-8.96554	NA	Endothelium	NA	NA
TCATGTTCAATGAAAC-1_4	45-iPS Day 8	45-iPS Day 8	7825	2810	4.99681	2.09328	-3.75603	NA	Endothelium	NA	NA
TCATGTTCAATTTCCT-1_4	45-iPS Day 8	45-iPS Day 8	14023	3588	2.3818	-0.273059	-9.23788	NA	Endothelium	NA	NA
TCATGTTCAGTTTCAG-1_4	45-iPS Day 8	45-iPS Day 8	43505	6172	1.05045	7.77053	-0.387609	NA	NA	NA	NA
TCATGTTCATAGGAGC-1_4	45-iPS Day 8	45-iPS Day 8	8132	2877	3.09887	7.12128	-7.5748	NA	Arterial_Endothelium	NA	NA
TCATGTTGTATAGGAT-1_4	45-iPS Day 8	45-iPS Day 8	12015	3351	1.74782	0.23234	-9.19951	NA	Endothelium	NA	NA
TCATGTTGTCGGTGTC-1_4	45-iPS Day 8	45-iPS Day 8	10430	2813	0.786194	-9.18731	2.89851	NA	Unknown_Mesoderm/Stroma	NA	NA
TCATGTTTCAAGCCCG-1_4	45-iPS Day 8	45-iPS Day 8	60664	6431	1.55282	7.83821	1.14806	NA	NA	NA	NA
TCATGTTTCACGGTCG-1_4	45-iPS Day 8	45-iPS Day 8	11500	3447	1.2087	5.91709	-6.46685	NA	Endothelium	NA	NA
TCATTACAGCTGAGCA-1_4	45-iPS Day 8	45-iPS Day 8	17073	4369	1.96802	6.81626	-5.46181	NA	Liver_Epithelium	NA	NA
TCATTACAGTCCGCCA-1_4	45-iPS Day 8	45-iPS Day 8	6792	2645	3.40106	6.11196	-6.57145	NA	Arterial_Endothelium	NA	NA
TCATTACAGTGTGTTC-1_4	45-iPS Day 8	45-iPS Day 8	8949	2900	1.72086	-4.68574	5.82092	NA	Unknown_Mesoderm/Stroma	NA	NA
TCATTACGTACCTAAC-1_4	45-iPS Day 8	45-iPS Day 8	16193	4066	1.82177	7.88938	-2.22821	NA	Hematopoietic_Erythro-Myelo_Precursor	NA	NA
TCATTACGTAGATGTA-1_4	45-iPS Day 8	45-iPS Day 8	22656	4990	2.05244	0.527734	-9.12622	NA	Endothelium	NA	NA
TCATTACGTATTCCTT-1_4	45-iPS Day 8	45-iPS Day 8	6241	2712	2.51562	3.7913	-9.40161	NA	Arterial_Endothelium	NA	NA
TCATTACGTGGTGATG-1_4	45-iPS Day 8	45-iPS Day 8	13692	3966	1.76015	0.586217	-9.16324	NA	Endothelium	NA	NA
TCATTACGTTTCCCAC-1_4	45-iPS Day 8	45-iPS Day 8	6885	2653	1.0748	-5.31539	6.14305	NA	Unknown_Mesoderm/Stroma	NA	NA
TCATTACTCGCTACGG-1_4	45-iPS Day 8	45-iPS Day 8	11906	3451	0.848312	1.45609	-6.37312	NA	Venous_Endothelium	NA	NA
TCATTCAAGCACGATG-1_4	45-iPS Day 8	45-iPS Day 8	7032	2776	1.46473	4.73935	-8.70867	NA	Arterial_Endothelium	NA	NA
TCATTCACAATTTCCT-1_4	45-iPS Day 8	45-iPS Day 8	10428	3540	1.41926	0.335872	-5.6947	NA	Venous_Endothelium	NA	NA
TCATTCACATCACGGC-1_4	45-iPS Day 8	45-iPS Day 8	19459	4584	1.30017	5.25311	-7.75179	NA	Endothelium	NA	NA
TCATTCACATTCCTAT-1_4	45-iPS Day 8	45-iPS Day 8	13843	3991	0.801849	-3.67324	3.39858	NA	Unknown_Mesoderm/Stroma	NA	NA
TCATTCAGTTCAAACC-1_4	45-iPS Day 8	45-iPS Day 8	14262	3740	2.26476	5.86157	-7.02794	NA	Endothelium	NA	NA
TCATTCAGTTGTGGCC-1_4	45-iPS Day 8	45-iPS Day 8	22018	4426	2.3072	7.45354	-5.4206	NA	HE	NA	NA
TCATTCATCAGGAAAT-1_4	45-iPS Day 8	45-iPS Day 8	22261	5145	1.00175	3.05965	-8.28983	NA	Endothelium	NA	NA
TCATTCATCCGATGTA-1_4	45-iPS Day 8	45-iPS Day 8	59131	8053	3.51254	5.67127	-2.28199	NA	NA	NA	NA
TCATTCATCTAGAGCT-1_4	45-iPS Day 8	45-iPS Day 8	30143	5746	1.82132	0.725694	-5.70737	NA	NA	NA	NA
TCATTGTAGAGTGACC-1_4	45-iPS Day 8	45-iPS Day 8	18483	4216	2.27777	3.4446	-8.94808	NA	Endothelium	NA	NA
TCATTGTCAAATGCGG-1_4	45-iPS Day 8	45-iPS Day 8	10258	3430	2.00819	0.0374916	-7.16271	NA	Venous_Endothelium	NA	NA
TCATTGTCAAATTGGA-1_4	45-iPS Day 8	45-iPS Day 8	20059	4104	1.2214	-1.29125	8.73112	NA	Liver_Epithelium	NA	NA
TCATTGTCAAGTCATC-1_4	45-iPS Day 8	45-iPS Day 8	12993	3636	1.00054	-7.23909	-0.234964	NA	Unknown_Mesoderm/Stroma	NA	NA
TCATTGTCAGGCTTGC-1_4	45-iPS Day 8	45-iPS Day 8	11337	3625	0.793861	6.38168	-6.76686	NA	Endothelium	NA	NA
TCATTGTGTTTCCCAC-1_4	45-iPS Day 8	45-iPS Day 8	17164	4303	2.02167	2.70723	-8.22176	NA	Endothelium	NA	NA
TCATTGTTCAGACCTA-1_4	45-iPS Day 8	45-iPS Day 8	6041	2349	1.70502	-0.197011	-10.1571	NA	Endothelium	NA	NA
TCATTTGAGATCGGTG-1_4	45-iPS Day 8	45-iPS Day 8	14432	3668	1.96092	0.791484	-5.78715	NA	Venous_Endothelium	NA	NA
TCATTTGAGTGGAAAG-1_4	45-iPS Day 8	45-iPS Day 8	38800	5892	2.18557	7.65007	1.85252	NA	NA	NA	NA
TCATTTGCATAACTCG-1_4	45-iPS Day 8	45-iPS Day 8	31893	5594	2.74355	7.4339	3.54432	NA	NA	NA	NA
TCATTTGCATGGACAG-1_4	45-iPS Day 8	45-iPS Day 8	27074	5485	2.00561	3.2807	-8.64052	NA	Endothelium	NA	NA
TCATTTGGTATCTCTT-1_4	45-iPS Day 8	45-iPS Day 8	5011	2077	0.8182	6.30174	-7.22954	NA	Endothelium	NA	NA
TCATTTGGTTGCCATA-1_4	45-iPS Day 8	45-iPS Day 8	17205	4325	1.11595	1.93122	-6.27502	NA	Venous_Endothelium	NA	NA
TCCACCAAGAAACACT-1_4	45-iPS Day 8	45-iPS Day 8	18016	4432	1.71514	7.49731	-4.28807	NA	Endothelium	NA	NA
TCCACCAAGAATGTTG-1_4	45-iPS Day 8	45-iPS Day 8	28097	5901	1.30619	-9.8261	2.50163	NA	Liver_Epithelium	NA	NA
TCCACCAAGGACTATA-1_4	45-iPS Day 8	45-iPS Day 8	9308	3336	2.36356	5.13837	-9.22316	NA	Endothelium	NA	NA
TCCACCAAGGTATAGT-1_4	45-iPS Day 8	45-iPS Day 8	12804	3782	1.2418	-0.377235	-9.05827	NA	Endothelium	NA	NA
TCCACCAAGTAAACTG-1_4	45-iPS Day 8	45-iPS Day 8	7059	2680	2.15328	-5.63157	8.24883	NA	Kidney_Fibroblast	NA	NA
TCCACCACAAATTAGG-1_4	45-iPS Day 8	45-iPS Day 8	10849	3228	2.06471	7.27024	-5.48525	NA	HE	NA	NA
TCCACCAGTACCACGC-1_4	45-iPS Day 8	45-iPS Day 8	6788	2962	1.69417	3.4121	-8.98402	NA	Endothelium	NA	NA
TCCACCATCTCCCAAC-1_4	45-iPS Day 8	45-iPS Day 8	18541	4495	1.54253	-0.0445373	-9.45226	NA	Unknown	NA	NA
TCCACGTAGCACTAGG-1_4	45-iPS Day 8	45-iPS Day 8	8012	2741	2.1343	1.06953	-9.3643	NA	Arterial_Endothelium	NA	NA
TCCACGTAGCTATCTG-1_4	45-iPS Day 8	45-iPS Day 8	7711	2384	2.06199	-9.18637	1.42978	NA	Unknown_Mesoderm/Stroma	NA	NA
TCCACGTAGTAACCTC-1_4	45-iPS Day 8	45-iPS Day 8	9336	3199	1.83162	2.47405	-3.83679	NA	Venous_Endothelium	NA	NA
TCCACGTCACAGCCTG-1_4	45-iPS Day 8	45-iPS Day 8	6654	2381	0.916742	6.31803	-6.62929	NA	Endothelium	NA	NA
TCCACGTCAGTTTGGT-1_4	45-iPS Day 8	45-iPS Day 8	30067	5527	2.57092	10.7313	3.47948	NA	NA	NA	NA
TCCACGTGTAAGATCA-1_4	45-iPS Day 8	45-iPS Day 8	29434	4803	0.917307	6.8549	-5.54717	NA	HE	NA	NA
TCCACGTTCAGGACGA-1_4	45-iPS Day 8	45-iPS Day 8	11946	3334	1.31425	1.41667	-7.74965	NA	Endothelium	NA	NA
TCCACGTTCGGCCTTT-1_4	45-iPS Day 8	45-iPS Day 8	14175	3498	1.38977	-10.6522	0.397764	NA	Unknown_Mesoderm/Stroma	NA	NA
TCCACGTTCGTAGAGG-1_4	45-iPS Day 8	45-iPS Day 8	10478	3354	1.65108	2.19713	-4.4971	NA	Endothelium	NA	NA
TCCACGTTCTCATTGT-1_4	45-iPS Day 8	45-iPS Day 8	12183	3380	1.06706	-3.94458	3.83954	NA	Unknown_Mesoderm/Stroma	NA	NA
TCCACGTTCTCCAAGA-1_4	45-iPS Day 8	45-iPS Day 8	10032	3231	1.64474	-0.19041	-9.15532	NA	Endothelium	NA	NA
TCCACGTTCTCCTGAC-1_4	45-iPS Day 8	45-iPS Day 8	26100	5454	1.11877	-4.7547	0.853317	NA	Unknown_Mesoderm/Stroma	NA	NA
TCCAGAAAGAAACTGT-1_4	45-iPS Day 8	45-iPS Day 8	33343	5503	2.73821	6.47592	2.62672	NA	NA	NA	NA
TCCAGAAAGCCTGGAA-1_4	45-iPS Day 8	45-iPS Day 8	14177	3751	1.04394	-0.505942	-9.32833	NA	Venous_Endothelium	NA	NA
TCCAGAACAATTGCAC-1_4	45-iPS Day 8	45-iPS Day 8	7331	2772	2.00518	1.30009	-7.98697	NA	Arterial_Endothelium	NA	NA
TCCAGAACACGTAACT-1_4	45-iPS Day 8	45-iPS Day 8	17578	3994	0.819206	1.64949	-6.34346	NA	Venous_Endothelium	NA	NA
TCCAGAACAGGGACTA-1_4	45-iPS Day 8	45-iPS Day 8	24620	5097	2.09586	0.554485	-8.10499	NA	Unknown	NA	NA
TCCAGAAGTCGTCTCT-1_4	45-iPS Day 8	45-iPS Day 8	12571	3341	1.68642	-10.6083	0.297839	NA	Unknown_Mesoderm/Stroma	NA	NA
TCCAGAAGTGGCCACT-1_4	45-iPS Day 8	45-iPS Day 8	11964	3764	1.889	4.45294	-9.68518	NA	Endothelium	NA	NA
TCCAGAAGTTCTTGCC-1_4	45-iPS Day 8	45-iPS Day 8	18282	4710	1.7066	3.39817	-5.54292	NA	Venous_Endothelium	NA	NA
TCCAGAATCCGTGGTG-1_4	45-iPS Day 8	45-iPS Day 8	23786	4498	2.31649	8.5262	1.82668	NA	Hematopoietic_Erythro-Myelo_Precursor	NA	NA
TCCATCGAGACAGTCG-1_4	45-iPS Day 8	45-iPS Day 8	7331	2703	2.53717	0.724727	-10.0207	NA	Endothelium	NA	NA
TCCATCGAGGAGGGTG-1_4	45-iPS Day 8	45-iPS Day 8	35117	5337	2.2781	7.78322	1.23033	NA	NA	NA	NA
TCCATCGCACATGACT-1_4	45-iPS Day 8	45-iPS Day 8	19300	4481	3.06736	8.56155	2.86533	NA	Hematopoietic_Erythro-Myelo_Precursor	NA	NA
TCCATCGCATAACAGA-1_4	45-iPS Day 8	45-iPS Day 8	17705	4529	1.69444	5.98645	-8.11317	NA	Endothelium	NA	NA
TCCATCGCATTGTACG-1_4	45-iPS Day 8	45-iPS Day 8	20020	4883	1.13387	2.35361	-5.81502	NA	Venous_Endothelium	NA	NA
TCCATCGGTAGGCTGA-1_4	45-iPS Day 8	45-iPS Day 8	5291	2282	2.7972	3.79272	-8.25817	NA	Endothelium	NA	NA
TCCATCGGTCGATTTG-1_4	45-iPS Day 8	45-iPS Day 8	6992	2006	0.0858124	0.256052	-8.17738	NA	Endothelium	NA	NA
TCCATCGGTGCGACAA-1_4	45-iPS Day 8	45-iPS Day 8	25517	5389	2.12799	4.50632	-5.82336	NA	Endothelium	NA	NA
TCCATCGGTGTCCACG-1_4	45-iPS Day 8	45-iPS Day 8	18624	4538	1.2296	5.34323	-7.74926	NA	Endothelium	NA	NA
TCCATCGGTTGTAAAG-1_4	45-iPS Day 8	45-iPS Day 8	5113	2264	2.71856	5.87823	-8.72563	NA	Endothelium	NA	NA
TCCATCGTCATAGACC-1_4	45-iPS Day 8	45-iPS Day 8	19748	5038	1.69131	2.36626	-4.99547	NA	Venous_Endothelium	NA	NA
TCCATCGTCCATAGGT-1_4	45-iPS Day 8	45-iPS Day 8	4505	2052	1.44284	-0.134159	-10.0884	NA	Arterial_Endothelium	NA	NA
TCCATGCAGACTGTTC-1_4	45-iPS Day 8	45-iPS Day 8	9054	2828	2.35255	-8.60673	-0.384156	NA	Unknown_Mesoderm/Stroma	NA	NA
TCCATGCAGCTGACAG-1_4	45-iPS Day 8	45-iPS Day 8	67879	7288	2.37629	6.83156	2.75747	NA	NA	NA	NA
TCCATGCAGCTTGTGT-1_4	45-iPS Day 8	45-iPS Day 8	12474	3241	3.39907	6.22308	-6.64115	NA	Endothelium	NA	NA
TCCATGCAGTCGAGGT-1_4	45-iPS Day 8	45-iPS Day 8	19925	3963	1.61104	-0.681366	9.86466	NA	Liver_Epithelium	NA	NA
TCCATGCCACCCTAAA-1_4	45-iPS Day 8	45-iPS Day 8	17321	4527	3.13492	4.60947	-6.00352	NA	Liver_Epithelium	NA	NA
TCCATGCCAGCTTTCC-1_4	45-iPS Day 8	45-iPS Day 8	15493	4065	1.7169	6.89317	-1.51746	NA	Hematopoietic_Myeloid_Precursor	NA	NA
TCCATGCGTAACCCGC-1_4	45-iPS Day 8	45-iPS Day 8	8015	2656	2.58266	0.145243	-8.21269	NA	Endothelium	NA	NA
TCCATGCGTAGATCGG-1_4	45-iPS Day 8	45-iPS Day 8	28243	4770	1.96509	8.76842	0.664084	NA	Hematopoietic_Erythro-Myelo_Precursor	NA	NA
TCCATGCGTTGCATCA-1_4	45-iPS Day 8	45-iPS Day 8	24798	4727	1.04041	8.86247	0.84065	NA	Hematopoietic_Erythro-Myelo_Precursor	NA	NA
TCCATGCGTTTGATCG-1_4	45-iPS Day 8	45-iPS Day 8	49815	6468	2.82244	7.47147	1.67852	NA	NA	NA	NA
TCCATGCTCACTTGGA-1_4	45-iPS Day 8	45-iPS Day 8	10036	2938	1.66401	-9.03391	-0.226034	NA	Unknown_Mesoderm/Stroma	NA	NA
TCCATGCTCCAGTTCC-1_4	45-iPS Day 8	45-iPS Day 8	7328	2545	0.941594	-5.69529	8.2816	NA	Kidney_Fibroblast	NA	NA
TCCATGCTCCGTGGCA-1_4	45-iPS Day 8	45-iPS Day 8	23598	5072	1.25011	2.78485	-3.84473	NA	Venous_Endothelium	NA	NA
TCCATGCTCGGACAAG-1_4	45-iPS Day 8	45-iPS Day 8	27680	5125	0.820087	-0.258662	9.57366	NA	Liver_Epithelium	NA	NA
TCCCACAAGCAAGGAA-1_4	45-iPS Day 8	45-iPS Day 8	33900	5584	2.35398	6.77674	2.23841	NA	NA	NA	NA
TCCCACAGTAGACGGT-1_4	45-iPS Day 8	45-iPS Day 8	9614	3027	1.44581	-10.2387	0.915953	NA	Unknown_Mesoderm/Stroma	NA	NA
TCCCACAGTGTCCAAT-1_4	45-iPS Day 8	45-iPS Day 8	14502	3536	1.22742	7.31295	-2.87405	NA	Hematopoietic_Erythro-Myelo_Precursor	NA	NA
TCCCACAGTTCTTGTT-1_4	45-iPS Day 8	45-iPS Day 8	14316	3849	1.70439	0.00726447	-9.83403	NA	Endothelium	NA	NA
TCCCACATCACCATAG-1_4	45-iPS Day 8	45-iPS Day 8	36268	6439	1.13323	-9.25699	2.89953	NA	NA	NA	NA
TCCCACATCCCAGCGA-1_4	45-iPS Day 8	45-iPS Day 8	3594	1801	1.27991	2.10475	-8.76023	NA	Endothelium	NA	NA
TCCCACATCCGGACGT-1_4	45-iPS Day 8	45-iPS Day 8	13618	3522	1.6816	-10.4783	0.736571	NA	Unknown_Mesoderm/Stroma	NA	NA
TCCCACATCCTTGACC-1_4	45-iPS Day 8	45-iPS Day 8	12483	3573	2.05079	0.300409	-7.52848	NA	Venous_Endothelium	NA	NA
TCCCACATCGAATCCA-1_4	45-iPS Day 8	45-iPS Day 8	15919	4388	2.09812	6.75695	-7.98067	NA	Endothelium	NA	NA
TCCCACATCTTTCTAG-1_4	45-iPS Day 8	45-iPS Day 8	10939	3530	1.78261	5.47938	-6.14689	NA	Endothelium	NA	NA
TCCCAGTAGCGACCCT-1_4	45-iPS Day 8	45-iPS Day 8	10753	3660	2.26913	6.03427	-7.96639	NA	Endothelium	NA	NA
TCCCAGTAGCGTTCAT-1_4	45-iPS Day 8	45-iPS Day 8	43843	6172	2.42912	8.99254	0.602514	NA	NA	NA	NA
TCCCAGTAGTCACTAC-1_4	45-iPS Day 8	45-iPS Day 8	15805	3910	2.01835	7.41822	-4.43492	NA	Hematopoeitic_HSC-like	NA	NA
TCCCAGTCAAAGAACT-1_4	45-iPS Day 8	45-iPS Day 8	9180	3189	1.41612	5.50014	-6.13167	NA	Arterial_Endothelium	NA	NA
TCCCAGTCACGCGGTT-1_4	45-iPS Day 8	45-iPS Day 8	28022	4900	2.366	7.53487	1.75068	NA	Hematopoietic_Erythro-Myelo_Precursor	NA	NA
TCCCAGTGTTGTTGAC-1_4	45-iPS Day 8	45-iPS Day 8	10845	3032	1.7704	4.37313	-6.05872	NA	Endothelium	NA	NA
TCCCAGTGTTTCAGAC-1_4	45-iPS Day 8	45-iPS Day 8	58982	6768	1.90228	9.08816	0.791956	NA	NA	NA	NA
TCCCATGCAAGTATCC-1_4	45-iPS Day 8	45-iPS Day 8	19428	4158	1.99197	3.96871	-4.65146	NA	Venous_Endothelium	NA	NA
TCCCATGGTGAATATG-1_4	45-iPS Day 8	45-iPS Day 8	21583	4374	2.3259	9.42559	2.82952	NA	Hematopoietic_Erythro-Myelo_Precursor	NA	NA
TCCCATGTCACATTGG-1_4	45-iPS Day 8	45-iPS Day 8	7328	2704	1.71943	-0.285051	-9.53107	NA	Arterial_Endothelium	NA	NA
TCCCATGTCGCTAAAC-1_4	45-iPS Day 8	45-iPS Day 8	12131	3451	3.29734	6.02312	-6.42032	NA	Arterial_Endothelium	NA	NA
TCCGAAAAGAGGGTAA-1_4	45-iPS Day 8	45-iPS Day 8	19794	4840	0.606244	1.24889	-5.85817	NA	Venous_Endothelium	NA	NA
TCCGAAAAGCTCGCAC-1_4	45-iPS Day 8	45-iPS Day 8	23592	5024	1.17837	6.59154	-7.18391	NA	Unknown	NA	NA
TCCGAAAAGGCCATAG-1_4	45-iPS Day 8	45-iPS Day 8	11895	3349	1.219	4.84929	-5.79252	NA	Endothelium	NA	NA
TCCGAAAAGGGTGGGA-1_4	45-iPS Day 8	45-iPS Day 8	3895	1595	7.8819	2.59955	-4.75879	NA	Endothelium	NA	NA
TCCGAAAAGTCATACC-1_4	45-iPS Day 8	45-iPS Day 8	17925	4581	2.06416	2.46891	-4.99174	NA	Venous_Endothelium	NA	NA
TCCGAAACAAATACGA-1_4	45-iPS Day 8	45-iPS Day 8	24624	5749	3.41131	4.77282	-9.03158	NA	Endothelium	NA	NA
TCCGAAACAAGAGTAT-1_4	45-iPS Day 8	45-iPS Day 8	30985	5049	3.35324	9.49994	2.88215	NA	NA	NA	NA
TCCGAAACACAGTGAG-1_4	45-iPS Day 8	45-iPS Day 8	7283	2741	1.22202	-0.164325	-9.13008	NA	Endothelium	NA	NA
TCCGAAACACATTCGA-1_4	45-iPS Day 8	45-iPS Day 8	23597	4699	1.35187	-1.11267	8.54226	NA	Liver_Epithelium	NA	NA
TCCGAAACACCAGTAT-1_4	45-iPS Day 8	45-iPS Day 8	8402	2615	0.964056	-4.82122	5.56482	NA	Unknown_Mesoderm/Stroma	NA	NA
TCCGAAACACCTCAGG-1_4	45-iPS Day 8	45-iPS Day 8	15986	4261	1.55136	6.19341	-7.54432	NA	Endothelium	NA	NA
TCCGAAACAGCCATTA-1_4	45-iPS Day 8	45-iPS Day 8	22127	4421	2.30036	8.40646	3.42198	NA	Hematopoietic_Erythro-Myelo_Precursor	NA	NA
TCCGAAAGTAGGATAT-1_4	45-iPS Day 8	45-iPS Day 8	5075	2113	2.28571	5.20655	-8.23354	NA	Arterial_Endothelium	NA	NA
TCCGAAAGTAGTAAGT-1_4	45-iPS Day 8	45-iPS Day 8	9476	2911	3.12368	-0.145266	-8.28406	NA	Arterial_Endothelium	NA	NA
TCCGAAAGTCCTTAAG-1_4	45-iPS Day 8	45-iPS Day 8	33037	4656	0.239126	7.36432	5.52345	NA	NA	NA	NA
TCCGAAAGTTCTTCAT-1_4	45-iPS Day 8	45-iPS Day 8	15596	4200	1.58374	-10.2386	0.485453	NA	Unknown_Mesoderm/Stroma	NA	NA
TCCGAAATCCTACGAA-1_4	45-iPS Day 8	45-iPS Day 8	30589	5116	2.51398	7.37037	5.98746	NA	NA	NA	NA
TCCGATCAGAAACACT-1_4	45-iPS Day 8	45-iPS Day 8	13047	3598	1.04239	1.45084	-6.35444	NA	Venous_Endothelium	NA	NA
TCCGATCAGCAGCGAT-1_4	45-iPS Day 8	45-iPS Day 8	27360	4850	1.7617	8.41404	0.148409	NA	Hematopoietic_Erythro-Myelo_Precursor	NA	NA
TCCGATCAGCTTAAGA-1_4	45-iPS Day 8	45-iPS Day 8	14001	3825	2.03557	1.7802	-7.12448	NA	Endothelium	NA	NA
TCCGATCAGGTCTACT-1_4	45-iPS Day 8	45-iPS Day 8	24162	5430	1.35336	2.33646	-3.66705	NA	Venous_Endothelium	NA	NA
TCCGATCCAGGCTTGC-1_4	45-iPS Day 8	45-iPS Day 8	8696	3198	2.71389	6.50737	-8.07233	NA	Endothelium	NA	NA
TCCGATCGTAGTAAGT-1_4	45-iPS Day 8	45-iPS Day 8	16628	3975	1.0765	2.04597	-7.02263	NA	Venous_Endothelium	NA	NA
TCCGATCGTCCTCAGG-1_4	45-iPS Day 8	45-iPS Day 8	9412	3093	1.95495	6.32621	-6.90251	NA	Arterial_Endothelium	NA	NA
TCCGATCGTGGCCACT-1_4	45-iPS Day 8	45-iPS Day 8	7711	2904	2.08793	0.657636	-9.90467	NA	Arterial_Endothelium	NA	NA
TCCGATCTCTCTAGGA-1_4	45-iPS Day 8	45-iPS Day 8	22065	4023	1.01971	6.85761	-1.68975	NA	Hematopoietic_Erythro-Myelo_Precursor	NA	NA
TCCGGGAAGAGTTGCG-1_4	45-iPS Day 8	45-iPS Day 8	14875	4289	1.16303	2.92335	-4.5353	NA	Venous_Endothelium	NA	NA
TCCGGGAAGCGCCTTG-1_4	45-iPS Day 8	45-iPS Day 8	15080	3689	1.82361	-4.42516	4.87393	NA	Unknown_Mesoderm/Stroma	NA	NA
TCCGGGACAAGATGTA-1_4	45-iPS Day 8	45-iPS Day 8	19214	4573	1.35318	2.80373	-4.78805	NA	Venous_Endothelium	NA	NA
TCCGGGACACCAGTAT-1_4	45-iPS Day 8	45-iPS Day 8	13083	3695	1.87266	2.63887	-8.53791	NA	Endothelium	NA	NA
TCCGGGAGTAGTTACC-1_4	45-iPS Day 8	45-iPS Day 8	5082	2212	0.275482	-4.78559	9.21483	NA	Kidney_Fibroblast	NA	NA
TCCGTGTGTCATTGCA-1_4	45-iPS Day 8	45-iPS Day 8	24942	4878	1.53556	6.83816	-1.84164	NA	Hematopoietic_Myeloid_Precursor	NA	NA
TCCGTGTGTGGTATGG-1_4	45-iPS Day 8	45-iPS Day 8	45326	6654	2.72912	7.43764	1.45759	NA	NA	NA	NA
TCCTAATCAACCACGC-1_4	45-iPS Day 8	45-iPS Day 8	28115	4841	2.11275	7.38528	7.40507	NA	Hematopoietic_Erythro-Myelo_Precursor	NA	NA
TCCTAATCAACGTAAA-1_4	45-iPS Day 8	45-iPS Day 8	11508	3752	1.13834	2.52414	-6.25931	NA	Venous_Endothelium	NA	NA
TCCTAATCACAATTCG-1_4	45-iPS Day 8	45-iPS Day 8	19535	4776	1.28487	1.54271	-5.18763	NA	Venous_Endothelium	NA	NA
TCCTAATCAGTCGGTC-1_4	45-iPS Day 8	45-iPS Day 8	12040	3665	2.17608	7.03594	-7.54724	NA	Arterial_Endothelium	NA	NA
TCCTAATCATCCTCAC-1_4	45-iPS Day 8	45-iPS Day 8	7095	2780	1.66314	4.29779	-9.60484	NA	Arterial_Endothelium	NA	NA
TCCTAATCATGACAAA-1_4	45-iPS Day 8	45-iPS Day 8	17280	4638	1.9213	-10.0429	0.848063	NA	Unknown_Mesoderm/Stroma	NA	NA
TCCTAATGTACTAGCT-1_4	45-iPS Day 8	45-iPS Day 8	13987	3640	1.53714	7.43326	-3.97438	NA	Hematopoeitic_HSC-like	NA	NA
TCCTAATGTAGATCCT-1_4	45-iPS Day 8	45-iPS Day 8	8580	3183	1.56177	1.19338	-8.19948	NA	Endothelium	NA	NA
TCCTAATGTCCGGTGT-1_4	45-iPS Day 8	45-iPS Day 8	7590	2763	1.26482	2.4474	-7.26213	NA	Endothelium	NA	NA
TCCTAATGTCCTCCAT-1_4	45-iPS Day 8	45-iPS Day 8	9902	3392	4.18097	7.66238	-3.61231	NA	Arterial_Endothelium	NA	NA
TCCTAATTCAAGTGGG-1_4	45-iPS Day 8	45-iPS Day 8	17108	4343	1.61913	-9.09672	2.94222	NA	Unknown_Mesoderm/Stroma	NA	NA
TCCTAATTCATTGTTC-1_4	45-iPS Day 8	45-iPS Day 8	19460	4381	1.96814	7.28752	3.33266	NA	Hematopoietic_Erythro-Myelo_Precursor	NA	NA
TCCTAATTCGTGGCGT-1_4	45-iPS Day 8	45-iPS Day 8	21274	4652	1.80972	6.83845	-7.59537	NA	Venous_Endothelium	NA	NA
TCCTAATTCTCCTGAC-1_4	45-iPS Day 8	45-iPS Day 8	6715	2559	2.44229	3.15982	-8.67498	NA	Endothelium	NA	NA
TCCTCCCAGGATCATA-1_4	45-iPS Day 8	45-iPS Day 8	10519	3891	1.80626	4.38252	-9.58796	NA	Endothelium	NA	NA
TCCTCCCCAGAATTCC-1_4	45-iPS Day 8	45-iPS Day 8	8192	2764	1.42822	1.80585	-8.90584	NA	Endothelium	NA	NA
TCCTCCCCAGAGGGTT-1_4	45-iPS Day 8	45-iPS Day 8	29051	4753	2.19958	8.20431	3.89522	NA	Hematopoietic_Erythro-Myelo_Precursor	NA	NA
TCCTCCCCAGCTGGTC-1_4	45-iPS Day 8	45-iPS Day 8	21985	4968	1.7421	2.10332	-5.96031	NA	Venous_Endothelium	NA	NA
TCCTCCCCATCTCATT-1_4	45-iPS Day 8	45-iPS Day 8	14013	3707	1.00621	-5.64522	1.88474	NA	Unknown_Mesoderm/Stroma	NA	NA
TCCTCCCGTAAGCTCT-1_4	45-iPS Day 8	45-iPS Day 8	9429	3533	2.57716	5.57236	-8.83482	NA	Endothelium	NA	NA
TCCTCCCGTCAAGCCC-1_4	45-iPS Day 8	45-iPS Day 8	25123	5211	1.3812	8.1375	-2.01542	NA	Hematopoietic_Erythro-Myelo_Precursor	NA	NA
TCCTCGAAGGGCATGT-1_4	45-iPS Day 8	45-iPS Day 8	7911	2972	2.91998	3.80384	-9.30597	NA	Arterial_Endothelium	NA	NA
TCCTCGAAGTGAATAC-1_4	45-iPS Day 8	45-iPS Day 8	8197	2641	2.14713	-0.357979	-8.1582	NA	Endothelium	NA	NA
TCCTCGACACTCCACT-1_4	45-iPS Day 8	45-iPS Day 8	13250	3957	1.28302	6.43063	-8.39154	NA	Endothelium	NA	NA
TCCTCGAGTTTAGTCG-1_4	45-iPS Day 8	45-iPS Day 8	23813	5601	2.10809	4.41214	-6.22595	NA	Venous_Endothelium	NA	NA
TCCTCTTAGCCTTCTC-1_4	45-iPS Day 8	45-iPS Day 8	15427	4106	1.05659	-6.77602	-0.5596	NA	Unknown_Mesoderm/Stroma	NA	NA
TCCTCTTGTATGAAAC-1_4	45-iPS Day 8	45-iPS Day 8	26544	5244	1.63125	7.15608	-1.4749	NA	Hematopoietic_Myeloid_Precursor	NA	NA
TCCTCTTGTGTCATCA-1_4	45-iPS Day 8	45-iPS Day 8	71650	7554	2.25541	8.63274	2.80744	NA	NA	NA	NA
TCCTCTTGTTCACGAT-1_4	45-iPS Day 8	45-iPS Day 8	16132	4444	1.87206	3.45581	-8.8361	NA	Endothelium	NA	NA
TCCTGCAAGAAACCCG-1_4	45-iPS Day 8	45-iPS Day 8	10726	3147	1.44509	-0.345491	-9.70938	NA	Endothelium	NA	NA
TCCTGCAAGTCGTCTA-1_4	45-iPS Day 8	45-iPS Day 8	20907	4721	1.5258	2.19246	-3.78233	NA	Venous_Endothelium	NA	NA
TCCTGCACAAGACGAC-1_4	45-iPS Day 8	45-iPS Day 8	12681	3916	1.64025	2.34327	-4.69023	NA	Venous_Endothelium	NA	NA
TCCTGCATCCTTCTTC-1_4	45-iPS Day 8	45-iPS Day 8	9110	3123	1.59166	2.7374	-8.58576	NA	Arterial_Endothelium	NA	NA
TCCTTCTAGCTTTCTT-1_4	45-iPS Day 8	45-iPS Day 8	12561	4024	1.31359	6.63185	-7.80663	NA	Endothelium	NA	NA
TCCTTCTAGGACACTG-1_4	45-iPS Day 8	45-iPS Day 8	9762	3139	1.39316	-9.43953	2.98537	NA	Unknown_Mesoderm/Stroma	NA	NA
TCCTTCTAGTAAACTG-1_4	45-iPS Day 8	45-iPS Day 8	19336	4594	1.98593	7.00382	-2.32092	NA	Hematopoietic_Myeloid_Precursor	NA	NA
TCCTTCTCAGCAGAAC-1_4	45-iPS Day 8	45-iPS Day 8	9892	2613	2.05216	-1.52688	8.98374	NA	Liver_Epithelium	NA	NA
TCCTTCTGTAAGTTGA-1_4	45-iPS Day 8	45-iPS Day 8	23649	3973	1.61529	7.4228	6.58538	NA	Hematopoietic_Erythro-Myelo_Precursor	NA	NA
TCCTTCTGTCTTCTAT-1_4	45-iPS Day 8	45-iPS Day 8	11087	3608	0.405881	-9.28831	3.04685	NA	Unknown_Mesoderm/Stroma	NA	NA
TCCTTCTTCCAAGGGA-1_4	45-iPS Day 8	45-iPS Day 8	12009	3898	1.24074	1.32684	-4.61296	NA	Venous_Endothelium	NA	NA
TCCTTCTTCCGAGATT-1_4	45-iPS Day 8	45-iPS Day 8	13193	3872	1.89494	0.137455	-9.11617	NA	Endothelium	NA	NA
TCCTTCTTCCGTGTAA-1_4	45-iPS Day 8	45-iPS Day 8	9354	3314	3.12166	0.622926	-5.91574	NA	Endothelium	NA	NA
TCCTTCTTCGAGTACT-1_4	45-iPS Day 8	45-iPS Day 8	30158	5502	1.85357	8.34825	0.280971	NA	NA	NA	NA
TCCTTTCAGATGACCG-1_4	45-iPS Day 8	45-iPS Day 8	25818	4835	2.36269	7.89699	2.3702	NA	Hematopoietic_Erythro-Myelo_Precursor	NA	NA
TCCTTTCAGGGAGGCA-1_4	45-iPS Day 8	45-iPS Day 8	8027	2839	3.06466	1.5954	-9.01079	NA	Arterial_Endothelium	NA	NA
TCCTTTCCACAGTCGC-1_4	45-iPS Day 8	45-iPS Day 8	19038	4442	1.39195	0.946681	-5.03627	NA	Venous_Endothelium	NA	NA
TCCTTTCCAGTTTGGT-1_4	45-iPS Day 8	45-iPS Day 8	8677	3121	2.55849	2.77711	-8.47957	NA	Arterial_Endothelium	NA	NA
TCCTTTCTCAGTGTTG-1_4	45-iPS Day 8	45-iPS Day 8	6967	2420	1.39228	-5.38243	6.03505	NA	Unknown_Mesoderm/Stroma	NA	NA
TCGAACAAGAGTTGCG-1_4	45-iPS Day 8	45-iPS Day 8	14311	3629	1.9775	0.997882	-7.6141	NA	HE	NA	NA
TCGAACAAGATGGCGT-1_4	45-iPS Day 8	45-iPS Day 8	59026	6957	1.70603	6.93967	-0.489521	NA	NA	NA	NA
TCGAACAAGCCTAGGA-1_4	45-iPS Day 8	45-iPS Day 8	10021	3067	3.01367	7.30481	-4.68412	NA	Hematopoeitic_HSC-like	NA	NA
TCGAACAGTCGCATCG-1_4	45-iPS Day 8	45-iPS Day 8	14156	3740	2.67731	7.40576	-2.90431	NA	Hematopoietic_Erythro-Myelo_Precursor	NA	NA
TCGAACAGTCTTACTT-1_4	45-iPS Day 8	45-iPS Day 8	8823	2638	1.71144	-8.99544	-0.605702	NA	Unknown_Mesoderm/Stroma	NA	NA
TCGAACAGTGCCCGTA-1_4	45-iPS Day 8	45-iPS Day 8	25425	5111	1.72665	2.20949	-4.34719	NA	Unknown	NA	NA
TCGAACAGTTCTCGCT-1_4	45-iPS Day 8	45-iPS Day 8	34890	5256	2.2356	7.57174	6.38454	NA	NA	NA	NA
TCGAACATCGACCTAA-1_4	45-iPS Day 8	45-iPS Day 8	9476	2935	2.32165	3.16631	-8.38827	NA	Arterial_Endothelium	NA	NA
TCGAACATCTGGGAGA-1_4	45-iPS Day 8	45-iPS Day 8	18280	4430	1.41138	2.35534	-5.54809	NA	Venous_Endothelium	NA	NA
TCGAAGTAGAAGGCTC-1_4	45-iPS Day 8	45-iPS Day 8	12892	3406	2.23394	0.473171	-8.137	NA	Endothelium	NA	NA
TCGAAGTAGCAGCCTC-1_4	45-iPS Day 8	45-iPS Day 8	9531	3225	3.35747	1.33557	-9.19736	NA	Endothelium	NA	NA
TCGAAGTAGTACTCGT-1_4	45-iPS Day 8	45-iPS Day 8	15816	4168	3.83789	1.93691	-3.95354	NA	Venous_Endothelium	NA	NA
TCGAAGTAGTCCTACA-1_4	45-iPS Day 8	45-iPS Day 8	9421	2868	1.70895	0.662733	-9.8133	NA	Endothelium	NA	NA
TCGAAGTAGTGATAGT-1_4	45-iPS Day 8	45-iPS Day 8	28203	4757	3.54218	8.29169	4.31977	NA	Hematopoietic_Erythro-Myelo_Precursor	NA	NA
TCGAAGTCAAGAGGCT-1_4	45-iPS Day 8	45-iPS Day 8	16941	4395	1.31043	4.27935	-5.47455	NA	Venous_Endothelium	NA	NA
TCGAAGTCAGGCACTC-1_4	45-iPS Day 8	45-iPS Day 8	22298	4994	1.41268	-7.17293	-0.270811	NA	Unknown_Mesoderm/Stroma	NA	NA
TCGAAGTCATCGCTAA-1_4	45-iPS Day 8	45-iPS Day 8	8200	2857	2.09756	6.87012	-8.14834	NA	Endothelium	NA	NA
TCGAAGTCATGACTTG-1_4	45-iPS Day 8	45-iPS Day 8	31810	4992	1.13801	7.55655	1.41065	NA	NA	NA	NA
TCGAAGTCATGGCCAC-1_4	45-iPS Day 8	45-iPS Day 8	11775	3583	2.48832	7.14121	-5.10282	NA	Endothelium	NA	NA
TCGAAGTGTAGACACG-1_4	45-iPS Day 8	45-iPS Day 8	39700	5902	2.38791	7.72837	3.57652	NA	NA	NA	NA
TCGAAGTGTCATAGTC-1_4	45-iPS Day 8	45-iPS Day 8	4293	1870	2.56231	6.52363	-7.70914	NA	Endothelium	NA	NA
TCGAAGTGTGAGGAAA-1_4	45-iPS Day 8	45-iPS Day 8	64139	7214	3.12758	7.61394	0.331382	NA	NA	NA	NA
TCGAAGTTCACGATCA-1_4	45-iPS Day 8	45-iPS Day 8	27331	4626	2.59047	9.06736	0.614189	NA	Hematopoietic_Erythro-Myelo_Precursor	NA	NA
TCGACCTAGGCCTTCG-1_4	45-iPS Day 8	45-iPS Day 8	20200	4759	1.23762	-1.86352	8.74705	NA	Liver_Epithelium	NA	NA
TCGACCTGTATGAGAT-1_4	45-iPS Day 8	45-iPS Day 8	31701	6023	1.59616	4.33361	-4.85816	NA	NA	NA	NA
TCGACCTGTATTGGCT-1_4	45-iPS Day 8	45-iPS Day 8	26805	5487	1.89144	9.60828	3.17081	NA	Hematopoietic_Erythro-Myelo_Precursor	NA	NA
TCGACCTTCATTCACT-1_4	45-iPS Day 8	45-iPS Day 8	14827	3873	2.87314	6.92831	-5.47182	NA	Endothelium	NA	NA
TCGACGGAGAGGTTAT-1_4	45-iPS Day 8	45-iPS Day 8	4218	1476	1.89663	-5.07089	8.55727	NA	Kidney_Fibroblast	NA	NA
TCGACGGAGCAGGCAT-1_4	45-iPS Day 8	45-iPS Day 8	15491	3939	1.68485	-6.60296	-0.940848	NA	Unknown_Mesoderm/Stroma	NA	NA
TCGACGGAGCATAGGC-1_4	45-iPS Day 8	45-iPS Day 8	15938	4389	2.21483	4.28942	-8.40907	NA	Endothelium	NA	NA
TCGACGGAGTTGGACG-1_4	45-iPS Day 8	45-iPS Day 8	31110	5120	3.42977	7.04632	2.43549	NA	NA	NA	NA
TCGACGGAGTTTGGCT-1_4	45-iPS Day 8	45-iPS Day 8	26008	4989	3.60274	7.8365	2.23943	NA	Hematopoietic_Erythro-Myelo_Precursor	NA	NA
TCGACGGCAATAACCC-1_4	45-iPS Day 8	45-iPS Day 8	45863	7255	3.8724	7.73075	3.34148	NA	NA	NA	NA
TCGACGGCACACTGGC-1_4	45-iPS Day 8	45-iPS Day 8	16526	4008	1.51882	-0.921536	9.55686	NA	Liver_Epithelium	NA	NA
TCGACGGCAGCGTACC-1_4	45-iPS Day 8	45-iPS Day 8	6592	2163	2.86711	0.602066	-8.98728	NA	Endothelium	NA	NA
TCGACGGCATCCGTGG-1_4	45-iPS Day 8	45-iPS Day 8	37275	5589	2.76325	7.45151	2.28225	NA	NA	NA	NA
TCGACGGGTGTTGATC-1_4	45-iPS Day 8	45-iPS Day 8	11494	3314	1.55733	7.02486	-6.96046	NA	Endothelium	NA	NA
TCGACGGGTTCTCGTC-1_4	45-iPS Day 8	45-iPS Day 8	28973	4733	1.01129	7.72775	-0.407446	NA	Hematopoietic_Erythro-Myelo_Precursor	NA	NA
TCGACGGTCGCCACTT-1_4	45-iPS Day 8	45-iPS Day 8	27767	5065	1.56661	6.99031	-1.60481	NA	Hematopoietic_Myeloid_Precursor	NA	NA
TCGACGGTCTCATAGG-1_4	45-iPS Day 8	45-iPS Day 8	26936	4922	2.59875	8.95963	2.66943	NA	Hematopoietic_Erythro-Myelo_Precursor	NA	NA
TCGACGGTCTGATGGT-1_4	45-iPS Day 8	45-iPS Day 8	21848	4542	2.92933	8.29548	4.40777	NA	Hematopoietic_Erythro-Myelo_Precursor	NA	NA
TCGATTTAGGCCTGCT-1_4	45-iPS Day 8	45-iPS Day 8	57243	6906	2.43698	7.05964	2.48676	NA	NA	NA	NA
TCGATTTAGGGAGTTC-1_4	45-iPS Day 8	45-iPS Day 8	15948	4086	2.22598	0.928189	-6.77318	NA	Unknown	NA	NA
TCGATTTCAAAGGTTA-1_4	45-iPS Day 8	45-iPS Day 8	8616	2833	2.26323	-5.73448	6.4863	NA	Unknown_Mesoderm/Stroma	NA	NA
TCGATTTCACAAGCAG-1_4	45-iPS Day 8	45-iPS Day 8	53134	7306	1.36259	1.15679	-5.93134	NA	NA	NA	NA
TCGATTTCAGTTTCAG-1_4	45-iPS Day 8	45-iPS Day 8	27439	4847	2.33974	6.7471	1.76624	NA	Hematopoietic_Erythro-Myelo_Precursor	NA	NA
TCGATTTCATGTGACT-1_4	45-iPS Day 8	45-iPS Day 8	16262	4061	0.8855	2.99227	-5.08625	NA	Venous_Endothelium	NA	NA
TCGATTTGTAATCAAG-1_4	45-iPS Day 8	45-iPS Day 8	11204	3539	1.7583	0.117165	-6.45901	NA	Unknown_Mesoderm/Stroma	NA	NA
TCGATTTGTAGTACGG-1_4	45-iPS Day 8	45-iPS Day 8	5002	1902	1.2395	2.78419	-8.68697	NA	Endothelium	NA	NA
TCGATTTGTCTGATAC-1_4	45-iPS Day 8	45-iPS Day 8	558	399	4.6595	1.37222	0.808746	NA	NA	NA	NA
TCGATTTGTGTGCTTA-1_4	45-iPS Day 8	45-iPS Day 8	14388	4138	1.89046	7.11347	-7.08772	NA	Endothelium	NA	NA
TCGATTTTCCGATGCG-1_4	45-iPS Day 8	45-iPS Day 8	7339	2545	2.83417	4.31567	-9.68533	NA	Endothelium	NA	NA
TCGATTTTCTGTACAG-1_4	45-iPS Day 8	45-iPS Day 8	28128	5085	1.9589	6.75069	2.39316	NA	Hematopoietic_Erythro-Myelo_Precursor	NA	NA
TCGCACTAGCGCCTTG-1_4	45-iPS Day 8	45-iPS Day 8	9745	2842	1.29297	-0.0306777	-8.58918	NA	Endothelium	NA	NA
TCGCACTAGCGTTAGG-1_4	45-iPS Day 8	45-iPS Day 8	8724	3037	0.733608	5.46986	-7.98841	NA	Endothelium	NA	NA
TCGCACTCACTCCGAG-1_4	45-iPS Day 8	45-iPS Day 8	18661	4302	2.95804	6.38274	-1.18855	NA	Hematopoietic_Myeloid_Precursor	NA	NA
TCGCACTCAGTTCTAG-1_4	45-iPS Day 8	45-iPS Day 8	11999	3551	2.0585	1.54011	-8.34256	NA	Endothelium	NA	NA
TCGCACTGTCATATGC-1_4	45-iPS Day 8	45-iPS Day 8	57830	7299	1.83815	8.17102	-0.463214	NA	NA	NA	NA
TCGCACTGTCTGGTTA-1_4	45-iPS Day 8	45-iPS Day 8	43369	7012	0.961516	2.60757	-4.32793	NA	NA	NA	NA
TCGCACTTCGTGACTA-1_4	45-iPS Day 8	45-iPS Day 8	11186	3235	0.885035	0.279281	-9.98998	NA	Endothelium	NA	NA
TCGCACTTCTCAACGA-1_4	45-iPS Day 8	45-iPS Day 8	27955	4827	1.75639	7.19724	3.87952	NA	Hematopoietic_Erythro-Myelo_Precursor	NA	NA
TCGCAGGAGCGATGGT-1_4	45-iPS Day 8	45-iPS Day 8	11363	3274	1.37288	6.34078	-7.48607	NA	Arterial_Endothelium	NA	NA
TCGCAGGAGCGGTAGT-1_4	45-iPS Day 8	45-iPS Day 8	6487	2266	2.6977	1.64354	-8.66357	NA	Arterial_Endothelium	NA	NA
TCGCAGGAGGAGATAG-1_4	45-iPS Day 8	45-iPS Day 8	2657	1364	4.4411	0.410364	-8.31156	NA	Endothelium	NA	NA
TCGCAGGCAACTGTGT-1_4	45-iPS Day 8	45-iPS Day 8	8065	2704	2.72784	7.55359	-3.98135	NA	HE	NA	NA
TCGCAGGCAATACCTG-1_4	45-iPS Day 8	45-iPS Day 8	10396	3496	2.74144	-6.27462	-0.773574	NA	Unknown_Mesoderm/Stroma	NA	NA
TCGCAGGCACATACGT-1_4	45-iPS Day 8	45-iPS Day 8	25124	5265	1.8747	1.42398	-4.81207	NA	Venous_Endothelium	NA	NA
TCGCAGGCATTCTCTA-1_4	45-iPS Day 8	45-iPS Day 8	17316	4041	2.08478	8.30391	0.436102	NA	Hematopoietic_Erythro-Myelo_Precursor	NA	NA
TCGCAGGGTGTCTCCT-1_4	45-iPS Day 8	45-iPS Day 8	33713	5627	2.92765	7.1428	5.057	NA	NA	NA	NA
TCGCAGGTCCCTCGTA-1_4	45-iPS Day 8	45-iPS Day 8	40294	5962	1.72234	6.33696	-1.97042	NA	NA	NA	NA
TCGCAGGTCGCCATAA-1_4	45-iPS Day 8	45-iPS Day 8	11986	3283	2.1108	-9.57923	0.0440243	NA	Unknown_Mesoderm/Stroma	NA	NA
TCGCTCAAGTAGTGCG-1_4	45-iPS Day 8	45-iPS Day 8	18013	3630	2.38161	7.47332	4.12087	NA	Hematopoietic_Erythro-Myelo_Precursor	NA	NA
TCGCTCACAATATCCG-1_4	45-iPS Day 8	45-iPS Day 8	8843	2687	2.25037	-0.465227	-8.82754	NA	Endothelium	NA	NA
TCGCTCAGTGACACGA-1_4	45-iPS Day 8	45-iPS Day 8	30736	6069	1.96838	1.58399	-4.6303	NA	NA	NA	NA
TCGCTCAGTTCGGCGT-1_4	45-iPS Day 8	45-iPS Day 8	46658	6474	2.96198	6.97854	2.54115	NA	NA	NA	NA
TCGCTCAGTTGAAGTA-1_4	45-iPS Day 8	45-iPS Day 8	12273	3747	1.37701	2.35016	-3.96974	NA	Venous_Endothelium	NA	NA
TCGCTCATCAGAACCT-1_4	45-iPS Day 8	45-iPS Day 8	21885	4671	2.51771	7.61524	2.09422	NA	Hematopoietic_Erythro-Myelo_Precursor	NA	NA
TCGCTCATCGCAGTCG-1_4	45-iPS Day 8	45-iPS Day 8	11128	3174	1.50971	3.39775	-8.94489	NA	Arterial_Endothelium	NA	NA
TCGCTCATCTACGGTA-1_4	45-iPS Day 8	45-iPS Day 8	9614	3166	1.79946	4.0349	-9.55755	NA	Endothelium	NA	NA
TCGCTCATCTGATTCT-1_4	45-iPS Day 8	45-iPS Day 8	33740	4831	2.39182	7.45379	6.65222	NA	NA	NA	NA
TCGCTCATCTTGGATG-1_4	45-iPS Day 8	45-iPS Day 8	52586	7163	1.43765	5.93849	-3.27918	NA	NA	NA	NA
TCGCTTGCAGATTAAG-1_4	45-iPS Day 8	45-iPS Day 8	16726	4229	1.56642	-9.17296	2.97044	NA	Unknown_Mesoderm/Stroma	NA	NA
TCGCTTGCAGCTCCTT-1_4	45-iPS Day 8	45-iPS Day 8	23669	4871	2.06177	7.79115	2.23462	NA	Hematopoietic_Erythro-Myelo_Precursor	NA	NA
TCGCTTGCAGTTACCA-1_4	45-iPS Day 8	45-iPS Day 8	9867	3087	1.74318	-0.732586	-9.63422	NA	Endothelium	NA	NA
TCGCTTGGTAATTAGG-1_4	45-iPS Day 8	45-iPS Day 8	14076	3593	1.6624	-10.2419	0.969306	NA	Unknown_Mesoderm/Stroma	NA	NA
TCGCTTGGTACTGAGG-1_4	45-iPS Day 8	45-iPS Day 8	5315	2249	2.14487	4.19493	-8.43767	NA	Endothelium	NA	NA
TCGCTTGGTCACTCGG-1_4	45-iPS Day 8	45-iPS Day 8	7948	2980	1.09461	1.20377	-9.06377	NA	Endothelium	NA	NA
TCGCTTGGTTGCACGC-1_4	45-iPS Day 8	45-iPS Day 8	40302	6065	2.40435	8.37661	2.42632	NA	NA	NA	NA
TCGCTTGGTTGGACTT-1_4	45-iPS Day 8	45-iPS Day 8	23655	4903	1.6022	6.27006	-1.24659	NA	Hematopoietic_Myeloid_Precursor	NA	NA
TCGCTTGTCAAGTTGC-1_4	45-iPS Day 8	45-iPS Day 8	6316	2399	1.56745	3.41627	-9.13392	NA	Endothelium	NA	NA
TCGGATAAGCCTTCTC-1_4	45-iPS Day 8	45-iPS Day 8	10865	2924	0.85596	-7.46654	0.53784	NA	Kidney_Fibroblast	NA	NA
TCGGATAAGGTACATA-1_4	45-iPS Day 8	45-iPS Day 8	11459	3595	2.28641	0.644058	-9.47004	NA	Endothelium	NA	NA
TCGGATACACCATATG-1_4	45-iPS Day 8	45-iPS Day 8	34093	5906	2.94489	8.43934	0.577975	NA	NA	NA	NA
TCGGATACAGTGGTGA-1_4	45-iPS Day 8	45-iPS Day 8	11784	3296	2.52037	-0.359972	-9.08831	NA	Arterial_Endothelium	NA	NA
TCGGATAGTCCTTAAG-1_4	45-iPS Day 8	45-iPS Day 8	17321	3870	3.04255	9.47582	2.95904	NA	Hematopoietic_Erythro-Myelo_Precursor	NA	NA
TCGGATAGTTTCTTAC-1_4	45-iPS Day 8	45-iPS Day 8	52662	7194	2.14386	6.0311	-2.86468	NA	NA	NA	NA
TCGGGACAGAATGTTG-1_4	45-iPS Day 8	45-iPS Day 8	16744	3695	2.74725	7.36554	5.63356	NA	Hematopoietic_Erythro-Myelo_Precursor	NA	NA
TCGGGACAGACGCCAA-1_4	45-iPS Day 8	45-iPS Day 8	15440	3799	2.53238	0.306613	-7.46111	NA	Venous_Endothelium	NA	NA
TCGGGACAGACGGATC-1_4	45-iPS Day 8	45-iPS Day 8	18782	3961	1.75168	7.77139	-1.00877	NA	Hematopoietic_Erythro-Myelo_Precursor	NA	NA
TCGGGACCATTGCCTC-1_4	45-iPS Day 8	45-iPS Day 8	16999	4126	1.35302	0.469517	-9.5975	NA	Venous_Endothelium	NA	NA
TCGGGACGTATCAAGA-1_4	45-iPS Day 8	45-iPS Day 8	6251	2724	3.1355	3.96905	-9.59154	NA	Arterial_Endothelium	NA	NA
TCGGGACGTCCGAAGA-1_4	45-iPS Day 8	45-iPS Day 8	11206	3122	2.32019	6.62387	-6.7222	NA	HE	NA	NA
TCGGGACGTCCGGTGT-1_4	45-iPS Day 8	45-iPS Day 8	11981	3843	3.93122	4.74968	-8.5722	NA	Endothelium	NA	NA
TCGGGACTCAATGCAC-1_4	45-iPS Day 8	45-iPS Day 8	5241	2304	2.2324	3.27151	-8.36838	NA	Arterial_Endothelium	NA	NA
TCGGGACTCCAGCCTT-1_4	45-iPS Day 8	45-iPS Day 8	10207	3279	0.871951	4.64431	-5.31501	NA	Endothelium	NA	NA
TCGGGCAAGCCATTTG-1_4	45-iPS Day 8	45-iPS Day 8	18770	4529	1.56633	2.4118	-5.68373	NA	Venous_Endothelium	NA	NA
TCGGGCACACACCTAA-1_4	45-iPS Day 8	45-iPS Day 8	25143	4637	1.4517	-2.16269	8.96639	NA	Liver_Epithelium	NA	NA
TCGGGCAGTGGTCTGC-1_4	45-iPS Day 8	45-iPS Day 8	22748	4912	2.14964	2.80806	-4.01546	NA	Venous_Endothelium	NA	NA
TCGGGCATCACCCTCA-1_4	45-iPS Day 8	45-iPS Day 8	10891	3180	2.05674	-0.00389652	-9.60441	NA	Endothelium	NA	NA
TCGGGCATCCGGCAGT-1_4	45-iPS Day 8	45-iPS Day 8	9718	2680	3.11793	-6.75224	10.3734	NA	Kidney_Fibroblast	NA	NA
TCGGGTGAGAGTCACG-1_4	45-iPS Day 8	45-iPS Day 8	19280	4451	1.71162	4.59717	-4.90194	NA	Venous_Endothelium	NA	NA
TCGGGTGAGTCACTCA-1_4	45-iPS Day 8	45-iPS Day 8	21535	4471	1.94567	7.82046	-1.14982	NA	Hematopoietic_Erythro-Myelo_Precursor	NA	NA
TCGGGTGCAAATGGCG-1_4	45-iPS Day 8	45-iPS Day 8	25214	5144	2.07424	5.39999	-7.89431	NA	Endothelium	NA	NA
TCGGGTGCAGGTCAAG-1_4	45-iPS Day 8	45-iPS Day 8	25930	4491	3.35133	7.44307	2.55149	NA	Hematopoietic_Erythro-Myelo_Precursor	NA	NA
TCGGGTGCATCCTCAC-1_4	45-iPS Day 8	45-iPS Day 8	10374	2831	1.73511	7.43155	-5.80714	NA	HE	NA	NA
TCGGGTGGTAGATCGG-1_4	45-iPS Day 8	45-iPS Day 8	27577	4849	3.12579	7.19736	2.26262	NA	Hematopoietic_Erythro-Myelo_Precursor	NA	NA
TCGGGTGGTGTCTAAC-1_4	45-iPS Day 8	45-iPS Day 8	11954	3769	1.63962	0.518905	-9.50054	NA	Endothelium	NA	NA
TCGGGTGTCAAATGCC-1_4	45-iPS Day 8	45-iPS Day 8	11296	3232	1.06232	1.21039	-8.79313	NA	Arterial_Endothelium	NA	NA
TCGGGTGTCTGAACGT-1_4	45-iPS Day 8	45-iPS Day 8	7781	2314	1.27233	-9.61534	0.0144455	NA	Unknown_Mesoderm/Stroma	NA	NA
TCGGGTGTCTTCACGC-1_4	45-iPS Day 8	45-iPS Day 8	6799	2463	2.23562	-8.22407	1.38641	NA	Unknown_Mesoderm/Stroma	NA	NA
TCGGGTGTCTTCCGTG-1_4	45-iPS Day 8	45-iPS Day 8	28131	4914	2.31417	-0.102393	9.63469	NA	Liver_Epithelium	NA	NA
TCGGTCTAGAGCCGAT-1_4	45-iPS Day 8	45-iPS Day 8	1600	890	9.5	1.10909	-8.8308	NA	Endothelium	NA	NA
TCGGTCTAGTTCCAGT-1_4	45-iPS Day 8	45-iPS Day 8	36404	5692	1.50808	8.25074	0.157034	NA	NA	NA	NA
TCGGTCTCACCGTGGT-1_4	45-iPS Day 8	45-iPS Day 8	6220	2657	1.25402	-0.245779	-9.67253	NA	Endothelium	NA	NA
TCGGTCTCAGAGCCCT-1_4	45-iPS Day 8	45-iPS Day 8	9489	2935	2.19201	6.0739	-7.17115	NA	Endothelium	NA	NA
TCGGTCTGTAGGCAGT-1_4	45-iPS Day 8	45-iPS Day 8	1006	670	3.57853	1.11395	1.18644	NA	Endothelium	NA	NA
TCGGTCTGTATATGGA-1_4	45-iPS Day 8	45-iPS Day 8	11278	3288	2.22557	0.531467	-7.67331	NA	Venous_Endothelium	NA	NA
TCGGTCTGTCACCGCA-1_4	45-iPS Day 8	45-iPS Day 8	13352	3439	1.58029	7.36074	-4.94177	NA	HE	NA	NA
TCGGTCTGTCATAGTC-1_4	45-iPS Day 8	45-iPS Day 8	13108	3596	1.22826	6.80097	-7.35019	NA	Endothelium	NA	NA
TCGGTCTGTCCACATA-1_4	45-iPS Day 8	45-iPS Day 8	31986	5917	1.98837	9.20523	3.0931	NA	NA	NA	NA
TCGTAGAAGGTCCCGT-1_4	45-iPS Day 8	45-iPS Day 8	13576	3763	1.731	3.80446	-9.17346	NA	Endothelium	NA	NA
TCGTAGAAGTCTAACC-1_4	45-iPS Day 8	45-iPS Day 8	20881	4156	2.23169	8.14802	-1.75119	NA	Hematopoietic_Erythro-Myelo_Precursor	NA	NA
TCGTAGACAAATGGTA-1_4	45-iPS Day 8	45-iPS Day 8	10004	3135	1.7493	-0.854228	-9.42087	NA	Endothelium	NA	NA
TCGTAGACACTCACTC-1_4	45-iPS Day 8	45-iPS Day 8	9952	3141	2.06994	4.48963	-8.37672	NA	Arterial_Endothelium	NA	NA
TCGTAGACACTGCGAC-1_4	45-iPS Day 8	45-iPS Day 8	11857	3572	2.03255	0.302843	-9.47368	NA	Endothelium	NA	NA
TCGTAGACATTCACAG-1_4	45-iPS Day 8	45-iPS Day 8	8607	3055	1.61496	5.59346	-9.00529	NA	Arterial_Endothelium	NA	NA
TCGTAGAGTCCATAGT-1_4	45-iPS Day 8	45-iPS Day 8	26276	4727	2.23778	7.94022	1.43806	NA	Hematopoietic_Erythro-Myelo_Precursor	NA	NA
TCGTAGAGTTCCGGTG-1_4	45-iPS Day 8	45-iPS Day 8	19148	4903	2.45456	5.2672	-7.75708	NA	Endothelium	NA	NA
TCGTAGAGTTTGACAC-1_4	45-iPS Day 8	45-iPS Day 8	15223	3343	2.07581	-0.822288	9.70472	NA	Liver_Epithelium	NA	NA
TCGTCCAAGATACAGT-1_4	45-iPS Day 8	45-iPS Day 8	11345	3555	4.75981	2.80158	-4.4124	NA	Venous_Endothelium	NA	NA
TCGTCCAAGATCGCTT-1_4	45-iPS Day 8	45-iPS Day 8	49619	6878	1.5095	5.81839	-2.54052	NA	NA	NA	NA
TCGTCCAAGCTACGTT-1_4	45-iPS Day 8	45-iPS Day 8	62879	7763	1.66669	1.46447	-6.27093	NA	NA	NA	NA
TCGTCCAGTGTGAATA-1_4	45-iPS Day 8	45-iPS Day 8	17651	4093	2.74772	7.98478	1.02093	NA	Hematopoietic_Erythro-Myelo_Precursor	NA	NA
TCGTCCAGTTGAGGAC-1_4	45-iPS Day 8	45-iPS Day 8	26098	5193	2.31819	9.4572	2.81618	NA	Hematopoietic_Erythro-Myelo_Precursor	NA	NA
TCGTCCATCCATCTCG-1_4	45-iPS Day 8	45-iPS Day 8	23068	5256	1.43055	4.61089	-8.40685	NA	Endothelium	NA	NA
TCGTCCATCGCAAGAG-1_4	45-iPS Day 8	45-iPS Day 8	11403	2966	1.46453	-0.757142	9.65274	NA	Liver_Epithelium	NA	NA
TCGTCCATCTCATTAC-1_4	45-iPS Day 8	45-iPS Day 8	39038	6024	1.62918	7.47843	0.115138	NA	NA	NA	NA
TCGTGCTCAGCGGTCT-1_4	45-iPS Day 8	45-iPS Day 8	6008	2258	2.13049	6.04408	-7.59876	NA	Endothelium	NA	NA
TCGTGCTCAGGACATG-1_4	45-iPS Day 8	45-iPS Day 8	17568	4253	1.72473	1.07317	-6.95611	NA	Venous_Endothelium	NA	NA
TCGTGCTCAGTTCACA-1_4	45-iPS Day 8	45-iPS Day 8	15495	3709	1.32301	7.49956	-1.08931	NA	Hematopoietic_Erythro-Myelo_Precursor	NA	NA
TCGTGCTTCCAACCAA-1_4	45-iPS Day 8	45-iPS Day 8	7804	2662	1.53767	0.0798731	-7.81258	NA	Endothelium	NA	NA
TCGTGCTTCTCACTCG-1_4	45-iPS Day 8	45-iPS Day 8	24497	4260	1.76348	7.35852	7.72627	NA	Hematopoietic_Erythro-Myelo_Precursor	NA	NA
TCGTGGGAGAACAGGA-1_4	45-iPS Day 8	45-iPS Day 8	7114	2226	5.77734	7.31497	5.57559	NA	Hematopoietic_Erythro-Myelo_Precursor	NA	NA
TCGTGGGAGACGCAGT-1_4	45-iPS Day 8	45-iPS Day 8	11104	3342	2.60267	0.209502	-9.61597	NA	Arterial_Endothelium	NA	NA
TCGTGGGAGAGATCGC-1_4	45-iPS Day 8	45-iPS Day 8	7433	2346	2.05839	0.648033	-9.08902	NA	Endothelium	NA	NA
TCGTGGGAGCTAGAGC-1_4	45-iPS Day 8	45-iPS Day 8	5423	2245	2.74756	2.6983	-8.38779	NA	Endothelium	NA	NA
TCGTGGGAGTTCATCG-1_4	45-iPS Day 8	45-iPS Day 8	29725	5249	2.36165	7.4666	-0.0384762	NA	Hematopoietic_Erythro-Myelo_Precursor	NA	NA
TCGTGGGAGTTCGGTT-1_4	45-iPS Day 8	45-iPS Day 8	8858	2680	1.64823	6.70313	-7.8588	NA	Endothelium	NA	NA
TCGTGGGAGTTGGAGC-1_4	45-iPS Day 8	45-iPS Day 8	5577	2194	3.13789	1.46479	-8.51201	NA	Endothelium	NA	NA
TCGTGGGCAATAACGA-1_4	45-iPS Day 8	45-iPS Day 8	17321	3800	1.91675	6.93548	-1.4166	NA	Hematopoietic_Erythro-Myelo_Precursor	NA	NA
TCGTGGGCACACACGC-1_4	45-iPS Day 8	45-iPS Day 8	10195	3405	1.5694	-0.473552	-9.59532	NA	Endothelium	NA	NA
TCGTGGGCACCACTGG-1_4	45-iPS Day 8	45-iPS Day 8	14510	3619	1.44728	1.36212	-4.96323	NA	Venous_Endothelium	NA	NA
TCGTGGGGTATGGAAT-1_4	45-iPS Day 8	45-iPS Day 8	12162	3201	2.2447	7.51706	-1.17823	NA	Hematopoietic_Erythro-Myelo_Precursor	NA	NA
TCGTGGGGTTGGACTT-1_4	45-iPS Day 8	45-iPS Day 8	13313	3628	1.26944	2.31034	-4.76256	NA	Venous_Endothelium	NA	NA
TCGTGGGTCACATACG-1_4	45-iPS Day 8	45-iPS Day 8	35130	5583	1.44606	8.85609	0.476332	NA	NA	NA	NA
TCTAACTAGGCATCGA-1_4	45-iPS Day 8	45-iPS Day 8	21859	4839	1.77044	0.804353	-8.32833	NA	Unknown	NA	NA
TCTAACTAGTCTTCGA-1_4	45-iPS Day 8	45-iPS Day 8	23828	4929	2.25785	6.50704	2.83909	NA	Hematopoietic_Erythro-Myelo_Precursor	NA	NA
TCTAACTCAGCTAACT-1_4	45-iPS Day 8	45-iPS Day 8	7312	2409	1.02571	-9.30401	3.032	NA	Unknown_Mesoderm/Stroma	NA	NA
TCTAACTGTACTAAGA-1_4	45-iPS Day 8	45-iPS Day 8	17721	4427	2.03149	1.18804	-8.71546	NA	Endothelium	NA	NA
TCTAACTGTTTCGACA-1_4	45-iPS Day 8	45-iPS Day 8	10605	3291	2.17822	2.0437	-8.69407	NA	Endothelium	NA	NA
TCTAACTTCACACCGG-1_4	45-iPS Day 8	45-iPS Day 8	24003	4322	2.20806	8.92703	3.14547	NA	Hematopoietic_Erythro-Myelo_Precursor	NA	NA
TCTAACTTCCATGATG-1_4	45-iPS Day 8	45-iPS Day 8	10248	3390	2.41023	-0.0647629	-9.55751	NA	Endothelium	NA	NA
TCTAACTTCGCCGAAC-1_4	45-iPS Day 8	45-iPS Day 8	10620	3022	1.35593	7.2523	-5.84983	NA	Endothelium	NA	NA
TCTAACTTCTATTCGT-1_4	45-iPS Day 8	45-iPS Day 8	28148	4842	2.07475	6.48773	2.59561	NA	Hematopoietic_Erythro-Myelo_Precursor	NA	NA
TCTACATAGAGCCTGA-1_4	45-iPS Day 8	45-iPS Day 8	106313	8709	1.88218	7.53551	-0.116305	NA	NA	NA	NA
TCTACATCAAAGGCTG-1_4	45-iPS Day 8	45-iPS Day 8	2622	1381	1.83066	-8.27247	1.38244	NA	Kidney_Fibroblast	NA	NA
TCTACATGTAGCGTTT-1_4	45-iPS Day 8	45-iPS Day 8	74635	7435	1.90393	7.47567	1.89551	NA	NA	NA	NA
TCTACATGTCCATAGT-1_4	45-iPS Day 8	45-iPS Day 8	5328	2063	1.4452	-5.76757	7.24271	NA	Kidney_Fibroblast	NA	NA
TCTACATGTTCTGACA-1_4	45-iPS Day 8	45-iPS Day 8	17558	4702	2.16995	2.80763	-3.7926	NA	Venous_Endothelium	NA	NA
TCTACATTCTACCCAC-1_4	45-iPS Day 8	45-iPS Day 8	22360	4082	1.97227	6.77918	7.58502	NA	Hematopoietic_Erythro-Myelo_Precursor	NA	NA
TCTACATTCTCTTAAC-1_4	45-iPS Day 8	45-iPS Day 8	29253	5860	1.70581	-0.183694	-9.08884	NA	Endothelium	NA	NA
TCTACATTCTGCTCTG-1_4	45-iPS Day 8	45-iPS Day 8	8796	3128	1.15962	6.05948	-6.40759	NA	Endothelium	NA	NA
TCTACCGAGCATGAAT-1_4	45-iPS Day 8	45-iPS Day 8	22940	5076	1.16827	0.690877	-9.5026	NA	Endothelium	NA	NA
TCTACCGAGCTGTCCG-1_4	45-iPS Day 8	45-iPS Day 8	3793	1660	3.00554	1.78357	-8.18397	NA	Endothelium	NA	NA
TCTACCGAGTCGCCCA-1_4	45-iPS Day 8	45-iPS Day 8	8883	2833	2.15017	-0.430808	-9.27552	NA	Endothelium	NA	NA
TCTACCGCACGACAAG-1_4	45-iPS Day 8	45-iPS Day 8	9385	3193	1.69419	0.48672	-8.63203	NA	Arterial_Endothelium	NA	NA
TCTACCGGTATCGATC-1_4	45-iPS Day 8	45-iPS Day 8	38353	5739	1.57224	7.22354	2.23651	NA	NA	NA	NA
TCTACCGGTCTTACAG-1_4	45-iPS Day 8	45-iPS Day 8	29004	5060	1.14812	-1.2064	8.79094	NA	Liver_Epithelium	NA	NA
TCTACCGGTTACGGAG-1_4	45-iPS Day 8	45-iPS Day 8	4750	2084	1.24211	-10.5882	1.45442	NA	Unknown_Mesoderm/Stroma	NA	NA
TCTACCGGTTCCGGTG-1_4	45-iPS Day 8	45-iPS Day 8	7059	2488	2.20994	3.58186	-8.61968	NA	Arterial_Endothelium	NA	NA
TCTACCGGTTCGGACC-1_4	45-iPS Day 8	45-iPS Day 8	16844	3872	2.49347	7.76634	2.09991	NA	Hematopoietic_Erythro-Myelo_Precursor	NA	NA
TCTACCGTCCCTCGTA-1_4	45-iPS Day 8	45-iPS Day 8	12586	3572	1.39838	-9.67122	1.76581	NA	Unknown_Mesoderm/Stroma	NA	NA
TCTACCGTCGGTCGGT-1_4	45-iPS Day 8	45-iPS Day 8	38515	5551	2.53667	6.74918	2.12195	NA	NA	NA	NA
TCTACCGTCTTCTAAC-1_4	45-iPS Day 8	45-iPS Day 8	38214	6072	1.7873	7.53233	-0.546039	NA	NA	NA	NA
TCTATACAGACAAGCC-1_4	45-iPS Day 8	45-iPS Day 8	17970	4197	1.69727	1.13635	-8.62128	NA	Venous_Endothelium	NA	NA
TCTATACAGATGTTGA-1_4	45-iPS Day 8	45-iPS Day 8	4900	2142	2.67347	3.24366	-8.638	NA	Arterial_Endothelium	NA	NA
TCTATACAGTATAGGT-1_4	45-iPS Day 8	45-iPS Day 8	60630	6997	1.36401	7.60874	6.29895	NA	NA	NA	NA
TCTATACAGTCGAAGC-1_4	45-iPS Day 8	45-iPS Day 8	31453	4832	2.0634	7.69162	1.42246	NA	NA	NA	NA
TCTATACCAAAGGCGT-1_4	45-iPS Day 8	45-iPS Day 8	31682	4939	1.60343	7.22402	-1.06628	NA	NA	NA	NA
TCTATACCACGGCTAC-1_4	45-iPS Day 8	45-iPS Day 8	21874	4816	1.59093	2.92553	-3.79764	NA	Venous_Endothelium	NA	NA
TCTATACCAGGCCCTA-1_4	45-iPS Day 8	45-iPS Day 8	16924	4236	1.72536	1.4079	-5.7713	NA	Venous_Endothelium	NA	NA
TCTATACCATACATCG-1_4	45-iPS Day 8	45-iPS Day 8	11197	3308	1.09851	0.312821	-7.77638	NA	Unknown	NA	NA
TCTATACGTAGTAAGT-1_4	45-iPS Day 8	45-iPS Day 8	7185	2856	0.821155	0.880291	-8.6319	NA	Endothelium	NA	NA
TCTATACGTAGTCTGT-1_4	45-iPS Day 8	45-iPS Day 8	6712	2417	0.953516	4.47662	-8.48286	NA	Arterial_Endothelium	NA	NA
TCTATACGTTCTCAGA-1_4	45-iPS Day 8	45-iPS Day 8	6740	2500	1.45401	5.74795	-6.52225	NA	Arterial_Endothelium	NA	NA
TCTATACTCCGGCAGT-1_4	45-iPS Day 8	45-iPS Day 8	977	629	2.04708	0.322419	-9.12334	NA	NA	NA	NA
TCTATACTCGAGTGAG-1_4	45-iPS Day 8	45-iPS Day 8	8173	2699	1.43154	-3.08829	5.52473	NA	Unknown_Mesoderm/Stroma	NA	NA
TCTATCAAGATACCAA-1_4	45-iPS Day 8	45-iPS Day 8	31650	4740	0.815166	8.70085	2.78827	NA	NA	NA	NA
TCTATCAAGTGCCCGT-1_4	45-iPS Day 8	45-iPS Day 8	9168	2960	1.37435	-0.0116656	-9.90001	NA	Endothelium	NA	NA
TCTATCACACGAAAGC-1_4	45-iPS Day 8	45-iPS Day 8	32868	5421	1.59121	9.3705	3.355	NA	NA	NA	NA
TCTATCACACTTCATT-1_4	45-iPS Day 8	45-iPS Day 8	12289	3911	1.49727	0.190397	-6.89568	NA	Venous_Endothelium	NA	NA
TCTATCACAGACACCC-1_4	45-iPS Day 8	45-iPS Day 8	44567	6286	1.99924	7.169	1.3079	NA	NA	NA	NA
TCTATCACATTAGGAA-1_4	45-iPS Day 8	45-iPS Day 8	32264	5506	2.07042	6.84172	1.46189	NA	NA	NA	NA
TCTATCAGTAAGTTAG-1_4	45-iPS Day 8	45-iPS Day 8	26443	5056	1.29335	7.06396	-0.37076	NA	Hematopoietic_Erythro-Myelo_Precursor	NA	NA
TCTATCAGTAGACAAT-1_4	45-iPS Day 8	45-iPS Day 8	8386	3087	1.58598	2.78052	-3.90782	NA	Venous_Endothelium	NA	NA
TCTATCAGTCGGCACT-1_4	45-iPS Day 8	45-iPS Day 8	8368	2882	1.54159	0.223185	-9.38673	NA	Arterial_Endothelium	NA	NA
TCTATCATCCCAAGTA-1_4	45-iPS Day 8	45-iPS Day 8	33591	5347	1.13126	8.77089	0.494535	NA	NA	NA	NA
TCTATCATCCTAAGTG-1_4	45-iPS Day 8	45-iPS Day 8	26330	4932	2.55602	6.88876	2.99918	NA	Hematopoietic_Erythro-Myelo_Precursor	NA	NA
TCTATCATCGCCACTT-1_4	45-iPS Day 8	45-iPS Day 8	16398	4545	1.50018	-0.518986	-9.02339	NA	Endothelium	NA	NA
TCTCACGAGTAAGACT-1_4	45-iPS Day 8	45-iPS Day 8	27664	5666	1.28687	-1.81531	9.02196	NA	Liver_Epithelium	NA	NA
TCTCACGAGTCCGTCG-1_4	45-iPS Day 8	45-iPS Day 8	23266	5213	0.997163	2.05733	-5.48811	NA	Venous_Endothelium	NA	NA
TCTCACGCAACACAAA-1_4	45-iPS Day 8	45-iPS Day 8	7540	2859	0.928382	7.245	-7.69017	NA	Arterial_Endothelium	NA	NA
TCTCACGCAATCGCAT-1_4	45-iPS Day 8	45-iPS Day 8	18491	3922	1.35742	-9.92107	2.43202	NA	Unknown_Mesoderm/Stroma	NA	NA
TCTCACGCAATTGGTC-1_4	45-iPS Day 8	45-iPS Day 8	58295	7090	2.59199	7.12385	4.96082	NA	NA	NA	NA
TCTCACGTCAGCTTGA-1_4	45-iPS Day 8	45-iPS Day 8	8776	3111	0.979945	2.34418	-8.57301	NA	Arterial_Endothelium	NA	NA
TCTCAGCAGAGGTGCT-1_4	45-iPS Day 8	45-iPS Day 8	19289	4843	2.22925	6.25504	-8.12071	NA	Endothelium	NA	NA
TCTCAGCAGTCTGGTT-1_4	45-iPS Day 8	45-iPS Day 8	20162	4456	1.49787	6.82816	-7.16105	NA	Venous_Endothelium	NA	NA
TCTCAGCCAGAGGTAC-1_4	45-iPS Day 8	45-iPS Day 8	9019	2817	2.30624	0.926781	-8.86582	NA	Arterial_Endothelium	NA	NA
TCTCAGCCATGGCACC-1_4	45-iPS Day 8	45-iPS Day 8	12286	3481	1.73368	2.62784	-6.96259	NA	Unknown	NA	NA
TCTCAGCGTAGAGATT-1_4	45-iPS Day 8	45-iPS Day 8	61089	7517	1.8383	10.648	3.36491	NA	NA	NA	NA
TCTCAGCGTATGAAGT-1_4	45-iPS Day 8	45-iPS Day 8	13618	3710	1.44661	0.657376	-7.27077	NA	Venous_Endothelium	NA	NA
TCTCAGCGTGGTCTCG-1_4	45-iPS Day 8	45-iPS Day 8	9324	2894	4.66538	6.88997	-6.93418	NA	Endothelium	NA	NA
TCTCAGCTCCTAAACG-1_4	45-iPS Day 8	45-iPS Day 8	28904	5161	2.45987	7.36174	3.27198	NA	Hematopoietic_Erythro-Myelo_Precursor	NA	NA
TCTCCGAAGGTTACCT-1_4	45-iPS Day 8	45-iPS Day 8	12031	3598	1.68731	5.0515	-8.4666	NA	Endothelium	NA	NA
TCTCCGAAGGTTGTTC-1_4	45-iPS Day 8	45-iPS Day 8	14720	3617	1.6712	7.5821	-1.30247	NA	Hematopoietic_Erythro-Myelo_Precursor	NA	NA
TCTCCGACAAATGGTA-1_4	45-iPS Day 8	45-iPS Day 8	30555	5659	3.19751	7.07653	2.36314	NA	NA	NA	NA
TCTCCGACATGGCTAT-1_4	45-iPS Day 8	45-iPS Day 8	11914	3488	1.5528	3.37791	-8.59618	NA	Endothelium	NA	NA
TCTCCGAGTTCGTAAC-1_4	45-iPS Day 8	45-iPS Day 8	12420	3637	1.46538	0.786757	-8.42523	NA	Endothelium	NA	NA
TCTCCGATCCGTACGG-1_4	45-iPS Day 8	45-iPS Day 8	10897	3265	1.21134	6.49398	-6.8171	NA	Arterial_Endothelium	NA	NA
TCTCTGGCATGGACAG-1_4	45-iPS Day 8	45-iPS Day 8	5197	2414	3.71368	7.20311	-7.94568	NA	Arterial_Endothelium	NA	NA
TCTCTGGGTCCTGTTC-1_4	45-iPS Day 8	45-iPS Day 8	33061	5494	2.13545	7.0411	-0.0383219	NA	NA	NA	NA
TCTCTGGGTCTGTGCG-1_4	45-iPS Day 8	45-iPS Day 8	95749	9050	0.90967	-9.95796	0.96329	NA	NA	NA	NA
TCTCTGGGTGAATATG-1_4	45-iPS Day 8	45-iPS Day 8	27776	4641	1.6237	-1.07192	9.26261	NA	Liver_Epithelium	NA	NA
TCTCTGGGTGGAGAAA-1_4	45-iPS Day 8	45-iPS Day 8	11999	3537	1.10009	1.65326	-6.24309	NA	Venous_Endothelium	NA	NA
TCTCTGGTCAGCGTCG-1_4	45-iPS Day 8	45-iPS Day 8	7343	2553	2.04276	-5.72185	8.3801	NA	Kidney_Fibroblast	NA	NA
TCTCTGGTCCGGCAGT-1_4	45-iPS Day 8	45-iPS Day 8	9681	2792	1.24987	-9.21776	2.95111	NA	Unknown_Mesoderm/Stroma	NA	NA
TCTCTGGTCCGTATAG-1_4	45-iPS Day 8	45-iPS Day 8	34547	6350	7.92833	7.41855	1.11055	NA	NA	NA	NA
TCTCTGGTCCGTTGGG-1_4	45-iPS Day 8	45-iPS Day 8	30820	4785	2.25827	8.27194	2.8036	NA	NA	NA	NA
TCTGCCAAGGTCGTGA-1_4	45-iPS Day 8	45-iPS Day 8	664	470	1.80723	1.25255	1.78015	NA	NA	NA	NA
TCTGCCACAAATAGCA-1_4	45-iPS Day 8	45-iPS Day 8	19933	5066	1.99167	4.26576	-9.79137	NA	Endothelium	NA	NA
TCTGCCACACGGAAGT-1_4	45-iPS Day 8	45-iPS Day 8	41770	5515	2.26718	6.75278	2.71865	NA	NA	NA	NA
TCTGCCACACTCATAG-1_4	45-iPS Day 8	45-iPS Day 8	12961	3659	1.18818	4.72229	-5.11425	NA	Endothelium	NA	NA
TCTGCCAGTGACTATC-1_4	45-iPS Day 8	45-iPS Day 8	7695	2899	1.31254	1.09831	-8.86824	NA	Endothelium	NA	NA
TCTGCCAGTTCTCGTC-1_4	45-iPS Day 8	45-iPS Day 8	8556	2616	0.736325	-9.68946	0.09738	NA	Unknown_Mesoderm/Stroma	NA	NA
TCTGCCATCGATGCTA-1_4	45-iPS Day 8	45-iPS Day 8	37863	5834	1.58202	8.51084	0.470309	NA	NA	NA	NA
TCTGGCTAGCTTTGTG-1_4	45-iPS Day 8	45-iPS Day 8	16915	3466	2.81407	7.0497	7.7691	NA	Hematopoietic_Erythro-Myelo_Precursor	NA	NA
TCTGGCTCAGGTCAAG-1_4	45-iPS Day 8	45-iPS Day 8	37796	5729	3.00825	7.63511	3.40566	NA	NA	NA	NA
TCTGGCTCATGGGTCC-1_4	45-iPS Day 8	45-iPS Day 8	30432	6027	1.59043	2.94365	-8.36735	NA	NA	NA	NA
TCTGGCTGTAACATGA-1_4	45-iPS Day 8	45-iPS Day 8	6733	2438	2.22783	1.05813	-8.73562	NA	Arterial_Endothelium	NA	NA
TCTGGCTGTATACCTG-1_4	45-iPS Day 8	45-iPS Day 8	14336	3656	1.43694	0.7404	-7.57631	NA	Venous_Endothelium	NA	NA
TCTGGCTTCAATCGGT-1_4	45-iPS Day 8	45-iPS Day 8	5695	2027	1.05356	-4.71228	9.31962	NA	Kidney_Fibroblast	NA	NA
TCTGGCTTCACACGAT-1_4	45-iPS Day 8	45-iPS Day 8	14109	3980	1.02063	5.31843	-6.08976	NA	Venous_Endothelium	NA	NA
TCTGGCTTCCTCACCA-1_4	45-iPS Day 8	45-iPS Day 8	8091	3065	2.29885	4.37274	-8.28499	NA	Endothelium	NA	NA
TCTGGCTTCGTCCTTG-1_4	45-iPS Day 8	45-iPS Day 8	16806	4119	1.61847	-0.642822	-8.68069	NA	Endothelium	NA	NA
TCTGGCTTCTACCCAC-1_4	45-iPS Day 8	45-iPS Day 8	10654	3323	1.2202	1.10752	-4.77697	NA	Venous_Endothelium	NA	NA
TCTGTCGAGATGTTGA-1_4	45-iPS Day 8	45-iPS Day 8	12842	3705	2.06354	0.665019	-9.2491	NA	Endothelium	NA	NA
TCTGTCGAGGAAGTCC-1_4	45-iPS Day 8	45-iPS Day 8	3361	1664	1.30913	4.65023	-9.2732	NA	Endothelium	NA	NA
TCTGTCGAGTACGAGC-1_4	45-iPS Day 8	45-iPS Day 8	25429	5113	1.69885	0.24472	-7.62335	NA	Endothelium	NA	NA
TCTGTCGCAGCAATTC-1_4	45-iPS Day 8	45-iPS Day 8	11550	3256	1.63636	-0.984349	9.59589	NA	Liver_Epithelium	NA	NA
TCTTAGTAGTAGCATA-1_4	45-iPS Day 8	45-iPS Day 8	9794	3201	2.95079	7.17977	-7.49344	NA	Arterial_Endothelium	NA	NA
TCTTAGTCAACCTAAC-1_4	45-iPS Day 8	45-iPS Day 8	13423	3987	1.43038	1.20435	-7.48436	NA	Venous_Endothelium	NA	NA
TCTTAGTGTCATAAAG-1_4	45-iPS Day 8	45-iPS Day 8	7267	2308	1.11463	-5.67491	8.18625	NA	Kidney_Fibroblast	NA	NA
TCTTAGTGTCGAATTC-1_4	45-iPS Day 8	45-iPS Day 8	9546	2813	1.40373	8.03076	-1.3848	NA	Hematopoietic_Erythro-Myelo_Precursor	NA	NA
TCTTAGTGTTCGAGCC-1_4	45-iPS Day 8	45-iPS Day 8	16070	4027	1.97262	2.75635	-3.90363	NA	Venous_Endothelium	NA	NA
TCTTAGTGTTTGGGTT-1_4	45-iPS Day 8	45-iPS Day 8	49395	7119	1.94959	7.20674	-5.48217	NA	NA	NA	NA
TCTTAGTTCAAGCCGC-1_4	45-iPS Day 8	45-iPS Day 8	19798	4161	3.0003	7.39316	5.29876	NA	Hematopoietic_Erythro-Myelo_Precursor	NA	NA
TCTTAGTTCATCACAG-1_4	45-iPS Day 8	45-iPS Day 8	13564	3531	1.3123	-6.59586	10.3426	NA	Unknown_Mesoderm/Stroma	NA	NA
TCTTAGTTCCGTTGGG-1_4	45-iPS Day 8	45-iPS Day 8	17392	4309	2.90938	1.50509	-7.98201	NA	Endothelium	NA	NA
TCTTAGTTCTGTCAGA-1_4	45-iPS Day 8	45-iPS Day 8	24494	5283	2.73945	7.13792	-6.70518	NA	Endothelium	NA	NA
TCTTCCTAGAGCATAT-1_4	45-iPS Day 8	45-iPS Day 8	9244	2986	1.79576	0.278592	-6.40885	NA	Venous_Endothelium	NA	NA
TCTTCCTAGCCAGTAG-1_4	45-iPS Day 8	45-iPS Day 8	21309	5039	1.46417	1.81963	-6.10726	NA	Venous_Endothelium	NA	NA
TCTTCCTCAGTCAGCC-1_4	45-iPS Day 8	45-iPS Day 8	14155	4123	1.88626	5.52638	-7.66318	NA	Endothelium	NA	NA
TCTTCCTGTTGTCATG-1_4	45-iPS Day 8	45-iPS Day 8	9705	3107	2.09171	3.24827	-8.20321	NA	Arterial_Endothelium	NA	NA
TCTTCCTTCATTTGCT-1_4	45-iPS Day 8	45-iPS Day 8	6503	2341	0.953406	-4.78922	9.22816	NA	Kidney_Fibroblast	NA	NA
TCTTCCTTCCTGATAG-1_4	45-iPS Day 8	45-iPS Day 8	23717	5404	3.0611	6.57228	2.22453	NA	Hematopoietic_Erythro-Myelo_Precursor	NA	NA
TCTTCCTTCGCCTCTA-1_4	45-iPS Day 8	45-iPS Day 8	8491	3068	1.63703	-0.169862	-9.19199	NA	Arterial_Endothelium	NA	NA
TCTTCCTTCGGCATTA-1_4	45-iPS Day 8	45-iPS Day 8	11409	3808	1.61276	1.31369	-7.03887	NA	Venous_Endothelium	NA	NA
TCTTGCGCAGCACAAG-1_4	45-iPS Day 8	45-iPS Day 8	1335	806	0	0.638798	1.99368	NA	Endothelium	NA	NA
TCTTGCGCATTGACAC-1_4	45-iPS Day 8	45-iPS Day 8	10588	2979	2.45561	2.04534	-8.19371	NA	Endothelium	NA	NA
TCTTGCGGTCCCACGA-1_4	45-iPS Day 8	45-iPS Day 8	17553	4138	1.71481	0.680179	-5.64748	NA	Venous_Endothelium	NA	NA
TCTTGCGGTGAGACGT-1_4	45-iPS Day 8	45-iPS Day 8	9558	2994	1.03578	-0.0918815	-9.64139	NA	Arterial_Endothelium	NA	NA
TCTTTGAAGAAGTCTA-1_4	45-iPS Day 8	45-iPS Day 8	24924	4770	1.93789	9.01263	2.72164	NA	Hematopoietic_Erythro-Myelo_Precursor	NA	NA
TCTTTGAAGCACACCC-1_4	45-iPS Day 8	45-iPS Day 8	11296	3838	1.77939	2.8594	-3.83125	NA	Venous_Endothelium	NA	NA
TCTTTGAAGCCATCCG-1_4	45-iPS Day 8	45-iPS Day 8	16860	4611	1.42942	0.946169	-5.43202	NA	Venous_Endothelium	NA	NA
TCTTTGAAGGGAGGTG-1_4	45-iPS Day 8	45-iPS Day 8	11862	3569	1.96426	2.00749	-5.46664	NA	Venous_Endothelium	NA	NA
TCTTTGACAAATCGGG-1_4	45-iPS Day 8	45-iPS Day 8	26839	4693	2.09397	8.70348	2.93078	NA	Hematopoietic_Erythro-Myelo_Precursor	NA	NA
TCTTTGACACTATCGA-1_4	45-iPS Day 8	45-iPS Day 8	16245	4627	2.58541	3.22921	-8.65585	NA	Endothelium	NA	NA
TCTTTGAGTTCTCAGA-1_4	45-iPS Day 8	45-iPS Day 8	11074	3196	1.02944	0.964677	-9.54609	NA	Endothelium	NA	NA
TCTTTGAGTTGCATAC-1_4	45-iPS Day 8	45-iPS Day 8	11587	2888	2.26115	0.383957	-6.80996	NA	Endothelium	NA	NA
TCTTTGATCCCGATCT-1_4	45-iPS Day 8	45-iPS Day 8	10560	3162	1.50568	-9.57599	1.3014	NA	Unknown_Mesoderm/Stroma	NA	NA
TCTTTGATCGTGGGAA-1_4	45-iPS Day 8	45-iPS Day 8	23710	4291	1.15141	0.132478	9.6835	NA	Liver_Epithelium	NA	NA
TCTTTGATCGTTCAGA-1_4	45-iPS Day 8	45-iPS Day 8	1196	783	1.33779	-5.92215	9.40218	NA	Kidney_Fibroblast	NA	NA
TCTTTGATCTGTCGTC-1_4	45-iPS Day 8	45-iPS Day 8	17295	4289	1.57849	0.90396	-8.46025	NA	Unknown	NA	NA
TGAACGTAGGCCCGTT-1_4	45-iPS Day 8	45-iPS Day 8	17928	4117	1.62316	4.72042	-5.23383	NA	Venous_Endothelium	NA	NA
TGAACGTAGTCACTAC-1_4	45-iPS Day 8	45-iPS Day 8	15858	3925	2.03683	7.6515	-3.56158	NA	Hematopoeitic_HSC-like	NA	NA
TGAACGTCAAGATGTA-1_4	45-iPS Day 8	45-iPS Day 8	513	400	1.75439	11.3009	3.69989	NA	NA	NA	NA
TGAACGTCACCTCTGT-1_4	45-iPS Day 8	45-iPS Day 8	15636	4419	1.61167	5.92135	-3.1332	NA	Venous_Endothelium	NA	NA
TGAACGTCATCGAGCC-1_4	45-iPS Day 8	45-iPS Day 8	19233	3895	2.70889	8.12042	2.65303	NA	Hematopoietic_Erythro-Myelo_Precursor	NA	NA
TGAACGTGTAGTGCGA-1_4	45-iPS Day 8	45-iPS Day 8	2225	1177	2.42697	-0.377181	-9.89071	NA	Endothelium	NA	NA
TGAACGTTCATTGGTG-1_4	45-iPS Day 8	45-iPS Day 8	11265	3811	2.31691	5.0987	-9.00257	NA	Endothelium	NA	NA
TGAACGTTCGTGACTA-1_4	45-iPS Day 8	45-iPS Day 8	14969	3805	2.33149	-0.21393	-9.57194	NA	Endothelium	NA	NA
TGAACGTTCGTGCAGC-1_4	45-iPS Day 8	45-iPS Day 8	9167	2924	1.21087	3.0972	-8.31144	NA	Arterial_Endothelium	NA	NA
TGAATCGAGACTCTTG-1_4	45-iPS Day 8	45-iPS Day 8	29217	5499	1.90642	-10.3702	0.790746	NA	Unknown_Mesoderm/Stroma	NA	NA
TGAATCGAGCGCTGCT-1_4	45-iPS Day 8	45-iPS Day 8	29872	5021	1.60351	-0.380807	9.39576	NA	Liver_Epithelium	NA	NA
TGAATCGCAGTTAGAA-1_4	45-iPS Day 8	45-iPS Day 8	29865	5094	2.44768	7.87333	1.53811	NA	Hematopoietic_Erythro-Myelo_Precursor	NA	NA
TGAATCGCATGGAAGC-1_4	45-iPS Day 8	45-iPS Day 8	57702	6995	1.39857	-10.4237	0.405391	NA	NA	NA	NA
TGAATCGGTACGCGTC-1_4	45-iPS Day 8	45-iPS Day 8	18454	3930	2.17297	6.87531	2.47099	NA	Hematopoietic_Erythro-Myelo_Precursor	NA	NA
TGAATCGGTGACTCTA-1_4	45-iPS Day 8	45-iPS Day 8	24742	5055	1.52777	2.8516	-3.93117	NA	Venous_Endothelium	NA	NA
TGAATCGTCACTGGGC-1_4	45-iPS Day 8	45-iPS Day 8	5021	2135	1.25473	3.03066	-8.62867	NA	Arterial_Endothelium	NA	NA
TGAATGCAGCAGCGAT-1_4	45-iPS Day 8	45-iPS Day 8	5986	2385	1.50351	-4.64621	9.39176	NA	Kidney_Fibroblast	NA	NA
TGAATGCCAACGATTC-1_4	45-iPS Day 8	45-iPS Day 8	10194	3198	1.94232	2.42934	-8.05788	NA	Endothelium	NA	NA
TGAATGCCACACGCCA-1_4	45-iPS Day 8	45-iPS Day 8	13573	3723	1.49562	0.488607	-8.24771	NA	Endothelium	NA	NA
TGAATGCCATACCATG-1_4	45-iPS Day 8	45-iPS Day 8	10847	3346	2.1204	1.5622	-5.50183	NA	Venous_Endothelium	NA	NA
TGAATGCGTCTGTCCT-1_4	45-iPS Day 8	45-iPS Day 8	14926	4017	2.11041	7.09315	-6.95234	NA	Endothelium	NA	NA
TGAATGCTCCGTACGG-1_4	45-iPS Day 8	45-iPS Day 8	22246	4835	1.20921	6.09429	-6.69943	NA	Unknown	NA	NA
TGACAGTAGACACACG-1_4	45-iPS Day 8	45-iPS Day 8	8685	2763	1.86528	0.949849	-7.98879	NA	Endothelium	NA	NA
TGACAGTAGACGGAAA-1_4	45-iPS Day 8	45-iPS Day 8	6802	2596	1.70538	-0.134468	-8.98905	NA	Arterial_Endothelium	NA	NA
TGACAGTAGTGTCATC-1_4	45-iPS Day 8	45-iPS Day 8	11867	3496	1.88759	4.86875	-5.28891	NA	Endothelium	NA	NA
TGACAGTCAACTTCTT-1_4	45-iPS Day 8	45-iPS Day 8	23327	4472	1.6976	7.75499	2.44617	NA	Hematopoietic_Erythro-Myelo_Precursor	NA	NA
TGACAGTCAAGTATAG-1_4	45-iPS Day 8	45-iPS Day 8	34944	6001	4.61596	8.04985	-1.48575	NA	NA	NA	NA
TGACAGTCAGCTGTAT-1_4	45-iPS Day 8	45-iPS Day 8	8629	3243	2.54954	5.36501	-9.01556	NA	Endothelium	NA	NA
TGACAGTCAGGGTCTC-1_4	45-iPS Day 8	45-iPS Day 8	5729	2656	0.750567	1.75041	-5.10172	NA	Endothelium	NA	NA
TGACAGTGTTGGCTAT-1_4	45-iPS Day 8	45-iPS Day 8	10245	3092	1.02489	5.83689	-7.70845	NA	Endothelium	NA	NA
TGACAGTTCGTACCTC-1_4	45-iPS Day 8	45-iPS Day 8	11386	3394	2.30107	-0.198512	-9.82367	NA	Endothelium	NA	NA
TGACAGTTCTCTGCCA-1_4	45-iPS Day 8	45-iPS Day 8	21320	4755	1.9137	2.8794	-4.70932	NA	Venous_Endothelium	NA	NA
TGACCCTAGACATGCG-1_4	45-iPS Day 8	45-iPS Day 8	24587	4385	1.36658	7.95734	-1.19886	NA	Hematopoietic_Erythro-Myelo_Precursor	NA	NA
TGACCCTAGGAATCGC-1_4	45-iPS Day 8	45-iPS Day 8	18121	4440	1.24717	-3.86389	1.74583	NA	Venous_Endothelium	NA	NA
TGACCCTCAATGGCAG-1_4	45-iPS Day 8	45-iPS Day 8	7179	2535	2.42374	3.56598	-8.55753	NA	Arterial_Endothelium	NA	NA
TGACCCTCACAGGATG-1_4	45-iPS Day 8	45-iPS Day 8	21112	4638	1.52994	7.19866	-7.39775	NA	Endothelium	NA	NA
TGACCCTCACTCAAGT-1_4	45-iPS Day 8	45-iPS Day 8	5252	2152	1.69459	-5.649	8.26849	NA	Kidney_Fibroblast	NA	NA
TGACCCTGTACGTAGG-1_4	45-iPS Day 8	45-iPS Day 8	5888	2258	1.85122	-4.75627	9.29487	NA	Kidney_Fibroblast	NA	NA
TGACCCTGTATCGTGT-1_4	45-iPS Day 8	45-iPS Day 8	10510	3033	2.85442	6.55091	-5.77601	NA	Endothelium	NA	NA
TGACCCTGTGACATCT-1_4	45-iPS Day 8	45-iPS Day 8	12863	3308	1.54707	-6.68299	0.755283	NA	Unknown_Mesoderm/Stroma	NA	NA
TGACCCTGTGGCCACT-1_4	45-iPS Day 8	45-iPS Day 8	7054	2922	1.98469	4.24829	-9.66948	NA	Endothelium	NA	NA
TGACGCGAGAACAGGA-1_4	45-iPS Day 8	45-iPS Day 8	7809	3081	4.03381	2.86207	-4.98779	NA	Venous_Endothelium	NA	NA
TGACGCGGTCCAGCCA-1_4	45-iPS Day 8	45-iPS Day 8	31266	5053	2.69942	7.27177	2.17711	NA	NA	NA	NA
TGACTCCAGGTAAAGG-1_4	45-iPS Day 8	45-iPS Day 8	17738	4515	2.38471	0.852045	-5.3739	NA	Venous_Endothelium	NA	NA
TGACTCCAGGTCGTGA-1_4	45-iPS Day 8	45-iPS Day 8	16747	3629	2.63928	7.35154	5.40845	NA	Hematopoietic_Erythro-Myelo_Precursor	NA	NA
TGACTCCCAACGCCCA-1_4	45-iPS Day 8	45-iPS Day 8	20564	4252	1.52208	-0.947528	9.80695	NA	Liver_Epithelium	NA	NA
TGACTCCCAGAAGCGT-1_4	45-iPS Day 8	45-iPS Day 8	20805	3970	2.34559	6.93946	2.71429	NA	Hematopoietic_Erythro-Myelo_Precursor	NA	NA
TGACTCCCAGCAGAAC-1_4	45-iPS Day 8	45-iPS Day 8	17175	4310	2.14265	0.640397	-9.47579	NA	Endothelium	NA	NA
TGACTCCGTATGACAA-1_4	45-iPS Day 8	45-iPS Day 8	12671	3621	1.9809	7.25914	-7.12573	NA	Endothelium	NA	NA
TGACTCCTCTTACACT-1_4	45-iPS Day 8	45-iPS Day 8	10662	3613	3.30144	5.91509	-7.89892	NA	Endothelium	NA	NA
TGAGACTAGCTCGCAC-1_4	45-iPS Day 8	45-iPS Day 8	10196	3216	2.04002	-9.16362	3.12481	NA	Unknown_Mesoderm/Stroma	NA	NA
TGAGACTAGGTAGGCT-1_4	45-iPS Day 8	45-iPS Day 8	13405	3484	1.31294	-1.37368	7.95432	NA	Unknown_Mesoderm/Stroma	NA	NA
TGAGACTGTGACTATC-1_4	45-iPS Day 8	45-iPS Day 8	10487	3324	2.50787	-1.2136	8.84324	NA	Liver_Epithelium	NA	NA
TGAGACTGTGTTGAGG-1_4	45-iPS Day 8	45-iPS Day 8	10017	3097	1.82689	5.39026	-8.90883	NA	Arterial_Endothelium	NA	NA
TGAGACTTCATGAGAA-1_4	45-iPS Day 8	45-iPS Day 8	8105	2712	2.33189	1.04117	-9.82309	NA	Endothelium	NA	NA
TGAGACTTCGGTCATA-1_4	45-iPS Day 8	45-iPS Day 8	8170	2859	2.39902	2.89639	-8.47381	NA	Arterial_Endothelium	NA	NA
TGAGACTTCTCCGATC-1_4	45-iPS Day 8	45-iPS Day 8	38610	6811	3.58715	7.45465	1.01916	NA	NA	NA	NA
TGAGCATAGCTGTACT-1_4	45-iPS Day 8	45-iPS Day 8	32108	5387	2.25489	7.82814	1.73695	NA	NA	NA	NA
TGAGCATAGGTGCTGA-1_4	45-iPS Day 8	45-iPS Day 8	967	503	0.103413	0.488797	9.71753	NA	NA	NA	NA
TGAGCATAGTACCATC-1_4	45-iPS Day 8	45-iPS Day 8	3242	1549	2.28254	-4.66805	9.32303	NA	Kidney_Fibroblast	NA	NA
TGAGCATAGTGGTTAA-1_4	45-iPS Day 8	45-iPS Day 8	25644	4408	1.97707	8.18016	4.24331	NA	Hematopoietic_Erythro-Myelo_Precursor	NA	NA
TGAGCATCAGGGTTGA-1_4	45-iPS Day 8	45-iPS Day 8	3487	1615	2.09349	-4.71363	9.35535	NA	Kidney_Fibroblast	NA	NA
TGAGCATCATCTATCT-1_4	45-iPS Day 8	45-iPS Day 8	68146	7366	2.0368	7.53743	1.89379	NA	NA	NA	NA
TGAGCATTCACGATAC-1_4	45-iPS Day 8	45-iPS Day 8	24557	4360	2.30484	7.23086	2.73911	NA	Hematopoietic_Erythro-Myelo_Precursor	NA	NA
TGAGCATTCGCACGAC-1_4	45-iPS Day 8	45-iPS Day 8	7588	2690	1.80548	6.20854	-7.73748	NA	Arterial_Endothelium	NA	NA
TGAGCATTCGCCAATA-1_4	45-iPS Day 8	45-iPS Day 8	31890	5903	1.25745	1.23266	-5.68483	NA	NA	NA	NA
TGAGCGCAGAATCTAG-1_4	45-iPS Day 8	45-iPS Day 8	19950	4190	1.85464	1.70636	-7.2471	NA	Venous_Endothelium	NA	NA
TGAGCGCGTACTAACC-1_4	45-iPS Day 8	45-iPS Day 8	14263	3541	1.07271	7.4111	-6.16843	NA	Endothelium	NA	NA
TGAGCGCGTACTGAGG-1_4	45-iPS Day 8	45-iPS Day 8	8100	2531	2.25926	-5.68019	8.28425	NA	Kidney_Fibroblast	NA	NA
TGAGCGCGTGCTCTTC-1_4	45-iPS Day 8	45-iPS Day 8	6104	2424	2.04784	-5.73305	0.757854	NA	Unknown_Mesoderm/Stroma	NA	NA
TGAGCGCTCACGATAC-1_4	45-iPS Day 8	45-iPS Day 8	38946	5870	2.30062	7.04169	-0.960595	NA	NA	NA	NA
TGAGCGCTCCGACAGC-1_4	45-iPS Day 8	45-iPS Day 8	11600	3163	2.22414	7.69529	-3.3497	NA	HE	NA	NA
TGAGCGCTCGCTTTAT-1_4	45-iPS Day 8	45-iPS Day 8	18972	4952	2.25596	5.56255	-8.73133	NA	Endothelium	NA	NA
TGAGCGCTCTCATTAC-1_4	45-iPS Day 8	45-iPS Day 8	16493	4273	0.891287	2.92293	-5.2501	NA	Venous_Endothelium	NA	NA
TGAGGAGAGAGATCGC-1_4	45-iPS Day 8	45-iPS Day 8	22758	4604	2.32885	6.87568	-1.88025	NA	Hematopoietic_Erythro-Myelo_Precursor	NA	NA
TGAGGAGCACAAGTGG-1_4	45-iPS Day 8	45-iPS Day 8	11530	3678	2.28968	2.34238	-8.12482	NA	Endothelium	NA	NA
TGAGGAGCACATACTG-1_4	45-iPS Day 8	45-iPS Day 8	16994	3916	1.78887	7.69228	-2.33929	NA	Hematopoietic_Erythro-Myelo_Precursor	NA	NA
TGAGGAGCAGAAGTGC-1_4	45-iPS Day 8	45-iPS Day 8	31545	5533	2.92281	6.6908	1.44329	NA	NA	NA	NA
TGAGGAGCAGGTCCGT-1_4	45-iPS Day 8	45-iPS Day 8	18734	3891	2.94118	6.95278	7.71592	NA	Hematopoietic_Erythro-Myelo_Precursor	NA	NA
TGAGGAGTCACCTCTG-1_4	45-iPS Day 8	45-iPS Day 8	9908	3051	1.48365	-0.124601	-9.82556	NA	Arterial_Endothelium	NA	NA
TGAGGAGTCACGATCA-1_4	45-iPS Day 8	45-iPS Day 8	28754	5097	2.45531	8.70388	0.352652	NA	Hematopoietic_Erythro-Myelo_Precursor	NA	NA
TGAGGAGTCGACCACG-1_4	45-iPS Day 8	45-iPS Day 8	7768	2771	2.88363	5.44978	-9.08217	NA	Endothelium	NA	NA
TGAGGGAAGACGGTCA-1_4	45-iPS Day 8	45-iPS Day 8	18582	3983	1.56065	7.49138	-1.27388	NA	Hematopoietic_Erythro-Myelo_Precursor	NA	NA
TGAGGGACAAATTGGA-1_4	45-iPS Day 8	45-iPS Day 8	38260	5380	3.0162	8.26425	0.911575	NA	NA	NA	NA
TGAGGGACAACGTAAA-1_4	45-iPS Day 8	45-iPS Day 8	21940	4998	2.31996	6.91936	-7.83853	NA	Endothelium	NA	NA
TGAGGGACACGCCACA-1_4	45-iPS Day 8	45-iPS Day 8	15005	4159	1.77941	1.29454	-4.65314	NA	Venous_Endothelium	NA	NA
TGAGGGACATAGGAGC-1_4	45-iPS Day 8	45-iPS Day 8	15809	3571	0.689481	7.01193	-2.89236	NA	Hematopoietic_Erythro-Myelo_Precursor	NA	NA
TGAGGGACATCAGCTA-1_4	45-iPS Day 8	45-iPS Day 8	15477	4164	1.75099	1.80866	-7.21558	NA	Endothelium	NA	NA
TGAGGGACATCAGTGT-1_4	45-iPS Day 8	45-iPS Day 8	11469	3206	8.99817	5.97854	-7.87432	NA	Endothelium	NA	NA
TGAGGGACATGCGGTC-1_4	45-iPS Day 8	45-iPS Day 8	7911	2597	0.846922	0.0977426	-8.97653	NA	Endothelium	NA	NA
TGAGGTTAGACCAAGC-1_4	45-iPS Day 8	45-iPS Day 8	13226	3377	2.05656	4.32987	-5.59919	NA	Endothelium	NA	NA
TGAGGTTAGGACACTG-1_4	45-iPS Day 8	45-iPS Day 8	6903	2574	1.28929	6.81983	-8.15766	NA	Endothelium	NA	NA
TGAGGTTAGTCTTCGA-1_4	45-iPS Day 8	45-iPS Day 8	32759	5268	2.51229	6.52285	2.63569	NA	NA	NA	NA
TGAGGTTGTATGTGTC-1_4	45-iPS Day 8	45-iPS Day 8	25548	5316	1.74573	3.94562	-7.20844	NA	Endothelium	NA	NA
TGAGGTTGTGCTGATT-1_4	45-iPS Day 8	45-iPS Day 8	8327	2483	1.10484	-0.0308542	-7.89543	NA	Endothelium	NA	NA
TGAGGTTGTGTGTGGA-1_4	45-iPS Day 8	45-iPS Day 8	11419	3361	1.86531	6.0386	-8.70005	NA	Endothelium	NA	NA
TGAGGTTTCCTCTAAT-1_4	45-iPS Day 8	45-iPS Day 8	31506	5945	1.72666	7.16856	-0.11028	NA	NA	NA	NA
TGAGGTTTCGATGGAG-1_4	45-iPS Day 8	45-iPS Day 8	11946	2955	1.19705	-9.49831	3.13342	NA	Unknown_Mesoderm/Stroma	NA	NA
TGAGGTTTCGCAGTTA-1_4	45-iPS Day 8	45-iPS Day 8	13218	3623	1.14995	0.0846295	-8.14183	NA	Venous_Endothelium	NA	NA
TGAGTCAAGAATACAC-1_4	45-iPS Day 8	45-iPS Day 8	9207	3236	3.46476	-0.178642	-9.27374	NA	Endothelium	NA	NA
TGAGTCACAATTGCCA-1_4	45-iPS Day 8	45-iPS Day 8	10675	3466	1.65808	-0.751138	-9.5199	NA	Endothelium	NA	NA
TGAGTCAGTGAGCTCC-1_4	45-iPS Day 8	45-iPS Day 8	5948	2515	1.46268	6.33099	-6.9642	NA	Endothelium	NA	NA
TGAGTCATCGCTTACC-1_4	45-iPS Day 8	45-iPS Day 8	44630	6540	2.94869	8.32114	4.39466	NA	NA	NA	NA
TGAGTCATCGTGGTAT-1_4	45-iPS Day 8	45-iPS Day 8	7415	2680	3.06136	0.115616	-8.84504	NA	Arterial_Endothelium	NA	NA
TGAGTCATCTGTCCGT-1_4	45-iPS Day 8	45-iPS Day 8	27237	4521	1.61178	7.2409	2.48374	NA	Hematopoietic_Erythro-Myelo_Precursor	NA	NA
TGAGTCATCTTCTGGC-1_4	45-iPS Day 8	45-iPS Day 8	34372	6487	1.45176	3.92945	-7.00424	NA	NA	NA	NA
TGATCAGAGCCTATTG-1_4	45-iPS Day 8	45-iPS Day 8	8167	3066	1.87339	-0.371372	-8.87102	NA	Endothelium	NA	NA
TGATCAGAGGTCGTGA-1_4	45-iPS Day 8	45-iPS Day 8	27314	4621	1.4315	7.03967	2.35298	NA	Hematopoietic_Erythro-Myelo_Precursor	NA	NA
TGATCAGCACTACACA-1_4	45-iPS Day 8	45-iPS Day 8	34079	5917	1.29699	7.61685	0.163873	NA	NA	NA	NA
TGATCAGCAGTCACGC-1_4	45-iPS Day 8	45-iPS Day 8	14804	3836	1.75628	4.07892	-9.38005	NA	Endothelium	NA	NA
TGATCAGGTGCTCCGA-1_4	45-iPS Day 8	45-iPS Day 8	17207	4354	1.4529	1.58263	-5.78467	NA	Venous_Endothelium	NA	NA
TGATCAGGTTAGTCGT-1_4	45-iPS Day 8	45-iPS Day 8	5781	2260	2.50822	-3.93151	3.61215	NA	Unknown_Mesoderm/Stroma	NA	NA
TGATCTTAGCACTTTG-1_4	45-iPS Day 8	45-iPS Day 8	12084	3031	2.27574	-0.110867	-8.32999	NA	Endothelium	NA	NA
TGATCTTAGGTCATAA-1_4	45-iPS Day 8	45-iPS Day 8	31270	5725	2.1938	7.90453	0.77916	NA	NA	NA	NA
TGATCTTAGTCATGAA-1_4	45-iPS Day 8	45-iPS Day 8	12990	3754	1.86297	6.69445	-7.57472	NA	Endothelium	NA	NA
TGATCTTCAAGAATGT-1_4	45-iPS Day 8	45-iPS Day 8	10025	3126	1.07731	1.59717	-8.15804	NA	Endothelium	NA	NA
TGATCTTGTCCACAGC-1_4	45-iPS Day 8	45-iPS Day 8	23851	4549	3.00197	7.8355	3.29607	NA	Hematopoietic_Erythro-Myelo_Precursor	NA	NA
TGATCTTTCCGACGGT-1_4	45-iPS Day 8	45-iPS Day 8	6133	2371	1.8588	0.911278	-8.67445	NA	Arterial_Endothelium	NA	NA
TGATCTTTCTGAATCG-1_4	45-iPS Day 8	45-iPS Day 8	13772	3175	1.52483	-0.458453	-8.4118	NA	HE	NA	NA
TGATGCAAGCATTTCG-1_4	45-iPS Day 8	45-iPS Day 8	24544	4517	2.53015	8.38671	3.40796	NA	Hematopoietic_Erythro-Myelo_Precursor	NA	NA
TGATGCAAGGGAGGTG-1_4	45-iPS Day 8	45-iPS Day 8	7946	2819	2.78127	6.00442	-7.66721	NA	Arterial_Endothelium	NA	NA
TGATGCAAGTGGACTG-1_4	45-iPS Day 8	45-iPS Day 8	32878	5560	2.69481	6.59168	2.47693	NA	NA	NA	NA
TGATGCACAGCGTGAA-1_4	45-iPS Day 8	45-iPS Day 8	7461	2765	3.14971	6.02245	-6.34196	NA	Arterial_Endothelium	NA	NA
TGATGCAGTCCTGGGT-1_4	45-iPS Day 8	45-iPS Day 8	19269	4128	0.64871	-1.26654	8.63754	NA	Liver_Epithelium	NA	NA
TGATGCAGTGGTCCCA-1_4	45-iPS Day 8	45-iPS Day 8	24060	5042	1.64589	5.05149	-8.20823	NA	Endothelium	NA	NA
TGATGCAGTGTTCGAT-1_4	45-iPS Day 8	45-iPS Day 8	14479	3754	1.85096	-5.13639	1.46458	NA	Unknown_Mesoderm/Stroma	NA	NA
TGATGCAGTTTGTGGT-1_4	45-iPS Day 8	45-iPS Day 8	14400	3812	1.66667	0.65936	-9.89924	NA	Endothelium	NA	NA
TGATGCATCGCATAGT-1_4	45-iPS Day 8	45-iPS Day 8	39505	6178	2.41488	8.55504	0.442842	NA	NA	NA	NA
TGATGCATCGCATGAT-1_4	45-iPS Day 8	45-iPS Day 8	25994	5132	2.43133	6.84008	-1.59249	NA	Hematopoietic_Myeloid_Precursor	NA	NA
TGATGCATCGTCAACA-1_4	45-iPS Day 8	45-iPS Day 8	19160	4330	1.22129	-9.02312	3.02892	NA	Unknown_Mesoderm/Stroma	NA	NA
TGATGCATCGTTGTTT-1_4	45-iPS Day 8	45-iPS Day 8	19702	4296	1.43133	7.21908	4.13497	NA	Hematopoietic_Erythro-Myelo_Precursor	NA	NA
TGATGCATCTCATGGA-1_4	45-iPS Day 8	45-iPS Day 8	20889	4883	1.22074	-5.97994	-0.0885156	NA	Unknown_Mesoderm/Stroma	NA	NA
TGATGGTAGCGCTGCT-1_4	45-iPS Day 8	45-iPS Day 8	20023	3892	0.829047	-0.885574	9.57729	NA	Liver_Epithelium	NA	NA
TGATGGTAGGGTCAAC-1_4	45-iPS Day 8	45-iPS Day 8	45431	5993	2.5093	6.79607	2.34586	NA	NA	NA	NA
TGATGGTCAATAACCC-1_4	45-iPS Day 8	45-iPS Day 8	12498	4032	2.24836	2.17885	-5.32497	NA	Venous_Endothelium	NA	NA
TGATGGTCACAAATCC-1_4	45-iPS Day 8	45-iPS Day 8	14893	4184	2.12852	6.99293	-7.701	NA	Endothelium	NA	NA
TGATGGTCAGAACTTC-1_4	45-iPS Day 8	45-iPS Day 8	14606	4255	0.828427	2.70055	-3.68506	NA	Venous_Endothelium	NA	NA
TGATGGTCAGCGACCT-1_4	45-iPS Day 8	45-iPS Day 8	17912	4484	2.23872	2.59497	-3.71229	NA	Venous_Endothelium	NA	NA
TGATGGTGTACCGGCT-1_4	45-iPS Day 8	45-iPS Day 8	10561	3134	1.96951	-0.221928	-9.27895	NA	HE	NA	NA
TGATGGTGTACGTAGG-1_4	45-iPS Day 8	45-iPS Day 8	18692	3831	1.52472	6.80119	-1.8122	NA	Hematopoietic_Erythro-Myelo_Precursor	NA	NA
TGATGGTGTTGGTAGG-1_4	45-iPS Day 8	45-iPS Day 8	31988	5209	2.02576	8.05943	1.15458	NA	NA	NA	NA
TGATGGTTCAAACCTG-1_4	45-iPS Day 8	45-iPS Day 8	28497	4688	3.87058	9.84828	3.23888	NA	Hematopoietic_Erythro-Myelo_Precursor	NA	NA
TGATGGTTCAACACCA-1_4	45-iPS Day 8	45-iPS Day 8	9469	2939	2.00655	0.123742	-9.44922	NA	Endothelium	NA	NA
TGATGGTTCGGCATCG-1_4	45-iPS Day 8	45-iPS Day 8	8270	2717	2.24909	5.60466	-6.18076	NA	Endothelium	NA	NA
TGATTCTAGCATGCAG-1_4	45-iPS Day 8	45-iPS Day 8	7684	3094	2.01718	5.91598	-7.20072	NA	Endothelium	NA	NA
TGATTCTCAACACTAC-1_4	45-iPS Day 8	45-iPS Day 8	39201	6365	2.60197	8.56423	3.45084	NA	NA	NA	NA
TGATTCTCACAATGAA-1_4	45-iPS Day 8	45-iPS Day 8	12539	3313	2.44039	7.54323	-3.90584	NA	Hematopoeitic_HSC-like	NA	NA
TGATTCTGTAGTCACT-1_4	45-iPS Day 8	45-iPS Day 8	22052	5302	1.68692	4.77444	-9.29297	NA	Endothelium	NA	NA
TGATTCTGTCAAGCCC-1_4	45-iPS Day 8	45-iPS Day 8	8166	2676	1.60421	6.36502	-6.84394	NA	Arterial_Endothelium	NA	NA
TGATTCTGTGTGAGCA-1_4	45-iPS Day 8	45-iPS Day 8	19120	5383	2.81904	-2.95712	0.93007	NA	Venous_Endothelium	NA	NA
TGATTCTGTGTTAACC-1_4	45-iPS Day 8	45-iPS Day 8	45906	5781	1.71873	7.39056	7.05549	NA	NA	NA	NA
TGATTCTTCCAACCGG-1_4	45-iPS Day 8	45-iPS Day 8	8208	2632	1.44981	1.29749	-7.85102	NA	Endothelium	NA	NA
TGATTCTTCGACGCTG-1_4	45-iPS Day 8	45-iPS Day 8	5620	2670	2.82918	0.431982	-8.29532	NA	Arterial_Endothelium	NA	NA
TGATTTCAGCAGTCTT-1_4	45-iPS Day 8	45-iPS Day 8	22258	4025	2.11609	7.07767	7.46564	NA	Hematopoietic_Erythro-Myelo_Precursor	NA	NA
TGATTTCAGGGATCAC-1_4	45-iPS Day 8	45-iPS Day 8	11452	3655	3.16102	5.92236	-7.38097	NA	Endothelium	NA	NA
TGATTTCAGTCATGGG-1_4	45-iPS Day 8	45-iPS Day 8	20526	4347	2.3385	0.795269	-6.02914	NA	Venous_Endothelium	NA	NA
TGATTTCCACGCGGTT-1_4	45-iPS Day 8	45-iPS Day 8	1404	676	1.9943	-2.12818	4.06978	NA	Kidney_Fibroblast	NA	NA
TGATTTCGTATCGGTT-1_4	45-iPS Day 8	45-iPS Day 8	8301	2749	2.16841	4.97757	-5.93032	NA	HE	NA	NA
TGATTTCGTTAGGCTT-1_4	45-iPS Day 8	45-iPS Day 8	70385	7297	1.3142	8.6636	0.753702	NA	NA	NA	NA
TGATTTCTCCTTACCG-1_4	45-iPS Day 8	45-iPS Day 8	50392	6403	2.31783	6.84529	3.13511	NA	NA	NA	NA
TGATTTCTCTAGACCA-1_4	45-iPS Day 8	45-iPS Day 8	13789	3989	2.02335	6.09593	-3.00672	NA	Venous_Endothelium	NA	NA
TGATTTCTCTGGCCGA-1_4	45-iPS Day 8	45-iPS Day 8	6661	3126	1.75649	1.93965	-8.49297	NA	Endothelium	NA	NA
TGCACGGAGATCACCT-1_4	45-iPS Day 8	45-iPS Day 8	10717	3392	2.5007	2.30631	-9.33462	NA	Arterial_Endothelium	NA	NA
TGCACGGAGTATTGCC-1_4	45-iPS Day 8	45-iPS Day 8	4246	1943	0.706547	4.16802	-9.61162	NA	Endothelium	NA	NA
TGCACGGCAAGTGGAC-1_4	45-iPS Day 8	45-iPS Day 8	31230	4886	2.32789	6.91144	3.92508	NA	NA	NA	NA
TGCACGGCAGGCTTGC-1_4	45-iPS Day 8	45-iPS Day 8	7094	2546	2.91796	6.54985	-8.26744	NA	Arterial_Endothelium	NA	NA
TGCACGGGTAAGTCAA-1_4	45-iPS Day 8	45-iPS Day 8	8962	2821	2.33207	1.27787	-7.59024	NA	Endothelium	NA	NA
TGCACGGGTCAACCTA-1_4	45-iPS Day 8	45-iPS Day 8	18481	4402	1.24993	2.38549	-4.03443	NA	Venous_Endothelium	NA	NA
TGCACGGGTTCCGCAG-1_4	45-iPS Day 8	45-iPS Day 8	3777	1738	1.16495	0.511536	-5.0859	NA	Endothelium	NA	NA
TGCACGGGTTTCTTAC-1_4	45-iPS Day 8	45-iPS Day 8	17749	4343	1.13246	1.25388	-4.93821	NA	Venous_Endothelium	NA	NA
TGCACGGTCTGAGGTT-1_4	45-iPS Day 8	45-iPS Day 8	27378	4973	2.50566	8.27908	2.95699	NA	Hematopoietic_Erythro-Myelo_Precursor	NA	NA
TGCACGGTCTTACGTT-1_4	45-iPS Day 8	45-iPS Day 8	38722	5895	5.37679	7.11891	4.81576	NA	NA	NA	NA
TGCAGATAGCTAAGTA-1_4	45-iPS Day 8	45-iPS Day 8	6106	2427	2.62037	4.4266	-8.71677	NA	Arterial_Endothelium	NA	NA
TGCAGATAGTTCATGC-1_4	45-iPS Day 8	45-iPS Day 8	14226	3718	1.195	-8.15429	-0.336472	NA	Unknown_Mesoderm/Stroma	NA	NA
TGCAGATCATCCTTGC-1_4	45-iPS Day 8	45-iPS Day 8	42902	6242	2.41014	7.66297	2.53143	NA	NA	NA	NA
TGCAGATGTCTTGAGT-1_4	45-iPS Day 8	45-iPS Day 8	16841	4274	1.50822	2.83257	-4.20318	NA	Venous_Endothelium	NA	NA
TGCAGATTCATGGTAC-1_4	45-iPS Day 8	45-iPS Day 8	11402	3128	0.999825	0.516654	-7.80432	NA	Endothelium	NA	NA
TGCAGATTCCACCTGT-1_4	45-iPS Day 8	45-iPS Day 8	19610	3970	3.27894	7.02771	8.23497	NA	Hematopoietic_Erythro-Myelo_Precursor	NA	NA
TGCAGATTCCTGGTCT-1_4	45-iPS Day 8	45-iPS Day 8	13013	3563	2.20549	4.7992	-5.3964	NA	Endothelium	NA	NA
TGCAGATTCGCAGATT-1_4	45-iPS Day 8	45-iPS Day 8	39114	5487	2.1578	7.48566	5.99458	NA	NA	NA	NA
TGCAGGCAGTCACTCA-1_4	45-iPS Day 8	45-iPS Day 8	15266	4056	1.06773	-0.323058	-8.71733	NA	Unknown	NA	NA
TGCAGGCCAAACGAGC-1_4	45-iPS Day 8	45-iPS Day 8	18838	3926	2.72853	7.52152	2.80693	NA	Hematopoietic_Erythro-Myelo_Precursor	NA	NA
TGCAGGCCACAAATCC-1_4	45-iPS Day 8	45-iPS Day 8	10040	2917	2.70916	-1.84715	8.93244	NA	Liver_Epithelium	NA	NA
TGCAGGCCACAACGCC-1_4	45-iPS Day 8	45-iPS Day 8	15705	4374	3.94779	3.10418	-8.40725	NA	Endothelium	NA	NA
TGCAGGCCACAGCGCT-1_4	45-iPS Day 8	45-iPS Day 8	55652	6623	2.33415	7.68149	0.460555	NA	NA	NA	NA
TGCAGGCCAGTTTCAG-1_4	45-iPS Day 8	45-iPS Day 8	8584	2879	1.23486	0.110963	-8.83401	NA	Endothelium	NA	NA
TGCAGGCGTAAGTTAG-1_4	45-iPS Day 8	45-iPS Day 8	11320	3392	0.706714	-4.07056	4.18697	NA	Unknown_Mesoderm/Stroma	NA	NA
TGCAGGCGTATGACAA-1_4	45-iPS Day 8	45-iPS Day 8	17161	3849	1.39269	6.8034	-1.15648	NA	Hematopoietic_Erythro-Myelo_Precursor	NA	NA
TGCAGGCGTCAACACT-1_4	45-iPS Day 8	45-iPS Day 8	21151	4013	1.61222	7.61377	-1.69795	NA	Hematopoietic_Erythro-Myelo_Precursor	NA	NA
TGCAGGCGTGTTCCAA-1_4	45-iPS Day 8	45-iPS Day 8	8438	2625	2.28727	4.43543	-8.28371	NA	Endothelium	NA	NA
TGCAGGCTCATCACCC-1_4	45-iPS Day 8	45-iPS Day 8	38525	5979	2.17521	7.75049	2.41268	NA	NA	NA	NA
TGCAGGCTCATTACGG-1_4	45-iPS Day 8	45-iPS Day 8	6789	2467	2.47459	1.14276	-7.81786	NA	Endothelium	NA	NA
TGCAGGCTCGACCTAA-1_4	45-iPS Day 8	45-iPS Day 8	6617	2474	1.75306	3.37309	-8.73957	NA	Endothelium	NA	NA
TGCAGGCTCGGCGATC-1_4	45-iPS Day 8	45-iPS Day 8	15410	3491	1.64828	-1.72848	9.03847	NA	Liver_Epithelium	NA	NA
TGCAGGCTCGTTCAGA-1_4	45-iPS Day 8	45-iPS Day 8	24021	4323	1.4862	6.98473	3.08993	NA	Hematopoietic_Erythro-Myelo_Precursor	NA	NA
TGCAGTAAGACTAAGT-1_4	45-iPS Day 8	45-iPS Day 8	49654	7264	1.71587	5.93359	-2.89164	NA	NA	NA	NA
TGCAGTAAGGCTCCCA-1_4	45-iPS Day 8	45-iPS Day 8	24492	4672	1.17181	6.72404	-1.04213	NA	Hematopoietic_Erythro-Myelo_Precursor	NA	NA
TGCAGTAAGGTTTACC-1_4	45-iPS Day 8	45-iPS Day 8	8321	2760	3.0405	3.23052	-8.30648	NA	Arterial_Endothelium	NA	NA
TGCAGTAAGTGACACG-1_4	45-iPS Day 8	45-iPS Day 8	1036	663	0	0.810603	1.98655	NA	Endothelium	NA	NA
TGCAGTACACAAACGG-1_4	45-iPS Day 8	45-iPS Day 8	11153	3273	1.16561	4.724	-5.86924	NA	Endothelium	NA	NA
TGCAGTACACTTACAG-1_4	45-iPS Day 8	45-iPS Day 8	12702	3412	2.3146	0.765823	-9.79957	NA	Endothelium	NA	NA
TGCAGTAGTAGGCTCC-1_4	45-iPS Day 8	45-iPS Day 8	15437	3934	2.83086	9.56551	3.11273	NA	Hematopoietic_Erythro-Myelo_Precursor	NA	NA
TGCAGTATCTCTCGAC-1_4	45-iPS Day 8	45-iPS Day 8	9772	3342	1.66803	-10.164	0.369305	NA	Unknown_Mesoderm/Stroma	NA	NA
TGCAGTATCTGGCCGA-1_4	45-iPS Day 8	45-iPS Day 8	6555	2570	1.6476	3.18058	-8.27526	NA	Arterial_Endothelium	NA	NA
TGCATCCAGACCTGGA-1_4	45-iPS Day 8	45-iPS Day 8	11298	3433	1.33652	-0.0878385	-10.0656	NA	Endothelium	NA	NA
TGCATCCAGCCTTTGA-1_4	45-iPS Day 8	45-iPS Day 8	31211	6271	1.72055	5.31212	-7.08459	NA	NA	NA	NA
TGCATCCAGGTCCAGA-1_4	45-iPS Day 8	45-iPS Day 8	41698	6216	3.10327	8.9047	2.45764	NA	NA	NA	NA
TGCATCCAGGTCCCGT-1_4	45-iPS Day 8	45-iPS Day 8	14025	3520	2.43137	7.29127	4.58105	NA	Hematopoietic_Erythro-Myelo_Precursor	NA	NA
TGCATCCAGTTTGTCG-1_4	45-iPS Day 8	45-iPS Day 8	6393	1616	0.0156421	5.00378	8.40745	NA	Hematopoietic_Erythro-Myelo_Precursor	NA	NA
TGCATCCCACCCTATC-1_4	45-iPS Day 8	45-iPS Day 8	24401	5166	1.86878	5.80902	-2.69815	NA	Venous_Endothelium	NA	NA
TGCATCCCAGCTCGGT-1_4	45-iPS Day 8	45-iPS Day 8	11614	3288	2.17841	0.412884	-7.73481	NA	Unknown	NA	NA
TGCATCCCATAACAGA-1_4	45-iPS Day 8	45-iPS Day 8	27465	4806	2.50501	7.95765	1.57718	NA	Hematopoietic_Erythro-Myelo_Precursor	NA	NA
TGCATCCCATTCTCTA-1_4	45-iPS Day 8	45-iPS Day 8	8711	2159	0.0688784	0.155277	2.82458	NA	Hematopoietic_Erythro-Myelo_Precursor	NA	NA
TGCATCCGTATCAAGA-1_4	45-iPS Day 8	45-iPS Day 8	14842	3688	2.84328	0.325714	-7.45085	NA	Kidney_Fibroblast	NA	NA
TGCATCCGTTCTCTCG-1_4	45-iPS Day 8	45-iPS Day 8	9008	3310	1.89831	6.5713	-8.15946	NA	Endothelium	NA	NA
TGCATCCGTTTCGCTC-1_4	45-iPS Day 8	45-iPS Day 8	23993	4893	3.50936	8.32113	3.9766	NA	Hematopoietic_Erythro-Myelo_Precursor	NA	NA
TGCATCCTCAGGAGAC-1_4	45-iPS Day 8	45-iPS Day 8	9626	2885	3.39705	-0.0171326	-9.45331	NA	Endothelium	NA	NA
TGCATCCTCGAGATGG-1_4	45-iPS Day 8	45-iPS Day 8	49174	6962	1.18152	6.54548	-0.84615	NA	NA	NA	NA
TGCATCCTCTGGCCTT-1_4	45-iPS Day 8	45-iPS Day 8	9714	3450	2.7589	6.29685	-8.56757	NA	Endothelium	NA	NA
TGCATGAAGCATCAAA-1_4	45-iPS Day 8	45-iPS Day 8	18939	4153	3.06246	9.31025	2.79525	NA	Hematopoietic_Erythro-Myelo_Precursor	NA	NA
TGCATGAAGCGACAGT-1_4	45-iPS Day 8	45-iPS Day 8	10917	3035	1.17248	0.842168	-9.63582	NA	Endothelium	NA	NA
TGCATGAAGGCTAACG-1_4	45-iPS Day 8	45-iPS Day 8	10381	3176	1.40642	4.62243	-9.69973	NA	Endothelium	NA	NA
TGCATGAAGTCAGAGC-1_4	45-iPS Day 8	45-iPS Day 8	10275	3430	2.35523	2.16841	-7.17656	NA	Endothelium	NA	NA
TGCATGAAGTCCCAAT-1_4	45-iPS Day 8	45-iPS Day 8	2751	1258	4.94366	-9.22862	-0.879965	NA	Kidney_Fibroblast	NA	NA
TGCATGACAAATAAGC-1_4	45-iPS Day 8	45-iPS Day 8	8930	2914	1.70213	6.93382	-6.82654	NA	Endothelium	NA	NA
TGCATGAGTACTTGTG-1_4	45-iPS Day 8	45-iPS Day 8	24449	4942	1.21068	7.36716	-5.76606	NA	Endothelium	NA	NA
TGCATGAGTATTGCCA-1_4	45-iPS Day 8	45-iPS Day 8	4571	2022	1.83767	1.90094	-9.50311	NA	Endothelium	NA	NA
TGCATGAGTCCCTAAA-1_4	45-iPS Day 8	45-iPS Day 8	30268	5853	2.19704	0.630175	-8.831	NA	NA	NA	NA
TGCATGAGTGATAGAT-1_4	45-iPS Day 8	45-iPS Day 8	15369	3736	1.65268	0.149321	-8.0529	NA	Endothelium	NA	NA
TGCATGAGTTAGTCGT-1_4	45-iPS Day 8	45-iPS Day 8	28345	4811	1.77104	7.28742	2.61483	NA	Hematopoietic_Erythro-Myelo_Precursor	NA	NA
TGCATGATCCGGACTG-1_4	45-iPS Day 8	45-iPS Day 8	5204	2306	2.34435	1.82898	-8.49557	NA	Arterial_Endothelium	NA	NA
TGCATGATCTGCTAGA-1_4	45-iPS Day 8	45-iPS Day 8	8790	2948	2.11604	4.78687	-8.15551	NA	Endothelium	NA	NA
TGCCGAGCAAGGTCGA-1_4	45-iPS Day 8	45-iPS Day 8	22970	5010	1.53243	1.74996	-5.75821	NA	Unknown_Mesoderm/Stroma	NA	NA
TGCCGAGCAATGTTGC-1_4	45-iPS Day 8	45-iPS Day 8	17352	4478	2.46081	0.89267	-5.31854	NA	Venous_Endothelium	NA	NA
TGCCGAGCACTGCACG-1_4	45-iPS Day 8	45-iPS Day 8	14717	4123	2.17436	6.66516	-8.23851	NA	Endothelium	NA	NA
TGCCGAGGTCGGAACA-1_4	45-iPS Day 8	45-iPS Day 8	19818	3629	1.4179	7.89495	-2.46661	NA	Hematopoietic_Erythro-Myelo_Precursor	NA	NA
TGCCGAGGTGAGGAAA-1_4	45-iPS Day 8	45-iPS Day 8	15613	3304	2.7285	9.45262	2.96599	NA	Hematopoietic_Erythro-Myelo_Precursor	NA	NA
TGCCGAGTCCCTTGGT-1_4	45-iPS Day 8	45-iPS Day 8	11858	3965	1.74566	6.94697	-8.20083	NA	Endothelium	NA	NA
TGCCGAGTCTAGTACG-1_4	45-iPS Day 8	45-iPS Day 8	11109	2995	1.82735	-1.21939	9.2371	NA	Liver_Epithelium	NA	NA
TGCGACGAGCTGGCTC-1_4	45-iPS Day 8	45-iPS Day 8	13042	3726	2.16991	5.02391	-7.76228	NA	Endothelium	NA	NA
TGCGACGCACGAAAGC-1_4	45-iPS Day 8	45-iPS Day 8	40795	6477	2.00025	7.5293	-0.548439	NA	NA	NA	NA
TGCGACGCATCAGCGC-1_4	45-iPS Day 8	45-iPS Day 8	6052	2416	1.20621	0.229303	-8.13763	NA	Endothelium	NA	NA
TGCGATAAGCAACTTC-1_4	45-iPS Day 8	45-iPS Day 8	20199	4794	1.6981	6.3104	-7.71106	NA	Endothelium	NA	NA
TGCGATAAGCTTTGTG-1_4	45-iPS Day 8	45-iPS Day 8	31230	5121	3.46142	8.78964	2.11444	NA	NA	NA	NA
TGCGATAAGTAAGGGA-1_4	45-iPS Day 8	45-iPS Day 8	9012	3142	2.68531	4.66487	-9.58147	NA	Arterial_Endothelium	NA	NA
TGCGATAAGTGCACTT-1_4	45-iPS Day 8	45-iPS Day 8	10133	3376	1.55926	0.919056	-5.23588	NA	Venous_Endothelium	NA	NA
TGCGATAGTGGCCCAT-1_4	45-iPS Day 8	45-iPS Day 8	18975	4529	1.1278	3.59383	-8.47922	NA	Endothelium	NA	NA
TGCGATAGTTTGTTCT-1_4	45-iPS Day 8	45-iPS Day 8	22439	3947	1.89402	7.53492	7.48342	NA	Hematopoietic_Erythro-Myelo_Precursor	NA	NA
TGCGGCAAGTGAGTGC-1_4	45-iPS Day 8	45-iPS Day 8	6599	2295	1.12138	0.00460356	-8.47248	NA	Endothelium	NA	NA
TGCGGCAAGTTAACGA-1_4	45-iPS Day 8	45-iPS Day 8	28170	4510	1.74654	0.509682	9.66628	NA	Liver_Epithelium	NA	NA
TGCGGCACAGACCCGT-1_4	45-iPS Day 8	45-iPS Day 8	51571	7094	1.73353	7.19985	-0.586502	NA	NA	NA	NA
TGCGGCAGTAGCTGTT-1_4	45-iPS Day 8	45-iPS Day 8	36948	5384	2.6632	7.82779	3.05618	NA	NA	NA	NA
TGCGGCAGTTGGGACA-1_4	45-iPS Day 8	45-iPS Day 8	5719	2106	1.59119	2.64216	-8.89271	NA	Endothelium	NA	NA
TGCGGCATCATCGACA-1_4	45-iPS Day 8	45-iPS Day 8	13562	3935	1.95399	4.6528	-9.66518	NA	Endothelium	NA	NA
TGCGGCATCCACAAGT-1_4	45-iPS Day 8	45-iPS Day 8	6749	2521	0.770485	-6.1113	6.45623	NA	Unknown_Mesoderm/Stroma	NA	NA
TGCGGCATCCATAAGC-1_4	45-iPS Day 8	45-iPS Day 8	19426	3825	2.03851	7.97448	-2.08114	NA	Hematopoietic_Erythro-Myelo_Precursor	NA	NA
TGCGGCATCGTCCATC-1_4	45-iPS Day 8	45-iPS Day 8	17128	4245	1.6581	3.47698	-4.39718	NA	Venous_Endothelium	NA	NA
TGCGGCATCTTCTAAC-1_4	45-iPS Day 8	45-iPS Day 8	15308	4121	2.14267	5.40429	-6.30732	NA	Unknown	NA	NA
TGCGGGTAGGGAGGTG-1_4	45-iPS Day 8	45-iPS Day 8	8087	2744	0.457524	-4.75172	9.29885	NA	Kidney_Fibroblast	NA	NA
TGCGGGTGTAAGGTCG-1_4	45-iPS Day 8	45-iPS Day 8	32525	5146	2.62567	6.8372	3.76546	NA	NA	NA	NA
TGCGGGTGTCCAGCAC-1_4	45-iPS Day 8	45-iPS Day 8	10888	3709	2.33284	5.12847	-7.89739	NA	Endothelium	NA	NA
TGCGGGTTCATGCATG-1_4	45-iPS Day 8	45-iPS Day 8	44930	6423	2.29691	7.40912	1.2162	NA	NA	NA	NA
TGCGGGTTCCACCCTA-1_4	45-iPS Day 8	45-iPS Day 8	10978	3100	1.73073	2.95012	-8.35309	NA	Endothelium	NA	NA
TGCGGGTTCCCATACC-1_4	45-iPS Day 8	45-iPS Day 8	11254	3268	1.41283	1.21999	-9.39218	NA	Endothelium	NA	NA
TGCTCCAAGCAACCAG-1_4	45-iPS Day 8	45-iPS Day 8	10782	3707	1.52105	6.48216	-8.58664	NA	Endothelium	NA	NA
TGCTCCAAGCAAGTGC-1_4	45-iPS Day 8	45-iPS Day 8	10291	3180	1.4673	7.20424	-7.45047	NA	Endothelium	NA	NA
TGCTCCAAGTCTGCGC-1_4	45-iPS Day 8	45-iPS Day 8	11100	3507	1.53153	6.88796	-5.53225	NA	Endothelium	NA	NA
TGCTCCACACGTCTCT-1_4	45-iPS Day 8	45-iPS Day 8	15319	3908	1.10321	-2.16601	8.78544	NA	Liver_Epithelium	NA	NA
TGCTCCACAGCCGGTT-1_4	45-iPS Day 8	45-iPS Day 8	7295	2778	2.7416	4.93637	-8.24213	NA	Arterial_Endothelium	NA	NA
TGCTCCAGTCTTCTAT-1_4	45-iPS Day 8	45-iPS Day 8	10958	3319	1.33236	6.89155	-7.21585	NA	Endothelium	NA	NA
TGCTCCATCCCATTCG-1_4	45-iPS Day 8	45-iPS Day 8	4342	1827	0.621833	-4.88427	8.954	NA	Kidney_Fibroblast	NA	NA
TGCTCGTAGAGCGACT-1_4	45-iPS Day 8	45-iPS Day 8	30179	4828	0.364492	7.51233	-0.832696	NA	NA	NA	NA
TGCTCGTAGGATATAC-1_4	45-iPS Day 8	45-iPS Day 8	22784	4936	1.55372	7.10388	-5.71979	NA	Endothelium	NA	NA
TGCTCGTAGTAGGAAG-1_4	45-iPS Day 8	45-iPS Day 8	19641	4870	2.04674	3.24643	-7.88477	NA	Endothelium	NA	NA
TGCTCGTCAAGTGGGT-1_4	45-iPS Day 8	45-iPS Day 8	2032	1135	12.4508	-9.31692	1.13392	NA	Kidney_Fibroblast	NA	NA
TGCTCGTCACATTCTT-1_4	45-iPS Day 8	45-iPS Day 8	3008	1558	3.35771	-4.28565	5.98577	NA	Kidney_Fibroblast	NA	NA
TGCTCGTCACCCTAAA-1_4	45-iPS Day 8	45-iPS Day 8	10904	3258	1.61409	-10.4148	0.361248	NA	Unknown_Mesoderm/Stroma	NA	NA
TGCTCGTCACTACACA-1_4	45-iPS Day 8	45-iPS Day 8	7833	2836	3.34482	-0.468905	-9.424	NA	Endothelium	NA	NA
TGCTCGTGTAACCCGC-1_4	45-iPS Day 8	45-iPS Day 8	17286	3819	2.08261	-0.219699	9.68277	NA	Liver_Epithelium	NA	NA
TGCTCGTGTGTGACCC-1_4	45-iPS Day 8	45-iPS Day 8	11784	3110	1.33232	4.70107	-5.36071	NA	Endothelium	NA	NA
TGCTCGTGTTACCCAA-1_4	45-iPS Day 8	45-iPS Day 8	19220	3664	2.38814	9.04856	3.08474	NA	Hematopoietic_Erythro-Myelo_Precursor	NA	NA
TGCTGAAAGGGTCAAC-1_4	45-iPS Day 8	45-iPS Day 8	15630	4201	2.15611	-6.06131	10.0838	NA	Unknown_Mesoderm/Stroma	NA	NA
TGCTGAAAGTAGGAAG-1_4	45-iPS Day 8	45-iPS Day 8	8089	2776	1.79256	2.1205	-5.02285	NA	Venous_Endothelium	NA	NA
TGCTGAACAAATAAGC-1_4	45-iPS Day 8	45-iPS Day 8	19216	4368	1.89946	1.09127	-5.8317	NA	Venous_Endothelium	NA	NA
TGCTGAACACAGCTGC-1_4	45-iPS Day 8	45-iPS Day 8	9855	3094	1.45104	-9.4735	1.47924	NA	Unknown_Mesoderm/Stroma	NA	NA
TGCTGAACACATTCGA-1_4	45-iPS Day 8	45-iPS Day 8	30640	5533	1.53394	2.81772	-4.49868	NA	NA	NA	NA
TGCTGAACATCCAATG-1_4	45-iPS Day 8	45-iPS Day 8	16228	4003	3.05028	6.92645	-1.86179	NA	Hematopoietic_Myeloid_Precursor	NA	NA
TGCTGAAGTTATAGCC-1_4	45-iPS Day 8	45-iPS Day 8	19536	4720	1.43325	5.82267	-6.76245	NA	Venous_Endothelium	NA	NA
TGCTGAATCTAGTTCT-1_4	45-iPS Day 8	45-iPS Day 8	608	440	0.986842	0.976589	1.6386	NA	NA	NA	NA
TGCTTCGAGAAGCGCT-1_4	45-iPS Day 8	45-iPS Day 8	2283	1310	2.58432	0.753974	-9.48991	NA	Endothelium	NA	NA
TGCTTCGAGCGGGTAT-1_4	45-iPS Day 8	45-iPS Day 8	9637	3056	1.54612	-9.47331	1.27379	NA	Unknown_Mesoderm/Stroma	NA	NA
TGCTTCGAGTTACGAA-1_4	45-iPS Day 8	45-iPS Day 8	17791	4156	1.51762	5.42314	-6.14518	NA	Endothelium	NA	NA
TGCTTCGAGTTACTCG-1_4	45-iPS Day 8	45-iPS Day 8	1016	636	4.33071	1.32009	0.512574	NA	Endothelium	NA	NA
TGCTTCGCAATTCGTG-1_4	45-iPS Day 8	45-iPS Day 8	7930	2677	2.08071	0.47383	-8.24335	NA	Endothelium	NA	NA
TGCTTCGCACAATTCG-1_4	45-iPS Day 8	45-iPS Day 8	7753	2673	0.79969	-9.58704	1.48151	NA	Unknown_Mesoderm/Stroma	NA	NA
TGCTTCGGTAGTGTGG-1_4	45-iPS Day 8	45-iPS Day 8	11525	3386	1.12798	2.56587	-4.69941	NA	Venous_Endothelium	NA	NA
TGCTTCGGTCAACACT-1_4	45-iPS Day 8	45-iPS Day 8	7648	2660	1.34676	-0.230315	-10.182	NA	Arterial_Endothelium	NA	NA
TGCTTCGGTTCGCGTG-1_4	45-iPS Day 8	45-iPS Day 8	26573	4883	2.97671	7.80568	1.78888	NA	Hematopoietic_Erythro-Myelo_Precursor	NA	NA
TGCTTCGTCTCGAACA-1_4	45-iPS Day 8	45-iPS Day 8	10507	3111	1.37051	6.3633	-7.5236	NA	Endothelium	NA	NA
TGCTTGCAGAGCTGAC-1_4	45-iPS Day 8	45-iPS Day 8	11208	3247	1.54354	6.28213	-7.66986	NA	Endothelium	NA	NA
TGCTTGCAGCTAGATA-1_4	45-iPS Day 8	45-iPS Day 8	31152	6110	1.12673	2.58937	-5.17748	NA	NA	NA	NA
TGCTTGCAGGACATCG-1_4	45-iPS Day 8	45-iPS Day 8	19593	3996	2.53152	6.7158	-1.94045	NA	Hematopoietic_Erythro-Myelo_Precursor	NA	NA
TGCTTGCCAGCGCTTG-1_4	45-iPS Day 8	45-iPS Day 8	46029	6372	1.83363	6.71091	1.91788	NA	NA	NA	NA
TGCTTGCGTGACTGAG-1_4	45-iPS Day 8	45-iPS Day 8	7187	2116	2.3793	-9.8263	-0.11886	NA	Unknown_Mesoderm/Stroma	NA	NA
TGCTTGCTCGCTACGG-1_4	45-iPS Day 8	45-iPS Day 8	5942	2413	2.54123	-0.649563	-9.75156	NA	Endothelium	NA	NA
TGCTTGCTCGGACTTA-1_4	45-iPS Day 8	45-iPS Day 8	3501	1678	2.42788	-4.67793	9.35729	NA	Kidney_Fibroblast	NA	NA
TGCTTGCTCGTGTTCC-1_4	45-iPS Day 8	45-iPS Day 8	1865	1053	3.53887	5.88723	-7.66193	NA	Endothelium	NA	NA
TGCTTGCTCTTCTGTA-1_4	45-iPS Day 8	45-iPS Day 8	24092	4877	0.996181	1.4253	-5.17655	NA	Venous_Endothelium	NA	NA
TGGAACTAGCATGATA-1_4	45-iPS Day 8	45-iPS Day 8	11590	3479	1.6566	1.42575	-5.54242	NA	Unknown	NA	NA
TGGAACTAGCTAGTTC-1_4	45-iPS Day 8	45-iPS Day 8	11834	3379	2.11256	6.5239	-6.87916	NA	Endothelium	NA	NA
TGGAACTAGTAGGAAG-1_4	45-iPS Day 8	45-iPS Day 8	32618	5636	3.99166	7.90452	-1.91563	NA	NA	NA	NA
TGGAACTCACGCAGTC-1_4	45-iPS Day 8	45-iPS Day 8	24902	4893	2.4737	7.50726	-1.24887	NA	Hematopoietic_Myeloid_Precursor	NA	NA
TGGAACTGTCCAATCA-1_4	45-iPS Day 8	45-iPS Day 8	35985	6187	2.48437	7.07212	2.64436	NA	NA	NA	NA
TGGAACTTCTTCGCTG-1_4	45-iPS Day 8	45-iPS Day 8	24885	5039	2.72051	6.68294	-1.33154	NA	Hematopoietic_Myeloid_Precursor	NA	NA
TGGAGAGAGAAGAGCA-1_4	45-iPS Day 8	45-iPS Day 8	4033	1932	3.52095	-0.390967	-9.94061	NA	Endothelium	NA	NA
TGGAGAGAGGTAGCAC-1_4	45-iPS Day 8	45-iPS Day 8	6014	2273	7.01696	2.87408	-3.94297	NA	Venous_Endothelium	NA	NA
TGGAGAGCAATGTTGC-1_4	45-iPS Day 8	45-iPS Day 8	26954	4986	2.43378	6.8857	2.9351	NA	Hematopoietic_Erythro-Myelo_Precursor	NA	NA
TGGAGGAAGCATAGGC-1_4	45-iPS Day 8	45-iPS Day 8	14623	3802	2.96793	2.11518	-7.91842	NA	Endothelium	NA	NA
TGGAGGAAGGGAGGTG-1_4	45-iPS Day 8	45-iPS Day 8	17051	3939	1.59521	3.39684	-6.29415	NA	Venous_Endothelium	NA	NA
TGGAGGACACAAGCAG-1_4	45-iPS Day 8	45-iPS Day 8	13883	3547	1.20291	1.89872	-6.52455	NA	Venous_Endothelium	NA	NA
TGGAGGACACGCCACA-1_4	45-iPS Day 8	45-iPS Day 8	14302	3708	1.72703	7.47541	-5.94656	NA	HE	NA	NA
TGGAGGAGTACTCGCG-1_4	45-iPS Day 8	45-iPS Day 8	34330	5374	1.62249	7.08524	7.36712	NA	NA	NA	NA
TGGAGGATCACTGGTA-1_4	45-iPS Day 8	45-iPS Day 8	12203	3191	1.46685	1.14788	-9.19319	NA	Endothelium	NA	NA
TGGAGGATCGTTATCT-1_4	45-iPS Day 8	45-iPS Day 8	7707	2784	3.2438	-0.243883	-9.89934	NA	Arterial_Endothelium	NA	NA
TGGATCACAAGGCCTC-1_4	45-iPS Day 8	45-iPS Day 8	24720	4744	4.16667	7.8561	1.59139	NA	Hematopoietic_Erythro-Myelo_Precursor	NA	NA
TGGATCACATTCAGCA-1_4	45-iPS Day 8	45-iPS Day 8	32167	5399	2.0176	8.58126	2.40207	NA	NA	NA	NA
TGGATCAGTGACCGAA-1_4	45-iPS Day 8	45-iPS Day 8	4942	1926	4.71469	1.20324	-8.47043	NA	Endothelium	NA	NA
TGGATCAGTTAGAGAT-1_4	45-iPS Day 8	45-iPS Day 8	23914	5017	2.03228	5.86244	-2.9471	NA	Venous_Endothelium	NA	NA
TGGATCATCCACCCTA-1_4	45-iPS Day 8	45-iPS Day 8	11464	3691	1.50907	1.60928	-5.76338	NA	Endothelium	NA	NA
TGGATCATCGGTTCAA-1_4	45-iPS Day 8	45-iPS Day 8	35805	6285	2.00251	1.40875	-4.54644	NA	NA	NA	NA
TGGATCATCTGCACCT-1_4	45-iPS Day 8	45-iPS Day 8	28669	4625	1.33245	7.32485	2.40297	NA	Hematopoietic_Erythro-Myelo_Precursor	NA	NA
TGGATCATCTGCTCTG-1_4	45-iPS Day 8	45-iPS Day 8	26028	5210	1.36392	-0.941745	8.31353	NA	Liver_Epithelium	NA	NA
TGGATGTAGAACGTGC-1_4	45-iPS Day 8	45-iPS Day 8	1064	528	0	0.762061	2.72615	NA	Hematopoietic_Erythro-Myelo_Precursor	NA	NA
TGGATGTAGTGAGCCA-1_4	45-iPS Day 8	45-iPS Day 8	31047	5002	2.88273	8.37243	0.270954	NA	NA	NA	NA
TGGATGTAGTGTAGAT-1_4	45-iPS Day 8	45-iPS Day 8	13157	3660	1.26169	0.343696	-7.7313	NA	Unknown	NA	NA
TGGATGTCACCTGTCT-1_4	45-iPS Day 8	45-iPS Day 8	8690	3085	3.18757	4.47007	-9.42385	NA	Arterial_Endothelium	NA	NA
TGGATGTCAGTTAGGG-1_4	45-iPS Day 8	45-iPS Day 8	9207	3369	2.4981	6.30814	-7.04947	NA	Endothelium	NA	NA
TGGATGTCATCACGGC-1_4	45-iPS Day 8	45-iPS Day 8	18065	4321	0.863548	3.5162	-9.32303	NA	Endothelium	NA	NA
TGGATGTCATCTATCT-1_4	45-iPS Day 8	45-iPS Day 8	10589	3672	1.50156	5.93647	-7.79966	NA	Endothelium	NA	NA
TGGATGTGTATCGAGG-1_4	45-iPS Day 8	45-iPS Day 8	4763	2055	0.986773	7.04473	-7.44895	NA	Arterial_Endothelium	NA	NA
TGGATGTGTATGAGCG-1_4	45-iPS Day 8	45-iPS Day 8	28683	4736	0.902974	7.74564	3.5349	NA	Hematopoietic_Erythro-Myelo_Precursor	NA	NA
TGGATGTGTGGACCTC-1_4	45-iPS Day 8	45-iPS Day 8	10478	3388	1.4602	4.48311	-9.61444	NA	Endothelium	NA	NA
TGGATGTGTTCTGAGT-1_4	45-iPS Day 8	45-iPS Day 8	9621	2874	2.27627	3.48604	-9.27648	NA	Arterial_Endothelium	NA	NA
TGGATGTGTTGGAGAC-1_4	45-iPS Day 8	45-iPS Day 8	17701	3749	1.97164	8.80733	1.96121	NA	Hematopoietic_Erythro-Myelo_Precursor	NA	NA
TGGATGTTCGACATCA-1_4	45-iPS Day 8	45-iPS Day 8	14964	4363	1.65063	1.0401	-4.79142	NA	Venous_Endothelium	NA	NA
TGGATGTTCGCAATGT-1_4	45-iPS Day 8	45-iPS Day 8	3355	1747	1.54993	-4.96533	8.78899	NA	Kidney_Fibroblast	NA	NA
TGGATGTTCGTTCTCG-1_4	45-iPS Day 8	45-iPS Day 8	10429	3181	1.47665	-0.146268	-9.98948	NA	Endothelium	NA	NA
TGGCGTGAGATACATG-1_4	45-iPS Day 8	45-iPS Day 8	10685	3374	0.627047	0.242225	-6.39804	NA	Venous_Endothelium	NA	NA
TGGCGTGAGGAAGAAC-1_4	45-iPS Day 8	45-iPS Day 8	23311	5210	1.92184	1.68296	-7.17562	NA	Endothelium	NA	NA
TGGCGTGCACACGGAA-1_4	45-iPS Day 8	45-iPS Day 8	11572	3142	2.27273	7.56519	-4.03576	NA	Hematopoietic_Erythro-Myelo_Precursor	NA	NA
TGGCGTGCAGGTGTGA-1_4	45-iPS Day 8	45-iPS Day 8	22077	4691	1.38153	0.00854965	-9.91317	NA	Endothelium	NA	NA
TGGCGTGTCCAGTGCG-1_4	45-iPS Day 8	45-iPS Day 8	15985	4225	1.45136	1.6826	-5.86756	NA	Venous_Endothelium	NA	NA
TGGCGTGTCCATCAGA-1_4	45-iPS Day 8	45-iPS Day 8	12775	3741	1.85519	1.79216	-6.3105	NA	Venous_Endothelium	NA	NA
TGGCGTGTCCTACACC-1_4	45-iPS Day 8	45-iPS Day 8	9483	3024	1.81377	-9.19277	3.08457	NA	Unknown_Mesoderm/Stroma	NA	NA
TGGCGTGTCGACCTAA-1_4	45-iPS Day 8	45-iPS Day 8	8802	3110	0.636219	2.40346	-3.78204	NA	Unknown	NA	NA
TGGCGTGTCTGCGATA-1_4	45-iPS Day 8	45-iPS Day 8	8161	2606	0.992525	-8.56309	2.08702	NA	Unknown_Mesoderm/Stroma	NA	NA
TGGGAAGAGAATCTAG-1_4	45-iPS Day 8	45-iPS Day 8	8973	2737	1.66054	2.18393	-8.3709	NA	Endothelium	NA	NA
TGGGAAGCAACTTGCA-1_4	45-iPS Day 8	45-iPS Day 8	4884	2173	1.92465	3.18439	-8.75293	NA	Endothelium	NA	NA
TGGGAAGCAGACGATG-1_4	45-iPS Day 8	45-iPS Day 8	28440	5087	2.8692	7.84089	1.37655	NA	Hematopoietic_Erythro-Myelo_Precursor	NA	NA
TGGGAAGCAGGTTACT-1_4	45-iPS Day 8	45-iPS Day 8	10922	3443	1.68467	2.97706	-4.377	NA	Venous_Endothelium	NA	NA
TGGGAAGGTGTCCACG-1_4	45-iPS Day 8	45-iPS Day 8	38971	5553	2.29658	7.72079	0.275365	NA	NA	NA	NA
TGGGAAGTCCTACGAA-1_4	45-iPS Day 8	45-iPS Day 8	31604	4429	1.65485	6.38569	8.71006	NA	NA	NA	NA
TGGGAAGTCTAGCCAA-1_4	45-iPS Day 8	45-iPS Day 8	11305	3613	4.03361	6.72524	-5.4582	NA	Endothelium	NA	NA
TGGGAAGTCTCTGACC-1_4	45-iPS Day 8	45-iPS Day 8	5027	2142	2.06883	1.97764	-8.97141	NA	Arterial_Endothelium	NA	NA
TGGGAGAAGATAGTGT-1_4	45-iPS Day 8	45-iPS Day 8	14177	3420	1.96092	1.43005	-7.31259	NA	Endothelium	NA	NA
TGGGAGAAGGTATAGT-1_4	45-iPS Day 8	45-iPS Day 8	24547	5280	1.87396	1.87815	-5.49265	NA	Venous_Endothelium	NA	NA
TGGGAGAAGTTGCCCG-1_4	45-iPS Day 8	45-iPS Day 8	1263	598	0	1.36169	2.55644	NA	Hematopoietic_Erythro-Myelo_Precursor	NA	NA
TGGGAGACAGACATCT-1_4	45-iPS Day 8	45-iPS Day 8	5334	2200	4.46194	-9.55675	2.92179	NA	Unknown_Mesoderm/Stroma	NA	NA
TGGGAGAGTAGTGTGG-1_4	45-iPS Day 8	45-iPS Day 8	26174	4971	3.56843	8.32641	4.34571	NA	Hematopoietic_Erythro-Myelo_Precursor	NA	NA
TGGGAGAGTCCACAGC-1_4	45-iPS Day 8	45-iPS Day 8	39544	5419	2.88792	7.33323	2.59733	NA	NA	NA	NA
TGGGAGAGTGCCCAGT-1_4	45-iPS Day 8	45-iPS Day 8	5195	1856	1.53994	-4.80921	9.15022	NA	Kidney_Fibroblast	NA	NA
TGGGAGAGTTCTCGTC-1_4	45-iPS Day 8	45-iPS Day 8	6944	2365	1.69931	1.26871	-7.73438	NA	Endothelium	NA	NA
TGGGAGATCATTGCCC-1_4	45-iPS Day 8	45-iPS Day 8	14128	3211	1.41563	-9.60511	2.93319	NA	Unknown_Mesoderm/Stroma	NA	NA
TGGGAGATCGTCGATA-1_4	45-iPS Day 8	45-iPS Day 8	26285	5300	1.66635	7.71533	-0.0630955	NA	Hematopoietic_Myeloid_Precursor	NA	NA
TGGGAGATCTGACAGT-1_4	45-iPS Day 8	45-iPS Day 8	32236	5272	2.15287	7.02965	-1.11814	NA	NA	NA	NA
TGGGAGATCTGCATGA-1_4	45-iPS Day 8	45-iPS Day 8	7399	2681	1.48669	6.56438	-7.66195	NA	Arterial_Endothelium	NA	NA
TGGGATTAGACTCGAG-1_4	45-iPS Day 8	45-iPS Day 8	4875	2073	1.57949	-0.0130739	-10.0316	NA	Endothelium	NA	NA
TGGGATTAGGAACTCG-1_4	45-iPS Day 8	45-iPS Day 8	5563	2098	2.10318	3.42464	-8.6559	NA	Endothelium	NA	NA
TGGGATTAGTCTGGAG-1_4	45-iPS Day 8	45-iPS Day 8	29981	5554	1.24746	-6.45392	2.27859	NA	Venous_Endothelium	NA	NA
TGGGATTCATTGTGCA-1_4	45-iPS Day 8	45-iPS Day 8	16509	4013	1.40529	-8.50619	3.19346	NA	Unknown_Mesoderm/Stroma	NA	NA
TGGGATTGTACCATAC-1_4	45-iPS Day 8	45-iPS Day 8	25263	5162	2.09001	-9.04379	2.08448	NA	Unknown_Mesoderm/Stroma	NA	NA
TGGGATTGTTACCTGA-1_4	45-iPS Day 8	45-iPS Day 8	632	486	0.949367	1.05434	2.66036	NA	NA	NA	NA
TGGGATTGTTGATGTC-1_4	45-iPS Day 8	45-iPS Day 8	25083	4677	1.94155	6.87017	3.27295	NA	Hematopoietic_Erythro-Myelo_Precursor	NA	NA
TGGGATTTCATCTACT-1_4	45-iPS Day 8	45-iPS Day 8	36925	6040	3.32837	7.60718	3.01724	NA	NA	NA	NA
TGGGATTTCGCGATCG-1_4	45-iPS Day 8	45-iPS Day 8	30277	5214	1.58206	7.70809	-0.527942	NA	NA	NA	NA
TGGGCGTAGACGTCGA-1_4	45-iPS Day 8	45-iPS Day 8	7645	2707	1.49117	4.49498	-5.27716	NA	Endothelium	NA	NA
TGGGCGTAGATACATG-1_4	45-iPS Day 8	45-iPS Day 8	33226	5685	1.50786	1.36763	-6.91193	NA	NA	NA	NA
TGGGCGTCAACACACT-1_4	45-iPS Day 8	45-iPS Day 8	7620	2500	1.6273	0.411028	-8.22911	NA	Endothelium	NA	NA
TGGGCGTCAATGTGGG-1_4	45-iPS Day 8	45-iPS Day 8	9300	2758	1.72043	6.73949	-7.52038	NA	Endothelium	NA	NA
TGGGCGTCAGATTCGT-1_4	45-iPS Day 8	45-iPS Day 8	16625	3581	2.43609	7.77264	2.77548	NA	Hematopoietic_Erythro-Myelo_Precursor	NA	NA
TGGGCGTCATGGAGAC-1_4	45-iPS Day 8	45-iPS Day 8	27286	4467	2.16228	7.7104	2.98857	NA	Hematopoietic_Erythro-Myelo_Precursor	NA	NA
TGGGCGTGTGGTTTGT-1_4	45-iPS Day 8	45-iPS Day 8	5971	2080	0.100486	-1.98983	3.28111	NA	Kidney_Fibroblast	NA	NA
TGGGCGTGTTACCTGA-1_4	45-iPS Day 8	45-iPS Day 8	9549	3470	0.994869	3.80779	-9.15765	NA	Endothelium	NA	NA
TGGGCGTTCCTACTGC-1_4	45-iPS Day 8	45-iPS Day 8	26426	4780	2.06993	7.1907	2.76747	NA	Hematopoietic_Erythro-Myelo_Precursor	NA	NA
TGGGCGTTCTTCTGGC-1_4	45-iPS Day 8	45-iPS Day 8	49264	6874	1.74773	6.73238	1.1461	NA	NA	NA	NA
TGGGCTGCACGAAGAC-1_4	45-iPS Day 8	45-iPS Day 8	29818	5873	1.19391	2.80374	-4.53016	NA	Venous_Endothelium	NA	NA
TGGGCTGCATTCCTAT-1_4	45-iPS Day 8	45-iPS Day 8	31820	5202	3.22439	8.35985	3.07169	NA	NA	NA	NA
TGGGCTGGTACTAACC-1_4	45-iPS Day 8	45-iPS Day 8	18205	4250	3.18044	8.4453	2.80488	NA	Hematopoietic_Erythro-Myelo_Precursor	NA	NA
TGGGCTGTCATGAGGG-1_4	45-iPS Day 8	45-iPS Day 8	2735	1296	0.877514	0.663812	-7.84027	NA	Endothelium	NA	NA
TGGGTTACACTACCCT-1_4	45-iPS Day 8	45-iPS Day 8	20471	4562	1.43129	-0.00932903	-9.33658	NA	Venous_Endothelium	NA	NA
TGGGTTACACTGCACG-1_4	45-iPS Day 8	45-iPS Day 8	8263	3040	1.28283	6.21977	-6.60217	NA	Arterial_Endothelium	NA	NA
TGGGTTACAGAGGAAA-1_4	45-iPS Day 8	45-iPS Day 8	690	496	0.289855	0.746768	1.94885	NA	NA	NA	NA
TGGGTTACAGTTGAAA-1_4	45-iPS Day 8	45-iPS Day 8	31919	5173	3.05774	8.04724	2.60943	NA	NA	NA	NA
TGGGTTAGTTAAAGTG-1_4	45-iPS Day 8	45-iPS Day 8	17793	4519	1.67482	4.04	-9.28229	NA	Endothelium	NA	NA
TGGGTTAGTTACCCTC-1_4	45-iPS Day 8	45-iPS Day 8	10004	3439	1.65934	0.375342	-9.90394	NA	Endothelium	NA	NA
TGGGTTAGTTATAGCC-1_4	45-iPS Day 8	45-iPS Day 8	5814	2645	2.75198	1.26402	-4.54484	NA	Endothelium	NA	NA
TGGGTTATCGAGTCCG-1_4	45-iPS Day 8	45-iPS Day 8	907	596	0	0.700225	2.39597	NA	NA	NA	NA
TGGTACAAGGCTCACC-1_4	45-iPS Day 8	45-iPS Day 8	27791	5762	2.57637	7.95609	1.40804	NA	Hematopoietic_Erythro-Myelo_Precursor	NA	NA
TGGTACACAAAGGGTC-1_4	45-iPS Day 8	45-iPS Day 8	14313	3387	3.29071	7.81668	-2.23652	NA	Hematopoietic_Erythro-Myelo_Precursor	NA	NA
TGGTACACAAGAGCTG-1_4	45-iPS Day 8	45-iPS Day 8	16160	3691	4.09035	-0.0710331	-8.13323	NA	Venous_Endothelium	NA	NA
TGGTACACAGAGTCTT-1_4	45-iPS Day 8	45-iPS Day 8	6132	2636	0.684932	4.89279	-5.37309	NA	Arterial_Endothelium	NA	NA
TGGTACAGTACGATTC-1_4	45-iPS Day 8	45-iPS Day 8	3912	1719	4.47342	-8.59195	3.47104	NA	Kidney_Fibroblast	NA	NA
TGGTACAGTATACCCA-1_4	45-iPS Day 8	45-iPS Day 8	15974	4204	1.35846	2.45253	-4.60446	NA	Venous_Endothelium	NA	NA
TGGTACAGTGAGAGGG-1_4	45-iPS Day 8	45-iPS Day 8	3846	1783	3.69215	2.63747	-8.48016	NA	Endothelium	NA	NA
TGGTACATCTGCGTCT-1_4	45-iPS Day 8	45-iPS Day 8	31066	5755	2.15348	7.76657	-3.17839	NA	NA	NA	NA
TGGTAGTAGACTAAGT-1_4	45-iPS Day 8	45-iPS Day 8	8674	2784	1.33733	-0.766554	-9.21791	NA	Endothelium	NA	NA
TGGTAGTAGACTCATC-1_4	45-iPS Day 8	45-iPS Day 8	58708	6754	0.155004	-10.7011	0.550988	NA	NA	NA	NA
TGGTAGTAGCGTCTGC-1_4	45-iPS Day 8	45-iPS Day 8	9363	3104	2.37103	4.3386	-9.61	NA	Endothelium	NA	NA
TGGTAGTCAGGTGAGT-1_4	45-iPS Day 8	45-iPS Day 8	20512	4248	2.32059	9.41587	3.17343	NA	Hematopoietic_Erythro-Myelo_Precursor	NA	NA
TGGTAGTGTATTCCGA-1_4	45-iPS Day 8	45-iPS Day 8	6539	2372	1.16226	-0.180605	-9.4942	NA	Endothelium	NA	NA
TGGTAGTTCAGCAGAG-1_4	45-iPS Day 8	45-iPS Day 8	15279	3913	1.30244	2.84187	-6.26794	NA	Unknown	NA	NA
TGGTAGTTCGAACACT-1_4	45-iPS Day 8	45-iPS Day 8	10038	3346	2.09205	2.68315	-8.74205	NA	Endothelium	NA	NA
TGGTAGTTCTTCTAAC-1_4	45-iPS Day 8	45-iPS Day 8	23602	4815	2.65232	6.85878	2.84289	NA	Hematopoietic_Erythro-Myelo_Precursor	NA	NA
TGGTGATAGCTTTCCC-1_4	45-iPS Day 8	45-iPS Day 8	11833	3547	1.53807	6.16737	-6.52858	NA	Endothelium	NA	NA
TGGTGATAGGATCACG-1_4	45-iPS Day 8	45-iPS Day 8	5656	2121	2.89958	0.647588	-9.04501	NA	Endothelium	NA	NA
TGGTGATAGTCTAGCT-1_4	45-iPS Day 8	45-iPS Day 8	8326	2919	1.95772	-0.199882	-9.37044	NA	Arterial_Endothelium	NA	NA
TGGTGATCAGTAGAGC-1_4	45-iPS Day 8	45-iPS Day 8	41536	5338	1.70695	7.60054	7.12145	NA	NA	NA	NA
TGGTGATGTAAGATCA-1_4	45-iPS Day 8	45-iPS Day 8	16420	3948	1.0475	0.786857	-8.19175	NA	Venous_Endothelium	NA	NA
TGGTGATGTATGGGAC-1_4	45-iPS Day 8	45-iPS Day 8	7387	2043	0.257209	7.8582	1.46616	NA	Hematopoietic_Erythro-Myelo_Precursor	NA	NA
TGGTGATGTGTGAGCA-1_4	45-iPS Day 8	45-iPS Day 8	51555	6724	2.6496	8.47239	0.656565	NA	NA	NA	NA
TGGTGATGTGTTAGCT-1_4	45-iPS Day 8	45-iPS Day 8	15450	4145	2.87379	-0.327742	-8.89609	NA	Endothelium	NA	NA
TGGTGATGTTATTCTC-1_4	45-iPS Day 8	45-iPS Day 8	4100	1462	1.90244	-5.57117	7.58392	NA	Kidney_Fibroblast	NA	NA
TGGTTAGAGATACCAA-1_4	45-iPS Day 8	45-iPS Day 8	17100	4381	3.52047	5.95279	-6.70012	NA	Endothelium	NA	NA
TGGTTAGCACCAAATC-1_4	45-iPS Day 8	45-iPS Day 8	45136	6057	2.27535	6.94262	3.02985	NA	NA	NA	NA
TGGTTAGGTGCCCACA-1_4	45-iPS Day 8	45-iPS Day 8	40999	6596	0.339033	2.88427	-4.40737	NA	NA	NA	NA
TGGTTAGTCTTTGATC-1_4	45-iPS Day 8	45-iPS Day 8	10637	3343	1.17514	-9.12226	1.80597	NA	Unknown_Mesoderm/Stroma	NA	NA
TGTAACGAGCTTGTGT-1_4	45-iPS Day 8	45-iPS Day 8	5603	1978	1.23148	-5.83961	6.93253	NA	Kidney_Fibroblast	NA	NA
TGTAACGCAAATCAAG-1_4	45-iPS Day 8	45-iPS Day 8	17541	4028	1.8414	1.48671	-4.98919	NA	Venous_Endothelium	NA	NA
TGTAACGCAGTCAGAG-1_4	45-iPS Day 8	45-iPS Day 8	5580	2183	2.00717	5.40431	-7.78477	NA	Endothelium	NA	NA
TGTAACGGTACTGACT-1_4	45-iPS Day 8	45-iPS Day 8	9149	3005	2.04394	-0.275272	-8.7652	NA	Unknown	NA	NA
TGTAACGGTCGGTGTC-1_4	45-iPS Day 8	45-iPS Day 8	8719	2739	1.60569	6.45184	-7.77587	NA	Endothelium	NA	NA
TGTAACGTCCATATGG-1_4	45-iPS Day 8	45-iPS Day 8	12043	3309	1.37009	-9.54099	1.27121	NA	Unknown_Mesoderm/Stroma	NA	NA
TGTAAGCAGAGTTCGG-1_4	45-iPS Day 8	45-iPS Day 8	25572	4643	3.53121	7.66632	4.55377	NA	Hematopoietic_Erythro-Myelo_Precursor	NA	NA
TGTAAGCCATGAGTAA-1_4	45-iPS Day 8	45-iPS Day 8	17093	4533	2.88422	2.68991	-5.55296	NA	Venous_Endothelium	NA	NA
TGTAAGCGTACCTAAC-1_4	45-iPS Day 8	45-iPS Day 8	4019	1638	0.796218	-4.97093	8.77525	NA	Kidney_Fibroblast	NA	NA
TGTAAGCGTAGGAGGG-1_4	45-iPS Day 8	45-iPS Day 8	7331	2438	1.14582	1.52599	-8.34301	NA	Endothelium	NA	NA
TGTAAGCGTCACGACC-1_4	45-iPS Day 8	45-iPS Day 8	8009	2549	2.63454	8.05211	-1.10334	NA	Hematopoietic_Erythro-Myelo_Precursor	NA	NA
TGTAAGCGTGTAGGAC-1_4	45-iPS Day 8	45-iPS Day 8	9294	2774	1.80762	3.37561	-9.04025	NA	Endothelium	NA	NA
TGTAAGCTCCTCTAAT-1_4	45-iPS Day 8	45-iPS Day 8	13742	3744	2.45961	1.05337	-7.93053	NA	Endothelium	NA	NA
TGTACAGAGGTACTGG-1_4	45-iPS Day 8	45-iPS Day 8	21004	4913	1.34736	5.20128	-5.99258	NA	Unknown	NA	NA
TGTACAGCAGACTGCC-1_4	45-iPS Day 8	45-iPS Day 8	26111	4606	2.58129	7.36076	7.07636	NA	Hematopoietic_Erythro-Myelo_Precursor	NA	NA
TGTACAGCAGGTATGG-1_4	45-iPS Day 8	45-iPS Day 8	22835	4794	1.90059	-5.09714	0.632014	NA	Unknown_Mesoderm/Stroma	NA	NA
TGTACAGTCTGCTCTG-1_4	45-iPS Day 8	45-iPS Day 8	31463	5593	1.34444	-0.753521	8.55372	NA	NA	NA	NA
TGTAGACAGAAGTCTA-1_4	45-iPS Day 8	45-iPS Day 8	6704	2420	1.68556	-5.88796	8.99546	NA	Kidney_Fibroblast	NA	NA
TGTAGACAGGTTGTTC-1_4	45-iPS Day 8	45-iPS Day 8	12729	3473	1.54765	6.84745	-7.38129	NA	Arterial_Endothelium	NA	NA
TGTAGACAGTCATGGG-1_4	45-iPS Day 8	45-iPS Day 8	8899	2673	3.27003	-7.44614	-0.296832	NA	Kidney_Fibroblast	NA	NA
TGTAGACCACTGGACC-1_4	45-iPS Day 8	45-iPS Day 8	2540	1398	0.629921	-4.63797	9.36068	NA	Kidney_Fibroblast	NA	NA
TGTAGACCAGGCTTGC-1_4	45-iPS Day 8	45-iPS Day 8	9958	2947	2.44025	1.09276	-8.72256	NA	Endothelium	NA	NA
TGTAGACCAGGGACTA-1_4	45-iPS Day 8	45-iPS Day 8	14434	3711	2.90287	5.66494	-2.8574	NA	Hematopoietic_Erythro-Myelo_Precursor	NA	NA
TGTAGACGTACTCGTA-1_4	45-iPS Day 8	45-iPS Day 8	2627	1372	1.82718	-4.68611	9.34074	NA	Kidney_Fibroblast	NA	NA
TGTAGACGTAGGCTCC-1_4	45-iPS Day 8	45-iPS Day 8	40397	6262	2.94081	6.99763	3.6274	NA	NA	NA	NA
TGTAGACGTCCGACGT-1_4	45-iPS Day 8	45-iPS Day 8	15816	3661	2.94638	7.9704	6.65336	NA	Hematopoietic_Erythro-Myelo_Precursor	NA	NA
TGTAGACGTGCTAGCC-1_4	45-iPS Day 8	45-iPS Day 8	11077	3248	1.39027	-0.268173	-9.22857	NA	Endothelium	NA	NA
TGTAGACTCACCTGGG-1_4	45-iPS Day 8	45-iPS Day 8	9160	2911	1.71397	-0.469538	-9.81638	NA	Endothelium	NA	NA
TGTAGACTCAGGAACG-1_4	45-iPS Day 8	45-iPS Day 8	12129	3401	2.6383	7.20148	-4.0455	NA	Hematopoeitic_HSC-like	NA	NA
TGTAGACTCCTACACC-1_4	45-iPS Day 8	45-iPS Day 8	20495	3220	2.33716	0.312338	9.6623	NA	Liver_Epithelium	NA	NA
TGTAGACTCTATCCAT-1_4	45-iPS Day 8	45-iPS Day 8	5794	2295	4.09044	2.42805	-8.19055	NA	Endothelium	NA	NA
TGTAGACTCTGACGCG-1_4	45-iPS Day 8	45-iPS Day 8	35901	5670	3.52915	9.02006	2.48376	NA	NA	NA	NA
TGTCAGAAGCATGTTC-1_4	45-iPS Day 8	45-iPS Day 8	19749	5202	2.79508	6.71616	-8.0916	NA	Endothelium	NA	NA
TGTCAGACAACCCGCA-1_4	45-iPS Day 8	45-iPS Day 8	27856	4278	2.75345	7.21658	7.51319	NA	Hematopoietic_Erythro-Myelo_Precursor	NA	NA
TGTCAGACACAAGGTG-1_4	45-iPS Day 8	45-iPS Day 8	8830	2116	0.169875	8.64815	0.672572	NA	Hematopoietic_Erythro-Myelo_Precursor	NA	NA
TGTCAGACACGACTAT-1_4	45-iPS Day 8	45-iPS Day 8	9038	2914	1.40518	-9.6015	0.397139	NA	Unknown_Mesoderm/Stroma	NA	NA
TGTCAGAGTATGGTAA-1_4	45-iPS Day 8	45-iPS Day 8	20873	4518	1.92114	1.06692	-8.38488	NA	Unknown	NA	NA
TGTCAGAGTCTGTGCG-1_4	45-iPS Day 8	45-iPS Day 8	12970	3817	1.20278	2.60797	-4.75872	NA	Venous_Endothelium	NA	NA
TGTCAGATCACCATAG-1_4	45-iPS Day 8	45-iPS Day 8	12823	3560	1.0372	0.69306	-7.25166	NA	Unknown	NA	NA
TGTCAGATCCGGCTTT-1_4	45-iPS Day 8	45-iPS Day 8	23373	4804	1.88679	7.84598	0.297516	NA	Hematopoietic_Myeloid_Precursor	NA	NA
TGTCAGATCTACTTCA-1_4	45-iPS Day 8	45-iPS Day 8	11433	3440	2.12543	2.40961	-3.69468	NA	Venous_Endothelium	NA	NA
TGTCCACAGATTGTGA-1_4	45-iPS Day 8	45-iPS Day 8	13565	3285	2.14523	7.96726	-1.43875	NA	Hematopoietic_Erythro-Myelo_Precursor	NA	NA
TGTCCACAGCGTGCTC-1_4	45-iPS Day 8	45-iPS Day 8	32443	5752	2.48436	7.11844	2.78535	NA	NA	NA	NA
TGTCCACAGCTCACTA-1_4	45-iPS Day 8	45-iPS Day 8	43072	5330	2.52832	9.22578	3.14285	NA	NA	NA	NA
TGTCCACAGGAAAGAC-1_4	45-iPS Day 8	45-iPS Day 8	22106	4422	1.66923	-1.09275	8.37797	NA	Liver_Epithelium	NA	NA
TGTCCACAGGTTCTAC-1_4	45-iPS Day 8	45-iPS Day 8	9203	2999	1.6951	5.71852	-7.72794	NA	Arterial_Endothelium	NA	NA
TGTCCACAGTCATGAA-1_4	45-iPS Day 8	45-iPS Day 8	52682	7683	1.69887	5.49992	-7.86627	NA	NA	NA	NA
TGTCCACAGTCGGCCT-1_4	45-iPS Day 8	45-iPS Day 8	8859	2949	0.643413	-0.147247	-9.01472	NA	Endothelium	NA	NA
TGTCCACCACCCTCTA-1_4	45-iPS Day 8	45-iPS Day 8	10971	2998	0.182299	1.30458	-4.87409	NA	Venous_Endothelium	NA	NA
TGTCCACGTTGAATCC-1_4	45-iPS Day 8	45-iPS Day 8	9957	3067	1.627	6.8177	-7.29739	NA	Endothelium	NA	NA
TGTCCACTCAAGCCAT-1_4	45-iPS Day 8	45-iPS Day 8	14123	4351	1.98966	1.38577	-4.26698	NA	Venous_Endothelium	NA	NA
TGTCCACTCACCTTAT-1_4	45-iPS Day 8	45-iPS Day 8	20433	3856	1.91357	7.70128	-1.58198	NA	Hematopoietic_Erythro-Myelo_Precursor	NA	NA
TGTCCACTCAGCATTG-1_4	45-iPS Day 8	45-iPS Day 8	12824	3526	3.16594	1.03608	-6.72032	NA	Hematopoietic_Erythro-Myelo_Precursor	NA	NA
TGTCCACTCCATCTAT-1_4	45-iPS Day 8	45-iPS Day 8	4496	2091	4.2927	5.95605	-6.37816	NA	Arterial_Endothelium	NA	NA
TGTCCACTCTGCGGCA-1_4	45-iPS Day 8	45-iPS Day 8	25706	4533	2.34576	7.64772	1.8453	NA	Hematopoietic_Erythro-Myelo_Precursor	NA	NA
TGTCCCACAAGACCGA-1_4	45-iPS Day 8	45-iPS Day 8	9327	2850	1.47958	0.581743	-9.55942	NA	Endothelium	NA	NA
TGTCCCACACAATTCG-1_4	45-iPS Day 8	45-iPS Day 8	6178	1541	1.00356	5.237	8.21103	NA	Hematopoietic_Erythro-Myelo_Precursor	NA	NA
TGTCCCACAGCATGCC-1_4	45-iPS Day 8	45-iPS Day 8	13249	3670	0.845347	1.16227	-6.39573	NA	Unknown	NA	NA
TGTCCCAGTCCTACGG-1_4	45-iPS Day 8	45-iPS Day 8	11675	3343	1.37045	-0.0654581	-8.28285	NA	Endothelium	NA	NA
TGTCCCATCCTTCAGC-1_4	45-iPS Day 8	45-iPS Day 8	7958	2631	2.38753	7.03693	-7.08217	NA	Endothelium	NA	NA
TGTCCCATCTAGACAC-1_4	45-iPS Day 8	45-iPS Day 8	36594	5923	3.22731	7.94625	2.28285	NA	NA	NA	NA
TGTCCTGCAAGCACAG-1_4	45-iPS Day 8	45-iPS Day 8	16957	4342	2.76582	-0.433249	-8.82536	NA	Endothelium	NA	NA
TGTCCTGCAATCACGT-1_4	45-iPS Day 8	45-iPS Day 8	2788	1436	7.38881	3.9592	-9.33616	NA	Endothelium	NA	NA
TGTCCTGCAGCATCTA-1_4	45-iPS Day 8	45-iPS Day 8	23114	4602	2.24972	7.2124	2.68158	NA	Hematopoietic_Erythro-Myelo_Precursor	NA	NA
TGTCCTGGTACCCGAC-1_4	45-iPS Day 8	45-iPS Day 8	33247	4787	1.10987	0.484489	9.62923	NA	NA	NA	NA
TGTCCTGGTACCGGAA-1_4	45-iPS Day 8	45-iPS Day 8	14744	3704	1.66848	7.74462	-3.35654	NA	Hematopoietic_Erythro-Myelo_Precursor	NA	NA
TGTCCTGGTATCCCAA-1_4	45-iPS Day 8	45-iPS Day 8	10158	2861	1.75231	7.79196	-3.31813	NA	Hematopoietic_Erythro-Myelo_Precursor	NA	NA
TGTCCTGGTCAACATC-1_4	45-iPS Day 8	45-iPS Day 8	5558	2326	3.22058	4.52992	-8.80815	NA	Arterial_Endothelium	NA	NA
TGTCCTGGTTCTCTCG-1_4	45-iPS Day 8	45-iPS Day 8	84774	7538	2.24597	7.53266	6.41525	NA	NA	NA	NA
TGTCCTGTCAAAGACA-1_4	45-iPS Day 8	45-iPS Day 8	9990	3081	2.33233	0.19826	-8.21893	NA	Endothelium	NA	NA
TGTCCTGTCATTACCT-1_4	45-iPS Day 8	45-iPS Day 8	10666	3077	1.50947	5.40788	-6.05933	NA	Endothelium	NA	NA
TGTCCTGTCATTGTGG-1_4	45-iPS Day 8	45-iPS Day 8	7149	2570	1.38481	-0.429083	-9.93472	NA	Arterial_Endothelium	NA	NA
TGTGAGTAGGTAGATT-1_4	45-iPS Day 8	45-iPS Day 8	9812	3152	1.32491	5.11321	-5.90747	NA	Endothelium	NA	NA
TGTGAGTCAGGTATGG-1_4	45-iPS Day 8	45-iPS Day 8	29544	5386	1.66531	7.04624	-0.671096	NA	Hematopoietic_Myeloid_Precursor	NA	NA
TGTGAGTGTGGAACCA-1_4	45-iPS Day 8	45-iPS Day 8	46846	6603	2.44845	8.03824	1.00471	NA	NA	NA	NA
TGTGAGTGTTCACGAT-1_4	45-iPS Day 8	45-iPS Day 8	19962	4561	1.04699	2.75935	-8.37908	NA	Unknown	NA	NA
TGTGAGTGTTTGTTGG-1_4	45-iPS Day 8	45-iPS Day 8	10715	2942	1.4559	-9.24625	3.02661	NA	Unknown_Mesoderm/Stroma	NA	NA
TGTGAGTTCAGAGTTC-1_4	45-iPS Day 8	45-iPS Day 8	31634	4235	1.09692	7.36363	6.87564	NA	NA	NA	NA
TGTGAGTTCCCTATTA-1_4	45-iPS Day 8	45-iPS Day 8	13821	3562	3.61045	8.96211	3.14685	NA	Hematopoietic_Erythro-Myelo_Precursor	NA	NA
TGTGAGTTCCTGTTGC-1_4	45-iPS Day 8	45-iPS Day 8	62433	7261	3.22906	7.74515	1.32611	NA	NA	NA	NA
TGTGAGTTCGCATTAG-1_4	45-iPS Day 8	45-iPS Day 8	8281	2621	1.56986	1.34756	-7.41746	NA	Endothelium	NA	NA
TGTGAGTTCTACTGAG-1_4	45-iPS Day 8	45-iPS Day 8	8727	3469	1.87923	0.551604	-5.74518	NA	Venous_Endothelium	NA	NA
TGTGAGTTCTGACGCG-1_4	45-iPS Day 8	45-iPS Day 8	12169	3603	1.74213	-0.241621	-8.11234	NA	Unknown	NA	NA
TGTGATGAGGCGTTAG-1_4	45-iPS Day 8	45-iPS Day 8	20881	4114	1.36488	7.54422	0.281139	NA	Hematopoietic_Erythro-Myelo_Precursor	NA	NA
TGTGATGAGTCACACT-1_4	45-iPS Day 8	45-iPS Day 8	12039	3199	1.58651	-6.49753	-0.928221	NA	Unknown_Mesoderm/Stroma	NA	NA
TGTGATGGTCATATGC-1_4	45-iPS Day 8	45-iPS Day 8	16796	4349	2.39343	6.69932	-8.37095	NA	Endothelium	NA	NA
TGTGCGGAGCTCTTCC-1_4	45-iPS Day 8	45-iPS Day 8	3465	1763	1.7316	-5.56531	7.71193	NA	Kidney_Fibroblast	NA	NA
TGTGCGGAGGGAGATA-1_4	45-iPS Day 8	45-iPS Day 8	10380	3142	1.55106	1.89496	-5.27589	NA	Venous_Endothelium	NA	NA
TGTGCGGAGTGATGGC-1_4	45-iPS Day 8	45-iPS Day 8	16737	4317	1.67294	2.79499	-4.50632	NA	Venous_Endothelium	NA	NA
TGTGCGGGTACCTGTA-1_4	45-iPS Day 8	45-iPS Day 8	13195	3607	1.42478	-0.132606	-9.95404	NA	Endothelium	NA	NA
TGTGCGGGTGCCGAAA-1_4	45-iPS Day 8	45-iPS Day 8	24582	4475	2.33097	7.11873	2.74476	NA	Hematopoietic_Erythro-Myelo_Precursor	NA	NA
TGTGCGGTCAGCACCG-1_4	45-iPS Day 8	45-iPS Day 8	10196	3152	0.961161	1.63823	-6.10009	NA	Unknown	NA	NA
TGTGCGGTCCGGCTTT-1_4	45-iPS Day 8	45-iPS Day 8	10158	3415	1.99842	-0.362116	-9.84317	NA	Endothelium	NA	NA
TGTGCGGTCGGATTAC-1_4	45-iPS Day 8	45-iPS Day 8	10204	3238	1.39161	0.454647	-5.5065	NA	Unknown	NA	NA
TGTGCGGTCGTCAAAC-1_4	45-iPS Day 8	45-iPS Day 8	8438	2658	1.99099	6.20153	-7.83364	NA	Endothelium	NA	NA
TGTGGCGAGACATACA-1_4	45-iPS Day 8	45-iPS Day 8	16858	4024	1.36434	-4.52608	-1.05507	NA	Venous_Endothelium	NA	NA
TGTGGCGAGGAAAGTG-1_4	45-iPS Day 8	45-iPS Day 8	38754	5868	2.55199	7.02846	2.78612	NA	NA	NA	NA
TGTGGCGCAGACACCC-1_4	45-iPS Day 8	45-iPS Day 8	6635	2489	2.26074	4.99051	-7.75817	NA	Endothelium	NA	NA
TGTGGCGGTCGACTGC-1_4	45-iPS Day 8	45-iPS Day 8	12166	3846	1.12609	-5.08554	1.26163	NA	Unknown_Mesoderm/Stroma	NA	NA
TGTGGCGGTTGCGAAG-1_4	45-iPS Day 8	45-iPS Day 8	37242	5354	2.08904	7.09438	4.82102	NA	NA	NA	NA
TGTGGCGTCAGCGCGT-1_4	45-iPS Day 8	45-iPS Day 8	12138	3299	1.1946	-5.62122	8.05336	NA	Kidney_Fibroblast	NA	NA
TGTGGCGTCTCCCTAG-1_4	45-iPS Day 8	45-iPS Day 8	14846	3941	1.69743	4.87124	-5.77445	NA	Endothelium	NA	NA
TGTGGCGTCTGGTTGA-1_4	45-iPS Day 8	45-iPS Day 8	3469	1603	1.90257	-4.65644	9.38	NA	Kidney_Fibroblast	NA	NA
TGTGTGACACCCAAGC-1_4	45-iPS Day 8	45-iPS Day 8	33660	5797	1.65478	6.61762	1.77449	NA	NA	NA	NA
TGTGTGACATTCTTCA-1_4	45-iPS Day 8	45-iPS Day 8	1084	705	4.7048	1.66792	0.777151	NA	Arterial_Endothelium	NA	NA
TGTGTGAGTATGCTAC-1_4	45-iPS Day 8	45-iPS Day 8	5685	2088	3.16623	-5.74897	7.44686	NA	Kidney_Fibroblast	NA	NA
TGTGTGAGTCTACGTA-1_4	45-iPS Day 8	45-iPS Day 8	1948	1046	3.23409	-8.74095	2.56501	NA	Kidney_Fibroblast	NA	NA
TGTGTGATCAAGAATG-1_4	45-iPS Day 8	45-iPS Day 8	7850	2747	1.94904	4.83208	-5.25323	NA	Endothelium	NA	NA
TGTGTGATCTCAGAAC-1_4	45-iPS Day 8	45-iPS Day 8	6010	2420	5.6406	6.88366	-0.718261	NA	Hematopoietic_Erythro-Myelo_Precursor	NA	NA
TGTGTGATCTGAATCG-1_4	45-iPS Day 8	45-iPS Day 8	7514	2639	2.16928	0.631555	-8.58655	NA	Endothelium	NA	NA
TGTTACTAGCAAGGAA-1_4	45-iPS Day 8	45-iPS Day 8	14365	3767	1.88653	-0.685361	-9.66429	NA	Arterial_Endothelium	NA	NA
TGTTACTAGCGTCTCG-1_4	45-iPS Day 8	45-iPS Day 8	30478	5193	1.68974	6.61212	-1.03421	NA	NA	NA	NA
TGTTACTCAAGCGCTC-1_4	45-iPS Day 8	45-iPS Day 8	6963	2291	2.82924	-4.7678	5.66891	NA	Unknown_Mesoderm/Stroma	NA	NA
TGTTACTCACGTACAT-1_4	45-iPS Day 8	45-iPS Day 8	9317	3126	2.7262	3.76672	-8.17773	NA	Endothelium	NA	NA
TGTTACTCATCGCTGG-1_4	45-iPS Day 8	45-iPS Day 8	15442	3732	2.66157	7.72205	-2.88072	NA	Hematopoietic_Erythro-Myelo_Precursor	NA	NA
TGTTACTGTGTGAATA-1_4	45-iPS Day 8	45-iPS Day 8	1113	698	4.49236	-0.128929	2.31652	NA	Endothelium	NA	NA
TGTTACTTCCGTCACT-1_4	45-iPS Day 8	45-iPS Day 8	27000	4931	2.54815	8.40211	3.96129	NA	Hematopoietic_Erythro-Myelo_Precursor	NA	NA
TGTTACTTCGTAATGC-1_4	45-iPS Day 8	45-iPS Day 8	17396	4431	2.37986	2.64902	-8.33211	NA	Endothelium	NA	NA
TGTTACTTCTCCTGCA-1_4	45-iPS Day 8	45-iPS Day 8	29525	4924	2.65538	10.8821	3.71084	NA	Hematopoietic_Erythro-Myelo_Precursor	NA	NA
TGTTCATAGATGGGCT-1_4	45-iPS Day 8	45-iPS Day 8	11126	3082	0.961711	0.130276	-7.53918	NA	Endothelium	NA	NA
TGTTCATCAGCTGTCG-1_4	45-iPS Day 8	45-iPS Day 8	6907	2781	2.02693	-0.290303	-9.32375	NA	Arterial_Endothelium	NA	NA
TGTTCATCAGGTACGA-1_4	45-iPS Day 8	45-iPS Day 8	44588	6670	1.21557	2.8339	-4.08987	NA	NA	NA	NA
TGTTCATCATCCGGCA-1_4	45-iPS Day 8	45-iPS Day 8	26417	4834	1.89272	8.67897	2.91104	NA	Hematopoietic_Erythro-Myelo_Precursor	NA	NA
TGTTCATGTAACAGTA-1_4	45-iPS Day 8	45-iPS Day 8	16920	4048	1.87352	7.33578	-5.92845	NA	Hematopoietic_Erythro-Myelo_Precursor	NA	NA
TGTTCATGTCCTGGGT-1_4	45-iPS Day 8	45-iPS Day 8	10891	3160	1.22119	1.2279	-8.43179	NA	Endothelium	NA	NA
TGTTCCGAGCAGATAT-1_4	45-iPS Day 8	45-iPS Day 8	9471	2670	1.00306	-9.18891	3.26595	NA	Unknown_Mesoderm/Stroma	NA	NA
TGTTCCGAGCATAGGC-1_4	45-iPS Day 8	45-iPS Day 8	16059	3820	2.26664	7.46549	4.97476	NA	Hematopoietic_Erythro-Myelo_Precursor	NA	NA
TGTTCCGAGCATCAGG-1_4	45-iPS Day 8	45-iPS Day 8	9317	3015	2.24321	-7.59616	0.0894519	NA	Unknown_Mesoderm/Stroma	NA	NA
TGTTCCGCACCAGTTA-1_4	45-iPS Day 8	45-iPS Day 8	7401	2556	3.60762	0.776687	-9.52664	NA	Arterial_Endothelium	NA	NA
TGTTCCGCACCCTGTT-1_4	45-iPS Day 8	45-iPS Day 8	13029	3952	1.52736	3.71818	-4.90246	NA	Venous_Endothelium	NA	NA
TGTTCCGCACTAAACC-1_4	45-iPS Day 8	45-iPS Day 8	8347	3097	1.85695	2.21317	-8.65647	NA	Endothelium	NA	NA
TGTTCCGCATCGCTGG-1_4	45-iPS Day 8	45-iPS Day 8	20831	4372	2.01623	7.20182	-1.27875	NA	Hematopoietic_Erythro-Myelo_Precursor	NA	NA
TGTTCCGGTTAAGACA-1_4	45-iPS Day 8	45-iPS Day 8	1566	924	0	0.282956	2.75061	NA	Hematopoietic_Erythro-Myelo_Precursor	NA	NA
TGTTCCGTCCGCAACG-1_4	45-iPS Day 8	45-iPS Day 8	14629	3415	0.36913	7.81874	-2.89174	NA	Hematopoietic_Erythro-Myelo_Precursor	NA	NA
TGTTCTAAGATACCAA-1_4	45-iPS Day 8	45-iPS Day 8	13243	3936	1.34411	4.38643	-8.47606	NA	Endothelium	NA	NA
TGTTCTAAGCACACAG-1_4	45-iPS Day 8	45-iPS Day 8	5987	2355	1.98764	3.48032	-8.06962	NA	Arterial_Endothelium	NA	NA
TGTTCTAAGGGCCCTT-1_4	45-iPS Day 8	45-iPS Day 8	10473	3131	2.3107	2.99489	-8.54163	NA	Endothelium	NA	NA
TGTTCTAAGGTAGTCG-1_4	45-iPS Day 8	45-iPS Day 8	20714	4867	1.58347	2.96341	-6.3924	NA	Endothelium	NA	NA
TGTTCTAAGTGCCCGT-1_4	45-iPS Day 8	45-iPS Day 8	30939	5707	1.57407	1.3419	-4.71595	NA	NA	NA	NA
TGTTCTACACCGTCTT-1_4	45-iPS Day 8	45-iPS Day 8	14048	3999	1.21014	2.68638	-4.81806	NA	Venous_Endothelium	NA	NA
TGTTCTAGTTGCTGAT-1_4	45-iPS Day 8	45-iPS Day 8	7574	2663	1.66359	2.53912	-8.59048	NA	Arterial_Endothelium	NA	NA
TGTTCTAGTTTGTGGT-1_4	45-iPS Day 8	45-iPS Day 8	14990	3467	1.87458	7.84936	-2.63835	NA	Hematopoietic_Erythro-Myelo_Precursor	NA	NA
TGTTCTATCTACACTT-1_4	45-iPS Day 8	45-iPS Day 8	6113	2335	1.29233	1.56729	-8.83612	NA	Arterial_Endothelium	NA	NA
TGTTGAGAGCTCACTA-1_4	45-iPS Day 8	45-iPS Day 8	14950	3964	1.82609	6.15302	-6.64619	NA	Venous_Endothelium	NA	NA
TGTTGAGAGGAGGGTG-1_4	45-iPS Day 8	45-iPS Day 8	10911	3406	1.96132	4.71556	-5.74454	NA	Endothelium	NA	NA
TGTTGAGAGGCGCTTC-1_4	45-iPS Day 8	45-iPS Day 8	13758	3953	1.52638	2.01562	-5.9832	NA	Venous_Endothelium	NA	NA
TGTTGAGAGGCGTTGA-1_4	45-iPS Day 8	45-iPS Day 8	10585	3218	2.27681	0.879004	-7.70126	NA	Unknown	NA	NA
TGTTGAGAGGGAGAAT-1_4	45-iPS Day 8	45-iPS Day 8	10431	3073	1.43802	6.6394	-7.54549	NA	Endothelium	NA	NA
TGTTGAGAGGGAGGTG-1_4	45-iPS Day 8	45-iPS Day 8	10719	3429	2.00578	-2.81985	4.21417	NA	Unknown_Mesoderm/Stroma	NA	NA
TGTTGAGCAGAAGCGT-1_4	45-iPS Day 8	45-iPS Day 8	13150	3816	2.92015	5.83407	-6.71858	NA	Endothelium	NA	NA
TGTTGAGTCGTTGTGA-1_4	45-iPS Day 8	45-iPS Day 8	8184	2469	1.56403	0.194455	-8.0803	NA	Endothelium	NA	NA
TGTTGGAAGATTGAGT-1_4	45-iPS Day 8	45-iPS Day 8	33126	5241	1.05959	8.13147	0.929436	NA	NA	NA	NA
TGTTGGAAGTTCCTGA-1_4	45-iPS Day 8	45-iPS Day 8	27875	4697	2.5435	7.62204	1.68419	NA	Hematopoietic_Erythro-Myelo_Precursor	NA	NA
TGTTGGACACAACGCC-1_4	45-iPS Day 8	45-iPS Day 8	4792	1898	1.48164	2.96382	-7.96113	NA	Endothelium	NA	NA
TGTTGGACACTCTCGT-1_4	45-iPS Day 8	45-iPS Day 8	10286	3132	2.60548	7.50154	-5.60205	NA	Hematopoeitic_HSC-like	NA	NA
TGTTGGACAGAATCGG-1_4	45-iPS Day 8	45-iPS Day 8	28377	4758	2.40688	9.40892	3.17565	NA	Hematopoietic_Erythro-Myelo_Precursor	NA	NA
TGTTGGACAGCTATTG-1_4	45-iPS Day 8	45-iPS Day 8	8963	2833	1.23842	0.211767	-8.06801	NA	Endothelium	NA	NA
TGTTGGAGTTATTCTC-1_4	45-iPS Day 8	45-iPS Day 8	5239	2141	0.858943	1.62258	-8.81398	NA	Endothelium	NA	NA
TGTTGGATCAAGCTGT-1_4	45-iPS Day 8	45-iPS Day 8	32551	4383	1.64972	0.535534	9.66094	NA	NA	NA	NA
TGTTGGATCATAGGCT-1_4	45-iPS Day 8	45-iPS Day 8	14956	3907	1.89222	5.86305	-2.70038	NA	Hematopoietic_Erythro-Myelo_Precursor	NA	NA
TGTTGGATCATTCATC-1_4	45-iPS Day 8	45-iPS Day 8	103206	8657	1.98826	7.0789	-0.453241	NA	NA	NA	NA
TGTTTGTAGCATGATA-1_4	45-iPS Day 8	45-iPS Day 8	8440	3121	1.8128	7.11587	-7.29452	NA	Endothelium	NA	NA
TGTTTGTAGTGTTCAC-1_4	45-iPS Day 8	45-iPS Day 8	7059	2586	4.05157	-10.2931	0.574258	NA	Unknown_Mesoderm/Stroma	NA	NA
TGTTTGTCACTGAGTT-1_4	45-iPS Day 8	45-iPS Day 8	18662	4492	1.96656	3.80519	-4.83982	NA	Venous_Endothelium	NA	NA
TGTTTGTCAGAAATTG-1_4	45-iPS Day 8	45-iPS Day 8	8453	2710	1.98746	6.55112	-7.65318	NA	Endothelium	NA	NA
TGTTTGTCAGGGCTTC-1_4	45-iPS Day 8	45-iPS Day 8	11730	3289	1.40665	3.69761	-4.30061	NA	Venous_Endothelium	NA	NA
TGTTTGTGTCTCGGAC-1_4	45-iPS Day 8	45-iPS Day 8	6416	2297	1.68329	4.87436	-5.13641	NA	Endothelium	NA	NA
TGTTTGTGTTGCCAAT-1_4	45-iPS Day 8	45-iPS Day 8	2496	1235	14.1426	7.21295	0.931589	NA	Hematopoietic_Erythro-Myelo_Precursor	NA	NA
TGTTTGTGTTGCCGCA-1_4	45-iPS Day 8	45-iPS Day 8	8572	3096	2.4265	6.9204	-8.3155	NA	Arterial_Endothelium	NA	NA
TGTTTGTTCCCTTCCC-1_4	45-iPS Day 8	45-iPS Day 8	16811	3359	0.63054	6.76386	8.04085	NA	Hematopoietic_Erythro-Myelo_Precursor	NA	NA
TGTTTGTTCCGTGTAA-1_4	45-iPS Day 8	45-iPS Day 8	6502	2536	1.81483	4.45115	-9.77124	NA	Endothelium	NA	NA
TGTTTGTTCGAATGCT-1_4	45-iPS Day 8	45-iPS Day 8	16552	3705	3.15974	7.5311	2.67981	NA	Hematopoietic_Erythro-Myelo_Precursor	NA	NA
TTAATCCCAACGGCCT-1_4	45-iPS Day 8	45-iPS Day 8	27196	5293	1.5995	4.62713	-5.59481	NA	Venous_Endothelium	NA	NA
TTAATCCCAACGGTAG-1_4	45-iPS Day 8	45-iPS Day 8	22346	4621	2.38969	8.11122	-0.25605	NA	Hematopoietic_Erythro-Myelo_Precursor	NA	NA
TTAATCCGTCTGTGAT-1_4	45-iPS Day 8	45-iPS Day 8	28452	5082	2.30915	8.14652	2.84766	NA	Hematopoietic_Erythro-Myelo_Precursor	NA	NA
TTAATCCTCATACGAC-1_4	45-iPS Day 8	45-iPS Day 8	29076	4776	2.84771	7.38892	6.63232	NA	Hematopoietic_Erythro-Myelo_Precursor	NA	NA
TTAATCCTCATCGCCT-1_4	45-iPS Day 8	45-iPS Day 8	11580	3425	1.49396	-0.244494	-9.78591	NA	Endothelium	NA	NA
TTAATCCTCCTTTGAT-1_4	45-iPS Day 8	45-iPS Day 8	15394	4597	1.15629	2.48581	-3.59066	NA	Venous_Endothelium	NA	NA
TTACAGGCAATTCTTC-1_4	45-iPS Day 8	45-iPS Day 8	7783	2548	1.14352	1.63156	-9.06893	NA	Endothelium	NA	NA
TTACAGGCAGGTCCCA-1_4	45-iPS Day 8	45-iPS Day 8	25936	4717	2.04349	6.99309	-1.83161	NA	Hematopoietic_Erythro-Myelo_Precursor	NA	NA
TTACAGGCAGTTTCGA-1_4	45-iPS Day 8	45-iPS Day 8	9043	2812	1.76932	1.46598	-8.45134	NA	Endothelium	NA	NA
TTACAGGGTTTGGAAA-1_4	45-iPS Day 8	45-iPS Day 8	5427	2109	2.26645	0.247917	-8.89455	NA	Arterial_Endothelium	NA	NA
TTACAGGTCCATAGGT-1_4	45-iPS Day 8	45-iPS Day 8	47841	6980	1.83734	7.22721	6.88228	NA	NA	NA	NA
TTACAGGTCGCATGAT-1_4	45-iPS Day 8	45-iPS Day 8	10895	3329	1.37678	7.15971	-5.43835	NA	Endothelium	NA	NA
TTACAGGTCGTCAACA-1_4	45-iPS Day 8	45-iPS Day 8	1383	800	3.39841	0.695494	-8.90698	NA	Endothelium	NA	NA
TTACCATAGACAACAT-1_4	45-iPS Day 8	45-iPS Day 8	7684	2795	1.74388	3.40563	-8.35905	NA	Arterial_Endothelium	NA	NA
TTACCATAGCACGATG-1_4	45-iPS Day 8	45-iPS Day 8	19075	4426	2.26474	7.58264	-0.909062	NA	Hematopoietic_Myeloid_Precursor	NA	NA
TTACCATAGCGAGGAG-1_4	45-iPS Day 8	45-iPS Day 8	17298	3741	2.191	8.97454	3.15525	NA	Hematopoietic_Erythro-Myelo_Precursor	NA	NA
TTACCATAGTCAAGCG-1_4	45-iPS Day 8	45-iPS Day 8	22670	4460	1.37627	-0.119172	9.59985	NA	Liver_Epithelium	NA	NA
TTACCATCAAGCCTGC-1_4	45-iPS Day 8	45-iPS Day 8	6996	2415	2.02973	2.2148	-8.93425	NA	Arterial_Endothelium	NA	NA
TTACCATCAGAGTCAG-1_4	45-iPS Day 8	45-iPS Day 8	12091	3495	1.34811	2.18601	-7.87543	NA	Endothelium	NA	NA
TTACCATGTAACATGA-1_4	45-iPS Day 8	45-iPS Day 8	31505	5976	3.03761	-10.045	1.22963	NA	NA	NA	NA
TTACCATGTAGACACG-1_4	45-iPS Day 8	45-iPS Day 8	11600	3682	1.60345	5.60227	-8.23497	NA	Endothelium	NA	NA
TTACCATGTTTCGATG-1_4	45-iPS Day 8	45-iPS Day 8	34106	5661	2.59778	7.96857	2.34906	NA	NA	NA	NA
TTACCATTCACGACTA-1_4	45-iPS Day 8	45-iPS Day 8	17631	4596	1.28183	1.02034	-5.89376	NA	Venous_Endothelium	NA	NA
TTACCATTCCTGGCTT-1_4	45-iPS Day 8	45-iPS Day 8	28341	5919	0.95974	2.59764	-4.10094	NA	Venous_Endothelium	NA	NA
TTACCGCCAATAGTCC-1_4	45-iPS Day 8	45-iPS Day 8	13265	4151	2.10328	-6.08278	2.42688	NA	Unknown_Mesoderm/Stroma	NA	NA
TTACCGCCACACCAGC-1_4	45-iPS Day 8	45-iPS Day 8	16117	4472	1.60079	-6.06246	0.52313	NA	Unknown_Mesoderm/Stroma	NA	NA
TTACCGCGTGCGCTCA-1_4	45-iPS Day 8	45-iPS Day 8	9788	3217	0.735595	0.397993	-8.29021	NA	Unknown	NA	NA
TTACCGCGTGCTCTCT-1_4	45-iPS Day 8	45-iPS Day 8	12983	3802	1.38643	5.04978	-6.07691	NA	Venous_Endothelium	NA	NA
TTACCGCGTTGTGTTG-1_4	45-iPS Day 8	45-iPS Day 8	21596	4165	3.6905	7.2127	5.91668	NA	Hematopoietic_Erythro-Myelo_Precursor	NA	NA
TTACCGCTCCGCATAA-1_4	45-iPS Day 8	45-iPS Day 8	10059	3534	1.62044	4.80042	-8.31947	NA	Endothelium	NA	NA
TTACGCCAGAAGAGCA-1_4	45-iPS Day 8	45-iPS Day 8	10831	3687	1.10793	2.19357	-4.46233	NA	Venous_Endothelium	NA	NA
TTACGCCAGCTAGAAT-1_4	45-iPS Day 8	45-iPS Day 8	12652	3772	1.02751	-1.69046	8.04078	NA	Unknown_Mesoderm/Stroma	NA	NA
TTACGCCCAACTCATG-1_4	45-iPS Day 8	45-iPS Day 8	44309	6408	1.41732	7.70997	-0.310241	NA	NA	NA	NA
TTACGCCCAGAGAATT-1_4	45-iPS Day 8	45-iPS Day 8	10440	3578	1.26437	-0.543122	-9.63276	NA	Endothelium	NA	NA
TTACGCCCAGTGGCTC-1_4	45-iPS Day 8	45-iPS Day 8	4885	1969	5.07677	0.230638	-6.94173	NA	Endothelium	NA	NA
TTACGCCGTATAGGGC-1_4	45-iPS Day 8	45-iPS Day 8	7855	2772	2.71165	5.98313	-6.41834	NA	Arterial_Endothelium	NA	NA
TTACGCCGTATTTCTC-1_4	45-iPS Day 8	45-iPS Day 8	30363	5807	1.53476	-0.996358	8.66079	NA	NA	NA	NA
TTACGCCGTGTGAGCA-1_4	45-iPS Day 8	45-iPS Day 8	14363	3854	2.16529	-0.102428	-10.0553	NA	Endothelium	NA	NA
TTACGTTAGACTCGAG-1_4	45-iPS Day 8	45-iPS Day 8	6689	2202	1.46509	-0.238825	-9.88516	NA	Endothelium	NA	NA
TTACGTTAGATCCGAG-1_4	45-iPS Day 8	45-iPS Day 8	17956	4466	1.83783	1.39402	-8.20172	NA	Endothelium	NA	NA
TTACGTTAGATTAGAC-1_4	45-iPS Day 8	45-iPS Day 8	10224	3485	2.54304	7.48738	-7.03401	NA	Endothelium	NA	NA
TTACGTTAGGTCGTGA-1_4	45-iPS Day 8	45-iPS Day 8	21906	4026	2.12271	9.69381	3.12054	NA	Hematopoietic_Erythro-Myelo_Precursor	NA	NA
TTACGTTCAAACCACT-1_4	45-iPS Day 8	45-iPS Day 8	13658	3479	1.55953	-8.40387	1.23252	NA	Unknown_Mesoderm/Stroma	NA	NA
TTACGTTCAAAGGCTG-1_4	45-iPS Day 8	45-iPS Day 8	7760	2768	3.62113	7.08756	-7.98602	NA	Arterial_Endothelium	NA	NA
TTACGTTCAGACCTGC-1_4	45-iPS Day 8	45-iPS Day 8	15255	4041	1.92724	1.62018	-5.6031	NA	Venous_Endothelium	NA	NA
TTACGTTGTGAGCTCC-1_4	45-iPS Day 8	45-iPS Day 8	15960	4065	2.24311	6.34685	-6.6431	NA	Endothelium	NA	NA
TTACGTTGTGCTCTCT-1_4	45-iPS Day 8	45-iPS Day 8	23351	4903	1.98278	7.3393	2.13869	NA	Hematopoietic_Erythro-Myelo_Precursor	NA	NA
TTACGTTGTTGGGACA-1_4	45-iPS Day 8	45-iPS Day 8	15311	4172	1.65241	1.66396	-5.73176	NA	Venous_Endothelium	NA	NA
TTACGTTTCCCGTTCA-1_4	45-iPS Day 8	45-iPS Day 8	5347	2597	2.33776	-0.112567	-9.90779	NA	Arterial_Endothelium	NA	NA
TTACGTTTCGTCCTCA-1_4	45-iPS Day 8	45-iPS Day 8	44271	5892	1.89289	8.95715	0.553825	NA	NA	NA	NA
TTACGTTTCTGACGCG-1_4	45-iPS Day 8	45-iPS Day 8	5898	2355	3.76399	3.40672	-8.5223	NA	Arterial_Endothelium	NA	NA
TTACGTTTCTGTCCCA-1_4	45-iPS Day 8	45-iPS Day 8	27319	5219	2.21092	7.23515	2.35284	NA	Hematopoietic_Erythro-Myelo_Precursor	NA	NA
TTACTGTAGCGGATCA-1_4	45-iPS Day 8	45-iPS Day 8	31097	4746	1.58858	6.90566	8.23107	NA	NA	NA	NA
TTACTGTAGCTCCACG-1_4	45-iPS Day 8	45-iPS Day 8	37561	6186	2.68363	7.15648	0.00406394	NA	NA	NA	NA
TTACTGTAGGATCATA-1_4	45-iPS Day 8	45-iPS Day 8	13470	3888	2.049	5.60947	-8.23355	NA	Endothelium	NA	NA
TTACTGTCAATACGCT-1_4	45-iPS Day 8	45-iPS Day 8	11631	3700	1.69375	-0.245668	-9.80534	NA	Endothelium	NA	NA
TTACTGTCAATTTCCT-1_4	45-iPS Day 8	45-iPS Day 8	21352	4672	1.17553	1.92303	-7.04527	NA	Unknown	NA	NA
TTACTGTCAGGAGGAG-1_4	45-iPS Day 8	45-iPS Day 8	9945	2676	4.35395	7.81378	-2.15695	NA	Hematopoietic_Erythro-Myelo_Precursor	NA	NA
TTACTGTGTCATCCGG-1_4	45-iPS Day 8	45-iPS Day 8	24518	5340	1.32556	6.57904	2.12197	NA	Hematopoietic_Erythro-Myelo_Precursor	NA	NA
TTACTGTGTTCCCAAA-1_4	45-iPS Day 8	45-iPS Day 8	11572	3485	1.98756	6.6819	-7.1496	NA	Endothelium	NA	NA
TTACTGTTCATCTATC-1_4	45-iPS Day 8	45-iPS Day 8	20703	3974	2.70009	8.02945	2.85718	NA	Hematopoietic_Erythro-Myelo_Precursor	NA	NA
TTACTGTTCGATGCTA-1_4	45-iPS Day 8	45-iPS Day 8	16039	4054	2.26323	5.47651	-6.14157	NA	Endothelium	NA	NA
TTACTGTTCTAATTCC-1_4	45-iPS Day 8	45-iPS Day 8	15182	3943	2.00237	6.28789	-1.21988	NA	Hematopoietic_Erythro-Myelo_Precursor	NA	NA
TTAGGCAAGATGTTGA-1_4	45-iPS Day 8	45-iPS Day 8	32283	5396	2.30462	7.0846	4.83021	NA	NA	NA	NA
TTAGGCAAGGTCGTAG-1_4	45-iPS Day 8	45-iPS Day 8	13257	3505	1.50864	1.02966	-9.05485	NA	Endothelium	NA	NA
TTAGGCACAAAGGCTG-1_4	45-iPS Day 8	45-iPS Day 8	10365	3050	2.0357	2.8756	-8.46698	NA	Arterial_Endothelium	NA	NA
TTAGGCACAGAATCGG-1_4	45-iPS Day 8	45-iPS Day 8	25338	5014	2.58505	-10.6451	0.472842	NA	Unknown_Mesoderm/Stroma	NA	NA
TTAGGCACATCTGGGC-1_4	45-iPS Day 8	45-iPS Day 8	30969	5402	2.7576	8.24778	3.50856	NA	NA	NA	NA
TTAGGCACATGGCACC-1_4	45-iPS Day 8	45-iPS Day 8	12907	3654	1.78973	2.46186	-8.0611	NA	Endothelium	NA	NA
TTAGGCAGTACAATAG-1_4	45-iPS Day 8	45-iPS Day 8	15814	3565	1.98558	7.31601	-5.21148	NA	HE	NA	NA
TTAGGCAGTGGAGGTT-1_4	45-iPS Day 8	45-iPS Day 8	12508	3444	3.14199	-0.844494	-9.56614	NA	Endothelium	NA	NA
TTAGGCATCACGAACT-1_4	45-iPS Day 8	45-iPS Day 8	14625	4203	1.63419	4.19985	-5.09453	NA	Venous_Endothelium	NA	NA
TTAGGCATCACTGAAC-1_4	45-iPS Day 8	45-iPS Day 8	13497	3695	0.933541	2.64743	-4.03367	NA	Venous_Endothelium	NA	NA
TTAGGCATCCAGCAAT-1_4	45-iPS Day 8	45-iPS Day 8	3663	1053	0	5.04029	8.01681	NA	Hematopoietic_Erythro-Myelo_Precursor	NA	NA
TTAGGCATCGAACACT-1_4	45-iPS Day 8	45-iPS Day 8	17074	4268	3.26227	1.18588	-5.48916	NA	Venous_Endothelium	NA	NA
TTAGGCATCTGACGCG-1_4	45-iPS Day 8	45-iPS Day 8	21409	4934	0.929516	2.34423	-3.80471	NA	Venous_Endothelium	NA	NA
TTAGGGTAGGTTCATC-1_4	45-iPS Day 8	45-iPS Day 8	12258	3552	1.83554	0.34065	-7.67757	NA	Unknown	NA	NA
TTAGGGTCAGCTCCTT-1_4	45-iPS Day 8	45-iPS Day 8	7882	2833	1.44633	-0.0389268	-9.17683	NA	Arterial_Endothelium	NA	NA
TTAGGGTCATCAGTGT-1_4	45-iPS Day 8	45-iPS Day 8	27653	4315	2.14805	7.48182	7.18082	NA	Hematopoietic_Erythro-Myelo_Precursor	NA	NA
TTAGGGTGTAGATTGA-1_4	45-iPS Day 8	45-iPS Day 8	14972	3833	1.81005	2.66179	-8.57594	NA	Arterial_Endothelium	NA	NA
TTAGGGTGTAGGCTGA-1_4	45-iPS Day 8	45-iPS Day 8	33476	5166	2.43159	8.40064	0.28299	NA	NA	NA	NA
TTAGGGTGTCTCCTGT-1_4	45-iPS Day 8	45-iPS Day 8	8522	2876	7.36916	7.10391	3.61158	NA	Hematopoietic_Erythro-Myelo_Precursor	NA	NA
TTAGGGTGTCTGATCA-1_4	45-iPS Day 8	45-iPS Day 8	10515	2607	0.389919	7.40244	-5.71072	NA	HE	NA	NA
TTAGGGTTCACTTGTT-1_4	45-iPS Day 8	45-iPS Day 8	17695	4619	1.58237	2.06097	-4.496	NA	Venous_Endothelium	NA	NA
TTAGGGTTCCATTCGC-1_4	45-iPS Day 8	45-iPS Day 8	16973	4676	1.00748	4.55662	-6.80696	NA	Endothelium	NA	NA
TTAGGGTTCGCAATTG-1_4	45-iPS Day 8	45-iPS Day 8	13876	3797	2.57999	7.59073	-3.82322	NA	Hematopoeitic_HSC-like	NA	NA
TTAGTCTAGGAAGTAG-1_4	45-iPS Day 8	45-iPS Day 8	10769	3008	1.82932	0.45567	-9.76563	NA	Endothelium	NA	NA
TTAGTCTAGTAACGTA-1_4	45-iPS Day 8	45-iPS Day 8	9102	3227	1.53812	4.82594	-9.5492	NA	Arterial_Endothelium	NA	NA
TTAGTCTCAAGACCGA-1_4	45-iPS Day 8	45-iPS Day 8	17650	4046	1.55807	-8.99161	0.342089	NA	Unknown_Mesoderm/Stroma	NA	NA
TTAGTCTCATGTACGT-1_4	45-iPS Day 8	45-iPS Day 8	6765	2749	3.17812	2.15438	-5.81889	NA	Endothelium	NA	NA
TTAGTCTGTAACCAGG-1_4	45-iPS Day 8	45-iPS Day 8	24820	4569	1.43433	7.01741	-0.956388	NA	Hematopoietic_Erythro-Myelo_Precursor	NA	NA
TTAGTCTGTACCTATG-1_4	45-iPS Day 8	45-iPS Day 8	7371	2484	1.73654	4.15081	-9.25043	NA	Arterial_Endothelium	NA	NA
TTAGTCTGTCTCGGGT-1_4	45-iPS Day 8	45-iPS Day 8	14152	3869	2.43782	0.842307	-9.12721	NA	Endothelium	NA	NA
TTAGTCTGTTACGTAC-1_4	45-iPS Day 8	45-iPS Day 8	5556	2364	1.90785	-0.552731	-9.62665	NA	Endothelium	NA	NA
TTAGTCTGTTGCCGAC-1_4	45-iPS Day 8	45-iPS Day 8	16881	4522	1.6172	5.37596	-6.09757	NA	Unknown_Mesoderm/Stroma	NA	NA
TTAGTCTTCCCAGCGA-1_4	45-iPS Day 8	45-iPS Day 8	9443	3627	4.67013	-2.92067	4.21787	NA	Unknown_Mesoderm/Stroma	NA	NA
TTATTGCAGAAGCGGG-1_4	45-iPS Day 8	45-iPS Day 8	2180	1206	0.59633	-4.83018	9.12672	NA	Kidney_Fibroblast	NA	NA
TTATTGCAGAAGGGAT-1_4	45-iPS Day 8	45-iPS Day 8	22947	4283	2.65394	8.98446	2.70663	NA	Hematopoietic_Erythro-Myelo_Precursor	NA	NA
TTATTGCCACTGGCGT-1_4	45-iPS Day 8	45-iPS Day 8	12151	3647	1.74471	1.19515	-6.74778	NA	Venous_Endothelium	NA	NA
TTATTGCGTATGTCTG-1_4	45-iPS Day 8	45-iPS Day 8	12649	3442	1.49419	-0.722447	-9.44268	NA	Endothelium	NA	NA
TTATTGCGTTAAACCC-1_4	45-iPS Day 8	45-iPS Day 8	13788	3709	1.17493	6.48348	-6.78925	NA	Endothelium	NA	NA
TTATTGCTCACGGAGA-1_4	45-iPS Day 8	45-iPS Day 8	16060	3596	1.65629	-0.62257	10.0244	NA	Liver_Epithelium	NA	NA
TTATTGCTCACTCGAA-1_4	45-iPS Day 8	45-iPS Day 8	9740	3168	0.431211	5.45809	-6.12262	NA	Endothelium	NA	NA
TTATTGCTCAGGTAAA-1_4	45-iPS Day 8	45-iPS Day 8	53089	7493	2.43553	6.69101	1.81583	NA	NA	NA	NA
TTATTGCTCTTAGGAC-1_4	45-iPS Day 8	45-iPS Day 8	7752	2958	1.21259	5.13986	-5.91019	NA	Arterial_Endothelium	NA	NA
TTCAATCAGATACATG-1_4	45-iPS Day 8	45-iPS Day 8	9294	2983	2.08737	6.21772	-6.60031	NA	Endothelium	NA	NA
TTCAATCAGATCACTC-1_4	45-iPS Day 8	45-iPS Day 8	25273	4540	1.08812	-0.661757	9.82836	NA	Liver_Epithelium	NA	NA
TTCAATCAGCTGCCTG-1_4	45-iPS Day 8	45-iPS Day 8	11328	3444	1.29767	2.46213	-3.87394	NA	Unknown	NA	NA
TTCAATCAGGAAGTCC-1_4	45-iPS Day 8	45-iPS Day 8	9791	2978	1.75672	7.36713	-6.6439	NA	Endothelium	NA	NA
TTCAATCGTCCCTGTT-1_4	45-iPS Day 8	45-iPS Day 8	14660	3556	2.28513	7.36629	2.51479	NA	Hematopoietic_Erythro-Myelo_Precursor	NA	NA
TTCAATCGTCGAACAG-1_4	45-iPS Day 8	45-iPS Day 8	5894	2168	2.2226	-9.29658	2.0675	NA	Unknown_Mesoderm/Stroma	NA	NA
TTCAATCGTTGCCGAC-1_4	45-iPS Day 8	45-iPS Day 8	22256	5516	3.19914	1.22539	-5.45518	NA	Venous_Endothelium	NA	NA
TTCAATCTCTGCGAGC-1_4	45-iPS Day 8	45-iPS Day 8	41484	6319	1.65606	1.94596	-7.8262	NA	NA	NA	NA
TTCAATCTCTGGTGGC-1_4	45-iPS Day 8	45-iPS Day 8	22856	5521	1.56195	3.07612	-7.77538	NA	Endothelium	NA	NA
TTCACCGAGACGGATC-1_4	45-iPS Day 8	45-iPS Day 8	6368	2738	1.42902	5.04902	-9.11895	NA	Endothelium	NA	NA
TTCACCGCAAATGAAC-1_4	45-iPS Day 8	45-iPS Day 8	22598	5409	1.42048	-4.81975	1.62421	NA	Unknown_Mesoderm/Stroma	NA	NA
TTCACCGCACGTGTGC-1_4	45-iPS Day 8	45-iPS Day 8	26553	5201	1.57044	0.65245	-7.4224	NA	Unknown	NA	NA
TTCACCGCATGGCCCA-1_4	45-iPS Day 8	45-iPS Day 8	3104	1364	3.54381	7.8697	-0.894324	NA	Hematopoietic_Erythro-Myelo_Precursor	NA	NA
TTCACCGCATGGCGCT-1_4	45-iPS Day 8	45-iPS Day 8	3197	1709	1.8142	4.28956	-9.7842	NA	Arterial_Endothelium	NA	NA
TTCACCGTCATGAGGG-1_4	45-iPS Day 8	45-iPS Day 8	66819	7299	2.3197	6.51085	2.7696	NA	NA	NA	NA
TTCACCGTCGGACAAG-1_4	45-iPS Day 8	45-iPS Day 8	19572	4863	1.29266	3.65257	-5.67825	NA	Venous_Endothelium	NA	NA
TTCACCGTCTCTCGCA-1_4	45-iPS Day 8	45-iPS Day 8	6671	2808	0.824464	1.69034	-6.30727	NA	Endothelium	NA	NA
TTCACGCAGACCAAAT-1_4	45-iPS Day 8	45-iPS Day 8	16946	4533	1.5992	4.6378	-5.19087	NA	Endothelium	NA	NA
TTCACGCAGATGCTAA-1_4	45-iPS Day 8	45-iPS Day 8	9515	2686	1.24015	-9.37084	3.06774	NA	Unknown_Mesoderm/Stroma	NA	NA
TTCACGCAGCAAGGAA-1_4	45-iPS Day 8	45-iPS Day 8	5337	2092	1.9674	1.53285	-8.48218	NA	Endothelium	NA	NA
TTCACGCAGCTGTGCC-1_4	45-iPS Day 8	45-iPS Day 8	33731	5835	1.38152	7.6994	-0.495361	NA	NA	NA	NA
TTCACGCCAAGGCGTA-1_4	45-iPS Day 8	45-iPS Day 8	10265	3501	2.12372	1.25551	-8.48485	NA	Endothelium	NA	NA
TTCACGCCACCAGCCA-1_4	45-iPS Day 8	45-iPS Day 8	10319	3670	1.08538	3.00386	-4.98794	NA	Venous_Endothelium	NA	NA
TTCACGCGTTAAGCAA-1_4	45-iPS Day 8	45-iPS Day 8	24446	4511	3.13753	8.1635	3.48995	NA	Hematopoietic_Erythro-Myelo_Precursor	NA	NA
TTCACGCTCCTAAACG-1_4	45-iPS Day 8	45-iPS Day 8	12025	3786	1.88773	4.84874	-9.06509	NA	Endothelium	NA	NA
TTCACGCTCCTTCAGC-1_4	45-iPS Day 8	45-iPS Day 8	7681	3029	1.43211	3.0384	-8.39187	NA	Endothelium	NA	NA
TTCACGCTCGACATTG-1_4	45-iPS Day 8	45-iPS Day 8	5335	2277	1.78069	5.40693	-7.74515	NA	Endothelium	NA	NA
TTCACGCTCGGCCCAA-1_4	45-iPS Day 8	45-iPS Day 8	29433	6019	2.58893	-2.86466	4.22828	NA	Unknown_Mesoderm/Stroma	NA	NA
TTCACGCTCTTGAGCA-1_4	45-iPS Day 8	45-iPS Day 8	9226	3307	1.40906	7.35665	-6.58847	NA	Endothelium	NA	NA
TTCAGGAAGCGTCTCG-1_4	45-iPS Day 8	45-iPS Day 8	39104	6450	2.14045	2.59224	-5.12535	NA	NA	NA	NA
TTCAGGAAGGGACTGT-1_4	45-iPS Day 8	45-iPS Day 8	16626	4097	0.613497	-8.95934	2.96662	NA	Unknown_Mesoderm/Stroma	NA	NA
TTCAGGACACTAACCA-1_4	45-iPS Day 8	45-iPS Day 8	8719	2890	1.18133	6.98383	-7.56361	NA	Arterial_Endothelium	NA	NA
TTCAGGACAGAGTTCT-1_4	45-iPS Day 8	45-iPS Day 8	5583	2462	1.80906	6.69917	-7.59013	NA	Arterial_Endothelium	NA	NA
TTCAGGACAGCAGTGA-1_4	45-iPS Day 8	45-iPS Day 8	1623	879	2.52619	-0.906002	-8.16694	NA	Endothelium	NA	NA
TTCAGGACAGCGTACC-1_4	45-iPS Day 8	45-iPS Day 8	16198	4140	1.61131	2.56035	-7.17355	NA	Venous_Endothelium	NA	NA
TTCAGGAGTGGACTAG-1_4	45-iPS Day 8	45-iPS Day 8	32814	5599	1.35003	-2.89143	0.58291	NA	NA	NA	NA
TTCAGGAGTTAAGCAA-1_4	45-iPS Day 8	45-iPS Day 8	14926	3569	1.80892	1.81168	-7.41057	NA	Endothelium	NA	NA
TTCAGGATCGAGATAA-1_4	45-iPS Day 8	45-iPS Day 8	11758	3364	3.07025	0.765475	-6.83319	NA	Venous_Endothelium	NA	NA
TTCAGGATCTGCTCTG-1_4	45-iPS Day 8	45-iPS Day 8	15151	4139	1.78866	6.07558	-1.44754	NA	Hematopoietic_Myeloid_Precursor	NA	NA
TTCAGGATCTTAAGGC-1_4	45-iPS Day 8	45-iPS Day 8	14469	3977	2.40514	0.558069	-8.05249	NA	Endothelium	NA	NA
TTCATGTAGAGAGAAC-1_4	45-iPS Day 8	45-iPS Day 8	9512	3664	2.59672	-5.08151	1.09919	NA	Venous_Endothelium	NA	NA
TTCATGTAGCGTGAGT-1_4	45-iPS Day 8	45-iPS Day 8	1968	1037	3.25203	4.8232	-8.25736	NA	Endothelium	NA	NA
TTCATGTAGGACTATA-1_4	45-iPS Day 8	45-iPS Day 8	10908	3378	2.04437	1.71748	-5.14814	NA	Venous_Endothelium	NA	NA
TTCATGTAGGTAGACC-1_4	45-iPS Day 8	45-iPS Day 8	9807	2394	0.825941	7.7033	-3.25636	NA	HE	NA	NA
TTCATGTAGTTCCATG-1_4	45-iPS Day 8	45-iPS Day 8	14647	3959	2.30081	6.46482	-6.85958	NA	Endothelium	NA	NA
TTCATGTCAGAACTCT-1_4	45-iPS Day 8	45-iPS Day 8	7287	3168	2.00357	5.308	-9.05413	NA	Endothelium	NA	NA
TTCATGTCAGTAACAA-1_4	45-iPS Day 8	45-iPS Day 8	15314	4363	1.63902	1.75756	-4.63839	NA	Venous_Endothelium	NA	NA
TTCATGTGTAGCTAAA-1_4	45-iPS Day 8	45-iPS Day 8	19620	4388	1.18247	1.1988	-5.60907	NA	Venous_Endothelium	NA	NA
TTCATGTGTCGACGCT-1_4	45-iPS Day 8	45-iPS Day 8	28328	5651	1.232	1.91786	-5.07405	NA	Venous_Endothelium	NA	NA
TTCATGTGTTCTCACC-1_4	45-iPS Day 8	45-iPS Day 8	11822	3562	1.30266	-0.287909	-9.68683	NA	Endothelium	NA	NA
TTCATGTTCAACCTCC-1_4	45-iPS Day 8	45-iPS Day 8	14368	3747	1.15535	1.09342	-8.10522	NA	Endothelium	NA	NA
TTCATGTTCCAGCCTT-1_4	45-iPS Day 8	45-iPS Day 8	8977	3399	1.83803	6.40662	-6.69917	NA	Endothelium	NA	NA
TTCATGTTCGGTGTTA-1_4	45-iPS Day 8	45-iPS Day 8	10899	3878	2.02771	6.04394	-6.59379	NA	Endothelium	NA	NA
TTCATGTTCGTGGTAT-1_4	45-iPS Day 8	45-iPS Day 8	33862	6451	3.39614	7.55435	0.79331	NA	NA	NA	NA
TTCATTGAGCGGTATG-1_4	45-iPS Day 8	45-iPS Day 8	19941	4012	2.61772	8.98849	3.06169	NA	Hematopoietic_Erythro-Myelo_Precursor	NA	NA
TTCATTGAGCTATCTG-1_4	45-iPS Day 8	45-iPS Day 8	51000	6860	2.16078	7.12421	2.1222	NA	NA	NA	NA
TTCATTGAGCTGTTAC-1_4	45-iPS Day 8	45-iPS Day 8	8718	3028	1.37646	2.49727	-4.15789	NA	Unknown	NA	NA
TTCATTGAGGAGACCT-1_4	45-iPS Day 8	45-iPS Day 8	7195	2650	4.97568	2.96219	-3.94453	NA	Venous_Endothelium	NA	NA
TTCATTGCAATCTCGA-1_4	45-iPS Day 8	45-iPS Day 8	21224	4867	1.54071	1.11958	-4.84926	NA	Venous_Endothelium	NA	NA
TTCATTGGTACAAGTA-1_4	45-iPS Day 8	45-iPS Day 8	28063	4801	1.78883	8.03463	1.14828	NA	Hematopoietic_Erythro-Myelo_Precursor	NA	NA
TTCATTGGTACCGTCG-1_4	45-iPS Day 8	45-iPS Day 8	27857	5111	4.60925	8.36606	-0.611124	NA	Hematopoietic_Erythro-Myelo_Precursor	NA	NA
TTCATTGGTCCGCAGT-1_4	45-iPS Day 8	45-iPS Day 8	27729	5161	1.95824	7.09071	-1.54784	NA	Hematopoietic_Myeloid_Precursor	NA	NA
TTCATTGGTTTCAGAC-1_4	45-iPS Day 8	45-iPS Day 8	16055	4220	1.37652	-4.56012	1.39847	NA	Unknown_Mesoderm/Stroma	NA	NA
TTCATTGGTTTGTTGG-1_4	45-iPS Day 8	45-iPS Day 8	12055	3299	1.55122	4.04976	-9.54514	NA	Endothelium	NA	NA
TTCATTGTCAGCGCAC-1_4	45-iPS Day 8	45-iPS Day 8	10337	2574	2.1186	0.302562	-7.81994	NA	Endothelium	NA	NA
TTCATTGTCCTTGGAA-1_4	45-iPS Day 8	45-iPS Day 8	40780	4954	0.53948	7.31723	7.29668	NA	NA	NA	NA
TTCCAATCACCCTCTA-1_4	45-iPS Day 8	45-iPS Day 8	36874	6409	1.29359	6.31369	-3.11705	NA	NA	NA	NA
TTCCAATCACTATGTG-1_4	45-iPS Day 8	45-iPS Day 8	7186	2312	2.44921	3.25785	-8.3893	NA	Endothelium	NA	NA
TTCCAATCAGATTAAG-1_4	45-iPS Day 8	45-iPS Day 8	11942	3127	1.60777	-6.75554	1.35631	NA	Unknown_Mesoderm/Stroma	NA	NA
TTCCAATCATGACACT-1_4	45-iPS Day 8	45-iPS Day 8	10132	3403	1.64824	-6.68691	-0.908314	NA	Unknown_Mesoderm/Stroma	NA	NA
TTCCAATGTATGCTTG-1_4	45-iPS Day 8	45-iPS Day 8	37319	6794	3.91758	6.90526	-1.9447	NA	NA	NA	NA
TTCCAATGTGGGACAT-1_4	45-iPS Day 8	45-iPS Day 8	11700	3526	2.01709	2.48318	-6.66648	NA	Unknown	NA	NA
TTCCAATTCATTCACT-1_4	45-iPS Day 8	45-iPS Day 8	10433	3332	3.28764	1.39984	-8.07701	NA	Endothelium	NA	NA
TTCCAATTCCCATACC-1_4	45-iPS Day 8	45-iPS Day 8	21386	4070	2.52969	9.25093	2.83167	NA	Hematopoietic_Erythro-Myelo_Precursor	NA	NA
TTCCACGAGTATGACA-1_4	45-iPS Day 8	45-iPS Day 8	18038	4444	1.75186	-9.59438	0.0763382	NA	Unknown_Mesoderm/Stroma	NA	NA
TTCCACGCAATCGCAT-1_4	45-iPS Day 8	45-iPS Day 8	7198	2838	2.3062	6.29611	-6.67335	NA	Arterial_Endothelium	NA	NA
TTCCACGCACAGTCAT-1_4	45-iPS Day 8	45-iPS Day 8	11697	3124	2.14585	-0.0137289	-9.58135	NA	Endothelium	NA	NA
TTCCACGCAGAATGTA-1_4	45-iPS Day 8	45-iPS Day 8	24940	4821	1.05854	6.61644	-5.5893	NA	Endothelium	NA	NA
TTCCACGCAGTCGAGA-1_4	45-iPS Day 8	45-iPS Day 8	25985	4483	2.57841	9.63823	3.09243	NA	Hematopoietic_Erythro-Myelo_Precursor	NA	NA
TTCCACGCATGAAGCG-1_4	45-iPS Day 8	45-iPS Day 8	7536	2560	1.68524	2.83656	-8.34663	NA	Endothelium	NA	NA
TTCCACGCATTCTTCA-1_4	45-iPS Day 8	45-iPS Day 8	13342	3664	1.6864	7.61289	-3.65848	NA	Hematopoeitic_HSC-like	NA	NA
TTCCACGGTACCTATG-1_4	45-iPS Day 8	45-iPS Day 8	21419	4386	1.95621	8.85236	2.86913	NA	Hematopoietic_Erythro-Myelo_Precursor	NA	NA
TTCCACGGTATTTCGG-1_4	45-iPS Day 8	45-iPS Day 8	7651	2624	1.52921	2.965	-4.26344	NA	Venous_Endothelium	NA	NA
TTCCACGGTTATGTCG-1_4	45-iPS Day 8	45-iPS Day 8	10651	3149	1.58671	5.08768	-5.93011	NA	Endothelium	NA	NA
TTCCACGTCACCCTGT-1_4	45-iPS Day 8	45-iPS Day 8	10483	3463	1.39273	6.04785	-6.36906	NA	Endothelium	NA	NA
TTCCACGTCATACGAC-1_4	45-iPS Day 8	45-iPS Day 8	16029	3933	1.07929	2.1093	-7.74982	NA	Endothelium	NA	NA
TTCCACGTCGCTTAAG-1_4	45-iPS Day 8	45-iPS Day 8	22169	4506	2.07497	7.88566	-1.1929	NA	Hematopoietic_Erythro-Myelo_Precursor	NA	NA
TTCCACGTCTCCTGCA-1_4	45-iPS Day 8	45-iPS Day 8	19842	4946	1.58754	4.52299	-8.1013	NA	Endothelium	NA	NA
TTCCGGTAGGAGAGTA-1_4	45-iPS Day 8	45-iPS Day 8	6896	2644	2.01566	7.09108	-7.89628	NA	Arterial_Endothelium	NA	NA
TTCCGGTAGTAAGGGA-1_4	45-iPS Day 8	45-iPS Day 8	8238	2816	1.91794	-0.770266	-8.86965	NA	Arterial_Endothelium	NA	NA
TTCCGGTAGTCATCGT-1_4	45-iPS Day 8	45-iPS Day 8	8382	2096	1.87306	-5.95575	10.0252	NA	Kidney_Fibroblast	NA	NA
TTCCGGTCAGTCACGC-1_4	45-iPS Day 8	45-iPS Day 8	2673	1384	0.673401	6.16705	-8.24539	NA	Endothelium	NA	NA
TTCCGGTCATGGTACT-1_4	45-iPS Day 8	45-iPS Day 8	29959	5061	1.9293	6.45947	2.6303	NA	Hematopoietic_Erythro-Myelo_Precursor	NA	NA
TTCCGGTGTACGTGTT-1_4	45-iPS Day 8	45-iPS Day 8	28105	4451	3.36951	7.67549	6.78552	NA	Hematopoietic_Erythro-Myelo_Precursor	NA	NA
TTCCGGTGTAGCGTTT-1_4	45-iPS Day 8	45-iPS Day 8	8656	2235	1.7098	-6.07502	10.0409	NA	Kidney_Fibroblast	NA	NA
TTCCGGTTCAAAGAAC-1_4	45-iPS Day 8	45-iPS Day 8	17372	3953	1.56574	-10.5819	0.354009	NA	Unknown_Mesoderm/Stroma	NA	NA
TTCCGGTTCGCGCCAA-1_4	45-iPS Day 8	45-iPS Day 8	10951	3363	1.94503	0.860011	-8.61781	NA	Arterial_Endothelium	NA	NA
TTCCGTGCAGCTGGTC-1_4	45-iPS Day 8	45-iPS Day 8	16647	3553	0.606716	7.69691	-3.28811	NA	HE	NA	NA
TTCCGTGGTCATATGC-1_4	45-iPS Day 8	45-iPS Day 8	10897	3497	1.71607	-4.46712	5.4902	NA	Unknown_Mesoderm/Stroma	NA	NA
TTCCGTGGTTACACAC-1_4	45-iPS Day 8	45-iPS Day 8	15790	4081	2.95757	6.91535	3.03064	NA	Hematopoietic_Erythro-Myelo_Precursor	NA	NA
TTCCGTGTCATACGAC-1_4	45-iPS Day 8	45-iPS Day 8	11993	4104	1.58426	2.16211	-5.9106	NA	Venous_Endothelium	NA	NA
TTCCGTGTCCGTTGGG-1_4	45-iPS Day 8	45-iPS Day 8	8763	3014	1.93997	1.62338	-8.15538	NA	Endothelium	NA	NA
TTCCTAATCTACCAGA-1_4	45-iPS Day 8	45-iPS Day 8	30889	5807	1.4892	1.54491	-5.41226	NA	NA	NA	NA
TTCCTAATCTACGCGG-1_4	45-iPS Day 8	45-iPS Day 8	20482	4507	3.08075	7.51123	2.01926	NA	Hematopoietic_Erythro-Myelo_Precursor	NA	NA
TTCCTAATCTAGGCAT-1_4	45-iPS Day 8	45-iPS Day 8	44795	6502	2.01362	6.62047	2.64943	NA	NA	NA	NA
TTCCTAATCTGGTGCG-1_4	45-iPS Day 8	45-iPS Day 8	25249	4391	2.05157	7.59657	4.86351	NA	Hematopoietic_Erythro-Myelo_Precursor	NA	NA
TTCCTCTAGAATCGAT-1_4	45-iPS Day 8	45-iPS Day 8	11271	3771	1.35747	4.65818	-9.41941	NA	Endothelium	NA	NA
TTCCTCTAGCCGTCGT-1_4	45-iPS Day 8	45-iPS Day 8	7578	3350	0.448667	2.36802	-4.49746	NA	Endothelium	NA	NA
TTCCTCTCATCTTCGC-1_4	45-iPS Day 8	45-iPS Day 8	16425	4615	1.11416	0.298549	-5.77367	NA	Venous_Endothelium	NA	NA
TTCCTCTGTCAGACTT-1_4	45-iPS Day 8	45-iPS Day 8	11861	3472	1.34053	0.0564315	-10.1709	NA	Endothelium	NA	NA
TTCCTCTGTCGATGCC-1_4	45-iPS Day 8	45-iPS Day 8	20535	5116	1.79693	-2.96598	4.16915	NA	Unknown_Mesoderm/Stroma	NA	NA
TTCCTCTGTTACCTGA-1_4	45-iPS Day 8	45-iPS Day 8	17015	4171	1.83368	4.23648	-9.59706	NA	Endothelium	NA	NA
TTCCTCTTCACATTGG-1_4	45-iPS Day 8	45-iPS Day 8	1939	1213	4.84786	4.54588	-9.69568	NA	Arterial_Endothelium	NA	NA
TTCCTCTTCCATCTCG-1_4	45-iPS Day 8	45-iPS Day 8	7873	2900	2.27359	3.15627	-8.42953	NA	Endothelium	NA	NA
TTCCTCTTCTTGGTCC-1_4	45-iPS Day 8	45-iPS Day 8	13578	3347	1.79702	0.869953	-8.81965	NA	Endothelium	NA	NA
TTCCTCTTCTTTCCAA-1_4	45-iPS Day 8	45-iPS Day 8	7551	3155	1.90703	6.73297	-7.98395	NA	Endothelium	NA	NA
TTCCTTCAGTAGCCAG-1_4	45-iPS Day 8	45-iPS Day 8	11458	3589	1.4575	0.388428	-8.2301	NA	Endothelium	NA	NA
TTCCTTCCAAGGATGC-1_4	45-iPS Day 8	45-iPS Day 8	13940	3952	0.466284	-0.536391	-9.00233	NA	Endothelium	NA	NA
TTCCTTCCACCCTTAC-1_4	45-iPS Day 8	45-iPS Day 8	11300	3645	2.52212	1.75093	-5.23182	NA	Venous_Endothelium	NA	NA
TTCCTTCCAGAGTAAT-1_4	45-iPS Day 8	45-iPS Day 8	7910	2747	1.51707	5.78292	-7.26313	NA	Endothelium	NA	NA
TTCCTTCGTAGTGGCA-1_4	45-iPS Day 8	45-iPS Day 8	5702	2580	1.87653	3.61931	-9.08517	NA	Arterial_Endothelium	NA	NA
TTCCTTCTCCACACCT-1_4	45-iPS Day 8	45-iPS Day 8	6003	2299	3.63152	7.28713	-6.67701	NA	Arterial_Endothelium	NA	NA
TTCGATTAGATCGACG-1_4	45-iPS Day 8	45-iPS Day 8	12928	3804	1.15254	0.751427	-5.32638	NA	Venous_Endothelium	NA	NA
TTCGATTAGTCTCCTC-1_4	45-iPS Day 8	45-iPS Day 8	6998	2639	1.50043	3.38967	-8.79433	NA	Arterial_Endothelium	NA	NA
TTCGATTCAACGATCT-1_4	45-iPS Day 8	45-iPS Day 8	9024	3128	2.01684	6.71939	-8.4096	NA	Endothelium	NA	NA
TTCGATTCAACTCCCT-1_4	45-iPS Day 8	45-iPS Day 8	16663	3959	2.61658	8.34538	3.9424	NA	Hematopoietic_Erythro-Myelo_Precursor	NA	NA
TTCGATTCAAGAGTAT-1_4	45-iPS Day 8	45-iPS Day 8	20658	4549	3.31107	7.34167	2.28514	NA	Hematopoietic_Erythro-Myelo_Precursor	NA	NA
TTCGATTCACAGAGAC-1_4	45-iPS Day 8	45-iPS Day 8	7306	2604	1.86148	-0.263779	-9.57374	NA	Arterial_Endothelium	NA	NA
TTCGATTCAGTTCTAG-1_4	45-iPS Day 8	45-iPS Day 8	11236	2528	0.249199	7.48972	2.33654	NA	Hematopoietic_Erythro-Myelo_Precursor	NA	NA
TTCGATTCATATCTGG-1_4	45-iPS Day 8	45-iPS Day 8	15308	3748	1.6658	-10.6379	1.10028	NA	Unknown_Mesoderm/Stroma	NA	NA
TTCGATTGTAATGCGG-1_4	45-iPS Day 8	45-iPS Day 8	4384	1877	3.94617	5.4608	-6.68681	NA	Endothelium	NA	NA
TTCGATTGTCACTGAT-1_4	45-iPS Day 8	45-iPS Day 8	13535	3919	1.49243	-6.71246	-0.85293	NA	Unknown_Mesoderm/Stroma	NA	NA
TTCGATTGTGGAGGTT-1_4	45-iPS Day 8	45-iPS Day 8	2696	882	5.97181	-4.79583	9.10626	NA	Kidney_Fibroblast	NA	NA
TTCGATTTCCAGTGCG-1_4	45-iPS Day 8	45-iPS Day 8	13134	3577	1.14207	2.60437	-6.4505	NA	Endothelium	NA	NA
TTCGATTTCCTACGGG-1_4	45-iPS Day 8	45-iPS Day 8	27202	5362	1.22417	2.11945	-5.54461	NA	Venous_Endothelium	NA	NA
TTCGCTGAGGTGCAGT-1_4	45-iPS Day 8	45-iPS Day 8	22158	3898	1.19144	7.34752	5.40113	NA	Hematopoietic_Erythro-Myelo_Precursor	NA	NA
TTCGCTGCAACAGATA-1_4	45-iPS Day 8	45-iPS Day 8	14349	4034	0.975678	6.04803	-6.51121	NA	Endothelium	NA	NA
TTCGCTGCAACCGCTG-1_4	45-iPS Day 8	45-iPS Day 8	4823	2027	1.74165	1.93233	-8.96675	NA	Endothelium	NA	NA
TTCGCTGCAATACCCA-1_4	45-iPS Day 8	45-iPS Day 8	37862	5934	1.50283	6.77091	-0.699782	NA	NA	NA	NA
TTCGCTGCAGGGAGAG-1_4	45-iPS Day 8	45-iPS Day 8	52331	6554	2.0141	7.34889	1.99599	NA	NA	NA	NA
TTCGCTGTCAGACCGC-1_4	45-iPS Day 8	45-iPS Day 8	31499	6019	1.58735	3.89247	-6.10298	NA	NA	NA	NA
TTCGCTGTCAGACCTA-1_4	45-iPS Day 8	45-iPS Day 8	8698	2727	1.18418	-9.56419	1.38022	NA	Unknown_Mesoderm/Stroma	NA	NA
TTCGCTGTCAGTCACA-1_4	45-iPS Day 8	45-iPS Day 8	9299	3593	1.58082	7.42771	-7.06834	NA	Endothelium	NA	NA
TTCGGTCAGGACAGTC-1_4	45-iPS Day 8	45-iPS Day 8	17225	4151	2.33382	1.05411	-5.26421	NA	Venous_Endothelium	NA	NA
TTCGGTCAGGGTTAGC-1_4	45-iPS Day 8	45-iPS Day 8	3863	1767	0.983691	-4.65217	9.39624	NA	Kidney_Fibroblast	NA	NA
TTCGGTCCAACTGCCG-1_4	45-iPS Day 8	45-iPS Day 8	8245	2628	0.885385	2.95667	-8.5198	NA	Endothelium	NA	NA
TTCGGTCCATCAGCTA-1_4	45-iPS Day 8	45-iPS Day 8	19475	4977	1.59692	0.00328064	-9.90381	NA	Endothelium	NA	NA
TTCGGTCGTAAGTAGT-1_4	45-iPS Day 8	45-iPS Day 8	10784	3218	1.18694	-6.36236	2.93615	NA	Unknown_Mesoderm/Stroma	NA	NA
TTCGGTCGTACATACC-1_4	45-iPS Day 8	45-iPS Day 8	6517	2452	2.01013	-9.50786	1.28206	NA	Unknown_Mesoderm/Stroma	NA	NA
TTCGGTCGTACTTCCC-1_4	45-iPS Day 8	45-iPS Day 8	10036	3207	3.00917	7.01374	-5.6408	NA	Hematopoeitic_HSC-like	NA	NA
TTCTAACAGTTCCGGC-1_4	45-iPS Day 8	45-iPS Day 8	12463	3387	1.05914	-0.250498	-9.99376	NA	Endothelium	NA	NA
TTCTAACCAAGACCTT-1_4	45-iPS Day 8	45-iPS Day 8	6607	2000	0.0605419	0.164625	-8.28355	NA	Endothelium	NA	NA
TTCTAACCAAGATCCT-1_4	45-iPS Day 8	45-iPS Day 8	11588	3410	1.25992	4.6088	-5.34287	NA	Unknown	NA	NA
TTCTAACCAGCTGTAT-1_4	45-iPS Day 8	45-iPS Day 8	11803	3354	0.169448	-3.88439	4.65552	NA	Unknown_Mesoderm/Stroma	NA	NA
TTCTAACCATTCCTAT-1_4	45-iPS Day 8	45-iPS Day 8	25399	4763	3.0198	8.23905	4.08357	NA	Hematopoietic_Erythro-Myelo_Precursor	NA	NA
TTCTAACGTGTCGCTG-1_4	45-iPS Day 8	45-iPS Day 8	10943	3371	0.877273	0.633913	-9.70073	NA	Endothelium	NA	NA
TTCTAACGTTAATCGC-1_4	45-iPS Day 8	45-iPS Day 8	15227	3962	1.18868	2.04961	-8.02194	NA	Venous_Endothelium	NA	NA
TTCTAACTCCGCGATG-1_4	45-iPS Day 8	45-iPS Day 8	48031	6405	1.96332	7.15066	2.70115	NA	NA	NA	NA
TTCTAGTAGATTGGGC-1_4	45-iPS Day 8	45-iPS Day 8	16312	4333	2.12114	4.48135	-8.05307	NA	Endothelium	NA	NA
TTCTAGTCAGGTTCGC-1_4	45-iPS Day 8	45-iPS Day 8	47200	6841	1.13983	-0.0349031	9.45904	NA	NA	NA	NA
TTCTAGTGTGCAACAG-1_4	45-iPS Day 8	45-iPS Day 8	10149	3180	2.28594	-5.37676	5.62119	NA	Unknown_Mesoderm/Stroma	NA	NA
TTCTAGTGTTCAGTAC-1_4	45-iPS Day 8	45-iPS Day 8	10439	2720	1.03458	0.732049	-7.65779	NA	Endothelium	NA	NA
TTCTAGTTCAAGGACG-1_4	45-iPS Day 8	45-iPS Day 8	16020	4417	0.82397	4.92509	-9.41223	NA	Endothelium	NA	NA
TTCTAGTTCTCCTGTG-1_4	45-iPS Day 8	45-iPS Day 8	32771	5685	2.52052	7.8368	1.51091	NA	NA	NA	NA
TTCTCTCAGCGACTTT-1_4	45-iPS Day 8	45-iPS Day 8	8319	2721	0.949633	1.47062	-8.70098	NA	Endothelium	NA	NA
TTCTCTCCACTTGAAC-1_4	45-iPS Day 8	45-iPS Day 8	14911	3941	0.898665	2.66199	-4.33364	NA	Venous_Endothelium	NA	NA
TTCTCTCGTGTCTTGA-1_4	45-iPS Day 8	45-iPS Day 8	40247	5829	2.87723	8.67724	0.662905	NA	NA	NA	NA
TTCTCTCTCCAGTGCG-1_4	45-iPS Day 8	45-iPS Day 8	11576	3389	2.47063	6.98215	-7.88164	NA	Endothelium	NA	NA
TTCTCTCTCGCGCTGA-1_4	45-iPS Day 8	45-iPS Day 8	20647	5129	1.46268	-10.3539	0.977608	NA	Liver_Epithelium	NA	NA
TTCTGTAAGACAACTA-1_4	45-iPS Day 8	45-iPS Day 8	7316	2525	3.14379	0.865358	-9.0243	NA	Endothelium	NA	NA
TTCTGTAAGGATATAC-1_4	45-iPS Day 8	45-iPS Day 8	15165	4004	1.88592	-0.128088	-9.77862	NA	Endothelium	NA	NA
TTCTGTACACATTACG-1_4	45-iPS Day 8	45-iPS Day 8	8444	2857	1.97774	3.24592	-8.42495	NA	Arterial_Endothelium	NA	NA
TTCTGTACAGGCTTGC-1_4	45-iPS Day 8	45-iPS Day 8	25522	5309	2.33132	2.2651	-8.20843	NA	Endothelium	NA	NA
TTCTGTACATACCGTA-1_4	45-iPS Day 8	45-iPS Day 8	8956	2953	0.982582	0.500046	-7.07795	NA	Venous_Endothelium	NA	NA
TTCTGTACATGAAAGT-1_4	45-iPS Day 8	45-iPS Day 8	10007	3109	1.68882	-0.193933	-9.29589	NA	Endothelium	NA	NA
TTCTGTAGTAGAATAC-1_4	45-iPS Day 8	45-iPS Day 8	17072	4252	0.825914	0.370785	-8.41631	NA	Unknown	NA	NA
TTCTGTAGTTGCACGC-1_4	45-iPS Day 8	45-iPS Day 8	22105	4500	1.88193	8.92806	2.96114	NA	Hematopoietic_Erythro-Myelo_Precursor	NA	NA
TTCTGTATCGCTCTCA-1_4	45-iPS Day 8	45-iPS Day 8	8068	2619	3.45811	-0.354879	-8.35504	NA	Arterial_Endothelium	NA	NA
TTCTGTATCTGGGTCG-1_4	45-iPS Day 8	45-iPS Day 8	9823	3112	0.732974	0.0173954	-9.48612	NA	Endothelium	NA	NA
TTCTTCCAGACCAAGC-1_4	45-iPS Day 8	45-iPS Day 8	5113	2380	1.15392	4.74861	-8.80391	NA	Arterial_Endothelium	NA	NA
TTCTTCCAGATGTTAG-1_4	45-iPS Day 8	45-iPS Day 8	23593	5375	1.83105	2.75204	-4.02624	NA	Venous_Endothelium	NA	NA
TTCTTCCAGCATTGTC-1_4	45-iPS Day 8	45-iPS Day 8	32889	6621	1.46858	0.496155	-5.49821	NA	NA	NA	NA
TTCTTCCCAAGAAACT-1_4	45-iPS Day 8	45-iPS Day 8	18505	3621	1.52932	-10.6666	0.447435	NA	Unknown_Mesoderm/Stroma	NA	NA
TTCTTCCCATGAGTAA-1_4	45-iPS Day 8	45-iPS Day 8	7627	2628	1.88803	6.44787	-7.81261	NA	Endothelium	NA	NA
TTCTTCCGTATTGGCT-1_4	45-iPS Day 8	45-iPS Day 8	22524	4547	1.37631	-0.142741	9.71339	NA	Liver_Epithelium	NA	NA
TTCTTCCGTTTGCAGT-1_4	45-iPS Day 8	45-iPS Day 8	6787	2506	2.13644	7.48572	-6.52098	NA	Arterial_Endothelium	NA	NA
TTCTTCCTCCACACAA-1_4	45-iPS Day 8	45-iPS Day 8	5394	2241	1.55729	0.729217	-10.2281	NA	Arterial_Endothelium	NA	NA
TTCTTCCTCCTCACTG-1_4	45-iPS Day 8	45-iPS Day 8	20473	5009	0.967127	0.778378	-5.1202	NA	Venous_Endothelium	NA	NA
TTCTTGAAGGGACTGT-1_4	45-iPS Day 8	45-iPS Day 8	6122	2325	1.69879	3.08163	-8.68841	NA	Arterial_Endothelium	NA	NA
TTCTTGAAGTGATGGC-1_4	45-iPS Day 8	45-iPS Day 8	22348	6181	6.89995	4.60117	-5.95442	NA	Endothelium	NA	NA
TTCTTGACAAGCGAAC-1_4	45-iPS Day 8	45-iPS Day 8	5511	2352	2.90328	6.39279	-8.39175	NA	Arterial_Endothelium	NA	NA
TTCTTGACAAGTGACG-1_4	45-iPS Day 8	45-iPS Day 8	26675	4669	2.403	8.08148	4.09186	NA	Hematopoietic_Erythro-Myelo_Precursor	NA	NA
TTCTTGACACAGACGA-1_4	45-iPS Day 8	45-iPS Day 8	12895	3031	1.58201	-9.59916	2.97565	NA	Unknown_Mesoderm/Stroma	NA	NA
TTCTTGACACCACATA-1_4	45-iPS Day 8	45-iPS Day 8	10787	3359	1.05683	2.48972	-8.0692	NA	Arterial_Endothelium	NA	NA
TTCTTGAGTCATCGGC-1_4	45-iPS Day 8	45-iPS Day 8	12176	3004	1.88896	-9.37416	3.21289	NA	Unknown_Mesoderm/Stroma	NA	NA
TTCTTGAGTCTAGGTT-1_4	45-iPS Day 8	45-iPS Day 8	9110	2982	1.27333	-8.68069	2.28403	NA	Unknown_Mesoderm/Stroma	NA	NA
TTCTTGATCCGATCTC-1_4	45-iPS Day 8	45-iPS Day 8	7412	2654	1.4571	6.37431	-6.69276	NA	Endothelium	NA	NA
TTCTTGATCTCGCGTT-1_4	45-iPS Day 8	45-iPS Day 8	6244	2275	2.09801	-5.67353	8.25406	NA	Kidney_Fibroblast	NA	NA
TTCTTGATCTGCTTTA-1_4	45-iPS Day 8	45-iPS Day 8	29828	5924	2.33338	-1.14169	8.94914	NA	Liver_Epithelium	NA	NA
TTGAACGAGATTCGCT-1_4	45-iPS Day 8	45-iPS Day 8	13204	3674	1.53741	5.14691	-7.81088	NA	Endothelium	NA	NA
TTGAACGAGTCTTCCC-1_4	45-iPS Day 8	45-iPS Day 8	7999	3142	2.28779	6.25866	-6.53815	NA	Endothelium	NA	NA
TTGAACGCAACTCATG-1_4	45-iPS Day 8	45-iPS Day 8	16085	4180	1.51694	0.556589	-7.10512	NA	Venous_Endothelium	NA	NA
TTGAACGCAAGTTTGC-1_4	45-iPS Day 8	45-iPS Day 8	34734	5600	1.74469	7.16127	2.50617	NA	NA	NA	NA
TTGAACGCATGGTACT-1_4	45-iPS Day 8	45-iPS Day 8	13756	3532	1.78104	1.24272	-7.58719	NA	Venous_Endothelium	NA	NA
TTGAACGGTGGCACTC-1_4	45-iPS Day 8	45-iPS Day 8	37878	5271	1.72924	9.1868	2.12623	NA	NA	NA	NA
TTGAACGGTGGTCTGC-1_4	45-iPS Day 8	45-iPS Day 8	7841	2884	2.53794	7.48415	-7.64394	NA	Arterial_Endothelium	NA	NA
TTGAACGGTGTCTTAG-1_4	45-iPS Day 8	45-iPS Day 8	21043	4998	1.87711	2.77969	-4.13618	NA	Venous_Endothelium	NA	NA
TTGAACGGTTGTGCCG-1_4	45-iPS Day 8	45-iPS Day 8	43317	5433	1.51211	0.497887	9.57487	NA	NA	NA	NA
TTGAACGTCAGCCTCT-1_4	45-iPS Day 8	45-iPS Day 8	8612	2768	1.38179	5.76937	-7.49921	NA	Endothelium	NA	NA
TTGAACGTCAGTAGGG-1_4	45-iPS Day 8	45-iPS Day 8	23935	4673	2.94966	7.64498	-2.78169	NA	Hematopoietic_Erythro-Myelo_Precursor	NA	NA
TTGAACGTCCATTTGT-1_4	45-iPS Day 8	45-iPS Day 8	8753	2682	2.3649	7.71639	-3.48748	NA	HE	NA	NA
TTGAACGTCCGCAAAT-1_4	45-iPS Day 8	45-iPS Day 8	7662	2606	2.27095	2.81824	-8.87652	NA	Endothelium	NA	NA
TTGAACGTCTCCAATT-1_4	45-iPS Day 8	45-iPS Day 8	17592	3957	0.977717	7.76926	-2.65774	NA	Hematopoietic_Erythro-Myelo_Precursor	NA	NA
TTGAACGTCTCTGAGA-1_4	45-iPS Day 8	45-iPS Day 8	8668	2606	1.02677	-9.26188	2.93294	NA	Unknown_Mesoderm/Stroma	NA	NA
TTGAACGTCTGCCCTA-1_4	45-iPS Day 8	45-iPS Day 8	17716	4513	2.05464	6.89438	-8.20653	NA	Endothelium	NA	NA
TTGACCCCAATCGCAT-1_4	45-iPS Day 8	45-iPS Day 8	6665	2720	1.12528	0.805677	-9.2688	NA	Arterial_Endothelium	NA	NA
TTGACCCCATGGCTGC-1_4	45-iPS Day 8	45-iPS Day 8	7770	2713	1.31274	0.861806	-9.88919	NA	Endothelium	NA	NA
TTGACCCGTATTCCGA-1_4	45-iPS Day 8	45-iPS Day 8	1118	713	0	0.129437	2.29453	NA	Endothelium	NA	NA
TTGACCCGTCTCGGGT-1_4	45-iPS Day 8	45-iPS Day 8	7302	2985	2.49247	6.00538	-8.43046	NA	Endothelium	NA	NA
TTGACCCTCAGTGATC-1_4	45-iPS Day 8	45-iPS Day 8	25865	5127	3.42548	6.26993	-1.16204	NA	Hematopoietic_Myeloid_Precursor	NA	NA
TTGACCCTCTCCCATG-1_4	45-iPS Day 8	45-iPS Day 8	6055	2055	2.27911	-5.69002	7.90279	NA	Kidney_Fibroblast	NA	NA
TTGAGTGAGCAAGCCA-1_4	45-iPS Day 8	45-iPS Day 8	37551	5960	2.6231	8.14339	4.09756	NA	NA	NA	NA
TTGAGTGAGTCATCGT-1_4	45-iPS Day 8	45-iPS Day 8	8206	2675	4.74043	-0.288059	-9.51306	NA	Endothelium	NA	NA
TTGAGTGCAACGAGGT-1_4	45-iPS Day 8	45-iPS Day 8	23963	4629	2.48717	7.56585	2.28266	NA	Hematopoietic_Erythro-Myelo_Precursor	NA	NA
TTGAGTGCAGTAGAGC-1_4	45-iPS Day 8	45-iPS Day 8	20905	4460	1.68859	6.19973	-2.36903	NA	Hematopoietic_Erythro-Myelo_Precursor	NA	NA
TTGAGTGGTATCATGC-1_4	45-iPS Day 8	45-iPS Day 8	7124	2627	1.37563	-4.20859	4.02334	NA	Unknown_Mesoderm/Stroma	NA	NA
TTGAGTGGTCAAGCCC-1_4	45-iPS Day 8	45-iPS Day 8	11179	3521	3.31872	6.64127	-0.984154	NA	Hematopoietic_Myeloid_Precursor	NA	NA
TTGAGTGTCTCGTCAC-1_4	45-iPS Day 8	45-iPS Day 8	1834	762	0.926936	11.2232	3.55033	NA	Hematopoietic_Erythro-Myelo_Precursor	NA	NA
TTGATGGAGAGCCGTA-1_4	45-iPS Day 8	45-iPS Day 8	11093	3437	2.04634	0.473217	-8.32693	NA	Unknown_Mesoderm/Stroma	NA	NA
TTGATGGAGCAAGTCG-1_4	45-iPS Day 8	45-iPS Day 8	46323	6083	1.45284	7.1716	5.36317	NA	NA	NA	NA
TTGATGGCAGCTCATA-1_4	45-iPS Day 8	45-iPS Day 8	5991	2465	0.734435	0.748928	-9.00631	NA	Arterial_Endothelium	NA	NA
TTGATGGCATGGCTGC-1_4	45-iPS Day 8	45-iPS Day 8	10520	3114	1.48289	7.50573	-6.76904	NA	Endothelium	NA	NA
TTGATGGGTAACCAGG-1_4	45-iPS Day 8	45-iPS Day 8	9451	3125	1.11099	3.21248	-8.06469	NA	Endothelium	NA	NA
TTGATGGGTAGATGTA-1_4	45-iPS Day 8	45-iPS Day 8	5965	2264	1.65968	2.50284	-8.88152	NA	Arterial_Endothelium	NA	NA
TTGATGGGTATGCTAC-1_4	45-iPS Day 8	45-iPS Day 8	23908	4753	1.84875	1.37239	-4.49588	NA	Unknown	NA	NA
TTGATGGGTGAGTAAT-1_4	45-iPS Day 8	45-iPS Day 8	11321	3314	2.27895	1.86362	-7.59387	NA	Endothelium	NA	NA
TTGATGGGTGGAGGTT-1_4	45-iPS Day 8	45-iPS Day 8	14869	4119	1.80241	-4.88183	5.00217	NA	Unknown_Mesoderm/Stroma	NA	NA
TTGCATTAGACTGTTC-1_4	45-iPS Day 8	45-iPS Day 8	9647	3094	2.36343	5.97747	-8.74139	NA	Arterial_Endothelium	NA	NA
TTGCATTAGTGTTCCA-1_4	45-iPS Day 8	45-iPS Day 8	13422	3595	1.19207	1.63118	-7.60949	NA	Venous_Endothelium	NA	NA
TTGCATTCAGAGACTG-1_4	45-iPS Day 8	45-iPS Day 8	10994	3652	1.49172	5.51063	-8.9799	NA	Endothelium	NA	NA
TTGCATTGTACTCGCG-1_4	45-iPS Day 8	45-iPS Day 8	8065	2979	2.77743	6.09192	-8.4582	NA	Arterial_Endothelium	NA	NA
TTGCATTGTATTCCGA-1_4	45-iPS Day 8	45-iPS Day 8	6674	2328	1.51334	0.433699	-8.99261	NA	Endothelium	NA	NA
TTGCATTGTCTGTCAA-1_4	45-iPS Day 8	45-iPS Day 8	13970	3781	1.8325	0.561581	-8.93984	NA	Endothelium	NA	NA
TTGCATTTCAATCTCT-1_4	45-iPS Day 8	45-iPS Day 8	11692	3381	1.55662	7.38585	-6.64337	NA	Endothelium	NA	NA
TTGCCTGAGACCATGG-1_4	45-iPS Day 8	45-iPS Day 8	10154	3023	2.55072	1.73186	-6.68336	NA	Venous_Endothelium	NA	NA
TTGCCTGAGCATGTTC-1_4	45-iPS Day 8	45-iPS Day 8	23407	4487	2.52061	6.45661	2.56997	NA	Hematopoietic_Erythro-Myelo_Precursor	NA	NA
TTGCCTGAGGCCCGTT-1_4	45-iPS Day 8	45-iPS Day 8	42709	5855	1.24096	6.88957	3.80105	NA	NA	NA	NA
TTGCCTGAGGTACAGC-1_4	45-iPS Day 8	45-iPS Day 8	8461	2810	1.371	1.52372	-8.87025	NA	Arterial_Endothelium	NA	NA
TTGCCTGCACCGTCTT-1_4	45-iPS Day 8	45-iPS Day 8	10671	3371	1.02146	4.22231	-8.09702	NA	Endothelium	NA	NA
TTGCCTGCAGGAATCG-1_4	45-iPS Day 8	45-iPS Day 8	25644	5292	1.06848	1.91046	-7.04851	NA	Venous_Endothelium	NA	NA
TTGCCTGCAGTATACC-1_4	45-iPS Day 8	45-iPS Day 8	26355	4847	1.98444	8.46625	2.92621	NA	Hematopoietic_Erythro-Myelo_Precursor	NA	NA
TTGCCTGCATCCGCGA-1_4	45-iPS Day 8	45-iPS Day 8	31115	5312	2.17259	8.94586	0.598522	NA	NA	NA	NA
TTGCCTGCATGGAGAC-1_4	45-iPS Day 8	45-iPS Day 8	3606	1802	2.85635	3.45458	-8.33618	NA	Endothelium	NA	NA
TTGCCTGCATGGCCCA-1_4	45-iPS Day 8	45-iPS Day 8	29535	5341	1.59472	6.65884	1.56084	NA	Hematopoietic_Erythro-Myelo_Precursor	NA	NA
TTGCCTGGTAACACGG-1_4	45-iPS Day 8	45-iPS Day 8	26140	4735	1.31982	0.325005	9.66567	NA	Liver_Epithelium	NA	NA
TTGCCTGGTCCACTTC-1_4	45-iPS Day 8	45-iPS Day 8	5677	2632	0.951207	-0.564943	-9.73852	NA	Arterial_Endothelium	NA	NA
TTGCCTGGTCTAGGTT-1_4	45-iPS Day 8	45-iPS Day 8	17992	4427	1.92308	6.95387	-6.85681	NA	Endothelium	NA	NA
TTGCCTGGTTTGAAAG-1_4	45-iPS Day 8	45-iPS Day 8	29354	5716	1.72379	0.57105	-8.60152	NA	Endothelium	NA	NA
TTGCCTGTCCCTTCCC-1_4	45-iPS Day 8	45-iPS Day 8	10553	3253	1.47825	2.57572	-3.94832	NA	Venous_Endothelium	NA	NA
TTGCCTGTCTGACCCT-1_4	45-iPS Day 8	45-iPS Day 8	42246	6417	2.54225	7.71983	3.61279	NA	NA	NA	NA
TTGCGTCAGCTGGAGT-1_4	45-iPS Day 8	45-iPS Day 8	25196	4636	2.39324	8.49285	0.602878	NA	Hematopoietic_Erythro-Myelo_Precursor	NA	NA
TTGCGTCCAGATAAAC-1_4	45-iPS Day 8	45-iPS Day 8	20168	4803	1.97342	-4.87798	0.797047	NA	Unknown_Mesoderm/Stroma	NA	NA
TTGCGTCCAGTGACCC-1_4	45-iPS Day 8	45-iPS Day 8	26413	4915	4.20248	8.28199	4.18134	NA	Hematopoietic_Erythro-Myelo_Precursor	NA	NA
TTGCGTCTCCTTCAGC-1_4	45-iPS Day 8	45-iPS Day 8	18167	4659	1.75593	4.56385	-5.09309	NA	Endothelium	NA	NA
TTGCTGCCATGTCGTA-1_4	45-iPS Day 8	45-iPS Day 8	10334	3080	2.17728	5.17201	-8.25999	NA	Arterial_Endothelium	NA	NA
TTGCTGCGTCGTCTCT-1_4	45-iPS Day 8	45-iPS Day 8	8972	3102	2.13999	-4.64841	9.41671	NA	Kidney_Fibroblast	NA	NA
TTGCTGCGTCTGTGAT-1_4	45-iPS Day 8	45-iPS Day 8	12583	3423	0.993404	6.26417	-7.01039	NA	Endothelium	NA	NA
TTGCTGCGTGTTACAC-1_4	45-iPS Day 8	45-iPS Day 8	10652	3343	1.93391	-0.0305286	-9.89633	NA	Endothelium	NA	NA
TTGCTGCTCACATTGG-1_4	45-iPS Day 8	45-iPS Day 8	20539	4638	1.35839	7.81814	-0.373931	NA	Hematopoietic_Myeloid_Precursor	NA	NA
TTGCTGCTCCAGTACA-1_4	45-iPS Day 8	45-iPS Day 8	6221	2478	2.95772	7.30324	-7.79727	NA	Endothelium	NA	NA
TTGGATGAGACCAAAT-1_4	45-iPS Day 8	45-iPS Day 8	21080	4374	1.98292	7.59257	-0.747581	NA	Hematopoietic_Erythro-Myelo_Precursor	NA	NA
TTGGATGAGGCTTAGG-1_4	45-iPS Day 8	45-iPS Day 8	17423	3757	2.62871	9.87467	3.29955	NA	Hematopoietic_Erythro-Myelo_Precursor	NA	NA
TTGGATGAGGGTACAC-1_4	45-iPS Day 8	45-iPS Day 8	14420	3770	3.13454	4.77957	-7.01189	NA	Venous_Endothelium	NA	NA
TTGGATGAGTCATGGG-1_4	45-iPS Day 8	45-iPS Day 8	10194	3237	2.1287	7.34503	-7.16008	NA	Endothelium	NA	NA
TTGGATGCAACCGTAT-1_4	45-iPS Day 8	45-iPS Day 8	8875	3176	1.70141	5.44802	-6.09881	NA	Endothelium	NA	NA
TTGGATGCAAGAGGTC-1_4	45-iPS Day 8	45-iPS Day 8	17169	4118	1.97449	-9.40329	2.97803	NA	Unknown_Mesoderm/Stroma	NA	NA
TTGGATGCACAACGTT-1_4	45-iPS Day 8	45-iPS Day 8	20748	4387	1.5616	-2.15618	2.03878	NA	Unknown_Mesoderm/Stroma	NA	NA
TTGGATGCACGATAGG-1_4	45-iPS Day 8	45-iPS Day 8	9666	2921	1.1587	5.17856	-5.93715	NA	Endothelium	NA	NA
TTGGATGGTATCACGT-1_4	45-iPS Day 8	45-iPS Day 8	13198	3926	3.43992	6.03081	-7.54985	NA	Arterial_Endothelium	NA	NA
TTGGATGTCTCGGTAA-1_4	45-iPS Day 8	45-iPS Day 8	11339	3237	1.93139	4.69178	-5.04521	NA	Endothelium	NA	NA
TTGGGATAGCTCTTCC-1_4	45-iPS Day 8	45-iPS Day 8	5418	2204	0.996678	-0.994318	-9.35821	NA	Endothelium	NA	NA
TTGGGATCAGTTTCAG-1_4	45-iPS Day 8	45-iPS Day 8	18456	4287	1.18661	2.49838	-4.37878	NA	Venous_Endothelium	NA	NA
TTGGGATGTACAGTCT-1_4	45-iPS Day 8	45-iPS Day 8	13216	3908	1.32415	4.8927	-9.56483	NA	Endothelium	NA	NA
TTGGGATGTACGTAGG-1_4	45-iPS Day 8	45-iPS Day 8	12060	2956	2.10614	7.93175	-2.30307	NA	Hematopoietic_Erythro-Myelo_Precursor	NA	NA
TTGGGATGTTGAGGAC-1_4	45-iPS Day 8	45-iPS Day 8	22885	4165	1.23225	-0.469019	5.8088	NA	Liver_Epithelium	NA	NA
TTGGGATTCCAGCTCT-1_4	45-iPS Day 8	45-iPS Day 8	30721	5144	2.97191	6.96108	2.95179	NA	NA	NA	NA
TTGGGCGAGAGGCGTT-1_4	45-iPS Day 8	45-iPS Day 8	48031	7244	1.57815	2.28184	-4.68122	NA	NA	NA	NA
TTGGGCGAGTCATCCA-1_4	45-iPS Day 8	45-iPS Day 8	636	449	2.51572	1.35784	2.88034	NA	NA	NA	NA
TTGGGCGGTAAGGCCA-1_4	45-iPS Day 8	45-iPS Day 8	22538	4703	1.513	-7.08545	-0.10714	NA	Unknown_Mesoderm/Stroma	NA	NA
TTGGGCGTCATACAGC-1_4	45-iPS Day 8	45-iPS Day 8	21056	4115	2.27014	7.39068	5.78876	NA	Hematopoietic_Erythro-Myelo_Precursor	NA	NA
TTGGGCGTCCTGATAG-1_4	45-iPS Day 8	45-iPS Day 8	6541	2324	2.17092	0.946618	-9.88001	NA	Arterial_Endothelium	NA	NA
TTGGGTAAGGAGAATG-1_4	45-iPS Day 8	45-iPS Day 8	10904	3306	2.31108	1.54952	-7.69224	NA	Endothelium	NA	NA
TTGGGTAGTTGCATCA-1_4	45-iPS Day 8	45-iPS Day 8	9544	2920	1.17351	-0.352761	-9.98773	NA	Endothelium	NA	NA
TTGGGTATCGCCGTGA-1_4	45-iPS Day 8	45-iPS Day 8	8407	2708	1.97455	4.45034	-8.26462	NA	Endothelium	NA	NA
TTGGGTATCGCGATCG-1_4	45-iPS Day 8	45-iPS Day 8	51641	6847	3.11961	7.52442	2.61435	NA	NA	NA	NA
TTGGGTATCTCCCTAG-1_4	45-iPS Day 8	45-iPS Day 8	32288	5377	3.13119	6.67608	-0.845775	NA	NA	NA	NA
TTGGGTATCTGGTGGC-1_4	45-iPS Day 8	45-iPS Day 8	12436	3684	2.24349	2.75569	-8.80373	NA	Endothelium	NA	NA
TTGGTTTAGACCATGG-1_4	45-iPS Day 8	45-iPS Day 8	10243	2825	1.72801	-9.42277	1.76185	NA	Unknown_Mesoderm/Stroma	NA	NA
TTGGTTTAGCGCCTTG-1_4	45-iPS Day 8	45-iPS Day 8	9380	3163	1.37527	6.0102	-6.33404	NA	Endothelium	NA	NA
TTGGTTTCAGAGGGTT-1_4	45-iPS Day 8	45-iPS Day 8	14570	3375	1.42759	-1.01503	9.60458	NA	Liver_Epithelium	NA	NA
TTGGTTTCATACAGCT-1_4	45-iPS Day 8	45-iPS Day 8	27426	5619	2.32991	7.8553	1.89051	NA	Hematopoietic_Erythro-Myelo_Precursor	NA	NA
TTGGTTTCATCTCCCA-1_4	45-iPS Day 8	45-iPS Day 8	19735	5160	2.35115	3.43971	-8.75131	NA	Endothelium	NA	NA
TTGGTTTGTAAGGCCA-1_4	45-iPS Day 8	45-iPS Day 8	18650	3921	4.89544	8.35198	4.48494	NA	Hematopoietic_Erythro-Myelo_Precursor	NA	NA
TTGGTTTGTTAGGGAC-1_4	45-iPS Day 8	45-iPS Day 8	9472	3404	2.82939	-0.177931	-8.88098	NA	Endothelium	NA	NA
TTGGTTTTCCATGATG-1_4	45-iPS Day 8	45-iPS Day 8	34536	5752	2.11084	1.71558	-5.35183	NA	NA	NA	NA
TTGGTTTTCTACACTT-1_4	45-iPS Day 8	45-iPS Day 8	9099	3541	1.06605	1.69592	-8.53193	NA	Endothelium	NA	NA
TTGGTTTTCTGGCCAG-1_4	45-iPS Day 8	45-iPS Day 8	24973	5342	1.61374	6.86286	-1.71804	NA	Hematopoietic_Myeloid_Precursor	NA	NA
TTGTGGAAGCGTGCTC-1_4	45-iPS Day 8	45-iPS Day 8	4616	1780	7.86395	1.75048	-8.36025	NA	Endothelium	NA	NA
TTGTGGACAAGAGTGC-1_4	45-iPS Day 8	45-iPS Day 8	7946	2727	2.26529	3.08864	-8.63235	NA	Endothelium	NA	NA
TTGTGGAGTAAGTTGA-1_4	45-iPS Day 8	45-iPS Day 8	10378	3110	1.41646	-0.10312	-10.1777	NA	Endothelium	NA	NA
TTGTGGAGTAGACGGT-1_4	45-iPS Day 8	45-iPS Day 8	9294	2649	1.05444	-5.14881	5.91835	NA	Unknown_Mesoderm/Stroma	NA	NA
TTGTGGAGTTTCGTGA-1_4	45-iPS Day 8	45-iPS Day 8	10771	3256	1.10482	1.27707	-9.56725	NA	Endothelium	NA	NA
TTGTGTTAGTGGTTCT-1_4	45-iPS Day 8	45-iPS Day 8	9855	3229	2.15119	3.35125	-8.82562	NA	Endothelium	NA	NA
TTGTGTTGTACTAGCT-1_4	45-iPS Day 8	45-iPS Day 8	17087	3814	0.749108	7.32556	-5.12696	NA	HE	NA	NA
TTGTGTTGTTCGCGTG-1_4	45-iPS Day 8	45-iPS Day 8	1277	796	0.783085	0.0299116	2.37833	NA	Endothelium	NA	NA
TTGTGTTGTTCTCAGA-1_4	45-iPS Day 8	45-iPS Day 8	7163	2549	1.91261	-0.184848	-9.27773	NA	Arterial_Endothelium	NA	NA
TTGTGTTTCGTGGGAA-1_4	45-iPS Day 8	45-iPS Day 8	15504	4127	0.851393	1.60602	-5.48324	NA	Venous_Endothelium	NA	NA
TTGTGTTTCTAAGCGT-1_4	45-iPS Day 8	45-iPS Day 8	12000	3317	2.175	6.48361	-5.61922	NA	Endothelium	NA	NA
TTGTTCAAGATCGACG-1_4	45-iPS Day 8	45-iPS Day 8	29659	5018	2.18821	6.94331	-0.415676	NA	Hematopoietic_Erythro-Myelo_Precursor	NA	NA
TTGTTCAAGCGCACAA-1_4	45-iPS Day 8	45-iPS Day 8	18380	4438	1.99129	1.20762	-8.42775	NA	Endothelium	NA	NA
TTGTTCAAGGAACGAA-1_4	45-iPS Day 8	45-iPS Day 8	19898	4290	2.58317	2.26375	-4.30929	NA	Unknown	NA	NA
TTGTTCACAAACACGG-1_4	45-iPS Day 8	45-iPS Day 8	6313	2406	1.9642	3.05916	-8.646	NA	Arterial_Endothelium	NA	NA
TTGTTCACATGCACTA-1_4	45-iPS Day 8	45-iPS Day 8	11966	3371	2.33996	2.92382	-8.35813	NA	Endothelium	NA	NA
TTGTTCAGTAAGTTAG-1_4	45-iPS Day 8	45-iPS Day 8	905	607	3.8674	1.81844	0.337753	NA	NA	NA	NA
TTGTTCAGTTATGACC-1_4	45-iPS Day 8	45-iPS Day 8	12655	3646	2.49704	1.03499	-4.92883	NA	Venous_Endothelium	NA	NA
TTGTTCAGTTGTGCCG-1_4	45-iPS Day 8	45-iPS Day 8	4209	1655	0.879069	-5.80335	7.05765	NA	Kidney_Fibroblast	NA	NA
TTGTTCATCATCGCAA-1_4	45-iPS Day 8	45-iPS Day 8	784	556	19.5153	1.89333	0.0591915	NA	NA	NA	NA
TTGTTGTAGGGTGAAA-1_4	45-iPS Day 8	45-iPS Day 8	5385	2004	1.987	3.07742	-8.46366	NA	Endothelium	NA	NA
TTGTTGTAGTAGTGCG-1_4	45-iPS Day 8	45-iPS Day 8	30391	5424	0.967392	6.29364	-1.06522	NA	NA	NA	NA
TTGTTGTAGTGGCCTC-1_4	45-iPS Day 8	45-iPS Day 8	11851	3348	2.60737	7.9432	1.42428	NA	Hematopoietic_Erythro-Myelo_Precursor	NA	NA
TTGTTGTCAACTGGTT-1_4	45-iPS Day 8	45-iPS Day 8	46524	7023	2.06775	8.12025	-1.53998	NA	NA	NA	NA
TTGTTGTCATTGAGCT-1_4	45-iPS Day 8	45-iPS Day 8	23287	4622	1.48151	1.5517	-7.02415	NA	Venous_Endothelium	NA	NA
TTGTTGTCATTGTCGA-1_4	45-iPS Day 8	45-iPS Day 8	35933	5410	2.49075	7.38118	5.46979	NA	NA	NA	NA
TTGTTGTGTCCTACAA-1_4	45-iPS Day 8	45-iPS Day 8	8203	2602	1.84079	6.81433	-7.8498	NA	Endothelium	NA	NA
TTGTTGTGTCTCACGG-1_4	45-iPS Day 8	45-iPS Day 8	13409	4131	2.22985	7.21744	-7.31246	NA	Endothelium	NA	NA
TTGTTGTGTTGCCGCA-1_4	45-iPS Day 8	45-iPS Day 8	9423	2647	1.79348	-0.492997	-8.37123	NA	Endothelium	NA	NA
TTGTTGTTCCAATGCA-1_4	45-iPS Day 8	45-iPS Day 8	10756	2950	2.16623	-0.165527	-8.01528	NA	Endothelium	NA	NA
TTGTTGTTCCTATGGA-1_4	45-iPS Day 8	45-iPS Day 8	9052	3025	1.76757	6.55772	-7.64415	NA	Endothelium	NA	NA
TTGTTGTTCTTCGTAT-1_4	45-iPS Day 8	45-iPS Day 8	10034	3178	1.44509	1.15682	-6.6739	NA	Venous_Endothelium	NA	NA
TTGTTTGAGATTAGTG-1_4	45-iPS Day 8	45-iPS Day 8	37201	5320	0.720411	6.75078	2.0115	NA	NA	NA	NA
TTGTTTGAGTGGCCTC-1_4	45-iPS Day 8	45-iPS Day 8	8791	3230	1.69492	2.54881	-7.88481	NA	Endothelium	NA	NA
TTGTTTGCAAGATTGA-1_4	45-iPS Day 8	45-iPS Day 8	16916	4305	2.28186	-4.87195	1.19929	NA	Unknown_Mesoderm/Stroma	NA	NA
TTGTTTGGTACGAAAT-1_4	45-iPS Day 8	45-iPS Day 8	5886	2450	2.7353	2.49595	-3.64881	NA	Venous_Endothelium	NA	NA
TTGTTTGGTGAGGATC-1_4	45-iPS Day 8	45-iPS Day 8	7883	2697	1.87746	0.212232	-8.94281	NA	Arterial_Endothelium	NA	NA
TTGTTTGGTTTCGCTC-1_4	45-iPS Day 8	45-iPS Day 8	18596	4850	0.381803	1.53364	-5.66558	NA	Venous_Endothelium	NA	NA
TTGTTTGTCCAGTTCC-1_4	45-iPS Day 8	45-iPS Day 8	12793	3698	1.66497	-3.72959	3.24972	NA	Unknown_Mesoderm/Stroma	NA	NA
TTGTTTGTCGTGGTAT-1_4	45-iPS Day 8	45-iPS Day 8	19418	3882	0.75703	6.47791	-2.31533	NA	Hematopoietic_Erythro-Myelo_Precursor	NA	NA
TTGTTTGTCTTGGCTC-1_4	45-iPS Day 8	45-iPS Day 8	16321	4445	2.32829	7.62304	-3.04558	NA	Hematopoietic_Erythro-Myelo_Precursor	NA	NA
TTTACCAAGAAATTGC-1_4	45-iPS Day 8	45-iPS Day 8	35051	5726	2.21392	7.89044	0.372925	NA	NA	NA	NA
TTTACCACACTACACA-1_4	45-iPS Day 8	45-iPS Day 8	5155	2118	1.53249	5.52356	-8.68884	NA	Endothelium	NA	NA
TTTACCACAGTAGTTC-1_4	45-iPS Day 8	45-iPS Day 8	38560	6399	2.86566	7.01538	7.73579	NA	NA	NA	NA
TTTACCACATACTGTG-1_4	45-iPS Day 8	45-iPS Day 8	11888	3546	2.05249	1.06617	-8.06714	NA	Endothelium	NA	NA
TTTACCACATGTAACC-1_4	45-iPS Day 8	45-iPS Day 8	14815	4300	1.59298	3.42163	-8.29772	NA	Endothelium	NA	NA
TTTACCAGTAATTGGA-1_4	45-iPS Day 8	45-iPS Day 8	7601	2662	1.7103	2.27086	-8.97648	NA	Arterial_Endothelium	NA	NA
TTTACCAGTCAGTCTA-1_4	45-iPS Day 8	45-iPS Day 8	13425	3523	0.871508	-10.6227	1.09605	NA	Unknown_Mesoderm/Stroma	NA	NA
TTTACCAGTCGAATTC-1_4	45-iPS Day 8	45-iPS Day 8	40778	5760	1.2752	0.423561	9.57417	NA	NA	NA	NA
TTTACCATCCCGAAAT-1_4	45-iPS Day 8	45-iPS Day 8	32440	4972	1.96363	10.1452	3.14044	NA	NA	NA	NA
TTTACCATCCGCCTAT-1_4	45-iPS Day 8	45-iPS Day 8	25435	5257	3.69176	8.74759	2.90074	NA	Hematopoietic_Erythro-Myelo_Precursor	NA	NA
TTTACGTCAACAGTGG-1_4	45-iPS Day 8	45-iPS Day 8	5174	2339	2.95709	1.09913	-9.20318	NA	Arterial_Endothelium	NA	NA
TTTACGTCAATCTCTT-1_4	45-iPS Day 8	45-iPS Day 8	31396	5295	0.812205	7.09559	3.49529	NA	NA	NA	NA
TTTACGTCACCAGCCA-1_4	45-iPS Day 8	45-iPS Day 8	22316	5304	1.27263	4.56234	-6.30172	NA	Venous_Endothelium	NA	NA
TTTACGTCACCGTGGT-1_4	45-iPS Day 8	45-iPS Day 8	16806	4205	2.68952	4.16114	-9.50723	NA	Endothelium	NA	NA
TTTACGTCATAACAGA-1_4	45-iPS Day 8	45-iPS Day 8	4545	2281	1.29813	0.550283	-5.11667	NA	Venous_Endothelium	NA	NA
TTTACGTCATTGTAGC-1_4	45-iPS Day 8	45-iPS Day 8	6687	2402	3.45446	1.84418	-8.16235	NA	Arterial_Endothelium	NA	NA
TTTACGTGTCACAATC-1_4	45-iPS Day 8	45-iPS Day 8	24892	4751	2.33007	7.13539	4.04188	NA	Hematopoietic_Erythro-Myelo_Precursor	NA	NA
TTTACGTTCCACTGGG-1_4	45-iPS Day 8	45-iPS Day 8	5654	2403	2.49381	6.8487	-8.09256	NA	Endothelium	NA	NA
TTTACTGAGACTACCT-1_4	45-iPS Day 8	45-iPS Day 8	8906	3196	0.943184	-4.63332	5.78558	NA	Unknown_Mesoderm/Stroma	NA	NA
TTTACTGAGCATGATA-1_4	45-iPS Day 8	45-iPS Day 8	13954	2951	1.69127	6.4738	8.27632	NA	Hematopoietic_Erythro-Myelo_Precursor	NA	NA
TTTACTGCAAATAAGC-1_4	45-iPS Day 8	45-iPS Day 8	16022	4128	1.31694	1.03716	-5.71525	NA	Venous_Endothelium	NA	NA
TTTACTGCAAGTACCT-1_4	45-iPS Day 8	45-iPS Day 8	10640	2936	2.10526	-5.99752	9.99233	NA	Kidney_Fibroblast	NA	NA
TTTACTGCAGTGTACT-1_4	45-iPS Day 8	45-iPS Day 8	14215	3648	0.590925	2.41445	-8.0988	NA	Endothelium	NA	NA
TTTACTGGTCGAATTC-1_4	45-iPS Day 8	45-iPS Day 8	23736	5401	1.6852	2.52267	-5.91685	NA	Venous_Endothelium	NA	NA
TTTACTGGTGACTGAG-1_4	45-iPS Day 8	45-iPS Day 8	6756	2656	1.8206	4.80184	-9.08092	NA	Arterial_Endothelium	NA	NA
TTTACTGGTGATAGAT-1_4	45-iPS Day 8	45-iPS Day 8	12143	3256	2.03409	7.30398	-6.68312	NA	HE	NA	NA
TTTACTGGTTCTCGCT-1_4	45-iPS Day 8	45-iPS Day 8	65005	7676	1.99985	7.43977	1.1172	NA	NA	NA	NA
TTTAGTCAGACGGAAA-1_4	45-iPS Day 8	45-iPS Day 8	12306	3426	2.19405	6.56932	-7.01178	NA	Endothelium	NA	NA
TTTAGTCAGCGAACTG-1_4	45-iPS Day 8	45-iPS Day 8	13456	3780	1.14447	-4.68784	1.09253	NA	Unknown_Mesoderm/Stroma	NA	NA
TTTAGTCAGTATGGAT-1_4	45-iPS Day 8	45-iPS Day 8	10330	3222	2.64279	7.2831	-6.62149	NA	Endothelium	NA	NA
TTTAGTCCACCACATA-1_4	45-iPS Day 8	45-iPS Day 8	21478	4976	1.23848	0.891887	-5.65214	NA	Venous_Endothelium	NA	NA
TTTAGTCCACCGTCGA-1_4	45-iPS Day 8	45-iPS Day 8	31811	5971	1.76354	7.24525	7.04734	NA	NA	NA	NA
TTTAGTCCAGAACCGA-1_4	45-iPS Day 8	45-iPS Day 8	34869	6137	2.45777	0.620713	-9.26605	NA	NA	NA	NA
TTTAGTCCAGACAAGC-1_4	45-iPS Day 8	45-iPS Day 8	11108	3527	1.60245	2.76101	-3.72033	NA	Venous_Endothelium	NA	NA
TTTAGTCCATGCCGGT-1_4	45-iPS Day 8	45-iPS Day 8	12832	3684	1.64433	7.77703	-3.20552	NA	Endothelium	NA	NA
TTTAGTCCATGGGCAA-1_4	45-iPS Day 8	45-iPS Day 8	4502	1710	1.28832	-9.3149	3.03508	NA	Kidney_Fibroblast	NA	NA
TTTAGTCGTCATCGCG-1_4	45-iPS Day 8	45-iPS Day 8	10833	3302	1.68928	0.120508	-9.77422	NA	Endothelium	NA	NA
TTTAGTCGTTAGAAGT-1_4	45-iPS Day 8	45-iPS Day 8	17076	4570	2.19606	1.51785	-4.62754	NA	Venous_Endothelium	NA	NA
TTTAGTCGTTGCGAAG-1_4	45-iPS Day 8	45-iPS Day 8	12525	3524	12.8623	0.973129	-9.69521	NA	Arterial_Endothelium	NA	NA
TTTAGTCTCAATGCAC-1_4	45-iPS Day 8	45-iPS Day 8	7488	2555	2.61752	0.640523	-8.5174	NA	Endothelium	NA	NA
TTTAGTCTCACCCTCA-1_4	45-iPS Day 8	45-iPS Day 8	6345	2526	0.330969	3.63919	-9.43016	NA	Arterial_Endothelium	NA	NA
TTTAGTCTCACTGTTT-1_4	45-iPS Day 8	45-iPS Day 8	20441	3929	0.39137	-10.5839	0.552434	NA	Unknown_Mesoderm/Stroma	NA	NA
TTTAGTCTCCACTGGG-1_4	45-iPS Day 8	45-iPS Day 8	11524	3989	1.85699	1.62348	-8.87091	NA	Endothelium	NA	NA
TTTAGTCTCTCGCTTG-1_4	45-iPS Day 8	45-iPS Day 8	30850	5822	2.54457	7.90998	2.42522	NA	NA	NA	NA
TTTATGCAGCAAGGAA-1_4	45-iPS Day 8	45-iPS Day 8	6666	2741	3.64536	3.38242	-8.52479	NA	Arterial_Endothelium	NA	NA
TTTATGCCACTCACTC-1_4	45-iPS Day 8	45-iPS Day 8	39556	5011	1.00364	7.35451	7.70745	NA	NA	NA	NA
TTTATGCCAGAGAATT-1_4	45-iPS Day 8	45-iPS Day 8	15127	4416	1.83777	5.89156	-7.18262	NA	Endothelium	NA	NA
TTTATGCCAGCTCGGT-1_4	45-iPS Day 8	45-iPS Day 8	6951	2440	0.949504	5.51606	-6.42491	NA	Endothelium	NA	NA
TTTATGCGTACAGCGA-1_4	45-iPS Day 8	45-iPS Day 8	8494	2812	1.24794	-0.848216	-9.40055	NA	Arterial_Endothelium	NA	NA
TTTATGCGTAGAGCTG-1_4	45-iPS Day 8	45-iPS Day 8	29065	4729	2.41528	7.07913	3.32164	NA	Hematopoietic_Erythro-Myelo_Precursor	NA	NA
TTTATGCGTCCACACG-1_4	45-iPS Day 8	45-iPS Day 8	12863	3201	1.64036	-1.41035	9.1263	NA	Liver_Epithelium	NA	NA
TTTATGCTCATCCCGT-1_4	45-iPS Day 8	45-iPS Day 8	6842	2921	1.85618	4.90435	-8.27888	NA	Endothelium	NA	NA
TTTATGCTCGTCCATC-1_4	45-iPS Day 8	45-iPS Day 8	8060	2792	1.77419	5.03867	-5.84425	NA	Endothelium	NA	NA
TTTATGCTCGTTTACT-1_4	45-iPS Day 8	45-iPS Day 8	21200	4487	1.76887	6.91648	-6.53957	NA	Endothelium	NA	NA
TTTCACAAGACAACAT-1_4	45-iPS Day 8	45-iPS Day 8	13972	3522	4.35872	9.09146	3.16176	NA	Hematopoietic_Erythro-Myelo_Precursor	NA	NA
TTTCACAAGACCGTTT-1_4	45-iPS Day 8	45-iPS Day 8	7579	2530	1.47777	-4.50104	6.37615	NA	Unknown_Mesoderm/Stroma	NA	NA
TTTCACAAGACTCCGC-1_4	45-iPS Day 8	45-iPS Day 8	15951	4816	1.83061	5.36413	-9.08464	NA	Endothelium	NA	NA
TTTCACAAGTCGAATA-1_4	45-iPS Day 8	45-iPS Day 8	24568	4996	0.883263	2.93418	-3.76535	NA	Venous_Endothelium	NA	NA
TTTCACAAGTGGCCTC-1_4	45-iPS Day 8	45-iPS Day 8	15313	3916	1.66525	1.69453	-8.28169	NA	Endothelium	NA	NA
TTTCACAGTCAACGCC-1_4	45-iPS Day 8	45-iPS Day 8	2585	1473	1.04449	-4.75407	9.24853	NA	Kidney_Fibroblast	NA	NA
TTTCACAGTGCAACGA-1_4	45-iPS Day 8	45-iPS Day 8	27919	4961	2.30667	8.12209	0.315672	NA	Hematopoietic_Erythro-Myelo_Precursor	NA	NA
TTTCACAGTTGTTGAC-1_4	45-iPS Day 8	45-iPS Day 8	26962	5480	1.62451	7.20779	-1.2529	NA	Hematopoietic_Myeloid_Precursor	NA	NA
TTTCACATCATCTATC-1_4	45-iPS Day 8	45-iPS Day 8	7445	2628	2.22968	7.43	-7.06192	NA	Endothelium	NA	NA
TTTCACATCCTCACTG-1_4	45-iPS Day 8	45-iPS Day 8	7646	2780	2.19723	7.38347	-7.7353	NA	Arterial_Endothelium	NA	NA
TTTCACATCGCCTAGG-1_4	45-iPS Day 8	45-iPS Day 8	50945	6255	2.33389	7.64767	6.46115	NA	NA	NA	NA
TTTCAGTAGCAAGCCA-1_4	45-iPS Day 8	45-iPS Day 8	16506	4898	3.03526	5.27642	-9.03498	NA	Endothelium	NA	NA
TTTCAGTAGGCTAGCA-1_4	45-iPS Day 8	45-iPS Day 8	13941	3472	1.90804	1.16697	-7.98761	NA	Endothelium	NA	NA
TTTCAGTCAACCCGCA-1_4	45-iPS Day 8	45-iPS Day 8	13571	3630	1.54005	-1.0555	9.4428	NA	Liver_Epithelium	NA	NA
TTTCAGTCACCTGCTT-1_4	45-iPS Day 8	45-iPS Day 8	36061	6416	1.83023	1.1466	-4.85247	NA	NA	NA	NA
TTTCAGTCACGGTGCT-1_4	45-iPS Day 8	45-iPS Day 8	30025	4529	0.632806	7.43747	6.72083	NA	NA	NA	NA
TTTCAGTCAGGCAATG-1_4	45-iPS Day 8	45-iPS Day 8	10588	2712	2.26672	7.78599	-2.97549	NA	Hematopoietic_Erythro-Myelo_Precursor	NA	NA
TTTCAGTGTACTGAGG-1_4	45-iPS Day 8	45-iPS Day 8	2141	1275	7.70668	4.93096	-5.46394	NA	Arterial_Endothelium	NA	NA
TTTCAGTGTCCGATCG-1_4	45-iPS Day 8	45-iPS Day 8	35267	6006	1.36105	1.58775	-7.02408	NA	NA	NA	NA
TTTCAGTGTCTGTGGC-1_4	45-iPS Day 8	45-iPS Day 8	23979	5278	1.54302	-10.22	1.94967	NA	Unknown_Mesoderm/Stroma	NA	NA
TTTCAGTGTTAGGGTG-1_4	45-iPS Day 8	45-iPS Day 8	9457	3033	1.11029	1.81782	-8.83678	NA	Endothelium	NA	NA
TTTCAGTTCGGCAGTC-1_4	45-iPS Day 8	45-iPS Day 8	23782	4980	2.31688	1.06758	-6.50928	NA	Venous_Endothelium	NA	NA
TTTCAGTTCTGGCCAG-1_4	45-iPS Day 8	45-iPS Day 8	4823	2247	2.42588	4.60458	-9.59472	NA	Arterial_Endothelium	NA	NA
TTTCATGAGCTGAGTG-1_4	45-iPS Day 8	45-iPS Day 8	12489	3354	1.20106	0.940652	-6.10919	NA	Venous_Endothelium	NA	NA
TTTCATGCACGAAGAC-1_4	45-iPS Day 8	45-iPS Day 8	8780	2959	1.38952	3.12865	-8.75386	NA	Endothelium	NA	NA
TTTCATGCAGGTCCCA-1_4	45-iPS Day 8	45-iPS Day 8	26539	4941	2.78835	7.73333	2.10863	NA	Hematopoietic_Erythro-Myelo_Precursor	NA	NA
TTTCATGGTCTTCAAG-1_4	45-iPS Day 8	45-iPS Day 8	28027	5525	1.85535	7.79608	-1.21336	NA	Hematopoietic_Myeloid_Precursor	NA	NA
TTTCATGGTGAGTAGC-1_4	45-iPS Day 8	45-iPS Day 8	29882	5651	2.20199	6.50041	-2.24827	NA	Venous_Endothelium	NA	NA
TTTCATGTCCAAGCTA-1_4	45-iPS Day 8	45-iPS Day 8	12072	3899	2.07919	5.38497	-8.73678	NA	Endothelium	NA	NA
TTTCATGTCTCAACGA-1_4	45-iPS Day 8	45-iPS Day 8	7457	2757	2.25292	6.43412	-8.12377	NA	Arterial_Endothelium	NA	NA
TTTCCTCAGATAGCAT-1_4	45-iPS Day 8	45-iPS Day 8	15210	4092	2.41946	4.72517	-8.47175	NA	Endothelium	NA	NA
TTTCCTCAGATAGTCA-1_4	45-iPS Day 8	45-iPS Day 8	14042	4217	0.797607	1.53316	-5.43497	NA	Venous_Endothelium	NA	NA
TTTCCTCAGATCGGTG-1_4	45-iPS Day 8	45-iPS Day 8	28510	5147	1.4416	7.2909	1.87675	NA	Hematopoietic_Erythro-Myelo_Precursor	NA	NA
TTTCCTCAGCGGGTAT-1_4	45-iPS Day 8	45-iPS Day 8	16068	3729	0.883744	-9.50533	3.01877	NA	Endothelium	NA	NA
TTTCCTCAGGGATCGT-1_4	45-iPS Day 8	45-iPS Day 8	23706	4835	2.32431	-9.27014	3.10809	NA	Endothelium	NA	NA
TTTCCTCAGTCTAGCT-1_4	45-iPS Day 8	45-iPS Day 8	2084	1306	8.01344	4.6279	-9.74406	NA	Arterial_Endothelium	NA	NA
TTTCCTCCAAAGCTCT-1_4	45-iPS Day 8	45-iPS Day 8	12630	4053	1.32225	0.893125	-5.66873	NA	Venous_Endothelium	NA	NA
TTTCCTCCAAGACGAC-1_4	45-iPS Day 8	45-iPS Day 8	2756	1304	9.79681	5.10748	-6.05237	NA	Endothelium	NA	NA
TTTCCTCCATACACCA-1_4	45-iPS Day 8	45-iPS Day 8	18861	4044	2.74641	7.43992	5.22007	NA	Hematopoietic_Erythro-Myelo_Precursor	NA	NA
TTTCCTCCATCGCTAA-1_4	45-iPS Day 8	45-iPS Day 8	15408	4045	1.83022	6.0887	-2.46681	NA	Hematopoietic_Myeloid_Precursor	NA	NA
TTTCCTCGTCACTACA-1_4	45-iPS Day 8	45-iPS Day 8	33334	5651	2.23796	7.60036	2.65555	NA	NA	NA	NA
TTTCCTCGTTGGCCGT-1_4	45-iPS Day 8	45-iPS Day 8	18641	4428	1.43233	2.64309	-4.19677	NA	Venous_Endothelium	NA	NA
TTTCCTCGTTGTAAAG-1_4	45-iPS Day 8	45-iPS Day 8	26570	4780	1.73128	8.03107	-1.35078	NA	Hematopoietic_Erythro-Myelo_Precursor	NA	NA
TTTCCTCTCAACCGAT-1_4	45-iPS Day 8	45-iPS Day 8	53272	7207	1.84525	7.77117	3.29018	NA	NA	NA	NA
TTTCCTCTCAGCTGTA-1_4	45-iPS Day 8	45-iPS Day 8	14190	4169	1.67724	7.09938	-7.83241	NA	Endothelium	NA	NA
TTTCCTCTCCCTTGTG-1_4	45-iPS Day 8	45-iPS Day 8	7302	2563	2.83484	3.52045	-9.32957	NA	Arterial_Endothelium	NA	NA
TTTCGATAGATGGTCG-1_4	45-iPS Day 8	45-iPS Day 8	7782	2759	1.68337	1.3814	-9.40592	NA	Endothelium	NA	NA
TTTCGATAGCATTGAA-1_4	45-iPS Day 8	45-iPS Day 8	11248	3460	1.64474	4.24192	-8.1813	NA	Endothelium	NA	NA
TTTCGATAGGTGAGAA-1_4	45-iPS Day 8	45-iPS Day 8	17871	4006	2.20469	1.72488	-7.6501	NA	Endothelium	NA	NA
TTTCGATAGTCAACAA-1_4	45-iPS Day 8	45-iPS Day 8	15968	4159	1.07715	1.58319	-4.6322	NA	Venous_Endothelium	NA	NA
TTTCGATCAGGTGTGA-1_4	45-iPS Day 8	45-iPS Day 8	24274	4310	2.03098	7.92969	2.00132	NA	Hematopoietic_Erythro-Myelo_Precursor	NA	NA
TTTCGATCATGTACGT-1_4	45-iPS Day 8	45-iPS Day 8	12509	3478	1.40699	6.54863	-7.2764	NA	Endothelium	NA	NA
TTTCGATGTAGAGACC-1_4	45-iPS Day 8	45-iPS Day 8	6623	2321	3.17077	2.40744	-4.94822	NA	Endothelium	NA	NA
TTTCGATGTCTCAAGT-1_4	45-iPS Day 8	45-iPS Day 8	10733	3807	1.31371	3.44075	-8.67071	NA	Endothelium	NA	NA
TTTCGATGTGTGATGG-1_4	45-iPS Day 8	45-iPS Day 8	48172	6996	1.41368	2.49074	-4.87529	NA	NA	NA	NA
TTTCGATGTTTACTTC-1_4	45-iPS Day 8	45-iPS Day 8	14019	3641	0.891647	1.44751	-7.51205	NA	Venous_Endothelium	NA	NA
TTTCGATGTTTGGCTA-1_4	45-iPS Day 8	45-iPS Day 8	19122	3971	1.58979	-9.25868	3.04922	NA	Unknown_Mesoderm/Stroma	NA	NA
TTTGACTAGCCTCAAT-1_4	45-iPS Day 8	45-iPS Day 8	14943	4204	1.76002	7.10861	-7.60322	NA	Endothelium	NA	NA
TTTGACTCAGAAGTTA-1_4	45-iPS Day 8	45-iPS Day 8	6606	2226	2.49773	-7.44514	-0.121005	NA	Kidney_Fibroblast	NA	NA
TTTGACTGTGGCCCAT-1_4	45-iPS Day 8	45-iPS Day 8	8413	3202	2.62689	6.04307	-8.61224	NA	Arterial_Endothelium	NA	NA
TTTGATCAGAGTCAGC-1_4	45-iPS Day 8	45-iPS Day 8	4342	1673	2.30309	3.37205	-8.4373	NA	Endothelium	NA	NA
TTTGATCCACTATGTG-1_4	45-iPS Day 8	45-iPS Day 8	17485	4498	1.44124	1.35057	-7.08785	NA	Venous_Endothelium	NA	NA
TTTGATCCAGACAATA-1_4	45-iPS Day 8	45-iPS Day 8	9718	3077	1.11134	-0.417007	-9.49112	NA	Endothelium	NA	NA
TTTGATCCAGCCCAGT-1_4	45-iPS Day 8	45-iPS Day 8	15081	3998	2.17492	0.915515	-7.40726	NA	Venous_Endothelium	NA	NA
TTTGATCCATGCAGCC-1_4	45-iPS Day 8	45-iPS Day 8	29758	5786	2.43968	2.40507	-7.43692	NA	Unknown	NA	NA
TTTGATCCATTCATCT-1_4	45-iPS Day 8	45-iPS Day 8	7861	2988	2.21346	6.32933	-8.30974	NA	Endothelium	NA	NA
TTTGATCGTCGTATTG-1_4	45-iPS Day 8	45-iPS Day 8	12618	3403	1.68014	5.62092	-6.16528	NA	Endothelium	NA	NA
TTTGATCGTGAGTAGC-1_4	45-iPS Day 8	45-iPS Day 8	42535	5852	1.71388	9.24049	3.19915	NA	NA	NA	NA
TTTGATCGTGATATAG-1_4	45-iPS Day 8	45-iPS Day 8	13418	4106	1.78864	0.678624	-6.15875	NA	Venous_Endothelium	NA	NA
TTTGATCTCATAGAGA-1_4	45-iPS Day 8	45-iPS Day 8	1672	1002	7.59569	1.79695	-0.501287	NA	Arterial_Endothelium	NA	NA
TTTGATCTCATGTCTT-1_4	45-iPS Day 8	45-iPS Day 8	47768	6883	4.2204	7.98817	3.93518	NA	NA	NA	NA
TTTGATCTCTAAACGC-1_4	45-iPS Day 8	45-iPS Day 8	13505	3962	2.19178	5.6887	-6.7425	NA	Unknown	NA	NA
TTTGGAGAGTGCTAGG-1_4	45-iPS Day 8	45-iPS Day 8	7890	2781	1.96451	0.906304	-9.8585	NA	Arterial_Endothelium	NA	NA
TTTGGAGGTATGGTAA-1_4	45-iPS Day 8	45-iPS Day 8	38231	6097	3.29052	8.03173	0.766411	NA	NA	NA	NA
TTTGGAGGTTCTCTAT-1_4	45-iPS Day 8	45-iPS Day 8	60086	7881	1.80741	2.46061	-4.89577	NA	NA	NA	NA
TTTGGAGTCGGAATTC-1_4	45-iPS Day 8	45-iPS Day 8	20724	4736	1.45242	2.66931	-4.5958	NA	Venous_Endothelium	NA	NA
TTTGGAGTCTTGGCTC-1_4	45-iPS Day 8	45-iPS Day 8	91620	8484	1.67976	7.99517	0.501473	NA	NA	NA	NA
TTTGGTTAGGATGGCT-1_4	45-iPS Day 8	45-iPS Day 8	57099	7194	3.65681	6.82952	2.44331	NA	NA	NA	NA
TTTGGTTCAATGTTGC-1_4	45-iPS Day 8	45-iPS Day 8	22385	4924	1.07661	3.10867	-3.94945	NA	Venous_Endothelium	NA	NA
TTTGGTTCAGCATGCC-1_4	45-iPS Day 8	45-iPS Day 8	27931	5278	2.15173	6.91768	-1.1644	NA	Hematopoietic_Myeloid_Precursor	NA	NA
TTTGGTTCATCTGCGG-1_4	45-iPS Day 8	45-iPS Day 8	4930	2138	1.31846	0.136133	-9.24431	NA	Endothelium	NA	NA
TTTGGTTCATGACTGT-1_4	45-iPS Day 8	45-iPS Day 8	8784	3327	1.51412	-0.34752	-9.1204	NA	Endothelium	NA	NA
TTTGGTTGTAAGATAC-1_4	45-iPS Day 8	45-iPS Day 8	23773	4274	2.54911	7.03446	-1.08742	NA	Hematopoietic_Erythro-Myelo_Precursor	NA	NA
TTTGGTTGTACCGGAA-1_4	45-iPS Day 8	45-iPS Day 8	7220	2522	2.16066	6.45736	-7.84256	NA	Endothelium	NA	NA
TTTGGTTGTAGACACG-1_4	45-iPS Day 8	45-iPS Day 8	32811	5240	2.9228	7.72519	2.04142	NA	NA	NA	NA
TTTGGTTGTTTCTTAC-1_4	45-iPS Day 8	45-iPS Day 8	10055	3123	2.89408	-5.72027	8.38084	NA	Kidney_Fibroblast	NA	NA
TTTGGTTTCGAAGCAG-1_4	45-iPS Day 8	45-iPS Day 8	8393	3183	2.35911	3.50989	-8.91614	NA	Endothelium	NA	NA
TTTGGTTTCTACTGAG-1_4	45-iPS Day 8	45-iPS Day 8	9736	2979	1.57149	5.26495	-8.86396	NA	Arterial_Endothelium	NA	NA
TTTGGTTTCTGGAAGG-1_4	45-iPS Day 8	45-iPS Day 8	9188	2876	2.10057	0.925717	-7.11254	NA	Venous_Endothelium	NA	NA
TTTGTTGAGTGTTGTC-1_4	45-iPS Day 8	45-iPS Day 8	41258	5319	2.78976	10.418	3.15635	NA	NA	NA	NA
TTTGTTGCAACCAACT-1_4	45-iPS Day 8	45-iPS Day 8	24297	4558	2.63819	8.3455	0.273374	NA	Hematopoietic_Erythro-Myelo_Precursor	NA	NA
TTTGTTGGTTGTTGCA-1_4	45-iPS Day 8	45-iPS Day 8	1288	771	0.232919	0.474567	2.13741	NA	Endothelium	NA	NA
TTTGTTGTCAGCACCG-1_4	45-iPS Day 8	45-iPS Day 8	12409	3447	2.70771	0.117027	-9.11907	NA	Endothelium	NA	NA
TTTGTTGTCCGAACGC-1_4	45-iPS Day 8	45-iPS Day 8	15462	3842	2.08899	6.59243	-6.9904	NA	Endothelium	NA	NA
TTTGTTGTCGACGCGT-1_4	45-iPS Day 8	45-iPS Day 8	39570	6128	1.21557	7.2763	-0.762055	NA	NA	NA	NA
TTTGTTGTCGATCCCT-1_4	45-iPS Day 8	45-iPS Day 8	14361	3980	5.05536	7.0518	3.98455	NA	Hematopoietic_Erythro-Myelo_Precursor	NA	NA
TTTGTTGTCTTGGATG-1_4	45-iPS Day 8	45-iPS Day 8	24531	5199	2.20537	1.07042	-7.47074	NA	Venous_Endothelium	NA	NA
AAACCTGAGACCGGAT_5	Human Embryo (Crosse et al)	CS16, AoV, 34+ sorted	4179	1929	1.24432	7.05533	-7.20472	NA	NA	NA	Arterial Endothelium
AAACCTGCAACCGCCA_5	Human Embryo (Crosse et al)	CS16, AoV, 34+ sorted	890	636	1.23596	5.99351	-7.8591	NA	NA	NA	NA
AAACCTGCATGCCTTC_5	Human Embryo (Crosse et al)	CS16, AoV, 34+ sorted	2123	1190	2.35516	-1.3619	8.28002	NA	NA	NA	Unknown PTH+
AAACGGGGTAGAGGAA_5	Human Embryo (Crosse et al)	CS16, AoV, 34+ sorted	1720	921	0.755814	6.42097	-7.02892	NA	NA	NA	Arterial Endothelium
AAACGGGGTAGCGCTC_5	Human Embryo (Crosse et al)	CS16, AoV, 34+ sorted	643	477	2.17729	-7.83321	4.50444	NA	NA	NA	NA
AAACGGGGTGACCAAG_5	Human Embryo (Crosse et al)	CS16, AoV, 34+ sorted	1650	763	1.45455	10.6963	3.57747	NA	NA	NA	Hematopoietic
AAACGGGTCAGGTTCA_5	Human Embryo (Crosse et al)	CS16, AoV, 34+ sorted	1280	723	0.859375	0.891089	-9.79241	NA	NA	NA	Arterial Endothelium
AAAGATGCAGATCGGA_5	Human Embryo (Crosse et al)	CS16, AoV, 34+ sorted	754	464	6.89655	11.3026	3.84507	NA	NA	NA	NA
AAAGATGCATGCATGT_5	Human Embryo (Crosse et al)	CS16, AoV, 34+ sorted	617	241	4.86224	0.657992	0.67605	NA	NA	NA	NA
AAAGATGGTAAAGTCA_5	Human Embryo (Crosse et al)	CS16, AoV, 34+ sorted	6936	2536	1.49942	-1.16132	9.32616	NA	NA	NA	EMX2+ Epithelium
AAAGATGGTATAGGTA_5	Human Embryo (Crosse et al)	CS16, AoV, 34+ sorted	3208	1578	1.15337	6.24391	-6.79298	NA	NA	NA	Arterial Endothelium
AAAGCAAAGACAGACC_5	Human Embryo (Crosse et al)	CS16, AoV, 34+ sorted	6708	2338	1.1777	0.905234	-5.93851	NA	NA	NA	Endothelium
AAAGCAAAGGACAGCT_5	Human Embryo (Crosse et al)	CS16, AoV, 34+ sorted	2011	926	1.14371	10.8773	3.02586	NA	NA	NA	Hematopoietic
AAAGCAAGTACCGCTG_5	Human Embryo (Crosse et al)	CS16, AoV, 34+ sorted	4873	1975	1.84691	2.8774	-4.70006	NA	NA	NA	Endothelium
AAAGCAAGTAGGAGTC_5	Human Embryo (Crosse et al)	CS16, AoV, 34+ sorted	7417	2677	1.11905	2.11366	-8.74461	NA	NA	NA	Endothelium
AAAGCAAGTCATCCCT_5	Human Embryo (Crosse et al)	CS16, AoV, 34+ sorted	2381	1173	2.26795	8.16949	1.26258	NA	NA	NA	Hematopoietic
AAAGCAAGTCGTTGTA_5	Human Embryo (Crosse et al)	CS16, AoV, 34+ sorted	2111	930	0.947418	10.7464	3.45912	NA	NA	NA	Hematopoietic
AAAGCAAGTGGAAAGA_5	Human Embryo (Crosse et al)	CS16, AoV, 34+ sorted	12579	3672	1.20041	-0.869787	9.08747	NA	NA	NA	Unknown PERPhi
AAAGTAGAGCCTTGAT_5	Human Embryo (Crosse et al)	CS16, AoV, 34+ sorted	2923	1311	1.06055	4.65799	-5.03655	NA	NA	NA	Endothelium
AAAGTAGAGTAGGCCA_5	Human Embryo (Crosse et al)	CS16, AoV, 34+ sorted	1657	983	1.26735	6.78847	-7.035	NA	NA	NA	Arterial Endothelium
AAAGTAGGTAGTGAAT_5	Human Embryo (Crosse et al)	CS16, AoV, 34+ sorted	6898	2836	1.00029	2.91453	-8.29882	NA	NA	NA	Endothelium
AAAGTAGGTATCACCA_5	Human Embryo (Crosse et al)	CS16, AoV, 34+ sorted	698	444	4.72779	1.76838	-0.501468	NA	NA	NA	NA
AAAGTAGTCTTAACCT_5	Human Embryo (Crosse et al)	CS16, AoV, 34+ sorted	3282	1659	1.31018	3.92731	-4.78702	NA	NA	NA	Endothelium
AAATGCCAGCGATGAC_5	Human Embryo (Crosse et al)	CS16, AoV, 34+ sorted	2931	1339	1.56943	0.253358	-7.80919	NA	NA	NA	Endothelium
AAATGCCCAAGGTGTG_5	Human Embryo (Crosse et al)	CS16, AoV, 34+ sorted	1674	847	3.94265	10.9096	3.71785	NA	NA	NA	Hematopoietic
AAATGCCCAGCAGTTT_5	Human Embryo (Crosse et al)	CS16, AoV, 34+ sorted	6769	2661	2.02393	-9.21336	0.615387	NA	NA	NA	Mesenchymal
AAATGCCCATATACGC_5	Human Embryo (Crosse et al)	CS16, AoV, 34+ sorted	3921	1891	1.58123	-1.03184	-9.43042	NA	NA	NA	Endothelium
AAATGCCTCAAGATCC_5	Human Embryo (Crosse et al)	CS16, AoV, 34+ sorted	2753	1414	1.38031	4.39041	-9.80617	NA	NA	NA	Endothelium
AAATGCCTCATTCACT_5	Human Embryo (Crosse et al)	CS16, AoV, 34+ sorted	3468	1771	1.90311	6.02141	-6.90409	NA	NA	NA	Arterial Endothelium
AACACGTAGTAGATGT_5	Human Embryo (Crosse et al)	CS16, AoV, 34+ sorted	7132	2179	2.69209	0.200103	-9.10828	NA	NA	NA	Endothelium
AACACGTAGTCATCCA_5	Human Embryo (Crosse et al)	CS16, AoV, 34+ sorted	2921	1276	1.09552	-0.110668	-9.70821	NA	NA	NA	Endothelium
AACACGTCAAGTAATG_5	Human Embryo (Crosse et al)	CS16, AoV, 34+ sorted	1950	1019	0.666667	-1.30841	9.02381	NA	NA	NA	Unknown PERPhi
AACACGTGTTTGCATG_5	Human Embryo (Crosse et al)	CS16, AoV, 34+ sorted	1588	838	1.19647	-4.70682	9.29948	NA	NA	NA	SNS
AACACGTTCTGTTGAG_5	Human Embryo (Crosse et al)	CS16, AoV, 34+ sorted	1642	889	1.33983	1.13406	-9.98036	NA	NA	NA	Endothelium
AACCATGAGAGAGCTC_5	Human Embryo (Crosse et al)	CS16, AoV, 34+ sorted	14134	3768	1.3372	1.47902	-5.09451	NA	NA	NA	Hemogenic Endothelium
AACCATGGTCACAAGG_5	Human Embryo (Crosse et al)	CS16, AoV, 34+ sorted	5631	2260	1.5983	0.834337	-4.99693	NA	NA	NA	Hemogenic Endothelium
AACCATGGTGCCTGCA_5	Human Embryo (Crosse et al)	CS16, AoV, 34+ sorted	10991	3137	0.928032	1.1622	-5.02101	NA	NA	NA	Hemogenic Endothelium
AACCATGTCCAAACAC_5	Human Embryo (Crosse et al)	CS16, AoV, 34+ sorted	8110	2846	1.63995	-1.87236	8.49998	NA	NA	NA	EMX2+ Epithelium
AACCGCGAGCTGGAAC_5	Human Embryo (Crosse et al)	CS16, AoV, 34+ sorted	5740	2172	1.55052	-1.39507	8.92236	NA	NA	NA	EMX2+ Epithelium
AACCGCGAGGACGAAA_5	Human Embryo (Crosse et al)	CS16, AoV, 34+ sorted	1788	998	1.00671	7.12679	-8.0767	NA	NA	NA	Arterial Endothelium
AACCGCGAGTGGGCTA_5	Human Embryo (Crosse et al)	CS16, AoV, 34+ sorted	1019	669	0.785083	6.90004	-7.22687	NA	NA	NA	Arterial Endothelium
AACCGCGCAGCTCCGA_5	Human Embryo (Crosse et al)	CS16, AoV, 34+ sorted	4661	1929	1.18	0.397277	-9.75783	NA	NA	NA	Endothelium
AACCGCGGTGATAAAC_5	Human Embryo (Crosse et al)	CS16, AoV, 34+ sorted	1577	859	0.82435	0.234123	-10.3347	NA	NA	NA	Endothelium
AACCGCGGTTATCCGA_5	Human Embryo (Crosse et al)	CS16, AoV, 34+ sorted	11730	3310	1.34697	0.959134	-5.78626	NA	NA	NA	Hemogenic Endothelium
AACCGCGTCGAATGGG_5	Human Embryo (Crosse et al)	CS16, AoV, 34+ sorted	3454	1661	0.89751	3.85654	-8.26069	NA	NA	NA	Endothelium
AACCGCGTCGGGAGTA_5	Human Embryo (Crosse et al)	CS16, AoV, 34+ sorted	3232	1476	1.2995	2.17538	-9.18131	NA	NA	NA	Endothelium
AACCGCGTCTATGTGG_5	Human Embryo (Crosse et al)	CS16, AoV, 34+ sorted	4940	2081	1.15385	3.94896	-9.33253	NA	NA	NA	Endothelium
AACGTTGCAAGCGCTC_5	Human Embryo (Crosse et al)	CS16, AoV, 34+ sorted	2437	1303	0.574477	6.07973	-7.50761	NA	NA	NA	Arterial Endothelium
AACGTTGCACATTCGA_5	Human Embryo (Crosse et al)	CS16, AoV, 34+ sorted	2298	1125	0.609225	0.337216	-7.51972	NA	NA	NA	Endothelium
AACGTTGCAGTCAGCC_5	Human Embryo (Crosse et al)	CS16, AoV, 34+ sorted	2555	1183	0.978474	6.5655	-6.92251	NA	NA	NA	Arterial Endothelium
AACGTTGGTACGCTGC_5	Human Embryo (Crosse et al)	CS16, AoV, 34+ sorted	2440	1216	1.27049	-1.28632	8.79087	NA	NA	NA	EMX2+ Epithelium
AACGTTGGTCCTCCAT_5	Human Embryo (Crosse et al)	CS16, AoV, 34+ sorted	1864	1013	2.19957	1.80511	-5.9344	NA	NA	NA	Endothelium
AACGTTGGTCTTTCAT_5	Human Embryo (Crosse et al)	CS16, AoV, 34+ sorted	971	649	1.44181	-4.86999	1.39144	NA	NA	NA	NA
AACGTTGGTGATGTCT_5	Human Embryo (Crosse et al)	CS16, AoV, 34+ sorted	889	543	3.59955	0.292374	-10.0021	NA	NA	NA	NA
AACGTTGTCCTGTACC_5	Human Embryo (Crosse et al)	CS16, AoV, 34+ sorted	6384	2418	2.52193	0.777407	-5.68552	NA	NA	NA	Endothelium
AACTCAGAGGTGATTA_5	Human Embryo (Crosse et al)	CS16, AoV, 34+ sorted	7094	2508	1.00085	2.50158	-3.72021	NA	NA	NA	Hemogenic Endothelium
AACTCAGCAATGGAGC_5	Human Embryo (Crosse et al)	CS16, AoV, 34+ sorted	1768	891	1.24434	0.655958	-8.62754	NA	NA	NA	Endothelium
AACTCAGCATCAGTCA_5	Human Embryo (Crosse et al)	CS16, AoV, 34+ sorted	3195	1436	0.719875	-0.728973	-8.03918	NA	NA	NA	Endothelium
AACTCAGGTGCATCTA_5	Human Embryo (Crosse et al)	CS16, AoV, 34+ sorted	8664	2935	1.07341	2.44097	-5.60051	NA	NA	NA	Endothelium
AACTCAGTCAACCATG_5	Human Embryo (Crosse et al)	CS16, AoV, 34+ sorted	754	472	2.91777	1.71342	-0.443352	NA	NA	NA	NA
AACTCAGTCCAAACAC_5	Human Embryo (Crosse et al)	CS16, AoV, 34+ sorted	3936	1777	0.431911	6.10014	-8.11951	NA	NA	NA	Arterial Endothelium
AACTCAGTCCGCGGTA_5	Human Embryo (Crosse et al)	CS16, AoV, 34+ sorted	3835	1835	2.1382	0.769413	-4.66512	NA	NA	NA	Endothelium
AACTCAGTCTCATTCA_5	Human Embryo (Crosse et al)	CS16, AoV, 34+ sorted	7839	2815	1.59459	0.306894	-9.08305	NA	NA	NA	Endothelium
AACTCCCAGACTAAGT_5	Human Embryo (Crosse et al)	CS16, AoV, 34+ sorted	1558	826	1.02696	-9.44538	3.06034	NA	NA	NA	Mesenchymal
AACTCCCAGCTACCGC_5	Human Embryo (Crosse et al)	CS16, AoV, 34+ sorted	2661	1309	0.789177	6.65304	-6.88735	NA	NA	NA	Arterial Endothelium
AACTCCCAGTCTCCTC_5	Human Embryo (Crosse et al)	CS16, AoV, 34+ sorted	1093	712	1.37237	6.94121	-7.59085	NA	NA	NA	NA
AACTCCCCAACGATCT_5	Human Embryo (Crosse et al)	CS16, AoV, 34+ sorted	3871	1872	2.35081	5.18239	-7.87742	NA	NA	NA	Arterial Endothelium
AACTCCCGTTAAGATG_5	Human Embryo (Crosse et al)	CS16, AoV, 34+ sorted	3323	1683	2.73849	-1.39104	8.65761	NA	NA	NA	Unknown PERPhi
AACTCCCTCCTTTACA_5	Human Embryo (Crosse et al)	CS16, AoV, 34+ sorted	4815	2089	1.16303	1.07974	-5.24609	NA	NA	NA	Hemogenic Endothelium
AACTCTTAGACGCTTT_5	Human Embryo (Crosse et al)	CS16, AoV, 34+ sorted	6207	2538	2.02997	5.7415	-6.79634	NA	NA	NA	Arterial Endothelium
AACTCTTGTACCCAAT_5	Human Embryo (Crosse et al)	CS16, AoV, 34+ sorted	865	247	0.231214	5.75671	8.33526	NA	NA	NA	NA
AACTCTTGTATGAAAC_5	Human Embryo (Crosse et al)	CS16, AoV, 34+ sorted	540	390	6.66667	1.83479	-0.207122	NA	NA	NA	NA
AACTCTTGTCGGCTCA_5	Human Embryo (Crosse et al)	CS16, AoV, 34+ sorted	1485	899	1.07744	6.74703	-8.19172	NA	NA	NA	NA
AACTCTTGTGACTCAT_5	Human Embryo (Crosse et al)	CS16, AoV, 34+ sorted	3471	1580	2.39124	3.08435	-8.20955	NA	NA	NA	Endothelium
AACTCTTTCGTGGGAA_5	Human Embryo (Crosse et al)	CS16, AoV, 34+ sorted	780	242	0.25641	5.30779	8.29124	NA	NA	NA	NA
AACTGGTAGCGGCTTC_5	Human Embryo (Crosse et al)	CS16, AoV, 34+ sorted	588	249	1.70068	11.6045	-0.187454	NA	NA	NA	NA
AACTGGTCAAAGCAAT_5	Human Embryo (Crosse et al)	CS16, AoV, 34+ sorted	895	571	0.446927	-7.40312	4.91782	NA	NA	NA	NA
AACTGGTGTAAATGTG_5	Human Embryo (Crosse et al)	CS16, AoV, 34+ sorted	1630	913	0.552147	6.92817	-7.82094	NA	NA	NA	Arterial Endothelium
AACTGGTGTTGTCTTT_5	Human Embryo (Crosse et al)	CS16, AoV, 34+ sorted	793	554	0.75662	-7.52367	0.76063	NA	NA	NA	NA
AACTGGTTCCTAGAAC_5	Human Embryo (Crosse et al)	CS16, AoV, 34+ sorted	2293	1106	1.57	10.8038	2.28505	NA	NA	NA	Hematopoietic
AACTGGTTCGTTTAGG_5	Human Embryo (Crosse et al)	CS16, AoV, 34+ sorted	2216	1206	0.812274	6.14771	-7.01923	NA	NA	NA	Arterial Endothelium
AACTTTCAGCTGCAAG_5	Human Embryo (Crosse et al)	CS16, AoV, 34+ sorted	3461	1579	1.50246	6.0587	-7.56787	NA	NA	NA	Arterial Endothelium
AACTTTCCATGCAATC_5	Human Embryo (Crosse et al)	CS16, AoV, 34+ sorted	9276	3127	1.14273	0.6476	-9.42322	NA	NA	NA	Endothelium
AACTTTCGTACTTCTT_5	Human Embryo (Crosse et al)	CS16, AoV, 34+ sorted	1135	771	1.32159	2.39091	-9.28537	NA	NA	NA	NA
AACTTTCGTCATCGGC_5	Human Embryo (Crosse et al)	CS16, AoV, 34+ sorted	1728	949	1.15741	1.01846	-8.26532	NA	NA	NA	Endothelium
AACTTTCGTCTAGCGC_5	Human Embryo (Crosse et al)	CS16, AoV, 34+ sorted	6519	2450	1.08912	-0.458968	-9.16708	NA	NA	NA	Endothelium
AACTTTCGTGGCAAAC_5	Human Embryo (Crosse et al)	CS16, AoV, 34+ sorted	5219	2032	1.4179	0.836263	-5.45957	NA	NA	NA	Endothelium
AACTTTCTCCGGGTGT_5	Human Embryo (Crosse et al)	CS16, AoV, 34+ sorted	1310	794	1.37405	-9.30187	2.77176	NA	NA	NA	Mesenchymal
AACTTTCTCGTTTATC_5	Human Embryo (Crosse et al)	CS16, AoV, 34+ sorted	3870	1705	0.645995	-0.577165	5.67818	NA	NA	NA	PGC
AAGACCTCAGCTATTG_5	Human Embryo (Crosse et al)	CS16, AoV, 34+ sorted	1171	761	0.59778	-4.73765	9.26932	NA	NA	NA	SNS
AAGACCTCATGCCTTC_5	Human Embryo (Crosse et al)	CS16, AoV, 34+ sorted	2072	1144	0.675676	6.66661	-7.59464	NA	NA	NA	Arterial Endothelium
AAGACCTGTAAACGCG_5	Human Embryo (Crosse et al)	CS16, AoV, 34+ sorted	2486	1306	1.32743	2.93362	-8.14537	NA	NA	NA	Endothelium
AAGCCGCAGGCTACGA_5	Human Embryo (Crosse et al)	CS16, AoV, 34+ sorted	1736	1006	2.36175	-0.347902	-9.43506	NA	NA	NA	Endothelium
AAGCCGCCAAAGAATC_5	Human Embryo (Crosse et al)	CS16, AoV, 34+ sorted	14108	3821	1.04905	1.35956	-5.61386	NA	NA	NA	Endothelium
AAGCCGCCACATCTTT_5	Human Embryo (Crosse et al)	CS16, AoV, 34+ sorted	1867	862	1.28548	11.0235	1.40341	NA	NA	NA	Hematopoietic
AAGCCGCGTAATCGTC_5	Human Embryo (Crosse et al)	CS16, AoV, 34+ sorted	1903	511	0.788229	7.61772	8.19506	NA	NA	NA	Endothelium
AAGGAGCAGGAATTAC_5	Human Embryo (Crosse et al)	CS16, AoV, 34+ sorted	5791	2369	1.53687	6.66725	-7.28337	NA	NA	NA	Arterial Endothelium
AAGGAGCAGTGCCAGA_5	Human Embryo (Crosse et al)	CS16, AoV, 34+ sorted	7872	3149	2.38821	5.30901	-9.0202	NA	NA	NA	Arterial Endothelium
AAGGAGCAGTGGTCCC_5	Human Embryo (Crosse et al)	CS16, AoV, 34+ sorted	2072	1034	1.59266	0.161529	-7.8131	NA	NA	NA	Endothelium
AAGGAGCCACGAAACG_5	Human Embryo (Crosse et al)	CS16, AoV, 34+ sorted	502	395	1.39442	-2.41135	1.94569	NA	NA	NA	NA
AAGGCAGAGAACAACT_5	Human Embryo (Crosse et al)	CS16, AoV, 34+ sorted	9192	2881	1.56658	2.81421	-5.44495	NA	NA	NA	Hemogenic Endothelium
AAGGCAGAGGTACTCT_5	Human Embryo (Crosse et al)	CS16, AoV, 34+ sorted	1513	896	0.85922	4.51672	-8.2613	NA	NA	NA	Arterial Endothelium
AAGGCAGCATCACAAC_5	Human Embryo (Crosse et al)	CS16, AoV, 34+ sorted	1751	890	1.08509	-9.37911	2.99856	NA	NA	NA	Mesenchymal
AAGGCAGTCATCGCTC_5	Human Embryo (Crosse et al)	CS16, AoV, 34+ sorted	2673	1320	1.49645	-0.77655	-9.9964	NA	NA	NA	Endothelium
AAGGCAGTCCAAAGTC_5	Human Embryo (Crosse et al)	CS16, AoV, 34+ sorted	1820	990	0.43956	6.27313	-7.08648	NA	NA	NA	Arterial Endothelium
AAGGCAGTCTGGCGAC_5	Human Embryo (Crosse et al)	CS16, AoV, 34+ sorted	2340	1177	1.53846	1.10575	-7.87243	NA	NA	NA	Endothelium
AAGGTTCCAACGCACC_5	Human Embryo (Crosse et al)	CS16, AoV, 34+ sorted	2938	1605	1.05514	7.18586	-7.6886	NA	NA	NA	Arterial Endothelium
AAGGTTCCATCCCATC_5	Human Embryo (Crosse et al)	CS16, AoV, 34+ sorted	2055	1028	1.41119	0.743519	-7.23974	NA	NA	NA	Hemogenic Endothelium
AAGGTTCGTCTAGCCG_5	Human Embryo (Crosse et al)	CS16, AoV, 34+ sorted	1098	722	1.45719	-4.12842	5.10604	NA	NA	NA	Unknown PERPhi
AAGGTTCGTGAACCTT_5	Human Embryo (Crosse et al)	CS16, AoV, 34+ sorted	1219	738	1.06645	6.46851	-7.98426	NA	NA	NA	Arterial Endothelium
AAGGTTCGTGCCTGGT_5	Human Embryo (Crosse et al)	CS16, AoV, 34+ sorted	579	248	1.20898	11.5722	-0.134967	NA	NA	NA	NA
AAGGTTCTCCACGTGG_5	Human Embryo (Crosse et al)	CS16, AoV, 34+ sorted	2292	1234	0.74171	1.54692	-8.49548	NA	NA	NA	Endothelium
AAGGTTCTCTGACCTC_5	Human Embryo (Crosse et al)	CS16, AoV, 34+ sorted	2933	1493	0.988749	-5.17249	4.84883	NA	NA	NA	Mesenchymal
AAGTCTGAGGTGTTAA_5	Human Embryo (Crosse et al)	CS16, AoV, 34+ sorted	4886	2173	0.818666	6.82563	-7.84076	NA	NA	NA	Arterial Endothelium
AAGTCTGCATGAAGTA_5	Human Embryo (Crosse et al)	CS16, AoV, 34+ sorted	1551	706	1.22502	11.4741	2.05993	NA	NA	NA	Hematopoietic
AATCCAGGTCGCGTGT_5	Human Embryo (Crosse et al)	CS16, AoV, 34+ sorted	1961	1111	1.88679	3.47082	-8.36916	NA	NA	NA	Endothelium
AATCCAGTCCGCTGTT_5	Human Embryo (Crosse et al)	CS16, AoV, 34+ sorted	1434	896	0.906555	-1.10717	8.98876	NA	NA	NA	Unknown PTH+
AATCCAGTCCGGGTGT_5	Human Embryo (Crosse et al)	CS16, AoV, 34+ sorted	5623	2180	0.675796	0.600639	-6.12474	NA	NA	NA	Endothelium
AATCGGTTCGTGGACC_5	Human Embryo (Crosse et al)	CS16, AoV, 34+ sorted	2960	1417	2.19595	-1.06068	8.91405	NA	NA	NA	EMX2+ Epithelium
ACACCAACACTCAGGC_5	Human Embryo (Crosse et al)	CS16, AoV, 34+ sorted	2310	1159	0.865801	3.34483	-8.19461	NA	NA	NA	Arterial Endothelium
ACACCAATCAGGCCCA_5	Human Embryo (Crosse et al)	CS16, AoV, 34+ sorted	3095	1858	2.48788	5.782	-8.81018	NA	NA	NA	Arterial Endothelium
ACACCAATCTTCCTTC_5	Human Embryo (Crosse et al)	CS16, AoV, 34+ sorted	2717	1410	1.06735	-1.1879	8.85496	NA	NA	NA	EMX2+ Epithelium
ACACCCTAGACCGGAT_5	Human Embryo (Crosse et al)	CS16, AoV, 34+ sorted	4635	2143	0.992449	4.33831	-8.20528	NA	NA	NA	Arterial Endothelium
ACACCCTAGGAATTAC_5	Human Embryo (Crosse et al)	CS16, AoV, 34+ sorted	3033	1422	1.08803	1.46114	-9.01999	NA	NA	NA	Endothelium
ACACCCTAGTCCAGGA_5	Human Embryo (Crosse et al)	CS16, AoV, 34+ sorted	3671	1678	1.36203	-1.35842	8.86972	NA	NA	NA	EMX2+ Epithelium
ACACCCTGTAACGACG_5	Human Embryo (Crosse et al)	CS16, AoV, 34+ sorted	1574	824	0.698856	-0.520096	-9.25945	NA	NA	NA	Endothelium
ACACCCTGTCAGAAGC_5	Human Embryo (Crosse et al)	CS16, AoV, 34+ sorted	3483	1643	1.46425	-0.352917	-9.60242	NA	NA	NA	Endothelium
ACACCGGAGACACGAC_5	Human Embryo (Crosse et al)	CS16, AoV, 34+ sorted	8229	3045	1.78637	-1.35346	7.99873	NA	NA	NA	EMX2+ Epithelium
ACACCGGAGTGCCATT_5	Human Embryo (Crosse et al)	CS16, AoV, 34+ sorted	6043	2228	1.60516	6.12367	-2.22834	NA	NA	NA	Hemogenic Endothelium
ACACCGGAGTGTCTCA_5	Human Embryo (Crosse et al)	CS16, AoV, 34+ sorted	2452	1245	1.26427	4.02243	-9.5919	NA	NA	NA	Endothelium
ACACCGGCACCGAATT_5	Human Embryo (Crosse et al)	CS16, AoV, 34+ sorted	1739	925	1.89764	-8.10641	3.40549	NA	NA	NA	Pericytes
ACACCGGCAGCTCGAC_5	Human Embryo (Crosse et al)	CS16, AoV, 34+ sorted	1789	945	1.17384	-1.43182	8.96336	NA	NA	NA	EMX2+ Epithelium
ACACCGGGTAGCCTAT_5	Human Embryo (Crosse et al)	CS16, AoV, 34+ sorted	3208	1432	1.37157	-0.635674	-8.3596	NA	NA	NA	Endothelium
ACACTGAGTAGTAGTA_5	Human Embryo (Crosse et al)	CS16, AoV, 34+ sorted	893	299	0.783875	6.47793	8.221	NA	NA	NA	NA
ACACTGATCCCTTGTG_5	Human Embryo (Crosse et al)	CS16, AoV, 34+ sorted	5196	2155	0.943033	6.94934	-7.86633	NA	NA	NA	Arterial Endothelium
ACACTGATCTAAGCCA_5	Human Embryo (Crosse et al)	CS16, AoV, 34+ sorted	2609	1348	0.958222	2.8059	-3.98424	NA	NA	NA	Endothelium
ACAGCCGAGAAGGTTT_5	Human Embryo (Crosse et al)	CS16, AoV, 34+ sorted	1553	841	1.09466	-7.02724	5.46524	NA	NA	NA	Mesenchymal
ACAGCCGAGCGATATA_5	Human Embryo (Crosse et al)	CS16, AoV, 34+ sorted	5705	2084	2.22612	-1.49425	9.036	NA	NA	NA	EMX2+ Epithelium
ACAGCCGCAGTACACT_5	Human Embryo (Crosse et al)	CS16, AoV, 34+ sorted	975	612	1.12821	-9.07922	2.80916	NA	NA	NA	NA
ACAGCCGGTTATCCGA_5	Human Embryo (Crosse et al)	CS16, AoV, 34+ sorted	3043	1339	0.821558	-0.569464	-7.80611	NA	NA	NA	Endothelium
ACAGCCGGTTCAGGCC_5	Human Embryo (Crosse et al)	CS16, AoV, 34+ sorted	6956	2436	0.891317	1.16815	-5.26901	NA	NA	NA	Endothelium
ACAGCCGTCATAAAGG_5	Human Embryo (Crosse et al)	CS16, AoV, 34+ sorted	1526	864	0.917431	0.805384	-9.87087	NA	NA	NA	Endothelium
ACAGCCGTCGCGCCAA_5	Human Embryo (Crosse et al)	CS16, AoV, 34+ sorted	1567	912	1.46777	2.01198	-9.25905	NA	NA	NA	Endothelium
ACAGCCGTCTCACATT_5	Human Embryo (Crosse et al)	CS16, AoV, 34+ sorted	1775	980	1.12676	0.613541	-7.89326	NA	NA	NA	Endothelium
ACAGCTAGTCGCCATG_5	Human Embryo (Crosse et al)	CS16, AoV, 34+ sorted	3765	1589	2.20452	2.53304	-6.68915	NA	NA	NA	Endothelium
ACATACGCAAGAAGAG_5	Human Embryo (Crosse et al)	CS16, AoV, 34+ sorted	1572	926	1.78117	1.80303	-7.93855	NA	NA	NA	Endothelium
ACATACGCATACAGCT_5	Human Embryo (Crosse et al)	CS16, AoV, 34+ sorted	558	393	2.86738	2.0292	-0.331187	NA	NA	NA	NA
ACATACGGTCCTCCAT_5	Human Embryo (Crosse et al)	CS16, AoV, 34+ sorted	6413	2405	0.857633	6.56833	-7.58669	NA	NA	NA	Arterial Endothelium
ACATACGGTGCTTCTC_5	Human Embryo (Crosse et al)	CS16, AoV, 34+ sorted	15990	4104	1.43215	2.3224	-5.25337	NA	NA	NA	Hemogenic Endothelium
ACATCAGAGGGATCTG_5	Human Embryo (Crosse et al)	CS16, AoV, 34+ sorted	17342	4166	1.32626	1.94718	-4.56582	NA	NA	NA	Hemogenic Endothelium
ACATCAGAGTTACGGG_5	Human Embryo (Crosse et al)	CS16, AoV, 34+ sorted	7094	2735	1.48012	-4.11384	5.54679	NA	NA	NA	Unknown PERPhi
ACATCAGTCGTTACGA_5	Human Embryo (Crosse et al)	CS16, AoV, 34+ sorted	5400	2264	2.03704	3.09694	-5.28593	NA	NA	NA	Endothelium
ACATGGTAGAGCCCAA_5	Human Embryo (Crosse et al)	CS16, AoV, 34+ sorted	6653	2458	1.30768	0.308944	-6.03663	NA	NA	NA	Endothelium
ACATGGTCAAGCCGCT_5	Human Embryo (Crosse et al)	CS16, AoV, 34+ sorted	4388	2072	0.888788	6.95969	-7.84533	NA	NA	NA	Arterial Endothelium
ACATGGTTCTATGTGG_5	Human Embryo (Crosse et al)	CS16, AoV, 34+ sorted	2130	1076	0.704225	6.45782	-8.04864	NA	NA	NA	Hemogenic Endothelium
ACATGGTTCTGCCAGG_5	Human Embryo (Crosse et al)	CS16, AoV, 34+ sorted	3122	1435	3.01089	-9.46015	1.38337	NA	NA	NA	Mesenchymal
ACCAGTACAGCATGAG_5	Human Embryo (Crosse et al)	CS16, AoV, 34+ sorted	2365	1224	1.60677	0.167419	-8.16849	NA	NA	NA	Endothelium
ACCAGTAGTTACCAGT_5	Human Embryo (Crosse et al)	CS16, AoV, 34+ sorted	1463	900	0.683527	6.82938	-7.15711	NA	NA	NA	Arterial Endothelium
ACCAGTATCAGTTAGC_5	Human Embryo (Crosse et al)	CS16, AoV, 34+ sorted	1594	860	0.564617	4.95307	-5.22866	NA	NA	NA	Endothelium
ACCAGTATCCAGAGGA_5	Human Embryo (Crosse et al)	CS16, AoV, 34+ sorted	910	549	1.53846	11.002	4.01421	NA	NA	NA	NA
ACCAGTATCTTGTATC_5	Human Embryo (Crosse et al)	CS16, AoV, 34+ sorted	887	596	1.80383	-9.41346	1.16876	NA	NA	NA	NA
ACCGTAAAGTCACGCC_5	Human Embryo (Crosse et al)	CS16, AoV, 34+ sorted	2759	1186	1.19609	0.240565	-8.58925	NA	NA	NA	Endothelium
ACCGTAACAAATTGCC_5	Human Embryo (Crosse et al)	CS16, AoV, 34+ sorted	1552	838	1.28866	0.289242	-9.17411	NA	NA	NA	Endothelium
ACCGTAAGTCCGACGT_5	Human Embryo (Crosse et al)	CS16, AoV, 34+ sorted	1744	853	2.92431	-1.36016	9.0564	NA	NA	NA	EMX2+ Epithelium
ACCTTTACAAGCGCTC_5	Human Embryo (Crosse et al)	CS16, AoV, 34+ sorted	2039	1108	1.76557	0.857252	-5.46668	NA	NA	NA	Endothelium
ACCTTTACACAAGACG_5	Human Embryo (Crosse et al)	CS16, AoV, 34+ sorted	2374	1316	2.10615	2.06294	-9.5567	NA	NA	NA	Endothelium
ACCTTTACAGGACCCT_5	Human Embryo (Crosse et al)	CS16, AoV, 34+ sorted	3877	1796	2.19242	0.939118	-8.14963	NA	NA	NA	Endothelium
ACCTTTACAGTATAAG_5	Human Embryo (Crosse et al)	CS16, AoV, 34+ sorted	5748	2183	1.44398	0.685507	-9.08205	NA	NA	NA	Endothelium
ACCTTTACATGAGCGA_5	Human Embryo (Crosse et al)	CS16, AoV, 34+ sorted	16623	4270	1.43175	0.537524	-8.6156	NA	NA	NA	Hemogenic Endothelium
ACCTTTAGTGAGGGAG_5	Human Embryo (Crosse et al)	CS16, AoV, 34+ sorted	1973	1030	1.67258	2.57686	-3.73645	NA	NA	NA	Endothelium
ACCTTTATCAATAAGG_5	Human Embryo (Crosse et al)	CS16, AoV, 34+ sorted	3950	1758	1.11392	-9.65496	3.05037	NA	NA	NA	Mesenchymal
ACGAGCCAGAGTACCG_5	Human Embryo (Crosse et al)	CS16, AoV, 34+ sorted	2712	1340	1.36431	2.57259	-8.58444	NA	NA	NA	Endothelium
ACGAGCCGTTCCAACA_5	Human Embryo (Crosse et al)	CS16, AoV, 34+ sorted	4257	1924	1.40944	1.64333	-5.04712	NA	NA	NA	Endothelium
ACGAGCCTCTATCGCC_5	Human Embryo (Crosse et al)	CS16, AoV, 34+ sorted	2239	1246	0.491291	6.54114	-7.1427	NA	NA	NA	Arterial Endothelium
ACGAGCCTCTGCCAGG_5	Human Embryo (Crosse et al)	CS16, AoV, 34+ sorted	2703	1402	1.22087	1.29242	-8.07696	NA	NA	NA	Endothelium
ACGAGCCTCTTTAGTC_5	Human Embryo (Crosse et al)	CS16, AoV, 34+ sorted	1895	1052	1.10818	1.08413	-9.74884	NA	NA	NA	Endothelium
ACGAGGAGTATTAGCC_5	Human Embryo (Crosse et al)	CS16, AoV, 34+ sorted	3851	1870	2.25915	-5.77086	1.87685	NA	NA	NA	Mesenchymal
ACGAGGATCATCTGTT_5	Human Embryo (Crosse et al)	CS16, AoV, 34+ sorted	1234	613	1.37763	11.7257	3.31529	NA	NA	NA	Hematopoietic
ACGATACAGCCAGAAC_5	Human Embryo (Crosse et al)	CS16, AoV, 34+ sorted	2015	1005	0.694789	0.0670538	-8.35363	NA	NA	NA	Endothelium
ACGATACAGGATGTAT_5	Human Embryo (Crosse et al)	CS16, AoV, 34+ sorted	1585	906	1.00946	6.63742	-6.98126	NA	NA	NA	Arterial Endothelium
ACGATACCAATGGATA_5	Human Embryo (Crosse et al)	CS16, AoV, 34+ sorted	2088	1155	1.14943	6.11999	-7.3133	NA	NA	NA	Arterial Endothelium
ACGATGTGTAGCGATG_5	Human Embryo (Crosse et al)	CS16, AoV, 34+ sorted	795	568	0.880503	-1.53201	8.02349	NA	NA	NA	NA
ACGATGTGTAGGCATG_5	Human Embryo (Crosse et al)	CS16, AoV, 34+ sorted	985	582	2.2335	9.86501	3.28304	NA	NA	NA	Hematopoietic
ACGATGTGTAGTGAAT_5	Human Embryo (Crosse et al)	CS16, AoV, 34+ sorted	6165	2301	1.0219	0.144454	-9.49622	NA	NA	NA	Endothelium
ACGATGTGTTCAGCGC_5	Human Embryo (Crosse et al)	CS16, AoV, 34+ sorted	1689	954	1.12493	0.289386	-8.51867	NA	NA	NA	Endothelium
ACGATGTTCACTTACT_5	Human Embryo (Crosse et al)	CS16, AoV, 34+ sorted	8298	2901	2.37407	3.63566	-9.22153	NA	NA	NA	Endothelium
ACGATGTTCGTATCAG_5	Human Embryo (Crosse et al)	CS16, AoV, 34+ sorted	3854	1803	1.50493	2.73607	-5.11793	NA	NA	NA	Endothelium
ACGCAGCCATCTCCCA_5	Human Embryo (Crosse et al)	CS16, AoV, 34+ sorted	6151	2326	1.60949	-0.0019643	-7.34531	NA	NA	NA	Endothelium
ACGCCAGAGCTAACTC_5	Human Embryo (Crosse et al)	CS16, AoV, 34+ sorted	6383	2301	1.14366	7.35547	5.82735	NA	NA	NA	Endothelium
ACGCCAGAGGTACTCT_5	Human Embryo (Crosse et al)	CS16, AoV, 34+ sorted	11340	3315	2.18695	2.41909	-7.13053	NA	NA	NA	Endothelium
ACGCCAGAGGTGTGGT_5	Human Embryo (Crosse et al)	CS16, AoV, 34+ sorted	2208	1149	1.40399	1.70895	-7.12967	NA	NA	NA	Endothelium
ACGCCAGCAACAACCT_5	Human Embryo (Crosse et al)	CS16, AoV, 34+ sorted	2618	1346	2.02445	9.44e-05	-7.46096	NA	NA	NA	Endothelium
ACGCCAGCAGTGGAGT_5	Human Embryo (Crosse et al)	CS16, AoV, 34+ sorted	2116	1148	0.661626	6.99125	-7.44974	NA	NA	NA	Arterial Endothelium
ACGCCAGCATGATCCA_5	Human Embryo (Crosse et al)	CS16, AoV, 34+ sorted	1723	1058	1.33488	1.71665	-6.53625	NA	NA	NA	Arterial Endothelium
ACGCCAGCATTAGCCA_5	Human Embryo (Crosse et al)	CS16, AoV, 34+ sorted	573	413	6.63176	1.71621	-0.264226	NA	NA	NA	NA
ACGCCAGGTCCATCCT_5	Human Embryo (Crosse et al)	CS16, AoV, 34+ sorted	1703	1007	1.52672	7.40011	-7.68223	NA	NA	NA	Arterial Endothelium
ACGCCAGTCACCATAG_5	Human Embryo (Crosse et al)	CS16, AoV, 34+ sorted	2651	1310	0.905319	4.79196	-5.03703	NA	NA	NA	Endothelium
ACGCCAGTCACTATTC_5	Human Embryo (Crosse et al)	CS16, AoV, 34+ sorted	1522	895	3.35085	1.71279	-8.10127	NA	NA	NA	Endothelium
ACGCCGACAGGGTTAG_5	Human Embryo (Crosse et al)	CS16, AoV, 34+ sorted	2497	1205	1.80216	0.648191	-9.93033	NA	NA	NA	Endothelium
ACGCCGACAGTTAACC_5	Human Embryo (Crosse et al)	CS16, AoV, 34+ sorted	2169	1157	1.61365	5.98265	-7.76143	NA	NA	NA	Arterial Endothelium
ACGCCGACATCCTTGC_5	Human Embryo (Crosse et al)	CS16, AoV, 34+ sorted	685	370	2.33577	10.9308	3.70476	NA	NA	NA	NA
ACGGAGAAGGCATGGT_5	Human Embryo (Crosse et al)	CS16, AoV, 34+ sorted	4342	1780	1.31276	1.26247	-5.99966	NA	NA	NA	Endothelium
ACGGAGACATGTTGAC_5	Human Embryo (Crosse et al)	CS16, AoV, 34+ sorted	6567	2669	1.79686	-1.00267	-9.515	NA	NA	NA	Endothelium
ACGGCCAAGATGGGTC_5	Human Embryo (Crosse et al)	CS16, AoV, 34+ sorted	3410	1806	1.87683	5.98164	-7.18763	NA	NA	NA	Arterial Endothelium
ACGGCCAAGCCCTAAT_5	Human Embryo (Crosse et al)	CS16, AoV, 34+ sorted	2081	1073	1.58578	1.98259	-8.24007	NA	NA	NA	Endothelium
ACGGCCAAGCGTGTCC_5	Human Embryo (Crosse et al)	CS16, AoV, 34+ sorted	2797	1442	1.82338	-1.41005	8.35826	NA	NA	NA	Unknown PTH+
ACGGCCAAGTAATCCC_5	Human Embryo (Crosse et al)	CS16, AoV, 34+ sorted	3721	1651	1.28998	1.16444	-8.58038	NA	NA	NA	Endothelium
ACGGCCAAGTGAACAT_5	Human Embryo (Crosse et al)	CS16, AoV, 34+ sorted	12597	3624	0.809717	2.42689	-6.57914	NA	NA	NA	Hemogenic Endothelium
ACGGCCACACATGGGA_5	Human Embryo (Crosse et al)	CS16, AoV, 34+ sorted	4686	1955	1.53649	1.771	-9.46902	NA	NA	NA	Endothelium
ACGGCCACAGTTCCCT_5	Human Embryo (Crosse et al)	CS16, AoV, 34+ sorted	2678	1373	1.23226	6.1425	-1.46606	NA	NA	NA	Endothelium
ACGGCCACATCAGTAC_5	Human Embryo (Crosse et al)	CS16, AoV, 34+ sorted	1502	877	1.53129	5.26553	-7.76515	NA	NA	NA	NA
ACGGCCACATCCAACA_5	Human Embryo (Crosse et al)	CS16, AoV, 34+ sorted	1737	965	0.863558	6.07057	-7.29681	NA	NA	NA	Arterial Endothelium
ACGGCCACATCCTTGC_5	Human Embryo (Crosse et al)	CS16, AoV, 34+ sorted	1711	715	0.87668	11.1855	3.98139	NA	NA	NA	Hematopoietic
ACGGCCATCGCCAGCA_5	Human Embryo (Crosse et al)	CS16, AoV, 34+ sorted	14246	3778	0.737049	1.4341	-4.49737	NA	NA	NA	Hemogenic Endothelium
ACGGGCTAGGGTGTGT_5	Human Embryo (Crosse et al)	CS16, AoV, 34+ sorted	2082	1156	1.96926	-4.76084	1.7217	NA	NA	NA	Mesenchymal
ACGGGCTAGTCCTCCT_5	Human Embryo (Crosse et al)	CS16, AoV, 34+ sorted	10341	3246	1.38284	-9.09167	3.1064	NA	NA	NA	Mesenchymal
ACGGGCTGTACTTAGC_5	Human Embryo (Crosse et al)	CS16, AoV, 34+ sorted	1729	808	1.44592	11.6621	2.40946	NA	NA	NA	Hematopoietic
ACGGGCTGTGTTTGTG_5	Human Embryo (Crosse et al)	CS16, AoV, 34+ sorted	2127	1189	0.893277	6.72002	-7.34237	NA	NA	NA	Arterial Endothelium
ACGGGTCAGCGATAGC_5	Human Embryo (Crosse et al)	CS16, AoV, 34+ sorted	3485	1544	1.77905	0.222662	-9.36289	NA	NA	NA	Endothelium
ACGTCAAAGAGATGAG_5	Human Embryo (Crosse et al)	CS16, AoV, 34+ sorted	4023	1694	1.81457	1.33555	-6.18152	NA	NA	NA	Hemogenic Endothelium
ACGTCAACAAATACAG_5	Human Embryo (Crosse et al)	CS16, AoV, 34+ sorted	3302	1501	1.02968	2.09938	-9.30304	NA	NA	NA	Endothelium
ACGTCAACACATGACT_5	Human Embryo (Crosse et al)	CS16, AoV, 34+ sorted	1726	913	1.27462	8.28356	4.35069	NA	NA	NA	HSPC
ACGTCAAGTAGCGCTC_5	Human Embryo (Crosse et al)	CS16, AoV, 34+ sorted	3345	1531	2.03288	2.51383	-4.02982	NA	NA	NA	Endothelium
ACGTCAATCACATGCA_5	Human Embryo (Crosse et al)	CS16, AoV, 34+ sorted	7099	2704	1.49317	-1.18283	-9.51075	NA	NA	NA	Endothelium
ACTATCTAGCAATATG_5	Human Embryo (Crosse et al)	CS16, AoV, 34+ sorted	3301	1728	1.15117	6.74057	-7.07522	NA	NA	NA	Arterial Endothelium
ACTATCTAGGCATGGT_5	Human Embryo (Crosse et al)	CS16, AoV, 34+ sorted	790	590	1.64557	2.34615	-9.42024	NA	NA	NA	NA
ACTATCTAGTTCGATC_5	Human Embryo (Crosse et al)	CS16, AoV, 34+ sorted	1552	318	0.579897	6.21503	8.17193	NA	NA	NA	Endothelium
ACTATCTCAGACGCCT_5	Human Embryo (Crosse et al)	CS16, AoV, 34+ sorted	1554	891	1.48005	1.61675	-9.76146	NA	NA	NA	Endothelium
ACTATCTCATGCCCGA_5	Human Embryo (Crosse et al)	CS16, AoV, 34+ sorted	3419	1500	1.31617	0.228241	-8.51101	NA	NA	NA	Endothelium
ACTATCTTCGGAATCT_5	Human Embryo (Crosse et al)	CS16, AoV, 34+ sorted	5130	2249	1.46199	-9.69716	1.23487	NA	NA	NA	Mesenchymal
ACTGAACAGAACAACT_5	Human Embryo (Crosse et al)	CS16, AoV, 34+ sorted	707	482	2.82885	-9.51048	1.66278	NA	NA	NA	NA
ACTGAACAGCTGCCCA_5	Human Embryo (Crosse et al)	CS16, AoV, 34+ sorted	3622	1547	1.07675	-0.341287	-8.90503	NA	NA	NA	Endothelium
ACTGAACGTGCAGACA_5	Human Embryo (Crosse et al)	CS16, AoV, 34+ sorted	777	461	1.4157	11.1231	3.93835	NA	NA	NA	NA
ACTGAACTCATGCAAC_5	Human Embryo (Crosse et al)	CS16, AoV, 34+ sorted	1234	686	0.89141	-7.63509	3.36732	NA	NA	NA	Mesenchymal
ACTGAGTAGATATGGT_5	Human Embryo (Crosse et al)	CS16, AoV, 34+ sorted	5082	2098	1.21999	2.60589	-8.50947	NA	NA	NA	Endothelium
ACTGAGTCAACGATGG_5	Human Embryo (Crosse et al)	CS16, AoV, 34+ sorted	2926	1130	1.09364	6.89511	0.314113	NA	NA	NA	PGC
ACTGAGTCAGGACGTA_5	Human Embryo (Crosse et al)	CS16, AoV, 34+ sorted	8425	2979	1.40059	2.84694	-6.76227	NA	NA	NA	Hemogenic Endothelium
ACTGAGTGTAAGTTCC_5	Human Embryo (Crosse et al)	CS16, AoV, 34+ sorted	1973	1092	1.31779	6.81067	-7.09008	NA	NA	NA	Arterial Endothelium
ACTGAGTGTATTACCG_5	Human Embryo (Crosse et al)	CS16, AoV, 34+ sorted	2224	1181	1.07914	5.82645	-7.85158	NA	NA	NA	Arterial Endothelium
ACTGAGTTCTTATCTG_5	Human Embryo (Crosse et al)	CS16, AoV, 34+ sorted	1277	762	0.704777	6.50177	-7.23958	NA	NA	NA	Arterial Endothelium
ACTGATGAGGCAGGTT_5	Human Embryo (Crosse et al)	CS16, AoV, 34+ sorted	6492	2545	1.04744	2.71555	-6.3169	NA	NA	NA	Endothelium
ACTGATGCATATACCG_5	Human Embryo (Crosse et al)	CS16, AoV, 34+ sorted	4312	1980	0.765306	6.87444	-7.30948	NA	NA	NA	Arterial Endothelium
ACTGATGGTGCAGTAG_5	Human Embryo (Crosse et al)	CS16, AoV, 34+ sorted	2791	1328	2.32891	4.66691	-4.94206	NA	NA	NA	Endothelium
ACTGATGTCACCTCGT_5	Human Embryo (Crosse et al)	CS16, AoV, 34+ sorted	981	457	3.77166	11.0117	3.93199	NA	NA	NA	NA
ACTGCTCAGAGTAATC_5	Human Embryo (Crosse et al)	CS16, AoV, 34+ sorted	9002	3090	0.988669	2.78774	-4.63815	NA	NA	NA	Endothelium
ACTGCTCCAAGTCTGT_5	Human Embryo (Crosse et al)	CS16, AoV, 34+ sorted	12275	3624	2.41141	-1.81954	8.80175	NA	NA	NA	EMX2+ Epithelium
ACTGCTCGTAAGTAGT_5	Human Embryo (Crosse et al)	CS16, AoV, 34+ sorted	8951	3080	1.94392	2.54931	-3.71599	NA	NA	NA	Endothelium
ACTGCTCGTAATTGGA_5	Human Embryo (Crosse et al)	CS16, AoV, 34+ sorted	1978	1277	2.12336	6.7962	-7.51225	NA	NA	NA	Arterial Endothelium
ACTGCTCGTACAGACG_5	Human Embryo (Crosse et al)	CS16, AoV, 34+ sorted	1218	810	1.47783	5.16086	-6.63173	NA	NA	NA	Arterial Endothelium
ACTGCTCTCCATGCTC_5	Human Embryo (Crosse et al)	CS16, AoV, 34+ sorted	3730	1762	1.63539	-1.60521	8.50867	NA	NA	NA	EMX2+ Epithelium
ACTGCTCTCTTTACAC_5	Human Embryo (Crosse et al)	CS16, AoV, 34+ sorted	10891	3345	1.08346	-0.219838	-8.88417	NA	NA	NA	Hemogenic Endothelium
ACTGTCCCATGGTTGT_5	Human Embryo (Crosse et al)	CS16, AoV, 34+ sorted	2043	986	1.81106	-0.369821	-7.69304	NA	NA	NA	Endothelium
ACTGTCCTCCAAATGC_5	Human Embryo (Crosse et al)	CS16, AoV, 34+ sorted	2931	1379	1.19413	0.698778	-6.35416	NA	NA	NA	Endothelium
ACTGTCCTCGGAGCAA_5	Human Embryo (Crosse et al)	CS16, AoV, 34+ sorted	6438	2518	1.32029	2.54033	-3.80074	NA	NA	NA	Endothelium
ACTTACTAGATAGTCA_5	Human Embryo (Crosse et al)	CS16, AoV, 34+ sorted	4533	1834	1.27951	-0.930075	9.41453	NA	NA	NA	Unknown PERPhi
ACTTACTAGCAACGGT_5	Human Embryo (Crosse et al)	CS16, AoV, 34+ sorted	11860	3310	1.29848	1.55327	-9.72433	NA	NA	NA	Endothelium
ACTTACTAGTGTTGAA_5	Human Embryo (Crosse et al)	CS16, AoV, 34+ sorted	1603	939	1.06051	1.48589	-8.72561	NA	NA	NA	Endothelium
ACTTACTCACGCTTTC_5	Human Embryo (Crosse et al)	CS16, AoV, 34+ sorted	4642	1875	0.732443	-0.300666	-9.14099	NA	NA	NA	Endothelium
ACTTACTCAGTGGAGT_5	Human Embryo (Crosse et al)	CS16, AoV, 34+ sorted	1636	1011	0.550122	-6.83484	-1.06739	NA	NA	NA	Mesenchymal
ACTTGTTAGACTGGGT_5	Human Embryo (Crosse et al)	CS16, AoV, 34+ sorted	2862	1524	0.803634	6.50621	-6.80619	NA	NA	NA	Arterial Endothelium
ACTTGTTCACGACTCG_5	Human Embryo (Crosse et al)	CS16, AoV, 34+ sorted	1195	599	1.08787	11.1093	3.80036	NA	NA	NA	Hematopoietic
ACTTGTTCATGTAAGA_5	Human Embryo (Crosse et al)	CS16, AoV, 34+ sorted	1837	1027	0.979858	7.122	-7.22434	NA	NA	NA	Arterial Endothelium
ACTTTCAAGGATGTAT_5	Human Embryo (Crosse et al)	CS16, AoV, 34+ sorted	2736	1338	1.16959	0.392716	-8.86341	NA	NA	NA	Endothelium
ACTTTCACAACTGCTA_5	Human Embryo (Crosse et al)	CS16, AoV, 34+ sorted	1557	860	1.02762	-8.20856	2.78362	NA	NA	NA	Mesenchymal
ACTTTCACAAGCCATT_5	Human Embryo (Crosse et al)	CS16, AoV, 34+ sorted	4238	1965	0.755073	-1.11559	-9.52614	NA	NA	NA	Endothelium
ACTTTCACAGCGAACA_5	Human Embryo (Crosse et al)	CS16, AoV, 34+ sorted	2471	1483	2.9138	7.3572	-7.41464	NA	NA	NA	Arterial Endothelium
ACTTTCAGTTCCCGAG_5	Human Embryo (Crosse et al)	CS16, AoV, 34+ sorted	3286	1639	2.58673	-4.51398	-0.333808	NA	NA	NA	Mesenchymal
ACTTTCAGTTGTACAC_5	Human Embryo (Crosse et al)	CS16, AoV, 34+ sorted	3213	1531	0.43573	5.53649	-8.68086	NA	NA	NA	Arterial Endothelium
ACTTTCAGTTGTGGAG_5	Human Embryo (Crosse et al)	CS16, AoV, 34+ sorted	2878	1382	1.04239	-0.206313	-7.3104	NA	NA	NA	Endothelium
ACTTTCATCCCAAGTA_5	Human Embryo (Crosse et al)	CS16, AoV, 34+ sorted	1414	900	0.777935	6.07362	-6.75541	NA	NA	NA	NA
AGAATAGAGGTGGGTT_5	Human Embryo (Crosse et al)	CS16, AoV, 34+ sorted	2331	1130	1.2441	0.860943	-6.72596	NA	NA	NA	Endothelium
AGAATAGGTAAGCACG_5	Human Embryo (Crosse et al)	CS16, AoV, 34+ sorted	6615	2520	1.45125	2.75188	-6.69956	NA	NA	NA	Endothelium
AGAATAGGTACCGAGA_5	Human Embryo (Crosse et al)	CS16, AoV, 34+ sorted	3394	1622	0.94284	-0.915211	8.33911	NA	NA	NA	Unknown PERPhi
AGAATAGTCAGTCCCT_5	Human Embryo (Crosse et al)	CS16, AoV, 34+ sorted	1396	894	1.79083	-0.508789	-9.7346	NA	NA	NA	Endothelium
AGAATAGTCTGCAGTA_5	Human Embryo (Crosse et al)	CS16, AoV, 34+ sorted	1837	1004	1.30648	3.94508	-5.05386	NA	NA	NA	Endothelium
AGACGTTCAGCTCGAC_5	Human Embryo (Crosse et al)	CS16, AoV, 34+ sorted	1890	953	0.687831	0.0206	-9.126	NA	NA	NA	Endothelium
AGACGTTGTGCTCTTC_5	Human Embryo (Crosse et al)	CS16, AoV, 34+ sorted	7912	2830	1.30182	2.70638	-7.07765	NA	NA	NA	Endothelium
AGACGTTTCCTCCTAG_5	Human Embryo (Crosse et al)	CS16, AoV, 34+ sorted	597	362	5.36013	1.8306	-0.35466	NA	NA	NA	NA
AGAGCGACATTGGTAC_5	Human Embryo (Crosse et al)	CS16, AoV, 34+ sorted	1852	1100	1.2419	6.61178	-7.14119	NA	NA	NA	Arterial Endothelium
AGAGCGAGTGCAACGA_5	Human Embryo (Crosse et al)	CS16, AoV, 34+ sorted	7608	2760	1.39327	2.55248	-8.46841	NA	NA	NA	Endothelium
AGAGCGATCTGAGGGA_5	Human Embryo (Crosse et al)	CS16, AoV, 34+ sorted	10781	2621	2.72702	0.488646	9.63923	NA	NA	NA	Endothelium
AGAGCGATCTGGTATG_5	Human Embryo (Crosse et al)	CS16, AoV, 34+ sorted	6252	2383	1.18362	4.54703	-8.29294	NA	NA	NA	Endothelium
AGAGCTTAGAACAACT_5	Human Embryo (Crosse et al)	CS16, AoV, 34+ sorted	1055	708	1.61137	-6.26523	10.1567	NA	NA	NA	SNS
AGAGCTTGTAAGAGAG_5	Human Embryo (Crosse et al)	CS16, AoV, 34+ sorted	1838	1073	0.54407	5.75867	-7.32378	NA	NA	NA	Arterial Endothelium
AGAGCTTGTCGAAAGC_5	Human Embryo (Crosse et al)	CS16, AoV, 34+ sorted	1317	385	0.0759301	8.08364	6.92436	NA	NA	NA	Endothelium
AGAGCTTTCGGTGTCG_5	Human Embryo (Crosse et al)	CS16, AoV, 34+ sorted	2782	1357	1.32998	2.17741	-7.65739	NA	NA	NA	Endothelium
AGAGCTTTCTCTGTCG_5	Human Embryo (Crosse et al)	CS16, AoV, 34+ sorted	843	587	0.711744	2.21075	-9.45075	NA	NA	NA	NA
AGAGTGGAGACTAAGT_5	Human Embryo (Crosse et al)	CS16, AoV, 34+ sorted	2760	1352	1.5942	-0.961934	-7.73552	NA	NA	NA	Endothelium
AGAGTGGCAGTACACT_5	Human Embryo (Crosse et al)	CS16, AoV, 34+ sorted	6695	2709	0.98581	7.15919	-7.69613	NA	NA	NA	Arterial Endothelium
AGAGTGGGTGCACTTA_5	Human Embryo (Crosse et al)	CS16, AoV, 34+ sorted	16250	4044	0.867692	1.27304	-5.54405	NA	NA	NA	Hemogenic Endothelium
AGAGTGGGTTCAGGCC_5	Human Embryo (Crosse et al)	CS16, AoV, 34+ sorted	1349	788	0.889548	4.03339	-8.56298	NA	NA	NA	Arterial Endothelium
AGAGTGGTCAAACCGT_5	Human Embryo (Crosse et al)	CS16, AoV, 34+ sorted	7143	2490	1.45597	-0.778468	-8.05504	NA	NA	NA	Endothelium
AGATCTGAGCTAGTCT_5	Human Embryo (Crosse et al)	CS16, AoV, 34+ sorted	4343	2073	2.1644	-8.99923	3.6985	NA	NA	NA	Mesenchymal
AGATCTGAGCTGAAAT_5	Human Embryo (Crosse et al)	CS16, AoV, 34+ sorted	2013	1055	1.24193	7.44536	6.08593	NA	NA	NA	Endothelium
AGATCTGAGGAGTTTA_5	Human Embryo (Crosse et al)	CS16, AoV, 34+ sorted	5169	2040	1.60573	0.482739	-9.07003	NA	NA	NA	Endothelium
AGATCTGCAATTCCTT_5	Human Embryo (Crosse et al)	CS16, AoV, 34+ sorted	3028	1503	1.08983	2.65756	-3.90094	NA	NA	NA	Endothelium
AGATCTGGTCCGTTAA_5	Human Embryo (Crosse et al)	CS16, AoV, 34+ sorted	1610	882	2.67081	-0.603959	-8.02334	NA	NA	NA	Endothelium
AGATCTGTCCGATATG_5	Human Embryo (Crosse et al)	CS16, AoV, 34+ sorted	2229	1265	1.97398	4.3433	-8.2375	NA	NA	NA	Arterial Endothelium
AGATTGCAGCTACCTA_5	Human Embryo (Crosse et al)	CS16, AoV, 34+ sorted	1711	813	1.34424	10.7822	2.58851	NA	NA	NA	Hematopoietic
AGATTGCAGGCAATTA_5	Human Embryo (Crosse et al)	CS16, AoV, 34+ sorted	8748	2833	2.36626	2.37871	-4.84939	NA	NA	NA	Endothelium
AGATTGCAGGTCGGAT_5	Human Embryo (Crosse et al)	CS16, AoV, 34+ sorted	2549	1146	3.06002	-0.390902	-7.65085	NA	NA	NA	Endothelium
AGATTGCCAGTTAACC_5	Human Embryo (Crosse et al)	CS16, AoV, 34+ sorted	713	205	0.420757	5.24541	8.33546	NA	NA	NA	NA
AGATTGCGTTCCTCCA_5	Human Embryo (Crosse et al)	CS16, AoV, 34+ sorted	3864	1797	1.73395	-2.10889	8.85956	NA	NA	NA	EMX2+ Epithelium
AGATTGCTCCTATGTT_5	Human Embryo (Crosse et al)	CS16, AoV, 34+ sorted	12718	3635	0.967133	0.582564	-9.92567	NA	NA	NA	Endothelium
AGCAGCCAGCTATGCT_5	Human Embryo (Crosse et al)	CS16, AoV, 34+ sorted	1909	925	0.890519	11.1184	2.21941	NA	NA	NA	Hematopoietic
AGCAGCCAGCTTATCG_5	Human Embryo (Crosse et al)	CS16, AoV, 34+ sorted	7296	2824	1.26096	6.58204	-7.42385	NA	NA	NA	Arterial Endothelium
AGCAGCCAGTGAAGAG_5	Human Embryo (Crosse et al)	CS16, AoV, 34+ sorted	622	416	0.482315	-4.84243	9.23838	NA	NA	NA	NA
AGCAGCCCAATGGATA_5	Human Embryo (Crosse et al)	CS16, AoV, 34+ sorted	1702	915	0.998825	0.186804	-8.91883	NA	NA	NA	Endothelium
AGCAGCCCATCGGGTC_5	Human Embryo (Crosse et al)	CS16, AoV, 34+ sorted	2967	1420	2.25817	-8.95429	1.15346	NA	NA	NA	Mesenchymal
AGCAGCCGTCAGTGGA_5	Human Embryo (Crosse et al)	CS16, AoV, 34+ sorted	1773	968	0.846024	0.647602	-7.84295	NA	NA	NA	Endothelium
AGCAGCCTCACCTCGT_5	Human Embryo (Crosse et al)	CS16, AoV, 34+ sorted	2546	1028	1.02121	10.288	2.07286	NA	NA	NA	Hematopoietic
AGCATACAGAATTCCC_5	Human Embryo (Crosse et al)	CS16, AoV, 34+ sorted	3387	1639	1.32861	0.900424	-5.53977	NA	NA	NA	Endothelium
AGCATACGTGTCAATC_5	Human Embryo (Crosse et al)	CS16, AoV, 34+ sorted	4190	1409	1.38425	11.5618	2.90943	NA	NA	NA	Hematopoietic
AGCATACGTTCTCATT_5	Human Embryo (Crosse et al)	CS16, AoV, 34+ sorted	7021	2626	0.740635	2.75064	-4.08345	NA	NA	NA	Endothelium
AGCATACTCTTGTTTG_5	Human Embryo (Crosse et al)	CS16, AoV, 34+ sorted	1857	1024	1.83091	-0.349758	-7.87115	NA	NA	NA	Endothelium
AGCCTAAAGAAGGTTT_5	Human Embryo (Crosse et al)	CS16, AoV, 34+ sorted	5116	2153	1.70055	4.24407	-9.87576	NA	NA	NA	Endothelium
AGCCTAAAGAGCTTCT_5	Human Embryo (Crosse et al)	CS16, AoV, 34+ sorted	2763	1359	1.48389	3.2965	-8.88212	NA	NA	NA	Endothelium
AGCCTAAAGCTGAACG_5	Human Embryo (Crosse et al)	CS16, AoV, 34+ sorted	3855	1432	2.04929	11.5333	2.52207	NA	NA	NA	Hematopoietic
AGCCTAAAGGGTCTCC_5	Human Embryo (Crosse et al)	CS16, AoV, 34+ sorted	2468	1243	2.91734	-0.28738	-9.23812	NA	NA	NA	Endothelium
AGCCTAAGTATCAGTC_5	Human Embryo (Crosse et al)	CS16, AoV, 34+ sorted	501	265	3.19361	6.78832	7.83652	NA	NA	NA	NA
AGCCTAAGTGATAAAC_5	Human Embryo (Crosse et al)	CS16, AoV, 34+ sorted	1966	1023	0.76297	2.47422	-8.1724	NA	NA	NA	Endothelium
AGCCTAATCGAGAACG_5	Human Embryo (Crosse et al)	CS16, AoV, 34+ sorted	2610	1261	6.43678	-0.73602	-9.11761	NA	NA	NA	NA
AGCGGTCAGAGATGAG_5	Human Embryo (Crosse et al)	CS16, AoV, 34+ sorted	1273	807	0.706991	5.91573	-7.26414	NA	NA	NA	NA
AGCGGTCAGATATGGT_5	Human Embryo (Crosse et al)	CS16, AoV, 34+ sorted	5004	2179	1.45883	6.69266	-6.9572	NA	NA	NA	Arterial Endothelium
AGCGGTCCAATGGACG_5	Human Embryo (Crosse et al)	CS16, AoV, 34+ sorted	652	479	3.83436	4.07508	-9.17519	NA	NA	NA	NA
AGCGGTCCACCAGATT_5	Human Embryo (Crosse et al)	CS16, AoV, 34+ sorted	4035	1725	1.09046	3.77711	-8.56624	NA	NA	NA	Endothelium
AGCGGTCGTATAATGG_5	Human Embryo (Crosse et al)	CS16, AoV, 34+ sorted	8197	2894	1.52495	-0.956415	9.44735	NA	NA	NA	Unknown PERPhi
AGCGGTCGTCCCTACT_5	Human Embryo (Crosse et al)	CS16, AoV, 34+ sorted	1117	751	2.32766	4.06763	-9.1387	NA	NA	NA	NA
AGCGGTCGTGATGCCC_5	Human Embryo (Crosse et al)	CS16, AoV, 34+ sorted	3480	1520	1.86782	10.1438	2.74837	NA	NA	NA	Hematopoietic
AGCGGTCTCGAATGGG_5	Human Embryo (Crosse et al)	CS16, AoV, 34+ sorted	2022	1142	1.08803	5.95249	-7.59574	NA	NA	NA	Arterial Endothelium
AGCGGTCTCTGTCTCG_5	Human Embryo (Crosse et al)	CS16, AoV, 34+ sorted	1542	818	0.648508	-4.97172	9.27261	NA	NA	NA	SNS
AGCGGTCTCTTGGGTA_5	Human Embryo (Crosse et al)	CS16, AoV, 34+ sorted	2921	1471	1.84868	-0.939536	-9.4115	NA	NA	NA	Endothelium
AGCGTATCAACTTGAC_5	Human Embryo (Crosse et al)	CS16, AoV, 34+ sorted	1754	1018	1.08324	4.67729	-4.8002	NA	NA	NA	Endothelium
AGCGTATCACATCCAA_5	Human Embryo (Crosse et al)	CS16, AoV, 34+ sorted	1072	718	4.38433	-0.446625	-7.62133	NA	NA	NA	Endothelium
AGCGTATCAGCTGCAC_5	Human Embryo (Crosse et al)	CS16, AoV, 34+ sorted	6957	2506	3.2629	2.66021	-5.70582	NA	NA	NA	Hemogenic Endothelium
AGCGTATGTCAACATC_5	Human Embryo (Crosse et al)	CS16, AoV, 34+ sorted	2954	1422	1.32024	2.28958	-3.61942	NA	NA	NA	Hemogenic Endothelium
AGCGTCGCACGTCAGC_5	Human Embryo (Crosse et al)	CS16, AoV, 34+ sorted	3786	1817	1.39989	6.43252	-6.75882	NA	NA	NA	Arterial Endothelium
AGCGTCGCATCCTAGA_5	Human Embryo (Crosse et al)	CS16, AoV, 34+ sorted	3168	1467	2.71465	-2.34519	9.04747	NA	NA	NA	EMX2+ Epithelium
AGCGTCGTCACGCATA_5	Human Embryo (Crosse et al)	CS16, AoV, 34+ sorted	2528	1178	1.54272	2.99845	-8.47365	NA	NA	NA	Endothelium
AGCTCCTAGAAGATTC_5	Human Embryo (Crosse et al)	CS16, AoV, 34+ sorted	3461	1560	0.751228	4.17273	-4.56734	NA	NA	NA	Endothelium
AGCTCCTAGATGTGTA_5	Human Embryo (Crosse et al)	CS16, AoV, 34+ sorted	9627	3048	1.77625	-2.22679	8.84562	NA	NA	NA	EMX2+ Epithelium
AGCTCCTAGCTAGCCC_5	Human Embryo (Crosse et al)	CS16, AoV, 34+ sorted	5743	2186	1.54971	-1.24591	9.1427	NA	NA	NA	EMX2+ Epithelium
AGCTCCTTCTGATTCT_5	Human Embryo (Crosse et al)	CS16, AoV, 34+ sorted	1611	785	0.806952	0.536895	-9.90307	NA	NA	NA	Endothelium
AGCTCTCAGGGTCGAT_5	Human Embryo (Crosse et al)	CS16, AoV, 34+ sorted	1651	909	1.75651	1.44543	-8.4189	NA	NA	NA	Endothelium
AGCTCTCAGTGTCCCG_5	Human Embryo (Crosse et al)	CS16, AoV, 34+ sorted	2400	1292	1.75	-0.489778	-8.85294	NA	NA	NA	Endothelium
AGCTCTCCATATACCG_5	Human Embryo (Crosse et al)	CS16, AoV, 34+ sorted	2920	1474	0.958904	5.89205	-7.09497	NA	NA	NA	Arterial Endothelium
AGCTCTCCATCAGTAC_5	Human Embryo (Crosse et al)	CS16, AoV, 34+ sorted	11820	3483	1.24365	2.61112	-3.8116	NA	NA	NA	Hemogenic Endothelium
AGCTCTCGTCGAATCT_5	Human Embryo (Crosse et al)	CS16, AoV, 34+ sorted	1489	915	1.14171	4.29087	-6.40831	NA	NA	NA	Arterial Endothelium
AGCTCTCGTTAAAGAC_5	Human Embryo (Crosse et al)	CS16, AoV, 34+ sorted	2130	1165	2.53521	-0.747761	-9.36024	NA	NA	NA	Endothelium
AGCTCTCTCTACCTGC_5	Human Embryo (Crosse et al)	CS16, AoV, 34+ sorted	1730	1045	1.15607	-1.62597	7.97112	NA	NA	NA	Unknown PTH+
AGCTTGAGTCTTGATG_5	Human Embryo (Crosse et al)	CS16, AoV, 34+ sorted	14143	3935	1.89493	-1.76033	8.02586	NA	NA	NA	EMX2+ Epithelium
AGCTTGAGTGAGTATA_5	Human Embryo (Crosse et al)	CS16, AoV, 34+ sorted	2549	1245	1.25539	2.21335	-9.08207	NA	NA	NA	Endothelium
AGCTTGAGTTAGAACA_5	Human Embryo (Crosse et al)	CS16, AoV, 34+ sorted	12108	3603	1.11497	2.9298	-6.40082	NA	NA	NA	Endothelium
AGCTTGATCGCTGATA_5	Human Embryo (Crosse et al)	CS16, AoV, 34+ sorted	3280	1427	0.70122	-0.873193	9.56104	NA	NA	NA	Unknown PERPhi
AGCTTGATCGGTGTTA_5	Human Embryo (Crosse et al)	CS16, AoV, 34+ sorted	3634	1703	1.87122	0.662392	-4.95173	NA	NA	NA	Hemogenic Endothelium
AGCTTGATCTGTTTGT_5	Human Embryo (Crosse et al)	CS16, AoV, 34+ sorted	1988	1113	2.56539	-5.57203	2.38497	NA	NA	NA	Pericytes
AGGCCACAGGTGACCA_5	Human Embryo (Crosse et al)	CS16, AoV, 34+ sorted	4115	1830	2.21142	-4.71774	9.2942	NA	NA	NA	SNS
AGGCCACCAAGTTCTG_5	Human Embryo (Crosse et al)	CS16, AoV, 34+ sorted	4795	2024	0.729927	6.72241	-7.33752	NA	NA	NA	Arterial Endothelium
AGGCCACCACATGACT_5	Human Embryo (Crosse et al)	CS16, AoV, 34+ sorted	8386	2956	2.20606	-0.0307839	-8.89117	NA	NA	NA	Endothelium
AGGCCACCAGCCACCA_5	Human Embryo (Crosse et al)	CS16, AoV, 34+ sorted	2166	1078	0.969529	0.433928	-8.98679	NA	NA	NA	Endothelium
AGGCCACCATTTGCCC_5	Human Embryo (Crosse et al)	CS16, AoV, 34+ sorted	4238	1893	1.1798	-7.97656	2.13317	NA	NA	NA	Mesenchymal
AGGCCACGTGCAACTT_5	Human Embryo (Crosse et al)	CS16, AoV, 34+ sorted	1071	710	0.466853	3.47242	-8.43053	NA	NA	NA	Endothelium
AGGCCACGTGCATCTA_5	Human Embryo (Crosse et al)	CS16, AoV, 34+ sorted	2163	1045	1.06334	0.256457	-9.99944	NA	NA	NA	Endothelium
AGGCCACGTTGTCGCG_5	Human Embryo (Crosse et al)	CS16, AoV, 34+ sorted	898	639	2.00445	6.5761	-7.0232	NA	NA	NA	NA
AGGCCACTCGGCCGAT_5	Human Embryo (Crosse et al)	CS16, AoV, 34+ sorted	991	671	1.51362	-9.2575	2.10693	NA	NA	NA	Arterial Endothelium
AGGCCGTCAAGCCGCT_5	Human Embryo (Crosse et al)	CS16, AoV, 34+ sorted	8709	2911	3.10024	3.98986	-9.59023	NA	NA	NA	Endothelium
AGGCCGTCAAGCCTAT_5	Human Embryo (Crosse et al)	CS16, AoV, 34+ sorted	3252	1584	1.23001	-1.59657	8.20126	NA	NA	NA	Unknown PTH+
AGGGAGTAGCTAGTCT_5	Human Embryo (Crosse et al)	CS16, AoV, 34+ sorted	2866	1392	1.88416	0.134997	-8.93095	NA	NA	NA	Endothelium
AGGGAGTAGTACACCT_5	Human Embryo (Crosse et al)	CS16, AoV, 34+ sorted	1275	743	1.17647	-8.94219	1.66577	NA	NA	NA	NA
AGGGAGTCACAACGTT_5	Human Embryo (Crosse et al)	CS16, AoV, 34+ sorted	5062	1977	1.69893	1.20459	-6.34263	NA	NA	NA	Endothelium
AGGGAGTGTTGACGTT_5	Human Embryo (Crosse et al)	CS16, AoV, 34+ sorted	13603	3273	0.352863	1.48961	-5.41131	NA	NA	NA	Hemogenic Endothelium
AGGGATGAGTTATCGC_5	Human Embryo (Crosse et al)	CS16, AoV, 34+ sorted	1417	813	1.55258	-1.17102	9.29653	NA	NA	NA	NA
AGGGATGTCACCCGAG_5	Human Embryo (Crosse et al)	CS16, AoV, 34+ sorted	8320	3063	1.63462	4.66519	-9.53649	NA	NA	NA	Endothelium
AGGGTGAAGAGTCTGG_5	Human Embryo (Crosse et al)	CS16, AoV, 34+ sorted	1844	1051	1.95228	0.478242	-7.99972	NA	NA	NA	Endothelium
AGGGTGAGTCGGATCC_5	Human Embryo (Crosse et al)	CS16, AoV, 34+ sorted	1934	1053	1.18925	0.102695	-8.27799	NA	NA	NA	Endothelium
AGGTCATAGAGTGAGA_5	Human Embryo (Crosse et al)	CS16, AoV, 34+ sorted	3108	1593	2.3166	3.31629	-8.38943	NA	NA	NA	Endothelium
AGGTCATAGTACACCT_5	Human Embryo (Crosse et al)	CS16, AoV, 34+ sorted	1748	1002	1.20137	6.5737	-6.89351	NA	NA	NA	Arterial Endothelium
AGGTCATGTACGACCC_5	Human Embryo (Crosse et al)	CS16, AoV, 34+ sorted	4392	1946	1.04736	6.46862	-7.42465	NA	NA	NA	Arterial Endothelium
AGGTCATGTTAGGGTG_5	Human Embryo (Crosse et al)	CS16, AoV, 34+ sorted	7185	2681	1.12735	1.5887	-5.74907	NA	NA	NA	Endothelium
AGGTCATTCTGTCCGT_5	Human Embryo (Crosse et al)	CS16, AoV, 34+ sorted	2246	993	1.64737	10.8946	3.97039	NA	NA	NA	Hematopoietic
AGGTCCGCACTCGACG_5	Human Embryo (Crosse et al)	CS16, AoV, 34+ sorted	3654	1691	1.341	2.43837	-3.74988	NA	NA	NA	Endothelium
AGGTCCGCAGACACTT_5	Human Embryo (Crosse et al)	CS16, AoV, 34+ sorted	4077	1850	1.98675	1.02913	-7.64291	NA	NA	NA	Endothelium
AGGTCCGGTATAGTAG_5	Human Embryo (Crosse et al)	CS16, AoV, 34+ sorted	5921	2217	1.19912	2.62249	-3.74064	NA	NA	NA	Hemogenic Endothelium
AGGTCCGGTGAACCTT_5	Human Embryo (Crosse et al)	CS16, AoV, 34+ sorted	6611	2532	1.30086	3.89813	-4.98782	NA	NA	NA	Endothelium
AGGTCCGGTGTAACGG_5	Human Embryo (Crosse et al)	CS16, AoV, 34+ sorted	4793	2101	1.79428	-3.1584	2.25148	NA	NA	NA	EMX2+ Epithelium
AGGTCCGTCACATAGC_5	Human Embryo (Crosse et al)	CS16, AoV, 34+ sorted	2108	1207	0.996205	6.96146	-7.25502	NA	NA	NA	Arterial Endothelium
AGGTCCGTCCGCAGTG_5	Human Embryo (Crosse et al)	CS16, AoV, 34+ sorted	6321	2303	1.53457	5.93999	-1.6631	NA	NA	NA	Hemogenic Endothelium
AGGTCCGTCTACCTGC_5	Human Embryo (Crosse et al)	CS16, AoV, 34+ sorted	1856	1027	1.18534	-0.277467	-9.22279	NA	NA	NA	Endothelium
AGTAGTCAGATCGATA_5	Human Embryo (Crosse et al)	CS16, AoV, 34+ sorted	3602	1558	0.916158	-0.190835	-8.85343	NA	NA	NA	Endothelium
AGTAGTCGTGTGACGA_5	Human Embryo (Crosse et al)	CS16, AoV, 34+ sorted	3164	1352	0.916561	1.51925	-8.77468	NA	NA	NA	Endothelium
AGTAGTCTCGCGTAGC_5	Human Embryo (Crosse et al)	CS16, AoV, 34+ sorted	1910	1055	1.46597	-8.74504	0.285437	NA	NA	NA	Mesenchymal
AGTCTTTAGATGTGTA_5	Human Embryo (Crosse et al)	CS16, AoV, 34+ sorted	2114	1211	1.2299	6.95816	-7.50747	NA	NA	NA	Arterial Endothelium
AGTCTTTGTTCGTGAT_5	Human Embryo (Crosse et al)	CS16, AoV, 34+ sorted	869	616	1.03567	7.02271	-7.65732	NA	NA	NA	NA
AGTCTTTGTTGTTTGG_5	Human Embryo (Crosse et al)	CS16, AoV, 34+ sorted	2701	1382	0.88856	2.74995	-5.03465	NA	NA	NA	Endothelium
AGTGAGGCATAACCTG_5	Human Embryo (Crosse et al)	CS16, AoV, 34+ sorted	2351	1219	0.765632	6.19283	-6.58352	NA	NA	NA	Arterial Endothelium
AGTGGGAAGCGTCAAG_5	Human Embryo (Crosse et al)	CS16, AoV, 34+ sorted	5569	2311	1.90339	-1.84568	8.12272	NA	NA	NA	EMX2+ Epithelium
AGTGGGAAGCTGAAAT_5	Human Embryo (Crosse et al)	CS16, AoV, 34+ sorted	5172	2202	1.64346	-1.6737	8.77877	NA	NA	NA	EMX2+ Epithelium
AGTGGGAAGTAGGCCA_5	Human Embryo (Crosse et al)	CS16, AoV, 34+ sorted	2361	1190	1.60949	-1.39282	7.6356	NA	NA	NA	EMX2+ Epithelium
AGTGGGAAGTATGACA_5	Human Embryo (Crosse et al)	CS16, AoV, 34+ sorted	1526	915	0.458716	6.69318	-7.0658	NA	NA	NA	Arterial Endothelium
AGTGGGACAAAGGAAG_5	Human Embryo (Crosse et al)	CS16, AoV, 34+ sorted	27402	4840	1.66046	7.15648	7.15352	NA	NA	NA	NA
AGTGGGACAGGTGCCT_5	Human Embryo (Crosse et al)	CS16, AoV, 34+ sorted	4673	1902	1.09138	-0.323727	-8.12657	NA	NA	NA	Endothelium
AGTGGGAGTGATGCCC_5	Human Embryo (Crosse et al)	CS16, AoV, 34+ sorted	6693	2554	1.47916	2.28309	-3.72183	NA	NA	NA	Hematopoietic
AGTGGGAGTGTGGTTT_5	Human Embryo (Crosse et al)	CS16, AoV, 34+ sorted	2046	1048	1.4174	-0.383084	-7.52531	NA	NA	NA	Endothelium
AGTGTCAAGAGGACGG_5	Human Embryo (Crosse et al)	CS16, AoV, 34+ sorted	3103	1476	1.6758	0.712905	-10.1064	NA	NA	NA	Endothelium
AGTGTCATCGCATGGC_5	Human Embryo (Crosse et al)	CS16, AoV, 34+ sorted	1570	839	0.89172	-9.02259	3.04324	NA	NA	NA	Mesenchymal
AGTGTCATCTACCAGA_5	Human Embryo (Crosse et al)	CS16, AoV, 34+ sorted	2347	1332	1.27823	2.66141	-6.83464	NA	NA	NA	Endothelium
AGTGTCATCTGTACGA_5	Human Embryo (Crosse et al)	CS16, AoV, 34+ sorted	1990	1130	3.21608	6.88559	-7.08273	NA	NA	NA	Arterial Endothelium
AGTTGGTAGACTAAGT_5	Human Embryo (Crosse et al)	CS16, AoV, 34+ sorted	1962	1061	0.917431	7.848	0.617199	NA	NA	NA	HSPC
AGTTGGTAGTCGCCGT_5	Human Embryo (Crosse et al)	CS16, AoV, 34+ sorted	1695	983	1.65192	-1.03155	9.47479	NA	NA	NA	Unknown PERPhi
AGTTGGTCACGAAAGC_5	Human Embryo (Crosse et al)	CS16, AoV, 34+ sorted	5096	2080	2.57064	-0.945708	-9.59539	NA	NA	NA	Endothelium
AGTTGGTCATGTTCCC_5	Human Embryo (Crosse et al)	CS16, AoV, 34+ sorted	1712	997	1.81075	0.0114688	-8.52964	NA	NA	NA	Endothelium
AGTTGGTGTTACGCGC_5	Human Embryo (Crosse et al)	CS16, AoV, 34+ sorted	14997	3953	1.76035	0.139484	-9.29949	NA	NA	NA	Hemogenic Endothelium
ATAACGCAGCCCAATT_5	Human Embryo (Crosse et al)	CS16, AoV, 34+ sorted	988	562	2.83401	11.0295	3.75263	NA	NA	NA	Hematopoietic
ATAACGCGTTGACGTT_5	Human Embryo (Crosse et al)	CS16, AoV, 34+ sorted	2222	1036	1.0351	0.741709	-9.45758	NA	NA	NA	Endothelium
ATAACGCTCCAAGCCG_5	Human Embryo (Crosse et al)	CS16, AoV, 34+ sorted	1552	989	1.67526	0.875303	-5.05007	NA	NA	NA	Arterial Endothelium
ATAAGAGAGGAGCGTT_5	Human Embryo (Crosse et al)	CS16, AoV, 34+ sorted	7138	2513	1.24685	4.72479	-5.26978	NA	NA	NA	Endothelium
ATAAGAGCACACAGAG_5	Human Embryo (Crosse et al)	CS16, AoV, 34+ sorted	4064	1663	1.35335	10.8149	3.16163	NA	NA	NA	Hematopoietic
ATAAGAGCACTGAAGG_5	Human Embryo (Crosse et al)	CS16, AoV, 34+ sorted	2613	1262	1.60735	1.11266	-6.39521	NA	NA	NA	Endothelium
ATAAGAGGTGACAAAT_5	Human Embryo (Crosse et al)	CS16, AoV, 34+ sorted	2508	1265	1.874	-2.06417	6.47516	NA	NA	NA	EMX2+ Epithelium
ATAAGAGTCTACCTGC_5	Human Embryo (Crosse et al)	CS16, AoV, 34+ sorted	1892	1061	1.10994	-7.18206	3.2411	NA	NA	NA	Pericytes
ATAGACCCATATGAGA_5	Human Embryo (Crosse et al)	CS16, AoV, 34+ sorted	4968	2116	1.14734	3.6113	-6.34101	NA	NA	NA	Endothelium
ATAGACCTCTAGCACA_5	Human Embryo (Crosse et al)	CS16, AoV, 34+ sorted	2376	1174	1.17845	1.82763	-8.81717	NA	NA	NA	Endothelium
ATCACGAAGATGCCTT_5	Human Embryo (Crosse et al)	CS16, AoV, 34+ sorted	950	585	6.94737	1.82707	-0.56994	NA	NA	NA	NA
ATCACGAAGGACAGCT_5	Human Embryo (Crosse et al)	CS16, AoV, 34+ sorted	10171	3311	2.18268	-2.08391	8.96606	NA	NA	NA	EMX2+ Epithelium
ATCACGAGTCAGAGGT_5	Human Embryo (Crosse et al)	CS16, AoV, 34+ sorted	4148	1702	0.96432	0.485271	-8.34411	NA	NA	NA	Endothelium
ATCACGAGTTCTGAAC_5	Human Embryo (Crosse et al)	CS16, AoV, 34+ sorted	1896	881	1.00211	11.2494	2.87535	NA	NA	NA	Hematopoietic
ATCACGATCACAATGC_5	Human Embryo (Crosse et al)	CS16, AoV, 34+ sorted	597	423	4.52261	1.89007	-0.761697	NA	NA	NA	NA
ATCACGATCAGCTGGC_5	Human Embryo (Crosse et al)	CS16, AoV, 34+ sorted	3806	1710	1.05097	2.60773	-3.74094	NA	NA	NA	Endothelium
ATCATCTAGTGTACCT_5	Human Embryo (Crosse et al)	CS16, AoV, 34+ sorted	3595	1660	4.58971	1.28797	-6.91299	NA	NA	NA	NA
ATCATCTCACAACGTT_5	Human Embryo (Crosse et al)	CS16, AoV, 34+ sorted	3573	1658	1.11951	-4.58989	1.40958	NA	NA	NA	Mesenchymal
ATCATCTGTCATATGC_5	Human Embryo (Crosse et al)	CS16, AoV, 34+ sorted	1866	875	2.2508	11.3108	1.12328	NA	NA	NA	Hematopoietic
ATCATCTGTTATGTGC_5	Human Embryo (Crosse et al)	CS16, AoV, 34+ sorted	2938	1351	0.680735	0.408016	-9.46744	NA	NA	NA	Endothelium
ATCATCTTCGCCTGTT_5	Human Embryo (Crosse et al)	CS16, AoV, 34+ sorted	9629	3124	1.10084	2.60931	-5.04267	NA	NA	NA	Endothelium
ATCATGGAGAAGAAGC_5	Human Embryo (Crosse et al)	CS16, AoV, 34+ sorted	15991	4106	1.53211	0.784493	-8.95765	NA	NA	NA	Endothelium
ATCATGGAGACCCACC_5	Human Embryo (Crosse et al)	CS16, AoV, 34+ sorted	4897	2236	3.7574	4.3843	-9.16409	NA	NA	NA	Arterial Endothelium
ATCATGGAGAGGTTGC_5	Human Embryo (Crosse et al)	CS16, AoV, 34+ sorted	2180	1250	2.01835	-1.37893	8.21781	NA	NA	NA	Unknown PTH+
ATCATGGAGCTGGAAC_5	Human Embryo (Crosse et al)	CS16, AoV, 34+ sorted	8467	2847	1.48813	1.16364	-5.89212	NA	NA	NA	Endothelium
ATCATGGGTCCCGACA_5	Human Embryo (Crosse et al)	CS16, AoV, 34+ sorted	1923	1081	0.936037	6.32112	-6.71256	NA	NA	NA	Arterial Endothelium
ATCATGGTCACGCGGT_5	Human Embryo (Crosse et al)	CS16, AoV, 34+ sorted	1998	998	0.850851	4.80071	-5.39674	NA	NA	NA	Endothelium
ATCATGGTCGCAAACT_5	Human Embryo (Crosse et al)	CS16, AoV, 34+ sorted	5593	2110	1.93099	2.88217	-8.30206	NA	NA	NA	Endothelium
ATCCACCAGCGTTTAC_5	Human Embryo (Crosse et al)	CS16, AoV, 34+ sorted	5130	2095	1.11111	-8.80149	3.40464	NA	NA	NA	Mesenchymal
ATCCACCCACCATCCT_5	Human Embryo (Crosse et al)	CS16, AoV, 34+ sorted	9039	2929	2.04669	3.60042	-8.62263	NA	NA	NA	Endothelium
ATCCACCCATGAAGTA_5	Human Embryo (Crosse et al)	CS16, AoV, 34+ sorted	1318	788	1.28983	4.5567	-9.80281	NA	NA	NA	NA
ATCCACCCATTACCTT_5	Human Embryo (Crosse et al)	CS16, AoV, 34+ sorted	2287	1113	0.437254	3.90191	-8.45116	NA	NA	NA	Hemogenic Endothelium
ATCCACCGTGGCAAAC_5	Human Embryo (Crosse et al)	CS16, AoV, 34+ sorted	1938	1050	1.03199	6.89746	-7.06275	NA	NA	NA	Arterial Endothelium
ATCCACCGTTCAGACT_5	Human Embryo (Crosse et al)	CS16, AoV, 34+ sorted	10779	3417	2.49559	1.35936	-4.5021	NA	NA	NA	Endothelium
ATCCGAAAGCAGGCTA_5	Human Embryo (Crosse et al)	CS16, AoV, 34+ sorted	2815	1283	0.603908	-0.521705	5.72021	NA	NA	NA	PGC
ATCCGAAAGTTAAGTG_5	Human Embryo (Crosse et al)	CS16, AoV, 34+ sorted	2608	1353	2.60736	2.27893	-8.12544	NA	NA	NA	Endothelium
ATCCGAATCTCTGTCG_5	Human Embryo (Crosse et al)	CS16, AoV, 34+ sorted	4116	1791	0.437318	-0.918951	5.14377	NA	NA	NA	PGC
ATCGAGTCACAGGAGT_5	Human Embryo (Crosse et al)	CS16, AoV, 34+ sorted	2480	1478	1.97581	4.86177	-6.68633	NA	NA	NA	Arterial Endothelium
ATCGAGTCAGTATCTG_5	Human Embryo (Crosse et al)	CS16, AoV, 34+ sorted	2154	1051	2.59981	11.1947	2.18649	NA	NA	NA	Hematopoietic
ATCGAGTTCCAAACTG_5	Human Embryo (Crosse et al)	CS16, AoV, 34+ sorted	2266	1105	1.27979	4.49196	-8.19814	NA	NA	NA	Arterial Endothelium
ATCGAGTTCGGTCTAA_5	Human Embryo (Crosse et al)	CS16, AoV, 34+ sorted	936	540	1.81624	-7.48909	3.43487	NA	NA	NA	NA
ATCTACTGTAGCGTAG_5	Human Embryo (Crosse et al)	CS16, AoV, 34+ sorted	3753	1941	6.18172	0.380422	-6.34362	NA	NA	NA	NA
ATCTACTTCCCTCAGT_5	Human Embryo (Crosse et al)	CS16, AoV, 34+ sorted	1688	730	5.80569	1.79009	-0.638698	NA	NA	NA	NA
ATCTGCCAGGGATCTG_5	Human Embryo (Crosse et al)	CS16, AoV, 34+ sorted	2278	1086	1.00966	5.00056	-5.17544	NA	NA	NA	Endothelium
ATCTGCCCACCTTGTC_5	Human Embryo (Crosse et al)	CS16, AoV, 34+ sorted	1838	1115	1.41458	-1.22101	8.78156	NA	NA	NA	Unknown PTH+
ATGAGGGAGACAATAC_5	Human Embryo (Crosse et al)	CS16, AoV, 34+ sorted	8125	2913	1.55077	-4.18413	5.4827	NA	NA	NA	Unknown PERPhi
ATGAGGGAGGCTCATT_5	Human Embryo (Crosse et al)	CS16, AoV, 34+ sorted	1735	1127	5.01441	4.71376	-9.63202	NA	NA	NA	NA
ATGAGGGCATTTCAGG_5	Human Embryo (Crosse et al)	CS16, AoV, 34+ sorted	10039	3154	1.91254	2.60197	-4.50401	NA	NA	NA	Hemogenic Endothelium
ATGAGGGGTATGGTTC_5	Human Embryo (Crosse et al)	CS16, AoV, 34+ sorted	2774	1254	1.00937	0.121125	-9.37089	NA	NA	NA	Endothelium
ATGAGGGGTCTTGATG_5	Human Embryo (Crosse et al)	CS16, AoV, 34+ sorted	1570	836	1.84713	-6.89978	5.91411	NA	NA	NA	Mesenchymal
ATGAGGGTCATGTCCC_5	Human Embryo (Crosse et al)	CS16, AoV, 34+ sorted	2906	1542	1.99587	-1.34457	8.24288	NA	NA	NA	Unknown PTH+
ATGAGGGTCGGTCCGA_5	Human Embryo (Crosse et al)	CS16, AoV, 34+ sorted	13633	3889	1.34967	3.53748	-7.89311	NA	NA	NA	Endothelium
ATGCGATAGACATAAC_5	Human Embryo (Crosse et al)	CS16, AoV, 34+ sorted	3648	1688	1.04167	1.38106	-5.94436	NA	NA	NA	Endothelium
ATGCGATGTACTTCTT_5	Human Embryo (Crosse et al)	CS16, AoV, 34+ sorted	3345	1495	1.55456	1.43318	-8.82005	NA	NA	NA	Endothelium
ATGCGATGTCAGAAGC_5	Human Embryo (Crosse et al)	CS16, AoV, 34+ sorted	3530	1594	1.01983	1.59176	-7.8457	NA	NA	NA	Endothelium
ATGCGATTCCACGTGG_5	Human Embryo (Crosse et al)	CS16, AoV, 34+ sorted	535	364	6.16822	1.69334	0.272964	NA	NA	NA	NA
ATGGGAGAGAATTGTG_5	Human Embryo (Crosse et al)	CS16, AoV, 34+ sorted	2319	1126	0.948685	-0.71566	-7.59822	NA	NA	NA	Endothelium
ATGGGAGAGGGTTCCC_5	Human Embryo (Crosse et al)	CS16, AoV, 34+ sorted	5105	1941	1.31244	1.42097	-5.45141	NA	NA	NA	Endothelium
ATGGGAGCAACTGCTA_5	Human Embryo (Crosse et al)	CS16, AoV, 34+ sorted	8639	2943	1.23857	2.64342	-4.37969	NA	NA	NA	Endothelium
ATGGGAGCACAACGCC_5	Human Embryo (Crosse et al)	CS16, AoV, 34+ sorted	6272	2257	1.45089	0.307587	-8.23123	NA	NA	NA	Endothelium
ATGGGAGCACCAGATT_5	Human Embryo (Crosse et al)	CS16, AoV, 34+ sorted	2547	1322	2.63055	4.96913	-8.61037	NA	NA	NA	Endothelium
ATGGGAGCATCGGACC_5	Human Embryo (Crosse et al)	CS16, AoV, 34+ sorted	1843	968	0.759631	1.78201	-9.64269	NA	NA	NA	Endothelium
ATGGGAGGTAAAGTCA_5	Human Embryo (Crosse et al)	CS16, AoV, 34+ sorted	1157	720	2.07433	-6.49952	-0.777397	NA	NA	NA	Mesenchymal
ATGGGAGGTCGAATCT_5	Human Embryo (Crosse et al)	CS16, AoV, 34+ sorted	11085	3177	0.992332	0.709858	-8.16016	NA	NA	NA	Endothelium
ATGGGAGGTTCAACCA_5	Human Embryo (Crosse et al)	CS16, AoV, 34+ sorted	8671	2917	1.78757	3.37114	-8.67721	NA	NA	NA	Endothelium
ATGGGAGTCAACGGGA_5	Human Embryo (Crosse et al)	CS16, AoV, 34+ sorted	7664	2732	2.33559	2.70154	-3.85798	NA	NA	NA	Endothelium
ATGGGAGTCCAAGCCG_5	Human Embryo (Crosse et al)	CS16, AoV, 34+ sorted	8524	2662	1.00892	1.22921	-5.48501	NA	NA	NA	Hemogenic Endothelium
ATGGGAGTCCGATATG_5	Human Embryo (Crosse et al)	CS16, AoV, 34+ sorted	3743	1847	1.28239	4.99594	-6.66142	NA	NA	NA	Arterial Endothelium
ATGGGAGTCCGCGGTA_5	Human Embryo (Crosse et al)	CS16, AoV, 34+ sorted	2611	1246	1.07239	0.0208567	-8.79902	NA	NA	NA	Endothelium
ATGGGAGTCGTCCAGG_5	Human Embryo (Crosse et al)	CS16, AoV, 34+ sorted	2809	1374	2.17159	-1.43557	9.14807	NA	NA	NA	EMX2+ Epithelium
ATGTGTGCAACTTGAC_5	Human Embryo (Crosse et al)	CS16, AoV, 34+ sorted	8753	2909	1.55375	1.71557	-9.29113	NA	NA	NA	Endothelium
ATGTGTGCAGCTGGCT_5	Human Embryo (Crosse et al)	CS16, AoV, 34+ sorted	1836	1021	0.43573	6.84213	-7.3404	NA	NA	NA	Arterial Endothelium
ATGTGTGCAGGGTTAG_5	Human Embryo (Crosse et al)	CS16, AoV, 34+ sorted	2507	1305	0.877543	6.43075	-7.54366	NA	NA	NA	Arterial Endothelium
ATGTGTGCATGGGAAC_5	Human Embryo (Crosse et al)	CS16, AoV, 34+ sorted	9781	3158	0.705449	2.40454	-5.64829	NA	NA	NA	Endothelium
ATGTGTGGTAACGTTC_5	Human Embryo (Crosse et al)	CS16, AoV, 34+ sorted	1606	908	0.933998	5.24081	-7.9532	NA	NA	NA	Arterial Endothelium
ATGTGTGTCCTACAGA_5	Human Embryo (Crosse et al)	CS16, AoV, 34+ sorted	1983	976	1.61372	1.30453	-9.16017	NA	NA	NA	Endothelium
ATTACTCCAATAGCAA_5	Human Embryo (Crosse et al)	CS16, AoV, 34+ sorted	1446	856	1.52144	-7.5791	3.07761	NA	NA	NA	Pericytes
ATTACTCCACAGATTC_5	Human Embryo (Crosse et al)	CS16, AoV, 34+ sorted	1846	1088	1.35428	-1.42602	8.17763	NA	NA	NA	Unknown PTH+
ATTACTCCACCATGTA_5	Human Embryo (Crosse et al)	CS16, AoV, 34+ sorted	1235	804	0.97166	6.93705	-7.13201	NA	NA	NA	Arterial Endothelium
ATTACTCCAGGAACGT_5	Human Embryo (Crosse et al)	CS16, AoV, 34+ sorted	1817	1069	1.541	-1.5921	8.02995	NA	NA	NA	Unknown PTH+
ATTACTCCATTGGTAC_5	Human Embryo (Crosse et al)	CS16, AoV, 34+ sorted	1233	635	1.13544	11.0483	4.02952	NA	NA	NA	Hematopoietic
ATTACTCGTCGAAAGC_5	Human Embryo (Crosse et al)	CS16, AoV, 34+ sorted	4814	1933	1.74491	-6.91315	5.17506	NA	NA	NA	Mesenchymal
ATTACTCGTGTAACGG_5	Human Embryo (Crosse et al)	CS16, AoV, 34+ sorted	5086	2141	1.82855	-1.83412	8.82011	NA	NA	NA	EMX2+ Epithelium
ATTACTCTCTTCATGT_5	Human Embryo (Crosse et al)	CS16, AoV, 34+ sorted	4830	2115	0.828157	1.74028	-9.32125	NA	NA	NA	Endothelium
ATTATCCAGAGACTAT_5	Human Embryo (Crosse et al)	CS16, AoV, 34+ sorted	8288	2894	1.32722	0.99416	-5.96594	NA	NA	NA	Endothelium
ATTATCCAGGACACCA_5	Human Embryo (Crosse et al)	CS16, AoV, 34+ sorted	15686	4056	1.61928	1.44323	-4.70542	NA	NA	NA	Hemogenic Endothelium
ATTATCCGTTCACCTC_5	Human Embryo (Crosse et al)	CS16, AoV, 34+ sorted	2643	1419	2.64851	0.636563	-8.07292	NA	NA	NA	Endothelium
ATTATCCGTTCGAATC_5	Human Embryo (Crosse et al)	CS16, AoV, 34+ sorted	2019	1102	1.53541	1.49348	-8.07682	NA	NA	NA	Endothelium
ATTATCCTCGGCATCG_5	Human Embryo (Crosse et al)	CS16, AoV, 34+ sorted	9914	3310	1.17006	-0.794503	-9.73911	NA	NA	NA	Endothelium
ATTATCCTCTCTGCTG_5	Human Embryo (Crosse et al)	CS16, AoV, 34+ sorted	5591	2227	0.91218	2.81557	-8.23365	NA	NA	NA	Endothelium
ATTCTACGTCTCCCTA_5	Human Embryo (Crosse et al)	CS16, AoV, 34+ sorted	4438	1745	1.21676	1.44518	-5.19548	NA	NA	NA	Endothelium
ATTCTACTCCGTTGTC_5	Human Embryo (Crosse et al)	CS16, AoV, 34+ sorted	3345	1598	1.01644	1.58084	-6.1567	NA	NA	NA	Endothelium
ATTGGACAGTGTCTCA_5	Human Embryo (Crosse et al)	CS16, AoV, 34+ sorted	913	614	1.42388	-1.17362	8.81157	NA	NA	NA	NA
ATTGGACCACGGCCAT_5	Human Embryo (Crosse et al)	CS16, AoV, 34+ sorted	951	599	0.736067	4.85159	-8.05307	NA	NA	NA	NA
ATTGGACCACGTTGGC_5	Human Embryo (Crosse et al)	CS16, AoV, 34+ sorted	3717	1858	0.968523	6.94884	-7.61302	NA	NA	NA	Arterial Endothelium
ATTGGACCATTGGCGC_5	Human Embryo (Crosse et al)	CS16, AoV, 34+ sorted	2966	1380	3.2704	-0.649095	-7.51642	NA	NA	NA	Endothelium
ATTGGACGTGCCTGCA_5	Human Embryo (Crosse et al)	CS16, AoV, 34+ sorted	3174	1628	1.32325	5.76935	-6.83478	NA	NA	NA	Arterial Endothelium
ATTGGACTCATTGCCC_5	Human Embryo (Crosse et al)	CS16, AoV, 34+ sorted	2092	1140	0.956023	-3.31649	3.84507	NA	NA	NA	Mesenchymal
ATTGGACTCGCTTGTC_5	Human Embryo (Crosse et al)	CS16, AoV, 34+ sorted	1310	713	1.29771	11.0722	1.17996	NA	NA	NA	Hematopoietic
ATTGGACTCGTTACGA_5	Human Embryo (Crosse et al)	CS16, AoV, 34+ sorted	3248	1509	1.8165	-0.233282	-8.42265	NA	NA	NA	Endothelium
ATTGGACTCTCTGCTG_5	Human Embryo (Crosse et al)	CS16, AoV, 34+ sorted	5563	2246	2.40877	-0.418747	-7.53123	NA	NA	NA	Endothelium
ATTGGTGAGTGAATTG_5	Human Embryo (Crosse et al)	CS16, AoV, 34+ sorted	4130	1593	0.702179	-0.464957	-9.14598	NA	NA	NA	Endothelium
ATTGGTGCAAGTCTGT_5	Human Embryo (Crosse et al)	CS16, AoV, 34+ sorted	821	572	0.974421	1.54851	-9.26827	NA	NA	NA	NA
ATTGGTGGTAGCCTCG_5	Human Embryo (Crosse et al)	CS16, AoV, 34+ sorted	14744	3998	0.576506	2.90228	-5.28902	NA	NA	NA	Endothelium
ATTGGTGGTCTACCTC_5	Human Embryo (Crosse et al)	CS16, AoV, 34+ sorted	701	515	3.13837	1.8373	-0.587769	NA	NA	NA	NA
ATTTCTGAGTACATGA_5	Human Embryo (Crosse et al)	CS16, AoV, 34+ sorted	3274	1467	0.763592	4.57646	-9.71528	NA	NA	NA	Endothelium
ATTTCTGAGTTCGCAT_5	Human Embryo (Crosse et al)	CS16, AoV, 34+ sorted	2961	1488	1.14826	6.59388	-7.8598	NA	NA	NA	Arterial Endothelium
ATTTCTGCAGCTGTAT_5	Human Embryo (Crosse et al)	CS16, AoV, 34+ sorted	1930	1006	1.24352	0.0247301	-9.83464	NA	NA	NA	Endothelium
ATTTCTGGTAAACGCG_5	Human Embryo (Crosse et al)	CS16, AoV, 34+ sorted	5090	2023	1.25737	4.18325	-4.7628	NA	NA	NA	Endothelium
ATTTCTGGTAAATGTG_5	Human Embryo (Crosse et al)	CS16, AoV, 34+ sorted	1884	1097	1.96391	6.95882	-7.40124	NA	NA	NA	Arterial Endothelium
ATTTCTGGTACTTAGC_5	Human Embryo (Crosse et al)	CS16, AoV, 34+ sorted	2244	1094	6.10517	-0.0255271	-9.03084	NA	NA	NA	NA
ATTTCTGGTAGGGTAC_5	Human Embryo (Crosse et al)	CS16, AoV, 34+ sorted	3349	1570	1.28397	6.65435	7.72867	NA	NA	NA	Endothelium
ATTTCTGTCTGCTGCT_5	Human Embryo (Crosse et al)	CS16, AoV, 34+ sorted	4412	1971	2.47053	3.8592	-9.40576	NA	NA	NA	Endothelium
CAACCAAAGATGGGTC_5	Human Embryo (Crosse et al)	CS16, AoV, 34+ sorted	3580	1696	2.15084	0.305746	-5.60369	NA	NA	NA	Endothelium
CAACCAAAGCGTTGCC_5	Human Embryo (Crosse et al)	CS16, AoV, 34+ sorted	6321	2350	1.61367	-0.478689	-7.59736	NA	NA	NA	Endothelium
CAACCAAAGCTAACAA_5	Human Embryo (Crosse et al)	CS16, AoV, 34+ sorted	3100	1587	2.29032	1.11178	-4.99653	NA	NA	NA	Endothelium
CAACCAATCGTTTATC_5	Human Embryo (Crosse et al)	CS16, AoV, 34+ sorted	1393	864	0.358938	7.12963	-7.4109	NA	NA	NA	Arterial Endothelium
CAACCTCGTAGAAGGA_5	Human Embryo (Crosse et al)	CS16, AoV, 34+ sorted	2349	1244	1.10685	4.35872	-9.69493	NA	NA	NA	Endothelium
CAACCTCGTAGCAAAT_5	Human Embryo (Crosse et al)	CS16, AoV, 34+ sorted	7048	2597	0.681044	4.68631	-4.80189	NA	NA	NA	Endothelium
CAACCTCTCTGCAAGT_5	Human Embryo (Crosse et al)	CS16, AoV, 34+ sorted	2553	1239	1.33177	-0.521441	-7.78014	NA	NA	NA	Endothelium
CAACTAGAGCTTCGCG_5	Human Embryo (Crosse et al)	CS16, AoV, 34+ sorted	756	553	0.529101	-8.40445	3.82017	NA	NA	NA	NA
CAACTAGAGTGCTGCC_5	Human Embryo (Crosse et al)	CS16, AoV, 34+ sorted	1751	961	0.970874	-8.40066	3.5997	NA	NA	NA	Pericytes
CAACTAGGTTAAGAAC_5	Human Embryo (Crosse et al)	CS16, AoV, 34+ sorted	2102	1100	1.18934	1.23856	-9.48296	NA	NA	NA	Endothelium
CAACTAGGTTGAACTC_5	Human Embryo (Crosse et al)	CS16, AoV, 34+ sorted	2437	1299	1.02585	6.54132	-7.92005	NA	NA	NA	Arterial Endothelium
CAACTAGTCACCGGGT_5	Human Embryo (Crosse et al)	CS16, AoV, 34+ sorted	1637	825	1.71045	10.1482	2.3888	NA	NA	NA	Hematopoietic
CAACTAGTCACCGTAA_5	Human Embryo (Crosse et al)	CS16, AoV, 34+ sorted	8119	2750	1.6135	-0.245657	-9.31551	NA	NA	NA	Endothelium
CAAGAAAAGGTAGCTG_5	Human Embryo (Crosse et al)	CS16, AoV, 34+ sorted	1696	988	2.1816	-0.885151	9.60664	NA	NA	NA	Unknown PTH+
CAAGAAAAGTAAGTAC_5	Human Embryo (Crosse et al)	CS16, AoV, 34+ sorted	2074	1124	0.96432	-9.36806	3.20999	NA	NA	NA	Mesenchymal
CAAGAAAGTATTAGCC_5	Human Embryo (Crosse et al)	CS16, AoV, 34+ sorted	6019	2550	1.81093	-3.53853	1.79719	NA	NA	NA	Mesenchymal
CAAGAAATCTGCTTGC_5	Human Embryo (Crosse et al)	CS16, AoV, 34+ sorted	1209	764	2.97767	7.35264	-7.46872	NA	NA	NA	NA
CAAGATCGTGATAAGT_5	Human Embryo (Crosse et al)	CS16, AoV, 34+ sorted	2295	1384	1.22004	6.84703	-7.84378	NA	NA	NA	Arterial Endothelium
CAAGATCGTTCGTGAT_5	Human Embryo (Crosse et al)	CS16, AoV, 34+ sorted	1717	989	4.07688	8.34334	-0.118478	NA	NA	NA	NA
CAAGATCTCACTGGGC_5	Human Embryo (Crosse et al)	CS16, AoV, 34+ sorted	4055	1680	1.65228	-1.21394	9.16738	NA	NA	NA	EMX2+ Epithelium
CAAGGCCAGGGCTTCC_5	Human Embryo (Crosse et al)	CS16, AoV, 34+ sorted	12185	3608	1.59212	4.39658	-4.71617	NA	NA	NA	Endothelium
CAAGGCCAGGGTTTCT_5	Human Embryo (Crosse et al)	CS16, AoV, 34+ sorted	4802	2167	0.562266	7.05974	-8.08645	NA	NA	NA	Arterial Endothelium
CAAGGCCAGTCCATAC_5	Human Embryo (Crosse et al)	CS16, AoV, 34+ sorted	2569	1386	1.01207	3.94043	-8.26988	NA	NA	NA	Endothelium
CAAGGCCCACGGTAAG_5	Human Embryo (Crosse et al)	CS16, AoV, 34+ sorted	862	577	1.2761	-9.58451	1.69314	NA	NA	NA	NA
CAAGGCCCAGATCTGT_5	Human Embryo (Crosse et al)	CS16, AoV, 34+ sorted	3173	1667	1.44973	6.76437	-7.16278	NA	NA	NA	Arterial Endothelium
CAAGGCCCAGCTGTTA_5	Human Embryo (Crosse et al)	CS16, AoV, 34+ sorted	2242	1077	1.33809	8.2188	7.13294	NA	NA	NA	Endothelium
CAAGGCCTCATATCGG_5	Human Embryo (Crosse et al)	CS16, AoV, 34+ sorted	6101	2346	1.65547	-2.34274	8.9486	NA	NA	NA	EMX2+ Epithelium
CAAGTTGAGATCTGCT_5	Human Embryo (Crosse et al)	CS16, AoV, 34+ sorted	522	361	4.78927	1.87717	0.0559229	NA	NA	NA	NA
CAAGTTGGTAGGACAC_5	Human Embryo (Crosse et al)	CS16, AoV, 34+ sorted	1503	890	1.53027	-9.17107	2.5323	NA	NA	NA	NA
CAAGTTGGTCCCGACA_5	Human Embryo (Crosse et al)	CS16, AoV, 34+ sorted	5711	2137	1.97864	2.68553	-4.59887	NA	NA	NA	Endothelium
CAAGTTGGTTGATTCG_5	Human Embryo (Crosse et al)	CS16, AoV, 34+ sorted	3210	1549	2.46106	-0.228735	-9.12621	NA	NA	NA	Endothelium
CAAGTTGTCATTGCGA_5	Human Embryo (Crosse et al)	CS16, AoV, 34+ sorted	2883	1415	1.59556	1.46457	-8.00508	NA	NA	NA	Endothelium
CAAGTTGTCTCCCTGA_5	Human Embryo (Crosse et al)	CS16, AoV, 34+ sorted	2211	1177	1.04025	6.93663	-7.55551	NA	NA	NA	Arterial Endothelium
CACAAACAGCAAATCA_5	Human Embryo (Crosse et al)	CS16, AoV, 34+ sorted	1823	814	0.877674	7.63006	7.53831	NA	NA	NA	Endothelium
CACAAACAGCTAGCCC_5	Human Embryo (Crosse et al)	CS16, AoV, 34+ sorted	7171	2732	1.12955	-0.810133	-9.65083	NA	NA	NA	Endothelium
CACAAACAGGATGTAT_5	Human Embryo (Crosse et al)	CS16, AoV, 34+ sorted	2579	1208	2.13261	9.80756	0.976076	NA	NA	NA	Hematopoietic
CACAAACCAAGCTGAG_5	Human Embryo (Crosse et al)	CS16, AoV, 34+ sorted	1329	839	0.752445	7.03417	-7.43762	NA	NA	NA	NA
CACAAACCACGACTCG_5	Human Embryo (Crosse et al)	CS16, AoV, 34+ sorted	2110	960	3.17536	11.5453	2.29697	NA	NA	NA	Hematopoietic
CACAAACGTCTAGTGT_5	Human Embryo (Crosse et al)	CS16, AoV, 34+ sorted	8172	2881	1.83554	-1.55382	8.79498	NA	NA	NA	EMX2+ Epithelium
CACAAACGTTTGTTTC_5	Human Embryo (Crosse et al)	CS16, AoV, 34+ sorted	2717	1038	1.91388	11.1266	2.89632	NA	NA	NA	Hematopoietic
CACAAACTCAGCTCTC_5	Human Embryo (Crosse et al)	CS16, AoV, 34+ sorted	1648	862	1.63835	-1.24232	9.08479	NA	NA	NA	EMX2+ Epithelium
CACAAACTCTCGCATC_5	Human Embryo (Crosse et al)	CS16, AoV, 34+ sorted	3082	1437	4.99676	1.26972	-9.86833	NA	NA	NA	NA
CACACAAAGCTCAACT_5	Human Embryo (Crosse et al)	CS16, AoV, 34+ sorted	3075	1334	0.455285	0.0900418	-7.52105	NA	NA	NA	Endothelium
CACACAACAATGACCT_5	Human Embryo (Crosse et al)	CS16, AoV, 34+ sorted	1667	900	2.63947	10.9697	3.70376	NA	NA	NA	Hematopoietic
CACACAACAGCTGTTA_5	Human Embryo (Crosse et al)	CS16, AoV, 34+ sorted	14676	3716	1.68302	2.35436	-8.67544	NA	NA	NA	Endothelium
CACACAAGTACTTCTT_5	Human Embryo (Crosse et al)	CS16, AoV, 34+ sorted	6582	2344	1.5041	-1.48734	9.14597	NA	NA	NA	EMX2+ Epithelium
CACACAAGTCGACTAT_5	Human Embryo (Crosse et al)	CS16, AoV, 34+ sorted	3485	1539	1.31994	1.08612	-5.19162	NA	NA	NA	Endothelium
CACACAAGTCTAAACC_5	Human Embryo (Crosse et al)	CS16, AoV, 34+ sorted	4032	1940	3.52183	1.80949	-4.74957	NA	NA	NA	Endothelium
CACACCTAGTTAAGTG_5	Human Embryo (Crosse et al)	CS16, AoV, 34+ sorted	1255	823	1.11554	5.82736	-7.12227	NA	NA	NA	NA
CACACCTGTAAGTTCC_5	Human Embryo (Crosse et al)	CS16, AoV, 34+ sorted	6553	2688	0.930871	6.03723	-7.91656	NA	NA	NA	Arterial Endothelium
CACACCTGTCTGCAAT_5	Human Embryo (Crosse et al)	CS16, AoV, 34+ sorted	1615	856	2.2291	11.4271	2.82644	NA	NA	NA	Hematopoietic
CACACCTTCTAACTCT_5	Human Embryo (Crosse et al)	CS16, AoV, 34+ sorted	3009	1417	0.664673	6.6367	-6.96538	NA	NA	NA	Arterial Endothelium
CACACTCAGATCCGAG_5	Human Embryo (Crosse et al)	CS16, AoV, 34+ sorted	2130	1185	0.798122	-8.41334	4.11359	NA	NA	NA	Mesenchymal
CACACTCCATGCTGGC_5	Human Embryo (Crosse et al)	CS16, AoV, 34+ sorted	1188	607	1.0101	11.2011	3.85397	NA	NA	NA	Hematopoietic
CACACTCGTCGGCATC_5	Human Embryo (Crosse et al)	CS16, AoV, 34+ sorted	1849	792	1.67658	11.1546	3.48917	NA	NA	NA	Hematopoietic
CACACTCGTGCCTGCA_5	Human Embryo (Crosse et al)	CS16, AoV, 34+ sorted	6681	2642	1.78117	-1.61728	7.85129	NA	NA	NA	EMX2+ Epithelium
CACACTCGTGTGACCC_5	Human Embryo (Crosse et al)	CS16, AoV, 34+ sorted	5517	2252	1.54069	2.59975	-9.30132	NA	NA	NA	Endothelium
CACACTCGTTAAAGTG_5	Human Embryo (Crosse et al)	CS16, AoV, 34+ sorted	2258	1116	1.32861	0.724206	-8.29805	NA	NA	NA	Endothelium
CACACTCTCGTGACAT_5	Human Embryo (Crosse et al)	CS16, AoV, 34+ sorted	5224	2293	1.32083	5.60339	-6.86395	NA	NA	NA	Arterial Endothelium
CACAGGCAGAATGTGT_5	Human Embryo (Crosse et al)	CS16, AoV, 34+ sorted	3916	1787	1.88968	-0.942087	-9.36362	NA	NA	NA	Endothelium
CACAGGCAGGCATGTG_5	Human Embryo (Crosse et al)	CS16, AoV, 34+ sorted	916	499	1.8559	10.9253	3.79388	NA	NA	NA	NA
CACAGGCGTAGCGTGA_5	Human Embryo (Crosse et al)	CS16, AoV, 34+ sorted	536	237	0.559701	4.96113	9.29787	NA	NA	NA	NA
CACAGGCTCACCCTCA_5	Human Embryo (Crosse et al)	CS16, AoV, 34+ sorted	2073	1224	2.26725	-1.37715	8.80826	NA	NA	NA	EMX2+ Epithelium
CACAGTAAGTATGACA_5	Human Embryo (Crosse et al)	CS16, AoV, 34+ sorted	9606	3208	1.51988	-3.71867	2.14412	NA	NA	NA	Unknown PERPhi
CACAGTAAGTTGCAGG_5	Human Embryo (Crosse et al)	CS16, AoV, 34+ sorted	1586	828	1.07188	-0.0452344	-9.84908	NA	NA	NA	Endothelium
CACATAGAGATGCGAC_5	Human Embryo (Crosse et al)	CS16, AoV, 34+ sorted	2693	1317	1.93093	1.53289	-5.29319	NA	NA	NA	Endothelium
CACATAGCAATGGATA_5	Human Embryo (Crosse et al)	CS16, AoV, 34+ sorted	18216	4706	0.527009	-8.89364	3.6636	NA	NA	NA	NA
CACATAGCACATTCGA_5	Human Embryo (Crosse et al)	CS16, AoV, 34+ sorted	3976	1825	2.51509	-1.92542	6.98968	NA	NA	NA	EMX2+ Epithelium
CACATAGCATACTCTT_5	Human Embryo (Crosse et al)	CS16, AoV, 34+ sorted	1468	896	1.29428	5.31389	-8.06673	NA	NA	NA	NA
CACATAGGTGTTCTTT_5	Human Embryo (Crosse et al)	CS16, AoV, 34+ sorted	4598	2015	1.04393	6.85232	-7.13522	NA	NA	NA	Arterial Endothelium
CACATAGTCACTTATC_5	Human Embryo (Crosse et al)	CS16, AoV, 34+ sorted	1852	990	0.647948	-7.85942	3.45811	NA	NA	NA	Pericytes
CACATAGTCATAAAGG_5	Human Embryo (Crosse et al)	CS16, AoV, 34+ sorted	1944	1018	1.18313	-0.46381	-9.00671	NA	NA	NA	Endothelium
CACATAGTCCTAGTGA_5	Human Embryo (Crosse et al)	CS16, AoV, 34+ sorted	1772	959	1.12867	0.94425	-7.52109	NA	NA	NA	Endothelium
CACATTTAGTGACTCT_5	Human Embryo (Crosse et al)	CS16, AoV, 34+ sorted	1289	781	0.775795	-7.97323	3.35675	NA	NA	NA	NA
CACATTTCAGGGTATG_5	Human Embryo (Crosse et al)	CS16, AoV, 34+ sorted	5446	1823	0.844657	7.29874	7.96444	NA	NA	NA	Endothelium
CACATTTGTCTAACGT_5	Human Embryo (Crosse et al)	CS16, AoV, 34+ sorted	854	603	1.05386	1.69462	-4.77399	NA	NA	NA	NA
CACATTTGTTGTGGAG_5	Human Embryo (Crosse et al)	CS16, AoV, 34+ sorted	1536	945	1.43229	-1.31975	8.60476	NA	NA	NA	Unknown PTH+
CACATTTGTTTAGGAA_5	Human Embryo (Crosse et al)	CS16, AoV, 34+ sorted	851	489	1.05758	11.6781	2.20385	NA	NA	NA	NA
CACCACTAGGTACTCT_5	Human Embryo (Crosse et al)	CS16, AoV, 34+ sorted	1884	934	1.32696	-0.860443	-7.62467	NA	NA	NA	Endothelium
CACCAGGAGATGTGGC_5	Human Embryo (Crosse et al)	CS16, AoV, 34+ sorted	6086	2420	2.36609	-1.67793	8.04868	NA	NA	NA	EMX2+ Epithelium
CACCAGGGTGGCAAAC_5	Human Embryo (Crosse et al)	CS16, AoV, 34+ sorted	6883	2461	1.64173	2.51939	-5.22259	NA	NA	NA	Hemogenic Endothelium
CACCAGGTCAAACCAC_5	Human Embryo (Crosse et al)	CS16, AoV, 34+ sorted	3318	1576	1.80832	0.419456	-10.2454	NA	NA	NA	Endothelium
CACCAGGTCAGTTAGC_5	Human Embryo (Crosse et al)	CS16, AoV, 34+ sorted	2630	1305	1.17871	6.04118	-2.50043	NA	NA	NA	Endothelium
CACCTTGAGACTTTCG_5	Human Embryo (Crosse et al)	CS16, AoV, 34+ sorted	3435	1542	1.22271	-0.750378	9.68398	NA	NA	NA	Unknown PERPhi
CACCTTGAGTACTTGC_5	Human Embryo (Crosse et al)	CS16, AoV, 34+ sorted	2833	1536	1.02365	-1.37007	8.44839	NA	NA	NA	Unknown PTH+
CACCTTGGTCCGACGT_5	Human Embryo (Crosse et al)	CS16, AoV, 34+ sorted	11222	3554	1.44359	2.4851	-3.82042	NA	NA	NA	Hemogenic Endothelium
CACCTTGTCATGCAAC_5	Human Embryo (Crosse et al)	CS16, AoV, 34+ sorted	2747	1402	1.41973	-3.98894	1.74908	NA	NA	NA	Mesenchymal
CACCTTGTCTTCAACT_5	Human Embryo (Crosse et al)	CS16, AoV, 34+ sorted	2437	1281	0.943783	2.70419	-3.85097	NA	NA	NA	Endothelium
CACTCCAAGCGCCTTG_5	Human Embryo (Crosse et al)	CS16, AoV, 34+ sorted	6954	2573	1.46678	0.858403	-7.73817	NA	NA	NA	Endothelium
CACTCCAAGTTACGGG_5	Human Embryo (Crosse et al)	CS16, AoV, 34+ sorted	920	652	1.08696	6.6901	-7.17517	NA	NA	NA	NA
CACTCCACAATCGGTT_5	Human Embryo (Crosse et al)	CS16, AoV, 34+ sorted	3554	1895	3.15138	6.51446	-8.14494	NA	NA	NA	Arterial Endothelium
CACTCCACACTACAGT_5	Human Embryo (Crosse et al)	CS16, AoV, 34+ sorted	773	575	1.94049	7.38865	-7.60804	NA	NA	NA	NA
CACTCCAGTCTACCTC_5	Human Embryo (Crosse et al)	CS16, AoV, 34+ sorted	2727	1305	0.916758	-8.42118	3.3586	NA	NA	NA	Mesenchymal
CACTCCATCAAGGTAA_5	Human Embryo (Crosse et al)	CS16, AoV, 34+ sorted	2700	1362	1.14815	-0.749619	8.41412	NA	NA	NA	Unknown PERPhi
CACTCCATCTGCGTAA_5	Human Embryo (Crosse et al)	CS16, AoV, 34+ sorted	1525	863	2.09836	2.35879	-8.32223	NA	NA	NA	Endothelium
CAGAATCAGGATGGTC_5	Human Embryo (Crosse et al)	CS16, AoV, 34+ sorted	5575	2195	1.86547	1.05456	-8.29299	NA	NA	NA	Endothelium
CAGAATCGTGAAATCA_5	Human Embryo (Crosse et al)	CS16, AoV, 34+ sorted	796	551	7.53769	1.68058	-0.548692	NA	NA	NA	NA
CAGAATCGTGCGAAAC_5	Human Embryo (Crosse et al)	CS16, AoV, 34+ sorted	525	384	7.04762	0.773112	0.561073	NA	NA	NA	NA
CAGAATCGTTCCGGCA_5	Human Embryo (Crosse et al)	CS16, AoV, 34+ sorted	1268	726	1.26183	11.4618	2.57921	NA	NA	NA	Hematopoietic
CAGAATCTCGTGGGAA_5	Human Embryo (Crosse et al)	CS16, AoV, 34+ sorted	1584	872	1.64141	-8.97413	3.26726	NA	NA	NA	Mesenchymal
CAGAGAGAGTGTTTGC_5	Human Embryo (Crosse et al)	CS16, AoV, 34+ sorted	985	657	0.812183	-1.31802	8.30822	NA	NA	NA	Unknown PTH+
CAGAGAGGTCTCTCGT_5	Human Embryo (Crosse et al)	CS16, AoV, 34+ sorted	1930	1070	0.673575	6.74844	-7.22877	NA	NA	NA	Arterial Endothelium
CAGAGAGGTGATAAGT_5	Human Embryo (Crosse et al)	CS16, AoV, 34+ sorted	2876	1590	1.49513	6.92699	-6.97548	NA	NA	NA	Arterial Endothelium
CAGAGAGGTGCTCTTC_5	Human Embryo (Crosse et al)	CS16, AoV, 34+ sorted	502	379	3.38645	1.69513	0.0205944	NA	NA	NA	NA
CAGAGAGGTTGATTCG_5	Human Embryo (Crosse et al)	CS16, AoV, 34+ sorted	8769	2772	1.186	-0.281093	-7.28586	NA	NA	NA	Endothelium
CAGAGAGTCAGAGCTT_5	Human Embryo (Crosse et al)	CS16, AoV, 34+ sorted	1176	745	2.72109	-8.82174	1.74995	NA	NA	NA	NA
CAGATCAAGATGTTAG_5	Human Embryo (Crosse et al)	CS16, AoV, 34+ sorted	3421	1613	2.04619	7.28321	-6.71827	NA	NA	NA	Hematopoietic
CAGATCACAAGTCTAC_5	Human Embryo (Crosse et al)	CS16, AoV, 34+ sorted	4294	1731	1.14113	6.82076	7.50557	NA	NA	NA	Endothelium
CAGATCACAGATAATG_5	Human Embryo (Crosse et al)	CS16, AoV, 34+ sorted	20597	4749	1.34	3.24863	-8.02756	NA	NA	NA	NA
CAGATCAGTAACGTTC_5	Human Embryo (Crosse et al)	CS16, AoV, 34+ sorted	3424	1652	0.700935	-4.71535	8.96667	NA	NA	NA	SNS
CAGATCAGTAGAGTGC_5	Human Embryo (Crosse et al)	CS16, AoV, 34+ sorted	3034	1477	1.21951	2.82285	-7.89941	NA	NA	NA	Endothelium
CAGATCAGTAGGGTAC_5	Human Embryo (Crosse et al)	CS16, AoV, 34+ sorted	5057	2059	1.58197	1.18814	-9.72721	NA	NA	NA	Endothelium
CAGATCAGTATCGCAT_5	Human Embryo (Crosse et al)	CS16, AoV, 34+ sorted	9817	3269	2.51604	2.7982	-4.13002	NA	NA	NA	Endothelium
CAGATCAGTGACTCAT_5	Human Embryo (Crosse et al)	CS16, AoV, 34+ sorted	6223	2520	1.07665	-0.978718	-9.46482	NA	NA	NA	Endothelium
CAGATCAGTTAGAACA_5	Human Embryo (Crosse et al)	CS16, AoV, 34+ sorted	2693	1584	1.41107	7.32556	-7.22503	NA	NA	NA	Arterial Endothelium
CAGATCATCCATTCTA_5	Human Embryo (Crosse et al)	CS16, AoV, 34+ sorted	2133	1122	1.21894	-6.4677	5.74495	NA	NA	NA	Mesenchymal
CAGATCATCGGAAACG_5	Human Embryo (Crosse et al)	CS16, AoV, 34+ sorted	1159	372	0.517688	6.96549	8.01685	NA	NA	NA	NA
CAGCAGCAGATATGGT_5	Human Embryo (Crosse et al)	CS16, AoV, 34+ sorted	3290	1686	1.73252	2.74394	-6.65647	NA	NA	NA	Endothelium
CAGCAGCAGCTGGAAC_5	Human Embryo (Crosse et al)	CS16, AoV, 34+ sorted	522	359	8.23755	1.85997	-0.202473	NA	NA	NA	NA
CAGCAGCGTACATGTC_5	Human Embryo (Crosse et al)	CS16, AoV, 34+ sorted	1516	872	1.781	-9.42581	1.53349	NA	NA	NA	Mesenchymal
CAGCAGCGTGGTTTCA_5	Human Embryo (Crosse et al)	CS16, AoV, 34+ sorted	2559	1367	1.95389	5.94995	-7.09643	NA	NA	NA	Arterial Endothelium
CAGCAGCTCCAGTAGT_5	Human Embryo (Crosse et al)	CS16, AoV, 34+ sorted	2328	1325	0.945017	7.25436	-7.781	NA	NA	NA	Arterial Endothelium
CAGCATAAGTCCCACG_5	Human Embryo (Crosse et al)	CS16, AoV, 34+ sorted	1679	957	1.78678	1.64495	-9.68566	NA	NA	NA	Endothelium
CAGCATACAGACAGGT_5	Human Embryo (Crosse et al)	CS16, AoV, 34+ sorted	2344	1243	1.45051	6.73435	-7.4061	NA	NA	NA	Arterial Endothelium
CAGCATACAGTAAGAT_5	Human Embryo (Crosse et al)	CS16, AoV, 34+ sorted	3003	1414	0.765901	6.26323	-7.06314	NA	NA	NA	Arterial Endothelium
CAGCATACATATACCG_5	Human Embryo (Crosse et al)	CS16, AoV, 34+ sorted	1749	905	1.31504	8.15252	-2.06917	NA	NA	NA	HSPC
CAGCATACATATGGTC_5	Human Embryo (Crosse et al)	CS16, AoV, 34+ sorted	2107	1079	4.22402	-0.379434	-8.61096	NA	NA	NA	NA
CAGCATACATTGGCGC_5	Human Embryo (Crosse et al)	CS16, AoV, 34+ sorted	1392	827	1.72414	6.59093	-7.08928	NA	NA	NA	Arterial Endothelium
CAGCATAGTAGCGTCC_5	Human Embryo (Crosse et al)	CS16, AoV, 34+ sorted	2094	1125	0.668577	3.10051	-8.23624	NA	NA	NA	Endothelium
CAGCATAGTGATGTCT_5	Human Embryo (Crosse et al)	CS16, AoV, 34+ sorted	2144	1044	2.28545	10.7062	2.72041	NA	NA	NA	Hematopoietic
CAGCATAGTTGTACAC_5	Human Embryo (Crosse et al)	CS16, AoV, 34+ sorted	5401	2176	1.42566	2.78566	-4.19059	NA	NA	NA	Endothelium
CAGCATATCAACGCTA_5	Human Embryo (Crosse et al)	CS16, AoV, 34+ sorted	6164	2462	1.78456	0.759755	-5.87445	NA	NA	NA	Endothelium
CAGCATATCCTACAGA_5	Human Embryo (Crosse et al)	CS16, AoV, 34+ sorted	4496	2269	1.33452	6.65066	-8.36275	NA	NA	NA	Arterial Endothelium
CAGCATATCTGCGACG_5	Human Embryo (Crosse et al)	CS16, AoV, 34+ sorted	2002	1117	1.14885	-1.30362	8.95816	NA	NA	NA	Unknown PTH+
CAGCCGACACCACGTG_5	Human Embryo (Crosse et al)	CS16, AoV, 34+ sorted	2027	1040	2.26936	-0.789723	9.73876	NA	NA	NA	Unknown PERPhi
CAGCGACAGAATAGGG_5	Human Embryo (Crosse et al)	CS16, AoV, 34+ sorted	2297	962	1.56726	11.7124	2.80085	NA	NA	NA	Hematopoietic
CAGCGACCAGCGAACA_5	Human Embryo (Crosse et al)	CS16, AoV, 34+ sorted	2706	1488	1.8847	6.92974	-8.20744	NA	NA	NA	Arterial Endothelium
CAGCGACGTGTGCGTC_5	Human Embryo (Crosse et al)	CS16, AoV, 34+ sorted	2788	1366	1.32712	1.27478	-9.33144	NA	NA	NA	Endothelium
CAGCGACTCAGGCAAG_5	Human Embryo (Crosse et al)	CS16, AoV, 34+ sorted	8151	2859	1.61943	3.35026	-8.91174	NA	NA	NA	Endothelium
CAGCTAAAGGCATGTG_5	Human Embryo (Crosse et al)	CS16, AoV, 34+ sorted	6394	2176	0.860181	1.37348	-8.89385	NA	NA	NA	Endothelium
CAGCTAACAGTCACTA_5	Human Embryo (Crosse et al)	CS16, AoV, 34+ sorted	4613	2009	1.32235	-0.18793	-9.82771	NA	NA	NA	Endothelium
CAGCTAAGTCGCATAT_5	Human Embryo (Crosse et al)	CS16, AoV, 34+ sorted	3022	1493	1.22435	6.4732	-7.00545	NA	NA	NA	Arterial Endothelium
CAGCTGGAGAGAACAG_5	Human Embryo (Crosse et al)	CS16, AoV, 34+ sorted	14457	3898	1.97136	0.338314	-7.33457	NA	NA	NA	Hemogenic Endothelium
CAGCTGGAGAGCCCAA_5	Human Embryo (Crosse et al)	CS16, AoV, 34+ sorted	668	448	2.39521	5.89341	-7.6692	NA	NA	NA	NA
CAGCTGGAGGCACATG_5	Human Embryo (Crosse et al)	CS16, AoV, 34+ sorted	1377	853	1.6703	-2.18701	6.08109	NA	NA	NA	EMX2+ Epithelium
CAGCTGGAGGCTAGCA_5	Human Embryo (Crosse et al)	CS16, AoV, 34+ sorted	2606	1285	1.30468	1.54404	-8.27631	NA	NA	NA	Endothelium
CAGCTGGCAATAAGCA_5	Human Embryo (Crosse et al)	CS16, AoV, 34+ sorted	3728	1752	1.68991	-1.10438	9.15588	NA	NA	NA	EMX2+ Epithelium
CAGCTGGCACTGAAGG_5	Human Embryo (Crosse et al)	CS16, AoV, 34+ sorted	3016	1482	1.49204	1.18016	-4.8794	NA	NA	NA	Endothelium
CAGCTGGCACTTACGA_5	Human Embryo (Crosse et al)	CS16, AoV, 34+ sorted	3100	1161	1.51613	11.4812	1.48133	NA	NA	NA	Hematopoietic
CAGCTGGGTCCTCCAT_5	Human Embryo (Crosse et al)	CS16, AoV, 34+ sorted	1673	917	0.597729	7.29015	-7.46651	NA	NA	NA	Arterial Endothelium
CAGCTGGGTGCTAGCC_5	Human Embryo (Crosse et al)	CS16, AoV, 34+ sorted	10393	3303	1.43366	-1.40771	7.75107	NA	NA	NA	EMX2+ Epithelium
CAGCTGGGTTCGCTAA_5	Human Embryo (Crosse et al)	CS16, AoV, 34+ sorted	1004	702	1.79283	6.32404	-7.3863	NA	NA	NA	NA
CAGGTGCCACACAGAG_5	Human Embryo (Crosse et al)	CS16, AoV, 34+ sorted	5831	2306	1.93792	1.79593	-9.48674	NA	NA	NA	Endothelium
CAGGTGCCACCGTTGG_5	Human Embryo (Crosse et al)	CS16, AoV, 34+ sorted	1558	839	0.898588	4.76838	-4.84671	NA	NA	NA	Endothelium
CAGGTGCCACTTACGA_5	Human Embryo (Crosse et al)	CS16, AoV, 34+ sorted	1019	693	3.72915	1.83156	-0.57628	NA	NA	NA	NA
CAGGTGCCATGACATC_5	Human Embryo (Crosse et al)	CS16, AoV, 34+ sorted	5349	2208	1.75734	2.45236	-8.83632	NA	NA	NA	Endothelium
CAGGTGCGTGTATGGG_5	Human Embryo (Crosse et al)	CS16, AoV, 34+ sorted	4056	1580	1.38067	6.72584	7.92438	NA	NA	NA	Endothelium
CAGGTGCGTGTTGGGA_5	Human Embryo (Crosse et al)	CS16, AoV, 34+ sorted	1952	968	1.02459	-1.3784	8.05349	NA	NA	NA	Unknown PERPhi
CAGGTGCTCACCCTCA_5	Human Embryo (Crosse et al)	CS16, AoV, 34+ sorted	2325	1017	1.37634	10.1548	2.11691	NA	NA	NA	Hematopoietic
CAGGTGCTCATTCACT_5	Human Embryo (Crosse et al)	CS16, AoV, 34+ sorted	7249	2440	1.04842	-0.311723	-7.99851	NA	NA	NA	Endothelium
CAGGTGCTCCTAGAAC_5	Human Embryo (Crosse et al)	CS16, AoV, 34+ sorted	17993	4136	1.78403	2.63709	-4.69474	NA	NA	NA	Hemogenic Endothelium
CAGGTGCTCGGAAACG_5	Human Embryo (Crosse et al)	CS16, AoV, 34+ sorted	1946	891	1.02775	10.51	1.96901	NA	NA	NA	Hematopoietic
CAGTAACAGAGTTGGC_5	Human Embryo (Crosse et al)	CS16, AoV, 34+ sorted	1885	1010	0.901857	-4.69854	3.98861	NA	NA	NA	Mesenchymal
CAGTAACAGGGATGGG_5	Human Embryo (Crosse et al)	CS16, AoV, 34+ sorted	2064	1061	1.98643	-0.642325	-8.03362	NA	NA	NA	Endothelium
CAGTAACCAATGGATA_5	Human Embryo (Crosse et al)	CS16, AoV, 34+ sorted	6733	2504	1.51493	2.862	-7.58607	NA	NA	NA	Endothelium
CAGTAACGTACATGTC_5	Human Embryo (Crosse et al)	CS16, AoV, 34+ sorted	1922	1044	2.28928	1.70847	-9.0807	NA	NA	NA	Endothelium
CAGTAACGTCAGAAGC_5	Human Embryo (Crosse et al)	CS16, AoV, 34+ sorted	1015	678	1.18227	3.60169	-8.38443	NA	NA	NA	Endothelium
CAGTAACTCCCAAGTA_5	Human Embryo (Crosse et al)	CS16, AoV, 34+ sorted	1651	869	0.666263	0.213192	-10.0668	NA	NA	NA	Endothelium
CATATGGAGGGCACTA_5	Human Embryo (Crosse et al)	CS16, AoV, 34+ sorted	15297	4024	1.66046	2.6127	-8.40699	NA	NA	NA	Endothelium
CATATGGGTATATCCG_5	Human Embryo (Crosse et al)	CS16, AoV, 34+ sorted	982	663	4.07332	-1.45907	8.1948	NA	NA	NA	NA
CATATTCAGACTCGGA_5	Human Embryo (Crosse et al)	CS16, AoV, 34+ sorted	4448	1910	1.82104	6.66741	8.18994	NA	NA	NA	Endothelium
CATATTCAGAGTGAGA_5	Human Embryo (Crosse et al)	CS16, AoV, 34+ sorted	1675	928	0.895522	1.30486	-8.78033	NA	NA	NA	Endothelium
CATATTCAGCGTAGTG_5	Human Embryo (Crosse et al)	CS16, AoV, 34+ sorted	1929	974	1.19233	0.61582	-10.1129	NA	NA	NA	Endothelium
CATATTCTCCAGATCA_5	Human Embryo (Crosse et al)	CS16, AoV, 34+ sorted	2734	1356	1.13387	1.87927	-4.456	NA	NA	NA	Endothelium
CATCAAGAGGCTCATT_5	Human Embryo (Crosse et al)	CS16, AoV, 34+ sorted	3411	1606	1.46585	1.12058	-4.8155	NA	NA	NA	Hemogenic Endothelium
CATCAAGCATATGGTC_5	Human Embryo (Crosse et al)	CS16, AoV, 34+ sorted	1747	973	2.2324	-0.662483	-9.57941	NA	NA	NA	Endothelium
CATCAAGCATTGCGGC_5	Human Embryo (Crosse et al)	CS16, AoV, 34+ sorted	4488	1938	1.78253	-1.48376	8.78022	NA	NA	NA	EMX2+ Epithelium
CATCAAGGTAGTGAAT_5	Human Embryo (Crosse et al)	CS16, AoV, 34+ sorted	3073	1529	1.36674	-0.339896	-9.20633	NA	NA	NA	Endothelium
CATCAAGTCCCGACTT_5	Human Embryo (Crosse et al)	CS16, AoV, 34+ sorted	1170	675	0.512821	-7.7072	4.51556	NA	NA	NA	NA
CATCAAGTCTTGTCAT_5	Human Embryo (Crosse et al)	CS16, AoV, 34+ sorted	2840	1352	3.16901	2.16173	-7.64396	NA	NA	NA	Endothelium
CATCAGAAGGGAGTAA_5	Human Embryo (Crosse et al)	CS16, AoV, 34+ sorted	2513	1324	1.47234	1.67979	-9.60813	NA	NA	NA	Endothelium
CATCAGACAGCTGCTG_5	Human Embryo (Crosse et al)	CS16, AoV, 34+ sorted	1591	951	1.44563	2.71463	-5.21852	NA	NA	NA	Endothelium
CATCAGAGTCACCTAA_5	Human Embryo (Crosse et al)	CS16, AoV, 34+ sorted	3109	1484	0.739788	-0.490764	-9.22902	NA	NA	NA	Endothelium
CATCAGAGTCTTCTCG_5	Human Embryo (Crosse et al)	CS16, AoV, 34+ sorted	1664	923	0.961538	0.955619	-7.01396	NA	NA	NA	Endothelium
CATCAGATCTCAAACG_5	Human Embryo (Crosse et al)	CS16, AoV, 34+ sorted	7064	2582	1.52888	1.36854	-5.9467	NA	NA	NA	Endothelium
CATCCACCAGATGGCA_5	Human Embryo (Crosse et al)	CS16, AoV, 34+ sorted	3834	1880	1.90402	-1.38155	8.38697	NA	NA	NA	Unknown PTH+
CATCCACGTTCAGACT_5	Human Embryo (Crosse et al)	CS16, AoV, 34+ sorted	2115	1215	1.04019	4.0578	-4.77144	NA	NA	NA	Endothelium
CATCCACTCACATACG_5	Human Embryo (Crosse et al)	CS16, AoV, 34+ sorted	1649	986	1.33414	-5.32158	0.846229	NA	NA	NA	Mesenchymal
CATCGAAAGAGACTAT_5	Human Embryo (Crosse et al)	CS16, AoV, 34+ sorted	1444	735	1.66205	11.1779	3.05363	NA	NA	NA	NA
CATCGAAAGGCCCTCA_5	Human Embryo (Crosse et al)	CS16, AoV, 34+ sorted	9106	2814	1.25192	0.707203	-6.19256	NA	NA	NA	Hemogenic Endothelium
CATCGAAGTGCAACTT_5	Human Embryo (Crosse et al)	CS16, AoV, 34+ sorted	665	438	0.601504	-8.48435	3.54978	NA	NA	NA	NA
CATCGAATCAATCTCT_5	Human Embryo (Crosse et al)	CS16, AoV, 34+ sorted	3772	1811	0.874867	-0.885312	-9.60727	NA	NA	NA	Endothelium
CATCGAATCACCACCT_5	Human Embryo (Crosse et al)	CS16, AoV, 34+ sorted	2132	1123	3.18949	2.19537	-9.12087	NA	NA	NA	Endothelium
CATCGAATCTGGTTCC_5	Human Embryo (Crosse et al)	CS16, AoV, 34+ sorted	1865	999	1.28686	-8.3887	1.84399	NA	NA	NA	HSPC
CATCGAATCTTGTCAT_5	Human Embryo (Crosse et al)	CS16, AoV, 34+ sorted	1874	1075	2.34792	-9.86053	2.1237	NA	NA	NA	Mesenchymal
CATCGGGAGAATTCCC_5	Human Embryo (Crosse et al)	CS16, AoV, 34+ sorted	1668	1039	1.43885	1.24975	-7.93901	NA	NA	NA	Endothelium
CATCGGGAGACATAAC_5	Human Embryo (Crosse et al)	CS16, AoV, 34+ sorted	5447	2161	2.86396	0.839299	-8.71131	NA	NA	NA	Endothelium
CATCGGGCACAGACTT_5	Human Embryo (Crosse et al)	CS16, AoV, 34+ sorted	4428	2138	2.21319	-9.5066	1.15687	NA	NA	NA	Mesenchymal
CATGACACACCCAGTG_5	Human Embryo (Crosse et al)	CS16, AoV, 34+ sorted	6499	2473	1.5387	1.38505	-4.83535	NA	NA	NA	Hemogenic Endothelium
CATGACATCGGTCTAA_5	Human Embryo (Crosse et al)	CS16, AoV, 34+ sorted	6820	2494	1.29032	7.54008	6.53324	NA	NA	NA	Endothelium
CATGCCTAGCAACGGT_5	Human Embryo (Crosse et al)	CS16, AoV, 34+ sorted	2315	1188	1.33909	-8.25224	3.31404	NA	NA	NA	Pericytes
CATGCCTAGTACGATA_5	Human Embryo (Crosse et al)	CS16, AoV, 34+ sorted	2488	1246	0.924437	8.16131	-1.63261	NA	NA	NA	HSPC
CATGCCTCAATAACGA_5	Human Embryo (Crosse et al)	CS16, AoV, 34+ sorted	3359	1555	1.16106	6.60819	-7.06579	NA	NA	NA	Arterial Endothelium
CATGCCTCACATAACC_5	Human Embryo (Crosse et al)	CS16, AoV, 34+ sorted	11625	3585	0.894624	2.48197	-3.88133	NA	NA	NA	Hemogenic Endothelium
CATGCCTCACGGCCAT_5	Human Embryo (Crosse et al)	CS16, AoV, 34+ sorted	2166	1120	1.38504	-0.754823	-7.72791	NA	NA	NA	Endothelium
CATGCCTGTTAGAACA_5	Human Embryo (Crosse et al)	CS16, AoV, 34+ sorted	1889	1023	0.688195	-1.51374	8.18241	NA	NA	NA	Unknown PTH+
CATGGCGAGCCACTAT_5	Human Embryo (Crosse et al)	CS16, AoV, 34+ sorted	1043	679	0.575264	1.32187	-9.84418	NA	NA	NA	Arterial Endothelium
CATGGCGAGGGATCTG_5	Human Embryo (Crosse et al)	CS16, AoV, 34+ sorted	2081	1044	1.29745	0.915126	-8.41892	NA	NA	NA	Endothelium
CATGGCGCAAAGGAAG_5	Human Embryo (Crosse et al)	CS16, AoV, 34+ sorted	8594	2920	1.37305	2.81593	-4.16444	NA	NA	NA	Endothelium
CATGGCGTCCTCTAGC_5	Human Embryo (Crosse et al)	CS16, AoV, 34+ sorted	2427	1256	1.81294	0.879811	-6.41982	NA	NA	NA	Endothelium
CATGGCGTCTTCTGGC_5	Human Embryo (Crosse et al)	CS16, AoV, 34+ sorted	617	401	1.13452	1.8772	-0.773994	NA	NA	NA	NA
CATGGCGTCTTGACGA_5	Human Embryo (Crosse et al)	CS16, AoV, 34+ sorted	3722	1655	2.36432	1.64747	-4.7248	NA	NA	NA	Endothelium
CATTATCAGACTAGGC_5	Human Embryo (Crosse et al)	CS16, AoV, 34+ sorted	2979	1438	1.04062	-0.411771	5.85689	NA	NA	NA	PGC
CATTATCCATCACGAT_5	Human Embryo (Crosse et al)	CS16, AoV, 34+ sorted	720	354	1.66667	10.9363	3.68522	NA	NA	NA	NA
CATTATCTCAACGCTA_5	Human Embryo (Crosse et al)	CS16, AoV, 34+ sorted	877	585	1.48233	-1.30082	8.28334	NA	NA	NA	NA
CATTATCTCGCACTCT_5	Human Embryo (Crosse et al)	CS16, AoV, 34+ sorted	3572	1648	1.37178	0.307969	-7.37619	NA	NA	NA	Endothelium
CATTCGCAGAAGCCCA_5	Human Embryo (Crosse et al)	CS16, AoV, 34+ sorted	3290	1482	0.972644	3.05731	-8.06977	NA	NA	NA	Endothelium
CATTCGCCACGGCCAT_5	Human Embryo (Crosse et al)	CS16, AoV, 34+ sorted	8313	3038	1.5999	2.76344	-4.41819	NA	NA	NA	Endothelium
CATTCGCGTAGCGATG_5	Human Embryo (Crosse et al)	CS16, AoV, 34+ sorted	3532	1619	1.30238	4.64364	-4.72998	NA	NA	NA	Endothelium
CATTCGCGTTGGTGGA_5	Human Embryo (Crosse et al)	CS16, AoV, 34+ sorted	14576	4294	3.0118	2.78173	-3.96432	NA	NA	NA	Hemogenic Endothelium
CATTCGCTCACTTATC_5	Human Embryo (Crosse et al)	CS16, AoV, 34+ sorted	2013	1058	0.695479	-0.715832	-9.48126	NA	NA	NA	Endothelium
CATTCGCTCATAGCAC_5	Human Embryo (Crosse et al)	CS16, AoV, 34+ sorted	1947	1115	0.97586	6.28941	-6.87198	NA	NA	NA	Arterial Endothelium
CATTCGCTCCTTTCGG_5	Human Embryo (Crosse et al)	CS16, AoV, 34+ sorted	8077	2845	1.53522	-0.356422	-9.14379	NA	NA	NA	Endothelium
CATTCGCTCGTTTATC_5	Human Embryo (Crosse et al)	CS16, AoV, 34+ sorted	4901	2066	1.46909	0.852872	-5.70413	NA	NA	NA	Endothelium
CATTCGCTCTGTCCGT_5	Human Embryo (Crosse et al)	CS16, AoV, 34+ sorted	5741	2253	0.836091	1.53902	-9.77327	NA	NA	NA	Endothelium
CCAATCCAGTCAAGGC_5	Human Embryo (Crosse et al)	CS16, AoV, 34+ sorted	1047	583	1.81471	11.555	2.25585	NA	NA	NA	Hematopoietic
CCAATCCGTCCCTACT_5	Human Embryo (Crosse et al)	CS16, AoV, 34+ sorted	2466	1289	0.770479	4.94885	-5.00895	NA	NA	NA	Endothelium
CCAATCCTCCAAGCCG_5	Human Embryo (Crosse et al)	CS16, AoV, 34+ sorted	2813	1308	1.81301	-0.41439	-7.82252	NA	NA	NA	Endothelium
CCAATCCTCTCTGCTG_5	Human Embryo (Crosse et al)	CS16, AoV, 34+ sorted	23335	5065	0.801371	1.85943	-4.1661	NA	NA	NA	NA
CCACCTAAGCCGTCGT_5	Human Embryo (Crosse et al)	CS16, AoV, 34+ sorted	2279	1296	0.921457	7.00373	-7.33008	NA	NA	NA	Arterial Endothelium
CCACCTAAGCTATGCT_5	Human Embryo (Crosse et al)	CS16, AoV, 34+ sorted	2020	1131	1.0396	6.70911	-7.17692	NA	NA	NA	Arterial Endothelium
CCACCTACAAGGACAC_5	Human Embryo (Crosse et al)	CS16, AoV, 34+ sorted	4694	2412	1.76821	6.5188	-8.23827	NA	NA	NA	Arterial Endothelium
CCACCTACAGCCTGTG_5	Human Embryo (Crosse et al)	CS16, AoV, 34+ sorted	1814	1018	0.771775	2.65252	-9.48985	NA	NA	NA	Arterial Endothelium
CCACCTAGTAGCCTAT_5	Human Embryo (Crosse et al)	CS16, AoV, 34+ sorted	4081	1979	2.00931	-1.43983	8.73545	NA	NA	NA	EMX2+ Epithelium
CCACCTATCCCAACGG_5	Human Embryo (Crosse et al)	CS16, AoV, 34+ sorted	10643	3238	1.71004	1.34459	-5.80538	NA	NA	NA	Endothelium
CCACCTATCCTCCTAG_5	Human Embryo (Crosse et al)	CS16, AoV, 34+ sorted	675	375	5.33333	0.729685	0.528789	NA	NA	NA	NA
CCACGGACACACATGT_5	Human Embryo (Crosse et al)	CS16, AoV, 34+ sorted	8435	2817	1.17368	2.85999	-5.83524	NA	NA	NA	Hemogenic Endothelium
CCACGGAGTCAGAGGT_5	Human Embryo (Crosse et al)	CS16, AoV, 34+ sorted	9497	3022	1.56892	2.6006	-3.95141	NA	NA	NA	Hemogenic Endothelium
CCACGGAGTCCTCTTG_5	Human Embryo (Crosse et al)	CS16, AoV, 34+ sorted	754	455	3.44828	1.72713	-0.46426	NA	NA	NA	NA
CCACGGATCGGTTCGG_5	Human Embryo (Crosse et al)	CS16, AoV, 34+ sorted	593	427	4.55312	7.2676	-7.52989	NA	NA	NA	NA
CCACTACAGAAGAAGC_5	Human Embryo (Crosse et al)	CS16, AoV, 34+ sorted	2855	1392	0.735552	6.35563	-7.56994	NA	NA	NA	Arterial Endothelium
CCAGCGAAGCAGCCTC_5	Human Embryo (Crosse et al)	CS16, AoV, 34+ sorted	4789	2041	1.60785	-0.78958	-9.35719	NA	NA	NA	Endothelium
CCAGCGACAATCTGCA_5	Human Embryo (Crosse et al)	CS16, AoV, 34+ sorted	2355	1202	1.57113	2.33729	-3.70791	NA	NA	NA	Hemogenic Endothelium
CCAGCGACATGGAATA_5	Human Embryo (Crosse et al)	CS16, AoV, 34+ sorted	1119	731	2.68097	7.43356	-7.63938	NA	NA	NA	NA
CCAGCGAGTGGCCCTA_5	Human Embryo (Crosse et al)	CS16, AoV, 34+ sorted	1736	938	0.979263	0.506867	-6.5297	NA	NA	NA	Endothelium
CCATGTCAGCCCGAAA_5	Human Embryo (Crosse et al)	CS16, AoV, 34+ sorted	2678	1374	0.634802	6.72728	-7.0557	NA	NA	NA	Arterial Endothelium
CCATGTCAGCTAACAA_5	Human Embryo (Crosse et al)	CS16, AoV, 34+ sorted	2993	1477	1.53692	1.15918	-8.77757	NA	NA	NA	Endothelium
CCATGTCCATACCATG_5	Human Embryo (Crosse et al)	CS16, AoV, 34+ sorted	4937	2297	1.88374	-1.317	8.41521	NA	NA	NA	Unknown PTH+
CCATGTCTCCCACTTG_5	Human Embryo (Crosse et al)	CS16, AoV, 34+ sorted	2029	1048	1.18285	-9.06277	2.98023	NA	NA	NA	Mesenchymal
CCATGTCTCTCTGTCG_5	Human Embryo (Crosse et al)	CS16, AoV, 34+ sorted	4752	2056	1.26263	-1.90234	8.84926	NA	NA	NA	EMX2+ Epithelium
CCATTCGAGAGCCTAG_5	Human Embryo (Crosse et al)	CS16, AoV, 34+ sorted	2403	1366	1.37328	7.03922	-8.04969	NA	NA	NA	Arterial Endothelium
CCATTCGAGTACGATA_5	Human Embryo (Crosse et al)	CS16, AoV, 34+ sorted	6712	2561	1.83254	6.35913	-8.5594	NA	NA	NA	Arterial Endothelium
CCATTCGAGTGTCTCA_5	Human Embryo (Crosse et al)	CS16, AoV, 34+ sorted	2787	1355	2.47578	0.474479	-7.85505	NA	NA	NA	Endothelium
CCATTCGCATGTCCTC_5	Human Embryo (Crosse et al)	CS16, AoV, 34+ sorted	9669	3044	1.53067	2.67189	-7.78287	NA	NA	NA	Endothelium
CCATTCGGTGCACGAA_5	Human Embryo (Crosse et al)	CS16, AoV, 34+ sorted	5412	2295	1.42276	2.82618	-5.45605	NA	NA	NA	Endothelium
CCATTCGTCCAATGGT_5	Human Embryo (Crosse et al)	CS16, AoV, 34+ sorted	586	429	1.53584	-8.45376	1.67308	NA	NA	NA	NA
CCATTCGTCCAGAAGG_5	Human Embryo (Crosse et al)	CS16, AoV, 34+ sorted	1247	772	0.64154	7.24909	-7.32329	NA	NA	NA	Arterial Endothelium
CCATTCGTCTTTAGGG_5	Human Embryo (Crosse et al)	CS16, AoV, 34+ sorted	1608	876	1.36816	-0.0875082	-7.9456	NA	NA	NA	Endothelium
CCCAATCAGAGCCTAG_5	Human Embryo (Crosse et al)	CS16, AoV, 34+ sorted	1765	897	0.849858	-0.246619	-7.95517	NA	NA	NA	Endothelium
CCCAATCCAGCCTATA_5	Human Embryo (Crosse et al)	CS16, AoV, 34+ sorted	6699	2632	0.985222	0.118232	-8.78629	NA	NA	NA	Endothelium
CCCAATCGTCCCGACA_5	Human Embryo (Crosse et al)	CS16, AoV, 34+ sorted	1959	1056	1.22511	1.19002	-4.85452	NA	NA	NA	Endothelium
CCCAATCGTTCCACGG_5	Human Embryo (Crosse et al)	CS16, AoV, 34+ sorted	17476	4202	1.30465	2.23177	-6.79824	NA	NA	NA	Endothelium
CCCAGTTAGTTCGATC_5	Human Embryo (Crosse et al)	CS16, AoV, 34+ sorted	1879	1089	0.957956	6.95	-7.1818	NA	NA	NA	Arterial Endothelium
CCCAGTTCAATGGAGC_5	Human Embryo (Crosse et al)	CS16, AoV, 34+ sorted	2473	1321	2.02184	-2.08667	6.08948	NA	NA	NA	EMX2+ Epithelium
CCCAGTTCACCTATCC_5	Human Embryo (Crosse et al)	CS16, AoV, 34+ sorted	2097	951	1.66905	7.28756	7.61281	NA	NA	NA	Endothelium
CCCAGTTCACGTGAGA_5	Human Embryo (Crosse et al)	CS16, AoV, 34+ sorted	1764	1014	1.36054	-0.673128	-8.27417	NA	NA	NA	Endothelium
CCCAGTTCATTATCTC_5	Human Embryo (Crosse et al)	CS16, AoV, 34+ sorted	2509	1227	0.677561	-0.446548	5.81514	NA	NA	NA	PGC
CCCAGTTGTTATTCTC_5	Human Embryo (Crosse et al)	CS16, AoV, 34+ sorted	5572	2229	1.66906	2.60158	-4.8222	NA	NA	NA	Endothelium
CCCATACAGATGGGTC_5	Human Embryo (Crosse et al)	CS16, AoV, 34+ sorted	3559	1390	0.927227	-0.634733	-7.61504	NA	NA	NA	Endothelium
CCCATACCAGCCACCA_5	Human Embryo (Crosse et al)	CS16, AoV, 34+ sorted	9335	3137	1.22121	-0.107887	-9.65216	NA	NA	NA	Endothelium
CCCATACGTAGATTAG_5	Human Embryo (Crosse et al)	CS16, AoV, 34+ sorted	509	371	5.50098	1.74436	-0.495385	NA	NA	NA	NA
CCCATACTCCCGGATG_5	Human Embryo (Crosse et al)	CS16, AoV, 34+ sorted	3289	1471	0.942536	-0.957973	9.39891	NA	NA	NA	Unknown PERPhi
CCCTCCTAGACACTAA_5	Human Embryo (Crosse et al)	CS16, AoV, 34+ sorted	1323	827	1.43613	-4.64752	9.40637	NA	NA	NA	SNS
CCCTCCTAGCGTTCCG_5	Human Embryo (Crosse et al)	CS16, AoV, 34+ sorted	3928	1919	1.27291	6.45535	-6.86764	NA	NA	NA	Arterial Endothelium
CCCTCCTAGCTATGCT_5	Human Embryo (Crosse et al)	CS16, AoV, 34+ sorted	1573	993	3.05149	1.91291	-0.891818	NA	NA	NA	Endothelium
CCCTCCTCATTGCGGC_5	Human Embryo (Crosse et al)	CS16, AoV, 34+ sorted	1960	873	1.58163	10.7386	3.29014	NA	NA	NA	Hematopoietic
CCCTCCTGTAAATGTG_5	Human Embryo (Crosse et al)	CS16, AoV, 34+ sorted	9689	3076	1.71328	0.70848	-7.52029	NA	NA	NA	Hemogenic Endothelium
CCCTCCTGTAATTGGA_5	Human Embryo (Crosse et al)	CS16, AoV, 34+ sorted	7291	2689	1.60472	0.622578	-9.03117	NA	NA	NA	Endothelium
CCCTCCTTCACTATTC_5	Human Embryo (Crosse et al)	CS16, AoV, 34+ sorted	5773	2456	1.52434	-8.87525	0.903852	NA	NA	NA	Mesenchymal
CCCTCCTTCGCAGGCT_5	Human Embryo (Crosse et al)	CS16, AoV, 34+ sorted	2166	1164	1.47738	1.29909	-9.46196	NA	NA	NA	Endothelium
CCGGGATAGACCGGAT_5	Human Embryo (Crosse et al)	CS16, AoV, 34+ sorted	2293	1137	1.91888	2.93548	-8.55582	NA	NA	NA	Endothelium
CCGGGATGTCGACTGC_5	Human Embryo (Crosse et al)	CS16, AoV, 34+ sorted	1994	1133	1.80542	0.594061	-6.51573	NA	NA	NA	Endothelium
CCGGGATGTTTGACAC_5	Human Embryo (Crosse et al)	CS16, AoV, 34+ sorted	16080	3936	1.3495	2.87503	-4.1993	NA	NA	NA	Endothelium
CCGGGATTCCCATTAT_5	Human Embryo (Crosse et al)	CS16, AoV, 34+ sorted	1564	899	0.703325	6.86744	-7.11943	NA	NA	NA	Arterial Endothelium
CCGGGATTCGGTCCGA_5	Human Embryo (Crosse et al)	CS16, AoV, 34+ sorted	1892	1053	3.2241	0.602251	-7.34789	NA	NA	NA	Endothelium
CCGGTAGAGGAGCGAG_5	Human Embryo (Crosse et al)	CS16, AoV, 34+ sorted	14093	3837	2.09324	-1.49044	7.80704	NA	NA	NA	EMX2+ Epithelium
CCGGTAGAGTCTCCTC_5	Human Embryo (Crosse et al)	CS16, AoV, 34+ sorted	1618	898	1.42151	-6.52204	1.52064	NA	NA	NA	Mesenchymal
CCGGTAGCACAAGTAA_5	Human Embryo (Crosse et al)	CS16, AoV, 34+ sorted	3092	1561	1.22898	6.49054	-7.24883	NA	NA	NA	Arterial Endothelium
CCGGTAGGTTATCGGT_5	Human Embryo (Crosse et al)	CS16, AoV, 34+ sorted	5856	2633	2.92008	-0.486592	-8.36133	NA	NA	NA	Endothelium
CCGGTAGGTTGCGCAC_5	Human Embryo (Crosse et al)	CS16, AoV, 34+ sorted	541	368	4.80591	1.79218	-0.0471932	NA	NA	NA	NA
CCGGTAGTCAACGAAA_5	Human Embryo (Crosse et al)	CS16, AoV, 34+ sorted	4095	1710	1.36752	1.7262	-9.56442	NA	NA	NA	Endothelium
CCGGTAGTCAGCAACT_5	Human Embryo (Crosse et al)	CS16, AoV, 34+ sorted	2012	1076	2.23658	0.924928	-7.75828	NA	NA	NA	Endothelium
CCGTACTAGATCACGG_5	Human Embryo (Crosse et al)	CS16, AoV, 34+ sorted	13099	3747	0.977174	2.01856	-6.7925	NA	NA	NA	Endothelium
CCGTACTAGCAGCGTA_5	Human Embryo (Crosse et al)	CS16, AoV, 34+ sorted	1620	926	1.23457	1.88424	-8.39976	NA	NA	NA	Endothelium
CCGTACTGTGATGTGG_5	Human Embryo (Crosse et al)	CS16, AoV, 34+ sorted	1674	911	0.896057	2.44019	-9.64057	NA	NA	NA	Arterial Endothelium
CCGTACTGTGTAATGA_5	Human Embryo (Crosse et al)	CS16, AoV, 34+ sorted	1538	889	2.08062	-6.64165	-0.828641	NA	NA	NA	Mesenchymal
CCGTACTGTTGGACCC_5	Human Embryo (Crosse et al)	CS16, AoV, 34+ sorted	794	577	2.64484	5.42625	-8.1969	NA	NA	NA	NA
CCGTACTTCCAAGTAC_5	Human Embryo (Crosse et al)	CS16, AoV, 34+ sorted	2371	1220	1.64488	6.7066	-8.22913	NA	NA	NA	Arterial Endothelium
CCGTACTTCCTGTACC_5	Human Embryo (Crosse et al)	CS16, AoV, 34+ sorted	621	419	4.02576	1.80646	-0.309947	NA	NA	NA	NA
CCGTGGAAGCTGGAAC_5	Human Embryo (Crosse et al)	CS16, AoV, 34+ sorted	2044	1036	0.92955	0.200878	-9.36	NA	NA	NA	Endothelium
CCGTGGAAGGAGTACC_5	Human Embryo (Crosse et al)	CS16, AoV, 34+ sorted	2594	1265	0.308404	7.0816	-7.4734	NA	NA	NA	Arterial Endothelium
CCGTGGAAGTAGCGGT_5	Human Embryo (Crosse et al)	CS16, AoV, 34+ sorted	2102	950	0.903901	-0.139595	-8.37567	NA	NA	NA	Endothelium
CCGTGGACATAGACTC_5	Human Embryo (Crosse et al)	CS16, AoV, 34+ sorted	5092	2108	1.51218	4.51926	-5.53641	NA	NA	NA	Endothelium
CCGTGGAGTCTTGTCC_5	Human Embryo (Crosse et al)	CS16, AoV, 34+ sorted	1330	718	2.18045	-9.44117	2.27389	NA	NA	NA	NA
CCGTGGATCCTCCTAG_5	Human Embryo (Crosse et al)	CS16, AoV, 34+ sorted	2615	1277	0.917782	6.33202	-6.72002	NA	NA	NA	Arterial Endothelium
CCGTTCAAGTGTACCT_5	Human Embryo (Crosse et al)	CS16, AoV, 34+ sorted	4802	2047	1.18701	3.5528	-9.15374	NA	NA	NA	Endothelium
CCGTTCACAACACGCC_5	Human Embryo (Crosse et al)	CS16, AoV, 34+ sorted	3537	1687	1.35708	6.98389	-7.64389	NA	NA	NA	Arterial Endothelium
CCGTTCACAGATCCAT_5	Human Embryo (Crosse et al)	CS16, AoV, 34+ sorted	1971	1052	2.08016	-0.460118	-9.1153	NA	NA	NA	Endothelium
CCGTTCACAGCATACT_5	Human Embryo (Crosse et al)	CS16, AoV, 34+ sorted	2413	1073	1.16038	0.531929	-10.0437	NA	NA	NA	Endothelium
CCGTTCACAGGCGATA_5	Human Embryo (Crosse et al)	CS16, AoV, 34+ sorted	2908	1415	1.61623	-4.77811	9.34026	NA	NA	NA	SNS
CCGTTCAGTCCTAGCG_5	Human Embryo (Crosse et al)	CS16, AoV, 34+ sorted	10131	3331	1.5497	-1.30175	8.92698	NA	NA	NA	EMX2+ Epithelium
CCGTTCAGTGCACGAA_5	Human Embryo (Crosse et al)	CS16, AoV, 34+ sorted	2216	1181	1.94043	5.69796	-7.35901	NA	NA	NA	Arterial Endothelium
CCGTTCAGTTACGCGC_5	Human Embryo (Crosse et al)	CS16, AoV, 34+ sorted	4842	1993	1.75547	4.0585	-9.64839	NA	NA	NA	Endothelium
CCGTTCAGTTATCACG_5	Human Embryo (Crosse et al)	CS16, AoV, 34+ sorted	2353	1235	0.977476	-0.243479	-8.51955	NA	NA	NA	Endothelium
CCTAAAGAGGCTCAGA_5	Human Embryo (Crosse et al)	CS16, AoV, 34+ sorted	6008	2823	2.49667	-0.629392	-8.18645	NA	NA	NA	Endothelium
CCTAAAGCAGCTGTAT_5	Human Embryo (Crosse et al)	CS16, AoV, 34+ sorted	7224	2771	1.28738	2.85391	-4.99493	NA	NA	NA	Endothelium
CCTAAAGGTGCCTGCA_5	Human Embryo (Crosse et al)	CS16, AoV, 34+ sorted	1953	1094	1.4849	-0.70134	-7.83993	NA	NA	NA	Endothelium
CCTAAAGTCTAGCACA_5	Human Embryo (Crosse et al)	CS16, AoV, 34+ sorted	1942	1010	1.49331	-2.1404	8.95685	NA	NA	NA	EMX2+ Epithelium
CCTACACCATTGAGCT_5	Human Embryo (Crosse et al)	CS16, AoV, 34+ sorted	2025	1039	1.4321	1.00769	-8.63224	NA	NA	NA	Endothelium
CCTACACTCGCGGATC_5	Human Embryo (Crosse et al)	CS16, AoV, 34+ sorted	4556	1871	2.08516	2.33482	-8.47031	NA	NA	NA	Endothelium
CCTACCACAGTCGTGC_5	Human Embryo (Crosse et al)	CS16, AoV, 34+ sorted	1261	748	2.69627	-8.72048	2.21851	NA	NA	NA	Mesenchymal
CCTACCAGTGATAAAC_5	Human Embryo (Crosse et al)	CS16, AoV, 34+ sorted	2762	1366	1.44823	1.02755	-6.86921	NA	NA	NA	Endothelium
CCTACCAGTTAAGAAC_5	Human Embryo (Crosse et al)	CS16, AoV, 34+ sorted	2217	1229	2.39062	0.727163	-8.39298	NA	NA	NA	Endothelium
CCTACCAGTTGGAGGT_5	Human Embryo (Crosse et al)	CS16, AoV, 34+ sorted	3359	1564	2.53052	-0.955876	9.39197	NA	NA	NA	Unknown PERPhi
CCTAGCTAGAGGTTAT_5	Human Embryo (Crosse et al)	CS16, AoV, 34+ sorted	2983	1427	1.81026	2.64605	-8.04546	NA	NA	NA	Endothelium
CCTAGCTCACAGCGTC_5	Human Embryo (Crosse et al)	CS16, AoV, 34+ sorted	2549	1337	1.45155	1.4683	-5.65854	NA	NA	NA	Hemogenic Endothelium
CCTAGCTGTATATCCG_5	Human Embryo (Crosse et al)	CS16, AoV, 34+ sorted	729	232	0.685871	6.03408	8.21784	NA	NA	NA	NA
CCTAGCTGTGTTGGGA_5	Human Embryo (Crosse et al)	CS16, AoV, 34+ sorted	5946	1932	4.86041	0.586254	9.61409	NA	NA	NA	NA
CCTAGCTGTTCGCGAC_5	Human Embryo (Crosse et al)	CS16, AoV, 34+ sorted	5941	2461	1.11092	6.72166	-7.62735	NA	NA	NA	Arterial Endothelium
CCTAGCTTCAGTGCAT_5	Human Embryo (Crosse et al)	CS16, AoV, 34+ sorted	2402	1238	1.87344	-8.28288	2.0416	NA	NA	NA	Mesenchymal
CCTATTAAGAAGGGTA_5	Human Embryo (Crosse et al)	CS16, AoV, 34+ sorted	863	612	1.15875	6.32243	-7.55901	NA	NA	NA	NA
CCTATTACAAACTGCT_5	Human Embryo (Crosse et al)	CS16, AoV, 34+ sorted	10383	3311	1.46393	2.08478	-6.47283	NA	NA	NA	Hemogenic Endothelium
CCTATTACACCTGGTG_5	Human Embryo (Crosse et al)	CS16, AoV, 34+ sorted	3952	1901	2.0496	7.13017	-7.56027	NA	NA	NA	Arterial Endothelium
CCTATTACAGATGGGT_5	Human Embryo (Crosse et al)	CS16, AoV, 34+ sorted	4548	1606	1.12137	10.7836	3.38947	NA	NA	NA	Hematopoietic
CCTATTAGTCGTCTTC_5	Human Embryo (Crosse et al)	CS16, AoV, 34+ sorted	2250	1222	1.37778	-0.260656	-8.5325	NA	NA	NA	Endothelium
CCTCAGTAGCCACGCT_5	Human Embryo (Crosse et al)	CS16, AoV, 34+ sorted	3544	1737	1.63657	4.06045	-9.67314	NA	NA	NA	Endothelium
CCTCAGTCAGTCGATT_5	Human Embryo (Crosse et al)	CS16, AoV, 34+ sorted	6565	2634	1.67555	-1.72298	8.00252	NA	NA	NA	EMX2+ Epithelium
CCTCAGTGTCACACGC_5	Human Embryo (Crosse et al)	CS16, AoV, 34+ sorted	6575	2339	0.638783	-0.401614	-7.94098	NA	NA	NA	Endothelium
CCTCAGTGTCTACCTC_5	Human Embryo (Crosse et al)	CS16, AoV, 34+ sorted	12742	3770	1.27923	2.28987	-9.34778	NA	NA	NA	Endothelium
CCTCAGTTCAGTCCCT_5	Human Embryo (Crosse et al)	CS16, AoV, 34+ sorted	1159	606	5.43572	10.9103	3.89935	NA	NA	NA	NA
CCTCTGACAATAAGCA_5	Human Embryo (Crosse et al)	CS16, AoV, 34+ sorted	14956	4372	2.57422	-1.87717	8.21161	NA	NA	NA	EMX2+ Epithelium
CCTCTGACATGTCCTC_5	Human Embryo (Crosse et al)	CS16, AoV, 34+ sorted	1825	1066	2.63014	-0.456163	-7.91571	NA	NA	NA	Endothelium
CCTCTGACATTCACTT_5	Human Embryo (Crosse et al)	CS16, AoV, 34+ sorted	10623	3258	1.09197	1.98708	-4.3863	NA	NA	NA	Hemogenic Endothelium
CCTCTGAGTGAGTGAC_5	Human Embryo (Crosse et al)	CS16, AoV, 34+ sorted	1838	987	0.489663	0.233385	-9.5588	NA	NA	NA	Endothelium
CCTCTGAGTGCATCTA_5	Human Embryo (Crosse et al)	CS16, AoV, 34+ sorted	1095	748	1.09589	6.73073	-7.14468	NA	NA	NA	Arterial Endothelium
CCTCTGATCAGAGCTT_5	Human Embryo (Crosse et al)	CS16, AoV, 34+ sorted	2616	1319	1.18502	-4.71889	9.27963	NA	NA	NA	SNS
CCTCTGATCAGTCAGT_5	Human Embryo (Crosse et al)	CS16, AoV, 34+ sorted	1671	926	1.31658	0.952245	-6.14169	NA	NA	NA	Endothelium
CCTCTGATCTTAGCCC_5	Human Embryo (Crosse et al)	CS16, AoV, 34+ sorted	3039	1563	1.61237	-1.76719	8.25698	NA	NA	NA	EMX2+ Epithelium
CCTTACGAGGTGCTTT_5	Human Embryo (Crosse et al)	CS16, AoV, 34+ sorted	2765	1334	0.831826	5.6366	-6.61664	NA	NA	NA	Endothelium
CCTTACGAGTTTGCGT_5	Human Embryo (Crosse et al)	CS16, AoV, 34+ sorted	3260	1592	0.766871	-0.118103	-9.92766	NA	NA	NA	Endothelium
CCTTACGCAAATCCGT_5	Human Embryo (Crosse et al)	CS16, AoV, 34+ sorted	3724	1543	1.47691	0.703664	-9.04983	NA	NA	NA	Endothelium
CCTTACGCATTAGGCT_5	Human Embryo (Crosse et al)	CS16, AoV, 34+ sorted	5177	2108	2.49179	-1.57848	8.83536	NA	NA	NA	EMX2+ Epithelium
CCTTACGGTACGCTGC_5	Human Embryo (Crosse et al)	CS16, AoV, 34+ sorted	12757	3615	1.67751	1.43147	-5.62755	NA	NA	NA	Hemogenic Endothelium
CCTTACGTCCGAATGT_5	Human Embryo (Crosse et al)	CS16, AoV, 34+ sorted	6465	2539	1.57773	2.04527	-7.73765	NA	NA	NA	Endothelium
CCTTACGTCCGTTGCT_5	Human Embryo (Crosse et al)	CS16, AoV, 34+ sorted	1122	714	0.534759	0.91699	-10.2618	NA	NA	NA	Arterial Endothelium
CCTTCCCAGCTGGAAC_5	Human Embryo (Crosse et al)	CS16, AoV, 34+ sorted	3991	1800	1.10248	1.66385	-9.68101	NA	NA	NA	Endothelium
CCTTCCCAGGAGTTGC_5	Human Embryo (Crosse et al)	CS16, AoV, 34+ sorted	2385	1159	0.587002	-0.503817	5.83068	NA	NA	NA	PGC
CCTTCCCCACTGTGTA_5	Human Embryo (Crosse et al)	CS16, AoV, 34+ sorted	1083	712	1.0157	6.0561	-7.05067	NA	NA	NA	Arterial Endothelium
CCTTCCCCAGGACGTA_5	Human Embryo (Crosse et al)	CS16, AoV, 34+ sorted	3773	1684	1.03366	0.0632725	-7.66957	NA	NA	NA	Endothelium
CCTTCCCCATAAAGGT_5	Human Embryo (Crosse et al)	CS16, AoV, 34+ sorted	9134	3094	1.4342	6.20642	-2.36829	NA	NA	NA	Endothelium
CCTTCCCTCACAACGT_5	Human Embryo (Crosse et al)	CS16, AoV, 34+ sorted	3054	1455	0.851343	0.223065	-8.84348	NA	NA	NA	Endothelium
CCTTCCCTCGCGTTTC_5	Human Embryo (Crosse et al)	CS16, AoV, 34+ sorted	2534	1278	2.95975	6.15407	-1.66794	NA	NA	NA	Endothelium
CCTTCGACAATTGCTG_5	Human Embryo (Crosse et al)	CS16, AoV, 34+ sorted	5430	2177	1.17864	-0.613032	-9.43091	NA	NA	NA	Endothelium
CCTTCGATCTGAAAGA_5	Human Embryo (Crosse et al)	CS16, AoV, 34+ sorted	2478	1375	3.79338	2.42677	-8.76531	NA	NA	NA	Endothelium
CCTTTCTAGAGATGAG_5	Human Embryo (Crosse et al)	CS16, AoV, 34+ sorted	2437	1254	1.9286	2.1104	-8.64914	NA	NA	NA	Endothelium
CCTTTCTCAAACTGTC_5	Human Embryo (Crosse et al)	CS16, AoV, 34+ sorted	6743	2752	0.474566	4.48796	-9.76461	NA	NA	NA	Endothelium
CCTTTCTCACACCGAC_5	Human Embryo (Crosse et al)	CS16, AoV, 34+ sorted	2068	1063	1.88588	-0.97015	-7.98244	NA	NA	NA	Endothelium
CCTTTCTGTCCATGAT_5	Human Embryo (Crosse et al)	CS16, AoV, 34+ sorted	6598	2423	0.81843	-0.610463	-7.66516	NA	NA	NA	Endothelium
CCTTTCTTCCAATGGT_5	Human Embryo (Crosse et al)	CS16, AoV, 34+ sorted	3571	1593	1.03612	-0.415181	-9.35752	NA	NA	NA	Endothelium
CGAACATCACACGCTG_5	Human Embryo (Crosse et al)	CS16, AoV, 34+ sorted	4105	1819	1.65652	0.926861	-5.22526	NA	NA	NA	Hemogenic Endothelium
CGAACATTCAGCACAT_5	Human Embryo (Crosse et al)	CS16, AoV, 34+ sorted	3370	1461	1.5727	-8.77463	3.34738	NA	NA	NA	Mesenchymal
CGAACATTCTGCGTAA_5	Human Embryo (Crosse et al)	CS16, AoV, 34+ sorted	1375	667	0.654545	11.5683	2.21528	NA	NA	NA	Hematopoietic
CGAATGTAGGGATACC_5	Human Embryo (Crosse et al)	CS16, AoV, 34+ sorted	536	345	8.58209	1.11478	0.492126	NA	NA	NA	NA
CGAATGTAGTTTCCTT_5	Human Embryo (Crosse et al)	CS16, AoV, 34+ sorted	1907	1009	1.73047	1.44741	-6.15662	NA	NA	NA	Endothelium
CGAATGTCAAGCCCAC_5	Human Embryo (Crosse et al)	CS16, AoV, 34+ sorted	8160	2809	1.875	-0.371019	-9.55632	NA	NA	NA	Endothelium
CGAATGTTCCTGCTTG_5	Human Embryo (Crosse et al)	CS16, AoV, 34+ sorted	2552	1099	2.23354	8.25621	-1.71289	NA	NA	NA	HSPC
CGAATGTTCTGAGGGA_5	Human Embryo (Crosse et al)	CS16, AoV, 34+ sorted	18235	4670	2.7694	-1.67835	8.01626	NA	NA	NA	NA
CGACTTCGTCGCTTCT_5	Human Embryo (Crosse et al)	CS16, AoV, 34+ sorted	2493	1225	1.08303	4.6583	-4.89049	NA	NA	NA	Endothelium
CGACTTCGTGTGGCTC_5	Human Embryo (Crosse et al)	CS16, AoV, 34+ sorted	5554	2143	1.74649	1.27937	-7.1011	NA	NA	NA	Endothelium
CGACTTCTCATGCAAC_5	Human Embryo (Crosse et al)	CS16, AoV, 34+ sorted	17616	4526	1.37375	2.78736	-4.83422	NA	NA	NA	NA
CGACTTCTCATGTAGC_5	Human Embryo (Crosse et al)	CS16, AoV, 34+ sorted	1700	994	1.88235	6.33545	-6.95921	NA	NA	NA	Arterial Endothelium
CGAGAAGAGAAACGCC_5	Human Embryo (Crosse et al)	CS16, AoV, 34+ sorted	2599	1356	2.34706	-2.6524	2.02511	NA	NA	NA	Mesenchymal
CGAGAAGAGAGCTGGT_5	Human Embryo (Crosse et al)	CS16, AoV, 34+ sorted	4190	1898	2.21957	-0.411127	-9.13399	NA	NA	NA	Endothelium
CGAGAAGCAATTCCTT_5	Human Embryo (Crosse et al)	CS16, AoV, 34+ sorted	2377	1464	2.48212	6.24736	-8.63804	NA	NA	NA	Arterial Endothelium
CGAGAAGCACAGATTC_5	Human Embryo (Crosse et al)	CS16, AoV, 34+ sorted	1596	851	2.88221	-0.0126342	-7.96888	NA	NA	NA	Endothelium
CGAGAAGGTCAACATC_5	Human Embryo (Crosse et al)	CS16, AoV, 34+ sorted	2920	1440	2.46575	-0.753192	-8.27115	NA	NA	NA	Endothelium
CGAGAAGTCGGCGCAT_5	Human Embryo (Crosse et al)	CS16, AoV, 34+ sorted	2524	1282	1.94136	-5.91304	4.57887	NA	NA	NA	Mesenchymal
CGAGCACAGAGGTAGA_5	Human Embryo (Crosse et al)	CS16, AoV, 34+ sorted	12987	3799	1.2782	-1.77073	8.02644	NA	NA	NA	EMX2+ Epithelium
CGAGCACAGTGTTAGA_5	Human Embryo (Crosse et al)	CS16, AoV, 34+ sorted	8186	2525	1.72245	2.3881	-4.68827	NA	NA	NA	Hemogenic Endothelium
CGAGCCACAGCCTTTC_5	Human Embryo (Crosse et al)	CS16, AoV, 34+ sorted	1468	925	1.15804	-8.87471	1.75587	NA	NA	NA	NA
CGAGCCACATTCACTT_5	Human Embryo (Crosse et al)	CS16, AoV, 34+ sorted	1886	1106	1.9088	2.37834	-5.13797	NA	NA	NA	Endothelium
CGATCGGAGTTCCACA_5	Human Embryo (Crosse et al)	CS16, AoV, 34+ sorted	1609	850	1.36731	1.60556	-9.67226	NA	NA	NA	Endothelium
CGATCGGTCCACGCAG_5	Human Embryo (Crosse et al)	CS16, AoV, 34+ sorted	1977	1127	1.51745	6.6764	-6.99959	NA	NA	NA	Arterial Endothelium
CGATCGGTCTCGGACG_5	Human Embryo (Crosse et al)	CS16, AoV, 34+ sorted	2966	1438	1.61834	2.90806	-4.47193	NA	NA	NA	Endothelium
CGATGGCGTAAGAGGA_5	Human Embryo (Crosse et al)	CS16, AoV, 34+ sorted	1849	772	1.56842	11.7002	2.137	NA	NA	NA	Hematopoietic
CGATGGCGTCCAACTA_5	Human Embryo (Crosse et al)	CS16, AoV, 34+ sorted	2027	1142	1.48002	2.34633	-4.0669	NA	NA	NA	Hemogenic Endothelium
CGATGGCGTCTCATCC_5	Human Embryo (Crosse et al)	CS16, AoV, 34+ sorted	7536	2521	1.39331	2.56756	-5.28618	NA	NA	NA	Mesenchymal
CGATGGCGTGTAACGG_5	Human Embryo (Crosse et al)	CS16, AoV, 34+ sorted	1319	838	1.66793	-0.252758	-9.56445	NA	NA	NA	Endothelium
CGATGGCGTGTGAAAT_5	Human Embryo (Crosse et al)	CS16, AoV, 34+ sorted	4681	1918	0.982696	0.763987	-10.2295	NA	NA	NA	Endothelium
CGATGGCTCGGCATCG_5	Human Embryo (Crosse et al)	CS16, AoV, 34+ sorted	1057	590	1.70293	11.0501	3.88835	NA	NA	NA	Hematopoietic
CGATGGCTCGTTACGA_5	Human Embryo (Crosse et al)	CS16, AoV, 34+ sorted	11400	3441	1.99123	1.12022	-5.26787	NA	NA	NA	Hemogenic Endothelium
CGATGTAAGTTGAGAT_5	Human Embryo (Crosse et al)	CS16, AoV, 34+ sorted	1139	749	1.66813	4.77907	-9.57748	NA	NA	NA	NA
CGATGTACACACCGCA_5	Human Embryo (Crosse et al)	CS16, AoV, 34+ sorted	5698	2099	1.8252	-2.25122	8.92765	NA	NA	NA	EMX2+ Epithelium
CGATGTACAGGGTACA_5	Human Embryo (Crosse et al)	CS16, AoV, 34+ sorted	1327	738	2.63753	10.5016	3.16393	NA	NA	NA	NA
CGATGTAGTTAGTGGG_5	Human Embryo (Crosse et al)	CS16, AoV, 34+ sorted	1771	1047	0.846979	7.00943	-7.1994	NA	NA	NA	Arterial Endothelium
CGATGTATCACGCGGT_5	Human Embryo (Crosse et al)	CS16, AoV, 34+ sorted	6162	2509	2.28822	6.88005	-7.20754	NA	NA	NA	Arterial Endothelium
CGATGTATCATTGCGA_5	Human Embryo (Crosse et al)	CS16, AoV, 34+ sorted	1867	1009	1.98179	-0.344384	-9.26732	NA	NA	NA	Endothelium
CGATTGACAACTTGAC_5	Human Embryo (Crosse et al)	CS16, AoV, 34+ sorted	11370	3411	2.19877	-1.46563	8.99736	NA	NA	NA	EMX2+ Epithelium
CGATTGACAAGGTTTC_5	Human Embryo (Crosse et al)	CS16, AoV, 34+ sorted	1417	658	1.83486	11.4676	2.31685	NA	NA	NA	Hematopoietic
CGATTGACAATGTTGC_5	Human Embryo (Crosse et al)	CS16, AoV, 34+ sorted	6262	2298	0.862344	1.69782	-8.24165	NA	NA	NA	Endothelium
CGATTGAGTATCTGCA_5	Human Embryo (Crosse et al)	CS16, AoV, 34+ sorted	3002	1376	1.23251	1.53004	-9.01671	NA	NA	NA	Endothelium
CGATTGATCAGGCAAG_5	Human Embryo (Crosse et al)	CS16, AoV, 34+ sorted	4411	1697	1.51893	-0.743658	9.6194	NA	NA	NA	Unknown PERPhi
CGATTGATCGAACGGA_5	Human Embryo (Crosse et al)	CS16, AoV, 34+ sorted	3270	1522	1.52905	0.835125	-5.60256	NA	NA	NA	Endothelium
CGCCAAGCAAAGAATC_5	Human Embryo (Crosse et al)	CS16, AoV, 34+ sorted	2275	1114	1.71429	0.356785	-8.87281	NA	NA	NA	Endothelium
CGCCAAGCAGTAAGAT_5	Human Embryo (Crosse et al)	CS16, AoV, 34+ sorted	2625	1419	0.72381	5.99466	-7.0078	NA	NA	NA	Arterial Endothelium
CGCCAAGCAGTTTACG_5	Human Embryo (Crosse et al)	CS16, AoV, 34+ sorted	2955	1367	0.812183	-0.749006	-9.64534	NA	NA	NA	Endothelium
CGCCAAGCATAACCTG_5	Human Embryo (Crosse et al)	CS16, AoV, 34+ sorted	2417	1310	0.910219	6.51143	-7.5806	NA	NA	NA	Arterial Endothelium
CGCCAAGCATACGCTA_5	Human Embryo (Crosse et al)	CS16, AoV, 34+ sorted	993	614	2.81974	10.4853	3.08993	NA	NA	NA	Hematopoietic
CGCCAAGCATGAGCGA_5	Human Embryo (Crosse et al)	CS16, AoV, 34+ sorted	1648	918	0.667476	6.24668	-6.96937	NA	NA	NA	Arterial Endothelium
CGCCAAGGTCCAGTAT_5	Human Embryo (Crosse et al)	CS16, AoV, 34+ sorted	1081	713	0.925069	-1.4512	8.17782	NA	NA	NA	Unknown PTH+
CGCCAAGTCACGGTTA_5	Human Embryo (Crosse et al)	CS16, AoV, 34+ sorted	3807	1697	1.39217	0.480864	-8.69335	NA	NA	NA	Endothelium
CGCCAAGTCTCATTCA_5	Human Embryo (Crosse et al)	CS16, AoV, 34+ sorted	3340	1500	1.1976	-0.583891	-7.59572	NA	NA	NA	Endothelium
CGCGGTAAGCTCCCAG_5	Human Embryo (Crosse et al)	CS16, AoV, 34+ sorted	2195	1116	1.68565	-9.57026	0.630187	NA	NA	NA	Mesenchymal
CGCGGTACAAGCCGCT_5	Human Embryo (Crosse et al)	CS16, AoV, 34+ sorted	948	533	2.95359	10.9863	3.6928	NA	NA	NA	NA
CGCGGTATCGTAGGAG_5	Human Embryo (Crosse et al)	CS16, AoV, 34+ sorted	3057	1540	1.99542	7.20012	-7.76416	NA	NA	NA	Arterial Endothelium
CGCGGTATCTTTACAC_5	Human Embryo (Crosse et al)	CS16, AoV, 34+ sorted	13259	3876	1.37265	4.24978	-9.68333	NA	NA	NA	Mesenchymal
CGCGTTTCATACGCCG_5	Human Embryo (Crosse et al)	CS16, AoV, 34+ sorted	4612	2080	1.66956	6.90476	-7.47913	NA	NA	NA	Arterial Endothelium
CGCGTTTCATGCCCGA_5	Human Embryo (Crosse et al)	CS16, AoV, 34+ sorted	5130	2151	1.61793	7.0262	-7.08006	NA	NA	NA	Arterial Endothelium
CGCGTTTGTGAGGCTA_5	Human Embryo (Crosse et al)	CS16, AoV, 34+ sorted	1242	790	1.77134	-7.1832	3.17511	NA	NA	NA	Pericytes
CGCGTTTTCAGCTCTC_5	Human Embryo (Crosse et al)	CS16, AoV, 34+ sorted	1526	816	0.262123	5.06065	-5.10491	NA	NA	NA	Endothelium
CGCGTTTTCTGTCTAT_5	Human Embryo (Crosse et al)	CS16, AoV, 34+ sorted	2489	1220	0.602652	4.56564	-4.96397	NA	NA	NA	Endothelium
CGCTATCCAATAGCGG_5	Human Embryo (Crosse et al)	CS16, AoV, 34+ sorted	3634	1548	0.632911	-0.404734	5.85235	NA	NA	NA	PGC
CGCTATCCATTTCAGG_5	Human Embryo (Crosse et al)	CS16, AoV, 34+ sorted	1667	987	1.19976	-3.77818	2.30548	NA	NA	NA	EMX2+ Epithelium
CGCTGGAAGGCCGAAT_5	Human Embryo (Crosse et al)	CS16, AoV, 34+ sorted	5873	2137	2.48595	6.87389	7.674	NA	NA	NA	Endothelium
CGCTGGACACAGAGGT_5	Human Embryo (Crosse et al)	CS16, AoV, 34+ sorted	3859	1823	1.14019	6.95563	-7.28389	NA	NA	NA	Arterial Endothelium
CGCTGGACAGCGTTCG_5	Human Embryo (Crosse et al)	CS16, AoV, 34+ sorted	2914	1069	1.6129	10.7488	3.71369	NA	NA	NA	Hematopoietic
CGCTGGAGTGTTGGGA_5	Human Embryo (Crosse et al)	CS16, AoV, 34+ sorted	3136	1450	1.84949	1.57372	-7.51149	NA	NA	NA	Endothelium
CGCTGGATCAGGTAAA_5	Human Embryo (Crosse et al)	CS16, AoV, 34+ sorted	3728	1639	1.07296	4.70476	-5.24963	NA	NA	NA	Endothelium
CGCTGGATCCGCATAA_5	Human Embryo (Crosse et al)	CS16, AoV, 34+ sorted	1575	882	0.888889	-7.80167	3.14626	NA	NA	NA	Pericytes
CGCTGGATCCTCTAGC_5	Human Embryo (Crosse et al)	CS16, AoV, 34+ sorted	3399	1683	1.4416	2.80565	-8.0445	NA	NA	NA	Endothelium
CGCTGGATCGGTGTTA_5	Human Embryo (Crosse et al)	CS16, AoV, 34+ sorted	6507	2382	1.02966	2.87448	-7.2186	NA	NA	NA	Endothelium
CGCTTCAAGCGTCTAT_5	Human Embryo (Crosse et al)	CS16, AoV, 34+ sorted	2801	1256	1.49946	-0.890059	9.28076	NA	NA	NA	Unknown PERPhi
CGCTTCACACAGCGTC_5	Human Embryo (Crosse et al)	CS16, AoV, 34+ sorted	2143	1126	0.466636	5.94285	-8.22546	NA	NA	NA	Arterial Endothelium
CGCTTCACACCTCGTT_5	Human Embryo (Crosse et al)	CS16, AoV, 34+ sorted	2298	1149	0.870322	7.59317	-3.82243	NA	NA	NA	Endothelium
CGCTTCACATTGGCGC_5	Human Embryo (Crosse et al)	CS16, AoV, 34+ sorted	10004	3027	0.689724	2.30488	-3.9428	NA	NA	NA	Hemogenic Endothelium
CGCTTCAGTCACACGC_5	Human Embryo (Crosse et al)	CS16, AoV, 34+ sorted	9985	3206	1.01152	2.05178	-8.07275	NA	NA	NA	Endothelium
CGCTTCATCTAACTGG_5	Human Embryo (Crosse et al)	CS16, AoV, 34+ sorted	2404	1273	1.33111	-3.9645	1.70741	NA	NA	NA	Unknown PERPhi
CGGACACAGAGAACAG_5	Human Embryo (Crosse et al)	CS16, AoV, 34+ sorted	2913	1421	0.377618	6.802	-7.15234	NA	NA	NA	Arterial Endothelium
CGGACACCAATGTTGC_5	Human Embryo (Crosse et al)	CS16, AoV, 34+ sorted	7181	2605	0.835538	-0.119577	-9.36805	NA	NA	NA	Endothelium
CGGACACGTTACCGAT_5	Human Embryo (Crosse et al)	CS16, AoV, 34+ sorted	5443	2142	1.34117	2.53695	-3.95716	NA	NA	NA	Endothelium
CGGACACGTTCCGGCA_5	Human Embryo (Crosse et al)	CS16, AoV, 34+ sorted	3294	1244	1.06254	11.2182	2.52522	NA	NA	NA	Hematopoietic
CGGACACTCACAGTAC_5	Human Embryo (Crosse et al)	CS16, AoV, 34+ sorted	1936	1117	1.96281	-0.617674	9.33692	NA	NA	NA	EMX2+ Epithelium
CGGACGTAGTTGTAGA_5	Human Embryo (Crosse et al)	CS16, AoV, 34+ sorted	2292	1144	1.39616	3.48541	-9.26518	NA	NA	NA	Endothelium
CGGACGTGTAAGAGAG_5	Human Embryo (Crosse et al)	CS16, AoV, 34+ sorted	3641	1627	0.878879	0.903446	-5.53367	NA	NA	NA	Endothelium
CGGACTGAGTACGTAA_5	Human Embryo (Crosse et al)	CS16, AoV, 34+ sorted	2095	1089	2.29117	2.76253	-5.09868	NA	NA	NA	Endothelium
CGGACTGGTAGCTCCG_5	Human Embryo (Crosse et al)	CS16, AoV, 34+ sorted	1903	771	1.31372	7.6828	6.69635	NA	NA	NA	Endothelium
CGGACTGTCATTATCC_5	Human Embryo (Crosse et al)	CS16, AoV, 34+ sorted	3222	1642	1.67598	-1.4828	8.35546	NA	NA	NA	Unknown PTH+
CGGAGCTAGAAACGAG_5	Human Embryo (Crosse et al)	CS16, AoV, 34+ sorted	1962	1109	1.17227	6.54651	-6.95715	NA	NA	NA	Arterial Endothelium
CGGAGCTAGGCGATAC_5	Human Embryo (Crosse et al)	CS16, AoV, 34+ sorted	2552	1220	1.2931	-0.376531	-9.1339	NA	NA	NA	Endothelium
CGGAGCTCAGGACCCT_5	Human Embryo (Crosse et al)	CS16, AoV, 34+ sorted	4675	2134	1.86096	-4.66762	9.2397	NA	NA	NA	SNS
CGGAGCTGTCCGTTAA_5	Human Embryo (Crosse et al)	CS16, AoV, 34+ sorted	3165	1426	1.99052	0.00301554	-7.24156	NA	NA	NA	Endothelium
CGGAGCTGTCGACTGC_5	Human Embryo (Crosse et al)	CS16, AoV, 34+ sorted	7479	2583	1.71146	1.89187	-5.01519	NA	NA	NA	Endothelium
CGGAGCTTCAGAAATG_5	Human Embryo (Crosse et al)	CS16, AoV, 34+ sorted	1518	808	0.658762	-7.25232	3.46181	NA	NA	NA	Pericytes
CGGAGCTTCTTTACGT_5	Human Embryo (Crosse et al)	CS16, AoV, 34+ sorted	3846	1777	2.4961	1.1804	-5.37015	NA	NA	NA	Endothelium
CGGAGTCGTCATTAGC_5	Human Embryo (Crosse et al)	CS16, AoV, 34+ sorted	2909	1259	2.09694	6.76856	7.82772	NA	NA	NA	Endothelium
CGGAGTCGTGAACCTT_5	Human Embryo (Crosse et al)	CS16, AoV, 34+ sorted	1568	869	1.21173	-7.80571	3.44905	NA	NA	NA	Pericytes
CGGAGTCTCAGAGACG_5	Human Embryo (Crosse et al)	CS16, AoV, 34+ sorted	3475	1660	2.01439	2.49118	-4.30033	NA	NA	NA	Endothelium
CGGAGTCTCTAACCGA_5	Human Embryo (Crosse et al)	CS16, AoV, 34+ sorted	2171	1267	5.02073	2.46068	-4.18891	NA	NA	NA	NA
CGGCTAGAGACCTAGG_5	Human Embryo (Crosse et al)	CS16, AoV, 34+ sorted	8480	2921	1.30896	-9.57458	1.35632	NA	NA	NA	Mesenchymal
CGGCTAGAGATGTCGG_5	Human Embryo (Crosse et al)	CS16, AoV, 34+ sorted	8342	2702	1.96596	7.13559	7.12579	NA	NA	NA	Endothelium
CGGCTAGAGTCAAGGC_5	Human Embryo (Crosse et al)	CS16, AoV, 34+ sorted	3855	1700	1.76394	2.8698	-7.91319	NA	NA	NA	Endothelium
CGGCTAGCAGCGAACA_5	Human Embryo (Crosse et al)	CS16, AoV, 34+ sorted	4519	1961	1.54902	-2.16064	8.30334	NA	NA	NA	EMX2+ Epithelium
CGGCTAGCATTGGGCC_5	Human Embryo (Crosse et al)	CS16, AoV, 34+ sorted	10697	3298	1.40226	2.78966	-4.75127	NA	NA	NA	Hemogenic Endothelium
CGGCTAGTCTAACTCT_5	Human Embryo (Crosse et al)	CS16, AoV, 34+ sorted	1909	1068	0.838135	6.75296	-7.43279	NA	NA	NA	Arterial Endothelium
CGGGTCACACCCATTC_5	Human Embryo (Crosse et al)	CS16, AoV, 34+ sorted	6741	2419	1.78015	2.4235	-9.33542	NA	NA	NA	Endothelium
CGGGTCATCTTATCTG_5	Human Embryo (Crosse et al)	CS16, AoV, 34+ sorted	2211	1168	0.452284	6.17737	-6.50536	NA	NA	NA	Arterial Endothelium
CGGTTAACAAGCGAGT_5	Human Embryo (Crosse et al)	CS16, AoV, 34+ sorted	1832	923	2.07424	10.2811	3.19024	NA	NA	NA	Hematopoietic
CGGTTAACATGTAGTC_5	Human Embryo (Crosse et al)	CS16, AoV, 34+ sorted	1412	825	3.96601	-0.220085	-8.32987	NA	NA	NA	NA
CGGTTAAGTATGCTTG_5	Human Embryo (Crosse et al)	CS16, AoV, 34+ sorted	2606	1169	2.64774	-0.881077	9.53544	NA	NA	NA	Unknown PERPhi
CGGTTAAGTCTGATCA_5	Human Embryo (Crosse et al)	CS16, AoV, 34+ sorted	4319	1856	1.71336	-0.0546608	-8.59636	NA	NA	NA	Endothelium
CGGTTAAGTTCGTTGA_5	Human Embryo (Crosse et al)	CS16, AoV, 34+ sorted	2733	1325	1.86608	4.92436	-5.12418	NA	NA	NA	Endothelium
CGGTTAATCCACGAAT_5	Human Embryo (Crosse et al)	CS16, AoV, 34+ sorted	2637	1411	1.40311	6.23831	-6.63816	NA	NA	NA	Arterial Endothelium
CGTAGCGAGATCCCGC_5	Human Embryo (Crosse et al)	CS16, AoV, 34+ sorted	5737	2123	0.941258	0.531592	-10.0651	NA	NA	NA	Endothelium
CGTAGCGAGCTGATAA_5	Human Embryo (Crosse et al)	CS16, AoV, 34+ sorted	2993	1404	1.60374	0.474917	-7.91241	NA	NA	NA	Endothelium
CGTAGCGCATCGATTG_5	Human Embryo (Crosse et al)	CS16, AoV, 34+ sorted	5887	2349	1.83455	0.0567298	-7.27497	NA	NA	NA	Endothelium
CGTAGCGCATCTCCCA_5	Human Embryo (Crosse et al)	CS16, AoV, 34+ sorted	2441	1146	0.819336	0.010097	-9.97465	NA	NA	NA	Endothelium
CGTAGCGTCCCTAACC_5	Human Embryo (Crosse et al)	CS16, AoV, 34+ sorted	2108	1110	2.65655	0.0132449	-10.0979	NA	NA	NA	Endothelium
CGTAGGCAGACATAAC_5	Human Embryo (Crosse et al)	CS16, AoV, 34+ sorted	2581	1319	2.82836	-2.63736	6.60332	NA	NA	NA	EMX2+ Epithelium
CGTAGGCAGATGGGTC_5	Human Embryo (Crosse et al)	CS16, AoV, 34+ sorted	2577	1251	1.6298	0.0134986	-9.39801	NA	NA	NA	Endothelium
CGTAGGCAGTACGACG_5	Human Embryo (Crosse et al)	CS16, AoV, 34+ sorted	3647	1544	1.53551	2.86638	-8.52273	NA	NA	NA	Endothelium
CGTAGGCTCTGACCTC_5	Human Embryo (Crosse et al)	CS16, AoV, 34+ sorted	3269	1604	1.65188	6.92129	-7.22516	NA	NA	NA	Arterial Endothelium
CGTCACTAGCACCGCT_5	Human Embryo (Crosse et al)	CS16, AoV, 34+ sorted	1922	1127	1.71696	7.04556	-7.91999	NA	NA	NA	Arterial Endothelium
CGTCACTAGCTCCCAG_5	Human Embryo (Crosse et al)	CS16, AoV, 34+ sorted	1694	852	1.12161	-8.35898	4.05751	NA	NA	NA	Mesenchymal
CGTCACTCAAAGAATC_5	Human Embryo (Crosse et al)	CS16, AoV, 34+ sorted	11996	3592	2.06736	-1.59674	7.97205	NA	NA	NA	EMX2+ Epithelium
CGTCACTCAATGACCT_5	Human Embryo (Crosse et al)	CS16, AoV, 34+ sorted	8908	2820	4.06376	0.455288	9.64051	NA	NA	NA	NA
CGTCACTCACTTCTGC_5	Human Embryo (Crosse et al)	CS16, AoV, 34+ sorted	5730	2418	1.44852	-1.75688	8.24723	NA	NA	NA	Unknown PTH+
CGTCACTCAGCATGAG_5	Human Embryo (Crosse et al)	CS16, AoV, 34+ sorted	3048	1402	1.50919	0.655514	-9.29196	NA	NA	NA	Endothelium
CGTCACTCAGTTCATG_5	Human Embryo (Crosse et al)	CS16, AoV, 34+ sorted	1879	1030	1.38371	2.84972	-8.17874	NA	NA	NA	Endothelium
CGTCACTGTCGTCTTC_5	Human Embryo (Crosse et al)	CS16, AoV, 34+ sorted	1946	1113	1.33607	6.62368	-7.0911	NA	NA	NA	Arterial Endothelium
CGTCACTGTTTAGCTG_5	Human Embryo (Crosse et al)	CS16, AoV, 34+ sorted	2333	1149	1.20017	1.89046	-8.31793	NA	NA	NA	Endothelium
CGTCACTTCTTCTGGC_5	Human Embryo (Crosse et al)	CS16, AoV, 34+ sorted	1685	947	0.534125	6.66559	-6.85485	NA	NA	NA	Arterial Endothelium
CGTCAGGAGCCCGAAA_5	Human Embryo (Crosse et al)	CS16, AoV, 34+ sorted	1176	767	2.63605	4.9428	-8.85234	NA	NA	NA	NA
CGTCAGGAGCGGCTTC_5	Human Embryo (Crosse et al)	CS16, AoV, 34+ sorted	3345	1458	1.01644	-0.759434	-7.8069	NA	NA	NA	Endothelium
CGTCAGGCACCAGATT_5	Human Embryo (Crosse et al)	CS16, AoV, 34+ sorted	2326	1253	3.05245	-5.00864	1.21876	NA	NA	NA	Mesenchymal
CGTCAGGCACGGTGTC_5	Human Embryo (Crosse et al)	CS16, AoV, 34+ sorted	2399	1174	1.00042	4.69863	-4.98959	NA	NA	NA	Endothelium
CGTCAGGGTCTGATCA_5	Human Embryo (Crosse et al)	CS16, AoV, 34+ sorted	9486	3132	1.89753	-6.92663	-0.252576	NA	NA	NA	Unknown PERPhi
CGTCCATAGAATAGGG_5	Human Embryo (Crosse et al)	CS16, AoV, 34+ sorted	1283	812	0.623539	7.03702	-7.33909	NA	NA	NA	Arterial Endothelium
CGTCCATAGATACACA_5	Human Embryo (Crosse et al)	CS16, AoV, 34+ sorted	5183	2204	0.887517	-0.606965	-9.18565	NA	NA	NA	Endothelium
CGTCCATAGATATGCA_5	Human Embryo (Crosse et al)	CS16, AoV, 34+ sorted	4839	2080	1.23993	-1.00311	9.32931	NA	NA	NA	Unknown PERPhi
CGTCCATAGTACACCT_5	Human Embryo (Crosse et al)	CS16, AoV, 34+ sorted	3486	1737	1.57774	-1.3947	8.31645	NA	NA	NA	Unknown PTH+
CGTCCATCATAGTAAG_5	Human Embryo (Crosse et al)	CS16, AoV, 34+ sorted	6930	2492	1.37085	0.27933	-8.10986	NA	NA	NA	Endothelium
CGTCCATGTCTAAAGA_5	Human Embryo (Crosse et al)	CS16, AoV, 34+ sorted	3487	1601	1.11844	0.83707	-7.30211	NA	NA	NA	Endothelium
CGTCCATTCATCGGAT_5	Human Embryo (Crosse et al)	CS16, AoV, 34+ sorted	2510	1158	1.99203	-1.99891	8.90269	NA	NA	NA	EMX2+ Epithelium
CGTCCATTCTTGGGTA_5	Human Embryo (Crosse et al)	CS16, AoV, 34+ sorted	2772	1255	0.757576	6.40112	-7.43594	NA	NA	NA	Arterial Endothelium
CGTCTACAGGGATACC_5	Human Embryo (Crosse et al)	CS16, AoV, 34+ sorted	1042	700	1.2476	-1.67399	2.48718	NA	NA	NA	Mesenchymal
CGTCTACCAAGCCGCT_5	Human Embryo (Crosse et al)	CS16, AoV, 34+ sorted	891	572	6.06061	1.82836	-0.658854	NA	NA	NA	NA
CGTCTACCACGGATAG_5	Human Embryo (Crosse et al)	CS16, AoV, 34+ sorted	1686	926	0.88968	-0.916024	9.32858	NA	NA	NA	Unknown PERPhi
CGTCTACCAGGGTTAG_5	Human Embryo (Crosse et al)	CS16, AoV, 34+ sorted	812	557	1.47783	6.41096	-7.53771	NA	NA	NA	NA
CGTGAGCCATCCGCGA_5	Human Embryo (Crosse et al)	CS16, AoV, 34+ sorted	3783	1035	1.21597	6.46765	7.02508	NA	NA	NA	Endothelium
CGTGAGCGTAGCTAAA_5	Human Embryo (Crosse et al)	CS16, AoV, 34+ sorted	1912	1047	0.941423	-3.81676	1.67934	NA	NA	NA	Hemogenic Endothelium
CGTGAGCTCAAGGTAA_5	Human Embryo (Crosse et al)	CS16, AoV, 34+ sorted	909	626	0.220022	-7.76494	4.33822	NA	NA	NA	NA
CGTGTAAGTCATATGC_5	Human Embryo (Crosse et al)	CS16, AoV, 34+ sorted	701	509	1.71184	7.25699	-7.66123	NA	NA	NA	NA
CGTGTAAGTTCTGTTT_5	Human Embryo (Crosse et al)	CS16, AoV, 34+ sorted	1039	722	0	-0.275703	2.56531	NA	NA	NA	NA
CGTGTAATCAAGAAGT_5	Human Embryo (Crosse et al)	CS16, AoV, 34+ sorted	3715	1421	0.807537	8.18922	-1.76244	NA	NA	NA	HSPC
CGTGTCTCAAGGGTCA_5	Human Embryo (Crosse et al)	CS16, AoV, 34+ sorted	4541	1861	0.660647	2.54345	-4.43212	NA	NA	NA	Endothelium
CGTGTCTCACCTTGTC_5	Human Embryo (Crosse et al)	CS16, AoV, 34+ sorted	599	420	1.66945	-4.72038	9.19737	NA	NA	NA	NA
CGTGTCTGTTCACGGC_5	Human Embryo (Crosse et al)	CS16, AoV, 34+ sorted	3026	1417	2.6768	-0.725787	-7.8441	NA	NA	NA	Endothelium
CGTGTCTTCGGTGTTA_5	Human Embryo (Crosse et al)	CS16, AoV, 34+ sorted	2352	1111	1.23299	8.25663	-0.814003	NA	NA	NA	HSPC
CGTGTCTTCGTTTGCC_5	Human Embryo (Crosse et al)	CS16, AoV, 34+ sorted	962	647	1.0395	5.89431	-6.96228	NA	NA	NA	NA
CGTGTCTTCTTCATGT_5	Human Embryo (Crosse et al)	CS16, AoV, 34+ sorted	3603	1629	1.66528	-5.17054	2.84525	NA	NA	NA	Mesenchymal
CGTTAGAAGAGGTAGA_5	Human Embryo (Crosse et al)	CS16, AoV, 34+ sorted	3109	1614	1.12576	2.00222	-6.68979	NA	NA	NA	Endothelium
CGTTAGACAGGATTGG_5	Human Embryo (Crosse et al)	CS16, AoV, 34+ sorted	8729	3100	1.34036	-0.674172	-9.61068	NA	NA	NA	Endothelium
CGTTAGAGTCGGATCC_5	Human Embryo (Crosse et al)	CS16, AoV, 34+ sorted	524	314	6.48855	-8.42391	3.91957	NA	NA	NA	NA
CGTTAGATCTGTACGA_5	Human Embryo (Crosse et al)	CS16, AoV, 34+ sorted	2800	1526	4	5.79312	-8.81717	NA	NA	NA	Arterial Endothelium
CGTTCTGAGAGCTGCA_5	Human Embryo (Crosse et al)	CS16, AoV, 34+ sorted	2541	1142	0.787092	8.25377	-1.72494	NA	NA	NA	HSPC
CGTTCTGCAAGACGTG_5	Human Embryo (Crosse et al)	CS16, AoV, 34+ sorted	523	374	2.29446	-1.24684	-9.6136	NA	NA	NA	NA
CGTTCTGCACACAGAG_5	Human Embryo (Crosse et al)	CS16, AoV, 34+ sorted	1938	1073	1.08359	5.17508	-7.70007	NA	NA	NA	Arterial Endothelium
CGTTCTGCACATGACT_5	Human Embryo (Crosse et al)	CS16, AoV, 34+ sorted	2079	1140	2.1164	1.92691	-6.67431	NA	NA	NA	Endothelium
CGTTCTGGTAACGCGA_5	Human Embryo (Crosse et al)	CS16, AoV, 34+ sorted	5886	2200	1.58002	-0.801871	-7.62392	NA	NA	NA	Endothelium
CGTTCTGGTAAGTTCC_5	Human Embryo (Crosse et al)	CS16, AoV, 34+ sorted	2669	1332	0.786812	7.19073	-7.62839	NA	NA	NA	Arterial Endothelium
CGTTCTGGTCAGCTAT_5	Human Embryo (Crosse et al)	CS16, AoV, 34+ sorted	4263	1873	0.79756	0.337243	-9.95674	NA	NA	NA	Endothelium
CGTTCTGTCCCTCTTT_5	Human Embryo (Crosse et al)	CS16, AoV, 34+ sorted	2562	1536	2.77127	4.82681	-9.5258	NA	NA	NA	Arterial Endothelium
CGTTCTGTCTCGCATC_5	Human Embryo (Crosse et al)	CS16, AoV, 34+ sorted	1346	868	3.789	4.02026	-9.56236	NA	NA	NA	Endothelium
CGTTGGGAGAAGGTTT_5	Human Embryo (Crosse et al)	CS16, AoV, 34+ sorted	17118	4328	1.39619	3.98639	-4.86949	NA	NA	NA	Endothelium
CGTTGGGAGACTGTAA_5	Human Embryo (Crosse et al)	CS16, AoV, 34+ sorted	1693	934	0.945068	-6.89001	6.05985	NA	NA	NA	Mesenchymal
CGTTGGGCAAAGTGCG_5	Human Embryo (Crosse et al)	CS16, AoV, 34+ sorted	739	546	1.08254	-1.38669	8.21305	NA	NA	NA	NA
CGTTGGGCAAGTCTGT_5	Human Embryo (Crosse et al)	CS16, AoV, 34+ sorted	2505	1362	2.83433	-8.81292	3.03713	NA	NA	NA	Mesenchymal
CGTTGGGCATTGGGCC_5	Human Embryo (Crosse et al)	CS16, AoV, 34+ sorted	14418	3956	1.40103	0.212802	-6.6326	NA	NA	NA	Hemogenic Endothelium
CGTTGGGGTCAAAGCG_5	Human Embryo (Crosse et al)	CS16, AoV, 34+ sorted	8115	2724	1.61429	1.25275	-8.73973	NA	NA	NA	Endothelium
CGTTGGGTCTTGTATC_5	Human Embryo (Crosse et al)	CS16, AoV, 34+ sorted	906	312	0.441501	7.5093	6.71323	NA	NA	NA	Endothelium
CTAACTTAGCTCCCAG_5	Human Embryo (Crosse et al)	CS16, AoV, 34+ sorted	5093	2103	0.922835	2.55996	-4.64313	NA	NA	NA	Endothelium
CTAACTTCACATGTGT_5	Human Embryo (Crosse et al)	CS16, AoV, 34+ sorted	4840	2093	1.17769	-4.45671	4.06554	NA	NA	NA	Mesenchymal
CTAACTTCAGCTCGAC_5	Human Embryo (Crosse et al)	CS16, AoV, 34+ sorted	4271	1867	1.1941	0.812078	-6.61063	NA	NA	NA	Endothelium
CTAAGACAGCTAGTCT_5	Human Embryo (Crosse et al)	CS16, AoV, 34+ sorted	2919	1359	1.54162	-0.232587	-8.46526	NA	NA	NA	Unknown PERPhi
CTAAGACAGGTGTGGT_5	Human Embryo (Crosse et al)	CS16, AoV, 34+ sorted	5021	2042	1.81239	-1.20244	-9.4553	NA	NA	NA	Endothelium
CTAAGACGTATATGGA_5	Human Embryo (Crosse et al)	CS16, AoV, 34+ sorted	2822	1449	1.8781	0.917061	-10.1189	NA	NA	NA	Arterial Endothelium
CTAAGACGTCATTAGC_5	Human Embryo (Crosse et al)	CS16, AoV, 34+ sorted	4601	2046	1.54314	-0.0195656	-9.67941	NA	NA	NA	Endothelium
CTAAGACGTTGATTCG_5	Human Embryo (Crosse et al)	CS16, AoV, 34+ sorted	4154	1823	1.10737	0.961455	-5.27004	NA	NA	NA	Endothelium
CTAAGACGTTGGAGGT_5	Human Embryo (Crosse et al)	CS16, AoV, 34+ sorted	10428	3239	1.45761	-0.172143	-9.55141	NA	NA	NA	Endothelium
CTAAGACTCCTGCAGG_5	Human Embryo (Crosse et al)	CS16, AoV, 34+ sorted	1796	894	0.835189	-9.06965	3.53733	NA	NA	NA	Mesenchymal
CTAATGGAGCGCCTCA_5	Human Embryo (Crosse et al)	CS16, AoV, 34+ sorted	939	507	7.88072	1.64729	0.206714	NA	NA	NA	NA
CTAATGGGTCACCTAA_5	Human Embryo (Crosse et al)	CS16, AoV, 34+ sorted	1979	1008	1.26326	4.95327	-5.1588	NA	NA	NA	Endothelium
CTACACCAGCAGACTG_5	Human Embryo (Crosse et al)	CS16, AoV, 34+ sorted	1263	794	1.58353	-4.72213	9.17317	NA	NA	NA	SNS
CTACACCAGCCACTAT_5	Human Embryo (Crosse et al)	CS16, AoV, 34+ sorted	1558	871	1.98973	6.63974	-8.08094	NA	NA	NA	Arterial Endothelium
CTACACCCATGCTAGT_5	Human Embryo (Crosse et al)	CS16, AoV, 34+ sorted	1872	996	0.854701	-0.479546	-9.82104	NA	NA	NA	Endothelium
CTACACCGTAAAGGAG_5	Human Embryo (Crosse et al)	CS16, AoV, 34+ sorted	1002	323	0.798403	6.70212	8.24554	NA	NA	NA	Endothelium
CTACACCTCCGCTGTT_5	Human Embryo (Crosse et al)	CS16, AoV, 34+ sorted	2118	1031	0.944287	-0.34834	-9.47531	NA	NA	NA	Endothelium
CTACACCTCGGCTTGG_5	Human Embryo (Crosse et al)	CS16, AoV, 34+ sorted	3522	1620	2.21465	-9.14659	1.03563	NA	NA	NA	Mesenchymal
CTACACCTCTCTGAGA_5	Human Embryo (Crosse et al)	CS16, AoV, 34+ sorted	2138	1139	0.561272	5.27289	-7.72845	NA	NA	NA	Arterial Endothelium
CTACATTAGCAGGCTA_5	Human Embryo (Crosse et al)	CS16, AoV, 34+ sorted	4119	1761	1.40811	-0.492573	-9.46329	NA	NA	NA	Endothelium
CTACATTCACGAAAGC_5	Human Embryo (Crosse et al)	CS16, AoV, 34+ sorted	2866	1476	1.39567	7.05457	-7.61658	NA	NA	NA	Arterial Endothelium
CTACATTCAGACGCTC_5	Human Embryo (Crosse et al)	CS16, AoV, 34+ sorted	4042	2039	0.915388	6.84024	-8.23458	NA	NA	NA	Arterial Endothelium
CTACATTCAGCCAATT_5	Human Embryo (Crosse et al)	CS16, AoV, 34+ sorted	2504	1297	0.599042	7.10482	-7.45975	NA	NA	NA	Arterial Endothelium
CTACCCAAGCCTCGTG_5	Human Embryo (Crosse et al)	CS16, AoV, 34+ sorted	5029	1981	0.795387	4.87992	-5.11289	NA	NA	NA	Endothelium
CTACCCACAAAGTGCG_5	Human Embryo (Crosse et al)	CS16, AoV, 34+ sorted	4255	1898	2.06816	6.20939	-2.74211	NA	NA	NA	Hematopoietic
CTACCCAGTCTTCAAG_5	Human Embryo (Crosse et al)	CS16, AoV, 34+ sorted	11490	3486	0.974761	0.180068	-9.58762	NA	NA	NA	Endothelium
CTACGTCAGCTAACAA_5	Human Embryo (Crosse et al)	CS16, AoV, 34+ sorted	3130	1557	0.702875	5.85495	-7.1093	NA	NA	NA	Arterial Endothelium
CTACGTCCATGCATGT_5	Human Embryo (Crosse et al)	CS16, AoV, 34+ sorted	2209	1217	5.79448	-0.378667	-9.36394	NA	NA	NA	NA
CTACGTCGTCTAGAGG_5	Human Embryo (Crosse et al)	CS16, AoV, 34+ sorted	1947	1147	0.97586	2.57505	-5.78221	NA	NA	NA	Endothelium
CTACGTCGTCTAGCCG_5	Human Embryo (Crosse et al)	CS16, AoV, 34+ sorted	4884	1927	1.0647	0.99257	-7.34991	NA	NA	NA	Endothelium
CTACGTCTCGAATCCA_5	Human Embryo (Crosse et al)	CS16, AoV, 34+ sorted	5110	2043	1.35029	0.865632	-5.55881	NA	NA	NA	Endothelium
CTAGAGTCAGGGTACA_5	Human Embryo (Crosse et al)	CS16, AoV, 34+ sorted	5815	2283	0.928633	1.40365	-7.21695	NA	NA	NA	Endothelium
CTAGCCTCAAGGCTCC_5	Human Embryo (Crosse et al)	CS16, AoV, 34+ sorted	2638	1231	0.796058	-0.664711	-9.13277	NA	NA	NA	Endothelium
CTAGCCTTCGAGAACG_5	Human Embryo (Crosse et al)	CS16, AoV, 34+ sorted	5389	1973	1.24327	1.2808	-6.44973	NA	NA	NA	Endothelium
CTAGCCTTCTACTTAC_5	Human Embryo (Crosse et al)	CS16, AoV, 34+ sorted	1545	926	1.0356	-9.27142	1.53121	NA	NA	NA	Mesenchymal
CTAGTGAGTCAATACC_5	Human Embryo (Crosse et al)	CS16, AoV, 34+ sorted	2233	1267	1.65696	1.52495	-9.68453	NA	NA	NA	Endothelium
CTAGTGAGTCATTAGC_5	Human Embryo (Crosse et al)	CS16, AoV, 34+ sorted	4135	1772	1.35429	-0.430559	-7.7286	NA	NA	NA	Endothelium
CTCACACAGGCTCATT_5	Human Embryo (Crosse et al)	CS16, AoV, 34+ sorted	1581	1027	1.89753	7.09079	-7.99023	NA	NA	NA	Arterial Endothelium
CTCACACCATAGGATA_5	Human Embryo (Crosse et al)	CS16, AoV, 34+ sorted	2792	1295	1.03868	-8.06224	3.47542	NA	NA	NA	Pericytes
CTCACACTCCAGAAGG_5	Human Embryo (Crosse et al)	CS16, AoV, 34+ sorted	10949	3677	2.00018	-1.4729	8.44642	NA	NA	NA	Unknown PTH+
CTCACACTCGAGCCCA_5	Human Embryo (Crosse et al)	CS16, AoV, 34+ sorted	1646	912	1.39733	0.142835	-9.78968	NA	NA	NA	Endothelium
CTCATTACATCGATTG_5	Human Embryo (Crosse et al)	CS16, AoV, 34+ sorted	9019	3125	1.27509	0.296177	-10.318	NA	NA	NA	Endothelium
CTCATTAGTAATAGCA_5	Human Embryo (Crosse et al)	CS16, AoV, 34+ sorted	4894	1923	1.16469	2.40172	-3.74897	NA	NA	NA	Endothelium
CTCATTAGTCATCCCT_5	Human Embryo (Crosse et al)	CS16, AoV, 34+ sorted	1628	902	0.552826	0.262795	-9.59294	NA	NA	NA	Endothelium
CTCATTATCCACGCAG_5	Human Embryo (Crosse et al)	CS16, AoV, 34+ sorted	17479	4385	0.886778	2.85156	-4.79235	NA	NA	NA	NA
CTCATTATCGCATGGC_5	Human Embryo (Crosse et al)	CS16, AoV, 34+ sorted	3725	1672	0.912752	6.29981	-7.21847	NA	NA	NA	Arterial Endothelium
CTCATTATCTTGTACT_5	Human Embryo (Crosse et al)	CS16, AoV, 34+ sorted	6827	2872	1.49407	3.9053	-8.21366	NA	NA	NA	Hemogenic Endothelium
CTCCTAGAGTATCTCG_5	Human Embryo (Crosse et al)	CS16, AoV, 34+ sorted	4676	1953	1.06929	1.98167	-6.6187	NA	NA	NA	Endothelium
CTCCTAGCACTTAACG_5	Human Embryo (Crosse et al)	CS16, AoV, 34+ sorted	2301	1223	0.912647	6.55544	-6.82623	NA	NA	NA	Arterial Endothelium
CTCCTAGGTGCCTGCA_5	Human Embryo (Crosse et al)	CS16, AoV, 34+ sorted	2832	1499	1.12994	5.5439	-6.8848	NA	NA	NA	Arterial Endothelium
CTCGAAAAGGCAAAGA_5	Human Embryo (Crosse et al)	CS16, AoV, 34+ sorted	9844	3143	1.63551	2.13747	-3.76586	NA	NA	NA	Endothelium
CTCGAAATCCATTCTA_5	Human Embryo (Crosse et al)	CS16, AoV, 34+ sorted	3877	1617	1.41862	0.269715	-7.39013	NA	NA	NA	Endothelium
CTCGAGGAGCTAGCCC_5	Human Embryo (Crosse et al)	CS16, AoV, 34+ sorted	1818	1003	0.49505	-7.06084	3.01656	NA	NA	NA	Pericytes
CTCGAGGAGGCTACGA_5	Human Embryo (Crosse et al)	CS16, AoV, 34+ sorted	2359	1193	1.05977	4.13665	-8.41586	NA	NA	NA	Arterial Endothelium
CTCGAGGGTAAGGGAA_5	Human Embryo (Crosse et al)	CS16, AoV, 34+ sorted	3223	1561	2.14086	-2.60991	5.4907	NA	NA	NA	EMX2+ Epithelium
CTCGGAGAGGTGCACA_5	Human Embryo (Crosse et al)	CS16, AoV, 34+ sorted	3348	1503	1.13501	4.68352	-4.81466	NA	NA	NA	Endothelium
CTCGGAGCAAGGACTG_5	Human Embryo (Crosse et al)	CS16, AoV, 34+ sorted	6640	2040	1.00904	0.872086	-5.90509	NA	NA	NA	Hemogenic Endothelium
CTCGGAGCAGAGCCAA_5	Human Embryo (Crosse et al)	CS16, AoV, 34+ sorted	1976	907	1.417	10.1449	1.33339	NA	NA	NA	Hematopoietic
CTCGGAGCATGGTCAT_5	Human Embryo (Crosse et al)	CS16, AoV, 34+ sorted	9616	3069	1.6015	2.36167	-8.83558	NA	NA	NA	Endothelium
CTCGGAGTCCCAGGTG_5	Human Embryo (Crosse et al)	CS16, AoV, 34+ sorted	2125	1145	1.50588	0.68602	-9.12658	NA	NA	NA	Endothelium
CTCGGGAAGCACCGCT_5	Human Embryo (Crosse et al)	CS16, AoV, 34+ sorted	3031	1559	1.08875	6.27917	-7.04149	NA	NA	NA	Arterial Endothelium
CTCGGGACAAGCGATG_5	Human Embryo (Crosse et al)	CS16, AoV, 34+ sorted	601	460	7.8203	1.77556	-0.115268	NA	NA	NA	NA
CTCGGGACAAGGTGTG_5	Human Embryo (Crosse et al)	CS16, AoV, 34+ sorted	7217	2703	1.16392	3.6135	-8.08631	NA	NA	NA	Endothelium
CTCGGGATCGTTACGA_5	Human Embryo (Crosse et al)	CS16, AoV, 34+ sorted	6363	2467	2.13736	-1.52065	8.66253	NA	NA	NA	EMX2+ Epithelium
CTCGTACAGATATGCA_5	Human Embryo (Crosse et al)	CS16, AoV, 34+ sorted	6523	2399	1.02713	2.54222	-9.48951	NA	NA	NA	Endothelium
CTCGTACCAAAGTCAA_5	Human Embryo (Crosse et al)	CS16, AoV, 34+ sorted	770	517	0.519481	-4.85686	9.18984	NA	NA	NA	NA
CTCGTACCACGGTGTC_5	Human Embryo (Crosse et al)	CS16, AoV, 34+ sorted	4910	2176	0.631365	6.85754	-7.61328	NA	NA	NA	Arterial Endothelium
CTCGTACGTCCAGTTA_5	Human Embryo (Crosse et al)	CS16, AoV, 34+ sorted	9848	3162	1.39115	2.01844	-5.3322	NA	NA	NA	Endothelium
CTCGTACGTGCTCTTC_5	Human Embryo (Crosse et al)	CS16, AoV, 34+ sorted	6601	2590	1.16649	-6.88515	5.1643	NA	NA	NA	Mesenchymal
CTCGTACGTGTGACCC_5	Human Embryo (Crosse et al)	CS16, AoV, 34+ sorted	1959	844	2.34814	11.0634	2.63456	NA	NA	NA	Hematopoietic
CTCGTCAAGTCTTGCA_5	Human Embryo (Crosse et al)	CS16, AoV, 34+ sorted	1756	980	1.36674	1.25386	-6.36045	NA	NA	NA	Hemogenic Endothelium
CTCGTCAAGTGGAGTC_5	Human Embryo (Crosse et al)	CS16, AoV, 34+ sorted	9807	3197	1.13184	2.7114	-9.00285	NA	NA	NA	Endothelium
CTCGTCAAGTTTAGGA_5	Human Embryo (Crosse et al)	CS16, AoV, 34+ sorted	3302	1395	1.51423	-0.720447	-7.46737	NA	NA	NA	Endothelium
CTCGTCACAATCGAAA_5	Human Embryo (Crosse et al)	CS16, AoV, 34+ sorted	6379	2709	1.63035	4.88845	-8.892	NA	NA	NA	Endothelium
CTCGTCACATAGTAAG_5	Human Embryo (Crosse et al)	CS16, AoV, 34+ sorted	1183	658	6.67794	10.1718	3.07438	NA	NA	NA	NA
CTCGTCAGTACTTCTT_5	Human Embryo (Crosse et al)	CS16, AoV, 34+ sorted	655	470	1.22137	5.04876	-7.68893	NA	NA	NA	NA
CTCGTCAGTTGATTCG_5	Human Embryo (Crosse et al)	CS16, AoV, 34+ sorted	13401	3527	1.07455	1.43588	-5.7801	NA	NA	NA	Endothelium
CTCGTCATCAGAGACG_5	Human Embryo (Crosse et al)	CS16, AoV, 34+ sorted	10503	3143	0.904503	2.72055	-6.98438	NA	NA	NA	Endothelium
CTCTAATAGAGAACAG_5	Human Embryo (Crosse et al)	CS16, AoV, 34+ sorted	2513	1100	1.55193	8.18194	-0.539465	NA	NA	NA	HSPC
CTCTAATAGATGTTAG_5	Human Embryo (Crosse et al)	CS16, AoV, 34+ sorted	2957	1396	0.87927	-4.02943	3.19222	NA	NA	NA	Mesenchymal
CTCTAATCACGTAAGG_5	Human Embryo (Crosse et al)	CS16, AoV, 34+ sorted	2209	989	1.40335	6.86821	7.56329	NA	NA	NA	Endothelium
CTCTAATGTGTGACGA_5	Human Embryo (Crosse et al)	CS16, AoV, 34+ sorted	3843	1682	1.32709	3.53598	-9.42559	NA	NA	NA	Endothelium
CTCTAATTCCAAGCCG_5	Human Embryo (Crosse et al)	CS16, AoV, 34+ sorted	1822	1028	1.97585	0.689857	-7.97921	NA	NA	NA	Endothelium
CTCTAATTCCGATATG_5	Human Embryo (Crosse et al)	CS16, AoV, 34+ sorted	1647	912	0.607165	6.06008	-7.03262	NA	NA	NA	Arterial Endothelium
CTCTACGAGCGTTTAC_5	Human Embryo (Crosse et al)	CS16, AoV, 34+ sorted	6090	2449	1.39573	-0.98925	-9.46208	NA	NA	NA	Endothelium
CTCTACGAGGTACTCT_5	Human Embryo (Crosse et al)	CS16, AoV, 34+ sorted	1639	984	1.03722	1.43743	-5.6155	NA	NA	NA	Endothelium
CTCTACGCATCCAACA_5	Human Embryo (Crosse et al)	CS16, AoV, 34+ sorted	2039	1105	1.02992	6.7089	-7.0113	NA	NA	NA	Arterial Endothelium
CTCTACGGTCGCATAT_5	Human Embryo (Crosse et al)	CS16, AoV, 34+ sorted	7094	2666	1.90302	-9.35259	1.23072	NA	NA	NA	Mesenchymal
CTCTACGGTCTAGCGC_5	Human Embryo (Crosse et al)	CS16, AoV, 34+ sorted	2200	1151	1.27273	0.180195	-8.38884	NA	NA	NA	Endothelium
CTCTACGGTTGGTTTG_5	Human Embryo (Crosse et al)	CS16, AoV, 34+ sorted	6289	2827	1.68548	7.46392	-7.63219	NA	NA	NA	Arterial Endothelium
CTCTGGTAGGTAGCTG_5	Human Embryo (Crosse et al)	CS16, AoV, 34+ sorted	1938	958	1.13519	-0.641849	-7.86312	NA	NA	NA	Endothelium
CTCTGGTGTAAGAGAG_5	Human Embryo (Crosse et al)	CS16, AoV, 34+ sorted	2105	974	1.71021	0.0814392	-7.72189	NA	NA	NA	Endothelium
CTCTGGTGTCTTGATG_5	Human Embryo (Crosse et al)	CS16, AoV, 34+ sorted	3469	1622	0.691842	6.74058	-7.21968	NA	NA	NA	Arterial Endothelium
CTCTGGTGTGTAAGTA_5	Human Embryo (Crosse et al)	CS16, AoV, 34+ sorted	6616	2523	1.8289	-1.47568	7.83813	NA	NA	NA	EMX2+ Epithelium
CTCTGGTTCAGTTAGC_5	Human Embryo (Crosse et al)	CS16, AoV, 34+ sorted	1885	1011	1.16711	6.72981	-7.07846	NA	NA	NA	Arterial Endothelium
CTGAAACAGACAAAGG_5	Human Embryo (Crosse et al)	CS16, AoV, 34+ sorted	5409	2326	1.46053	5.7967	-7.16487	NA	NA	NA	Arterial Endothelium
CTGAAACAGATGCCTT_5	Human Embryo (Crosse et al)	CS16, AoV, 34+ sorted	1912	1000	1.04603	6.32808	-6.88044	NA	NA	NA	Arterial Endothelium
CTGAAACTCTCGCATC_5	Human Embryo (Crosse et al)	CS16, AoV, 34+ sorted	1402	872	0.85592	-1.1419	8.78041	NA	NA	NA	Unknown PTH+
CTGAAGTAGCGTGAAC_5	Human Embryo (Crosse et al)	CS16, AoV, 34+ sorted	2156	1158	1.11317	6.50855	-7.24622	NA	NA	NA	Arterial Endothelium
CTGAAGTCAACGATGG_5	Human Embryo (Crosse et al)	CS16, AoV, 34+ sorted	10841	3369	1.54045	2.32811	-5.2192	NA	NA	NA	Endothelium
CTGAAGTCATCCGTGG_5	Human Embryo (Crosse et al)	CS16, AoV, 34+ sorted	2590	1222	2.85714	-1.3073	8.79319	NA	NA	NA	Unknown PERPhi
CTGAAGTCATGTCCTC_5	Human Embryo (Crosse et al)	CS16, AoV, 34+ sorted	2514	1245	1.43198	-8.84334	3.61977	NA	NA	NA	Mesenchymal
CTGAAGTGTCTGATTG_5	Human Embryo (Crosse et al)	CS16, AoV, 34+ sorted	2497	1271	0.480577	5.96562	-6.4519	NA	NA	NA	Arterial Endothelium
CTGAAGTTCCCAGGTG_5	Human Embryo (Crosse et al)	CS16, AoV, 34+ sorted	2850	1436	1.40351	-2.40966	5.83213	NA	NA	NA	EMX2+ Epithelium
CTGATAGAGCGACGTA_5	Human Embryo (Crosse et al)	CS16, AoV, 34+ sorted	2999	1657	3.10103	7.02879	-8.2009	NA	NA	NA	Arterial Endothelium
CTGATAGAGGCATGGT_5	Human Embryo (Crosse et al)	CS16, AoV, 34+ sorted	9391	3118	1.37366	3.20179	-4.49383	NA	NA	NA	Endothelium
CTGATAGCACAGGCCT_5	Human Embryo (Crosse et al)	CS16, AoV, 34+ sorted	7477	2751	1.36418	0.185741	-8.76457	NA	NA	NA	Endothelium
CTGATAGCATCTGGTA_5	Human Embryo (Crosse et al)	CS16, AoV, 34+ sorted	6772	2364	0.856468	0.28886	-10.1194	NA	NA	NA	Endothelium
CTGATAGGTTGAGTTC_5	Human Embryo (Crosse et al)	CS16, AoV, 34+ sorted	4631	1984	0.950119	3.99184	-4.72231	NA	NA	NA	Endothelium
CTGATCCAGAGGACGG_5	Human Embryo (Crosse et al)	CS16, AoV, 34+ sorted	4287	1790	0.909727	0.700578	-6.67929	NA	NA	NA	Endothelium
CTGATCCCACTAAGTC_5	Human Embryo (Crosse et al)	CS16, AoV, 34+ sorted	1787	1023	2.29435	-1.42521	8.21616	NA	NA	NA	Unknown PTH+
CTGATCCGTTCAGTAC_5	Human Embryo (Crosse et al)	CS16, AoV, 34+ sorted	2159	1180	1.15794	-1.35962	8.52332	NA	NA	NA	Unknown PTH+
CTGATCCTCATCTGTT_5	Human Embryo (Crosse et al)	CS16, AoV, 34+ sorted	7575	2705	1.9934	-1.16104	9.18139	NA	NA	NA	EMX2+ Epithelium
CTGCCTAAGAACAACT_5	Human Embryo (Crosse et al)	CS16, AoV, 34+ sorted	1723	932	2.84388	-0.618838	-9.65473	NA	NA	NA	Endothelium
CTGCCTAAGGATCGCA_5	Human Embryo (Crosse et al)	CS16, AoV, 34+ sorted	8047	2787	1.09358	-0.60215	-9.17599	NA	NA	NA	Endothelium
CTGCCTAAGGTCATCT_5	Human Embryo (Crosse et al)	CS16, AoV, 34+ sorted	6897	2688	1.97187	2.93488	-5.12982	NA	NA	NA	Endothelium
CTGCCTACAAGTTGTC_5	Human Embryo (Crosse et al)	CS16, AoV, 34+ sorted	3098	1690	2.55003	6.92726	-8.13991	NA	NA	NA	Arterial Endothelium
CTGCCTACACACGCTG_5	Human Embryo (Crosse et al)	CS16, AoV, 34+ sorted	3034	1571	2.20831	-9.11133	3.31959	NA	NA	NA	Mesenchymal
CTGCCTACATGCAACT_5	Human Embryo (Crosse et al)	CS16, AoV, 34+ sorted	10947	3399	1.57121	2.55023	-3.71261	NA	NA	NA	Hemogenic Endothelium
CTGCCTATCTTCGGTC_5	Human Embryo (Crosse et al)	CS16, AoV, 34+ sorted	8207	2962	1.04789	2.33386	-8.67803	NA	NA	NA	Endothelium
CTGCGGACAATCCAAC_5	Human Embryo (Crosse et al)	CS16, AoV, 34+ sorted	1915	1089	0.835509	6.81221	-7.22024	NA	NA	NA	Arterial Endothelium
CTGCGGAGTCATATGC_5	Human Embryo (Crosse et al)	CS16, AoV, 34+ sorted	1524	967	1.64042	-5.10769	1.89225	NA	NA	NA	NA
CTGCGGAGTTACGACT_5	Human Embryo (Crosse et al)	CS16, AoV, 34+ sorted	1827	943	0.383142	-7.76278	3.45427	NA	NA	NA	Pericytes
CTGCGGATCGAGGTAG_5	Human Embryo (Crosse et al)	CS16, AoV, 34+ sorted	4945	1924	1.33468	1.53358	-9.67207	NA	NA	NA	Endothelium
CTGCGGATCGATCCCT_5	Human Embryo (Crosse et al)	CS16, AoV, 34+ sorted	1866	999	0.589496	6.91682	-7.17394	NA	NA	NA	Arterial Endothelium
CTGCGGATCTATCCCG_5	Human Embryo (Crosse et al)	CS16, AoV, 34+ sorted	4001	1695	1.07473	0.463379	-8.11813	NA	NA	NA	Endothelium
CTGCTGTAGACTCGGA_5	Human Embryo (Crosse et al)	CS16, AoV, 34+ sorted	2569	1240	0.311405	-0.452725	5.8803	NA	NA	NA	PGC
CTGCTGTAGAGACTTA_5	Human Embryo (Crosse et al)	CS16, AoV, 34+ sorted	4361	1977	1.30704	6.67467	-7.19921	NA	NA	NA	Arterial Endothelium
CTGCTGTAGATATACG_5	Human Embryo (Crosse et al)	CS16, AoV, 34+ sorted	4146	1771	1.1095	4.35442	-7.9033	NA	NA	NA	Arterial Endothelium
CTGCTGTCACATTCGA_5	Human Embryo (Crosse et al)	CS16, AoV, 34+ sorted	1987	1136	1.35883	-1.4526	8.23245	NA	NA	NA	Unknown PTH+
CTGCTGTTCGGTTAAC_5	Human Embryo (Crosse et al)	CS16, AoV, 34+ sorted	2766	1345	1.04845	0.157897	-8.11675	NA	NA	NA	Endothelium
CTGCTGTTCTATCCCG_5	Human Embryo (Crosse et al)	CS16, AoV, 34+ sorted	2596	1294	0.96302	6.77336	-7.05286	NA	NA	NA	Arterial Endothelium
CTGGTCTGTTAAGATG_5	Human Embryo (Crosse et al)	CS16, AoV, 34+ sorted	5358	2202	1.77305	-0.0729299	-8.02074	NA	NA	NA	Endothelium
CTGTGCTCAGATCGGA_5	Human Embryo (Crosse et al)	CS16, AoV, 34+ sorted	1837	862	2.17746	8.14926	-2.30342	NA	NA	NA	HSPC
CTGTGCTGTTGGTTTG_5	Human Embryo (Crosse et al)	CS16, AoV, 34+ sorted	729	482	3.29218	1.7306	-0.0842062	NA	NA	NA	NA
CTGTTTAAGGCTCAGA_5	Human Embryo (Crosse et al)	CS16, AoV, 34+ sorted	1870	1178	2.19251	5.32141	-9.05675	NA	NA	NA	Endothelium
CTGTTTAAGTCTCGGC_5	Human Embryo (Crosse et al)	CS16, AoV, 34+ sorted	4731	2223	0.866624	6.86239	-7.44363	NA	NA	NA	Arterial Endothelium
CTGTTTAGTGGGTCAA_5	Human Embryo (Crosse et al)	CS16, AoV, 34+ sorted	3812	1701	1.02308	1.388	-5.5348	NA	NA	NA	Endothelium
CTGTTTATCATAAAGG_5	Human Embryo (Crosse et al)	CS16, AoV, 34+ sorted	5185	2223	1.23433	2.51767	-6.66662	NA	NA	NA	Endothelium
CTTAACTAGGACTGGT_5	Human Embryo (Crosse et al)	CS16, AoV, 34+ sorted	1652	895	1.51332	-0.928101	-7.69076	NA	NA	NA	Endothelium
CTTAACTCAATTGCTG_5	Human Embryo (Crosse et al)	CS16, AoV, 34+ sorted	1073	594	2.7959	7.33782	-7.65208	NA	NA	NA	NA
CTTAACTGTACGACCC_5	Human Embryo (Crosse et al)	CS16, AoV, 34+ sorted	1352	902	4.06805	6.83299	-7.12108	NA	NA	NA	NA
CTTAACTGTATATGGA_5	Human Embryo (Crosse et al)	CS16, AoV, 34+ sorted	1078	757	1.48423	7.38105	-7.68961	NA	NA	NA	NA
CTTACCGAGAATTGTG_5	Human Embryo (Crosse et al)	CS16, AoV, 34+ sorted	1981	1122	0.706714	6.55886	-7.37121	NA	NA	NA	Arterial Endothelium
CTTACCGAGGTGATAT_5	Human Embryo (Crosse et al)	CS16, AoV, 34+ sorted	6287	2379	1.51105	1.1136	-5.37064	NA	NA	NA	Hemogenic Endothelium
CTTACCGAGTTCGCGC_5	Human Embryo (Crosse et al)	CS16, AoV, 34+ sorted	5463	2360	1.13491	7.45883	-7.34783	NA	NA	NA	Arterial Endothelium
CTTACCGGTAGCGCTC_5	Human Embryo (Crosse et al)	CS16, AoV, 34+ sorted	11698	3854	1.11985	0.938139	-5.62187	NA	NA	NA	Mesenchymal
CTTACCGTCTATCCCG_5	Human Embryo (Crosse et al)	CS16, AoV, 34+ sorted	1450	932	2.2069	1.43291	-8.70551	NA	NA	NA	Endothelium
CTTAGGAAGATCCTGT_5	Human Embryo (Crosse et al)	CS16, AoV, 34+ sorted	2531	1324	1.1853	6.50592	-7.84819	NA	NA	NA	Arterial Endothelium
CTTAGGACATACGCCG_5	Human Embryo (Crosse et al)	CS16, AoV, 34+ sorted	1615	926	1.67183	-8.66372	2.59092	NA	NA	NA	Mesenchymal
CTTAGGATCAAACAAG_5	Human Embryo (Crosse et al)	CS16, AoV, 34+ sorted	1458	743	1.09739	10.9052	3.71797	NA	NA	NA	Hematopoietic
CTTAGGATCTACTCAT_5	Human Embryo (Crosse et al)	CS16, AoV, 34+ sorted	2091	1100	0.813008	1.63047	-9.43085	NA	NA	NA	Endothelium
CTTCTCTAGACTCGGA_5	Human Embryo (Crosse et al)	CS16, AoV, 34+ sorted	4946	1897	1.01092	4.78376	-4.85935	NA	NA	NA	Endothelium
CTTCTCTAGGCAATTA_5	Human Embryo (Crosse et al)	CS16, AoV, 34+ sorted	2974	1546	1.24412	4.32334	-9.48169	NA	NA	NA	Endothelium
CTTCTCTCAAGAAGAG_5	Human Embryo (Crosse et al)	CS16, AoV, 34+ sorted	6028	2242	0.912409	7.62534	6.7569	NA	NA	NA	Endothelium
CTTCTCTCAATCACAC_5	Human Embryo (Crosse et al)	CS16, AoV, 34+ sorted	7253	2872	1.07542	5.83299	-7.4715	NA	NA	NA	Arterial Endothelium
CTTCTCTCAGTCCTTC_5	Human Embryo (Crosse et al)	CS16, AoV, 34+ sorted	2144	1119	0.932836	4.65791	-5.26376	NA	NA	NA	Endothelium
CTTCTCTGTCCAGTAT_5	Human Embryo (Crosse et al)	CS16, AoV, 34+ sorted	4660	1952	1.18026	3.53391	-8.97398	NA	NA	NA	Endothelium
CTTCTCTGTCGACTAT_5	Human Embryo (Crosse et al)	CS16, AoV, 34+ sorted	2479	1354	0.484066	2.33968	-4.26295	NA	NA	NA	Endothelium
CTTCTCTGTTCAGTAC_5	Human Embryo (Crosse et al)	CS16, AoV, 34+ sorted	2634	1327	0.987092	7.15062	-7.34708	NA	NA	NA	Arterial Endothelium
CTTCTCTTCGGAGGTA_5	Human Embryo (Crosse et al)	CS16, AoV, 34+ sorted	2708	1339	1.10783	-0.906524	-9.6408	NA	NA	NA	Endothelium
CTTCTCTTCTTACCGC_5	Human Embryo (Crosse et al)	CS16, AoV, 34+ sorted	1795	1078	1.33705	1.13909	-6.34191	NA	NA	NA	Endothelium
CTTGGCTAGCGTGAGT_5	Human Embryo (Crosse et al)	CS16, AoV, 34+ sorted	2422	984	2.27085	11.7839	2.40477	NA	NA	NA	Hematopoietic
CTTGGCTCAGATCCAT_5	Human Embryo (Crosse et al)	CS16, AoV, 34+ sorted	1579	845	1.07663	-7.06759	2.09122	NA	NA	NA	Mesenchymal
CTTGGCTCATTCTCAT_5	Human Embryo (Crosse et al)	CS16, AoV, 34+ sorted	1608	761	1.24378	8.28042	-1.86356	NA	NA	NA	HSPC
CTTGGCTTCGCTGATA_5	Human Embryo (Crosse et al)	CS16, AoV, 34+ sorted	1772	978	0.677201	-3.69024	3.06583	NA	NA	NA	Mesenchymal
CTTTGCGAGCTAGTTC_5	Human Embryo (Crosse et al)	CS16, AoV, 34+ sorted	2501	1064	0.839664	10.7563	3.38644	NA	NA	NA	Hematopoietic
CTTTGCGGTAGAAGGA_5	Human Embryo (Crosse et al)	CS16, AoV, 34+ sorted	9513	3050	1.86061	2.88348	-5.6196	NA	NA	NA	Endothelium
CTTTGCGGTGCAGACA_5	Human Embryo (Crosse et al)	CS16, AoV, 34+ sorted	1715	976	1.2828	6.97463	-7.33812	NA	NA	NA	Arterial Endothelium
CTTTGCGTCCGCGTTT_5	Human Embryo (Crosse et al)	CS16, AoV, 34+ sorted	875	598	0.457143	7.10809	-7.36045	NA	NA	NA	NA
CTTTGCGTCCTCAACC_5	Human Embryo (Crosse et al)	CS16, AoV, 34+ sorted	1296	766	1.92901	-9.61612	3.24242	NA	NA	NA	NA
GAAACTCAGGAGTACC_5	Human Embryo (Crosse et al)	CS16, AoV, 34+ sorted	1319	800	8.5671	1.84314	-0.64712	NA	NA	NA	NA
GAAACTCGTAGCAAAT_5	Human Embryo (Crosse et al)	CS16, AoV, 34+ sorted	3662	1644	0.682687	6.19634	-7.59236	NA	NA	NA	Arterial Endothelium
GAAACTCTCTCCAGGG_5	Human Embryo (Crosse et al)	CS16, AoV, 34+ sorted	1976	1026	1.16397	0.478359	-7.13992	NA	NA	NA	Endothelium
GAAATGACACCAGCAC_5	Human Embryo (Crosse et al)	CS16, AoV, 34+ sorted	1560	884	1.02564	-8.43641	0.284577	NA	NA	NA	Mesenchymal
GAAATGACACGTCTCT_5	Human Embryo (Crosse et al)	CS16, AoV, 34+ sorted	2591	1375	2.81745	-1.46517	8.46462	NA	NA	NA	EMX2+ Epithelium
GAAATGACATGCGCAC_5	Human Embryo (Crosse et al)	CS16, AoV, 34+ sorted	2530	1342	1.26482	5.07449	-8.03301	NA	NA	NA	Arterial Endothelium
GAAATGATCCGTAGTA_5	Human Embryo (Crosse et al)	CS16, AoV, 34+ sorted	15121	4234	2.11626	-4.75903	9.33476	NA	NA	NA	SNS
GAACATCAGAGCTGCA_5	Human Embryo (Crosse et al)	CS16, AoV, 34+ sorted	3217	1467	1.0258	1.36933	-7.4799	NA	NA	NA	Endothelium
GAACATCTCTGGTATG_5	Human Embryo (Crosse et al)	CS16, AoV, 34+ sorted	4174	1909	2.70724	0.553806	-5.45473	NA	NA	NA	Hemogenic Endothelium
GAACCTAAGGAGTACC_5	Human Embryo (Crosse et al)	CS16, AoV, 34+ sorted	9413	3202	1.04111	0.996869	-5.31338	NA	NA	NA	Endothelium
GAACCTACAATCAGAA_5	Human Embryo (Crosse et al)	CS16, AoV, 34+ sorted	1460	925	2.67123	6.84705	-7.46059	NA	NA	NA	Arterial Endothelium
GAACCTAGTAGTGAAT_5	Human Embryo (Crosse et al)	CS16, AoV, 34+ sorted	9329	3158	1.60789	-0.129578	-8.8668	NA	NA	NA	Endothelium
GAACCTAGTCAAAGAT_5	Human Embryo (Crosse et al)	CS16, AoV, 34+ sorted	1828	947	2.07877	-0.759449	-9.13127	NA	NA	NA	Endothelium
GAACCTAGTCAAAGCG_5	Human Embryo (Crosse et al)	CS16, AoV, 34+ sorted	4633	2091	1.5109	1.4615	-4.38801	NA	NA	NA	Endothelium
GAACGGACACAGATTC_5	Human Embryo (Crosse et al)	CS16, AoV, 34+ sorted	6604	2435	1.10539	3.77693	-9.47413	NA	NA	NA	Endothelium
GAACGGACAGTCGTGC_5	Human Embryo (Crosse et al)	CS16, AoV, 34+ sorted	876	609	2.96804	1.86877	-0.74722	NA	NA	NA	NA
GAACGGATCAACACCA_5	Human Embryo (Crosse et al)	CS16, AoV, 34+ sorted	2354	1182	1.40187	-0.638891	-9.47177	NA	NA	NA	Endothelium
GAACGGATCTTCATGT_5	Human Embryo (Crosse et al)	CS16, AoV, 34+ sorted	2394	1052	1.2949	11.0022	3.548	NA	NA	NA	Hematopoietic
GAAGCAGGTACTTCTT_5	Human Embryo (Crosse et al)	CS16, AoV, 34+ sorted	2043	1099	0.930005	6.74843	-7.02194	NA	NA	NA	Arterial Endothelium
GAAGCAGTCCTCAACC_5	Human Embryo (Crosse et al)	CS16, AoV, 34+ sorted	5829	2221	1.01218	0.0924659	-9.17735	NA	NA	NA	Endothelium
GAAGCAGTCTGATACG_5	Human Embryo (Crosse et al)	CS16, AoV, 34+ sorted	2277	1320	1.66886	5.82743	-6.89378	NA	NA	NA	Arterial Endothelium
GAATAAGAGTCTTGCA_5	Human Embryo (Crosse et al)	CS16, AoV, 34+ sorted	5403	2122	1.49917	5.83843	-2.78013	NA	NA	NA	Endothelium
GAATAAGCATCAGTCA_5	Human Embryo (Crosse et al)	CS16, AoV, 34+ sorted	2868	1153	0.592748	10.9599	2.76132	NA	NA	NA	Hematopoietic
GAATAAGGTCCAGTAT_5	Human Embryo (Crosse et al)	CS16, AoV, 34+ sorted	7343	2696	1.44355	-0.557848	-8.2624	NA	NA	NA	Endothelium
GAATAAGGTCCGTCAG_5	Human Embryo (Crosse et al)	CS16, AoV, 34+ sorted	2156	1136	2.96846	4.51639	-8.23294	NA	NA	NA	Arterial Endothelium
GAATAAGTCACGATGT_5	Human Embryo (Crosse et al)	CS16, AoV, 34+ sorted	1787	1002	2.29435	-4.62011	1.3152	NA	NA	NA	Mesenchymal
GAATAAGTCTTTACAC_5	Human Embryo (Crosse et al)	CS16, AoV, 34+ sorted	5162	2215	1.37544	3.66892	-4.28	NA	NA	NA	Endothelium
GAATGAAAGCGTCAAG_5	Human Embryo (Crosse et al)	CS16, AoV, 34+ sorted	2813	1275	1.49307	-1.96134	8.88372	NA	NA	NA	EMX2+ Epithelium
GAATGAAAGTAGATGT_5	Human Embryo (Crosse et al)	CS16, AoV, 34+ sorted	2975	1372	0.672269	0.234003	-8.75046	NA	NA	NA	Endothelium
GAATGAACAACTGCTA_5	Human Embryo (Crosse et al)	CS16, AoV, 34+ sorted	2716	1316	2.68778	2.50004	-8.08377	NA	NA	NA	Endothelium
GAATGAACAGACACTT_5	Human Embryo (Crosse et al)	CS16, AoV, 34+ sorted	3200	1535	2.9375	1.44776	-5.27874	NA	NA	NA	Endothelium
GAATGAACAGCCTGTG_5	Human Embryo (Crosse et al)	CS16, AoV, 34+ sorted	2229	1138	1.21131	0.885769	-7.33467	NA	NA	NA	Endothelium
GAATGAAGTCGCATAT_5	Human Embryo (Crosse et al)	CS16, AoV, 34+ sorted	4806	1952	2.68414	1.50678	-8.5132	NA	NA	NA	Endothelium
GAATGAAGTGTGCCTG_5	Human Embryo (Crosse et al)	CS16, AoV, 34+ sorted	3196	1487	1.09512	1.33551	-4.94023	NA	NA	NA	Endothelium
GAATGAATCAACACGT_5	Human Embryo (Crosse et al)	CS16, AoV, 34+ sorted	2886	1289	1.83645	0.727483	-9.30474	NA	NA	NA	Endothelium
GAATGAATCAGTCAGT_5	Human Embryo (Crosse et al)	CS16, AoV, 34+ sorted	1615	978	2.41486	6.36079	-6.77755	NA	NA	NA	Arterial Endothelium
GAATGAATCTGCTGCT_5	Human Embryo (Crosse et al)	CS16, AoV, 34+ sorted	3456	1547	0.78125	1.63186	-9.22798	NA	NA	NA	Endothelium
GAATGAATCTGTTTGT_5	Human Embryo (Crosse et al)	CS16, AoV, 34+ sorted	4544	2050	2.02465	-0.34399	-8.07179	NA	NA	NA	Endothelium
GACACGCAGTCAAGGC_5	Human Embryo (Crosse et al)	CS16, AoV, 34+ sorted	1485	884	2.62626	-1.1403	9.02558	NA	NA	NA	NA
GACACGCCATCACCCT_5	Human Embryo (Crosse et al)	CS16, AoV, 34+ sorted	3031	1462	1.08875	4.77958	-4.72228	NA	NA	NA	Endothelium
GACACGCCATCGACGC_5	Human Embryo (Crosse et al)	CS16, AoV, 34+ sorted	609	470	1.31363	-6.17594	10.1206	NA	NA	NA	NA
GACACGCGTTGTTTGG_5	Human Embryo (Crosse et al)	CS16, AoV, 34+ sorted	6681	2398	1.00284	1.99458	-3.97092	NA	NA	NA	Endothelium
GACAGAGAGTTAACGA_5	Human Embryo (Crosse et al)	CS16, AoV, 34+ sorted	1980	1107	0.808081	6.33505	-7.0655	NA	NA	NA	Arterial Endothelium
GACAGAGGTGAAAGAG_5	Human Embryo (Crosse et al)	CS16, AoV, 34+ sorted	4386	1776	1.59599	3.05869	-8.70638	NA	NA	NA	Endothelium
GACAGAGTCTCTAAGG_5	Human Embryo (Crosse et al)	CS16, AoV, 34+ sorted	2959	1315	0.675904	4.82805	-5.54098	NA	NA	NA	Endothelium
GACCAATCAGGTGGAT_5	Human Embryo (Crosse et al)	CS16, AoV, 34+ sorted	2048	1158	0.830078	6.26717	-7.51949	NA	NA	NA	Arterial Endothelium
GACCAATGTCTCACCT_5	Human Embryo (Crosse et al)	CS16, AoV, 34+ sorted	10146	3275	1.36014	-0.933191	8.43029	NA	NA	NA	Unknown PERPhi
GACCAATGTGCAACTT_5	Human Embryo (Crosse et al)	CS16, AoV, 34+ sorted	1721	973	0.639163	7.19605	-7.75998	NA	NA	NA	Arterial Endothelium
GACCTGGAGGCGTACA_5	Human Embryo (Crosse et al)	CS16, AoV, 34+ sorted	1627	962	1.22926	4.81151	-5.30638	NA	NA	NA	Endothelium
GACCTGGGTCGACTAT_5	Human Embryo (Crosse et al)	CS16, AoV, 34+ sorted	2623	1274	1.86809	0.371884	-8.33286	NA	NA	NA	Endothelium
GACGCGTAGTCCGGTC_5	Human Embryo (Crosse et al)	CS16, AoV, 34+ sorted	1650	801	0.484848	10.7224	3.43297	NA	NA	NA	Hematopoietic
GACGCGTCACCACGTG_5	Human Embryo (Crosse et al)	CS16, AoV, 34+ sorted	582	389	6.01375	1.57251	0.0745199	NA	NA	NA	NA
GACGCGTGTTCCACTC_5	Human Embryo (Crosse et al)	CS16, AoV, 34+ sorted	5346	2345	1.70221	-9.03206	1.29021	NA	NA	NA	Mesenchymal
GACGCGTTCTCGTATT_5	Human Embryo (Crosse et al)	CS16, AoV, 34+ sorted	1106	561	1.62749	10.5536	3.51027	NA	NA	NA	Hematopoietic
GACGGCTAGAAACCGC_5	Human Embryo (Crosse et al)	CS16, AoV, 34+ sorted	9512	3149	1.61901	2.7379	-4.47515	NA	NA	NA	Endothelium
GACGGCTAGTACGCCC_5	Human Embryo (Crosse et al)	CS16, AoV, 34+ sorted	3828	1348	1.48903	11.4481	2.7425	NA	NA	NA	Hematopoietic
GACGGCTCAATCCGAT_5	Human Embryo (Crosse et al)	CS16, AoV, 34+ sorted	1908	1026	1.04822	6.79063	-7.12036	NA	NA	NA	Arterial Endothelium
GACGGCTCACCTCGTT_5	Human Embryo (Crosse et al)	CS16, AoV, 34+ sorted	2297	1316	1.56726	0.446908	-8.44106	NA	NA	NA	Endothelium
GACGGCTCAGACGTAG_5	Human Embryo (Crosse et al)	CS16, AoV, 34+ sorted	2214	1232	1.67118	7.01852	-7.19184	NA	NA	NA	Arterial Endothelium
GACGGCTCAGCTCGCA_5	Human Embryo (Crosse et al)	CS16, AoV, 34+ sorted	7472	2531	1.40525	2.72808	-4.24335	NA	NA	NA	Hemogenic Endothelium
GACGGCTGTAGGGTAC_5	Human Embryo (Crosse et al)	CS16, AoV, 34+ sorted	3915	1701	1.2516	1.34404	-5.5744	NA	NA	NA	Endothelium
GACGGCTGTGGTCCGT_5	Human Embryo (Crosse et al)	CS16, AoV, 34+ sorted	2497	1266	0.480577	4.69592	-4.84542	NA	NA	NA	Endothelium
GACGGCTGTTATGCGT_5	Human Embryo (Crosse et al)	CS16, AoV, 34+ sorted	4124	1840	1.62464	2.48977	-9.24242	NA	NA	NA	Endothelium
GACGGCTTCACAACGT_5	Human Embryo (Crosse et al)	CS16, AoV, 34+ sorted	3917	1652	1.55731	-0.803089	9.58255	NA	NA	NA	Unknown PERPhi
GACGGCTTCACCGGGT_5	Human Embryo (Crosse et al)	CS16, AoV, 34+ sorted	8500	2801	1.55294	2.32772	-5.16249	NA	NA	NA	Hemogenic Endothelium
GACGGCTTCGCTAGCG_5	Human Embryo (Crosse et al)	CS16, AoV, 34+ sorted	912	519	1.86404	11.0362	3.67649	NA	NA	NA	NA
GACGTGCCAGTCGATT_5	Human Embryo (Crosse et al)	CS16, AoV, 34+ sorted	3711	1684	0.916195	1.58218	-8.35556	NA	NA	NA	Endothelium
GACGTGCGTAATAGCA_5	Human Embryo (Crosse et al)	CS16, AoV, 34+ sorted	5466	2164	1.77461	6.9402	-7.21563	NA	NA	NA	Arterial Endothelium
GACGTGCGTCCCTTGT_5	Human Embryo (Crosse et al)	CS16, AoV, 34+ sorted	3490	1312	1.48997	11.4183	2.6688	NA	NA	NA	Hematopoietic
GACGTGCGTCTCGTTC_5	Human Embryo (Crosse et al)	CS16, AoV, 34+ sorted	1736	820	1.15207	10.964	3.03128	NA	NA	NA	Hematopoietic
GACGTGCTCGTTACGA_5	Human Embryo (Crosse et al)	CS16, AoV, 34+ sorted	3189	1464	1.75604	3.07947	-8.55894	NA	NA	NA	Endothelium
GACGTTAAGGAGTAGA_5	Human Embryo (Crosse et al)	CS16, AoV, 34+ sorted	1486	962	0.807537	-1.35951	8.24362	NA	NA	NA	NA
GACGTTAGTGCAGGTA_5	Human Embryo (Crosse et al)	CS16, AoV, 34+ sorted	2238	1044	1.96604	9.76896	2.55451	NA	NA	NA	Hematopoietic
GACGTTAGTTGCGTTA_5	Human Embryo (Crosse et al)	CS16, AoV, 34+ sorted	2405	1272	1.58004	1.8339	-7.35427	NA	NA	NA	Endothelium
GACTAACAGGAGTTTA_5	Human Embryo (Crosse et al)	CS16, AoV, 34+ sorted	1211	779	0.578035	-5.48914	1.74739	NA	NA	NA	Mesenchymal
GACTAACCACATCTTT_5	Human Embryo (Crosse et al)	CS16, AoV, 34+ sorted	5087	1997	1.15982	0.558205	-8.77323	NA	NA	NA	Endothelium
GACTAACGTAGAGCTG_5	Human Embryo (Crosse et al)	CS16, AoV, 34+ sorted	6115	2201	1.27555	1.11346	-5.86782	NA	NA	NA	Hemogenic Endothelium
GACTAACGTGCCTGTG_5	Human Embryo (Crosse et al)	CS16, AoV, 34+ sorted	2006	1034	1.09671	-0.384855	-8.19037	NA	NA	NA	Endothelium
GACTAACTCCATGAAC_5	Human Embryo (Crosse et al)	CS16, AoV, 34+ sorted	9388	3052	1.9919	1.64402	-5.14413	NA	NA	NA	Endothelium
GACTACAAGAGACTTA_5	Human Embryo (Crosse et al)	CS16, AoV, 34+ sorted	4751	1855	1.1366	0.253135	-9.2393	NA	NA	NA	Endothelium
GACTACAAGAGGGATA_5	Human Embryo (Crosse et al)	CS16, AoV, 34+ sorted	582	398	1.71821	1.86771	-0.829831	NA	NA	NA	NA
GACTACAAGTTGAGAT_5	Human Embryo (Crosse et al)	CS16, AoV, 34+ sorted	2232	1087	1.5233	4.99978	-5.29279	NA	NA	NA	Endothelium
GACTACACACATCCAA_5	Human Embryo (Crosse et al)	CS16, AoV, 34+ sorted	1870	883	2.8877	11.4472	2.52533	NA	NA	NA	Hematopoietic
GACTACACAGATTGCT_5	Human Embryo (Crosse et al)	CS16, AoV, 34+ sorted	1948	1014	0.975359	6.34845	-6.95539	NA	NA	NA	Arterial Endothelium
GACTACATCCGCATAA_5	Human Embryo (Crosse et al)	CS16, AoV, 34+ sorted	708	459	4.51977	2.08129	-0.732691	NA	NA	NA	NA
GACTACATCGCTTGTC_5	Human Embryo (Crosse et al)	CS16, AoV, 34+ sorted	3728	1660	1.55579	2.10871	-4.79651	NA	NA	NA	Mesenchymal
GACTGCGAGCGCCTTG_5	Human Embryo (Crosse et al)	CS16, AoV, 34+ sorted	2457	1240	0.936101	-0.738059	-9.32304	NA	NA	NA	Endothelium
GACTGCGCACCCTATC_5	Human Embryo (Crosse et al)	CS16, AoV, 34+ sorted	1464	938	1.1612	5.24321	-6.56466	NA	NA	NA	Arterial Endothelium
GACTGCGGTCGTCTTC_5	Human Embryo (Crosse et al)	CS16, AoV, 34+ sorted	1526	768	1.83486	11.1623	1.73207	NA	NA	NA	Hematopoietic
GACTGCGGTTAAAGAC_5	Human Embryo (Crosse et al)	CS16, AoV, 34+ sorted	3952	1627	0.83502	4.95269	-5.1815	NA	NA	NA	Endothelium
GACTGCGGTTTCGCTC_5	Human Embryo (Crosse et al)	CS16, AoV, 34+ sorted	3072	1311	1.17188	1.30267	-9.69967	NA	NA	NA	Endothelium
GAGCAGAAGCGATCCC_5	Human Embryo (Crosse et al)	CS16, AoV, 34+ sorted	694	463	8.93372	1.79881	-0.488983	NA	NA	NA	NA
GAGCAGAAGCGTCAAG_5	Human Embryo (Crosse et al)	CS16, AoV, 34+ sorted	1557	842	0.706487	8.04812	-2.174	NA	NA	NA	HSPC
GAGCAGACAGATCCAT_5	Human Embryo (Crosse et al)	CS16, AoV, 34+ sorted	1636	901	1.40587	-8.3282	3.54174	NA	NA	NA	Pericytes
GAGCAGACAGCGATCC_5	Human Embryo (Crosse et al)	CS16, AoV, 34+ sorted	1323	817	1.66289	-4.71157	1.4989	NA	NA	NA	Mesenchymal
GAGCAGAGTAGAGCTG_5	Human Embryo (Crosse et al)	CS16, AoV, 34+ sorted	1845	1082	0.97561	6.51879	-7.06336	NA	NA	NA	Arterial Endothelium
GAGGTGAAGCTAGTCT_5	Human Embryo (Crosse et al)	CS16, AoV, 34+ sorted	10279	3264	1.65386	1.76237	-7.39183	NA	NA	NA	Endothelium
GAGGTGAAGGCCCGTT_5	Human Embryo (Crosse et al)	CS16, AoV, 34+ sorted	15885	4267	1.02613	2.7769	-6.22469	NA	NA	NA	Hemogenic Endothelium
GAGGTGAAGTTACCCA_5	Human Embryo (Crosse et al)	CS16, AoV, 34+ sorted	1632	947	1.34804	6.66213	-7.81285	NA	NA	NA	Arterial Endothelium
GAGGTGACACCGCTAG_5	Human Embryo (Crosse et al)	CS16, AoV, 34+ sorted	751	513	4.79361	1.81386	-0.476668	NA	NA	NA	NA
GAGGTGACACTCAGGC_5	Human Embryo (Crosse et al)	CS16, AoV, 34+ sorted	2751	1431	0.945111	6.79794	-8.16397	NA	NA	NA	Arterial Endothelium
GAGGTGAGTGCACGAA_5	Human Embryo (Crosse et al)	CS16, AoV, 34+ sorted	2632	1292	2.31763	0.766079	-6.23765	NA	NA	NA	Hemogenic Endothelium
GAGGTGATCTTAGAGC_5	Human Embryo (Crosse et al)	CS16, AoV, 34+ sorted	13190	3716	1.23578	1.08295	-6.70058	NA	NA	NA	Hemogenic Endothelium
GAGTCCGCAATAGAGT_5	Human Embryo (Crosse et al)	CS16, AoV, 34+ sorted	2187	1037	2.56059	1.34953	-9.49011	NA	NA	NA	Endothelium
GAGTCCGCAGCTGTGC_5	Human Embryo (Crosse et al)	CS16, AoV, 34+ sorted	13064	3655	1.35487	1.99161	-6.44698	NA	NA	NA	Hemogenic Endothelium
GAGTCCGGTACAGTGG_5	Human Embryo (Crosse et al)	CS16, AoV, 34+ sorted	3842	1657	0.806871	1.13491	-5.17706	NA	NA	NA	Hemogenic Endothelium
GATCAGTAGAGTAAGG_5	Human Embryo (Crosse et al)	CS16, AoV, 34+ sorted	1278	798	1.40845	-9.59547	0.442149	NA	NA	NA	Unknown PERPhi
GATCAGTAGCCCGAAA_5	Human Embryo (Crosse et al)	CS16, AoV, 34+ sorted	2396	1184	0.876461	6.73831	-7.46334	NA	NA	NA	Arterial Endothelium
GATCGATAGATAGCAT_5	Human Embryo (Crosse et al)	CS16, AoV, 34+ sorted	1815	1138	2.92011	4.6175	-9.70351	NA	NA	NA	Endothelium
GATCGATGTGAGTGAC_5	Human Embryo (Crosse et al)	CS16, AoV, 34+ sorted	6005	2439	1.58201	2.63402	-7.26048	NA	NA	NA	Endothelium
GATCGATGTGCAGGTA_5	Human Embryo (Crosse et al)	CS16, AoV, 34+ sorted	3794	1630	1.34423	3.43156	-4.10488	NA	NA	NA	Endothelium
GATCGATTCTTTCCTC_5	Human Embryo (Crosse et al)	CS16, AoV, 34+ sorted	3749	1884	1.52041	-3.93669	3.75443	NA	NA	NA	Unknown PERPhi
GATCGCGAGTTAGGTA_5	Human Embryo (Crosse et al)	CS16, AoV, 34+ sorted	6418	2324	1.49579	6.95898	7.5769	NA	NA	NA	Endothelium
GATCGCGCAAAGGTGC_5	Human Embryo (Crosse et al)	CS16, AoV, 34+ sorted	1870	1035	0.802139	0.0456896	-9.68755	NA	NA	NA	Endothelium
GATCGCGCACAGATTC_5	Human Embryo (Crosse et al)	CS16, AoV, 34+ sorted	1548	889	2.58398	0.420333	-8.19485	NA	NA	NA	Endothelium
GATCGCGCATGTAAGA_5	Human Embryo (Crosse et al)	CS16, AoV, 34+ sorted	4367	1859	1.74033	2.23096	-6.18413	NA	NA	NA	Endothelium
GATCGCGGTAGCCTCG_5	Human Embryo (Crosse et al)	CS16, AoV, 34+ sorted	3542	1550	1.12931	6.4977	-6.78972	NA	NA	NA	Endothelium
GATCGCGTCGCTTGTC_5	Human Embryo (Crosse et al)	CS16, AoV, 34+ sorted	1937	1084	1.49716	0.633944	-9.83614	NA	NA	NA	Endothelium
GATCGTACACCTTGTC_5	Human Embryo (Crosse et al)	CS16, AoV, 34+ sorted	1647	774	2.36794	-0.318045	-9.62303	NA	NA	NA	Endothelium
GATCGTATCGTACGGC_5	Human Embryo (Crosse et al)	CS16, AoV, 34+ sorted	982	653	0.305499	6.64339	-7.68401	NA	NA	NA	Arterial Endothelium
GATCGTATCTGTGCAA_5	Human Embryo (Crosse et al)	CS16, AoV, 34+ sorted	3940	1345	0.913706	11.1236	2.23689	NA	NA	NA	Hematopoietic
GATCTAGCAAGTCTAC_5	Human Embryo (Crosse et al)	CS16, AoV, 34+ sorted	13131	3634	1.84297	2.96026	-6.41809	NA	NA	NA	Hemogenic Endothelium
GATCTAGCAATGTAAG_5	Human Embryo (Crosse et al)	CS16, AoV, 34+ sorted	1885	1122	1.96286	6.96887	-8.21774	NA	NA	NA	Arterial Endothelium
GATCTAGCATTCGACA_5	Human Embryo (Crosse et al)	CS16, AoV, 34+ sorted	3006	1548	0.765136	5.53972	-8.41015	NA	NA	NA	Arterial Endothelium
GATCTAGGTCGTGGCT_5	Human Embryo (Crosse et al)	CS16, AoV, 34+ sorted	1926	1112	0.519211	6.71496	-7.24631	NA	NA	NA	Arterial Endothelium
GATCTAGTCAGTGTTG_5	Human Embryo (Crosse et al)	CS16, AoV, 34+ sorted	1552	864	0	-0.573178	-9.4085	NA	NA	NA	Endothelium
GATCTAGTCCGCATCT_5	Human Embryo (Crosse et al)	CS16, AoV, 34+ sorted	2358	1253	1.14504	2.13027	-8.50033	NA	NA	NA	Endothelium
GATCTAGTCCGGGTGT_5	Human Embryo (Crosse et al)	CS16, AoV, 34+ sorted	1073	608	1.86393	10.7005	3.34668	NA	NA	NA	NA
GATGAAAAGCGTTCCG_5	Human Embryo (Crosse et al)	CS16, AoV, 34+ sorted	3293	1410	1.27543	0.476637	-6.5827	NA	NA	NA	Endothelium
GATGAAAAGGACAGAA_5	Human Embryo (Crosse et al)	CS16, AoV, 34+ sorted	12924	3855	1.6481	1.75827	-4.17525	NA	NA	NA	Endothelium
GATGAAACATCCGGGT_5	Human Embryo (Crosse et al)	CS16, AoV, 34+ sorted	1936	1147	1.39463	6.55569	-7.20444	NA	NA	NA	Arterial Endothelium
GATGAAAGTAACGTTC_5	Human Embryo (Crosse et al)	CS16, AoV, 34+ sorted	2164	1229	2.07948	5.44062	-7.09658	NA	NA	NA	Arterial Endothelium
GATGAAATCACGGTTA_5	Human Embryo (Crosse et al)	CS16, AoV, 34+ sorted	947	522	1.16156	10.8705	3.68052	NA	NA	NA	NA
GATGAAATCTACCAGA_5	Human Embryo (Crosse et al)	CS16, AoV, 34+ sorted	1431	931	2.09644	-1.38237	8.25109	NA	NA	NA	Unknown PTH+
GATGAGGCAGATCCAT_5	Human Embryo (Crosse et al)	CS16, AoV, 34+ sorted	4975	2026	0.723618	1.90251	-8.84879	NA	NA	NA	Endothelium
GATGAGGGTCATTAGC_5	Human Embryo (Crosse et al)	CS16, AoV, 34+ sorted	2535	1425	2.09073	6.1447	-8.64535	NA	NA	NA	Arterial Endothelium
GATGAGGGTGACGGTA_5	Human Embryo (Crosse et al)	CS16, AoV, 34+ sorted	2229	1143	1.43562	-4.00009	2.30957	NA	NA	NA	Arterial Endothelium
GATGCTAAGTAATCCC_5	Human Embryo (Crosse et al)	CS16, AoV, 34+ sorted	1643	850	1.46074	10.6642	1.0783	NA	NA	NA	Hematopoietic
GATGCTACACAACGCC_5	Human Embryo (Crosse et al)	CS16, AoV, 34+ sorted	10862	3245	1.22445	0.832137	-5.93767	NA	NA	NA	Endothelium
GATGCTACACGCATCG_5	Human Embryo (Crosse et al)	CS16, AoV, 34+ sorted	8301	2893	1.37333	2.40744	-4.20301	NA	NA	NA	Endothelium
GATGCTACATTATCTC_5	Human Embryo (Crosse et al)	CS16, AoV, 34+ sorted	1374	843	2.18341	5.4261	-8.89359	NA	NA	NA	Arterial Endothelium
GATGCTAGTTCGGCAC_5	Human Embryo (Crosse et al)	CS16, AoV, 34+ sorted	1584	862	1.57828	6.97038	-1.56771	NA	NA	NA	Hemogenic Endothelium
GATGCTATCGGAAACG_5	Human Embryo (Crosse et al)	CS16, AoV, 34+ sorted	8562	2779	1.31979	6.61145	7.80568	NA	NA	NA	Endothelium
GATTCAGAGATCCCGC_5	Human Embryo (Crosse et al)	CS16, AoV, 34+ sorted	2403	1124	1.24844	-0.936487	-7.72942	NA	NA	NA	Endothelium
GATTCAGAGGTGATAT_5	Human Embryo (Crosse et al)	CS16, AoV, 34+ sorted	1935	983	1.55039	0.258501	-9.10961	NA	NA	NA	Endothelium
GATTCAGCATCTCGCT_5	Human Embryo (Crosse et al)	CS16, AoV, 34+ sorted	5842	2179	1.52345	1.7026	-7.03243	NA	NA	NA	Endothelium
GATTCAGTCTGTTTGT_5	Human Embryo (Crosse et al)	CS16, AoV, 34+ sorted	15275	4005	1.92471	0.696012	-5.58251	NA	NA	NA	Hemogenic Endothelium
GCAAACTAGTACGTTC_5	Human Embryo (Crosse et al)	CS16, AoV, 34+ sorted	3695	1737	0.97429	4.1198	-4.77054	NA	NA	NA	Endothelium
GCAAACTCACGACTCG_5	Human Embryo (Crosse et al)	CS16, AoV, 34+ sorted	6775	2583	0.98893	4.32772	-9.75203	NA	NA	NA	Endothelium
GCAAACTCACTCGACG_5	Human Embryo (Crosse et al)	CS16, AoV, 34+ sorted	8915	3098	0.9871	3.74225	-8.15435	NA	NA	NA	Endothelium
GCAAACTGTAAGTTCC_5	Human Embryo (Crosse et al)	CS16, AoV, 34+ sorted	2338	1129	0.983747	4.72099	-5.26149	NA	NA	NA	Endothelium
GCAAACTGTCAGTGGA_5	Human Embryo (Crosse et al)	CS16, AoV, 34+ sorted	2099	1041	1.66746	11.5521	2.74214	NA	NA	NA	Hematopoietic
GCAAACTGTCTGATTG_5	Human Embryo (Crosse et al)	CS16, AoV, 34+ sorted	10272	3262	1.65498	0.0179976	-9.28035	NA	NA	NA	Endothelium
GCAAACTGTCTTGTCC_5	Human Embryo (Crosse et al)	CS16, AoV, 34+ sorted	4228	1849	1.15894	5.90135	-2.5281	NA	NA	NA	Endothelium
GCAAACTGTTTGTGTG_5	Human Embryo (Crosse et al)	CS16, AoV, 34+ sorted	7208	2690	1.22087	2.64858	-3.78345	NA	NA	NA	Endothelium
GCAATCAAGTCCGGTC_5	Human Embryo (Crosse et al)	CS16, AoV, 34+ sorted	628	427	4.77707	-8.2016	2.23499	NA	NA	NA	NA
GCAATCAGTAGAGCTG_5	Human Embryo (Crosse et al)	CS16, AoV, 34+ sorted	6824	2593	3.12134	-2.23046	8.65255	NA	NA	NA	EMX2+ Epithelium
GCACATAAGCCCTAAT_5	Human Embryo (Crosse et al)	CS16, AoV, 34+ sorted	6773	2567	1.13687	0.173852	-9.00797	NA	NA	NA	Endothelium
GCACATAAGGCTAGAC_5	Human Embryo (Crosse et al)	CS16, AoV, 34+ sorted	2785	1238	0.861759	-0.400856	5.85439	NA	NA	NA	PGC
GCACATACACCACGTG_5	Human Embryo (Crosse et al)	CS16, AoV, 34+ sorted	1708	737	1.52225	10.674	2.95489	NA	NA	NA	Hematopoietic
GCACATACAGATGGCA_5	Human Embryo (Crosse et al)	CS16, AoV, 34+ sorted	4889	2072	2.06586	-5.08018	1.00072	NA	NA	NA	Mesenchymal
GCACATAGTTGGTGGA_5	Human Embryo (Crosse et al)	CS16, AoV, 34+ sorted	1935	1082	0.878553	4.04277	-4.7756	NA	NA	NA	Endothelium
GCACATATCATACGGT_5	Human Embryo (Crosse et al)	CS16, AoV, 34+ sorted	1529	884	0.58862	6.50661	-6.89528	NA	NA	NA	Arterial Endothelium
GCACATATCGGTCTAA_5	Human Embryo (Crosse et al)	CS16, AoV, 34+ sorted	14074	3931	1.30738	0.72127	-5.46816	NA	NA	NA	Hemogenic Endothelium
GCACTCTAGATGTCGG_5	Human Embryo (Crosse et al)	CS16, AoV, 34+ sorted	1588	855	1.38539	0.205844	-9.96899	NA	NA	NA	Endothelium
GCACTCTAGCCCTAAT_5	Human Embryo (Crosse et al)	CS16, AoV, 34+ sorted	3305	1569	2.23903	3.01237	-8.76369	NA	NA	NA	Endothelium
GCACTCTGTGTAAGTA_5	Human Embryo (Crosse et al)	CS16, AoV, 34+ sorted	2875	1428	1.46087	2.70118	-4.22264	NA	NA	NA	Endothelium
GCACTCTTCAGTTCGA_5	Human Embryo (Crosse et al)	CS16, AoV, 34+ sorted	4052	1760	1.92498	0.562954	-5.34786	NA	NA	NA	Mesenchymal
GCAGCCACACCACGTG_5	Human Embryo (Crosse et al)	CS16, AoV, 34+ sorted	2321	1176	0.861698	-0.774073	9.49697	NA	NA	NA	Unknown PERPhi
GCAGTTACAGGTTTCA_5	Human Embryo (Crosse et al)	CS16, AoV, 34+ sorted	2672	1328	0.785928	3.1448	-9.22013	NA	NA	NA	Endothelium
GCAGTTATCCAGAGGA_5	Human Embryo (Crosse et al)	CS16, AoV, 34+ sorted	1887	1015	1.00689	5.56233	-6.37972	NA	NA	NA	Arterial Endothelium
GCAGTTATCGGCGGTT_5	Human Embryo (Crosse et al)	CS16, AoV, 34+ sorted	5827	2350	1.4244	-0.161561	-8.93109	NA	NA	NA	Endothelium
GCATACATCAAACAAG_5	Human Embryo (Crosse et al)	CS16, AoV, 34+ sorted	1675	1026	2.80597	0.65321	-9.603	NA	NA	NA	Endothelium
GCATGATAGCGGCTTC_5	Human Embryo (Crosse et al)	CS16, AoV, 34+ sorted	1212	797	0.412541	6.06742	-7.15632	NA	NA	NA	Endothelium
GCATGATAGGAATTAC_5	Human Embryo (Crosse et al)	CS16, AoV, 34+ sorted	1096	690	1.82482	-4.71086	9.14246	NA	NA	NA	SNS
GCATGATAGGTGCTAG_5	Human Embryo (Crosse et al)	CS16, AoV, 34+ sorted	7373	2479	1.68181	-0.880385	-8.91319	NA	NA	NA	HSPC
GCATGATCACTACAGT_5	Human Embryo (Crosse et al)	CS16, AoV, 34+ sorted	4924	1966	2.05118	-0.7001	-7.92155	NA	NA	NA	Endothelium
GCATGATCATCAGTCA_5	Human Embryo (Crosse et al)	CS16, AoV, 34+ sorted	2176	1246	1.10294	-6.23118	10.2452	NA	NA	NA	SNS
GCATGATGTAGCGCAA_5	Human Embryo (Crosse et al)	CS16, AoV, 34+ sorted	9064	3137	1.27979	2.78477	-4.37567	NA	NA	NA	Endothelium
GCATGATGTGAGGGAG_5	Human Embryo (Crosse et al)	CS16, AoV, 34+ sorted	1444	723	0.900277	11.2255	2.27129	NA	NA	NA	Hematopoietic
GCATGATTCAACTCTT_5	Human Embryo (Crosse et al)	CS16, AoV, 34+ sorted	2431	1315	0.904977	6.64926	-6.96576	NA	NA	NA	Arterial Endothelium
GCATGATTCCAAACTG_5	Human Embryo (Crosse et al)	CS16, AoV, 34+ sorted	8878	2897	1.09259	-0.738867	-8.01248	NA	NA	NA	Endothelium
GCATGATTCCACGTGG_5	Human Embryo (Crosse et al)	CS16, AoV, 34+ sorted	1085	589	1.56682	11.0333	3.89174	NA	NA	NA	Hematopoietic
GCATGCGCAAAGCAAT_5	Human Embryo (Crosse et al)	CS16, AoV, 34+ sorted	5133	1909	1.98714	7.25104	7.39109	NA	NA	NA	Endothelium
GCATGCGCATTTGCTT_5	Human Embryo (Crosse et al)	CS16, AoV, 34+ sorted	1685	1061	5.93472	1.89763	-3.9652	NA	NA	NA	NA
GCATGCGGTATATCCG_5	Human Embryo (Crosse et al)	CS16, AoV, 34+ sorted	2374	1161	1.55855	-7.62152	3.41807	NA	NA	NA	Pericytes
GCATGCGGTGGTTTCA_5	Human Embryo (Crosse et al)	CS16, AoV, 34+ sorted	9057	2908	0.993707	2.28265	-5.50007	NA	NA	NA	Endothelium
GCATGCGTCCGCAGTG_5	Human Embryo (Crosse et al)	CS16, AoV, 34+ sorted	1654	913	0.846433	0.104402	-7.84608	NA	NA	NA	Endothelium
GCATGCGTCCGCGTTT_5	Human Embryo (Crosse et al)	CS16, AoV, 34+ sorted	1659	773	2.71248	10.9757	3.85892	NA	NA	NA	Hematopoietic
GCATGTAAGTGTACTC_5	Human Embryo (Crosse et al)	CS16, AoV, 34+ sorted	5081	2046	1.0431	1.98744	-9.57475	NA	NA	NA	Endothelium
GCATGTACACGCCAGT_5	Human Embryo (Crosse et al)	CS16, AoV, 34+ sorted	6028	2349	1.32714	0.979065	-5.64466	NA	NA	NA	Mesenchymal
GCATGTAGTCCTGCTT_5	Human Embryo (Crosse et al)	CS16, AoV, 34+ sorted	1154	615	2.33969	7.11554	4.47268	NA	NA	NA	Endothelium
GCATGTATCGGATGTT_5	Human Embryo (Crosse et al)	CS16, AoV, 34+ sorted	2026	1068	3.40573	-0.866292	-7.66308	NA	NA	NA	Endothelium
GCCAAATGTAGCCTCG_5	Human Embryo (Crosse et al)	CS16, AoV, 34+ sorted	2026	1048	1.87562	-0.880229	-7.76095	NA	NA	NA	Endothelium
GCCAAATGTCCGTTAA_5	Human Embryo (Crosse et al)	CS16, AoV, 34+ sorted	1170	787	1.96581	0.217344	-9.34793	NA	NA	NA	Endothelium
GCCTCTACAAGCTGAG_5	Human Embryo (Crosse et al)	CS16, AoV, 34+ sorted	1725	930	1.27536	-9.36904	2.77088	NA	NA	NA	Mesenchymal
GCCTCTACATCCTAGA_5	Human Embryo (Crosse et al)	CS16, AoV, 34+ sorted	4033	1703	5.40541	-2.17228	8.89232	NA	NA	NA	NA
GCCTCTACATGAAGTA_5	Human Embryo (Crosse et al)	CS16, AoV, 34+ sorted	10190	3267	1.43278	1.04878	-9.86315	NA	NA	NA	Endothelium
GCCTCTAGTCAGAATA_5	Human Embryo (Crosse et al)	CS16, AoV, 34+ sorted	2812	1485	1.67141	7.00747	-7.23198	NA	NA	NA	Arterial Endothelium
GCCTCTAGTTAGGGTG_5	Human Embryo (Crosse et al)	CS16, AoV, 34+ sorted	4955	2048	2.05853	1.67211	-4.74683	NA	NA	NA	Hemogenic Endothelium
GCCTCTATCACAAACC_5	Human Embryo (Crosse et al)	CS16, AoV, 34+ sorted	22621	5126	2.10424	1.48287	-4.3946	NA	NA	NA	NA
GCCTCTATCACGGTTA_5	Human Embryo (Crosse et al)	CS16, AoV, 34+ sorted	6364	2464	1.20993	0.0168707	-9.66568	NA	NA	NA	Endothelium
GCCTCTATCTTGCATT_5	Human Embryo (Crosse et al)	CS16, AoV, 34+ sorted	6187	2409	1.51931	1.01292	-9.13651	NA	NA	NA	Endothelium
GCGACCAAGACCTTTG_5	Human Embryo (Crosse et al)	CS16, AoV, 34+ sorted	13073	3575	0.581351	2.59379	-6.20375	NA	NA	NA	Arterial Endothelium
GCGACCAAGCAATCTC_5	Human Embryo (Crosse et al)	CS16, AoV, 34+ sorted	3623	1585	0.690036	-0.462964	5.78592	NA	NA	NA	PGC
GCGACCAAGTGACTCT_5	Human Embryo (Crosse et al)	CS16, AoV, 34+ sorted	3925	1921	2.54777	6.70606	-7.01177	NA	NA	NA	Arterial Endothelium
GCGACCAAGTTTGCGT_5	Human Embryo (Crosse et al)	CS16, AoV, 34+ sorted	1961	1015	1.17287	-1.10853	9.2645	NA	NA	NA	EMX2+ Epithelium
GCGACCACAGGTGCCT_5	Human Embryo (Crosse et al)	CS16, AoV, 34+ sorted	934	638	2.56959	-8.26696	0.880739	NA	NA	NA	NA
GCGACCACATAGACTC_5	Human Embryo (Crosse et al)	CS16, AoV, 34+ sorted	3752	1759	0.986141	-2.20128	7.23569	NA	NA	NA	Unknown PERPhi
GCGACCAGTATCGCAT_5	Human Embryo (Crosse et al)	CS16, AoV, 34+ sorted	1886	955	1.59067	11.1087	2.05492	NA	NA	NA	Hematopoietic
GCGACCAGTTGCGTTA_5	Human Embryo (Crosse et al)	CS16, AoV, 34+ sorted	2467	1133	2.26996	-0.406201	-8.56239	NA	NA	NA	Endothelium
GCGACCATCTCAAACG_5	Human Embryo (Crosse et al)	CS16, AoV, 34+ sorted	10165	3388	1.8003	-1.65222	8.80926	NA	NA	NA	EMX2+ Epithelium
GCGAGAAAGAGTACAT_5	Human Embryo (Crosse et al)	CS16, AoV, 34+ sorted	3109	1542	1.06143	-4.03055	5.11207	NA	NA	NA	Unknown PERPhi
GCGAGAACAAAGGCGT_5	Human Embryo (Crosse et al)	CS16, AoV, 34+ sorted	2194	912	1.59526	8.29876	-1.70448	NA	NA	NA	HSPC
GCGAGAACAAGTTAAG_5	Human Embryo (Crosse et al)	CS16, AoV, 34+ sorted	8362	2931	1.36331	0.909414	-5.10389	NA	NA	NA	Endothelium
GCGAGAACATTTGCCC_5	Human Embryo (Crosse et al)	CS16, AoV, 34+ sorted	3631	1879	1.81768	1.91484	-4.68167	NA	NA	NA	Arterial Endothelium
GCGAGAAGTAGTACCT_5	Human Embryo (Crosse et al)	CS16, AoV, 34+ sorted	1156	729	9.60208	-0.75027	-7.75335	NA	NA	NA	NA
GCGAGAAGTCTCAACA_5	Human Embryo (Crosse et al)	CS16, AoV, 34+ sorted	1803	1044	1.27565	-5.21646	2.22733	NA	NA	NA	Pericytes
GCGAGAAGTGTTGGGA_5	Human Embryo (Crosse et al)	CS16, AoV, 34+ sorted	2338	1159	1.92472	0.114054	-8.39305	NA	NA	NA	Endothelium
GCGAGAATCTTGCATT_5	Human Embryo (Crosse et al)	CS16, AoV, 34+ sorted	1716	993	0.815851	6.94055	-7.36661	NA	NA	NA	Arterial Endothelium
GCGCAACAGCCTTGAT_5	Human Embryo (Crosse et al)	CS16, AoV, 34+ sorted	6077	2261	1.56327	3.35641	-8.24786	NA	NA	NA	Endothelium
GCGCAACTCACTCTTA_5	Human Embryo (Crosse et al)	CS16, AoV, 34+ sorted	10383	3054	1.56024	6.60644	7.44744	NA	NA	NA	Endothelium
GCGCAACTCTGCAGTA_5	Human Embryo (Crosse et al)	CS16, AoV, 34+ sorted	10926	3232	0.988468	1.50123	-5.68835	NA	NA	NA	Endothelium
GCGCCAAAGTGCCAGA_5	Human Embryo (Crosse et al)	CS16, AoV, 34+ sorted	3649	1634	1.39764	-0.51153	-9.66598	NA	NA	NA	Endothelium
GCGCCAACAGTACACT_5	Human Embryo (Crosse et al)	CS16, AoV, 34+ sorted	9247	3342	1.01655	4.66566	-9.70272	NA	NA	NA	Endothelium
GCGCGATAGCGTGAAC_5	Human Embryo (Crosse et al)	CS16, AoV, 34+ sorted	8387	2942	1.29963	-1.62246	8.02866	NA	NA	NA	EMX2+ Epithelium
GCGCGATAGCTTTGGT_5	Human Embryo (Crosse et al)	CS16, AoV, 34+ sorted	1347	740	1.93022	10.631	1.30134	NA	NA	NA	Hematopoietic
GCGCGATGTCATCGGC_5	Human Embryo (Crosse et al)	CS16, AoV, 34+ sorted	7460	2708	1.08579	0.562332	-8.3128	NA	NA	NA	Endothelium
GCGCGATGTCCCTACT_5	Human Embryo (Crosse et al)	CS16, AoV, 34+ sorted	8916	2937	1.61507	-7.69321	3.23143	NA	NA	NA	Pericytes
GCGCGATGTCTAGTGT_5	Human Embryo (Crosse et al)	CS16, AoV, 34+ sorted	617	459	8.58995	4.28929	-9.43031	NA	NA	NA	NA
GCGCGATGTCTTCGTC_5	Human Embryo (Crosse et al)	CS16, AoV, 34+ sorted	1786	794	1.56775	11.6018	3.60344	NA	NA	NA	Hematopoietic
GCGCGATGTTGGTAAA_5	Human Embryo (Crosse et al)	CS16, AoV, 34+ sorted	10366	3441	1.5628	2.26158	-8.12931	NA	NA	NA	Endothelium
GCGCGATTCAGGCGAA_5	Human Embryo (Crosse et al)	CS16, AoV, 34+ sorted	6636	2613	2.30561	-1.35539	7.77853	NA	NA	NA	EMX2+ Epithelium
GCGCGATTCCTATGTT_5	Human Embryo (Crosse et al)	CS16, AoV, 34+ sorted	1520	741	1.18421	-8.66636	3.57281	NA	NA	NA	NA
GCGGGTTAGAGTCTGG_5	Human Embryo (Crosse et al)	CS16, AoV, 34+ sorted	3762	1809	1.5949	-6.41775	0.651051	NA	NA	NA	Unknown PERPhi
GCGGGTTTCGGTTAAC_5	Human Embryo (Crosse et al)	CS16, AoV, 34+ sorted	3688	1578	1.43709	0.821594	-7.64986	NA	NA	NA	Endothelium
GCGGGTTTCTGCTGTC_5	Human Embryo (Crosse et al)	CS16, AoV, 34+ sorted	2174	1185	1.33395	0.116161	-7.27884	NA	NA	NA	Endothelium
GCTCCTAAGTCACGCC_5	Human Embryo (Crosse et al)	CS16, AoV, 34+ sorted	1894	976	1.00317	6.41202	-8.21373	NA	NA	NA	Arterial Endothelium
GCTCCTACAAGCTGTT_5	Human Embryo (Crosse et al)	CS16, AoV, 34+ sorted	4387	1879	0.88899	2.82914	-8.2989	NA	NA	NA	Endothelium
GCTCCTACATTAACCG_5	Human Embryo (Crosse et al)	CS16, AoV, 34+ sorted	1835	1035	1.58038	-1.20441	8.96205	NA	NA	NA	EMX2+ Epithelium
GCTCCTAGTAGCGTGA_5	Human Embryo (Crosse et al)	CS16, AoV, 34+ sorted	3552	1660	1.04167	2.1423	-9.37408	NA	NA	NA	Endothelium
GCTCCTAGTCATCCCT_5	Human Embryo (Crosse et al)	CS16, AoV, 34+ sorted	5782	2401	1.24524	-0.389334	-9.17117	NA	NA	NA	Endothelium
GCTCCTATCAACGGCC_5	Human Embryo (Crosse et al)	CS16, AoV, 34+ sorted	1197	334	0.250627	5.64564	8.67975	NA	NA	NA	NA
GCTCTGTAGCACCGTC_5	Human Embryo (Crosse et al)	CS16, AoV, 34+ sorted	1756	1052	1.02506	-1.37829	8.47758	NA	NA	NA	Unknown PTH+
GCTCTGTAGTGGCACA_5	Human Embryo (Crosse et al)	CS16, AoV, 34+ sorted	1651	875	2.3622	8.25318	1.24568	NA	NA	NA	Hematopoietic
GCTCTGTCACGAGGTA_5	Human Embryo (Crosse et al)	CS16, AoV, 34+ sorted	1121	727	0.535236	6.11072	-7.17135	NA	NA	NA	Arterial Endothelium
GCTCTGTCATCTATGG_5	Human Embryo (Crosse et al)	CS16, AoV, 34+ sorted	5343	2108	1.23526	-0.60126	-8.11665	NA	NA	NA	Endothelium
GCTCTGTTCAACACCA_5	Human Embryo (Crosse et al)	CS16, AoV, 34+ sorted	6825	2599	1.61172	-0.148809	-9.57411	NA	NA	NA	Endothelium
GCTCTGTTCACATGCA_5	Human Embryo (Crosse et al)	CS16, AoV, 34+ sorted	1740	1008	0.977011	5.9684	-6.8827	NA	NA	NA	Arterial Endothelium
GCTCTGTTCCTGCCAT_5	Human Embryo (Crosse et al)	CS16, AoV, 34+ sorted	4778	1985	1.02553	0.801603	-5.78551	NA	NA	NA	Endothelium
GCTGCAGCACTAGTAC_5	Human Embryo (Crosse et al)	CS16, AoV, 34+ sorted	4919	1953	0.792844	2.83034	-4.21757	NA	NA	NA	Endothelium
GCTGCAGGTCCCTACT_5	Human Embryo (Crosse et al)	CS16, AoV, 34+ sorted	8062	2671	1.32721	1.97925	-9.40226	NA	NA	NA	Endothelium
GCTGCAGGTTCGCTAA_5	Human Embryo (Crosse et al)	CS16, AoV, 34+ sorted	1835	1050	0.435967	-0.384018	-9.67947	NA	NA	NA	Endothelium
GCTGCAGGTTTCGCTC_5	Human Embryo (Crosse et al)	CS16, AoV, 34+ sorted	1772	992	1.74944	0.990489	-8.46378	NA	NA	NA	Endothelium
GCTGCAGTCAGCCTAA_5	Human Embryo (Crosse et al)	CS16, AoV, 34+ sorted	3840	1653	0.442708	0.6076	-8.95443	NA	NA	NA	Endothelium
GCTGCAGTCCAAACTG_5	Human Embryo (Crosse et al)	CS16, AoV, 34+ sorted	3195	1615	0.938967	6.61567	-7.48595	NA	NA	NA	Arterial Endothelium
GCTGCGAAGCGTCTAT_5	Human Embryo (Crosse et al)	CS16, AoV, 34+ sorted	2909	1425	1.23754	1.95648	-3.8491	NA	NA	NA	Endothelium
GCTGCGACAATTGCTG_5	Human Embryo (Crosse et al)	CS16, AoV, 34+ sorted	1345	891	1.78439	2.24141	-4.08627	NA	NA	NA	Arterial Endothelium
GCTGCGAGTTGGAGGT_5	Human Embryo (Crosse et al)	CS16, AoV, 34+ sorted	3595	1627	1.22392	2.18051	-9.36635	NA	NA	NA	Endothelium
GCTGCGATCACCCGAG_5	Human Embryo (Crosse et al)	CS16, AoV, 34+ sorted	2872	1297	1.4624	2.41876	-7.83739	NA	NA	NA	Endothelium
GCTGCGATCGAGCCCA_5	Human Embryo (Crosse et al)	CS16, AoV, 34+ sorted	7093	2793	1.7623	-3.69367	2.55942	NA	NA	NA	Unknown PERPhi
GCTGCTTAGTAATCCC_5	Human Embryo (Crosse et al)	CS16, AoV, 34+ sorted	688	509	1.88953	-6.03995	10.0045	NA	NA	NA	NA
GCTGCTTGTGTGAAAT_5	Human Embryo (Crosse et al)	CS16, AoV, 34+ sorted	2567	1265	1.55824	-0.697779	-9.50035	NA	NA	NA	Endothelium
GCTGCTTTCAAGGCTT_5	Human Embryo (Crosse et al)	CS16, AoV, 34+ sorted	1707	765	2.10896	10.8367	3.5581	NA	NA	NA	Hematopoietic
GCTGCTTTCCATTCTA_5	Human Embryo (Crosse et al)	CS16, AoV, 34+ sorted	3400	1748	1.79412	-1.35893	8.44227	NA	NA	NA	Unknown PTH+
GCTGCTTTCGGTCCGA_5	Human Embryo (Crosse et al)	CS16, AoV, 34+ sorted	1447	698	2.21147	11.24	2.85267	NA	NA	NA	Hematopoietic
GCTGCTTTCTGATACG_5	Human Embryo (Crosse et al)	CS16, AoV, 34+ sorted	5140	2140	1.78988	1.50135	-9.0385	NA	NA	NA	Endothelium
GCTGGGTCAATTCCTT_5	Human Embryo (Crosse et al)	CS16, AoV, 34+ sorted	2072	944	1.06178	10.7498	3.44283	NA	NA	NA	Hematopoietic
GCTGGGTTCTTACCTA_5	Human Embryo (Crosse et al)	CS16, AoV, 34+ sorted	1597	824	3.25611	10.7117	3.49532	NA	NA	NA	Hematopoietic
GCTTCCAAGTCAAGGC_5	Human Embryo (Crosse et al)	CS16, AoV, 34+ sorted	652	465	1.22699	-7.31111	1.82919	NA	NA	NA	NA
GCTTCCAAGTTCGATC_5	Human Embryo (Crosse et al)	CS16, AoV, 34+ sorted	6006	2405	1.6317	-1.40197	8.55424	NA	NA	NA	EMX2+ Epithelium
GCTTCCAGTAAATACG_5	Human Embryo (Crosse et al)	CS16, AoV, 34+ sorted	7545	2765	1.17959	2.72645	-5.75904	NA	NA	NA	Endothelium
GCTTCCATCACCTTAT_5	Human Embryo (Crosse et al)	CS16, AoV, 34+ sorted	914	623	8.64333	1.82705	-0.557884	NA	NA	NA	NA
GCTTCCATCGTTACGA_5	Human Embryo (Crosse et al)	CS16, AoV, 34+ sorted	603	427	0.497512	-7.80793	4.44974	NA	NA	NA	NA
GCTTGAAAGACTTGAA_5	Human Embryo (Crosse et al)	CS16, AoV, 34+ sorted	4031	1764	1.46366	0.805802	-9.8269	NA	NA	NA	Endothelium
GCTTGAAAGGTCGGAT_5	Human Embryo (Crosse et al)	CS16, AoV, 34+ sorted	13948	3759	1.11127	0.437347	-10.0244	NA	NA	NA	Endothelium
GCTTGAACAAGCTGGA_5	Human Embryo (Crosse et al)	CS16, AoV, 34+ sorted	1949	1127	1.2314	6.17858	-7.48274	NA	NA	NA	Arterial Endothelium
GGAAAGCAGCCACGCT_5	Human Embryo (Crosse et al)	CS16, AoV, 34+ sorted	1562	915	1.21639	7.05154	-7.45835	NA	NA	NA	Arterial Endothelium
GGAAAGCAGGGAACGG_5	Human Embryo (Crosse et al)	CS16, AoV, 34+ sorted	5330	2045	2.42026	1.13592	-7.81634	NA	NA	NA	Endothelium
GGAAAGCCACGGTAAG_5	Human Embryo (Crosse et al)	CS16, AoV, 34+ sorted	1794	921	1.56076	-0.219428	-7.66224	NA	NA	NA	Endothelium
GGAAAGCCACTATCTT_5	Human Embryo (Crosse et al)	CS16, AoV, 34+ sorted	1654	930	0.967352	-6.01816	9.74167	NA	NA	NA	SNS
GGAAAGCGTCGTCTTC_5	Human Embryo (Crosse et al)	CS16, AoV, 34+ sorted	3829	1698	1.30582	6.52779	-7.03015	NA	NA	NA	Arterial Endothelium
GGAACTTCAGTCGATT_5	Human Embryo (Crosse et al)	CS16, AoV, 34+ sorted	4066	1793	2.68077	1.66143	-4.52779	NA	NA	NA	Endothelium
GGAACTTCATGCATGT_5	Human Embryo (Crosse et al)	CS16, AoV, 34+ sorted	1328	899	2.03313	1.46564	-6.009	NA	NA	NA	Arterial Endothelium
GGAACTTTCCTGCCAT_5	Human Embryo (Crosse et al)	CS16, AoV, 34+ sorted	2571	1299	0.777907	5.5806	-7.62858	NA	NA	NA	Arterial Endothelium
GGAATAAAGTGATCGG_5	Human Embryo (Crosse et al)	CS16, AoV, 34+ sorted	1910	1088	1.57068	1.39642	-9.71638	NA	NA	NA	Endothelium
GGAATAAGTTGGGACA_5	Human Embryo (Crosse et al)	CS16, AoV, 34+ sorted	4957	2335	0.80694	6.28448	-7.1123	NA	NA	NA	Arterial Endothelium
GGAATAATCACATACG_5	Human Embryo (Crosse et al)	CS16, AoV, 34+ sorted	5123	2214	0.683193	6.85595	-7.77687	NA	NA	NA	Arterial Endothelium
GGAATAATCCTTGCCA_5	Human Embryo (Crosse et al)	CS16, AoV, 34+ sorted	5270	2051	0.929791	2.62295	-4.52467	NA	NA	NA	Endothelium
GGACAAGAGCCCGAAA_5	Human Embryo (Crosse et al)	CS16, AoV, 34+ sorted	1558	919	0.834403	7.22911	-7.72258	NA	NA	NA	Arterial Endothelium
GGACAAGCACGTTGGC_5	Human Embryo (Crosse et al)	CS16, AoV, 34+ sorted	8219	2879	2.19005	1.25136	-5.63895	NA	NA	NA	Endothelium
GGACAAGCATGTTCCC_5	Human Embryo (Crosse et al)	CS16, AoV, 34+ sorted	2361	899	0.889454	7.42155	7.57755	NA	NA	NA	Endothelium
GGACAAGGTACAAGTA_5	Human Embryo (Crosse et al)	CS16, AoV, 34+ sorted	1897	1121	1.21244	6.37172	-6.90854	NA	NA	NA	Arterial Endothelium
GGACAAGGTAGCTGCC_5	Human Embryo (Crosse et al)	CS16, AoV, 34+ sorted	8832	2990	1.83424	-0.982988	-9.29136	NA	NA	NA	Endothelium
GGACAAGTCGAACTGT_5	Human Embryo (Crosse et al)	CS16, AoV, 34+ sorted	2440	1295	1.18852	-4.81454	2.00797	NA	NA	NA	Pericytes
GGACAAGTCTCGTATT_5	Human Embryo (Crosse et al)	CS16, AoV, 34+ sorted	3159	1392	1.26622	0.828386	-5.9066	NA	NA	NA	Endothelium
GGACAAGTCTTCAACT_5	Human Embryo (Crosse et al)	CS16, AoV, 34+ sorted	1540	876	0.974026	7.02928	-7.46523	NA	NA	NA	Arterial Endothelium
GGACAGAAGGACATTA_5	Human Embryo (Crosse et al)	CS16, AoV, 34+ sorted	6138	2485	1.49886	1.18966	-4.49048	NA	NA	NA	Endothelium
GGACATTAGCCAGTTT_5	Human Embryo (Crosse et al)	CS16, AoV, 34+ sorted	1669	818	2.03715	10.7219	3.60771	NA	NA	NA	Hematopoietic
GGACATTGTCGCATCG_5	Human Embryo (Crosse et al)	CS16, AoV, 34+ sorted	2634	1247	1.10099	-0.816534	-7.52427	NA	NA	NA	Endothelium
GGACATTTCCCTTGTG_5	Human Embryo (Crosse et al)	CS16, AoV, 34+ sorted	2804	1261	1.4622	8.24735	-1.53856	NA	NA	NA	HSPC
GGACATTTCTCAAACG_5	Human Embryo (Crosse et al)	CS16, AoV, 34+ sorted	2106	1170	1.32953	7.13392	-7.45924	NA	NA	NA	Arterial Endothelium
GGACGTCAGTACGCGA_5	Human Embryo (Crosse et al)	CS16, AoV, 34+ sorted	2679	1282	0.970511	0.950911	-8.9738	NA	NA	NA	Endothelium
GGACGTCCAGCGTCCA_5	Human Embryo (Crosse et al)	CS16, AoV, 34+ sorted	7287	2560	1.46837	0.237265	-9.07518	NA	NA	NA	Endothelium
GGACGTCGTCGCCATG_5	Human Embryo (Crosse et al)	CS16, AoV, 34+ sorted	2465	1332	1.78499	5.11699	-6.82538	NA	NA	NA	Arterial Endothelium
GGACGTCTCCGCATCT_5	Human Embryo (Crosse et al)	CS16, AoV, 34+ sorted	1161	736	1.11972	-8.65196	3.8993	NA	NA	NA	NA
GGACGTCTCTGATACG_5	Human Embryo (Crosse et al)	CS16, AoV, 34+ sorted	2584	1309	0.851393	6.93357	-7.83182	NA	NA	NA	Arterial Endothelium
GGAGCAAAGATGTGTA_5	Human Embryo (Crosse et al)	CS16, AoV, 34+ sorted	977	560	3.17298	10.8071	3.24272	NA	NA	NA	NA
GGAGCAAAGGGCTTCC_5	Human Embryo (Crosse et al)	CS16, AoV, 34+ sorted	1030	568	2.42718	11.4018	1.41599	NA	NA	NA	Hematopoietic
GGAGCAAGTATTCGTG_5	Human Embryo (Crosse et al)	CS16, AoV, 34+ sorted	4542	1926	1.54117	1.60954	-6.18795	NA	NA	NA	Endothelium
GGAGCAATCACCGTAA_5	Human Embryo (Crosse et al)	CS16, AoV, 34+ sorted	1539	867	2.33918	6.2211	-7.00004	NA	NA	NA	Arterial Endothelium
GGATGTTAGAAGATTC_5	Human Embryo (Crosse et al)	CS16, AoV, 34+ sorted	764	493	1.83246	10.9701	1.71104	NA	NA	NA	NA
GGATGTTAGAGACTTA_5	Human Embryo (Crosse et al)	CS16, AoV, 34+ sorted	1556	864	0.835476	3.63325	-9.23504	NA	NA	NA	Endothelium
GGATGTTAGGGCACTA_5	Human Embryo (Crosse et al)	CS16, AoV, 34+ sorted	1024	722	1.07422	2.45058	-4.26819	NA	NA	NA	Arterial Endothelium
GGATGTTCAGACAAGC_5	Human Embryo (Crosse et al)	CS16, AoV, 34+ sorted	1537	875	0.910865	1.59815	-7.01097	NA	NA	NA	Endothelium
GGATGTTCAGTCAGAG_5	Human Embryo (Crosse et al)	CS16, AoV, 34+ sorted	6744	2464	0.459668	0.741641	-9.70841	NA	NA	NA	Endothelium
GGATGTTCATACGCCG_5	Human Embryo (Crosse et al)	CS16, AoV, 34+ sorted	4136	1723	1.18472	4.63657	-4.83258	NA	NA	NA	Endothelium
GGATGTTGTAGTGAAT_5	Human Embryo (Crosse et al)	CS16, AoV, 34+ sorted	3135	1465	1.563	1.32294	-8.87094	NA	NA	NA	Endothelium
GGATGTTGTGTAATGA_5	Human Embryo (Crosse et al)	CS16, AoV, 34+ sorted	3516	1502	2.10466	8.68833	0.449634	NA	NA	NA	Hematopoietic
GGATGTTTCCTTGCCA_5	Human Embryo (Crosse et al)	CS16, AoV, 34+ sorted	6009	2365	1.76402	-1.40637	7.76172	NA	NA	NA	EMX2+ Epithelium
GGATGTTTCGAACGGA_5	Human Embryo (Crosse et al)	CS16, AoV, 34+ sorted	2741	1390	1.4958	7.00972	-7.11034	NA	NA	NA	Arterial Endothelium
GGATGTTTCGTGGGAA_5	Human Embryo (Crosse et al)	CS16, AoV, 34+ sorted	7436	2599	2.15169	-0.724622	-7.58516	NA	NA	NA	Endothelium
GGATTACAGAGAGCTC_5	Human Embryo (Crosse et al)	CS16, AoV, 34+ sorted	6878	2598	1.57022	-1.58052	8.7235	NA	NA	NA	EMX2+ Epithelium
GGATTACAGCCCAACC_5	Human Embryo (Crosse et al)	CS16, AoV, 34+ sorted	1595	753	0.689655	-0.904175	9.63865	NA	NA	NA	Unknown PERPhi
GGATTACAGTACTTGC_5	Human Embryo (Crosse et al)	CS16, AoV, 34+ sorted	3430	1546	0.874636	3.00334	-8.35499	NA	NA	NA	Endothelium
GGATTACCAAGTACCT_5	Human Embryo (Crosse et al)	CS16, AoV, 34+ sorted	2308	1064	0.649913	-0.225852	-9.97116	NA	NA	NA	Endothelium
GGATTACGTACATCCA_5	Human Embryo (Crosse et al)	CS16, AoV, 34+ sorted	8389	2799	1.56157	1.25507	-5.91067	NA	NA	NA	Hemogenic Endothelium
GGATTACGTCTCCCTA_5	Human Embryo (Crosse et al)	CS16, AoV, 34+ sorted	2982	1509	1.30785	4.25211	-4.56631	NA	NA	NA	Endothelium
GGCAATTCAAGGACAC_5	Human Embryo (Crosse et al)	CS16, AoV, 34+ sorted	1338	805	0.597907	-4.09247	5.55457	NA	NA	NA	Unknown PERPhi
GGCAATTCACCTTGTC_5	Human Embryo (Crosse et al)	CS16, AoV, 34+ sorted	1828	1027	4.04814	1.79877	-0.575905	NA	NA	NA	NA
GGCAATTGTATCACCA_5	Human Embryo (Crosse et al)	CS16, AoV, 34+ sorted	2214	1250	1.53568	6.63335	-7.02485	NA	NA	NA	Arterial Endothelium
GGCAATTGTCTTGATG_5	Human Embryo (Crosse et al)	CS16, AoV, 34+ sorted	8912	2851	0.807899	2.42287	-5.0776	NA	NA	NA	Endothelium
GGCAATTGTGAACCTT_5	Human Embryo (Crosse et al)	CS16, AoV, 34+ sorted	2803	1471	2.17624	1.74976	-9.31513	NA	NA	NA	Endothelium
GGCAATTGTGAGCGAT_5	Human Embryo (Crosse et al)	CS16, AoV, 34+ sorted	2037	1066	1.7673	-0.348839	-7.86916	NA	NA	NA	Endothelium
GGCAATTTCAAAGTAG_5	Human Embryo (Crosse et al)	CS16, AoV, 34+ sorted	635	458	0.314961	-7.55579	4.561	NA	NA	NA	NA
GGCAATTTCAATAAGG_5	Human Embryo (Crosse et al)	CS16, AoV, 34+ sorted	8232	2782	1.49417	1.43204	-8.65034	NA	NA	NA	Endothelium
GGCAATTTCATGTAGC_5	Human Embryo (Crosse et al)	CS16, AoV, 34+ sorted	4528	2064	1.17049	1.48806	-5.85416	NA	NA	NA	Endothelium
GGCCGATAGGAACTGC_5	Human Embryo (Crosse et al)	CS16, AoV, 34+ sorted	837	558	6.69056	1.81758	-0.583376	NA	NA	NA	NA
GGCCGATAGGCCCTTG_5	Human Embryo (Crosse et al)	CS16, AoV, 34+ sorted	2725	1333	1.17431	6.59668	-7.10512	NA	NA	NA	Arterial Endothelium
GGCCGATCAAGTCATC_5	Human Embryo (Crosse et al)	CS16, AoV, 34+ sorted	1717	1026	1.39779	6.1288	-6.98359	NA	NA	NA	Arterial Endothelium
GGCCGATGTGAGTATA_5	Human Embryo (Crosse et al)	CS16, AoV, 34+ sorted	3154	1371	1.04629	-0.132586	-8.42551	NA	NA	NA	Endothelium
GGCCGATTCGGCGGTT_5	Human Embryo (Crosse et al)	CS16, AoV, 34+ sorted	1319	863	0.682335	5.8631	-6.849	NA	NA	NA	Arterial Endothelium
GGCGACTAGGATGGAA_5	Human Embryo (Crosse et al)	CS16, AoV, 34+ sorted	2988	1563	1.47256	-1.3918	8.4164	NA	NA	NA	Unknown PTH+
GGCGACTCAAGAAGAG_5	Human Embryo (Crosse et al)	CS16, AoV, 34+ sorted	2333	1329	0.600086	-1.46558	8.16715	NA	NA	NA	Unknown PTH+
GGCGACTCACTTACGA_5	Human Embryo (Crosse et al)	CS16, AoV, 34+ sorted	1371	941	1.38585	6.0404	-6.73797	NA	NA	NA	NA
GGCGACTCAGTGGAGT_5	Human Embryo (Crosse et al)	CS16, AoV, 34+ sorted	7784	2601	1.24615	7.51552	7.22617	NA	NA	NA	Endothelium
GGCGTGTAGTGGTAAT_5	Human Embryo (Crosse et al)	CS16, AoV, 34+ sorted	4187	1795	1.69572	-5.14153	4.4564	NA	NA	NA	Unknown PERPhi
GGCGTGTCAACTGGCC_5	Human Embryo (Crosse et al)	CS16, AoV, 34+ sorted	2115	1147	0.520095	4.14956	-8.38692	NA	NA	NA	Arterial Endothelium
GGCGTGTCATGATCCA_5	Human Embryo (Crosse et al)	CS16, AoV, 34+ sorted	3983	1730	1.78258	3.42776	-8.6934	NA	NA	NA	Endothelium
GGCGTGTGTCTCCCTA_5	Human Embryo (Crosse et al)	CS16, AoV, 34+ sorted	809	471	1.3597	10.8018	3.44645	NA	NA	NA	NA
GGCGTGTGTGATGTGG_5	Human Embryo (Crosse et al)	CS16, AoV, 34+ sorted	3964	2042	1.18567	4.61999	-6.36724	NA	NA	NA	Arterial Endothelium
GGCGTGTTCAGCTCGG_5	Human Embryo (Crosse et al)	CS16, AoV, 34+ sorted	2171	1174	1.24367	-5.90456	2.54322	NA	NA	NA	Pericytes
GGCGTGTTCGGTTAAC_5	Human Embryo (Crosse et al)	CS16, AoV, 34+ sorted	11810	3302	2.13378	2.56118	-5.11322	NA	NA	NA	Hemogenic Endothelium
GGCGTGTTCTACGAGT_5	Human Embryo (Crosse et al)	CS16, AoV, 34+ sorted	7744	2713	0.981405	2.22104	-7.16979	NA	NA	NA	Endothelium
GGCTCGACAGCGTTCG_5	Human Embryo (Crosse et al)	CS16, AoV, 34+ sorted	1709	964	1.05325	6.79661	-7.13318	NA	NA	NA	Arterial Endothelium
GGCTCGACATTAACCG_5	Human Embryo (Crosse et al)	CS16, AoV, 34+ sorted	1545	957	2.589	6.83139	-7.05693	NA	NA	NA	Arterial Endothelium
GGCTGGTCAAATTGCC_5	Human Embryo (Crosse et al)	CS16, AoV, 34+ sorted	2310	1191	0.606061	6.05817	-7.80838	NA	NA	NA	Arterial Endothelium
GGCTGGTCATCTACGA_5	Human Embryo (Crosse et al)	CS16, AoV, 34+ sorted	1052	655	1.23574	-8.86534	2.72044	NA	NA	NA	Mesenchymal
GGCTGGTCATGCTAGT_5	Human Embryo (Crosse et al)	CS16, AoV, 34+ sorted	1550	824	1.41935	8.13695	-1.41714	NA	NA	NA	Endothelium
GGCTGGTGTAGGAGTC_5	Human Embryo (Crosse et al)	CS16, AoV, 34+ sorted	1268	860	3.23344	6.74411	-7.03518	NA	NA	NA	Arterial Endothelium
GGCTGGTGTCATCGGC_5	Human Embryo (Crosse et al)	CS16, AoV, 34+ sorted	7285	2445	2.03157	2.42153	-4.78376	NA	NA	NA	Hemogenic Endothelium
GGCTGGTGTCCTCCAT_5	Human Embryo (Crosse et al)	CS16, AoV, 34+ sorted	3730	1644	1.23324	1.15214	-5.95839	NA	NA	NA	Hemogenic Endothelium
GGCTGGTGTGGTCTCG_5	Human Embryo (Crosse et al)	CS16, AoV, 34+ sorted	2436	1286	1.51888	-2.17546	8.69474	NA	NA	NA	EMX2+ Epithelium
GGCTGGTGTGTGACGA_5	Human Embryo (Crosse et al)	CS16, AoV, 34+ sorted	3825	1753	2.24837	0.472366	-7.82332	NA	NA	NA	Endothelium
GGCTGGTGTTCCGTCT_5	Human Embryo (Crosse et al)	CS16, AoV, 34+ sorted	4611	1987	1.32292	-0.337186	-7.80522	NA	NA	NA	Endothelium
GGCTGGTTCAAGAAGT_5	Human Embryo (Crosse et al)	CS16, AoV, 34+ sorted	5179	2120	1.7571	3.17435	-8.56275	NA	NA	NA	Endothelium
GGCTGGTTCTTTAGGG_5	Human Embryo (Crosse et al)	CS16, AoV, 34+ sorted	2209	935	1.40335	11.0542	3.49083	NA	NA	NA	Hematopoietic
GGGAATGCAGACAGGT_5	Human Embryo (Crosse et al)	CS16, AoV, 34+ sorted	15821	4244	1.51697	-4.72102	9.35244	NA	NA	NA	SNS
GGGAATGCATCTCGCT_5	Human Embryo (Crosse et al)	CS16, AoV, 34+ sorted	9369	3263	0.683104	-7.31143	3.54633	NA	NA	NA	Pericytes
GGGAATGGTACTCGCG_5	Human Embryo (Crosse et al)	CS16, AoV, 34+ sorted	11249	3341	0.83563	4.36995	-4.69858	NA	NA	NA	Endothelium
GGGAATGGTAGTACCT_5	Human Embryo (Crosse et al)	CS16, AoV, 34+ sorted	2301	1197	2.30335	8.24752	-1.73237	NA	NA	NA	HSPC
GGGAATGTCATGTCTT_5	Human Embryo (Crosse et al)	CS16, AoV, 34+ sorted	3700	1672	0.837838	2.36137	-9.12463	NA	NA	NA	Endothelium
GGGAATGTCGCATGGC_5	Human Embryo (Crosse et al)	CS16, AoV, 34+ sorted	2237	1208	1.51989	-8.85778	2.86807	NA	NA	NA	Mesenchymal
GGGAATGTCTGGCGAC_5	Human Embryo (Crosse et al)	CS16, AoV, 34+ sorted	4470	2014	1.29754	6.44808	-7.93031	NA	NA	NA	Arterial Endothelium
GGGACCTAGAGTGAGA_5	Human Embryo (Crosse et al)	CS16, AoV, 34+ sorted	2757	1323	1.48712	0.0906579	-8.09767	NA	NA	NA	Endothelium
GGGACCTCATAGACTC_5	Human Embryo (Crosse et al)	CS16, AoV, 34+ sorted	1475	701	2.64407	10.9719	3.82116	NA	NA	NA	Hematopoietic
GGGAGATAGGAGTACC_5	Human Embryo (Crosse et al)	CS16, AoV, 34+ sorted	4965	1902	1.34945	1.90778	-8.8058	NA	NA	NA	Endothelium
GGGAGATCACGGTGTC_5	Human Embryo (Crosse et al)	CS16, AoV, 34+ sorted	6252	2329	1.34357	0.648582	-8.96352	NA	NA	NA	Endothelium
GGGAGATCAGGCTCAC_5	Human Embryo (Crosse et al)	CS16, AoV, 34+ sorted	3540	1668	0.734463	1.50338	-9.40035	NA	NA	NA	Endothelium
GGGAGATGTACAGCAG_5	Human Embryo (Crosse et al)	CS16, AoV, 34+ sorted	3112	1576	1.02828	6.70324	-6.998	NA	NA	NA	Arterial Endothelium
GGGAGATGTCTAACGT_5	Human Embryo (Crosse et al)	CS16, AoV, 34+ sorted	918	638	2.94118	-8.0603	3.68064	NA	NA	NA	NA
GGGAGATTCACAGTAC_5	Human Embryo (Crosse et al)	CS16, AoV, 34+ sorted	636	259	1.10063	6.31152	8.25706	NA	NA	NA	NA
GGGAGATTCGCCTGTT_5	Human Embryo (Crosse et al)	CS16, AoV, 34+ sorted	651	449	5.37634	1.87482	-0.258496	NA	NA	NA	NA
GGGATGAAGAATTCCC_5	Human Embryo (Crosse et al)	CS16, AoV, 34+ sorted	5249	1987	1.21928	-0.838573	-7.58016	NA	NA	NA	Endothelium
GGGATGACACAGGCCT_5	Human Embryo (Crosse et al)	CS16, AoV, 34+ sorted	6676	2344	0.868784	6.95876	7.4682	NA	NA	NA	Endothelium
GGGATGAGTATAGTAG_5	Human Embryo (Crosse et al)	CS16, AoV, 34+ sorted	3431	1659	1.98193	2.69725	-7.99827	NA	NA	NA	Endothelium
GGGATGAGTCAATACC_5	Human Embryo (Crosse et al)	CS16, AoV, 34+ sorted	520	357	4.03846	1.71067	0.16612	NA	NA	NA	NA
GGGATGAGTCGCTTTC_5	Human Embryo (Crosse et al)	CS16, AoV, 34+ sorted	7357	2761	1.31847	2.65505	-4.31262	NA	NA	NA	Endothelium
GGGATGATCCAGATCA_5	Human Embryo (Crosse et al)	CS16, AoV, 34+ sorted	1481	869	1.14787	-0.874296	9.58614	NA	NA	NA	NA
GGGATGATCTTGGGTA_5	Human Embryo (Crosse et al)	CS16, AoV, 34+ sorted	15518	4108	2.70653	-2.29931	8.81157	NA	NA	NA	EMX2+ Epithelium
GGGCACTAGTGTACTC_5	Human Embryo (Crosse et al)	CS16, AoV, 34+ sorted	4305	1986	1.71893	6.33896	-8.53409	NA	NA	NA	Arterial Endothelium
GGGCACTCATGATCCA_5	Human Embryo (Crosse et al)	CS16, AoV, 34+ sorted	2902	1395	0.379049	6.8343	-7.13218	NA	NA	NA	Arterial Endothelium
GGGCACTTCAGTTCGA_5	Human Embryo (Crosse et al)	CS16, AoV, 34+ sorted	865	617	1.15607	-1.56412	8.01101	NA	NA	NA	NA
GGGCATCAGCATGGCA_5	Human Embryo (Crosse et al)	CS16, AoV, 34+ sorted	2158	1127	1.25116	-6.79422	4.01938	NA	NA	NA	Mesenchymal
GGGCATCGTGTTAAGA_5	Human Embryo (Crosse et al)	CS16, AoV, 34+ sorted	2623	1271	1.4106	0.961094	-7.35856	NA	NA	NA	Endothelium
GGGCATCTCCGTTGCT_5	Human Embryo (Crosse et al)	CS16, AoV, 34+ sorted	2975	1331	1.2437	0.788603	-7.40666	NA	NA	NA	Endothelium
GGGCATCTCTACTATC_5	Human Embryo (Crosse et al)	CS16, AoV, 34+ sorted	5722	2286	1.48549	-1.69946	7.92224	NA	NA	NA	EMX2+ Epithelium
GGGCATCTCTTTACAC_5	Human Embryo (Crosse et al)	CS16, AoV, 34+ sorted	1410	919	0.496454	6.53945	-6.90165	NA	NA	NA	NA
GGGTCTGAGTGTCCCG_5	Human Embryo (Crosse et al)	CS16, AoV, 34+ sorted	2629	1377	2.09205	-5.31274	0.742977	NA	NA	NA	Unknown PERPhi
GGGTCTGGTCATATCG_5	Human Embryo (Crosse et al)	CS16, AoV, 34+ sorted	1266	695	1.50079	10.4773	2.62101	NA	NA	NA	NA
GGGTCTGTCGCCATAA_5	Human Embryo (Crosse et al)	CS16, AoV, 34+ sorted	1827	1068	1.09469	4.06283	-8.57967	NA	NA	NA	Endothelium
GGGTCTGTCTGTGCAA_5	Human Embryo (Crosse et al)	CS16, AoV, 34+ sorted	2017	1040	0.892414	2.8206	-8.18268	NA	NA	NA	Endothelium
GGGTTGCAGGGCACTA_5	Human Embryo (Crosse et al)	CS16, AoV, 34+ sorted	3995	1690	1.50188	-0.267175	-8.68063	NA	NA	NA	Endothelium
GGGTTGCAGTTTCCTT_5	Human Embryo (Crosse et al)	CS16, AoV, 34+ sorted	5189	2026	1.71517	1.53373	-5.25588	NA	NA	NA	Endothelium
GGGTTGCCAAAGCAAT_5	Human Embryo (Crosse et al)	CS16, AoV, 34+ sorted	1632	970	1.40931	6.84547	-6.98799	NA	NA	NA	Arterial Endothelium
GGGTTGCCAAGTCTAC_5	Human Embryo (Crosse et al)	CS16, AoV, 34+ sorted	3981	1591	1.5574	0.743691	-9.69252	NA	NA	NA	Endothelium
GGGTTGCCAGTAAGAT_5	Human Embryo (Crosse et al)	CS16, AoV, 34+ sorted	1103	556	2.62919	11.3764	3.76899	NA	NA	NA	Hematopoietic
GGGTTGCCAGTCGATT_5	Human Embryo (Crosse et al)	CS16, AoV, 34+ sorted	3296	1681	0.940534	6.5802	-7.6804	NA	NA	NA	Arterial Endothelium
GGGTTGCGTTCGTTGA_5	Human Embryo (Crosse et al)	CS16, AoV, 34+ sorted	925	611	2.7027	-6.90772	4.35525	NA	NA	NA	NA
GGGTTGCGTTTGTTGG_5	Human Embryo (Crosse et al)	CS16, AoV, 34+ sorted	1825	1032	1.0411	-6.24797	9.88756	NA	NA	NA	SNS
GGGTTGCTCAGTTCGA_5	Human Embryo (Crosse et al)	CS16, AoV, 34+ sorted	5618	2269	1.77999	-1.77578	8.09226	NA	NA	NA	EMX2+ Epithelium
GGGTTGCTCTTTACGT_5	Human Embryo (Crosse et al)	CS16, AoV, 34+ sorted	5613	2033	1.22929	4.86051	-5.10471	NA	NA	NA	Endothelium
GGTATTGAGTGGACGT_5	Human Embryo (Crosse et al)	CS16, AoV, 34+ sorted	1991	1162	0.75339	4.22563	-4.646	NA	NA	NA	Endothelium
GGTATTGCATTACGAC_5	Human Embryo (Crosse et al)	CS16, AoV, 34+ sorted	812	555	1.72414	-1.59243	8.06195	NA	NA	NA	NA
GGTATTGTCCACTGGG_5	Human Embryo (Crosse et al)	CS16, AoV, 34+ sorted	872	498	1.26147	11.8351	3.53676	NA	NA	NA	NA
GGTATTGTCCTATTCA_5	Human Embryo (Crosse et al)	CS16, AoV, 34+ sorted	4290	2057	1.79487	-2.11106	7.74036	NA	NA	NA	EMX2+ Epithelium
GGTATTGTCGAGGTAG_5	Human Embryo (Crosse et al)	CS16, AoV, 34+ sorted	4555	1921	1.82217	1.15666	-8.25318	NA	NA	NA	Endothelium
GGTGAAGAGACAAGCC_5	Human Embryo (Crosse et al)	CS16, AoV, 34+ sorted	6369	2389	3.07741	-1.91912	8.83331	NA	NA	NA	EMX2+ Epithelium
GGTGAAGCACCTCGGA_5	Human Embryo (Crosse et al)	CS16, AoV, 34+ sorted	2583	1121	1.78087	6.85883	7.91621	NA	NA	NA	Endothelium
GGTGAAGCAGTCGTGC_5	Human Embryo (Crosse et al)	CS16, AoV, 34+ sorted	1903	972	0.945875	3.44704	-8.93265	NA	NA	NA	Endothelium
GGTGCGTAGATATACG_5	Human Embryo (Crosse et al)	CS16, AoV, 34+ sorted	10076	2963	1.2108	1.30255	-7.47595	NA	NA	NA	Endothelium
GGTGCGTCAAGGTTTC_5	Human Embryo (Crosse et al)	CS16, AoV, 34+ sorted	6259	2316	1.19827	0.870664	-10.0823	NA	NA	NA	Endothelium
GGTGCGTGTGTTTGTG_5	Human Embryo (Crosse et al)	CS16, AoV, 34+ sorted	2007	953	2.04285	11.4276	2.42332	NA	NA	NA	Hematopoietic
GGTGCGTTCGTCTGAA_5	Human Embryo (Crosse et al)	CS16, AoV, 34+ sorted	775	548	5.67742	1.6687	-0.350908	NA	NA	NA	NA
GGTGTTAAGCAGGCTA_5	Human Embryo (Crosse et al)	CS16, AoV, 34+ sorted	4085	1953	0.979192	6.91474	-7.34482	NA	NA	NA	Arterial Endothelium
GGTGTTACAGATGGGT_5	Human Embryo (Crosse et al)	CS16, AoV, 34+ sorted	8294	2764	1.43477	3.34374	-8.66088	NA	NA	NA	Endothelium
GGTGTTACATCTATGG_5	Human Embryo (Crosse et al)	CS16, AoV, 34+ sorted	2158	1127	0.509731	3.39091	-8.53053	NA	NA	NA	Arterial Endothelium
GGTGTTAGTCTGGTCG_5	Human Embryo (Crosse et al)	CS16, AoV, 34+ sorted	4300	1790	1.90698	2.00028	-9.12392	NA	NA	NA	Endothelium
GGTGTTATCCGCGTTT_5	Human Embryo (Crosse et al)	CS16, AoV, 34+ sorted	3209	1563	1.12184	2.56854	-8.94104	NA	NA	NA	Endothelium
GTAACGTAGCAACGGT_5	Human Embryo (Crosse et al)	CS16, AoV, 34+ sorted	6319	2482	2.70612	5.78417	-2.96356	NA	NA	NA	Endothelium
GTAACGTAGCTTCGCG_5	Human Embryo (Crosse et al)	CS16, AoV, 34+ sorted	6292	2405	0.969485	6.62979	-7.80238	NA	NA	NA	Arterial Endothelium
GTAACGTCAAAGGCGT_5	Human Embryo (Crosse et al)	CS16, AoV, 34+ sorted	3287	1581	1.8558	-7.82366	0.234661	NA	NA	NA	Mesenchymal
GTAACGTCACCGGAAA_5	Human Embryo (Crosse et al)	CS16, AoV, 34+ sorted	2680	1312	1.04478	2.26567	-6.22784	NA	NA	NA	Endothelium
GTAACGTCATACTACG_5	Human Embryo (Crosse et al)	CS16, AoV, 34+ sorted	3844	1740	1.09261	-0.162061	-7.79332	NA	NA	NA	Endothelium
GTAACGTGTAGCGCAA_5	Human Embryo (Crosse et al)	CS16, AoV, 34+ sorted	2190	1149	0.821918	6.89936	-7.64013	NA	NA	NA	Arterial Endothelium
GTAACGTGTGAAATCA_5	Human Embryo (Crosse et al)	CS16, AoV, 34+ sorted	2061	1167	1.94081	-1.24318	8.86569	NA	NA	NA	Unknown PTH+
GTAACGTTCTCTTATG_5	Human Embryo (Crosse et al)	CS16, AoV, 34+ sorted	2279	1228	2.15007	-0.936398	9.13281	NA	NA	NA	Unknown PERPhi
GTAACTGCAGATGGCA_5	Human Embryo (Crosse et al)	CS16, AoV, 34+ sorted	1652	1049	2.11864	7.26513	-7.82159	NA	NA	NA	Arterial Endothelium
GTAACTGGTTCCGGCA_5	Human Embryo (Crosse et al)	CS16, AoV, 34+ sorted	1161	797	4.56503	2.10102	-8.10724	NA	NA	NA	Endothelium
GTAACTGTCGCCAGCA_5	Human Embryo (Crosse et al)	CS16, AoV, 34+ sorted	2559	1138	1.60219	0.00688698	-7.9468	NA	NA	NA	Endothelium
GTACGTAAGCTATGCT_5	Human Embryo (Crosse et al)	CS16, AoV, 34+ sorted	4703	2019	1.44589	1.3629	-4.93597	NA	NA	NA	Endothelium
GTACGTAAGGACAGCT_5	Human Embryo (Crosse et al)	CS16, AoV, 34+ sorted	1617	897	0.865801	0.697908	-10.0403	NA	NA	NA	Endothelium
GTACGTAAGGTGACCA_5	Human Embryo (Crosse et al)	CS16, AoV, 34+ sorted	7938	2786	1.19678	0.0264137	-8.96489	NA	NA	NA	Endothelium
GTACGTACAATGTTGC_5	Human Embryo (Crosse et al)	CS16, AoV, 34+ sorted	2015	1152	0.694789	5.58862	-7.57676	NA	NA	NA	Arterial Endothelium
GTACGTACACACATGT_5	Human Embryo (Crosse et al)	CS16, AoV, 34+ sorted	2345	1163	0.511727	5.82771	-7.7795	NA	NA	NA	Arterial Endothelium
GTACGTACAGACGCCT_5	Human Embryo (Crosse et al)	CS16, AoV, 34+ sorted	2129	1041	1.03335	6.92739	-7.19568	NA	NA	NA	Arterial Endothelium
GTACGTAGTCAGTGGA_5	Human Embryo (Crosse et al)	CS16, AoV, 34+ sorted	6692	2488	1.83802	0.0347683	-9.02901	NA	NA	NA	Endothelium
GTACGTATCTTCGGTC_5	Human Embryo (Crosse et al)	CS16, AoV, 34+ sorted	2565	1417	1.4425	3.80675	-8.26887	NA	NA	NA	Endothelium
GTACTCCAGTTGAGAT_5	Human Embryo (Crosse et al)	CS16, AoV, 34+ sorted	3964	1743	1.36226	3.91135	-4.71354	NA	NA	NA	Endothelium
GTACTCCCACCAGCAC_5	Human Embryo (Crosse et al)	CS16, AoV, 34+ sorted	1551	829	1.16054	-6.98757	5.59279	NA	NA	NA	Mesenchymal
GTACTCCTCCTCAATT_5	Human Embryo (Crosse et al)	CS16, AoV, 34+ sorted	6528	2644	0.536152	4.32832	-9.61833	NA	NA	NA	Endothelium
GTACTTTAGCTACCTA_5	Human Embryo (Crosse et al)	CS16, AoV, 34+ sorted	4724	2103	0.952583	5.94337	-8.85581	NA	NA	NA	Arterial Endothelium
GTACTTTAGGGAACGG_5	Human Embryo (Crosse et al)	CS16, AoV, 34+ sorted	585	411	2.90598	11.2035	3.97545	NA	NA	NA	NA
GTACTTTGTTCGCTAA_5	Human Embryo (Crosse et al)	CS16, AoV, 34+ sorted	2378	1234	1.00925	0.460818	-9.45265	NA	NA	NA	Endothelium
GTACTTTTCACTATTC_5	Human Embryo (Crosse et al)	CS16, AoV, 34+ sorted	7352	2835	1.07454	1.47889	-4.81246	NA	NA	NA	Endothelium
GTACTTTTCCCATTTA_5	Human Embryo (Crosse et al)	CS16, AoV, 34+ sorted	2208	1178	1.04167	2.36444	-5.93092	NA	NA	NA	Hemogenic Endothelium
GTACTTTTCTCAAACG_5	Human Embryo (Crosse et al)	CS16, AoV, 34+ sorted	1343	893	1.04244	2.82968	-4.37291	NA	NA	NA	Endothelium
GTAGGCCCAAGCGCTC_5	Human Embryo (Crosse et al)	CS16, AoV, 34+ sorted	1981	1164	3.93741	-0.798514	-7.94911	NA	NA	NA	Endothelium
GTAGGCCCACAGCGTC_5	Human Embryo (Crosse et al)	CS16, AoV, 34+ sorted	3043	1383	0.492935	-0.0910188	-8.39675	NA	NA	NA	Endothelium
GTAGGCCCACATCTTT_5	Human Embryo (Crosse et al)	CS16, AoV, 34+ sorted	919	525	3.26442	11.0926	3.85297	NA	NA	NA	NA
GTAGGCCGTAAGAGGA_5	Human Embryo (Crosse et al)	CS16, AoV, 34+ sorted	3261	1545	1.44128	0.945868	-8.01401	NA	NA	NA	Endothelium
GTAGGCCGTCCGAACC_5	Human Embryo (Crosse et al)	CS16, AoV, 34+ sorted	13344	3849	1.16157	2.28027	-4.06823	NA	NA	NA	Hemogenic Endothelium
GTAGTCAAGTCAATAG_5	Human Embryo (Crosse et al)	CS16, AoV, 34+ sorted	2995	1405	2.10351	1.07395	-7.48174	NA	NA	NA	Endothelium
GTAGTCAGTCGCATCG_5	Human Embryo (Crosse et al)	CS16, AoV, 34+ sorted	2620	1228	0.610687	6.69383	-7.77363	NA	NA	NA	Arterial Endothelium
GTAGTCAGTGTTCGAT_5	Human Embryo (Crosse et al)	CS16, AoV, 34+ sorted	3076	1414	2.50325	-0.162958	-7.39496	NA	NA	NA	Endothelium
GTATCTTAGCTTATCG_5	Human Embryo (Crosse et al)	CS16, AoV, 34+ sorted	2586	1218	0.889404	-0.190537	-9.31425	NA	NA	NA	Endothelium
GTATCTTGTACGCACC_5	Human Embryo (Crosse et al)	CS16, AoV, 34+ sorted	1787	1011	1.62283	-1.58775	8.02067	NA	NA	NA	Unknown PTH+
GTATCTTTCCCGGATG_5	Human Embryo (Crosse et al)	CS16, AoV, 34+ sorted	4061	1994	0.886481	7.26387	-7.52257	NA	NA	NA	Arterial Endothelium
GTATCTTTCGGTCCGA_5	Human Embryo (Crosse et al)	CS16, AoV, 34+ sorted	1853	1067	0.809498	6.43686	-7.72599	NA	NA	NA	Arterial Endothelium
GTATTCTCACAGCCCA_5	Human Embryo (Crosse et al)	CS16, AoV, 34+ sorted	3808	1834	0.814076	7.10292	-7.77583	NA	NA	NA	Arterial Endothelium
GTATTCTTCCTAGTGA_5	Human Embryo (Crosse et al)	CS16, AoV, 34+ sorted	6633	2653	1.89959	-0.753587	-9.40599	NA	NA	NA	Endothelium
GTCAAGTAGTACGTTC_5	Human Embryo (Crosse et al)	CS16, AoV, 34+ sorted	3324	1553	1.38387	0.983732	-8.94451	NA	NA	NA	Endothelium
GTCAAGTAGTTAAGTG_5	Human Embryo (Crosse et al)	CS16, AoV, 34+ sorted	1724	1025	2.66821	3.86783	-9.06934	NA	NA	NA	Endothelium
GTCAAGTCAAAGGAAG_5	Human Embryo (Crosse et al)	CS16, AoV, 34+ sorted	998	687	1.30261	6.217	-6.53824	NA	NA	NA	Arterial Endothelium
GTCAAGTGTGTGACGA_5	Human Embryo (Crosse et al)	CS16, AoV, 34+ sorted	1423	887	0.913563	-6.59561	10.3399	NA	NA	NA	NA
GTCAAGTTCATAAAGG_5	Human Embryo (Crosse et al)	CS16, AoV, 34+ sorted	1580	898	1.77215	-6.57403	4.74228	NA	NA	NA	Mesenchymal
GTCAAGTTCATCACCC_5	Human Embryo (Crosse et al)	CS16, AoV, 34+ sorted	1740	998	0.574713	6.81482	-7.32777	NA	NA	NA	Arterial Endothelium
GTCAAGTTCCTAGAAC_5	Human Embryo (Crosse et al)	CS16, AoV, 34+ sorted	3429	1345	2.47886	11.0449	3.39623	NA	NA	NA	Hematopoietic
GTCACAAAGACATAAC_5	Human Embryo (Crosse et al)	CS16, AoV, 34+ sorted	11179	3347	1.36864	1.90147	-5.07613	NA	NA	NA	Endothelium
GTCACAAAGAGCAATT_5	Human Embryo (Crosse et al)	CS16, AoV, 34+ sorted	3692	1696	0.595883	-0.628656	-9.02073	NA	NA	NA	Endothelium
GTCACAAAGTCGCCGT_5	Human Embryo (Crosse et al)	CS16, AoV, 34+ sorted	5399	2144	1.46323	4.34487	-4.99718	NA	NA	NA	Endothelium
GTCACAAGTACTCTCC_5	Human Embryo (Crosse et al)	CS16, AoV, 34+ sorted	5239	2272	2.25234	3.33404	-8.80923	NA	NA	NA	Endothelium
GTCACAAGTCGCTTTC_5	Human Embryo (Crosse et al)	CS16, AoV, 34+ sorted	2078	1067	0.577478	-5.2437	9.33264	NA	NA	NA	SNS
GTCACGGAGAAACGCC_5	Human Embryo (Crosse et al)	CS16, AoV, 34+ sorted	1340	822	1.41791	7.12433	-7.41636	NA	NA	NA	NA
GTCACGGAGACGCAAC_5	Human Embryo (Crosse et al)	CS16, AoV, 34+ sorted	1073	686	1.58434	-7.75978	3.44842	NA	NA	NA	Pericytes
GTCACGGAGACGCACA_5	Human Embryo (Crosse et al)	CS16, AoV, 34+ sorted	4161	1697	1.29776	0.619771	-9.46929	NA	NA	NA	Endothelium
GTCACGGAGACTTGAA_5	Human Embryo (Crosse et al)	CS16, AoV, 34+ sorted	1597	851	1.62805	-1.09743	-9.77188	NA	NA	NA	Endothelium
GTCACGGCAGCTGTGC_5	Human Embryo (Crosse et al)	CS16, AoV, 34+ sorted	4935	2190	1.37791	6.76938	-8.05708	NA	NA	NA	Arterial Endothelium
GTCACGGCATCGGGTC_5	Human Embryo (Crosse et al)	CS16, AoV, 34+ sorted	3010	1466	1.49502	6.69136	-7.43472	NA	NA	NA	Arterial Endothelium
GTCACGGGTCAACATC_5	Human Embryo (Crosse et al)	CS16, AoV, 34+ sorted	4691	1883	2.25965	-0.657143	-9.58398	NA	NA	NA	Endothelium
GTCATTTAGACTAGAT_5	Human Embryo (Crosse et al)	CS16, AoV, 34+ sorted	2907	1512	1.03199	6.58307	-7.71508	NA	NA	NA	Arterial Endothelium
GTCATTTTCCTTGGTC_5	Human Embryo (Crosse et al)	CS16, AoV, 34+ sorted	611	458	3.60065	1.77877	0.140518	NA	NA	NA	NA
GTCCTCAGTTCCTCCA_5	Human Embryo (Crosse et al)	CS16, AoV, 34+ sorted	2045	1080	0.977995	6.86118	-7.23248	NA	NA	NA	Arterial Endothelium
GTCGGGTAGGCCCTCA_5	Human Embryo (Crosse et al)	CS16, AoV, 34+ sorted	3802	1642	0.447133	4.11682	-4.58542	NA	NA	NA	Endothelium
GTCGGGTCACAGCCCA_5	Human Embryo (Crosse et al)	CS16, AoV, 34+ sorted	3779	1676	1.90527	0.272882	-7.97321	NA	NA	NA	Endothelium
GTCGGGTCAGTGACAG_5	Human Embryo (Crosse et al)	CS16, AoV, 34+ sorted	4438	1829	2.29833	4.65658	-5.23177	NA	NA	NA	Endothelium
GTCGGGTCATACCATG_5	Human Embryo (Crosse et al)	CS16, AoV, 34+ sorted	3079	1426	0.714518	-0.519337	5.71237	NA	NA	NA	PGC
GTCGGGTGTGACTCAT_5	Human Embryo (Crosse et al)	CS16, AoV, 34+ sorted	2205	1115	1.08844	11.0637	2.34115	NA	NA	NA	Hematopoietic
GTCGGGTTCCCAACGG_5	Human Embryo (Crosse et al)	CS16, AoV, 34+ sorted	6027	2262	1.8583	-0.446281	-9.20856	NA	NA	NA	Endothelium
GTCGTAAAGAGGGCTT_5	Human Embryo (Crosse et al)	CS16, AoV, 34+ sorted	1861	1008	1.61204	-8.90833	3.61413	NA	NA	NA	Pericytes
GTCGTAAGTACGCTGC_5	Human Embryo (Crosse et al)	CS16, AoV, 34+ sorted	1835	999	1.25341	6.89083	-7.36794	NA	NA	NA	Arterial Endothelium
GTCGTAAGTGCACTTA_5	Human Embryo (Crosse et al)	CS16, AoV, 34+ sorted	2975	1395	2.31933	0.0108173	-7.7387	NA	NA	NA	Endothelium
GTCGTAAGTGGGTCAA_5	Human Embryo (Crosse et al)	CS16, AoV, 34+ sorted	1664	1033	0.961538	-1.24426	8.73065	NA	NA	NA	Unknown PTH+
GTCTCGTAGATGTGTA_5	Human Embryo (Crosse et al)	CS16, AoV, 34+ sorted	1963	1071	1.17168	0.748947	-10.1283	NA	NA	NA	Endothelium
GTCTCGTAGTTAGCGG_5	Human Embryo (Crosse et al)	CS16, AoV, 34+ sorted	3294	1621	1.88221	-2.40975	6.12556	NA	NA	NA	EMX2+ Epithelium
GTCTCGTCAGGTGCCT_5	Human Embryo (Crosse et al)	CS16, AoV, 34+ sorted	3385	1536	1.38848	0.0701752	-9.68407	NA	NA	NA	Endothelium
GTCTCGTGTAAATGAC_5	Human Embryo (Crosse et al)	CS16, AoV, 34+ sorted	2726	1401	1.61409	-1.39866	8.47143	NA	NA	NA	Unknown PTH+
GTCTCGTGTCTGGTCG_5	Human Embryo (Crosse et al)	CS16, AoV, 34+ sorted	7391	2541	1.04181	0.834523	-5.58298	NA	NA	NA	Hemogenic Endothelium
GTCTCGTTCACGATGT_5	Human Embryo (Crosse et al)	CS16, AoV, 34+ sorted	7574	2718	1.34671	1.58975	-5.20339	NA	NA	NA	Endothelium
GTCTCGTTCAGTCAGT_5	Human Embryo (Crosse et al)	CS16, AoV, 34+ sorted	5017	2085	1.53478	1.72733	-5.95865	NA	NA	NA	Endothelium
GTCTCGTTCGTCGTTC_5	Human Embryo (Crosse et al)	CS16, AoV, 34+ sorted	6029	2558	2.206	-9.2063	0.805749	NA	NA	NA	Mesenchymal
GTCTCGTTCTCTGTCG_5	Human Embryo (Crosse et al)	CS16, AoV, 34+ sorted	8281	2800	1.02645	0.0347702	-7.97455	NA	NA	NA	Hemogenic Endothelium
GTCTTCGAGATACACA_5	Human Embryo (Crosse et al)	CS16, AoV, 34+ sorted	5497	2204	4.76624	-2.26454	8.84349	NA	NA	NA	NA
GTCTTCGCAGTTCATG_5	Human Embryo (Crosse et al)	CS16, AoV, 34+ sorted	5589	2235	1.64609	2.95887	-5.33296	NA	NA	NA	Endothelium
GTCTTCGTCACTTATC_5	Human Embryo (Crosse et al)	CS16, AoV, 34+ sorted	2861	1444	1.78259	-1.68147	7.49107	NA	NA	NA	EMX2+ Epithelium
GTCTTCGTCGTCTGAA_5	Human Embryo (Crosse et al)	CS16, AoV, 34+ sorted	16648	4265	1.27943	4.45164	-4.90195	NA	NA	NA	Endothelium
GTCTTCGTCTATGTGG_5	Human Embryo (Crosse et al)	CS16, AoV, 34+ sorted	5259	2033	0.912721	0.220579	-8.26178	NA	NA	NA	Endothelium
GTGAAGGAGCCCAATT_5	Human Embryo (Crosse et al)	CS16, AoV, 34+ sorted	1213	813	5.27617	5.79538	-8.71591	NA	NA	NA	NA
GTGAAGGGTCCGTCAG_5	Human Embryo (Crosse et al)	CS16, AoV, 34+ sorted	4741	2022	2.51002	2.25464	-4.0238	NA	NA	NA	Endothelium
GTGCAGCAGCTGTCTA_5	Human Embryo (Crosse et al)	CS16, AoV, 34+ sorted	930	594	0.215054	-5.77926	8.35162	NA	NA	NA	NA
GTGCAGCCAATAGCGG_5	Human Embryo (Crosse et al)	CS16, AoV, 34+ sorted	1448	833	1.5884	-9.85783	2.81385	NA	NA	NA	NA
GTGCAGCCACAGGTTT_5	Human Embryo (Crosse et al)	CS16, AoV, 34+ sorted	2949	1451	1.89895	-0.796321	-9.56631	NA	NA	NA	Endothelium
GTGCAGCGTATTCGTG_5	Human Embryo (Crosse et al)	CS16, AoV, 34+ sorted	9456	2893	1.53342	2.72046	-4.42164	NA	NA	NA	Hemogenic Endothelium
GTGCATAAGTAATCCC_5	Human Embryo (Crosse et al)	CS16, AoV, 34+ sorted	3689	1689	1.35538	0.619683	-5.07688	NA	NA	NA	Endothelium
GTGCATAGTAGCGTCC_5	Human Embryo (Crosse et al)	CS16, AoV, 34+ sorted	557	437	0	-1.31486	8.37415	NA	NA	NA	NA
GTGCATAGTCATCCCT_5	Human Embryo (Crosse et al)	CS16, AoV, 34+ sorted	2792	1285	1.11032	4.0246	-4.80596	NA	NA	NA	Endothelium
GTGCATAGTCCGAATT_5	Human Embryo (Crosse et al)	CS16, AoV, 34+ sorted	1845	1084	1.08401	6.10836	-6.53079	NA	NA	NA	Arterial Endothelium
GTGCGGTAGTCAATAG_5	Human Embryo (Crosse et al)	CS16, AoV, 34+ sorted	3068	1311	1.33638	5.98932	-2.92309	NA	NA	NA	Endothelium
GTGCGGTGTGTCAATC_5	Human Embryo (Crosse et al)	CS16, AoV, 34+ sorted	1895	955	2.00528	0.332921	-9.32923	NA	NA	NA	Endothelium
GTGCGGTTCCGTCATC_5	Human Embryo (Crosse et al)	CS16, AoV, 34+ sorted	1714	916	1.63361	0.32226	-8.75454	NA	NA	NA	Endothelium
GTGCTTCAGCTGTCTA_5	Human Embryo (Crosse et al)	CS16, AoV, 34+ sorted	1653	941	1.33091	0.80102	-8.46893	NA	NA	NA	Endothelium
GTGCTTCCATATACCG_5	Human Embryo (Crosse et al)	CS16, AoV, 34+ sorted	1844	1129	0.976139	-7.28398	10.2051	NA	NA	NA	SNS
GTGCTTCCATCTATGG_5	Human Embryo (Crosse et al)	CS16, AoV, 34+ sorted	2258	1200	1.41718	0.0253111	-9.65564	NA	NA	NA	Endothelium
GTGCTTCGTAGCACGA_5	Human Embryo (Crosse et al)	CS16, AoV, 34+ sorted	2755	1350	1.05263	6.95656	-7.98112	NA	NA	NA	Arterial Endothelium
GTGCTTCGTTTAGGAA_5	Human Embryo (Crosse et al)	CS16, AoV, 34+ sorted	13074	3793	2.35582	1.33097	-6.12401	NA	NA	NA	Hemogenic Endothelium
GTGCTTCTCCGAATGT_5	Human Embryo (Crosse et al)	CS16, AoV, 34+ sorted	4361	1846	1.83444	-1.31671	9.0635	NA	NA	NA	Unknown PERPhi
GTGGGTCAGAAGGACA_5	Human Embryo (Crosse et al)	CS16, AoV, 34+ sorted	9062	3220	1.0373	6.5563	-7.06398	NA	NA	NA	Arterial Endothelium
GTGGGTCCAAGCGTAG_5	Human Embryo (Crosse et al)	CS16, AoV, 34+ sorted	3246	1571	2.06408	-2.19596	8.73223	NA	NA	NA	EMX2+ Epithelium
GTGGGTCCAATGGATA_5	Human Embryo (Crosse et al)	CS16, AoV, 34+ sorted	3007	1539	1.39674	4.0441	-6.19892	NA	NA	NA	Arterial Endothelium
GTGGGTCGTAAGTAGT_5	Human Embryo (Crosse et al)	CS16, AoV, 34+ sorted	1640	989	1.09756	6.87141	-8.03547	NA	NA	NA	Arterial Endothelium
GTGGGTCGTAGGACAC_5	Human Embryo (Crosse et al)	CS16, AoV, 34+ sorted	1244	775	0.643087	6.26892	-6.96817	NA	NA	NA	Arterial Endothelium
GTGGGTCGTTGAGTTC_5	Human Embryo (Crosse et al)	CS16, AoV, 34+ sorted	3356	1256	1.1919	10.5398	2.63746	NA	NA	NA	Hematopoietic
GTGGGTCTCAGCACAT_5	Human Embryo (Crosse et al)	CS16, AoV, 34+ sorted	1676	939	1.13365	6.57985	-7.45796	NA	NA	NA	Arterial Endothelium
GTGGGTCTCTGCTGTC_5	Human Embryo (Crosse et al)	CS16, AoV, 34+ sorted	966	653	0.517598	-5.95571	9.67462	NA	NA	NA	NA
GTGTGCGAGCCAGTTT_5	Human Embryo (Crosse et al)	CS16, AoV, 34+ sorted	2758	1347	1.30529	-0.181557	-8.86815	NA	NA	NA	Endothelium
GTGTGCGAGGAGTTGC_5	Human Embryo (Crosse et al)	CS16, AoV, 34+ sorted	825	543	0.606061	-5.01025	9.39193	NA	NA	NA	NA
GTGTGCGTCCGAATGT_5	Human Embryo (Crosse et al)	CS16, AoV, 34+ sorted	1735	927	0.74928	-8.09553	3.93862	NA	NA	NA	Mesenchymal
GTGTTAGAGACTGGGT_5	Human Embryo (Crosse et al)	CS16, AoV, 34+ sorted	1975	1002	3.59494	1.13229	-9.76341	NA	NA	NA	Endothelium
GTGTTAGAGTTAAGTG_5	Human Embryo (Crosse et al)	CS16, AoV, 34+ sorted	2777	1346	0.864242	4.7177	-4.9099	NA	NA	NA	Endothelium
GTGTTAGCACAGATTC_5	Human Embryo (Crosse et al)	CS16, AoV, 34+ sorted	2827	1151	2.15776	10.7809	2.95721	NA	NA	NA	Hematopoietic
GTGTTAGTCGCGATCG_5	Human Embryo (Crosse et al)	CS16, AoV, 34+ sorted	7452	2753	1.69082	2.46788	-8.89649	NA	NA	NA	Endothelium
GTGTTAGTCTGCTGCT_5	Human Embryo (Crosse et al)	CS16, AoV, 34+ sorted	8540	3114	1.39344	4.35858	-9.44494	NA	NA	NA	Endothelium
GTTAAGCAGCACACAG_5	Human Embryo (Crosse et al)	CS16, AoV, 34+ sorted	1036	742	5.88803	1.93785	-1.01002	NA	NA	NA	NA
GTTAAGCAGCTAACAA_5	Human Embryo (Crosse et al)	CS16, AoV, 34+ sorted	1706	964	0.762016	1.21006	-8.87619	NA	NA	NA	Endothelium
GTTAAGCCAGTTCATG_5	Human Embryo (Crosse et al)	CS16, AoV, 34+ sorted	8492	2934	1.18935	2.80851	-5.36261	NA	NA	NA	Endothelium
GTTAAGCTCGTTTAGG_5	Human Embryo (Crosse et al)	CS16, AoV, 34+ sorted	2932	1441	1.56889	-2.32934	7.44635	NA	NA	NA	Unknown PERPhi
GTTACAGAGCACAGGT_5	Human Embryo (Crosse et al)	CS16, AoV, 34+ sorted	11784	3403	0.449762	2.67381	-5.91174	NA	NA	NA	Endothelium
GTTACAGAGGAGCGAG_5	Human Embryo (Crosse et al)	CS16, AoV, 34+ sorted	1809	1042	1.93477	1.68687	-6.29095	NA	NA	NA	Endothelium
GTTACAGAGGCATTGG_5	Human Embryo (Crosse et al)	CS16, AoV, 34+ sorted	3040	1542	1.44737	1.61951	-9.08342	NA	NA	NA	Endothelium
GTTACAGCATCCGGGT_5	Human Embryo (Crosse et al)	CS16, AoV, 34+ sorted	3773	1725	2.22635	2.8678	-5.11537	NA	NA	NA	Endothelium
GTTACAGGTACCGTAT_5	Human Embryo (Crosse et al)	CS16, AoV, 34+ sorted	810	559	0.740741	-1.26396	8.80877	NA	NA	NA	NA
GTTACAGTCTGCGGCA_5	Human Embryo (Crosse et al)	CS16, AoV, 34+ sorted	4729	1978	1.41679	2.82208	-7.27756	NA	NA	NA	Endothelium
GTTACAGTCTGTTGAG_5	Human Embryo (Crosse et al)	CS16, AoV, 34+ sorted	3439	1650	4.10003	2.51376	-5.59741	NA	NA	NA	Endothelium
GTTCATTAGCTAGCCC_5	Human Embryo (Crosse et al)	CS16, AoV, 34+ sorted	2315	1168	1.03672	2.286	-6.64803	NA	NA	NA	Endothelium
GTTCATTAGTCCCACG_5	Human Embryo (Crosse et al)	CS16, AoV, 34+ sorted	1667	1027	0.839832	-6.45312	10.314	NA	NA	NA	SNS
GTTCATTCAATCTGCA_5	Human Embryo (Crosse et al)	CS16, AoV, 34+ sorted	14283	3996	2.0934	1.41542	-4.87279	NA	NA	NA	Hemogenic Endothelium
GTTCATTCACATAACC_5	Human Embryo (Crosse et al)	CS16, AoV, 34+ sorted	2409	1345	0.954753	5.86104	-7.96967	NA	NA	NA	Arterial Endothelium
GTTCATTCAGGAACGT_5	Human Embryo (Crosse et al)	CS16, AoV, 34+ sorted	5672	2245	1.48096	0.957215	-10.0818	NA	NA	NA	Endothelium
GTTCATTTCCCTAACC_5	Human Embryo (Crosse et al)	CS16, AoV, 34+ sorted	2780	1329	1.25899	4.54425	-4.81469	NA	NA	NA	Endothelium
GTTCATTTCGCATGAT_5	Human Embryo (Crosse et al)	CS16, AoV, 34+ sorted	2192	969	1.91606	11.3364	1.43239	NA	NA	NA	Hematopoietic
GTTCATTTCTCCAGGG_5	Human Embryo (Crosse et al)	CS16, AoV, 34+ sorted	1458	867	0.685871	6.83955	-7.89016	NA	NA	NA	NA
GTTCGGGAGCCAGAAC_5	Human Embryo (Crosse et al)	CS16, AoV, 34+ sorted	5071	2151	1.89312	1.51637	-8.95389	NA	NA	NA	Endothelium
GTTCGGGAGGATGGTC_5	Human Embryo (Crosse et al)	CS16, AoV, 34+ sorted	935	594	0.748663	-7.40672	3.48445	NA	NA	NA	NA
GTTCGGGAGTTATCGC_5	Human Embryo (Crosse et al)	CS16, AoV, 34+ sorted	3052	1604	1.47444	6.65844	-7.05008	NA	NA	NA	Arterial Endothelium
GTTCGGGGTTCTGGTA_5	Human Embryo (Crosse et al)	CS16, AoV, 34+ sorted	644	472	0.776398	-1.26043	8.09409	NA	NA	NA	NA
GTTCGGGTCTGGTGTA_5	Human Embryo (Crosse et al)	CS16, AoV, 34+ sorted	641	483	5.14821	1.87152	-0.756908	NA	NA	NA	NA
GTTCTCGTCCCAGGTG_5	Human Embryo (Crosse et al)	CS16, AoV, 34+ sorted	2990	1428	1.67224	-8.06077	1.21077	NA	NA	NA	Mesenchymal
GTTCTCGTCTCCAGGG_5	Human Embryo (Crosse et al)	CS16, AoV, 34+ sorted	637	404	2.98273	4.58531	-9.47179	NA	NA	NA	NA
GTTTCTAAGACATAAC_5	Human Embryo (Crosse et al)	CS16, AoV, 34+ sorted	2161	1180	1.24942	6.69434	-7.19676	NA	NA	NA	Arterial Endothelium
GTTTCTAGTCCGACGT_5	Human Embryo (Crosse et al)	CS16, AoV, 34+ sorted	621	422	6.44122	1.56784	0.142824	NA	NA	NA	NA
GTTTCTAGTTGTTTGG_5	Human Embryo (Crosse et al)	CS16, AoV, 34+ sorted	925	633	2.7027	2.00221	-0.874573	NA	NA	NA	NA
GTTTCTATCGCCTGTT_5	Human Embryo (Crosse et al)	CS16, AoV, 34+ sorted	5157	2102	1.66764	2.80112	-3.92355	NA	NA	NA	Endothelium
GTTTCTATCGGTGTTA_5	Human Embryo (Crosse et al)	CS16, AoV, 34+ sorted	1892	898	1.37421	-0.0442703	-9.06073	NA	NA	NA	Endothelium
GTTTCTATCGTGGTCG_5	Human Embryo (Crosse et al)	CS16, AoV, 34+ sorted	5004	2281	2.45803	-8.62777	1.0377	NA	NA	NA	Mesenchymal
GTTTCTATCTGGGCCA_5	Human Embryo (Crosse et al)	CS16, AoV, 34+ sorted	2858	1352	1.0147	1.89606	-5.27248	NA	NA	NA	Endothelium
TAAACCGAGGTGATAT_5	Human Embryo (Crosse et al)	CS16, AoV, 34+ sorted	2233	1191	0.403045	-5.61624	1.62198	NA	NA	NA	Mesenchymal
TAAACCGAGTGAAGAG_5	Human Embryo (Crosse et al)	CS16, AoV, 34+ sorted	11716	3600	1.02424	2.52944	-5.84705	NA	NA	NA	Endothelium
TAAACCGAGTGGACGT_5	Human Embryo (Crosse et al)	CS16, AoV, 34+ sorted	5400	2357	2.68519	6.48629	-7.08796	NA	NA	NA	Arterial Endothelium
TAAACCGTCAGCCTAA_5	Human Embryo (Crosse et al)	CS16, AoV, 34+ sorted	2544	1185	0.86478	-0.862899	-7.83659	NA	NA	NA	Endothelium
TAAGAGAAGGATCGCA_5	Human Embryo (Crosse et al)	CS16, AoV, 34+ sorted	1775	922	1.29577	-2.53396	4.2268	NA	NA	NA	Mesenchymal
TAAGAGACACAACTGT_5	Human Embryo (Crosse et al)	CS16, AoV, 34+ sorted	2213	1158	1.85269	1.70763	-5.48949	NA	NA	NA	Endothelium
TAAGAGAGTAAAGTCA_5	Human Embryo (Crosse et al)	CS16, AoV, 34+ sorted	753	492	0.664011	-0.217468	-9.88249	NA	NA	NA	NA
TAAGAGAGTCCGACGT_5	Human Embryo (Crosse et al)	CS16, AoV, 34+ sorted	2259	1054	1.46082	-0.0608245	-7.50218	NA	NA	NA	Endothelium
TAAGAGATCTCGTATT_5	Human Embryo (Crosse et al)	CS16, AoV, 34+ sorted	3133	1351	0.351101	-0.985059	5.00619	NA	NA	NA	PGC
TAAGCGTCAATCACAC_5	Human Embryo (Crosse et al)	CS16, AoV, 34+ sorted	7906	2663	1.16367	-0.19351	-9.83062	NA	NA	NA	Endothelium
TAAGCGTCACTGTGTA_5	Human Embryo (Crosse et al)	CS16, AoV, 34+ sorted	2034	1085	2.35988	0.126732	-9.26436	NA	NA	NA	Endothelium
TAAGTGCGTACGACCC_5	Human Embryo (Crosse et al)	CS16, AoV, 34+ sorted	18976	4453	1.87078	1.59551	-6.35299	NA	NA	NA	NA
TAAGTGCGTAGCTGCC_5	Human Embryo (Crosse et al)	CS16, AoV, 34+ sorted	3233	1674	1.67028	-1.32725	8.39937	NA	NA	NA	Unknown PTH+
TAAGTGCTCTCGAGTA_5	Human Embryo (Crosse et al)	CS16, AoV, 34+ sorted	2346	1156	0.426257	6.39189	-6.73171	NA	NA	NA	Arterial Endothelium
TACACGAAGCTCAACT_5	Human Embryo (Crosse et al)	CS16, AoV, 34+ sorted	1752	993	1.14155	0.327054	-9.63485	NA	NA	NA	Endothelium
TACACGACAGGCAGTA_5	Human Embryo (Crosse et al)	CS16, AoV, 34+ sorted	6995	2565	1.72981	0.0972911	-10.1319	NA	NA	NA	Endothelium
TACACGACATGCCCGA_5	Human Embryo (Crosse et al)	CS16, AoV, 34+ sorted	2501	1229	0.59976	6.24237	-7.15478	NA	NA	NA	Arterial Endothelium
TACACGAGTCTCCCTA_5	Human Embryo (Crosse et al)	CS16, AoV, 34+ sorted	674	501	3.56083	1.78263	-0.70677	NA	NA	NA	NA
TACAGTGCAAGAGTCG_5	Human Embryo (Crosse et al)	CS16, AoV, 34+ sorted	3204	1752	1.59176	-1.44285	8.43569	NA	NA	NA	Unknown PTH+
TACAGTGGTAAGGGCT_5	Human Embryo (Crosse et al)	CS16, AoV, 34+ sorted	11039	3759	2.40964	-8.69831	3.04323	NA	NA	NA	Mesenchymal
TACAGTGGTGAGTATA_5	Human Embryo (Crosse et al)	CS16, AoV, 34+ sorted	3627	1652	1.13041	-0.291722	-9.78622	NA	NA	NA	Endothelium
TACAGTGGTGTTTGGT_5	Human Embryo (Crosse et al)	CS16, AoV, 34+ sorted	1543	875	0.972132	-0.850019	-7.68456	NA	NA	NA	Endothelium
TACCTATAGCAATATG_5	Human Embryo (Crosse et al)	CS16, AoV, 34+ sorted	11893	3605	1.85824	-1.47017	7.64404	NA	NA	NA	EMX2+ Epithelium
TACCTATAGTCCATAC_5	Human Embryo (Crosse et al)	CS16, AoV, 34+ sorted	4866	1899	0.739827	1.28289	-8.28986	NA	NA	NA	Endothelium
TACCTATCAGCTTAAC_5	Human Embryo (Crosse et al)	CS16, AoV, 34+ sorted	1136	757	0.880282	6.65737	-6.90489	NA	NA	NA	Endothelium
TACCTATCAGGACGTA_5	Human Embryo (Crosse et al)	CS16, AoV, 34+ sorted	6851	2686	1.72238	2.17152	-9.47187	NA	NA	NA	Endothelium
TACCTATGTCAATACC_5	Human Embryo (Crosse et al)	CS16, AoV, 34+ sorted	1912	1017	0.679916	-0.517171	5.80455	NA	NA	NA	PGC
TACCTATTCCTCAATT_5	Human Embryo (Crosse et al)	CS16, AoV, 34+ sorted	2930	1328	0.648464	1.75385	-9.56892	NA	NA	NA	Endothelium
TACCTTACAGGGTACA_5	Human Embryo (Crosse et al)	CS16, AoV, 34+ sorted	2287	1185	2.71098	6.63708	-8.02217	NA	NA	NA	Arterial Endothelium
TACCTTACATTGTGCA_5	Human Embryo (Crosse et al)	CS16, AoV, 34+ sorted	2347	1248	1.36344	-4.4844	1.30371	NA	NA	NA	Mesenchymal
TACCTTACATTTGCCC_5	Human Embryo (Crosse et al)	CS16, AoV, 34+ sorted	2011	1049	0.99453	6.46227	-7.66549	NA	NA	NA	Arterial Endothelium
TACGGATAGACAAGCC_5	Human Embryo (Crosse et al)	CS16, AoV, 34+ sorted	6426	2551	0.778089	1.01107	-9.29592	NA	NA	NA	Endothelium
TACGGATGTATGGTTC_5	Human Embryo (Crosse et al)	CS16, AoV, 34+ sorted	2863	1488	0.977995	6.4917	-7.0265	NA	NA	NA	Arterial Endothelium
TACGGATGTTTGCATG_5	Human Embryo (Crosse et al)	CS16, AoV, 34+ sorted	4535	2005	2.9548	0.474202	-9.32796	NA	NA	NA	Endothelium
TACGGATTCCGCTGTT_5	Human Embryo (Crosse et al)	CS16, AoV, 34+ sorted	5496	2279	1.12809	4.52752	-9.71554	NA	NA	NA	Endothelium
TACGGATTCCTATTCA_5	Human Embryo (Crosse et al)	CS16, AoV, 34+ sorted	4429	1866	0.948295	-3.49362	2.71027	NA	NA	NA	Unknown PERPhi
TACGGGCAGCATCATC_5	Human Embryo (Crosse et al)	CS16, AoV, 34+ sorted	3817	1818	1.41472	-0.704313	-9.41509	NA	NA	NA	Endothelium
TACGGTAAGAGACTTA_5	Human Embryo (Crosse et al)	CS16, AoV, 34+ sorted	3312	1544	1.53986	-0.381466	-8.81767	NA	NA	NA	Endothelium
TACGGTACAGCTGTTA_5	Human Embryo (Crosse et al)	CS16, AoV, 34+ sorted	3452	1615	1.854	1.02895	-6.27947	NA	NA	NA	Endothelium
TACGGTAGTAAACACA_5	Human Embryo (Crosse et al)	CS16, AoV, 34+ sorted	2786	1281	0.789663	7.26428	5.8532	NA	NA	NA	Endothelium
TACGGTAGTAGAGGAA_5	Human Embryo (Crosse et al)	CS16, AoV, 34+ sorted	2122	1118	1.22526	4.98948	-8.10239	NA	NA	NA	Arterial Endothelium
TACGGTAGTCAGTGGA_5	Human Embryo (Crosse et al)	CS16, AoV, 34+ sorted	6008	2483	1.61451	6.34253	-7.54705	NA	NA	NA	Arterial Endothelium
TACGGTAGTCGCGTGT_5	Human Embryo (Crosse et al)	CS16, AoV, 34+ sorted	1335	789	1.34831	-7.34184	3.01099	NA	NA	NA	Pericytes
TACGGTATCACAGTAC_5	Human Embryo (Crosse et al)	CS16, AoV, 34+ sorted	2024	1174	1.53162	6.0407	-8.53942	NA	NA	NA	Arterial Endothelium
TACTCATAGACTTTCG_5	Human Embryo (Crosse et al)	CS16, AoV, 34+ sorted	2462	1278	0.974817	-8.33658	3.62006	NA	NA	NA	Pericytes
TACTCATAGGGATCTG_5	Human Embryo (Crosse et al)	CS16, AoV, 34+ sorted	1786	927	0.839866	1.49817	-8.53541	NA	NA	NA	Endothelium
TACTCATGTATAATGG_5	Human Embryo (Crosse et al)	CS16, AoV, 34+ sorted	1773	1066	0.620417	2.51	-4.37703	NA	NA	NA	Arterial Endothelium
TACTCATGTGCTCTTC_5	Human Embryo (Crosse et al)	CS16, AoV, 34+ sorted	3658	1703	1.66758	-0.0997039	-9.37914	NA	NA	NA	Endothelium
TACTCGCAGCCTCGTG_5	Human Embryo (Crosse et al)	CS16, AoV, 34+ sorted	2828	1287	0.636492	6.49586	-6.89769	NA	NA	NA	Arterial Endothelium
TACTCGCAGCGATAGC_5	Human Embryo (Crosse et al)	CS16, AoV, 34+ sorted	4446	1775	1.32704	2.52034	-4.44114	NA	NA	NA	Hemogenic Endothelium
TACTCGCAGGCCCTTG_5	Human Embryo (Crosse et al)	CS16, AoV, 34+ sorted	1368	831	1.53509	-7.33626	3.32174	NA	NA	NA	NA
TACTCGCAGGTGTTAA_5	Human Embryo (Crosse et al)	CS16, AoV, 34+ sorted	2393	1122	1.17008	-7.7308	3.22126	NA	NA	NA	Mesenchymal
TACTCGCCACACCGCA_5	Human Embryo (Crosse et al)	CS16, AoV, 34+ sorted	6568	2581	0.852619	-0.0366024	-9.37334	NA	NA	NA	Endothelium
TACTTACAGCACAGGT_5	Human Embryo (Crosse et al)	CS16, AoV, 34+ sorted	4018	1690	0.696864	6.3177	-7.03452	NA	NA	NA	Arterial Endothelium
TACTTACCAAGACACG_5	Human Embryo (Crosse et al)	CS16, AoV, 34+ sorted	2431	1330	0.987248	7.00884	-7.11112	NA	NA	NA	Arterial Endothelium
TACTTACGTAAACACA_5	Human Embryo (Crosse et al)	CS16, AoV, 34+ sorted	1183	785	1.52156	-1.01768	9.20271	NA	NA	NA	EMX2+ Epithelium
TACTTACGTCCCGACA_5	Human Embryo (Crosse et al)	CS16, AoV, 34+ sorted	3948	1852	1.01317	-6.02235	4.46178	NA	NA	NA	Mesenchymal
TACTTACTCTGGTTCC_5	Human Embryo (Crosse et al)	CS16, AoV, 34+ sorted	7792	2720	1.15503	2.46299	-9.40275	NA	NA	NA	Endothelium
TACTTGTAGACTTGAA_5	Human Embryo (Crosse et al)	CS16, AoV, 34+ sorted	948	602	1.05485	-1.00636	9.24271	NA	NA	NA	NA
TACTTGTAGCTAGGCA_5	Human Embryo (Crosse et al)	CS16, AoV, 34+ sorted	5482	2069	1.27691	2.77363	-3.89646	NA	NA	NA	Hemogenic Endothelium
TACTTGTCACCTTGTC_5	Human Embryo (Crosse et al)	CS16, AoV, 34+ sorted	17207	3349	2.62103	0.540886	9.65068	NA	NA	NA	Endothelium
TACTTGTGTCCGAGTC_5	Human Embryo (Crosse et al)	CS16, AoV, 34+ sorted	2103	899	1.85449	10.3633	2.37962	NA	NA	NA	Hematopoietic
TACTTGTTCTCGGACG_5	Human Embryo (Crosse et al)	CS16, AoV, 34+ sorted	786	226	0	5.80267	8.43895	NA	NA	NA	NA
TAGACCAAGGCGTACA_5	Human Embryo (Crosse et al)	CS16, AoV, 34+ sorted	2215	1148	2.88939	-0.0933939	-8.99405	NA	NA	NA	Endothelium
TAGACCACATCGATTG_5	Human Embryo (Crosse et al)	CS16, AoV, 34+ sorted	3743	1697	1.84344	-0.728751	-8.23503	NA	NA	NA	Endothelium
TAGACCACATTGGCGC_5	Human Embryo (Crosse et al)	CS16, AoV, 34+ sorted	2740	1401	1.93431	0.93084	-5.90302	NA	NA	NA	Endothelium
TAGACCAGTGCACGAA_5	Human Embryo (Crosse et al)	CS16, AoV, 34+ sorted	2114	1199	1.93945	-7.36834	3.45715	NA	NA	NA	Pericytes
TAGACCAGTTAAGATG_5	Human Embryo (Crosse et al)	CS16, AoV, 34+ sorted	7072	2463	2.48869	1.90195	-9.44437	NA	NA	NA	Endothelium
TAGACCAGTTACCGAT_5	Human Embryo (Crosse et al)	CS16, AoV, 34+ sorted	3879	1856	1.46945	6.8567	-8.29596	NA	NA	NA	Arterial Endothelium
TAGAGCTAGTTTGCGT_5	Human Embryo (Crosse et al)	CS16, AoV, 34+ sorted	1911	979	3.34903	-0.886567	9.50019	NA	NA	NA	Unknown PERPhi
TAGAGCTCATAGAAAC_5	Human Embryo (Crosse et al)	CS16, AoV, 34+ sorted	6883	2523	2.3391	1.63069	-8.53249	NA	NA	NA	Endothelium
TAGAGCTTCAACCAAC_5	Human Embryo (Crosse et al)	CS16, AoV, 34+ sorted	1991	1087	3.06379	-0.424148	-8.13271	NA	NA	NA	Endothelium
TAGAGCTTCTGGAGCC_5	Human Embryo (Crosse et al)	CS16, AoV, 34+ sorted	1803	998	1.71936	-0.433599	-7.50834	NA	NA	NA	Endothelium
TAGCCGGCATAAAGGT_5	Human Embryo (Crosse et al)	CS16, AoV, 34+ sorted	1873	971	0.907635	-0.865123	-8.5584	NA	NA	NA	Endothelium
TAGCCGGGTCTAGCGC_5	Human Embryo (Crosse et al)	CS16, AoV, 34+ sorted	1971	1055	1.47133	-9.5836	0.80261	NA	NA	NA	Mesenchymal
TAGCCGGGTTAAAGTG_5	Human Embryo (Crosse et al)	CS16, AoV, 34+ sorted	2576	1291	0.970497	6.21493	-6.65457	NA	NA	NA	Arterial Endothelium
TAGCCGGTCACATACG_5	Human Embryo (Crosse et al)	CS16, AoV, 34+ sorted	2190	1153	0.639269	3.25665	-8.65468	NA	NA	NA	Endothelium
TAGGCATAGCTAAGAT_5	Human Embryo (Crosse et al)	CS16, AoV, 34+ sorted	2062	1057	1.26091	7.36341	-1.73742	NA	NA	NA	HSPC
TAGGCATCATCTATGG_5	Human Embryo (Crosse et al)	CS16, AoV, 34+ sorted	2302	1199	0.999131	3.25002	-8.98934	NA	NA	NA	Endothelium
TAGGCATGTAGGCTGA_5	Human Embryo (Crosse et al)	CS16, AoV, 34+ sorted	2059	1227	1.26275	6.83596	-7.12714	NA	NA	NA	Arterial Endothelium
TAGGCATGTCTAGGTT_5	Human Embryo (Crosse et al)	CS16, AoV, 34+ sorted	2054	1093	1.41188	1.44932	-5.819	NA	NA	NA	Endothelium
TAGGCATGTGTGACGA_5	Human Embryo (Crosse et al)	CS16, AoV, 34+ sorted	1870	1039	0.695187	-0.560957	-8.38423	NA	NA	NA	Endothelium
TAGGCATTCAATCTCT_5	Human Embryo (Crosse et al)	CS16, AoV, 34+ sorted	2234	1164	0.716204	1.02245	-6.9934	NA	NA	NA	Endothelium
TAGGCATTCAGGCAAG_5	Human Embryo (Crosse et al)	CS16, AoV, 34+ sorted	1006	631	1.39165	-1.43847	8.2154	NA	NA	NA	NA
TAGGCATTCCGTCATC_5	Human Embryo (Crosse et al)	CS16, AoV, 34+ sorted	12249	3578	0.644951	3.26751	-7.03354	NA	NA	NA	Endothelium
TAGTGGTAGAAGGCCT_5	Human Embryo (Crosse et al)	CS16, AoV, 34+ sorted	1840	1064	1.52174	7.10041	-7.39745	NA	NA	NA	Arterial Endothelium
TAGTGGTCAGATCGGA_5	Human Embryo (Crosse et al)	CS16, AoV, 34+ sorted	1057	725	2.17597	6.94392	-7.42814	NA	NA	NA	Arterial Endothelium
TAGTGGTCATCTATGG_5	Human Embryo (Crosse et al)	CS16, AoV, 34+ sorted	11507	3432	0.582254	3.31013	-7.96988	NA	NA	NA	Endothelium
TAGTGGTGTGTGTGCC_5	Human Embryo (Crosse et al)	CS16, AoV, 34+ sorted	1831	1075	1.74768	-1.38845	8.26855	NA	NA	NA	Unknown PTH+
TAGTGGTTCAGCCTAA_5	Human Embryo (Crosse et al)	CS16, AoV, 34+ sorted	1879	1081	1.49015	6.66865	-6.99066	NA	NA	NA	Arterial Endothelium
TAGTGGTTCCAGATCA_5	Human Embryo (Crosse et al)	CS16, AoV, 34+ sorted	1645	916	1.94529	-0.905961	9.6698	NA	NA	NA	Unknown PERPhi
TAGTGGTTCCTCCTAG_5	Human Embryo (Crosse et al)	CS16, AoV, 34+ sorted	5119	2111	1.01582	4.06898	-4.66221	NA	NA	NA	Endothelium
TAGTTGGAGAGTAAGG_5	Human Embryo (Crosse et al)	CS16, AoV, 34+ sorted	4731	2043	1.14141	4.64265	-4.85371	NA	NA	NA	Endothelium
TAGTTGGAGGACTGGT_5	Human Embryo (Crosse et al)	CS16, AoV, 34+ sorted	546	399	1.4652	1.82001	-0.794601	NA	NA	NA	NA
TAGTTGGTCATTGCCC_5	Human Embryo (Crosse et al)	CS16, AoV, 34+ sorted	1835	1024	1.74387	-0.339472	-8.31996	NA	NA	NA	Endothelium
TAGTTGGTCCAGGGCT_5	Human Embryo (Crosse et al)	CS16, AoV, 34+ sorted	5417	2205	1.27377	1.47196	-4.58601	NA	NA	NA	Endothelium
TATCAGGAGCAATCTC_5	Human Embryo (Crosse et al)	CS16, AoV, 34+ sorted	1691	888	1.18273	4.97065	-5.16782	NA	NA	NA	Endothelium
TATCAGGCAAACTGTC_5	Human Embryo (Crosse et al)	CS16, AoV, 34+ sorted	13502	3734	0.948008	-0.857995	9.134	NA	NA	NA	Unknown PERPhi
TATCAGGCAAGGTTCT_5	Human Embryo (Crosse et al)	CS16, AoV, 34+ sorted	4910	1880	1.36456	8.2623	-0.748913	NA	NA	NA	HSPC
TATCAGGCAATCAGAA_5	Human Embryo (Crosse et al)	CS16, AoV, 34+ sorted	1687	925	1.60047	-4.75141	9.3402	NA	NA	NA	SNS
TATCAGGCAATCTGCA_5	Human Embryo (Crosse et al)	CS16, AoV, 34+ sorted	14671	4062	2.24934	2.89052	-7.88427	NA	NA	NA	Endothelium
TATCAGGCAGGTCTCG_5	Human Embryo (Crosse et al)	CS16, AoV, 34+ sorted	3709	1644	1.42896	1.19699	-9.25491	NA	NA	NA	Endothelium
TATCAGGTCCCAAGTA_5	Human Embryo (Crosse et al)	CS16, AoV, 34+ sorted	11104	3341	0.423271	0.288892	-7.97766	NA	NA	NA	Endothelium
TATCTCAAGAACAATC_5	Human Embryo (Crosse et al)	CS16, AoV, 34+ sorted	1108	647	0.631769	-8.66733	2.95072	NA	NA	NA	NA
TATCTCACAATGAAAC_5	Human Embryo (Crosse et al)	CS16, AoV, 34+ sorted	3294	1626	1.51791	-4.38075	4.04466	NA	NA	NA	Unknown PERPhi
TATCTCACAGTACACT_5	Human Embryo (Crosse et al)	CS16, AoV, 34+ sorted	3032	1441	1.74802	0.582346	-6.42137	NA	NA	NA	Endothelium
TATCTCACATCTACGA_5	Human Embryo (Crosse et al)	CS16, AoV, 34+ sorted	3360	1638	0.684524	2.12762	-4.62209	NA	NA	NA	Endothelium
TATCTCAGTTACGGAG_5	Human Embryo (Crosse et al)	CS16, AoV, 34+ sorted	3663	1714	1.1193	1.34306	-4.34376	NA	NA	NA	Endothelium
TATCTCAGTTATCCGA_5	Human Embryo (Crosse et al)	CS16, AoV, 34+ sorted	1059	679	0.944287	-6.21253	10.2151	NA	NA	NA	NA
TATCTCATCGGACAAG_5	Human Embryo (Crosse et al)	CS16, AoV, 34+ sorted	1564	883	1.21483	-6.69873	-0.15989	NA	NA	NA	Mesenchymal
TATGCCCAGCTGGAAC_5	Human Embryo (Crosse et al)	CS16, AoV, 34+ sorted	6480	2536	2.23765	6.61335	-6.97602	NA	NA	NA	Hematopoietic
TATGCCCGTACCAGTT_5	Human Embryo (Crosse et al)	CS16, AoV, 34+ sorted	4051	1928	3.30783	-0.192725	-7.91081	NA	NA	NA	Endothelium
TATGCCCTCGAACGGA_5	Human Embryo (Crosse et al)	CS16, AoV, 34+ sorted	11054	3506	1.39316	2.4154	-5.84014	NA	NA	NA	Hemogenic Endothelium
TATTACCAGTTATCGC_5	Human Embryo (Crosse et al)	CS16, AoV, 34+ sorted	642	340	5.14019	1.62884	0.563203	NA	NA	NA	NA
TATTACCCACGAAGCA_5	Human Embryo (Crosse et al)	CS16, AoV, 34+ sorted	8039	2823	1.33101	-0.904638	-7.55567	NA	NA	NA	Endothelium
TATTACCGTAAGTAGT_5	Human Embryo (Crosse et al)	CS16, AoV, 34+ sorted	1972	1082	1.06491	-0.631012	-8.8765	NA	NA	NA	Endothelium
TATTACCTCCTCTAGC_5	Human Embryo (Crosse et al)	CS16, AoV, 34+ sorted	2162	1013	2.12766	7.39779	0.870766	NA	NA	NA	Hematopoietic
TATTACCTCGGCGCTA_5	Human Embryo (Crosse et al)	CS16, AoV, 34+ sorted	11571	3610	2.06551	-1.372	7.72722	NA	NA	NA	EMX2+ Epithelium
TCAACGAAGTACGTTC_5	Human Embryo (Crosse et al)	CS16, AoV, 34+ sorted	500	233	3	6.48252	7.97006	NA	NA	NA	NA
TCAACGACAGGCGATA_5	Human Embryo (Crosse et al)	CS16, AoV, 34+ sorted	2282	1155	1.31464	-7.92852	3.52326	NA	NA	NA	Pericytes
TCAACGACATCGATTG_5	Human Embryo (Crosse et al)	CS16, AoV, 34+ sorted	1120	629	1.60714	10.9312	3.89183	NA	NA	NA	NA
TCAACGAGTCATACTG_5	Human Embryo (Crosse et al)	CS16, AoV, 34+ sorted	3585	1738	0.948396	3.72463	-4.33148	NA	NA	NA	Endothelium
TCAACGAGTCTAGCGC_5	Human Embryo (Crosse et al)	CS16, AoV, 34+ sorted	1543	814	0.388853	-5.99084	6.90981	NA	NA	NA	Mesenchymal
TCAACGAGTTCGCTAA_5	Human Embryo (Crosse et al)	CS16, AoV, 34+ sorted	2536	1275	1.49842	1.80767	-8.36317	NA	NA	NA	Endothelium
TCAACGATCTGCGACG_5	Human Embryo (Crosse et al)	CS16, AoV, 34+ sorted	1762	978	2.04313	0.0251597	-9.30968	NA	NA	NA	Endothelium
TCAATCTGTTAGATGA_5	Human Embryo (Crosse et al)	CS16, AoV, 34+ sorted	18812	4472	1.3821	2.17844	-5.7942	NA	NA	NA	NA
TCAATCTTCCGGCACA_5	Human Embryo (Crosse et al)	CS16, AoV, 34+ sorted	4338	1967	1.12955	2.63882	-4.19576	NA	NA	NA	Endothelium
TCACAAGAGACCGGAT_5	Human Embryo (Crosse et al)	CS16, AoV, 34+ sorted	3030	1538	2.11221	-7.70837	-0.0905815	NA	NA	NA	Mesenchymal
TCACAAGAGTCATGCT_5	Human Embryo (Crosse et al)	CS16, AoV, 34+ sorted	1344	573	2.82738	11.2623	4.07745	NA	NA	NA	NA
TCACAAGAGTGTTTGC_5	Human Embryo (Crosse et al)	CS16, AoV, 34+ sorted	3471	1630	1.38289	1.42964	-9.41043	NA	NA	NA	Endothelium
TCACAAGCAAGTACCT_5	Human Embryo (Crosse et al)	CS16, AoV, 34+ sorted	8345	2874	1.24626	-0.148196	-9.77969	NA	NA	NA	Endothelium
TCACAAGCAATCCAAC_5	Human Embryo (Crosse et al)	CS16, AoV, 34+ sorted	3294	1558	1.3054	-5.12583	0.339698	NA	NA	NA	Mesenchymal
TCACAAGCATCAGTCA_5	Human Embryo (Crosse et al)	CS16, AoV, 34+ sorted	573	411	3.14136	1.75531	-0.36734	NA	NA	NA	NA
TCACAAGGTTTCGCTC_5	Human Embryo (Crosse et al)	CS16, AoV, 34+ sorted	1525	905	0.459016	2.39926	-9.32487	NA	NA	NA	Endothelium
TCACAAGTCCTCCTAG_5	Human Embryo (Crosse et al)	CS16, AoV, 34+ sorted	5805	2279	1.58484	-0.738754	-8.00155	NA	NA	NA	Endothelium
TCACAAGTCGGAAACG_5	Human Embryo (Crosse et al)	CS16, AoV, 34+ sorted	10370	3264	1.35969	2.4704	-8.88141	NA	NA	NA	Endothelium
TCACAAGTCGGATGGA_5	Human Embryo (Crosse et al)	CS16, AoV, 34+ sorted	2124	1122	1.9774	-0.598144	-9.28925	NA	NA	NA	Endothelium
TCACAAGTCTTTACGT_5	Human Embryo (Crosse et al)	CS16, AoV, 34+ sorted	7398	2855	2.66288	5.32275	-6.91366	NA	NA	NA	Arterial Endothelium
TCACGAAAGGGTGTGT_5	Human Embryo (Crosse et al)	CS16, AoV, 34+ sorted	1805	972	0.498615	-7.26599	3.25532	NA	NA	NA	Mesenchymal
TCACGAACAATAACGA_5	Human Embryo (Crosse et al)	CS16, AoV, 34+ sorted	10359	3448	1.77623	-1.37644	7.99992	NA	NA	NA	EMX2+ Epithelium
TCACGAAGTTTAAGCC_5	Human Embryo (Crosse et al)	CS16, AoV, 34+ sorted	2747	1273	0.728067	6.17253	-7.19125	NA	NA	NA	Arterial Endothelium
TCACGAATCATGTGGT_5	Human Embryo (Crosse et al)	CS16, AoV, 34+ sorted	2210	1114	1.13122	4.7861	-5.45994	NA	NA	NA	Endothelium
TCACGAATCCTAGGGC_5	Human Embryo (Crosse et al)	CS16, AoV, 34+ sorted	4759	2021	1.93318	7.47019	0.61904	NA	NA	NA	Hematopoietic
TCAGATGAGCCTTGAT_5	Human Embryo (Crosse et al)	CS16, AoV, 34+ sorted	4103	1919	2.58348	-1.90668	8.21787	NA	NA	NA	EMX2+ Epithelium
TCAGATGAGTCCTCCT_5	Human Embryo (Crosse et al)	CS16, AoV, 34+ sorted	1541	901	1.36275	6.26625	-7.32062	NA	NA	NA	Arterial Endothelium
TCAGATGCAATGGATA_5	Human Embryo (Crosse et al)	CS16, AoV, 34+ sorted	1903	1021	0.945875	0.694099	-10.332	NA	NA	NA	Endothelium
TCAGATGGTTATCACG_5	Human Embryo (Crosse et al)	CS16, AoV, 34+ sorted	2989	1503	0.702576	6.91258	-7.35579	NA	NA	NA	Arterial Endothelium
TCAGCAACACTAAGTC_5	Human Embryo (Crosse et al)	CS16, AoV, 34+ sorted	1450	739	1.86207	10.7632	3.78332	NA	NA	NA	NA
TCAGCAAGTCCAACTA_5	Human Embryo (Crosse et al)	CS16, AoV, 34+ sorted	3256	1486	2.73342	-2.06357	8.75098	NA	NA	NA	EMX2+ Epithelium
TCAGCAAGTTCGGCAC_5	Human Embryo (Crosse et al)	CS16, AoV, 34+ sorted	5141	2052	1.51721	2.30189	-6.30271	NA	NA	NA	Endothelium
TCAGCAATCTTAACCT_5	Human Embryo (Crosse et al)	CS16, AoV, 34+ sorted	2866	1376	0.732729	-9.41219	2.93597	NA	NA	NA	Mesenchymal
TCAGCTCAGAGAACAG_5	Human Embryo (Crosse et al)	CS16, AoV, 34+ sorted	2097	1021	0.66762	-0.407683	-9.07455	NA	NA	NA	Endothelium
TCAGCTCAGGGTCGAT_5	Human Embryo (Crosse et al)	CS16, AoV, 34+ sorted	1888	1049	1.64195	-1.13868	-9.8323	NA	NA	NA	Endothelium
TCAGCTCCACCAGTTA_5	Human Embryo (Crosse et al)	CS16, AoV, 34+ sorted	3398	1610	1.35374	-2.80513	6.53688	NA	NA	NA	EMX2+ Epithelium
TCAGCTCCAGTCTTCC_5	Human Embryo (Crosse et al)	CS16, AoV, 34+ sorted	15048	4088	1.31579	2.40871	-5.23274	NA	NA	NA	Hemogenic Endothelium
TCAGCTCCATGTAGTC_5	Human Embryo (Crosse et al)	CS16, AoV, 34+ sorted	10445	3069	1.60843	1.53776	-9.70949	NA	NA	NA	Hemogenic Endothelium
TCAGCTCGTAAGTGTA_5	Human Embryo (Crosse et al)	CS16, AoV, 34+ sorted	1955	1059	1.94373	-0.143005	-8.29756	NA	NA	NA	Endothelium
TCAGCTCTCATATCGG_5	Human Embryo (Crosse et al)	CS16, AoV, 34+ sorted	1802	975	1.16537	7.58755	-3.81466	NA	NA	NA	Arterial Endothelium
TCAGCTCTCCTTAATC_5	Human Embryo (Crosse et al)	CS16, AoV, 34+ sorted	1521	874	1.11769	-9.08231	3.20955	NA	NA	NA	NA
TCAGGATAGCCACGCT_5	Human Embryo (Crosse et al)	CS16, AoV, 34+ sorted	3435	1616	1.16448	-3.56828	2.33468	NA	NA	NA	Unknown PERPhi
TCAGGATCAGATGGGT_5	Human Embryo (Crosse et al)	CS16, AoV, 34+ sorted	8553	2832	1.30948	0.381667	-8.71907	NA	NA	NA	Endothelium
TCAGGATGTCATATGC_5	Human Embryo (Crosse et al)	CS16, AoV, 34+ sorted	778	475	1.92802	11.6454	2.50974	NA	NA	NA	NA
TCAGGATGTTCGAATC_5	Human Embryo (Crosse et al)	CS16, AoV, 34+ sorted	1334	820	8.32084	1.85559	-0.697241	NA	NA	NA	NA
TCAGGATTCAGCACAT_5	Human Embryo (Crosse et al)	CS16, AoV, 34+ sorted	2029	1042	1.23213	0.936476	-8.30767	NA	NA	NA	Endothelium
TCAGGATTCCGTTGTC_5	Human Embryo (Crosse et al)	CS16, AoV, 34+ sorted	1754	943	0.627138	-5.85242	9.67827	NA	NA	NA	SNS
TCAGGATTCGCCGTGA_5	Human Embryo (Crosse et al)	CS16, AoV, 34+ sorted	1646	979	1.21507	-7.69246	3.28768	NA	NA	NA	Pericytes
TCAGGTAAGAGATGAG_5	Human Embryo (Crosse et al)	CS16, AoV, 34+ sorted	4556	2034	1.14135	2.49757	-3.68998	NA	NA	NA	Endothelium
TCAGGTACACATTCGA_5	Human Embryo (Crosse et al)	CS16, AoV, 34+ sorted	1100	252	0.272727	5.72011	8.3977	NA	NA	NA	NA
TCAGGTAGTGTAAGTA_5	Human Embryo (Crosse et al)	CS16, AoV, 34+ sorted	5656	2307	2.0686	2.27318	-4.84118	NA	NA	NA	Endothelium
TCAGGTATCCCAAGTA_5	Human Embryo (Crosse et al)	CS16, AoV, 34+ sorted	4233	2043	1.34656	2.18664	-4.09917	NA	NA	NA	Arterial Endothelium
TCAGGTATCGCATGGC_5	Human Embryo (Crosse et al)	CS16, AoV, 34+ sorted	737	502	1.62822	-4.70263	9.3125	NA	NA	NA	NA
TCATTACCACATCCAA_5	Human Embryo (Crosse et al)	CS16, AoV, 34+ sorted	2197	1223	4.23305	0.960596	-5.16623	NA	NA	NA	NA
TCATTACCAGCATGAG_5	Human Embryo (Crosse et al)	CS16, AoV, 34+ sorted	4941	1989	2.10484	0.0403144	-8.30389	NA	NA	NA	Endothelium
TCATTACTCCTTGACC_5	Human Embryo (Crosse et al)	CS16, AoV, 34+ sorted	1356	752	1.76991	10.2021	2.71027	NA	NA	NA	Hematopoietic
TCATTTGAGGTAGCTG_5	Human Embryo (Crosse et al)	CS16, AoV, 34+ sorted	571	410	3.85289	1.8154	-0.360041	NA	NA	NA	NA
TCATTTGAGTGAAGAG_5	Human Embryo (Crosse et al)	CS16, AoV, 34+ sorted	7011	2632	0.898588	5.38616	-8.22493	NA	NA	NA	Arterial Endothelium
TCATTTGAGTGCCATT_5	Human Embryo (Crosse et al)	CS16, AoV, 34+ sorted	3819	1578	3.27311	0.514495	-8.94838	NA	NA	NA	Endothelium
TCATTTGGTAGCTAAA_5	Human Embryo (Crosse et al)	CS16, AoV, 34+ sorted	1293	764	1.46945	-9.32439	-1.05032	NA	NA	NA	Unknown PERPhi
TCCACACAGTCGTTTG_5	Human Embryo (Crosse et al)	CS16, AoV, 34+ sorted	2287	1215	3.62921	1.12465	-8.04353	NA	NA	NA	Endothelium
TCCACACTCATCTGCC_5	Human Embryo (Crosse et al)	CS16, AoV, 34+ sorted	2361	1376	1.18594	6.41763	-7.29051	NA	NA	NA	Arterial Endothelium
TCCACACTCCTTCAAT_5	Human Embryo (Crosse et al)	CS16, AoV, 34+ sorted	599	270	0.166945	5.68742	8.35437	NA	NA	NA	NA
TCCCGATAGGCCCTTG_5	Human Embryo (Crosse et al)	CS16, AoV, 34+ sorted	1726	1011	0.984936	6.08224	-7.13919	NA	NA	NA	Arterial Endothelium
TCCCGATGTTCCGGCA_5	Human Embryo (Crosse et al)	CS16, AoV, 34+ sorted	4418	1828	1.51652	2.88342	-4.57379	NA	NA	NA	Endothelium
TCCCGATTCGGCGCTA_5	Human Embryo (Crosse et al)	CS16, AoV, 34+ sorted	3221	1511	0.962434	6.82908	-7.28574	NA	NA	NA	Arterial Endothelium
TCGAGGCAGTCCAGGA_5	Human Embryo (Crosse et al)	CS16, AoV, 34+ sorted	3280	1683	2.19512	-9.41399	1.25942	NA	NA	NA	Mesenchymal
TCGAGGCCAACAACCT_5	Human Embryo (Crosse et al)	CS16, AoV, 34+ sorted	1758	1003	1.87713	2.37045	-5.89449	NA	NA	NA	Endothelium
TCGAGGCCAAGAAGAG_5	Human Embryo (Crosse et al)	CS16, AoV, 34+ sorted	3690	1785	1.38211	5.95757	-7.17566	NA	NA	NA	Arterial Endothelium
TCGAGGCCAGCTGGCT_5	Human Embryo (Crosse et al)	CS16, AoV, 34+ sorted	1281	376	0	5.81964	8.39541	NA	NA	NA	Endothelium
TCGAGGCGTAAGAGGA_5	Human Embryo (Crosse et al)	CS16, AoV, 34+ sorted	3150	1499	2.4127	-1.21868	9.16504	NA	NA	NA	EMX2+ Epithelium
TCGAGGCGTTGTGGCC_5	Human Embryo (Crosse et al)	CS16, AoV, 34+ sorted	1118	651	1.69946	-8.7948	2.98188	NA	NA	NA	NA
TCGAGGCGTTTAGCTG_5	Human Embryo (Crosse et al)	CS16, AoV, 34+ sorted	2237	858	1.6987	10.8516	3.65387	NA	NA	NA	Hematopoietic
TCGAGGCTCCGCATAA_5	Human Embryo (Crosse et al)	CS16, AoV, 34+ sorted	4056	1735	1.30671	5.89919	-2.65618	NA	NA	NA	Endothelium
TCGCGAGAGAGGGATA_5	Human Embryo (Crosse et al)	CS16, AoV, 34+ sorted	3713	1638	1.72367	4.9818	-5.20794	NA	NA	NA	Endothelium
TCGCGAGCAGCGATCC_5	Human Embryo (Crosse et al)	CS16, AoV, 34+ sorted	1288	502	3.18323	6.89533	8.33121	NA	NA	NA	NA
TCGCGAGCATATGCTG_5	Human Embryo (Crosse et al)	CS16, AoV, 34+ sorted	1619	998	0.864731	6.33366	-7.95232	NA	NA	NA	Arterial Endothelium
TCGCGTTCAACACGCC_5	Human Embryo (Crosse et al)	CS16, AoV, 34+ sorted	1646	931	1.8226	1.72655	-5.77585	NA	NA	NA	Endothelium
TCGCGTTCACATGTGT_5	Human Embryo (Crosse et al)	CS16, AoV, 34+ sorted	1395	618	8.8172	7.38246	8.16728	NA	NA	NA	NA
TCGCGTTGTAGGCTGA_5	Human Embryo (Crosse et al)	CS16, AoV, 34+ sorted	1842	997	0.651466	-5.83193	4.3431	NA	NA	NA	Mesenchymal
TCGCGTTGTCGATTGT_5	Human Embryo (Crosse et al)	CS16, AoV, 34+ sorted	10329	3238	0.939103	0.783035	-6.20248	NA	NA	NA	Endothelium
TCGCGTTGTCTTCAAG_5	Human Embryo (Crosse et al)	CS16, AoV, 34+ sorted	1992	1007	2.15863	1.27449	-9.87718	NA	NA	NA	Endothelium
TCGCGTTTCCTTAATC_5	Human Embryo (Crosse et al)	CS16, AoV, 34+ sorted	2685	1386	0.744879	7.28354	-7.76308	NA	NA	NA	Arterial Endothelium
TCGCGTTTCTGCAAGT_5	Human Embryo (Crosse et al)	CS16, AoV, 34+ sorted	4668	2063	1.28535	-0.976504	-9.67098	NA	NA	NA	Endothelium
TCGGGACAGCTGAAAT_5	Human Embryo (Crosse et al)	CS16, AoV, 34+ sorted	2376	1271	1.76768	5.64542	-7.04463	NA	NA	NA	Arterial Endothelium
TCGGGACCATTCACTT_5	Human Embryo (Crosse et al)	CS16, AoV, 34+ sorted	3909	1640	1.50934	1.36674	-8.62496	NA	NA	NA	Endothelium
TCGGGACTCTAAGCCA_5	Human Embryo (Crosse et al)	CS16, AoV, 34+ sorted	1188	312	0.3367	6.11696	8.24187	NA	NA	NA	NA
TCGGTAAAGGTAGCTG_5	Human Embryo (Crosse et al)	CS16, AoV, 34+ sorted	3559	1706	1.85445	6.31126	-7.02002	NA	NA	NA	Arterial Endothelium
TCGGTAAGTCAATGTC_5	Human Embryo (Crosse et al)	CS16, AoV, 34+ sorted	2654	1344	1.50716	7.00803	-7.6576	NA	NA	NA	Arterial Endothelium
TCGGTAAGTGGGTATG_5	Human Embryo (Crosse et al)	CS16, AoV, 34+ sorted	6845	2624	1.1103	2.33348	-8.65898	NA	NA	NA	Endothelium
TCGGTAAGTTACCAGT_5	Human Embryo (Crosse et al)	CS16, AoV, 34+ sorted	3277	1372	1.95301	0.335945	-7.40259	NA	NA	NA	Endothelium
TCGGTAATCAGCTGGC_5	Human Embryo (Crosse et al)	CS16, AoV, 34+ sorted	1736	926	1.67051	2.97768	-8.46286	NA	NA	NA	Endothelium
TCGTACCAGAACTGTA_5	Human Embryo (Crosse et al)	CS16, AoV, 34+ sorted	1620	902	0.802469	6.86235	-7.41497	NA	NA	NA	Arterial Endothelium
TCGTACCGTAAAGGAG_5	Human Embryo (Crosse et al)	CS16, AoV, 34+ sorted	2357	1238	0.678829	7.03565	-7.84691	NA	NA	NA	Arterial Endothelium
TCGTACCTCCAAAGTC_5	Human Embryo (Crosse et al)	CS16, AoV, 34+ sorted	12595	3655	1.86582	2.33723	-3.65274	NA	NA	NA	Hemogenic Endothelium
TCGTAGAAGACTGGGT_5	Human Embryo (Crosse et al)	CS16, AoV, 34+ sorted	4729	2025	1.58596	-0.139102	-9.31507	NA	NA	NA	Endothelium
TCGTAGAAGATTACCC_5	Human Embryo (Crosse et al)	CS16, AoV, 34+ sorted	6737	2372	1.15779	6.47885	7.32086	NA	NA	NA	Endothelium
TCGTAGAAGCAGATCG_5	Human Embryo (Crosse et al)	CS16, AoV, 34+ sorted	936	633	0.320513	-7.59526	4.28203	NA	NA	NA	NA
TCGTAGAAGTACGTAA_5	Human Embryo (Crosse et al)	CS16, AoV, 34+ sorted	2151	1120	1.02278	0.318902	-9.12086	NA	NA	NA	Endothelium
TCGTAGACACACAGAG_5	Human Embryo (Crosse et al)	CS16, AoV, 34+ sorted	1403	851	2.20955	-8.28492	0.228787	NA	NA	NA	Mesenchymal
TCGTAGACAGACTCGC_5	Human Embryo (Crosse et al)	CS16, AoV, 34+ sorted	6832	2462	1.77108	0.480638	-8.80334	NA	NA	NA	Endothelium
TCGTAGACATGCTGGC_5	Human Embryo (Crosse et al)	CS16, AoV, 34+ sorted	1205	774	1.07884	-6.27896	9.92596	NA	NA	NA	SNS
TCGTAGAGTACCGTTA_5	Human Embryo (Crosse et al)	CS16, AoV, 34+ sorted	3363	1558	1.04074	0.209332	-9.33232	NA	NA	NA	Endothelium
TCGTAGATCGCTGATA_5	Human Embryo (Crosse et al)	CS16, AoV, 34+ sorted	9007	2872	1.53214	0.105745	-10.0116	NA	NA	NA	Endothelium
TCGTAGATCGTCCGTT_5	Human Embryo (Crosse et al)	CS16, AoV, 34+ sorted	12684	3514	1.41123	1.82008	-5.48603	NA	NA	NA	Hemogenic Endothelium
TCTATTGCAAGCTGAG_5	Human Embryo (Crosse et al)	CS16, AoV, 34+ sorted	711	544	1.40647	2.03436	-0.84037	NA	NA	NA	NA
TCTATTGCACACGCTG_5	Human Embryo (Crosse et al)	CS16, AoV, 34+ sorted	7186	2564	1.53075	2.45041	-4.87399	NA	NA	NA	Endothelium
TCTCATAAGGCATGGT_5	Human Embryo (Crosse et al)	CS16, AoV, 34+ sorted	3559	1609	0.955325	-0.250457	-7.36096	NA	NA	NA	Endothelium
TCTCATAAGTGGAGAA_5	Human Embryo (Crosse et al)	CS16, AoV, 34+ sorted	3813	1827	0.970365	2.79959	-5.66782	NA	NA	NA	Endothelium
TCTCATACAGTCGATT_5	Human Embryo (Crosse et al)	CS16, AoV, 34+ sorted	2454	1100	0.896496	8.12891	-0.380418	NA	NA	NA	HSPC
TCTCATAGTTCGGGCT_5	Human Embryo (Crosse et al)	CS16, AoV, 34+ sorted	1786	953	1.00784	6.81155	-7.16055	NA	NA	NA	Arterial Endothelium
TCTCTAAGTTTACTCT_5	Human Embryo (Crosse et al)	CS16, AoV, 34+ sorted	577	397	3.4662	-9.76702	-0.0045017	NA	NA	NA	NA
TCTCTAATCAATCTCT_5	Human Embryo (Crosse et al)	CS16, AoV, 34+ sorted	2127	1108	0.752233	2.24102	-9.13196	NA	NA	NA	Endothelium
TCTCTAATCGTGGTCG_5	Human Embryo (Crosse et al)	CS16, AoV, 34+ sorted	1490	928	1.4094	-1.46216	8.13551	NA	NA	NA	Unknown PTH+
TCTCTAATCTGGTATG_5	Human Embryo (Crosse et al)	CS16, AoV, 34+ sorted	4802	2159	1.74927	-2.12235	8.22167	NA	NA	NA	EMX2+ Epithelium
TCTGAGACAGTCTTCC_5	Human Embryo (Crosse et al)	CS16, AoV, 34+ sorted	972	629	2.16049	-4.7599	9.2222	NA	NA	NA	NA
TCTGAGAGTTTACTCT_5	Human Embryo (Crosse et al)	CS16, AoV, 34+ sorted	2999	958	1.23374	8.07547	6.93415	NA	NA	NA	Endothelium
TCTGAGATCATTTGGG_5	Human Embryo (Crosse et al)	CS16, AoV, 34+ sorted	9161	3188	1.29898	-8.73578	0.773279	NA	NA	NA	Mesenchymal
TCTGAGATCTTTACGT_5	Human Embryo (Crosse et al)	CS16, AoV, 34+ sorted	1591	814	0.691389	-8.78405	3.1772	NA	NA	NA	Mesenchymal
TCTGGAAAGCAGCCTC_5	Human Embryo (Crosse et al)	CS16, AoV, 34+ sorted	846	558	3.19149	1.76665	-0.502023	NA	NA	NA	NA
TCTGGAAAGGATGGAA_5	Human Embryo (Crosse et al)	CS16, AoV, 34+ sorted	1715	944	1.34111	-7.92219	3.61187	NA	NA	NA	Mesenchymal
TCTGGAAAGTCGAGTG_5	Human Embryo (Crosse et al)	CS16, AoV, 34+ sorted	3973	1914	1.30883	6.88121	-7.23282	NA	NA	NA	Arterial Endothelium
TCTGGAACATTAACCG_5	Human Embryo (Crosse et al)	CS16, AoV, 34+ sorted	11072	3407	1.1922	2.41967	-6.83282	NA	NA	NA	Endothelium
TCTGGAAGTGTGAAAT_5	Human Embryo (Crosse et al)	CS16, AoV, 34+ sorted	1697	849	1.59104	-0.270481	-8.43866	NA	NA	NA	Endothelium
TCTGGAAGTTCCACAA_5	Human Embryo (Crosse et al)	CS16, AoV, 34+ sorted	7593	2765	1.13262	-4.72075	9.29981	NA	NA	NA	SNS
TCTGGAAGTTGTTTGG_5	Human Embryo (Crosse et al)	CS16, AoV, 34+ sorted	3445	1609	1.6836	2.32028	-6.32341	NA	NA	NA	Endothelium
TCTGGAATCGGGAGTA_5	Human Embryo (Crosse et al)	CS16, AoV, 34+ sorted	7668	2706	1.79969	0.312193	-6.56599	NA	NA	NA	Endothelium
TCTTCGGAGTTATCGC_5	Human Embryo (Crosse et al)	CS16, AoV, 34+ sorted	2687	1415	1.1537	-4.9997	3.32646	NA	NA	NA	Mesenchymal
TCTTCGGCATCCTTGC_5	Human Embryo (Crosse et al)	CS16, AoV, 34+ sorted	3310	1299	1.23867	9.13033	2.33126	NA	NA	NA	HSPC
TCTTCGGGTATAATGG_5	Human Embryo (Crosse et al)	CS16, AoV, 34+ sorted	3835	1692	1.51239	2.40893	-3.83106	NA	NA	NA	Endothelium
TCTTCGGGTATGGTTC_5	Human Embryo (Crosse et al)	CS16, AoV, 34+ sorted	644	422	3.41615	-9.14591	3.53144	NA	NA	NA	NA
TCTTCGGGTCAGAAGC_5	Human Embryo (Crosse et al)	CS16, AoV, 34+ sorted	4918	1864	1.50468	-0.337572	-8.3727	NA	NA	NA	Endothelium
TCTTCGGGTGGACGAT_5	Human Embryo (Crosse et al)	CS16, AoV, 34+ sorted	5363	2053	0.708559	0.280711	-8.37527	NA	NA	NA	Endothelium
TCTTCGGTCCACGTTC_5	Human Embryo (Crosse et al)	CS16, AoV, 34+ sorted	1313	812	1.14242	-0.886462	9.64076	NA	NA	NA	Unknown PERPhi
TCTTCGGTCCTAGAAC_5	Human Embryo (Crosse et al)	CS16, AoV, 34+ sorted	8477	2846	0.884747	3.62997	-9.1333	NA	NA	NA	Endothelium
TCTTTCCAGGAATGGA_5	Human Embryo (Crosse et al)	CS16, AoV, 34+ sorted	2281	1239	1.79746	6.7275	-7.60196	NA	NA	NA	Arterial Endothelium
TCTTTCCAGTTAACGA_5	Human Embryo (Crosse et al)	CS16, AoV, 34+ sorted	6700	2427	1.52239	-0.767842	-7.65475	NA	NA	NA	Endothelium
TCTTTCCGTACCCAAT_5	Human Embryo (Crosse et al)	CS16, AoV, 34+ sorted	9869	3322	1.38819	0.775347	-5.62069	NA	NA	NA	Hemogenic Endothelium
TCTTTCCGTCACTGGC_5	Human Embryo (Crosse et al)	CS16, AoV, 34+ sorted	509	343	7.07269	10.7933	3.49333	NA	NA	NA	NA
TCTTTCCGTTACGTCA_5	Human Embryo (Crosse et al)	CS16, AoV, 34+ sorted	13697	3960	2.77433	1.83593	-5.93285	NA	NA	NA	Endothelium
TCTTTCCTCAGCACAT_5	Human Embryo (Crosse et al)	CS16, AoV, 34+ sorted	9196	3165	0.815572	0.361651	-8.98315	NA	NA	NA	Endothelium
TCTTTCCTCCCTCAGT_5	Human Embryo (Crosse et al)	CS16, AoV, 34+ sorted	3442	1621	0.987798	-0.694544	-7.4511	NA	NA	NA	Endothelium
TCTTTCCTCTGCGACG_5	Human Embryo (Crosse et al)	CS16, AoV, 34+ sorted	1689	1072	2.36827	5.63	-6.92072	NA	NA	NA	Arterial Endothelium
TCTTTCCTCTTTCCTC_5	Human Embryo (Crosse et al)	CS16, AoV, 34+ sorted	1634	843	3.67197	10.0953	2.8761	NA	NA	NA	Hematopoietic
TGAAAGACAATAGCAA_5	Human Embryo (Crosse et al)	CS16, AoV, 34+ sorted	6103	2319	1.11421	0.0379035	-8.21147	NA	NA	NA	Hemogenic Endothelium
TGAAAGACATCCTAGA_5	Human Embryo (Crosse et al)	CS16, AoV, 34+ sorted	4982	2059	1.18426	-0.282146	-10.1001	NA	NA	NA	Endothelium
TGAAAGACATGCTAGT_5	Human Embryo (Crosse et al)	CS16, AoV, 34+ sorted	1564	940	1.47059	2.78703	-3.78117	NA	NA	NA	Endothelium
TGAAAGATCAAACGGG_5	Human Embryo (Crosse et al)	CS16, AoV, 34+ sorted	2298	1246	0.78329	6.23989	-6.50612	NA	NA	NA	Arterial Endothelium
TGAAAGATCAAGGTAA_5	Human Embryo (Crosse et al)	CS16, AoV, 34+ sorted	1246	842	3.13002	6.79703	-7.2617	NA	NA	NA	NA
TGAAAGATCAGTCCCT_5	Human Embryo (Crosse et al)	CS16, AoV, 34+ sorted	2343	1208	1.40845	2.7751	-4.1624	NA	NA	NA	Endothelium
TGAAAGATCCGATATG_5	Human Embryo (Crosse et al)	CS16, AoV, 34+ sorted	1967	1072	1.37265	6.62957	-7.03562	NA	NA	NA	Arterial Endothelium
TGACAACAGTGTCCAT_5	Human Embryo (Crosse et al)	CS16, AoV, 34+ sorted	1606	879	0.435866	4.90054	-5.18031	NA	NA	NA	Endothelium
TGACAACCATGCATGT_5	Human Embryo (Crosse et al)	CS16, AoV, 34+ sorted	1617	874	0.865801	-1.10421	9.15116	NA	NA	NA	Unknown PERPhi
TGACAACGTCTACCTC_5	Human Embryo (Crosse et al)	CS16, AoV, 34+ sorted	2042	1137	1.12635	6.45763	-7.00462	NA	NA	NA	Arterial Endothelium
TGACAACTCTCTGTCG_5	Human Embryo (Crosse et al)	CS16, AoV, 34+ sorted	4890	2044	1.51329	-0.41492	-8.35896	NA	NA	NA	Endothelium
TGACGGCAGGCATGGT_5	Human Embryo (Crosse et al)	CS16, AoV, 34+ sorted	2291	1167	0.654736	-4.17968	2.08667	NA	NA	NA	Mesenchymal
TGACTAGAGACAAAGG_5	Human Embryo (Crosse et al)	CS16, AoV, 34+ sorted	584	410	7.70548	1.08225	0.656296	NA	NA	NA	NA
TGACTAGAGTATTGGA_5	Human Embryo (Crosse et al)	CS16, AoV, 34+ sorted	5870	2130	1.63543	6.68516	7.82316	NA	NA	NA	Endothelium
TGACTAGCAATCACAC_5	Human Embryo (Crosse et al)	CS16, AoV, 34+ sorted	1483	880	0.472016	6.64339	-7.16627	NA	NA	NA	Arterial Endothelium
TGACTAGCACGTCAGC_5	Human Embryo (Crosse et al)	CS16, AoV, 34+ sorted	1877	1109	0.426212	-6.05316	4.18444	NA	NA	NA	Mesenchymal
TGACTAGGTCAATACC_5	Human Embryo (Crosse et al)	CS16, AoV, 34+ sorted	1733	1059	1.84651	2.39466	-7.16365	NA	NA	NA	Endothelium
TGACTTTAGAGCTATA_5	Human Embryo (Crosse et al)	CS16, AoV, 34+ sorted	3267	1602	1.53046	6.56999	-7.19351	NA	NA	NA	Arterial Endothelium
TGACTTTAGCGTGAGT_5	Human Embryo (Crosse et al)	CS16, AoV, 34+ sorted	1968	982	3.45528	8.23803	0.641128	NA	NA	NA	Hematopoietic
TGACTTTAGGGATACC_5	Human Embryo (Crosse et al)	CS16, AoV, 34+ sorted	1210	784	2.47934	6.97147	-7.29087	NA	NA	NA	NA
TGAGAGGAGTTCGCGC_5	Human Embryo (Crosse et al)	CS16, AoV, 34+ sorted	1986	1125	0.654582	6.31285	-7.51733	NA	NA	NA	Arterial Endothelium
TGAGAGGCAGCTGCAC_5	Human Embryo (Crosse et al)	CS16, AoV, 34+ sorted	7670	2854	2.50326	1.0779	-4.95409	NA	NA	NA	Hemogenic Endothelium
TGAGAGGTCTTAGCCC_5	Human Embryo (Crosse et al)	CS16, AoV, 34+ sorted	1774	851	2.02931	10.7273	1.75238	NA	NA	NA	Hematopoietic
TGAGCATAGAGTACAT_5	Human Embryo (Crosse et al)	CS16, AoV, 34+ sorted	7093	2648	1.7905	-4.15315	5.52604	NA	NA	NA	Unknown PERPhi
TGAGCATCATAGTAAG_5	Human Embryo (Crosse et al)	CS16, AoV, 34+ sorted	8974	3015	0.657455	6.65492	-7.26435	NA	NA	NA	Arterial Endothelium
TGAGCATCATATGCTG_5	Human Embryo (Crosse et al)	CS16, AoV, 34+ sorted	3157	1502	2.09059	-1.6816	8.06983	NA	NA	NA	EMX2+ Epithelium
TGAGCATGTAGTAGTA_5	Human Embryo (Crosse et al)	CS16, AoV, 34+ sorted	2229	1107	0.538358	5.61681	-6.7649	NA	NA	NA	Arterial Endothelium
TGAGCATTCAAGGTAA_5	Human Embryo (Crosse et al)	CS16, AoV, 34+ sorted	3038	1450	1.84332	0.733993	-9.7455	NA	NA	NA	Endothelium
TGAGCATTCCAAACAC_5	Human Embryo (Crosse et al)	CS16, AoV, 34+ sorted	11895	3611	2.01765	2.29259	-6.80547	NA	NA	NA	Endothelium
TGAGCATTCTTTCCTC_5	Human Embryo (Crosse et al)	CS16, AoV, 34+ sorted	764	427	1.70157	11.0672	4.01664	NA	NA	NA	NA
TGAGCCGAGCACACAG_5	Human Embryo (Crosse et al)	CS16, AoV, 34+ sorted	3625	1217	1.24138	10.8221	3.70914	NA	NA	NA	Hematopoietic
TGAGCCGAGGAGTCTG_5	Human Embryo (Crosse et al)	CS16, AoV, 34+ sorted	1621	838	2.46761	0.373605	-7.68313	NA	NA	NA	Endothelium
TGAGCCGGTTGCGCAC_5	Human Embryo (Crosse et al)	CS16, AoV, 34+ sorted	4021	1824	1.41756	1.37442	-5.34393	NA	NA	NA	Endothelium
TGAGCCGTCACGATGT_5	Human Embryo (Crosse et al)	CS16, AoV, 34+ sorted	6453	2601	1.61165	-1.64405	8.85157	NA	NA	NA	EMX2+ Epithelium
TGAGGGAAGCTGCAAG_5	Human Embryo (Crosse et al)	CS16, AoV, 34+ sorted	4939	1872	1.31606	-0.288793	-8.02112	NA	NA	NA	Endothelium
TGAGGGAAGTTCCACA_5	Human Embryo (Crosse et al)	CS16, AoV, 34+ sorted	3001	1601	1.43286	-1.42835	8.35629	NA	NA	NA	Unknown PTH+
TGAGGGAGTACTCGCG_5	Human Embryo (Crosse et al)	CS16, AoV, 34+ sorted	4255	1673	0.79906	7.18654	6.85336	NA	NA	NA	Endothelium
TGAGGGATCCACGAAT_5	Human Embryo (Crosse et al)	CS16, AoV, 34+ sorted	7906	2693	1.44194	0.712078	-5.37428	NA	NA	NA	Hemogenic Endothelium
TGAGGGATCGTAGGAG_5	Human Embryo (Crosse et al)	CS16, AoV, 34+ sorted	1048	714	2.09924	-7.17879	-0.646294	NA	NA	NA	Arterial Endothelium
TGATTTCAGACAAAGG_5	Human Embryo (Crosse et al)	CS16, AoV, 34+ sorted	2452	1264	0.693312	0.335631	-10.095	NA	NA	NA	Endothelium
TGATTTCAGCTCTCGG_5	Human Embryo (Crosse et al)	CS16, AoV, 34+ sorted	1986	1027	0.855992	-0.822583	-9.1968	NA	NA	NA	Endothelium
TGATTTCAGCTGTCTA_5	Human Embryo (Crosse et al)	CS16, AoV, 34+ sorted	1425	847	1.33333	4.58383	-9.67554	NA	NA	NA	NA
TGATTTCGTATCGCAT_5	Human Embryo (Crosse et al)	CS16, AoV, 34+ sorted	4101	1737	2.21897	-0.605954	-8.2731	NA	NA	NA	Endothelium
TGATTTCTCAACACCA_5	Human Embryo (Crosse et al)	CS16, AoV, 34+ sorted	12891	3652	1.38857	-0.250024	-8.89362	NA	NA	NA	Endothelium
TGATTTCTCCATTCTA_5	Human Embryo (Crosse et al)	CS16, AoV, 34+ sorted	3267	1510	0.918274	0.741458	-9.7967	NA	NA	NA	Endothelium
TGATTTCTCTCACATT_5	Human Embryo (Crosse et al)	CS16, AoV, 34+ sorted	3310	1612	0.60423	-0.577288	-9.10346	NA	NA	NA	Endothelium
TGCACCTAGCAGGTCA_5	Human Embryo (Crosse et al)	CS16, AoV, 34+ sorted	2460	1469	3.41463	-0.636829	-8.33702	NA	NA	NA	Endothelium
TGCACCTGTAGTGAAT_5	Human Embryo (Crosse et al)	CS16, AoV, 34+ sorted	4907	2168	1.7526	-2.4336	6.0365	NA	NA	NA	EMX2+ Epithelium
TGCACCTGTGTTCTTT_5	Human Embryo (Crosse et al)	CS16, AoV, 34+ sorted	2272	1246	1.14437	6.3254	-6.97999	NA	NA	NA	Arterial Endothelium
TGCACCTTCACCACCT_5	Human Embryo (Crosse et al)	CS16, AoV, 34+ sorted	2207	1006	0.996828	6.55569	7.66787	NA	NA	NA	Endothelium
TGCACCTTCGTCTGCT_5	Human Embryo (Crosse et al)	CS16, AoV, 34+ sorted	2765	1350	0.867993	-4.63346	1.17661	NA	NA	NA	Mesenchymal
TGCCAAAAGCCTCGTG_5	Human Embryo (Crosse et al)	CS16, AoV, 34+ sorted	3572	1653	1.53975	0.895137	-8.39338	NA	NA	NA	Endothelium
TGCCAAAAGCTGTTCA_5	Human Embryo (Crosse et al)	CS16, AoV, 34+ sorted	1587	988	6.36421	1.85494	-0.741382	NA	NA	NA	NA
TGCCAAAAGTACGCCC_5	Human Embryo (Crosse et al)	CS16, AoV, 34+ sorted	5908	2299	1.45565	1.80754	-9.59377	NA	NA	NA	Endothelium
TGCCAAAAGTTCGATC_5	Human Embryo (Crosse et al)	CS16, AoV, 34+ sorted	3559	1713	1.65777	2.94224	-5.32247	NA	NA	NA	Endothelium
TGCCAAACATCGATTG_5	Human Embryo (Crosse et al)	CS16, AoV, 34+ sorted	3292	1545	1.54921	-1.5741	8.62638	NA	NA	NA	EMX2+ Epithelium
TGCCAAATCCAAGCCG_5	Human Embryo (Crosse et al)	CS16, AoV, 34+ sorted	2322	1168	1.07666	4.76158	-5.00984	NA	NA	NA	Endothelium
TGCCAAATCGTGTAGT_5	Human Embryo (Crosse et al)	CS16, AoV, 34+ sorted	755	547	1.45695	5.62641	-7.15152	NA	NA	NA	NA
TGCCCATAGATCCTGT_5	Human Embryo (Crosse et al)	CS16, AoV, 34+ sorted	1501	918	3.13125	-8.14537	2.10354	NA	NA	NA	Mesenchymal
TGCCCATAGCCGTCGT_5	Human Embryo (Crosse et al)	CS16, AoV, 34+ sorted	3696	1601	1.16342	1.51461	-5.09548	NA	NA	NA	Endothelium
TGCCCATCAACGATCT_5	Human Embryo (Crosse et al)	CS16, AoV, 34+ sorted	9520	3023	1.51261	2.79878	-3.89351	NA	NA	NA	Hematopoietic
TGCCCATCATACTACG_5	Human Embryo (Crosse et al)	CS16, AoV, 34+ sorted	1609	900	0.435053	6.01329	-7.1353	NA	NA	NA	Arterial Endothelium
TGCCCATGTGACAAAT_5	Human Embryo (Crosse et al)	CS16, AoV, 34+ sorted	3607	1541	0.748544	1.14659	-6.01938	NA	NA	NA	Endothelium
TGCCCATGTTTGACAC_5	Human Embryo (Crosse et al)	CS16, AoV, 34+ sorted	2016	988	0.94246	0.274683	-10.3245	NA	NA	NA	Endothelium
TGCCCATTCGATAGAA_5	Human Embryo (Crosse et al)	CS16, AoV, 34+ sorted	3228	1611	1.33209	6.55174	-7.00719	NA	NA	NA	Arterial Endothelium
TGCCCTAAGTAGTGCG_5	Human Embryo (Crosse et al)	CS16, AoV, 34+ sorted	2901	1510	1.20648	-0.585439	-9.50922	NA	NA	NA	Endothelium
TGCCCTACATCTCCCA_5	Human Embryo (Crosse et al)	CS16, AoV, 34+ sorted	1553	863	0.901481	1.71596	-7.78455	NA	NA	NA	Endothelium
TGCCCTAGTACATGTC_5	Human Embryo (Crosse et al)	CS16, AoV, 34+ sorted	2659	1335	1.20346	1.71469	-9.28782	NA	NA	NA	Endothelium
TGCGCAGAGATCGGGT_5	Human Embryo (Crosse et al)	CS16, AoV, 34+ sorted	1326	868	1.65913	6.32786	-7.91509	NA	NA	NA	Arterial Endothelium
TGCGCAGCATACGCCG_5	Human Embryo (Crosse et al)	CS16, AoV, 34+ sorted	1550	884	1.03226	-4.45244	4.77369	NA	NA	NA	Mesenchymal
TGCGCAGGTATAAACG_5	Human Embryo (Crosse et al)	CS16, AoV, 34+ sorted	5745	2441	2.03655	3.87513	-8.28163	NA	NA	NA	Endothelium
TGCGGGTCATGCTGGC_5	Human Embryo (Crosse et al)	CS16, AoV, 34+ sorted	2085	1146	0.815348	2.97931	-8.87753	NA	NA	NA	Arterial Endothelium
TGCGGGTGTAGCGTCC_5	Human Embryo (Crosse et al)	CS16, AoV, 34+ sorted	1434	815	0.767085	-7.75342	3.42078	NA	NA	NA	Pericytes
TGCGGGTGTCTGGTCG_5	Human Embryo (Crosse et al)	CS16, AoV, 34+ sorted	1737	1001	3.33909	-8.73932	3.78757	NA	NA	NA	Pericytes
TGCGGGTTCAGCACAT_5	Human Embryo (Crosse et al)	CS16, AoV, 34+ sorted	6153	2211	1.07265	0.898833	-6.53562	NA	NA	NA	Endothelium
TGCGGGTTCTTTAGTC_5	Human Embryo (Crosse et al)	CS16, AoV, 34+ sorted	683	478	2.63543	1.90347	-1.10226	NA	NA	NA	NA
TGCGTGGAGAACTGTA_5	Human Embryo (Crosse et al)	CS16, AoV, 34+ sorted	1191	638	3.02267	11.1181	3.84023	NA	NA	NA	NA
TGCGTGGCACCGCTAG_5	Human Embryo (Crosse et al)	CS16, AoV, 34+ sorted	694	462	3.7464	1.96857	-0.0663935	NA	NA	NA	NA
TGCGTGGCATCAGTAC_5	Human Embryo (Crosse et al)	CS16, AoV, 34+ sorted	3264	1702	1.47059	6.22739	-6.73019	NA	NA	NA	Arterial Endothelium
TGCGTGGTCACTCTTA_5	Human Embryo (Crosse et al)	CS16, AoV, 34+ sorted	7291	2806	1.53614	-1.3683	8.6088	NA	NA	NA	Unknown PTH+
TGCGTGGTCATGTCCC_5	Human Embryo (Crosse et al)	CS16, AoV, 34+ sorted	1187	737	0.252738	-6.84925	1.31565	NA	NA	NA	NA
TGCGTGGTCGTCTGCT_5	Human Embryo (Crosse et al)	CS16, AoV, 34+ sorted	3108	1594	3.02445	-9.91637	1.2447	NA	NA	NA	Mesenchymal
TGCTACCAGCTCCTCT_5	Human Embryo (Crosse et al)	CS16, AoV, 34+ sorted	1896	952	0.843882	-0.157096	-9.81592	NA	NA	NA	Endothelium
TGCTACCAGCTCCTTC_5	Human Embryo (Crosse et al)	CS16, AoV, 34+ sorted	6017	2406	1.71182	7.62452	-1.02061	NA	NA	NA	Hematopoietic
TGCTACCCAAACCCAT_5	Human Embryo (Crosse et al)	CS16, AoV, 34+ sorted	1977	1065	1.06222	6.84647	-7.28141	NA	NA	NA	Arterial Endothelium
TGCTACCCAGAGCCAA_5	Human Embryo (Crosse et al)	CS16, AoV, 34+ sorted	5877	2058	0.833759	-0.877731	5.17724	NA	NA	NA	PGC
TGCTACCGTGAGTATA_5	Human Embryo (Crosse et al)	CS16, AoV, 34+ sorted	3811	1656	1.25951	-0.475499	-7.50187	NA	NA	NA	Endothelium
TGCTACCTCAACCATG_5	Human Embryo (Crosse et al)	CS16, AoV, 34+ sorted	1637	973	1.40501	-9.28374	2.79197	NA	NA	NA	Mesenchymal
TGCTGCTAGAAAGTGG_5	Human Embryo (Crosse et al)	CS16, AoV, 34+ sorted	2523	1200	1.38724	-7.99536	3.42137	NA	NA	NA	Pericytes
TGCTGCTCAAACTGTC_5	Human Embryo (Crosse et al)	CS16, AoV, 34+ sorted	2350	1326	1.44681	3.8397	-4.38271	NA	NA	NA	Endothelium
TGCTGCTCAAAGGCGT_5	Human Embryo (Crosse et al)	CS16, AoV, 34+ sorted	2016	1099	0.744048	2.13218	-7.57794	NA	NA	NA	Endothelium
TGCTGCTCACCGGAAA_5	Human Embryo (Crosse et al)	CS16, AoV, 34+ sorted	6690	2514	1.30045	4.64806	-5.49268	NA	NA	NA	Endothelium
TGCTGCTCAGCGATCC_5	Human Embryo (Crosse et al)	CS16, AoV, 34+ sorted	4557	2127	0.592495	6.53502	-7.17511	NA	NA	NA	Arterial Endothelium
TGCTGCTTCACTGGGC_5	Human Embryo (Crosse et al)	CS16, AoV, 34+ sorted	2017	1010	1.33862	-6.57616	5.85966	NA	NA	NA	Mesenchymal
TGCTGCTTCAGCTTAG_5	Human Embryo (Crosse et al)	CS16, AoV, 34+ sorted	2867	1312	3.17405	1.59489	-6.33014	NA	NA	NA	Endothelium
TGCTGCTTCCCTTGCA_5	Human Embryo (Crosse et al)	CS16, AoV, 34+ sorted	10260	3327	1.34503	1.58248	-5.00616	NA	NA	NA	Hemogenic Endothelium
TGCTGCTTCGAGGTAG_5	Human Embryo (Crosse et al)	CS16, AoV, 34+ sorted	4292	1450	1.53774	10.8779	3.83588	NA	NA	NA	Hematopoietic
TGCTGCTTCTTCTGGC_5	Human Embryo (Crosse et al)	CS16, AoV, 34+ sorted	4868	2107	1.39688	-1.4353	8.27064	NA	NA	NA	Unknown PTH+
TGGACGCAGGCAGGTT_5	Human Embryo (Crosse et al)	CS16, AoV, 34+ sorted	2070	1069	1.64251	6.6118	7.29716	NA	NA	NA	Endothelium
TGGACGCCAATTGCTG_5	Human Embryo (Crosse et al)	CS16, AoV, 34+ sorted	2266	1240	1.50044	6.84125	-7.54782	NA	NA	NA	Arterial Endothelium
TGGACGCTCGTTTATC_5	Human Embryo (Crosse et al)	CS16, AoV, 34+ sorted	1327	329	0.678222	6.71675	8.15896	NA	NA	NA	Endothelium
TGGCCAGCACAGCGTC_5	Human Embryo (Crosse et al)	CS16, AoV, 34+ sorted	2406	1323	0.914381	4.5369	-4.54228	NA	NA	NA	Endothelium
TGGCCAGCACGAAACG_5	Human Embryo (Crosse et al)	CS16, AoV, 34+ sorted	1555	857	0.771704	0.0379848	-8.27845	NA	NA	NA	Endothelium
TGGCCAGCACTCTGTC_5	Human Embryo (Crosse et al)	CS16, AoV, 34+ sorted	2412	1287	0.787728	6.58593	-7.24169	NA	NA	NA	Arterial Endothelium
TGGCCAGCAGCTGGCT_5	Human Embryo (Crosse et al)	CS16, AoV, 34+ sorted	1772	1056	2.25734	-1.2724	8.23029	NA	NA	NA	Unknown PTH+
TGGCCAGGTGATGTGG_5	Human Embryo (Crosse et al)	CS16, AoV, 34+ sorted	3228	1576	1.42503	-0.0534667	-9.32387	NA	NA	NA	Endothelium
TGGCCAGTCCCTAATT_5	Human Embryo (Crosse et al)	CS16, AoV, 34+ sorted	1817	924	1.04568	-0.484661	-7.6918	NA	NA	NA	Endothelium
TGGCCAGTCGAATGCT_5	Human Embryo (Crosse et al)	CS16, AoV, 34+ sorted	6106	2407	2.22732	2.24744	-5.79468	NA	NA	NA	Endothelium
TGGCCAGTCGTAGGAG_5	Human Embryo (Crosse et al)	CS16, AoV, 34+ sorted	4452	1873	2.35849	0.310302	-10.0729	NA	NA	NA	Endothelium
TGGCGCAAGATGCCAG_5	Human Embryo (Crosse et al)	CS16, AoV, 34+ sorted	2550	1288	1.56863	1.33889	-5.97366	NA	NA	NA	Hemogenic Endothelium
TGGCGCAAGGTTACCT_5	Human Embryo (Crosse et al)	CS16, AoV, 34+ sorted	8171	2651	1.34622	1.03862	-8.17696	NA	NA	NA	Endothelium
TGGCGCAAGTACGACG_5	Human Embryo (Crosse et al)	CS16, AoV, 34+ sorted	2219	1062	2.70392	1.117	-8.94427	NA	NA	NA	Endothelium
TGGCGCACACGAAGCA_5	Human Embryo (Crosse et al)	CS16, AoV, 34+ sorted	1041	649	5.09126	1.79205	-0.514671	NA	NA	NA	NA
TGGCGCACAGGCGATA_5	Human Embryo (Crosse et al)	CS16, AoV, 34+ sorted	926	598	0.539957	0.341098	-9.91852	NA	NA	NA	NA
TGGCGCACAGTTAACC_5	Human Embryo (Crosse et al)	CS16, AoV, 34+ sorted	1123	594	1.78094	11.052	2.47198	NA	NA	NA	Hematopoietic
TGGCGCAGTGTCCTCT_5	Human Embryo (Crosse et al)	CS16, AoV, 34+ sorted	6388	2570	3.11522	0.924397	-5.28252	NA	NA	NA	Endothelium
TGGCGCATCAAGGTAA_5	Human Embryo (Crosse et al)	CS16, AoV, 34+ sorted	2292	1151	1.17801	0.268991	-9.35398	NA	NA	NA	Endothelium
TGGCGCATCAGAAATG_5	Human Embryo (Crosse et al)	CS16, AoV, 34+ sorted	2230	1134	1.12108	0.241164	-7.42612	NA	NA	NA	Endothelium
TGGCGCATCATCACCC_5	Human Embryo (Crosse et al)	CS16, AoV, 34+ sorted	7367	2490	1.64246	2.8297	-4.2502	NA	NA	NA	Endothelium
TGGCGCATCGCGGATC_5	Human Embryo (Crosse et al)	CS16, AoV, 34+ sorted	1759	956	1.19386	4.47376	-8.15497	NA	NA	NA	Arterial Endothelium
TGGCTGGGTATAAACG_5	Human Embryo (Crosse et al)	CS16, AoV, 34+ sorted	3443	1468	0.726111	0.536767	-8.90958	NA	NA	NA	Endothelium
TGGCTGGTCATGTGGT_5	Human Embryo (Crosse et al)	CS16, AoV, 34+ sorted	1525	665	2.29508	11.3237	1.58578	NA	NA	NA	NA
TGGCTGGTCTGGTTCC_5	Human Embryo (Crosse et al)	CS16, AoV, 34+ sorted	2906	1578	2.47763	2.6729	-5.36411	NA	NA	NA	Endothelium
TGGGAAGAGACTTTCG_5	Human Embryo (Crosse et al)	CS16, AoV, 34+ sorted	3267	1497	0.979492	2.50595	-5.32335	NA	NA	NA	Endothelium
TGGGAAGCACGCTTTC_5	Human Embryo (Crosse et al)	CS16, AoV, 34+ sorted	5304	2133	1.48944	2.79061	-8.14695	NA	NA	NA	Endothelium
TGGGAAGCATACGCTA_5	Human Embryo (Crosse et al)	CS16, AoV, 34+ sorted	6850	2394	1.16788	2.5544	-3.80397	NA	NA	NA	Hemogenic Endothelium
TGGGAAGGTTAAGACA_5	Human Embryo (Crosse et al)	CS16, AoV, 34+ sorted	3838	1809	1.40698	1.77843	-6.12946	NA	NA	NA	Endothelium
TGGGAAGGTTCCACGG_5	Human Embryo (Crosse et al)	CS16, AoV, 34+ sorted	2121	1191	1.46157	6.6655	-7.35401	NA	NA	NA	Arterial Endothelium
TGGGCGTCAGGAATGC_5	Human Embryo (Crosse et al)	CS16, AoV, 34+ sorted	3027	1467	2.41163	-1.28184	8.70774	NA	NA	NA	EMX2+ Epithelium
TGGGCGTCATGAAGTA_5	Human Embryo (Crosse et al)	CS16, AoV, 34+ sorted	4777	1871	1.40255	-7.05866	4.99986	NA	NA	NA	Mesenchymal
TGGGCGTGTTTCGCTC_5	Human Embryo (Crosse et al)	CS16, AoV, 34+ sorted	3069	1525	1.8247	-0.107348	-7.49454	NA	NA	NA	Endothelium
TGGTTAGAGTTATCGC_5	Human Embryo (Crosse et al)	CS16, AoV, 34+ sorted	3926	1812	2.64901	-0.0693302	-8.70736	NA	NA	NA	Endothelium
TGGTTAGGTCTGGAGA_5	Human Embryo (Crosse et al)	CS16, AoV, 34+ sorted	4214	1865	1.11533	1.18811	-5.24717	NA	NA	NA	Endothelium
TGGTTAGGTGCACTTA_5	Human Embryo (Crosse et al)	CS16, AoV, 34+ sorted	4428	2055	0.903342	-0.63485	-9.47074	NA	NA	NA	Endothelium
TGGTTAGTCAGGCAAG_5	Human Embryo (Crosse et al)	CS16, AoV, 34+ sorted	4119	1903	1.0925	2.70671	-3.88089	NA	NA	NA	Endothelium
TGGTTAGTCGGCGCTA_5	Human Embryo (Crosse et al)	CS16, AoV, 34+ sorted	7581	2929	2.41393	2.17912	-6.6497	NA	NA	NA	Endothelium
TGGTTCCAGCTGAACG_5	Human Embryo (Crosse et al)	CS16, AoV, 34+ sorted	6774	2507	1.65338	1.01586	-8.19746	NA	NA	NA	Endothelium
TGGTTCCAGTCCCACG_5	Human Embryo (Crosse et al)	CS16, AoV, 34+ sorted	1948	1080	1.02669	2.86821	-8.51966	NA	NA	NA	Endothelium
TGGTTCCCACTGAAGG_5	Human Embryo (Crosse et al)	CS16, AoV, 34+ sorted	2028	1162	0.887574	6.37477	-6.98794	NA	NA	NA	Arterial Endothelium
TGGTTCCCATCTATGG_5	Human Embryo (Crosse et al)	CS16, AoV, 34+ sorted	1850	929	0.378378	4.78582	-4.97977	NA	NA	NA	Endothelium
TGGTTCCTCACTTCAT_5	Human Embryo (Crosse et al)	CS16, AoV, 34+ sorted	849	538	2.4735	-4.59479	1.22972	NA	NA	NA	NA
TGGTTCCTCGCCAAAT_5	Human Embryo (Crosse et al)	CS16, AoV, 34+ sorted	3179	1593	1.35263	6.1552	-7.23767	NA	NA	NA	Arterial Endothelium
TGGTTCCTCTGGCGAC_5	Human Embryo (Crosse et al)	CS16, AoV, 34+ sorted	2950	1589	0.779661	-0.913252	5.07603	NA	NA	NA	PGC
TGTATTCCAAATCCGT_5	Human Embryo (Crosse et al)	CS16, AoV, 34+ sorted	1685	667	0.830861	10.853	3.92532	NA	NA	NA	Hematopoietic
TGTATTCTCACCTCGT_5	Human Embryo (Crosse et al)	CS16, AoV, 34+ sorted	1846	987	1.67931	-0.313335	-8.11787	NA	NA	NA	Endothelium
TGTATTCTCCTGCAGG_5	Human Embryo (Crosse et al)	CS16, AoV, 34+ sorted	1763	1014	1.07771	6.3851	-7.21675	NA	NA	NA	Arterial Endothelium
TGTCCCAAGCAAATCA_5	Human Embryo (Crosse et al)	CS16, AoV, 34+ sorted	5846	2194	1.33425	-0.546157	-7.42825	NA	NA	NA	Endothelium
TGTCCCAAGCGTAGTG_5	Human Embryo (Crosse et al)	CS16, AoV, 34+ sorted	1201	759	1.33222	-9.46814	1.73284	NA	NA	NA	NA
TGTCCCACACAACGTT_5	Human Embryo (Crosse et al)	CS16, AoV, 34+ sorted	7308	2486	1.19048	1.94131	-8.20407	NA	NA	NA	Endothelium
TGTCCCAGTCTCCATC_5	Human Embryo (Crosse et al)	CS16, AoV, 34+ sorted	4326	2042	1.34073	1.85042	-4.05919	NA	NA	NA	Endothelium
TGTCCCATCCTCAATT_5	Human Embryo (Crosse et al)	CS16, AoV, 34+ sorted	3550	1395	2	10.4795	1.49882	NA	NA	NA	Hematopoietic
TGTGGTAAGAATGTTG_5	Human Embryo (Crosse et al)	CS16, AoV, 34+ sorted	8971	3052	1.39338	2.31434	-4.14711	NA	NA	NA	Arterial Endothelium
TGTGGTAAGCCATCGC_5	Human Embryo (Crosse et al)	CS16, AoV, 34+ sorted	2911	1210	1.71762	8.71631	0.652516	NA	NA	NA	Hematopoietic
TGTGGTACAATCAGAA_5	Human Embryo (Crosse et al)	CS16, AoV, 34+ sorted	11716	3574	1.30591	2.28608	-7.93212	NA	NA	NA	Endothelium
TGTGGTACATAGAAAC_5	Human Embryo (Crosse et al)	CS16, AoV, 34+ sorted	1592	854	0.753769	-8.74581	2.13019	NA	NA	NA	Mesenchymal
TGTGGTATCTTAACCT_5	Human Embryo (Crosse et al)	CS16, AoV, 34+ sorted	5268	2013	0.968109	1.34544	-8.04528	NA	NA	NA	Endothelium
TGTGTTTCAACACCCG_5	Human Embryo (Crosse et al)	CS16, AoV, 34+ sorted	781	473	7.68246	-7.70305	3.49614	NA	NA	NA	NA
TGTGTTTCACGGCCAT_5	Human Embryo (Crosse et al)	CS16, AoV, 34+ sorted	12963	3586	1.01828	2.82393	-4.05552	NA	NA	NA	Hemogenic Endothelium
TGTGTTTGTAGCTAAA_5	Human Embryo (Crosse et al)	CS16, AoV, 34+ sorted	3471	1375	1.67099	9.97138	1.07414	NA	NA	NA	Hematopoietic
TGTGTTTGTTATCACG_5	Human Embryo (Crosse et al)	CS16, AoV, 34+ sorted	2266	1204	1.41218	-0.405607	-7.49959	NA	NA	NA	Endothelium
TGTGTTTTCCATGCTC_5	Human Embryo (Crosse et al)	CS16, AoV, 34+ sorted	1944	1059	0.771605	0.35863	-10.2156	NA	NA	NA	Endothelium
TGTGTTTTCCTACAGA_5	Human Embryo (Crosse et al)	CS16, AoV, 34+ sorted	1974	1021	0.506586	6.17691	-7.69723	NA	NA	NA	Arterial Endothelium
TGTGTTTTCGTGGGAA_5	Human Embryo (Crosse et al)	CS16, AoV, 34+ sorted	3599	1626	1.27813	1.38706	-5.02721	NA	NA	NA	Hemogenic Endothelium
TGTTCCGAGCTTTGGT_5	Human Embryo (Crosse et al)	CS16, AoV, 34+ sorted	7963	2731	0.791159	4.01911	-4.6274	NA	NA	NA	Endothelium
TGTTCCGAGGAGTTGC_5	Human Embryo (Crosse et al)	CS16, AoV, 34+ sorted	3666	1589	1.90944	1.1301	-5.19078	NA	NA	NA	Endothelium
TGTTCCGAGGATCGCA_5	Human Embryo (Crosse et al)	CS16, AoV, 34+ sorted	8087	2786	0.791394	0.277988	-9.95711	NA	NA	NA	Endothelium
TGTTCCGAGGCCGAAT_5	Human Embryo (Crosse et al)	CS16, AoV, 34+ sorted	1562	808	0.832266	-6.96898	5.43969	NA	NA	NA	Mesenchymal
TGTTCCGCATCCAACA_5	Human Embryo (Crosse et al)	CS16, AoV, 34+ sorted	1960	1057	1.42857	0.0315652	-7.3343	NA	NA	NA	Endothelium
TGTTCCGCATCTACGA_5	Human Embryo (Crosse et al)	CS16, AoV, 34+ sorted	13700	3815	1.13139	0.21953	-9.56165	NA	NA	NA	Endothelium
TGTTCCGCATGGTAGG_5	Human Embryo (Crosse et al)	CS16, AoV, 34+ sorted	2820	1432	1.84397	1.59983	-9.08314	NA	NA	NA	Endothelium
TGTTCCGTCACGGTTA_5	Human Embryo (Crosse et al)	CS16, AoV, 34+ sorted	7036	2591	1.19386	2.6888	-8.6231	NA	NA	NA	Endothelium
TGTTCCGTCCAGTATG_5	Human Embryo (Crosse et al)	CS16, AoV, 34+ sorted	1340	870	1.79104	6.66149	-7.07204	NA	NA	NA	Arterial Endothelium
TTAACTCAGTACCGGA_5	Human Embryo (Crosse et al)	CS16, AoV, 34+ sorted	3456	1658	1.5625	7.03931	-7.21157	NA	NA	NA	Arterial Endothelium
TTAACTCTCAAACAAG_5	Human Embryo (Crosse et al)	CS16, AoV, 34+ sorted	14896	4067	0.510204	2.56296	-4.80652	NA	NA	NA	Endothelium
TTAACTCTCAGGCCCA_5	Human Embryo (Crosse et al)	CS16, AoV, 34+ sorted	3583	1358	1.22802	10.8604	2.40989	NA	NA	NA	Hematopoietic
TTAACTCTCCAACCAA_5	Human Embryo (Crosse et al)	CS16, AoV, 34+ sorted	3784	1819	1.05708	-1.35532	8.38148	NA	NA	NA	Unknown PTH+
TTAACTCTCGAATCCA_5	Human Embryo (Crosse et al)	CS16, AoV, 34+ sorted	1043	689	0.862895	6.03176	-7.61375	NA	NA	NA	Arterial Endothelium
TTAACTCTCTACTTAC_5	Human Embryo (Crosse et al)	CS16, AoV, 34+ sorted	563	433	1.24334	-0.826927	-9.75841	NA	NA	NA	NA
TTAGGACCATTCTCAT_5	Human Embryo (Crosse et al)	CS16, AoV, 34+ sorted	2860	1651	4.33566	7.29286	-7.73464	NA	NA	NA	NA
TTAGGACGTCCATGAT_5	Human Embryo (Crosse et al)	CS16, AoV, 34+ sorted	2568	1550	2.99844	2.33955	-7.13481	NA	NA	NA	Endothelium
TTAGGACTCTACCTGC_5	Human Embryo (Crosse et al)	CS16, AoV, 34+ sorted	2647	1293	1.43559	0.335568	-8.18431	NA	NA	NA	Endothelium
TTAGGCAAGCCCAATT_5	Human Embryo (Crosse et al)	CS16, AoV, 34+ sorted	3464	1582	1.76097	-0.527895	-7.74595	NA	NA	NA	Endothelium
TTAGGCAAGTGCCAGA_5	Human Embryo (Crosse et al)	CS16, AoV, 34+ sorted	1560	848	1.47436	-4.94363	0.985832	NA	NA	NA	Mesenchymal
TTAGGCACAATAGCAA_5	Human Embryo (Crosse et al)	CS16, AoV, 34+ sorted	4146	1736	1.01302	1.82485	-7.82293	NA	NA	NA	Endothelium
TTAGGCACACGGTTTA_5	Human Embryo (Crosse et al)	CS16, AoV, 34+ sorted	1208	701	2.81457	-10.1805	0.502765	NA	NA	NA	Mesenchymal
TTAGGCAGTATGAAAC_5	Human Embryo (Crosse et al)	CS16, AoV, 34+ sorted	1004	697	2.78884	1.85311	-9.17467	NA	NA	NA	Endothelium
TTAGGCATCGTGGACC_5	Human Embryo (Crosse et al)	CS16, AoV, 34+ sorted	2019	1084	0.89153	4.7448	-4.82998	NA	NA	NA	Endothelium
TTAGTTCAGATCCGAG_5	Human Embryo (Crosse et al)	CS16, AoV, 34+ sorted	2538	1048	1.22143	10.8329	3.65323	NA	NA	NA	Hematopoietic
TTAGTTCCAAGGACAC_5	Human Embryo (Crosse et al)	CS16, AoV, 34+ sorted	1753	924	1.59726	-1.22871	8.90557	NA	NA	NA	Unknown PERPhi
TTAGTTCGTCAAAGAT_5	Human Embryo (Crosse et al)	CS16, AoV, 34+ sorted	571	445	1.40105	7.0337	-7.93804	NA	NA	NA	NA
TTAGTTCTCGTCTGCT_5	Human Embryo (Crosse et al)	CS16, AoV, 34+ sorted	1754	1081	1.02623	4.10397	-4.71534	NA	NA	NA	Endothelium
TTATGCTCAAGACACG_5	Human Embryo (Crosse et al)	CS16, AoV, 34+ sorted	5386	2227	1.7824	0.738383	-10.0596	NA	NA	NA	Arterial Endothelium
TTATGCTCAATGACCT_5	Human Embryo (Crosse et al)	CS16, AoV, 34+ sorted	1134	531	1.23457	11.109	3.89783	NA	NA	NA	NA
TTATGCTCACTACAGT_5	Human Embryo (Crosse et al)	CS16, AoV, 34+ sorted	1557	841	1.4772	-0.864258	-9.93571	NA	NA	NA	Endothelium
TTATGCTCAGGGAGAG_5	Human Embryo (Crosse et al)	CS16, AoV, 34+ sorted	1957	851	1.37966	11.2192	3.67331	NA	NA	NA	Hematopoietic
TTATGCTGTAGTACCT_5	Human Embryo (Crosse et al)	CS16, AoV, 34+ sorted	1944	1093	2.72634	-0.830862	-7.51474	NA	NA	NA	Endothelium
TTATGCTGTCTCAACA_5	Human Embryo (Crosse et al)	CS16, AoV, 34+ sorted	1315	604	0.988593	11.3842	2.54606	NA	NA	NA	NA
TTATGCTGTGTCGCTG_5	Human Embryo (Crosse et al)	CS16, AoV, 34+ sorted	2209	1192	0.588502	6.69281	-7.25992	NA	NA	NA	Arterial Endothelium
TTATGCTTCGCAAGCC_5	Human Embryo (Crosse et al)	CS16, AoV, 34+ sorted	5157	2272	1.90033	1.67218	-9.09204	NA	NA	NA	Endothelium
TTATGCTTCTATCCCG_5	Human Embryo (Crosse et al)	CS16, AoV, 34+ sorted	6760	2615	1.22781	1.03766	-5.05213	NA	NA	NA	Hemogenic Endothelium
TTCCCAGAGCCACTAT_5	Human Embryo (Crosse et al)	CS16, AoV, 34+ sorted	2375	1242	1.13684	6.72673	-8.34118	NA	NA	NA	Arterial Endothelium
TTCCCAGAGGGAACGG_5	Human Embryo (Crosse et al)	CS16, AoV, 34+ sorted	2022	1120	1.78042	5.50376	-8.93038	NA	NA	NA	Arterial Endothelium
TTCCCAGCACAGGTTT_5	Human Embryo (Crosse et al)	CS16, AoV, 34+ sorted	843	583	0.711744	-9.71989	1.93157	NA	NA	NA	NA
TTCCCAGCATTACCTT_5	Human Embryo (Crosse et al)	CS16, AoV, 34+ sorted	1129	642	0.44287	7.24929	7.66949	NA	NA	NA	Endothelium
TTCCCAGCATTTGCTT_5	Human Embryo (Crosse et al)	CS16, AoV, 34+ sorted	7616	2445	0.945378	1.8489	-6.92288	NA	NA	NA	Endothelium
TTCCCAGGTCGAACAG_5	Human Embryo (Crosse et al)	CS16, AoV, 34+ sorted	10153	3201	1.25086	1.00012	-8.63087	NA	NA	NA	Endothelium
TTCCCAGTCAGTTTGG_5	Human Embryo (Crosse et al)	CS16, AoV, 34+ sorted	2568	1212	1.01246	-0.975974	-7.99239	NA	NA	NA	Endothelium
TTCCCAGTCCTCAACC_5	Human Embryo (Crosse et al)	CS16, AoV, 34+ sorted	1256	642	0.557325	-7.84069	4.43228	NA	NA	NA	NA
TTCGAAGAGGCTAGAC_5	Human Embryo (Crosse et al)	CS16, AoV, 34+ sorted	8294	2743	1.32626	2.81119	-4.0996	NA	NA	NA	Endothelium
TTCGAAGCAGCTGCTG_5	Human Embryo (Crosse et al)	CS16, AoV, 34+ sorted	1626	848	2.15252	0.217333	-10.0161	NA	NA	NA	Endothelium
TTCGAAGGTTGCGCAC_5	Human Embryo (Crosse et al)	CS16, AoV, 34+ sorted	2437	1276	1.43619	6.08059	-6.42375	NA	NA	NA	Arterial Endothelium
TTCGAAGTCAATAAGG_5	Human Embryo (Crosse et al)	CS16, AoV, 34+ sorted	1620	872	1.04938	0.71919	-9.46967	NA	NA	NA	Endothelium
TTCGAAGTCCACTCCA_5	Human Embryo (Crosse et al)	CS16, AoV, 34+ sorted	15642	4023	3.42028	2.35919	-5.0526	NA	NA	NA	Hemogenic Endothelium
TTCGAAGTCCGATATG_5	Human Embryo (Crosse et al)	CS16, AoV, 34+ sorted	3471	1517	1.00835	0.727644	-9.89895	NA	NA	NA	Endothelium
TTCGAAGTCTCGTTTA_5	Human Embryo (Crosse et al)	CS16, AoV, 34+ sorted	2233	1001	0.895656	8.21535	-1.88565	NA	NA	NA	HSPC
TTCGGTCAGACATAAC_5	Human Embryo (Crosse et al)	CS16, AoV, 34+ sorted	5203	2036	0.999423	2.53215	-7.44605	NA	NA	NA	Endothelium
TTCGGTCAGCAACGGT_5	Human Embryo (Crosse et al)	CS16, AoV, 34+ sorted	1597	870	0.939261	0.601952	-9.72013	NA	NA	NA	Endothelium
TTCGGTCGTACCGTAT_5	Human Embryo (Crosse et al)	CS16, AoV, 34+ sorted	3180	1420	1.00629	1.03628	-6.43069	NA	NA	NA	Endothelium
TTCGGTCGTTCTGTTT_5	Human Embryo (Crosse et al)	CS16, AoV, 34+ sorted	501	311	1.1976	7.34106	-7.65579	NA	NA	NA	NA
TTCGGTCTCAGATAAG_5	Human Embryo (Crosse et al)	CS16, AoV, 34+ sorted	13816	3882	1.23046	0.929481	-10	NA	NA	NA	Endothelium
TTCGGTCTCCAACCAA_5	Human Embryo (Crosse et al)	CS16, AoV, 34+ sorted	913	646	3.06681	1.88429	-0.745785	NA	NA	NA	NA
TTCGGTCTCTGTTTGT_5	Human Embryo (Crosse et al)	CS16, AoV, 34+ sorted	2187	984	1.32602	0.815793	-9.92149	NA	NA	NA	Endothelium
TTCTACAAGAGACTAT_5	Human Embryo (Crosse et al)	CS16, AoV, 34+ sorted	1623	933	0.677757	4.28433	-4.58754	NA	NA	NA	Endothelium
TTCTACACAGCTGTGC_5	Human Embryo (Crosse et al)	CS16, AoV, 34+ sorted	2845	1467	2.49561	1.55075	-9.81883	NA	NA	NA	Endothelium
TTCTACACAGGTTTCA_5	Human Embryo (Crosse et al)	CS16, AoV, 34+ sorted	1691	745	3.42992	1.75836	-0.979487	NA	NA	NA	Endothelium
TTCTACAGTACAGCAG_5	Human Embryo (Crosse et al)	CS16, AoV, 34+ sorted	2429	1176	1.6056	0.0222537	-8.93204	NA	NA	NA	Endothelium
TTCTACATCGAATGCT_5	Human Embryo (Crosse et al)	CS16, AoV, 34+ sorted	3060	1608	1.60131	6.62092	-7.1986	NA	NA	NA	Arterial Endothelium
TTCTACATCTTCGGTC_5	Human Embryo (Crosse et al)	CS16, AoV, 34+ sorted	13479	3706	1.17219	1.12117	-5.6583	NA	NA	NA	Hemogenic Endothelium
TTCTCAAAGAGTACAT_5	Human Embryo (Crosse et al)	CS16, AoV, 34+ sorted	3135	1570	1.4992	6.35591	-6.84564	NA	NA	NA	Arterial Endothelium
TTCTCAAAGCGTGAAC_5	Human Embryo (Crosse et al)	CS16, AoV, 34+ sorted	5118	2000	1.27003	0.33164	-8.9929	NA	NA	NA	Endothelium
TTCTCAACACCAACCG_5	Human Embryo (Crosse et al)	CS16, AoV, 34+ sorted	5174	2259	1.81678	-0.591543	-9.41685	NA	NA	NA	Endothelium
TTCTCAACATGCAACT_5	Human Embryo (Crosse et al)	CS16, AoV, 34+ sorted	2098	1106	1.71592	0.455519	-9.4385	NA	NA	NA	Endothelium
TTCTCCTAGATGCCAG_5	Human Embryo (Crosse et al)	CS16, AoV, 34+ sorted	3401	1489	1.20553	2.20615	-9.24155	NA	NA	NA	Endothelium
TTCTCCTAGTGTCCAT_5	Human Embryo (Crosse et al)	CS16, AoV, 34+ sorted	5027	2248	1.96937	2.63317	-4.02483	NA	NA	NA	Endothelium
TTCTCCTCAGCCTATA_5	Human Embryo (Crosse et al)	CS16, AoV, 34+ sorted	3312	1427	1.14734	-0.0589712	-7.49601	NA	NA	NA	Endothelium
TTCTCCTCAGTGGGAT_5	Human Embryo (Crosse et al)	CS16, AoV, 34+ sorted	6688	2410	1.43541	0.393478	-5.92362	NA	NA	NA	Hemogenic Endothelium
TTCTCCTTCCCTAATT_5	Human Embryo (Crosse et al)	CS16, AoV, 34+ sorted	1525	1007	0.983607	6.95197	-7.67778	NA	NA	NA	Arterial Endothelium
TTCTCCTTCTTTACAC_5	Human Embryo (Crosse et al)	CS16, AoV, 34+ sorted	9161	3225	1.41906	2.71747	-3.83112	NA	NA	NA	Endothelium
TTCTTAGGTATGGTTC_5	Human Embryo (Crosse et al)	CS16, AoV, 34+ sorted	4120	1871	1.06796	7.02274	-7.41824	NA	NA	NA	Arterial Endothelium
TTCTTAGTCCAGGGCT_5	Human Embryo (Crosse et al)	CS16, AoV, 34+ sorted	1840	1022	2.01087	6.13218	-2.51206	NA	NA	NA	Endothelium
TTCTTAGTCCTTTCTC_5	Human Embryo (Crosse et al)	CS16, AoV, 34+ sorted	4310	1620	1.2993	7.81964	0.560477	NA	NA	NA	Hematopoietic
TTGAACGAGAAGGTTT_5	Human Embryo (Crosse et al)	CS16, AoV, 34+ sorted	10859	3328	1.62078	1.42515	-5.21674	NA	NA	NA	Endothelium
TTGAACGAGCCAACAG_5	Human Embryo (Crosse et al)	CS16, AoV, 34+ sorted	3691	1667	1.43593	-0.643175	-9.38883	NA	NA	NA	Endothelium
TTGAACGCAATGAAAC_5	Human Embryo (Crosse et al)	CS16, AoV, 34+ sorted	2307	1294	0.996966	6.409	-7.35328	NA	NA	NA	Arterial Endothelium
TTGAACGGTAAACGCG_5	Human Embryo (Crosse et al)	CS16, AoV, 34+ sorted	4277	1578	1.473	7.93085	-0.0293197	NA	NA	NA	HSPC
TTGAACGGTGAGCGAT_5	Human Embryo (Crosse et al)	CS16, AoV, 34+ sorted	2034	1025	2.21239	10.4201	2.62686	NA	NA	NA	Hematopoietic
TTGAACGGTGCGCTTG_5	Human Embryo (Crosse et al)	CS16, AoV, 34+ sorted	4924	1792	1.01543	-0.860375	-7.71252	NA	NA	NA	Endothelium
TTGAACGTCAGCTCTC_5	Human Embryo (Crosse et al)	CS16, AoV, 34+ sorted	7831	2743	1.2259	-0.437204	-9.72194	NA	NA	NA	Endothelium
TTGACTTCAACGATGG_5	Human Embryo (Crosse et al)	CS16, AoV, 34+ sorted	2473	1323	2.14315	-0.847125	-9.09437	NA	NA	NA	Endothelium
TTGACTTCACATCCGG_5	Human Embryo (Crosse et al)	CS16, AoV, 34+ sorted	9190	3087	1.36017	2.35216	-3.75052	NA	NA	NA	Endothelium
TTGACTTTCAGTGTTG_5	Human Embryo (Crosse et al)	CS16, AoV, 34+ sorted	3403	1648	0.822803	3.67265	-9.14331	NA	NA	NA	Endothelium
TTGCCGTCATCTGGTA_5	Human Embryo (Crosse et al)	CS16, AoV, 34+ sorted	2495	1320	1.12224	-4.55075	5.70601	NA	NA	NA	SNS
TTGCCGTGTATAGGGC_5	Human Embryo (Crosse et al)	CS16, AoV, 34+ sorted	3574	1633	1.11919	2.43513	-4.04189	NA	NA	NA	Endothelium
TTGCCGTGTCACCCAG_5	Human Embryo (Crosse et al)	CS16, AoV, 34+ sorted	6072	2426	1.99275	-2.33293	8.77937	NA	NA	NA	EMX2+ Epithelium
TTGCCGTGTCGATTGT_5	Human Embryo (Crosse et al)	CS16, AoV, 34+ sorted	1634	835	0.856793	-1.04811	9.18724	NA	NA	NA	Unknown PERPhi
TTGCCGTTCGTCCGTT_5	Human Embryo (Crosse et al)	CS16, AoV, 34+ sorted	17515	4476	1.98687	2.11744	-6.93515	NA	NA	NA	NA
TTGCGTCAGCGAGAAA_5	Human Embryo (Crosse et al)	CS16, AoV, 34+ sorted	1806	1029	1.38427	6.76201	-7.20539	NA	NA	NA	Arterial Endothelium
TTGCGTCGTGCCTGGT_5	Human Embryo (Crosse et al)	CS16, AoV, 34+ sorted	2555	1354	1.05675	-8.2259	3.61025	NA	NA	NA	Mesenchymal
TTGCGTCTCAGGCAAG_5	Human Embryo (Crosse et al)	CS16, AoV, 34+ sorted	3908	1785	1.99591	0.985105	-5.07507	NA	NA	NA	Endothelium
TTGCGTCTCATGTGGT_5	Human Embryo (Crosse et al)	CS16, AoV, 34+ sorted	1830	988	0.491803	6.38245	-6.80827	NA	NA	NA	Arterial Endothelium
TTGCGTCTCTAACTTC_5	Human Embryo (Crosse et al)	CS16, AoV, 34+ sorted	1993	1079	0.451581	-6.92319	9.37456	NA	NA	NA	SNS
TTGGAACAGCGTGTCC_5	Human Embryo (Crosse et al)	CS16, AoV, 34+ sorted	2066	1051	1.30687	-0.051869	-7.70246	NA	NA	NA	Endothelium
TTGGAACAGCTCTCGG_5	Human Embryo (Crosse et al)	CS16, AoV, 34+ sorted	3816	1668	1.913	-0.766524	-7.46176	NA	NA	NA	Endothelium
TTGGAACAGTCATCCA_5	Human Embryo (Crosse et al)	CS16, AoV, 34+ sorted	7069	2637	1.21658	3.96039	-9.41314	NA	NA	NA	Endothelium
TTGGAACGTACAGTTC_5	Human Embryo (Crosse et al)	CS16, AoV, 34+ sorted	1802	895	1.99778	8.2563	-1.95152	NA	NA	NA	HSPC
TTGGAACGTAGCGATG_5	Human Embryo (Crosse et al)	CS16, AoV, 34+ sorted	1886	824	2.06787	10.8226	3.4708	NA	NA	NA	Hematopoietic
TTGGAACGTCTCTTTA_5	Human Embryo (Crosse et al)	CS16, AoV, 34+ sorted	1820	1019	0.659341	-3.54846	2.67023	NA	NA	NA	Unknown PERPhi
TTGGAACTCTCAAGTG_5	Human Embryo (Crosse et al)	CS16, AoV, 34+ sorted	1719	962	1.39616	-4.48874	4.20262	NA	NA	NA	Mesenchymal
TTGGCAAAGAGCAATT_5	Human Embryo (Crosse et al)	CS16, AoV, 34+ sorted	5839	2282	1.3701	1.14228	-5.55032	NA	NA	NA	Endothelium
TTGGCAAAGCACACAG_5	Human Embryo (Crosse et al)	CS16, AoV, 34+ sorted	2303	1142	0.434216	4.98187	-8.07953	NA	NA	NA	Arterial Endothelium
TTGGCAAAGTACGCCC_5	Human Embryo (Crosse et al)	CS16, AoV, 34+ sorted	2052	1099	1.36452	0.0167763	-7.82117	NA	NA	NA	Endothelium
TTGGCAACACACATGT_5	Human Embryo (Crosse et al)	CS16, AoV, 34+ sorted	9563	3220	1.41169	5.49058	-6.23296	NA	NA	NA	Endothelium
TTGGCAACATTGGCGC_5	Human Embryo (Crosse et al)	CS16, AoV, 34+ sorted	3774	1866	3.68309	6.04631	-6.38766	NA	NA	NA	Arterial Endothelium
TTGGCAAGTCGCATCG_5	Human Embryo (Crosse et al)	CS16, AoV, 34+ sorted	10851	3134	1.84315	0.982631	-5.40576	NA	NA	NA	Endothelium
TTGGCAAGTGTAACGG_5	Human Embryo (Crosse et al)	CS16, AoV, 34+ sorted	10159	3008	1.5159	1.2934	-5.20017	NA	NA	NA	Hemogenic Endothelium
TTGGCAAGTTTCGCTC_5	Human Embryo (Crosse et al)	CS16, AoV, 34+ sorted	3171	1461	2.04983	2.30974	-9.20303	NA	NA	NA	Endothelium
TTGGCAATCAACGAAA_5	Human Embryo (Crosse et al)	CS16, AoV, 34+ sorted	9060	2886	0.772627	2.50028	-6.28896	NA	NA	NA	Hemogenic Endothelium
TTGGCAATCACTATTC_5	Human Embryo (Crosse et al)	CS16, AoV, 34+ sorted	3086	1453	1.62022	1.54	-9.13873	NA	NA	NA	Endothelium
TTGTAGGGTCCGAACC_5	Human Embryo (Crosse et al)	CS16, AoV, 34+ sorted	7222	2536	0.913874	0.38425	-7.21592	NA	NA	NA	Endothelium
TTGTAGGTCAAAGACA_5	Human Embryo (Crosse et al)	CS16, AoV, 34+ sorted	8522	2893	1.99484	-1.46647	7.8537	NA	NA	NA	EMX2+ Epithelium
TTTACTGCAATGGAAT_5	Human Embryo (Crosse et al)	CS16, AoV, 34+ sorted	2280	1068	0.964912	4.97741	-5.18983	NA	NA	NA	Endothelium
TTTATGCGTAGGCATG_5	Human Embryo (Crosse et al)	CS16, AoV, 34+ sorted	1557	968	1.7341	7.02982	-7.55785	NA	NA	NA	Arterial Endothelium
TTTATGCGTCAAAGCG_5	Human Embryo (Crosse et al)	CS16, AoV, 34+ sorted	1712	1021	0.642523	6.52812	-6.9752	NA	NA	NA	Arterial Endothelium
TTTATGCGTTAAGAAC_5	Human Embryo (Crosse et al)	CS16, AoV, 34+ sorted	2906	1389	1.37646	-0.52911	-7.54727	NA	NA	NA	Endothelium
TTTATGCTCAAGGCTT_5	Human Embryo (Crosse et al)	CS16, AoV, 34+ sorted	3386	1713	0.826934	-0.0817034	-9.37344	NA	NA	NA	Endothelium
TTTATGCTCTTGCATT_5	Human Embryo (Crosse et al)	CS16, AoV, 34+ sorted	5908	2446	0.914015	3.59224	-8.72529	NA	NA	NA	Endothelium
TTTCCTCAGTTAACGA_5	Human Embryo (Crosse et al)	CS16, AoV, 34+ sorted	2329	1227	1.50279	6.48639	-7.04897	NA	NA	NA	Arterial Endothelium
TTTCCTCAGTTACGGG_5	Human Embryo (Crosse et al)	CS16, AoV, 34+ sorted	3147	1484	1.08039	7.29913	-7.51483	NA	NA	NA	Arterial Endothelium
TTTCCTCCAATGTAAG_5	Human Embryo (Crosse et al)	CS16, AoV, 34+ sorted	1951	963	1.07637	0.364333	-8.14363	NA	NA	NA	Endothelium
TTTCCTCTCCGGCACA_5	Human Embryo (Crosse et al)	CS16, AoV, 34+ sorted	2538	1248	1.85185	0.954038	-6.80383	NA	NA	NA	Endothelium
TTTCCTCTCGTCCAGG_5	Human Embryo (Crosse et al)	CS16, AoV, 34+ sorted	5393	2244	0.815872	-0.00139164	-9.81477	NA	NA	NA	Endothelium
TTTGCGCAGACAATAC_5	Human Embryo (Crosse et al)	CS16, AoV, 34+ sorted	2416	1346	4.0149	-1.96012	8.07948	NA	NA	NA	NA
TTTGCGCCACCTCGGA_5	Human Embryo (Crosse et al)	CS16, AoV, 34+ sorted	1841	1098	1.14068	6.01815	-8.06243	NA	NA	NA	Arterial Endothelium
TTTGCGCCAGTCAGCC_5	Human Embryo (Crosse et al)	CS16, AoV, 34+ sorted	3611	1613	1.57851	0.531183	-7.37265	NA	NA	NA	Endothelium
TTTGCGCGTATAGTAG_5	Human Embryo (Crosse et al)	CS16, AoV, 34+ sorted	2030	914	0.985222	11.0823	3.46083	NA	NA	NA	Hematopoietic
TTTGCGCGTGTTTGGT_5	Human Embryo (Crosse et al)	CS16, AoV, 34+ sorted	3506	1610	1.62578	1.23081	-6.44896	NA	NA	NA	Endothelium
TTTGGTTAGCCGTCGT_5	Human Embryo (Crosse et al)	CS16, AoV, 34+ sorted	3145	1548	1.36725	0.131556	-10.0864	NA	NA	NA	Endothelium
TTTGGTTCACAGAGGT_5	Human Embryo (Crosse et al)	CS16, AoV, 34+ sorted	1661	897	3.01023	-1.41518	9.07433	NA	NA	NA	EMX2+ Epithelium
TTTGGTTCATCCAACA_5	Human Embryo (Crosse et al)	CS16, AoV, 34+ sorted	4811	2005	1.3095	-0.883367	9.57411	NA	NA	NA	Unknown PERPhi
TTTGGTTCATTGTGCA_5	Human Embryo (Crosse et al)	CS16, AoV, 34+ sorted	3484	1725	2.38232	-1.38117	8.78892	NA	NA	NA	EMX2+ Epithelium
TTTGGTTGTGCTCTTC_5	Human Embryo (Crosse et al)	CS16, AoV, 34+ sorted	6377	2371	1.22315	-0.0762146	-7.80771	NA	NA	NA	Endothelium
TTTGGTTGTGGACGAT_5	Human Embryo (Crosse et al)	CS16, AoV, 34+ sorted	1732	919	2.88684	0.505486	-5.68056	NA	NA	NA	Endothelium
TTTGGTTTCATAACCG_5	Human Embryo (Crosse et al)	CS16, AoV, 34+ sorted	5573	2187	2.548	0.50175	-9.73194	NA	NA	NA	Endothelium
TTTGTCAAGCACCGCT_5	Human Embryo (Crosse et al)	CS16, AoV, 34+ sorted	1595	926	1.88088	-0.626441	-8.23048	NA	NA	NA	Endothelium
TTTGTCAAGCCTATGT_5	Human Embryo (Crosse et al)	CS16, AoV, 34+ sorted	5047	2090	1.0105	0.133271	-9.76397	NA	NA	NA	Endothelium
TTTGTCACAGCTTAAC_5	Human Embryo (Crosse et al)	CS16, AoV, 34+ sorted	12210	3639	1.52334	1.4789	-9.0209	NA	NA	NA	Endothelium
TTTGTCACATCCTAGA_5	Human Embryo (Crosse et al)	CS16, AoV, 34+ sorted	4117	1919	1.33592	-1.73203	7.70806	NA	NA	NA	EMX2+ Epithelium
TTTGTCATCGACCAGC_5	Human Embryo (Crosse et al)	CS16, AoV, 34+ sorted	2341	1099	1.70867	-7.92917	3.45552	NA	NA	NA	Pericytes
AAACCTGCAATGAATG_6	Human Embryo (Crosse et al)	CS16, AoMid, no sort	7231	981	0.857419	8.19559	7.34984	NA	NA	NA	NA
AAACCTGCACGCATCG_6	Human Embryo (Crosse et al)	CS16, AoMid, no sort	2399	392	0.541892	7.51849	8.31381	NA	NA	NA	NA
AAACCTGCAGGAACGT_6	Human Embryo (Crosse et al)	CS16, AoMid, no sort	529	261	0	-0.994701	3.97744	NA	NA	NA	NA
AAACCTGTCGCTAGCG_6	Human Embryo (Crosse et al)	CS16, AoMid, no sort	1228	492	0	-1.49587	3.50272	NA	NA	NA	NA
AAACGGGAGATGCCTT_6	Human Embryo (Crosse et al)	CS16, AoMid, no sort	715	325	0	-1.07115	4.0778	NA	NA	NA	NA
AAACGGGGTCACAAGG_6	Human Embryo (Crosse et al)	CS16, AoMid, no sort	5306	565	0.508858	7.77592	8.19248	NA	NA	NA	NA
AAACGGGGTCGAATCT_6	Human Embryo (Crosse et al)	CS16, AoMid, no sort	5652	706	0.672328	8.02347	7.83966	NA	NA	NA	NA
AAACGGGGTGTTCGAT_6	Human Embryo (Crosse et al)	CS16, AoMid, no sort	641	318	0	-1.86209	3.38442	NA	NA	NA	NA
AAACGGGTCCTATGTT_6	Human Embryo (Crosse et al)	CS16, AoMid, no sort	737	348	0.407056	-1.85683	3.44374	NA	NA	NA	NA
AAAGATGAGATGCGAC_6	Human Embryo (Crosse et al)	CS16, AoMid, no sort	1138	471	2.10896	11.4234	-0.456417	NA	NA	NA	NA
AAAGCAACAACGATCT_6	Human Embryo (Crosse et al)	CS16, AoMid, no sort	4331	599	0.785038	8.06622	6.92522	NA	NA	NA	NA
AAAGCAATCGCGTAGC_6	Human Embryo (Crosse et al)	CS16, AoMid, no sort	1767	745	3.73514	-9.17409	2.01087	NA	NA	NA	NA
AAAGTAGAGACAAGCC_6	Human Embryo (Crosse et al)	CS16, AoMid, no sort	3847	297	0.129971	5.56423	8.41695	NA	NA	NA	NA
AAAGTAGAGTGAATTG_6	Human Embryo (Crosse et al)	CS16, AoMid, no sort	2823	431	0.602196	8.02834	8.11627	NA	NA	NA	NA
AAAGTAGTCAACACTG_6	Human Embryo (Crosse et al)	CS16, AoMid, no sort	3361	397	0.357037	6.16455	8.0035	NA	NA	NA	NA
AAAGTAGTCAGAAATG_6	Human Embryo (Crosse et al)	CS16, AoMid, no sort	6711	1894	2.62256	8.25673	4.31823	NA	NA	NA	NA
AAATGCCAGGTGCTAG_6	Human Embryo (Crosse et al)	CS16, AoMid, no sort	928	553	0.107759	-9.86906	2.12792	NA	NA	NA	NA
AAATGCCCACAACGCC_6	Human Embryo (Crosse et al)	CS16, AoMid, no sort	601	317	0	-1.49643	4.08237	NA	NA	NA	NA
AAATGCCCAGATGGGT_6	Human Embryo (Crosse et al)	CS16, AoMid, no sort	853	429	0.7034	-1.26034	8.71173	NA	NA	NA	NA
AAATGCCGTAGGAGTC_6	Human Embryo (Crosse et al)	CS16, AoMid, no sort	2178	947	6.15243	10.3581	-0.209522	NA	NA	NA	NA
AAATGCCGTCATACTG_6	Human Embryo (Crosse et al)	CS16, AoMid, no sort	614	255	0.162866	-1.18839	4.11183	NA	NA	NA	NA
AAATGCCGTGTCTGAT_6	Human Embryo (Crosse et al)	CS16, AoMid, no sort	4174	360	0.574988	6.32766	8.25009	NA	NA	NA	NA
AAATGCCGTTCCACTC_6	Human Embryo (Crosse et al)	CS16, AoMid, no sort	3225	327	0.186047	5.69562	8.7688	NA	NA	NA	NA
AAATGCCTCTGCAAGT_6	Human Embryo (Crosse et al)	CS16, AoMid, no sort	2672	1109	2.13323	-6.11087	10.0416	NA	NA	NA	NA
AACACGTAGACTGGGT_6	Human Embryo (Crosse et al)	CS16, AoMid, no sort	1943	683	9.00669	11.5513	-0.602459	NA	NA	NA	NA
AACACGTAGCAATCTC_6	Human Embryo (Crosse et al)	CS16, AoMid, no sort	3988	488	0.626881	6.59358	8.25793	NA	NA	NA	NA
AACACGTTCATTGCCC_6	Human Embryo (Crosse et al)	CS16, AoMid, no sort	5855	836	0.529462	8.09845	6.77556	NA	NA	NA	NA
AACACGTTCTGTGCAA_6	Human Embryo (Crosse et al)	CS16, AoMid, no sort	5556	730	0.62995	7.93465	7.51715	NA	NA	NA	NA
AACCATGAGACAAGCC_6	Human Embryo (Crosse et al)	CS16, AoMid, no sort	3799	457	0.631745	7.54902	7.63829	NA	NA	NA	NA
AACCATGCAGCTCGCA_6	Human Embryo (Crosse et al)	CS16, AoMid, no sort	990	475	5.15152	11.3163	1.88698	NA	NA	NA	NA
AACCATGCATGGGACA_6	Human Embryo (Crosse et al)	CS16, AoMid, no sort	504	273	1.38889	-0.985314	3.88701	NA	NA	NA	NA
AACCATGCATGTAAGA_6	Human Embryo (Crosse et al)	CS16, AoMid, no sort	1183	572	2.87405	11.5939	-0.543659	NA	NA	NA	NA
AACCATGGTAATAGCA_6	Human Embryo (Crosse et al)	CS16, AoMid, no sort	642	472	0.155763	6.67118	-1.54734	NA	NA	NA	NA
AACCATGGTGGTAACG_6	Human Embryo (Crosse et al)	CS16, AoMid, no sort	5696	592	0.579354	7.14071	8.21208	NA	NA	NA	NA
AACCGCGAGACACGAC_6	Human Embryo (Crosse et al)	CS16, AoMid, no sort	4651	469	0.752526	7.55488	8.36559	NA	NA	NA	NA
AACCGCGAGTGGAGAA_6	Human Embryo (Crosse et al)	CS16, AoMid, no sort	5103	566	0.0195963	5.19628	9.47157	NA	NA	NA	NA
AACCGCGCACCTATCC_6	Human Embryo (Crosse et al)	CS16, AoMid, no sort	2364	390	0.253807	5.6904	9.39661	NA	NA	NA	NA
AACCGCGCACGGACAA_6	Human Embryo (Crosse et al)	CS16, AoMid, no sort	3000	414	0.8	7.81505	8.00577	NA	NA	NA	NA
AACCGCGGTCATGCCG_6	Human Embryo (Crosse et al)	CS16, AoMid, no sort	3975	337	0.27673	5.28603	9.42268	NA	NA	NA	NA
AACCGCGGTCCTCCAT_6	Human Embryo (Crosse et al)	CS16, AoMid, no sort	8402	1649	0.809331	-5.00052	8.72455	NA	NA	NA	NA
AACCGCGTCAGCCTAA_6	Human Embryo (Crosse et al)	CS16, AoMid, no sort	4088	442	0.195695	5.58403	9.30321	NA	NA	NA	NA
AACGTTGAGATGGCGT_6	Human Embryo (Crosse et al)	CS16, AoMid, no sort	2346	1006	2.42967	-4.62479	5.67268	NA	NA	NA	NA
AACGTTGGTCTAGAGG_6	Human Embryo (Crosse et al)	CS16, AoMid, no sort	6911	899	0.810302	8.26361	7.24702	NA	NA	NA	NA
AACGTTGGTCTCCACT_6	Human Embryo (Crosse et al)	CS16, AoMid, no sort	4327	1521	4.29859	1.85687	-8.15566	NA	NA	NA	NA
AACGTTGGTGCTGTAT_6	Human Embryo (Crosse et al)	CS16, AoMid, no sort	1820	992	2.63736	-9.15301	2.1632	NA	NA	NA	NA
AACGTTGTCCGAGCCA_6	Human Embryo (Crosse et al)	CS16, AoMid, no sort	2129	362	0.140911	5.46	9.51011	NA	NA	NA	NA
AACTCAGCACCAGGCT_6	Human Embryo (Crosse et al)	CS16, AoMid, no sort	776	359	0.128866	-1.65112	3.34658	NA	NA	NA	NA
AACTCAGCAGCCTGTG_6	Human Embryo (Crosse et al)	CS16, AoMid, no sort	4383	2126	5.54415	7.17425	-7.35738	NA	NA	NA	NA
AACTCCCCAATGGAAT_6	Human Embryo (Crosse et al)	CS16, AoMid, no sort	7924	871	0.921252	7.92541	6.93423	NA	NA	NA	NA
AACTCCCCATACCATG_6	Human Embryo (Crosse et al)	CS16, AoMid, no sort	651	496	0	-6.06968	4.26569	NA	NA	NA	NA
AACTCCCGTCTCACCT_6	Human Embryo (Crosse et al)	CS16, AoMid, no sort	11916	1148	0.755287	8.06304	7.47669	NA	NA	NA	NA
AACTCCCTCCTAAGTG_6	Human Embryo (Crosse et al)	CS16, AoMid, no sort	654	344	0	-1.0211	4.06798	NA	NA	NA	NA
AACTCCCTCTGTGCAA_6	Human Embryo (Crosse et al)	CS16, AoMid, no sort	4771	581	0.482079	7.7436	8.21403	NA	NA	NA	NA
AACTCTTAGGCAAAGA_6	Human Embryo (Crosse et al)	CS16, AoMid, no sort	2263	923	1.50243	4.8032	-5.14211	NA	NA	NA	NA
AACTCTTCAATTGCTG_6	Human Embryo (Crosse et al)	CS16, AoMid, no sort	2353	1117	1.27497	-6.10652	9.9937	NA	NA	NA	NA
AACTCTTCACAGCGTC_6	Human Embryo (Crosse et al)	CS16, AoMid, no sort	5006	640	0.579305	7.3884	7.9841	NA	NA	NA	NA
AACTCTTCAGATGGGT_6	Human Embryo (Crosse et al)	CS16, AoMid, no sort	3899	1552	2.41087	-4.88264	5.05846	NA	NA	NA	NA
AACTCTTCAGCGTAAG_6	Human Embryo (Crosse et al)	CS16, AoMid, no sort	2324	992	1.72117	-7.92286	4.60687	NA	NA	NA	NA
AACTCTTCAGTAAGCG_6	Human Embryo (Crosse et al)	CS16, AoMid, no sort	1213	481	0.0824402	-1.98935	3.30075	NA	NA	NA	NA
AACTGGTAGGGTCGAT_6	Human Embryo (Crosse et al)	CS16, AoMid, no sort	3990	416	0.526316	6.09045	7.98509	NA	NA	NA	NA
AACTGGTCAATCCAAC_6	Human Embryo (Crosse et al)	CS16, AoMid, no sort	3168	404	0.189394	5.45773	9.53383	NA	NA	NA	NA
AACTGGTCAGCCTTTC_6	Human Embryo (Crosse et al)	CS16, AoMid, no sort	3851	1836	1.29836	-7.0433	10.1552	NA	NA	NA	NA
AACTGGTCAGCGTTCG_6	Human Embryo (Crosse et al)	CS16, AoMid, no sort	3272	353	0.702934	6.21675	8.98012	NA	NA	NA	NA
AACTGGTGTCAGAGGT_6	Human Embryo (Crosse et al)	CS16, AoMid, no sort	6650	762	0.496241	8.22221	7.40401	NA	NA	NA	NA
AACTGGTGTCCTCCAT_6	Human Embryo (Crosse et al)	CS16, AoMid, no sort	2771	466	0.613497	5.41745	9.61725	NA	NA	NA	NA
AACTTTCAGCATGGCA_6	Human Embryo (Crosse et al)	CS16, AoMid, no sort	6214	706	0.321854	7.68422	8.32749	NA	NA	NA	NA
AACTTTCAGTCCATAC_6	Human Embryo (Crosse et al)	CS16, AoMid, no sort	3126	354	0.223928	5.45174	9.28051	NA	NA	NA	NA
AACTTTCCACCGATAT_6	Human Embryo (Crosse et al)	CS16, AoMid, no sort	3751	458	0.266596	6.32945	8.6767	NA	NA	NA	NA
AACTTTCTCATCGATG_6	Human Embryo (Crosse et al)	CS16, AoMid, no sort	7431	978	0.8478	8.16023	7.67145	NA	NA	NA	NA
AACTTTCTCATGTCCC_6	Human Embryo (Crosse et al)	CS16, AoMid, no sort	5413	494	0.498799	6.09942	8.18317	NA	NA	NA	NA
AAGACCTAGAGTACCG_6	Human Embryo (Crosse et al)	CS16, AoMid, no sort	4725	462	0.42328	5.19707	9.47844	NA	NA	NA	NA
AAGACCTAGATGGGTC_6	Human Embryo (Crosse et al)	CS16, AoMid, no sort	3157	326	0.126703	5.67962	9.24522	NA	NA	NA	NA
AAGACCTAGCCAGAAC_6	Human Embryo (Crosse et al)	CS16, AoMid, no sort	1921	373	1.56169	8.11481	6.80151	NA	NA	NA	NA
AAGACCTGTACCGAGA_6	Human Embryo (Crosse et al)	CS16, AoMid, no sort	2214	378	0.587173	6.2449	8.11888	NA	NA	NA	NA
AAGACCTGTCTAACGT_6	Human Embryo (Crosse et al)	CS16, AoMid, no sort	891	378	0.3367	-1.99922	4.05378	NA	NA	NA	NA
AAGACCTGTGCATCTA_6	Human Embryo (Crosse et al)	CS16, AoMid, no sort	3607	409	0.526754	5.69451	9.35284	NA	NA	NA	NA
AAGACCTTCAAGCCTA_6	Human Embryo (Crosse et al)	CS16, AoMid, no sort	3462	382	0.11554	5.64726	8.64174	NA	NA	NA	NA
AAGACCTTCAGCTCTC_6	Human Embryo (Crosse et al)	CS16, AoMid, no sort	5338	713	0.524541	7.24887	8.01829	NA	NA	NA	NA
AAGACCTTCGTATCAG_6	Human Embryo (Crosse et al)	CS16, AoMid, no sort	3057	425	0.425254	5.65966	9.21386	NA	NA	NA	NA
AAGACCTTCTCGAGTA_6	Human Embryo (Crosse et al)	CS16, AoMid, no sort	1945	324	0.205656	5.12352	9.52906	NA	NA	NA	NA
AAGACCTTCTGGCGTG_6	Human Embryo (Crosse et al)	CS16, AoMid, no sort	856	457	4.20561	11.5809	0.852695	NA	NA	NA	NA
AAGGAGCCAGCCTGTG_6	Human Embryo (Crosse et al)	CS16, AoMid, no sort	1698	305	0.353357	7.41254	8.36697	NA	NA	NA	NA
AAGGAGCGTCTAGCGC_6	Human Embryo (Crosse et al)	CS16, AoMid, no sort	993	595	0.503525	-6.00045	9.37587	NA	NA	NA	NA
AAGGAGCTCACCGGGT_6	Human Embryo (Crosse et al)	CS16, AoMid, no sort	4190	510	0.620525	6.01063	9.22456	NA	NA	NA	NA
AAGGAGCTCGGTCTAA_6	Human Embryo (Crosse et al)	CS16, AoMid, no sort	2466	286	0.364964	5.2647	8.28587	NA	NA	NA	NA
AAGGCAGAGAGTACCG_6	Human Embryo (Crosse et al)	CS16, AoMid, no sort	712	315	0	1.07102	-9.90107	NA	NA	NA	NA
AAGGCAGAGATCTGAA_6	Human Embryo (Crosse et al)	CS16, AoMid, no sort	6035	746	0.54681	7.88813	6.85674	NA	NA	NA	NA
AAGGCAGGTTAGGGTG_6	Human Embryo (Crosse et al)	CS16, AoMid, no sort	717	445	2.37099	-0.682107	6.00313	NA	NA	NA	NA
AAGGCAGGTTTGTGTG_6	Human Embryo (Crosse et al)	CS16, AoMid, no sort	2158	869	1.52919	-4.82098	9.1222	NA	NA	NA	NA
AAGGTTCCACCGAATT_6	Human Embryo (Crosse et al)	CS16, AoMid, no sort	2444	760	2.65957	6.7384	0.60535	NA	NA	NA	NA
AAGGTTCGTAAGGGCT_6	Human Embryo (Crosse et al)	CS16, AoMid, no sort	1615	287	0.928793	7.08716	8.30727	NA	NA	NA	NA
AAGGTTCGTACAGCAG_6	Human Embryo (Crosse et al)	CS16, AoMid, no sort	2030	395	1.08374	5.82665	9.34508	NA	NA	NA	NA
AAGGTTCGTAGTACCT_6	Human Embryo (Crosse et al)	CS16, AoMid, no sort	8275	2536	2.38066	-4.62047	1.51879	NA	NA	NA	NA
AAGGTTCGTCATATCG_6	Human Embryo (Crosse et al)	CS16, AoMid, no sort	4402	556	0.363471	7.84257	8.22882	NA	NA	NA	NA
AAGGTTCGTTCGCGAC_6	Human Embryo (Crosse et al)	CS16, AoMid, no sort	867	417	0	5.97784	-7.90554	NA	NA	NA	NA
AAGTCTGCACATGACT_6	Human Embryo (Crosse et al)	CS16, AoMid, no sort	2906	1062	1.7894	1.78	-8.15085	NA	NA	NA	NA
AAGTCTGCAGGGTTAG_6	Human Embryo (Crosse et al)	CS16, AoMid, no sort	1542	546	0.0648508	-2.09475	2.79185	NA	NA	NA	NA
AAGTCTGCATGACATC_6	Human Embryo (Crosse et al)	CS16, AoMid, no sort	2896	962	0.966851	7.80286	-3.08163	NA	NA	NA	NA
AAGTCTGGTGATGTGG_6	Human Embryo (Crosse et al)	CS16, AoMid, no sort	4386	601	0.889193	7.51672	7.86513	NA	NA	NA	NA
AAGTCTGGTGTGACCC_6	Human Embryo (Crosse et al)	CS16, AoMid, no sort	7479	921	0.588314	8.08878	6.80333	NA	NA	NA	NA
AAGTCTGGTGTTGAGG_6	Human Embryo (Crosse et al)	CS16, AoMid, no sort	5793	765	0.914897	7.68238	7.63269	NA	NA	NA	NA
AATCCAGAGCCGTCGT_6	Human Embryo (Crosse et al)	CS16, AoMid, no sort	3092	412	0.485123	6.00326	9.11188	NA	NA	NA	NA
AATCCAGCAGATCCAT_6	Human Embryo (Crosse et al)	CS16, AoMid, no sort	649	355	0.46225	-1.48021	3.85631	NA	NA	NA	NA
AATCCAGCAGCGTTCG_6	Human Embryo (Crosse et al)	CS16, AoMid, no sort	4440	457	0.382883	6.17693	9.17127	NA	NA	NA	NA
AATCCAGTCCAAAGTC_6	Human Embryo (Crosse et al)	CS16, AoMid, no sort	4710	1361	1.74098	8.20964	-1.82836	NA	NA	NA	NA
AATCCAGTCTCAACTT_6	Human Embryo (Crosse et al)	CS16, AoMid, no sort	790	350	0.126582	-1.44542	3.52809	NA	NA	NA	NA
AATCGGTAGGCTCATT_6	Human Embryo (Crosse et al)	CS16, AoMid, no sort	4495	426	0.467186	6.19358	8.91949	NA	NA	NA	NA
AATCGGTCACCATCCT_6	Human Embryo (Crosse et al)	CS16, AoMid, no sort	4169	530	0.455745	8.01107	7.66033	NA	NA	NA	NA
AATCGGTGTATGCTTG_6	Human Embryo (Crosse et al)	CS16, AoMid, no sort	2071	896	2.26944	-5.96089	9.31684	NA	NA	NA	NA
ACACCAAAGAAACCGC_6	Human Embryo (Crosse et al)	CS16, AoMid, no sort	863	367	0.115875	-2.19219	3.21566	NA	NA	NA	NA
ACACCAAAGCGTGTCC_6	Human Embryo (Crosse et al)	CS16, AoMid, no sort	4181	629	0.645779	7.99488	7.6373	NA	NA	NA	NA
ACACCAAGTGGCGAAT_6	Human Embryo (Crosse et al)	CS16, AoMid, no sort	1029	315	0.0971817	-0.973135	4.17727	NA	NA	NA	NA
ACACCAATCAGTTCGA_6	Human Embryo (Crosse et al)	CS16, AoMid, no sort	7577	941	0.646694	8.19002	7.46692	NA	NA	NA	NA
ACACCAATCAGTTTGG_6	Human Embryo (Crosse et al)	CS16, AoMid, no sort	3940	486	0.35533	7.04921	8.33421	NA	NA	NA	NA
ACACCCTAGAGGGATA_6	Human Embryo (Crosse et al)	CS16, AoMid, no sort	4638	536	0.905563	7.48003	8.32492	NA	NA	NA	NA
ACACCCTCACATCCAA_6	Human Embryo (Crosse et al)	CS16, AoMid, no sort	522	316	1.91571	-3.62808	2.92722	NA	NA	NA	NA
ACACCCTCACCGATAT_6	Human Embryo (Crosse et al)	CS16, AoMid, no sort	926	424	0.107991	-2.94089	3.89923	NA	NA	NA	NA
ACACCCTGTACATGTC_6	Human Embryo (Crosse et al)	CS16, AoMid, no sort	2449	286	0.285831	4.98904	9.0924	NA	NA	NA	NA
ACACCCTGTCAAGCGA_6	Human Embryo (Crosse et al)	CS16, AoMid, no sort	2347	955	0.979974	-6.02224	9.92633	NA	NA	NA	NA
ACACCCTGTTGATTCG_6	Human Embryo (Crosse et al)	CS16, AoMid, no sort	3807	448	0.341476	5.70304	8.72701	NA	NA	NA	NA
ACACCCTTCCGATATG_6	Human Embryo (Crosse et al)	CS16, AoMid, no sort	4283	556	0.770488	6.41284	8.97031	NA	NA	NA	NA
ACACCCTTCGGTTCGG_6	Human Embryo (Crosse et al)	CS16, AoMid, no sort	12103	2463	1.96645	7.90364	-2.79583	NA	NA	NA	NA
ACACCCTTCTGCTGTC_6	Human Embryo (Crosse et al)	CS16, AoMid, no sort	597	294	0.167504	-1.30815	3.78603	NA	NA	NA	NA
ACACCGGAGTCGCCGT_6	Human Embryo (Crosse et al)	CS16, AoMid, no sort	3779	617	0.820323	8.30006	7.1839	NA	NA	NA	NA
ACACCGGAGTCGTACT_6	Human Embryo (Crosse et al)	CS16, AoMid, no sort	3055	401	0.523732	5.59119	8.60992	NA	NA	NA	NA
ACACCGGCATACGCCG_6	Human Embryo (Crosse et al)	CS16, AoMid, no sort	2258	955	1.77148	-8.895	3.21645	NA	NA	NA	NA
ACACCGGGTAGCTAAA_6	Human Embryo (Crosse et al)	CS16, AoMid, no sort	5612	1403	4.20527	8.12529	0.303057	NA	NA	NA	NA
ACACCGGTCTACCTGC_6	Human Embryo (Crosse et al)	CS16, AoMid, no sort	3776	386	0.450212	6.86462	8.45007	NA	NA	NA	NA
ACACCGGTCTGGCGTG_6	Human Embryo (Crosse et al)	CS16, AoMid, no sort	6545	585	0.641711	6.35518	7.99509	NA	NA	NA	NA
ACACTGACACTACAGT_6	Human Embryo (Crosse et al)	CS16, AoMid, no sort	5797	721	1.05227	8.32345	7.86589	NA	NA	NA	NA
ACACTGAGTTAGATGA_6	Human Embryo (Crosse et al)	CS16, AoMid, no sort	6387	677	0.313136	7.83244	8.16914	NA	NA	NA	NA
ACAGCCGAGGATTCGG_6	Human Embryo (Crosse et al)	CS16, AoMid, no sort	5635	605	0.674357	8.29946	7.83772	NA	NA	NA	NA
ACAGCCGCATTATCTC_6	Human Embryo (Crosse et al)	CS16, AoMid, no sort	3456	1452	2.1412	-6.30862	10.1404	NA	NA	NA	NA
ACAGCCGGTTAGAACA_6	Human Embryo (Crosse et al)	CS16, AoMid, no sort	2305	886	5.90022	11.1046	3.52458	NA	NA	NA	NA
ACAGCCGTCAACGGCC_6	Human Embryo (Crosse et al)	CS16, AoMid, no sort	547	240	0	-1.15528	4.00607	NA	NA	NA	NA
ACAGCCGTCATCGCTC_6	Human Embryo (Crosse et al)	CS16, AoMid, no sort	594	323	0.16835	-1.32426	3.55878	NA	NA	NA	NA
ACAGCTAAGATGCCAG_6	Human Embryo (Crosse et al)	CS16, AoMid, no sort	5614	732	0.890631	8.01724	7.9505	NA	NA	NA	NA
ACAGCTACACAAGCCC_6	Human Embryo (Crosse et al)	CS16, AoMid, no sort	4571	611	0.59068	7.16306	8.01806	NA	NA	NA	NA
ACAGCTACACGCATCG_6	Human Embryo (Crosse et al)	CS16, AoMid, no sort	6329	2367	3.42866	-4.41389	4.69709	NA	NA	NA	NA
ACAGCTAGTCTTGATG_6	Human Embryo (Crosse et al)	CS16, AoMid, no sort	796	351	0.376884	-1.43629	3.64063	NA	NA	NA	NA
ACAGCTAGTGTATGGG_6	Human Embryo (Crosse et al)	CS16, AoMid, no sort	4154	1170	2.14251	8.22427	-1.76547	NA	NA	NA	NA
ACAGCTAGTTGTGGAG_6	Human Embryo (Crosse et al)	CS16, AoMid, no sort	3620	1385	1.04972	-6.07931	9.25842	NA	NA	NA	NA
ACATACGAGATGTCGG_6	Human Embryo (Crosse et al)	CS16, AoMid, no sort	3405	306	0.381791	5.59452	8.07296	NA	NA	NA	NA
ACATACGCAGAGTGTG_6	Human Embryo (Crosse et al)	CS16, AoMid, no sort	4216	526	0.332068	7.71965	7.87411	NA	NA	NA	NA
ACATACGCATCGGACC_6	Human Embryo (Crosse et al)	CS16, AoMid, no sort	3011	1246	3.1551	8.11363	0.979658	NA	NA	NA	NA
ACATACGGTCAGAAGC_6	Human Embryo (Crosse et al)	CS16, AoMid, no sort	3349	650	0.985369	7.84535	7.58934	NA	NA	NA	NA
ACATCAGAGTGCGATG_6	Human Embryo (Crosse et al)	CS16, AoMid, no sort	5166	752	0.542005	7.70967	7.10116	NA	NA	NA	NA
ACATCAGCACAGACAG_6	Human Embryo (Crosse et al)	CS16, AoMid, no sort	7038	773	0.468883	7.33991	8.24489	NA	NA	NA	NA
ACATCAGTCCCTGACT_6	Human Embryo (Crosse et al)	CS16, AoMid, no sort	5190	1541	2.54335	10.7164	1.94687	NA	NA	NA	NA
ACATCAGTCGTTTATC_6	Human Embryo (Crosse et al)	CS16, AoMid, no sort	5398	638	0.370508	6.07374	9.10687	NA	NA	NA	NA
ACATGGTCAAACCTAC_6	Human Embryo (Crosse et al)	CS16, AoMid, no sort	5881	654	0.78218	8.11248	7.92455	NA	NA	NA	NA
ACATGGTCAATTGCTG_6	Human Embryo (Crosse et al)	CS16, AoMid, no sort	2903	432	0.344471	5.88926	9.20544	NA	NA	NA	NA
ACATGGTCAGGACCCT_6	Human Embryo (Crosse et al)	CS16, AoMid, no sort	748	324	0	-2.11116	4.01613	NA	NA	NA	NA
ACATGGTCATCAGTCA_6	Human Embryo (Crosse et al)	CS16, AoMid, no sort	3729	448	0.187718	5.39621	9.46193	NA	NA	NA	NA
ACATGGTGTTGGTGGA_6	Human Embryo (Crosse et al)	CS16, AoMid, no sort	868	431	6.33641	1.45412	-7.81572	NA	NA	NA	NA
ACATGGTTCCAAGCCG_6	Human Embryo (Crosse et al)	CS16, AoMid, no sort	3735	1604	1.60643	-6.89839	10.3897	NA	NA	NA	NA
ACATGGTTCTTAACCT_6	Human Embryo (Crosse et al)	CS16, AoMid, no sort	1085	501	0	-2.21042	3.97321	NA	NA	NA	NA
ACCAGTAAGCTAGCCC_6	Human Embryo (Crosse et al)	CS16, AoMid, no sort	2219	909	2.65886	6.83957	0.654434	NA	NA	NA	NA
ACCAGTACAAGGACAC_6	Human Embryo (Crosse et al)	CS16, AoMid, no sort	8837	2017	2.95349	7.7333	-1.25309	NA	NA	NA	NA
ACCAGTACAGTTTACG_6	Human Embryo (Crosse et al)	CS16, AoMid, no sort	4729	465	0.444069	5.74964	8.87884	NA	NA	NA	NA
ACCAGTAGTAGCTTGT_6	Human Embryo (Crosse et al)	CS16, AoMid, no sort	5874	429	0.323459	5.748	8.80673	NA	NA	NA	NA
ACCAGTAGTCACCCAG_6	Human Embryo (Crosse et al)	CS16, AoMid, no sort	1916	243	0.991649	6.42264	8.19205	NA	NA	NA	NA
ACCAGTAGTTAAGACA_6	Human Embryo (Crosse et al)	CS16, AoMid, no sort	4087	569	0.90531	7.97575	8.02226	NA	NA	NA	NA
ACCCACTAGACAGGCT_6	Human Embryo (Crosse et al)	CS16, AoMid, no sort	741	524	0.134953	-3.55663	2.07052	NA	NA	NA	NA
ACCCACTAGCCATCGC_6	Human Embryo (Crosse et al)	CS16, AoMid, no sort	11725	2476	2.66951	7.66854	-1.02467	NA	NA	NA	NA
ACCCACTAGCGCTTAT_6	Human Embryo (Crosse et al)	CS16, AoMid, no sort	6088	697	0.525624	7.69515	8.28612	NA	NA	NA	NA
ACCCACTAGGGCACTA_6	Human Embryo (Crosse et al)	CS16, AoMid, no sort	3766	446	0.345194	5.42966	9.52673	NA	NA	NA	NA
ACCCACTAGTACTTGC_6	Human Embryo (Crosse et al)	CS16, AoMid, no sort	7378	1531	0.96232	7.40882	-4.69183	NA	NA	NA	NA
ACCCACTAGTGCGTGA_6	Human Embryo (Crosse et al)	CS16, AoMid, no sort	2825	1110	0.778761	-8.83741	3.6251	NA	NA	NA	NA
ACCCACTCACGTAAGG_6	Human Embryo (Crosse et al)	CS16, AoMid, no sort	9152	978	1.20192	7.7453	7.70661	NA	NA	NA	NA
ACCCACTTCGTAGGAG_6	Human Embryo (Crosse et al)	CS16, AoMid, no sort	1898	285	1.15911	6.58667	8.1075	NA	NA	NA	NA
ACCCACTTCTCAAACG_6	Human Embryo (Crosse et al)	CS16, AoMid, no sort	3421	354	0.292312	5.59334	8.65913	NA	NA	NA	NA
ACCGTAAAGATAGTCA_6	Human Embryo (Crosse et al)	CS16, AoMid, no sort	1008	392	0.198413	-1.63468	3.46001	NA	NA	NA	NA
ACCGTAACACACATGT_6	Human Embryo (Crosse et al)	CS16, AoMid, no sort	831	394	0	-1.41977	3.89343	NA	NA	NA	NA
ACCGTAACAGTCGTGC_6	Human Embryo (Crosse et al)	CS16, AoMid, no sort	3687	541	0.461079	7.88448	7.54234	NA	NA	NA	NA
ACCGTAACATGTTGAC_6	Human Embryo (Crosse et al)	CS16, AoMid, no sort	1448	537	0	-2.87216	3.8984	NA	NA	NA	NA
ACCGTAATCATATCGG_6	Human Embryo (Crosse et al)	CS16, AoMid, no sort	2344	269	0	5.27227	8.00258	NA	NA	NA	NA
ACCTTTAAGATGCGAC_6	Human Embryo (Crosse et al)	CS16, AoMid, no sort	2153	939	4.13377	10.7126	1.7607	NA	NA	NA	NA
ACCTTTAGTTACGACT_6	Human Embryo (Crosse et al)	CS16, AoMid, no sort	523	218	0	-1.02172	4.09598	NA	NA	NA	NA
ACCTTTATCAGCACAT_6	Human Embryo (Crosse et al)	CS16, AoMid, no sort	2045	880	1.66259	-8.79601	3.49923	NA	NA	NA	NA
ACCTTTATCCTAGAAC_6	Human Embryo (Crosse et al)	CS16, AoMid, no sort	4157	594	0.649507	7.84528	7.73919	NA	NA	NA	NA
ACCTTTATCCTCGCAT_6	Human Embryo (Crosse et al)	CS16, AoMid, no sort	3885	499	0.643501	7.0236	8.32256	NA	NA	NA	NA
ACGAGCCAGCCACGTC_6	Human Embryo (Crosse et al)	CS16, AoMid, no sort	7727	2402	6.35434	9.37968	0.157228	NA	NA	NA	NA
ACGAGCCGTATGGTTC_6	Human Embryo (Crosse et al)	CS16, AoMid, no sort	4869	522	0.349148	6.25871	9.17313	NA	NA	NA	NA
ACGAGCCGTCATGCAT_6	Human Embryo (Crosse et al)	CS16, AoMid, no sort	3516	402	0.455063	6.61629	8.76962	NA	NA	NA	NA
ACGAGCCTCCAAGCCG_6	Human Embryo (Crosse et al)	CS16, AoMid, no sort	2869	350	0.557686	7.29128	8.40973	NA	NA	NA	NA
ACGAGCCTCTTATCTG_6	Human Embryo (Crosse et al)	CS16, AoMid, no sort	4764	634	0.629723	8.1821	7.92658	NA	NA	NA	NA
ACGAGGAAGGGCTCTC_6	Human Embryo (Crosse et al)	CS16, AoMid, no sort	2449	388	0.571662	6.42628	8.03693	NA	NA	NA	NA
ACGAGGACAAACCTAC_6	Human Embryo (Crosse et al)	CS16, AoMid, no sort	6343	631	0.520259	7.35077	8.32677	NA	NA	NA	NA
ACGATACAGGTGGGTT_6	Human Embryo (Crosse et al)	CS16, AoMid, no sort	817	358	0.367197	-1.09359	4.03734	NA	NA	NA	NA
ACGATACCAAAGTCAA_6	Human Embryo (Crosse et al)	CS16, AoMid, no sort	4373	440	0.320146	6.39096	8.72796	NA	NA	NA	NA
ACGATACGTACTCTCC_6	Human Embryo (Crosse et al)	CS16, AoMid, no sort	4312	461	0.324675	6.29676	8.97236	NA	NA	NA	NA
ACGATACTCCATGAGT_6	Human Embryo (Crosse et al)	CS16, AoMid, no sort	5765	658	0.693842	8.03541	8.00437	NA	NA	NA	NA
ACGATGTAGTGAAGTT_6	Human Embryo (Crosse et al)	CS16, AoMid, no sort	1081	565	6.10546	9.93005	-0.164156	NA	NA	NA	NA
ACGATGTCAACGCACC_6	Human Embryo (Crosse et al)	CS16, AoMid, no sort	647	261	0	-1.04157	4.07607	NA	NA	NA	NA
ACGATGTGTACCGCTG_6	Human Embryo (Crosse et al)	CS16, AoMid, no sort	6616	747	0.55925	7.87651	8.21565	NA	NA	NA	NA
ACGATGTGTTACAGAA_6	Human Embryo (Crosse et al)	CS16, AoMid, no sort	762	336	0.262467	-1.67189	4.06753	NA	NA	NA	NA
ACGATGTGTTCCGGCA_6	Human Embryo (Crosse et al)	CS16, AoMid, no sort	4943	781	0.869917	7.74605	7.75593	NA	NA	NA	NA
ACGATGTGTTCGGCAC_6	Human Embryo (Crosse et al)	CS16, AoMid, no sort	4503	411	0.399734	5.93977	8.59718	NA	NA	NA	NA
ACGATGTTCTCCCTGA_6	Human Embryo (Crosse et al)	CS16, AoMid, no sort	4447	469	0.449741	6.57451	8.69489	NA	NA	NA	NA
ACGCAGCCAACAACCT_6	Human Embryo (Crosse et al)	CS16, AoMid, no sort	6400	626	0.578125	7.4824	8.35015	NA	NA	NA	NA
ACGCAGCCATGCCTTC_6	Human Embryo (Crosse et al)	CS16, AoMid, no sort	6245	705	0.608487	7.22972	8.22559	NA	NA	NA	NA
ACGCAGCGTTCTGTTT_6	Human Embryo (Crosse et al)	CS16, AoMid, no sort	10781	2131	1.69743	7.54321	-2.76466	NA	NA	NA	NA
ACGCAGCTCCGCGGTA_6	Human Embryo (Crosse et al)	CS16, AoMid, no sort	4903	558	0.61187	6.69037	8.58639	NA	NA	NA	NA
ACGCCAGAGAAGATTC_6	Human Embryo (Crosse et al)	CS16, AoMid, no sort	3290	511	0.395137	6.75517	8.65373	NA	NA	NA	NA
ACGCCAGCAGGGAGAG_6	Human Embryo (Crosse et al)	CS16, AoMid, no sort	10350	2373	1.93237	7.21285	-4.722	NA	NA	NA	NA
ACGCCAGGTGACGGTA_6	Human Embryo (Crosse et al)	CS16, AoMid, no sort	10245	2645	2.11811	0.720415	-9.1235	NA	NA	NA	NA
ACGCCGAAGGACAGCT_6	Human Embryo (Crosse et al)	CS16, AoMid, no sort	3915	453	0.536398	6.49083	8.83181	NA	NA	NA	NA
ACGCCGACACACAGAG_6	Human Embryo (Crosse et al)	CS16, AoMid, no sort	5462	417	0.274625	6.78187	8.33811	NA	NA	NA	NA
ACGCCGAGTAACGCGA_6	Human Embryo (Crosse et al)	CS16, AoMid, no sort	8653	981	0.196464	7.90719	7.15543	NA	NA	NA	NA
ACGCCGATCAGCTCGG_6	Human Embryo (Crosse et al)	CS16, AoMid, no sort	759	460	2.10804	11.3244	3.22905	NA	NA	NA	NA
ACGCCGATCAGGCCCA_6	Human Embryo (Crosse et al)	CS16, AoMid, no sort	6693	852	0.61258	8.18236	6.8668	NA	NA	NA	NA
ACGCCGATCCACTCCA_6	Human Embryo (Crosse et al)	CS16, AoMid, no sort	4437	469	0.292991	5.56415	9.37991	NA	NA	NA	NA
ACGCCGATCTTTCCTC_6	Human Embryo (Crosse et al)	CS16, AoMid, no sort	2702	636	0.296077	8.30805	7.70838	NA	NA	NA	NA
ACGGAGAAGCAAATCA_6	Human Embryo (Crosse et al)	CS16, AoMid, no sort	1062	477	1.60075	1.72869	-8.35568	NA	NA	NA	NA
ACGGAGAAGTTAGCGG_6	Human Embryo (Crosse et al)	CS16, AoMid, no sort	6300	395	0.031746	5.15863	8.26433	NA	NA	NA	NA
ACGGAGACATGGTCAT_6	Human Embryo (Crosse et al)	CS16, AoMid, no sort	544	286	0.183824	-1.36905	3.8152	NA	NA	NA	NA
ACGGAGAGTCACACGC_6	Human Embryo (Crosse et al)	CS16, AoMid, no sort	4369	542	0.526436	6.43846	8.90701	NA	NA	NA	NA
ACGGCCAAGATCACGG_6	Human Embryo (Crosse et al)	CS16, AoMid, no sort	1744	456	0.114679	-1.40083	3.76747	NA	NA	NA	NA
ACGGCCAAGTTGAGAT_6	Human Embryo (Crosse et al)	CS16, AoMid, no sort	4087	403	0.171275	5.65923	9.38957	NA	NA	NA	NA
ACGGCCACAAGACACG_6	Human Embryo (Crosse et al)	CS16, AoMid, no sort	623	201	0.160514	-0.926583	3.95305	NA	NA	NA	NA
ACGGCCACAAGCGCTC_6	Human Embryo (Crosse et al)	CS16, AoMid, no sort	4089	344	0.220103	5.28177	9.25341	NA	NA	NA	NA
ACGGCCAGTGAAAGAG_6	Human Embryo (Crosse et al)	CS16, AoMid, no sort	2360	305	0.974576	6.34478	8.71215	NA	NA	NA	NA
ACGGCCATCCGCGCAA_6	Human Embryo (Crosse et al)	CS16, AoMid, no sort	1904	303	0.157563	6.38065	8.51795	NA	NA	NA	NA
ACGGCCATCTCAAACG_6	Human Embryo (Crosse et al)	CS16, AoMid, no sort	3418	1353	2.19427	-5.83223	4.28815	NA	NA	NA	NA
ACGGGCTTCACAAACC_6	Human Embryo (Crosse et al)	CS16, AoMid, no sort	5672	1540	2.82087	10.662	3.04818	NA	NA	NA	NA
ACGGGTCAGGACACCA_6	Human Embryo (Crosse et al)	CS16, AoMid, no sort	628	319	0	-1.57942	3.38822	NA	NA	NA	NA
ACGGGTCGTAGCTCCG_6	Human Embryo (Crosse et al)	CS16, AoMid, no sort	5458	505	0.476365	5.9159	9.1003	NA	NA	NA	NA
ACGGGTCGTCAATACC_6	Human Embryo (Crosse et al)	CS16, AoMid, no sort	4307	1726	1.62526	-3.59838	1.99614	NA	NA	NA	NA
ACGGGTCTCAGTTTGG_6	Human Embryo (Crosse et al)	CS16, AoMid, no sort	2148	1025	2.3743	10.9165	3.47603	NA	NA	NA	NA
ACGTCAAAGTTGAGTA_6	Human Embryo (Crosse et al)	CS16, AoMid, no sort	6095	800	0.672683	7.88283	7.15535	NA	NA	NA	NA
ACGTCAACAGCTGCTG_6	Human Embryo (Crosse et al)	CS16, AoMid, no sort	3811	607	0.341118	8.02372	7.6557	NA	NA	NA	NA
ACGTCAAGTGCAACGA_6	Human Embryo (Crosse et al)	CS16, AoMid, no sort	3952	1395	5.16194	10.6654	-0.182118	NA	NA	NA	NA
ACGTCAATCAACGGGA_6	Human Embryo (Crosse et al)	CS16, AoMid, no sort	879	322	0.227531	-1.15774	3.9666	NA	NA	NA	NA
ACTATCTAGGAGTCTG_6	Human Embryo (Crosse et al)	CS16, AoMid, no sort	1867	376	0.321371	5.4053	8.28871	NA	NA	NA	NA
ACTATCTAGTGTTGAA_6	Human Embryo (Crosse et al)	CS16, AoMid, no sort	4201	1580	1.78529	-4.38142	5.46149	NA	NA	NA	NA
ACTATCTCAAAGGAAG_6	Human Embryo (Crosse et al)	CS16, AoMid, no sort	4412	428	0.24932	6.97414	8.4875	NA	NA	NA	NA
ACTATCTCACGGATAG_6	Human Embryo (Crosse et al)	CS16, AoMid, no sort	3544	472	0.564334	6.234	8.74795	NA	NA	NA	NA
ACTATCTGTCAGATAA_6	Human Embryo (Crosse et al)	CS16, AoMid, no sort	3780	351	0.37037	6.0687	8.94784	NA	NA	NA	NA
ACTGAACGTGTGGTTT_6	Human Embryo (Crosse et al)	CS16, AoMid, no sort	2066	801	1.35528	-4.98994	8.72643	NA	NA	NA	NA
ACTGAACTCGTATCAG_6	Human Embryo (Crosse et al)	CS16, AoMid, no sort	2515	371	0.0795229	5.13173	9.49682	NA	NA	NA	NA
ACTGAACTCTTGACGA_6	Human Embryo (Crosse et al)	CS16, AoMid, no sort	6058	613	0.214592	7.21998	8.36249	NA	NA	NA	NA
ACTGAGTGTTCGGGCT_6	Human Embryo (Crosse et al)	CS16, AoMid, no sort	3391	427	0.471837	6.30315	9.00309	NA	NA	NA	NA
ACTGAGTTCTTTAGGG_6	Human Embryo (Crosse et al)	CS16, AoMid, no sort	1627	285	0.245851	6.1067	9.01321	NA	NA	NA	NA
ACTGATGAGACTCGGA_6	Human Embryo (Crosse et al)	CS16, AoMid, no sort	4707	599	0.467389	7.34787	7.9364	NA	NA	NA	NA
ACTGATGAGTGGTAGC_6	Human Embryo (Crosse et al)	CS16, AoMid, no sort	3254	359	0.307314	5.97412	9.06497	NA	NA	NA	NA
ACTGATGCAATCCAAC_6	Human Embryo (Crosse et al)	CS16, AoMid, no sort	6334	865	1.042	7.89034	7.21356	NA	NA	NA	NA
ACTGATGCAGGACCCT_6	Human Embryo (Crosse et al)	CS16, AoMid, no sort	5815	836	0.670679	8.26866	6.8066	NA	NA	NA	NA
ACTGATGGTAAGTGGC_6	Human Embryo (Crosse et al)	CS16, AoMid, no sort	2130	849	2.34742	7.39293	-6.10834	NA	NA	NA	NA
ACTGATGGTCAAGCGA_6	Human Embryo (Crosse et al)	CS16, AoMid, no sort	1339	241	0.29873	5.1096	8.3872	NA	NA	NA	NA
ACTGATGGTCAGATAA_6	Human Embryo (Crosse et al)	CS16, AoMid, no sort	1339	636	0.672143	2.1938	-8.44401	NA	NA	NA	NA
ACTGATGTCAGCTGGC_6	Human Embryo (Crosse et al)	CS16, AoMid, no sort	5710	636	0.56042	6.81262	8.54709	NA	NA	NA	NA
ACTGATGTCTCGCTTG_6	Human Embryo (Crosse et al)	CS16, AoMid, no sort	5369	694	0.558763	7.86871	8.1867	NA	NA	NA	NA
ACTGCTCAGACGACGT_6	Human Embryo (Crosse et al)	CS16, AoMid, no sort	2811	311	0.142298	4.83905	8.84187	NA	NA	NA	NA
ACTGCTCAGATGCCAG_6	Human Embryo (Crosse et al)	CS16, AoMid, no sort	3209	1338	1.43347	-7.22372	3.22476	NA	NA	NA	NA
ACTGCTCAGGGAAACA_6	Human Embryo (Crosse et al)	CS16, AoMid, no sort	2205	1127	2.58503	-6.62578	10.0593	NA	NA	NA	NA
ACTGCTCCAGTTAACC_6	Human Embryo (Crosse et al)	CS16, AoMid, no sort	591	289	2.19966	8.30007	7.04691	NA	NA	NA	NA
ACTGCTCGTAGGGTAC_6	Human Embryo (Crosse et al)	CS16, AoMid, no sort	2313	315	0.0864678	5.17705	8.22523	NA	NA	NA	NA
ACTGCTCTCAGTCCCT_6	Human Embryo (Crosse et al)	CS16, AoMid, no sort	1972	932	2.07911	6.7825	0.637146	NA	NA	NA	NA
ACTGTCCAGAATTCCC_6	Human Embryo (Crosse et al)	CS16, AoMid, no sort	8840	1032	0.50905	8.09206	6.74767	NA	NA	NA	NA
ACTGTCCAGACAAAGG_6	Human Embryo (Crosse et al)	CS16, AoMid, no sort	4686	456	0.490824	6.68246	8.62434	NA	NA	NA	NA
ACTGTCCCAAGGACAC_6	Human Embryo (Crosse et al)	CS16, AoMid, no sort	3124	440	0.0320102	5.6742	9.31969	NA	NA	NA	NA
ACTGTCCCACCATGTA_6	Human Embryo (Crosse et al)	CS16, AoMid, no sort	8098	606	0.271672	6.13991	8.083	NA	NA	NA	NA
ACTGTCCGTAATCACC_6	Human Embryo (Crosse et al)	CS16, AoMid, no sort	2767	322	0.289122	7.71373	8.13399	NA	NA	NA	NA
ACTGTCCGTCTGATTG_6	Human Embryo (Crosse et al)	CS16, AoMid, no sort	987	446	0.202634	-1.40301	3.74131	NA	NA	NA	NA
ACTGTCCGTGCACTTA_6	Human Embryo (Crosse et al)	CS16, AoMid, no sort	7626	804	0.590087	8.13819	7.87193	NA	NA	NA	NA
ACTGTCCGTTCAGTAC_6	Human Embryo (Crosse et al)	CS16, AoMid, no sort	4094	481	0.36639	6.38433	8.91019	NA	NA	NA	NA
ACTGTCCTCTGGCGAC_6	Human Embryo (Crosse et al)	CS16, AoMid, no sort	4023	1280	2.31171	8.16522	-1.83542	NA	NA	NA	NA
ACTTACTAGCGCCTTG_6	Human Embryo (Crosse et al)	CS16, AoMid, no sort	4125	390	0.0484848	5.73982	9.39656	NA	NA	NA	NA
ACTTACTAGTACACCT_6	Human Embryo (Crosse et al)	CS16, AoMid, no sort	2375	799	0	-1.59244	3.23665	NA	NA	NA	NA
ACTTACTCAAAGCGGT_6	Human Embryo (Crosse et al)	CS16, AoMid, no sort	2163	326	0.138696	5.33774	9.4444	NA	NA	NA	NA
ACTTACTGTATAGGTA_6	Human Embryo (Crosse et al)	CS16, AoMid, no sort	2071	341	0.531144	5.75243	9.27212	NA	NA	NA	NA
ACTTACTGTGTGAATA_6	Human Embryo (Crosse et al)	CS16, AoMid, no sort	5868	1711	4.0559	8.16359	4.0297	NA	NA	NA	NA
ACTTACTTCACAAACC_6	Human Embryo (Crosse et al)	CS16, AoMid, no sort	4775	764	0.188482	7.75155	7.21275	NA	NA	NA	NA
ACTTACTTCGTACCGG_6	Human Embryo (Crosse et al)	CS16, AoMid, no sort	3220	343	0.372671	6.16494	7.88478	NA	NA	NA	NA
ACTTGTTAGTGTACTC_6	Human Embryo (Crosse et al)	CS16, AoMid, no sort	745	376	0.134228	-1.5349	4.13506	NA	NA	NA	NA
ACTTGTTCACCTCGTT_6	Human Embryo (Crosse et al)	CS16, AoMid, no sort	2121	341	0	5.17824	9.40062	NA	NA	NA	NA
ACTTGTTCAGTTAACC_6	Human Embryo (Crosse et al)	CS16, AoMid, no sort	3170	423	0	5.14232	9.53337	NA	NA	NA	NA
ACTTGTTGTTATGTGC_6	Human Embryo (Crosse et al)	CS16, AoMid, no sort	1578	333	0.0633714	5.18387	8.13297	NA	NA	NA	NA
ACTTGTTTCAGTTAGC_6	Human Embryo (Crosse et al)	CS16, AoMid, no sort	4821	442	0.435594	6.85745	8.60161	NA	NA	NA	NA
ACTTGTTTCGGTTAAC_6	Human Embryo (Crosse et al)	CS16, AoMid, no sort	3400	400	0.323529	5.28229	9.28409	NA	NA	NA	NA
ACTTTCAAGGCTAGAC_6	Human Embryo (Crosse et al)	CS16, AoMid, no sort	1607	648	0.0622278	-3.5849	3.12199	NA	NA	NA	NA
ACTTTCACATGGATGG_6	Human Embryo (Crosse et al)	CS16, AoMid, no sort	2648	260	0.188822	5.78947	8.05714	NA	NA	NA	NA
ACTTTCAGTGTGAATA_6	Human Embryo (Crosse et al)	CS16, AoMid, no sort	504	269	0	-1.09818	4.21252	NA	NA	NA	NA
ACTTTCATCGTCCAGG_6	Human Embryo (Crosse et al)	CS16, AoMid, no sort	4849	706	0.639307	8.17895	7.35625	NA	NA	NA	NA
ACTTTCATCTGTCTAT_6	Human Embryo (Crosse et al)	CS16, AoMid, no sort	4119	526	0.53411	7.68197	8.39644	NA	NA	NA	NA
AGAATAGAGTATCGAA_6	Human Embryo (Crosse et al)	CS16, AoMid, no sort	3392	535	0.854953	7.95237	7.81849	NA	NA	NA	NA
AGAATAGCACCCTATC_6	Human Embryo (Crosse et al)	CS16, AoMid, no sort	1405	533	0.0711744	-2.81478	2.1968	NA	NA	NA	NA
AGAATAGGTGTTCGAT_6	Human Embryo (Crosse et al)	CS16, AoMid, no sort	4237	673	0.354024	8.18003	7.95216	NA	NA	NA	NA
AGAATAGTCTTCCTTC_6	Human Embryo (Crosse et al)	CS16, AoMid, no sort	719	299	0	-1.1356	4.16384	NA	NA	NA	NA
AGACGTTAGGGTCGAT_6	Human Embryo (Crosse et al)	CS16, AoMid, no sort	7339	897	0.599537	7.77517	7.42748	NA	NA	NA	NA
AGACGTTGTGCTAGCC_6	Human Embryo (Crosse et al)	CS16, AoMid, no sort	3447	332	0.0290107	5.62948	8.83884	NA	NA	NA	NA
AGACGTTTCAAAGTAG_6	Human Embryo (Crosse et al)	CS16, AoMid, no sort	2777	844	2.26864	6.72586	0.631709	NA	NA	NA	NA
AGAGCGAAGAGTAATC_6	Human Embryo (Crosse et al)	CS16, AoMid, no sort	2702	344	0.333087	5.67722	9.0895	NA	NA	NA	NA
AGAGCGAAGGTGCTAG_6	Human Embryo (Crosse et al)	CS16, AoMid, no sort	3132	540	1.62835	7.54298	7.62402	NA	NA	NA	NA
AGAGCGATCCGGCACA_6	Human Embryo (Crosse et al)	CS16, AoMid, no sort	1200	466	0.166667	-1.53422	3.30314	NA	NA	NA	NA
AGAGCGATCTGATTCT_6	Human Embryo (Crosse et al)	CS16, AoMid, no sort	3067	1036	3.7822	10.8277	2.80793	NA	NA	NA	NA
AGAGCTTAGATGTTAG_6	Human Embryo (Crosse et al)	CS16, AoMid, no sort	1557	298	0.0642261	7.39956	8.14218	NA	NA	NA	NA
AGAGCTTGTCAACTGT_6	Human Embryo (Crosse et al)	CS16, AoMid, no sort	3189	413	0.28222	5.96292	8.90419	NA	NA	NA	NA
AGAGTGGAGGTTCCTA_6	Human Embryo (Crosse et al)	CS16, AoMid, no sort	3540	436	0.819209	7.03218	8.43104	NA	NA	NA	NA
AGAGTGGAGTAATCCC_6	Human Embryo (Crosse et al)	CS16, AoMid, no sort	2494	378	0.240577	5.29548	9.28644	NA	NA	NA	NA
AGAGTGGCATCCGTGG_6	Human Embryo (Crosse et al)	CS16, AoMid, no sort	527	301	3.03605	7.30394	0.820035	NA	NA	NA	NA
AGATCTGCAGTCACTA_6	Human Embryo (Crosse et al)	CS16, AoMid, no sort	2891	421	0.518852	7.19798	8.09669	NA	NA	NA	NA
AGATCTGGTCATCGGC_6	Human Embryo (Crosse et al)	CS16, AoMid, no sort	3633	558	0.990917	8.09432	7.88694	NA	NA	NA	NA
AGATCTGTCGCCAGCA_6	Human Embryo (Crosse et al)	CS16, AoMid, no sort	2059	288	0.242836	5.48362	9.32268	NA	NA	NA	NA
AGATCTGTCGCTGATA_6	Human Embryo (Crosse et al)	CS16, AoMid, no sort	4054	511	0.345338	7.96134	8.01425	NA	NA	NA	NA
AGATTGCAGCTAGCCC_6	Human Embryo (Crosse et al)	CS16, AoMid, no sort	3077	1151	2.46994	11.3823	3.95731	NA	NA	NA	NA
AGATTGCAGGTGTGGT_6	Human Embryo (Crosse et al)	CS16, AoMid, no sort	3353	487	0.417537	6.45324	8.86038	NA	NA	NA	NA
AGATTGCAGTACCGGA_6	Human Embryo (Crosse et al)	CS16, AoMid, no sort	4281	471	0.397103	5.97925	9.27226	NA	NA	NA	NA
AGATTGCCACAAGCCC_6	Human Embryo (Crosse et al)	CS16, AoMid, no sort	12472	1345	0.681527	8.04125	6.78439	NA	NA	NA	NA
AGATTGCGTCGCGTGT_6	Human Embryo (Crosse et al)	CS16, AoMid, no sort	3161	439	0.379627	6.51373	8.39826	NA	NA	NA	NA
AGATTGCGTGAGTATA_6	Human Embryo (Crosse et al)	CS16, AoMid, no sort	5731	765	0.488571	8.27311	7.37654	NA	NA	NA	NA
AGATTGCTCGACGGAA_6	Human Embryo (Crosse et al)	CS16, AoMid, no sort	1790	789	3.07263	11.3395	-0.0376374	NA	NA	NA	NA
AGCAGCCAGACCACGA_6	Human Embryo (Crosse et al)	CS16, AoMid, no sort	623	386	7.86517	11.2852	3.42361	NA	NA	NA	NA
AGCAGCCAGAGCTATA_6	Human Embryo (Crosse et al)	CS16, AoMid, no sort	7052	836	0.779921	7.77336	7.20132	NA	NA	NA	NA
AGCAGCCAGAGTACCG_6	Human Embryo (Crosse et al)	CS16, AoMid, no sort	726	288	0.137741	-1.04038	4.11454	NA	NA	NA	NA
AGCAGCCCAAAGGTGC_6	Human Embryo (Crosse et al)	CS16, AoMid, no sort	3557	349	0.337363	5.46959	9.44018	NA	NA	NA	NA
AGCAGCCCAGGAACGT_6	Human Embryo (Crosse et al)	CS16, AoMid, no sort	2072	1051	9.94208	8.26467	-2.00877	NA	NA	NA	NA
AGCAGCCGTTATCACG_6	Human Embryo (Crosse et al)	CS16, AoMid, no sort	5979	567	0.551932	7.15592	8.31405	NA	NA	NA	NA
AGCAGCCTCTCCCTGA_6	Human Embryo (Crosse et al)	CS16, AoMid, no sort	5025	613	0.497512	7.66293	8.01982	NA	NA	NA	NA
AGCATACGTGCTAGCC_6	Human Embryo (Crosse et al)	CS16, AoMid, no sort	3598	445	0.69483	6.0582	8.5428	NA	NA	NA	NA
AGCCTAAAGAATGTGT_6	Human Embryo (Crosse et al)	CS16, AoMid, no sort	2410	341	0.622407	6.39606	8.67932	NA	NA	NA	NA
AGCCTAACATCGGGTC_6	Human Embryo (Crosse et al)	CS16, AoMid, no sort	4956	498	0.443906	7.09267	8.44299	NA	NA	NA	NA
AGCCTAAGTAGCCTAT_6	Human Embryo (Crosse et al)	CS16, AoMid, no sort	3797	1531	1.60653	-6.41857	10.2362	NA	NA	NA	NA
AGCCTAAGTCAAAGAT_6	Human Embryo (Crosse et al)	CS16, AoMid, no sort	6574	680	0.441132	7.04016	8.15889	NA	NA	NA	NA
AGCCTAATCACCAGGC_6	Human Embryo (Crosse et al)	CS16, AoMid, no sort	6093	654	0.508781	7.18826	8.27815	NA	NA	NA	NA
AGCCTAATCACGCGGT_6	Human Embryo (Crosse et al)	CS16, AoMid, no sort	3414	396	0.585823	7.36862	8.28197	NA	NA	NA	NA
AGCCTAATCGCGTAGC_6	Human Embryo (Crosse et al)	CS16, AoMid, no sort	776	384	0	-1.7466	3.2725	NA	NA	NA	NA
AGCCTAATCTGCTGCT_6	Human Embryo (Crosse et al)	CS16, AoMid, no sort	2393	433	0.961137	7.2988	8.18071	NA	NA	NA	NA
AGCGGTCCAAAGCGGT_6	Human Embryo (Crosse et al)	CS16, AoMid, no sort	5846	523	0.444749	7.24166	8.32125	NA	NA	NA	NA
AGCGGTCCAAGACGTG_6	Human Embryo (Crosse et al)	CS16, AoMid, no sort	8515	2136	3.64063	9.80084	0.150541	NA	NA	NA	NA
AGCGGTCGTTCCGTCT_6	Human Embryo (Crosse et al)	CS16, AoMid, no sort	1305	619	2.98851	6.79495	0.592113	NA	NA	NA	NA
AGCGTATAGGTGTTAA_6	Human Embryo (Crosse et al)	CS16, AoMid, no sort	4214	445	0.522069	7.31262	8.31038	NA	NA	NA	NA
AGCGTATGTGATGTGG_6	Human Embryo (Crosse et al)	CS16, AoMid, no sort	2882	481	0.693963	8.21919	7.41925	NA	NA	NA	NA
AGCGTATGTGCAGTAG_6	Human Embryo (Crosse et al)	CS16, AoMid, no sort	10626	966	0.686994	8.03002	7.50976	NA	NA	NA	NA
AGCGTCGAGGCAGGTT_6	Human Embryo (Crosse et al)	CS16, AoMid, no sort	2865	357	0.383944	5.85827	8.99798	NA	NA	NA	NA
AGCGTCGGTACTCTCC_6	Human Embryo (Crosse et al)	CS16, AoMid, no sort	3195	394	0.594679	7.01318	8.50672	NA	NA	NA	NA
AGCGTCGGTGGTCTCG_6	Human Embryo (Crosse et al)	CS16, AoMid, no sort	6018	809	0.897308	8.19349	7.39127	NA	NA	NA	NA
AGCGTCGTCAACACCA_6	Human Embryo (Crosse et al)	CS16, AoMid, no sort	1419	206	0.211416	5.54663	8.70639	NA	NA	NA	NA
AGCGTCGTCAACGGCC_6	Human Embryo (Crosse et al)	CS16, AoMid, no sort	3184	1125	4.33417	10.4596	-0.178721	NA	NA	NA	NA
AGCTCCTAGCTCAACT_6	Human Embryo (Crosse et al)	CS16, AoMid, no sort	3184	375	0.659548	6.01453	9.19737	NA	NA	NA	NA
AGCTCCTCATGTCCTC_6	Human Embryo (Crosse et al)	CS16, AoMid, no sort	5621	1543	1.92137	7.44141	-5.09317	NA	NA	NA	NA
AGCTCCTGTCAAGCGA_6	Human Embryo (Crosse et al)	CS16, AoMid, no sort	5391	761	0.64923	8.03721	7.86403	NA	NA	NA	NA
AGCTCCTGTCGTCTTC_6	Human Embryo (Crosse et al)	CS16, AoMid, no sort	2913	330	0.583591	5.50328	8.48085	NA	NA	NA	NA
AGCTCTCAGCCTATGT_6	Human Embryo (Crosse et al)	CS16, AoMid, no sort	4792	570	0.33389	6.85447	8.62517	NA	NA	NA	NA
AGCTCTCCAGATCGGA_6	Human Embryo (Crosse et al)	CS16, AoMid, no sort	1639	858	5.49115	11.4666	0.0114307	NA	NA	NA	NA
AGCTCTCCATTGAGCT_6	Human Embryo (Crosse et al)	CS16, AoMid, no sort	7403	2085	4.71431	9.64374	0.314517	NA	NA	NA	NA
AGCTCTCGTATTACCG_6	Human Embryo (Crosse et al)	CS16, AoMid, no sort	3710	1244	3.26146	10.6041	1.74688	NA	NA	NA	NA
AGCTCTCTCCCATTAT_6	Human Embryo (Crosse et al)	CS16, AoMid, no sort	663	409	0.15083	-4.1912	2.38507	NA	NA	NA	NA
AGCTTGAAGACAAAGG_6	Human Embryo (Crosse et al)	CS16, AoMid, no sort	1047	354	0.095511	-1.35573	3.72434	NA	NA	NA	NA
AGCTTGAAGAGCTATA_6	Human Embryo (Crosse et al)	CS16, AoMid, no sort	5379	650	0.68786	8.33346	7.90103	NA	NA	NA	NA
AGCTTGAAGATCGGGT_6	Human Embryo (Crosse et al)	CS16, AoMid, no sort	2787	338	0.215285	5.81871	9.19866	NA	NA	NA	NA
AGCTTGAGTCTGATCA_6	Human Embryo (Crosse et al)	CS16, AoMid, no sort	6639	903	0.948938	7.99151	7.32255	NA	NA	NA	NA
AGCTTGATCCAAACTG_6	Human Embryo (Crosse et al)	CS16, AoMid, no sort	788	347	0	-1.81459	4.13873	NA	NA	NA	NA
AGCTTGATCGGTGTCG_6	Human Embryo (Crosse et al)	CS16, AoMid, no sort	961	452	0.208117	-1.42322	3.81421	NA	NA	NA	NA
AGGCCACAGTCATCCA_6	Human Embryo (Crosse et al)	CS16, AoMid, no sort	6666	749	0.465047	7.44106	7.81194	NA	NA	NA	NA
AGGCCACCAAAGGTGC_6	Human Embryo (Crosse et al)	CS16, AoMid, no sort	1630	747	0.858896	-8.86343	3.24647	NA	NA	NA	NA
AGGCCACCATAAAGGT_6	Human Embryo (Crosse et al)	CS16, AoMid, no sort	4410	455	0.31746	5.64863	8.77739	NA	NA	NA	NA
AGGCCACTCATAACCG_6	Human Embryo (Crosse et al)	CS16, AoMid, no sort	2186	293	0.823422	4.94597	9.37923	NA	NA	NA	NA
AGGCCACTCCGAACGC_6	Human Embryo (Crosse et al)	CS16, AoMid, no sort	934	390	0	-1.3558	3.80556	NA	NA	NA	NA
AGGCCACTCCTAGAAC_6	Human Embryo (Crosse et al)	CS16, AoMid, no sort	6150	516	0.373984	7.10491	8.34638	NA	NA	NA	NA
AGGCCGTAGAAGGGTA_6	Human Embryo (Crosse et al)	CS16, AoMid, no sort	510	250	0	-1.15942	4.08833	NA	NA	NA	NA
AGGCCGTGTTACCGAT_6	Human Embryo (Crosse et al)	CS16, AoMid, no sort	3219	361	0	4.95319	9.3233	NA	NA	NA	NA
AGGCCGTTCCTATTCA_6	Human Embryo (Crosse et al)	CS16, AoMid, no sort	1025	323	0.487805	6.45499	8.2938	NA	NA	NA	NA
AGGCCGTTCGTTGACA_6	Human Embryo (Crosse et al)	CS16, AoMid, no sort	3980	556	0.527638	7.91134	7.90658	NA	NA	NA	NA
AGGGAGTAGCGCCTCA_6	Human Embryo (Crosse et al)	CS16, AoMid, no sort	3886	492	0.566135	7.64076	8.08302	NA	NA	NA	NA
AGGGAGTAGCGTGAGT_6	Human Embryo (Crosse et al)	CS16, AoMid, no sort	4059	583	0.960828	8.32271	7.80515	NA	NA	NA	NA
AGGGAGTCAGCCAATT_6	Human Embryo (Crosse et al)	CS16, AoMid, no sort	1397	511	0.143164	-1.71797	3.07962	NA	NA	NA	NA
AGGGAGTCATCACGTA_6	Human Embryo (Crosse et al)	CS16, AoMid, no sort	3647	1116	2.93392	7.77539	-2.33135	NA	NA	NA	NA
AGGGAGTTCACCATAG_6	Human Embryo (Crosse et al)	CS16, AoMid, no sort	7889	2695	2.39574	2.48517	-8.92386	NA	NA	NA	NA
AGGGAGTTCGGAGCAA_6	Human Embryo (Crosse et al)	CS16, AoMid, no sort	3772	364	0.371156	5.79925	8.08578	NA	NA	NA	NA
AGGGATGAGACTGGGT_6	Human Embryo (Crosse et al)	CS16, AoMid, no sort	1271	237	0	5.57538	9.13354	NA	NA	NA	NA
AGGGATGAGAGCTGCA_6	Human Embryo (Crosse et al)	CS16, AoMid, no sort	6363	2201	1.46157	-6.99754	9.53892	NA	NA	NA	NA
AGGGATGAGATCTGCT_6	Human Embryo (Crosse et al)	CS16, AoMid, no sort	3609	410	0.471045	7.25725	8.38652	NA	NA	NA	NA
AGGGATGCACCAGTTA_6	Human Embryo (Crosse et al)	CS16, AoMid, no sort	2585	761	1.43133	8.26622	-1.211	NA	NA	NA	NA
AGGGATGGTCTGATCA_6	Human Embryo (Crosse et al)	CS16, AoMid, no sort	6973	712	0.315503	8.05119	7.99916	NA	NA	NA	NA
AGGGATGGTTCACGGC_6	Human Embryo (Crosse et al)	CS16, AoMid, no sort	919	471	0	-1.88424	3.79871	NA	NA	NA	NA
AGGGATGTCAGTTCGA_6	Human Embryo (Crosse et al)	CS16, AoMid, no sort	5579	817	0.806596	8.33044	6.95584	NA	NA	NA	NA
AGGGATGTCCAGAGGA_6	Human Embryo (Crosse et al)	CS16, AoMid, no sort	3656	439	0.464989	6.03593	9.2289	NA	NA	NA	NA
AGGGATGTCCGTTGCT_6	Human Embryo (Crosse et al)	CS16, AoMid, no sort	805	413	0	-1.87171	3.26529	NA	NA	NA	NA
AGGGATGTCGTGGTCG_6	Human Embryo (Crosse et al)	CS16, AoMid, no sort	1626	803	4.36654	7.01338	0.756251	NA	NA	NA	NA
AGGGTGAAGAGAACAG_6	Human Embryo (Crosse et al)	CS16, AoMid, no sort	722	346	0.138504	-1.78941	4.05866	NA	NA	NA	NA
AGGGTGAAGAGGACGG_6	Human Embryo (Crosse et al)	CS16, AoMid, no sort	685	302	0	-1.38084	3.93962	NA	NA	NA	NA
AGGGTGAAGTAATCCC_6	Human Embryo (Crosse et al)	CS16, AoMid, no sort	1225	481	2.20408	-1.31488	3.91042	NA	NA	NA	NA
AGGGTGAAGTACGACG_6	Human Embryo (Crosse et al)	CS16, AoMid, no sort	649	282	0	-1.10251	4.07195	NA	NA	NA	NA
AGGGTGACACCAACCG_6	Human Embryo (Crosse et al)	CS16, AoMid, no sort	3384	1393	2.60047	-6.23152	10.1964	NA	NA	NA	NA
AGGGTGACATAAGACA_6	Human Embryo (Crosse et al)	CS16, AoMid, no sort	4971	459	0.281633	5.56297	8.46688	NA	NA	NA	NA
AGGGTGACATCTACGA_6	Human Embryo (Crosse et al)	CS16, AoMid, no sort	1334	251	0.0749625	5.42534	7.83437	NA	NA	NA	NA
AGGGTGAGTCGGCTCA_6	Human Embryo (Crosse et al)	CS16, AoMid, no sort	1033	453	0.0968054	-1.61633	3.05921	NA	NA	NA	NA
AGGGTGAGTCTCTCTG_6	Human Embryo (Crosse et al)	CS16, AoMid, no sort	4051	451	0.518391	6.60578	7.98192	NA	NA	NA	NA
AGGGTGAGTTACGACT_6	Human Embryo (Crosse et al)	CS16, AoMid, no sort	514	252	0	-1.07719	4.04922	NA	NA	NA	NA
AGGGTGATCAGGCAAG_6	Human Embryo (Crosse et al)	CS16, AoMid, no sort	2038	320	0.196271	5.13553	9.49413	NA	NA	NA	NA
AGGGTGATCGCTAGCG_6	Human Embryo (Crosse et al)	CS16, AoMid, no sort	4639	601	0.625135	6.73167	8.80806	NA	NA	NA	NA
AGGTCATCACGTAAGG_6	Human Embryo (Crosse et al)	CS16, AoMid, no sort	2754	370	0.689906	5.72654	8.59625	NA	NA	NA	NA
AGGTCATTCCTCCTAG_6	Human Embryo (Crosse et al)	CS16, AoMid, no sort	4451	373	0.179735	5.65646	9.03984	NA	NA	NA	NA
AGGTCATTCGCAAACT_6	Human Embryo (Crosse et al)	CS16, AoMid, no sort	5418	586	0.793651	6.24232	9.05666	NA	NA	NA	NA
AGGTCATTCTCAACTT_6	Human Embryo (Crosse et al)	CS16, AoMid, no sort	4861	722	0.473154	7.37931	7.84934	NA	NA	NA	NA
AGGTCCGAGAATAGGG_6	Human Embryo (Crosse et al)	CS16, AoMid, no sort	4270	1532	1.77986	-4.8852	9.32673	NA	NA	NA	NA
AGGTCCGAGTATTGGA_6	Human Embryo (Crosse et al)	CS16, AoMid, no sort	3552	557	1.3232	8.19009	7.39869	NA	NA	NA	NA
AGGTCCGGTAAGGATT_6	Human Embryo (Crosse et al)	CS16, AoMid, no sort	1760	770	2.5	-8.39927	3.91158	NA	NA	NA	NA
AGGTCCGGTACATGTC_6	Human Embryo (Crosse et al)	CS16, AoMid, no sort	2857	414	0.455023	5.92403	9.10666	NA	NA	NA	NA
AGGTCCGGTAGTAGTA_6	Human Embryo (Crosse et al)	CS16, AoMid, no sort	13488	2815	3.47716	7.06907	-0.172733	NA	NA	NA	NA
AGGTCCGGTCCAGTAT_6	Human Embryo (Crosse et al)	CS16, AoMid, no sort	4620	1354	1.70996	7.66352	0.855652	NA	NA	NA	NA
AGGTCCGTCTATGTGG_6	Human Embryo (Crosse et al)	CS16, AoMid, no sort	8124	975	0.923191	8.22765	6.96168	NA	NA	NA	NA
AGTAGTCAGCTTTGGT_6	Human Embryo (Crosse et al)	CS16, AoMid, no sort	1294	613	1.5456	6.73272	0.662266	NA	NA	NA	NA
AGTAGTCCAGTTCCCT_6	Human Embryo (Crosse et al)	CS16, AoMid, no sort	1373	709	1.38383	-8.81745	3.92734	NA	NA	NA	NA
AGTAGTCGTCGGCACT_6	Human Embryo (Crosse et al)	CS16, AoMid, no sort	4797	573	0.68793	8.06852	8.02812	NA	NA	NA	NA
AGTAGTCTCACTTACT_6	Human Embryo (Crosse et al)	CS16, AoMid, no sort	4731	1818	1.50074	-3.75222	8.00584	NA	NA	NA	NA
AGTAGTCTCACTTCAT_6	Human Embryo (Crosse et al)	CS16, AoMid, no sort	2414	475	1.11848	8.0997	7.86825	NA	NA	NA	NA
AGTAGTCTCCGAACGC_6	Human Embryo (Crosse et al)	CS16, AoMid, no sort	4226	1359	3.80975	10.2305	-0.00798667	NA	NA	NA	NA
AGTCTTTAGACAGACC_6	Human Embryo (Crosse et al)	CS16, AoMid, no sort	3891	429	0.179902	5.52	9.46274	NA	NA	NA	NA
AGTCTTTAGCTGAACG_6	Human Embryo (Crosse et al)	CS16, AoMid, no sort	4336	492	0.738007	6.7345	8.1652	NA	NA	NA	NA
AGTCTTTAGTCACGCC_6	Human Embryo (Crosse et al)	CS16, AoMid, no sort	2493	1173	2.64741	-6.06274	9.82143	NA	NA	NA	NA
AGTCTTTAGTCCGGTC_6	Human Embryo (Crosse et al)	CS16, AoMid, no sort	2983	1095	2.24606	0.348583	-9.22078	NA	NA	NA	NA
AGTCTTTCACCCATGG_6	Human Embryo (Crosse et al)	CS16, AoMid, no sort	2953	281	0.372503	5.20122	9.25471	NA	NA	NA	NA
AGTCTTTGTATCTGCA_6	Human Embryo (Crosse et al)	CS16, AoMid, no sort	3078	332	0.389864	5.24619	9.02561	NA	NA	NA	NA
AGTCTTTTCTTCGAGA_6	Human Embryo (Crosse et al)	CS16, AoMid, no sort	2447	970	1.55292	-0.734927	-9.06348	NA	NA	NA	NA
AGTGAGGAGGCATGTG_6	Human Embryo (Crosse et al)	CS16, AoMid, no sort	5224	389	0.306279	5.62677	9.34909	NA	NA	NA	NA
AGTGAGGAGTCCAGGA_6	Human Embryo (Crosse et al)	CS16, AoMid, no sort	2993	330	0.467758	5.36173	8.46956	NA	NA	NA	NA
AGTGAGGCATTTCAGG_6	Human Embryo (Crosse et al)	CS16, AoMid, no sort	3391	355	0.353878	6.35528	8.90625	NA	NA	NA	NA
AGTGAGGGTCTCACCT_6	Human Embryo (Crosse et al)	CS16, AoMid, no sort	984	515	3.15041	6.93782	0.739194	NA	NA	NA	NA
AGTGAGGTCATGTAGC_6	Human Embryo (Crosse et al)	CS16, AoMid, no sort	1858	269	0.215285	6.06325	8.00892	NA	NA	NA	NA
AGTGGGAAGGGATACC_6	Human Embryo (Crosse et al)	CS16, AoMid, no sort	3832	490	0.808977	7.27128	8.21638	NA	NA	NA	NA
AGTGGGAAGTACGCCC_6	Human Embryo (Crosse et al)	CS16, AoMid, no sort	1927	285	0.103788	5.42372	8.47053	NA	NA	NA	NA
AGTGGGACACACATGT_6	Human Embryo (Crosse et al)	CS16, AoMid, no sort	3133	504	0.414938	6.00615	9.27141	NA	NA	NA	NA
AGTGGGACAGATGGCA_6	Human Embryo (Crosse et al)	CS16, AoMid, no sort	626	313	0	-2.60003	3.84514	NA	NA	NA	NA
AGTGGGAGTTAGAACA_6	Human Embryo (Crosse et al)	CS16, AoMid, no sort	507	232	0	-1.05918	4.33698	NA	NA	NA	NA
AGTGGGAGTTAGTGGG_6	Human Embryo (Crosse et al)	CS16, AoMid, no sort	7555	900	0.701522	8.24941	7.39932	NA	NA	NA	NA
AGTGGGATCAGTTGAC_6	Human Embryo (Crosse et al)	CS16, AoMid, no sort	583	347	0.343053	-2.67326	2.96687	NA	NA	NA	NA
AGTGGGATCCGAAGAG_6	Human Embryo (Crosse et al)	CS16, AoMid, no sort	5375	1921	3.79535	9.63867	1.06268	NA	NA	NA	NA
AGTGGGATCTAACGGT_6	Human Embryo (Crosse et al)	CS16, AoMid, no sort	5151	496	0.465929	5.95201	9.32784	NA	NA	NA	NA
AGTGTCAAGATCCCAT_6	Human Embryo (Crosse et al)	CS16, AoMid, no sort	2640	330	0.189394	5.35864	8.25202	NA	NA	NA	NA
AGTGTCAAGTCGATAA_6	Human Embryo (Crosse et al)	CS16, AoMid, no sort	5578	700	0.555755	8.2687	7.86356	NA	NA	NA	NA
AGTTGGTAGAATAGGG_6	Human Embryo (Crosse et al)	CS16, AoMid, no sort	3548	348	0.366404	6.42319	8.26629	NA	NA	NA	NA
AGTTGGTCAGCTGTAT_6	Human Embryo (Crosse et al)	CS16, AoMid, no sort	4021	430	0.42278	6.23494	8.4764	NA	NA	NA	NA
ATAACGCAGATTACCC_6	Human Embryo (Crosse et al)	CS16, AoMid, no sort	2786	387	0.466619	6.26417	8.80342	NA	NA	NA	NA
ATAACGCAGTACGATA_6	Human Embryo (Crosse et al)	CS16, AoMid, no sort	5568	686	0.484914	8.15047	7.3084	NA	NA	NA	NA
ATAACGCCACTAGTAC_6	Human Embryo (Crosse et al)	CS16, AoMid, no sort	2501	357	0.079968	6.11315	8.47727	NA	NA	NA	NA
ATAACGCTCACCTTAT_6	Human Embryo (Crosse et al)	CS16, AoMid, no sort	6548	885	0.763592	7.67124	7.64298	NA	NA	NA	NA
ATAAGAGAGGCGATAC_6	Human Embryo (Crosse et al)	CS16, AoMid, no sort	2654	359	0.263753	5.8709	9.25385	NA	NA	NA	NA
ATAAGAGCATTAGCCA_6	Human Embryo (Crosse et al)	CS16, AoMid, no sort	2683	378	0.708163	6.21246	8.80931	NA	NA	NA	NA
ATAGACCTCACGACTA_6	Human Embryo (Crosse et al)	CS16, AoMid, no sort	3602	466	0.444198	6.27966	9.0542	NA	NA	NA	NA
ATAGACCTCCCGGATG_6	Human Embryo (Crosse et al)	CS16, AoMid, no sort	2386	354	0.167645	5.41064	9.48432	NA	NA	NA	NA
ATCACGAGTGTGTGCC_6	Human Embryo (Crosse et al)	CS16, AoMid, no sort	2952	387	0.474255	6.61483	8.67494	NA	NA	NA	NA
ATCACGATCAAGCCTA_6	Human Embryo (Crosse et al)	CS16, AoMid, no sort	6163	593	0.486776	6.22296	8.66958	NA	NA	NA	NA
ATCATCTAGTGTACGG_6	Human Embryo (Crosse et al)	CS16, AoMid, no sort	6092	1854	4.39921	9.58679	0.366952	NA	NA	NA	NA
ATCATCTCAGGTGGAT_6	Human Embryo (Crosse et al)	CS16, AoMid, no sort	4878	574	0.492005	6.35983	8.99724	NA	NA	NA	NA
ATCATCTGTGTATGGG_6	Human Embryo (Crosse et al)	CS16, AoMid, no sort	10958	2602	1.97116	6.24991	-1.38897	NA	NA	NA	NA
ATCATGGAGCCGTCGT_6	Human Embryo (Crosse et al)	CS16, AoMid, no sort	3763	510	0.664364	7.175	8.17085	NA	NA	NA	NA
ATCATGGGTTTAAGCC_6	Human Embryo (Crosse et al)	CS16, AoMid, no sort	3040	417	0.460526	6.77806	8.60386	NA	NA	NA	NA
ATCATGGTCAAACCAC_6	Human Embryo (Crosse et al)	CS16, AoMid, no sort	2920	384	0.547945	6.38128	8.20552	NA	NA	NA	NA
ATCCACCAGAACTCGG_6	Human Embryo (Crosse et al)	CS16, AoMid, no sort	2357	687	0.0848536	-1.62359	2.94314	NA	NA	NA	NA
ATCCACCCACGCTTTC_6	Human Embryo (Crosse et al)	CS16, AoMid, no sort	6639	818	0.572375	7.84698	7.80296	NA	NA	NA	NA
ATCCACCCACTTGGAT_6	Human Embryo (Crosse et al)	CS16, AoMid, no sort	4212	520	0.759734	7.00908	8.37791	NA	NA	NA	NA
ATCCACCCAGGCAGTA_6	Human Embryo (Crosse et al)	CS16, AoMid, no sort	8201	767	0.621875	7.89729	8.15253	NA	NA	NA	NA
ATCCACCTCAGCTCTC_6	Human Embryo (Crosse et al)	CS16, AoMid, no sort	2741	283	0.036483	5.27725	8.07702	NA	NA	NA	NA
ATCCGAAAGGTCGGAT_6	Human Embryo (Crosse et al)	CS16, AoMid, no sort	3099	378	0.742175	6.18996	9.10264	NA	NA	NA	NA
ATCCGAACAACTGCGC_6	Human Embryo (Crosse et al)	CS16, AoMid, no sort	4637	631	0.776364	7.43016	7.96806	NA	NA	NA	NA
ATCCGAACACTGTCGG_6	Human Embryo (Crosse et al)	CS16, AoMid, no sort	1263	342	0	4.92631	8.70325	NA	NA	NA	NA
ATCCGAAGTCCGTGAC_6	Human Embryo (Crosse et al)	CS16, AoMid, no sort	2957	366	0.101454	5.63765	9.25593	NA	NA	NA	NA
ATCCGAAGTTTGACTG_6	Human Embryo (Crosse et al)	CS16, AoMid, no sort	6817	806	0.630776	7.56991	7.61627	NA	NA	NA	NA
ATCCGAATCAGTTGAC_6	Human Embryo (Crosse et al)	CS16, AoMid, no sort	2880	272	0.104167	6.01632	8.18622	NA	NA	NA	NA
ATCGAGTCATCGATGT_6	Human Embryo (Crosse et al)	CS16, AoMid, no sort	4154	402	0.312951	6.18387	8.19079	NA	NA	NA	NA
ATCGAGTGTCGCATCG_6	Human Embryo (Crosse et al)	CS16, AoMid, no sort	6067	569	0.576891	7.92398	8.13573	NA	NA	NA	NA
ATCGAGTTCCAAGCCG_6	Human Embryo (Crosse et al)	CS16, AoMid, no sort	4191	523	0.477213	7.46905	8.31054	NA	NA	NA	NA
ATCTACTCAACGATGG_6	Human Embryo (Crosse et al)	CS16, AoMid, no sort	5197	487	0.192419	5.03584	9.30357	NA	NA	NA	NA
ATCTACTCAATGTTGC_6	Human Embryo (Crosse et al)	CS16, AoMid, no sort	3309	429	0.604412	5.98194	8.16012	NA	NA	NA	NA
ATCTACTCATGTAAGA_6	Human Embryo (Crosse et al)	CS16, AoMid, no sort	2829	443	0.282785	6.20184	8.86853	NA	NA	NA	NA
ATCTACTGTAGTGAAT_6	Human Embryo (Crosse et al)	CS16, AoMid, no sort	2174	811	1.83993	6.77102	0.74702	NA	NA	NA	NA
ATCTGCCAGAGAGCTC_6	Human Embryo (Crosse et al)	CS16, AoMid, no sort	8215	1046	0.961656	8.08274	6.99831	NA	NA	NA	NA
ATCTGCCCAACACCTA_6	Human Embryo (Crosse et al)	CS16, AoMid, no sort	4312	510	0.510204	6.56621	8.71253	NA	NA	NA	NA
ATCTGCCCAGTTAACC_6	Human Embryo (Crosse et al)	CS16, AoMid, no sort	4309	433	0.0696217	5.40417	9.28113	NA	NA	NA	NA
ATCTGCCGTAAGGGCT_6	Human Embryo (Crosse et al)	CS16, AoMid, no sort	3209	359	0.0311624	5.40355	9.31473	NA	NA	NA	NA
ATGAGGGAGATGGGTC_6	Human Embryo (Crosse et al)	CS16, AoMid, no sort	5084	674	0.531078	8.03924	7.3489	NA	NA	NA	NA
ATGAGGGAGGGCTCTC_6	Human Embryo (Crosse et al)	CS16, AoMid, no sort	1689	271	0.71048	5.32653	8.37145	NA	NA	NA	NA
ATGAGGGCAATCCGAT_6	Human Embryo (Crosse et al)	CS16, AoMid, no sort	5618	771	1.35279	8.46016	7.79517	NA	NA	NA	NA
ATGAGGGCATGTCCTC_6	Human Embryo (Crosse et al)	CS16, AoMid, no sort	6938	1654	2.03229	7.56875	-3.92865	NA	NA	NA	NA
ATGCGATCAACGATGG_6	Human Embryo (Crosse et al)	CS16, AoMid, no sort	4817	436	0.539755	5.63503	9.22165	NA	NA	NA	NA
ATGCGATCACCGTTGG_6	Human Embryo (Crosse et al)	CS16, AoMid, no sort	2197	324	0	4.97313	8.44881	NA	NA	NA	NA
ATGCGATCAGCTCCGA_6	Human Embryo (Crosse et al)	CS16, AoMid, no sort	1430	282	0.20979	7.32062	6.94954	NA	NA	NA	NA
ATGCGATCAGCTGCAC_6	Human Embryo (Crosse et al)	CS16, AoMid, no sort	4064	379	0.418307	5.6994	8.51726	NA	NA	NA	NA
ATGCGATGTAGTGAAT_6	Human Embryo (Crosse et al)	CS16, AoMid, no sort	8308	1640	2.2027	8.49235	0.652464	NA	NA	NA	NA
ATGCGATTCGCCTGAG_6	Human Embryo (Crosse et al)	CS16, AoMid, no sort	506	270	0	-1.10093	4.12878	NA	NA	NA	NA
ATGCGATTCTACGAGT_6	Human Embryo (Crosse et al)	CS16, AoMid, no sort	2764	372	0.289436	6.18021	9.01767	NA	NA	NA	NA
ATGCGATTCTGCTGCT_6	Human Embryo (Crosse et al)	CS16, AoMid, no sort	6227	832	0.851132	8.29034	7.46603	NA	NA	NA	NA
ATGGGAGAGGTGCTTT_6	Human Embryo (Crosse et al)	CS16, AoMid, no sort	729	292	1.37174	11.6221	-0.525647	NA	NA	NA	NA
ATGGGAGCAGGTCCAC_6	Human Embryo (Crosse et al)	CS16, AoMid, no sort	5748	604	0.748086	7.31216	8.25251	NA	NA	NA	NA
ATGGGAGGTCCCGACA_6	Human Embryo (Crosse et al)	CS16, AoMid, no sort	1766	740	4.58664	11.2939	-0.241036	NA	NA	NA	NA
ATGGGAGTCACGCGGT_6	Human Embryo (Crosse et al)	CS16, AoMid, no sort	4714	436	0.445482	6.02761	9.04672	NA	NA	NA	NA
ATGGGAGTCCTTGGTC_6	Human Embryo (Crosse et al)	CS16, AoMid, no sort	3777	1654	2.17104	-6.99875	10.1328	NA	NA	NA	NA
ATGGGAGTCTGCGACG_6	Human Embryo (Crosse et al)	CS16, AoMid, no sort	1696	252	0.471698	5.10803	9.14215	NA	NA	NA	NA
ATGTGTGAGACGCAAC_6	Human Embryo (Crosse et al)	CS16, AoMid, no sort	2911	264	0.480934	5.22672	8.07126	NA	NA	NA	NA
ATGTGTGAGCCGGTAA_6	Human Embryo (Crosse et al)	CS16, AoMid, no sort	641	343	0.780031	-1.2253	4.03643	NA	NA	NA	NA
ATGTGTGAGTTCGCAT_6	Human Embryo (Crosse et al)	CS16, AoMid, no sort	2959	335	0.709699	5.4107	8.27272	NA	NA	NA	NA
ATGTGTGCAGCCACCA_6	Human Embryo (Crosse et al)	CS16, AoMid, no sort	11183	1079	0.697487	8.29508	7.19067	NA	NA	NA	NA
ATGTGTGCATAGTAAG_6	Human Embryo (Crosse et al)	CS16, AoMid, no sort	575	321	0	-2.02263	4.02474	NA	NA	NA	NA
ATGTGTGGTCAATGTC_6	Human Embryo (Crosse et al)	CS16, AoMid, no sort	897	446	0	-1.51838	3.86297	NA	NA	NA	NA
ATGTGTGTCATGCATG_6	Human Embryo (Crosse et al)	CS16, AoMid, no sort	9561	1106	0.784437	7.85428	6.63305	NA	NA	NA	NA
ATGTGTGTCTGGCGAC_6	Human Embryo (Crosse et al)	CS16, AoMid, no sort	2176	305	0.459559	5.74407	9.30847	NA	NA	NA	NA
ATTACTCAGAATTCCC_6	Human Embryo (Crosse et al)	CS16, AoMid, no sort	3562	450	0.561482	7.4427	8.34889	NA	NA	NA	NA
ATTACTCAGCTCTCGG_6	Human Embryo (Crosse et al)	CS16, AoMid, no sort	1702	339	0.293772	5.19938	8.22738	NA	NA	NA	NA
ATTACTCAGTACGATA_6	Human Embryo (Crosse et al)	CS16, AoMid, no sort	1596	797	0.689223	-8.94083	3.86048	NA	NA	NA	NA
ATTATCCAGCGTTCCG_6	Human Embryo (Crosse et al)	CS16, AoMid, no sort	2340	366	0.25641	6.01232	9.12353	NA	NA	NA	NA
ATTATCCCAATAACGA_6	Human Embryo (Crosse et al)	CS16, AoMid, no sort	1505	656	3.85382	11.4959	-0.243393	NA	NA	NA	NA
ATTATCCCAGCTCCGA_6	Human Embryo (Crosse et al)	CS16, AoMid, no sort	4172	417	0.455417	6.25465	8.91669	NA	NA	NA	NA
ATTATCCCAGCTGTGC_6	Human Embryo (Crosse et al)	CS16, AoMid, no sort	3058	1213	3.33551	10.675	3.12108	NA	NA	NA	NA
ATTATCCGTTCTGGTA_6	Human Embryo (Crosse et al)	CS16, AoMid, no sort	2876	490	0.66064	6.03566	9.27123	NA	NA	NA	NA
ATTATCCTCAACACCA_6	Human Embryo (Crosse et al)	CS16, AoMid, no sort	2543	305	0.117971	4.90061	8.54874	NA	NA	NA	NA
ATTATCCTCAGCGATT_6	Human Embryo (Crosse et al)	CS16, AoMid, no sort	4374	557	0.708733	7.47114	7.75665	NA	NA	NA	NA
ATTCTACAGACGCTTT_6	Human Embryo (Crosse et al)	CS16, AoMid, no sort	2109	484	0.284495	7.62043	7.25148	NA	NA	NA	NA
ATTCTACCAGGGCATA_6	Human Embryo (Crosse et al)	CS16, AoMid, no sort	3045	326	0.229885	5.41096	9.37466	NA	NA	NA	NA
ATTCTACCATCACCCT_6	Human Embryo (Crosse et al)	CS16, AoMid, no sort	8411	2321	3.76887	8.16565	0.0767243	NA	NA	NA	NA
ATTCTACGTATTCTCT_6	Human Embryo (Crosse et al)	CS16, AoMid, no sort	3398	430	0.559152	5.5374	8.66059	NA	NA	NA	NA
ATTCTACGTTCCACAA_6	Human Embryo (Crosse et al)	CS16, AoMid, no sort	7980	2729	1.99248	0.245172	-9.48467	NA	NA	NA	NA
ATTCTACTCATTATCC_6	Human Embryo (Crosse et al)	CS16, AoMid, no sort	1540	286	0.25974	5.34896	8.31907	NA	NA	NA	NA
ATTCTACTCCGCAAGC_6	Human Embryo (Crosse et al)	CS16, AoMid, no sort	2528	345	0.672468	6.44462	8.89635	NA	NA	NA	NA
ATTCTACTCCTCATTA_6	Human Embryo (Crosse et al)	CS16, AoMid, no sort	3046	596	0.820749	8.1246	7.19823	NA	NA	NA	NA
ATTCTACTCTAACTCT_6	Human Embryo (Crosse et al)	CS16, AoMid, no sort	4815	443	0.415369	5.67683	8.09612	NA	NA	NA	NA
ATTCTACTCTCGGACG_6	Human Embryo (Crosse et al)	CS16, AoMid, no sort	1493	259	0.468855	5.28064	8.9236	NA	NA	NA	NA
ATTGGACAGGACATTA_6	Human Embryo (Crosse et al)	CS16, AoMid, no sort	4425	446	0.564972	6.87767	8.25922	NA	NA	NA	NA
ATTGGACCAGGCTCAC_6	Human Embryo (Crosse et al)	CS16, AoMid, no sort	7179	816	0.654687	8.07834	7.25588	NA	NA	NA	NA
ATTGGACGTACGAAAT_6	Human Embryo (Crosse et al)	CS16, AoMid, no sort	2229	275	0.13459	5.20707	8.09458	NA	NA	NA	NA
ATTGGACGTAGGGTAC_6	Human Embryo (Crosse et al)	CS16, AoMid, no sort	2863	406	0.943067	6.6269	8.05217	NA	NA	NA	NA
ATTGGACGTTCGTCTC_6	Human Embryo (Crosse et al)	CS16, AoMid, no sort	3620	397	0.303867	6.39774	8.63332	NA	NA	NA	NA
ATTGGACGTTCTGAAC_6	Human Embryo (Crosse et al)	CS16, AoMid, no sort	3374	473	0.444576	6.06692	8.20168	NA	NA	NA	NA
ATTGGTGCACCAGTTA_6	Human Embryo (Crosse et al)	CS16, AoMid, no sort	5983	575	0.367709	5.73204	9.30085	NA	NA	NA	NA
ATTGGTGGTCAATACC_6	Human Embryo (Crosse et al)	CS16, AoMid, no sort	5035	488	0.556107	5.41115	9.39449	NA	NA	NA	NA
ATTGGTGGTTCCCTTG_6	Human Embryo (Crosse et al)	CS16, AoMid, no sort	565	274	0.176991	-1.41615	4.07003	NA	NA	NA	NA
ATTGGTGTCCATGAGT_6	Human Embryo (Crosse et al)	CS16, AoMid, no sort	3714	384	0.430802	5.9429	9.08338	NA	NA	NA	NA
ATTTCTGAGACCACGA_6	Human Embryo (Crosse et al)	CS16, AoMid, no sort	4938	630	0.526529	7.84505	8.03948	NA	NA	NA	NA
ATTTCTGTCGCTAGCG_6	Human Embryo (Crosse et al)	CS16, AoMid, no sort	14091	3117	2.07224	6.63354	-1.793	NA	NA	NA	NA
CAACCAAAGACAGGCT_6	Human Embryo (Crosse et al)	CS16, AoMid, no sort	1573	250	0.127146	5.29033	9.17973	NA	NA	NA	NA
CAACCAAAGACTGTAA_6	Human Embryo (Crosse et al)	CS16, AoMid, no sort	599	277	0	-2.96386	3.8758	NA	NA	NA	NA
CAACCAACAATAGCGG_6	Human Embryo (Crosse et al)	CS16, AoMid, no sort	4061	309	0.270869	5.41151	8.03507	NA	NA	NA	NA
CAACCAACATGAACCT_6	Human Embryo (Crosse et al)	CS16, AoMid, no sort	1687	706	2.72673	7.00665	0.676934	NA	NA	NA	NA
CAACCAAGTCTCAACA_6	Human Embryo (Crosse et al)	CS16, AoMid, no sort	5273	633	0.170681	5.56923	9.45976	NA	NA	NA	NA
CAACCTCGTGAGGCTA_6	Human Embryo (Crosse et al)	CS16, AoMid, no sort	1479	363	1.0142	8.0802	7.48961	NA	NA	NA	NA
CAACTAGAGGTGCAAC_6	Human Embryo (Crosse et al)	CS16, AoMid, no sort	1690	758	9.64497	10.3056	-0.247088	NA	NA	NA	NA
CAACTAGCAAGGTGTG_6	Human Embryo (Crosse et al)	CS16, AoMid, no sort	575	307	0	-1.77152	4.06955	NA	NA	NA	NA
CAACTAGCAGACACTT_6	Human Embryo (Crosse et al)	CS16, AoMid, no sort	1683	790	2.07962	-7.72428	4.28317	NA	NA	NA	NA
CAACTAGGTTCGTTGA_6	Human Embryo (Crosse et al)	CS16, AoMid, no sort	4459	536	0.426105	8.26002	7.66924	NA	NA	NA	NA
CAACTAGTCATTATCC_6	Human Embryo (Crosse et al)	CS16, AoMid, no sort	1732	681	3.06005	11.582	0.618887	NA	NA	NA	NA
CAACTAGTCCTCAATT_6	Human Embryo (Crosse et al)	CS16, AoMid, no sort	2765	1234	2.35081	-6.05457	9.99964	NA	NA	NA	NA
CAAGAAACAAGGGTCA_6	Human Embryo (Crosse et al)	CS16, AoMid, no sort	751	318	0	-1.75504	3.50605	NA	NA	NA	NA
CAAGAAAGTACGACCC_6	Human Embryo (Crosse et al)	CS16, AoMid, no sort	3525	1356	2.2695	-6.24941	10.1708	NA	NA	NA	NA
CAAGAAAGTCAACTGT_6	Human Embryo (Crosse et al)	CS16, AoMid, no sort	2393	274	0.125366	5.44187	9.43117	NA	NA	NA	NA
CAAGAAAGTCTCTCTG_6	Human Embryo (Crosse et al)	CS16, AoMid, no sort	5335	859	0.787254	7.94512	7.09512	NA	NA	NA	NA
CAAGAAATCAGTGCAT_6	Human Embryo (Crosse et al)	CS16, AoMid, no sort	5120	457	0.449219	6.03093	9.10496	NA	NA	NA	NA
CAAGAAATCATGTAGC_6	Human Embryo (Crosse et al)	CS16, AoMid, no sort	725	362	0	-2.94201	2.71125	NA	NA	NA	NA
CAAGAAATCGACAGCC_6	Human Embryo (Crosse et al)	CS16, AoMid, no sort	4783	493	0.564499	6.14882	8.89553	NA	NA	NA	NA
CAAGAAATCGGCCGAT_6	Human Embryo (Crosse et al)	CS16, AoMid, no sort	4424	385	0.135624	5.29644	9.32925	NA	NA	NA	NA
CAAGAAATCTGCTGCT_6	Human Embryo (Crosse et al)	CS16, AoMid, no sort	564	330	1.06383	-1.3193	3.89385	NA	NA	NA	NA
CAAGATCCATACAGCT_6	Human Embryo (Crosse et al)	CS16, AoMid, no sort	1093	540	4.39158	11.6055	-0.0589856	NA	NA	NA	NA
CAAGATCTCGCGGATC_6	Human Embryo (Crosse et al)	CS16, AoMid, no sort	4099	1360	2.586	7.84723	1.589	NA	NA	NA	NA
CAAGGCCCAGTCACTA_6	Human Embryo (Crosse et al)	CS16, AoMid, no sort	5580	1936	4.48029	0.702397	-8.92588	NA	NA	NA	NA
CAAGGCCGTCTCTCTG_6	Human Embryo (Crosse et al)	CS16, AoMid, no sort	3263	374	0.0919399	5.57185	9.12787	NA	NA	NA	NA
CAAGGCCGTCTGGTCG_6	Human Embryo (Crosse et al)	CS16, AoMid, no sort	1790	338	0.223464	7.19118	8.38172	NA	NA	NA	NA
CAAGGCCGTTCTGAAC_6	Human Embryo (Crosse et al)	CS16, AoMid, no sort	6407	965	1.06134	8.27562	6.79828	NA	NA	NA	NA
CAAGGCCTCTCCAGGG_6	Human Embryo (Crosse et al)	CS16, AoMid, no sort	6036	588	0.84493	6.4002	8.73351	NA	NA	NA	NA
CAAGGCCTCTTAGCCC_6	Human Embryo (Crosse et al)	CS16, AoMid, no sort	8276	875	0.737071	8.39442	7.91896	NA	NA	NA	NA
CAAGTTGAGAGGTAGA_6	Human Embryo (Crosse et al)	CS16, AoMid, no sort	4059	515	0.739098	6.87671	8.07677	NA	NA	NA	NA
CAAGTTGAGCAACGGT_6	Human Embryo (Crosse et al)	CS16, AoMid, no sort	3597	1194	2.25188	7.02371	0.707806	NA	NA	NA	NA
CAAGTTGAGGTGCAAC_6	Human Embryo (Crosse et al)	CS16, AoMid, no sort	4180	584	0.956938	6.70284	8.65755	NA	NA	NA	NA
CAAGTTGCAGGATTGG_6	Human Embryo (Crosse et al)	CS16, AoMid, no sort	4692	654	0.213129	8.08353	6.86876	NA	NA	NA	NA
CAAGTTGGTACCGAGA_6	Human Embryo (Crosse et al)	CS16, AoMid, no sort	1972	380	0.709939	6.36796	8.07505	NA	NA	NA	NA
CAAGTTGGTGCATCTA_6	Human Embryo (Crosse et al)	CS16, AoMid, no sort	2589	318	0.347625	5.59917	8.50406	NA	NA	NA	NA
CAAGTTGGTTAAAGTG_6	Human Embryo (Crosse et al)	CS16, AoMid, no sort	4850	685	0.597938	7.52331	7.87591	NA	NA	NA	NA
CAAGTTGGTTAGAACA_6	Human Embryo (Crosse et al)	CS16, AoMid, no sort	1831	770	3.00382	11.6003	0.83781	NA	NA	NA	NA
CAAGTTGTCTATCGCC_6	Human Embryo (Crosse et al)	CS16, AoMid, no sort	4343	564	0.41446	6.41699	8.844	NA	NA	NA	NA
CAAGTTGTCTTCGAGA_6	Human Embryo (Crosse et al)	CS16, AoMid, no sort	2346	346	0.0852515	5.06913	8.86169	NA	NA	NA	NA
CAAGTTGTCTTGAGGT_6	Human Embryo (Crosse et al)	CS16, AoMid, no sort	5203	531	0.403613	6.11249	9.18941	NA	NA	NA	NA
CACAAACAGTTCCACA_6	Human Embryo (Crosse et al)	CS16, AoMid, no sort	3434	371	0.145603	5.64001	9.34107	NA	NA	NA	NA
CACAAACCATCCGGGT_6	Human Embryo (Crosse et al)	CS16, AoMid, no sort	2127	901	3.10296	10.069	0.0964434	NA	NA	NA	NA
CACAAACGTGGCAAAC_6	Human Embryo (Crosse et al)	CS16, AoMid, no sort	7855	624	0.496499	7.50463	8.3463	NA	NA	NA	NA
CACAAACGTTCGCTAA_6	Human Embryo (Crosse et al)	CS16, AoMid, no sort	4443	676	0.292595	7.8291	7.08045	NA	NA	NA	NA
CACAAACTCTTGTACT_6	Human Embryo (Crosse et al)	CS16, AoMid, no sort	621	302	0.322061	7.90786	8.02877	NA	NA	NA	NA
CACACAAAGTAAGTAC_6	Human Embryo (Crosse et al)	CS16, AoMid, no sort	7278	880	0.590822	7.60477	7.92025	NA	NA	NA	NA
CACACAACAAGTCATC_6	Human Embryo (Crosse et al)	CS16, AoMid, no sort	4701	471	0.191449	6.62928	8.23546	NA	NA	NA	NA
CACACAAGTTAAGGGC_6	Human Embryo (Crosse et al)	CS16, AoMid, no sort	3907	1028	1.0494	8.2209	-1.70645	NA	NA	NA	NA
CACACCTAGGAGTTGC_6	Human Embryo (Crosse et al)	CS16, AoMid, no sort	5362	538	0.354345	6.57112	8.49546	NA	NA	NA	NA
CACACCTTCTTGAGGT_6	Human Embryo (Crosse et al)	CS16, AoMid, no sort	569	303	0.175747	-1.26271	3.90773	NA	NA	NA	NA
CACACTCAGTTATCGC_6	Human Embryo (Crosse et al)	CS16, AoMid, no sort	7620	959	0.551181	8.11864	6.73952	NA	NA	NA	NA
CACACTCGTGCAGACA_6	Human Embryo (Crosse et al)	CS16, AoMid, no sort	5672	550	0.581805	6.8048	8.63372	NA	NA	NA	NA
CACAGGCCACATGACT_6	Human Embryo (Crosse et al)	CS16, AoMid, no sort	788	389	0	-2.26545	3.15872	NA	NA	NA	NA
CACAGGCGTATCAGTC_6	Human Embryo (Crosse et al)	CS16, AoMid, no sort	6071	749	0.494153	7.24712	7.97771	NA	NA	NA	NA
CACAGGCGTGCTTCTC_6	Human Embryo (Crosse et al)	CS16, AoMid, no sort	4039	456	0.89131	7.32233	8.38026	NA	NA	NA	NA
CACAGGCGTGTGAAAT_6	Human Embryo (Crosse et al)	CS16, AoMid, no sort	6346	725	0.77214	8.0718	7.09645	NA	NA	NA	NA
CACAGGCTCATAGCAC_6	Human Embryo (Crosse et al)	CS16, AoMid, no sort	4648	533	0.580895	6.37133	9.0527	NA	NA	NA	NA
CACAGTACACATGACT_6	Human Embryo (Crosse et al)	CS16, AoMid, no sort	4912	1501	2.38192	7.46538	-4.63008	NA	NA	NA	NA
CACAGTAGTCTCATCC_6	Human Embryo (Crosse et al)	CS16, AoMid, no sort	13697	1420	0.686282	8.20553	6.7802	NA	NA	NA	NA
CACAGTATCCACGTGG_6	Human Embryo (Crosse et al)	CS16, AoMid, no sort	605	272	0	-1.05882	4.0834	NA	NA	NA	NA
CACAGTATCGGAAACG_6	Human Embryo (Crosse et al)	CS16, AoMid, no sort	5313	1681	2.84209	10.7734	3.21219	NA	NA	NA	NA
CACAGTATCTCCAGGG_6	Human Embryo (Crosse et al)	CS16, AoMid, no sort	5128	865	0.526521	8.0464	7.18205	NA	NA	NA	NA
CACATAGCAAACGCGA_6	Human Embryo (Crosse et al)	CS16, AoMid, no sort	3561	371	0.112328	5.57564	9.3316	NA	NA	NA	NA
CACATAGGTGACGCCT_6	Human Embryo (Crosse et al)	CS16, AoMid, no sort	3657	452	0.519552	6.56081	8.7993	NA	NA	NA	NA
CACATTTCAATGTTGC_6	Human Embryo (Crosse et al)	CS16, AoMid, no sort	6944	888	0.0144009	7.81417	6.65459	NA	NA	NA	NA
CACATTTGTCTGGTCG_6	Human Embryo (Crosse et al)	CS16, AoMid, no sort	711	410	0	-1.52484	3.75216	NA	NA	NA	NA
CACATTTTCGGACAAG_6	Human Embryo (Crosse et al)	CS16, AoMid, no sort	3751	449	0.533191	6.41071	7.97844	NA	NA	NA	NA
CACATTTTCTGCCCTA_6	Human Embryo (Crosse et al)	CS16, AoMid, no sort	2783	472	0.538987	7.52637	8.03264	NA	NA	NA	NA
CACCACTAGCCCAATT_6	Human Embryo (Crosse et al)	CS16, AoMid, no sort	3078	439	0.129955	-1.01541	4.4644	NA	NA	NA	NA
CACCACTAGCGTGAAC_6	Human Embryo (Crosse et al)	CS16, AoMid, no sort	3710	425	0.512129	6.29192	9.0597	NA	NA	NA	NA
CACCACTCACCGAATT_6	Human Embryo (Crosse et al)	CS16, AoMid, no sort	2339	386	0.213767	5.13299	9.5502	NA	NA	NA	NA
CACCACTGTTCCCGAG_6	Human Embryo (Crosse et al)	CS16, AoMid, no sort	4411	706	1.51893	7.33069	7.71486	NA	NA	NA	NA
CACCACTTCACATACG_6	Human Embryo (Crosse et al)	CS16, AoMid, no sort	5422	640	0.479528	7.59441	8.20189	NA	NA	NA	NA
CACCAGGAGCACCGCT_6	Human Embryo (Crosse et al)	CS16, AoMid, no sort	2222	293	0.360036	5.25168	8.22427	NA	NA	NA	NA
CACCAGGCACGAGAGT_6	Human Embryo (Crosse et al)	CS16, AoMid, no sort	3490	416	0.229226	5.9781	9.15923	NA	NA	NA	NA
CACCAGGGTAAACACA_6	Human Embryo (Crosse et al)	CS16, AoMid, no sort	4087	1417	1.66381	-5.56351	9.44411	NA	NA	NA	NA
CACCTTGAGCCCTAAT_6	Human Embryo (Crosse et al)	CS16, AoMid, no sort	4421	447	0.361909	7.36254	8.34411	NA	NA	NA	NA
CACCTTGCAATAACGA_6	Human Embryo (Crosse et al)	CS16, AoMid, no sort	10079	2443	3.63131	8.45541	0.609846	NA	NA	NA	NA
CACCTTGGTCCGAACC_6	Human Embryo (Crosse et al)	CS16, AoMid, no sort	4263	440	0.187661	5.44483	9.31249	NA	NA	NA	NA
CACCTTGTCGACCAGC_6	Human Embryo (Crosse et al)	CS16, AoMid, no sort	2077	390	0.818488	6.58935	7.99174	NA	NA	NA	NA
CACTCCAAGAGGGCTT_6	Human Embryo (Crosse et al)	CS16, AoMid, no sort	6080	776	0.740132	8.16846	7.538	NA	NA	NA	NA
CACTCCAAGTGCCATT_6	Human Embryo (Crosse et al)	CS16, AoMid, no sort	3650	408	0.465753	7.27129	8.39237	NA	NA	NA	NA
CACTCCACACATTTCT_6	Human Embryo (Crosse et al)	CS16, AoMid, no sort	3400	459	0.0588235	5.88437	9.23336	NA	NA	NA	NA
CACTCCACAGGATTGG_6	Human Embryo (Crosse et al)	CS16, AoMid, no sort	7079	1448	1.56802	10.7095	2.02944	NA	NA	NA	NA
CACTCCACAGGTCCAC_6	Human Embryo (Crosse et al)	CS16, AoMid, no sort	4087	475	0.415953	5.75813	9.2371	NA	NA	NA	NA
CACTCCAGTCAGAATA_6	Human Embryo (Crosse et al)	CS16, AoMid, no sort	1558	729	4.36457	11.4924	-0.207733	NA	NA	NA	NA
CACTCCAGTGTGGTTT_6	Human Embryo (Crosse et al)	CS16, AoMid, no sort	713	335	0.981767	-1.21363	4.17376	NA	NA	NA	NA
CACTCCATCAGTCCCT_6	Human Embryo (Crosse et al)	CS16, AoMid, no sort	15642	3049	0.914205	-0.836029	5.29329	NA	NA	NA	NA
CAGAATCAGCCCAGCT_6	Human Embryo (Crosse et al)	CS16, AoMid, no sort	1331	214	0.751315	6.30035	8.01937	NA	NA	NA	NA
CAGAATCAGGCCCTTG_6	Human Embryo (Crosse et al)	CS16, AoMid, no sort	524	347	0.381679	-2.02461	4.017	NA	NA	NA	NA
CAGAATCCAGGATCGA_6	Human Embryo (Crosse et al)	CS16, AoMid, no sort	3576	494	0.615213	7.31214	8.18024	NA	NA	NA	NA
CAGAATCGTAGCACGA_6	Human Embryo (Crosse et al)	CS16, AoMid, no sort	8815	1075	0.850822	8.1712	7.55409	NA	NA	NA	NA
CAGAATCGTCGGCATC_6	Human Embryo (Crosse et al)	CS16, AoMid, no sort	2029	1214	2.80927	3.64839	-8.99929	NA	NA	NA	NA
CAGAATCTCGAGGTAG_6	Human Embryo (Crosse et al)	CS16, AoMid, no sort	3723	406	0.483481	5.96939	9.13643	NA	NA	NA	NA
CAGAGAGAGACCTAGG_6	Human Embryo (Crosse et al)	CS16, AoMid, no sort	3036	321	0.527009	5.49278	8.31986	NA	NA	NA	NA
CAGAGAGAGCTAACTC_6	Human Embryo (Crosse et al)	CS16, AoMid, no sort	2236	301	0.0447227	5.34345	8.09447	NA	NA	NA	NA
CAGAGAGGTGCAGGTA_6	Human Embryo (Crosse et al)	CS16, AoMid, no sort	4892	463	0.286182	5.4209	9.41396	NA	NA	NA	NA
CAGATCAAGCGTGTCC_6	Human Embryo (Crosse et al)	CS16, AoMid, no sort	1282	664	4.60218	10.2246	-0.311358	NA	NA	NA	NA
CAGATCACACGGTGTC_6	Human Embryo (Crosse et al)	CS16, AoMid, no sort	6188	660	0.50097	8.27832	7.41167	NA	NA	NA	NA
CAGATCACAGGACGTA_6	Human Embryo (Crosse et al)	CS16, AoMid, no sort	1841	307	0.543183	5.07881	8.84643	NA	NA	NA	NA
CAGATCACATAAGACA_6	Human Embryo (Crosse et al)	CS16, AoMid, no sort	2165	308	0.138568	5.69951	9.36393	NA	NA	NA	NA
CAGATCAGTGCAACTT_6	Human Embryo (Crosse et al)	CS16, AoMid, no sort	6843	704	0.584539	6.9045	8.27209	NA	NA	NA	NA
CAGATCATCTCCTATA_6	Human Embryo (Crosse et al)	CS16, AoMid, no sort	585	316	0	-1.23895	4.0021	NA	NA	NA	NA
CAGCAGCTCGGCGCAT_6	Human Embryo (Crosse et al)	CS16, AoMid, no sort	17890	4200	3.64449	6.93533	-8.10162	NA	NA	NA	NA
CAGCATAAGGTTCCTA_6	Human Embryo (Crosse et al)	CS16, AoMid, no sort	503	266	0.198807	-1.80092	4.10522	NA	NA	NA	NA
CAGCATAAGTCGTACT_6	Human Embryo (Crosse et al)	CS16, AoMid, no sort	9041	2653	1.8029	-5.53256	9.43523	NA	NA	NA	NA
CAGCATACACCAGGCT_6	Human Embryo (Crosse et al)	CS16, AoMid, no sort	4825	490	0.186528	5.86567	9.0829	NA	NA	NA	NA
CAGCATATCGCCAAAT_6	Human Embryo (Crosse et al)	CS16, AoMid, no sort	2759	1101	1.88474	10.459	1.64426	NA	NA	NA	NA
CAGCCGAAGACCTAGG_6	Human Embryo (Crosse et al)	CS16, AoMid, no sort	7174	538	0.418177	5.6754	8.1965	NA	NA	NA	NA
CAGCCGAAGAGTAATC_6	Human Embryo (Crosse et al)	CS16, AoMid, no sort	6286	775	0.68406	7.61864	7.75846	NA	NA	NA	NA
CAGCCGAAGTCGTTTG_6	Human Embryo (Crosse et al)	CS16, AoMid, no sort	8967	2342	5.46448	8.09686	0.453536	NA	NA	NA	NA
CAGCCGACAGACGCTC_6	Human Embryo (Crosse et al)	CS16, AoMid, no sort	2463	328	0.203004	5.52757	8.14821	NA	NA	NA	NA
CAGCCGACAGTGGAGT_6	Human Embryo (Crosse et al)	CS16, AoMid, no sort	1244	610	3.77814	11.5379	0.550181	NA	NA	NA	NA
CAGCCGATCAACGGCC_6	Human Embryo (Crosse et al)	CS16, AoMid, no sort	7108	869	0.661227	8.31974	7.00322	NA	NA	NA	NA
CAGCGACAGTGGGATC_6	Human Embryo (Crosse et al)	CS16, AoMid, no sort	4693	608	0.426167	7.90052	7.89424	NA	NA	NA	NA
CAGCGACCAAGAAGAG_6	Human Embryo (Crosse et al)	CS16, AoMid, no sort	5498	486	0.618407	6.20603	8.80103	NA	NA	NA	NA
CAGCGACCAATCGAAA_6	Human Embryo (Crosse et al)	CS16, AoMid, no sort	8425	698	0.62908	7.51569	8.31095	NA	NA	NA	NA
CAGCGACGTCAAACTC_6	Human Embryo (Crosse et al)	CS16, AoMid, no sort	5706	2171	4.31125	10.9136	3.41788	NA	NA	NA	NA
CAGCGACTCCAACCAA_6	Human Embryo (Crosse et al)	CS16, AoMid, no sort	894	425	0	-1.75256	3.26778	NA	NA	NA	NA
CAGCGACTCTGGTTCC_6	Human Embryo (Crosse et al)	CS16, AoMid, no sort	5308	548	0.37679	6.28354	9.00359	NA	NA	NA	NA
CAGCTAAAGTGACTCT_6	Human Embryo (Crosse et al)	CS16, AoMid, no sort	2154	347	0.185701	6.10765	8.45738	NA	NA	NA	NA
CAGCTAACAGGAACGT_6	Human Embryo (Crosse et al)	CS16, AoMid, no sort	7363	871	0.842048	7.79668	7.90278	NA	NA	NA	NA
CAGCTAAGTACGACCC_6	Human Embryo (Crosse et al)	CS16, AoMid, no sort	4957	547	0.726246	7.2692	8.39319	NA	NA	NA	NA
CAGCTAAGTCTTCGTC_6	Human Embryo (Crosse et al)	CS16, AoMid, no sort	4888	645	0.818331	6.32082	9.03136	NA	NA	NA	NA
CAGCTGGCACGAAATA_6	Human Embryo (Crosse et al)	CS16, AoMid, no sort	1230	202	0.243902	4.88264	8.5167	NA	NA	NA	NA
CAGCTGGGTGACGCCT_6	Human Embryo (Crosse et al)	CS16, AoMid, no sort	2152	360	0.371747	6.79746	8.47921	NA	NA	NA	NA
CAGGTGCAGCCAGTTT_6	Human Embryo (Crosse et al)	CS16, AoMid, no sort	3404	1283	3.11398	10.2029	2.00817	NA	NA	NA	NA
CAGGTGCAGCTAGTCT_6	Human Embryo (Crosse et al)	CS16, AoMid, no sort	4915	575	0.142421	7.68327	8.14229	NA	NA	NA	NA
CAGGTGCAGCTATGCT_6	Human Embryo (Crosse et al)	CS16, AoMid, no sort	3627	464	0.854701	6.85557	8.54448	NA	NA	NA	NA
CAGGTGCAGTCTCGGC_6	Human Embryo (Crosse et al)	CS16, AoMid, no sort	2311	337	0.865426	5.64485	9.30274	NA	NA	NA	NA
CAGGTGCCAAACTGTC_6	Human Embryo (Crosse et al)	CS16, AoMid, no sort	5627	584	0.550915	6.70442	8.2749	NA	NA	NA	NA
CAGGTGCGTAAAGTCA_6	Human Embryo (Crosse et al)	CS16, AoMid, no sort	1933	1047	5.12157	7.79678	-3.16981	NA	NA	NA	NA
CAGGTGCGTCATGCAT_6	Human Embryo (Crosse et al)	CS16, AoMid, no sort	5497	1834	4.91177	9.46859	0.516387	NA	NA	NA	NA
CAGGTGCGTCGACTGC_6	Human Embryo (Crosse et al)	CS16, AoMid, no sort	2877	493	0.139034	6.32855	8.90697	NA	NA	NA	NA
CAGGTGCTCAGCACAT_6	Human Embryo (Crosse et al)	CS16, AoMid, no sort	4521	564	0.575094	7.49852	7.85239	NA	NA	NA	NA
CAGTAACCATCACGTA_6	Human Embryo (Crosse et al)	CS16, AoMid, no sort	2626	1100	1.40899	-5.96502	9.60519	NA	NA	NA	NA
CAGTAACGTCCAAGTT_6	Human Embryo (Crosse et al)	CS16, AoMid, no sort	5038	1535	4.32711	8.24731	-0.07954	NA	NA	NA	NA
CAGTAACGTCCATGAT_6	Human Embryo (Crosse et al)	CS16, AoMid, no sort	1938	310	1.03199	5.60093	8.71338	NA	NA	NA	NA
CAGTCCTCACTGAAGG_6	Human Embryo (Crosse et al)	CS16, AoMid, no sort	5046	426	0.455807	7.15301	8.42966	NA	NA	NA	NA
CAGTCCTCAGGGTTAG_6	Human Embryo (Crosse et al)	CS16, AoMid, no sort	1492	1056	4.55764	-6.11382	8.89126	NA	NA	NA	NA
CAGTCCTGTACATGTC_6	Human Embryo (Crosse et al)	CS16, AoMid, no sort	3057	1048	1.21034	1.71064	-8.43832	NA	NA	NA	NA
CAGTCCTTCATCGGAT_6	Human Embryo (Crosse et al)	CS16, AoMid, no sort	4646	517	0.538097	7.74052	8.16891	NA	NA	NA	NA
CAGTCCTTCGCATGAT_6	Human Embryo (Crosse et al)	CS16, AoMid, no sort	2756	289	0.145138	4.93818	8.52086	NA	NA	NA	NA
CAGTCCTTCTGGGCCA_6	Human Embryo (Crosse et al)	CS16, AoMid, no sort	3343	485	0.388872	5.98063	9.22482	NA	NA	NA	NA
CATATGGCAACTGCGC_6	Human Embryo (Crosse et al)	CS16, AoMid, no sort	6333	777	0.836886	7.65284	7.46385	NA	NA	NA	NA
CATATGGCAATCGGTT_6	Human Embryo (Crosse et al)	CS16, AoMid, no sort	2249	320	0.266785	5.11662	8.33647	NA	NA	NA	NA
CATATGGCAGGGAGAG_6	Human Embryo (Crosse et al)	CS16, AoMid, no sort	12403	2632	1.61251	7.34505	-5.02017	NA	NA	NA	NA
CATATGGCATGTCCTC_6	Human Embryo (Crosse et al)	CS16, AoMid, no sort	5648	2050	5.38244	7.64003	-0.659254	NA	NA	NA	NA
CATATGGGTATAGTAG_6	Human Embryo (Crosse et al)	CS16, AoMid, no sort	543	247	0	-1.04808	4.05904	NA	NA	NA	NA
CATATGGGTATCTGCA_6	Human Embryo (Crosse et al)	CS16, AoMid, no sort	1736	645	2.82258	11.5253	-0.499111	NA	NA	NA	NA
CATATGGTCAGAGACG_6	Human Embryo (Crosse et al)	CS16, AoMid, no sort	3990	437	0.626566	6.40767	9.07676	NA	NA	NA	NA
CATATGGTCTAACTCT_6	Human Embryo (Crosse et al)	CS16, AoMid, no sort	4597	543	0.696106	7.55414	8.24494	NA	NA	NA	NA
CATATTCCAAGCGCTC_6	Human Embryo (Crosse et al)	CS16, AoMid, no sort	2839	446	0.66925	6.72117	8.57634	NA	NA	NA	NA
CATATTCCATAGACTC_6	Human Embryo (Crosse et al)	CS16, AoMid, no sort	7033	1921	2.68733	7.39131	-5.64414	NA	NA	NA	NA
CATATTCGTCCCGACA_6	Human Embryo (Crosse et al)	CS16, AoMid, no sort	5648	783	0.407224	7.93482	6.76552	NA	NA	NA	NA
CATATTCGTGCCTTGG_6	Human Embryo (Crosse et al)	CS16, AoMid, no sort	2585	457	1.12186	6.66611	8.60051	NA	NA	NA	NA
CATATTCTCGTGGGAA_6	Human Embryo (Crosse et al)	CS16, AoMid, no sort	2635	334	0.531309	5.92286	9.031	NA	NA	NA	NA
CATATTCTCTTGAGAC_6	Human Embryo (Crosse et al)	CS16, AoMid, no sort	3694	380	0.243638	6.03036	9.07566	NA	NA	NA	NA
CATCAAGGTCGGCACT_6	Human Embryo (Crosse et al)	CS16, AoMid, no sort	4518	791	0.863214	8.02967	6.91052	NA	NA	NA	NA
CATCAGAAGAGCTATA_6	Human Embryo (Crosse et al)	CS16, AoMid, no sort	2495	344	0.360721	6.62343	8.47237	NA	NA	NA	NA
CATCAGAAGCACACAG_6	Human Embryo (Crosse et al)	CS16, AoMid, no sort	2288	1254	6.33741	-8.88729	0.774483	NA	NA	NA	NA
CATCAGAAGTACGTAA_6	Human Embryo (Crosse et al)	CS16, AoMid, no sort	2804	377	0.392297	6.54022	8.44347	NA	NA	NA	NA
CATCAGAGTTATCCGA_6	Human Embryo (Crosse et al)	CS16, AoMid, no sort	7440	942	0.537634	8.13066	7.70513	NA	NA	NA	NA
CATCCACAGCACACAG_6	Human Embryo (Crosse et al)	CS16, AoMid, no sort	2073	782	1.49542	7.38124	0.811393	NA	NA	NA	NA
CATCCACCAATAACGA_6	Human Embryo (Crosse et al)	CS16, AoMid, no sort	1905	396	2.46719	8.32961	7.76819	NA	NA	NA	NA
CATCCACGTCTCTTAT_6	Human Embryo (Crosse et al)	CS16, AoMid, no sort	576	411	9.72222	-4.47827	5.49523	NA	NA	NA	NA
CATCCACGTTGTACAC_6	Human Embryo (Crosse et al)	CS16, AoMid, no sort	5394	706	0.852799	7.37837	7.90535	NA	NA	NA	NA
CATCCACTCAATACCG_6	Human Embryo (Crosse et al)	CS16, AoMid, no sort	2704	428	0.517751	7.00756	8.36838	NA	NA	NA	NA
CATCCACTCAGGCAAG_6	Human Embryo (Crosse et al)	CS16, AoMid, no sort	596	301	0.167785	-1.73	3.38273	NA	NA	NA	NA
CATCGAAAGAGCCTAG_6	Human Embryo (Crosse et al)	CS16, AoMid, no sort	2305	267	0.694143	5.76516	8.04623	NA	NA	NA	NA
CATCGAAAGGCTAGGT_6	Human Embryo (Crosse et al)	CS16, AoMid, no sort	6866	2119	5.6656	7.42037	0.364595	NA	NA	NA	NA
CATCGAAAGGTCATCT_6	Human Embryo (Crosse et al)	CS16, AoMid, no sort	5869	1521	1.55052	8.13545	-1.99799	NA	NA	NA	NA
CATCGAAAGTGAATTG_6	Human Embryo (Crosse et al)	CS16, AoMid, no sort	543	250	0	-1.4282	4.07114	NA	NA	NA	NA
CATCGAAAGTTCGATC_6	Human Embryo (Crosse et al)	CS16, AoMid, no sort	1922	315	0.0520291	6.213	9.01277	NA	NA	NA	NA
CATCGAACACAGCCCA_6	Human Embryo (Crosse et al)	CS16, AoMid, no sort	1895	279	0.369393	5.85174	8.06221	NA	NA	NA	NA
CATCGAACACGAAGCA_6	Human Embryo (Crosse et al)	CS16, AoMid, no sort	612	299	0	-1.96387	4.01935	NA	NA	NA	NA
CATCGGGAGCACCGTC_6	Human Embryo (Crosse et al)	CS16, AoMid, no sort	2892	339	0.38036	6.10745	9.08978	NA	NA	NA	NA
CATCGGGAGCCACGTC_6	Human Embryo (Crosse et al)	CS16, AoMid, no sort	4109	560	0.973473	7.92208	8.13619	NA	NA	NA	NA
CATCGGGAGCTTATCG_6	Human Embryo (Crosse et al)	CS16, AoMid, no sort	1594	617	2.69762	11.5842	0.532953	NA	NA	NA	NA
CATCGGGAGTGGAGAA_6	Human Embryo (Crosse et al)	CS16, AoMid, no sort	8159	807	0.649589	8.4152	7.71883	NA	NA	NA	NA
CATCGGGCACCACCAG_6	Human Embryo (Crosse et al)	CS16, AoMid, no sort	2381	965	2.47795	-9.04023	2.45496	NA	NA	NA	NA
CATCGGGCATGTTCCC_6	Human Embryo (Crosse et al)	CS16, AoMid, no sort	5095	681	0.706575	7.37065	8.2834	NA	NA	NA	NA
CATCGGGTCTATCGCC_6	Human Embryo (Crosse et al)	CS16, AoMid, no sort	7989	1036	0.663412	8.16369	6.80299	NA	NA	NA	NA
CATGACACAAGGACTG_6	Human Embryo (Crosse et al)	CS16, AoMid, no sort	4940	1749	1.43725	-4.53227	5.72339	NA	NA	NA	NA
CATGACACATACGCTA_6	Human Embryo (Crosse et al)	CS16, AoMid, no sort	5056	773	0.613133	8.17951	6.79715	NA	NA	NA	NA
CATGACATCACGAAGG_6	Human Embryo (Crosse et al)	CS16, AoMid, no sort	2706	1121	1.73688	3.32903	-7.97953	NA	NA	NA	NA
CATGCCTAGGACAGAA_6	Human Embryo (Crosse et al)	CS16, AoMid, no sort	1810	907	1.21547	-8.85837	3.33145	NA	NA	NA	NA
CATGCCTGTCTTGCGG_6	Human Embryo (Crosse et al)	CS16, AoMid, no sort	1535	726	0	-3.29177	2.45293	NA	NA	NA	NA
CATGCCTGTTATTCTC_6	Human Embryo (Crosse et al)	CS16, AoMid, no sort	513	312	0.194932	-9.47418	2.26168	NA	NA	NA	NA
CATGCCTGTTGGGACA_6	Human Embryo (Crosse et al)	CS16, AoMid, no sort	2477	326	0.242229	5.49853	9.40568	NA	NA	NA	NA
CATGCCTGTTTGACAC_6	Human Embryo (Crosse et al)	CS16, AoMid, no sort	2323	239	0.430478	5.21163	8.23352	NA	NA	NA	NA
CATGCCTTCCCTCTTT_6	Human Embryo (Crosse et al)	CS16, AoMid, no sort	8353	1072	0.885909	7.95362	7.59626	NA	NA	NA	NA
CATGGCGAGAGGGCTT_6	Human Embryo (Crosse et al)	CS16, AoMid, no sort	1609	265	0.310752	5.61916	8.10584	NA	NA	NA	NA
CATGGCGAGCTAGGCA_6	Human Embryo (Crosse et al)	CS16, AoMid, no sort	5494	1558	2.09319	-0.0248262	-8.54761	NA	NA	NA	NA
CATGGCGCATCTCGCT_6	Human Embryo (Crosse et al)	CS16, AoMid, no sort	3924	421	0.229358	5.90563	9.24304	NA	NA	NA	NA
CATGGCGGTGTTGGGA_6	Human Embryo (Crosse et al)	CS16, AoMid, no sort	4760	467	0.39916	7.02601	8.38767	NA	NA	NA	NA
CATGGCGTCGGCTTGG_6	Human Embryo (Crosse et al)	CS16, AoMid, no sort	3372	458	0	5.39933	8.79446	NA	NA	NA	NA
CATGGCGTCTCTGAGA_6	Human Embryo (Crosse et al)	CS16, AoMid, no sort	5107	457	0.254553	5.70676	8.18851	NA	NA	NA	NA
CATTATCAGAAACCTA_6	Human Embryo (Crosse et al)	CS16, AoMid, no sort	2705	279	0.295749	6.09073	8.14716	NA	NA	NA	NA
CATTATCAGGATTCGG_6	Human Embryo (Crosse et al)	CS16, AoMid, no sort	2591	1041	2.62447	6.93006	-1.98411	NA	NA	NA	NA
CATTATCCAGTAAGCG_6	Human Embryo (Crosse et al)	CS16, AoMid, no sort	2785	341	0.32316	5.37837	9.3079	NA	NA	NA	NA
CATTATCCATCTACGA_6	Human Embryo (Crosse et al)	CS16, AoMid, no sort	2927	362	0.409976	6.49785	8.03315	NA	NA	NA	NA
CATTATCGTCTTTCAT_6	Human Embryo (Crosse et al)	CS16, AoMid, no sort	3103	429	0.483403	6.55045	8.27812	NA	NA	NA	NA
CATTATCTCAGGCAAG_6	Human Embryo (Crosse et al)	CS16, AoMid, no sort	9550	2076	0.774869	-0.563341	5.908	NA	NA	NA	NA
CATTCGCAGAATTGTG_6	Human Embryo (Crosse et al)	CS16, AoMid, no sort	3758	521	0.212879	5.56628	9.40787	NA	NA	NA	NA
CATTCGCCAATTCCTT_6	Human Embryo (Crosse et al)	CS16, AoMid, no sort	6690	883	0.553064	8.17968	7.26687	NA	NA	NA	NA
CATTCGCCACAGGCCT_6	Human Embryo (Crosse et al)	CS16, AoMid, no sort	6353	813	0.566661	8.29785	7.77632	NA	NA	NA	NA
CATTCGCCAGCATGAG_6	Human Embryo (Crosse et al)	CS16, AoMid, no sort	3412	383	0.52755	5.78711	8.08943	NA	NA	NA	NA
CATTCGCCAGTCGATT_6	Human Embryo (Crosse et al)	CS16, AoMid, no sort	11763	2944	5.31327	6.71681	0.957883	NA	NA	NA	NA
CATTCGCTCGTCCAGG_6	Human Embryo (Crosse et al)	CS16, AoMid, no sort	504	298	0	-1.25474	4.20006	NA	NA	NA	NA
CCAATCCAGACCGGAT_6	Human Embryo (Crosse et al)	CS16, AoMid, no sort	6835	867	0.468178	8.32441	7.85601	NA	NA	NA	NA
CCAATCCAGTACGATA_6	Human Embryo (Crosse et al)	CS16, AoMid, no sort	4522	1474	1.94604	7.22091	0.646989	NA	NA	NA	NA
CCAATCCAGTGATCGG_6	Human Embryo (Crosse et al)	CS16, AoMid, no sort	5259	720	0.589466	8.06646	6.94964	NA	NA	NA	NA
CCAATCCCAGAGTGTG_6	Human Embryo (Crosse et al)	CS16, AoMid, no sort	4663	513	0.471799	7.47523	8.31449	NA	NA	NA	NA
CCAATCCGTACCGTAT_6	Human Embryo (Crosse et al)	CS16, AoMid, no sort	674	380	0.148368	-3.23645	2.81494	NA	NA	NA	NA
CCAATCCTCAACACTG_6	Human Embryo (Crosse et al)	CS16, AoMid, no sort	3618	468	0.608071	6.80397	8.58279	NA	NA	NA	NA
CCAATCCTCACATGCA_6	Human Embryo (Crosse et al)	CS16, AoMid, no sort	7032	747	0.668373	8.27212	7.89946	NA	NA	NA	NA
CCAATCCTCTGGGCCA_6	Human Embryo (Crosse et al)	CS16, AoMid, no sort	7506	2183	2.30482	7.43216	0.342745	NA	NA	NA	NA
CCAATCCTCTTGACGA_6	Human Embryo (Crosse et al)	CS16, AoMid, no sort	859	394	0.116414	-1.64399	4.09572	NA	NA	NA	NA
CCACCTAAGATGTGGC_6	Human Embryo (Crosse et al)	CS16, AoMid, no sort	4200	461	0.190476	5.90136	9.10577	NA	NA	NA	NA
CCACCTAAGCCATCGC_6	Human Embryo (Crosse et al)	CS16, AoMid, no sort	3722	584	0.510478	7.88162	7.6969	NA	NA	NA	NA
CCACCTAAGGCGTACA_6	Human Embryo (Crosse et al)	CS16, AoMid, no sort	3227	1320	2.41711	7.35803	0.400124	NA	NA	NA	NA
CCACCTACAAGAGGCT_6	Human Embryo (Crosse et al)	CS16, AoMid, no sort	2124	335	0.94162	6.39372	8.07949	NA	NA	NA	NA
CCACCTACAGGCGATA_6	Human Embryo (Crosse et al)	CS16, AoMid, no sort	5511	544	0.508075	7.53849	8.2605	NA	NA	NA	NA
CCACCTATCAAACCAC_6	Human Embryo (Crosse et al)	CS16, AoMid, no sort	2253	374	0.221926	6.1718	8.50595	NA	NA	NA	NA
CCACGGAAGCTGCAAG_6	Human Embryo (Crosse et al)	CS16, AoMid, no sort	2172	289	0.552486	5.41477	8.47274	NA	NA	NA	NA
CCACGGAAGGGTCGAT_6	Human Embryo (Crosse et al)	CS16, AoMid, no sort	576	298	0	-1.08702	4.11949	NA	NA	NA	NA
CCACGGAGTAAGTAGT_6	Human Embryo (Crosse et al)	CS16, AoMid, no sort	4087	457	0.587228	6.20906	8.92108	NA	NA	NA	NA
CCACGGAGTAGTAGTA_6	Human Embryo (Crosse et al)	CS16, AoMid, no sort	4132	395	0.169409	5.16606	9.38276	NA	NA	NA	NA
CCACGGAGTGCGAAAC_6	Human Embryo (Crosse et al)	CS16, AoMid, no sort	528	318	0.189394	-1.43761	3.90322	NA	NA	NA	NA
CCACTACCACGAAAGC_6	Human Embryo (Crosse et al)	CS16, AoMid, no sort	6322	680	0.648529	7.19336	8.08616	NA	NA	NA	NA
CCACTACGTGTGAAAT_6	Human Embryo (Crosse et al)	CS16, AoMid, no sort	2246	1017	6.27783	10.5996	-0.401539	NA	NA	NA	NA
CCACTACTCAACACGT_6	Human Embryo (Crosse et al)	CS16, AoMid, no sort	4636	638	0.905953	7.26043	7.95513	NA	NA	NA	NA
CCACTACTCAACGGCC_6	Human Embryo (Crosse et al)	CS16, AoMid, no sort	5976	599	0.368139	6.42447	9.00802	NA	NA	NA	NA
CCACTACTCATGCATG_6	Human Embryo (Crosse et al)	CS16, AoMid, no sort	2987	513	0.133914	7.90271	7.26996	NA	NA	NA	NA
CCACTACTCCTCGCAT_6	Human Embryo (Crosse et al)	CS16, AoMid, no sort	4457	481	0.695535	7.55308	8.27095	NA	NA	NA	NA
CCACTACTCCTGCCAT_6	Human Embryo (Crosse et al)	CS16, AoMid, no sort	2491	920	3.13127	6.92921	0.690435	NA	NA	NA	NA
CCAGCGAAGCAGGTCA_6	Human Embryo (Crosse et al)	CS16, AoMid, no sort	4640	401	0.689655	7.20708	8.34493	NA	NA	NA	NA
CCAGCGACAGCCAGAA_6	Human Embryo (Crosse et al)	CS16, AoMid, no sort	8484	927	0.589345	7.63387	7.2848	NA	NA	NA	NA
CCAGCGAGTCCAAGTT_6	Human Embryo (Crosse et al)	CS16, AoMid, no sort	5483	599	0.474193	7.98407	7.88506	NA	NA	NA	NA
CCAGCGAGTGTGCGTC_6	Human Embryo (Crosse et al)	CS16, AoMid, no sort	15325	1810	0.750408	8.03066	6.79171	NA	NA	NA	NA
CCAGCGATCAGCGACC_6	Human Embryo (Crosse et al)	CS16, AoMid, no sort	3142	395	0.413749	7.01218	8.49013	NA	NA	NA	NA
CCATGTCAGCGTTCCG_6	Human Embryo (Crosse et al)	CS16, AoMid, no sort	1759	831	0.852757	-5.12052	6.7106	NA	NA	NA	NA
CCATGTCAGCGTTGCC_6	Human Embryo (Crosse et al)	CS16, AoMid, no sort	5126	577	0.936403	7.8484	8.02764	NA	NA	NA	NA
CCATGTCCATTAACCG_6	Human Embryo (Crosse et al)	CS16, AoMid, no sort	13614	2799	2.15954	6.80246	-2.06585	NA	NA	NA	NA
CCATGTCCATTAGCCA_6	Human Embryo (Crosse et al)	CS16, AoMid, no sort	7299	878	0.890533	8.24504	7.13813	NA	NA	NA	NA
CCATGTCCATTTCACT_6	Human Embryo (Crosse et al)	CS16, AoMid, no sort	6594	724	0.727934	6.803	8.71482	NA	NA	NA	NA
CCATGTCGTTCCGTCT_6	Human Embryo (Crosse et al)	CS16, AoMid, no sort	6580	993	0.866261	8.00963	6.78592	NA	NA	NA	NA
CCATGTCTCAACGAAA_6	Human Embryo (Crosse et al)	CS16, AoMid, no sort	3329	348	0.120156	5.13395	9.46854	NA	NA	NA	NA
CCATGTCTCGGTCTAA_6	Human Embryo (Crosse et al)	CS16, AoMid, no sort	2616	436	0.917431	6.52402	8.81798	NA	NA	NA	NA
CCATTCGAGCCAGAAC_6	Human Embryo (Crosse et al)	CS16, AoMid, no sort	2595	327	0.308285	7.50577	8.32879	NA	NA	NA	NA
CCATTCGGTCTAGCGC_6	Human Embryo (Crosse et al)	CS16, AoMid, no sort	4217	335	0.33199	5.74072	8.0912	NA	NA	NA	NA
CCATTCGGTGAGGGTT_6	Human Embryo (Crosse et al)	CS16, AoMid, no sort	6187	673	0.517214	8.38066	7.89801	NA	NA	NA	NA
CCATTCGGTTCTGAAC_6	Human Embryo (Crosse et al)	CS16, AoMid, no sort	3798	341	0.315956	5.72196	8.90813	NA	NA	NA	NA
CCATTCGTCAGCACAT_6	Human Embryo (Crosse et al)	CS16, AoMid, no sort	724	364	0	-1.95075	3.62714	NA	NA	NA	NA
CCATTCGTCTAAGCCA_6	Human Embryo (Crosse et al)	CS16, AoMid, no sort	2343	351	0.170721	5.72128	8.26296	NA	NA	NA	NA
CCCAATCAGCTGTTCA_6	Human Embryo (Crosse et al)	CS16, AoMid, no sort	4887	519	0.491099	7.19337	8.44706	NA	NA	NA	NA
CCCAATCAGTGAATTG_6	Human Embryo (Crosse et al)	CS16, AoMid, no sort	2227	1017	1.21239	-6.03227	9.75841	NA	NA	NA	NA
CCCAATCGTACATGTC_6	Human Embryo (Crosse et al)	CS16, AoMid, no sort	3431	1428	2.85631	-6.06652	9.95638	NA	NA	NA	NA
CCCAATCGTAGAGTGC_6	Human Embryo (Crosse et al)	CS16, AoMid, no sort	3289	359	0.121618	5.76286	8.14848	NA	NA	NA	NA
CCCAATCGTGCGCTTG_6	Human Embryo (Crosse et al)	CS16, AoMid, no sort	2604	398	0.268817	6.22408	8.17125	NA	NA	NA	NA
CCCAATCTCAGTACGT_6	Human Embryo (Crosse et al)	CS16, AoMid, no sort	9199	2295	3.03294	7.77746	3.61945	NA	NA	NA	NA
CCCAATCTCGCCATAA_6	Human Embryo (Crosse et al)	CS16, AoMid, no sort	4278	423	0.444133	6.06521	9.16721	NA	NA	NA	NA
CCCAGTTAGCACCGTC_6	Human Embryo (Crosse et al)	CS16, AoMid, no sort	6170	738	0.486224	7.79429	7.93059	NA	NA	NA	NA
CCCAGTTCAATGGTCT_6	Human Embryo (Crosse et al)	CS16, AoMid, no sort	1498	415	0.801068	6.90179	8.42561	NA	NA	NA	NA
CCCAGTTGTAGCGATG_6	Human Embryo (Crosse et al)	CS16, AoMid, no sort	941	649	0	-4.46133	1.42391	NA	NA	NA	NA
CCCAGTTGTCGAAAGC_6	Human Embryo (Crosse et al)	CS16, AoMid, no sort	10609	2425	4.41135	8.92817	0.611068	NA	NA	NA	NA
CCCAGTTGTCGACTGC_6	Human Embryo (Crosse et al)	CS16, AoMid, no sort	3726	347	0.134192	5.13585	8.47326	NA	NA	NA	NA
CCCATACGTTTGGGCC_6	Human Embryo (Crosse et al)	CS16, AoMid, no sort	1363	453	0.0733676	-1.09377	4.17889	NA	NA	NA	NA
CCCATACTCACAGTAC_6	Human Embryo (Crosse et al)	CS16, AoMid, no sort	4298	315	0.2094	5.36131	7.94884	NA	NA	NA	NA
CCCATACTCGGTTAAC_6	Human Embryo (Crosse et al)	CS16, AoMid, no sort	3696	380	0.21645	5.26194	9.50678	NA	NA	NA	NA
CCCATACTCGTCTGAA_6	Human Embryo (Crosse et al)	CS16, AoMid, no sort	2290	733	0.0873362	-1.73003	3.48909	NA	NA	NA	NA
CCCATACTCTACTTAC_6	Human Embryo (Crosse et al)	CS16, AoMid, no sort	4961	1859	5.18041	10.6774	1.18154	NA	NA	NA	NA
CCCATACTCTGGTTCC_6	Human Embryo (Crosse et al)	CS16, AoMid, no sort	7570	757	0.686922	7.89077	8.07463	NA	NA	NA	NA
CCCTCCTAGTTCCACA_6	Human Embryo (Crosse et al)	CS16, AoMid, no sort	4818	458	0.1868	5.47478	9.06433	NA	NA	NA	NA
CCCTCCTCACCTTGTC_6	Human Embryo (Crosse et al)	CS16, AoMid, no sort	2343	528	0.341443	7.94986	8.16761	NA	NA	NA	NA
CCCTCCTCACTTAAGC_6	Human Embryo (Crosse et al)	CS16, AoMid, no sort	5480	648	0.273723	6.03654	9.20985	NA	NA	NA	NA
CCCTCCTCATCGGGTC_6	Human Embryo (Crosse et al)	CS16, AoMid, no sort	3561	534	0.758214	7.33808	8.14744	NA	NA	NA	NA
CCCTCCTGTGCAGACA_6	Human Embryo (Crosse et al)	CS16, AoMid, no sort	2090	484	1.19617	7.96721	6.8467	NA	NA	NA	NA
CCCTCCTGTTCATGGT_6	Human Embryo (Crosse et al)	CS16, AoMid, no sort	4440	491	0.608108	6.9538	8.28175	NA	NA	NA	NA
CCCTCCTTCAGAGGTG_6	Human Embryo (Crosse et al)	CS16, AoMid, no sort	2701	365	0.55535	6.26035	8.88929	NA	NA	NA	NA
CCGGGATCAGCCAATT_6	Human Embryo (Crosse et al)	CS16, AoMid, no sort	6712	616	0.327771	6.41103	8.90331	NA	NA	NA	NA
CCGGGATGTGCCTGTG_6	Human Embryo (Crosse et al)	CS16, AoMid, no sort	3688	532	0.189805	6.52565	8.95707	NA	NA	NA	NA
CCGGGATTCCTTTACA_6	Human Embryo (Crosse et al)	CS16, AoMid, no sort	717	386	0	-1.17747	8.20909	NA	NA	NA	NA
CCGGTAGAGAGTTGGC_6	Human Embryo (Crosse et al)	CS16, AoMid, no sort	1306	704	2.37366	-8.87325	3.66344	NA	NA	NA	NA
CCGGTAGAGTGCCAGA_6	Human Embryo (Crosse et al)	CS16, AoMid, no sort	4967	1409	2.63741	10.9042	2.57267	NA	NA	NA	NA
CCGGTAGCACGAGGTA_6	Human Embryo (Crosse et al)	CS16, AoMid, no sort	2648	312	0.0377644	5.33863	8.03404	NA	NA	NA	NA
CCGGTAGGTGCTGTAT_6	Human Embryo (Crosse et al)	CS16, AoMid, no sort	7285	961	0.78243	8.08099	7.27092	NA	NA	NA	NA
CCGGTAGTCCTTTACA_6	Human Embryo (Crosse et al)	CS16, AoMid, no sort	4182	452	0.502152	6.20324	9.1057	NA	NA	NA	NA
CCGTACTAGCTTATCG_6	Human Embryo (Crosse et al)	CS16, AoMid, no sort	3153	334	0.126863	5.04941	9.43828	NA	NA	NA	NA
CCGTACTAGGACAGAA_6	Human Embryo (Crosse et al)	CS16, AoMid, no sort	2379	903	3.5309	6.93964	0.693744	NA	NA	NA	NA
CCGTACTAGGCGATAC_6	Human Embryo (Crosse et al)	CS16, AoMid, no sort	3262	409	0.705089	5.91855	9.23886	NA	NA	NA	NA
CCGTACTTCATTGCCC_6	Human Embryo (Crosse et al)	CS16, AoMid, no sort	4760	518	0.756303	6.59494	8.81216	NA	NA	NA	NA
CCGTACTTCTAACCGA_6	Human Embryo (Crosse et al)	CS16, AoMid, no sort	4718	710	0.699449	7.75224	7.91898	NA	NA	NA	NA
CCGTGGAGTGTAATGA_6	Human Embryo (Crosse et al)	CS16, AoMid, no sort	769	315	0	-1.19496	4.13817	NA	NA	NA	NA
CCGTGGAGTGTTTGGT_6	Human Embryo (Crosse et al)	CS16, AoMid, no sort	10752	2575	4.00856	9.11481	0.72723	NA	NA	NA	NA
CCGTGGATCAATACCG_6	Human Embryo (Crosse et al)	CS16, AoMid, no sort	6023	1584	3.00515	8.17027	-1.73628	NA	NA	NA	NA
CCGTGGATCGTCACGG_6	Human Embryo (Crosse et al)	CS16, AoMid, no sort	5281	502	0.473395	5.90006	9.08365	NA	NA	NA	NA
CCGTTCAAGAGATGAG_6	Human Embryo (Crosse et al)	CS16, AoMid, no sort	6096	725	0.869423	7.93645	8.1331	NA	NA	NA	NA
CCGTTCAAGTTCCACA_6	Human Embryo (Crosse et al)	CS16, AoMid, no sort	3554	524	0.42206	8.00172	7.30464	NA	NA	NA	NA
CCGTTCACATTTGCTT_6	Human Embryo (Crosse et al)	CS16, AoMid, no sort	2582	1168	1.433	-8.38401	3.6058	NA	NA	NA	NA
CCGTTCAGTCCAGTGC_6	Human Embryo (Crosse et al)	CS16, AoMid, no sort	2139	427	1.07527	8.16725	8.00682	NA	NA	NA	NA
CCGTTCAGTCCGTTAA_6	Human Embryo (Crosse et al)	CS16, AoMid, no sort	3071	369	0.553566	5.24936	9.45941	NA	NA	NA	NA
CCGTTCAGTCTCTTAT_6	Human Embryo (Crosse et al)	CS16, AoMid, no sort	4842	420	0.227179	5.40447	9.47867	NA	NA	NA	NA
CCGTTCATCAGTTTGG_6	Human Embryo (Crosse et al)	CS16, AoMid, no sort	2283	908	1.79588	6.73902	0.626206	NA	NA	NA	NA
CCTAAAGCAAGACGTG_6	Human Embryo (Crosse et al)	CS16, AoMid, no sort	6315	725	0.443389	8.01942	7.38968	NA	NA	NA	NA
CCTAAAGCACATTAGC_6	Human Embryo (Crosse et al)	CS16, AoMid, no sort	2363	406	0.211595	5.84114	9.31789	NA	NA	NA	NA
CCTAAAGCACCAGTTA_6	Human Embryo (Crosse et al)	CS16, AoMid, no sort	5020	479	0.258964	6.2428	8.90696	NA	NA	NA	NA
CCTAAAGGTTACCAGT_6	Human Embryo (Crosse et al)	CS16, AoMid, no sort	3392	387	0.147406	5.55889	9.37948	NA	NA	NA	NA
CCTAAAGGTTAGGGTG_6	Human Embryo (Crosse et al)	CS16, AoMid, no sort	3815	559	0.891219	8.00286	7.53712	NA	NA	NA	NA
CCTAAAGTCCCAAGAT_6	Human Embryo (Crosse et al)	CS16, AoMid, no sort	8632	1060	0.729842	8.07356	7.83698	NA	NA	NA	NA
CCTACACCACTCAGGC_6	Human Embryo (Crosse et al)	CS16, AoMid, no sort	4829	545	0.766204	6.81399	8.55197	NA	NA	NA	NA
CCTACACCACTGTGTA_6	Human Embryo (Crosse et al)	CS16, AoMid, no sort	4288	582	0.443097	7.49652	8.38278	NA	NA	NA	NA
CCTACACGTGCACTTA_6	Human Embryo (Crosse et al)	CS16, AoMid, no sort	5144	1990	8.32037	7.56748	-0.0363834	NA	NA	NA	NA
CCTACACGTGGTACAG_6	Human Embryo (Crosse et al)	CS16, AoMid, no sort	1194	562	0.0837521	-1.66793	3.59911	NA	NA	NA	NA
CCTACACGTTCAGGCC_6	Human Embryo (Crosse et al)	CS16, AoMid, no sort	610	293	0	-1.06675	4.07174	NA	NA	NA	NA
CCTACACTCCAATGGT_6	Human Embryo (Crosse et al)	CS16, AoMid, no sort	2358	971	2.29008	6.94431	0.685344	NA	NA	NA	NA
CCTACACTCCTCCTAG_6	Human Embryo (Crosse et al)	CS16, AoMid, no sort	4829	1386	2.02941	10.6928	2.96494	NA	NA	NA	NA
CCTACACTCTCTTATG_6	Human Embryo (Crosse et al)	CS16, AoMid, no sort	872	462	0	-3.34663	2.75515	NA	NA	NA	NA
CCTACCAAGTGTCCAT_6	Human Embryo (Crosse et al)	CS16, AoMid, no sort	7336	1016	0.722465	8.14215	7.44887	NA	NA	NA	NA
CCTACCAGTTAAGAAC_6	Human Embryo (Crosse et al)	CS16, AoMid, no sort	6491	868	0.662456	8.2542	6.75617	NA	NA	NA	NA
CCTACCATCAGCCTAA_6	Human Embryo (Crosse et al)	CS16, AoMid, no sort	4545	1627	2.81628	10.7335	2.53781	NA	NA	NA	NA
CCTAGCTAGAGTCTGG_6	Human Embryo (Crosse et al)	CS16, AoMid, no sort	4463	408	0.448129	6.73033	8.72243	NA	NA	NA	NA
CCTAGCTCAGCAGTTT_6	Human Embryo (Crosse et al)	CS16, AoMid, no sort	4598	610	0.60896	7.35213	8.18295	NA	NA	NA	NA
CCTAGCTCAGCCTATA_6	Human Embryo (Crosse et al)	CS16, AoMid, no sort	3598	556	0.389105	6.20741	9.08877	NA	NA	NA	NA
CCTAGCTGTCCAGTAT_6	Human Embryo (Crosse et al)	CS16, AoMid, no sort	670	308	0	-2.10044	3.16826	NA	NA	NA	NA
CCTAGCTTCCTTTCGG_6	Human Embryo (Crosse et al)	CS16, AoMid, no sort	555	285	1.26126	-1.21803	4.86365	NA	NA	NA	NA
CCTATTAAGACAGAGA_6	Human Embryo (Crosse et al)	CS16, AoMid, no sort	504	290	0	-3.00088	3.07536	NA	NA	NA	NA
CCTATTAAGAGTGAGA_6	Human Embryo (Crosse et al)	CS16, AoMid, no sort	2902	1056	1.79187	-9.10594	2.86421	NA	NA	NA	NA
CCTATTAAGCCAGAAC_6	Human Embryo (Crosse et al)	CS16, AoMid, no sort	4428	1353	3.04878	7.41432	0.803973	NA	NA	NA	NA
CCTATTAAGTACATGA_6	Human Embryo (Crosse et al)	CS16, AoMid, no sort	3328	389	0.240385	6.24686	8.06432	NA	NA	NA	NA
CCTATTACAGGTCTCG_6	Human Embryo (Crosse et al)	CS16, AoMid, no sort	4226	600	0.757217	8.29007	7.14387	NA	NA	NA	NA
CCTATTACATCACGAT_6	Human Embryo (Crosse et al)	CS16, AoMid, no sort	6164	829	0.55159	7.49836	7.81515	NA	NA	NA	NA
CCTATTAGTCGCCATG_6	Human Embryo (Crosse et al)	CS16, AoMid, no sort	611	263	0	-1.07562	4.75123	NA	NA	NA	NA
CCTATTATCACCGGGT_6	Human Embryo (Crosse et al)	CS16, AoMid, no sort	5465	729	0.622141	7.96262	7.87199	NA	NA	NA	NA
CCTCAGTAGCACACAG_6	Human Embryo (Crosse et al)	CS16, AoMid, no sort	22817	4781	1.78814	1.2912	-8.76957	NA	NA	NA	NA
CCTCAGTTCTAACGGT_6	Human Embryo (Crosse et al)	CS16, AoMid, no sort	5141	791	0.583544	8.16257	6.80179	NA	NA	NA	NA
CCTCTGAAGAGCCTAG_6	Human Embryo (Crosse et al)	CS16, AoMid, no sort	2342	539	0.29889	8.059	7.66062	NA	NA	NA	NA
CCTCTGAAGTGGGTTG_6	Human Embryo (Crosse et al)	CS16, AoMid, no sort	2862	417	0.489168	6.79081	8.49547	NA	NA	NA	NA
CCTCTGAGTATAGGTA_6	Human Embryo (Crosse et al)	CS16, AoMid, no sort	2318	345	0.560828	5.88901	9.117	NA	NA	NA	NA
CCTCTGAGTCTAGCCG_6	Human Embryo (Crosse et al)	CS16, AoMid, no sort	4813	481	0.186994	5.66497	8.88262	NA	NA	NA	NA
CCTCTGAGTTGCGTTA_6	Human Embryo (Crosse et al)	CS16, AoMid, no sort	683	417	0.146413	-7.4904	3.46986	NA	NA	NA	NA
CCTTACGAGCGAGAAA_6	Human Embryo (Crosse et al)	CS16, AoMid, no sort	4277	609	0.724807	7.98914	8.11157	NA	NA	NA	NA
CCTTACGCAGCTGTAT_6	Human Embryo (Crosse et al)	CS16, AoMid, no sort	979	453	0.510725	-0.970414	8.63043	NA	NA	NA	NA
CCTTACGCATAGACTC_6	Human Embryo (Crosse et al)	CS16, AoMid, no sort	6050	521	0.512397	5.96707	9.21829	NA	NA	NA	NA
CCTTACGGTCTAGTGT_6	Human Embryo (Crosse et al)	CS16, AoMid, no sort	7465	1829	2.77294	7.36918	0.459654	NA	NA	NA	NA
CCTTCCCAGACTACAA_6	Human Embryo (Crosse et al)	CS16, AoMid, no sort	1296	273	0.231481	5.94361	7.9584	NA	NA	NA	NA
CCTTCCCGTCAGGACA_6	Human Embryo (Crosse et al)	CS16, AoMid, no sort	1226	530	0.163132	7.09286	-7.30961	NA	NA	NA	NA
CCTTCCCGTGTGGTTT_6	Human Embryo (Crosse et al)	CS16, AoMid, no sort	6971	693	0.731602	7.60661	7.98787	NA	NA	NA	NA
CCTTCGAAGAATGTGT_6	Human Embryo (Crosse et al)	CS16, AoMid, no sort	3900	1533	1.92308	-7.68093	3.42204	NA	NA	NA	NA
CCTTCGAAGACACGAC_6	Human Embryo (Crosse et al)	CS16, AoMid, no sort	2800	273	0.214286	5.25694	8.1233	NA	NA	NA	NA
CCTTCGAAGACTCGGA_6	Human Embryo (Crosse et al)	CS16, AoMid, no sort	887	466	5.4115	10.976	-0.239288	NA	NA	NA	NA
CCTTCGAAGGACGAAA_6	Human Embryo (Crosse et al)	CS16, AoMid, no sort	7960	1736	1.57035	8.27139	-1.58053	NA	NA	NA	NA
CCTTCGACAGCGTTCG_6	Human Embryo (Crosse et al)	CS16, AoMid, no sort	3169	1142	3.91291	6.78299	0.479927	NA	NA	NA	NA
CCTTCGAGTAGGAGTC_6	Human Embryo (Crosse et al)	CS16, AoMid, no sort	2477	319	0.201857	4.90547	9.23169	NA	NA	NA	NA
CCTTCGAGTCTTTCAT_6	Human Embryo (Crosse et al)	CS16, AoMid, no sort	4086	507	0.367107	5.2905	9.0017	NA	NA	NA	NA
CCTTCGAGTGGAAAGA_6	Human Embryo (Crosse et al)	CS16, AoMid, no sort	2251	850	2.26566	11.0398	3.46159	NA	NA	NA	NA
CCTTCGAGTGTTCGAT_6	Human Embryo (Crosse et al)	CS16, AoMid, no sort	10789	2723	4.8568	9.10946	0.306838	NA	NA	NA	NA
CCTTCGATCTCTGTCG_6	Human Embryo (Crosse et al)	CS16, AoMid, no sort	4277	391	0.187047	5.02474	8.55233	NA	NA	NA	NA
CCTTTCTAGATATGGT_6	Human Embryo (Crosse et al)	CS16, AoMid, no sort	2680	1070	1.86567	-5.91421	9.00943	NA	NA	NA	NA
CCTTTCTCACATGACT_6	Human Embryo (Crosse et al)	CS16, AoMid, no sort	4695	509	0.638978	6.74275	8.41022	NA	NA	NA	NA
CCTTTCTGTATAGTAG_6	Human Embryo (Crosse et al)	CS16, AoMid, no sort	3199	634	1.59425	8.05498	6.85758	NA	NA	NA	NA
CCTTTCTGTCTCTTTA_6	Human Embryo (Crosse et al)	CS16, AoMid, no sort	6101	523	0.475332	6.29846	8.82748	NA	NA	NA	NA
CCTTTCTTCCTGCTTG_6	Human Embryo (Crosse et al)	CS16, AoMid, no sort	514	368	0.194553	-9.59783	2.30124	NA	NA	NA	NA
CCTTTCTTCTCCTATA_6	Human Embryo (Crosse et al)	CS16, AoMid, no sort	3978	534	0.527903	7.43887	8.34648	NA	NA	NA	NA
CGAACATGTCACACGC_6	Human Embryo (Crosse et al)	CS16, AoMid, no sort	2672	465	0.785928	8.16417	7.38118	NA	NA	NA	NA
CGAACATTCGAACTGT_6	Human Embryo (Crosse et al)	CS16, AoMid, no sort	5124	837	0.39032	8.06319	6.77391	NA	NA	NA	NA
CGAATGTAGCCCAATT_6	Human Embryo (Crosse et al)	CS16, AoMid, no sort	4571	1757	2.01269	-5.96429	9.77168	NA	NA	NA	NA
CGAATGTAGTGTACCT_6	Human Embryo (Crosse et al)	CS16, AoMid, no sort	4612	1253	2.10321	8.23245	-1.61203	NA	NA	NA	NA
CGAATGTAGTTTCCTT_6	Human Embryo (Crosse et al)	CS16, AoMid, no sort	10303	1073	0.524119	7.39574	7.67169	NA	NA	NA	NA
CGAATGTCAGTATAAG_6	Human Embryo (Crosse et al)	CS16, AoMid, no sort	3801	354	0.210471	5.37132	8.88113	NA	NA	NA	NA
CGAATGTTCCACGAAT_6	Human Embryo (Crosse et al)	CS16, AoMid, no sort	1426	659	2.17391	-9.66953	1.67827	NA	NA	NA	NA
CGAATGTTCCGTTGTC_6	Human Embryo (Crosse et al)	CS16, AoMid, no sort	1995	284	0.0501253	5.21423	9.4886	NA	NA	NA	NA
CGAATGTTCTCCGGTT_6	Human Embryo (Crosse et al)	CS16, AoMid, no sort	5819	662	0.601478	7.68031	8.09101	NA	NA	NA	NA
CGAATGTTCTGGTGTA_6	Human Embryo (Crosse et al)	CS16, AoMid, no sort	1818	391	0.825083	6.58527	8.60493	NA	NA	NA	NA
CGACCTTCACATTCGA_6	Human Embryo (Crosse et al)	CS16, AoMid, no sort	3654	422	0.0547345	5.21209	8.8134	NA	NA	NA	NA
CGACCTTCACCACGTG_6	Human Embryo (Crosse et al)	CS16, AoMid, no sort	3016	1029	1.65782	7.02446	0.763799	NA	NA	NA	NA
CGACCTTCATGTTGAC_6	Human Embryo (Crosse et al)	CS16, AoMid, no sort	5252	1425	1.02818	7.8512	-3.03131	NA	NA	NA	NA
CGACCTTGTGGACGAT_6	Human Embryo (Crosse et al)	CS16, AoMid, no sort	5568	755	0.520833	7.65402	7.14911	NA	NA	NA	NA
CGACCTTGTTGTCGCG_6	Human Embryo (Crosse et al)	CS16, AoMid, no sort	4093	682	0.537503	8.19379	6.91923	NA	NA	NA	NA
CGACTTCAGAAGGGTA_6	Human Embryo (Crosse et al)	CS16, AoMid, no sort	2562	742	2.38095	8.11795	-1.41759	NA	NA	NA	NA
CGACTTCCACCTTGTC_6	Human Embryo (Crosse et al)	CS16, AoMid, no sort	5049	1839	0.891266	-4.27601	5.18214	NA	NA	NA	NA
CGACTTCCACGCTTTC_6	Human Embryo (Crosse et al)	CS16, AoMid, no sort	1417	466	0	-1.304	3.82986	NA	NA	NA	NA
CGACTTCGTACGCACC_6	Human Embryo (Crosse et al)	CS16, AoMid, no sort	549	270	0	-1.25244	3.92113	NA	NA	NA	NA
CGACTTCGTGACTCAT_6	Human Embryo (Crosse et al)	CS16, AoMid, no sort	3241	376	0.617093	6.15613	8.16586	NA	NA	NA	NA
CGACTTCTCCGAAGAG_6	Human Embryo (Crosse et al)	CS16, AoMid, no sort	5621	486	0.515922	6.31578	8.06131	NA	NA	NA	NA
CGAGAAGAGTTAAGTG_6	Human Embryo (Crosse et al)	CS16, AoMid, no sort	3090	374	0.194175	5.72565	9.3008	NA	NA	NA	NA
CGAGAAGCAGACGCCT_6	Human Embryo (Crosse et al)	CS16, AoMid, no sort	3066	479	0.684932	6.61791	8.64552	NA	NA	NA	NA
CGAGAAGCAGGGTACA_6	Human Embryo (Crosse et al)	CS16, AoMid, no sort	9781	972	0.633882	8.07518	7.29719	NA	NA	NA	NA
CGAGAAGGTAGAGGAA_6	Human Embryo (Crosse et al)	CS16, AoMid, no sort	5456	398	0.183284	5.36468	9.04392	NA	NA	NA	NA
CGAGAAGGTTCACCTC_6	Human Embryo (Crosse et al)	CS16, AoMid, no sort	2439	292	0.369004	5.90463	8.67713	NA	NA	NA	NA
CGAGAAGGTTCAGACT_6	Human Embryo (Crosse et al)	CS16, AoMid, no sort	3841	353	0.10414	5.779	8.99062	NA	NA	NA	NA
CGAGAAGTCACTCCTG_6	Human Embryo (Crosse et al)	CS16, AoMid, no sort	10083	2165	1.29922	7.3806	-5.91882	NA	NA	NA	NA
CGAGAAGTCTATCGCC_6	Human Embryo (Crosse et al)	CS16, AoMid, no sort	1698	841	1.70789	-5.10367	6.91436	NA	NA	NA	NA
CGAGCACAGTGAATTG_6	Human Embryo (Crosse et al)	CS16, AoMid, no sort	5286	482	0.45403	6.28389	8.75498	NA	NA	NA	NA
CGAGCACCAGTAACGG_6	Human Embryo (Crosse et al)	CS16, AoMid, no sort	2633	278	0.303836	6.32868	8.89006	NA	NA	NA	NA
CGAGCACGTAGCTTGT_6	Human Embryo (Crosse et al)	CS16, AoMid, no sort	1219	651	2.54307	-6.06841	9.95427	NA	NA	NA	NA
CGAGCACTCAAACCAC_6	Human Embryo (Crosse et al)	CS16, AoMid, no sort	2506	479	1.15722	8.15253	7.64875	NA	NA	NA	NA
CGAGCCAGTGACTCAT_6	Human Embryo (Crosse et al)	CS16, AoMid, no sort	7160	718	0.446927	7.08523	8.2331	NA	NA	NA	NA
CGAGCCATCCAAGTAC_6	Human Embryo (Crosse et al)	CS16, AoMid, no sort	2877	1031	1.49461	6.90209	0.550394	NA	NA	NA	NA
CGATCGGAGCTGCAAG_6	Human Embryo (Crosse et al)	CS16, AoMid, no sort	2575	1182	1.47573	-4.42527	1.6141	NA	NA	NA	NA
CGATCGGGTCGCGTGT_6	Human Embryo (Crosse et al)	CS16, AoMid, no sort	1027	294	0.194742	-1.24339	3.96089	NA	NA	NA	NA
CGATCGGGTGTCGCTG_6	Human Embryo (Crosse et al)	CS16, AoMid, no sort	13226	3387	2.69923	0.429977	-7.86361	NA	NA	NA	NA
CGATCGGGTTCTGAAC_6	Human Embryo (Crosse et al)	CS16, AoMid, no sort	3852	1342	3.60852	10.9004	3.22388	NA	NA	NA	NA
CGATCGGTCTGTACGA_6	Human Embryo (Crosse et al)	CS16, AoMid, no sort	3787	475	0.396092	6.28828	8.89978	NA	NA	NA	NA
CGATGGCGTCGCCATG_6	Human Embryo (Crosse et al)	CS16, AoMid, no sort	3009	466	0.498504	6.43244	9.01315	NA	NA	NA	NA
CGATGGCTCGTCCAGG_6	Human Embryo (Crosse et al)	CS16, AoMid, no sort	2822	422	0.637845	6.942	8.44664	NA	NA	NA	NA
CGATGTAAGCAGATCG_6	Human Embryo (Crosse et al)	CS16, AoMid, no sort	1010	432	0.0990099	-1.4166	4.04157	NA	NA	NA	NA
CGATGTAAGCCGTCGT_6	Human Embryo (Crosse et al)	CS16, AoMid, no sort	6638	1756	1.53661	7.65418	-2.56698	NA	NA	NA	NA
CGATGTAAGGCGATAC_6	Human Embryo (Crosse et al)	CS16, AoMid, no sort	1354	790	0.812408	-5.78754	9.53079	NA	NA	NA	NA
CGATGTAAGTGGCACA_6	Human Embryo (Crosse et al)	CS16, AoMid, no sort	736	285	1.22283	-1.5468	4.08338	NA	NA	NA	NA
CGATGTACAAGAAGAG_6	Human Embryo (Crosse et al)	CS16, AoMid, no sort	4371	1641	2.47083	-7.16983	10.0912	NA	NA	NA	NA
CGATGTACATGAAGTA_6	Human Embryo (Crosse et al)	CS16, AoMid, no sort	3565	422	0.308555	5.40666	9.44471	NA	NA	NA	NA
CGATGTAGTAAACCTC_6	Human Embryo (Crosse et al)	CS16, AoMid, no sort	5469	1864	1.66392	-4.76588	9.29691	NA	NA	NA	NA
CGATGTAGTAGCGTGA_6	Human Embryo (Crosse et al)	CS16, AoMid, no sort	1386	247	0.577201	5.56521	8.17632	NA	NA	NA	NA
CGATGTATCTACCAGA_6	Human Embryo (Crosse et al)	CS16, AoMid, no sort	6820	852	0.762463	7.89004	7.84048	NA	NA	NA	NA
CGATTGAAGTCTCGGC_6	Human Embryo (Crosse et al)	CS16, AoMid, no sort	504	260	0	-1.25141	3.31112	NA	NA	NA	NA
CGATTGACAAGGTTTC_6	Human Embryo (Crosse et al)	CS16, AoMid, no sort	3542	526	0.42349	6.50535	8.88121	NA	NA	NA	NA
CGATTGACAGCTGTTA_6	Human Embryo (Crosse et al)	CS16, AoMid, no sort	2721	1082	1.76406	-8.74786	3.23169	NA	NA	NA	NA
CGATTGACATGTCTCC_6	Human Embryo (Crosse et al)	CS16, AoMid, no sort	4575	544	0.349727	7.1011	8.4471	NA	NA	NA	NA
CGATTGAGTGCCTGTG_6	Human Embryo (Crosse et al)	CS16, AoMid, no sort	1974	925	0.506586	-4.36634	5.51397	NA	NA	NA	NA
CGATTGATCACCAGGC_6	Human Embryo (Crosse et al)	CS16, AoMid, no sort	4832	414	0.331126	6.30828	8.17277	NA	NA	NA	NA
CGATTGATCGGTCCGA_6	Human Embryo (Crosse et al)	CS16, AoMid, no sort	8781	2140	3.95171	9.69205	0.38454	NA	NA	NA	NA
CGCGGTAAGTTAGGTA_6	Human Embryo (Crosse et al)	CS16, AoMid, no sort	4247	449	0.447375	5.53281	8.89909	NA	NA	NA	NA
CGCGGTACATCCGGGT_6	Human Embryo (Crosse et al)	CS16, AoMid, no sort	10043	950	0.467988	6.6305	8.78259	NA	NA	NA	NA
CGCGGTAGTCTAGGTT_6	Human Embryo (Crosse et al)	CS16, AoMid, no sort	609	481	0	-5.1326	0.159782	NA	NA	NA	NA
CGCGGTAGTTGAACTC_6	Human Embryo (Crosse et al)	CS16, AoMid, no sort	5446	1519	2.93794	8.43461	0.13671	NA	NA	NA	NA
CGCGTTTAGGATGGTC_6	Human Embryo (Crosse et al)	CS16, AoMid, no sort	1594	253	0.125471	5.49557	8.04071	NA	NA	NA	NA
CGCGTTTAGTGAACGC_6	Human Embryo (Crosse et al)	CS16, AoMid, no sort	1833	300	0.272777	5.55791	8.35949	NA	NA	NA	NA
CGCGTTTGTCTCATCC_6	Human Embryo (Crosse et al)	CS16, AoMid, no sort	7750	1039	0.929032	7.73651	7.30552	NA	NA	NA	NA
CGCGTTTTCGGCGCTA_6	Human Embryo (Crosse et al)	CS16, AoMid, no sort	4347	469	0.322061	6.6282	8.30494	NA	NA	NA	NA
CGCTATCAGAGCCCAA_6	Human Embryo (Crosse et al)	CS16, AoMid, no sort	1881	568	0.0531632	-1.24781	3.89838	NA	NA	NA	NA
CGCTATCAGCGACGTA_6	Human Embryo (Crosse et al)	CS16, AoMid, no sort	2094	934	1.86246	-9.21764	3.08715	NA	NA	NA	NA
CGCTATCAGCGCTCCA_6	Human Embryo (Crosse et al)	CS16, AoMid, no sort	6776	699	0.546045	7.19394	8.29372	NA	NA	NA	NA
CGCTATCCACAAGACG_6	Human Embryo (Crosse et al)	CS16, AoMid, no sort	4242	348	0.0707214	4.90803	8.72452	NA	NA	NA	NA
CGCTATCCAGGCGATA_6	Human Embryo (Crosse et al)	CS16, AoMid, no sort	4804	1270	1.81099	8.20293	-1.75361	NA	NA	NA	NA
CGCTATCCATTGCGGC_6	Human Embryo (Crosse et al)	CS16, AoMid, no sort	1446	300	0.0691563	5.16297	9.51038	NA	NA	NA	NA
CGCTATCGTACAGACG_6	Human Embryo (Crosse et al)	CS16, AoMid, no sort	733	427	0.136426	0.224902	-9.28551	NA	NA	NA	NA
CGCTATCGTATGGTTC_6	Human Embryo (Crosse et al)	CS16, AoMid, no sort	1852	370	0.539957	7.38555	8.3236	NA	NA	NA	NA
CGCTATCGTGCAACTT_6	Human Embryo (Crosse et al)	CS16, AoMid, no sort	4519	521	0.55322	7.69269	8.29394	NA	NA	NA	NA
CGCTATCTCTTGCATT_6	Human Embryo (Crosse et al)	CS16, AoMid, no sort	3395	1298	1.79676	-5.46236	7.51681	NA	NA	NA	NA
CGCTGGAAGTGGACGT_6	Human Embryo (Crosse et al)	CS16, AoMid, no sort	4694	734	0.681721	8.01715	6.70918	NA	NA	NA	NA
CGCTGGACACTTGGAT_6	Human Embryo (Crosse et al)	CS16, AoMid, no sort	3322	388	0.180614	5.33575	9.47488	NA	NA	NA	NA
CGCTGGACAGCGTCCA_6	Human Embryo (Crosse et al)	CS16, AoMid, no sort	5680	497	0.264085	6.98141	8.46455	NA	NA	NA	NA
CGCTGGACATAACCTG_6	Human Embryo (Crosse et al)	CS16, AoMid, no sort	573	269	0	-1.14441	3.99372	NA	NA	NA	NA
CGCTGGAGTTGAGGTG_6	Human Embryo (Crosse et al)	CS16, AoMid, no sort	3007	361	0.399069	6.53429	8.60536	NA	NA	NA	NA
CGCTGGATCGCTGATA_6	Human Embryo (Crosse et al)	CS16, AoMid, no sort	3018	303	0.265076	5.07562	9.26563	NA	NA	NA	NA
CGCTGGATCGTTGACA_6	Human Embryo (Crosse et al)	CS16, AoMid, no sort	5944	743	0.841184	7.43594	7.25375	NA	NA	NA	NA
CGCTTCAAGTAAGTAC_6	Human Embryo (Crosse et al)	CS16, AoMid, no sort	4221	405	0.307984	6.1564	8.95409	NA	NA	NA	NA
CGCTTCAAGTTCGCAT_6	Human Embryo (Crosse et al)	CS16, AoMid, no sort	14135	3591	1.896	-6.04713	9.69458	NA	NA	NA	NA
CGCTTCAGTGGGTCAA_6	Human Embryo (Crosse et al)	CS16, AoMid, no sort	652	318	0.153374	-1.73014	4.07198	NA	NA	NA	NA
CGCTTCATCCATTCTA_6	Human Embryo (Crosse et al)	CS16, AoMid, no sort	4031	1592	2.75366	11.0384	3.47797	NA	NA	NA	NA
CGCTTCATCGCTGATA_6	Human Embryo (Crosse et al)	CS16, AoMid, no sort	5794	728	0.500518	8.27399	7.92584	NA	NA	NA	NA
CGCTTCATCGCTTGTC_6	Human Embryo (Crosse et al)	CS16, AoMid, no sort	1694	312	0.236128	6.02976	9.14349	NA	NA	NA	NA
CGGACACAGACATAAC_6	Human Embryo (Crosse et al)	CS16, AoMid, no sort	1672	229	0.239234	5.7844	8.04638	NA	NA	NA	NA
CGGACACAGAGCTATA_6	Human Embryo (Crosse et al)	CS16, AoMid, no sort	3636	266	0.0550055	5.20998	8.05095	NA	NA	NA	NA
CGGACACAGATCTGAA_6	Human Embryo (Crosse et al)	CS16, AoMid, no sort	6356	649	0.393329	7.86618	8.1988	NA	NA	NA	NA
CGGACACAGATGCGAC_6	Human Embryo (Crosse et al)	CS16, AoMid, no sort	3121	414	0.096123	5.69389	9.07551	NA	NA	NA	NA
CGGACACAGCTGGAAC_6	Human Embryo (Crosse et al)	CS16, AoMid, no sort	3680	1101	1.65761	9.81888	1.43757	NA	NA	NA	NA
CGGACACAGGCATGGT_6	Human Embryo (Crosse et al)	CS16, AoMid, no sort	1569	260	0.0637349	5.74407	8.94103	NA	NA	NA	NA
CGGACACCAGTGGGAT_6	Human Embryo (Crosse et al)	CS16, AoMid, no sort	6046	661	0.661594	6.01271	9.31805	NA	NA	NA	NA
CGGACACTCGCAAGCC_6	Human Embryo (Crosse et al)	CS16, AoMid, no sort	1726	323	0.23175	7.12087	8.56432	NA	NA	NA	NA
CGGACACTCTCAACTT_6	Human Embryo (Crosse et al)	CS16, AoMid, no sort	7292	574	0.3017	5.63041	9.2982	NA	NA	NA	NA
CGGACGTAGGATGCGT_6	Human Embryo (Crosse et al)	CS16, AoMid, no sort	3909	520	0.665132	6.22608	9.10716	NA	NA	NA	NA
CGGACGTCAAGTACCT_6	Human Embryo (Crosse et al)	CS16, AoMid, no sort	4277	1440	1.49638	0.31891	-8.58781	NA	NA	NA	NA
CGGACGTGTACCGTAT_6	Human Embryo (Crosse et al)	CS16, AoMid, no sort	3807	686	0.893092	7.68747	7.78818	NA	NA	NA	NA
CGGACGTGTCCGAAGA_6	Human Embryo (Crosse et al)	CS16, AoMid, no sort	3745	384	0.400534	6.12586	9.15222	NA	NA	NA	NA
CGGACGTGTGTTCTTT_6	Human Embryo (Crosse et al)	CS16, AoMid, no sort	6385	713	0.516836	7.28818	7.80943	NA	NA	NA	NA
CGGACGTGTTAAGGGC_6	Human Embryo (Crosse et al)	CS16, AoMid, no sort	4978	419	0.381679	5.36538	9.14675	NA	NA	NA	NA
CGGACTGCACATCCGG_6	Human Embryo (Crosse et al)	CS16, AoMid, no sort	2280	360	0.614035	5.40018	9.50532	NA	NA	NA	NA
CGGACTGTCGTAGGTT_6	Human Embryo (Crosse et al)	CS16, AoMid, no sort	2001	252	0.149925	5.26678	8.26146	NA	NA	NA	NA
CGGAGCTCACATTTCT_6	Human Embryo (Crosse et al)	CS16, AoMid, no sort	3864	472	0.414079	7.36969	8.08633	NA	NA	NA	NA
CGGAGCTCATTCCTCG_6	Human Embryo (Crosse et al)	CS16, AoMid, no sort	4728	388	0.126904	5.09846	9.01883	NA	NA	NA	NA
CGGAGCTGTCGTTGTA_6	Human Embryo (Crosse et al)	CS16, AoMid, no sort	7084	734	0.95991	8.09441	7.96893	NA	NA	NA	NA
CGGAGCTGTGCTAGCC_6	Human Embryo (Crosse et al)	CS16, AoMid, no sort	20179	3522	1.89306	7.34154	-5.2306	NA	NA	NA	NA
CGGAGCTTCCTTGGTC_6	Human Embryo (Crosse et al)	CS16, AoMid, no sort	5614	1301	0.944068	-9.15021	3.12341	NA	NA	NA	NA
CGGAGCTTCTGTGCAA_6	Human Embryo (Crosse et al)	CS16, AoMid, no sort	8105	970	0.851326	8.14104	7.17298	NA	NA	NA	NA
CGGAGTCAGAATTCCC_6	Human Embryo (Crosse et al)	CS16, AoMid, no sort	611	334	0.163666	-1.12127	4.08355	NA	NA	NA	NA
CGGAGTCAGAGACTAT_6	Human Embryo (Crosse et al)	CS16, AoMid, no sort	1570	736	1.65605	-8.74268	3.32218	NA	NA	NA	NA
CGGAGTCAGGTTCCTA_6	Human Embryo (Crosse et al)	CS16, AoMid, no sort	3022	386	0.595632	6.29685	8.0897	NA	NA	NA	NA
CGGAGTCCAGGTTTCA_6	Human Embryo (Crosse et al)	CS16, AoMid, no sort	7456	833	0.590129	7.33718	7.92809	NA	NA	NA	NA
CGGAGTCGTGTCTGAT_6	Human Embryo (Crosse et al)	CS16, AoMid, no sort	2091	336	0.23912	5.99892	8.05929	NA	NA	NA	NA
CGGAGTCTCACTTACT_6	Human Embryo (Crosse et al)	CS16, AoMid, no sort	2307	231	0.260078	5.42625	8.60856	NA	NA	NA	NA
CGGAGTCTCCAGGGCT_6	Human Embryo (Crosse et al)	CS16, AoMid, no sort	6015	714	0.498753	6.95387	8.2341	NA	NA	NA	NA
CGGGTCAAGGAATCGC_6	Human Embryo (Crosse et al)	CS16, AoMid, no sort	4766	459	0.713386	6.76711	8.57468	NA	NA	NA	NA
CGGGTCATCCGGCACA_6	Human Embryo (Crosse et al)	CS16, AoMid, no sort	2539	270	0.945254	5.53634	8.4876	NA	NA	NA	NA
CGGGTCATCTGAGTGT_6	Human Embryo (Crosse et al)	CS16, AoMid, no sort	986	409	0.10142	-1.11716	4.08618	NA	NA	NA	NA
CGGGTCATCTGCAGTA_6	Human Embryo (Crosse et al)	CS16, AoMid, no sort	16243	3633	4.34649	9.42752	0.712168	NA	NA	NA	NA
CGGTTAAAGTGTGAAT_6	Human Embryo (Crosse et al)	CS16, AoMid, no sort	1943	276	0.463201	5.38287	8.1729	NA	NA	NA	NA
CGGTTAAGTACATGTC_6	Human Embryo (Crosse et al)	CS16, AoMid, no sort	4236	544	0.424929	7.0473	8.07744	NA	NA	NA	NA
CGGTTAAGTCCAACTA_6	Human Embryo (Crosse et al)	CS16, AoMid, no sort	3409	423	0	5.66013	9.27982	NA	NA	NA	NA
CGGTTAAGTCTAGTCA_6	Human Embryo (Crosse et al)	CS16, AoMid, no sort	5025	613	0.298507	7.19453	7.7619	NA	NA	NA	NA
CGGTTAATCGATGAGG_6	Human Embryo (Crosse et al)	CS16, AoMid, no sort	2014	315	0.943396	7.55349	8.42226	NA	NA	NA	NA
CGTAGCGAGATTACCC_6	Human Embryo (Crosse et al)	CS16, AoMid, no sort	6205	682	0.838034	7.63027	8.07221	NA	NA	NA	NA
CGTAGCGCAATGGAAT_6	Human Embryo (Crosse et al)	CS16, AoMid, no sort	1180	596	2.45763	10.2608	-0.441668	NA	NA	NA	NA
CGTAGCGCAGCTGTAT_6	Human Embryo (Crosse et al)	CS16, AoMid, no sort	10325	2245	1.79177	6.90386	-1.71797	NA	NA	NA	NA
CGTAGCGCAGGAATGC_6	Human Embryo (Crosse et al)	CS16, AoMid, no sort	2154	319	0	5.32022	9.1481	NA	NA	NA	NA
CGTAGCGGTGTCGCTG_6	Human Embryo (Crosse et al)	CS16, AoMid, no sort	3408	451	0.674883	7.34721	8.22085	NA	NA	NA	NA
CGTAGCGTCTTATCTG_6	Human Embryo (Crosse et al)	CS16, AoMid, no sort	1101	547	0.0908265	-8.16463	2.29005	NA	NA	NA	NA
CGTAGGCAGACGACGT_6	Human Embryo (Crosse et al)	CS16, AoMid, no sort	3050	445	0.754098	6.50289	8.90561	NA	NA	NA	NA
CGTAGGCAGCCGTCGT_6	Human Embryo (Crosse et al)	CS16, AoMid, no sort	1665	214	0.0600601	5.2463	8.01568	NA	NA	NA	NA
CGTAGGCAGGCATGTG_6	Human Embryo (Crosse et al)	CS16, AoMid, no sort	3328	296	0.480769	5.4239	8.37774	NA	NA	NA	NA
CGTAGGCCAGGATCGA_6	Human Embryo (Crosse et al)	CS16, AoMid, no sort	5842	614	0.718932	7.10352	8.51515	NA	NA	NA	NA
CGTAGGCCATCAGTCA_6	Human Embryo (Crosse et al)	CS16, AoMid, no sort	6651	797	1.00737	8.20485	7.38911	NA	NA	NA	NA
CGTAGGCCATCGGACC_6	Human Embryo (Crosse et al)	CS16, AoMid, no sort	4762	652	0.419992	8.24909	6.83784	NA	NA	NA	NA
CGTAGGCTCTCAAACG_6	Human Embryo (Crosse et al)	CS16, AoMid, no sort	4998	607	0.720288	7.89484	7.20068	NA	NA	NA	NA
CGTAGGCTCTTGTTTG_6	Human Embryo (Crosse et al)	CS16, AoMid, no sort	3025	357	0.0991736	5.68362	9.29541	NA	NA	NA	NA
CGTCACTAGTACGATA_6	Human Embryo (Crosse et al)	CS16, AoMid, no sort	4701	588	0.850883	7.5665	8.09909	NA	NA	NA	NA
CGTCACTCAAGGACAC_6	Human Embryo (Crosse et al)	CS16, AoMid, no sort	3789	607	0.448667	7.92208	7.40284	NA	NA	NA	NA
CGTCACTGTGATGTGG_6	Human Embryo (Crosse et al)	CS16, AoMid, no sort	8224	850	0.547179	7.64445	8.03074	NA	NA	NA	NA
CGTCAGGAGATGGCGT_6	Human Embryo (Crosse et al)	CS16, AoMid, no sort	7966	887	0.815968	8.14218	6.79156	NA	NA	NA	NA
CGTCAGGAGCGCCTTG_6	Human Embryo (Crosse et al)	CS16, AoMid, no sort	4892	573	0.449714	6.2947	9.037	NA	NA	NA	NA
CGTCAGGAGCTACCGC_6	Human Embryo (Crosse et al)	CS16, AoMid, no sort	7928	878	0.529768	8.18278	7.4395	NA	NA	NA	NA
CGTCAGGAGTGCCAGA_6	Human Embryo (Crosse et al)	CS16, AoMid, no sort	5510	1861	2.35935	-8.0436	3.03566	NA	NA	NA	NA
CGTCAGGCAAGCGATG_6	Human Embryo (Crosse et al)	CS16, AoMid, no sort	5089	452	0.668108	6.29831	8.89307	NA	NA	NA	NA
CGTCAGGCATGTTGAC_6	Human Embryo (Crosse et al)	CS16, AoMid, no sort	4008	578	1.02295	7.92391	8.09073	NA	NA	NA	NA
CGTCAGGGTAGAGCTG_6	Human Embryo (Crosse et al)	CS16, AoMid, no sort	3230	365	0.247678	5.01275	9.3919	NA	NA	NA	NA
CGTCAGGGTCTAGGTT_6	Human Embryo (Crosse et al)	CS16, AoMid, no sort	2676	382	0.224215	7.36689	8.33492	NA	NA	NA	NA
CGTCAGGTCGTTACGA_6	Human Embryo (Crosse et al)	CS16, AoMid, no sort	1908	325	0.419287	6.49101	8.80055	NA	NA	NA	NA
CGTCAGGTCTATGTGG_6	Human Embryo (Crosse et al)	CS16, AoMid, no sort	4720	1413	2.20339	6.79654	-1.84889	NA	NA	NA	NA
CGTCCATAGAAACCTA_6	Human Embryo (Crosse et al)	CS16, AoMid, no sort	1900	263	0.105263	6.0307	9.01698	NA	NA	NA	NA
CGTCCATCAGCTCGAC_6	Human Embryo (Crosse et al)	CS16, AoMid, no sort	6601	615	0.651416	6.52906	8.8171	NA	NA	NA	NA
CGTCCATGTCCCGACA_6	Human Embryo (Crosse et al)	CS16, AoMid, no sort	2666	971	4.23856	10.7671	3.43039	NA	NA	NA	NA
CGTCCATTCTTTACAC_6	Human Embryo (Crosse et al)	CS16, AoMid, no sort	2111	698	0.0473709	-1.53934	3.49461	NA	NA	NA	NA
CGTCTACCAATGGACG_6	Human Embryo (Crosse et al)	CS16, AoMid, no sort	6825	752	0.512821	7.97208	7.5651	NA	NA	NA	NA
CGTCTACCAGCTGTAT_6	Human Embryo (Crosse et al)	CS16, AoMid, no sort	3911	637	0.383534	8.23429	7.98465	NA	NA	NA	NA
CGTCTACGTATGAAAC_6	Human Embryo (Crosse et al)	CS16, AoMid, no sort	6016	718	0.515293	8.00426	7.6913	NA	NA	NA	NA
CGTCTACGTCTTCAAG_6	Human Embryo (Crosse et al)	CS16, AoMid, no sort	657	320	0	-0.987481	4.17688	NA	NA	NA	NA
CGTGAGCCACTTGGAT_6	Human Embryo (Crosse et al)	CS16, AoMid, no sort	4054	545	0.641342	7.82113	8.18654	NA	NA	NA	NA
CGTGAGCCATGGGAAC_6	Human Embryo (Crosse et al)	CS16, AoMid, no sort	2523	302	0.237812	5.25556	9.50639	NA	NA	NA	NA
CGTGAGCTCTGCTGCT_6	Human Embryo (Crosse et al)	CS16, AoMid, no sort	670	443	0.149254	-1.2889	3.79078	NA	NA	NA	NA
CGTGAGCTCTTGCATT_6	Human Embryo (Crosse et al)	CS16, AoMid, no sort	1967	363	0.355872	7.57753	8.28468	NA	NA	NA	NA
CGTGTAAAGAGACTTA_6	Human Embryo (Crosse et al)	CS16, AoMid, no sort	2822	484	0.992204	6.47294	8.85662	NA	NA	NA	NA
CGTGTAACAATGGAGC_6	Human Embryo (Crosse et al)	CS16, AoMid, no sort	3715	446	0.51144	6.34841	8.78211	NA	NA	NA	NA
CGTGTAACACGTTGGC_6	Human Embryo (Crosse et al)	CS16, AoMid, no sort	1959	240	0	5.65542	8.19927	NA	NA	NA	NA
CGTGTAACATATGGTC_6	Human Embryo (Crosse et al)	CS16, AoMid, no sort	3289	536	1.15537	8.021	7.72514	NA	NA	NA	NA
CGTGTAATCCGCATAA_6	Human Embryo (Crosse et al)	CS16, AoMid, no sort	724	349	0	-1.42378	3.59361	NA	NA	NA	NA
CGTGTAATCGTGTAGT_6	Human Embryo (Crosse et al)	CS16, AoMid, no sort	709	451	2.53879	-8.33894	4.07756	NA	NA	NA	NA
CGTGTCTAGCGTAATA_6	Human Embryo (Crosse et al)	CS16, AoMid, no sort	2828	1209	3.46535	6.19443	-8.54883	NA	NA	NA	NA
CGTGTCTAGGTAGCCA_6	Human Embryo (Crosse et al)	CS16, AoMid, no sort	5994	751	0.617284	7.73934	7.66359	NA	NA	NA	NA
CGTGTCTAGTAAGTAC_6	Human Embryo (Crosse et al)	CS16, AoMid, no sort	6878	812	0.363478	7.8551	7.46423	NA	NA	NA	NA
CGTGTCTAGTTACCCA_6	Human Embryo (Crosse et al)	CS16, AoMid, no sort	1702	894	3.9953	-3.72777	8.01214	NA	NA	NA	NA
CGTGTCTCATGTCTCC_6	Human Embryo (Crosse et al)	CS16, AoMid, no sort	505	272	0	-1.67869	3.34175	NA	NA	NA	NA
CGTGTCTGTGTTTGTG_6	Human Embryo (Crosse et al)	CS16, AoMid, no sort	3018	448	0.530152	5.91144	8.25408	NA	NA	NA	NA
CGTGTCTTCCCTCTTT_6	Human Embryo (Crosse et al)	CS16, AoMid, no sort	7673	819	0.469178	8.26319	7.88736	NA	NA	NA	NA
CGTGTCTTCTAGAGTC_6	Human Embryo (Crosse et al)	CS16, AoMid, no sort	1690	953	1.83432	-4.29646	5.12236	NA	NA	NA	NA
CGTTAGACAAGAGGCT_6	Human Embryo (Crosse et al)	CS16, AoMid, no sort	3123	1178	5.85975	8.99739	0.0722246	NA	NA	NA	NA
CGTTAGAGTACAGTGG_6	Human Embryo (Crosse et al)	CS16, AoMid, no sort	2905	321	0.516351	6.42071	8.0525	NA	NA	NA	NA
CGTTAGAGTCTCATCC_6	Human Embryo (Crosse et al)	CS16, AoMid, no sort	1066	540	4.22139	11.2317	-0.410038	NA	NA	NA	NA
CGTTAGAGTGCAGTAG_6	Human Embryo (Crosse et al)	CS16, AoMid, no sort	1869	333	0.58855	7.50535	8.34356	NA	NA	NA	NA
CGTTAGATCCAACCAA_6	Human Embryo (Crosse et al)	CS16, AoMid, no sort	4759	474	0.693423	7.4191	8.37174	NA	NA	NA	NA
CGTTAGATCTCTTGAT_6	Human Embryo (Crosse et al)	CS16, AoMid, no sort	2359	1174	4.40865	11.0284	3.91189	NA	NA	NA	NA
CGTTCTGCACGAAGCA_6	Human Embryo (Crosse et al)	CS16, AoMid, no sort	3233	397	0.247448	6.08211	7.98513	NA	NA	NA	NA
CGTTCTGGTCAACTGT_6	Human Embryo (Crosse et al)	CS16, AoMid, no sort	871	358	0	-1.50356	3.54409	NA	NA	NA	NA
CGTTCTGGTGATGTCT_6	Human Embryo (Crosse et al)	CS16, AoMid, no sort	553	279	0	-1.64767	4.08334	NA	NA	NA	NA
CGTTCTGTCAAACCAC_6	Human Embryo (Crosse et al)	CS16, AoMid, no sort	1721	299	1.0459	6.44735	8.50277	NA	NA	NA	NA
CGTTCTGTCTCTAGGA_6	Human Embryo (Crosse et al)	CS16, AoMid, no sort	1318	382	0	-1.39452	3.93917	NA	NA	NA	NA
CGTTGGGAGAAGGACA_6	Human Embryo (Crosse et al)	CS16, AoMid, no sort	1969	982	2.08228	-5.90665	4.31229	NA	NA	NA	NA
CGTTGGGAGTTTAGGA_6	Human Embryo (Crosse et al)	CS16, AoMid, no sort	3043	369	0.525797	7.69387	8.29208	NA	NA	NA	NA
CGTTGGGTCACCCTCA_6	Human Embryo (Crosse et al)	CS16, AoMid, no sort	1408	215	0.142045	5.19842	7.95179	NA	NA	NA	NA
CGTTGGGTCCGAGCCA_6	Human Embryo (Crosse et al)	CS16, AoMid, no sort	1881	222	0.637959	5.61981	8.34431	NA	NA	NA	NA
CGTTGGGTCCGCGGTA_6	Human Embryo (Crosse et al)	CS16, AoMid, no sort	3938	400	0.457085	6.36755	8.66479	NA	NA	NA	NA
CGTTGGGTCCTGCAGG_6	Human Embryo (Crosse et al)	CS16, AoMid, no sort	5237	758	0.801986	8.14949	7.37979	NA	NA	NA	NA
CTAACTTCACACCGCA_6	Human Embryo (Crosse et al)	CS16, AoMid, no sort	4889	644	0.306811	7.39862	8.32257	NA	NA	NA	NA
CTAACTTCACATTCGA_6	Human Embryo (Crosse et al)	CS16, AoMid, no sort	3987	462	0.627038	6.49731	8.27895	NA	NA	NA	NA
CTAACTTCACCATCCT_6	Human Embryo (Crosse et al)	CS16, AoMid, no sort	3413	406	0.175798	5.89624	9.22098	NA	NA	NA	NA
CTAACTTCATGTCTCC_6	Human Embryo (Crosse et al)	CS16, AoMid, no sort	2789	362	0.358551	6.15259	8.33566	NA	NA	NA	NA
CTAACTTGTACCAGTT_6	Human Embryo (Crosse et al)	CS16, AoMid, no sort	1404	269	0.2849	5.58739	8.97787	NA	NA	NA	NA
CTAACTTGTCGCATAT_6	Human Embryo (Crosse et al)	CS16, AoMid, no sort	4259	1122	1.7375	7.61524	-3.83108	NA	NA	NA	NA
CTAACTTGTTATGTGC_6	Human Embryo (Crosse et al)	CS16, AoMid, no sort	1033	480	0.387222	6.79697	0.658099	NA	NA	NA	NA
CTAACTTTCCGTTGTC_6	Human Embryo (Crosse et al)	CS16, AoMid, no sort	7848	1064	1.07034	8.23503	7.33973	NA	NA	NA	NA
CTAACTTTCGCGCCAA_6	Human Embryo (Crosse et al)	CS16, AoMid, no sort	5129	658	0.662897	7.46773	7.9893	NA	NA	NA	NA
CTAAGACAGCATGGCA_6	Human Embryo (Crosse et al)	CS16, AoMid, no sort	4520	485	0.486726	6.71148	8.53117	NA	NA	NA	NA
CTAAGACAGCTGCGAA_6	Human Embryo (Crosse et al)	CS16, AoMid, no sort	1055	379	0.0947867	-2.27963	3.93376	NA	NA	NA	NA
CTAAGACCAGTCTTCC_6	Human Embryo (Crosse et al)	CS16, AoMid, no sort	2250	339	0.177778	5.3128	9.36645	NA	NA	NA	NA
CTAATGGAGAGTAAGG_6	Human Embryo (Crosse et al)	CS16, AoMid, no sort	5452	618	0.917095	7.92558	8.23542	NA	NA	NA	NA
CTAATGGAGGATTCGG_6	Human Embryo (Crosse et al)	CS16, AoMid, no sort	4985	682	0.902708	7.74775	7.29787	NA	NA	NA	NA
CTAATGGCACAGGCCT_6	Human Embryo (Crosse et al)	CS16, AoMid, no sort	6456	776	0.387237	8.2803	7.9096	NA	NA	NA	NA
CTAATGGCAGACACTT_6	Human Embryo (Crosse et al)	CS16, AoMid, no sort	3726	390	0.295223	5.88559	8.07474	NA	NA	NA	NA
CTAATGGCAGTAACGG_6	Human Embryo (Crosse et al)	CS16, AoMid, no sort	2045	410	0.146699	5.38067	8.27115	NA	NA	NA	NA
CTAATGGGTAATAGCA_6	Human Embryo (Crosse et al)	CS16, AoMid, no sort	3660	458	0.57377	7.57773	8.27622	NA	NA	NA	NA
CTAATGGGTATAGGTA_6	Human Embryo (Crosse et al)	CS16, AoMid, no sort	3451	506	0.724428	6.92641	8.24701	NA	NA	NA	NA
CTAATGGTCCTATGTT_6	Human Embryo (Crosse et al)	CS16, AoMid, no sort	852	441	0.352113	7.03002	5.09571	NA	NA	NA	NA
CTAATGGTCTCTGCTG_6	Human Embryo (Crosse et al)	CS16, AoMid, no sort	3375	433	0.355556	6.41663	8.82385	NA	NA	NA	NA
CTACACCAGGAGTTGC_6	Human Embryo (Crosse et al)	CS16, AoMid, no sort	4127	564	0.314999	6.55479	8.61892	NA	NA	NA	NA
CTACACCAGGTACTCT_6	Human Embryo (Crosse et al)	CS16, AoMid, no sort	5859	732	0.614439	8.23112	7.37489	NA	NA	NA	NA
CTACACCTCATCATTC_6	Human Embryo (Crosse et al)	CS16, AoMid, no sort	777	345	1.1583	-1.33283	4.58937	NA	NA	NA	NA
CTACATTGTAATCGTC_6	Human Embryo (Crosse et al)	CS16, AoMid, no sort	3806	490	0.420389	5.49128	9.3539	NA	NA	NA	NA
CTACATTGTTAAGGGC_6	Human Embryo (Crosse et al)	CS16, AoMid, no sort	999	569	7.70771	10.3578	-0.155299	NA	NA	NA	NA
CTACATTGTTCTCATT_6	Human Embryo (Crosse et al)	CS16, AoMid, no sort	2828	364	0.388967	6.99553	8.38441	NA	NA	NA	NA
CTACATTTCAACTCTT_6	Human Embryo (Crosse et al)	CS16, AoMid, no sort	12145	1282	0.92219	8.3189	7.10751	NA	NA	NA	NA
CTACATTTCATGCATG_6	Human Embryo (Crosse et al)	CS16, AoMid, no sort	540	379	0.37037	-9.44384	1.92192	NA	NA	NA	NA
CTACATTTCGCTAGCG_6	Human Embryo (Crosse et al)	CS16, AoMid, no sort	4826	598	0.497306	7.72662	7.94991	NA	NA	NA	NA
CTACCCACAGGGTTAG_6	Human Embryo (Crosse et al)	CS16, AoMid, no sort	2216	971	2.79783	10.5692	-0.216149	NA	NA	NA	NA
CTACCCAGTGCGGTAA_6	Human Embryo (Crosse et al)	CS16, AoMid, no sort	631	340	0.316957	-1.85357	3.36035	NA	NA	NA	NA
CTACGTCCAAATCCGT_6	Human Embryo (Crosse et al)	CS16, AoMid, no sort	8806	937	0.658642	7.8613	7.44127	NA	NA	NA	NA
CTACGTCCAATTGCTG_6	Human Embryo (Crosse et al)	CS16, AoMid, no sort	6887	874	0.653405	8.11451	7.11842	NA	NA	NA	NA
CTACGTCCACCACCAG_6	Human Embryo (Crosse et al)	CS16, AoMid, no sort	5500	528	0.363636	5.25386	9.48653	NA	NA	NA	NA
CTACGTCCACGAGAGT_6	Human Embryo (Crosse et al)	CS16, AoMid, no sort	2694	1064	3.82331	6.94187	0.673435	NA	NA	NA	NA
CTACGTCGTTAGGGTG_6	Human Embryo (Crosse et al)	CS16, AoMid, no sort	7927	805	0.0378453	7.83895	6.82701	NA	NA	NA	NA
CTACGTCTCATCGATG_6	Human Embryo (Crosse et al)	CS16, AoMid, no sort	8165	1009	0.624617	8.32156	7.48378	NA	NA	NA	NA
CTACGTCTCCGTTGTC_6	Human Embryo (Crosse et al)	CS16, AoMid, no sort	4006	450	0.249626	6.28776	8.97617	NA	NA	NA	NA
CTAGAGTAGGCTCAGA_6	Human Embryo (Crosse et al)	CS16, AoMid, no sort	3598	593	0.583658	7.43662	7.90453	NA	NA	NA	NA
CTAGAGTAGTGGGTTG_6	Human Embryo (Crosse et al)	CS16, AoMid, no sort	519	241	0	-1.15203	4.03848	NA	NA	NA	NA
CTAGAGTTCAAACCGT_6	Human Embryo (Crosse et al)	CS16, AoMid, no sort	4149	584	0.361533	8.30375	7.82893	NA	NA	NA	NA
CTAGAGTTCTACCAGA_6	Human Embryo (Crosse et al)	CS16, AoMid, no sort	7025	918	0.683274	8.09978	6.76138	NA	NA	NA	NA
CTAGAGTTCTTACCTA_6	Human Embryo (Crosse et al)	CS16, AoMid, no sort	2756	1003	2.24964	-9.36006	1.96243	NA	NA	NA	NA
CTAGTGAAGAAACCGC_6	Human Embryo (Crosse et al)	CS16, AoMid, no sort	7210	712	0.416089	6.60403	8.7242	NA	NA	NA	NA
CTAGTGACATCAGTAC_6	Human Embryo (Crosse et al)	CS16, AoMid, no sort	5911	779	1.97936	8.05266	7.81448	NA	NA	NA	NA
CTAGTGACATGCAACT_6	Human Embryo (Crosse et al)	CS16, AoMid, no sort	1819	455	0.0549753	-1.52367	3.31837	NA	NA	NA	NA
CTAGTGATCCAGAGGA_6	Human Embryo (Crosse et al)	CS16, AoMid, no sort	572	362	6.29371	-9.48551	2.05793	NA	NA	NA	NA
CTAGTGATCTAACCGA_6	Human Embryo (Crosse et al)	CS16, AoMid, no sort	5009	620	0.818527	8.12881	8.05094	NA	NA	NA	NA
CTCACACCAAGCCCAC_6	Human Embryo (Crosse et al)	CS16, AoMid, no sort	1513	340	0	5.02357	9.31733	NA	NA	NA	NA
CTCACACCAATTCCTT_6	Human Embryo (Crosse et al)	CS16, AoMid, no sort	4492	1518	1.49154	7.3677	-1.97801	NA	NA	NA	NA
CTCACACCACCAGGCT_6	Human Embryo (Crosse et al)	CS16, AoMid, no sort	4325	667	0.462428	7.5162	7.82892	NA	NA	NA	NA
CTCACACCACCGGAAA_6	Human Embryo (Crosse et al)	CS16, AoMid, no sort	817	460	1.59119	-8.52773	1.48498	NA	NA	NA	NA
CTCACACCAGGCGATA_6	Human Embryo (Crosse et al)	CS16, AoMid, no sort	9010	1019	0.943396	8.20398	6.96311	NA	NA	NA	NA
CTCACACGTCAGATAA_6	Human Embryo (Crosse et al)	CS16, AoMid, no sort	1376	785	0.436047	-1.84316	7.11748	NA	NA	NA	NA
CTCACACGTCGGCACT_6	Human Embryo (Crosse et al)	CS16, AoMid, no sort	5977	521	0.2175	6.21907	8.73571	NA	NA	NA	NA
CTCACACTCGGTCTAA_6	Human Embryo (Crosse et al)	CS16, AoMid, no sort	10603	1275	0.782797	7.93625	6.9206	NA	NA	NA	NA
CTCACACTCTGGAGCC_6	Human Embryo (Crosse et al)	CS16, AoMid, no sort	5647	747	0.743758	7.7204	8.05548	NA	NA	NA	NA
CTCACACTCTTGCAAG_6	Human Embryo (Crosse et al)	CS16, AoMid, no sort	5040	804	0.297619	7.73126	7.25727	NA	NA	NA	NA
CTCAGAAAGAGACTAT_6	Human Embryo (Crosse et al)	CS16, AoMid, no sort	3796	1552	2.05479	-6.31813	10.3188	NA	NA	NA	NA
CTCAGAACAAGGTTTC_6	Human Embryo (Crosse et al)	CS16, AoMid, no sort	3807	550	0.551615	6.39523	8.99789	NA	NA	NA	NA
CTCAGAACATGACGGA_6	Human Embryo (Crosse et al)	CS16, AoMid, no sort	4165	531	0.456182	6.28826	9.06454	NA	NA	NA	NA
CTCAGAATCGAGAACG_6	Human Embryo (Crosse et al)	CS16, AoMid, no sort	4624	392	0.475779	6.11934	9.14828	NA	NA	NA	NA
CTCATTAAGTCACGCC_6	Human Embryo (Crosse et al)	CS16, AoMid, no sort	2367	1180	0.591466	-4.17101	4.76438	NA	NA	NA	NA
CTCATTACACAGGAGT_6	Human Embryo (Crosse et al)	CS16, AoMid, no sort	6655	898	0.841473	7.47036	7.76121	NA	NA	NA	NA
CTCATTAGTCTCCACT_6	Human Embryo (Crosse et al)	CS16, AoMid, no sort	1362	344	0.146843	5.4256	9.05699	NA	NA	NA	NA
CTCATTATCCGAATGT_6	Human Embryo (Crosse et al)	CS16, AoMid, no sort	8113	2057	2.84728	7.78872	-1.37655	NA	NA	NA	NA
CTCATTATCGCAAACT_6	Human Embryo (Crosse et al)	CS16, AoMid, no sort	4987	1546	4.33126	9.69136	0.449166	NA	NA	NA	NA
CTCATTATCGGATGGA_6	Human Embryo (Crosse et al)	CS16, AoMid, no sort	3558	1303	2.72625	10.9996	2.66113	NA	NA	NA	NA
CTCATTATCTCGCTTG_6	Human Embryo (Crosse et al)	CS16, AoMid, no sort	4068	605	0.663717	8.0939	6.81495	NA	NA	NA	NA
CTCATTATCTCTGTCG_6	Human Embryo (Crosse et al)	CS16, AoMid, no sort	1719	230	0.69808	5.81795	8.22666	NA	NA	NA	NA
CTCCTAGAGGCTCAGA_6	Human Embryo (Crosse et al)	CS16, AoMid, no sort	1846	743	2.54605	7.27864	0.608378	NA	NA	NA	NA
CTCCTAGCAAAGGCGT_6	Human Embryo (Crosse et al)	CS16, AoMid, no sort	2605	448	0.84453	8.21632	6.83102	NA	NA	NA	NA
CTCCTAGCAATCTACG_6	Human Embryo (Crosse et al)	CS16, AoMid, no sort	4263	441	0.164204	6.04199	8.59407	NA	NA	NA	NA
CTCCTAGCAATGGTCT_6	Human Embryo (Crosse et al)	CS16, AoMid, no sort	2777	441	0.0720202	6.00794	9.08872	NA	NA	NA	NA
CTCCTAGGTAGTAGTA_6	Human Embryo (Crosse et al)	CS16, AoMid, no sort	4535	507	0.264609	7.11864	8.28617	NA	NA	NA	NA
CTCCTAGGTGGACGAT_6	Human Embryo (Crosse et al)	CS16, AoMid, no sort	2604	339	0.30722	6.73875	8.37326	NA	NA	NA	NA
CTCCTAGTCTGACCTC_6	Human Embryo (Crosse et al)	CS16, AoMid, no sort	784	478	0.255102	-2.56065	3.1126	NA	NA	NA	NA
CTCGAAAAGAGGGCTT_6	Human Embryo (Crosse et al)	CS16, AoMid, no sort	898	336	0.222717	7.42816	0.862009	NA	NA	NA	NA
CTCGAAAAGTTGAGAT_6	Human Embryo (Crosse et al)	CS16, AoMid, no sort	2477	362	0	5.11953	9.48356	NA	NA	NA	NA
CTCGAAAGTATAGGTA_6	Human Embryo (Crosse et al)	CS16, AoMid, no sort	1445	255	0.138408	5.40588	9.08719	NA	NA	NA	NA
CTCGAAAGTTGCTCCT_6	Human Embryo (Crosse et al)	CS16, AoMid, no sort	5903	807	0.711503	8.11029	6.86819	NA	NA	NA	NA
CTCGAAATCAACGCTA_6	Human Embryo (Crosse et al)	CS16, AoMid, no sort	5398	709	0.611338	8.12372	7.02165	NA	NA	NA	NA
CTCGAAATCAACGGCC_6	Human Embryo (Crosse et al)	CS16, AoMid, no sort	3336	405	0.179856	5.86872	9.24464	NA	NA	NA	NA
CTCGAAATCAGCATGT_6	Human Embryo (Crosse et al)	CS16, AoMid, no sort	4881	441	0.758041	5.56311	9.429	NA	NA	NA	NA
CTCGAAATCCTCAACC_6	Human Embryo (Crosse et al)	CS16, AoMid, no sort	2314	248	0.0432152	5.17657	8.16842	NA	NA	NA	NA
CTCGAAATCTCCAGGG_6	Human Embryo (Crosse et al)	CS16, AoMid, no sort	3037	324	0.0658545	4.93939	9.15224	NA	NA	NA	NA
CTCGAGGGTAGCTAAA_6	Human Embryo (Crosse et al)	CS16, AoMid, no sort	5459	528	0.604506	6.64045	8.74394	NA	NA	NA	NA
CTCGGAGAGAGCCCAA_6	Human Embryo (Crosse et al)	CS16, AoMid, no sort	3548	360	0.563698	5.72496	8.23375	NA	NA	NA	NA
CTCGGAGAGTACACCT_6	Human Embryo (Crosse et al)	CS16, AoMid, no sort	2615	292	0.344168	5.42853	8.17961	NA	NA	NA	NA
CTCGGAGAGTATTGGA_6	Human Embryo (Crosse et al)	CS16, AoMid, no sort	22201	3855	2.0945	7.33654	-5.15019	NA	NA	NA	NA
CTCGGAGCACTAGTAC_6	Human Embryo (Crosse et al)	CS16, AoMid, no sort	2832	1287	9.60452	8.09646	0.287248	NA	NA	NA	NA
CTCGGAGCATCACGTA_6	Human Embryo (Crosse et al)	CS16, AoMid, no sort	5527	1536	2.44255	8.07112	0.504021	NA	NA	NA	NA
CTCGGAGGTCTACCTC_6	Human Embryo (Crosse et al)	CS16, AoMid, no sort	4461	402	0.313831	7.27573	8.3436	NA	NA	NA	NA
CTCGGAGGTGTTCGAT_6	Human Embryo (Crosse et al)	CS16, AoMid, no sort	602	303	0.166113	-1.61406	4.06301	NA	NA	NA	NA
CTCGGAGTCACCACCT_6	Human Embryo (Crosse et al)	CS16, AoMid, no sort	3974	1215	2.71766	6.95343	0.673375	NA	NA	NA	NA
CTCGGGAAGTAATCCC_6	Human Embryo (Crosse et al)	CS16, AoMid, no sort	4300	458	0.44186	5.78547	9.06169	NA	NA	NA	NA
CTCGGGAAGTACCGGA_6	Human Embryo (Crosse et al)	CS16, AoMid, no sort	4680	569	0.470085	7.32447	8.12419	NA	NA	NA	NA
CTCGGGACACTTAAGC_6	Human Embryo (Crosse et al)	CS16, AoMid, no sort	2982	1229	1.7438	-8.90435	3.29633	NA	NA	NA	NA
CTCGGGAGTAGAAGGA_6	Human Embryo (Crosse et al)	CS16, AoMid, no sort	7200	760	0.652778	8.08731	7.92467	NA	NA	NA	NA
CTCGGGAGTTAAGATG_6	Human Embryo (Crosse et al)	CS16, AoMid, no sort	4405	516	0.681044	7.27243	8.19897	NA	NA	NA	NA
CTCGGGAGTTGACGTT_6	Human Embryo (Crosse et al)	CS16, AoMid, no sort	2490	445	0.401606	6.62674	8.07272	NA	NA	NA	NA
CTCGGGATCCAGGGCT_6	Human Embryo (Crosse et al)	CS16, AoMid, no sort	5762	753	0.433877	7.92247	7.806	NA	NA	NA	NA
CTCGGGATCTGGGCCA_6	Human Embryo (Crosse et al)	CS16, AoMid, no sort	3288	510	0.517032	6.86666	8.62949	NA	NA	NA	NA
CTCGTACAGCGCCTCA_6	Human Embryo (Crosse et al)	CS16, AoMid, no sort	2753	322	0.290592	5.12646	9.26047	NA	NA	NA	NA
CTCGTACGTCGACTGC_6	Human Embryo (Crosse et al)	CS16, AoMid, no sort	514	299	0.194553	-1.43268	3.62406	NA	NA	NA	NA
CTCGTACGTCTAAACC_6	Human Embryo (Crosse et al)	CS16, AoMid, no sort	7568	838	0.502114	8.39771	7.94438	NA	NA	NA	NA
CTCGTACTCATACGGT_6	Human Embryo (Crosse et al)	CS16, AoMid, no sort	6559	764	0.869035	7.06131	8.17378	NA	NA	NA	NA
CTCGTCAAGACTTGAA_6	Human Embryo (Crosse et al)	CS16, AoMid, no sort	4180	1503	3.54067	10.1555	-0.109293	NA	NA	NA	NA
CTCGTCATCCGCAGTG_6	Human Embryo (Crosse et al)	CS16, AoMid, no sort	10376	999	0.693909	7.78009	7.04171	NA	NA	NA	NA
CTCTAATAGCGCCTCA_6	Human Embryo (Crosse et al)	CS16, AoMid, no sort	4051	342	0.246853	5.55595	8.90672	NA	NA	NA	NA
CTCTAATCAAGTACCT_6	Human Embryo (Crosse et al)	CS16, AoMid, no sort	4117	467	0.218606	6.41093	8.76	NA	NA	NA	NA
CTCTAATGTAGCTGCC_6	Human Embryo (Crosse et al)	CS16, AoMid, no sort	2242	347	0.133809	5.32756	9.4428	NA	NA	NA	NA
CTCTACGAGATGCCAG_6	Human Embryo (Crosse et al)	CS16, AoMid, no sort	3461	326	0.0866801	5.66311	9.15727	NA	NA	NA	NA
CTCTACGAGCCGTCGT_6	Human Embryo (Crosse et al)	CS16, AoMid, no sort	2031	397	1.13245	8.11753	6.92381	NA	NA	NA	NA
CTCTACGAGCTGCCCA_6	Human Embryo (Crosse et al)	CS16, AoMid, no sort	4385	515	0.31927	7.77909	8.25162	NA	NA	NA	NA
CTCTACGCAACAACCT_6	Human Embryo (Crosse et al)	CS16, AoMid, no sort	3395	347	0.265096	5.15586	9.41978	NA	NA	NA	NA
CTCTACGCACGTCTCT_6	Human Embryo (Crosse et al)	CS16, AoMid, no sort	7025	838	0.797153	8.18638	6.75545	NA	NA	NA	NA
CTCTACGCATGAGCGA_6	Human Embryo (Crosse et al)	CS16, AoMid, no sort	6627	608	0.286706	6.87849	8.5087	NA	NA	NA	NA
CTCTACGTCCCTTGCA_6	Human Embryo (Crosse et al)	CS16, AoMid, no sort	5104	655	0.705329	8.39602	7.91711	NA	NA	NA	NA
CTCTGGTAGCAGCGTA_6	Human Embryo (Crosse et al)	CS16, AoMid, no sort	4106	463	0.560156	7.27519	8.26284	NA	NA	NA	NA
CTCTGGTGTTATCACG_6	Human Embryo (Crosse et al)	CS16, AoMid, no sort	6867	906	0.436872	7.73558	7.17034	NA	NA	NA	NA
CTCTGGTTCCACGAAT_6	Human Embryo (Crosse et al)	CS16, AoMid, no sort	1545	729	2.91262	11.4582	-0.223093	NA	NA	NA	NA
CTCTGGTTCCACGCAG_6	Human Embryo (Crosse et al)	CS16, AoMid, no sort	3288	1220	2.61557	11.1621	0.304168	NA	NA	NA	NA
CTCTGGTTCTGCTGTC_6	Human Embryo (Crosse et al)	CS16, AoMid, no sort	3927	514	0.534759	6.89984	8.37512	NA	NA	NA	NA
CTGAAACAGAGGTTAT_6	Human Embryo (Crosse et al)	CS16, AoMid, no sort	2633	1170	1.78504	-5.24081	8.96781	NA	NA	NA	NA
CTGAAACAGTGAAGTT_6	Human Embryo (Crosse et al)	CS16, AoMid, no sort	577	257	0	-0.973615	4.06847	NA	NA	NA	NA
CTGAAACCAAGGTTCT_6	Human Embryo (Crosse et al)	CS16, AoMid, no sort	546	229	0	-0.971849	4.08982	NA	NA	NA	NA
CTGAAACCACCTGGTG_6	Human Embryo (Crosse et al)	CS16, AoMid, no sort	681	310	0.293686	-1.10062	4.1219	NA	NA	NA	NA
CTGAAACTCCGAACGC_6	Human Embryo (Crosse et al)	CS16, AoMid, no sort	4217	427	0.426844	6.00961	8.0988	NA	NA	NA	NA
CTGAAACTCGGCTACG_6	Human Embryo (Crosse et al)	CS16, AoMid, no sort	1836	929	1.41612	-8.76336	2.88481	NA	NA	NA	NA
CTGAAGTAGACGCACA_6	Human Embryo (Crosse et al)	CS16, AoMid, no sort	4084	354	0.122429	5.08327	8.32991	NA	NA	NA	NA
CTGAAGTAGATCACGG_6	Human Embryo (Crosse et al)	CS16, AoMid, no sort	6969	1683	1.56407	7.49508	-0.524639	NA	NA	NA	NA
CTGAAGTCAATGCCAT_6	Human Embryo (Crosse et al)	CS16, AoMid, no sort	7442	877	0.524053	8.27775	7.84414	NA	NA	NA	NA
CTGAAGTCACCAACCG_6	Human Embryo (Crosse et al)	CS16, AoMid, no sort	893	335	1.45577	7.50919	8.0436	NA	NA	NA	NA
CTGAAGTCATGAACCT_6	Human Embryo (Crosse et al)	CS16, AoMid, no sort	6038	797	0.894336	8.09721	7.46302	NA	NA	NA	NA
CTGAAGTTCCGAGCCA_6	Human Embryo (Crosse et al)	CS16, AoMid, no sort	6315	759	0.665083	8.23876	7.77667	NA	NA	NA	NA
CTGATAGAGAACAATC_6	Human Embryo (Crosse et al)	CS16, AoMid, no sort	1923	284	0.312012	4.98361	9.50418	NA	NA	NA	NA
CTGATAGCAGCTCGAC_6	Human Embryo (Crosse et al)	CS16, AoMid, no sort	4960	683	0.705645	7.99783	6.8667	NA	NA	NA	NA
CTGATAGGTACAGTGG_6	Human Embryo (Crosse et al)	CS16, AoMid, no sort	966	406	0.10352	-1.31502	4.03235	NA	NA	NA	NA
CTGATAGGTTCCCTTG_6	Human Embryo (Crosse et al)	CS16, AoMid, no sort	4837	604	0.599545	7.14631	8.14497	NA	NA	NA	NA
CTGATAGGTTGATTCG_6	Human Embryo (Crosse et al)	CS16, AoMid, no sort	5507	1575	3.90412	9.18464	-0.0432166	NA	NA	NA	NA
CTGATCCAGAAACCTA_6	Human Embryo (Crosse et al)	CS16, AoMid, no sort	522	327	0.191571	-2.62802	3.01005	NA	NA	NA	NA
CTGATCCAGGTAGCCA_6	Human Embryo (Crosse et al)	CS16, AoMid, no sort	923	377	0	-1.11401	4.06315	NA	NA	NA	NA
CTGATCCAGTATCTCG_6	Human Embryo (Crosse et al)	CS16, AoMid, no sort	3559	441	0.533858	6.50119	8.96927	NA	NA	NA	NA
CTGATCCCAGGCGATA_6	Human Embryo (Crosse et al)	CS16, AoMid, no sort	898	309	0	-1.05627	4.23848	NA	NA	NA	NA
CTGATCCCAGGTCTCG_6	Human Embryo (Crosse et al)	CS16, AoMid, no sort	4326	492	0.554785	7.2166	8.42952	NA	NA	NA	NA
CTGATCCCATGATCCA_6	Human Embryo (Crosse et al)	CS16, AoMid, no sort	6611	757	0.453789	8.16803	7.46974	NA	NA	NA	NA
CTGATCCCATGGGAAC_6	Human Embryo (Crosse et al)	CS16, AoMid, no sort	5224	415	0.191424	5.51337	8.8899	NA	NA	NA	NA
CTGATCCGTACGACCC_6	Human Embryo (Crosse et al)	CS16, AoMid, no sort	1165	512	1.80258	11.599	0.0717746	NA	NA	NA	NA
CTGATCCTCACAACGT_6	Human Embryo (Crosse et al)	CS16, AoMid, no sort	4559	609	0.307085	7.30311	7.93506	NA	NA	NA	NA
CTGCCTAAGAATTGTG_6	Human Embryo (Crosse et al)	CS16, AoMid, no sort	6659	877	0.585674	8.10401	7.11972	NA	NA	NA	NA
CTGCCTAAGGATGCGT_6	Human Embryo (Crosse et al)	CS16, AoMid, no sort	1794	498	0	-1.5572	3.34806	NA	NA	NA	NA
CTGCCTAAGGGATCTG_6	Human Embryo (Crosse et al)	CS16, AoMid, no sort	4646	1759	1.57124	-4.8655	1.74181	NA	NA	NA	NA
CTGCCTACAAACCCAT_6	Human Embryo (Crosse et al)	CS16, AoMid, no sort	3167	349	0.347332	7.00712	8.51731	NA	NA	NA	NA
CTGCCTACAAAGTGCG_6	Human Embryo (Crosse et al)	CS16, AoMid, no sort	1273	442	0.0785546	-1.55059	3.15032	NA	NA	NA	NA
CTGCCTACACATGGGA_6	Human Embryo (Crosse et al)	CS16, AoMid, no sort	3446	380	0.377249	6.84408	8.55623	NA	NA	NA	NA
CTGCCTAGTCATTAGC_6	Human Embryo (Crosse et al)	CS16, AoMid, no sort	11284	1709	1.9408	6.43746	8.46968	NA	NA	NA	NA
CTGCCTATCAGGATCT_6	Human Embryo (Crosse et al)	CS16, AoMid, no sort	6593	660	0.728045	8.19655	7.69528	NA	NA	NA	NA
CTGCGGAAGCTTATCG_6	Human Embryo (Crosse et al)	CS16, AoMid, no sort	2537	752	0	-1.75269	3.21131	NA	NA	NA	NA
CTGCGGACACGGTAAG_6	Human Embryo (Crosse et al)	CS16, AoMid, no sort	3139	520	0.892004	7.95869	8.17965	NA	NA	NA	NA
CTGCGGAGTAATCGTC_6	Human Embryo (Crosse et al)	CS16, AoMid, no sort	2177	300	0.183739	5.28887	8.36547	NA	NA	NA	NA
CTGCGGAGTCTAGTGT_6	Human Embryo (Crosse et al)	CS16, AoMid, no sort	3117	325	0.0962464	5.27422	9.37621	NA	NA	NA	NA
CTGCGGATCACCGTAA_6	Human Embryo (Crosse et al)	CS16, AoMid, no sort	1994	867	4.01204	11.18	2.73694	NA	NA	NA	NA
CTGCTGTAGATGAGAG_6	Human Embryo (Crosse et al)	CS16, AoMid, no sort	6039	573	0.645802	6.65775	8.72221	NA	NA	NA	NA
CTGCTGTCAGTGACAG_6	Human Embryo (Crosse et al)	CS16, AoMid, no sort	4759	328	0.0840513	5.00622	8.21595	NA	NA	NA	NA
CTGCTGTGTAGCGCAA_6	Human Embryo (Crosse et al)	CS16, AoMid, no sort	9948	994	0.824286	8.17731	7.39947	NA	NA	NA	NA
CTGCTGTGTCACAAGG_6	Human Embryo (Crosse et al)	CS16, AoMid, no sort	1187	657	4.38079	11.5228	2.59861	NA	NA	NA	NA
CTGCTGTGTTTAAGCC_6	Human Embryo (Crosse et al)	CS16, AoMid, no sort	4966	582	0.302054	7.12695	8.09498	NA	NA	NA	NA
CTGCTGTTCTTAGAGC_6	Human Embryo (Crosse et al)	CS16, AoMid, no sort	2282	313	0.394391	5.98847	8.15854	NA	NA	NA	NA
CTGGTCTAGCACACAG_6	Human Embryo (Crosse et al)	CS16, AoMid, no sort	7303	791	0.314939	7.29917	8.09067	NA	NA	NA	NA
CTGGTCTAGGGCACTA_6	Human Embryo (Crosse et al)	CS16, AoMid, no sort	3867	479	0.413757	5.88732	9.2294	NA	NA	NA	NA
CTGGTCTGTTCAGGCC_6	Human Embryo (Crosse et al)	CS16, AoMid, no sort	9808	1096	0.713703	8.14542	7.12263	NA	NA	NA	NA
CTGGTCTTCCCAACGG_6	Human Embryo (Crosse et al)	CS16, AoMid, no sort	2715	1167	2.06262	-6.04206	9.85199	NA	NA	NA	NA
CTGGTCTTCTCGTATT_6	Human Embryo (Crosse et al)	CS16, AoMid, no sort	2542	1063	1.25885	-9.65191	1.75581	NA	NA	NA	NA
CTGTGCTCACGGTGTC_6	Human Embryo (Crosse et al)	CS16, AoMid, no sort	4137	489	0.700991	6.4019	8.87445	NA	NA	NA	NA
CTGTGCTGTTGAGGTG_6	Human Embryo (Crosse et al)	CS16, AoMid, no sort	3081	407	0.357027	7.46085	8.34382	NA	NA	NA	NA
CTGTGCTTCAACACTG_6	Human Embryo (Crosse et al)	CS16, AoMid, no sort	6253	1598	1.79114	7.92093	-1.23446	NA	NA	NA	NA
CTGTGCTTCGGCTTGG_6	Human Embryo (Crosse et al)	CS16, AoMid, no sort	2428	278	0.453048	6.25988	9.00483	NA	NA	NA	NA
CTGTGCTTCTAGAGTC_6	Human Embryo (Crosse et al)	CS16, AoMid, no sort	3887	400	0.0514536	5.06967	9.42939	NA	NA	NA	NA
CTGTTTAAGGAATGGA_6	Human Embryo (Crosse et al)	CS16, AoMid, no sort	5799	725	0.603552	7.82261	7.18432	NA	NA	NA	NA
CTGTTTAAGGGTCGAT_6	Human Embryo (Crosse et al)	CS16, AoMid, no sort	2668	372	0.149925	5.51211	9.34565	NA	NA	NA	NA
CTGTTTACATCGACGC_6	Human Embryo (Crosse et al)	CS16, AoMid, no sort	670	243	0	-1.1163	4.06213	NA	NA	NA	NA
CTGTTTATCTCGGACG_6	Human Embryo (Crosse et al)	CS16, AoMid, no sort	2045	250	0.391198	5.29951	8.08836	NA	NA	NA	NA
CTGTTTATCTTACCGC_6	Human Embryo (Crosse et al)	CS16, AoMid, no sort	3440	402	0.639535	6.25285	9.03796	NA	NA	NA	NA
CTTAACTCAGACACTT_6	Human Embryo (Crosse et al)	CS16, AoMid, no sort	3946	670	0.278763	8.19398	6.84697	NA	NA	NA	NA
CTTAACTGTAGAGTGC_6	Human Embryo (Crosse et al)	CS16, AoMid, no sort	17839	3642	1.89473	4.62827	-4.9557	NA	NA	NA	NA
CTTAACTGTCTGATTG_6	Human Embryo (Crosse et al)	CS16, AoMid, no sort	2425	392	0.0824742	5.97002	9.06623	NA	NA	NA	NA
CTTAACTTCTTACCTA_6	Human Embryo (Crosse et al)	CS16, AoMid, no sort	1366	541	0	-3.4154	2.66332	NA	NA	NA	NA
CTTACCGAGACAAAGG_6	Human Embryo (Crosse et al)	CS16, AoMid, no sort	6628	753	0.618588	8.08575	7.96378	NA	NA	NA	NA
CTTACCGAGAGGTAGA_6	Human Embryo (Crosse et al)	CS16, AoMid, no sort	8300	858	0.481928	8.20879	7.84833	NA	NA	NA	NA
CTTACCGCACAGATTC_6	Human Embryo (Crosse et al)	CS16, AoMid, no sort	1668	530	0.059952	-1.50309	3.62393	NA	NA	NA	NA
CTTACCGCATCAGTCA_6	Human Embryo (Crosse et al)	CS16, AoMid, no sort	2349	237	0.0851426	5.31663	7.98516	NA	NA	NA	NA
CTTACCGTCATCTGTT_6	Human Embryo (Crosse et al)	CS16, AoMid, no sort	5849	711	0.889041	7.69129	8.01864	NA	NA	NA	NA
CTTAGGAAGAAGGACA_6	Human Embryo (Crosse et al)	CS16, AoMid, no sort	3945	370	0.405577	5.09475	9.42687	NA	NA	NA	NA
CTTAGGAAGGTACTCT_6	Human Embryo (Crosse et al)	CS16, AoMid, no sort	1636	919	2.01711	-6.18281	9.9217	NA	NA	NA	NA
CTTAGGACAGCCACCA_6	Human Embryo (Crosse et al)	CS16, AoMid, no sort	2874	470	0.382742	7.4365	7.93353	NA	NA	NA	NA
CTTAGGAGTAAGTTCC_6	Human Embryo (Crosse et al)	CS16, AoMid, no sort	6085	1716	4.04273	7.3757	0.590938	NA	NA	NA	NA
CTTCTCTAGCTGCGAA_6	Human Embryo (Crosse et al)	CS16, AoMid, no sort	4670	661	0.471092	8.25346	6.87212	NA	NA	NA	NA
CTTCTCTAGGCAGTCA_6	Human Embryo (Crosse et al)	CS16, AoMid, no sort	637	333	0	-1.74253	4.09059	NA	NA	NA	NA
CTTCTCTCACCTCGTT_6	Human Embryo (Crosse et al)	CS16, AoMid, no sort	2733	387	0.0365898	5.15453	8.29819	NA	NA	NA	NA
CTTCTCTGTTTGACAC_6	Human Embryo (Crosse et al)	CS16, AoMid, no sort	1544	338	0.906736	7.45959	6.82806	NA	NA	NA	NA
CTTCTCTTCTAAGCCA_6	Human Embryo (Crosse et al)	CS16, AoMid, no sort	6757	920	0.621578	8.17099	7.73707	NA	NA	NA	NA
CTTCTCTTCTGGTGTA_6	Human Embryo (Crosse et al)	CS16, AoMid, no sort	1586	383	0.252207	6.04887	8.27324	NA	NA	NA	NA
CTTCTCTTCTTTCCTC_6	Human Embryo (Crosse et al)	CS16, AoMid, no sort	2002	733	2.997	11.5336	-0.0589065	NA	NA	NA	NA
CTTGGCTAGACCCACC_6	Human Embryo (Crosse et al)	CS16, AoMid, no sort	2728	350	0.146628	5.55886	9.4045	NA	NA	NA	NA
CTTGGCTAGCTAGCCC_6	Human Embryo (Crosse et al)	CS16, AoMid, no sort	5107	702	0.60701	7.71451	8.18921	NA	NA	NA	NA
CTTGGCTCAAGCCGTC_6	Human Embryo (Crosse et al)	CS16, AoMid, no sort	4430	601	0.812641	7.61232	7.87837	NA	NA	NA	NA
CTTGGCTCAAGTTGTC_6	Human Embryo (Crosse et al)	CS16, AoMid, no sort	2061	628	0.0970403	-1.75806	3.26667	NA	NA	NA	NA
CTTGGCTCAATAGCAA_6	Human Embryo (Crosse et al)	CS16, AoMid, no sort	5929	1770	1.99022	-9.58511	1.83668	NA	NA	NA	NA
CTTGGCTCACCGATAT_6	Human Embryo (Crosse et al)	CS16, AoMid, no sort	5354	839	0.728427	8.02544	7.15717	NA	NA	NA	NA
CTTGGCTCATGGTAGG_6	Human Embryo (Crosse et al)	CS16, AoMid, no sort	3612	298	0.442968	5.09646	8.28934	NA	NA	NA	NA
CTTGGCTGTATATGGA_6	Human Embryo (Crosse et al)	CS16, AoMid, no sort	717	358	0.13947	-2.08609	3.21276	NA	NA	NA	NA
CTTGGCTTCACCCGAG_6	Human Embryo (Crosse et al)	CS16, AoMid, no sort	856	400	2.68692	11.5857	0.127417	NA	NA	NA	NA
CTTGGCTTCCGAGCCA_6	Human Embryo (Crosse et al)	CS16, AoMid, no sort	1426	619	2.38429	7.28637	0.802053	NA	NA	NA	NA
CTTTGCGCATATACCG_6	Human Embryo (Crosse et al)	CS16, AoMid, no sort	2311	378	0.605798	6.06774	9.13583	NA	NA	NA	NA
CTTTGCGTCATGCAAC_6	Human Embryo (Crosse et al)	CS16, AoMid, no sort	946	449	0	-2.19277	3.10758	NA	NA	NA	NA
CTTTGCGTCTTGTCAT_6	Human Embryo (Crosse et al)	CS16, AoMid, no sort	6744	723	0.860024	8.28319	7.54313	NA	NA	NA	NA
GAAACTCCACTCGACG_6	Human Embryo (Crosse et al)	CS16, AoMid, no sort	2817	373	0.816471	5.44888	9.13267	NA	NA	NA	NA
GAAACTCTCATGTCTT_6	Human Embryo (Crosse et al)	CS16, AoMid, no sort	4570	504	0.525164	7.4788	8.31654	NA	NA	NA	NA
GAAACTCTCCTGCTTG_6	Human Embryo (Crosse et al)	CS16, AoMid, no sort	2621	382	0.190767	5.91281	9.19511	NA	NA	NA	NA
GAAATGAAGCTGCGAA_6	Human Embryo (Crosse et al)	CS16, AoMid, no sort	521	308	0.191939	-1.11056	3.76945	NA	NA	NA	NA
GAAATGACAACACGCC_6	Human Embryo (Crosse et al)	CS16, AoMid, no sort	5390	698	0.649351	7.38769	7.90767	NA	NA	NA	NA
GAAATGAGTCTTCGTC_6	Human Embryo (Crosse et al)	CS16, AoMid, no sort	3728	345	0.214592	5.05132	8.48984	NA	NA	NA	NA
GAAATGAGTGTTCGAT_6	Human Embryo (Crosse et al)	CS16, AoMid, no sort	3002	369	0.499667	7.02549	8.5309	NA	NA	NA	NA
GAAATGATCCCTCAGT_6	Human Embryo (Crosse et al)	CS16, AoMid, no sort	4320	1586	4.30556	9.59487	0.30502	NA	NA	NA	NA
GAACATCAGTGCAAGC_6	Human Embryo (Crosse et al)	CS16, AoMid, no sort	6489	1901	4.06842	10.5119	2.7417	NA	NA	NA	NA
GAACATCCAGGACCCT_6	Human Embryo (Crosse et al)	CS16, AoMid, no sort	5031	1426	1.7094	7.48643	-2.92979	NA	NA	NA	NA
GAACATCGTTGTCTTT_6	Human Embryo (Crosse et al)	CS16, AoMid, no sort	559	261	0.178891	-1.48219	3.51249	NA	NA	NA	NA
GAACCTAAGAACTGTA_6	Human Embryo (Crosse et al)	CS16, AoMid, no sort	8727	2355	3.64386	9.34804	0.956721	NA	NA	NA	NA
GAACCTAAGGAGTCTG_6	Human Embryo (Crosse et al)	CS16, AoMid, no sort	3510	1249	2.53561	10.3404	-0.23398	NA	NA	NA	NA
GAACCTAAGGCAAAGA_6	Human Embryo (Crosse et al)	CS16, AoMid, no sort	3310	376	0.302115	7.1303	8.33283	NA	NA	NA	NA
GAACCTACAGTTTACG_6	Human Embryo (Crosse et al)	CS16, AoMid, no sort	999	464	2.3023	11.5639	0.15116	NA	NA	NA	NA
GAACCTAGTGCTAGCC_6	Human Embryo (Crosse et al)	CS16, AoMid, no sort	5336	713	0.88081	7.92306	7.07104	NA	NA	NA	NA
GAACCTATCCACGTTC_6	Human Embryo (Crosse et al)	CS16, AoMid, no sort	3233	514	0.773276	7.43809	8.08434	NA	NA	NA	NA
GAACCTATCTTTACGT_6	Human Embryo (Crosse et al)	CS16, AoMid, no sort	2918	303	0.411241	5.46571	9.02826	NA	NA	NA	NA
GAACGGAAGTCGATAA_6	Human Embryo (Crosse et al)	CS16, AoMid, no sort	2091	771	3.34768	6.9518	0.695262	NA	NA	NA	NA
GAACGGACATTAACCG_6	Human Embryo (Crosse et al)	CS16, AoMid, no sort	8536	2706	2.12043	-6.642	10.2574	NA	NA	NA	NA
GAACGGAGTTTGGGCC_6	Human Embryo (Crosse et al)	CS16, AoMid, no sort	5927	636	0.590518	8.19897	7.94499	NA	NA	NA	NA
GAACGGATCACCAGGC_6	Human Embryo (Crosse et al)	CS16, AoMid, no sort	1903	347	0.0525486	5.41279	8.2197	NA	NA	NA	NA
GAAGCAGGTCATCCCT_6	Human Embryo (Crosse et al)	CS16, AoMid, no sort	4735	1496	3.08342	8.49042	1.12108	NA	NA	NA	NA
GAAGCAGTCTAACTTC_6	Human Embryo (Crosse et al)	CS16, AoMid, no sort	5321	829	0.638978	7.93509	6.69794	NA	NA	NA	NA
GAATAAGCACATGGGA_6	Human Embryo (Crosse et al)	CS16, AoMid, no sort	2613	606	1.99005	8.23708	7.53034	NA	NA	NA	NA
GAATAAGGTTTCCACC_6	Human Embryo (Crosse et al)	CS16, AoMid, no sort	4179	444	0.717875	5.69282	8.19756	NA	NA	NA	NA
GAATAAGTCTACCAGA_6	Human Embryo (Crosse et al)	CS16, AoMid, no sort	4235	1309	1.93625	7.71278	0.263766	NA	NA	NA	NA
GAATGAAAGACCTTTG_6	Human Embryo (Crosse et al)	CS16, AoMid, no sort	2739	369	0.328587	5.20636	9.52875	NA	NA	NA	NA
GAATGAACAACGATGG_6	Human Embryo (Crosse et al)	CS16, AoMid, no sort	2959	473	0.236566	5.4742	9.41447	NA	NA	NA	NA
GAATGAACAAGTTAAG_6	Human Embryo (Crosse et al)	CS16, AoMid, no sort	1294	745	1.23648	-6.14184	9.86714	NA	NA	NA	NA
GAATGAACATACGCTA_6	Human Embryo (Crosse et al)	CS16, AoMid, no sort	4258	567	0.751527	7.89618	8.05441	NA	NA	NA	NA
GAATGAACATCCAACA_6	Human Embryo (Crosse et al)	CS16, AoMid, no sort	2660	503	0.413534	8.26333	7.87053	NA	NA	NA	NA
GAATGAAGTACACCGC_6	Human Embryo (Crosse et al)	CS16, AoMid, no sort	1853	297	0.0539665	5.37825	7.99789	NA	NA	NA	NA
GAATGAATCTGCTGTC_6	Human Embryo (Crosse et al)	CS16, AoMid, no sort	4282	414	0.373657	6.74527	8.47033	NA	NA	NA	NA
GACACGCAGCGCCTTG_6	Human Embryo (Crosse et al)	CS16, AoMid, no sort	3246	543	1.10906	8.24474	6.97407	NA	NA	NA	NA
GACACGCCACCTCGTT_6	Human Embryo (Crosse et al)	CS16, AoMid, no sort	4560	428	0.570175	6.48905	8.2376	NA	NA	NA	NA
GACACGCGTCATGCAT_6	Human Embryo (Crosse et al)	CS16, AoMid, no sort	6722	853	0.38679	8.33067	7.75665	NA	NA	NA	NA
GACAGAGCAAACCCAT_6	Human Embryo (Crosse et al)	CS16, AoMid, no sort	2317	864	4.57488	8.23615	-1.66972	NA	NA	NA	NA
GACAGAGCAGGCTGAA_6	Human Embryo (Crosse et al)	CS16, AoMid, no sort	7999	878	0.712589	7.79456	7.38685	NA	NA	NA	NA
GACAGAGGTTCCATGA_6	Human Embryo (Crosse et al)	CS16, AoMid, no sort	4897	693	0.469675	7.50698	7.78827	NA	NA	NA	NA
GACCAATAGACTGTAA_6	Human Embryo (Crosse et al)	CS16, AoMid, no sort	7775	968	0.823151	7.68355	7.2604	NA	NA	NA	NA
GACCAATAGGCATGGT_6	Human Embryo (Crosse et al)	CS16, AoMid, no sort	1240	324	0.0806452	5.41528	8.14173	NA	NA	NA	NA
GACCAATGTAGGGACT_6	Human Embryo (Crosse et al)	CS16, AoMid, no sort	4811	512	0.644357	6.20841	9.01815	NA	NA	NA	NA
GACCAATGTCATATGC_6	Human Embryo (Crosse et al)	CS16, AoMid, no sort	5602	581	0.553374	6.91501	8.24257	NA	NA	NA	NA
GACCAATTCCAAAGTC_6	Human Embryo (Crosse et al)	CS16, AoMid, no sort	5895	804	0.695505	8.14093	6.82292	NA	NA	NA	NA
GACCAATTCTTTACAC_6	Human Embryo (Crosse et al)	CS16, AoMid, no sort	2366	424	0.169062	7.92128	7.95591	NA	NA	NA	NA
GACCTGGAGCTGCGAA_6	Human Embryo (Crosse et al)	CS16, AoMid, no sort	1399	333	0.500357	7.98171	8.21495	NA	NA	NA	NA
GACCTGGAGGCATGTG_6	Human Embryo (Crosse et al)	CS16, AoMid, no sort	3477	514	0.719011	6.28426	9.04617	NA	NA	NA	NA
GACCTGGAGTCATCCA_6	Human Embryo (Crosse et al)	CS16, AoMid, no sort	1149	378	0	-1.64226	4.10102	NA	NA	NA	NA
GACCTGGCACCATGTA_6	Human Embryo (Crosse et al)	CS16, AoMid, no sort	1696	293	3.47877	6.36636	8.16354	NA	NA	NA	NA
GACCTGGCAGACAGGT_6	Human Embryo (Crosse et al)	CS16, AoMid, no sort	3526	400	0.76574	6.31015	9.03431	NA	NA	NA	NA
GACCTGGGTAAGTAGT_6	Human Embryo (Crosse et al)	CS16, AoMid, no sort	4110	593	0.875912	8.24345	7.92772	NA	NA	NA	NA
GACCTGGGTGAGTGAC_6	Human Embryo (Crosse et al)	CS16, AoMid, no sort	5364	698	0.782998	8.14951	6.96745	NA	NA	NA	NA
GACCTGGGTTACTGAC_6	Human Embryo (Crosse et al)	CS16, AoMid, no sort	4327	407	0.300439	6.46661	8.07872	NA	NA	NA	NA
GACCTGGTCAGTGTTG_6	Human Embryo (Crosse et al)	CS16, AoMid, no sort	3646	529	0.438837	7.00041	8.32338	NA	NA	NA	NA
GACCTGGTCCTTTACA_6	Human Embryo (Crosse et al)	CS16, AoMid, no sort	3105	433	0.257649	5.34458	9.43643	NA	NA	NA	NA
GACCTGGTCTCTGAGA_6	Human Embryo (Crosse et al)	CS16, AoMid, no sort	6582	2267	1.76238	-6.05617	9.02879	NA	NA	NA	NA
GACGCGTAGCAATCTC_6	Human Embryo (Crosse et al)	CS16, AoMid, no sort	2155	992	1.57773	-6.05584	9.88989	NA	NA	NA	NA
GACGCGTCAAGGACTG_6	Human Embryo (Crosse et al)	CS16, AoMid, no sort	7650	826	0.457516	7.54137	7.84861	NA	NA	NA	NA
GACGCGTCAATGGATA_6	Human Embryo (Crosse et al)	CS16, AoMid, no sort	7087	982	1.28404	8.27549	7.10878	NA	NA	NA	NA
GACGCGTCAATTCCTT_6	Human Embryo (Crosse et al)	CS16, AoMid, no sort	5591	1754	2.14631	7.74013	1.75361	NA	NA	NA	NA
GACGCGTGTCATATGC_6	Human Embryo (Crosse et al)	CS16, AoMid, no sort	2607	268	0.23015	5.01032	8.49728	NA	NA	NA	NA
GACGCGTGTTCTCATT_6	Human Embryo (Crosse et al)	CS16, AoMid, no sort	7358	823	0.747486	8.09893	7.22577	NA	NA	NA	NA
GACGCGTTCCTACAGA_6	Human Embryo (Crosse et al)	CS16, AoMid, no sort	741	381	0.134953	-4.6382	5.58776	NA	NA	NA	NA
GACGGCTAGAAACCAT_6	Human Embryo (Crosse et al)	CS16, AoMid, no sort	6032	648	0.232095	6.90038	8.36621	NA	NA	NA	NA
GACGGCTAGGGATGGG_6	Human Embryo (Crosse et al)	CS16, AoMid, no sort	2555	958	2.85714	6.9252	0.715777	NA	NA	NA	NA
GACGGCTCAGGACCCT_6	Human Embryo (Crosse et al)	CS16, AoMid, no sort	8288	2083	2.79923	7.53982	-1.37869	NA	NA	NA	NA
GACGGCTCATACTCTT_6	Human Embryo (Crosse et al)	CS16, AoMid, no sort	784	335	1.14796	-1.1861	4.0498	NA	NA	NA	NA
GACGGCTGTGGAAAGA_6	Human Embryo (Crosse et al)	CS16, AoMid, no sort	4378	461	0.342622	6.43782	8.65772	NA	NA	NA	NA
GACGGCTGTGTCTGAT_6	Human Embryo (Crosse et al)	CS16, AoMid, no sort	3299	546	0.363747	7.61975	7.76853	NA	NA	NA	NA
GACGTGCAGACAAGCC_6	Human Embryo (Crosse et al)	CS16, AoMid, no sort	2239	292	0.0893256	5.13113	8.45661	NA	NA	NA	NA
GACGTGCAGAGACTAT_6	Human Embryo (Crosse et al)	CS16, AoMid, no sort	1640	500	0	-1.42411	3.63957	NA	NA	NA	NA
GACGTGCCAAAGGCGT_6	Human Embryo (Crosse et al)	CS16, AoMid, no sort	1587	274	0.441084	5.11372	8.45581	NA	NA	NA	NA
GACGTGCCATATACCG_6	Human Embryo (Crosse et al)	CS16, AoMid, no sort	2248	409	1.20107	7.82104	8.20127	NA	NA	NA	NA
GACGTGCGTCTCTCTG_6	Human Embryo (Crosse et al)	CS16, AoMid, no sort	1664	405	0.0600962	5.10845	9.43896	NA	NA	NA	NA
GACGTGCTCTATGTGG_6	Human Embryo (Crosse et al)	CS16, AoMid, no sort	753	422	2.12483	4.39094	-5.6916	NA	NA	NA	NA
GACGTTAAGCTAAGAT_6	Human Embryo (Crosse et al)	CS16, AoMid, no sort	5340	653	0.580524	8.21395	7.92058	NA	NA	NA	NA
GACGTTACAGTCAGAG_6	Human Embryo (Crosse et al)	CS16, AoMid, no sort	6342	683	0.97761	8.15542	7.96289	NA	NA	NA	NA
GACGTTAGTCGCGAAA_6	Human Embryo (Crosse et al)	CS16, AoMid, no sort	7638	812	0.523697	7.55104	7.71245	NA	NA	NA	NA
GACGTTAGTCTCCACT_6	Human Embryo (Crosse et al)	CS16, AoMid, no sort	4098	428	0.414837	6.94629	8.48606	NA	NA	NA	NA
GACTAACAGACTTTCG_6	Human Embryo (Crosse et al)	CS16, AoMid, no sort	2373	300	0.210704	5.26864	8.53097	NA	NA	NA	NA
GACTAACAGCCCGAAA_6	Human Embryo (Crosse et al)	CS16, AoMid, no sort	3290	412	0.243161	5.26572	9.29422	NA	NA	NA	NA
GACTAACAGTAGCCGA_6	Human Embryo (Crosse et al)	CS16, AoMid, no sort	2817	335	0.425985	5.23666	8.75692	NA	NA	NA	NA
GACTAACCATCGGAAG_6	Human Embryo (Crosse et al)	CS16, AoMid, no sort	3902	452	0.84572	6.65555	8.79508	NA	NA	NA	NA
GACTAACGTCCGAATT_6	Human Embryo (Crosse et al)	CS16, AoMid, no sort	3402	389	0.440917	5.80506	8.04397	NA	NA	NA	NA
GACTAACGTGGTTTCA_6	Human Embryo (Crosse et al)	CS16, AoMid, no sort	3408	1220	1.96596	-5.54558	9.37672	NA	NA	NA	NA
GACTACAAGCACACAG_6	Human Embryo (Crosse et al)	CS16, AoMid, no sort	4312	1620	5.61224	9.86716	0.789436	NA	NA	NA	NA
GACTACAAGTGACATA_6	Human Embryo (Crosse et al)	CS16, AoMid, no sort	3218	501	0.403978	7.56426	7.83325	NA	NA	NA	NA
GACTACAGTAGCGTAG_6	Human Embryo (Crosse et al)	CS16, AoMid, no sort	564	280	0	-1.12197	4.0136	NA	NA	NA	NA
GACTACATCAGTCAGT_6	Human Embryo (Crosse et al)	CS16, AoMid, no sort	7531	1425	1.59341	6.2624	8.77556	NA	NA	NA	NA
GACTGCGGTACTCAAC_6	Human Embryo (Crosse et al)	CS16, AoMid, no sort	1165	526	1.97425	8.14661	7.62993	NA	NA	NA	NA
GACTGCGGTTCAGACT_6	Human Embryo (Crosse et al)	CS16, AoMid, no sort	5326	1982	2.38453	-3.52876	3.00567	NA	NA	NA	NA
GAGCAGAAGTCAATAG_6	Human Embryo (Crosse et al)	CS16, AoMid, no sort	10094	1096	0.822271	8.17772	6.83366	NA	NA	NA	NA
GAGCAGAAGTCCGGTC_6	Human Embryo (Crosse et al)	CS16, AoMid, no sort	2014	1015	3.92254	11.2146	2.74407	NA	NA	NA	NA
GAGCAGAAGTGTTTGC_6	Human Embryo (Crosse et al)	CS16, AoMid, no sort	2601	283	0.230681	6.18405	8.36722	NA	NA	NA	NA
GAGCAGACAAGCTGAG_6	Human Embryo (Crosse et al)	CS16, AoMid, no sort	3334	325	0.44991	5.04123	9.35976	NA	NA	NA	NA
GAGCAGACATTGCGGC_6	Human Embryo (Crosse et al)	CS16, AoMid, no sort	5525	1907	2.51584	-7.40432	0.0521381	NA	NA	NA	NA
GAGCAGAGTCAAACTC_6	Human Embryo (Crosse et al)	CS16, AoMid, no sort	6091	578	0.164177	6.37427	8.5426	NA	NA	NA	NA
GAGCAGATCTAACTGG_6	Human Embryo (Crosse et al)	CS16, AoMid, no sort	5066	763	0.454007	7.89667	7.73729	NA	NA	NA	NA
GAGGTGAAGATCCCAT_6	Human Embryo (Crosse et al)	CS16, AoMid, no sort	3631	360	0.220325	5.82051	9.20121	NA	NA	NA	NA
GAGGTGATCGGAAATA_6	Human Embryo (Crosse et al)	CS16, AoMid, no sort	2443	340	0.2456	5.13875	9.42739	NA	NA	NA	NA
GAGGTGATCTAGAGTC_6	Human Embryo (Crosse et al)	CS16, AoMid, no sort	4991	629	0.540974	7.65145	7.31865	NA	NA	NA	NA
GAGTCCGCAGATAATG_6	Human Embryo (Crosse et al)	CS16, AoMid, no sort	4378	451	0.502513	6.15017	8.80466	NA	NA	NA	NA
GAGTCCGCAGCTGCAC_6	Human Embryo (Crosse et al)	CS16, AoMid, no sort	1529	286	0.0654022	5.48015	7.92994	NA	NA	NA	NA
GAGTCCGTCTAACGGT_6	Human Embryo (Crosse et al)	CS16, AoMid, no sort	5775	608	0.675325	6.54927	8.92961	NA	NA	NA	NA
GAGTCCGTCTACCTGC_6	Human Embryo (Crosse et al)	CS16, AoMid, no sort	3662	458	0.464227	7.67142	8.21956	NA	NA	NA	NA
GAGTCCGTCTGCCAGG_6	Human Embryo (Crosse et al)	CS16, AoMid, no sort	3284	1285	3.98904	10.2696	1.27171	NA	NA	NA	NA
GATCAGTAGGCCCTTG_6	Human Embryo (Crosse et al)	CS16, AoMid, no sort	5935	2068	1.14575	-2.85687	1.73475	NA	NA	NA	NA
GATCAGTAGGGCACTA_6	Human Embryo (Crosse et al)	CS16, AoMid, no sort	3619	1304	2.95662	10.9516	-0.196724	NA	NA	NA	NA
GATCAGTAGTGAAGTT_6	Human Embryo (Crosse et al)	CS16, AoMid, no sort	5039	1920	2.30204	-7.18607	10.3012	NA	NA	NA	NA
GATCAGTCACGACTCG_6	Human Embryo (Crosse et al)	CS16, AoMid, no sort	3710	314	0.215633	4.99331	8.55406	NA	NA	NA	NA
GATCAGTGTAGGAGTC_6	Human Embryo (Crosse et al)	CS16, AoMid, no sort	17698	3430	2.13583	6.84104	-1.72469	NA	NA	NA	NA
GATCAGTGTCATCCCT_6	Human Embryo (Crosse et al)	CS16, AoMid, no sort	8076	2229	2.68697	10.0796	2.07873	NA	NA	NA	NA
GATCAGTTCATCTGCC_6	Human Embryo (Crosse et al)	CS16, AoMid, no sort	4581	700	0.676708	8.18072	7.08435	NA	NA	NA	NA
GATCGATCAGGCTCAC_6	Human Embryo (Crosse et al)	CS16, AoMid, no sort	826	427	2.05811	11.4477	-0.489385	NA	NA	NA	NA
GATCGATCATATGCTG_6	Human Embryo (Crosse et al)	CS16, AoMid, no sort	3927	472	0.229183	6.33121	9.00086	NA	NA	NA	NA
GATCGATCATGCCCGA_6	Human Embryo (Crosse et al)	CS16, AoMid, no sort	558	295	1.43369	-1.5364	4.30399	NA	NA	NA	NA
GATCGATTCCGGGTGT_6	Human Embryo (Crosse et al)	CS16, AoMid, no sort	1593	864	1.63214	-5.94847	9.0723	NA	NA	NA	NA
GATCGATTCCTCTAGC_6	Human Embryo (Crosse et al)	CS16, AoMid, no sort	3625	480	0.524138	7.02762	8.43939	NA	NA	NA	NA
GATCGCGAGACCTAGG_6	Human Embryo (Crosse et al)	CS16, AoMid, no sort	3999	461	0.550138	7.69587	8.21419	NA	NA	NA	NA
GATCGCGAGGTAAACT_6	Human Embryo (Crosse et al)	CS16, AoMid, no sort	6398	2137	1.96937	-5.2571	2.07037	NA	NA	NA	NA
GATCGCGAGTAGGCCA_6	Human Embryo (Crosse et al)	CS16, AoMid, no sort	4959	483	0.181488	5.60089	9.36999	NA	NA	NA	NA
GATCGCGCACCTATCC_6	Human Embryo (Crosse et al)	CS16, AoMid, no sort	3108	1208	1.51223	-8.80764	3.14922	NA	NA	NA	NA
GATCGCGCAGGCTCAC_6	Human Embryo (Crosse et al)	CS16, AoMid, no sort	3573	1248	2.35097	9.69814	1.48062	NA	NA	NA	NA
GATCGCGGTCAACTGT_6	Human Embryo (Crosse et al)	CS16, AoMid, no sort	4657	547	0.472407	7.73865	8.0017	NA	NA	NA	NA
GATCGCGGTCGTGGCT_6	Human Embryo (Crosse et al)	CS16, AoMid, no sort	4116	523	0.461613	7.17897	8.22184	NA	NA	NA	NA
GATCGCGGTGAGTATA_6	Human Embryo (Crosse et al)	CS16, AoMid, no sort	5564	1797	4.83465	10.5922	2.77545	NA	NA	NA	NA
GATCGCGGTGCTGTAT_6	Human Embryo (Crosse et al)	CS16, AoMid, no sort	3368	407	0.504751	5.26632	9.4703	NA	NA	NA	NA
GATCGCGTCCTCCTAG_6	Human Embryo (Crosse et al)	CS16, AoMid, no sort	9544	1064	0.618189	7.93685	7.4363	NA	NA	NA	NA
GATCGTAAGCTTATCG_6	Human Embryo (Crosse et al)	CS16, AoMid, no sort	1046	470	0.0956023	-1.94905	3.29796	NA	NA	NA	NA
GATCGTAAGTAATCCC_6	Human Embryo (Crosse et al)	CS16, AoMid, no sort	2431	334	0.329083	5.6926	9.32213	NA	NA	NA	NA
GATCGTAAGTGCTGCC_6	Human Embryo (Crosse et al)	CS16, AoMid, no sort	3240	544	0	5.06209	9.50845	NA	NA	NA	NA
GATCGTACAACTTGAC_6	Human Embryo (Crosse et al)	CS16, AoMid, no sort	2077	325	0.240732	5.89639	8.98684	NA	NA	NA	NA
GATCGTACAATCGAAA_6	Human Embryo (Crosse et al)	CS16, AoMid, no sort	2364	399	0.634518	8.25441	7.46082	NA	NA	NA	NA
GATCGTACAGGAATCG_6	Human Embryo (Crosse et al)	CS16, AoMid, no sort	813	601	0.369004	-9.47478	1.31657	NA	NA	NA	NA
GATCGTAGTAATTGGA_6	Human Embryo (Crosse et al)	CS16, AoMid, no sort	1962	821	2.49745	-8.92147	1.63196	NA	NA	NA	NA
GATCGTAGTCACACGC_6	Human Embryo (Crosse et al)	CS16, AoMid, no sort	4123	477	0.363813	5.81289	9.46279	NA	NA	NA	NA
GATCGTAGTCCGAAGA_6	Human Embryo (Crosse et al)	CS16, AoMid, no sort	3834	429	0.599896	5.50722	8.4258	NA	NA	NA	NA
GATCGTATCGTGGGAA_6	Human Embryo (Crosse et al)	CS16, AoMid, no sort	4253	595	0.634846	8.29932	7.61361	NA	NA	NA	NA
GATCTAGAGTTGTCGT_6	Human Embryo (Crosse et al)	CS16, AoMid, no sort	755	401	0.13245	-1.43008	3.83593	NA	NA	NA	NA
GATCTAGGTAGCTCCG_6	Human Embryo (Crosse et al)	CS16, AoMid, no sort	4165	704	0.504202	7.91249	7.4868	NA	NA	NA	NA
GATCTAGGTCATGCCG_6	Human Embryo (Crosse et al)	CS16, AoMid, no sort	1853	305	0.431732	7.25256	8.40586	NA	NA	NA	NA
GATCTAGTCCAGGGCT_6	Human Embryo (Crosse et al)	CS16, AoMid, no sort	6494	841	0.677549	7.70936	7.08655	NA	NA	NA	NA
GATGAAAAGAATTGTG_6	Human Embryo (Crosse et al)	CS16, AoMid, no sort	6297	1779	3.22376	9.94852	1.75778	NA	NA	NA	NA
GATGAAAAGTTGAGTA_6	Human Embryo (Crosse et al)	CS16, AoMid, no sort	1645	270	0.364742	6.47875	8.29182	NA	NA	NA	NA
GATGAAACAAGCCGCT_6	Human Embryo (Crosse et al)	CS16, AoMid, no sort	1016	422	0.19685	-1.36529	3.70964	NA	NA	NA	NA
GATGAAACAGCTGGCT_6	Human Embryo (Crosse et al)	CS16, AoMid, no sort	1361	593	3.74724	7.03806	0.806204	NA	NA	NA	NA
GATGAAACATGACATC_6	Human Embryo (Crosse et al)	CS16, AoMid, no sort	3297	1025	2.72975	7.10296	0.733513	NA	NA	NA	NA
GATGAAACATGGGACA_6	Human Embryo (Crosse et al)	CS16, AoMid, no sort	1495	277	0.267559	5.12207	9.21842	NA	NA	NA	NA
GATGAAAGTAAGCACG_6	Human Embryo (Crosse et al)	CS16, AoMid, no sort	6473	724	0.695195	6.42346	8.9674	NA	NA	NA	NA
GATGAAAGTCAGAGGT_6	Human Embryo (Crosse et al)	CS16, AoMid, no sort	1530	640	4.44444	11.4974	-0.282551	NA	NA	NA	NA
GATGAAAGTCAGTGGA_6	Human Embryo (Crosse et al)	CS16, AoMid, no sort	4018	378	0.647088	7.32097	8.3957	NA	NA	NA	NA
GATGAAAGTTTAGCTG_6	Human Embryo (Crosse et al)	CS16, AoMid, no sort	546	308	0.18315	-1.43843	3.99251	NA	NA	NA	NA
GATGAGGAGTGTCCCG_6	Human Embryo (Crosse et al)	CS16, AoMid, no sort	2389	393	0.0418585	6.556	8.2099	NA	NA	NA	NA
GATGAGGTCACTCTTA_6	Human Embryo (Crosse et al)	CS16, AoMid, no sort	4850	724	0.721649	7.7528	7.19844	NA	NA	NA	NA
GATGCTAAGATCGGGT_6	Human Embryo (Crosse et al)	CS16, AoMid, no sort	5682	622	0.334389	6.55058	8.06337	NA	NA	NA	NA
GATGCTAAGGGCTTCC_6	Human Embryo (Crosse et al)	CS16, AoMid, no sort	4606	617	0.369084	7.83646	8.11381	NA	NA	NA	NA
GATGCTACAAACCTAC_6	Human Embryo (Crosse et al)	CS16, AoMid, no sort	4446	477	0.292398	6.60072	8.75442	NA	NA	NA	NA
GATGCTACAACGATGG_6	Human Embryo (Crosse et al)	CS16, AoMid, no sort	5035	672	0.675273	7.56198	7.76196	NA	NA	NA	NA
GATGCTATCTCTGCTG_6	Human Embryo (Crosse et al)	CS16, AoMid, no sort	4562	476	0.263043	6.32264	8.89369	NA	NA	NA	NA
GATTCAGAGTGGGCTA_6	Human Embryo (Crosse et al)	CS16, AoMid, no sort	6766	860	0.945906	7.66099	7.324	NA	NA	NA	NA
GATTCAGGTATTACCG_6	Human Embryo (Crosse et al)	CS16, AoMid, no sort	2019	315	0.346706	6.65246	8.28137	NA	NA	NA	NA
GATTCAGTCACTATTC_6	Human Embryo (Crosse et al)	CS16, AoMid, no sort	1050	482	1.04762	1.08261	-8.12575	NA	NA	NA	NA
GCAAACTCAGGGTTAG_6	Human Embryo (Crosse et al)	CS16, AoMid, no sort	2722	308	0.257164	6.70392	8.2854	NA	NA	NA	NA
GCAAACTTCTTGTCAT_6	Human Embryo (Crosse et al)	CS16, AoMid, no sort	2169	902	1.89027	-9.90885	1.96873	NA	NA	NA	NA
GCAATCAAGACGCACA_6	Human Embryo (Crosse et al)	CS16, AoMid, no sort	4000	1270	3.2	7.05461	-0.975844	NA	NA	NA	NA
GCAATCAAGATGTCGG_6	Human Embryo (Crosse et al)	CS16, AoMid, no sort	8559	950	0.502395	8.05748	7.36639	NA	NA	NA	NA
GCAATCACACCTGGTG_6	Human Embryo (Crosse et al)	CS16, AoMid, no sort	6298	845	0.49222	7.95566	6.99585	NA	NA	NA	NA
GCAATCACATATGCTG_6	Human Embryo (Crosse et al)	CS16, AoMid, no sort	559	314	0	-1.73455	3.32521	NA	NA	NA	NA
GCAATCATCCATGAAC_6	Human Embryo (Crosse et al)	CS16, AoMid, no sort	617	322	3.72771	7.4769	0.776538	NA	NA	NA	NA
GCACATAAGGGAGTAA_6	Human Embryo (Crosse et al)	CS16, AoMid, no sort	3101	1020	3.64399	7.97712	-1.0163	NA	NA	NA	NA
GCACATAGTCATGCAT_6	Human Embryo (Crosse et al)	CS16, AoMid, no sort	1046	464	0.860421	-1.36143	4.16527	NA	NA	NA	NA
GCACATATCCCAAGAT_6	Human Embryo (Crosse et al)	CS16, AoMid, no sort	2774	1115	1.29776	-8.69943	3.79962	NA	NA	NA	NA
GCACTCTAGAGTGAGA_6	Human Embryo (Crosse et al)	CS16, AoMid, no sort	4771	525	0.482079	5.51626	9.40071	NA	NA	NA	NA
GCACTCTAGGCCATAG_6	Human Embryo (Crosse et al)	CS16, AoMid, no sort	11239	2768	3.57683	7.69681	3.60746	NA	NA	NA	NA
GCACTCTAGGGTGTTG_6	Human Embryo (Crosse et al)	CS16, AoMid, no sort	1951	804	3.5879	11.5714	0.0257695	NA	NA	NA	NA
GCACTCTAGTGAAGTT_6	Human Embryo (Crosse et al)	CS16, AoMid, no sort	12163	2662	1.96498	7.56103	-4.09385	NA	NA	NA	NA
GCACTCTAGTTAAGTG_6	Human Embryo (Crosse et al)	CS16, AoMid, no sort	4499	418	0.0889086	5.14349	9.22068	NA	NA	NA	NA
GCACTCTCACCGAATT_6	Human Embryo (Crosse et al)	CS16, AoMid, no sort	2030	320	0.44335	6.25933	9.05335	NA	NA	NA	NA
GCACTCTCAGACACTT_6	Human Embryo (Crosse et al)	CS16, AoMid, no sort	6361	694	0.754598	7.29146	8.14152	NA	NA	NA	NA
GCACTCTGTCAGCTAT_6	Human Embryo (Crosse et al)	CS16, AoMid, no sort	1986	919	1.10775	-8.8547	3.1707	NA	NA	NA	NA
GCACTCTTCGTGGGAA_6	Human Embryo (Crosse et al)	CS16, AoMid, no sort	772	379	0.259067	-2.05799	3.63678	NA	NA	NA	NA
GCAGCCAAGGAGTTTA_6	Human Embryo (Crosse et al)	CS16, AoMid, no sort	525	363	0	2.736	-8.87694	NA	NA	NA	NA
GCAGCCACAAGCCCAC_6	Human Embryo (Crosse et al)	CS16, AoMid, no sort	2760	359	0.434783	6.32638	8.90325	NA	NA	NA	NA
GCAGCCACATGACGGA_6	Human Embryo (Crosse et al)	CS16, AoMid, no sort	3917	478	0.204238	5.79142	9.15564	NA	NA	NA	NA
GCAGCCAGTGTGAAAT_6	Human Embryo (Crosse et al)	CS16, AoMid, no sort	2211	452	0.180914	5.29795	9.50228	NA	NA	NA	NA
GCAGTTAAGACTTGAA_6	Human Embryo (Crosse et al)	CS16, AoMid, no sort	14888	3024	2.05535	7.3098	-4.86496	NA	NA	NA	NA
GCAGTTAAGAGGTACC_6	Human Embryo (Crosse et al)	CS16, AoMid, no sort	3906	432	0.537634	6.57237	8.75677	NA	NA	NA	NA
GCAGTTATCGGTTAAC_6	Human Embryo (Crosse et al)	CS16, AoMid, no sort	6788	799	1.0165	8.21362	7.38071	NA	NA	NA	NA
GCATACAAGCTTCGCG_6	Human Embryo (Crosse et al)	CS16, AoMid, no sort	4621	578	0.411166	5.4448	9.44422	NA	NA	NA	NA
GCATACAAGTTCGATC_6	Human Embryo (Crosse et al)	CS16, AoMid, no sort	2689	369	0.632205	5.61427	8.17632	NA	NA	NA	NA
GCATACACAGCCAGAA_6	Human Embryo (Crosse et al)	CS16, AoMid, no sort	1461	296	0.0684463	-2.52707	4.09538	NA	NA	NA	NA
GCATACAGTTAGATGA_6	Human Embryo (Crosse et al)	CS16, AoMid, no sort	1374	458	0.0727802	-1.62974	3.26186	NA	NA	NA	NA
GCATACAGTTCGTTGA_6	Human Embryo (Crosse et al)	CS16, AoMid, no sort	1228	584	2.03583	11.1488	2.52766	NA	NA	NA	NA
GCATACATCGCTTGTC_6	Human Embryo (Crosse et al)	CS16, AoMid, no sort	1894	418	0.211193	8.14668	8.00069	NA	NA	NA	NA
GCATGATAGAGTCTGG_6	Human Embryo (Crosse et al)	CS16, AoMid, no sort	2072	296	0.337838	5.35146	9.28279	NA	NA	NA	NA
GCATGATAGCAATATG_6	Human Embryo (Crosse et al)	CS16, AoMid, no sort	3630	1215	2.09366	7.69405	-1.06479	NA	NA	NA	NA
GCATGATTCGGTTAAC_6	Human Embryo (Crosse et al)	CS16, AoMid, no sort	5788	800	0.501037	8.28468	7.27953	NA	NA	NA	NA
GCATGATTCTCGGACG_6	Human Embryo (Crosse et al)	CS16, AoMid, no sort	3417	386	0.292654	5.19803	9.30058	NA	NA	NA	NA
GCATGCGAGCAATATG_6	Human Embryo (Crosse et al)	CS16, AoMid, no sort	6158	652	0.552127	7.5452	8.19911	NA	NA	NA	NA
GCATGCGAGGGAACGG_6	Human Embryo (Crosse et al)	CS16, AoMid, no sort	3934	1233	2.33859	6.67021	-2.20991	NA	NA	NA	NA
GCATGCGAGGGTCGAT_6	Human Embryo (Crosse et al)	CS16, AoMid, no sort	3611	1247	3.15702	6.71717	0.567909	NA	NA	NA	NA
GCATGCGAGGTTCCTA_6	Human Embryo (Crosse et al)	CS16, AoMid, no sort	3763	574	0.558065	8.04849	6.85151	NA	NA	NA	NA
GCATGCGCAAGGACAC_6	Human Embryo (Crosse et al)	CS16, AoMid, no sort	8552	1042	0.73667	8.07166	7.18511	NA	NA	NA	NA
GCATGCGCATCATCCC_6	Human Embryo (Crosse et al)	CS16, AoMid, no sort	4648	430	0.796041	6.66707	8.0944	NA	NA	NA	NA
GCATGCGGTGCAGGTA_6	Human Embryo (Crosse et al)	CS16, AoMid, no sort	1374	575	2.69287	11.5774	-0.229275	NA	NA	NA	NA
GCATGCGGTTTGTTGG_6	Human Embryo (Crosse et al)	CS16, AoMid, no sort	11923	1155	0.478068	8.01554	6.73743	NA	NA	NA	NA
GCATGTAAGACCTAGG_6	Human Embryo (Crosse et al)	CS16, AoMid, no sort	3240	967	1.6358	8.23404	-1.55178	NA	NA	NA	NA
GCATGTAAGGCTCAGA_6	Human Embryo (Crosse et al)	CS16, AoMid, no sort	1547	844	2.32708	-9.02817	2.9493	NA	NA	NA	NA
GCATGTATCATGTCTT_6	Human Embryo (Crosse et al)	CS16, AoMid, no sort	5538	711	1.0112	8.03883	7.30647	NA	NA	NA	NA
GCCAAATAGGATATAC_6	Human Embryo (Crosse et al)	CS16, AoMid, no sort	3560	475	0.646067	6.31565	9.1074	NA	NA	NA	NA
GCCAAATCACGCCAGT_6	Human Embryo (Crosse et al)	CS16, AoMid, no sort	5446	470	0.312156	5.51877	8.59447	NA	NA	NA	NA
GCCAAATCAGCAGTTT_6	Human Embryo (Crosse et al)	CS16, AoMid, no sort	2181	394	0.137552	5.5214	9.39677	NA	NA	NA	NA
GCCAAATCAGCTCCGA_6	Human Embryo (Crosse et al)	CS16, AoMid, no sort	4261	619	0.445905	7.57439	7.97973	NA	NA	NA	NA
GCCAAATCAGGGAGAG_6	Human Embryo (Crosse et al)	CS16, AoMid, no sort	4419	429	0.49785	6.09052	9.19555	NA	NA	NA	NA
GCCTCTAAGAGGGATA_6	Human Embryo (Crosse et al)	CS16, AoMid, no sort	4833	509	0.620732	7.72337	8.25121	NA	NA	NA	NA
GCCTCTAAGATACACA_6	Human Embryo (Crosse et al)	CS16, AoMid, no sort	3827	432	0.209041	5.89084	8.39075	NA	NA	NA	NA
GCCTCTACAATGGATA_6	Human Embryo (Crosse et al)	CS16, AoMid, no sort	3623	530	0.496826	7.27587	8.06357	NA	NA	NA	NA
GCCTCTAGTAAACGCG_6	Human Embryo (Crosse et al)	CS16, AoMid, no sort	2153	889	2.69392	11.2242	0.553382	NA	NA	NA	NA
GCCTCTAGTAGCTAAA_6	Human Embryo (Crosse et al)	CS16, AoMid, no sort	2955	1008	2.47039	8.03003	-2.00641	NA	NA	NA	NA
GCCTCTAGTCGCTTTC_6	Human Embryo (Crosse et al)	CS16, AoMid, no sort	4318	694	0.486336	8.31434	7.14563	NA	NA	NA	NA
GCCTCTATCTGAAAGA_6	Human Embryo (Crosse et al)	CS16, AoMid, no sort	4871	1608	8.60193	6.88258	0.233547	NA	NA	NA	NA
GCGACCAAGACATAAC_6	Human Embryo (Crosse et al)	CS16, AoMid, no sort	1051	459	0	-1.45191	3.7214	NA	NA	NA	NA
GCGACCAAGACTAGAT_6	Human Embryo (Crosse et al)	CS16, AoMid, no sort	2280	482	0.964912	7.95406	7.29346	NA	NA	NA	NA
GCGACCAAGCAATCTC_6	Human Embryo (Crosse et al)	CS16, AoMid, no sort	684	328	0.146199	-1.25978	3.86845	NA	NA	NA	NA
GCGACCACATCACGAT_6	Human Embryo (Crosse et al)	CS16, AoMid, no sort	7489	1758	1.96288	7.52079	-3.80515	NA	NA	NA	NA
GCGACCAGTTAAGGGC_6	Human Embryo (Crosse et al)	CS16, AoMid, no sort	4134	428	0.314465	5.19597	9.30763	NA	NA	NA	NA
GCGAGAAAGCGGATCA_6	Human Embryo (Crosse et al)	CS16, AoMid, no sort	6110	720	0.671031	7.3098	7.97597	NA	NA	NA	NA
GCGAGAAAGGTTACCT_6	Human Embryo (Crosse et al)	CS16, AoMid, no sort	3240	398	0.462963	6.80467	8.55969	NA	NA	NA	NA
GCGAGAACATCTGGTA_6	Human Embryo (Crosse et al)	CS16, AoMid, no sort	3654	1362	3.77668	9.57068	0.260632	NA	NA	NA	NA
GCGAGAAGTCAGATAA_6	Human Embryo (Crosse et al)	CS16, AoMid, no sort	5720	709	0.524476	7.87549	7.54645	NA	NA	NA	NA
GCGCAACCACATTCGA_6	Human Embryo (Crosse et al)	CS16, AoMid, no sort	2122	881	2.68615	-0.832335	-9.75791	NA	NA	NA	NA
GCGCAACCAGCCAGAA_6	Human Embryo (Crosse et al)	CS16, AoMid, no sort	4417	476	0.384877	6.57154	8.42185	NA	NA	NA	NA
GCGCAACGTTCCACTC_6	Human Embryo (Crosse et al)	CS16, AoMid, no sort	8759	1002	0.639342	8.14586	7.30635	NA	NA	NA	NA
GCGCAACGTTCGGCAC_6	Human Embryo (Crosse et al)	CS16, AoMid, no sort	3670	537	1.17166	7.18098	8.35848	NA	NA	NA	NA
GCGCAACTCATTGCCC_6	Human Embryo (Crosse et al)	CS16, AoMid, no sort	6159	929	0.81182	7.8875	6.72118	NA	NA	NA	NA
GCGCAGTAGTACGTTC_6	Human Embryo (Crosse et al)	CS16, AoMid, no sort	4038	451	0.421	7.01994	8.5348	NA	NA	NA	NA
GCGCAGTAGTCAAGGC_6	Human Embryo (Crosse et al)	CS16, AoMid, no sort	4214	598	0.403417	7.78564	7.37355	NA	NA	NA	NA
GCGCAGTCATGGATGG_6	Human Embryo (Crosse et al)	CS16, AoMid, no sort	11001	2851	3.01791	8.0409	4.06654	NA	NA	NA	NA
GCGCAGTGTATATGAG_6	Human Embryo (Crosse et al)	CS16, AoMid, no sort	3532	414	0.622877	6.32669	8.61086	NA	NA	NA	NA
GCGCCAAAGACATAAC_6	Human Embryo (Crosse et al)	CS16, AoMid, no sort	3862	451	0.491973	6.25982	8.99955	NA	NA	NA	NA
GCGCCAAAGCCGATTT_6	Human Embryo (Crosse et al)	CS16, AoMid, no sort	4193	510	0.906272	6.67591	8.70344	NA	NA	NA	NA
GCGCCAAAGCTAGCCC_6	Human Embryo (Crosse et al)	CS16, AoMid, no sort	2772	1093	1.83983	6.802	0.702855	NA	NA	NA	NA
GCGCCAATCAGCTTAG_6	Human Embryo (Crosse et al)	CS16, AoMid, no sort	5928	696	0.894062	7.54841	8.0863	NA	NA	NA	NA
GCGCCAATCCCAAGAT_6	Human Embryo (Crosse et al)	CS16, AoMid, no sort	2785	444	0.43088	7.72949	7.65714	NA	NA	NA	NA
GCGCCAATCGTCCAGG_6	Human Embryo (Crosse et al)	CS16, AoMid, no sort	2759	465	0.79739	7.98604	8.18219	NA	NA	NA	NA
GCGCCAATCTAGCACA_6	Human Embryo (Crosse et al)	CS16, AoMid, no sort	5199	644	0.403924	8.21143	7.94745	NA	NA	NA	NA
GCGCGATGTAAGGGCT_6	Human Embryo (Crosse et al)	CS16, AoMid, no sort	2570	400	0.272374	6.65833	8.27777	NA	NA	NA	NA
GCGCGATTCACGCATA_6	Human Embryo (Crosse et al)	CS16, AoMid, no sort	2433	467	0.493218	8.20471	7.38168	NA	NA	NA	NA
GCGGGTTAGAATGTTG_6	Human Embryo (Crosse et al)	CS16, AoMid, no sort	3795	1261	3.63636	10.8218	1.04002	NA	NA	NA	NA
GCGGGTTAGTCTCAAC_6	Human Embryo (Crosse et al)	CS16, AoMid, no sort	3055	481	0.785597	6.96528	8.20293	NA	NA	NA	NA
GCGGGTTCACGTCTCT_6	Human Embryo (Crosse et al)	CS16, AoMid, no sort	3613	413	0.138389	5.18041	9.17139	NA	NA	NA	NA
GCGGGTTGTAAGTGGC_6	Human Embryo (Crosse et al)	CS16, AoMid, no sort	3217	1122	3.26391	11.2458	0.970589	NA	NA	NA	NA
GCGGGTTTCCTATGTT_6	Human Embryo (Crosse et al)	CS16, AoMid, no sort	794	395	0.881612	5.90397	8.07949	NA	NA	NA	NA
GCTCCTAGTGCTCTTC_6	Human Embryo (Crosse et al)	CS16, AoMid, no sort	1899	292	0.631912	7.41138	8.28465	NA	NA	NA	NA
GCTCCTATCAGTCAGT_6	Human Embryo (Crosse et al)	CS16, AoMid, no sort	5368	457	0.596125	5.57931	8.93809	NA	NA	NA	NA
GCTCCTATCCCACTTG_6	Human Embryo (Crosse et al)	CS16, AoMid, no sort	2987	407	0.602611	5.77037	8.89043	NA	NA	NA	NA
GCTCTGTAGGTGTGGT_6	Human Embryo (Crosse et al)	CS16, AoMid, no sort	4998	729	1.0004	8.04325	6.82394	NA	NA	NA	NA
GCTCTGTCAATAGCAA_6	Human Embryo (Crosse et al)	CS16, AoMid, no sort	2617	1191	4.62361	-7.55815	3.49315	NA	NA	NA	NA
GCTCTGTGTCGACTAT_6	Human Embryo (Crosse et al)	CS16, AoMid, no sort	7057	738	0.666005	7.26063	7.97958	NA	NA	NA	NA
GCTCTGTGTGAGGCTA_6	Human Embryo (Crosse et al)	CS16, AoMid, no sort	4475	561	0.469274	8.1647	7.92894	NA	NA	NA	NA
GCTGCAGAGCTAAACA_6	Human Embryo (Crosse et al)	CS16, AoMid, no sort	4799	457	0.208377	5.46837	9.41975	NA	NA	NA	NA
GCTGCAGAGGACTGGT_6	Human Embryo (Crosse et al)	CS16, AoMid, no sort	7502	1494	1.99947	11.3896	-0.435493	NA	NA	NA	NA
GCTGCAGGTCGAGTTT_6	Human Embryo (Crosse et al)	CS16, AoMid, no sort	2434	1021	1.23254	-8.10475	4.29582	NA	NA	NA	NA
GCTGCAGTCAAACCGT_6	Human Embryo (Crosse et al)	CS16, AoMid, no sort	4152	399	0.120424	5.84246	9.2564	NA	NA	NA	NA
GCTGCAGTCTGAGGGA_6	Human Embryo (Crosse et al)	CS16, AoMid, no sort	4715	523	0.487805	6.3427	8.96795	NA	NA	NA	NA
GCTGCGAAGAAGCCCA_6	Human Embryo (Crosse et al)	CS16, AoMid, no sort	6632	762	0.768999	7.81013	8.06443	NA	NA	NA	NA
GCTGCGAAGCGGATCA_6	Human Embryo (Crosse et al)	CS16, AoMid, no sort	2154	297	0.232126	5.08891	9.37611	NA	NA	NA	NA
GCTGCGACATGGAATA_6	Human Embryo (Crosse et al)	CS16, AoMid, no sort	3193	318	0.062637	5.00071	8.97254	NA	NA	NA	NA
GCTGCGAGTTGGTAAA_6	Human Embryo (Crosse et al)	CS16, AoMid, no sort	2659	279	0.150432	5.42479	8.3808	NA	NA	NA	NA
GCTGCGATCCTTTCGG_6	Human Embryo (Crosse et al)	CS16, AoMid, no sort	5405	679	0.481036	8.05738	7.94039	NA	NA	NA	NA
GCTGCGATCTCACATT_6	Human Embryo (Crosse et al)	CS16, AoMid, no sort	3093	453	0.90527	7.71044	8.12666	NA	NA	NA	NA
GCTGCTTAGTGGTAGC_6	Human Embryo (Crosse et al)	CS16, AoMid, no sort	1112	486	0.809353	6.76826	0.61062	NA	NA	NA	NA
GCTGCTTCACTTCTGC_6	Human Embryo (Crosse et al)	CS16, AoMid, no sort	4866	582	0.513769	7.72682	8.24919	NA	NA	NA	NA
GCTGCTTCAGCTCGCA_6	Human Embryo (Crosse et al)	CS16, AoMid, no sort	4262	447	0.258095	5.82703	9.2257	NA	NA	NA	NA
GCTGCTTCATACGCTA_6	Human Embryo (Crosse et al)	CS16, AoMid, no sort	720	351	0.138889	-8.90607	1.90425	NA	NA	NA	NA
GCTGCTTTCATCGATG_6	Human Embryo (Crosse et al)	CS16, AoMid, no sort	3973	1434	3.77548	9.27858	0.22527	NA	NA	NA	NA
GCTGCTTTCGTGACAT_6	Human Embryo (Crosse et al)	CS16, AoMid, no sort	3180	424	0.283019	5.27722	8.87899	NA	NA	NA	NA
GCTGGGTAGAGCCCAA_6	Human Embryo (Crosse et al)	CS16, AoMid, no sort	2781	400	0.755124	7.91607	8.06826	NA	NA	NA	NA
GCTGGGTAGTCCTCCT_6	Human Embryo (Crosse et al)	CS16, AoMid, no sort	5653	1517	2.14046	8.22769	-1.84398	NA	NA	NA	NA
GCTGGGTCACCATGTA_6	Human Embryo (Crosse et al)	CS16, AoMid, no sort	3152	450	0.0317259	6.6667	8.39799	NA	NA	NA	NA
GCTGGGTCACCTCGTT_6	Human Embryo (Crosse et al)	CS16, AoMid, no sort	718	418	0.139276	-2.79764	3.07629	NA	NA	NA	NA
GCTGGGTGTCACACGC_6	Human Embryo (Crosse et al)	CS16, AoMid, no sort	641	297	0.624025	-1.4478	4.48761	NA	NA	NA	NA
GCTGGGTGTCTTCGTC_6	Human Embryo (Crosse et al)	CS16, AoMid, no sort	4240	439	0.259434	6.03124	8.818	NA	NA	NA	NA
GCTGGGTGTTACTGAC_6	Human Embryo (Crosse et al)	CS16, AoMid, no sort	2896	329	0.448895	6.00324	9.20225	NA	NA	NA	NA
GCTTCCAAGATGCGAC_6	Human Embryo (Crosse et al)	CS16, AoMid, no sort	803	423	0.249066	-8.85323	1.27922	NA	NA	NA	NA
GCTTCCAAGTGCCATT_6	Human Embryo (Crosse et al)	CS16, AoMid, no sort	5320	663	0.676692	7.49173	7.94232	NA	NA	NA	NA
GCTTCCACAACACGCC_6	Human Embryo (Crosse et al)	CS16, AoMid, no sort	2827	1085	2.40538	10.5814	1.67579	NA	NA	NA	NA
GCTTCCACACTTACGA_6	Human Embryo (Crosse et al)	CS16, AoMid, no sort	1642	269	0.243605	5.07538	9.35295	NA	NA	NA	NA
GCTTCCACAGGGTATG_6	Human Embryo (Crosse et al)	CS16, AoMid, no sort	1998	334	0.15015	5.25736	9.49898	NA	NA	NA	NA
GCTTCCAGTCTCCACT_6	Human Embryo (Crosse et al)	CS16, AoMid, no sort	4504	498	0.26643	6.42243	8.72796	NA	NA	NA	NA
GCTTCCATCTTACCTA_6	Human Embryo (Crosse et al)	CS16, AoMid, no sort	15871	2909	1.68231	6.95639	-0.596085	NA	NA	NA	NA
GCTTGAATCACTCTTA_6	Human Embryo (Crosse et al)	CS16, AoMid, no sort	1998	256	0.550551	5.26844	8.09365	NA	NA	NA	NA
GCTTGAATCCCTAATT_6	Human Embryo (Crosse et al)	CS16, AoMid, no sort	2849	953	4.6683	10.8667	3.53921	NA	NA	NA	NA
GCTTGAATCCGCTGTT_6	Human Embryo (Crosse et al)	CS16, AoMid, no sort	3661	1470	1.42038	-4.56573	2.17662	NA	NA	NA	NA
GGAAAGCAGAAAGTGG_6	Human Embryo (Crosse et al)	CS16, AoMid, no sort	2473	288	0.36393	5.74557	8.09316	NA	NA	NA	NA
GGAAAGCAGACGCACA_6	Human Embryo (Crosse et al)	CS16, AoMid, no sort	2158	358	1.01946	5.25158	9.4819	NA	NA	NA	NA
GGAAAGCCAAGCGAGT_6	Human Embryo (Crosse et al)	CS16, AoMid, no sort	8091	786	0.692127	8.25208	6.85936	NA	NA	NA	NA
GGAAAGCCAATACGCT_6	Human Embryo (Crosse et al)	CS16, AoMid, no sort	5791	656	0.673459	8.05958	7.81274	NA	NA	NA	NA
GGAAAGCGTGATGCCC_6	Human Embryo (Crosse et al)	CS16, AoMid, no sort	1606	741	0.560399	-8.09921	0.485719	NA	NA	NA	NA
GGAAAGCTCAGTCCCT_6	Human Embryo (Crosse et al)	CS16, AoMid, no sort	3893	524	0.385307	7.79611	8.11075	NA	NA	NA	NA
GGAACTTAGAAGGACA_6	Human Embryo (Crosse et al)	CS16, AoMid, no sort	4308	639	1.06778	7.61766	7.90733	NA	NA	NA	NA
GGAACTTAGCGTTTAC_6	Human Embryo (Crosse et al)	CS16, AoMid, no sort	4411	585	0.476083	6.59499	8.05128	NA	NA	NA	NA
GGAACTTAGTCGAGTG_6	Human Embryo (Crosse et al)	CS16, AoMid, no sort	8954	937	0.502569	8.2932	7.79499	NA	NA	NA	NA
GGAACTTCAAGACGTG_6	Human Embryo (Crosse et al)	CS16, AoMid, no sort	2079	237	0	5.37825	9.10704	NA	NA	NA	NA
GGAACTTGTAATAGCA_6	Human Embryo (Crosse et al)	CS16, AoMid, no sort	5441	1558	1.4887	7.43373	-5.36927	NA	NA	NA	NA
GGAACTTGTACAAGTA_6	Human Embryo (Crosse et al)	CS16, AoMid, no sort	3144	441	1.08142	7.4885	8.1789	NA	NA	NA	NA
GGAACTTGTGTGCCTG_6	Human Embryo (Crosse et al)	CS16, AoMid, no sort	4950	625	0.787879	7.69161	7.94022	NA	NA	NA	NA
GGAACTTTCTCCAACC_6	Human Embryo (Crosse et al)	CS16, AoMid, no sort	535	338	0	-1.38545	4.10111	NA	NA	NA	NA
GGAACTTTCTCTGCTG_6	Human Embryo (Crosse et al)	CS16, AoMid, no sort	3340	631	0.538922	7.98376	7.09541	NA	NA	NA	NA
GGAATAAAGGGTCGAT_6	Human Embryo (Crosse et al)	CS16, AoMid, no sort	2035	298	0.19656	5.3912	8.90462	NA	NA	NA	NA
GGAATAACATCGATGT_6	Human Embryo (Crosse et al)	CS16, AoMid, no sort	836	524	5.62201	-8.23784	4.1212	NA	NA	NA	NA
GGAATAATCCAGTAGT_6	Human Embryo (Crosse et al)	CS16, AoMid, no sort	5472	667	1.02339	7.93907	7.98932	NA	NA	NA	NA
GGAATAATCCTAGTGA_6	Human Embryo (Crosse et al)	CS16, AoMid, no sort	10539	3016	1.91669	-3.31818	1.40253	NA	NA	NA	NA
GGACAAGGTATCAGTC_6	Human Embryo (Crosse et al)	CS16, AoMid, no sort	661	330	0	-1.17322	3.96818	NA	NA	NA	NA
GGACAAGTCCAAGTAC_6	Human Embryo (Crosse et al)	CS16, AoMid, no sort	1334	247	0.0749625	5.49947	9.31979	NA	NA	NA	NA
GGACAAGTCCTTTCGG_6	Human Embryo (Crosse et al)	CS16, AoMid, no sort	1244	203	0.0803859	5.24263	8.25553	NA	NA	NA	NA
GGACAAGTCTCCCTGA_6	Human Embryo (Crosse et al)	CS16, AoMid, no sort	3263	1332	1.65492	-6.26037	10.1493	NA	NA	NA	NA
GGACAAGTCTGTTGAG_6	Human Embryo (Crosse et al)	CS16, AoMid, no sort	3575	395	0.587413	6.52396	8.01004	NA	NA	NA	NA
GGACAGAAGCTAGTTC_6	Human Embryo (Crosse et al)	CS16, AoMid, no sort	2906	917	1.85822	7.20777	0.796171	NA	NA	NA	NA
GGACAGAAGTTACCCA_6	Human Embryo (Crosse et al)	CS16, AoMid, no sort	1268	253	1.1041	7.21255	8.34169	NA	NA	NA	NA
GGACAGACATTGAGCT_6	Human Embryo (Crosse et al)	CS16, AoMid, no sort	1960	214	0.714286	5.32822	8.13412	NA	NA	NA	NA
GGACAGATCACCGTAA_6	Human Embryo (Crosse et al)	CS16, AoMid, no sort	7023	973	0.66923	8.1555	6.76283	NA	NA	NA	NA
GGACAGATCATGCTCC_6	Human Embryo (Crosse et al)	CS16, AoMid, no sort	3532	485	0.622877	6.16817	9.1351	NA	NA	NA	NA
GGACAGATCCAGATCA_6	Human Embryo (Crosse et al)	CS16, AoMid, no sort	3242	1140	4.25663	11.0925	0.498251	NA	NA	NA	NA
GGACAGATCCTGCTTG_6	Human Embryo (Crosse et al)	CS16, AoMid, no sort	4810	549	0.519751	6.17589	9.03677	NA	NA	NA	NA
GGACATTAGACGCAAC_6	Human Embryo (Crosse et al)	CS16, AoMid, no sort	2867	355	0.0697593	5.2026	9.27917	NA	NA	NA	NA
GGACATTAGTGTTAGA_6	Human Embryo (Crosse et al)	CS16, AoMid, no sort	2621	946	5.0744	7.98235	-1.03274	NA	NA	NA	NA
GGACATTCAGAGCCAA_6	Human Embryo (Crosse et al)	CS16, AoMid, no sort	8373	907	0.907679	8.35123	8.00331	NA	NA	NA	NA
GGACATTGTCTCTCGT_6	Human Embryo (Crosse et al)	CS16, AoMid, no sort	6078	975	0.937808	8.18485	6.78794	NA	NA	NA	NA
GGACATTTCAGGTTCA_6	Human Embryo (Crosse et al)	CS16, AoMid, no sort	5975	788	0.702929	7.98462	8.07055	NA	NA	NA	NA
GGACATTTCCAAACAC_6	Human Embryo (Crosse et al)	CS16, AoMid, no sort	5086	1596	2.06449	4.6496	-5.03619	NA	NA	NA	NA
GGACGTCAGTACGCCC_6	Human Embryo (Crosse et al)	CS16, AoMid, no sort	4460	389	0.358744	5.88974	8.56885	NA	NA	NA	NA
GGACGTCCAGGACCCT_6	Human Embryo (Crosse et al)	CS16, AoMid, no sort	958	421	0.208768	-1.46151	4.01777	NA	NA	NA	NA
GGACGTCTCAGGATCT_6	Human Embryo (Crosse et al)	CS16, AoMid, no sort	2298	337	0.304613	6.22665	8.11287	NA	NA	NA	NA
GGAGCAACACTGAAGG_6	Human Embryo (Crosse et al)	CS16, AoMid, no sort	3377	301	0.384957	6.15464	8.73903	NA	NA	NA	NA
GGAGCAACATGCTGGC_6	Human Embryo (Crosse et al)	CS16, AoMid, no sort	540	258	5.55556	8.32378	4.40744	NA	NA	NA	NA
GGAGCAACATTGTGCA_6	Human Embryo (Crosse et al)	CS16, AoMid, no sort	3432	468	0.203963	7.32248	7.89837	NA	NA	NA	NA
GGAGCAAGTTTGACAC_6	Human Embryo (Crosse et al)	CS16, AoMid, no sort	3511	348	0.199373	5.80996	9.06287	NA	NA	NA	NA
GGAGCAATCACTTATC_6	Human Embryo (Crosse et al)	CS16, AoMid, no sort	2055	290	0.486618	5.64536	8.02985	NA	NA	NA	NA
GGAGCAATCGCGCCAA_6	Human Embryo (Crosse et al)	CS16, AoMid, no sort	3890	561	0.231362	5.50296	9.45272	NA	NA	NA	NA
GGAGCAATCTATCCCG_6	Human Embryo (Crosse et al)	CS16, AoMid, no sort	1628	270	0.552826	5.69464	9.30069	NA	NA	NA	NA
GGATGTTAGACCCACC_6	Human Embryo (Crosse et al)	CS16, AoMid, no sort	2723	1067	1.46897	0.432811	-9.08772	NA	NA	NA	NA
GGATGTTCAAAGGCGT_6	Human Embryo (Crosse et al)	CS16, AoMid, no sort	3999	619	0.825206	7.72082	7.06993	NA	NA	NA	NA
GGATGTTCAGTAGAGC_6	Human Embryo (Crosse et al)	CS16, AoMid, no sort	1507	281	0.597213	5.2234	9.3699	NA	NA	NA	NA
GGATGTTTCGCCATAA_6	Human Embryo (Crosse et al)	CS16, AoMid, no sort	4118	510	0.752793	6.76874	8.60292	NA	NA	NA	NA
GGATGTTTCTAACTTC_6	Human Embryo (Crosse et al)	CS16, AoMid, no sort	2633	336	0.455754	6.01458	9.11678	NA	NA	NA	NA
GGATGTTTCTTTAGGG_6	Human Embryo (Crosse et al)	CS16, AoMid, no sort	2855	356	0.665499	6.36371	8.28875	NA	NA	NA	NA
GGATTACAGATGCGAC_6	Human Embryo (Crosse et al)	CS16, AoMid, no sort	6329	2006	1.81703	2.55989	-7.99647	NA	NA	NA	NA
GGATTACAGTCCAGGA_6	Human Embryo (Crosse et al)	CS16, AoMid, no sort	3593	362	0.194823	5.62047	9.14606	NA	NA	NA	NA
GGATTACCACTCGACG_6	Human Embryo (Crosse et al)	CS16, AoMid, no sort	735	354	1.22449	-1.47813	4.6159	NA	NA	NA	NA
GGATTACCAGGTCTCG_6	Human Embryo (Crosse et al)	CS16, AoMid, no sort	4594	494	0.565956	6.60967	8.58874	NA	NA	NA	NA
GGATTACTCGTTTATC_6	Human Embryo (Crosse et al)	CS16, AoMid, no sort	1773	297	0.676819	6.50257	8.7535	NA	NA	NA	NA
GGCAATTAGTTGTAGA_6	Human Embryo (Crosse et al)	CS16, AoMid, no sort	3565	407	0.56101	6.7722	8.40266	NA	NA	NA	NA
GGCAATTCATCCCATC_6	Human Embryo (Crosse et al)	CS16, AoMid, no sort	6180	695	0.614887	7.36353	8.32231	NA	NA	NA	NA
GGCAATTGTGGTTTCA_6	Human Embryo (Crosse et al)	CS16, AoMid, no sort	3658	456	0.683434	7.5361	8.25286	NA	NA	NA	NA
GGCCGATCACTAGTAC_6	Human Embryo (Crosse et al)	CS16, AoMid, no sort	6452	626	0.356479	7.80368	8.18803	NA	NA	NA	NA
GGCCGATTCGCTGATA_6	Human Embryo (Crosse et al)	CS16, AoMid, no sort	2645	323	0.26465	5.14875	8.95954	NA	NA	NA	NA
GGCCGATTCGTCGTTC_6	Human Embryo (Crosse et al)	CS16, AoMid, no sort	2735	347	0.219378	5.20482	9.54175	NA	NA	NA	NA
GGCCGATTCTCTGAGA_6	Human Embryo (Crosse et al)	CS16, AoMid, no sort	3626	1193	3.861	10.5856	1.93126	NA	NA	NA	NA
GGCGACTCACCCTATC_6	Human Embryo (Crosse et al)	CS16, AoMid, no sort	4405	1263	2.04313	8.20049	-1.61851	NA	NA	NA	NA
GGCGACTGTGTGCCTG_6	Human Embryo (Crosse et al)	CS16, AoMid, no sort	1791	251	0	5.67537	8.13679	NA	NA	NA	NA
GGCGACTTCCGCGCAA_6	Human Embryo (Crosse et al)	CS16, AoMid, no sort	2516	304	0.0794913	5.01049	9.33597	NA	NA	NA	NA
GGCGACTTCGTCTGCT_6	Human Embryo (Crosse et al)	CS16, AoMid, no sort	1390	274	0.28777	5.05415	8.451	NA	NA	NA	NA
GGCGTGTCAAAGTGCG_6	Human Embryo (Crosse et al)	CS16, AoMid, no sort	557	256	0	-2.15275	4.03486	NA	NA	NA	NA
GGCGTGTCATTAGGCT_6	Human Embryo (Crosse et al)	CS16, AoMid, no sort	1097	582	3.09936	7.0904	0.790315	NA	NA	NA	NA
GGCGTGTGTCTTGTCC_6	Human Embryo (Crosse et al)	CS16, AoMid, no sort	3251	1256	5.32144	9.39056	0.489803	NA	NA	NA	NA
GGCGTGTGTTATGCGT_6	Human Embryo (Crosse et al)	CS16, AoMid, no sort	3010	288	0.265781	5.48509	8.00991	NA	NA	NA	NA
GGCGTGTGTTGTCGCG_6	Human Embryo (Crosse et al)	CS16, AoMid, no sort	1822	786	3.07355	11.1235	2.14038	NA	NA	NA	NA
GGCGTGTTCATCATTC_6	Human Embryo (Crosse et al)	CS16, AoMid, no sort	6106	758	0.605961	8.33723	7.90131	NA	NA	NA	NA
GGCTCGAAGTGCGATG_6	Human Embryo (Crosse et al)	CS16, AoMid, no sort	3352	424	0.50716	6.06748	7.96976	NA	NA	NA	NA
GGCTCGACACCAACCG_6	Human Embryo (Crosse et al)	CS16, AoMid, no sort	36260	6954	5.40816	-3.74789	8.05023	NA	NA	NA	NA
GGCTCGAGTTCTGAAC_6	Human Embryo (Crosse et al)	CS16, AoMid, no sort	1963	1088	2.13958	-5.72885	9.36177	NA	NA	NA	NA
GGCTCGATCTAACTCT_6	Human Embryo (Crosse et al)	CS16, AoMid, no sort	3839	397	0.182339	6.0305	8.18567	NA	NA	NA	NA
GGCTGGTAGTCCATAC_6	Human Embryo (Crosse et al)	CS16, AoMid, no sort	2976	353	0.100806	5.09158	9.42928	NA	NA	NA	NA
GGCTGGTGTATAGTAG_6	Human Embryo (Crosse et al)	CS16, AoMid, no sort	5881	767	0.612141	8.15044	7.44208	NA	NA	NA	NA
GGCTGGTTCCAAACTG_6	Human Embryo (Crosse et al)	CS16, AoMid, no sort	3484	1195	2.55454	10.4025	1.66671	NA	NA	NA	NA
GGGAATGAGCTGAACG_6	Human Embryo (Crosse et al)	CS16, AoMid, no sort	4904	604	0.509788	8.07865	7.85503	NA	NA	NA	NA
GGGAATGGTACCGTAT_6	Human Embryo (Crosse et al)	CS16, AoMid, no sort	3408	505	0.469484	7.07046	8.15056	NA	NA	NA	NA
GGGAATGGTTACGACT_6	Human Embryo (Crosse et al)	CS16, AoMid, no sort	4342	351	0.414556	5.44804	8.67835	NA	NA	NA	NA
GGGAATGTCGCCGTGA_6	Human Embryo (Crosse et al)	CS16, AoMid, no sort	4032	490	0.570437	7.10486	8.26139	NA	NA	NA	NA
GGGACCTCAGGATCGA_6	Human Embryo (Crosse et al)	CS16, AoMid, no sort	2159	885	3.28856	-8.67058	3.17113	NA	NA	NA	NA
GGGACCTGTGCAGTAG_6	Human Embryo (Crosse et al)	CS16, AoMid, no sort	2595	402	0.655106	6.34179	8.9172	NA	NA	NA	NA
GGGAGATCAACTGGCC_6	Human Embryo (Crosse et al)	CS16, AoMid, no sort	3350	414	0.238806	5.93888	9.25514	NA	NA	NA	NA
GGGAGATCATATACGC_6	Human Embryo (Crosse et al)	CS16, AoMid, no sort	1631	303	0.367872	6.73235	8.14598	NA	NA	NA	NA
GGGAGATCATGACGGA_6	Human Embryo (Crosse et al)	CS16, AoMid, no sort	2043	257	0.342633	5.14117	9.09198	NA	NA	NA	NA
GGGAGATGTACGACCC_6	Human Embryo (Crosse et al)	CS16, AoMid, no sort	8330	2108	2.95318	7.45456	-4.95433	NA	NA	NA	NA
GGGAGATGTATAGGTA_6	Human Embryo (Crosse et al)	CS16, AoMid, no sort	4983	443	0.240819	5.74053	9.05807	NA	NA	NA	NA
GGGAGATGTCATATGC_6	Human Embryo (Crosse et al)	CS16, AoMid, no sort	4618	454	0.368125	8.06892	7.96146	NA	NA	NA	NA
GGGAGATTCTGTCTAT_6	Human Embryo (Crosse et al)	CS16, AoMid, no sort	3608	454	0.554324	6.19419	9.06652	NA	NA	NA	NA
GGGATGACAGCGTCCA_6	Human Embryo (Crosse et al)	CS16, AoMid, no sort	1268	593	4.02208	11.417	-0.171495	NA	NA	NA	NA
GGGATGAGTCTGGTCG_6	Human Embryo (Crosse et al)	CS16, AoMid, no sort	5535	673	0.668473	7.65847	7.73828	NA	NA	NA	NA
GGGATGATCAACCATG_6	Human Embryo (Crosse et al)	CS16, AoMid, no sort	4842	438	0.433705	5.96165	9.0555	NA	NA	NA	NA
GGGATGATCATGCAAC_6	Human Embryo (Crosse et al)	CS16, AoMid, no sort	502	257	0.199203	-1.44505	3.30137	NA	NA	NA	NA
GGGATGATCCGGGTGT_6	Human Embryo (Crosse et al)	CS16, AoMid, no sort	2374	885	7.91912	9.11625	-0.185486	NA	NA	NA	NA
GGGATGATCTGCAGTA_6	Human Embryo (Crosse et al)	CS16, AoMid, no sort	4968	580	0.664251	7.29628	8.07896	NA	NA	NA	NA
GGGCACTAGTGGAGAA_6	Human Embryo (Crosse et al)	CS16, AoMid, no sort	3804	1276	1.81388	-8.98335	1.68141	NA	NA	NA	NA
GGGCACTCACGGTTTA_6	Human Embryo (Crosse et al)	CS16, AoMid, no sort	1763	281	0.226886	4.98542	9.32241	NA	NA	NA	NA
GGGCACTGTTGCGTTA_6	Human Embryo (Crosse et al)	CS16, AoMid, no sort	4658	511	0.622585	6.03841	9.17381	NA	NA	NA	NA
GGGCACTTCCGTTGCT_6	Human Embryo (Crosse et al)	CS16, AoMid, no sort	5112	598	0.21518	6.61192	8.66542	NA	NA	NA	NA
GGGCACTTCGTTACGA_6	Human Embryo (Crosse et al)	CS16, AoMid, no sort	3439	456	0.81419	6.7584	8.62558	NA	NA	NA	NA
GGGCACTTCTGGTTCC_6	Human Embryo (Crosse et al)	CS16, AoMid, no sort	4335	703	0.899654	7.96355	7.26157	NA	NA	NA	NA
GGGCATCAGACCTAGG_6	Human Embryo (Crosse et al)	CS16, AoMid, no sort	2298	737	1.69713	6.81424	0.745826	NA	NA	NA	NA
GGGCATCAGCGTGAAC_6	Human Embryo (Crosse et al)	CS16, AoMid, no sort	6318	682	0.949668	8.35244	7.87801	NA	NA	NA	NA
GGGCATCGTCTAGCGC_6	Human Embryo (Crosse et al)	CS16, AoMid, no sort	2068	293	0.386847	5.81974	8.49721	NA	NA	NA	NA
GGGCATCGTGAGCGAT_6	Human Embryo (Crosse et al)	CS16, AoMid, no sort	3658	417	0.382723	6.02816	9.18013	NA	NA	NA	NA
GGGTCTGAGAAGAAGC_6	Human Embryo (Crosse et al)	CS16, AoMid, no sort	4518	455	0.486941	5.89544	8.84613	NA	NA	NA	NA
GGGTCTGAGAGCTGGT_6	Human Embryo (Crosse et al)	CS16, AoMid, no sort	4201	432	0.6189	6.20815	8.38571	NA	NA	NA	NA
GGGTCTGAGTTGAGAT_6	Human Embryo (Crosse et al)	CS16, AoMid, no sort	4319	397	0.277842	5.7861	8.20065	NA	NA	NA	NA
GGGTCTGCAGGTCTCG_6	Human Embryo (Crosse et al)	CS16, AoMid, no sort	5562	604	0.701187	6.95362	8.05763	NA	NA	NA	NA
GGGTCTGGTGAAGGCT_6	Human Embryo (Crosse et al)	CS16, AoMid, no sort	4232	474	0.496219	6.32549	8.40986	NA	NA	NA	NA
GGGTCTGGTGCGAAAC_6	Human Embryo (Crosse et al)	CS16, AoMid, no sort	2543	274	0.943767	6.44176	7.97718	NA	NA	NA	NA
GGGTCTGGTTCCACGG_6	Human Embryo (Crosse et al)	CS16, AoMid, no sort	1862	256	0.590763	4.96033	8.39938	NA	NA	NA	NA
GGGTCTGTCGGTTAAC_6	Human Embryo (Crosse et al)	CS16, AoMid, no sort	4526	730	1.39196	8.36475	7.27561	NA	NA	NA	NA
GGGTTGCAGCGTGAGT_6	Human Embryo (Crosse et al)	CS16, AoMid, no sort	858	423	0	-2.12355	2.71274	NA	NA	NA	NA
GGGTTGCAGGTTACCT_6	Human Embryo (Crosse et al)	CS16, AoMid, no sort	760	293	0	-1.00631	4.22554	NA	NA	NA	NA
GGTATTGAGGACACCA_6	Human Embryo (Crosse et al)	CS16, AoMid, no sort	4012	466	0.249252	6.08034	9.11332	NA	NA	NA	NA
GGTATTGCACAACTGT_6	Human Embryo (Crosse et al)	CS16, AoMid, no sort	1319	586	1.74375	6.89292	0.758149	NA	NA	NA	NA
GGTATTGGTGCCTGTG_6	Human Embryo (Crosse et al)	CS16, AoMid, no sort	2145	404	0.885781	8.0099	7.42982	NA	NA	NA	NA
GGTATTGTCCTGTAGA_6	Human Embryo (Crosse et al)	CS16, AoMid, no sort	3100	365	0.225806	4.93472	9.13364	NA	NA	NA	NA
GGTGAAGAGTGCGTGA_6	Human Embryo (Crosse et al)	CS16, AoMid, no sort	5194	568	0.616095	7.43875	8.40574	NA	NA	NA	NA
GGTGAAGCACGAAATA_6	Human Embryo (Crosse et al)	CS16, AoMid, no sort	3320	385	0.180723	5.06048	9.44387	NA	NA	NA	NA
GGTGAAGCATAGGATA_6	Human Embryo (Crosse et al)	CS16, AoMid, no sort	3992	416	0.250501	5.46365	8.44267	NA	NA	NA	NA
GGTGAAGCATTAACCG_6	Human Embryo (Crosse et al)	CS16, AoMid, no sort	1251	259	1.03917	7.43186	8.32146	NA	NA	NA	NA
GGTGAAGTCATAAAGG_6	Human Embryo (Crosse et al)	CS16, AoMid, no sort	12760	2795	5.03918	7.84654	0.457512	NA	NA	NA	NA
GGTGAAGTCGCTAGCG_6	Human Embryo (Crosse et al)	CS16, AoMid, no sort	5048	441	0.178288	5.19187	9.41203	NA	NA	NA	NA
GGTGAAGTCGTTTGCC_6	Human Embryo (Crosse et al)	CS16, AoMid, no sort	10302	1176	0.805669	8.25096	7.31549	NA	NA	NA	NA
GGTGCGTAGTTGTCGT_6	Human Embryo (Crosse et al)	CS16, AoMid, no sort	1518	288	0.263505	5.36844	9.46405	NA	NA	NA	NA
GGTGCGTGTAAGTGGC_6	Human Embryo (Crosse et al)	CS16, AoMid, no sort	6277	685	0.509798	7.26064	7.95932	NA	NA	NA	NA
GGTGCGTGTAGTAGTA_6	Human Embryo (Crosse et al)	CS16, AoMid, no sort	1549	397	1.80762	8.3052	7.90079	NA	NA	NA	NA
GGTGCGTGTGATGTGG_6	Human Embryo (Crosse et al)	CS16, AoMid, no sort	2298	867	4.30809	8.10303	-1.57931	NA	NA	NA	NA
GGTGCGTGTTTGTTGG_6	Human Embryo (Crosse et al)	CS16, AoMid, no sort	1769	218	0.226116	5.03692	8.99602	NA	NA	NA	NA
GGTGTTATCAACGAAA_6	Human Embryo (Crosse et al)	CS16, AoMid, no sort	3380	1314	2.66272	-5.99103	4.12197	NA	NA	NA	NA
GGTGTTATCACCGTAA_6	Human Embryo (Crosse et al)	CS16, AoMid, no sort	7155	844	0.489168	8.05839	7.77858	NA	NA	NA	NA
GGTGTTATCATCGGAT_6	Human Embryo (Crosse et al)	CS16, AoMid, no sort	6262	743	0.511019	8.22602	7.47288	NA	NA	NA	NA
GGTGTTATCATTATCC_6	Human Embryo (Crosse et al)	CS16, AoMid, no sort	2281	863	1.92898	7.1557	0.752524	NA	NA	NA	NA
GGTGTTATCCTCAATT_6	Human Embryo (Crosse et al)	CS16, AoMid, no sort	1891	259	0.0528821	6.48131	8.31543	NA	NA	NA	NA
GTAACGTAGTTGAGAT_6	Human Embryo (Crosse et al)	CS16, AoMid, no sort	881	630	3.17821	-9.7551	1.28386	NA	NA	NA	NA
GTAACGTCAACGCACC_6	Human Embryo (Crosse et al)	CS16, AoMid, no sort	7268	937	0.605394	7.78213	7.24328	NA	NA	NA	NA
GTAACGTCAGTTAACC_6	Human Embryo (Crosse et al)	CS16, AoMid, no sort	657	410	0.152207	-1.77879	3.9036	NA	NA	NA	NA
GTAACGTGTAGCCTAT_6	Human Embryo (Crosse et al)	CS16, AoMid, no sort	2601	330	0.192234	5.33572	8.09631	NA	NA	NA	NA
GTAACGTGTAGCTAAA_6	Human Embryo (Crosse et al)	CS16, AoMid, no sort	2463	251	0.203004	4.97291	8.57888	NA	NA	NA	NA
GTAACGTTCAACACGT_6	Human Embryo (Crosse et al)	CS16, AoMid, no sort	4182	429	0.71736	6.60639	8.20378	NA	NA	NA	NA
GTAACGTTCCCTTGTG_6	Human Embryo (Crosse et al)	CS16, AoMid, no sort	2675	398	0.373832	6.78517	8.34212	NA	NA	NA	NA
GTAACGTTCTGTCCGT_6	Human Embryo (Crosse et al)	CS16, AoMid, no sort	4166	1478	4.89678	10.1991	1.97419	NA	NA	NA	NA
GTAACTGAGGTAGCTG_6	Human Embryo (Crosse et al)	CS16, AoMid, no sort	6634	781	0.738619	8.19382	6.96155	NA	NA	NA	NA
GTAACTGCATCACAAC_6	Human Embryo (Crosse et al)	CS16, AoMid, no sort	5364	547	0.242356	7.51535	8.30259	NA	NA	NA	NA
GTAACTGCATGTCGAT_6	Human Embryo (Crosse et al)	CS16, AoMid, no sort	1291	269	0.232378	5.64899	8.78178	NA	NA	NA	NA
GTAACTGCATTCGACA_6	Human Embryo (Crosse et al)	CS16, AoMid, no sort	3498	1393	8.00457	8.01138	0.582948	NA	NA	NA	NA
GTACGTACAAACGTGG_6	Human Embryo (Crosse et al)	CS16, AoMid, no sort	1511	203	0.463269	5.19511	8.39112	NA	NA	NA	NA
GTACGTACACTCGACG_6	Human Embryo (Crosse et al)	CS16, AoMid, no sort	5809	731	0.550869	7.45401	8.03345	NA	NA	NA	NA
GTACGTAGTCAGCTAT_6	Human Embryo (Crosse et al)	CS16, AoMid, no sort	3323	312	0.421306	5.63187	8.86595	NA	NA	NA	NA
GTACGTAGTGATGTCT_6	Human Embryo (Crosse et al)	CS16, AoMid, no sort	5945	619	0.470984	6.44541	8.76929	NA	NA	NA	NA
GTACTCCAGAGTACCG_6	Human Embryo (Crosse et al)	CS16, AoMid, no sort	3349	413	0.0597193	5.75047	9.23241	NA	NA	NA	NA
GTACTCCAGGGTTCCC_6	Human Embryo (Crosse et al)	CS16, AoMid, no sort	682	361	0.439883	-1.15757	3.98282	NA	NA	NA	NA
GTACTCCGTCCATCCT_6	Human Embryo (Crosse et al)	CS16, AoMid, no sort	4834	1558	2.42036	10.0879	1.69272	NA	NA	NA	NA
GTACTCCTCAGAGCTT_6	Human Embryo (Crosse et al)	CS16, AoMid, no sort	554	290	0.361011	-1.02342	4.07584	NA	NA	NA	NA
GTACTCCTCTGGTTCC_6	Human Embryo (Crosse et al)	CS16, AoMid, no sort	1496	284	0.200535	6.75475	8.31657	NA	NA	NA	NA
GTACTCCTCTTGTATC_6	Human Embryo (Crosse et al)	CS16, AoMid, no sort	4533	591	1.12508	7.86728	8.04661	NA	NA	NA	NA
GTACTTTGTCCGTTAA_6	Human Embryo (Crosse et al)	CS16, AoMid, no sort	1110	435	0.18018	-2.35195	3.92792	NA	NA	NA	NA
GTACTTTGTCTTCGTC_6	Human Embryo (Crosse et al)	CS16, AoMid, no sort	3442	536	0.522952	6.32031	8.9013	NA	NA	NA	NA
GTACTTTGTTGATTGC_6	Human Embryo (Crosse et al)	CS16, AoMid, no sort	3010	383	0.465116	5.56688	9.15177	NA	NA	NA	NA
GTACTTTTCCCATTTA_6	Human Embryo (Crosse et al)	CS16, AoMid, no sort	3305	352	0.514372	6.26323	8.14903	NA	NA	NA	NA
GTAGGCCAGCGCTTAT_6	Human Embryo (Crosse et al)	CS16, AoMid, no sort	3903	421	0.486805	6.7837	8.47153	NA	NA	NA	NA
GTAGGCCAGTACCGGA_6	Human Embryo (Crosse et al)	CS16, AoMid, no sort	2267	1187	3.22011	-4.55658	5.63793	NA	NA	NA	NA
GTAGGCCGTAATCGTC_6	Human Embryo (Crosse et al)	CS16, AoMid, no sort	3964	1177	1.89203	7.61892	-3.76179	NA	NA	NA	NA
GTAGGCCGTACTCTCC_6	Human Embryo (Crosse et al)	CS16, AoMid, no sort	3211	542	0.0622859	5.13209	9.50113	NA	NA	NA	NA
GTAGGCCGTGATGCCC_6	Human Embryo (Crosse et al)	CS16, AoMid, no sort	5280	690	0.227273	8.14058	7.9458	NA	NA	NA	NA
GTAGGCCGTGTGGTTT_6	Human Embryo (Crosse et al)	CS16, AoMid, no sort	3461	1181	3.14938	11.377	-0.092441	NA	NA	NA	NA
GTAGGCCTCTCCAGGG_6	Human Embryo (Crosse et al)	CS16, AoMid, no sort	6285	1699	2.11615	7.49435	-4.27038	NA	NA	NA	NA
GTAGGCCTCTGAAAGA_6	Human Embryo (Crosse et al)	CS16, AoMid, no sort	3625	1316	9.73793	9.44046	-0.078683	NA	NA	NA	NA
GTAGGCCTCTTCATGT_6	Human Embryo (Crosse et al)	CS16, AoMid, no sort	11989	2675	2.39386	7.32652	-1.42378	NA	NA	NA	NA
GTAGTCAAGTCGCCGT_6	Human Embryo (Crosse et al)	CS16, AoMid, no sort	1864	781	0.107296	6.34497	-8.21899	NA	NA	NA	NA
GTAGTCACATATGCTG_6	Human Embryo (Crosse et al)	CS16, AoMid, no sort	2111	391	0.568451	8.21024	7.5697	NA	NA	NA	NA
GTAGTCACATGCTGGC_6	Human Embryo (Crosse et al)	CS16, AoMid, no sort	3754	387	0.532765	6.60891	8.0513	NA	NA	NA	NA
GTAGTCATCTTTACGT_6	Human Embryo (Crosse et al)	CS16, AoMid, no sort	2083	392	0.912146	7.41425	7.92687	NA	NA	NA	NA
GTATCTTAGAAACCGC_6	Human Embryo (Crosse et al)	CS16, AoMid, no sort	4050	629	0.444444	7.25307	8.02149	NA	NA	NA	NA
GTATCTTAGATCCCAT_6	Human Embryo (Crosse et al)	CS16, AoMid, no sort	2333	1035	1.58594	-6.10938	10.0017	NA	NA	NA	NA
GTATCTTAGTAAGTAC_6	Human Embryo (Crosse et al)	CS16, AoMid, no sort	3230	440	0.464396	6.22985	8.8071	NA	NA	NA	NA
GTATCTTCATGCCTAA_6	Human Embryo (Crosse et al)	CS16, AoMid, no sort	2792	1268	1.54011	-6.26301	10.2587	NA	NA	NA	NA
GTATCTTCATTGGGCC_6	Human Embryo (Crosse et al)	CS16, AoMid, no sort	4058	664	0.492854	8.20327	7.3488	NA	NA	NA	NA
GTATCTTGTTCCACTC_6	Human Embryo (Crosse et al)	CS16, AoMid, no sort	1440	466	0.0694444	-1.9111	3.20039	NA	NA	NA	NA
GTATCTTGTTTCGCTC_6	Human Embryo (Crosse et al)	CS16, AoMid, no sort	2741	565	0.620212	8.25663	7.28445	NA	NA	NA	NA
GTATTCTAGACCTAGG_6	Human Embryo (Crosse et al)	CS16, AoMid, no sort	2803	407	1.24866	7.32157	8.27008	NA	NA	NA	NA
GTATTCTCACTAGTAC_6	Human Embryo (Crosse et al)	CS16, AoMid, no sort	703	437	0.853485	-7.73934	4.51268	NA	NA	NA	NA
GTATTCTGTATAGGGC_6	Human Embryo (Crosse et al)	CS16, AoMid, no sort	3501	437	0.628392	6.38572	9.03379	NA	NA	NA	NA
GTCAAGTAGATGCCAG_6	Human Embryo (Crosse et al)	CS16, AoMid, no sort	2165	1124	1.84758	1.09582	-9.86128	NA	NA	NA	NA
GTCAAGTAGCGGATCA_6	Human Embryo (Crosse et al)	CS16, AoMid, no sort	4152	436	0.144509	5.54848	9.35005	NA	NA	NA	NA
GTCAAGTAGGGTGTTG_6	Human Embryo (Crosse et al)	CS16, AoMid, no sort	629	299	5.56439	-1.45216	4.41472	NA	NA	NA	NA
GTCAAGTAGTTGCAGG_6	Human Embryo (Crosse et al)	CS16, AoMid, no sort	1305	236	0.996169	5.97662	8.09047	NA	NA	NA	NA
GTCAAGTCATCCCATC_6	Human Embryo (Crosse et al)	CS16, AoMid, no sort	4682	1290	2.32806	7.90675	-1.05912	NA	NA	NA	NA
GTCAAGTGTCTCCATC_6	Human Embryo (Crosse et al)	CS16, AoMid, no sort	912	312	0.109649	-1.15119	4.31849	NA	NA	NA	NA
GTCAAGTGTTATCACG_6	Human Embryo (Crosse et al)	CS16, AoMid, no sort	1620	604	1.97531	11.6105	0.119788	NA	NA	NA	NA
GTCACAAGTAGCGCTC_6	Human Embryo (Crosse et al)	CS16, AoMid, no sort	5786	574	0.553059	7.15388	8.44054	NA	NA	NA	NA
GTCACAAGTAGCTTGT_6	Human Embryo (Crosse et al)	CS16, AoMid, no sort	807	415	2.10657	-4.27183	4.93423	NA	NA	NA	NA
GTCACAAGTCAGCTAT_6	Human Embryo (Crosse et al)	CS16, AoMid, no sort	8259	1096	0.496428	7.88202	7.42546	NA	NA	NA	NA
GTCACAAGTGCCTTGG_6	Human Embryo (Crosse et al)	CS16, AoMid, no sort	4996	449	0.340272	6.58535	8.0776	NA	NA	NA	NA
GTCACGGAGCCCAATT_6	Human Embryo (Crosse et al)	CS16, AoMid, no sort	5776	685	0.536704	7.06214	8.10932	NA	NA	NA	NA
GTCACGGAGTGAATTG_6	Human Embryo (Crosse et al)	CS16, AoMid, no sort	4242	446	0.400754	7.22306	8.40876	NA	NA	NA	NA
GTCACGGGTCCAACTA_6	Human Embryo (Crosse et al)	CS16, AoMid, no sort	876	360	0	-1.02661	4.04287	NA	NA	NA	NA
GTCACGGTCAAACCGT_6	Human Embryo (Crosse et al)	CS16, AoMid, no sort	4334	1303	3.34564	7.77178	-0.920176	NA	NA	NA	NA
GTCACGGTCACCACCT_6	Human Embryo (Crosse et al)	CS16, AoMid, no sort	1039	416	0	-1.69807	4.14654	NA	NA	NA	NA
GTCACGGTCTGTTGAG_6	Human Embryo (Crosse et al)	CS16, AoMid, no sort	3249	370	0.0615574	5.13066	9.42875	NA	NA	NA	NA
GTCATTTAGCAATCTC_6	Human Embryo (Crosse et al)	CS16, AoMid, no sort	4125	407	0.460606	6.8265	8.55473	NA	NA	NA	NA
GTCATTTCAACGATCT_6	Human Embryo (Crosse et al)	CS16, AoMid, no sort	2335	1077	1.75589	6.71963	0.578165	NA	NA	NA	NA
GTCATTTCATAAAGGT_6	Human Embryo (Crosse et al)	CS16, AoMid, no sort	3696	667	0.838745	8.29918	6.78389	NA	NA	NA	NA
GTCATTTGTAGCCTCG_6	Human Embryo (Crosse et al)	CS16, AoMid, no sort	6401	2220	2.15591	-6.81924	9.96205	NA	NA	NA	NA
GTCCTCAAGATCTGAA_6	Human Embryo (Crosse et al)	CS16, AoMid, no sort	4853	654	0.515145	8.03189	7.39359	NA	NA	NA	NA
GTCCTCATCCATGAGT_6	Human Embryo (Crosse et al)	CS16, AoMid, no sort	5357	502	0.336009	6.43709	8.89008	NA	NA	NA	NA
GTCGGGTAGGCGACAT_6	Human Embryo (Crosse et al)	CS16, AoMid, no sort	861	236	0	-1.02424	4.23058	NA	NA	NA	NA
GTCGGGTCAATCTACG_6	Human Embryo (Crosse et al)	CS16, AoMid, no sort	4626	573	0.389105	6.60033	8.75757	NA	NA	NA	NA
GTCGGGTCACATCTTT_6	Human Embryo (Crosse et al)	CS16, AoMid, no sort	9189	941	0.652955	8.18082	6.93275	NA	NA	NA	NA
GTCGGGTCACCGGAAA_6	Human Embryo (Crosse et al)	CS16, AoMid, no sort	673	276	0.148588	-1.13876	4.01496	NA	NA	NA	NA
GTCGGGTGTCATATGC_6	Human Embryo (Crosse et al)	CS16, AoMid, no sort	1742	652	2.00918	-8.71862	3.08433	NA	NA	NA	NA
GTCGGGTGTTGGACCC_6	Human Embryo (Crosse et al)	CS16, AoMid, no sort	4308	350	0.348189	6.16202	9.04583	NA	NA	NA	NA
GTCGTAAAGAACAATC_6	Human Embryo (Crosse et al)	CS16, AoMid, no sort	6199	536	0.306501	5.68734	9.32389	NA	NA	NA	NA
GTCGTAAAGCAGGCTA_6	Human Embryo (Crosse et al)	CS16, AoMid, no sort	5737	556	0.48806	6.8638	8.4016	NA	NA	NA	NA
GTCGTAATCAGAGGTG_6	Human Embryo (Crosse et al)	CS16, AoMid, no sort	3213	1071	2.83224	10.7687	2.95988	NA	NA	NA	NA
GTCGTAATCCCACTTG_6	Human Embryo (Crosse et al)	CS16, AoMid, no sort	6005	771	0.649459	7.73196	7.22155	NA	NA	NA	NA
GTCGTAATCCGCGTTT_6	Human Embryo (Crosse et al)	CS16, AoMid, no sort	2482	370	0.443191	5.17714	9.41549	NA	NA	NA	NA
GTCTCGTAGATACACA_6	Human Embryo (Crosse et al)	CS16, AoMid, no sort	2409	384	0.41511	6.04575	9.2307	NA	NA	NA	NA
GTCTCGTAGGCATGTG_6	Human Embryo (Crosse et al)	CS16, AoMid, no sort	3478	437	0.603795	6.41201	8.82433	NA	NA	NA	NA
GTCTCGTGTAAGTTCC_6	Human Embryo (Crosse et al)	CS16, AoMid, no sort	776	425	4.63918	11.5231	1.99466	NA	NA	NA	NA
GTCTCGTGTTCCATGA_6	Human Embryo (Crosse et al)	CS16, AoMid, no sort	3966	493	0.504286	6.87462	8.44265	NA	NA	NA	NA
GTCTCGTTCGTTTATC_6	Human Embryo (Crosse et al)	CS16, AoMid, no sort	4119	474	0.291333	6.92754	8.52357	NA	NA	NA	NA
GTCTTCGAGCATGGCA_6	Human Embryo (Crosse et al)	CS16, AoMid, no sort	1718	965	2.21187	6.98554	0.708144	NA	NA	NA	NA
GTCTTCGAGTGTACGG_6	Human Embryo (Crosse et al)	CS16, AoMid, no sort	3226	1058	3.16181	10.6911	2.82819	NA	NA	NA	NA
GTCTTCGTCAAACAAG_6	Human Embryo (Crosse et al)	CS16, AoMid, no sort	4630	765	0.259179	7.7995	7.54745	NA	NA	NA	NA
GTCTTCGTCTCCAACC_6	Human Embryo (Crosse et al)	CS16, AoMid, no sort	5445	611	0.348944	5.90819	7.97279	NA	NA	NA	NA
GTCTTCGTCTTGCATT_6	Human Embryo (Crosse et al)	CS16, AoMid, no sort	792	361	0	-1.52287	3.49817	NA	NA	NA	NA
GTGAAGGCAAACTGTC_6	Human Embryo (Crosse et al)	CS16, AoMid, no sort	2086	311	0.33557	5.54251	8.55942	NA	NA	NA	NA
GTGAAGGCATCTCGCT_6	Human Embryo (Crosse et al)	CS16, AoMid, no sort	626	351	0	-1.32243	3.84633	NA	NA	NA	NA
GTGAAGGGTACAGCAG_6	Human Embryo (Crosse et al)	CS16, AoMid, no sort	5787	431	0.397443	6.10867	8.1877	NA	NA	NA	NA
GTGAAGGGTAGCACGA_6	Human Embryo (Crosse et al)	CS16, AoMid, no sort	6693	855	0.732108	8.18478	7.11079	NA	NA	NA	NA
GTGAAGGTCTTAACCT_6	Human Embryo (Crosse et al)	CS16, AoMid, no sort	4842	609	0.826105	8.34657	7.87585	NA	NA	NA	NA
GTGCAGCAGCAGCCTC_6	Human Embryo (Crosse et al)	CS16, AoMid, no sort	2815	385	0.390764	5.48792	8.39857	NA	NA	NA	NA
GTGCAGCAGGCATTGG_6	Human Embryo (Crosse et al)	CS16, AoMid, no sort	3258	577	0.767342	8.06604	7.35311	NA	NA	NA	NA
GTGCAGCAGGTGGGTT_6	Human Embryo (Crosse et al)	CS16, AoMid, no sort	4971	1265	3.17843	8.42841	2.92371	NA	NA	NA	NA
GTGCAGCAGTTAGGTA_6	Human Embryo (Crosse et al)	CS16, AoMid, no sort	703	392	5.26316	-8.45089	1.73189	NA	NA	NA	NA
GTGCAGCTCCGCATCT_6	Human Embryo (Crosse et al)	CS16, AoMid, no sort	4651	585	0.430015	6.53483	8.80622	NA	NA	NA	NA
GTGCATACAAGAGTCG_6	Human Embryo (Crosse et al)	CS16, AoMid, no sort	1294	539	0	-1.84669	4.01704	NA	NA	NA	NA
GTGCATACATGGGAAC_6	Human Embryo (Crosse et al)	CS16, AoMid, no sort	3805	533	0.630749	7.58564	7.80911	NA	NA	NA	NA
GTGCATACATTGGCGC_6	Human Embryo (Crosse et al)	CS16, AoMid, no sort	5537	1599	2.2756	7.44387	-4.67456	NA	NA	NA	NA
GTGCATACATTTCACT_6	Human Embryo (Crosse et al)	CS16, AoMid, no sort	1813	750	2.48207	-8.62757	3.43667	NA	NA	NA	NA
GTGCATAGTCATGCAT_6	Human Embryo (Crosse et al)	CS16, AoMid, no sort	2558	515	0.469116	8.16353	7.39186	NA	NA	NA	NA
GTGCATAGTCGAATCT_6	Human Embryo (Crosse et al)	CS16, AoMid, no sort	2458	204	0.081367	5.15329	8.18564	NA	NA	NA	NA
GTGCATAGTGTGGTTT_6	Human Embryo (Crosse et al)	CS16, AoMid, no sort	1386	661	3.10245	-5.03229	8.62396	NA	NA	NA	NA
GTGCATAGTTGGACCC_6	Human Embryo (Crosse et al)	CS16, AoMid, no sort	3676	423	0.54407	6.23967	8.05334	NA	NA	NA	NA
GTGCGGTCAAGCCGTC_6	Human Embryo (Crosse et al)	CS16, AoMid, no sort	4203	315	0.28551	5.65051	8.86121	NA	NA	NA	NA
GTGCGGTCACCTTGTC_6	Human Embryo (Crosse et al)	CS16, AoMid, no sort	2780	440	0.28777	5.7523	9.32297	NA	NA	NA	NA
GTGCGGTTCACAGGCC_6	Human Embryo (Crosse et al)	CS16, AoMid, no sort	6303	845	1.06299	8.45442	7.8958	NA	NA	NA	NA
GTGCTTCAGTGGGTTG_6	Human Embryo (Crosse et al)	CS16, AoMid, no sort	7309	2380	2.18908	4.31925	-9.73018	NA	NA	NA	NA
GTGCTTCGTACTCGCG_6	Human Embryo (Crosse et al)	CS16, AoMid, no sort	5033	647	0.437115	7.76666	8.07947	NA	NA	NA	NA
GTGGGTCAGCACAGGT_6	Human Embryo (Crosse et al)	CS16, AoMid, no sort	6462	428	0.294027	5.79345	8.42685	NA	NA	NA	NA
GTGGGTCCAATGTTGC_6	Human Embryo (Crosse et al)	CS16, AoMid, no sort	5568	519	0.933908	7.33003	8.44104	NA	NA	NA	NA
GTGGGTCGTAAGAGAG_6	Human Embryo (Crosse et al)	CS16, AoMid, no sort	1255	466	0	-1.57241	4.01306	NA	NA	NA	NA
GTGGGTCGTTACGGAG_6	Human Embryo (Crosse et al)	CS16, AoMid, no sort	2990	385	0.434783	5.07543	9.36898	NA	NA	NA	NA
GTGTGCGCACAACTGT_6	Human Embryo (Crosse et al)	CS16, AoMid, no sort	4316	433	0.208526	5.81782	8.7419	NA	NA	NA	NA
GTGTGCGGTTAAAGTG_6	Human Embryo (Crosse et al)	CS16, AoMid, no sort	5542	1591	3.50054	9.96811	0.356522	NA	NA	NA	NA
GTGTTAGCATATACCG_6	Human Embryo (Crosse et al)	CS16, AoMid, no sort	1732	741	1.96305	-6.70788	-0.798729	NA	NA	NA	NA
GTGTTAGTCGTCTGCT_6	Human Embryo (Crosse et al)	CS16, AoMid, no sort	906	548	1.10375	-5.65224	7.55399	NA	NA	NA	NA
GTTAAGCAGCCAGTTT_6	Human Embryo (Crosse et al)	CS16, AoMid, no sort	6224	897	0.690874	7.96318	7.32255	NA	NA	NA	NA
GTTAAGCAGTGGACGT_6	Human Embryo (Crosse et al)	CS16, AoMid, no sort	3576	407	0.447427	6.4308	8.67149	NA	NA	NA	NA
GTTAAGCGTAAATACG_6	Human Embryo (Crosse et al)	CS16, AoMid, no sort	1563	512	0.0639795	-1.57513	3.76857	NA	NA	NA	NA
GTTAAGCGTCATCGGC_6	Human Embryo (Crosse et al)	CS16, AoMid, no sort	3647	384	0.329038	5.59091	9.36317	NA	NA	NA	NA
GTTAAGCGTTGGTTTG_6	Human Embryo (Crosse et al)	CS16, AoMid, no sort	1563	763	1.66347	7.04849	-1.6978	NA	NA	NA	NA
GTTACAGAGCATGGCA_6	Human Embryo (Crosse et al)	CS16, AoMid, no sort	5258	564	0.437429	6.45226	8.71221	NA	NA	NA	NA
GTTACAGAGTTTCCTT_6	Human Embryo (Crosse et al)	CS16, AoMid, no sort	2601	1076	0.961169	1.08039	-9.73648	NA	NA	NA	NA
GTTACAGGTCATGCAT_6	Human Embryo (Crosse et al)	CS16, AoMid, no sort	12926	1330	0.734953	8.0724	6.80592	NA	NA	NA	NA
GTTACAGGTCTTCGTC_6	Human Embryo (Crosse et al)	CS16, AoMid, no sort	2384	389	0.293624	6.15288	7.89974	NA	NA	NA	NA
GTTACAGTCGCCGTGA_6	Human Embryo (Crosse et al)	CS16, AoMid, no sort	3514	609	0.882186	7.82143	6.79363	NA	NA	NA	NA
GTTACAGTCGTACCGG_6	Human Embryo (Crosse et al)	CS16, AoMid, no sort	645	356	0	-2.01775	3.97765	NA	NA	NA	NA
GTTCATTCAATCTGCA_6	Human Embryo (Crosse et al)	CS16, AoMid, no sort	3861	524	0.4662	7.74425	7.7996	NA	NA	NA	NA
GTTCATTCACATCTTT_6	Human Embryo (Crosse et al)	CS16, AoMid, no sort	1235	501	0.0809717	-1.59288	3.64971	NA	NA	NA	NA
GTTCATTCATCACGTA_6	Human Embryo (Crosse et al)	CS16, AoMid, no sort	3375	401	0.325926	5.09204	9.4553	NA	NA	NA	NA
GTTCGGGAGATCCCAT_6	Human Embryo (Crosse et al)	CS16, AoMid, no sort	2420	946	1.94215	6.79493	0.705537	NA	NA	NA	NA
GTTCGGGTCTGCGTAA_6	Human Embryo (Crosse et al)	CS16, AoMid, no sort	1910	296	0.680628	6.12502	8.30816	NA	NA	NA	NA
GTTCGGGTCTGGTTCC_6	Human Embryo (Crosse et al)	CS16, AoMid, no sort	3503	541	0.628033	7.28388	7.99541	NA	NA	NA	NA
GTTCTCGCAGCGTCCA_6	Human Embryo (Crosse et al)	CS16, AoMid, no sort	6049	1796	3.57084	10.1335	0.00326678	NA	NA	NA	NA
GTTCTCGGTCAATGTC_6	Human Embryo (Crosse et al)	CS16, AoMid, no sort	1289	205	0.698216	5.10117	8.93101	NA	NA	NA	NA
GTTCTCGGTCTGCGGT_6	Human Embryo (Crosse et al)	CS16, AoMid, no sort	5909	1772	4.02775	9.78813	0.155157	NA	NA	NA	NA
GTTCTCGGTGTGGTTT_6	Human Embryo (Crosse et al)	CS16, AoMid, no sort	4068	375	0.46706	5.23712	8.61622	NA	NA	NA	NA
GTTTCTAGTACATGTC_6	Human Embryo (Crosse et al)	CS16, AoMid, no sort	1675	256	0.298507	5.27861	8.39231	NA	NA	NA	NA
GTTTCTATCGACGGAA_6	Human Embryo (Crosse et al)	CS16, AoMid, no sort	7455	1936	4.45339	8.13531	-0.0235416	NA	NA	NA	NA
GTTTCTATCGGACAAG_6	Human Embryo (Crosse et al)	CS16, AoMid, no sort	2466	1347	2.02758	1.33319	-9.24476	NA	NA	NA	NA
GTTTCTATCTCTGAGA_6	Human Embryo (Crosse et al)	CS16, AoMid, no sort	3010	482	0.730897	7.15586	8.27544	NA	NA	NA	NA
GTTTCTATCTCTGTCG_6	Human Embryo (Crosse et al)	CS16, AoMid, no sort	5045	796	0.475719	7.69009	7.18993	NA	NA	NA	NA
TAAACCGAGGTAGCTG_6	Human Embryo (Crosse et al)	CS16, AoMid, no sort	12779	3024	2.11284	1.38685	-8.34207	NA	NA	NA	NA
TAAACCGCACACGCTG_6	Human Embryo (Crosse et al)	CS16, AoMid, no sort	2692	403	0.0371471	5.45323	9.44859	NA	NA	NA	NA
TAAACCGCACAGGCCT_6	Human Embryo (Crosse et al)	CS16, AoMid, no sort	3170	1237	1.19874	-4.6597	9.24777	NA	NA	NA	NA
TAAACCGGTCGCTTTC_6	Human Embryo (Crosse et al)	CS16, AoMid, no sort	5493	973	0.018205	7.80653	8.08529	NA	NA	NA	NA
TAAACCGTCGCTTAGA_6	Human Embryo (Crosse et al)	CS16, AoMid, no sort	3479	367	0.201207	5.92593	9.07455	NA	NA	NA	NA
TAAGAGAAGCAGCCTC_6	Human Embryo (Crosse et al)	CS16, AoMid, no sort	968	465	1.65289	11.5044	-0.715237	NA	NA	NA	NA
TAAGAGAAGGTAGCCA_6	Human Embryo (Crosse et al)	CS16, AoMid, no sort	6895	957	0.768673	8.07093	6.94632	NA	NA	NA	NA
TAAGAGACAAGAAAGG_6	Human Embryo (Crosse et al)	CS16, AoMid, no sort	960	523	1.25	6.87076	0.49939	NA	NA	NA	NA
TAAGAGACACATCTTT_6	Human Embryo (Crosse et al)	CS16, AoMid, no sort	5315	1798	2.6905	8.16058	0.274057	NA	NA	NA	NA
TAAGAGAGTATCAGTC_6	Human Embryo (Crosse et al)	CS16, AoMid, no sort	6047	697	0.578799	7.94274	7.44249	NA	NA	NA	NA
TAAGAGAGTCCCTACT_6	Human Embryo (Crosse et al)	CS16, AoMid, no sort	1928	214	0	5.06979	9.23305	NA	NA	NA	NA
TAAGAGAGTCCGTGAC_6	Human Embryo (Crosse et al)	CS16, AoMid, no sort	3735	461	0.696118	7.00413	8.52718	NA	NA	NA	NA
TAAGAGAGTGCGCTTG_6	Human Embryo (Crosse et al)	CS16, AoMid, no sort	7961	2158	2.73835	7.31361	0.490661	NA	NA	NA	NA
TAAGAGATCACGCGGT_6	Human Embryo (Crosse et al)	CS16, AoMid, no sort	3712	275	0.242457	5.75813	7.99357	NA	NA	NA	NA
TAAGAGATCACTCTTA_6	Human Embryo (Crosse et al)	CS16, AoMid, no sort	2980	621	0.637584	8.22114	7.13782	NA	NA	NA	NA
TAAGAGATCCTGCAGG_6	Human Embryo (Crosse et al)	CS16, AoMid, no sort	3733	1271	3.00027	10.8671	2.52867	NA	NA	NA	NA
TAAGCGTCAGCCAATT_6	Human Embryo (Crosse et al)	CS16, AoMid, no sort	2741	319	0.182415	5.11612	8.45226	NA	NA	NA	NA
TAAGCGTCAGTCAGCC_6	Human Embryo (Crosse et al)	CS16, AoMid, no sort	2041	917	1.46987	-8.56289	3.2147	NA	NA	NA	NA
TAAGCGTGTAGAAAGG_6	Human Embryo (Crosse et al)	CS16, AoMid, no sort	3396	329	0.0588928	4.92411	9.16938	NA	NA	NA	NA
TAAGCGTGTGGTCCGT_6	Human Embryo (Crosse et al)	CS16, AoMid, no sort	6075	1558	1.71193	7.36392	-1.96159	NA	NA	NA	NA
TAAGCGTTCCGCAAGC_6	Human Embryo (Crosse et al)	CS16, AoMid, no sort	4774	494	0.418936	6.3655	8.91907	NA	NA	NA	NA
TAAGTGCAGATGCCTT_6	Human Embryo (Crosse et al)	CS16, AoMid, no sort	2209	1029	2.71616	-6.19701	10.2496	NA	NA	NA	NA
TAAGTGCCACGGTAAG_6	Human Embryo (Crosse et al)	CS16, AoMid, no sort	571	339	0	-9.63135	1.89829	NA	NA	NA	NA
TAAGTGCGTGTAAGTA_6	Human Embryo (Crosse et al)	CS16, AoMid, no sort	3186	290	0.47081	5.85955	8.03231	NA	NA	NA	NA
TAAGTGCGTTCGGCAC_6	Human Embryo (Crosse et al)	CS16, AoMid, no sort	2704	315	0.295858	6.23662	8.30687	NA	NA	NA	NA
TAAGTGCTCTAACTGG_6	Human Embryo (Crosse et al)	CS16, AoMid, no sort	3362	391	0.535396	5.27765	9.24926	NA	NA	NA	NA
TACACGACAACGCACC_6	Human Embryo (Crosse et al)	CS16, AoMid, no sort	6184	2059	1.61708	-4.94218	1.62679	NA	NA	NA	NA
TACACGACAATGAATG_6	Human Embryo (Crosse et al)	CS16, AoMid, no sort	5095	498	0.47105	5.51663	8.41934	NA	NA	NA	NA
TACACGACAGTCAGAG_6	Human Embryo (Crosse et al)	CS16, AoMid, no sort	3714	425	0.376952	5.58885	8.31618	NA	NA	NA	NA
TACACGACATCCGCGA_6	Human Embryo (Crosse et al)	CS16, AoMid, no sort	2696	289	0.111276	5.79929	8.86453	NA	NA	NA	NA
TACACGACATCGGTTA_6	Human Embryo (Crosse et al)	CS16, AoMid, no sort	2162	329	0.0462535	7.34928	7.02755	NA	NA	NA	NA
TACACGAGTGGTCTCG_6	Human Embryo (Crosse et al)	CS16, AoMid, no sort	8895	2680	2.02361	-6.69911	10.1054	NA	NA	NA	NA
TACACGATCGTAGGTT_6	Human Embryo (Crosse et al)	CS16, AoMid, no sort	5824	742	0.566621	7.93128	7.27734	NA	NA	NA	NA
TACACGATCTCTAGGA_6	Human Embryo (Crosse et al)	CS16, AoMid, no sort	6034	611	0.464037	8.01495	8.10147	NA	NA	NA	NA
TACAGTGCAGCCTTTC_6	Human Embryo (Crosse et al)	CS16, AoMid, no sort	6400	1825	2.39062	6.87597	-1.85406	NA	NA	NA	NA
TACAGTGTCGGCGCTA_6	Human Embryo (Crosse et al)	CS16, AoMid, no sort	3068	948	2.54237	7.80369	-2.61366	NA	NA	NA	NA
TACCTATAGGGTCGAT_6	Human Embryo (Crosse et al)	CS16, AoMid, no sort	5141	707	1.08928	7.83904	7.85129	NA	NA	NA	NA
TACCTATCACACAGAG_6	Human Embryo (Crosse et al)	CS16, AoMid, no sort	6109	818	0.720249	8.09101	7.27488	NA	NA	NA	NA
TACCTATCACCAACCG_6	Human Embryo (Crosse et al)	CS16, AoMid, no sort	3694	1372	2.65295	10.3011	-0.192863	NA	NA	NA	NA
TACCTATCAGACAAAT_6	Human Embryo (Crosse et al)	CS16, AoMid, no sort	4442	692	0.315173	7.17434	8.33504	NA	NA	NA	NA
TACCTATGTCACTTCC_6	Human Embryo (Crosse et al)	CS16, AoMid, no sort	5719	684	0.472111	7.8527	8.08525	NA	NA	NA	NA
TACCTTAAGCTGAACG_6	Human Embryo (Crosse et al)	CS16, AoMid, no sort	6249	839	0.832133	8.06562	7.51379	NA	NA	NA	NA
TACCTTATCGAATGGG_6	Human Embryo (Crosse et al)	CS16, AoMid, no sort	4584	1735	5.75916	8.15928	-0.0139346	NA	NA	NA	NA
TACCTTATCGACCAGC_6	Human Embryo (Crosse et al)	CS16, AoMid, no sort	4112	402	0.340467	7.12175	8.41517	NA	NA	NA	NA
TACCTTATCTGCTGTC_6	Human Embryo (Crosse et al)	CS16, AoMid, no sort	1116	394	0	-1.97022	7.33487	NA	NA	NA	NA
TACGGATAGATCTGCT_6	Human Embryo (Crosse et al)	CS16, AoMid, no sort	7321	815	0.792241	7.85836	7.47679	NA	NA	NA	NA
TACGGATAGTTAAGTG_6	Human Embryo (Crosse et al)	CS16, AoMid, no sort	2362	927	2.37087	10.0696	1.381	NA	NA	NA	NA
TACGGATGTCATCCCT_6	Human Embryo (Crosse et al)	CS16, AoMid, no sort	10419	1196	0.806219	8.23884	7.09811	NA	NA	NA	NA
TACGGATGTTCAACCA_6	Human Embryo (Crosse et al)	CS16, AoMid, no sort	5253	513	0.418808	5.90656	8.81235	NA	NA	NA	NA
TACGGATTCTCGAGTA_6	Human Embryo (Crosse et al)	CS16, AoMid, no sort	865	497	7.51445	10.161	-0.202644	NA	NA	NA	NA
TACGGGCAGCCCAACC_6	Human Embryo (Crosse et al)	CS16, AoMid, no sort	2616	936	1.91131	6.74619	0.599668	NA	NA	NA	NA
TACGGGCCACCATCCT_6	Human Embryo (Crosse et al)	CS16, AoMid, no sort	2543	416	0.983091	7.5156	8.2227	NA	NA	NA	NA
TACGGGCGTCGCGGTT_6	Human Embryo (Crosse et al)	CS16, AoMid, no sort	5700	751	0.701754	7.99722	7.40453	NA	NA	NA	NA
TACGGGCGTTGTGGCC_6	Human Embryo (Crosse et al)	CS16, AoMid, no sort	7932	2683	6.10187	-8.86873	0.979538	NA	NA	NA	NA
TACGGTAAGCACACAG_6	Human Embryo (Crosse et al)	CS16, AoMid, no sort	4795	486	0.896767	6.89731	8.42753	NA	NA	NA	NA
TACGGTAAGCATGGCA_6	Human Embryo (Crosse et al)	CS16, AoMid, no sort	3473	1164	1.67003	-8.96982	3.11872	NA	NA	NA	NA
TACGGTACACACAGAG_6	Human Embryo (Crosse et al)	CS16, AoMid, no sort	4373	384	0.457352	6.30144	8.73897	NA	NA	NA	NA
TACGGTATCAAACCGT_6	Human Embryo (Crosse et al)	CS16, AoMid, no sort	1952	325	0.256148	5.14182	9.36365	NA	NA	NA	NA
TACTCATAGGTCGGAT_6	Human Embryo (Crosse et al)	CS16, AoMid, no sort	2220	966	0.855856	-5.03366	9.26574	NA	NA	NA	NA
TACTCATCAACACGCC_6	Human Embryo (Crosse et al)	CS16, AoMid, no sort	7381	1066	0.839995	8.18733	6.82946	NA	NA	NA	NA
TACTCATCAGAGTGTG_6	Human Embryo (Crosse et al)	CS16, AoMid, no sort	4515	520	0.376523	6.89509	8.30101	NA	NA	NA	NA
TACTCATGTGTGACGA_6	Human Embryo (Crosse et al)	CS16, AoMid, no sort	3084	433	0.616083	6.23908	9.01942	NA	NA	NA	NA
TACTCATGTTCCGTCT_6	Human Embryo (Crosse et al)	CS16, AoMid, no sort	2540	1064	0.748031	4.71068	-5.06412	NA	NA	NA	NA
TACTCGCAGTCGCCGT_6	Human Embryo (Crosse et al)	CS16, AoMid, no sort	2566	1009	2.61107	6.83947	0.584443	NA	NA	NA	NA
TACTCGCCATTGGTAC_6	Human Embryo (Crosse et al)	CS16, AoMid, no sort	2089	288	0.0478698	5.01259	8.26609	NA	NA	NA	NA
TACTCGCGTAGGCATG_6	Human Embryo (Crosse et al)	CS16, AoMid, no sort	1581	742	0.56926	-8.97098	3.09664	NA	NA	NA	NA
TACTCGCGTTCCACAA_6	Human Embryo (Crosse et al)	CS16, AoMid, no sort	2407	346	0.457	6.10453	8.22708	NA	NA	NA	NA
TACTCGCTCAACGGCC_6	Human Embryo (Crosse et al)	CS16, AoMid, no sort	5104	472	0.450627	6.32631	8.95748	NA	NA	NA	NA
TACTTACAGTGGTCCC_6	Human Embryo (Crosse et al)	CS16, AoMid, no sort	1883	333	0	5.43269	7.97822	NA	NA	NA	NA
TACTTACCAACCGCCA_6	Human Embryo (Crosse et al)	CS16, AoMid, no sort	560	340	7.32143	-9.6076	1.53532	NA	NA	NA	NA
TACTTACCAAGCTGAG_6	Human Embryo (Crosse et al)	CS16, AoMid, no sort	3250	295	0	5.00449	8.53097	NA	NA	NA	NA
TACTTGTGTCCGACGT_6	Human Embryo (Crosse et al)	CS16, AoMid, no sort	3855	638	0.959792	7.88187	7.24224	NA	NA	NA	NA
TACTTGTTCGCGGATC_6	Human Embryo (Crosse et al)	CS16, AoMid, no sort	2064	379	0.290698	5.69156	9.3255	NA	NA	NA	NA
TACTTGTTCTGTTGAG_6	Human Embryo (Crosse et al)	CS16, AoMid, no sort	4197	585	0.428878	6.85148	8.49411	NA	NA	NA	NA
TAGACCAAGATGTTAG_6	Human Embryo (Crosse et al)	CS16, AoMid, no sort	7956	1917	2.7275	8.22791	1.04273	NA	NA	NA	NA
TAGACCACAAGTCATC_6	Human Embryo (Crosse et al)	CS16, AoMid, no sort	4782	439	0.146382	5.94197	8.39364	NA	NA	NA	NA
TAGACCACATCTGGTA_6	Human Embryo (Crosse et al)	CS16, AoMid, no sort	3957	420	0.555977	5.69881	9.31225	NA	NA	NA	NA
TAGACCAGTGCAACTT_6	Human Embryo (Crosse et al)	CS16, AoMid, no sort	5014	499	0.498604	5.55453	8.47166	NA	NA	NA	NA
TAGACCATCCGTCAAA_6	Human Embryo (Crosse et al)	CS16, AoMid, no sort	3402	455	0.26455	6.16616	8.79343	NA	NA	NA	NA
TAGACCATCTACTATC_6	Human Embryo (Crosse et al)	CS16, AoMid, no sort	5720	1855	2.08042	6.22841	-1.24908	NA	NA	NA	NA
TAGAGCTCAACGATCT_6	Human Embryo (Crosse et al)	CS16, AoMid, no sort	2571	372	0.116686	4.96369	9.25003	NA	NA	NA	NA
TAGAGCTGTAAATGTG_6	Human Embryo (Crosse et al)	CS16, AoMid, no sort	3486	1008	0.831899	8.28124	0.705801	NA	NA	NA	NA
TAGAGCTGTAATAGCA_6	Human Embryo (Crosse et al)	CS16, AoMid, no sort	1824	299	0.109649	5.17952	8.18474	NA	NA	NA	NA
TAGAGCTGTGTGGTTT_6	Human Embryo (Crosse et al)	CS16, AoMid, no sort	5296	678	1.24622	7.81147	7.50438	NA	NA	NA	NA
TAGAGCTTCACCGTAA_6	Human Embryo (Crosse et al)	CS16, AoMid, no sort	2899	337	0.51742	5.33601	9.24281	NA	NA	NA	NA
TAGAGCTTCTTAACCT_6	Human Embryo (Crosse et al)	CS16, AoMid, no sort	4792	1459	2.25376	7.4282	-5.10931	NA	NA	NA	NA
TAGCCGGAGAGGTAGA_6	Human Embryo (Crosse et al)	CS16, AoMid, no sort	4641	400	0.409395	7.79206	8.08029	NA	NA	NA	NA
TAGCCGGAGTACCGGA_6	Human Embryo (Crosse et al)	CS16, AoMid, no sort	5971	552	0.736895	6.5407	8.75281	NA	NA	NA	NA
TAGCCGGCACCAGATT_6	Human Embryo (Crosse et al)	CS16, AoMid, no sort	3744	1521	1.20192	4.51189	-5.90202	NA	NA	NA	NA
TAGCCGGCATTGGGCC_6	Human Embryo (Crosse et al)	CS16, AoMid, no sort	2269	398	1.14588	7.00676	8.25762	NA	NA	NA	NA
TAGCCGGGTCACACGC_6	Human Embryo (Crosse et al)	CS16, AoMid, no sort	5044	459	0.35686	6.12546	8.86885	NA	NA	NA	NA
TAGCCGGTCTCGTATT_6	Human Embryo (Crosse et al)	CS16, AoMid, no sort	10568	2253	1.37207	7.43008	-4.7883	NA	NA	NA	NA
TAGGCATAGAATGTTG_6	Human Embryo (Crosse et al)	CS16, AoMid, no sort	13202	3055	2.5072	6.28471	-1.18533	NA	NA	NA	NA
TAGGCATAGGGTATCG_6	Human Embryo (Crosse et al)	CS16, AoMid, no sort	11848	2947	3.3339	9.66826	1.57553	NA	NA	NA	NA
TAGGCATCAGACAAGC_6	Human Embryo (Crosse et al)	CS16, AoMid, no sort	7791	950	1.03966	8.40641	7.83639	NA	NA	NA	NA
TAGGCATCATCGACGC_6	Human Embryo (Crosse et al)	CS16, AoMid, no sort	3078	406	0.682261	8.03974	7.66628	NA	NA	NA	NA
TAGGCATGTGTCAATC_6	Human Embryo (Crosse et al)	CS16, AoMid, no sort	2623	965	2.28746	10.4603	-0.2576	NA	NA	NA	NA
TAGTGGTGTACCAGTT_6	Human Embryo (Crosse et al)	CS16, AoMid, no sort	4671	1667	2.18369	-4.36879	4.54405	NA	NA	NA	NA
TAGTGGTTCTTGTTTG_6	Human Embryo (Crosse et al)	CS16, AoMid, no sort	2244	331	0.490196	5.39373	8.93982	NA	NA	NA	NA
TAGTTGGAGTGGGCTA_6	Human Embryo (Crosse et al)	CS16, AoMid, no sort	3040	399	0.723684	6.94715	8.44271	NA	NA	NA	NA
TAGTTGGCACAAGACG_6	Human Embryo (Crosse et al)	CS16, AoMid, no sort	4177	416	0.287288	5.31156	9.36592	NA	NA	NA	NA
TAGTTGGCAGACTCGC_6	Human Embryo (Crosse et al)	CS16, AoMid, no sort	3239	1226	2.06854	7.26724	0.628448	NA	NA	NA	NA
TAGTTGGTCAGCTGGC_6	Human Embryo (Crosse et al)	CS16, AoMid, no sort	4732	372	0.253593	5.31734	8.04552	NA	NA	NA	NA
TATCAGGAGAAGGTGA_6	Human Embryo (Crosse et al)	CS16, AoMid, no sort	3033	381	0.263765	5.10485	9.4664	NA	NA	NA	NA
TATCAGGAGCGTGAGT_6	Human Embryo (Crosse et al)	CS16, AoMid, no sort	5906	1606	1.82865	7.52133	-3.67524	NA	NA	NA	NA
TATCAGGCATAGACTC_6	Human Embryo (Crosse et al)	CS16, AoMid, no sort	7560	1010	0.740741	8.04244	7.39061	NA	NA	NA	NA
TATCAGGGTCTAAACC_6	Human Embryo (Crosse et al)	CS16, AoMid, no sort	3414	393	0.380785	5.65957	8.48248	NA	NA	NA	NA
TATCTCACAGCTGGCT_6	Human Embryo (Crosse et al)	CS16, AoMid, no sort	4333	515	0.18463	6.7825	8.48534	NA	NA	NA	NA
TATCTCACAGGGATTG_6	Human Embryo (Crosse et al)	CS16, AoMid, no sort	7463	2354	3.28286	1.93754	-8.09804	NA	NA	NA	NA
TATCTCACATATGGTC_6	Human Embryo (Crosse et al)	CS16, AoMid, no sort	765	420	0.130719	-2.9621	3.05234	NA	NA	NA	NA
TATCTCACATGGTTGT_6	Human Embryo (Crosse et al)	CS16, AoMid, no sort	1554	261	0.0643501	5.35703	8.0389	NA	NA	NA	NA
TATCTCAGTATAGTAG_6	Human Embryo (Crosse et al)	CS16, AoMid, no sort	4230	410	0.401891	7.27518	8.36051	NA	NA	NA	NA
TATCTCAGTCACTGGC_6	Human Embryo (Crosse et al)	CS16, AoMid, no sort	1283	204	0.155885	4.98756	8.62925	NA	NA	NA	NA
TATCTCAGTCATGCAT_6	Human Embryo (Crosse et al)	CS16, AoMid, no sort	1497	516	1.60321	1.88691	-7.88344	NA	NA	NA	NA
TATCTCAGTGCAACGA_6	Human Embryo (Crosse et al)	CS16, AoMid, no sort	3864	417	0.258799	4.93935	9.17183	NA	NA	NA	NA
TATCTCATCACCGGGT_6	Human Embryo (Crosse et al)	CS16, AoMid, no sort	4628	438	0.108038	5.23597	9.54726	NA	NA	NA	NA
TATCTCATCCATTCTA_6	Human Embryo (Crosse et al)	CS16, AoMid, no sort	8426	1961	2.0413	6.88618	-1.89774	NA	NA	NA	NA
TATGCCCAGAGAGCTC_6	Human Embryo (Crosse et al)	CS16, AoMid, no sort	804	311	0	-1.44969	4.07696	NA	NA	NA	NA
TATGCCCCACGAGAGT_6	Human Embryo (Crosse et al)	CS16, AoMid, no sort	802	471	2.24439	6.58555	0.427979	NA	NA	NA	NA
TATGCCCCAGGAACGT_6	Human Embryo (Crosse et al)	CS16, AoMid, no sort	528	289	0	-1.60716	4.06144	NA	NA	NA	NA
TATGCCCGTCCTCCAT_6	Human Embryo (Crosse et al)	CS16, AoMid, no sort	6160	624	0.38961	6.91386	8.45418	NA	NA	NA	NA
TATGCCCTCGTACCGG_6	Human Embryo (Crosse et al)	CS16, AoMid, no sort	1167	416	0.342759	-1.1125	4.17668	NA	NA	NA	NA
TATTACCAGGGAGTAA_6	Human Embryo (Crosse et al)	CS16, AoMid, no sort	2424	914	2.9703	1.34483	-8.68006	NA	NA	NA	NA
TATTACCCAAAGCAAT_6	Human Embryo (Crosse et al)	CS16, AoMid, no sort	3931	1293	2.54388	7.33534	0.807222	NA	NA	NA	NA
TATTACCCAAGCTGGA_6	Human Embryo (Crosse et al)	CS16, AoMid, no sort	4470	416	0.536913	6.1035	8.11804	NA	NA	NA	NA
TATTACCTCAGTACGT_6	Human Embryo (Crosse et al)	CS16, AoMid, no sort	7181	978	0.891241	7.85792	7.72101	NA	NA	NA	NA
TCAACGAAGTTAGGTA_6	Human Embryo (Crosse et al)	CS16, AoMid, no sort	815	349	0	-1.2622	3.91469	NA	NA	NA	NA
TCAACGAGTCCGTGAC_6	Human Embryo (Crosse et al)	CS16, AoMid, no sort	5703	586	0.561108	7.79867	8.1984	NA	NA	NA	NA
TCAACGAGTGTGAAAT_6	Human Embryo (Crosse et al)	CS16, AoMid, no sort	14383	2949	1.52263	6.73161	-7.38211	NA	NA	NA	NA
TCAATCTCAGACACTT_6	Human Embryo (Crosse et al)	CS16, AoMid, no sort	3777	470	0.423617	5.97182	8.90693	NA	NA	NA	NA
TCAATCTGTCGACTAT_6	Human Embryo (Crosse et al)	CS16, AoMid, no sort	3345	461	0.657698	6.73647	8.54653	NA	NA	NA	NA
TCACAAGAGGCTAGAC_6	Human Embryo (Crosse et al)	CS16, AoMid, no sort	4615	528	0.411701	6.42272	8.87382	NA	NA	NA	NA
TCACAAGCAAATCCGT_6	Human Embryo (Crosse et al)	CS16, AoMid, no sort	6389	847	0.688684	7.87609	7.68239	NA	NA	NA	NA
TCACAAGCAGCCACCA_6	Human Embryo (Crosse et al)	CS16, AoMid, no sort	2238	900	1.78731	6.82433	0.698282	NA	NA	NA	NA
TCACAAGGTCACACGC_6	Human Embryo (Crosse et al)	CS16, AoMid, no sort	5486	1794	6.37988	9.21303	0.194951	NA	NA	NA	NA
TCACAAGTCGGCTACG_6	Human Embryo (Crosse et al)	CS16, AoMid, no sort	1991	858	5.27373	7.28297	0.692481	NA	NA	NA	NA
TCACGAAAGAATGTTG_6	Human Embryo (Crosse et al)	CS16, AoMid, no sort	5542	708	0.631541	8.23978	6.83382	NA	NA	NA	NA
TCACGAAAGCGAGAAA_6	Human Embryo (Crosse et al)	CS16, AoMid, no sort	592	316	0.506757	-1.84632	4.29316	NA	NA	NA	NA
TCACGAAGTACCATCA_6	Human Embryo (Crosse et al)	CS16, AoMid, no sort	2066	341	0.0484027	5.1635	9.25543	NA	NA	NA	NA
TCACGAAGTCTCCATC_6	Human Embryo (Crosse et al)	CS16, AoMid, no sort	2389	258	0.251151	5.27737	8.4244	NA	NA	NA	NA
TCACGAATCAGAAATG_6	Human Embryo (Crosse et al)	CS16, AoMid, no sort	5252	634	0.437928	7.35506	8.1677	NA	NA	NA	NA
TCAGATGAGTTAAGTG_6	Human Embryo (Crosse et al)	CS16, AoMid, no sort	7003	1864	1.67071	7.41967	-5.14607	NA	NA	NA	NA
TCAGATGCACATTCGA_6	Human Embryo (Crosse et al)	CS16, AoMid, no sort	5383	1381	2.37786	8.25062	-1.8236	NA	NA	NA	NA
TCAGATGCATGTTGAC_6	Human Embryo (Crosse et al)	CS16, AoMid, no sort	6718	846	0.565645	7.4562	7.73376	NA	NA	NA	NA
TCAGATGGTAGATTAG_6	Human Embryo (Crosse et al)	CS16, AoMid, no sort	5656	683	0.972419	7.82954	7.43259	NA	NA	NA	NA
TCAGATGGTGCGGTAA_6	Human Embryo (Crosse et al)	CS16, AoMid, no sort	1617	726	3.8961	10.1235	2.15017	NA	NA	NA	NA
TCAGATGGTTGGTAAA_6	Human Embryo (Crosse et al)	CS16, AoMid, no sort	5435	509	0.367985	6.07286	9.12044	NA	NA	NA	NA
TCAGATGTCGGAGCAA_6	Human Embryo (Crosse et al)	CS16, AoMid, no sort	4837	465	0.516849	5.63879	8.46135	NA	NA	NA	NA
TCAGCAAAGACTGGGT_6	Human Embryo (Crosse et al)	CS16, AoMid, no sort	2675	311	0.186916	4.99505	9.2109	NA	NA	NA	NA
TCAGCAAAGGCATTGG_6	Human Embryo (Crosse et al)	CS16, AoMid, no sort	887	414	0	-1.48155	3.72656	NA	NA	NA	NA
TCAGCAACAGGTGGAT_6	Human Embryo (Crosse et al)	CS16, AoMid, no sort	4881	453	0.450727	6.12955	9.05796	NA	NA	NA	NA
TCAGCAAGTAAGAGAG_6	Human Embryo (Crosse et al)	CS16, AoMid, no sort	12002	951	0.616564	6.76703	8.57711	NA	NA	NA	NA
TCAGCAAGTGATGTGG_6	Human Embryo (Crosse et al)	CS16, AoMid, no sort	2807	982	3.34877	7.68841	-3.46799	NA	NA	NA	NA
TCAGCAAGTGGCGAAT_6	Human Embryo (Crosse et al)	CS16, AoMid, no sort	2089	326	0.239349	5.03541	9.17047	NA	NA	NA	NA
TCAGCAATCAAGGCTT_6	Human Embryo (Crosse et al)	CS16, AoMid, no sort	3114	345	0.578035	5.77845	8.23204	NA	NA	NA	NA
TCAGCTCAGAGCTGCA_6	Human Embryo (Crosse et al)	CS16, AoMid, no sort	6887	943	0.493684	7.92425	7.20759	NA	NA	NA	NA
TCAGCTCAGAGGGCTT_6	Human Embryo (Crosse et al)	CS16, AoMid, no sort	557	249	0	-1.00432	3.66227	NA	NA	NA	NA
TCAGCTCAGGACACCA_6	Human Embryo (Crosse et al)	CS16, AoMid, no sort	4446	726	0.899685	8.0931	7.18695	NA	NA	NA	NA
TCAGCTCAGGACGAAA_6	Human Embryo (Crosse et al)	CS16, AoMid, no sort	7220	839	0.66482	8.1573	7.44717	NA	NA	NA	NA
TCAGCTCCACGTTGGC_6	Human Embryo (Crosse et al)	CS16, AoMid, no sort	4376	585	0.639854	6.99068	8.19042	NA	NA	NA	NA
TCAGCTCCAGCCAATT_6	Human Embryo (Crosse et al)	CS16, AoMid, no sort	2552	329	0.039185	5.07554	9.46836	NA	NA	NA	NA
TCAGCTCGTAAGGGCT_6	Human Embryo (Crosse et al)	CS16, AoMid, no sort	2031	775	4.92368	11.0185	3.24573	NA	NA	NA	NA
TCAGCTCGTCAGAAGC_6	Human Embryo (Crosse et al)	CS16, AoMid, no sort	1322	570	5.29501	1.29817	-8.57033	NA	NA	NA	NA
TCAGCTCTCAGCTCTC_6	Human Embryo (Crosse et al)	CS16, AoMid, no sort	4708	1406	1.69924	7.57875	0.390232	NA	NA	NA	NA
TCAGCTCTCCAGAGGA_6	Human Embryo (Crosse et al)	CS16, AoMid, no sort	768	332	0	-1.14566	4.04748	NA	NA	NA	NA
TCAGGATAGTGTACGG_6	Human Embryo (Crosse et al)	CS16, AoMid, no sort	3735	1423	6.5328	8.17055	4.27483	NA	NA	NA	NA
TCAGGATCACTGTCGG_6	Human Embryo (Crosse et al)	CS16, AoMid, no sort	1576	764	1.96701	9.28924	1.36431	NA	NA	NA	NA
TCAGGATGTTCAGTAC_6	Human Embryo (Crosse et al)	CS16, AoMid, no sort	2811	1147	7.50623	10.6182	1.97872	NA	NA	NA	NA
TCAGGATTCAGTACGT_6	Human Embryo (Crosse et al)	CS16, AoMid, no sort	950	404	0	-1.28581	3.69224	NA	NA	NA	NA
TCAGGATTCGAGGTAG_6	Human Embryo (Crosse et al)	CS16, AoMid, no sort	2951	317	0.237208	5.34973	9.31104	NA	NA	NA	NA
TCAGGATTCTATCCCG_6	Human Embryo (Crosse et al)	CS16, AoMid, no sort	3743	492	0.507614	7.08211	8.26872	NA	NA	NA	NA
TCAGGTAAGTCAATAG_6	Human Embryo (Crosse et al)	CS16, AoMid, no sort	5320	710	0.695489	8.05292	6.79924	NA	NA	NA	NA
TCAGGTACATGACATC_6	Human Embryo (Crosse et al)	CS16, AoMid, no sort	6691	2060	3.13854	9.71086	1.24135	NA	NA	NA	NA
TCAGGTAGTACTCGCG_6	Human Embryo (Crosse et al)	CS16, AoMid, no sort	2709	1103	1.51347	7.54999	0.854234	NA	NA	NA	NA
TCAGGTAGTATAGGGC_6	Human Embryo (Crosse et al)	CS16, AoMid, no sort	3528	562	0.538549	6.96337	8.51257	NA	NA	NA	NA
TCAGGTAGTATAGGTA_6	Human Embryo (Crosse et al)	CS16, AoMid, no sort	2519	1097	2.14371	-6.35948	9.8995	NA	NA	NA	NA
TCAGGTAGTGCACTTA_6	Human Embryo (Crosse et al)	CS16, AoMid, no sort	5262	1789	2.2615	2.49485	-4.91862	NA	NA	NA	NA
TCATTACAGTCGTACT_6	Human Embryo (Crosse et al)	CS16, AoMid, no sort	4500	428	0.733333	7.12925	8.39399	NA	NA	NA	NA
TCATTACCAGTATCTG_6	Human Embryo (Crosse et al)	CS16, AoMid, no sort	6840	1699	1.84211	7.95244	-2.11793	NA	NA	NA	NA
TCATTACGTAGTACCT_6	Human Embryo (Crosse et al)	CS16, AoMid, no sort	2849	373	0.2808	6.3391	8.9817	NA	NA	NA	NA
TCATTACGTCTCTCGT_6	Human Embryo (Crosse et al)	CS16, AoMid, no sort	2966	342	0.269724	5.79298	7.9729	NA	NA	NA	NA
TCATTACGTTAGAACA_6	Human Embryo (Crosse et al)	CS16, AoMid, no sort	614	308	0.325733	-1.02481	4.08305	NA	NA	NA	NA
TCATTTGCATGGTAGG_6	Human Embryo (Crosse et al)	CS16, AoMid, no sort	4342	380	0.253339	5.964	8.09722	NA	NA	NA	NA
TCATTTGGTCATTAGC_6	Human Embryo (Crosse et al)	CS16, AoMid, no sort	1756	832	1.42369	-5.36258	9.32055	NA	NA	NA	NA
TCCACACAGAATGTGT_6	Human Embryo (Crosse et al)	CS16, AoMid, no sort	770	443	0	-1.53448	3.29861	NA	NA	NA	NA
TCCACACCAAAGAATC_6	Human Embryo (Crosse et al)	CS16, AoMid, no sort	6519	841	0.782329	8.21303	7.28472	NA	NA	NA	NA
TCCACACCAACAACCT_6	Human Embryo (Crosse et al)	CS16, AoMid, no sort	4903	401	0.448705	5.73309	8.74723	NA	NA	NA	NA
TCCACACGTCCAACTA_6	Human Embryo (Crosse et al)	CS16, AoMid, no sort	5709	515	0.227711	5.55663	9.03025	NA	NA	NA	NA
TCCACACTCCCTTGCA_6	Human Embryo (Crosse et al)	CS16, AoMid, no sort	4127	1633	1.28423	-6.22744	10.2162	NA	NA	NA	NA
TCCCGATCAGGCGATA_6	Human Embryo (Crosse et al)	CS16, AoMid, no sort	3099	364	0.41949	6.21298	8.76787	NA	NA	NA	NA
TCCCGATCAGGCTGAA_6	Human Embryo (Crosse et al)	CS16, AoMid, no sort	5666	602	0.441228	7.22527	7.91091	NA	NA	NA	NA
TCCCGATTCAACTCTT_6	Human Embryo (Crosse et al)	CS16, AoMid, no sort	5595	1721	2.64522	7.01888	-1.58342	NA	NA	NA	NA
TCGAGGCCACTTCTGC_6	Human Embryo (Crosse et al)	CS16, AoMid, no sort	3565	1273	3.73072	11.3294	-0.238519	NA	NA	NA	NA
TCGAGGCCAGACGCTC_6	Human Embryo (Crosse et al)	CS16, AoMid, no sort	7772	907	0.746269	8.23374	7.76655	NA	NA	NA	NA
TCGAGGCCAGCCTTGG_6	Human Embryo (Crosse et al)	CS16, AoMid, no sort	4375	477	0.64	6.36335	8.19186	NA	NA	NA	NA
TCGAGGCGTTCTCATT_6	Human Embryo (Crosse et al)	CS16, AoMid, no sort	8344	1060	0.826942	7.94624	7.38246	NA	NA	NA	NA
TCGAGGCTCACGAAGG_6	Human Embryo (Crosse et al)	CS16, AoMid, no sort	3917	481	0.663773	6.20923	8.43676	NA	NA	NA	NA
TCGAGGCTCGACCAGC_6	Human Embryo (Crosse et al)	CS16, AoMid, no sort	4453	1395	2.67236	10.91	3.76508	NA	NA	NA	NA
TCGAGGCTCTGAAAGA_6	Human Embryo (Crosse et al)	CS16, AoMid, no sort	1919	698	2.91819	8.22857	1.08833	NA	NA	NA	NA
TCGCGAGGTGATGCCC_6	Human Embryo (Crosse et al)	CS16, AoMid, no sort	6171	732	0.518555	7.82366	7.9768	NA	NA	NA	NA
TCGCGAGGTTCGGGCT_6	Human Embryo (Crosse et al)	CS16, AoMid, no sort	3470	395	0.0288184	5.09095	9.47463	NA	NA	NA	NA
TCGCGAGTCATATCGG_6	Human Embryo (Crosse et al)	CS16, AoMid, no sort	2140	387	0.140187	5.16829	9.46839	NA	NA	NA	NA
TCGCGAGTCGGAAATA_6	Human Embryo (Crosse et al)	CS16, AoMid, no sort	5610	1904	1.49733	-4.43953	5.72071	NA	NA	NA	NA
TCGCGTTAGAGGTTGC_6	Human Embryo (Crosse et al)	CS16, AoMid, no sort	5845	546	0.564585	5.81904	9.22639	NA	NA	NA	NA
TCGCGTTAGAGTACAT_6	Human Embryo (Crosse et al)	CS16, AoMid, no sort	2626	285	0.266565	4.93699	8.6637	NA	NA	NA	NA
TCGCGTTAGGCGCTCT_6	Human Embryo (Crosse et al)	CS16, AoMid, no sort	696	290	0.143678	-0.974354	4.15163	NA	NA	NA	NA
TCGCGTTAGGCTACGA_6	Human Embryo (Crosse et al)	CS16, AoMid, no sort	672	507	0.14881	-3.22895	1.88374	NA	NA	NA	NA
TCGCGTTAGGGCTTGA_6	Human Embryo (Crosse et al)	CS16, AoMid, no sort	3109	340	0.192988	5.4524	9.33282	NA	NA	NA	NA
TCGCGTTAGTGGCACA_6	Human Embryo (Crosse et al)	CS16, AoMid, no sort	3133	1192	4.08554	10.8905	-0.10512	NA	NA	NA	NA
TCGCGTTCAATTGCTG_6	Human Embryo (Crosse et al)	CS16, AoMid, no sort	6011	623	0.465813	7.32504	8.29963	NA	NA	NA	NA
TCGCGTTCATCGACGC_6	Human Embryo (Crosse et al)	CS16, AoMid, no sort	572	287	0	-1.38455	3.63544	NA	NA	NA	NA
TCGCGTTGTGGTACAG_6	Human Embryo (Crosse et al)	CS16, AoMid, no sort	6556	828	0.869433	8.20086	7.88562	NA	NA	NA	NA
TCGCGTTTCTATCGCC_6	Human Embryo (Crosse et al)	CS16, AoMid, no sort	1241	205	0.0805802	5.01858	8.90412	NA	NA	NA	NA
TCGGGACAGGATGCGT_6	Human Embryo (Crosse et al)	CS16, AoMid, no sort	1833	257	0.436443	6.15491	8.15949	NA	NA	NA	NA
TCGGGACCAAGGCTCC_6	Human Embryo (Crosse et al)	CS16, AoMid, no sort	1135	565	2.29075	8.23242	0.96557	NA	NA	NA	NA
TCGGGACTCACCGTAA_6	Human Embryo (Crosse et al)	CS16, AoMid, no sort	2697	1158	0.852799	-9.17636	3.01759	NA	NA	NA	NA
TCGGGACTCATGCTCC_6	Human Embryo (Crosse et al)	CS16, AoMid, no sort	2679	419	0.149309	5.74451	9.33654	NA	NA	NA	NA
TCGGTAAAGCGTGTCC_6	Human Embryo (Crosse et al)	CS16, AoMid, no sort	4923	1672	1.56409	-4.79903	9.32168	NA	NA	NA	NA
TCGGTAAGTGGACGAT_6	Human Embryo (Crosse et al)	CS16, AoMid, no sort	5949	602	0.403429	7.35442	8.08304	NA	NA	NA	NA
TCGGTAAGTGGTTTCA_6	Human Embryo (Crosse et al)	CS16, AoMid, no sort	1806	757	2.76855	10.5712	-0.311197	NA	NA	NA	NA
TCGTACCAGACTAGAT_6	Human Embryo (Crosse et al)	CS16, AoMid, no sort	3823	543	1.02014	8.0826	7.64125	NA	NA	NA	NA
TCGTACCAGTGGACGT_6	Human Embryo (Crosse et al)	CS16, AoMid, no sort	5997	2051	1.81758	-3.3716	1.55584	NA	NA	NA	NA
TCGTACCCACCGAATT_6	Human Embryo (Crosse et al)	CS16, AoMid, no sort	4306	536	0.325128	6.77167	8.56693	NA	NA	NA	NA
TCGTACCCATCTATGG_6	Human Embryo (Crosse et al)	CS16, AoMid, no sort	4317	391	0.44012	5.12637	9.27737	NA	NA	NA	NA
TCGTACCGTAAGTGGC_6	Human Embryo (Crosse et al)	CS16, AoMid, no sort	3502	358	0.513992	6.58339	8.61205	NA	NA	NA	NA
TCGTACCGTACATGTC_6	Human Embryo (Crosse et al)	CS16, AoMid, no sort	3190	324	0.564263	5.8046	8.82816	NA	NA	NA	NA
TCGTACCGTCAACTGT_6	Human Embryo (Crosse et al)	CS16, AoMid, no sort	3427	1169	2.68456	10.7584	3.1008	NA	NA	NA	NA
TCGTACCGTCCGAATT_6	Human Embryo (Crosse et al)	CS16, AoMid, no sort	1375	258	0	6.20752	8.20953	NA	NA	NA	NA
TCGTAGAAGAATTCCC_6	Human Embryo (Crosse et al)	CS16, AoMid, no sort	2051	266	0.487567	5.55434	7.88307	NA	NA	NA	NA
TCGTAGAGTGTGGCTC_6	Human Embryo (Crosse et al)	CS16, AoMid, no sort	4427	1199	1.9878	8.40131	2.21107	NA	NA	NA	NA
TCGTAGATCATTTGGG_6	Human Embryo (Crosse et al)	CS16, AoMid, no sort	6836	1791	1.34582	7.27947	-5.42486	NA	NA	NA	NA
TCTATTGCAATCGAAA_6	Human Embryo (Crosse et al)	CS16, AoMid, no sort	1293	507	0	-1.73002	4.17374	NA	NA	NA	NA
TCTATTGCAGTGGGAT_6	Human Embryo (Crosse et al)	CS16, AoMid, no sort	1507	265	0	5.04495	9.29881	NA	NA	NA	NA
TCTATTGCATCGGAAG_6	Human Embryo (Crosse et al)	CS16, AoMid, no sort	2515	327	0.198807	6.63004	8.51291	NA	NA	NA	NA
TCTATTGCATGAACCT_6	Human Embryo (Crosse et al)	CS16, AoMid, no sort	6165	684	0.632603	7.30684	7.65225	NA	NA	NA	NA
TCTATTGTCACAGTAC_6	Human Embryo (Crosse et al)	CS16, AoMid, no sort	6517	821	0.537057	8.09132	7.91679	NA	NA	NA	NA
TCTATTGTCAGGCCCA_6	Human Embryo (Crosse et al)	CS16, AoMid, no sort	5087	500	0.393159	6.85822	8.49045	NA	NA	NA	NA
TCTCATAAGAGTTGGC_6	Human Embryo (Crosse et al)	CS16, AoMid, no sort	2503	360	0.0799041	7.42003	7.23119	NA	NA	NA	NA
TCTCATACAGGACCCT_6	Human Embryo (Crosse et al)	CS16, AoMid, no sort	4827	1604	3.64616	10.9228	0.0809565	NA	NA	NA	NA
TCTCATACATGAAGTA_6	Human Embryo (Crosse et al)	CS16, AoMid, no sort	1462	372	1.57319	8.08934	7.44267	NA	NA	NA	NA
TCTCATAGTCCGACGT_6	Human Embryo (Crosse et al)	CS16, AoMid, no sort	3027	626	0.561612	8.13913	7.76402	NA	NA	NA	NA
TCTCATATCGCAGGCT_6	Human Embryo (Crosse et al)	CS16, AoMid, no sort	3894	410	0.179764	5.17839	9.33413	NA	NA	NA	NA
TCTCTAAAGTAATCCC_6	Human Embryo (Crosse et al)	CS16, AoMid, no sort	14375	3470	5.02261	7.92937	3.89287	NA	NA	NA	NA
TCTCTAAAGTTGTCGT_6	Human Embryo (Crosse et al)	CS16, AoMid, no sort	2188	873	3.06216	1.8793	-8.15267	NA	NA	NA	NA
TCTCTAATCGTGTAGT_6	Human Embryo (Crosse et al)	CS16, AoMid, no sort	7968	817	0.828313	7.91112	7.3627	NA	NA	NA	NA
TCTGAGAAGAGCCCAA_6	Human Embryo (Crosse et al)	CS16, AoMid, no sort	5526	503	0.470503	5.18852	9.20544	NA	NA	NA	NA
TCTGAGAAGGGAAACA_6	Human Embryo (Crosse et al)	CS16, AoMid, no sort	5379	626	0.855178	7.99941	7.81155	NA	NA	NA	NA
TCTGAGAAGTGGGCTA_6	Human Embryo (Crosse et al)	CS16, AoMid, no sort	4543	545	0.594321	6.78154	8.3218	NA	NA	NA	NA
TCTGAGACACGAAATA_6	Human Embryo (Crosse et al)	CS16, AoMid, no sort	4665	603	0.685959	8.13661	7.46177	NA	NA	NA	NA
TCTGAGAGTCCAGTTA_6	Human Embryo (Crosse et al)	CS16, AoMid, no sort	854	439	0	-6.98334	2.90251	NA	NA	NA	NA
TCTGAGATCTTCAACT_6	Human Embryo (Crosse et al)	CS16, AoMid, no sort	2412	380	0.456053	5.46948	9.28354	NA	NA	NA	NA
TCTGGAAGTAATAGCA_6	Human Embryo (Crosse et al)	CS16, AoMid, no sort	3294	384	0.242866	5.41156	9.50903	NA	NA	NA	NA
TCTGGAAGTTTGACTG_6	Human Embryo (Crosse et al)	CS16, AoMid, no sort	4055	553	0.493218	6.76112	8.26663	NA	NA	NA	NA
TCTGGAATCCGTTGTC_6	Human Embryo (Crosse et al)	CS16, AoMid, no sort	4138	535	0.531658	7.07788	8.39046	NA	NA	NA	NA
TCTGGAATCGTATCAG_6	Human Embryo (Crosse et al)	CS16, AoMid, no sort	3136	1087	1.8176	7.44803	0.897717	NA	NA	NA	NA
TCTTCGGAGAACTCGG_6	Human Embryo (Crosse et al)	CS16, AoMid, no sort	589	337	0.509338	-1.65092	3.38196	NA	NA	NA	NA
TCTTCGGCATCGATGT_6	Human Embryo (Crosse et al)	CS16, AoMid, no sort	2660	374	0.526316	5.29791	9.23256	NA	NA	NA	NA
TCTTCGGGTAAACGCG_6	Human Embryo (Crosse et al)	CS16, AoMid, no sort	569	261	0.175747	-1.11391	4.03574	NA	NA	NA	NA
TCTTCGGGTCGAGTTT_6	Human Embryo (Crosse et al)	CS16, AoMid, no sort	2129	245	0.234852	5.18702	8.37045	NA	NA	NA	NA
TCTTCGGGTGCAGACA_6	Human Embryo (Crosse et al)	CS16, AoMid, no sort	688	338	0	-1.1246	4.04958	NA	NA	NA	NA
TCTTTCCAGAACAATC_6	Human Embryo (Crosse et al)	CS16, AoMid, no sort	5607	624	0.463706	7.32687	8.15074	NA	NA	NA	NA
TCTTTCCAGTCTCAAC_6	Human Embryo (Crosse et al)	CS16, AoMid, no sort	876	443	0.114155	0.382847	-9.36027	NA	NA	NA	NA
TCTTTCCCAAGAGTCG_6	Human Embryo (Crosse et al)	CS16, AoMid, no sort	2602	1102	1.46042	-4.79384	9.22384	NA	NA	NA	NA
TCTTTCCTCACGGTTA_6	Human Embryo (Crosse et al)	CS16, AoMid, no sort	3463	1271	1.3572	-5.44285	9.36531	NA	NA	NA	NA
TGAAAGACACGAAACG_6	Human Embryo (Crosse et al)	CS16, AoMid, no sort	1665	767	0.0600601	-4.71471	1.58163	NA	NA	NA	NA
TGAAAGACAGTCGTGC_6	Human Embryo (Crosse et al)	CS16, AoMid, no sort	2508	481	1.1563	8.25471	8.01281	NA	NA	NA	NA
TGACAACAGACTAGGC_6	Human Embryo (Crosse et al)	CS16, AoMid, no sort	1496	608	5.2139	11.3383	-0.361912	NA	NA	NA	NA
TGACAACGTTTAGCTG_6	Human Embryo (Crosse et al)	CS16, AoMid, no sort	6106	528	0.524075	5.97535	9.30313	NA	NA	NA	NA
TGACAACTCAGTTTGG_6	Human Embryo (Crosse et al)	CS16, AoMid, no sort	863	519	8.92236	-6.33986	4.49155	NA	NA	NA	NA
TGACAACTCGAATCCA_6	Human Embryo (Crosse et al)	CS16, AoMid, no sort	6250	626	0.336	6.75858	8.57864	NA	NA	NA	NA
TGACAACTCTATGTGG_6	Human Embryo (Crosse et al)	CS16, AoMid, no sort	2980	402	0.268456	5.7197	9.17344	NA	NA	NA	NA
TGACGGCAGAATGTGT_6	Human Embryo (Crosse et al)	CS16, AoMid, no sort	4995	502	0.520521	7.14376	8.34978	NA	NA	NA	NA
TGACGGCAGCCATCGC_6	Human Embryo (Crosse et al)	CS16, AoMid, no sort	1567	255	0.191449	5.40303	8.1621	NA	NA	NA	NA
TGACGGCAGCGTGTCC_6	Human Embryo (Crosse et al)	CS16, AoMid, no sort	2727	414	0.513385	5.68567	9.31422	NA	NA	NA	NA
TGACGGCCATCTATGG_6	Human Embryo (Crosse et al)	CS16, AoMid, no sort	1158	295	0	5.06981	8.35143	NA	NA	NA	NA
TGACGGCGTCCGAGTC_6	Human Embryo (Crosse et al)	CS16, AoMid, no sort	5268	638	0.740319	7.13444	8.26727	NA	NA	NA	NA
TGACGGCGTTCAGTAC_6	Human Embryo (Crosse et al)	CS16, AoMid, no sort	3242	1103	4.25663	9.49741	-0.218666	NA	NA	NA	NA
TGACGGCTCCCAAGTA_6	Human Embryo (Crosse et al)	CS16, AoMid, no sort	7196	659	0.361312	6.48693	8.86542	NA	NA	NA	NA
TGACGGCTCGCAGGCT_6	Human Embryo (Crosse et al)	CS16, AoMid, no sort	3427	377	0.758681	6.18366	9.02269	NA	NA	NA	NA
TGACTAGAGAGGTACC_6	Human Embryo (Crosse et al)	CS16, AoMid, no sort	5663	422	0.35317	6.03925	8.27562	NA	NA	NA	NA
TGACTAGAGCCAGTTT_6	Human Embryo (Crosse et al)	CS16, AoMid, no sort	2890	371	0.311419	5.77864	9.18008	NA	NA	NA	NA
TGACTAGAGCCCAATT_6	Human Embryo (Crosse et al)	CS16, AoMid, no sort	5487	619	0.601422	6.95783	8.23532	NA	NA	NA	NA
TGACTAGGTACCGCTG_6	Human Embryo (Crosse et al)	CS16, AoMid, no sort	8388	2395	5.91321	7.90109	3.8531	NA	NA	NA	NA
TGACTAGGTAGCAAAT_6	Human Embryo (Crosse et al)	CS16, AoMid, no sort	5000	569	0.34	5.53589	9.36421	NA	NA	NA	NA
TGACTAGGTCTGCGGT_6	Human Embryo (Crosse et al)	CS16, AoMid, no sort	5589	1625	5.17087	8.77378	0.357333	NA	NA	NA	NA
TGACTAGTCCAGTATG_6	Human Embryo (Crosse et al)	CS16, AoMid, no sort	6550	1002	0.671756	8.12347	6.82057	NA	NA	NA	NA
TGACTAGTCTCCTATA_6	Human Embryo (Crosse et al)	CS16, AoMid, no sort	3183	1512	2.98461	-4.99355	9.24103	NA	NA	NA	NA
TGACTTTAGAGCTGCA_6	Human Embryo (Crosse et al)	CS16, AoMid, no sort	4707	625	0.573614	7.10641	8.19875	NA	NA	NA	NA
TGACTTTAGGCGCTCT_6	Human Embryo (Crosse et al)	CS16, AoMid, no sort	890	388	0.337079	-1.76144	3.63494	NA	NA	NA	NA
TGACTTTAGGGTCGAT_6	Human Embryo (Crosse et al)	CS16, AoMid, no sort	5452	613	0.531915	6.7659	8.59381	NA	NA	NA	NA
TGACTTTAGTACGCCC_6	Human Embryo (Crosse et al)	CS16, AoMid, no sort	4024	560	0.0994036	6.12835	9.02625	NA	NA	NA	NA
TGACTTTAGTAGGTGC_6	Human Embryo (Crosse et al)	CS16, AoMid, no sort	2387	962	0.712191	0.470864	-9.35698	NA	NA	NA	NA
TGACTTTAGTATCTCG_6	Human Embryo (Crosse et al)	CS16, AoMid, no sort	4275	737	0.77193	8.10266	6.78673	NA	NA	NA	NA
TGACTTTCATACCATG_6	Human Embryo (Crosse et al)	CS16, AoMid, no sort	2632	323	0.569909	7.24626	8.42538	NA	NA	NA	NA
TGACTTTCATCGACGC_6	Human Embryo (Crosse et al)	CS16, AoMid, no sort	4490	1337	1.31403	7.41114	-6.73752	NA	NA	NA	NA
TGACTTTGTTCACCTC_6	Human Embryo (Crosse et al)	CS16, AoMid, no sort	670	323	1.04478	-1.52342	7.79749	NA	NA	NA	NA
TGACTTTTCACGATGT_6	Human Embryo (Crosse et al)	CS16, AoMid, no sort	4698	424	0.446999	6.15072	8.04244	NA	NA	NA	NA
TGACTTTTCCGAAGAG_6	Human Embryo (Crosse et al)	CS16, AoMid, no sort	3339	337	0.0598982	5.27855	8.05054	NA	NA	NA	NA
TGAGAGGAGGATCGCA_6	Human Embryo (Crosse et al)	CS16, AoMid, no sort	2118	655	0.0472144	-1.6249	2.92806	NA	NA	NA	NA
TGAGAGGCAGATGAGC_6	Human Embryo (Crosse et al)	CS16, AoMid, no sort	672	313	0	-1.85796	4.07323	NA	NA	NA	NA
TGAGAGGCAGGCTGAA_6	Human Embryo (Crosse et al)	CS16, AoMid, no sort	7779	767	0.938424	7.84571	7.81072	NA	NA	NA	NA
TGAGAGGGTTGAGGTG_6	Human Embryo (Crosse et al)	CS16, AoMid, no sort	5284	561	0.567752	7.1527	8.19585	NA	NA	NA	NA
TGAGAGGTCCCATTAT_6	Human Embryo (Crosse et al)	CS16, AoMid, no sort	8845	2035	2.74731	7.62237	-2.52348	NA	NA	NA	NA
TGAGAGGTCCGATATG_6	Human Embryo (Crosse et al)	CS16, AoMid, no sort	3776	358	0.185381	6.20157	8.22942	NA	NA	NA	NA
TGAGAGGTCCTTGACC_6	Human Embryo (Crosse et al)	CS16, AoMid, no sort	2210	552	0.452489	7.56818	6.41532	NA	NA	NA	NA
TGAGAGGTCTTGTACT_6	Human Embryo (Crosse et al)	CS16, AoMid, no sort	4278	437	0.25713	6.16109	8.00027	NA	NA	NA	NA
TGAGCATAGCGTCAAG_6	Human Embryo (Crosse et al)	CS16, AoMid, no sort	7657	900	0.731357	7.97985	6.79331	NA	NA	NA	NA
TGAGCATGTGTTCGAT_6	Human Embryo (Crosse et al)	CS16, AoMid, no sort	1638	848	2.9304	-6.17058	9.92383	NA	NA	NA	NA
TGAGCATTCATGTGGT_6	Human Embryo (Crosse et al)	CS16, AoMid, no sort	5004	594	0.359712	6.43731	8.96293	NA	NA	NA	NA
TGAGCATTCCTAGGGC_6	Human Embryo (Crosse et al)	CS16, AoMid, no sort	3398	365	0.500294	6.39067	8.60855	NA	NA	NA	NA
TGAGCCGCACGAAATA_6	Human Embryo (Crosse et al)	CS16, AoMid, no sort	8941	985	0.648697	8.18121	7.63288	NA	NA	NA	NA
TGAGCCGCAGTGGGAT_6	Human Embryo (Crosse et al)	CS16, AoMid, no sort	6227	751	0.642364	7.96743	7.32027	NA	NA	NA	NA
TGAGCCGTCTTTCCTC_6	Human Embryo (Crosse et al)	CS16, AoMid, no sort	1394	263	0.071736	5.72985	8.25085	NA	NA	NA	NA
TGAGGGACAGTCACTA_6	Human Embryo (Crosse et al)	CS16, AoMid, no sort	3004	1116	1.83089	6.95878	0.671301	NA	NA	NA	NA
TGAGGGAGTAGCGCAA_6	Human Embryo (Crosse et al)	CS16, AoMid, no sort	5399	1469	3.81552	7.17466	0.657157	NA	NA	NA	NA
TGAGGGAGTGACTCAT_6	Human Embryo (Crosse et al)	CS16, AoMid, no sort	4074	552	0.343643	8.10603	6.84654	NA	NA	NA	NA
TGAGGGAGTTCTGTTT_6	Human Embryo (Crosse et al)	CS16, AoMid, no sort	5823	591	0.721278	7.74123	8.30241	NA	NA	NA	NA
TGATTTCCACAGCCCA_6	Human Embryo (Crosse et al)	CS16, AoMid, no sort	3987	482	0.250815	6.17119	9.09366	NA	NA	NA	NA
TGATTTCTCTAACGGT_6	Human Embryo (Crosse et al)	CS16, AoMid, no sort	4817	634	0.560515	8.19681	7.32605	NA	NA	NA	NA
TGCACCTCATCAGTAC_6	Human Embryo (Crosse et al)	CS16, AoMid, no sort	4892	560	0.408831	5.45983	8.39821	NA	NA	NA	NA
TGCACCTGTATTACCG_6	Human Embryo (Crosse et al)	CS16, AoMid, no sort	501	261	0.399202	-1.05487	4.09445	NA	NA	NA	NA
TGCACCTGTTGTGGCC_6	Human Embryo (Crosse et al)	CS16, AoMid, no sort	3332	440	0.510204	7.27857	8.22775	NA	NA	NA	NA
TGCCAAACAATCGAAA_6	Human Embryo (Crosse et al)	CS16, AoMid, no sort	12177	1827	2.04484	7.30145	4.38216	NA	NA	NA	NA
TGCCAAACACACGCTG_6	Human Embryo (Crosse et al)	CS16, AoMid, no sort	2657	939	1.656	7.29274	0.784344	NA	NA	NA	NA
TGCCAAACAGGAACGT_6	Human Embryo (Crosse et al)	CS16, AoMid, no sort	9069	864	1.16882	8.30451	7.87109	NA	NA	NA	NA
TGCCAAACATACGCTA_6	Human Embryo (Crosse et al)	CS16, AoMid, no sort	2985	399	0	5.0211	9.32882	NA	NA	NA	NA
TGCCAAAGTGCAGTAG_6	Human Embryo (Crosse et al)	CS16, AoMid, no sort	1786	622	3.52744	11.4792	-0.45207	NA	NA	NA	NA
TGCCAAAGTTACTGAC_6	Human Embryo (Crosse et al)	CS16, AoMid, no sort	1526	710	1.31062	-8.4019	3.56123	NA	NA	NA	NA
TGCCAAATCATGTAGC_6	Human Embryo (Crosse et al)	CS16, AoMid, no sort	6063	593	0.577272	7.3511	8.3496	NA	NA	NA	NA
TGCCCATAGATCACGG_6	Human Embryo (Crosse et al)	CS16, AoMid, no sort	2644	1173	1.66415	-4.30714	5.22709	NA	NA	NA	NA
TGCCCATAGCCCGAAA_6	Human Embryo (Crosse et al)	CS16, AoMid, no sort	8432	999	0.687856	7.85331	7.41325	NA	NA	NA	NA
TGCCCATAGTGGAGAA_6	Human Embryo (Crosse et al)	CS16, AoMid, no sort	3784	531	0.528541	6.60752	8.70898	NA	NA	NA	NA
TGCCCATTCCCTGACT_6	Human Embryo (Crosse et al)	CS16, AoMid, no sort	4036	573	0.768087	6.92871	8.49685	NA	NA	NA	NA
TGCCCTAAGGTGCTAG_6	Human Embryo (Crosse et al)	CS16, AoMid, no sort	4847	540	0.453889	7.97	7.98174	NA	NA	NA	NA
TGCCCTAAGTCAAGGC_6	Human Embryo (Crosse et al)	CS16, AoMid, no sort	9443	1128	0.656571	8.25157	7.23759	NA	NA	NA	NA
TGCCCTACAGGTGGAT_6	Human Embryo (Crosse et al)	CS16, AoMid, no sort	3328	477	0.811298	7.35796	8.24256	NA	NA	NA	NA
TGCCCTAGTAATAGCA_6	Human Embryo (Crosse et al)	CS16, AoMid, no sort	2703	418	0.887902	7.43577	8.29774	NA	NA	NA	NA
TGCCCTATCTAACTTC_6	Human Embryo (Crosse et al)	CS16, AoMid, no sort	1088	439	0	-1.57913	3.82085	NA	NA	NA	NA
TGCCCTATCTGGAGCC_6	Human Embryo (Crosse et al)	CS16, AoMid, no sort	2322	1051	2.06718	-6.15223	10.0884	NA	NA	NA	NA
TGCGCAGAGTATCGAA_6	Human Embryo (Crosse et al)	CS16, AoMid, no sort	3750	440	0.506667	6.42923	8.83995	NA	NA	NA	NA
TGCGCAGCATCTGGTA_6	Human Embryo (Crosse et al)	CS16, AoMid, no sort	8236	928	0.631374	8.21785	7.18172	NA	NA	NA	NA
TGCGCAGCATTAGGCT_6	Human Embryo (Crosse et al)	CS16, AoMid, no sort	7640	616	0.39267	6.26979	8.80035	NA	NA	NA	NA
TGCGCAGGTACGCACC_6	Human Embryo (Crosse et al)	CS16, AoMid, no sort	2545	983	0.550098	0.246717	-9.34239	NA	NA	NA	NA
TGCGCAGGTCCATGAT_6	Human Embryo (Crosse et al)	CS16, AoMid, no sort	4097	575	0.585794	7.65608	8.14474	NA	NA	NA	NA
TGCGCAGGTCGAAAGC_6	Human Embryo (Crosse et al)	CS16, AoMid, no sort	9165	1007	0.567376	7.97117	7.71543	NA	NA	NA	NA
TGCGCAGGTCTCACCT_6	Human Embryo (Crosse et al)	CS16, AoMid, no sort	6632	814	0.784077	7.80736	7.9152	NA	NA	NA	NA
TGCGCAGGTTTGTTGG_6	Human Embryo (Crosse et al)	CS16, AoMid, no sort	1627	220	0.122926	5.19562	8.17028	NA	NA	NA	NA
TGCGGGTAGCAGGCTA_6	Human Embryo (Crosse et al)	CS16, AoMid, no sort	9051	1014	0.685007	8.13952	7.72039	NA	NA	NA	NA
TGCGGGTAGGCGCTCT_6	Human Embryo (Crosse et al)	CS16, AoMid, no sort	854	427	4.91803	0.84002	-7.16661	NA	NA	NA	NA
TGCGGGTAGTGGGATC_6	Human Embryo (Crosse et al)	CS16, AoMid, no sort	3627	440	0.578991	6.30533	8.88939	NA	NA	NA	NA
TGCGGGTGTCGAACAG_6	Human Embryo (Crosse et al)	CS16, AoMid, no sort	963	511	0.103842	-9.36476	1.9184	NA	NA	NA	NA
TGCGGGTGTTACGCGC_6	Human Embryo (Crosse et al)	CS16, AoMid, no sort	2378	381	0.672834	6.24557	9.04876	NA	NA	NA	NA
TGCGGGTTCTGGCGTG_6	Human Embryo (Crosse et al)	CS16, AoMid, no sort	2571	386	0.350058	7.14528	8.10281	NA	NA	NA	NA
TGCGTGGAGCTGAAAT_6	Human Embryo (Crosse et al)	CS16, AoMid, no sort	2126	866	2.44591	11.4106	-0.346657	NA	NA	NA	NA
TGCGTGGCATCGGAAG_6	Human Embryo (Crosse et al)	CS16, AoMid, no sort	3627	496	0.909843	5.94093	9.30399	NA	NA	NA	NA
TGCGTGGTCTGTTTGT_6	Human Embryo (Crosse et al)	CS16, AoMid, no sort	4547	553	0.43985	7.98078	8.12954	NA	NA	NA	NA
TGCTACCAGAGGTTGC_6	Human Embryo (Crosse et al)	CS16, AoMid, no sort	5715	621	0.55993	6.82458	8.58629	NA	NA	NA	NA
TGCTACCAGCTGCAAG_6	Human Embryo (Crosse et al)	CS16, AoMid, no sort	6751	1367	3.18471	8.16133	4.23078	NA	NA	NA	NA
TGCTACCCATTCACTT_6	Human Embryo (Crosse et al)	CS16, AoMid, no sort	3886	476	0.308801	6.56979	8.38152	NA	NA	NA	NA
TGCTACCGTCTTTCAT_6	Human Embryo (Crosse et al)	CS16, AoMid, no sort	5581	1741	1.2005	6.90786	-1.78044	NA	NA	NA	NA
TGCTACCGTTATGTGC_6	Human Embryo (Crosse et al)	CS16, AoMid, no sort	535	227	0.373832	-0.996522	4.16587	NA	NA	NA	NA
TGCTACCTCGGAGCAA_6	Human Embryo (Crosse et al)	CS16, AoMid, no sort	6124	735	0.832789	7.35939	7.8648	NA	NA	NA	NA
TGCTGCTAGACGACGT_6	Human Embryo (Crosse et al)	CS16, AoMid, no sort	2544	867	3.69497	11.4485	-0.00416571	NA	NA	NA	NA
TGCTGCTAGGCCCGTT_6	Human Embryo (Crosse et al)	CS16, AoMid, no sort	1888	386	2.17161	7.42114	8.25345	NA	NA	NA	NA
TGCTGCTAGTGGAGAA_6	Human Embryo (Crosse et al)	CS16, AoMid, no sort	4884	607	0.532351	7.53075	7.90918	NA	NA	NA	NA
TGCTGCTCATAGTAAG_6	Human Embryo (Crosse et al)	CS16, AoMid, no sort	9959	2262	3.17301	9.47625	0.744974	NA	NA	NA	NA
TGCTGCTGTCAGATAA_6	Human Embryo (Crosse et al)	CS16, AoMid, no sort	3917	392	0.153178	5.10535	9.42687	NA	NA	NA	NA
TGCTGCTGTGACGCCT_6	Human Embryo (Crosse et al)	CS16, AoMid, no sort	5536	694	0.559971	7.45017	8.40263	NA	NA	NA	NA
TGCTGCTTCACTATTC_6	Human Embryo (Crosse et al)	CS16, AoMid, no sort	4917	1473	2.52186	11.0954	1.72449	NA	NA	NA	NA
TGGACGCAGCAGACTG_6	Human Embryo (Crosse et al)	CS16, AoMid, no sort	6460	616	0.634675	6.39642	8.18327	NA	NA	NA	NA
TGGACGCCAAGCCGTC_6	Human Embryo (Crosse et al)	CS16, AoMid, no sort	6443	785	0.558746	8.2764	7.83394	NA	NA	NA	NA
TGGACGCCATCCTAGA_6	Human Embryo (Crosse et al)	CS16, AoMid, no sort	7486	866	1.06866	8.30302	6.90917	NA	NA	NA	NA
TGGACGCCATGTTCCC_6	Human Embryo (Crosse et al)	CS16, AoMid, no sort	8240	826	0.764563	8.07553	7.91315	NA	NA	NA	NA
TGGACGCCATTCCTCG_6	Human Embryo (Crosse et al)	CS16, AoMid, no sort	6164	1682	1.68722	7.26401	0.422538	NA	NA	NA	NA
TGGACGCGTAGCACGA_6	Human Embryo (Crosse et al)	CS16, AoMid, no sort	8855	2124	2.2812	7.50128	-2.88375	NA	NA	NA	NA
TGGACGCTCGAGAGCA_6	Human Embryo (Crosse et al)	CS16, AoMid, no sort	5430	686	0.257827	7.8346	7.94754	NA	NA	NA	NA
TGGCCAGAGAGTTGGC_6	Human Embryo (Crosse et al)	CS16, AoMid, no sort	3282	391	0.487508	5.49563	9.162	NA	NA	NA	NA
TGGCCAGAGTCTCCTC_6	Human Embryo (Crosse et al)	CS16, AoMid, no sort	505	269	0.39604	-1.139	4.1127	NA	NA	NA	NA
TGGCCAGCAACGATCT_6	Human Embryo (Crosse et al)	CS16, AoMid, no sort	4014	487	0.398605	7.39037	8.37245	NA	NA	NA	NA
TGGCCAGTCACATACG_6	Human Embryo (Crosse et al)	CS16, AoMid, no sort	767	372	0.130378	-1.07725	4.04576	NA	NA	NA	NA
TGGCCAGTCCAAAGTC_6	Human Embryo (Crosse et al)	CS16, AoMid, no sort	4249	760	1.71805	8.20392	7.40231	NA	NA	NA	NA
TGGCGCAAGCGATGAC_6	Human Embryo (Crosse et al)	CS16, AoMid, no sort	2258	238	0.177148	5.13428	8.51826	NA	NA	NA	NA
TGGCGCAAGTGCGTGA_6	Human Embryo (Crosse et al)	CS16, AoMid, no sort	1160	440	2.75862	11.433	-0.579929	NA	NA	NA	NA
TGGCGCAGTAGCTTGT_6	Human Embryo (Crosse et al)	CS16, AoMid, no sort	727	284	0.137552	-1.11977	3.97209	NA	NA	NA	NA
TGGCGCATCCCAAGAT_6	Human Embryo (Crosse et al)	CS16, AoMid, no sort	1172	274	0.255973	-1.06846	4.16452	NA	NA	NA	NA
TGGCGCATCCCATTTA_6	Human Embryo (Crosse et al)	CS16, AoMid, no sort	608	301	0	-1.6321	4.11494	NA	NA	NA	NA
TGGCTGGAGATGTTAG_6	Human Embryo (Crosse et al)	CS16, AoMid, no sort	848	417	0.117925	-1.88623	3.32783	NA	NA	NA	NA
TGGCTGGAGTACGTAA_6	Human Embryo (Crosse et al)	CS16, AoMid, no sort	5567	429	0.269445	5.77376	9.18611	NA	NA	NA	NA
TGGCTGGCAAGGTGTG_6	Human Embryo (Crosse et al)	CS16, AoMid, no sort	6273	499	0.286944	6.15481	8.75124	NA	NA	NA	NA
TGGCTGGCACTGTTAG_6	Human Embryo (Crosse et al)	CS16, AoMid, no sort	3438	1375	4.13031	10.0559	0.113634	NA	NA	NA	NA
TGGCTGGTCTTACCTA_6	Human Embryo (Crosse et al)	CS16, AoMid, no sort	8214	989	0.669589	7.58882	7.16803	NA	NA	NA	NA
TGGGAAGAGGTGTGGT_6	Human Embryo (Crosse et al)	CS16, AoMid, no sort	550	270	0	-1.01244	4.14622	NA	NA	NA	NA
TGGGAAGCAGGGATTG_6	Human Embryo (Crosse et al)	CS16, AoMid, no sort	1026	500	0.292398	-1.78271	3.45939	NA	NA	NA	NA
TGGGAAGGTATAGTAG_6	Human Embryo (Crosse et al)	CS16, AoMid, no sort	2080	335	0.0480769	5.26638	9.09395	NA	NA	NA	NA
TGGGAAGTCATCGATG_6	Human Embryo (Crosse et al)	CS16, AoMid, no sort	1864	976	5.09657	-6.14784	10.0085	NA	NA	NA	NA
TGGGAAGTCTATCGCC_6	Human Embryo (Crosse et al)	CS16, AoMid, no sort	2861	493	0.454387	6.13933	9.14636	NA	NA	NA	NA
TGGGAAGTCTCACATT_6	Human Embryo (Crosse et al)	CS16, AoMid, no sort	4183	583	0.549845	7.94529	7.56188	NA	NA	NA	NA
TGGGCGTCACCATCCT_6	Human Embryo (Crosse et al)	CS16, AoMid, no sort	3351	476	0.507311	8.28626	7.87994	NA	NA	NA	NA
TGGGCGTCAGCGAACA_6	Human Embryo (Crosse et al)	CS16, AoMid, no sort	3478	1273	2.18516	-9.00999	1.67193	NA	NA	NA	NA
TGGGCGTCATTAGCCA_6	Human Embryo (Crosse et al)	CS16, AoMid, no sort	6482	1459	2.42209	7.58378	-2.96222	NA	NA	NA	NA
TGGGCGTGTATGGTTC_6	Human Embryo (Crosse et al)	CS16, AoMid, no sort	5940	526	0.30303	7.14341	8.29895	NA	NA	NA	NA
TGGGCGTGTCCAGTGC_6	Human Embryo (Crosse et al)	CS16, AoMid, no sort	3340	475	0.0898204	7.18676	8.37831	NA	NA	NA	NA
TGGGCGTGTGATGCCC_6	Human Embryo (Crosse et al)	CS16, AoMid, no sort	12566	3027	4.16202	9.44267	1.1863	NA	NA	NA	NA
TGGGCGTTCCCAACGG_6	Human Embryo (Crosse et al)	CS16, AoMid, no sort	9583	2551	2.43139	0.68471	-9.50715	NA	NA	NA	NA
TGGTTAGCACAGATTC_6	Human Embryo (Crosse et al)	CS16, AoMid, no sort	4495	530	0.734149	6.51555	8.70796	NA	NA	NA	NA
TGGTTAGCAGTACACT_6	Human Embryo (Crosse et al)	CS16, AoMid, no sort	8201	2255	1.81685	4.28382	-4.81991	NA	NA	NA	NA
TGGTTAGGTAAGAGGA_6	Human Embryo (Crosse et al)	CS16, AoMid, no sort	4173	393	0.527199	5.95569	9.23848	NA	NA	NA	NA
TGGTTAGGTCCGAAGA_6	Human Embryo (Crosse et al)	CS16, AoMid, no sort	6594	490	0.712769	6.19541	8.23776	NA	NA	NA	NA
TGGTTAGGTCCTCTTG_6	Human Embryo (Crosse et al)	CS16, AoMid, no sort	1711	525	0	-1.37368	3.67703	NA	NA	NA	NA
TGGTTAGGTTAGAACA_6	Human Embryo (Crosse et al)	CS16, AoMid, no sort	3720	1390	2.17742	-4.73354	9.29002	NA	NA	NA	NA
TGGTTCCAGACAGGCT_6	Human Embryo (Crosse et al)	CS16, AoMid, no sort	1609	314	0.497203	5.90655	9.31312	NA	NA	NA	NA
TGGTTCCCAAGCCGTC_6	Human Embryo (Crosse et al)	CS16, AoMid, no sort	4666	539	0.364338	5.52825	9.38599	NA	NA	NA	NA
TGGTTCCTCCACGTTC_6	Human Embryo (Crosse et al)	CS16, AoMid, no sort	6219	708	0.739669	7.47028	8.22684	NA	NA	NA	NA
TGGTTCCTCTGATTCT_6	Human Embryo (Crosse et al)	CS16, AoMid, no sort	9388	2844	1.60844	-3.50255	2.88662	NA	NA	NA	NA
TGTATTCAGGGATGGG_6	Human Embryo (Crosse et al)	CS16, AoMid, no sort	4051	316	0.246853	5.06579	9.28255	NA	NA	NA	NA
TGTATTCCACACCGCA_6	Human Embryo (Crosse et al)	CS16, AoMid, no sort	2123	397	0.518135	5.26415	9.42893	NA	NA	NA	NA
TGTATTCGTGGTTTCA_6	Human Embryo (Crosse et al)	CS16, AoMid, no sort	3714	432	0.484653	6.39077	8.19496	NA	NA	NA	NA
TGTATTCTCATGGTCA_6	Human Embryo (Crosse et al)	CS16, AoMid, no sort	848	454	7.07547	7.95641	0.795893	NA	NA	NA	NA
TGTATTCTCTATCCTA_6	Human Embryo (Crosse et al)	CS16, AoMid, no sort	6664	1802	4.02161	9.87307	0.0560742	NA	NA	NA	NA
TGTCCCAAGCTGCGAA_6	Human Embryo (Crosse et al)	CS16, AoMid, no sort	1864	1122	5.09657	-4.72453	5.30657	NA	NA	NA	NA
TGTCCCAAGTCCTCCT_6	Human Embryo (Crosse et al)	CS16, AoMid, no sort	2604	369	0.806452	5.74892	8.87307	NA	NA	NA	NA
TGTGGTAAGTTCGCGC_6	Human Embryo (Crosse et al)	CS16, AoMid, no sort	2658	336	0.0376223	7.18725	7.70952	NA	NA	NA	NA
TGTGGTACAAGTCTGT_6	Human Embryo (Crosse et al)	CS16, AoMid, no sort	6098	1684	1.67268	-8.49352	2.29356	NA	NA	NA	NA
TGTGGTACACGAAACG_6	Human Embryo (Crosse et al)	CS16, AoMid, no sort	1678	253	0.178784	5.36531	8.2917	NA	NA	NA	NA
TGTGGTACAGCTCGCA_6	Human Embryo (Crosse et al)	CS16, AoMid, no sort	1031	504	0	-7.42828	3.27718	NA	NA	NA	NA
TGTGTTTAGCCCAACC_6	Human Embryo (Crosse et al)	CS16, AoMid, no sort	1268	283	0.0788644	-1.11258	4.24687	NA	NA	NA	NA
TGTGTTTAGTAGGTGC_6	Human Embryo (Crosse et al)	CS16, AoMid, no sort	9624	2242	1.81837	7.5458	-1.2339	NA	NA	NA	NA
TGTGTTTAGTGAAGAG_6	Human Embryo (Crosse et al)	CS16, AoMid, no sort	6876	1901	4.53752	9.84964	1.1889	NA	NA	NA	NA
TGTGTTTCAAGCTGAG_6	Human Embryo (Crosse et al)	CS16, AoMid, no sort	1858	246	0.161464	5.41825	9.22741	NA	NA	NA	NA
TGTGTTTCAAGGACTG_6	Human Embryo (Crosse et al)	CS16, AoMid, no sort	5413	623	0.572695	7.65861	8.25548	NA	NA	NA	NA
TGTGTTTCATATGGTC_6	Human Embryo (Crosse et al)	CS16, AoMid, no sort	5709	521	0.840778	6.60528	8.25692	NA	NA	NA	NA
TGTGTTTCATCTGGTA_6	Human Embryo (Crosse et al)	CS16, AoMid, no sort	2839	304	0.38746	5.83605	9.10509	NA	NA	NA	NA
TGTGTTTGTGATAAAC_6	Human Embryo (Crosse et al)	CS16, AoMid, no sort	5134	507	0.311648	6.58616	8.48922	NA	NA	NA	NA
TGTGTTTGTGGCAAAC_6	Human Embryo (Crosse et al)	CS16, AoMid, no sort	2808	1082	2.63533	10.2236	1.51561	NA	NA	NA	NA
TGTGTTTGTGGGTATG_6	Human Embryo (Crosse et al)	CS16, AoMid, no sort	2104	836	2.61407	6.8314	0.590498	NA	NA	NA	NA
TGTGTTTGTTCAGACT_6	Human Embryo (Crosse et al)	CS16, AoMid, no sort	4979	564	0.743121	6.18539	9.17885	NA	NA	NA	NA
TGTGTTTGTTCCCGAG_6	Human Embryo (Crosse et al)	CS16, AoMid, no sort	3402	327	0.323339	5.67417	8.7305	NA	NA	NA	NA
TGTGTTTTCCTCCTAG_6	Human Embryo (Crosse et al)	CS16, AoMid, no sort	5454	647	0.715072	8.19533	7.94176	NA	NA	NA	NA
TGTTCCGAGCGTTTAC_6	Human Embryo (Crosse et al)	CS16, AoMid, no sort	7447	792	0.698268	7.51952	7.94166	NA	NA	NA	NA
TGTTCCGCACCCATGG_6	Human Embryo (Crosse et al)	CS16, AoMid, no sort	2793	1218	1.46796	-6.1747	9.985	NA	NA	NA	NA
TGTTCCGCACGAAGCA_6	Human Embryo (Crosse et al)	CS16, AoMid, no sort	6337	715	0.520751	8.14702	7.45282	NA	NA	NA	NA
TGTTCCGCAGTCAGAG_6	Human Embryo (Crosse et al)	CS16, AoMid, no sort	3978	359	0.72901	5.56256	8.55828	NA	NA	NA	NA
TGTTCCGTCTAACGGT_6	Human Embryo (Crosse et al)	CS16, AoMid, no sort	3135	289	0.318979	4.96768	9.13535	NA	NA	NA	NA
TGTTCCGTCTTGAGGT_6	Human Embryo (Crosse et al)	CS16, AoMid, no sort	6142	658	0.73266	7.58309	8.16546	NA	NA	NA	NA
TTAACTCCAGTTTACG_6	Human Embryo (Crosse et al)	CS16, AoMid, no sort	1260	582	2.93651	9.25255	0.886376	NA	NA	NA	NA
TTAACTCTCAGAGGTG_6	Human Embryo (Crosse et al)	CS16, AoMid, no sort	1261	682	3.01348	-6.51956	4.13758	NA	NA	NA	NA
TTAACTCTCCGCATAA_6	Human Embryo (Crosse et al)	CS16, AoMid, no sort	1378	828	3.55588	11.4124	2.53421	NA	NA	NA	NA
TTAGGACCAATGGATA_6	Human Embryo (Crosse et al)	CS16, AoMid, no sort	2092	990	2.10325	-4.79299	6.51716	NA	NA	NA	NA
TTAGGCAAGGAGTTGC_6	Human Embryo (Crosse et al)	CS16, AoMid, no sort	4685	492	0.533618	6.48925	7.93983	NA	NA	NA	NA
TTAGGCATCAAAGTAG_6	Human Embryo (Crosse et al)	CS16, AoMid, no sort	4850	466	0.742268	7.23831	8.44606	NA	NA	NA	NA
TTAGGCATCAGGCAAG_6	Human Embryo (Crosse et al)	CS16, AoMid, no sort	1406	683	4.76529	11.4322	-0.318434	NA	NA	NA	NA
TTAGGCATCTCTAGGA_6	Human Embryo (Crosse et al)	CS16, AoMid, no sort	2590	320	0.19305	5.46826	9.14202	NA	NA	NA	NA
TTAGTTCCAGACAAGC_6	Human Embryo (Crosse et al)	CS16, AoMid, no sort	3548	551	0.591883	6.63558	8.03205	NA	NA	NA	NA
TTAGTTCCAGTGAGTG_6	Human Embryo (Crosse et al)	CS16, AoMid, no sort	537	365	0.558659	-8.716	3.31922	NA	NA	NA	NA
TTAGTTCGTAACGTTC_6	Human Embryo (Crosse et al)	CS16, AoMid, no sort	4029	594	0.670141	8.13203	6.81573	NA	NA	NA	NA
TTAGTTCGTTACTGAC_6	Human Embryo (Crosse et al)	CS16, AoMid, no sort	2531	320	0.316081	5.12266	9.14764	NA	NA	NA	NA
TTAGTTCTCTCCGGTT_6	Human Embryo (Crosse et al)	CS16, AoMid, no sort	881	384	0.340522	-1.4784	3.5625	NA	NA	NA	NA
TTAGTTCTCTTAGCCC_6	Human Embryo (Crosse et al)	CS16, AoMid, no sort	2498	581	0.840673	8.16721	7.27155	NA	NA	NA	NA
TTATGCTCAGAGCCAA_6	Human Embryo (Crosse et al)	CS16, AoMid, no sort	3387	864	0	-1.61224	3.34667	NA	NA	NA	NA
TTATGCTCATAACCTG_6	Human Embryo (Crosse et al)	CS16, AoMid, no sort	6857	1809	0.991687	-6.94458	10.0719	NA	NA	NA	NA
TTATGCTGTCCAACTA_6	Human Embryo (Crosse et al)	CS16, AoMid, no sort	1253	451	0.0798085	-1.14894	4.00789	NA	NA	NA	NA
TTATGCTGTGCACCAC_6	Human Embryo (Crosse et al)	CS16, AoMid, no sort	4020	391	0.0746269	5.3904	9.37887	NA	NA	NA	NA
TTATGCTGTTCCAACA_6	Human Embryo (Crosse et al)	CS16, AoMid, no sort	4000	1419	5.15	10.1058	0.310262	NA	NA	NA	NA
TTATGCTGTTGAACTC_6	Human Embryo (Crosse et al)	CS16, AoMid, no sort	3258	1179	1.81093	9.50595	0.597718	NA	NA	NA	NA
TTATGCTTCGCAAACT_6	Human Embryo (Crosse et al)	CS16, AoMid, no sort	1758	216	0.341297	5.92716	8.0864	NA	NA	NA	NA
TTCCCAGAGGAGCGTT_6	Human Embryo (Crosse et al)	CS16, AoMid, no sort	10626	2119	2.2492	7.54831	-0.612456	NA	NA	NA	NA
TTCCCAGAGGCCGAAT_6	Human Embryo (Crosse et al)	CS16, AoMid, no sort	2254	357	0.310559	6.01251	8.11281	NA	NA	NA	NA
TTCCCAGAGGTTCCTA_6	Human Embryo (Crosse et al)	CS16, AoMid, no sort	4861	570	0.740588	7.01357	8.46585	NA	NA	NA	NA
TTCCCAGCAACTGCTA_6	Human Embryo (Crosse et al)	CS16, AoMid, no sort	4912	541	0.447883	5.90055	9.2953	NA	NA	NA	NA
TTCCCAGGTCCGAATT_6	Human Embryo (Crosse et al)	CS16, AoMid, no sort	3423	1187	2.24949	1.816	-8.25774	NA	NA	NA	NA
TTCCCAGGTGATGTGG_6	Human Embryo (Crosse et al)	CS16, AoMid, no sort	3114	364	0.545922	5.79127	8.18208	NA	NA	NA	NA
TTCGAAGAGGCTATCT_6	Human Embryo (Crosse et al)	CS16, AoMid, no sort	2306	397	0.433651	6.87843	8.38702	NA	NA	NA	NA
TTCGAAGCATTACGAC_6	Human Embryo (Crosse et al)	CS16, AoMid, no sort	4017	430	0.224048	6.06454	8.91075	NA	NA	NA	NA
TTCGAAGGTAGATTAG_6	Human Embryo (Crosse et al)	CS16, AoMid, no sort	2283	498	1.22646	7.59911	7.47285	NA	NA	NA	NA
TTCGGTCGTCCGAAGA_6	Human Embryo (Crosse et al)	CS16, AoMid, no sort	1437	426	0.139179	-1.4264	3.524	NA	NA	NA	NA
TTCGGTCTCGCGTTTC_6	Human Embryo (Crosse et al)	CS16, AoMid, no sort	3975	1521	1.50943	-7.40817	10.1836	NA	NA	NA	NA
TTCTACAAGAGGTAGA_6	Human Embryo (Crosse et al)	CS16, AoMid, no sort	2666	393	0.300075	6.13559	9.06062	NA	NA	NA	NA
TTCTACAAGCGTAGTG_6	Human Embryo (Crosse et al)	CS16, AoMid, no sort	1868	672	2.24839	7.47959	-4.77906	NA	NA	NA	NA
TTCTACAAGCTAGTGG_6	Human Embryo (Crosse et al)	CS16, AoMid, no sort	3942	1166	1.36986	8.19298	-1.73524	NA	NA	NA	NA
TTCTACACATGGTAGG_6	Human Embryo (Crosse et al)	CS16, AoMid, no sort	1995	320	0.802005	6.22745	9.08846	NA	NA	NA	NA
TTCTACAGTACTTGAC_6	Human Embryo (Crosse et al)	CS16, AoMid, no sort	5174	446	0.289911	5.12023	8.48711	NA	NA	NA	NA
TTCTACAGTAGGACAC_6	Human Embryo (Crosse et al)	CS16, AoMid, no sort	5672	1574	1.622	6.77253	-2.5123	NA	NA	NA	NA
TTCTACAGTTCATGGT_6	Human Embryo (Crosse et al)	CS16, AoMid, no sort	3808	622	0.446429	7.45224	8.00313	NA	NA	NA	NA
TTCTACATCACGCGGT_6	Human Embryo (Crosse et al)	CS16, AoMid, no sort	3411	438	0.527704	6.12313	9.07185	NA	NA	NA	NA
TTCTACATCGGAATCT_6	Human Embryo (Crosse et al)	CS16, AoMid, no sort	577	327	0.17331	-2.45896	3.90042	NA	NA	NA	NA
TTCTACATCTAACCGA_6	Human Embryo (Crosse et al)	CS16, AoMid, no sort	1918	267	0.260688	5.089	9.22399	NA	NA	NA	NA
TTCTCAACATCGGTTA_6	Human Embryo (Crosse et al)	CS16, AoMid, no sort	5978	1640	4.68384	7.91915	0.394638	NA	NA	NA	NA
TTCTCCTAGGCATGGT_6	Human Embryo (Crosse et al)	CS16, AoMid, no sort	1937	857	2.52969	11.5264	0.892336	NA	NA	NA	NA
TTCTCCTCAACGCACC_6	Human Embryo (Crosse et al)	CS16, AoMid, no sort	3362	1196	2.79595	9.77931	1.27314	NA	NA	NA	NA
TTCTCCTCAGCTCGCA_6	Human Embryo (Crosse et al)	CS16, AoMid, no sort	3800	392	0.105263	5.75376	8.92227	NA	NA	NA	NA
TTCTCCTCATCACGAT_6	Human Embryo (Crosse et al)	CS16, AoMid, no sort	5366	760	0.708163	8.28637	7.79923	NA	NA	NA	NA
TTCTCCTCATGGATGG_6	Human Embryo (Crosse et al)	CS16, AoMid, no sort	4648	485	0.150602	5.58227	9.4848	NA	NA	NA	NA
TTCTCCTGTATAAACG_6	Human Embryo (Crosse et al)	CS16, AoMid, no sort	3618	1535	3.06799	-7.10144	9.87433	NA	NA	NA	NA
TTCTCCTGTTATGCGT_6	Human Embryo (Crosse et al)	CS16, AoMid, no sort	504	284	0.198413	-7.60473	3.4584	NA	NA	NA	NA
TTCTCCTTCACGGTTA_6	Human Embryo (Crosse et al)	CS16, AoMid, no sort	2569	882	0	-1.72025	3.31495	NA	NA	NA	NA
TTCTCCTTCCGAATGT_6	Human Embryo (Crosse et al)	CS16, AoMid, no sort	3438	423	0.26178	5.52787	8.07261	NA	NA	NA	NA
TTCTCCTTCTCCTATA_6	Human Embryo (Crosse et al)	CS16, AoMid, no sort	5145	1546	2.31293	8.1308	-2.0353	NA	NA	NA	NA
TTCTTAGAGCAGGTCA_6	Human Embryo (Crosse et al)	CS16, AoMid, no sort	2410	1079	2.44813	9.01034	1.11658	NA	NA	NA	NA
TTCTTAGAGGTGATAT_6	Human Embryo (Crosse et al)	CS16, AoMid, no sort	3431	393	0.495482	6.19651	8.99569	NA	NA	NA	NA
TTCTTAGAGTTCCACA_6	Human Embryo (Crosse et al)	CS16, AoMid, no sort	3018	1153	0.762094	6.79419	-2.63114	NA	NA	NA	NA
TTCTTAGCAGAAGCAC_6	Human Embryo (Crosse et al)	CS16, AoMid, no sort	3736	602	0.508565	7.96563	7.92359	NA	NA	NA	NA
TTCTTAGTCCAAACTG_6	Human Embryo (Crosse et al)	CS16, AoMid, no sort	2257	281	0.354453	5.3823	8.65284	NA	NA	NA	NA
TTGAACGAGAACTGTA_6	Human Embryo (Crosse et al)	CS16, AoMid, no sort	4757	588	0.777801	7.40282	7.96395	NA	NA	NA	NA
TTGAACGAGCGCTTAT_6	Human Embryo (Crosse et al)	CS16, AoMid, no sort	1314	678	1.14155	-8.81736	3.31752	NA	NA	NA	NA
TTGAACGAGGGCTCTC_6	Human Embryo (Crosse et al)	CS16, AoMid, no sort	4813	613	0.831082	7.37556	8.1238	NA	NA	NA	NA
TTGAACGAGTTCGCGC_6	Human Embryo (Crosse et al)	CS16, AoMid, no sort	827	422	0	-1.91576	3.17115	NA	NA	NA	NA
TTGAACGCAAAGGTGC_6	Human Embryo (Crosse et al)	CS16, AoMid, no sort	869	329	0	-1.49864	3.3055	NA	NA	NA	NA
TTGAACGGTAGCTTGT_6	Human Embryo (Crosse et al)	CS16, AoMid, no sort	3090	439	0.873786	7.53035	8.01495	NA	NA	NA	NA
TTGAACGGTCAGATAA_6	Human Embryo (Crosse et al)	CS16, AoMid, no sort	3478	1244	1.17884	-4.90207	9.25958	NA	NA	NA	NA
TTGAACGGTTGGTAAA_6	Human Embryo (Crosse et al)	CS16, AoMid, no sort	989	497	2.52781	11.3196	-0.303164	NA	NA	NA	NA
TTGAACGTCACCCTCA_6	Human Embryo (Crosse et al)	CS16, AoMid, no sort	8101	2156	4.38218	9.76214	1.31876	NA	NA	NA	NA
TTGAACGTCGGAAACG_6	Human Embryo (Crosse et al)	CS16, AoMid, no sort	5572	494	0.520459	5.37499	9.36152	NA	NA	NA	NA
TTGACTTAGCAGCCTC_6	Human Embryo (Crosse et al)	CS16, AoMid, no sort	5516	1429	2.04859	8.09556	-1.92899	NA	NA	NA	NA
TTGACTTCACAGGTTT_6	Human Embryo (Crosse et al)	CS16, AoMid, no sort	2155	407	0.788863	6.2141	8.21149	NA	NA	NA	NA
TTGACTTCACGGTAAG_6	Human Embryo (Crosse et al)	CS16, AoMid, no sort	5440	1676	3.49265	8.34192	0.203005	NA	NA	NA	NA
TTGACTTCATAGGATA_6	Human Embryo (Crosse et al)	CS16, AoMid, no sort	7185	972	0.779402	7.93471	7.28381	NA	NA	NA	NA
TTGACTTGTTGTCTTT_6	Human Embryo (Crosse et al)	CS16, AoMid, no sort	4049	434	0.370462	6.37636	8.294	NA	NA	NA	NA
TTGACTTTCTCACATT_6	Human Embryo (Crosse et al)	CS16, AoMid, no sort	4358	607	0.573658	6.59242	8.79307	NA	NA	NA	NA
TTGCCGTAGAAACCAT_6	Human Embryo (Crosse et al)	CS16, AoMid, no sort	1650	645	2.36364	11.6062	0.65786	NA	NA	NA	NA
TTGCCGTAGACTACAA_6	Human Embryo (Crosse et al)	CS16, AoMid, no sort	2864	377	0.0698324	4.97995	9.05295	NA	NA	NA	NA
TTGCCGTAGAGTTGGC_6	Human Embryo (Crosse et al)	CS16, AoMid, no sort	3335	1131	2.30885	0.889805	-8.92523	NA	NA	NA	NA
TTGCCGTCAAGCCGCT_6	Human Embryo (Crosse et al)	CS16, AoMid, no sort	3580	457	0.27933	5.21051	9.5054	NA	NA	NA	NA
TTGCCGTCAAGCCTAT_6	Human Embryo (Crosse et al)	CS16, AoMid, no sort	20383	4676	2.08016	4.46707	-6.02498	NA	NA	NA	NA
TTGCCGTCAGGAATGC_6	Human Embryo (Crosse et al)	CS16, AoMid, no sort	5078	596	0.334777	6.05155	9.04672	NA	NA	NA	NA
TTGCCGTCAGGGATTG_6	Human Embryo (Crosse et al)	CS16, AoMid, no sort	3537	412	0.310998	5.37384	8.17056	NA	NA	NA	NA
TTGCGTCAGAGATGAG_6	Human Embryo (Crosse et al)	CS16, AoMid, no sort	756	380	0	-1.80384	3.26369	NA	NA	NA	NA
TTGCGTCAGCGCTTAT_6	Human Embryo (Crosse et al)	CS16, AoMid, no sort	2117	338	0.944733	5.06676	9.31794	NA	NA	NA	NA
TTGCGTCAGTCATGCT_6	Human Embryo (Crosse et al)	CS16, AoMid, no sort	1575	238	0.190476	6.03284	7.9372	NA	NA	NA	NA
TTGCGTCCACAGGTTT_6	Human Embryo (Crosse et al)	CS16, AoMid, no sort	4179	1089	2.79971	7.88601	1.56653	NA	NA	NA	NA
TTGCGTCGTTGTCGCG_6	Human Embryo (Crosse et al)	CS16, AoMid, no sort	2817	344	0.28399	5.08416	9.32226	NA	NA	NA	NA
TTGGAACAGCACAGGT_6	Human Embryo (Crosse et al)	CS16, AoMid, no sort	2372	306	0.421585	6.58898	8.31607	NA	NA	NA	NA
TTGGAACTCAACACCA_6	Human Embryo (Crosse et al)	CS16, AoMid, no sort	5690	545	0.351494	7.21968	8.22778	NA	NA	NA	NA
TTGGAACTCGCGATCG_6	Human Embryo (Crosse et al)	CS16, AoMid, no sort	2750	346	0.581818	5.22272	9.28908	NA	NA	NA	NA
TTGGAACTCTTTAGGG_6	Human Embryo (Crosse et al)	CS16, AoMid, no sort	2916	491	0.925926	7.9801	8.17384	NA	NA	NA	NA
TTGGCAACACATTCGA_6	Human Embryo (Crosse et al)	CS16, AoMid, no sort	4304	554	0.394981	7.25703	8.01362	NA	NA	NA	NA
TTGGCAACAGTCTTCC_6	Human Embryo (Crosse et al)	CS16, AoMid, no sort	890	437	0.11236	-1.72878	3.32163	NA	NA	NA	NA
TTGGCAACATATGCTG_6	Human Embryo (Crosse et al)	CS16, AoMid, no sort	8300	2043	1.55422	7.40388	-4.34302	NA	NA	NA	NA
TTGGCAATCCTAGAAC_6	Human Embryo (Crosse et al)	CS16, AoMid, no sort	4414	466	0.385138	6.89525	8.49501	NA	NA	NA	NA
TTGGCAATCTTGCATT_6	Human Embryo (Crosse et al)	CS16, AoMid, no sort	5960	828	0.838926	8.29405	7.18574	NA	NA	NA	NA
TTGTAGGAGAATAGGG_6	Human Embryo (Crosse et al)	CS16, AoMid, no sort	4287	427	0.559832	6.60122	8.80969	NA	NA	NA	NA
TTGTAGGAGATCCCAT_6	Human Embryo (Crosse et al)	CS16, AoMid, no sort	3463	394	0.144383	5.9653	8.95797	NA	NA	NA	NA
TTGTAGGAGATGAGAG_6	Human Embryo (Crosse et al)	CS16, AoMid, no sort	2410	851	2.94606	7.77561	0.923679	NA	NA	NA	NA
TTGTAGGCACAAGTAA_6	Human Embryo (Crosse et al)	CS16, AoMid, no sort	5200	678	0.538462	6.98023	8.18309	NA	NA	NA	NA
TTGTAGGGTACGACCC_6	Human Embryo (Crosse et al)	CS16, AoMid, no sort	2154	363	0.417827	5.50619	9.48506	NA	NA	NA	NA
TTGTAGGTCCTTTCGG_6	Human Embryo (Crosse et al)	CS16, AoMid, no sort	4419	602	0.792034	8.02769	8.05447	NA	NA	NA	NA
TTTACTGGTCAAAGCG_6	Human Embryo (Crosse et al)	CS16, AoMid, no sort	1771	280	0.282326	5.2885	9.39117	NA	NA	NA	NA
TTTACTGGTCGCTTTC_6	Human Embryo (Crosse et al)	CS16, AoMid, no sort	1262	300	0.0792393	-1.0953	4.17589	NA	NA	NA	NA
TTTACTGGTGACTCAT_6	Human Embryo (Crosse et al)	CS16, AoMid, no sort	3355	598	0.536513	7.403	7.77489	NA	NA	NA	NA
TTTATGCAGGAGTACC_6	Human Embryo (Crosse et al)	CS16, AoMid, no sort	3503	421	0.485298	6.31913	8.97357	NA	NA	NA	NA
TTTATGCGTTCCAACA_6	Human Embryo (Crosse et al)	CS16, AoMid, no sort	801	505	0.249688	10.6049	2.27387	NA	NA	NA	NA
TTTCCTCGTTGGACCC_6	Human Embryo (Crosse et al)	CS16, AoMid, no sort	3557	1037	2.64268	11.3636	-0.352426	NA	NA	NA	NA
TTTCCTCTCTGAAAGA_6	Human Embryo (Crosse et al)	CS16, AoMid, no sort	10257	1215	0.857951	8.03301	6.76192	NA	NA	NA	NA
TTTCCTCTCTGCTGTC_6	Human Embryo (Crosse et al)	CS16, AoMid, no sort	8552	2859	1.46165	-6.42886	9.65482	NA	NA	NA	NA
TTTGCGCAGTGTACTC_6	Human Embryo (Crosse et al)	CS16, AoMid, no sort	2536	300	0.118297	5.79445	8.8411	NA	NA	NA	NA
TTTGCGCCAAGTACCT_6	Human Embryo (Crosse et al)	CS16, AoMid, no sort	3571	297	0.700084	6.28298	7.93684	NA	NA	NA	NA
TTTGCGCCAAGTTAAG_6	Human Embryo (Crosse et al)	CS16, AoMid, no sort	3388	584	0.560803	7.38162	7.74867	NA	NA	NA	NA
TTTGCGCGTAAACGCG_6	Human Embryo (Crosse et al)	CS16, AoMid, no sort	2339	357	1.06883	6.97133	8.29074	NA	NA	NA	NA
TTTGCGCTCAGCTGGC_6	Human Embryo (Crosse et al)	CS16, AoMid, no sort	12488	3495	1.98591	-6.94657	9.54231	NA	NA	NA	NA
TTTGCGCTCGCACTCT_6	Human Embryo (Crosse et al)	CS16, AoMid, no sort	5045	440	0.0396432	5.50712	7.92568	NA	NA	NA	NA
[truncated: 1,680,456 more chars]
