## Supplementary material for "Developmental regulation of endothelial-to-hematopoietic transition from induced pluripotent stem cells": Table S4A

### Sheet: S4A-HE
Cell Type	HE (cluster 75)
Comparison	iPSC day 8 v. CS14-16 (none in CS17)
Filters	"-0.25 < log2(FC) < 0.25, q-value < 0.05"
Test	Monocle3, linear regression, mixed neg-binomial, is-in-vitro_stage_(1|dataset)
Pos_values	up in vitro
Neg_values	down in vitro
gene_short_name	term	q_value	log2(FC)
NME2	is_in_vitroTRUE	4.72e-06	6.32705
RNASEK	is_in_vitroTRUE	0.000766056	5.48692
MMP9	is_in_vitroTRUE	9.03e-06	4.10363
EEF1G	is_in_vitroTRUE	2.43e-23	3.65907
DDX39B	is_in_vitroTRUE	0.00285715	3.03487
TRAPPC5	is_in_vitroTRUE	4.4e-05	2.99487
TOMM5	is_in_vitroTRUE	9.05e-10	2.92063
PSMA6	is_in_vitroTRUE	0.000382047	2.83336
MIF	is_in_vitroTRUE	5.24e-65	2.70322
JUND	is_in_vitroTRUE	1.82e-11	2.5238
GABARAP	is_in_vitroTRUE	1.85e-13	2.45098
RPL17	is_in_vitroTRUE	3.42e-109	2.29396
MTRNR2L12	is_in_vitroTRUE	0.0139791	2.11466
NDUFA7	is_in_vitroTRUE	0.000925383	2.09941
IL6ST	is_in_vitroTRUE	0.0264555	2.09505
ARF5	is_in_vitroTRUE	0.00474602	1.98865
AP1S2	is_in_vitroTRUE	1.95e-06	1.9486
LIFR	is_in_vitroTRUE	0.0111012	1.94622
COX16	is_in_vitroTRUE	0.010267	1.91078
PRTG	is_in_vitroTRUE	1.42e-05	1.89151
RNASE1	is_in_vitroTRUE	0.00011236	1.88551
KDR	is_in_vitroTRUE	3.13e-11	1.7652
RAP1B	is_in_vitroTRUE	1.89e-05	1.70428
TSPO	is_in_vitroTRUE	0.00015172	1.67938
C4orf48	is_in_vitroTRUE	5.3e-10	1.63916
KRTCAP2	is_in_vitroTRUE	8.42e-10	1.62364
COTL1	is_in_vitroTRUE	8.65e-07	1.61921
CD81	is_in_vitroTRUE	1.11e-11	1.49755
JPX	is_in_vitroTRUE	0.0286633	1.49481
PRKDC	is_in_vitroTRUE	0.000117205	1.45567
RBM4	is_in_vitroTRUE	0.00125603	1.44023
UBE2M	is_in_vitroTRUE	0.0498385	1.43703
RPS26	is_in_vitroTRUE	2.31e-85	1.42131
MT-ND4L	is_in_vitroTRUE	9.37e-06	1.36656
HES4	is_in_vitroTRUE	1.51e-06	1.35556
JPT1	is_in_vitroTRUE	3.69e-08	1.33631
CSTB	is_in_vitroTRUE	1.86e-09	1.31113
GYPC	is_in_vitroTRUE	0.000723122	1.29271
RESF1	is_in_vitroTRUE	0.0188917	1.22928
SPCS3	is_in_vitroTRUE	0.00945355	1.20016
AP2S1	is_in_vitroTRUE	4.11e-19	1.15105
PPP1R14B	is_in_vitroTRUE	7.3e-09	1.1054
IFITM2	is_in_vitroTRUE	1.77e-07	1.07283
HINT1	is_in_vitroTRUE	4.16e-25	1.05123
S100A13	is_in_vitroTRUE	0.00069117	1.01888
FLT1	is_in_vitroTRUE	0.00561261	1.01706
EIF2S3	is_in_vitroTRUE	0.0032401	1.00692
BAX	is_in_vitroTRUE	7.34e-05	0.993096
GNG11	is_in_vitroTRUE	2.25e-06	0.978888
TPM4	is_in_vitroTRUE	0.00186749	0.944764
PRDX1	is_in_vitroTRUE	1.48e-08	0.940322
NDUFB2	is_in_vitroTRUE	7.61e-09	0.939263
NDUFA13	is_in_vitroTRUE	4.38e-14	0.936572
TJP1	is_in_vitroTRUE	0.0325613	0.930086
SELENOH	is_in_vitroTRUE	2.08e-10	0.927552
CHCHD10	is_in_vitroTRUE	0.0144921	0.926244
PDCD5	is_in_vitroTRUE	5.9e-05	0.921742
ARGLU1	is_in_vitroTRUE	7.64e-05	0.905858
ATP5MF	is_in_vitroTRUE	1.97e-09	0.900993
TMEM14C	is_in_vitroTRUE	0.00526768	0.898569
SSR3	is_in_vitroTRUE	0.027157	0.895762
MRPL52	is_in_vitroTRUE	7.73e-05	0.890129
ZNF706	is_in_vitroTRUE	0.0188561	0.876091
TXNDC17	is_in_vitroTRUE	0.000305353	0.870918
GNG5	is_in_vitroTRUE	2.38e-13	0.866178
PRDX5	is_in_vitroTRUE	7.98e-07	0.848994
UQCR10	is_in_vitroTRUE	2.43e-08	0.846919
SEC61G	is_in_vitroTRUE	3.5e-07	0.840506
S100A11	is_in_vitroTRUE	3.07e-08	0.830843
BRI3	is_in_vitroTRUE	5.24e-05	0.826729
SERF2	is_in_vitroTRUE	3.55e-17	0.825434
TMSB10	is_in_vitroTRUE	7.53e-12	0.822712
ATP5IF1	is_in_vitroTRUE	0.000709332	0.807992
UBL5	is_in_vitroTRUE	3.44e-09	0.804705
EIF4A1	is_in_vitroTRUE	1.48e-14	0.78197
GSTP1	is_in_vitroTRUE	3.64e-06	0.772649
RNF7	is_in_vitroTRUE	0.00121153	0.759421
MRPS21	is_in_vitroTRUE	0.000297875	0.755921
HSBP1	is_in_vitroTRUE	2.74e-05	0.745812
GNAS	is_in_vitroTRUE	6.87e-07	0.725418
UQCRH	is_in_vitroTRUE	2.39e-11	0.724023
NDUFAB1	is_in_vitroTRUE	0.00294997	0.718882
ELOB	is_in_vitroTRUE	5.92e-11	0.718599
ATP5F1E	is_in_vitroTRUE	1.87e-14	0.703783
LSM7	is_in_vitroTRUE	0.000164231	0.703419
PHPT1	is_in_vitroTRUE	0.0175962	0.701303
MARCKS	is_in_vitroTRUE	4.52e-05	0.695865
SNX3	is_in_vitroTRUE	0.00313821	0.692206
NDUFC2	is_in_vitroTRUE	0.000203023	0.689133
POMP	is_in_vitroTRUE	0.000909472	0.687491
SEC61B	is_in_vitroTRUE	5.8e-06	0.675241
ATP5MC3	is_in_vitroTRUE	0.000551518	0.667077
RBX1	is_in_vitroTRUE	0.00631412	0.666626
ATP5ME	is_in_vitroTRUE	7.19e-05	0.666256
RPL36AL	is_in_vitroTRUE	8.68e-07	0.64951
OST4	is_in_vitroTRUE	1.67e-08	0.640914
ATP5MC2	is_in_vitroTRUE	9.74e-17	0.638695
SF3B6	is_in_vitroTRUE	0.0121254	0.63269
PRDX6	is_in_vitroTRUE	0.00236808	0.632573
COX5B	is_in_vitroTRUE	1.92e-06	0.630776
UQCR11	is_in_vitroTRUE	2.93e-05	0.6216
COMMD6	is_in_vitroTRUE	0.00189239	0.610321
COX6C	is_in_vitroTRUE	9.21e-06	0.607038
ATP5F1D	is_in_vitroTRUE	0.00482161	0.581813
ATP5PF	is_in_vitroTRUE	0.00216376	0.567109
RPS28	is_in_vitroTRUE	1.52e-26	0.565226
GPX4	is_in_vitroTRUE	0.000283337	0.563723
SEM1	is_in_vitroTRUE	0.0191853	0.555972
EIF3K	is_in_vitroTRUE	0.000386259	0.554576
RPL30	is_in_vitroTRUE	2.22e-25	0.54374
PPIA	is_in_vitroTRUE	6.14e-10	0.534947
RPL36	is_in_vitroTRUE	2.73e-26	0.518824
PFDN5	is_in_vitroTRUE	2.05e-05	0.508681
FTL	is_in_vitroTRUE	0.000114528	0.506955
HMGN1	is_in_vitroTRUE	0.0160642	0.505428
RPL41	is_in_vitroTRUE	1.29e-28	0.501448
ERH	is_in_vitroTRUE	0.00562047	0.491715
RPL36A	is_in_vitroTRUE	3.6e-07	0.490054
NACA	is_in_vitroTRUE	6.48e-12	0.487266
PFN1	is_in_vitroTRUE	1.2e-05	0.475271
COX6B1	is_in_vitroTRUE	0.00229879	0.473658
NDUFS5	is_in_vitroTRUE	0.000744497	0.465224
RPS21	is_in_vitroTRUE	5.2e-15	0.461798
RPS4X	is_in_vitroTRUE	6.86e-09	0.458018
ATP5MG	is_in_vitroTRUE	0.00912726	0.437444
RPL24	is_in_vitroTRUE	1.82e-10	0.40613
RPL18	is_in_vitroTRUE	4.01e-07	0.329827
RPS27A	is_in_vitroTRUE	1.27e-12	0.329313
RPL7A	is_in_vitroTRUE	2.31e-07	0.325946
RPS15A	is_in_vitroTRUE	2.15e-08	0.307247
FAU	is_in_vitroTRUE	8.73e-07	0.306114
RPL39	is_in_vitroTRUE	4.27e-07	0.295933
RPL28	is_in_vitroTRUE	1.13e-06	0.295896
RPL12	is_in_vitroTRUE	0.00167182	0.288924
RPS12	is_in_vitroTRUE	1.89e-05	0.28532
RPL11	is_in_vitroTRUE	1.24e-05	0.28293
RPL8	is_in_vitroTRUE	0.000343089	0.28112
RPS24	is_in_vitroTRUE	1.23e-08	0.272962
RPS13	is_in_vitroTRUE	6.89e-06	0.269912
RPL29	is_in_vitroTRUE	0.00168329	0.268175
RPS27	is_in_vitroTRUE	0.00556618	-0.254405
UBB	is_in_vitroTRUE	0.00163848	-0.389733
RPS9	is_in_vitroTRUE	6.46e-21	-0.414468
RPL3	is_in_vitroTRUE	5.04e-14	-0.424403
EID1	is_in_vitroTRUE	0.0125677	-0.439127
RPL27	is_in_vitroTRUE	2.86e-15	-0.441584
RPL15	is_in_vitroTRUE	6.53e-26	-0.444394
ENO1	is_in_vitroTRUE	7.54e-05	-0.468393
MT-CYB	is_in_vitroTRUE	0.0430265	-0.470271
RPL38	is_in_vitroTRUE	9.53e-10	-0.474428
RPL9	is_in_vitroTRUE	2.56e-21	-0.517015
EEF1A1	is_in_vitroTRUE	1.46e-45	-0.547888
HNRNPA0	is_in_vitroTRUE	0.0345052	-0.577789
HMGA1	is_in_vitroTRUE	5.54e-05	-0.577868
RAC1	is_in_vitroTRUE	7.95e-07	-0.578083
PNISR	is_in_vitroTRUE	0.00757995	-0.587189
NAP1L1	is_in_vitroTRUE	1.47e-06	-0.605756
EIF4A2	is_in_vitroTRUE	0.0047303	-0.627007
MT-ATP6	is_in_vitroTRUE	3.61e-06	-0.642277
P4HB	is_in_vitroTRUE	0.0429526	-0.642595
RPLP2	is_in_vitroTRUE	1.8e-42	-0.660925
RPSA	is_in_vitroTRUE	2.79e-30	-0.667378
SOX4	is_in_vitroTRUE	0.0341979	-0.681431
MT-ND4	is_in_vitroTRUE	6.61e-06	-0.688205
RBM3	is_in_vitroTRUE	0.00918278	-0.701438
CD24	is_in_vitroTRUE	0.000295875	-0.718095
RPS6	is_in_vitroTRUE	1.3e-60	-0.724041
MORF4L2	is_in_vitroTRUE	0.00881556	-0.732522
RPS10	is_in_vitroTRUE	2.86e-48	-0.734407
MALAT1	is_in_vitroTRUE	0.00143536	-0.734588
RPN2	is_in_vitroTRUE	0.0422358	-0.750204
PDLIM7	is_in_vitroTRUE	0.0389087	-0.751238
POLR2G	is_in_vitroTRUE	0.0403379	-0.751498
YWHAQ	is_in_vitroTRUE	4.43e-08	-0.751868
SRSF2	is_in_vitroTRUE	4.81e-07	-0.782556
HYAL2	is_in_vitroTRUE	0.000398057	-0.78512
ATP5PB	is_in_vitroTRUE	6.77e-06	-0.789569
PECAM1	is_in_vitroTRUE	1.42e-05	-0.79913
EIF5	is_in_vitroTRUE	0.0178351	-0.799399
CIRBP	is_in_vitroTRUE	1.34e-10	-0.800396
EEF2	is_in_vitroTRUE	4.22e-19	-0.801473
MDFI	is_in_vitroTRUE	0.0196773	-0.803135
RPL23	is_in_vitroTRUE	5.06e-15	-0.804921
TAGLN2	is_in_vitroTRUE	0.0110234	-0.806504
MAGED2	is_in_vitroTRUE	4.25e-07	-0.807412
MT-ND5	is_in_vitroTRUE	3.82e-06	-0.808559
FUS	is_in_vitroTRUE	1.18e-12	-0.812465
NOP56	is_in_vitroTRUE	0.0497275	-0.816643
CD164	is_in_vitroTRUE	2.78e-05	-0.831449
PSMD2	is_in_vitroTRUE	0.0029897	-0.836297
CST3	is_in_vitroTRUE	1.79e-05	-0.86336
CNN2	is_in_vitroTRUE	0.00266863	-0.869878
RPL4	is_in_vitroTRUE	8.53e-48	-0.872543
RPS16	is_in_vitroTRUE	8.23e-62	-0.874318
FKBP10	is_in_vitroTRUE	0.0131902	-0.881636
HNRNPA1	is_in_vitroTRUE	2.22e-21	-0.882561
ZNF326	is_in_vitroTRUE	0.043113	-0.88898
SEC63	is_in_vitroTRUE	0.0128	-0.891345
GRN	is_in_vitroTRUE	0.00282565	-0.901862
RPL10A	is_in_vitroTRUE	2.45e-83	-0.903348
LIMD2	is_in_vitroTRUE	6.03e-05	-0.936647
ATP1A1	is_in_vitroTRUE	0.0379177	-0.937021
FBL	is_in_vitroTRUE	7.23e-05	-0.940821
GGCT	is_in_vitroTRUE	0.00390717	-0.952382
SEC13	is_in_vitroTRUE	0.0184954	-0.968507
IMPDH2	is_in_vitroTRUE	3.77e-06	-0.968967
NOP53	is_in_vitroTRUE	7.37e-14	-0.972113
RPLP0	is_in_vitroTRUE	9.42e-61	-0.992993
HSD17B10	is_in_vitroTRUE	4.71e-06	-0.993174
PLD3	is_in_vitroTRUE	3.84e-09	-1.00152
RPL23A	is_in_vitroTRUE	2.04e-101	-1.03019
MT-CO3	is_in_vitroTRUE	3.69e-19	-1.06156
OS9	is_in_vitroTRUE	0.0010639	-1.07506
DDX56	is_in_vitroTRUE	0.022532	-1.07831
ACAA1	is_in_vitroTRUE	0.00156583	-1.09223
RPL21	is_in_vitroTRUE	1.32e-124	-1.11664
ARHGDIB	is_in_vitroTRUE	0.00320494	-1.12285
MT-ND1	is_in_vitroTRUE	1.08e-17	-1.12581
TSC22D1	is_in_vitroTRUE	1.84e-11	-1.14679
MEST	is_in_vitroTRUE	1.4e-05	-1.16641
SLC25A6	is_in_vitroTRUE	2.44e-69	-1.17458
GDE1	is_in_vitroTRUE	0.00210774	-1.19473
CXXC5	is_in_vitroTRUE	0.000460273	-1.19998
RPS2	is_in_vitroTRUE	4.41e-153	-1.20057
LYL1	is_in_vitroTRUE	3.4e-11	-1.20624
AKR1B1	is_in_vitroTRUE	1.02e-08	-1.21141
CAVIN1	is_in_vitroTRUE	0.000492349	-1.21207
KEAP1	is_in_vitroTRUE	0.0182386	-1.23247
TOR1A	is_in_vitroTRUE	0.0329166	-1.23248
CAPN1	is_in_vitroTRUE	0.0182444	-1.23249
RPL37A	is_in_vitroTRUE	9.08e-31	-1.2575
BAZ1A	is_in_vitroTRUE	3.23e-05	-1.26122
RPS11	is_in_vitroTRUE	3.18e-147	-1.26349
OCIAD2	is_in_vitroTRUE	0.000805346	-1.31827
BTG1	is_in_vitroTRUE	9.76e-20	-1.32089
TMEM259	is_in_vitroTRUE	5.37e-06	-1.32243
THEM6	is_in_vitroTRUE	0.0018242	-1.32776
AIF1	is_in_vitroTRUE	3.39e-09	-1.33441
PTDSS1	is_in_vitroTRUE	0.00227266	-1.35653
FKBP2	is_in_vitroTRUE	1.55e-08	-1.3635
EIF3L	is_in_vitroTRUE	7.2e-44	-1.38141
HLA-C	is_in_vitroTRUE	0.00719114	-1.38749
SLC9A3R1	is_in_vitroTRUE	0.00876534	-1.40224
INPP5D	is_in_vitroTRUE	0.000255027	-1.40759
GATA2	is_in_vitroTRUE	0.000564832	-1.42247
LYZ	is_in_vitroTRUE	0.0103873	-1.43045
MT-ND2	is_in_vitroTRUE	4.19e-29	-1.43092
ERGIC3	is_in_vitroTRUE	1.81e-18	-1.43314
FCGRT	is_in_vitroTRUE	2.61e-08	-1.45339
GBP4	is_in_vitroTRUE	7.74e-06	-1.45452
REL	is_in_vitroTRUE	0.0165467	-1.45537
ATF6B	is_in_vitroTRUE	0.0152417	-1.48365
RPL7	is_in_vitroTRUE	4.06e-202	-1.4846
SOX17	is_in_vitroTRUE	0.00692231	-1.50671
ARID5B	is_in_vitroTRUE	0.0192044	-1.52745
NNAT	is_in_vitroTRUE	2.91e-05	-1.5386
EMC10	is_in_vitroTRUE	1.48e-07	-1.54013
POLR2J3	is_in_vitroTRUE	4.53e-12	-1.54732
RPS17	is_in_vitroTRUE	4.76e-247	-1.55113
CDCA7L	is_in_vitroTRUE	0.0396409	-1.56614
DPH2	is_in_vitroTRUE	0.00901471	-1.5734
PPP1R8	is_in_vitroTRUE	0.000567256	-1.58386
MLYCD	is_in_vitroTRUE	0.0387608	-1.60019
RGS19	is_in_vitroTRUE	3.03e-08	-1.62634
RPL31	is_in_vitroTRUE	3.77e-128	-1.63599
DPP3	is_in_vitroTRUE	0.0102473	-1.63791
ADCY4	is_in_vitroTRUE	0.000169001	-1.66613
SNHG32	is_in_vitroTRUE	8.26e-10	-1.67302
AP4M1	is_in_vitroTRUE	0.0430455	-1.6805
EPAS1	is_in_vitroTRUE	0.00148453	-1.68358
IL3RA	is_in_vitroTRUE	0.00594886	-1.68749
ELN	is_in_vitroTRUE	0.0364807	-1.69437
NINJ2	is_in_vitroTRUE	0.000277531	-1.69858
GDF3	is_in_vitroTRUE	0.0278589	-1.71292
FMNL1	is_in_vitroTRUE	0.0278938	-1.72496
VOPP1	is_in_vitroTRUE	4.64e-05	-1.75572
HAPLN3	is_in_vitroTRUE	1.21e-08	-1.76868
CAT	is_in_vitroTRUE	4.8e-06	-1.77146
RPL27A	is_in_vitroTRUE	1.27e-160	-1.78455
CLEC14A	is_in_vitroTRUE	2.12e-05	-1.78896
PODXL2	is_in_vitroTRUE	0.000822802	-1.80752
IL11RA	is_in_vitroTRUE	9.7e-12	-1.80859
ATP13A2	is_in_vitroTRUE	0.00282693	-1.85151
COBLL1	is_in_vitroTRUE	0.00365071	-1.85195
SLC16A3	is_in_vitroTRUE	0.00910153	-1.92758
MYLIP	is_in_vitroTRUE	2.05e-06	-1.93154
ANXA1	is_in_vitroTRUE	0.00906914	-1.98598
ACOT11	is_in_vitroTRUE	0.0264506	-1.99458
CHD1L	is_in_vitroTRUE	0.0264175	-1.99461
SLC12A2	is_in_vitroTRUE	7.51e-06	-1.99737
HCLS1	is_in_vitroTRUE	0.0341637	-2.00206
PILRB	is_in_vitroTRUE	0.0181092	-2.04599
CRMP1	is_in_vitroTRUE	0.00976793	-2.08293
SRGN	is_in_vitroTRUE	1.55e-10	-2.15704
NLRP1	is_in_vitroTRUE	3.62e-06	-2.15923
CFP	is_in_vitroTRUE	2.13e-15	-2.16823
PLEK	is_in_vitroTRUE	0.0250027	-2.18051
SLC39A6	is_in_vitroTRUE	0.000141617	-2.18797
PTPRS	is_in_vitroTRUE	0.0190598	-2.21364
U2AF1	is_in_vitroTRUE	0.0231114	-2.22572
PTPN6	is_in_vitroTRUE	0.0101788	-2.25373
LAPTM5	is_in_vitroTRUE	5.76e-27	-2.27338
ID2	is_in_vitroTRUE	4.91e-10	-2.32237
RPS20	is_in_vitroTRUE	3.76e-122	-2.36647
RPL13A	is_in_vitroTRUE	0	-2.37215
NKX2-3	is_in_vitroTRUE	8.3e-06	-2.38913
CLDN10	is_in_vitroTRUE	0.000255899	-2.39235
STMN3	is_in_vitroTRUE	2.05e-07	-2.48511
EMCN	is_in_vitroTRUE	9.27e-18	-2.52562
CHTF8	is_in_vitroTRUE	7.81e-07	-2.55423
FAM43A	is_in_vitroTRUE	1.79e-05	-2.5645
ARID5A	is_in_vitroTRUE	0.00544242	-2.58241
GJA5	is_in_vitroTRUE	2.09e-10	-2.62949
SNHG19	is_in_vitroTRUE	1.01e-09	-2.6468
ZNF667-AS1	is_in_vitroTRUE	9.04e-08	-2.70575
RNASEH2A	is_in_vitroTRUE	1.57e-06	-2.77292
BMX	is_in_vitroTRUE	8.34e-05	-2.90078
LINC01170	is_in_vitroTRUE	6.67e-07	-2.92822
ITM2A	is_in_vitroTRUE	7.96e-14	-3.01986
TRH	is_in_vitroTRUE	0.00701464	-3.17157
ALDOA	is_in_vitroTRUE	1.54e-69	-3.35173
CORO1A	is_in_vitroTRUE	2.51e-13	-3.56629
CD74	is_in_vitroTRUE	8.28e-16	-3.6596
NKAIN2	is_in_vitroTRUE	5.39e-07	-3.71743
ZC3H11A	is_in_vitroTRUE	4.77e-07	-3.7966
CDK10	is_in_vitroTRUE	0.000306726	-4.27348
CYTL1	is_in_vitroTRUE	4.33e-12	-5.11696
ALDH1A1	is_in_vitroTRUE	0.0441374	-5.22927

### Sheet: S4A-EHT
Cell Type	EHT (cluster 75 and cluster 74)
Comparison	iPSC day 8 v. CS14-17
Filters	"-0.25 < log2(FC) < 0.25, q-value < 0.05"
Test	Monocle3, linear regression, mixed neg-binomial, is-in-vitro_stage_(1|dataset)
Pos_values	up in vitro
Neg_values	down in vitro
gene_short_name	term	q_value	log2(FC)
NME2	is_in_vitroTRUE	6.23e-28	6.83293
PAM16	is_in_vitroTRUE	0.0013828	5.40402
RNASEK	is_in_vitroTRUE	1.29e-28	5.35962
MRPS24	is_in_vitroTRUE	2.06e-08	5.04823
UBE2V1	is_in_vitroTRUE	2.32e-12	4.16051
FIRRE	is_in_vitroTRUE	0.000962819	3.88246
EEF1G	is_in_vitroTRUE	1.12e-110	3.80107
MMP9	is_in_vitroTRUE	5.33e-27	3.62911
TRAPPC5	is_in_vitroTRUE	9.21e-26	3.62719
TGFBR3	is_in_vitroTRUE	3.58e-08	3.60974
TXNDC5	is_in_vitroTRUE	0.0131154	3.54923
RPP21	is_in_vitroTRUE	1.94e-10	3.48249
CFAP161	is_in_vitroTRUE	0.0449907	3.403
A1BG	is_in_vitroTRUE	4.5e-07	3.37908
C17orf49	is_in_vitroTRUE	3.69e-18	3.27993
DDX39B	is_in_vitroTRUE	7.7e-25	3.27441
GNG10	is_in_vitroTRUE	2.05e-14	3.15211
SCG5	is_in_vitroTRUE	0.000881883	3.06287
LIFR	is_in_vitroTRUE	4.79e-12	2.96767
ZNF286A	is_in_vitroTRUE	0.0106002	2.92972
GAD1	is_in_vitroTRUE	0.00121466	2.92725
HLA-DPB1	is_in_vitroTRUE	0.0125056	2.90887
FTX	is_in_vitroTRUE	0.000382398	2.86571
RNASE1	is_in_vitroTRUE	8.91e-25	2.86158
MTRNR2L12	is_in_vitroTRUE	5.17e-20	2.85918
MTG1	is_in_vitroTRUE	3.18e-11	2.84203
SELENOM	is_in_vitroTRUE	1.92e-06	2.83567
GABARAP	is_in_vitroTRUE	1.3e-58	2.8184
PPP1R14A	is_in_vitroTRUE	3.45e-05	2.78929
NRP2	is_in_vitroTRUE	3.04e-05	2.77225
IL32	is_in_vitroTRUE	0.00804549	2.77045
NGRN	is_in_vitroTRUE	7.84e-12	2.74941
MAF	is_in_vitroTRUE	4.09e-13	2.71568
MIF	is_in_vitroTRUE	6.54e-294	2.70568
TOMM5	is_in_vitroTRUE	1.19e-59	2.67786
PMP22	is_in_vitroTRUE	9.32e-10	2.66185
KDR	is_in_vitroTRUE	3.74e-45	2.60867
C18orf32	is_in_vitroTRUE	7.88e-06	2.59297
METRN	is_in_vitroTRUE	1.57e-14	2.57279
PSMA6	is_in_vitroTRUE	2.67e-31	2.54856
SIPA1L2	is_in_vitroTRUE	0.000741525	2.53959
LEPR	is_in_vitroTRUE	0.0319078	2.53242
BCKDHA	is_in_vitroTRUE	0.000733976	2.50633
COX16	is_in_vitroTRUE	9.55e-21	2.47258
JUND	is_in_vitroTRUE	1.17e-56	2.45767
PSMD9	is_in_vitroTRUE	2.52e-07	2.43259
SCN9A	is_in_vitroTRUE	0.000282032	2.42191
SARNP	is_in_vitroTRUE	7.79e-16	2.42007
ETS1	is_in_vitroTRUE	1.54e-15	2.40977
VWF	is_in_vitroTRUE	0.000263539	2.39972
RRAS	is_in_vitroTRUE	2.37e-07	2.36997
MBNL2	is_in_vitroTRUE	0.00100491	2.31693
CROT	is_in_vitroTRUE	1.73e-07	2.29578
DYNC2H1	is_in_vitroTRUE	0.00195565	2.28571
IL6ST	is_in_vitroTRUE	5.12e-18	2.27462
PRTG	is_in_vitroTRUE	8.81e-29	2.26809
CEBPD	is_in_vitroTRUE	0.00336256	2.26226
UPK3BL1	is_in_vitroTRUE	0.018561	2.22717
DYSF	is_in_vitroTRUE	0.000282614	2.2266
EDIL3	is_in_vitroTRUE	5.58e-13	2.22567
RPL17	is_in_vitroTRUE	0	2.21101
PHLDA1	is_in_vitroTRUE	0.0156487	2.16602
S100A10	is_in_vitroTRUE	4.28e-25	2.16557
SPTLC1	is_in_vitroTRUE	0.00612301	2.13651
LRIG3	is_in_vitroTRUE	0.0267804	2.13396
NRP1	is_in_vitroTRUE	8.47e-16	2.1284
CD81	is_in_vitroTRUE	1.65e-69	2.08431
TRIM59	is_in_vitroTRUE	0.000301025	2.04426
SMARCA1	is_in_vitroTRUE	8.59e-12	2.02641
APOE	is_in_vitroTRUE	1.75e-11	2.02139
VPS13C	is_in_vitroTRUE	1.4e-05	2.02015
SHC2	is_in_vitroTRUE	0.0051508	2.0183
RB1	is_in_vitroTRUE	5.64e-07	1.95943
ACTA2	is_in_vitroTRUE	0.0253541	1.95732
SPIN4	is_in_vitroTRUE	9.38e-09	1.95354
ANKHD1	is_in_vitroTRUE	0.003794	1.92335
POLD4	is_in_vitroTRUE	0.00334375	1.89443
TSPAN18	is_in_vitroTRUE	6.34e-12	1.88787
GIMAP4	is_in_vitroTRUE	0.000110459	1.86884
TJP1	is_in_vitroTRUE	3.12e-29	1.85782
KRTCAP2	is_in_vitroTRUE	4.53e-54	1.85632
HOMER3	is_in_vitroTRUE	1.53e-16	1.84887
CD9	is_in_vitroTRUE	0.000192343	1.84643
CEMIP2	is_in_vitroTRUE	0.00461815	1.83786
CLDN7	is_in_vitroTRUE	0.000683255	1.83628
GCHFR	is_in_vitroTRUE	2.32e-09	1.83449
AP1S2	is_in_vitroTRUE	4.17e-24	1.82571
COL4A1	is_in_vitroTRUE	1.32e-08	1.81236
HES4	is_in_vitroTRUE	5.92e-37	1.80799
SOX7	is_in_vitroTRUE	7.11e-16	1.80012
DIAPH2	is_in_vitroTRUE	1.69e-06	1.78252
ASCC3	is_in_vitroTRUE	2.52e-08	1.78042
SHANK3	is_in_vitroTRUE	0.00121257	1.77332
NDUFA7	is_in_vitroTRUE	3.56e-25	1.7733
GDPD5	is_in_vitroTRUE	0.0126411	1.75388
ARF5	is_in_vitroTRUE	2.31e-19	1.74628
MCUB	is_in_vitroTRUE	3.54e-09	1.73536
ZSWIM6	is_in_vitroTRUE	0.00028889	1.7331
ARHGAP29	is_in_vitroTRUE	1.42e-08	1.73192
MT-ND4L	is_in_vitroTRUE	1.76e-37	1.72622
FLT1	is_in_vitroTRUE	1.28e-23	1.71861
RBM4	is_in_vitroTRUE	9.38e-27	1.7068
TIMP3	is_in_vitroTRUE	1.94e-14	1.69494
PRKG1	is_in_vitroTRUE	0.00206362	1.69483
WLS	is_in_vitroTRUE	0.0478223	1.69333
TMEM255B	is_in_vitroTRUE	0.0115739	1.66166
SLC25A24	is_in_vitroTRUE	3.97e-11	1.65577
APOC1	is_in_vitroTRUE	5.95e-14	1.64754
RPS26	is_in_vitroTRUE	1.14e-135	1.6315
MAP1LC3A	is_in_vitroTRUE	1.03e-05	1.62813
NOVA1	is_in_vitroTRUE	0.00741369	1.62172
STK26	is_in_vitroTRUE	2.13e-06	1.59592
RAPGEF5	is_in_vitroTRUE	4.42e-06	1.59368
RESF1	is_in_vitroTRUE	3.14e-22	1.59075
CDKN1C	is_in_vitroTRUE	5.48e-07	1.58637
SEC14L1	is_in_vitroTRUE	3.56e-07	1.57631
MDP1	is_in_vitroTRUE	0.00221059	1.57601
PSMD10	is_in_vitroTRUE	4.06e-05	1.55164
JPX	is_in_vitroTRUE	1.95e-21	1.5508
LYPD6B	is_in_vitroTRUE	0.00127284	1.54964
KIFAP3	is_in_vitroTRUE	0.000389931	1.54822
PHF6	is_in_vitroTRUE	3.81e-20	1.52351
PPP1R14B	is_in_vitroTRUE	4.31e-66	1.51988
S100A13	is_in_vitroTRUE	3.1e-40	1.51721
AFDN	is_in_vitroTRUE	4.83e-11	1.50433
FAT4	is_in_vitroTRUE	0.0036544	1.50222
SERINC5	is_in_vitroTRUE	0.000383428	1.49247
COL4A2	is_in_vitroTRUE	2.79e-10	1.48687
SERPINB9	is_in_vitroTRUE	0.0242855	1.47845
LIN28A	is_in_vitroTRUE	0.0028484	1.47844
GPS2	is_in_vitroTRUE	0.00266244	1.47339
RAP1B	is_in_vitroTRUE	7.25e-31	1.45699
C4orf48	is_in_vitroTRUE	1.38e-37	1.43921
GNG11	is_in_vitroTRUE	1.52e-49	1.43716
PTK2	is_in_vitroTRUE	0.000178807	1.4338
PLEKHG1	is_in_vitroTRUE	0.00719511	1.42969
PLCG2	is_in_vitroTRUE	8.3e-13	1.42906
TNFRSF10B	is_in_vitroTRUE	0.0176192	1.42762
KIF2A	is_in_vitroTRUE	1.39e-12	1.42716
ATP11C	is_in_vitroTRUE	0.00144736	1.42517
CSNK2A2	is_in_vitroTRUE	2.91e-05	1.41354
PRSS23	is_in_vitroTRUE	3.34e-06	1.40947
ZFYVE16	is_in_vitroTRUE	2.52e-07	1.40163
RASSF8	is_in_vitroTRUE	0.0191552	1.40136
ABCA1	is_in_vitroTRUE	0.0149353	1.3993
PLS3	is_in_vitroTRUE	6.17e-06	1.39573
BGN	is_in_vitroTRUE	0.00117654	1.38819
TRIM8	is_in_vitroTRUE	5.28e-07	1.38797
MMP14	is_in_vitroTRUE	0.00276609	1.38305
JPT1	is_in_vitroTRUE	7.37e-42	1.37338
CD40	is_in_vitroTRUE	4.36e-09	1.34784
GLS	is_in_vitroTRUE	5.58e-06	1.34547
ZNF451	is_in_vitroTRUE	0.0162828	1.34438
HLTF	is_in_vitroTRUE	0.00997171	1.34421
TMEM88	is_in_vitroTRUE	1.43e-11	1.33875
SASH1	is_in_vitroTRUE	0.00376224	1.33407
IFI27L2	is_in_vitroTRUE	0.0464676	1.33184
NEK3	is_in_vitroTRUE	5.52e-05	1.331
CTSL	is_in_vitroTRUE	0.0134258	1.32921
RPP25	is_in_vitroTRUE	0.00725098	1.32382
PLK2	is_in_vitroTRUE	1.6e-13	1.32368
UBE2M	is_in_vitroTRUE	2.08e-17	1.31432
AIG1	is_in_vitroTRUE	0.000295547	1.31247
TSPO	is_in_vitroTRUE	9.09e-25	1.31024
CSRP2	is_in_vitroTRUE	0.000324044	1.30633
LINC02802	is_in_vitroTRUE	0.00085631	1.30346
DLL4	is_in_vitroTRUE	0.0131889	1.30027
TTC37	is_in_vitroTRUE	6.05e-05	1.29866
CLDN5	is_in_vitroTRUE	0.000570254	1.29469
ARCN1	is_in_vitroTRUE	0.0028263	1.29365
SPCS3	is_in_vitroTRUE	3.66e-22	1.29198
PRKDC	is_in_vitroTRUE	7.29e-27	1.28282
AP2S1	is_in_vitroTRUE	3.21e-78	1.27521
KPNA4	is_in_vitroTRUE	2.54e-05	1.27041
SLC2A3	is_in_vitroTRUE	1.48e-06	1.26999
FRMD4B	is_in_vitroTRUE	3.08e-06	1.26696
GNPDA1	is_in_vitroTRUE	4.21e-05	1.26324
QKI	is_in_vitroTRUE	6.08e-14	1.25984
UBE2H	is_in_vitroTRUE	2.78e-05	1.25402
KIAA1586	is_in_vitroTRUE	0.0137415	1.2508
MACROD1	is_in_vitroTRUE	0.00623406	1.24984
PTBP3	is_in_vitroTRUE	0.00104103	1.2467
DSP	is_in_vitroTRUE	0.0190027	1.24286
AK1	is_in_vitroTRUE	0.000420904	1.24069
APOO	is_in_vitroTRUE	0.000971268	1.23766
F2RL2	is_in_vitroTRUE	0.00369425	1.23331
SLC39A10	is_in_vitroTRUE	1.07e-11	1.22758
KLF2	is_in_vitroTRUE	1.13e-05	1.22461
NDUFA13	is_in_vitroTRUE	3.81e-86	1.22281
SMAD5	is_in_vitroTRUE	7.87e-05	1.215
EMC2	is_in_vitroTRUE	0.000464233	1.21194
SULT1C4	is_in_vitroTRUE	0.0160012	1.21052
MYCN	is_in_vitroTRUE	3.81e-15	1.20427
FERMT2	is_in_vitroTRUE	1.38e-05	1.20215
ARGLU1	is_in_vitroTRUE	1.97e-28	1.20196
EXOC5	is_in_vitroTRUE	0.0102412	1.20011
ALYREF	is_in_vitroTRUE	5.66e-10	1.19988
MEIS2	is_in_vitroTRUE	5.79e-08	1.1966
RRP36	is_in_vitroTRUE	0.000202069	1.19308
PJA2	is_in_vitroTRUE	0.000267036	1.19296
SMARCAD1	is_in_vitroTRUE	0.00219413	1.191
PCMTD1	is_in_vitroTRUE	0.000151694	1.19036
SPTAN1	is_in_vitroTRUE	1.11e-07	1.18881
SCARB2	is_in_vitroTRUE	0.000193012	1.18427
BCL10	is_in_vitroTRUE	0.0411363	1.16586
BRI3	is_in_vitroTRUE	1.35e-34	1.16151
FAM89A	is_in_vitroTRUE	1.21e-09	1.15713
RASIP1	is_in_vitroTRUE	0.00165466	1.15442
MARCKS	is_in_vitroTRUE	3.86e-35	1.15385
HOXB5	is_in_vitroTRUE	0.0127195	1.15016
WDR36	is_in_vitroTRUE	0.0283727	1.14077
EEF1AKMT1	is_in_vitroTRUE	0.00680454	1.13719
NME3	is_in_vitroTRUE	3.89e-09	1.12973
CAST	is_in_vitroTRUE	4.78e-09	1.1263
TWF1	is_in_vitroTRUE	0.0195935	1.1243
FDX1	is_in_vitroTRUE	2.37e-08	1.12332
MRPS28	is_in_vitroTRUE	0.000461727	1.12269
REEP5	is_in_vitroTRUE	2.94e-10	1.12102
TSPAN6	is_in_vitroTRUE	0.000599951	1.1177
ATF7IP	is_in_vitroTRUE	0.000286102	1.11529
TAB2	is_in_vitroTRUE	0.00107803	1.11522
LPAR6	is_in_vitroTRUE	1.92e-05	1.11248
WASL	is_in_vitroTRUE	0.0048679	1.11235
TAF10	is_in_vitroTRUE	4.45e-08	1.11219
EIF4A1	is_in_vitroTRUE	2.79e-102	1.10966
BAX	is_in_vitroTRUE	3.85e-30	1.10907
ZMYM2	is_in_vitroTRUE	0.000385178	1.10773
ITPRID2	is_in_vitroTRUE	0.0149917	1.1075
CHURC1	is_in_vitroTRUE	3.04e-21	1.1057
TPM4	is_in_vitroTRUE	2.74e-21	1.10535
MRPS17	is_in_vitroTRUE	5.03e-08	1.10311
IFITM2	is_in_vitroTRUE	9.34e-39	1.09719
S100A11	is_in_vitroTRUE	2.62e-38	1.09411
YES1	is_in_vitroTRUE	0.00186635	1.09301
SRA1	is_in_vitroTRUE	0.00195369	1.09284
IFI27L1	is_in_vitroTRUE	0.0192402	1.09274
HIGD1A	is_in_vitroTRUE	4.39e-08	1.09117
BOD1L1	is_in_vitroTRUE	7.84e-06	1.08678
LSM12	is_in_vitroTRUE	8.03e-05	1.08199
SLC44A1	is_in_vitroTRUE	7.25e-05	1.08067
NORAD	is_in_vitroTRUE	7.35e-11	1.07899
CYB5A	is_in_vitroTRUE	1.35e-08	1.06888
ZNF431	is_in_vitroTRUE	0.0220096	1.06592
ZMYM4	is_in_vitroTRUE	0.000613378	1.06564
ABHD17A	is_in_vitroTRUE	6.23e-09	1.05745
MXD4	is_in_vitroTRUE	0.00185972	1.04914
FNBP1L	is_in_vitroTRUE	0.00999619	1.04597
TLE5	is_in_vitroTRUE	4.31e-16	1.04339
HOXB-AS3	is_in_vitroTRUE	0.0036561	1.0331
CDV3	is_in_vitroTRUE	2.32e-15	1.03222
GNG5	is_in_vitroTRUE	3.57e-73	1.03063
NUTM2A-AS1	is_in_vitroTRUE	1.09e-06	1.02772
R3HDM1	is_in_vitroTRUE	0.0178654	1.02583
TGM2	is_in_vitroTRUE	0.0286362	1.02413
SPATS2L	is_in_vitroTRUE	0.035441	1.02267
MYO6	is_in_vitroTRUE	0.00868069	1.02261
XPO1	is_in_vitroTRUE	8.47e-10	1.01259
COTL1	is_in_vitroTRUE	5.63e-20	0.997546
MAP4K5	is_in_vitroTRUE	0.00450697	0.99138
CSTB	is_in_vitroTRUE	8.59e-24	0.99027
STAG2	is_in_vitroTRUE	1.08e-06	0.989354
TFPI	is_in_vitroTRUE	1.02e-18	0.986255
HDGFL3	is_in_vitroTRUE	0.00593768	0.98599
STMP1	is_in_vitroTRUE	5.21e-21	0.98572
DSC2	is_in_vitroTRUE	0.000717581	0.984888
MIB1	is_in_vitroTRUE	0.0370441	0.982027
RBP1	is_in_vitroTRUE	0.0157958	0.981456
CNIH4	is_in_vitroTRUE	6.66e-09	0.979326
C12orf57	is_in_vitroTRUE	2.15e-27	0.977822
GNAS	is_in_vitroTRUE	6.41e-50	0.977489
PTRH2	is_in_vitroTRUE	0.0405611	0.976624
SYAP1	is_in_vitroTRUE	0.000279097	0.976533
SELENOP	is_in_vitroTRUE	8.33e-12	0.97295
RANBP2	is_in_vitroTRUE	1.71e-06	0.965694
ERVK3-1	is_in_vitroTRUE	0.0193289	0.964972
CEP170	is_in_vitroTRUE	0.00362861	0.962209
PTPN11	is_in_vitroTRUE	0.0134927	0.959876
RHOB	is_in_vitroTRUE	9.73e-06	0.954942
SMIM15	is_in_vitroTRUE	6.27e-07	0.954867
IGF2BP3	is_in_vitroTRUE	0.000234826	0.954278
UFM1	is_in_vitroTRUE	5.45e-08	0.943009
UQCR10	is_in_vitroTRUE	2.18e-51	0.942501
PDLIM1	is_in_vitroTRUE	1.15e-12	0.940323
BEX1	is_in_vitroTRUE	1.84e-07	0.934572
CLTC	is_in_vitroTRUE	0.000603794	0.934518
SMS	is_in_vitroTRUE	1.24e-16	0.933681
ELP5	is_in_vitroTRUE	2.02e-07	0.931307
TMEM141	is_in_vitroTRUE	9.38e-08	0.930483
EXOSC7	is_in_vitroTRUE	1.22e-06	0.92575
RPS27L	is_in_vitroTRUE	8.68e-16	0.925514
BAD	is_in_vitroTRUE	0.0331607	0.924432
TLNRD1	is_in_vitroTRUE	1.73e-07	0.920636
TMSB10	is_in_vitroTRUE	6.18e-32	0.91616
BCAP29	is_in_vitroTRUE	0.000404908	0.915189
RYBP	is_in_vitroTRUE	0.0183476	0.913078
SELENOW	is_in_vitroTRUE	1.32e-19	0.90659
ADNP	is_in_vitroTRUE	0.00999483	0.90576
SRP19	is_in_vitroTRUE	1.41e-07	0.903473
BST2	is_in_vitroTRUE	7.25e-26	0.903291
G3BP2	is_in_vitroTRUE	2.06e-08	0.893537
PFN2	is_in_vitroTRUE	0.0250134	0.892991
ELOB	is_in_vitroTRUE	6.77e-68	0.890997
NDUFB2	is_in_vitroTRUE	1.54e-38	0.886626
HECTD1	is_in_vitroTRUE	0.000655141	0.879454
TP53TG1	is_in_vitroTRUE	9.67e-08	0.87883
HIPK2	is_in_vitroTRUE	3.35e-05	0.878578
MRPL41	is_in_vitroTRUE	6.12e-17	0.877967
NDUFC2	is_in_vitroTRUE	1.6e-36	0.876811
RNF181	is_in_vitroTRUE	3.16e-15	0.876176
CMC2	is_in_vitroTRUE	0.00550399	0.871803
GRPEL1	is_in_vitroTRUE	0.0151966	0.870325
NT5DC2	is_in_vitroTRUE	0.000207133	0.870174
HPRT1	is_in_vitroTRUE	2.7e-06	0.868113
CAMTA1	is_in_vitroTRUE	3.44e-17	0.865475
IFITM3	is_in_vitroTRUE	6.95e-23	0.862226
SERF2	is_in_vitroTRUE	2.78e-72	0.861355
SAT2	is_in_vitroTRUE	0.0316866	0.860792
ACAP2	is_in_vitroTRUE	0.000152625	0.858745
NUP42	is_in_vitroTRUE	0.0174426	0.857904
MIS18BP1	is_in_vitroTRUE	0.000243511	0.856952
MAP4K4	is_in_vitroTRUE	4.88e-06	0.856687
DNAJC15	is_in_vitroTRUE	7.34e-13	0.856554
PAPSS1	is_in_vitroTRUE	9.47e-08	0.855141
FSTL1	is_in_vitroTRUE	0.0166324	0.853929
MDK	is_in_vitroTRUE	1.9e-30	0.851221
ZNF706	is_in_vitroTRUE	4.59e-18	0.84991
CALCRL	is_in_vitroTRUE	1.69e-11	0.849652
SPTBN1	is_in_vitroTRUE	3.93e-13	0.848805
DYNLT1	is_in_vitroTRUE	3.31e-13	0.848674
ATXN7L3B	is_in_vitroTRUE	0.00876154	0.848352
IKBIP	is_in_vitroTRUE	0.00817675	0.846695
POMP	is_in_vitroTRUE	2.34e-27	0.846091
TXNDC17	is_in_vitroTRUE	8.89e-26	0.844471
ADD3	is_in_vitroTRUE	0.0183377	0.842785
PHF3	is_in_vitroTRUE	0.000564374	0.841995
DTYMK	is_in_vitroTRUE	0.0126042	0.828872
SEC61G	is_in_vitroTRUE	2.09e-40	0.828802
F11R	is_in_vitroTRUE	0.0304681	0.820462
RNF7	is_in_vitroTRUE	2.28e-26	0.819926
SMIM4	is_in_vitroTRUE	0.000147577	0.819909
ITGB1	is_in_vitroTRUE	2.8e-11	0.818292
HEBP1	is_in_vitroTRUE	0.000340037	0.817281
GYPC	is_in_vitroTRUE	2.71e-11	0.812455
MRPL14	is_in_vitroTRUE	2.72e-08	0.810064
HINT1	is_in_vitroTRUE	1.25e-68	0.808994
TRIP12	is_in_vitroTRUE	0.0197999	0.803937
DECR1	is_in_vitroTRUE	0.000301646	0.802169
KDM1A	is_in_vitroTRUE	5.78e-06	0.796546
UBE2Q1	is_in_vitroTRUE	0.0308653	0.795508
MRPL52	is_in_vitroTRUE	9.77e-26	0.791584
ATP5MF	is_in_vitroTRUE	1.06e-37	0.790065
UQCC2	is_in_vitroTRUE	6.34e-12	0.786865
EIF2S3	is_in_vitroTRUE	6.45e-17	0.785935
DAD1	is_in_vitroTRUE	8.38e-21	0.780867
RPA3	is_in_vitroTRUE	4.22e-05	0.777851
LSM7	is_in_vitroTRUE	5.43e-31	0.777639
TMEM50A	is_in_vitroTRUE	6.05e-11	0.777302
TIPRL	is_in_vitroTRUE	0.0016571	0.77438
CDC34	is_in_vitroTRUE	0.0006077	0.772223
EPB41L2	is_in_vitroTRUE	0.0284494	0.766687
YWHAZ	is_in_vitroTRUE	1.44e-13	0.76525
PRDX4	is_in_vitroTRUE	3.47e-17	0.762144
PAFAH1B1	is_in_vitroTRUE	0.0255328	0.760623
SELENOH	is_in_vitroTRUE	1.87e-38	0.76062
GPX4	is_in_vitroTRUE	7.17e-33	0.755793
NDUFC1	is_in_vitroTRUE	3.68e-19	0.754648
SEC61B	is_in_vitroTRUE	1.07e-37	0.751264
MSRB2	is_in_vitroTRUE	2.21e-07	0.748361
RAC3	is_in_vitroTRUE	0.00571835	0.748143
CRTAP	is_in_vitroTRUE	8.3e-05	0.747417
MVB12A	is_in_vitroTRUE	1.03e-05	0.745695
PDCD5	is_in_vitroTRUE	1.37e-20	0.744994
PKIG	is_in_vitroTRUE	0.000781547	0.744982
TUT4	is_in_vitroTRUE	0.0250588	0.743874
PSMD12	is_in_vitroTRUE	0.0221436	0.734785
RBX1	is_in_vitroTRUE	3.91e-24	0.7347
CHCHD5	is_in_vitroTRUE	4.88e-08	0.733657
GABPB1-AS1	is_in_vitroTRUE	0.0340361	0.728739
TMEM167A	is_in_vitroTRUE	5.22e-08	0.726375
MMRN1	is_in_vitroTRUE	0.00197847	0.722407
MICOS10	is_in_vitroTRUE	3.89e-12	0.721985
NDUFAB1	is_in_vitroTRUE	1.43e-24	0.720696
NDUFB7	is_in_vitroTRUE	1.95e-23	0.720555
DPM3	is_in_vitroTRUE	4.38e-07	0.720355
SRI	is_in_vitroTRUE	4.46e-20	0.720343
DUSP23	is_in_vitroTRUE	4.58e-05	0.718722
DYNC1H1	is_in_vitroTRUE	0.000101605	0.716086
TSC22D3	is_in_vitroTRUE	0.0218756	0.715504
ICAM2	is_in_vitroTRUE	2.98e-06	0.713492
PSMB6	is_in_vitroTRUE	1.46e-18	0.709502
NAXE	is_in_vitroTRUE	6.77e-06	0.707749
PRDX1	is_in_vitroTRUE	5.94e-24	0.706705
KCNK17	is_in_vitroTRUE	0.00244942	0.706018
BLOC1S1	is_in_vitroTRUE	6.15e-07	0.705411
TMEM208	is_in_vitroTRUE	0.00633204	0.704037
SEM1	is_in_vitroTRUE	4.14e-29	0.700822
RALB	is_in_vitroTRUE	0.00196375	0.700367
NPDC1	is_in_vitroTRUE	0.00261718	0.70007
CDKN2AIPNL	is_in_vitroTRUE	0.0435752	0.699768
COPS2	is_in_vitroTRUE	0.00285009	0.699106
CCNY	is_in_vitroTRUE	0.0112924	0.691668
TFPT	is_in_vitroTRUE	0.0144121	0.688142
SEPTIN7	is_in_vitroTRUE	1.7e-14	0.687334
SMARCA5	is_in_vitroTRUE	4.78e-05	0.687177
MYCT1	is_in_vitroTRUE	0.0440409	0.684285
PAK2	is_in_vitroTRUE	2.2e-06	0.684212
NDUFB3	is_in_vitroTRUE	1.99e-11	0.683124
COA5	is_in_vitroTRUE	0.0143045	0.682812
COX6C	is_in_vitroTRUE	5.7e-36	0.681895
ZFP36L1	is_in_vitroTRUE	0.0445592	0.678171
DNPH1	is_in_vitroTRUE	7.03e-10	0.676351
ATP5F1E	is_in_vitroTRUE	4.27e-48	0.676248
UQCR11	is_in_vitroTRUE	4.31e-31	0.674408
PRDX5	is_in_vitroTRUE	1.66e-25	0.670175
HSP90B1	is_in_vitroTRUE	6.05e-10	0.668032
PHGDH	is_in_vitroTRUE	0.00170675	0.666932
NDUFA12	is_in_vitroTRUE	6.14e-14	0.66677
PET100	is_in_vitroTRUE	8.44e-13	0.665661
SNX6	is_in_vitroTRUE	1.18e-06	0.664408
TPRKB	is_in_vitroTRUE	4.25e-10	0.663983
SSR3	is_in_vitroTRUE	3.14e-12	0.663816
REXO2	is_in_vitroTRUE	0.001833	0.659425
NDUFV3	is_in_vitroTRUE	9.94e-10	0.659287
PLEKHJ1	is_in_vitroTRUE	0.00071314	0.658549
PHPT1	is_in_vitroTRUE	2.34e-15	0.657455
ZEB2	is_in_vitroTRUE	0.0101436	0.657038
UBL5	is_in_vitroTRUE	1.46e-28	0.656295
CDC42	is_in_vitroTRUE	4e-14	0.654793
MRPL40	is_in_vitroTRUE	0.00041021	0.650941
CCDC124	is_in_vitroTRUE	0.00299755	0.650924
GSTO1	is_in_vitroTRUE	2.6e-09	0.647249
HSBP1	is_in_vitroTRUE	2.33e-23	0.647099
ATP5ME	is_in_vitroTRUE	1.11e-26	0.645242
MED10	is_in_vitroTRUE	0.007528	0.64487
MRPL36	is_in_vitroTRUE	1.86e-05	0.644605
NDUFS7	is_in_vitroTRUE	4.78e-09	0.644002
GTF2A2	is_in_vitroTRUE	2.73e-07	0.641975
PPIB	is_in_vitroTRUE	1.17e-19	0.641765
NDUFAF4	is_in_vitroTRUE	0.0268951	0.6411
MRPS21	is_in_vitroTRUE	3.53e-21	0.639325
KRT10	is_in_vitroTRUE	1.46e-08	0.637254
HINT2	is_in_vitroTRUE	0.00420618	0.637092
PPIH	is_in_vitroTRUE	0.0106176	0.63682
MRPL34	is_in_vitroTRUE	1.29e-06	0.628301
LSM8	is_in_vitroTRUE	8.57e-08	0.627915
OST4	is_in_vitroTRUE	5.82e-38	0.626483
AURKAIP1	is_in_vitroTRUE	5.69e-13	0.625472
UBE2B	is_in_vitroTRUE	0.01887	0.623823
NDUFS6	is_in_vitroTRUE	2.13e-18	0.62216
NDUFS8	is_in_vitroTRUE	4.05e-14	0.621386
METTL5	is_in_vitroTRUE	0.00115637	0.613114
PIN4	is_in_vitroTRUE	5.08e-05	0.609181
CD99	is_in_vitroTRUE	5.33e-11	0.606967
RAB5IF	is_in_vitroTRUE	1.93e-06	0.606456
LSM6	is_in_vitroTRUE	1.55e-06	0.602821
TMBIM4	is_in_vitroTRUE	0.00184325	0.602365
NDUFS5	is_in_vitroTRUE	1.22e-31	0.597837
GLUL	is_in_vitroTRUE	0.00055774	0.597608
GTF2H5	is_in_vitroTRUE	1.95e-05	0.596484
FAAP20	is_in_vitroTRUE	0.0028698	0.594299
ATP5MC2	is_in_vitroTRUE	2.34e-60	0.592678
MYL6B	is_in_vitroTRUE	3.72e-06	0.591848
C19orf53	is_in_vitroTRUE	2.84e-14	0.591848
DGUOK	is_in_vitroTRUE	5.51e-06	0.589016
GUK1	is_in_vitroTRUE	2.09e-09	0.588951
CHCHD10	is_in_vitroTRUE	1.45e-08	0.583467
MAGOH	is_in_vitroTRUE	5.81e-07	0.581405
GADD45GIP1	is_in_vitroTRUE	2.14e-12	0.581147
FXR1	is_in_vitroTRUE	6.85e-06	0.581109
MRPS34	is_in_vitroTRUE	5.04e-06	0.580934
FTL	is_in_vitroTRUE	6.94e-33	0.578366
SNX3	is_in_vitroTRUE	6.77e-14	0.576581
CHCHD1	is_in_vitroTRUE	6.14e-05	0.575848
NOL7	is_in_vitroTRUE	2.84e-06	0.570017
GLRX5	is_in_vitroTRUE	3.05e-07	0.570015
IGFBP4	is_in_vitroTRUE	0.00246172	0.569922
DDT	is_in_vitroTRUE	1.15e-07	0.56919
BZW1	is_in_vitroTRUE	7.09e-05	0.56779
TXNL4A	is_in_vitroTRUE	3.34e-07	0.565575
ATP5MC3	is_in_vitroTRUE	8.84e-20	0.563908
NDUFV2	is_in_vitroTRUE	8.67e-10	0.563032
MRPL57	is_in_vitroTRUE	1.77e-11	0.562672
SF3B6	is_in_vitroTRUE	3.37e-13	0.560748
COX5B	is_in_vitroTRUE	3.53e-28	0.557856
TRAPPC6A	is_in_vitroTRUE	6.21e-05	0.557572
FUNDC2	is_in_vitroTRUE	0.0372606	0.557244
NDUFA11	is_in_vitroTRUE	1.01e-18	0.556975
RPL36A	is_in_vitroTRUE	2.77e-37	0.555895
GSTP1	is_in_vitroTRUE	7.89e-12	0.552013
NDUFB11	is_in_vitroTRUE	9.5e-20	0.551984
NME4	is_in_vitroTRUE	2.27e-11	0.551695
UQCRH	is_in_vitroTRUE	5.51e-34	0.550991
ATP5PF	is_in_vitroTRUE	4.36e-19	0.550815
NDUFA1	is_in_vitroTRUE	2.38e-14	0.54956
ATP5F1D	is_in_vitroTRUE	2.09e-21	0.549413
SPCS2	is_in_vitroTRUE	1.14e-05	0.54879
ATP5IF1	is_in_vitroTRUE	3.14e-11	0.548619
SNRPN	is_in_vitroTRUE	0.000510481	0.548217
SELENOK	is_in_vitroTRUE	0.0383136	0.548144
PSMB2	is_in_vitroTRUE	1.08e-09	0.547972
TMEM160	is_in_vitroTRUE	1.61e-06	0.545565
HNRNPU	is_in_vitroTRUE	1.22e-06	0.545488
PPIA	is_in_vitroTRUE	1.88e-47	0.545421
REX1BD	is_in_vitroTRUE	0.000397177	0.543656
MZT2B	is_in_vitroTRUE	5.48e-19	0.543407
COX8A	is_in_vitroTRUE	1.11e-13	0.540167
PRDX6	is_in_vitroTRUE	3.16e-17	0.537624
COX7B	is_in_vitroTRUE	8.62e-13	0.536924
ZNHIT1	is_in_vitroTRUE	9.32e-07	0.534939
ELOC	is_in_vitroTRUE	5.31e-05	0.533782
COMMD6	is_in_vitroTRUE	8.73e-15	0.533623
IER3IP1	is_in_vitroTRUE	0.0152848	0.532328
TIMM17B	is_in_vitroTRUE	0.0115417	0.531854
EIF4EBP1	is_in_vitroTRUE	2.08e-06	0.531082
WDR83OS	is_in_vitroTRUE	4.33e-11	0.530518
RPL36AL	is_in_vitroTRUE	4.28e-27	0.528683
ARL2	is_in_vitroTRUE	0.000928803	0.528335
BEX3	is_in_vitroTRUE	1.07e-17	0.526747
RBIS	is_in_vitroTRUE	1.61e-05	0.523997
EMC6	is_in_vitroTRUE	0.00333282	0.521689
COX14	is_in_vitroTRUE	0.00183254	0.5216
TMEM14C	is_in_vitroTRUE	5.5e-09	0.520407
BEX4	is_in_vitroTRUE	1.3e-05	0.517878
KDELR1	is_in_vitroTRUE	2.3e-08	0.517438
PRDX2	is_in_vitroTRUE	2.68e-07	0.514444
MRPS15	is_in_vitroTRUE	0.000259468	0.513152
CKS2	is_in_vitroTRUE	0.00666596	0.513015
POLR2K	is_in_vitroTRUE	0.0240895	0.512998
DSTN	is_in_vitroTRUE	0.00103516	0.51246
NDUFB8	is_in_vitroTRUE	6.9e-11	0.51205
CFDP1	is_in_vitroTRUE	0.0442423	0.510779
NDUFB4	is_in_vitroTRUE	1.66e-10	0.509266
NUTF2	is_in_vitroTRUE	1.82e-09	0.507033
LAMTOR5	is_in_vitroTRUE	1.88e-07	0.505964
NDUFA3	is_in_vitroTRUE	7.38e-07	0.505613
SMDT1	is_in_vitroTRUE	7.76e-06	0.504377
NDUFB10	is_in_vitroTRUE	4.31e-08	0.504191
TCEA1	is_in_vitroTRUE	0.0119802	0.502516
HNRNPAB	is_in_vitroTRUE	5.59e-05	0.502503
HSPE1	is_in_vitroTRUE	2.26e-10	0.50225
MYL12A	is_in_vitroTRUE	9.08e-07	0.50085
CIAO2B	is_in_vitroTRUE	0.00196813	0.500111
COPS9	is_in_vitroTRUE	2.85e-09	0.499217
BANF1	is_in_vitroTRUE	2.69e-08	0.497103
DDX17	is_in_vitroTRUE	0.000391969	0.494665
C4orf3	is_in_vitroTRUE	6.23e-06	0.494607
EGFL7	is_in_vitroTRUE	1.62e-07	0.490439
COX6A1	is_in_vitroTRUE	3.43e-13	0.486843
EEF1E1	is_in_vitroTRUE	0.0280207	0.485336
NDUFA2	is_in_vitroTRUE	3.75e-08	0.483418
DYNLL1	is_in_vitroTRUE	5.68e-12	0.481316
PFDN2	is_in_vitroTRUE	3.68e-09	0.481234
RDX	is_in_vitroTRUE	0.0180437	0.478874
SAP18	is_in_vitroTRUE	2.5e-10	0.474541
RPL30	is_in_vitroTRUE	3.71e-78	0.47223
ERH	is_in_vitroTRUE	4.42e-15	0.470316
SCAND1	is_in_vitroTRUE	1.88e-05	0.46861
TMSB4X	is_in_vitroTRUE	4.86e-06	0.466824
TMEM219	is_in_vitroTRUE	0.00050107	0.465508
EIF3K	is_in_vitroTRUE	3.89e-17	0.464608
TIMM8B	is_in_vitroTRUE	8.04e-05	0.464296
PPDPF	is_in_vitroTRUE	5.01e-07	0.45917
SNRPG	is_in_vitroTRUE	1.84e-07	0.455248
COX7A2	is_in_vitroTRUE	4.4e-17	0.455033
SF3B1	is_in_vitroTRUE	0.0315874	0.451522
RHEB	is_in_vitroTRUE	0.0252095	0.451366
ITM2B	is_in_vitroTRUE	4.34e-12	0.45126
RPS28	is_in_vitroTRUE	2.21e-64	0.450785
PFN1	is_in_vitroTRUE	2.29e-21	0.448178
CNPY2	is_in_vitroTRUE	3.97e-05	0.447236
CALM1	is_in_vitroTRUE	1.33e-06	0.445559
SUMO1	is_in_vitroTRUE	1.7e-05	0.445142
SIVA1	is_in_vitroTRUE	0.000357885	0.442374
NDUFA6	is_in_vitroTRUE	0.0107923	0.440836
LAMTOR2	is_in_vitroTRUE	0.00641507	0.439202
SNRPD3	is_in_vitroTRUE	0.000286613	0.438517
MYDGF	is_in_vitroTRUE	2.29e-05	0.437936
STMN1	is_in_vitroTRUE	0.000372145	0.435195
NOP10	is_in_vitroTRUE	2.02e-11	0.433023
PTMS	is_in_vitroTRUE	0.000682971	0.432674
DYNLRB1	is_in_vitroTRUE	0.0422701	0.431173
MRPL33	is_in_vitroTRUE	0.0106592	0.430927
LAMTOR4	is_in_vitroTRUE	6.07e-07	0.429585
SNRPD1	is_in_vitroTRUE	3.68e-12	0.428529
IFI16	is_in_vitroTRUE	0.0347645	0.425969
FTH1	is_in_vitroTRUE	5.84e-16	0.425412
POLR2I	is_in_vitroTRUE	0.0004679	0.423771
SKP1	is_in_vitroTRUE	2.91e-08	0.420712
PSMA2	is_in_vitroTRUE	5.35e-05	0.419373
ATOX1	is_in_vitroTRUE	0.000215287	0.416011
FIS1	is_in_vitroTRUE	0.000791271	0.415648
TMEM258	is_in_vitroTRUE	2.04e-13	0.415603
PTGES3	is_in_vitroTRUE	7.57e-08	0.415209
SOD1	is_in_vitroTRUE	1.9e-05	0.415039
SEC11A	is_in_vitroTRUE	8.31e-10	0.412928
BRK1	is_in_vitroTRUE	1.02e-09	0.41134
HMGN1	is_in_vitroTRUE	9.32e-12	0.410462
NACA	is_in_vitroTRUE	1.49e-40	0.40981
ROMO1	is_in_vitroTRUE	0.00563781	0.407508
GABARAPL2	is_in_vitroTRUE	0.0176727	0.40664
ATP6V1G1	is_in_vitroTRUE	1.59e-06	0.402507
ANAPC11	is_in_vitroTRUE	0.0155506	0.402312
NEDD8	is_in_vitroTRUE	3.31e-08	0.399937
RPL24	is_in_vitroTRUE	7.43e-45	0.396537
DBI	is_in_vitroTRUE	0.0319587	0.396242
ATP5F1C	is_in_vitroTRUE	2.1e-07	0.395494
HNRNPDL	is_in_vitroTRUE	1.95e-05	0.391928
ATP5MG	is_in_vitroTRUE	2.99e-15	0.391344
PSMB1	is_in_vitroTRUE	5.84e-09	0.387714
TOMM20	is_in_vitroTRUE	5.6e-06	0.387313
TRMT112	is_in_vitroTRUE	1.34e-06	0.387231
PFDN5	is_in_vitroTRUE	2.48e-18	0.386017
COX6B1	is_in_vitroTRUE	1.44e-15	0.385627
TMA7	is_in_vitroTRUE	4.09e-13	0.385261
RPL36	is_in_vitroTRUE	1.28e-56	0.382133
HNRNPA3	is_in_vitroTRUE	0.000629124	0.381866
SUMO2	is_in_vitroTRUE	6.39e-20	0.380893
RPL41	is_in_vitroTRUE	1.32e-40	0.380084
ATP6V0E1	is_in_vitroTRUE	0.00134114	0.380038
APRT	is_in_vitroTRUE	7.99e-06	0.37632
MRPL51	is_in_vitroTRUE	8.6e-05	0.375545
NDUFA4	is_in_vitroTRUE	1.41e-13	0.374467
SRP9	is_in_vitroTRUE	0.0037292	0.374051
ZNF428	is_in_vitroTRUE	0.0103944	0.372445
PSMA7	is_in_vitroTRUE	3.04e-07	0.371348
PCBP2	is_in_vitroTRUE	5.28e-06	0.368614
LSM5	is_in_vitroTRUE	0.0456801	0.368202
TXN	is_in_vitroTRUE	6.23e-08	0.367053
SSBP1	is_in_vitroTRUE	0.000110804	0.366536
CBX3	is_in_vitroTRUE	0.0165378	0.3653
ANAPC16	is_in_vitroTRUE	0.00526092	0.364359
VAPA	is_in_vitroTRUE	0.0245971	0.363822
MYL6	is_in_vitroTRUE	0.000220672	0.363778
SLIRP	is_in_vitroTRUE	0.000208632	0.363391
SUB1	is_in_vitroTRUE	2.8e-06	0.363296
CLIC1	is_in_vitroTRUE	5.45e-08	0.362413
GNAI2	is_in_vitroTRUE	0.00175778	0.358874
COX7A2L	is_in_vitroTRUE	0.0155158	0.350555
EBPL	is_in_vitroTRUE	0.00110721	0.345809
UBE2D2	is_in_vitroTRUE	0.00315408	0.343048
MT-CO2	is_in_vitroTRUE	5.47e-05	0.343
HMGN3	is_in_vitroTRUE	0.0117633	0.341672
PRELID1	is_in_vitroTRUE	0.0255961	0.334721
SRP14	is_in_vitroTRUE	2.32e-09	0.33453
TBCA	is_in_vitroTRUE	1.79e-05	0.32981
UBE2I	is_in_vitroTRUE	0.0439179	0.328041
RPS4X	is_in_vitroTRUE	3.14e-20	0.32418
ANP32A	is_in_vitroTRUE	0.0210628	0.319124
YWHAE	is_in_vitroTRUE	0.000100915	0.313561
EDF1	is_in_vitroTRUE	4.31e-06	0.312181
RPS21	is_in_vitroTRUE	6.21e-27	0.311359
SNRPD2	is_in_vitroTRUE	9.7e-06	0.308142
CLTA	is_in_vitroTRUE	4.31e-05	0.298486
TOMM7	is_in_vitroTRUE	1.21e-05	0.293885
OSTC	is_in_vitroTRUE	0.000313466	0.293015
SRSF9	is_in_vitroTRUE	0.000967531	0.292027
FAU	is_in_vitroTRUE	6.36e-32	0.28199
RPL18	is_in_vitroTRUE	3.05e-26	0.274073
COX7C	is_in_vitroTRUE	4.54e-13	0.266883
HSP90AB1	is_in_vitroTRUE	5.02e-06	0.251444
RPS14	is_in_vitroTRUE	2.63e-24	-0.266752
UBA52	is_in_vitroTRUE	4.3e-22	-0.267121
GAPDH	is_in_vitroTRUE	4.94e-05	-0.272141
MT-CO1	is_in_vitroTRUE	0.0394526	-0.284888
HNRNPC	is_in_vitroTRUE	9.44e-05	-0.290656
HSPA8	is_in_vitroTRUE	0.0159538	-0.299128
ZFAS1	is_in_vitroTRUE	0.00109453	-0.304247
DDX5	is_in_vitroTRUE	0.000809449	-0.308588
TKT	is_in_vitroTRUE	0.0272081	-0.32509
EIF3M	is_in_vitroTRUE	7.88e-05	-0.32618
RPL6	is_in_vitroTRUE	1.35e-25	-0.328519
EIF3H	is_in_vitroTRUE	2.6e-05	-0.331016
ARPC1B	is_in_vitroTRUE	0.0218869	-0.335641
UBB	is_in_vitroTRUE	1.8e-09	-0.34265
CCT8	is_in_vitroTRUE	0.000106764	-0.343614
GDI2	is_in_vitroTRUE	9.07e-05	-0.356532
TUFM	is_in_vitroTRUE	6.75e-06	-0.367756
PSIP1	is_in_vitroTRUE	0.0154463	-0.374556
RPS27	is_in_vitroTRUE	3.4e-43	-0.377218
SH3BGRL3	is_in_vitroTRUE	1.18e-05	-0.38403
PARP1	is_in_vitroTRUE	0.0136527	-0.386124
PNISR	is_in_vitroTRUE	8.61e-05	-0.390621
EID1	is_in_vitroTRUE	1.16e-08	-0.395247
EIF5A	is_in_vitroTRUE	3.13e-05	-0.397234
TCF25	is_in_vitroTRUE	0.0397925	-0.398388
MRFAP1	is_in_vitroTRUE	0.000347986	-0.402354
EIF3A	is_in_vitroTRUE	0.0059177	-0.405078
LUC7L3	is_in_vitroTRUE	0.00102744	-0.411373
ZNF22	is_in_vitroTRUE	0.0220535	-0.417937
MTDH	is_in_vitroTRUE	0.0138894	-0.420693
CTSD	is_in_vitroTRUE	0.00158103	-0.430878
ENSA	is_in_vitroTRUE	5.95e-05	-0.434507
LIMS1	is_in_vitroTRUE	0.00352616	-0.437956
PABPC1	is_in_vitroTRUE	5.35e-16	-0.444433
PSAP	is_in_vitroTRUE	0.0102412	-0.445891
RPS9	is_in_vitroTRUE	7.47e-95	-0.447812
P4HB	is_in_vitroTRUE	0.000157721	-0.448653
CNPY3	is_in_vitroTRUE	0.00276613	-0.464
SNHG8	is_in_vitroTRUE	1.06e-05	-0.471543
EIF3E	is_in_vitroTRUE	7.57e-20	-0.478138
LTA4H	is_in_vitroTRUE	0.00232155	-0.478327
RPL27	is_in_vitroTRUE	1.86e-88	-0.479065
MAGED2	is_in_vitroTRUE	2.16e-06	-0.493627
SH3BGRL	is_in_vitroTRUE	4.66e-08	-0.501629
BNIP3L	is_in_vitroTRUE	0.00144374	-0.503542
EIF4H	is_in_vitroTRUE	5.76e-06	-0.504866
MT-CYB	is_in_vitroTRUE	2.56e-12	-0.50533
HNRNPA0	is_in_vitroTRUE	2.57e-12	-0.507342
OXA1L	is_in_vitroTRUE	0.0340636	-0.507805
ENO1	is_in_vitroTRUE	2.62e-24	-0.510624
ATP5F1A	is_in_vitroTRUE	7.98e-17	-0.513739
HSP90AA1	is_in_vitroTRUE	3.6e-10	-0.514279
EI24	is_in_vitroTRUE	0.000612563	-0.516112
RPL38	is_in_vitroTRUE	2.13e-58	-0.519457
LYRM4	is_in_vitroTRUE	0.0113291	-0.524164
CAP1	is_in_vitroTRUE	3.62e-06	-0.530109
PDLIM7	is_in_vitroTRUE	0.000938806	-0.53101
NCOA4	is_in_vitroTRUE	0.0350656	-0.531732
FUS	is_in_vitroTRUE	5.18e-14	-0.531986
DKC1	is_in_vitroTRUE	0.00310615	-0.532641
TAGLN2	is_in_vitroTRUE	1.01e-06	-0.535119
RPS29	is_in_vitroTRUE	5.35e-22	-0.537495
TRAPPC3	is_in_vitroTRUE	0.0186251	-0.540167
MFNG	is_in_vitroTRUE	0.00650122	-0.543899
UQCRC1	is_in_vitroTRUE	1.78e-05	-0.546529
EIF3D	is_in_vitroTRUE	3.25e-14	-0.55295
RAD23B	is_in_vitroTRUE	0.00141346	-0.552966
RBMX	is_in_vitroTRUE	3.4e-11	-0.556269
RPN2	is_in_vitroTRUE	1.8e-06	-0.556417
RPL9	is_in_vitroTRUE	4.35e-103	-0.564112
RPL3	is_in_vitroTRUE	3.87e-97	-0.565355
SMARCA4	is_in_vitroTRUE	0.000595622	-0.567575
TIMM9	is_in_vitroTRUE	0.000348176	-0.574166
PTRHD1	is_in_vitroTRUE	7.25e-06	-0.580563
AHCY	is_in_vitroTRUE	6.85e-08	-0.581133
RPL15	is_in_vitroTRUE	2.16e-146	-0.582932
EIF5	is_in_vitroTRUE	3.48e-07	-0.586801
PPP1R18	is_in_vitroTRUE	2.09e-07	-0.588933
SRP72	is_in_vitroTRUE	2.26e-07	-0.589647
FXYD5	is_in_vitroTRUE	2.54e-07	-0.591232
GNL3	is_in_vitroTRUE	1.2e-05	-0.592814
EIF4A2	is_in_vitroTRUE	7.5e-15	-0.601694
RRP7A	is_in_vitroTRUE	0.00530423	-0.603946
CIRBP	is_in_vitroTRUE	1.15e-21	-0.605118
POLR2G	is_in_vitroTRUE	3.91e-07	-0.61474
RAB1A	is_in_vitroTRUE	7.75e-05	-0.618726
EPB41L4A-AS1	is_in_vitroTRUE	8.87e-05	-0.619572
NONO	is_in_vitroTRUE	3.52e-17	-0.624665
SRSF8	is_in_vitroTRUE	0.0473813	-0.629273
FADS1	is_in_vitroTRUE	0.00246084	-0.633011
ASMTL	is_in_vitroTRUE	0.0240036	-0.641072
MT-ND5	is_in_vitroTRUE	1.37e-13	-0.64235
PSMD3	is_in_vitroTRUE	0.000101222	-0.644432
EEF1A1	is_in_vitroTRUE	5.64e-194	-0.651511
PPP1CA	is_in_vitroTRUE	4.88e-14	-0.651774
MDFI	is_in_vitroTRUE	8.48e-11	-0.65379
GRN	is_in_vitroTRUE	3.9e-05	-0.655209
WDR1	is_in_vitroTRUE	3.58e-08	-0.657431
NARF	is_in_vitroTRUE	0.00355342	-0.658588
PSME1	is_in_vitroTRUE	2.02e-13	-0.664238
CD44	is_in_vitroTRUE	3.06e-07	-0.666566
BCKDK	is_in_vitroTRUE	0.00170827	-0.669664
TRA2B	is_in_vitroTRUE	2.32e-08	-0.67121
TFDP2	is_in_vitroTRUE	1.39e-07	-0.675718
CRK	is_in_vitroTRUE	0.00966886	-0.677307
CCNI	is_in_vitroTRUE	1.11e-24	-0.680046
DNMT3A	is_in_vitroTRUE	9.16e-07	-0.682782
MT-ATP6	is_in_vitroTRUE	6.87e-24	-0.685155
MTMR14	is_in_vitroTRUE	0.0273414	-0.685887
LRMDA	is_in_vitroTRUE	0.0255858	-0.686608
RSRP1	is_in_vitroTRUE	0.000275967	-0.687463
MCM3	is_in_vitroTRUE	0.0244208	-0.68892
CHMP1B	is_in_vitroTRUE	0.0161895	-0.690251
NOP56	is_in_vitroTRUE	5.26e-09	-0.691529
WDR77	is_in_vitroTRUE	0.00775372	-0.698912
ATP6V1B2	is_in_vitroTRUE	0.00121871	-0.702705
APMAP	is_in_vitroTRUE	0.00733307	-0.705592
VAMP8	is_in_vitroTRUE	2.84e-13	-0.706088
NAP1L1	is_in_vitroTRUE	2.13e-52	-0.707599
TM7SF3	is_in_vitroTRUE	0.00615215	-0.708041
ATP1A1	is_in_vitroTRUE	2.31e-06	-0.710363
MRPS27	is_in_vitroTRUE	8.71e-05	-0.710991
THOC6	is_in_vitroTRUE	0.00334315	-0.711989
PLD3	is_in_vitroTRUE	3.33e-15	-0.717818
FHL3	is_in_vitroTRUE	1.15e-05	-0.72211
LIMD2	is_in_vitroTRUE	6.48e-15	-0.724744
MT-ND4	is_in_vitroTRUE	5.29e-25	-0.72505
IDH2	is_in_vitroTRUE	3.51e-15	-0.725739
TMEM69	is_in_vitroTRUE	0.00494606	-0.725744
HSD17B10	is_in_vitroTRUE	1.63e-09	-0.727609
RCC1L	is_in_vitroTRUE	0.0221868	-0.729605
MYB	is_in_vitroTRUE	3.58e-08	-0.73154
ATF4	is_in_vitroTRUE	8.33e-10	-0.731973
UROD	is_in_vitroTRUE	2.29e-05	-0.732948
RBM3	is_in_vitroTRUE	1.71e-23	-0.742189
RPLP2	is_in_vitroTRUE	8.57e-241	-0.745537
CDK5RAP3	is_in_vitroTRUE	0.00510235	-0.747792
DDX56	is_in_vitroTRUE	0.00084637	-0.749457
UGP2	is_in_vitroTRUE	0.0243594	-0.749782
CAVIN1	is_in_vitroTRUE	0.0210406	-0.752941
NUP62	is_in_vitroTRUE	1.69e-05	-0.753512
PRPF19	is_in_vitroTRUE	3.99e-06	-0.755698
RPS10	is_in_vitroTRUE	6.02e-119	-0.756226
ATP5PB	is_in_vitroTRUE	3.16e-25	-0.76033
GPAA1	is_in_vitroTRUE	0.0252743	-0.764458
SERPINB1	is_in_vitroTRUE	0.000228101	-0.765475
CTSZ	is_in_vitroTRUE	0.00912859	-0.767352
JUP	is_in_vitroTRUE	5.56e-05	-0.77318
RPA1	is_in_vitroTRUE	0.0212853	-0.775364
RRS1	is_in_vitroTRUE	0.0371216	-0.778465
CYTH2	is_in_vitroTRUE	0.00134179	-0.781052
DPH5	is_in_vitroTRUE	0.0114926	-0.781506
RUVBL2	is_in_vitroTRUE	1.26e-05	-0.781905
PLCB2	is_in_vitroTRUE	0.017187	-0.782869
OCIAD2	is_in_vitroTRUE	0.0348163	-0.784329
RPSA	is_in_vitroTRUE	5.14e-168	-0.785171
PKM	is_in_vitroTRUE	1.71e-26	-0.787325
POLR2D	is_in_vitroTRUE	0.00296532	-0.788616
HSD17B11	is_in_vitroTRUE	8.66e-06	-0.789762
ZYX	is_in_vitroTRUE	4.23e-07	-0.794233
PPT1	is_in_vitroTRUE	4.75e-06	-0.794238
ARMC6	is_in_vitroTRUE	0.0170034	-0.796101
BAZ1A	is_in_vitroTRUE	0.000103633	-0.797939
TIMM44	is_in_vitroTRUE	0.000759766	-0.799506
RBM10	is_in_vitroTRUE	0.0159813	-0.80081
ROGDI	is_in_vitroTRUE	0.00214409	-0.804511
RPS6	is_in_vitroTRUE	6.47e-223	-0.806088
SEC13	is_in_vitroTRUE	2.62e-05	-0.806693
OS9	is_in_vitroTRUE	8.17e-07	-0.811152
MCRS1	is_in_vitroTRUE	0.000148614	-0.816709
ZNF581	is_in_vitroTRUE	0.0045627	-0.817254
LXN	is_in_vitroTRUE	0.00364003	-0.817969
ARFGAP2	is_in_vitroTRUE	3.77e-05	-0.82493
ARHGEF1	is_in_vitroTRUE	0.0125947	-0.830347
ALDH2	is_in_vitroTRUE	2.02e-06	-0.831543
ADI1	is_in_vitroTRUE	4.1e-07	-0.834013
STAT5A	is_in_vitroTRUE	7.57e-05	-0.83922
SSRP1	is_in_vitroTRUE	1.31e-08	-0.841593
CD59	is_in_vitroTRUE	0.0421538	-0.84232
PYCARD	is_in_vitroTRUE	2.36e-19	-0.842601
GLB1	is_in_vitroTRUE	0.00244436	-0.845364
KLHDC3	is_in_vitroTRUE	2.51e-11	-0.846402
GDE1	is_in_vitroTRUE	1.12e-06	-0.846603
SRSF2	is_in_vitroTRUE	2.14e-30	-0.847267
GBP4	is_in_vitroTRUE	0.00109753	-0.848662
PMF1	is_in_vitroTRUE	3.86e-10	-0.848687
NSMCE1	is_in_vitroTRUE	4.6e-06	-0.85091
NOC2L	is_in_vitroTRUE	0.000125896	-0.853447
TMEM43	is_in_vitroTRUE	0.0136278	-0.858046
CREG1	is_in_vitroTRUE	4.75e-05	-0.85909
NMI	is_in_vitroTRUE	0.00058753	-0.859735
CNP	is_in_vitroTRUE	0.00795736	-0.866059
DGKZ	is_in_vitroTRUE	1.38e-08	-0.867757
PRMT5	is_in_vitroTRUE	0.0168189	-0.868626
STXBP2	is_in_vitroTRUE	0.000215343	-0.868805
ESYT1	is_in_vitroTRUE	0.000279032	-0.871423
ABHD14B	is_in_vitroTRUE	0.00305739	-0.874166
INTS14	is_in_vitroTRUE	0.011312	-0.8752
CST3	is_in_vitroTRUE	5.26e-29	-0.88127
CDK5	is_in_vitroTRUE	0.00120975	-0.8892
GMPR2	is_in_vitroTRUE	1.19e-08	-0.892195
SLC9A3R1	is_in_vitroTRUE	3.16e-05	-0.896578
CD200	is_in_vitroTRUE	0.000270115	-0.909524
TRUB2	is_in_vitroTRUE	1.17e-06	-0.915211
RPL23	is_in_vitroTRUE	4.35e-95	-0.916709
G6PD	is_in_vitroTRUE	0.0302228	-0.920715
CNTRL	is_in_vitroTRUE	0.0016481	-0.925407
RETREG2	is_in_vitroTRUE	0.0158848	-0.927485
HNRNPA1	is_in_vitroTRUE	8.89e-108	-0.928298
RNF145	is_in_vitroTRUE	2.94e-10	-0.931091
HMGA1	is_in_vitroTRUE	8.51e-72	-0.932296
TMEM259	is_in_vitroTRUE	2.74e-07	-0.935296
MRM2	is_in_vitroTRUE	0.00147923	-0.935963
GGCT	is_in_vitroTRUE	2.99e-17	-0.937043
CXXC1	is_in_vitroTRUE	0.0271455	-0.937335
RPS16	is_in_vitroTRUE	1.33e-216	-0.939873
GATA2	is_in_vitroTRUE	2.84e-06	-0.947164
ACAA1	is_in_vitroTRUE	4.46e-11	-0.948395
ZNF444	is_in_vitroTRUE	0.00724513	-0.948399
DMAC2	is_in_vitroTRUE	9.65e-07	-0.949105
PRKAG1	is_in_vitroTRUE	0.00176849	-0.950232
MCM2	is_in_vitroTRUE	0.00666137	-0.954883
KEAP1	is_in_vitroTRUE	1.06e-05	-0.95676
VPS51	is_in_vitroTRUE	1.5e-12	-0.957292
EEF2	is_in_vitroTRUE	6.19e-102	-0.96208
FBL	is_in_vitroTRUE	1.45e-33	-0.962452
RGL2	is_in_vitroTRUE	6.08e-09	-0.962888
AAR2	is_in_vitroTRUE	0.046114	-0.962984
TES	is_in_vitroTRUE	2.86e-05	-0.968012
ORAI2	is_in_vitroTRUE	5.96e-05	-0.972576
RPUSD4	is_in_vitroTRUE	0.000975819	-0.976737
LYN	is_in_vitroTRUE	2.94e-07	-0.978974
EXOC7	is_in_vitroTRUE	0.000891149	-0.98076
ARHGAP4	is_in_vitroTRUE	0.0191654	-0.982005
AKR1B1	is_in_vitroTRUE	3.55e-18	-0.987825
CD164	is_in_vitroTRUE	1.46e-35	-0.99087
TMEM163	is_in_vitroTRUE	2.04e-05	-0.9938
BTG2	is_in_vitroTRUE	0.00115933	-0.994399
BAIAP2	is_in_vitroTRUE	0.0448651	-0.998337
ERV3-1	is_in_vitroTRUE	0.0227887	-1.00034
CLK1	is_in_vitroTRUE	2.35e-05	-1.00232
AKT1S1	is_in_vitroTRUE	0.000337825	-1.00256
ERGIC1	is_in_vitroTRUE	1.39e-09	-1.00434
TNFSF10	is_in_vitroTRUE	0.0030454	-1.01304
TAOK3	is_in_vitroTRUE	2.94e-09	-1.01921
RPL10A	is_in_vitroTRUE	0	-1.01923
ADPGK	is_in_vitroTRUE	0.000535568	-1.02221
BTG1	is_in_vitroTRUE	5.17e-27	-1.02291
NOP53	is_in_vitroTRUE	1.92e-66	-1.02325
TRIM56	is_in_vitroTRUE	0.00747194	-1.02771
MLLT3	is_in_vitroTRUE	5.37e-07	-1.02952
RAC2	is_in_vitroTRUE	5.78e-07	-1.03211
HENMT1	is_in_vitroTRUE	0.00887171	-1.03539
RPL4	is_in_vitroTRUE	4.62e-271	-1.03666
FOXO3	is_in_vitroTRUE	1.85e-07	-1.04406
PISD	is_in_vitroTRUE	0.000545822	-1.04584
CDK11A	is_in_vitroTRUE	0.01053	-1.0566
LGALS8	is_in_vitroTRUE	0.000440187	-1.0583
ARHGAP27	is_in_vitroTRUE	0.00466538	-1.06098
RPL23A	is_in_vitroTRUE	0	-1.06737
MLYCD	is_in_vitroTRUE	0.0163334	-1.07146
PPP1R8	is_in_vitroTRUE	0.000324897	-1.07269
RAB27B	is_in_vitroTRUE	0.00112055	-1.07276
RGS10	is_in_vitroTRUE	2.15e-16	-1.07283
LYL1	is_in_vitroTRUE	1.08e-37	-1.07289
STOM	is_in_vitroTRUE	0.00116584	-1.07317
NPM3	is_in_vitroTRUE	1.27e-19	-1.07376
GLRX	is_in_vitroTRUE	6.36e-13	-1.07978
ADGRL1	is_in_vitroTRUE	0.00507007	-1.08208
CD33	is_in_vitroTRUE	0.0187856	-1.08978
ALDH16A1	is_in_vitroTRUE	4.55e-08	-1.08994
CARD8	is_in_vitroTRUE	4.31e-08	-1.09044
RABEP2	is_in_vitroTRUE	0.0112016	-1.0925
TBL2	is_in_vitroTRUE	0.0196568	-1.0925
KYAT3	is_in_vitroTRUE	0.00326552	-1.09453
NRROS	is_in_vitroTRUE	0.00733629	-1.09738
RING1	is_in_vitroTRUE	0.00728577	-1.09741
MEST	is_in_vitroTRUE	3.89e-25	-1.09794
LCP1	is_in_vitroTRUE	0.000532917	-1.10279
ELMO1	is_in_vitroTRUE	4.99e-09	-1.10484
NCOA7	is_in_vitroTRUE	6.68e-10	-1.11195
ATF6B	is_in_vitroTRUE	8.85e-08	-1.11431
POLE	is_in_vitroTRUE	0.0136473	-1.11676
ERGIC3	is_in_vitroTRUE	1.19e-30	-1.11752
CNN2	is_in_vitroTRUE	2.63e-28	-1.12055
MAPKAPK3	is_in_vitroTRUE	8.81e-06	-1.12256
NUDT3	is_in_vitroTRUE	3.81e-21	-1.12542
SPINT2	is_in_vitroTRUE	3.68e-15	-1.12885
RPLP0	is_in_vitroTRUE	0	-1.13331
THEM6	is_in_vitroTRUE	4.67e-06	-1.13505
SLCO3A1	is_in_vitroTRUE	0.0398939	-1.13623
SLC12A2	is_in_vitroTRUE	2.54e-07	-1.13752
PTDSS1	is_in_vitroTRUE	5.4e-11	-1.13974
IMPDH2	is_in_vitroTRUE	7.73e-42	-1.14012
ARHGDIB	is_in_vitroTRUE	1.61e-30	-1.14036
POLR2J3	is_in_vitroTRUE	5.55e-21	-1.1405
MBOAT7	is_in_vitroTRUE	6.66e-17	-1.14082
LYZ	is_in_vitroTRUE	5.89e-10	-1.14911
DNAJB1	is_in_vitroTRUE	8.58e-07	-1.15297
CXXC5	is_in_vitroTRUE	3.31e-26	-1.15718
RBM14	is_in_vitroTRUE	3.52e-07	-1.15774
INPP5D	is_in_vitroTRUE	4.11e-11	-1.16242
FCHO1	is_in_vitroTRUE	0.0033866	-1.16817
FKBP2	is_in_vitroTRUE	8.95e-19	-1.17041
CAMK2G	is_in_vitroTRUE	5.47e-05	-1.17639
PPM1B	is_in_vitroTRUE	0.00967128	-1.17679
HDAC5	is_in_vitroTRUE	0.00282667	-1.17924
MT-CO3	is_in_vitroTRUE	9.64e-76	-1.17999
ASNSD1	is_in_vitroTRUE	2.82e-09	-1.19225
DPP3	is_in_vitroTRUE	0.000168379	-1.19742
CEP164	is_in_vitroTRUE	0.000168019	-1.19742
MKKS	is_in_vitroTRUE	4.86e-12	-1.19857
POU2F2	is_in_vitroTRUE	0.00927516	-1.19883
FCGRT	is_in_vitroTRUE	5.54e-13	-1.20343
SLC25A6	is_in_vitroTRUE	5.18e-249	-1.20759
DUSP1	is_in_vitroTRUE	1.28e-10	-1.20823
SASH3	is_in_vitroTRUE	0.00116252	-1.23044
NFKBIE	is_in_vitroTRUE	2.79e-06	-1.23164
TRMT2A	is_in_vitroTRUE	0.0156855	-1.2335
CDT1	is_in_vitroTRUE	0.001808	-1.23958
RPL21	is_in_vitroTRUE	0	-1.24815
HSPA1B	is_in_vitroTRUE	7.82e-05	-1.25695
HAPLN3	is_in_vitroTRUE	6.42e-05	-1.26058
EMC10	is_in_vitroTRUE	5.54e-16	-1.26198
MT-ND1	is_in_vitroTRUE	2.38e-86	-1.27784
FERMT3	is_in_vitroTRUE	2.37e-13	-1.27852
NFRKB	is_in_vitroTRUE	0.00468716	-1.27974
CCDC91	is_in_vitroTRUE	0.00012117	-1.28397
ZFP36L2	is_in_vitroTRUE	1.67e-27	-1.28728
VSIR	is_in_vitroTRUE	2.48e-14	-1.28958
CYB561	is_in_vitroTRUE	0.000790575	-1.30213
SMARCA2	is_in_vitroTRUE	1.33e-06	-1.30417
ATP13A2	is_in_vitroTRUE	0.000633037	-1.30507
RXRB	is_in_vitroTRUE	1.93e-05	-1.30508
RCSD1	is_in_vitroTRUE	5.34e-12	-1.30774
LPIN1	is_in_vitroTRUE	0.00437502	-1.33087
ELN	is_in_vitroTRUE	0.00381121	-1.33197
RPS2	is_in_vitroTRUE	0	-1.33241
REL	is_in_vitroTRUE	9.61e-11	-1.33589
IL3RA	is_in_vitroTRUE	2.44e-11	-1.33778
SIRPA	is_in_vitroTRUE	0.00556016	-1.33896
FHOD1	is_in_vitroTRUE	0.000138939	-1.35051
IL11RA	is_in_vitroTRUE	9.2e-14	-1.35866
NLRP1	is_in_vitroTRUE	0.000358331	-1.36772
NCKAP1L	is_in_vitroTRUE	1.35e-07	-1.37215
SPI1	is_in_vitroTRUE	1.82e-16	-1.37425
EIF3L	is_in_vitroTRUE	6.29e-121	-1.37785
RPL37A	is_in_vitroTRUE	1.48e-153	-1.37793
CAT	is_in_vitroTRUE	1.02e-12	-1.38374
CELF2	is_in_vitroTRUE	5.37e-24	-1.38553
PODXL2	is_in_vitroTRUE	4.65e-06	-1.38846
CHST10	is_in_vitroTRUE	0.000243921	-1.39467
RPS11	is_in_vitroTRUE	0	-1.39805
ZBTB16	is_in_vitroTRUE	0.0108995	-1.40751
IER5	is_in_vitroTRUE	0.0146771	-1.41319
GFI1	is_in_vitroTRUE	6.13e-05	-1.41429
TACC3	is_in_vitroTRUE	0.000258268	-1.41933
AGPAT2	is_in_vitroTRUE	9.27e-08	-1.42097
SYNGR1	is_in_vitroTRUE	0.000149467	-1.4238
NXF1	is_in_vitroTRUE	4.67e-10	-1.42695
AKAP17A	is_in_vitroTRUE	7.2e-10	-1.42911
RILPL2	is_in_vitroTRUE	1.39e-14	-1.43511
REC8	is_in_vitroTRUE	1.29e-11	-1.43799
DOCK2	is_in_vitroTRUE	0.00233432	-1.44734
SYTL1	is_in_vitroTRUE	3.91e-05	-1.45023
NFE2	is_in_vitroTRUE	0.000243401	-1.4591
SLC43A3	is_in_vitroTRUE	2.94e-06	-1.45941
ICAM3	is_in_vitroTRUE	1.26e-32	-1.46187
MT-ND2	is_in_vitroTRUE	2.23e-111	-1.46658
TMC8	is_in_vitroTRUE	0.000928147	-1.47357
ABHD8	is_in_vitroTRUE	0.0117916	-1.4794
UBA7	is_in_vitroTRUE	0.00697456	-1.49344
KCTD12	is_in_vitroTRUE	0.0494683	-1.50339
SPN	is_in_vitroTRUE	0.00019765	-1.50455
ALDH1B1	is_in_vitroTRUE	9.48e-06	-1.50864
ATP8B4	is_in_vitroTRUE	0.015632	-1.51477
CLDN10	is_in_vitroTRUE	5.45e-07	-1.51483
INSIG1	is_in_vitroTRUE	0.0234202	-1.51569
POLM	is_in_vitroTRUE	0.00462707	-1.51863
IL18	is_in_vitroTRUE	0.00931071	-1.53606
WAS	is_in_vitroTRUE	8.11e-11	-1.53884
LRRC75A	is_in_vitroTRUE	2.22e-08	-1.54321
ST3GAL6	is_in_vitroTRUE	0.00994131	-1.54553
CDCA7L	is_in_vitroTRUE	4.71e-27	-1.54699
RGS19	is_in_vitroTRUE	9.55e-36	-1.55975
SRGN	is_in_vitroTRUE	2.73e-21	-1.5746
C1QTNF4	is_in_vitroTRUE	1.03e-28	-1.61044
LST1	is_in_vitroTRUE	3.22e-35	-1.62106
PTPRS	is_in_vitroTRUE	0.0179503	-1.62589
MYC	is_in_vitroTRUE	5.14e-05	-1.63048
GIMAP6	is_in_vitroTRUE	8.95e-08	-1.63226
RPL7	is_in_vitroTRUE	0	-1.63506
RPL31	is_in_vitroTRUE	0	-1.66982
RPS17	is_in_vitroTRUE	0	-1.67762
GUCY1A1	is_in_vitroTRUE	5.96e-07	-1.6793
PLEK	is_in_vitroTRUE	1.79e-13	-1.7008
FAM215B	is_in_vitroTRUE	7.66e-06	-1.7065
RPS6KA1	is_in_vitroTRUE	2.18e-15	-1.72358
LAPTM5	is_in_vitroTRUE	2.74e-75	-1.759
HLF	is_in_vitroTRUE	1.79e-07	-1.75937
UCP2	is_in_vitroTRUE	8.65e-11	-1.76572
TNFRSF13C	is_in_vitroTRUE	0.011809	-1.79243
SREBF2-AS1	is_in_vitroTRUE	0.011074	-1.79306
GSTM3	is_in_vitroTRUE	5.43e-19	-1.79439
EAF2	is_in_vitroTRUE	1.78e-08	-1.80389
CALHM6	is_in_vitroTRUE	2.2e-14	-1.80689
HLA-C	is_in_vitroTRUE	6.05e-36	-1.80957
NINJ2	is_in_vitroTRUE	1.46e-25	-1.82231
TSPAN32	is_in_vitroTRUE	0.000280484	-1.82946
GIMAP2	is_in_vitroTRUE	0.0322346	-1.84929
SEPTIN6	is_in_vitroTRUE	1.2e-26	-1.85066
GPR146	is_in_vitroTRUE	0.00676432	-1.85075
ARHGAP9	is_in_vitroTRUE	4.61e-15	-1.87195
SNHG32	is_in_vitroTRUE	7.82e-72	-1.88917
ATP2A3	is_in_vitroTRUE	5.58e-07	-1.89512
FMNL1	is_in_vitroTRUE	1.08e-14	-1.89883
MYLIP	is_in_vitroTRUE	4.9e-26	-1.91175
PRR4	is_in_vitroTRUE	7.34e-07	-1.92044
CFP	is_in_vitroTRUE	6.45e-39	-1.95199
ACOT11	is_in_vitroTRUE	6.58e-10	-1.95375
APBB1IP	is_in_vitroTRUE	9.64e-05	-1.95988
GJA5	is_in_vitroTRUE	5.86e-06	-1.99443
SELPLG	is_in_vitroTRUE	0.000583508	-1.99686
IL6R	is_in_vitroTRUE	5.48e-06	-1.99819
PTGS1	is_in_vitroTRUE	0.0199556	-1.9982
TBC1D10C	is_in_vitroTRUE	0.000326811	-1.99821
U2AF1	is_in_vitroTRUE	6.43e-06	-1.99912
HOXA10-AS	is_in_vitroTRUE	0.00992579	-2.00409
HOXA5	is_in_vitroTRUE	0.036262	-2.00436
RPL27A	is_in_vitroTRUE	0	-2.01918
PLP2	is_in_vitroTRUE	6.9e-05	-2.0353
CHD1L	is_in_vitroTRUE	1.2e-12	-2.03742
TENT5A	is_in_vitroTRUE	0.00429697	-2.04128
EBF1	is_in_vitroTRUE	0.000597781	-2.04769
BCL11A	is_in_vitroTRUE	3.35e-15	-2.05912
LRRC37B	is_in_vitroTRUE	0.0345805	-2.05935
DEF6	is_in_vitroTRUE	1.18e-10	-2.06019
CD68	is_in_vitroTRUE	0.00642767	-2.1112
NKX2-3	is_in_vitroTRUE	3.61e-11	-2.11781
GP9	is_in_vitroTRUE	0.0272215	-2.12538
PCOLCE	is_in_vitroTRUE	0.0420058	-2.14261
C1QTNF3	is_in_vitroTRUE	8.24e-08	-2.17093
TCF7	is_in_vitroTRUE	0.0212923	-2.19237
CSF2RA	is_in_vitroTRUE	0.00246985	-2.22103
ARMH1	is_in_vitroTRUE	6.01e-05	-2.22133
SPINK2	is_in_vitroTRUE	3.86e-22	-2.22608
VAV1	is_in_vitroTRUE	3.03e-15	-2.23002
ITM2A	is_in_vitroTRUE	1.22e-14	-2.23419
SLC16A3	is_in_vitroTRUE	1.93e-19	-2.23686
CD53	is_in_vitroTRUE	1.02e-32	-2.24852
LINC01170	is_in_vitroTRUE	4.81e-07	-2.26317
ZNF324	is_in_vitroTRUE	0.00112711	-2.27629
DOK3	is_in_vitroTRUE	0.0363166	-2.28589
JAML	is_in_vitroTRUE	1.14e-18	-2.30462
SVOPL	is_in_vitroTRUE	4.22e-13	-2.31186
CAMK1D	is_in_vitroTRUE	1.96e-13	-2.31443
TNFAIP8L2	is_in_vitroTRUE	0.00131496	-2.31648
ARL11	is_in_vitroTRUE	0.000660072	-2.31842
CSF3R	is_in_vitroTRUE	7.39e-18	-2.33564
STMN3	is_in_vitroTRUE	5.81e-24	-2.34877
PTPN6	is_in_vitroTRUE	1.04e-26	-2.35149
ID2	is_in_vitroTRUE	3.53e-40	-2.39441
MPZL2	is_in_vitroTRUE	0.00799922	-2.4059
ADAM8	is_in_vitroTRUE	1.17e-10	-2.4267
HCLS1	is_in_vitroTRUE	5.23e-18	-2.44809
CHTF8	is_in_vitroTRUE	2.92e-18	-2.4502
LRRC61	is_in_vitroTRUE	6.27e-14	-2.46921
AIF1	is_in_vitroTRUE	2.24e-171	-2.47696
ACSS1	is_in_vitroTRUE	3.01e-08	-2.48726
RPL13A	is_in_vitroTRUE	0	-2.50385
RNASEH2A	is_in_vitroTRUE	2.12e-16	-2.50903
EMCN	is_in_vitroTRUE	5.19e-47	-2.51466
FAM43A	is_in_vitroTRUE	1.78e-28	-2.5194
RPS20	is_in_vitroTRUE	0	-2.57561
PDE6G	is_in_vitroTRUE	1.13e-08	-2.58575
ARID5A	is_in_vitroTRUE	9.8e-09	-2.586
SUSD3	is_in_vitroTRUE	7.15e-09	-2.60482
ITGB2	is_in_vitroTRUE	1.7e-21	-2.61384
MYO1F	is_in_vitroTRUE	1.23e-24	-2.63219
SNAI3	is_in_vitroTRUE	0.000155786	-2.64881
KAZALD1	is_in_vitroTRUE	0.00587395	-2.67497
HOXA7	is_in_vitroTRUE	1e-10	-2.68385
CCL3L1	is_in_vitroTRUE	1.68e-05	-2.6856
ZNF667-AS1	is_in_vitroTRUE	2.14e-17	-2.69134
CYSLTR1	is_in_vitroTRUE	0.000118194	-2.71775
LGALS9	is_in_vitroTRUE	3.56e-09	-2.74509
BST1	is_in_vitroTRUE	0.0149167	-2.75196
TRH	is_in_vitroTRUE	4.13e-07	-2.75355
S100B	is_in_vitroTRUE	0.00152485	-2.82515
ROBO4	is_in_vitroTRUE	0.000243977	-2.83502
SMIM24	is_in_vitroTRUE	1.64e-19	-2.83845
SLC17A9	is_in_vitroTRUE	0.00013897	-2.90443
MICAL1	is_in_vitroTRUE	0.00211037	-2.91449
UNC13D	is_in_vitroTRUE	1.66e-05	-2.99146
TYROBP	is_in_vitroTRUE	3.91e-28	-3.01189
LAIR1	is_in_vitroTRUE	1.91e-08	-3.05466
SNHG19	is_in_vitroTRUE	3.72e-47	-3.05843
FYB1	is_in_vitroTRUE	2.76e-18	-3.06267
ACAP1	is_in_vitroTRUE	2.28e-07	-3.07822
HAAO	is_in_vitroTRUE	0.016767	-3.09319
CIDEB	is_in_vitroTRUE	0.0138856	-3.09681
HCK	is_in_vitroTRUE	0.0154393	-3.09681
SIGLEC14	is_in_vitroTRUE	0.017829	-3.0971
CDK10	is_in_vitroTRUE	1.67e-08	-3.15151
SLA	is_in_vitroTRUE	1.84e-06	-3.1753
CSF1R	is_in_vitroTRUE	2.81e-31	-3.17714
ZC3H11A	is_in_vitroTRUE	1.44e-12	-3.18012
NKAIN2	is_in_vitroTRUE	2.77e-06	-3.19377
PTPN7	is_in_vitroTRUE	9.04e-18	-3.19987
GAPT	is_in_vitroTRUE	5.36e-19	-3.21434
PARVG	is_in_vitroTRUE	4.42e-07	-3.2428
RASSF5	is_in_vitroTRUE	0.0030062	-3.24932
SYK	is_in_vitroTRUE	1.22e-05	-3.31497
GLIPR1	is_in_vitroTRUE	9.28e-13	-3.40025
HSPA1A	is_in_vitroTRUE	2.9e-15	-3.45474
FCGR2B	is_in_vitroTRUE	1.25e-07	-3.54714
ALDOA	is_in_vitroTRUE	4.18e-190	-3.55729
LILRB2	is_in_vitroTRUE	7.85e-05	-3.57376
CD79A	is_in_vitroTRUE	0.0232352	-3.60762
CORO1A	is_in_vitroTRUE	2.85e-75	-3.61975
SIGLEC10	is_in_vitroTRUE	2.18e-05	-3.69959
ARHGAP30	is_in_vitroTRUE	0.0165964	-3.70382
CD52	is_in_vitroTRUE	9.64e-37	-3.75616
TRAF3IP3	is_in_vitroTRUE	0.003828	-3.85651
MATK	is_in_vitroTRUE	8.09e-10	-3.94168
PLD4	is_in_vitroTRUE	0.00151994	-3.94241
PLAC8	is_in_vitroTRUE	0.00573893	-3.94978
CD74	is_in_vitroTRUE	2.09e-38	-4.20344
CD37	is_in_vitroTRUE	1.25e-05	-4.54535
CLEC11A	is_in_vitroTRUE	4.26e-11	-4.69938
PTAFR	is_in_vitroTRUE	0.0415249	-4.82928
PTPRC	is_in_vitroTRUE	0.00295144	-5.32222
ALDH1A1	is_in_vitroTRUE	0.00170681	-5.46455
CYTL1	is_in_vitroTRUE	1.13e-25	-5.81115
EIF1AY	is_in_vitroTRUE	3.4e-05	-6.06242
CHCHD2	is_in_vitroTRUE	1.01e-50	-6.42154
RPS4Y1	is_in_vitroTRUE	2.99e-40	-7.02999

### Sheet: S4A-HSPC
Cell Type	Early HSPC (cluster 74)
Comparison	iPSC day 8 v. CS14-17
Filters	"-0.25 < log2(FC) < 0.25, q-value < 0.05"
Test	Monocle3, linear regression, mixed neg-binomial, is-in-vitro_(1|dataset)
Pos_values	up in vitro
Neg_values	down in vitro
gene_short_name	term	q_value	log2(FC)
ATP6V0C	is_in_vitroTRUE	8.69e-06	6.25096
NME2	is_in_vitroTRUE	1.79e-07	5.97192
PAM16	is_in_vitroTRUE	4.16e-18	4.89811
CCDC130	is_in_vitroTRUE	0.0222133	4.88491
IMPAD1	is_in_vitroTRUE	0.0239917	4.88368
MRPS24	is_in_vitroTRUE	1.04e-27	4.84042
CYP51A1	is_in_vitroTRUE	3.51e-07	4.83123
RNASEK	is_in_vitroTRUE	4.17e-88	4.7296
RHAG	is_in_vitroTRUE	3.27e-05	4.58584
GAD1	is_in_vitroTRUE	2.77e-12	4.28902
TRAPPC5	is_in_vitroTRUE	1.08e-48	4.03149
GIMAP5	is_in_vitroTRUE	0.00211743	3.9162
NRARP	is_in_vitroTRUE	0.00110902	3.90977
MRPL38	is_in_vitroTRUE	2.97e-13	3.87101
MXRA7	is_in_vitroTRUE	0.0035069	3.7604
MMP9	is_in_vitroTRUE	1.24e-33	3.69462
NNMT	is_in_vitroTRUE	1.48e-06	3.66611
RWDD3	is_in_vitroTRUE	2.34e-08	3.63215
EIF4EBP3	is_in_vitroTRUE	1.41e-05	3.62413
WBP1	is_in_vitroTRUE	2.37e-05	3.59863
TXNDC5	is_in_vitroTRUE	1.21e-10	3.58043
PRRX2	is_in_vitroTRUE	0.0185538	3.57997
GNG10	is_in_vitroTRUE	2.71e-32	3.57921
EEF1G	is_in_vitroTRUE	2.18e-269	3.50961
FIRRE	is_in_vitroTRUE	1.47e-12	3.48105
RNASE1	is_in_vitroTRUE	2.87e-28	3.41645
CFAP161	is_in_vitroTRUE	5.39e-11	3.38723
SIPA1L2	is_in_vitroTRUE	3.77e-09	3.3858
C17orf49	is_in_vitroTRUE	6.79e-40	3.36996
TGFBR3	is_in_vitroTRUE	4.86e-10	3.33816
CHST15	is_in_vitroTRUE	0.000808278	3.2947
SELENOM	is_in_vitroTRUE	6.13e-07	3.29409
METRN	is_in_vitroTRUE	9.61e-32	3.27882
PCAT14	is_in_vitroTRUE	0.00025727	3.23998
A1BG	is_in_vitroTRUE	1.93e-14	3.23561
METRNL	is_in_vitroTRUE	0.00249931	3.17586
KDR	is_in_vitroTRUE	2.53e-54	3.13384
PRORP	is_in_vitroTRUE	3.87e-05	3.0965
LIFR	is_in_vitroTRUE	2.56e-06	3.08998
GABRE	is_in_vitroTRUE	0.0154592	3.00818
IL1R1	is_in_vitroTRUE	0.028505	2.98258
HMGN4	is_in_vitroTRUE	0.0179399	2.9736
IFITM1	is_in_vitroTRUE	0.00230381	2.9672
LRP11	is_in_vitroTRUE	0.000823067	2.96348
BCKDHA	is_in_vitroTRUE	8.41e-09	2.90571
NRP1	is_in_vitroTRUE	5.13e-22	2.90455
SCN9A	is_in_vitroTRUE	5.1e-07	2.89521
BSCL2	is_in_vitroTRUE	0.000560057	2.88916
GABARAP	is_in_vitroTRUE	3.79e-103	2.88503
NGRN	is_in_vitroTRUE	2.64e-25	2.87443
ABHD16A	is_in_vitroTRUE	1.3e-05	2.87336
S100A10	is_in_vitroTRUE	1.76e-66	2.86296
COL4A2	is_in_vitroTRUE	3.02e-22	2.85415
COL4A1	is_in_vitroTRUE	1.69e-14	2.84183
MRC1	is_in_vitroTRUE	0.000323091	2.83024
TOMM5	is_in_vitroTRUE	4.19e-130	2.82774
ARHGAP28	is_in_vitroTRUE	0.00189756	2.82142
PRH1	is_in_vitroTRUE	0.00334185	2.79088
DDX39B	is_in_vitroTRUE	6.23e-69	2.78828
COLEC12	is_in_vitroTRUE	0.00870932	2.77512
PMP22	is_in_vitroTRUE	8.27e-14	2.76637
CAV1	is_in_vitroTRUE	0.00393647	2.72891
TMEM88	is_in_vitroTRUE	6.58e-43	2.72384
TMEM158	is_in_vitroTRUE	0.00653058	2.68432
PLCB1	is_in_vitroTRUE	0.00632425	2.68332
ZFP57	is_in_vitroTRUE	0.00597083	2.68253
TBX3	is_in_vitroTRUE	0.00844587	2.67738
PCDH10	is_in_vitroTRUE	0.0168531	2.67408
RAB12	is_in_vitroTRUE	0.0160613	2.65448
PHLDA3	is_in_vitroTRUE	0.000118584	2.65136
TM4SF1	is_in_vitroTRUE	5.51e-25	2.632
NID1	is_in_vitroTRUE	0.00355741	2.6159
PCDH17	is_in_vitroTRUE	0.00095267	2.61004
RASL10A	is_in_vitroTRUE	1.07e-05	2.60772
SARNP	is_in_vitroTRUE	6.06e-37	2.58727
PRTG	is_in_vitroTRUE	3.79e-43	2.58401
CD81	is_in_vitroTRUE	0.00219078	2.57647
APOE	is_in_vitroTRUE	1.77e-17	2.56337
MIF	is_in_vitroTRUE	4.47e-10	2.56039
MICAL2	is_in_vitroTRUE	0.00206341	2.55846
EDIL3	is_in_vitroTRUE	1.65e-19	2.55728
ZFPM1	is_in_vitroTRUE	0.0492189	2.53577
SHC2	is_in_vitroTRUE	0.00158846	2.5335
TMEM255B	is_in_vitroTRUE	1.56e-06	2.53335
C18orf32	is_in_vitroTRUE	4.28e-11	2.52915
FTX	is_in_vitroTRUE	3.71e-12	2.52691
FAM102B	is_in_vitroTRUE	1.98e-06	2.51214
DDC	is_in_vitroTRUE	7.91e-07	2.50422
LINC02228	is_in_vitroTRUE	1.37e-06	2.50377
VEGFB	is_in_vitroTRUE	1.77e-05	2.48384
CEBPD	is_in_vitroTRUE	6.32e-08	2.48312
WLS	is_in_vitroTRUE	0.000578399	2.47064
MAF	is_in_vitroTRUE	2.91e-20	2.46836
CROT	is_in_vitroTRUE	7.31e-17	2.46297
HOMER3	is_in_vitroTRUE	2.25e-31	2.4463
MTG1	is_in_vitroTRUE	1.14e-30	2.43613
HLA-DPA1	is_in_vitroTRUE	2.47e-06	2.4312
LINC00926	is_in_vitroTRUE	8.91e-07	2.42461
LYPD6B	is_in_vitroTRUE	0.000626473	2.42307
TJP1	is_in_vitroTRUE	6.98e-47	2.42023
RPP21	is_in_vitroTRUE	1.21e-31	2.42012
SERPINB9	is_in_vitroTRUE	2.34e-10	2.41572
RRAS	is_in_vitroTRUE	4.45e-10	2.41563
PPP1R14B	is_in_vitroTRUE	0.0449586	2.37511
JCAD	is_in_vitroTRUE	0.000824289	2.3181
RASSF8	is_in_vitroTRUE	1.96e-09	2.30238
AASS	is_in_vitroTRUE	0.00268677	2.30238
LINC00649	is_in_vitroTRUE	0.0388005	2.29489
CASK	is_in_vitroTRUE	0.000318813	2.288
PLPPR3	is_in_vitroTRUE	0.000755159	2.2809
COX16	is_in_vitroTRUE	2.36e-42	2.28041
ZNF286A	is_in_vitroTRUE	3.13e-08	2.27258
ARRDC4	is_in_vitroTRUE	0.00148131	2.24963
TIMP3	is_in_vitroTRUE	4.19e-35	2.24878
RPL17	is_in_vitroTRUE	0	2.22592
NEO1	is_in_vitroTRUE	0.00130863	2.22109
CD9	is_in_vitroTRUE	0.0427162	2.21321
PSMA6	is_in_vitroTRUE	4.13e-67	2.21075
LINC01410	is_in_vitroTRUE	0.0135341	2.1963
PCYT1B	is_in_vitroTRUE	0.000771168	2.17954
IL6ST	is_in_vitroTRUE	9.46e-31	2.17718
DYNC2H1	is_in_vitroTRUE	1.67e-06	2.14315
CRPPA	is_in_vitroTRUE	0.000602576	2.13267
FLT1	is_in_vitroTRUE	5.9e-32	2.09408
SLC25A24	is_in_vitroTRUE	3.08e-27	2.08925
RAPGEF5	is_in_vitroTRUE	5.65e-09	2.08435
CERS1	is_in_vitroTRUE	0.00198323	2.07877
NPTN	is_in_vitroTRUE	0.000271227	2.07218
TRIM59	is_in_vitroTRUE	5.24e-13	2.06349
CEMIP2	is_in_vitroTRUE	4.04e-05	2.05245
SELENOI	is_in_vitroTRUE	0.0282261	2.04344
ETS1	is_in_vitroTRUE	1.03e-23	2.04152
VWF	is_in_vitroTRUE	0.00145615	2.03897
AGAP3	is_in_vitroTRUE	0.000429648	2.03668
CSRP2	is_in_vitroTRUE	4.02e-09	2.03102
APOC1	is_in_vitroTRUE	0.000940663	2.02324
LPAR6	is_in_vitroTRUE	1.26e-20	1.99544
FAT4	is_in_vitroTRUE	4.27e-10	1.99495
LEPR	is_in_vitroTRUE	2.01e-07	1.99087
TGM2	is_in_vitroTRUE	1.47e-05	1.98762
CLDN7	is_in_vitroTRUE	2.55e-07	1.98585
S100A13	is_in_vitroTRUE	1.01e-93	1.93453
ANKHD1	is_in_vitroTRUE	6.66e-07	1.91747
LEF1	is_in_vitroTRUE	0.000241015	1.91596
ACY1	is_in_vitroTRUE	0.0442965	1.88664
LIN28A	is_in_vitroTRUE	1.23e-10	1.88329
FN1	is_in_vitroTRUE	3.84e-16	1.88258
RHOU	is_in_vitroTRUE	0.0248773	1.87792
FAM89A	is_in_vitroTRUE	1.97e-23	1.86575
DYSF	is_in_vitroTRUE	2.56e-05	1.86489
BEND7	is_in_vitroTRUE	7.69e-06	1.86258
MYCN	is_in_vitroTRUE	1.95e-53	1.8596
IFI27L2	is_in_vitroTRUE	4.08e-05	1.85904
RBM4	is_in_vitroTRUE	4.34e-49	1.84032
ZSWIM6	is_in_vitroTRUE	1.41e-09	1.83857
BGN	is_in_vitroTRUE	0.000404594	1.83664
MAP1LC3A	is_in_vitroTRUE	8.38e-11	1.83409
LINC00960	is_in_vitroTRUE	0.00025709	1.83342
DSP	is_in_vitroTRUE	5.37e-05	1.8239
PAGR1	is_in_vitroTRUE	2.75e-06	1.81767
NFIA	is_in_vitroTRUE	0.0156539	1.80591
MAP4K3-DT	is_in_vitroTRUE	0.042543	1.78312
AFDN	is_in_vitroTRUE	7.57e-13	1.77796
HAGHL	is_in_vitroTRUE	0.00624408	1.77789
DOCK6	is_in_vitroTRUE	1.58e-05	1.77475
RB1	is_in_vitroTRUE	2.8e-13	1.77416
SHANK3	is_in_vitroTRUE	6.33e-05	1.77355
FAM171A1	is_in_vitroTRUE	0.00171432	1.76952
TP53TG1	is_in_vitroTRUE	0.00400502	1.76209
MAP1B	is_in_vitroTRUE	1e-05	1.76158
RAP1B	is_in_vitroTRUE	1.19e-73	1.75944
NOVA1	is_in_vitroTRUE	0.00136652	1.75909
CDKN1C	is_in_vitroTRUE	5.96e-15	1.75486
TSPAN18	is_in_vitroTRUE	1.22e-15	1.75438
ADGRL4	is_in_vitroTRUE	0.0189022	1.74608
ASCC3	is_in_vitroTRUE	4.71e-21	1.73521
PSAT1	is_in_vitroTRUE	0.0413274	1.73339
DUSP5	is_in_vitroTRUE	2.62e-05	1.72618
PIK3R3	is_in_vitroTRUE	0.00369809	1.72508
ACTA2	is_in_vitroTRUE	9.84e-06	1.72242
ACSL4	is_in_vitroTRUE	0.000168913	1.72021
CD109	is_in_vitroTRUE	3.02e-06	1.71848
RESF1	is_in_vitroTRUE	1.06e-36	1.71678
SPIN4	is_in_vitroTRUE	1.33e-10	1.71056
KRTCAP2	is_in_vitroTRUE	9.94e-09	1.70709
ARHGAP29	is_in_vitroTRUE	9.13e-08	1.70384
SH3BP5	is_in_vitroTRUE	0.0155605	1.69766
F2RL2	is_in_vitroTRUE	0.000855975	1.69662
SORBS1	is_in_vitroTRUE	0.0233203	1.69307
ARHGAP21	is_in_vitroTRUE	1.29e-08	1.68089
KLF2	is_in_vitroTRUE	3.98e-11	1.67615
UPK3BL1	is_in_vitroTRUE	6.67e-06	1.67377
KLHL4	is_in_vitroTRUE	4.74e-05	1.67214
PLK2	is_in_vitroTRUE	2.38e-18	1.67079
MCUB	is_in_vitroTRUE	8.36e-13	1.67066
MDP1	is_in_vitroTRUE	3.57e-08	1.66422
COL4A5	is_in_vitroTRUE	1.17e-06	1.65802
ZDHHC5	is_in_vitroTRUE	0.00313486	1.64696
PDK3	is_in_vitroTRUE	0.00419141	1.64034
DDB2	is_in_vitroTRUE	0.000559009	1.62899
COMTD1	is_in_vitroTRUE	6.09e-07	1.62641
TTC4	is_in_vitroTRUE	0.000228142	1.62166
TM9SF1	is_in_vitroTRUE	9.54e-05	1.61509
PGAP1	is_in_vitroTRUE	0.00261449	1.61468
NDUFA7	is_in_vitroTRUE	7.83e-44	1.61106
JPX	is_in_vitroTRUE	2.41e-45	1.61012
SPTLC1	is_in_vitroTRUE	4e-05	1.60923
CCDC80	is_in_vitroTRUE	0.000622443	1.60834
GNG11	is_in_vitroTRUE	4.33e-87	1.60352
CTXN1	is_in_vitroTRUE	0.0435064	1.59785
RBM27	is_in_vitroTRUE	1.16e-07	1.58834
PSMD10	is_in_vitroTRUE	5.61e-12	1.58497
STRN	is_in_vitroTRUE	0.000958097	1.58424
TFRC	is_in_vitroTRUE	0.000485235	1.58188
STK26	is_in_vitroTRUE	1.69e-14	1.58014
ZFYVE16	is_in_vitroTRUE	5.43e-13	1.57736
ACVR2B	is_in_vitroTRUE	5.64e-06	1.57305
ACO1	is_in_vitroTRUE	0.000888348	1.5645
PRRG1	is_in_vitroTRUE	6.52e-05	1.55517
GCHFR	is_in_vitroTRUE	1.6e-15	1.55482
TBL1X	is_in_vitroTRUE	8.8e-05	1.55445
MBD2	is_in_vitroTRUE	0.00593929	1.54845
TSPAN6	is_in_vitroTRUE	1.09e-11	1.54829
TAB2	is_in_vitroTRUE	9.17e-14	1.54654
DDHD1	is_in_vitroTRUE	0.000172272	1.54536
AP2S1	is_in_vitroTRUE	0.000261297	1.54419
SMARCA1	is_in_vitroTRUE	7.76e-11	1.54328
STXBP5	is_in_vitroTRUE	1.59e-05	1.53296
ZNF626	is_in_vitroTRUE	7.03e-11	1.53237
PRKG1	is_in_vitroTRUE	0.000129665	1.53105
FNDC3B	is_in_vitroTRUE	0.030598	1.52919
MIER3	is_in_vitroTRUE	0.0140678	1.52844
TMEM132A	is_in_vitroTRUE	0.00124538	1.52591
TMSB15A	is_in_vitroTRUE	0.000324401	1.52223
JPT1	is_in_vitroTRUE	1.89e-73	1.52127
PREPL	is_in_vitroTRUE	0.000162418	1.52126
MBNL2	is_in_vitroTRUE	0.000969668	1.51699
PHF6	is_in_vitroTRUE	6.03e-37	1.51303
KCNC4	is_in_vitroTRUE	1.26e-06	1.50539
PTK2	is_in_vitroTRUE	2e-08	1.49957
PFN2	is_in_vitroTRUE	2.37e-12	1.49806
GLS	is_in_vitroTRUE	1.02e-12	1.4943
MAP3K4	is_in_vitroTRUE	8.73e-06	1.49253
MTFP1	is_in_vitroTRUE	1.45e-07	1.49217
RALGPS2	is_in_vitroTRUE	0.000272593	1.48631
TIGAR	is_in_vitroTRUE	0.0414942	1.48424
GTF3C4	is_in_vitroTRUE	0.0133527	1.48138
FLRT2	is_in_vitroTRUE	0.00491364	1.48101
PLS3	is_in_vitroTRUE	3.77e-13	1.48071
SAP30	is_in_vitroTRUE	2.1e-06	1.46705
DIAPH2	is_in_vitroTRUE	3.3e-10	1.46271
SLC2A3	is_in_vitroTRUE	1.47e-07	1.45532
PAPSS1	is_in_vitroTRUE	4.76e-35	1.45138
AVEN	is_in_vitroTRUE	7.7e-08	1.44703
MINCR	is_in_vitroTRUE	0.00678887	1.44166
MDK	is_in_vitroTRUE	4.74e-12	1.43613
RIN2	is_in_vitroTRUE	0.0315913	1.43516
SLC39A10	is_in_vitroTRUE	3.97e-24	1.4262
NDUFA13	is_in_vitroTRUE	1.26e-35	1.42431
MRPS17	is_in_vitroTRUE	9.08e-21	1.4219
ITPRID2	is_in_vitroTRUE	7.61e-10	1.41221
HIGD1A	is_in_vitroTRUE	5.28e-20	1.41006
CLDN5	is_in_vitroTRUE	0.000114645	1.40848
AK1	is_in_vitroTRUE	3.04e-12	1.40714
MARCKS	is_in_vitroTRUE	4.14e-13	1.3974
CSNK2A2	is_in_vitroTRUE	1.86e-10	1.39553
POLD4	is_in_vitroTRUE	0.000472274	1.39176
ZNF787	is_in_vitroTRUE	0.000472377	1.39175
YES1	is_in_vitroTRUE	3.28e-08	1.38859
RASIP1	is_in_vitroTRUE	6.73e-05	1.38539
PROS1	is_in_vitroTRUE	0.00367237	1.38447
SPCS3	is_in_vitroTRUE	2.77e-38	1.38303
PLEKHG1	is_in_vitroTRUE	0.002707	1.37983
E2F5	is_in_vitroTRUE	5.59e-10	1.37712
TBC1D4	is_in_vitroTRUE	1.02e-05	1.37513
DSC2	is_in_vitroTRUE	3.91e-17	1.37299
MIR503HG	is_in_vitroTRUE	0.000209955	1.37249
RBP1	is_in_vitroTRUE	7.41e-05	1.36661
CCDC71L	is_in_vitroTRUE	0.0155499	1.36503
MMGT1	is_in_vitroTRUE	0.00457883	1.36058
DGKH	is_in_vitroTRUE	0.00517227	1.35938
ZNF431	is_in_vitroTRUE	1.43e-10	1.35085
MAP3K5	is_in_vitroTRUE	0.00285167	1.34975
RYK	is_in_vitroTRUE	6.81e-05	1.34608
SRGAP2	is_in_vitroTRUE	0.0380314	1.34503
CD40	is_in_vitroTRUE	2.1e-13	1.34502
NOSTRIN	is_in_vitroTRUE	0.0273195	1.34293
PEAK1	is_in_vitroTRUE	0.00311271	1.34103
KLHDC8B	is_in_vitroTRUE	0.0204902	1.33952
RRP36	is_in_vitroTRUE	4.4e-10	1.33742
GPC6	is_in_vitroTRUE	0.0358203	1.33309
HAUS4	is_in_vitroTRUE	2.47e-06	1.33006
MED13	is_in_vitroTRUE	0.000347853	1.32952
MDM2	is_in_vitroTRUE	0.00666845	1.32932
MSANTD3	is_in_vitroTRUE	0.0332052	1.32281
TLNRD1	is_in_vitroTRUE	2.44e-06	1.32136
CDK13	is_in_vitroTRUE	7.49e-05	1.31748
FAM117A	is_in_vitroTRUE	0.00328341	1.31395
TP53I11	is_in_vitroTRUE	0.00377516	1.31149
CDV3	is_in_vitroTRUE	0.000518339	1.30891
TSPO	is_in_vitroTRUE	1.84e-49	1.30717
MGAT4B	is_in_vitroTRUE	0.000365883	1.30604
AGFG1	is_in_vitroTRUE	3.9e-05	1.30383
BBS7	is_in_vitroTRUE	5.26e-06	1.3032
HOXB-AS3	is_in_vitroTRUE	1.38e-10	1.29916
TNFRSF10B	is_in_vitroTRUE	9.79e-07	1.29909
EXD3	is_in_vitroTRUE	0.00099811	1.29887
TAF10	is_in_vitroTRUE	4.48e-17	1.29204
ARID1B	is_in_vitroTRUE	3.37e-10	1.28902
CRNDE	is_in_vitroTRUE	5.16e-08	1.2847
PCGF2	is_in_vitroTRUE	0.00038431	1.28381
CTSL	is_in_vitroTRUE	0.0011414	1.28209
APOO	is_in_vitroTRUE	1.25e-09	1.27561
TWF1	is_in_vitroTRUE	3.96e-07	1.27307
FAR1	is_in_vitroTRUE	0.0181197	1.27276
SPAST	is_in_vitroTRUE	0.000287735	1.26929
ZMYND19	is_in_vitroTRUE	0.0325626	1.26465
NUTM2A-AS1	is_in_vitroTRUE	3.06e-16	1.25436
OBI1	is_in_vitroTRUE	3.7e-09	1.24275
ATP11C	is_in_vitroTRUE	7.8e-06	1.23575
ARL8A	is_in_vitroTRUE	1.04e-07	1.23334
TUBB6	is_in_vitroTRUE	1.11e-07	1.22694
MAP4K5	is_in_vitroTRUE	2.57e-09	1.22411
RAC3	is_in_vitroTRUE	0.00361797	1.21489
AGRN	is_in_vitroTRUE	0.0154563	1.21489
SPTAN1	is_in_vitroTRUE	3.35e-11	1.21345
SLC44A1	is_in_vitroTRUE	1.41e-08	1.21016
CENPK	is_in_vitroTRUE	3.63e-05	1.20727
CTDSPL	is_in_vitroTRUE	5.72e-07	1.20604
MYO7A	is_in_vitroTRUE	0.0151893	1.20283
C12orf57	is_in_vitroTRUE	1.31e-58	1.20273
SEC14L1	is_in_vitroTRUE	2.33e-06	1.19729
FERMT2	is_in_vitroTRUE	1.85e-06	1.19593
PLCG2	is_in_vitroTRUE	3.04e-19	1.19336
IFITM3	is_in_vitroTRUE	1.21e-64	1.19314
HOXB5	is_in_vitroTRUE	0.000204429	1.18894
SACS	is_in_vitroTRUE	0.00446918	1.18515
ELP5	is_in_vitroTRUE	2.59e-19	1.18442
BICD1	is_in_vitroTRUE	3.95e-11	1.18404
PKIG	is_in_vitroTRUE	2.95e-16	1.17761
PRKDC	is_in_vitroTRUE	1.26e-42	1.17407
SSH2	is_in_vitroTRUE	0.0143211	1.17252
SMAD5	is_in_vitroTRUE	1.04e-07	1.1704
IER5L	is_in_vitroTRUE	0.0229143	1.17029
FNBP1L	is_in_vitroTRUE	2.73e-07	1.16891
LIMK2	is_in_vitroTRUE	0.00064515	1.16794
SOD2	is_in_vitroTRUE	7.42e-06	1.16574
TMEM107	is_in_vitroTRUE	0.000329295	1.16535
STX6	is_in_vitroTRUE	0.01727	1.15889
GNG5	is_in_vitroTRUE	4.81e-55	1.15818
GRPEL1	is_in_vitroTRUE	2.87e-12	1.15667
SMIM15	is_in_vitroTRUE	4.14e-16	1.1561
FBXW11	is_in_vitroTRUE	5.46e-06	1.15366
AKT1	is_in_vitroTRUE	3.55e-05	1.15111
FDXR	is_in_vitroTRUE	0.00801393	1.14736
BAMBI	is_in_vitroTRUE	3.87e-06	1.14538
CAPN2	is_in_vitroTRUE	5.13e-06	1.14309
YRDC	is_in_vitroTRUE	5.84e-06	1.14288
SRP19	is_in_vitroTRUE	8.69e-19	1.14253
FRMD4B	is_in_vitroTRUE	3.54e-07	1.14144
WRN	is_in_vitroTRUE	0.000543944	1.14037
CALD1	is_in_vitroTRUE	0.000132902	1.13839
REEP5	is_in_vitroTRUE	1.26e-15	1.13749
ICAM2	is_in_vitroTRUE	1.24e-25	1.13688
BAX	is_in_vitroTRUE	2.29e-44	1.13187
KIF1B	is_in_vitroTRUE	0.0011023	1.12561
MPZL1	is_in_vitroTRUE	7.17e-05	1.12251
RP9	is_in_vitroTRUE	7.29e-08	1.1214
ECI1	is_in_vitroTRUE	0.0010431	1.12055
MIB1	is_in_vitroTRUE	1.38e-05	1.12038
CHML	is_in_vitroTRUE	0.0341011	1.11483
SRRD	is_in_vitroTRUE	0.00698037	1.11441
ABCA1	is_in_vitroTRUE	0.0327427	1.11204
CDC42BPB	is_in_vitroTRUE	9.78e-05	1.10651
DUS1L	is_in_vitroTRUE	0.00067249	1.10371
FBN2	is_in_vitroTRUE	0.00198323	1.10061
ENAH	is_in_vitroTRUE	0.000297136	1.10053
RPP25	is_in_vitroTRUE	0.000288623	1.10033
NNAT	is_in_vitroTRUE	0.0337321	1.10007
VPS13A	is_in_vitroTRUE	8.14e-05	1.09813
AP1S2	is_in_vitroTRUE	3.6e-12	1.09657
PRDX4	is_in_vitroTRUE	2.51e-54	1.09522
BST2	is_in_vitroTRUE	6.17e-54	1.09331
VAV3	is_in_vitroTRUE	1.77e-06	1.09156
SRA1	is_in_vitroTRUE	1.66e-07	1.0899
TLE5	is_in_vitroTRUE	4.32e-26	1.08969
UFM1	is_in_vitroTRUE	6.07e-17	1.08827
FAM107B	is_in_vitroTRUE	3.59e-07	1.08591
RANBP2	is_in_vitroTRUE	2.78e-14	1.08028
SELENOP	is_in_vitroTRUE	3.33e-22	1.07889
ABHD17A	is_in_vitroTRUE	7.89e-13	1.07472
KIF2A	is_in_vitroTRUE	3.51e-16	1.07323
FSTL1	is_in_vitroTRUE	2.16e-06	1.06992
ZDHHC9	is_in_vitroTRUE	0.00519957	1.06968
GSTA4	is_in_vitroTRUE	0.0024273	1.06725
MPRIP	is_in_vitroTRUE	0.0266413	1.06562
TFPI	is_in_vitroTRUE	1.88e-28	1.06404
KIFAP3	is_in_vitroTRUE	0.00150913	1.05917
GPS2	is_in_vitroTRUE	0.00227631	1.05813
RUNX1	is_in_vitroTRUE	0.000183584	1.05678
PPIC	is_in_vitroTRUE	0.0271127	1.0564
STMP1	is_in_vitroTRUE	4.82e-42	1.05573
ITGB1	is_in_vitroTRUE	9.24e-09	1.05523
LINC02802	is_in_vitroTRUE	0.000129824	1.05396
ERVK3-1	is_in_vitroTRUE	0.000115885	1.0535
CYSTM1	is_in_vitroTRUE	2.86e-05	1.05191
PIM3	is_in_vitroTRUE	4.08e-08	1.04635
RREB1	is_in_vitroTRUE	0.00510326	1.0437
GLRX2	is_in_vitroTRUE	5.09e-06	1.04334
SMC4	is_in_vitroTRUE	0.00028475	1.04307
PAXBP1	is_in_vitroTRUE	5.98e-05	1.04297
CNIH4	is_in_vitroTRUE	9.73e-17	1.04078
KCNK17	is_in_vitroTRUE	6.82e-13	1.04008
ZNF738	is_in_vitroTRUE	0.00014566	1.0361
CHPT1	is_in_vitroTRUE	0.0018295	1.0356
F11R	is_in_vitroTRUE	5.24e-05	1.03313
EEF1AKMT1	is_in_vitroTRUE	1.19e-05	1.03265
BOD1L1	is_in_vitroTRUE	1.28e-08	1.0283
KCMF1	is_in_vitroTRUE	0.00107099	1.02609
WDR36	is_in_vitroTRUE	5.1e-05	1.0239
NDUFV3	is_in_vitroTRUE	5.6e-09	1.02223
CSNK1G3	is_in_vitroTRUE	0.000569984	1.02181
ARGLU1	is_in_vitroTRUE	3.44e-33	1.01843
PTRH2	is_in_vitroTRUE	8.3e-06	1.01685
UQCR10	is_in_vitroTRUE	0.00165072	1.0158
UCHL5	is_in_vitroTRUE	2.21e-05	1.01458
CLTC	is_in_vitroTRUE	5.72e-08	1.01292
TRIM8	is_in_vitroTRUE	3.7e-06	1.01083
ZNF451	is_in_vitroTRUE	0.00448007	1.00891
NDUFC2	is_in_vitroTRUE	4.86e-66	1.00257
ATF7IP	is_in_vitroTRUE	3.08e-05	0.999472
PHC2	is_in_vitroTRUE	0.0197302	0.999034
MACROD1	is_in_vitroTRUE	8.37e-05	0.997572
ASXL1	is_in_vitroTRUE	0.0015681	0.997021
MTSS1	is_in_vitroTRUE	4.89e-05	0.996064
BCL10	is_in_vitroTRUE	0.00581835	0.995746
CAMTA1	is_in_vitroTRUE	4.24e-33	0.995642
MEIS2	is_in_vitroTRUE	3.41e-06	0.99426
TMEM167A	is_in_vitroTRUE	0.000282924	0.992694
TRAF4	is_in_vitroTRUE	0.0015173	0.986824
KIF9	is_in_vitroTRUE	3.12e-08	0.986081
CRTAP	is_in_vitroTRUE	4.35e-14	0.985508
ZFP36L1	is_in_vitroTRUE	3.47e-07	0.984991
HDGFL3	is_in_vitroTRUE	0.000100466	0.983059
HLTF	is_in_vitroTRUE	0.0278204	0.978592
PTPN11	is_in_vitroTRUE	7.92e-08	0.977738
ADD3	is_in_vitroTRUE	9.25e-06	0.976871
CENPW	is_in_vitroTRUE	0.000124197	0.976826
SMS	is_in_vitroTRUE	6.6e-38	0.971879
MORN2	is_in_vitroTRUE	0.00609108	0.964876
STAG2	is_in_vitroTRUE	6.25e-14	0.964289
NDUFAB1	is_in_vitroTRUE	4.71e-15	0.961072
RCBTB2	is_in_vitroTRUE	0.00689533	0.959966
IFITM2	is_in_vitroTRUE	2.89e-46	0.955357
NTAN1	is_in_vitroTRUE	0.0144389	0.952873
DTYMK	is_in_vitroTRUE	2.81e-07	0.950906
EPB41L2	is_in_vitroTRUE	1.89e-06	0.9486
KDM1A	is_in_vitroTRUE	6.58e-14	0.947611
SNRK	is_in_vitroTRUE	0.00276384	0.945973
CD151	is_in_vitroTRUE	0.0218106	0.944738
RPA3	is_in_vitroTRUE	5.08e-16	0.941836
CAST	is_in_vitroTRUE	2.2e-09	0.94067
TPM4	is_in_vitroTRUE	4.76e-21	0.934632
XPO1	is_in_vitroTRUE	4.16e-13	0.932456
BMP2K	is_in_vitroTRUE	0.000603774	0.932073
MYO6	is_in_vitroTRUE	0.0167427	0.930766
NAXE	is_in_vitroTRUE	2.89e-07	0.929152
GSTO1	is_in_vitroTRUE	1.98e-32	0.926514
SLC4A7	is_in_vitroTRUE	0.00539186	0.92419
KIAA1586	is_in_vitroTRUE	0.00189656	0.923603
F2R	is_in_vitroTRUE	2.99e-13	0.920495
PIK3C2A	is_in_vitroTRUE	0.0154799	0.919741
SEC61B	is_in_vitroTRUE	0.00129845	0.918962
TXLNG	is_in_vitroTRUE	0.0352547	0.917075
CSNK1E	is_in_vitroTRUE	3.93e-05	0.917055
PJA2	is_in_vitroTRUE	0.000355255	0.916743
PAXX	is_in_vitroTRUE	4.84e-06	0.914096
CCNY	is_in_vitroTRUE	0.00701848	0.911042
C17orf75	is_in_vitroTRUE	0.0493307	0.906746
ZNF721	is_in_vitroTRUE	0.0160777	0.905244
MRPL36	is_in_vitroTRUE	3.23e-18	0.905079
CYB5A	is_in_vitroTRUE	1.39e-11	0.904426
COTL1	is_in_vitroTRUE	9.1e-32	0.904268
KPNA4	is_in_vitroTRUE	2.1e-05	0.903644
ZMYM2	is_in_vitroTRUE	2.28e-05	0.902303
FBXO22	is_in_vitroTRUE	0.000303772	0.901495
CASP6	is_in_vitroTRUE	7.66e-05	0.898545
HSD17B4	is_in_vitroTRUE	2.56e-13	0.89847
MYCT1	is_in_vitroTRUE	6.09e-06	0.898173
DHRS7	is_in_vitroTRUE	2.86e-05	0.896702
BTG3	is_in_vitroTRUE	0.0300739	0.896461
IKBIP	is_in_vitroTRUE	3.07e-06	0.896382
ASGR1	is_in_vitroTRUE	0.0343625	0.896292
MIS18BP1	is_in_vitroTRUE	9.42e-13	0.89623
KMT2A	is_in_vitroTRUE	2.51e-09	0.89552
NME3	is_in_vitroTRUE	4.09e-09	0.894723
ITM2C	is_in_vitroTRUE	1.1e-10	0.894645
FLNA	is_in_vitroTRUE	0.0215369	0.893928
DYNC1H1	is_in_vitroTRUE	7.44e-12	0.893769
MSRB2	is_in_vitroTRUE	4.66e-15	0.893007
DCP2	is_in_vitroTRUE	0.000278249	0.891187
SULT1C4	is_in_vitroTRUE	0.0343069	0.891076
MRPL41	is_in_vitroTRUE	1.22e-25	0.890735
PLEKHJ1	is_in_vitroTRUE	1.95e-11	0.889659
HSPA4	is_in_vitroTRUE	6.61e-10	0.889409
SCARB2	is_in_vitroTRUE	0.0492971	0.889019
MED13L	is_in_vitroTRUE	0.00532472	0.888515
SEC61G	is_in_vitroTRUE	2.69e-76	0.885907
NAT14	is_in_vitroTRUE	0.000578626	0.881108
DYNLT1	is_in_vitroTRUE	3.95e-22	0.879921
TOPBP1	is_in_vitroTRUE	0.00436596	0.879713
AIG1	is_in_vitroTRUE	0.00668317	0.87934
TXNDC17	is_in_vitroTRUE	4.56e-42	0.874283
CYTOR	is_in_vitroTRUE	0.00119298	0.870357
ADNP	is_in_vitroTRUE	0.000172629	0.869973
UQCC3	is_in_vitroTRUE	1e-08	0.868314
ARCN1	is_in_vitroTRUE	0.00437573	0.866588
SAMSN1	is_in_vitroTRUE	0.00998091	0.865169
DPH3	is_in_vitroTRUE	0.000172567	0.864791
CHCHD5	is_in_vitroTRUE	9.76e-19	0.863529
POLR3K	is_in_vitroTRUE	2.16e-06	0.863257
DAD1	is_in_vitroTRUE	3.05e-40	0.861875
PHPT1	is_in_vitroTRUE	0.0263795	0.857628
MYCBP	is_in_vitroTRUE	2.75e-05	0.855849
MXD4	is_in_vitroTRUE	0.0205436	0.853717
EPS15	is_in_vitroTRUE	0.00804872	0.852004
GPCPD1	is_in_vitroTRUE	0.00369301	0.851166
CKS2	is_in_vitroTRUE	4.25e-06	0.849693
PDCD5	is_in_vitroTRUE	1.52e-08	0.849223
LSM7	is_in_vitroTRUE	5.2e-52	0.847317
HPRT1	is_in_vitroTRUE	8.4e-13	0.845765
POMP	is_in_vitroTRUE	5.92e-16	0.844277
NDUFS5	is_in_vitroTRUE	0.00246888	0.843548
TCF3	is_in_vitroTRUE	0.0493414	0.84289
SC5D	is_in_vitroTRUE	0.000828725	0.839892
GPX4	is_in_vitroTRUE	1.69e-53	0.83682
TMEM208	is_in_vitroTRUE	6.69e-07	0.835438
NDUFB7	is_in_vitroTRUE	1.74e-43	0.835434
SPTBN1	is_in_vitroTRUE	4.2e-16	0.835015
TPGS1	is_in_vitroTRUE	0.000352914	0.834948
AIFM1	is_in_vitroTRUE	0.000127121	0.833698
NPDC1	is_in_vitroTRUE	7.27e-06	0.832236
TMEM50A	is_in_vitroTRUE	2.8e-19	0.828042
CCDC124	is_in_vitroTRUE	5e-10	0.82694
TRIP12	is_in_vitroTRUE	4.97e-05	0.826108
EIF2S3	is_in_vitroTRUE	5.89e-34	0.824617
RALA	is_in_vitroTRUE	9.78e-05	0.818138
ZEB2	is_in_vitroTRUE	7.63e-10	0.816585
NDUFA12	is_in_vitroTRUE	2.41e-10	0.816462
B3GNT2	is_in_vitroTRUE	0.00185634	0.815411
IFI27L1	is_in_vitroTRUE	0.0168331	0.815059
DNAJC21	is_in_vitroTRUE	1.09e-05	0.812462
YWHAZ	is_in_vitroTRUE	3.53e-19	0.812415
ZMYM4	is_in_vitroTRUE	0.000141841	0.811444
SMARCAD1	is_in_vitroTRUE	0.00318544	0.80884
SMIM4	is_in_vitroTRUE	4.31e-08	0.808237
MRPL58	is_in_vitroTRUE	0.00054036	0.806497
GYPC	is_in_vitroTRUE	2.36e-16	0.806119
ETNK1	is_in_vitroTRUE	0.000537125	0.806012
CD320	is_in_vitroTRUE	0.00400497	0.804072
BOLA3	is_in_vitroTRUE	1.26e-05	0.799278
GTF2A2	is_in_vitroTRUE	4.12e-17	0.799166
SYAP1	is_in_vitroTRUE	0.000128146	0.795433
SHC1	is_in_vitroTRUE	0.0369565	0.793692
UQCC2	is_in_vitroTRUE	1e-15	0.791947
COX6C	is_in_vitroTRUE	2.19e-66	0.791667
PSMG4	is_in_vitroTRUE	1.22e-08	0.790908
ANXA2	is_in_vitroTRUE	0.00464808	0.789776
KRT10	is_in_vitroTRUE	3.38e-19	0.789435
PRDX5	is_in_vitroTRUE	0.00217857	0.78672
ACAP2	is_in_vitroTRUE	7e-06	0.784724
IER3IP1	is_in_vitroTRUE	1.23e-12	0.784274
MRPL52	is_in_vitroTRUE	2.05e-37	0.783804
NDUFS7	is_in_vitroTRUE	1.52e-23	0.78374
UBE2B	is_in_vitroTRUE	8.08e-08	0.783496
RAB32	is_in_vitroTRUE	5.13e-10	0.781943
NDUFC1	is_in_vitroTRUE	1.52e-31	0.781693
CHCHD1	is_in_vitroTRUE	0.00409359	0.769658
ARL1	is_in_vitroTRUE	4.06e-05	0.768299
BIRC6	is_in_vitroTRUE	0.00944302	0.767151
C15orf61	is_in_vitroTRUE	7.99e-06	0.765466
MRPL34	is_in_vitroTRUE	2.31e-16	0.763514
LSM8	is_in_vitroTRUE	7.5e-19	0.76299
TMEM141	is_in_vitroTRUE	7.21e-09	0.762354
NUFIP2	is_in_vitroTRUE	0.00839783	0.762191
RAB5IF	is_in_vitroTRUE	1.42e-13	0.7614
ORAI1	is_in_vitroTRUE	0.00187885	0.758641
NDUFA6	is_in_vitroTRUE	3.72e-14	0.756994
EXOSC7	is_in_vitroTRUE	4.01e-07	0.756592
BCL2L12	is_in_vitroTRUE	0.00494419	0.754976
MZT2B	is_in_vitroTRUE	4.67e-13	0.753917
TIMM17B	is_in_vitroTRUE	8.45e-12	0.752659
MIA3	is_in_vitroTRUE	0.0483256	0.752219
SRI	is_in_vitroTRUE	4e-27	0.751387
REXO2	is_in_vitroTRUE	1.92e-09	0.751093
CISD1	is_in_vitroTRUE	4.16e-07	0.747945
EIF4EBP1	is_in_vitroTRUE	2.85e-19	0.747724
LAMTOR5	is_in_vitroTRUE	5.13e-14	0.747182
SMARCA5	is_in_vitroTRUE	7.86e-11	0.747005
SNHG15	is_in_vitroTRUE	6.31e-09	0.746533
CEP170	is_in_vitroTRUE	0.00778773	0.746222
UBE2S	is_in_vitroTRUE	0.00114511	0.745575
NTPCR	is_in_vitroTRUE	0.000101908	0.744257
AURKAIP1	is_in_vitroTRUE	1.58e-26	0.743857
CDH5	is_in_vitroTRUE	1.16e-05	0.742337
PPIB	is_in_vitroTRUE	2.68e-37	0.741992
NDUFB3	is_in_vitroTRUE	1.67e-19	0.74118
TRIAP1	is_in_vitroTRUE	2.46e-08	0.740804
COA8	is_in_vitroTRUE	0.00186623	0.739787
MRPS15	is_in_vitroTRUE	2.41e-16	0.73963
HSP90B1	is_in_vitroTRUE	6.33e-19	0.739248
MRPS34	is_in_vitroTRUE	3.75e-19	0.738421
TCF4	is_in_vitroTRUE	0.00379953	0.737892
DNPH1	is_in_vitroTRUE	8.87e-21	0.736238
PSMB6	is_in_vitroTRUE	6.46e-28	0.735582
TPRKB	is_in_vitroTRUE	7.49e-18	0.733435
PRDX2	is_in_vitroTRUE	1.12e-19	0.730576
SSBP2	is_in_vitroTRUE	0.0341104	0.727916
GLO1	is_in_vitroTRUE	5.98e-10	0.727651
RBX1	is_in_vitroTRUE	1.08e-34	0.725481
METTL5	is_in_vitroTRUE	1.23e-09	0.725067
MRPL14	is_in_vitroTRUE	3.27e-11	0.723961
EMC6	is_in_vitroTRUE	2.3e-10	0.722922
HINT1	is_in_vitroTRUE	3.6e-77	0.722555
NDUFS8	is_in_vitroTRUE	5.04e-27	0.719883
CUL3	is_in_vitroTRUE	0.0485377	0.719664
ELOC	is_in_vitroTRUE	2.2e-13	0.717151
SNRPN	is_in_vitroTRUE	1.44e-11	0.716454
FDX1	is_in_vitroTRUE	0.000582109	0.715774
NDUFAF4	is_in_vitroTRUE	1.82e-05	0.715311
MMRN1	is_in_vitroTRUE	1.19e-07	0.715062
PSMB2	is_in_vitroTRUE	4.43e-26	0.713801
SPCS2	is_in_vitroTRUE	2.21e-18	0.713161
FBLN1	is_in_vitroTRUE	0.0465024	0.711683
CDKN2AIPNL	is_in_vitroTRUE	0.000445179	0.710821
BOD1	is_in_vitroTRUE	0.03486	0.708915
CD99	is_in_vitroTRUE	1.78e-21	0.708658
PSMD12	is_in_vitroTRUE	0.00074761	0.7065
SLC25A13	is_in_vitroTRUE	0.000307739	0.704041
MRPL17	is_in_vitroTRUE	2.59e-09	0.70325
ZNF706	is_in_vitroTRUE	8.52e-20	0.702738
PPIH	is_in_vitroTRUE	8.68e-07	0.7027
RNF7	is_in_vitroTRUE	4.61e-30	0.700522
HSBP1	is_in_vitroTRUE	7.24e-22	0.699282
POLR2K	is_in_vitroTRUE	0.0475355	0.698117
LRPPRC	is_in_vitroTRUE	1.22e-05	0.697783
S100A16	is_in_vitroTRUE	0.00479973	0.694946
BLOC1S1	is_in_vitroTRUE	9.59e-12	0.693988
ABCE1	is_in_vitroTRUE	4.51e-08	0.690086
SNRPA1	is_in_vitroTRUE	8.62e-06	0.687072
SRFBP1	is_in_vitroTRUE	0.0201715	0.685948
SLC3A2	is_in_vitroTRUE	0.00594186	0.685691
ATP5MC3	is_in_vitroTRUE	7.71e-50	0.685441
AK6	is_in_vitroTRUE	0.00908951	0.682481
TFPT	is_in_vitroTRUE	0.000350542	0.678372
SSR3	is_in_vitroTRUE	3.35e-18	0.677187
MRPS36	is_in_vitroTRUE	6.08e-06	0.67361
DCUN1D5	is_in_vitroTRUE	2.71e-05	0.673112
PAK2	is_in_vitroTRUE	2.71e-10	0.672509
MRPL57	is_in_vitroTRUE	7.3e-23	0.671467
HNRNPH1	is_in_vitroTRUE	1.53e-09	0.670083
USP14	is_in_vitroTRUE	0.0103868	0.667194
CDC42	is_in_vitroTRUE	1.45e-18	0.666428
NUP42	is_in_vitroTRUE	0.00930629	0.665338
VMA21	is_in_vitroTRUE	0.00930539	0.665337
SF3B6	is_in_vitroTRUE	1.62e-22	0.664147
CZIB	is_in_vitroTRUE	2.89e-07	0.663839
ARL2	is_in_vitroTRUE	2.28e-05	0.663181
MRPL40	is_in_vitroTRUE	2.67e-07	0.660153
HINT2	is_in_vitroTRUE	8.29e-06	0.659366
LSM6	is_in_vitroTRUE	2.31e-12	0.658551
TM9SF3	is_in_vitroTRUE	0.00254623	0.657148
DECR1	is_in_vitroTRUE	0.00590304	0.656016
PPP1CB	is_in_vitroTRUE	7.85e-05	0.655353
C19orf53	is_in_vitroTRUE	2.2e-06	0.65516
GTF2H5	is_in_vitroTRUE	5.18e-09	0.653216
PRPF8	is_in_vitroTRUE	0.0131641	0.652914
NDUFB8	is_in_vitroTRUE	7.92e-12	0.65207
HNRNPAB	is_in_vitroTRUE	1.95e-16	0.650326
RPP30	is_in_vitroTRUE	0.0031007	0.648883
EXOSC8	is_in_vitroTRUE	0.00018586	0.648717
DYNC1LI1	is_in_vitroTRUE	0.0156573	0.647787
NDUFA3	is_in_vitroTRUE	0.00814316	0.646084
NDUFB11	is_in_vitroTRUE	3.86e-40	0.645283
MAGOH	is_in_vitroTRUE	5.39e-13	0.643181
TMSB10	is_in_vitroTRUE	1.27e-33	0.642204
MYDGF	is_in_vitroTRUE	2.21e-19	0.641438
CSTB	is_in_vitroTRUE	2.64e-14	0.641317
TMSB4X	is_in_vitroTRUE	8.22e-24	0.641243
BANF1	is_in_vitroTRUE	7.91e-20	0.640712
UQCRH	is_in_vitroTRUE	1.39e-95	0.640435
IGF2BP3	is_in_vitroTRUE	0.00196826	0.639796
RNF181	is_in_vitroTRUE	6.5e-13	0.639766
PRDX1	is_in_vitroTRUE	2.17e-30	0.636506
HACD3	is_in_vitroTRUE	0.00021813	0.635946
SEC11C	is_in_vitroTRUE	0.00470631	0.634795
PPIF	is_in_vitroTRUE	0.00262541	0.634397
NDUFB4	is_in_vitroTRUE	1.64e-21	0.633992
RPL36AL	is_in_vitroTRUE	1.09e-09	0.633607
COX17	is_in_vitroTRUE	0.00471821	0.629454
TSR3	is_in_vitroTRUE	0.0465112	0.627643
AASDHPPT	is_in_vitroTRUE	0.0374205	0.627133
NDUFA2	is_in_vitroTRUE	0.000689078	0.62693
COPRS	is_in_vitroTRUE	0.00133395	0.626899
MGST1	is_in_vitroTRUE	1.64e-07	0.626855
G3BP2	is_in_vitroTRUE	4.11e-06	0.625798
SELENOH	is_in_vitroTRUE	5.07e-35	0.621957
MVB12A	is_in_vitroTRUE	3.11e-05	0.621319
FUNDC2	is_in_vitroTRUE	2.68e-05	0.621286
POLE4	is_in_vitroTRUE	0.000277218	0.617826
MALSU1	is_in_vitroTRUE	0.00672418	0.616957
KDM5B	is_in_vitroTRUE	0.00360308	0.616541
PSMA2	is_in_vitroTRUE	6.78e-06	0.612642
TMEM205	is_in_vitroTRUE	0.00739951	0.61176
IGF2BP1	is_in_vitroTRUE	1.45e-05	0.61086
COX5B	is_in_vitroTRUE	1.93e-05	0.61037
TYMS	is_in_vitroTRUE	0.0365934	0.609836
PPFIBP1	is_in_vitroTRUE	0.00810465	0.608786
RIF1	is_in_vitroTRUE	0.0417766	0.606394
NDUFV2	is_in_vitroTRUE	1.19e-17	0.605928
COX6A1	is_in_vitroTRUE	3.9e-26	0.605287
TIPRL	is_in_vitroTRUE	0.00318736	0.604593
MED10	is_in_vitroTRUE	0.000445222	0.601288
COA6	is_in_vitroTRUE	0.00067527	0.599417
TMEM126A	is_in_vitroTRUE	0.0198432	0.598755
COPS2	is_in_vitroTRUE	0.000757447	0.598239
TRAPPC6A	is_in_vitroTRUE	2.43e-08	0.598106
STARD3NL	is_in_vitroTRUE	0.00102424	0.597467
WDR83OS	is_in_vitroTRUE	2.73e-19	0.587261
SKA2	is_in_vitroTRUE	0.0124176	0.586365
MRPL13	is_in_vitroTRUE	1.96e-07	0.58623
SNRPD1	is_in_vitroTRUE	0.00552231	0.585996
COA5	is_in_vitroTRUE	0.00792243	0.585145
ATP5F1D	is_in_vitroTRUE	4.52e-37	0.583489
C1D	is_in_vitroTRUE	0.0188595	0.581152
ATP6V0E1	is_in_vitroTRUE	0.043955	0.581048
NUDCD2	is_in_vitroTRUE	1.42e-05	0.578998
FABP5	is_in_vitroTRUE	7.51e-11	0.57683
LUC7L2	is_in_vitroTRUE	0.0113095	0.576357
ATP5PF	is_in_vitroTRUE	8.75e-26	0.575853
ANP32E	is_in_vitroTRUE	0.0201124	0.572839
NME4	is_in_vitroTRUE	1.66e-18	0.572522
PIN4	is_in_vitroTRUE	1.56e-06	0.570066
NDUFB10	is_in_vitroTRUE	4.5e-14	0.566886
SCAND1	is_in_vitroTRUE	4.55e-12	0.566093
FTL	is_in_vitroTRUE	5.43e-50	0.566088
GADD45GIP1	is_in_vitroTRUE	7.52e-18	0.564819
BEX3	is_in_vitroTRUE	4.75e-26	0.564327
TPST2	is_in_vitroTRUE	0.0448971	0.561109
BEX4	is_in_vitroTRUE	4.66e-10	0.559354
LAMTOR4	is_in_vitroTRUE	2.59e-19	0.556934
ANAPC11	is_in_vitroTRUE	4.06e-08	0.553502
MRPL54	is_in_vitroTRUE	0.000103073	0.553181
NDUFA11	is_in_vitroTRUE	7.28e-26	0.552376
RHEB	is_in_vitroTRUE	8.17e-07	0.551864
COX7A2	is_in_vitroTRUE	0.0134537	0.551597
IMP3	is_in_vitroTRUE	2.06e-06	0.550602
PPDPF	is_in_vitroTRUE	2.31e-14	0.550428
SMIM10L1	is_in_vitroTRUE	0.0314237	0.550254
PRDX6	is_in_vitroTRUE	1.76e-26	0.549878
MOB4	is_in_vitroTRUE	0.00323514	0.547575
MRPS12	is_in_vitroTRUE	1.71e-06	0.547343
MRPS21	is_in_vitroTRUE	1.06e-23	0.547305
EGFL7	is_in_vitroTRUE	2.04e-13	0.545816
SNX6	is_in_vitroTRUE	0.00219527	0.544761
ATP5MC2	is_in_vitroTRUE	5.84e-68	0.544513
LAMTOR2	is_in_vitroTRUE	1.7e-08	0.543425
SRP9	is_in_vitroTRUE	5.86e-13	0.543199
EEF1E1	is_in_vitroTRUE	5.83e-06	0.540086
ITGB1BP1	is_in_vitroTRUE	0.0199507	0.53961
DYNLL1	is_in_vitroTRUE	1.71e-21	0.539296
SNRPG	is_in_vitroTRUE	8.97e-15	0.537999
NDUFA4	is_in_vitroTRUE	0.000191001	0.537508
CIAO2A	is_in_vitroTRUE	0.000816472	0.53424
GLUL	is_in_vitroTRUE	7.77e-05	0.532766
MRPL47	is_in_vitroTRUE	0.0075506	0.53174
HMGN3	is_in_vitroTRUE	1.15e-11	0.530746
PFDN2	is_in_vitroTRUE	3.6e-14	0.528277
RNMT	is_in_vitroTRUE	0.0113293	0.525698
RER1	is_in_vitroTRUE	0.00487936	0.524263
ORMDL1	is_in_vitroTRUE	0.000817023	0.524118
VTI1B	is_in_vitroTRUE	0.00022994	0.523043
TUBA1C	is_in_vitroTRUE	0.0319787	0.522562
C7orf50	is_in_vitroTRUE	0.00683016	0.521342
COPZ1	is_in_vitroTRUE	0.000108607	0.52116
FTH1	is_in_vitroTRUE	2.65e-37	0.520336
ROMO1	is_in_vitroTRUE	7.56e-09	0.51577
NOL7	is_in_vitroTRUE	6.12e-08	0.513776
SAP18	is_in_vitroTRUE	1.64e-17	0.512296
EIF3K	is_in_vitroTRUE	2.67e-29	0.510252
HMGN1	is_in_vitroTRUE	1.2e-26	0.510083
DYNLRB1	is_in_vitroTRUE	1.32e-06	0.508383
SMARCE1	is_in_vitroTRUE	0.00267715	0.507097
LMAN1	is_in_vitroTRUE	0.0104336	0.504103
POLR2H	is_in_vitroTRUE	0.0133467	0.503023
KDELR1	is_in_vitroTRUE	4.95e-11	0.502771
DNAJC19	is_in_vitroTRUE	2.97e-05	0.501886
MRPL21	is_in_vitroTRUE	0.000212818	0.500486
TMEM219	is_in_vitroTRUE	7.81e-07	0.495214
HIKESHI	is_in_vitroTRUE	0.00078642	0.494753
RAB11A	is_in_vitroTRUE	0.00367713	0.493033
MTCH2	is_in_vitroTRUE	0.00997327	0.491852
LSM5	is_in_vitroTRUE	9.48e-08	0.491601
BZW1	is_in_vitroTRUE	2.52e-05	0.490043
SKP1	is_in_vitroTRUE	1.56e-14	0.488244
CNPY2	is_in_vitroTRUE	5.38e-09	0.48489
PNKD	is_in_vitroTRUE	0.00460423	0.484597
PSMA3	is_in_vitroTRUE	6.18e-07	0.482009
TMBIM4	is_in_vitroTRUE	0.00265128	0.481673
G3BP1	is_in_vitroTRUE	0.000650789	0.481335
RPL30	is_in_vitroTRUE	6.62e-132	0.481016
PSMG2	is_in_vitroTRUE	4.81e-05	0.478856
GUK1	is_in_vitroTRUE	4e-07	0.478462
VDAC1	is_in_vitroTRUE	2.29e-07	0.477607
HNRNPU	is_in_vitroTRUE	2.77e-07	0.477541
MPLKIP	is_in_vitroTRUE	0.00024557	0.476871
PSMB1	is_in_vitroTRUE	4.43e-20	0.474704
DDT	is_in_vitroTRUE	5.62e-09	0.471488
DGUOK	is_in_vitroTRUE	0.000212891	0.470872
VAPA	is_in_vitroTRUE	2.48e-07	0.470422
PCM1	is_in_vitroTRUE	0.0149387	0.467681
BTF3L4	is_in_vitroTRUE	3.91e-06	0.463788
TXN	is_in_vitroTRUE	5.15e-19	0.463038
SNRPD3	is_in_vitroTRUE	9.06e-08	0.460769
PFN1	is_in_vitroTRUE	3.25e-30	0.46012
SOD1	is_in_vitroTRUE	1.45e-09	0.459726
SSBP1	is_in_vitroTRUE	4.53e-13	0.458685
RPAIN	is_in_vitroTRUE	0.00222051	0.457511
SUB1	is_in_vitroTRUE	1.82e-17	0.457159
SUPT4H1	is_in_vitroTRUE	9.18e-09	0.456427
SNX3	is_in_vitroTRUE	5.81e-11	0.456065
GSTP1	is_in_vitroTRUE	2.11e-09	0.45594
REX1BD	is_in_vitroTRUE	0.000475065	0.455359
TBCB	is_in_vitroTRUE	0.000154023	0.455115
ANP32A	is_in_vitroTRUE	3.44e-09	0.45291
DDX17	is_in_vitroTRUE	2.97e-05	0.452018
APRT	is_in_vitroTRUE	6.29e-14	0.450911
ATP5IF1	is_in_vitroTRUE	5.79e-10	0.450475
TMEM14C	is_in_vitroTRUE	7.68e-10	0.448378
MCRIP1	is_in_vitroTRUE	0.0405312	0.441861
ZNF428	is_in_vitroTRUE	4.67e-06	0.439693
MRPL22	is_in_vitroTRUE	0.0234606	0.437817
SUMO1	is_in_vitroTRUE	5.11e-08	0.436426
ATP6V1G1	is_in_vitroTRUE	9.21e-11	0.434235
HNRNPDL	is_in_vitroTRUE	2.84e-11	0.433564
FMC1	is_in_vitroTRUE	0.0478909	0.43323
COX5A	is_in_vitroTRUE	0.0276303	0.429268
TMEM258	is_in_vitroTRUE	3.69e-19	0.428975
MYL6B	is_in_vitroTRUE	0.00111464	0.42849
MGST2	is_in_vitroTRUE	2.43e-05	0.426044
HNRNPA3	is_in_vitroTRUE	3.14e-07	0.424285
C4orf3	is_in_vitroTRUE	1.1e-05	0.423996
ATP5PD	is_in_vitroTRUE	0.00245023	0.423099
TCEA1	is_in_vitroTRUE	0.0119538	0.422897
NAA10	is_in_vitroTRUE	0.00126748	0.420437
TRMT112	is_in_vitroTRUE	2.02e-10	0.419139
GABARAPL2	is_in_vitroTRUE	0.00188633	0.412712
UBE2I	is_in_vitroTRUE	6.66e-06	0.404022
FXR1	is_in_vitroTRUE	0.00485433	0.400424
LSM2	is_in_vitroTRUE	6.03e-06	0.397749
CANX	is_in_vitroTRUE	0.019345	0.395482
NIFK	is_in_vitroTRUE	0.00588509	0.394107
PDIA6	is_in_vitroTRUE	0.000100143	0.391622
MYL6	is_in_vitroTRUE	1.22e-09	0.390696
RNASEH2C	is_in_vitroTRUE	0.0442411	0.390415
BSG	is_in_vitroTRUE	6.36e-05	0.390303
VPS28	is_in_vitroTRUE	0.00139222	0.389726
RPL24	is_in_vitroTRUE	2.71e-63	0.386052
STOML2	is_in_vitroTRUE	2.13e-05	0.385666
NEDD8	is_in_vitroTRUE	6.02e-10	0.384721
ZNHIT1	is_in_vitroTRUE	0.00629338	0.380313
ANAPC16	is_in_vitroTRUE	2.56e-05	0.379745
BZW2	is_in_vitroTRUE	0.00351283	0.378997
YWHAE	is_in_vitroTRUE	9.5e-11	0.376588
RANBP1	is_in_vitroTRUE	0.0011136	0.375332
ATP6V1F	is_in_vitroTRUE	1.28e-05	0.373817
PHB	is_in_vitroTRUE	1.17e-05	0.36584
SPCS1	is_in_vitroTRUE	0.000178889	0.36538
CUTA	is_in_vitroTRUE	6.37e-07	0.363019
UBE2D2	is_in_vitroTRUE	4.51e-05	0.361299
CTSC	is_in_vitroTRUE	0.0133994	0.358649
EDF1	is_in_vitroTRUE	1.71e-10	0.352013
COX6B1	is_in_vitroTRUE	1.79e-15	0.350445
STMN1	is_in_vitroTRUE	0.00402145	0.34288
PSMB3	is_in_vitroTRUE	0.00326792	0.340111
ATP5MG	is_in_vitroTRUE	3.81e-15	0.339761
FIS1	is_in_vitroTRUE	0.0047918	0.333917
MRPL51	is_in_vitroTRUE	0.00138317	0.332985
SRP14	is_in_vitroTRUE	6.1e-12	0.332713
COX7A2L	is_in_vitroTRUE	0.018338	0.325629
PRMT1	is_in_vitroTRUE	0.000544138	0.323966
HNRNPA2B1	is_in_vitroTRUE	0.00164173	0.303361
SNRPD2	is_in_vitroTRUE	2.41e-05	0.272586
PFDN5	is_in_vitroTRUE	1.16e-11	0.262939
COMMD6	is_in_vitroTRUE	0.00249938	0.253046
ANP32B	is_in_vitroTRUE	0.0195696	-0.278069
UBB	is_in_vitroTRUE	2.07e-06	-0.292669
ZFAS1	is_in_vitroTRUE	8.05e-07	-0.29997
DDX5	is_in_vitroTRUE	1.3e-06	-0.348731
PNISR	is_in_vitroTRUE	0.00194013	-0.354861
EID1	is_in_vitroTRUE	3.81e-06	-0.377569
EIF4H	is_in_vitroTRUE	0.0479414	-0.384956
UBC	is_in_vitroTRUE	6.34e-05	-0.397375
CNPY3	is_in_vitroTRUE	0.0264397	-0.411266
CAP1	is_in_vitroTRUE	0.0217366	-0.413179
PSIP1	is_in_vitroTRUE	0.000168856	-0.425043
RPS9	is_in_vitroTRUE	1.64e-24	-0.440108
LIMS1	is_in_vitroTRUE	0.000731842	-0.440452
SH3BGRL	is_in_vitroTRUE	2.67e-06	-0.443586
RPN2	is_in_vitroTRUE	0.00439799	-0.446397
MT-ND5	is_in_vitroTRUE	5.95e-06	-0.450795
PPP2R1A	is_in_vitroTRUE	0.00030602	-0.471025
UBE2E1	is_in_vitroTRUE	0.00747128	-0.475887
PLD3	is_in_vitroTRUE	0.000361078	-0.483911
MMADHC	is_in_vitroTRUE	0.0417205	-0.485806
GSTK1	is_in_vitroTRUE	0.000248848	-0.488338
HNRNPA0	is_in_vitroTRUE	4.6e-11	-0.490539
EIF5	is_in_vitroTRUE	6.9e-05	-0.497084
CD34	is_in_vitroTRUE	3.77e-05	-0.505419
MYB	is_in_vitroTRUE	0.00248148	-0.509584
MTF2	is_in_vitroTRUE	0.0132689	-0.53779
TCEAL8	is_in_vitroTRUE	0.000213701	-0.540277
EVL	is_in_vitroTRUE	0.00134045	-0.544657
HDAC1	is_in_vitroTRUE	0.00790401	-0.545715
SMARCA4	is_in_vitroTRUE	0.0225505	-0.550378
LYRM4	is_in_vitroTRUE	0.00615082	-0.557394
RAB1A	is_in_vitroTRUE	0.00399326	-0.561169
NOP56	is_in_vitroTRUE	1.87e-05	-0.578966
HSD17B10	is_in_vitroTRUE	0.00188237	-0.579491
SRP72	is_in_vitroTRUE	2.04e-06	-0.580474
NCOR1	is_in_vitroTRUE	0.00640539	-0.596236
BNIP3L	is_in_vitroTRUE	3.75e-05	-0.599015
ATP1A1	is_in_vitroTRUE	0.00402633	-0.601531
MECOM	is_in_vitroTRUE	0.00760609	-0.62432
SPG21	is_in_vitroTRUE	0.0250174	-0.632453
POLR2G	is_in_vitroTRUE	1.24e-06	-0.644653
PTRHD1	is_in_vitroTRUE	1.09e-08	-0.647174
TWF2	is_in_vitroTRUE	0.000722199	-0.647889
GGCT	is_in_vitroTRUE	0.0277667	-0.64867
NAP1L1	is_in_vitroTRUE	3.54e-54	-0.651326
EPB41L4A-AS1	is_in_vitroTRUE	1.97e-06	-0.661036
CD44	is_in_vitroTRUE	1.41e-09	-0.663126
NONO	is_in_vitroTRUE	3.82e-19	-0.679161
ADI1	is_in_vitroTRUE	0.00125486	-0.681649
LYN	is_in_vitroTRUE	0.0139527	-0.701582
PPP1CA	is_in_vitroTRUE	1.73e-13	-0.703499
ATP6V1B2	is_in_vitroTRUE	0.002111	-0.705893
SLC9A3R1	is_in_vitroTRUE	0.0274434	-0.715333
TMEM69	is_in_vitroTRUE	0.0088906	-0.718669
PPP1R18	is_in_vitroTRUE	7.67e-12	-0.729657
AKR1B1	is_in_vitroTRUE	1.44e-06	-0.731829
TRUB2	is_in_vitroTRUE	0.0182073	-0.732134
SHKBP1	is_in_vitroTRUE	0.00313815	-0.739834
LIMD2	is_in_vitroTRUE	1.6e-16	-0.744803
MEIS1	is_in_vitroTRUE	0.00614808	-0.755467
DNMT3A	is_in_vitroTRUE	3.8e-06	-0.755871
MRPS27	is_in_vitroTRUE	2.01e-05	-0.757887
E2F4	is_in_vitroTRUE	0.0344912	-0.778096
PRPF19	is_in_vitroTRUE	3.79e-05	-0.785465
ALDH2	is_in_vitroTRUE	0.000706509	-0.791214
UROD	is_in_vitroTRUE	1.79e-05	-0.792143
RPLP2	is_in_vitroTRUE	0.025189	-0.798507
SIPA1	is_in_vitroTRUE	0.00109282	-0.798712
OAZ2	is_in_vitroTRUE	5.95e-05	-0.799412
RUVBL2	is_in_vitroTRUE	0.000104892	-0.801912
PMF1	is_in_vitroTRUE	5.8e-07	-0.804094
CRK	is_in_vitroTRUE	0.00479081	-0.807626
CDK5RAP3	is_in_vitroTRUE	0.00426437	-0.809118
CD164	is_in_vitroTRUE	2.95e-26	-0.810974
ATF4	is_in_vitroTRUE	3.11e-10	-0.811769
PPT1	is_in_vitroTRUE	8.6e-05	-0.814999
DNPEP	is_in_vitroTRUE	0.0453959	-0.81715
MAP3K11	is_in_vitroTRUE	0.0114124	-0.822694
PSME1	is_in_vitroTRUE	1.58e-07	-0.826224
MBOAT7	is_in_vitroTRUE	7.05e-07	-0.827244
ZNF581	is_in_vitroTRUE	0.00687755	-0.828893
TMEM163	is_in_vitroTRUE	0.0182781	-0.838594
ALDH16A1	is_in_vitroTRUE	0.0194771	-0.844171
CST3	is_in_vitroTRUE	7.66e-26	-0.84618
NOC2L	is_in_vitroTRUE	0.00122517	-0.855953
GATA2	is_in_vitroTRUE	0.000270799	-0.856746
ARFGAP2	is_in_vitroTRUE	0.000184103	-0.859954
SMIM30	is_in_vitroTRUE	3.21e-06	-0.860355
VAMP8	is_in_vitroTRUE	1.87e-31	-0.870686
FHL3	is_in_vitroTRUE	1.21e-06	-0.871026
STAT5A	is_in_vitroTRUE	3.58e-05	-0.883174
SSRP1	is_in_vitroTRUE	8.23e-08	-0.888175
RSRP1	is_in_vitroTRUE	0.0021107	-0.88822
FOS	is_in_vitroTRUE	0.0190944	-0.895664
RPS16	is_in_vitroTRUE	5.08e-10	-0.901137
LXN	is_in_vitroTRUE	0.000712752	-0.901417
FBL	is_in_vitroTRUE	1.05e-27	-0.904653
INPP5D	is_in_vitroTRUE	0.000779221	-0.914463
OCIAD2	is_in_vitroTRUE	0.0029505	-0.921079
PYCARD	is_in_vitroTRUE	5.68e-24	-0.921612
RPL23	is_in_vitroTRUE	5.28e-15	-0.925701
NMI	is_in_vitroTRUE	0.000125299	-0.92683
NSMCE1	is_in_vitroTRUE	4.94e-06	-0.93246
KEAP1	is_in_vitroTRUE	0.00371273	-0.935123
NPM3	is_in_vitroTRUE	2.34e-13	-0.937236
RILPL2	is_in_vitroTRUE	0.00324789	-0.938685
RPL10A	is_in_vitroTRUE	1.09e-06	-0.944465
ADPGK	is_in_vitroTRUE	0.0188672	-0.944566
MAP4K2	is_in_vitroTRUE	6.9e-05	-0.955024
LYZ	is_in_vitroTRUE	1.86e-05	-0.96096
GNPTAB	is_in_vitroTRUE	0.00217383	-0.964806
MCRS1	is_in_vitroTRUE	0.00017123	-0.969606
GLB1	is_in_vitroTRUE	0.0182629	-0.970576
BTG1	is_in_vitroTRUE	2.89e-19	-0.972091
SEC13	is_in_vitroTRUE	5.73e-05	-0.987426
ACAA1	is_in_vitroTRUE	1.97e-08	-1.00454
JUP	is_in_vitroTRUE	1.58e-06	-1.00483
DGKZ	is_in_vitroTRUE	5.56e-10	-1.00938
CREG1	is_in_vitroTRUE	8.39e-05	-1.01151
FLII	is_in_vitroTRUE	0.0102807	-1.01203
RPL23A	is_in_vitroTRUE	0	-1.01997
RAC2	is_in_vitroTRUE	0.0385839	-1.02305
MAPKAPK3	is_in_vitroTRUE	2.75e-05	-1.02491
MT-CO3	is_in_vitroTRUE	5.58e-07	-1.02742
FKBP2	is_in_vitroTRUE	1.06e-08	-1.03096
ARHGAP4	is_in_vitroTRUE	0.0242833	-1.0351
CELF2	is_in_vitroTRUE	1.87e-14	-1.03572
SH3KBP1	is_in_vitroTRUE	0.037965	-1.03706
RPUSD4	is_in_vitroTRUE	0.0010554	-1.03739
AKT1S1	is_in_vitroTRUE	0.00363538	-1.03748
CD200	is_in_vitroTRUE	0.000237864	-1.04465
RBM10	is_in_vitroTRUE	0.0047028	-1.04557
RGL2	is_in_vitroTRUE	3.4e-08	-1.05121
RGS10	is_in_vitroTRUE	1.27e-14	-1.05261
EMC10	is_in_vitroTRUE	5.97e-07	-1.05575
NELFCD	is_in_vitroTRUE	0.00102379	-1.05832
RPLP0	is_in_vitroTRUE	0.00106048	-1.06832
CD33	is_in_vitroTRUE	0.00220952	-1.06987
SPOCK2	is_in_vitroTRUE	0.0370525	-1.07375
ELMO1	is_in_vitroTRUE	7.1e-06	-1.07528
RPL4	is_in_vitroTRUE	1.79e-07	-1.08099
PRKAG1	is_in_vitroTRUE	0.0033634	-1.09084
IMPDH1	is_in_vitroTRUE	0.00290125	-1.09291
SLC43A3	is_in_vitroTRUE	0.0352523	-1.10182
ERGIC3	is_in_vitroTRUE	5.82e-10	-1.11441
GLRX	is_in_vitroTRUE	3.48e-12	-1.12072
NCOA7	is_in_vitroTRUE	0.000862076	-1.12395
TAOK3	is_in_vitroTRUE	4.48e-06	-1.12511
IL3RA	is_in_vitroTRUE	0.00310854	-1.1296
ZYX	is_in_vitroTRUE	0.000140575	-1.14105
EXOC7	is_in_vitroTRUE	0.000767898	-1.14502
ARHGEF1	is_in_vitroTRUE	0.000137407	-1.14536
VPS51	is_in_vitroTRUE	1.31e-10	-1.14945
NFKBIE	is_in_vitroTRUE	0.00360308	-1.15083
RETREG2	is_in_vitroTRUE	0.0229218	-1.15244
CAT	is_in_vitroTRUE	3.29e-06	-1.16177
HLF	is_in_vitroTRUE	0.026296	-1.16452
PTDSS1	is_in_vitroTRUE	1.21e-07	-1.16534
STOM	is_in_vitroTRUE	0.0128592	-1.16675
TNFSF10	is_in_vitroTRUE	8.86e-08	-1.16951
DMAC2	is_in_vitroTRUE	3.77e-08	-1.17355
CD59	is_in_vitroTRUE	0.000480462	-1.17398
ENG	is_in_vitroTRUE	0.0438341	-1.18468
CDCA7L	is_in_vitroTRUE	3.46e-15	-1.19669
RCSD1	is_in_vitroTRUE	1.2e-08	-1.20096
MYC	is_in_vitroTRUE	0.000150143	-1.21854
MKKS	is_in_vitroTRUE	7.58e-07	-1.22117
CNN2	is_in_vitroTRUE	3.69e-24	-1.23353
ARHGAP9	is_in_vitroTRUE	2.88e-05	-1.24268
SCARB1	is_in_vitroTRUE	0.0247985	-1.24726
GPAT3	is_in_vitroTRUE	0.0109988	-1.24914
ESYT1	is_in_vitroTRUE	6.34e-06	-1.27087
SRGN	is_in_vitroTRUE	5.75e-12	-1.28878
FCHO1	is_in_vitroTRUE	0.0095998	-1.30219
SPN	is_in_vitroTRUE	0.00137336	-1.3037
DELE1	is_in_vitroTRUE	0.0003948	-1.30428
NPR3	is_in_vitroTRUE	0.00041636	-1.31642
NRROS	is_in_vitroTRUE	0.00463428	-1.31949
PLEK	is_in_vitroTRUE	1.17e-08	-1.32572
FERMT3	is_in_vitroTRUE	0.00815149	-1.32694
NUDT3	is_in_vitroTRUE	3.01e-09	-1.32954
PRKD2	is_in_vitroTRUE	0.0397781	-1.32955
REL	is_in_vitroTRUE	6.1e-07	-1.33437
CNTRL	is_in_vitroTRUE	6.88e-05	-1.33463
RPS11	is_in_vitroTRUE	5.8e-08	-1.33833
LGALS8	is_in_vitroTRUE	0.00550581	-1.34648
ATP8B4	is_in_vitroTRUE	0.0258294	-1.35273
RPL21	is_in_vitroTRUE	1.62e-29	-1.36631
TACC3	is_in_vitroTRUE	0.0208618	-1.37789
ZFP36L2	is_in_vitroTRUE	2.08e-34	-1.40388
RPL37A	is_in_vitroTRUE	5.89e-05	-1.41136
ITM2A	is_in_vitroTRUE	0.00448838	-1.42705
SMARCA2	is_in_vitroTRUE	1.48e-05	-1.4306
LST1	is_in_vitroTRUE	3.63e-28	-1.43315
GSN	is_in_vitroTRUE	0.00290168	-1.43627
NXF1	is_in_vitroTRUE	0.000252353	-1.44057
FCGRT	is_in_vitroTRUE	1.77e-06	-1.47342
NINJ2	is_in_vitroTRUE	2.73e-05	-1.47486
AKAP17A	is_in_vitroTRUE	5.35e-06	-1.47747
RPL7	is_in_vitroTRUE	0.0375326	-1.47963
ERGIC1	is_in_vitroTRUE	2.94e-11	-1.49584
NFE2	is_in_vitroTRUE	0.00283883	-1.52284
GIMAP6	is_in_vitroTRUE	0.00376902	-1.54064
NCKAP1L	is_in_vitroTRUE	5.61e-07	-1.54862
POU2F2	is_in_vitroTRUE	1.77e-05	-1.55909
HDAC5	is_in_vitroTRUE	0.021472	-1.56228
REC8	is_in_vitroTRUE	2.31e-08	-1.56703
AGPAT2	is_in_vitroTRUE	5.86e-06	-1.57609
WAS	is_in_vitroTRUE	1.61e-05	-1.58425
DUSP1	is_in_vitroTRUE	1.26e-18	-1.59317
RPS6KA1	is_in_vitroTRUE	3.76e-09	-1.59847
BCL11A	is_in_vitroTRUE	6.76e-08	-1.60372
MAP2K7	is_in_vitroTRUE	0.0234525	-1.63578
CARD8	is_in_vitroTRUE	1.53e-13	-1.64139
SYNGR1	is_in_vitroTRUE	4.86e-06	-1.64811
IL18	is_in_vitroTRUE	0.00888664	-1.66965
ZFP36	is_in_vitroTRUE	0.0267918	-1.69886
CALHM6	is_in_vitroTRUE	3.73e-08	-1.70142
AKNA	is_in_vitroTRUE	0.0263171	-1.70158
FHOD1	is_in_vitroTRUE	0.00045847	-1.72041
RPL31	is_in_vitroTRUE	0	-1.72947
MYLIP	is_in_vitroTRUE	1.03e-09	-1.76472
DEF6	is_in_vitroTRUE	7.69e-05	-1.77255
NPW	is_in_vitroTRUE	0.00807508	-1.79635
UCP2	is_in_vitroTRUE	3.15e-08	-1.82661
CD53	is_in_vitroTRUE	1.48e-21	-1.87473
HLA-C	is_in_vitroTRUE	6.58e-27	-1.94677
ARMH1	is_in_vitroTRUE	0.0144802	-1.9529
C1QTNF4	is_in_vitroTRUE	1.86e-41	-1.96983
VAV1	is_in_vitroTRUE	8.83e-07	-1.98503
SPINK2	is_in_vitroTRUE	2.46e-22	-1.99125
RNASEH2A	is_in_vitroTRUE	0.000347212	-2.02989
CFP	is_in_vitroTRUE	3.64e-22	-2.04723
CHD1L	is_in_vitroTRUE	1.11e-06	-2.05665
PTPN6	is_in_vitroTRUE	2.09e-05	-2.07293
FMNL1	is_in_vitroTRUE	4.04e-09	-2.0763
SLC16A3	is_in_vitroTRUE	1.92e-08	-2.10548
SVOPL	is_in_vitroTRUE	3.25e-06	-2.1114
ACOT11	is_in_vitroTRUE	1.45e-05	-2.13386
NKX2-3	is_in_vitroTRUE	0.00178429	-2.15077
RPL27A	is_in_vitroTRUE	1.26e-53	-2.20571
JAML	is_in_vitroTRUE	0.000337664	-2.24072
GUCY1A1	is_in_vitroTRUE	3.64e-06	-2.28462
MYO1F	is_in_vitroTRUE	2.68e-14	-2.29563
CSF3R	is_in_vitroTRUE	1.27e-08	-2.30475
ID2	is_in_vitroTRUE	8.82e-10	-2.30978
ADAM8	is_in_vitroTRUE	0.024078	-2.31897
FAM43A	is_in_vitroTRUE	1.1e-17	-2.39842
CAMK1D	is_in_vitroTRUE	1.57e-06	-2.40104
CHTF8	is_in_vitroTRUE	5.01e-08	-2.40147
TYROBP	is_in_vitroTRUE	3.95e-16	-2.40558
HOXA9	is_in_vitroTRUE	0.00061474	-2.47597
ST3GAL6	is_in_vitroTRUE	0.00115677	-2.5218
TMEM92	is_in_vitroTRUE	0.0164401	-2.52619
CDK10	is_in_vitroTRUE	0.0119024	-2.55225
RPL13A	is_in_vitroTRUE	0	-2.5807
UNC13D	is_in_vitroTRUE	0.00689837	-2.6029
SMIM24	is_in_vitroTRUE	1.92e-05	-2.64382
AIF1	is_in_vitroTRUE	3.46e-144	-2.64396
RPS20	is_in_vitroTRUE	2.49e-259	-2.69266
HCLS1	is_in_vitroTRUE	1.45e-09	-2.72474
EAF2	is_in_vitroTRUE	3.4e-05	-2.75375
SUSD3	is_in_vitroTRUE	0.0046347	-2.75516
PDE6G	is_in_vitroTRUE	0.00107156	-2.77363
ZC3H11A	is_in_vitroTRUE	0.000719706	-2.80358
ZNF667-AS1	is_in_vitroTRUE	3.63e-06	-2.90506
GAPT	is_in_vitroTRUE	2.36e-11	-2.92618
FCGR2B	is_in_vitroTRUE	0.0217805	-2.97092
SYK	is_in_vitroTRUE	0.00805969	-2.97097
LAIR1	is_in_vitroTRUE	0.000139615	-2.98788
EMCN	is_in_vitroTRUE	6.97e-18	-3.01661
ARID5A	is_in_vitroTRUE	0.0254806	-3.02501
LRRC61	is_in_vitroTRUE	7.06e-05	-3.03193
FYB1	is_in_vitroTRUE	6.06e-12	-3.08654
SNHG19	is_in_vitroTRUE	4.67e-10	-3.12643
ITGB2	is_in_vitroTRUE	3.7e-10	-3.15516
GLIPR1	is_in_vitroTRUE	7.71e-06	-3.1772
PTPN7	is_in_vitroTRUE	2.82e-08	-3.22158
PARVG	is_in_vitroTRUE	0.0106925	-3.24874
LGALS9	is_in_vitroTRUE	0.0110598	-3.27951
SLA	is_in_vitroTRUE	0.00160784	-3.33638
PLAC8	is_in_vitroTRUE	0.0378318	-3.50947
CD52	is_in_vitroTRUE	9.96e-31	-3.52196
ACAP1	is_in_vitroTRUE	0.00773783	-3.65856
ACSS1	is_in_vitroTRUE	0.0235849	-3.6753
CLEC11A	is_in_vitroTRUE	0.0142143	-3.77508
CD37	is_in_vitroTRUE	0.0383209	-4.79978
EIF1AY	is_in_vitroTRUE	0.0176982	-4.91627
PTPRC	is_in_vitroTRUE	0.0453555	-4.97659
CD74	is_in_vitroTRUE	1.25e-08	-4.97732
CHCHD2	is_in_vitroTRUE	2.18e-33	-5.40543
CYTL1	is_in_vitroTRUE	4.55e-06	-6.47564

### Sheet: S4A-invivo-AE-HE
Cell Types	AE (cluster 36) and HE (cluster 75)
Comparison	CS14-17 AE v. CS14-16 HE
Filters	"q-value < 0.05"
Test	Monocle3, linear regression, mixed neg-binomial, cluster_(1|dataset)
Pos_values	up in HE
Neg_values	down in HE
gene_short_name	term	q_value	log2(FC)
CCL4L2	cluster75	6.3e-05	3.25293
PTPN6	cluster75	0.000515253	2.79794
CD53	cluster75	0.00777583	2.76686
ANGPT1	cluster75	2.9e-09	2.75355
SPI1	cluster75	3.25e-06	2.68739
XIST	cluster75	0.0232897	2.6845
SPINK2	cluster75	0.0159909	2.59975
ORC6	cluster75	0.0354783	2.50628
CD52	cluster75	2.63e-05	2.47985
TYROBP	cluster75	0.0149713	2.40482
LYZ	cluster75	3.09e-05	2.28257
CORO1A	cluster75	4.82e-10	2.23349
GMFG	cluster75	5.23e-09	2.21106
AIF1	cluster75	1.71e-44	2.12483
HBZ	cluster75	1.34e-12	2.10944
CFP	cluster75	3.02e-09	2.09672
CSF3R	cluster75	0.0272903	2.03983
HBG2	cluster75	2.66e-11	2.01631
FRMD4A	cluster75	0.049481	1.96834
FMNL1	cluster75	0.000130516	1.93825
MYB	cluster75	2.05e-06	1.93136
LCP2	cluster75	0.00933859	1.91963
HIST1H4C	cluster75	5.02e-06	1.85404
FCER1G	cluster75	1.5e-05	1.81656
HBA2	cluster75	1.78e-07	1.81526
HBE1	cluster75	1.21e-10	1.81094
LST1	cluster75	5.17e-09	1.8094
PPIF	cluster75	0.000827695	1.75627
RUNX1	cluster75	3.75e-06	1.69032
SNHG25	cluster75	3.66e-18	1.66386
RGS10	cluster75	1.94e-05	1.64672
FERMT3	cluster75	0.00248188	1.62841
BAG3	cluster75	8.48e-05	1.60267
NR6A1	cluster75	0.0330499	1.59065
SVIL	cluster75	0.0046418	1.57478
RFLNB	cluster75	0.00231526	1.49206
CYTL1	cluster75	5.9e-05	1.47134
SLC12A2	cluster75	0.0270764	1.38256
HBA1	cluster75	2.36e-05	1.32447
RPL37	cluster75	4.03e-41	1.31612
CELF2	cluster75	0.000243028	1.31449
S100A4	cluster75	0.00240493	1.27326
CSK	cluster75	0.0177624	1.27277
RPL22L1	cluster75	1.97e-20	1.26986
CEBPB	cluster75	0.0295544	1.23087
ABRAXAS1	cluster75	0.0126032	1.21606
NCOA7	cluster75	0.00696488	1.19835
RPS12	cluster75	2.81e-39	1.18228
RPL37A	cluster75	5.11e-42	1.16616
ZFAND2A	cluster75	0.00110069	1.16081
HSP90AA1	cluster75	7.6e-25	1.13209
FABP5	cluster75	1.77e-09	1.12295
PYCARD	cluster75	4.41e-08	1.1066
LY6E	cluster75	3.74e-05	1.09934
BID	cluster75	1.81e-05	1.04741
RPL28	cluster75	4.41e-37	1.04075
RPS29	cluster75	1e-46	1.03977
RPS21	cluster75	2.81e-39	1.01755
DKC1	cluster75	4.91e-05	1.01233
RPL38	cluster75	6.37e-33	1.00742
SMC1A	cluster75	0.0143702	0.99075
DNPH1	cluster75	0.000371763	0.985847
DNAJB1	cluster75	1.01e-05	0.978935
HSPD1	cluster75	1.74e-17	0.950605
SNHG8	cluster75	1.17e-10	0.948983
RPS8	cluster75	5.16e-50	0.945641
RPS20	cluster75	7.8e-32	0.937234
RPS16	cluster75	2.05e-35	0.925966
LAPTM5	cluster75	5.85e-07	0.921318
SNHG19	cluster75	0.011044	0.910552
RPS11	cluster75	1.29e-35	0.907042
PABPC4	cluster75	0.000459059	0.900148
RPL27A	cluster75	2.77e-38	0.894908
VAMP8	cluster75	1.97e-05	0.888737
EEF1B2	cluster75	7.46e-29	0.882664
DDX21	cluster75	9.73e-06	0.864049
RPLP1	cluster75	3.82e-41	0.861604
TFDP2	cluster75	0.000773857	0.856186
RPS24	cluster75	4.23e-39	0.843941
RPL18A	cluster75	2.21e-41	0.835448
PA2G4	cluster75	1.21e-13	0.830659
RPS15A	cluster75	5.37e-30	0.826151
RPL13A	cluster75	1.21e-36	0.823402
HMGA1	cluster75	6.37e-08	0.82156
FKBP4	cluster75	0.0112505	0.809342
RPL35	cluster75	2.58e-33	0.798342
RPS23	cluster75	5.29e-39	0.797878
RPL12	cluster75	4.37e-32	0.791575
MT-ND3	cluster75	1.77e-10	0.789883
RPL27	cluster75	6.95e-28	0.785619
RBMX	cluster75	8.48e-10	0.785149
RPL30	cluster75	1.38e-24	0.779615
PSME1	cluster75	2e-05	0.777766
RPL11	cluster75	6.83e-35	0.766905
RPS15	cluster75	1.02e-28	0.765937
HSPE1	cluster75	9.76e-11	0.765687
RPLP2	cluster75	1.04e-25	0.74708
RPS26	cluster75	4.4e-11	0.724126
RPS18	cluster75	1.73e-39	0.722219
RPL18	cluster75	3.82e-25	0.716058
RPL13	cluster75	7.19e-37	0.706472
RPS28	cluster75	5.5e-29	0.703257
RPL23	cluster75	1.27e-22	0.697758
RPL10A	cluster75	1.33e-26	0.695155
RPS27	cluster75	2.29e-30	0.694313
RPS25	cluster75	7.7e-23	0.690383
RPL7A	cluster75	2.7e-25	0.689571
FAU	cluster75	9.9e-35	0.680342
RPS14	cluster75	6.42e-31	0.671666
RPL23A	cluster75	1.31e-27	0.663579
RPL5	cluster75	1.08e-20	0.661413
ZFAS1	cluster75	1.19e-09	0.660567
RPL29	cluster75	2.67e-22	0.659732
SERBP1	cluster75	2.51e-14	0.659011
RPL26	cluster75	3.58e-27	0.657458
RPL19	cluster75	1.88e-31	0.657141
NAA38	cluster75	9.34e-07	0.652527
RPL32	cluster75	1.38e-25	0.6475
RPL14	cluster75	4.41e-22	0.646255
NCL	cluster75	1.8e-08	0.641202
RPS5	cluster75	1.48e-22	0.640783
RPL31	cluster75	4e-16	0.62276
RPL41	cluster75	1.56e-31	0.619651
DNAJA1	cluster75	0.000340331	0.61908
RPS4X	cluster75	2.19e-27	0.605475
RPL39	cluster75	4.58e-22	0.604671
RPSA	cluster75	7.62e-17	0.593027
RPL4	cluster75	7.62e-22	0.590525
SNRPF	cluster75	5.3e-05	0.589776
RPL9	cluster75	4.56e-19	0.58928
RPS19	cluster75	2.62e-24	0.588952
RPLP0	cluster75	9.37e-19	0.583525
NME1	cluster75	0.00269331	0.575201
RPL36	cluster75	2.7e-19	0.570062
RPS10	cluster75	3.24e-07	0.568955
RPS9	cluster75	9.41e-27	0.56364
RPS27A	cluster75	5.52e-26	0.562459
RPS3	cluster75	7.64e-28	0.552905
RPS7	cluster75	1.63e-22	0.543997
HSP90AB1	cluster75	1.17e-11	0.535695
RPS13	cluster75	5.68e-19	0.530091
RPL24	cluster75	1.75e-15	0.527979
RPL35A	cluster75	8.05e-21	0.52435
RPL22	cluster75	6.75e-14	0.498331
UBA52	cluster75	4.24e-14	0.483347
PPIA	cluster75	3.11e-06	0.482056
COX5A	cluster75	0.0222488	0.47977
RACK1	cluster75	3.12e-10	0.467885
RPS17	cluster75	4.2e-12	0.460909
MT-ND2	cluster75	0.0138111	0.457172
SH3BGRL3	cluster75	0.000914877	0.453279
TXN	cluster75	0.00741275	0.444805
RPL36A	cluster75	2.27e-07	0.442046
NDUFS5	cluster75	0.0287138	0.440077
H3F3A	cluster75	0.000245653	0.382055
RPL6	cluster75	6.8e-11	0.378018
RPS3A	cluster75	4.46e-07	0.323459
RPL34	cluster75	8.83e-11	0.319846
NACA	cluster75	5.16e-06	0.309042
COX7C	cluster75	0.0330651	0.261728
RPL21	cluster75	2.82e-07	0.260854
RPL8	cluster75	0.000347727	0.245265
RPL10	cluster75	0.000282046	0.226952
RPL15	cluster75	0.00174508	0.222589
EEF1A1	cluster75	0.00139634	0.192056
EIF1	cluster75	0.00384986	-0.306803
DDX5	cluster75	0.00119378	-0.395063
FTH1	cluster75	3.13e-05	-0.414761
IFITM3	cluster75	0.00999429	-0.423816
MALAT1	cluster75	0.0101541	-0.424221
POMP	cluster75	0.0148622	-0.439448
EID1	cluster75	0.000362736	-0.470476
STMN1	cluster75	0.00985707	-0.473492
B2M	cluster75	0.0348105	-0.488494
PPIB	cluster75	0.0109804	-0.522918
SELENOW	cluster75	0.0476979	-0.53042
SUB1	cluster75	2.89e-05	-0.548212
BST2	cluster75	0.000701819	-0.553181
RAC1	cluster75	0.000153642	-0.553683
SKP1	cluster75	0.000830087	-0.560871
ATP6V1G1	cluster75	0.0232697	-0.568428
PTMS	cluster75	0.0182863	-0.580471
MARCKSL1	cluster75	1.35e-09	-0.583965
ECSCR	cluster75	2.72e-06	-0.604882
ARGLU1	cluster75	4.86e-05	-0.607917
MYL6	cluster75	7.92e-09	-0.617148
CDC37	cluster75	0.00447907	-0.626444
HSPA5	cluster75	0.00227922	-0.629892
SERF2	cluster75	3.99e-16	-0.638191
VAPA	cluster75	0.0222382	-0.646777
MARCKS	cluster75	5.84e-05	-0.649338
ARPC5	cluster75	0.0339166	-0.67031
PECAM1	cluster75	0.000423585	-0.671818
ACTB	cluster75	1.04e-09	-0.6901
TMED9	cluster75	0.000321371	-0.694047
C4orf3	cluster75	0.0195756	-0.700826
SRP14	cluster75	1.23e-15	-0.702534
RHOC	cluster75	0.000183135	-0.703619
TMEM59	cluster75	0.00290272	-0.70808
PDIA6	cluster75	2.75e-05	-0.712675
RDX	cluster75	7.17e-06	-0.71418
BTG1	cluster75	6.17e-06	-0.714322
SEC61G	cluster75	3.05e-08	-0.714726
HSP90B1	cluster75	2.91e-08	-0.716086
JUN	cluster75	0.00303634	-0.716733
GUK1	cluster75	0.000110582	-0.71724
ARF1	cluster75	2.03e-05	-0.724147
SUMO1	cluster75	0.00213163	-0.728224
IGFBP2	cluster75	0.00488716	-0.728819
KIF5B	cluster75	0.006096	-0.729551
BEX3	cluster75	4.34e-15	-0.73181
LIMCH1	cluster75	0.0186795	-0.737354
TMSB10	cluster75	2.48e-22	-0.739075
GABARAPL2	cluster75	0.0012002	-0.739216
ACTG1	cluster75	2.54e-17	-0.73991
PLD3	cluster75	0.00723901	-0.740615
DAD1	cluster75	3.96e-05	-0.743435
SERPINB6	cluster75	8.4e-05	-0.745281
SERPINH1	cluster75	5.3e-06	-0.746952
PDIA3	cluster75	2.09e-05	-0.76028
HLA-E	cluster75	0.00123247	-0.764377
EFNB2	cluster75	3.82e-05	-0.775261
SPCS2	cluster75	0.000848007	-0.77775
CALCRL	cluster75	3.5e-05	-0.786182
FKBP1A	cluster75	3.5e-15	-0.786557
S100A6	cluster75	0.0379261	-0.790005
MTCH1	cluster75	0.00165986	-0.796157
UBC	cluster75	5.37e-13	-0.80461
TMSB4X	cluster75	7.19e-14	-0.808609
NDUFC2	cluster75	1.66e-07	-0.808958
MAGED2	cluster75	4.83e-10	-0.822258
TIMP1	cluster75	0.00900999	-0.827117
GJA4	cluster75	0.000227056	-0.843922
RCN2	cluster75	0.000362751	-0.853078
APP	cluster75	5.8e-05	-0.857156
IL11RA	cluster75	0.00393711	-0.861278
HYAL2	cluster75	0.000224581	-0.866295
KDELR2	cluster75	0.000781673	-0.866739
CDH5	cluster75	9.98e-07	-0.879474
KRT10	cluster75	0.0025677	-0.879835
GNG11	cluster75	1.73e-10	-0.881154
LMAN2	cluster75	0.0151058	-0.88519
MMRN1	cluster75	0.00425067	-0.88753
RUNX1T1	cluster75	0.00176643	-0.893528
PDIA4	cluster75	0.00187465	-0.899152
SOX17	cluster75	0.0349817	-0.913194
S100A11	cluster75	7.67e-11	-0.921169
PLXND1	cluster75	1.89e-05	-0.921329
TCEAL9	cluster75	8.95e-11	-0.924401
CTNNA1	cluster75	0.00146358	-0.924636
DSTN	cluster75	1.38e-11	-0.929797
VGLL4	cluster75	0.0236337	-0.930318
TGFB1	cluster75	0.000230789	-0.943095
DUSP1	cluster75	5.46e-06	-0.943391
TPM4	cluster75	4.1e-07	-0.949097
ITM2B	cluster75	1.34e-19	-0.950786
IER2	cluster75	1.66e-06	-0.966914
CD151	cluster75	0.00322728	-0.968824
LAMP1	cluster75	0.000277039	-0.973653
FCGRT	cluster75	1.17e-07	-0.973902
PDCD4	cluster75	0.00121367	-0.984539
CALM1	cluster75	4.6e-20	-0.985318
ESAM	cluster75	1.77e-09	-1.00572
TAX1BP1	cluster75	4.82e-05	-1.01256
SRGN	cluster75	9.94e-06	-1.01297
PLVAP	cluster75	6.5e-14	-1.01512
OCIAD2	cluster75	1.69e-07	-1.01729
MYL12A	cluster75	3.9e-14	-1.02094
SNRPN	cluster75	9.75e-06	-1.02368
MRC2	cluster75	0.0232968	-1.04146
CALU	cluster75	8.43e-06	-1.04187
HIPK2	cluster75	0.0018279	-1.04316
MYCT1	cluster75	2.49e-05	-1.04671
PLK2	cluster75	2.04e-05	-1.05114
LMO2	cluster75	0.00752474	-1.05373
WSB1	cluster75	1.4e-14	-1.06114
LAPTM4A	cluster75	1.34e-12	-1.06392
PSAP	cluster75	2.38e-10	-1.07367
SHISA5	cluster75	0.00579635	-1.075
CMTM6	cluster75	0.00933998	-1.08601
CTNND1	cluster75	0.0241628	-1.0906
CALD1	cluster75	3.68e-12	-1.09519
ITGB1	cluster75	4.72e-15	-1.10553
MYL12B	cluster75	2.35e-27	-1.11187
RALB	cluster75	9.78e-07	-1.1157
NDFIP1	cluster75	0.00386348	-1.13161
2024-09-02	cluster75	0.00428526	-1.13186
QKI	cluster75	0.00140928	-1.13386
SDCBP	cluster75	8.12e-08	-1.1366
HES4	cluster75	8.91e-07	-1.14045
SKIL	cluster75	0.0166218	-1.14503
PHACTR2	cluster75	0.000292879	-1.14688
EFNA1	cluster75	4e-09	-1.1544
CAPZA2	cluster75	1.08e-09	-1.16292
CYYR1	cluster75	0.00533872	-1.17084
SLC9A3R2	cluster75	7.79e-05	-1.1771
IRF2BP2	cluster75	0.00017791	-1.17842
TAX1BP3	cluster75	3.28e-05	-1.18293
BLCAP	cluster75	0.00802996	-1.18719
FLT1	cluster75	5.33e-08	-1.19088
TMEM88	cluster75	0.000755493	-1.19474
RGS3	cluster75	1.42e-06	-1.20087
CD46	cluster75	0.0254778	-1.20241
VIM	cluster75	1.91e-32	-1.20872
ITPR2	cluster75	0.0249672	-1.20941
HAPLN3	cluster75	5.06e-13	-1.21344
AP1S2	cluster75	0.0178197	-1.21355
ANXA2	cluster75	4.04e-11	-1.21397
LDB2	cluster75	0.00038711	-1.22247
PDLIM5	cluster75	0.0184975	-1.22913
MMRN2	cluster75	7.24e-08	-1.2363
ATP2B1	cluster75	0.00119465	-1.24379
ITGA5	cluster75	2.49e-08	-1.24586
BCAM	cluster75	0.000117573	-1.26079
OAZ2	cluster75	9.3e-08	-1.28094
PPP1CB	cluster75	0.0229491	-1.28095
CD99	cluster75	1.7e-23	-1.28202
RBP1	cluster75	1.15e-09	-1.28642
ZFP36L1	cluster75	1.52e-06	-1.31356
ACVRL1	cluster75	0.0217394	-1.32567
DAB2	cluster75	6.88e-05	-1.32741
PLS3	cluster75	0.00256865	-1.32923
DLL4	cluster75	0.0317962	-1.3315
DST	cluster75	0.000452795	-1.33635
SNCA	cluster75	0.0329066	-1.33759
THY1	cluster75	0.000704494	-1.34199
ELN	cluster75	4.56e-05	-1.34867
CLSTN3	cluster75	0.000226235	-1.36924
DDIT4	cluster75	6.43e-08	-1.36966
TCF4	cluster75	1.22e-06	-1.378
TTC28	cluster75	0.0324797	-1.38169
ARHGAP29	cluster75	0.00416121	-1.38248
EGR1	cluster75	0.0447309	-1.38399
ARMCX3	cluster75	4.44e-11	-1.38983
IGFBP4	cluster75	3.32e-19	-1.39465
PROCR	cluster75	7.88e-20	-1.39539
EFEMP2	cluster75	0.000179197	-1.39832
COL6A2	cluster75	3.12e-11	-1.4232
BMPR2	cluster75	3.65e-05	-1.42842
EMCN	cluster75	1.3e-19	-1.43816
AFDN	cluster75	0.010756	-1.43974
REEP5	cluster75	0.000531301	-1.44099
ID2	cluster75	9.32e-12	-1.4424
BCAP29	cluster75	3.15e-06	-1.44547
PRCP	cluster75	1.36e-18	-1.45246
TEK	cluster75	5.83e-05	-1.4634
FOXC2	cluster75	0.0223678	-1.47577
RHOB	cluster75	2.68e-21	-1.47825
TANC2	cluster75	0.0344316	-1.48138
HEY2	cluster75	5.18e-12	-1.48234
COL4A2	cluster75	8.44e-06	-1.49065
MMP14	cluster75	0.0128198	-1.4974
ARMCX6	cluster75	4.51e-08	-1.50992
ID1	cluster75	5.32e-17	-1.51588
SYNPO	cluster75	0.000134477	-1.53152
GJA5	cluster75	4.85e-26	-1.53849
CGNL1	cluster75	4.64e-05	-1.54874
CNN3	cluster75	2.54e-18	-1.54972
TGM2	cluster75	1.09e-10	-1.56741
MAST4	cluster75	0.000548458	-1.56916
EPAS1	cluster75	8.93e-11	-1.57611
CFH	cluster75	0.00280004	-1.58013
PODXL	cluster75	0.0345082	-1.58873
BCAT1	cluster75	8.06e-10	-1.59669
H1F0	cluster75	0.00318862	-1.59838
S100A10	cluster75	6.15e-07	-1.60429
PMEPA1	cluster75	0.000362411	-1.61621
FAM43A	cluster75	3.48e-07	-1.62937
TFPI	cluster75	1.18e-53	-1.64228
ADGRG6	cluster75	8.65e-08	-1.65008
KDR	cluster75	1.06e-12	-1.65459
ABLIM1	cluster75	3.11e-07	-1.6616
WLS	cluster75	0.0076165	-1.66519
CCDC80	cluster75	0.00110822	-1.6681
CRIP2	cluster75	1.1e-16	-1.67256
FBLIM1	cluster75	1.7e-05	-1.6785
NFIB	cluster75	2.5e-09	-1.68136
FNIP2	cluster75	0.00860433	-1.70891
SLC2A1	cluster75	0.038916	-1.71046
PTPRB	cluster75	8.47e-08	-1.71109
MMP2	cluster75	8.63e-17	-1.71504
NRP1	cluster75	3.66e-08	-1.71988
VCL	cluster75	0.043186	-1.72219
MYO6	cluster75	0.000981909	-1.72413
SOX6	cluster75	0.00516145	-1.72648
RAMP2	cluster75	1.43e-56	-1.7302
ID3	cluster75	2.27e-25	-1.73078
ADGRL4	cluster75	3.32e-07	-1.73738
IL6ST	cluster75	0.0252656	-1.75983
ECE1	cluster75	2.39e-05	-1.77978
ARMCX2	cluster75	9.58e-07	-1.80418
ACTN1	cluster75	0.00802753	-1.83095
MFAP2	cluster75	0.000271899	-1.83572
SLC2A3	cluster75	2.07e-12	-1.83892
COL4A1	cluster75	2.47e-07	-1.84014
JAG1	cluster75	4.31e-06	-1.85334
JUNB	cluster75	4.18e-22	-1.85688
FSTL1	cluster75	6.02e-22	-1.86254
H3F3B	cluster75	5.2e-20	-1.88762
LIFR	cluster75	4.19e-05	-1.9024
ENTPD1	cluster75	9.06e-10	-1.90668
ZFP36	cluster75	7.98e-08	-1.91073
TSPAN7	cluster75	6.17e-17	-1.91619
MTUS1	cluster75	1.97e-14	-1.91714
CAVIN3	cluster75	1.4e-05	-1.91875
CD9	cluster75	3.56e-06	-1.93851
HMCN1	cluster75	0.0431007	-1.95056
COL1A2	cluster75	3.26e-07	-1.95958
CAV2	cluster75	0.0104004	-2.00121
FBN2	cluster75	9.5e-05	-2.01506
GATA6	cluster75	0.0394523	-2.02775
ADGRF5	cluster75	0.00634608	-2.02933
GADD45B	cluster75	0.00656098	-2.0371
PLAT	cluster75	1.56e-05	-2.04463
ALDH1A1	cluster75	8.81e-09	-2.05304
FN1	cluster75	4.1e-29	-2.07614
HAPLN1	cluster75	1.7e-09	-2.0938
MMP16	cluster75	0.00408221	-2.09432
CLEC14A	cluster75	5.28e-36	-2.09783
LTBP4	cluster75	2.12e-19	-2.12911
CYP26B1	cluster75	3.37e-05	-2.16748
ANKRD37	cluster75	1.67e-06	-2.17227
ANXA1	cluster75	1.07e-22	-2.20128
RGS5	cluster75	0.0469634	-2.20483
FHL2	cluster75	0.00388043	-2.22824
COL25A1	cluster75	0.0312093	-2.22983
CTTN	cluster75	0.0457477	-2.24487
GIMAP4	cluster75	3.3e-08	-2.24805
RRAS	cluster75	0.0218268	-2.24849
SPARC	cluster75	2.56e-27	-2.29063
KIAA0355	cluster75	0.0158713	-2.33235
ENG	cluster75	6.61e-07	-2.36279
CCN2	cluster75	0.0372102	-2.36561
ANGPTL4	cluster75	0.00101268	-2.369
KCTD12	cluster75	1.71e-07	-2.37889
CTNNAL1	cluster75	8.52e-22	-2.39146
STOM	cluster75	0.00461013	-2.43459
FBLN2	cluster75	0.0453253	-2.4514
MIR99AHG	cluster75	1.57e-05	-2.46487
SOCS3	cluster75	5e-07	-2.47637
SMAD6	cluster75	2.68e-06	-2.47867
CCN1	cluster75	0.0202557	-2.50594
TM4SF1	cluster75	1.02e-29	-2.51833
FAM198B	cluster75	5.5e-06	-2.57675
TMEM100	cluster75	6.58e-27	-2.70367
TCIM	cluster75	1.02e-11	-2.70683
AQP1	cluster75	1.68e-05	-2.71066
FILIP1	cluster75	0.00341329	-2.74103
BGN	cluster75	3.26e-24	-2.74135
CXCR4	cluster75	3.7e-09	-2.74798
EMP1	cluster75	6.73e-06	-2.7503
HSPG2	cluster75	3.68e-68	-2.76217
POU4F1	cluster75	0.00246317	-2.77445
DEPP1	cluster75	8.04e-14	-2.77718
WWTR1	cluster75	5.25e-10	-2.78835
VWF	cluster75	0.00193628	-2.79523
FNDC3B	cluster75	0.0255913	-2.81192
LAMB1	cluster75	0.000676604	-2.82126
PALMD	cluster75	1.02e-14	-2.90256
SERPINE2	cluster75	2.26e-22	-2.97623
RNASE1	cluster75	8.92e-27	-3.01276
KLF4	cluster75	0.000130163	-3.04055
LRIG3	cluster75	0.0128307	-3.54117
THSD7A	cluster75	0.00955681	-3.61953
IGFBP3	cluster75	1.98e-14	-3.78234
EDN1	cluster75	1.8e-35	-3.90301
CBLN2	cluster75	0.00400026	-3.97484
CTGF	cluster75	8.86e-08	-4.2591
SULF1	cluster75	4.63e-11	-4.65073
CYR61	cluster75	1.12e-07	-4.96021
BHLHE40	cluster75	0.0010171	-5.45544

### Sheet: S4A-invitro-AE-HE
Cell Types	AE (cluster 36) and HE (cluster 75)
Comparison	iPS AE vs. iPS HE
Filters	"q-value < 0.05"
Test	Monocle3, linear regression, quasipoisson, cluster
Pos_values	up in HE
Neg_values	down in HE
gene_short_name	term	q_value	log2(FC)
LYZ	cluster75	0.00354972	1.77232
CFAP161	cluster75	6.86759e-05	1.5853
ANGPT1	cluster75	0.00314205	1.36558
RFLNB	cluster75	3.65197e-13	1.30257
MYB	cluster75	8.20982e-06	1.28076
FCER1G	cluster75	0.000322673	1.067
CD44	cluster75	4.97418e-05	0.879711
MYCN	cluster75	1.70139e-10	0.878581
ARHGDIB	cluster75	0.000814269	0.871876
COTL1	cluster75	1.3394e-17	0.822539
CEBPB	cluster75	5.36348e-06	0.814565
S100A10	cluster75	7.81228e-07	0.7766
RUNX1	cluster75	0.00110383	0.766261
GMFG	cluster75	9.83895e-09	0.74704
FABP5	cluster75	1.24544e-16	0.745929
ABRAXAS1	cluster75	0.0297205	0.692589
HOMER3	cluster75	4.49096e-06	0.654166
CENPV	cluster75	0.0486719	0.647651
RAC3	cluster75	0.00550132	0.636089
IL6ST	cluster75	0.00298161	0.56277
ODC1	cluster75	0.0165668	0.559791
TLNRD1	cluster75	0.00124956	0.558069
HMGA1	cluster75	1.9615e-12	0.502756
NME1	cluster75	1.1706e-11	0.497327
BZW2	cluster75	3.26754e-05	0.487028
SNHG16	cluster75	0.000118262	0.439556
RPL22L1	cluster75	7.77383e-07	0.43195
NPM1	cluster75	1.67746e-23	0.38901
PA2G4	cluster75	0.000707169	0.380214
HSPD1	cluster75	3.10923e-08	0.370442
RSL1D1	cluster75	0.00329346	0.368834
PPP1R14B	cluster75	1.70442e-09	0.356957
PDCD5	cluster75	1.20837e-07	0.352329
EEF1B2	cluster75	1.38355e-21	0.346065
EIF4A1	cluster75	6.18494e-17	0.324755
RPL12	cluster75	7.61483e-27	0.321862
TPRKB	cluster75	0.0111068	0.319516
SNRPD1	cluster75	1.68945e-08	0.318698
SLIRP	cluster75	3.82711e-06	0.317216
PRELID1	cluster75	6.30472e-05	0.316434
JPT1	cluster75	0.000411012	0.315162
RPS17	cluster75	1.40458e-14	0.314726
ENO1	cluster75	3.3647e-06	0.305736
HNRNPA1	cluster75	2.36858e-06	0.286205
RPL7	cluster75	1.60654e-13	0.281005
RPL23A	cluster75	1.84335e-15	0.269697
C1QBP	cluster75	0.0139656	0.263511
LDHB	cluster75	2.49242e-08	0.263189
EIF3E	cluster75	0.000889	0.259766
RPS18	cluster75	1.30267e-26	0.258998
NME2	cluster75	6.31977e-15	0.254217
PABPC1	cluster75	0.0131452	0.247252
SNHG29	cluster75	7.77382e-08	0.246223
RPS2	cluster75	2.15937e-14	0.242358
IFITM2	cluster75	0.0406966	0.242196
RPS5	cluster75	5.26681e-18	0.238799
MIF	cluster75	4.63343e-12	0.236503
RPS21	cluster75	1.78649e-21	0.236417
RPL36A	cluster75	4.10521e-09	0.236246
NCL	cluster75	0.0208077	0.235651
CCT4	cluster75	0.0448884	0.232246
PRDX1	cluster75	0.0256167	0.22714
RPS3	cluster75	3.69144e-20	0.224503
RPL17	cluster75	1.93284e-19	0.222275
RPL7A	cluster75	6.97618e-17	0.221631
RPL4	cluster75	2.72382e-05	0.217117
RPS6	cluster75	4.01567e-13	0.216667
RPL3	cluster75	7.03732e-14	0.215603
RPLP0	cluster75	0.000101533	0.215128
RPS25	cluster75	9.23611e-15	0.213284
RPL41	cluster75	6.13156e-24	0.211382
RPL35	cluster75	8.64166e-16	0.20993
RPL24	cluster75	6.66437e-16	0.207756
RPL10A	cluster75	1.63486e-08	0.207393
RPL18A	cluster75	6.54561e-16	0.205268
RPL21	cluster75	1.38022e-07	0.205174
GAPDH	cluster75	0.00479303	0.198891
RACK1	cluster75	7.12818e-11	0.192776
RPS14	cluster75	3.25407e-15	0.191658
RPL36	cluster75	8.96936e-16	0.18805
NACA	cluster75	4.60884e-10	0.186718
PTMA	cluster75	1.82426e-08	0.184701
RPL5	cluster75	1.89424e-08	0.181671
RPL19	cluster75	2.89263e-09	0.178957
RPLP1	cluster75	4.55327e-15	0.1788
RPL29	cluster75	5.30341e-11	0.177276
RPS3A	cluster75	5.87956e-12	0.175868
RPS23	cluster75	3.28163e-15	0.174705
RPS16	cluster75	0.000101493	0.172902
RPS27A	cluster75	5.58823e-18	0.172649
NDUFS5	cluster75	0.0215773	0.172182
RPS10	cluster75	4.58024e-06	0.170885
RPL35A	cluster75	3.4818e-11	0.170814
RPL32	cluster75	6.65756e-14	0.169031
RPL14	cluster75	1.18367e-10	0.166359
RPL8	cluster75	3.40808e-09	0.166158
RPL6	cluster75	1.11285e-05	0.166103
RPL39	cluster75	4.79175e-13	0.166065
RPS9	cluster75	2.65095e-09	0.165419
RPSA	cluster75	0.00300915	0.164641
RPS8	cluster75	5.06142e-10	0.162809
RPL11	cluster75	8.95021e-12	0.161954
RPL26	cluster75	1.85846e-11	0.159646
RPL27	cluster75	2.36992e-05	0.158835
RPL13	cluster75	1.16792e-10	0.157761
RPL37	cluster75	0.000575642	0.15658
UQCRH	cluster75	0.0228978	0.154605
BTF3	cluster75	0.000199746	0.154088
RPL18	cluster75	4.80716e-09	0.152458
RPS15A	cluster75	5.94976e-11	0.152442
RPS13	cluster75	5.48024e-10	0.147066
RPS12	cluster75	6.50524e-08	0.141871
RPL30	cluster75	5.50408e-08	0.138018
RPS15	cluster75	1.49403e-07	0.133717
RPL34	cluster75	1.45497e-06	0.132587
RPS4X	cluster75	0.0038304	0.129559
RPS24	cluster75	7.9672e-09	0.129215
RPS7	cluster75	1.06e-05	0.127805
RPL28	cluster75	1.22454e-06	0.125627
RPL9	cluster75	0.000576307	0.125416
RPL22	cluster75	0.0191494	0.120521
RPL10	cluster75	0.00443878	0.101158
RPS28	cluster75	0.00551193	0.100672
ACTG1	cluster75	0.04119	-0.161771
GSTP1	cluster75	0.0167515	-0.188026
OST4	cluster75	8.08241e-05	-0.190917
H3F3B	cluster75	0.00264906	-0.19358
GPX4	cluster75	0.00692573	-0.200583
MDK	cluster75	0.000133597	-0.210546
WDR83OS	cluster75	0.0446038	-0.211624
SUB1	cluster75	0.040477	-0.214244
RNF7	cluster75	0.014961	-0.220236
SRP14	cluster75	8.41428e-07	-0.222451
CALM1	cluster75	0.0259702	-0.22597
CDC42	cluster75	0.00193111	-0.230714
COPS9	cluster75	0.00086099	-0.231029
MALAT1	cluster75	0.00643257	-0.238319
GUK1	cluster75	0.00212861	-0.248674
ATP5F1E	cluster75	3.91274e-14	-0.264999
ATOX1	cluster75	0.00533528	-0.266962
B2M	cluster75	0.0302383	-0.280067
BEX3	cluster75	9.68862e-11	-0.281828
UBC	cluster75	0.0003641	-0.284147
MARCKSL1	cluster75	6.71161e-09	-0.297549
NDUFC2	cluster75	6.05253e-08	-0.30986
PTMS	cluster75	2.508e-05	-0.31029
ARGLU1	cluster75	0.0147269	-0.312969
VAMP5	cluster75	8.06143e-06	-0.316939
MAGED2	cluster75	0.000122656	-0.328086
BST2	cluster75	2.04586e-11	-0.334952
STMN1	cluster75	9.37101e-06	-0.335773
SERF2	cluster75	9.12987e-20	-0.342313
CD99	cluster75	7.12522e-10	-0.342864
ITM2B	cluster75	1.64097e-13	-0.352539
C12orf57	cluster75	3.382e-09	-0.355975
GABARAPL2	cluster75	7.01911e-05	-0.358639
PLK2	cluster75	0.000570373	-0.363195
MAP4K4	cluster75	0.0292536	-0.377708
C4orf48	cluster75	5.16064e-08	-0.381069
TGFB1	cluster75	0.0206335	-0.381373
TFPI	cluster75	7.74634e-10	-0.397491
PECAM1	cluster75	0.00134145	-0.397699
MEF2C	cluster75	0.00279449	-0.398534
POMP	cluster75	1.23951e-12	-0.402809
LIMD2	cluster75	0.0359149	-0.404536
SOX4	cluster75	1.71865e-05	-0.40971
CTNNB1	cluster75	5.36927e-05	-0.419735
SMARCA1	cluster75	0.004367	-0.420009
LIFR	cluster75	0.00999954	-0.421905
TMSB10	cluster75	6.33984e-26	-0.424439
RHOC	cluster75	3.46392e-06	-0.426374
SELENOW	cluster75	3.75867e-13	-0.434345
FSTL1	cluster75	0.0104481	-0.43463
ANXA5	cluster75	0.0419225	-0.443174
MYL12B	cluster75	2.28615e-11	-0.461063
EFNB2	cluster75	2.38091e-08	-0.464182
CDH5	cluster75	4.15081e-10	-0.472205
TCEAL9	cluster75	8.64771e-07	-0.472317
RALB	cluster75	7.85573e-07	-0.476825
RRAS	cluster75	0.0124944	-0.479204
COL4A1	cluster75	0.00646043	-0.487647
NRARP	cluster75	0.0109118	-0.490203
PLVAP	cluster75	7.29049e-12	-0.4926
GNAS	cluster75	1.39021e-29	-0.497981
ITGB1	cluster75	1.21596e-08	-0.498287
PLXND1	cluster75	1.99799e-06	-0.501573
PLS3	cluster75	0.00165109	-0.502851
FYN	cluster75	0.00457736	-0.514726
COL6A2	cluster75	1.00841e-06	-0.515943
SDCBP	cluster75	5.98428e-05	-0.517016
TEK	cluster75	0.0429106	-0.519602
DLL4	cluster75	0.00166111	-0.522618
CSRP2	cluster75	0.0476754	-0.534352
NRP1	cluster75	7.20999e-08	-0.537608
HES4	cluster75	3.16935e-15	-0.537799
NPC2	cluster75	0.0027968	-0.541866
PDLIM1	cluster75	6.30915e-12	-0.550993
SC5D	cluster75	0.0199744	-0.560832
PRCP	cluster75	1.81184e-09	-0.568931
TGM2	cluster75	1.26638e-05	-0.572793
PTP4A3	cluster75	0.0128376	-0.57708
EVA1B	cluster75	0.000150313	-0.577643
IGFBP4	cluster75	8.82504e-20	-0.585392
CPNE2	cluster75	0.00293736	-0.591213
MECOM	cluster75	6.47704e-08	-0.602383
JUNB	cluster75	9.37785e-05	-0.603983
GCA	cluster75	4.04512e-08	-0.608691
SLC2A3	cluster75	7.80494e-10	-0.62428
RDX	cluster75	1.22025e-12	-0.626252
BCAP29	cluster75	9.14476e-11	-0.63065
IGDCC3	cluster75	9.74495e-08	-0.631501
ADGRL4	cluster75	0.000157978	-0.633466
SERINC5	cluster75	4.3409e-06	-0.636127
CNN3	cluster75	4.74162e-16	-0.643392
ARRDC3	cluster75	0.00996846	-0.648225
CTTN	cluster75	0.0455651	-0.675654
OAZ2	cluster75	2.05665e-10	-0.676478
TSTD1	cluster75	0.0415985	-0.677576
SENP7	cluster75	0.0111344	-0.680246
LDB2	cluster75	9.62196e-09	-0.684032
MRC2	cluster75	0.00293955	-0.690227
HAPLN1	cluster75	3.15353e-05	-0.691161
CYYR1	cluster75	0.00218299	-0.693025
EFNA1	cluster75	1.16084e-09	-0.699247
MMD	cluster75	0.000215398	-0.716043
FNDC3B	cluster75	0.0158754	-0.719074
UPP1	cluster75	0.0337374	-0.731774
FN1	cluster75	0.00070306	-0.734314
FLT1	cluster75	1.82e-26	-0.737129
MTRF1L	cluster75	1.62024e-06	-0.738545
WWTR1	cluster75	1.11787e-05	-0.766804
TSPAN13	cluster75	0.000123508	-0.785607
CTSB	cluster75	0.00287206	-0.785607
RAMP2	cluster75	1.89523e-26	-0.785824
SLC9A3R2	cluster75	3.36375e-09	-0.787629
LPIN2	cluster75	0.000133072	-0.78925
FURIN	cluster75	0.00363381	-0.789945
GJA1	cluster75	2.82668e-05	-0.807305
FOS	cluster75	6.85483e-05	-0.817369
SSBP2	cluster75	2.03447e-13	-0.822146
ARMCX2	cluster75	0.0274277	-0.832908
SKIL	cluster75	1.24592e-05	-0.836245
HAPLN3	cluster75	7.0681e-05	-0.843177
C2CD2	cluster75	9.11106e-05	-0.843379
CD9	cluster75	3.61744e-11	-0.844138
DUSP5	cluster75	0.000459059	-0.848552
KLHL4	cluster75	3.67513e-09	-0.852249
GJA4	cluster75	2.32358e-28	-0.857416
CLSTN3	cluster75	8.14341e-06	-0.861115
GCNT2	cluster75	0.0214398	-0.86411
GATA6	cluster75	0.00650613	-0.872687
DENND5B	cluster75	0.0371108	-0.87282
LAMA5	cluster75	0.000586418	-0.874648
VASH1	cluster75	0.000890346	-0.887562
HEY1	cluster75	2.00148e-07	-0.90072
RBP1	cluster75	3.61641e-19	-0.912895
SOX18	cluster75	3.1735e-14	-0.917896
RAPGEF2	cluster75	0.031206	-0.928545
PMEPA1	cluster75	0.00182179	-0.928545
SPOCK2	cluster75	0.0105337	-0.929707
TLE1	cluster75	0.000239281	-0.930589
ID2	cluster75	0.00396346	-0.968437
EPAS1	cluster75	0.00122177	-0.988906
CGNL1	cluster75	9.11229e-10	-0.995244
BGN	cluster75	4.63443e-17	-1.0068
CMTM8	cluster75	1.81713e-05	-1.008
YAP1	cluster75	1.26464e-05	-1.06324
OCIAD2	cluster75	1.11338e-14	-1.06733
SOX6	cluster75	0.0104084	-1.07016
LTBP4	cluster75	4.35235e-09	-1.07454
LAMB1	cluster75	0.00111601	-1.08159
SOX17	cluster75	0.00152162	-1.08784
DEPTOR	cluster75	0.00190018	-1.09064
GSN	cluster75	9.8731e-06	-1.10406
CLEC14A	cluster75	2.71246e-05	-1.11576
COL23A1	cluster75	0.000214738	-1.13626
MMP16	cluster75	0.000942455	-1.15058
PODXL	cluster75	1.78302e-06	-1.16122
HEY2	cluster75	3.76336e-09	-1.16214
PRDM16	cluster75	0.000380008	-1.1686
SLC45A4	cluster75	2.26339e-06	-1.17491
DEPP1	cluster75	6.36599e-05	-1.17957
SRGN	cluster75	2.54994e-07	-1.18939
ADGRG6	cluster75	3.5255e-07	-1.19937
HSPG2	cluster75	1.42037e-20	-1.21889
ID3	cluster75	2.8977e-26	-1.22582
AHNAK	cluster75	2.95163e-11	-1.2596
RASGEF1B	cluster75	2.08525e-07	-1.26391
ID1	cluster75	1.47341e-27	-1.31818
UNC5B	cluster75	3.31396e-16	-1.37884
DMKN	cluster75	0.0048	-1.39174
NPR3	cluster75	2.46682e-05	-1.44655
EMCN	cluster75	2.01115e-06	-1.44672
FILIP1	cluster75	2.12441e-11	-1.50395
HAS2	cluster75	0.000127908	-1.52575
AMHR2	cluster75	0.000111222	-1.57406
SMAD6	cluster75	1.7437e-07	-1.59136
GJA5	cluster75	8.98155e-21	-1.602
SMAD7	cluster75	0.000295965	-1.62813
VEGFC	cluster75	0.000242892	-1.64172
MTUS1	cluster75	1.47814e-11	-1.68686
FOXC2	cluster75	3.72798e-07	-1.82641
MASP1	cluster75	6.7104e-08	-1.92237
TMEM100	cluster75	1.82903e-15	-2.36438

### Sheet: S4A-invivo-HE-HSPC
Cell Types	HE (cluster 75) and Early HSPC (cluster 74)
Comparison	CS14-16 HE v. CS14-17 Early HSPC
Filters	"-0.25 < log2(FC) < 0.25, q-value < 0.05"
Test	Monocle3, linear regression, mixed neg-binomial, cluster_(1|dataset)
Pos_values	down in HSPC (up in HE)
Neg_values	up in HSPC (down in HE)
gene_short_name	term	q_value	log2(FC)
COL21A1	cluster75	0.000822074	3.92989
PCDH1	cluster75	0.0165967	3.92622
ANXA1	cluster75	3.03e-11	3.63461
COLEC12	cluster75	0.000255582	3.44548
PRSS23	cluster75	3.41e-11	3.40439
PRICKLE1	cluster75	0.0131829	3.2609
GJA5	cluster75	3.85e-15	3.26059
FOXS1	cluster75	0.00699793	3.22886
JAG2	cluster75	0.00708345	3.21632
GJA4	cluster75	6.03e-26	3.17064
BMX	cluster75	0.00226579	3.1364
TMEM100	cluster75	0.00343206	3.12477
CAV1	cluster75	0.0361823	3.09474
FN1	cluster75	1.1e-28	3.09064
SOX6	cluster75	0.0058834	3.04277
TNS2	cluster75	0.000214928	2.99166
TGM2	cluster75	6.37e-17	2.9432
PCAT14	cluster75	0.0249437	2.92678
LIFR	cluster75	0.0231078	2.89502
CRABP2	cluster75	0.00119411	2.85243
SYNPO	cluster75	5.22e-05	2.80128
BCAR1	cluster75	0.000202372	2.72689
JAG1	cluster75	1.94e-05	2.71314
ENSG00000261189	cluster75	0.0242437	2.70355
TMCC3	cluster75	1.54e-09	2.67302
LYPD6B	cluster75	0.000370232	2.67198
SOX7	cluster75	1.21e-05	2.65665
GDF3	cluster75	2.46e-05	2.64915
COL4A1	cluster75	2.54e-06	2.62554
ADGRL4	cluster75	0.000647622	2.59697
COL4A2	cluster75	8.78e-08	2.58165
HEY1	cluster75	9.27e-11	2.55201
BGN	cluster75	0.00150647	2.45711
NRP1	cluster75	3.76e-05	2.42015
EPAS1	cluster75	2.57e-11	2.38263
MTUS1	cluster75	0.00162822	2.34145
TMEM132A	cluster75	1.21e-08	2.34141
CLDN5	cluster75	4.58e-10	2.29027
TMEM88	cluster75	4.75e-09	2.28086
NNAT	cluster75	6.08e-11	2.26801
NFIB	cluster75	0.000118647	2.18344
CAVIN3	cluster75	0.000546807	2.15381
ADCY4	cluster75	8.89e-07	2.13364
KDR	cluster75	6.33e-12	2.13343
HSPG2	cluster75	1.82e-16	2.11065
RNASE1	cluster75	1.95e-05	2.0982
FBLIM1	cluster75	0.00479327	2.09796
RBP1	cluster75	5.14e-07	2.06418
KLF2	cluster75	1.14e-14	2.03197
CRMP1	cluster75	0.0253936	2.03107
GALNT18	cluster75	1.51e-08	2.03038
SOX17	cluster75	0.00013483	2.01422
EFNA1	cluster75	9e-10	2.01275
PMEPA1	cluster75	0.0341476	1.96564
SPARC	cluster75	1.84e-08	1.95257
IGDCC3	cluster75	0.00993319	1.94863
CGNL1	cluster75	0.00226604	1.94395
ACVR2B	cluster75	0.00145384	1.90479
ENC1	cluster75	0.00429253	1.89514
RASIP1	cluster75	4.51e-06	1.8937
TSPAN7	cluster75	0.000706857	1.88776
AFAP1L2	cluster75	0.0218474	1.88421
TSPAN2	cluster75	0.033157	1.8836
IGF2	cluster75	7.2e-05	1.86339
CDC42EP1	cluster75	9.32e-06	1.84558
ANXA2	cluster75	5.63e-09	1.78782
HAPLN3	cluster75	4.25e-05	1.78596
MAGI1	cluster75	0.0377946	1.78295
CRIP2	cluster75	1.63e-07	1.77948
FLT1	cluster75	2e-06	1.77869
UNC5B	cluster75	0.00241399	1.75242
AAK1	cluster75	7.96e-07	1.72514
NOTCH4	cluster75	0.00479984	1.69715
CD151	cluster75	0.000100854	1.68285
MMP2	cluster75	9.79e-07	1.6712
SHE	cluster75	0.000884402	1.66905
CALD1	cluster75	1.39e-10	1.64288
PCGF2	cluster75	0.0221649	1.6335
BPNT2	cluster75	0.0462478	1.63033
HES4	cluster75	0.0171904	1.58894
ELN	cluster75	0.00379431	1.58315
ARL4A	cluster75	3.6e-07	1.57744
MMRN2	cluster75	7.35e-07	1.57562
TJP1	cluster75	1.36e-06	1.56908
EFNB2	cluster75	0.0169282	1.56811
CDH5	cluster75	3.18e-13	1.53151
TUBA1A	cluster75	1.1e-16	1.52216
PLK2	cluster75	2.81e-06	1.51372
FSTL1	cluster75	6.2e-07	1.50302
HOMER3	cluster75	0.00672544	1.47142
SREBF2	cluster75	0.0246277	1.46292
AFAP1L1	cluster75	0.00188562	1.46259
NPDC1	cluster75	2.69e-08	1.45589
CD93	cluster75	8.75e-06	1.44664
S100A16	cluster75	9.91e-07	1.43186
F2R	cluster75	5.31e-14	1.42584
TEAD2	cluster75	0.0112402	1.4155
PTPRB	cluster75	0.010723	1.40672
RGS3	cluster75	4.28e-05	1.4001
ACSM3	cluster75	0.00576794	1.38197
VOPP1	cluster75	0.0417447	1.3787
TSC22D1	cluster75	5.84e-12	1.37553
RAMP2	cluster75	1.82e-06	1.36886
ICAM2	cluster75	1.19e-13	1.33429
HYAL2	cluster75	2.05e-12	1.3293
SLC2A3	cluster75	0.00257922	1.32361
MLF1	cluster75	0.0121786	1.29706
FXYD6	cluster75	1.1e-08	1.29066
MAP4K4	cluster75	8.85e-05	1.26112
TSPAN14	cluster75	5.65e-05	1.25537
VIM	cluster75	5.89e-11	1.25164
SLC9A3R2	cluster75	0.000981768	1.24928
FBLN1	cluster75	0.00459633	1.23805
CLIC4	cluster75	0.00954657	1.23434
GFOD1	cluster75	0.00232348	1.20689
ADAM15	cluster75	0.0157249	1.20036
SERPINH1	cluster75	4.18e-11	1.1982
HEY2	cluster75	0.00867946	1.19368
LDB2	cluster75	0.0477637	1.191
PLXND1	cluster75	1.18e-06	1.18346
BICD1	cluster75	0.00018904	1.17699
SHC1	cluster75	0.000599472	1.16401
SLC16A1	cluster75	0.000772521	1.14358
FLNA	cluster75	0.0444834	1.1396
CAVIN1	cluster75	0.00149325	1.13138
BCAM	cluster75	0.0345677	1.11585
IL11RA	cluster75	0.000732559	1.10935
NUDCD3	cluster75	0.00215536	1.10082
NECTIN2	cluster75	0.000109527	1.08309
SRGN	cluster75	4.92e-08	1.07818
CD24	cluster75	2.07e-06	1.07607
IFITM3	cluster75	2.33e-16	1.06402
S100A11	cluster75	5.22e-05	1.05515
CEP68	cluster75	0.0237196	1.05142
MARCKS	cluster75	7.21e-08	1.0507
TMEM109	cluster75	0.005742	1.03947
OCIAD2	cluster75	0.000339209	1.03496
TFPI	cluster75	1.38e-10	1.02702
S100A6	cluster75	3.36e-06	1.02156
PLVAP	cluster75	2.59e-05	1.02101
MDK	cluster75	6.25e-10	1.02015
PAPSS1	cluster75	0.00560352	0.992208
CD81	cluster75	0.0128458	0.965058
GATA3	cluster75	0.000228139	0.964613
RUNX1T1	cluster75	0.00952258	0.961843
PRXL2A	cluster75	0.0198632	0.936138
VAMP5	cluster75	1.62e-07	0.93284
PXDN	cluster75	0.0155699	0.927707
BRI3	cluster75	0.00136467	0.920771
MARCKSL1	cluster75	8.54e-10	0.913806
CKS1B	cluster75	0.0234596	0.909232
RALA	cluster75	2.5e-06	0.908338
MGAT1	cluster75	0.0420299	0.893958
BST2	cluster75	4.74e-09	0.881422
S100A13	cluster75	9.57e-05	0.878956
MAP3K13	cluster75	4.85e-05	0.877554
PECAM1	cluster75	1.71e-08	0.871534
PTMS	cluster75	5.49e-05	0.870283
ECSCR	cluster75	0.0204528	0.865848
ARGLU1	cluster75	5.48e-16	0.848627
DBN1	cluster75	0.00410718	0.836871
ELK3	cluster75	0.00430068	0.825903
APP	cluster75	0.00794915	0.818961
LAPTM4B	cluster75	1.51e-07	0.810071
MGST3	cluster75	0.011199	0.795672
GNG11	cluster75	4.25e-05	0.776999
FDPS	cluster75	0.00458342	0.767693
RHOC	cluster75	0.000120932	0.758402
ACTN4	cluster75	0.00979676	0.755535
C12orf57	cluster75	1.28e-06	0.749852
ITGB1	cluster75	0.000935547	0.748566
GRN	cluster75	0.0471607	0.737815
SOX4	cluster75	0.00122131	0.72049
CD99	cluster75	0.00010443	0.690284
TXNIP	cluster75	0.0371147	0.684713
SPTBN1	cluster75	0.0355481	0.672117
MAGED2	cluster75	7.93e-07	0.671856
RAC1	cluster75	1.56e-10	0.663165
RCN1	cluster75	0.0253193	0.659308
SERPING1	cluster75	0.0269156	0.636239
SEC62	cluster75	3.21e-06	0.610495
KTN1	cluster75	6.05e-05	0.605053
MALAT1	cluster75	2.36e-05	0.579933
BTG1	cluster75	0.0297655	0.560289
POMP	cluster75	0.000153871	0.507977
HSP90B1	cluster75	0.0246017	0.50408
TCEAL4	cluster75	0.0342228	0.50301
TMSB10	cluster75	2.18e-05	0.451808
NDUFA13	cluster75	0.0202229	0.440112
MYL6	cluster75	0.00231863	0.431667
NDUFS5	cluster75	0.0472359	0.398079
RPL14	cluster75	1.63e-07	-0.256238
RPL12	cluster75	6.75e-07	-0.262186
EEF1B2	cluster75	7.17e-05	-0.268855
RPL4	cluster75	5.69e-06	-0.276071
RPS6	cluster75	2.62e-11	-0.307445
HNRNPA1	cluster75	0.00344075	-0.312523
RPL3	cluster75	6.65e-14	-0.318709
RPL7	cluster75	9.57e-16	-0.31923
RPS2	cluster75	5.99e-18	-0.341067
BTF3	cluster75	1.21e-07	-0.349445
NPM1	cluster75	7.14e-05	-0.392955
PABPC1	cluster75	3.61e-05	-0.413811
EIF3E	cluster75	0.000842307	-0.421626
ANP32B	cluster75	0.00279649	-0.496134
B2M	cluster75	1.04e-06	-0.517577
FXYD5	cluster75	0.027341	-0.589025
LY6E	cluster75	0.0358436	-0.603262
VAMP8	cluster75	2.7e-05	-0.618092
GPX1	cluster75	0.0015163	-0.626183
HMGA1	cluster75	1.53e-12	-0.626184
ARHGDIB	cluster75	3.21e-11	-0.695027
CD44	cluster75	0.00657878	-0.764181
AIF1	cluster75	9.64e-21	-0.831059
CD74	cluster75	0.0035612	-0.858307
SPI1	cluster75	0.0113717	-0.882395
CYTL1	cluster75	0.000103359	-0.905871
C19orf48	cluster75	0.0306282	-0.965852
CORO1A	cluster75	1.19e-06	-1.04687
ICAM3	cluster75	0.000193775	-1.09081
RAC2	cluster75	0.010903	-1.14199
CD52	cluster75	0.000106768	-1.21652
RGS10	cluster75	4.88e-10	-1.22493
SPINK2	cluster75	0.00022283	-1.28838
STXBP2	cluster75	0.0375136	-1.30901
GPSM3	cluster75	0.00216315	-1.31995
ENSG00000279483	cluster75	0.0313381	-1.4729
C1QTNF4	cluster75	6.05e-10	-1.48664
HOPX	cluster75	9.34e-06	-1.82454
MYC	cluster75	0.00854198	-1.83061

### Sheet: S4A-invitro-HE-HSPC
Cell Types	HE (cluster 75) and Early HSPC (cluster 74)
Comparison	iPS HE vs. iPS HSPC
Filters	"-0.25 < log2(FC) < 0.25, q-value < 0.05"
Test	Monocle3, linear regression, quasipoisson, cluster
Pos_values	down in HSPC (up in HE)
Neg_values	up in HSPC (down in HE)
gene_short_name	term	q_value	log2(FC)
CTTN	cluster75	0.0119427	2.77703
GJA5	cluster75	0.00972972	1.95738
SCG5	cluster75	0.000214099	1.74188
CGNL1	cluster75	0.00219372	1.67429
LIFR	cluster75	1.89e-13	1.5876
LRIG3	cluster75	0.000386395	1.57709
COL5A2	cluster75	0.0022253	1.54131
LRRC32	cluster75	0.00267405	1.52203
CD9	cluster75	2.13e-05	1.50443
RGS3	cluster75	2.88e-09	1.41578
GJA4	cluster75	1.47e-20	1.38774
DLL4	cluster75	3.63e-07	1.38038
ID1	cluster75	4.24e-06	1.36453
FBLIM1	cluster75	0.000330719	1.35096
GIMAP4	cluster75	0.000240527	1.32222
ID3	cluster75	7.87e-06	1.31833
RAMP2	cluster75	1.24e-18	1.28129
CLDN5	cluster75	9.32e-06	1.27066
COL1A2	cluster75	0.0252768	1.24275
IL32	cluster75	0.0192556	1.23084
SMTN	cluster75	0.00772306	1.22437
BGN	cluster75	3.89e-06	1.20895
BMPR2	cluster75	0.00363635	1.19062
F2RL2	cluster75	6.79e-07	1.17785
ARHGAP29	cluster75	1.07e-11	1.16645
MRC2	cluster75	0.0211857	1.15723
SERINC5	cluster75	4.39e-05	1.12509
MMP14	cluster75	0.000173956	1.11032
PIK3C2B	cluster75	0.0131746	1.10339
CHKA	cluster75	0.0176599	1.1012
IGDCC3	cluster75	9.39e-08	1.06386
COLEC12	cluster75	0.0243216	1.06192
PRSS23	cluster75	4.14e-06	1.05715
MYO1C	cluster75	0.0355024	1.05495
ADGRL4	cluster75	0.00115077	1.05168
LDB2	cluster75	0.000155927	1.04563
TGM2	cluster75	2.2e-06	1.04436
NRARP	cluster75	2.06e-05	1.03992
OAZ2	cluster75	1.42e-07	1.0284
HSPG2	cluster75	0.000467728	0.998341
KLF2	cluster75	4.86e-07	0.996143
LYPD6B	cluster75	0.0038522	0.993959
GDPD5	cluster75	0.0201967	0.981469
PRCP	cluster75	1.91e-10	0.949805
TGFBR3	cluster75	6.99e-06	0.931176
TEK	cluster75	0.00164015	0.903452
MYH10	cluster75	0.00148464	0.8879
THY1	cluster75	0.0136945	0.881901
RBP1	cluster75	0.00164876	0.865784
MEIS2	cluster75	7.54e-06	0.85925
ANXA2	cluster75	6.04e-07	0.857502
PLXND1	cluster75	3.32e-08	0.84897
TUBA1A	cluster75	0.000273431	0.836723
FLT1	cluster75	6.08e-14	0.834822
SLC2A3	cluster75	1.54e-05	0.832411
PROCR	cluster75	4.63e-05	0.818716
MECOM	cluster75	6.14e-06	0.815404
SLC9A3R2	cluster75	0.00711444	0.807546
RNASE1	cluster75	0.000427578	0.801044
SPATS2L	cluster75	0.017664	0.773172
PLVAP	cluster75	3.33e-14	0.767971
NOTCH1	cluster75	0.0247458	0.758287
TMSB10	cluster75	2.06e-33	0.757262
AP1S2	cluster75	8.29e-12	0.757137
AFDN	cluster75	2.87e-07	0.755697
EFNB2	cluster75	8.26e-10	0.740339
RALB	cluster75	1.76e-07	0.732181
C1orf54	cluster75	0.00401379	0.729193
RAPGEF5	cluster75	0.0425679	0.727162
ARGLU1	cluster75	1e-11	0.723374
PHGDH	cluster75	1.7e-08	0.720911
FDX1	cluster75	2.94e-06	0.720235
PLK2	cluster75	5.27e-07	0.71334
KDR	cluster75	1.16e-09	0.707455
HIPK2	cluster75	4.43e-06	0.707351
EFNA1	cluster75	0.00422591	0.700344
COL6A2	cluster75	0.00126963	0.678999
ITGA5	cluster75	0.0168637	0.660043
SMARCA1	cluster75	0.00573076	0.630494
SOX7	cluster75	0.000298448	0.620708
IGFBP4	cluster75	5.75e-10	0.614182
JUNB	cluster75	0.0264392	0.612765
NPDC1	cluster75	3.54e-05	0.586319
VIM	cluster75	5.27e-13	0.582191
LIMCH1	cluster75	2.13e-05	0.568791
CDH5	cluster75	2.69e-05	0.562447
TIE1	cluster75	0.00275807	0.542835
SERPINH1	cluster75	9.69e-06	0.538218
NRP1	cluster75	0.0382689	0.533365
TCEAL9	cluster75	0.00233198	0.530271
BEX1	cluster75	0.0447866	0.52554
CSTB	cluster75	1.33e-10	0.520706
MARCKS	cluster75	1.48e-14	0.51913
BST2	cluster75	4.11e-14	0.516182
PDLIM1	cluster75	3.11e-05	0.50354
TJP1	cluster75	6.2e-05	0.494491
CNN3	cluster75	0.0165697	0.483103
RDX	cluster75	0.000321412	0.474917
DUSP23	cluster75	0.0333727	0.469696
ESAM	cluster75	0.00954557	0.462482
TFPI	cluster75	5.25e-08	0.462183
S100A11	cluster75	4.79e-13	0.462107
MYL12A	cluster75	9.96e-09	0.460555
SELENOW	cluster75	1.62e-07	0.457421
F2R	cluster75	0.00132795	0.456883
MALAT1	cluster75	6.14e-09	0.451773
MAGED2	cluster75	6.11e-05	0.449134
RHOC	cluster75	0.00342556	0.446615
MYL6B	cluster75	8.82e-05	0.434202
TPM4	cluster75	8.01e-05	0.417143
HES4	cluster75	0.00711407	0.409308
CALCRL	cluster75	0.0268929	0.405558
DDAH2	cluster75	0.0225275	0.403546
BRI3	cluster75	5.66e-07	0.396265
RABAC1	cluster75	0.0257465	0.386543
GUK1	cluster75	1.54e-05	0.376503
C4orf48	cluster75	0.0011712	0.370342
MARCKSL1	cluster75	7.24e-08	0.368664
POMP	cluster75	3.32e-07	0.364951
STMN1	cluster75	0.000118175	0.364883
COMMD6	cluster75	5.39e-07	0.325285
MYL6	cluster75	0.00034767	0.305172
TUBB	cluster75	5.63e-05	0.29274
CYBA	cluster75	0.0110937	0.28916
CALM1	cluster75	0.0106077	0.273667
NME1	cluster75	0.00894579	-0.260167
EIF5A	cluster75	0.0289797	-0.261331
NCL	cluster75	0.000447376	-0.282009
HNRNPF	cluster75	0.0237765	-0.289862
NPM1	cluster75	2.56e-17	-0.297205
NAA38	cluster75	0.0156467	-0.302914
RANBP1	cluster75	0.0282788	-0.305824
HSPD1	cluster75	3.97e-05	-0.307209
ATP5MC1	cluster75	0.00247926	-0.316328
ANP32B	cluster75	0.00291223	-0.319801
PRDX4	cluster75	0.00039007	-0.322594
C1QBP	cluster75	8.31e-07	-0.330107
GAPDH	cluster75	4.5e-14	-0.345703
FABP5	cluster75	0.00159955	-0.351118
H2AFZ	cluster75	0.00020036	-0.354657
CKS2	cluster75	0.0176607	-0.370644
HMGA1	cluster75	1.37e-09	-0.373037
CYCS	cluster75	0.0385484	-0.376059
DANCR	cluster75	0.0145367	-0.390403
IMP3	cluster75	0.0158389	-0.414678
DDX21	cluster75	0.000747786	-0.435529
GMFG	cluster75	0.00101037	-0.443877
FKBP4	cluster75	6.95e-05	-0.498395
ODC1	cluster75	0.00277791	-0.503573
LDHA	cluster75	1.15e-07	-0.509612
MIS18BP1	cluster75	0.0135205	-0.514494
HMGN2	cluster75	1.23e-06	-0.536181
MGST2	cluster75	1.29e-06	-0.540595
CEBPB	cluster75	0.00038125	-0.584353
SLC39A3	cluster75	0.0384376	-0.590202
NOP16	cluster75	0.0416477	-0.639822
YDJC	cluster75	0.0108341	-0.654792
XBP1	cluster75	2.81e-05	-0.667317
PCLAF	cluster75	0.0429406	-0.728479
TYMS	cluster75	0.00191376	-0.729351
ARHGDIB	cluster75	7.65e-10	-0.780126
RGS10	cluster75	9.66e-07	-0.783372
SERPINB1	cluster75	0.0117565	-0.811183
RFLNB	cluster75	7.97e-16	-0.863189
ACAT2	cluster75	0.00314564	-0.975072
TMEM173	cluster75	0.002473	-0.984729
CCND3	cluster75	9e-08	-1.07921
ANGPT1	cluster75	1.19e-09	-1.09
ARID5B	cluster75	0.0018767	-1.10453
GAD1	cluster75	9.06e-05	-1.15802
DDC	cluster75	0.0413622	-1.1601
RAB27B	cluster75	0.0472836	-1.20461
NOSTRIN	cluster75	0.00386941	-1.26816
SPI1	cluster75	1.57e-07	-1.48402
RGS18	cluster75	0.00746375	-1.85174
LCP1	cluster75	2.52e-05	-1.88156
SPINK2	cluster75	0.00672796	-2.22667
MYC	cluster75	0.00849106	-2.46784
