## Supplementary material for "Developmental regulation of endothelial-to-hematopoietic transition from induced pluripotent stem cells": Table S4B (part 1 of 3)

### Sheet: S4B-HE
GO Term Enrichment, Gene UP in vitro											GO Term Enrichment, Gene DOWN in vitro
GroupID	Category	Term	Description	LogP	Log(q-value)	Genes	Symbols	InTerm_InList			GroupID	Category	Term	Description	LogP	Log(q-value)	Genes	Symbols	InTerm_InList
1_Summary	Reactome Gene Sets	R-HSA-1799339	SRP-dependent cotranslational protein targeting to membrane	-42.3229	-37.9775	2197,6130,6132,6135,6136,6139,6141,6152,6156,6158,6159,6166,6170,6171,6173,6191,6206,6207,6210,6227,6229,6231,6233,6234,6747,10952,23480,25873,60559,1968,1973,27335,5936,1937,54460,122704,5687,6923,7979,9978,5216,4701,1329,1340,1345,2950,3281,5052,9588,25824,51241,3572,1175,4318,4706,5478,7082,8905,7919,51639,51690,59286,5591	FAU,RPL7A,RPL8,RPL11,RPL12,RPL17,RPL18,RPL24,RPL30,RPL28,RPL29,RPL36AL,RPL39,RPL41,RPL36A,RPS4X,RPS12,RPS13,RPS15A,RPS21,RPS24,RPS26,RPS27A,RPS28,SSR3,SEC61B,SEC61G,RPL36,SPCS3,EIF2S3,EIF4A1,EIF3K,RBM4,EEF1G,MRPS21,MRPL52,PSMA6,ELOB,SEM1,RBX1,PFN1,NDUFA7,COX5B,COX6B1,COX6C,GSTP1,HSBP1,PRDX1,PRDX6,PRDX5,COX16,IL6ST,AP2S1,MMP9,NDUFAB1,PPIA,TJP1,AP1S2,DDX39B,SF3B6,LSM7,UBL5,PRKDC	63/-			1_Summary	Reactome Gene Sets	R-HSA-156902	Peptide chain elongation	-41.6114	-37.2649	1915,1938,3921,4736,6122,6124,6129,6133,6138,6144,6147,6155,6157,6160,6168,6169,6175,6181,6187,6194,6203,6204,6205,6217,6218,6224,6232,9349,23521,1974,1983,51386,2091,3178,4673,7307,10528,6185,5436,6396,293,5708,7314,3028,5879,476,3107,3159,3615,5777,9817,10971,2521,5511,6427,9877,5034,23417,847,2034,4514,10072,1400,9260,100133941,29997,54606,284119	EEF1A1,EEF2,RPSA,RPL10A,RPL3,RPL4,RPL7,RPL9,RPL15,RPL21,RPL23A,RPL27,RPL27A,RPL31,RPL37A,RPL38,RPLP0,RPLP2,RPS2,RPS6,RPS9,RPS10,RPS11,RPS16,RPS17,RPS20,RPS27,RPL23,RPL13A,EIF4A2,EIF5,EIF3L,FBL,HNRNPA1,NAP1L1,U2AF1,NOP56,RPN2,POLR2G,SEC13,SLC25A6,PSMD2,UBB,HSD17B10,RAC1,ATP1A1,HLA-C,HMGA1,IMPDH2,PTPN6,KEAP1,YWHAQ,FUS,PPP1R8,SRSF2,ZC3H11A,P4HB,MLYCD,CAT,EPAS1,COX3,DPP3,CRMP1,PDLIM7,CD24,NOP53,DDX56,CAVIN1	68/-
1_Member	Reactome Gene Sets	R-HSA-1799339	SRP-dependent cotranslational protein targeting to membrane	-42.3229	-37.9775	2197,6130,6132,6135,6136,6139,6141,6152,6156,6158,6159,6166,6170,6171,6173,6191,6206,6207,6210,6227,6229,6231,6233,6234,6747,10952,23480,25873,60559	FAU,RPL7A,RPL8,RPL11,RPL12,RPL17,RPL18,RPL24,RPL30,RPL28,RPL29,RPL36AL,RPL39,RPL41,RPL36A,RPS4X,RPS12,RPS13,RPS15A,RPS21,RPS24,RPS26,RPS27A,RPS28,SSR3,SEC61B,SEC61G,RPL36,SPCS3	29/113			1_Member	Reactome Gene Sets	R-HSA-156902	Peptide chain elongation	-41.6114	-37.2649	1915,1938,3921,4736,6122,6124,6129,6133,6138,6144,6147,6155,6157,6160,6168,6169,6175,6181,6187,6194,6203,6204,6205,6217,6218,6224,6232,9349,23521	EEF1A1,EEF2,RPSA,RPL10A,RPL3,RPL4,RPL7,RPL9,RPL15,RPL21,RPL23A,RPL27,RPL27A,RPL31,RPL37A,RPL38,RPLP0,RPLP2,RPS2,RPS6,RPS9,RPS10,RPS11,RPS16,RPS17,RPS20,RPS27,RPL23,RPL13A	29/90
1_Member	Reactome Gene Sets	R-HSA-156827	L13a-mediated translational silencing of Ceruloplasmin expression	-40.4827	-36.4923	1968,1973,2197,6130,6132,6135,6136,6139,6141,6152,6156,6158,6159,6166,6170,6171,6173,6191,6206,6207,6210,6227,6229,6231,6233,6234,25873,27335	EIF2S3,EIF4A1,FAU,RPL7A,RPL8,RPL11,RPL12,RPL17,RPL18,RPL24,RPL30,RPL28,RPL29,RPL36AL,RPL39,RPL41,RPL36A,RPS4X,RPS12,RPS13,RPS15A,RPS21,RPS24,RPS26,RPS27A,RPS28,RPL36,EIF3K	28/112			1_Member	Reactome Gene Sets	R-HSA-156842	Eukaryotic Translation Elongation	-40.9666	-36.9212	1915,1938,3921,4736,6122,6124,6129,6133,6138,6144,6147,6155,6157,6160,6168,6169,6175,6181,6187,6194,6203,6204,6205,6217,6218,6224,6232,9349,23521	EEF1A1,EEF2,RPSA,RPL10A,RPL3,RPL4,RPL7,RPL9,RPL15,RPL21,RPL23A,RPL27,RPL27A,RPL31,RPL37A,RPL38,RPLP0,RPLP2,RPS2,RPS6,RPS9,RPS10,RPS11,RPS16,RPS17,RPS20,RPS27,RPL23,RPL13A	29/94
1_Member	Reactome Gene Sets	R-HSA-72706	GTP hydrolysis and joining of the 60S ribosomal subunit	-40.3606	-36.4923	1968,1973,2197,6130,6132,6135,6136,6139,6141,6152,6156,6158,6159,6166,6170,6171,6173,6191,6206,6207,6210,6227,6229,6231,6233,6234,25873,27335	EIF2S3,EIF4A1,FAU,RPL7A,RPL8,RPL11,RPL12,RPL17,RPL18,RPL24,RPL30,RPL28,RPL29,RPL36AL,RPL39,RPL41,RPL36A,RPS4X,RPS12,RPS13,RPS15A,RPS21,RPS24,RPS26,RPS27A,RPS28,RPL36,EIF3K	28/113			1_Member	Reactome Gene Sets	R-HSA-72706	GTP hydrolysis and joining of the 60S ribosomal subunit	-40.13	-36.2606	1974,1983,3921,4736,6122,6124,6129,6133,6138,6144,6147,6155,6157,6160,6168,6169,6175,6181,6187,6194,6203,6204,6205,6217,6218,6224,6232,9349,23521,51386	EIF4A2,EIF5,RPSA,RPL10A,RPL3,RPL4,RPL7,RPL9,RPL15,RPL21,RPL23A,RPL27,RPL27A,RPL31,RPL37A,RPL38,RPLP0,RPLP2,RPS2,RPS6,RPS9,RPS10,RPS11,RPS16,RPS17,RPS20,RPS27,RPL23,RPL13A,EIF3L	30/113
1_Member	Reactome Gene Sets	R-HSA-72613	Eukaryotic Translation Initiation	-39.5396	-35.8931	1968,1973,2197,6130,6132,6135,6136,6139,6141,6152,6156,6158,6159,6166,6170,6171,6173,6191,6206,6207,6210,6227,6229,6231,6233,6234,25873,27335	EIF2S3,EIF4A1,FAU,RPL7A,RPL8,RPL11,RPL12,RPL17,RPL18,RPL24,RPL30,RPL28,RPL29,RPL36AL,RPL39,RPL41,RPL36A,RPS4X,RPS12,RPS13,RPS15A,RPS21,RPS24,RPS26,RPS27A,RPS28,RPL36,EIF3K	28/120			1_Member	CORUM	CORUM:3055	Nop56p-associated pre-rRNA complex	-39.4906	-35.7462	1915,1938,2091,3178,4673,4736,6122,6124,6129,6133,6138,6144,6147,6155,6157,6160,6168,6175,6181,6187,6194,6203,6205,6217,6218,7307,9349,10528,23521	EEF1A1,EEF2,FBL,HNRNPA1,NAP1L1,RPL10A,RPL3,RPL4,RPL7,RPL9,RPL15,RPL21,RPL23A,RPL27,RPL27A,RPL31,RPL37A,RPLP0,RPLP2,RPS2,RPS6,RPS9,RPS11,RPS16,RPS17,U2AF1,RPL23,NOP56,RPL13A	29/104
1_Member	Reactome Gene Sets	R-HSA-72737	Cap-dependent Translation Initiation	-39.5396	-35.8931	1968,1973,2197,6130,6132,6135,6136,6139,6141,6152,6156,6158,6159,6166,6170,6171,6173,6191,6206,6207,6210,6227,6229,6231,6233,6234,25873,27335	EIF2S3,EIF4A1,FAU,RPL7A,RPL8,RPL11,RPL12,RPL17,RPL18,RPL24,RPL30,RPL28,RPL29,RPL36AL,RPL39,RPL41,RPL36A,RPS4X,RPS12,RPS13,RPS15A,RPS21,RPS24,RPS26,RPS27A,RPS28,RPL36,EIF3K	28/120			1_Member	CORUM	CORUM:306	Ribosome, cytoplasmic	-39.3767	-35.743	3921,4736,6122,6124,6129,6133,6138,6144,6147,6155,6157,6160,6168,6169,6175,6181,6187,6194,6203,6204,6205,6217,6218,6224,6232,9349,23521	RPSA,RPL10A,RPL3,RPL4,RPL7,RPL9,RPL15,RPL21,RPL23A,RPL27,RPL27A,RPL31,RPL37A,RPL38,RPLP0,RPLP2,RPS2,RPS6,RPS9,RPS10,RPS11,RPS16,RPS17,RPS20,RPS27,RPL23,RPL13A	27/80
1_Member	GO Biological Processes	GO:0002181	cytoplasmic translation	-39.2045	-35.6373	1968,1973,2197,5936,6130,6132,6135,6136,6139,6141,6152,6156,6158,6159,6170,6171,6173,6191,6206,6207,6210,6227,6229,6231,6233,6234,25873,27335	EIF2S3,EIF4A1,FAU,RBM4,RPL7A,RPL8,RPL11,RPL12,RPL17,RPL18,RPL24,RPL30,RPL28,RPL29,RPL39,RPL41,RPL36A,RPS4X,RPS12,RPS13,RPS15A,RPS21,RPS24,RPS26,RPS27A,RPS28,RPL36,EIF3K	28/123			1_Member	Reactome Gene Sets	R-HSA-72613	Eukaryotic Translation Initiation	-39.2444	-35.743	1974,1983,3921,4736,6122,6124,6129,6133,6138,6144,6147,6155,6157,6160,6168,6169,6175,6181,6187,6194,6203,6204,6205,6217,6218,6224,6232,9349,23521,51386	EIF4A2,EIF5,RPSA,RPL10A,RPL3,RPL4,RPL7,RPL9,RPL15,RPL21,RPL23A,RPL27,RPL27A,RPL31,RPL37A,RPL38,RPLP0,RPLP2,RPS2,RPS6,RPS9,RPS10,RPS11,RPS16,RPS17,RPS20,RPS27,RPL23,RPL13A,EIF3L	30/120
1_Member	Reactome Gene Sets	R-HSA-156842	Eukaryotic Translation Elongation	-38.8617	-35.3614	1937,2197,6130,6132,6135,6136,6139,6141,6152,6156,6158,6159,6166,6170,6171,6173,6191,6206,6207,6210,6227,6229,6231,6233,6234,25873	EEF1G,FAU,RPL7A,RPL8,RPL11,RPL12,RPL17,RPL18,RPL24,RPL30,RPL28,RPL29,RPL36AL,RPL39,RPL41,RPL36A,RPS4X,RPS12,RPS13,RPS15A,RPS21,RPS24,RPS26,RPS27A,RPS28,RPL36	26/94			1_Member	Reactome Gene Sets	R-HSA-72737	Cap-dependent Translation Initiation	-39.2444	-35.743	1974,1983,3921,4736,6122,6124,6129,6133,6138,6144,6147,6155,6157,6160,6168,6169,6175,6181,6187,6194,6203,6204,6205,6217,6218,6224,6232,9349,23521,51386	EIF4A2,EIF5,RPSA,RPL10A,RPL3,RPL4,RPL7,RPL9,RPL15,RPL21,RPL23A,RPL27,RPL27A,RPL31,RPL37A,RPL38,RPLP0,RPLP2,RPS2,RPS6,RPS9,RPS10,RPS11,RPS16,RPS17,RPS20,RPS27,RPL23,RPL13A,EIF3L	30/120
1_Member	Reactome Gene Sets	R-HSA-72766	Translation	-38.7752	-35.3329	1937,1968,1973,2197,6130,6132,6135,6136,6139,6141,6152,6156,6158,6159,6166,6170,6171,6173,6191,6206,6207,6210,6227,6229,6231,6233,6234,6747,10952,23480,25873,27335,54460,60559,122704	EEF1G,EIF2S3,EIF4A1,FAU,RPL7A,RPL8,RPL11,RPL12,RPL17,RPL18,RPL24,RPL30,RPL28,RPL29,RPL36AL,RPL39,RPL41,RPL36A,RPS4X,RPS12,RPS13,RPS15A,RPS21,RPS24,RPS26,RPS27A,RPS28,SSR3,SEC61B,SEC61G,RPL36,EIF3K,MRPS21,SPCS3,MRPL52	35/292			1_Member	GO Biological Processes	GO:0002181	cytoplasmic translation	-38.8833	-35.4399	1974,1983,3921,4736,6122,6124,6129,6133,6138,6144,6147,6155,6157,6160,6168,6169,6175,6181,6187,6194,6203,6204,6205,6217,6218,6224,6232,9349,23521,51386	EIF4A2,EIF5,RPSA,RPL10A,RPL3,RPL4,RPL7,RPL9,RPL15,RPL21,RPL23A,RPL27,RPL27A,RPL31,RPL37A,RPL38,RPLP0,RPLP2,RPS2,RPS6,RPS9,RPS10,RPS11,RPS16,RPS17,RPS20,RPS27,RPL23,RPL13A,EIF3L	30/123
1_Member	Reactome Gene Sets	R-HSA-72689	Formation of a pool of free 40S subunits	-37.8088	-34.4634	2197,6130,6132,6135,6136,6139,6141,6152,6156,6158,6159,6166,6170,6171,6173,6191,6206,6207,6210,6227,6229,6231,6233,6234,25873,27335	FAU,RPL7A,RPL8,RPL11,RPL12,RPL17,RPL18,RPL24,RPL30,RPL28,RPL29,RPL36AL,RPL39,RPL41,RPL36A,RPS4X,RPS12,RPS13,RPS15A,RPS21,RPS24,RPS26,RPS27A,RPS28,RPL36,EIF3K	26/102			1_Member	Reactome Gene Sets	R-HSA-156827	L13a-mediated translational silencing of Ceruloplasmin expression	-38.4272	-35.035	1974,3921,4736,6122,6124,6129,6133,6138,6144,6147,6155,6157,6160,6168,6169,6175,6181,6187,6194,6203,6204,6205,6217,6218,6224,6232,9349,23521,51386	EIF4A2,RPSA,RPL10A,RPL3,RPL4,RPL7,RPL9,RPL15,RPL21,RPL23A,RPL27,RPL27A,RPL31,RPL37A,RPL38,RPLP0,RPLP2,RPS2,RPS6,RPS9,RPS10,RPS11,RPS16,RPS17,RPS20,RPS27,RPL23,RPL13A,EIF3L	29/112
1_Member	Reactome Gene Sets	R-HSA-9633012	Response of EIF2AK4 (GCN2) to amino acid deficiency	-37.8088	-34.4634	1968,2197,6130,6132,6135,6136,6139,6141,6152,6156,6158,6159,6166,6170,6171,6173,6191,6206,6207,6210,6227,6229,6231,6233,6234,25873	EIF2S3,FAU,RPL7A,RPL8,RPL11,RPL12,RPL17,RPL18,RPL24,RPL30,RPL28,RPL29,RPL36AL,RPL39,RPL41,RPL36A,RPS4X,RPS12,RPS13,RPS15A,RPS21,RPS24,RPS26,RPS27A,RPS28,RPL36	26/102			1_Member	WikiPathways	WP477	Cytoplasmic ribosomal proteins	-38.0556	-34.7091	3921,4736,6122,6124,6129,6133,6138,6144,6147,6155,6157,6160,6168,6169,6175,6181,6187,6194,6203,6204,6205,6217,6218,6224,6232,9349,23521	RPSA,RPL10A,RPL3,RPL4,RPL7,RPL9,RPL15,RPL21,RPL23A,RPL27,RPL27A,RPL31,RPL37A,RPL38,RPLP0,RPLP2,RPS2,RPS6,RPS9,RPS10,RPS11,RPS16,RPS17,RPS20,RPS27,RPL23,RPL13A	27/88
1_Member	Reactome Gene Sets	R-HSA-156902	Peptide chain elongation	-37.4086	-34.1424	2197,6130,6132,6135,6136,6139,6141,6152,6156,6158,6159,6166,6170,6171,6173,6191,6206,6207,6210,6227,6229,6231,6233,6234,25873	FAU,RPL7A,RPL8,RPL11,RPL12,RPL17,RPL18,RPL24,RPL30,RPL28,RPL29,RPL36AL,RPL39,RPL41,RPL36A,RPS4X,RPS12,RPS13,RPS15A,RPS21,RPS24,RPS26,RPS27A,RPS28,RPL36	25/90			1_Member	Reactome Gene Sets	R-HSA-72689	Formation of a pool of free 40S subunits	-37.9047	-34.5996	3921,4736,6122,6124,6129,6133,6138,6144,6147,6155,6157,6160,6168,6169,6175,6181,6187,6194,6203,6204,6205,6217,6218,6224,6232,9349,23521,51386	RPSA,RPL10A,RPL3,RPL4,RPL7,RPL9,RPL15,RPL21,RPL23A,RPL27,RPL27A,RPL31,RPL37A,RPL38,RPLP0,RPLP2,RPS2,RPS6,RPS9,RPS10,RPS11,RPS16,RPS17,RPS20,RPS27,RPL23,RPL13A,EIF3L	28/102
1_Member	Reactome Gene Sets	R-HSA-192823	Viral mRNA Translation	-37.4086	-34.1424	2197,6130,6132,6135,6136,6139,6141,6152,6156,6158,6159,6166,6170,6171,6173,6191,6206,6207,6210,6227,6229,6231,6233,6234,25873	FAU,RPL7A,RPL8,RPL11,RPL12,RPL17,RPL18,RPL24,RPL30,RPL28,RPL29,RPL36AL,RPL39,RPL41,RPL36A,RPS4X,RPS12,RPS13,RPS15A,RPS21,RPS24,RPS26,RPS27A,RPS28,RPL36	25/90			1_Member	Reactome Gene Sets	R-HSA-192823	Viral mRNA Translation	-37.7481	-34.4808	3921,4736,6122,6124,6129,6133,6138,6144,6147,6155,6157,6160,6168,6169,6175,6181,6187,6194,6203,6204,6205,6217,6218,6224,6232,9349,23521	RPSA,RPL10A,RPL3,RPL4,RPL7,RPL9,RPL15,RPL21,RPL23A,RPL27,RPL27A,RPL31,RPL37A,RPL38,RPLP0,RPLP2,RPS2,RPS6,RPS9,RPS10,RPS11,RPS16,RPS17,RPS20,RPS27,RPL23,RPL13A	27/90
1_Member	Reactome Gene Sets	R-HSA-2408557	Selenocysteine synthesis	-36.8675	-33.6683	2197,6130,6132,6135,6136,6139,6141,6152,6156,6158,6159,6166,6170,6171,6173,6191,6206,6207,6210,6227,6229,6231,6233,6234,25873	FAU,RPL7A,RPL8,RPL11,RPL12,RPL17,RPL18,RPL24,RPL30,RPL28,RPL29,RPL36AL,RPL39,RPL41,RPL36A,RPS4X,RPS12,RPS13,RPS15A,RPS21,RPS24,RPS26,RPS27A,RPS28,RPL36	25/94			1_Member	Reactome Gene Sets	R-HSA-2408557	Selenocysteine synthesis	-37.1573	-33.957	3921,4736,6122,6124,6129,6133,6138,6144,6147,6155,6157,6160,6168,6169,6175,6181,6187,6194,6203,6204,6205,6217,6218,6224,6232,9349,23521	RPSA,RPL10A,RPL3,RPL4,RPL7,RPL9,RPL15,RPL21,RPL23A,RPL27,RPL27A,RPL31,RPL37A,RPL38,RPLP0,RPLP2,RPS2,RPS6,RPS9,RPS10,RPS11,RPS16,RPS17,RPS20,RPS27,RPL23,RPL13A	27/94
1_Member	Reactome Gene Sets	R-HSA-72764	Eukaryotic Translation Termination	-36.8675	-33.6683	2197,6130,6132,6135,6136,6139,6141,6152,6156,6158,6159,6166,6170,6171,6173,6191,6206,6207,6210,6227,6229,6231,6233,6234,25873	FAU,RPL7A,RPL8,RPL11,RPL12,RPL17,RPL18,RPL24,RPL30,RPL28,RPL29,RPL36AL,RPL39,RPL41,RPL36A,RPS4X,RPS12,RPS13,RPS15A,RPS21,RPS24,RPS26,RPS27A,RPS28,RPL36	25/94			1_Member	Reactome Gene Sets	R-HSA-72764	Eukaryotic Translation Termination	-37.1573	-33.957	3921,4736,6122,6124,6129,6133,6138,6144,6147,6155,6157,6160,6168,6169,6175,6181,6187,6194,6203,6204,6205,6217,6218,6224,6232,9349,23521	RPSA,RPL10A,RPL3,RPL4,RPL7,RPL9,RPL15,RPL21,RPL23A,RPL27,RPL27A,RPL31,RPL37A,RPL38,RPLP0,RPLP2,RPS2,RPS6,RPS9,RPS10,RPS11,RPS16,RPS17,RPS20,RPS27,RPL23,RPL13A	27/94
1_Member	CORUM	CORUM:306	Ribosome, cytoplasmic	-36.833	-33.6637	2197,6130,6132,6135,6136,6139,6141,6152,6156,6158,6159,6170,6171,6173,6191,6206,6207,6210,6227,6229,6231,6233,6234,25873	FAU,RPL7A,RPL8,RPL11,RPL12,RPL17,RPL18,RPL24,RPL30,RPL28,RPL29,RPL39,RPL41,RPL36A,RPS4X,RPS12,RPS13,RPS15A,RPS21,RPS24,RPS26,RPS27A,RPS28,RPL36	24/80			1_Member	Reactome Gene Sets	R-HSA-975956	Nonsense Mediated Decay (NMD) independent of the Exon Junction Complex (EJC)	-36.8732	-33.7028	3921,4736,6122,6124,6129,6133,6138,6144,6147,6155,6157,6160,6168,6169,6175,6181,6187,6194,6203,6204,6205,6217,6218,6224,6232,9349,23521	RPSA,RPL10A,RPL3,RPL4,RPL7,RPL9,RPL15,RPL21,RPL23A,RPL27,RPL27A,RPL31,RPL37A,RPL38,RPLP0,RPLP2,RPS2,RPS6,RPS9,RPS10,RPS11,RPS16,RPS17,RPS20,RPS27,RPL23,RPL13A	27/96
1_Member	Reactome Gene Sets	R-HSA-975956	Nonsense Mediated Decay (NMD) independent of the Exon Junction Complex (EJC)	-36.6071	-33.4658	2197,6130,6132,6135,6136,6139,6141,6152,6156,6158,6159,6166,6170,6171,6173,6191,6206,6207,6210,6227,6229,6231,6233,6234,25873	FAU,RPL7A,RPL8,RPL11,RPL12,RPL17,RPL18,RPL24,RPL30,RPL28,RPL29,RPL36AL,RPL39,RPL41,RPL36A,RPS4X,RPS12,RPS13,RPS15A,RPS21,RPS24,RPS26,RPS27A,RPS28,RPL36	25/96			1_Member	Reactome Gene Sets	R-HSA-1799339	SRP-dependent cotranslational protein targeting to membrane	-36.4938	-33.3515	3921,4736,6122,6124,6129,6133,6138,6144,6147,6155,6157,6160,6168,6169,6175,6181,6185,6187,6194,6203,6204,6205,6217,6218,6224,6232,9349,23521	RPSA,RPL10A,RPL3,RPL4,RPL7,RPL9,RPL15,RPL21,RPL23A,RPL27,RPL27A,RPL31,RPL37A,RPL38,RPLP0,RPLP2,RPN2,RPS2,RPS6,RPS9,RPS10,RPS11,RPS16,RPS17,RPS20,RPS27,RPL23,RPL13A	28/113
1_Member	Reactome Gene Sets	R-HSA-9010553	Regulation of expression of SLITs and ROBOs	-36.4989	-33.384	2197,5687,6130,6132,6135,6136,6139,6141,6152,6156,6158,6159,6166,6170,6171,6173,6191,6206,6207,6210,6227,6229,6231,6233,6234,6923,7979,9978,25873	FAU,PSMA6,RPL7A,RPL8,RPL11,RPL12,RPL17,RPL18,RPL24,RPL30,RPL28,RPL29,RPL36AL,RPL39,RPL41,RPL36A,RPS4X,RPS12,RPS13,RPS15A,RPS21,RPS24,RPS26,RPS27A,RPS28,ELOB,SEM1,RBX1,RPL36	29/172			1_Member	Reactome Gene Sets	R-HSA-9633012	Response of EIF2AK4 (GCN2) to amino acid deficiency	-36.0613	-32.9453	3921,4736,6122,6124,6129,6133,6138,6144,6147,6155,6157,6160,6168,6169,6175,6181,6187,6194,6203,6204,6205,6217,6218,6224,6232,9349,23521	RPSA,RPL10A,RPL3,RPL4,RPL7,RPL9,RPL15,RPL21,RPL23A,RPL27,RPL27A,RPL31,RPL37A,RPL38,RPLP0,RPLP2,RPS2,RPS6,RPS9,RPS10,RPS11,RPS16,RPS17,RPS20,RPS27,RPL23,RPL13A	27/102
1_Member	WikiPathways	WP477	Cytoplasmic ribosomal proteins	-35.6838	-32.5937	2197,6130,6132,6135,6136,6139,6141,6152,6156,6158,6159,6170,6171,6173,6191,6206,6207,6210,6227,6229,6231,6233,6234,25873	FAU,RPL7A,RPL8,RPL11,RPL12,RPL17,RPL18,RPL24,RPL30,RPL28,RPL29,RPL39,RPL41,RPL36A,RPS4X,RPS12,RPS13,RPS15A,RPS21,RPS24,RPS26,RPS27A,RPS28,RPL36	24/88			1_Member	Reactome Gene Sets	R-HSA-168273	Influenza Viral RNA Transcription and Replication	-35.705	-32.6138	3921,4736,5436,6122,6124,6129,6133,6138,6144,6147,6155,6157,6160,6168,6169,6175,6181,6187,6194,6203,6204,6205,6217,6218,6224,6232,6396,9349,23521	RPSA,RPL10A,POLR2G,RPL3,RPL4,RPL7,RPL9,RPL15,RPL21,RPL23A,RPL27,RPL27A,RPL31,RPL37A,RPL38,RPLP0,RPLP2,RPS2,RPS6,RPS9,RPS10,RPS11,RPS16,RPS17,RPS20,RPS27,SEC13,RPL23,RPL13A	29/136
1_Member	Reactome Gene Sets	R-HSA-376176	Signaling by ROBO receptors	-34.915	-31.8484	2197,5216,5687,6130,6132,6135,6136,6139,6141,6152,6156,6158,6159,6166,6170,6171,6173,6191,6206,6207,6210,6227,6229,6231,6233,6234,6923,7979,9978,25873	FAU,PFN1,PSMA6,RPL7A,RPL8,RPL11,RPL12,RPL17,RPL18,RPL24,RPL30,RPL28,RPL29,RPL36AL,RPL39,RPL41,RPL36A,RPS4X,RPS12,RPS13,RPS15A,RPS21,RPS24,RPS26,RPS27A,RPS28,ELOB,SEM1,RBX1,RPL36	30/219			1_Member	Reactome Gene Sets	R-HSA-168255	Influenza Infection	-35.3891	-32.3214	293,3921,4736,5436,6122,6124,6129,6133,6138,6144,6147,6155,6157,6160,6168,6169,6175,6181,6187,6194,6203,6204,6205,6217,6218,6224,6232,6396,9349,23521	SLC25A6,RPSA,RPL10A,POLR2G,RPL3,RPL4,RPL7,RPL9,RPL15,RPL21,RPL23A,RPL27,RPL27A,RPL31,RPL37A,RPL38,RPLP0,RPLP2,RPS2,RPS6,RPS9,RPS10,RPS11,RPS16,RPS17,RPS20,RPS27,SEC13,RPL23,RPL13A	30/157
1_Member	Reactome Gene Sets	R-HSA-927802	Nonsense-Mediated Decay (NMD)	-34.306	-31.2828	2197,6130,6132,6135,6136,6139,6141,6152,6156,6158,6159,6166,6170,6171,6173,6191,6206,6207,6210,6227,6229,6231,6233,6234,25873	FAU,RPL7A,RPL8,RPL11,RPL12,RPL17,RPL18,RPL24,RPL30,RPL28,RPL29,RPL36AL,RPL39,RPL41,RPL36A,RPS4X,RPS12,RPS13,RPS15A,RPS21,RPS24,RPS26,RPS27A,RPS28,RPL36	25/116			1_Member	Reactome Gene Sets	R-HSA-927802	Nonsense-Mediated Decay (NMD)	-34.3681	-31.3438	3921,4736,6122,6124,6129,6133,6138,6144,6147,6155,6157,6160,6168,6169,6175,6181,6187,6194,6203,6204,6205,6217,6218,6224,6232,9349,23521	RPSA,RPL10A,RPL3,RPL4,RPL7,RPL9,RPL15,RPL21,RPL23A,RPL27,RPL27A,RPL31,RPL37A,RPL38,RPLP0,RPLP2,RPS2,RPS6,RPS9,RPS10,RPS11,RPS16,RPS17,RPS20,RPS27,RPL23,RPL13A	27/116
1_Member	Reactome Gene Sets	R-HSA-975957	Nonsense Mediated Decay (NMD) enhanced by the Exon Junction Complex (EJC)	-34.306	-31.2828	2197,6130,6132,6135,6136,6139,6141,6152,6156,6158,6159,6166,6170,6171,6173,6191,6206,6207,6210,6227,6229,6231,6233,6234,25873	FAU,RPL7A,RPL8,RPL11,RPL12,RPL17,RPL18,RPL24,RPL30,RPL28,RPL29,RPL36AL,RPL39,RPL41,RPL36A,RPS4X,RPS12,RPS13,RPS15A,RPS21,RPS24,RPS26,RPS27A,RPS28,RPL36	25/116			1_Member	Reactome Gene Sets	R-HSA-975957	Nonsense Mediated Decay (NMD) enhanced by the Exon Junction Complex (EJC)	-34.3681	-31.3438	3921,4736,6122,6124,6129,6133,6138,6144,6147,6155,6157,6160,6168,6169,6175,6181,6187,6194,6203,6204,6205,6217,6218,6224,6232,9349,23521	RPSA,RPL10A,RPL3,RPL4,RPL7,RPL9,RPL15,RPL21,RPL23A,RPL27,RPL27A,RPL31,RPL37A,RPL38,RPLP0,RPLP2,RPS2,RPS6,RPS9,RPS10,RPS11,RPS16,RPS17,RPS20,RPS27,RPL23,RPL13A	27/116
1_Member	Reactome Gene Sets	R-HSA-2408522	Selenoamino acid metabolism	-34.0006	-30.9976	2197,6130,6132,6135,6136,6139,6141,6152,6156,6158,6159,6166,6170,6171,6173,6191,6206,6207,6210,6227,6229,6231,6233,6234,25873	FAU,RPL7A,RPL8,RPL11,RPL12,RPL17,RPL18,RPL24,RPL30,RPL28,RPL29,RPL36AL,RPL39,RPL41,RPL36A,RPS4X,RPS12,RPS13,RPS15A,RPS21,RPS24,RPS26,RPS27A,RPS28,RPL36	25/119			1_Member	Reactome Gene Sets	R-HSA-2408522	Selenoamino acid metabolism	-34.0362	-31.0322	3921,4736,6122,6124,6129,6133,6138,6144,6147,6155,6157,6160,6168,6169,6175,6181,6187,6194,6203,6204,6205,6217,6218,6224,6232,9349,23521	RPSA,RPL10A,RPL3,RPL4,RPL7,RPL9,RPL15,RPL21,RPL23A,RPL27,RPL27A,RPL31,RPL37A,RPL38,RPLP0,RPLP2,RPS2,RPS6,RPS9,RPS10,RPS11,RPS16,RPS17,RPS20,RPS27,RPL23,RPL13A	27/119
1_Member	Reactome Gene Sets	R-HSA-9711097	Cellular response to starvation	-32.462	-29.4783	1968,2197,6130,6132,6135,6136,6139,6141,6152,6156,6158,6159,6166,6170,6171,6173,6191,6206,6207,6210,6227,6229,6231,6233,6234,25873	EIF2S3,FAU,RPL7A,RPL8,RPL11,RPL12,RPL17,RPL18,RPL24,RPL30,RPL28,RPL29,RPL36AL,RPL39,RPL41,RPL36A,RPS4X,RPS12,RPS13,RPS15A,RPS21,RPS24,RPS26,RPS27A,RPS28,RPL36	26/157			1_Member	Reactome Gene Sets	R-HSA-9010553	Regulation of expression of SLITs and ROBOs	-32.5162	-29.5315	3921,4736,5708,6122,6124,6129,6133,6138,6144,6147,6155,6157,6160,6168,6169,6175,6181,6187,6194,6203,6204,6205,6217,6218,6224,6232,7314,9349,23521	RPSA,RPL10A,PSMD2,RPL3,RPL4,RPL7,RPL9,RPL15,RPL21,RPL23A,RPL27,RPL27A,RPL31,RPL37A,RPL38,RPLP0,RPLP2,RPS2,RPS6,RPS9,RPS10,RPS11,RPS16,RPS17,RPS20,RPS27,UBB,RPL23,RPL13A	29/172
1_Member	Reactome Gene Sets	R-HSA-168273	Influenza Viral RNA Transcription and Replication	-32.4204	-29.4552	2197,6130,6132,6135,6136,6139,6141,6152,6156,6158,6159,6166,6170,6171,6173,6191,6206,6207,6210,6227,6229,6231,6233,6234,25873	FAU,RPL7A,RPL8,RPL11,RPL12,RPL17,RPL18,RPL24,RPL30,RPL28,RPL29,RPL36AL,RPL39,RPL41,RPL36A,RPS4X,RPS12,RPS13,RPS15A,RPS21,RPS24,RPS26,RPS27A,RPS28,RPL36	25/136			1_Member	Reactome Gene Sets	R-HSA-9711097	Cellular response to starvation	-32.118	-29.1518	3921,4736,6122,6124,6129,6133,6138,6144,6147,6155,6157,6160,6168,6169,6175,6181,6187,6194,6203,6204,6205,6217,6218,6224,6232,6396,9349,23521	RPSA,RPL10A,RPL3,RPL4,RPL7,RPL9,RPL15,RPL21,RPL23A,RPL27,RPL27A,RPL31,RPL37A,RPL38,RPLP0,RPLP2,RPS2,RPS6,RPS9,RPS10,RPS11,RPS16,RPS17,RPS20,RPS27,SEC13,RPL23,RPL13A	28/157
1_Member	KEGG Pathway	hsa03010	Ribosome	-31.7203	-28.7729	2197,6130,6132,6135,6136,6139,6141,6152,6156,6158,6159,6166,6170,6171,6173,6191,6206,6207,6210,6227,6229,6231,6233,6234,25873,54460	FAU,RPL7A,RPL8,RPL11,RPL12,RPL17,RPL18,RPL24,RPL30,RPL28,RPL29,RPL36AL,RPL39,RPL41,RPL36A,RPS4X,RPS12,RPS13,RPS15A,RPS21,RPS24,RPS26,RPS27A,RPS28,RPL36,MRPS21	26/167			1_Member	Reactome Gene Sets	R-HSA-72312	rRNA processing	-31.702	-28.7535	2091,3028,3921,4736,6122,6124,6129,6133,6138,6144,6147,6155,6157,6160,6168,6169,6175,6181,6187,6194,6203,6204,6205,6217,6218,6224,6232,9349,10528,23521	FBL,HSD17B10,RPSA,RPL10A,RPL3,RPL4,RPL7,RPL9,RPL15,RPL21,RPL23A,RPL27,RPL27A,RPL31,RPL37A,RPL38,RPLP0,RPLP2,RPS2,RPS6,RPS9,RPS10,RPS11,RPS16,RPS17,RPS20,RPS27,RPL23,NOP56,RPL13A	30/205
1_Member	GO Biological Processes	GO:0006412	translation	-31.3422	-28.4118	1937,1968,1973,2197,4701,5936,6130,6132,6135,6136,6139,6141,6152,6156,6158,6159,6166,6170,6171,6173,6191,6206,6207,6210,6227,6229,6231,6233,6234,25873,27335,54460,122704	EEF1G,EIF2S3,EIF4A1,FAU,NDUFA7,RBM4,RPL7A,RPL8,RPL11,RPL12,RPL17,RPL18,RPL24,RPL30,RPL28,RPL29,RPL36AL,RPL39,RPL41,RPL36A,RPS4X,RPS12,RPS13,RPS15A,RPS21,RPS24,RPS26,RPS27A,RPS28,RPL36,EIF3K,MRPS21,MRPL52	33/392			1_Member	Reactome Gene Sets	R-HSA-6791226	Major pathway of rRNA processing in the nucleolus and cytosol	-31.5466	-28.6151	2091,3921,4736,6122,6124,6129,6133,6138,6144,6147,6155,6157,6160,6168,6169,6175,6181,6187,6194,6203,6204,6205,6217,6218,6224,6232,9349,10528,23521	FBL,RPSA,RPL10A,RPL3,RPL4,RPL7,RPL9,RPL15,RPL21,RPL23A,RPL27,RPL27A,RPL31,RPL37A,RPL38,RPLP0,RPLP2,RPS2,RPS6,RPS9,RPS10,RPS11,RPS16,RPS17,RPS20,RPS27,RPL23,NOP56,RPL13A	29/185
1_Member	Reactome Gene Sets	R-HSA-168255	Influenza Infection	-30.7502	-27.8362	2197,6130,6132,6135,6136,6139,6141,6152,6156,6158,6159,6166,6170,6171,6173,6191,6206,6207,6210,6227,6229,6231,6233,6234,25873	FAU,RPL7A,RPL8,RPL11,RPL12,RPL17,RPL18,RPL24,RPL30,RPL28,RPL29,RPL36AL,RPL39,RPL41,RPL36A,RPS4X,RPS12,RPS13,RPS15A,RPS21,RPS24,RPS26,RPS27A,RPS28,RPL36	25/157			1_Member	Reactome Gene Sets	R-HSA-72766	Translation	-31.0912	-28.1761	1915,1938,1974,1983,3921,4736,6122,6124,6129,6133,6138,6144,6147,6155,6157,6160,6168,6169,6175,6181,6185,6187,6194,6203,6204,6205,6217,6218,6224,6232,9349,23521,51386	EEF1A1,EEF2,EIF4A2,EIF5,RPSA,RPL10A,RPL3,RPL4,RPL7,RPL9,RPL15,RPL21,RPL23A,RPL27,RPL27A,RPL31,RPL37A,RPL38,RPLP0,RPLP2,RPN2,RPS2,RPS6,RPS9,RPS10,RPS11,RPS16,RPS17,RPS20,RPS27,RPL23,RPL13A,EIF3L	33/292
1_Member	GO Biological Processes	GO:0043043	peptide biosynthetic process	-30.3205	-27.4223	1937,1968,1973,2197,4701,5936,6130,6132,6135,6136,6139,6141,6152,6156,6158,6159,6166,6170,6171,6173,6191,6206,6207,6210,6227,6229,6231,6233,6234,25873,27335,54460,122704	EEF1G,EIF2S3,EIF4A1,FAU,NDUFA7,RBM4,RPL7A,RPL8,RPL11,RPL12,RPL17,RPL18,RPL24,RPL30,RPL28,RPL29,RPL36AL,RPL39,RPL41,RPL36A,RPS4X,RPS12,RPS13,RPS15A,RPS21,RPS24,RPS26,RPS27A,RPS28,RPL36,EIF3K,MRPS21,MRPL52	33/421			1_Member	Reactome Gene Sets	R-HSA-8868773	rRNA processing in the nucleus and cytosol	-30.8514	-27.9521	2091,3921,4736,6122,6124,6129,6133,6138,6144,6147,6155,6157,6160,6168,6169,6175,6181,6187,6194,6203,6204,6205,6217,6218,6224,6232,9349,10528,23521	FBL,RPSA,RPL10A,RPL3,RPL4,RPL7,RPL9,RPL15,RPL21,RPL23A,RPL27,RPL27A,RPL31,RPL37A,RPL38,RPLP0,RPLP2,RPS2,RPS6,RPS9,RPS10,RPS11,RPS16,RPS17,RPS20,RPS27,RPL23,NOP56,RPL13A	29/195
1_Member	Reactome Gene Sets	R-HSA-6791226	Major pathway of rRNA processing in the nucleolus and cytosol	-28.8739	-26.0056	2197,6130,6132,6135,6136,6139,6141,6152,6156,6158,6159,6166,6170,6171,6173,6191,6206,6207,6210,6227,6229,6231,6233,6234,25873	FAU,RPL7A,RPL8,RPL11,RPL12,RPL17,RPL18,RPL24,RPL30,RPL28,RPL29,RPL36AL,RPL39,RPL41,RPL36A,RPS4X,RPS12,RPS13,RPS15A,RPS21,RPS24,RPS26,RPS27A,RPS28,RPL36	25/185			1_Member	Reactome Gene Sets	R-HSA-376176	Signaling by ROBO receptors	-30.8072	-27.9232	3921,4736,5708,5879,6122,6124,6129,6133,6138,6144,6147,6155,6157,6160,6168,6169,6175,6181,6187,6194,6203,6204,6205,6217,6218,6224,6232,7314,9349,23521	RPSA,RPL10A,PSMD2,RAC1,RPL3,RPL4,RPL7,RPL9,RPL15,RPL21,RPL23A,RPL27,RPL27A,RPL31,RPL37A,RPL38,RPLP0,RPLP2,RPS2,RPS6,RPS9,RPS10,RPS11,RPS16,RPS17,RPS20,RPS27,UBB,RPL23,RPL13A	30/219
1_Member	GO Biological Processes	GO:0006518	peptide metabolic process	-28.7343	-25.8803	1937,1968,1973,2197,4701,5936,6130,6132,6135,6136,6139,6141,6152,6156,6158,6159,6166,6170,6171,6173,6191,6206,6207,6210,6227,6229,6231,6233,6234,25873,27335,54460,60559,122704	EEF1G,EIF2S3,EIF4A1,FAU,NDUFA7,RBM4,RPL7A,RPL8,RPL11,RPL12,RPL17,RPL18,RPL24,RPL30,RPL28,RPL29,RPL36AL,RPL39,RPL41,RPL36A,RPS4X,RPS12,RPS13,RPS15A,RPS21,RPS24,RPS26,RPS27A,RPS28,RPL36,EIF3K,MRPS21,SPCS3,MRPL52	34/516			1_Member	KEGG Pathway	hsa03010	Ribosome	-29.7471	-26.8778	3921,4736,6122,6124,6129,6133,6138,6144,6147,6155,6157,6160,6168,6169,6175,6181,6187,6194,6203,6204,6205,6217,6218,6224,6232,9349,23521	RPSA,RPL10A,RPL3,RPL4,RPL7,RPL9,RPL15,RPL21,RPL23A,RPL27,RPL27A,RPL31,RPL37A,RPL38,RPLP0,RPLP2,RPS2,RPS6,RPS9,RPS10,RPS11,RPS16,RPS17,RPS20,RPS27,RPL23,RPL13A	27/167
1_Member	Reactome Gene Sets	R-HSA-2262752	Cellular responses to stress	-28.4456	-25.6054	1329,1340,1345,1968,2197,2950,3281,5052,5687,6130,6132,6135,6136,6139,6141,6152,6156,6158,6159,6166,6170,6171,6173,6191,6206,6207,6210,6227,6229,6231,6233,6234,6923,7979,9588,9978,25824,25873,51241	COX5B,COX6B1,COX6C,EIF2S3,FAU,GSTP1,HSBP1,PRDX1,PSMA6,RPL7A,RPL8,RPL11,RPL12,RPL17,RPL18,RPL24,RPL30,RPL28,RPL29,RPL36AL,RPL39,RPL41,RPL36A,RPS4X,RPS12,RPS13,RPS15A,RPS21,RPS24,RPS26,RPS27A,RPS28,ELOB,SEM1,PRDX6,RBX1,PRDX5,RPL36,COX16	39/788			1_Member	Reactome Gene Sets	R-HSA-9824446	Viral Infection Pathways	-27.9145	-25.0594	293,476,1915,3107,3159,3178,3615,3921,4736,5436,5708,5777,5879,6122,6124,6129,6133,6138,6144,6147,6155,6157,6160,6168,6169,6175,6181,6185,6187,6194,6203,6204,6205,6217,6218,6224,6232,6396,7314,9349,9817,10971,23521	SLC25A6,ATP1A1,EEF1A1,HLA-C,HMGA1,HNRNPA1,IMPDH2,RPSA,RPL10A,POLR2G,PSMD2,PTPN6,RAC1,RPL3,RPL4,RPL7,RPL9,RPL15,RPL21,RPL23A,RPL27,RPL27A,RPL31,RPL37A,RPL38,RPLP0,RPLP2,RPN2,RPS2,RPS6,RPS9,RPS10,RPS11,RPS16,RPS17,RPS20,RPS27,SEC13,UBB,RPL23,KEAP1,YWHAQ,RPL13A	43/767
1_Member	Reactome Gene Sets	R-HSA-8868773	rRNA processing in the nucleus and cytosol	-28.2788	-25.4519	2197,6130,6132,6135,6136,6139,6141,6152,6156,6158,6159,6166,6170,6171,6173,6191,6206,6207,6210,6227,6229,6231,6233,6234,25873	FAU,RPL7A,RPL8,RPL11,RPL12,RPL17,RPL18,RPL24,RPL30,RPL28,RPL29,RPL36AL,RPL39,RPL41,RPL36A,RPS4X,RPS12,RPS13,RPS15A,RPS21,RPS24,RPS26,RPS27A,RPS28,RPL36	25/195			1_Member	Reactome Gene Sets	R-HSA-8953854	Metabolism of RNA	-26.9238	-24.0825	1974,2091,2521,3028,3178,3921,4736,5436,5511,5708,6122,6124,6129,6133,6138,6144,6147,6155,6157,6160,6168,6169,6175,6181,6187,6194,6203,6204,6205,6217,6218,6224,6232,6396,6427,7307,7314,9349,9877,10528,23521	EIF4A2,FBL,FUS,HSD17B10,HNRNPA1,RPSA,RPL10A,POLR2G,PPP1R8,PSMD2,RPL3,RPL4,RPL7,RPL9,RPL15,RPL21,RPL23A,RPL27,RPL27A,RPL31,RPL37A,RPL38,RPLP0,RPLP2,RPS2,RPS6,RPS9,RPS10,RPS11,RPS16,RPS17,RPS20,RPS27,SEC13,SRSF2,U2AF1,UBB,RPL23,ZC3H11A,NOP56,RPL13A	41/716
1_Member	KEGG Pathway	hsa05171	Coronavirus disease - COVID-19	-27.8514	-25.0375	2197,3572,6130,6132,6135,6136,6139,6141,6152,6156,6158,6159,6166,6170,6171,6173,6191,6206,6207,6210,6227,6229,6231,6233,6234,25873	FAU,IL6ST,RPL7A,RPL8,RPL11,RPL12,RPL17,RPL18,RPL24,RPL30,RPL28,RPL29,RPL36AL,RPL39,RPL41,RPL36A,RPS4X,RPS12,RPS13,RPS15A,RPS21,RPS24,RPS26,RPS27A,RPS28,RPL36	26/232			1_Member	KEGG Pathway	hsa05171	Coronavirus disease - COVID-19	-25.7564	-22.9284	3921,4736,6122,6124,6129,6133,6138,6144,6147,6155,6157,6160,6168,6169,6175,6181,6187,6194,6203,6204,6205,6217,6218,6224,6232,9349,23521	RPSA,RPL10A,RPL3,RPL4,RPL7,RPL9,RPL15,RPL21,RPL23A,RPL27,RPL27A,RPL31,RPL37A,RPL38,RPLP0,RPLP2,RPS2,RPS6,RPS9,RPS10,RPS11,RPS16,RPS17,RPS20,RPS27,RPL23,RPL13A	27/232
1_Member	Reactome Gene Sets	R-HSA-72312	rRNA processing	-27.7162	-24.9149	2197,6130,6132,6135,6136,6139,6141,6152,6156,6158,6159,6166,6170,6171,6173,6191,6206,6207,6210,6227,6229,6231,6233,6234,25873	FAU,RPL7A,RPL8,RPL11,RPL12,RPL17,RPL18,RPL24,RPL30,RPL28,RPL29,RPL36AL,RPL39,RPL41,RPL36A,RPS4X,RPS12,RPS13,RPS15A,RPS21,RPS24,RPS26,RPS27A,RPS28,RPL36	25/205			1_Member	GO Biological Processes	GO:0006412	translation	-25.6306	-22.8156	1915,1938,1974,1983,3921,4736,6122,6124,6129,6133,6138,6144,6147,6155,6157,6160,6168,6169,6175,6181,6187,6194,6203,6204,6205,6217,6218,6224,6232,9349,23521,51386	EEF1A1,EEF2,EIF4A2,EIF5,RPSA,RPL10A,RPL3,RPL4,RPL7,RPL9,RPL15,RPL21,RPL23A,RPL27,RPL27A,RPL31,RPL37A,RPL38,RPLP0,RPLP2,RPS2,RPS6,RPS9,RPS10,RPS11,RPS16,RPS17,RPS20,RPS27,RPL23,RPL13A,EIF3L	32/392
1_Member	GO Biological Processes	GO:0043604	amide biosynthetic process	-26.6784	-23.8893	1937,1968,1973,2197,4701,5936,6130,6132,6135,6136,6139,6141,6152,6156,6158,6159,6166,6170,6171,6173,6191,6206,6207,6210,6227,6229,6231,6233,6234,25873,27335,54460,122704	EEF1G,EIF2S3,EIF4A1,FAU,NDUFA7,RBM4,RPL7A,RPL8,RPL11,RPL12,RPL17,RPL18,RPL24,RPL30,RPL28,RPL29,RPL36AL,RPL39,RPL41,RPL36A,RPS4X,RPS12,RPS13,RPS15A,RPS21,RPS24,RPS26,RPS27A,RPS28,RPL36,EIF3K,MRPS21,MRPL52	33/545			1_Member	CORUM	CORUM:308	60S ribosomal subunit, cytoplasmic	-25.4784	-22.676	4736,6122,6124,6129,6133,6138,6144,6147,6155,6157,6160,6168,6169,6175,6181,9349,23521	RPL10A,RPL3,RPL4,RPL7,RPL9,RPL15,RPL21,RPL23A,RPL27,RPL27A,RPL31,RPL37A,RPL38,RPLP0,RPLP2,RPL23,RPL13A	17/47
1_Member	Reactome Gene Sets	R-HSA-422475	Axon guidance	-25.2341	-22.4797	1175,2197,4318,5216,5687,6130,6132,6135,6136,6139,6141,6152,6156,6158,6159,6166,6170,6171,6173,6191,6206,6207,6210,6227,6229,6231,6233,6234,6923,7979,9978,25873	AP2S1,FAU,MMP9,PFN1,PSMA6,RPL7A,RPL8,RPL11,RPL12,RPL17,RPL18,RPL24,RPL30,RPL28,RPL29,RPL36AL,RPL39,RPL41,RPL36A,RPS4X,RPS12,RPS13,RPS15A,RPS21,RPS24,RPS26,RPS27A,RPS28,ELOB,SEM1,RBX1,RPL36	32/553			1_Member	GO Biological Processes	GO:0043043	peptide biosynthetic process	-24.6625	-21.8723	1915,1938,1974,1983,3921,4736,6122,6124,6129,6133,6138,6144,6147,6155,6157,6160,6168,6169,6175,6181,6187,6194,6203,6204,6205,6217,6218,6224,6232,9349,23521,51386	EEF1A1,EEF2,EIF4A2,EIF5,RPSA,RPL10A,RPL3,RPL4,RPL7,RPL9,RPL15,RPL21,RPL23A,RPL27,RPL27A,RPL31,RPL37A,RPL38,RPLP0,RPLP2,RPS2,RPS6,RPS9,RPS10,RPS11,RPS16,RPS17,RPS20,RPS27,RPL23,RPL13A,EIF3L	32/421
1_Member	Reactome Gene Sets	R-HSA-71291	Metabolism of amino acids and derivatives	-25.0128	-22.2695	2197,4706,5687,6130,6132,6135,6136,6139,6141,6152,6156,6158,6159,6166,6170,6171,6173,6191,6206,6207,6210,6227,6229,6231,6233,6234,7979,25873	FAU,NDUFAB1,PSMA6,RPL7A,RPL8,RPL11,RPL12,RPL17,RPL18,RPL24,RPL30,RPL28,RPL29,RPL36AL,RPL39,RPL41,RPL36A,RPS4X,RPS12,RPS13,RPS15A,RPS21,RPS24,RPS26,RPS27A,RPS28,SEM1,RPL36	28/376			1_Member	GO Biological Processes	GO:0006518	peptide metabolic process	-23.0589	-20.2806	1915,1938,1974,1983,3921,4736,5034,6122,6124,6129,6133,6138,6144,6147,6155,6157,6160,6168,6169,6175,6181,6187,6194,6203,6204,6205,6217,6218,6224,6232,9349,23521,51386	EEF1A1,EEF2,EIF4A2,EIF5,RPSA,RPL10A,P4HB,RPL3,RPL4,RPL7,RPL9,RPL15,RPL21,RPL23A,RPL27,RPL27A,RPL31,RPL37A,RPL38,RPLP0,RPLP2,RPS2,RPS6,RPS9,RPS10,RPS11,RPS16,RPS17,RPS20,RPS27,RPL23,RPL13A,EIF3L	33/516
1_Member	Reactome Gene Sets	R-HSA-9675108	Nervous system development	-24.6403	-21.9181	1175,2197,4318,5216,5687,6130,6132,6135,6136,6139,6141,6152,6156,6158,6159,6166,6170,6171,6173,6191,6206,6207,6210,6227,6229,6231,6233,6234,6923,7979,9978,25873	AP2S1,FAU,MMP9,PFN1,PSMA6,RPL7A,RPL8,RPL11,RPL12,RPL17,RPL18,RPL24,RPL30,RPL28,RPL29,RPL36AL,RPL39,RPL41,RPL36A,RPS4X,RPS12,RPS13,RPS15A,RPS21,RPS24,RPS26,RPS27A,RPS28,ELOB,SEM1,RBX1,RPL36	32/578			1_Member	Reactome Gene Sets	R-HSA-71291	Metabolism of amino acids and derivatives	-22.5142	-19.7475	3028,3921,4736,5708,6122,6124,6129,6133,6138,6144,6147,6155,6157,6160,6168,6169,6175,6181,6187,6194,6203,6204,6205,6217,6218,6224,6232,9349,23521	HSD17B10,RPSA,RPL10A,PSMD2,RPL3,RPL4,RPL7,RPL9,RPL15,RPL21,RPL23A,RPL27,RPL27A,RPL31,RPL37A,RPL38,RPLP0,RPLP2,RPS2,RPS6,RPS9,RPS10,RPS11,RPS16,RPS17,RPS20,RPS27,RPL23,RPL13A	29/376
1_Member	Reactome Gene Sets	R-HSA-9824446	Viral Infection Pathways	-21.9925	-19.3192	1175,2197,5478,5687,6130,6132,6135,6136,6139,6141,6152,6156,6158,6159,6166,6170,6171,6173,6191,6206,6207,6210,6227,6229,6231,6233,6234,6923,7082,7979,8905,9978,25873	AP2S1,FAU,PPIA,PSMA6,RPL7A,RPL8,RPL11,RPL12,RPL17,RPL18,RPL24,RPL30,RPL28,RPL29,RPL36AL,RPL39,RPL41,RPL36A,RPS4X,RPS12,RPS13,RPS15A,RPS21,RPS24,RPS26,RPS27A,RPS28,ELOB,TJP1,SEM1,AP1S2,RBX1,RPL36	33/767			1_Member	GO Biological Processes	GO:0043604	amide biosynthetic process	-22.3142	-19.5588	1915,1938,1974,1983,3921,4736,6122,6124,6129,6133,6138,6144,6147,6155,6157,6160,6168,6169,6175,6181,6187,6194,6203,6204,6205,6217,6218,6224,6232,9349,23417,23521,51386	EEF1A1,EEF2,EIF4A2,EIF5,RPSA,RPL10A,RPL3,RPL4,RPL7,RPL9,RPL15,RPL21,RPL23A,RPL27,RPL27A,RPL31,RPL37A,RPL38,RPLP0,RPLP2,RPS2,RPS6,RPS9,RPS10,RPS11,RPS16,RPS17,RPS20,RPS27,RPL23,MLYCD,RPL13A,EIF3L	33/545
1_Member	Reactome Gene Sets	R-HSA-8953854	Metabolism of RNA	-21.8019	-19.1377	1973,2197,5687,6130,6132,6135,6136,6139,6141,6152,6156,6158,6159,6166,6170,6171,6173,6191,6206,6207,6210,6227,6229,6231,6233,6234,7919,7979,25873,51639,51690,59286	EIF4A1,FAU,PSMA6,RPL7A,RPL8,RPL11,RPL12,RPL17,RPL18,RPL24,RPL30,RPL28,RPL29,RPL36AL,RPL39,RPL41,RPL36A,RPS4X,RPS12,RPS13,RPS15A,RPS21,RPS24,RPS26,RPS27A,RPS28,DDX39B,SEM1,RPL36,SF3B6,LSM7,UBL5	32/716			1_Member	Reactome Gene Sets	R-HSA-2262752	Cellular responses to stress	-22.2514	-19.507	847,1915,2034,3159,3921,4514,4736,5034,5708,6122,6124,6129,6133,6138,6144,6147,6155,6157,6160,6168,6169,6175,6181,6187,6194,6203,6204,6205,6217,6218,6224,6232,6396,7314,9349,9817,10072,23521	CAT,EEF1A1,EPAS1,HMGA1,RPSA,COX3,RPL10A,P4HB,PSMD2,RPL3,RPL4,RPL7,RPL9,RPL15,RPL21,RPL23A,RPL27,RPL27A,RPL31,RPL37A,RPL38,RPLP0,RPLP2,RPS2,RPS6,RPS9,RPS10,RPS11,RPS16,RPS17,RPS20,RPS27,SEC13,UBB,RPL23,KEAP1,DPP3,RPL13A	38/788
1_Member	CORUM	CORUM:308	60S ribosomal subunit, cytoplasmic	-21.5079	-18.8527	6130,6132,6135,6136,6139,6141,6152,6156,6158,6159,6170,6171,6173,25873	RPL7A,RPL8,RPL11,RPL12,RPL17,RPL18,RPL24,RPL30,RPL28,RPL29,RPL39,RPL41,RPL36A,RPL36	14/47			1_Member	Reactome Gene Sets	R-HSA-422475	Axon guidance	-22.1166	-19.3829	1400,3921,4736,5708,5879,6122,6124,6129,6133,6138,6144,6147,6155,6157,6160,6168,6169,6175,6181,6187,6194,6203,6204,6205,6217,6218,6224,6232,7314,9260,9349,23521,100133941	CRMP1,RPSA,RPL10A,PSMD2,RAC1,RPL3,RPL4,RPL7,RPL9,RPL15,RPL21,RPL23A,RPL27,RPL27A,RPL31,RPL37A,RPL38,RPLP0,RPLP2,RPS2,RPS6,RPS9,RPS10,RPS11,RPS16,RPS17,RPS20,RPS27,UBB,PDLIM7,RPL23,RPL13A,CD24	33/553
1_Member	CORUM	CORUM:3055	Nop56p-associated pre-rRNA complex	-21.1463	-18.4999	6130,6132,6135,6136,6139,6141,6152,6156,6158,6159,6170,6173,6206,6207,6210,6229,25873	RPL7A,RPL8,RPL11,RPL12,RPL17,RPL18,RPL24,RPL30,RPL28,RPL29,RPL39,RPL36A,RPS12,RPS13,RPS15A,RPS24,RPL36	17/104			1_Member	Reactome Gene Sets	R-HSA-9675108	Nervous system development	-21.5191	-18.7959	1400,3921,4736,5708,5879,6122,6124,6129,6133,6138,6144,6147,6155,6157,6160,6168,6169,6175,6181,6187,6194,6203,6204,6205,6217,6218,6224,6232,7314,9260,9349,23521,100133941	CRMP1,RPSA,RPL10A,PSMD2,RAC1,RPL3,RPL4,RPL7,RPL9,RPL15,RPL21,RPL23A,RPL27,RPL27A,RPL31,RPL37A,RPL38,RPLP0,RPLP2,RPS2,RPS6,RPS9,RPS10,RPS11,RPS16,RPS17,RPS20,RPS27,UBB,PDLIM7,RPL23,RPL13A,CD24	33/578
1_Member	Reactome Gene Sets	R-HSA-72649	Translation initiation complex formation	-18.079	-15.5465	1968,1973,2197,6191,6206,6207,6210,6227,6229,6231,6233,6234,27335	EIF2S3,EIF4A1,FAU,RPS4X,RPS12,RPS13,RPS15A,RPS21,RPS24,RPS26,RPS27A,RPS28,EIF3K	13/59			1_Member	Reactome Gene Sets	R-HSA-9735869	SARS-CoV-1 modulates host translation machinery	-17.4335	-14.7205	1915,3178,3921,6187,6194,6203,6204,6205,6217,6218,6224,6232	EEF1A1,HNRNPA1,RPSA,RPS2,RPS6,RPS9,RPS10,RPS11,RPS16,RPS17,RPS20,RPS27	12/37
1_Member	Reactome Gene Sets	R-HSA-72702	Ribosomal scanning and start codon recognition	-18.079	-15.5465	1968,1973,2197,6191,6206,6207,6210,6227,6229,6231,6233,6234,27335	EIF2S3,EIF4A1,FAU,RPS4X,RPS12,RPS13,RPS15A,RPS21,RPS24,RPS26,RPS27A,RPS28,EIF3K	13/59			1_Member	Reactome Gene Sets	R-HSA-72702	Ribosomal scanning and start codon recognition	-16.3789	-13.6759	1974,1983,3921,6187,6194,6203,6204,6205,6217,6218,6224,6232,51386	EIF4A2,EIF5,RPSA,RPS2,RPS6,RPS9,RPS10,RPS11,RPS16,RPS17,RPS20,RPS27,EIF3L	13/59
1_Member	Reactome Gene Sets	R-HSA-72662	Activation of the mRNA upon binding of the cap-binding complex and eIFs, and subsequent binding to 43S	-17.9746	-15.4488	1968,1973,2197,6191,6206,6207,6210,6227,6229,6231,6233,6234,27335	EIF2S3,EIF4A1,FAU,RPS4X,RPS12,RPS13,RPS15A,RPS21,RPS24,RPS26,RPS27A,RPS28,EIF3K	13/60			1_Member	Reactome Gene Sets	R-HSA-9692914	SARS-CoV-1-host interactions	-14.9295	-12.2362	1915,3178,3921,6187,6194,6203,6204,6205,6217,6218,6224,6232,7314,10971	EEF1A1,HNRNPA1,RPSA,RPS2,RPS6,RPS9,RPS10,RPS11,RPS16,RPS17,RPS20,RPS27,UBB,YWHAQ	14/96
1_Member	Reactome Gene Sets	R-HSA-72695	Formation of the ternary complex, and subsequently, the 43S complex	-16.9873	-14.4941	1968,2197,6191,6206,6207,6210,6227,6229,6231,6233,6234,27335	EIF2S3,FAU,RPS4X,RPS12,RPS13,RPS15A,RPS21,RPS24,RPS26,RPS27A,RPS28,EIF3K	12/52			1_Member	Reactome Gene Sets	R-HSA-72649	Translation initiation complex formation	-14.7036	-12.0199	1974,3921,6187,6194,6203,6204,6205,6217,6218,6224,6232,51386	EIF4A2,RPSA,RPS2,RPS6,RPS9,RPS10,RPS11,RPS16,RPS17,RPS20,RPS27,EIF3L	12/59
1_Member	CORUM	CORUM:338	40S ribosomal subunit, cytoplasmic	-15.8847	-13.4201	2197,6191,6206,6207,6210,6227,6229,6231,6233,6234	FAU,RPS4X,RPS12,RPS13,RPS15A,RPS21,RPS24,RPS26,RPS27A,RPS28	10/31			1_Member	Reactome Gene Sets	R-HSA-72662	Activation of the mRNA upon binding of the cap-binding complex and eIFs, and subsequent binding to 43S	-14.609	-11.9346	1974,3921,6187,6194,6203,6204,6205,6217,6218,6224,6232,51386	EIF4A2,RPSA,RPS2,RPS6,RPS9,RPS10,RPS11,RPS16,RPS17,RPS20,RPS27,EIF3L	12/60
1_Member	CORUM	CORUM:305	40S ribosomal subunit, cytoplasmic	-15.5686	-13.1096	2197,6191,6206,6207,6210,6227,6229,6231,6233,6234	FAU,RPS4X,RPS12,RPS13,RPS15A,RPS21,RPS24,RPS26,RPS27A,RPS28	10/33			1_Member	CORUM	CORUM:305	40S ribosomal subunit, cytoplasmic	-14.2656	-11.6004	3921,6187,6194,6203,6204,6205,6217,6218,6224,6232	RPSA,RPS2,RPS6,RPS9,RPS10,RPS11,RPS16,RPS17,RPS20,RPS27	10/33
1_Member	Reactome Gene Sets	R-HSA-9735869	SARS-CoV-1 modulates host translation machinery	-14.9998	-12.5575	2197,6191,6206,6207,6210,6227,6229,6231,6233,6234	FAU,RPS4X,RPS12,RPS13,RPS15A,RPS21,RPS24,RPS26,RPS27A,RPS28	10/37			1_Member	Reactome Gene Sets	R-HSA-72695	Formation of the ternary complex, and subsequently, the 43S complex	-13.724	-11.0677	3921,6187,6194,6203,6204,6205,6217,6218,6224,6232,51386	RPSA,RPS2,RPS6,RPS9,RPS10,RPS11,RPS16,RPS17,RPS20,RPS27,EIF3L	11/52
1_Member	Reactome Gene Sets	R-HSA-9754678	SARS-CoV-2 modulates host translation machinery	-13.4591	-11.0727	2197,6191,6206,6207,6210,6227,6229,6231,6233,6234	FAU,RPS4X,RPS12,RPS13,RPS15A,RPS21,RPS24,RPS26,RPS27A,RPS28	10/51			1_Member	Reactome Gene Sets	R-HSA-9679506	SARS-CoV Infections	-12.7347	-10.0872	476,1915,3107,3178,3615,3921,5777,6185,6187,6194,6203,6204,6205,6217,6218,6224,6232,6396,7314,9817,10971	ATP1A1,EEF1A1,HLA-C,HNRNPA1,IMPDH2,RPSA,PTPN6,RPN2,RPS2,RPS6,RPS9,RPS10,RPS11,RPS16,RPS17,RPS20,RPS27,SEC13,UBB,KEAP1,YWHAQ	21/414
1_Member	Reactome Gene Sets	R-HSA-9692914	SARS-CoV-1-host interactions	-12.0623	-9.71692	2197,5478,6191,6206,6207,6210,6227,6229,6231,6233,6234	FAU,PPIA,RPS4X,RPS12,RPS13,RPS15A,RPS21,RPS24,RPS26,RPS27A,RPS28	11/96			1_Member	CORUM	CORUM:338	40S ribosomal subunit, cytoplasmic	-12.6964	-10.0575	3921,6187,6194,6203,6204,6205,6217,6218,6224	RPSA,RPS2,RPS6,RPS9,RPS10,RPS11,RPS16,RPS17,RPS20	9/31
1_Member	Reactome Gene Sets	R-HSA-9678108	SARS-CoV-1 Infection	-10.1844	-7.86838	2197,5478,6191,6206,6207,6210,6227,6229,6231,6233,6234	FAU,PPIA,RPS4X,RPS12,RPS13,RPS15A,RPS21,RPS24,RPS26,RPS27A,RPS28	11/142			1_Member	Reactome Gene Sets	R-HSA-9678108	SARS-CoV-1 Infection	-12.5118	-9.88137	1915,3178,3921,6187,6194,6203,6204,6205,6217,6218,6224,6232,7314,10971	EEF1A1,HNRNPA1,RPSA,RPS2,RPS6,RPS9,RPS10,RPS11,RPS16,RPS17,RPS20,RPS27,UBB,YWHAQ	14/142
1_Member	Reactome Gene Sets	R-HSA-9705683	SARS-CoV-2-host interactions	-8.52799	-6.24328	2197,6191,6206,6207,6210,6227,6229,6231,6233,6234,7082	FAU,RPS4X,RPS12,RPS13,RPS15A,RPS21,RPS24,RPS26,RPS27A,RPS28,TJP1	11/203			1_Member	Reactome Gene Sets	R-HSA-9754678	SARS-CoV-2 modulates host translation machinery	-12.1674	-9.54522	3921,6187,6194,6203,6204,6205,6217,6218,6224,6232	RPSA,RPS2,RPS6,RPS9,RPS10,RPS11,RPS16,RPS17,RPS20,RPS27	10/51
1_Member	Reactome Gene Sets	R-HSA-9679506	SARS-CoV Infections	-8.06208	-5.78855	1175,2197,5478,6191,6206,6207,6210,6227,6229,6231,6233,6234,7082,9978	AP2S1,FAU,PPIA,RPS4X,RPS12,RPS13,RPS15A,RPS21,RPS24,RPS26,RPS27A,RPS28,TJP1,RBX1	14/414			1_Member	GO Biological Processes	GO:0042254	ribosome biogenesis	-11.8592	-9.24512	1983,2091,3921,4736,6129,6147,6155,6169,6175,6194,6203,6205,6217,6218,6232,10528,29997,54606	EIF5,FBL,RPSA,RPL10A,RPL7,RPL23A,RPL27,RPL38,RPLP0,RPS6,RPS9,RPS11,RPS16,RPS17,RPS27,NOP56,NOP53,DDX56	18/314
1_Member	GO Biological Processes	GO:0022613	ribonucleoprotein complex biogenesis	-8.01489	-5.74503	1968,5591,6130,6135,6152,6191,6206,6207,6210,6227,6229,6234,7919,27335,51639	EIF2S3,PRKDC,RPL7A,RPL11,RPL24,RPS4X,RPS12,RPS13,RPS15A,RPS21,RPS24,RPS28,DDX39B,EIF3K,SF3B6	15/491			1_Member	Reactome Gene Sets	R-HSA-9705683	SARS-CoV-2-host interactions	-11.5307	-8.92455	3107,3921,5777,6187,6194,6203,6204,6205,6217,6218,6224,6232,6396,7314,10971	HLA-C,RPSA,PTPN6,RPS2,RPS6,RPS9,RPS10,RPS11,RPS16,RPS17,RPS20,RPS27,SEC13,UBB,YWHAQ	15/203
1_Member	GO Biological Processes	GO:0042274	ribosomal small subunit biogenesis	-7.52175	-5.2627	5591,6191,6206,6207,6210,6227,6229,6234	PRKDC,RPS4X,RPS12,RPS13,RPS15A,RPS21,RPS24,RPS28	8/104			1_Member	Reactome Gene Sets	R-HSA-9694516	SARS-CoV-2 Infection	-10.1479	-7.54962	3107,3921,5777,6185,6187,6194,6203,6204,6205,6217,6218,6224,6232,6396,7314,10971	HLA-C,RPSA,PTPN6,RPN2,RPS2,RPS6,RPS9,RPS10,RPS11,RPS16,RPS17,RPS20,RPS27,SEC13,UBB,YWHAQ	16/299
1_Member	Reactome Gene Sets	R-HSA-9694516	SARS-CoV-2 Infection	-6.80226	-4.55375	2197,6191,6206,6207,6210,6227,6229,6231,6233,6234,7082	FAU,RPS4X,RPS12,RPS13,RPS15A,RPS21,RPS24,RPS26,RPS27A,RPS28,TJP1	11/299			1_Member	GO Biological Processes	GO:0022613	ribonucleoprotein complex biogenesis	-9.54739	-6.96434	1983,2091,3921,4736,6129,6147,6155,6169,6175,6194,6203,6205,6217,6218,6232,10528,29997,51386,54606	EIF5,FBL,RPSA,RPL10A,RPL7,RPL23A,RPL27,RPL38,RPLP0,RPS6,RPS9,RPS11,RPS16,RPS17,RPS27,NOP56,NOP53,EIF3L,DDX56	19/491
1_Member	GO Biological Processes	GO:0042254	ribosome biogenesis	-6.58999	-4.35179	5591,6130,6135,6152,6191,6206,6207,6210,6227,6229,6234	PRKDC,RPL7A,RPL11,RPL24,RPS4X,RPS12,RPS13,RPS15A,RPS21,RPS24,RPS28	11/314			1_Member	GO Biological Processes	GO:0042274	ribosomal small subunit biogenesis	-8.98036	-6.41204	2091,3921,6169,6194,6203,6205,6217,6218,6232,10528	FBL,RPSA,RPL38,RPS6,RPS9,RPS11,RPS16,RPS17,RPS27,NOP56	10/104
2_Summary	WikiPathways	WP111	Electron transport chain: OXPHOS system in mitochondria	-29.8789	-26.9959	513,514,517,518,521,522,1329,1340,1345,4539,4701,4706,4708,4718,4725,7388,9551,10632,10975,29796,51079,93974,51241,400916,2778,581,5687,6233,7979,4831,3572,1175,5216,4318,440400,3094,2079,200185,100128731,2787,2791,2512	ATP5F1D,ATP5F1E,ATP5MC2,ATP5MC3,ATP5ME,ATP5PF,COX5B,COX6B1,COX6C,ND4L,NDUFA7,NDUFAB1,NDUFB2,NDUFC2,NDUFS5,UQCRH,ATP5MF,ATP5MG,UQCR11,UQCR10,NDUFA13,ATP5IF1,COX16,CHCHD10,GNAS,BAX,PSMA6,RPS27A,SEM1,NME2,IL6ST,AP2S1,PFN1,MMP9,RNASEK,HINT1,ERH,KRTCAP2,OST4,GNG5,GNG11,FTL	42/-			1_Member	GO Biological Processes	GO:0016072	rRNA metabolic process	-7.23898	-4.71205	2091,4736,6129,6155,6194,6217,6218,6232,10528,29997,54606,284119	FBL,RPL10A,RPL7,RPL27,RPS6,RPS16,RPS17,RPS27,NOP56,NOP53,DDX56,CAVIN1	12/249
2_Member	WikiPathways	WP111	Electron transport chain: OXPHOS system in mitochondria	-29.8789	-26.9959	513,514,517,518,521,522,1329,1340,1345,4539,4701,4706,4708,4718,4725,7388,9551,10632,10975,29796,51079,93974	ATP5F1D,ATP5F1E,ATP5MC2,ATP5MC3,ATP5ME,ATP5PF,COX5B,COX6B1,COX6C,ND4L,NDUFA7,NDUFAB1,NDUFB2,NDUFC2,NDUFS5,UQCRH,ATP5MF,ATP5MG,UQCR11,UQCR10,NDUFA13,ATP5IF1	22/105			1_Member	GO Biological Processes	GO:0006364	rRNA processing	-6.88129	-4.37367	2091,4736,6129,6155,6194,6217,6218,6232,10528,29997,54606	FBL,RPL10A,RPL7,RPL27,RPS6,RPS16,RPS17,RPS27,NOP56,NOP53,DDX56	11/218
2_Member	Reactome Gene Sets	R-HSA-163200	Respiratory electron transport, ATP synthesis by chemiosmotic coupling, and heat production by uncoupling proteins.	-26.1875	-23.4103	513,514,517,518,521,522,1329,1340,1345,4701,4706,4708,4718,4725,7388,9551,10632,10975,29796,51079,51241	ATP5F1D,ATP5F1E,ATP5MC2,ATP5MC3,ATP5ME,ATP5PF,COX5B,COX6B1,COX6C,NDUFA7,NDUFAB1,NDUFB2,NDUFC2,NDUFS5,UQCRH,ATP5MF,ATP5MG,UQCR11,UQCR10,NDUFA13,COX16	21/127			1_Member	GO Biological Processes	GO:0034470	ncRNA processing	-4.85469	-2.55744	2091,3028,4736,6129,6155,6194,6217,6218,6232,10528,29997,54606	FBL,HSD17B10,RPL10A,RPL7,RPL27,RPS6,RPS16,RPS17,RPS27,NOP56,NOP53,DDX56	12/421
2_Member	KEGG Pathway	hsa00190	Oxidative phosphorylation	-25.6676	-22.902	513,514,517,518,521,522,1329,1340,1345,4539,4701,4706,4708,4718,4725,7388,9551,10632,10975,29796,51079	ATP5F1D,ATP5F1E,ATP5MC2,ATP5MC3,ATP5ME,ATP5PF,COX5B,COX6B1,COX6C,ND4L,NDUFA7,NDUFAB1,NDUFB2,NDUFC2,NDUFS5,UQCRH,ATP5MF,ATP5MG,UQCR11,UQCR10,NDUFA13	21/134			1_Member	GO Biological Processes	GO:0034660	ncRNA metabolic process	-4.52928	-2.26559	2091,3028,4736,6129,6155,6194,6217,6218,6232,10528,29997,54606,284119	FBL,HSD17B10,RPL10A,RPL7,RPL27,RPS6,RPS16,RPS17,RPS27,NOP56,NOP53,DDX56,CAVIN1	13/530
2_Member	GO Biological Processes	GO:0006119	oxidative phosphorylation	-24.9419	-22.2092	513,514,521,522,1329,1340,1345,4539,4701,4706,4708,4718,4725,7388,9551,10632,10975,29796,51079,400916	ATP5F1D,ATP5F1E,ATP5ME,ATP5PF,COX5B,COX6B1,COX6C,ND4L,NDUFA7,NDUFAB1,NDUFB2,NDUFC2,NDUFS5,UQCRH,ATP5MF,ATP5MG,UQCR11,UQCR10,NDUFA13,CHCHD10	20/121			2_Summary	CORUM	CORUM:5380	TRBP containing complex (DICER, RPL7A, EIF6, MOV10 and subunits of the 60S ribosomal particle)	-9.85925	-7.26866	4736,6129,6138,6144,6155,6168,6181,226,301,660,2624,4673,5034,5777,5879,6194,6205,23521	RPL10A,RPL7,RPL15,RPL21,RPL27,RPL37A,RPLP2,ALDOA,ANXA1,BMX,GATA2,NAP1L1,P4HB,PTPN6,RAC1,RPS6,RPS11,RPL13A	18/-
2_Member	KEGG Pathway	hsa04714	Thermogenesis	-23.3741	-20.6622	513,514,517,518,521,522,1329,1340,1345,2778,4539,4701,4706,4708,4718,4725,7388,9551,10632,10975,29796,51079,51241	ATP5F1D,ATP5F1E,ATP5MC2,ATP5MC3,ATP5ME,ATP5PF,COX5B,COX6B1,COX6C,GNAS,ND4L,NDUFA7,NDUFAB1,NDUFB2,NDUFC2,NDUFS5,UQCRH,ATP5MF,ATP5MG,UQCR11,UQCR10,NDUFA13,COX16	23/232			2_Member	CORUM	CORUM:5380	TRBP containing complex (DICER, RPL7A, EIF6, MOV10 and subunits of the 60S ribosomal particle)	-9.85925	-7.26866	4736,6129,6138,6144,6155,6168,6181	RPL10A,RPL7,RPL15,RPL21,RPL27,RPL37A,RPLP2	7/25
2_Member	Reactome Gene Sets	R-HSA-1428517	The citric acid (TCA) cycle and respiratory electron transport	-22.9651	-20.2631	513,514,517,518,521,522,1329,1340,1345,4701,4706,4708,4718,4725,7388,9551,10632,10975,29796,51079,51241	ATP5F1D,ATP5F1E,ATP5MC2,ATP5MC3,ATP5ME,ATP5PF,COX5B,COX6B1,COX6C,NDUFA7,NDUFAB1,NDUFB2,NDUFC2,NDUFS5,UQCRH,ATP5MF,ATP5MG,UQCR11,UQCR10,NDUFA13,COX16	21/178			2_Member	WikiPathways	WP3888	VEGFA-VEGFR2 signaling	-7.02261	-4.50865	226,301,660,2624,4673,4736,5034,5777,5879,6129,6155,6181,6194,6205,23521	ALDOA,ANXA1,BMX,GATA2,NAP1L1,RPL10A,P4HB,PTPN6,RAC1,RPL7,RPL27,RPLP2,RPS6,RPS11,RPL13A	15/432
2_Member	GO Biological Processes	GO:0009060	aerobic respiration	-22.2288	-19.5366	513,514,521,522,1329,1340,1345,4539,4701,4706,4708,4718,4725,7388,9551,10632,10975,29796,51079,400916	ATP5F1D,ATP5F1E,ATP5ME,ATP5PF,COX5B,COX6B1,COX6C,ND4L,NDUFA7,NDUFAB1,NDUFB2,NDUFC2,NDUFS5,UQCRH,ATP5MF,ATP5MG,UQCR11,UQCR10,NDUFA13,CHCHD10	20/163			3_Summary	GO Biological Processes	GO:0048871	multicellular organismal-level homeostasis	-9.46552	-6.8899	216,231,301,2034,2624,3059,3398,4069,5175,6194,6218,6558,6659,7314,8692,9573,11151,51705,54360,132299,159296,5777	ALDH1A1,AKR1B1,ANXA1,EPAS1,GATA2,HCLS1,ID2,LYZ,PECAM1,RPS6,RPS17,SLC12A2,SOX4,UBB,HYAL2,GDF3,CORO1A,EMCN,CYTL1,OCIAD2,NKX2-3,PTPN6	22/-
2_Member	KEGG Pathway	hsa05012	Parkinson disease	-21.9987	-19.3192	513,514,517,518,522,581,1329,1340,1345,2778,4539,4701,4706,4708,4718,4725,5687,6233,7388,7979,10975,29796,51079	ATP5F1D,ATP5F1E,ATP5MC2,ATP5MC3,ATP5PF,BAX,COX5B,COX6B1,COX6C,GNAS,ND4L,NDUFA7,NDUFAB1,NDUFB2,NDUFC2,NDUFS5,PSMA6,RPS27A,UQCRH,SEM1,UQCR11,UQCR10,NDUFA13	23/266			3_Member	GO Biological Processes	GO:0048871	multicellular organismal-level homeostasis	-9.46552	-6.8899	216,231,301,2034,2624,3059,3398,4069,5175,6194,6218,6558,6659,7314,8692,9573,11151,51705,54360,132299,159296	ALDH1A1,AKR1B1,ANXA1,EPAS1,GATA2,HCLS1,ID2,LYZ,PECAM1,RPS6,RPS17,SLC12A2,SOX4,UBB,HYAL2,GDF3,CORO1A,EMCN,CYTL1,OCIAD2,NKX2-3	21/619
2_Member	GO Biological Processes	GO:0045333	cellular respiration	-20.6349	-17.9971	513,514,521,522,1329,1340,1345,4539,4701,4706,4708,4718,4725,7388,9551,10632,10975,29796,51079,400916	ATP5F1D,ATP5F1E,ATP5ME,ATP5PF,COX5B,COX6B1,COX6C,ND4L,NDUFA7,NDUFAB1,NDUFB2,NDUFC2,NDUFS5,UQCRH,ATP5MF,ATP5MG,UQCR11,UQCR10,NDUFA13,CHCHD10	20/195			3_Member	GO Biological Processes	GO:0048872	homeostasis of number of cells	-6.80498	-4.32614	301,2034,2624,3059,3398,6194,6218,6659,11151,51705,132299,159296	ANXA1,EPAS1,GATA2,HCLS1,ID2,RPS6,RPS17,SOX4,CORO1A,EMCN,OCIAD2,NKX2-3	12/273
2_Member	GO Biological Processes	GO:0015986	proton motive force-driven ATP synthesis	-20.3017	-17.6723	513,514,517,518,521,522,4539,4701,4706,4708,4718,4725,9551,10632,51079	ATP5F1D,ATP5F1E,ATP5MC2,ATP5MC3,ATP5ME,ATP5PF,ND4L,NDUFA7,NDUFAB1,NDUFB2,NDUFC2,NDUFS5,ATP5MF,ATP5MG,NDUFA13	15/73			3_Member	GO Biological Processes	GO:0002262	myeloid cell homeostasis	-3.69073	-1.53833	301,2034,3059,3398,6194,6218	ANXA1,EPAS1,HCLS1,ID2,RPS6,RPS17	6/135
2_Member	GO Biological Processes	GO:0009206	purine ribonucleoside triphosphate biosynthetic process	-20.1417	-17.5206	513,514,517,518,521,522,4539,4701,4706,4708,4718,4725,4831,9551,10632,51079	ATP5F1D,ATP5F1E,ATP5MC2,ATP5MC3,ATP5ME,ATP5PF,ND4L,NDUFA7,NDUFAB1,NDUFB2,NDUFC2,NDUFS5,NME2,ATP5MF,ATP5MG,NDUFA13	16/95			3_Member	GO Biological Processes	GO:0034101	erythrocyte homeostasis	-3.25543	-1.19899	2034,3059,3398,6194,6218	EPAS1,HCLS1,ID2,RPS6,RPS17	5/107
2_Member	GO Biological Processes	GO:0009145	purine nucleoside triphosphate biosynthetic process	-20.0642	-17.4512	513,514,517,518,521,522,4539,4701,4706,4708,4718,4725,4831,9551,10632,51079	ATP5F1D,ATP5F1E,ATP5MC2,ATP5MC3,ATP5ME,ATP5PF,ND4L,NDUFA7,NDUFAB1,NDUFB2,NDUFC2,NDUFS5,NME2,ATP5MF,ATP5MG,NDUFA13	16/96			3_Member	GO Biological Processes	GO:0030099	myeloid cell differentiation	-2.67821	-0.759875	2034,2624,3059,3398,5777,6194,159296	EPAS1,GATA2,HCLS1,ID2,PTPN6,RPS6,NKX2-3	7/285
2_Member	WikiPathways	WP623	Oxidative phosphorylation	-19.8243	-17.2192	513,514,517,518,521,522,4539,4701,4706,4708,4718,4725,9551,10632	ATP5F1D,ATP5F1E,ATP5MC2,ATP5MC3,ATP5ME,ATP5PF,ND4L,NDUFA7,NDUFAB1,NDUFB2,NDUFC2,NDUFS5,ATP5MF,ATP5MG	14/60			3_Member	GO Biological Processes	GO:0030218	erythrocyte differentiation	-2.48256	-0.616701	2034,3059,3398,6194	EPAS1,HCLS1,ID2,RPS6	4/98
2_Member	GO Biological Processes	GO:0009201	ribonucleoside triphosphate biosynthetic process	-19.6898	-17.0925	513,514,517,518,521,522,4539,4701,4706,4708,4718,4725,4831,9551,10632,51079	ATP5F1D,ATP5F1E,ATP5MC2,ATP5MC3,ATP5ME,ATP5PF,ND4L,NDUFA7,NDUFAB1,NDUFB2,NDUFC2,NDUFS5,NME2,ATP5MF,ATP5MG,NDUFA13	16/101			4_Summary	Reactome Gene Sets	R-HSA-6798695	Neutrophil degranulation	-8.00615	-5.44501	30,226,823,847,1265,1471,1915,1938,2896,3107,3615,4069,5175,5199,5708,5777,5879	ACAA1,ALDOA,CAPN1,CAT,CNN2,CST3,EEF1A1,EEF2,GRN,HLA-C,IMPDH2,LYZ,PECAM1,CFP,PSMD2,PTPN6,RAC1	17/-
2_Member	GO Biological Processes	GO:0015980	energy derivation by oxidation of organic compounds	-19.3328	-16.7432	513,514,521,522,1329,1340,1345,3572,4539,4701,4706,4708,4718,4725,7388,9551,10632,10975,29796,51079,400916	ATP5F1D,ATP5F1E,ATP5ME,ATP5PF,COX5B,COX6B1,COX6C,IL6ST,ND4L,NDUFA7,NDUFAB1,NDUFB2,NDUFC2,NDUFS5,UQCRH,ATP5MF,ATP5MG,UQCR11,UQCR10,NDUFA13,CHCHD10	21/264			4_Member	Reactome Gene Sets	R-HSA-6798695	Neutrophil degranulation	-8.00615	-5.44501	30,226,823,847,1265,1471,1915,1938,2896,3107,3615,4069,5175,5199,5708,5777,5879	ACAA1,ALDOA,CAPN1,CAT,CNN2,CST3,EEF1A1,EEF2,GRN,HLA-C,IMPDH2,LYZ,PECAM1,CFP,PSMD2,PTPN6,RAC1	17/481
2_Member	GO Biological Processes	GO:0006754	ATP biosynthetic process	-19.3123	-16.7303	513,514,517,518,521,522,4539,4701,4706,4708,4718,4725,9551,10632,51079	ATP5F1D,ATP5F1E,ATP5MC2,ATP5MC3,ATP5ME,ATP5PF,ND4L,NDUFA7,NDUFAB1,NDUFB2,NDUFC2,NDUFS5,ATP5MF,ATP5MG,NDUFA13	15/84			5_Summary	KEGG Pathway	hsa05012	Parkinson disease	-7.86999	-5.31591	293,515,4508,4514,4519,4535,4536,4538,4540,5708,7314,9817,25800,847,5879,823,2521,3028,3178,6396,226,3615,1388,23417,196883,5436,548644,9123,6194,26027,231,2023,476,660,3635,9791,6185,54360,2702,6558,9368,10916,11151,23400,2034,79017	SLC25A6,ATP5PB,ATP6,COX3,CYTB,ND1,ND2,ND4,ND5,PSMD2,UBB,KEAP1,SLC39A6,CAT,RAC1,CAPN1,FUS,HSD17B10,HNRNPA1,SEC13,ALDOA,IMPDH2,ATF6B,MLYCD,ADCY4,POLR2G,POLR2J3,SLC16A3,RPS6,ACOT11,AKR1B1,ENO1,ATP1A1,BMX,INPP5D,PTDSS1,RPN2,CYTL1,GJA5,SLC12A2,NHERF1,MAGED2,CORO1A,ATP13A2,EPAS1,GGCT	46/-
2_Member	KEGG Pathway	hsa05016	Huntington disease	-19.2941	-16.7196	513,514,517,518,522,581,1175,1329,1340,1345,4539,4701,4706,4708,4718,4725,5687,7388,7979,10975,29796,51079	ATP5F1D,ATP5F1E,ATP5MC2,ATP5MC3,ATP5PF,BAX,AP2S1,COX5B,COX6B1,COX6C,ND4L,NDUFA7,NDUFAB1,NDUFB2,NDUFC2,NDUFS5,PSMA6,UQCRH,SEM1,UQCR11,UQCR10,NDUFA13	22/306			5_Member	KEGG Pathway	hsa05012	Parkinson disease	-7.86999	-5.31591	293,515,4508,4514,4519,4535,4536,4538,4540,5708,7314,9817,25800	SLC25A6,ATP5PB,ATP6,COX3,CYTB,ND1,ND2,ND4,ND5,PSMD2,UBB,KEAP1,SLC39A6	13/266
2_Member	GO Biological Processes	GO:0009142	nucleoside triphosphate biosynthetic process	-19.1314	-16.5642	513,514,517,518,521,522,4539,4701,4706,4708,4718,4725,4831,9551,10632,51079	ATP5F1D,ATP5F1E,ATP5MC2,ATP5MC3,ATP5ME,ATP5PF,ND4L,NDUFA7,NDUFAB1,NDUFB2,NDUFC2,NDUFS5,NME2,ATP5MF,ATP5MG,NDUFA13	16/109			5_Member	KEGG Pathway	hsa05208	Chemical carcinogenesis - reactive oxygen species	-7.76693	-5.2198	293,515,847,4508,4514,4519,4535,4536,4538,4540,5879,9817	SLC25A6,ATP5PB,CAT,ATP6,COX3,CYTB,ND1,ND2,ND4,ND5,RAC1,KEAP1	12/223
2_Member	KEGG Pathway	hsa05020	Prion disease	-19.0629	-16.5028	513,514,517,518,522,581,1329,1340,1345,4539,4701,4706,4708,4718,4725,5687,7388,7979,10975,29796,51079	ATP5F1D,ATP5F1E,ATP5MC2,ATP5MC3,ATP5PF,BAX,COX5B,COX6B1,COX6C,ND4L,NDUFA7,NDUFAB1,NDUFB2,NDUFC2,NDUFS5,PSMA6,UQCRH,SEM1,UQCR11,UQCR10,NDUFA13	21/272			5_Member	WikiPathways	WP111	Electron transport chain: OXPHOS system in mitochondria	-7.69418	-5.15389	293,515,4508,4514,4519,4535,4536,4538,4540	SLC25A6,ATP5PB,ATP6,COX3,CYTB,ND1,ND2,ND4,ND5	9/105
2_Member	KEGG Pathway	hsa05014	Amyotrophic lateral sclerosis	-18.9077	-16.3547	513,514,517,518,522,581,1329,1340,1345,4539,4701,4706,4708,4718,4725,5216,5687,7388,7979,10975,29796,51079,400916	ATP5F1D,ATP5F1E,ATP5MC2,ATP5MC3,ATP5PF,BAX,COX5B,COX6B1,COX6C,ND4L,NDUFA7,NDUFAB1,NDUFB2,NDUFC2,NDUFS5,PFN1,PSMA6,UQCRH,SEM1,UQCR11,UQCR10,NDUFA13,CHCHD10	23/364			5_Member	KEGG Pathway	hsa05022	Pathways of neurodegeneration - multiple diseases	-7.26374	-4.73018	293,515,823,847,2521,3028,4508,4514,4519,4535,4536,4538,4540,5708,5879,7314	SLC25A6,ATP5PB,CAPN1,CAT,FUS,HSD17B10,ATP6,COX3,CYTB,ND1,ND2,ND4,ND5,PSMD2,RAC1,UBB	16/476
2_Member	KEGG Pathway	hsa05415	Diabetic cardiomyopathy	-18.8498	-16.3037	513,514,517,518,522,1329,1340,1345,4318,4539,4701,4706,4708,4718,4725,7388,10975,29796,51079	ATP5F1D,ATP5F1E,ATP5MC2,ATP5MC3,ATP5PF,COX5B,COX6B1,COX6C,MMP9,ND4L,NDUFA7,NDUFAB1,NDUFB2,NDUFC2,NDUFS5,UQCRH,UQCR11,UQCR10,NDUFA13	19/203			5_Member	KEGG Pathway	hsa05014	Amyotrophic lateral sclerosis	-7.1297	-4.6093	515,847,2521,3178,4508,4514,4519,4535,4536,4538,4540,5708,5879,6396	ATP5PB,CAT,FUS,HNRNPA1,ATP6,COX3,CYTB,ND1,ND2,ND4,ND5,PSMD2,RAC1,SEC13	14/364
2_Member	GO Biological Processes	GO:0042776	proton motive force-driven mitochondrial ATP synthesis	-17.5762	-15.0568	513,514,521,522,4539,4701,4706,4708,4718,4725,9551,10632,51079	ATP5F1D,ATP5F1E,ATP5ME,ATP5PF,ND4L,NDUFA7,NDUFAB1,NDUFB2,NDUFC2,NDUFS5,ATP5MF,ATP5MG,NDUFA13	13/64			5_Member	GO Biological Processes	GO:0009206	purine ribonucleoside triphosphate biosynthetic process	-6.83888	-4.34126	226,515,3615,4508,4535,4536,4538,4540	ALDOA,ATP5PB,IMPDH2,ATP6,ND1,ND2,ND4,ND5	8/95
2_Member	GO Biological Processes	GO:0009205	purine ribonucleoside triphosphate metabolic process	-17.3285	-14.8156	513,514,517,518,521,522,4539,4701,4706,4708,4718,4725,4831,9551,10632,51079	ATP5F1D,ATP5F1E,ATP5MC2,ATP5MC3,ATP5ME,ATP5PF,ND4L,NDUFA7,NDUFAB1,NDUFB2,NDUFC2,NDUFS5,NME2,ATP5MF,ATP5MG,NDUFA13	16/140			5_Member	KEGG Pathway	hsa05020	Prion disease	-6.82217	-4.33303	293,515,1388,4508,4514,4519,4535,4536,4538,4540,5708,5879	SLC25A6,ATP5PB,ATF6B,ATP6,COX3,CYTB,ND1,ND2,ND4,ND5,PSMD2,RAC1	12/272
2_Member	GO Biological Processes	GO:0046034	ATP metabolic process	-17.0971	-14.5905	513,514,517,518,521,522,4539,4701,4706,4708,4718,4725,9551,10632,51079	ATP5F1D,ATP5F1E,ATP5MC2,ATP5MC3,ATP5ME,ATP5PF,ND4L,NDUFA7,NDUFAB1,NDUFB2,NDUFC2,NDUFS5,ATP5MF,ATP5MG,NDUFA13	15/116			5_Member	GO Biological Processes	GO:0009145	purine nucleoside triphosphate biosynthetic process	-6.80338	-4.32614	226,515,3615,4508,4535,4536,4538,4540	ALDOA,ATP5PB,IMPDH2,ATP6,ND1,ND2,ND4,ND5	8/96
2_Member	GO Biological Processes	GO:0009144	purine nucleoside triphosphate metabolic process	-17.0305	-14.5302	513,514,517,518,521,522,4539,4701,4706,4708,4718,4725,4831,9551,10632,51079	ATP5F1D,ATP5F1E,ATP5MC2,ATP5MC3,ATP5ME,ATP5PF,ND4L,NDUFA7,NDUFAB1,NDUFB2,NDUFC2,NDUFS5,NME2,ATP5MF,ATP5MG,NDUFA13	16/146			5_Member	GO Biological Processes	GO:0009201	ribonucleoside triphosphate biosynthetic process	-6.63183	-4.16617	226,515,3615,4508,4535,4536,4538,4540	ALDOA,ATP5PB,IMPDH2,ATP6,ND1,ND2,ND4,ND5	8/101
2_Member	GO Biological Processes	GO:0009199	ribonucleoside triphosphate metabolic process	-16.9822	-14.4941	513,514,517,518,521,522,4539,4701,4706,4708,4718,4725,4831,9551,10632,51079	ATP5F1D,ATP5F1E,ATP5MC2,ATP5MC3,ATP5ME,ATP5PF,ND4L,NDUFA7,NDUFAB1,NDUFB2,NDUFC2,NDUFS5,NME2,ATP5MF,ATP5MG,NDUFA13	16/147			5_Member	GO Biological Processes	GO:0009152	purine ribonucleotide biosynthetic process	-6.45239	-3.99241	226,515,3615,4508,4535,4536,4538,4540,23417,196883	ALDOA,ATP5PB,IMPDH2,ATP6,ND1,ND2,ND4,ND5,MLYCD,ADCY4	10/191
2_Member	KEGG Pathway	hsa05208	Chemical carcinogenesis - reactive oxygen species	-16.7143	-14.2322	513,514,517,518,522,1329,1340,1345,4539,4701,4706,4708,4718,4725,7388,10975,29796,51079	ATP5F1D,ATP5F1E,ATP5MC2,ATP5MC3,ATP5PF,COX5B,COX6B1,COX6C,ND4L,NDUFA7,NDUFAB1,NDUFB2,NDUFC2,NDUFS5,UQCRH,UQCR11,UQCR10,NDUFA13	18/223			5_Member	GO Biological Processes	GO:0009142	nucleoside triphosphate biosynthetic process	-6.37603	-3.92166	226,515,3615,4508,4535,4536,4538,4540	ALDOA,ATP5PB,IMPDH2,ATP6,ND1,ND2,ND4,ND5	8/109
2_Member	GO Biological Processes	GO:0006091	generation of precursor metabolites and energy	-16.6044	-14.1282	513,514,521,522,1329,1340,1345,3572,4539,4701,4706,4708,4718,4725,7388,9551,10632,10975,29796,51079,93974,400916	ATP5F1D,ATP5F1E,ATP5ME,ATP5PF,COX5B,COX6B1,COX6C,IL6ST,ND4L,NDUFA7,NDUFAB1,NDUFB2,NDUFC2,NDUFS5,UQCRH,ATP5MF,ATP5MG,UQCR11,UQCR10,NDUFA13,ATP5IF1,CHCHD10	22/409			5_Member	KEGG Pathway	hsa05016	Huntington disease	-6.2756	-3.82675	293,515,4508,4514,4519,4535,4536,4538,4540,5436,5708,548644	SLC25A6,ATP5PB,ATP6,COX3,CYTB,ND1,ND2,ND4,ND5,POLR2G,PSMD2,POLR2J3	12/306
2_Member	GO Biological Processes	GO:0009141	nucleoside triphosphate metabolic process	-16.2538	-13.7835	513,514,517,518,521,522,4539,4701,4706,4708,4718,4725,4831,9551,10632,51079	ATP5F1D,ATP5F1E,ATP5MC2,ATP5MC3,ATP5ME,ATP5PF,ND4L,NDUFA7,NDUFAB1,NDUFB2,NDUFC2,NDUFS5,NME2,ATP5MF,ATP5MG,NDUFA13	16/163			5_Member	KEGG Pathway	hsa05415	Diabetic cardiomyopathy	-6.20933	-3.76594	293,515,4508,4514,4519,4535,4536,4538,4540,5879	SLC25A6,ATP5PB,ATP6,COX3,CYTB,ND1,ND2,ND4,ND5,RAC1	10/203
2_Member	KEGG Pathway	hsa05022	Pathways of neurodegeneration - multiple diseases	-15.229	-12.7757	513,514,517,518,522,581,1329,1340,1345,4539,4701,4706,4708,4718,4725,5687,6233,7388,7979,10975,29796,51079	ATP5F1D,ATP5F1E,ATP5MC2,ATP5MC3,ATP5PF,BAX,COX5B,COX6B1,COX6C,ND4L,NDUFA7,NDUFAB1,NDUFB2,NDUFC2,NDUFS5,PSMA6,RPS27A,UQCRH,SEM1,UQCR11,UQCR10,NDUFA13	22/476			5_Member	GO Biological Processes	GO:0009260	ribonucleotide biosynthetic process	-6.15112	-3.71313	226,515,3615,4508,4535,4536,4538,4540,23417,196883	ALDOA,ATP5PB,IMPDH2,ATP6,ND1,ND2,ND4,ND5,MLYCD,ADCY4	10/206
2_Member	GO Biological Processes	GO:0009152	purine ribonucleotide biosynthetic process	-15.1495	-12.7017	513,514,517,518,521,522,4539,4701,4706,4708,4718,4725,4831,9551,10632,51079	ATP5F1D,ATP5F1E,ATP5MC2,ATP5MC3,ATP5ME,ATP5PF,ND4L,NDUFA7,NDUFAB1,NDUFB2,NDUFC2,NDUFS5,NME2,ATP5MF,ATP5MG,NDUFA13	16/191			5_Member	GO Biological Processes	GO:0009060	aerobic respiration	-6.05359	-3.62093	515,847,4508,4514,4519,4535,4536,4538,4540	ATP5PB,CAT,ATP6,COX3,CYTB,ND1,ND2,ND4,ND5	9/163
2_Member	KEGG Pathway	hsa05010	Alzheimer disease	-14.8418	-12.4049	513,514,517,518,522,1329,1340,1345,4539,4701,4706,4708,4718,4725,5687,7388,7979,10975,29796,51079	ATP5F1D,ATP5F1E,ATP5MC2,ATP5MC3,ATP5PF,COX5B,COX6B1,COX6C,ND4L,NDUFA7,NDUFAB1,NDUFB2,NDUFC2,NDUFS5,PSMA6,UQCRH,SEM1,UQCR11,UQCR10,NDUFA13	20/384			5_Member	KEGG Pathway	hsa05010	Alzheimer disease	-6.03257	-3.60703	293,515,823,3028,4508,4514,4519,4535,4536,4538,4540,5708,25800	SLC25A6,ATP5PB,CAPN1,HSD17B10,ATP6,COX3,CYTB,ND1,ND2,ND4,ND5,PSMD2,SLC39A6	13/384
2_Member	Reactome Gene Sets	R-HSA-611105	Respiratory electron transport	-14.7312	-12.2996	1329,1340,1345,4701,4706,4708,4718,4725,7388,10975,29796,51079,51241	COX5B,COX6B1,COX6C,NDUFA7,NDUFAB1,NDUFB2,NDUFC2,NDUFS5,UQCRH,UQCR11,UQCR10,NDUFA13,COX16	13/103			5_Member	GO Biological Processes	GO:0006119	oxidative phosphorylation	-6.02907	-3.60703	515,4508,4514,4519,4535,4536,4538,4540	ATP5PB,ATP6,COX3,CYTB,ND1,ND2,ND4,ND5	8/121
2_Member	GO Biological Processes	GO:0009260	ribonucleotide biosynthetic process	-14.6285	-12.2021	513,514,517,518,521,522,4539,4701,4706,4708,4718,4725,4831,9551,10632,51079	ATP5F1D,ATP5F1E,ATP5MC2,ATP5MC3,ATP5ME,ATP5PF,ND4L,NDUFA7,NDUFAB1,NDUFB2,NDUFC2,NDUFS5,NME2,ATP5MF,ATP5MG,NDUFA13	16/206			5_Member	GO Biological Processes	GO:0006754	ATP biosynthetic process	-6.01903	-3.60703	226,515,4508,4535,4536,4538,4540	ALDOA,ATP5PB,ATP6,ND1,ND2,ND4,ND5	7/84
2_Member	GO Biological Processes	GO:0046390	ribose phosphate biosynthetic process	-14.3993	-11.9781	513,514,517,518,521,522,4539,4701,4706,4708,4718,4725,4831,9551,10632,51079	ATP5F1D,ATP5F1E,ATP5MC2,ATP5MC3,ATP5ME,ATP5PF,ND4L,NDUFA7,NDUFAB1,NDUFB2,NDUFC2,NDUFS5,NME2,ATP5MF,ATP5MG,NDUFA13	16/213			5_Member	GO Biological Processes	GO:0046390	ribose phosphate biosynthetic process	-6.019	-3.60703	226,515,3615,4508,4535,4536,4538,4540,23417,196883	ALDOA,ATP5PB,IMPDH2,ATP6,ND1,ND2,ND4,ND5,MLYCD,ADCY4	10/213
2_Member	Reactome Gene Sets	R-HSA-163210	Formation of ATP by chemiosmotic coupling	-14.1468	-11.7308	513,514,517,518,521,522,9551,10632	ATP5F1D,ATP5F1E,ATP5MC2,ATP5MC3,ATP5ME,ATP5PF,ATP5MF,ATP5MG	8/18			5_Member	Reactome Gene Sets	R-HSA-163200	Respiratory electron transport, ATP synthesis by chemiosmotic coupling, and heat production by uncoupling proteins.	-5.8697	-3.46772	515,4508,4514,4519,4535,4536,4538,4540	ATP5PB,ATP6,COX3,CYTB,ND1,ND2,ND4,ND5	8/127
2_Member	GO Biological Processes	GO:0019646	aerobic electron transport chain	-13.9894	-11.5785	1329,1340,1345,4539,4701,4706,4708,4718,4725,7388,10975,29796	COX5B,COX6B1,COX6C,ND4L,NDUFA7,NDUFAB1,NDUFB2,NDUFC2,NDUFS5,UQCRH,UQCR11,UQCR10	12/89			5_Member	GO Biological Processes	GO:0006164	purine nucleotide biosynthetic process	-5.75199	-3.35491	226,515,3615,4508,4535,4536,4538,4540,23417,196883	ALDOA,ATP5PB,IMPDH2,ATP6,ND1,ND2,ND4,ND5,MLYCD,ADCY4	10/228
2_Member	GO Biological Processes	GO:0006164	purine nucleotide biosynthetic process	-13.9347	-11.5288	513,514,517,518,521,522,4539,4701,4706,4708,4718,4725,4831,9551,10632,51079	ATP5F1D,ATP5F1E,ATP5MC2,ATP5MC3,ATP5ME,ATP5PF,ND4L,NDUFA7,NDUFAB1,NDUFB2,NDUFC2,NDUFS5,NME2,ATP5MF,ATP5MG,NDUFA13	16/228			5_Member	Reactome Gene Sets	R-HSA-1428517	The citric acid (TCA) cycle and respiratory electron transport	-5.73571	-3.34348	515,4508,4514,4519,4535,4536,4538,4540,9123	ATP5PB,ATP6,COX3,CYTB,ND1,ND2,ND4,ND5,SLC16A3	9/178
2_Member	GO Biological Processes	GO:0042773	ATP synthesis coupled electron transport	-13.6943	-11.2983	1329,1340,1345,4539,4701,4706,4708,4718,4725,7388,10975,29796	COX5B,COX6B1,COX6C,ND4L,NDUFA7,NDUFAB1,NDUFB2,NDUFC2,NDUFS5,UQCRH,UQCR11,UQCR10	12/94			5_Member	WikiPathways	WP623	Oxidative phosphorylation	-5.70011	-3.31268	515,4508,4535,4536,4538,4540	ATP5PB,ATP6,ND1,ND2,ND4,ND5	6/60
2_Member	GO Biological Processes	GO:0042775	mitochondrial ATP synthesis coupled electron transport	-13.6943	-11.2983	1329,1340,1345,4539,4701,4706,4708,4718,4725,7388,10975,29796	COX5B,COX6B1,COX6C,ND4L,NDUFA7,NDUFAB1,NDUFB2,NDUFC2,NDUFS5,UQCRH,UQCR11,UQCR10	12/94			5_Member	KEGG Pathway	hsa00190	Oxidative phosphorylation	-5.69411	-3.31143	515,4508,4514,4519,4535,4536,4538,4540	ATP5PB,ATP6,COX3,CYTB,ND1,ND2,ND4,ND5	8/134
2_Member	GO Biological Processes	GO:0072522	purine-containing compound biosynthetic process	-13.6718	-11.2806	513,514,517,518,521,522,4539,4701,4706,4708,4718,4725,4831,9551,10632,51079	ATP5F1D,ATP5F1E,ATP5MC2,ATP5MC3,ATP5ME,ATP5PF,ND4L,NDUFA7,NDUFAB1,NDUFB2,NDUFC2,NDUFS5,NME2,ATP5MF,ATP5MG,NDUFA13	16/237			5_Member	KEGG Pathway	hsa04714	Thermogenesis	-5.6842	-3.30621	515,4508,4514,4519,4535,4536,4538,4540,6194,196883	ATP5PB,ATP6,COX3,CYTB,ND1,ND2,ND4,ND5,RPS6,ADCY4	10/232
2_Member	GO Biological Processes	GO:0009165	nucleotide biosynthetic process	-12.9187	-10.5371	513,514,517,518,521,522,4539,4701,4706,4708,4718,4725,4831,9551,10632,51079	ATP5F1D,ATP5F1E,ATP5MC2,ATP5MC3,ATP5ME,ATP5PF,ND4L,NDUFA7,NDUFAB1,NDUFB2,NDUFC2,NDUFS5,NME2,ATP5MF,ATP5MG,NDUFA13	16/265			5_Member	GO Biological Processes	GO:0072522	purine-containing compound biosynthetic process	-5.60135	-3.22801	226,515,3615,4508,4535,4536,4538,4540,23417,196883	ALDOA,ATP5PB,IMPDH2,ATP6,ND1,ND2,ND4,ND5,MLYCD,ADCY4	10/237
2_Member	GO Biological Processes	GO:1901293	nucleoside phosphate biosynthetic process	-12.8683	-10.4914	513,514,517,518,521,522,4539,4701,4706,4708,4718,4725,4831,9551,10632,51079	ATP5F1D,ATP5F1E,ATP5MC2,ATP5MC3,ATP5ME,ATP5PF,ND4L,NDUFA7,NDUFAB1,NDUFB2,NDUFC2,NDUFS5,NME2,ATP5MF,ATP5MG,NDUFA13	16/267			5_Member	GO Biological Processes	GO:0009205	purine ribonucleoside triphosphate metabolic process	-5.55161	-3.18287	226,515,3615,4508,4535,4536,4538,4540	ALDOA,ATP5PB,IMPDH2,ATP6,ND1,ND2,ND4,ND5	8/140
2_Member	GO Biological Processes	GO:1902600	proton transmembrane transport	-12.7691	-10.3968	513,514,517,518,521,522,1329,1340,7388,9551,10632,29796,440400	ATP5F1D,ATP5F1E,ATP5MC2,ATP5MC3,ATP5ME,ATP5PF,COX5B,COX6B1,UQCRH,ATP5MF,ATP5MG,UQCR10,RNASEK	13/145			5_Member	GO Biological Processes	GO:0042776	proton motive force-driven mitochondrial ATP synthesis	-5.53365	-3.16945	515,4508,4535,4536,4538,4540	ATP5PB,ATP6,ND1,ND2,ND4,ND5	6/64
2_Member	GO Biological Processes	GO:0022904	respiratory electron transport chain	-12.5279	-10.1602	1329,1340,1345,4539,4701,4706,4708,4718,4725,7388,10975,29796	COX5B,COX6B1,COX6C,ND4L,NDUFA7,NDUFAB1,NDUFB2,NDUFC2,NDUFS5,UQCRH,UQCR11,UQCR10	12/117			5_Member	GO Biological Processes	GO:0009144	purine nucleoside triphosphate metabolic process	-5.41584	-3.05614	226,515,3615,4508,4535,4536,4538,4540	ALDOA,ATP5PB,IMPDH2,ATP6,ND1,ND2,ND4,ND5	8/146
2_Member	WikiPathways	WP4396	Nonalcoholic fatty liver disease	-12.3936	-10.035	581,1329,1340,1345,4701,4706,4708,4718,4725,7388,10975,29796,51079	BAX,COX5B,COX6B1,COX6C,NDUFA7,NDUFAB1,NDUFB2,NDUFC2,NDUFS5,UQCRH,UQCR11,UQCR10,NDUFA13	13/155			5_Member	GO Biological Processes	GO:0045333	cellular respiration	-5.41044	-3.0552	515,847,4508,4514,4519,4535,4536,4538,4540	ATP5PB,CAT,ATP6,COX3,CYTB,ND1,ND2,ND4,ND5	9/195
2_Member	KEGG Pathway	hsa04932	Non-alcoholic fatty liver disease	-12.3936	-10.035	581,1329,1340,1345,4701,4706,4708,4718,4725,7388,10975,29796,51079	BAX,COX5B,COX6B1,COX6C,NDUFA7,NDUFAB1,NDUFB2,NDUFC2,NDUFS5,UQCRH,UQCR11,UQCR10,NDUFA13	13/155			5_Member	GO Biological Processes	GO:0009199	ribonucleoside triphosphate metabolic process	-5.39382	-3.04299	226,515,3615,4508,4535,4536,4538,4540	ALDOA,ATP5PB,IMPDH2,ATP6,ND1,ND2,ND4,ND5	8/147
2_Member	GO Biological Processes	GO:0009150	purine ribonucleotide metabolic process	-12.3721	-10.0203	513,514,517,518,521,522,3094,4539,4701,4706,4708,4718,4725,4831,9551,10632,51079	ATP5F1D,ATP5F1E,ATP5MC2,ATP5MC3,ATP5ME,ATP5PF,HINT1,ND4L,NDUFA7,NDUFAB1,NDUFB2,NDUFC2,NDUFS5,NME2,ATP5MF,ATP5MG,NDUFA13	17/340			5_Member	GO Biological Processes	GO:0015986	proton motive force-driven ATP synthesis	-5.1976	-2.85545	515,4508,4535,4536,4538,4540	ATP5PB,ATP6,ND1,ND2,ND4,ND5	6/73
2_Member	CORUM	CORUM:563	F1F0-ATP synthase, mitochondrial	-12.3701	-10.0203	513,514,521,522,9551,10632,93974	ATP5F1D,ATP5F1E,ATP5ME,ATP5PF,ATP5MF,ATP5MG,ATP5IF1	7/16			5_Member	GO Biological Processes	GO:0009165	nucleotide biosynthetic process	-5.17226	-2.83439	226,515,3615,4508,4535,4536,4538,4540,23417,196883	ALDOA,ATP5PB,IMPDH2,ATP6,ND1,ND2,ND4,ND5,MLYCD,ADCY4	10/265
2_Member	GO Biological Processes	GO:0009259	ribonucleotide metabolic process	-11.9737	-9.63265	513,514,517,518,521,522,3094,4539,4701,4706,4708,4718,4725,4831,9551,10632,51079	ATP5F1D,ATP5F1E,ATP5MC2,ATP5MC3,ATP5ME,ATP5PF,HINT1,ND4L,NDUFA7,NDUFAB1,NDUFB2,NDUFC2,NDUFS5,NME2,ATP5MF,ATP5MG,NDUFA13	17/360			5_Member	GO Biological Processes	GO:1901293	nucleoside phosphate biosynthetic process	-5.14366	-2.81003	226,515,3615,4508,4535,4536,4538,4540,23417,196883	ALDOA,ATP5PB,IMPDH2,ATP6,ND1,ND2,ND4,ND5,MLYCD,ADCY4	10/267
2_Member	Reactome Gene Sets	R-HSA-8949613	Cristae formation	-11.9128	-9.57596	513,514,517,518,521,522,9551,10632	ATP5F1D,ATP5F1E,ATP5MC2,ATP5MC3,ATP5ME,ATP5PF,ATP5MF,ATP5MG	8/31			5_Member	GO Biological Processes	GO:0046034	ATP metabolic process	-5.07887	-2.7577	226,515,4508,4535,4536,4538,4540	ALDOA,ATP5PB,ATP6,ND1,ND2,ND4,ND5	7/116
2_Member	GO Biological Processes	GO:0019693	ribose phosphate metabolic process	-11.8212	-9.48865	513,514,517,518,521,522,3094,4539,4701,4706,4708,4718,4725,4831,9551,10632,51079	ATP5F1D,ATP5F1E,ATP5MC2,ATP5MC3,ATP5ME,ATP5PF,HINT1,ND4L,NDUFA7,NDUFAB1,NDUFB2,NDUFC2,NDUFS5,NME2,ATP5MF,ATP5MG,NDUFA13	17/368			5_Member	GO Biological Processes	GO:0009141	nucleoside triphosphate metabolic process	-5.06304	-2.74595	226,515,3615,4508,4535,4536,4538,4540	ALDOA,ATP5PB,IMPDH2,ATP6,ND1,ND2,ND4,ND5	8/163
2_Member	GO Biological Processes	GO:0006163	purine nucleotide metabolic process	-10.9123	-8.58396	513,514,517,518,521,522,3094,4539,4701,4706,4708,4718,4725,4831,9551,10632,51079	ATP5F1D,ATP5F1E,ATP5MC2,ATP5MC3,ATP5ME,ATP5PF,HINT1,ND4L,NDUFA7,NDUFAB1,NDUFB2,NDUFC2,NDUFS5,NME2,ATP5MF,ATP5MG,NDUFA13	17/420			5_Member	GO Biological Processes	GO:0009150	purine ribonucleotide metabolic process	-5.00131	-2.68826	226,515,3615,4508,4535,4536,4538,4540,23417,26027,196883	ALDOA,ATP5PB,IMPDH2,ATP6,ND1,ND2,ND4,ND5,MLYCD,ACOT11,ADCY4	11/340
2_Member	GO Biological Processes	GO:0022900	electron transport chain	-10.62	-8.29578	1329,1340,1345,4539,4701,4706,4708,4718,4725,7388,10975,29796	COX5B,COX6B1,COX6C,ND4L,NDUFA7,NDUFAB1,NDUFB2,NDUFC2,NDUFS5,UQCRH,UQCR11,UQCR10	12/169			5_Member	GO Biological Processes	GO:0006091	generation of precursor metabolites and energy	-4.97948	-2.67044	226,231,515,847,2023,4508,4514,4519,4535,4536,4538,4540	ALDOA,AKR1B1,ATP5PB,CAT,ENO1,ATP6,COX3,CYTB,ND1,ND2,ND4,ND5	12/409
2_Member	GO Biological Processes	GO:0072521	purine-containing compound metabolic process	-10.4438	-8.12369	513,514,517,518,521,522,3094,4539,4701,4706,4708,4718,4725,4831,9551,10632,51079	ATP5F1D,ATP5F1E,ATP5MC2,ATP5MC3,ATP5ME,ATP5PF,HINT1,ND4L,NDUFA7,NDUFAB1,NDUFB2,NDUFC2,NDUFS5,NME2,ATP5MF,ATP5MG,NDUFA13	17/450			5_Member	GO Biological Processes	GO:0009259	ribonucleotide metabolic process	-4.77071	-2.47731	226,515,3615,4508,4535,4536,4538,4540,23417,26027,196883	ALDOA,ATP5PB,IMPDH2,ATP6,ND1,ND2,ND4,ND5,MLYCD,ACOT11,ADCY4	11/360
2_Member	GO Biological Processes	GO:0009117	nucleotide metabolic process	-9.99544	-7.68345	513,514,517,518,521,522,3094,4539,4701,4706,4708,4718,4725,4831,9551,10632,51079	ATP5F1D,ATP5F1E,ATP5MC2,ATP5MC3,ATP5ME,ATP5PF,HINT1,ND4L,NDUFA7,NDUFAB1,NDUFB2,NDUFC2,NDUFS5,NME2,ATP5MF,ATP5MG,NDUFA13	17/481			5_Member	GO Biological Processes	GO:0019646	aerobic electron transport chain	-4.70002	-2.41801	4514,4519,4535,4536,4538,4540	COX3,CYTB,ND1,ND2,ND4,ND5	6/89
2_Member	GO Biological Processes	GO:0055086	nucleobase-containing small molecule metabolic process	-9.91904	-7.61106	513,514,517,518,521,522,2079,3094,4539,4701,4706,4708,4718,4725,4831,9551,10632,51079	ATP5F1D,ATP5F1E,ATP5MC2,ATP5MC3,ATP5ME,ATP5PF,ERH,HINT1,ND4L,NDUFA7,NDUFAB1,NDUFB2,NDUFC2,NDUFS5,NME2,ATP5MF,ATP5MG,NDUFA13	18/558			5_Member	GO Biological Processes	GO:0019693	ribose phosphate metabolic process	-4.68281	-2.40452	226,515,3615,4508,4535,4536,4538,4540,23417,26027,196883	ALDOA,ATP5PB,IMPDH2,ATP6,ND1,ND2,ND4,ND5,MLYCD,ACOT11,ADCY4	11/368
2_Member	GO Biological Processes	GO:0006753	nucleoside phosphate metabolic process	-9.87142	-7.5674	513,514,517,518,521,522,3094,4539,4701,4706,4708,4718,4725,4831,9551,10632,51079	ATP5F1D,ATP5F1E,ATP5MC2,ATP5MC3,ATP5ME,ATP5PF,HINT1,ND4L,NDUFA7,NDUFAB1,NDUFB2,NDUFC2,NDUFS5,NME2,ATP5MF,ATP5MG,NDUFA13	17/490			5_Member	GO Biological Processes	GO:0042773	ATP synthesis coupled electron transport	-4.56467	-2.29738	4514,4519,4535,4536,4538,4540	COX3,CYTB,ND1,ND2,ND4,ND5	6/94
2_Member	GO Biological Processes	GO:1901137	carbohydrate derivative biosynthetic process	-9.70937	-7.41318	513,514,517,518,521,522,4539,4701,4706,4708,4718,4725,4831,9551,10632,51079,200185,100128731	ATP5F1D,ATP5F1E,ATP5MC2,ATP5MC3,ATP5ME,ATP5PF,ND4L,NDUFA7,NDUFAB1,NDUFB2,NDUFC2,NDUFS5,NME2,ATP5MF,ATP5MG,NDUFA13,KRTCAP2,OST4	18/575			5_Member	GO Biological Processes	GO:0042775	mitochondrial ATP synthesis coupled electron transport	-4.56467	-2.29738	4514,4519,4535,4536,4538,4540	COX3,CYTB,ND1,ND2,ND4,ND5	6/94
2_Member	CORUM	CORUM:178	Respiratory chain complex I (holoenzyme), mitochondrial	-8.89185	-6.59952	4539,4701,4706,4708,4718,4725,51079	ND4L,NDUFA7,NDUFAB1,NDUFB2,NDUFC2,NDUFS5,NDUFA13	7/44			5_Member	GO Biological Processes	GO:1902600	proton transmembrane transport	-4.44975	-2.18964	476,515,4508,4514,4519,4538,4540	ATP1A1,ATP5PB,ATP6,COX3,CYTB,ND4,ND5	7/145
2_Member	GO Biological Processes	GO:0090407	organophosphate biosynthetic process	-8.28796	-6.00701	513,514,517,518,521,522,4539,4701,4706,4708,4718,4725,4831,9551,10632,51079	ATP5F1D,ATP5F1E,ATP5MC2,ATP5MC3,ATP5ME,ATP5PF,ND4L,NDUFA7,NDUFAB1,NDUFB2,NDUFC2,NDUFS5,NME2,ATP5MF,ATP5MG,NDUFA13	16/544			5_Member	GO Biological Processes	GO:0090407	organophosphate biosynthetic process	-4.41306	-2.16636	226,515,660,3615,3635,4508,4535,4536,4538,4540,9791,23417,196883	ALDOA,ATP5PB,BMX,IMPDH2,INPP5D,ATP6,ND1,ND2,ND4,ND5,PTDSS1,MLYCD,ADCY4	13/544
2_Member	WikiPathways	WP4324	Mitochondrial complex I assembly model OXPHOS system	-8.12998	-5.85275	4539,4701,4706,4708,4718,4725,51079	ND4L,NDUFA7,NDUFAB1,NDUFB2,NDUFC2,NDUFS5,NDUFA13	7/56			5_Member	GO Biological Processes	GO:0015980	energy derivation by oxidation of organic compounds	-4.36354	-2.12766	515,847,4508,4514,4519,4535,4536,4538,4540	ATP5PB,CAT,ATP6,COX3,CYTB,ND1,ND2,ND4,ND5	9/264
2_Member	Reactome Gene Sets	R-HSA-1592230	Mitochondrial biogenesis	-7.83276	-5.56653	513,514,517,518,521,522,9551,10632	ATP5F1D,ATP5F1E,ATP5MC2,ATP5MC3,ATP5ME,ATP5PF,ATP5MF,ATP5MG	8/95			5_Member	Reactome Gene Sets	R-HSA-611105	Respiratory electron transport	-4.34014	-2.11094	4514,4519,4535,4536,4538,4540	COX3,CYTB,ND1,ND2,ND4,ND5	6/103
2_Member	KEGG Pathway	hsa04723	Retrograde endocannabinoid signaling	-7.50218	-5.24667	2787,2791,4539,4701,4706,4708,4718,4725,51079	GNG5,GNG11,ND4L,NDUFA7,NDUFAB1,NDUFB2,NDUFC2,NDUFS5,NDUFA13	9/148			5_Member	GO Biological Processes	GO:0006163	purine nucleotide metabolic process	-4.16384	-1.95409	226,515,3615,4508,4535,4536,4538,4540,23417,26027,196883	ALDOA,ATP5PB,IMPDH2,ATP6,ND1,ND2,ND4,ND5,MLYCD,ACOT11,ADCY4	11/420
2_Member	GO Biological Processes	GO:0006120	mitochondrial electron transport, NADH to ubiquinone	-7.15349	-4.9015	4539,4701,4706,4708,4718,4725	ND4L,NDUFA7,NDUFAB1,NDUFB2,NDUFC2,NDUFS5	6/46			5_Member	GO Biological Processes	GO:0022904	respiratory electron transport chain	-4.03133	-1.83181	4514,4519,4535,4536,4538,4540	COX3,CYTB,ND1,ND2,ND4,ND5	6/117
2_Member	Reactome Gene Sets	R-HSA-6799198	Complex I biogenesis	-6.58342	-4.3486	4701,4706,4708,4718,4725,51079	NDUFA7,NDUFAB1,NDUFB2,NDUFC2,NDUFS5,NDUFA13	6/57			5_Member	GO Biological Processes	GO:0022900	electron transport chain	-4.02906	-1.83181	231,4514,4519,4535,4536,4538,4540	AKR1B1,COX3,CYTB,ND1,ND2,ND4,ND5	7/169
2_Member	GO Biological Processes	GO:0098662	inorganic cation transmembrane transport	-5.77903	-3.56395	513,514,517,518,521,522,581,1329,1340,7388,9551,10632,29796,440400	ATP5F1D,ATP5F1E,ATP5MC2,ATP5MC3,ATP5ME,ATP5PF,BAX,COX5B,COX6B1,UQCRH,ATP5MF,ATP5MG,UQCR10,RNASEK	14/638			5_Member	GO Biological Processes	GO:0072521	purine-containing compound metabolic process	-3.89992	-1.72077	226,515,3615,4508,4535,4536,4538,4540,23417,26027,196883	ALDOA,ATP5PB,IMPDH2,ATP6,ND1,ND2,ND4,ND5,MLYCD,ACOT11,ADCY4	11/450
2_Member	GO Biological Processes	GO:0098655	monoatomic cation transmembrane transport	-5.6618	-3.44992	513,514,517,518,521,522,581,1329,1340,7388,9551,10632,29796,440400	ATP5F1D,ATP5F1E,ATP5MC2,ATP5MC3,ATP5ME,ATP5PF,BAX,COX5B,COX6B1,UQCRH,ATP5MF,ATP5MG,UQCR10,RNASEK	14/653			5_Member	GO Biological Processes	GO:0006120	mitochondrial electron transport, NADH to ubiquinone	-3.71905	-1.55727	4535,4536,4538,4540	ND1,ND2,ND4,ND5	4/46
2_Member	GO Biological Processes	GO:0006812	monoatomic cation transport	-5.40844	-3.20915	513,514,517,518,521,522,581,1329,1340,2512,7388,9551,10632,29796,440400	ATP5F1D,ATP5F1E,ATP5MC2,ATP5MC3,ATP5ME,ATP5PF,BAX,COX5B,COX6B1,FTL,UQCRH,ATP5MF,ATP5MG,UQCR10,RNASEK	15/787			5_Member	GO Biological Processes	GO:0009117	nucleotide metabolic process	-3.64999	-1.51034	226,515,3615,4508,4535,4536,4538,4540,23417,26027,196883	ALDOA,ATP5PB,IMPDH2,ATP6,ND1,ND2,ND4,ND5,MLYCD,ACOT11,ADCY4	11/481
2_Member	GO Biological Processes	GO:0033108	mitochondrial respiratory chain complex assembly	-5.11259	-2.9345	4706,4708,4718,4725,51079,51241	NDUFAB1,NDUFB2,NDUFC2,NDUFS5,NDUFA13,COX16	6/101			5_Member	GO Biological Processes	GO:0006753	nucleoside phosphate metabolic process	-3.58133	-1.45925	226,515,3615,4508,4535,4536,4538,4540,23417,26027,196883	ALDOA,ATP5PB,IMPDH2,ATP6,ND1,ND2,ND4,ND5,MLYCD,ACOT11,ADCY4	11/490
2_Member	GO Biological Processes	GO:0098660	inorganic ion transmembrane transport	-5.08185	-2.90669	513,514,517,518,521,522,581,1329,1340,7388,9551,10632,29796,440400	ATP5F1D,ATP5F1E,ATP5MC2,ATP5MC3,ATP5ME,ATP5PF,BAX,COX5B,COX6B1,UQCRH,ATP5MF,ATP5MG,UQCR10,RNASEK	14/734			5_Member	GO Biological Processes	GO:1901137	carbohydrate derivative biosynthetic process	-3.56968	-1.45366	226,515,3615,4508,4535,4536,4538,4540,6185,23417,54360,196883	ALDOA,ATP5PB,IMPDH2,ATP6,ND1,ND2,ND4,ND5,RPN2,MLYCD,CYTL1,ADCY4	12/575
2_Member	GO Biological Processes	GO:0010257	NADH dehydrogenase complex assembly	-5.05942	-2.8901	4706,4708,4718,4725,51079	NDUFAB1,NDUFB2,NDUFC2,NDUFS5,NDUFA13	5/60			5_Member	WikiPathways	WP4324	Mitochondrial complex I assembly model OXPHOS system	-3.38769	-1.29408	4535,4536,4538,4540	ND1,ND2,ND4,ND5	4/56
2_Member	GO Biological Processes	GO:0032981	mitochondrial respiratory chain complex I assembly	-5.05942	-2.8901	4706,4708,4718,4725,51079	NDUFAB1,NDUFB2,NDUFC2,NDUFS5,NDUFA13	5/60			5_Member	GO Biological Processes	GO:0006812	monoatomic cation transport	-3.37014	-1.28374	476,515,2702,4508,4514,4519,4538,4540,6558,9368,10916,11151,23400,25800	ATP1A1,ATP5PB,GJA5,ATP6,COX3,CYTB,ND4,ND5,SLC12A2,NHERF1,MAGED2,CORO1A,ATP13A2,SLC39A6	14/787
2_Member	CORUM	CORUM:2914	Respiratory chain complex I (beta subunit) mitochondrial	-4.2864	-2.18154	4706,4708,4718	NDUFAB1,NDUFB2,NDUFC2	3/16			5_Member	Reactome Gene Sets	R-HSA-6799198	Complex I biogenesis	-3.35819	-1.27889	4535,4536,4538,4540	ND1,ND2,ND4,ND5	4/57
2_Member	Reactome Gene Sets	R-HSA-1852241	Organelle biogenesis and maintenance	-4.13142	-2.04608	513,514,517,518,521,522,9551,10632	ATP5F1D,ATP5F1E,ATP5MC2,ATP5MC3,ATP5ME,ATP5PF,ATP5MF,ATP5MG	8/296			5_Member	GO Biological Processes	GO:0010257	NADH dehydrogenase complex assembly	-3.27299	-1.20895	4535,4536,4538,4540	ND1,ND2,ND4,ND5	4/60
2_Member	WikiPathways	WP4932	7q11.23 copy number variation syndrome	-2.82234	-0.924086	513,514,517,518	ATP5F1D,ATP5F1E,ATP5MC2,ATP5MC3	4/106			5_Member	GO Biological Processes	GO:0032981	mitochondrial respiratory chain complex I assembly	-3.27299	-1.20895	4535,4536,4538,4540	ND1,ND2,ND4,ND5	4/60
3_Summary	Reactome Gene Sets	R-HSA-9711123	Cellular response to chemical stress	-9.79268	-7.49259	1329,1340,1345,2950,5052,5687,6233,7979,9588,9978,25824,51241,581,6923	COX5B,COX6B1,COX6C,GSTP1,PRDX1,PSMA6,RPS27A,SEM1,PRDX6,RBX1,PRDX5,COX16,BAX,ELOB	14/-			5_Member	GO Biological Processes	GO:0055086	nucleobase-containing small molecule metabolic process	-3.11173	-1.09364	226,515,3615,4508,4535,4536,4538,4540,23417,26027,196883	ALDOA,ATP5PB,IMPDH2,ATP6,ND1,ND2,ND4,ND5,MLYCD,ACOT11,ADCY4	11/558
3_Member	Reactome Gene Sets	R-HSA-9711123	Cellular response to chemical stress	-9.79268	-7.49259	1329,1340,1345,2950,5052,5687,6233,7979,9588,9978,25824,51241	COX5B,COX6B1,COX6C,GSTP1,PRDX1,PSMA6,RPS27A,SEM1,PRDX6,RBX1,PRDX5,COX16	12/199			5_Member	KEGG Pathway	hsa04723	Retrograde endocannabinoid signaling	-2.62797	-0.730206	4535,4536,4538,4540,196883	ND1,ND2,ND4,ND5,ADCY4	5/148
3_Member	Reactome Gene Sets	R-HSA-5628897	TP53 Regulates Metabolic Genes	-5.48922	-3.28053	1329,1340,1345,5052,25824,51241	COX5B,COX6B1,COX6C,PRDX1,PRDX5,COX16	6/87			5_Member	CORUM	CORUM:178	Respiratory chain complex I (holoenzyme), mitochondrial	-2.58818	-0.696555	4535,4536,4540	ND1,ND2,ND5	3/44
3_Member	WikiPathways	WP4922	Mitochondrial complex IV assembly	-4.74066	-2.60207	1329,1340,1345,51241	COX5B,COX6B1,COX6C,COX16	4/34			5_Member	GO Biological Processes	GO:0033108	mitochondrial respiratory chain complex assembly	-2.4356	-0.583283	4535,4536,4538,4540	ND1,ND2,ND4,ND5	4/101
3_Member	Reactome Gene Sets	R-HSA-3700989	Transcriptional Regulation by TP53	-4.30318	-2.1933	581,1329,1340,1345,5052,6233,6923,25824,51241	BAX,COX5B,COX6B1,COX6C,PRDX1,RPS27A,ELOB,PRDX5,COX16	9/362			5_Member	GO Biological Processes	GO:0007005	mitochondrion organization	-2.12565	-0.35321	293,2034,3028,4535,4536,4538,4540,79017	SLC25A6,EPAS1,HSD17B10,ND1,ND2,ND4,ND5,GGCT	8/452
3_Member	GO Biological Processes	GO:0006123	mitochondrial electron transport, cytochrome c to oxygen	-3.68609	-1.6629	1329,1340,1345	COX5B,COX6B1,COX6C	3/25			5_Member	GO Biological Processes	GO:0098655	monoatomic cation transmembrane transport	-2.10312	-0.335285	476,515,4508,4514,4519,4538,4540,6558,23400,25800	ATP1A1,ATP5PB,ATP6,COX3,CYTB,ND4,ND5,SLC12A2,ATP13A2,SLC39A6	10/653
3_Member	Reactome Gene Sets	R-HSA-9707564	Cytoprotection by HMOX1	-3.65053	-1.6335	1329,1340,1345,51241	COX5B,COX6B1,COX6C,COX16	4/64			6_Summary	GO Biological Processes	GO:0042255	ribosome assembly	-6.83647	-4.34126	1983,3921,6147,6169,6175,6232,29997,4736,6129,51386,1153	EIF5,RPSA,RPL23A,RPL38,RPLP0,RPS27,NOP53,RPL10A,RPL7,EIF3L,CIRBP	11/-
4_Summary	CORUM	CORUM:5380	TRBP containing complex (DICER, RPL7A, EIF6, MOV10 and subunits of the 60S ribosomal particle)	-8.84228	-6.55377	6130,6135,6136,6156,6158,25873,1968,5591,6152,6234,7919,27335,51639,6227,6229	RPL7A,RPL11,RPL12,RPL30,RPL28,RPL36,EIF2S3,PRKDC,RPL24,RPS28,DDX39B,EIF3K,SF3B6,RPS21,RPS24	15/-			6_Member	GO Biological Processes	GO:0042255	ribosome assembly	-6.83647	-4.34126	1983,3921,6147,6169,6175,6232,29997	EIF5,RPSA,RPL23A,RPL38,RPLP0,RPS27,NOP53	7/64
4_Member	CORUM	CORUM:5380	TRBP containing complex (DICER, RPL7A, EIF6, MOV10 and subunits of the 60S ribosomal particle)	-8.84228	-6.55377	6130,6135,6136,6156,6158,25873	RPL7A,RPL11,RPL12,RPL30,RPL28,RPL36	6/25			6_Member	GO Biological Processes	GO:0042273	ribosomal large subunit biogenesis	-5.09563	-2.77035	4736,6129,6147,6169,6175,29997	RPL10A,RPL7,RPL23A,RPL38,RPLP0,NOP53	6/76
4_Member	GO Biological Processes	GO:0022618	protein-RNA complex assembly	-4.88221	-2.72432	1968,5591,6135,6152,6234,7919,27335,51639	EIF2S3,PRKDC,RPL11,RPL24,RPS28,DDX39B,EIF3K,SF3B6	8/232			6_Member	GO Biological Processes	GO:0000027	ribosomal large subunit assembly	-4.71503	-2.42926	6147,6169,6175,29997	RPL23A,RPL38,RPLP0,NOP53	4/26
4_Member	GO Biological Processes	GO:0071826	protein-RNA complex organization	-4.77605	-2.63203	1968,5591,6135,6152,6234,7919,27335,51639	EIF2S3,PRKDC,RPL11,RPL24,RPS28,DDX39B,EIF3K,SF3B6	8/240			6_Member	GO Biological Processes	GO:0022618	protein-RNA complex assembly	-3.97122	-1.78612	1983,3921,6147,6169,6175,6232,29997,51386	EIF5,RPSA,RPL23A,RPL38,RPLP0,RPS27,NOP53,EIF3L	8/232
4_Member	GO Biological Processes	GO:0042255	ribosome assembly	-3.65053	-1.6335	5591,6135,6152,6234	PRKDC,RPL11,RPL24,RPS28	4/64			6_Member	GO Biological Processes	GO:0071826	protein-RNA complex organization	-3.86986	-1.69365	1983,3921,6147,6169,6175,6232,29997,51386	EIF5,RPSA,RPL23A,RPL38,RPLP0,RPS27,NOP53,EIF3L	8/240
4_Member	GO Biological Processes	GO:0006364	rRNA processing	-3.26355	-1.29289	5591,6130,6135,6227,6229,6234	PRKDC,RPL7A,RPL11,RPS21,RPS24,RPS28	6/218			6_Member	GO Biological Processes	GO:0000028	ribosomal small subunit assembly	-3.67444	-1.53209	3921,6169,6232	RPSA,RPL38,RPS27	3/19
4_Member	GO Biological Processes	GO:0016072	rRNA metabolic process	-2.96377	-1.03831	5591,6130,6135,6227,6229,6234	PRKDC,RPL7A,RPL11,RPS21,RPS24,RPS28	6/249			6_Member	GO Biological Processes	GO:0140694	non-membrane-bounded organelle assembly	-2.8958	-0.925906	1153,1983,3921,6147,6169,6175,6232,29997	CIRBP,EIF5,RPSA,RPL23A,RPL38,RPLP0,RPS27,NOP53	8/337
4_Member	GO Biological Processes	GO:0042273	ribosomal large subunit biogenesis	-2.27537	-0.495806	6130,6135,6152	RPL7A,RPL11,RPL24	3/76			7_Summary	GO Biological Processes	GO:0071345	cellular response to cytokine stimulus	-6.76287	-4.29146	199,972,1974,3059,3563,3590,3615,5034,5777,6122,6217,6558,8692,9817,11151,23521,64321,84159,115361	AIF1,CD74,EIF4A2,HCLS1,IL3RA,IL11RA,IMPDH2,P4HB,PTPN6,RPL3,RPS16,SLC12A2,HYAL2,KEAP1,CORO1A,RPL13A,SOX17,ARID5B,GBP4	19/-
5_Summary	GO Biological Processes	GO:0007005	mitochondrion organization	-7.58446	-5.32183	513,581,706,4082,4706,4708,4718,4725,11337,51079,51241,93974,400916,401505	ATP5F1D,BAX,TSPO,MARCKS,NDUFAB1,NDUFB2,NDUFC2,NDUFS5,GABARAP,NDUFA13,COX16,ATP5IF1,CHCHD10,TOMM5	14/-			7_Member	GO Biological Processes	GO:0071345	cellular response to cytokine stimulus	-6.76287	-4.29146	199,972,1974,3059,3563,3590,3615,5034,5777,6122,6217,6558,8692,9817,11151,23521,64321,84159,115361	AIF1,CD74,EIF4A2,HCLS1,IL3RA,IL11RA,IMPDH2,P4HB,PTPN6,RPL3,RPS16,SLC12A2,HYAL2,KEAP1,CORO1A,RPL13A,SOX17,ARID5B,GBP4	19/732
5_Member	GO Biological Processes	GO:0007005	mitochondrion organization	-7.58446	-5.32183	513,581,706,4082,4706,4708,4718,4725,11337,51079,51241,93974,400916,401505	ATP5F1D,BAX,TSPO,MARCKS,NDUFAB1,NDUFB2,NDUFC2,NDUFS5,GABARAP,NDUFA13,COX16,ATP5IF1,CHCHD10,TOMM5	14/452			8_Summary	GO Biological Processes	GO:0030097	hemopoiesis	-5.9044	-3.49745	301,972,1265,1938,2034,2624,3059,3398,4066,5341,5777,6194,6659,8692,8763,9452,159296	ANXA1,CD74,CNN2,EEF2,EPAS1,GATA2,HCLS1,ID2,LYL1,PLEK,PTPN6,RPS6,SOX4,HYAL2,CD164,ITM2A,NKX2-3	17/-
5_Member	GO Biological Processes	GO:0051204	protein insertion into mitochondrial membrane	-3.44663	-1.45147	581,51079,401505	BAX,NDUFA13,TOMM5	3/30			8_Member	GO Biological Processes	GO:0030097	hemopoiesis	-5.9044	-3.49745	301,972,1265,1938,2034,2624,3059,3398,4066,5341,5777,6194,6659,8692,8763,9452,159296	ANXA1,CD74,CNN2,EEF2,EPAS1,GATA2,HCLS1,ID2,LYL1,PLEK,PTPN6,RPS6,SOX4,HYAL2,CD164,ITM2A,NKX2-3	17/677
5_Member	GO Biological Processes	GO:0072655	establishment of protein localization to mitochondrion	-3.38586	-1.39648	581,706,51079,401505	BAX,TSPO,NDUFA13,TOMM5	4/75			8_Member	GO Biological Processes	GO:0002244	hematopoietic progenitor cell differentiation	-4.41246	-2.16636	1938,2624,5341,5777,6659,8692	EEF2,GATA2,PLEK,PTPN6,SOX4,HYAL2	6/100
5_Member	GO Biological Processes	GO:0090151	establishment of protein localization to mitochondrial membrane	-3.32269	-1.3448	581,51079,401505	BAX,NDUFA13,TOMM5	3/33			9_Summary	GO Biological Processes	GO:0030029	actin filament-based process	-5.26269	-2.91622	199,226,301,476,752,1265,2006,3059,5341,5879,8407,9260,9368,11151,80774,1471,2521,3178,50861,60681,5802,6558,23400,2702,8558	AIF1,ALDOA,ANXA1,ATP1A1,FMNL1,CNN2,ELN,HCLS1,PLEK,RAC1,TAGLN2,PDLIM7,NHERF1,CORO1A,LIMD2,CST3,FUS,HNRNPA1,STMN3,FKBP10,PTPRS,SLC12A2,ATP13A2,GJA5,CDK10	25/-
5_Member	GO Biological Processes	GO:0070585	protein localization to mitochondrion	-3.17969	-1.22345	581,706,51079,401505	BAX,TSPO,NDUFA13,TOMM5	4/85			9_Member	GO Biological Processes	GO:0030029	actin filament-based process	-5.26269	-2.91622	199,226,301,476,752,1265,2006,3059,5341,5879,8407,9260,9368,11151,80774	AIF1,ALDOA,ANXA1,ATP1A1,FMNL1,CNN2,ELN,HCLS1,PLEK,RAC1,TAGLN2,PDLIM7,NHERF1,CORO1A,LIMD2	15/598
5_Member	GO Biological Processes	GO:0006626	protein targeting to mitochondrion	-2.52423	-0.696016	706,51079,401505	TSPO,NDUFA13,TOMM5	3/62			9_Member	GO Biological Processes	GO:0030036	actin cytoskeleton organization	-5.12502	-2.79558	199,226,301,752,1265,2006,3059,5341,5879,8407,9260,9368,11151,80774	AIF1,ALDOA,ANXA1,FMNL1,CNN2,ELN,HCLS1,PLEK,RAC1,TAGLN2,PDLIM7,NHERF1,CORO1A,LIMD2	14/538
5_Member	GO Biological Processes	GO:0051205	protein insertion into membrane	-2.34097	-0.54579	581,51079,401505	BAX,NDUFA13,TOMM5	3/72			9_Member	GO Biological Processes	GO:0097435	supramolecular fiber organization	-4.75245	-2.46289	199,226,1265,1471,2006,2521,3059,3178,5879,8407,11151,50861,60681,80774	AIF1,ALDOA,CNN2,CST3,ELN,FUS,HCLS1,HNRNPA1,RAC1,TAGLN2,CORO1A,STMN3,FKBP10,LIMD2	14/581
6_Summary	KEGG Pathway	hsa04260	Cardiac muscle contraction	-6.78035	-4.53531	1329,1340,1345,7171,7388,10975,29796	COX5B,COX6B1,COX6C,TPM4,UQCRH,UQCR11,UQCR10	7/-			9_Member	GO Biological Processes	GO:0007015	actin filament organization	-4.22683	-2.01069	199,226,1265,2006,3059,5879,8407,11151,80774	AIF1,ALDOA,CNN2,ELN,HCLS1,RAC1,TAGLN2,CORO1A,LIMD2	9/275
6_Member	KEGG Pathway	hsa04260	Cardiac muscle contraction	-6.78035	-4.53531	1329,1340,1345,7171,7388,10975,29796	COX5B,COX6B1,COX6C,TPM4,UQCRH,UQCR11,UQCR10	7/87			9_Member	GO Biological Processes	GO:0008360	regulation of cell shape	-3.60527	-1.47365	226,301,752,5879,9368,11151	ALDOA,ANXA1,FMNL1,RAC1,NHERF1,CORO1A	6/140
6_Member	GO Biological Processes	GO:0006122	mitochondrial electron transport, ubiquinol to cytochrome c	-4.47054	-2.35558	7388,10975,29796	UQCRH,UQCR11,UQCR10	3/14			9_Member	GO Biological Processes	GO:0032535	regulation of cellular component size	-3.26986	-1.20895	2006,3059,5341,5802,5879,6558,9368,11151,23400	ELN,HCLS1,PLEK,PTPRS,RAC1,SLC12A2,NHERF1,CORO1A,ATP13A2	9/370
6_Member	WikiPathways	WP4921	Mitochondrial complex III assembly	-4.2864	-2.18154	7388,10975,29796	UQCRH,UQCR11,UQCR10	3/16			9_Member	GO Biological Processes	GO:0031529	ruffle organization	-3.25967	-1.201	199,5341,5879	AIF1,PLEK,RAC1	3/26
7_Summary	Reactome Gene Sets	R-HSA-162909	Host Interactions of HIV factors	-6.76574	-4.52413	1175,5478,5687,6233,6923,7979,8905,9978,1973,3572,3977,4282,4318,5908,9040,9616,10581,2787,2791,5216,975,10952,23480,170622,8724,5052,2778,581,1937,3791,7171,51371,1968,7082,3150,2512	AP2S1,PPIA,PSMA6,RPS27A,ELOB,SEM1,AP1S2,RBX1,EIF4A1,IL6ST,LIFR,MIF,MMP9,RAP1B,UBE2M,RNF7,IFITM2,GNG5,GNG11,PFN1,CD81,SEC61B,SEC61G,COMMD6,SNX3,PRDX1,GNAS,BAX,EEF1G,KDR,TPM4,POMP,EIF2S3,TJP1,HMGN1,FTL	36/-			9_Member	GO Biological Processes	GO:0090066	regulation of anatomical structure size	-2.85779	-0.896929	2006,2702,3059,5341,5802,5879,6558,9368,11151,23400	ELN,GJA5,HCLS1,PLEK,PTPRS,RAC1,SLC12A2,NHERF1,CORO1A,ATP13A2	10/510
7_Member	Reactome Gene Sets	R-HSA-162909	Host Interactions of HIV factors	-6.76574	-4.52413	1175,5478,5687,6233,6923,7979,8905,9978	AP2S1,PPIA,PSMA6,RPS27A,ELOB,SEM1,AP1S2,RBX1	8/130			9_Member	GO Biological Processes	GO:0032970	regulation of actin filament-based process	-2.57858	-0.689718	1265,2006,2702,3059,5341,5879,8558,11151	CNN2,ELN,GJA5,HCLS1,PLEK,RAC1,CDK10,CORO1A	8/379
7_Member	Reactome Gene Sets	R-HSA-1280215	Cytokine Signaling in Immune system	-5.79133	-3.57302	1973,3572,3977,4282,4318,5478,5687,5908,6233,6923,7979,9040,9616,9978,10581	EIF4A1,IL6ST,LIFR,MIF,MMP9,PPIA,PSMA6,RAP1B,RPS27A,ELOB,SEM1,UBE2M,RNF7,RBX1,IFITM2	15/732			9_Member	GO Biological Processes	GO:0030865	cortical cytoskeleton organization	-2.45466	-0.59391	752,5341,5879	FMNL1,PLEK,RAC1	3/49
7_Member	Reactome Gene Sets	R-HSA-180585	Vif-mediated degradation of APOBEC3G	-5.28705	-3.09393	5687,6233,6923,7979,9978	PSMA6,RPS27A,ELOB,SEM1,RBX1	5/54			9_Member	GO Biological Processes	GO:0022604	regulation of cell morphogenesis	-2.34107	-0.507814	226,301,752,5879,9368,11151	ALDOA,ANXA1,FMNL1,RAC1,NHERF1,CORO1A	6/247
7_Member	Reactome Gene Sets	R-HSA-3858494	Beta-catenin independent WNT signaling	-5.26063	-3.07358	1175,2787,2791,5216,5687,6233,7979	AP2S1,GNG5,GNG11,PFN1,PSMA6,RPS27A,SEM1	7/146			9_Member	GO Biological Processes	GO:0008361	regulation of cell size	-2.19749	-0.404904	5341,5802,5879,6558,9368	PLEK,PTPRS,RAC1,SLC12A2,NHERF1	5/187
7_Member	Reactome Gene Sets	R-HSA-162906	HIV Infection	-4.89577	-2.73505	1175,5478,5687,6233,6923,7979,8905,9978	AP2S1,PPIA,PSMA6,RPS27A,ELOB,SEM1,AP1S2,RBX1	8/231			10_Summary	GO Biological Processes	GO:0001775	cell activation	-4.90624	-2.60117	199,301,972,2896,3615,4066,5341,5777,6194,6659,8692,9452,11151,25800,159296,100133941,3635,5199,2624	AIF1,ANXA1,CD74,GRN,IMPDH2,LYL1,PLEK,PTPN6,RPS6,SOX4,HYAL2,ITM2A,CORO1A,SLC39A6,NKX2-3,CD24,INPP5D,CFP,GATA2	19/-
7_Member	Reactome Gene Sets	R-HSA-1280218	Adaptive Immune System	-4.85569	-2.70291	975,1175,5478,5687,5908,6233,6923,7979,8905,9040,9616,9978,10952,23480	CD81,AP2S1,PPIA,PSMA6,RAP1B,RPS27A,ELOB,SEM1,AP1S2,UBE2M,RNF7,RBX1,SEC61B,SEC61G	14/769			10_Member	GO Biological Processes	GO:0001775	cell activation	-4.90624	-2.60117	199,301,972,2896,3615,4066,5341,5777,6194,6659,8692,9452,11151,25800,159296,100133941	AIF1,ANXA1,CD74,GRN,IMPDH2,LYL1,PLEK,PTPN6,RPS6,SOX4,HYAL2,ITM2A,CORO1A,SLC39A6,NKX2-3,CD24	16/722
7_Member	Reactome Gene Sets	R-HSA-1234176	Oxygen-dependent proline hydroxylation of Hypoxia-inducible Factor Alpha	-4.8552	-2.70291	5687,6233,6923,7979,9978	PSMA6,RPS27A,ELOB,SEM1,RBX1	5/66			10_Member	GO Biological Processes	GO:0045321	leukocyte activation	-4.60692	-2.33233	199,301,972,2896,3615,4066,5777,6194,6659,8692,9452,11151,25800,159296	AIF1,ANXA1,CD74,GRN,IMPDH2,LYL1,PTPN6,RPS6,SOX4,HYAL2,ITM2A,CORO1A,SLC39A6,NKX2-3	14/599
7_Member	Reactome Gene Sets	R-HSA-8951664	Neddylation	-4.71174	-2.57851	5687,6233,6923,7979,9040,9616,9978,170622	PSMA6,RPS27A,ELOB,SEM1,UBE2M,RNF7,RBX1,COMMD6	8/245			10_Member	GO Biological Processes	GO:0046649	lymphocyte activation	-3.68886	-1.53833	301,972,3615,4066,5777,6194,6659,9452,11151,25800,159296	ANXA1,CD74,IMPDH2,LYL1,PTPN6,RPS6,SOX4,ITM2A,CORO1A,SLC39A6,NKX2-3	11/476
7_Member	Reactome Gene Sets	R-HSA-195721	Signaling by WNT	-4.60498	-2.47441	1175,2787,2791,5216,5687,6233,7979,8724,9978	AP2S1,GNG5,GNG11,PFN1,PSMA6,RPS27A,SEM1,SNX3,RBX1	9/331			10_Member	GO Biological Processes	GO:0002366	leukocyte activation involved in immune response	-2.78317	-0.831151	972,2896,6194,9452,11151,159296	CD74,GRN,RPS6,ITM2A,CORO1A,NKX2-3	6/201
7_Member	Reactome Gene Sets	R-HSA-1234174	Cellular response to hypoxia	-4.58382	-2.45852	5687,6233,6923,7979,9978	PSMA6,RPS27A,ELOB,SEM1,RBX1	5/75			10_Member	GO Biological Processes	GO:0002285	lymphocyte activation involved in immune response	-2.7744	-0.829331	972,6194,9452,11151,159296	CD74,RPS6,ITM2A,CORO1A,NKX2-3	5/137
7_Member	Reactome Gene Sets	R-HSA-9759194	Nuclear events mediated by NFE2L2	-4.47437	-2.35558	5052,5687,6233,7979,9978	PRDX1,PSMA6,RPS27A,SEM1,RBX1	5/79			10_Member	GO Biological Processes	GO:0002263	cell activation involved in immune response	-2.73999	-0.807947	972,2896,6194,9452,11151,159296	CD74,GRN,RPS6,ITM2A,CORO1A,NKX2-3	6/205
7_Member	Reactome Gene Sets	R-HSA-1236974	ER-Phagosome pathway	-4.20198	-2.10454	5687,6233,7979,10952,23480	PSMA6,RPS27A,SEM1,SEC61B,SEC61G	5/90			10_Member	GO Biological Processes	GO:0030098	lymphocyte differentiation	-2.65274	-0.744019	301,972,4066,6194,6659,9452,159296	ANXA1,CD74,LYL1,RPS6,SOX4,ITM2A,NKX2-3	7/288
7_Member	Reactome Gene Sets	R-HSA-4086400	PCP/CE pathway	-4.15637	-2.06381	1175,5216,5687,6233,7979	AP2S1,PFN1,PSMA6,RPS27A,SEM1	5/92			10_Member	GO Biological Processes	GO:0002252	immune effector process	-2.64756	-0.742326	972,2896,3635,5199,5777,6194,9452,11151,159296	CD74,GRN,INPP5D,CFP,PTPN6,RPS6,ITM2A,CORO1A,NKX2-3	9/455
7_Member	Reactome Gene Sets	R-HSA-449147	Signaling by Interleukins	-4.13357	-2.04608	3572,3977,4282,4318,5478,5687,5908,6233,7979,9978	IL6ST,LIFR,MIF,MMP9,PPIA,PSMA6,RAP1B,RPS27A,SEM1,RBX1	10/473			10_Member	GO Biological Processes	GO:0001776	leukocyte homeostasis	-2.51479	-0.641073	301,6194,11151,159296	ANXA1,RPS6,CORO1A,NKX2-3	4/96
7_Member	Reactome Gene Sets	R-HSA-983169	Class I MHC mediated antigen processing & presentation	-4.13305	-2.04608	5687,6233,6923,7979,9040,9616,9978,10952,23480	PSMA6,RPS27A,ELOB,SEM1,UBE2M,RNF7,RBX1,SEC61B,SEC61G	9/381			10_Member	GO Biological Processes	GO:0042110	T cell activation	-2.43028	-0.579353	301,972,5777,6194,6659,11151,159296	ANXA1,CD74,PTPN6,RPS6,SOX4,CORO1A,NKX2-3	7/316
7_Member	Reactome Gene Sets	R-HSA-9762114	GSK3B and BTRC:CUL1-mediated-degradation of NFE2L2	-4.00241	-1.92884	5687,6233,7979,9978	PSMA6,RPS27A,SEM1,RBX1	4/52			10_Member	GO Biological Processes	GO:1903131	mononuclear cell differentiation	-2.32136	-0.496027	301,972,4066,6194,6659,9452,159296	ANXA1,CD74,LYL1,RPS6,SOX4,ITM2A,NKX2-3	7/331
7_Member	Reactome Gene Sets	R-HSA-8854050	FBXL7 down-regulates AURKA during mitotic entry and in early mitosis	-3.93801	-1.87135	5687,6233,7979,9978	PSMA6,RPS27A,SEM1,RBX1	4/54			10_Member	GO Biological Processes	GO:0002521	leukocyte differentiation	-2.30483	-0.484702	301,972,2624,4066,6194,6659,9452,159296	ANXA1,CD74,GATA2,LYL1,RPS6,SOX4,ITM2A,NKX2-3	8/421
7_Member	Reactome Gene Sets	R-HSA-9604323	Negative regulation of NOTCH4 signaling	-3.93801	-1.87135	5687,6233,7979,9978	PSMA6,RPS27A,SEM1,RBX1	4/54			10_Member	GO Biological Processes	GO:0030217	T cell differentiation	-2.26628	-0.45256	301,972,6194,6659,159296	ANXA1,CD74,RPS6,SOX4,NKX2-3	5/180
7_Member	Reactome Gene Sets	R-HSA-1236975	Antigen processing-Cross presentation	-3.88418	-1.82432	5687,6233,7979,10952,23480	PSMA6,RPS27A,SEM1,SEC61B,SEC61G	5/105			11_Summary	GO Biological Processes	GO:0061484	hematopoietic stem cell homeostasis	-4.85909	-2.55794	2624,6659,51705,132299,10865,301,84159	GATA2,SOX4,EMCN,OCIAD2,ARID5A,ANXA1,ARID5B	7/-
7_Member	Reactome Gene Sets	R-HSA-4641258	Degradation of DVL	-3.84609	-1.79246	5687,6233,7979,9978	PSMA6,RPS27A,SEM1,RBX1	4/57			11_Member	GO Biological Processes	GO:0061484	hematopoietic stem cell homeostasis	-4.85909	-2.55794	2624,6659,51705,132299	GATA2,SOX4,EMCN,OCIAD2	4/24
7_Member	Reactome Gene Sets	R-HSA-9755511	KEAP1-NFE2L2 pathway	-3.84561	-1.79246	5052,5687,6233,7979,9978	PRDX1,PSMA6,RPS27A,SEM1,RBX1	5/107			11_Member	GO Biological Processes	GO:1901983	regulation of protein acetylation	-2.64632	-0.742326	2624,6659,10865	GATA2,SOX4,ARID5A	3/42
7_Member	GO Biological Processes	GO:0045116	protein neddylation	-3.79666	-1.74792	9040,9616,9978	UBE2M,RNF7,RBX1	3/23			11_Member	GO Biological Processes	GO:0035270	endocrine system development	-2.03987	-0.294374	301,2624,6659,84159	ANXA1,GATA2,SOX4,ARID5B	4/131
7_Member	Reactome Gene Sets	R-HSA-5676590	NIK-->noncanonical NF-kB signaling	-3.78767	-1.74111	5687,6233,7979,9040	PSMA6,RPS27A,SEM1,UBE2M	4/59			12_Summary	WikiPathways	WP5233	Arsenic metabolism and reactive oxygen species generation	-4.42739	-2.17434	476,847,4535,1471,5879,694,10971	ATP1A1,CAT,ND1,CST3,RAC1,BTG1,YWHAQ	7/-
7_Member	Reactome Gene Sets	R-HSA-5607761	Dectin-1 mediated noncanonical NF-kB signaling	-3.75926	-1.72134	5687,6233,7979,9040	PSMA6,RPS27A,SEM1,UBE2M	4/60			12_Member	WikiPathways	WP5233	Arsenic metabolism and reactive oxygen species generation	-4.42739	-2.17434	476,847,4535	ATP1A1,CAT,ND1	3/11
7_Member	Reactome Gene Sets	R-HSA-5610780	Degradation of GLI1 by the proteasome	-3.75926	-1.72134	5687,6233,7979,9978	PSMA6,RPS27A,SEM1,RBX1	4/60			12_Member	WikiPathways	WP2447	Amyotrophic lateral sclerosis (ALS)	-2.77223	-0.828883	847,1471,5879	CAT,CST3,RAC1	3/38
7_Member	Reactome Gene Sets	R-HSA-5610783	Degradation of GLI2 by the proteasome	-3.75926	-1.72134	5687,6233,7979,9978	PSMA6,RPS27A,SEM1,RBX1	4/60			12_Member	Reactome Gene Sets	R-HSA-9614085	FOXO-mediated transcription	-2.11116	-0.341027	694,847,10971	BTG1,CAT,YWHAQ	3/65
7_Member	Reactome Gene Sets	R-HSA-5610785	GLI3 is processed to GLI3R by the proteasome	-3.75926	-1.72134	5687,6233,7979,9978	PSMA6,RPS27A,SEM1,RBX1	4/60			13_Summary	GO Biological Processes	GO:0010764	negative regulation of fibroblast migration	-4.42739	-2.17434	5879,8692,9368,231,2702,10916,29997	RAC1,HYAL2,NHERF1,AKR1B1,GJA5,MAGED2,NOP53	7/-
7_Member	Reactome Gene Sets	R-HSA-5610787	Hedgehog 'off' state	-3.73453	-1.70299	2778,5687,6233,7979,9978	GNAS,PSMA6,RPS27A,SEM1,RBX1	5/113			13_Member	GO Biological Processes	GO:0010764	negative regulation of fibroblast migration	-4.42739	-2.17434	5879,8692,9368	RAC1,HYAL2,NHERF1	3/11
7_Member	Reactome Gene Sets	R-HSA-9705462	Inactivation of CSF3 (G-CSF) signaling	-3.68609	-1.6629	6233,6923,9616	RPS27A,ELOB,RNF7	3/25			13_Member	GO Biological Processes	GO:0003014	renal system process	-3.01386	-1.01764	231,2702,8692,9368,10916	AKR1B1,GJA5,HYAL2,NHERF1,MAGED2	5/121
7_Member	Reactome Gene Sets	R-HSA-8878166	Transcriptional regulation by RUNX2	-3.59619	-1.58322	581,5687,6233,7979,9978	BAX,PSMA6,RPS27A,SEM1,RBX1	5/121			13_Member	GO Biological Processes	GO:0070293	renal absorption	-2.99104	-1.00059	8692,9368,10916	HYAL2,NHERF1,MAGED2	3/32
7_Member	Reactome Gene Sets	R-HSA-5658442	Regulation of RAS by GAPs	-3.54893	-1.54197	5687,6233,7979,9978	PSMA6,RPS27A,SEM1,RBX1	4/68			13_Member	GO Biological Processes	GO:0010762	regulation of fibroblast migration	-2.73944	-0.807947	5879,8692,9368	RAC1,HYAL2,NHERF1	3/39
7_Member	Reactome Gene Sets	R-HSA-68949	Orc1 removal from chromatin	-3.4769	-1.47784	5687,6233,7979,9978	PSMA6,RPS27A,SEM1,RBX1	4/71			13_Member	GO Biological Processes	GO:0051898	negative regulation of phosphatidylinositol 3-kinase/protein kinase B signal transduction	-2.05733	-0.304148	8692,9368,29997	HYAL2,NHERF1,NOP53	3/68
7_Member	Reactome Gene Sets	R-HSA-9674555	Signaling by CSF3 (G-CSF)	-3.44663	-1.45147	6233,6923,9616	RPS27A,ELOB,RNF7	3/30			14_Summary	Reactome Gene Sets	R-HSA-6790901	rRNA modification in the nucleus and cytosol	-4.40771	-2.16505	2091,6187,6194,6203,10528	FBL,RPS2,RPS6,RPS9,NOP56	5/-
7_Member	Reactome Gene Sets	R-HSA-8939902	Regulation of RUNX2 expression and activity	-3.4307	-1.4394	5687,6233,7979,9978	PSMA6,RPS27A,SEM1,RBX1	4/73			14_Member	Reactome Gene Sets	R-HSA-6790901	rRNA modification in the nucleus and cytosol	-4.40771	-2.16505	2091,6187,6194,6203,10528	FBL,RPS2,RPS6,RPS9,NOP56	5/61
7_Member	KEGG Pathway	hsa04120	Ubiquitin mediated proteolysis	-3.27681	-1.30431	6233,6923,9040,9616,9978	RPS27A,ELOB,UBE2M,RNF7,RBX1	5/142			15_Summary	GO Biological Processes	GO:0071353	cellular response to interleukin-4	-4.40237	-2.16311	3615,6122,9817,11151,5777,6194	IMPDH2,RPL3,KEAP1,CORO1A,PTPN6,RPS6	6/-
7_Member	Reactome Gene Sets	R-HSA-9013694	Signaling by NOTCH4	-3.23863	-1.26979	5687,6233,7979,9978	PSMA6,RPS27A,SEM1,RBX1	4/82			15_Member	GO Biological Processes	GO:0071353	cellular response to interleukin-4	-4.40237	-2.16311	3615,6122,9817,11151	IMPDH2,RPL3,KEAP1,CORO1A	4/31
7_Member	Reactome Gene Sets	R-HSA-1168372	Downstream signaling events of B Cell Receptor (BCR)	-3.21873	-1.25447	5478,5687,6233,7979	PPIA,PSMA6,RPS27A,SEM1	4/83			15_Member	GO Biological Processes	GO:0070670	response to interleukin-4	-4.29248	-2.06986	3615,6122,9817,11151	IMPDH2,RPL3,KEAP1,CORO1A	4/33
7_Member	Reactome Gene Sets	R-HSA-195253	Degradation of beta-catenin by the destruction complex	-3.21873	-1.25447	5687,6233,7979,9978	PSMA6,RPS27A,SEM1,RBX1	4/83			15_Member	GO Biological Processes	GO:0046651	lymphocyte proliferation	-2.1099	-0.340921	3615,5777,6194,11151	IMPDH2,PTPN6,RPS6,CORO1A	4/125
7_Member	Reactome Gene Sets	R-HSA-983168	Antigen processing: Ubiquitination & Proteasome degradation	-3.21787	-1.25447	5687,6233,6923,7979,9040,9616,9978	PSMA6,RPS27A,ELOB,SEM1,UBE2M,RNF7,RBX1	7/309			15_Member	GO Biological Processes	GO:0032943	mononuclear cell proliferation	-2.06278	-0.307378	3615,5777,6194,11151	IMPDH2,PTPN6,RPS6,CORO1A	4/129
7_Member	Reactome Gene Sets	R-HSA-5358351	Signaling by Hedgehog	-3.18203	-1.22345	2778,5687,6233,7979,9978	GNAS,PSMA6,RPS27A,SEM1,RBX1	5/149			15_Member	GO Biological Processes	GO:0042098	T cell proliferation	-2.00612	-0.272432	5777,6194,11151	PTPN6,RPS6,CORO1A	3/71
7_Member	Reactome Gene Sets	R-HSA-5632684	Hedgehog 'on' state	-3.17969	-1.22345	5687,6233,7979,9978	PSMA6,RPS27A,SEM1,RBX1	4/85			16_Summary	GO Biological Processes	GO:0070482	response to oxygen levels	-4.34401	-2.11148	847,2034,4508,4538,4540,5034,6659,29997,378938,100133941	CAT,EPAS1,ATP6,ND4,ND5,P4HB,SOX4,NOP53,MALAT1,CD24	10/-
7_Member	Reactome Gene Sets	R-HSA-69052	Switching of origins to a post-replicative state	-3.05064	-1.10663	5687,6233,7979,9978	PSMA6,RPS27A,SEM1,RBX1	4/92			16_Member	GO Biological Processes	GO:0070482	response to oxygen levels	-4.34401	-2.11148	847,2034,4508,4538,4540,5034,6659,29997,378938,100133941	CAT,EPAS1,ATP6,ND4,ND5,P4HB,SOX4,NOP53,MALAT1,CD24	10/331
7_Member	Reactome Gene Sets	R-HSA-5663202	Diseases of signal transduction by growth factor receptors and second messengers	-3.02539	-1.08991	1937,3791,5687,5908,6233,7171,7979,9978	EEF1G,KDR,PSMA6,RAP1B,RPS27A,TPM4,SEM1,RBX1	8/433			16_Member	GO Biological Processes	GO:0001666	response to hypoxia	-4.09655	-1.88996	847,2034,4538,4540,5034,6659,29997,378938,100133941	CAT,EPAS1,ND4,ND5,P4HB,SOX4,NOP53,MALAT1,CD24	9/286
7_Member	Reactome Gene Sets	R-HSA-5607764	CLEC7A (Dectin-1) signaling	-2.89981	-0.987369	5687,6233,7979,9040	PSMA6,RPS27A,SEM1,UBE2M	4/101			16_Member	GO Biological Processes	GO:0036293	response to decreased oxygen levels	-3.90674	-1.72462	847,2034,4538,4540,5034,6659,29997,378938,100133941	CAT,EPAS1,ND4,ND5,P4HB,SOX4,NOP53,MALAT1,CD24	9/303
7_Member	KEGG Pathway	hsa03050	Proteasome	-2.89733	-0.986481	5687,7979,51371	PSMA6,SEM1,POMP	3/46			16_Member	GO Biological Processes	GO:0071456	cellular response to hypoxia	-2.01737	-0.280496	2034,5034,29997,378938	EPAS1,P4HB,NOP53,MALAT1	4/133
7_Member	Reactome Gene Sets	R-HSA-5668541	TNFR2 non-canonical NF-kB pathway	-2.88398	-0.976319	5687,6233,7979,9040	PSMA6,RPS27A,SEM1,UBE2M	4/102			17_Summary	Reactome Gene Sets	R-HSA-210990	PECAM1 interactions	-4.30444	-2.07854	3635,5175,5777,3563,7314,10971,3398,972,9123,6194	INPP5D,PECAM1,PTPN6,IL3RA,UBB,YWHAQ,ID2,CD74,SLC16A3,RPS6	10/-
7_Member	Reactome Gene Sets	R-HSA-382556	ABC-family proteins mediated transport	-2.86832	-0.965389	1968,5687,6233,7979	EIF2S3,PSMA6,RPS27A,SEM1	4/103			17_Member	Reactome Gene Sets	R-HSA-210990	PECAM1 interactions	-4.30444	-2.07854	3635,5175,5777	INPP5D,PECAM1,PTPN6	3/12
7_Member	Reactome Gene Sets	R-HSA-109581	Apoptosis	-2.81588	-0.919172	581,5687,6233,7082,7979	BAX,PSMA6,RPS27A,TJP1,SEM1	5/180			17_Member	Reactome Gene Sets	R-HSA-512988	Interleukin-3, Interleukin-5 and GM-CSF signaling	-3.64683	-1.50988	3563,3635,5777,7314	IL3RA,INPP5D,PTPN6,UBB	4/48
7_Member	Reactome Gene Sets	R-HSA-211733	Regulation of activated PAK-2p34 by proteasome mediated degradation	-2.79219	-0.904657	5687,6233,7979	PSMA6,RPS27A,SEM1	3/50			17_Member	WikiPathways	WP286	IL-3 signaling pathway	-3.57783	-1.45925	3563,3635,5777,10971	IL3RA,INPP5D,PTPN6,YWHAQ	4/50
7_Member	Reactome Gene Sets	R-HSA-180534	Vpu mediated degradation of CD4	-2.74297	-0.870316	5687,6233,7979	PSMA6,RPS27A,SEM1	3/52			17_Member	Reactome Gene Sets	R-HSA-912526	Interleukin receptor SHC signaling	-3.2105	-1.16723	3563,3635,5777	IL3RA,INPP5D,PTPN6	3/27
7_Member	Reactome Gene Sets	R-HSA-349425	Autodegradation of the E3 ubiquitin ligase COP1	-2.74297	-0.870316	5687,6233,7979	PSMA6,RPS27A,SEM1	3/52			17_Member	GO Biological Processes	GO:0045577	regulation of B cell differentiation	-2.95162	-0.974206	3398,3635,5777	ID2,INPP5D,PTPN6	3/33
7_Member	Reactome Gene Sets	R-HSA-69601	Ubiquitin Mediated Degradation of Phosphorylated Cdc25A	-2.74297	-0.870316	5687,6233,7979	PSMA6,RPS27A,SEM1	3/52			17_Member	Reactome Gene Sets	R-HSA-202733	Cell surface interactions at the vascular wall	-2.7744	-0.829331	972,3635,5175,5777,9123	CD74,INPP5D,PECAM1,PTPN6,SLC16A3	5/137
7_Member	Reactome Gene Sets	R-HSA-69610	p53-Independent DNA Damage Response	-2.74297	-0.870316	5687,6233,7979	PSMA6,RPS27A,SEM1	3/52			17_Member	Reactome Gene Sets	R-HSA-451927	Interleukin-2 family signaling	-2.58818	-0.696555	3563,3635,5777	IL3RA,INPP5D,PTPN6	3/44
7_Member	Reactome Gene Sets	R-HSA-69613	p53-Independent G1/S DNA damage checkpoint	-2.74297	-0.870316	5687,6233,7979	PSMA6,RPS27A,SEM1	3/52			17_Member	WikiPathways	WP304	Kit receptor signaling pathway	-2.22768	-0.427752	3635,5777,6194	INPP5D,PTPN6,RPS6	3/59
7_Member	Reactome Gene Sets	R-HSA-75815	Ubiquitin-dependent degradation of Cyclin D	-2.74297	-0.870316	5687,6233,7979	PSMA6,RPS27A,SEM1	3/52			18_Summary	GO Biological Processes	GO:1901796	regulation of signal transduction by p53 class mediator	-4.2473	-2.02794	972,6224,6659,7314,9349,29997,2034,2624,6187,7805,64321	CD74,RPS20,SOX4,UBB,RPL23,NOP53,EPAS1,GATA2,RPS2,LAPTM5,SOX17	11/-
7_Member	Reactome Gene Sets	R-HSA-983705	Signaling by the B Cell Receptor (BCR)	-2.73459	-0.863396	5478,5687,6233,7979	PPIA,PSMA6,RPS27A,SEM1	4/112			18_Member	GO Biological Processes	GO:1901796	regulation of signal transduction by p53 class mediator	-4.2473	-2.02794	972,6224,6659,7314,9349,29997	CD74,RPS20,SOX4,UBB,RPL23,NOP53	6/107
7_Member	Reactome Gene Sets	R-HSA-169911	Regulation of Apoptosis	-2.71913	-0.849386	5687,6233,7979	PSMA6,RPS27A,SEM1	3/53			18_Member	GO Biological Processes	GO:1901873	regulation of post-translational protein modification	-3.37701	-1.28581	2034,2624,6187,6659,7314,7805,9349,29997	EPAS1,GATA2,RPS2,SOX4,UBB,LAPTM5,RPL23,NOP53	8/284
7_Member	Reactome Gene Sets	R-HSA-6781823	Formation of TC-NER Pre-Incision Complex	-2.69576	-0.831794	3150,6233,9978	HMGN1,RPS27A,RBX1	3/54			18_Member	GO Biological Processes	GO:1903320	regulation of protein modification by small protein conjugation or removal	-3.07453	-1.06999	2034,6187,6659,7314,7805,9349,29997	EPAS1,RPS2,SOX4,UBB,LAPTM5,RPL23,NOP53	7/243
7_Member	Reactome Gene Sets	R-HSA-9020702	Interleukin-1 signaling	-2.69267	-0.830134	5687,6233,7979,9978	PSMA6,RPS27A,SEM1,RBX1	4/115			18_Member	GO Biological Processes	GO:1901798	positive regulation of signal transduction by p53 class mediator	-3.07404	-1.06999	6224,7314,9349	RPS20,UBB,RPL23	3/30
7_Member	Reactome Gene Sets	R-HSA-174113	SCF-beta-TrCP mediated degradation of Emi1	-2.67286	-0.820212	5687,6233,7979	PSMA6,RPS27A,SEM1	3/55			18_Member	Reactome Gene Sets	R-HSA-3769402	Deactivation of the beta-catenin transactivating complex	-2.64632	-0.742326	6659,7314,64321	SOX4,UBB,SOX17	3/42
7_Member	Reactome Gene Sets	R-HSA-4641257	Degradation of AXIN	-2.67286	-0.820212	5687,6233,7979	PSMA6,RPS27A,SEM1	3/55			18_Member	GO Biological Processes	GO:0031396	regulation of protein ubiquitination	-2.07779	-0.319032	6187,6659,7314,7805,9349	RPS2,SOX4,UBB,LAPTM5,RPL23	5/200
7_Member	Reactome Gene Sets	R-HSA-8941858	Regulation of RUNX3 expression and activity	-2.67286	-0.820212	5687,6233,7979	PSMA6,RPS27A,SEM1	3/55			18_Member	GO Biological Processes	GO:1903322	positive regulation of protein modification by small protein conjugation or removal	-2.02857	-0.285245	6187,7314,7805,29997	RPS2,UBB,LAPTM5,NOP53	4/132
7_Member	Reactome Gene Sets	R-HSA-5684996	MAPK1/MAPK3 signaling	-2.65942	-0.808158	3572,5687,5908,6233,7979,9978	IL6ST,PSMA6,RAP1B,RPS27A,SEM1,RBX1	6/286			19_Summary	GO Biological Processes	GO:0006909	phagocytosis	-4.19543	-1.9825	199,301,1265,2624,5175,5879,11151,2896,284361,972,284119,378938,476,6558,9260,25800,132299,7200,9368,10956,10971,4069,5966,10949,22861,23646,397,8692	AIF1,ANXA1,CNN2,GATA2,PECAM1,RAC1,CORO1A,GRN,EMC10,CD74,CAVIN1,MALAT1,ATP1A1,SLC12A2,PDLIM7,SLC39A6,OCIAD2,TRH,NHERF1,OS9,YWHAQ,LYZ,REL,HNRNPA0,NLRP1,PLD3,ARHGDIB,HYAL2	28/-
7_Member	Reactome Gene Sets	R-HSA-450408	AUF1 (hnRNP D0) binds and destabilizes mRNA	-2.65041	-0.803309	5687,6233,7979	PSMA6,RPS27A,SEM1	3/56			19_Member	GO Biological Processes	GO:0006909	phagocytosis	-4.19543	-1.9825	199,301,1265,2624,5175,5879,11151	AIF1,ANXA1,CNN2,GATA2,PECAM1,RAC1,CORO1A	7/159
7_Member	Reactome Gene Sets	R-HSA-5362768	Hh mutants are degraded by ERAD	-2.65041	-0.803309	5687,6233,7979	PSMA6,RPS27A,SEM1	3/56			19_Member	GO Biological Processes	GO:0010595	positive regulation of endothelial cell migration	-2.87494	-0.910491	301,2624,2896,5879,284361	ANXA1,GATA2,GRN,RAC1,EMC10	5/130
7_Member	Reactome Gene Sets	R-HSA-69541	Stabilization of p53	-2.62839	-0.784036	5687,6233,7979	PSMA6,RPS27A,SEM1	3/57			19_Member	GO Biological Processes	GO:2000147	positive regulation of cell motility	-2.85897	-0.896929	199,301,972,2624,2896,5175,5879,11151,284119,284361,378938	AIF1,ANXA1,CD74,GATA2,GRN,PECAM1,RAC1,CORO1A,CAVIN1,EMC10,MALAT1	11/600
7_Member	Reactome Gene Sets	R-HSA-69239	Synthesis of DNA	-2.61241	-0.770789	5687,6233,7979,9978	PSMA6,RPS27A,SEM1,RBX1	4/121			19_Member	GO Biological Processes	GO:0098657	import into cell	-2.79959	-0.844056	199,301,476,1265,2624,5175,5879,6558,9260,11151,25800,132299	AIF1,ANXA1,ATP1A1,CNN2,GATA2,PECAM1,RAC1,SLC12A2,PDLIM7,CORO1A,SLC39A6,OCIAD2	12/705
7_Member	Reactome Gene Sets	R-HSA-5387390	Hh mutants abrogate ligand secretion	-2.58558	-0.74802	5687,6233,7979	PSMA6,RPS27A,SEM1	3/59			19_Member	GO Biological Processes	GO:0040017	positive regulation of locomotion	-2.78015	-0.829883	199,301,972,2624,2896,5175,5879,11151,284119,284361,378938	AIF1,ANXA1,CD74,GATA2,GRN,PECAM1,RAC1,CORO1A,CAVIN1,EMC10,MALAT1	11/614
7_Member	Reactome Gene Sets	R-HSA-187577	SCF(Skp2)-mediated degradation of p27/p21	-2.56476	-0.728549	5687,6233,7979	PSMA6,RPS27A,SEM1	3/60			19_Member	GO Biological Processes	GO:0051051	negative regulation of transport	-2.55993	-0.677357	301,972,1265,5879,7200,9368,10956,10971,11151	ANXA1,CD74,CNN2,RAC1,TRH,NHERF1,OS9,YWHAQ,CORO1A	9/469
7_Member	Reactome Gene Sets	R-HSA-5678895	Defective CFTR causes cystic fibrosis	-2.54432	-0.710785	5687,6233,7979	PSMA6,RPS27A,SEM1	3/61			19_Member	GO Biological Processes	GO:0002685	regulation of leukocyte migration	-2.49158	-0.623262	199,301,972,1265,5879,11151	AIF1,ANXA1,CD74,CNN2,RAC1,CORO1A	6/230
7_Member	Reactome Gene Sets	R-HSA-5357801	Programmed Cell Death	-2.49897	-0.674691	581,5687,6233,7082,7979	BAX,PSMA6,RPS27A,TJP1,SEM1	5/213			19_Member	GO Biological Processes	GO:0010634	positive regulation of epithelial cell migration	-2.30707	-0.485641	301,2624,2896,5879,284361	ANXA1,GATA2,GRN,RAC1,EMC10	5/176
7_Member	Reactome Gene Sets	R-HSA-174084	Autodegradation of Cdh1 by Cdh1:APC/C	-2.48511	-0.663441	5687,6233,7979	PSMA6,RPS27A,SEM1	3/64			19_Member	GO Biological Processes	GO:0006897	endocytosis	-2.30114	-0.482301	199,301,1265,2624,5175,5879,9260,11151,132299	AIF1,ANXA1,CNN2,GATA2,PECAM1,RAC1,PDLIM7,CORO1A,OCIAD2	9/514
7_Member	Reactome Gene Sets	R-HSA-4608870	Asymmetric localization of PCP proteins	-2.48511	-0.663441	5687,6233,7979	PSMA6,RPS27A,SEM1	3/64			19_Member	GO Biological Processes	GO:0006954	inflammatory response	-2.09185	-0.330839	199,301,2896,4069,5879,5966,10949,22861,23646	AIF1,ANXA1,GRN,LYZ,RAC1,REL,HNRNPA0,NLRP1,PLD3	9/555
7_Member	Reactome Gene Sets	R-HSA-5358346	Hedgehog ligand biogenesis	-2.46604	-0.650829	5687,6233,7979	PSMA6,RPS27A,SEM1	3/65			19_Member	GO Biological Processes	GO:0030336	negative regulation of cell migration	-2.04831	-0.298435	199,397,972,1265,5879,8692,9368	AIF1,ARHGDIB,CD74,CNN2,RAC1,HYAL2,NHERF1	7/373
7_Member	Reactome Gene Sets	R-HSA-6782210	Gap-filling DNA repair synthesis and ligation in TC-NER	-2.46604	-0.650829	3150,6233,9978	HMGN1,RPS27A,RBX1	3/65			20_Summary	CORUM	CORUM:5266	TNF-alpha/NF-kappa B signaling complex 6	-4.08974	-1.88628	2091,6124,6205	FBL,RPL4,RPS11	3/-
7_Member	Reactome Gene Sets	R-HSA-6782135	Dual incision in TC-NER	-2.4473	-0.637177	3150,6233,9978	HMGN1,RPS27A,RBX1	3/66			20_Member	CORUM	CORUM:5266	TNF-alpha/NF-kappa B signaling complex 6	-4.08974	-1.88628	2091,6124,6205	FBL,RPL4,RPS11	3/14
7_Member	Reactome Gene Sets	R-HSA-69563	p53-Dependent G1 DNA Damage Response	-2.4473	-0.637177	5687,6233,7979	PSMA6,RPS27A,SEM1	3/66
7_Member	Reactome Gene Sets	R-HSA-69580	p53-Dependent G1/S DNA damage checkpoint	-2.4473	-0.637177	5687,6233,7979	PSMA6,RPS27A,SEM1	3/66
7_Member	Reactome Gene Sets	R-HSA-1169091	Activation of NF-kappaB in B cells	-2.42886	-0.620002	5687,6233,7979	PSMA6,RPS27A,SEM1	3/67
7_Member	Reactome Gene Sets	R-HSA-174154	APC/C:Cdc20 mediated degradation of Securin	-2.41072	-0.60438	5687,6233,7979	PSMA6,RPS27A,SEM1	3/68
7_Member	Reactome Gene Sets	R-HSA-69615	G1/S DNA Damage Checkpoints	-2.41072	-0.60438	5687,6233,7979	PSMA6,RPS27A,SEM1	3/68
7_Member	Reactome Gene Sets	R-HSA-8948751	Regulation of PTEN stability and activity	-2.39287	-0.590279	5687,6233,7979	PSMA6,RPS27A,SEM1	3/69
7_Member	Reactome Gene Sets	R-HSA-5683057	MAPK family signaling cascades	-2.3867	-0.585353	3572,5687,5908,6233,7979,9978	IL6ST,PSMA6,RAP1B,RPS27A,SEM1,RBX1	6/325
7_Member	Reactome Gene Sets	R-HSA-5621481	C-type lectin receptors (CLRs)	-2.36342	-0.564545	5687,6233,7979,9040	PSMA6,RPS27A,SEM1,UBE2M	4/142
7_Member	Reactome Gene Sets	R-HSA-174184	Cdc20:Phospho-APC/C mediated degradation of Cyclin A	-2.3242	-0.532674	5687,6233,7979	PSMA6,RPS27A,SEM1	3/73
7_Member	Reactome Gene Sets	R-HSA-69017	CDK-mediated phosphorylation and removal of Cdc6	-2.3242	-0.532674	5687,6233,7979	PSMA6,RPS27A,SEM1	3/73
7_Member	Reactome Gene Sets	R-HSA-174178	APC/C:Cdh1 mediated degradation of Cdc20 and other APC/C:Cdh1 targeted proteins in late mitosis/early G1	-2.30768	-0.522178	5687,6233,7979	PSMA6,RPS27A,SEM1	3/74
7_Member	Reactome Gene Sets	R-HSA-179419	APC:Cdc20 mediated degradation of cell cycle proteins prior to satisfation of the cell cycle checkpoint	-2.30768	-0.522178	5687,6233,7979	PSMA6,RPS27A,SEM1	3/74
7_Member	Reactome Gene Sets	R-HSA-8878171	Transcriptional regulation by RUNX1	-2.30304	-0.518732	3977,5687,6233,7082,7979	LIFR,PSMA6,RPS27A,TJP1,SEM1	5/237
7_Member	Reactome Gene Sets	R-HSA-176409	APC/C:Cdc20 mediated degradation of mitotic proteins	-2.27537	-0.495806	5687,6233,7979	PSMA6,RPS27A,SEM1	3/76
7_Member	Reactome Gene Sets	R-HSA-176814	Activation of APC/C and APC/C:Cdc20 mediated degradation of mitotic proteins	-2.25957	-0.485591	5687,6233,7979	PSMA6,RPS27A,SEM1	3/77
7_Member	Reactome Gene Sets	R-HSA-8852276	The role of GTSE1 in G2/M progression after G2 checkpoint	-2.25957	-0.485591	5687,6233,7979	PSMA6,RPS27A,SEM1	3/77
7_Member	Reactome Gene Sets	R-HSA-446652	Interleukin-1 family signaling	-2.24932	-0.477939	5687,6233,7979,9978	PSMA6,RPS27A,SEM1,RBX1	4/153
7_Member	Reactome Gene Sets	R-HSA-5619084	ABC transporter disorders	-2.24398	-0.474913	5687,6233,7979	PSMA6,RPS27A,SEM1	3/78
7_Member	Reactome Gene Sets	R-HSA-6781827	Transcription-Coupled Nucleotide Excision Repair (TC-NER)	-2.22862	-0.464135	3150,6233,9978	HMGN1,RPS27A,RBX1	3/79
7_Member	Reactome Gene Sets	R-HSA-176408	Regulation of APC/C activators between G1/S and early anaphase	-2.19854	-0.436322	5687,6233,7979	PSMA6,RPS27A,SEM1	3/81
7_Member	Reactome Gene Sets	R-HSA-2871837	FCERI mediated NF-kB activation	-2.1838	-0.423849	5687,6233,7979	PSMA6,RPS27A,SEM1	3/82
7_Member	Reactome Gene Sets	R-HSA-69202	Cyclin E associated events during G1/S transition	-2.16926	-0.410438	5687,6233,7979	PSMA6,RPS27A,SEM1	3/83
7_Member	Reactome Gene Sets	R-HSA-382551	Transport of small molecules	-2.16406	-0.406355	1175,1968,2512,2778,2787,2791,5687,6233,7979	AP2S1,EIF2S3,FTL,GNAS,GNG5,GNG11,PSMA6,RPS27A,SEM1	9/728
7_Member	Reactome Gene Sets	R-HSA-69242	S Phase	-2.15358	-0.400342	5687,6233,7979,9978	PSMA6,RPS27A,SEM1,RBX1	4/163
7_Member	Reactome Gene Sets	R-HSA-69656	Cyclin A:Cdk2-associated events at S phase entry	-2.14077	-0.390848	5687,6233,7979	PSMA6,RPS27A,SEM1	3/85
7_Member	Reactome Gene Sets	R-HSA-174143	APC/C-mediated degradation of cell cycle proteins	-2.09939	-0.357121	5687,6233,7979	PSMA6,RPS27A,SEM1	3/88
7_Member	Reactome Gene Sets	R-HSA-450531	Regulation of mRNA stability by proteins that bind AU-rich elements	-2.09939	-0.357121	5687,6233,7979	PSMA6,RPS27A,SEM1	3/88
7_Member	Reactome Gene Sets	R-HSA-453276	Regulation of mitotic cell cycle	-2.09939	-0.357121	5687,6233,7979	PSMA6,RPS27A,SEM1	3/88
7_Member	Reactome Gene Sets	R-HSA-5687128	MAPK6/MAPK4 signaling	-2.08595	-0.347989	5687,6233,7979	PSMA6,RPS27A,SEM1	3/89
7_Member	Reactome Gene Sets	R-HSA-5673001	RAF/MAP kinase cascade	-2.00602	-0.291032	5687,5908,6233,7979,9978	PSMA6,RAP1B,RPS27A,SEM1,RBX1	5/280
8_Summary	GO Biological Processes	GO:0048597	post-embryonic camera-type eye morphogenesis	-6.41485	-4.18338	581,3150,3791,3572,4318,4282,5204,7082,1973,4831,6135,5216,6282,9141,2321,5591,93974,6152,9978,51079	BAX,HMGN1,KDR,IL6ST,MMP9,MIF,PFDN5,TJP1,EIF4A1,NME2,RPL11,PFN1,S100A11,PDCD5,FLT1,PRKDC,ATP5IF1,RPL24,RBX1,NDUFA13	20/-
8_Member	GO Biological Processes	GO:0048597	post-embryonic camera-type eye morphogenesis	-6.41485	-4.18338	581,3150,3791	BAX,HMGN1,KDR	3/4
8_Member	GO Biological Processes	GO:0048050	post-embryonic eye morphogenesis	-5.47727	-3.27173	581,3150,3791	BAX,HMGN1,KDR	3/7
8_Member	GO Biological Processes	GO:0031077	post-embryonic camera-type eye development	-5.27462	-3.08454	581,3150,3791	BAX,HMGN1,KDR	3/8
8_Member	WikiPathways	WP2815	Mammary gland development pathway - Involution (Stage 4 of 4)	-4.94657	-2.78014	581,3572,4318	BAX,IL6ST,MMP9	3/10
8_Member	GO Biological Processes	GO:0048563	post-embryonic animal organ morphogenesis	-4.80974	-2.66299	581,3150,3791	BAX,HMGN1,KDR	3/11
8_Member	WikiPathways	WP5322	CKAP4 signaling pathway map	-4.76774	-2.62645	581,3791,4282,4318,5204,7082	BAX,KDR,MIF,MMP9,PFDN5,TJP1	6/116
8_Member	Canonical Pathways	M66	PID MYC ACTIV PATHWAY	-4.47437	-2.35558	581,1973,4318,4831,6135	BAX,EIF4A1,MMP9,NME2,RPL11	5/79
8_Member	GO Biological Processes	GO:0009886	post-embryonic animal morphogenesis	-4.20355	-2.10454	581,3150,3791	BAX,HMGN1,KDR	3/17
8_Member	GO Biological Processes	GO:0048569	post-embryonic animal organ development	-4.12584	-2.04288	581,3150,3791	BAX,HMGN1,KDR	3/18
8_Member	WikiPathways	WP5055	Burn wound healing	-3.73453	-1.70299	581,3791,4318,5216,6282	BAX,KDR,MMP9,PFN1,S100A11	5/113
8_Member	GO Biological Processes	GO:0090200	positive regulation of release of cytochrome c from mitochondria	-3.68609	-1.6629	581,4318,9141	BAX,MMP9,PDCD5	3/25
8_Member	GO Biological Processes	GO:0090199	regulation of release of cytochrome c from mitochondria	-2.92515	-1.00787	581,4318,9141	BAX,MMP9,PDCD5	3/45
8_Member	GO Biological Processes	GO:0050678	regulation of epithelial cell proliferation	-2.53464	-0.702446	581,2321,3150,3791,4831,5591,93974	BAX,FLT1,HMGN1,KDR,NME2,PRKDC,ATP5IF1	7/407
8_Member	GO Biological Processes	GO:0043010	camera-type eye development	-2.33578	-0.541814	581,2321,3150,3791,5204,6152	BAX,FLT1,HMGN1,KDR,PFDN5,RPL24	6/333
8_Member	GO Biological Processes	GO:0009411	response to UV	-2.25929	-0.485591	581,3150,4318,9978	BAX,HMGN1,MMP9,RBX1	4/152
8_Member	GO Biological Processes	GO:0043281	regulation of cysteine-type endopeptidase activity involved in apoptotic process	-2.15358	-0.400342	581,4318,9141,51079	BAX,MMP9,PDCD5,NDUFA13	4/163
8_Member	GO Biological Processes	GO:0034644	cellular response to UV	-2.07267	-0.33792	581,4318,9978	BAX,MMP9,RBX1	3/90
8_Member	GO Biological Processes	GO:0001654	eye development	-2.07041	-0.336717	581,2321,3150,3791,5204,6152	BAX,FLT1,HMGN1,KDR,PFDN5,RPL24	6/379
8_Member	GO Biological Processes	GO:0150063	visual system development	-2.04931	-0.321943	581,2321,3150,3791,5204,6152	BAX,FLT1,HMGN1,KDR,PFDN5,RPL24	6/383
8_Member	GO Biological Processes	GO:0009791	post-embryonic development	-2.02118	-0.302108	581,3150,3791	BAX,HMGN1,KDR	3/94
8_Member	GO Biological Processes	GO:0048880	sensory system development	-2.01819	-0.300146	581,2321,3150,3791,5204,6152	BAX,FLT1,HMGN1,KDR,PFDN5,RPL24	6/389
9_Summary	Reactome Gene Sets	R-HSA-6798695	Neutrophil degranulation	-6.40015	-4.17201	1476,2512,2950,4282,4318,4718,4831,5478,5908,6282,9588,23406,25798,3572,581,6135,51079,29085,93974	CSTB,FTL,GSTP1,MIF,MMP9,NDUFC2,NME2,PPIA,RAP1B,S100A11,PRDX6,COTL1,BRI3,IL6ST,BAX,RPL11,NDUFA13,PHPT1,ATP5IF1	19/-
9_Member	Reactome Gene Sets	R-HSA-6798695	Neutrophil degranulation	-6.40015	-4.17201	1476,2512,2950,4282,4318,4718,4831,5478,5908,6282,9588,23406,25798	CSTB,FTL,GSTP1,MIF,MMP9,NDUFC2,NME2,PPIA,RAP1B,S100A11,PRDX6,COTL1,BRI3	13/481
9_Member	Reactome Gene Sets	R-HSA-447115	Interleukin-12 family signaling	-3.84609	-1.79246	3572,4282,5478,5908	IL6ST,MIF,PPIA,RAP1B	4/57
9_Member	GO Biological Processes	GO:2001242	regulation of intrinsic apoptotic signaling pathway	-3.58059	-1.56963	581,4282,4318,5478,6135,51079	BAX,MIF,MMP9,PPIA,RPL11,NDUFA13	6/190
9_Member	Reactome Gene Sets	R-HSA-8950505	Gene and protein expression by JAK-STAT signaling after Interleukin-12 stimulation	-3.14075	-1.19154	4282,5478,5908	MIF,PPIA,RAP1B	3/38
9_Member	GO Biological Processes	GO:2001234	negative regulation of apoptotic signaling pathway	-3.01823	-1.08443	581,2950,4282,4318,5478,51079	BAX,GSTP1,MIF,MMP9,PPIA,NDUFA13	6/243
9_Member	Reactome Gene Sets	R-HSA-9020591	Interleukin-12 signaling	-2.87014	-0.965638	4282,5478,5908	MIF,PPIA,RAP1B	3/47
9_Member	GO Biological Processes	GO:2001243	negative regulation of intrinsic apoptotic signaling pathway	-2.70651	-0.838581	4282,4318,5478,51079	MIF,MMP9,PPIA,NDUFA13	4/114
9_Member	GO Biological Processes	GO:2001233	regulation of apoptotic signaling pathway	-2.58834	-0.749436	581,2950,4282,4318,5478,6135,51079	BAX,GSTP1,MIF,MMP9,PPIA,RPL11,NDUFA13	7/398
9_Member	GO Biological Processes	GO:0043086	negative regulation of catalytic activity	-2.14935	-0.397221	1476,2950,4318,5478,6135,29085,93974	CSTB,GSTP1,MMP9,PPIA,RPL11,PHPT1,ATP5IF1	7/480
10_Summary	GO Biological Processes	GO:0006605	protein targeting	-6.33053	-4.10569	706,4666,6135,6747,10952,11337,23480,51079,60559,401505,381,581,1175,8905,2778,7082,975,400916,6233,8724,9978	TSPO,NACA,RPL11,SSR3,SEC61B,GABARAP,SEC61G,NDUFA13,SPCS3,TOMM5,ARF5,BAX,AP2S1,AP1S2,GNAS,TJP1,CD81,CHCHD10,RPS27A,SNX3,RBX1	21/-
10_Member	GO Biological Processes	GO:0006605	protein targeting	-6.33053	-4.10569	706,4666,6135,6747,10952,11337,23480,51079,60559,401505	TSPO,NACA,RPL11,SSR3,SEC61B,GABARAP,SEC61G,NDUFA13,SPCS3,TOMM5	10/265
10_Member	GO Biological Processes	GO:0006886	intracellular protein transport	-5.31503	-3.11883	381,581,706,1175,4666,6135,6747,8905,10952,11337,23480,51079,60559,401505	ARF5,BAX,TSPO,AP2S1,NACA,RPL11,SSR3,AP1S2,SEC61B,GABARAP,SEC61G,NDUFA13,SPCS3,TOMM5	14/700
10_Member	GO Biological Processes	GO:0045047	protein targeting to ER	-4.17586	-2.08087	6747,10952,23480,60559	SSR3,SEC61B,SEC61G,SPCS3	4/47
10_Member	KEGG Pathway	hsa05110	Vibrio cholerae infection	-4.06954	-1.98894	2778,7082,10952,23480	GNAS,TJP1,SEC61B,SEC61G	4/50
10_Member	GO Biological Processes	GO:0072599	establishment of protein localization to endoplasmic reticulum	-4.03562	-1.95972	6747,10952,23480,60559	SSR3,SEC61B,SEC61G,SPCS3	4/51
10_Member	GO Biological Processes	GO:0090150	establishment of protein localization to membrane	-3.97174	-1.90048	581,4666,6747,10952,23480,51079,401505	BAX,NACA,SSR3,SEC61B,SEC61G,NDUFA13,TOMM5	7/232
10_Member	KEGG Pathway	hsa03060	Protein export	-3.79666	-1.74792	10952,23480,60559	SEC61B,SEC61G,SPCS3	3/23
10_Member	GO Biological Processes	GO:0072594	establishment of protein localization to organelle	-3.62471	-1.60971	581,706,6747,10952,23480,51079,60559,401505	BAX,TSPO,SSR3,SEC61B,SEC61G,NDUFA13,SPCS3,TOMM5	8/351
10_Member	GO Biological Processes	GO:0070972	protein localization to endoplasmic reticulum	-3.36393	-1.37835	6747,10952,23480,60559	SSR3,SEC61B,SEC61G,SPCS3	4/76
10_Member	GO Biological Processes	GO:0033365	protein localization to organelle	-3.15853	-1.20757	581,706,975,6135,6747,10952,23480,51079,60559,400916,401505	BAX,TSPO,CD81,RPL11,SSR3,SEC61B,SEC61G,NDUFA13,SPCS3,CHCHD10,TOMM5	11/743
10_Member	Reactome Gene Sets	R-HSA-9609507	Protein localization	-2.99494	-1.0645	6233,10952,23480,400916,401505	RPS27A,SEC61B,SEC61G,CHCHD10,TOMM5	5/164
10_Member	GO Biological Processes	GO:0051668	localization within membrane	-2.9259	-1.00787	581,975,4666,6747,8724,10952,23480,51079,401505	BAX,CD81,NACA,SSR3,SNX3,SEC61B,SEC61G,NDUFA13,TOMM5	9/558
10_Member	KEGG Pathway	hsa04141	Protein processing in endoplasmic reticulum	-2.92552	-1.00787	581,6747,9978,10952,23480	BAX,SSR3,RBX1,SEC61B,SEC61G	5/170
10_Member	GO Biological Processes	GO:0006612	protein targeting to membrane	-2.88398	-0.976319	4666,6747,10952,23480	NACA,SSR3,SEC61B,SEC61G	4/102
10_Member	GO Biological Processes	GO:0072657	protein localization to membrane	-2.78258	-0.896555	581,975,4666,6747,10952,23480,51079,401505	BAX,CD81,NACA,SSR3,SEC61B,SEC61G,NDUFA13,TOMM5	8/473
11_Summary	GO Biological Processes	GO:0010822	positive regulation of mitochondrion organization	-5.86881	-3.64725	581,3791,4318,9141,93974,400916,706,51079,51522,401505,5052,6229,5216,55196	BAX,KDR,MMP9,PDCD5,ATP5IF1,CHCHD10,TSPO,NDUFA13,TMEM14C,TOMM5,PRDX1,RPS24,PFN1,RESF1	14/-
11_Member	GO Biological Processes	GO:0010822	positive regulation of mitochondrion organization	-5.86881	-3.64725	581,3791,4318,9141,93974,400916	BAX,KDR,MMP9,PDCD5,ATP5IF1,CHCHD10	6/75
11_Member	GO Biological Processes	GO:0006839	mitochondrial transport	-5.16445	-2.9804	581,706,51079,51522,93974,400916,401505	BAX,TSPO,NDUFA13,TMEM14C,ATP5IF1,CHCHD10,TOMM5	7/151
11_Member	GO Biological Processes	GO:0010821	regulation of mitochondrion organization	-5.14563	-2.96457	581,706,3791,4318,9141,93974,400916	BAX,TSPO,KDR,MMP9,PDCD5,ATP5IF1,CHCHD10	7/152
11_Member	GO Biological Processes	GO:0006783	heme biosynthetic process	-3.68609	-1.6629	706,51522,93974	TSPO,TMEM14C,ATP5IF1	3/25
11_Member	GO Biological Processes	GO:0007006	mitochondrial membrane organization	-3.66405	-1.64292	581,51079,93974,400916,401505	BAX,NDUFA13,ATP5IF1,CHCHD10,TOMM5	5/117
11_Member	GO Biological Processes	GO:0006779	porphyrin-containing compound biosynthetic process	-3.49092	-1.4899	706,51522,93974	TSPO,TMEM14C,ATP5IF1	3/29
11_Member	GO Biological Processes	GO:0033014	tetrapyrrole biosynthetic process	-3.49092	-1.4899	706,51522,93974	TSPO,TMEM14C,ATP5IF1	3/29
11_Member	GO Biological Processes	GO:0051881	regulation of mitochondrial membrane potential	-3.4307	-1.4394	581,706,3791,93974	BAX,TSPO,KDR,ATP5IF1	4/73
11_Member	GO Biological Processes	GO:0002262	myeloid cell homeostasis	-3.37702	-1.38955	581,5052,6229,51522,93974	BAX,PRDX1,RPS24,TMEM14C,ATP5IF1	5/135
11_Member	GO Biological Processes	GO:0035794	positive regulation of mitochondrial membrane permeability	-3.32269	-1.3448	581,93974,400916	BAX,ATP5IF1,CHCHD10	3/33
11_Member	GO Biological Processes	GO:1905710	positive regulation of membrane permeability	-3.175	-1.22052	581,93974,400916	BAX,ATP5IF1,CHCHD10	3/37
11_Member	GO Biological Processes	GO:0042168	heme metabolic process	-3.07506	-1.12932	706,51522,93974	TSPO,TMEM14C,ATP5IF1	3/40
11_Member	GO Biological Processes	GO:0046148	pigment biosynthetic process	-3.04352	-1.10294	706,51522,93974	TSPO,TMEM14C,ATP5IF1	3/41
11_Member	GO Biological Processes	GO:0006778	porphyrin-containing compound metabolic process	-2.87014	-0.965638	706,51522,93974	TSPO,TMEM14C,ATP5IF1	3/47
11_Member	GO Biological Processes	GO:0034101	erythrocyte homeostasis	-2.80734	-0.912418	5052,6229,51522,93974	PRDX1,RPS24,TMEM14C,ATP5IF1	4/107
11_Member	GO Biological Processes	GO:0033013	tetrapyrrole metabolic process	-2.67286	-0.820212	706,51522,93974	TSPO,TMEM14C,ATP5IF1	3/55
11_Member	GO Biological Processes	GO:0010638	positive regulation of organelle organization	-2.60667	-0.766403	581,3791,4318,5216,9141,55196,93974,400916	BAX,KDR,MMP9,PFN1,PDCD5,RESF1,ATP5IF1,CHCHD10	8/505
11_Member	GO Biological Processes	GO:0046902	regulation of mitochondrial membrane permeability	-2.54432	-0.710785	581,93974,400916	BAX,ATP5IF1,CHCHD10	3/61
11_Member	GO Biological Processes	GO:0042440	pigment metabolic process	-2.46604	-0.650829	706,51522,93974	TSPO,TMEM14C,ATP5IF1	3/65
11_Member	GO Biological Processes	GO:0090559	regulation of membrane permeability	-2.29141	-0.509477	581,93974,400916	BAX,ATP5IF1,CHCHD10	3/75
11_Member	GO Biological Processes	GO:0048872	homeostasis of number of cells	-2.05037	-0.321956	581,5052,6229,51522,93974	BAX,PRDX1,RPS24,TMEM14C,ATP5IF1	5/273
12_Summary	GO Biological Processes	GO:0098869	cellular oxidant detoxification	-5.43153	-3.22913	2879,2950,5052,9588,25824,84817,581,280636,51079,93974,4318,5478,2512,3727	GPX4,GSTP1,PRDX1,PRDX6,PRDX5,TXNDC17,BAX,SELENOH,NDUFA13,ATP5IF1,MMP9,PPIA,FTL,JUND	14/-
12_Member	GO Biological Processes	GO:0098869	cellular oxidant detoxification	-5.43153	-3.22913	2879,2950,5052,9588,25824,84817	GPX4,GSTP1,PRDX1,PRDX6,PRDX5,TXNDC17	6/89
12_Member	GO Biological Processes	GO:1990748	cellular detoxification	-4.92218	-2.75861	2879,2950,5052,9588,25824,84817	GPX4,GSTP1,PRDX1,PRDX6,PRDX5,TXNDC17	6/109
12_Member	GO Biological Processes	GO:0097237	cellular response to toxic substance	-4.7255	-2.5896	2879,2950,5052,9588,25824,84817	GPX4,GSTP1,PRDX1,PRDX6,PRDX5,TXNDC17	6/118
12_Member	Reactome Gene Sets	R-HSA-3299685	Detoxification of Reactive Oxygen Species	-4.59178	-2.46385	2950,5052,9588,25824	GSTP1,PRDX1,PRDX6,PRDX5	4/37
12_Member	GO Biological Processes	GO:0098754	detoxification	-4.37752	-2.26511	2879,2950,5052,9588,25824,84817	GPX4,GSTP1,PRDX1,PRDX6,PRDX5,TXNDC17	6/136
12_Member	GO Biological Processes	GO:0009636	response to toxic substance	-3.92572	-1.86134	581,2879,2950,5052,9588,25824,84817	BAX,GPX4,GSTP1,PRDX1,PRDX6,PRDX5,TXNDC17	7/236
12_Member	WikiPathways	WP15	Selenium micronutrient network	-3.16056	-1.20784	2879,5052,25824,280636	GPX4,PRDX1,PRDX5,SELENOH	4/86
12_Member	GO Biological Processes	GO:0045454	cell redox homeostasis	-3.04352	-1.10294	5052,9588,25824	PRDX1,PRDX6,PRDX5	3/41
12_Member	GO Biological Processes	GO:0072593	reactive oxygen species metabolic process	-2.82234	-0.924086	5052,25824,51079,93974	PRDX1,PRDX5,NDUFA13,ATP5IF1	4/106
12_Member	GO Biological Processes	GO:0006979	response to oxidative stress	-2.79254	-0.904657	2879,2950,4318,5052,5478,9588,25824	GPX4,GSTP1,MMP9,PRDX1,PPIA,PRDX6,PRDX5	7/366
12_Member	KEGG Pathway	hsa00480	Glutathione metabolism	-2.62839	-0.784036	2879,2950,9588	GPX4,GSTP1,PRDX6	3/57
12_Member	WikiPathways	WP2882	Nuclear receptors meta-pathway	-2.45934	-0.645403	581,2512,2950,3727,5052,9588	BAX,FTL,GSTP1,JUND,PRDX1,PRDX6	6/314
12_Member	WikiPathways	WP2884	NRF2 pathway	-2.37429	-0.574185	2512,2950,5052,9588	FTL,GSTP1,PRDX1,PRDX6	4/141
13_Summary	GO Biological Processes	GO:0002183	cytoplasmic translational initiation	-4.84802	-2.69851	1968,1973,5936,27335,1937	EIF2S3,EIF4A1,RBM4,EIF3K,EEF1G	5/-
13_Member	GO Biological Processes	GO:0002183	cytoplasmic translational initiation	-4.84802	-2.69851	1968,1973,5936,27335	EIF2S3,EIF4A1,RBM4,EIF3K	4/32
13_Member	GO Biological Processes	GO:0006413	translational initiation	-3.54893	-1.54197	1968,1973,5936,27335	EIF2S3,EIF4A1,RBM4,EIF3K	4/68
13_Member	WikiPathways	WP107	Translation factors	-2.79219	-0.904657	1937,1968,1973	EEF1G,EIF2S3,EIF4A1	3/50
14_Summary	CORUM	CORUM:5266	TNF-alpha/NF-kappa B signaling complex 6	-4.47054	-2.35558	6132,6156,6207,2197,6170	RPL8,RPL30,RPS13,FAU,RPL39	5/-
14_Member	CORUM	CORUM:5266	TNF-alpha/NF-kappa B signaling complex 6	-4.47054	-2.35558	6132,6156,6207	RPL8,RPL30,RPS13	3/14
14_Member	GO Biological Processes	GO:0061844	antimicrobial humoral immune response mediated by antimicrobial peptide	-2.29141	-0.509477	2197,6156,6170	FAU,RPL30,RPL39	3/75
15_Summary	KEGG Pathway	hsa05170	Human immunodeficiency virus 1 infection	-4.21642	-2.11405	581,2787,2791,6923,8905,9616,9978,2778,4082,2950,3572,4318,2321,3791,5908,6233,5216,5478,11337,2995,4282,5204	BAX,GNG5,GNG11,ELOB,AP1S2,RNF7,RBX1,GNAS,MARCKS,GSTP1,IL6ST,MMP9,FLT1,KDR,RAP1B,RPS27A,PFN1,PPIA,GABARAP,GYPC,MIF,PFDN5	22/-
15_Member	KEGG Pathway	hsa05170	Human immunodeficiency virus 1 infection	-4.21642	-2.11405	581,2787,2791,6923,8905,9616,9978	BAX,GNG5,GNG11,ELOB,AP1S2,RNF7,RBX1	7/212
15_Member	Reactome Gene Sets	R-HSA-392851	Prostacyclin signalling through prostacyclin receptor	-4.05268	-1.97444	2778,2787,2791	GNAS,GNG5,GNG11	3/19
15_Member	Reactome Gene Sets	R-HSA-163359	Glucagon signaling in metabolic regulation	-3.32269	-1.3448	2778,2787,2791	GNAS,GNG5,GNG11	3/33
15_Member	Reactome Gene Sets	R-HSA-420092	Glucagon-type ligand receptors	-3.32269	-1.3448	2778,2787,2791	GNAS,GNG5,GNG11	3/33
15_Member	Reactome Gene Sets	R-HSA-422356	Regulation of insulin secretion	-3.321	-1.3448	2778,2787,2791,4082	GNAS,GNG5,GNG11,MARCKS	4/78
15_Member	KEGG Pathway	hsa05200	Pathways in cancer	-3.07592	-1.12932	581,2778,2787,2791,2950,3572,4318,6923,9978	BAX,GNAS,GNG5,GNG11,GSTP1,IL6ST,MMP9,ELOB,RBX1	9/531
15_Member	Reactome Gene Sets	R-HSA-381676	Glucagon-like Peptide-1 (GLP1) regulates insulin secretion	-3.0128	-1.08069	2778,2787,2791	GNAS,GNG5,GNG11	3/42
15_Member	Reactome Gene Sets	R-HSA-432040	Vasopressin regulates renal water homeostasis via Aquaporins	-2.98286	-1.05575	2778,2787,2791	GNAS,GNG5,GNG11	3/43
15_Member	Reactome Gene Sets	R-HSA-9660821	ADORA2B mediated anti-inflammatory cytokines production	-2.98286	-1.05575	2778,2787,2791	GNAS,GNG5,GNG11	3/43
15_Member	Reactome Gene Sets	R-HSA-9634597	GPER1 signaling	-2.92515	-1.00787	2778,2787,2791	GNAS,GNG5,GNG11	3/45
15_Member	Reactome Gene Sets	R-HSA-418597	G alpha (z) signalling events	-2.84358	-0.942207	2778,2787,2791	GNAS,GNG5,GNG11	3/48
15_Member	Reactome Gene Sets	R-HSA-163685	Integration of energy metabolism	-2.79249	-0.904657	2778,2787,2791,4082	GNAS,GNG5,GNG11,MARCKS	4/108
15_Member	WikiPathways	WP4223	Ras signaling	-2.77398	-0.889467	2321,2787,2791,3791,5908	FLT1,GNG5,GNG11,KDR,RAP1B	5/184
15_Member	Reactome Gene Sets	R-HSA-445717	Aquaporin-mediated transport	-2.74297	-0.870316	2778,2787,2791	GNAS,GNG5,GNG11	3/52
15_Member	KEGG Pathway	hsa05167	Kaposi sarcoma-associated herpesvirus infection	-2.67372	-0.820212	581,2787,2791,3572,6233	BAX,GNG5,GNG11,IL6ST,RPS27A	5/194
15_Member	KEGG Pathway	hsa04926	Relaxin signaling pathway	-2.51213	-0.685235	2778,2787,2791,4318	GNAS,GNG5,GNG11,MMP9	4/129
15_Member	KEGG Pathway	hsa04014	Ras signaling pathway	-2.31072	-0.522816	2321,2787,2791,3791,5908	FLT1,GNG5,GNG11,KDR,RAP1B	5/236
15_Member	Reactome Gene Sets	R-HSA-9009391	Extra-nuclear estrogen signaling	-2.25957	-0.485591	2787,2791,4318	GNG5,GNG11,MMP9	3/77
15_Member	Reactome Gene Sets	R-HSA-9662851	Anti-inflammatory response favouring Leishmania parasite infection	-2.22862	-0.464135	2778,2787,2791	GNAS,GNG5,GNG11	3/79
15_Member	Reactome Gene Sets	R-HSA-9664433	Leishmania parasite growth and survival	-2.22862	-0.464135	2778,2787,2791	GNAS,GNG5,GNG11	3/79
15_Member	Reactome Gene Sets	R-HSA-76002	Platelet activation, signaling and aggregation	-2.11625	-0.36853	2787,2791,5216,5478,5908	GNG5,GNG11,PFN1,PPIA,RAP1B	5/263
15_Member	Reactome Gene Sets	R-HSA-418346	Platelet homeostasis	-2.09939	-0.357121	2778,2787,2791	GNAS,GNG5,GNG11	3/88
15_Member	KEGG Pathway	hsa04727	GABAergic synapse	-2.08595	-0.347989	2787,2791,11337	GNG5,GNG11,GABARAP	3/89
15_Member	Reactome Gene Sets	R-HSA-109582	Hemostasis	-2.07588	-0.338992	2778,2787,2791,2995,4282,5216,5478,5908	GNAS,GNG5,GNG11,GYPC,MIF,PFN1,PPIA,RAP1B	8/621
15_Member	Reactome Gene Sets	R-HSA-390466	Chaperonin-mediated protein folding	-2.05956	-0.330099	2787,2791,5204	GNG5,GNG11,PFDN5	3/91
15_Member	WikiPathways	WP35	G protein signaling pathways	-2.05956	-0.330099	2778,2787,2791	GNAS,GNG5,GNG11	3/91
15_Member	KEGG Pathway	hsa05032	Morphine addiction	-2.05956	-0.330099	2778,2787,2791	GNAS,GNG5,GNG11	3/91
15_Member	Reactome Gene Sets	R-HSA-373080	Class B/2 (Secretin family receptors)	-2.00869	-0.292688	2778,2787,2791	GNAS,GNG5,GNG11	3/95
16_Summary	WikiPathways	WP4300	Extracellular vesicles in the crosstalk of cardiac cells	-3.91809	-1.85598	975,3791,4318,2321,6923,1175,5216,5908,6747,9168,9588,2778,581,3727,6233,7082	CD81,KDR,MMP9,FLT1,ELOB,AP2S1,PFN1,RAP1B,SSR3,TMSB10,PRDX6,GNAS,BAX,JUND,RPS27A,TJP1	16/-
16_Member	WikiPathways	WP4300	Extracellular vesicles in the crosstalk of cardiac cells	-3.91809	-1.85598	975,3791,4318	CD81,KDR,MMP9	3/21
16_Member	WikiPathways	WP1539	Angiogenesis	-3.74014	-1.70436	2321,3791,4318	FLT1,KDR,MMP9	3/24
16_Member	Canonical Pathways	M44	PID HIF2PATHWAY	-3.28404	-1.30969	2321,3791,6923	FLT1,KDR,ELOB	3/34
16_Member	WikiPathways	WP3888	VEGFA-VEGFR2 signaling	-3.03183	-1.09465	1175,2321,3791,5216,5908,6747,9168,9588	AP2S1,FLT1,KDR,PFN1,RAP1B,SSR3,TMSB10,PRDX6	8/432
16_Member	WikiPathways	WP5144	NRP1-triggered signaling pathways in pancreatic cancer	-2.69576	-0.831794	2321,3791,4318	FLT1,KDR,MMP9	3/54
16_Member	KEGG Pathway	hsa04015	Rap1 signaling pathway	-2.5253	-0.696016	2321,2778,3791,5216,5908	FLT1,GNAS,KDR,PFN1,RAP1B	5/210
16_Member	Reactome Gene Sets	R-HSA-9006934	Signaling by Receptor Tyrosine Kinases	-2.50901	-0.683421	581,1175,2321,3727,3791,4318,5908,6233	BAX,AP2S1,FLT1,JUND,KDR,MMP9,RAP1B,RPS27A	8/524
16_Member	WikiPathways	WP5353	A network map of Macrophage-stimulating protein (MSP) signaling	-2.1838	-0.423849	2321,3791,4318	FLT1,KDR,MMP9	3/82
16_Member	GO Biological Processes	GO:0045446	endothelial cell differentiation	-2.15492	-0.400342	3791,5908,7082	KDR,RAP1B,TJP1	3/84
17_Summary	GO Biological Processes	GO:1903901	negative regulation of viral life cycle	-3.53688	-1.53191	5478,8724,10581,55196	PPIA,SNX3,IFITM2,RESF1	4/-
17_Member	GO Biological Processes	GO:1903901	negative regulation of viral life cycle	-3.53688	-1.53191	5478,8724,10581	PPIA,SNX3,IFITM2	3/28
17_Member	GO Biological Processes	GO:0048525	negative regulation of viral process	-3.03309	-1.09465	5478,8724,10581,55196	PPIA,SNX3,IFITM2,RESF1	4/93
17_Member	GO Biological Processes	GO:1903900	regulation of viral life cycle	-2.35263	-0.556218	5478,8724,10581,55196	PPIA,SNX3,IFITM2,RESF1	4/143
17_Member	GO Biological Processes	GO:0045069	regulation of viral genome replication	-2.14077	-0.390848	5478,10581,55196	PPIA,IFITM2,RESF1	3/85
17_Member	GO Biological Processes	GO:0050792	regulation of viral process	-2.10825	-0.361629	5478,8724,10581,55196	PPIA,SNX3,IFITM2,RESF1	4/168
18_Summary	GO Biological Processes	GO:0030162	regulation of proteolysis	-3.20743	-1.24584	581,1476,4318,6135,6923,9141,9978,11337,51079,93974,975,8724,5908	BAX,CSTB,MMP9,RPL11,ELOB,PDCD5,RBX1,GABARAP,NDUFA13,ATP5IF1,CD81,SNX3,RAP1B	13/-
18_Member	GO Biological Processes	GO:0030162	regulation of proteolysis	-3.20743	-1.24584	581,1476,4318,6135,6923,9141,9978,11337,51079,93974	BAX,CSTB,MMP9,RPL11,ELOB,PDCD5,RBX1,GABARAP,NDUFA13,ATP5IF1	10/618
18_Member	GO Biological Processes	GO:0045862	positive regulation of proteolysis	-2.90323	-0.989181	581,6923,9141,9978,11337,51079,93974	BAX,ELOB,PDCD5,RBX1,GABARAP,NDUFA13,ATP5IF1	7/350
18_Member	GO Biological Processes	GO:0042176	regulation of protein catabolic process	-2.80604	-0.912418	975,6135,6923,8724,9978,11337,51079	CD81,RPL11,ELOB,SNX3,RBX1,GABARAP,NDUFA13	7/364
18_Member	GO Biological Processes	GO:0045732	positive regulation of protein catabolic process	-2.5253	-0.696016	975,6923,9978,11337,51079	CD81,ELOB,RBX1,GABARAP,NDUFA13	5/210
18_Member	GO Biological Processes	GO:1903052	positive regulation of proteolysis involved in protein catabolic process	-2.39631	-0.591227	6923,9978,11337,93974	ELOB,RBX1,GABARAP,ATP5IF1	4/139
18_Member	KEGG Pathway	hsa05211	Renal cell carcinoma	-2.39287	-0.590279	5908,6923,9978	RAP1B,ELOB,RBX1	3/69
18_Member	GO Biological Processes	GO:0032434	regulation of proteasomal ubiquitin-dependent protein catabolic process	-2.35263	-0.556218	6135,6923,9978,11337	RPL11,ELOB,RBX1,GABARAP	4/143
18_Member	GO Biological Processes	GO:1903050	regulation of proteolysis involved in protein catabolic process	-2.31844	-0.528121	6135,6923,9978,11337,93974	RPL11,ELOB,RBX1,GABARAP,ATP5IF1	5/235
18_Member	GO Biological Processes	GO:0032436	positive regulation of proteasomal ubiquitin-dependent protein catabolic process	-2.03382	-0.311656	6923,9978,11337	ELOB,RBX1,GABARAP	3/93
18_Member	GO Biological Processes	GO:2000058	regulation of ubiquitin-dependent protein catabolic process	-2.02219	-0.302108	6135,6923,9978,11337	RPL11,ELOB,RBX1,GABARAP	4/178
19_Summary	GO Biological Processes	GO:1903214	regulation of protein targeting to mitochondrion	-2.92515	-1.00787	9141,59286,93974,975,5936,8724	PDCD5,UBL5,ATP5IF1,CD81,RBM4,SNX3	6/-
19_Member	GO Biological Processes	GO:1903214	regulation of protein targeting to mitochondrion	-2.92515	-1.00787	9141,59286,93974	PDCD5,UBL5,ATP5IF1	3/45
19_Member	GO Biological Processes	GO:1903747	regulation of establishment of protein localization to mitochondrion	-2.76732	-0.884305	9141,59286,93974	PDCD5,UBL5,ATP5IF1	3/51
19_Member	GO Biological Processes	GO:0032386	regulation of intracellular transport	-2.31708	-0.527967	975,5936,8724,9141,59286,93974	CD81,RBM4,SNX3,PDCD5,UBL5,ATP5IF1	6/336
19_Member	GO Biological Processes	GO:1903533	regulation of protein targeting	-2.22862	-0.464135	9141,59286,93974	PDCD5,UBL5,ATP5IF1	3/79
20_Summary	GO Biological Processes	GO:0051651	maintenance of location in cell	-2.91582	-1.00016	706,2512,9168,400916	TSPO,FTL,TMSB10,CHCHD10	4/-
20_Member	GO Biological Processes	GO:0051651	maintenance of location in cell	-2.91582	-1.00016	706,2512,9168,400916	TSPO,FTL,TMSB10,CHCHD10	4/100
20_Member	GO Biological Processes	GO:0032507	maintenance of protein location in cell	-2.46604	-0.650829	706,9168,400916	TSPO,TMSB10,CHCHD10	3/65
20_Member	GO Biological Processes	GO:0051235	maintenance of location	-2.06449	-0.331857	706,2512,9168,400916	TSPO,FTL,TMSB10,CHCHD10	4/173
20_Member	GO Biological Processes	GO:0045185	maintenance of protein location	-2.03382	-0.311656	706,9168,400916	TSPO,TMSB10,CHCHD10	3/93

### Sheet: S4B-EHT
GO Term Enrichment, Gene UP in vitro											GO Term Enrichment, Gene DOWN in vitro
GroupID	Category	Term	Description	LogP	Log(q-value)	Genes	Symbols	InTerm_InList			GroupID	Category	Term	Description	LogP	Log(q-value)	Genes	Symbols	InTerm_InList
1_Summary	WikiPathways	WP111	Electron transport chain OXPHOS system in mitochondria	-50.6745	-46.33	509,513,514,517,518,521,522,1329,1337,1340,1345,1347,1349,1350,1351,4513,4539,4694,4695,4696,4697,4700,4701,4706,4708,4709,4710,4713,4714,4716,4717,4718,4725,4726,4728,4729,4731,7388,9167,9551,10632,10975,29796,51079,55967,93974,126328,374291,1716,29103,54539,400916,8992,9550,29078,51241,84987,581,801,2771,2778,5683,5687,5688,5689,5690,5694,5715,5718,6647,7295,7979,57181,2647,5592,6009,23028,493753,1175,1211,1213,5438,5440,7052,84269,572,1459,5216,5217,5903,10189,84557,220988,203,1841,4831,4832,4833,3572,3953,10728,5747,5781,9446,4318,998,348,1528,2230,10007,26227,54677,353,3251,9061,2987,4082,6742,8655,9804,11337,11345,25994,26521,51024,54543,54832,55969,65991,79135,81892,84300,140823,401505,440574,440957,647087,100131801,3094,27233,2787,2790,2791,10591,28992,2079,25996,128240,746,1603,22822,54344,58505,200185,100128731,5336,9218,10558,23446,256987	ATP5F1C,ATP5F1D,ATP5F1E,ATP5MC2,ATP5MC3,ATP5ME,ATP5PF,COX5B,COX6A1,COX6B1,COX6C,COX7A2,COX7B,COX7C,COX8A,COX2,ND4L,NDUFA1,NDUFA2,NDUFA3,NDUFA4,NDUFA6,NDUFA7,NDUFAB1,NDUFB2,NDUFB3,NDUFB4,NDUFB7,NDUFB8,NDUFB10,NDUFC1,NDUFC2,NDUFS5,NDUFS6,NDUFS8,NDUFV2,NDUFV3,UQCRH,COX7A2L,ATP5MF,ATP5MG,UQCR11,UQCR10,NDUFA13,NDUFA12,ATP5IF1,NDUFA11,NDUFS7,DGUOK,DNAJC15,NDUFB11,CHCHD10,ATP6V0E1,ATP6V1G1,NDUFAF4,COX16,COX14,BAX,CALM1,GNAI2,GNAS,PSMA2,PSMA6,PSMA7,PSMB1,PSMB2,PSMB6,PSMD9,PSMD12,SOD1,TXN,SEM1,SLC39A10,BLOC1S1,PRKG1,RHEB,KDM1A,COA5,AP2S1,CLTA,CLTC,POLR2I,POLR2K,TGM2,CHCHD5,BAD,CSNK2A2,PFN1,PFN2,RANBP2,ALYREF,MAP1LC3A,HNRNPA3,AK1,DTYMK,NME2,NME3,NME4,IL6ST,LEPR,PTGES3,PTK2,PTPN11,GSTO1,MMP9,CDC42,APOE,CYB5A,FDX1,GNPDA1,PHGDH,CROT,APRT,HPRT1,PAPSS1,GUK1,MARCKS,SSBP1,DYNLL1,TOMM20,GABARAP,GABARAPL2,HIGD1A,TIMM8B,FIS1,TOMM7,VPS13C,RAB5IF,FUNDC2,APOO,SLIRP,UQCC2,ROMO1,TOMM5,MICOS10,UQCC5,STMP1,PET100,HINT1,SULT1C4,GNG5,GNG10,GNG11,DNPH1,MACROD1,ERH,REXO2,NAXE,TMEM258,DAD1,PHLDA1,DPM3,OSTC,KRTCAP2,OST4,PLCG2,VAPA,SPTLC1,SLC44A1,SERINC5	160/-			1_Summary	Reactome Gene Sets	R-HSA-72613	Eukaryotic Translation Initiation	-42.1827	-38.264	1974,1983,3646,3921,4736,6122,6124,6128,6129,6133,6138,6144,6147,6155,6157,6160,6168,6169,6175,6181,6187,6192,6194,6203,6204,6205,6208,6217,6218,6224,6232,6235,7311,7458,8661,8664,8667,9349,10480,23521,26986,51386,1915,1938,142,293,3303,3304,3320,5433,5436,6396,23636,6195,2091,3178,4673,7284,7307,10528,26354,5018,6185,6731,23107,468,1655,1736,2521,3028,3183,3312,5511,5709,5720,6427,6434,7314,8241,9877,10419,10482,10929,27316,27339,27341,29960,51747,79084,79228,191,526,476,973,1794,3055,3107,3159,3570,3615,5777,6749,6850,7409,9111,9817,9844,10800,11168,29108,1984,9086,22980,10487,818,847,1388,2539,3337,4512,4514,4609,5034,6015,6117,7029,7086,7867,10072,30827,84335,116138,1522,4048,5538,23417,84532,10295,23498,55256,56267,1020,4067,5788,7305,9260,10095,6597	EIF4A2,EIF5,EIF3E,RPSA,RPL10A,RPL3,RPL4,RPL6,RPL7,RPL9,RPL15,RPL21,RPL23A,RPL27,RPL27A,RPL31,RPL37A,RPL38,RPLP0,RPLP2,RPS2,RPS4Y1,RPS6,RPS9,RPS10,RPS11,RPS14,RPS16,RPS17,RPS20,RPS27,RPS29,UBA52,EIF4H,EIF3A,EIF3D,EIF3H,RPL23,EIF3M,RPL13A,PABPC1,EIF3L,EEF1A1,EEF2,PARP1,SLC25A6,HSPA1A,HSPA1B,HSP90AA1,POLR2D,POLR2G,SEC13,NUP62,RPS6KA1,FBL,HNRNPA1,NAP1L1,TUFM,U2AF1,NOP56,GNL3,OXA1L,RPN2,SRP72,MRPS27,ATF4,DDX5,DKC1,FUS,HSD17B10,HNRNPC,HSPA8,PPP1R8,PSMD3,PSME1,SRSF2,TRA2B,UBB,RBM10,ZC3H11A,PRMT5,NXF1,SRSF8,RBMX,PRPF19,RRP7A,MRM2,LUC7L3,WDR77,THOC6,AHCY,ATP6V1B2,ATP1A1,CD79A,DOCK2,HCK,HLA-C,HMGA1,IL6R,IMPDH2,PTPN6,SSRP1,SYK,VAV1,NMI,KEAP1,ELMO1,CYSLTR1,PSIP1,PYCARD,EIF5A,EIF1AY,TCF25,CAP1,CAMK2G,CAT,ATF6B,G6PD,DNAJB1,COX1,COX3,MYC,P4HB,RING1,RPA1,TFDP2,TKT,MAPKAPK3,DPP3,CXXC1,AKT1S1,KLHDC3,CTSZ,LTA4H,PPT1,MLYCD,ACSS1,BCKDK,HAAO,ADI1,KYAT3,CDK5,LYN,PTPRC,TYROBP,PDLIM7,ARPC1B,SMARCA4	148/-
1_Member	WikiPathways	WP111	Electron transport chain OXPHOS system in mitochondria	-50.6745	-46.33	509,513,514,517,518,521,522,1329,1337,1340,1345,1347,1349,1350,1351,4513,4539,4694,4695,4696,4697,4700,4701,4706,4708,4709,4710,4713,4714,4716,4717,4718,4725,4726,4728,4729,4731,7388,9167,9551,10632,10975,29796,51079,55967,93974,126328,374291	ATP5F1C,ATP5F1D,ATP5F1E,ATP5MC2,ATP5MC3,ATP5ME,ATP5PF,COX5B,COX6A1,COX6B1,COX6C,COX7A2,COX7B,COX7C,COX8A,COX2,ND4L,NDUFA1,NDUFA2,NDUFA3,NDUFA4,NDUFA6,NDUFA7,NDUFAB1,NDUFB2,NDUFB3,NDUFB4,NDUFB7,NDUFB8,NDUFB10,NDUFC1,NDUFC2,NDUFS5,NDUFS6,NDUFS8,NDUFV2,NDUFV3,UQCRH,COX7A2L,ATP5MF,ATP5MG,UQCR11,UQCR10,NDUFA13,NDUFA12,ATP5IF1,NDUFA11,NDUFS7	48/105			1_Member	Reactome Gene Sets	R-HSA-72613	Eukaryotic Translation Initiation	-42.1827	-38.264	1974,1983,3646,3921,4736,6122,6124,6128,6129,6133,6138,6144,6147,6155,6157,6160,6168,6169,6175,6181,6187,6192,6194,6203,6204,6205,6208,6217,6218,6224,6232,6235,7311,7458,8661,8664,8667,9349,10480,23521,26986,51386	EIF4A2,EIF5,EIF3E,RPSA,RPL10A,RPL3,RPL4,RPL6,RPL7,RPL9,RPL15,RPL21,RPL23A,RPL27,RPL27A,RPL31,RPL37A,RPL38,RPLP0,RPLP2,RPS2,RPS4Y1,RPS6,RPS9,RPS10,RPS11,RPS14,RPS16,RPS17,RPS20,RPS27,RPS29,UBA52,EIF4H,EIF3A,EIF3D,EIF3H,RPL23,EIF3M,RPL13A,PABPC1,EIF3L	42/120
1_Member	GO Biological Processes	GO:0006119	oxidative phosphorylation	-48.4935	-44.45	509,513,514,521,522,1329,1337,1340,1345,1347,1349,1350,1351,1716,4513,4539,4694,4695,4696,4697,4700,4701,4706,4708,4709,4710,4713,4714,4716,4717,4718,4725,4726,4728,4729,4731,7388,9167,9551,10632,10975,29103,29796,51079,54539,55967,126328,374291,400916	ATP5F1C,ATP5F1D,ATP5F1E,ATP5ME,ATP5PF,COX5B,COX6A1,COX6B1,COX6C,COX7A2,COX7B,COX7C,COX8A,DGUOK,COX2,ND4L,NDUFA1,NDUFA2,NDUFA3,NDUFA4,NDUFA6,NDUFA7,NDUFAB1,NDUFB2,NDUFB3,NDUFB4,NDUFB7,NDUFB8,NDUFB10,NDUFC1,NDUFC2,NDUFS5,NDUFS6,NDUFS8,NDUFV2,NDUFV3,UQCRH,COX7A2L,ATP5MF,ATP5MG,UQCR11,DNAJC15,UQCR10,NDUFA13,NDUFB11,NDUFA12,NDUFA11,NDUFS7,CHCHD10	49/121			1_Member	Reactome Gene Sets	R-HSA-72737	Cap-dependent Translation Initiation	-42.1827	-38.264	1974,1983,3646,3921,4736,6122,6124,6128,6129,6133,6138,6144,6147,6155,6157,6160,6168,6169,6175,6181,6187,6192,6194,6203,6204,6205,6208,6217,6218,6224,6232,6235,7311,7458,8661,8664,8667,9349,10480,23521,26986,51386	EIF4A2,EIF5,EIF3E,RPSA,RPL10A,RPL3,RPL4,RPL6,RPL7,RPL9,RPL15,RPL21,RPL23A,RPL27,RPL27A,RPL31,RPL37A,RPL38,RPLP0,RPLP2,RPS2,RPS4Y1,RPS6,RPS9,RPS10,RPS11,RPS14,RPS16,RPS17,RPS20,RPS27,RPS29,UBA52,EIF4H,EIF3A,EIF3D,EIF3H,RPL23,EIF3M,RPL13A,PABPC1,EIF3L	42/120
1_Member	KEGG Pathway	hsa00190	Oxidative phosphorylation	-47.3327	-43.4995	509,513,514,517,518,521,522,1329,1337,1340,1345,1347,1349,1350,1351,4513,4539,4694,4695,4696,4697,4700,4701,4706,4708,4709,4710,4713,4714,4716,4717,4718,4725,4726,4728,4729,4731,7388,8992,9167,9550,9551,10632,10975,29796,51079,54539,55967,126328,374291	ATP5F1C,ATP5F1D,ATP5F1E,ATP5MC2,ATP5MC3,ATP5ME,ATP5PF,COX5B,COX6A1,COX6B1,COX6C,COX7A2,COX7B,COX7C,COX8A,COX2,ND4L,NDUFA1,NDUFA2,NDUFA3,NDUFA4,NDUFA6,NDUFA7,NDUFAB1,NDUFB2,NDUFB3,NDUFB4,NDUFB7,NDUFB8,NDUFB10,NDUFC1,NDUFC2,NDUFS5,NDUFS6,NDUFS8,NDUFV2,NDUFV3,UQCRH,ATP6V0E1,COX7A2L,ATP6V1G1,ATP5MF,ATP5MG,UQCR11,UQCR10,NDUFA13,NDUFB11,NDUFA12,NDUFA11,NDUFS7	50/134			1_Member	Reactome Gene Sets	R-HSA-156827	L13a-mediated translational silencing of Ceruloplasmin expression	-42.1314	-38.264	1974,3646,3921,4736,6122,6124,6128,6129,6133,6138,6144,6147,6155,6157,6160,6168,6169,6175,6181,6187,6192,6194,6203,6204,6205,6208,6217,6218,6224,6232,6235,7311,7458,8661,8664,8667,9349,10480,23521,26986,51386	EIF4A2,EIF3E,RPSA,RPL10A,RPL3,RPL4,RPL6,RPL7,RPL9,RPL15,RPL21,RPL23A,RPL27,RPL27A,RPL31,RPL37A,RPL38,RPLP0,RPLP2,RPS2,RPS4Y1,RPS6,RPS9,RPS10,RPS11,RPS14,RPS16,RPS17,RPS20,RPS27,RPS29,UBA52,EIF4H,EIF3A,EIF3D,EIF3H,RPL23,EIF3M,RPL13A,PABPC1,EIF3L	41/112
1_Member	Reactome Gene Sets	R-HSA-163200	Respiratory electron transport, ATP synthesis by chemiosmotic coupling, and heat production by uncoupling proteins.	-47.242	-43.4995	509,513,514,517,518,521,522,1329,1337,1340,1345,1349,1350,1351,4513,4694,4695,4696,4697,4700,4701,4706,4708,4709,4710,4713,4714,4716,4717,4718,4725,4726,4728,4729,4731,7388,9167,9551,10632,10975,29078,29796,51079,51241,54539,55967,84987,126328,374291	ATP5F1C,ATP5F1D,ATP5F1E,ATP5MC2,ATP5MC3,ATP5ME,ATP5PF,COX5B,COX6A1,COX6B1,COX6C,COX7B,COX7C,COX8A,COX2,NDUFA1,NDUFA2,NDUFA3,NDUFA4,NDUFA6,NDUFA7,NDUFAB1,NDUFB2,NDUFB3,NDUFB4,NDUFB7,NDUFB8,NDUFB10,NDUFC1,NDUFC2,NDUFS5,NDUFS6,NDUFS8,NDUFV2,NDUFV3,UQCRH,COX7A2L,ATP5MF,ATP5MG,UQCR11,NDUFAF4,UQCR10,NDUFA13,COX16,NDUFB11,NDUFA12,COX14,NDUFA11,NDUFS7	49/127			1_Member	Reactome Gene Sets	R-HSA-72706	GTP hydrolysis and joining of the 60S ribosomal subunit	-41.9426	-38.2002	1974,1983,3646,3921,4736,6122,6124,6128,6129,6133,6138,6144,6147,6155,6157,6160,6168,6169,6175,6181,6187,6192,6194,6203,6204,6205,6208,6217,6218,6224,6232,6235,7311,7458,8661,8664,8667,9349,10480,23521,51386	EIF4A2,EIF5,EIF3E,RPSA,RPL10A,RPL3,RPL4,RPL6,RPL7,RPL9,RPL15,RPL21,RPL23A,RPL27,RPL27A,RPL31,RPL37A,RPL38,RPLP0,RPLP2,RPS2,RPS4Y1,RPS6,RPS9,RPS10,RPS11,RPS14,RPS16,RPS17,RPS20,RPS27,RPS29,UBA52,EIF4H,EIF3A,EIF3D,EIF3H,RPL23,EIF3M,RPL13A,EIF3L	41/113
1_Member	KEGG Pathway	hsa05012	Parkinson disease	-43.3758	-39.7302	509,513,514,517,518,522,581,801,1329,1337,1340,1345,1347,1349,1350,1351,2771,2778,4513,4539,4694,4695,4696,4697,4700,4701,4706,4708,4709,4710,4713,4714,4716,4717,4718,4725,4726,4728,4729,4731,5683,5687,5688,5689,5690,5694,5715,5718,6647,7295,7388,7979,9167,10975,29796,51079,54539,55967,57181,126328,374291	ATP5F1C,ATP5F1D,ATP5F1E,ATP5MC2,ATP5MC3,ATP5PF,BAX,CALM1,COX5B,COX6A1,COX6B1,COX6C,COX7A2,COX7B,COX7C,COX8A,GNAI2,GNAS,COX2,ND4L,NDUFA1,NDUFA2,NDUFA3,NDUFA4,NDUFA6,NDUFA7,NDUFAB1,NDUFB2,NDUFB3,NDUFB4,NDUFB7,NDUFB8,NDUFB10,NDUFC1,NDUFC2,NDUFS5,NDUFS6,NDUFS8,NDUFV2,NDUFV3,PSMA2,PSMA6,PSMA7,PSMB1,PSMB2,PSMB6,PSMD9,PSMD12,SOD1,TXN,UQCRH,SEM1,COX7A2L,UQCR11,UQCR10,NDUFA13,NDUFB11,NDUFA12,SLC39A10,NDUFA11,NDUFS7	61/266			1_Member	Reactome Gene Sets	R-HSA-72689	Formation of a pool of free 40S subunits	-39.4138	-35.7682	3646,3921,4736,6122,6124,6128,6129,6133,6138,6144,6147,6155,6157,6160,6168,6169,6175,6181,6187,6192,6194,6203,6204,6205,6208,6217,6218,6224,6232,6235,7311,8661,8664,8667,9349,10480,23521,51386	EIF3E,RPSA,RPL10A,RPL3,RPL4,RPL6,RPL7,RPL9,RPL15,RPL21,RPL23A,RPL27,RPL27A,RPL31,RPL37A,RPL38,RPLP0,RPLP2,RPS2,RPS4Y1,RPS6,RPS9,RPS10,RPS11,RPS14,RPS16,RPS17,RPS20,RPS27,RPS29,UBA52,EIF3A,EIF3D,EIF3H,RPL23,EIF3M,RPL13A,EIF3L	38/102
1_Member	GO Biological Processes	GO:0009060	aerobic respiration	-42.4105	-38.8441	509,513,514,521,522,1329,1337,1340,1345,1347,1349,1350,1351,1716,2647,4513,4539,4694,4695,4696,4697,4700,4701,4706,4708,4709,4710,4713,4714,4716,4717,4718,4725,4726,4728,4729,4731,7388,9167,9551,10632,10975,29103,29796,51079,54539,55967,126328,374291,400916	ATP5F1C,ATP5F1D,ATP5F1E,ATP5ME,ATP5PF,COX5B,COX6A1,COX6B1,COX6C,COX7A2,COX7B,COX7C,COX8A,DGUOK,BLOC1S1,COX2,ND4L,NDUFA1,NDUFA2,NDUFA3,NDUFA4,NDUFA6,NDUFA7,NDUFAB1,NDUFB2,NDUFB3,NDUFB4,NDUFB7,NDUFB8,NDUFB10,NDUFC1,NDUFC2,NDUFS5,NDUFS6,NDUFS8,NDUFV2,NDUFV3,UQCRH,COX7A2L,ATP5MF,ATP5MG,UQCR11,DNAJC15,UQCR10,NDUFA13,NDUFB11,NDUFA12,NDUFA11,NDUFS7,CHCHD10	50/163			1_Member	GO Biological Processes	GO:0002181	cytoplasmic translation	-37.2432	-33.6768	1974,1983,3646,3921,4736,6122,6124,6128,6129,6133,6138,6144,6147,6155,6157,6160,6168,6169,6175,6181,6187,6194,6203,6204,6205,6208,6217,6218,6224,6232,6235,7311,8661,8664,8667,9349,10480,23521,51386	EIF4A2,EIF5,EIF3E,RPSA,RPL10A,RPL3,RPL4,RPL6,RPL7,RPL9,RPL15,RPL21,RPL23A,RPL27,RPL27A,RPL31,RPL37A,RPL38,RPLP0,RPLP2,RPS2,RPS6,RPS9,RPS10,RPS11,RPS14,RPS16,RPS17,RPS20,RPS27,RPS29,UBA52,EIF3A,EIF3D,EIF3H,RPL23,EIF3M,RPL13A,EIF3L	39/123
1_Member	KEGG Pathway	hsa04714	Thermogenesis	-41.1295	-37.6301	509,513,514,517,518,521,522,1329,1337,1340,1345,1347,1349,1350,1351,2778,4513,4539,4694,4695,4696,4697,4700,4701,4706,4708,4709,4710,4713,4714,4716,4717,4718,4725,4726,4728,4729,4731,5592,6009,7388,9167,9551,10632,10975,23028,29078,29796,51079,51241,54539,55967,84987,126328,374291,493753	ATP5F1C,ATP5F1D,ATP5F1E,ATP5MC2,ATP5MC3,ATP5ME,ATP5PF,COX5B,COX6A1,COX6B1,COX6C,COX7A2,COX7B,COX7C,COX8A,GNAS,COX2,ND4L,NDUFA1,NDUFA2,NDUFA3,NDUFA4,NDUFA6,NDUFA7,NDUFAB1,NDUFB2,NDUFB3,NDUFB4,NDUFB7,NDUFB8,NDUFB10,NDUFC1,NDUFC2,NDUFS5,NDUFS6,NDUFS8,NDUFV2,NDUFV3,PRKG1,RHEB,UQCRH,COX7A2L,ATP5MF,ATP5MG,UQCR11,KDM1A,NDUFAF4,UQCR10,NDUFA13,COX16,NDUFB11,NDUFA12,COX14,NDUFA11,NDUFS7,COA5	56/232			1_Member	Reactome Gene Sets	R-HSA-156902	Peptide chain elongation	-35.5481	-32.0487	1915,1938,3921,4736,6122,6124,6128,6129,6133,6138,6144,6147,6155,6157,6160,6168,6169,6175,6181,6187,6192,6194,6203,6204,6205,6208,6217,6218,6224,6232,6235,7311,9349,23521	EEF1A1,EEF2,RPSA,RPL10A,RPL3,RPL4,RPL6,RPL7,RPL9,RPL15,RPL21,RPL23A,RPL27,RPL27A,RPL31,RPL37A,RPL38,RPLP0,RPLP2,RPS2,RPS4Y1,RPS6,RPS9,RPS10,RPS11,RPS14,RPS16,RPS17,RPS20,RPS27,RPS29,UBA52,RPL23,RPL13A	34/90
1_Member	KEGG Pathway	hsa05016	Huntington disease	-40.6468	-37.2054	509,513,514,517,518,522,581,1175,1211,1213,1329,1337,1340,1345,1347,1349,1350,1351,4513,4539,4694,4695,4696,4697,4700,4701,4706,4708,4709,4710,4713,4714,4716,4717,4718,4725,4726,4728,4729,4731,5438,5440,5683,5687,5688,5689,5690,5694,5715,5718,6647,7052,7388,7979,9167,10975,29796,51079,54539,55967,126328,374291	ATP5F1C,ATP5F1D,ATP5F1E,ATP5MC2,ATP5MC3,ATP5PF,BAX,AP2S1,CLTA,CLTC,COX5B,COX6A1,COX6B1,COX6C,COX7A2,COX7B,COX7C,COX8A,COX2,ND4L,NDUFA1,NDUFA2,NDUFA3,NDUFA4,NDUFA6,NDUFA7,NDUFAB1,NDUFB2,NDUFB3,NDUFB4,NDUFB7,NDUFB8,NDUFB10,NDUFC1,NDUFC2,NDUFS5,NDUFS6,NDUFS8,NDUFV2,NDUFV3,POLR2I,POLR2K,PSMA2,PSMA6,PSMA7,PSMB1,PSMB2,PSMB6,PSMD9,PSMD12,SOD1,TGM2,UQCRH,SEM1,COX7A2L,UQCR11,UQCR10,NDUFA13,NDUFB11,NDUFA12,NDUFA11,NDUFS7	62/306			1_Member	Reactome Gene Sets	R-HSA-168255	Influenza Infection	-35.2745	-31.833	142,293,3303,3304,3320,3921,4736,5433,5436,6122,6124,6128,6129,6133,6138,6144,6147,6155,6157,6160,6168,6169,6175,6181,6187,6192,6194,6203,6204,6205,6208,6217,6218,6224,6232,6235,6396,7311,9349,23521,23636	PARP1,SLC25A6,HSPA1A,HSPA1B,HSP90AA1,RPSA,RPL10A,POLR2D,POLR2G,RPL3,RPL4,RPL6,RPL7,RPL9,RPL15,RPL21,RPL23A,RPL27,RPL27A,RPL31,RPL37A,RPL38,RPLP0,RPLP2,RPS2,RPS4Y1,RPS6,RPS9,RPS10,RPS11,RPS14,RPS16,RPS17,RPS20,RPS27,RPS29,SEC13,UBA52,RPL23,RPL13A,NUP62	41/157
1_Member	GO Biological Processes	GO:0045333	cellular respiration	-39.3657	-35.9932	509,513,514,521,522,1329,1337,1340,1345,1347,1349,1350,1351,1716,2647,4513,4539,4694,4695,4696,4697,4700,4701,4706,4708,4709,4710,4713,4714,4716,4717,4718,4725,4726,4728,4729,4731,7388,9167,9551,10632,10975,29103,29796,51079,54539,55967,84269,126328,374291,400916	ATP5F1C,ATP5F1D,ATP5F1E,ATP5ME,ATP5PF,COX5B,COX6A1,COX6B1,COX6C,COX7A2,COX7B,COX7C,COX8A,DGUOK,BLOC1S1,COX2,ND4L,NDUFA1,NDUFA2,NDUFA3,NDUFA4,NDUFA6,NDUFA7,NDUFAB1,NDUFB2,NDUFB3,NDUFB4,NDUFB7,NDUFB8,NDUFB10,NDUFC1,NDUFC2,NDUFS5,NDUFS6,NDUFS8,NDUFV2,NDUFV3,UQCRH,COX7A2L,ATP5MF,ATP5MG,UQCR11,DNAJC15,UQCR10,NDUFA13,NDUFB11,NDUFA12,CHCHD5,NDUFA11,NDUFS7,CHCHD10	51/195			1_Member	Reactome Gene Sets	R-HSA-156842	Eukaryotic Translation Elongation	-34.7803	-31.39	1915,1938,3921,4736,6122,6124,6128,6129,6133,6138,6144,6147,6155,6157,6160,6168,6169,6175,6181,6187,6192,6194,6203,6204,6205,6208,6217,6218,6224,6232,6235,7311,9349,23521	EEF1A1,EEF2,RPSA,RPL10A,RPL3,RPL4,RPL6,RPL7,RPL9,RPL15,RPL21,RPL23A,RPL27,RPL27A,RPL31,RPL37A,RPL38,RPLP0,RPLP2,RPS2,RPS4Y1,RPS6,RPS9,RPS10,RPS11,RPS14,RPS16,RPS17,RPS20,RPS27,RPS29,UBA52,RPL23,RPL13A	34/94
1_Member	KEGG Pathway	hsa05020	Prion disease	-39.3378	-35.9932	509,513,514,517,518,522,572,581,1329,1337,1340,1345,1347,1349,1350,1351,1459,4513,4539,4694,4695,4696,4697,4700,4701,4706,4708,4709,4710,4713,4714,4716,4717,4718,4725,4726,4728,4729,4731,5683,5687,5688,5689,5690,5694,5715,5718,6647,7388,7979,9167,10975,29796,51079,54539,55967,126328,374291	ATP5F1C,ATP5F1D,ATP5F1E,ATP5MC2,ATP5MC3,ATP5PF,BAD,BAX,COX5B,COX6A1,COX6B1,COX6C,COX7A2,COX7B,COX7C,COX8A,CSNK2A2,COX2,ND4L,NDUFA1,NDUFA2,NDUFA3,NDUFA4,NDUFA6,NDUFA7,NDUFAB1,NDUFB2,NDUFB3,NDUFB4,NDUFB7,NDUFB8,NDUFB10,NDUFC1,NDUFC2,NDUFS5,NDUFS6,NDUFS8,NDUFV2,NDUFV3,PSMA2,PSMA6,PSMA7,PSMB1,PSMB2,PSMB6,PSMD9,PSMD12,SOD1,UQCRH,SEM1,COX7A2L,UQCR11,UQCR10,NDUFA13,NDUFB11,NDUFA12,NDUFA11,NDUFS7	58/272			1_Member	CORUM	CORUM:306	Ribosome, cytoplasmic	-34.4455	-31.1009	3921,4736,6122,6124,6128,6129,6133,6138,6144,6147,6155,6157,6160,6168,6169,6175,6181,6187,6192,6194,6203,6204,6205,6208,6217,6218,6224,6232,6235,7311,9349,23521	RPSA,RPL10A,RPL3,RPL4,RPL6,RPL7,RPL9,RPL15,RPL21,RPL23A,RPL27,RPL27A,RPL31,RPL37A,RPL38,RPLP0,RPLP2,RPS2,RPS4Y1,RPS6,RPS9,RPS10,RPS11,RPS14,RPS16,RPS17,RPS20,RPS27,RPS29,UBA52,RPL23,RPL13A	32/80
1_Member	Reactome Gene Sets	R-HSA-1428517	The citric acid (TCA) cycle and respiratory electron transport	-39.0128	-35.7097	509,513,514,517,518,521,522,1329,1337,1340,1345,1349,1350,1351,4513,4694,4695,4696,4697,4700,4701,4706,4708,4709,4710,4713,4714,4716,4717,4718,4725,4726,4728,4729,4731,7388,9167,9551,10632,10975,29078,29796,51079,51241,54539,55967,84987,126328,374291	ATP5F1C,ATP5F1D,ATP5F1E,ATP5MC2,ATP5MC3,ATP5ME,ATP5PF,COX5B,COX6A1,COX6B1,COX6C,COX7B,COX7C,COX8A,COX2,NDUFA1,NDUFA2,NDUFA3,NDUFA4,NDUFA6,NDUFA7,NDUFAB1,NDUFB2,NDUFB3,NDUFB4,NDUFB7,NDUFB8,NDUFB10,NDUFC1,NDUFC2,NDUFS5,NDUFS6,NDUFS8,NDUFV2,NDUFV3,UQCRH,COX7A2L,ATP5MF,ATP5MG,UQCR11,NDUFAF4,UQCR10,NDUFA13,COX16,NDUFB11,NDUFA12,COX14,NDUFA11,NDUFS7	49/178			1_Member	WikiPathways	WP477	Cytoplasmic ribosomal proteins	-34.387	-31.0839	3921,4736,6122,6124,6128,6129,6133,6138,6144,6147,6155,6157,6160,6168,6169,6175,6181,6187,6192,6194,6195,6203,6204,6205,6208,6217,6218,6224,6232,6235,7311,9349,23521	RPSA,RPL10A,RPL3,RPL4,RPL6,RPL7,RPL9,RPL15,RPL21,RPL23A,RPL27,RPL27A,RPL31,RPL37A,RPL38,RPLP0,RPLP2,RPS2,RPS4Y1,RPS6,RPS6KA1,RPS9,RPS10,RPS11,RPS14,RPS16,RPS17,RPS20,RPS27,RPS29,UBA52,RPL23,RPL13A	33/88
1_Member	Reactome Gene Sets	R-HSA-611105	Respiratory electron transport	-38.7506	-35.4853	1329,1337,1340,1345,1349,1350,1351,4513,4694,4695,4696,4697,4700,4701,4706,4708,4709,4710,4713,4714,4716,4717,4718,4725,4726,4728,4729,4731,7388,9167,10975,29078,29796,51079,51241,54539,55967,84987,126328,374291	COX5B,COX6A1,COX6B1,COX6C,COX7B,COX7C,COX8A,COX2,NDUFA1,NDUFA2,NDUFA3,NDUFA4,NDUFA6,NDUFA7,NDUFAB1,NDUFB2,NDUFB3,NDUFB4,NDUFB7,NDUFB8,NDUFB10,NDUFC1,NDUFC2,NDUFS5,NDUFS6,NDUFS8,NDUFV2,NDUFV3,UQCRH,COX7A2L,UQCR11,NDUFAF4,UQCR10,NDUFA13,COX16,NDUFB11,NDUFA12,COX14,NDUFA11,NDUFS7	40/103			1_Member	Reactome Gene Sets	R-HSA-168273	Influenza Viral RNA Transcription and Replication	-33.9439	-30.6786	142,3320,3921,4736,5433,5436,6122,6124,6128,6129,6133,6138,6144,6147,6155,6157,6160,6168,6169,6175,6181,6187,6192,6194,6203,6204,6205,6208,6217,6218,6224,6232,6235,6396,7311,9349,23521,23636	PARP1,HSP90AA1,RPSA,RPL10A,POLR2D,POLR2G,RPL3,RPL4,RPL6,RPL7,RPL9,RPL15,RPL21,RPL23A,RPL27,RPL27A,RPL31,RPL37A,RPL38,RPLP0,RPLP2,RPS2,RPS4Y1,RPS6,RPS9,RPS10,RPS11,RPS14,RPS16,RPS17,RPS20,RPS27,RPS29,SEC13,UBA52,RPL23,RPL13A,NUP62	38/136
1_Member	KEGG Pathway	hsa05014	Amyotrophic lateral sclerosis	-38.0141	-34.7835	509,513,514,517,518,522,572,581,1329,1337,1340,1345,1347,1349,1350,1351,4513,4539,4694,4695,4696,4697,4700,4701,4706,4708,4709,4710,4713,4714,4716,4717,4718,4725,4726,4728,4729,4731,5216,5217,5683,5687,5688,5689,5690,5694,5715,5718,5903,6647,7388,7979,9167,10189,10975,29796,51079,54539,55967,84557,126328,220988,374291,400916	ATP5F1C,ATP5F1D,ATP5F1E,ATP5MC2,ATP5MC3,ATP5PF,BAD,BAX,COX5B,COX6A1,COX6B1,COX6C,COX7A2,COX7B,COX7C,COX8A,COX2,ND4L,NDUFA1,NDUFA2,NDUFA3,NDUFA4,NDUFA6,NDUFA7,NDUFAB1,NDUFB2,NDUFB3,NDUFB4,NDUFB7,NDUFB8,NDUFB10,NDUFC1,NDUFC2,NDUFS5,NDUFS6,NDUFS8,NDUFV2,NDUFV3,PFN1,PFN2,PSMA2,PSMA6,PSMA7,PSMB1,PSMB2,PSMB6,PSMD9,PSMD12,RANBP2,SOD1,UQCRH,SEM1,COX7A2L,ALYREF,UQCR11,UQCR10,NDUFA13,NDUFB11,NDUFA12,MAP1LC3A,NDUFA11,HNRNPA3,NDUFS7,CHCHD10	64/364			1_Member	CORUM	CORUM:3055	Nop56p-associated pre-rRNA complex	-33.0329	-29.8023	1915,1938,2091,3178,4673,4736,6122,6124,6128,6129,6133,6138,6144,6147,6155,6157,6160,6168,6175,6181,6187,6194,6203,6205,6208,6217,6218,6235,7284,7307,9349,10528,23521,26354	EEF1A1,EEF2,FBL,HNRNPA1,NAP1L1,RPL10A,RPL3,RPL4,RPL6,RPL7,RPL9,RPL15,RPL21,RPL23A,RPL27,RPL27A,RPL31,RPL37A,RPLP0,RPLP2,RPS2,RPS6,RPS9,RPS11,RPS14,RPS16,RPS17,RPS29,TUFM,U2AF1,RPL23,NOP56,RPL13A,GNL3	34/104
1_Member	GO Biological Processes	GO:0042773	ATP synthesis coupled electron transport	-37.6362	-34.4678	1329,1337,1340,1345,1347,1349,1350,1351,1716,4513,4539,4694,4695,4696,4697,4700,4701,4706,4708,4709,4710,4713,4714,4716,4717,4718,4725,4726,4728,4729,4731,7388,9167,10975,29103,29796,55967,374291	COX5B,COX6A1,COX6B1,COX6C,COX7A2,COX7B,COX7C,COX8A,DGUOK,COX2,ND4L,NDUFA1,NDUFA2,NDUFA3,NDUFA4,NDUFA6,NDUFA7,NDUFAB1,NDUFB2,NDUFB3,NDUFB4,NDUFB7,NDUFB8,NDUFB10,NDUFC1,NDUFC2,NDUFS5,NDUFS6,NDUFS8,NDUFV2,NDUFV3,UQCRH,COX7A2L,UQCR11,DNAJC15,UQCR10,NDUFA12,NDUFS7	38/94			1_Member	Reactome Gene Sets	R-HSA-975956	Nonsense Mediated Decay (NMD) independent of the Exon Junction Complex (EJC)	-32.9092	-29.7108	3921,4736,6122,6124,6128,6129,6133,6138,6144,6147,6155,6157,6160,6168,6169,6175,6181,6187,6192,6194,6203,6204,6205,6208,6217,6218,6224,6232,6235,7311,9349,23521,26986	RPSA,RPL10A,RPL3,RPL4,RPL6,RPL7,RPL9,RPL15,RPL21,RPL23A,RPL27,RPL27A,RPL31,RPL37A,RPL38,RPLP0,RPLP2,RPS2,RPS4Y1,RPS6,RPS9,RPS10,RPS11,RPS14,RPS16,RPS17,RPS20,RPS27,RPS29,UBA52,RPL23,RPL13A,PABPC1	33/96
1_Member	GO Biological Processes	GO:0042775	mitochondrial ATP synthesis coupled electron transport	-37.6362	-34.4678	1329,1337,1340,1345,1347,1349,1350,1351,1716,4513,4539,4694,4695,4696,4697,4700,4701,4706,4708,4709,4710,4713,4714,4716,4717,4718,4725,4726,4728,4729,4731,7388,9167,10975,29103,29796,55967,374291	COX5B,COX6A1,COX6B1,COX6C,COX7A2,COX7B,COX7C,COX8A,DGUOK,COX2,ND4L,NDUFA1,NDUFA2,NDUFA3,NDUFA4,NDUFA6,NDUFA7,NDUFAB1,NDUFB2,NDUFB3,NDUFB4,NDUFB7,NDUFB8,NDUFB10,NDUFC1,NDUFC2,NDUFS5,NDUFS6,NDUFS8,NDUFV2,NDUFV3,UQCRH,COX7A2L,UQCR11,DNAJC15,UQCR10,NDUFA12,NDUFS7	38/94			1_Member	Reactome Gene Sets	R-HSA-192823	Viral mRNA Translation	-32.4764	-29.308	3921,4736,6122,6124,6128,6129,6133,6138,6144,6147,6155,6157,6160,6168,6169,6175,6181,6187,6192,6194,6203,6204,6205,6208,6217,6218,6224,6232,6235,7311,9349,23521	RPSA,RPL10A,RPL3,RPL4,RPL6,RPL7,RPL9,RPL15,RPL21,RPL23A,RPL27,RPL27A,RPL31,RPL37A,RPL38,RPLP0,RPLP2,RPS2,RPS4Y1,RPS6,RPS9,RPS10,RPS11,RPS14,RPS16,RPS17,RPS20,RPS27,RPS29,UBA52,RPL23,RPL13A	32/90
1_Member	GO Biological Processes	GO:0015986	proton motive force-driven ATP synthesis	-36.342	-33.2016	509,513,514,517,518,521,522,4539,4694,4695,4696,4700,4701,4706,4708,4709,4710,4713,4714,4716,4717,4718,4725,4726,4728,4729,4731,9551,10632,51079,54539,55967,126328,374291	ATP5F1C,ATP5F1D,ATP5F1E,ATP5MC2,ATP5MC3,ATP5ME,ATP5PF,ND4L,NDUFA1,NDUFA2,NDUFA3,NDUFA6,NDUFA7,NDUFAB1,NDUFB2,NDUFB3,NDUFB4,NDUFB7,NDUFB8,NDUFB10,NDUFC1,NDUFC2,NDUFS5,NDUFS6,NDUFS8,NDUFV2,NDUFV3,ATP5MF,ATP5MG,NDUFA13,NDUFB11,NDUFA12,NDUFA11,NDUFS7	34/73			1_Member	Reactome Gene Sets	R-HSA-72766	Translation	-32.3038	-29.1634	1915,1938,1974,1983,3646,3921,4736,5018,6122,6124,6128,6129,6133,6138,6144,6147,6155,6157,6160,6168,6169,6175,6181,6185,6187,6192,6194,6203,6204,6205,6208,6217,6218,6224,6232,6235,6731,7284,7311,7458,8661,8664,8667,9349,10480,23107,23521,26986,51386	EEF1A1,EEF2,EIF4A2,EIF5,EIF3E,RPSA,RPL10A,OXA1L,RPL3,RPL4,RPL6,RPL7,RPL9,RPL15,RPL21,RPL23A,RPL27,RPL27A,RPL31,RPL37A,RPL38,RPLP0,RPLP2,RPN2,RPS2,RPS4Y1,RPS6,RPS9,RPS10,RPS11,RPS14,RPS16,RPS17,RPS20,RPS27,RPS29,SRP72,TUFM,UBA52,EIF4H,EIF3A,EIF3D,EIF3H,RPL23,EIF3M,MRPS27,RPL13A,PABPC1,EIF3L	49/292
1_Member	GO Biological Processes	GO:0009142	nucleoside triphosphate biosynthetic process	-36.1403	-33.0262	203,509,513,514,517,518,521,522,1841,4539,4694,4695,4696,4700,4701,4706,4708,4709,4710,4713,4714,4716,4717,4718,4725,4726,4728,4729,4731,4831,4832,4833,9551,10632,51079,54539,55967,126328,374291	AK1,ATP5F1C,ATP5F1D,ATP5F1E,ATP5MC2,ATP5MC3,ATP5ME,ATP5PF,DTYMK,ND4L,NDUFA1,NDUFA2,NDUFA3,NDUFA6,NDUFA7,NDUFAB1,NDUFB2,NDUFB3,NDUFB4,NDUFB7,NDUFB8,NDUFB10,NDUFC1,NDUFC2,NDUFS5,NDUFS6,NDUFS8,NDUFV2,NDUFV3,NME2,NME3,NME4,ATP5MF,ATP5MG,NDUFA13,NDUFB11,NDUFA12,NDUFA11,NDUFS7	39/109			1_Member	Reactome Gene Sets	R-HSA-9633012	Response of EIF2AK4 (GCN2) to amino acid deficiency	-31.9012	-28.7871	468,3921,4736,6122,6124,6128,6129,6133,6138,6144,6147,6155,6157,6160,6168,6169,6175,6181,6187,6192,6194,6203,6204,6205,6208,6217,6218,6224,6232,6235,7311,9349,23521	ATF4,RPSA,RPL10A,RPL3,RPL4,RPL6,RPL7,RPL9,RPL15,RPL21,RPL23A,RPL27,RPL27A,RPL31,RPL37A,RPL38,RPLP0,RPLP2,RPS2,RPS4Y1,RPS6,RPS9,RPS10,RPS11,RPS14,RPS16,RPS17,RPS20,RPS27,RPS29,UBA52,RPL23,RPL13A	33/102
1_Member	GO Biological Processes	GO:0009206	purine ribonucleoside triphosphate biosynthetic process	-35.9298	-32.8405	509,513,514,517,518,521,522,4539,4694,4695,4696,4700,4701,4706,4708,4709,4710,4713,4714,4716,4717,4718,4725,4726,4728,4729,4731,4831,4832,4833,9551,10632,51079,54539,55967,126328,374291	ATP5F1C,ATP5F1D,ATP5F1E,ATP5MC2,ATP5MC3,ATP5ME,ATP5PF,ND4L,NDUFA1,NDUFA2,NDUFA3,NDUFA6,NDUFA7,NDUFAB1,NDUFB2,NDUFB3,NDUFB4,NDUFB7,NDUFB8,NDUFB10,NDUFC1,NDUFC2,NDUFS5,NDUFS6,NDUFS8,NDUFV2,NDUFV3,NME2,NME3,NME4,ATP5MF,ATP5MG,NDUFA13,NDUFB11,NDUFA12,NDUFA11,NDUFS7	37/95			1_Member	Reactome Gene Sets	R-HSA-2408557	Selenocysteine synthesis	-31.7671	-28.7013	3921,4736,6122,6124,6128,6129,6133,6138,6144,6147,6155,6157,6160,6168,6169,6175,6181,6187,6192,6194,6203,6204,6205,6208,6217,6218,6224,6232,6235,7311,9349,23521	RPSA,RPL10A,RPL3,RPL4,RPL6,RPL7,RPL9,RPL15,RPL21,RPL23A,RPL27,RPL27A,RPL31,RPL37A,RPL38,RPLP0,RPLP2,RPS2,RPS4Y1,RPS6,RPS9,RPS10,RPS11,RPS14,RPS16,RPS17,RPS20,RPS27,RPS29,UBA52,RPL23,RPL13A	32/94
1_Member	GO Biological Processes	GO:0015980	energy derivation by oxidation of organic compounds	-35.812	-32.7462	509,513,514,521,522,1329,1337,1340,1345,1347,1349,1350,1351,1716,2647,3572,3953,4513,4539,4694,4695,4696,4697,4700,4701,4706,4708,4709,4710,4713,4714,4716,4717,4718,4725,4726,4728,4729,4731,7388,9167,9551,10632,10728,10975,29103,29796,51079,54539,55967,84269,126328,374291,400916	ATP5F1C,ATP5F1D,ATP5F1E,ATP5ME,ATP5PF,COX5B,COX6A1,COX6B1,COX6C,COX7A2,COX7B,COX7C,COX8A,DGUOK,BLOC1S1,IL6ST,LEPR,COX2,ND4L,NDUFA1,NDUFA2,NDUFA3,NDUFA4,NDUFA6,NDUFA7,NDUFAB1,NDUFB2,NDUFB3,NDUFB4,NDUFB7,NDUFB8,NDUFB10,NDUFC1,NDUFC2,NDUFS5,NDUFS6,NDUFS8,NDUFV2,NDUFV3,UQCRH,COX7A2L,ATP5MF,ATP5MG,PTGES3,UQCR11,DNAJC15,UQCR10,NDUFA13,NDUFB11,NDUFA12,CHCHD5,NDUFA11,NDUFS7,CHCHD10	54/262			1_Member	Reactome Gene Sets	R-HSA-72764	Eukaryotic Translation Termination	-31.7671	-28.7013	3921,4736,6122,6124,6128,6129,6133,6138,6144,6147,6155,6157,6160,6168,6169,6175,6181,6187,6192,6194,6203,6204,6205,6208,6217,6218,6224,6232,6235,7311,9349,23521	RPSA,RPL10A,RPL3,RPL4,RPL6,RPL7,RPL9,RPL15,RPL21,RPL23A,RPL27,RPL27A,RPL31,RPL37A,RPL38,RPLP0,RPLP2,RPS2,RPS4Y1,RPS6,RPS9,RPS10,RPS11,RPS14,RPS16,RPS17,RPS20,RPS27,RPS29,UBA52,RPL23,RPL13A	32/94
1_Member	GO Biological Processes	GO:0009145	purine nucleoside triphosphate biosynthetic process	-35.7271	-32.6836	509,513,514,517,518,521,522,4539,4694,4695,4696,4700,4701,4706,4708,4709,4710,4713,4714,4716,4717,4718,4725,4726,4728,4729,4731,4831,4832,4833,9551,10632,51079,54539,55967,126328,374291	ATP5F1C,ATP5F1D,ATP5F1E,ATP5MC2,ATP5MC3,ATP5ME,ATP5PF,ND4L,NDUFA1,NDUFA2,NDUFA3,NDUFA6,NDUFA7,NDUFAB1,NDUFB2,NDUFB3,NDUFB4,NDUFB7,NDUFB8,NDUFB10,NDUFC1,NDUFC2,NDUFS5,NDUFS6,NDUFS8,NDUFV2,NDUFV3,NME2,NME3,NME4,ATP5MF,ATP5MG,NDUFA13,NDUFB11,NDUFA12,NDUFA11,NDUFS7	37/96			1_Member	Reactome Gene Sets	R-HSA-1799339	SRP-dependent cotranslational protein targeting to membrane	-31.6341	-28.5906	3921,4736,6122,6124,6128,6129,6133,6138,6144,6147,6155,6157,6160,6168,6169,6175,6181,6185,6187,6192,6194,6203,6204,6205,6208,6217,6218,6224,6232,6235,6731,7311,9349,23521	RPSA,RPL10A,RPL3,RPL4,RPL6,RPL7,RPL9,RPL15,RPL21,RPL23A,RPL27,RPL27A,RPL31,RPL37A,RPL38,RPLP0,RPLP2,RPN2,RPS2,RPS4Y1,RPS6,RPS9,RPS10,RPS11,RPS14,RPS16,RPS17,RPS20,RPS27,RPS29,SRP72,UBA52,RPL23,RPL13A	34/113
1_Member	GO Biological Processes	GO:0019646	aerobic electron transport chain	-35.6884	-32.6661	1329,1337,1340,1345,1347,1349,1350,1351,4513,4539,4694,4695,4696,4697,4700,4701,4706,4708,4709,4710,4713,4714,4716,4717,4718,4725,4726,4728,4729,4731,7388,9167,10975,29103,29796,374291	COX5B,COX6A1,COX6B1,COX6C,COX7A2,COX7B,COX7C,COX8A,COX2,ND4L,NDUFA1,NDUFA2,NDUFA3,NDUFA4,NDUFA6,NDUFA7,NDUFAB1,NDUFB2,NDUFB3,NDUFB4,NDUFB7,NDUFB8,NDUFB10,NDUFC1,NDUFC2,NDUFS5,NDUFS6,NDUFS8,NDUFV2,NDUFV3,UQCRH,COX7A2L,UQCR11,DNAJC15,UQCR10,NDUFS7	36/89			1_Member	Reactome Gene Sets	R-HSA-927802	Nonsense-Mediated Decay (NMD)	-29.8156	-26.8328	3921,4736,6122,6124,6128,6129,6133,6138,6144,6147,6155,6157,6160,6168,6169,6175,6181,6187,6192,6194,6203,6204,6205,6208,6217,6218,6224,6232,6235,7311,9349,23521,26986	RPSA,RPL10A,RPL3,RPL4,RPL6,RPL7,RPL9,RPL15,RPL21,RPL23A,RPL27,RPL27A,RPL31,RPL37A,RPL38,RPLP0,RPLP2,RPS2,RPS4Y1,RPS6,RPS9,RPS10,RPS11,RPS14,RPS16,RPS17,RPS20,RPS27,RPS29,UBA52,RPL23,RPL13A,PABPC1	33/116
1_Member	GO Biological Processes	GO:0042776	proton motive force-driven mitochondrial ATP synthesis	-35.5216	-32.5195	509,513,514,521,522,4539,4694,4695,4696,4700,4701,4706,4708,4709,4710,4713,4714,4716,4717,4718,4725,4726,4728,4729,4731,9551,10632,51079,54539,55967,126328,374291	ATP5F1C,ATP5F1D,ATP5F1E,ATP5ME,ATP5PF,ND4L,NDUFA1,NDUFA2,NDUFA3,NDUFA6,NDUFA7,NDUFAB1,NDUFB2,NDUFB3,NDUFB4,NDUFB7,NDUFB8,NDUFB10,NDUFC1,NDUFC2,NDUFS5,NDUFS6,NDUFS8,NDUFV2,NDUFV3,ATP5MF,ATP5MG,NDUFA13,NDUFB11,NDUFA12,NDUFA11,NDUFS7	32/64			1_Member	Reactome Gene Sets	R-HSA-975957	Nonsense Mediated Decay (NMD) enhanced by the Exon Junction Complex (EJC)	-29.8156	-26.8328	3921,4736,6122,6124,6128,6129,6133,6138,6144,6147,6155,6157,6160,6168,6169,6175,6181,6187,6192,6194,6203,6204,6205,6208,6217,6218,6224,6232,6235,7311,9349,23521,26986	RPSA,RPL10A,RPL3,RPL4,RPL6,RPL7,RPL9,RPL15,RPL21,RPL23A,RPL27,RPL27A,RPL31,RPL37A,RPL38,RPLP0,RPLP2,RPS2,RPS4Y1,RPS6,RPS9,RPS10,RPS11,RPS14,RPS16,RPS17,RPS20,RPS27,RPS29,UBA52,RPL23,RPL13A,PABPC1	33/116
1_Member	KEGG Pathway	hsa05208	Chemical carcinogenesis - reactive oxygen species	-35.0558	-32.073	509,513,514,517,518,522,572,1329,1337,1340,1345,1347,1349,1350,1351,4513,4539,4694,4695,4696,4697,4700,4701,4706,4708,4709,4710,4713,4714,4716,4717,4718,4725,4726,4728,4729,4731,5747,5781,6647,7388,9167,9446,10975,29796,51079,54539,55967,126328,374291	ATP5F1C,ATP5F1D,ATP5F1E,ATP5MC2,ATP5MC3,ATP5PF,BAD,COX5B,COX6A1,COX6B1,COX6C,COX7A2,COX7B,COX7C,COX8A,COX2,ND4L,NDUFA1,NDUFA2,NDUFA3,NDUFA4,NDUFA6,NDUFA7,NDUFAB1,NDUFB2,NDUFB3,NDUFB4,NDUFB7,NDUFB8,NDUFB10,NDUFC1,NDUFC2,NDUFS5,NDUFS6,NDUFS8,NDUFV2,NDUFV3,PTK2,PTPN11,SOD1,UQCRH,COX7A2L,GSTO1,UQCR11,UQCR10,NDUFA13,NDUFB11,NDUFA12,NDUFA11,NDUFS7	50/223			1_Member	Reactome Gene Sets	R-HSA-8953854	Metabolism of RNA	-29.504	-26.5397	1655,1736,1974,2091,2521,3028,3178,3183,3303,3304,3312,3921,4736,5433,5436,5511,5709,5720,6122,6124,6128,6129,6133,6138,6144,6147,6155,6157,6160,6168,6169,6175,6181,6187,6192,6194,6203,6204,6205,6208,6217,6218,6224,6232,6235,6396,6427,6434,7307,7311,7314,8241,9349,9877,10419,10482,10528,10929,23521,23636,26354,26986,27316,27339,27341,29960,51747,79084,79228	DDX5,DKC1,EIF4A2,FBL,FUS,HSD17B10,HNRNPA1,HNRNPC,HSPA1A,HSPA1B,HSPA8,RPSA,RPL10A,POLR2D,POLR2G,PPP1R8,PSMD3,PSME1,RPL3,RPL4,RPL6,RPL7,RPL9,RPL15,RPL21,RPL23A,RPL27,RPL27A,RPL31,RPL37A,RPL38,RPLP0,RPLP2,RPS2,RPS4Y1,RPS6,RPS9,RPS10,RPS11,RPS14,RPS16,RPS17,RPS20,RPS27,RPS29,SEC13,SRSF2,TRA2B,U2AF1,UBA52,UBB,RBM10,RPL23,ZC3H11A,PRMT5,NXF1,NOP56,SRSF8,RPL13A,NUP62,GNL3,PABPC1,RBMX,PRPF19,RRP7A,MRM2,LUC7L3,WDR77,THOC6	69/726
1_Member	GO Biological Processes	GO:0009201	ribonucleoside triphosphate biosynthetic process	-34.7546	-31.7903	509,513,514,517,518,521,522,4539,4694,4695,4696,4700,4701,4706,4708,4709,4710,4713,4714,4716,4717,4718,4725,4726,4728,4729,4731,4831,4832,4833,9551,10632,51079,54539,55967,126328,374291	ATP5F1C,ATP5F1D,ATP5F1E,ATP5MC2,ATP5MC3,ATP5ME,ATP5PF,ND4L,NDUFA1,NDUFA2,NDUFA3,NDUFA6,NDUFA7,NDUFAB1,NDUFB2,NDUFB3,NDUFB4,NDUFB7,NDUFB8,NDUFB10,NDUFC1,NDUFC2,NDUFS5,NDUFS6,NDUFS8,NDUFV2,NDUFV3,NME2,NME3,NME4,ATP5MF,ATP5MG,NDUFA13,NDUFB11,NDUFA12,NDUFA11,NDUFS7	37/101			1_Member	Reactome Gene Sets	R-HSA-2408522	Selenoamino acid metabolism	-29.4094	-26.4628	191,3921,4736,6122,6124,6128,6129,6133,6138,6144,6147,6155,6157,6160,6168,6169,6175,6181,6187,6192,6194,6203,6204,6205,6208,6217,6218,6224,6232,6235,7311,9349,23521	AHCY,RPSA,RPL10A,RPL3,RPL4,RPL6,RPL7,RPL9,RPL15,RPL21,RPL23A,RPL27,RPL27A,RPL31,RPL37A,RPL38,RPLP0,RPLP2,RPS2,RPS4Y1,RPS6,RPS9,RPS10,RPS11,RPS14,RPS16,RPS17,RPS20,RPS27,RPS29,UBA52,RPL23,RPL13A	33/119
1_Member	GO Biological Processes	GO:0006754	ATP biosynthetic process	-33.7425	-30.7959	509,513,514,517,518,521,522,4539,4694,4695,4696,4700,4701,4706,4708,4709,4710,4713,4714,4716,4717,4718,4725,4726,4728,4729,4731,9551,10632,51079,54539,55967,126328,374291	ATP5F1C,ATP5F1D,ATP5F1E,ATP5MC2,ATP5MC3,ATP5ME,ATP5PF,ND4L,NDUFA1,NDUFA2,NDUFA3,NDUFA6,NDUFA7,NDUFAB1,NDUFB2,NDUFB3,NDUFB4,NDUFB7,NDUFB8,NDUFB10,NDUFC1,NDUFC2,NDUFS5,NDUFS6,NDUFS8,NDUFV2,NDUFV3,ATP5MF,ATP5MG,NDUFA13,NDUFB11,NDUFA12,NDUFA11,NDUFS7	34/84			1_Member	Reactome Gene Sets	R-HSA-72312	rRNA processing	-27.9051	-24.9755	1736,2091,3028,3921,4736,6122,6124,6128,6129,6133,6138,6144,6147,6155,6157,6160,6168,6169,6175,6181,6187,6192,6194,6203,6204,6205,6208,6217,6218,6224,6232,6235,7311,9349,10528,23521,26354,27341,29960	DKC1,FBL,HSD17B10,RPSA,RPL10A,RPL3,RPL4,RPL6,RPL7,RPL9,RPL15,RPL21,RPL23A,RPL27,RPL27A,RPL31,RPL37A,RPL38,RPLP0,RPLP2,RPS2,RPS4Y1,RPS6,RPS9,RPS10,RPS11,RPS14,RPS16,RPS17,RPS20,RPS27,RPS29,UBA52,RPL23,NOP56,RPL13A,GNL3,RRP7A,MRM2	39/205
1_Member	GO Biological Processes	GO:0022904	respiratory electron transport chain	-33.376	-30.4464	1329,1337,1340,1345,1347,1349,1350,1351,1716,4513,4539,4694,4695,4696,4697,4700,4701,4706,4708,4709,4710,4713,4714,4716,4717,4718,4725,4726,4728,4729,4731,7388,9167,10975,29103,29796,55967,374291	COX5B,COX6A1,COX6B1,COX6C,COX7A2,COX7B,COX7C,COX8A,DGUOK,COX2,ND4L,NDUFA1,NDUFA2,NDUFA3,NDUFA4,NDUFA6,NDUFA7,NDUFAB1,NDUFB2,NDUFB3,NDUFB4,NDUFB7,NDUFB8,NDUFB10,NDUFC1,NDUFC2,NDUFS5,NDUFS6,NDUFS8,NDUFV2,NDUFV3,UQCRH,COX7A2L,UQCR11,DNAJC15,UQCR10,NDUFA12,NDUFS7	38/117			1_Member	Reactome Gene Sets	R-HSA-9711097	Cellular response to starvation	-27.5833	-24.6701	468,526,3921,4736,6122,6124,6128,6129,6133,6138,6144,6147,6155,6157,6160,6168,6169,6175,6181,6187,6192,6194,6203,6204,6205,6208,6217,6218,6224,6232,6235,6396,7311,9349,23521	ATF4,ATP6V1B2,RPSA,RPL10A,RPL3,RPL4,RPL6,RPL7,RPL9,RPL15,RPL21,RPL23A,RPL27,RPL27A,RPL31,RPL37A,RPL38,RPLP0,RPLP2,RPS2,RPS4Y1,RPS6,RPS9,RPS10,RPS11,RPS14,RPS16,RPS17,RPS20,RPS27,RPS29,SEC13,UBA52,RPL23,RPL13A	35/157
1_Member	KEGG Pathway	hsa05415	Diabetic cardiomyopathy	-32.4928	-29.5797	509,513,514,517,518,522,1329,1337,1340,1345,1347,1349,1350,1351,4318,4513,4539,4694,4695,4696,4697,4700,4701,4706,4708,4709,4710,4713,4714,4716,4717,4718,4725,4726,4728,4729,4731,7388,9167,10975,29796,51079,54539,55967,126328,374291	ATP5F1C,ATP5F1D,ATP5F1E,ATP5MC2,ATP5MC3,ATP5PF,COX5B,COX6A1,COX6B1,COX6C,COX7A2,COX7B,COX7C,COX8A,MMP9,COX2,ND4L,NDUFA1,NDUFA2,NDUFA3,NDUFA4,NDUFA6,NDUFA7,NDUFAB1,NDUFB2,NDUFB3,NDUFB4,NDUFB7,NDUFB8,NDUFB10,NDUFC1,NDUFC2,NDUFS5,NDUFS6,NDUFS8,NDUFV2,NDUFV3,UQCRH,COX7A2L,UQCR11,UQCR10,NDUFA13,NDUFB11,NDUFA12,NDUFA11,NDUFS7	46/203			1_Member	Reactome Gene Sets	R-HSA-9010553	Regulation of expression of SLITs and ROBOs	-27.3265	-24.4292	3921,4736,5709,5720,6122,6124,6128,6129,6133,6138,6144,6147,6155,6157,6160,6168,6169,6175,6181,6187,6192,6194,6203,6204,6205,6208,6217,6218,6224,6232,6235,7311,7314,9349,23521,26986	RPSA,RPL10A,PSMD3,PSME1,RPL3,RPL4,RPL6,RPL7,RPL9,RPL15,RPL21,RPL23A,RPL27,RPL27A,RPL31,RPL37A,RPL38,RPLP0,RPLP2,RPS2,RPS4Y1,RPS6,RPS9,RPS10,RPS11,RPS14,RPS16,RPS17,RPS20,RPS27,RPS29,UBA52,UBB,RPL23,RPL13A,PABPC1	36/172
1_Member	WikiPathways	WP4396	Nonalcoholic fatty liver disease	-32.0473	-29.1499	581,998,1329,1337,1340,1345,1347,1349,1350,1351,3953,4513,4694,4695,4696,4697,4700,4701,4706,4708,4709,4710,4713,4714,4716,4717,4718,4725,4726,4728,4729,4731,7388,9167,10975,29796,51079,54539,55967,126328,374291	BAX,CDC42,COX5B,COX6A1,COX6B1,COX6C,COX7A2,COX7B,COX7C,COX8A,LEPR,COX2,NDUFA1,NDUFA2,NDUFA3,NDUFA4,NDUFA6,NDUFA7,NDUFAB1,NDUFB2,NDUFB3,NDUFB4,NDUFB7,NDUFB8,NDUFB10,NDUFC1,NDUFC2,NDUFS5,NDUFS6,NDUFS8,NDUFV2,NDUFV3,UQCRH,COX7A2L,UQCR11,UQCR10,NDUFA13,NDUFB11,NDUFA12,NDUFA11,NDUFS7	41/154			1_Member	Reactome Gene Sets	R-HSA-9824446	Viral Infection Pathways	-26.4891	-23.607	142,293,476,973,1655,1794,1915,3055,3107,3159,3178,3303,3304,3320,3570,3615,3921,4736,5433,5436,5709,5720,5777,6122,6124,6128,6129,6133,6138,6144,6147,6155,6157,6160,6168,6169,6175,6181,6185,6187,6192,6194,6203,6204,6205,6208,6217,6218,6224,6232,6235,6396,6749,6850,7284,7311,7314,7409,9111,9349,9817,9844,10800,11168,23521,23636,29108	PARP1,SLC25A6,ATP1A1,CD79A,DDX5,DOCK2,EEF1A1,HCK,HLA-C,HMGA1,HNRNPA1,HSPA1A,HSPA1B,HSP90AA1,IL6R,IMPDH2,RPSA,RPL10A,POLR2D,POLR2G,PSMD3,PSME1,PTPN6,RPL3,RPL4,RPL6,RPL7,RPL9,RPL15,RPL21,RPL23A,RPL27,RPL27A,RPL31,RPL37A,RPL38,RPLP0,RPLP2,RPN2,RPS2,RPS4Y1,RPS6,RPS9,RPS10,RPS11,RPS14,RPS16,RPS17,RPS20,RPS27,RPS29,SEC13,SSRP1,SYK,TUFM,UBA52,UBB,VAV1,NMI,RPL23,KEAP1,ELMO1,CYSLTR1,PSIP1,RPL13A,NUP62,PYCARD	67/767
1_Member	KEGG Pathway	hsa04932	Non-alcoholic fatty liver disease	-31.9226	-29.0405	581,998,1329,1337,1340,1345,1347,1349,1350,1351,3953,4513,4694,4695,4696,4697,4700,4701,4706,4708,4709,4710,4713,4714,4716,4717,4718,4725,4726,4728,4729,4731,7388,9167,10975,29796,51079,54539,55967,126328,374291	BAX,CDC42,COX5B,COX6A1,COX6B1,COX6C,COX7A2,COX7B,COX7C,COX8A,LEPR,COX2,NDUFA1,NDUFA2,NDUFA3,NDUFA4,NDUFA6,NDUFA7,NDUFAB1,NDUFB2,NDUFB3,NDUFB4,NDUFB7,NDUFB8,NDUFB10,NDUFC1,NDUFC2,NDUFS5,NDUFS6,NDUFS8,NDUFV2,NDUFV3,UQCRH,COX7A2L,UQCR11,UQCR10,NDUFA13,NDUFB11,NDUFA12,NDUFA11,NDUFS7	41/155			1_Member	Reactome Gene Sets	R-HSA-8868773	rRNA processing in the nucleus and cytosol	-26.4503	-23.5829	1736,2091,3921,4736,6122,6124,6128,6129,6133,6138,6144,6147,6155,6157,6160,6168,6169,6175,6181,6187,6192,6194,6203,6204,6205,6208,6217,6218,6224,6232,6235,7311,9349,10528,23521,26354,27341	DKC1,FBL,RPSA,RPL10A,RPL3,RPL4,RPL6,RPL7,RPL9,RPL15,RPL21,RPL23A,RPL27,RPL27A,RPL31,RPL37A,RPL38,RPLP0,RPLP2,RPS2,RPS4Y1,RPS6,RPS9,RPS10,RPS11,RPS14,RPS16,RPS17,RPS20,RPS27,RPS29,UBA52,RPL23,NOP56,RPL13A,GNL3,RRP7A	37/195
1_Member	KEGG Pathway	hsa05010	Alzheimer disease	-31.6888	-28.8214	348,509,513,514,517,518,522,572,801,1329,1337,1340,1345,1347,1349,1350,1351,1459,4513,4539,4694,4695,4696,4697,4700,4701,4706,4708,4709,4710,4713,4714,4716,4717,4718,4725,4726,4728,4729,4731,5683,5687,5688,5689,5690,5694,5715,5718,7388,7979,9167,10975,29796,51079,54539,55967,57181,126328,374291	APOE,ATP5F1C,ATP5F1D,ATP5F1E,ATP5MC2,ATP5MC3,ATP5PF,BAD,CALM1,COX5B,COX6A1,COX6B1,COX6C,COX7A2,COX7B,COX7C,COX8A,CSNK2A2,COX2,ND4L,NDUFA1,NDUFA2,NDUFA3,NDUFA4,NDUFA6,NDUFA7,NDUFAB1,NDUFB2,NDUFB3,NDUFB4,NDUFB7,NDUFB8,NDUFB10,NDUFC1,NDUFC2,NDUFS5,NDUFS6,NDUFS8,NDUFV2,NDUFV3,PSMA2,PSMA6,PSMA7,PSMB1,PSMB2,PSMB6,PSMD9,PSMD12,UQCRH,SEM1,COX7A2L,UQCR11,UQCR10,NDUFA13,NDUFB11,NDUFA12,SLC39A10,NDUFA11,NDUFS7	59/384			1_Member	Reactome Gene Sets	R-HSA-6791226	Major pathway of rRNA processing in the nucleolus and cytosol	-26.1501	-23.2969	2091,3921,4736,6122,6124,6128,6129,6133,6138,6144,6147,6155,6157,6160,6168,6169,6175,6181,6187,6192,6194,6203,6204,6205,6208,6217,6218,6224,6232,6235,7311,9349,10528,23521,26354,27341	FBL,RPSA,RPL10A,RPL3,RPL4,RPL6,RPL7,RPL9,RPL15,RPL21,RPL23A,RPL27,RPL27A,RPL31,RPL37A,RPL38,RPLP0,RPLP2,RPS2,RPS4Y1,RPS6,RPS9,RPS10,RPS11,RPS14,RPS16,RPS17,RPS20,RPS27,RPS29,UBA52,RPL23,NOP56,RPL13A,GNL3,RRP7A	36/185
1_Member	WikiPathways	WP623	Oxidative phosphorylation	-31.673	-28.8198	513,514,517,518,521,522,4539,4695,4696,4697,4700,4701,4706,4708,4710,4713,4714,4716,4717,4718,4725,4726,4728,4729,4731,9551,10632,126328,374291	ATP5F1D,ATP5F1E,ATP5MC2,ATP5MC3,ATP5ME,ATP5PF,ND4L,NDUFA2,NDUFA3,NDUFA4,NDUFA6,NDUFA7,NDUFAB1,NDUFB2,NDUFB4,NDUFB7,NDUFB8,NDUFB10,NDUFC1,NDUFC2,NDUFS5,NDUFS6,NDUFS8,NDUFV2,NDUFV3,ATP5MF,ATP5MG,NDUFA11,NDUFS7	29/60			1_Member	GO Biological Processes	GO:0006412	translation	-25.2555	-22.4161	1915,1938,1974,1983,1984,3646,3921,4736,6122,6124,6128,6129,6133,6138,6144,6147,6155,6157,6160,6168,6169,6175,6181,6187,6192,6194,6203,6204,6205,6208,6217,6218,6224,6232,6235,7284,7311,7458,8661,8664,8667,9086,9349,10480,22980,23107,23521,51386	EEF1A1,EEF2,EIF4A2,EIF5,EIF5A,EIF3E,RPSA,RPL10A,RPL3,RPL4,RPL6,RPL7,RPL9,RPL15,RPL21,RPL23A,RPL27,RPL27A,RPL31,RPL37A,RPL38,RPLP0,RPLP2,RPS2,RPS4Y1,RPS6,RPS9,RPS10,RPS11,RPS14,RPS16,RPS17,RPS20,RPS27,RPS29,TUFM,UBA52,EIF4H,EIF3A,EIF3D,EIF3H,EIF1AY,RPL23,EIF3M,TCF25,MRPS27,RPL13A,EIF3L	48/393
1_Member	CORUM	CORUM:178	Respiratory chain complex I (holoenzyme), mitochondrial	-31.5654	-28.726	4539,4694,4695,4696,4697,4700,4701,4706,4708,4709,4710,4713,4714,4716,4717,4718,4725,4726,4728,4729,4731,51079,54539,55967,126328,374291	ND4L,NDUFA1,NDUFA2,NDUFA3,NDUFA4,NDUFA6,NDUFA7,NDUFAB1,NDUFB2,NDUFB3,NDUFB4,NDUFB7,NDUFB8,NDUFB10,NDUFC1,NDUFC2,NDUFS5,NDUFS6,NDUFS8,NDUFV2,NDUFV3,NDUFA13,NDUFB11,NDUFA12,NDUFA11,NDUFS7	26/44			1_Member	Reactome Gene Sets	R-HSA-376176	Signaling by ROBO receptors	-24.5701	-21.7441	3921,4736,5709,5720,6122,6124,6128,6129,6133,6138,6144,6147,6155,6157,6160,6168,6169,6175,6181,6187,6192,6194,6203,6204,6205,6208,6217,6218,6224,6232,6235,7311,7314,9349,10487,23521,26986	RPSA,RPL10A,PSMD3,PSME1,RPL3,RPL4,RPL6,RPL7,RPL9,RPL15,RPL21,RPL23A,RPL27,RPL27A,RPL31,RPL37A,RPL38,RPLP0,RPLP2,RPS2,RPS4Y1,RPS6,RPS9,RPS10,RPS11,RPS14,RPS16,RPS17,RPS20,RPS27,RPS29,UBA52,UBB,RPL23,CAP1,RPL13A,PABPC1	37/219
1_Member	GO Biological Processes	GO:0006091	generation of precursor metabolites and energy	-31.1409	-28.3148	509,513,514,521,522,1329,1337,1340,1345,1347,1349,1350,1351,1528,1716,2230,2647,3572,3953,4513,4539,4694,4695,4696,4697,4700,4701,4706,4708,4709,4710,4713,4714,4716,4717,4718,4725,4726,4728,4729,4731,7388,9167,9551,10007,10632,10728,10975,26227,29103,29796,51079,54539,54677,55967,84269,93974,126328,374291,400916	ATP5F1C,ATP5F1D,ATP5F1E,ATP5ME,ATP5PF,COX5B,COX6A1,COX6B1,COX6C,COX7A2,COX7B,COX7C,COX8A,CYB5A,DGUOK,FDX1,BLOC1S1,IL6ST,LEPR,COX2,ND4L,NDUFA1,NDUFA2,NDUFA3,NDUFA4,NDUFA6,NDUFA7,NDUFAB1,NDUFB2,NDUFB3,NDUFB4,NDUFB7,NDUFB8,NDUFB10,NDUFC1,NDUFC2,NDUFS5,NDUFS6,NDUFS8,NDUFV2,NDUFV3,UQCRH,COX7A2L,ATP5MF,GNPDA1,ATP5MG,PTGES3,UQCR11,PHGDH,DNAJC15,UQCR10,NDUFA13,NDUFB11,CROT,NDUFA12,CHCHD5,ATP5IF1,NDUFA11,NDUFS7,CHCHD10	60/408			1_Member	Reactome Gene Sets	R-HSA-2262752	Cellular responses to stress	-23.9689	-21.1559	468,526,818,847,1388,1915,2539,3159,3303,3304,3312,3320,3337,3921,4512,4514,4609,4736,5034,5709,5720,6015,6117,6122,6124,6128,6129,6133,6138,6144,6147,6155,6157,6160,6168,6169,6175,6181,6187,6192,6194,6195,6203,6204,6205,6208,6217,6218,6224,6232,6235,6396,7029,7086,7311,7314,7867,9349,9817,10072,23521,23636,30827,84335,116138	ATF4,ATP6V1B2,CAMK2G,CAT,ATF6B,EEF1A1,G6PD,HMGA1,HSPA1A,HSPA1B,HSPA8,HSP90AA1,DNAJB1,RPSA,COX1,COX3,MYC,RPL10A,P4HB,PSMD3,PSME1,RING1,RPA1,RPL3,RPL4,RPL6,RPL7,RPL9,RPL15,RPL21,RPL23A,RPL27,RPL27A,RPL31,RPL37A,RPL38,RPLP0,RPLP2,RPS2,RPS4Y1,RPS6,RPS6KA1,RPS9,RPS10,RPS11,RPS14,RPS16,RPS17,RPS20,RPS27,RPS29,SEC13,TFDP2,TKT,UBA52,UBB,MAPKAPK3,RPL23,KEAP1,DPP3,RPL13A,NUP62,CXXC1,AKT1S1,KLHDC3	65/799
1_Member	GO Biological Processes	GO:0022900	electron transport chain	-30.2763	-27.4632	1329,1337,1340,1345,1347,1349,1350,1351,1528,1716,2230,4513,4539,4694,4695,4696,4697,4700,4701,4706,4708,4709,4710,4713,4714,4716,4717,4718,4725,4726,4728,4729,4731,7388,9167,10975,26227,29103,29796,55967,374291	COX5B,COX6A1,COX6B1,COX6C,COX7A2,COX7B,COX7C,COX8A,CYB5A,DGUOK,FDX1,COX2,ND4L,NDUFA1,NDUFA2,NDUFA3,NDUFA4,NDUFA6,NDUFA7,NDUFAB1,NDUFB2,NDUFB3,NDUFB4,NDUFB7,NDUFB8,NDUFB10,NDUFC1,NDUFC2,NDUFS5,NDUFS6,NDUFS8,NDUFV2,NDUFV3,UQCRH,COX7A2L,UQCR11,PHGDH,DNAJC15,UQCR10,NDUFA12,NDUFS7	41/169			1_Member	GO Biological Processes	GO:0043043	peptide biosynthetic process	-23.8812	-21.0808	1915,1938,1974,1983,1984,3646,3921,4736,6122,6124,6128,6129,6133,6138,6144,6147,6155,6157,6160,6168,6169,6175,6181,6187,6192,6194,6203,6204,6205,6208,6217,6218,6224,6232,6235,7284,7311,7458,8661,8664,8667,9086,9349,10480,22980,23107,23521,51386	EEF1A1,EEF2,EIF4A2,EIF5,EIF5A,EIF3E,RPSA,RPL10A,RPL3,RPL4,RPL6,RPL7,RPL9,RPL15,RPL21,RPL23A,RPL27,RPL27A,RPL31,RPL37A,RPL38,RPLP0,RPLP2,RPS2,RPS4Y1,RPS6,RPS9,RPS10,RPS11,RPS14,RPS16,RPS17,RPS20,RPS27,RPS29,TUFM,UBA52,EIF4H,EIF3A,EIF3D,EIF3H,EIF1AY,RPL23,EIF3M,TCF25,MRPS27,RPL13A,EIF3L	48/422
1_Member	GO Biological Processes	GO:0009152	purine ribonucleotide biosynthetic process	-28.0037	-25.2155	203,353,509,513,514,517,518,521,522,3251,4539,4694,4695,4696,4700,4701,4706,4708,4709,4710,4713,4714,4716,4717,4718,4725,4726,4728,4729,4731,4831,4832,4833,9061,9551,10632,51079,54539,55967,126328,374291	AK1,APRT,ATP5F1C,ATP5F1D,ATP5F1E,ATP5MC2,ATP5MC3,ATP5ME,ATP5PF,HPRT1,ND4L,NDUFA1,NDUFA2,NDUFA3,NDUFA6,NDUFA7,NDUFAB1,NDUFB2,NDUFB3,NDUFB4,NDUFB7,NDUFB8,NDUFB10,NDUFC1,NDUFC2,NDUFS5,NDUFS6,NDUFS8,NDUFV2,NDUFV3,NME2,NME3,NME4,PAPSS1,ATP5MF,ATP5MG,NDUFA13,NDUFB11,NDUFA12,NDUFA11,NDUFS7	41/191			1_Member	KEGG Pathway	hsa03010	Ribosome	-23.0763	-20.2881	3921,4736,6122,6124,6128,6129,6133,6138,6144,6147,6155,6157,6160,6168,6169,6175,6181,6187,6192,6194,6203,6204,6205,6208,6217,6218,6224,6232,6235,7311,9349,23521	RPSA,RPL10A,RPL3,RPL4,RPL6,RPL7,RPL9,RPL15,RPL21,RPL23A,RPL27,RPL27A,RPL31,RPL37A,RPL38,RPLP0,RPLP2,RPS2,RPS4Y1,RPS6,RPS9,RPS10,RPS11,RPS14,RPS16,RPS17,RPS20,RPS27,RPS29,UBA52,RPL23,RPL13A	32/167
1_Member	KEGG Pathway	hsa05022	Pathways of neurodegeneration - multiple diseases	-27.416	-24.6396	509,513,514,517,518,522,572,581,801,1329,1337,1340,1345,1347,1349,1350,1351,1459,4513,4539,4694,4695,4696,4697,4700,4701,4706,4708,4709,4710,4713,4714,4716,4717,4718,4725,4726,4728,4729,4731,5683,5687,5688,5689,5690,5694,5715,5718,6647,7388,7979,9167,10975,29796,51079,54539,55967,84557,126328,374291	ATP5F1C,ATP5F1D,ATP5F1E,ATP5MC2,ATP5MC3,ATP5PF,BAD,BAX,CALM1,COX5B,COX6A1,COX6B1,COX6C,COX7A2,COX7B,COX7C,COX8A,CSNK2A2,COX2,ND4L,NDUFA1,NDUFA2,NDUFA3,NDUFA4,NDUFA6,NDUFA7,NDUFAB1,NDUFB2,NDUFB3,NDUFB4,NDUFB7,NDUFB8,NDUFB10,NDUFC1,NDUFC2,NDUFS5,NDUFS6,NDUFS8,NDUFV2,NDUFV3,PSMA2,PSMA6,PSMA7,PSMB1,PSMB2,PSMB6,PSMD9,PSMD12,SOD1,UQCRH,SEM1,COX7A2L,UQCR11,UQCR10,NDUFA13,NDUFB11,NDUFA12,MAP1LC3A,NDUFA11,NDUFS7	60/476			1_Member	Reactome Gene Sets	R-HSA-72649	Translation initiation complex formation	-23.0273	-20.2625	1974,3646,3921,6187,6192,6194,6203,6204,6205,6208,6217,6218,6224,6232,6235,7458,8661,8664,8667,10480,26986,51386	EIF4A2,EIF3E,RPSA,RPS2,RPS4Y1,RPS6,RPS9,RPS10,RPS11,RPS14,RPS16,RPS17,RPS20,RPS27,RPS29,EIF4H,EIF3A,EIF3D,EIF3H,EIF3M,PABPC1,EIF3L	22/59
1_Member	GO Biological Processes	GO:0009144	purine nucleoside triphosphate metabolic process	-27.0787	-24.3252	203,509,513,514,517,518,521,522,572,1716,4539,4694,4695,4696,4700,4701,4706,4708,4709,4710,4713,4714,4716,4717,4718,4725,4726,4728,4729,4731,4831,4832,4833,9551,10632,51079,54539,55967,126328,374291	AK1,ATP5F1C,ATP5F1D,ATP5F1E,ATP5MC2,ATP5MC3,ATP5ME,ATP5PF,BAD,DGUOK,ND4L,NDUFA1,NDUFA2,NDUFA3,NDUFA6,NDUFA7,NDUFAB1,NDUFB2,NDUFB3,NDUFB4,NDUFB7,NDUFB8,NDUFB10,NDUFC1,NDUFC2,NDUFS5,NDUFS6,NDUFS8,NDUFV2,NDUFV3,NME2,NME3,NME4,ATP5MF,ATP5MG,NDUFA13,NDUFB11,NDUFA12,NDUFA11,NDUFS7	40/189			1_Member	Reactome Gene Sets	R-HSA-72702	Ribosomal scanning and start codon recognition	-23.0273	-20.2625	1974,1983,3646,3921,6187,6192,6194,6203,6204,6205,6208,6217,6218,6224,6232,6235,7458,8661,8664,8667,10480,51386	EIF4A2,EIF5,EIF3E,RPSA,RPS2,RPS4Y1,RPS6,RPS9,RPS10,RPS11,RPS14,RPS16,RPS17,RPS20,RPS27,RPS29,EIF4H,EIF3A,EIF3D,EIF3H,EIF3M,EIF3L	22/59
1_Member	GO Biological Processes	GO:0006164	purine nucleotide biosynthetic process	-26.9007	-24.1583	203,353,509,513,514,517,518,521,522,1716,2987,3251,4539,4694,4695,4696,4700,4701,4706,4708,4709,4710,4713,4714,4716,4717,4718,4725,4726,4728,4729,4731,4831,4832,4833,9061,9551,10632,51079,54539,55967,126328,374291	AK1,APRT,ATP5F1C,ATP5F1D,ATP5F1E,ATP5MC2,ATP5MC3,ATP5ME,ATP5PF,DGUOK,GUK1,HPRT1,ND4L,NDUFA1,NDUFA2,NDUFA3,NDUFA6,NDUFA7,NDUFAB1,NDUFB2,NDUFB3,NDUFB4,NDUFB7,NDUFB8,NDUFB10,NDUFC1,NDUFC2,NDUFS5,NDUFS6,NDUFS8,NDUFV2,NDUFV3,NME2,NME3,NME4,PAPSS1,ATP5MF,ATP5MG,NDUFA13,NDUFB11,NDUFA12,NDUFA11,NDUFS7	43/228			1_Member	Reactome Gene Sets	R-HSA-72662	Activation of the mRNA upon binding of the cap-binding complex and eIFs, and subsequent binding to 43S	-22.836	-20.0826	1974,3646,3921,6187,6192,6194,6203,6204,6205,6208,6217,6218,6224,6232,6235,7458,8661,8664,8667,10480,26986,51386	EIF4A2,EIF3E,RPSA,RPS2,RPS4Y1,RPS6,RPS9,RPS10,RPS11,RPS14,RPS16,RPS17,RPS20,RPS27,RPS29,EIF4H,EIF3A,EIF3D,EIF3H,EIF3M,PABPC1,EIF3L	22/60
1_Member	GO Biological Processes	GO:0009141	nucleoside triphosphate metabolic process	-26.7193	-23.9876	203,509,513,514,517,518,521,522,572,1716,1841,4539,4694,4695,4696,4700,4701,4706,4708,4709,4710,4713,4714,4716,4717,4718,4725,4726,4728,4729,4731,4831,4832,4833,9551,10632,51079,54539,55967,126328,374291	AK1,ATP5F1C,ATP5F1D,ATP5F1E,ATP5MC2,ATP5MC3,ATP5ME,ATP5PF,BAD,DGUOK,DTYMK,ND4L,NDUFA1,NDUFA2,NDUFA3,NDUFA6,NDUFA7,NDUFAB1,NDUFB2,NDUFB3,NDUFB4,NDUFB7,NDUFB8,NDUFB10,NDUFC1,NDUFC2,NDUFS5,NDUFS6,NDUFS8,NDUFV2,NDUFV3,NME2,NME3,NME4,ATP5MF,ATP5MG,NDUFA13,NDUFB11,NDUFA12,NDUFA11,NDUFS7	41/205			1_Member	GO Biological Processes	GO:0006518	peptide metabolic process	-22.5881	-19.8456	1522,1915,1938,1974,1983,1984,3646,3921,4048,4736,5034,6122,6124,6128,6129,6133,6138,6144,6147,6155,6157,6160,6168,6169,6175,6181,6187,6192,6194,6203,6204,6205,6208,6217,6218,6224,6232,6235,7284,7311,7458,8661,8664,8667,9086,9349,10480,22980,23107,23521,51386	CTSZ,EEF1A1,EEF2,EIF4A2,EIF5,EIF5A,EIF3E,RPSA,LTA4H,RPL10A,P4HB,RPL3,RPL4,RPL6,RPL7,RPL9,RPL15,RPL21,RPL23A,RPL27,RPL27A,RPL31,RPL37A,RPL38,RPLP0,RPLP2,RPS2,RPS4Y1,RPS6,RPS9,RPS10,RPS11,RPS14,RPS16,RPS17,RPS20,RPS27,RPS29,TUFM,UBA52,EIF4H,EIF3A,EIF3D,EIF3H,EIF1AY,RPL23,EIF3M,TCF25,MRPS27,RPL13A,EIF3L	51/515
1_Member	GO Biological Processes	GO:0009260	ribonucleotide biosynthetic process	-26.6317	-23.9104	203,353,509,513,514,517,518,521,522,3251,4539,4694,4695,4696,4700,4701,4706,4708,4709,4710,4713,4714,4716,4717,4718,4725,4726,4728,4729,4731,4831,4832,4833,9061,9551,10632,51079,54539,55967,126328,374291	AK1,APRT,ATP5F1C,ATP5F1D,ATP5F1E,ATP5MC2,ATP5MC3,ATP5ME,ATP5PF,HPRT1,ND4L,NDUFA1,NDUFA2,NDUFA3,NDUFA6,NDUFA7,NDUFAB1,NDUFB2,NDUFB3,NDUFB4,NDUFB7,NDUFB8,NDUFB10,NDUFC1,NDUFC2,NDUFS5,NDUFS6,NDUFS8,NDUFV2,NDUFV3,NME2,NME3,NME4,PAPSS1,ATP5MF,ATP5MG,NDUFA13,NDUFB11,NDUFA12,NDUFA11,NDUFS7	41/206			1_Member	GO Biological Processes	GO:0043604	amide biosynthetic process	-21.4447	-18.713	1915,1938,1974,1983,1984,3646,3921,4736,5538,6122,6124,6128,6129,6133,6138,6144,6147,6155,6157,6160,6168,6169,6175,6181,6187,6192,6194,6203,6204,6205,6208,6217,6218,6224,6232,6235,7284,7311,7458,8661,8664,8667,9086,9349,10480,22980,23107,23417,23521,51386,84532	EEF1A1,EEF2,EIF4A2,EIF5,EIF5A,EIF3E,RPSA,RPL10A,PPT1,RPL3,RPL4,RPL6,RPL7,RPL9,RPL15,RPL21,RPL23A,RPL27,RPL27A,RPL31,RPL37A,RPL38,RPLP0,RPLP2,RPS2,RPS4Y1,RPS6,RPS9,RPS10,RPS11,RPS14,RPS16,RPS17,RPS20,RPS27,RPS29,TUFM,UBA52,EIF4H,EIF3A,EIF3D,EIF3H,EIF1AY,RPL23,EIF3M,TCF25,MRPS27,MLYCD,RPL13A,EIF3L,ACSS1	51/546
1_Member	GO Biological Processes	GO:0009205	purine ribonucleoside triphosphate metabolic process	-26.5336	-23.8325	203,509,513,514,517,518,521,522,572,4539,4694,4695,4696,4700,4701,4706,4708,4709,4710,4713,4714,4716,4717,4718,4725,4726,4728,4729,4731,4831,4832,4833,9551,10632,51079,54539,55967,126328,374291	AK1,ATP5F1C,ATP5F1D,ATP5F1E,ATP5MC2,ATP5MC3,ATP5ME,ATP5PF,BAD,ND4L,NDUFA1,NDUFA2,NDUFA3,NDUFA6,NDUFA7,NDUFAB1,NDUFB2,NDUFB3,NDUFB4,NDUFB7,NDUFB8,NDUFB10,NDUFC1,NDUFC2,NDUFS5,NDUFS6,NDUFS8,NDUFV2,NDUFV3,NME2,NME3,NME4,ATP5MF,ATP5MG,NDUFA13,NDUFB11,NDUFA12,NDUFA11,NDUFS7	39/183			1_Member	CORUM	CORUM:308	60S ribosomal subunit, cytoplasmic	-20.7693	-18.048	4736,6122,6124,6128,6129,6133,6138,6144,6147,6155,6157,6160,6168,6169,6175,6181,7311,9349,23521	RPL10A,RPL3,RPL4,RPL6,RPL7,RPL9,RPL15,RPL21,RPL23A,RPL27,RPL27A,RPL31,RPL37A,RPL38,RPLP0,RPLP2,UBA52,RPL23,RPL13A	19/47
1_Member	GO Biological Processes	GO:0072522	purine-containing compound biosynthetic process	-26.2604	-23.569	203,353,509,513,514,517,518,521,522,1716,2987,3251,4539,4694,4695,4696,4700,4701,4706,4708,4709,4710,4713,4714,4716,4717,4718,4725,4726,4728,4729,4731,4831,4832,4833,9061,9551,10632,51079,54539,55967,126328,374291	AK1,APRT,ATP5F1C,ATP5F1D,ATP5F1E,ATP5MC2,ATP5MC3,ATP5ME,ATP5PF,DGUOK,GUK1,HPRT1,ND4L,NDUFA1,NDUFA2,NDUFA3,NDUFA6,NDUFA7,NDUFAB1,NDUFB2,NDUFB3,NDUFB4,NDUFB7,NDUFB8,NDUFB10,NDUFC1,NDUFC2,NDUFS5,NDUFS6,NDUFS8,NDUFV2,NDUFV3,NME2,NME3,NME4,PAPSS1,ATP5MF,ATP5MG,NDUFA13,NDUFB11,NDUFA12,NDUFA11,NDUFS7	43/236			1_Member	KEGG Pathway	hsa05171	Coronavirus disease - COVID-19	-20.5526	-17.8415	3570,3921,4736,6122,6124,6128,6129,6133,6138,6144,6147,6155,6157,6160,6168,6169,6175,6181,6187,6192,6194,6203,6204,6205,6208,6217,6218,6224,6232,6235,6850,7311,9349,23521	IL6R,RPSA,RPL10A,RPL3,RPL4,RPL6,RPL7,RPL9,RPL15,RPL21,RPL23A,RPL27,RPL27A,RPL31,RPL37A,RPL38,RPLP0,RPLP2,RPS2,RPS4Y1,RPS6,RPS9,RPS10,RPS11,RPS14,RPS16,RPS17,RPS20,RPS27,RPS29,SYK,UBA52,RPL23,RPL13A	34/232
1_Member	GO Biological Processes	GO:0046390	ribose phosphate biosynthetic process	-26.0329	-23.3544	203,353,509,513,514,517,518,521,522,3251,4539,4694,4695,4696,4700,4701,4706,4708,4709,4710,4713,4714,4716,4717,4718,4725,4726,4728,4729,4731,4831,4832,4833,9061,9551,10632,51079,54539,55967,126328,374291	AK1,APRT,ATP5F1C,ATP5F1D,ATP5F1E,ATP5MC2,ATP5MC3,ATP5ME,ATP5PF,HPRT1,ND4L,NDUFA1,NDUFA2,NDUFA3,NDUFA6,NDUFA7,NDUFAB1,NDUFB2,NDUFB3,NDUFB4,NDUFB7,NDUFB8,NDUFB10,NDUFC1,NDUFC2,NDUFS5,NDUFS6,NDUFS8,NDUFV2,NDUFV3,NME2,NME3,NME4,PAPSS1,ATP5MF,ATP5MG,NDUFA13,NDUFB11,NDUFA12,NDUFA11,NDUFS7	41/213			1_Member	Reactome Gene Sets	R-HSA-72695	Formation of the ternary complex, and subsequently, the 43S complex	-19.7654	-17.0643	3646,3921,6187,6192,6194,6203,6204,6205,6208,6217,6218,6224,6232,6235,8661,8664,8667,10480,51386	EIF3E,RPSA,RPS2,RPS4Y1,RPS6,RPS9,RPS10,RPS11,RPS14,RPS16,RPS17,RPS20,RPS27,RPS29,EIF3A,EIF3D,EIF3H,EIF3M,EIF3L	19/52
1_Member	Reactome Gene Sets	R-HSA-6799198	Complex I biogenesis	-26.0268	-23.3544	4694,4695,4696,4700,4701,4706,4708,4709,4710,4713,4714,4716,4717,4718,4725,4726,4728,4729,4731,29078,51079,54539,55967,126328,374291	NDUFA1,NDUFA2,NDUFA3,NDUFA6,NDUFA7,NDUFAB1,NDUFB2,NDUFB3,NDUFB4,NDUFB7,NDUFB8,NDUFB10,NDUFC1,NDUFC2,NDUFS5,NDUFS6,NDUFS8,NDUFV2,NDUFV3,NDUFAF4,NDUFA13,NDUFB11,NDUFA12,NDUFA11,NDUFS7	25/57			1_Member	Reactome Gene Sets	R-HSA-71291	Metabolism of amino acids and derivatives	-18.8951	-16.2038	191,3028,3921,4736,5709,5720,6122,6124,6128,6129,6133,6138,6144,6147,6155,6157,6160,6168,6169,6175,6181,6187,6192,6194,6203,6204,6205,6208,6217,6218,6224,6232,6235,7311,9349,10295,23498,23521,55256,56267	AHCY,HSD17B10,RPSA,RPL10A,PSMD3,PSME1,RPL3,RPL4,RPL6,RPL7,RPL9,RPL15,RPL21,RPL23A,RPL27,RPL27A,RPL31,RPL37A,RPL38,RPLP0,RPLP2,RPS2,RPS4Y1,RPS6,RPS9,RPS10,RPS11,RPS14,RPS16,RPS17,RPS20,RPS27,RPS29,UBA52,RPL23,BCKDK,HAAO,RPL13A,ADI1,KYAT3	40/376
1_Member	GO Biological Processes	GO:0009199	ribonucleoside triphosphate metabolic process	-25.8841	-23.2208	203,509,513,514,517,518,521,522,572,4539,4694,4695,4696,4700,4701,4706,4708,4709,4710,4713,4714,4716,4717,4718,4725,4726,4728,4729,4731,4831,4832,4833,9551,10632,51079,54539,55967,126328,374291	AK1,ATP5F1C,ATP5F1D,ATP5F1E,ATP5MC2,ATP5MC3,ATP5ME,ATP5PF,BAD,ND4L,NDUFA1,NDUFA2,NDUFA3,NDUFA6,NDUFA7,NDUFAB1,NDUFB2,NDUFB3,NDUFB4,NDUFB7,NDUFB8,NDUFB10,NDUFC1,NDUFC2,NDUFS5,NDUFS6,NDUFS8,NDUFV2,NDUFV3,NME2,NME3,NME4,ATP5MF,ATP5MG,NDUFA13,NDUFB11,NDUFA12,NDUFA11,NDUFS7	39/190			1_Member	Reactome Gene Sets	R-HSA-422475	Axon guidance	-17.3693	-14.6968	1020,3312,3320,3921,4067,4736,5709,5720,5788,6122,6124,6128,6129,6133,6138,6144,6147,6155,6157,6160,6168,6169,6175,6181,6187,6192,6194,6195,6203,6204,6205,6208,6217,6218,6224,6232,6235,7305,7311,7314,9260,9349,10095,10487,23521,26986	CDK5,HSPA8,HSP90AA1,RPSA,LYN,RPL10A,PSMD3,PSME1,PTPRC,RPL3,RPL4,RPL6,RPL7,RPL9,RPL15,RPL21,RPL23A,RPL27,RPL27A,RPL31,RPL37A,RPL38,RPLP0,RPLP2,RPS2,RPS4Y1,RPS6,RPS6KA1,RPS9,RPS10,RPS11,RPS14,RPS16,RPS17,RPS20,RPS27,RPS29,TYROBP,UBA52,UBB,PDLIM7,RPL23,ARPC1B,CAP1,RPL13A,PABPC1	46/553
1_Member	GO Biological Processes	GO:0006120	mitochondrial electron transport, NADH to ubiquinone	-25.6741	-23.0197	4539,4694,4695,4696,4697,4700,4701,4706,4708,4709,4710,4713,4714,4716,4717,4718,4725,4726,4728,4729,4731,29103,374291	ND4L,NDUFA1,NDUFA2,NDUFA3,NDUFA4,NDUFA6,NDUFA7,NDUFAB1,NDUFB2,NDUFB3,NDUFB4,NDUFB7,NDUFB8,NDUFB10,NDUFC1,NDUFC2,NDUFS5,NDUFS6,NDUFS8,NDUFV2,NDUFV3,DNAJC15,NDUFS7	23/46			1_Member	Reactome Gene Sets	R-HSA-9675108	Nervous system development	-17.3481	-14.6848	1020,3312,3320,3921,4067,4736,5709,5720,5788,6122,6124,6128,6129,6133,6138,6144,6147,6155,6157,6160,6168,6169,6175,6181,6187,6192,6194,6195,6203,6204,6205,6208,6217,6218,6224,6232,6235,6597,7305,7311,7314,9260,9349,10095,10487,23521,26986	CDK5,HSPA8,HSP90AA1,RPSA,LYN,RPL10A,PSMD3,PSME1,PTPRC,RPL3,RPL4,RPL6,RPL7,RPL9,RPL15,RPL21,RPL23A,RPL27,RPL27A,RPL31,RPL37A,RPL38,RPLP0,RPLP2,RPS2,RPS4Y1,RPS6,RPS6KA1,RPS9,RPS10,RPS11,RPS14,RPS16,RPS17,RPS20,RPS27,RPS29,SMARCA4,TYROBP,UBA52,UBB,PDLIM7,RPL23,ARPC1B,CAP1,RPL13A,PABPC1	47/578
1_Member	GO Biological Processes	GO:0046034	ATP metabolic process	-25.5074	-22.8619	203,509,513,514,517,518,521,522,572,4539,4694,4695,4696,4700,4701,4706,4708,4709,4710,4713,4714,4716,4717,4718,4725,4726,4728,4729,4731,9551,10632,51079,54539,55967,126328,374291	AK1,ATP5F1C,ATP5F1D,ATP5F1E,ATP5MC2,ATP5MC3,ATP5ME,ATP5PF,BAD,ND4L,NDUFA1,NDUFA2,NDUFA3,NDUFA6,NDUFA7,NDUFAB1,NDUFB2,NDUFB3,NDUFB4,NDUFB7,NDUFB8,NDUFB10,NDUFC1,NDUFC2,NDUFS5,NDUFS6,NDUFS8,NDUFV2,NDUFV3,ATP5MF,ATP5MG,NDUFA13,NDUFB11,NDUFA12,NDUFA11,NDUFS7	36/159			1_Member	Reactome Gene Sets	R-HSA-9735869	SARS-CoV-1 modulates host translation machinery	-16.5389	-13.8933	1915,3178,3921,6187,6192,6194,6203,6204,6205,6208,6217,6218,6224,6232,6235	EEF1A1,HNRNPA1,RPSA,RPS2,RPS4Y1,RPS6,RPS9,RPS10,RPS11,RPS14,RPS16,RPS17,RPS20,RPS27,RPS29	15/37
1_Member	GO Biological Processes	GO:0009165	nucleotide biosynthetic process	-25.1219	-22.485	203,353,509,513,514,517,518,521,522,1716,1841,2987,3251,4539,4694,4695,4696,4700,4701,4706,4708,4709,4710,4713,4714,4716,4717,4718,4725,4726,4728,4729,4731,4831,4832,4833,9061,9551,10632,51079,54539,55967,126328,374291	AK1,APRT,ATP5F1C,ATP5F1D,ATP5F1E,ATP5MC2,ATP5MC3,ATP5ME,ATP5PF,DGUOK,DTYMK,GUK1,HPRT1,ND4L,NDUFA1,NDUFA2,NDUFA3,NDUFA6,NDUFA7,NDUFAB1,NDUFB2,NDUFB3,NDUFB4,NDUFB7,NDUFB8,NDUFB10,NDUFC1,NDUFC2,NDUFS5,NDUFS6,NDUFS8,NDUFV2,NDUFV3,NME2,NME3,NME4,PAPSS1,ATP5MF,ATP5MG,NDUFA13,NDUFB11,NDUFA12,NDUFA11,NDUFS7	44/265			1_Member	CORUM	CORUM:305	40S ribosomal subunit, cytoplasmic	-14.2126	-11.6382	3921,6187,6192,6194,6203,6204,6205,6208,6217,6218,6224,6232,6235	RPSA,RPS2,RPS4Y1,RPS6,RPS9,RPS10,RPS11,RPS14,RPS16,RPS17,RPS20,RPS27,RPS29	13/33
1_Member	GO Biological Processes	GO:1901293	nucleoside phosphate biosynthetic process	-24.9827	-22.3542	203,353,509,513,514,517,518,521,522,1716,1841,2987,3251,4539,4694,4695,4696,4700,4701,4706,4708,4709,4710,4713,4714,4716,4717,4718,4725,4726,4728,4729,4731,4831,4832,4833,9061,9551,10632,51079,54539,55967,126328,374291	AK1,APRT,ATP5F1C,ATP5F1D,ATP5F1E,ATP5MC2,ATP5MC3,ATP5ME,ATP5PF,DGUOK,DTYMK,GUK1,HPRT1,ND4L,NDUFA1,NDUFA2,NDUFA3,NDUFA6,NDUFA7,NDUFAB1,NDUFB2,NDUFB3,NDUFB4,NDUFB7,NDUFB8,NDUFB10,NDUFC1,NDUFC2,NDUFS5,NDUFS6,NDUFS8,NDUFV2,NDUFV3,NME2,NME3,NME4,PAPSS1,ATP5MF,ATP5MG,NDUFA13,NDUFB11,NDUFA12,NDUFA11,NDUFS7	44/267			1_Member	Reactome Gene Sets	R-HSA-9692914	SARS-CoV-1-host interactions	-14.2119	-11.6382	1915,3178,3921,6187,6192,6194,6203,6204,6205,6208,6217,6218,6224,6232,6235,7311,7314,9111,29108	EEF1A1,HNRNPA1,RPSA,RPS2,RPS4Y1,RPS6,RPS9,RPS10,RPS11,RPS14,RPS16,RPS17,RPS20,RPS27,RPS29,UBA52,UBB,NMI,PYCARD	19/96
1_Member	GO Biological Processes	GO:0007005	mitochondrion organization	-24.6106	-21.9984	513,572,581,1347,4082,4694,4695,4696,4700,4706,4708,4709,4710,4713,4714,4716,4717,4718,4725,4728,6742,8655,9167,9804,11337,11345,25994,26521,29078,51024,51079,51241,54539,54543,54832,55967,55969,65991,79135,81892,84300,84557,84987,93974,126328,140823,374291,400916,401505,440574,440957,493753,647087,100131801	ATP5F1D,BAD,BAX,COX7A2,MARCKS,NDUFA1,NDUFA2,NDUFA3,NDUFA6,NDUFAB1,NDUFB2,NDUFB3,NDUFB4,NDUFB7,NDUFB8,NDUFB10,NDUFC1,NDUFC2,NDUFS5,NDUFS8,SSBP1,DYNLL1,COX7A2L,TOMM20,GABARAP,GABARAPL2,HIGD1A,TIMM8B,NDUFAF4,FIS1,NDUFA13,COX16,NDUFB11,TOMM7,VPS13C,NDUFA12,RAB5IF,FUNDC2,APOO,SLIRP,UQCC2,MAP1LC3A,COX14,ATP5IF1,NDUFA11,ROMO1,NDUFS7,CHCHD10,TOMM5,MICOS10,UQCC5,COA5,STMP1,PET100	54/430			1_Member	Reactome Gene Sets	R-HSA-9679506	SARS-CoV Infections	-13.5284	-10.9832	476,973,1655,1915,3107,3178,3320,3570,3615,3921,5777,6185,6187,6192,6194,6203,6204,6205,6208,6217,6218,6224,6232,6235,6396,6850,7284,7311,7314,7409,9111,9817,10800,23636,29108	ATP1A1,CD79A,DDX5,EEF1A1,HLA-C,HNRNPA1,HSP90AA1,IL6R,IMPDH2,RPSA,PTPN6,RPN2,RPS2,RPS4Y1,RPS6,RPS9,RPS10,RPS11,RPS14,RPS16,RPS17,RPS20,RPS27,RPS29,SEC13,SYK,TUFM,UBA52,UBB,VAV1,NMI,KEAP1,CYSLTR1,NUP62,PYCARD	35/414
1_Member	WikiPathways	WP4324	Mitochondrial complex I assembly model OXPHOS system	-23.1774	-20.5732	4539,4694,4695,4696,4700,4701,4706,4708,4709,4710,4713,4714,4716,4717,4718,4725,4726,4729,4731,29078,51079,54539,55967	ND4L,NDUFA1,NDUFA2,NDUFA3,NDUFA6,NDUFA7,NDUFAB1,NDUFB2,NDUFB3,NDUFB4,NDUFB7,NDUFB8,NDUFB10,NDUFC1,NDUFC2,NDUFS5,NDUFS6,NDUFV2,NDUFV3,NDUFAF4,NDUFA13,NDUFB11,NDUFA12	23/56			1_Member	Reactome Gene Sets	R-HSA-9678108	SARS-CoV-1 Infection	-11.9986	-9.49921	1655,1915,3178,3921,6187,6192,6194,6203,6204,6205,6208,6217,6218,6224,6232,6235,7311,7314,9111,29108	DDX5,EEF1A1,HNRNPA1,RPSA,RPS2,RPS4Y1,RPS6,RPS9,RPS10,RPS11,RPS14,RPS16,RPS17,RPS20,RPS27,RPS29,UBA52,UBB,NMI,PYCARD	20/142
1_Member	GO Biological Processes	GO:0033108	mitochondrial respiratory chain complex assembly	-22.5832	-19.9869	4694,4695,4696,4700,4706,4708,4709,4710,4713,4714,4716,4717,4718,4725,4728,29078,51079,51241,54539,55967,84300,84987,126328,374291,440957,493753,647087,100131801	NDUFA1,NDUFA2,NDUFA3,NDUFA6,NDUFAB1,NDUFB2,NDUFB3,NDUFB4,NDUFB7,NDUFB8,NDUFB10,NDUFC1,NDUFC2,NDUFS5,NDUFS8,NDUFAF4,NDUFA13,COX16,NDUFB11,NDUFA12,UQCC2,COX14,NDUFA11,NDUFS7,UQCC5,COA5,STMP1,PET100	28/101			1_Member	CORUM	CORUM:338	40S ribosomal subunit, cytoplasmic	-11.5206	-9.0334	3921,6187,6194,6203,6204,6205,6208,6217,6218,6224,6235	RPSA,RPS2,RPS6,RPS9,RPS10,RPS11,RPS14,RPS16,RPS17,RPS20,RPS29	11/31
1_Member	GO Biological Processes	GO:0009150	purine ribonucleotide metabolic process	-20.2566	-17.6679	203,353,509,513,514,517,518,521,522,572,2987,3094,3251,4539,4694,4695,4696,4700,4701,4706,4708,4709,4710,4713,4714,4716,4717,4718,4725,4726,4728,4729,4731,4831,4832,4833,9061,9551,10632,27233,51079,54539,54677,55967,126328,374291	AK1,APRT,ATP5F1C,ATP5F1D,ATP5F1E,ATP5MC2,ATP5MC3,ATP5ME,ATP5PF,BAD,GUK1,HINT1,HPRT1,ND4L,NDUFA1,NDUFA2,NDUFA3,NDUFA6,NDUFA7,NDUFAB1,NDUFB2,NDUFB3,NDUFB4,NDUFB7,NDUFB8,NDUFB10,NDUFC1,NDUFC2,NDUFS5,NDUFS6,NDUFS8,NDUFV2,NDUFV3,NME2,NME3,NME4,PAPSS1,ATP5MF,ATP5MG,SULT1C4,NDUFA13,NDUFB11,CROT,NDUFA12,NDUFA11,NDUFS7	46/382			1_Member	Reactome Gene Sets	R-HSA-9754678	SARS-CoV-2 modulates host translation machinery	-11.4195	-8.93826	3921,6187,6192,6194,6203,6204,6205,6208,6217,6218,6224,6232,6235	RPSA,RPS2,RPS4Y1,RPS6,RPS9,RPS10,RPS11,RPS14,RPS16,RPS17,RPS20,RPS27,RPS29	13/51
1_Member	KEGG Pathway	hsa04723	Retrograde endocannabinoid signaling	-19.8686	-17.3022	2771,2787,2790,2791,4539,4694,4695,4696,4697,4700,4701,4706,4708,4709,4710,4713,4714,4716,4717,4718,4725,4726,4728,4729,4731,51079,54539,55967,126328,374291	GNAI2,GNG5,GNG10,GNG11,ND4L,NDUFA1,NDUFA2,NDUFA3,NDUFA4,NDUFA6,NDUFA7,NDUFAB1,NDUFB2,NDUFB3,NDUFB4,NDUFB7,NDUFB8,NDUFB10,NDUFC1,NDUFC2,NDUFS5,NDUFS6,NDUFS8,NDUFV2,NDUFV3,NDUFA13,NDUFB11,NDUFA12,NDUFA11,NDUFS7	30/148			1_Member	Reactome Gene Sets	R-HSA-9705683	SARS-CoV-2-host interactions	-9.95983	-7.61093	3107,3320,3921,5777,6187,6192,6194,6203,6204,6205,6208,6217,6218,6224,6232,6235,6396,7284,7311,7314,23636	HLA-C,HSP90AA1,RPSA,PTPN6,RPS2,RPS4Y1,RPS6,RPS9,RPS10,RPS11,RPS14,RPS16,RPS17,RPS20,RPS27,RPS29,SEC13,TUFM,UBA52,UBB,NUP62	21/203
1_Member	GO Biological Processes	GO:0010257	NADH dehydrogenase complex assembly	-19.4768	-16.9247	4694,4695,4696,4700,4706,4708,4709,4710,4713,4714,4716,4717,4718,4725,4728,29078,51079,54539,55967,126328,374291	NDUFA1,NDUFA2,NDUFA3,NDUFA6,NDUFAB1,NDUFB2,NDUFB3,NDUFB4,NDUFB7,NDUFB8,NDUFB10,NDUFC1,NDUFC2,NDUFS5,NDUFS8,NDUFAF4,NDUFA13,NDUFB11,NDUFA12,NDUFA11,NDUFS7	21/60			1_Member	Reactome Gene Sets	R-HSA-9694516	SARS-CoV-2 Infection	-8.3008	-6.07685	1655,3107,3320,3921,5777,6185,6187,6192,6194,6203,6204,6205,6208,6217,6218,6224,6232,6235,6396,7284,7311,7314,23636	DDX5,HLA-C,HSP90AA1,RPSA,PTPN6,RPN2,RPS2,RPS4Y1,RPS6,RPS9,RPS10,RPS11,RPS14,RPS16,RPS17,RPS20,RPS27,RPS29,SEC13,TUFM,UBA52,UBB,NUP62	23/299
1_Member	GO Biological Processes	GO:0032981	mitochondrial respiratory chain complex I assembly	-19.4768	-16.9247	4694,4695,4696,4700,4706,4708,4709,4710,4713,4714,4716,4717,4718,4725,4728,29078,51079,54539,55967,126328,374291	NDUFA1,NDUFA2,NDUFA3,NDUFA6,NDUFAB1,NDUFB2,NDUFB3,NDUFB4,NDUFB7,NDUFB8,NDUFB10,NDUFC1,NDUFC2,NDUFS5,NDUFS8,NDUFAF4,NDUFA13,NDUFB11,NDUFA12,NDUFA11,NDUFS7	21/60			2_Summary	Reactome Gene Sets	R-HSA-6798695	Neutrophil degranulation	-31.1888	-28.1665	30,101,226,683,847,945,960,963,966,968,1265,1471,1509,1522,1794,1915,1938,1992,2040,2665,2720,2896,3071,3107,3303,3304,3312,3320,3615,3689,3728,3903,4048,4069,5199,5315,5660,5709,5724,5777,5788,7305,8673,8804,9145,10288,10487,10555,10694,11010,29108,51316,64333,79895,79930,140885,201294,374403,100049587	ACAA1,ADAM8,ALDOA,BST1,CAT,CD33,CD44,CD53,CD59,CD68,CNN2,CST3,CTSD,CTSZ,DOCK2,EEF1A1,EEF2,SERPINB1,STOM,GDI2,GLB1,GRN,NCKAP1L,HLA-C,HSPA1A,HSPA1B,HSPA8,HSP90AA1,IMPDH2,ITGB2,JUP,LAIR1,LTA4H,LYZ,CFP,PKM,PSAP,PSMD3,PTAFR,PTPN6,PTPRC,TYROBP,VAMP8,CREG1,SYNGR1,LILRB2,CAP1,AGPAT2,CCT8,GLIPR1,PYCARD,PLAC8,ARHGAP9,ATP8B4,DOK3,SIRPA,UNC13D,TBC1D10C,SIGLEC14	59/-
1_Member	GO Biological Processes	GO:0009259	ribonucleotide metabolic process	-19.3492	-16.804	203,353,509,513,514,517,518,521,522,572,2987,3094,3251,4539,4694,4695,4696,4700,4701,4706,4708,4709,4710,4713,4714,4716,4717,4718,4725,4726,4728,4729,4731,4831,4832,4833,9061,9551,10632,27233,51079,54539,54677,55967,126328,374291	AK1,APRT,ATP5F1C,ATP5F1D,ATP5F1E,ATP5MC2,ATP5MC3,ATP5ME,ATP5PF,BAD,GUK1,HINT1,HPRT1,ND4L,NDUFA1,NDUFA2,NDUFA3,NDUFA6,NDUFA7,NDUFAB1,NDUFB2,NDUFB3,NDUFB4,NDUFB7,NDUFB8,NDUFB10,NDUFC1,NDUFC2,NDUFS5,NDUFS6,NDUFS8,NDUFV2,NDUFV3,NME2,NME3,NME4,PAPSS1,ATP5MF,ATP5MG,SULT1C4,NDUFA13,NDUFB11,CROT,NDUFA12,NDUFA11,NDUFS7	46/402			2_Member	Reactome Gene Sets	R-HSA-6798695	Neutrophil degranulation	-31.1888	-28.1665	30,101,226,683,847,945,960,963,966,968,1265,1471,1509,1522,1794,1915,1938,1992,2040,2665,2720,2896,3071,3107,3303,3304,3312,3320,3615,3689,3728,3903,4048,4069,5199,5315,5660,5709,5724,5777,5788,7305,8673,8804,9145,10288,10487,10555,10694,11010,29108,51316,64333,79895,79930,140885,201294,374403,100049587	ACAA1,ADAM8,ALDOA,BST1,CAT,CD33,CD44,CD53,CD59,CD68,CNN2,CST3,CTSD,CTSZ,DOCK2,EEF1A1,EEF2,SERPINB1,STOM,GDI2,GLB1,GRN,NCKAP1L,HLA-C,HSPA1A,HSPA1B,HSPA8,HSP90AA1,IMPDH2,ITGB2,JUP,LAIR1,LTA4H,LYZ,CFP,PKM,PSAP,PSMD3,PTAFR,PTPN6,PTPRC,TYROBP,VAMP8,CREG1,SYNGR1,LILRB2,CAP1,AGPAT2,CCT8,GLIPR1,PYCARD,PLAC8,ARHGAP9,ATP8B4,DOK3,SIRPA,UNC13D,TBC1D10C,SIGLEC14	59/480
1_Member	GO Biological Processes	GO:0072521	purine-containing compound metabolic process	-18.7579	-16.2195	203,353,509,513,514,517,518,521,522,572,1716,2987,3094,3251,4539,4694,4695,4696,4700,4701,4706,4708,4709,4710,4713,4714,4716,4717,4718,4725,4726,4728,4729,4731,4831,4832,4833,9061,9551,10591,10632,23028,27233,28992,51079,54539,54677,55967,126328,374291	AK1,APRT,ATP5F1C,ATP5F1D,ATP5F1E,ATP5MC2,ATP5MC3,ATP5ME,ATP5PF,BAD,DGUOK,GUK1,HINT1,HPRT1,ND4L,NDUFA1,NDUFA2,NDUFA3,NDUFA6,NDUFA7,NDUFAB1,NDUFB2,NDUFB3,NDUFB4,NDUFB7,NDUFB8,NDUFB10,NDUFC1,NDUFC2,NDUFS5,NDUFS6,NDUFS8,NDUFV2,NDUFV3,NME2,NME3,NME4,PAPSS1,ATP5MF,DNPH1,ATP5MG,KDM1A,SULT1C4,MACROD1,NDUFA13,NDUFB11,CROT,NDUFA12,NDUFA11,NDUFS7	50/492			3_Summary	GO Biological Processes	GO:0022613	ribonucleoprotein complex biogenesis	-17.8142	-15.1324	1736,1983,2091,3320,3646,3921,4736,5433,6128,6129,6147,6155,6169,6175,6194,6203,6205,6208,6217,6218,6232,8661,8664,8667,10360,10419,10480,10528,10659,10856,11168,23212,25980,26155,27339,27341,29960,29997,51386,51747,54606,57035,79084,84881,1153,9948,10432,23636,23761	DKC1,EIF5,FBL,HSP90AA1,EIF3E,RPSA,RPL10A,POLR2D,RPL6,RPL7,RPL23A,RPL27,RPL38,RPLP0,RPS6,RPS9,RPS11,RPS14,RPS16,RPS17,RPS27,EIF3A,EIF3D,EIF3H,NPM3,PRMT5,EIF3M,NOP56,CELF2,RUVBL2,PSIP1,RRS1,AAR2,NOC2L,PRPF19,RRP7A,MRM2,NOP53,EIF3L,LUC7L3,DDX56,RSRP1,WDR77,RPUSD4,CIRBP,WDR1,RBM14,NUP62,PISD	49/-
1_Member	GO Biological Processes	GO:0019693	ribose phosphate metabolic process	-18.7476	-16.216	203,353,509,513,514,517,518,521,522,572,2987,3094,3251,4539,4694,4695,4696,4700,4701,4706,4708,4709,4710,4713,4714,4716,4717,4718,4725,4726,4728,4729,4731,4831,4832,4833,9061,9551,10632,27233,51079,54539,54677,55967,126328,374291	AK1,APRT,ATP5F1C,ATP5F1D,ATP5F1E,ATP5MC2,ATP5MC3,ATP5ME,ATP5PF,BAD,GUK1,HINT1,HPRT1,ND4L,NDUFA1,NDUFA2,NDUFA3,NDUFA6,NDUFA7,NDUFAB1,NDUFB2,NDUFB3,NDUFB4,NDUFB7,NDUFB8,NDUFB10,NDUFC1,NDUFC2,NDUFS5,NDUFS6,NDUFS8,NDUFV2,NDUFV3,NME2,NME3,NME4,PAPSS1,ATP5MF,ATP5MG,SULT1C4,NDUFA13,NDUFB11,CROT,NDUFA12,NDUFA11,NDUFS7	46/416			3_Member	GO Biological Processes	GO:0022613	ribonucleoprotein complex biogenesis	-17.8142	-15.1324	1736,1983,2091,3320,3646,3921,4736,5433,6128,6129,6147,6155,6169,6175,6194,6203,6205,6208,6217,6218,6232,8661,8664,8667,10360,10419,10480,10528,10659,10856,11168,23212,25980,26155,27339,27341,29960,29997,51386,51747,54606,57035,79084,84881	DKC1,EIF5,FBL,HSP90AA1,EIF3E,RPSA,RPL10A,POLR2D,RPL6,RPL7,RPL23A,RPL27,RPL38,RPLP0,RPS6,RPS9,RPS11,RPS14,RPS16,RPS17,RPS27,EIF3A,EIF3D,EIF3H,NPM3,PRMT5,EIF3M,NOP56,CELF2,RUVBL2,PSIP1,RRS1,AAR2,NOC2L,PRPF19,RRP7A,MRM2,NOP53,EIF3L,LUC7L3,DDX56,RSRP1,WDR77,RPUSD4	44/492
1_Member	GO Biological Processes	GO:0055086	nucleobase-containing small molecule metabolic process	-18.5603	-16.0353	203,353,509,513,514,517,518,521,522,572,1716,1841,2079,2987,3094,3251,4539,4694,4695,4696,4700,4701,4706,4708,4709,4710,4713,4714,4716,4717,4718,4725,4726,4728,4729,4731,4831,4832,4833,9061,9551,10007,10591,10632,23028,25996,27233,28992,51079,54539,54677,55967,126328,128240,374291	AK1,APRT,ATP5F1C,ATP5F1D,ATP5F1E,ATP5MC2,ATP5MC3,ATP5ME,ATP5PF,BAD,DGUOK,DTYMK,ERH,GUK1,HINT1,HPRT1,ND4L,NDUFA1,NDUFA2,NDUFA3,NDUFA6,NDUFA7,NDUFAB1,NDUFB2,NDUFB3,NDUFB4,NDUFB7,NDUFB8,NDUFB10,NDUFC1,NDUFC2,NDUFS5,NDUFS6,NDUFS8,NDUFV2,NDUFV3,NME2,NME3,NME4,PAPSS1,ATP5MF,GNPDA1,DNPH1,ATP5MG,KDM1A,REXO2,SULT1C4,MACROD1,NDUFA13,NDUFB11,CROT,NDUFA12,NDUFA11,NAXE,NDUFS7	55/599			3_Member	GO Biological Processes	GO:0022618	protein-RNA complex assembly	-15.6522	-13.0237	1983,3320,3646,3921,5433,6128,6147,6169,6175,6208,6232,8661,8664,8667,10419,10480,10659,10856,11168,23212,25980,27339,27341,29960,29997,51386,51747,57035,79084	EIF5,HSP90AA1,EIF3E,RPSA,POLR2D,RPL6,RPL23A,RPL38,RPLP0,RPS14,RPS27,EIF3A,EIF3D,EIF3H,PRMT5,EIF3M,CELF2,RUVBL2,PSIP1,RRS1,AAR2,PRPF19,RRP7A,MRM2,NOP53,EIF3L,LUC7L3,RSRP1,WDR77	29/233
1_Member	GO Biological Processes	GO:0006163	purine nucleotide metabolic process	-18.3789	-15.8604	203,353,509,513,514,517,518,521,522,572,1716,2987,3094,3251,4539,4694,4695,4696,4700,4701,4706,4708,4709,4710,4713,4714,4716,4717,4718,4725,4726,4728,4729,4731,4831,4832,4833,9061,9551,10591,10632,27233,51079,54539,54677,55967,126328,374291	AK1,APRT,ATP5F1C,ATP5F1D,ATP5F1E,ATP5MC2,ATP5MC3,ATP5ME,ATP5PF,BAD,DGUOK,GUK1,HINT1,HPRT1,ND4L,NDUFA1,NDUFA2,NDUFA3,NDUFA6,NDUFA7,NDUFAB1,NDUFB2,NDUFB3,NDUFB4,NDUFB7,NDUFB8,NDUFB10,NDUFC1,NDUFC2,NDUFS5,NDUFS6,NDUFS8,NDUFV2,NDUFV3,NME2,NME3,NME4,PAPSS1,ATP5MF,DNPH1,ATP5MG,SULT1C4,NDUFA13,NDUFB11,CROT,NDUFA12,NDUFA11,NDUFS7	48/463			3_Member	GO Biological Processes	GO:0071826	protein-RNA complex organization	-15.1603	-12.5561	1983,3320,3646,3921,5433,6128,6147,6169,6175,6208,6232,8661,8664,8667,10419,10480,10659,10856,11168,23212,25980,27339,27341,29960,29997,51386,51747,57035,79084	EIF5,HSP90AA1,EIF3E,RPSA,POLR2D,RPL6,RPL23A,RPL38,RPLP0,RPS14,RPS27,EIF3A,EIF3D,EIF3H,PRMT5,EIF3M,CELF2,RUVBL2,PSIP1,RRS1,AAR2,PRPF19,RRP7A,MRM2,NOP53,EIF3L,LUC7L3,RSRP1,WDR77	29/243
1_Member	GO Biological Processes	GO:0009117	nucleotide metabolic process	-18.3131	-15.801	203,353,509,513,514,517,518,521,522,572,1716,1841,2987,3094,3251,4539,4694,4695,4696,4700,4701,4706,4708,4709,4710,4713,4714,4716,4717,4718,4725,4726,4728,4729,4731,4831,4832,4833,9061,9551,10591,10632,25996,27233,51079,54539,54677,55967,126328,128240,374291	AK1,APRT,ATP5F1C,ATP5F1D,ATP5F1E,ATP5MC2,ATP5MC3,ATP5ME,ATP5PF,BAD,DGUOK,DTYMK,GUK1,HINT1,HPRT1,ND4L,NDUFA1,NDUFA2,NDUFA3,NDUFA6,NDUFA7,NDUFAB1,NDUFB2,NDUFB3,NDUFB4,NDUFB7,NDUFB8,NDUFB10,NDUFC1,NDUFC2,NDUFS5,NDUFS6,NDUFS8,NDUFV2,NDUFV3,NME2,NME3,NME4,PAPSS1,ATP5MF,DNPH1,ATP5MG,REXO2,SULT1C4,NDUFA13,NDUFB11,CROT,NDUFA12,NDUFA11,NAXE,NDUFS7	51/524			3_Member	GO Biological Processes	GO:0042255	ribosome assembly	-8.91649	-6.62504	1983,3921,6128,6147,6169,6175,6208,6232,23212,27341,29960,29997	EIF5,RPSA,RPL6,RPL23A,RPL38,RPLP0,RPS14,RPS27,RRS1,RRP7A,MRM2,NOP53	12/64
1_Member	GO Biological Processes	GO:0006753	nucleoside phosphate metabolic process	-18.0306	-15.5311	203,353,509,513,514,517,518,521,522,572,1716,1841,2987,3094,3251,4539,4694,4695,4696,4700,4701,4706,4708,4709,4710,4713,4714,4716,4717,4718,4725,4726,4728,4729,4731,4831,4832,4833,9061,9551,10591,10632,25996,27233,51079,54539,54677,55967,126328,128240,374291	AK1,APRT,ATP5F1C,ATP5F1D,ATP5F1E,ATP5MC2,ATP5MC3,ATP5ME,ATP5PF,BAD,DGUOK,DTYMK,GUK1,HINT1,HPRT1,ND4L,NDUFA1,NDUFA2,NDUFA3,NDUFA6,NDUFA7,NDUFAB1,NDUFB2,NDUFB3,NDUFB4,NDUFB7,NDUFB8,NDUFB10,NDUFC1,NDUFC2,NDUFS5,NDUFS6,NDUFS8,NDUFV2,NDUFV3,NME2,NME3,NME4,PAPSS1,ATP5MF,DNPH1,ATP5MG,REXO2,SULT1C4,NDUFA13,NDUFB11,CROT,NDUFA12,NDUFA11,NAXE,NDUFS7	51/532			3_Member	GO Biological Processes	GO:0000027	ribosomal large subunit assembly	-5.28915	-3.42892	6128,6147,6175,23212,29960,29997	RPL6,RPL23A,RPLP0,RRS1,MRM2,NOP53	6/26
1_Member	GO Biological Processes	GO:1901137	carbohydrate derivative biosynthetic process	-17.2891	-14.8138	203,353,509,513,514,517,518,521,522,746,1603,1716,1841,2987,3251,4539,4694,4695,4696,4700,4701,4706,4708,4709,4710,4713,4714,4716,4717,4718,4725,4726,4728,4729,4731,4831,4832,4833,9061,9551,10007,10591,10632,22822,51079,54344,54539,55967,58505,126328,200185,374291,100128731	AK1,APRT,ATP5F1C,ATP5F1D,ATP5F1E,ATP5MC2,ATP5MC3,ATP5ME,ATP5PF,TMEM258,DAD1,DGUOK,DTYMK,GUK1,HPRT1,ND4L,NDUFA1,NDUFA2,NDUFA3,NDUFA6,NDUFA7,NDUFAB1,NDUFB2,NDUFB3,NDUFB4,NDUFB7,NDUFB8,NDUFB10,NDUFC1,NDUFC2,NDUFS5,NDUFS6,NDUFS8,NDUFV2,NDUFV3,NME2,NME3,NME4,PAPSS1,ATP5MF,GNPDA1,DNPH1,ATP5MG,PHLDA1,NDUFA13,DPM3,NDUFB11,NDUFA12,OSTC,NDUFA11,KRTCAP2,NDUFS7,OST4	53/596			3_Member	GO Biological Processes	GO:0042273	ribosomal large subunit biogenesis	-5.14335	-3.29575	4736,6128,6129,6147,6175,23212,26155,29960,29997	RPL10A,RPL6,RPL7,RPL23A,RPLP0,RRS1,NOC2L,MRM2,NOP53	9/75
1_Member	GO Biological Processes	GO:0090407	organophosphate biosynthetic process	-16.8887	-14.4192	203,353,509,513,514,517,518,521,522,1716,1841,2987,3251,4539,4694,4695,4696,4700,4701,4706,4708,4709,4710,4713,4714,4716,4717,4718,4725,4726,4728,4729,4731,4831,4832,4833,5336,9061,9218,9551,10558,10632,23446,51079,54344,54539,55967,126328,256987,374291	AK1,APRT,ATP5F1C,ATP5F1D,ATP5F1E,ATP5MC2,ATP5MC3,ATP5ME,ATP5PF,DGUOK,DTYMK,GUK1,HPRT1,ND4L,NDUFA1,NDUFA2,NDUFA3,NDUFA6,NDUFA7,NDUFAB1,NDUFB2,NDUFB3,NDUFB4,NDUFB7,NDUFB8,NDUFB10,NDUFC1,NDUFC2,NDUFS5,NDUFS6,NDUFS8,NDUFV2,NDUFV3,NME2,NME3,NME4,PLCG2,PAPSS1,VAPA,ATP5MF,SPTLC1,ATP5MG,SLC44A1,NDUFA13,DPM3,NDUFB11,NDUFA12,NDUFA11,SERINC5,NDUFS7	50/545			3_Member	GO Biological Processes	GO:0140694	non-membrane-bounded organelle assembly	-3.85754	-2.21198	1153,1983,3921,6128,6147,6169,6175,6208,6232,9948,10432,23212,23636,23761,27341,29960,29997	CIRBP,EIF5,RPSA,RPL6,RPL23A,RPL38,RPLP0,RPS14,RPS27,WDR1,RBM14,RRS1,NUP62,PISD,RRP7A,MRM2,NOP53	17/340
1_Member	CORUM	CORUM:2914	Respiratory chain complex I (beta subunit) mitochondrial	-12.7949	-10.3949	4697,4706,4708,4709,4710,4713,4714,4716,4718,54539	NDUFA4,NDUFAB1,NDUFB2,NDUFB3,NDUFB4,NDUFB7,NDUFB8,NDUFB10,NDUFC2,NDUFB11	10/16			4_Summary	WikiPathways	WP3945	TYROBP causal network in microglia	-16.8352	-14.1809	678,951,3059,3071,3606,3689,4066,5341,6195,6776,7305,26157,29108,54360,54518,170954,202309,375387	ZFP36L2,CD37,HCLS1,NCKAP1L,IL18,ITGB2,LYL1,PLEK,RPS6KA1,STAT5A,TYROBP,GIMAP2,PYCARD,CYTL1,APBB1IP,PPP1R18,GAPT,NRROS	18/-
2_Summary	Reactome Gene Sets	R-HSA-9824446	Viral Infection Pathways	-28.49	-25.6896	684,1052,1175,1211,1213,1514,1603,1778,2197,2874,2958,3326,3688,3840,5062,5094,5336,5438,5440,5478,5479,5683,5687,5688,5689,5690,5694,5715,5716,5718,5781,5903,5925,6139,6141,6152,6156,6166,6171,6173,6191,6227,6231,6234,6500,6632,6633,6634,6637,6881,6917,6921,6923,7082,7329,7335,7341,7514,7531,7534,7979,8655,8815,8829,8905,9908,9978,10284,10465,10728,11097,23028,23118,25873,51065,93343,404672,677,1973,3192,4116,6638,7919,8125,8683,9652,10189,10643,10907,11157,23016,23318,23451,23658,25996,51002,51504,51639,51690,51691,54913,55505,59286,79897,81892,84324,88745,134430,220988	BST2,CEBPD,AP2S1,CLTA,CLTC,CTSL,DAD1,DYNC1H1,FAU,GPS2,GTF2A2,HSP90AB1,ITGB1,KPNA4,PAK2,PCBP2,PLCG2,POLR2I,POLR2K,PPIA,PPIB,PSMA2,PSMA6,PSMA7,PSMB1,PSMB2,PSMB6,PSMD9,PSMD10,PSMD12,PTPN11,RANBP2,RB1,RPL17,RPL18,RPL24,RPL30,RPL36AL,RPL41,RPL36A,RPS4X,RPS21,RPS26,RPS28,SKP1,SNRPD1,SNRPD2,SNRPD3,SNRPG,TAF10,TCEA1,ELOC,ELOB,TJP1,UBE2I,UBE2V1,SUMO1,XPO1,YWHAE,YWHAZ,SEM1,DYNLL1,BANF1,NRP1,AP1S2,G3BP2,RBX1,SAP18,PPIH,PTGES3,NUP42,KDM1A,TAB2,RPL36,RPS27L,MVB12A,GTF2H5,ZFP36L1,EIF4A1,HNRNPU,MAGOH,SNRPN,DDX39B,ANP32A,SRSF9,SKIC3,ALYREF,IGF2BP3,TXNL4A,LSM6,EXOSC7,TUT4,SF3B1,LSM5,REXO2,TPRKB,TRMT112,SF3B6,LSM7,LSM8,RPP25,NOP10,UBL5,RPP21,SLIRP,SARNP,RRP36,WDR36,HNRNPA3	109/-			4_Member	WikiPathways	WP3945	TYROBP causal network in microglia	-16.8352	-14.1809	678,951,3059,3071,3606,3689,4066,5341,6195,6776,7305,26157,29108,54360,54518,170954,202309,375387	ZFP36L2,CD37,HCLS1,NCKAP1L,IL18,ITGB2,LYL1,PLEK,RPS6KA1,STAT5A,TYROBP,GIMAP2,PYCARD,CYTL1,APBB1IP,PPP1R18,GAPT,NRROS	18/61
2_Member	Reactome Gene Sets	R-HSA-9824446	Viral Infection Pathways	-28.49	-25.6896	684,1052,1175,1211,1213,1514,1603,1778,2197,2874,2958,3326,3688,3840,5062,5094,5336,5438,5440,5478,5479,5683,5687,5688,5689,5690,5694,5715,5716,5718,5781,5903,5925,6139,6141,6152,6156,6166,6171,6173,6191,6227,6231,6234,6500,6632,6633,6634,6637,6881,6917,6921,6923,7082,7329,7335,7341,7514,7531,7534,7979,8655,8815,8829,8905,9908,9978,10284,10465,10728,11097,23028,23118,25873,51065,93343,404672	BST2,CEBPD,AP2S1,CLTA,CLTC,CTSL,DAD1,DYNC1H1,FAU,GPS2,GTF2A2,HSP90AB1,ITGB1,KPNA4,PAK2,PCBP2,PLCG2,POLR2I,POLR2K,PPIA,PPIB,PSMA2,PSMA6,PSMA7,PSMB1,PSMB2,PSMB6,PSMD9,PSMD10,PSMD12,PTPN11,RANBP2,RB1,RPL17,RPL18,RPL24,RPL30,RPL36AL,RPL41,RPL36A,RPS4X,RPS21,RPS26,RPS28,SKP1,SNRPD1,SNRPD2,SNRPD3,SNRPG,TAF10,TCEA1,ELOC,ELOB,TJP1,UBE2I,UBE2V1,SUMO1,XPO1,YWHAE,YWHAZ,SEM1,DYNLL1,BANF1,NRP1,AP1S2,G3BP2,RBX1,SAP18,PPIH,PTGES3,NUP42,KDM1A,TAB2,RPL36,RPS27L,MVB12A,GTF2H5	77/767			5_Summary	GO Biological Processes	GO:0030097	hemopoiesis	-15.9448	-13.3079	142,468,678,972,973,1265,1436,1794,1938,2213,2539,2624,2815,3059,3071,3398,3570,4066,4067,4242,4300,4602,5341,5777,5788,5880,6208,6688,6693,6776,6850,6932,7305,7351,7409,7704,8763,9452,9948,10014,23212,54440,79641,80279,93436,115761,122618,159296,375387,6218,11151,51705,132299,202309,216,231,6558,7314,8195,54360	PARP1,ATF4,ZFP36L2,CD74,CD79A,CNN2,CSF1R,DOCK2,EEF2,FCGR2B,G6PD,GATA2,GP9,HCLS1,NCKAP1L,ID2,IL6R,LYL1,LYN,MFNG,MLLT3,MYB,PLEK,PTPN6,PTPRC,RAC2,RPS14,SPI1,SPN,STAT5A,SYK,TCF7,TYROBP,UCP2,VAV1,ZBTB16,CD164,ITM2A,WDR1,HDAC5,RRS1,SASH3,ROGDI,CDK5RAP3,ARMC6,ARL11,PLD4,NKX2-3,NRROS,RPS17,CORO1A,EMCN,OCIAD2,GAPT,ALDH1A1,AKR1B1,SLC12A2,UBB,MKKS,CYTL1	60/-
2_Member	Reactome Gene Sets	R-HSA-8953854	Metabolism of RNA	-24.8341	-22.2139	677,1973,2197,3192,4116,5094,5438,5440,5683,5687,5688,5689,5690,5694,5715,5716,5718,5903,6139,6141,6152,6156,6166,6171,6173,6191,6227,6231,6234,6632,6633,6634,6637,6638,7514,7534,7919,7979,8125,8683,9652,10189,10284,10465,10643,10907,11097,11157,23016,23318,23451,23658,25873,25996,51002,51065,51504,51639,51690,51691,54913,55505,59286,79897,81892,84324,88745,134430,220988,404672	ZFP36L1,EIF4A1,FAU,HNRNPU,MAGOH,PCBP2,POLR2I,POLR2K,PSMA2,PSMA6,PSMA7,PSMB1,PSMB2,PSMB6,PSMD9,PSMD10,PSMD12,RANBP2,RPL17,RPL18,RPL24,RPL30,RPL36AL,RPL41,RPL36A,RPS4X,RPS21,RPS26,RPS28,SNRPD1,SNRPD2,SNRPD3,SNRPG,SNRPN,XPO1,YWHAZ,DDX39B,SEM1,ANP32A,SRSF9,SKIC3,ALYREF,SAP18,PPIH,IGF2BP3,TXNL4A,NUP42,LSM6,EXOSC7,TUT4,SF3B1,LSM5,RPL36,REXO2,TPRKB,RPS27L,TRMT112,SF3B6,LSM7,LSM8,RPP25,NOP10,UBL5,RPP21,SLIRP,SARNP,RRP36,WDR36,HNRNPA3,GTF2H5	70/726			5_Member	GO Biological Processes	GO:0030097	hemopoiesis	-15.9448	-13.3079	142,468,678,972,973,1265,1436,1794,1938,2213,2539,2624,2815,3059,3071,3398,3570,4066,4067,4242,4300,4602,5341,5777,5788,5880,6208,6688,6693,6776,6850,6932,7305,7351,7409,7704,8763,9452,9948,10014,23212,54440,79641,80279,93436,115761,122618,159296,375387	PARP1,ATF4,ZFP36L2,CD74,CD79A,CNN2,CSF1R,DOCK2,EEF2,FCGR2B,G6PD,GATA2,GP9,HCLS1,NCKAP1L,ID2,IL6R,LYL1,LYN,MFNG,MLLT3,MYB,PLEK,PTPN6,PTPRC,RAC2,RPS14,SPI1,SPN,STAT5A,SYK,TCF7,TYROBP,UCP2,VAV1,ZBTB16,CD164,ITM2A,WDR1,HDAC5,RRS1,SASH3,ROGDI,CDK5RAP3,ARMC6,ARL11,PLD4,NKX2-3,NRROS	49/680
2_Member	Reactome Gene Sets	R-HSA-9679506	SARS-CoV Infections	-12.9579	-10.5479	684,1175,1514,1603,2197,3326,3688,5094,5336,5478,5479,5781,5903,5925,6191,6227,6231,6234,6632,6633,6634,6637,7082,7329,7335,7341,7531,7534,8829,9908,9978,10284,10465,10728,11097,23028,23118,51065	BST2,AP2S1,CTSL,DAD1,FAU,HSP90AB1,ITGB1,PCBP2,PLCG2,PPIA,PPIB,PTPN11,RANBP2,RB1,RPS4X,RPS21,RPS26,RPS28,SNRPD1,SNRPD2,SNRPD3,SNRPG,TJP1,UBE2I,UBE2V1,SUMO1,YWHAE,YWHAZ,NRP1,G3BP2,RBX1,SAP18,PPIH,PTGES3,NUP42,KDM1A,TAB2,RPS27L	38/414			5_Member	GO Biological Processes	GO:0030099	myeloid cell differentiation	-7.88472	-5.69553	142,1436,2539,2624,2815,3059,3071,3398,4067,4602,5777,5880,6208,6688,6776,7305,7351,7704,9948,80279,159296,375387	PARP1,CSF1R,G6PD,GATA2,GP9,HCLS1,NCKAP1L,ID2,LYN,MYB,PTPN6,RAC2,RPS14,SPI1,STAT5A,TYROBP,UCP2,ZBTB16,WDR1,CDK5RAP3,NKX2-3,NRROS	22/289
2_Member	Reactome Gene Sets	R-HSA-9694516	SARS-CoV-2 Infection	-8.55872	-6.37556	1514,1603,2197,3326,5781,5903,5925,6191,6227,6231,6234,6632,6633,6634,6637,7082,7329,7335,7341,7531,7534,8829,9908,11097,23118,51065	CTSL,DAD1,FAU,HSP90AB1,PTPN11,RANBP2,RB1,RPS4X,RPS21,RPS26,RPS28,SNRPD1,SNRPD2,SNRPD3,SNRPG,TJP1,UBE2I,UBE2V1,SUMO1,YWHAE,YWHAZ,NRP1,G3BP2,NUP42,TAB2,RPS27L	26/299			5_Member	GO Biological Processes	GO:0048872	homeostasis of number of cells	-4.98921	-3.15923	2539,2624,3059,3071,3398,4067,4602,5880,6208,6218,11151,51705,54440,80279,132299,159296,202309	G6PD,GATA2,HCLS1,NCKAP1L,ID2,LYN,MYB,RAC2,RPS14,RPS17,CORO1A,EMCN,SASH3,CDK5RAP3,OCIAD2,NKX2-3,GAPT	17/276
2_Member	Reactome Gene Sets	R-HSA-9678108	SARS-CoV-1 Infection	-7.83144	-5.75642	684,1514,2197,5094,5478,5479,5925,6191,6227,6231,6234,7329,7341,7531,7534,10465,51065	BST2,CTSL,FAU,PCBP2,PPIA,PPIB,RB1,RPS4X,RPS21,RPS26,RPS28,UBE2I,SUMO1,YWHAE,YWHAZ,PPIH,RPS27L	17/142			5_Member	GO Biological Processes	GO:0034101	erythrocyte homeostasis	-4.60164	-2.83345	2539,3059,3071,3398,4067,4602,5880,6208,6218,80279	G6PD,HCLS1,NCKAP1L,ID2,LYN,MYB,RAC2,RPS14,RPS17,CDK5RAP3	10/109
2_Member	Reactome Gene Sets	R-HSA-9692914	SARS-CoV-1-host interactions	-7.65958	-5.61825	684,2197,5094,5478,5479,6191,6227,6231,6234,7329,7531,7534,10465,51065	BST2,FAU,PCBP2,PPIA,PPIB,RPS4X,RPS21,RPS26,RPS28,UBE2I,YWHAE,YWHAZ,PPIH,RPS27L	14/96			5_Member	GO Biological Processes	GO:0030218	erythrocyte differentiation	-4.13278	-2.44912	2539,3059,3071,3398,4067,4602,5880,6208,80279	G6PD,HCLS1,NCKAP1L,ID2,LYN,MYB,RAC2,RPS14,CDK5RAP3	9/100
2_Member	Reactome Gene Sets	R-HSA-9705683	SARS-CoV-2-host interactions	-7.62927	-5.5965	2197,3326,5781,5903,6191,6227,6231,6234,6632,6633,6634,6637,7082,7335,7531,7534,9908,11097,23118,51065	FAU,HSP90AB1,PTPN11,RANBP2,RPS4X,RPS21,RPS26,RPS28,SNRPD1,SNRPD2,SNRPD3,SNRPG,TJP1,UBE2V1,YWHAE,YWHAZ,G3BP2,NUP42,TAB2,RPS27L	20/203			5_Member	GO Biological Processes	GO:0002262	myeloid cell homeostasis	-3.76123	-2.1352	2539,3059,3071,3398,4067,4602,5880,6208,6218,80279	G6PD,HCLS1,NCKAP1L,ID2,LYN,MYB,RAC2,RPS14,RPS17,CDK5RAP3	10/137
3_Summary	Reactome Gene Sets	R-HSA-72766	Translation	-27.1709	-24.4062	1937,1968,1973,1978,2197,6139,6141,6152,6156,6166,6171,6173,6191,6227,6231,6234,6726,6727,6728,6747,9521,9553,9789,10952,23478,23480,25873,27335,28957,51065,51258,51373,51504,54460,54998,60559,64928,64951,64960,64975,64976,64979,64981,65993,78988,90480,118487,122704,4701,5936,9652,10643,10973,92170,1514,6447,2744,9218,10558	EEF1G,EIF2S3,EIF4A1,EIF4EBP1,FAU,RPL17,RPL18,RPL24,RPL30,RPL36AL,RPL41,RPL36A,RPS4X,RPS21,RPS26,RPS28,SRP9,SRP14,SRP19,SSR3,EEF1E1,MRPL33,SPCS2,SEC61B,SEC11A,SEC61G,RPL36,EIF3K,MRPS28,RPS27L,MRPL51,MRPS17,TRMT112,MRPS21,AURKAIP1,SPCS3,MRPL14,MRPS24,MRPS15,MRPL41,MRPL40,MRPL36,MRPL34,MRPS34,MRPL57,GADD45GIP1,CHCHD1,MRPL52,NDUFA7,RBM4,SKIC3,IGF2BP3,ASCC3,MTG1,CTSL,SCG5,GLS,VAPA,SPTLC1	59/-			5_Member	GO Biological Processes	GO:0061515	myeloid cell development	-3.36054	-1.83423	2539,2815,3071,4602,5777,5880,375387	G6PD,GP9,NCKAP1L,MYB,PTPN6,RAC2,NRROS	7/77
3_Member	Reactome Gene Sets	R-HSA-72766	Translation	-27.1709	-24.4062	1937,1968,1973,1978,2197,6139,6141,6152,6156,6166,6171,6173,6191,6227,6231,6234,6726,6727,6728,6747,9521,9553,9789,10952,23478,23480,25873,27335,28957,51065,51258,51373,51504,54460,54998,60559,64928,64951,64960,64975,64976,64979,64981,65993,78988,90480,118487,122704	EEF1G,EIF2S3,EIF4A1,EIF4EBP1,FAU,RPL17,RPL18,RPL24,RPL30,RPL36AL,RPL41,RPL36A,RPS4X,RPS21,RPS26,RPS28,SRP9,SRP14,SRP19,SSR3,EEF1E1,MRPL33,SPCS2,SEC61B,SEC11A,SEC61G,RPL36,EIF3K,MRPS28,RPS27L,MRPL51,MRPS17,TRMT112,MRPS21,AURKAIP1,SPCS3,MRPL14,MRPS24,MRPS15,MRPL41,MRPL40,MRPL36,MRPL34,MRPS34,MRPL57,GADD45GIP1,CHCHD1,MRPL52	48/292			5_Member	GO Biological Processes	GO:0048871	multicellular organismal-level homeostasis	-3.27895	-1.76821	216,231,2539,2624,3059,3071,3398,4067,4602,5880,6208,6218,6558,7314,8195,11151,51705,54360,54440,80279,132299,159296,202309	ALDH1A1,AKR1B1,G6PD,GATA2,HCLS1,NCKAP1L,ID2,LYN,MYB,RAC2,RPS14,RPS17,SLC12A2,UBB,MKKS,CORO1A,EMCN,CYTL1,SASH3,CDK5RAP3,OCIAD2,NKX2-3,GAPT	23/601
3_Member	GO Biological Processes	GO:0006412	translation	-17.3816	-14.9004	1937,1968,1973,2197,4701,5936,6139,6141,6152,6156,6166,6171,6173,6191,6227,6231,6234,9521,9553,9652,10643,10973,25873,27335,28957,51065,51258,51373,54460,54998,64928,64951,64960,64975,64976,64979,64981,65993,78988,90480,92170,118487,122704	EEF1G,EIF2S3,EIF4A1,FAU,NDUFA7,RBM4,RPL17,RPL18,RPL24,RPL30,RPL36AL,RPL41,RPL36A,RPS4X,RPS21,RPS26,RPS28,EEF1E1,MRPL33,SKIC3,IGF2BP3,ASCC3,RPL36,EIF3K,MRPS28,RPS27L,MRPL51,MRPS17,MRPS21,AURKAIP1,MRPL14,MRPS24,MRPS15,MRPL41,MRPL40,MRPL36,MRPL34,MRPS34,MRPL57,GADD45GIP1,MTG1,CHCHD1,MRPL52	43/393			6_Summary	GO Biological Processes	GO:0050865	regulation of cell activation	-15.2545	-12.6342	101,199,678,683,945,972,2213,2309,2815,2896,3071,3398,3606,3635,3965,4067,4345,4602,5341,5777,5788,5880,6195,6595,6597,6688,6693,6850,6932,7305,7409,7704,7805,7940,10077,10288,11151,23149,29108,54440,64115,79626,83593,115650,140885,374403,1265,1436,1438,960,3689,5724,1441,2624,3059,3202,3204,3303,3304,4609,10653,53827,83706,468,2597,3320,3570,5452,5861,10555,10865,22861,22900,80342,81844,114899,114900,1398,3728,3987,5034,54518,201294,4673,10419,10458,10800,145864	ADAM8,AIF1,ZFP36L2,BST1,CD33,CD74,FCGR2B,FOXO3,GP9,GRN,NCKAP1L,ID2,IL18,INPP5D,LGALS9,LYN,CD200,MYB,PLEK,PTPN6,PTPRC,RAC2,RPS6KA1,SMARCA2,SMARCA4,SPI1,SPN,SYK,TCF7,TYROBP,VAV1,ZBTB16,LAPTM5,LST1,TSPAN32,LILRB2,CORO1A,FCHO1,PYCARD,SASH3,VSIR,TNFAIP8L2,RASSF5,TNFRSF13C,SIRPA,TBC1D10C,CNN2,CSF1R,CSF2RA,CD44,ITGB2,PTAFR,CSF3R,GATA2,HCLS1,HOXA5,HOXA7,HSPA1A,HSPA1B,MYC,SPINT2,FXYD5,FERMT3,ATF4,GAPDH,HSP90AA1,IL6R,POU2F2,RAB1A,AGPAT2,ARID5A,NLRP1,CARD8,TRAF3IP3,TRIM56,C1QTNF3,C1QTNF4,CRK,JUP,LIMS1,P4HB,APBB1IP,UNC13D,NAP1L1,PRMT5,BAIAP2,CYSLTR1,HAPLN3	88/-
3_Member	GO Biological Processes	GO:0006518	peptide metabolic process	-16.5023	-14.0386	1514,1937,1968,1973,2197,4701,5936,6139,6141,6152,6156,6166,6171,6173,6191,6227,6231,6234,6447,9521,9553,9652,9789,10643,10973,23478,25873,27335,28957,51065,51258,51373,54460,54998,60559,64928,64951,64960,64975,64976,64979,64981,65993,78988,90480,92170,118487,122704	CTSL,EEF1G,EIF2S3,EIF4A1,FAU,NDUFA7,RBM4,RPL17,RPL18,RPL24,RPL30,RPL36AL,RPL41,RPL36A,RPS4X,RPS21,RPS26,RPS28,SCG5,EEF1E1,MRPL33,SKIC3,SPCS2,IGF2BP3,ASCC3,SEC11A,RPL36,EIF3K,MRPS28,RPS27L,MRPL51,MRPS17,MRPS21,AURKAIP1,SPCS3,MRPL14,MRPS24,MRPS15,MRPL41,MRPL40,MRPL36,MRPL34,MRPS34,MRPL57,GADD45GIP1,MTG1,CHCHD1,MRPL52	48/515			6_Member	GO Biological Processes	GO:0050865	regulation of cell activation	-15.2545	-12.6342	101,199,678,683,945,972,2213,2309,2815,2896,3071,3398,3606,3635,3965,4067,4345,4602,5341,5777,5788,5880,6195,6595,6597,6688,6693,6850,6932,7305,7409,7704,7805,7940,10077,10288,11151,23149,29108,54440,64115,79626,83593,115650,140885,374403	ADAM8,AIF1,ZFP36L2,BST1,CD33,CD74,FCGR2B,FOXO3,GP9,GRN,NCKAP1L,ID2,IL18,INPP5D,LGALS9,LYN,CD200,MYB,PLEK,PTPN6,PTPRC,RAC2,RPS6KA1,SMARCA2,SMARCA4,SPI1,SPN,SYK,TCF7,TYROBP,VAV1,ZBTB16,LAPTM5,LST1,TSPAN32,LILRB2,CORO1A,FCHO1,PYCARD,SASH3,VSIR,TNFAIP8L2,RASSF5,TNFRSF13C,SIRPA,TBC1D10C	46/628
3_Member	GO Biological Processes	GO:0043043	peptide biosynthetic process	-16.2337	-13.7756	1937,1968,1973,2197,4701,5936,6139,6141,6152,6156,6166,6171,6173,6191,6227,6231,6234,9521,9553,9652,10643,10973,25873,27335,28957,51065,51258,51373,54460,54998,64928,64951,64960,64975,64976,64979,64981,65993,78988,90480,92170,118487,122704	EEF1G,EIF2S3,EIF4A1,FAU,NDUFA7,RBM4,RPL17,RPL18,RPL24,RPL30,RPL36AL,RPL41,RPL36A,RPS4X,RPS21,RPS26,RPS28,EEF1E1,MRPL33,SKIC3,IGF2BP3,ASCC3,RPL36,EIF3K,MRPS28,RPS27L,MRPL51,MRPS17,MRPS21,AURKAIP1,MRPL14,MRPS24,MRPS15,MRPL41,MRPL40,MRPL36,MRPL34,MRPS34,MRPL57,GADD45GIP1,MTG1,CHCHD1,MRPL52	43/422			6_Member	GO Biological Processes	GO:0002694	regulation of leukocyte activation	-14.0238	-11.4646	101,199,678,683,945,972,2213,2309,2896,3071,3398,3606,3635,3965,4067,4345,5777,5788,5880,6595,6597,6688,6693,6850,6932,7305,7409,7704,7805,7940,10077,10288,11151,23149,29108,54440,64115,79626,83593,115650,140885,374403	ADAM8,AIF1,ZFP36L2,BST1,CD33,CD74,FCGR2B,FOXO3,GRN,NCKAP1L,ID2,IL18,INPP5D,LGALS9,LYN,CD200,PTPN6,PTPRC,RAC2,SMARCA2,SMARCA4,SPI1,SPN,SYK,TCF7,TYROBP,VAV1,ZBTB16,LAPTM5,LST1,TSPAN32,LILRB2,CORO1A,FCHO1,PYCARD,SASH3,VSIR,TNFAIP8L2,RASSF5,TNFRSF13C,SIRPA,TBC1D10C	42/571
3_Member	GO Biological Processes	GO:0043604	amide biosynthetic process	-14.1835	-11.758	1937,1968,1973,2197,2744,4701,5936,6139,6141,6152,6156,6166,6171,6173,6191,6227,6231,6234,9218,9521,9553,9652,10558,10643,10973,25873,27335,28957,51065,51258,51373,54460,54998,64928,64951,64960,64975,64976,64979,64981,65993,78988,90480,92170,118487,122704	EEF1G,EIF2S3,EIF4A1,FAU,GLS,NDUFA7,RBM4,RPL17,RPL18,RPL24,RPL30,RPL36AL,RPL41,RPL36A,RPS4X,RPS21,RPS26,RPS28,VAPA,EEF1E1,MRPL33,SKIC3,SPTLC1,IGF2BP3,ASCC3,RPL36,EIF3K,MRPS28,RPS27L,MRPL51,MRPS17,MRPS21,AURKAIP1,MRPL14,MRPS24,MRPS15,MRPL41,MRPL40,MRPL36,MRPL34,MRPS34,MRPL57,GADD45GIP1,MTG1,CHCHD1,MRPL52	46/546			6_Member	GO Biological Processes	GO:0051249	regulation of lymphocyte activation	-13.7324	-11.1803	101,199,678,683,972,2213,2309,3071,3398,3606,3635,3965,4067,5777,5788,5880,6595,6597,6688,6693,6850,6932,7305,7409,7704,7805,7940,10077,10288,11151,23149,29108,54440,64115,79626,83593,115650,140885,374403	ADAM8,AIF1,ZFP36L2,BST1,CD74,FCGR2B,FOXO3,NCKAP1L,ID2,IL18,INPP5D,LGALS9,LYN,PTPN6,PTPRC,RAC2,SMARCA2,SMARCA4,SPI1,SPN,SYK,TCF7,TYROBP,VAV1,ZBTB16,LAPTM5,LST1,TSPAN32,LILRB2,CORO1A,FCHO1,PYCARD,SASH3,VSIR,TNFAIP8L2,RASSF5,TNFRSF13C,SIRPA,TBC1D10C	39/505
3_Member	GO Biological Processes	GO:0032543	mitochondrial translation	-12.5894	-10.1942	4701,9553,28957,51258,51373,54460,54998,64928,64951,64960,64975,64976,64979,64981,65993,78988,90480,92170,118487,122704	NDUFA7,MRPL33,MRPS28,MRPL51,MRPS17,MRPS21,AURKAIP1,MRPL14,MRPS24,MRPS15,MRPL41,MRPL40,MRPL36,MRPL34,MRPS34,MRPL57,GADD45GIP1,MTG1,CHCHD1,MRPL52	20/109			6_Member	GO Biological Processes	GO:0050867	positive regulation of cell activation	-12.4307	-9.90568	101,199,683,972,2309,2815,3071,3606,3635,3965,4067,4602,5341,5777,5788,6195,6595,6597,6688,6693,6850,7305,7409,7704,10288,11151,23149,29108,54440,64115,115650,140885	ADAM8,AIF1,BST1,CD74,FOXO3,GP9,NCKAP1L,IL18,INPP5D,LGALS9,LYN,MYB,PLEK,PTPN6,PTPRC,RPS6KA1,SMARCA2,SMARCA4,SPI1,SPN,SYK,TYROBP,VAV1,ZBTB16,LILRB2,CORO1A,FCHO1,PYCARD,SASH3,VSIR,TNFRSF13C,SIRPA	32/378
3_Member	Reactome Gene Sets	R-HSA-5368286	Mitochondrial translation initiation	-12.3351	-9.95439	9553,28957,51258,51373,54460,54998,64928,64951,64960,64975,64976,64979,64981,65993,78988,90480,118487,122704	MRPL33,MRPS28,MRPL51,MRPS17,MRPS21,AURKAIP1,MRPL14,MRPS24,MRPS15,MRPL41,MRPL40,MRPL36,MRPL34,MRPS34,MRPL57,GADD45GIP1,CHCHD1,MRPL52	18/87			6_Member	GO Biological Processes	GO:0070663	regulation of leukocyte proliferation	-12.3919	-9.87341	199,683,972,1265,1436,1438,2213,3071,3606,3635,3965,4067,5777,5788,5880,6693,6850,7305,7940,10077,10288,11151,29108,54440,64115,83593,115650	AIF1,BST1,CD74,CNN2,CSF1R,CSF2RA,FCGR2B,NCKAP1L,IL18,INPP5D,LGALS9,LYN,PTPN6,PTPRC,RAC2,SPN,SYK,TYROBP,LST1,TSPAN32,LILRB2,CORO1A,PYCARD,SASH3,VSIR,RASSF5,TNFRSF13C	27/267
3_Member	Reactome Gene Sets	R-HSA-5389840	Mitochondrial translation elongation	-12.3351	-9.95439	9553,28957,51258,51373,54460,54998,64928,64951,64960,64975,64976,64979,64981,65993,78988,90480,118487,122704	MRPL33,MRPS28,MRPL51,MRPS17,MRPS21,AURKAIP1,MRPL14,MRPS24,MRPS15,MRPL41,MRPL40,MRPL36,MRPL34,MRPS34,MRPL57,GADD45GIP1,CHCHD1,MRPL52	18/87			6_Member	GO Biological Processes	GO:1903039	positive regulation of leukocyte cell-cell adhesion	-12.0849	-9.57924	101,199,960,972,2309,3071,3606,3689,3965,4067,5724,5777,5788,6595,6597,6693,6850,7409,7704,10288,11151,23149,29108,54440,64115,115650,140885	ADAM8,AIF1,CD44,CD74,FOXO3,NCKAP1L,IL18,ITGB2,LGALS9,LYN,PTAFR,PTPN6,PTPRC,SMARCA2,SMARCA4,SPN,SYK,VAV1,ZBTB16,LILRB2,CORO1A,FCHO1,PYCARD,SASH3,VSIR,TNFRSF13C,SIRPA	27/275
3_Member	Reactome Gene Sets	R-HSA-5419276	Mitochondrial translation termination	-12.3351	-9.95439	9553,28957,51258,51373,54460,54998,64928,64951,64960,64975,64976,64979,64981,65993,78988,90480,118487,122704	MRPL33,MRPS28,MRPL51,MRPS17,MRPS21,AURKAIP1,MRPL14,MRPS24,MRPS15,MRPL41,MRPL40,MRPL36,MRPL34,MRPS34,MRPL57,GADD45GIP1,CHCHD1,MRPL52	18/87			6_Member	GO Biological Processes	GO:1903706	regulation of hemopoiesis	-11.151	-8.6757	101,678,972,1441,2213,2309,2624,3059,3071,3202,3204,3303,3304,3398,3606,3635,3965,4067,4602,4609,5777,5788,6595,6597,6688,6850,6932,7305,7704,10288,54440,64115	ADAM8,ZFP36L2,CD74,CSF3R,FCGR2B,FOXO3,GATA2,HCLS1,NCKAP1L,HOXA5,HOXA7,HSPA1A,HSPA1B,ID2,IL18,INPP5D,LGALS9,LYN,MYB,MYC,PTPN6,PTPRC,SMARCA2,SMARCA4,SPI1,SYK,TCF7,TYROBP,ZBTB16,LILRB2,SASH3,VSIR	32/422
3_Member	Reactome Gene Sets	R-HSA-5368287	Mitochondrial translation	-11.8098	-9.44752	9553,28957,51258,51373,54460,54998,64928,64951,64960,64975,64976,64979,64981,65993,78988,90480,118487,122704	MRPL33,MRPS28,MRPL51,MRPS17,MRPS21,AURKAIP1,MRPL14,MRPS24,MRPS15,MRPL41,MRPL40,MRPL36,MRPL34,MRPS34,MRPL57,GADD45GIP1,CHCHD1,MRPL52	18/93			6_Member	GO Biological Processes	GO:0051251	positive regulation of lymphocyte activation	-11.0983	-8.63167	101,199,683,972,2309,3071,3606,3635,3965,4067,5777,5788,6595,6597,6688,6693,6850,7305,7409,7704,10288,11151,23149,29108,54440,64115,115650,140885	ADAM8,AIF1,BST1,CD74,FOXO3,NCKAP1L,IL18,INPP5D,LGALS9,LYN,PTPN6,PTPRC,SMARCA2,SMARCA4,SPI1,SPN,SYK,TYROBP,VAV1,ZBTB16,LILRB2,CORO1A,FCHO1,PYCARD,SASH3,VSIR,TNFRSF13C,SIRPA	28/326
3_Member	GO Biological Processes	GO:0140053	mitochondrial gene expression	-10.386	-8.08679	4701,9553,28957,51258,51373,54460,54998,64928,64951,64960,64975,64976,64979,64981,65993,78988,90480,92170,118487,122704	NDUFA7,MRPL33,MRPS28,MRPL51,MRPS17,MRPS21,AURKAIP1,MRPL14,MRPS24,MRPS15,MRPL41,MRPL40,MRPL36,MRPL34,MRPS34,MRPL57,GADD45GIP1,MTG1,CHCHD1,MRPL52	20/142			6_Member	GO Biological Processes	GO:0050670	regulation of lymphocyte proliferation	-11.0954	-8.63167	199,683,972,2213,3071,3606,3635,3965,4067,5777,5788,5880,6693,6850,7305,7940,10077,10288,11151,29108,54440,64115,83593,115650	AIF1,BST1,CD74,FCGR2B,NCKAP1L,IL18,INPP5D,LGALS9,LYN,PTPN6,PTPRC,RAC2,SPN,SYK,TYROBP,LST1,TSPAN32,LILRB2,CORO1A,PYCARD,SASH3,VSIR,RASSF5,TNFRSF13C	24/237
3_Member	CORUM	CORUM:320	55S ribosome, mitochondrial	-8.9491	-6.73168	9553,28957,51258,51373,54460,64928,64951,64960,64975,64976,64979,64981,65993,122704	MRPL33,MRPS28,MRPL51,MRPS17,MRPS21,MRPL14,MRPS24,MRPS15,MRPL41,MRPL40,MRPL36,MRPL34,MRPS34,MRPL52	14/77			6_Member	GO Biological Processes	GO:0032944	regulation of mononuclear cell proliferation	-10.9404	-8.48241	199,683,972,2213,3071,3606,3635,3965,4067,5777,5788,5880,6693,6850,7305,7940,10077,10288,11151,29108,54440,64115,83593,115650	AIF1,BST1,CD74,FCGR2B,NCKAP1L,IL18,INPP5D,LGALS9,LYN,PTPN6,PTPRC,RAC2,SPN,SYK,TYROBP,LST1,TSPAN32,LILRB2,CORO1A,PYCARD,SASH3,VSIR,RASSF5,TNFRSF13C	24/241
3_Member	CORUM	CORUM:324	39S ribosomal subunit, mitochondrial	-5.06991	-3.33013	9553,51258,64928,64975,64976,64979,64981,122704	MRPL33,MRPL51,MRPL14,MRPL41,MRPL40,MRPL36,MRPL34,MRPL52	8/48			6_Member	GO Biological Processes	GO:1903037	regulation of leukocyte cell-cell adhesion	-10.9239	-8.4715	101,199,960,972,2309,3071,3606,3689,3965,4067,5724,5777,5788,6595,6597,6693,6850,7409,7704,7805,10077,10288,11151,23149,29108,54440,64115,79626,115650,140885	ADAM8,AIF1,CD44,CD74,FOXO3,NCKAP1L,IL18,ITGB2,LGALS9,LYN,PTAFR,PTPN6,PTPRC,SMARCA2,SMARCA4,SPN,SYK,VAV1,ZBTB16,LAPTM5,TSPAN32,LILRB2,CORO1A,FCHO1,PYCARD,SASH3,VSIR,TNFAIP8L2,TNFRSF13C,SIRPA	30/380
3_Member	CORUM	CORUM:315	28S ribosomal subunit, mitochondrial	-4.4896	-2.81158	28957,51373,54460,64951,64960,65993	MRPS28,MRPS17,MRPS21,MRPS24,MRPS15,MRPS34	6/29			6_Member	GO Biological Processes	GO:0022407	regulation of cell-cell adhesion	-10.6549	-8.2294	101,199,960,972,2309,3071,3606,3689,3965,4067,5724,5777,5788,6595,6597,6688,6693,6850,7409,7704,7805,10077,10288,10653,11151,23149,29108,53827,54440,64115,79626,83706,115650,140885	ADAM8,AIF1,CD44,CD74,FOXO3,NCKAP1L,IL18,ITGB2,LGALS9,LYN,PTAFR,PTPN6,PTPRC,SMARCA2,SMARCA4,SPI1,SPN,SYK,VAV1,ZBTB16,LAPTM5,TSPAN32,LILRB2,SPINT2,CORO1A,FCHO1,PYCARD,FXYD5,SASH3,VSIR,TNFAIP8L2,FERMT3,TNFRSF13C,SIRPA	34/494
4_Summary	Reactome Gene Sets	R-HSA-2262752	Cellular responses to stress	-26.6014	-23.8903	475,1329,1337,1340,1345,1349,1350,1351,1459,1778,1968,2113,2197,2950,3281,3326,4513,4697,5052,5683,5687,5688,5689,5690,5694,5715,5716,5718,5903,5925,6009,6119,6139,6141,6152,6156,6166,6171,6173,6191,6227,6231,6234,6500,6647,6921,6923,7001,7184,7295,7322,7514,7531,7979,8655,8992,9167,9448,9550,9588,9978,10542,10728,11097,23016,25824,25873,25994,28956,51065,51241,51529,56005,84987,119504,389541,2744,7534,581,5438,5440,6881,6917,8795,10769,27166,28996,124446,404672,1347,100131801,7171,7388,10975,29796,2771	ATOX1,COX5B,COX6A1,COX6B1,COX6C,COX7B,COX7C,COX8A,CSNK2A2,DYNC1H1,EIF2S3,ETS1,FAU,GSTP1,HSBP1,HSP90AB1,COX2,NDUFA4,PRDX1,PSMA2,PSMA6,PSMA7,PSMB1,PSMB2,PSMB6,PSMD9,PSMD10,PSMD12,RANBP2,RB1,RHEB,RPA3,RPL17,RPL18,RPL24,RPL30,RPL36AL,RPL41,RPL36A,RPS4X,RPS21,RPS26,RPS28,SKP1,SOD1,ELOC,ELOB,PRDX2,HSP90B1,TXN,UBE2D2,XPO1,YWHAE,SEM1,DYNLL1,ATP6V0E1,COX7A2L,MAP4K4,ATP6V1G1,PRDX6,RBX1,LAMTOR5,PTGES3,NUP42,EXOSC7,PRDX5,RPL36,HIGD1A,LAMTOR2,RPS27L,COX16,ANAPC11,MYDGF,COX14,ANAPC16,LAMTOR4,GLS,YWHAZ,BAX,POLR2I,POLR2K,TAF10,TCEA1,TNFRSF10B,PLK2,PRELID1,HIPK2,TMEM219,GTF2H5,COX7A2,PET100,TPM4,UQCRH,UQCR11,UQCR10,GNAI2	96/-			6_Member	GO Biological Processes	GO:0050870	positive regulation of T cell activation	-10.5668	-8.14652	101,199,972,2309,3071,3606,3965,4067,5777,5788,6595,6597,6693,6850,7409,7704,10288,11151,23149,29108,54440,64115,115650,140885	ADAM8,AIF1,CD74,FOXO3,NCKAP1L,IL18,LGALS9,LYN,PTPN6,PTPRC,SMARCA2,SMARCA4,SPN,SYK,VAV1,ZBTB16,LILRB2,CORO1A,FCHO1,PYCARD,SASH3,VSIR,TNFRSF13C,SIRPA	24/251
4_Member	Reactome Gene Sets	R-HSA-2262752	Cellular responses to stress	-26.6014	-23.8903	475,1329,1337,1340,1345,1349,1350,1351,1459,1778,1968,2113,2197,2950,3281,3326,4513,4697,5052,5683,5687,5688,5689,5690,5694,5715,5716,5718,5903,5925,6009,6119,6139,6141,6152,6156,6166,6171,6173,6191,6227,6231,6234,6500,6647,6921,6923,7001,7184,7295,7322,7514,7531,7979,8655,8992,9167,9448,9550,9588,9978,10542,10728,11097,23016,25824,25873,25994,28956,51065,51241,51529,56005,84987,119504,389541	ATOX1,COX5B,COX6A1,COX6B1,COX6C,COX7B,COX7C,COX8A,CSNK2A2,DYNC1H1,EIF2S3,ETS1,FAU,GSTP1,HSBP1,HSP90AB1,COX2,NDUFA4,PRDX1,PSMA2,PSMA6,PSMA7,PSMB1,PSMB2,PSMB6,PSMD9,PSMD10,PSMD12,RANBP2,RB1,RHEB,RPA3,RPL17,RPL18,RPL24,RPL30,RPL36AL,RPL41,RPL36A,RPS4X,RPS21,RPS26,RPS28,SKP1,SOD1,ELOC,ELOB,PRDX2,HSP90B1,TXN,UBE2D2,XPO1,YWHAE,SEM1,DYNLL1,ATP6V0E1,COX7A2L,MAP4K4,ATP6V1G1,PRDX6,RBX1,LAMTOR5,PTGES3,NUP42,EXOSC7,PRDX5,RPL36,HIGD1A,LAMTOR2,RPS27L,COX16,ANAPC11,MYDGF,COX14,ANAPC16,LAMTOR4	76/799			6_Member	GO Biological Processes	GO:0022409	positive regulation of cell-cell adhesion	-10.453	-8.04293	101,199,960,972,2309,3071,3606,3689,3965,4067,5724,5777,5788,6595,6597,6693,6850,7409,7704,10288,11151,23149,29108,54440,64115,115650,140885	ADAM8,AIF1,CD44,CD74,FOXO3,NCKAP1L,IL18,ITGB2,LGALS9,LYN,PTAFR,PTPN6,PTPRC,SMARCA2,SMARCA4,SPN,SYK,VAV1,ZBTB16,LILRB2,CORO1A,FCHO1,PYCARD,SASH3,VSIR,TNFRSF13C,SIRPA	27/323
4_Member	Reactome Gene Sets	R-HSA-5628897	TP53 Regulates Metabolic Genes	-18.1444	-15.6387	1329,1337,1340,1345,1349,1350,1351,2744,4513,4697,5052,6009,7001,7295,7531,7534,9167,10542,25824,28956,51241,84987,389541	COX5B,COX6A1,COX6B1,COX6C,COX7B,COX7C,COX8A,GLS,COX2,NDUFA4,PRDX1,RHEB,PRDX2,TXN,YWHAE,YWHAZ,COX7A2L,LAMTOR5,PRDX5,LAMTOR2,COX16,COX14,LAMTOR4	23/87			6_Member	GO Biological Processes	GO:0001819	positive regulation of cytokine production	-10.4431	-8.03809	101,199,468,972,1436,2213,2597,3303,3304,3320,3570,3606,3965,4345,4602,5452,5724,5788,5861,6693,6850,7305,7805,10288,10555,10865,22861,22900,29108,54440,80342,81844,114899,114900	ADAM8,AIF1,ATF4,CD74,CSF1R,FCGR2B,GAPDH,HSPA1A,HSPA1B,HSP90AA1,IL6R,IL18,LGALS9,CD200,MYB,POU2F2,PTAFR,PTPRC,RAB1A,SPN,SYK,TYROBP,LAPTM5,LILRB2,AGPAT2,ARID5A,NLRP1,CARD8,PYCARD,SASH3,TRAF3IP3,TRIM56,C1QTNF3,C1QTNF4	34/503
4_Member	Reactome Gene Sets	R-HSA-9711123	Cellular response to chemical stress	-17.8857	-15.3925	475,1329,1337,1340,1345,1349,1350,1351,1459,2950,4513,4697,5052,5683,5687,5688,5689,5690,5694,5715,5716,5718,6500,6647,7001,7295,7979,9167,9588,9978,25824,51241,84987	ATOX1,COX5B,COX6A1,COX6B1,COX6C,COX7B,COX7C,COX8A,CSNK2A2,GSTP1,COX2,NDUFA4,PRDX1,PSMA2,PSMA6,PSMA7,PSMB1,PSMB2,PSMB6,PSMD9,PSMD10,PSMD12,SKP1,SOD1,PRDX2,TXN,SEM1,COX7A2L,PRDX6,RBX1,PRDX5,COX16,COX14	33/215			6_Member	GO Biological Processes	GO:1902105	regulation of leukocyte differentiation	-10.3613	-7.96621	101,678,972,2213,2309,2624,3059,3071,3204,3398,3606,3635,3965,4067,4609,5777,5788,6595,6597,6688,6850,6932,7305,7704,10288,54440,64115	ADAM8,ZFP36L2,CD74,FCGR2B,FOXO3,GATA2,HCLS1,NCKAP1L,HOXA7,ID2,IL18,INPP5D,LGALS9,LYN,MYC,PTPN6,PTPRC,SMARCA2,SMARCA4,SPI1,SYK,TCF7,TYROBP,ZBTB16,LILRB2,SASH3,VSIR	27/326
4_Member	Reactome Gene Sets	R-HSA-3700989	Transcriptional Regulation by TP53	-14.8268	-12.3853	581,1329,1337,1340,1345,1349,1350,1351,1459,2744,4513,4697,5052,5438,5440,6009,6119,6881,6917,6921,6923,7001,7295,7531,7534,8795,9167,10542,10769,25824,27166,28956,28996,51241,84987,124446,389541,404672	BAX,COX5B,COX6A1,COX6B1,COX6C,COX7B,COX7C,COX8A,CSNK2A2,GLS,COX2,NDUFA4,PRDX1,POLR2I,POLR2K,RHEB,RPA3,TAF10,TCEA1,ELOC,ELOB,PRDX2,TXN,YWHAE,YWHAZ,TNFRSF10B,COX7A2L,LAMTOR5,PLK2,PRDX5,PRELID1,LAMTOR2,HIPK2,COX16,COX14,TMEM219,LAMTOR4,GTF2H5	38/362			6_Member	GO Biological Processes	GO:0045785	positive regulation of cell adhesion	-10.274	-7.88849	101,199,960,972,1398,2309,3071,3606,3689,3728,3965,3987,4067,5034,5724,5777,5788,6595,6597,6693,6850,7409,7704,10288,11151,23149,29108,54440,54518,64115,115650,140885,201294	ADAM8,AIF1,CD44,CD74,CRK,FOXO3,NCKAP1L,IL18,ITGB2,JUP,LGALS9,LIMS1,LYN,P4HB,PTAFR,PTPN6,PTPRC,SMARCA2,SMARCA4,SPN,SYK,VAV1,ZBTB16,LILRB2,CORO1A,FCHO1,PYCARD,SASH3,APBB1IP,VSIR,TNFRSF13C,SIRPA,UNC13D	33/483
4_Member	WikiPathways	WP4922	Mitochondrial complex IV assembly	-14.3551	-11.9244	1329,1337,1340,1345,1347,1349,1350,1351,4513,4697,25994,51241,84987,100131801	COX5B,COX6A1,COX6B1,COX6C,COX7A2,COX7B,COX7C,COX8A,COX2,NDUFA4,HIGD1A,COX16,COX14,PET100	14/34			6_Member	GO Biological Processes	GO:0050863	regulation of T cell activation	-10.2256	-7.84957	101,199,972,2309,3071,3606,3965,4067,5777,5788,5880,6595,6597,6693,6850,6932,7409,7704,7805,10077,10288,11151,23149,29108,54440,64115,79626,115650,140885	ADAM8,AIF1,CD74,FOXO3,NCKAP1L,IL18,LGALS9,LYN,PTPN6,PTPRC,RAC2,SMARCA2,SMARCA4,SPN,SYK,TCF7,VAV1,ZBTB16,LAPTM5,TSPAN32,LILRB2,CORO1A,FCHO1,PYCARD,SASH3,VSIR,TNFAIP8L2,TNFRSF13C,SIRPA	29/380
4_Member	GO Biological Processes	GO:0006123	mitochondrial electron transport, cytochrome c to oxygen	-11.7868	-9.42909	1329,1337,1340,1345,1347,1349,1350,1351,4513,4697,9167	COX5B,COX6A1,COX6B1,COX6C,COX7A2,COX7B,COX7C,COX8A,COX2,NDUFA4,COX7A2L	11/25			6_Member	GO Biological Processes	GO:0002696	positive regulation of leukocyte activation	-10.084	-7.72171	101,199,683,972,2309,3071,3606,3635,3965,4067,5777,5788,6595,6597,6688,6693,6850,7305,7409,7704,10288,11151,23149,29108,54440,64115,115650,140885	ADAM8,AIF1,BST1,CD74,FOXO3,NCKAP1L,IL18,INPP5D,LGALS9,LYN,PTPN6,PTPRC,SMARCA2,SMARCA4,SPI1,SPN,SYK,TYROBP,VAV1,ZBTB16,LILRB2,CORO1A,FCHO1,PYCARD,SASH3,VSIR,TNFRSF13C,SIRPA	28/360
4_Member	KEGG Pathway	hsa04260	Cardiac muscle contraction	-8.22723	-6.08953	1329,1337,1340,1345,1347,1349,1350,1351,4513,7171,7388,9167,10975,29796	COX5B,COX6A1,COX6B1,COX6C,COX7A2,COX7B,COX7C,COX8A,COX2,TPM4,UQCRH,COX7A2L,UQCR11,UQCR10	14/87			6_Member	GO Biological Processes	GO:0050864	regulation of B cell activation	-9.7196	-7.37507	678,683,972,2213,3071,3398,3635,4067,5777,5788,6688,6850,7305,7805,54440,115650,374403	ZFP36L2,BST1,CD74,FCGR2B,NCKAP1L,ID2,INPP5D,LYN,PTPN6,PTPRC,SPI1,SYK,TYROBP,LAPTM5,SASH3,TNFRSF13C,TBC1D10C	17/131
4_Member	Reactome Gene Sets	R-HSA-9707564	Cytoprotection by HMOX1	-7.91735	-5.8305	1329,1337,1340,1345,1349,1350,1351,4513,4697,9167,51241,84987	COX5B,COX6A1,COX6B1,COX6C,COX7B,COX7C,COX8A,COX2,NDUFA4,COX7A2L,COX16,COX14	12/64			6_Member	GO Biological Processes	GO:0070665	positive regulation of leukocyte proliferation	-9.04391	-6.7447	199,683,972,1436,1438,3071,3606,3965,4067,5788,5880,6693,6850,10288,11151,29108,54440,115650	AIF1,BST1,CD74,CSF1R,CSF2RA,NCKAP1L,IL18,LGALS9,LYN,PTPRC,RAC2,SPN,SYK,LILRB2,CORO1A,PYCARD,SASH3,TNFRSF13C	18/164
4_Member	WikiPathways	WP5380	5q35 copy number variation	-3.79263	-2.20626	1329,1337,1340,1345,1349,1350,1351,2771,4513,27166	COX5B,COX6A1,COX6B1,COX6C,COX7B,COX7C,COX8A,GNAI2,COX2,PRELID1	10/111			6_Member	GO Biological Processes	GO:1902107	positive regulation of leukocyte differentiation	-8.89963	-6.6158	101,972,2309,3059,3071,3398,3606,3635,3965,5788,6595,6597,6688,6850,7305,7704,10288,54440,64115	ADAM8,CD74,FOXO3,HCLS1,NCKAP1L,ID2,IL18,INPP5D,LGALS9,PTPRC,SMARCA2,SMARCA4,SPI1,SYK,TYROBP,ZBTB16,LILRB2,SASH3,VSIR	19/188
5_Summary	Reactome Gene Sets	R-HSA-422475	Axon guidance	-20.1629	-17.5817	388,998,1175,1211,1213,1282,1284,1459,2197,3326,3688,4116,4318,4637,5062,5216,5217,5683,5687,5688,5689,5690,5694,5715,5716,5718,5747,5781,5962,6139,6141,6152,6156,6166,6171,6173,6191,6227,6231,6234,6237,6335,6709,6711,6921,6923,7525,7979,8828,8829,8976,9978,10627,25873,51065,5376,6726,6727,6728,6747,9789,10952,23478,23480,60559,593,2744,2752,4706,6611,9061,9521,23446,26227,256987,3840,5438,5440,5903,7514,11097,1968,6009,8992,9550,10542,28956,389541,9553,51373,54460,64928,64960,64979,64981,1973,1978,27335,1937,51504,23016,54913,55505,79897,88745,134430,5936,6632,6633,6634,6637,3572,5336,7450,23118,59,3192	RHOB,CDC42,AP2S1,CLTA,CLTC,COL4A1,COL4A2,CSNK2A2,FAU,HSP90AB1,ITGB1,MAGOH,MMP9,MYL6,PAK2,PFN1,PFN2,PSMA2,PSMA6,PSMA7,PSMB1,PSMB2,PSMB6,PSMD9,PSMD10,PSMD12,PTK2,PTPN11,RDX,RPL17,RPL18,RPL24,RPL30,RPL36AL,RPL41,RPL36A,RPS4X,RPS21,RPS26,RPS28,RRAS,SCN9A,SPTAN1,SPTBN1,ELOC,ELOB,YES1,SEM1,NRP2,NRP1,WASL,RBX1,MYL12A,RPL36,RPS27L,PMP22,SRP9,SRP14,SRP19,SSR3,SPCS2,SEC61B,SEC11A,SEC61G,SPCS3,BCKDHA,GLS,GLUL,NDUFAB1,SMS,PAPSS1,EEF1E1,SLC44A1,PHGDH,SERINC5,KPNA4,POLR2I,POLR2K,RANBP2,XPO1,NUP42,EIF2S3,RHEB,ATP6V0E1,ATP6V1G1,LAMTOR5,LAMTOR2,LAMTOR4,MRPL33,MRPS17,MRPS21,MRPL14,MRPS15,MRPL36,MRPL34,EIF4A1,EIF4EBP1,EIF3K,EEF1G,TRMT112,EXOSC7,RPP25,NOP10,RPP21,RRP36,WDR36,RBM4,SNRPD1,SNRPD2,SNRPD3,SNRPG,IL6ST,PLCG2,VWF,TAB2,ACTA2,HNRNPU	117/-			6_Member	GO Biological Processes	GO:1903708	positive regulation of hemopoiesis	-8.89963	-6.6158	101,972,2309,3059,3071,3398,3606,3635,3965,5788,6595,6597,6688,6850,7305,7704,10288,54440,64115	ADAM8,CD74,FOXO3,HCLS1,NCKAP1L,ID2,IL18,INPP5D,LGALS9,PTPRC,SMARCA2,SMARCA4,SPI1,SYK,TYROBP,ZBTB16,LILRB2,SASH3,VSIR	19/188
5_Member	Reactome Gene Sets	R-HSA-422475	Axon guidance	-20.1629	-17.5817	388,998,1175,1211,1213,1282,1284,1459,2197,3326,3688,4116,4318,4637,5062,5216,5217,5683,5687,5688,5689,5690,5694,5715,5716,5718,5747,5781,5962,6139,6141,6152,6156,6166,6171,6173,6191,6227,6231,6234,6237,6335,6709,6711,6921,6923,7525,7979,8828,8829,8976,9978,10627,25873,51065	RHOB,CDC42,AP2S1,CLTA,CLTC,COL4A1,COL4A2,CSNK2A2,FAU,HSP90AB1,ITGB1,MAGOH,MMP9,MYL6,PAK2,PFN1,PFN2,PSMA2,PSMA6,PSMA7,PSMB1,PSMB2,PSMB6,PSMD9,PSMD10,PSMD12,PTK2,PTPN11,RDX,RPL17,RPL18,RPL24,RPL30,RPL36AL,RPL41,RPL36A,RPS4X,RPS21,RPS26,RPS28,RRAS,SCN9A,SPTAN1,SPTBN1,ELOC,ELOB,YES1,SEM1,NRP2,NRP1,WASL,RBX1,MYL12A,RPL36,RPS27L	55/553			6_Member	GO Biological Processes	GO:0045621	positive regulation of lymphocyte differentiation	-8.79104	-6.5293	101,972,2309,3071,3606,3635,3965,5788,6595,6597,6688,6850,7704,10288,54440,64115	ADAM8,CD74,FOXO3,NCKAP1L,IL18,INPP5D,LGALS9,PTPRC,SMARCA2,SMARCA4,SPI1,SYK,ZBTB16,LILRB2,SASH3,VSIR	16/131
5_Member	Reactome Gene Sets	R-HSA-9675108	Nervous system development	-19.9852	-17.4115	388,998,1175,1211,1213,1282,1284,1459,2197,3326,3688,4116,4318,4637,5062,5216,5217,5376,5683,5687,5688,5689,5690,5694,5715,5716,5718,5747,5781,5962,6139,6141,6152,6156,6166,6171,6173,6191,6227,6231,6234,6237,6335,6709,6711,6921,6923,7525,7979,8828,8829,8976,9978,10627,25873,51065	RHOB,CDC42,AP2S1,CLTA,CLTC,COL4A1,COL4A2,CSNK2A2,FAU,HSP90AB1,ITGB1,MAGOH,MMP9,MYL6,PAK2,PFN1,PFN2,PMP22,PSMA2,PSMA6,PSMA7,PSMB1,PSMB2,PSMB6,PSMD9,PSMD10,PSMD12,PTK2,PTPN11,RDX,RPL17,RPL18,RPL24,RPL30,RPL36AL,RPL41,RPL36A,RPS4X,RPS21,RPS26,RPS28,RRAS,SCN9A,SPTAN1,SPTBN1,ELOC,ELOB,YES1,SEM1,NRP2,NRP1,WASL,RBX1,MYL12A,RPL36,RPS27L	56/578			6_Member	GO Biological Processes	GO:0045619	regulation of lymphocyte differentiation	-8.77168	-6.51351	101,678,972,2309,3071,3398,3606,3635,3965,5777,5788,6595,6597,6688,6850,6932,7704,10288,54440,64115	ADAM8,ZFP36L2,CD74,FOXO3,NCKAP1L,ID2,IL18,INPP5D,LGALS9,PTPN6,PTPRC,SMARCA2,SMARCA4,SPI1,SYK,TCF7,ZBTB16,LILRB2,SASH3,VSIR	20/213
5_Member	Reactome Gene Sets	R-HSA-376176	Signaling by ROBO receptors	-17.6353	-15.1481	998,2197,4116,5062,5216,5217,5683,5687,5688,5689,5690,5694,5715,5716,5718,6139,6141,6152,6156,6166,6171,6173,6191,6227,6231,6234,6921,6923,7979,8829,9978,25873,51065	CDC42,FAU,MAGOH,PAK2,PFN1,PFN2,PSMA2,PSMA6,PSMA7,PSMB1,PSMB2,PSMB6,PSMD9,PSMD10,PSMD12,RPL17,RPL18,RPL24,RPL30,RPL36AL,RPL41,RPL36A,RPS4X,RPS21,RPS26,RPS28,ELOC,ELOB,SEM1,NRP1,RBX1,RPL36,RPS27L	33/219			6_Member	GO Biological Processes	GO:0032675	regulation of interleukin-6 production	-8.54725	-6.29614	199,972,3071,3570,3635,3965,4345,5452,5724,5777,6850,7305,10288,10865,29108,114899,114900,140885	AIF1,CD74,NCKAP1L,IL6R,INPP5D,LGALS9,CD200,POU2F2,PTAFR,PTPN6,SYK,TYROBP,LILRB2,ARID5A,PYCARD,C1QTNF3,C1QTNF4,SIRPA	18/176
5_Member	Reactome Gene Sets	R-HSA-9010553	Regulation of expression of SLITs and ROBOs	-15.9507	-13.4982	2197,4116,5683,5687,5688,5689,5690,5694,5715,5716,5718,6139,6141,6152,6156,6166,6171,6173,6191,6227,6231,6234,6921,6923,7979,9978,25873,51065	FAU,MAGOH,PSMA2,PSMA6,PSMA7,PSMB1,PSMB2,PSMB6,PSMD9,PSMD10,PSMD12,RPL17,RPL18,RPL24,RPL30,RPL36AL,RPL41,RPL36A,RPS4X,RPS21,RPS26,RPS28,ELOC,ELOB,SEM1,RBX1,RPL36,RPS27L	28/172			6_Member	GO Biological Processes	GO:0045582	positive regulation of T cell differentiation	-7.6547	-5.47749	101,972,2309,3071,3606,3965,5788,6595,6597,6850,7704,10288,54440,64115	ADAM8,CD74,FOXO3,NCKAP1L,IL18,LGALS9,PTPRC,SMARCA2,SMARCA4,SYK,ZBTB16,LILRB2,SASH3,VSIR	14/117
5_Member	Reactome Gene Sets	R-HSA-1799339	SRP-dependent cotranslational protein targeting to membrane	-15.4181	-12.9712	2197,6139,6141,6152,6156,6166,6171,6173,6191,6227,6231,6234,6726,6727,6728,6747,9789,10952,23478,23480,25873,51065,60559	FAU,RPL17,RPL18,RPL24,RPL30,RPL36AL,RPL41,RPL36A,RPS4X,RPS21,RPS26,RPS28,SRP9,SRP14,SRP19,SSR3,SPCS2,SEC61B,SEC11A,SEC61G,RPL36,RPS27L,SPCS3	23/113			6_Member	GO Biological Processes	GO:0042129	regulation of T cell proliferation	-6.7794	-4.69255	199,3071,3606,3965,5777,5788,5880,6693,6850,10077,10288,11151,29108,54440,64115,115650	AIF1,NCKAP1L,IL18,LGALS9,PTPN6,PTPRC,RAC2,SPN,SYK,TSPAN32,LILRB2,CORO1A,PYCARD,SASH3,VSIR,TNFRSF13C	16/181
5_Member	Reactome Gene Sets	R-HSA-71291	Metabolism of amino acids and derivatives	-11.4726	-9.11929	593,2197,2744,2752,4706,5683,5687,5688,5689,5690,5694,5715,5716,5718,6139,6141,6152,6156,6166,6171,6173,6191,6227,6231,6234,6611,7979,9061,9521,23446,25873,26227,51065,256987	BCKDHA,FAU,GLS,GLUL,NDUFAB1,PSMA2,PSMA6,PSMA7,PSMB1,PSMB2,PSMB6,PSMD9,PSMD10,PSMD12,RPL17,RPL18,RPL24,RPL30,RPL36AL,RPL41,RPL36A,RPS4X,RPS21,RPS26,RPS28,SMS,SEM1,PAPSS1,EEF1E1,SLC44A1,RPL36,PHGDH,RPS27L,SERINC5	34/376			6_Member	GO Biological Processes	GO:0030888	regulation of B cell proliferation	-6.7422	-4.66951	683,972,2213,3071,3635,4067,5788,7305,54440,115650	BST1,CD74,FCGR2B,NCKAP1L,INPP5D,LYN,PTPRC,TYROBP,SASH3,TNFRSF13C	10/64
5_Member	Reactome Gene Sets	R-HSA-168255	Influenza Infection	-11.3144	-8.96555	1211,1213,2197,3840,5438,5440,5903,6139,6141,6152,6156,6166,6171,6173,6191,6227,6231,6234,7514,11097,25873,51065	CLTA,CLTC,FAU,KPNA4,POLR2I,POLR2K,RANBP2,RPL17,RPL18,RPL24,RPL30,RPL36AL,RPL41,RPL36A,RPS4X,RPS21,RPS26,RPS28,XPO1,NUP42,RPL36,RPS27L	22/157			6_Member	GO Biological Processes	GO:0010720	positive regulation of cell development	-6.7238	-4.65574	101,972,2309,3059,3071,3398,3606,3635,3965,4067,4602,4673,5788,6595,6597,6688,6850,7305,7704,10288,10419,10458,10800,54440,64115,145864	ADAM8,CD74,FOXO3,HCLS1,NCKAP1L,ID2,IL18,INPP5D,LGALS9,LYN,MYB,NAP1L1,PTPRC,SMARCA2,SMARCA4,SPI1,SYK,TYROBP,ZBTB16,LILRB2,PRMT5,BAIAP2,CYSLTR1,SASH3,VSIR,HAPLN3	26/452
5_Member	Reactome Gene Sets	R-HSA-9711097	Cellular response to starvation	-10.4379	-8.12676	1968,2197,6009,6139,6141,6152,6156,6166,6171,6173,6191,6227,6231,6234,8992,9550,10542,25873,28956,51065,389541	EIF2S3,FAU,RHEB,RPL17,RPL18,RPL24,RPL30,RPL36AL,RPL41,RPL36A,RPS4X,RPS21,RPS26,RPS28,ATP6V0E1,ATP6V1G1,LAMTOR5,RPL36,LAMTOR2,RPS27L,LAMTOR4	21/157			6_Member	GO Biological Processes	GO:0032755	positive regulation of interleukin-6 production	-6.61452	-4.56446	199,972,3570,3965,5452,5724,6850,7305,10288,10865,29108,114900	AIF1,CD74,IL6R,LGALS9,POU2F2,PTAFR,SYK,TYROBP,LILRB2,ARID5A,PYCARD,C1QTNF4	12/101
5_Member	KEGG Pathway	hsa03010	Ribosome	-9.92486	-7.65952	2197,6139,6141,6152,6156,6166,6171,6173,6191,6227,6231,6234,9553,25873,51065,51373,54460,64928,64960,64979,64981	FAU,RPL17,RPL18,RPL24,RPL30,RPL36AL,RPL41,RPL36A,RPS4X,RPS21,RPS26,RPS28,MRPL33,RPL36,RPS27L,MRPS17,MRPS21,MRPL14,MRPS15,MRPL36,MRPL34	21/167			6_Member	GO Biological Processes	GO:0050671	positive regulation of lymphocyte proliferation	-6.55094	-4.50527	199,683,972,3071,3606,3965,5788,6693,6850,10288,11151,29108,54440,115650	AIF1,BST1,CD74,NCKAP1L,IL18,LGALS9,PTPRC,SPN,SYK,LILRB2,CORO1A,PYCARD,SASH3,TNFRSF13C	14/143
5_Member	Reactome Gene Sets	R-HSA-72613	Eukaryotic Translation Initiation	-9.87326	-7.61863	1968,1973,1978,2197,6139,6141,6152,6156,6166,6171,6173,6191,6227,6231,6234,25873,27335,51065	EIF2S3,EIF4A1,EIF4EBP1,FAU,RPL17,RPL18,RPL24,RPL30,RPL36AL,RPL41,RPL36A,RPS4X,RPS21,RPS26,RPS28,RPL36,EIF3K,RPS27L	18/120			6_Member	GO Biological Processes	GO:0042102	positive regulation of T cell proliferation	-6.474	-4.4391	199,3071,3606,3965,5788,6693,6850,10288,11151,29108,54440,115650	AIF1,NCKAP1L,IL18,LGALS9,PTPRC,SPN,SYK,LILRB2,CORO1A,PYCARD,SASH3,TNFRSF13C	12/104
5_Member	Reactome Gene Sets	R-HSA-72737	Cap-dependent Translation Initiation	-9.87326	-7.61863	1968,1973,1978,2197,6139,6141,6152,6156,6166,6171,6173,6191,6227,6231,6234,25873,27335,51065	EIF2S3,EIF4A1,EIF4EBP1,FAU,RPL17,RPL18,RPL24,RPL30,RPL36AL,RPL41,RPL36A,RPS4X,RPS21,RPS26,RPS28,RPL36,EIF3K,RPS27L	18/120			6_Member	GO Biological Processes	GO:0032946	positive regulation of mononuclear cell proliferation	-6.43968	-4.40901	199,683,972,3071,3606,3965,5788,6693,6850,10288,11151,29108,54440,115650	AIF1,BST1,CD74,NCKAP1L,IL18,LGALS9,PTPRC,SPN,SYK,LILRB2,CORO1A,PYCARD,SASH3,TNFRSF13C	14/146
5_Member	Reactome Gene Sets	R-HSA-156827	L13a-mediated translational silencing of Ceruloplasmin expression	-9.4431	-7.20237	1968,1973,2197,6139,6141,6152,6156,6166,6171,6173,6191,6227,6231,6234,25873,27335,51065	EIF2S3,EIF4A1,FAU,RPL17,RPL18,RPL24,RPL30,RPL36AL,RPL41,RPL36A,RPS4X,RPS21,RPS26,RPS28,RPL36,EIF3K,RPS27L	17/112			6_Member	GO Biological Processes	GO:1903555	regulation of tumor necrosis factor superfamily cytokine production	-6.36861	-4.34423	101,945,2213,3965,5724,5777,5788,6693,6850,7305,10865,29108,54440,64115,114900,140885	ADAM8,CD33,FCGR2B,LGALS9,PTAFR,PTPN6,PTPRC,SPN,SYK,TYROBP,ARID5A,PYCARD,SASH3,VSIR,C1QTNF4,SIRPA	16/194
5_Member	Reactome Gene Sets	R-HSA-72706	GTP hydrolysis and joining of the 60S ribosomal subunit	-9.38106	-7.14374	1968,1973,2197,6139,6141,6152,6156,6166,6171,6173,6191,6227,6231,6234,25873,27335,51065	EIF2S3,EIF4A1,FAU,RPL17,RPL18,RPL24,RPL30,RPL36AL,RPL41,RPL36A,RPS4X,RPS21,RPS26,RPS28,RPL36,EIF3K,RPS27L	17/113			6_Member	GO Biological Processes	GO:1903557	positive regulation of tumor necrosis factor superfamily cytokine production	-6.08041	-4.10509	101,2213,3965,5724,5788,6693,6850,7305,10865,29108,54440,114900	ADAM8,FCGR2B,LGALS9,PTAFR,PTPRC,SPN,SYK,TYROBP,ARID5A,PYCARD,SASH3,C1QTNF4	12/113
5_Member	Reactome Gene Sets	R-HSA-168273	Influenza Viral RNA Transcription and Replication	-8.96354	-6.74286	2197,5438,5440,5903,6139,6141,6152,6156,6166,6171,6173,6191,6227,6231,6234,11097,25873,51065	FAU,POLR2I,POLR2K,RANBP2,RPL17,RPL18,RPL24,RPL30,RPL36AL,RPL41,RPL36A,RPS4X,RPS21,RPS26,RPS28,NUP42,RPL36,RPS27L	18/136			6_Member	GO Biological Processes	GO:0045580	regulation of T cell differentiation	-6.03575	-4.06229	101,972,2309,3071,3606,3965,5788,6595,6597,6850,6932,7704,10288,54440,64115	ADAM8,CD74,FOXO3,NCKAP1L,IL18,LGALS9,PTPRC,SMARCA2,SMARCA4,SYK,TCF7,ZBTB16,LILRB2,SASH3,VSIR	15/181
5_Member	Reactome Gene Sets	R-HSA-156842	Eukaryotic Translation Elongation	-8.7175	-6.51921	1937,2197,6139,6141,6152,6156,6166,6171,6173,6191,6227,6231,6234,25873,51065	EEF1G,FAU,RPL17,RPL18,RPL24,RPL30,RPL36AL,RPL41,RPL36A,RPS4X,RPS21,RPS26,RPS28,RPL36,RPS27L	15/94			6_Member	GO Biological Processes	GO:0032680	regulation of tumor necrosis factor production	-5.79892	-3.8558	945,2213,3965,5724,5777,5788,6693,6850,7305,10865,29108,54440,64115,114900,140885	CD33,FCGR2B,LGALS9,PTAFR,PTPN6,PTPRC,SPN,SYK,TYROBP,ARID5A,PYCARD,SASH3,VSIR,C1QTNF4,SIRPA	15/189
5_Member	Reactome Gene Sets	R-HSA-72764	Eukaryotic Translation Termination	-8.7175	-6.51921	2197,6139,6141,6152,6156,6166,6171,6173,6191,6227,6231,6234,25873,51065,51504	FAU,RPL17,RPL18,RPL24,RPL30,RPL36AL,RPL41,RPL36A,RPS4X,RPS21,RPS26,RPS28,RPL36,RPS27L,TRMT112	15/94			6_Member	GO Biological Processes	GO:0032760	positive regulation of tumor necrosis factor production	-5.40511	-3.52745	2213,3965,5724,5788,6693,6850,7305,10865,29108,54440,114900	FCGR2B,LGALS9,PTAFR,PTPRC,SPN,SYK,TYROBP,ARID5A,PYCARD,SASH3,C1QTNF4	11/109
5_Member	Reactome Gene Sets	R-HSA-8868773	rRNA processing in the nucleus and cytosol	-8.67306	-6.48386	2197,6139,6141,6152,6156,6166,6171,6173,6191,6227,6231,6234,23016,25873,51065,51504,54913,55505,79897,88745,134430	FAU,RPL17,RPL18,RPL24,RPL30,RPL36AL,RPL41,RPL36A,RPS4X,RPS21,RPS26,RPS28,EXOSC7,RPL36,RPS27L,TRMT112,RPP25,NOP10,RPP21,RRP36,WDR36	21/195			6_Member	GO Biological Processes	GO:0032642	regulation of chemokine production	-4.78052	-2.98684	199,972,1436,3570,3606,3965,6850,29108,114899,140885	AIF1,CD74,CSF1R,IL6R,IL18,LGALS9,SYK,PYCARD,C1QTNF3,SIRPA	10/104
5_Member	Reactome Gene Sets	R-HSA-72312	rRNA processing	-8.28055	-6.11211	2197,6139,6141,6152,6156,6166,6171,6173,6191,6227,6231,6234,23016,25873,51065,51504,54913,55505,79897,88745,134430	FAU,RPL17,RPL18,RPL24,RPL30,RPL36AL,RPL41,RPL36A,RPS4X,RPS21,RPS26,RPS28,EXOSC7,RPL36,RPS27L,TRMT112,RPP25,NOP10,RPP21,RRP36,WDR36	21/205			6_Member	GO Biological Processes	GO:0050871	positive regulation of B cell activation	-4.77992	-2.98684	683,972,3071,3635,5788,6688,6850,54440,115650	BST1,CD74,NCKAP1L,INPP5D,PTPRC,SPI1,SYK,SASH3,TNFRSF13C	9/83
5_Member	Reactome Gene Sets	R-HSA-72689	Formation of a pool of free 40S subunits	-8.21289	-6.08055	2197,6139,6141,6152,6156,6166,6171,6173,6191,6227,6231,6234,25873,27335,51065	FAU,RPL17,RPL18,RPL24,RPL30,RPL36AL,RPL41,RPL36A,RPS4X,RPS21,RPS26,RPS28,RPL36,EIF3K,RPS27L	15/102			6_Member	GO Biological Processes	GO:0032722	positive regulation of chemokine production	-4.38771	-2.66227	199,972,1436,3570,3606,3965,6850,29108	AIF1,CD74,CSF1R,IL6R,IL18,LGALS9,SYK,PYCARD	8/72
5_Member	Reactome Gene Sets	R-HSA-9633012	Response of EIF2AK4 (GCN2) to amino acid deficiency	-8.21289	-6.08055	1968,2197,6139,6141,6152,6156,6166,6171,6173,6191,6227,6231,6234,25873,51065	EIF2S3,FAU,RPL17,RPL18,RPL24,RPL30,RPL36AL,RPL41,RPL36A,RPS4X,RPS21,RPS26,RPS28,RPL36,RPS27L	15/102			6_Member	GO Biological Processes	GO:0030890	positive regulation of B cell proliferation	-3.91991	-2.2629	683,972,3071,5788,54440,115650	BST1,CD74,NCKAP1L,PTPRC,SASH3,TNFRSF13C	6/44
5_Member	Reactome Gene Sets	R-HSA-2408522	Selenoamino acid metabolism	-8.13928	-6.01224	2197,6139,6141,6152,6156,6166,6171,6173,6191,6227,6231,6234,9061,9521,25873,51065	FAU,RPL17,RPL18,RPL24,RPL30,RPL36AL,RPL41,RPL36A,RPS4X,RPS21,RPS26,RPS28,PAPSS1,EEF1E1,RPL36,RPS27L	16/119			6_Member	GO Biological Processes	GO:0032653	regulation of interleukin-10 production	-3.81971	-2.18275	2213,3965,6850,7305,29108,54440,64115	FCGR2B,LGALS9,SYK,TYROBP,PYCARD,SASH3,VSIR	7/65
5_Member	Reactome Gene Sets	R-HSA-156902	Peptide chain elongation	-8.03029	-5.92381	2197,6139,6141,6152,6156,6166,6171,6173,6191,6227,6231,6234,25873,51065	FAU,RPL17,RPL18,RPL24,RPL30,RPL36AL,RPL41,RPL36A,RPS4X,RPS21,RPS26,RPS28,RPL36,RPS27L	14/90			6_Member	GO Biological Processes	GO:0002720	positive regulation of cytokine production involved in immune response	-3.22672	-1.72542	972,3606,6850,7805,10865,29108,54440	CD74,IL18,SYK,LAPTM5,ARID5A,PYCARD,SASH3	7/81
5_Member	Reactome Gene Sets	R-HSA-192823	Viral mRNA Translation	-8.03029	-5.92381	2197,6139,6141,6152,6156,6166,6171,6173,6191,6227,6231,6234,25873,51065	FAU,RPL17,RPL18,RPL24,RPL30,RPL36AL,RPL41,RPL36A,RPS4X,RPS21,RPS26,RPS28,RPL36,RPS27L	14/90			6_Member	GO Biological Processes	GO:0032649	regulation of type II interferon production	-2.88533	-1.45723	3606,3965,7805,10865,29108,54440,64115,140885	IL18,LGALS9,LAPTM5,ARID5A,PYCARD,SASH3,VSIR,SIRPA	8/119
5_Member	GO Biological Processes	GO:0002181	cytoplasmic translation	-7.92891	-5.83236	1968,1973,2197,5936,6139,6141,6152,6156,6171,6173,6191,6227,6231,6234,25873,27335	EIF2S3,EIF4A1,FAU,RBM4,RPL17,RPL18,RPL24,RPL30,RPL41,RPL36A,RPS4X,RPS21,RPS26,RPS28,RPL36,EIF3K	16/123			6_Member	GO Biological Processes	GO:0002702	positive regulation of production of molecular mediator of immune response	-2.56045	-1.19936	972,3606,5788,6850,7805,10865,29108,54440	CD74,IL18,PTPRC,SYK,LAPTM5,ARID5A,PYCARD,SASH3	8/134
5_Member	Reactome Gene Sets	R-HSA-2408557	Selenocysteine synthesis	-7.77991	-5.71413	2197,6139,6141,6152,6156,6166,6171,6173,6191,6227,6231,6234,25873,51065	FAU,RPL17,RPL18,RPL24,RPL30,RPL36AL,RPL41,RPL36A,RPS4X,RPS21,RPS26,RPS28,RPL36,RPS27L	14/94			6_Member	GO Biological Processes	GO:0061081	positive regulation of myeloid leukocyte cytokine production involved in immune response	-2.48044	-1.13677	972,6850,7805,29108	CD74,SYK,LAPTM5,PYCARD	4/35
5_Member	Reactome Gene Sets	R-HSA-975956	Nonsense Mediated Decay (NMD) independent of the Exon Junction Complex (EJC)	-7.65958	-5.61825	2197,6139,6141,6152,6156,6166,6171,6173,6191,6227,6231,6234,25873,51065	FAU,RPL17,RPL18,RPL24,RPL30,RPL36AL,RPL41,RPL36A,RPS4X,RPS21,RPS26,RPS28,RPL36,RPS27L	14/96			6_Member	GO Biological Processes	GO:0002718	regulation of cytokine production involved in immune response	-2.24869	-0.954924	972,3606,6850,7805,10865,29108,54440	CD74,IL18,SYK,LAPTM5,ARID5A,PYCARD,SASH3	7/120
5_Member	Reactome Gene Sets	R-HSA-6791226	Major pathway of rRNA processing in the nucleolus and cytosol	-7.57139	-5.547	2197,6139,6141,6152,6156,6166,6171,6173,6191,6227,6231,6234,23016,25873,51065,54913,79897,88745,134430	FAU,RPL17,RPL18,RPL24,RPL30,RPL36AL,RPL41,RPL36A,RPS4X,RPS21,RPS26,RPS28,EXOSC7,RPL36,RPS27L,RPP25,RPP21,RRP36,WDR36	19/185			6_Member	GO Biological Processes	GO:0032733	positive regulation of interleukin-10 production	-2.19271	-0.910006	3965,6850,29108,54440	LGALS9,SYK,PYCARD,SASH3	4/42
5_Member	Reactome Gene Sets	R-HSA-927802	Nonsense-Mediated Decay (NMD)	-7.43771	-5.43163	2197,4116,6139,6141,6152,6156,6166,6171,6173,6191,6227,6231,6234,25873,51065	FAU,MAGOH,RPL17,RPL18,RPL24,RPL30,RPL36AL,RPL41,RPL36A,RPS4X,RPS21,RPS26,RPS28,RPL36,RPS27L	15/116			6_Member	GO Biological Processes	GO:0002700	regulation of production of molecular mediator of immune response	-2.17991	-0.899347	972,2213,3606,5788,6850,7805,10865,29108,54440	CD74,FCGR2B,IL18,PTPRC,SYK,LAPTM5,ARID5A,PYCARD,SASH3	9/188
5_Member	Reactome Gene Sets	R-HSA-975957	Nonsense Mediated Decay (NMD) enhanced by the Exon Junction Complex (EJC)	-7.43771	-5.43163	2197,4116,6139,6141,6152,6156,6166,6171,6173,6191,6227,6231,6234,25873,51065	FAU,MAGOH,RPL17,RPL18,RPL24,RPL30,RPL36AL,RPL41,RPL36A,RPS4X,RPS21,RPS26,RPS28,RPL36,RPS27L	15/116			6_Member	GO Biological Processes	GO:0060907	positive regulation of macrophage cytokine production	-2.07059	-0.819485	972,7805,29108	CD74,LAPTM5,PYCARD	3/24
5_Member	Reactome Gene Sets	R-HSA-9754678	SARS-CoV-2 modulates host translation machinery	-6.89051	-4.95082	2197,6191,6227,6231,6234,6632,6633,6634,6637,51065	FAU,RPS4X,RPS21,RPS26,RPS28,SNRPD1,SNRPD2,SNRPD3,SNRPG,RPS27L	10/51			7_Summary	GO Biological Processes	GO:0071345	cellular response to cytokine stimulus	-15.2348	-12.6226	199,678,960,972,1436,1438,1441,1843,1974,1984,2309,2597,3055,3059,3563,3570,3590,3606,3615,3965,3987,4067,4171,5034,5355,5777,5887,6122,6217,6349,6404,6558,6688,6776,6850,6932,7454,7791,8195,9145,9817,10288,10402,11151,23521,27316,29108,115361,115650,140885,818,1265,1398,3107,3303,3304,3312,3320,3635,3689,3936,4609,5495,5709,5720,5724,5778,6175,6195,6285,6396,6503,6597,6813,7311,7314,7318,7409,7867,23636	AIF1,ZFP36L2,CD44,CD74,CSF1R,CSF2RA,CSF3R,DUSP1,EIF4A2,EIF5A,FOXO3,GAPDH,HCK,HCLS1,IL3RA,IL6R,IL11RA,IL18,IMPDH2,LGALS9,LIMS1,LYN,MCM2,P4HB,PLP2,PTPN6,RAD23B,RPL3,RPS16,CCL3L1,SELPLG,SLC12A2,SPI1,STAT5A,SYK,TCF7,WAS,ZYX,MKKS,SYNGR1,KEAP1,LILRB2,ST3GAL6,CORO1A,RPL13A,RBMX,PYCARD,GBP4,TNFRSF13C,SIRPA,CAMK2G,CNN2,CRK,HLA-C,HSPA1A,HSPA1B,HSPA8,HSP90AA1,INPP5D,ITGB2,LCP1,MYC,PPM1B,PSMD3,PSME1,PTAFR,PTPN7,RPLP0,RPS6KA1,S100B,SEC13,SLA,SMARCA4,STXBP2,UBA52,UBB,UBA7,VAV1,MAPKAPK3,NUP62	80/-
5_Member	CORUM	CORUM:306	Ribosome, cytoplasmic	-6.79166	-4.86873	2197,6139,6141,6152,6156,6171,6173,6191,6227,6231,6234,25873	FAU,RPL17,RPL18,RPL24,RPL30,RPL41,RPL36A,RPS4X,RPS21,RPS26,RPS28,RPL36	12/80			7_Member	GO Biological Processes	GO:0071345	cellular response to cytokine stimulus	-15.2348	-12.6226	199,678,960,972,1436,1438,1441,1843,1974,1984,2309,2597,3055,3059,3563,3570,3590,3606,3615,3965,3987,4067,4171,5034,5355,5777,5887,6122,6217,6349,6404,6558,6688,6776,6850,6932,7454,7791,8195,9145,9817,10288,10402,11151,23521,27316,29108,115361,115650,140885	AIF1,ZFP36L2,CD44,CD74,CSF1R,CSF2RA,CSF3R,DUSP1,EIF4A2,EIF5A,FOXO3,GAPDH,HCK,HCLS1,IL3RA,IL6R,IL11RA,IL18,IMPDH2,LGALS9,LIMS1,LYN,MCM2,P4HB,PLP2,PTPN6,RAD23B,RPL3,RPS16,CCL3L1,SELPLG,SLC12A2,SPI1,STAT5A,SYK,TCF7,WAS,ZYX,MKKS,SYNGR1,KEAP1,LILRB2,ST3GAL6,CORO1A,RPL13A,RBMX,PYCARD,GBP4,TNFRSF13C,SIRPA	50/736
5_Member	WikiPathways	WP477	Cytoplasmic ribosomal proteins	-6.32786	-4.44871	2197,6139,6141,6152,6156,6171,6173,6191,6227,6231,6234,25873	FAU,RPL17,RPL18,RPL24,RPL30,RPL41,RPL36A,RPS4X,RPS21,RPS26,RPS28,RPL36	12/88			7_Member	Reactome Gene Sets	R-HSA-1280215	Cytokine Signaling in Immune system	-14.0897	-11.5233	818,960,1265,1398,1436,1438,1441,1974,2309,3055,3107,3303,3304,3312,3320,3563,3570,3590,3606,3635,3689,3936,3965,4067,4609,5034,5495,5709,5720,5724,5777,5778,6175,6195,6285,6349,6396,6503,6597,6776,6813,6850,7311,7314,7318,7409,7867,23636,115361,115650	CAMK2G,CD44,CNN2,CRK,CSF1R,CSF2RA,CSF3R,EIF4A2,FOXO3,HCK,HLA-C,HSPA1A,HSPA1B,HSPA8,HSP90AA1,IL3RA,IL6R,IL11RA,IL18,INPP5D,ITGB2,LCP1,LGALS9,LYN,MYC,P4HB,PPM1B,PSMD3,PSME1,PTAFR,PTPN6,PTPN7,RPLP0,RPS6KA1,S100B,CCL3L1,SEC13,SLA,SMARCA4,STAT5A,STXBP2,SYK,UBA52,UBB,UBA7,VAV1,MAPKAPK3,NUP62,GBP4,TNFRSF13C	50/787
5_Member	Reactome Gene Sets	R-HSA-72662	Activation of the mRNA upon binding of the cap-binding complex and eIFs, and subsequent binding to 43S	-6.19614	-4.33162	1968,1973,1978,2197,6191,6227,6231,6234,27335,51065	EIF2S3,EIF4A1,EIF4EBP1,FAU,RPS4X,RPS21,RPS26,RPS28,EIF3K,RPS27L	10/60			7_Member	Reactome Gene Sets	R-HSA-449147	Signaling by Interleukins	-13.2237	-10.692	1265,1398,1436,1438,1441,2309,3055,3312,3320,3563,3570,3590,3606,3635,3689,3936,3965,4067,4609,5034,5709,5720,5724,5777,5778,6175,6195,6285,6349,6597,6776,6813,6850,7311,7314,7409,7867	CNN2,CRK,CSF1R,CSF2RA,CSF3R,FOXO3,HCK,HSPA8,HSP90AA1,IL3RA,IL6R,IL11RA,IL18,INPP5D,ITGB2,LCP1,LGALS9,LYN,MYC,P4HB,PSMD3,PSME1,PTAFR,PTPN6,PTPN7,RPLP0,RPS6KA1,S100B,CCL3L1,SMARCA4,STAT5A,STXBP2,SYK,UBA52,UBB,VAV1,MAPKAPK3	37/473
5_Member	KEGG Pathway	hsa05171	Coronavirus disease - COVID-19	-6.02913	-4.17736	2197,3572,5336,6139,6141,6152,6156,6166,6171,6173,6191,6227,6231,6234,7450,8829,23118,25873,51065	FAU,IL6ST,PLCG2,RPL17,RPL18,RPL24,RPL30,RPL36AL,RPL41,RPL36A,RPS4X,RPS21,RPS26,RPS28,VWF,NRP1,TAB2,RPL36,RPS27L	19/232			7_Member	GO Biological Processes	GO:0019221	cytokine-mediated signaling pathway	-8.16127	-5.95346	960,972,1436,1438,1441,1984,2309,3055,3059,3563,3570,3590,3606,3987,4067,5034,5355,5777,6349,6688,6776,6850,8195,10288,29108,115650	CD44,CD74,CSF1R,CSF2RA,CSF3R,EIF5A,FOXO3,HCK,HCLS1,IL3RA,IL6R,IL11RA,IL18,LIMS1,LYN,P4HB,PLP2,PTPN6,CCL3L1,SPI1,STAT5A,SYK,MKKS,LILRB2,PYCARD,TNFRSF13C	26/383
5_Member	Reactome Gene Sets	R-HSA-72649	Translation initiation complex formation	-5.30262	-3.5298	1968,1973,2197,6191,6227,6231,6234,27335,51065	EIF2S3,EIF4A1,FAU,RPS4X,RPS21,RPS26,RPS28,EIF3K,RPS27L	9/59			8_Summary	GO Biological Processes	GO:0045321	leukocyte activation	-14.6774	-12.081	199,678,960,972,973,1794,2213,2896,3570,3606,3615,3689,3936,4066,4067,4242,4602,5777,5788,6404,6688,6693,6813,6850,6932,7305,7409,7454,8227,9111,9452,10014,10077,11151,29108,54440,54518,79626,83593,120425,159296,201294,202309,374403,5341,8525,10419,83706,142,1436,2624,6776,7351,375387,3055,3635,5199,9948	AIF1,ZFP36L2,CD44,CD74,CD79A,DOCK2,FCGR2B,GRN,IL6R,IL18,IMPDH2,ITGB2,LCP1,LYL1,LYN,MFNG,MYB,PTPN6,PTPRC,SELPLG,SPI1,SPN,STXBP2,SYK,TCF7,TYROBP,VAV1,WAS,AKAP17A,NMI,ITM2A,HDAC5,TSPAN32,CORO1A,PYCARD,SASH3,APBB1IP,TNFAIP8L2,RASSF5,JAML,NKX2-3,UNC13D,GAPT,TBC1D10C,PLEK,DGKZ,PRMT5,FERMT3,PARP1,CSF1R,GATA2,STAT5A,UCP2,NRROS,HCK,INPP5D,CFP,WDR1	58/-
5_Member	Reactome Gene Sets	R-HSA-72702	Ribosomal scanning and start codon recognition	-5.30262	-3.5298	1968,1973,2197,6191,6227,6231,6234,27335,51065	EIF2S3,EIF4A1,FAU,RPS4X,RPS21,RPS26,RPS28,EIF3K,RPS27L	9/59			8_Member	GO Biological Processes	GO:0045321	leukocyte activation	-14.6774	-12.081	199,678,960,972,973,1794,2213,2896,3570,3606,3615,3689,3936,4066,4067,4242,4602,5777,5788,6404,6688,6693,6813,6850,6932,7305,7409,7454,8227,9111,9452,10014,10077,11151,29108,54440,54518,79626,83593,120425,159296,201294,202309,374403	AIF1,ZFP36L2,CD44,CD74,CD79A,DOCK2,FCGR2B,GRN,IL6R,IL18,IMPDH2,ITGB2,LCP1,LYL1,LYN,MFNG,MYB,PTPN6,PTPRC,SELPLG,SPI1,SPN,STXBP2,SYK,TCF7,TYROBP,VAV1,WAS,AKAP17A,NMI,ITM2A,HDAC5,TSPAN32,CORO1A,PYCARD,SASH3,APBB1IP,TNFAIP8L2,RASSF5,JAML,NKX2-3,UNC13D,GAPT,TBC1D10C	44/598
5_Member	Reactome Gene Sets	R-HSA-72695	Formation of the ternary complex, and subsequently, the 43S complex	-4.80337	-3.09332	1968,2197,6191,6227,6231,6234,27335,51065	EIF2S3,FAU,RPS4X,RPS21,RPS26,RPS28,EIF3K,RPS27L	8/52			8_Member	GO Biological Processes	GO:0001775	cell activation	-14.2802	-11.6915	199,678,960,972,973,1794,2213,2896,3570,3606,3615,3689,3936,4066,4067,4242,4602,5341,5777,5788,6404,6688,6693,6813,6850,6932,7305,7409,7454,8227,8525,9111,9452,10014,10077,10419,11151,29108,54440,54518,79626,83593,83706,120425,159296,201294,202309,374403	AIF1,ZFP36L2,CD44,CD74,CD79A,DOCK2,FCGR2B,GRN,IL6R,IL18,IMPDH2,ITGB2,LCP1,LYL1,LYN,MFNG,MYB,PLEK,PTPN6,PTPRC,SELPLG,SPI1,SPN,STXBP2,SYK,TCF7,TYROBP,VAV1,WAS,AKAP17A,DGKZ,NMI,ITM2A,HDAC5,TSPAN32,PRMT5,CORO1A,PYCARD,SASH3,APBB1IP,TNFAIP8L2,RASSF5,FERMT3,JAML,NKX2-3,UNC13D,GAPT,TBC1D10C	48/722
5_Member	CORUM	CORUM:308	60S ribosomal subunit, cytoplasmic	-4.17654	-2.53185	6139,6141,6152,6156,6171,6173,25873	RPL17,RPL18,RPL24,RPL30,RPL41,RPL36A,RPL36	7/47			8_Member	GO Biological Processes	GO:0046649	lymphocyte activation	-11.7883	-9.29501	678,960,972,973,1794,2213,3570,3606,3615,3936,4066,4242,4602,5777,5788,6688,6693,6850,6932,7409,7454,8227,9452,10014,10077,11151,54440,54518,79626,83593,120425,159296,201294,202309,374403	ZFP36L2,CD44,CD74,CD79A,DOCK2,FCGR2B,IL6R,IL18,IMPDH2,LCP1,LYL1,MFNG,MYB,PTPN6,PTPRC,SPI1,SPN,SYK,TCF7,VAV1,WAS,AKAP17A,ITM2A,HDAC5,TSPAN32,CORO1A,SASH3,APBB1IP,TNFAIP8L2,RASSF5,JAML,NKX2-3,UNC13D,GAPT,TBC1D10C	35/475
5_Member	Reactome Gene Sets	R-HSA-9735869	SARS-CoV-1 modulates host translation machinery	-3.86417	-2.26627	2197,6191,6227,6231,6234,51065	FAU,RPS4X,RPS21,RPS26,RPS28,RPS27L	6/37			8_Member	GO Biological Processes	GO:0002366	leukocyte activation involved in immune response	-10.1639	-7.79708	972,1794,2213,2896,3570,3936,4067,4242,4602,6693,6813,6850,7305,9111,9452,11151,29108,54518,159296,201294,202309	CD74,DOCK2,FCGR2B,GRN,IL6R,LCP1,LYN,MFNG,MYB,SPN,STXBP2,SYK,TYROBP,NMI,ITM2A,CORO1A,PYCARD,APBB1IP,NKX2-3,UNC13D,GAPT	21/198
5_Member	CORUM	CORUM:3055	Nop56p-associated pre-rRNA complex	-3.3393	-1.826	59,3192,6139,6141,6152,6156,6173,6727,25873	ACTA2,HNRNPU,RPL17,RPL18,RPL24,RPL30,RPL36A,SRP14,RPL36	9/104			8_Member	GO Biological Processes	GO:0002263	cell activation involved in immune response	-10.0001	-7.64238	972,1794,2213,2896,3570,3936,4067,4242,4602,6693,6813,6850,7305,9111,9452,11151,29108,54518,159296,201294,202309	CD74,DOCK2,FCGR2B,GRN,IL6R,LCP1,LYN,MFNG,MYB,SPN,STXBP2,SYK,TYROBP,NMI,ITM2A,CORO1A,PYCARD,APBB1IP,NKX2-3,UNC13D,GAPT	21/202
5_Member	CORUM	CORUM:338	40S ribosomal subunit, cytoplasmic	-3.28924	-1.77977	2197,6191,6227,6231,6234	FAU,RPS4X,RPS21,RPS26,RPS28	5/31			8_Member	GO Biological Processes	GO:0002521	leukocyte differentiation	-7.92894	-5.7367	142,678,972,973,1436,1794,2213,2624,3570,4066,4067,4242,4602,5788,6688,6693,6776,6850,6932,7305,7351,7409,9452,10014,54440,159296,375387	PARP1,ZFP36L2,CD74,CD79A,CSF1R,DOCK2,FCGR2B,GATA2,IL6R,LYL1,LYN,MFNG,MYB,PTPRC,SPI1,SPN,STAT5A,SYK,TCF7,TYROBP,UCP2,VAV1,ITM2A,HDAC5,SASH3,NKX2-3,NRROS	27/421
5_Member	CORUM	CORUM:305	40S ribosomal subunit, cytoplasmic	-3.15968	-1.67844	2197,6191,6227,6231,6234	FAU,RPS4X,RPS21,RPS26,RPS28	5/33			8_Member	GO Biological Processes	GO:0002252	immune effector process	-7.77288	-5.58672	972,1794,2213,2896,3055,3570,3606,3635,3936,4067,4242,4602,5199,5777,6693,6813,6850,7305,7409,9111,9452,9948,11151,29108,54518,159296,201294,202309	CD74,DOCK2,FCGR2B,GRN,HCK,IL6R,IL18,INPP5D,LCP1,LYN,MFNG,MYB,CFP,PTPN6,SPN,STXBP2,SYK,TYROBP,VAV1,NMI,ITM2A,WDR1,CORO1A,PYCARD,APBB1IP,NKX2-3,UNC13D,GAPT	28/457
6_Summary	Reactome Gene Sets	R-HSA-1280218	Adaptive Immune System	-14.4303	-11.9942	801,958,975,997,998,1175,1211,1213,1514,1778,3115,3384,3688,3796,4267,5062,5336,5478,5592,5683,5687,5688,5689,5690,5694,5715,5716,5718,5781,5908,6500,6921,6923,7320,7322,7328,7335,7525,7534,7979,8655,8905,8915,9040,9320,9616,9867,9978,10952,22920,23118,23480,25831,51529,55585,56654,2958,5438,5440,5903,6881,6917,7514,8815,11097,93343,404672,684,1052,1968,1973,3572,3840,3977,4282,4318,6647,7184,7329,7341,9235,9446,9987,10410,10581,81603,121457,199990,2787,2790,2791,5216,5881,25994,572,581,1832,5747,6709,7082,7531,8795,51765,59,54567,166,1459,8724,79971,83595,677,8125,23016,1937,3791,6711,7171,7450,7750,8087,9061,9444,57534,402,989,25759,28956,81926,5925,119504,6119,57804,4094,5048,10735,3326,22822,80097,5052,7295,1028,8467,55320,55505,51371,6611,6009,10542,23028,389541,2778,79659,4738,9318,170622,19,120,341,348,1831,2495,2512,6515,6717,8992,9550,23446,55013,57181,91689,286410,5094,10973,23318,29844,7122,23429,28996,6596,6613,23328,26036,51255,51569,57691,84246,115294,286827,4192,9839,9804,51651	CALM1,CD40,CD81,CDC34,CDC42,AP2S1,CLTA,CLTC,CTSL,DYNC1H1,HLA-DPB1,ICAM2,ITGB1,KIF2A,CD99,PAK2,PLCG2,PPIA,PRKG1,PSMA2,PSMA6,PSMA7,PSMB1,PSMB2,PSMB6,PSMD9,PSMD10,PSMD12,PTPN11,RAP1B,SKP1,ELOC,ELOB,UBE2B,UBE2D2,UBE2H,UBE2V1,YES1,YWHAZ,SEM1,DYNLL1,AP1S2,BCL10,UBE2M,TRIP12,RNF7,PJA2,RBX1,SEC61B,KIFAP3,TAB2,SEC61G,HECTD1,ANAPC11,UBE2Q1,NPDC1,GTF2A2,POLR2I,POLR2K,RANBP2,TAF10,TCEA1,XPO1,BANF1,NUP42,MVB12A,GTF2H5,BST2,CEBPD,EIF2S3,EIF4A1,IL6ST,KPNA4,LIFR,MIF,MMP9,SOD1,HSP90B1,UBE2I,SUMO1,IL32,GSTO1,HNRNPDL,IFITM3,IFITM2,TRIM8,IKBIP,FAAP20,GNG5,GNG10,GNG11,PFN1,RAC3,HIGD1A,BAD,BAX,DSP,PTK2,SPTAN1,TJP1,YWHAE,TNFRSF10B,STK26,ACTA2,DLL4,TLE5,CSNK2A2,SNX3,WLS,SOX7,ZFP36L1,ANP32A,EXOSC7,EEF1G,KDR,SPTBN1,TPM4,VWF,ZMYM2,FXR1,PAPSS1,QKI,MIB1,ARL2,SEPTIN7,SHC2,LAMTOR2,ABHD17A,RB1,ANAPC16,RPA3,POLD4,MAF,PAFAH1B1,STAG2,HSP90AB1,PHLDA1,MZT2B,PRDX1,TXN,CDKN1C,SMARCA5,MIS18BP1,NOP10,POMP,SMS,RHEB,LAMTOR5,KDM1A,LAMTOR4,GNAS,DYNC2H1,NEDD8,COPS2,COMMD6,ABCA1,ADD3,APOC1,APOE,TSC22D3,FTH1,FTL,SLC2A3,SRI,ATP6V0E1,ATP6V1G1,SLC44A1,MCUB,SLC39A10,SMDT1,ATP11C,PCBP2,ASCC3,TUT4,TFPT,CLDN5,RYBP,HIPK2,HLTF,SUMO2,SASH1,ZNF451,RNF181,UFM1,KIAA1586,MED10,PCMTD1,TRIM59,MDK,ZEB2,TOMM20,PTRH2	192/-			8_Member	GO Biological Processes	GO:0042110	T cell activation	-7.19222	-5.0572	678,960,972,1794,3570,3936,4602,5777,5788,6688,6693,6850,6932,7409,7454,10077,11151,54440,54518,79626,120425,159296	ZFP36L2,CD44,CD74,DOCK2,IL6R,LCP1,MYB,PTPN6,PTPRC,SPI1,SPN,SYK,TCF7,VAV1,WAS,TSPAN32,CORO1A,SASH3,APBB1IP,TNFAIP8L2,JAML,NKX2-3	22/316
6_Member	Reactome Gene Sets	R-HSA-1280218	Adaptive Immune System	-14.4303	-11.9942	801,958,975,997,998,1175,1211,1213,1514,1778,3115,3384,3688,3796,4267,5062,5336,5478,5592,5683,5687,5688,5689,5690,5694,5715,5716,5718,5781,5908,6500,6921,6923,7320,7322,7328,7335,7525,7534,7979,8655,8905,8915,9040,9320,9616,9867,9978,10952,22920,23118,23480,25831,51529,55585,56654	CALM1,CD40,CD81,CDC34,CDC42,AP2S1,CLTA,CLTC,CTSL,DYNC1H1,HLA-DPB1,ICAM2,ITGB1,KIF2A,CD99,PAK2,PLCG2,PPIA,PRKG1,PSMA2,PSMA6,PSMA7,PSMB1,PSMB2,PSMB6,PSMD9,PSMD10,PSMD12,PTPN11,RAP1B,SKP1,ELOC,ELOB,UBE2B,UBE2D2,UBE2H,UBE2V1,YES1,YWHAZ,SEM1,DYNLL1,AP1S2,BCL10,UBE2M,TRIP12,RNF7,PJA2,RBX1,SEC61B,KIFAP3,TAB2,SEC61G,HECTD1,ANAPC11,UBE2Q1,NPDC1	56/768			8_Member	GO Biological Processes	GO:1903131	mononuclear cell differentiation	-6.26954	-4.26545	678,972,973,1436,1794,2213,3570,4066,4067,4242,4602,5788,6688,6693,6850,6932,7409,9452,10014,54440,159296	ZFP36L2,CD74,CD79A,CSF1R,DOCK2,FCGR2B,IL6R,LYL1,LYN,MFNG,MYB,PTPRC,SPI1,SPN,SYK,TCF7,VAV1,ITM2A,HDAC5,SASH3,NKX2-3	21/329
6_Member	Reactome Gene Sets	R-HSA-162906	HIV Infection	-13.4434	-11.0232	1175,2958,5062,5438,5440,5478,5683,5687,5688,5689,5690,5694,5715,5716,5718,5903,6500,6881,6917,6921,6923,7514,7979,8815,8905,9978,11097,93343,404672	AP2S1,GTF2A2,PAK2,POLR2I,POLR2K,PPIA,PSMA2,PSMA6,PSMA7,PSMB1,PSMB2,PSMB6,PSMD9,PSMD10,PSMD12,RANBP2,SKP1,TAF10,TCEA1,ELOC,ELOB,XPO1,SEM1,BANF1,AP1S2,RBX1,NUP42,MVB12A,GTF2H5	29/231			8_Member	GO Biological Processes	GO:0002285	lymphocyte activation involved in immune response	-6.08139	-4.10509	972,2213,3570,3936,4242,4602,6693,9452,11151,54518,159296,201294,202309	CD74,FCGR2B,IL6R,LCP1,MFNG,MYB,SPN,ITM2A,CORO1A,APBB1IP,NKX2-3,UNC13D,GAPT	13/134
6_Member	Reactome Gene Sets	R-HSA-162909	Host Interactions of HIV factors	-13.0268	-10.6117	1175,5062,5478,5683,5687,5688,5689,5690,5694,5715,5716,5718,5903,6500,6921,6923,7514,7979,8815,8905,9978,11097	AP2S1,PAK2,PPIA,PSMA2,PSMA6,PSMA7,PSMB1,PSMB2,PSMB6,PSMD9,PSMD10,PSMD12,RANBP2,SKP1,ELOC,ELOB,XPO1,SEM1,BANF1,AP1S2,RBX1,NUP42	22/130			8_Member	GO Biological Processes	GO:0030098	lymphocyte differentiation	-5.9665	-4.00579	678,972,973,1794,2213,3570,4066,4242,4602,5788,6688,6693,6850,6932,7409,9452,10014,54440,159296	ZFP36L2,CD74,CD79A,DOCK2,FCGR2B,IL6R,LYL1,MFNG,MYB,PTPRC,SPI1,SPN,SYK,TCF7,VAV1,ITM2A,HDAC5,SASH3,NKX2-3	19/287
6_Member	Reactome Gene Sets	R-HSA-1280215	Cytokine Signaling in Immune system	-12.3091	-9.93309	684,958,998,1052,1968,1973,3115,3572,3688,3840,3977,4282,4318,5062,5336,5478,5683,5687,5688,5689,5690,5694,5715,5716,5718,5781,5903,5908,6500,6647,6921,6923,7184,7322,7329,7335,7341,7525,7534,7979,9040,9235,9446,9616,9978,9987,10410,10581,11097,23118,81603,121457,199990	BST2,CD40,CDC42,CEBPD,EIF2S3,EIF4A1,HLA-DPB1,IL6ST,ITGB1,KPNA4,LIFR,MIF,MMP9,PAK2,PLCG2,PPIA,PSMA2,PSMA6,PSMA7,PSMB1,PSMB2,PSMB6,PSMD9,PSMD10,PSMD12,PTPN11,RANBP2,RAP1B,SKP1,SOD1,ELOC,ELOB,HSP90B1,UBE2D2,UBE2I,UBE2V1,SUMO1,YES1,YWHAZ,SEM1,UBE2M,IL32,GSTO1,RNF7,RBX1,HNRNPDL,IFITM3,IFITM2,NUP42,TAB2,TRIM8,IKBIP,FAAP20	53/787			8_Member	GO Biological Processes	GO:0030217	T cell differentiation	-4.69297	-2.91192	678,972,1794,3570,4602,5788,6688,6693,6850,6932,7409,54440,159296	ZFP36L2,CD74,DOCK2,IL6R,MYB,PTPRC,SPI1,SPN,SYK,TCF7,VAV1,SASH3,NKX2-3	13/179
6_Member	Reactome Gene Sets	R-HSA-5607764	CLEC7A (Dectin-1) signaling	-12.1961	-9.82465	801,997,5336,5683,5687,5688,5689,5690,5694,5715,5716,5718,6500,7322,7335,7979,8915,9040,23118	CALM1,CDC34,PLCG2,PSMA2,PSMA6,PSMA7,PSMB1,PSMB2,PSMB6,PSMD9,PSMD10,PSMD12,SKP1,UBE2D2,UBE2V1,SEM1,BCL10,UBE2M,TAB2	19/101			8_Member	GO Biological Processes	GO:0046631	alpha-beta T cell activation	-3.26903	-1.76145	1794,3570,4602,5788,6693,6850,54440,159296	DOCK2,IL6R,MYB,PTPRC,SPN,SYK,SASH3,NKX2-3	8/104
6_Member	Reactome Gene Sets	R-HSA-5621481	C-type lectin receptors (CLRs)	-11.2289	-8.88433	801,997,3384,5062,5336,5683,5687,5688,5689,5690,5694,5715,5716,5718,6500,7322,7335,7979,8915,9040,23118	CALM1,CDC34,ICAM2,PAK2,PLCG2,PSMA2,PSMA6,PSMA7,PSMB1,PSMB2,PSMB6,PSMD9,PSMD10,PSMD12,SKP1,UBE2D2,UBE2V1,SEM1,BCL10,UBE2M,TAB2	21/143			8_Member	Canonical Pathways	M11736	SA MMP CYTOKINE CONNECTION	-2.66751	-1.28202	960,3570,6693	CD44,IL6R,SPN	3/15
6_Member	Reactome Gene Sets	R-HSA-202403	TCR signaling	-10.8096	-8.47364	997,3115,5062,5336,5683,5687,5688,5689,5690,5694,5715,5716,5718,6500,7322,7335,7979,8915,23118	CDC34,HLA-DPB1,PAK2,PLCG2,PSMA2,PSMA6,PSMA7,PSMB1,PSMB2,PSMB6,PSMD9,PSMD10,PSMD12,SKP1,UBE2D2,UBE2V1,SEM1,BCL10,TAB2	19/120			8_Member	GO Biological Processes	GO:0046632	alpha-beta T cell differentiation	-2.6651	-1.28152	3570,4602,6693,6850,54440,159296	IL6R,MYB,SPN,SYK,SASH3,NKX2-3	6/75
6_Member	Reactome Gene Sets	R-HSA-2871837	FCERI mediated NF-kB activation	-10.6249	-8.29323	997,5683,5687,5688,5689,5690,5694,5715,5716,5718,6500,7322,7335,7979,8915,23118	CDC34,PSMA2,PSMA6,PSMA7,PSMB1,PSMB2,PSMB6,PSMD9,PSMD10,PSMD12,SKP1,UBE2D2,UBE2V1,SEM1,BCL10,TAB2	16/82			8_Member	GO Biological Processes	GO:0043367	CD4-positive, alpha-beta T cell differentiation	-2.5754	-1.21223	3570,4602,6693,54440,159296	IL6R,MYB,SPN,SASH3,NKX2-3	5/54
6_Member	Reactome Gene Sets	R-HSA-202424	Downstream TCR signaling	-10.3905	-8.08739	997,3115,5683,5687,5688,5689,5690,5694,5715,5716,5718,6500,7322,7335,7979,8915,23118	CDC34,HLA-DPB1,PSMA2,PSMA6,PSMA7,PSMB1,PSMB2,PSMB6,PSMD9,PSMD10,PSMD12,SKP1,UBE2D2,UBE2V1,SEM1,BCL10,TAB2	17/98			8_Member	GO Biological Processes	GO:0002286	T cell activation involved in immune response	-2.52334	-1.17004	972,3570,3936,4602,6693,54518	CD74,IL6R,LCP1,MYB,SPN,APBB1IP	6/80
6_Member	Reactome Gene Sets	R-HSA-3858494	Beta-catenin independent WNT signaling	-10.1624	-7.87436	801,1175,1211,1213,2787,2790,2791,5216,5592,5683,5687,5688,5689,5690,5694,5715,5716,5718,5881,7979	CALM1,AP2S1,CLTA,CLTC,GNG5,GNG10,GNG11,PFN1,PRKG1,PSMA2,PSMA6,PSMA7,PSMB1,PSMB2,PSMB6,PSMD9,PSMD10,PSMD12,RAC3,SEM1	20/146			8_Member	GO Biological Processes	GO:0035710	CD4-positive, alpha-beta T cell activation	-2.17181	-0.895093	3570,4602,6693,54440,159296	IL6R,MYB,SPN,SASH3,NKX2-3	5/67
6_Member	Reactome Gene Sets	R-HSA-1234174	Cellular response to hypoxia	-10.162	-7.87436	5683,5687,5688,5689,5690,5694,5715,5716,5718,6921,6923,7322,7979,9978,25994	PSMA2,PSMA6,PSMA7,PSMB1,PSMB2,PSMB6,PSMD9,PSMD10,PSMD12,ELOC,ELOB,UBE2D2,SEM1,RBX1,HIGD1A	15/75			9_Summary	GO Biological Processes	GO:0002683	negative regulation of immune system process	-13.3237	-10.7853	142,945,966,968,972,1265,1398,1843,2213,2624,2896,3055,3071,3204,3312,3398,3635,3965,4067,4345,4609,5777,5788,5802,6688,6693,6850,7305,7805,7940,8525,9111,10077,10288,22900,64115,79626,83593,374403,199,498,694,1436,3159,3303,3304,6349,6595,7704,7832,8241,8558,9368,10653,23636,26136,55840,79084,8763,53827,2309	PARP1,CD33,CD59,CD68,CD74,CNN2,CRK,DUSP1,FCGR2B,GATA2,GRN,HCK,NCKAP1L,HOXA7,HSPA8,ID2,INPP5D,LGALS9,LYN,CD200,MYC,PTPN6,PTPRC,PTPRS,SPI1,SPN,SYK,TYROBP,LAPTM5,LST1,DGKZ,NMI,TSPAN32,LILRB2,CARD8,VSIR,TNFAIP8L2,RASSF5,TBC1D10C,AIF1,ATP5F1A,BTG1,CSF1R,HMGA1,HSPA1A,HSPA1B,CCL3L1,SMARCA2,ZBTB16,BTG2,RBM10,CDK10,NHERF1,SPINT2,NUP62,TES,EAF2,WDR77,CD164,FXYD5,FOXO3	61/-
6_Member	Reactome Gene Sets	R-HSA-109581	Apoptosis	-10.1219	-7.84184	572,581,1832,5062,5683,5687,5688,5689,5690,5694,5715,5716,5718,5747,6709,7082,7531,7534,7979,8655,8795,51765	BAD,BAX,DSP,PAK2,PSMA2,PSMA6,PSMA7,PSMB1,PSMB2,PSMB6,PSMD9,PSMD10,PSMD12,PTK2,SPTAN1,TJP1,YWHAE,YWHAZ,SEM1,DYNLL1,TNFRSF10B,STK26	22/180			9_Member	GO Biological Processes	GO:0002683	negative regulation of immune system process	-13.3237	-10.7853	142,945,966,968,972,1265,1398,1843,2213,2624,2896,3055,3071,3204,3312,3398,3635,3965,4067,4345,4609,5777,5788,5802,6688,6693,6850,7305,7805,7940,8525,9111,10077,10288,22900,64115,79626,83593,374403	PARP1,CD33,CD59,CD68,CD74,CNN2,CRK,DUSP1,FCGR2B,GATA2,GRN,HCK,NCKAP1L,HOXA7,HSPA8,ID2,INPP5D,LGALS9,LYN,CD200,MYC,PTPN6,PTPRC,PTPRS,SPI1,SPN,SYK,TYROBP,LAPTM5,LST1,DGKZ,NMI,TSPAN32,LILRB2,CARD8,VSIR,TNFAIP8L2,RASSF5,TBC1D10C	39/520
6_Member	Reactome Gene Sets	R-HSA-180585	Vif-mediated degradation of APOBEC3G	-9.9656	-7.69295	5683,5687,5688,5689,5690,5694,5715,5716,5718,6921,6923,7979,9978	PSMA2,PSMA6,PSMA7,PSMB1,PSMB2,PSMB6,PSMD9,PSMD10,PSMD12,ELOC,ELOB,SEM1,RBX1	13/54			9_Member	GO Biological Processes	GO:0002695	negative regulation of leukocyte activation	-10.4173	-8.01728	945,972,2213,2896,3398,3635,3965,4067,4345,5777,5788,6693,7305,7805,7940,10077,10288,64115,79626,83593,374403	CD33,CD74,FCGR2B,GRN,ID2,INPP5D,LGALS9,LYN,CD200,PTPN6,PTPRC,SPN,TYROBP,LAPTM5,LST1,TSPAN32,LILRB2,VSIR,TNFAIP8L2,RASSF5,TBC1D10C	21/192
6_Member	Reactome Gene Sets	R-HSA-9604323	Negative regulation of NOTCH4 signaling	-9.9656	-7.69295	5683,5687,5688,5689,5690,5694,5715,5716,5718,6500,7534,7979,9978	PSMA2,PSMA6,PSMA7,PSMB1,PSMB2,PSMB6,PSMD9,PSMD10,PSMD12,SKP1,YWHAZ,SEM1,RBX1	13/54			9_Member	GO Biological Processes	GO:0050866	negative regulation of cell activation	-9.49455	-7.15862	945,972,2213,2896,3398,3635,3965,4067,4345,5777,5788,6693,7305,7805,7940,10077,10288,64115,79626,83593,374403	CD33,CD74,FCGR2B,GRN,ID2,INPP5D,LGALS9,LYN,CD200,PTPN6,PTPRC,SPN,TYROBP,LAPTM5,LST1,TSPAN32,LILRB2,VSIR,TNFAIP8L2,RASSF5,TBC1D10C	21/215
6_Member	Reactome Gene Sets	R-HSA-2454202	Fc epsilon receptor (FCERI) signaling	-9.95048	-7.6815	801,997,5062,5336,5683,5687,5688,5689,5690,5694,5715,5716,5718,6500,7322,7335,7979,8915,23118	CALM1,CDC34,PAK2,PLCG2,PSMA2,PSMA6,PSMA7,PSMB1,PSMB2,PSMB6,PSMD9,PSMD10,PSMD12,SKP1,UBE2D2,UBE2V1,SEM1,BCL10,TAB2	19/134			9_Member	GO Biological Processes	GO:0051250	negative regulation of lymphocyte activation	-8.11624	-5.91472	972,2213,3398,3635,3965,4067,5777,6693,7305,7805,7940,10077,10288,64115,79626,83593,374403	CD74,FCGR2B,ID2,INPP5D,LGALS9,LYN,PTPN6,SPN,TYROBP,LAPTM5,LST1,TSPAN32,LILRB2,VSIR,TNFAIP8L2,RASSF5,TBC1D10C	17/166
6_Member	Reactome Gene Sets	R-HSA-1234176	Oxygen-dependent proline hydroxylation of Hypoxia-inducible Factor Alpha	-9.88883	-7.62709	5683,5687,5688,5689,5690,5694,5715,5716,5718,6921,6923,7322,7979,9978	PSMA2,PSMA6,PSMA7,PSMB1,PSMB2,PSMB6,PSMD9,PSMD10,PSMD12,ELOC,ELOB,UBE2D2,SEM1,RBX1	14/66			9_Member	GO Biological Processes	GO:0050672	negative regulation of lymphocyte proliferation	-7.23182	-5.09141	2213,3635,3965,4067,5777,6693,7305,7940,10077,10288,64115,83593	FCGR2B,INPP5D,LGALS9,LYN,PTPN6,SPN,TYROBP,LST1,TSPAN32,LILRB2,VSIR,RASSF5	12/89
6_Member	Reactome Gene Sets	R-HSA-9013694	Signaling by NOTCH4	-9.58246	-7.33484	59,5683,5687,5688,5689,5690,5694,5715,5716,5718,6500,7534,7979,9978,54567	ACTA2,PSMA2,PSMA6,PSMA7,PSMB1,PSMB2,PSMB6,PSMD9,PSMD10,PSMD12,SKP1,YWHAZ,SEM1,RBX1,DLL4	15/82			9_Member	GO Biological Processes	GO:0032945	negative regulation of mononuclear cell proliferation	-7.17664	-5.04444	2213,3635,3965,4067,5777,6693,7305,7940,10077,10288,64115,83593	FCGR2B,INPP5D,LGALS9,LYN,PTPN6,SPN,TYROBP,LST1,TSPAN32,LILRB2,VSIR,RASSF5	12/90
6_Member	Reactome Gene Sets	R-HSA-195721	Signaling by WNT	-9.55031	-7.30615	166,801,1175,1211,1213,1459,2787,2790,2791,5216,5592,5683,5687,5688,5689,5690,5694,5715,5716,5718,5881,6500,7514,7534,7979,8724,9978,79971,83595	TLE5,CALM1,AP2S1,CLTA,CLTC,CSNK2A2,GNG5,GNG10,GNG11,PFN1,PRKG1,PSMA2,PSMA6,PSMA7,PSMB1,PSMB2,PSMB6,PSMD9,PSMD10,PSMD12,RAC3,SKP1,XPO1,YWHAZ,SEM1,SNX3,RBX1,WLS,SOX7	29/331			9_Member	GO Biological Processes	GO:0008285	negative regulation of cell population proliferation	-7.05007	-4.94359	199,498,694,945,1436,1843,2213,2624,3159,3303,3304,3635,3965,4067,4345,4609,5777,6349,6595,6693,7305,7704,7832,7940,8241,8558,9111,9368,10077,10288,10653,23636,26136,55840,64115,79084,83593	AIF1,ATP5F1A,BTG1,CD33,CSF1R,DUSP1,FCGR2B,GATA2,HMGA1,HSPA1A,HSPA1B,INPP5D,LGALS9,LYN,CD200,MYC,PTPN6,CCL3L1,SMARCA2,SPN,TYROBP,ZBTB16,BTG2,LST1,RBM10,CDK10,NMI,NHERF1,TSPAN32,LILRB2,SPINT2,NUP62,TES,EAF2,VSIR,WDR77,RASSF5	37/785
6_Member	Reactome Gene Sets	R-HSA-450531	Regulation of mRNA stability by proteins that bind AU-rich elements	-9.13191	-6.90465	677,5683,5687,5688,5689,5690,5694,5715,5716,5718,7514,7534,7979,8125,23016	ZFP36L1,PSMA2,PSMA6,PSMA7,PSMB1,PSMB2,PSMB6,PSMD9,PSMD10,PSMD12,XPO1,YWHAZ,SEM1,ANP32A,EXOSC7	15/88			9_Member	GO Biological Processes	GO:0070664	negative regulation of leukocyte proliferation	-6.76021	-4.67813	2213,3635,3965,4067,5777,6693,7305,7940,10077,10288,64115,83593	FCGR2B,INPP5D,LGALS9,LYN,PTPN6,SPN,TYROBP,LST1,TSPAN32,LILRB2,VSIR,RASSF5	12/98
6_Member	Reactome Gene Sets	R-HSA-9762114	GSK3B and BTRC:CUL1-mediated-degradation of NFE2L2	-9.0156	-6.79164	5683,5687,5688,5689,5690,5694,5715,5716,5718,6500,7979,9978	PSMA2,PSMA6,PSMA7,PSMB1,PSMB2,PSMB6,PSMD9,PSMD10,PSMD12,SKP1,SEM1,RBX1	12/52			9_Member	GO Biological Processes	GO:0007162	negative regulation of cell adhesion	-3.82118	-2.18275	972,1843,3204,3965,5777,5788,6688,6693,7805,8763,10077,10288,10653,53827,64115,79626	CD74,DUSP1,HOXA7,LGALS9,PTPN6,PTPRC,SPI1,SPN,LAPTM5,CD164,TSPAN32,LILRB2,SPINT2,FXYD5,VSIR,TNFAIP8L2	16/310
6_Member	Reactome Gene Sets	R-HSA-4086400	PCP/CE pathway	-8.85194	-6.64095	1175,1211,1213,5216,5683,5687,5688,5689,5690,5694,5715,5716,5718,5881,7979	AP2S1,CLTA,CLTC,PFN1,PSMA2,PSMA6,PSMA7,PSMB1,PSMB2,PSMB6,PSMD9,PSMD10,PSMD12,RAC3,SEM1	15/92			9_Member	GO Biological Processes	GO:0022408	negative regulation of cell-cell adhesion	-3.53145	-1.95629	972,3965,5777,6688,6693,7805,10077,10288,10653,53827,64115,79626	CD74,LGALS9,PTPN6,SPI1,SPN,LAPTM5,TSPAN32,LILRB2,SPINT2,FXYD5,VSIR,TNFAIP8L2	12/203
6_Member	Reactome Gene Sets	R-HSA-8854050	FBXL7 down-regulates AURKA during mitotic entry and in early mitosis	-8.71396	-6.51921	5683,5687,5688,5689,5690,5694,5715,5716,5718,6500,7979,9978	PSMA2,PSMA6,PSMA7,PSMB1,PSMB2,PSMB6,PSMD9,PSMD10,PSMD12,SKP1,SEM1,RBX1	12/55			9_Member	GO Biological Processes	GO:0050868	negative regulation of T cell activation	-3.29639	-1.78245	972,3965,5777,6693,7805,10077,10288,64115,79626	CD74,LGALS9,PTPN6,SPN,LAPTM5,TSPAN32,LILRB2,VSIR,TNFAIP8L2	9/129
6_Member	Reactome Gene Sets	R-HSA-5357801	Programmed Cell Death	-8.71145	-6.51921	572,581,1832,5062,5683,5687,5688,5689,5690,5694,5715,5716,5718,5747,6709,7082,7531,7534,7979,8655,8795,51765	BAD,BAX,DSP,PAK2,PSMA2,PSMA6,PSMA7,PSMB1,PSMB2,PSMB6,PSMD9,PSMD10,PSMD12,PTK2,SPTAN1,TJP1,YWHAE,YWHAZ,SEM1,DYNLL1,TNFRSF10B,STK26	22/213			9_Member	GO Biological Processes	GO:0045591	positive regulation of regulatory T cell differentiation	-3.17944	-1.68433	2309,3965,10288,64115	FOXO3,LGALS9,LILRB2,VSIR	4/23
6_Member	Reactome Gene Sets	R-HSA-5663202	Diseases of signal transduction by growth factor receptors and second messengers	-8.61182	-6.42565	572,801,1213,1937,3791,5438,5440,5683,5687,5688,5689,5690,5694,5715,5716,5718,5781,5903,5908,6500,6711,7171,7450,7525,7750,7979,8087,9061,9444,9978,54567,57534	BAD,CALM1,CLTC,EEF1G,KDR,POLR2I,POLR2K,PSMA2,PSMA6,PSMA7,PSMB1,PSMB2,PSMB6,PSMD9,PSMD10,PSMD12,PTPN11,RANBP2,RAP1B,SKP1,SPTBN1,TPM4,VWF,YES1,ZMYM2,SEM1,FXR1,PAPSS1,QKI,RBX1,DLL4,MIB1	32/433			9_Member	GO Biological Processes	GO:1903038	negative regulation of leukocyte cell-cell adhesion	-2.87089	-1.44429	972,3965,5777,6693,7805,10077,10288,64115,79626	CD74,LGALS9,PTPN6,SPN,LAPTM5,TSPAN32,LILRB2,VSIR,TNFAIP8L2	9/148
6_Member	Reactome Gene Sets	R-HSA-1168372	Downstream signaling events of B Cell Receptor (BCR)	-8.50316	-6.32298	801,5478,5683,5687,5688,5689,5690,5694,5715,5716,5718,6500,7979,8915	CALM1,PPIA,PSMA2,PSMA6,PSMA7,PSMB1,PSMB2,PSMB6,PSMD9,PSMD10,PSMD12,SKP1,SEM1,BCL10	14/83			9_Member	GO Biological Processes	GO:0042130	negative regulation of T cell proliferation	-2.72517	-1.32808	3965,5777,6693,10077,10288,64115	LGALS9,PTPN6,SPN,TSPAN32,LILRB2,VSIR	6/73
6_Member	Reactome Gene Sets	R-HSA-5683057	MAPK family signaling cascades	-8.43336	-6.25615	402,801,989,998,3572,5062,5683,5687,5688,5689,5690,5694,5715,5716,5718,5747,5781,5908,6709,6711,7450,7514,7979,9978,25759,28956,81926	ARL2,CALM1,SEPTIN7,CDC42,IL6ST,PAK2,PSMA2,PSMA6,PSMA7,PSMB1,PSMB2,PSMB6,PSMD9,PSMD10,PSMD12,PTK2,PTPN11,RAP1B,SPTAN1,SPTBN1,VWF,XPO1,SEM1,RBX1,SHC2,LAMTOR2,ABHD17A	27/325			9_Member	GO Biological Processes	GO:0045589	regulation of regulatory T cell differentiation	-2.43533	-1.10264	2309,3965,10288,64115	FOXO3,LGALS9,LILRB2,VSIR	4/36
6_Member	Reactome Gene Sets	R-HSA-5676590	NIK-->noncanonical NF-kB signaling	-8.34165	-6.1703	5683,5687,5688,5689,5690,5694,5715,5716,5718,6500,7979,9040	PSMA2,PSMA6,PSMA7,PSMB1,PSMB2,PSMB6,PSMD9,PSMD10,PSMD12,SKP1,SEM1,UBE2M	12/59			10_Summary	GO Biological Processes	GO:0043300	regulation of leukocyte degranulation	-12.1918	-9.6798	2213,2624,3071,3689,3965,4067,5724,5880,6688,6813,6850,8673,201294,966,972,1398,2896,3107,3606,5199,5777,5788,6693,7305,7409,7454,7805,10865,29108,54440,1020,64780,5874,23400,1265,1794,3055,5538,11151,57118,140885,101,945,2029,4345,4602,6558,7200,7351,9368,51768,114899	FCGR2B,GATA2,NCKAP1L,ITGB2,LGALS9,LYN,PTAFR,RAC2,SPI1,STXBP2,SYK,VAMP8,UNC13D,CD59,CD74,CRK,GRN,HLA-C,IL18,CFP,PTPN6,PTPRC,SPN,TYROBP,VAV1,WAS,LAPTM5,ARID5A,PYCARD,SASH3,CDK5,MICAL1,RAB27B,ATP13A2,CNN2,DOCK2,HCK,PPT1,CORO1A,CAMK1D,SIRPA,ADAM8,CD33,ENSA,CD200,MYB,SLC12A2,TRH,UCP2,NHERF1,TM7SF3,C1QTNF3	52/-
6_Member	Reactome Gene Sets	R-HSA-983168	Antigen processing: Ubiquitination & Proteasome degradation	-8.25947	-6.09916	997,5683,5687,5688,5689,5690,5694,5715,5716,5718,6500,6921,6923,7320,7322,7328,7335,7979,9040,9320,9616,9867,9978,25831,51529,55585	CDC34,PSMA2,PSMA6,PSMA7,PSMB1,PSMB2,PSMB6,PSMD9,PSMD10,PSMD12,SKP1,ELOC,ELOB,UBE2B,UBE2D2,UBE2H,UBE2V1,SEM1,UBE2M,TRIP12,RNF7,PJA2,RBX1,HECTD1,ANAPC11,UBE2Q1	26/309			10_Member	GO Biological Processes	GO:0043300	regulation of leukocyte degranulation	-12.1918	-9.6798	2213,2624,3071,3689,3965,4067,5724,5880,6688,6813,6850,8673,201294	FCGR2B,GATA2,NCKAP1L,ITGB2,LGALS9,LYN,PTAFR,RAC2,SPI1,STXBP2,SYK,VAMP8,UNC13D	13/45
6_Member	Reactome Gene Sets	R-HSA-5607761	Dectin-1 mediated noncanonical NF-kB signaling	-8.25336	-6.09916	5683,5687,5688,5689,5690,5694,5715,5716,5718,6500,7979,9040	PSMA2,PSMA6,PSMA7,PSMB1,PSMB2,PSMB6,PSMD9,PSMD10,PSMD12,SKP1,SEM1,UBE2M	12/60			10_Member	GO Biological Processes	GO:0002697	regulation of immune effector process	-10.8388	-8.39185	966,972,1398,2213,2624,2896,3071,3107,3606,3689,3965,4067,5199,5724,5777,5788,5880,6688,6693,6813,6850,7305,7409,7454,7805,8673,10865,29108,54440,201294	CD59,CD74,CRK,FCGR2B,GATA2,GRN,NCKAP1L,HLA-C,IL18,ITGB2,LGALS9,LYN,CFP,PTAFR,PTPN6,PTPRC,RAC2,SPI1,SPN,STXBP2,SYK,TYROBP,VAV1,WAS,LAPTM5,VAMP8,ARID5A,PYCARD,SASH3,UNC13D	30/383
6_Member	Reactome Gene Sets	R-HSA-5610780	Degradation of GLI1 by the proteasome	-8.25336	-6.09916	5683,5687,5688,5689,5690,5694,5715,5716,5718,6500,7979,9978	PSMA2,PSMA6,PSMA7,PSMB1,PSMB2,PSMB6,PSMD9,PSMD10,PSMD12,SKP1,SEM1,RBX1	12/60			10_Member	GO Biological Processes	GO:0002886	regulation of myeloid leukocyte mediated immunity	-10.7506	-8.30912	2213,2624,3689,3965,4067,5724,5880,6688,6813,6850,7305,8673,201294	FCGR2B,GATA2,ITGB2,LGALS9,LYN,PTAFR,RAC2,SPI1,STXBP2,SYK,TYROBP,VAMP8,UNC13D	13/57
6_Member	Reactome Gene Sets	R-HSA-5610783	Degradation of GLI2 by the proteasome	-8.25336	-6.09916	5683,5687,5688,5689,5690,5694,5715,5716,5718,6500,7979,9978	PSMA2,PSMA6,PSMA7,PSMB1,PSMB2,PSMB6,PSMD9,PSMD10,PSMD12,SKP1,SEM1,RBX1	12/60			10_Member	GO Biological Processes	GO:0002703	regulation of leukocyte mediated immunity	-10.714	-8.28325	1398,2213,2624,3071,3107,3606,3689,3965,4067,5724,5777,5788,5880,6688,6693,6813,6850,7305,7409,7454,8673,10865,54440,201294	CRK,FCGR2B,GATA2,NCKAP1L,HLA-C,IL18,ITGB2,LGALS9,LYN,PTAFR,PTPN6,PTPRC,RAC2,SPI1,SPN,STXBP2,SYK,TYROBP,VAV1,WAS,VAMP8,ARID5A,SASH3,UNC13D	24/247
6_Member	Reactome Gene Sets	R-HSA-5610785	GLI3 is processed to GLI3R by the proteasome	-8.25336	-6.09916	5683,5687,5688,5689,5690,5694,5715,5716,5718,6500,7979,9978	PSMA2,PSMA6,PSMA7,PSMB1,PSMB2,PSMB6,PSMD9,PSMD10,PSMD12,SKP1,SEM1,RBX1	12/60			10_Member	GO Biological Processes	GO:1903305	regulation of regulated secretory pathway	-8.17417	-5.96317	1020,2213,2624,3071,3689,3965,4067,5724,5880,6688,6813,6850,8673,64780,201294	CDK5,FCGR2B,GATA2,NCKAP1L,ITGB2,LGALS9,LYN,PTAFR,RAC2,SPI1,STXBP2,SYK,VAMP8,MICAL1,UNC13D	15/125
6_Member	Reactome Gene Sets	R-HSA-449147	Signaling by Interleukins	-8.24084	-6.09317	998,1052,3572,3688,3977,4282,4318,5062,5478,5683,5687,5688,5689,5690,5694,5715,5716,5718,5781,5908,6500,6647,7184,7335,7525,7534,7979,9235,9446,9978,9987,23118,121457	CDC42,CEBPD,IL6ST,ITGB1,LIFR,MIF,MMP9,PAK2,PPIA,PSMA2,PSMA6,PSMA7,PSMB1,PSMB2,PSMB6,PSMD9,PSMD10,PSMD12,PTPN11,RAP1B,SKP1,SOD1,HSP90B1,UBE2V1,YES1,YWHAZ,SEM1,IL32,GSTO1,RBX1,HNRNPDL,TAB2,IKBIP	33/473			10_Member	GO Biological Processes	GO:0043304	regulation of mast cell degranulation	-7.6765	-5.49632	2624,3965,4067,5880,6813,6850,8673,201294	GATA2,LGALS9,LYN,RAC2,STXBP2,SYK,VAMP8,UNC13D	8/28
6_Member	Reactome Gene Sets	R-HSA-174178	APC/C:Cdh1 mediated degradation of Cdc20 and other APC/C:Cdh1 targeted proteins in late mitosis/early G1	-8.23904	-6.09317	5683,5687,5688,5689,5690,5694,5715,5716,5718,5925,7979,51529,119504	PSMA2,PSMA6,PSMA7,PSMB1,PSMB2,PSMB6,PSMD9,PSMD10,PSMD12,RB1,SEM1,ANAPC11,ANAPC16	13/73			10_Member	GO Biological Processes	GO:0017157	regulation of exocytosis	-7.30852	-5.16265	1020,2213,2624,3071,3689,3965,4067,5724,5874,5880,6688,6813,6850,8673,23400,64780,201294	CDK5,FCGR2B,GATA2,NCKAP1L,ITGB2,LGALS9,LYN,PTAFR,RAB27B,RAC2,SPI1,STXBP2,SYK,VAMP8,ATP13A2,MICAL1,UNC13D	17/188
6_Member	Reactome Gene Sets	R-HSA-174143	APC/C-mediated degradation of cell cycle proteins	-8.22723	-6.08953	5683,5687,5688,5689,5690,5694,5715,5716,5718,5925,6500,7979,51529,119504	PSMA2,PSMA6,PSMA7,PSMB1,PSMB2,PSMB6,PSMD9,PSMD10,PSMD12,RB1,SKP1,SEM1,ANAPC11,ANAPC16	14/87			10_Member	GO Biological Processes	GO:0002699	positive regulation of immune effector process	-6.74941	-4.67302	972,2624,3107,3606,3689,3965,5199,5724,5777,5788,6688,6850,7305,7409,7805,8673,10865,29108,54440	CD74,GATA2,HLA-C,IL18,ITGB2,LGALS9,CFP,PTAFR,PTPN6,PTPRC,SPI1,SYK,TYROBP,VAV1,LAPTM5,VAMP8,ARID5A,PYCARD,SASH3	19/255
6_Member	Reactome Gene Sets	R-HSA-453276	Regulation of mitotic cell cycle	-8.22723	-6.08953	5683,5687,5688,5689,5690,5694,5715,5716,5718,5925,6500,7979,51529,119504	PSMA2,PSMA6,PSMA7,PSMB1,PSMB2,PSMB6,PSMD9,PSMD10,PSMD12,RB1,SKP1,SEM1,ANAPC11,ANAPC16	14/87			10_Member	GO Biological Processes	GO:0060627	regulation of vesicle-mediated transport	-5.94404	-3.9869	1020,1265,1794,2213,2624,3055,3071,3689,3965,4067,5199,5538,5724,5788,5874,5880,6688,6813,6850,8673,11151,23400,29108,57118,64780,140885,201294	CDK5,CNN2,DOCK2,FCGR2B,GATA2,HCK,NCKAP1L,ITGB2,LGALS9,LYN,CFP,PPT1,PTAFR,PTPRC,RAB27B,RAC2,SPI1,STXBP2,SYK,VAMP8,CORO1A,ATP13A2,PYCARD,CAMK1D,MICAL1,SIRPA,UNC13D	27/529
6_Member	Reactome Gene Sets	R-HSA-983169	Class I MHC mediated antigen processing & presentation	-8.14713	-6.01744	997,1514,5683,5687,5688,5689,5690,5694,5715,5716,5718,6500,6921,6923,7320,7322,7328,7335,7979,9040,9320,9616,9867,9978,10952,23480,25831,51529,55585	CDC34,CTSL,PSMA2,PSMA6,PSMA7,PSMB1,PSMB2,PSMB6,PSMD9,PSMD10,PSMD12,SKP1,ELOC,ELOB,UBE2B,UBE2D2,UBE2H,UBE2V1,SEM1,UBE2M,TRIP12,RNF7,PJA2,RBX1,SEC61B,SEC61G,HECTD1,ANAPC11,UBE2Q1	29/381			10_Member	GO Biological Processes	GO:0051046	regulation of secretion	-5.57013	-3.66808	101,945,972,1020,2029,2213,2624,3071,3689,3965,4067,4345,4602,5724,5874,5880,6558,6688,6813,6850,7200,7351,8673,9368,23400,51768,64780,114899,201294	ADAM8,CD33,CD74,CDK5,ENSA,FCGR2B,GATA2,NCKAP1L,ITGB2,LGALS9,LYN,CD200,MYB,PTAFR,RAB27B,RAC2,SLC12A2,SPI1,STXBP2,SYK,TRH,UCP2,VAMP8,NHERF1,ATP13A2,TM7SF3,MICAL1,C1QTNF3,UNC13D	29/621
6_Member	Reactome Gene Sets	R-HSA-5687128	MAPK6/MAPK4 signaling	-8.09503	-5.97061	989,998,5062,5683,5687,5688,5689,5690,5694,5715,5716,5718,7514,7979	SEPTIN7,CDC42,PAK2,PSMA2,PSMA6,PSMA7,PSMB1,PSMB2,PSMB6,PSMD9,PSMD10,PSMD12,XPO1,SEM1	14/89			10_Member	GO Biological Processes	GO:1903530	regulation of secretion by cell	-5.38129	-3.50951	101,945,1020,2029,2213,2624,3071,3689,3965,4067,4345,4602,5724,5874,5880,6558,6688,6813,6850,7200,7351,8673,23400,51768,64780,114899,201294	ADAM8,CD33,CDK5,ENSA,FCGR2B,GATA2,NCKAP1L,ITGB2,LGALS9,LYN,CD200,MYB,PTAFR,RAB27B,RAC2,SLC12A2,SPI1,STXBP2,SYK,TRH,UCP2,VAMP8,ATP13A2,TM7SF3,MICAL1,C1QTNF3,UNC13D	27/567
6_Member	Reactome Gene Sets	R-HSA-69239	Synthesis of DNA	-8.08587	-5.96406	5683,5687,5688,5689,5690,5694,5715,5716,5718,6119,6500,7979,9978,51529,57804,119504	PSMA2,PSMA6,PSMA7,PSMB1,PSMB2,PSMB6,PSMD9,PSMD10,PSMD12,RPA3,SKP1,SEM1,RBX1,ANAPC11,POLD4,ANAPC16	16/120			10_Member	GO Biological Processes	GO:0045921	positive regulation of exocytosis	-5.04823	-3.21156	1020,2624,3689,5724,5874,6850,8673,23400,201294	CDK5,GATA2,ITGB2,PTAFR,RAB27B,SYK,VAMP8,ATP13A2,UNC13D	9/77
6_Member	Reactome Gene Sets	R-HSA-211733	Regulation of activated PAK-2p34 by proteasome mediated degradation	-8.07837	-5.96173	5062,5683,5687,5688,5689,5690,5694,5715,5716,5718,7979	PAK2,PSMA2,PSMA6,PSMA7,PSMB1,PSMB2,PSMB6,PSMD9,PSMD10,PSMD12,SEM1	11/50			10_Member	GO Biological Processes	GO:1903307	positive regulation of regulated secretory pathway	-5.00844	-3.17579	1020,2624,3689,5724,6850,8673,201294	CDK5,GATA2,ITGB2,PTAFR,SYK,VAMP8,UNC13D	7/43
6_Member	Reactome Gene Sets	R-HSA-8878166	Transcriptional regulation by RUNX2	-8.03301	-5.92381	581,4094,5683,5687,5688,5689,5690,5694,5715,5716,5718,5925,6500,7525,7979,9978	BAX,MAF,PSMA2,PSMA6,PSMA7,PSMB1,PSMB2,PSMB6,PSMD9,PSMD10,PSMD12,RB1,SKP1,YES1,SEM1,RBX1	16/121			10_Member	GO Biological Processes	GO:0043302	positive regulation of leukocyte degranulation	-4.2576	-2.55387	2624,3689,5724,6850,8673	GATA2,ITGB2,PTAFR,SYK,VAMP8	5/24
6_Member	Reactome Gene Sets	R-HSA-174084	Autodegradation of Cdh1 by Cdh1:APC/C	-7.9989	-5.89492	5683,5687,5688,5689,5690,5694,5715,5716,5718,7979,51529,119504	PSMA2,PSMA6,PSMA7,PSMB1,PSMB2,PSMB6,PSMD9,PSMD10,PSMD12,SEM1,ANAPC11,ANAPC16	12/63			10_Member	GO Biological Processes	GO:1903532	positive regulation of secretion by cell	-4.15657	-2.46937	101,945,1020,2624,3689,4602,5724,5874,6558,6850,7200,8673,23400,51768,114899,201294	ADAM8,CD33,CDK5,GATA2,ITGB2,MYB,PTAFR,RAB27B,SLC12A2,SYK,TRH,VAMP8,ATP13A2,TM7SF3,C1QTNF3,UNC13D	16/290
6_Member	Reactome Gene Sets	R-HSA-69052	Switching of origins to a post-replicative state	-7.96643	-5.86741	5683,5687,5688,5689,5690,5694,5715,5716,5718,6500,7979,9978,51529,119504	PSMA2,PSMA6,PSMA7,PSMB1,PSMB2,PSMB6,PSMD9,PSMD10,PSMD12,SKP1,SEM1,RBX1,ANAPC11,ANAPC16	14/91			10_Member	GO Biological Processes	GO:0051047	positive regulation of secretion	-3.78937	-2.15917	101,945,1020,2624,3689,4602,5724,5874,6558,6850,7200,8673,23400,51768,114899,201294	ADAM8,CD33,CDK5,GATA2,ITGB2,MYB,PTAFR,RAB27B,SLC12A2,SYK,TRH,VAMP8,ATP13A2,TM7SF3,C1QTNF3,UNC13D	16/312
6_Member	Reactome Gene Sets	R-HSA-68882	Mitotic Anaphase	-7.91915	-5.8305	1778,3796,5048,5683,5687,5688,5689,5690,5694,5715,5716,5718,5903,7329,7341,7514,7979,8655,8815,10735,51529,119504	DYNC1H1,KIF2A,PAFAH1B1,PSMA2,PSMA6,PSMA7,PSMB1,PSMB2,PSMB6,PSMD9,PSMD10,PSMD12,RANBP2,UBE2I,SUMO1,XPO1,SEM1,DYNLL1,BANF1,STAG2,ANAPC11,ANAPC16	22/235			10_Member	GO Biological Processes	GO:0043306	positive regulation of mast cell degranulation	-2.7587	-1.35667	2624,6850,8673	GATA2,SYK,VAMP8	3/14
6_Member	Reactome Gene Sets	R-HSA-180534	Vpu mediated degradation of CD4	-7.88679	-5.80339	5683,5687,5688,5689,5690,5694,5715,5716,5718,6500,7979	PSMA2,PSMA6,PSMA7,PSMB1,PSMB2,PSMB6,PSMD9,PSMD10,PSMD12,SKP1,SEM1	11/52			11_Summary	GO Biological Processes	GO:0042254	ribosome biogenesis	-10.7345	-8.29846	1736,1983,2091,3921,4736,6128,6129,6147,6155,6169,6175,6194,6203,6205,6208,6217,6218,6232,10360,10528,23212,26155,27341,29960,29997,54606,84881,284119,1655,3028,26995,27037,81556,113802,6187	DKC1,EIF5,FBL,RPSA,RPL10A,RPL6,RPL7,RPL23A,RPL27,RPL38,RPLP0,RPS6,RPS9,RPS11,RPS14,RPS16,RPS17,RPS27,NPM3,NOP56,RRS1,NOC2L,RRP7A,MRM2,NOP53,DDX56,RPUSD4,CAVIN1,DDX5,HSD17B10,TRUB2,TRMT2A,INTS14,HENMT1,RPS2	35/-
6_Member	Reactome Gene Sets	R-HSA-2555396	Mitotic Metaphase and Anaphase	-7.88546	-5.80339	1778,3796,5048,5683,5687,5688,5689,5690,5694,5715,5716,5718,5903,7329,7341,7514,7979,8655,8815,10735,51529,119504	DYNC1H1,KIF2A,PAFAH1B1,PSMA2,PSMA6,PSMA7,PSMB1,PSMB2,PSMB6,PSMD9,PSMD10,PSMD12,RANBP2,UBE2I,SUMO1,XPO1,SEM1,DYNLL1,BANF1,STAG2,ANAPC11,ANAPC16	22/236			11_Member	GO Biological Processes	GO:0042254	ribosome biogenesis	-10.7345	-8.29846	1736,1983,2091,3921,4736,6128,6129,6147,6155,6169,6175,6194,6203,6205,6208,6217,6218,6232,10360,10528,23212,26155,27341,29960,29997,54606,84881	DKC1,EIF5,FBL,RPSA,RPL10A,RPL6,RPL7,RPL23A,RPL27,RPL38,RPLP0,RPS6,RPS9,RPS11,RPS14,RPS16,RPS17,RPS27,NPM3,NOP56,RRS1,NOC2L,RRP7A,MRM2,NOP53,DDX56,RPUSD4	27/314
6_Member	Reactome Gene Sets	R-HSA-69275	G2/M Transition	-7.85035	-5.77064	1778,3326,5048,5683,5687,5688,5689,5690,5694,5715,5716,5718,6500,7514,7531,7979,8655,9978,22822,80097	DYNC1H1,HSP90AB1,PAFAH1B1,PSMA2,PSMA6,PSMA7,PSMB1,PSMB2,PSMB6,PSMD9,PSMD10,PSMD12,SKP1,XPO1,YWHAE,SEM1,DYNLL1,RBX1,PHLDA1,MZT2B	20/197			11_Member	GO Biological Processes	GO:0006364	rRNA processing	-7.09433	-4.98095	1736,2091,4736,6129,6155,6194,6208,6217,6218,6232,10360,10528,23212,27341,29960,29997,54606,84881	DKC1,FBL,RPL10A,RPL7,RPL27,RPS6,RPS14,RPS16,RPS17,RPS27,NPM3,NOP56,RRS1,RRP7A,MRM2,NOP53,DDX56,RPUSD4	18/218
6_Member	Reactome Gene Sets	R-HSA-169911	Regulation of Apoptosis	-7.79434	-5.72627	5062,5683,5687,5688,5689,5690,5694,5715,5716,5718,7979	PAK2,PSMA2,PSMA6,PSMA7,PSMB1,PSMB2,PSMB6,PSMD9,PSMD10,PSMD12,SEM1	11/53			11_Member	GO Biological Processes	GO:0016072	rRNA metabolic process	-6.82945	-4.73777	1736,2091,4736,6129,6155,6194,6208,6217,6218,6232,10360,10528,23212,27341,29960,29997,54606,84881,284119	DKC1,FBL,RPL10A,RPL7,RPL27,RPS6,RPS14,RPS16,RPS17,RPS27,NPM3,NOP56,RRS1,RRP7A,MRM2,NOP53,DDX56,RPUSD4,CAVIN1	19/252
6_Member	Reactome Gene Sets	R-HSA-453274	Mitotic G2-G2/M phases	-7.7757	-5.7122	1778,3326,5048,5683,5687,5688,5689,5690,5694,5715,5716,5718,6500,7514,7531,7979,8655,9978,22822,80097	DYNC1H1,HSP90AB1,PAFAH1B1,PSMA2,PSMA6,PSMA7,PSMB1,PSMB2,PSMB6,PSMD9,PSMD10,PSMD12,SKP1,XPO1,YWHAE,SEM1,DYNLL1,RBX1,PHLDA1,MZT2B	20/199			11_Member	GO Biological Processes	GO:0042274	ribosomal small subunit biogenesis	-6.52029	-4.47832	2091,3921,6194,6203,6205,6208,6217,6218,6232,10528,23212,27341	FBL,RPSA,RPS6,RPS9,RPS11,RPS14,RPS16,RPS17,RPS27,NOP56,RRS1,RRP7A	12/103
6_Member	Reactome Gene Sets	R-HSA-69242	S Phase	-7.73889	-5.68029	5683,5687,5688,5689,5690,5694,5715,5716,5718,5925,6119,6500,7979,9978,10735,51529,57804,119504	PSMA2,PSMA6,PSMA7,PSMB1,PSMB2,PSMB6,PSMD9,PSMD10,PSMD12,RB1,RPA3,SKP1,SEM1,RBX1,STAG2,ANAPC11,POLD4,ANAPC16	18/162			11_Member	GO Biological Processes	GO:0034470	ncRNA processing	-6.2762	-4.27013	1655,1736,2091,3028,4736,6129,6155,6194,6208,6217,6218,6232,10360,10528,23212,26995,27037,27341,29960,29997,54606,81556,84881,113802	DDX5,DKC1,FBL,HSD17B10,RPL10A,RPL7,RPL27,RPS6,RPS14,RPS16,RPS17,RPS27,NPM3,NOP56,RRS1,TRUB2,TRMT2A,RRP7A,MRM2,NOP53,DDX56,INTS14,RPUSD4,HENMT1	24/416
6_Member	Reactome Gene Sets	R-HSA-176408	Regulation of APC/C activators between G1/S and early anaphase	-7.73701	-5.68029	5683,5687,5688,5689,5690,5694,5715,5716,5718,6500,7979,51529,119504	PSMA2,PSMA6,PSMA7,PSMB1,PSMB2,PSMB6,PSMD9,PSMD10,PSMD12,SKP1,SEM1,ANAPC11,ANAPC16	13/80			11_Member	GO Biological Processes	GO:0034660	ncRNA metabolic process	-4.92939	-3.11378	1655,1736,2091,3028,4736,6129,6155,6194,6208,6217,6218,6232,10360,10528,23212,26995,27037,27341,29960,29997,54606,81556,84881,113802,284119	DDX5,DKC1,FBL,HSD17B10,RPL10A,RPL7,RPL27,RPS6,RPS14,RPS16,RPS17,RPS27,NPM3,NOP56,RRS1,TRUB2,TRMT2A,RRP7A,MRM2,NOP53,DDX56,INTS14,RPUSD4,HENMT1,CAVIN1	25/532
6_Member	Reactome Gene Sets	R-HSA-1169091	Activation of NF-kappaB in B cells	-7.68171	-5.63603	5683,5687,5688,5689,5690,5694,5715,5716,5718,6500,7979,8915	PSMA2,PSMA6,PSMA7,PSMB1,PSMB2,PSMB6,PSMD9,PSMD10,PSMD12,SKP1,SEM1,BCL10	12/67			11_Member	Reactome Gene Sets	R-HSA-6790901	rRNA modification in the nucleus and cytosol	-4.92275	-3.1097	1736,2091,6187,6194,6203,6208,10528,27341	DKC1,FBL,RPS2,RPS6,RPS9,RPS14,NOP56,RRP7A	8/61
6_Member	Reactome Gene Sets	R-HSA-174154	APC/C:Cdc20 mediated degradation of Securin	-7.68171	-5.63603	5683,5687,5688,5689,5690,5694,5715,5716,5718,7979,51529,119504	PSMA2,PSMA6,PSMA7,PSMB1,PSMB2,PSMB6,PSMD9,PSMD10,PSMD12,SEM1,ANAPC11,ANAPC16	12/67			12_Summary	Reactome Gene Sets	R-HSA-512988	Interleukin-3, Interleukin-5 and GM-CSF signaling	-10.4781	-8.06302	1398,1438,3055,3563,3635,4067,5777,6776,6850,7311,7314,7409,2309,4145,6194,6195,3965,5788,5966,2624,973,5330,6693,115650	CRK,CSF2RA,HCK,IL3RA,INPP5D,LYN,PTPN6,STAT5A,SYK,UBA52,UBB,VAV1,FOXO3,MATK,RPS6,RPS6KA1,LGALS9,PTPRC,REL,GATA2,CD79A,PLCB2,SPN,TNFRSF13C	24/-
6_Member	Reactome Gene Sets	R-HSA-983705	Signaling by the B Cell Receptor (BCR)	-7.64682	-5.61192	801,5336,5478,5683,5687,5688,5689,5690,5694,5715,5716,5718,6500,7979,8915	CALM1,PLCG2,PPIA,PSMA2,PSMA6,PSMA7,PSMB1,PSMB2,PSMB6,PSMD9,PSMD10,PSMD12,SKP1,SEM1,BCL10	15/112			12_Member	Reactome Gene Sets	R-HSA-512988	Interleukin-3, Interleukin-5 and GM-CSF signaling	-10.4781	-8.06302	1398,1438,3055,3563,3635,4067,5777,6776,6850,7311,7314,7409	CRK,CSF2RA,HCK,IL3RA,INPP5D,LYN,PTPN6,STAT5A,SYK,UBA52,UBB,VAV1	12/48
6_Member	Reactome Gene Sets	R-HSA-174113	SCF-beta-TrCP mediated degradation of Emi1	-7.61565	-5.58499	5683,5687,5688,5689,5690,5694,5715,5716,5718,6500,7979	PSMA2,PSMA6,PSMA7,PSMB1,PSMB2,PSMB6,PSMD9,PSMD10,PSMD12,SKP1,SEM1	11/55			12_Member	WikiPathways	WP304	Kit receptor signaling pathway	-7.55675	-5.38541	1398,2309,3635,4067,4145,5777,6194,6195,6776,7409	CRK,FOXO3,INPP5D,LYN,MATK,PTPN6,RPS6,RPS6KA1,STAT5A,VAV1	10/53
6_Member	Reactome Gene Sets	R-HSA-9759194	Nuclear events mediated by NFE2L2	-7.60058	-5.57411	5052,5683,5687,5688,5689,5690,5694,5715,5716,5718,6500,7295,7979,9978	PRDX1,PSMA2,PSMA6,PSMA7,PSMB1,PSMB2,PSMB6,PSMD9,PSMD10,PSMD12,SKP1,TXN,SEM1,RBX1	14/97			12_Member	WikiPathways	WP286	IL 3 signaling pathway	-5.58782	-3.68262	3055,3563,3635,4067,5777,6776,6850,7409	HCK,IL3RA,INPP5D,LYN,PTPN6,STAT5A,SYK,VAV1	8/50
6_Member	Reactome Gene Sets	R-HSA-1640170	Cell Cycle	-7.55842	-5.5361	1028,1459,1778,3326,3796,5048,5438,5440,5683,5687,5688,5689,5690,5694,5715,5716,5718,5903,5925,6119,6500,7329,7341,7514,7531,7534,7979,8467,8655,8815,9978,10735,11097,22822,51529,55320,55505,57804,80097,119504	CDKN1C,CSNK2A2,DYNC1H1,HSP90AB1,KIF2A,PAFAH1B1,POLR2I,POLR2K,PSMA2,PSMA6,PSMA7,PSMB1,PSMB2,PSMB6,PSMD9,PSMD10,PSMD12,RANBP2,RB1,RPA3,SKP1,UBE2I,SUMO1,XPO1,YWHAE,YWHAZ,SEM1,SMARCA5,DYNLL1,BANF1,RBX1,STAG2,NUP42,PHLDA1,ANAPC11,MIS18BP1,NOP10,POLD4,MZT2B,ANAPC16	40/691			12_Member	Reactome Gene Sets	R-HSA-451927	Interleukin-2 family signaling	-4.93984	-3.12165	1438,3563,3635,3965,5777,6776,6850	CSF2RA,IL3RA,INPP5D,LGALS9,PTPN6,STAT5A,SYK	7/44
6_Member	Reactome Gene Sets	R-HSA-195253	Degradation of beta-catenin by the destruction complex	-7.53806	-5.51986	166,5683,5687,5688,5689,5690,5694,5715,5716,5718,6500,7979,9978	TLE5,PSMA2,PSMA6,PSMA7,PSMB1,PSMB2,PSMB6,PSMD9,PSMD10,PSMD12,SKP1,SEM1,RBX1	13/83			12_Member	WikiPathways	WP585	Interferon type I signaling pathways	-4.34141	-2.62425	1398,5777,5788,5966,6194,6776,7409	CRK,PTPN6,PTPRC,REL,RPS6,STAT5A,VAV1	7/54
6_Member	Reactome Gene Sets	R-HSA-9020702	Interleukin-1 signaling	-7.48913	-5.47298	5683,5687,5688,5689,5690,5694,5715,5716,5718,6500,7335,7979,9978,23118,121457	PSMA2,PSMA6,PSMA7,PSMB1,PSMB2,PSMB6,PSMD9,PSMD10,PSMD12,SKP1,UBE2V1,SEM1,RBX1,TAB2,IKBIP	15/115			12_Member	GO Biological Processes	GO:0030222	eosinophil differentiation	-4.26805	-2.563	2624,4067,6776	GATA2,LYN,STAT5A	3/5
6_Member	Reactome Gene Sets	R-HSA-4641258	Degradation of DVL	-7.4447	-5.43463	5683,5687,5688,5689,5690,5694,5715,5716,5718,7979,9978	PSMA2,PSMA6,PSMA7,PSMB1,PSMB2,PSMB6,PSMD9,PSMD10,PSMD12,SEM1,RBX1	11/57			12_Member	Reactome Gene Sets	R-HSA-5690714	CD22 mediated BCR regulation	-4.26805	-2.563	973,4067,5777	CD79A,LYN,PTPN6	3/5
6_Member	Reactome Gene Sets	R-HSA-68949	Orc1 removal from chromatin	-7.3868	-5.38862	5683,5687,5688,5689,5690,5694,5715,5716,5718,6500,7979,9978	PSMA2,PSMA6,PSMA7,PSMB1,PSMB2,PSMB6,PSMD9,PSMD10,PSMD12,SKP1,SEM1,RBX1	12/71			12_Member	Canonical Pathways	M231	PID KIT PATHWAY	-3.51183	-1.94328	2309,4067,4145,5777,6776,7409	FOXO3,LYN,MATK,PTPN6,STAT5A,VAV1	6/52
6_Member	Reactome Gene Sets	R-HSA-2467813	Separation of Sister Chromatids	-7.38392	-5.38769	1778,3796,5048,5683,5687,5688,5689,5690,5694,5715,5716,5718,5903,7514,7979,8655,10735,51529,119504	DYNC1H1,KIF2A,PAFAH1B1,PSMA2,PSMA6,PSMA7,PSMB1,PSMB2,PSMB6,PSMD9,PSMD10,PSMD12,RANBP2,XPO1,SEM1,DYNLL1,STAG2,ANAPC11,ANAPC16	19/190			12_Member	Canonical Pathways	M124	PID CXCR4 PATHWAY	-3.38352	-1.85124	1398,3055,4067,5330,5777,5788,6776,7409	CRK,HCK,LYN,PLCB2,PTPN6,PTPRC,STAT5A,VAV1	8/100
6_Member	KEGG Pathway	hsa03050	Proteasome	-7.34414	-5.35372	5683,5687,5688,5689,5690,5694,5715,5718,7979,51371	PSMA2,PSMA6,PSMA7,PSMB1,PSMB2,PSMB6,PSMD9,PSMD12,SEM1,POMP	10/46			12_Member	GO Biological Processes	GO:0031295	T cell costimulation	-2.97675	-1.52543	4067,5777,6693,7409,115650	LYN,PTPN6,SPN,VAV1,TNFRSF13C	5/44
6_Member	Reactome Gene Sets	R-HSA-174184	Cdc20:Phospho-APC/C mediated degradation of Cyclin A	-7.31623	-5.32964	5683,5687,5688,5689,5690,5694,5715,5716,5718,7979,51529,119504	PSMA2,PSMA6,PSMA7,PSMB1,PSMB2,PSMB6,PSMD9,PSMD10,PSMD12,SEM1,ANAPC11,ANAPC16	12/72			12_Member	Reactome Gene Sets	R-HSA-210990	PECAM1 interactions	-2.96591	-1.52065	3635,4067,5777	INPP5D,LYN,PTPN6	3/12
6_Member	Reactome Gene Sets	R-HSA-69017	CDK-mediated phosphorylation and removal of Cdc6	-7.31623	-5.32964	5683,5687,5688,5689,5690,5694,5715,5716,5718,7979,51529,119504	PSMA2,PSMA6,PSMA7,PSMB1,PSMB2,PSMB6,PSMD9,PSMD10,PSMD12,SEM1,ANAPC11,ANAPC16	12/72			12_Member	GO Biological Processes	GO:0031294	lymphocyte costimulation	-2.9319	-1.49262	4067,5777,6693,7409,115650	LYN,PTPN6,SPN,VAV1,TNFRSF13C	5/45
6_Member	Reactome Gene Sets	R-HSA-351202	Metabolism of polyamines	-7.2809	-5.29998	5683,5687,5688,5689,5690,5694,5715,5716,5718,6611,7979	PSMA2,PSMA6,PSMA7,PSMB1,PSMB2,PSMB6,PSMD9,PSMD10,PSMD12,SMS,SEM1	11/59			12_Member	Reactome Gene Sets	R-HSA-912526	Interleukin receptor SHC signaling	-2.90668	-1.47224	1438,3563,3635,5777	CSF2RA,IL3RA,INPP5D,PTPN6	4/27
6_Member	Reactome Gene Sets	R-HSA-179419	APC:Cdc20 mediated degradation of cell cycle proteins prior to satisfation of the cell cycle checkpoint	-7.24685	-5.27154	5683,5687,5688,5689,5690,5694,5715,5716,5718,7979,51529,119504	PSMA2,PSMA6,PSMA7,PSMB1,PSMB2,PSMB6,PSMD9,PSMD10,PSMD12,SEM1,ANAPC11,ANAPC16	12/73			12_Member	Reactome Gene Sets	R-HSA-1433557	Signaling by SCF-KIT	-2.15632	-0.884772	4067,5777,6776,7409	LYN,PTPN6,STAT5A,VAV1	4/43
6_Member	Reactome Gene Sets	R-HSA-8939902	Regulation of RUNX2 expression and activity	-7.24685	-5.27154	5683,5687,5688,5689,5690,5694,5715,5716,5718,6500,7979,9978	PSMA2,PSMA6,PSMA7,PSMB1,PSMB2,PSMB6,PSMD9,PSMD10,PSMD12,SKP1,SEM1,RBX1	12/73			12_Member	Reactome Gene Sets	R-HSA-982772	Growth hormone receptor signaling	-2.07059	-0.819485	4067,5777,6776	LYN,PTPN6,STAT5A	3/24
6_Member	CORUM	CORUM:193	PA700-20S-PA28 complex	-7.23423	-5.26077	5683,5687,5688,5689,5690,5694,5715,5716,5718	PSMA2,PSMA6,PSMA7,PSMB1,PSMB2,PSMB6,PSMD9,PSMD10,PSMD12	9/36			12_Member	Reactome Gene Sets	R-HSA-9006335	Signaling by Erythropoietin	-2.02075	-0.78204	4067,6776,7409	LYN,STAT5A,VAV1	3/25
6_Member	Reactome Gene Sets	R-HSA-187577	SCF(Skp2)-mediated degradation of p27/p21	-7.20151	-5.23173	5683,5687,5688,5689,5690,5694,5715,5716,5718,6500,7979	PSMA2,PSMA6,PSMA7,PSMB1,PSMB2,PSMB6,PSMD9,PSMD10,PSMD12,SKP1,SEM1	11/60			13_Summary	Reactome Gene Sets	R-HSA-109582	Hemostasis	-10.3324	-7.94208	226,489,960,972,1020,1398,1794,2624,2815,2982,3635,3689,4067,4602,4778,5341,5552,5660,5777,5874,5880,6404,6693,6813,6850,7409,8407,8525,9123,9948,10487,10916,54518,64780,80228,83706,120425,140885	ALDOA,ATP2A3,CD44,CD74,CDK5,CRK,DOCK2,GATA2,GP9,GUCY1A1,INPP5D,ITGB2,LYN,MYB,NFE2,PLEK,SRGN,PSAP,PTPN6,RAB27B,RAC2,SELPLG,SPN,STXBP2,SYK,VAV1,TAGLN2,DGKZ,SLC16A3,WDR1,CAP1,MAGED2,APBB1IP,MICAL1,ORAI2,FERMT3,JAML,SIRPA	38/-
6_Member	Reactome Gene Sets	R-HSA-6807070	PTEN Regulation	-7.12188	-5.15575	1459,5683,5687,5688,5689,5690,5694,5715,5716,5718,6009,7979,10542,23028,28956,389541	CSNK2A2,PSMA2,PSMA6,PSMA7,PSMB1,PSMB2,PSMB6,PSMD9,PSMD10,PSMD12,RHEB,SEM1,LAMTOR5,KDM1A,LAMTOR2,LAMTOR4	16/140			13_Member	Reactome Gene Sets	R-HSA-109582	Hemostasis	-10.3324	-7.94208	226,489,960,972,1020,1398,1794,2624,2815,2982,3635,3689,4067,4602,4778,5341,5552,5660,5777,5874,5880,6404,6693,6813,6850,7409,8407,8525,9123,9948,10487,10916,54518,64780,80228,83706,120425,140885	ALDOA,ATP2A3,CD44,CD74,CDK5,CRK,DOCK2,GATA2,GP9,GUCY1A1,INPP5D,ITGB2,LYN,MYB,NFE2,PLEK,SRGN,PSAP,PTPN6,RAB27B,RAC2,SELPLG,SPN,STXBP2,SYK,VAV1,TAGLN2,DGKZ,SLC16A3,WDR1,CAP1,MAGED2,APBB1IP,MICAL1,ORAI2,FERMT3,JAML,SIRPA	38/621
6_Member	Reactome Gene Sets	R-HSA-176409	APC/C:Cdc20 mediated degradation of mitotic proteins	-7.11151	-5.14719	5683,5687,5688,5689,5690,5694,5715,5716,5718,7979,51529,119504	PSMA2,PSMA6,PSMA7,PSMB1,PSMB2,PSMB6,PSMD9,PSMD10,PSMD12,SEM1,ANAPC11,ANAPC16	12/75			13_Member	Reactome Gene Sets	R-HSA-76002	Platelet activation, signaling and aggregation	-7.21722	-5.07952	226,1398,2815,4067,5341,5552,5660,5777,5874,5880,6813,6850,7409,8407,8525,9948,10487,10916,54518,83706	ALDOA,CRK,GP9,LYN,PLEK,SRGN,PSAP,PTPN6,RAB27B,RAC2,STXBP2,SYK,VAV1,TAGLN2,DGKZ,WDR1,CAP1,MAGED2,APBB1IP,FERMT3	20/263
6_Member	Reactome Gene Sets	R-HSA-1236978	Cross-presentation of soluble exogenous antigens (endosomes)	-7.06519	-5.10448	5683,5687,5688,5689,5690,5694,5715,5716,5718,7979	PSMA2,PSMA6,PSMA7,PSMB1,PSMB2,PSMB6,PSMD9,PSMD10,PSMD12,SEM1	10/49			13_Member	Reactome Gene Sets	R-HSA-114608	Platelet degranulation	-4.70212	-2.9175	226,5341,5552,5660,5874,6813,8407,9948,10487,10916,83706	ALDOA,PLEK,SRGN,PSAP,RAB27B,STXBP2,TAGLN2,WDR1,CAP1,MAGED2,FERMT3	11/129
6_Member	WikiPathways	WP183	Proteasome degradation	-7.04746	-5.09013	5683,5687,5688,5689,5690,5694,5715,5716,5718,7320,7322	PSMA2,PSMA6,PSMA7,PSMB1,PSMB2,PSMB6,PSMD9,PSMD10,PSMD12,UBE2B,UBE2D2	11/62			13_Member	Reactome Gene Sets	R-HSA-76005	Response to elevated platelet cytosolic Ca2+	-4.54759	-2.78626	226,5341,5552,5660,5874,6813,8407,9948,10487,10916,83706	ALDOA,PLEK,SRGN,PSAP,RAB27B,STXBP2,TAGLN2,WDR1,CAP1,MAGED2,FERMT3	11/134
6_Member	Reactome Gene Sets	R-HSA-176814	Activation of APC/C and APC/C:Cdc20 mediated degradation of mitotic proteins	-7.04549	-5.09013	5683,5687,5688,5689,5690,5694,5715,5716,5718,7979,51529,119504	PSMA2,PSMA6,PSMA7,PSMB1,PSMB2,PSMB6,PSMD9,PSMD10,PSMD12,SEM1,ANAPC11,ANAPC16	12/76			14_Summary	WikiPathways	WP107	Translation factors	-10.2509	-7.87018	1915,1938,1974,1983,1984,3646,7458,8661,8664,8667,9086,26986,10480,51386,6218	EEF1A1,EEF2,EIF4A2,EIF5,EIF5A,EIF3E,EIF4H,EIF3A,EIF3D,EIF3H,EIF1AY,PABPC1,EIF3M,EIF3L,RPS17	15/-
6_Member	Reactome Gene Sets	R-HSA-5684996	MAPK1/MAPK3 signaling	-7.0208	-5.06897	402,801,3572,5683,5687,5688,5689,5690,5694,5715,5716,5718,5747,5781,5908,6709,6711,7450,7979,9978,25759,28956,81926	ARL2,CALM1,IL6ST,PSMA2,PSMA6,PSMA7,PSMB1,PSMB2,PSMB6,PSMD9,PSMD10,PSMD12,PTK2,PTPN11,RAP1B,SPTAN1,SPTBN1,VWF,SEM1,RBX1,SHC2,LAMTOR2,ABHD17A	23/286			14_Member	WikiPathways	WP107	Translation factors	-10.2509	-7.87018	1915,1938,1974,1983,1984,3646,7458,8661,8664,8667,9086,26986	EEF1A1,EEF2,EIF4A2,EIF5,EIF5A,EIF3E,EIF4H,EIF3A,EIF3D,EIF3H,EIF1AY,PABPC1	12/50
6_Member	Reactome Gene Sets	R-HSA-69278	Cell Cycle, Mitotic	-6.99568	-5.0456	1028,1459,1778,3326,3796,5048,5683,5687,5688,5689,5690,5694,5715,5716,5718,5903,5925,6119,6500,7329,7341,7514,7531,7979,8655,8815,9978,10735,11097,22822,51529,57804,80097,119504	CDKN1C,CSNK2A2,DYNC1H1,HSP90AB1,KIF2A,PAFAH1B1,PSMA2,PSMA6,PSMA7,PSMB1,PSMB2,PSMB6,PSMD9,PSMD10,PSMD12,RANBP2,RB1,RPA3,SKP1,UBE2I,SUMO1,XPO1,YWHAE,SEM1,DYNLL1,BANF1,RBX1,STAG2,NUP42,PHLDA1,ANAPC11,POLD4,MZT2B,ANAPC16	34/560			14_Member	GO Biological Processes	GO:0001732	formation of cytoplasmic translation initiation complex	-8.52135	-6.27373	1983,3646,8661,8664,8667,10480,51386	EIF5,EIF3E,EIF3A,EIF3D,EIF3H,EIF3M,EIF3L	7/15
6_Member	Reactome Gene Sets	R-HSA-9755511	KEAP1-NFE2L2 pathway	-6.95213	-5.00554	1459,5052,5683,5687,5688,5689,5690,5694,5715,5716,5718,6500,7295,7979,9978	CSNK2A2,PRDX1,PSMA2,PSMA6,PSMA7,PSMB1,PSMB2,PSMB6,PSMD9,PSMD10,PSMD12,SKP1,TXN,SEM1,RBX1	15/126			14_Member	GO Biological Processes	GO:0006413	translational initiation	-7.51982	-5.35427	1974,1983,3646,6218,7458,8661,8664,8667,9086,10480,51386	EIF4A2,EIF5,EIF3E,RPS17,EIF4H,EIF3A,EIF3D,EIF3H,EIF1AY,EIF3M,EIF3L	11/68
6_Member	Reactome Gene Sets	R-HSA-350562	Regulation of ornithine decarboxylase (ODC)	-6.89051	-4.95082	5683,5687,5688,5689,5690,5694,5715,5716,5718,7979	PSMA2,PSMA6,PSMA7,PSMB1,PSMB2,PSMB6,PSMD9,PSMD10,PSMD12,SEM1	10/51			14_Member	CORUM	CORUM:1097	eIF3 complex (EIF3S6, EIF3S5, EIF3S4, EIF3S3, EIF3S6IP, EIF3S2, EIF3S9, EIF3S12, EIF3S10, EIF3S8, EIF3S1, EIF3S7, PCID1)	-7.33164	-5.17663	3646,8661,8664,8667,10480,51386	EIF3E,EIF3A,EIF3D,EIF3H,EIF3M,EIF3L	6/13
6_Member	Reactome Gene Sets	R-HSA-349425	Autodegradation of the E3 ubiquitin ligase COP1	-6.80627	-4.88004	5683,5687,5688,5689,5690,5694,5715,5716,5718,7979	PSMA2,PSMA6,PSMA7,PSMB1,PSMB2,PSMB6,PSMD9,PSMD10,PSMD12,SEM1	10/52			14_Member	GO Biological Processes	GO:0002183	cytoplasmic translational initiation	-7.17413	-5.04444	1974,1983,3646,8661,8664,8667,10480,51386	EIF4A2,EIF5,EIF3E,EIF3A,EIF3D,EIF3H,EIF3M,EIF3L	8/32
6_Member	Reactome Gene Sets	R-HSA-69601	Ubiquitin Mediated Degradation of Phosphorylated Cdc25A	-6.80627	-4.88004	5683,5687,5688,5689,5690,5694,5715,5716,5718,7979	PSMA2,PSMA6,PSMA7,PSMB1,PSMB2,PSMB6,PSMD9,PSMD10,PSMD12,SEM1	10/52			14_Member	CORUM	CORUM:742	eIF3 complex (EIF3S6, EIF3S5, EIF3S4, EIF3S3, EIF3S6IP, EIF3S2, EIF3S9, EIF3S12, EIF3S10, EIF3S8, EIF3S1, EIF3S7)	-5.91085	-3.95605	3646,8661,8664,8667,51386	EIF3E,EIF3A,EIF3D,EIF3H,EIF3L	5/12
6_Member	Reactome Gene Sets	R-HSA-69610	p53-Independent DNA Damage Response	-6.80627	-4.88004	5683,5687,5688,5689,5690,5694,5715,5716,5718,7979	PSMA2,PSMA6,PSMA7,PSMB1,PSMB2,PSMB6,PSMD9,PSMD10,PSMD12,SEM1	10/52			14_Member	WikiPathways	WP5027	nsp1 from SARS CoV 2 inhibits translation initiation in the host cell	-5.19482	-3.34166	1983,3646,8661,8664,8667	EIF5,EIF3E,EIF3A,EIF3D,EIF3H	5/16
6_Member	Reactome Gene Sets	R-HSA-69613	p53-Independent G1/S DNA damage checkpoint	-6.80627	-4.88004	5683,5687,5688,5689,5690,5694,5715,5716,5718,7979	PSMA2,PSMA6,PSMA7,PSMB1,PSMB2,PSMB6,PSMD9,PSMD10,PSMD12,SEM1	10/52			14_Member	GO Biological Processes	GO:0075525	viral translational termination-reinitiation	-4.26805	-2.563	8661,8664,51386	EIF3A,EIF3D,EIF3L	3/5
6_Member	Reactome Gene Sets	R-HSA-75815	Ubiquitin-dependent degradation of Cyclin D	-6.80627	-4.88004	5683,5687,5688,5689,5690,5694,5715,5716,5718,7979	PSMA2,PSMA6,PSMA7,PSMB1,PSMB2,PSMB6,PSMD9,PSMD10,PSMD12,SEM1	10/52			14_Member	GO Biological Processes	GO:0019081	viral translation	-2.43097	-1.10264	8661,8664,51386	EIF3A,EIF3D,EIF3L	3/18
6_Member	Reactome Gene Sets	R-HSA-5610787	Hedgehog 'off' state	-6.74794	-4.83155	2778,5683,5687,5688,5689,5690,5694,5715,5716,5718,6500,7979,9978,79659	GNAS,PSMA2,PSMA6,PSMA7,PSMB1,PSMB2,PSMB6,PSMD9,PSMD10,PSMD12,SKP1,SEM1,RBX1,DYNC2H1	14/113			15_Summary	WikiPathways	WP3888	VEGFA VEGFR2 signaling	-10.2148	-7.84335	226,468,1267,1398,2309,2597,2624,3303,3320,3418,4673,4736,5034,5499,5777,6129,6155,6181,6194,6205,6595,7086,8664,8667,10014,23521,26986,29109,51278,83442,84335	ALDOA,ATF4,CNP,CRK,FOXO3,GAPDH,GATA2,HSPA1A,HSP90AA1,IDH2,NAP1L1,RPL10A,P4HB,PPP1CA,PTPN6,RPL7,RPL27,RPLP2,RPS6,RPS11,SMARCA2,TKT,EIF3D,EIF3H,HDAC5,RPL13A,PABPC1,FHOD1,IER5,SH3BGRL3,AKT1S1	31/-
6_Member	Reactome Gene Sets	R-HSA-5658442	Regulation of RAS by GAPs	-6.61936	-4.711	5683,5687,5688,5689,5690,5694,5715,5716,5718,7979,9978	PSMA2,PSMA6,PSMA7,PSMB1,PSMB2,PSMB6,PSMD9,PSMD10,PSMD12,SEM1,RBX1	11/68			15_Member	WikiPathways	WP3888	VEGFA VEGFR2 signaling	-10.2148	-7.84335	226,468,1267,1398,2309,2597,2624,3303,3320,3418,4673,4736,5034,5499,5777,6129,6155,6181,6194,6205,6595,7086,8664,8667,10014,23521,26986,29109,51278,83442,84335	ALDOA,ATF4,CNP,CRK,FOXO3,GAPDH,GATA2,HSPA1A,HSP90AA1,IDH2,NAP1L1,RPL10A,P4HB,PPP1CA,PTPN6,RPL7,RPL27,RPLP2,RPS6,RPS11,SMARCA2,TKT,EIF3D,EIF3H,HDAC5,RPL13A,PABPC1,FHOD1,IER5,SH3BGRL3,AKT1S1	31/432
6_Member	Reactome Gene Sets	R-HSA-69202	Cyclin E associated events during G1/S transition	-6.6113	-4.7061	5683,5687,5688,5689,5690,5694,5715,5716,5718,5925,6500,7979	PSMA2,PSMA6,PSMA7,PSMB1,PSMB2,PSMB6,PSMD9,PSMD10,PSMD12,RB1,SKP1,SEM1	12/83			16_Summary	KEGG Pathway	hsa05415	Diabetic cardiomyopathy	-9.95983	-7.61093	142,293,489,498,515,818,1509,2539,2597,4508,4512,4514,4519,4535,4536,4538,4540,5330,5499,5880,7384,217,226,231,847,1534,2023,3418,5018,5315,7086,7351,7360,23498,83440,84532,526,2982,3303,3304,3312,3615,5538,11165,23417,26027,51292,84836,1267,8623,2745,468,1843,5709,7311,7314,7318,9817,1388,5571,6194,6195,6595,6597,84335,1020,2521,3028,5861,3635,3992,5724,8525,8733,9791,10555,23175,23761,64419,79143,2309,2947,9123,3178,6396,10482,23636,476,5433,5436,548644,665,3320,26520,51142,55101,79017,81554,2702,2815,5788,6558,9368,10800,10916,11151,23400,80228,81615,441168,6185,9486,10402,54360	PARP1,SLC25A6,ATP2A3,ATP5F1A,ATP5PB,CAMK2G,CTSD,G6PD,GAPDH,ATP6,COX1,COX3,CYTB,ND1,ND2,ND4,ND5,PLCB2,PPP1CA,RAC2,UQCRC1,ALDH2,ALDOA,AKR1B1,CAT,CYB561,ENO1,IDH2,OXA1L,PKM,TKT,UCP2,UGP2,HAAO,ADPGK,ACSS1,ATP6V1B2,GUCY1A1,HSPA1A,HSPA1B,HSPA8,IMPDH2,PPT1,NUDT3,MLYCD,ACOT11,GMPR2,ABHD14B,CNP,ASMTL,GLRX,ATF4,DUSP1,PSMD3,UBA52,UBB,UBA7,KEAP1,ATF6B,PRKAG1,RPS6,RPS6KA1,SMARCA2,SMARCA4,AKT1S1,CDK5,FUS,HSD17B10,RAB1A,INPP5D,FADS1,PTAFR,DGKZ,GPAA1,PTDSS1,AGPAT2,LPIN1,PISD,MTMR14,MBOAT7,FOXO3,GSTM3,SLC16A3,HNRNPA1,SEC13,NXF1,NUP62,ATP1A1,POLR2D,POLR2G,POLR2J3,BNIP3L,HSP90AA1,TIMM9,CHCHD2,DMAC2,GGCT,RCC1L,GJA5,GP9,PTPRC,SLC12A2,NHERF1,CYSLTR1,MAGED2,CORO1A,ATP13A2,ORAI2,TMEM163,CALHM6,RPN2,CHST10,ST3GAL6,CYTL1	114/-
6_Member	Reactome Gene Sets	R-HSA-446652	Interleukin-1 family signaling	-6.58421	-4.68216	5683,5687,5688,5689,5690,5694,5715,5716,5718,5781,6500,7335,7979,9978,23118,121457	PSMA2,PSMA6,PSMA7,PSMB1,PSMB2,PSMB6,PSMD9,PSMD10,PSMD12,PTPN11,SKP1,UBE2V1,SEM1,RBX1,TAB2,IKBIP	16/153			16_Member	KEGG Pathway	hsa05415	Diabetic cardiomyopathy	-9.95983	-7.61093	142,293,489,498,515,818,1509,2539,2597,4508,4512,4514,4519,4535,4536,4538,4540,5330,5499,5880,7384	PARP1,SLC25A6,ATP2A3,ATP5F1A,ATP5PB,CAMK2G,CTSD,G6PD,GAPDH,ATP6,COX1,COX3,CYTB,ND1,ND2,ND4,ND5,PLCB2,PPP1CA,RAC2,UQCRC1	21/203
6_Member	CORUM	CORUM:191	20S proteasome	-6.56774	-4.66906	5683,5687,5688,5689,5690,5694	PSMA2,PSMA6,PSMA7,PSMB1,PSMB2,PSMB6	6/14			16_Member	GO Biological Processes	GO:0006091	generation of precursor metabolites and energy	-9.49633	-7.15862	217,226,231,498,515,847,1534,2023,2539,2597,3418,4508,4512,4514,4519,4535,4536,4538,4540,5018,5315,5499,7086,7351,7360,7384,23498,83440,84532	ALDH2,ALDOA,AKR1B1,ATP5F1A,ATP5PB,CAT,CYB561,ENO1,G6PD,GAPDH,IDH2,ATP6,COX1,COX3,CYTB,ND1,ND2,ND4,ND5,OXA1L,PKM,PPP1CA,TKT,UCP2,UGP2,UQCRC1,HAAO,ADPGK,ACSS1	29/408
6_Member	Reactome Gene Sets	R-HSA-4641257	Degradation of AXIN	-6.56488	-4.66906	5683,5687,5688,5689,5690,5694,5715,5716,5718,7979	PSMA2,PSMA6,PSMA7,PSMB1,PSMB2,PSMB6,PSMD9,PSMD10,PSMD12,SEM1	10/55			16_Member	GO Biological Processes	GO:0006163	purine nucleotide metabolic process	-9.46988	-7.13819	142,226,498,515,526,2023,2539,2597,2982,3303,3304,3312,3418,3615,4508,4535,4536,4538,4540,5315,5538,7086,7351,11165,23417,23498,26027,51292,83440,84532,84836	PARP1,ALDOA,ATP5F1A,ATP5PB,ATP6V1B2,ENO1,G6PD,GAPDH,GUCY1A1,HSPA1A,HSPA1B,HSPA8,IDH2,IMPDH2,ATP6,ND1,ND2,ND4,ND5,PKM,PPT1,TKT,UCP2,NUDT3,MLYCD,HAAO,ACOT11,GMPR2,ADPGK,ACSS1,ABHD14B	31/463
6_Member	Reactome Gene Sets	R-HSA-8941858	Regulation of RUNX3 expression and activity	-6.56488	-4.66906	5683,5687,5688,5689,5690,5694,5715,5716,5718,7979	PSMA2,PSMA6,PSMA7,PSMB1,PSMB2,PSMB6,PSMD9,PSMD10,PSMD12,SEM1	10/55			16_Member	GO Biological Processes	GO:0009117	nucleotide metabolic process	-9.35957	-7.03207	142,226,498,515,526,1267,2023,2539,2597,2982,3303,3304,3312,3418,3615,4508,4535,4536,4538,4540,5315,5538,7086,7351,8623,11165,23417,23498,26027,51292,83440,84532,84836	PARP1,ALDOA,ATP5F1A,ATP5PB,ATP6V1B2,CNP,ENO1,G6PD,GAPDH,GUCY1A1,HSPA1A,HSPA1B,HSPA8,IDH2,IMPDH2,ATP6,ND1,ND2,ND4,ND5,PKM,PPT1,TKT,UCP2,ASMTL,NUDT3,MLYCD,HAAO,ACOT11,GMPR2,ADPGK,ACSS1,ABHD14B	33/524
6_Member	Reactome Gene Sets	R-HSA-9824272	Somitogenesis	-6.56488	-4.66906	5683,5687,5688,5689,5690,5694,5715,5716,5718,7979	PSMA2,PSMA6,PSMA7,PSMB1,PSMB2,PSMB6,PSMD9,PSMD10,PSMD12,SEM1	10/55			16_Member	GO Biological Processes	GO:0019693	ribose phosphate metabolic process	-9.30008	-6.97674	142,226,498,515,526,2023,2539,2597,2982,3303,3304,3312,3615,4508,4535,4536,4538,4540,5315,5538,7086,7351,11165,23417,26027,51292,83440,84532,84836	PARP1,ALDOA,ATP5F1A,ATP5PB,ATP6V1B2,ENO1,G6PD,GAPDH,GUCY1A1,HSPA1A,HSPA1B,HSPA8,IMPDH2,ATP6,ND1,ND2,ND4,ND5,PKM,PPT1,TKT,UCP2,NUDT3,MLYCD,ACOT11,GMPR2,ADPGK,ACSS1,ABHD14B	29/416
6_Member	Reactome Gene Sets	R-HSA-8948751	Regulation of PTEN stability and activity	-6.5525	-4.65822	1459,5683,5687,5688,5689,5690,5694,5715,5716,5718,7979	CSNK2A2,PSMA2,PSMA6,PSMA7,PSMB1,PSMB2,PSMB6,PSMD9,PSMD10,PSMD12,SEM1	11/69			16_Member	GO Biological Processes	GO:0046034	ATP metabolic process	-9.26424	-6.94502	142,226,498,515,526,2023,2597,3303,3304,3312,4508,4535,4536,4538,4540,5315,7351,83440	PARP1,ALDOA,ATP5F1A,ATP5PB,ATP6V1B2,ENO1,GAPDH,HSPA1A,HSPA1B,HSPA8,ATP6,ND1,ND2,ND4,ND5,PKM,UCP2,ADPGK	18/159
6_Member	Reactome Gene Sets	R-HSA-69656	Cyclin A:Cdk2-associated events at S phase entry	-6.49546	-4.60424	5683,5687,5688,5689,5690,5694,5715,5716,5718,5925,6500,7979	PSMA2,PSMA6,PSMA7,PSMB1,PSMB2,PSMB6,PSMD9,PSMD10,PSMD12,RB1,SKP1,SEM1	12/85			16_Member	GO Biological Processes	GO:0006753	nucleoside phosphate metabolic process	-9.19256	-6.88546	142,226,498,515,526,1267,2023,2539,2597,2982,3303,3304,3312,3418,3615,4508,4535,4536,4538,4540,5315,5538,7086,7351,8623,11165,23417,23498,26027,51292,83440,84532,84836	PARP1,ALDOA,ATP5F1A,ATP5PB,ATP6V1B2,CNP,ENO1,G6PD,GAPDH,GUCY1A1,HSPA1A,HSPA1B,HSPA8,IDH2,IMPDH2,ATP6,ND1,ND2,ND4,ND5,PKM,PPT1,TKT,UCP2,ASMTL,NUDT3,MLYCD,HAAO,ACOT11,GMPR2,ADPGK,ACSS1,ABHD14B	33/532
6_Member	Reactome Gene Sets	R-HSA-450408	AUF1 (hnRNP D0) binds and destabilizes mRNA	-6.48795	-4.59979	5683,5687,5688,5689,5690,5694,5715,5716,5718,7979	PSMA2,PSMA6,PSMA7,PSMB1,PSMB2,PSMB6,PSMD9,PSMD10,PSMD12,SEM1	10/56			16_Member	GO Biological Processes	GO:0009205	purine ribonucleoside triphosphate metabolic process	-9.09813	-6.795	142,226,498,515,526,2023,2597,3303,3304,3312,3615,4508,4535,4536,4538,4540,5315,7351,83440	PARP1,ALDOA,ATP5F1A,ATP5PB,ATP6V1B2,ENO1,GAPDH,HSPA1A,HSPA1B,HSPA8,IMPDH2,ATP6,ND1,ND2,ND4,ND5,PKM,UCP2,ADPGK	19/183
6_Member	Reactome Gene Sets	R-HSA-5362768	Hh mutants are degraded by ERAD	-6.48795	-4.59979	5683,5687,5688,5689,5690,5694,5715,5716,5718,7979	PSMA2,PSMA6,PSMA7,PSMB1,PSMB2,PSMB6,PSMD9,PSMD10,PSMD12,SEM1	10/56			16_Member	GO Biological Processes	GO:0055086	nucleobase-containing small molecule metabolic process	-9.02759	-6.73228	142,226,498,515,526,1267,2023,2539,2597,2745,2982,3303,3304,3312,3418,3615,4508,4535,4536,4538,4540,5315,5538,7086,7351,7360,8623,11165,23417,23498,26027,51292,83440,84532,84836	PARP1,ALDOA,ATP5F1A,ATP5PB,ATP6V1B2,CNP,ENO1,G6PD,GAPDH,GLRX,GUCY1A1,HSPA1A,HSPA1B,HSPA8,IDH2,IMPDH2,ATP6,ND1,ND2,ND4,ND5,PKM,PPT1,TKT,UCP2,UGP2,ASMTL,NUDT3,MLYCD,HAAO,ACOT11,GMPR2,ADPGK,ACSS1,ABHD14B	35/599
6_Member	Reactome Gene Sets	R-HSA-5668541	TNFR2 non-canonical NF-kB pathway	-6.45478	-4.56813	958,5683,5687,5688,5689,5690,5694,5715,5716,5718,6500,7979,9040	CD40,PSMA2,PSMA6,PSMA7,PSMB1,PSMB2,PSMB6,PSMD9,PSMD10,PSMD12,SKP1,SEM1,UBE2M	13/102			16_Member	GO Biological Processes	GO:0009144	purine nucleoside triphosphate metabolic process	-8.86071	-6.58064	142,226,498,515,526,2023,2597,3303,3304,3312,3615,4508,4535,4536,4538,4540,5315,7351,83440	PARP1,ALDOA,ATP5F1A,ATP5PB,ATP6V1B2,ENO1,GAPDH,HSPA1A,HSPA1B,HSPA8,IMPDH2,ATP6,ND1,ND2,ND4,ND5,PKM,UCP2,ADPGK	19/189
6_Member	Reactome Gene Sets	R-HSA-69541	Stabilization of p53	-6.41267	-4.52904	5683,5687,5688,5689,5690,5694,5715,5716,5718,7979	PSMA2,PSMA6,PSMA7,PSMB1,PSMB2,PSMB6,PSMD9,PSMD10,PSMD12,SEM1	10/57			16_Member	GO Biological Processes	GO:0072521	purine-containing compound metabolic process	-8.83184	-6.55989	142,226,498,515,526,2023,2539,2597,2982,3303,3304,3312,3418,3615,4508,4535,4536,4538,4540,5315,5538,7086,7351,11165,23417,23498,26027,51292,83440,84532,84836	PARP1,ALDOA,ATP5F1A,ATP5PB,ATP6V1B2,ENO1,G6PD,GAPDH,GUCY1A1,HSPA1A,HSPA1B,HSPA8,IDH2,IMPDH2,ATP6,ND1,ND2,ND4,ND5,PKM,PPT1,TKT,UCP2,NUDT3,MLYCD,HAAO,ACOT11,GMPR2,ADPGK,ACSS1,ABHD14B	31/492
6_Member	CORUM	CORUM:194	PA28gamma-20S proteasome	-6.35398	-4.47185	5683,5687,5688,5689,5690,5694	PSMA2,PSMA6,PSMA7,PSMB1,PSMB2,PSMB6	6/15			16_Member	GO Biological Processes	GO:0009150	purine ribonucleotide metabolic process	-8.82952	-6.55989	142,226,498,515,526,2023,2597,2982,3303,3304,3312,3615,4508,4535,4536,4538,4540,5315,5538,7351,11165,23417,26027,51292,83440,84532,84836	PARP1,ALDOA,ATP5F1A,ATP5PB,ATP6V1B2,ENO1,GAPDH,GUCY1A1,HSPA1A,HSPA1B,HSPA8,IMPDH2,ATP6,ND1,ND2,ND4,ND5,PKM,PPT1,UCP2,NUDT3,MLYCD,ACOT11,GMPR2,ADPGK,ACSS1,ABHD14B	27/382
6_Member	Reactome Gene Sets	R-HSA-1236975	Antigen processing-Cross presentation	-6.3067	-4.42904	1514,5683,5687,5688,5689,5690,5694,5715,5716,5718,7979,10952,23480	CTSL,PSMA2,PSMA6,PSMA7,PSMB1,PSMB2,PSMB6,PSMD9,PSMD10,PSMD12,SEM1,SEC61B,SEC61G	13/105			16_Member	GO Biological Processes	GO:0009199	ribonucleoside triphosphate metabolic process	-8.82205	-6.55671	142,226,498,515,526,2023,2597,3303,3304,3312,3615,4508,4535,4536,4538,4540,5315,7351,83440	PARP1,ALDOA,ATP5F1A,ATP5PB,ATP6V1B2,ENO1,GAPDH,HSPA1A,HSPA1B,HSPA8,IMPDH2,ATP6,ND1,ND2,ND4,ND5,PKM,UCP2,ADPGK	19/190
6_Member	KEGG Pathway	hsa04120	Ubiquitin mediated proteolysis	-6.26853	-4.39382	997,6500,6921,6923,7320,7322,7328,7329,9040,9320,9616,9978,51529,55585,119504	CDC34,SKP1,ELOC,ELOB,UBE2B,UBE2D2,UBE2H,UBE2I,UBE2M,TRIP12,RNF7,RBX1,ANAPC11,UBE2Q1,ANAPC16	15/142			16_Member	GO Biological Processes	GO:0009259	ribonucleotide metabolic process	-8.3529	-6.12564	142,226,498,515,526,2023,2597,2982,3303,3304,3312,3615,4508,4535,4536,4538,4540,5315,5538,7351,11165,23417,26027,51292,83440,84532,84836	PARP1,ALDOA,ATP5F1A,ATP5PB,ATP6V1B2,ENO1,GAPDH,GUCY1A1,HSPA1A,HSPA1B,HSPA8,IMPDH2,ATP6,ND1,ND2,ND4,ND5,PKM,PPT1,UCP2,NUDT3,MLYCD,ACOT11,GMPR2,ADPGK,ACSS1,ABHD14B	27/402
6_Member	Reactome Gene Sets	R-HSA-5387390	Hh mutants abrogate ligand secretion	-6.26683	-4.39359	5683,5687,5688,5689,5690,5694,5715,5716,5718,7979	PSMA2,PSMA6,PSMA7,PSMB1,PSMB2,PSMB6,PSMD9,PSMD10,PSMD12,SEM1	10/59			16_Member	GO Biological Processes	GO:0009141	nucleoside triphosphate metabolic process	-8.27097	-6.05029	142,226,498,515,526,2023,2597,3303,3304,3312,3615,4508,4535,4536,4538,4540,5315,7351,83440	PARP1,ALDOA,ATP5F1A,ATP5PB,ATP6V1B2,ENO1,GAPDH,HSPA1A,HSPA1B,HSPA8,IMPDH2,ATP6,ND1,ND2,ND4,ND5,PKM,UCP2,ADPGK	19/205
6_Member	Reactome Gene Sets	R-HSA-8951664	Neddylation	-6.26282	-4.39105	4738,5683,5687,5688,5689,5690,5694,5715,5716,5718,6500,6921,6923,7322,7979,9040,9318,9616,9978,170622	NEDD8,PSMA2,PSMA6,PSMA7,PSMB1,PSMB2,PSMB6,PSMD9,PSMD10,PSMD12,SKP1,ELOC,ELOB,UBE2D2,SEM1,UBE2M,COPS2,RNF7,RBX1,COMMD6	20/246			16_Member	WikiPathways	WP111	Electron transport chain OXPHOS system in mitochondria	-7.33083	-5.17663	293,498,515,4508,4512,4514,4519,4535,4536,4538,4540,7351,7384	SLC25A6,ATP5F1A,ATP5PB,ATP6,COX1,COX3,CYTB,ND1,ND2,ND4,ND5,UCP2,UQCRC1	13/105
6_Member	Reactome Gene Sets	R-HSA-68886	M Phase	-6.23524	-4.36607	1459,1778,3796,5048,5683,5687,5688,5689,5690,5694,5715,5716,5718,5903,5925,7329,7341,7514,7531,7979,8655,8815,10735,11097,51529,80097,119504	CSNK2A2,DYNC1H1,KIF2A,PAFAH1B1,PSMA2,PSMA6,PSMA7,PSMB1,PSMB2,PSMB6,PSMD9,PSMD10,PSMD12,RANBP2,RB1,UBE2I,SUMO1,XPO1,YWHAE,SEM1,DYNLL1,BANF1,STAG2,NUP42,ANAPC11,MZT2B,ANAPC16	27/416			16_Member	KEGG Pathway	hsa05012	Parkinson disease	-7.13627	-5.01446	293,468,498,515,818,1843,4508,4512,4514,4519,4535,4536,4538,4540,5709,7311,7314,7318,7384,9817	SLC25A6,ATF4,ATP5F1A,ATP5PB,CAMK2G,DUSP1,ATP6,COX1,COX3,CYTB,ND1,ND2,ND4,ND5,PSMD3,UBA52,UBB,UBA7,UQCRC1,KEAP1	20/266
6_Member	Reactome Gene Sets	R-HSA-1236974	ER-Phagosome pathway	-6.22	-4.35404	5683,5687,5688,5689,5690,5694,5715,5716,5718,7979,10952,23480	PSMA2,PSMA6,PSMA7,PSMB1,PSMB2,PSMB6,PSMD9,PSMD10,PSMD12,SEM1,SEC61B,SEC61G	12/90			16_Member	KEGG Pathway	hsa05020	Prion disease	-6.31818	-4.30332	293,468,498,515,1388,3303,3304,3312,4508,4512,4514,4519,4535,4536,4538,4540,5709,5880,7384	SLC25A6,ATF4,ATP5F1A,ATP5PB,ATF6B,HSPA1A,HSPA1B,HSPA8,ATP6,COX1,COX3,CYTB,ND1,ND2,ND4,ND5,PSMD3,RAC2,UQCRC1	19/272
6_Member	CORUM	CORUM:192	PA28-20S proteasome	-6.15795	-4.29486	5683,5687,5688,5689,5690,5694	PSMA2,PSMA6,PSMA7,PSMB1,PSMB2,PSMB6	6/16			16_Member	GO Biological Processes	GO:0015988	energy coupled proton transmembrane transport, against electrochemical gradient	-6.31744	-4.30332	4512,4519,4538,4540	COX1,CYTB,ND4,ND5	4/5
6_Member	Reactome Gene Sets	R-HSA-5678895	Defective CFTR causes cystic fibrosis	-6.12687	-4.26664	5683,5687,5688,5689,5690,5694,5715,5716,5718,7979	PSMA2,PSMA6,PSMA7,PSMB1,PSMB2,PSMB6,PSMD9,PSMD10,PSMD12,SEM1	10/61			16_Member	GO Biological Processes	GO:0015990	electron transport coupled proton transport	-6.31744	-4.30332	4512,4519,4538,4540	COX1,CYTB,ND4,ND5	4/5
6_Member	Reactome Gene Sets	R-HSA-382551	Transport of small molecules	-6.10266	-4.24668	19,120,341,348,402,801,1175,1211,1213,1831,1968,2495,2512,2778,2787,2790,2791,4738,5683,5687,5688,5689,5690,5694,5715,5716,5718,6500,6515,6717,7979,8992,9550,23446,55013,57181,91689,286410	ABCA1,ADD3,APOC1,APOE,ARL2,CALM1,AP2S1,CLTA,CLTC,TSC22D3,EIF2S3,FTH1,FTL,GNAS,GNG5,GNG10,GNG11,NEDD8,PSMA2,PSMA6,PSMA7,PSMB1,PSMB2,PSMB6,PSMD9,PSMD10,PSMD12,SKP1,SLC2A3,SRI,SEM1,ATP6V0E1,ATP6V1G1,SLC44A1,MCUB,SLC39A10,SMDT1,ATP11C	38/727			16_Member	KEGG Pathway	hsa04714	Thermogenesis	-6.0037	-4.03756	498,515,4508,4512,4514,4519,4535,4536,4538,4540,5571,6194,6195,6595,6597,7384,84335	ATP5F1A,ATP5PB,ATP6,COX1,COX3,CYTB,ND1,ND2,ND4,ND5,PRKAG1,RPS6,RPS6KA1,SMARCA2,SMARCA4,UQCRC1,AKT1S1	17/232
6_Member	Reactome Gene Sets	R-HSA-8852276	The role of GTSE1 in G2/M progression after G2 checkpoint	-6.05701	-4.20384	3326,5683,5687,5688,5689,5690,5694,5715,5716,5718,7979	HSP90AB1,PSMA2,PSMA6,PSMA7,PSMB1,PSMB2,PSMB6,PSMD9,PSMD10,PSMD12,SEM1	11/77			16_Member	GO Biological Processes	GO:0009060	aerobic respiration	-5.85908	-3.91075	498,515,847,3418,4508,4512,4514,4519,4535,4536,4538,4540,5018,7384	ATP5F1A,ATP5PB,CAT,IDH2,ATP6,COX1,COX3,CYTB,ND1,ND2,ND4,ND5,OXA1L,UQCRC1	14/163
6_Member	Reactome Gene Sets	R-HSA-5619084	ABC transporter disorders	-5.99953	-4.15193	19,5683,5687,5688,5689,5690,5694,5715,5716,5718,7979	ABCA1,PSMA2,PSMA6,PSMA7,PSMB1,PSMB2,PSMB6,PSMD9,PSMD10,PSMD12,SEM1	11/78			16_Member	KEGG Pathway	hsa05022	Pathways of neurodegeneration - multiple diseases	-5.76847	-3.83388	293,468,489,498,515,818,847,1020,2521,3028,4508,4512,4514,4519,4535,4536,4538,4540,5330,5709,5861,7311,7314,7318,7384	SLC25A6,ATF4,ATP2A3,ATP5F1A,ATP5PB,CAMK2G,CAT,CDK5,FUS,HSD17B10,ATP6,COX1,COX3,CYTB,ND1,ND2,ND4,ND5,PLCB2,PSMD3,RAB1A,UBA52,UBB,UBA7,UQCRC1	25/476
6_Member	Reactome Gene Sets	R-HSA-5673001	RAF/MAP kinase cascade	-5.97041	-4.12419	402,801,5683,5687,5688,5689,5690,5694,5715,5716,5718,5747,5908,6709,6711,7450,7979,9978,25759,28956,81926	ARL2,CALM1,PSMA2,PSMA6,PSMA7,PSMB1,PSMB2,PSMB6,PSMD9,PSMD10,PSMD12,PTK2,RAP1B,SPTAN1,SPTBN1,VWF,SEM1,RBX1,SHC2,LAMTOR2,ABHD17A	21/280			16_Member	GO Biological Processes	GO:0090407	organophosphate biosynthetic process	-5.69986	-3.77858	226,498,515,2539,2982,3615,3635,3992,4508,4535,4536,4538,4540,5538,5724,7086,8525,8733,9791,10555,23175,23417,23498,23761,64419,79143,84532	ALDOA,ATP5F1A,ATP5PB,G6PD,GUCY1A1,IMPDH2,INPP5D,FADS1,ATP6,ND1,ND2,ND4,ND5,PPT1,PTAFR,TKT,DGKZ,GPAA1,PTDSS1,AGPAT2,LPIN1,MLYCD,HAAO,PISD,MTMR14,MBOAT7,ACSS1	27/545
6_Member	Reactome Gene Sets	R-HSA-4608870	Asymmetric localization of PCP proteins	-5.92711	-4.08637	5683,5687,5688,5689,5690,5694,5715,5716,5718,7979	PSMA2,PSMA6,PSMA7,PSMB1,PSMB2,PSMB6,PSMD9,PSMD10,PSMD12,SEM1	10/64			16_Member	KEGG Pathway	hsa05208	Chemical carcinogenesis - reactive oxygen species	-5.56795	-3.66746	293,498,515,847,2309,2947,4508,4512,4514,4519,4535,4536,4538,4540,7384,9817	SLC25A6,ATP5F1A,ATP5PB,CAT,FOXO3,GSTM3,ATP6,COX1,COX3,CYTB,ND1,ND2,ND4,ND5,UQCRC1,KEAP1	16/223
6_Member	Reactome Gene Sets	R-HSA-5358346	Hedgehog ligand biogenesis	-5.86305	-4.02772	5683,5687,5688,5689,5690,5694,5715,5716,5718,7979	PSMA2,PSMA6,PSMA7,PSMB1,PSMB2,PSMB6,PSMD9,PSMD10,PSMD12,SEM1	10/65			16_Member	Reactome Gene Sets	R-HSA-163200	Respiratory electron transport, ATP synthesis by chemiosmotic coupling, and heat production by uncoupling proteins.	-5.53907	-3.64938	498,515,4508,4512,4514,4519,4535,4536,4538,4540,7351,7384	ATP5F1A,ATP5PB,ATP6,COX1,COX3,CYTB,ND1,ND2,ND4,ND5,UCP2,UQCRC1	12/127
6_Member	Reactome Gene Sets	R-HSA-69563	p53-Dependent G1 DNA Damage Response	-5.80018	-3.9702	5683,5687,5688,5689,5690,5694,5715,5716,5718,7979	PSMA2,PSMA6,PSMA7,PSMB1,PSMB2,PSMB6,PSMD9,PSMD10,PSMD12,SEM1	10/66			16_Member	Reactome Gene Sets	R-HSA-1428517	The citric acid (TCA) cycle and respiratory electron transport	-5.40721	-3.52807	498,515,3418,4508,4512,4514,4519,4535,4536,4538,4540,7351,7384,9123	ATP5F1A,ATP5PB,IDH2,ATP6,COX1,COX3,CYTB,ND1,ND2,ND4,ND5,UCP2,UQCRC1,SLC16A3	14/178
6_Member	Reactome Gene Sets	R-HSA-69580	p53-Dependent G1/S DNA damage checkpoint	-5.80018	-3.9702	5683,5687,5688,5689,5690,5694,5715,5716,5718,7979	PSMA2,PSMA6,PSMA7,PSMB1,PSMB2,PSMB6,PSMD9,PSMD10,PSMD12,SEM1	10/66			16_Member	KEGG Pathway	hsa00190	Oxidative phosphorylation	-5.29551	-3.43242	498,515,526,4508,4512,4514,4519,4535,4536,4538,4540,7384	ATP5F1A,ATP5PB,ATP6V1B2,ATP6,COX1,COX3,CYTB,ND1,ND2,ND4,ND5,UQCRC1	12/134
6_Member	GO Biological Processes	GO:0043632	modification-dependent macromolecule catabolic process	-5.73385	-3.91071	997,4738,5094,5683,5687,5688,5689,5690,5694,5715,5718,6500,6921,7184,7320,7322,7328,7329,9320,9616,9867,9978,10952,10973,23016,23318,25831,51529,57534,93343,119504	CDC34,NEDD8,PCBP2,PSMA2,PSMA6,PSMA7,PSMB1,PSMB2,PSMB6,PSMD9,PSMD12,SKP1,ELOC,HSP90B1,UBE2B,UBE2D2,UBE2H,UBE2I,TRIP12,RNF7,PJA2,RBX1,SEC61B,ASCC3,EXOSC7,TUT4,HECTD1,ANAPC11,MIB1,MVB12A,ANAPC16	31/551			16_Member	KEGG Pathway	hsa05014	Amyotrophic lateral sclerosis	-5.01918	-3.1852	468,498,515,847,2521,3178,4508,4512,4514,4519,4535,4536,4538,4540,5709,5861,6396,7384,10482,23636	ATF4,ATP5F1A,ATP5PB,CAT,FUS,HNRNPA1,ATP6,COX1,COX3,CYTB,ND1,ND2,ND4,ND5,PSMD3,RAB1A,SEC13,UQCRC1,NXF1,NUP62	20/364
6_Member	Reactome Gene Sets	R-HSA-69620	Cell Cycle Checkpoints	-5.67904	-3.86863	1778,3796,5048,5683,5687,5688,5689,5690,5694,5715,5716,5718,5903,6119,7514,7531,7534,7979,8655,51529,119504	DYNC1H1,KIF2A,PAFAH1B1,PSMA2,PSMA6,PSMA7,PSMB1,PSMB2,PSMB6,PSMD9,PSMD10,PSMD12,RANBP2,RPA3,XPO1,YWHAE,YWHAZ,SEM1,DYNLL1,ANAPC11,ANAPC16	21/292			16_Member	GO Biological Processes	GO:0006119	oxidative phosphorylation	-4.96581	-3.13847	498,515,4508,4512,4514,4519,4535,4536,4538,4540,7384	ATP5F1A,ATP5PB,ATP6,COX1,COX3,CYTB,ND1,ND2,ND4,ND5,UQCRC1	11/121
6_Member	Reactome Gene Sets	R-HSA-69615	G1/S DNA Damage Checkpoints	-5.67787	-3.86863	5683,5687,5688,5689,5690,5694,5715,5716,5718,7979	PSMA2,PSMA6,PSMA7,PSMB1,PSMB2,PSMB6,PSMD9,PSMD10,PSMD12,SEM1	10/68			16_Member	GO Biological Processes	GO:0045333	cellular respiration	-4.95108	-3.12661	498,515,847,3418,4508,4512,4514,4519,4535,4536,4538,4540,5018,7384	ATP5F1A,ATP5PB,CAT,IDH2,ATP6,COX1,COX3,CYTB,ND1,ND2,ND4,ND5,OXA1L,UQCRC1	14/195
6_Member	Reactome Gene Sets	R-HSA-5689603	UCH proteinases	-5.63001	-3.82581	4738,5683,5687,5688,5689,5690,5694,5715,5716,5718,7979,29844	NEDD8,PSMA2,PSMA6,PSMA7,PSMB1,PSMB2,PSMB6,PSMD9,PSMD10,PSMD12,SEM1,TFPT	12/102			16_Member	GO Biological Processes	GO:1902600	proton transmembrane transport	-4.94344	-3.12165	476,498,515,526,4508,4512,4514,4519,4538,4540,7351,7384	ATP1A1,ATP5F1A,ATP5PB,ATP6V1B2,ATP6,COX1,COX3,CYTB,ND4,ND5,UCP2,UQCRC1	12/145
6_Member	Reactome Gene Sets	R-HSA-5632684	Hedgehog 'on' state	-5.62113	-3.81818	5683,5687,5688,5689,5690,5694,5715,5716,5718,7979,9978	PSMA2,PSMA6,PSMA7,PSMB1,PSMB2,PSMB6,PSMD9,PSMD10,PSMD12,SEM1,RBX1	11/85			16_Member	GO Biological Processes	GO:0015980	energy derivation by oxidation of organic compounds	-4.68571	-2.90584	498,515,847,3418,4508,4512,4514,4519,4535,4536,4538,4540,5018,5499,7360,7384	ATP5F1A,ATP5PB,CAT,IDH2,ATP6,COX1,COX3,CYTB,ND1,ND2,ND4,ND5,OXA1L,PPP1CA,UGP2,UQCRC1	16/262
6_Member	Reactome Gene Sets	R-HSA-9793380	Formation of paraxial mesoderm	-5.61835	-3.81789	5683,5687,5688,5689,5690,5694,5715,5716,5718,7979	PSMA2,PSMA6,PSMA7,PSMB1,PSMB2,PSMB6,PSMD9,PSMD10,PSMD12,SEM1	10/69			16_Member	GO Biological Processes	GO:0046390	ribose phosphate biosynthetic process	-4.52198	-2.76962	226,498,515,2539,2982,3615,4508,4535,4536,4538,4540,5538,23417,84532	ALDOA,ATP5F1A,ATP5PB,G6PD,GUCY1A1,IMPDH2,ATP6,ND1,ND2,ND4,ND5,PPT1,MLYCD,ACSS1	14/213
6_Member	Reactome Gene Sets	R-HSA-69306	DNA Replication	-5.45006	-3.66184	5683,5687,5688,5689,5690,5694,5715,5716,5718,6119,6500,7979,9978,51529,57804,119504	PSMA2,PSMA6,PSMA7,PSMB1,PSMB2,PSMB6,PSMD9,PSMD10,PSMD12,RPA3,SKP1,SEM1,RBX1,ANAPC11,POLD4,ANAPC16	16/186			16_Member	KEGG Pathway	hsa05016	Huntington disease	-4.41664	-2.68384	293,498,515,4508,4512,4514,4519,4535,4536,4538,4540,5330,5433,5436,5709,7384,548644	SLC25A6,ATP5F1A,ATP5PB,ATP6,COX1,COX3,CYTB,ND1,ND2,ND4,ND5,PLCB2,POLR2D,POLR2G,PSMD3,UQCRC1,POLR2J3	17/306
6_Member	Reactome Gene Sets	R-HSA-8878171	Transcriptional regulation by RUNX1	-5.30845	-3.53329	1459,1514,3977,5683,5687,5688,5689,5690,5694,5715,5716,5718,5781,7082,7122,7979,23429,28996	CSNK2A2,CTSL,LIFR,PSMA2,PSMA6,PSMA7,PSMB1,PSMB2,PSMB6,PSMD9,PSMD10,PSMD12,PTPN11,TJP1,CLDN5,SEM1,RYBP,HIPK2	18/236			16_Member	GO Biological Processes	GO:0009152	purine ribonucleotide biosynthetic process	-4.39757	-2.67004	226,498,515,2982,3615,4508,4535,4536,4538,4540,5538,23417,84532	ALDOA,ATP5F1A,ATP5PB,GUCY1A1,IMPDH2,ATP6,ND1,ND2,ND4,ND5,PPT1,MLYCD,ACSS1	13/191
6_Member	Reactome Gene Sets	R-HSA-453279	Mitotic G1 phase and G1/S transition	-5.28724	-3.5202	1028,5683,5687,5688,5689,5690,5694,5715,5716,5718,5925,6119,6500,7979	CDKN1C,PSMA2,PSMA6,PSMA7,PSMB1,PSMB2,PSMB6,PSMD9,PSMD10,PSMD12,RB1,RPA3,SKP1,SEM1	14/149			16_Member	GO Biological Processes	GO:0009206	purine ribonucleoside triphosphate biosynthetic process	-4.30812	-2.593	226,498,515,3615,4508,4535,4536,4538,4540	ALDOA,ATP5F1A,ATP5PB,IMPDH2,ATP6,ND1,ND2,ND4,ND5	9/95
6_Member	Reactome Gene Sets	R-HSA-5358351	Signaling by Hedgehog	-5.28724	-3.5202	2778,5683,5687,5688,5689,5690,5694,5715,5716,5718,6500,7979,9978,79659	GNAS,PSMA2,PSMA6,PSMA7,PSMB1,PSMB2,PSMB6,PSMD9,PSMD10,PSMD12,SKP1,SEM1,RBX1,DYNC2H1	14/149			16_Member	GO Biological Processes	GO:0022900	electron transport chain	-4.28181	-2.56974	217,231,1534,4512,4514,4519,4535,4536,4538,4540,7384,23498	ALDH2,AKR1B1,CYB561,COX1,COX3,CYTB,ND1,ND2,ND4,ND5,UQCRC1,HAAO	12/169
6_Member	CORUM	CORUM:181	26S proteasome	-5.23711	-3.47464	5683,5687,5688,5689,5690,5694	PSMA2,PSMA6,PSMA7,PSMB1,PSMB2,PSMB6	6/22			16_Member	GO Biological Processes	GO:0009145	purine nucleoside triphosphate biosynthetic process	-4.27215	-2.5631	226,498,515,3615,4508,4535,4536,4538,4540	ALDOA,ATP5F1A,ATP5PB,IMPDH2,ATP6,ND1,ND2,ND4,ND5	9/96
6_Member	Reactome Gene Sets	R-HSA-69206	G1/S Transition	-5.21281	-3.45374	5683,5687,5688,5689,5690,5694,5715,5716,5718,5925,6119,6500,7979	PSMA2,PSMA6,PSMA7,PSMB1,PSMB2,PSMB6,PSMD9,PSMD10,PSMD12,RB1,RPA3,SKP1,SEM1	13/131			16_Member	GO Biological Processes	GO:0006164	purine nucleotide biosynthetic process	-4.20004	-2.50484	226,498,515,2982,3615,4508,4535,4536,4538,4540,5538,23417,23498,84532	ALDOA,ATP5F1A,ATP5PB,GUCY1A1,IMPDH2,ATP6,ND1,ND2,ND4,ND5,PPT1,MLYCD,HAAO,ACSS1	14/228
6_Member	GO Biological Processes	GO:0006511	ubiquitin-dependent protein catabolic process	-5.17155	-3.41697	997,4738,5094,5683,5687,5688,5689,5690,5694,5715,5718,6500,6921,7184,7320,7322,7328,7329,9320,9616,9867,9978,10952,10973,25831,51529,57534,93343,119504	CDC34,NEDD8,PCBP2,PSMA2,PSMA6,PSMA7,PSMB1,PSMB2,PSMB6,PSMD9,PSMD12,SKP1,ELOC,HSP90B1,UBE2B,UBE2D2,UBE2H,UBE2I,TRIP12,RNF7,PJA2,RBX1,SEC61B,ASCC3,HECTD1,ANAPC11,MIB1,MVB12A,ANAPC16	29/530			16_Member	KEGG Pathway	hsa05010	Alzheimer disease	-4.18137	-2.4877	293,468,489,498,515,1020,2597,3028,4508,4512,4514,4519,4535,4536,4538,4540,5330,5709,7384	SLC25A6,ATF4,ATP2A3,ATP5F1A,ATP5PB,CDK5,GAPDH,HSD17B10,ATP6,COX1,COX3,CYTB,ND1,ND2,ND4,ND5,PLCB2,PSMD3,UQCRC1	19/384
6_Member	GO Biological Processes	GO:0032446	protein modification by small protein conjugation	-5.0988	-3.35415	997,4738,5903,6500,6596,6613,6921,6923,7320,7322,7328,7329,7335,7341,9040,9318,9320,9616,9867,9978,23328,25831,26036,51255,51529,51569,55585,57534,57691,81603,84246,115294,119504,199990,286827	CDC34,NEDD8,RANBP2,SKP1,HLTF,SUMO2,ELOC,ELOB,UBE2B,UBE2D2,UBE2H,UBE2I,UBE2V1,SUMO1,UBE2M,COPS2,TRIP12,RNF7,PJA2,RBX1,SASH1,HECTD1,ZNF451,RNF181,ANAPC11,UFM1,UBE2Q1,MIB1,KIAA1586,TRIM8,MED10,PCMTD1,ANAPC16,FAAP20,TRIM59	35/711			16_Member	GO Biological Processes	GO:0009201	ribonucleoside triphosphate biosynthetic process	-4.09902	-2.41827	226,498,515,3615,4508,4535,4536,4538,4540	ALDOA,ATP5F1A,ATP5PB,IMPDH2,ATP6,ND1,ND2,ND4,ND5	9/101
6_Member	GO Biological Processes	GO:0019941	modification-dependent protein catabolic process	-5.01807	-3.28669	997,4738,5094,5683,5687,5688,5689,5690,5694,5715,5718,6500,6921,7184,7320,7322,7328,7329,9320,9616,9867,9978,10952,10973,25831,51529,57534,93343,119504	CDC34,NEDD8,PCBP2,PSMA2,PSMA6,PSMA7,PSMB1,PSMB2,PSMB6,PSMD9,PSMD12,SKP1,ELOC,HSP90B1,UBE2B,UBE2D2,UBE2H,UBE2I,TRIP12,RNF7,PJA2,RBX1,SEC61B,ASCC3,HECTD1,ANAPC11,MIB1,MVB12A,ANAPC16	29/540			16_Member	GO Biological Processes	GO:0009260	ribonucleotide biosynthetic process	-4.06138	-2.38894	226,498,515,2982,3615,4508,4535,4536,4538,4540,5538,23417,84532	ALDOA,ATP5F1A,ATP5PB,GUCY1A1,IMPDH2,ATP6,ND1,ND2,ND4,ND5,PPT1,MLYCD,ACSS1	13/206
6_Member	Reactome Gene Sets	R-HSA-382556	ABC-family proteins mediated transport	-4.80385	-3.09332	1968,5683,5687,5688,5689,5690,5694,5715,5716,5718,7979	EIF2S3,PSMA2,PSMA6,PSMA7,PSMB1,PSMB2,PSMB6,PSMD9,PSMD10,PSMD12,SEM1	11/103			16_Member	WikiPathways	WP623	Oxidative phosphorylation	-4.04255	-2.37196	498,515,4508,4535,4536,4538,4540	ATP5F1A,ATP5PB,ATP6,ND1,ND2,ND4,ND5	7/60
6_Member	Reactome Gene Sets	R-HSA-157118	Signaling by NOTCH	-4.74847	-3.04541	59,4192,5683,5687,5688,5689,5690,5694,5715,5716,5718,6500,7534,7979,9978,54567,57534	ACTA2,MDK,PSMA2,PSMA6,PSMA7,PSMB1,PSMB2,PSMB6,PSMD9,PSMD10,PSMD12,SKP1,YWHAZ,SEM1,RBX1,DLL4,MIB1	17/235			16_Member	GO Biological Processes	GO:0072522	purine-containing compound biosynthetic process	-4.03996	-2.37029	226,498,515,2982,3615,4508,4535,4536,4538,4540,5538,23417,23498,84532	ALDOA,ATP5F1A,ATP5PB,GUCY1A1,IMPDH2,ATP6,ND1,ND2,ND4,ND5,PPT1,MLYCD,HAAO,ACSS1	14/236
6_Member	GO Biological Processes	GO:0051603	proteolysis involved in protein catabolic process	-4.60746	-2.91614	997,1514,4738,5094,5683,5687,5688,5689,5690,5694,5715,5718,6500,6921,7184,7320,7322,7328,7329,9320,9616,9867,9978,10952,10973,25831,51529,57534,93343,119504	CDC34,CTSL,NEDD8,PCBP2,PSMA2,PSMA6,PSMA7,PSMB1,PSMB2,PSMB6,PSMD9,PSMD12,SKP1,ELOC,HSP90B1,UBE2B,UBE2D2,UBE2H,UBE2I,TRIP12,RNF7,PJA2,RBX1,SEC61B,ASCC3,HECTD1,ANAPC11,MIB1,MVB12A,ANAPC16	30/598			16_Member	GO Biological Processes	GO:0006754	ATP biosynthetic process	-3.90682	-2.25371	226,498,515,4508,4535,4536,4538,4540	ALDOA,ATP5F1A,ATP5PB,ATP6,ND1,ND2,ND4,ND5	8/84
6_Member	Reactome Gene Sets	R-HSA-1257604	PIP3 activates AKT signaling	-4.55841	-2.87379	572,1459,5683,5687,5688,5689,5690,5694,5715,5716,5718,5781,6009,7979,10542,23028,28956,389541	BAD,CSNK2A2,PSMA2,PSMA6,PSMA7,PSMB1,PSMB2,PSMB6,PSMD9,PSMD10,PSMD12,PTPN11,RHEB,SEM1,LAMTOR5,KDM1A,LAMTOR2,LAMTOR4	18/268			16_Member	GO Biological Processes	GO:0042776	proton motive force-driven mitochondrial ATP synthesis	-3.86258	-2.21615	498,515,4508,4535,4536,4538,4540	ATP5F1A,ATP5PB,ATP6,ND1,ND2,ND4,ND5	7/64
6_Member	Reactome Gene Sets	R-HSA-9758941	Gastrulation	-4.38875	-2.71999	5683,5687,5688,5689,5690,5694,5715,5716,5718,7979,9839	PSMA2,PSMA6,PSMA7,PSMB1,PSMB2,PSMB6,PSMD9,PSMD10,PSMD12,SEM1,ZEB2	11/114			16_Member	GO Biological Processes	GO:0009142	nucleoside triphosphate biosynthetic process	-3.8432	-2.20103	226,498,515,3615,4508,4535,4536,4538,4540	ALDOA,ATP5F1A,ATP5PB,IMPDH2,ATP6,ND1,ND2,ND4,ND5	9/109
6_Member	GO Biological Processes	GO:0043161	proteasome-mediated ubiquitin-dependent protein catabolic process	-4.35669	-2.69159	997,5094,5683,5687,5688,5689,5690,5694,5718,6500,7184,7320,7328,9320,9867,9978,10952,10973,25831,51529,119504	CDC34,PCBP2,PSMA2,PSMA6,PSMA7,PSMB1,PSMB2,PSMB6,PSMD12,SKP1,HSP90B1,UBE2B,UBE2H,TRIP12,PJA2,RBX1,SEC61B,ASCC3,HECTD1,ANAPC11,ANAPC16	21/357			16_Member	GO Biological Processes	GO:0019646	aerobic electron transport chain	-3.73077	-2.11297	4512,4514,4519,4535,4536,4538,4540,7384	COX1,COX3,CYTB,ND1,ND2,ND4,ND5,UQCRC1	8/89
6_Member	Reactome Gene Sets	R-HSA-69002	DNA Replication Pre-Initiation	-4.33997	-2.67668	5683,5687,5688,5689,5690,5694,5715,5716,5718,6119,7979,51529,119504	PSMA2,PSMA6,PSMA7,PSMB1,PSMB2,PSMB6,PSMD9,PSMD10,PSMD12,RPA3,SEM1,ANAPC11,ANAPC16	13/158			16_Member	GO Biological Processes	GO:0042773	ATP synthesis coupled electron transport	-3.56661	-1.98401	4512,4514,4519,4535,4536,4538,4540,7384	COX1,COX3,CYTB,ND1,ND2,ND4,ND5,UQCRC1	8/94
6_Member	Reactome Gene Sets	R-HSA-8878159	Transcriptional regulation by RUNX3	-4.32604	-2.66366	5683,5687,5688,5689,5690,5694,5715,5716,5718,7979	PSMA2,PSMA6,PSMA7,PSMB1,PSMB2,PSMB6,PSMD9,PSMD10,PSMD12,SEM1	10/96			16_Member	GO Biological Processes	GO:0042775	mitochondrial ATP synthesis coupled electron transport	-3.56661	-1.98401	4512,4514,4519,4535,4536,4538,4540,7384	COX1,COX3,CYTB,ND1,ND2,ND4,ND5,UQCRC1	8/94
6_Member	Reactome Gene Sets	R-HSA-9006925	Intracellular signaling by second messengers	-4.23513	-2.58345	572,801,1459,5683,5687,5688,5689,5690,5694,5715,5716,5718,5781,6009,7979,10542,23028,28956,389541	BAD,CALM1,CSNK2A2,PSMA2,PSMA6,PSMA7,PSMB1,PSMB2,PSMB6,PSMD9,PSMD10,PSMD12,PTPN11,RHEB,SEM1,LAMTOR5,KDM1A,LAMTOR2,LAMTOR4	19/310			16_Member	GO Biological Processes	GO:0007005	mitochondrion organization	-3.5504	-1.97005	142,293,665,1267,3028,3303,3320,4535,4536,4538,4540,5018,7351,23761,26520,51142,55101,79017,81554	PARP1,SLC25A6,BNIP3L,CNP,HSD17B10,HSPA1A,HSP90AA1,ND1,ND2,ND4,ND5,OXA1L,UCP2,PISD,TIMM9,CHCHD2,DMAC2,GGCT,RCC1L	19/430
6_Member	Reactome Gene Sets	R-HSA-68867	Assembly of the pre-replicative complex	-4.1933	-2.546	5683,5687,5688,5689,5690,5694,5715,5716,5718,7979,51529,119504	PSMA2,PSMA6,PSMA7,PSMB1,PSMB2,PSMB6,PSMD9,PSMD10,PSMD12,SEM1,ANAPC11,ANAPC16	12/141			16_Member	GO Biological Processes	GO:0009165	nucleotide biosynthetic process	-3.51791	-1.94424	226,498,515,2982,3615,4508,4535,4536,4538,4540,5538,23417,23498,84532	ALDOA,ATP5F1A,ATP5PB,GUCY1A1,IMPDH2,ATP6,ND1,ND2,ND4,ND5,PPT1,MLYCD,HAAO,ACSS1	14/265
6_Member	Reactome Gene Sets	R-HSA-69481	G2/M Checkpoints	-4.09222	-2.45441	5683,5687,5688,5689,5690,5694,5715,5716,5718,6119,7531,7534,7979	PSMA2,PSMA6,PSMA7,PSMB1,PSMB2,PSMB6,PSMD9,PSMD10,PSMD12,RPA3,YWHAE,YWHAZ,SEM1	13/167			16_Member	GO Biological Processes	GO:0015986	proton motive force-driven ATP synthesis	-3.50324	-1.94096	498,515,4508,4535,4536,4538,4540	ATP5F1A,ATP5PB,ATP6,ND1,ND2,ND4,ND5	7/73
6_Member	GO Biological Processes	GO:0010498	proteasomal protein catabolic process	-3.8782	-2.27796	997,5094,5683,5687,5688,5689,5690,5694,5718,6500,7184,7320,7328,9320,9867,9978,10952,10973,25831,51529,119504	CDC34,PCBP2,PSMA2,PSMA6,PSMA7,PSMB1,PSMB2,PSMB6,PSMD12,SKP1,HSP90B1,UBE2B,UBE2H,TRIP12,PJA2,RBX1,SEC61B,ASCC3,HECTD1,ANAPC11,ANAPC16	21/386			16_Member	GO Biological Processes	GO:1901293	nucleoside phosphate biosynthetic process	-3.48493	-1.9243	226,498,515,2982,3615,4508,4535,4536,4538,4540,5538,23417,23498,84532	ALDOA,ATP5F1A,ATP5PB,GUCY1A1,IMPDH2,ATP6,ND1,ND2,ND4,ND5,PPT1,MLYCD,HAAO,ACSS1	14/267
6_Member	Reactome Gene Sets	R-HSA-5619115	Disorders of transmembrane transporters	-3.86208	-2.26497	19,5683,5687,5688,5689,5690,5694,5715,5716,5718,5903,7979,11097	ABCA1,PSMA2,PSMA6,PSMA7,PSMB1,PSMB2,PSMB6,PSMD9,PSMD10,PSMD12,RANBP2,SEM1,NUP42	13/176			16_Member	Reactome Gene Sets	R-HSA-611105	Respiratory electron transport	-3.29712	-1.78245	4512,4514,4519,4535,4536,4538,4540,7384	COX1,COX3,CYTB,ND1,ND2,ND4,ND5,UQCRC1	8/103
6_Member	Reactome Gene Sets	R-HSA-201681	TCF dependent signaling in response to WNT	-3.7179	-2.14053	1459,5683,5687,5688,5689,5690,5694,5715,5716,5718,7514,7534,7979,9978,83595	CSNK2A2,PSMA2,PSMA6,PSMA7,PSMB1,PSMB2,PSMB6,PSMD9,PSMD10,PSMD12,XPO1,YWHAZ,SEM1,RBX1,SOX7	15/232			16_Member	GO Biological Processes	GO:0010257	NADH dehydrogenase complex assembly	-3.17284	-1.68018	4535,4536,4538,4540,5018,55101	ND1,ND2,ND4,ND5,OXA1L,DMAC2	6/60
6_Member	GO Biological Processes	GO:0030163	protein catabolic process	-3.64036	-2.07543	997,1514,4738,5094,5683,5687,5688,5689,5690,5694,5715,5718,6500,6921,7184,7320,7322,7328,7329,9320,9616,9867,9978,10952,10973,25831,51529,57534,81926,93343,119504	CDC34,CTSL,NEDD8,PCBP2,PSMA2,PSMA6,PSMA7,PSMB1,PSMB2,PSMB6,PSMD9,PSMD12,SKP1,ELOC,HSP90B1,UBE2B,UBE2D2,UBE2H,UBE2I,TRIP12,RNF7,PJA2,RBX1,SEC61B,ASCC3,HECTD1,ANAPC11,MIB1,ABHD17A,MVB12A,ANAPC16	31/710			16_Member	GO Biological Processes	GO:0032981	mitochondrial respiratory chain complex I assembly	-3.17284	-1.68018	4535,4536,4538,4540,5018,55101	ND1,ND2,ND4,ND5,OXA1L,DMAC2	6/60
6_Member	Reactome Gene Sets	R-HSA-5689880	Ub-specific processing proteases	-3.45918	-1.93221	5683,5687,5688,5689,5690,5694,5715,5716,5718,6881,7979,8724,9804,51651	PSMA2,PSMA6,PSMA7,PSMB1,PSMB2,PSMB6,PSMD9,PSMD10,PSMD12,TAF10,SEM1,SNX3,TOMM20,PTRH2	14/219			16_Member	GO Biological Processes	GO:0006812	monoatomic cation transport	-3.07189	-1.59901	476,489,498,515,526,1020,2702,2815,4508,4512,4514,4519,4538,4540,5330,5788,6558,7351,7384,9368,10800,10916,11151,23400,80228,81615,441168	ATP1A1,ATP2A3,ATP5F1A,ATP5PB,ATP6V1B2,CDK5,GJA5,GP9,ATP6,COX1,COX3,CYTB,ND4,ND5,PLCB2,PTPRC,SLC12A2,UCP2,UQCRC1,NHERF1,CYSLTR1,MAGED2,CORO1A,ATP13A2,ORAI2,TMEM163,CALHM6	27/781
6_Member	Reactome Gene Sets	R-HSA-8939236	RUNX1 regulates transcription of genes involved in differentiation of HSCs	-3.26524	-1.76392	5683,5687,5688,5689,5690,5694,5715,5716,5718,7979	PSMA2,PSMA6,PSMA7,PSMB1,PSMB2,PSMB6,PSMD9,PSMD10,PSMD12,SEM1	10/129			16_Member	GO Biological Processes	GO:0022904	respiratory electron transport chain	-2.93275	-1.49294	4512,4514,4519,4535,4536,4538,4540,7384	COX1,COX3,CYTB,ND1,ND2,ND4,ND5,UQCRC1	8/117
6_Member	Reactome Gene Sets	R-HSA-5688426	Deubiquitination	-3.04959	-1.58473	4738,5683,5687,5688,5689,5690,5694,5715,5716,5718,6881,7979,8724,9804,29844,51651	NEDD8,PSMA2,PSMA6,PSMA7,PSMB1,PSMB2,PSMB6,PSMD9,PSMD10,PSMD12,TAF10,SEM1,SNX3,TOMM20,TFPT,PTRH2	16/297			16_Member	WikiPathways	WP4324	Mitochondrial complex I assembly model OXPHOS system	-2.50592	-1.1573	4535,4536,4538,4540,55101	ND1,ND2,ND4,ND5,DMAC2	5/56
6_Member	GO Biological Processes	GO:0000209	protein polyubiquitination	-2.52608	-1.17011	997,6500,7320,7322,7328,7335,9320,9978,23328,25831,51529,55585,81603	CDC34,SKP1,UBE2B,UBE2D2,UBE2H,UBE2V1,TRIP12,RBX1,SASH1,HECTD1,ANAPC11,UBE2Q1,TRIM8	13/245			16_Member	KEGG Pathway	hsa04260	Cardiac muscle contraction	-2.34278	-1.03087	476,489,4512,4514,4519,7384	ATP1A1,ATP2A3,COX1,COX3,CYTB,UQCRC1	6/87
6_Member	GO Biological Processes	GO:0016567	protein ubiquitination	-2.46505	-1.12698	997,6500,6596,6921,6923,7320,7322,7328,7335,9320,9616,9867,9978,23328,25831,51255,51529,55585,57534,81603,84246,115294,119504,199990,286827	CDC34,SKP1,HLTF,ELOC,ELOB,UBE2B,UBE2D2,UBE2H,UBE2V1,TRIP12,RNF7,PJA2,RBX1,SASH1,HECTD1,RNF181,ANAPC11,UBE2Q1,MIB1,TRIM8,MED10,PCMTD1,ANAPC16,FAAP20,TRIM59	25/633			16_Member	GO Biological Processes	GO:1901137	carbohydrate derivative biosynthetic process	-2.27853	-0.979713	226,498,515,2539,2982,3615,4508,4535,4536,4538,4540,5538,6185,7086,8733,9486,10402,23417,54360,84532	ALDOA,ATP5F1A,ATP5PB,G6PD,GUCY1A1,IMPDH2,ATP6,ND1,ND2,ND4,ND5,PPT1,RPN2,TKT,GPAA1,CHST10,ST3GAL6,MLYCD,CYTL1,ACSS1	20/596
6_Member	KEGG Pathway	hsa05017	Spinocerebellar ataxia	-2.37446	-1.06012	5683,5687,5688,5689,5690,5694,5715,5718,7979	PSMA2,PSMA6,PSMA7,PSMB1,PSMB2,PSMB6,PSMD9,PSMD12,SEM1	9/143			16_Member	GO Biological Processes	GO:0098655	monoatomic cation transmembrane transport	-2.22732	-0.939233	476,489,498,515,526,2815,4508,4512,4514,4519,4538,4540,5330,5788,6558,7351,7384,23400,80228,81615,441168	ATP1A1,ATP2A3,ATP5F1A,ATP5PB,ATP6V1B2,GP9,ATP6,COX1,COX3,CYTB,ND4,ND5,PLCB2,PTPRC,SLC12A2,UCP2,UQCRC1,ATP13A2,ORAI2,TMEM163,CALHM6	21/644
6_Member	WikiPathways	WP5124	Alzheimer 39 s disease	-2.26838	-0.978922	348,572,801,1459,5683,5687,5688,5689,5690,5694,5715,5718,7979	APOE,BAD,CALM1,CSNK2A2,PSMA2,PSMA6,PSMA7,PSMB1,PSMB2,PSMB6,PSMD9,PSMD12,SEM1	13/263			16_Member	GO Biological Processes	GO:0006120	mitochondrial electron transport, NADH to ubiquinone	-2.05301	-0.80617	4535,4536,4538,4540	ND1,ND2,ND4,ND5	4/46
6_Member	WikiPathways	WP2059	Alzheimer 39 s disease and miRNA effects	-2.20181	-0.927688	348,572,801,1459,5683,5687,5688,5689,5690,5694,5715,5718,7979	APOE,BAD,CALM1,CSNK2A2,PSMA2,PSMA6,PSMA7,PSMB1,PSMB2,PSMB6,PSMD9,PSMD12,SEM1	13/268			16_Member	GO Biological Processes	GO:0033108	mitochondrial respiratory chain complex assembly	-2.03252	-0.786977	4535,4536,4538,4540,5018,55101	ND1,ND2,ND4,ND5,OXA1L,DMAC2	6/101
7_Summary	CORUM	CORUM:2920	Respiratory chain complex I (lambda subunit) mitochondrial	-12.7949	-10.3949	4695,4701,4726,4728,4729,4731,51079,55967,126328,374291,4700,4725,4714	NDUFA2,NDUFA7,NDUFS6,NDUFS8,NDUFV2,NDUFV3,NDUFA13,NDUFA12,NDUFA11,NDUFS7,NDUFA6,NDUFS5,NDUFB8	13/-			17_Summary	GO Biological Processes	GO:0016071	mRNA metabolic process	-9.23671	-6.92156	468,678,1655,1736,3178,3183,3303,3304,3312,3646,4841,5433,5436,5511,6257,6427,6434,7307,8227,8241,10419,10432,10659,10929,10949,11168,25980,26986,26995,27037,27316,27339,51747,57035,79084,79228,84881,2521,6396,9877,10482,23636,1153,1195,5935,728642,7832,55603	ATF4,ZFP36L2,DDX5,DKC1,HNRNPA1,HNRNPC,HSPA1A,HSPA1B,HSPA8,EIF3E,NONO,POLR2D,POLR2G,PPP1R8,RXRB,SRSF2,TRA2B,U2AF1,AKAP17A,RBM10,PRMT5,RBM14,CELF2,SRSF8,HNRNPA0,PSIP1,AAR2,PABPC1,TRUB2,TRMT2A,RBMX,PRPF19,LUC7L3,RSRP1,WDR77,THOC6,RPUSD4,FUS,SEC13,ZC3H11A,NXF1,NUP62,CIRBP,CLK1,RBM3,CDK11A,BTG2,TENT5A	48/-
7_Member	CORUM	CORUM:2920	Respiratory chain complex I (lambda subunit) mitochondrial	-12.7949	-10.3949	4695,4701,4726,4728,4729,4731,51079,55967,126328,374291	NDUFA2,NDUFA7,NDUFS6,NDUFS8,NDUFV2,NDUFV3,NDUFA13,NDUFA12,NDUFA11,NDUFS7	10/16			17_Member	GO Biological Processes	GO:0016071	mRNA metabolic process	-9.23671	-6.92156	468,678,1655,1736,3178,3183,3303,3304,3312,3646,4841,5433,5436,5511,6257,6427,6434,7307,8227,8241,10419,10432,10659,10929,10949,11168,25980,26986,26995,27037,27316,27339,51747,57035,79084,79228,84881	ATF4,ZFP36L2,DDX5,DKC1,HNRNPA1,HNRNPC,HSPA1A,HSPA1B,HSPA8,EIF3E,NONO,POLR2D,POLR2G,PPP1R8,RXRB,SRSF2,TRA2B,U2AF1,AKAP17A,RBM10,PRMT5,RBM14,CELF2,SRSF8,HNRNPA0,PSIP1,AAR2,PABPC1,TRUB2,TRMT2A,RBMX,PRPF19,LUC7L3,RSRP1,WDR77,THOC6,RPUSD4	37/648
7_Member	CORUM	CORUM:2904	Respiratory chain complex I (intermediate VII/650kD), mitochondrial	-5.95349	-4.11002	4695,4700,4725,4729,374291	NDUFA2,NDUFA6,NDUFS5,NDUFV2,NDUFS7	5/10			17_Member	GO Biological Processes	GO:0006397	mRNA processing	-7.67954	-5.49638	1655,3178,3183,3312,4841,5433,5511,6427,6434,7307,8227,8241,10419,10432,10659,10929,10949,11168,25980,26986,26995,27037,27316,27339,51747,57035,79084,79228,84881	DDX5,HNRNPA1,HNRNPC,HSPA8,NONO,POLR2D,PPP1R8,SRSF2,TRA2B,U2AF1,AKAP17A,RBM10,PRMT5,RBM14,CELF2,SRSF8,HNRNPA0,PSIP1,AAR2,PABPC1,TRUB2,TRMT2A,RBMX,PRPF19,LUC7L3,RSRP1,WDR77,THOC6,RPUSD4	29/491
7_Member	CORUM	CORUM:2905	Respiratory chain complex I (intermediate), mitochondrial	-5.69813	-3.88508	4695,4700,4725,4729,374291	NDUFA2,NDUFA6,NDUFS5,NDUFV2,NDUFS7	5/11			17_Member	GO Biological Processes	GO:0008380	RNA splicing	-7.53784	-5.3694	1655,2521,3178,3183,3312,4841,5511,6427,6434,7307,8227,8241,10419,10432,10659,10929,11168,25980,26986,27316,27339,51747,57035,79084,79228,84881	DDX5,FUS,HNRNPA1,HNRNPC,HSPA8,NONO,PPP1R8,SRSF2,TRA2B,U2AF1,AKAP17A,RBM10,PRMT5,RBM14,CELF2,SRSF8,PSIP1,AAR2,PABPC1,RBMX,PRPF19,LUC7L3,RSRP1,WDR77,THOC6,RPUSD4	26/411
7_Member	CORUM	CORUM:2948	Respiratory chain complex I (incomplete intermediate), mitochondrial	-5.69813	-3.88508	4714,4726,4729,4731,374291	NDUFB8,NDUFS6,NDUFV2,NDUFV3,NDUFS7	5/11			17_Member	Reactome Gene Sets	R-HSA-72203	Processing of Capped Intron-Containing Pre-mRNA	-7.31127	-5.16265	1655,2521,3178,3183,3312,5433,5436,5511,6396,6427,6434,7307,8241,9877,10482,10929,23636,27316,27339,51747,79228	DDX5,FUS,HNRNPA1,HNRNPC,HSPA8,POLR2D,POLR2G,PPP1R8,SEC13,SRSF2,TRA2B,U2AF1,RBM10,ZC3H11A,NXF1,SRSF8,NUP62,RBMX,PRPF19,LUC7L3,THOC6	21/285
8_Summary	GO Biological Processes	GO:1902600	proton transmembrane transport	-12.0267	-9.65988	509,513,514,517,518,521,522,1329,1340,1349,1351,1528,4513,7388,8992,9167,9550,9551,10632,29796,374291,440400,79135,440574,93974,801,6742,1778,5048,7531,8655,10640,22920,79659,83658,475,581,1213,2495,2512,5336,6335,6717,10203,55013,57181,58515,89822,91689,1192	ATP5F1C,ATP5F1D,ATP5F1E,ATP5MC2,ATP5MC3,ATP5ME,ATP5PF,COX5B,COX6B1,COX7B,COX8A,CYB5A,COX2,UQCRH,ATP6V0E1,COX7A2L,ATP6V1G1,ATP5MF,ATP5MG,UQCR10,NDUFS7,RNASEK,APOO,MICOS10,ATP5IF1,CALM1,SSBP1,DYNC1H1,PAFAH1B1,YWHAE,DYNLL1,EXOC5,KIFAP3,DYNC2H1,DYNLRB1,ATOX1,BAX,CLTC,FTH1,FTL,PLCG2,SCN9A,SRI,CALCRL,MCUB,SLC39A10,SELENOK,KCNK17,SMDT1,CLIC1	50/-			17_Member	GO Biological Processes	GO:0000377	RNA splicing, via transesterification reactions with bulged adenosine as nucleophile	-6.84942	-4.75531	1655,3178,3183,3312,6427,6434,7307,8241,10419,10432,10659,10929,11168,25980,26986,27316,27339,51747,57035,79084	DDX5,HNRNPA1,HNRNPC,HSPA8,SRSF2,TRA2B,U2AF1,RBM10,PRMT5,RBM14,CELF2,SRSF8,PSIP1,AAR2,PABPC1,RBMX,PRPF19,LUC7L3,RSRP1,WDR77	20/277
8_Member	GO Biological Processes	GO:1902600	proton transmembrane transport	-12.0267	-9.65988	509,513,514,517,518,521,522,1329,1340,1349,1351,1528,4513,7388,8992,9167,9550,9551,10632,29796,374291,440400	ATP5F1C,ATP5F1D,ATP5F1E,ATP5MC2,ATP5MC3,ATP5ME,ATP5PF,COX5B,COX6B1,COX7B,COX8A,CYB5A,COX2,UQCRH,ATP6V0E1,COX7A2L,ATP6V1G1,ATP5MF,ATP5MG,UQCR10,NDUFS7,RNASEK	22/145			17_Member	GO Biological Processes	GO:0000398	mRNA splicing, via spliceosome	-6.84942	-4.75531	1655,3178,3183,3312,6427,6434,7307,8241,10419,10432,10659,10929,11168,25980,26986,27316,27339,51747,57035,79084	DDX5,HNRNPA1,HNRNPC,HSPA8,SRSF2,TRA2B,U2AF1,RBM10,PRMT5,RBM14,CELF2,SRSF8,PSIP1,AAR2,PABPC1,RBMX,PRPF19,LUC7L3,RSRP1,WDR77	20/277
8_Member	Reactome Gene Sets	R-HSA-8949613	Cristae formation	-10.5598	-8.2323	509,513,514,517,518,521,522,9551,10632,79135,440574	ATP5F1C,ATP5F1D,ATP5F1E,ATP5MC2,ATP5MC3,ATP5ME,ATP5PF,ATP5MF,ATP5MG,APOO,MICOS10	11/31			17_Member	GO Biological Processes	GO:0000375	RNA splicing, via transesterification reactions	-6.74882	-4.67302	1655,3178,3183,3312,6427,6434,7307,8241,10419,10432,10659,10929,11168,25980,26986,27316,27339,51747,57035,79084	DDX5,HNRNPA1,HNRNPC,HSPA8,SRSF2,TRA2B,U2AF1,RBM10,PRMT5,RBM14,CELF2,SRSF8,PSIP1,AAR2,PABPC1,RBMX,PRPF19,LUC7L3,RSRP1,WDR77	20/281
8_Member	Reactome Gene Sets	R-HSA-163210	Formation of ATP by chemiosmotic coupling	-10.369	-8.07364	509,513,514,517,518,521,522,9551,10632	ATP5F1C,ATP5F1D,ATP5F1E,ATP5MC2,ATP5MC3,ATP5ME,ATP5PF,ATP5MF,ATP5MG	9/18			17_Member	GO Biological Processes	GO:0043484	regulation of RNA splicing	-6.68134	-4.62011	1153,1195,1655,2521,3178,3303,5935,6427,6434,8227,8241,10419,10659,27316,27339,79084	CIRBP,CLK1,DDX5,FUS,HNRNPA1,HSPA1A,RBM3,SRSF2,TRA2B,AKAP17A,RBM10,PRMT5,CELF2,RBMX,PRPF19,WDR77	16/184
8_Member	CORUM	CORUM:563	F1F0-ATP synthase, mitochondrial	-9.26998	-7.03604	509,513,514,521,522,9551,10632,93974	ATP5F1C,ATP5F1D,ATP5F1E,ATP5ME,ATP5PF,ATP5MF,ATP5MG,ATP5IF1	8/16			17_Member	GO Biological Processes	GO:0048024	regulation of mRNA splicing, via spliceosome	-6.20721	-4.21099	1153,1655,3178,5935,6427,6434,8241,10419,10659,27316,27339,79084	CIRBP,DDX5,HNRNPA1,RBM3,SRSF2,TRA2B,RBM10,PRMT5,CELF2,RBMX,PRPF19,WDR77	12/110
8_Member	Reactome Gene Sets	R-HSA-1592230	Mitochondrial biogenesis	-6.82246	-4.88786	509,513,514,517,518,521,522,801,6742,9551,10632,79135,440574	ATP5F1C,ATP5F1D,ATP5F1E,ATP5MC2,ATP5MC3,ATP5ME,ATP5PF,CALM1,SSBP1,ATP5MF,ATP5MG,APOO,MICOS10	13/95			17_Member	GO Biological Processes	GO:0050684	regulation of mRNA processing	-6.15641	-4.16791	1153,1655,3178,5935,6427,6434,8241,10419,10659,27316,27339,79084,728642	CIRBP,DDX5,HNRNPA1,RBM3,SRSF2,TRA2B,RBM10,PRMT5,CELF2,RBMX,PRPF19,WDR77,CDK11A	13/132
8_Member	Reactome Gene Sets	R-HSA-1852241	Organelle biogenesis and maintenance	-5.58565	-3.78767	509,513,514,517,518,521,522,801,1778,5048,6742,7531,8655,9551,10632,10640,22920,79135,79659,83658,440574	ATP5F1C,ATP5F1D,ATP5F1E,ATP5MC2,ATP5MC3,ATP5ME,ATP5PF,CALM1,DYNC1H1,PAFAH1B1,SSBP1,YWHAE,DYNLL1,ATP5MF,ATP5MG,EXOC5,KIFAP3,APOO,DYNC2H1,DYNLRB1,MICOS10	21/296			17_Member	Reactome Gene Sets	R-HSA-72163	mRNA Splicing - Major Pathway	-5.99168	-4.02855	1655,2521,3178,3183,3312,5433,5436,5511,6427,6434,7307,8241,10929,27316,27339,51747	DDX5,FUS,HNRNPA1,HNRNPC,HSPA8,POLR2D,POLR2G,PPP1R8,SRSF2,TRA2B,U2AF1,RBM10,SRSF8,RBMX,PRPF19,LUC7L3	16/207
8_Member	GO Biological Processes	GO:0006812	monoatomic cation transport	-4.61521	-2.92196	475,509,513,514,517,518,521,522,581,1213,1329,1340,1349,1351,1528,2495,2512,4513,5336,6335,6717,7388,8992,9167,9550,9551,10203,10632,29796,55013,57181,58515,89822,91689,374291,440400	ATOX1,ATP5F1C,ATP5F1D,ATP5F1E,ATP5MC2,ATP5MC3,ATP5ME,ATP5PF,BAX,CLTC,COX5B,COX6B1,COX7B,COX8A,CYB5A,FTH1,FTL,COX2,PLCG2,SCN9A,SRI,UQCRH,ATP6V0E1,COX7A2L,ATP6V1G1,ATP5MF,CALCRL,ATP5MG,UQCR10,MCUB,SLC39A10,SELENOK,KCNK17,SMDT1,NDUFS7,RNASEK	36/781			17_Member	Reactome Gene Sets	R-HSA-72172	mRNA Splicing	-5.77465	-3.83666	1655,2521,3178,3183,3312,5433,5436,5511,6427,6434,7307,8241,10929,27316,27339,51747	DDX5,FUS,HNRNPA1,HNRNPC,HSPA8,POLR2D,POLR2G,PPP1R8,SRSF2,TRA2B,U2AF1,RBM10,SRSF8,RBMX,PRPF19,LUC7L3	16/215
8_Member	GO Biological Processes	GO:0098662	inorganic cation transmembrane transport	-3.8458	-2.25255	509,513,514,517,518,521,522,581,1329,1340,1349,1351,1528,4513,5336,6335,7388,8992,9167,9550,9551,10632,29796,55013,57181,89822,91689,374291,440400	ATP5F1C,ATP5F1D,ATP5F1E,ATP5MC2,ATP5MC3,ATP5ME,ATP5PF,BAX,COX5B,COX6B1,COX7B,COX8A,CYB5A,COX2,PLCG2,SCN9A,UQCRH,ATP6V0E1,COX7A2L,ATP6V1G1,ATP5MF,ATP5MG,UQCR10,MCUB,SLC39A10,KCNK17,SMDT1,NDUFS7,RNASEK	29/628			17_Member	GO Biological Processes	GO:0033120	positive regulation of RNA splicing	-5.58782	-3.68262	1153,3303,5935,6434,10419,27316,27339,79084	CIRBP,HSPA1A,RBM3,TRA2B,PRMT5,RBMX,PRPF19,WDR77	8/50
8_Member	GO Biological Processes	GO:0098655	monoatomic cation transmembrane transport	-3.66274	-2.09598	509,513,514,517,518,521,522,581,1329,1340,1349,1351,1528,4513,5336,6335,7388,8992,9167,9550,9551,10632,29796,55013,57181,89822,91689,374291,440400	ATP5F1C,ATP5F1D,ATP5F1E,ATP5MC2,ATP5MC3,ATP5ME,ATP5PF,BAX,COX5B,COX6B1,COX7B,COX8A,CYB5A,COX2,PLCG2,SCN9A,UQCRH,ATP6V0E1,COX7A2L,ATP6V1G1,ATP5MF,ATP5MG,UQCR10,MCUB,SLC39A10,KCNK17,SMDT1,NDUFS7,RNASEK	29/644			17_Member	GO Biological Processes	GO:0048026	positive regulation of mRNA splicing, via spliceosome	-5.54849	-3.65628	1153,5935,6434,10419,27316,27339,79084	CIRBP,RBM3,TRA2B,PRMT5,RBMX,PRPF19,WDR77	7/36
8_Member	GO Biological Processes	GO:0098660	inorganic ion transmembrane transport	-3.17077	-1.67994	509,513,514,517,518,521,522,581,1192,1329,1340,1349,1351,1528,4513,5336,6335,7388,8992,9167,9550,9551,10632,29796,55013,57181,89822,91689,374291,440400	ATP5F1C,ATP5F1D,ATP5F1E,ATP5MC2,ATP5MC3,ATP5ME,ATP5PF,BAX,CLIC1,COX5B,COX6B1,COX7B,COX8A,CYB5A,COX2,PLCG2,SCN9A,UQCRH,ATP6V0E1,COX7A2L,ATP6V1G1,ATP5MF,ATP5MG,UQCR10,MCUB,SLC39A10,KCNK17,SMDT1,NDUFS7,RNASEK	30/724			17_Member	GO Biological Processes	GO:0050685	positive regulation of mRNA processing	-5.15149	-3.30112	1153,5935,6434,10419,27316,27339,79084	CIRBP,RBM3,TRA2B,PRMT5,RBMX,PRPF19,WDR77	7/41
9_Summary	GO Biological Processes	GO:0006605	protein targeting	-10.9155	-8.5753	706,950,4666,6726,6727,6728,6747,7531,9454,9765,9789,9804,10245,10952,11337,23480,26521,29103,51024,51025,51079,54543,54832,60559,80273,140823,401505,402,975,3192,3840,5903,5925,6500,7295,7514,8829,9218,9694,10204,10542,10945,11345,51398,55969,55973,79659,83460,93343,389541,400916,1528,4714,7322,54677,56942,84269,572,581,29957,51522,55013,91689,93974,372,381,388,1175,1211,1213,4646,6447,7184,8905,11097,58533,79971,19,79135,440574	TSPO,SCARB2,NACA,SRP9,SRP14,SRP19,SSR3,YWHAE,HOMER3,ZFYVE16,SPCS2,TOMM20,TIMM17B,SEC61B,GABARAP,SEC61G,TIMM8B,DNAJC15,FIS1,PAM16,NDUFA13,TOMM7,VPS13C,SPCS3,GRPEL1,ROMO1,TOMM5,ARL2,CD81,HNRNPU,KPNA4,RANBP2,RB1,SKP1,TXN,XPO1,NRP1,VAPA,EMC2,NUTF2,LAMTOR5,KDELR1,GABARAPL2,WDR83OS,RAB5IF,BCAP29,DYNC2H1,EMC6,MVB12A,LAMTOR4,CHCHD10,CYB5A,NDUFB8,UBE2D2,CROT,CMC2,CHCHD5,BAD,BAX,SLC25A24,TMEM14C,MCUB,SMDT1,ATP5IF1,ARCN1,ARF5,RHOB,AP2S1,CLTA,CLTC,MYO6,SCG5,HSP90B1,AP1S2,NUP42,SNX6,WLS,ABCA1,APOO,MICOS10	80/-			17_Member	GO Biological Processes	GO:1903311	regulation of mRNA metabolic process	-4.95606	-3.13004	678,1153,1655,2521,3178,3183,5436,5935,6427,6434,7832,8241,10419,10659,10949,26986,27316,27339,55603,79084,728642	ZFP36L2,CIRBP,DDX5,FUS,HNRNPA1,HNRNPC,POLR2G,RBM3,SRSF2,TRA2B,BTG2,RBM10,PRMT5,CELF2,HNRNPA0,PABPC1,RBMX,PRPF19,TENT5A,WDR77,CDK11A	21/399
9_Member	GO Biological Processes	GO:0006605	protein targeting	-10.9155	-8.5753	706,950,4666,6726,6727,6728,6747,7531,9454,9765,9789,9804,10245,10952,11337,23480,26521,29103,51024,51025,51079,54543,54832,60559,80273,140823,401505	TSPO,SCARB2,NACA,SRP9,SRP14,SRP19,SSR3,YWHAE,HOMER3,ZFYVE16,SPCS2,TOMM20,TIMM17B,SEC61B,GABARAP,SEC61G,TIMM8B,DNAJC15,FIS1,PAM16,NDUFA13,TOMM7,VPS13C,SPCS3,GRPEL1,ROMO1,TOMM5	27/252			17_Member	WikiPathways	WP411	mRNA processing	-4.79853	-3.00177	1195,2521,3178,3183,4841,6427,6434,7307,10482,10659,27316	CLK1,FUS,HNRNPA1,HNRNPC,NONO,SRSF2,TRA2B,U2AF1,NXF1,CELF2,RBMX	11/126
9_Member	GO Biological Processes	GO:0033365	protein localization to organelle	-10.5006	-8.17723	402,706,950,975,3192,3840,5903,5925,6500,6726,6727,6728,6747,7295,7514,7531,8829,9218,9694,9765,9789,9804,10204,10245,10542,10945,10952,11345,23480,26521,29103,51024,51025,51079,51398,54543,54832,55969,55973,60559,79659,80273,83460,93343,140823,389541,400916,401505	ARL2,TSPO,SCARB2,CD81,HNRNPU,KPNA4,RANBP2,RB1,SKP1,SRP9,SRP14,SRP19,SSR3,TXN,XPO1,YWHAE,NRP1,VAPA,EMC2,ZFYVE16,SPCS2,TOMM20,NUTF2,TIMM17B,LAMTOR5,KDELR1,SEC61B,GABARAPL2,SEC61G,TIMM8B,DNAJC15,FIS1,PAM16,NDUFA13,WDR83OS,TOMM7,VPS13C,RAB5IF,BCAP29,SPCS3,DYNC2H1,GRPEL1,EMC6,MVB12A,ROMO1,LAMTOR4,CHCHD10,TOMM5	48/746			17_Member	KEGG Pathway	hsa03040	Spliceosome	-3.85516	-2.21046	1655,2521,3178,3183,3303,3304,3312,6427,6434,7307,10929,27316,27339	DDX5,FUS,HNRNPA1,HNRNPC,HSPA1A,HSPA1B,HSPA8,SRSF2,TRA2B,U2AF1,SRSF8,RBMX,PRPF19	13/216
9_Member	GO Biological Processes	GO:0006626	protein targeting to mitochondrion	-8.08205	-5.96283	706,9804,10245,26521,29103,51024,51025,51079,54543,80273,140823,401505	TSPO,TOMM20,TIMM17B,TIMM8B,DNAJC15,FIS1,PAM16,NDUFA13,TOMM7,GRPEL1,ROMO1,TOMM5	12/62			17_Member	GO Biological Processes	GO:0000381	regulation of alternative mRNA splicing, via spliceosome	-3.46614	-1.9147	1655,3178,6427,6434,10659,27316	DDX5,HNRNPA1,SRSF2,TRA2B,CELF2,RBMX	6/53
9_Member	GO Biological Processes	GO:0072594	establishment of protein localization to organelle	-7.80224	-5.72955	706,950,3840,5903,6726,6727,6728,6747,9765,9789,9804,10204,10245,10952,23480,26521,29103,51024,51025,51079,54543,54832,60559,80273,93343,140823,401505	TSPO,SCARB2,KPNA4,RANBP2,SRP9,SRP14,SRP19,SSR3,ZFYVE16,SPCS2,TOMM20,NUTF2,TIMM17B,SEC61B,SEC61G,TIMM8B,DNAJC15,FIS1,PAM16,NDUFA13,TOMM7,VPS13C,SPCS3,GRPEL1,MVB12A,ROMO1,TOMM5	27/348			17_Member	CORUM	CORUM:1181	C complex spliceosome	-3.29258	-1.78067	1655,3178,3183,7307,26986,27316,27339	DDX5,HNRNPA1,HNRNPC,U2AF1,PABPC1,RBMX,PRPF19	7/79
9_Member	Reactome Gene Sets	R-HSA-9609507	Protein localization	-7.65511	-5.61593	1528,4714,7322,9218,9804,10245,10952,23480,26521,51024,51025,54543,54677,56942,80273,84269,400916,401505	CYB5A,NDUFB8,UBE2D2,VAPA,TOMM20,TIMM17B,SEC61B,SEC61G,TIMM8B,FIS1,PAM16,TOMM7,CROT,CMC2,GRPEL1,CHCHD5,CHCHD10,TOMM5	18/164			17_Member	CORUM	CORUM:351	Spliceosome	-3.01871	-1.55841	1153,1655,6427,6434,7307,26986,27339,51747,79228	CIRBP,DDX5,SRSF2,TRA2B,U2AF1,PABPC1,PRPF19,LUC7L3,THOC6	9/141
9_Member	GO Biological Processes	GO:0072655	establishment of protein localization to mitochondrion	-7.24685	-5.27154	706,9804,10245,26521,29103,51024,51025,51079,54543,80273,140823,401505	TSPO,TOMM20,TIMM17B,TIMM8B,DNAJC15,FIS1,PAM16,NDUFA13,TOMM7,GRPEL1,ROMO1,TOMM5	12/73			17_Member	GO Biological Processes	GO:1903313	positive regulation of mRNA metabolic process	-2.53137	-1.17451	678,1153,5436,5935,6434,7832,10419,26986,27316,27339,79084	ZFP36L2,CIRBP,POLR2G,RBM3,TRA2B,BTG2,PRMT5,PABPC1,RBMX,PRPF19,WDR77	11/231
9_Member	GO Biological Processes	GO:0006839	mitochondrial transport	-6.99224	-5.04391	572,581,9804,10245,26521,29103,29957,51025,51079,51522,54543,55013,80273,91689,93974,140823,400916,401505	BAD,BAX,TOMM20,TIMM17B,TIMM8B,DNAJC15,SLC25A24,PAM16,NDUFA13,TMEM14C,TOMM7,MCUB,GRPEL1,SMDT1,ATP5IF1,ROMO1,CHCHD10,TOMM5	18/181			18_Summary	GO Biological Processes	GO:0050900	leukocyte migration	-9.21569	-6.90458	101,1265,1398,1441,3055,3071,3570,3689,4067,6349,6404,6558,6693,6850,7409,9948,11151,23521,50512,120425,140885,159296,1794,3965,5355,5724,5880,10800	ADAM8,CNN2,CRK,CSF3R,HCK,NCKAP1L,IL6R,ITGB2,LYN,CCL3L1,SELPLG,SLC12A2,SPN,SYK,VAV1,WDR1,CORO1A,RPL13A,PODXL2,JAML,SIRPA,NKX2-3,DOCK2,LGALS9,PLP2,PTAFR,RAC2,CYSLTR1	28/-
9_Member	GO Biological Processes	GO:0030150	protein import into mitochondrial matrix	-6.86409	-4.9261	9804,10245,29103,51025,54543,80273,140823	TOMM20,TIMM17B,DNAJC15,PAM16,TOMM7,GRPEL1,ROMO1	7/20			18_Member	GO Biological Processes	GO:0050900	leukocyte migration	-9.21569	-6.90458	101,1265,1398,1441,3055,3071,3570,3689,4067,6349,6404,6558,6693,6850,7409,9948,11151,23521,50512,120425,140885,159296	ADAM8,CNN2,CRK,CSF3R,HCK,NCKAP1L,IL6R,ITGB2,LYN,CCL3L1,SELPLG,SLC12A2,SPN,SYK,VAV1,WDR1,CORO1A,RPL13A,PODXL2,JAML,SIRPA,NKX2-3	22/245
9_Member	Reactome Gene Sets	R-HSA-1268020	Mitochondrial protein import	-6.82739	-4.8911	4714,9804,10245,26521,51025,54543,56942,80273,84269,400916,401505	NDUFB8,TOMM20,TIMM17B,TIMM8B,PAM16,TOMM7,CMC2,GRPEL1,CHCHD5,CHCHD10,TOMM5	11/65			18_Member	GO Biological Processes	GO:0040011	locomotion	-5.54944	-3.65628	101,1398,1441,1794,3071,3570,3689,3965,5355,5724,5880,6349,6558,6693,6850,7409,9948,10800,11151,23521,120425	ADAM8,CRK,CSF3R,DOCK2,NCKAP1L,IL6R,ITGB2,LGALS9,PLP2,PTAFR,RAC2,CCL3L1,SLC12A2,SPN,SYK,VAV1,WDR1,CYSLTR1,CORO1A,RPL13A,JAML	21/365
9_Member	GO Biological Processes	GO:0006886	intracellular protein transport	-6.76919	-4.84954	372,381,388,950,1175,1211,1213,3840,4646,5903,6447,7184,7514,8905,9804,10204,10245,10952,11097,23480,26521,29103,51025,51079,54543,55973,58533,79971,80273,93343,140823,401505	ARCN1,ARF5,RHOB,SCARB2,AP2S1,CLTA,CLTC,KPNA4,MYO6,RANBP2,SCG5,HSP90B1,XPO1,AP1S2,TOMM20,NUTF2,TIMM17B,SEC61B,NUP42,SEC61G,TIMM8B,DNAJC15,PAM16,NDUFA13,TOMM7,BCAP29,SNX6,WLS,GRPEL1,MVB12A,ROMO1,TOMM5	32/519			18_Member	GO Biological Processes	GO:0006935	chemotaxis	-5.38215	-3.50951	101,1398,1441,1794,3071,3570,3689,3965,5355,5724,5880,6349,6558,6693,6850,7409,10800,11151,23521,120425	ADAM8,CRK,CSF3R,DOCK2,NCKAP1L,IL6R,ITGB2,LGALS9,PLP2,PTAFR,RAC2,CCL3L1,SLC12A2,SPN,SYK,VAV1,CYSLTR1,CORO1A,RPL13A,JAML	20/344
9_Member	GO Biological Processes	GO:0070585	protein localization to mitochondrion	-6.6113	-4.7061	706,9804,10245,26521,29103,51024,51025,51079,54543,80273,140823,401505	TSPO,TOMM20,TIMM17B,TIMM8B,DNAJC15,FIS1,PAM16,NDUFA13,TOMM7,GRPEL1,ROMO1,TOMM5	12/83			18_Member	GO Biological Processes	GO:0042330	taxis	-5.34452	-3.47711	101,1398,1441,1794,3071,3570,3689,3965,5355,5724,5880,6349,6558,6693,6850,7409,10800,11151,23521,120425	ADAM8,CRK,CSF3R,DOCK2,NCKAP1L,IL6R,ITGB2,LGALS9,PLP2,PTAFR,RAC2,CCL3L1,SLC12A2,SPN,SYK,VAV1,CYSLTR1,CORO1A,RPL13A,JAML	20/346
9_Member	GO Biological Processes	GO:0071806	protein transmembrane transport	-5.80018	-3.9702	19,9804,10245,10952,23480,29103,51025,54543,80273,140823	ABCA1,TOMM20,TIMM17B,SEC61B,SEC61G,DNAJC15,PAM16,TOMM7,GRPEL1,ROMO1	10/66			18_Member	GO Biological Processes	GO:0097529	myeloid leukocyte migration	-5.13111	-3.28489	1265,1441,3071,3570,3689,6349,6850,7409,9948,23521,120425,140885	CNN2,CSF3R,NCKAP1L,IL6R,ITGB2,CCL3L1,SYK,VAV1,WDR1,RPL13A,JAML,SIRPA	12/139
9_Member	GO Biological Processes	GO:1990542	mitochondrial transmembrane transport	-5.36609	-3.58623	9804,10245,29103,51025,54543,55013,80273,91689,140823	TOMM20,TIMM17B,DNAJC15,PAM16,TOMM7,MCUB,GRPEL1,SMDT1,ROMO1	9/58			18_Member	GO Biological Processes	GO:0030595	leukocyte chemotaxis	-4.85328	-3.05033	101,1441,3071,3570,3689,6349,6558,6850,7409,11151,23521,120425	ADAM8,CSF3R,NCKAP1L,IL6R,ITGB2,CCL3L1,SLC12A2,SYK,VAV1,CORO1A,RPL13A,JAML	12/148
9_Member	GO Biological Processes	GO:0007006	mitochondrial membrane organization	-5.16113	-3.40767	572,581,9804,26521,51079,54543,79135,93974,140823,400916,401505,440574	BAD,BAX,TOMM20,TIMM8B,NDUFA13,TOMM7,APOO,ATP5IF1,ROMO1,CHCHD10,TOMM5,MICOS10	12/113			18_Member	GO Biological Processes	GO:0060326	cell chemotaxis	-3.87518	-2.22526	101,1398,1441,3071,3570,3689,6349,6558,6850,7409,11151,23521,120425	ADAM8,CRK,CSF3R,NCKAP1L,IL6R,ITGB2,CCL3L1,SLC12A2,SYK,VAV1,CORO1A,RPL13A,JAML	13/215
9_Member	GO Biological Processes	GO:0044743	protein transmembrane import into intracellular organelle	-4.80039	-3.09299	9804,10245,29103,51025,54543,80273,140823	TOMM20,TIMM17B,DNAJC15,PAM16,TOMM7,GRPEL1,ROMO1	7/38			18_Member	GO Biological Processes	GO:1990266	neutrophil migration	-3.63094	-2.02809	1441,3071,3689,6349,6850,7409,9948,120425	CSF3R,NCKAP1L,ITGB2,CCL3L1,SYK,VAV1,WDR1,JAML	8/92
9_Member	GO Biological Processes	GO:0090151	establishment of protein localization to mitochondrial membrane	-4.31535	-2.65386	9804,26521,51079,54543,140823,401505	TOMM20,TIMM8B,NDUFA13,TOMM7,ROMO1,TOMM5	6/31			18_Member	GO Biological Processes	GO:0097530	granulocyte migration	-3.38352	-1.85124	1441,3071,3689,6349,6850,7409,9948,120425	CSF3R,NCKAP1L,ITGB2,CCL3L1,SYK,VAV1,WDR1,JAML	8/100
9_Member	GO Biological Processes	GO:0007007	inner mitochondrial membrane organization	-2.77118	-1.36657	26521,51079,79135,140823,440574	TIMM8B,NDUFA13,APOO,ROMO1,MICOS10	5/40			18_Member	GO Biological Processes	GO:0030593	neutrophil chemotaxis	-3.22672	-1.72542	1441,3071,3689,6349,6850,7409,120425	CSF3R,NCKAP1L,ITGB2,CCL3L1,SYK,VAV1,JAML	7/81
9_Member	GO Biological Processes	GO:0045039	protein insertion into mitochondrial inner membrane	-2.60184	-1.23335	26521,51079,140823	TIMM8B,NDUFA13,ROMO1	3/13			18_Member	GO Biological Processes	GO:0071621	granulocyte chemotaxis	-3.0706	-1.59901	1441,3071,3689,6349,6850,7409,120425	CSF3R,NCKAP1L,ITGB2,CCL3L1,SYK,VAV1,JAML	7/86
10_Summary	Reactome Gene Sets	R-HSA-72163	mRNA Splicing - Major Pathway	-10.4935	-8.17431	3192,4116,5094,5438,5440,6632,6633,6634,6637,6638,7919,8683,10189,10284,10465,10907,11157,23451,23658,51639,51690,51691,59286,220988,5903,11097,84324,4857,5936,10521,23028,9444,9991,10150,404266,677,3182,6281,6596,6881,9652,23016,23318,10643,1778,5591,9689,1968,3326,6152,6234,10728,27335,51065,23587,29081,51002,51504,55505	HNRNPU,MAGOH,PCBP2,POLR2I,POLR2K,SNRPD1,SNRPD2,SNRPD3,SNRPG,SNRPN,DDX39B,SRSF9,ALYREF,SAP18,PPIH,TXNL4A,LSM6,SF3B1,LSM5,SF3B6,LSM7,LSM8,UBL5,HNRNPA3,RANBP2,NUP42,SARNP,NOVA1,RBM4,DDX17,KDM1A,QKI,PTBP3,MBNL2,HOXB-AS3,ZFP36L1,HNRNPAB,S100A10,HLTF,TAF10,SKIC3,EXOSC7,TUT4,IGF2BP3,DYNC1H1,PRKDC,BZW1,EIF2S3,HSP90AB1,RPL24,RPS28,PTGES3,EIF3K,RPS27L,ELP5,METTL5,TPRKB,TRMT112,NOP10	59/-			18_Member	GO Biological Processes	GO:0071674	mononuclear cell migration	-3.00591	-1.54787	101,1398,3570,6349,6558,11151,120425,140885	ADAM8,CRK,IL6R,CCL3L1,SLC12A2,CORO1A,JAML,SIRPA	8/114
10_Member	Reactome Gene Sets	R-HSA-72163	mRNA Splicing - Major Pathway	-10.4935	-8.17431	3192,4116,5094,5438,5440,6632,6633,6634,6637,6638,7919,8683,10189,10284,10465,10907,11157,23451,23658,51639,51690,51691,59286,220988	HNRNPU,MAGOH,PCBP2,POLR2I,POLR2K,SNRPD1,SNRPD2,SNRPD3,SNRPG,SNRPN,DDX39B,SRSF9,ALYREF,SAP18,PPIH,TXNL4A,LSM6,SF3B1,LSM5,SF3B6,LSM7,LSM8,UBL5,HNRNPA3	24/207			19_Summary	WikiPathways	WP3937	Microglia pathogen phagocytosis pathway	-8.82887	-6.55989	3055,3071,3689,4067,5777,5880,6850,7305,7409,10095,966,1398,2213,3107,3965,5788,6688,3606,6693,7454,10865,54440,5724,29108,8743	HCK,NCKAP1L,ITGB2,LYN,PTPN6,RAC2,SYK,TYROBP,VAV1,ARPC1B,CD59,CRK,FCGR2B,HLA-C,LGALS9,PTPRC,SPI1,IL18,SPN,WAS,ARID5A,SASH3,PTAFR,PYCARD,TNFSF10	25/-
10_Member	Reactome Gene Sets	R-HSA-72172	mRNA Splicing	-10.1457	-7.86188	3192,4116,5094,5438,5440,6632,6633,6634,6637,6638,7919,8683,10189,10284,10465,10907,11157,23451,23658,51639,51690,51691,59286,220988	HNRNPU,MAGOH,PCBP2,POLR2I,POLR2K,SNRPD1,SNRPD2,SNRPD3,SNRPG,SNRPN,DDX39B,SRSF9,ALYREF,SAP18,PPIH,TXNL4A,LSM6,SF3B1,LSM5,SF3B6,LSM7,LSM8,UBL5,HNRNPA3	24/215			19_Member	WikiPathways	WP3937	Microglia pathogen phagocytosis pathway	-8.82887	-6.55989	3055,3071,3689,4067,5777,5880,6850,7305,7409,10095	HCK,NCKAP1L,ITGB2,LYN,PTPN6,RAC2,SYK,TYROBP,VAV1,ARPC1B	10/40
10_Member	Reactome Gene Sets	R-HSA-72203	Processing of Capped Intron-Containing Pre-mRNA	-9.68948	-7.43837	3192,4116,5094,5438,5440,5903,6632,6633,6634,6637,6638,7919,8683,10189,10284,10465,10907,11097,11157,23451,23658,51639,51690,51691,59286,84324,220988	HNRNPU,MAGOH,PCBP2,POLR2I,POLR2K,RANBP2,SNRPD1,SNRPD2,SNRPD3,SNRPG,SNRPN,DDX39B,SRSF9,ALYREF,SAP18,PPIH,TXNL4A,NUP42,LSM6,SF3B1,LSM5,SF3B6,LSM7,LSM8,UBL5,SARNP,HNRNPA3	27/285			19_Member	GO Biological Processes	GO:0031341	regulation of cell killing	-5.36626	-3.49594	966,1398,2213,3071,3107,3965,5788,6688,6850,7305,7409	CD59,CRK,FCGR2B,NCKAP1L,HLA-C,LGALS9,PTPRC,SPI1,SYK,TYROBP,VAV1	11/110
10_Member	GO Biological Processes	GO:0000377	RNA splicing, via transesterification reactions with bulged adenosine as nucleophile	-7.91891	-5.8305	3192,4116,4857,5936,6632,6633,6634,6637,6638,7919,8683,10189,10465,10521,10907,11157,23028,23451,23658,51639,51690,51691,59286,220988	HNRNPU,MAGOH,NOVA1,RBM4,SNRPD1,SNRPD2,SNRPD3,SNRPG,SNRPN,DDX39B,SRSF9,ALYREF,PPIH,DDX17,TXNL4A,LSM6,KDM1A,SF3B1,LSM5,SF3B6,LSM7,LSM8,UBL5,HNRNPA3	24/277			19_Member	GO Biological Processes	GO:0002706	regulation of lymphocyte mediated immunity	-4.49325	-2.74531	1398,2213,3071,3107,3606,3965,5777,5788,6693,7409,7454,10865,54440	CRK,FCGR2B,NCKAP1L,HLA-C,IL18,LGALS9,PTPN6,PTPRC,SPN,VAV1,WAS,ARID5A,SASH3	13/187
10_Member	GO Biological Processes	GO:0000398	mRNA splicing, via spliceosome	-7.91891	-5.8305	3192,4116,4857,5936,6632,6633,6634,6637,6638,7919,8683,10189,10465,10521,10907,11157,23028,23451,23658,51639,51690,51691,59286,220988	HNRNPU,MAGOH,NOVA1,RBM4,SNRPD1,SNRPD2,SNRPD3,SNRPG,SNRPN,DDX39B,SRSF9,ALYREF,PPIH,DDX17,TXNL4A,LSM6,KDM1A,SF3B1,LSM5,SF3B6,LSM7,LSM8,UBL5,HNRNPA3	24/277			19_Member	GO Biological Processes	GO:0001910	regulation of leukocyte mediated cytotoxicity	-4.27215	-2.5631	1398,2213,3071,3107,3965,5788,6688,7305,7409	CRK,FCGR2B,NCKAP1L,HLA-C,LGALS9,PTPRC,SPI1,TYROBP,VAV1	9/96
10_Member	GO Biological Processes	GO:0000375	RNA splicing, via transesterification reactions	-7.79825	-5.72788	3192,4116,4857,5936,6632,6633,6634,6637,6638,7919,8683,10189,10465,10521,10907,11157,23028,23451,23658,51639,51690,51691,59286,220988	HNRNPU,MAGOH,NOVA1,RBM4,SNRPD1,SNRPD2,SNRPD3,SNRPG,SNRPN,DDX39B,SRSF9,ALYREF,PPIH,DDX17,TXNL4A,LSM6,KDM1A,SF3B1,LSM5,SF3B6,LSM7,LSM8,UBL5,HNRNPA3	24/281			19_Member	GO Biological Processes	GO:0002709	regulation of T cell mediated immunity	-4.16696	-2.47801	2213,3071,3107,3606,5788,6693,7454,10865,54440	FCGR2B,NCKAP1L,HLA-C,IL18,PTPRC,SPN,WAS,ARID5A,SASH3	9/99
10_Member	GO Biological Processes	GO:0008380	RNA splicing	-7.4225	-5.42039	3192,4116,4857,5936,6632,6633,6634,6637,6638,7919,8683,9444,9991,10150,10189,10284,10465,10521,10907,11157,23028,23451,23658,51639,51690,51691,59286,220988,404266	HNRNPU,MAGOH,NOVA1,RBM4,SNRPD1,SNRPD2,SNRPD3,SNRPG,SNRPN,DDX39B,SRSF9,QKI,PTBP3,MBNL2,ALYREF,SAP18,PPIH,DDX17,TXNL4A,LSM6,KDM1A,SF3B1,LSM5,SF3B6,LSM7,LSM8,UBL5,HNRNPA3,HOXB-AS3	29/411			19_Member	GO Biological Processes	GO:0002705	positive regulation of leukocyte mediated immunity	-3.44307	-1.89512	3107,3606,3689,5724,5788,6688,7305,7409,10865,54440	HLA-C,IL18,ITGB2,PTAFR,PTPRC,SPI1,TYROBP,VAV1,ARID5A,SASH3	10/150
10_Member	GO Biological Processes	GO:0016071	mRNA metabolic process	-7.35454	-5.36219	677,3182,3192,4116,4857,5094,5936,6281,6596,6632,6633,6634,6637,6638,6881,7919,8683,9444,9652,9991,10150,10189,10284,10465,10521,10907,11157,23016,23028,23318,23451,23658,51639,51690,51691,59286,220988,404266	ZFP36L1,HNRNPAB,HNRNPU,MAGOH,NOVA1,PCBP2,RBM4,S100A10,HLTF,SNRPD1,SNRPD2,SNRPD3,SNRPG,SNRPN,TAF10,DDX39B,SRSF9,QKI,SKIC3,PTBP3,MBNL2,ALYREF,SAP18,PPIH,DDX17,TXNL4A,LSM6,EXOSC7,KDM1A,TUT4,SF3B1,LSM5,SF3B6,LSM7,LSM8,UBL5,HNRNPA3,HOXB-AS3	38/648			19_Member	GO Biological Processes	GO:0002819	regulation of adaptive immune response	-2.92143	-1.48377	2213,3071,3107,3606,5777,5788,6693,7454,10865,29108,54440	FCGR2B,NCKAP1L,HLA-C,IL18,PTPN6,PTPRC,SPN,WAS,ARID5A,PYCARD,SASH3	11/206
10_Member	CORUM	CORUM:351	Spliceosome	-7.0783	-5.11578	4116,6632,6633,6634,6637,7919,8683,10189,10465,10521,10643,10907,11157,23451,51639,51690	MAGOH,SNRPD1,SNRPD2,SNRPD3,SNRPG,DDX39B,SRSF9,ALYREF,PPIH,DDX17,IGF2BP3,TXNL4A,LSM6,SF3B1,SF3B6,LSM7	16/141			19_Member	GO Biological Processes	GO:0002822	regulation of adaptive immune response based on somatic recombination of immune receptors built from immunoglobulin superfamily domains	-2.64243	-1.26282	2213,3071,3107,3606,5777,5788,6693,7454,10865,54440	FCGR2B,NCKAP1L,HLA-C,IL18,PTPN6,PTPRC,SPN,WAS,ARID5A,SASH3	10/191
10_Member	GO Biological Processes	GO:0006397	mRNA processing	-6.30172	-4.42553	677,3192,4116,4857,5936,6632,6633,6634,6637,6638,7919,8683,9444,9991,10150,10189,10284,10465,10521,10907,11157,23028,23451,23658,51639,51690,51691,59286,220988,404266	ZFP36L1,HNRNPU,MAGOH,NOVA1,RBM4,SNRPD1,SNRPD2,SNRPD3,SNRPG,SNRPN,DDX39B,SRSF9,QKI,PTBP3,MBNL2,ALYREF,SAP18,PPIH,DDX17,TXNL4A,LSM6,KDM1A,SF3B1,LSM5,SF3B6,LSM7,LSM8,UBL5,HNRNPA3,HOXB-AS3	30/491			19_Member	GO Biological Processes	GO:0031343	positive regulation of cell killing	-2.63581	-1.25743	3107,5788,6688,6850,7305,7409	HLA-C,PTPRC,SPI1,SYK,TYROBP,VAV1	6/76
10_Member	Reactome Gene Sets	R-HSA-72165	mRNA Splicing - Minor Pathway	-5.9272	-4.08637	5438,5440,6632,6633,6634,6637,10907,23451,51639	POLR2I,POLR2K,SNRPD1,SNRPD2,SNRPD3,SNRPG,TXNL4A,SF3B1,SF3B6	9/50			19_Member	KEGG Pathway	hsa04650	Natural killer cell mediated cytotoxicity	-2.60088	-1.22937	3107,3689,5777,5880,6850,7305,7409,8743	HLA-C,ITGB2,PTPN6,RAC2,SYK,TYROBP,VAV1,TNFSF10	8/132
10_Member	KEGG Pathway	hsa03040	Spliceosome	-5.85339	-4.01941	3192,4116,6632,6633,6634,6637,7919,8683,10189,10465,10907,11157,23451,23658,51639,51690,51691,220988	HNRNPU,MAGOH,SNRPD1,SNRPD2,SNRPD3,SNRPG,DDX39B,SRSF9,ALYREF,PPIH,TXNL4A,LSM6,SF3B1,LSM5,SF3B6,LSM7,LSM8,HNRNPA3	18/216			19_Member	GO Biological Processes	GO:0001912	positive regulation of leukocyte mediated cytotoxicity	-2.11842	-0.857039	3107,5788,6688,7305,7409	HLA-C,PTPRC,SPI1,TYROBP,VAV1	5/69
10_Member	CORUM	CORUM:1183	CDC5L complex	-5.52707	-3.733	1778,5591,6632,6633,6634,9689,23451	DYNC1H1,PRKDC,SNRPD1,SNRPD2,SNRPD3,BZW1,SF3B1	7/30			19_Member	GO Biological Processes	GO:0002711	positive regulation of T cell mediated immunity	-2.11842	-0.857039	3107,3606,5788,10865,54440	HLA-C,IL18,PTPRC,ARID5A,SASH3	5/69
10_Member	CORUM	CORUM:430	18S U11/U12 snRNP	-4.99702	-3.26949	6632,6633,6634,6637,23451,51639	SNRPD1,SNRPD2,SNRPD3,SNRPG,SF3B1,SF3B6	6/24			20_Summary	GO Biological Processes	GO:0006417	regulation of translation	-8.74057	-6.48594	468,1153,1938,1974,1983,1984,2309,2597,3646,5315,5436,5499,5724,5935,6169,6195,6203,6208,6451,7458,7832,8664,8667,23107,23521,26986,26995,81554,84881	ATF4,CIRBP,EEF2,EIF4A2,EIF5,EIF5A,FOXO3,GAPDH,EIF3E,PKM,POLR2G,PPP1CA,PTAFR,RBM3,RPL38,RPS6KA1,RPS9,RPS14,SH3BGRL,EIF4H,BTG2,EIF3D,EIF3H,MRPS27,RPL13A,PABPC1,TRUB2,RCC1L,RPUSD4	29/-
10_Member	GO Biological Processes	GO:1903241	U2-type prespliceosome assembly	-4.99702	-3.26949	6632,6633,6634,6637,23451,51639	SNRPD1,SNRPD2,SNRPD3,SNRPG,SF3B1,SF3B6	6/24			20_Member	GO Biological Processes	GO:0006417	regulation of translation	-8.74057	-6.48594	468,1153,1938,1974,1983,1984,2309,2597,3646,5315,5436,5499,5724,5935,6169,6195,6203,6208,6451,7458,7832,8664,8667,23107,23521,26986,26995,81554,84881	ATF4,CIRBP,EEF2,EIF4A2,EIF5,EIF5A,FOXO3,GAPDH,EIF3E,PKM,POLR2G,PPP1CA,PTAFR,RBM3,RPL38,RPS6KA1,RPS9,RPS14,SH3BGRL,EIF4H,BTG2,EIF3D,EIF3H,MRPS27,RPL13A,PABPC1,TRUB2,RCC1L,RPUSD4	29/440
10_Member	CORUM	CORUM:1745	SMN complex	-4.91669	-3.1985	6632,6633,6634,6637,6638	SNRPD1,SNRPD2,SNRPD3,SNRPG,SNRPN	5/15			20_Member	GO Biological Processes	GO:0045727	positive regulation of translation	-7.58406	-5.40979	1153,1938,1984,3646,5315,5436,5724,5935,6451,8664,23107,26986,26995,81554,84881	CIRBP,EEF2,EIF5A,EIF3E,PKM,POLR2G,PTAFR,RBM3,SH3BGRL,EIF3D,MRPS27,PABPC1,TRUB2,RCC1L,RPUSD4	15/138
10_Member	CORUM	CORUM:835	6S methyltransferase and RG-containing Sm proteins complex	-4.83629	-3.12321	6632,6633,6634,6637	SNRPD1,SNRPD2,SNRPD3,SNRPG	4/8			20_Member	GO Biological Processes	GO:0034248	regulation of amide metabolic process	-7.35957	-5.19974	468,1153,1938,1974,1983,1984,2309,2597,3646,5315,5436,5499,5724,5935,6169,6195,6203,6208,6451,7458,7832,8664,8667,23107,23521,26986,26995,81554,84881	ATF4,CIRBP,EEF2,EIF4A2,EIF5,EIF5A,FOXO3,GAPDH,EIF3E,PKM,POLR2G,PPP1CA,PTAFR,RBM3,RPL38,RPS6KA1,RPS9,RPS14,SH3BGRL,EIF4H,BTG2,EIF3D,EIF3H,MRPS27,RPL13A,PABPC1,TRUB2,RCC1L,RPUSD4	29/508
10_Member	GO Biological Processes	GO:0036261	7-methylguanosine cap hypermethylation	-4.83629	-3.12321	6632,6633,6634,6637	SNRPD1,SNRPD2,SNRPD3,SNRPG	4/8			20_Member	GO Biological Processes	GO:0034250	positive regulation of amide metabolic process	-6.51802	-4.47832	1153,1938,1984,3646,5315,5436,5724,5935,6451,8664,23107,26986,26995,81554,84881	CIRBP,EEF2,EIF5A,EIF3E,PKM,POLR2G,PTAFR,RBM3,SH3BGRL,EIF3D,MRPS27,PABPC1,TRUB2,RCC1L,RPUSD4	15/166
10_Member	GO Biological Processes	GO:0022618	protein-RNA complex assembly	-4.79643	-3.09138	1968,3326,5591,6152,6234,6632,6633,6634,6637,7919,8683,10728,10907,23451,27335,51065,51639	EIF2S3,HSP90AB1,PRKDC,RPL24,RPS28,SNRPD1,SNRPD2,SNRPD3,SNRPG,DDX39B,SRSF9,PTGES3,TXNL4A,SF3B1,EIF3K,RPS27L,SF3B6	17/233
10_Member	WikiPathways	WP411	mRNA processing	-4.67696	-2.98079	3182,3192,5094,6632,6633,6634,6637,6638,8683,10907,23451,51690	HNRNPAB,HNRNPU,PCBP2,SNRPD1,SNRPD2,SNRPD3,SNRPG,SNRPN,SRSF9,TXNL4A,SF3B1,LSM7	12/126
10_Member	CORUM	CORUM:1142	SMN complex	-4.58859	-2.89824	6632,6633,6634,6637	SNRPD1,SNRPD2,SNRPD3,SNRPG	4/9
10_Member	GO Biological Processes	GO:0071826	protein-RNA complex organization	-4.56225	-2.87573	1968,3326,5591,6152,6234,6632,6633,6634,6637,7919,8683,10728,10907,23451,27335,51065,51639	EIF2S3,HSP90AB1,PRKDC,RPL24,RPS28,SNRPD1,SNRPD2,SNRPD3,SNRPG,DDX39B,SRSF9,PTGES3,TXNL4A,SF3B1,EIF3K,RPS27L,SF3B6	17/243
10_Member	CORUM	CORUM:1181	C complex spliceosome	-4.2561	-2.60088	3192,4116,6632,6633,6634,6637,10189,23451,220988	HNRNPU,MAGOH,SNRPD1,SNRPD2,SNRPD3,SNRPG,ALYREF,SF3B1,HNRNPA3	9/79
10_Member	CORUM	CORUM:2755	17S U2 snRNP	-4.15409	-2.51026	6632,6633,6634,6637,23451,51639	SNRPD1,SNRPD2,SNRPD3,SNRPG,SF3B1,SF3B6	6/33
10_Member	CORUM	CORUM:3118	SMN1-SIP1-SNRP complex	-3.70764	-2.13249	6632,6633,6634	SNRPD1,SNRPD2,SNRPD3	3/6
10_Member	CORUM	CORUM:834	20S methylosome and RG-containing Sm protein complex	-3.70764	-2.13249	6632,6633,6634	SNRPD1,SNRPD2,SNRPD3	3/6
10_Member	CORUM	CORUM:1068	12S U11 snRNP	-3.59913	-2.04032	6632,6633,6634,6637	SNRPD1,SNRPD2,SNRPD3,SNRPG	4/15
10_Member	CORUM	CORUM:1143	SMN complex	-3.59913	-2.04032	6632,6633,6634,6637	SNRPD1,SNRPD2,SNRPD3,SNRPG	4/15
10_Member	GO Biological Processes	GO:0000245	spliceosomal complex assembly	-3.5988	-2.04032	6632,6633,6634,6637,7919,8683,10907,23451,51639	SNRPD1,SNRPD2,SNRPD3,SNRPG,DDX39B,SRSF9,TXNL4A,SF3B1,SF3B6	9/96
10_Member	GO Biological Processes	GO:0036260	RNA capping	-3.48172	-1.94675	6632,6633,6634,6637	SNRPD1,SNRPD2,SNRPD3,SNRPG	4/16
10_Member	CORUM	CORUM:1746	SMN containing complex	-3.47171	-1.94342	6632,6633,6634	SNRPD1,SNRPD2,SNRPD3	3/7
10_Member	Reactome Gene Sets	R-HSA-191859	snRNP Assembly	-2.99746	-1.54559	5903,6632,6633,6634,6637,11097	RANBP2,SNRPD1,SNRPD2,SNRPD3,SNRPG,NUP42	6/53
10_Member	Reactome Gene Sets	R-HSA-194441	Metabolism of non-coding RNA	-2.99746	-1.54559	5903,6632,6633,6634,6637,11097	RANBP2,SNRPD1,SNRPD2,SNRPD3,SNRPG,NUP42	6/53
10_Member	GO Biological Processes	GO:0009451	RNA modification	-2.23204	-0.952271	3182,6632,6633,6634,6637,23587,29081,51002,51504,55505	HNRNPAB,SNRPD1,SNRPD2,SNRPD3,SNRPG,ELP5,METTL5,TPRKB,TRMT112,NOP10	10/178
11_Summary	WikiPathways	WP3888	VEGFA VEGFR2 signaling	-10.4471	-8.13197	998,1175,1192,1213,1466,1666,2113,2321,3688,3791,4301,4323,4646,5062,5216,5592,5747,5781,5908,6747,6902,6921,7001,7114,7295,7531,8828,9168,9444,9588,10973,25759,54567,81567,115098,348,581,801,1211,1282,1284,3727,3925,4192,4318,4613,5438,5440,5899,7049,7525,8829,8992,9550,10608,23118,55845	CDC42,AP2S1,CLIC1,CLTC,CSRP2,DECR1,ETS1,FLT1,ITGB1,KDR,AFDN,MMP14,MYO6,PAK2,PFN1,PRKG1,PTK2,PTPN11,RAP1B,SSR3,TBCA,ELOC,PRDX2,TMSB4X,TXN,YWHAE,NRP2,TMSB10,QKI,PRDX6,ASCC3,SHC2,DLL4,TXNDC5,CCDC124,APOE,BAX,CALM1,CLTA,COL4A1,COL4A2,JUND,STMN1,MDK,MMP9,MYCN,POLR2I,POLR2K,RALB,TGFBR3,YES1,NRP1,ATP6V0E1,ATP6V1G1,MXD4,TAB2,BRK1	57/-
11_Member	WikiPathways	WP3888	VEGFA VEGFR2 signaling	-10.4471	-8.13197	998,1175,1192,1213,1466,1666,2113,2321,3688,3791,4301,4323,4646,5062,5216,5592,5747,5781,5908,6747,6902,6921,7001,7114,7295,7531,8828,9168,9444,9588,10973,25759,54567,81567,115098	CDC42,AP2S1,CLIC1,CLTC,CSRP2,DECR1,ETS1,FLT1,ITGB1,KDR,AFDN,MMP14,MYO6,PAK2,PFN1,PRKG1,PTK2,PTPN11,RAP1B,SSR3,TBCA,ELOC,PRDX2,TMSB4X,TXN,YWHAE,NRP2,TMSB10,QKI,PRDX6,ASCC3,SHC2,DLL4,TXNDC5,CCDC124	35/432
11_Member	Reactome Gene Sets	R-HSA-9006934	Signaling by Receptor Tyrosine Kinases	-7.64881	-5.61192	348,581,801,998,1175,1211,1213,1282,1284,2321,3688,3727,3791,3925,4192,4318,4613,5062,5438,5440,5747,5781,5899,5908,7049,7525,8828,8829,8992,9550,10608,23118,25759,55845	APOE,BAX,CALM1,CDC42,AP2S1,CLTA,CLTC,COL4A1,COL4A2,FLT1,ITGB1,JUND,KDR,STMN1,MDK,MMP9,MYCN,PAK2,POLR2I,POLR2K,PTK2,PTPN11,RALB,RAP1B,TGFBR3,YES1,NRP2,NRP1,ATP6V0E1,ATP6V1G1,MXD4,TAB2,SHC2,BRK1	34/526
12_Summary	GO Biological Processes	GO:0051651	maintenance of location in cell	-10.3905	-8.08739	348,402,706,2495,2512,3192,5048,5756,6500,6717,7114,7184,7295,9168,10945,54832,400916,5716,9908,3840,5903,7514,7531,10204	APOE,ARL2,TSPO,FTH1,FTL,HNRNPU,PAFAH1B1,TWF1,SKP1,SRI,TMSB4X,HSP90B1,TXN,TMSB10,KDELR1,VPS13C,CHCHD10,PSMD10,G3BP2,KPNA4,RANBP2,XPO1,YWHAE,NUTF2	24/-
12_Member	GO Biological Processes	GO:0051651	maintenance of location in cell	-10.3905	-8.08739	348,402,706,2495,2512,3192,5048,5756,6500,6717,7114,7184,7295,9168,10945,54832,400916	APOE,ARL2,TSPO,FTH1,FTL,HNRNPU,PAFAH1B1,TWF1,SKP1,SRI,TMSB4X,HSP90B1,TXN,TMSB10,KDELR1,VPS13C,CHCHD10	17/98
12_Member	GO Biological Processes	GO:0051235	maintenance of location	-8.34815	-6.17388	348,402,706,2495,2512,3192,5048,5716,5756,6500,6717,7114,7184,7295,9168,9908,10945,54832,400916	APOE,ARL2,TSPO,FTH1,FTL,HNRNPU,PAFAH1B1,PSMD10,TWF1,SKP1,SRI,TMSB4X,HSP90B1,TXN,TMSB10,G3BP2,KDELR1,VPS13C,CHCHD10	19/166
12_Member	GO Biological Processes	GO:0045185	maintenance of protein location	-7.22532	-5.2537	402,706,3192,5716,5756,6500,7114,7295,9168,9908,10945,54832,400916	ARL2,TSPO,HNRNPU,PSMD10,TWF1,SKP1,TMSB4X,TXN,TMSB10,G3BP2,KDELR1,VPS13C,CHCHD10	13/88
12_Member	GO Biological Processes	GO:0032507	maintenance of protein location in cell	-6.75677	-4.83875	402,706,3192,5756,6500,7114,7295,9168,10945,54832,400916	ARL2,TSPO,HNRNPU,TWF1,SKP1,TMSB4X,TXN,TMSB10,KDELR1,VPS13C,CHCHD10	11/66
12_Member	GO Biological Processes	GO:0072595	maintenance of protein localization in organelle	-4.50321	-2.82239	402,706,3192,6500,7295,10945,400916	ARL2,TSPO,HNRNPU,SKP1,TXN,KDELR1,CHCHD10	7/42
12_Member	GO Biological Processes	GO:0051457	maintenance of protein location in nucleus	-3.93002	-2.32347	402,3192,6500,7295,400916	ARL2,HNRNPU,SKP1,TXN,CHCHD10	5/23
12_Member	GO Biological Processes	GO:0034504	protein localization to nucleus	-2.08688	-0.84272	402,3192,3840,5903,6500,7295,7514,7531,10204,400916	ARL2,HNRNPU,KPNA4,RANBP2,SKP1,TXN,XPO1,YWHAE,NUTF2,CHCHD10	10/187
13_Summary	GO Biological Processes	GO:0006979	response to oxidative stress	-9.2466	-7.01601	348,388,475,2879,2950,4318,4323,4700,4710,4728,4831,5052,5478,6414,6647,7001,7295,8815,9124,9588,10365,10549,22921,25824,29957,51765,55967,58515,84557,140823,19,6415,140606,280636,9446,84817,581,6335,8683,23028,51218,677,706,9978,831,7531,51079,93974,513,801,1841,3727,3791,5336,7184,7341,23394	APOE,RHOB,ATOX1,GPX4,GSTP1,MMP9,MMP14,NDUFA6,NDUFB4,NDUFS8,NME2,PRDX1,PPIA,SELENOP,SOD1,PRDX2,TXN,BANF1,PDLIM1,PRDX6,KLF2,PRDX4,MSRB2,PRDX5,SLC25A24,STK26,NDUFA12,SELENOK,MAP1LC3A,ROMO1,ABCA1,SELENOW,SELENOM,SELENOH,GSTO1,TXNDC17,BAX,SCN9A,SRSF9,KDM1A,GLRX5,ZFP36L1,TSPO,RBX1,CAST,YWHAE,NDUFA13,ATP5IF1,ATP5F1D,CALM1,DTYMK,JUND,KDR,PLCG2,HSP90B1,SUMO1,ADNP	57/-
13_Member	GO Biological Processes	GO:0006979	response to oxidative stress	-9.2466	-7.01601	348,388,475,2879,2950,4318,4323,4700,4710,4728,4831,5052,5478,6414,6647,7001,7295,8815,9124,9588,10365,10549,22921,25824,29957,51765,55967,58515,84557,140823	APOE,RHOB,ATOX1,GPX4,GSTP1,MMP9,MMP14,NDUFA6,NDUFB4,NDUFS8,NME2,PRDX1,PPIA,SELENOP,SOD1,PRDX2,TXN,BANF1,PDLIM1,PRDX6,KLF2,PRDX4,MSRB2,PRDX5,SLC25A24,STK26,NDUFA12,SELENOK,MAP1LC3A,ROMO1	30/363
13_Member	WikiPathways	WP15	Selenium micronutrient network	-7.28609	-5.30329	19,2879,5052,6414,6415,6647,7001,7295,10549,25824,58515,140606,280636	ABCA1,GPX4,PRDX1,SELENOP,SELENOW,SOD1,PRDX2,TXN,PRDX4,PRDX5,SELENOK,SELENOM,SELENOH	13/87
13_Member	GO Biological Processes	GO:0098869	cellular oxidant detoxification	-7.16539	-5.19744	348,2879,2950,5052,6415,6647,7001,7295,9446,9588,10549,25824,84817	APOE,GPX4,GSTP1,PRDX1,SELENOW,SOD1,PRDX2,TXN,GSTO1,PRDX6,PRDX4,PRDX5,TXNDC17	13/89
13_Member	GO Biological Processes	GO:1990748	cellular detoxification	-6.1173	-4.25972	348,2879,2950,5052,6415,6647,7001,7295,9446,9588,10549,25824,84817	APOE,GPX4,GSTP1,PRDX1,SELENOW,SOD1,PRDX2,TXN,GSTO1,PRDX6,PRDX4,PRDX5,TXNDC17	13/109
13_Member	Reactome Gene Sets	R-HSA-3299685	Detoxification of Reactive Oxygen Species	-5.96839	-4.12355	475,2950,5052,6647,7001,7295,9588,25824	ATOX1,GSTP1,PRDX1,SOD1,PRDX2,TXN,PRDX6,PRDX5	8/37
13_Member	GO Biological Processes	GO:0097237	cellular response to toxic substance	-5.72141	-3.90322	348,2879,2950,5052,6415,6647,7001,7295,9446,9588,10549,25824,84817	APOE,GPX4,GSTP1,PRDX1,SELENOW,SOD1,PRDX2,TXN,GSTO1,PRDX6,PRDX4,PRDX5,TXNDC17	13/118
13_Member	GO Biological Processes	GO:0098754	detoxification	-5.03422	-3.29822	348,2879,2950,5052,6415,6647,7001,7295,9446,9588,10549,25824,84817	APOE,GPX4,GSTP1,PRDX1,SELENOW,SOD1,PRDX2,TXN,GSTO1,PRDX6,PRDX4,PRDX5,TXNDC17	13/136
13_Member	GO Biological Processes	GO:0009636	response to toxic substance	-4.7247	-3.0256	348,581,2879,2950,5052,6335,6415,6647,7001,7295,8683,9446,9588,10549,23028,25824,84817	APOE,BAX,GPX4,GSTP1,PRDX1,SCN9A,SELENOW,SOD1,PRDX2,TXN,SRSF9,GSTO1,PRDX6,PRDX4,KDM1A,PRDX5,TXNDC17	17/236
13_Member	GO Biological Processes	GO:0045454	cell redox homeostasis	-4.57421	-2.88673	5052,7001,7295,9588,10549,25824,51218	PRDX1,PRDX2,TXN,PRDX6,PRDX4,PRDX5,GLRX5	7/41
13_Member	GO Biological Processes	GO:0000302	response to reactive oxygen species	-3.78896	-2.2041	348,388,2950,4318,5052,6647,7001,7295,10365,25824,51765,84557,140823	APOE,RHOB,GSTP1,MMP9,PRDX1,SOD1,PRDX2,TXN,KLF2,PRDX5,STK26,MAP1LC3A,ROMO1	13/179
13_Member	GO Biological Processes	GO:0042743	hydrogen peroxide metabolic process	-3.60973	-2.04767	5052,6647,7001,7295,10549,25824	PRDX1,SOD1,PRDX2,TXN,PRDX4,PRDX5	6/41
13_Member	GO Biological Processes	GO:0062197	cellular response to chemical stress	-3.42664	-1.90362	388,677,706,4318,4831,5052,5478,6647,7001,7295,9978,10365,25824,29957,84557,140823	RHOB,ZFP36L1,TSPO,MMP9,NME2,PRDX1,PPIA,SOD1,PRDX2,TXN,RBX1,KLF2,PRDX5,SLC25A24,MAP1LC3A,ROMO1	16/274
13_Member	GO Biological Processes	GO:0034614	cellular response to reactive oxygen species	-3.18693	-1.69195	388,4318,5052,6647,7001,7295,10365,25824,84557,140823	RHOB,MMP9,PRDX1,SOD1,PRDX2,TXN,KLF2,PRDX5,MAP1LC3A,ROMO1	10/132
13_Member	Reactome Gene Sets	R-HSA-8862803	Deregulated CDK5 triggers multiple neurodegenerative pathways in Alzheimer's disease models	-2.92263	-1.48605	831,5052,7001,7531	CAST,PRDX1,PRDX2,YWHAE	4/22
13_Member	Reactome Gene Sets	R-HSA-8863678	Neurodegenerative Diseases	-2.92263	-1.48605	831,5052,7001,7531	CAST,PRDX1,PRDX2,YWHAE	4/22
13_Member	GO Biological Processes	GO:0034599	cellular response to oxidative stress	-2.91988	-1.48491	388,4318,4831,5052,5478,6647,7001,7295,10365,25824,29957,84557,140823	RHOB,MMP9,NME2,PRDX1,PPIA,SOD1,PRDX2,TXN,KLF2,PRDX5,SLC25A24,MAP1LC3A,ROMO1	13/221
13_Member	Reactome Gene Sets	R-HSA-9734009	Defective Intrinsic Pathway for Apoptosis	-2.70721	-1.31885	831,5052,7001,7531	CAST,PRDX1,PRDX2,YWHAE	4/25
13_Member	GO Biological Processes	GO:0072593	reactive oxygen species metabolic process	-2.62014	-1.24356	5052,6647,7001,7295,10549,25824,51079,93974	PRDX1,SOD1,PRDX2,TXN,PRDX4,PRDX5,NDUFA13,ATP5IF1	8/107
13_Member	GO Biological Processes	GO:0019430	removal of superoxide radicals	-2.60184	-1.23335	5052,6647,7001	PRDX1,SOD1,PRDX2	3/13
13_Member	GO Biological Processes	GO:0042744	hydrogen peroxide catabolic process	-2.57996	-1.21498	5052,7001,10549,25824	PRDX1,PRDX2,PRDX4,PRDX5	4/27
13_Member	GO Biological Processes	GO:0010035	response to inorganic substance	-2.5342	-1.17689	388,513,706,801,1841,3727,3791,4318,5052,5336,6415,6647,7001,7184,7295,7341,10365,23394,29957,51765,84557,140606	RHOB,ATP5F1D,TSPO,CALM1,DTYMK,JUND,KDR,MMP9,PRDX1,PLCG2,SELENOW,SOD1,PRDX2,HSP90B1,TXN,SUMO1,KLF2,ADNP,SLC25A24,STK26,MAP1LC3A,SELENOM	22/525
13_Member	GO Biological Processes	GO:0071450	cellular response to oxygen radical	-2.41428	-1.09382	5052,6647,7001	PRDX1,SOD1,PRDX2	3/15
13_Member	GO Biological Processes	GO:0071451	cellular response to superoxide	-2.41428	-1.09382	5052,6647,7001	PRDX1,SOD1,PRDX2	3/15
13_Member	GO Biological Processes	GO:0000303	response to superoxide	-2.18166	-0.91377	5052,6647,7001	PRDX1,SOD1,PRDX2	3/18
13_Member	GO Biological Processes	GO:0000305	response to oxygen radical	-2.11403	-0.866063	5052,6647,7001	PRDX1,SOD1,PRDX2	3/19
14_Summary	GO Biological Processes	GO:0022613	ribonucleoprotein complex biogenesis	-8.92467	-6.71047	1968,2752,3326,5303,5591,6152,6191,6227,6234,6632,6633,6634,6637,7514,7919,8683,10521,10728,10907,11157,23016,23451,27335,29081,51065,51335,51406,51504,51639,54913,55505,88745,134430,401466,404672,23318,23587,51002,79727,79897,6921,6923	EIF2S3,GLUL,HSP90AB1,PIN4,PRKDC,RPL24,RPS4X,RPS21,RPS28,SNRPD1,SNRPD2,SNRPD3,SNRPG,XPO1,DDX39B,SRSF9,DDX17,PTGES3,TXNL4A,LSM6,EXOSC7,SF3B1,EIF3K,METTL5,RPS27L,NGRN,NOL7,TRMT112,SF3B6,RPP25,NOP10,RRP36,WDR36,RBIS,GTF2H5,TUT4,ELP5,TPRKB,LIN28A,RPP21,ELOC,ELOB	42/-
14_Member	GO Biological Processes	GO:0022613	ribonucleoprotein complex biogenesis	-8.92467	-6.71047	1968,2752,3326,5303,5591,6152,6191,6227,6234,6632,6633,6634,6637,7514,7919,8683,10521,10728,10907,11157,23016,23451,27335,29081,51065,51335,51406,51504,51639,54913,55505,88745,134430,401466,404672	EIF2S3,GLUL,HSP90AB1,PIN4,PRKDC,RPL24,RPS4X,RPS21,RPS28,SNRPD1,SNRPD2,SNRPD3,SNRPG,XPO1,DDX39B,SRSF9,DDX17,PTGES3,TXNL4A,LSM6,EXOSC7,SF3B1,EIF3K,METTL5,RPS27L,NGRN,NOL7,TRMT112,SF3B6,RPP25,NOP10,RRP36,WDR36,RBIS,GTF2H5	35/492
14_Member	GO Biological Processes	GO:0042254	ribosome biogenesis	-5.73227	-3.91071	2752,5303,5591,6152,6191,6227,6234,7514,10521,11157,23016,29081,51065,51335,51406,51504,54913,55505,88745,134430,401466,404672	GLUL,PIN4,PRKDC,RPL24,RPS4X,RPS21,RPS28,XPO1,DDX17,LSM6,EXOSC7,METTL5,RPS27L,NGRN,NOL7,TRMT112,RPP25,NOP10,RRP36,WDR36,RBIS,GTF2H5	22/314
14_Member	GO Biological Processes	GO:0042274	ribosomal small subunit biogenesis	-4.06465	-2.43108	5591,6191,6227,6234,11157,51065,51406,88745,134430,404672	PRKDC,RPS4X,RPS21,RPS28,LSM6,RPS27L,NOL7,RRP36,WDR36,GTF2H5	10/103
14_Member	GO Biological Processes	GO:0006364	rRNA processing	-3.47929	-1.94499	5303,5591,6227,6234,10521,11157,23016,29081,51504,54913,55505,88745,134430,404672	PIN4,PRKDC,RPS21,RPS28,DDX17,LSM6,EXOSC7,METTL5,TRMT112,RPP25,NOP10,RRP36,WDR36,GTF2H5	14/218
14_Member	GO Biological Processes	GO:0016072	rRNA metabolic process	-2.86369	-1.43772	5303,5591,6227,6234,10521,11157,23016,29081,51504,54913,55505,88745,134430,404672	PIN4,PRKDC,RPS21,RPS28,DDX17,LSM6,EXOSC7,METTL5,TRMT112,RPP25,NOP10,RRP36,WDR36,GTF2H5	14/252
14_Member	GO Biological Processes	GO:0034470	ncRNA processing	-2.66627	-1.28173	5303,5591,6227,6234,10521,11157,23016,23318,23587,29081,51002,51504,54913,55505,79727,79897,88745,134430,404672	PIN4,PRKDC,RPS21,RPS28,DDX17,LSM6,EXOSC7,TUT4,ELP5,METTL5,TPRKB,TRMT112,RPP25,NOP10,LIN28A,RPP21,RRP36,WDR36,GTF2H5	19/416
14_Member	GO Biological Processes	GO:0030490	maturation of SSU-rRNA	-2.23197	-0.952271	6227,6234,11157,88745,404672	RPS21,RPS28,LSM6,RRP36,GTF2H5	5/53
14_Member	GO Biological Processes	GO:0034660	ncRNA metabolic process	-2.15569	-0.893941	5303,5591,6227,6234,6921,6923,10521,11157,23016,23318,23587,29081,51002,51504,54913,55505,79727,79897,88745,134430,404672	PIN4,PRKDC,RPS21,RPS28,ELOC,ELOB,DDX17,LSM6,EXOSC7,TUT4,ELP5,METTL5,TPRKB,TRMT112,RPP25,NOP10,LIN28A,RPP21,RRP36,WDR36,GTF2H5	21/532
15_Summary	KEGG Pathway	hsa05132	Salmonella infection	-8.83414	-6.62633	388,581,998,1778,3326,3840,4646,5216,5217,6237,6281,6500,6993,7184,7295,8655,8795,8976,10627,10640,23118,55845,79659,83658,831,989,3688,5336,5747,7322,7335,8915,9978,11335,54874,84557	RHOB,BAX,CDC42,DYNC1H1,HSP90AB1,KPNA4,MYO6,PFN1,PFN2,RRAS,S100A10,SKP1,DYNLT1,HSP90B1,TXN,DYNLL1,TNFRSF10B,WASL,MYL12A,EXOC5,TAB2,BRK1,DYNC2H1,DYNLRB1,CAST,SEPTIN7,ITGB1,PLCG2,PTK2,UBE2D2,UBE2V1,BCL10,RBX1,CBX3,FNBP1L,MAP1LC3A	36/-
15_Member	KEGG Pathway	hsa05132	Salmonella infection	-8.83414	-6.62633	388,581,998,1778,3326,3840,4646,5216,5217,6237,6281,6500,6993,7184,7295,8655,8795,8976,10627,10640,23118,55845,79659,83658	RHOB,BAX,CDC42,DYNC1H1,HSP90AB1,KPNA4,MYO6,PFN1,PFN2,RRAS,S100A10,SKP1,DYNLT1,HSP90B1,TXN,DYNLL1,TNFRSF10B,WASL,MYL12A,EXOC5,TAB2,BRK1,DYNC2H1,DYNLRB1	24/249
15_Member	KEGG Pathway	hsa05131	Shigellosis	-6.23493	-4.36607	581,831,989,998,3688,5216,5217,5336,5747,6500,7322,7335,8915,8976,9978,10627,11335,23118,54874,84557	BAX,CAST,SEPTIN7,CDC42,ITGB1,PFN1,PFN2,PLCG2,PTK2,SKP1,UBE2D2,UBE2V1,BCL10,WASL,RBX1,MYL12A,CBX3,TAB2,FNBP1L,MAP1LC3A	20/247
16_Summary	GO Biological Processes	GO:0030162	regulation of proteolysis	-8.71458	-6.51921	348,572,581,831,1459,1476,1514,3326,3336,3428,4318,4323,4738,5062,5272,5716,5747,6281,6613,6923,7078,7341,7514,8915,9141,9978,10542,11337,11345,23429,25831,27166,28996,51024,51065,51079,54998,83595,93974,341,402,801,950,958,2321,3688,3925,5592,5962,6647,7052,7184,9411,9448,9771,10979,54922,261726,166,388,706,997,998,5591,8795,9040,9521,10284,22822,29844,51651	APOE,BAD,BAX,CAST,CSNK2A2,CSTB,CTSL,HSP90AB1,HSPE1,IFI16,MMP9,MMP14,NEDD8,PAK2,SERPINB9,PSMD10,PTK2,S100A10,SUMO2,ELOB,TIMP3,SUMO1,XPO1,BCL10,PDCD5,RBX1,LAMTOR5,GABARAP,GABARAPL2,RYBP,HECTD1,PRELID1,HIPK2,FIS1,RPS27L,NDUFA13,AURKAIP1,SOX7,ATP5IF1,APOC1,ARL2,CALM1,SCARB2,CD40,FLT1,ITGB1,STMN1,PRKG1,RDX,SOD1,TGM2,HSP90B1,ARHGAP29,MAP4K4,RAPGEF5,FERMT2,RASIP1,TIPRL,TLE5,RHOB,TSPO,CDC34,CDC42,PRKDC,TNFRSF10B,UBE2M,EEF1E1,SAP18,PHLDA1,TFPT,PTRH2	71/-
16_Member	GO Biological Processes	GO:0030162	regulation of proteolysis	-8.71458	-6.51921	348,572,581,831,1459,1476,1514,3326,3336,3428,4318,4323,4738,5062,5272,5716,5747,6281,6613,6923,7078,7341,7514,8915,9141,9978,10542,11337,11345,23429,25831,27166,28996,51024,51065,51079,54998,83595,93974	APOE,BAD,BAX,CAST,CSNK2A2,CSTB,CTSL,HSP90AB1,HSPE1,IFI16,MMP9,MMP14,NEDD8,PAK2,SERPINB9,PSMD10,PTK2,S100A10,SUMO2,ELOB,TIMP3,SUMO1,XPO1,BCL10,PDCD5,RBX1,LAMTOR5,GABARAP,GABARAPL2,RYBP,HECTD1,PRELID1,HIPK2,FIS1,RPS27L,NDUFA13,AURKAIP1,SOX7,ATP5IF1	39/602
16_Member	GO Biological Processes	GO:0051336	regulation of hydrolase activity	-7.45435	-5.44226	341,402,572,581,801,831,950,958,1476,1514,2321,3326,3336,3428,3688,3925,4318,5062,5272,5592,5747,5962,6281,6647,7052,7078,7184,8915,9141,9411,9448,9771,10542,10979,27166,51024,51065,51079,54922,83595,93974,261726	APOC1,ARL2,BAD,BAX,CALM1,CAST,SCARB2,CD40,CSTB,CTSL,FLT1,HSP90AB1,HSPE1,IFI16,ITGB1,STMN1,MMP9,PAK2,SERPINB9,PRKG1,PTK2,RDX,S100A10,SOD1,TGM2,TIMP3,HSP90B1,BCL10,PDCD5,ARHGAP29,MAP4K4,RAPGEF5,LAMTOR5,FERMT2,PRELID1,FIS1,RPS27L,NDUFA13,RASIP1,SOX7,ATP5IF1,TIPRL	42/753
16_Member	GO Biological Processes	GO:0045862	positive regulation of proteolysis	-6.89614	-4.95301	348,572,581,1514,3336,3428,4323,5716,5747,6281,6613,6923,7341,8915,9141,9978,11337,25831,27166,51024,51065,51079,54998,83595,93974	APOE,BAD,BAX,CTSL,HSPE1,IFI16,MMP14,PSMD10,PTK2,S100A10,SUMO2,ELOB,SUMO1,BCL10,PDCD5,RBX1,GABARAP,HECTD1,PRELID1,FIS1,RPS27L,NDUFA13,AURKAIP1,SOX7,ATP5IF1	25/337
16_Member	GO Biological Processes	GO:0052547	regulation of peptidase activity	-4.31065	-2.65007	572,581,831,1476,1514,3336,3428,4318,5062,5272,7078,8915,9141,10542,27166,51024,51065,51079,83595	BAD,BAX,CAST,CSTB,CTSL,HSPE1,IFI16,MMP9,PAK2,SERPINB9,TIMP3,BCL10,PDCD5,LAMTOR5,PRELID1,FIS1,RPS27L,NDUFA13,SOX7	19/306
16_Member	GO Biological Processes	GO:2000116	regulation of cysteine-type endopeptidase activity	-4.10246	-2.4638	572,581,831,3336,3428,4318,5062,8915,9141,10542,51024,51065,51079,83595	BAD,BAX,CAST,HSPE1,IFI16,MMP9,PAK2,BCL10,PDCD5,LAMTOR5,FIS1,RPS27L,NDUFA13,SOX7	14/190
16_Member	GO Biological Processes	GO:0043065	positive regulation of apoptotic process	-4.05021	-2.41918	166,388,572,581,706,958,997,998,1514,3688,4318,5062,5591,6647,7052,8795,8915,9040,9141,9521,10284,22822,23429,27166,29844,51024,51651	TLE5,RHOB,BAD,BAX,TSPO,CD40,CDC34,CDC42,CTSL,ITGB1,MMP9,PAK2,PRKDC,SOD1,TGM2,TNFRSF10B,BCL10,UBE2M,PDCD5,EEF1E1,SAP18,PHLDA1,RYBP,PRELID1,TFPT,FIS1,PTRH2	27/550
16_Member	GO Biological Processes	GO:0043068	positive regulation of programmed cell death	-3.77295	-2.19035	166,388,572,581,706,958,997,998,1514,3688,4318,5062,5591,6647,7052,8795,8915,9040,9141,9521,10284,22822,23429,27166,29844,51024,51651	TLE5,RHOB,BAD,BAX,TSPO,CD40,CDC34,CDC42,CTSL,ITGB1,MMP9,PAK2,PRKDC,SOD1,TGM2,TNFRSF10B,BCL10,UBE2M,PDCD5,EEF1E1,SAP18,PHLDA1,RYBP,PRELID1,TFPT,FIS1,PTRH2	27/572
16_Member	GO Biological Processes	GO:0052548	regulation of endopeptidase activity	-3.76695	-2.1851	572,581,831,3336,3428,4318,5062,5272,7078,8915,9141,10542,27166,51024,51065,51079,83595	BAD,BAX,CAST,HSPE1,IFI16,MMP9,PAK2,SERPINB9,TIMP3,BCL10,PDCD5,LAMTOR5,PRELID1,FIS1,RPS27L,NDUFA13,SOX7	17/282
16_Member	GO Biological Processes	GO:0043281	regulation of cysteine-type endopeptidase activity involved in apoptotic process	-3.67104	-2.10116	572,581,3336,4318,5062,8915,9141,10542,51024,51065,51079,83595	BAD,BAX,HSPE1,MMP9,PAK2,BCL10,PDCD5,LAMTOR5,FIS1,RPS27L,NDUFA13,SOX7	12/160
16_Member	GO Biological Processes	GO:0010952	positive regulation of peptidase activity	-3.47589	-1.94361	572,581,1514,3336,3428,8915,9141,27166,51024,51065,51079,83595	BAD,BAX,CTSL,HSPE1,IFI16,BCL10,PDCD5,PRELID1,FIS1,RPS27L,NDUFA13,SOX7	12/168
16_Member	GO Biological Processes	GO:2001056	positive regulation of cysteine-type endopeptidase activity	-3.31884	-1.80618	572,581,3336,3428,8915,9141,51024,51065,51079,83595	BAD,BAX,HSPE1,IFI16,BCL10,PDCD5,FIS1,RPS27L,NDUFA13,SOX7	10/127
16_Member	GO Biological Processes	GO:0051345	positive regulation of hydrolase activity	-3.30451	-1.79249	572,581,801,958,1514,2321,3326,3336,3428,3688,6281,7052,8915,9141,9411,9448,9771,10979,27166,51024,51065,51079,83595	BAD,BAX,CALM1,CD40,CTSL,FLT1,HSP90AB1,HSPE1,IFI16,ITGB1,S100A10,TGM2,BCL10,PDCD5,ARHGAP29,MAP4K4,RAPGEF5,FERMT2,PRELID1,FIS1,RPS27L,NDUFA13,SOX7	23/487
16_Member	GO Biological Processes	GO:0010950	positive regulation of endopeptidase activity	-3.23329	-1.73324	572,581,3336,3428,8915,9141,27166,51024,51065,51079,83595	BAD,BAX,HSPE1,IFI16,BCL10,PDCD5,PRELID1,FIS1,RPS27L,NDUFA13,SOX7	11/154
16_Member	GO Biological Processes	GO:0043280	positive regulation of cysteine-type endopeptidase activity involved in apoptotic process	-3.13288	-1.65582	572,581,3336,8915,9141,51024,51065,51079,83595	BAD,BAX,HSPE1,BCL10,PDCD5,FIS1,RPS27L,NDUFA13,SOX7	9/111
17_Summary	Reactome Gene Sets	R-HSA-194315	Signaling by Rho GTPases	-8.24829	-6.09689	120,388,801,998,1213,1730,1778,1832,3326,3336,3688,3796,4637,4646,5048,5062,5216,5217,5747,5756,5881,5903,6709,6711,7171,7514,7531,7534,7919,8655,8976,9235,9318,9411,10627,10979,23028,54874,55845,57480,84681,94274,1466,2037,4082,5358,5592,6335,7082,7114,7184,9124,9168,9444,9839,11034,22921,23527,29085,50848,140465,581,3858,3925,10491,50810	ADD3,RHOB,CALM1,CDC42,CLTC,DIAPH2,DYNC1H1,DSP,HSP90AB1,HSPE1,ITGB1,KIF2A,MYL6,MYO6,PAFAH1B1,PAK2,PFN1,PFN2,PTK2,TWF1,RAC3,RANBP2,SPTAN1,SPTBN1,TPM4,XPO1,YWHAE,YWHAZ,DDX39B,DYNLL1,WASL,IL32,COPS2,ARHGAP29,MYL12A,FERMT2,KDM1A,FNBP1L,BRK1,PLEKHG1,HINT2,PPP1R14A,CSRP2,EPB41L2,MARCKS,PLS3,PRKG1,SCN9A,TJP1,TMSB4X,HSP90B1,PDLIM1,TMSB10,QKI,ZEB2,DSTN,MSRB2,ACAP2,PHPT1,F11R,MYL6B,BAX,KRT10,STMN1,CRTAP,HDGFL3	66/-
17_Member	Reactome Gene Sets	R-HSA-194315	Signaling by Rho GTPases	-8.24829	-6.09689	120,388,801,998,1213,1730,1778,1832,3326,3336,3688,3796,4637,4646,5048,5062,5216,5217,5747,5756,5881,5903,6709,6711,7171,7514,7531,7534,7919,8655,8976,9235,9318,9411,10627,10979,23028,54874,55845,57480,84681,94274	ADD3,RHOB,CALM1,CDC42,CLTC,DIAPH2,DYNC1H1,DSP,HSP90AB1,HSPE1,ITGB1,KIF2A,MYL6,MYO6,PAFAH1B1,PAK2,PFN1,PFN2,PTK2,TWF1,RAC3,RANBP2,SPTAN1,SPTBN1,TPM4,XPO1,YWHAE,YWHAZ,DDX39B,DYNLL1,WASL,IL32,COPS2,ARHGAP29,MYL12A,FERMT2,KDM1A,FNBP1L,BRK1,PLEKHG1,HINT2,PPP1R14A	42/706
17_Member	Reactome Gene Sets	R-HSA-9716542	Signaling by Rho GTPases, Miro GTPases and RHOBTB3	-7.96892	-5.86743	120,388,801,998,1213,1730,1778,1832,3326,3336,3688,3796,4637,4646,5048,5062,5216,5217,5747,5756,5881,5903,6709,6711,7171,7514,7531,7534,7919,8655,8976,9235,9318,9411,10627,10979,23028,54874,55845,57480,84681,94274	ADD3,RHOB,CALM1,CDC42,CLTC,DIAPH2,DYNC1H1,DSP,HSP90AB1,HSPE1,ITGB1,KIF2A,MYL6,MYO6,PAFAH1B1,PAK2,PFN1,PFN2,PTK2,TWF1,RAC3,RANBP2,SPTAN1,SPTBN1,TPM4,XPO1,YWHAE,YWHAZ,DDX39B,DYNLL1,WASL,IL32,COPS2,ARHGAP29,MYL12A,FERMT2,KDM1A,FNBP1L,BRK1,PLEKHG1,HINT2,PPP1R14A	42/722
17_Member	GO Biological Processes	GO:0030029	actin filament-based process	-7.03131	-5.07771	388,998,1466,1730,2037,3688,4082,4637,4646,5048,5216,5217,5358,5592,5756,5881,6335,6709,6711,7082,7114,7171,7184,8976,9124,9168,9444,9839,11034,22921,23527,29085,50848,54874,55845,140465	RHOB,CDC42,CSRP2,DIAPH2,EPB41L2,ITGB1,MARCKS,MYL6,MYO6,PAFAH1B1,PFN1,PFN2,PLS3,PRKG1,TWF1,RAC3,SCN9A,SPTAN1,SPTBN1,TJP1,TMSB4X,TPM4,HSP90B1,WASL,PDLIM1,TMSB10,QKI,ZEB2,DSTN,MSRB2,ACAP2,PHPT1,F11R,FNBP1L,BRK1,MYL6B	36/612
17_Member	GO Biological Processes	GO:0030036	actin cytoskeleton organization	-5.42752	-3.6429	388,998,1466,1730,2037,3688,4082,4646,5048,5216,5217,5358,5592,5756,5881,6709,6711,7082,7114,7171,7184,8976,9124,9168,9839,11034,22921,29085,50848,55845	RHOB,CDC42,CSRP2,DIAPH2,EPB41L2,ITGB1,MARCKS,MYO6,PAFAH1B1,PFN1,PFN2,PLS3,PRKG1,TWF1,RAC3,SPTAN1,SPTBN1,TJP1,TMSB4X,TPM4,HSP90B1,WASL,PDLIM1,TMSB10,ZEB2,DSTN,MSRB2,PHPT1,F11R,BRK1	30/542
17_Member	Reactome Gene Sets	R-HSA-9012999	RHO GTPase cycle	-5.12677	-3.37993	120,388,998,1213,1730,1832,3326,3336,3688,4646,5062,5756,5881,6709,6711,7171,7919,8976,9235,9318,9411,10979,54874,55845,57480,84681	ADD3,RHOB,CDC42,CLTC,DIAPH2,DSP,HSP90AB1,HSPE1,ITGB1,MYO6,PAK2,TWF1,RAC3,SPTAN1,SPTBN1,TPM4,DDX39B,WASL,IL32,COPS2,ARHGAP29,FERMT2,FNBP1L,BRK1,PLEKHG1,HINT2	26/449
17_Member	GO Biological Processes	GO:0097435	supramolecular fiber organization	-4.73054	-3.03045	388,581,998,1466,1730,1778,1832,3326,3688,3796,3858,3925,4082,4646,5048,5358,5756,5881,7114,7171,7184,8976,9124,9168,9839,10491,11034,22921,50810,55845	RHOB,BAX,CDC42,CSRP2,DIAPH2,DYNC1H1,DSP,HSP90AB1,ITGB1,KIF2A,KRT10,STMN1,MARCKS,MYO6,PAFAH1B1,PLS3,TWF1,RAC3,TMSB4X,TPM4,HSP90B1,WASL,PDLIM1,TMSB10,ZEB2,CRTAP,DSTN,MSRB2,HDGFL3,BRK1	30/589
17_Member	GO Biological Processes	GO:0007015	actin filament organization	-4.37021	-2.70329	388,998,1730,4082,4646,5358,5756,5881,7114,7171,7184,8976,9124,9168,9839,11034,22921,55845	RHOB,CDC42,DIAPH2,MARCKS,MYO6,PLS3,TWF1,RAC3,TMSB4X,TPM4,HSP90B1,WASL,PDLIM1,TMSB10,ZEB2,DSTN,MSRB2,BRK1	18/277
18_Summary	GO Biological Processes	GO:0051668	localization within membrane	-8.0625	-5.94842	348,950,975,4301,4666,5716,5962,6281,6711,6726,6727,6728,6747,8087,8724,9694,9804,10627,10640,10952,10979,23480,23527,26521,50848,51079,51398,54543,55969,81926,83460,85358,92162,128240,140823,401505	APOE,SCARB2,CD81,AFDN,NACA,PSMD10,RDX,S100A10,SPTBN1,SRP9,SRP14,SRP19,SSR3,FXR1,SNX3,EMC2,TOMM20,MYL12A,EXOC5,SEC61B,FERMT2,SEC61G,ACAP2,TIMM8B,F11R,NDUFA13,WDR83OS,TOMM7,RAB5IF,ABHD17A,EMC6,SHANK3,TMEM88,NAXE,ROMO1,TOMM5	36/-
18_Member	GO Biological Processes	GO:0051668	localization within membrane	-8.0625	-5.94842	348,950,975,4301,4666,5716,5962,6281,6711,6726,6727,6728,6747,8087,8724,9694,9804,10627,10640,10952,10979,23480,23527,26521,50848,51079,51398,54543,55969,81926,83460,85358,92162,128240,140823,401505	APOE,SCARB2,CD81,AFDN,NACA,PSMD10,RDX,S100A10,SPTBN1,SRP9,SRP14,SRP19,SSR3,FXR1,SNX3,EMC2,TOMM20,MYL12A,EXOC5,SEC61B,FERMT2,SEC61G,ACAP2,TIMM8B,F11R,NDUFA13,WDR83OS,TOMM7,RAB5IF,ABHD17A,EMC6,SHANK3,TMEM88,NAXE,ROMO1,TOMM5	36/557
18_Member	GO Biological Processes	GO:0072657	protein localization to membrane	-7.69391	-5.64164	348,950,975,4301,4666,5716,5962,6281,6711,6726,6727,6728,6747,9694,9804,10627,10640,10952,10979,23480,26521,50848,51079,51398,54543,55969,81926,83460,85358,92162,140823,401505	APOE,SCARB2,CD81,AFDN,NACA,PSMD10,RDX,S100A10,SPTBN1,SRP9,SRP14,SRP19,SSR3,EMC2,TOMM20,MYL12A,EXOC5,SEC61B,FERMT2,SEC61G,TIMM8B,F11R,NDUFA13,WDR83OS,TOMM7,RAB5IF,ABHD17A,EMC6,SHANK3,TMEM88,ROMO1,TOMM5	32/473
18_Member	GO Biological Processes	GO:0090150	establishment of protein localization to membrane	-7.36701	-5.37272	950,4301,4666,5962,6711,6726,6727,6728,6747,9694,9804,10952,23480,26521,51079,51398,54543,55969,83460,140823,401505	SCARB2,AFDN,NACA,RDX,SPTBN1,SRP9,SRP14,SRP19,SSR3,EMC2,TOMM20,SEC61B,SEC61G,TIMM8B,NDUFA13,WDR83OS,TOMM7,RAB5IF,EMC6,ROMO1,TOMM5	21/231
18_Member	GO Biological Processes	GO:0072659	protein localization to plasma membrane	-2.25488	-0.971128	950,975,4301,5716,5962,6281,6711,10627,10640,50848,92162	SCARB2,CD81,AFDN,PSMD10,RDX,S100A10,SPTBN1,MYL12A,EXOC5,F11R,TMEM88	11/205
19_Summary	Reactome Gene Sets	R-HSA-109582	Hemostasis	-7.83913	-5.76177	1,388,801,928,998,2151,2771,2778,2787,2790,2791,2995,3688,3796,4267,4282,5216,5336,5478,5592,5747,5781,5908,6281,6414,6647,6717,7035,7078,7114,7450,7525,7534,8795,22915,22920,23028,50848	A1BG,RHOB,CALM1,CD9,CDC42,F2RL2,GNAI2,GNAS,GNG5,GNG10,GNG11,GYPC,ITGB1,KIF2A,CD99,MIF,PFN1,PLCG2,PPIA,PRKG1,PTK2,PTPN11,RAP1B,S100A10,SELENOP,SOD1,SRI,TFPI,TIMP3,TMSB4X,VWF,YES1,YWHAZ,TNFRSF10B,MMRN1,KIFAP3,KDM1A,F11R	38/-
19_Member	Reactome Gene Sets	R-HSA-109582	Hemostasis	-7.83913	-5.76177	1,388,801,928,998,2151,2771,2778,2787,2790,2791,2995,3688,3796,4267,4282,5216,5336,5478,5592,5747,5781,5908,6281,6414,6647,6717,7035,7078,7114,7450,7525,7534,8795,22915,22920,23028,50848	A1BG,RHOB,CALM1,CD9,CDC42,F2RL2,GNAI2,GNAS,GNG5,GNG10,GNG11,GYPC,ITGB1,KIF2A,CD99,MIF,PFN1,PLCG2,PPIA,PRKG1,PTK2,PTPN11,RAP1B,S100A10,SELENOP,SOD1,SRI,TFPI,TIMP3,TMSB4X,VWF,YES1,YWHAZ,TNFRSF10B,MMRN1,KIFAP3,KDM1A,F11R	38/621
19_Member	Reactome Gene Sets	R-HSA-76002	Platelet activation, signaling and aggregation	-7.69097	-5.6409	1,388,801,928,998,2151,2771,2787,2790,2791,5216,5336,5478,5747,5781,5908,6414,6647,7078,7114,7450,7534,22915	A1BG,RHOB,CALM1,CD9,CDC42,F2RL2,GNAI2,GNG5,GNG10,GNG11,PFN1,PLCG2,PPIA,PTK2,PTPN11,RAP1B,SELENOP,SOD1,TIMP3,TMSB4X,VWF,YWHAZ,MMRN1	23/263
19_Member	Reactome Gene Sets	R-HSA-114608	Platelet degranulation	-3.89968	-2.29393	1,801,928,5216,5478,6414,6647,7078,7114,7450,22915	A1BG,CALM1,CD9,PFN1,PPIA,SELENOP,SOD1,TIMP3,TMSB4X,VWF,MMRN1	11/129
19_Member	Reactome Gene Sets	R-HSA-76005	Response to elevated platelet cytosolic Ca2+	-3.75309	-2.17199	1,801,928,5216,5478,6414,6647,7078,7114,7450,22915	A1BG,CALM1,CD9,PFN1,PPIA,SELENOP,SOD1,TIMP3,TMSB4X,VWF,MMRN1	11/134
20_Summary	KEGG Pathway	hsa03060	Protein export	-7.74769	-5.68646	6726,6727,6728,9789,10952,23478,23480,60559,6747,9218,10945,11345,55973,4666	SRP9,SRP14,SRP19,SPCS2,SEC61B,SEC11A,SEC61G,SPCS3,SSR3,VAPA,KDELR1,GABARAPL2,BCAP29,NACA	14/-
20_Member	KEGG Pathway	hsa03060	Protein export	-7.74769	-5.68646	6726,6727,6728,9789,10952,23478,23480,60559	SRP9,SRP14,SRP19,SPCS2,SEC61B,SEC11A,SEC61G,SPCS3	8/23
20_Member	GO Biological Processes	GO:0070972	protein localization to endoplasmic reticulum	-7.04549	-5.09013	6726,6727,6728,6747,9218,9789,10945,10952,11345,23480,55973,60559	SRP9,SRP14,SRP19,SSR3,VAPA,SPCS2,KDELR1,SEC61B,GABARAPL2,SEC61G,BCAP29,SPCS3	12/76
20_Member	GO Biological Processes	GO:0045047	protein targeting to ER	-5.21349	-3.45374	6726,6727,6728,6747,9789,10952,23480,60559	SRP9,SRP14,SRP19,SSR3,SPCS2,SEC61B,SEC61G,SPCS3	8/46
20_Member	GO Biological Processes	GO:0072599	establishment of protein localization to endoplasmic reticulum	-4.93341	-3.21316	6726,6727,6728,6747,9789,10952,23480,60559	SRP9,SRP14,SRP19,SSR3,SPCS2,SEC61B,SEC61G,SPCS3	8/50
20_Member	GO Biological Processes	GO:0006614	SRP-dependent cotranslational protein targeting to membrane	-3.58123	-2.02698	6726,6727,6728,6747,10952	SRP9,SRP14,SRP19,SSR3,SEC61B	5/27
20_Member	GO Biological Processes	GO:0006613	cotranslational protein targeting to membrane	-3.22325	-1.72443	6726,6727,6728,6747,10952	SRP9,SRP14,SRP19,SSR3,SEC61B	5/32
20_Member	GO Biological Processes	GO:0006612	protein targeting to membrane	-2.32083	-1.01927	4666,6726,6727,6728,6747,10952,23480	NACA,SRP9,SRP14,SRP19,SSR3,SEC61B,SEC61G	7/95

### Sheet: S4B-HSPC
GO Term Enrichment, Gene UP in vitro											GO Term Enrichment, Gene DOWN in vitro
GroupID	Category	Term	Description	LogP	Log(q-value)	Genes	Symbols	InTerm_InList			GroupID	Category	Term	Description	LogP	Log(q-value)	Genes	Symbols	InTerm_InList
1_Summary	KEGG Pathway	hsa00190	Oxidative phosphorylation	-30.7076	-26.4714	513,517,518,522,527,1329,1337,1340,1345,1347,4695,4696,4697,4700,4701,4706,4709,4710,4713,4714,4716,4717,4718,4725,4728,4729,4731,7388,8992,9167,9296,9377,9550,10063,10476,10632,29796,51079,54539,55967,126328,374291,93974,581,1175,1213,4217,5437,5440,5683,5684,5687,5689,5690,5691,5694,5718,6647,6648,7052,7416,10105,23236,84617,84790,1716,30968,388753,790955,203,1841,4831,4832,4833,7298,10165,10128,29078,51241,7295,57181,207,2941,4257,4258,5747,5781,8503,9446,857,1459,2182,5592,6009,6605,23028,57492,493753,48,2647,92259,84269,4318,5165,5500,9882,3572,3953,57103,2739,3181,5216,5217,5903,84557,220988,348,824,1454,3308,4082,5245,6742,8655,9131,10981,11337,11345,23230,23788,25994,51024,51537,55969,65991,79135,84233,84300,84334,140823,154791,401505,440957,647087,998,353,2987,3251,4837,9061,9497,1528,2230,2232,51022,54677,102157402,2171,5286,5336,9218,9468,10558,23446,54928,55500,56994,80055,84188,85465,94101,160851,3094,3295,8459,8573,10157,27233,10591,25996,128240,28992,2564,2787,2790,2791,746,1603,7423,10678,11282,51363,200185,729920	ATP5F1D,ATP5MC2,ATP5MC3,ATP5PF,ATP6V0C,COX5B,COX6A1,COX6B1,COX6C,COX7A2,NDUFA2,NDUFA3,NDUFA4,NDUFA6,NDUFA7,NDUFAB1,NDUFB3,NDUFB4,NDUFB7,NDUFB8,NDUFB10,NDUFC1,NDUFC2,NDUFS5,NDUFS8,NDUFV2,NDUFV3,UQCRH,ATP6V0E1,COX7A2L,ATP6V1F,COX5A,ATP6V1G1,COX17,ATP5PD,ATP5MG,UQCR10,NDUFA13,NDUFB11,NDUFA12,NDUFA11,NDUFS7,ATP5IF1,BAX,AP2S1,CLTC,MAP3K5,POLR2H,POLR2K,PSMA2,PSMA3,PSMA6,PSMB1,PSMB2,PSMB3,PSMB6,PSMD12,SOD1,SOD2,TGM2,VDAC1,PPIF,PLCB1,TUBB6,TUBA1C,DGUOK,STOML2,COA6,UQCC3,AK1,DTYMK,NME2,NME3,NME4,TYMS,SLC25A13,LRPPRC,NDUFAF4,COX16,TXN,SLC39A10,AKT1,GSTA4,MGST1,MGST2,PTK2,PTPN11,PIK3R3,GSTO1,CAV1,CSNK2A2,ACSL4,PRKG1,RHEB,SMARCE1,KDM1A,ARID1B,COA5,ACO1,BLOC1S1,KGD4,CHCHD5,MMP9,PDK3,PPP1CB,TBC1D4,IL6ST,LEPR,TIGAR,GLO1,HNRNPA2B1,PFN1,PFN2,RANBP2,MAP1LC3A,HNRNPA3,APOE,CAPN2,CSNK1E,HSPA4,MARCKS,PHB1,SSBP1,DYNLL1,AIFM1,RAB32,GABARAP,GABARAPL2,VPS13A,MTCH2,HIGD1A,FIS1,MTFP1,RAB5IF,FUNDC2,APOO,TMEM126A,UQCC2,COA8,ROMO1,FMC1,TOMM5,UQCC5,STMP1,CDC42,APRT,GUK1,HPRT1,NNMT,PAPSS1,SLC4A7,CYB5A,FDX1,FDXR,GLRX2,CROT,AK6,FABP5,PIK3C2A,PLCG2,VAPA,PCYT1B,SPTLC1,SLC44A1,BPNT2,ETNK1,CHPT1,PGAP1,FAR1,SELENOI,ORMDL1,DGKH,HINT1,HSD17B4,TPST2,CASK,AASS,SULT1C4,DNPH1,REXO2,NAXE,MACROD1,GABRE,GNG5,GNG10,GNG11,TMEM258,DAD1,VEGFB,B3GNT2,MGAT4B,CHST15,KRTCAP2,CRPPA	194/-			1_Summary	Reactome Gene Sets	R-HSA-6798695	Neutrophil degranulation	-18.8476	-14.5027	30,101,847,945,960,963,966,1265,1471,2040,2720,2934,3071,3107,3614,3689,3728,3903,4069,5199,5777,5788,7305,8673,8804,9145,10487,10555,11010,29108,51316,64333,79895,201294	ACAA1,ADAM8,CAT,CD33,CD44,CD53,CD59,CNN2,CST3,STOM,GLB1,GSN,NCKAP1L,HLA-C,IMPDH1,ITGB2,JUP,LAIR1,LYZ,CFP,PTPN6,PTPRC,TYROBP,VAMP8,CREG1,SYNGR1,CAP1,AGPAT2,GLIPR1,PYCARD,PLAC8,ARHGAP9,ATP8B4,UNC13D	34/-
1_Member	KEGG Pathway	hsa00190	Oxidative phosphorylation	-30.7076	-26.4714	513,517,518,522,527,1329,1337,1340,1345,1347,4695,4696,4697,4700,4701,4706,4709,4710,4713,4714,4716,4717,4718,4725,4728,4729,4731,7388,8992,9167,9296,9377,9550,10063,10476,10632,29796,51079,54539,55967,126328,374291	ATP5F1D,ATP5MC2,ATP5MC3,ATP5PF,ATP6V0C,COX5B,COX6A1,COX6B1,COX6C,COX7A2,NDUFA2,NDUFA3,NDUFA4,NDUFA6,NDUFA7,NDUFAB1,NDUFB3,NDUFB4,NDUFB7,NDUFB8,NDUFB10,NDUFC1,NDUFC2,NDUFS5,NDUFS8,NDUFV2,NDUFV3,UQCRH,ATP6V0E1,COX7A2L,ATP6V1F,COX5A,ATP6V1G1,COX17,ATP5PD,ATP5MG,UQCR10,NDUFA13,NDUFB11,NDUFA12,NDUFA11,NDUFS7	42/134			1_Member	Reactome Gene Sets	R-HSA-6798695	Neutrophil degranulation	-18.8476	-14.5027	30,101,847,945,960,963,966,1265,1471,2040,2720,2934,3071,3107,3614,3689,3728,3903,4069,5199,5777,5788,7305,8673,8804,9145,10487,10555,11010,29108,51316,64333,79895,201294	ACAA1,ADAM8,CAT,CD33,CD44,CD53,CD59,CNN2,CST3,STOM,GLB1,GSN,NCKAP1L,HLA-C,IMPDH1,ITGB2,JUP,LAIR1,LYZ,CFP,PTPN6,PTPRC,TYROBP,VAMP8,CREG1,SYNGR1,CAP1,AGPAT2,GLIPR1,PYCARD,PLAC8,ARHGAP9,ATP8B4,UNC13D	34/480
1_Member	WikiPathways	WP111	Electron transport chain OXPHOS system in mitochondria	-30.5152	-26.4714	513,517,518,522,1329,1337,1340,1345,1347,4695,4696,4697,4700,4701,4706,4709,4710,4713,4714,4716,4717,4718,4725,4728,4729,4731,7388,9167,9377,10063,10476,10632,29796,51079,55967,93974,126328,374291	ATP5F1D,ATP5MC2,ATP5MC3,ATP5PF,COX5B,COX6A1,COX6B1,COX6C,COX7A2,NDUFA2,NDUFA3,NDUFA4,NDUFA6,NDUFA7,NDUFAB1,NDUFB3,NDUFB4,NDUFB7,NDUFB8,NDUFB10,NDUFC1,NDUFC2,NDUFS5,NDUFS8,NDUFV2,NDUFV3,UQCRH,COX7A2L,COX5A,COX17,ATP5PD,ATP5MG,UQCR10,NDUFA13,NDUFA12,ATP5IF1,NDUFA11,NDUFS7	38/105			2_Summary	CORUM	CORUM:3055	Nop56p-associated pre-rRNA complex	-17.0151	-13.0843	2091,4673,4736,6124,6129,6144,6147,6157,6160,6168,6175,6181,6203,6205,6217,9349,10528,23521,6195,6224,6185,6731,1983,7458,468,526,6396,5436,5518,5720,7314,7316,10487,51466,3028,23107,1655,7538,8241,9877,10482,27339,4067,5788,6597,7305,30011,2353,6850,4947,55256,9086,5538,84532,23549,373156,10360,10659,10856,11168,26155,57035,84881,26995	FBL,NAP1L1,RPL10A,RPL4,RPL7,RPL21,RPL23A,RPL27A,RPL31,RPL37A,RPLP0,RPLP2,RPS9,RPS11,RPS16,RPL23,NOP56,RPL13A,RPS6KA1,RPS20,RPN2,SRP72,EIF5,EIF4H,ATF4,ATP6V1B2,SEC13,POLR2G,PPP2R1A,PSME1,UBB,UBC,CAP1,EVL,HSD17B10,MRPS27,DDX5,ZFP36,RBM10,ZC3H11A,NXF1,PRPF19,LYN,PTPRC,SMARCA4,TYROBP,SH3KBP1,FOS,SYK,OAZ2,ADI1,EIF1AY,PPT1,ACSS1,DNPEP,GSTK1,NPM3,CELF2,RUVBL2,PSIP1,NOC2L,RSRP1,RPUSD4,TRUB2	64/-
1_Member	KEGG Pathway	hsa05016	Huntington disease	-29.1916	-25.3341	513,517,518,522,581,1175,1213,1329,1337,1340,1345,1347,4217,4695,4696,4697,4700,4701,4706,4709,4710,4713,4714,4716,4717,4718,4725,4728,4729,4731,5437,5440,5683,5684,5687,5689,5690,5691,5694,5718,6647,6648,7052,7388,7416,9167,9377,10105,10476,23236,29796,51079,54539,55967,84617,84790,126328,374291	ATP5F1D,ATP5MC2,ATP5MC3,ATP5PF,BAX,AP2S1,CLTC,COX5B,COX6A1,COX6B1,COX6C,COX7A2,MAP3K5,NDUFA2,NDUFA3,NDUFA4,NDUFA6,NDUFA7,NDUFAB1,NDUFB3,NDUFB4,NDUFB7,NDUFB8,NDUFB10,NDUFC1,NDUFC2,NDUFS5,NDUFS8,NDUFV2,NDUFV3,POLR2H,POLR2K,PSMA2,PSMA3,PSMA6,PSMB1,PSMB2,PSMB3,PSMB6,PSMD12,SOD1,SOD2,TGM2,UQCRH,VDAC1,COX7A2L,COX5A,PPIF,ATP5PD,PLCB1,UQCR10,NDUFA13,NDUFB11,NDUFA12,TUBB6,TUBA1C,NDUFA11,NDUFS7	58/306			2_Member	CORUM	CORUM:3055	Nop56p-associated pre-rRNA complex	-17.0151	-13.0843	2091,4673,4736,6124,6129,6144,6147,6157,6160,6168,6175,6181,6203,6205,6217,9349,10528,23521	FBL,NAP1L1,RPL10A,RPL4,RPL7,RPL21,RPL23A,RPL27A,RPL31,RPL37A,RPLP0,RPLP2,RPS9,RPS11,RPS16,RPL23,NOP56,RPL13A	18/104
1_Member	GO Biological Processes	GO:0006119	oxidative phosphorylation	-29.077	-25.3341	513,522,1329,1337,1340,1345,1347,1716,4695,4696,4697,4700,4701,4706,4709,4710,4713,4714,4716,4717,4718,4725,4728,4729,4731,7388,9167,9377,10476,10632,29796,30968,51079,54539,55967,126328,374291,388753,790955	ATP5F1D,ATP5PF,COX5B,COX6A1,COX6B1,COX6C,COX7A2,DGUOK,NDUFA2,NDUFA3,NDUFA4,NDUFA6,NDUFA7,NDUFAB1,NDUFB3,NDUFB4,NDUFB7,NDUFB8,NDUFB10,NDUFC1,NDUFC2,NDUFS5,NDUFS8,NDUFV2,NDUFV3,UQCRH,COX7A2L,COX5A,ATP5PD,ATP5MG,UQCR10,STOML2,NDUFA13,NDUFB11,NDUFA12,NDUFA11,NDUFS7,COA6,UQCC3	39/121			2_Member	WikiPathways	WP477	Cytoplasmic ribosomal proteins	-16.952	-13.0843	4736,6124,6129,6144,6147,6157,6160,6168,6175,6181,6195,6203,6205,6217,6224,9349,23521	RPL10A,RPL4,RPL7,RPL21,RPL23A,RPL27A,RPL31,RPL37A,RPLP0,RPLP2,RPS6KA1,RPS9,RPS11,RPS16,RPS20,RPL23,RPL13A	17/88
1_Member	GO Biological Processes	GO:0009142	nucleoside triphosphate biosynthetic process	-28.5489	-24.903	203,513,517,518,522,527,1841,4695,4696,4700,4701,4706,4709,4710,4713,4714,4716,4717,4718,4725,4728,4729,4731,4831,4832,4833,7298,10165,10476,10632,30968,51079,54539,55967,126328,374291,790955	AK1,ATP5F1D,ATP5MC2,ATP5MC3,ATP5PF,ATP6V0C,DTYMK,NDUFA2,NDUFA3,NDUFA6,NDUFA7,NDUFAB1,NDUFB3,NDUFB4,NDUFB7,NDUFB8,NDUFB10,NDUFC1,NDUFC2,NDUFS5,NDUFS8,NDUFV2,NDUFV3,NME2,NME3,NME4,TYMS,SLC25A13,ATP5PD,ATP5MG,STOML2,NDUFA13,NDUFB11,NDUFA12,NDUFA11,NDUFS7,UQCC3	37/109			2_Member	Reactome Gene Sets	R-HSA-1799339	SRP-dependent cotranslational protein targeting to membrane	-16.3429	-12.7761	4736,6124,6129,6144,6147,6157,6160,6168,6175,6181,6185,6203,6205,6217,6224,6731,9349,23521	RPL10A,RPL4,RPL7,RPL21,RPL23A,RPL27A,RPL31,RPL37A,RPLP0,RPLP2,RPN2,RPS9,RPS11,RPS16,RPS20,SRP72,RPL23,RPL13A	18/113
1_Member	Reactome Gene Sets	R-HSA-163200	Respiratory electron transport, ATP synthesis by chemiosmotic coupling, and heat production by uncoupling proteins.	-28.0612	-24.4944	513,517,518,522,1329,1337,1340,1345,4695,4696,4697,4700,4701,4706,4709,4710,4713,4714,4716,4717,4718,4725,4728,4729,4731,7388,9167,9377,10128,10165,10476,10632,29078,29796,51079,51241,54539,55967,126328,374291	ATP5F1D,ATP5MC2,ATP5MC3,ATP5PF,COX5B,COX6A1,COX6B1,COX6C,NDUFA2,NDUFA3,NDUFA4,NDUFA6,NDUFA7,NDUFAB1,NDUFB3,NDUFB4,NDUFB7,NDUFB8,NDUFB10,NDUFC1,NDUFC2,NDUFS5,NDUFS8,NDUFV2,NDUFV3,UQCRH,COX7A2L,COX5A,LRPPRC,SLC25A13,ATP5PD,ATP5MG,NDUFAF4,UQCR10,NDUFA13,COX16,NDUFB11,NDUFA12,NDUFA11,NDUFS7	40/136			2_Member	Reactome Gene Sets	R-HSA-72706	GTP hydrolysis and joining of the 60S ribosomal subunit	-16.3429	-12.7761	1983,4736,6124,6129,6144,6147,6157,6160,6168,6175,6181,6203,6205,6217,6224,7458,9349,23521	EIF5,RPL10A,RPL4,RPL7,RPL21,RPL23A,RPL27A,RPL31,RPL37A,RPLP0,RPLP2,RPS9,RPS11,RPS16,RPS20,EIF4H,RPL23,RPL13A	18/113
1_Member	KEGG Pathway	hsa05012	Parkinson disease	-27.8181	-24.3631	513,517,518,522,581,1329,1337,1340,1345,1347,4217,4695,4696,4697,4700,4701,4706,4709,4710,4713,4714,4716,4717,4718,4725,4728,4729,4731,5683,5684,5687,5689,5690,5691,5694,5718,6647,7295,7388,7416,9167,9377,10105,10476,29796,51079,54539,55967,57181,84617,84790,126328,374291	ATP5F1D,ATP5MC2,ATP5MC3,ATP5PF,BAX,COX5B,COX6A1,COX6B1,COX6C,COX7A2,MAP3K5,NDUFA2,NDUFA3,NDUFA4,NDUFA6,NDUFA7,NDUFAB1,NDUFB3,NDUFB4,NDUFB7,NDUFB8,NDUFB10,NDUFC1,NDUFC2,NDUFS5,NDUFS8,NDUFV2,NDUFV3,PSMA2,PSMA3,PSMA6,PSMB1,PSMB2,PSMB3,PSMB6,PSMD12,SOD1,TXN,UQCRH,VDAC1,COX7A2L,COX5A,PPIF,ATP5PD,UQCR10,NDUFA13,NDUFB11,NDUFA12,SLC39A10,TUBB6,TUBA1C,NDUFA11,NDUFS7	53/266			2_Member	CORUM	CORUM:306	Ribosome, cytoplasmic	-16.2426	-12.7428	4736,6124,6129,6144,6147,6157,6160,6168,6175,6181,6203,6205,6217,6224,9349,23521	RPL10A,RPL4,RPL7,RPL21,RPL23A,RPL27A,RPL31,RPL37A,RPLP0,RPLP2,RPS9,RPS11,RPS16,RPS20,RPL23,RPL13A	16/80
1_Member	KEGG Pathway	hsa05208	Chemical carcinogenesis - reactive oxygen species	-27.8049	-24.3631	207,513,517,518,522,1329,1337,1340,1345,1347,2941,4217,4257,4258,4695,4696,4697,4700,4701,4706,4709,4710,4713,4714,4716,4717,4718,4725,4728,4729,4731,5747,5781,6647,6648,7388,7416,8503,9167,9377,9446,10105,10476,29796,51079,54539,55967,126328,374291	AKT1,ATP5F1D,ATP5MC2,ATP5MC3,ATP5PF,COX5B,COX6A1,COX6B1,COX6C,COX7A2,GSTA4,MAP3K5,MGST1,MGST2,NDUFA2,NDUFA3,NDUFA4,NDUFA6,NDUFA7,NDUFAB1,NDUFB3,NDUFB4,NDUFB7,NDUFB8,NDUFB10,NDUFC1,NDUFC2,NDUFS5,NDUFS8,NDUFV2,NDUFV3,PTK2,PTPN11,SOD1,SOD2,UQCRH,VDAC1,PIK3R3,COX7A2L,COX5A,GSTO1,PPIF,ATP5PD,UQCR10,NDUFA13,NDUFB11,NDUFA12,NDUFA11,NDUFS7	49/223			2_Member	Reactome Gene Sets	R-HSA-72613	Eukaryotic Translation Initiation	-15.8611	-12.4704	1983,4736,6124,6129,6144,6147,6157,6160,6168,6175,6181,6203,6205,6217,6224,7458,9349,23521	EIF5,RPL10A,RPL4,RPL7,RPL21,RPL23A,RPL27A,RPL31,RPL37A,RPLP0,RPLP2,RPS9,RPS11,RPS16,RPS20,EIF4H,RPL23,RPL13A	18/120
1_Member	KEGG Pathway	hsa05020	Prion disease	-27.32	-23.9294	513,517,518,522,581,857,1329,1337,1340,1345,1347,1459,4695,4696,4697,4700,4701,4706,4709,4710,4713,4714,4716,4717,4718,4725,4728,4729,4731,5683,5684,5687,5689,5690,5691,5694,5718,6647,7388,7416,8503,9167,9377,10105,10476,29796,51079,54539,55967,84617,84790,126328,374291	ATP5F1D,ATP5MC2,ATP5MC3,ATP5PF,BAX,CAV1,COX5B,COX6A1,COX6B1,COX6C,COX7A2,CSNK2A2,NDUFA2,NDUFA3,NDUFA4,NDUFA6,NDUFA7,NDUFAB1,NDUFB3,NDUFB4,NDUFB7,NDUFB8,NDUFB10,NDUFC1,NDUFC2,NDUFS5,NDUFS8,NDUFV2,NDUFV3,PSMA2,PSMA3,PSMA6,PSMB1,PSMB2,PSMB3,PSMB6,PSMD12,SOD1,UQCRH,VDAC1,PIK3R3,COX7A2L,COX5A,PPIF,ATP5PD,UQCR10,NDUFA13,NDUFB11,NDUFA12,TUBB6,TUBA1C,NDUFA11,NDUFS7	53/272			2_Member	Reactome Gene Sets	R-HSA-72737	Cap-dependent Translation Initiation	-15.8611	-12.4704	1983,4736,6124,6129,6144,6147,6157,6160,6168,6175,6181,6203,6205,6217,6224,7458,9349,23521	EIF5,RPL10A,RPL4,RPL7,RPL21,RPL23A,RPL27A,RPL31,RPL37A,RPLP0,RPLP2,RPS9,RPS11,RPS16,RPS20,EIF4H,RPL23,RPL13A	18/120
1_Member	GO Biological Processes	GO:0009206	purine ribonucleoside triphosphate biosynthetic process	-27.1724	-23.8275	513,517,518,522,527,4695,4696,4700,4701,4706,4709,4710,4713,4714,4716,4717,4718,4725,4728,4729,4731,4831,4832,4833,10165,10476,10632,30968,51079,54539,55967,126328,374291,790955	ATP5F1D,ATP5MC2,ATP5MC3,ATP5PF,ATP6V0C,NDUFA2,NDUFA3,NDUFA6,NDUFA7,NDUFAB1,NDUFB3,NDUFB4,NDUFB7,NDUFB8,NDUFB10,NDUFC1,NDUFC2,NDUFS5,NDUFS8,NDUFV2,NDUFV3,NME2,NME3,NME4,SLC25A13,ATP5PD,ATP5MG,STOML2,NDUFA13,NDUFB11,NDUFA12,NDUFA11,NDUFS7,UQCC3	34/95			2_Member	Reactome Gene Sets	R-HSA-9633012	Response of EIF2AK4 (GCN2) to amino acid deficiency	-15.81	-12.4651	468,4736,6124,6129,6144,6147,6157,6160,6168,6175,6181,6203,6205,6217,6224,9349,23521	ATF4,RPL10A,RPL4,RPL7,RPL21,RPL23A,RPL27A,RPL31,RPL37A,RPLP0,RPLP2,RPS9,RPS11,RPS16,RPS20,RPL23,RPL13A	17/102
1_Member	GO Biological Processes	GO:0009145	purine nucleoside triphosphate biosynthetic process	-26.9947	-23.7023	513,517,518,522,527,4695,4696,4700,4701,4706,4709,4710,4713,4714,4716,4717,4718,4725,4728,4729,4731,4831,4832,4833,10165,10476,10632,30968,51079,54539,55967,126328,374291,790955	ATP5F1D,ATP5MC2,ATP5MC3,ATP5PF,ATP6V0C,NDUFA2,NDUFA3,NDUFA6,NDUFA7,NDUFAB1,NDUFB3,NDUFB4,NDUFB7,NDUFB8,NDUFB10,NDUFC1,NDUFC2,NDUFS5,NDUFS8,NDUFV2,NDUFV3,NME2,NME3,NME4,SLC25A13,ATP5PD,ATP5MG,STOML2,NDUFA13,NDUFB11,NDUFA12,NDUFA11,NDUFS7,UQCC3	34/96			2_Member	Reactome Gene Sets	R-HSA-156902	Peptide chain elongation	-15.379	-12.1132	4736,6124,6129,6144,6147,6157,6160,6168,6175,6181,6203,6205,6217,6224,9349,23521	RPL10A,RPL4,RPL7,RPL21,RPL23A,RPL27A,RPL31,RPL37A,RPLP0,RPLP2,RPS9,RPS11,RPS16,RPS20,RPL23,RPL13A	16/90
1_Member	KEGG Pathway	hsa04714	Thermogenesis	-26.9681	-23.7023	513,517,518,522,1329,1337,1340,1345,1347,2182,4217,4695,4696,4697,4700,4701,4706,4709,4710,4713,4714,4716,4717,4718,4725,4728,4729,4731,5592,6009,6605,7388,9167,9377,10063,10476,10632,23028,29078,29796,51079,51241,54539,55967,57492,126328,374291,388753,493753	ATP5F1D,ATP5MC2,ATP5MC3,ATP5PF,COX5B,COX6A1,COX6B1,COX6C,COX7A2,ACSL4,MAP3K5,NDUFA2,NDUFA3,NDUFA4,NDUFA6,NDUFA7,NDUFAB1,NDUFB3,NDUFB4,NDUFB7,NDUFB8,NDUFB10,NDUFC1,NDUFC2,NDUFS5,NDUFS8,NDUFV2,NDUFV3,PRKG1,RHEB,SMARCE1,UQCRH,COX7A2L,COX5A,COX17,ATP5PD,ATP5MG,KDM1A,NDUFAF4,UQCR10,NDUFA13,COX16,NDUFB11,NDUFA12,ARID1B,NDUFA11,NDUFS7,COA6,COA5	49/232			2_Member	Reactome Gene Sets	R-HSA-192823	Viral mRNA Translation	-15.379	-12.1132	4736,6124,6129,6144,6147,6157,6160,6168,6175,6181,6203,6205,6217,6224,9349,23521	RPL10A,RPL4,RPL7,RPL21,RPL23A,RPL27A,RPL31,RPL37A,RPLP0,RPLP2,RPS9,RPS11,RPS16,RPS20,RPL23,RPL13A	16/90
1_Member	GO Biological Processes	GO:0009060	aerobic respiration	-26.6392	-23.4082	48,513,522,1329,1337,1340,1345,1347,1716,2647,4695,4696,4697,4700,4701,4706,4709,4710,4713,4714,4716,4717,4718,4725,4728,4729,4731,7388,9167,9377,10476,10632,29796,30968,51079,54539,55967,92259,126328,374291,388753,790955	ACO1,ATP5F1D,ATP5PF,COX5B,COX6A1,COX6B1,COX6C,COX7A2,DGUOK,BLOC1S1,NDUFA2,NDUFA3,NDUFA4,NDUFA6,NDUFA7,NDUFAB1,NDUFB3,NDUFB4,NDUFB7,NDUFB8,NDUFB10,NDUFC1,NDUFC2,NDUFS5,NDUFS8,NDUFV2,NDUFV3,UQCRH,COX7A2L,COX5A,ATP5PD,ATP5MG,UQCR10,STOML2,NDUFA13,NDUFB11,NDUFA12,KGD4,NDUFA11,NDUFS7,COA6,UQCC3	42/165			2_Member	Reactome Gene Sets	R-HSA-156827	L13a-mediated translational silencing of Ceruloplasmin expression	-15.0992	-11.9232	4736,6124,6129,6144,6147,6157,6160,6168,6175,6181,6203,6205,6217,6224,7458,9349,23521	RPL10A,RPL4,RPL7,RPL21,RPL23A,RPL27A,RPL31,RPL37A,RPLP0,RPLP2,RPS9,RPS11,RPS16,RPS20,EIF4H,RPL23,RPL13A	17/112
1_Member	GO Biological Processes	GO:0045333	cellular respiration	-26.437	-23.2382	48,513,522,1329,1337,1340,1345,1347,1716,2647,4695,4696,4697,4700,4701,4706,4709,4710,4713,4714,4716,4717,4718,4725,4728,4729,4731,6648,7388,9167,9377,10165,10476,10632,29796,30968,51079,54539,55967,84269,92259,126328,374291,388753,790955	ACO1,ATP5F1D,ATP5PF,COX5B,COX6A1,COX6B1,COX6C,COX7A2,DGUOK,BLOC1S1,NDUFA2,NDUFA3,NDUFA4,NDUFA6,NDUFA7,NDUFAB1,NDUFB3,NDUFB4,NDUFB7,NDUFB8,NDUFB10,NDUFC1,NDUFC2,NDUFS5,NDUFS8,NDUFV2,NDUFV3,SOD2,UQCRH,COX7A2L,COX5A,SLC25A13,ATP5PD,ATP5MG,UQCR10,STOML2,NDUFA13,NDUFB11,NDUFA12,CHCHD5,KGD4,NDUFA11,NDUFS7,COA6,UQCC3	45/196			2_Member	Reactome Gene Sets	R-HSA-156842	Eukaryotic Translation Elongation	-15.064	-11.9232	4736,6124,6129,6144,6147,6157,6160,6168,6175,6181,6203,6205,6217,6224,9349,23521	RPL10A,RPL4,RPL7,RPL21,RPL23A,RPL27A,RPL31,RPL37A,RPLP0,RPLP2,RPS9,RPS11,RPS16,RPS20,RPL23,RPL13A	16/94
1_Member	GO Biological Processes	GO:0009201	ribonucleoside triphosphate biosynthetic process	-26.1417	-22.9729	513,517,518,522,527,4695,4696,4700,4701,4706,4709,4710,4713,4714,4716,4717,4718,4725,4728,4729,4731,4831,4832,4833,10165,10476,10632,30968,51079,54539,55967,126328,374291,790955	ATP5F1D,ATP5MC2,ATP5MC3,ATP5PF,ATP6V0C,NDUFA2,NDUFA3,NDUFA6,NDUFA7,NDUFAB1,NDUFB3,NDUFB4,NDUFB7,NDUFB8,NDUFB10,NDUFC1,NDUFC2,NDUFS5,NDUFS8,NDUFV2,NDUFV3,NME2,NME3,NME4,SLC25A13,ATP5PD,ATP5MG,STOML2,NDUFA13,NDUFB11,NDUFA12,NDUFA11,NDUFS7,UQCC3	34/101			2_Member	Reactome Gene Sets	R-HSA-2408557	Selenocysteine synthesis	-15.064	-11.9232	4736,6124,6129,6144,6147,6157,6160,6168,6175,6181,6203,6205,6217,6224,9349,23521	RPL10A,RPL4,RPL7,RPL21,RPL23A,RPL27A,RPL31,RPL37A,RPLP0,RPLP2,RPS9,RPS11,RPS16,RPS20,RPL23,RPL13A	16/94
1_Member	KEGG Pathway	hsa05415	Diabetic cardiomyopathy	-25.747	-22.6062	207,513,517,518,522,1329,1337,1340,1345,1347,4318,4695,4696,4697,4700,4701,4706,4709,4710,4713,4714,4716,4717,4718,4725,4728,4729,4731,5165,5500,7388,7416,8503,9167,9377,9882,10105,10476,23236,29796,51079,54539,55967,126328,374291	AKT1,ATP5F1D,ATP5MC2,ATP5MC3,ATP5PF,COX5B,COX6A1,COX6B1,COX6C,COX7A2,MMP9,NDUFA2,NDUFA3,NDUFA4,NDUFA6,NDUFA7,NDUFAB1,NDUFB3,NDUFB4,NDUFB7,NDUFB8,NDUFB10,NDUFC1,NDUFC2,NDUFS5,NDUFS8,NDUFV2,NDUFV3,PDK3,PPP1CB,UQCRH,VDAC1,PIK3R3,COX7A2L,COX5A,TBC1D4,PPIF,ATP5PD,PLCB1,UQCR10,NDUFA13,NDUFB11,NDUFA12,NDUFA11,NDUFS7	45/203			2_Member	Reactome Gene Sets	R-HSA-72764	Eukaryotic Translation Termination	-15.064	-11.9232	4736,6124,6129,6144,6147,6157,6160,6168,6175,6181,6203,6205,6217,6224,9349,23521	RPL10A,RPL4,RPL7,RPL21,RPL23A,RPL27A,RPL31,RPL37A,RPLP0,RPLP2,RPS9,RPS11,RPS16,RPS20,RPL23,RPL13A	16/94
1_Member	GO Biological Processes	GO:0006754	ATP biosynthetic process	-25.3049	-22.1905	513,517,518,522,527,4695,4696,4700,4701,4706,4709,4710,4713,4714,4716,4717,4718,4725,4728,4729,4731,10165,10476,10632,30968,51079,54539,55967,126328,374291,790955	ATP5F1D,ATP5MC2,ATP5MC3,ATP5PF,ATP6V0C,NDUFA2,NDUFA3,NDUFA6,NDUFA7,NDUFAB1,NDUFB3,NDUFB4,NDUFB7,NDUFB8,NDUFB10,NDUFC1,NDUFC2,NDUFS5,NDUFS8,NDUFV2,NDUFV3,SLC25A13,ATP5PD,ATP5MG,STOML2,NDUFA13,NDUFB11,NDUFA12,NDUFA11,NDUFS7,UQCC3	31/84			2_Member	Reactome Gene Sets	R-HSA-9711097	Cellular response to starvation	-14.9306	-11.8225	468,526,4736,6124,6129,6144,6147,6157,6160,6168,6175,6181,6203,6205,6217,6224,6396,9349,23521	ATF4,ATP6V1B2,RPL10A,RPL4,RPL7,RPL21,RPL23A,RPL27A,RPL31,RPL37A,RPLP0,RPLP2,RPS9,RPS11,RPS16,RPS20,SEC13,RPL23,RPL13A	19/157
1_Member	GO Biological Processes	GO:0015980	energy derivation by oxidation of organic compounds	-25.2041	-22.1145	48,207,513,522,1329,1337,1340,1345,1347,1716,2647,3572,3953,4695,4696,4697,4700,4701,4706,4709,4710,4713,4714,4716,4717,4718,4725,4728,4729,4731,5500,6648,7388,9167,9377,10165,10476,10632,29796,30968,51079,54539,55967,57103,84269,92259,126328,374291,388753,790955	ACO1,AKT1,ATP5F1D,ATP5PF,COX5B,COX6A1,COX6B1,COX6C,COX7A2,DGUOK,BLOC1S1,IL6ST,LEPR,NDUFA2,NDUFA3,NDUFA4,NDUFA6,NDUFA7,NDUFAB1,NDUFB3,NDUFB4,NDUFB7,NDUFB8,NDUFB10,NDUFC1,NDUFC2,NDUFS5,NDUFS8,NDUFV2,NDUFV3,PPP1CB,SOD2,UQCRH,COX7A2L,COX5A,SLC25A13,ATP5PD,ATP5MG,UQCR10,STOML2,NDUFA13,NDUFB11,NDUFA12,TIGAR,CHCHD5,KGD4,NDUFA11,NDUFS7,COA6,UQCC3	50/264			2_Member	Reactome Gene Sets	R-HSA-975956	Nonsense Mediated Decay (NMD) independent of the Exon Junction Complex (EJC)	-14.9122	-11.8225	4736,6124,6129,6144,6147,6157,6160,6168,6175,6181,6203,6205,6217,6224,9349,23521	RPL10A,RPL4,RPL7,RPL21,RPL23A,RPL27A,RPL31,RPL37A,RPLP0,RPLP2,RPS9,RPS11,RPS16,RPS20,RPL23,RPL13A	16/96
1_Member	GO Biological Processes	GO:0015986	proton motive force-driven ATP synthesis	-24.8034	-21.7373	513,517,518,522,527,4695,4696,4700,4701,4706,4709,4710,4713,4714,4716,4717,4718,4725,4728,4729,4731,10476,10632,30968,51079,54539,55967,126328,374291	ATP5F1D,ATP5MC2,ATP5MC3,ATP5PF,ATP6V0C,NDUFA2,NDUFA3,NDUFA6,NDUFA7,NDUFAB1,NDUFB3,NDUFB4,NDUFB7,NDUFB8,NDUFB10,NDUFC1,NDUFC2,NDUFS5,NDUFS8,NDUFV2,NDUFV3,ATP5PD,ATP5MG,STOML2,NDUFA13,NDUFB11,NDUFA12,NDUFA11,NDUFS7	29/73			2_Member	Reactome Gene Sets	R-HSA-168273	Influenza Viral RNA Transcription and Replication	-14.8707	-11.8122	4736,5436,6124,6129,6144,6147,6157,6160,6168,6175,6181,6203,6205,6217,6224,6396,9349,23521	RPL10A,POLR2G,RPL4,RPL7,RPL21,RPL23A,RPL27A,RPL31,RPL37A,RPLP0,RPLP2,RPS9,RPS11,RPS16,RPS20,SEC13,RPL23,RPL13A	18/136
1_Member	Reactome Gene Sets	R-HSA-611105	Respiratory electron transport	-24.4466	-21.4028	1329,1337,1340,1345,4695,4696,4697,4700,4701,4706,4709,4710,4713,4714,4716,4717,4718,4725,4728,4729,4731,7388,9167,9377,10128,10165,29078,29796,51079,51241,54539,55967,126328,374291	COX5B,COX6A1,COX6B1,COX6C,NDUFA2,NDUFA3,NDUFA4,NDUFA6,NDUFA7,NDUFAB1,NDUFB3,NDUFB4,NDUFB7,NDUFB8,NDUFB10,NDUFC1,NDUFC2,NDUFS5,NDUFS8,NDUFV2,NDUFV3,UQCRH,COX7A2L,COX5A,LRPPRC,SLC25A13,NDUFAF4,UQCR10,NDUFA13,COX16,NDUFB11,NDUFA12,NDUFA11,NDUFS7	34/112			2_Member	Reactome Gene Sets	R-HSA-927802	Nonsense-Mediated Decay (NMD)	-14.8349	-11.8122	4736,5518,6124,6129,6144,6147,6157,6160,6168,6175,6181,6203,6205,6217,6224,9349,23521	RPL10A,PPP2R1A,RPL4,RPL7,RPL21,RPL23A,RPL27A,RPL31,RPL37A,RPLP0,RPLP2,RPS9,RPS11,RPS16,RPS20,RPL23,RPL13A	17/116
1_Member	Reactome Gene Sets	R-HSA-1428517	Aerobic respiration and respiratory electron transport	-23.6745	-20.6518	513,517,518,522,1329,1337,1340,1345,2739,4695,4696,4697,4700,4701,4706,4709,4710,4713,4714,4716,4717,4718,4725,4728,4729,4731,5165,7388,7416,9167,9377,10128,10165,10476,10632,29078,29796,51079,51241,54539,55967,92259,126328,374291	ATP5F1D,ATP5MC2,ATP5MC3,ATP5PF,COX5B,COX6A1,COX6B1,COX6C,GLO1,NDUFA2,NDUFA3,NDUFA4,NDUFA6,NDUFA7,NDUFAB1,NDUFB3,NDUFB4,NDUFB7,NDUFB8,NDUFB10,NDUFC1,NDUFC2,NDUFS5,NDUFS8,NDUFV2,NDUFV3,PDK3,UQCRH,VDAC1,COX7A2L,COX5A,LRPPRC,SLC25A13,ATP5PD,ATP5MG,NDUFAF4,UQCR10,NDUFA13,COX16,NDUFB11,NDUFA12,KGD4,NDUFA11,NDUFS7	44/215			2_Member	Reactome Gene Sets	R-HSA-975957	Nonsense Mediated Decay (NMD) enhanced by the Exon Junction Complex (EJC)	-14.8349	-11.8122	4736,5518,6124,6129,6144,6147,6157,6160,6168,6175,6181,6203,6205,6217,6224,9349,23521	RPL10A,PPP2R1A,RPL4,RPL7,RPL21,RPL23A,RPL27A,RPL31,RPL37A,RPLP0,RPLP2,RPS9,RPS11,RPS16,RPS20,RPL23,RPL13A	17/116
1_Member	GO Biological Processes	GO:0042773	ATP synthesis coupled electron transport	-23.5771	-20.5939	1329,1337,1340,1345,1347,1716,4695,4696,4697,4700,4701,4706,4709,4710,4713,4714,4716,4717,4718,4725,4728,4729,4731,7388,9167,9377,29796,55967,374291,388753,790955	COX5B,COX6A1,COX6B1,COX6C,COX7A2,DGUOK,NDUFA2,NDUFA3,NDUFA4,NDUFA6,NDUFA7,NDUFAB1,NDUFB3,NDUFB4,NDUFB7,NDUFB8,NDUFB10,NDUFC1,NDUFC2,NDUFS5,NDUFS8,NDUFV2,NDUFV3,UQCRH,COX7A2L,COX5A,UQCR10,NDUFA12,NDUFS7,COA6,UQCC3	31/94			2_Member	Reactome Gene Sets	R-HSA-72689	Formation of a pool of free 40S subunits	-14.4776	-11.4752	4736,6124,6129,6144,6147,6157,6160,6168,6175,6181,6203,6205,6217,6224,9349,23521	RPL10A,RPL4,RPL7,RPL21,RPL23A,RPL27A,RPL31,RPL37A,RPLP0,RPLP2,RPS9,RPS11,RPS16,RPS20,RPL23,RPL13A	16/102
1_Member	GO Biological Processes	GO:0042775	mitochondrial ATP synthesis coupled electron transport	-23.5771	-20.5939	1329,1337,1340,1345,1347,1716,4695,4696,4697,4700,4701,4706,4709,4710,4713,4714,4716,4717,4718,4725,4728,4729,4731,7388,9167,9377,29796,55967,374291,388753,790955	COX5B,COX6A1,COX6B1,COX6C,COX7A2,DGUOK,NDUFA2,NDUFA3,NDUFA4,NDUFA6,NDUFA7,NDUFAB1,NDUFB3,NDUFB4,NDUFB7,NDUFB8,NDUFB10,NDUFC1,NDUFC2,NDUFS5,NDUFS8,NDUFV2,NDUFV3,UQCRH,COX7A2L,COX5A,UQCR10,NDUFA12,NDUFS7,COA6,UQCC3	31/94			2_Member	Reactome Gene Sets	R-HSA-376176	Signaling by ROBO receptors	-14.3781	-11.3949	4736,5720,6124,6129,6144,6147,6157,6160,6168,6175,6181,6203,6205,6217,6224,7314,7316,9349,10487,23521,51466	RPL10A,PSME1,RPL4,RPL7,RPL21,RPL23A,RPL27A,RPL31,RPL37A,RPLP0,RPLP2,RPS9,RPS11,RPS16,RPS20,UBB,UBC,RPL23,CAP1,RPL13A,EVL	21/219
1_Member	KEGG Pathway	hsa05014	Amyotrophic lateral sclerosis	-23.4686	-20.5039	513,517,518,522,581,1329,1337,1340,1345,1347,3181,4217,4695,4696,4697,4700,4701,4706,4709,4710,4713,4714,4716,4717,4718,4725,4728,4729,4731,5216,5217,5683,5684,5687,5689,5690,5691,5694,5718,5903,6647,7388,7416,9167,9377,10476,29796,51079,54539,55967,84557,84617,84790,126328,220988,374291	ATP5F1D,ATP5MC2,ATP5MC3,ATP5PF,BAX,COX5B,COX6A1,COX6B1,COX6C,COX7A2,HNRNPA2B1,MAP3K5,NDUFA2,NDUFA3,NDUFA4,NDUFA6,NDUFA7,NDUFAB1,NDUFB3,NDUFB4,NDUFB7,NDUFB8,NDUFB10,NDUFC1,NDUFC2,NDUFS5,NDUFS8,NDUFV2,NDUFV3,PFN1,PFN2,PSMA2,PSMA3,PSMA6,PSMB1,PSMB2,PSMB3,PSMB6,PSMD12,RANBP2,SOD1,UQCRH,VDAC1,COX7A2L,COX5A,ATP5PD,UQCR10,NDUFA13,NDUFB11,NDUFA12,MAP1LC3A,TUBB6,TUBA1C,NDUFA11,HNRNPA3,NDUFS7	56/364			2_Member	Reactome Gene Sets	R-HSA-9010553	Regulation of expression of SLITs and ROBOs	-14.1891	-11.2245	4736,5720,6124,6129,6144,6147,6157,6160,6168,6175,6181,6203,6205,6217,6224,7314,7316,9349,23521	RPL10A,PSME1,RPL4,RPL7,RPL21,RPL23A,RPL27A,RPL31,RPL37A,RPLP0,RPLP2,RPS9,RPS11,RPS16,RPS20,UBB,UBC,RPL23,RPL13A	19/172
1_Member	KEGG Pathway	hsa05010	Alzheimer disease	-23.0846	-20.1376	207,348,513,517,518,522,824,1329,1337,1340,1345,1347,1454,1459,4217,4695,4696,4697,4700,4701,4706,4709,4710,4713,4714,4716,4717,4718,4725,4728,4729,4731,5683,5684,5687,5689,5690,5691,5694,5718,7388,7416,8503,9167,9377,10105,10476,23236,29796,51079,54539,55967,57181,84617,84790,126328,374291	AKT1,APOE,ATP5F1D,ATP5MC2,ATP5MC3,ATP5PF,CAPN2,COX5B,COX6A1,COX6B1,COX6C,COX7A2,CSNK1E,CSNK2A2,MAP3K5,NDUFA2,NDUFA3,NDUFA4,NDUFA6,NDUFA7,NDUFAB1,NDUFB3,NDUFB4,NDUFB7,NDUFB8,NDUFB10,NDUFC1,NDUFC2,NDUFS5,NDUFS8,NDUFV2,NDUFV3,PSMA2,PSMA3,PSMA6,PSMB1,PSMB2,PSMB3,PSMB6,PSMD12,UQCRH,VDAC1,PIK3R3,COX7A2L,COX5A,PPIF,ATP5PD,PLCB1,UQCR10,NDUFA13,NDUFB11,NDUFA12,SLC39A10,TUBB6,TUBA1C,NDUFA11,NDUFS7	57/384			2_Member	GO Biological Processes	GO:0002181	cytoplasmic translation	-14.1586	-11.2117	1983,4736,6124,6129,6144,6147,6157,6160,6168,6175,6181,6203,6205,6217,6224,9349,23521	EIF5,RPL10A,RPL4,RPL7,RPL21,RPL23A,RPL27A,RPL31,RPL37A,RPLP0,RPLP2,RPS9,RPS11,RPS16,RPS20,RPL23,RPL13A	17/127
1_Member	GO Biological Processes	GO:0022904	respiratory electron transport chain	-22.738	-19.8081	1329,1337,1340,1345,1347,1716,4695,4696,4697,4700,4701,4706,4709,4710,4713,4714,4716,4717,4718,4725,4728,4729,4731,6648,7388,9167,9377,10165,29796,55967,374291,388753,790955	COX5B,COX6A1,COX6B1,COX6C,COX7A2,DGUOK,NDUFA2,NDUFA3,NDUFA4,NDUFA6,NDUFA7,NDUFAB1,NDUFB3,NDUFB4,NDUFB7,NDUFB8,NDUFB10,NDUFC1,NDUFC2,NDUFS5,NDUFS8,NDUFV2,NDUFV3,SOD2,UQCRH,COX7A2L,COX5A,SLC25A13,UQCR10,NDUFA12,NDUFS7,COA6,UQCC3	33/116			2_Member	Reactome Gene Sets	R-HSA-168255	Influenza Infection	-13.7557	-10.8258	4736,5436,6124,6129,6144,6147,6157,6160,6168,6175,6181,6203,6205,6217,6224,6396,9349,23521	RPL10A,POLR2G,RPL4,RPL7,RPL21,RPL23A,RPL27A,RPL31,RPL37A,RPLP0,RPLP2,RPS9,RPS11,RPS16,RPS20,SEC13,RPL23,RPL13A	18/157
1_Member	GO Biological Processes	GO:0007005	mitochondrion organization	-22.6423	-19.7288	207,513,581,1347,3308,4082,4695,4696,4700,4706,4709,4710,4713,4714,4716,4717,4718,4725,4728,4832,5245,6648,6742,8655,9131,9167,10063,10105,10981,11337,11345,23230,23788,25994,29078,30968,51024,51079,51241,51537,54539,55967,55969,57103,65991,79135,84233,84300,84334,84557,93974,126328,140823,154791,374291,401505,440957,493753,647087,790955	AKT1,ATP5F1D,BAX,COX7A2,HSPA4,MARCKS,NDUFA2,NDUFA3,NDUFA6,NDUFAB1,NDUFB3,NDUFB4,NDUFB7,NDUFB8,NDUFB10,NDUFC1,NDUFC2,NDUFS5,NDUFS8,NME3,PHB1,SOD2,SSBP1,DYNLL1,AIFM1,COX7A2L,COX17,PPIF,RAB32,GABARAP,GABARAPL2,VPS13A,MTCH2,HIGD1A,NDUFAF4,STOML2,FIS1,NDUFA13,COX16,MTFP1,NDUFB11,NDUFA12,RAB5IF,TIGAR,FUNDC2,APOO,TMEM126A,UQCC2,COA8,MAP1LC3A,ATP5IF1,NDUFA11,ROMO1,FMC1,NDUFS7,TOMM5,UQCC5,COA5,STMP1,UQCC3	60/434			2_Member	CORUM	CORUM:308	60S ribosomal subunit, cytoplasmic	-13.701	-10.7875	4736,6124,6129,6144,6147,6157,6160,6168,6175,6181,9349,23521	RPL10A,RPL4,RPL7,RPL21,RPL23A,RPL27A,RPL31,RPL37A,RPLP0,RPLP2,RPL23,RPL13A	12/47
1_Member	GO Biological Processes	GO:0042776	proton motive force-driven mitochondrial ATP synthesis	-22.6029	-19.7052	513,522,4695,4696,4700,4701,4706,4709,4710,4713,4714,4716,4717,4718,4725,4728,4729,4731,10476,10632,30968,51079,54539,55967,126328,374291	ATP5F1D,ATP5PF,NDUFA2,NDUFA3,NDUFA6,NDUFA7,NDUFAB1,NDUFB3,NDUFB4,NDUFB7,NDUFB8,NDUFB10,NDUFC1,NDUFC2,NDUFS5,NDUFS8,NDUFV2,NDUFV3,ATP5PD,ATP5MG,STOML2,NDUFA13,NDUFB11,NDUFA12,NDUFA11,NDUFS7	26/64			2_Member	Reactome Gene Sets	R-HSA-2408522	Selenoamino acid metabolism	-13.3894	-10.5069	4736,6124,6129,6144,6147,6157,6160,6168,6175,6181,6203,6205,6217,6224,9349,23521	RPL10A,RPL4,RPL7,RPL21,RPL23A,RPL27A,RPL31,RPL37A,RPLP0,RPLP2,RPS9,RPS11,RPS16,RPS20,RPL23,RPL13A	16/119
1_Member	WikiPathways	WP4396	Nonalcoholic fatty liver disease	-22.5782	-19.6957	207,581,998,1329,1337,1340,1345,1347,3953,4217,4695,4696,4697,4700,4701,4706,4709,4710,4713,4714,4716,4717,4718,4725,4728,4729,4731,7388,8503,9167,9377,29796,51079,54539,55967,126328,374291	AKT1,BAX,CDC42,COX5B,COX6A1,COX6B1,COX6C,COX7A2,LEPR,MAP3K5,NDUFA2,NDUFA3,NDUFA4,NDUFA6,NDUFA7,NDUFAB1,NDUFB3,NDUFB4,NDUFB7,NDUFB8,NDUFB10,NDUFC1,NDUFC2,NDUFS5,NDUFS8,NDUFV2,NDUFV3,UQCRH,PIK3R3,COX7A2L,COX5A,UQCR10,NDUFA13,NDUFB11,NDUFA12,NDUFA11,NDUFS7	37/154			2_Member	Reactome Gene Sets	R-HSA-72312	rRNA processing	-12.7899	-9.92213	2091,3028,4736,6124,6129,6144,6147,6157,6160,6168,6175,6181,6203,6205,6217,6224,9349,10528,23521	FBL,HSD17B10,RPL10A,RPL4,RPL7,RPL21,RPL23A,RPL27A,RPL31,RPL37A,RPLP0,RPLP2,RPS9,RPS11,RPS16,RPS20,RPL23,NOP56,RPL13A	19/205
1_Member	KEGG Pathway	hsa04932	Non-alcoholic fatty liver disease	-22.472	-19.6042	207,581,998,1329,1337,1340,1345,1347,3953,4217,4695,4696,4697,4700,4701,4706,4709,4710,4713,4714,4716,4717,4718,4725,4728,4729,4731,7388,8503,9167,9377,29796,51079,54539,55967,126328,374291	AKT1,BAX,CDC42,COX5B,COX6A1,COX6B1,COX6C,COX7A2,LEPR,MAP3K5,NDUFA2,NDUFA3,NDUFA4,NDUFA6,NDUFA7,NDUFAB1,NDUFB3,NDUFB4,NDUFB7,NDUFB8,NDUFB10,NDUFC1,NDUFC2,NDUFS5,NDUFS8,NDUFV2,NDUFV3,UQCRH,PIK3R3,COX7A2L,COX5A,UQCR10,NDUFA13,NDUFB11,NDUFA12,NDUFA11,NDUFS7	37/155			2_Member	Reactome Gene Sets	R-HSA-6791226	Major pathway of rRNA processing in the nucleolus and cytosol	-12.5088	-9.65529	2091,4736,6124,6129,6144,6147,6157,6160,6168,6175,6181,6203,6205,6217,6224,9349,10528,23521	FBL,RPL10A,RPL4,RPL7,RPL21,RPL23A,RPL27A,RPL31,RPL37A,RPLP0,RPLP2,RPS9,RPS11,RPS16,RPS20,RPL23,NOP56,RPL13A	18/185
1_Member	GO Biological Processes	GO:0006164	purine nucleotide biosynthetic process	-21.7505	-18.897	203,353,513,517,518,522,527,1716,2182,2987,3251,4695,4696,4700,4701,4706,4709,4710,4713,4714,4716,4717,4718,4725,4728,4729,4731,4831,4832,4833,4837,9061,9497,10165,10476,10632,30968,51079,54539,55967,126328,374291,790955	AK1,APRT,ATP5F1D,ATP5MC2,ATP5MC3,ATP5PF,ATP6V0C,DGUOK,ACSL4,GUK1,HPRT1,NDUFA2,NDUFA3,NDUFA6,NDUFA7,NDUFAB1,NDUFB3,NDUFB4,NDUFB7,NDUFB8,NDUFB10,NDUFC1,NDUFC2,NDUFS5,NDUFS8,NDUFV2,NDUFV3,NME2,NME3,NME4,NNMT,PAPSS1,SLC4A7,SLC25A13,ATP5PD,ATP5MG,STOML2,NDUFA13,NDUFB11,NDUFA12,NDUFA11,NDUFS7,UQCC3	43/227			2_Member	Reactome Gene Sets	R-HSA-8868773	rRNA processing in the nucleus and cytosol	-12.1151	-9.31426	2091,4736,6124,6129,6144,6147,6157,6160,6168,6175,6181,6203,6205,6217,6224,9349,10528,23521	FBL,RPL10A,RPL4,RPL7,RPL21,RPL23A,RPL27A,RPL31,RPL37A,RPLP0,RPLP2,RPS9,RPS11,RPS16,RPS20,RPL23,NOP56,RPL13A	18/195
1_Member	CORUM	CORUM:178	Respiratory chain complex I (holoenzyme), mitochondrial	-21.7011	-18.8614	4695,4696,4697,4700,4701,4706,4709,4710,4713,4714,4716,4717,4718,4725,4728,4729,4731,51079,54539,55967,126328,374291	NDUFA2,NDUFA3,NDUFA4,NDUFA6,NDUFA7,NDUFAB1,NDUFB3,NDUFB4,NDUFB7,NDUFB8,NDUFB10,NDUFC1,NDUFC2,NDUFS5,NDUFS8,NDUFV2,NDUFV3,NDUFA13,NDUFB11,NDUFA12,NDUFA11,NDUFS7	22/44			2_Member	Reactome Gene Sets	R-HSA-72766	Translation	-11.9171	-9.12854	1983,4736,6124,6129,6144,6147,6157,6160,6168,6175,6181,6185,6203,6205,6217,6224,6731,7458,9349,23107,23521	EIF5,RPL10A,RPL4,RPL7,RPL21,RPL23A,RPL27A,RPL31,RPL37A,RPLP0,RPLP2,RPN2,RPS9,RPS11,RPS16,RPS20,SRP72,EIF4H,RPL23,MRPS27,RPL13A	21/292
1_Member	GO Biological Processes	GO:0006091	generation of precursor metabolites and energy	-21.6505	-18.8359	48,207,513,522,1329,1337,1340,1345,1347,1528,1716,2230,2232,2647,3572,3953,4695,4696,4697,4700,4701,4706,4709,4710,4713,4714,4716,4717,4718,4725,4728,4729,4731,5500,6648,7388,9167,9377,10063,10165,10476,10632,29796,30968,51022,51079,54539,54677,55967,57103,84269,92259,93974,126328,374291,388753,790955	ACO1,AKT1,ATP5F1D,ATP5PF,COX5B,COX6A1,COX6B1,COX6C,COX7A2,CYB5A,DGUOK,FDX1,FDXR,BLOC1S1,IL6ST,LEPR,NDUFA2,NDUFA3,NDUFA4,NDUFA6,NDUFA7,NDUFAB1,NDUFB3,NDUFB4,NDUFB7,NDUFB8,NDUFB10,NDUFC1,NDUFC2,NDUFS5,NDUFS8,NDUFV2,NDUFV3,PPP1CB,SOD2,UQCRH,COX7A2L,COX5A,COX17,SLC25A13,ATP5PD,ATP5MG,UQCR10,STOML2,GLRX2,NDUFA13,NDUFB11,CROT,NDUFA12,TIGAR,CHCHD5,KGD4,ATP5IF1,NDUFA11,NDUFS7,COA6,UQCC3	57/410			2_Member	Reactome Gene Sets	R-HSA-8953854	Metabolism of RNA	-11.2633	-8.50947	1655,2091,3028,4736,5436,5518,5720,6124,6129,6144,6147,6157,6160,6168,6175,6181,6203,6205,6217,6224,6396,7314,7316,7538,8241,9349,9877,10482,10528,23521,27339	DDX5,FBL,HSD17B10,RPL10A,POLR2G,PPP2R1A,PSME1,RPL4,RPL7,RPL21,RPL23A,RPL27A,RPL31,RPL37A,RPLP0,RPLP2,RPS9,RPS11,RPS16,RPS20,SEC13,UBB,UBC,ZFP36,RBM10,RPL23,ZC3H11A,NXF1,NOP56,RPL13A,PRPF19	31/726
1_Member	GO Biological Processes	GO:0009165	nucleotide biosynthetic process	-21.6493	-18.8359	203,353,513,517,518,522,527,1716,1841,2182,2987,3251,4695,4696,4700,4701,4706,4709,4710,4713,4714,4716,4717,4718,4725,4728,4729,4731,4831,4832,4833,4837,7298,9061,9497,10165,10476,10632,30968,51079,54539,55967,126328,374291,790955,102157402	AK1,APRT,ATP5F1D,ATP5MC2,ATP5MC3,ATP5PF,ATP6V0C,DGUOK,DTYMK,ACSL4,GUK1,HPRT1,NDUFA2,NDUFA3,NDUFA6,NDUFA7,NDUFAB1,NDUFB3,NDUFB4,NDUFB7,NDUFB8,NDUFB10,NDUFC1,NDUFC2,NDUFS5,NDUFS8,NDUFV2,NDUFV3,NME2,NME3,NME4,NNMT,TYMS,PAPSS1,SLC4A7,SLC25A13,ATP5PD,ATP5MG,STOML2,NDUFA13,NDUFB11,NDUFA12,NDUFA11,NDUFS7,UQCC3,AK6	46/264			2_Member	KEGG Pathway	hsa03010	Ribosome	-10.9599	-8.2278	4736,6124,6129,6144,6147,6157,6160,6168,6175,6181,6203,6205,6217,6224,9349,23521	RPL10A,RPL4,RPL7,RPL21,RPL23A,RPL27A,RPL31,RPL37A,RPLP0,RPLP2,RPS9,RPS11,RPS16,RPS20,RPL23,RPL13A	16/170
1_Member	GO Biological Processes	GO:1901293	nucleoside phosphate biosynthetic process	-21.5083	-18.7075	203,353,513,517,518,522,527,1716,1841,2182,2987,3251,4695,4696,4700,4701,4706,4709,4710,4713,4714,4716,4717,4718,4725,4728,4729,4731,4831,4832,4833,4837,7298,9061,9497,10165,10476,10632,30968,51079,54539,55967,126328,374291,790955,102157402	AK1,APRT,ATP5F1D,ATP5MC2,ATP5MC3,ATP5PF,ATP6V0C,DGUOK,DTYMK,ACSL4,GUK1,HPRT1,NDUFA2,NDUFA3,NDUFA6,NDUFA7,NDUFAB1,NDUFB3,NDUFB4,NDUFB7,NDUFB8,NDUFB10,NDUFC1,NDUFC2,NDUFS5,NDUFS8,NDUFV2,NDUFV3,NME2,NME3,NME4,NNMT,TYMS,PAPSS1,SLC4A7,SLC25A13,ATP5PD,ATP5MG,STOML2,NDUFA13,NDUFB11,NDUFA12,NDUFA11,NDUFS7,UQCC3,AK6	46/266			2_Member	Reactome Gene Sets	R-HSA-9675108	Nervous system development	-10.8207	-8.10924	4067,4736,5720,5788,6124,6129,6144,6147,6157,6160,6168,6175,6181,6195,6203,6205,6217,6224,6597,7305,7314,7316,9349,10487,23521,30011,51466	LYN,RPL10A,PSME1,PTPRC,RPL4,RPL7,RPL21,RPL23A,RPL27A,RPL31,RPL37A,RPLP0,RPLP2,RPS6KA1,RPS9,RPS11,RPS16,RPS20,SMARCA4,TYROBP,UBB,UBC,RPL23,CAP1,RPL13A,SH3KBP1,EVL	27/573
1_Member	GO Biological Processes	GO:0072522	purine-containing compound biosynthetic process	-21.1338	-18.3452	203,353,513,517,518,522,527,1716,2182,2987,3251,4695,4696,4700,4701,4706,4709,4710,4713,4714,4716,4717,4718,4725,4728,4729,4731,4831,4832,4833,4837,9061,9497,10165,10476,10632,30968,51079,54539,55967,126328,374291,790955	AK1,APRT,ATP5F1D,ATP5MC2,ATP5MC3,ATP5PF,ATP6V0C,DGUOK,ACSL4,GUK1,HPRT1,NDUFA2,NDUFA3,NDUFA6,NDUFA7,NDUFAB1,NDUFB3,NDUFB4,NDUFB7,NDUFB8,NDUFB10,NDUFC1,NDUFC2,NDUFS5,NDUFS8,NDUFV2,NDUFV3,NME2,NME3,NME4,NNMT,PAPSS1,SLC4A7,SLC25A13,ATP5PD,ATP5MG,STOML2,NDUFA13,NDUFB11,NDUFA12,NDUFA11,NDUFS7,UQCC3	43/235			2_Member	KEGG Pathway	hsa05171	Coronavirus disease - COVID-19	-10.8068	-8.10532	2353,4736,6124,6129,6144,6147,6157,6160,6168,6175,6181,6203,6205,6217,6224,6850,9349,23521	FOS,RPL10A,RPL4,RPL7,RPL21,RPL23A,RPL27A,RPL31,RPL37A,RPLP0,RPLP2,RPS9,RPS11,RPS16,RPS20,SYK,RPL23,RPL13A	18/233
1_Member	GO Biological Processes	GO:0009152	purine ribonucleotide biosynthetic process	-21.0979	-18.3212	203,353,513,517,518,522,527,2182,3251,4695,4696,4700,4701,4706,4709,4710,4713,4714,4716,4717,4718,4725,4728,4729,4731,4831,4832,4833,9061,10165,10476,10632,30968,51079,54539,55967,126328,374291,790955	AK1,APRT,ATP5F1D,ATP5MC2,ATP5MC3,ATP5PF,ATP6V0C,ACSL4,HPRT1,NDUFA2,NDUFA3,NDUFA6,NDUFA7,NDUFAB1,NDUFB3,NDUFB4,NDUFB7,NDUFB8,NDUFB10,NDUFC1,NDUFC2,NDUFS5,NDUFS8,NDUFV2,NDUFV3,NME2,NME3,NME4,PAPSS1,SLC25A13,ATP5PD,ATP5MG,STOML2,NDUFA13,NDUFB11,NDUFA12,NDUFA11,NDUFS7,UQCC3	39/190			2_Member	Reactome Gene Sets	R-HSA-422475	Axon guidance	-10.5014	-7.82858	4067,4736,5720,5788,6124,6129,6144,6147,6157,6160,6168,6175,6181,6195,6203,6205,6217,6224,7305,7314,7316,9349,10487,23521,30011,51466	LYN,RPL10A,PSME1,PTPRC,RPL4,RPL7,RPL21,RPL23A,RPL27A,RPL31,RPL37A,RPLP0,RPLP2,RPS6KA1,RPS9,RPS11,RPS16,RPS20,TYROBP,UBB,UBC,RPL23,CAP1,RPL13A,SH3KBP1,EVL	26/548
1_Member	GO Biological Processes	GO:0019646	aerobic electron transport chain	-20.7188	-17.9644	1329,1337,1340,1345,1347,4695,4696,4697,4700,4701,4706,4709,4710,4713,4714,4716,4717,4718,4725,4728,4729,4731,7388,9167,9377,29796,374291,790955	COX5B,COX6A1,COX6B1,COX6C,COX7A2,NDUFA2,NDUFA3,NDUFA4,NDUFA6,NDUFA7,NDUFAB1,NDUFB3,NDUFB4,NDUFB7,NDUFB8,NDUFB10,NDUFC1,NDUFC2,NDUFS5,NDUFS8,NDUFV2,NDUFV3,UQCRH,COX7A2L,COX5A,UQCR10,NDUFS7,UQCC3	28/89			2_Member	Reactome Gene Sets	R-HSA-71291	Metabolism of amino acids and derivatives	-9.22292	-6.65617	3028,4736,4947,5720,6124,6129,6144,6147,6157,6160,6168,6175,6181,6203,6205,6217,6224,9349,23521,55256	HSD17B10,RPL10A,OAZ2,PSME1,RPL4,RPL7,RPL21,RPL23A,RPL27A,RPL31,RPL37A,RPLP0,RPLP2,RPS9,RPS11,RPS16,RPS20,RPL23,RPL13A,ADI1	20/367
1_Member	WikiPathways	WP623	Oxidative phosphorylation	-20.7182	-17.9644	513,517,518,522,4695,4696,4697,4700,4701,4706,4710,4713,4714,4716,4717,4718,4725,4728,4729,4731,10476,10632,126328,374291	ATP5F1D,ATP5MC2,ATP5MC3,ATP5PF,NDUFA2,NDUFA3,NDUFA4,NDUFA6,NDUFA7,NDUFAB1,NDUFB4,NDUFB7,NDUFB8,NDUFB10,NDUFC1,NDUFC2,NDUFS5,NDUFS8,NDUFV2,NDUFV3,ATP5PD,ATP5MG,NDUFA11,NDUFS7	24/60			2_Member	GO Biological Processes	GO:0006412	translation	-8.72929	-6.20259	1983,4736,6124,6129,6144,6147,6157,6160,6168,6175,6181,6203,6205,6217,6224,7458,9086,9349,23107,23521	EIF5,RPL10A,RPL4,RPL7,RPL21,RPL23A,RPL27A,RPL31,RPL37A,RPLP0,RPLP2,RPS9,RPS11,RPS16,RPS20,EIF4H,EIF1AY,RPL23,MRPS27,RPL13A	20/392
1_Member	GO Biological Processes	GO:0022900	electron transport chain	-20.1837	-17.4508	1329,1337,1340,1345,1347,1528,1716,2230,4695,4696,4697,4700,4701,4706,4709,4710,4713,4714,4716,4717,4718,4725,4728,4729,4731,6648,7388,9167,9377,10165,29796,51022,55967,374291,388753,790955	COX5B,COX6A1,COX6B1,COX6C,COX7A2,CYB5A,DGUOK,FDX1,NDUFA2,NDUFA3,NDUFA4,NDUFA6,NDUFA7,NDUFAB1,NDUFB3,NDUFB4,NDUFB7,NDUFB8,NDUFB10,NDUFC1,NDUFC2,NDUFS5,NDUFS8,NDUFV2,NDUFV3,SOD2,UQCRH,COX7A2L,COX5A,SLC25A13,UQCR10,GLRX2,NDUFA12,NDUFS7,COA6,UQCC3	36/168			2_Member	GO Biological Processes	GO:0043043	peptide biosynthetic process	-8.203	-5.78751	1983,4736,6124,6129,6144,6147,6157,6160,6168,6175,6181,6203,6205,6217,6224,7458,9086,9349,23107,23521	EIF5,RPL10A,RPL4,RPL7,RPL21,RPL23A,RPL27A,RPL31,RPL37A,RPLP0,RPLP2,RPS9,RPS11,RPS16,RPS20,EIF4H,EIF1AY,RPL23,MRPS27,RPL13A	20/421
1_Member	GO Biological Processes	GO:0033108	mitochondrial respiratory chain complex assembly	-20.183	-17.4508	4695,4696,4700,4706,4709,4710,4713,4714,4716,4717,4718,4725,4728,9131,10063,29078,51079,51241,54539,55967,84233,84300,84334,126328,374291,440957,493753,647087,790955	NDUFA2,NDUFA3,NDUFA6,NDUFAB1,NDUFB3,NDUFB4,NDUFB7,NDUFB8,NDUFB10,NDUFC1,NDUFC2,NDUFS5,NDUFS8,AIFM1,COX17,NDUFAF4,NDUFA13,COX16,NDUFB11,NDUFA12,TMEM126A,UQCC2,COA8,NDUFA11,NDUFS7,UQCC5,COA5,STMP1,UQCC3	29/101			2_Member	GO Biological Processes	GO:0043604	amide biosynthetic process	-7.73028	-5.35375	1983,4736,5538,6124,6129,6144,6147,6157,6160,6168,6175,6181,6203,6205,6217,6224,7458,9086,9349,23107,23521,84532	EIF5,RPL10A,PPT1,RPL4,RPL7,RPL21,RPL23A,RPL27A,RPL31,RPL37A,RPLP0,RPLP2,RPS9,RPS11,RPS16,RPS20,EIF4H,EIF1AY,RPL23,MRPS27,RPL13A,ACSS1	22/542
1_Member	GO Biological Processes	GO:0009260	ribonucleotide biosynthetic process	-19.8506	-17.129	203,353,513,517,518,522,527,2182,3251,4695,4696,4700,4701,4706,4709,4710,4713,4714,4716,4717,4718,4725,4728,4729,4731,4831,4832,4833,9061,10165,10476,10632,30968,51079,54539,55967,126328,374291,790955	AK1,APRT,ATP5F1D,ATP5MC2,ATP5MC3,ATP5PF,ATP6V0C,ACSL4,HPRT1,NDUFA2,NDUFA3,NDUFA6,NDUFA7,NDUFAB1,NDUFB3,NDUFB4,NDUFB7,NDUFB8,NDUFB10,NDUFC1,NDUFC2,NDUFS5,NDUFS8,NDUFV2,NDUFV3,NME2,NME3,NME4,PAPSS1,SLC25A13,ATP5PD,ATP5MG,STOML2,NDUFA13,NDUFB11,NDUFA12,NDUFA11,NDUFS7,UQCC3	39/205			2_Member	GO Biological Processes	GO:0006518	peptide metabolic process	-7.60352	-5.23175	1983,4736,6124,6129,6144,6147,6157,6160,6168,6175,6181,6203,6205,6217,6224,7458,9086,9349,23107,23521,23549,373156	EIF5,RPL10A,RPL4,RPL7,RPL21,RPL23A,RPL27A,RPL31,RPL37A,RPLP0,RPLP2,RPS9,RPS11,RPS16,RPS20,EIF4H,EIF1AY,RPL23,MRPS27,RPL13A,DNPEP,GSTK1	22/551
1_Member	GO Biological Processes	GO:0009141	nucleoside triphosphate metabolic process	-19.7717	-17.0702	203,513,517,518,522,527,1716,1841,4695,4696,4700,4701,4706,4709,4710,4713,4714,4716,4717,4718,4725,4728,4729,4731,4831,4832,4833,7298,10165,10476,10632,30968,51079,54539,55967,57103,126328,374291,790955	AK1,ATP5F1D,ATP5MC2,ATP5MC3,ATP5PF,ATP6V0C,DGUOK,DTYMK,NDUFA2,NDUFA3,NDUFA6,NDUFA7,NDUFAB1,NDUFB3,NDUFB4,NDUFB7,NDUFB8,NDUFB10,NDUFC1,NDUFC2,NDUFS5,NDUFS8,NDUFV2,NDUFV3,NME2,NME3,NME4,TYMS,SLC25A13,ATP5PD,ATP5MG,STOML2,NDUFA13,NDUFB11,NDUFA12,TIGAR,NDUFA11,NDUFS7,UQCC3	39/206			2_Member	GO Biological Processes	GO:0022613	ribonucleoprotein complex biogenesis	-5.8151	-3.6661	1983,2091,4736,6129,6147,6175,6203,6205,6217,10360,10528,10659,10856,11168,26155,27339,57035,84881	EIF5,FBL,RPL10A,RPL7,RPL23A,RPLP0,RPS9,RPS11,RPS16,NPM3,NOP56,CELF2,RUVBL2,PSIP1,NOC2L,PRPF19,RSRP1,RPUSD4	18/489
1_Member	GO Biological Processes	GO:0046390	ribose phosphate biosynthetic process	-19.3079	-16.6162	203,353,513,517,518,522,527,2182,3251,4695,4696,4700,4701,4706,4709,4710,4713,4714,4716,4717,4718,4725,4728,4729,4731,4831,4832,4833,9061,10165,10476,10632,30968,51079,54539,55967,126328,374291,790955	AK1,APRT,ATP5F1D,ATP5MC2,ATP5MC3,ATP5PF,ATP6V0C,ACSL4,HPRT1,NDUFA2,NDUFA3,NDUFA6,NDUFA7,NDUFAB1,NDUFB3,NDUFB4,NDUFB7,NDUFB8,NDUFB10,NDUFC1,NDUFC2,NDUFS5,NDUFS8,NDUFV2,NDUFV3,NME2,NME3,NME4,PAPSS1,SLC25A13,ATP5PD,ATP5MG,STOML2,NDUFA13,NDUFB11,NDUFA12,NDUFA11,NDUFS7,UQCC3	39/212			2_Member	CORUM	CORUM:5380	TRBP containing complex (DICER, RPL7A, EIF6, MOV10 and subunits of the 60S ribosomal particle)	-5.43751	-3.35742	4736,6129,6144,6168,6181	RPL10A,RPL7,RPL21,RPL37A,RPLP2	5/25
1_Member	GO Biological Processes	GO:0009144	purine nucleoside triphosphate metabolic process	-19.2244	-16.5422	203,513,517,518,522,527,1716,4695,4696,4700,4701,4706,4709,4710,4713,4714,4716,4717,4718,4725,4728,4729,4731,4831,4832,4833,10165,10476,10632,30968,51079,54539,55967,57103,126328,374291,790955	AK1,ATP5F1D,ATP5MC2,ATP5MC3,ATP5PF,ATP6V0C,DGUOK,NDUFA2,NDUFA3,NDUFA6,NDUFA7,NDUFAB1,NDUFB3,NDUFB4,NDUFB7,NDUFB8,NDUFB10,NDUFC1,NDUFC2,NDUFS5,NDUFS8,NDUFV2,NDUFV3,NME2,NME3,NME4,SLC25A13,ATP5PD,ATP5MG,STOML2,NDUFA13,NDUFB11,NDUFA12,TIGAR,NDUFA11,NDUFS7,UQCC3	37/190			2_Member	GO Biological Processes	GO:0042254	ribosome biogenesis	-4.93074	-2.93994	1983,2091,4736,6129,6147,6175,6203,6205,6217,10360,10528,26155,84881	EIF5,FBL,RPL10A,RPL7,RPL23A,RPLP0,RPS9,RPS11,RPS16,NPM3,NOP56,NOC2L,RPUSD4	13/311
1_Member	GO Biological Processes	GO:0090407	organophosphate biosynthetic process	-18.9875	-16.3147	203,353,513,517,518,522,527,1716,1841,2171,2182,2987,3251,4695,4696,4700,4701,4706,4709,4710,4713,4714,4716,4717,4718,4725,4728,4729,4731,4831,4832,4833,4837,5286,5336,7298,8503,9061,9218,9468,9497,10165,10476,10558,10632,23446,30968,51079,54539,54928,55500,55967,56994,80055,84188,85465,94101,126328,160851,374291,790955,102157402	AK1,APRT,ATP5F1D,ATP5MC2,ATP5MC3,ATP5PF,ATP6V0C,DGUOK,DTYMK,FABP5,ACSL4,GUK1,HPRT1,NDUFA2,NDUFA3,NDUFA6,NDUFA7,NDUFAB1,NDUFB3,NDUFB4,NDUFB7,NDUFB8,NDUFB10,NDUFC1,NDUFC2,NDUFS5,NDUFS8,NDUFV2,NDUFV3,NME2,NME3,NME4,NNMT,PIK3C2A,PLCG2,TYMS,PIK3R3,PAPSS1,VAPA,PCYT1B,SLC4A7,SLC25A13,ATP5PD,SPTLC1,ATP5MG,SLC44A1,STOML2,NDUFA13,NDUFB11,BPNT2,ETNK1,NDUFA12,CHPT1,PGAP1,FAR1,SELENOI,ORMDL1,NDUFA11,DGKH,NDUFS7,UQCC3,AK6	62/544			2_Member	GO Biological Processes	GO:0042273	ribosomal large subunit biogenesis	-3.12297	-1.52001	4736,6129,6147,6175,26155	RPL10A,RPL7,RPL23A,RPLP0,NOC2L	5/74
1_Member	GO Biological Processes	GO:0009205	purine ribonucleoside triphosphate metabolic process	-18.7922	-16.1286	203,513,517,518,522,527,4695,4696,4700,4701,4706,4709,4710,4713,4714,4716,4717,4718,4725,4728,4729,4731,4831,4832,4833,10165,10476,10632,30968,51079,54539,55967,57103,126328,374291,790955	AK1,ATP5F1D,ATP5MC2,ATP5MC3,ATP5PF,ATP6V0C,NDUFA2,NDUFA3,NDUFA6,NDUFA7,NDUFAB1,NDUFB3,NDUFB4,NDUFB7,NDUFB8,NDUFB10,NDUFC1,NDUFC2,NDUFS5,NDUFS8,NDUFV2,NDUFV3,NME2,NME3,NME4,SLC25A13,ATP5PD,ATP5MG,STOML2,NDUFA13,NDUFB11,NDUFA12,TIGAR,NDUFA11,NDUFS7,UQCC3	36/184			2_Member	GO Biological Processes	GO:0006364	rRNA processing	-2.27674	-0.885104	2091,4736,6129,6217,10360,10528,84881	FBL,RPL10A,RPL7,RPS16,NPM3,NOP56,RPUSD4	7/217
1_Member	Reactome Gene Sets	R-HSA-6799198	Complex I biogenesis	-18.6393	-16.0104	4695,4696,4700,4701,4706,4709,4710,4713,4714,4716,4717,4718,4725,4728,4729,4731,29078,51079,54539,55967,126328,374291	NDUFA2,NDUFA3,NDUFA6,NDUFA7,NDUFAB1,NDUFB3,NDUFB4,NDUFB7,NDUFB8,NDUFB10,NDUFC1,NDUFC2,NDUFS5,NDUFS8,NDUFV2,NDUFV3,NDUFAF4,NDUFA13,NDUFB11,NDUFA12,NDUFA11,NDUFS7	22/57			2_Member	GO Biological Processes	GO:0034470	ncRNA processing	-2.13111	-0.775655	1655,2091,3028,4736,6129,6217,10360,10528,26995,84881	DDX5,FBL,HSD17B10,RPL10A,RPL7,RPS16,NPM3,NOP56,TRUB2,RPUSD4	10/415
1_Member	GO Biological Processes	GO:0009199	ribonucleoside triphosphate metabolic process	-18.2312	-15.6106	203,513,517,518,522,527,4695,4696,4700,4701,4706,4709,4710,4713,4714,4716,4717,4718,4725,4728,4729,4731,4831,4832,4833,10165,10476,10632,30968,51079,54539,55967,57103,126328,374291,790955	AK1,ATP5F1D,ATP5MC2,ATP5MC3,ATP5PF,ATP6V0C,NDUFA2,NDUFA3,NDUFA6,NDUFA7,NDUFAB1,NDUFB3,NDUFB4,NDUFB7,NDUFB8,NDUFB10,NDUFC1,NDUFC2,NDUFS5,NDUFS8,NDUFV2,NDUFV3,NME2,NME3,NME4,SLC25A13,ATP5PD,ATP5MG,STOML2,NDUFA13,NDUFB11,NDUFA12,TIGAR,NDUFA11,NDUFS7,UQCC3	36/191			3_Summary	WikiPathways	WP3945	TYROBP causal network in microglia	-16.7189	-12.976	678,951,3059,3071,3606,3689,5341,6195,6776,7305,29108,54360,170954,202309,375387	ZFP36L2,CD37,HCLS1,NCKAP1L,IL18,ITGB2,PLEK,RPS6KA1,STAT5A,TYROBP,PYCARD,CYTL1,PPP1R18,GAPT,NRROS	15/-
1_Member	GO Biological Processes	GO:0046034	ATP metabolic process	-18.0142	-15.4017	203,513,517,518,522,527,4695,4696,4700,4701,4706,4709,4710,4713,4714,4716,4717,4718,4725,4728,4729,4731,10165,10476,10632,30968,51079,54539,55967,57103,126328,374291,790955	AK1,ATP5F1D,ATP5MC2,ATP5MC3,ATP5PF,ATP6V0C,NDUFA2,NDUFA3,NDUFA6,NDUFA7,NDUFAB1,NDUFB3,NDUFB4,NDUFB7,NDUFB8,NDUFB10,NDUFC1,NDUFC2,NDUFS5,NDUFS8,NDUFV2,NDUFV3,SLC25A13,ATP5PD,ATP5MG,STOML2,NDUFA13,NDUFB11,NDUFA12,TIGAR,NDUFA11,NDUFS7,UQCC3	33/160			3_Member	WikiPathways	WP3945	TYROBP causal network in microglia	-16.7189	-12.976	678,951,3059,3071,3606,3689,5341,6195,6776,7305,29108,54360,170954,202309,375387	ZFP36L2,CD37,HCLS1,NCKAP1L,IL18,ITGB2,PLEK,RPS6KA1,STAT5A,TYROBP,PYCARD,CYTL1,PPP1R18,GAPT,NRROS	15/61
1_Member	KEGG Pathway	hsa05022	Pathways of neurodegeneration - multiple diseases	-17.8244	-15.2277	513,517,518,522,581,824,1329,1337,1340,1345,1347,1454,1459,4217,4695,4696,4697,4700,4701,4706,4709,4710,4713,4714,4716,4717,4718,4725,4728,4729,4731,5683,5684,5687,5689,5690,5691,5694,5718,6647,7388,7416,9167,9377,10105,10476,23236,29796,51079,54539,55967,84557,84617,84790,126328,374291	ATP5F1D,ATP5MC2,ATP5MC3,ATP5PF,BAX,CAPN2,COX5B,COX6A1,COX6B1,COX6C,COX7A2,CSNK1E,CSNK2A2,MAP3K5,NDUFA2,NDUFA3,NDUFA4,NDUFA6,NDUFA7,NDUFAB1,NDUFB3,NDUFB4,NDUFB7,NDUFB8,NDUFB10,NDUFC1,NDUFC2,NDUFS5,NDUFS8,NDUFV2,NDUFV3,PSMA2,PSMA3,PSMA6,PSMB1,PSMB2,PSMB3,PSMB6,PSMD12,SOD1,UQCRH,VDAC1,COX7A2L,COX5A,PPIF,ATP5PD,PLCB1,UQCR10,NDUFA13,NDUFB11,NDUFA12,MAP1LC3A,TUBB6,TUBA1C,NDUFA11,NDUFS7	56/476			4_Summary	GO Biological Processes	GO:0030097	hemopoiesis	-13.4499	-10.5522	468,678,947,972,1265,2122,2213,2353,2624,3059,3071,3205,3398,4067,4211,4602,5341,5777,5788,5880,6693,6776,6850,7305,7351,7409,7538,8763,9452,10014,80279,159296,375387,5518,51705,132299,202309,231,7314,8195,54360	ATF4,ZFP36L2,CD34,CD74,CNN2,MECOM,FCGR2B,FOS,GATA2,HCLS1,NCKAP1L,HOXA9,ID2,LYN,MEIS1,MYB,PLEK,PTPN6,PTPRC,RAC2,SPN,STAT5A,SYK,TYROBP,UCP2,VAV1,ZFP36,CD164,ITM2A,HDAC5,CDK5RAP3,NKX2-3,NRROS,PPP2R1A,EMCN,OCIAD2,GAPT,AKR1B1,UBB,MKKS,CYTL1	41/-
1_Member	GO Biological Processes	GO:0009150	purine ribonucleotide metabolic process	-17.2004	-14.6113	203,353,513,517,518,522,527,2182,2987,3094,3251,3295,4695,4696,4700,4701,4706,4709,4710,4713,4714,4716,4717,4718,4725,4728,4729,4731,4831,4832,4833,8459,8573,9061,10157,10165,10476,10632,27233,30968,51079,54539,54677,55967,57103,84188,126328,374291,790955	AK1,APRT,ATP5F1D,ATP5MC2,ATP5MC3,ATP5PF,ATP6V0C,ACSL4,GUK1,HINT1,HPRT1,HSD17B4,NDUFA2,NDUFA3,NDUFA6,NDUFA7,NDUFAB1,NDUFB3,NDUFB4,NDUFB7,NDUFB8,NDUFB10,NDUFC1,NDUFC2,NDUFS5,NDUFS8,NDUFV2,NDUFV3,NME2,NME3,NME4,TPST2,CASK,PAPSS1,AASS,SLC25A13,ATP5PD,ATP5MG,SULT1C4,STOML2,NDUFA13,NDUFB11,CROT,NDUFA12,TIGAR,FAR1,NDUFA11,NDUFS7,UQCC3	49/382			4_Member	GO Biological Processes	GO:0030097	hemopoiesis	-13.4499	-10.5522	468,678,947,972,1265,2122,2213,2353,2624,3059,3071,3205,3398,4067,4211,4602,5341,5777,5788,5880,6693,6776,6850,7305,7351,7409,7538,8763,9452,10014,80279,159296,375387	ATF4,ZFP36L2,CD34,CD74,CNN2,MECOM,FCGR2B,FOS,GATA2,HCLS1,NCKAP1L,HOXA9,ID2,LYN,MEIS1,MYB,PLEK,PTPN6,PTPRC,RAC2,SPN,STAT5A,SYK,TYROBP,UCP2,VAV1,ZFP36,CD164,ITM2A,HDAC5,CDK5RAP3,NKX2-3,NRROS	33/683
1_Member	GO Biological Processes	GO:0009117	nucleotide metabolic process	-17.1912	-14.6097	203,353,513,517,518,522,527,1716,1841,2182,2987,3094,3251,3295,4695,4696,4700,4701,4706,4709,4710,4713,4714,4716,4717,4718,4725,4728,4729,4731,4831,4832,4833,4837,7298,8459,8573,9061,9497,10157,10165,10476,10591,10632,25996,27233,30968,51079,54539,54677,55967,57103,84188,126328,128240,374291,790955,102157402	AK1,APRT,ATP5F1D,ATP5MC2,ATP5MC3,ATP5PF,ATP6V0C,DGUOK,DTYMK,ACSL4,GUK1,HINT1,HPRT1,HSD17B4,NDUFA2,NDUFA3,NDUFA6,NDUFA7,NDUFAB1,NDUFB3,NDUFB4,NDUFB7,NDUFB8,NDUFB10,NDUFC1,NDUFC2,NDUFS5,NDUFS8,NDUFV2,NDUFV3,NME2,NME3,NME4,NNMT,TYMS,TPST2,CASK,PAPSS1,SLC4A7,AASS,SLC25A13,ATP5PD,DNPH1,ATP5MG,REXO2,SULT1C4,STOML2,NDUFA13,NDUFB11,CROT,NDUFA12,TIGAR,FAR1,NDUFA11,NAXE,NDUFS7,UQCC3,AK6	58/524			4_Member	GO Biological Processes	GO:0030099	myeloid cell differentiation	-8.39379	-5.93073	2353,2624,3059,3071,3398,4067,4211,4602,5777,5880,6776,7305,7351,7538,80279,159296,375387	FOS,GATA2,HCLS1,NCKAP1L,ID2,LYN,MEIS1,MYB,PTPN6,RAC2,STAT5A,TYROBP,UCP2,ZFP36,CDK5RAP3,NKX2-3,NRROS	17/290
1_Member	GO Biological Processes	GO:0006753	nucleoside phosphate metabolic process	-16.8842	-14.3175	203,353,513,517,518,522,527,1716,1841,2182,2987,3094,3251,3295,4695,4696,4700,4701,4706,4709,4710,4713,4714,4716,4717,4718,4725,4728,4729,4731,4831,4832,4833,4837,7298,8459,8573,9061,9497,10157,10165,10476,10591,10632,25996,27233,30968,51079,54539,54677,55967,57103,84188,126328,128240,374291,790955,102157402	AK1,APRT,ATP5F1D,ATP5MC2,ATP5MC3,ATP5PF,ATP6V0C,DGUOK,DTYMK,ACSL4,GUK1,HINT1,HPRT1,HSD17B4,NDUFA2,NDUFA3,NDUFA6,NDUFA7,NDUFAB1,NDUFB3,NDUFB4,NDUFB7,NDUFB8,NDUFB10,NDUFC1,NDUFC2,NDUFS5,NDUFS8,NDUFV2,NDUFV3,NME2,NME3,NME4,NNMT,TYMS,TPST2,CASK,PAPSS1,SLC4A7,AASS,SLC25A13,ATP5PD,DNPH1,ATP5MG,REXO2,SULT1C4,STOML2,NDUFA13,NDUFB11,CROT,NDUFA12,TIGAR,FAR1,NDUFA11,NAXE,NDUFS7,UQCC3,AK6	58/532			4_Member	GO Biological Processes	GO:0048872	homeostasis of number of cells	-5.45492	-3.36769	2624,3059,3071,3398,4067,4602,5518,5880,51705,80279,132299,159296,202309	GATA2,HCLS1,NCKAP1L,ID2,LYN,MYB,PPP2R1A,RAC2,EMCN,CDK5RAP3,OCIAD2,NKX2-3,GAPT	13/278
1_Member	GO Biological Processes	GO:0072521	purine-containing compound metabolic process	-16.517	-13.9574	203,353,513,517,518,522,527,1716,2182,2987,3094,3251,3295,4695,4696,4700,4701,4706,4709,4710,4713,4714,4716,4717,4718,4725,4728,4729,4731,4831,4832,4833,4837,8459,8573,9061,9497,10157,10165,10476,10591,10632,23028,27233,28992,30968,51079,54539,54677,55967,57103,84188,126328,374291,790955	AK1,APRT,ATP5F1D,ATP5MC2,ATP5MC3,ATP5PF,ATP6V0C,DGUOK,ACSL4,GUK1,HINT1,HPRT1,HSD17B4,NDUFA2,NDUFA3,NDUFA6,NDUFA7,NDUFAB1,NDUFB3,NDUFB4,NDUFB7,NDUFB8,NDUFB10,NDUFC1,NDUFC2,NDUFS5,NDUFS8,NDUFV2,NDUFV3,NME2,NME3,NME4,NNMT,TPST2,CASK,PAPSS1,SLC4A7,AASS,SLC25A13,ATP5PD,DNPH1,ATP5MG,KDM1A,SULT1C4,MACROD1,STOML2,NDUFA13,NDUFB11,CROT,NDUFA12,TIGAR,FAR1,NDUFA11,NDUFS7,UQCC3	55/492			4_Member	GO Biological Processes	GO:0048871	multicellular organismal-level homeostasis	-4.57718	-2.64725	231,947,2624,3059,3071,3398,4067,4602,5518,5880,7314,8195,51705,54360,80279,132299,159296,202309	AKR1B1,CD34,GATA2,HCLS1,NCKAP1L,ID2,LYN,MYB,PPP2R1A,RAC2,UBB,MKKS,EMCN,CYTL1,CDK5RAP3,OCIAD2,NKX2-3,GAPT	18/603
1_Member	GO Biological Processes	GO:0006163	purine nucleotide metabolic process	-16.3778	-13.8253	203,353,513,517,518,522,527,1716,2182,2987,3094,3251,3295,4695,4696,4700,4701,4706,4709,4710,4713,4714,4716,4717,4718,4725,4728,4729,4731,4831,4832,4833,4837,8459,8573,9061,9497,10157,10165,10476,10591,10632,27233,30968,51079,54539,54677,55967,57103,84188,126328,374291,790955	AK1,APRT,ATP5F1D,ATP5MC2,ATP5MC3,ATP5PF,ATP6V0C,DGUOK,ACSL4,GUK1,HINT1,HPRT1,HSD17B4,NDUFA2,NDUFA3,NDUFA6,NDUFA7,NDUFAB1,NDUFB3,NDUFB4,NDUFB7,NDUFB8,NDUFB10,NDUFC1,NDUFC2,NDUFS5,NDUFS8,NDUFV2,NDUFV3,NME2,NME3,NME4,NNMT,TPST2,CASK,PAPSS1,SLC4A7,AASS,SLC25A13,ATP5PD,DNPH1,ATP5MG,SULT1C4,STOML2,NDUFA13,NDUFB11,CROT,NDUFA12,TIGAR,FAR1,NDUFA11,NDUFS7,UQCC3	53/463			4_Member	GO Biological Processes	GO:0030218	erythrocyte differentiation	-4.24255	-2.39167	3059,3071,3398,4067,4602,5880,80279	HCLS1,NCKAP1L,ID2,LYN,MYB,RAC2,CDK5RAP3	7/101
1_Member	GO Biological Processes	GO:0009259	ribonucleotide metabolic process	-16.2849	-13.7393	203,353,513,517,518,522,527,2182,2987,3094,3251,3295,4695,4696,4700,4701,4706,4709,4710,4713,4714,4716,4717,4718,4725,4728,4729,4731,4831,4832,4833,8459,8573,9061,10157,10165,10476,10632,27233,30968,51079,54539,54677,55967,57103,84188,126328,374291,790955	AK1,APRT,ATP5F1D,ATP5MC2,ATP5MC3,ATP5PF,ATP6V0C,ACSL4,GUK1,HINT1,HPRT1,HSD17B4,NDUFA2,NDUFA3,NDUFA6,NDUFA7,NDUFAB1,NDUFB3,NDUFB4,NDUFB7,NDUFB8,NDUFB10,NDUFC1,NDUFC2,NDUFS5,NDUFS8,NDUFV2,NDUFV3,NME2,NME3,NME4,TPST2,CASK,PAPSS1,AASS,SLC25A13,ATP5PD,ATP5MG,SULT1C4,STOML2,NDUFA13,NDUFB11,CROT,NDUFA12,TIGAR,FAR1,NDUFA11,NDUFS7,UQCC3	49/402			4_Member	GO Biological Processes	GO:0034101	erythrocyte homeostasis	-4.00731	-2.21508	3059,3071,3398,4067,4602,5880,80279	HCLS1,NCKAP1L,ID2,LYN,MYB,RAC2,CDK5RAP3	7/110
1_Member	GO Biological Processes	GO:0055086	nucleobase-containing small molecule metabolic process	-15.7112	-13.1724	203,353,513,517,518,522,527,1716,1841,2182,2987,3094,3251,3295,4695,4696,4700,4701,4706,4709,4710,4713,4714,4716,4717,4718,4725,4728,4729,4731,4831,4832,4833,4837,7298,8459,8573,9061,9497,10157,10165,10476,10591,10632,23028,25996,27233,28992,30968,51079,54539,54677,55967,57103,84188,126328,128240,374291,790955,102157402	AK1,APRT,ATP5F1D,ATP5MC2,ATP5MC3,ATP5PF,ATP6V0C,DGUOK,DTYMK,ACSL4,GUK1,HINT1,HPRT1,HSD17B4,NDUFA2,NDUFA3,NDUFA6,NDUFA7,NDUFAB1,NDUFB3,NDUFB4,NDUFB7,NDUFB8,NDUFB10,NDUFC1,NDUFC2,NDUFS5,NDUFS8,NDUFV2,NDUFV3,NME2,NME3,NME4,NNMT,TYMS,TPST2,CASK,PAPSS1,SLC4A7,AASS,SLC25A13,ATP5PD,DNPH1,ATP5MG,KDM1A,REXO2,SULT1C4,MACROD1,STOML2,NDUFA13,NDUFB11,CROT,NDUFA12,TIGAR,FAR1,NDUFA11,NAXE,NDUFS7,UQCC3,AK6	60/599			4_Member	GO Biological Processes	GO:0061515	myeloid cell development	-3.96055	-2.18149	3071,4211,4602,5777,5880,375387	NCKAP1L,MEIS1,MYB,PTPN6,RAC2,NRROS	6/78
1_Member	GO Biological Processes	GO:0019693	ribose phosphate metabolic process	-15.6801	-13.1481	203,353,513,517,518,522,527,2182,2987,3094,3251,3295,4695,4696,4700,4701,4706,4709,4710,4713,4714,4716,4717,4718,4725,4728,4729,4731,4831,4832,4833,8459,8573,9061,10157,10165,10476,10632,27233,30968,51079,54539,54677,55967,57103,84188,126328,374291,790955	AK1,APRT,ATP5F1D,ATP5MC2,ATP5MC3,ATP5PF,ATP6V0C,ACSL4,GUK1,HINT1,HPRT1,HSD17B4,NDUFA2,NDUFA3,NDUFA6,NDUFA7,NDUFAB1,NDUFB3,NDUFB4,NDUFB7,NDUFB8,NDUFB10,NDUFC1,NDUFC2,NDUFS5,NDUFS8,NDUFV2,NDUFV3,NME2,NME3,NME4,TPST2,CASK,PAPSS1,AASS,SLC25A13,ATP5PD,ATP5MG,SULT1C4,STOML2,NDUFA13,NDUFB11,CROT,NDUFA12,TIGAR,FAR1,NDUFA11,NDUFS7,UQCC3	49/416			4_Member	GO Biological Processes	GO:0002262	myeloid cell homeostasis	-3.39968	-1.74051	3059,3071,3398,4067,4602,5880,80279	HCLS1,NCKAP1L,ID2,LYN,MYB,RAC2,CDK5RAP3	7/138
1_Member	GO Biological Processes	GO:0010257	NADH dehydrogenase complex assembly	-15.5408	-13.022	4695,4696,4700,4706,4709,4710,4713,4714,4716,4717,4718,4725,4728,29078,51079,54539,55967,84233,126328,374291	NDUFA2,NDUFA3,NDUFA6,NDUFAB1,NDUFB3,NDUFB4,NDUFB7,NDUFB8,NDUFB10,NDUFC1,NDUFC2,NDUFS5,NDUFS8,NDUFAF4,NDUFA13,NDUFB11,NDUFA12,TMEM126A,NDUFA11,NDUFS7	20/60			5_Summary	GO Biological Processes	GO:0002703	regulation of leukocyte mediated immunity	-12.3603	-9.52059	1398,2213,2624,3071,3107,3606,3689,3965,4067,5777,5788,5880,6693,6850,7305,7409,7454,8673,10865,201294,966,972,5199,29108,8743	CRK,FCGR2B,GATA2,NCKAP1L,HLA-C,IL18,ITGB2,LGALS9,LYN,PTPN6,PTPRC,RAC2,SPN,SYK,TYROBP,VAV1,WAS,VAMP8,ARID5A,UNC13D,CD59,CD74,CFP,PYCARD,TNFSF10	25/-
1_Member	GO Biological Processes	GO:0032981	mitochondrial respiratory chain complex I assembly	-15.5408	-13.022	4695,4696,4700,4706,4709,4710,4713,4714,4716,4717,4718,4725,4728,29078,51079,54539,55967,84233,126328,374291	NDUFA2,NDUFA3,NDUFA6,NDUFAB1,NDUFB3,NDUFB4,NDUFB7,NDUFB8,NDUFB10,NDUFC1,NDUFC2,NDUFS5,NDUFS8,NDUFAF4,NDUFA13,NDUFB11,NDUFA12,TMEM126A,NDUFA11,NDUFS7	20/60			5_Member	GO Biological Processes	GO:0002703	regulation of leukocyte mediated immunity	-12.3603	-9.52059	1398,2213,2624,3071,3107,3606,3689,3965,4067,5777,5788,5880,6693,6850,7305,7409,7454,8673,10865,201294	CRK,FCGR2B,GATA2,NCKAP1L,HLA-C,IL18,ITGB2,LGALS9,LYN,PTPN6,PTPRC,RAC2,SPN,SYK,TYROBP,VAV1,WAS,VAMP8,ARID5A,UNC13D	20/246
1_Member	GO Biological Processes	GO:0006120	mitochondrial electron transport, NADH to ubiquinone	-15.4902	-12.9778	4695,4696,4697,4700,4701,4706,4709,4710,4713,4714,4716,4717,4718,4725,4728,4729,4731,374291	NDUFA2,NDUFA3,NDUFA4,NDUFA6,NDUFA7,NDUFAB1,NDUFB3,NDUFB4,NDUFB7,NDUFB8,NDUFB10,NDUFC1,NDUFC2,NDUFS5,NDUFS8,NDUFV2,NDUFV3,NDUFS7	18/46			5_Member	GO Biological Processes	GO:0002697	regulation of immune effector process	-12.2008	-9.37445	966,972,1398,2213,2624,3071,3107,3606,3689,3965,4067,5199,5777,5788,5880,6693,6850,7305,7409,7454,8673,10865,29108,201294	CD59,CD74,CRK,FCGR2B,GATA2,NCKAP1L,HLA-C,IL18,ITGB2,LGALS9,LYN,CFP,PTPN6,PTPRC,RAC2,SPN,SYK,TYROBP,VAV1,WAS,VAMP8,ARID5A,PYCARD,UNC13D	24/385
1_Member	WikiPathways	WP4324	Mitochondrial complex I assembly model OXPHOS system	-14.9597	-12.4599	4695,4696,4700,4701,4706,4709,4710,4713,4714,4716,4717,4718,4725,4729,4731,29078,51079,54539,55967	NDUFA2,NDUFA3,NDUFA6,NDUFA7,NDUFAB1,NDUFB3,NDUFB4,NDUFB7,NDUFB8,NDUFB10,NDUFC1,NDUFC2,NDUFS5,NDUFV2,NDUFV3,NDUFAF4,NDUFA13,NDUFB11,NDUFA12	19/56			5_Member	WikiPathways	WP3937	Microglia pathogen phagocytosis pathway	-8.39874	-5.93073	3071,3689,4067,5777,5880,6850,7305,7409	NCKAP1L,ITGB2,LYN,PTPN6,RAC2,SYK,TYROBP,VAV1	8/40
1_Member	KEGG Pathway	hsa04723	Retrograde endocannabinoid signaling	-13.4722	-11.0082	2564,2787,2790,2791,4695,4696,4697,4700,4701,4706,4709,4710,4713,4714,4716,4717,4718,4725,4728,4729,4731,23236,51079,54539,55967,126328,374291	GABRE,GNG5,GNG10,GNG11,NDUFA2,NDUFA3,NDUFA4,NDUFA6,NDUFA7,NDUFAB1,NDUFB3,NDUFB4,NDUFB7,NDUFB8,NDUFB10,NDUFC1,NDUFC2,NDUFS5,NDUFS8,NDUFV2,NDUFV3,PLCB1,NDUFA13,NDUFB11,NDUFA12,NDUFA11,NDUFS7	27/148			5_Member	GO Biological Processes	GO:0002699	positive regulation of immune effector process	-7.44844	-5.09307	972,2624,3107,3606,3689,3965,5199,5777,5788,6850,7305,7409,8673,10865,29108	CD74,GATA2,HLA-C,IL18,ITGB2,LGALS9,CFP,PTPN6,PTPRC,SYK,TYROBP,VAV1,VAMP8,ARID5A,PYCARD	15/257
1_Member	GO Biological Processes	GO:1901137	carbohydrate derivative biosynthetic process	-11.7879	-9.36204	203,353,513,517,518,522,527,746,1603,1716,1841,2182,2987,3251,4695,4696,4700,4701,4706,4709,4710,4713,4714,4716,4717,4718,4725,4728,4729,4731,4831,4832,4833,7298,7423,9061,10165,10476,10591,10632,10678,11282,30968,51079,51363,54539,55967,80055,126328,200185,374291,729920,790955	AK1,APRT,ATP5F1D,ATP5MC2,ATP5MC3,ATP5PF,ATP6V0C,TMEM258,DAD1,DGUOK,DTYMK,ACSL4,GUK1,HPRT1,NDUFA2,NDUFA3,NDUFA6,NDUFA7,NDUFAB1,NDUFB3,NDUFB4,NDUFB7,NDUFB8,NDUFB10,NDUFC1,NDUFC2,NDUFS5,NDUFS8,NDUFV2,NDUFV3,NME2,NME3,NME4,TYMS,VEGFB,PAPSS1,SLC25A13,ATP5PD,DNPH1,ATP5MG,B3GNT2,MGAT4B,STOML2,NDUFA13,CHST15,NDUFB11,NDUFA12,PGAP1,NDUFA11,KRTCAP2,NDUFS7,CRPPA,UQCC3	53/599			5_Member	GO Biological Processes	GO:0031341	regulation of cell killing	-6.92296	-4.66084	966,1398,2213,3071,3107,3965,5788,6850,7305,7409	CD59,CRK,FCGR2B,NCKAP1L,HLA-C,LGALS9,PTPRC,SYK,TYROBP,VAV1	10/110
1_Member	CORUM	CORUM:2914	Respiratory chain complex I (beta subunit) mitochondrial	-9.80443	-7.48072	4697,4706,4709,4710,4713,4714,4716,4718,54539	NDUFA4,NDUFAB1,NDUFB3,NDUFB4,NDUFB7,NDUFB8,NDUFB10,NDUFC2,NDUFB11	9/16			5_Member	GO Biological Processes	GO:0002706	regulation of lymphocyte mediated immunity	-6.53895	-4.31462	1398,2213,3071,3107,3606,3965,5777,5788,6693,7409,7454,10865	CRK,FCGR2B,NCKAP1L,HLA-C,IL18,LGALS9,PTPN6,PTPRC,SPN,VAV1,WAS,ARID5A	12/186
2_Summary	Reactome Gene Sets	R-HSA-72766	Translation	-19.792	-17.0806	1937,1968,1978,3396,6139,6152,6156,6166,6183,6726,6727,6728,6747,9521,9789,10952,23480,27335,28972,28998,29093,51258,51373,51504,54460,54998,57129,60559,63875,64928,64951,64960,64975,64976,64978,64979,64981,65993,78988,90480,90701,92259,116541,118487,122704,219927,4701,92170,9692,1514,2739,2941,2950,4258,5936,6059,6647,6648,9446,10643,10973,51022,2182,9218,10558,10715,94101	EEF1G,EIF2S3,EIF4EBP1,MRPL58,RPL17,RPL24,RPL30,RPL36AL,MRPS12,SRP9,SRP14,SRP19,SSR3,EEF1E1,SPCS2,SEC61B,SEC61G,EIF3K,SPCS1,MRPL13,MRPL22,MRPL51,MRPS17,TRMT112,MRPS21,AURKAIP1,MRPL47,SPCS3,MRPL17,MRPL14,MRPS24,MRPS15,MRPL41,MRPL40,MRPL38,MRPL36,MRPL34,MRPS34,MRPL57,GADD45GIP1,SEC11C,KGD4,MRPL54,CHCHD1,MRPL52,MRPL21,NDUFA7,MTG1,PRORP,CTSL,GLO1,GSTA4,GSTP1,MGST2,RBM4,ABCE1,SOD1,SOD2,GSTO1,IGF2BP3,ASCC3,GLRX2,ACSL4,VAPA,SPTLC1,CERS1,ORMDL1	67/-			5_Member	GO Biological Processes	GO:0001910	regulation of leukocyte mediated cytotoxicity	-5.36479	-3.29864	1398,2213,3071,3107,3965,5788,7305,7409	CRK,FCGR2B,NCKAP1L,HLA-C,LGALS9,PTPRC,TYROBP,VAV1	8/96
2_Member	Reactome Gene Sets	R-HSA-72766	Translation	-19.792	-17.0806	1937,1968,1978,3396,6139,6152,6156,6166,6183,6726,6727,6728,6747,9521,9789,10952,23480,27335,28972,28998,29093,51258,51373,51504,54460,54998,57129,60559,63875,64928,64951,64960,64975,64976,64978,64979,64981,65993,78988,90480,90701,92259,116541,118487,122704,219927	EEF1G,EIF2S3,EIF4EBP1,MRPL58,RPL17,RPL24,RPL30,RPL36AL,MRPS12,SRP9,SRP14,SRP19,SSR3,EEF1E1,SPCS2,SEC61B,SEC61G,EIF3K,SPCS1,MRPL13,MRPL22,MRPL51,MRPS17,TRMT112,MRPS21,AURKAIP1,MRPL47,SPCS3,MRPL17,MRPL14,MRPS24,MRPS15,MRPL41,MRPL40,MRPL38,MRPL36,MRPL34,MRPS34,MRPL57,GADD45GIP1,SEC11C,KGD4,MRPL54,CHCHD1,MRPL52,MRPL21	46/292			5_Member	GO Biological Processes	GO:0002709	regulation of T cell mediated immunity	-5.26466	-3.21422	2213,3071,3107,3606,5788,6693,7454,10865	FCGR2B,NCKAP1L,HLA-C,IL18,PTPRC,SPN,WAS,ARID5A	8/99
2_Member	Reactome Gene Sets	R-HSA-5368286	Mitochondrial translation initiation	-18.6495	-16.0122	3396,6183,28998,29093,51258,51373,54460,54998,57129,63875,64928,64951,64960,64975,64976,64978,64979,64981,65993,78988,90480,92259,116541,118487,122704,219927	MRPL58,MRPS12,MRPL13,MRPL22,MRPL51,MRPS17,MRPS21,AURKAIP1,MRPL47,MRPL17,MRPL14,MRPS24,MRPS15,MRPL41,MRPL40,MRPL38,MRPL36,MRPL34,MRPS34,MRPL57,GADD45GIP1,KGD4,MRPL54,CHCHD1,MRPL52,MRPL21	26/87			5_Member	GO Biological Processes	GO:0002819	regulation of adaptive immune response	-4.44569	-2.55148	2213,3071,3107,3606,5777,5788,6693,7454,10865,29108	FCGR2B,NCKAP1L,HLA-C,IL18,PTPN6,PTPRC,SPN,WAS,ARID5A,PYCARD	10/207
2_Member	Reactome Gene Sets	R-HSA-5389840	Mitochondrial translation elongation	-18.6495	-16.0122	3396,6183,28998,29093,51258,51373,54460,54998,57129,63875,64928,64951,64960,64975,64976,64978,64979,64981,65993,78988,90480,92259,116541,118487,122704,219927	MRPL58,MRPS12,MRPL13,MRPL22,MRPL51,MRPS17,MRPS21,AURKAIP1,MRPL47,MRPL17,MRPL14,MRPS24,MRPS15,MRPL41,MRPL40,MRPL38,MRPL36,MRPL34,MRPS34,MRPL57,GADD45GIP1,KGD4,MRPL54,CHCHD1,MRPL52,MRPL21	26/87			5_Member	KEGG Pathway	hsa04650	Natural killer cell mediated cytotoxicity	-4.35192	-2.47494	3107,3689,5777,5880,6850,7305,7409,8743	HLA-C,ITGB2,PTPN6,RAC2,SYK,TYROBP,VAV1,TNFSF10	8/132
2_Member	Reactome Gene Sets	R-HSA-5419276	Mitochondrial translation termination	-18.6495	-16.0122	3396,6183,28998,29093,51258,51373,54460,54998,57129,63875,64928,64951,64960,64975,64976,64978,64979,64981,65993,78988,90480,92259,116541,118487,122704,219927	MRPL58,MRPS12,MRPL13,MRPL22,MRPL51,MRPS17,MRPS21,AURKAIP1,MRPL47,MRPL17,MRPL14,MRPS24,MRPS15,MRPL41,MRPL40,MRPL38,MRPL36,MRPL34,MRPS34,MRPL57,GADD45GIP1,KGD4,MRPL54,CHCHD1,MRPL52,MRPL21	26/87			5_Member	GO Biological Processes	GO:0002822	regulation of adaptive immune response based on somatic recombination of immune receptors built from immunoglobulin superfamily domains	-3.95651	-2.17981	2213,3071,3107,3606,5777,5788,6693,7454,10865	FCGR2B,NCKAP1L,HLA-C,IL18,PTPN6,PTPRC,SPN,WAS,ARID5A	9/192
2_Member	Reactome Gene Sets	R-HSA-5368287	Mitochondrial translation	-17.8395	-15.235	3396,6183,28998,29093,51258,51373,54460,54998,57129,63875,64928,64951,64960,64975,64976,64978,64979,64981,65993,78988,90480,92259,116541,118487,122704,219927	MRPL58,MRPS12,MRPL13,MRPL22,MRPL51,MRPS17,MRPS21,AURKAIP1,MRPL47,MRPL17,MRPL14,MRPS24,MRPS15,MRPL41,MRPL40,MRPL38,MRPL36,MRPL34,MRPS34,MRPL57,GADD45GIP1,KGD4,MRPL54,CHCHD1,MRPL52,MRPL21	26/93			5_Member	GO Biological Processes	GO:0002705	positive regulation of leukocyte mediated immunity	-3.18314	-1.57144	3107,3606,3689,5788,7305,7409,10865	HLA-C,IL18,ITGB2,PTPRC,TYROBP,VAV1,ARID5A	7/150
2_Member	GO Biological Processes	GO:0032543	mitochondrial translation	-17.0145	-14.4404	3396,4701,6183,28998,29093,51258,51373,54460,54998,57129,63875,64928,64951,64960,64975,64976,64978,64979,64981,65993,78988,90480,92170,116541,118487,122704,219927	MRPL58,NDUFA7,MRPS12,MRPL13,MRPL22,MRPL51,MRPS17,MRPS21,AURKAIP1,MRPL47,MRPL17,MRPL14,MRPS24,MRPS15,MRPL41,MRPL40,MRPL38,MRPL36,MRPL34,MRPS34,MRPL57,GADD45GIP1,MTG1,MRPL54,CHCHD1,MRPL52,MRPL21	27/109			5_Member	GO Biological Processes	GO:0031343	positive regulation of cell killing	-3.07024	-1.48052	3107,5788,6850,7305,7409	HLA-C,PTPRC,SYK,TYROBP,VAV1	5/76
2_Member	GO Biological Processes	GO:0140053	mitochondrial gene expression	-14.7688	-12.2751	3396,4701,6183,9692,28998,29093,51258,51373,54460,54998,57129,63875,64928,64951,64960,64975,64976,64978,64979,64981,65993,78988,90480,92170,116541,118487,122704,219927	MRPL58,NDUFA7,MRPS12,PRORP,MRPL13,MRPL22,MRPL51,MRPS17,MRPS21,AURKAIP1,MRPL47,MRPL17,MRPL14,MRPS24,MRPS15,MRPL41,MRPL40,MRPL38,MRPL36,MRPL34,MRPS34,MRPL57,GADD45GIP1,MTG1,MRPL54,CHCHD1,MRPL52,MRPL21	28/143			5_Member	GO Biological Processes	GO:0001912	positive regulation of leukocyte mediated cytotoxicity	-2.34904	-0.940651	3107,5788,7305,7409	HLA-C,PTPRC,TYROBP,VAV1	4/69
2_Member	CORUM	CORUM:320	55S ribosome, mitochondrial	-14.295	-11.8134	6183,28998,29093,51258,51373,54460,57129,63875,64928,64951,64960,64975,64976,64978,64979,64981,65993,92259,116541,122704,219927	MRPS12,MRPL13,MRPL22,MRPL51,MRPS17,MRPS21,MRPL47,MRPL17,MRPL14,MRPS24,MRPS15,MRPL41,MRPL40,MRPL38,MRPL36,MRPL34,MRPS34,KGD4,MRPL54,MRPL52,MRPL21	21/77			5_Member	GO Biological Processes	GO:0002711	positive regulation of T cell mediated immunity	-2.34904	-0.940651	3107,3606,5788,10865	HLA-C,IL18,PTPRC,ARID5A	4/69
2_Member	GO Biological Processes	GO:0006518	peptide metabolic process	-12.6549	-10.2131	1514,1937,1968,2739,2941,2950,3396,4258,4701,5936,6059,6139,6152,6156,6166,6183,6647,6648,9446,9521,9789,10643,10973,27335,28972,28998,29093,51022,51258,51373,54460,54998,57129,60559,63875,64928,64951,64960,64975,64976,64978,64979,64981,65993,78988,90480,90701,92170,116541,118487,122704,219927	CTSL,EEF1G,EIF2S3,GLO1,GSTA4,GSTP1,MRPL58,MGST2,NDUFA7,RBM4,ABCE1,RPL17,RPL24,RPL30,RPL36AL,MRPS12,SOD1,SOD2,GSTO1,EEF1E1,SPCS2,IGF2BP3,ASCC3,EIF3K,SPCS1,MRPL13,MRPL22,GLRX2,MRPL51,MRPS17,MRPS21,AURKAIP1,MRPL47,SPCS3,MRPL17,MRPL14,MRPS24,MRPS15,MRPL41,MRPL40,MRPL38,MRPL36,MRPL34,MRPS34,MRPL57,GADD45GIP1,SEC11C,MTG1,MRPL54,CHCHD1,MRPL52,MRPL21	52/551			5_Member	GO Biological Processes	GO:0002708	positive regulation of lymphocyte mediated immunity	-2.08956	-0.744586	3107,3606,5788,7409,10865	HLA-C,IL18,PTPRC,VAV1,ARID5A	5/128
2_Member	GO Biological Processes	GO:0006412	translation	-10.3202	-7.9484	1937,1968,3396,4701,5936,6059,6139,6152,6156,6166,6183,9521,10643,10973,27335,28998,29093,51258,51373,54460,54998,57129,63875,64928,64951,64960,64975,64976,64978,64979,64981,65993,78988,90480,92170,116541,118487,122704,219927	EEF1G,EIF2S3,MRPL58,NDUFA7,RBM4,ABCE1,RPL17,RPL24,RPL30,RPL36AL,MRPS12,EEF1E1,IGF2BP3,ASCC3,EIF3K,MRPL13,MRPL22,MRPL51,MRPS17,MRPS21,AURKAIP1,MRPL47,MRPL17,MRPL14,MRPS24,MRPS15,MRPL41,MRPL40,MRPL38,MRPL36,MRPL34,MRPS34,MRPL57,GADD45GIP1,MTG1,MRPL54,CHCHD1,MRPL52,MRPL21	39/392			5_Member	GO Biological Processes	GO:0002821	positive regulation of adaptive immune response	-2.0485	-0.716851	3107,3606,5788,10865,29108	HLA-C,IL18,PTPRC,ARID5A,PYCARD	5/131
2_Member	CORUM	CORUM:324	39S ribosomal subunit, mitochondrial	-10.1776	-7.81039	28998,29093,51258,57129,63875,64928,64975,64976,64978,64979,64981,116541,122704,219927	MRPL13,MRPL22,MRPL51,MRPL47,MRPL17,MRPL14,MRPL41,MRPL40,MRPL38,MRPL36,MRPL34,MRPL54,MRPL52,MRPL21	14/48			6_Summary	GO Biological Processes	GO:1903706	regulation of hemopoiesis	-12.153	-9.33955	101,678,972,1441,2213,2353,2624,3059,3071,3205,3398,3606,3635,3965,4067,4211,4602,4609,5777,5788,6595,6597,6850,7305,7538,199,945,4345,5341,5880,6195,6693,7409,7940,23149,29108,30011,960,1398,3689,3728,3987,9806,25865,201294,1265,1843,2122,4296,5148,5518,5609,5871,6503,8558,9368,9611,51347,80279,468,947,5452,5861,10555,10865,22900,114900,80709,83706,3065,4673,11344,7454,401397,9111,231,3028,5571,55256,84532	ADAM8,ZFP36L2,CD74,CSF3R,FCGR2B,FOS,GATA2,HCLS1,NCKAP1L,HOXA9,ID2,IL18,INPP5D,LGALS9,LYN,MEIS1,MYB,MYC,PTPN6,PTPRC,SMARCA2,SMARCA4,SYK,TYROBP,ZFP36,AIF1,CD33,CD200,PLEK,RAC2,RPS6KA1,SPN,VAV1,LST1,FCHO1,PYCARD,SH3KBP1,CD44,CRK,ITGB2,JUP,LIMS1,SPOCK2,PRKD2,UNC13D,CNN2,DUSP1,MECOM,MAP3K11,PDE6G,PPP2R1A,MAP2K7,MAP4K2,SLA,CDK10,NHERF1,NCOR1,TAOK3,CDK5RAP3,ATF4,CD34,POU2F2,RAB1A,AGPAT2,ARID5A,CARD8,C1QTNF4,AKNA,FERMT3,HDAC1,NAP1L1,TWF2,WAS,SMIM30,NMI,AKR1B1,HSD17B10,PRKAG1,ADI1,ACSS1	80/-
2_Member	GO Biological Processes	GO:0043043	peptide biosynthetic process	-9.95911	-7.62281	1937,1968,3396,4258,4701,5936,6059,6139,6152,6156,6166,6183,9521,10643,10973,27335,28998,29093,51258,51373,54460,54998,57129,63875,64928,64951,64960,64975,64976,64978,64979,64981,65993,78988,90480,92170,116541,118487,122704,219927	EEF1G,EIF2S3,MRPL58,MGST2,NDUFA7,RBM4,ABCE1,RPL17,RPL24,RPL30,RPL36AL,MRPS12,EEF1E1,IGF2BP3,ASCC3,EIF3K,MRPL13,MRPL22,MRPL51,MRPS17,MRPS21,AURKAIP1,MRPL47,MRPL17,MRPL14,MRPS24,MRPS15,MRPL41,MRPL40,MRPL38,MRPL36,MRPL34,MRPS34,MRPL57,GADD45GIP1,MTG1,MRPL54,CHCHD1,MRPL52,MRPL21	40/421			6_Member	GO Biological Processes	GO:1903706	regulation of hemopoiesis	-12.153	-9.33955	101,678,972,1441,2213,2353,2624,3059,3071,3205,3398,3606,3635,3965,4067,4211,4602,4609,5777,5788,6595,6597,6850,7305,7538	ADAM8,ZFP36L2,CD74,CSF3R,FCGR2B,FOS,GATA2,HCLS1,NCKAP1L,HOXA9,ID2,IL18,INPP5D,LGALS9,LYN,MEIS1,MYB,MYC,PTPN6,PTPRC,SMARCA2,SMARCA4,SYK,TYROBP,ZFP36	25/424
2_Member	GO Biological Processes	GO:0043604	amide biosynthetic process	-9.20356	-6.90398	1937,1968,2182,3396,4258,4701,5936,6059,6139,6152,6156,6166,6183,9218,9521,10558,10643,10715,10973,27335,28998,29093,51258,51373,54460,54998,57129,63875,64928,64951,64960,64975,64976,64978,64979,64981,65993,78988,90480,92170,94101,116541,118487,122704,219927	EEF1G,EIF2S3,ACSL4,MRPL58,MGST2,NDUFA7,RBM4,ABCE1,RPL17,RPL24,RPL30,RPL36AL,MRPS12,VAPA,EEF1E1,SPTLC1,IGF2BP3,CERS1,ASCC3,EIF3K,MRPL13,MRPL22,MRPL51,MRPS17,MRPS21,AURKAIP1,MRPL47,MRPL17,MRPL14,MRPS24,MRPS15,MRPL41,MRPL40,MRPL38,MRPL36,MRPL34,MRPS34,MRPL57,GADD45GIP1,MTG1,ORMDL1,MRPL54,CHCHD1,MRPL52,MRPL21	45/542			6_Member	GO Biological Processes	GO:0050865	regulation of cell activation	-11.3451	-8.57203	101,199,678,945,972,2213,3071,3398,3606,3635,3965,4067,4345,4602,5341,5777,5788,5880,6195,6595,6597,6693,6850,7305,7409,7940,23149,29108,30011	ADAM8,AIF1,ZFP36L2,CD33,CD74,FCGR2B,NCKAP1L,ID2,IL18,INPP5D,LGALS9,LYN,CD200,MYB,PLEK,PTPN6,PTPRC,RAC2,RPS6KA1,SMARCA2,SMARCA4,SPN,SYK,TYROBP,VAV1,LST1,FCHO1,PYCARD,SH3KBP1	29/630
2_Member	CORUM	CORUM:315	28S ribosomal subunit, mitochondrial	-4.76982	-3.03876	6183,51373,54460,64951,64960,65993,92259	MRPS12,MRPS17,MRPS21,MRPS24,MRPS15,MRPS34,KGD4	7/29			6_Member	GO Biological Processes	GO:0050867	positive regulation of cell activation	-10.5983	-7.90665	101,199,972,3071,3606,3635,3965,4067,4602,5341,5777,5788,6195,6595,6597,6693,6850,7305,7409,23149,29108,30011	ADAM8,AIF1,CD74,NCKAP1L,IL18,INPP5D,LGALS9,LYN,MYB,PLEK,PTPN6,PTPRC,RPS6KA1,SMARCA2,SMARCA4,SPN,SYK,TYROBP,VAV1,FCHO1,PYCARD,SH3KBP1	22/380
2_Member	KEGG Pathway	hsa03010	Ribosome	-3.77269	-2.21666	6139,6152,6156,6166,6183,28998,29093,51373,54460,63875,64928,64960,64979,64981,219927	RPL17,RPL24,RPL30,RPL36AL,MRPS12,MRPL13,MRPL22,MRPS17,MRPS21,MRPL17,MRPL14,MRPS15,MRPL36,MRPL34,MRPL21	15/170			6_Member	GO Biological Processes	GO:0045785	positive regulation of cell adhesion	-10.1007	-7.45475	101,199,960,972,1398,3071,3606,3689,3728,3965,3987,4067,5777,5788,6595,6597,6693,6850,7409,9806,23149,25865,29108,201294	ADAM8,AIF1,CD44,CD74,CRK,NCKAP1L,IL18,ITGB2,JUP,LGALS9,LIMS1,LYN,PTPN6,PTPRC,SMARCA2,SMARCA4,SPN,SYK,VAV1,SPOCK2,FCHO1,PRKD2,PYCARD,UNC13D	24/485
3_Summary	WikiPathways	WP3888	VEGFA VEGFR2 signaling	-15.0222	-12.5161	207,682,824,857,998,1003,1175,1213,1466,1666,1847,2060,2113,2321,2335,3688,3791,3998,4193,4217,4301,4646,5062,5216,5592,5747,5781,5908,6464,6648,6747,6921,7001,7114,7295,7531,8766,9168,9578,9588,9645,10130,10973,23291,25759,81567,84790,115098,441478	AKT1,BSG,CAPN2,CAV1,CDC42,CDH5,AP2S1,CLTC,CSRP2,DECR1,DUSP5,EPS15,ETS1,FLT1,FN1,ITGB1,KDR,LMAN1,MDM2,MAP3K5,AFDN,MYO6,PAK2,PFN1,PRKG1,PTK2,PTPN11,RAP1B,SHC1,SOD2,SSR3,ELOC,PRDX2,TMSB4X,TXN,YWHAE,RAB11A,TMSB10,CDC42BPB,PRDX6,MICAL2,PDIA6,ASCC3,FBXW11,SHC2,TXNDC5,TUBA1C,CCDC124,NRARP	49/-			6_Member	GO Biological Processes	GO:1902105	regulation of leukocyte differentiation	-10.0805	-7.45035	101,678,972,2213,2353,2624,3059,3071,3398,3606,3635,3965,4067,4609,5777,5788,6595,6597,6850,7305	ADAM8,ZFP36L2,CD74,FCGR2B,FOS,GATA2,HCLS1,NCKAP1L,ID2,IL18,INPP5D,LGALS9,LYN,MYC,PTPN6,PTPRC,SMARCA2,SMARCA4,SYK,TYROBP	20/328
3_Member	WikiPathways	WP3888	VEGFA VEGFR2 signaling	-15.0222	-12.5161	207,682,824,857,998,1003,1175,1213,1466,1666,1847,2060,2113,2321,2335,3688,3791,3998,4193,4217,4301,4646,5062,5216,5592,5747,5781,5908,6464,6648,6747,6921,7001,7114,7295,7531,8766,9168,9578,9588,9645,10130,10973,23291,25759,81567,84790,115098,441478	AKT1,BSG,CAPN2,CAV1,CDC42,CDH5,AP2S1,CLTC,CSRP2,DECR1,DUSP5,EPS15,ETS1,FLT1,FN1,ITGB1,KDR,LMAN1,MDM2,MAP3K5,AFDN,MYO6,PAK2,PFN1,PRKG1,PTK2,PTPN11,RAP1B,SHC1,SOD2,SSR3,ELOC,PRDX2,TMSB4X,TXN,YWHAE,RAB11A,TMSB10,CDC42BPB,PRDX6,MICAL2,PDIA6,ASCC3,FBXW11,SHC2,TXNDC5,TUBA1C,CCDC124,NRARP	49/432			6_Member	GO Biological Processes	GO:0002694	regulation of leukocyte activation	-10.0793	-7.45035	101,199,678,945,972,2213,3071,3398,3606,3635,3965,4067,4345,5777,5788,5880,6595,6597,6693,6850,7305,7409,7940,23149,29108,30011	ADAM8,AIF1,ZFP36L2,CD33,CD74,FCGR2B,NCKAP1L,ID2,IL18,INPP5D,LGALS9,LYN,CD200,PTPN6,PTPRC,RAC2,SMARCA2,SMARCA4,SPN,SYK,TYROBP,VAV1,LST1,FCHO1,PYCARD,SH3KBP1	26/573
4_Summary	Reactome Gene Sets	R-HSA-8953854	Metabolism of RNA	-14.5923	-12.1048	207,677,1454,3181,3187,3192,4116,5437,5440,5683,5684,5687,5689,5690,5691,5694,5716,5718,5903,6139,6152,6156,6166,6627,6632,6633,6634,6637,6638,7514,7534,7919,8125,8731,9692,10128,10284,10438,10465,10556,10594,10642,10643,11097,11157,11340,23016,23658,25996,51002,51504,51639,51690,51691,54913,55272,57819,79897,84324,88745,115939,134430,167227,220988,404672,4857,5936,8621,10521,51631,81576,94104,3276,6100,10150,404266,1778,5591,6925,9689,302,2316,3182,6281,6596,6881,54439,23587,29081,64118,79693,285381	AKT1,ZFP36L1,CSNK1E,HNRNPA2B1,HNRNPH1,HNRNPU,MAGOH,POLR2H,POLR2K,PSMA2,PSMA3,PSMA6,PSMB1,PSMB2,PSMB3,PSMB6,PSMD10,PSMD12,RANBP2,RPL17,RPL24,RPL30,RPL36AL,SNRPA1,SNRPD1,SNRPD2,SNRPD3,SNRPG,SNRPN,XPO1,YWHAZ,DDX39B,ANP32A,RNMT,PRORP,LRPPRC,SAP18,C1D,PPIH,RPP30,PRPF8,IGF2BP1,IGF2BP3,NUP42,LSM6,EXOSC8,EXOSC7,LSM5,REXO2,TPRKB,TRMT112,SF3B6,LSM7,LSM8,RPP25,IMP3,LSM2,RPP21,SARNP,RRP36,TSR3,WDR36,DCP2,HNRNPA3,GTF2H5,NOVA1,RBM4,CDK13,DDX17,LUC7L2,YJU2B,PAXBP1,PRMT1,RP9,MBNL2,HOXB-AS3,DYNC1H1,PRKDC,TCF4,BZW1,ANXA2,FLNA,HNRNPAB,S100A10,HLTF,TAF10,RBM27,ELP5,METTL5,DUS1L,YRDC,DPH3	92/-			6_Member	GO Biological Processes	GO:0051249	regulation of lymphocyte activation	-9.72672	-7.13769	101,199,678,972,2213,3071,3398,3606,3635,3965,4067,5777,5788,5880,6595,6597,6693,6850,7305,7409,7940,23149,29108,30011	ADAM8,AIF1,ZFP36L2,CD74,FCGR2B,NCKAP1L,ID2,IL18,INPP5D,LGALS9,LYN,PTPN6,PTPRC,RAC2,SMARCA2,SMARCA4,SPN,SYK,TYROBP,VAV1,LST1,FCHO1,PYCARD,SH3KBP1	24/506
4_Member	Reactome Gene Sets	R-HSA-8953854	Metabolism of RNA	-14.5923	-12.1048	207,677,1454,3181,3187,3192,4116,5437,5440,5683,5684,5687,5689,5690,5691,5694,5716,5718,5903,6139,6152,6156,6166,6627,6632,6633,6634,6637,6638,7514,7534,7919,8125,8731,9692,10128,10284,10438,10465,10556,10594,10642,10643,11097,11157,11340,23016,23658,25996,51002,51504,51639,51690,51691,54913,55272,57819,79897,84324,88745,115939,134430,167227,220988,404672	AKT1,ZFP36L1,CSNK1E,HNRNPA2B1,HNRNPH1,HNRNPU,MAGOH,POLR2H,POLR2K,PSMA2,PSMA3,PSMA6,PSMB1,PSMB2,PSMB3,PSMB6,PSMD10,PSMD12,RANBP2,RPL17,RPL24,RPL30,RPL36AL,SNRPA1,SNRPD1,SNRPD2,SNRPD3,SNRPG,SNRPN,XPO1,YWHAZ,DDX39B,ANP32A,RNMT,PRORP,LRPPRC,SAP18,C1D,PPIH,RPP30,PRPF8,IGF2BP1,IGF2BP3,NUP42,LSM6,EXOSC8,EXOSC7,LSM5,REXO2,TPRKB,TRMT112,SF3B6,LSM7,LSM8,RPP25,IMP3,LSM2,RPP21,SARNP,RRP36,TSR3,WDR36,DCP2,HNRNPA3,GTF2H5	65/726			6_Member	GO Biological Processes	GO:1903039	positive regulation of leukocyte cell-cell adhesion	-9.5718	-6.99033	101,199,960,972,3071,3606,3689,3965,4067,5777,5788,6595,6597,6693,6850,7409,23149,29108	ADAM8,AIF1,CD44,CD74,NCKAP1L,IL18,ITGB2,LGALS9,LYN,PTPN6,PTPRC,SMARCA2,SMARCA4,SPN,SYK,VAV1,FCHO1,PYCARD	18/277
4_Member	GO Biological Processes	GO:0000377	RNA splicing, via transesterification reactions with bulged adenosine as nucleophile	-7.22624	-5.11359	3181,3187,3192,4116,4857,5936,6627,6632,6633,6634,6637,6638,7919,8621,10465,10521,10594,11157,23658,51631,51639,51690,51691,57819,81576,94104,220988	HNRNPA2B1,HNRNPH1,HNRNPU,MAGOH,NOVA1,RBM4,SNRPA1,SNRPD1,SNRPD2,SNRPD3,SNRPG,SNRPN,DDX39B,CDK13,PPIH,DDX17,PRPF8,LSM6,LSM5,LUC7L2,SF3B6,LSM7,LSM8,LSM2,YJU2B,PAXBP1,HNRNPA3	27/275			6_Member	GO Biological Processes	GO:0051251	positive regulation of lymphocyte activation	-9.22927	-6.65617	101,199,972,3071,3606,3635,3965,4067,5777,5788,6595,6597,6693,6850,7305,7409,23149,29108,30011	ADAM8,AIF1,CD74,NCKAP1L,IL18,INPP5D,LGALS9,LYN,PTPN6,PTPRC,SMARCA2,SMARCA4,SPN,SYK,TYROBP,VAV1,FCHO1,PYCARD,SH3KBP1	19/328
4_Member	GO Biological Processes	GO:0000398	mRNA splicing, via spliceosome	-7.22624	-5.11359	3181,3187,3192,4116,4857,5936,6627,6632,6633,6634,6637,6638,7919,8621,10465,10521,10594,11157,23658,51631,51639,51690,51691,57819,81576,94104,220988	HNRNPA2B1,HNRNPH1,HNRNPU,MAGOH,NOVA1,RBM4,SNRPA1,SNRPD1,SNRPD2,SNRPD3,SNRPG,SNRPN,DDX39B,CDK13,PPIH,DDX17,PRPF8,LSM6,LSM5,LUC7L2,SF3B6,LSM7,LSM8,LSM2,YJU2B,PAXBP1,HNRNPA3	27/275			6_Member	GO Biological Processes	GO:0070663	regulation of leukocyte proliferation	-8.93604	-6.37948	199,972,1265,2213,3071,3606,3635,3965,4067,5777,5788,5880,6693,6850,7305,7940,29108	AIF1,CD74,CNN2,FCGR2B,NCKAP1L,IL18,INPP5D,LGALS9,LYN,PTPN6,PTPRC,RAC2,SPN,SYK,TYROBP,LST1,PYCARD	17/267
4_Member	Reactome Gene Sets	R-HSA-72163	mRNA Splicing - Major Pathway	-7.2255	-5.11359	3181,3187,3192,4116,5437,5440,6627,6632,6633,6634,6637,6638,7919,10284,10465,10594,11157,23658,51639,51690,51691,57819,220988	HNRNPA2B1,HNRNPH1,HNRNPU,MAGOH,POLR2H,POLR2K,SNRPA1,SNRPD1,SNRPD2,SNRPD3,SNRPG,SNRPN,DDX39B,SAP18,PPIH,PRPF8,LSM6,LSM5,SF3B6,LSM7,LSM8,LSM2,HNRNPA3	23/207			6_Member	GO Biological Processes	GO:0050670	regulation of lymphocyte proliferation	-8.81035	-6.27162	199,972,2213,3071,3606,3635,3965,4067,5777,5788,5880,6693,6850,7305,7940,29108	AIF1,CD74,FCGR2B,NCKAP1L,IL18,INPP5D,LGALS9,LYN,PTPN6,PTPRC,RAC2,SPN,SYK,TYROBP,LST1,PYCARD	16/237
4_Member	GO Biological Processes	GO:0000375	RNA splicing, via transesterification reactions	-7.09695	-4.99508	3181,3187,3192,4116,4857,5936,6627,6632,6633,6634,6637,6638,7919,8621,10465,10521,10594,11157,23658,51631,51639,51690,51691,57819,81576,94104,220988	HNRNPA2B1,HNRNPH1,HNRNPU,MAGOH,NOVA1,RBM4,SNRPA1,SNRPD1,SNRPD2,SNRPD3,SNRPG,SNRPN,DDX39B,CDK13,PPIH,DDX17,PRPF8,LSM6,LSM5,LUC7L2,SF3B6,LSM7,LSM8,LSM2,YJU2B,PAXBP1,HNRNPA3	27/279			6_Member	GO Biological Processes	GO:0032944	regulation of mononuclear cell proliferation	-8.7052	-6.1928	199,972,2213,3071,3606,3635,3965,4067,5777,5788,5880,6693,6850,7305,7940,29108	AIF1,CD74,FCGR2B,NCKAP1L,IL18,INPP5D,LGALS9,LYN,PTPN6,PTPRC,RAC2,SPN,SYK,TYROBP,LST1,PYCARD	16/241
4_Member	Reactome Gene Sets	R-HSA-72172	mRNA Splicing	-6.92218	-4.85144	3181,3187,3192,4116,5437,5440,6627,6632,6633,6634,6637,6638,7919,10284,10465,10594,11157,23658,51639,51690,51691,57819,220988	HNRNPA2B1,HNRNPH1,HNRNPU,MAGOH,POLR2H,POLR2K,SNRPA1,SNRPD1,SNRPD2,SNRPD3,SNRPG,SNRPN,DDX39B,SAP18,PPIH,PRPF8,LSM6,LSM5,SF3B6,LSM7,LSM8,LSM2,HNRNPA3	23/215			6_Member	GO Biological Processes	GO:0043408	regulation of MAPK cascade	-8.65198	-6.14593	101,960,972,1398,1843,2122,2213,3965,4067,4296,4609,5148,5518,5609,5777,5788,5871,6503,6850,8558,9368,9611,25865,29108,51347,80279	ADAM8,CD44,CD74,CRK,DUSP1,MECOM,FCGR2B,LGALS9,LYN,MAP3K11,MYC,PDE6G,PPP2R1A,MAP2K7,PTPN6,PTPRC,MAP4K2,SLA,SYK,CDK10,NHERF1,NCOR1,PRKD2,PYCARD,TAOK3,CDK5RAP3	26/669
4_Member	Reactome Gene Sets	R-HSA-72203	Processing of Capped Intron-Containing Pre-mRNA	-6.35787	-4.369	3181,3187,3192,4116,5437,5440,5903,6627,6632,6633,6634,6637,6638,7919,10284,10465,10594,11097,11157,23658,51639,51690,51691,57819,84324,220988	HNRNPA2B1,HNRNPH1,HNRNPU,MAGOH,POLR2H,POLR2K,RANBP2,SNRPA1,SNRPD1,SNRPD2,SNRPD3,SNRPG,SNRPN,DDX39B,SAP18,PPIH,PRPF8,NUP42,LSM6,LSM5,SF3B6,LSM7,LSM8,LSM2,SARNP,HNRNPA3	26/285			6_Member	GO Biological Processes	GO:0002696	positive regulation of leukocyte activation	-8.52069	-6.02089	101,199,972,3071,3606,3635,3965,4067,5777,5788,6595,6597,6693,6850,7305,7409,23149,29108,30011	ADAM8,AIF1,CD74,NCKAP1L,IL18,INPP5D,LGALS9,LYN,PTPN6,PTPRC,SMARCA2,SMARCA4,SPN,SYK,TYROBP,VAV1,FCHO1,PYCARD,SH3KBP1	19/362
4_Member	GO Biological Processes	GO:0008380	RNA splicing	-6.13212	-4.18689	3181,3187,3192,3276,4116,4857,5936,6100,6627,6632,6633,6634,6637,6638,7919,8621,10150,10284,10465,10521,10594,11157,23658,51631,51639,51690,51691,57819,81576,94104,220988,404266	HNRNPA2B1,HNRNPH1,HNRNPU,PRMT1,MAGOH,NOVA1,RBM4,RP9,SNRPA1,SNRPD1,SNRPD2,SNRPD3,SNRPG,SNRPN,DDX39B,CDK13,MBNL2,SAP18,PPIH,DDX17,PRPF8,LSM6,LSM5,LUC7L2,SF3B6,LSM7,LSM8,LSM2,YJU2B,PAXBP1,HNRNPA3,HOXB-AS3	32/410			6_Member	GO Biological Processes	GO:0022409	positive regulation of cell-cell adhesion	-8.46542	-5.97177	101,199,960,972,3071,3606,3689,3965,4067,5777,5788,6595,6597,6693,6850,7409,23149,29108	ADAM8,AIF1,CD44,CD74,NCKAP1L,IL18,ITGB2,LGALS9,LYN,PTPN6,PTPRC,SMARCA2,SMARCA4,SPN,SYK,VAV1,FCHO1,PYCARD	18/325
4_Member	CORUM	CORUM:1183	CDC5L complex	-5.73245	-3.85144	1778,5591,6627,6632,6633,6634,6925,9689	DYNC1H1,PRKDC,SNRPA1,SNRPD1,SNRPD2,SNRPD3,TCF4,BZW1	8/30			6_Member	GO Biological Processes	GO:0050870	positive regulation of T cell activation	-8.40172	-5.93073	101,199,972,3071,3606,3965,4067,5777,5788,6595,6597,6693,6850,7409,23149,29108	ADAM8,AIF1,CD74,NCKAP1L,IL18,LGALS9,LYN,PTPN6,PTPRC,SMARCA2,SMARCA4,SPN,SYK,VAV1,FCHO1,PYCARD	16/253
4_Member	GO Biological Processes	GO:0016071	mRNA metabolic process	-5.72718	-3.84915	302,677,2316,3181,3182,3187,3192,4116,4857,5936,6281,6596,6627,6632,6633,6634,6637,6638,6881,7919,8621,8731,10150,10284,10465,10521,10594,11157,11340,23016,23658,51631,51639,51690,51691,54439,57819,81576,94104,167227,220988,404266	ANXA2,ZFP36L1,FLNA,HNRNPA2B1,HNRNPAB,HNRNPH1,HNRNPU,MAGOH,NOVA1,RBM4,S100A10,HLTF,SNRPA1,SNRPD1,SNRPD2,SNRPD3,SNRPG,SNRPN,TAF10,DDX39B,CDK13,RNMT,MBNL2,SAP18,PPIH,DDX17,PRPF8,LSM6,EXOSC8,EXOSC7,LSM5,LUC7L2,SF3B6,LSM7,LSM8,RBM27,LSM2,YJU2B,PAXBP1,DCP2,HNRNPA3,HOXB-AS3	42/645			6_Member	GO Biological Processes	GO:0001819	positive regulation of cytokine production	-8.35966	-5.90686	101,199,468,947,972,2213,3606,3965,4345,4602,5452,5788,5861,6693,6850,7305,10555,10865,22900,25865,29108,114900	ADAM8,AIF1,ATF4,CD34,CD74,FCGR2B,IL18,LGALS9,CD200,MYB,POU2F2,PTPRC,RAB1A,SPN,SYK,TYROBP,AGPAT2,ARID5A,CARD8,PRKD2,PYCARD,C1QTNF4	22/500
4_Member	CORUM	CORUM:1181	C complex spliceosome	-5.46512	-3.63365	3181,3187,3192,4116,6627,6632,6633,6634,6637,10594,57819,220988	HNRNPA2B1,HNRNPH1,HNRNPU,MAGOH,SNRPA1,SNRPD1,SNRPD2,SNRPD3,SNRPG,PRPF8,LSM2,HNRNPA3	12/79			6_Member	GO Biological Processes	GO:1902107	positive regulation of leukocyte differentiation	-8.26655	-5.84144	101,972,2353,3059,3071,3398,3606,3635,3965,5788,6595,6597,6850,7305	ADAM8,CD74,FOS,HCLS1,NCKAP1L,ID2,IL18,INPP5D,LGALS9,PTPRC,SMARCA2,SMARCA4,SYK,TYROBP	14/190
4_Member	CORUM	CORUM:351	Spliceosome	-5.34142	-3.52307	4116,6627,6632,6633,6634,6637,7919,10465,10521,10594,10643,11157,51639,51690,57819,94104	MAGOH,SNRPA1,SNRPD1,SNRPD2,SNRPD3,SNRPG,DDX39B,PPIH,DDX17,PRPF8,IGF2BP3,LSM6,SF3B6,LSM7,LSM2,PAXBP1	16/141			6_Member	GO Biological Processes	GO:1903708	positive regulation of hemopoiesis	-8.26655	-5.84144	101,972,2353,3059,3071,3398,3606,3635,3965,5788,6595,6597,6850,7305	ADAM8,CD74,FOS,HCLS1,NCKAP1L,ID2,IL18,INPP5D,LGALS9,PTPRC,SMARCA2,SMARCA4,SYK,TYROBP	14/190
4_Member	WikiPathways	WP411	mRNA processing	-5.30378	-3.49417	3181,3182,3187,3192,3276,6627,6632,6633,6634,6637,6638,8731,10594,51690,57819	HNRNPA2B1,HNRNPAB,HNRNPH1,HNRNPU,PRMT1,SNRPA1,SNRPD1,SNRPD2,SNRPD3,SNRPG,SNRPN,RNMT,PRPF8,LSM7,LSM2	15/126			6_Member	GO Biological Processes	GO:0032675	regulation of interleukin-6 production	-7.73017	-5.35375	199,972,3071,3635,3965,4345,5452,5777,6850,7305,10865,29108,114900	AIF1,CD74,NCKAP1L,INPP5D,LGALS9,CD200,POU2F2,PTPN6,SYK,TYROBP,ARID5A,PYCARD,C1QTNF4	13/176
4_Member	GO Biological Processes	GO:0006397	mRNA processing	-4.96481	-3.20986	677,3181,3187,3192,4116,4857,5936,6627,6632,6633,6634,6637,6638,7919,8621,8731,10150,10284,10465,10521,10594,11157,23658,51631,51639,51690,51691,54439,57819,81576,94104,220988,404266	ZFP36L1,HNRNPA2B1,HNRNPH1,HNRNPU,MAGOH,NOVA1,RBM4,SNRPA1,SNRPD1,SNRPD2,SNRPD3,SNRPG,SNRPN,DDX39B,CDK13,RNMT,MBNL2,SAP18,PPIH,DDX17,PRPF8,LSM6,LSM5,LUC7L2,SF3B6,LSM7,LSM8,RBM27,LSM2,YJU2B,PAXBP1,HNRNPA3,HOXB-AS3	33/488			6_Member	GO Biological Processes	GO:1903037	regulation of leukocyte cell-cell adhesion	-7.38406	-5.04348	101,199,960,972,3071,3606,3689,3965,4067,5777,5788,6595,6597,6693,6850,7409,23149,29108	ADAM8,AIF1,CD44,CD74,NCKAP1L,IL18,ITGB2,LGALS9,LYN,PTPN6,PTPRC,SMARCA2,SMARCA4,SPN,SYK,VAV1,FCHO1,PYCARD	18/382
4_Member	CORUM	CORUM:835	6S methyltransferase and RG-containing Sm proteins complex	-4.31673	-2.65667	6632,6633,6634,6637	SNRPD1,SNRPD2,SNRPD3,SNRPG	4/8			6_Member	GO Biological Processes	GO:1903555	regulation of tumor necrosis factor superfamily cytokine production	-7.22869	-4.91721	101,945,2213,3965,5777,5788,6693,6850,7305,7538,10865,29108,114900	ADAM8,CD33,FCGR2B,LGALS9,PTPN6,PTPRC,SPN,SYK,TYROBP,ZFP36,ARID5A,PYCARD,C1QTNF4	13/194
4_Member	GO Biological Processes	GO:0036261	7-methylguanosine cap hypermethylation	-4.31673	-2.65667	6632,6633,6634,6637	SNRPD1,SNRPD2,SNRPD3,SNRPG	4/8			6_Member	GO Biological Processes	GO:0022407	regulation of cell-cell adhesion	-7.02944	-4.73762	101,199,960,972,3071,3606,3689,3965,4067,5777,5788,6595,6597,6693,6850,7409,23149,29108,80709,83706	ADAM8,AIF1,CD44,CD74,NCKAP1L,IL18,ITGB2,LGALS9,LYN,PTPN6,PTPRC,SMARCA2,SMARCA4,SPN,SYK,VAV1,FCHO1,PYCARD,AKNA,FERMT3	20/496
4_Member	CORUM	CORUM:1745	SMN complex	-4.28161	-2.62867	6632,6633,6634,6637,6638	SNRPD1,SNRPD2,SNRPD3,SNRPG,SNRPN	5/15			6_Member	GO Biological Processes	GO:0010720	positive regulation of cell development	-6.9538	-4.68078	101,972,2353,3059,3065,3071,3398,3606,3635,3965,4067,4602,4673,5788,6595,6597,6850,7305,11344	ADAM8,CD74,FOS,HCLS1,HDAC1,NCKAP1L,ID2,IL18,INPP5D,LGALS9,LYN,MYB,NAP1L1,PTPRC,SMARCA2,SMARCA4,SYK,TYROBP,TWF2	19/454
4_Member	CORUM	CORUM:430	18S U11/U12 snRNP	-4.2529	-2.6087	6632,6633,6634,6637,10594,51639	SNRPD1,SNRPD2,SNRPD3,SNRPG,PRPF8,SF3B6	6/24			6_Member	GO Biological Processes	GO:1903557	positive regulation of tumor necrosis factor superfamily cytokine production	-6.81213	-4.56413	101,2213,3965,5788,6693,6850,7305,10865,29108,114900	ADAM8,FCGR2B,LGALS9,PTPRC,SPN,SYK,TYROBP,ARID5A,PYCARD,C1QTNF4	10/113
4_Member	GO Biological Processes	GO:1903241	U2-type prespliceosome assembly	-4.14468	-2.51327	6627,6632,6633,6634,6637,51639	SNRPA1,SNRPD1,SNRPD2,SNRPD3,SNRPG,SF3B6	6/25			6_Member	GO Biological Processes	GO:0045619	regulation of lymphocyte differentiation	-6.70873	-4.47103	101,678,972,3071,3398,3606,3635,3965,5777,5788,6595,6597,6850	ADAM8,ZFP36L2,CD74,NCKAP1L,ID2,IL18,INPP5D,LGALS9,PTPN6,PTPRC,SMARCA2,SMARCA4,SYK	13/215
4_Member	GO Biological Processes	GO:0036260	RNA capping	-4.12957	-2.504	6632,6633,6634,6637,8731	SNRPD1,SNRPD2,SNRPD3,SNRPG,RNMT	5/16			6_Member	GO Biological Processes	GO:0050863	regulation of T cell activation	-6.65304	-4.41873	101,199,972,3071,3606,3965,4067,5777,5788,5880,6595,6597,6693,6850,7409,23149,29108	ADAM8,AIF1,CD74,NCKAP1L,IL18,LGALS9,LYN,PTPN6,PTPRC,RAC2,SMARCA2,SMARCA4,SPN,SYK,VAV1,FCHO1,PYCARD	17/382
4_Member	CORUM	CORUM:1142	SMN complex	-4.07176	-2.45358	6632,6633,6634,6637	SNRPD1,SNRPD2,SNRPD3,SNRPG	4/9			6_Member	GO Biological Processes	GO:0032680	regulation of tumor necrosis factor production	-6.46413	-4.24308	945,2213,3965,5777,5788,6693,6850,7305,7538,10865,29108,114900	CD33,FCGR2B,LGALS9,PTPN6,PTPRC,SPN,SYK,TYROBP,ZFP36,ARID5A,PYCARD,C1QTNF4	12/189
4_Member	KEGG Pathway	hsa03040	Spliceosome	-4.05702	-2.44421	3192,4116,6100,6627,6632,6633,6634,6637,7919,10465,10594,11157,23658,51639,51690,51691,57819,220988	HNRNPU,MAGOH,RP9,SNRPA1,SNRPD1,SNRPD2,SNRPD3,SNRPG,DDX39B,PPIH,PRPF8,LSM6,LSM5,SF3B6,LSM7,LSM8,LSM2,HNRNPA3	18/217			6_Member	GO Biological Processes	GO:0032755	positive regulation of interleukin-6 production	-6.21311	-4.01743	199,972,3965,5452,6850,7305,10865,29108,114900	AIF1,CD74,LGALS9,POU2F2,SYK,TYROBP,ARID5A,PYCARD,C1QTNF4	9/101
4_Member	Reactome Gene Sets	R-HSA-72165	mRNA Splicing - Minor Pathway	-3.99672	-2.39846	5437,5440,6632,6633,6634,6637,10594,51639	POLR2H,POLR2K,SNRPD1,SNRPD2,SNRPD3,SNRPG,PRPF8,SF3B6	8/50			6_Member	GO Biological Processes	GO:0070665	positive regulation of leukocyte proliferation	-6.2095	-4.01728	199,972,3071,3606,3965,4067,5788,5880,6693,6850,29108	AIF1,CD74,NCKAP1L,IL18,LGALS9,LYN,PTPRC,RAC2,SPN,SYK,PYCARD	11/164
4_Member	CORUM	CORUM:2755	17S U2 snRNP	-3.43599	-1.94051	6627,6632,6633,6634,6637,51639	SNRPA1,SNRPD1,SNRPD2,SNRPD3,SNRPG,SF3B6	6/33			6_Member	GO Biological Processes	GO:0045621	positive regulation of lymphocyte differentiation	-6.15043	-3.96389	101,972,3071,3606,3635,3965,5788,6595,6597,6850	ADAM8,CD74,NCKAP1L,IL18,INPP5D,LGALS9,PTPRC,SMARCA2,SMARCA4,SYK	10/133
4_Member	CORUM	CORUM:3118	SMN1-SIP1-SNRP complex	-3.3177	-1.84574	6632,6633,6634	SNRPD1,SNRPD2,SNRPD3	3/6			6_Member	GO Biological Processes	GO:0032760	positive regulation of tumor necrosis factor production	-5.93233	-3.77211	2213,3965,5788,6693,6850,7305,10865,29108,114900	FCGR2B,LGALS9,PTPRC,SPN,SYK,TYROBP,ARID5A,PYCARD,C1QTNF4	9/109
4_Member	CORUM	CORUM:834	20S methylosome and RG-containing Sm protein complex	-3.3177	-1.84574	6632,6633,6634	SNRPD1,SNRPD2,SNRPD3	3/6			6_Member	GO Biological Processes	GO:0045582	positive regulation of T cell differentiation	-5.613	-3.48821	101,972,3071,3606,3965,5788,6595,6597,6850	ADAM8,CD74,NCKAP1L,IL18,LGALS9,PTPRC,SMARCA2,SMARCA4,SYK	9/119
4_Member	CORUM	CORUM:1068	12S U11 snRNP	-3.0986	-1.67225	6632,6633,6634,6637	SNRPD1,SNRPD2,SNRPD3,SNRPG	4/15			6_Member	GO Biological Processes	GO:0032677	regulation of interleukin-8 production	-5.16796	-3.13903	945,972,3965,5788,5861,6850,25865,29108	CD33,CD74,LGALS9,PTPRC,RAB1A,SYK,PRKD2,PYCARD	8/102
4_Member	CORUM	CORUM:1143	SMN complex	-3.0986	-1.67225	6632,6633,6634,6637	SNRPD1,SNRPD2,SNRPD3,SNRPG	4/15			6_Member	GO Biological Processes	GO:0042102	positive regulation of T cell proliferation	-5.1053	-3.08262	199,3071,3606,3965,5788,6693,6850,29108	AIF1,NCKAP1L,IL18,LGALS9,PTPRC,SPN,SYK,PYCARD	8/104
4_Member	CORUM	CORUM:1746	SMN containing complex	-3.08432	-1.66679	6632,6633,6634	SNRPD1,SNRPD2,SNRPD3	3/7			6_Member	GO Biological Processes	GO:0050671	positive regulation of lymphocyte proliferation	-4.95921	-2.96261	199,972,3071,3606,3965,5788,6693,6850,29108	AIF1,CD74,NCKAP1L,IL18,LGALS9,PTPRC,SPN,SYK,PYCARD	9/143
4_Member	GO Biological Processes	GO:0009451	RNA modification	-3.05938	-1.64543	3182,6632,6633,6634,6637,8731,23587,29081,51002,51504,64118,79693,115939,285381	HNRNPAB,SNRPD1,SNRPD2,SNRPD3,SNRPG,RNMT,ELP5,METTL5,TPRKB,TRMT112,DUS1L,YRDC,TSR3,DPH3	14/178			6_Member	GO Biological Processes	GO:0042129	regulation of T cell proliferation	-4.94751	-2.95479	199,3071,3606,3965,5777,5788,5880,6693,6850,29108	AIF1,NCKAP1L,IL18,LGALS9,PTPN6,PTPRC,RAC2,SPN,SYK,PYCARD	10/181
4_Member	GO Biological Processes	GO:0000387	spliceosomal snRNP assembly	-2.37764	-1.13173	6632,6633,6634,6637,10594,57819	SNRPD1,SNRPD2,SNRPD3,SNRPG,PRPF8,LSM2	6/52			6_Member	GO Biological Processes	GO:0032946	positive regulation of mononuclear cell proliferation	-4.88663	-2.89966	199,972,3071,3606,3965,5788,6693,6850,29108	AIF1,CD74,NCKAP1L,IL18,LGALS9,PTPRC,SPN,SYK,PYCARD	9/146
4_Member	Reactome Gene Sets	R-HSA-191859	snRNP Assembly	-2.33624	-1.10107	5903,6632,6633,6634,6637,11097	RANBP2,SNRPD1,SNRPD2,SNRPD3,SNRPG,NUP42	6/53			6_Member	GO Biological Processes	GO:0043410	positive regulation of MAPK cascade	-4.75464	-2.78631	101,960,972,1398,2213,3965,4296,5148,5609,5788,5871,6850,8558,25865,29108,51347	ADAM8,CD44,CD74,CRK,FCGR2B,LGALS9,MAP3K11,PDE6G,MAP2K7,PTPRC,MAP4K2,SYK,CDK10,PRKD2,PYCARD,TAOK3	16/475
4_Member	Reactome Gene Sets	R-HSA-194441	Metabolism of non-coding RNA	-2.33624	-1.10107	5903,6632,6633,6634,6637,11097	RANBP2,SNRPD1,SNRPD2,SNRPD3,SNRPG,NUP42	6/53			6_Member	GO Biological Processes	GO:0032757	positive regulation of interleukin-8 production	-4.48563	-2.58143	972,3965,5861,6850,25865,29108	CD74,LGALS9,RAB1A,SYK,PRKD2,PYCARD	6/63
4_Member	GO Biological Processes	GO:0000245	spliceosomal complex assembly	-2.11881	-0.933771	6627,6632,6633,6634,6637,7919,51631,51639	SNRPA1,SNRPD1,SNRPD2,SNRPD3,SNRPG,DDX39B,LUC7L2,SF3B6	8/96			6_Member	GO Biological Processes	GO:0002577	regulation of antigen processing and presentation	-4.43997	-2.54991	972,2213,7454,29108	CD74,FCGR2B,WAS,PYCARD	4/20
5_Summary	Reactome Gene Sets	R-HSA-5628897	TP53 Regulates Metabolic Genes	-14.1894	-11.7137	207,1329,1337,1340,1345,2744,4697,5052,6009,7001,7295,7531,7534,9167,9377,10128,10542,25824,28956,51241,57103,389541,581,839,1459,1643,3276,4193,5437,5440,6119,6827,6881,6917,6921,7486,8621,8795,10769,11073,51499,124446,404672,2950,5683,5684,5687,5689,5690,5691,5694,5716,5718,6500,6647,6648,6907,8452,9588,9978,1347,10063,25953,25994,388753,7171,7388,29796	AKT1,COX5B,COX6A1,COX6B1,COX6C,GLS,NDUFA4,PRDX1,RHEB,PRDX2,TXN,YWHAE,YWHAZ,COX7A2L,COX5A,LRPPRC,LAMTOR5,PRDX5,LAMTOR2,COX16,TIGAR,LAMTOR4,BAX,CASP6,CSNK2A2,DDB2,PRMT1,MDM2,POLR2H,POLR2K,RPA3,SUPT4H1,TAF10,TCEA1,ELOC,WRN,CDK13,TNFRSF10B,PLK2,TOPBP1,TRIAP1,TMEM219,GTF2H5,GSTP1,PSMA2,PSMA3,PSMA6,PSMB1,PSMB2,PSMB3,PSMB6,PSMD10,PSMD12,SKP1,SOD1,SOD2,TBL1X,CUL3,PRDX6,RBX1,COX7A2,COX17,PNKD,HIGD1A,COA6,TPM4,UQCRH,UQCR10	68/-			6_Member	GO Biological Processes	GO:0001959	regulation of cytokine-mediated signaling pathway	-4.2272	-2.37922	972,5777,5788,6850,10555,22900,29108,114900,401397	CD74,PTPN6,PTPRC,SYK,AGPAT2,CARD8,PYCARD,C1QTNF4,SMIM30	9/177
5_Member	Reactome Gene Sets	R-HSA-5628897	TP53 Regulates Metabolic Genes	-14.1894	-11.7137	207,1329,1337,1340,1345,2744,4697,5052,6009,7001,7295,7531,7534,9167,9377,10128,10542,25824,28956,51241,57103,389541	AKT1,COX5B,COX6A1,COX6B1,COX6C,GLS,NDUFA4,PRDX1,RHEB,PRDX2,TXN,YWHAE,YWHAZ,COX7A2L,COX5A,LRPPRC,LAMTOR5,PRDX5,LAMTOR2,COX16,TIGAR,LAMTOR4	22/87			6_Member	GO Biological Processes	GO:0032722	positive regulation of chemokine production	-4.15548	-2.31978	199,972,3606,3965,6850,29108	AIF1,CD74,IL18,LGALS9,SYK,PYCARD	6/72
5_Member	Reactome Gene Sets	R-HSA-3700989	Transcriptional Regulation by TP53	-13.9597	-11.4899	207,581,839,1329,1337,1340,1345,1459,1643,2744,3276,4193,4697,5052,5437,5440,6009,6119,6827,6881,6917,6921,7001,7295,7486,7531,7534,8621,8795,9167,9377,10128,10542,10769,11073,25824,28956,51241,51499,57103,124446,389541,404672	AKT1,BAX,CASP6,COX5B,COX6A1,COX6B1,COX6C,CSNK2A2,DDB2,GLS,PRMT1,MDM2,NDUFA4,PRDX1,POLR2H,POLR2K,RHEB,RPA3,SUPT4H1,TAF10,TCEA1,ELOC,PRDX2,TXN,WRN,YWHAE,YWHAZ,CDK13,TNFRSF10B,COX7A2L,COX5A,LRPPRC,LAMTOR5,PLK2,TOPBP1,PRDX5,LAMTOR2,COX16,TRIAP1,TIGAR,TMEM219,LAMTOR4,GTF2H5	43/362			6_Member	GO Biological Processes	GO:0045580	regulation of T cell differentiation	-4.11567	-2.29321	101,972,3071,3606,3965,5788,6595,6597,6850	ADAM8,CD74,NCKAP1L,IL18,LGALS9,PTPRC,SMARCA2,SMARCA4,SYK	9/183
5_Member	Reactome Gene Sets	R-HSA-9711123	Cellular response to chemical stress	-13.2447	-10.7919	207,1329,1337,1340,1345,1459,2950,4697,5052,5683,5684,5687,5689,5690,5691,5694,5716,5718,6500,6647,6648,6907,7001,7295,8452,9167,9377,9588,9978,10128,25824,51241	AKT1,COX5B,COX6A1,COX6B1,COX6C,CSNK2A2,GSTP1,NDUFA4,PRDX1,PSMA2,PSMA3,PSMA6,PSMB1,PSMB2,PSMB3,PSMB6,PSMD10,PSMD12,SKP1,SOD1,SOD2,TBL1X,PRDX2,TXN,CUL3,COX7A2L,COX5A,PRDX6,RBX1,LRPPRC,PRDX5,COX16	32/215			6_Member	GO Biological Processes	GO:0046641	positive regulation of alpha-beta T cell proliferation	-4.11209	-2.29223	3606,3965,5788,6850	IL18,LGALS9,PTPRC,SYK	4/24
5_Member	WikiPathways	WP4922	Mitochondrial complex IV assembly	-9.90556	-7.5735	1329,1337,1340,1345,1347,4697,9377,10063,25953,25994,51241,388753	COX5B,COX6A1,COX6B1,COX6C,COX7A2,NDUFA4,COX5A,COX17,PNKD,HIGD1A,COX16,COA6	12/34			6_Member	GO Biological Processes	GO:0060759	regulation of response to cytokine stimulus	-4.00852	-2.21508	972,5777,5788,6850,10555,22900,29108,114900,401397	CD74,PTPN6,PTPRC,SYK,AGPAT2,CARD8,PYCARD,C1QTNF4,SMIM30	9/189
5_Member	GO Biological Processes	GO:0006123	mitochondrial electron transport, cytochrome c to oxygen	-6.40883	-4.41417	1329,1337,1340,1345,1347,4697,9167,9377	COX5B,COX6A1,COX6B1,COX6C,COX7A2,NDUFA4,COX7A2L,COX5A	8/25			6_Member	GO Biological Processes	GO:0070372	regulation of ERK1 and ERK2 cascade	-3.65793	-1.94345	960,972,3965,4067,5609,5777,5788,6850,9368,25865,29108	CD44,CD74,LGALS9,LYN,MAP2K7,PTPN6,PTPRC,SYK,NHERF1,PRKD2,PYCARD	11/308
5_Member	Reactome Gene Sets	R-HSA-9707564	Cytoprotection by HMOX1	-4.76313	-3.03418	1329,1337,1340,1345,4697,6907,9167,9377,10128,51241	COX5B,COX6A1,COX6B1,COX6C,NDUFA4,TBL1X,COX7A2L,COX5A,LRPPRC,COX16	10/64			6_Member	GO Biological Processes	GO:1901224	positive regulation of non-canonical NF-kappaB signal transduction	-3.35167	-1.71006	3606,3965,9111,29108,114900	IL18,LGALS9,NMI,PYCARD,C1QTNF4	5/66
5_Member	KEGG Pathway	hsa04260	Cardiac muscle contraction	-3.60629	-2.08355	1329,1337,1340,1345,1347,7171,7388,9167,9377,29796	COX5B,COX6A1,COX6B1,COX6C,COX7A2,TPM4,UQCRH,COX7A2L,COX5A,UQCR10	10/87			6_Member	GO Biological Processes	GO:0032642	regulation of chemokine production	-3.27973	-1.65333	199,972,3606,3965,6850,29108	AIF1,CD74,IL18,LGALS9,SYK,PYCARD	6/104
5_Member	CORUM	CORUM:6442	Cytochrome c oxidase, mitochondrial	-2.13448	-0.947032	1345,9377,51241	COX6C,COX5A,COX16	3/14			6_Member	GO Biological Processes	GO:0046635	positive regulation of alpha-beta T cell activation	-3.17738	-1.56648	3071,3606,3965,5788,6850	NCKAP1L,IL18,LGALS9,PTPRC,SYK	5/72
6_Summary	GO Biological Processes	GO:0033365	protein localization to organelle	-13.3511	-10.8926	207,400,402,581,636,706,950,975,3192,3308,3840,4193,5108,5898,5903,5925,6500,6726,6727,6728,6747,7295,7486,7514,7531,8766,8829,9131,9218,9765,9789,10245,10542,10945,10952,11073,11079,11345,23230,23480,23788,28972,51024,51025,51079,51160,51176,51398,51501,55969,60559,79659,80273,83460,84268,84314,91272,93343,93380,131118,140823,375056,389541,401505,9454,11337,51114,372,1122,1175,1213,4646,4647,7184,8905,10228,10490,10981,11097,22818,58533,64149,79971,1528,3295,4714,7322,7416,10063,10165,54677,84269,388753,10105,29957,51522,55013,93974,19	AKT1,ARL1,ARL2,BAX,BICD1,TSPO,SCARB2,CD81,HNRNPU,HSPA4,KPNA4,MDM2,PCM1,RALA,RANBP2,RB1,SKP1,SRP9,SRP14,SRP19,SSR3,TXN,WRN,XPO1,YWHAE,RAB11A,NRP1,AIFM1,VAPA,ZFYVE16,SPCS2,TIMM17B,LAMTOR5,KDELR1,SEC61B,TOPBP1,RER1,GABARAPL2,VPS13A,SEC61G,MTCH2,SPCS1,FIS1,PAM16,NDUFA13,VPS28,LEF1,WDR83OS,HIKESHI,RAB5IF,SPCS3,DYNC2H1,GRPEL1,EMC6,RPAIN,TMEM107,BOD1,MVB12A,MMGT1,DNAJC19,ROMO1,MIA3,LAMTOR4,TOMM5,HOMER3,GABARAP,ZDHHC9,ARCN1,CHML,AP2S1,CLTC,MYO6,MYO7A,HSP90B1,AP1S2,STX6,VTI1B,RAB32,NUP42,COPZ1,SNX6,C17orf75,WLS,CYB5A,HSD17B4,NDUFB8,UBE2D2,VDAC1,COX17,SLC25A13,CROT,CHCHD5,COA6,PPIF,SLC25A24,TMEM14C,MCUB,ATP5IF1,ABCA1	99/-			6_Member	GO Biological Processes	GO:0046640	regulation of alpha-beta T cell proliferation	-3.10958	-1.51209	3606,3965,5788,6850	IL18,LGALS9,PTPRC,SYK	4/43
6_Member	GO Biological Processes	GO:0033365	protein localization to organelle	-13.3511	-10.8926	207,400,402,581,636,706,950,975,3192,3308,3840,4193,5108,5898,5903,5925,6500,6726,6727,6728,6747,7295,7486,7514,7531,8766,8829,9131,9218,9765,9789,10245,10542,10945,10952,11073,11079,11345,23230,23480,23788,28972,51024,51025,51079,51160,51176,51398,51501,55969,60559,79659,80273,83460,84268,84314,91272,93343,93380,131118,140823,375056,389541,401505	AKT1,ARL1,ARL2,BAX,BICD1,TSPO,SCARB2,CD81,HNRNPU,HSPA4,KPNA4,MDM2,PCM1,RALA,RANBP2,RB1,SKP1,SRP9,SRP14,SRP19,SSR3,TXN,WRN,XPO1,YWHAE,RAB11A,NRP1,AIFM1,VAPA,ZFYVE16,SPCS2,TIMM17B,LAMTOR5,KDELR1,SEC61B,TOPBP1,RER1,GABARAPL2,VPS13A,SEC61G,MTCH2,SPCS1,FIS1,PAM16,NDUFA13,VPS28,LEF1,WDR83OS,HIKESHI,RAB5IF,SPCS3,DYNC2H1,GRPEL1,EMC6,RPAIN,TMEM107,BOD1,MVB12A,MMGT1,DNAJC19,ROMO1,MIA3,LAMTOR4,TOMM5	64/752			6_Member	GO Biological Processes	GO:0002720	positive regulation of cytokine production involved in immune response	-2.94516	-1.38201	972,3606,6850,10865,29108	CD74,IL18,SYK,ARID5A,PYCARD	5/81
6_Member	GO Biological Processes	GO:0072594	establishment of protein localization to organelle	-8.80947	-6.54074	207,581,706,950,3308,3840,5898,5903,6726,6727,6728,6747,8766,9131,9765,9789,10245,10952,23230,23480,23788,28972,51024,51025,51079,51160,51501,60559,80273,84268,93343,131118,140823,401505	AKT1,BAX,TSPO,SCARB2,HSPA4,KPNA4,RALA,RANBP2,SRP9,SRP14,SRP19,SSR3,RAB11A,AIFM1,ZFYVE16,SPCS2,TIMM17B,SEC61B,VPS13A,SEC61G,MTCH2,SPCS1,FIS1,PAM16,NDUFA13,VPS28,HIKESHI,SPCS3,GRPEL1,RPAIN,MVB12A,DNAJC19,ROMO1,TOMM5	34/350			6_Member	GO Biological Processes	GO:0046638	positive regulation of alpha-beta T cell differentiation	-2.7369	-1.22194	3071,3606,3965,6850	NCKAP1L,IL18,LGALS9,SYK	4/54
6_Member	GO Biological Processes	GO:0006605	protein targeting	-8.61327	-6.36527	706,950,3308,6726,6727,6728,6747,7531,9131,9454,9765,9789,10245,10952,11337,23230,23480,23788,28972,51024,51025,51079,51114,60559,80273,131118,140823,401505	TSPO,SCARB2,HSPA4,SRP9,SRP14,SRP19,SSR3,YWHAE,AIFM1,HOMER3,ZFYVE16,SPCS2,TIMM17B,SEC61B,GABARAP,VPS13A,SEC61G,MTCH2,SPCS1,FIS1,PAM16,NDUFA13,ZDHHC9,SPCS3,GRPEL1,DNAJC19,ROMO1,TOMM5	28/253			6_Member	GO Biological Processes	GO:0002702	positive regulation of production of molecular mediator of immune response	-2.70884	-1.19984	972,3606,5788,6850,10865,29108	CD74,IL18,PTPRC,SYK,ARID5A,PYCARD	6/134
6_Member	GO Biological Processes	GO:0072655	establishment of protein localization to mitochondrion	-8.35125	-6.12692	207,581,706,3308,5898,9131,10245,23788,51024,51025,51079,80273,131118,140823,401505	AKT1,BAX,TSPO,HSPA4,RALA,AIFM1,TIMM17B,MTCH2,FIS1,PAM16,NDUFA13,GRPEL1,DNAJC19,ROMO1,TOMM5	15/75			6_Member	GO Biological Processes	GO:0002700	regulation of production of molecular mediator of immune response	-2.63084	-1.14145	972,2213,3606,5788,6850,10865,29108	CD74,FCGR2B,IL18,PTPRC,SYK,ARID5A,PYCARD	7/187
6_Member	GO Biological Processes	GO:0070585	protein localization to mitochondrion	-7.57358	-5.4162	207,581,706,3308,5898,9131,10245,23788,51024,51025,51079,80273,131118,140823,401505	AKT1,BAX,TSPO,HSPA4,RALA,AIFM1,TIMM17B,MTCH2,FIS1,PAM16,NDUFA13,GRPEL1,DNAJC19,ROMO1,TOMM5	15/85			6_Member	GO Biological Processes	GO:1901222	regulation of non-canonical NF-kappaB signal transduction	-2.45004	-1.00823	3606,3965,9111,29108,114900	IL18,LGALS9,NMI,PYCARD,C1QTNF4	5/105
6_Member	GO Biological Processes	GO:0006626	protein targeting to mitochondrion	-6.64029	-4.60502	706,3308,9131,10245,23788,51024,51025,51079,80273,131118,140823,401505	TSPO,HSPA4,AIFM1,TIMM17B,MTCH2,FIS1,PAM16,NDUFA13,GRPEL1,DNAJC19,ROMO1,TOMM5	12/62			6_Member	GO Biological Processes	GO:0061081	positive regulation of myeloid leukocyte cytokine production involved in immune response	-2.33521	-0.929826	972,6850,29108	CD74,SYK,PYCARD	3/35
6_Member	GO Biological Processes	GO:0006886	intracellular protein transport	-6.44599	-4.44548	207,372,400,950,1122,1175,1213,3308,3840,4646,4647,5903,7184,7514,8766,8905,9765,10228,10245,10490,10952,10981,11097,22818,23230,23480,23788,51025,51079,51160,51501,58533,64149,79971,80273,84268,93343,131118,140823,401505	AKT1,ARCN1,ARL1,SCARB2,CHML,AP2S1,CLTC,HSPA4,KPNA4,MYO6,MYO7A,RANBP2,HSP90B1,XPO1,RAB11A,AP1S2,ZFYVE16,STX6,TIMM17B,VTI1B,SEC61B,RAB32,NUP42,COPZ1,VPS13A,SEC61G,MTCH2,PAM16,NDUFA13,VPS28,HIKESHI,SNX6,C17orf75,WLS,GRPEL1,RPAIN,MVB12A,DNAJC19,ROMO1,TOMM5	40/562			6_Member	GO Biological Processes	GO:0043372	positive regulation of CD4-positive, alpha-beta T cell differentiation	-2.30049	-0.903024	3071,3606,3965	NCKAP1L,IL18,LGALS9	3/36
6_Member	Reactome Gene Sets	R-HSA-9609507	Protein localization	-6.36339	-4.37259	1528,3295,4714,7322,7416,9218,10063,10165,10245,10952,23480,51024,51025,54677,80273,84269,131118,388753,401505	CYB5A,HSD17B4,NDUFB8,UBE2D2,VDAC1,VAPA,COX17,SLC25A13,TIMM17B,SEC61B,SEC61G,FIS1,PAM16,CROT,GRPEL1,CHCHD5,DNAJC19,COA6,TOMM5	19/164			6_Member	GO Biological Processes	GO:0070374	positive regulation of ERK1 and ERK2 cascade	-2.2983	-0.902784	960,972,3965,5609,5788,25865,29108	CD44,CD74,LGALS9,MAP2K7,PTPRC,PRKD2,PYCARD	7/215
6_Member	Reactome Gene Sets	R-HSA-1268020	Mitochondrial protein import	-5.53103	-3.68581	4714,7416,10063,10165,10245,51025,80273,84269,131118,388753,401505	NDUFB8,VDAC1,COX17,SLC25A13,TIMM17B,PAM16,GRPEL1,CHCHD5,DNAJC19,COA6,TOMM5	11/65			6_Member	GO Biological Processes	GO:0046634	regulation of alpha-beta T cell activation	-2.28244	-0.889848	3071,3606,3965,5788,6850	NCKAP1L,IL18,LGALS9,PTPRC,SYK	5/115
6_Member	GO Biological Processes	GO:0006839	mitochondrial transport	-4.60068	-2.89626	581,3308,9131,10105,10165,10245,23788,29957,51025,51079,51522,55013,80273,93974,131118,140823,401505	BAX,HSPA4,AIFM1,PPIF,SLC25A13,TIMM17B,MTCH2,SLC25A24,PAM16,NDUFA13,TMEM14C,MCUB,GRPEL1,ATP5IF1,DNAJC19,ROMO1,TOMM5	17/179			6_Member	GO Biological Processes	GO:0046394	carboxylic acid biosynthetic process	-2.26304	-0.878991	231,972,3028,5571,6850,29108,55256,84532	AKR1B1,CD74,HSD17B10,PRKAG1,SYK,PYCARD,ADI1,ACSS1	8/275
6_Member	GO Biological Processes	GO:0071806	protein transmembrane transport	-3.86914	-2.29582	19,9131,10245,10952,23480,51025,80273,131118,140823	ABCA1,AIFM1,TIMM17B,SEC61B,SEC61G,PAM16,GRPEL1,DNAJC19,ROMO1	9/66			6_Member	GO Biological Processes	GO:0046637	regulation of alpha-beta T cell differentiation	-2.24111	-0.859995	3071,3606,3965,6850	NCKAP1L,IL18,LGALS9,SYK	4/74
6_Member	GO Biological Processes	GO:0030150	protein import into mitochondrial matrix	-3.6221	-2.09543	10245,51025,80273,131118,140823	TIMM17B,PAM16,GRPEL1,DNAJC19,ROMO1	5/20			6_Member	GO Biological Processes	GO:0016053	organic acid biosynthetic process	-2.23548	-0.855904	231,972,3028,5571,6850,29108,55256,84532	AKR1B1,CD74,HSD17B10,PRKAG1,SYK,PYCARD,ADI1,ACSS1	8/278
6_Member	GO Biological Processes	GO:0044743	protein transmembrane import into intracellular organelle	-3.0938	-1.67162	9131,10245,51025,80273,131118,140823	AIFM1,TIMM17B,PAM16,GRPEL1,DNAJC19,ROMO1	6/38			6_Member	GO Biological Processes	GO:0002718	regulation of cytokine production involved in immune response	-2.2052	-0.832037	972,3606,6850,10865,29108	CD74,IL18,SYK,ARID5A,PYCARD	5/120
6_Member	GO Biological Processes	GO:0170036	import into the mitochondrion	-2.75119	-1.41318	10245,51025,55013,80273,131118,140823	TIMM17B,PAM16,MCUB,GRPEL1,DNAJC19,ROMO1	6/44			6_Member	GO Biological Processes	GO:0032729	positive regulation of type II interferon production	-2.18039	-0.814121	3606,3965,10865,29108	IL18,LGALS9,ARID5A,PYCARD	4/77
6_Member	GO Biological Processes	GO:1990542	mitochondrial transmembrane transport	-2.72857	-1.39566	9131,10165,10245,29957,51025,55013,80273,131118,140823	AIFM1,SLC25A13,TIMM17B,SLC25A24,PAM16,MCUB,GRPEL1,DNAJC19,ROMO1	9/94			6_Member	GO Biological Processes	GO:0046006	regulation of activated T cell proliferation	-2.0567	-0.722945	3606,3965,29108	IL18,LGALS9,PYCARD	3/44
7_Summary	Reactome Gene Sets	R-HSA-109582	Hemostasis	-12.7353	-10.288	1,207,302,682,857,928,998,2149,2151,2316,2335,2787,2790,2791,2995,3688,3796,4267,4282,5216,5336,5592,5627,5747,5781,5908,6281,6414,6464,6520,6647,6717,7035,7078,7114,7423,7450,7525,7534,8503,8795,10451,10490,22915,22920,23028,23095,50848,57572,64147,84617,84790,84876,135228,160851,161882	A1BG,AKT1,ANXA2,BSG,CAV1,CD9,CDC42,F2R,F2RL2,FLNA,FN1,GNG5,GNG10,GNG11,GYPC,ITGB1,KIF2A,CD99,MIF,PFN1,PLCG2,PRKG1,PROS1,PTK2,PTPN11,RAP1B,S100A10,SELENOP,SHC1,SLC3A2,SOD1,SRI,TFPI,TIMP3,TMSB4X,VEGFB,VWF,YES1,YWHAZ,PIK3R3,TNFRSF10B,VAV3,VTI1B,MMRN1,KIFAP3,KDM1A,KIF1B,F11R,DOCK6,KIF9,TUBB6,TUBA1C,ORAI1,CD109,DGKH,ZFPM1	56/-			6_Member	GO Biological Processes	GO:2000516	positive regulation of CD4-positive, alpha-beta T cell activation	-2.0298	-0.702345	3071,3606,3965	NCKAP1L,IL18,LGALS9	3/45
7_Member	Reactome Gene Sets	R-HSA-109582	Hemostasis	-12.7353	-10.288	1,207,302,682,857,928,998,2149,2151,2316,2335,2787,2790,2791,2995,3688,3796,4267,4282,5216,5336,5592,5627,5747,5781,5908,6281,6414,6464,6520,6647,6717,7035,7078,7114,7423,7450,7525,7534,8503,8795,10451,10490,22915,22920,23028,23095,50848,57572,64147,84617,84790,84876,135228,160851,161882	A1BG,AKT1,ANXA2,BSG,CAV1,CD9,CDC42,F2R,F2RL2,FLNA,FN1,GNG5,GNG10,GNG11,GYPC,ITGB1,KIF2A,CD99,MIF,PFN1,PLCG2,PRKG1,PROS1,PTK2,PTPN11,RAP1B,S100A10,SELENOP,SHC1,SLC3A2,SOD1,SRI,TFPI,TIMP3,TMSB4X,VEGFB,VWF,YES1,YWHAZ,PIK3R3,TNFRSF10B,VAV3,VTI1B,MMRN1,KIFAP3,KDM1A,KIF1B,F11R,DOCK6,KIF9,TUBB6,TUBA1C,ORAI1,CD109,DGKH,ZFPM1	56/622			7_Summary	Reactome Gene Sets	R-HSA-1280218	Adaptive Immune System	-11.3372	-8.57203	945,947,972,2213,2533,3107,3635,3689,3903,4067,4345,4794,5518,5720,5777,5788,5966,6396,6494,6850,7305,7314,7316,7324,7409,7454,8673,9817,29116,30011,51466,120425	CD33,CD34,CD74,FCGR2B,FYB1,HLA-C,INPP5D,ITGB2,LAIR1,LYN,CD200,NFKBIE,PPP2R1A,PSME1,PTPN6,PTPRC,REL,SEC13,SIPA1,SYK,TYROBP,UBB,UBC,UBE2E1,VAV1,WAS,VAMP8,KEAP1,MYLIP,SH3KBP1,EVL,JAML	32/-
7_Member	Reactome Gene Sets	R-HSA-76002	Platelet activation, signaling and aggregation	-10.156	-7.79338	1,207,928,998,2149,2151,2316,2335,2787,2790,2791,5216,5336,5627,5747,5781,5908,6414,6464,6647,7078,7114,7423,7450,7534,8503,10451,10490,22915,135228,160851	A1BG,AKT1,CD9,CDC42,F2R,F2RL2,FLNA,FN1,GNG5,GNG10,GNG11,PFN1,PLCG2,PROS1,PTK2,PTPN11,RAP1B,SELENOP,SHC1,SOD1,TIMP3,TMSB4X,VEGFB,VWF,YWHAZ,PIK3R3,VAV3,VTI1B,MMRN1,CD109,DGKH	31/263			7_Member	Reactome Gene Sets	R-HSA-1280218	Adaptive Immune System	-11.3372	-8.57203	945,947,972,2213,2533,3107,3635,3689,3903,4067,4345,4794,5518,5720,5777,5788,5966,6396,6494,6850,7305,7314,7316,7324,7409,7454,8673,9817,29116,30011,51466,120425	CD33,CD34,CD74,FCGR2B,FYB1,HLA-C,INPP5D,ITGB2,LAIR1,LYN,CD200,NFKBIE,PPP2R1A,PSME1,PTPN6,PTPRC,REL,SEC13,SIPA1,SYK,TYROBP,UBB,UBC,UBE2E1,VAV1,WAS,VAMP8,KEAP1,MYLIP,SH3KBP1,EVL,JAML	32/768
7_Member	Reactome Gene Sets	R-HSA-114608	Platelet degranulation	-5.17697	-3.38352	1,928,2316,2335,5216,5627,6414,6647,7078,7114,7423,7450,10490,22915,135228	A1BG,CD9,FLNA,FN1,PFN1,PROS1,SELENOP,SOD1,TIMP3,TMSB4X,VEGFB,VWF,VTI1B,MMRN1,CD109	15/129			7_Member	Reactome Gene Sets	R-HSA-198933	Immunoregulatory interactions between a Lymphoid and a non-Lymphoid cell	-5.21476	-3.17305	945,947,2213,3107,3689,3903,4345,7305,120425	CD33,CD34,FCGR2B,HLA-C,ITGB2,LAIR1,CD200,TYROBP,JAML	9/133
7_Member	Reactome Gene Sets	R-HSA-76005	Response to elevated platelet cytosolic Ca2+	-4.97428	-3.21597	1,928,2316,2335,5216,5627,6414,6647,7078,7114,7423,7450,10490,22915,135228	A1BG,CD9,FLNA,FN1,PFN1,PROS1,SELENOP,SOD1,TIMP3,TMSB4X,VEGFB,VWF,VTI1B,MMRN1,CD109	15/134			8_Summary	Reactome Gene Sets	R-HSA-449147	Signaling by Interleukins	-11.1152	-8.37233	1265,1398,1441,2353,3563,3606,3635,3689,3965,4067,4609,5518,5609,5720,5777,5778,6175,6195,6597,6776,6850,7314,7316,7409,7867,960,3107,6396,6503,7324,526,3065,3071,3398,3728,5436,9611,9844,30011,10695	CNN2,CRK,CSF3R,FOS,IL3RA,IL18,INPP5D,ITGB2,LGALS9,LYN,MYC,PPP2R1A,MAP2K7,PSME1,PTPN6,PTPN7,RPLP0,RPS6KA1,SMARCA4,STAT5A,SYK,UBB,UBC,VAV1,MAPKAPK3,CD44,HLA-C,SEC13,SLA,UBE2E1,ATP6V1B2,HDAC1,NCKAP1L,ID2,JUP,POLR2G,NCOR1,ELMO1,SH3KBP1,CNPY3	40/-
8_Summary	Reactome Gene Sets	R-HSA-1280215	Cytokine Signaling in Immune system	-12.4807	-10.0443	207,302,684,821,958,998,1052,1968,2316,2335,3113,3181,3554,3572,3688,3840,3977,4282,4318,5062,5336,5683,5684,5687,5689,5690,5691,5694,5716,5718,5781,5898,5903,5908,6059,6464,6500,6627,6647,6648,6921,7184,7322,7329,7341,7525,7534,8503,8519,9097,9446,9616,9978,9987,10410,10581,11097,23118,23291,58480,81603,84617,84790,121457	AKT1,ANXA2,BST2,CANX,CD40,CDC42,CEBPD,EIF2S3,FLNA,FN1,HLA-DPA1,HNRNPA2B1,IL1R1,IL6ST,ITGB1,KPNA4,LIFR,MIF,MMP9,PAK2,PLCG2,PSMA2,PSMA3,PSMA6,PSMB1,PSMB2,PSMB3,PSMB6,PSMD10,PSMD12,PTPN11,RALA,RANBP2,RAP1B,ABCE1,SHC1,SKP1,SNRPA1,SOD1,SOD2,ELOC,HSP90B1,UBE2D2,UBE2I,SUMO1,YES1,YWHAZ,PIK3R3,IFITM1,USP14,GSTO1,RNF7,RBX1,HNRNPDL,IFITM3,IFITM2,NUP42,TAB2,FBXW11,RHOU,TRIM8,TUBB6,TUBA1C,IKBIP	64/-			8_Member	Reactome Gene Sets	R-HSA-449147	Signaling by Interleukins	-11.1152	-8.37233	1265,1398,1441,2353,3563,3606,3635,3689,3965,4067,4609,5518,5609,5720,5777,5778,6175,6195,6597,6776,6850,7314,7316,7409,7867	CNN2,CRK,CSF3R,FOS,IL3RA,IL18,INPP5D,ITGB2,LGALS9,LYN,MYC,PPP2R1A,MAP2K7,PSME1,PTPN6,PTPN7,RPLP0,RPS6KA1,SMARCA4,STAT5A,SYK,UBB,UBC,VAV1,MAPKAPK3	25/473
8_Member	Reactome Gene Sets	R-HSA-1280215	Cytokine Signaling in Immune system	-12.4807	-10.0443	207,302,684,821,958,998,1052,1968,2316,2335,3113,3181,3554,3572,3688,3840,3977,4282,4318,5062,5336,5683,5684,5687,5689,5690,5691,5694,5716,5718,5781,5898,5903,5908,6059,6464,6500,6627,6647,6648,6921,7184,7322,7329,7341,7525,7534,8503,8519,9097,9446,9616,9978,9987,10410,10581,11097,23118,23291,58480,81603,84617,84790,121457	AKT1,ANXA2,BST2,CANX,CD40,CDC42,CEBPD,EIF2S3,FLNA,FN1,HLA-DPA1,HNRNPA2B1,IL1R1,IL6ST,ITGB1,KPNA4,LIFR,MIF,MMP9,PAK2,PLCG2,PSMA2,PSMA3,PSMA6,PSMB1,PSMB2,PSMB3,PSMB6,PSMD10,PSMD12,PTPN11,RALA,RANBP2,RAP1B,ABCE1,SHC1,SKP1,SNRPA1,SOD1,SOD2,ELOC,HSP90B1,UBE2D2,UBE2I,SUMO1,YES1,YWHAZ,PIK3R3,IFITM1,USP14,GSTO1,RNF7,RBX1,HNRNPDL,IFITM3,IFITM2,NUP42,TAB2,FBXW11,RHOU,TRIM8,TUBB6,TUBA1C,IKBIP	64/786			8_Member	Reactome Gene Sets	R-HSA-1280215	Cytokine Signaling in Immune system	-9.72987	-7.13769	960,1265,1398,1441,2353,3107,3563,3606,3635,3689,3965,4067,4609,5518,5609,5720,5777,5778,6175,6195,6396,6503,6597,6776,6850,7314,7316,7324,7409,7867	CD44,CNN2,CRK,CSF3R,FOS,HLA-C,IL3RA,IL18,INPP5D,ITGB2,LGALS9,LYN,MYC,PPP2R1A,MAP2K7,PSME1,PTPN6,PTPN7,RPLP0,RPS6KA1,SEC13,SLA,SMARCA4,STAT5A,SYK,UBB,UBC,UBE2E1,VAV1,MAPKAPK3	30/786
8_Member	Reactome Gene Sets	R-HSA-449147	Signaling by Interleukins	-10.0444	-7.69948	207,302,821,998,1052,2335,3181,3554,3572,3688,3977,4282,4318,5062,5683,5684,5687,5689,5690,5691,5694,5716,5718,5781,5898,5908,6464,6500,6627,6647,6648,7184,7525,7534,8503,9097,9446,9978,9987,23118,23291,58480,121457	AKT1,ANXA2,CANX,CDC42,CEBPD,FN1,HNRNPA2B1,IL1R1,IL6ST,ITGB1,LIFR,MIF,MMP9,PAK2,PSMA2,PSMA3,PSMA6,PSMB1,PSMB2,PSMB3,PSMB6,PSMD10,PSMD12,PTPN11,RALA,RAP1B,SHC1,SKP1,SNRPA1,SOD1,SOD2,HSP90B1,YES1,YWHAZ,PIK3R3,USP14,GSTO1,RBX1,HNRNPDL,TAB2,FBXW11,RHOU,IKBIP	43/473			8_Member	Reactome Gene Sets	R-HSA-9006934	Signaling by Receptor Tyrosine Kinases	-7.17082	-4.86731	526,1398,2353,3065,3071,3398,3728,4067,4609,5436,5518,5777,6195,6776,7314,7316,7409,7867,9611,9844,30011	ATP6V1B2,CRK,FOS,HDAC1,NCKAP1L,ID2,JUP,LYN,MYC,POLR2G,PPP2R1A,PTPN6,RPS6KA1,STAT5A,UBB,UBC,VAV1,MAPKAPK3,NCOR1,ELMO1,SH3KBP1	21/534
8_Member	Reactome Gene Sets	R-HSA-8950505	Gene and protein expression by JAK-STAT signaling after Interleukin-12 stimulation	-9.25931	-6.9558	302,998,3181,4282,5062,5898,5908,6627,6647,6648,9446,9987	ANXA2,CDC42,HNRNPA2B1,MIF,PAK2,RALA,RAP1B,SNRPA1,SOD1,SOD2,GSTO1,HNRNPDL	12/38			8_Member	Reactome Gene Sets	R-HSA-450294	MAP kinase activation	-5.55305	-3.45118	2353,5518,5609,6195,7314,7316,7867	FOS,PPP2R1A,MAP2K7,RPS6KA1,UBB,UBC,MAPKAPK3	7/64
8_Member	Reactome Gene Sets	R-HSA-447115	Interleukin-12 family signaling	-9.08193	-6.79773	302,821,998,3181,3572,4282,5062,5898,5908,6627,6647,6648,9446,9987	ANXA2,CANX,CDC42,HNRNPA2B1,IL6ST,MIF,PAK2,RALA,RAP1B,SNRPA1,SOD1,SOD2,GSTO1,HNRNPDL	14/57			8_Member	Reactome Gene Sets	R-HSA-448424	Interleukin-17 signaling	-5.2066	-3.16919	2353,5518,5609,6195,7314,7316,7867	FOS,PPP2R1A,MAP2K7,RPS6KA1,UBB,UBC,MAPKAPK3	7/72
8_Member	Reactome Gene Sets	R-HSA-9020591	Interleukin-12 signaling	-8.07999	-5.87181	302,998,3181,4282,5062,5898,5908,6627,6647,6648,9446,9987	ANXA2,CDC42,HNRNPA2B1,MIF,PAK2,RALA,RAP1B,SNRPA1,SOD1,SOD2,GSTO1,HNRNPDL	12/47			8_Member	Reactome Gene Sets	R-HSA-168898	Toll-like Receptor Cascades	-4.38327	-2.49625	2353,3689,5518,5609,6195,7314,7316,7867,10695	FOS,ITGB2,PPP2R1A,MAP2K7,RPS6KA1,UBB,UBC,MAPKAPK3,CNPY3	9/169
9_Summary	Reactome Gene Sets	R-HSA-5653656	Vesicle-mediated transport	-12.3701	-9.93904	207,348,372,400,636,950,1075,1122,1175,1213,1282,1284,1778,2060,2495,2512,2647,3267,3796,3998,4646,4738,5286,5898,6709,6711,7037,7082,7184,7531,7534,8655,8766,8905,9318,9882,10228,10945,10981,11337,11345,22818,22920,23095,51143,51160,54453,54874,64147,79090,81035,81567,84617,84790,93343,126003,201475,375056	AKT1,APOE,ARCN1,ARL1,BICD1,SCARB2,CTSC,CHML,AP2S1,CLTC,COL4A1,COL4A2,DYNC1H1,EPS15,FTH1,FTL,BLOC1S1,AGFG1,KIF2A,LMAN1,MYO6,NEDD8,PIK3C2A,RALA,SPTAN1,SPTBN1,TFRC,TJP1,HSP90B1,YWHAE,YWHAZ,DYNLL1,RAB11A,AP1S2,COPS2,TBC1D4,STX6,KDELR1,RAB32,GABARAP,GABARAPL2,COPZ1,KIFAP3,KIF1B,DYNC1LI1,VPS28,RIN2,FNBP1L,KIF9,TRAPPC6A,COLEC12,TXNDC5,TUBB6,TUBA1C,MVB12A,TRAPPC5,RAB12,MIA3	58/-			8_Member	Reactome Gene Sets	R-HSA-168142	Toll Like Receptor 10 (TLR10) Cascade	-4.35508	-2.47494	2353,5518,5609,6195,7314,7316,7867	FOS,PPP2R1A,MAP2K7,RPS6KA1,UBB,UBC,MAPKAPK3	7/97
9_Member	Reactome Gene Sets	R-HSA-5653656	Vesicle-mediated transport	-12.3701	-9.93904	207,348,372,400,636,950,1075,1122,1175,1213,1282,1284,1778,2060,2495,2512,2647,3267,3796,3998,4646,4738,5286,5898,6709,6711,7037,7082,7184,7531,7534,8655,8766,8905,9318,9882,10228,10945,10981,11337,11345,22818,22920,23095,51143,51160,54453,54874,64147,79090,81035,81567,84617,84790,93343,126003,201475,375056	AKT1,APOE,ARCN1,ARL1,BICD1,SCARB2,CTSC,CHML,AP2S1,CLTC,COL4A1,COL4A2,DYNC1H1,EPS15,FTH1,FTL,BLOC1S1,AGFG1,KIF2A,LMAN1,MYO6,NEDD8,PIK3C2A,RALA,SPTAN1,SPTBN1,TFRC,TJP1,HSP90B1,YWHAE,YWHAZ,DYNLL1,RAB11A,AP1S2,COPS2,TBC1D4,STX6,KDELR1,RAB32,GABARAP,GABARAPL2,COPZ1,KIFAP3,KIF1B,DYNC1LI1,VPS28,RIN2,FNBP1L,KIF9,TRAPPC6A,COLEC12,TXNDC5,TUBB6,TUBA1C,MVB12A,TRAPPC5,RAB12,MIA3	58/673			8_Member	Reactome Gene Sets	R-HSA-168176	Toll Like Receptor 5 (TLR5) Cascade	-4.35508	-2.47494	2353,5518,5609,6195,7314,7316,7867	FOS,PPP2R1A,MAP2K7,RPS6KA1,UBB,UBC,MAPKAPK3	7/97
9_Member	Reactome Gene Sets	R-HSA-199991	Membrane Trafficking	-10.8481	-8.44767	207,372,400,636,950,1075,1122,1175,1213,1778,2060,2495,2512,2647,3267,3796,3998,4646,4738,5286,5898,6709,6711,7037,7082,7531,7534,8655,8766,8905,9318,9882,10228,10945,10981,11337,11345,22818,22920,23095,51143,51160,54453,54874,64147,79090,81567,84617,84790,93343,126003,201475,375056	AKT1,ARCN1,ARL1,BICD1,SCARB2,CTSC,CHML,AP2S1,CLTC,DYNC1H1,EPS15,FTH1,FTL,BLOC1S1,AGFG1,KIF2A,LMAN1,MYO6,NEDD8,PIK3C2A,RALA,SPTAN1,SPTBN1,TFRC,TJP1,YWHAE,YWHAZ,DYNLL1,RAB11A,AP1S2,COPS2,TBC1D4,STX6,KDELR1,RAB32,GABARAP,GABARAPL2,COPZ1,KIFAP3,KIF1B,DYNC1LI1,VPS28,RIN2,FNBP1L,KIF9,TRAPPC6A,TXNDC5,TUBB6,TUBA1C,MVB12A,TRAPPC5,RAB12,MIA3	53/634			8_Member	Reactome Gene Sets	R-HSA-975871	MyD88 cascade initiated on plasma membrane	-4.35508	-2.47494	2353,5518,5609,6195,7314,7316,7867	FOS,PPP2R1A,MAP2K7,RPS6KA1,UBB,UBC,MAPKAPK3	7/97
10_Summary	Reactome Gene Sets	R-HSA-1280218	Adaptive Immune System	-11.4604	-9.03978	207,821,958,975,998,1075,1175,1213,1514,1778,3113,3384,3688,3796,4267,4360,5062,5336,5592,5683,5684,5687,5689,5690,5691,5694,5716,5718,5781,5908,6500,6921,7320,7322,7525,7534,8452,8503,8519,8655,8905,8915,9320,9616,9867,9978,10952,22920,23118,23291,23480,26263,27338,51143,51529,55740,56654,81035,84617,84790,84876,2958,5437,5440,5902,5903,6827,6881,6917,7514,8731,8815,11097,51160,93343,404672,1028,1454,1459,1875,4193,5108,5500,5925,6119,6683,7298,7329,7341,7486,7531,8467,10051,10735,11073,54930,55320,56655,57804,64105,80097,119504,348235,387103,1282,1284,1287,1595,3985,4116,4318,4637,4756,5216,5217,5376,5747,6139,6152,6156,6166,6237,6335,6464,6709,6711,8829,10451,23380,375790,677,8125,11340,23016,167227,1937,2335,3791,5245,6801,6907,7171,7450,7750,8087,8496,9061,23164,57448,57534,402,1847,3572,10642,25759,28956,51114,81926,581,839,1832,7082,8795,51765,57099,166,857,2787,2790,2791,5881,6259,8724,23236,51176,79971,861,4094,59,4738,9097,9618,10973,51377,116988,123803,824,7184,25994,3554,121457,1912,3276,3977,4297,6605,6929,7122,57492,161882,6009,10542,23028,389541,5052,7295,23230,201475,1643,9318,84259,170622,79659,51371,6611,29844,171023,593,1644,2744,2752,4837,6520,9521,10157,10165,23446,29968,92259,4217,7416,10105,19,348,4192,682,6005,51651,1968,6596,26036,51255,51569,57691,79596,81603,84246,91947,148203,286827,9839	AKT1,CANX,CD40,CD81,CDC42,CTSC,AP2S1,CLTC,CTSL,DYNC1H1,HLA-DPA1,ICAM2,ITGB1,KIF2A,CD99,MRC1,PAK2,PLCG2,PRKG1,PSMA2,PSMA3,PSMA6,PSMB1,PSMB2,PSMB3,PSMB6,PSMD10,PSMD12,PTPN11,RAP1B,SKP1,ELOC,UBE2B,UBE2D2,YES1,YWHAZ,CUL3,PIK3R3,IFITM1,DYNLL1,AP1S2,BCL10,TRIP12,RNF7,PJA2,RBX1,SEC61B,KIFAP3,TAB2,FBXW11,SEC61G,FBXO22,UBE2S,DYNC1LI1,ANAPC11,ENAH,NPDC1,COLEC12,TUBB6,TUBA1C,ORAI1,GTF2A2,POLR2H,POLR2K,RANBP1,RANBP2,SUPT4H1,TAF10,TCEA1,XPO1,RNMT,BANF1,NUP42,VPS28,MVB12A,GTF2H5,CDKN1C,CSNK1E,CSNK2A2,E2F5,MDM2,PCM1,PPP1CB,RB1,RPA3,SPAST,TYMS,UBE2I,SUMO1,WRN,YWHAE,SMARCA5,SMC4,STAG2,TOPBP1,HAUS4,MIS18BP1,POLE4,POLD4,CENPK,MZT2B,ANAPC16,SKA2,CENPW,COL4A1,COL4A2,COL4A5,CYP51A1,LIMK2,MAGOH,MMP9,MYL6,NEO1,PFN1,PFN2,PMP22,PTK2,RPL17,RPL24,RPL30,RPL36AL,RRAS,SCN9A,SHC1,SPTAN1,SPTBN1,NRP1,VAV3,SRGAP2,AGRN,ZFP36L1,ANP32A,EXOSC8,EXOSC7,DCP2,EEF1G,FN1,KDR,PHB1,STRN,TBL1X,TPM4,VWF,ZMYM2,FXR1,PPFIBP1,PAPSS1,MPRIP,BIRC6,MIB1,ARL2,DUSP5,IL6ST,IGF2BP1,SHC2,LAMTOR2,ZDHHC9,ABHD17A,BAX,CASP6,DSP,TJP1,TNFRSF10B,STK26,AVEN,TLE5,CAV1,GNG5,GNG10,GNG11,RAC3,RYK,SNX3,PLCB1,LEF1,WLS,RUNX1,MAF,ACTA2,NEDD8,USP14,TRAF4,ASCC3,UCHL5,AGAP3,NTAN1,CAPN2,HSP90B1,HIGD1A,IL1R1,IKBIP,PHC2,PRMT1,LIFR,KMT2A,SMARCE1,TCF3,CLDN5,ARID1B,ZFPM1,RHEB,LAMTOR5,KDM1A,LAMTOR4,PRDX1,TXN,VPS13A,RAB12,DDB2,COPS2,DCUN1D5,COMMD6,DYNC2H1,POMP,SMS,TFPT,ASXL1,BCKDHA,DDC,GLS,GLUL,NNMT,SLC3A2,EEF1E1,AASS,SLC25A13,SLC44A1,PSAT1,KGD4,MAP3K5,VDAC1,PPIF,ABCA1,APOE,MDK,BSG,RHAG,PTRH2,EIF2S3,HLTF,ZNF451,RNF181,UFM1,KIAA1586,OBI1,TRIM8,MED10,ARRDC4,ZNF738,TRIM59,ZEB2	251/-			8_Member	Reactome Gene Sets	R-HSA-975138	TRAF6 mediated induction of NFkB and MAP kinases upon TLR7/8 or 9 activation	-4.18822	-2.34686	2353,5518,5609,6195,7314,7316,7867	FOS,PPP2R1A,MAP2K7,RPS6KA1,UBB,UBC,MAPKAPK3	7/103
10_Member	Reactome Gene Sets	R-HSA-1280218	Adaptive Immune System	-11.4604	-9.03978	207,821,958,975,998,1075,1175,1213,1514,1778,3113,3384,3688,3796,4267,4360,5062,5336,5592,5683,5684,5687,5689,5690,5691,5694,5716,5718,5781,5908,6500,6921,7320,7322,7525,7534,8452,8503,8519,8655,8905,8915,9320,9616,9867,9978,10952,22920,23118,23291,23480,26263,27338,51143,51529,55740,56654,81035,84617,84790,84876	AKT1,CANX,CD40,CD81,CDC42,CTSC,AP2S1,CLTC,CTSL,DYNC1H1,HLA-DPA1,ICAM2,ITGB1,KIF2A,CD99,MRC1,PAK2,PLCG2,PRKG1,PSMA2,PSMA3,PSMA6,PSMB1,PSMB2,PSMB3,PSMB6,PSMD10,PSMD12,PTPN11,RAP1B,SKP1,ELOC,UBE2B,UBE2D2,YES1,YWHAZ,CUL3,PIK3R3,IFITM1,DYNLL1,AP1S2,BCL10,TRIP12,RNF7,PJA2,RBX1,SEC61B,KIFAP3,TAB2,FBXW11,SEC61G,FBXO22,UBE2S,DYNC1LI1,ANAPC11,ENAH,NPDC1,COLEC12,TUBB6,TUBA1C,ORAI1	61/768			8_Member	Reactome Gene Sets	R-HSA-975155	MyD88 dependent cascade initiated on endosome	-4.16151	-2.32446	2353,5518,5609,6195,7314,7316,7867	FOS,PPP2R1A,MAP2K7,RPS6KA1,UBB,UBC,MAPKAPK3	7/104
10_Member	Reactome Gene Sets	R-HSA-162906	HIV Infection	-10.9089	-8.49849	1175,2958,5062,5437,5440,5683,5684,5687,5689,5690,5691,5694,5716,5718,5902,5903,6500,6827,6881,6917,6921,7514,8731,8815,8905,9978,11097,51160,93343,404672	AP2S1,GTF2A2,PAK2,POLR2H,POLR2K,PSMA2,PSMA3,PSMA6,PSMB1,PSMB2,PSMB3,PSMB6,PSMD10,PSMD12,RANBP1,RANBP2,SKP1,SUPT4H1,TAF10,TCEA1,ELOC,XPO1,RNMT,BANF1,AP1S2,RBX1,NUP42,VPS28,MVB12A,GTF2H5	30/231			8_Member	Reactome Gene Sets	R-HSA-168181	Toll Like Receptor 7/8 (TLR7/8) Cascade	-4.1351	-2.30871	2353,5518,5609,6195,7314,7316,7867	FOS,PPP2R1A,MAP2K7,RPS6KA1,UBB,UBC,MAPKAPK3	7/105
10_Member	Reactome Gene Sets	R-HSA-1640170	Cell Cycle	-10.8772	-8.47177	207,1028,1454,1459,1778,1875,3796,4193,5108,5437,5440,5500,5683,5684,5687,5689,5690,5691,5694,5716,5718,5903,5925,6119,6500,6683,7298,7329,7341,7486,7514,7531,7534,8467,8655,8815,9978,10051,10735,11073,11097,23291,27338,51143,51529,54930,55320,56655,57804,64105,80097,84617,84790,119504,348235,387103	AKT1,CDKN1C,CSNK1E,CSNK2A2,DYNC1H1,E2F5,KIF2A,MDM2,PCM1,POLR2H,POLR2K,PPP1CB,PSMA2,PSMA3,PSMA6,PSMB1,PSMB2,PSMB3,PSMB6,PSMD10,PSMD12,RANBP2,RB1,RPA3,SKP1,SPAST,TYMS,UBE2I,SUMO1,WRN,XPO1,YWHAE,YWHAZ,SMARCA5,DYNLL1,BANF1,RBX1,SMC4,STAG2,TOPBP1,NUP42,FBXW11,UBE2S,DYNC1LI1,ANAPC11,HAUS4,MIS18BP1,POLE4,POLD4,CENPK,MZT2B,TUBB6,TUBA1C,ANAPC16,SKA2,CENPW	56/692			8_Member	Reactome Gene Sets	R-HSA-168164	Toll Like Receptor 3 (TLR3) Cascade	-4.10898	-2.29042	2353,5518,5609,6195,7314,7316,7867	FOS,PPP2R1A,MAP2K7,RPS6KA1,UBB,UBC,MAPKAPK3	7/106
10_Member	Reactome Gene Sets	R-HSA-9675108	Nervous system development	-10.4158	-8.03469	998,1175,1213,1282,1284,1287,1459,1595,3688,3985,4116,4318,4637,4756,5062,5216,5217,5376,5683,5684,5687,5689,5690,5691,5694,5716,5718,5747,5781,6139,6152,6156,6166,6237,6335,6464,6709,6711,6921,7525,8503,8829,9978,10451,23380,55740,84617,84790,375790	CDC42,AP2S1,CLTC,COL4A1,COL4A2,COL4A5,CSNK2A2,CYP51A1,ITGB1,LIMK2,MAGOH,MMP9,MYL6,NEO1,PAK2,PFN1,PFN2,PMP22,PSMA2,PSMA3,PSMA6,PSMB1,PSMB2,PSMB3,PSMB6,PSMD10,PSMD12,PTK2,PTPN11,RPL17,RPL24,RPL30,RPL36AL,RRAS,SCN9A,SHC1,SPTAN1,SPTBN1,ELOC,YES1,PIK3R3,NRP1,RBX1,VAV3,SRGAP2,ENAH,TUBB6,TUBA1C,AGRN	49/573			8_Member	Reactome Gene Sets	R-HSA-168138	Toll Like Receptor 9 (TLR9) Cascade	-4.05759	-2.25246	2353,5518,5609,6195,7314,7316,7867	FOS,PPP2R1A,MAP2K7,RPS6KA1,UBB,UBC,MAPKAPK3	7/108
10_Member	Reactome Gene Sets	R-HSA-422475	Axon guidance	-10.0575	-7.7082	998,1175,1213,1282,1284,1287,1459,3688,3985,4116,4318,4637,4756,5062,5216,5217,5683,5684,5687,5689,5690,5691,5694,5716,5718,5747,5781,6139,6152,6156,6166,6237,6335,6464,6709,6711,6921,7525,8503,8829,9978,10451,23380,55740,84617,84790,375790	CDC42,AP2S1,CLTC,COL4A1,COL4A2,COL4A5,CSNK2A2,ITGB1,LIMK2,MAGOH,MMP9,MYL6,NEO1,PAK2,PFN1,PFN2,PSMA2,PSMA3,PSMA6,PSMB1,PSMB2,PSMB3,PSMB6,PSMD10,PSMD12,PTK2,PTPN11,RPL17,RPL24,RPL30,RPL36AL,RRAS,SCN9A,SHC1,SPTAN1,SPTBN1,ELOC,YES1,PIK3R3,NRP1,RBX1,VAV3,SRGAP2,ENAH,TUBB6,TUBA1C,AGRN	47/548			8_Member	Reactome Gene Sets	R-HSA-166016	Toll Like Receptor 4 (TLR4) Cascade	-4.02214	-2.22747	2353,3689,5518,5609,6195,7314,7316,7867	FOS,ITGB2,PPP2R1A,MAP2K7,RPS6KA1,UBB,UBC,MAPKAPK3	8/147
10_Member	Reactome Gene Sets	R-HSA-69278	Cell Cycle, Mitotic	-9.71628	-7.39668	207,1028,1454,1459,1778,1875,3796,5108,5500,5683,5684,5687,5689,5690,5691,5694,5716,5718,5903,5925,6119,6500,6683,7298,7329,7341,7514,7531,8655,8815,9978,10051,10735,11097,23291,27338,51143,51529,54930,56655,57804,64105,80097,84617,84790,119504,348235	AKT1,CDKN1C,CSNK1E,CSNK2A2,DYNC1H1,E2F5,KIF2A,PCM1,PPP1CB,PSMA2,PSMA3,PSMA6,PSMB1,PSMB2,PSMB3,PSMB6,PSMD10,PSMD12,RANBP2,RB1,RPA3,SKP1,SPAST,TYMS,UBE2I,SUMO1,XPO1,YWHAE,DYNLL1,BANF1,RBX1,SMC4,STAG2,NUP42,FBXW11,UBE2S,DYNC1LI1,ANAPC11,HAUS4,POLE4,POLD4,CENPK,MZT2B,TUBB6,TUBA1C,ANAPC16,SKA2	47/561			8_Member	Reactome Gene Sets	R-HSA-166166	MyD88-independent TLR4 cascade	-3.98257	-2.19758	2353,5518,5609,6195,7314,7316,7867	FOS,PPP2R1A,MAP2K7,RPS6KA1,UBB,UBC,MAPKAPK3	7/111
10_Member	Reactome Gene Sets	R-HSA-450531	Regulation of mRNA stability by proteins that bind AU-rich elements	-9.13163	-6.84363	207,677,5683,5684,5687,5689,5690,5691,5694,5716,5718,7514,7534,8125,11340,23016,167227	AKT1,ZFP36L1,PSMA2,PSMA3,PSMA6,PSMB1,PSMB2,PSMB3,PSMB6,PSMD10,PSMD12,XPO1,YWHAZ,ANP32A,EXOSC8,EXOSC7,DCP2	17/88			8_Member	Reactome Gene Sets	R-HSA-937061	TRIF (TICAM1)-mediated TLR4 signaling	-3.98257	-2.19758	2353,5518,5609,6195,7314,7316,7867	FOS,PPP2R1A,MAP2K7,RPS6KA1,UBB,UBC,MAPKAPK3	7/111
10_Member	Reactome Gene Sets	R-HSA-5663202	Diseases of signal transduction by growth factor receptors and second messengers	-8.85023	-6.57721	207,1213,1937,2335,3791,4193,5245,5437,5440,5500,5683,5684,5687,5689,5690,5691,5694,5716,5718,5781,5903,5908,5925,6464,6500,6711,6801,6907,7171,7450,7525,7750,8087,8496,8503,9061,9978,23164,57448,57534	AKT1,CLTC,EEF1G,FN1,KDR,MDM2,PHB1,POLR2H,POLR2K,PPP1CB,PSMA2,PSMA3,PSMA6,PSMB1,PSMB2,PSMB3,PSMB6,PSMD10,PSMD12,PTPN11,RANBP2,RAP1B,RB1,SHC1,SKP1,SPTBN1,STRN,TBL1X,TPM4,VWF,YES1,ZMYM2,FXR1,PPFIBP1,PIK3R3,PAPSS1,RBX1,MPRIP,BIRC6,MIB1	40/459			8_Member	Reactome Gene Sets	R-HSA-166058	MyD88:MAL(TIRAP) cascade initiated on plasma membrane	-3.93387	-2.16415	2353,5518,5609,6195,7314,7316,7867	FOS,PPP2R1A,MAP2K7,RPS6KA1,UBB,UBC,MAPKAPK3	7/113
10_Member	Reactome Gene Sets	R-HSA-162909	Host Interactions of HIV factors	-8.78578	-6.52367	1175,5062,5683,5684,5687,5689,5690,5691,5694,5716,5718,5902,5903,6500,6921,7514,8815,8905,9978,11097	AP2S1,PAK2,PSMA2,PSMA3,PSMA6,PSMB1,PSMB2,PSMB3,PSMB6,PSMD10,PSMD12,RANBP1,RANBP2,SKP1,ELOC,XPO1,BANF1,AP1S2,RBX1,NUP42	20/130			8_Member	Reactome Gene Sets	R-HSA-168188	Toll Like Receptor TLR6:TLR2 Cascade	-3.93387	-2.16415	2353,5518,5609,6195,7314,7316,7867	FOS,PPP2R1A,MAP2K7,RPS6KA1,UBB,UBC,MAPKAPK3	7/113
10_Member	Reactome Gene Sets	R-HSA-68882	Mitotic Anaphase	-8.68522	-6.42668	1778,3796,5683,5684,5687,5689,5690,5691,5694,5716,5718,5903,6683,7329,7341,7514,8655,8815,10735,27338,51143,51529,64105,84617,84790,119504,348235	DYNC1H1,KIF2A,PSMA2,PSMA3,PSMA6,PSMB1,PSMB2,PSMB3,PSMB6,PSMD10,PSMD12,RANBP2,SPAST,UBE2I,SUMO1,XPO1,DYNLL1,BANF1,STAG2,UBE2S,DYNC1LI1,ANAPC11,CENPK,TUBB6,TUBA1C,ANAPC16,SKA2	27/235			8_Member	Reactome Gene Sets	R-HSA-168179	Toll Like Receptor TLR1:TLR2 Cascade	-3.86269	-2.10661	2353,5518,5609,6195,7314,7316,7867	FOS,PPP2R1A,MAP2K7,RPS6KA1,UBB,UBC,MAPKAPK3	7/116
10_Member	Reactome Gene Sets	R-HSA-2555396	Mitotic Metaphase and Anaphase	-8.64461	-6.39312	1778,3796,5683,5684,5687,5689,5690,5691,5694,5716,5718,5903,6683,7329,7341,7514,8655,8815,10735,27338,51143,51529,64105,84617,84790,119504,348235	DYNC1H1,KIF2A,PSMA2,PSMA3,PSMA6,PSMB1,PSMB2,PSMB3,PSMB6,PSMD10,PSMD12,RANBP2,SPAST,UBE2I,SUMO1,XPO1,DYNLL1,BANF1,STAG2,UBE2S,DYNC1LI1,ANAPC11,CENPK,TUBB6,TUBA1C,ANAPC16,SKA2	27/236			8_Member	Reactome Gene Sets	R-HSA-181438	Toll Like Receptor 2 (TLR2) Cascade	-3.86269	-2.10661	2353,5518,5609,6195,7314,7316,7867	FOS,PPP2R1A,MAP2K7,RPS6KA1,UBB,UBC,MAPKAPK3	7/116
10_Member	Reactome Gene Sets	R-HSA-5683057	MAPK family signaling cascades	-8.47283	-6.2283	402,998,1847,2335,3572,5062,5245,5500,5683,5684,5687,5689,5690,5691,5694,5716,5718,5747,5781,5908,6464,6709,6711,7450,7514,8452,9978,10642,25759,28956,51114,81926	ARL2,CDC42,DUSP5,FN1,IL6ST,PAK2,PHB1,PPP1CB,PSMA2,PSMA3,PSMA6,PSMB1,PSMB2,PSMB3,PSMB6,PSMD10,PSMD12,PTK2,PTPN11,RAP1B,SHC1,SPTAN1,SPTBN1,VWF,XPO1,CUL3,RBX1,IGF2BP1,SHC2,LAMTOR2,ZDHHC9,ABHD17A	32/325			8_Member	Reactome Gene Sets	R-HSA-187037	Signaling by NTRK1 (TRKA)	-3.04975	-1.46945	1398,2353,3398,5518,6195,7867	CRK,FOS,ID2,PPP2R1A,RPS6KA1,MAPKAPK3	6/115
10_Member	Reactome Gene Sets	R-HSA-109581	Apoptosis	-8.38126	-6.1503	207,581,839,1832,5062,5683,5684,5687,5689,5690,5691,5694,5716,5718,5747,6709,7082,7531,7534,8655,8795,51765,57099	AKT1,BAX,CASP6,DSP,PAK2,PSMA2,PSMA3,PSMA6,PSMB1,PSMB2,PSMB3,PSMB6,PSMD10,PSMD12,PTK2,SPTAN1,TJP1,YWHAE,YWHAZ,DYNLL1,TNFRSF10B,STK26,AVEN	23/180			8_Member	Reactome Gene Sets	R-HSA-166520	Signaling by NTRKs	-2.70884	-1.19984	1398,2353,3398,5518,6195,7867	CRK,FOS,ID2,PPP2R1A,RPS6KA1,MAPKAPK3	6/134
10_Member	Reactome Gene Sets	R-HSA-9604323	Negative regulation of NOTCH4 signaling	-8.36193	-6.1343	207,5683,5684,5687,5689,5690,5691,5694,5716,5718,6500,7534,9978	AKT1,PSMA2,PSMA3,PSMA6,PSMB1,PSMB2,PSMB3,PSMB6,PSMD10,PSMD12,SKP1,YWHAZ,RBX1	13/54			8_Member	Reactome Gene Sets	R-HSA-198725	Nuclear Events (kinase and transcription factor activation)	-2.54222	-1.07353	2353,3398,5518,6195	FOS,ID2,PPP2R1A,RPS6KA1	4/61
10_Member	Reactome Gene Sets	R-HSA-195721	Signaling by WNT	-8.2788	-6.061	166,207,857,1175,1213,1454,1459,2787,2790,2791,5216,5592,5683,5684,5687,5689,5690,5691,5694,5716,5718,5881,6259,6500,7514,7534,8452,8724,9978,23236,51176,79971	TLE5,AKT1,CAV1,AP2S1,CLTC,CSNK1E,CSNK2A2,GNG5,GNG10,GNG11,PFN1,PRKG1,PSMA2,PSMA3,PSMA6,PSMB1,PSMB2,PSMB3,PSMB6,PSMD10,PSMD12,RAC3,RYK,SKP1,XPO1,YWHAZ,CUL3,SNX3,RBX1,PLCB1,LEF1,WLS	32/331			8_Member	Reactome Gene Sets	R-HSA-2559583	Cellular Senescence	-2.52952	-1.06428	2353,5609,6195,7314,7316,7324,7867	FOS,MAP2K7,RPS6KA1,UBB,UBC,UBE2E1,MAPKAPK3	7/195
10_Member	Reactome Gene Sets	R-HSA-2467813	Separation of Sister Chromatids	-7.92725	-5.73156	1778,3796,5683,5684,5687,5689,5690,5691,5694,5716,5718,5903,7514,8655,10735,27338,51143,51529,64105,84617,84790,119504,348235	DYNC1H1,KIF2A,PSMA2,PSMA3,PSMA6,PSMB1,PSMB2,PSMB3,PSMB6,PSMD10,PSMD12,RANBP2,XPO1,DYNLL1,STAG2,UBE2S,DYNC1LI1,ANAPC11,CENPK,TUBB6,TUBA1C,ANAPC16,SKA2	23/190			8_Member	Reactome Gene Sets	R-HSA-450282	MAPK targets/ Nuclear events mediated by MAP kinases	-2.48608	-1.03641	2353,5518,6195	FOS,PPP2R1A,RPS6KA1	3/31
10_Member	Reactome Gene Sets	R-HSA-68886	M Phase	-7.92284	-5.73023	1454,1459,1778,3796,5108,5683,5684,5687,5689,5690,5691,5694,5716,5718,5903,5925,6683,7329,7341,7514,7531,8655,8815,10051,10735,11097,27338,51143,51529,54930,64105,80097,84617,84790,119504,348235	CSNK1E,CSNK2A2,DYNC1H1,KIF2A,PCM1,PSMA2,PSMA3,PSMA6,PSMB1,PSMB2,PSMB3,PSMB6,PSMD10,PSMD12,RANBP2,RB1,SPAST,UBE2I,SUMO1,XPO1,YWHAE,DYNLL1,BANF1,SMC4,STAG2,NUP42,UBE2S,DYNC1LI1,ANAPC11,HAUS4,CENPK,MZT2B,TUBB6,TUBA1C,ANAPC16,SKA2	36/417			8_Member	Reactome Gene Sets	R-HSA-2559582	Senescence-Associated Secretory Phenotype (SASP)	-2.36392	-0.952507	2353,6195,7314,7316,7324	FOS,RPS6KA1,UBB,UBC,UBE2E1	5/110
10_Member	Reactome Gene Sets	R-HSA-3858494	Beta-catenin independent WNT signaling	-7.89367	-5.71312	1175,1213,2787,2790,2791,5216,5592,5683,5684,5687,5689,5690,5691,5694,5716,5718,5881,6259,23236,51176	AP2S1,CLTC,GNG5,GNG10,GNG11,PFN1,PRKG1,PSMA2,PSMA3,PSMA6,PSMB1,PSMB2,PSMB3,PSMB6,PSMD10,PSMD12,RAC3,RYK,PLCB1,LEF1	20/146			8_Member	Reactome Gene Sets	R-HSA-2559580	Oxidative Stress Induced Senescence	-2.14622	-0.787189	2353,5609,7314,7316,7867	FOS,MAP2K7,UBB,UBC,MAPKAPK3	5/124
10_Member	Reactome Gene Sets	R-HSA-69242	S Phase	-7.82186	-5.64722	207,1875,5683,5684,5687,5689,5690,5691,5694,5716,5718,5925,6119,6500,9978,10735,27338,51529,56655,57804,119504	AKT1,E2F5,PSMA2,PSMA3,PSMA6,PSMB1,PSMB2,PSMB3,PSMB6,PSMD10,PSMD12,RB1,RPA3,SKP1,RBX1,STAG2,UBE2S,ANAPC11,POLE4,POLD4,ANAPC16	21/162			9_Summary	GO Biological Processes	GO:0043300	regulation of leukocyte degranulation	-10.851	-8.12931	2213,2624,3071,3689,3965,4067,5880,6850,8673,201294,7305,199,949,1265,2934,4542,5538,5861,7409,7867,8804,9844,10487,23149,29108,30011,132299,476,9368,101,945,972,4345,4602,7351	FCGR2B,GATA2,NCKAP1L,ITGB2,LGALS9,LYN,RAC2,SYK,VAMP8,UNC13D,TYROBP,AIF1,SCARB1,CNN2,GSN,MYO1F,PPT1,RAB1A,VAV1,MAPKAPK3,CREG1,ELMO1,CAP1,FCHO1,PYCARD,SH3KBP1,OCIAD2,ATP1A1,NHERF1,ADAM8,CD33,CD74,CD200,MYB,UCP2	35/-
10_Member	Reactome Gene Sets	R-HSA-202403	TCR signaling	-7.79545	-5.62374	3113,5062,5336,5683,5684,5687,5689,5690,5691,5694,5716,5718,6500,7322,8915,23118,23291,55740	HLA-DPA1,PAK2,PLCG2,PSMA2,PSMA3,PSMA6,PSMB1,PSMB2,PSMB3,PSMB6,PSMD10,PSMD12,SKP1,UBE2D2,BCL10,TAB2,FBXW11,ENAH	18/120			9_Member	GO Biological Processes	GO:0043300	regulation of leukocyte degranulation	-10.851	-8.12931	2213,2624,3071,3689,3965,4067,5880,6850,8673,201294	FCGR2B,GATA2,NCKAP1L,ITGB2,LGALS9,LYN,RAC2,SYK,VAMP8,UNC13D	10/45
10_Member	Reactome Gene Sets	R-HSA-69275	G2/M Transition	-7.62826	-5.46805	1454,1778,5108,5500,5683,5684,5687,5689,5690,5691,5694,5716,5718,6500,7514,7531,8655,9978,23291,54930,80097,84617,84790	CSNK1E,DYNC1H1,PCM1,PPP1CB,PSMA2,PSMA3,PSMA6,PSMB1,PSMB2,PSMB3,PSMB6,PSMD10,PSMD12,SKP1,XPO1,YWHAE,DYNLL1,RBX1,FBXW11,HAUS4,MZT2B,TUBB6,TUBA1C	23/197			9_Member	GO Biological Processes	GO:0002886	regulation of myeloid leukocyte mediated immunity	-9.7637	-7.15916	2213,2624,3689,3965,4067,5880,6850,7305,8673,201294	FCGR2B,GATA2,ITGB2,LGALS9,LYN,RAC2,SYK,TYROBP,VAMP8,UNC13D	10/57
10_Member	Reactome Gene Sets	R-HSA-453274	Mitotic G2-G2/M phases	-7.54549	-5.39649	1454,1778,5108,5500,5683,5684,5687,5689,5690,5691,5694,5716,5718,6500,7514,7531,8655,9978,23291,54930,80097,84617,84790	CSNK1E,DYNC1H1,PCM1,PPP1CB,PSMA2,PSMA3,PSMA6,PSMB1,PSMB2,PSMB3,PSMB6,PSMD10,PSMD12,SKP1,XPO1,YWHAE,DYNLL1,RBX1,FBXW11,HAUS4,MZT2B,TUBB6,TUBA1C	23/199			9_Member	GO Biological Processes	GO:0006897	endocytosis	-8.72795	-6.20259	199,949,1265,2213,2624,2934,3689,4067,4542,5538,5861,6850,7305,7409,7867,8804,9844,10487,23149,29108,30011,132299,201294	AIF1,SCARB1,CNN2,FCGR2B,GATA2,GSN,ITGB2,LYN,MYO1F,PPT1,RAB1A,SYK,TYROBP,VAV1,MAPKAPK3,CREG1,ELMO1,CAP1,FCHO1,PYCARD,SH3KBP1,OCIAD2,UNC13D	23/522
10_Member	Reactome Gene Sets	R-HSA-5684996	MAPK1/MAPK3 signaling	-7.44292	-5.29941	402,1847,2335,3572,5245,5500,5683,5684,5687,5689,5690,5691,5694,5716,5718,5747,5781,5908,6464,6709,6711,7450,8452,9978,25759,28956,51114,81926	ARL2,DUSP5,FN1,IL6ST,PHB1,PPP1CB,PSMA2,PSMA3,PSMA6,PSMB1,PSMB2,PSMB3,PSMB6,PSMD10,PSMD12,PTK2,PTPN11,RAP1B,SHC1,SPTAN1,SPTBN1,VWF,CUL3,RBX1,SHC2,LAMTOR2,ZDHHC9,ABHD17A	28/286			9_Member	GO Biological Processes	GO:0006909	phagocytosis	-8.26206	-5.84144	199,949,1265,2213,2624,2934,3689,4067,6850,7305,7409,9844,201294	AIF1,SCARB1,CNN2,FCGR2B,GATA2,GSN,ITGB2,LYN,SYK,TYROBP,VAV1,ELMO1,UNC13D	13/159
10_Member	Reactome Gene Sets	R-HSA-376176	Signaling by ROBO receptors	-7.39526	-5.25987	998,1287,4116,5062,5216,5217,5683,5684,5687,5689,5690,5691,5694,5716,5718,6139,6152,6156,6166,6921,8829,9978,23380,55740	CDC42,COL4A5,MAGOH,PAK2,PFN1,PFN2,PSMA2,PSMA3,PSMA6,PSMB1,PSMB2,PSMB3,PSMB6,PSMD10,PSMD12,RPL17,RPL24,RPL30,RPL36AL,ELOC,NRP1,RBX1,SRGAP2,ENAH	24/219			9_Member	GO Biological Processes	GO:0043304	regulation of mast cell degranulation	-8.14416	-5.73375	2624,3965,4067,5880,6850,8673,201294	GATA2,LGALS9,LYN,RAC2,SYK,VAMP8,UNC13D	7/28
10_Member	CORUM	CORUM:191	20S proteasome	-7.25923	-5.13182	5683,5684,5687,5689,5690,5691,5694	PSMA2,PSMA3,PSMA6,PSMB1,PSMB2,PSMB3,PSMB6	7/14			9_Member	GO Biological Processes	GO:0098657	import into cell	-7.50748	-5.14485	199,476,949,1265,2213,2624,2934,3689,4067,4542,5538,5861,6850,7305,7409,7867,8804,9368,9844,10487,23149,29108,30011,132299,201294	AIF1,ATP1A1,SCARB1,CNN2,FCGR2B,GATA2,GSN,ITGB2,LYN,MYO1F,PPT1,RAB1A,SYK,TYROBP,VAV1,MAPKAPK3,CREG1,NHERF1,ELMO1,CAP1,FCHO1,PYCARD,SH3KBP1,OCIAD2,UNC13D	25/709
10_Member	Reactome Gene Sets	R-HSA-2454202	Fc epsilon receptor (FCERI) signaling	-7.03714	-4.94021	5062,5336,5683,5684,5687,5689,5690,5691,5694,5716,5718,6464,6500,7322,8915,10451,23118,23291	PAK2,PLCG2,PSMA2,PSMA3,PSMA6,PSMB1,PSMB2,PSMB3,PSMB6,PSMD10,PSMD12,SHC1,SKP1,UBE2D2,BCL10,VAV3,TAB2,FBXW11	18/134			9_Member	GO Biological Processes	GO:1903305	regulation of regulated secretory pathway	-6.40036	-4.18899	2213,2624,3071,3689,3965,4067,5880,6850,8673,201294	FCGR2B,GATA2,NCKAP1L,ITGB2,LGALS9,LYN,RAC2,SYK,VAMP8,UNC13D	10/125
10_Member	Reactome Gene Sets	R-HSA-69239	Synthesis of DNA	-7.02438	-4.93475	5683,5684,5687,5689,5690,5691,5694,5716,5718,6119,6500,9978,27338,51529,56655,57804,119504	PSMA2,PSMA3,PSMA6,PSMB1,PSMB2,PSMB3,PSMB6,PSMD10,PSMD12,RPA3,SKP1,RBX1,UBE2S,ANAPC11,POLE4,POLD4,ANAPC16	17/120			9_Member	GO Biological Processes	GO:0017157	regulation of exocytosis	-4.80418	-2.82849	2213,2624,3071,3689,3965,4067,5880,6850,8673,201294	FCGR2B,GATA2,NCKAP1L,ITGB2,LGALS9,LYN,RAC2,SYK,VAMP8,UNC13D	10/188
10_Member	Reactome Gene Sets	R-HSA-8878166	Transcriptional regulation by RUNX2	-7.02438	-4.93475	207,581,861,4094,5683,5684,5687,5689,5690,5691,5694,5716,5718,5925,6500,7525,9978	AKT1,BAX,RUNX1,MAF,PSMA2,PSMA3,PSMA6,PSMB1,PSMB2,PSMB3,PSMB6,PSMD10,PSMD12,RB1,SKP1,YES1,RBX1	17/120			9_Member	GO Biological Processes	GO:1903307	positive regulation of regulated secretory pathway	-4.24102	-2.39167	2624,3689,6850,8673,201294	GATA2,ITGB2,SYK,VAMP8,UNC13D	5/43
10_Member	CORUM	CORUM:194	PA28gamma-20S proteasome	-6.99749	-4.91315	5683,5684,5687,5689,5690,5691,5694	PSMA2,PSMA3,PSMA6,PSMB1,PSMB2,PSMB3,PSMB6	7/15			9_Member	GO Biological Processes	GO:0043302	positive regulation of leukocyte degranulation	-4.11209	-2.29223	2624,3689,6850,8673	GATA2,ITGB2,SYK,VAMP8	4/24
10_Member	Reactome Gene Sets	R-HSA-5357801	Programmed Cell Death	-6.99652	-4.91315	207,581,839,1832,5062,5683,5684,5687,5689,5690,5691,5694,5716,5718,5747,6709,7082,7531,7534,8655,8795,51765,57099	AKT1,BAX,CASP6,DSP,PAK2,PSMA2,PSMA3,PSMA6,PSMB1,PSMB2,PSMB3,PSMB6,PSMD10,PSMD12,PTK2,SPTAN1,TJP1,YWHAE,YWHAZ,DYNLL1,TNFRSF10B,STK26,AVEN	23/213			9_Member	GO Biological Processes	GO:0051046	regulation of secretion	-3.89772	-2.1337	101,945,972,2213,2624,3071,3689,3965,4067,4345,4602,5880,6850,7351,8673,9368,201294	ADAM8,CD33,CD74,FCGR2B,GATA2,NCKAP1L,ITGB2,LGALS9,LYN,CD200,MYB,RAC2,SYK,UCP2,VAMP8,NHERF1,UNC13D	17/621
10_Member	Reactome Gene Sets	R-HSA-2871837	FCERI mediated NF-kB activation	-6.92319	-4.85144	5683,5684,5687,5689,5690,5691,5694,5716,5718,6500,7322,8915,23118,23291	PSMA2,PSMA3,PSMA6,PSMB1,PSMB2,PSMB3,PSMB6,PSMD10,PSMD12,SKP1,UBE2D2,BCL10,TAB2,FBXW11	14/82			9_Member	GO Biological Processes	GO:0043306	positive regulation of mast cell degranulation	-3.52514	-1.83858	2624,6850,8673	GATA2,SYK,VAMP8	3/14
10_Member	Reactome Gene Sets	R-HSA-9013694	Signaling by NOTCH4	-6.92319	-4.85144	59,207,5683,5684,5687,5689,5690,5691,5694,5716,5718,6500,7534,9978	ACTA2,AKT1,PSMA2,PSMA3,PSMA6,PSMB1,PSMB2,PSMB3,PSMB6,PSMD10,PSMD12,SKP1,YWHAZ,RBX1	14/82			9_Member	GO Biological Processes	GO:1903530	regulation of secretion by cell	-3.35642	-1.71223	101,945,2213,2624,3071,3689,3965,4067,4345,4602,5880,6850,7351,8673,201294	ADAM8,CD33,FCGR2B,GATA2,NCKAP1L,ITGB2,LGALS9,LYN,CD200,MYB,RAC2,SYK,UCP2,VAMP8,UNC13D	15/566
10_Member	GO Biological Processes	GO:0043632	modification-dependent macromolecule catabolic process	-6.86549	-4.80388	207,4193,4738,5683,5684,5687,5689,5690,5691,5694,5718,6500,6907,6921,7320,7322,7329,8452,9097,9320,9616,9618,9867,9978,10973,11340,23016,23291,26263,27338,51160,51377,51529,57534,93343,116988,119504,123803	AKT1,MDM2,NEDD8,PSMA2,PSMA3,PSMA6,PSMB1,PSMB2,PSMB3,PSMB6,PSMD12,SKP1,TBL1X,ELOC,UBE2B,UBE2D2,UBE2I,CUL3,USP14,TRIP12,RNF7,TRAF4,PJA2,RBX1,ASCC3,EXOSC8,EXOSC7,FBXW11,FBXO22,UBE2S,VPS28,UCHL5,ANAPC11,MIB1,MVB12A,AGAP3,ANAPC16,NTAN1	38/500			9_Member	GO Biological Processes	GO:0045921	positive regulation of exocytosis	-3.04447	-1.46747	2624,3689,6850,8673,201294	GATA2,ITGB2,SYK,VAMP8,UNC13D	5/77
10_Member	CORUM	CORUM:192	PA28-20S proteasome	-6.75887	-4.70843	5683,5684,5687,5689,5690,5691,5694	PSMA2,PSMA3,PSMA6,PSMB1,PSMB2,PSMB3,PSMB6	7/16			9_Member	GO Biological Processes	GO:0006898	receptor-mediated endocytosis	-2.28948	-0.894941	2213,3689,5538,6850,10487,23149	FCGR2B,ITGB2,PPT1,SYK,CAP1,FCHO1	6/163
10_Member	Reactome Gene Sets	R-HSA-202424	Downstream TCR signaling	-6.72161	-4.67773	3113,5683,5684,5687,5689,5690,5691,5694,5716,5718,6500,7322,8915,23118,23291	HLA-DPA1,PSMA2,PSMA3,PSMA6,PSMB1,PSMB2,PSMB3,PSMB6,PSMD10,PSMD12,SKP1,UBE2D2,BCL10,TAB2,FBXW11	15/98			9_Member	GO Biological Processes	GO:1903532	positive regulation of secretion by cell	-2.14651	-0.787189	101,945,2624,3689,4602,6850,8673,201294	ADAM8,CD33,GATA2,ITGB2,MYB,SYK,VAMP8,UNC13D	8/288
10_Member	Reactome Gene Sets	R-HSA-174178	APC/C:Cdh1 mediated degradation of Cdc20 and other APC/C:Cdh1 targeted proteins in late mitosis/early G1	-6.69556	-4.65385	5683,5684,5687,5689,5690,5691,5694,5716,5718,5925,27338,51529,119504	PSMA2,PSMA3,PSMA6,PSMB1,PSMB2,PSMB3,PSMB6,PSMD10,PSMD12,RB1,UBE2S,ANAPC11,ANAPC16	13/73			10_Summary	Reactome Gene Sets	R-HSA-512988	Interleukin-3, Interleukin-5 and GM-CSF signaling	-10.5502	-7.86807	1398,3563,3635,4067,5777,6776,6850,7314,7316,7409,2353,6195,3965,30011,5788,5966,5880,4609,6693,5518	CRK,IL3RA,INPP5D,LYN,PTPN6,STAT5A,SYK,UBB,UBC,VAV1,FOS,RPS6KA1,LGALS9,SH3KBP1,PTPRC,REL,RAC2,MYC,SPN,PPP2R1A	20/-
10_Member	Reactome Gene Sets	R-HSA-174143	APC/C-mediated degradation of cell cycle proteins	-6.5916	-4.56891	5683,5684,5687,5689,5690,5691,5694,5716,5718,5925,6500,27338,51529,119504	PSMA2,PSMA3,PSMA6,PSMB1,PSMB2,PSMB3,PSMB6,PSMD10,PSMD12,RB1,SKP1,UBE2S,ANAPC11,ANAPC16	14/87			10_Member	Reactome Gene Sets	R-HSA-512988	Interleukin-3, Interleukin-5 and GM-CSF signaling	-10.5502	-7.86807	1398,3563,3635,4067,5777,6776,6850,7314,7316,7409	CRK,IL3RA,INPP5D,LYN,PTPN6,STAT5A,SYK,UBB,UBC,VAV1	10/48
10_Member	Reactome Gene Sets	R-HSA-453276	Regulation of mitotic cell cycle	-6.5916	-4.56891	5683,5684,5687,5689,5690,5691,5694,5716,5718,5925,6500,27338,51529,119504	PSMA2,PSMA3,PSMA6,PSMB1,PSMB2,PSMB3,PSMB6,PSMD10,PSMD12,RB1,SKP1,UBE2S,ANAPC11,ANAPC16	14/87			10_Member	WikiPathways	WP286	IL 3 signaling pathway	-7.59107	-5.2239	2353,3563,3635,4067,5777,6776,6850,7409	FOS,IL3RA,INPP5D,LYN,PTPN6,STAT5A,SYK,VAV1	8/50
10_Member	GO Biological Processes	GO:0051603	proteolysis involved in protein catabolic process	-6.58211	-4.56149	207,821,824,1075,1514,4193,4738,5683,5684,5687,5689,5690,5691,5694,5718,6500,6907,6921,7184,7320,7322,7329,8452,9097,9320,9616,9618,9867,9978,10952,10973,23291,26263,27338,51160,51377,51529,57534,93343,116988,119504,123803	AKT1,CANX,CAPN2,CTSC,CTSL,MDM2,NEDD8,PSMA2,PSMA3,PSMA6,PSMB1,PSMB2,PSMB3,PSMB6,PSMD12,SKP1,TBL1X,ELOC,HSP90B1,UBE2B,UBE2D2,UBE2I,CUL3,USP14,TRIP12,RNF7,TRAF4,PJA2,RBX1,SEC61B,ASCC3,FBXW11,FBXO22,UBE2S,VPS28,UCHL5,ANAPC11,MIB1,MVB12A,AGAP3,ANAPC16,NTAN1	42/598			10_Member	WikiPathways	WP304	Kit receptor signaling pathway	-6.11908	-3.93554	1398,3635,4067,5777,6195,6776,7409	CRK,INPP5D,LYN,PTPN6,RPS6KA1,STAT5A,VAV1	7/53
10_Member	Reactome Gene Sets	R-HSA-174084	Autodegradation of Cdh1 by Cdh1:APC/C	-6.56028	-4.54171	5683,5684,5687,5689,5690,5691,5694,5716,5718,27338,51529,119504	PSMA2,PSMA3,PSMA6,PSMB1,PSMB2,PSMB3,PSMB6,PSMD10,PSMD12,UBE2S,ANAPC11,ANAPC16	12/63			10_Member	Reactome Gene Sets	R-HSA-451927	Interleukin-2 family signaling	-5.40244	-3.32937	3563,3635,3965,5777,6776,6850	IL3RA,INPP5D,LGALS9,PTPN6,STAT5A,SYK	6/44
10_Member	Reactome Gene Sets	R-HSA-1234174	Cellular response to hypoxia	-6.55262	-4.5361	5683,5684,5687,5689,5690,5691,5694,5716,5718,6921,7322,9978,25994	PSMA2,PSMA3,PSMA6,PSMB1,PSMB2,PSMB3,PSMB6,PSMD10,PSMD12,ELOC,UBE2D2,RBX1,HIGD1A	13/75			10_Member	Reactome Gene Sets	R-HSA-983695	Antigen activates B Cell Receptor (BCR) leading to generation of second messengers	-4.88283	-2.89966	4067,5777,6850,7409,30011	LYN,PTPN6,SYK,VAV1,SH3KBP1	5/32
10_Member	Reactome Gene Sets	R-HSA-9762114	GSK3B and BTRC:CUL1-mediated-degradation of NFE2L2	-6.54996	-4.53547	5683,5684,5687,5689,5690,5691,5694,5716,5718,6500,9978	PSMA2,PSMA3,PSMA6,PSMB1,PSMB2,PSMB3,PSMB6,PSMD10,PSMD12,SKP1,RBX1	11/52			10_Member	WikiPathways	WP585	Interferon type I signaling pathways	-4.87419	-2.8929	1398,5777,5788,5966,6776,7409	CRK,PTPN6,PTPRC,REL,STAT5A,VAV1	6/54
10_Member	Reactome Gene Sets	R-HSA-5607764	CLEC7A (Dectin-1) signaling	-6.54556	-4.53511	5336,5683,5684,5687,5689,5690,5691,5694,5716,5718,6500,7322,8915,23118,23291	PLCG2,PSMA2,PSMA3,PSMA6,PSMB1,PSMB2,PSMB3,PSMB6,PSMD10,PSMD12,SKP1,UBE2D2,BCL10,TAB2,FBXW11	15/101			10_Member	Reactome Gene Sets	R-HSA-114604	GPVI-mediated activation cascade	-4.68572	-2.73527	4067,5777,5880,6850,7409	LYN,PTPN6,RAC2,SYK,VAV1	5/35
10_Member	Reactome Gene Sets	R-HSA-9020702	Interleukin-1 signaling	-6.53894	-4.53049	3554,5683,5684,5687,5689,5690,5691,5694,5716,5718,6500,9097,9978,23118,23291,121457	IL1R1,PSMA2,PSMA3,PSMA6,PSMB1,PSMB2,PSMB3,PSMB6,PSMD10,PSMD12,SKP1,USP14,RBX1,TAB2,FBXW11,IKBIP	16/115			10_Member	Reactome Gene Sets	R-HSA-210990	PECAM1 interactions	-3.73761	-2.0118	3635,4067,5777	INPP5D,LYN,PTPN6	3/12
10_Member	Reactome Gene Sets	R-HSA-5673001	RAF/MAP kinase cascade	-6.50657	-4.50409	402,1847,2335,5245,5500,5683,5684,5687,5689,5690,5691,5694,5716,5718,5747,5908,6464,6709,6711,7450,8452,9978,25759,28956,51114,81926	ARL2,DUSP5,FN1,PHB1,PPP1CB,PSMA2,PSMA3,PSMA6,PSMB1,PSMB2,PSMB3,PSMB6,PSMD10,PSMD12,PTK2,RAP1B,SHC1,SPTAN1,SPTBN1,VWF,CUL3,RBX1,SHC2,LAMTOR2,ZDHHC9,ABHD17A	26/280			10_Member	Canonical Pathways	M124	PID CXCR4 PATHWAY	-3.37062	-1.72032	1398,4067,5777,5788,6776,7409	CRK,LYN,PTPN6,PTPRC,STAT5A,VAV1	6/100
10_Member	GO Biological Processes	GO:0006511	ubiquitin-dependent protein catabolic process	-6.42107	-4.4231	207,4193,4738,5683,5684,5687,5689,5690,5691,5694,5718,6500,6907,6921,7320,7322,7329,8452,9097,9320,9616,9618,9867,9978,10973,23291,26263,27338,51160,51377,51529,57534,93343,116988,119504,123803	AKT1,MDM2,NEDD8,PSMA2,PSMA3,PSMA6,PSMB1,PSMB2,PSMB3,PSMB6,PSMD12,SKP1,TBL1X,ELOC,UBE2B,UBE2D2,UBE2I,CUL3,USP14,TRIP12,RNF7,TRAF4,PJA2,RBX1,ASCC3,FBXW11,FBXO22,UBE2S,VPS28,UCHL5,ANAPC11,MIB1,MVB12A,AGAP3,ANAPC16,NTAN1	36/479			10_Member	WikiPathways	WP2037	Prolactin signaling pathway	-3.12297	-1.52001	2353,4609,5777,6776,7409	FOS,MYC,PTPN6,STAT5A,VAV1	5/74
10_Member	Reactome Gene Sets	R-HSA-180585	Vif-mediated degradation of APOBEC3G	-6.37339	-4.38067	5683,5684,5687,5689,5690,5691,5694,5716,5718,6921,9978	PSMA2,PSMA3,PSMA6,PSMB1,PSMB2,PSMB3,PSMB6,PSMD10,PSMD12,ELOC,RBX1	11/54			10_Member	Reactome Gene Sets	R-HSA-1433557	Signaling by SCF-KIT	-3.10958	-1.51209	4067,5777,6776,7409	LYN,PTPN6,STAT5A,VAV1	4/43
10_Member	Reactome Gene Sets	R-HSA-69052	Switching of origins to a post-replicative state	-6.34348	-4.35841	5683,5684,5687,5689,5690,5691,5694,5716,5718,6500,9978,27338,51529,119504	PSMA2,PSMA3,PSMA6,PSMB1,PSMB2,PSMB3,PSMB6,PSMD10,PSMD12,SKP1,RBX1,UBE2S,ANAPC11,ANAPC16	14/91			10_Member	GO Biological Processes	GO:0031295	T cell costimulation	-3.07147	-1.48052	4067,5777,6693,7409	LYN,PTPN6,SPN,VAV1	4/44
10_Member	Reactome Gene Sets	R-HSA-1234176	Oxygen-dependent proline hydroxylation of Hypoxia-inducible Factor Alpha	-6.32959	-4.3483	5683,5684,5687,5689,5690,5691,5694,5716,5718,6921,7322,9978	PSMA2,PSMA3,PSMA6,PSMB1,PSMB2,PSMB3,PSMB6,PSMD10,PSMD12,ELOC,UBE2D2,RBX1	12/66			10_Member	GO Biological Processes	GO:0031294	lymphocyte costimulation	-3.03432	-1.45953	4067,5777,6693,7409	LYN,PTPN6,SPN,VAV1	4/45
10_Member	Reactome Gene Sets	R-HSA-8854050	FBXL7 down-regulates AURKA during mitotic entry and in early mitosis	-6.28817	-4.30876	5683,5684,5687,5689,5690,5691,5694,5716,5718,6500,9978	PSMA2,PSMA3,PSMA6,PSMB1,PSMB2,PSMB3,PSMB6,PSMD10,PSMD12,SKP1,RBX1	11/55			10_Member	WikiPathways	WP395	IL 4 signaling pathway	-2.86156	-1.31806	2353,3635,5777,6776	FOS,INPP5D,PTPN6,STAT5A	4/50
10_Member	Reactome Gene Sets	R-HSA-4086400	PCP/CE pathway	-6.28364	-4.30646	1175,1213,5216,5683,5684,5687,5689,5690,5691,5694,5716,5718,5881,6259	AP2S1,CLTC,PFN1,PSMA2,PSMA3,PSMA6,PSMB1,PSMB2,PSMB3,PSMB6,PSMD10,PSMD12,RAC3,RYK	14/92			10_Member	Reactome Gene Sets	R-HSA-982772	Growth hormone receptor signaling	-2.81101	-1.27499	4067,5777,6776	LYN,PTPN6,STAT5A	3/24
10_Member	Reactome Gene Sets	R-HSA-1169091	Activation of NF-kappaB in B cells	-6.25564	-4.28365	5683,5684,5687,5689,5690,5691,5694,5716,5718,6500,8915,23291	PSMA2,PSMA3,PSMA6,PSMB1,PSMB2,PSMB3,PSMB6,PSMD10,PSMD12,SKP1,BCL10,FBXW11	12/67			10_Member	Canonical Pathways	M231	PID KIT PATHWAY	-2.79787	-1.26521	4067,5777,6776,7409	LYN,PTPN6,STAT5A,VAV1	4/52
10_Member	Reactome Gene Sets	R-HSA-174154	APC/C:Cdc20 mediated degradation of Securin	-6.25564	-4.28365	5683,5684,5687,5689,5690,5691,5694,5716,5718,27338,51529,119504	PSMA2,PSMA3,PSMA6,PSMB1,PSMB2,PSMB3,PSMB6,PSMD10,PSMD12,UBE2S,ANAPC11,ANAPC16	12/67			10_Member	Reactome Gene Sets	R-HSA-9006335	Signaling by Erythropoietin	-2.75858	-1.2365	4067,6776,7409	LYN,STAT5A,VAV1	3/25
10_Member	Reactome Gene Sets	R-HSA-176408	Regulation of APC/C activators between G1/S and early anaphase	-6.21562	-4.25214	5683,5684,5687,5689,5690,5691,5694,5716,5718,6500,27338,51529,119504	PSMA2,PSMA3,PSMA6,PSMB1,PSMB2,PSMB3,PSMB6,PSMD10,PSMD12,SKP1,UBE2S,ANAPC11,ANAPC16	13/80			10_Member	Reactome Gene Sets	R-HSA-912526	Interleukin receptor SHC signaling	-2.66036	-1.16445	3563,3635,5777	IL3RA,INPP5D,PTPN6	3/27
10_Member	GO Biological Processes	GO:0019941	modification-dependent protein catabolic process	-6.20748	-4.24997	207,4193,4738,5683,5684,5687,5689,5690,5691,5694,5718,6500,6907,6921,7320,7322,7329,8452,9097,9320,9616,9618,9867,9978,10973,23291,26263,27338,51160,51377,51529,57534,93343,116988,119504,123803	AKT1,MDM2,NEDD8,PSMA2,PSMA3,PSMA6,PSMB1,PSMB2,PSMB3,PSMB6,PSMD12,SKP1,TBL1X,ELOC,UBE2B,UBE2D2,UBE2I,CUL3,USP14,TRIP12,RNF7,TRAF4,PJA2,RBX1,ASCC3,FBXW11,FBXO22,UBE2S,VPS28,UCHL5,ANAPC11,MIB1,MVB12A,AGAP3,ANAPC16,NTAN1	36/489			10_Member	Canonical Pathways	M233	PID EPO PATHWAY	-2.40809	-0.983836	4067,5777,6776	LYN,PTPN6,STAT5A	3/33
10_Member	Reactome Gene Sets	R-HSA-8878171	Transcriptional regulation by RUNX1	-6.19627	-4.2423	861,1459,1514,1912,3276,3977,4297,5683,5684,5687,5689,5690,5691,5694,5716,5718,5781,6605,6929,7082,7122,57492,161882	RUNX1,CSNK2A2,CTSL,PHC2,PRMT1,LIFR,KMT2A,PSMA2,PSMA3,PSMA6,PSMB1,PSMB2,PSMB3,PSMB6,PSMD10,PSMD12,PTPN11,SMARCE1,TCF3,TJP1,CLDN5,ARID1B,ZFPM1	23/236			10_Member	Reactome Gene Sets	R-HSA-388841	Costimulation by the CD28 family	-2.34904	-0.940651	4067,5518,5777,7409	LYN,PPP2R1A,PTPN6,VAV1	4/69
10_Member	GO Biological Processes	GO:0043161	proteasome-mediated ubiquitin-dependent protein catabolic process	-6.18444	-4.23223	207,4193,5683,5684,5687,5689,5690,5691,5694,5718,6500,6907,7320,8452,9097,9320,9618,9867,9978,10973,23291,26263,27338,51529,116988,119504	AKT1,MDM2,PSMA2,PSMA3,PSMA6,PSMB1,PSMB2,PSMB3,PSMB6,PSMD12,SKP1,TBL1X,UBE2B,CUL3,USP14,TRIP12,TRAF4,PJA2,RBX1,ASCC3,FBXW11,FBXO22,UBE2S,ANAPC11,AGAP3,ANAPC16	26/291			11_Summary	GO Biological Processes	GO:0071345	cellular response to cytokine stimulus	-10.3887	-7.72507	199,678,960,972,1441,1843,2353,2934,3059,3563,3606,3965,3987,4067,5609,5777,6217,6776,6850,7454,7538,7791,8195,9145,9806,9817,10402,22823,23521,29108,3107,4841,5199,5871,5966,9111,10695,10865,22900,201294,401397	AIF1,ZFP36L2,CD44,CD74,CSF3R,DUSP1,FOS,GSN,HCLS1,IL3RA,IL18,LGALS9,LIMS1,LYN,MAP2K7,PTPN6,RPS16,STAT5A,SYK,WAS,ZFP36,ZYX,MKKS,SYNGR1,SPOCK2,KEAP1,ST3GAL6,MTF2,RPL13A,PYCARD,HLA-C,NONO,CFP,MAP4K2,REL,NMI,CNPY3,ARID5A,CARD8,UNC13D,SMIM30	41/-
10_Member	Reactome Gene Sets	R-HSA-69620	Cell Cycle Checkpoints	-6.15605	-4.20735	1778,3796,4193,5683,5684,5687,5689,5690,5691,5694,5716,5718,5903,6119,7486,7514,7531,7534,8655,11073,27338,51143,51529,64105,119504,348235	DYNC1H1,KIF2A,MDM2,PSMA2,PSMA3,PSMA6,PSMB1,PSMB2,PSMB3,PSMB6,PSMD10,PSMD12,RANBP2,RPA3,WRN,XPO1,YWHAE,YWHAZ,DYNLL1,TOPBP1,UBE2S,DYNC1LI1,ANAPC11,CENPK,ANAPC16,SKA2	26/292			11_Member	GO Biological Processes	GO:0071345	cellular response to cytokine stimulus	-10.3887	-7.72507	199,678,960,972,1441,1843,2353,2934,3059,3563,3606,3965,3987,4067,5609,5777,6217,6776,6850,7454,7538,7791,8195,9145,9806,9817,10402,22823,23521,29108	AIF1,ZFP36L2,CD44,CD74,CSF3R,DUSP1,FOS,GSN,HCLS1,IL3RA,IL18,LGALS9,LIMS1,LYN,MAP2K7,PTPN6,RPS16,STAT5A,SYK,WAS,ZFP36,ZYX,MKKS,SYNGR1,SPOCK2,KEAP1,ST3GAL6,MTF2,RPL13A,PYCARD	30/738
10_Member	Reactome Gene Sets	R-HSA-4641258	Degradation of DVL	-6.12346	-4.17995	5683,5684,5687,5689,5690,5691,5694,5716,5718,8452,9978	PSMA2,PSMA3,PSMA6,PSMB1,PSMB2,PSMB3,PSMB6,PSMD10,PSMD12,CUL3,RBX1	11/57			11_Member	GO Biological Processes	GO:0045087	innate immune response	-5.65741	-3.52735	199,972,2934,3107,3606,3965,4067,4841,5199,5777,5871,5966,6850,7454,7791,9111,10695,10865,22900,23521,29108,201294,401397	AIF1,CD74,GSN,HLA-C,IL18,LGALS9,LYN,NONO,CFP,PTPN6,MAP4K2,REL,SYK,WAS,ZYX,NMI,CNPY3,ARID5A,CARD8,RPL13A,PYCARD,UNC13D,SMIM30	23/775
10_Member	CORUM	CORUM:193	PA700-20S-PA28 complex	-6.11991	-4.17813	5683,5684,5687,5689,5690,5691,5694,5716,5718	PSMA2,PSMA3,PSMA6,PSMB1,PSMB2,PSMB3,PSMB6,PSMD10,PSMD12	9/36			12_Summary	GO Biological Processes	GO:0002683	negative regulation of immune system process	-10.1311	-7.47635	945,966,972,1265,1398,1843,2213,2624,3071,3398,3635,3965,4067,4345,4609,5777,5788,6693,6850,7305,7940,8525,9111,22900,401397,101,2533,3107,3606,3689,4841,5199,7409,7867,10865,23149,25865,29108,51324,5609,678,30011,947,5552,5966,7538,199,5880,8673,57118,8195,694,6595,8241,8558,9368,55840,80709	CD33,CD59,CD74,CNN2,CRK,DUSP1,FCGR2B,GATA2,NCKAP1L,ID2,INPP5D,LGALS9,LYN,CD200,MYC,PTPN6,PTPRC,SPN,SYK,TYROBP,LST1,DGKZ,NMI,CARD8,SMIM30,ADAM8,FYB1,HLA-C,IL18,ITGB2,NONO,CFP,VAV1,MAPKAPK3,ARID5A,FCHO1,PRKD2,PYCARD,SPG21,MAP2K7,ZFP36L2,SH3KBP1,CD34,SRGN,REL,ZFP36,AIF1,RAC2,VAMP8,CAMK1D,MKKS,BTG1,SMARCA2,RBM10,CDK10,NHERF1,EAF2,AKNA	58/-
10_Member	Reactome Gene Sets	R-HSA-6807070	PTEN Regulation	-6.04864	-4.11198	207,1459,1912,5683,5684,5687,5689,5690,5691,5694,5716,5718,6009,10542,23028,28956,389541	AKT1,CSNK2A2,PHC2,PSMA2,PSMA3,PSMA6,PSMB1,PSMB2,PSMB3,PSMB6,PSMD10,PSMD12,RHEB,LAMTOR5,KDM1A,LAMTOR2,LAMTOR4	17/140			12_Member	GO Biological Processes	GO:0002683	negative regulation of immune system process	-10.1311	-7.47635	945,966,972,1265,1398,1843,2213,2624,3071,3398,3635,3965,4067,4345,4609,5777,5788,6693,6850,7305,7940,8525,9111,22900,401397	CD33,CD59,CD74,CNN2,CRK,DUSP1,FCGR2B,GATA2,NCKAP1L,ID2,INPP5D,LGALS9,LYN,CD200,MYC,PTPN6,PTPRC,SPN,SYK,TYROBP,LST1,DGKZ,NMI,CARD8,SMIM30	25/526
10_Member	Reactome Gene Sets	R-HSA-195253	Degradation of beta-catenin by the destruction complex	-6.02611	-4.09283	166,5683,5684,5687,5689,5690,5691,5694,5716,5718,6500,9978,51176	TLE5,PSMA2,PSMA3,PSMA6,PSMB1,PSMB2,PSMB3,PSMB6,PSMD10,PSMD12,SKP1,RBX1,LEF1	13/83			12_Member	GO Biological Processes	GO:0050778	positive regulation of immune response	-8.85701	-6.31145	101,972,2213,2533,3071,3107,3606,3635,3689,3965,4067,4841,5199,5777,5788,6850,7305,7409,7867,9111,10865,22900,23149,25865,29108,51324	ADAM8,CD74,FCGR2B,FYB1,NCKAP1L,HLA-C,IL18,INPP5D,ITGB2,LGALS9,LYN,NONO,CFP,PTPN6,PTPRC,SYK,TYROBP,VAV1,MAPKAPK3,NMI,ARID5A,CARD8,FCHO1,PRKD2,PYCARD,SPG21	26/654
10_Member	Reactome Gene Sets	R-HSA-69202	Cyclin E associated events during G1/S transition	-6.02611	-4.09283	207,1875,5683,5684,5687,5689,5690,5691,5694,5716,5718,5925,6500	AKT1,E2F5,PSMA2,PSMA3,PSMA6,PSMB1,PSMB2,PSMB3,PSMB6,PSMD10,PSMD12,RB1,SKP1	13/83			12_Member	GO Biological Processes	GO:0002764	immune response-regulating signaling pathway	-8.72043	-6.2016	945,2213,2533,3071,3635,4067,5609,5777,5788,6850,7305,7409,7867,9111,22900,23149,25865,29108,51324	CD33,FCGR2B,FYB1,NCKAP1L,INPP5D,LYN,MAP2K7,PTPN6,PTPRC,SYK,TYROBP,VAV1,MAPKAPK3,NMI,CARD8,FCHO1,PRKD2,PYCARD,SPG21	19/352
10_Member	Reactome Gene Sets	R-HSA-9755511	KEAP1-NFE2L2 pathway	-5.99206	-4.06546	207,1459,5052,5683,5684,5687,5689,5690,5691,5694,5716,5718,6500,7295,8452,9978	AKT1,CSNK2A2,PRDX1,PSMA2,PSMA3,PSMA6,PSMB1,PSMB2,PSMB3,PSMB6,PSMD10,PSMD12,SKP1,TXN,CUL3,RBX1	16/126			12_Member	GO Biological Processes	GO:0050864	regulation of B cell activation	-8.26795	-5.84144	678,972,2213,3071,3398,3635,4067,5777,5788,6850,7305,30011	ZFP36L2,CD74,FCGR2B,NCKAP1L,ID2,INPP5D,LYN,PTPN6,PTPRC,SYK,TYROBP,SH3KBP1	12/130
10_Member	Reactome Gene Sets	R-HSA-5676590	NIK-->noncanonical NF-kB signaling	-5.96588	-4.04258	5683,5684,5687,5689,5690,5691,5694,5716,5718,6500,23291	PSMA2,PSMA3,PSMA6,PSMB1,PSMB2,PSMB3,PSMB6,PSMD10,PSMD12,SKP1,FBXW11	11/59			12_Member	GO Biological Processes	GO:0002253	activation of immune response	-7.33275	-4.99644	2533,3071,3635,4067,4841,5199,5777,5788,6850,7305,7409,7867,9111,22900,23149,25865,29108,51324	FYB1,NCKAP1L,INPP5D,LYN,NONO,CFP,PTPN6,PTPRC,SYK,TYROBP,VAV1,MAPKAPK3,NMI,CARD8,FCHO1,PRKD2,PYCARD,SPG21	18/385
10_Member	Reactome Gene Sets	R-HSA-5621481	C-type lectin receptors (CLRs)	-5.91836	-4.00159	3384,5062,5336,5683,5684,5687,5689,5690,5691,5694,5716,5718,6500,7322,8915,23118,23291	ICAM2,PAK2,PLCG2,PSMA2,PSMA3,PSMA6,PSMB1,PSMB2,PSMB3,PSMB6,PSMD10,PSMD12,SKP1,UBE2D2,BCL10,TAB2,FBXW11	17/143			12_Member	GO Biological Processes	GO:0002695	negative regulation of leukocyte activation	-7.28165	-4.9609	945,972,2213,3398,3635,3965,4067,4345,5777,5788,6693,7305,7940	CD33,CD74,FCGR2B,ID2,INPP5D,LGALS9,LYN,CD200,PTPN6,PTPRC,SPN,TYROBP,LST1	13/192
10_Member	Reactome Gene Sets	R-HSA-174184	Cdc20:Phospho-APC/C mediated degradation of Cyclin A	-5.90583	-3.99267	5683,5684,5687,5689,5690,5691,5694,5716,5718,27338,51529,119504	PSMA2,PSMA3,PSMA6,PSMB1,PSMB2,PSMB3,PSMB6,PSMD10,PSMD12,UBE2S,ANAPC11,ANAPC16	12/72			12_Member	GO Biological Processes	GO:0050777	negative regulation of immune response	-7.22869	-4.91721	966,1398,2213,3071,3635,3965,4067,5777,5788,6693,6850,9111,401397	CD59,CRK,FCGR2B,NCKAP1L,INPP5D,LGALS9,LYN,PTPN6,PTPRC,SPN,SYK,NMI,SMIM30	13/194
10_Member	Reactome Gene Sets	R-HSA-69017	CDK-mediated phosphorylation and removal of Cdc6	-5.90583	-3.99267	5683,5684,5687,5689,5690,5691,5694,5716,5718,27338,51529,119504	PSMA2,PSMA3,PSMA6,PSMB1,PSMB2,PSMB3,PSMB6,PSMD10,PSMD12,UBE2S,ANAPC11,ANAPC16	12/72			12_Member	GO Biological Processes	GO:0002757	immune response-activating signaling pathway	-6.99357	-4.70937	2533,3071,3635,4067,5777,5788,6850,7305,7409,7867,9111,22900,23149,25865,29108,51324	FYB1,NCKAP1L,INPP5D,LYN,PTPN6,PTPRC,SYK,TYROBP,VAV1,MAPKAPK3,NMI,CARD8,FCHO1,PRKD2,PYCARD,SPG21	16/319
10_Member	Reactome Gene Sets	R-HSA-69656	Cyclin A:Cdk2-associated events at S phase entry	-5.90461	-3.99267	207,1875,5683,5684,5687,5689,5690,5691,5694,5716,5718,5925,6500	AKT1,E2F5,PSMA2,PSMA3,PSMA6,PSMB1,PSMB2,PSMB3,PSMB6,PSMD10,PSMD12,RB1,SKP1	13/85			12_Member	GO Biological Processes	GO:0002768	immune response-regulating cell surface receptor signaling pathway	-6.98101	-4.7043	2213,2533,3071,3635,4067,5609,5777,5788,6850,7305,7409,9111,23149,25865,51324	FCGR2B,FYB1,NCKAP1L,INPP5D,LYN,MAP2K7,PTPN6,PTPRC,SYK,TYROBP,VAV1,NMI,FCHO1,PRKD2,SPG21	15/279
10_Member	Reactome Gene Sets	R-HSA-5607761	Dectin-1 mediated noncanonical NF-kB signaling	-5.88961	-3.98404	5683,5684,5687,5689,5690,5691,5694,5716,5718,6500,23291	PSMA2,PSMA3,PSMA6,PSMB1,PSMB2,PSMB3,PSMB6,PSMD10,PSMD12,SKP1,FBXW11	11/60			12_Member	GO Biological Processes	GO:0050866	negative regulation of cell activation	-6.70873	-4.47103	945,972,2213,3398,3635,3965,4067,4345,5777,5788,6693,7305,7940	CD33,CD74,FCGR2B,ID2,INPP5D,LGALS9,LYN,CD200,PTPN6,PTPRC,SPN,TYROBP,LST1	13/215
10_Member	Reactome Gene Sets	R-HSA-5610780	Degradation of GLI1 by the proteasome	-5.88961	-3.98404	5683,5684,5687,5689,5690,5691,5694,5716,5718,6500,9978	PSMA2,PSMA3,PSMA6,PSMB1,PSMB2,PSMB3,PSMB6,PSMD10,PSMD12,SKP1,RBX1	11/60			12_Member	GO Biological Processes	GO:0002429	immune response-activating cell surface receptor signaling pathway	-6.00345	-3.83173	2533,3071,3635,4067,5777,5788,6850,7305,7409,9111,23149,25865,51324	FYB1,NCKAP1L,INPP5D,LYN,PTPN6,PTPRC,SYK,TYROBP,VAV1,NMI,FCHO1,PRKD2,SPG21	13/248
10_Member	Reactome Gene Sets	R-HSA-5610783	Degradation of GLI2 by the proteasome	-5.88961	-3.98404	5683,5684,5687,5689,5690,5691,5694,5716,5718,6500,9978	PSMA2,PSMA3,PSMA6,PSMB1,PSMB2,PSMB3,PSMB6,PSMD10,PSMD12,SKP1,RBX1	11/60			12_Member	GO Biological Processes	GO:0001818	negative regulation of cytokine production	-5.96373	-3.79781	945,947,2213,3071,3635,3965,4345,5552,5777,5788,5966,7305,7538,9111,22900,29108	CD33,CD34,FCGR2B,NCKAP1L,INPP5D,LGALS9,CD200,SRGN,PTPN6,PTPRC,REL,TYROBP,ZFP36,NMI,CARD8,PYCARD	16/381
10_Member	Reactome Gene Sets	R-HSA-5610785	GLI3 is processed to GLI3R by the proteasome	-5.88961	-3.98404	5683,5684,5687,5689,5690,5691,5694,5716,5718,6500,9978	PSMA2,PSMA3,PSMA6,PSMB1,PSMB2,PSMB3,PSMB6,PSMD10,PSMD12,SKP1,RBX1	11/60			12_Member	GO Biological Processes	GO:0050672	negative regulation of lymphocyte proliferation	-5.6131	-3.48821	2213,3635,3965,4067,5777,6693,7305,7940	FCGR2B,INPP5D,LGALS9,LYN,PTPN6,SPN,TYROBP,LST1	8/89
10_Member	Reactome Gene Sets	R-HSA-1236978	Cross-presentation of soluble exogenous antigens (endosomes)	-5.85505	-3.95324	4360,5683,5684,5687,5689,5690,5691,5694,5716,5718	MRC1,PSMA2,PSMA3,PSMA6,PSMB1,PSMB2,PSMB3,PSMB6,PSMD10,PSMD12	10/49			12_Member	GO Biological Processes	GO:0032103	positive regulation of response to external stimulus	-5.57633	-3.46691	101,199,972,3071,3606,3965,4067,4841,5880,6850,7305,7409,7867,8673,9111,22900,25865,29108,57118	ADAM8,AIF1,CD74,NCKAP1L,IL18,LGALS9,LYN,NONO,RAC2,SYK,TYROBP,VAV1,MAPKAPK3,VAMP8,NMI,CARD8,PRKD2,PYCARD,CAMK1D	19/561
10_Member	Reactome Gene Sets	R-HSA-179419	APC:Cdc20 mediated degradation of cell cycle proteins prior to satisfation of the cell cycle checkpoint	-5.83958	-3.94183	5683,5684,5687,5689,5690,5691,5694,5716,5718,27338,51529,119504	PSMA2,PSMA3,PSMA6,PSMB1,PSMB2,PSMB3,PSMB6,PSMD10,PSMD12,UBE2S,ANAPC11,ANAPC16	12/73			12_Member	GO Biological Processes	GO:0032945	negative regulation of mononuclear cell proliferation	-5.57628	-3.46691	2213,3635,3965,4067,5777,6693,7305,7940	FCGR2B,INPP5D,LGALS9,LYN,PTPN6,SPN,TYROBP,LST1	8/90
10_Member	Reactome Gene Sets	R-HSA-211733	Regulation of activated PAK-2p34 by proteasome mediated degradation	-5.76973	-3.8812	5062,5683,5684,5687,5689,5690,5691,5694,5716,5718	PAK2,PSMA2,PSMA3,PSMA6,PSMB1,PSMB2,PSMB3,PSMB6,PSMD10,PSMD12	10/50			12_Member	GO Biological Processes	GO:0030888	regulation of B cell proliferation	-5.55305	-3.45118	972,2213,3071,3635,4067,5788,7305	CD74,FCGR2B,NCKAP1L,INPP5D,LYN,PTPRC,TYROBP	7/64
10_Member	Reactome Gene Sets	R-HSA-69206	G1/S Transition	-5.76406	-3.87704	207,1875,5683,5684,5687,5689,5690,5691,5694,5716,5718,5925,6119,6500,7298,56655	AKT1,E2F5,PSMA2,PSMA3,PSMA6,PSMB1,PSMB2,PSMB3,PSMB6,PSMD10,PSMD12,RB1,RPA3,SKP1,TYMS,POLE4	16/131			12_Member	GO Biological Processes	GO:0050851	antigen receptor-mediated signaling pathway	-5.44524	-3.3604	2533,3071,3635,4067,5777,5788,6850,23149,25865,51324	FYB1,NCKAP1L,INPP5D,LYN,PTPN6,PTPRC,SYK,FCHO1,PRKD2,SPG21	10/159
10_Member	GO Biological Processes	GO:0030163	protein catabolic process	-5.76168	-3.87617	207,821,824,1075,1514,4193,4738,5683,5684,5687,5689,5690,5691,5694,5718,6500,6907,6921,7184,7320,7322,7329,8452,9097,9320,9616,9618,9867,9978,10952,10973,23230,23291,26263,27338,51160,51377,51529,57534,81926,93343,116988,119504,123803,201475	AKT1,CANX,CAPN2,CTSC,CTSL,MDM2,NEDD8,PSMA2,PSMA3,PSMA6,PSMB1,PSMB2,PSMB3,PSMB6,PSMD12,SKP1,TBL1X,ELOC,HSP90B1,UBE2B,UBE2D2,UBE2I,CUL3,USP14,TRIP12,RNF7,TRAF4,PJA2,RBX1,SEC61B,ASCC3,VPS13A,FBXW11,FBXO22,UBE2S,VPS28,UCHL5,ANAPC11,MIB1,ABHD17A,MVB12A,AGAP3,ANAPC16,NTAN1,RAB12	45/711			12_Member	GO Biological Processes	GO:0051250	negative regulation of lymphocyte activation	-5.30171	-3.24461	972,2213,3398,3635,3965,4067,5777,6693,7305,7940	CD74,FCGR2B,ID2,INPP5D,LGALS9,LYN,PTPN6,SPN,TYROBP,LST1	10/165
10_Member	WikiPathways	WP183	Proteasome degradation	-5.74178	-3.85927	5683,5684,5687,5689,5690,5691,5694,5716,5718,7320,7322	PSMA2,PSMA3,PSMA6,PSMB1,PSMB2,PSMB3,PSMB6,PSMD10,PSMD12,UBE2B,UBE2D2	11/62			12_Member	GO Biological Processes	GO:0070664	negative regulation of leukocyte proliferation	-5.29764	-3.24278	2213,3635,3965,4067,5777,6693,7305,7940	FCGR2B,INPP5D,LGALS9,LYN,PTPN6,SPN,TYROBP,LST1	8/98
10_Member	Reactome Gene Sets	R-HSA-176409	APC/C:Cdc20 mediated degradation of mitotic proteins	-5.7105	-3.83835	5683,5684,5687,5689,5690,5691,5694,5716,5718,27338,51529,119504	PSMA2,PSMA3,PSMA6,PSMB1,PSMB2,PSMB3,PSMB6,PSMD10,PSMD12,UBE2S,ANAPC11,ANAPC16	12/75			12_Member	GO Biological Processes	GO:0032102	negative regulation of response to external stimulus	-5.00752	-3.00504	199,1398,1843,2213,3965,4067,4345,5777,5788,6693,6850,7538,8195,9111,22900,401397	AIF1,CRK,DUSP1,FCGR2B,LGALS9,LYN,CD200,PTPN6,PTPRC,SPN,SYK,ZFP36,MKKS,NMI,CARD8,SMIM30	16/453
10_Member	Reactome Gene Sets	R-HSA-5687128	MAPK6/MAPK4 signaling	-5.67233	-3.80599	998,5062,5683,5684,5687,5689,5690,5691,5694,5716,5718,7514,10642	CDC42,PAK2,PSMA2,PSMA3,PSMA6,PSMB1,PSMB2,PSMB3,PSMB6,PSMD10,PSMD12,XPO1,IGF2BP1	13/89			12_Member	GO Biological Processes	GO:0050869	negative regulation of B cell activation	-4.8149	-2.83735	2213,3398,3635,4067,7305	FCGR2B,ID2,INPP5D,LYN,TYROBP	5/33
10_Member	Reactome Gene Sets	R-HSA-453279	Mitotic G1 phase and G1/S transition	-5.66858	-3.80512	207,1028,1875,5683,5684,5687,5689,5690,5691,5694,5716,5718,5925,6119,6500,7298,56655	AKT1,CDKN1C,E2F5,PSMA2,PSMA3,PSMA6,PSMB1,PSMB2,PSMB3,PSMB6,PSMD10,PSMD12,RB1,RPA3,SKP1,TYMS,POLE4	17/149			12_Member	GO Biological Processes	GO:0030889	negative regulation of B cell proliferation	-4.73878	-2.77409	2213,3635,4067,7305	FCGR2B,INPP5D,LYN,TYROBP	4/17
10_Member	CORUM	CORUM:181	26S proteasome	-5.65288	-3.79228	5683,5684,5687,5689,5690,5691,5694	PSMA2,PSMA3,PSMA6,PSMB1,PSMB2,PSMB3,PSMB6	7/22			12_Member	GO Biological Processes	GO:0045088	regulation of innate immune response	-4.55208	-2.63042	101,1398,2213,3965,4067,4841,5777,6850,7305,7409,7867,9111,22900,29108,401397	ADAM8,CRK,FCGR2B,LGALS9,LYN,NONO,PTPN6,SYK,TYROBP,VAV1,MAPKAPK3,NMI,CARD8,PYCARD,SMIM30	15/440
10_Member	Reactome Gene Sets	R-HSA-176814	Activation of APC/C and APC/C:Cdc20 mediated degradation of mitotic proteins	-5.6476	-3.78842	5683,5684,5687,5689,5690,5691,5694,5716,5718,27338,51529,119504	PSMA2,PSMA3,PSMA6,PSMB1,PSMB2,PSMB3,PSMB6,PSMD10,PSMD12,UBE2S,ANAPC11,ANAPC16	12/76			12_Member	GO Biological Processes	GO:0031348	negative regulation of defense response	-4.53729	-2.61727	1398,2213,3965,4067,4345,5777,5788,6693,6850,7538,9111,401397	CRK,FCGR2B,LGALS9,LYN,CD200,PTPN6,PTPRC,SPN,SYK,ZFP36,NMI,SMIM30	12/291
10_Member	Reactome Gene Sets	R-HSA-180534	Vpu mediated degradation of CD4	-5.60538	-3.74903	5683,5684,5687,5689,5690,5691,5694,5716,5718,6500	PSMA2,PSMA3,PSMA6,PSMB1,PSMB2,PSMB3,PSMB6,PSMD10,PSMD12,SKP1	10/52			12_Member	GO Biological Processes	GO:0008285	negative regulation of cell population proliferation	-4.49376	-2.58342	199,694,945,1843,2213,2624,3635,3965,4067,4345,4609,5777,6595,6693,7305,7940,8241,8558,9111,9368,55840	AIF1,BTG1,CD33,DUSP1,FCGR2B,GATA2,INPP5D,LGALS9,LYN,CD200,MYC,PTPN6,SMARCA2,SPN,TYROBP,LST1,RBM10,CDK10,NMI,NHERF1,EAF2	21/791
10_Member	Reactome Gene Sets	R-HSA-169911	Regulation of Apoptosis	-5.52616	-3.68369	5062,5683,5684,5687,5689,5690,5691,5694,5716,5718	PAK2,PSMA2,PSMA3,PSMA6,PSMB1,PSMB2,PSMB3,PSMB6,PSMD10,PSMD12	10/53			12_Member	GO Biological Processes	GO:0002831	regulation of response to biotic stimulus	-4.24469	-2.39167	101,1398,2213,3965,4067,4841,5777,6693,6850,7305,7409,7867,9111,22900,29108,401397	ADAM8,CRK,FCGR2B,LGALS9,LYN,NONO,PTPN6,SPN,SYK,TYROBP,VAV1,MAPKAPK3,NMI,CARD8,PYCARD,SMIM30	16/524
10_Member	Reactome Gene Sets	R-HSA-446652	Interleukin-1 family signaling	-5.50957	-3.66982	3554,5683,5684,5687,5689,5690,5691,5694,5716,5718,5781,6500,9097,9978,23118,23291,121457	IL1R1,PSMA2,PSMA3,PSMA6,PSMB1,PSMB2,PSMB3,PSMB6,PSMD10,PSMD12,PTPN11,SKP1,USP14,RBX1,TAB2,FBXW11,IKBIP	17/153			12_Member	GO Biological Processes	GO:0050727	regulation of inflammatory response	-4.12718	-2.3021	101,2213,3606,4067,4345,5777,5788,6693,6850,7538,8673,9111,29108,80709	ADAM8,FCGR2B,IL18,LYN,CD200,PTPN6,PTPRC,SPN,SYK,ZFP36,VAMP8,NMI,PYCARD,AKNA	14/425
10_Member	Reactome Gene Sets	R-HSA-174113	SCF-beta-TrCP mediated degradation of Emi1	-5.37324	-3.55338	5683,5684,5687,5689,5690,5691,5694,5716,5718,6500	PSMA2,PSMA3,PSMA6,PSMB1,PSMB2,PSMB3,PSMB6,PSMD10,PSMD12,SKP1	10/55			12_Member	GO Biological Processes	GO:0002218	activation of innate immune response	-3.64048	-1.92703	4067,4841,6850,7305,7867,9111,22900,29108	LYN,NONO,SYK,TYROBP,MAPKAPK3,NMI,CARD8,PYCARD	8/167
10_Member	Reactome Gene Sets	R-HSA-8941858	Regulation of RUNX3 expression and activity	-5.37324	-3.55338	4193,5683,5684,5687,5689,5690,5691,5694,5716,5718	MDM2,PSMA2,PSMA3,PSMA6,PSMB1,PSMB2,PSMB3,PSMB6,PSMD10,PSMD12	10/55			12_Member	GO Biological Processes	GO:0045089	positive regulation of innate immune response	-3.36265	-1.71559	101,4067,4841,6850,7305,7409,7867,9111,22900,29108	ADAM8,LYN,NONO,SYK,TYROBP,VAV1,MAPKAPK3,NMI,CARD8,PYCARD	10/281
10_Member	Reactome Gene Sets	R-HSA-9824272	Somitogenesis	-5.37324	-3.55338	5683,5684,5687,5689,5690,5691,5694,5716,5718,51176	PSMA2,PSMA3,PSMA6,PSMB1,PSMB2,PSMB3,PSMB6,PSMD10,PSMD12,LEF1	10/55			12_Member	GO Biological Processes	GO:0002758	innate immune response-activating signaling pathway	-3.32503	-1.69025	4067,6850,7305,7867,9111,22900,29108	LYN,SYK,TYROBP,MAPKAPK3,NMI,CARD8,PYCARD	7/142
10_Member	Reactome Gene Sets	R-HSA-8951664	Neddylation	-5.33905	-3.52307	1643,4738,5683,5684,5687,5689,5690,5691,5694,5716,5718,6500,6921,7322,8452,9318,9616,9978,23291,26263,84259,170622	DDB2,NEDD8,PSMA2,PSMA3,PSMA6,PSMB1,PSMB2,PSMB3,PSMB6,PSMD10,PSMD12,SKP1,ELOC,UBE2D2,CUL3,COPS2,RNF7,RBX1,FBXW11,FBXO22,DCUN1D5,COMMD6	22/246			12_Member	GO Biological Processes	GO:0050728	negative regulation of inflammatory response	-3.10564	-1.50893	2213,4067,4345,5777,5788,6693,6850,7538	FCGR2B,LYN,CD200,PTPN6,PTPRC,SPN,SYK,ZFP36	8/201
10_Member	Reactome Gene Sets	R-HSA-5658442	Regulation of RAS by GAPs	-5.33231	-3.51761	5683,5684,5687,5689,5690,5691,5694,5716,5718,8452,9978	PSMA2,PSMA3,PSMA6,PSMB1,PSMB2,PSMB3,PSMB6,PSMD10,PSMD12,CUL3,RBX1	11/68			12_Member	GO Biological Processes	GO:0002833	positive regulation of response to biotic stimulus	-3.06679	-1.47852	101,4067,4841,6850,7305,7409,7867,9111,22900,29108	ADAM8,LYN,NONO,SYK,TYROBP,VAV1,MAPKAPK3,NMI,CARD8,PYCARD	10/307
10_Member	KEGG Pathway	hsa04120	Ubiquitin mediated proteolysis	-5.30141	-3.49306	1643,4193,6500,6921,7320,7322,7329,8452,9320,9616,9978,23291,27338,51529,57448,119504	DDB2,MDM2,SKP1,ELOC,UBE2B,UBE2D2,UBE2I,CUL3,TRIP12,RNF7,RBX1,FBXW11,UBE2S,ANAPC11,BIRC6,ANAPC16	16/142			12_Member	GO Biological Processes	GO:0031349	positive regulation of defense response	-3.05118	-1.46945	101,3606,4067,4841,6850,7305,7409,7867,8673,9111,22900,29108	ADAM8,IL18,LYN,NONO,SYK,TYROBP,VAV1,MAPKAPK3,VAMP8,NMI,CARD8,PYCARD	12/422
10_Member	GO Biological Processes	GO:0010498	proteasomal protein catabolic process	-5.29379	-3.4867	207,821,4193,5683,5684,5687,5689,5690,5691,5694,5718,6500,6907,7184,7320,8452,9097,9320,9618,9867,9978,10952,10973,23291,26263,27338,51529,116988,119504	AKT1,CANX,MDM2,PSMA2,PSMA3,PSMA6,PSMB1,PSMB2,PSMB3,PSMB6,PSMD12,SKP1,TBL1X,HSP90B1,UBE2B,CUL3,USP14,TRIP12,TRAF4,PJA2,RBX1,SEC61B,ASCC3,FBXW11,FBXO22,UBE2S,ANAPC11,AGAP3,ANAPC16	29/386			12_Member	GO Biological Processes	GO:0002221	pattern recognition receptor signaling pathway	-2.19023	-0.82211	4067,7867,9111,22900,29108	LYN,MAPKAPK3,NMI,CARD8,PYCARD	5/121
10_Member	Reactome Gene Sets	R-HSA-8948751	Regulation of PTEN stability and activity	-5.26855	-3.46397	207,1459,5683,5684,5687,5689,5690,5691,5694,5716,5718	AKT1,CSNK2A2,PSMA2,PSMA3,PSMA6,PSMB1,PSMB2,PSMB3,PSMB6,PSMD10,PSMD12	11/69			13_Summary	WikiPathways	WP23	B cell receptor signaling pathway	-10.0268	-7.40614	1398,3059,3635,4067,4609,5777,5788,5880,5966,6195,6850,7409,2213,2934,7454,101,947,1265,1441,3071,3689,6693,23521,120425,159296,9844,23646,83706,3606,29108,3965,3728,7867	CRK,HCLS1,INPP5D,LYN,MYC,PTPN6,PTPRC,RAC2,REL,RPS6KA1,SYK,VAV1,FCGR2B,GSN,WAS,ADAM8,CD34,CNN2,CSF3R,NCKAP1L,ITGB2,SPN,RPL13A,JAML,NKX2-3,ELMO1,PLD3,FERMT3,IL18,PYCARD,LGALS9,JUP,MAPKAPK3	33/-
10_Member	Reactome Gene Sets	R-HSA-9759194	Nuclear events mediated by NFE2L2	-5.2461	-3.44403	5052,5683,5684,5687,5689,5690,5691,5694,5716,5718,6500,7295,9978	PRDX1,PSMA2,PSMA3,PSMA6,PSMB1,PSMB2,PSMB3,PSMB6,PSMD10,PSMD12,SKP1,TXN,RBX1	13/97			13_Member	WikiPathways	WP23	B cell receptor signaling pathway	-10.0268	-7.40614	1398,3059,3635,4067,4609,5777,5788,5880,5966,6195,6850,7409	CRK,HCLS1,INPP5D,LYN,MYC,PTPN6,PTPRC,RAC2,REL,RPS6KA1,SYK,VAV1	12/92
10_Member	Reactome Gene Sets	R-HSA-983705	Signaling by the B Cell Receptor (BCR)	-5.2401	-3.4405	5336,5683,5684,5687,5689,5690,5691,5694,5716,5718,6500,8915,23291,84876	PLCG2,PSMA2,PSMA3,PSMA6,PSMB1,PSMB2,PSMB3,PSMB6,PSMD10,PSMD12,SKP1,BCL10,FBXW11,ORAI1	14/112			13_Member	KEGG Pathway	hsa04666	Fc gamma R-mediated phagocytosis	-7.44674	-5.09307	1398,2213,2934,3635,4067,5788,5880,6850,7409,7454	CRK,FCGR2B,GSN,INPP5D,LYN,PTPRC,RAC2,SYK,VAV1,WAS	10/97
10_Member	Reactome Gene Sets	R-HSA-1168372	Downstream signaling events of B Cell Receptor (BCR)	-5.23526	-3.4369	5683,5684,5687,5689,5690,5691,5694,5716,5718,6500,8915,23291	PSMA2,PSMA3,PSMA6,PSMB1,PSMB2,PSMB3,PSMB6,PSMD10,PSMD12,SKP1,BCL10,FBXW11	12/83			13_Member	GO Biological Processes	GO:0050900	leukocyte migration	-6.87712	-4.62212	101,947,1265,1398,1441,3071,3689,4067,6693,6850,7409,23521,120425,159296	ADAM8,CD34,CNN2,CRK,CSF3R,NCKAP1L,ITGB2,LYN,SPN,SYK,VAV1,RPL13A,JAML,NKX2-3	14/245
10_Member	Reactome Gene Sets	R-HSA-69541	Stabilization of p53	-5.22719	-3.43006	4193,5683,5684,5687,5689,5690,5691,5694,5716,5718	MDM2,PSMA2,PSMA3,PSMA6,PSMB1,PSMB2,PSMB3,PSMB6,PSMD10,PSMD12	10/57			13_Member	Reactome Gene Sets	R-HSA-9664407	Parasite infection	-5.79549	-3.65615	1398,3071,4067,6850,7409,7454,9844	CRK,NCKAP1L,LYN,SYK,VAV1,WAS,ELMO1	7/59
10_Member	Reactome Gene Sets	R-HSA-5610787	Hedgehog 'off' state	-5.19448	-3.3998	5683,5684,5687,5689,5690,5691,5694,5716,5718,6500,9978,79659,84617,84790	PSMA2,PSMA3,PSMA6,PSMB1,PSMB2,PSMB3,PSMB6,PSMD10,PSMD12,SKP1,RBX1,DYNC2H1,TUBB6,TUBA1C	14/113			13_Member	Reactome Gene Sets	R-HSA-9664417	Leishmania phagocytosis	-5.79549	-3.65615	1398,3071,4067,6850,7409,7454,9844	CRK,NCKAP1L,LYN,SYK,VAV1,WAS,ELMO1	7/59
10_Member	KEGG Pathway	hsa03050	Proteasome	-5.16657	-3.376	5683,5684,5687,5689,5690,5691,5694,5718,51371	PSMA2,PSMA3,PSMA6,PSMB1,PSMB2,PSMB3,PSMB6,PSMD12,POMP	9/46			13_Member	Reactome Gene Sets	R-HSA-9664422	FCGR3A-mediated phagocytosis	-5.79549	-3.65615	1398,3071,4067,6850,7409,7454,9844	CRK,NCKAP1L,LYN,SYK,VAV1,WAS,ELMO1	7/59
10_Member	Reactome Gene Sets	R-HSA-68949	Orc1 removal from chromatin	-5.1445	-3.35831	5683,5684,5687,5689,5690,5691,5694,5716,5718,6500,9978	PSMA2,PSMA3,PSMA6,PSMB1,PSMB2,PSMB3,PSMB6,PSMD10,PSMD12,SKP1,RBX1	11/71			13_Member	Reactome Gene Sets	R-HSA-2029480	Fcgamma receptor (FCGR) dependent phagocytosis	-5.72645	-3.59374	1398,3071,4067,6850,7409,7454,9844,23646	CRK,NCKAP1L,LYN,SYK,VAV1,WAS,ELMO1,PLD3	8/86
10_Member	Reactome Gene Sets	R-HSA-351202	Metabolism of polyamines	-5.08749	-3.30844	5683,5684,5687,5689,5690,5691,5694,5716,5718,6611	PSMA2,PSMA3,PSMA6,PSMB1,PSMB2,PSMB3,PSMB6,PSMD10,PSMD12,SMS	10/59			13_Member	GO Biological Processes	GO:0033628	regulation of cell adhesion mediated by integrin	-5.1231	-3.09626	1398,3071,4067,5777,6850,83706	CRK,NCKAP1L,LYN,PTPN6,SYK,FERMT3	6/49
10_Member	Reactome Gene Sets	R-HSA-8939902	Regulation of RUNX2 expression and activity	-5.08415	-3.30745	5683,5684,5687,5689,5690,5691,5694,5716,5718,6500,9978	PSMA2,PSMA3,PSMA6,PSMB1,PSMB2,PSMB3,PSMB6,PSMD10,PSMD12,SKP1,RBX1	11/72			13_Member	Reactome Gene Sets	R-HSA-2029482	Regulation of actin dynamics for phagocytic cup formation	-4.5663	-2.63969	1398,3071,6850,7409,7454,9844	CRK,NCKAP1L,SYK,VAV1,WAS,ELMO1	6/61
10_Member	Reactome Gene Sets	R-HSA-187577	SCF(Skp2)-mediated degradation of p27/p21	-5.01988	-3.25387	5683,5684,5687,5689,5690,5691,5694,5716,5718,6500	PSMA2,PSMA3,PSMA6,PSMB1,PSMB2,PSMB3,PSMB6,PSMD10,PSMD12,SKP1	10/60			13_Member	Reactome Gene Sets	R-HSA-9658195	Leishmania infection	-4.48542	-2.58143	1398,3071,3606,4067,6850,7409,7454,9844,29108	CRK,NCKAP1L,IL18,LYN,SYK,VAV1,WAS,ELMO1,PYCARD	9/164
10_Member	Reactome Gene Sets	R-HSA-5689603	UCH proteinases	-5.00249	-3.24078	4738,5683,5684,5687,5689,5690,5691,5694,5716,5718,29844,51377,171023	NEDD8,PSMA2,PSMA3,PSMA6,PSMB1,PSMB2,PSMB3,PSMB6,PSMD10,PSMD12,TFPT,UCHL5,ASXL1	13/102			13_Member	Reactome Gene Sets	R-HSA-9824443	Parasitic Infection Pathways	-4.48542	-2.58143	1398,3071,3606,4067,6850,7409,7454,9844,29108	CRK,NCKAP1L,IL18,LYN,SYK,VAV1,WAS,ELMO1,PYCARD	9/164
10_Member	Reactome Gene Sets	R-HSA-1236975	Antigen processing-Cross presentation	-4.86379	-3.11658	1514,4360,5683,5684,5687,5689,5690,5691,5694,5716,5718,10952,23480	CTSL,MRC1,PSMA2,PSMA3,PSMA6,PSMB1,PSMB2,PSMB3,PSMB6,PSMD10,PSMD12,SEC61B,SEC61G	13/105			13_Member	GO Biological Processes	GO:0097529	myeloid leukocyte migration	-4.19275	-2.34891	1265,1441,3071,3689,6850,7409,23521,120425	CNN2,CSF3R,NCKAP1L,ITGB2,SYK,VAV1,RPL13A,JAML	8/139
10_Member	Reactome Gene Sets	R-HSA-9010553	Regulation of expression of SLITs and ROBOs	-4.82617	-3.08657	1287,4116,5683,5684,5687,5689,5690,5691,5694,5716,5718,6139,6152,6156,6166,6921,9978	COL4A5,MAGOH,PSMA2,PSMA3,PSMA6,PSMB1,PSMB2,PSMB3,PSMB6,PSMD10,PSMD12,RPL17,RPL24,RPL30,RPL36AL,ELOC,RBX1	17/172			13_Member	GO Biological Processes	GO:0030595	leukocyte chemotaxis	-4.0016	-2.21058	101,1441,3071,3689,6850,7409,23521,120425	ADAM8,CSF3R,NCKAP1L,ITGB2,SYK,VAV1,RPL13A,JAML	8/148
10_Member	Reactome Gene Sets	R-HSA-71291	Metabolism of amino acids and derivatives	-4.80951	-3.07206	593,1644,2744,2752,4837,5683,5684,5687,5689,5690,5691,5694,5716,5718,6139,6152,6156,6166,6520,6611,9061,9521,10157,10165,23446,29968,92259	BCKDHA,DDC,GLS,GLUL,NNMT,PSMA2,PSMA3,PSMA6,PSMB1,PSMB2,PSMB3,PSMB6,PSMD10,PSMD12,RPL17,RPL24,RPL30,RPL36AL,SLC3A2,SMS,PAPSS1,EEF1E1,AASS,SLC25A13,SLC44A1,PSAT1,KGD4	27/367			13_Member	GO Biological Processes	GO:0030593	neutrophil chemotaxis	-3.86944	-2.10928	1441,3071,3689,6850,7409,120425	CSF3R,NCKAP1L,ITGB2,SYK,VAV1,JAML	6/81
10_Member	Reactome Gene Sets	R-HSA-8852276	The role of GTSE1 in G2/M progression after G2 checkpoint	-4.79781	-3.0625	5683,5684,5687,5689,5690,5691,5694,5716,5718,84617,84790	PSMA2,PSMA3,PSMA6,PSMB1,PSMB2,PSMB3,PSMB6,PSMD10,PSMD12,TUBB6,TUBA1C	11/77			13_Member	GO Biological Processes	GO:0006935	chemotaxis	-3.84521	-2.09248	101,1398,1441,3071,3689,3965,5880,6693,6850,7409,23521,120425	ADAM8,CRK,CSF3R,NCKAP1L,ITGB2,LGALS9,RAC2,SPN,SYK,VAV1,RPL13A,JAML	12/344
10_Member	Reactome Gene Sets	R-HSA-350562	Regulation of ornithine decarboxylase (ODC)	-4.78279	-3.04961	5683,5684,5687,5689,5690,5691,5694,5716,5718	PSMA2,PSMA3,PSMA6,PSMB1,PSMB2,PSMB3,PSMB6,PSMD10,PSMD12	9/51			13_Member	GO Biological Processes	GO:0042330	taxis	-3.82187	-2.07466	101,1398,1441,3071,3689,3965,5880,6693,6850,7409,23521,120425	ADAM8,CRK,CSF3R,NCKAP1L,ITGB2,LGALS9,RAC2,SPN,SYK,VAV1,RPL13A,JAML	12/346
10_Member	Reactome Gene Sets	R-HSA-349425	Autodegradation of the E3 ubiquitin ligase COP1	-4.71171	-2.99109	5683,5684,5687,5689,5690,5691,5694,5716,5718	PSMA2,PSMA3,PSMA6,PSMB1,PSMB2,PSMB3,PSMB6,PSMD10,PSMD12	9/52			13_Member	GO Biological Processes	GO:0071621	granulocyte chemotaxis	-3.72591	-2.00114	1441,3071,3689,6850,7409,120425	CSF3R,NCKAP1L,ITGB2,SYK,VAV1,JAML	6/86
10_Member	Reactome Gene Sets	R-HSA-69601	Ubiquitin Mediated Degradation of Phosphorylated Cdc25A	-4.71171	-2.99109	5683,5684,5687,5689,5690,5691,5694,5716,5718	PSMA2,PSMA3,PSMA6,PSMB1,PSMB2,PSMB3,PSMB6,PSMD10,PSMD12	9/52			13_Member	GO Biological Processes	GO:0040011	locomotion	-3.59801	-1.89359	101,1398,1441,3071,3689,3965,5880,6693,6850,7409,23521,120425	ADAM8,CRK,CSF3R,NCKAP1L,ITGB2,LGALS9,RAC2,SPN,SYK,VAV1,RPL13A,JAML	12/366
10_Member	Reactome Gene Sets	R-HSA-69610	p53-Independent DNA Damage Response	-4.71171	-2.99109	5683,5684,5687,5689,5690,5691,5694,5716,5718	PSMA2,PSMA3,PSMA6,PSMB1,PSMB2,PSMB3,PSMB6,PSMD10,PSMD12	9/52			13_Member	GO Biological Processes	GO:0060326	cell chemotaxis	-3.58857	-1.8881	101,1398,1441,3071,3689,6850,7409,23521,120425	ADAM8,CRK,CSF3R,NCKAP1L,ITGB2,SYK,VAV1,RPL13A,JAML	9/215
10_Member	Reactome Gene Sets	R-HSA-69613	p53-Independent G1/S DNA damage checkpoint	-4.71171	-2.99109	5683,5684,5687,5689,5690,5691,5694,5716,5718	PSMA2,PSMA3,PSMA6,PSMB1,PSMB2,PSMB3,PSMB6,PSMD10,PSMD12	9/52			13_Member	GO Biological Processes	GO:1990266	neutrophil migration	-3.56593	-1.87036	1441,3071,3689,6850,7409,120425	CSF3R,NCKAP1L,ITGB2,SYK,VAV1,JAML	6/92
10_Member	Reactome Gene Sets	R-HSA-75815	Ubiquitin-dependent degradation of Cyclin D	-4.71171	-2.99109	5683,5684,5687,5689,5690,5691,5694,5716,5718	PSMA2,PSMA3,PSMA6,PSMB1,PSMB2,PSMB3,PSMB6,PSMD10,PSMD12	9/52			13_Member	Reactome Gene Sets	R-HSA-4420097	VEGFA-VEGFR2 Pathway	-3.39401	-1.73664	1398,3071,3728,7409,7867,9844	CRK,NCKAP1L,JUP,VAV1,MAPKAPK3,ELMO1	6/99
10_Member	Reactome Gene Sets	R-HSA-69563	p53-Dependent G1 DNA Damage Response	-4.64233	-2.93291	4193,5683,5684,5687,5689,5690,5691,5694,5716,5718	MDM2,PSMA2,PSMA3,PSMA6,PSMB1,PSMB2,PSMB3,PSMB6,PSMD10,PSMD12	10/66			13_Member	GO Biological Processes	GO:0097530	granulocyte migration	-3.37062	-1.72032	1441,3071,3689,6850,7409,120425	CSF3R,NCKAP1L,ITGB2,SYK,VAV1,JAML	6/100
10_Member	Reactome Gene Sets	R-HSA-69580	p53-Dependent G1/S DNA damage checkpoint	-4.64233	-2.93291	4193,5683,5684,5687,5689,5690,5691,5694,5716,5718	MDM2,PSMA2,PSMA3,PSMA6,PSMB1,PSMB2,PSMB3,PSMB6,PSMD10,PSMD12	10/66			13_Member	Reactome Gene Sets	R-HSA-194138	Signaling by VEGF	-3.19288	-1.57634	1398,3071,3728,7409,7867,9844	CRK,NCKAP1L,JUP,VAV1,MAPKAPK3,ELMO1	6/108
10_Member	Reactome Gene Sets	R-HSA-8878159	Transcriptional regulation by RUNX3	-4.5779	-2.87743	861,4193,5683,5684,5687,5689,5690,5691,5694,5716,5718,51176	RUNX1,MDM2,PSMA2,PSMA3,PSMA6,PSMB1,PSMB2,PSMB3,PSMB6,PSMD10,PSMD12,LEF1	12/96			13_Member	WikiPathways	WP3929	Chemokine signaling pathway	-2.25153	-0.868998	1398,4067,5880,7409,7454,9844	CRK,LYN,RAC2,VAV1,WAS,ELMO1	6/166
10_Member	Reactome Gene Sets	R-HSA-69615	G1/S DNA Damage Checkpoints	-4.52614	-2.83252	4193,5683,5684,5687,5689,5690,5691,5694,5716,5718	MDM2,PSMA2,PSMA3,PSMA6,PSMB1,PSMB2,PSMB3,PSMB6,PSMD10,PSMD12	10/68			14_Summary	GO Biological Processes	GO:0001775	cell activation	-9.87726	-7.26475	199,678,960,972,2213,3205,3606,3689,4067,4602,5341,5777,5788,6693,6850,7305,7409,7454,8227,8525,9111,9452,10014,29108,83706,120425,159296,201294,202309,2353,2624,6776,7351,375387,3635,5199	AIF1,ZFP36L2,CD44,CD74,FCGR2B,HOXA9,IL18,ITGB2,LYN,MYB,PLEK,PTPN6,PTPRC,SPN,SYK,TYROBP,VAV1,WAS,AKAP17A,DGKZ,NMI,ITM2A,HDAC5,PYCARD,FERMT3,JAML,NKX2-3,UNC13D,GAPT,FOS,GATA2,STAT5A,UCP2,NRROS,INPP5D,CFP	36/-
10_Member	Reactome Gene Sets	R-HSA-983169	Class I MHC mediated antigen processing & presentation	-4.52373	-2.83107	821,1514,4360,5683,5684,5687,5689,5690,5691,5694,5716,5718,6500,6921,7320,7322,8452,9320,9616,9867,9978,10952,23291,23480,26263,27338,51529	CANX,CTSL,MRC1,PSMA2,PSMA3,PSMA6,PSMB1,PSMB2,PSMB3,PSMB6,PSMD10,PSMD12,SKP1,ELOC,UBE2B,UBE2D2,CUL3,TRIP12,RNF7,PJA2,RBX1,SEC61B,FBXW11,SEC61G,FBXO22,UBE2S,ANAPC11	27/381			14_Member	GO Biological Processes	GO:0001775	cell activation	-9.87726	-7.26475	199,678,960,972,2213,3205,3606,3689,4067,4602,5341,5777,5788,6693,6850,7305,7409,7454,8227,8525,9111,9452,10014,29108,83706,120425,159296,201294,202309	AIF1,ZFP36L2,CD44,CD74,FCGR2B,HOXA9,IL18,ITGB2,LYN,MYB,PLEK,PTPN6,PTPRC,SPN,SYK,TYROBP,VAV1,WAS,AKAP17A,DGKZ,NMI,ITM2A,HDAC5,PYCARD,FERMT3,JAML,NKX2-3,UNC13D,GAPT	29/726
10_Member	Reactome Gene Sets	R-HSA-4641257	Degradation of AXIN	-4.50846	-2.81773	5683,5684,5687,5689,5690,5691,5694,5716,5718	PSMA2,PSMA3,PSMA6,PSMB1,PSMB2,PSMB3,PSMB6,PSMD10,PSMD12	9/55			14_Member	GO Biological Processes	GO:0045321	leukocyte activation	-8.93199	-6.37948	199,678,960,972,2213,3606,3689,4067,4602,5777,5788,6693,6850,7305,7409,7454,8227,9111,9452,10014,29108,120425,159296,201294,202309	AIF1,ZFP36L2,CD44,CD74,FCGR2B,IL18,ITGB2,LYN,MYB,PTPN6,PTPRC,SPN,SYK,TYROBP,VAV1,WAS,AKAP17A,NMI,ITM2A,HDAC5,PYCARD,JAML,NKX2-3,UNC13D,GAPT	25/601
10_Member	Reactome Gene Sets	R-HSA-9793380	Formation of paraxial mesoderm	-4.46969	-2.78942	5683,5684,5687,5689,5690,5691,5694,5716,5718,51176	PSMA2,PSMA3,PSMA6,PSMB1,PSMB2,PSMB3,PSMB6,PSMD10,PSMD12,LEF1	10/69			14_Member	GO Biological Processes	GO:0002366	leukocyte activation involved in immune response	-7.09904	-4.79946	972,2213,4067,4602,6693,6850,7305,9111,9452,29108,159296,201294,202309	CD74,FCGR2B,LYN,MYB,SPN,SYK,TYROBP,NMI,ITM2A,PYCARD,NKX2-3,UNC13D,GAPT	13/199
10_Member	Reactome Gene Sets	R-HSA-450408	AUF1 (hnRNP D0) binds and destabilizes mRNA	-4.44381	-2.76823	5683,5684,5687,5689,5690,5691,5694,5716,5718	PSMA2,PSMA3,PSMA6,PSMB1,PSMB2,PSMB3,PSMB6,PSMD10,PSMD12	9/56			14_Member	GO Biological Processes	GO:0002263	cell activation involved in immune response	-6.99806	-4.71006	972,2213,4067,4602,6693,6850,7305,9111,9452,29108,159296,201294,202309	CD74,FCGR2B,LYN,MYB,SPN,SYK,TYROBP,NMI,ITM2A,PYCARD,NKX2-3,UNC13D,GAPT	13/203
10_Member	Reactome Gene Sets	R-HSA-5362768	Hh mutants are degraded by ERAD	-4.44381	-2.76823	5683,5684,5687,5689,5690,5691,5694,5716,5718	PSMA2,PSMA3,PSMA6,PSMB1,PSMB2,PSMB3,PSMB6,PSMD10,PSMD12	9/56			14_Member	GO Biological Processes	GO:0002521	leukocyte differentiation	-6.72323	-4.47869	678,972,2213,2353,2624,4067,4602,5788,6693,6776,6850,7305,7351,7409,9452,10014,159296,375387	ZFP36L2,CD74,FCGR2B,FOS,GATA2,LYN,MYB,PTPRC,SPN,STAT5A,SYK,TYROBP,UCP2,VAV1,ITM2A,HDAC5,NKX2-3,NRROS	18/423
10_Member	Reactome Gene Sets	R-HSA-5358351	Signaling by Hedgehog	-4.42388	-2.752	5683,5684,5687,5689,5690,5691,5694,5716,5718,6500,8452,9978,79659,84617,84790	PSMA2,PSMA3,PSMA6,PSMB1,PSMB2,PSMB3,PSMB6,PSMD10,PSMD12,SKP1,CUL3,RBX1,DYNC2H1,TUBB6,TUBA1C	15/149			14_Member	GO Biological Processes	GO:0046649	lymphocyte activation	-6.61019	-4.38256	678,960,972,2213,3606,4602,5777,5788,6693,6850,7409,7454,8227,9452,10014,120425,159296,201294,202309	ZFP36L2,CD44,CD74,FCGR2B,IL18,MYB,PTPN6,PTPRC,SPN,SYK,VAV1,WAS,AKAP17A,ITM2A,HDAC5,JAML,NKX2-3,UNC13D,GAPT	19/478
10_Member	Reactome Gene Sets	R-HSA-69306	DNA Replication	-4.38755	-2.71748	5683,5684,5687,5689,5690,5691,5694,5716,5718,6119,6500,9978,27338,51529,56655,57804,119504	PSMA2,PSMA3,PSMA6,PSMB1,PSMB2,PSMB3,PSMB6,PSMD10,PSMD12,RPA3,SKP1,RBX1,UBE2S,ANAPC11,POLE4,POLD4,ANAPC16	17/186			14_Member	GO Biological Processes	GO:0002252	immune effector process	-6.22047	-4.0217	972,2213,3606,3635,4067,4602,5199,5777,6693,6850,7305,7409,9111,9452,29108,159296,201294,202309	CD74,FCGR2B,IL18,INPP5D,LYN,MYB,CFP,PTPN6,SPN,SYK,TYROBP,VAV1,NMI,ITM2A,PYCARD,NKX2-3,UNC13D,GAPT	18/458
10_Member	Reactome Gene Sets	R-HSA-5632684	Hedgehog 'on' state	-4.38661	-2.71748	5683,5684,5687,5689,5690,5691,5694,5716,5718,8452,9978	PSMA2,PSMA3,PSMA6,PSMB1,PSMB2,PSMB3,PSMB6,PSMD10,PSMD12,CUL3,RBX1	11/85			14_Member	GO Biological Processes	GO:1903131	mononuclear cell differentiation	-4.64624	-2.70617	678,972,2213,2353,4067,4602,5788,6693,6850,7409,9452,10014,159296	ZFP36L2,CD74,FCGR2B,FOS,LYN,MYB,PTPRC,SPN,SYK,VAV1,ITM2A,HDAC5,NKX2-3	13/331
10_Member	Reactome Gene Sets	R-HSA-5668541	TNFR2 non-canonical NF-kB pathway	-4.313	-2.65384	958,5683,5684,5687,5689,5690,5691,5694,5716,5718,6500,23291	CD40,PSMA2,PSMA3,PSMA6,PSMB1,PSMB2,PSMB3,PSMB6,PSMD10,PSMD12,SKP1,FBXW11	12/102			14_Member	GO Biological Processes	GO:0002285	lymphocyte activation involved in immune response	-4.28251	-2.4219	972,2213,4602,6693,9452,159296,201294,202309	CD74,FCGR2B,MYB,SPN,ITM2A,NKX2-3,UNC13D,GAPT	8/135
10_Member	Reactome Gene Sets	R-HSA-1257604	PIP3 activates AKT signaling	-4.26735	-2.61618	207,1459,1912,4193,5683,5684,5687,5689,5690,5691,5694,5716,5718,5781,6009,6801,8503,10542,23028,28956,389541	AKT1,CSNK2A2,PHC2,MDM2,PSMA2,PSMA3,PSMA6,PSMB1,PSMB2,PSMB3,PSMB6,PSMD10,PSMD12,PTPN11,RHEB,STRN,PIK3R3,LAMTOR5,KDM1A,LAMTOR2,LAMTOR4	21/268			14_Member	GO Biological Processes	GO:0042110	T cell activation	-4.16593	-2.32753	678,960,972,4602,5777,5788,6693,6850,7409,7454,120425,159296	ZFP36L2,CD44,CD74,MYB,PTPN6,PTPRC,SPN,SYK,VAV1,WAS,JAML,NKX2-3	12/318
10_Member	Reactome Gene Sets	R-HSA-5387390	Hh mutants abrogate ligand secretion	-4.25838	-2.60964	5683,5684,5687,5689,5690,5691,5694,5716,5718	PSMA2,PSMA3,PSMA6,PSMB1,PSMB2,PSMB3,PSMB6,PSMD10,PSMD12	9/59			14_Member	GO Biological Processes	GO:0030098	lymphocyte differentiation	-3.89768	-2.1337	678,972,2213,4602,5788,6693,6850,7409,9452,10014,159296	ZFP36L2,CD74,FCGR2B,MYB,PTPRC,SPN,SYK,VAV1,ITM2A,HDAC5,NKX2-3	11/289
10_Member	Reactome Gene Sets	R-HSA-201681	TCF dependent signaling in response to WNT	-4.17365	-2.53717	207,857,1454,1459,5683,5684,5687,5689,5690,5691,5694,5716,5718,6259,7514,7534,8452,9978,51176	AKT1,CAV1,CSNK1E,CSNK2A2,PSMA2,PSMA3,PSMA6,PSMB1,PSMB2,PSMB3,PSMB6,PSMD10,PSMD12,RYK,XPO1,YWHAZ,CUL3,RBX1,LEF1	19/232			14_Member	GO Biological Processes	GO:0030217	T cell differentiation	-3.40514	-1.74508	678,972,4602,5788,6693,6850,7409,159296	ZFP36L2,CD74,MYB,PTPRC,SPN,SYK,VAV1,NKX2-3	8/181
10_Member	Reactome Gene Sets	R-HSA-1236974	ER-Phagosome pathway	-4.1546	-2.51982	5683,5684,5687,5689,5690,5691,5694,5716,5718,10952,23480	PSMA2,PSMA3,PSMA6,PSMB1,PSMB2,PSMB3,PSMB6,PSMD10,PSMD12,SEC61B,SEC61G	11/90			14_Member	GO Biological Processes	GO:0042113	B cell activation	-3.28057	-1.65334	2213,5788,6850,8227,9452,10014,159296,202309	FCGR2B,PTPRC,SYK,AKAP17A,ITM2A,HDAC5,NKX2-3,GAPT	8/189
10_Member	Reactome Gene Sets	R-HSA-5678895	Defective CFTR causes cystic fibrosis	-4.14133	-2.51159	5683,5684,5687,5689,5690,5691,5694,5716,5718	PSMA2,PSMA3,PSMA6,PSMB1,PSMB2,PSMB3,PSMB6,PSMD10,PSMD12	9/61			14_Member	GO Biological Processes	GO:0030183	B cell differentiation	-2.77551	-1.24685	2213,5788,6850,9452,10014,159296	FCGR2B,PTPRC,SYK,ITM2A,HDAC5,NKX2-3	6/130
10_Member	KEGG Pathway	hsa05017	Spinocerebellar ataxia	-4.03763	-2.42992	207,4217,5683,5684,5687,5689,5690,5691,5694,5718,7416,8503,10105,23236	AKT1,MAP3K5,PSMA2,PSMA3,PSMA6,PSMB1,PSMB2,PSMB3,PSMB6,PSMD12,VDAC1,PIK3R3,PPIF,PLCB1	14/143			14_Member	GO Biological Processes	GO:0002312	B cell activation involved in immune response	-2.67845	-1.17553	2213,9452,159296,202309	FCGR2B,ITM2A,NKX2-3,GAPT	4/56
10_Member	Reactome Gene Sets	R-HSA-5619084	ABC transporter disorders	-4.00516	-2.40141	19,5683,5684,5687,5689,5690,5691,5694,5716,5718	ABCA1,PSMA2,PSMA3,PSMA6,PSMB1,PSMB2,PSMB3,PSMB6,PSMD10,PSMD12	10/78			14_Member	GO Biological Processes	GO:0002313	mature B cell differentiation involved in immune response	-2.66036	-1.16445	2213,9452,159296	FCGR2B,ITM2A,NKX2-3	3/27
10_Member	Reactome Gene Sets	R-HSA-4608870	Asymmetric localization of PCP proteins	-3.97471	-2.38262	5683,5684,5687,5689,5690,5691,5694,5716,5718	PSMA2,PSMA3,PSMA6,PSMB1,PSMB2,PSMB3,PSMB6,PSMD10,PSMD12	9/64			14_Member	GO Biological Processes	GO:0046631	alpha-beta T cell activation	-2.45004	-1.00823	4602,5788,6693,6850,159296	MYB,PTPRC,SPN,SYK,NKX2-3	5/105
10_Member	Reactome Gene Sets	R-HSA-5358346	Hedgehog ligand biogenesis	-3.9214	-2.33616	5683,5684,5687,5689,5690,5691,5694,5716,5718	PSMA2,PSMA3,PSMA6,PSMB1,PSMB2,PSMB3,PSMB6,PSMD10,PSMD12	9/65			14_Member	GO Biological Processes	GO:0002335	mature B cell differentiation	-2.40809	-0.983836	2213,9452,159296	FCGR2B,ITM2A,NKX2-3	3/33
10_Member	WikiPathways	WP5124	Alzheimer 39 s disease	-3.91616	-2.33244	207,348,824,1454,1459,4217,5683,5684,5687,5689,5690,5691,5694,5718,7416,8503,10105,23236,84617,84790	AKT1,APOE,CAPN2,CSNK1E,CSNK2A2,MAP3K5,PSMA2,PSMA3,PSMA6,PSMB1,PSMB2,PSMB3,PSMB6,PSMD12,VDAC1,PIK3R3,PPIF,PLCB1,TUBB6,TUBA1C	20/263			14_Member	GO Biological Processes	GO:0046632	alpha-beta T cell differentiation	-2.20031	-0.830842	4602,6693,6850,159296	MYB,SPN,SYK,NKX2-3	4/76
10_Member	Reactome Gene Sets	R-HSA-983168	Antigen processing: Ubiquitination & Proteasome degradation	-3.82972	-2.2628	5683,5684,5687,5689,5690,5691,5694,5716,5718,6500,6921,7320,7322,8452,9320,9616,9867,9978,23291,26263,27338,51529	PSMA2,PSMA3,PSMA6,PSMB1,PSMB2,PSMB3,PSMB6,PSMD10,PSMD12,SKP1,ELOC,UBE2B,UBE2D2,CUL3,TRIP12,RNF7,PJA2,RBX1,FBXW11,FBXO22,UBE2S,ANAPC11	22/309			15_Summary	GO Biological Processes	GO:0045637	regulation of myeloid cell differentiation	-8.408	-5.93073	972,1441,2353,2624,3059,3071,3205,3398,3635,4067,4211,4602,4609,7305,7538,393,678,2213,3606,6595,6597,10014,10541,53335,2022,3689	CD74,CSF3R,FOS,GATA2,HCLS1,NCKAP1L,HOXA9,ID2,INPP5D,LYN,MEIS1,MYB,MYC,TYROBP,ZFP36,ARHGAP4,ZFP36L2,FCGR2B,IL18,SMARCA2,SMARCA4,HDAC5,ANP32B,BCL11A,ENG,ITGB2	26/-
10_Member	WikiPathways	WP2059	Alzheimer 39 s disease and miRNA effects	-3.80616	-2.24564	207,348,824,1454,1459,4217,5683,5684,5687,5689,5690,5691,5694,5718,7416,8503,10105,23236,84617,84790	AKT1,APOE,CAPN2,CSNK1E,CSNK2A2,MAP3K5,PSMA2,PSMA3,PSMA6,PSMB1,PSMB2,PSMB3,PSMB6,PSMD12,VDAC1,PIK3R3,PPIF,PLCB1,TUBB6,TUBA1C	20/268			15_Member	GO Biological Processes	GO:0045637	regulation of myeloid cell differentiation	-8.408	-5.93073	972,1441,2353,2624,3059,3071,3205,3398,3635,4067,4211,4602,4609,7305,7538	CD74,CSF3R,FOS,GATA2,HCLS1,NCKAP1L,HOXA9,ID2,INPP5D,LYN,MEIS1,MYB,MYC,TYROBP,ZFP36	15/218
10_Member	Reactome Gene Sets	R-HSA-157118	Signaling by NOTCH	-3.62346	-2.09543	59,207,861,4192,5683,5684,5687,5689,5690,5691,5694,5716,5718,6500,6907,7534,9978,57534	ACTA2,AKT1,RUNX1,MDK,PSMA2,PSMA3,PSMA6,PSMB1,PSMB2,PSMB3,PSMB6,PSMD10,PSMD12,SKP1,TBL1X,YWHAZ,RBX1,MIB1	18/235			15_Member	GO Biological Processes	GO:0002761	regulation of myeloid leukocyte differentiation	-5.35113	-3.28726	972,2353,2624,3059,3398,3635,4067,4609,7305	CD74,FOS,GATA2,HCLS1,ID2,INPP5D,LYN,MYC,TYROBP	9/128
10_Member	Reactome Gene Sets	R-HSA-5619115	Disorders of transmembrane transporters	-3.60777	-2.08438	19,682,5683,5684,5687,5689,5690,5691,5694,5716,5718,5903,6005,6520,11097	ABCA1,BSG,PSMA2,PSMA3,PSMA6,PSMB1,PSMB2,PSMB3,PSMB6,PSMD10,PSMD12,RANBP2,RHAG,SLC3A2,NUP42	15/176			15_Member	GO Biological Processes	GO:0045638	negative regulation of myeloid cell differentiation	-5.33102	-3.27167	2624,3205,3635,4067,4211,4602,4609,7538	GATA2,HOXA9,INPP5D,LYN,MEIS1,MYB,MYC,ZFP36	8/97
10_Member	Reactome Gene Sets	R-HSA-69002	DNA Replication Pre-Initiation	-3.57948	-2.06001	5683,5684,5687,5689,5690,5691,5694,5716,5718,6119,27338,51529,56655,119504	PSMA2,PSMA3,PSMA6,PSMB1,PSMB2,PSMB3,PSMB6,PSMD10,PSMD12,RPA3,UBE2S,ANAPC11,POLE4,ANAPC16	14/158			15_Member	GO Biological Processes	GO:0045639	positive regulation of myeloid cell differentiation	-5.07449	-3.06203	972,2353,2624,3059,3071,3398,3635,7305	CD74,FOS,GATA2,HCLS1,NCKAP1L,ID2,INPP5D,TYROBP	8/105
10_Member	Reactome Gene Sets	R-HSA-9006925	Intracellular signaling by second messengers	-3.39371	-1.90372	207,1459,1912,4193,5683,5684,5687,5689,5690,5691,5694,5716,5718,5781,6009,6801,8503,10542,23028,28956,389541	AKT1,CSNK2A2,PHC2,MDM2,PSMA2,PSMA3,PSMA6,PSMB1,PSMB2,PSMB3,PSMB6,PSMD10,PSMD12,PTPN11,RHEB,STRN,PIK3R3,LAMTOR5,KDM1A,LAMTOR2,LAMTOR4	21/310			15_Member	GO Biological Processes	GO:0045596	negative regulation of cell differentiation	-3.96642	-2.18618	393,678,972,2213,2624,3205,3398,3606,3635,4067,4211,4602,4609,6595,6597,7538,10014,10541,53335	ARHGAP4,ZFP36L2,CD74,FCGR2B,GATA2,HOXA9,ID2,IL18,INPP5D,LYN,MEIS1,MYB,MYC,SMARCA2,SMARCA4,ZFP36,HDAC5,ANP32B,BCL11A	19/735
10_Member	Reactome Gene Sets	R-HSA-8939236	RUNX1 regulates transcription of genes involved in differentiation of HSCs	-3.34041	-1.8612	861,4297,5683,5684,5687,5689,5690,5691,5694,5716,5718,6929	RUNX1,KMT2A,PSMA2,PSMA3,PSMA6,PSMB1,PSMB2,PSMB3,PSMB6,PSMD10,PSMD12,TCF3	12/129			15_Member	GO Biological Processes	GO:1902106	negative regulation of leukocyte differentiation	-3.95809	-2.18022	972,2213,2624,3398,3635,4067,4609	CD74,FCGR2B,GATA2,ID2,INPP5D,LYN,MYC	7/112
10_Member	Reactome Gene Sets	R-HSA-69481	G2/M Checkpoints	-3.33391	-1.85589	5683,5684,5687,5689,5690,5691,5694,5716,5718,6119,7486,7531,7534,11073	PSMA2,PSMA3,PSMA6,PSMB1,PSMB2,PSMB3,PSMB6,PSMD10,PSMD12,RPA3,WRN,YWHAE,YWHAZ,TOPBP1	14/167			15_Member	GO Biological Processes	GO:1903707	negative regulation of hemopoiesis	-3.79364	-2.05188	972,2213,2624,3398,3635,4067,4609	CD74,FCGR2B,GATA2,ID2,INPP5D,LYN,MYC	7/119
10_Member	Reactome Gene Sets	R-HSA-5688426	Deubiquitination	-3.22808	-1.77633	1643,4193,4738,5683,5684,5687,5689,5690,5691,5694,5716,5718,6881,7416,8724,9097,29844,51377,51651,171023	DDB2,MDM2,NEDD8,PSMA2,PSMA3,PSMA6,PSMB1,PSMB2,PSMB3,PSMB6,PSMD10,PSMD12,TAF10,VDAC1,SNX3,USP14,TFPT,UCHL5,PTRH2,ASXL1	20/297			15_Member	GO Biological Processes	GO:0002763	positive regulation of myeloid leukocyte differentiation	-3.47829	-1.80084	972,2353,3059,3398,7305	CD74,FOS,HCLS1,ID2,TYROBP	5/62
10_Member	Reactome Gene Sets	R-HSA-5689880	Ub-specific processing proteases	-3.06542	-1.64993	1643,4193,5683,5684,5687,5689,5690,5691,5694,5716,5718,6881,7416,8724,9097,51651	DDB2,MDM2,PSMA2,PSMA3,PSMA6,PSMB1,PSMB2,PSMB3,PSMB6,PSMD10,PSMD12,TAF10,VDAC1,SNX3,USP14,PTRH2	16/219			15_Member	Canonical Pathways	M255	PID HIF1 TFPATHWAY	-3.35167	-1.71006	2022,2353,2624,3398,3689	ENG,FOS,GATA2,ID2,ITGB2	5/66
10_Member	Reactome Gene Sets	R-HSA-382556	ABC-family proteins mediated transport	-3.01898	-1.6116	1968,5683,5684,5687,5689,5690,5691,5694,5716,5718	EIF2S3,PSMA2,PSMA3,PSMA6,PSMB1,PSMB2,PSMB3,PSMB6,PSMD10,PSMD12	10/103			15_Member	GO Biological Processes	GO:0002762	negative regulation of myeloid leukocyte differentiation	-2.7369	-1.22194	2624,3635,4067,4609	GATA2,INPP5D,LYN,MYC	4/54
10_Member	GO Biological Processes	GO:0032446	protein modification by small protein conjugation	-3.00734	-1.60146	207,1643,4193,4738,5903,6500,6596,6921,7320,7322,7329,7341,8452,9318,9320,9616,9867,9978,23291,26036,26263,27338,51255,51529,51569,57448,57534,57691,79596,81603,84246,84259,91947,119504,148203,286827	AKT1,DDB2,MDM2,NEDD8,RANBP2,SKP1,HLTF,ELOC,UBE2B,UBE2D2,UBE2I,SUMO1,CUL3,COPS2,TRIP12,RNF7,PJA2,RBX1,FBXW11,ZNF451,FBXO22,UBE2S,RNF181,ANAPC11,UFM1,BIRC6,MIB1,KIAA1586,OBI1,TRIM8,MED10,DCUN1D5,ARRDC4,ANAPC16,ZNF738,TRIM59	36/698			15_Member	GO Biological Processes	GO:0045649	regulation of macrophage differentiation	-2.70842	-1.19984	2624,3059,3398	GATA2,HCLS1,ID2	3/26
10_Member	Reactome Gene Sets	R-HSA-68867	Assembly of the pre-replicative complex	-2.99591	-1.59053	5683,5684,5687,5689,5690,5691,5694,5716,5718,27338,51529,119504	PSMA2,PSMA3,PSMA6,PSMB1,PSMB2,PSMB3,PSMB6,PSMD10,PSMD12,UBE2S,ANAPC11,ANAPC16	12/141			15_Member	GO Biological Processes	GO:0010721	negative regulation of cell development	-2.69023	-1.18418	393,972,2213,2624,3398,3635,4067,4609,53335	ARHGAP4,CD74,FCGR2B,GATA2,ID2,INPP5D,LYN,MYC,BCL11A	9/288
10_Member	Reactome Gene Sets	R-HSA-9758941	Gastrulation	-2.90986	-1.52543	5683,5684,5687,5689,5690,5691,5694,5716,5718,9839,51176	PSMA2,PSMA3,PSMA6,PSMB1,PSMB2,PSMB3,PSMB6,PSMD10,PSMD12,ZEB2,LEF1	11/125			16_Summary	GO Biological Processes	GO:1902532	negative regulation of intracellular signal transduction	-8.39085	-5.93073	468,960,972,1843,2122,3065,4067,4609,4841,5341,5518,5777,5788,6195,6396,9111,9368,9611,22900,26155,29108,51347,80279,84335,1471,3071,6691,7538,9349,9806,3398,4345,4794,9817,135112	ATF4,CD44,CD74,DUSP1,MECOM,HDAC1,LYN,MYC,NONO,PLEK,PPP2R1A,PTPN6,PTPRC,RPS6KA1,SEC13,NMI,NHERF1,NCOR1,CARD8,NOC2L,PYCARD,TAOK3,CDK5RAP3,AKT1S1,CST3,NCKAP1L,SPINK2,ZFP36,RPL23,SPOCK2,ID2,CD200,NFKBIE,KEAP1,NCOA7	35/-
10_Member	GO Biological Processes	GO:0000209	protein polyubiquitination	-2.107	-0.929119	1643,4193,6500,7320,7322,8452,9320,9978,23291,26263,27338,51529,81603,91947,148203	DDB2,MDM2,SKP1,UBE2B,UBE2D2,CUL3,TRIP12,RBX1,FBXW11,FBXO22,UBE2S,ANAPC11,TRIM8,ARRDC4,ZNF738	15/250			16_Member	GO Biological Processes	GO:1902532	negative regulation of intracellular signal transduction	-8.39085	-5.93073	468,960,972,1843,2122,3065,4067,4609,4841,5341,5518,5777,5788,6195,6396,9111,9368,9611,22900,26155,29108,51347,80279,84335	ATF4,CD44,CD74,DUSP1,MECOM,HDAC1,LYN,MYC,NONO,PLEK,PPP2R1A,PTPN6,PTPRC,RPS6KA1,SEC13,NMI,NHERF1,NCOR1,CARD8,NOC2L,PYCARD,TAOK3,CDK5RAP3,AKT1S1	24/591
11_Summary	GO Biological Processes	GO:0051651	maintenance of location in cell	-11.0887	-8.67322	207,348,402,706,857,2495,2512,3192,5756,6500,6717,7114,7184,7295,9168,10945,11013,11079,23230,57584,2201,2316,5716,9908,26580,3840,4193,5903,7486,7514,7531,51501,84268	AKT1,APOE,ARL2,TSPO,CAV1,FTH1,FTL,HNRNPU,TWF1,SKP1,SRI,TMSB4X,HSP90B1,TXN,TMSB10,KDELR1,TMSB15A,RER1,VPS13A,ARHGAP21,FBN2,FLNA,PSMD10,G3BP2,BSCL2,KPNA4,MDM2,RANBP2,WRN,XPO1,YWHAE,HIKESHI,RPAIN	33/-			16_Member	GO Biological Processes	GO:0043409	negative regulation of MAPK cascade	-6.05462	-3.87703	1843,2122,4067,4609,5518,5777,5788,9368,9611,51347,80279	DUSP1,MECOM,LYN,MYC,PPP2R1A,PTPN6,PTPRC,NHERF1,NCOR1,TAOK3,CDK5RAP3	11/170
11_Member	GO Biological Processes	GO:0051651	maintenance of location in cell	-11.0887	-8.67322	207,348,402,706,857,2495,2512,3192,5756,6500,6717,7114,7184,7295,9168,10945,11013,11079,23230,57584	AKT1,APOE,ARL2,TSPO,CAV1,FTH1,FTL,HNRNPU,TWF1,SKP1,SRI,TMSB4X,HSP90B1,TXN,TMSB10,KDELR1,TMSB15A,RER1,VPS13A,ARHGAP21	20/98			16_Member	GO Biological Processes	GO:0043086	negative regulation of catalytic activity	-4.45155	-2.55381	960,1471,1843,3071,4067,5788,6195,6691,7538,9349,9806,22900,29108,80279,84335	CD44,CST3,DUSP1,NCKAP1L,LYN,PTPRC,RPS6KA1,SPINK2,ZFP36,RPL23,SPOCK2,CARD8,PYCARD,CDK5RAP3,AKT1S1	15/449
11_Member	GO Biological Processes	GO:0051235	maintenance of location	-10.6075	-8.22161	207,348,402,706,857,2201,2316,2495,2512,3192,5716,5756,6500,6717,7114,7184,7295,9168,9908,10945,11013,11079,23230,26580,57584	AKT1,APOE,ARL2,TSPO,CAV1,FBN2,FLNA,FTH1,FTL,HNRNPU,PSMD10,TWF1,SKP1,SRI,TMSB4X,HSP90B1,TXN,TMSB10,G3BP2,KDELR1,TMSB15A,RER1,VPS13A,BSCL2,ARHGAP21	25/166			16_Member	GO Biological Processes	GO:0044092	negative regulation of molecular function	-3.84636	-2.09253	960,1471,1843,3071,3398,4067,4345,4794,5788,6195,6691,7538,9349,9806,9817,22900,29108,80279,84335	CD44,CST3,DUSP1,NCKAP1L,ID2,LYN,CD200,NFKBIE,PTPRC,RPS6KA1,SPINK2,ZFP36,RPL23,SPOCK2,KEAP1,CARD8,PYCARD,CDK5RAP3,AKT1S1	19/751
11_Member	GO Biological Processes	GO:0045185	maintenance of protein location	-10.0631	-7.7082	207,402,706,857,2201,2316,3192,5716,5756,6500,7114,7295,9168,9908,10945,11013,11079,23230	AKT1,ARL2,TSPO,CAV1,FBN2,FLNA,HNRNPU,PSMD10,TWF1,SKP1,TMSB4X,TXN,TMSB10,G3BP2,KDELR1,TMSB15A,RER1,VPS13A	18/88			16_Member	GO Biological Processes	GO:0051348	negative regulation of transferase activity	-2.94351	-1.38108	1843,4067,5788,7538,9349,29108,80279,84335	DUSP1,LYN,PTPRC,ZFP36,RPL23,PYCARD,CDK5RAP3,AKT1S1	8/213
11_Member	GO Biological Processes	GO:0032507	maintenance of protein location in cell	-8.18641	-5.97184	207,402,706,857,3192,5756,6500,7114,7295,9168,10945,11013,11079,23230	AKT1,ARL2,TSPO,CAV1,HNRNPU,TWF1,SKP1,TMSB4X,TXN,TMSB10,KDELR1,TMSB15A,RER1,VPS13A	14/66			16_Member	GO Biological Processes	GO:0045936	negative regulation of phosphate metabolic process	-2.92083	-1.36268	1843,3071,4067,5341,5518,5777,5788,9611,29108,80279,84335	DUSP1,NCKAP1L,LYN,PLEK,PPP2R1A,PTPN6,PTPRC,NCOR1,PYCARD,CDK5RAP3,AKT1S1	11/378
11_Member	GO Biological Processes	GO:0072595	maintenance of protein localization in organelle	-4.5641	-2.86755	207,402,706,3192,6500,7295,10945,11079	AKT1,ARL2,TSPO,HNRNPU,SKP1,TXN,KDELR1,RER1	8/42			16_Member	GO Biological Processes	GO:0010563	negative regulation of phosphorus metabolic process	-2.91169	-1.35425	1843,3071,4067,5341,5518,5777,5788,9611,29108,80279,84335	DUSP1,NCKAP1L,LYN,PLEK,PPP2R1A,PTPN6,PTPRC,NCOR1,PYCARD,CDK5RAP3,AKT1S1	11/379
11_Member	GO Biological Processes	GO:0034504	protein localization to nucleus	-2.4112	-1.15867	207,402,3192,3840,4193,5903,6500,7295,7486,7514,7531,51501,84268	AKT1,ARL2,HNRNPU,KPNA4,MDM2,RANBP2,SKP1,TXN,WRN,XPO1,YWHAE,HIKESHI,RPAIN	13/187			16_Member	GO Biological Processes	GO:0031400	negative regulation of protein modification process	-2.51729	-1.05641	1843,3071,4067,5518,5777,5788,9349,29108,80279,84335,135112	DUSP1,NCKAP1L,LYN,PPP2R1A,PTPN6,PTPRC,RPL23,PYCARD,CDK5RAP3,AKT1S1,NCOA7	11/426
11_Member	GO Biological Processes	GO:0051457	maintenance of protein location in nucleus	-2.36807	-1.12594	402,3192,6500,7295	ARL2,HNRNPU,SKP1,TXN	4/23			16_Member	GO Biological Processes	GO:0006469	negative regulation of protein kinase activity	-2.19021	-0.82211	1843,4067,5788,29108,80279,84335	DUSP1,LYN,PTPRC,PYCARD,CDK5RAP3,AKT1S1	6/171
12_Summary	GO Biological Processes	GO:0051668	localization within membrane	-10.7954	-8.39986	348,581,682,857,950,975,2060,2316,3308,4301,5716,5898,6281,6711,6726,6727,6728,6747,8087,8724,8766,9270,9581,10228,10548,10952,10979,10981,11079,23480,23527,23788,25921,50848,51079,51114,51398,55969,56889,81926,83460,85358,92162,93380,128240,140823,201475,375790,401505	APOE,BAX,BSG,CAV1,SCARB2,CD81,EPS15,FLNA,HSPA4,AFDN,PSMD10,RALA,S100A10,SPTBN1,SRP9,SRP14,SRP19,SSR3,FXR1,SNX3,RAB11A,ITGB1BP1,PREPL,STX6,TM9SF1,SEC61B,FERMT2,RAB32,RER1,SEC61G,ACAP2,MTCH2,ZDHHC5,F11R,NDUFA13,ZDHHC9,WDR83OS,RAB5IF,TM9SF3,ABHD17A,EMC6,SHANK3,TMEM88,MMGT1,NAXE,ROMO1,RAB12,AGRN,TOMM5	49/-			16_Member	GO Biological Processes	GO:0001933	negative regulation of protein phosphorylation	-2.0784	-0.739111	1843,4067,5518,5777,5788,29108,80279,84335	DUSP1,LYN,PPP2R1A,PTPN6,PTPRC,PYCARD,CDK5RAP3,AKT1S1	8/296
12_Member	GO Biological Processes	GO:0051668	localization within membrane	-10.7954	-8.39986	348,581,682,857,950,975,2060,2316,3308,4301,5716,5898,6281,6711,6726,6727,6728,6747,8087,8724,8766,9270,9581,10228,10548,10952,10979,10981,11079,23480,23527,23788,25921,50848,51079,51114,51398,55969,56889,81926,83460,85358,92162,93380,128240,140823,201475,375790,401505	APOE,BAX,BSG,CAV1,SCARB2,CD81,EPS15,FLNA,HSPA4,AFDN,PSMD10,RALA,S100A10,SPTBN1,SRP9,SRP14,SRP19,SSR3,FXR1,SNX3,RAB11A,ITGB1BP1,PREPL,STX6,TM9SF1,SEC61B,FERMT2,RAB32,RER1,SEC61G,ACAP2,MTCH2,ZDHHC5,F11R,NDUFA13,ZDHHC9,WDR83OS,RAB5IF,TM9SF3,ABHD17A,EMC6,SHANK3,TMEM88,MMGT1,NAXE,ROMO1,RAB12,AGRN,TOMM5	49/559			16_Member	GO Biological Processes	GO:0033673	negative regulation of kinase activity	-2.06313	-0.726399	1843,4067,5788,29108,80279,84335	DUSP1,LYN,PTPRC,PYCARD,CDK5RAP3,AKT1S1	6/182
12_Member	GO Biological Processes	GO:0072657	protein localization to membrane	-9.45384	-7.14636	348,581,682,857,950,975,2316,3308,4301,5716,6281,6711,6726,6727,6728,6747,8766,9270,9581,10548,10952,10979,10981,11079,23480,23788,25921,50848,51079,51114,51398,55969,56889,81926,83460,85358,92162,93380,140823,201475,375790,401505	APOE,BAX,BSG,CAV1,SCARB2,CD81,FLNA,HSPA4,AFDN,PSMD10,S100A10,SPTBN1,SRP9,SRP14,SRP19,SSR3,RAB11A,ITGB1BP1,PREPL,TM9SF1,SEC61B,FERMT2,RAB32,RER1,SEC61G,MTCH2,ZDHHC5,F11R,NDUFA13,ZDHHC9,WDR83OS,RAB5IF,TM9SF3,ABHD17A,EMC6,SHANK3,TMEM88,MMGT1,ROMO1,RAB12,AGRN,TOMM5	42/475			17_Summary	GO Biological Processes	GO:0030036	actin cytoskeleton organization	-8.38914	-5.93073	199,752,1265,1398,2275,2314,2934,3059,3071,4542,5341,5880,7305,7454,7791,9368,9844,10487,11344,29109,30011,51466,80774,476,8195,29108,393,1874,7409,84335,3728,8558,2982,1471,10460,6850,22900,23521,2213,29116,53335	AIF1,FMNL1,CNN2,CRK,FHL3,FLII,GSN,HCLS1,NCKAP1L,MYO1F,PLEK,RAC2,TYROBP,WAS,ZYX,NHERF1,ELMO1,CAP1,TWF2,FHOD1,SH3KBP1,EVL,LIMD2,ATP1A1,MKKS,PYCARD,ARHGAP4,E2F4,VAV1,AKT1S1,JUP,CDK10,GUCY1A1,CST3,TACC3,SYK,CARD8,RPL13A,FCGR2B,MYLIP,BCL11A	41/-
12_Member	GO Biological Processes	GO:0090150	establishment of protein localization to membrane	-5.7254	-3.84885	581,950,3308,4301,6711,6726,6727,6728,6747,8766,9581,10952,23480,23788,51079,51114,51398,55969,83460,93380,140823,401505	BAX,SCARB2,HSPA4,AFDN,SPTBN1,SRP9,SRP14,SRP19,SSR3,RAB11A,PREPL,SEC61B,SEC61G,MTCH2,NDUFA13,ZDHHC9,WDR83OS,RAB5IF,EMC6,MMGT1,ROMO1,TOMM5	22/233			17_Member	GO Biological Processes	GO:0030036	actin cytoskeleton organization	-8.38914	-5.93073	199,752,1265,1398,2275,2314,2934,3059,3071,4542,5341,5880,7305,7454,7791,9368,9844,10487,11344,29109,30011,51466,80774	AIF1,FMNL1,CNN2,CRK,FHL3,FLII,GSN,HCLS1,NCKAP1L,MYO1F,PLEK,RAC2,TYROBP,WAS,ZYX,NHERF1,ELMO1,CAP1,TWF2,FHOD1,SH3KBP1,EVL,LIMD2	23/544
12_Member	GO Biological Processes	GO:0072659	protein localization to plasma membrane	-2.91635	-1.52872	682,950,975,2316,4301,5716,6281,6711,8766,9270,9581,25921,50848,92162,201475	BSG,SCARB2,CD81,FLNA,AFDN,PSMD10,S100A10,SPTBN1,RAB11A,ITGB1BP1,PREPL,ZDHHC5,F11R,TMEM88,RAB12	15/205			17_Member	GO Biological Processes	GO:0030029	actin filament-based process	-8.07112	-5.66574	199,476,752,1265,1398,2275,2314,2934,3059,3071,4542,5341,5880,7305,7454,7791,9368,9844,10487,11344,29109,30011,51466,80774	AIF1,ATP1A1,FMNL1,CNN2,CRK,FHL3,FLII,GSN,HCLS1,NCKAP1L,MYO1F,PLEK,RAC2,TYROBP,WAS,ZYX,NHERF1,ELMO1,CAP1,TWF2,FHOD1,SH3KBP1,EVL,LIMD2	24/614
12_Member	GO Biological Processes	GO:1990778	protein localization to cell periphery	-2.54749	-1.26526	682,857,950,975,2316,4301,5716,6281,6711,8766,9270,9581,25921,50848,92162,201475	BSG,CAV1,SCARB2,CD81,FLNA,AFDN,PSMD10,S100A10,SPTBN1,RAB11A,ITGB1BP1,PREPL,ZDHHC5,F11R,TMEM88,RAB12	16/246			17_Member	GO Biological Processes	GO:0007015	actin filament organization	-6.98101	-4.7043	199,1265,2314,2934,3059,4542,5880,7454,7791,9844,10487,11344,30011,51466,80774	AIF1,CNN2,FLII,GSN,HCLS1,MYO1F,RAC2,WAS,ZYX,ELMO1,CAP1,TWF2,SH3KBP1,EVL,LIMD2	15/279
13_Summary	Reactome Gene Sets	R-HSA-9679506	SARS-CoV Infections	-10.7544	-8.36378	207,684,821,857,861,1175,1514,1603,3276,3554,3688,5336,5479,5781,5903,5925,6632,6633,6634,6637,7082,7329,7341,7531,7534,8452,8819,8829,9908,9978,10082,10146,10284,10465,11097,11282,23028,23118,25921,51114,375790	AKT1,BST2,CANX,CAV1,RUNX1,AP2S1,CTSL,DAD1,PRMT1,IL1R1,ITGB1,PLCG2,PPIB,PTPN11,RANBP2,RB1,SNRPD1,SNRPD2,SNRPD3,SNRPG,TJP1,UBE2I,SUMO1,YWHAE,YWHAZ,CUL3,SAP30,NRP1,G3BP2,RBX1,GPC6,G3BP1,SAP18,PPIH,NUP42,MGAT4B,KDM1A,TAB2,ZDHHC5,ZDHHC9,AGRN	41/-			17_Member	GO Biological Processes	GO:0008064	regulation of actin polymerization or depolymerization	-5.56982	-3.46297	2314,2934,3059,3071,5341,7454,8195,11344,29108,51466	FLII,GSN,HCLS1,NCKAP1L,PLEK,WAS,MKKS,TWF2,PYCARD,EVL	10/154
13_Member	Reactome Gene Sets	R-HSA-9679506	SARS-CoV Infections	-10.7544	-8.36378	207,684,821,857,861,1175,1514,1603,3276,3554,3688,5336,5479,5781,5903,5925,6632,6633,6634,6637,7082,7329,7341,7531,7534,8452,8819,8829,9908,9978,10082,10146,10284,10465,11097,11282,23028,23118,25921,51114,375790	AKT1,BST2,CANX,CAV1,RUNX1,AP2S1,CTSL,DAD1,PRMT1,IL1R1,ITGB1,PLCG2,PPIB,PTPN11,RANBP2,RB1,SNRPD1,SNRPD2,SNRPD3,SNRPG,TJP1,UBE2I,SUMO1,YWHAE,YWHAZ,CUL3,SAP30,NRP1,G3BP2,RBX1,GPC6,G3BP1,SAP18,PPIH,NUP42,MGAT4B,KDM1A,TAB2,ZDHHC5,ZDHHC9,AGRN	41/414			17_Member	GO Biological Processes	GO:0030832	regulation of actin filament length	-5.49451	-3.40424	2314,2934,3059,3071,5341,7454,8195,11344,29108,51466	FLII,GSN,HCLS1,NCKAP1L,PLEK,WAS,MKKS,TWF2,PYCARD,EVL	10/157
13_Member	Reactome Gene Sets	R-HSA-9694516	SARS-CoV-2 Infection	-7.03358	-4.9391	207,821,857,1514,1603,3276,5781,5903,5925,6632,6633,6634,6637,7082,7329,7341,7531,7534,8829,9908,10082,10146,11097,11282,23118,25921,51114,375790	AKT1,CANX,CAV1,CTSL,DAD1,PRMT1,PTPN11,RANBP2,RB1,SNRPD1,SNRPD2,SNRPD3,SNRPG,TJP1,UBE2I,SUMO1,YWHAE,YWHAZ,NRP1,G3BP2,GPC6,G3BP1,NUP42,MGAT4B,TAB2,ZDHHC5,ZDHHC9,AGRN	28/299			17_Member	GO Biological Processes	GO:0032535	regulation of cellular component size	-5.44013	-3.35768	393,1874,2314,2934,3059,3071,5341,7409,7454,8195,9368,11344,29108,51466,84335	ARHGAP4,E2F4,FLII,GSN,HCLS1,NCKAP1L,PLEK,VAV1,WAS,MKKS,NHERF1,TWF2,PYCARD,EVL,AKT1S1	15/370
13_Member	Reactome Gene Sets	R-HSA-9705683	SARS-CoV-2-host interactions	-2.95906	-1.56257	207,857,5781,5903,6632,6633,6634,6637,7082,7531,7534,9908,10146,11097,23118	AKT1,CAV1,PTPN11,RANBP2,SNRPD1,SNRPD2,SNRPD3,SNRPG,TJP1,YWHAE,YWHAZ,G3BP2,G3BP1,NUP42,TAB2	15/203			17_Member	GO Biological Processes	GO:0032970	regulation of actin filament-based process	-5.23224	-3.18619	1265,1398,2314,2934,3059,3071,3728,5341,7454,8195,8558,11344,29108,29109,51466	CNN2,CRK,FLII,GSN,HCLS1,NCKAP1L,JUP,PLEK,WAS,MKKS,CDK10,TWF2,PYCARD,FHOD1,EVL	15/385
14_Summary	GO Biological Processes	GO:0051129	negative regulation of cellular component organization	-10.383	-8.00663	120,207,302,341,348,706,857,998,1003,1366,1716,2316,3192,3925,3985,4131,4193,4297,4756,5062,5202,5204,5216,5217,5376,5716,5756,6259,6709,6711,7037,7049,7082,7114,8260,8291,8467,8724,8829,9168,9270,9882,10105,10923,11013,26278,50810,50848,51499,54998,56984,57103,79822,81618,85358,85464,167227,402,636,684,824,1213,1778,5747,5881,5898,6281,6683,9788,10979,23406,54930,348235,5925,59,1824,1832,6717,9839,2149,2335,2647,3688,5286,5592,6647,6648,8766,10365,10451,10542,23028,23394,171023,389541	ADD3,AKT1,ANXA2,APOC1,APOE,TSPO,CAV1,CDC42,CDH5,CLDN7,DGUOK,FLNA,HNRNPU,STMN1,LIMK2,MAP1B,MDM2,KMT2A,NEO1,PAK2,PFDN2,PFDN5,PFN1,PFN2,PMP22,PSMD10,TWF1,RYK,SPTAN1,SPTBN1,TFRC,TGFBR3,TJP1,TMSB4X,NAA10,DYSF,SMARCA5,SNX3,NRP1,TMSB10,ITGB1BP1,TBC1D4,PPIF,SUB1,TMSB15A,SACS,HDGFL3,F11R,TRIAP1,AURKAIP1,PSMG2,TIGAR,ARHGAP28,ITM2C,SHANK3,SSH2,DCP2,ARL2,BICD1,BST2,CAPN2,CLTC,DYNC1H1,PTK2,RAC3,RALA,S100A10,SPAST,MTSS1,FERMT2,COTL1,HAUS4,SKA2,RB1,ACTA2,DSC2,DSP,SRI,ZEB2,F2R,FN1,BLOC1S1,ITGB1,PIK3C2A,PRKG1,SOD1,SOD2,RAB11A,KLF2,VAV3,LAMTOR5,KDM1A,ADNP,ASXL1,LAMTOR4	95/-			17_Member	GO Biological Processes	GO:0032956	regulation of actin cytoskeleton organization	-4.47294	-2.57101	1398,2314,2934,3059,3071,5341,7454,8195,8558,11344,29108,29109,51466	CRK,FLII,GSN,HCLS1,NCKAP1L,PLEK,WAS,MKKS,CDK10,TWF2,PYCARD,FHOD1,EVL	13/344
14_Member	GO Biological Processes	GO:0051129	negative regulation of cellular component organization	-10.383	-8.00663	120,207,302,341,348,706,857,998,1003,1366,1716,2316,3192,3925,3985,4131,4193,4297,4756,5062,5202,5204,5216,5217,5376,5716,5756,6259,6709,6711,7037,7049,7082,7114,8260,8291,8467,8724,8829,9168,9270,9882,10105,10923,11013,26278,50810,50848,51499,54998,56984,57103,79822,81618,85358,85464,167227	ADD3,AKT1,ANXA2,APOC1,APOE,TSPO,CAV1,CDC42,CDH5,CLDN7,DGUOK,FLNA,HNRNPU,STMN1,LIMK2,MAP1B,MDM2,KMT2A,NEO1,PAK2,PFDN2,PFDN5,PFN1,PFN2,PMP22,PSMD10,TWF1,RYK,SPTAN1,SPTBN1,TFRC,TGFBR3,TJP1,TMSB4X,NAA10,DYSF,SMARCA5,SNX3,NRP1,TMSB10,ITGB1BP1,TBC1D4,PPIF,SUB1,TMSB15A,SACS,HDGFL3,F11R,TRIAP1,AURKAIP1,PSMG2,TIGAR,ARHGAP28,ITM2C,SHANK3,SSH2,DCP2	57/733			17_Member	GO Biological Processes	GO:0090066	regulation of anatomical structure size	-4.32334	-2.4512	393,1874,2314,2934,2982,3059,3071,5341,7409,7454,8195,9368,11344,29108,51466,84335	ARHGAP4,E2F4,FLII,GSN,GUCY1A1,HCLS1,NCKAP1L,PLEK,VAV1,WAS,MKKS,NHERF1,TWF2,PYCARD,EVL,AKT1S1	16/516
14_Member	GO Biological Processes	GO:0010639	negative regulation of organelle organization	-9.5565	-7.24098	120,207,706,1003,3192,3925,3985,4131,5062,5216,5217,5716,5756,6709,6711,7037,7082,7114,8260,8467,9168,9882,10105,10923,11013,50810,50848,51499,54998,56984,57103,79822,85358,85464,167227	ADD3,AKT1,TSPO,CDH5,HNRNPU,STMN1,LIMK2,MAP1B,PAK2,PFN1,PFN2,PSMD10,TWF1,SPTAN1,SPTBN1,TFRC,TJP1,TMSB4X,NAA10,SMARCA5,TMSB10,TBC1D4,PPIF,SUB1,TMSB15A,HDGFL3,F11R,TRIAP1,AURKAIP1,PSMG2,TIGAR,ARHGAP28,SHANK3,SSH2,DCP2	35/345			17_Member	GO Biological Processes	GO:0030833	regulation of actin filament polymerization	-4.25977	-2.40201	2314,2934,3059,3071,8195,11344,29108,51466	FLII,GSN,HCLS1,NCKAP1L,MKKS,TWF2,PYCARD,EVL	8/136
14_Member	GO Biological Processes	GO:1902904	negative regulation of supramolecular fiber organization	-8.44344	-6.20234	120,348,1003,3925,4131,5062,5202,5204,5216,5217,5756,6709,6711,7082,7114,9168,11013,50810,50848,79822,85358,85464	ADD3,APOE,CDH5,STMN1,MAP1B,PAK2,PFDN2,PFDN5,PFN1,PFN2,TWF1,SPTAN1,SPTBN1,TJP1,TMSB4X,TMSB10,TMSB15A,HDGFL3,F11R,ARHGAP28,SHANK3,SSH2	22/164			17_Member	GO Biological Processes	GO:0110053	regulation of actin filament organization	-4.11602	-2.29321	2314,2934,3059,3071,5341,7454,8195,11344,29108,29109,51466	FLII,GSN,HCLS1,NCKAP1L,PLEK,WAS,MKKS,TWF2,PYCARD,FHOD1,EVL	11/273
14_Member	GO Biological Processes	GO:0051493	regulation of cytoskeleton organization	-7.73116	-5.56523	120,402,636,684,824,998,1003,1213,1778,2316,3192,3925,4131,5062,5202,5216,5217,5747,5756,5881,5898,6281,6683,6709,6711,7082,7114,8829,9168,9270,9788,10979,11013,23406,50810,50848,54930,79822,85358,85464,348235	ADD3,ARL2,BICD1,BST2,CAPN2,CDC42,CDH5,CLTC,DYNC1H1,FLNA,HNRNPU,STMN1,MAP1B,PAK2,PFDN2,PFN1,PFN2,PTK2,TWF1,RAC3,RALA,S100A10,SPAST,SPTAN1,SPTBN1,TJP1,TMSB4X,NRP1,TMSB10,ITGB1BP1,MTSS1,FERMT2,TMSB15A,COTL1,HDGFL3,F11R,HAUS4,ARHGAP28,SHANK3,SSH2,SKA2	41/523			17_Member	GO Biological Processes	GO:0097435	supramolecular fiber organization	-3.63847	-1.92603	199,1265,1471,2314,2934,3059,4542,5880,7454,7791,9844,10487,11344,30011,51466,80774	AIF1,CNN2,CST3,FLII,GSN,HCLS1,MYO1F,RAC2,WAS,ZYX,ELMO1,CAP1,TWF2,SH3KBP1,EVL,LIMD2	16/592
14_Member	GO Biological Processes	GO:1902903	regulation of supramolecular fiber organization	-7.56814	-5.41357	120,348,402,998,1003,2316,3925,4131,5062,5202,5204,5216,5217,5756,5925,6281,6683,6709,6711,7082,7114,8829,9168,9270,9788,10979,11013,23406,50810,50848,54930,79822,85358,85464	ADD3,APOE,ARL2,CDC42,CDH5,FLNA,STMN1,MAP1B,PAK2,PFDN2,PFDN5,PFN1,PFN2,TWF1,RB1,S100A10,SPAST,SPTAN1,SPTBN1,TJP1,TMSB4X,NRP1,TMSB10,ITGB1BP1,MTSS1,FERMT2,TMSB15A,COTL1,HDGFL3,F11R,HAUS4,ARHGAP28,SHANK3,SSH2	34/392			17_Member	GO Biological Processes	GO:0051014	actin filament severing	-3.43134	-1.76495	752,2314,2934	FMNL1,FLII,GSN	3/15
14_Member	GO Biological Processes	GO:0032970	regulation of actin filament-based process	-7.24261	-5.12042	59,120,684,857,998,1824,1832,2316,3925,5062,5216,5217,5756,5881,5898,6281,6709,6711,6717,7082,7114,8829,9168,9270,9788,9839,10979,11013,23406,50848,79822,85358,85464	ACTA2,ADD3,BST2,CAV1,CDC42,DSC2,DSP,FLNA,STMN1,PAK2,PFN1,PFN2,TWF1,RAC3,RALA,S100A10,SPTAN1,SPTBN1,SRI,TJP1,TMSB4X,NRP1,TMSB10,ITGB1BP1,MTSS1,ZEB2,FERMT2,TMSB15A,COTL1,F11R,ARHGAP28,SHANK3,SSH2	33/385			17_Member	GO Biological Processes	GO:0051493	regulation of cytoskeleton organization	-3.21089	-1.5919	1398,2314,2934,3059,3071,5341,7454,8195,8558,10460,11344,29108,29109,51466	CRK,FLII,GSN,HCLS1,NCKAP1L,PLEK,WAS,MKKS,CDK10,TACC3,TWF2,PYCARD,FHOD1,EVL	14/523
14_Member	GO Biological Processes	GO:0051494	negative regulation of cytoskeleton organization	-6.53135	-4.52491	120,1003,3925,4131,5062,5216,5217,5756,6709,6711,7082,7114,9168,11013,50810,50848,79822,85358,85464	ADD3,CDH5,STMN1,MAP1B,PAK2,PFN1,PFN2,TWF1,SPTAN1,SPTBN1,TJP1,TMSB4X,TMSB10,TMSB15A,HDGFL3,F11R,ARHGAP28,SHANK3,SSH2	19/160			17_Member	GO Biological Processes	GO:0043254	regulation of protein-containing complex assembly	-3.0868	-1.49241	2314,2934,3059,3071,5341,6850,8195,11344,22900,23521,29108,51466	FLII,GSN,HCLS1,NCKAP1L,PLEK,SYK,MKKS,TWF2,CARD8,RPL13A,PYCARD,EVL	12/418
14_Member	GO Biological Processes	GO:0032272	negative regulation of protein polymerization	-5.7105	-3.83835	120,1003,3925,5216,5217,5756,6709,6711,7114,9168,11013,85464	ADD3,CDH5,STMN1,PFN1,PFN2,TWF1,SPTAN1,SPTBN1,TMSB4X,TMSB10,TMSB15A,SSH2	12/75			17_Member	GO Biological Processes	GO:0032271	regulation of protein polymerization	-3.06397	-1.47646	2314,2934,3059,3071,8195,11344,29108,51466	FLII,GSN,HCLS1,NCKAP1L,MKKS,TWF2,PYCARD,EVL	8/204
14_Member	GO Biological Processes	GO:0090066	regulation of anatomical structure size	-5.66509	-3.80306	59,120,348,857,2149,2335,2647,3688,4131,5216,5217,5286,5592,5756,6259,6647,6648,6709,6711,7114,8766,8829,9168,9270,10365,10451,10542,11013,23028,23394,23406,79822,85358,85464,171023,389541	ACTA2,ADD3,APOE,CAV1,F2R,FN1,BLOC1S1,ITGB1,MAP1B,PFN1,PFN2,PIK3C2A,PRKG1,TWF1,RYK,SOD1,SOD2,SPTAN1,SPTBN1,TMSB4X,RAB11A,NRP1,TMSB10,ITGB1BP1,KLF2,VAV3,LAMTOR5,TMSB15A,KDM1A,ADNP,COTL1,ARHGAP28,SHANK3,SSH2,ASXL1,LAMTOR4	36/516			17_Member	GO Biological Processes	GO:0051016	barbed-end actin filament capping	-3.04794	-1.46945	2314,2934,11344	FLII,GSN,TWF2	3/20
14_Member	GO Biological Processes	GO:0110053	regulation of actin filament organization	-5.63526	-3.77749	120,998,2316,3925,5062,5216,5217,5756,6281,6709,6711,7082,7114,8829,9168,9270,9788,10979,11013,23406,50848,79822,85358,85464	ADD3,CDC42,FLNA,STMN1,PAK2,PFN1,PFN2,TWF1,S100A10,SPTAN1,SPTBN1,TJP1,TMSB4X,NRP1,TMSB10,ITGB1BP1,MTSS1,FERMT2,TMSB15A,COTL1,F11R,ARHGAP28,SHANK3,SSH2	24/273			17_Member	GO Biological Processes	GO:1902903	regulation of supramolecular fiber organization	-2.79584	-1.26385	2314,2934,3059,3071,5341,7454,8195,11344,29108,29109,51466	FLII,GSN,HCLS1,NCKAP1L,PLEK,WAS,MKKS,TWF2,PYCARD,FHOD1,EVL	11/392
14_Member	GO Biological Processes	GO:0032956	regulation of actin cytoskeleton organization	-5.31938	-3.50723	120,684,998,2316,3925,5062,5216,5217,5756,5881,5898,6281,6709,6711,7082,7114,8829,9168,9270,9788,10979,11013,23406,50848,79822,85358,85464	ADD3,BST2,CDC42,FLNA,STMN1,PAK2,PFN1,PFN2,TWF1,RAC3,RALA,S100A10,SPTAN1,SPTBN1,TJP1,TMSB4X,NRP1,TMSB10,ITGB1BP1,MTSS1,FERMT2,TMSB15A,COTL1,F11R,ARHGAP28,SHANK3,SSH2	27/344			17_Member	GO Biological Processes	GO:0030834	regulation of actin filament depolymerization	-2.76705	-1.2417	2314,2934,5341,11344	FLII,GSN,PLEK,TWF2	4/53
14_Member	GO Biological Processes	GO:0030837	negative regulation of actin filament polymerization	-4.95369	-3.19985	120,5216,5217,5756,6709,6711,7114,9168,11013,85464	ADD3,PFN1,PFN2,TWF1,SPTAN1,SPTBN1,TMSB4X,TMSB10,TMSB15A,SSH2	10/61			17_Member	GO Biological Processes	GO:0031333	negative regulation of protein-containing complex assembly	-2.58257	-1.10513	2314,2934,8195,11344,22900,23521	FLII,GSN,MKKS,TWF2,CARD8,RPL13A	6/142
14_Member	GO Biological Processes	GO:0031333	negative regulation of protein-containing complex assembly	-4.07061	-2.45325	120,998,1003,1366,3925,5216,5217,5756,6709,6711,7114,9168,11013,85464	ADD3,CDC42,CDH5,CLDN7,STMN1,PFN1,PFN2,TWF1,SPTAN1,SPTBN1,TMSB4X,TMSB10,TMSB15A,SSH2	14/142			17_Member	GO Biological Processes	GO:0030837	negative regulation of actin filament polymerization	-2.54222	-1.07353	2314,2934,8195,11344	FLII,GSN,MKKS,TWF2	4/61
14_Member	GO Biological Processes	GO:0032535	regulation of cellular component size	-3.90689	-2.32542	120,348,2335,2647,4131,5216,5217,5756,6259,6709,6711,7114,8766,8829,9168,10451,10542,11013,23028,23394,23406,79822,85358,85464,389541	ADD3,APOE,FN1,BLOC1S1,MAP1B,PFN1,PFN2,TWF1,RYK,SPTAN1,SPTBN1,TMSB4X,RAB11A,NRP1,TMSB10,VAV3,LAMTOR5,TMSB15A,KDM1A,ADNP,COTL1,ARHGAP28,SHANK3,SSH2,LAMTOR4	25/370			17_Member	GO Biological Processes	GO:0051693	actin filament capping	-2.33521	-0.929826	2314,2934,11344	FLII,GSN,TWF2	3/35
14_Member	GO Biological Processes	GO:0032271	regulation of protein polymerization	-3.88974	-2.31199	120,402,1003,3925,4131,5216,5217,5756,6709,6711,7114,9168,11013,23406,54930,79822,85464	ADD3,ARL2,CDH5,STMN1,MAP1B,PFN1,PFN2,TWF1,SPTAN1,SPTBN1,TMSB4X,TMSB10,TMSB15A,COTL1,HAUS4,ARHGAP28,SSH2	17/204			17_Member	GO Biological Processes	GO:0051129	negative regulation of cellular component organization	-2.27123	-0.880568	393,1265,1471,2213,2314,2934,7454,8195,8558,11344,22900,23521,29116,51466,53335	ARHGAP4,CNN2,CST3,FCGR2B,FLII,GSN,WAS,MKKS,CDK10,TWF2,CARD8,RPL13A,MYLIP,EVL,BCL11A	15/733
14_Member	GO Biological Processes	GO:0042989	sequestering of actin monomers	-3.67419	-2.13547	5756,7114,9168,11013	TWF1,TMSB4X,TMSB10,TMSB15A	4/11			17_Member	GO Biological Processes	GO:0032272	negative regulation of protein polymerization	-2.22055	-0.846236	2314,2934,8195,11344	FLII,GSN,MKKS,TWF2	4/75
14_Member	GO Biological Processes	GO:0030833	regulation of actin filament polymerization	-3.13407	-1.69926	120,5216,5217,5756,6709,6711,7114,9168,11013,23406,79822,85464	ADD3,PFN1,PFN2,TWF1,SPTAN1,SPTBN1,TMSB4X,TMSB10,TMSB15A,COTL1,ARHGAP28,SSH2	12/136			17_Member	GO Biological Processes	GO:0030835	negative regulation of actin filament depolymerization	-2.2025	-0.83097	2314,2934,11344	FLII,GSN,TWF2	3/39
14_Member	GO Biological Processes	GO:0008064	regulation of actin polymerization or depolymerization	-2.66844	-1.35292	120,5216,5217,5756,6709,6711,7114,9168,11013,23406,79822,85464	ADD3,PFN1,PFN2,TWF1,SPTAN1,SPTBN1,TMSB4X,TMSB10,TMSB15A,COTL1,ARHGAP28,SSH2	12/154			18_Summary	Reactome Gene Sets	R-HSA-9679506	SARS-CoV Infections	-8.32584	-5.87856	476,1655,3065,3107,3614,5777,6185,6203,6205,6217,6224,6396,6850,7314,7316,7409,9111,9817,29108,30011,1983,7458,2091,10528	ATP1A1,DDX5,HDAC1,HLA-C,IMPDH1,PTPN6,RPN2,RPS9,RPS11,RPS16,RPS20,SEC13,SYK,UBB,UBC,VAV1,NMI,KEAP1,PYCARD,SH3KBP1,EIF5,EIF4H,FBL,NOP56	24/-
14_Member	GO Biological Processes	GO:0030832	regulation of actin filament length	-2.59875	-1.30235	120,5216,5217,5756,6709,6711,7114,9168,11013,23406,79822,85464	ADD3,PFN1,PFN2,TWF1,SPTAN1,SPTBN1,TMSB4X,TMSB10,TMSB15A,COTL1,ARHGAP28,SSH2	12/157			18_Member	Reactome Gene Sets	R-HSA-9679506	SARS-CoV Infections	-8.32584	-5.87856	476,1655,3065,3107,3614,5777,6185,6203,6205,6217,6224,6396,6850,7314,7316,7409,9111,9817,29108,30011	ATP1A1,DDX5,HDAC1,HLA-C,IMPDH1,PTPN6,RPN2,RPS9,RPS11,RPS16,RPS20,SEC13,SYK,UBB,UBC,VAV1,NMI,KEAP1,PYCARD,SH3KBP1	20/414
15_Summary	GO Biological Processes	GO:0051604	protein maturation	-10.0619	-7.7082	402,821,824,839,1155,1514,2192,2316,3308,3998,4706,4826,5202,5204,5479,5480,5903,7184,7268,8260,9789,10105,10130,10465,10491,10549,26278,28972,29100,30968,51398,55847,60496,60559,79659,80273,81567,81611,84191,90701,131118,134218,134492,388962	ARL2,CANX,CAPN2,CASP6,TBCB,CTSL,FBLN1,FLNA,HSPA4,LMAN1,NDUFAB1,NNAT,PFDN2,PFDN5,PPIB,PPIC,RANBP2,HSP90B1,TTC4,NAA10,SPCS2,PPIF,PDIA6,PPIH,CRTAP,PRDX4,SACS,SPCS1,TMEM208,STOML2,WDR83OS,CISD1,AASDHPPT,SPCS3,DYNC2H1,GRPEL1,TXNDC5,ANP32E,CIAO2A,SEC11C,DNAJC19,DNAJC21,NUDCD2,BOLA3	44/-			18_Member	Reactome Gene Sets	R-HSA-9692914	SARS-CoV-1-host interactions	-5.36479	-3.29864	6203,6205,6217,6224,7314,7316,9111,29108	RPS9,RPS11,RPS16,RPS20,UBB,UBC,NMI,PYCARD	8/96
15_Member	GO Biological Processes	GO:0051604	protein maturation	-10.0619	-7.7082	402,821,824,839,1155,1514,2192,2316,3308,3998,4706,4826,5202,5204,5479,5480,5903,7184,7268,8260,9789,10105,10130,10465,10491,10549,26278,28972,29100,30968,51398,55847,60496,60559,79659,80273,81567,81611,84191,90701,131118,134218,134492,388962	ARL2,CANX,CAPN2,CASP6,TBCB,CTSL,FBLN1,FLNA,HSPA4,LMAN1,NDUFAB1,NNAT,PFDN2,PFDN5,PPIB,PPIC,RANBP2,HSP90B1,TTC4,NAA10,SPCS2,PPIF,PDIA6,PPIH,CRTAP,PRDX4,SACS,SPCS1,TMEM208,STOML2,WDR83OS,CISD1,AASDHPPT,SPCS3,DYNC2H1,GRPEL1,TXNDC5,ANP32E,CIAO2A,SEC11C,DNAJC19,DNAJC21,NUDCD2,BOLA3	44/491			18_Member	Reactome Gene Sets	R-HSA-9678108	SARS-CoV-1 Infection	-4.9838	-2.98525	1655,6203,6205,6217,6224,7314,7316,9111,29108	DDX5,RPS9,RPS11,RPS16,RPS20,UBB,UBC,NMI,PYCARD	9/142
15_Member	GO Biological Processes	GO:0006457	protein folding	-7.95381	-5.75503	402,821,1155,3308,3998,5202,5204,5479,5480,5903,7184,7268,10105,10130,10465,10491,10549,26278,51398,80273,81567,81611,131118,134218,134492	ARL2,CANX,TBCB,HSPA4,LMAN1,PFDN2,PFDN5,PPIB,PPIC,RANBP2,HSP90B1,TTC4,PPIF,PDIA6,PPIH,CRTAP,PRDX4,SACS,WDR83OS,GRPEL1,TXNDC5,ANP32E,DNAJC19,DNAJC21,NUDCD2	25/221			18_Member	Reactome Gene Sets	R-HSA-72702	Ribosomal scanning and start codon recognition	-4.65002	-2.70688	1983,6203,6205,6217,6224,7458	EIF5,RPS9,RPS11,RPS16,RPS20,EIF4H	6/59
16_Summary	GO Biological Processes	GO:0006979	response to oxidative stress	-10.0219	-7.68134	207,348,824,2879,2950,4193,4217,4257,4318,4700,4710,4728,4831,5052,6414,6647,6648,7001,7295,7486,7703,8815,9131,9588,10105,10365,10549,22921,25824,29957,51022,51765,55967,84334,84557,116988,140823,48,513,682,706,857,1841,3791,4131,4297,5336,7037,7184,7341,10165,23236,23394,51596,57103,84918,140576,140606,677,9978	AKT1,APOE,CAPN2,GPX4,GSTP1,MDM2,MAP3K5,MGST1,MMP9,NDUFA6,NDUFB4,NDUFS8,NME2,PRDX1,SELENOP,SOD1,SOD2,PRDX2,TXN,WRN,PCGF2,BANF1,AIFM1,PRDX6,PPIF,KLF2,PRDX4,MSRB2,PRDX5,SLC25A24,GLRX2,STK26,NDUFA12,COA8,MAP1LC3A,AGAP3,ROMO1,ACO1,ATP5F1D,BSG,TSPO,CAV1,DTYMK,KDR,MAP1B,KMT2A,PLCG2,TFRC,HSP90B1,SUMO1,SLC25A13,PLCB1,ADNP,CUTA,TIGAR,LRP11,S100A16,SELENOM,ZFP36L1,RBX1	60/-			18_Member	Reactome Gene Sets	R-HSA-9705683	SARS-CoV-2-host interactions	-3.77405	-2.03874	3107,5777,6203,6205,6217,6224,6396,7314,7316	HLA-C,PTPN6,RPS9,RPS11,RPS16,RPS20,SEC13,UBB,UBC	9/203
16_Member	GO Biological Processes	GO:0006979	response to oxidative stress	-10.0219	-7.68134	207,348,824,2879,2950,4193,4217,4257,4318,4700,4710,4728,4831,5052,6414,6647,6648,7001,7295,7486,7703,8815,9131,9588,10105,10365,10549,22921,25824,29957,51022,51765,55967,84334,84557,116988,140823	AKT1,APOE,CAPN2,GPX4,GSTP1,MDM2,MAP3K5,MGST1,MMP9,NDUFA6,NDUFB4,NDUFS8,NME2,PRDX1,SELENOP,SOD1,SOD2,PRDX2,TXN,WRN,PCGF2,BANF1,AIFM1,PRDX6,PPIF,KLF2,PRDX4,MSRB2,PRDX5,SLC25A24,GLRX2,STK26,NDUFA12,COA8,MAP1LC3A,AGAP3,ROMO1	37/366			18_Member	Reactome Gene Sets	R-HSA-9694516	SARS-CoV-2 Infection	-3.76901	-2.03477	1655,3107,5777,6185,6203,6205,6217,6224,6396,7314,7316	DDX5,HLA-C,PTPN6,RPN2,RPS9,RPS11,RPS16,RPS20,SEC13,UBB,UBC	11/299
16_Member	GO Biological Processes	GO:0000302	response to reactive oxygen species	-8.38126	-6.1503	207,348,824,2950,4193,4217,4318,5052,6647,6648,7001,7295,7703,9131,10105,10365,25824,51022,51765,84334,84557,116988,140823	AKT1,APOE,CAPN2,GSTP1,MDM2,MAP3K5,MMP9,PRDX1,SOD1,SOD2,PRDX2,TXN,PCGF2,AIFM1,PPIF,KLF2,PRDX5,GLRX2,STK26,COA8,MAP1LC3A,AGAP3,ROMO1	23/180			18_Member	CORUM	CORUM:338	40S ribosomal subunit, cytoplasmic	-3.66369	-1.9482	6203,6205,6217,6224	RPS9,RPS11,RPS16,RPS20	4/31
16_Member	GO Biological Processes	GO:0034614	cellular response to reactive oxygen species	-7.13893	-5.03458	207,4193,4217,4318,5052,6647,6648,7001,7295,7703,9131,10105,10365,25824,51022,84557,116988,140823	AKT1,MDM2,MAP3K5,MMP9,PRDX1,SOD1,SOD2,PRDX2,TXN,PCGF2,AIFM1,PPIF,KLF2,PRDX5,GLRX2,MAP1LC3A,AGAP3,ROMO1	18/132			18_Member	Reactome Gene Sets	R-HSA-72649	Translation initiation complex formation	-3.57952	-1.88102	6203,6205,6217,6224,7458	RPS9,RPS11,RPS16,RPS20,EIF4H	5/59
16_Member	GO Biological Processes	GO:0010035	response to inorganic substance	-6.73005	-4.68182	48,207,513,682,706,824,857,1841,3791,4131,4193,4217,4297,4318,5052,5336,6647,6648,7001,7037,7184,7295,7341,7703,9131,10105,10165,10365,23236,23394,29957,51022,51596,51765,57103,84557,84918,140576,140606	ACO1,AKT1,ATP5F1D,BSG,TSPO,CAPN2,CAV1,DTYMK,KDR,MAP1B,MDM2,MAP3K5,KMT2A,MMP9,PRDX1,PLCG2,SOD1,SOD2,PRDX2,TFRC,HSP90B1,TXN,SUMO1,PCGF2,AIFM1,PPIF,SLC25A13,KLF2,PLCB1,ADNP,SLC25A24,GLRX2,CUTA,STK26,TIGAR,MAP1LC3A,LRP11,S100A16,SELENOM	39/527			18_Member	CORUM	CORUM:305	40S ribosomal subunit, cytoplasmic	-3.55616	-1.86254	6203,6205,6217,6224	RPS9,RPS11,RPS16,RPS20	4/33
16_Member	GO Biological Processes	GO:0062197	cellular response to chemical stress	-6.08112	-4.14105	207,677,706,857,4193,4217,4257,4318,4831,5052,6647,6648,7001,7295,7703,9131,9978,10105,10365,25824,29957,51022,84557,116988,140823	AKT1,ZFP36L1,TSPO,CAV1,MDM2,MAP3K5,MGST1,MMP9,NME2,PRDX1,SOD1,SOD2,PRDX2,TXN,PCGF2,AIFM1,RBX1,PPIF,KLF2,PRDX5,SLC25A24,GLRX2,MAP1LC3A,AGAP3,ROMO1	25/276			18_Member	Reactome Gene Sets	R-HSA-72662	Activation of the mRNA upon binding of the cap-binding complex and eIFs, and subsequent binding to 43S	-3.54514	-1.85345	6203,6205,6217,6224,7458	RPS9,RPS11,RPS16,RPS20,EIF4H	5/60
16_Member	GO Biological Processes	GO:0034599	cellular response to oxidative stress	-5.50711	-3.66979	207,4193,4217,4257,4318,4831,5052,6647,6648,7001,7295,7703,9131,10105,10365,25824,29957,51022,84557,116988,140823	AKT1,MDM2,MAP3K5,MGST1,MMP9,NME2,PRDX1,SOD1,SOD2,PRDX2,TXN,PCGF2,AIFM1,PPIF,KLF2,PRDX5,SLC25A24,GLRX2,MAP1LC3A,AGAP3,ROMO1	21/222			18_Member	Reactome Gene Sets	R-HSA-9735869	SARS-CoV-1 modulates host translation machinery	-3.36141	-1.71559	6203,6205,6217,6224	RPS9,RPS11,RPS16,RPS20	4/37
16_Member	GO Biological Processes	GO:0042542	response to hydrogen peroxide	-5.04993	-3.27906	824,4193,4217,6647,6648,7295,7703,9131,10105,10365,51022,51765,84557	CAPN2,MDM2,MAP3K5,SOD1,SOD2,TXN,PCGF2,AIFM1,PPIF,KLF2,GLRX2,STK26,MAP1LC3A	13/101			18_Member	Reactome Gene Sets	R-HSA-9754678	SARS-CoV-2 modulates host translation machinery	-2.82936	-1.29064	6203,6205,6217,6224	RPS9,RPS11,RPS16,RPS20	4/51
16_Member	GO Biological Processes	GO:0070301	cellular response to hydrogen peroxide	-3.1036	-1.67304	4193,4217,7295,7703,9131,10105,10365,84557	MDM2,MAP3K5,TXN,PCGF2,AIFM1,PPIF,KLF2,MAP1LC3A	8/67			18_Member	Reactome Gene Sets	R-HSA-72695	Formation of the ternary complex, and subsequently, the 43S complex	-2.79787	-1.26521	6203,6205,6217,6224	RPS9,RPS11,RPS16,RPS20	4/52
16_Member	GO Biological Processes	GO:0010038	response to metal ion	-2.93198	-1.54045	48,207,513,682,706,857,1841,4193,4297,4318,5336,6648,7037,7184,7341,10105,10165,29957,51596,57103,84557,140576	ACO1,AKT1,ATP5F1D,BSG,TSPO,CAV1,DTYMK,MDM2,KMT2A,MMP9,PLCG2,SOD2,TFRC,HSP90B1,SUMO1,PPIF,SLC25A13,SLC25A24,CUTA,TIGAR,MAP1LC3A,S100A16	22/360			18_Member	GO Biological Processes	GO:0042274	ribosomal small subunit biogenesis	-2.48589	-1.03641	2091,6203,6205,6217,10528	FBL,RPS9,RPS11,RPS16,NOP56	5/103
17_Summary	CORUM	CORUM:2920	Respiratory chain complex I (lambda subunit) mitochondrial	-9.80443	-7.48072	4695,4701,4728,4729,4731,51079,55967,126328,374291,4714	NDUFA2,NDUFA7,NDUFS8,NDUFV2,NDUFV3,NDUFA13,NDUFA12,NDUFA11,NDUFS7,NDUFB8	10/-			19_Summary	GO Biological Processes	GO:0051336	regulation of hydrolase activity	-8.30818	-5.86637	945,960,1398,1471,2934,3065,3071,3965,3987,4067,4345,4609,5341,5720,5788,6001,6195,6691,6850,7409,8743,9806,10541,22900,29108,64333,80279,101,7314,9349,9817	CD33,CD44,CRK,CST3,GSN,HDAC1,NCKAP1L,LGALS9,LIMS1,LYN,CD200,MYC,PLEK,PSME1,PTPRC,RGS10,RPS6KA1,SPINK2,SYK,VAV1,TNFSF10,SPOCK2,ANP32B,CARD8,PYCARD,ARHGAP9,CDK5RAP3,ADAM8,UBB,RPL23,KEAP1	31/-
17_Member	CORUM	CORUM:2920	Respiratory chain complex I (lambda subunit) mitochondrial	-9.80443	-7.48072	4695,4701,4728,4729,4731,51079,55967,126328,374291	NDUFA2,NDUFA7,NDUFS8,NDUFV2,NDUFV3,NDUFA13,NDUFA12,NDUFA11,NDUFS7	9/16			19_Member	GO Biological Processes	GO:0051336	regulation of hydrolase activity	-8.30818	-5.86637	945,960,1398,1471,2934,3065,3071,3965,3987,4067,4345,4609,5341,5720,5788,6001,6195,6691,6850,7409,8743,9806,10541,22900,29108,64333,80279	CD33,CD44,CRK,CST3,GSN,HDAC1,NCKAP1L,LGALS9,LIMS1,LYN,CD200,MYC,PLEK,PSME1,PTPRC,RGS10,RPS6KA1,SPINK2,SYK,VAV1,TNFSF10,SPOCK2,ANP32B,CARD8,PYCARD,ARHGAP9,CDK5RAP3	27/746
17_Member	CORUM	CORUM:2948	Respiratory chain complex I (incomplete intermediate), mitochondrial	-3.67419	-2.13547	4714,4729,4731,374291	NDUFB8,NDUFV2,NDUFV3,NDUFS7	4/11			19_Member	GO Biological Processes	GO:0052548	regulation of endopeptidase activity	-7.77744	-5.39158	960,1471,2934,3065,3965,4067,4609,5720,6195,6691,6850,8743,9806,10541,22900,29108	CD44,CST3,GSN,HDAC1,LGALS9,LYN,MYC,PSME1,RPS6KA1,SPINK2,SYK,TNFSF10,SPOCK2,ANP32B,CARD8,PYCARD	16/280
18_Summary	KEGG Pathway	hsa05132	Salmonella infection	-9.50284	-7.19136	207,302,581,998,1778,2316,3840,4646,5216,5217,5286,5898,6237,6281,6500,6993,7184,7295,8655,8795,23118,26263,51143,51176,79659,83658,84617,84790,127829	AKT1,ANXA2,BAX,CDC42,DYNC1H1,FLNA,KPNA4,MYO6,PFN1,PFN2,PIK3C2A,RALA,RRAS,S100A10,SKP1,DYNLT1,HSP90B1,TXN,DYNLL1,TNFRSF10B,TAB2,FBXO22,DYNC1LI1,LEF1,DYNC2H1,DYNLRB1,TUBB6,TUBA1C,ARL8A	29/-			19_Member	GO Biological Processes	GO:0052547	regulation of peptidase activity	-7.2805	-4.9609	960,1471,2934,3065,3965,4067,4609,5720,6195,6691,6850,8743,9806,10541,22900,29108	CD44,CST3,GSN,HDAC1,LGALS9,LYN,MYC,PSME1,RPS6KA1,SPINK2,SYK,TNFSF10,SPOCK2,ANP32B,CARD8,PYCARD	16/304
18_Member	KEGG Pathway	hsa05132	Salmonella infection	-9.50284	-7.19136	207,302,581,998,1778,2316,3840,4646,5216,5217,5286,5898,6237,6281,6500,6993,7184,7295,8655,8795,23118,26263,51143,51176,79659,83658,84617,84790,127829	AKT1,ANXA2,BAX,CDC42,DYNC1H1,FLNA,KPNA4,MYO6,PFN1,PFN2,PIK3C2A,RALA,RRAS,S100A10,SKP1,DYNLT1,HSP90B1,TXN,DYNLL1,TNFRSF10B,TAB2,FBXO22,DYNC1LI1,LEF1,DYNC2H1,DYNLRB1,TUBB6,TUBA1C,ARL8A	29/247			19_Member	GO Biological Processes	GO:0030162	regulation of proteolysis	-5.73614	-3.60075	101,960,1471,2934,3065,3965,4067,4609,5720,6195,6691,6850,7314,8743,9349,9806,9817,10541,22900,29108	ADAM8,CD44,CST3,GSN,HDAC1,LGALS9,LYN,MYC,PSME1,RPS6KA1,SPINK2,SYK,UBB,TNFSF10,RPL23,SPOCK2,KEAP1,ANP32B,CARD8,PYCARD	20/600
19_Summary	GO Biological Processes	GO:0010638	positive regulation of organelle organization	-9.18263	-6.88694	120,302,402,581,998,1778,2316,3181,3791,3998,4131,4216,4318,5202,5216,5217,5898,5925,6281,6683,6742,7320,7416,8452,8655,8829,9141,9270,9788,9908,10051,10146,10715,10979,23236,29844,51024,51377,51529,55196,55729,80821,93974,19,348,1003,1366,3925,5336,5756,5781,5908,6709,6711,7037,7114,7341,9168,11013,23406,54922,54930,64147,79822,85464,134957,647087,857,7122,23394,23768,54874,375790	ADD3,ANXA2,ARL2,BAX,CDC42,DYNC1H1,FLNA,HNRNPA2B1,KDR,LMAN1,MAP1B,MAP3K4,MMP9,PFDN2,PFN1,PFN2,RALA,RB1,S100A10,SPAST,SSBP1,UBE2B,VDAC1,CUL3,DYNLL1,NRP1,PDCD5,ITGB1BP1,MTSS1,G3BP2,SMC4,G3BP1,CERS1,FERMT2,PLCB1,TFPT,FIS1,UCHL5,ANAPC11,RESF1,ATF7IP,DDHD1,ATP5IF1,ABCA1,APOE,CDH5,CLDN7,STMN1,PLCG2,TWF1,PTPN11,RAP1B,SPTAN1,SPTBN1,TFRC,TMSB4X,SUMO1,TMSB10,TMSB15A,COTL1,RASIP1,HAUS4,KIF9,ARHGAP28,SSH2,STXBP5,STMP1,CAV1,CLDN5,ADNP,FLRT2,FNBP1L,AGRN	73/-			19_Member	GO Biological Processes	GO:0010950	positive regulation of endopeptidase activity	-5.59532	-3.47572	2934,3965,4067,4609,5720,6850,8743,10541,22900,29108	GSN,LGALS9,LYN,MYC,PSME1,SYK,TNFSF10,ANP32B,CARD8,PYCARD	10/153
19_Member	GO Biological Processes	GO:0010638	positive regulation of organelle organization	-9.18263	-6.88694	120,302,402,581,998,1778,2316,3181,3791,3998,4131,4216,4318,5202,5216,5217,5898,5925,6281,6683,6742,7320,7416,8452,8655,8829,9141,9270,9788,9908,10051,10146,10715,10979,23236,29844,51024,51377,51529,55196,55729,80821,93974	ADD3,ANXA2,ARL2,BAX,CDC42,DYNC1H1,FLNA,HNRNPA2B1,KDR,LMAN1,MAP1B,MAP3K4,MMP9,PFDN2,PFN1,PFN2,RALA,RB1,S100A10,SPAST,SSBP1,UBE2B,VDAC1,CUL3,DYNLL1,NRP1,PDCD5,ITGB1BP1,MTSS1,G3BP2,SMC4,G3BP1,CERS1,FERMT2,PLCB1,TFPT,FIS1,UCHL5,ANAPC11,RESF1,ATF7IP,DDHD1,ATP5IF1	43/504			19_Member	GO Biological Processes	GO:2000116	regulation of cysteine-type endopeptidase activity	-5.58163	-3.46718	960,1471,2934,3965,4609,6195,6850,8743,10541,22900,29108	CD44,CST3,GSN,LGALS9,MYC,RPS6KA1,SYK,TNFSF10,ANP32B,CARD8,PYCARD	11/190
19_Member	GO Biological Processes	GO:0043254	regulation of protein-containing complex assembly	-6.89546	-4.82931	19,120,348,402,581,998,1003,1366,3925,4131,5216,5217,5336,5756,5781,5908,5925,6709,6711,7037,7114,7341,9168,10979,11013,23406,54922,54930,55729,64147,79822,85464,134957,647087	ABCA1,ADD3,APOE,ARL2,BAX,CDC42,CDH5,CLDN7,STMN1,MAP1B,PFN1,PFN2,PLCG2,TWF1,PTPN11,RAP1B,RB1,SPTAN1,SPTBN1,TFRC,TMSB4X,SUMO1,TMSB10,FERMT2,TMSB15A,COTL1,RASIP1,HAUS4,ATF7IP,KIF9,ARHGAP28,SSH2,STXBP5,STMP1	34/418			19_Member	GO Biological Processes	GO:0043281	regulation of cysteine-type endopeptidase activity involved in apoptotic process	-5.42087	-3.34314	960,2934,3965,4609,6195,6850,8743,10541,22900,29108	CD44,GSN,LGALS9,MYC,RPS6KA1,SYK,TNFSF10,ANP32B,CARD8,PYCARD	10/160
19_Member	GO Biological Processes	GO:0044089	positive regulation of cellular component biogenesis	-5.01998	-3.25387	19,402,581,857,998,1003,1778,2316,3791,4131,5216,5217,5336,5898,5908,6281,7037,7122,7341,8655,8829,9270,9788,9908,10146,10979,23394,23768,54874,54922,55196,55729,375790,647087	ABCA1,ARL2,BAX,CAV1,CDC42,CDH5,DYNC1H1,FLNA,KDR,MAP1B,PFN1,PFN2,PLCG2,RALA,RAP1B,S100A10,TFRC,CLDN5,SUMO1,DYNLL1,NRP1,ITGB1BP1,MTSS1,G3BP2,G3BP1,FERMT2,ADNP,FLRT2,FNBP1L,RASIP1,RESF1,ATF7IP,AGRN,STMP1	34/507			19_Member	GO Biological Processes	GO:0010952	positive regulation of peptidase activity	-5.25524	-3.207	2934,3965,4067,4609,5720,6850,8743,10541,22900,29108	GSN,LGALS9,LYN,MYC,PSME1,SYK,TNFSF10,ANP32B,CARD8,PYCARD	10/167
19_Member	GO Biological Processes	GO:0031334	positive regulation of protein-containing complex assembly	-2.64198	-1.3301	19,402,581,1003,4131,5216,5217,5336,5908,7037,7341,10979,54922,647087	ABCA1,ARL2,BAX,CDH5,MAP1B,PFN1,PFN2,PLCG2,RAP1B,TFRC,SUMO1,FERMT2,RASIP1,STMP1	14/197			19_Member	GO Biological Processes	GO:0043280	positive regulation of cysteine-type endopeptidase activity involved in apoptotic process	-4.89649	-2.90761	2934,3965,4609,6850,8743,10541,22900,29108	GSN,LGALS9,MYC,SYK,TNFSF10,ANP32B,CARD8,PYCARD	8/111
20_Summary	Reactome Gene Sets	R-HSA-194315	Signaling by Rho GTPases	-9.14715	-6.85533	120,857,998,1213,1730,1778,1832,2316,3688,3796,3985,3998,4637,4646,5062,5216,5217,5500,5747,5756,5881,5903,6709,6711,7037,7171,7514,7531,7534,7919,8452,8503,8655,9318,9411,9497,9578,10451,10979,23028,23380,51143,54874,57480,57572,57584,58480,64105,79834,84617,84681,84790,348235	ADD3,CAV1,CDC42,CLTC,DIAPH2,DYNC1H1,DSP,FLNA,ITGB1,KIF2A,LIMK2,LMAN1,MYL6,MYO6,PAK2,PFN1,PFN2,PPP1CB,PTK2,TWF1,RAC3,RANBP2,SPTAN1,SPTBN1,TFRC,TPM4,XPO1,YWHAE,YWHAZ,DDX39B,CUL3,PIK3R3,DYNLL1,COPS2,ARHGAP29,SLC4A7,CDC42BPB,VAV3,FERMT2,KDM1A,SRGAP2,DYNC1LI1,FNBP1L,PLEKHG1,DOCK6,ARHGAP21,RHOU,CENPK,PEAK1,TUBB6,HINT2,TUBA1C,SKA2	53/-			19_Member	GO Biological Processes	GO:0051345	positive regulation of hydrolase activity	-4.67747	-2.73051	945,2934,3965,3987,4067,4345,4609,5341,5720,5788,6001,6850,8743,10541,22900,29108	CD33,GSN,LGALS9,LIMS1,LYN,CD200,MYC,PLEK,PSME1,PTPRC,RGS10,SYK,TNFSF10,ANP32B,CARD8,PYCARD	16/482
20_Member	Reactome Gene Sets	R-HSA-194315	Signaling by Rho GTPases	-9.14715	-6.85533	120,857,998,1213,1730,1778,1832,2316,3688,3796,3985,3998,4637,4646,5062,5216,5217,5500,5747,5756,5881,5903,6709,6711,7037,7171,7514,7531,7534,7919,8452,8503,8655,9318,9411,9497,9578,10451,10979,23028,23380,51143,54874,57480,57572,57584,58480,64105,79834,84617,84681,84790,348235	ADD3,CAV1,CDC42,CLTC,DIAPH2,DYNC1H1,DSP,FLNA,ITGB1,KIF2A,LIMK2,LMAN1,MYL6,MYO6,PAK2,PFN1,PFN2,PPP1CB,PTK2,TWF1,RAC3,RANBP2,SPTAN1,SPTBN1,TFRC,TPM4,XPO1,YWHAE,YWHAZ,DDX39B,CUL3,PIK3R3,DYNLL1,COPS2,ARHGAP29,SLC4A7,CDC42BPB,VAV3,FERMT2,KDM1A,SRGAP2,DYNC1LI1,FNBP1L,PLEKHG1,DOCK6,ARHGAP21,RHOU,CENPK,PEAK1,TUBB6,HINT2,TUBA1C,SKA2	53/706			19_Member	GO Biological Processes	GO:2001056	positive regulation of cysteine-type endopeptidase activity	-4.47186	-2.57101	2934,3965,4609,6850,8743,10541,22900,29108	GSN,LGALS9,MYC,SYK,TNFSF10,ANP32B,CARD8,PYCARD	8/127
20_Member	Reactome Gene Sets	R-HSA-9716542	Signaling by Rho GTPases, Miro GTPases and RHOBTB3	-8.80647	-6.54074	120,857,998,1213,1730,1778,1832,2316,3688,3796,3985,3998,4637,4646,5062,5216,5217,5500,5747,5756,5881,5903,6709,6711,7037,7171,7514,7531,7534,7919,8452,8503,8655,9318,9411,9497,9578,10451,10979,23028,23380,51143,54874,57480,57572,57584,58480,64105,79834,84617,84681,84790,348235	ADD3,CAV1,CDC42,CLTC,DIAPH2,DYNC1H1,DSP,FLNA,ITGB1,KIF2A,LIMK2,LMAN1,MYL6,MYO6,PAK2,PFN1,PFN2,PPP1CB,PTK2,TWF1,RAC3,RANBP2,SPTAN1,SPTBN1,TFRC,TPM4,XPO1,YWHAE,YWHAZ,DDX39B,CUL3,PIK3R3,DYNLL1,COPS2,ARHGAP29,SLC4A7,CDC42BPB,VAV3,FERMT2,KDM1A,SRGAP2,DYNC1LI1,FNBP1L,PLEKHG1,DOCK6,ARHGAP21,RHOU,CENPK,PEAK1,TUBB6,HINT2,TUBA1C,SKA2	53/722			19_Member	GO Biological Processes	GO:0045862	positive regulation of proteolysis	-3.94039	-2.16736	101,2934,3965,4067,4609,5720,6850,8743,9817,10541,22900,29108	ADAM8,GSN,LGALS9,LYN,MYC,PSME1,SYK,TNFSF10,KEAP1,ANP32B,CARD8,PYCARD	12/336
20_Member	Reactome Gene Sets	R-HSA-9012999	RHO GTPase cycle	-5.72751	-3.84915	120,857,998,1213,1730,1832,3688,3998,4646,5062,5756,5881,6709,6711,7037,7171,7919,8452,8503,9318,9411,9497,9578,10451,10979,23380,54874,57480,57572,57584,58480,79834,84681	ADD3,CAV1,CDC42,CLTC,DIAPH2,DSP,ITGB1,LMAN1,MYO6,PAK2,TWF1,RAC3,SPTAN1,SPTBN1,TFRC,TPM4,DDX39B,CUL3,PIK3R3,COPS2,ARHGAP29,SLC4A7,CDC42BPB,VAV3,FERMT2,SRGAP2,FNBP1L,PLEKHG1,DOCK6,ARHGAP21,RHOU,PEAK1,HINT2	33/449			20_Summary	WikiPathways	WP3888	VEGFA VEGFR2 signaling	-8.01502	-5.6146	468,1398,2022,2314,2624,3065,4673,4736,5499,5609,5777,6129,6181,6205,6595,10014,23521,25865,29109,84335	ATF4,CRK,ENG,FLII,GATA2,HDAC1,NAP1L1,RPL10A,PPP1CA,MAP2K7,PTPN6,RPL7,RPLP2,RPS11,SMARCA2,HDAC5,RPL13A,PRKD2,FHOD1,AKT1S1	20/-
20_Member	Reactome Gene Sets	R-HSA-9013409	RHOJ GTPase cycle	-3.69754	-2.15472	857,998,5062,7037,9497,9578,54874,57584	CAV1,CDC42,PAK2,TFRC,SLC4A7,CDC42BPB,FNBP1L,ARHGAP21	8/55			20_Member	WikiPathways	WP3888	VEGFA VEGFR2 signaling	-8.01502	-5.6146	468,1398,2022,2314,2624,3065,4673,4736,5499,5609,5777,6129,6181,6205,6595,10014,23521,25865,29109,84335	ATF4,CRK,ENG,FLII,GATA2,HDAC1,NAP1L1,RPL10A,PPP1CA,MAP2K7,PTPN6,RPL7,RPLP2,RPS11,SMARCA2,HDAC5,RPL13A,PRKD2,FHOD1,AKT1S1	20/432
20_Member	Reactome Gene Sets	R-HSA-9013406	RHOQ GTPase cycle	-3.48224	-1.98243	857,998,5062,7037,9497,9578,23380,57584	CAV1,CDC42,PAK2,TFRC,SLC4A7,CDC42BPB,SRGAP2,ARHGAP21	8/59
20_Member	Reactome Gene Sets	R-HSA-9013423	RAC3 GTPase cycle	-3.33251	-1.85566	857,998,3688,3998,5062,5881,7037,10979,23380,57584	CAV1,CDC42,ITGB1,LMAN1,PAK2,RAC3,TFRC,FERMT2,SRGAP2,ARHGAP21	10/94
20_Member	Reactome Gene Sets	R-HSA-9013405	RHOD GTPase cycle	-2.99307	-1.58869	120,857,1730,3998,9497,57584,84681	ADD3,CAV1,DIAPH2,LMAN1,SLC4A7,ARHGAP21,HINT2	7/54
20_Member	Reactome Gene Sets	R-HSA-9013404	RAC2 GTPase cycle	-2.93063	-1.54045	857,998,3688,3998,5062,7037,8503,10451,57584	CAV1,CDC42,ITGB1,LMAN1,PAK2,TFRC,PIK3R3,VAV3,ARHGAP21	9/88
20_Member	Reactome Gene Sets	R-HSA-9035034	RHOF GTPase cycle	-2.85845	-1.49672	120,857,1730,9497,23380,57584	ADD3,CAV1,DIAPH2,SLC4A7,SRGAP2,ARHGAP21	6/42
20_Member	Reactome Gene Sets	R-HSA-9013408	RHOG GTPase cycle	-2.81828	-1.46238	857,998,3688,3998,5062,7037,10451,57584	CAV1,CDC42,ITGB1,LMAN1,PAK2,TFRC,VAV3,ARHGAP21	8/74
20_Member	Reactome Gene Sets	R-HSA-9013148	CDC42 GTPase cycle	-2.64498	-1.33189	857,998,5062,7037,9411,9578,10451,23380,54874,57480,57572,57584	CAV1,CDC42,PAK2,TFRC,ARHGAP29,CDC42BPB,VAV3,SRGAP2,FNBP1L,PLEKHG1,DOCK6,ARHGAP21	12/155
20_Member	Reactome Gene Sets	R-HSA-9013149	RAC1 GTPase cycle	-2.45082	-1.18906	857,998,3688,5062,7037,8503,9411,10451,10979,23380,57480,57572,57584	CAV1,CDC42,ITGB1,PAK2,TFRC,PIK3R3,ARHGAP29,VAV3,FERMT2,SRGAP2,PLEKHG1,DOCK6,ARHGAP21	13/185

### Sheet: S4B-batch-AE-HE-up
GO Term Enrichment, Gene UP in HE
Category	CategoryID	GO	Description	PARENT_GO	LogP	Enrichment	Z-score	#TotalGeneInLibrary	#GeneInGO	#GeneInHitList	#GeneInGOAndHitList	%InGO	STDV %InGO	GeneID	Hits	Log(q-value)	GeneList		GroupID	Category	Term	Description	LogP	Log(q-value)	Genes	Symbols	InTerm_InList
Canonical Pathways	11	M66	PID MYC ACTIV PATHWAY		-12	60	22	30293	79	51	8	16	5.1	1973|2023|3159|3329|4830|4831|4869|4953	EIF4A1|ENO1|HMGA1|HSPD1|NME1|NME2|NPM1|ODC1	-9.6	in vitro		1_Summary	CORUM	CORUM:306	Ribosome, cytoplasmic	-100	-97.1468	2197,3921,4736,6124,6125,6128,6129,6130,6133,6135,6136,6137,6141,6142,6143,6144,6146,6147,6152,6154,6155,6156,6157,6158,6159,6160,6161,6164,6165,6167,6168,6169,6170,6171,6173,6175,6176,6181,6188,6189,6191,6193,6201,6202,6203,6204,6205,6206,6207,6208,6209,6210,6217,6218,6222,6223,6224,6227,6228,6229,6230,6231,6232,6233,6234,6235,7311,9045,9349,11224,23521,25873,200916,1933,3646,1051,1973,10399,3178,4691,4869,9188,26156,3320,5720,1736,3572,8761,1350,2288,3020,3039,3040,3159,3301,3326,3337,7029,7295,8364,9377,9531,861,5478,5777,6636,29108,7305,6632,27316,51002,81892,708,5036,10659	FAU,RPSA,RPL10A,RPL4,RPL5,RPL6,RPL7,RPL7A,RPL9,RPL11,RPL12,RPL13,RPL18,RPL18A,RPL19,RPL21,RPL22,RPL23A,RPL24,RPL26,RPL27,RPL30,RPL27A,RPL28,RPL29,RPL31,RPL32,RPL34,RPL35A,RPL37,RPL37A,RPL38,RPL39,RPL41,RPL36A,RPLP0,RPLP1,RPLP2,RPS3,RPS3A,RPS4X,RPS5,RPS7,RPS8,RPS9,RPS10,RPS11,RPS12,RPS13,RPS14,RPS15,RPS15A,RPS16,RPS17,RPS18,RPS19,RPS20,RPS21,RPS23,RPS24,RPS25,RPS26,RPS27,RPS27A,RPS28,RPS29,UBA52,RPL14,RPL23,RPL35,RPL13A,RPL36,RPL22L1,EEF1B2,EIF3E,CEBPB,EIF4A1,RACK1,HNRNPA1,NCL,NPM1,DDX21,RSL1D1,HSP90AA1,PSME1,DKC1,IL6ST,PABPC4,COX7C,FKBP4,H3-3A,HBA1,HBA2,HMGA1,DNAJA1,HSP90AB1,DNAJB1,TFDP2,TXN,H4C3,COX5A,BAG3,RUNX1,PPIA,PTPN6,SNRPF,PYCARD,TYROBP,SNRPD1,RBMX,TPRKB,SLIRP,C1QBP,PA2G4,CELF2	115/-
CORUM	33	CORUM:3055	Nop56p-associated pre-rRNA complex		-11	46	19	30293	104	51	8	16	5.1	3178|4869|6129|6136|6147|6218|6222|26156	HNRNPA1|NPM1|RPL7|RPL12|RPL23A|RPS17|RPS18|RSL1D1	-8.6	in vitro		1_Member	CORUM	CORUM:306	Ribosome, cytoplasmic	-100	-97.1468	2197,3921,4736,6124,6125,6128,6129,6130,6133,6135,6136,6137,6141,6142,6143,6144,6146,6147,6152,6154,6155,6156,6157,6158,6159,6160,6161,6164,6165,6167,6168,6169,6170,6171,6173,6175,6176,6181,6188,6189,6191,6193,6201,6202,6203,6204,6205,6206,6207,6208,6209,6210,6217,6218,6222,6223,6224,6227,6228,6229,6230,6231,6232,6233,6234,6235,7311,9045,9349,11224,23521,25873	FAU,RPSA,RPL10A,RPL4,RPL5,RPL6,RPL7,RPL7A,RPL9,RPL11,RPL12,RPL13,RPL18,RPL18A,RPL19,RPL21,RPL22,RPL23A,RPL24,RPL26,RPL27,RPL30,RPL27A,RPL28,RPL29,RPL31,RPL32,RPL34,RPL35A,RPL37,RPL37A,RPL38,RPL39,RPL41,RPL36A,RPLP0,RPLP1,RPLP2,RPS3,RPS3A,RPS4X,RPS5,RPS7,RPS8,RPS9,RPS10,RPS11,RPS12,RPS13,RPS14,RPS15,RPS15A,RPS16,RPS17,RPS18,RPS19,RPS20,RPS21,RPS23,RPS24,RPS25,RPS26,RPS27,RPS27A,RPS28,RPS29,UBA52,RPL14,RPL23,RPL35,RPL13A,RPL36	72/80
Reactome Gene Sets	6	R-HSA-156827	L13a-mediated translational silencing of Ceruloplasmin expression		-11	42	18	30293	112	51	8	16	5.1	1973|3646|6129|6136|6147|6218|6222|200916	EIF4A1|EIF3E|RPL7|RPL12|RPL23A|RPS17|RPS18|RPL22L1	-8.3	in vitro		1_Member	WikiPathways	WP477	Cytoplasmic ribosomal proteins	-100	-97.1468	2197,3921,4736,6124,6125,6128,6129,6130,6133,6135,6136,6137,6141,6142,6143,6144,6146,6147,6152,6154,6155,6156,6157,6158,6159,6160,6161,6164,6165,6167,6168,6169,6170,6171,6173,6175,6176,6181,6188,6189,6191,6193,6201,6202,6203,6204,6205,6206,6207,6208,6209,6210,6217,6218,6222,6223,6224,6227,6228,6229,6230,6231,6232,6233,6234,6235,7311,9045,9349,11224,23521,25873	FAU,RPSA,RPL10A,RPL4,RPL5,RPL6,RPL7,RPL7A,RPL9,RPL11,RPL12,RPL13,RPL18,RPL18A,RPL19,RPL21,RPL22,RPL23A,RPL24,RPL26,RPL27,RPL30,RPL27A,RPL28,RPL29,RPL31,RPL32,RPL34,RPL35A,RPL37,RPL37A,RPL38,RPL39,RPL41,RPL36A,RPLP0,RPLP1,RPLP2,RPS3,RPS3A,RPS4X,RPS5,RPS7,RPS8,RPS9,RPS10,RPS11,RPS12,RPS13,RPS14,RPS15,RPS15A,RPS16,RPS17,RPS18,RPS19,RPS20,RPS21,RPS23,RPS24,RPS25,RPS26,RPS27,RPS27A,RPS28,RPS29,UBA52,RPL14,RPL23,RPL35,RPL13A,RPL36	72/88
Reactome Gene Sets	6	R-HSA-72706	GTP hydrolysis and joining of the 60S ribosomal subunit		-11	42	18	30293	113	51	8	16	5.1	1973|3646|6129|6136|6147|6218|6222|200916	EIF4A1|EIF3E|RPL7|RPL12|RPL23A|RPS17|RPS18|RPL22L1	-8.3	in vitro		1_Member	Reactome Gene Sets	R-HSA-156902	Peptide chain elongation	-100	-97.1468	2197,3921,4736,6124,6125,6128,6129,6130,6133,6135,6136,6137,6141,6142,6143,6144,6146,6147,6152,6154,6155,6156,6157,6158,6159,6160,6161,6164,6165,6167,6168,6169,6170,6171,6173,6175,6176,6181,6188,6189,6191,6193,6201,6202,6203,6204,6205,6206,6207,6208,6209,6210,6217,6218,6222,6223,6224,6227,6228,6229,6230,6231,6232,6233,6234,6235,7311,9045,9349,11224,23521,25873,200916	FAU,RPSA,RPL10A,RPL4,RPL5,RPL6,RPL7,RPL7A,RPL9,RPL11,RPL12,RPL13,RPL18,RPL18A,RPL19,RPL21,RPL22,RPL23A,RPL24,RPL26,RPL27,RPL30,RPL27A,RPL28,RPL29,RPL31,RPL32,RPL34,RPL35A,RPL37,RPL37A,RPL38,RPL39,RPL41,RPL36A,RPLP0,RPLP1,RPLP2,RPS3,RPS3A,RPS4X,RPS5,RPS7,RPS8,RPS9,RPS10,RPS11,RPS12,RPS13,RPS14,RPS15,RPS15A,RPS16,RPS17,RPS18,RPS19,RPS20,RPS21,RPS23,RPS24,RPS25,RPS26,RPS27,RPS27A,RPS28,RPS29,UBA52,RPL14,RPL23,RPL35,RPL13A,RPL36,RPL22L1	73/90
Reactome Gene Sets	6	R-HSA-72613	Eukaryotic Translation Initiation		-11	40	17	30293	120	51	8	16	5.1	1973|3646|6129|6136|6147|6218|6222|200916	EIF4A1|EIF3E|RPL7|RPL12|RPL23A|RPS17|RPS18|RPL22L1	-8.1	in vitro		1_Member	Reactome Gene Sets	R-HSA-192823	Viral mRNA Translation	-100	-97.1468	2197,3921,4736,6124,6125,6128,6129,6130,6133,6135,6136,6137,6141,6142,6143,6144,6146,6147,6152,6154,6155,6156,6157,6158,6159,6160,6161,6164,6165,6167,6168,6169,6170,6171,6173,6175,6176,6181,6188,6189,6191,6193,6201,6202,6203,6204,6205,6206,6207,6208,6209,6210,6217,6218,6222,6223,6224,6227,6228,6229,6230,6231,6232,6233,6234,6235,7311,9045,9349,11224,23521,25873,200916	FAU,RPSA,RPL10A,RPL4,RPL5,RPL6,RPL7,RPL7A,RPL9,RPL11,RPL12,RPL13,RPL18,RPL18A,RPL19,RPL21,RPL22,RPL23A,RPL24,RPL26,RPL27,RPL30,RPL27A,RPL28,RPL29,RPL31,RPL32,RPL34,RPL35A,RPL37,RPL37A,RPL38,RPL39,RPL41,RPL36A,RPLP0,RPLP1,RPLP2,RPS3,RPS3A,RPS4X,RPS5,RPS7,RPS8,RPS9,RPS10,RPS11,RPS12,RPS13,RPS14,RPS15,RPS15A,RPS16,RPS17,RPS18,RPS19,RPS20,RPS21,RPS23,RPS24,RPS25,RPS26,RPS27,RPS27A,RPS28,RPS29,UBA52,RPL14,RPL23,RPL35,RPL13A,RPL36,RPL22L1	73/90
Reactome Gene Sets	6	R-HSA-72737	Cap-dependent Translation Initiation		-11	40	17	30293	120	51	8	16	5.1	1973|3646|6129|6136|6147|6218|6222|200916	EIF4A1|EIF3E|RPL7|RPL12|RPL23A|RPS17|RPS18|RPL22L1	-8.1	in vitro		1_Member	Reactome Gene Sets	R-HSA-156842	Eukaryotic Translation Elongation	-100	-97.1468	1933,2197,3921,4736,6124,6125,6128,6129,6130,6133,6135,6136,6137,6141,6142,6143,6144,6146,6147,6152,6154,6155,6156,6157,6158,6159,6160,6161,6164,6165,6167,6168,6169,6170,6171,6173,6175,6176,6181,6188,6189,6191,6193,6201,6202,6203,6204,6205,6206,6207,6208,6209,6210,6217,6218,6222,6223,6224,6227,6228,6229,6230,6231,6232,6233,6234,6235,7311,9045,9349,11224,23521,25873,200916	EEF1B2,FAU,RPSA,RPL10A,RPL4,RPL5,RPL6,RPL7,RPL7A,RPL9,RPL11,RPL12,RPL13,RPL18,RPL18A,RPL19,RPL21,RPL22,RPL23A,RPL24,RPL26,RPL27,RPL30,RPL27A,RPL28,RPL29,RPL31,RPL32,RPL34,RPL35A,RPL37,RPL37A,RPL38,RPL39,RPL41,RPL36A,RPLP0,RPLP1,RPLP2,RPS3,RPS3A,RPS4X,RPS5,RPS7,RPS8,RPS9,RPS10,RPS11,RPS12,RPS13,RPS14,RPS15,RPS15A,RPS16,RPS17,RPS18,RPS19,RPS20,RPS21,RPS23,RPS24,RPS25,RPS26,RPS27,RPS27A,RPS28,RPS29,UBA52,RPL14,RPL23,RPL35,RPL13A,RPL36,RPL22L1	74/94
GO Biological Processes	19	GO:0002181	cytoplasmic translation	19_GO:0008152 metabolic process	-10	39	17	30293	123	51	8	16	5.1	1973|3646|6129|6136|6147|6218|6222|200916	EIF4A1|EIF3E|RPL7|RPL12|RPL23A|RPS17|RPS18|RPL22L1	-8	in vitro		1_Member	Reactome Gene Sets	R-HSA-2408557	Selenocysteine synthesis	-100	-97.1468	2197,3921,4736,6124,6125,6128,6129,6130,6133,6135,6136,6137,6141,6142,6143,6144,6146,6147,6152,6154,6155,6156,6157,6158,6159,6160,6161,6164,6165,6167,6168,6169,6170,6171,6173,6175,6176,6181,6188,6189,6191,6193,6201,6202,6203,6204,6205,6206,6207,6208,6209,6210,6217,6218,6222,6223,6224,6227,6228,6229,6230,6231,6232,6233,6234,6235,7311,9045,9349,11224,23521,25873,200916	FAU,RPSA,RPL10A,RPL4,RPL5,RPL6,RPL7,RPL7A,RPL9,RPL11,RPL12,RPL13,RPL18,RPL18A,RPL19,RPL21,RPL22,RPL23A,RPL24,RPL26,RPL27,RPL30,RPL27A,RPL28,RPL29,RPL31,RPL32,RPL34,RPL35A,RPL37,RPL37A,RPL38,RPL39,RPL41,RPL36A,RPLP0,RPLP1,RPLP2,RPS3,RPS3A,RPS4X,RPS5,RPS7,RPS8,RPS9,RPS10,RPS11,RPS12,RPS13,RPS14,RPS15,RPS15A,RPS16,RPS17,RPS18,RPS19,RPS20,RPS21,RPS23,RPS24,RPS25,RPS26,RPS27,RPS27A,RPS28,RPS29,UBA52,RPL14,RPL23,RPL35,RPL13A,RPL36,RPL22L1	73/94
Reactome Gene Sets	6	R-HSA-156842	Eukaryotic Translation Elongation		-9.6	44	17	30293	94	51	7	14	4.8	1933|6129|6136|6147|6218|6222|200916	EEF1B2|RPL7|RPL12|RPL23A|RPS17|RPS18|RPL22L1	-7.2	in vitro		1_Member	Reactome Gene Sets	R-HSA-72764	Eukaryotic Translation Termination	-100	-97.1468	2197,3921,4736,6124,6125,6128,6129,6130,6133,6135,6136,6137,6141,6142,6143,6144,6146,6147,6152,6154,6155,6156,6157,6158,6159,6160,6161,6164,6165,6167,6168,6169,6170,6171,6173,6175,6176,6181,6188,6189,6191,6193,6201,6202,6203,6204,6205,6206,6207,6208,6209,6210,6217,6218,6222,6223,6224,6227,6228,6229,6230,6231,6232,6233,6234,6235,7311,9045,9349,11224,23521,25873,200916	FAU,RPSA,RPL10A,RPL4,RPL5,RPL6,RPL7,RPL7A,RPL9,RPL11,RPL12,RPL13,RPL18,RPL18A,RPL19,RPL21,RPL22,RPL23A,RPL24,RPL26,RPL27,RPL30,RPL27A,RPL28,RPL29,RPL31,RPL32,RPL34,RPL35A,RPL37,RPL37A,RPL38,RPL39,RPL41,RPL36A,RPLP0,RPLP1,RPLP2,RPS3,RPS3A,RPS4X,RPS5,RPS7,RPS8,RPS9,RPS10,RPS11,RPS12,RPS13,RPS14,RPS15,RPS15A,RPS16,RPS17,RPS18,RPS19,RPS20,RPS21,RPS23,RPS24,RPS25,RPS26,RPS27,RPS27A,RPS28,RPS29,UBA52,RPL14,RPL23,RPL35,RPL13A,RPL36,RPL22L1	73/94
Reactome Gene Sets	6	R-HSA-72689	Formation of a pool of free 40S subunits		-9.4	41	17	30293	102	51	7	14	4.8	3646|6129|6136|6147|6218|6222|200916	EIF3E|RPL7|RPL12|RPL23A|RPS17|RPS18|RPL22L1	-7	in vitro		1_Member	Reactome Gene Sets	R-HSA-975956	Nonsense Mediated Decay (NMD) independent of the Exon Junction Complex (EJC)	-100	-97.1468	2197,3921,4736,6124,6125,6128,6129,6130,6133,6135,6136,6137,6141,6142,6143,6144,6146,6147,6152,6154,6155,6156,6157,6158,6159,6160,6161,6164,6165,6167,6168,6169,6170,6171,6173,6175,6176,6181,6188,6189,6191,6193,6201,6202,6203,6204,6205,6206,6207,6208,6209,6210,6217,6218,6222,6223,6224,6227,6228,6229,6230,6231,6232,6233,6234,6235,7311,9045,9349,11224,23521,25873,200916	FAU,RPSA,RPL10A,RPL4,RPL5,RPL6,RPL7,RPL7A,RPL9,RPL11,RPL12,RPL13,RPL18,RPL18A,RPL19,RPL21,RPL22,RPL23A,RPL24,RPL26,RPL27,RPL30,RPL27A,RPL28,RPL29,RPL31,RPL32,RPL34,RPL35A,RPL37,RPL37A,RPL38,RPL39,RPL41,RPL36A,RPLP0,RPLP1,RPLP2,RPS3,RPS3A,RPS4X,RPS5,RPS7,RPS8,RPS9,RPS10,RPS11,RPS12,RPS13,RPS14,RPS15,RPS15A,RPS16,RPS17,RPS18,RPS19,RPS20,RPS21,RPS23,RPS24,RPS25,RPS26,RPS27,RPS27A,RPS28,RPS29,UBA52,RPL14,RPL23,RPL35,RPL13A,RPL36,RPL22L1	73/96
Reactome Gene Sets	6	R-HSA-9633012	Response of EIF2AK4 (GCN2) to amino acid deficiency		-9.4	41	17	30293	102	51	7	14	4.8	1051|6129|6136|6147|6218|6222|200916	CEBPB|RPL7|RPL12|RPL23A|RPS17|RPS18|RPL22L1	-7	in vitro		1_Member	Reactome Gene Sets	R-HSA-72689	Formation of a pool of free 40S subunits	-100	-97.1468	2197,3646,3921,4736,6124,6125,6128,6129,6130,6133,6135,6136,6137,6141,6142,6143,6144,6146,6147,6152,6154,6155,6156,6157,6158,6159,6160,6161,6164,6165,6167,6168,6169,6170,6171,6173,6175,6176,6181,6188,6189,6191,6193,6201,6202,6203,6204,6205,6206,6207,6208,6209,6210,6217,6218,6222,6223,6224,6227,6228,6229,6230,6231,6232,6233,6234,6235,7311,9045,9349,11224,23521,25873,200916	FAU,EIF3E,RPSA,RPL10A,RPL4,RPL5,RPL6,RPL7,RPL7A,RPL9,RPL11,RPL12,RPL13,RPL18,RPL18A,RPL19,RPL21,RPL22,RPL23A,RPL24,RPL26,RPL27,RPL30,RPL27A,RPL28,RPL29,RPL31,RPL32,RPL34,RPL35A,RPL37,RPL37A,RPL38,RPL39,RPL41,RPL36A,RPLP0,RPLP1,RPLP2,RPS3,RPS3A,RPS4X,RPS5,RPS7,RPS8,RPS9,RPS10,RPS11,RPS12,RPS13,RPS14,RPS15,RPS15A,RPS16,RPS17,RPS18,RPS19,RPS20,RPS21,RPS23,RPS24,RPS25,RPS26,RPS27,RPS27A,RPS28,RPS29,UBA52,RPL14,RPL23,RPL35,RPL13A,RPL36,RPL22L1	74/102
Reactome Gene Sets	6	R-HSA-72766	Translation		-8.9	18	12	30293	292	51	9	18	5.3	1933|1973|3646|6129|6136|6147|6218|6222|200916	EEF1B2|EIF4A1|EIF3E|RPL7|RPL12|RPL23A|RPS17|RPS18|RPL22L1	-6.4	in vitro		1_Member	Reactome Gene Sets	R-HSA-9633012	Response of EIF2AK4 (GCN2) to amino acid deficiency	-100	-97.1468	1051,2197,3921,4736,6124,6125,6128,6129,6130,6133,6135,6136,6137,6141,6142,6143,6144,6146,6147,6152,6154,6155,6156,6157,6158,6159,6160,6161,6164,6165,6167,6168,6169,6170,6171,6173,6175,6176,6181,6188,6189,6191,6193,6201,6202,6203,6204,6205,6206,6207,6208,6209,6210,6217,6218,6222,6223,6224,6227,6228,6229,6230,6231,6232,6233,6234,6235,7311,9045,9349,11224,23521,25873,200916	CEBPB,FAU,RPSA,RPL10A,RPL4,RPL5,RPL6,RPL7,RPL7A,RPL9,RPL11,RPL12,RPL13,RPL18,RPL18A,RPL19,RPL21,RPL22,RPL23A,RPL24,RPL26,RPL27,RPL30,RPL27A,RPL28,RPL29,RPL31,RPL32,RPL34,RPL35A,RPL37,RPL37A,RPL38,RPL39,RPL41,RPL36A,RPLP0,RPLP1,RPLP2,RPS3,RPS3A,RPS4X,RPS5,RPS7,RPS8,RPS9,RPS10,RPS11,RPS12,RPS13,RPS14,RPS15,RPS15A,RPS16,RPS17,RPS18,RPS19,RPS20,RPS21,RPS23,RPS24,RPS25,RPS26,RPS27,RPS27A,RPS28,RPS29,UBA52,RPL14,RPL23,RPL35,RPL13A,RPL36,RPL22L1	74/102
Reactome Gene Sets	6	R-HSA-9711097	Cellular response to starvation		-8.1	26	13	30293	157	51	7	14	4.8	1051|6129|6136|6147|6218|6222|200916	CEBPB|RPL7|RPL12|RPL23A|RPS17|RPS18|RPL22L1	-5.7	in vitro		1_Member	Reactome Gene Sets	R-HSA-156827	L13a-mediated translational silencing of Ceruloplasmin expression	-100	-97.1468	1973,2197,3646,3921,4736,6124,6125,6128,6129,6130,6133,6135,6136,6137,6141,6142,6143,6144,6146,6147,6152,6154,6155,6156,6157,6158,6159,6160,6161,6164,6165,6167,6168,6169,6170,6171,6173,6175,6176,6181,6188,6189,6191,6193,6201,6202,6203,6204,6205,6206,6207,6208,6209,6210,6217,6218,6222,6223,6224,6227,6228,6229,6230,6231,6232,6233,6234,6235,7311,9045,9349,11224,23521,25873,200916	EIF4A1,FAU,EIF3E,RPSA,RPL10A,RPL4,RPL5,RPL6,RPL7,RPL7A,RPL9,RPL11,RPL12,RPL13,RPL18,RPL18A,RPL19,RPL21,RPL22,RPL23A,RPL24,RPL26,RPL27,RPL30,RPL27A,RPL28,RPL29,RPL31,RPL32,RPL34,RPL35A,RPL37,RPL37A,RPL38,RPL39,RPL41,RPL36A,RPLP0,RPLP1,RPLP2,RPS3,RPS3A,RPS4X,RPS5,RPS7,RPS8,RPS9,RPS10,RPS11,RPS12,RPS13,RPS14,RPS15,RPS15A,RPS16,RPS17,RPS18,RPS19,RPS20,RPS21,RPS23,RPS24,RPS25,RPS26,RPS27,RPS27A,RPS28,RPS29,UBA52,RPL14,RPL23,RPL35,RPL13A,RPL36,RPL22L1	75/112
Reactome Gene Sets	6	R-HSA-156902	Peptide chain elongation		-8	40	15	30293	90	51	6	12	4.5	6129|6136|6147|6218|6222|200916	RPL7|RPL12|RPL23A|RPS17|RPS18|RPL22L1	-5.6	in vitro		1_Member	Reactome Gene Sets	R-HSA-72706	GTP hydrolysis and joining of the 60S ribosomal subunit	-100	-97.1468	1973,2197,3646,3921,4736,6124,6125,6128,6129,6130,6133,6135,6136,6137,6141,6142,6143,6144,6146,6147,6152,6154,6155,6156,6157,6158,6159,6160,6161,6164,6165,6167,6168,6169,6170,6171,6173,6175,6176,6181,6188,6189,6191,6193,6201,6202,6203,6204,6205,6206,6207,6208,6209,6210,6217,6218,6222,6223,6224,6227,6228,6229,6230,6231,6232,6233,6234,6235,7311,9045,9349,11224,23521,25873,200916	EIF4A1,FAU,EIF3E,RPSA,RPL10A,RPL4,RPL5,RPL6,RPL7,RPL7A,RPL9,RPL11,RPL12,RPL13,RPL18,RPL18A,RPL19,RPL21,RPL22,RPL23A,RPL24,RPL26,RPL27,RPL30,RPL27A,RPL28,RPL29,RPL31,RPL32,RPL34,RPL35A,RPL37,RPL37A,RPL38,RPL39,RPL41,RPL36A,RPLP0,RPLP1,RPLP2,RPS3,RPS3A,RPS4X,RPS5,RPS7,RPS8,RPS9,RPS10,RPS11,RPS12,RPS13,RPS14,RPS15,RPS15A,RPS16,RPS17,RPS18,RPS19,RPS20,RPS21,RPS23,RPS24,RPS25,RPS26,RPS27,RPS27A,RPS28,RPS29,UBA52,RPL14,RPL23,RPL35,RPL13A,RPL36,RPL22L1	75/113
Reactome Gene Sets	6	R-HSA-192823	Viral mRNA Translation		-8	40	15	30293	90	51	6	12	4.5	6129|6136|6147|6218|6222|200916	RPL7|RPL12|RPL23A|RPS17|RPS18|RPL22L1	-5.6	in vitro		1_Member	Reactome Gene Sets	R-HSA-1799339	SRP-dependent cotranslational protein targeting to membrane	-100	-97.1468	2197,3921,4736,6124,6125,6128,6129,6130,6133,6135,6136,6137,6141,6142,6143,6144,6146,6147,6152,6154,6155,6156,6157,6158,6159,6160,6161,6164,6165,6167,6168,6169,6170,6171,6173,6175,6176,6181,6188,6189,6191,6193,6201,6202,6203,6204,6205,6206,6207,6208,6209,6210,6217,6218,6222,6223,6224,6227,6228,6229,6230,6231,6232,6233,6234,6235,7311,9045,9349,11224,23521,25873,200916	FAU,RPSA,RPL10A,RPL4,RPL5,RPL6,RPL7,RPL7A,RPL9,RPL11,RPL12,RPL13,RPL18,RPL18A,RPL19,RPL21,RPL22,RPL23A,RPL24,RPL26,RPL27,RPL30,RPL27A,RPL28,RPL29,RPL31,RPL32,RPL34,RPL35A,RPL37,RPL37A,RPL38,RPL39,RPL41,RPL36A,RPLP0,RPLP1,RPLP2,RPS3,RPS3A,RPS4X,RPS5,RPS7,RPS8,RPS9,RPS10,RPS11,RPS12,RPS13,RPS14,RPS15,RPS15A,RPS16,RPS17,RPS18,RPS19,RPS20,RPS21,RPS23,RPS24,RPS25,RPS26,RPS27,RPS27A,RPS28,RPS29,UBA52,RPL14,RPL23,RPL35,RPL13A,RPL36,RPL22L1	73/113
Reactome Gene Sets	6	R-HSA-2408557	Selenocysteine synthesis		-7.9	38	15	30293	94	51	6	12	4.5	6129|6136|6147|6218|6222|200916	RPL7|RPL12|RPL23A|RPS17|RPS18|RPL22L1	-5.5	in vitro		1_Member	Reactome Gene Sets	R-HSA-927802	Nonsense-Mediated Decay (NMD)	-100	-97.1468	2197,3921,4736,6124,6125,6128,6129,6130,6133,6135,6136,6137,6141,6142,6143,6144,6146,6147,6152,6154,6155,6156,6157,6158,6159,6160,6161,6164,6165,6167,6168,6169,6170,6171,6173,6175,6176,6181,6188,6189,6191,6193,6201,6202,6203,6204,6205,6206,6207,6208,6209,6210,6217,6218,6222,6223,6224,6227,6228,6229,6230,6231,6232,6233,6234,6235,7311,9045,9349,11224,23521,25873,200916	FAU,RPSA,RPL10A,RPL4,RPL5,RPL6,RPL7,RPL7A,RPL9,RPL11,RPL12,RPL13,RPL18,RPL18A,RPL19,RPL21,RPL22,RPL23A,RPL24,RPL26,RPL27,RPL30,RPL27A,RPL28,RPL29,RPL31,RPL32,RPL34,RPL35A,RPL37,RPL37A,RPL38,RPL39,RPL41,RPL36A,RPLP0,RPLP1,RPLP2,RPS3,RPS3A,RPS4X,RPS5,RPS7,RPS8,RPS9,RPS10,RPS11,RPS12,RPS13,RPS14,RPS15,RPS15A,RPS16,RPS17,RPS18,RPS19,RPS20,RPS21,RPS23,RPS24,RPS25,RPS26,RPS27,RPS27A,RPS28,RPS29,UBA52,RPL14,RPL23,RPL35,RPL13A,RPL36,RPL22L1	73/116
Reactome Gene Sets	6	R-HSA-72764	Eukaryotic Translation Termination		-7.9	38	15	30293	94	51	6	12	4.5	6129|6136|6147|6218|6222|200916	RPL7|RPL12|RPL23A|RPS17|RPS18|RPL22L1	-5.5	in vitro		1_Member	Reactome Gene Sets	R-HSA-975957	Nonsense Mediated Decay (NMD) enhanced by the Exon Junction Complex (EJC)	-100	-97.1468	2197,3921,4736,6124,6125,6128,6129,6130,6133,6135,6136,6137,6141,6142,6143,6144,6146,6147,6152,6154,6155,6156,6157,6158,6159,6160,6161,6164,6165,6167,6168,6169,6170,6171,6173,6175,6176,6181,6188,6189,6191,6193,6201,6202,6203,6204,6205,6206,6207,6208,6209,6210,6217,6218,6222,6223,6224,6227,6228,6229,6230,6231,6232,6233,6234,6235,7311,9045,9349,11224,23521,25873,200916	FAU,RPSA,RPL10A,RPL4,RPL5,RPL6,RPL7,RPL7A,RPL9,RPL11,RPL12,RPL13,RPL18,RPL18A,RPL19,RPL21,RPL22,RPL23A,RPL24,RPL26,RPL27,RPL30,RPL27A,RPL28,RPL29,RPL31,RPL32,RPL34,RPL35A,RPL37,RPL37A,RPL38,RPL39,RPL41,RPL36A,RPLP0,RPLP1,RPLP2,RPS3,RPS3A,RPS4X,RPS5,RPS7,RPS8,RPS9,RPS10,RPS11,RPS12,RPS13,RPS14,RPS15,RPS15A,RPS16,RPS17,RPS18,RPS19,RPS20,RPS21,RPS23,RPS24,RPS25,RPS26,RPS27,RPS27A,RPS28,RPS29,UBA52,RPL14,RPL23,RPL35,RPL13A,RPL36,RPL22L1	73/116
Reactome Gene Sets	6	R-HSA-975956	Nonsense Mediated Decay (NMD) independent of the Exon Junction Complex (EJC)		-7.9	37	15	30293	96	51	6	12	4.5	6129|6136|6147|6218|6222|200916	RPL7|RPL12|RPL23A|RPS17|RPS18|RPL22L1	-5.5	in vitro		1_Member	Reactome Gene Sets	R-HSA-72613	Eukaryotic Translation Initiation	-100	-97.1468	1973,2197,3646,3921,4736,6124,6125,6128,6129,6130,6133,6135,6136,6137,6141,6142,6143,6144,6146,6147,6152,6154,6155,6156,6157,6158,6159,6160,6161,6164,6165,6167,6168,6169,6170,6171,6173,6175,6176,6181,6188,6189,6191,6193,6201,6202,6203,6204,6205,6206,6207,6208,6209,6210,6217,6218,6222,6223,6224,6227,6228,6229,6230,6231,6232,6233,6234,6235,7311,9045,9349,11224,23521,25873,200916	EIF4A1,FAU,EIF3E,RPSA,RPL10A,RPL4,RPL5,RPL6,RPL7,RPL7A,RPL9,RPL11,RPL12,RPL13,RPL18,RPL18A,RPL19,RPL21,RPL22,RPL23A,RPL24,RPL26,RPL27,RPL30,RPL27A,RPL28,RPL29,RPL31,RPL32,RPL34,RPL35A,RPL37,RPL37A,RPL38,RPL39,RPL41,RPL36A,RPLP0,RPLP1,RPLP2,RPS3,RPS3A,RPS4X,RPS5,RPS7,RPS8,RPS9,RPS10,RPS11,RPS12,RPS13,RPS14,RPS15,RPS15A,RPS16,RPS17,RPS18,RPS19,RPS20,RPS21,RPS23,RPS24,RPS25,RPS26,RPS27,RPS27A,RPS28,RPS29,UBA52,RPL14,RPL23,RPL35,RPL13A,RPL36,RPL22L1	75/120
GO Biological Processes	19	GO:0006412	translation	19_GO:0008152 metabolic process	-7.7	14	10	30293	393	51	9	18	5.3	1933|1973|3646|6129|6136|6147|6218|6222|200916	EEF1B2|EIF4A1|EIF3E|RPL7|RPL12|RPL23A|RPS17|RPS18|RPL22L1	-5.4	in vitro		1_Member	Reactome Gene Sets	R-HSA-72737	Cap-dependent Translation Initiation	-100	-97.1468	1973,2197,3646,3921,4736,6124,6125,6128,6129,6130,6133,6135,6136,6137,6141,6142,6143,6144,6146,6147,6152,6154,6155,6156,6157,6158,6159,6160,6161,6164,6165,6167,6168,6169,6170,6171,6173,6175,6176,6181,6188,6189,6191,6193,6201,6202,6203,6204,6205,6206,6207,6208,6209,6210,6217,6218,6222,6223,6224,6227,6228,6229,6230,6231,6232,6233,6234,6235,7311,9045,9349,11224,23521,25873,200916	EIF4A1,FAU,EIF3E,RPSA,RPL10A,RPL4,RPL5,RPL6,RPL7,RPL7A,RPL9,RPL11,RPL12,RPL13,RPL18,RPL18A,RPL19,RPL21,RPL22,RPL23A,RPL24,RPL26,RPL27,RPL30,RPL27A,RPL28,RPL29,RPL31,RPL32,RPL34,RPL35A,RPL37,RPL37A,RPL38,RPL39,RPL41,RPL36A,RPLP0,RPLP1,RPLP2,RPS3,RPS3A,RPS4X,RPS5,RPS7,RPS8,RPS9,RPS10,RPS11,RPS12,RPS13,RPS14,RPS15,RPS15A,RPS16,RPS17,RPS18,RPS19,RPS20,RPS21,RPS23,RPS24,RPS25,RPS26,RPS27,RPS27A,RPS28,RPS29,UBA52,RPL14,RPL23,RPL35,RPL13A,RPL36,RPL22L1	75/120
Reactome Gene Sets	6	R-HSA-8953854	Metabolism of RNA		-7.6	9	9	30293	726	51	11	22	5.8	1973|3178|6129|6136|6147|6218|6222|6632|51002|81892|200916	EIF4A1|HNRNPA1|RPL7|RPL12|RPL23A|RPS17|RPS18|SNRPD1|TPRKB|SLIRP|RPL22L1	-5.2	in vitro		1_Member	GO Biological Processes	GO:0002181	cytoplasmic translation	-100	-97.1468	1973,2197,3646,3921,4736,6124,6125,6128,6129,6130,6133,6135,6136,6137,6141,6142,6143,6144,6146,6147,6152,6154,6155,6156,6157,6158,6159,6160,6161,6164,6165,6167,6168,6169,6170,6171,6173,6175,6176,6181,6188,6189,6191,6193,6201,6202,6203,6204,6205,6206,6207,6208,6209,6210,6217,6218,6222,6223,6224,6227,6228,6229,6230,6231,6232,6233,6234,6235,7311,9045,9349,10399,11224,23521,25873,200916	EIF4A1,FAU,EIF3E,RPSA,RPL10A,RPL4,RPL5,RPL6,RPL7,RPL7A,RPL9,RPL11,RPL12,RPL13,RPL18,RPL18A,RPL19,RPL21,RPL22,RPL23A,RPL24,RPL26,RPL27,RPL30,RPL27A,RPL28,RPL29,RPL31,RPL32,RPL34,RPL35A,RPL37,RPL37A,RPL38,RPL39,RPL41,RPL36A,RPLP0,RPLP1,RPLP2,RPS3,RPS3A,RPS4X,RPS5,RPS7,RPS8,RPS9,RPS10,RPS11,RPS12,RPS13,RPS14,RPS15,RPS15A,RPS16,RPS17,RPS18,RPS19,RPS20,RPS21,RPS23,RPS24,RPS25,RPS26,RPS27,RPS27A,RPS28,RPS29,UBA52,RPL14,RPL23,RACK1,RPL35,RPL13A,RPL36,RPL22L1	76/123
GO Biological Processes	19	GO:0043043	peptide biosynthetic process	19_GO:0008152 metabolic process	-7.5	13	9.9	30293	422	51	9	18	5.3	1933|1973|3646|6129|6136|6147|6218|6222|200916	EEF1B2|EIF4A1|EIF3E|RPL7|RPL12|RPL23A|RPS17|RPS18|RPL22L1	-5.1	in vitro		1_Member	Reactome Gene Sets	R-HSA-2408522	Selenoamino acid metabolism	-100	-97.1468	2197,3921,4736,6124,6125,6128,6129,6130,6133,6135,6136,6137,6141,6142,6143,6144,6146,6147,6152,6154,6155,6156,6157,6158,6159,6160,6161,6164,6165,6167,6168,6169,6170,6171,6173,6175,6176,6181,6188,6189,6191,6193,6201,6202,6203,6204,6205,6206,6207,6208,6209,6210,6217,6218,6222,6223,6224,6227,6228,6229,6230,6231,6232,6233,6234,6235,7311,9045,9349,11224,23521,25873,200916	FAU,RPSA,RPL10A,RPL4,RPL5,RPL6,RPL7,RPL7A,RPL9,RPL11,RPL12,RPL13,RPL18,RPL18A,RPL19,RPL21,RPL22,RPL23A,RPL24,RPL26,RPL27,RPL30,RPL27A,RPL28,RPL29,RPL31,RPL32,RPL34,RPL35A,RPL37,RPL37A,RPL38,RPL39,RPL41,RPL36A,RPLP0,RPLP1,RPLP2,RPS3,RPS3A,RPS4X,RPS5,RPS7,RPS8,RPS9,RPS10,RPS11,RPS12,RPS13,RPS14,RPS15,RPS15A,RPS16,RPS17,RPS18,RPS19,RPS20,RPS21,RPS23,RPS24,RPS25,RPS26,RPS27,RPS27A,RPS28,RPS29,UBA52,RPL14,RPL23,RPL35,RPL13A,RPL36,RPL22L1	73/119
Reactome Gene Sets	6	R-HSA-1799339	SRP-dependent cotranslational protein targeting to membrane		-7.4	32	13	30293	113	51	6	12	4.5	6129|6136|6147|6218|6222|200916	RPL7|RPL12|RPL23A|RPS17|RPS18|RPL22L1	-5.1	in vitro		1_Member	CORUM	CORUM:3055	Nop56p-associated pre-rRNA complex	-100	-97.1468	3178,4691,4736,4869,6124,6125,6128,6129,6130,6133,6135,6136,6137,6141,6142,6143,6144,6146,6147,6152,6154,6155,6156,6157,6158,6159,6160,6161,6165,6168,6170,6173,6175,6176,6181,6189,6201,6202,6203,6205,6206,6207,6208,6209,6210,6217,6218,6222,6228,6229,6235,9045,9188,9349,11224,23521,25873,26156	HNRNPA1,NCL,RPL10A,NPM1,RPL4,RPL5,RPL6,RPL7,RPL7A,RPL9,RPL11,RPL12,RPL13,RPL18,RPL18A,RPL19,RPL21,RPL22,RPL23A,RPL24,RPL26,RPL27,RPL30,RPL27A,RPL28,RPL29,RPL31,RPL32,RPL35A,RPL37A,RPL39,RPL36A,RPLP0,RPLP1,RPLP2,RPS3A,RPS7,RPS8,RPS9,RPS11,RPS12,RPS13,RPS14,RPS15,RPS15A,RPS16,RPS17,RPS18,RPS23,RPS24,RPS29,RPL14,DDX21,RPL23,RPL35,RPL13A,RPL36,RSL1D1	58/104
Reactome Gene Sets	6	R-HSA-975957	Nonsense Mediated Decay (NMD) enhanced by the Exon Junction Complex (EJC)		-7.4	31	13	30293	116	51	6	12	4.5	6129|6136|6147|6218|6222|200916	RPL7|RPL12|RPL23A|RPS17|RPS18|RPL22L1	-5	in vitro		1_Member	Reactome Gene Sets	R-HSA-168273	Influenza Viral RNA Transcription and Replication	-100	-97.1468	2197,3320,3921,4736,6124,6125,6128,6129,6130,6133,6135,6136,6137,6141,6142,6143,6144,6146,6147,6152,6154,6155,6156,6157,6158,6159,6160,6161,6164,6165,6167,6168,6169,6170,6171,6173,6175,6176,6181,6188,6189,6191,6193,6201,6202,6203,6204,6205,6206,6207,6208,6209,6210,6217,6218,6222,6223,6224,6227,6228,6229,6230,6231,6232,6233,6234,6235,7311,9045,9349,11224,23521,25873,200916	FAU,HSP90AA1,RPSA,RPL10A,RPL4,RPL5,RPL6,RPL7,RPL7A,RPL9,RPL11,RPL12,RPL13,RPL18,RPL18A,RPL19,RPL21,RPL22,RPL23A,RPL24,RPL26,RPL27,RPL30,RPL27A,RPL28,RPL29,RPL31,RPL32,RPL34,RPL35A,RPL37,RPL37A,RPL38,RPL39,RPL41,RPL36A,RPLP0,RPLP1,RPLP2,RPS3,RPS3A,RPS4X,RPS5,RPS7,RPS8,RPS9,RPS10,RPS11,RPS12,RPS13,RPS14,RPS15,RPS15A,RPS16,RPS17,RPS18,RPS19,RPS20,RPS21,RPS23,RPS24,RPS25,RPS26,RPS27,RPS27A,RPS28,RPS29,UBA52,RPL14,RPL23,RPL35,RPL13A,RPL36,RPL22L1	74/136
Reactome Gene Sets	6	R-HSA-927802	Nonsense-Mediated Decay (NMD)		-7.4	31	13	30293	116	51	6	12	4.5	6129|6136|6147|6218|6222|200916	RPL7|RPL12|RPL23A|RPS17|RPS18|RPL22L1	-5	in vitro		1_Member	Reactome Gene Sets	R-HSA-168255	Influenza Infection	-100	-97.1468	2197,3320,3921,4736,6124,6125,6128,6129,6130,6133,6135,6136,6137,6141,6142,6143,6144,6146,6147,6152,6154,6155,6156,6157,6158,6159,6160,6161,6164,6165,6167,6168,6169,6170,6171,6173,6175,6176,6181,6188,6189,6191,6193,6201,6202,6203,6204,6205,6206,6207,6208,6209,6210,6217,6218,6222,6223,6224,6227,6228,6229,6230,6231,6232,6233,6234,6235,7311,9045,9349,11224,23521,25873,200916	FAU,HSP90AA1,RPSA,RPL10A,RPL4,RPL5,RPL6,RPL7,RPL7A,RPL9,RPL11,RPL12,RPL13,RPL18,RPL18A,RPL19,RPL21,RPL22,RPL23A,RPL24,RPL26,RPL27,RPL30,RPL27A,RPL28,RPL29,RPL31,RPL32,RPL34,RPL35A,RPL37,RPL37A,RPL38,RPL39,RPL41,RPL36A,RPLP0,RPLP1,RPLP2,RPS3,RPS3A,RPS4X,RPS5,RPS7,RPS8,RPS9,RPS10,RPS11,RPS12,RPS13,RPS14,RPS15,RPS15A,RPS16,RPS17,RPS18,RPS19,RPS20,RPS21,RPS23,RPS24,RPS25,RPS26,RPS27,RPS27A,RPS28,RPS29,UBA52,RPL14,RPL23,RPL35,RPL13A,RPL36,RPL22L1	74/157
Reactome Gene Sets	6	R-HSA-9824446	Viral Infection Pathways		-7.3	8.5	8.7	30293	767	51	11	22	5.8	861|3159|3178|4869|6129|6136|6147|6218|6222|6632|200916	RUNX1|HMGA1|HNRNPA1|NPM1|RPL7|RPL12|RPL23A|RPS17|RPS18|SNRPD1|RPL22L1	-5	in vitro		1_Member	Reactome Gene Sets	R-HSA-9711097	Cellular response to starvation	-100	-97.1468	1051,2197,3921,4736,6124,6125,6128,6129,6130,6133,6135,6136,6137,6141,6142,6143,6144,6146,6147,6152,6154,6155,6156,6157,6158,6159,6160,6161,6164,6165,6167,6168,6169,6170,6171,6173,6175,6176,6181,6188,6189,6191,6193,6201,6202,6203,6204,6205,6206,6207,6208,6209,6210,6217,6218,6222,6223,6224,6227,6228,6229,6230,6231,6232,6233,6234,6235,7311,9045,9349,11224,23521,25873,200916	CEBPB,FAU,RPSA,RPL10A,RPL4,RPL5,RPL6,RPL7,RPL7A,RPL9,RPL11,RPL12,RPL13,RPL18,RPL18A,RPL19,RPL21,RPL22,RPL23A,RPL24,RPL26,RPL27,RPL30,RPL27A,RPL28,RPL29,RPL31,RPL32,RPL34,RPL35A,RPL37,RPL37A,RPL38,RPL39,RPL41,RPL36A,RPLP0,RPLP1,RPLP2,RPS3,RPS3A,RPS4X,RPS5,RPS7,RPS8,RPS9,RPS10,RPS11,RPS12,RPS13,RPS14,RPS15,RPS15A,RPS16,RPS17,RPS18,RPS19,RPS20,RPS21,RPS23,RPS24,RPS25,RPS26,RPS27,RPS27A,RPS28,RPS29,UBA52,RPL14,RPL23,RPL35,RPL13A,RPL36,RPL22L1	74/157
Reactome Gene Sets	6	R-HSA-2408522	Selenoamino acid metabolism		-7.3	30	13	30293	119	51	6	12	4.5	6129|6136|6147|6218|6222|200916	RPL7|RPL12|RPL23A|RPS17|RPS18|RPL22L1	-5	in vitro		1_Member	KEGG Pathway	hsa03010	Ribosome	-100	-97.1468	2197,3921,4736,6124,6125,6128,6129,6130,6133,6135,6136,6137,6141,6142,6143,6144,6146,6147,6152,6154,6155,6156,6157,6158,6159,6160,6161,6164,6165,6167,6168,6169,6170,6171,6173,6175,6176,6181,6188,6189,6191,6193,6201,6202,6203,6204,6205,6206,6207,6208,6209,6210,6217,6218,6222,6223,6224,6227,6228,6229,6230,6231,6232,6233,6234,6235,7311,9045,9349,11224,23521,25873,200916	FAU,RPSA,RPL10A,RPL4,RPL5,RPL6,RPL7,RPL7A,RPL9,RPL11,RPL12,RPL13,RPL18,RPL18A,RPL19,RPL21,RPL22,RPL23A,RPL24,RPL26,RPL27,RPL30,RPL27A,RPL28,RPL29,RPL31,RPL32,RPL34,RPL35A,RPL37,RPL37A,RPL38,RPL39,RPL41,RPL36A,RPLP0,RPLP1,RPLP2,RPS3,RPS3A,RPS4X,RPS5,RPS7,RPS8,RPS9,RPS10,RPS11,RPS12,RPS13,RPS14,RPS15,RPS15A,RPS16,RPS17,RPS18,RPS19,RPS20,RPS21,RPS23,RPS24,RPS25,RPS26,RPS27,RPS27A,RPS28,RPS29,UBA52,RPL14,RPL23,RPL35,RPL13A,RPL36,RPL22L1	73/167
Reactome Gene Sets	6	R-HSA-168273	Influenza Viral RNA Transcription and Replication		-7	26	12	30293	136	51	6	12	4.5	6129|6136|6147|6218|6222|200916	RPL7|RPL12|RPL23A|RPS17|RPS18|RPL22L1	-4.6	in vitro		1_Member	Reactome Gene Sets	R-HSA-9010553	Regulation of expression of SLITs and ROBOs	-100	-97.1468	2197,3921,4736,5720,6124,6125,6128,6129,6130,6133,6135,6136,6137,6141,6142,6143,6144,6146,6147,6152,6154,6155,6156,6157,6158,6159,6160,6161,6164,6165,6167,6168,6169,6170,6171,6173,6175,6176,6181,6188,6189,6191,6193,6201,6202,6203,6204,6205,6206,6207,6208,6209,6210,6217,6218,6222,6223,6224,6227,6228,6229,6230,6231,6232,6233,6234,6235,7311,9045,9349,11224,23521,25873,200916	FAU,RPSA,RPL10A,PSME1,RPL4,RPL5,RPL6,RPL7,RPL7A,RPL9,RPL11,RPL12,RPL13,RPL18,RPL18A,RPL19,RPL21,RPL22,RPL23A,RPL24,RPL26,RPL27,RPL30,RPL27A,RPL28,RPL29,RPL31,RPL32,RPL34,RPL35A,RPL37,RPL37A,RPL38,RPL39,RPL41,RPL36A,RPLP0,RPLP1,RPLP2,RPS3,RPS3A,RPS4X,RPS5,RPS7,RPS8,RPS9,RPS10,RPS11,RPS12,RPS13,RPS14,RPS15,RPS15A,RPS16,RPS17,RPS18,RPS19,RPS20,RPS21,RPS23,RPS24,RPS25,RPS26,RPS27,RPS27A,RPS28,RPS29,UBA52,RPL14,RPL23,RPL35,RPL13A,RPL36,RPL22L1	74/172
GO Biological Processes	19	GO:0022613	ribonucleoprotein complex biogenesis	19_GO:0009987 cellular process	-6.9	11	9.1	30293	492	51	9	18	5.3	708|3646|4869|5036|6129|6147|6218|6632|26156	C1QBP|EIF3E|NPM1|PA2G4|RPL7|RPL23A|RPS17|SNRPD1|RSL1D1	-4.6	in vitro		1_Member	Reactome Gene Sets	R-HSA-6791226	Major pathway of rRNA processing in the nucleolus and cytosol	-100	-97.1468	2197,3921,4691,4736,6124,6125,6128,6129,6130,6133,6135,6136,6137,6141,6142,6143,6144,6146,6147,6152,6154,6155,6156,6157,6158,6159,6160,6161,6164,6165,6167,6168,6169,6170,6171,6173,6175,6176,6181,6188,6189,6191,6193,6201,6202,6203,6204,6205,6206,6207,6208,6209,6210,6217,6218,6222,6223,6224,6227,6228,6229,6230,6231,6232,6233,6234,6235,7311,9045,9188,9349,11224,23521,25873,200916	FAU,RPSA,NCL,RPL10A,RPL4,RPL5,RPL6,RPL7,RPL7A,RPL9,RPL11,RPL12,RPL13,RPL18,RPL18A,RPL19,RPL21,RPL22,RPL23A,RPL24,RPL26,RPL27,RPL30,RPL27A,RPL28,RPL29,RPL31,RPL32,RPL34,RPL35A,RPL37,RPL37A,RPL38,RPL39,RPL41,RPL36A,RPLP0,RPLP1,RPLP2,RPS3,RPS3A,RPS4X,RPS5,RPS7,RPS8,RPS9,RPS10,RPS11,RPS12,RPS13,RPS14,RPS15,RPS15A,RPS16,RPS17,RPS18,RPS19,RPS20,RPS21,RPS23,RPS24,RPS25,RPS26,RPS27,RPS27A,RPS28,RPS29,UBA52,RPL14,DDX21,RPL23,RPL35,RPL13A,RPL36,RPL22L1	75/185
KEGG Pathway	24	hsa05171	Coronavirus disease - COVID-19		-6.9	18	11	30293	232	51	7	14	4.8	3572|6129|6136|6147|6218|6222|200916	IL6ST|RPL7|RPL12|RPL23A|RPS17|RPS18|RPL22L1	-4.6	in vitro		1_Member	Reactome Gene Sets	R-HSA-8868773	rRNA processing in the nucleus and cytosol	-100	-97.1468	1736,2197,3921,4691,4736,6124,6125,6128,6129,6130,6133,6135,6136,6137,6141,6142,6143,6144,6146,6147,6152,6154,6155,6156,6157,6158,6159,6160,6161,6164,6165,6167,6168,6169,6170,6171,6173,6175,6176,6181,6188,6189,6191,6193,6201,6202,6203,6204,6205,6206,6207,6208,6209,6210,6217,6218,6222,6223,6224,6227,6228,6229,6230,6231,6232,6233,6234,6235,7311,9045,9188,9349,11224,23521,25873,200916	DKC1,FAU,RPSA,NCL,RPL10A,RPL4,RPL5,RPL6,RPL7,RPL7A,RPL9,RPL11,RPL12,RPL13,RPL18,RPL18A,RPL19,RPL21,RPL22,RPL23A,RPL24,RPL26,RPL27,RPL30,RPL27A,RPL28,RPL29,RPL31,RPL32,RPL34,RPL35A,RPL37,RPL37A,RPL38,RPL39,RPL41,RPL36A,RPLP0,RPLP1,RPLP2,RPS3,RPS3A,RPS4X,RPS5,RPS7,RPS8,RPS9,RPS10,RPS11,RPS12,RPS13,RPS14,RPS15,RPS15A,RPS16,RPS17,RPS18,RPS19,RPS20,RPS21,RPS23,RPS24,RPS25,RPS26,RPS27,RPS27A,RPS28,RPS29,UBA52,RPL14,DDX21,RPL23,RPL35,RPL13A,RPL36,RPL22L1	76/195
GO Biological Processes	19	GO:0006518	peptide metabolic process	19_GO:0008152 metabolic process	-6.7	10	8.8	30293	515	51	9	18	5.3	1933|1973|3646|6129|6136|6147|6218|6222|200916	EEF1B2|EIF4A1|EIF3E|RPL7|RPL12|RPL23A|RPS17|RPS18|RPL22L1	-4.5	in vitro		1_Member	Reactome Gene Sets	R-HSA-72312	rRNA processing	-100	-97.1468	1736,2197,3921,4691,4736,6124,6125,6128,6129,6130,6133,6135,6136,6137,6141,6142,6143,6144,6146,6147,6152,6154,6155,6156,6157,6158,6159,6160,6161,6164,6165,6167,6168,6169,6170,6171,6173,6175,6176,6181,6188,6189,6191,6193,6201,6202,6203,6204,6205,6206,6207,6208,6209,6210,6217,6218,6222,6223,6224,6227,6228,6229,6230,6231,6232,6233,6234,6235,7311,9045,9188,9349,11224,23521,25873,200916	DKC1,FAU,RPSA,NCL,RPL10A,RPL4,RPL5,RPL6,RPL7,RPL7A,RPL9,RPL11,RPL12,RPL13,RPL18,RPL18A,RPL19,RPL21,RPL22,RPL23A,RPL24,RPL26,RPL27,RPL30,RPL27A,RPL28,RPL29,RPL31,RPL32,RPL34,RPL35A,RPL37,RPL37A,RPL38,RPL39,RPL41,RPL36A,RPLP0,RPLP1,RPLP2,RPS3,RPS3A,RPS4X,RPS5,RPS7,RPS8,RPS9,RPS10,RPS11,RPS12,RPS13,RPS14,RPS15,RPS15A,RPS16,RPS17,RPS18,RPS19,RPS20,RPS21,RPS23,RPS24,RPS25,RPS26,RPS27,RPS27A,RPS28,RPS29,UBA52,RPL14,DDX21,RPL23,RPL35,RPL13A,RPL36,RPL22L1	76/205
CORUM	33	CORUM:306	Ribosome, cytoplasmic		-6.6	37	13	30293	80	51	5	9.8	4.2	6129|6136|6147|6218|6222	RPL7|RPL12|RPL23A|RPS17|RPS18	-4.3	in vitro		1_Member	Reactome Gene Sets	R-HSA-376176	Signaling by ROBO receptors	-100	-97.1468	2197,3921,4736,5720,6124,6125,6128,6129,6130,6133,6135,6136,6137,6141,6142,6143,6144,6146,6147,6152,6154,6155,6156,6157,6158,6159,6160,6161,6164,6165,6167,6168,6169,6170,6171,6173,6175,6176,6181,6188,6189,6191,6193,6201,6202,6203,6204,6205,6206,6207,6208,6209,6210,6217,6218,6222,6223,6224,6227,6228,6229,6230,6231,6232,6233,6234,6235,7311,9045,9349,11224,23521,25873,200916	FAU,RPSA,RPL10A,PSME1,RPL4,RPL5,RPL6,RPL7,RPL7A,RPL9,RPL11,RPL12,RPL13,RPL18,RPL18A,RPL19,RPL21,RPL22,RPL23A,RPL24,RPL26,RPL27,RPL30,RPL27A,RPL28,RPL29,RPL31,RPL32,RPL34,RPL35A,RPL37,RPL37A,RPL38,RPL39,RPL41,RPL36A,RPLP0,RPLP1,RPLP2,RPS3,RPS3A,RPS4X,RPS5,RPS7,RPS8,RPS9,RPS10,RPS11,RPS12,RPS13,RPS14,RPS15,RPS15A,RPS16,RPS17,RPS18,RPS19,RPS20,RPS21,RPS23,RPS24,RPS25,RPS26,RPS27,RPS27A,RPS28,RPS29,UBA52,RPL14,RPL23,RPL35,RPL13A,RPL36,RPL22L1	74/219
Reactome Gene Sets	6	R-HSA-168255	Influenza Infection		-6.6	23	11	30293	157	51	6	12	4.5	6129|6136|6147|6218|6222|200916	RPL7|RPL12|RPL23A|RPS17|RPS18|RPL22L1	-4.3	in vitro		1_Member	KEGG Pathway	hsa05171	Coronavirus disease - COVID-19	-100	-97.1468	2197,3572,3921,4736,6124,6125,6128,6129,6130,6133,6135,6136,6137,6141,6142,6143,6144,6146,6147,6152,6154,6155,6156,6157,6158,6159,6160,6161,6164,6165,6167,6168,6169,6170,6171,6173,6175,6176,6181,6188,6189,6191,6193,6201,6202,6203,6204,6205,6206,6207,6208,6209,6210,6217,6218,6222,6223,6224,6227,6228,6229,6230,6231,6232,6233,6234,6235,7311,9045,9349,11224,23521,25873,200916	FAU,IL6ST,RPSA,RPL10A,RPL4,RPL5,RPL6,RPL7,RPL7A,RPL9,RPL11,RPL12,RPL13,RPL18,RPL18A,RPL19,RPL21,RPL22,RPL23A,RPL24,RPL26,RPL27,RPL30,RPL27A,RPL28,RPL29,RPL31,RPL32,RPL34,RPL35A,RPL37,RPL37A,RPL38,RPL39,RPL41,RPL36A,RPLP0,RPLP1,RPLP2,RPS3,RPS3A,RPS4X,RPS5,RPS7,RPS8,RPS9,RPS10,RPS11,RPS12,RPS13,RPS14,RPS15,RPS15A,RPS16,RPS17,RPS18,RPS19,RPS20,RPS21,RPS23,RPS24,RPS25,RPS26,RPS27,RPS27A,RPS28,RPS29,UBA52,RPL14,RPL23,RPL35,RPL13A,RPL36,RPL22L1	74/232
GO Biological Processes	19	GO:0043604	amide biosynthetic process	19_GO:0008152 metabolic process	-6.5	9.8	8.5	30293	546	51	9	18	5.3	1933|1973|3646|6129|6136|6147|6218|6222|200916	EEF1B2|EIF4A1|EIF3E|RPL7|RPL12|RPL23A|RPS17|RPS18|RPL22L1	-4.3	in vitro		1_Member	Reactome Gene Sets	R-HSA-72766	Translation	-100	-97.1468	1933,1973,2197,3646,3921,4736,6124,6125,6128,6129,6130,6133,6135,6136,6137,6141,6142,6143,6144,6146,6147,6152,6154,6155,6156,6157,6158,6159,6160,6161,6164,6165,6167,6168,6169,6170,6171,6173,6175,6176,6181,6188,6189,6191,6193,6201,6202,6203,6204,6205,6206,6207,6208,6209,6210,6217,6218,6222,6223,6224,6227,6228,6229,6230,6231,6232,6233,6234,6235,7311,9045,9349,11224,23521,25873,200916	EEF1B2,EIF4A1,FAU,EIF3E,RPSA,RPL10A,RPL4,RPL5,RPL6,RPL7,RPL7A,RPL9,RPL11,RPL12,RPL13,RPL18,RPL18A,RPL19,RPL21,RPL22,RPL23A,RPL24,RPL26,RPL27,RPL30,RPL27A,RPL28,RPL29,RPL31,RPL32,RPL34,RPL35A,RPL37,RPL37A,RPL38,RPL39,RPL41,RPL36A,RPLP0,RPLP1,RPLP2,RPS3,RPS3A,RPS4X,RPS5,RPS7,RPS8,RPS9,RPS10,RPS11,RPS12,RPS13,RPS14,RPS15,RPS15A,RPS16,RPS17,RPS18,RPS19,RPS20,RPS21,RPS23,RPS24,RPS25,RPS26,RPS27,RPS27A,RPS28,RPS29,UBA52,RPL14,RPL23,RPL35,RPL13A,RPL36,RPL22L1	76/292
KEGG Pathway	24	hsa03010	Ribosome		-6.4	21	11	30293	167	51	6	12	4.5	6129|6136|6147|6218|6222|200916	RPL7|RPL12|RPL23A|RPS17|RPS18|RPL22L1	-4.2	in vitro		1_Member	GO Biological Processes	GO:0006412	translation	-98.0516	-95.1984	1933,2197,3921,4736,6124,6125,6128,6130,6133,6135,6136,6137,6141,6142,6143,6144,6146,6147,6152,6154,6155,6156,6157,6158,6159,6160,6161,6164,6165,6167,6168,6169,6170,6171,6173,6175,6176,6181,6188,6189,6191,6193,6201,6202,6203,6204,6205,6206,6207,6208,6209,6210,6217,6218,6222,6223,6224,6227,6228,6229,6230,6231,6232,6233,6234,6235,7311,8761,9045,9349,10399,11224,23521,25873,200916	EEF1B2,FAU,RPSA,RPL10A,RPL4,RPL5,RPL6,RPL7A,RPL9,RPL11,RPL12,RPL13,RPL18,RPL18A,RPL19,RPL21,RPL22,RPL23A,RPL24,RPL26,RPL27,RPL30,RPL27A,RPL28,RPL29,RPL31,RPL32,RPL34,RPL35A,RPL37,RPL37A,RPL38,RPL39,RPL41,RPL36A,RPLP0,RPLP1,RPLP2,RPS3,RPS3A,RPS4X,RPS5,RPS7,RPS8,RPS9,RPS10,RPS11,RPS12,RPS13,RPS14,RPS15,RPS15A,RPS16,RPS17,RPS18,RPS19,RPS20,RPS21,RPS23,RPS24,RPS25,RPS26,RPS27,RPS27A,RPS28,RPS29,UBA52,PABPC4,RPL14,RPL23,RACK1,RPL35,RPL13A,RPL36,RPL22L1	75/393
WikiPathways	27	WP477	Cytoplasmic ribosomal proteins		-6.4	34	13	30293	88	51	5	9.8	4.2	6129|6136|6147|6218|6222	RPL7|RPL12|RPL23A|RPS17|RPS18	-4.2	in vitro		1_Member	Reactome Gene Sets	R-HSA-2262752	Cellular responses to stress	-96.529	-93.703	1051,1350,2197,2288,3020,3039,3040,3159,3301,3320,3326,3337,3921,4736,5720,6124,6125,6128,6130,6133,6135,6136,6137,6141,6142,6143,6144,6146,6147,6152,6154,6155,6156,6157,6158,6159,6160,6161,6164,6165,6167,6168,6169,6170,6171,6173,6175,6176,6181,6188,6189,6191,6193,6201,6202,6203,6204,6205,6206,6207,6208,6209,6210,6217,6218,6222,6223,6224,6227,6228,6229,6230,6231,6232,6233,6234,6235,7029,7295,7311,8364,9045,9349,9377,9531,11224,23521,25873,200916	CEBPB,COX7C,FAU,FKBP4,H3-3A,HBA1,HBA2,HMGA1,DNAJA1,HSP90AA1,HSP90AB1,DNAJB1,RPSA,RPL10A,PSME1,RPL4,RPL5,RPL6,RPL7A,RPL9,RPL11,RPL12,RPL13,RPL18,RPL18A,RPL19,RPL21,RPL22,RPL23A,RPL24,RPL26,RPL27,RPL30,RPL27A,RPL28,RPL29,RPL31,RPL32,RPL34,RPL35A,RPL37,RPL37A,RPL38,RPL39,RPL41,RPL36A,RPLP0,RPLP1,RPLP2,RPS3,RPS3A,RPS4X,RPS5,RPS7,RPS8,RPS9,RPS10,RPS11,RPS12,RPS13,RPS14,RPS15,RPS15A,RPS16,RPS17,RPS18,RPS19,RPS20,RPS21,RPS23,RPS24,RPS25,RPS26,RPS27,RPS27A,RPS28,RPS29,TFDP2,TXN,UBA52,H4C3,RPL14,RPL23,COX5A,BAG3,RPL35,RPL13A,RPL36,RPL22L1	89/799
Reactome Gene Sets	6	R-HSA-9010553	Regulation of expression of SLITs and ROBOs		-6.3	21	11	30293	172	51	6	12	4.5	6129|6136|6147|6218|6222|200916	RPL7|RPL12|RPL23A|RPS17|RPS18|RPL22L1	-4.1	in vitro		1_Member	Reactome Gene Sets	R-HSA-71291	Metabolism of amino acids and derivatives	-95.7822	-92.9691	2197,3921,4736,5720,6124,6125,6128,6130,6133,6135,6136,6137,6141,6142,6143,6144,6146,6147,6152,6154,6155,6156,6157,6158,6159,6160,6161,6164,6165,6167,6168,6169,6170,6171,6173,6175,6176,6181,6188,6189,6191,6193,6201,6202,6203,6204,6205,6206,6207,6208,6209,6210,6217,6218,6222,6223,6224,6227,6228,6229,6230,6231,6232,6233,6234,6235,7311,9045,9349,11224,23521,25873,200916	FAU,RPSA,RPL10A,PSME1,RPL4,RPL5,RPL6,RPL7A,RPL9,RPL11,RPL12,RPL13,RPL18,RPL18A,RPL19,RPL21,RPL22,RPL23A,RPL24,RPL26,RPL27,RPL30,RPL27A,RPL28,RPL29,RPL31,RPL32,RPL34,RPL35A,RPL37,RPL37A,RPL38,RPL39,RPL41,RPL36A,RPLP0,RPLP1,RPLP2,RPS3,RPS3A,RPS4X,RPS5,RPS7,RPS8,RPS9,RPS10,RPS11,RPS12,RPS13,RPS14,RPS15,RPS15A,RPS16,RPS17,RPS18,RPS19,RPS20,RPS21,RPS23,RPS24,RPS25,RPS26,RPS27,RPS27A,RPS28,RPS29,UBA52,RPL14,RPL23,RPL35,RPL13A,RPL36,RPL22L1	73/376
Reactome Gene Sets	6	R-HSA-9692914	SARS-CoV-1-host interactions		-6.2	31	12	30293	96	51	5	9.8	4.2	861|3178|4869|6218|6222	RUNX1|HNRNPA1|NPM1|RPS17|RPS18	-4	in vitro		1_Member	GO Biological Processes	GO:0043043	peptide biosynthetic process	-95.5278	-92.7273	1933,2197,3921,4736,6124,6125,6128,6130,6133,6135,6136,6137,6141,6142,6143,6144,6146,6147,6152,6154,6155,6156,6157,6158,6159,6160,6161,6164,6165,6167,6168,6169,6170,6171,6173,6175,6176,6181,6188,6189,6191,6193,6201,6202,6203,6204,6205,6206,6207,6208,6209,6210,6217,6218,6222,6223,6224,6227,6228,6229,6230,6231,6232,6233,6234,6235,7311,8761,9045,9349,10399,11224,23521,25873,200916	EEF1B2,FAU,RPSA,RPL10A,RPL4,RPL5,RPL6,RPL7A,RPL9,RPL11,RPL12,RPL13,RPL18,RPL18A,RPL19,RPL21,RPL22,RPL23A,RPL24,RPL26,RPL27,RPL30,RPL27A,RPL28,RPL29,RPL31,RPL32,RPL34,RPL35A,RPL37,RPL37A,RPL38,RPL39,RPL41,RPL36A,RPLP0,RPLP1,RPLP2,RPS3,RPS3A,RPS4X,RPS5,RPS7,RPS8,RPS9,RPS10,RPS11,RPS12,RPS13,RPS14,RPS15,RPS15A,RPS16,RPS17,RPS18,RPS19,RPS20,RPS21,RPS23,RPS24,RPS25,RPS26,RPS27,RPS27A,RPS28,RPS29,UBA52,PABPC4,RPL14,RPL23,RACK1,RPL35,RPL13A,RPL36,RPL22L1	75/422
Reactome Gene Sets	6	R-HSA-6791226	Major pathway of rRNA processing in the nucleolus and cytosol		-6.2	19	10	30293	185	51	6	12	4.5	6129|6136|6147|6218|6222|200916	RPL7|RPL12|RPL23A|RPS17|RPS18|RPL22L1	-3.9	in vitro		1_Member	CORUM	CORUM:308	60S ribosomal subunit, cytoplasmic	-88.6476	-85.8594	4736,6124,6125,6128,6130,6133,6135,6136,6137,6141,6142,6143,6144,6146,6147,6152,6154,6155,6156,6157,6158,6159,6160,6161,6164,6165,6167,6168,6169,6170,6171,6173,6175,6176,6181,7311,9045,9349,11224,23521,25873	RPL10A,RPL4,RPL5,RPL6,RPL7A,RPL9,RPL11,RPL12,RPL13,RPL18,RPL18A,RPL19,RPL21,RPL22,RPL23A,RPL24,RPL26,RPL27,RPL30,RPL27A,RPL28,RPL29,RPL31,RPL32,RPL34,RPL35A,RPL37,RPL37A,RPL38,RPL39,RPL41,RPL36A,RPLP0,RPLP1,RPLP2,UBA52,RPL14,RPL23,RPL35,RPL13A,RPL36	41/47
Reactome Gene Sets	6	R-HSA-8868773	rRNA processing in the nucleus and cytosol		-6	18	9.9	30293	195	51	6	12	4.5	6129|6136|6147|6218|6222|200916	RPL7|RPL12|RPL23A|RPS17|RPS18|RPL22L1	-3.8	in vitro		1_Member	GO Biological Processes	GO:0006518	peptide metabolic process	-88.5771	-85.8008	1933,2197,3921,4736,6124,6125,6128,6130,6133,6135,6136,6137,6141,6142,6143,6144,6146,6147,6152,6154,6155,6156,6157,6158,6159,6160,6161,6164,6165,6167,6168,6169,6170,6171,6173,6175,6176,6181,6188,6189,6191,6193,6201,6202,6203,6204,6205,6206,6207,6208,6209,6210,6217,6218,6222,6223,6224,6227,6228,6229,6230,6231,6232,6233,6234,6235,7311,8761,9045,9349,10399,11224,23521,25873,200916	EEF1B2,FAU,RPSA,RPL10A,RPL4,RPL5,RPL6,RPL7A,RPL9,RPL11,RPL12,RPL13,RPL18,RPL18A,RPL19,RPL21,RPL22,RPL23A,RPL24,RPL26,RPL27,RPL30,RPL27A,RPL28,RPL29,RPL31,RPL32,RPL34,RPL35A,RPL37,RPL37A,RPL38,RPL39,RPL41,RPL36A,RPLP0,RPLP1,RPLP2,RPS3,RPS3A,RPS4X,RPS5,RPS7,RPS8,RPS9,RPS10,RPS11,RPS12,RPS13,RPS14,RPS15,RPS15A,RPS16,RPS17,RPS18,RPS19,RPS20,RPS21,RPS23,RPS24,RPS25,RPS26,RPS27,RPS27A,RPS28,RPS29,UBA52,PABPC4,RPL14,RPL23,RACK1,RPL35,RPL13A,RPL36,RPL22L1	75/515
GO Biological Processes	19	GO:0042254	ribosome biogenesis	19_GO:0009987 cellular process	-6	13	9	30293	314	51	7	14	4.8	708|4869|5036|6129|6147|6218|26156	C1QBP|NPM1|PA2G4|RPL7|RPL23A|RPS17|RSL1D1	-3.8	in vitro		1_Member	Reactome Gene Sets	R-HSA-9824446	Viral Infection Pathways	-88.0017	-85.2369	861,2197,2288,3159,3320,3326,3921,4736,5478,5720,5777,6124,6125,6128,6130,6133,6135,6136,6137,6141,6142,6143,6144,6146,6147,6152,6154,6155,6156,6157,6158,6159,6160,6161,6164,6165,6167,6168,6169,6170,6171,6173,6175,6176,6181,6188,6189,6191,6193,6201,6202,6203,6204,6205,6206,6207,6208,6209,6210,6217,6218,6222,6223,6224,6227,6228,6229,6230,6231,6232,6233,6234,6235,6636,7311,8364,9045,9349,11224,23521,25873,29108,200916	RUNX1,FAU,FKBP4,HMGA1,HSP90AA1,HSP90AB1,RPSA,RPL10A,PPIA,PSME1,PTPN6,RPL4,RPL5,RPL6,RPL7A,RPL9,RPL11,RPL12,RPL13,RPL18,RPL18A,RPL19,RPL21,RPL22,RPL23A,RPL24,RPL26,RPL27,RPL30,RPL27A,RPL28,RPL29,RPL31,RPL32,RPL34,RPL35A,RPL37,RPL37A,RPL38,RPL39,RPL41,RPL36A,RPLP0,RPLP1,RPLP2,RPS3,RPS3A,RPS4X,RPS5,RPS7,RPS8,RPS9,RPS10,RPS11,RPS12,RPS13,RPS14,RPS15,RPS15A,RPS16,RPS17,RPS18,RPS19,RPS20,RPS21,RPS23,RPS24,RPS25,RPS26,RPS27,RPS27A,RPS28,RPS29,SNRPF,UBA52,H4C3,RPL14,RPL23,RPL35,RPL13A,RPL36,PYCARD,RPL22L1	83/767
Reactome Gene Sets	6	R-HSA-72312	rRNA processing		-5.9	17	9.7	30293	205	51	6	12	4.5	6129|6136|6147|6218|6222|200916	RPL7|RPL12|RPL23A|RPS17|RPS18|RPL22L1	-3.7	in vitro		1_Member	Reactome Gene Sets	R-HSA-422475	Axon guidance	-87.8671	-85.1136	2197,3320,3326,3921,4736,5720,6124,6125,6128,6130,6133,6135,6136,6137,6141,6142,6143,6144,6146,6147,6152,6154,6155,6156,6157,6158,6159,6160,6161,6164,6165,6167,6168,6169,6170,6171,6173,6175,6176,6181,6188,6189,6191,6193,6201,6202,6203,6204,6205,6206,6207,6208,6209,6210,6217,6218,6222,6223,6224,6227,6228,6229,6230,6231,6232,6233,6234,6235,7305,7311,9045,9349,11224,23521,25873,200916	FAU,HSP90AA1,HSP90AB1,RPSA,RPL10A,PSME1,RPL4,RPL5,RPL6,RPL7A,RPL9,RPL11,RPL12,RPL13,RPL18,RPL18A,RPL19,RPL21,RPL22,RPL23A,RPL24,RPL26,RPL27,RPL30,RPL27A,RPL28,RPL29,RPL31,RPL32,RPL34,RPL35A,RPL37,RPL37A,RPL38,RPL39,RPL41,RPL36A,RPLP0,RPLP1,RPLP2,RPS3,RPS3A,RPS4X,RPS5,RPS7,RPS8,RPS9,RPS10,RPS11,RPS12,RPS13,RPS14,RPS15,RPS15A,RPS16,RPS17,RPS18,RPS19,RPS20,RPS21,RPS23,RPS24,RPS25,RPS26,RPS27,RPS27A,RPS28,RPS29,TYROBP,UBA52,RPL14,RPL23,RPL35,RPL13A,RPL36,RPL22L1	76/553
Reactome Gene Sets	6	R-HSA-6798695	Neutrophil degranulation		-5.9	9.9	8.1	30293	480	51	8	16	5.1	960|2171|2207|4069|4831|5036|9535|23406	CD44|FABP5|FCER1G|LYZ|NME2|PA2G4|GMFG|COTL1	-3.7	in vitro		1_Member	GO Biological Processes	GO:0043604	amide biosynthetic process	-86.5649	-83.8224	1933,2197,3921,4736,6124,6125,6128,6130,6133,6135,6136,6137,6141,6142,6143,6144,6146,6147,6152,6154,6155,6156,6157,6158,6159,6160,6161,6164,6165,6167,6168,6169,6170,6171,6173,6175,6176,6181,6188,6189,6191,6193,6201,6202,6203,6204,6205,6206,6207,6208,6209,6210,6217,6218,6222,6223,6224,6227,6228,6229,6230,6231,6232,6233,6234,6235,7311,8761,9045,9349,10399,11224,23521,25873,200916	EEF1B2,FAU,RPSA,RPL10A,RPL4,RPL5,RPL6,RPL7A,RPL9,RPL11,RPL12,RPL13,RPL18,RPL18A,RPL19,RPL21,RPL22,RPL23A,RPL24,RPL26,RPL27,RPL30,RPL27A,RPL28,RPL29,RPL31,RPL32,RPL34,RPL35A,RPL37,RPL37A,RPL38,RPL39,RPL41,RPL36A,RPLP0,RPLP1,RPLP2,RPS3,RPS3A,RPS4X,RPS5,RPS7,RPS8,RPS9,RPS10,RPS11,RPS12,RPS13,RPS14,RPS15,RPS15A,RPS16,RPS17,RPS18,RPS19,RPS20,RPS21,RPS23,RPS24,RPS25,RPS26,RPS27,RPS27A,RPS28,RPS29,UBA52,PABPC4,RPL14,RPL23,RACK1,RPL35,RPL13A,RPL36,RPL22L1	75/546
GO Biological Processes	19	GO:0045785	positive regulation of cell adhesion	19_GO:0048518 positive regulation of biological process	-5.9	9.8	8	30293	483	51	8	16	5.1	284|708|861|960|3329|3572|5881|6281	ANGPT1|C1QBP|RUNX1|CD44|HSPD1|IL6ST|RAC3|S100A10	-3.7	in vitro		1_Member	Reactome Gene Sets	R-HSA-9675108	Nervous system development	-86.3319	-83.6002	2197,3320,3326,3921,4736,5720,6124,6125,6128,6130,6133,6135,6136,6137,6141,6142,6143,6144,6146,6147,6152,6154,6155,6156,6157,6158,6159,6160,6161,6164,6165,6167,6168,6169,6170,6171,6173,6175,6176,6181,6188,6189,6191,6193,6201,6202,6203,6204,6205,6206,6207,6208,6209,6210,6217,6218,6222,6223,6224,6227,6228,6229,6230,6231,6232,6233,6234,6235,7305,7311,9045,9349,11224,23521,25873,200916	FAU,HSP90AA1,HSP90AB1,RPSA,RPL10A,PSME1,RPL4,RPL5,RPL6,RPL7A,RPL9,RPL11,RPL12,RPL13,RPL18,RPL18A,RPL19,RPL21,RPL22,RPL23A,RPL24,RPL26,RPL27,RPL30,RPL27A,RPL28,RPL29,RPL31,RPL32,RPL34,RPL35A,RPL37,RPL37A,RPL38,RPL39,RPL41,RPL36A,RPLP0,RPLP1,RPLP2,RPS3,RPS3A,RPS4X,RPS5,RPS7,RPS8,RPS9,RPS10,RPS11,RPS12,RPS13,RPS14,RPS15,RPS15A,RPS16,RPS17,RPS18,RPS19,RPS20,RPS21,RPS23,RPS24,RPS25,RPS26,RPS27,RPS27A,RPS28,RPS29,TYROBP,UBA52,RPL14,RPL23,RPL35,RPL13A,RPL36,RPL22L1	76/578
Reactome Gene Sets	6	R-HSA-376176	Signaling by ROBO receptors		-5.7	16	9.3	30293	219	51	6	12	4.5	6129|6136|6147|6218|6222|200916	RPL7|RPL12|RPL23A|RPS17|RPS18|RPL22L1	-3.6	in vitro		1_Member	Reactome Gene Sets	R-HSA-8953854	Metabolism of RNA	-83.3237	-80.5812	1736,1973,2197,3178,3921,4691,4736,5720,6124,6125,6128,6129,6130,6133,6135,6136,6137,6141,6142,6143,6144,6146,6147,6152,6154,6155,6156,6157,6158,6159,6160,6161,6164,6165,6167,6168,6169,6170,6171,6173,6175,6176,6181,6188,6189,6191,6193,6201,6202,6203,6204,6205,6206,6207,6208,6209,6210,6217,6218,6222,6223,6224,6227,6228,6229,6230,6231,6232,6233,6234,6235,6632,6636,7311,9045,9188,9349,11224,23521,25873,27316,51002,81892,200916	DKC1,EIF4A1,FAU,HNRNPA1,RPSA,NCL,RPL10A,PSME1,RPL4,RPL5,RPL6,RPL7,RPL7A,RPL9,RPL11,RPL12,RPL13,RPL18,RPL18A,RPL19,RPL21,RPL22,RPL23A,RPL24,RPL26,RPL27,RPL30,RPL27A,RPL28,RPL29,RPL31,RPL32,RPL34,RPL35A,RPL37,RPL37A,RPL38,RPL39,RPL41,RPL36A,RPLP0,RPLP1,RPLP2,RPS3,RPS3A,RPS4X,RPS5,RPS7,RPS8,RPS9,RPS10,RPS11,RPS12,RPS13,RPS14,RPS15,RPS15A,RPS16,RPS17,RPS18,RPS19,RPS20,RPS21,RPS23,RPS24,RPS25,RPS26,RPS27,RPS27A,RPS28,RPS29,SNRPD1,SNRPF,UBA52,RPL14,DDX21,RPL23,RPL35,RPL13A,RPL36,RBMX,TPRKB,SLIRP,RPL22L1	84/726
Reactome Gene Sets	6	R-HSA-72702	Ribosomal scanning and start codon recognition		-5.5	40	12	30293	59	51	4	7.8	3.8	1973|3646|6218|6222	EIF4A1|EIF3E|RPS17|RPS18	-3.4	in vitro		1_Member	CORUM	CORUM:305	40S ribosomal subunit, cytoplasmic	-65.7503	-63.0392	2197,3921,6188,6189,6191,6193,6201,6202,6203,6204,6205,6206,6207,6208,6209,6210,6217,6218,6222,6223,6224,6227,6228,6229,6230,6231,6232,6233,6234,6235	FAU,RPSA,RPS3,RPS3A,RPS4X,RPS5,RPS7,RPS8,RPS9,RPS10,RPS11,RPS12,RPS13,RPS14,RPS15,RPS15A,RPS16,RPS17,RPS18,RPS19,RPS20,RPS21,RPS23,RPS24,RPS25,RPS26,RPS27,RPS27A,RPS28,RPS29	30/33
Reactome Gene Sets	6	R-HSA-72649	Translation initiation complex formation		-5.5	40	12	30293	59	51	4	7.8	3.8	1973|3646|6218|6222	EIF4A1|EIF3E|RPS17|RPS18	-3.4	in vitro		1_Member	CORUM	CORUM:338	40S ribosomal subunit, cytoplasmic	-64.4576	-61.7565	2197,3921,6188,6189,6191,6193,6201,6202,6203,6204,6205,6206,6207,6208,6209,6210,6217,6218,6222,6223,6224,6227,6228,6229,6230,6231,6233,6234,6235	FAU,RPSA,RPS3,RPS3A,RPS4X,RPS5,RPS7,RPS8,RPS9,RPS10,RPS11,RPS12,RPS13,RPS14,RPS15,RPS15A,RPS16,RPS17,RPS18,RPS19,RPS20,RPS21,RPS23,RPS24,RPS25,RPS26,RPS27A,RPS28,RPS29	29/31
Reactome Gene Sets	6	R-HSA-71291	Metabolism of amino acids and derivatives		-5.5	11	8.1	30293	376	51	7	14	4.8	4953|6129|6136|6147|6218|6222|200916	ODC1|RPL7|RPL12|RPL23A|RPS17|RPS18|RPL22L1	-3.4	in vitro		1_Member	Reactome Gene Sets	R-HSA-9735869	SARS-CoV-1 modulates host translation machinery	-62.8921	-60.191	2197,3178,3921,6188,6189,6191,6193,6201,6202,6203,6204,6205,6206,6207,6208,6209,6210,6217,6218,6222,6223,6224,6227,6228,6229,6230,6231,6232,6233,6234,6235	FAU,HNRNPA1,RPSA,RPS3,RPS3A,RPS4X,RPS5,RPS7,RPS8,RPS9,RPS10,RPS11,RPS12,RPS13,RPS14,RPS15,RPS15A,RPS16,RPS17,RPS18,RPS19,RPS20,RPS21,RPS23,RPS24,RPS25,RPS26,RPS27,RPS27A,RPS28,RPS29	31/37
Reactome Gene Sets	6	R-HSA-72662	Activation of the mRNA upon binding of the cap-binding complex and eIFs, and subsequent binding to 43S		-5.5	40	12	30293	60	51	4	7.8	3.8	1973|3646|6218|6222	EIF4A1|EIF3E|RPS17|RPS18	-3.3	in vitro		1_Member	Reactome Gene Sets	R-HSA-9754678	SARS-CoV-2 modulates host translation machinery	-57.9921	-55.3103	2197,3921,6188,6189,6191,6193,6201,6202,6203,6204,6205,6206,6207,6208,6209,6210,6217,6218,6222,6223,6224,6227,6228,6229,6230,6231,6232,6233,6234,6235,6636	FAU,RPSA,RPS3,RPS3A,RPS4X,RPS5,RPS7,RPS8,RPS9,RPS10,RPS11,RPS12,RPS13,RPS14,RPS15,RPS15A,RPS16,RPS17,RPS18,RPS19,RPS20,RPS21,RPS23,RPS24,RPS25,RPS26,RPS27,RPS27A,RPS28,RPS29,SNRPF	31/51
GO Biological Processes	19	GO:0010755	regulation of plasminogen activation	19_GO:0008152 metabolic process	-5.4	99	17	30293	18	51	3	5.9	3.3	861|2023|6281	RUNX1|ENO1|S100A10	-3.3	in vitro		1_Member	Reactome Gene Sets	R-HSA-72695	Formation of the ternary complex, and subsequently, the 43S complex	-55.0896	-52.4172	2197,3921,6188,6189,6191,6193,6201,6202,6203,6204,6205,6206,6207,6208,6209,6210,6217,6218,6222,6223,6224,6227,6228,6229,6230,6231,6232,6233,6234,6235	FAU,RPSA,RPS3,RPS3A,RPS4X,RPS5,RPS7,RPS8,RPS9,RPS10,RPS11,RPS12,RPS13,RPS14,RPS15,RPS15A,RPS16,RPS17,RPS18,RPS19,RPS20,RPS21,RPS23,RPS24,RPS25,RPS26,RPS27,RPS27A,RPS28,RPS29	30/52
Reactome Gene Sets	6	R-HSA-9678108	SARS-CoV-1 Infection		-5.4	21	9.8	30293	142	51	5	9.8	4.2	861|3178|4869|6218|6222	RUNX1|HNRNPA1|NPM1|RPS17|RPS18	-3.2	in vitro		1_Member	Reactome Gene Sets	R-HSA-72649	Translation initiation complex formation	-54.8945	-52.2402	1973,2197,3646,3921,6188,6189,6191,6193,6201,6202,6203,6204,6205,6206,6207,6208,6209,6210,6217,6218,6222,6223,6224,6227,6228,6229,6230,6231,6232,6233,6234,6235	EIF4A1,FAU,EIF3E,RPSA,RPS3,RPS3A,RPS4X,RPS5,RPS7,RPS8,RPS9,RPS10,RPS11,RPS12,RPS13,RPS14,RPS15,RPS15A,RPS16,RPS17,RPS18,RPS19,RPS20,RPS21,RPS23,RPS24,RPS25,RPS26,RPS27,RPS27A,RPS28,RPS29	32/59
GO Biological Processes	19	GO:0042273	ribosomal large subunit biogenesis	19_GO:0009987 cellular process	-5.1	32	11	30293	75	51	4	7.8	3.8	4869|6129|6147|26156	NPM1|RPL7|RPL23A|RSL1D1	-3	in vitro		1_Member	Reactome Gene Sets	R-HSA-72702	Ribosomal scanning and start codon recognition	-54.8945	-52.2402	1973,2197,3646,3921,6188,6189,6191,6193,6201,6202,6203,6204,6205,6206,6207,6208,6209,6210,6217,6218,6222,6223,6224,6227,6228,6229,6230,6231,6232,6233,6234,6235	EIF4A1,FAU,EIF3E,RPSA,RPS3,RPS3A,RPS4X,RPS5,RPS7,RPS8,RPS9,RPS10,RPS11,RPS12,RPS13,RPS14,RPS15,RPS15A,RPS16,RPS17,RPS18,RPS19,RPS20,RPS21,RPS23,RPS24,RPS25,RPS26,RPS27,RPS27A,RPS28,RPS29	32/59
Reactome Gene Sets	6	R-HSA-9735869	SARS-CoV-1 modulates host translation machinery		-4.5	48	12	30293	37	51	3	5.9	3.3	3178|6218|6222	HNRNPA1|RPS17|RPS18	-2.4	in vitro		1_Member	Reactome Gene Sets	R-HSA-72662	Activation of the mRNA upon binding of the cap-binding complex and eIFs, and subsequent binding to 43S	-54.5657	-51.9202	1973,2197,3646,3921,6188,6189,6191,6193,6201,6202,6203,6204,6205,6206,6207,6208,6209,6210,6217,6218,6222,6223,6224,6227,6228,6229,6230,6231,6232,6233,6234,6235	EIF4A1,FAU,EIF3E,RPSA,RPS3,RPS3A,RPS4X,RPS5,RPS7,RPS8,RPS9,RPS10,RPS11,RPS12,RPS13,RPS14,RPS15,RPS15A,RPS16,RPS17,RPS18,RPS19,RPS20,RPS21,RPS23,RPS24,RPS25,RPS26,RPS27,RPS27A,RPS28,RPS29	32/60
Reactome Gene Sets	6	R-HSA-2262752	Cellular responses to stress		-4.3	5.9	5.8	30293	799	51	8	16	5.1	1051|3159|6129|6136|6147|6218|6222|200916	CEBPB|HMGA1|RPL7|RPL12|RPL23A|RPS17|RPS18|RPL22L1	-2.3	in vitro		1_Member	Reactome Gene Sets	R-HSA-9692914	SARS-CoV-1-host interactions	-54.2679	-51.631	861,2197,3178,3921,4869,5478,6188,6189,6191,6193,6201,6202,6203,6204,6205,6206,6207,6208,6209,6210,6217,6218,6222,6223,6224,6227,6228,6229,6230,6231,6232,6233,6234,6235,7311,29108	RUNX1,FAU,HNRNPA1,RPSA,NPM1,PPIA,RPS3,RPS3A,RPS4X,RPS5,RPS7,RPS8,RPS9,RPS10,RPS11,RPS12,RPS13,RPS14,RPS15,RPS15A,RPS16,RPS17,RPS18,RPS19,RPS20,RPS21,RPS23,RPS24,RPS25,RPS26,RPS27,RPS27A,RPS28,RPS29,UBA52,PYCARD	36/96
GO Biological Processes	19	GO:1900026	positive regulation of substrate adhesion-dependent cell spreading	19_GO:0048518 positive regulation of biological process	-4.3	41	11	30293	43	51	3	5.9	3.3	708|5881|6281	C1QBP|RAC3|S100A10	-2.3	in vitro		1_Member	Reactome Gene Sets	R-HSA-9678108	SARS-CoV-1 Infection	-47.0735	-44.445	861,2197,3178,3921,4869,5478,6188,6189,6191,6193,6201,6202,6203,6204,6205,6206,6207,6208,6209,6210,6217,6218,6222,6223,6224,6227,6228,6229,6230,6231,6232,6233,6234,6235,7311,29108	RUNX1,FAU,HNRNPA1,RPSA,NPM1,PPIA,RPS3,RPS3A,RPS4X,RPS5,RPS7,RPS8,RPS9,RPS10,RPS11,RPS12,RPS13,RPS14,RPS15,RPS15A,RPS16,RPS17,RPS18,RPS19,RPS20,RPS21,RPS23,RPS24,RPS25,RPS26,RPS27,RPS27A,RPS28,RPS29,UBA52,PYCARD	36/142
GO Biological Processes	19	GO:0030162	regulation of proteolysis	19_GO:0008152 metabolic process	-4.2	6.9	6	30293	602	51	7	14	4.8	861|960|2023|3329|6281|9141|27166	RUNX1|CD44|ENO1|HSPD1|S100A10|PDCD5|PRELID1	-2.2	in vitro		1_Member	GO Biological Processes	GO:0042254	ribosome biogenesis	-44.0082	-41.3879	708,1736,3921,4736,4869,5036,6125,6128,6129,6130,6135,6147,6152,6154,6155,6165,6169,6175,6189,6191,6193,6201,6202,6203,6205,6206,6207,6208,6209,6210,6217,6218,6223,6227,6228,6229,6230,6232,6234,9045,9188,11224,26156	C1QBP,DKC1,RPSA,RPL10A,NPM1,PA2G4,RPL5,RPL6,RPL7,RPL7A,RPL11,RPL23A,RPL24,RPL26,RPL27,RPL35A,RPL38,RPLP0,RPS3A,RPS4X,RPS5,RPS7,RPS8,RPS9,RPS11,RPS12,RPS13,RPS14,RPS15,RPS15A,RPS16,RPS17,RPS19,RPS21,RPS23,RPS24,RPS25,RPS27,RPS28,RPL14,DDX21,RPL35,RSL1D1	43/314
Reactome Gene Sets	6	R-HSA-9679506	SARS-CoV Infections		-4.2	8.6	6.4	30293	414	51	6	12	4.5	861|3178|4869|6218|6222|6632	RUNX1|HNRNPA1|NPM1|RPS17|RPS18|SNRPD1	-2.2	in vitro		1_Member	GO Biological Processes	GO:0022613	ribonucleoprotein complex biogenesis	-43.4561	-40.8439	708,1736,3320,3326,3646,3921,4736,4869,5036,6125,6128,6129,6130,6135,6147,6152,6154,6155,6165,6169,6175,6189,6191,6193,6201,6202,6203,6205,6206,6207,6208,6209,6210,6217,6218,6223,6227,6228,6229,6230,6232,6234,6632,6636,9045,9188,10659,11224,26156	C1QBP,DKC1,HSP90AA1,HSP90AB1,EIF3E,RPSA,RPL10A,NPM1,PA2G4,RPL5,RPL6,RPL7,RPL7A,RPL11,RPL23A,RPL24,RPL26,RPL27,RPL35A,RPL38,RPLP0,RPS3A,RPS4X,RPS5,RPS7,RPS8,RPS9,RPS11,RPS12,RPS13,RPS14,RPS15,RPS15A,RPS16,RPS17,RPS19,RPS21,RPS23,RPS24,RPS25,RPS27,RPS28,SNRPD1,SNRPF,RPL14,DDX21,CELF2,RPL35,RSL1D1	49/492
CORUM	33	CORUM:308	60S ribosomal subunit, cytoplasmic		-4.2	38	10	30293	47	51	3	5.9	3.3	6129|6136|6147	RPL7|RPL12|RPL23A	-2.2	in vitro		1_Member	Reactome Gene Sets	R-HSA-9705683	SARS-CoV-2-host interactions	-42.2338	-39.6135	2197,3320,3326,3921,5777,6188,6189,6191,6193,6201,6202,6203,6204,6205,6206,6207,6208,6209,6210,6217,6218,6222,6223,6224,6227,6228,6229,6230,6231,6232,6233,6234,6235,6636,7311	FAU,HSP90AA1,HSP90AB1,RPSA,PTPN6,RPS3,RPS3A,RPS4X,RPS5,RPS7,RPS8,RPS9,RPS10,RPS11,RPS12,RPS13,RPS14,RPS15,RPS15A,RPS16,RPS17,RPS18,RPS19,RPS20,RPS21,RPS23,RPS24,RPS25,RPS26,RPS27,RPS27A,RPS28,RPS29,SNRPF,UBA52	35/203
WikiPathways	27	WP107	Translation factors		-4.1	36	10	30293	50	51	3	5.9	3.3	1933|1973|3646	EEF1B2|EIF4A1|EIF3E	-2.1	in vitro		1_Member	Reactome Gene Sets	R-HSA-9679506	SARS-CoV Infections	-37.3681	-34.7794	861,2197,2288,3178,3320,3326,3921,4869,5478,5777,6188,6189,6191,6193,6201,6202,6203,6204,6205,6206,6207,6208,6209,6210,6217,6218,6222,6223,6224,6227,6228,6229,6230,6231,6232,6233,6234,6235,6632,6636,7311,29108	RUNX1,FAU,FKBP4,HNRNPA1,HSP90AA1,HSP90AB1,RPSA,NPM1,PPIA,PTPN6,RPS3,RPS3A,RPS4X,RPS5,RPS7,RPS8,RPS9,RPS10,RPS11,RPS12,RPS13,RPS14,RPS15,RPS15A,RPS16,RPS17,RPS18,RPS19,RPS20,RPS21,RPS23,RPS24,RPS25,RPS26,RPS27,RPS27A,RPS28,RPS29,SNRPD1,SNRPF,UBA52,PYCARD	42/414
GO Biological Processes	19	GO:0050865	regulation of cell activation	19_GO:0032501 multicellular organismal process	-4.1	6.6	5.8	30293	628	51	7	14	4.8	861|1051|2207|3329|3572|4602|27166	RUNX1|CEBPB|FCER1G|HSPD1|IL6ST|MYB|PRELID1	-2.1	in vitro		1_Member	Reactome Gene Sets	R-HSA-9694516	SARS-CoV-2 Infection	-36.0655	-33.4844	2197,3320,3326,3921,5777,6188,6189,6191,6193,6201,6202,6203,6204,6205,6206,6207,6208,6209,6210,6217,6218,6222,6223,6224,6227,6228,6229,6230,6231,6232,6233,6234,6235,6636,7311	FAU,HSP90AA1,HSP90AB1,RPSA,PTPN6,RPS3,RPS3A,RPS4X,RPS5,RPS7,RPS8,RPS9,RPS10,RPS11,RPS12,RPS13,RPS14,RPS15,RPS15A,RPS16,RPS17,RPS18,RPS19,RPS20,RPS21,RPS23,RPS24,RPS25,RPS26,RPS27,RPS27A,RPS28,RPS29,SNRPF,UBA52	35/299
Reactome Gene Sets	6	R-HSA-9754678	SARS-CoV-2 modulates host translation machinery		-4.1	35	10	30293	51	51	3	5.9	3.3	6218|6222|6632	RPS17|RPS18|SNRPD1	-2.1	in vitro		1_Member	GO Biological Processes	GO:0042274	ribosomal small subunit biogenesis	-28.6621	-26.0884	3921,6189,6191,6193,6201,6202,6203,6205,6206,6207,6208,6209,6210,6217,6218,6223,6227,6228,6229,6230,6232,6234	RPSA,RPS3A,RPS4X,RPS5,RPS7,RPS8,RPS9,RPS11,RPS12,RPS13,RPS14,RPS15,RPS15A,RPS16,RPS17,RPS19,RPS21,RPS23,RPS24,RPS25,RPS27,RPS28	22/103
Reactome Gene Sets	6	R-HSA-72695	Formation of the ternary complex, and subsequently, the 43S complex		-4	34	9.9	30293	52	51	3	5.9	3.3	3646|6218|6222	EIF3E|RPS17|RPS18	-2.1	in vitro		1_Member	GO Biological Processes	GO:0006364	rRNA processing	-24.8371	-22.2707	1736,4736,5036,6125,6129,6130,6135,6154,6155,6165,6201,6202,6208,6209,6217,6218,6223,6227,6229,6230,6232,6234,9045,9188,11224,26156	DKC1,RPL10A,PA2G4,RPL5,RPL7,RPL7A,RPL11,RPL26,RPL27,RPL35A,RPS7,RPS8,RPS14,RPS15,RPS16,RPS17,RPS19,RPS21,RPS24,RPS25,RPS27,RPS28,RPL14,DDX21,RPL35,RSL1D1	26/218
GO Biological Processes	19	GO:1900024	regulation of substrate adhesion-dependent cell spreading	19_GO:0050789 regulation of biological process	-3.8	29	9	30293	62	51	3	5.9	3.3	708|5881|6281	C1QBP|RAC3|S100A10	-1.9	in vitro		1_Member	GO Biological Processes	GO:0016072	rRNA metabolic process	-23.1848	-20.6256	1736,4736,5036,6125,6129,6130,6135,6154,6155,6165,6201,6202,6208,6209,6217,6218,6223,6227,6229,6230,6232,6234,9045,9188,11224,26156	DKC1,RPL10A,PA2G4,RPL5,RPL7,RPL7A,RPL11,RPL26,RPL27,RPL35A,RPS7,RPS8,RPS14,RPS15,RPS16,RPS17,RPS19,RPS21,RPS24,RPS25,RPS27,RPS28,RPL14,DDX21,RPL35,RSL1D1	26/252
Canonical Pathways	11	M28	PID IL4 2PATHWAY		-3.8	28	8.8	30293	64	51	3	5.9	3.3	1051|3159|4602	CEBPB|HMGA1|MYB	-1.8	in vitro		1_Member	GO Biological Processes	GO:0034470	ncRNA processing	-18.766	-16.2208	1736,4736,5036,6125,6129,6130,6135,6154,6155,6165,6201,6202,6208,6209,6217,6218,6223,6227,6229,6230,6232,6234,9045,9188,11224,26156,51002	DKC1,RPL10A,PA2G4,RPL5,RPL7,RPL7A,RPL11,RPL26,RPL27,RPL35A,RPS7,RPS8,RPS14,RPS15,RPS16,RPS17,RPS19,RPS21,RPS24,RPS25,RPS27,RPS28,RPL14,DDX21,RPL35,RSL1D1,TPRKB	27/416
GO Biological Processes	19	GO:0042255	ribosome assembly	19_GO:0009987 cellular process	-3.8	28	8.8	30293	64	51	3	5.9	3.3	708|4869|6147	C1QBP|NPM1|RPL23A	-1.8	in vitro		1_Member	GO Biological Processes	GO:0034660	ncRNA metabolic process	-16.0673	-13.5423	1736,4736,5036,6125,6129,6130,6135,6154,6155,6165,6201,6202,6208,6209,6217,6218,6223,6227,6229,6230,6232,6234,9045,9188,11224,26156,51002	DKC1,RPL10A,PA2G4,RPL5,RPL7,RPL7A,RPL11,RPL26,RPL27,RPL35A,RPS7,RPS8,RPS14,RPS15,RPS16,RPS17,RPS19,RPS21,RPS24,RPS25,RPS27,RPS28,RPL14,DDX21,RPL35,RSL1D1,TPRKB	27/532
GO Biological Processes	19	GO:0070613	regulation of protein processing	19_GO:0008152 metabolic process	-3.7	27	8.7	30293	66	51	3	5.9	3.3	861|2023|6281	RUNX1|ENO1|S100A10	-1.8	in vitro		2_Summary	CORUM	CORUM:5380	TRBP containing complex (DICER, RPL7A, EIF6, MOV10 and subunits of the 60S ribosomal particle)	-39.6896	-37.0933	4736,6129,6130,6135,6136,6137,6142,6143,6144,6155,6156,6158,6161,6164,6165,6168,6176,6181,9045,25873	RPL10A,RPL7,RPL7A,RPL11,RPL12,RPL13,RPL18A,RPL19,RPL21,RPL27,RPL30,RPL28,RPL32,RPL34,RPL35A,RPL37A,RPLP1,RPLP2,RPL14,RPL36	20/-
GO Biological Processes	19	GO:0001819	positive regulation of cytokine production	19_GO:0048518 positive regulation of biological process	-3.7	7.1	5.7	30293	503	51	6	12	4.5	861|1051|2207|3329|3572|4602	RUNX1|CEBPB|FCER1G|HSPD1|IL6ST|MYB	-1.8	in vitro		2_Member	CORUM	CORUM:5380	TRBP containing complex (DICER, RPL7A, EIF6, MOV10 and subunits of the 60S ribosomal particle)	-39.6896	-37.0933	4736,6129,6130,6135,6136,6137,6142,6143,6144,6155,6156,6158,6161,6164,6165,6168,6176,6181,9045,25873	RPL10A,RPL7,RPL7A,RPL11,RPL12,RPL13,RPL18A,RPL19,RPL21,RPL27,RPL30,RPL28,RPL32,RPL34,RPL35A,RPL37A,RPLP1,RPLP2,RPL14,RPL36	20/25
GO Biological Processes	19	GO:0006413	translational initiation	19_GO:0008152 metabolic process	-3.7	26	8.5	30293	68	51	3	5.9	3.3	1973|3646|6218	EIF4A1|EIF3E|RPS17	-1.8	in vitro		3_Summary	GO Biological Processes	GO:0042255	ribosome assembly	-20.8715	-18.3194	708,3921,4869,6125,6128,6135,6147,6152,6169,6175,6193,6208,6209,6223,6232,6234,3320,3326,3646,6632,6636,10659,6188,6228,8243,84142	C1QBP,RPSA,NPM1,RPL5,RPL6,RPL11,RPL23A,RPL24,RPL38,RPLP0,RPS5,RPS14,RPS15,RPS19,RPS27,RPS28,HSP90AA1,HSP90AB1,EIF3E,SNRPD1,SNRPF,CELF2,RPS3,RPS23,SMC1A,ABRAXAS1	26/-
GO Biological Processes	19	GO:1903317	regulation of protein maturation	19_GO:0008152 metabolic process	-3.6	25	8.4	30293	70	51	3	5.9	3.3	861|2023|6281	RUNX1|ENO1|S100A10	-1.7	in vitro		3_Member	GO Biological Processes	GO:0042255	ribosome assembly	-20.8715	-18.3194	708,3921,4869,6125,6128,6135,6147,6152,6169,6175,6193,6208,6209,6223,6232,6234	C1QBP,RPSA,NPM1,RPL5,RPL6,RPL11,RPL23A,RPL24,RPL38,RPLP0,RPS5,RPS14,RPS15,RPS19,RPS27,RPS28	16/64
GO Biological Processes	19	GO:0045862	positive regulation of proteolysis	19_GO:0048518 positive regulation of biological process	-3.6	8.8	5.9	30293	337	51	5	9.8	4.2	2023|3329|6281|9141|27166	ENO1|HSPD1|S100A10|PDCD5|PRELID1	-1.7	in vitro		3_Member	GO Biological Processes	GO:0022618	protein-RNA complex assembly	-16.3096	-13.778	3320,3326,3646,3921,6125,6128,6135,6147,6152,6169,6175,6193,6208,6209,6223,6232,6234,6632,6636,10659	HSP90AA1,HSP90AB1,EIF3E,RPSA,RPL5,RPL6,RPL11,RPL23A,RPL24,RPL38,RPLP0,RPS5,RPS14,RPS15,RPS19,RPS27,RPS28,SNRPD1,SNRPF,CELF2	20/233
Reactome Gene Sets	6	R-HSA-422475	Axon guidance		-3.5	6.4	5.3	30293	553	51	6	12	4.5	6129|6136|6147|6218|6222|200916	RPL7|RPL12|RPL23A|RPS17|RPS18|RPL22L1	-1.6	in vitro		3_Member	GO Biological Processes	GO:0071826	protein-RNA complex organization	-15.9528	-13.4344	3320,3326,3646,3921,6125,6128,6135,6147,6152,6169,6175,6193,6208,6209,6223,6232,6234,6632,6636,10659	HSP90AA1,HSP90AB1,EIF3E,RPSA,RPL5,RPL6,RPL11,RPL23A,RPL24,RPL38,RPLP0,RPS5,RPS14,RPS15,RPS19,RPS27,RPS28,SNRPD1,SNRPF,CELF2	20/243
Canonical Pathways	11	M195	PID CMYB PATHWAY		-3.4	21	7.6	30293	84	51	3	5.9	3.3	1051|4069|4602	CEBPB|LYZ|MYB	-1.6	in vitro		3_Member	GO Biological Processes	GO:0140694	non-membrane-bounded organelle assembly	-13.1635	-10.6515	708,3921,4869,6125,6128,6135,6147,6152,6169,6175,6188,6193,6208,6209,6223,6228,6232,6234,8243,84142	C1QBP,RPSA,NPM1,RPL5,RPL6,RPL11,RPL23A,RPL24,RPL38,RPLP0,RPS3,RPS5,RPS14,RPS15,RPS19,RPS23,RPS27,RPS28,SMC1A,ABRAXAS1	20/340
Reactome Gene Sets	6	R-HSA-9675108	Nervous system development		-3.4	6.2	5.1	30293	578	51	6	12	4.5	6129|6136|6147|6218|6222|200916	RPL7|RPL12|RPL23A|RPS17|RPS18|RPL22L1	-1.5	in vitro		3_Member	GO Biological Processes	GO:0000028	ribosomal small subunit assembly	-11.4973	-9.00401	3921,6193,6208,6209,6223,6232,6234	RPSA,RPS5,RPS14,RPS15,RPS19,RPS27,RPS28	7/18
GO Biological Processes	19	GO:0006446	regulation of translational initiation	19_GO:0008152 metabolic process	-3.4	21	7.5	30293	86	51	3	5.9	3.3	3646|4869|28969	EIF3E|NPM1|BZW2	-1.5	in vitro		4_Summary	GO Biological Processes	GO:0042273	ribosomal large subunit biogenesis	-17.9981	-15.4598	4736,4869,6125,6128,6129,6130,6135,6147,6152,6154,6165,6175,9045,11224,26156	RPL10A,NPM1,RPL5,RPL6,RPL7,RPL7A,RPL11,RPL23A,RPL24,RPL26,RPL35A,RPLP0,RPL14,RPL35,RSL1D1	15/-
GO Biological Processes	19	GO:0050863	regulation of T cell activation	19_GO:0002376 immune system process	-3.4	7.8	5.5	30293	380	51	5	9.8	4.2	861|1051|3329|3572|27166	RUNX1|CEBPB|HSPD1|IL6ST|PRELID1	-1.5	in vitro		4_Member	GO Biological Processes	GO:0042273	ribosomal large subunit biogenesis	-17.9981	-15.4598	4736,4869,6125,6128,6129,6130,6135,6147,6152,6154,6165,6175,9045,11224,26156	RPL10A,NPM1,RPL5,RPL6,RPL7,RPL7A,RPL11,RPL23A,RPL24,RPL26,RPL35A,RPLP0,RPL14,RPL35,RSL1D1	15/75
GO Biological Processes	19	GO:1903037	regulation of leukocyte cell-cell adhesion	19_GO:0050789 regulation of biological process	-3.4	7.8	5.5	30293	380	51	5	9.8	4.2	861|960|1051|3329|3572	RUNX1|CD44|CEBPB|HSPD1|IL6ST	-1.5	in vitro		4_Member	GO Biological Processes	GO:0000027	ribosomal large subunit assembly	-8.36381	-5.94356	6125,6128,6135,6147,6152,6175	RPL5,RPL6,RPL11,RPL23A,RPL24,RPLP0	6/26
Reactome Gene Sets	6	R-HSA-9616222	Transcriptional regulation of granulopoiesis		-3.3	20	7.4	30293	89	51	3	5.9	3.3	861|1051|4602	RUNX1|CEBPB|MYB	-1.5	in vitro		5_Summary	CORUM	CORUM:5266	TNF-alpha/NF-kappa B signaling complex 6	-12.4567	-9.94473	3320,3326,6124,6128,6156,6205,6207	HSP90AA1,HSP90AB1,RPL4,RPL6,RPL30,RPS11,RPS13	7/-
GO Biological Processes	19	GO:0045637	regulation of myeloid cell differentiation	19_GO:0002376 immune system process	-3.3	11	6	30293	218	51	4	7.8	3.8	861|1051|4602|4831	RUNX1|CEBPB|MYB|NME2	-1.5	in vitro		5_Member	CORUM	CORUM:5266	TNF-alpha/NF-kappa B signaling complex 6	-12.4567	-9.94473	3320,3326,6124,6128,6156,6205,6207	HSP90AA1,HSP90AB1,RPL4,RPL6,RPL30,RPS11,RPS13	7/14
GO Biological Processes	19	GO:0006364	rRNA processing	19_GO:0008152 metabolic process	-3.3	11	6	30293	218	51	4	7.8	3.8	5036|6129|6218|26156	PA2G4|RPL7|RPS17|RSL1D1	-1.5	in vitro		5_Member	CORUM	CORUM:5232	TNF-alpha/Nf-kappa B signaling complex (RPL6, RPL30, RPS13, CHUK, DDX3X, NFKB2, NFKBIB, REL, IKBKG, NFKB1, MAP3K8, RELB, GLG1, NFKBIA, RELA, TNIP2, GTF2I)	-4.02293	-2.06579	6128,6156,6207	RPL6,RPL30,RPS13	3/17
Reactome Gene Sets	6	R-HSA-109582	Hemostasis		-3.2	5.7	4.9	30293	621	51	6	12	4.5	284|708|960|2207|4602|6281	ANGPT1|C1QBP|CD44|FCER1G|MYB|S100A10	-1.4	in vitro		6_Summary	Canonical Pathways	M66	PID MYC ACTIV PATHWAY	-12.0633	-9.56391	1973,2023,3159,3329,4830,4831,4869,4953,284,3945	EIF4A1,ENO1,HMGA1,HSPD1,NME1,NME2,NPM1,ODC1,ANGPT1,LDHB	10/-
GO Biological Processes	19	GO:0034470	ncRNA processing	19_GO:0008152 metabolic process	-3.2	7.1	5.2	30293	416	51	5	9.8	4.2	5036|6129|6218|26156|51002	PA2G4|RPL7|RPS17|RSL1D1|TPRKB	-1.4	in vitro		6_Member	Canonical Pathways	M66	PID MYC ACTIV PATHWAY	-12.0633	-9.56391	1973,2023,3159,3329,4830,4831,4869,4953	EIF4A1,ENO1,HMGA1,HSPD1,NME1,NME2,NPM1,ODC1	8/79
GO Biological Processes	19	GO:1903706	regulation of hemopoiesis	19_GO:0002376 immune system process	-3.1	7	5.1	30293	422	51	5	9.8	4.2	861|1051|4602|4831|27166	RUNX1|CEBPB|MYB|NME2|PRELID1	-1.4	in vitro		6_Member	KEGG Pathway	hsa04066	HIF-1 signaling pathway	-3.07976	-1.3081	284,2023,3945	ANGPT1,ENO1,LDHB	3/109
GO Biological Processes	19	GO:0043523	regulation of neuron apoptotic process	19_GO:0050789 regulation of biological process	-3.1	9.8	5.7	30293	242	51	4	7.8	3.8	284|1051|3572|4602	ANGPT1|CEBPB|IL6ST|MYB	-1.3	in vitro		6_Member	GO Biological Processes	GO:0006163	purine nucleotide metabolic process	-2.11689	-0.599085	2023,3945,4830,4831	ENO1,LDHB,NME1,NME2	4/463
KEGG Pathway	24	hsa04066	HIF-1 signaling pathway		-3.1	16	6.6	30293	109	51	3	5.9	3.3	284|2023|3945	ANGPT1|ENO1|LDHB	-1.3	in vitro		6_Member	GO Biological Processes	GO:0072521	purine-containing compound metabolic process	-2.02645	-0.531341	2023,3945,4830,4831	ENO1,LDHB,NME1,NME2	4/492
GO Biological Processes	19	GO:0048024	regulation of mRNA splicing, via spliceosome	19_GO:0008152 metabolic process	-3.1	16	6.6	30293	110	51	3	5.9	3.3	708|3178|4869	C1QBP|HNRNPA1|NPM1	-1.3	in vitro		7_Summary	GO Biological Processes	GO:1901798	positive regulation of signal transduction by p53 class mediator	-9.71452	-7.26209	6135,6154,6167,6201,6209,6224,9349,960,4869,6125,284,3301,3320,3326,5478,6188,7805,9188,3329,7305,9531,5777,10399,29108,135112,90637,5720,1736,3937,7295,6691,6688,10105	RPL11,RPL26,RPL37,RPS7,RPS15,RPS20,RPL23,CD44,NPM1,RPL5,ANGPT1,DNAJA1,HSP90AA1,HSP90AB1,PPIA,RPS3,LAPTM5,DDX21,HSPD1,TYROBP,BAG3,PTPN6,RACK1,PYCARD,NCOA7,ZFAND2A,PSME1,DKC1,LCP2,TXN,SPINK2,SPI1,PPIF	33/-
GO Biological Processes	19	GO:0006417	regulation of translation	19_GO:0008152 metabolic process	-3.1	6.7	5	30293	440	51	5	9.8	4.2	708|3646|4869|5036|28969	C1QBP|EIF3E|NPM1|PA2G4|BZW2	-1.3	in vitro		7_Member	GO Biological Processes	GO:1901798	positive regulation of signal transduction by p53 class mediator	-9.71452	-7.26209	6135,6154,6167,6201,6209,6224,9349	RPL11,RPL26,RPL37,RPS7,RPS15,RPS20,RPL23	7/30
GO Biological Processes	19	GO:0016072	rRNA metabolic process	19_GO:0008152 metabolic process	-3.1	9.4	5.5	30293	252	51	4	7.8	3.8	5036|6129|6218|26156	PA2G4|RPL7|RPS17|RSL1D1	-1.3	in vitro		7_Member	GO Biological Processes	GO:1901796	regulation of signal transduction by p53 class mediator	-8.76811	-6.29281	960,4869,6125,6135,6154,6167,6201,6209,6224,9349	CD44,NPM1,RPL5,RPL11,RPL26,RPL37,RPS7,RPS15,RPS20,RPL23	10/107
GO Biological Processes	19	GO:1903039	positive regulation of leukocyte cell-cell adhesion	19_GO:0048518 positive regulation of biological process	-2.9	8.6	5.2	30293	275	51	4	7.8	3.8	861|960|3329|3572	RUNX1|CD44|HSPD1|IL6ST	-1.2	in vitro		7_Member	GO Biological Processes	GO:0031396	regulation of protein ubiquitination	-8.24021	-5.78218	284,3301,3320,3326,4869,5478,6125,6135,6188,6201,7805,9349	ANGPT1,DNAJA1,HSP90AA1,HSP90AB1,NPM1,PPIA,RPL5,RPL11,RPS3,RPS7,LAPTM5,RPL23	12/198
GO Biological Processes	19	GO:0010811	positive regulation of cell-substrate adhesion	19_GO:0048518 positive regulation of biological process	-2.9	14	6.1	30293	124	51	3	5.9	3.3	708|5881|6281	C1QBP|RAC3|S100A10	-1.2	in vitro		7_Member	GO Biological Processes	GO:1901873	regulation of post-translational protein modification	-7.55116	-5.12571	284,3301,3320,3326,4869,5478,6125,6135,6188,6201,7805,9188,9349	ANGPT1,DNAJA1,HSP90AA1,HSP90AB1,NPM1,PPIA,RPL5,RPL11,RPS3,RPS7,LAPTM5,DDX21,RPL23	13/277
GO Biological Processes	19	GO:0052548	regulation of endopeptidase activity	19_GO:0008152 metabolic process	-2.9	8.4	5.1	30293	282	51	4	7.8	3.8	960|3329|9141|27166	CD44|HSPD1|PDCD5|PRELID1	-1.2	in vitro		7_Member	GO Biological Processes	GO:1903320	regulation of protein modification by small protein conjugation or removal	-7.29186	-4.87161	284,3301,3320,3326,4869,5478,6125,6135,6188,6201,7805,9349	ANGPT1,DNAJA1,HSP90AA1,HSP90AB1,NPM1,PPIA,RPL5,RPL11,RPS3,RPS7,LAPTM5,RPL23	12/241
GO Biological Processes	19	GO:0002761	regulation of myeloid leukocyte differentiation	19_GO:0002376 immune system process	-2.9	14	6	30293	128	51	3	5.9	3.3	861|1051|4831	RUNX1|CEBPB|NME2	-1.2	in vitro		7_Member	GO Biological Processes	GO:1904667	negative regulation of ubiquitin protein ligase activity	-7.02293	-4.70779	6125,6135,6201,9349	RPL5,RPL11,RPS7,RPL23	4/9
WikiPathways	27	WP236	Adipogenesis		-2.8	14	5.9	30293	131	51	3	5.9	3.3	1051|3159|3572	CEBPB|HMGA1|IL6ST	-1.1	in vitro		7_Member	GO Biological Processes	GO:0031397	negative regulation of protein ubiquitination	-6.69411	-4.41028	3301,5478,6125,6135,6188,6201,9349	DNAJA1,PPIA,RPL5,RPL11,RPS3,RPS7,RPL23	7/78
GO Biological Processes	19	GO:0022407	regulation of cell-cell adhesion	19_GO:0050789 regulation of biological process	-2.8	6	4.6	30293	494	51	5	9.8	4.2	861|960|1051|3329|3572	RUNX1|CD44|CEBPB|HSPD1|IL6ST	-1.1	in vitro		7_Member	GO Biological Processes	GO:1903321	negative regulation of protein modification by small protein conjugation or removal	-6.26579	-4.02847	3301,5478,6125,6135,6188,6201,9349	DNAJA1,PPIA,RPL5,RPL11,RPS3,RPS7,RPL23	7/90
GO Biological Processes	19	GO:0050684	regulation of mRNA processing	19_GO:0008152 metabolic process	-2.8	13	5.9	30293	132	51	3	5.9	3.3	708|3178|4869	C1QBP|HNRNPA1|NPM1	-1.1	in vitro		7_Member	GO Biological Processes	GO:1901874	negative regulation of post-translational protein modification	-6.10547	-3.88479	3301,5478,6125,6135,6188,6201,9349	DNAJA1,PPIA,RPL5,RPL11,RPS3,RPS7,RPL23	7/95
GO Biological Processes	19	GO:0002285	lymphocyte activation involved in immune response	19_GO:0002376 immune system process	-2.8	13	5.9	30293	134	51	3	5.9	3.3	2207|3329|4602	FCER1G|HSPD1|MYB	-1.1	in vitro		7_Member	GO Biological Processes	GO:0051444	negative regulation of ubiquitin-protein transferase activity	-5.99899	-3.788	6125,6135,6201,9349	RPL5,RPL11,RPS7,RPL23	4/15
GO Biological Processes	19	GO:0051249	regulation of lymphocyte activation	19_GO:0002376 immune system process	-2.8	5.9	4.5	30293	505	51	5	9.8	4.2	861|1051|3329|3572|27166	RUNX1|CEBPB|HSPD1|IL6ST|PRELID1	-1.1	in vitro		7_Member	GO Biological Processes	GO:0050821	protein stabilization	-5.86143	-3.5422	3320,3326,3329,4869,6125,6135,6201,7305,9349,9531	HSP90AA1,HSP90AB1,HSPD1,NPM1,RPL5,RPL11,RPS7,TYROBP,RPL23,BAG3	10/217
Reactome Gene Sets	6	R-HSA-202733	Cell surface interactions at the vascular wall		-2.8	13	5.8	30293	137	51	3	5.9	3.3	284|960|2207	ANGPT1|CD44|FCER1G	-1.1	in vitro		7_Member	GO Biological Processes	GO:1904666	regulation of ubiquitin protein ligase activity	-5.6538	-3.47659	6125,6135,6201,9349	RPL5,RPL11,RPS7,RPL23	4/18
GO Biological Processes	19	GO:0051336	regulation of hydrolase activity	19_GO:0065007 biological regulation	-2.8	4.7	4.3	30293	753	51	6	12	4.5	960|3329|4869|6281|9141|27166	CD44|HSPD1|NPM1|S100A10|PDCD5|PRELID1	-1.1	in vitro		7_Member	GO Biological Processes	GO:0031400	negative regulation of protein modification process	-5.46887	-3.31747	284,3301,5478,5777,6125,6135,6188,6201,9349,10399,29108,135112	ANGPT1,DNAJA1,PPIA,PTPN6,RPL5,RPL11,RPS3,RPS7,RPL23,RACK1,PYCARD,NCOA7	12/428
GO Biological Processes	19	GO:0034248	regulation of amide metabolic process	19_GO:0008152 metabolic process	-2.8	5.8	4.5	30293	508	51	5	9.8	4.2	708|3646|4869|5036|28969	C1QBP|EIF3E|NPM1|PA2G4|BZW2	-1.1	in vitro		7_Member	GO Biological Processes	GO:2000058	regulation of ubiquitin-dependent protein catabolic process	-5.44189	-3.29876	3326,6125,6135,6201,7805,9349,10399,90637	HSP90AB1,RPL5,RPL11,RPS7,LAPTM5,RPL23,RACK1,ZFAND2A	8/169
GO Biological Processes	19	GO:0045727	positive regulation of translation	19_GO:0048518 positive regulation of biological process	-2.8	13	5.8	30293	138	51	3	5.9	3.3	708|3646|4869	C1QBP|EIF3E|NPM1	-1.1	in vitro		7_Member	GO Biological Processes	GO:1903050	regulation of proteolysis involved in protein catabolic process	-5.40652	-3.26611	3326,5720,6125,6135,6201,7805,9349,10399,90637	HSP90AB1,PSME1,RPL5,RPL11,RPS7,LAPTM5,RPL23,RACK1,ZFAND2A	9/228
GO Biological Processes	19	GO:0052547	regulation of peptidase activity	19_GO:0008152 metabolic process	-2.8	7.8	4.9	30293	306	51	4	7.8	3.8	960|3329|9141|27166	CD44|HSPD1|PDCD5|PRELID1	-1.1	in vitro		7_Member	GO Biological Processes	GO:0031647	regulation of protein stability	-5.09699	-2.87956	3320,3326,3329,4869,6125,6135,6201,7305,9349,9531,29108	HSP90AA1,HSP90AB1,HSPD1,NPM1,RPL5,RPL11,RPS7,TYROBP,RPL23,BAG3,PYCARD	11/325
GO Biological Processes	19	GO:0002683	negative regulation of immune system process	19_GO:0002376 immune system process	-2.7	5.7	4.5	30293	520	51	5	9.8	4.2	284|708|861|1051|4831	ANGPT1|C1QBP|RUNX1|CEBPB|NME2	-1.1	in vitro		7_Member	GO Biological Processes	GO:1902255	positive regulation of intrinsic apoptotic signaling pathway by p53 class mediator	-5.09196	-2.98798	6135,6154,6201	RPL11,RPL26,RPS7	3/8
GO Biological Processes	19	GO:0051493	regulation of cytoskeleton organization	19_GO:0050789 regulation of biological process	-2.7	5.7	4.4	30293	522	51	5	9.8	4.2	4869|5881|6281|9535|23406	NPM1|RAC3|S100A10|GMFG|COTL1	-1.1	in vitro		7_Member	GO Biological Processes	GO:2000059	negative regulation of ubiquitin-dependent protein catabolic process	-5.0313	-2.93228	3326,6125,6135,6201,9349	HSP90AB1,RPL5,RPL11,RPS7,RPL23	5/53
GO Biological Processes	19	GO:0042110	T cell activation	19_GO:0002376 immune system process	-2.7	7.5	4.8	30293	316	51	4	7.8	3.8	960|2207|3329|4602	CD44|FCER1G|HSPD1|MYB	-1	in vitro		7_Member	GO Biological Processes	GO:0051338	regulation of transferase activity	-5.018	-2.92144	284,1736,3301,3320,3326,3937,5478,6125,6135,6188,6201,7295,9349,29108	ANGPT1,DKC1,DNAJA1,HSP90AA1,HSP90AB1,LCP2,PPIA,RPL5,RPL11,RPS3,RPS7,TXN,RPL23,PYCARD	14/644
GO Biological Processes	19	GO:0034660	ncRNA metabolic process	19_GO:0008152 metabolic process	-2.7	5.6	4.4	30293	532	51	5	9.8	4.2	5036|6129|6218|26156|51002	PA2G4|RPL7|RPS17|RSL1D1|TPRKB	-1	in vitro		7_Member	GO Biological Processes	GO:1903051	negative regulation of proteolysis involved in protein catabolic process	-4.46815	-2.44168	3326,6125,6135,6201,9349	HSP90AB1,RPL5,RPL11,RPS7,RPL23	5/69
GO Biological Processes	19	GO:0022409	positive regulation of cell-cell adhesion	19_GO:0048518 positive regulation of biological process	-2.7	7.4	4.7	30293	323	51	4	7.8	3.8	861|960|3329|3572	RUNX1|CD44|HSPD1|IL6ST	-1	in vitro		7_Member	GO Biological Processes	GO:0051438	regulation of ubiquitin-protein transferase activity	-4.30735	-2.30721	6125,6135,6201,9349	RPL5,RPL11,RPS7,RPL23	4/38
GO Biological Processes	19	GO:1902105	regulation of leukocyte differentiation	19_GO:0002376 immune system process	-2.7	7.3	4.7	30293	326	51	4	7.8	3.8	861|1051|4831|27166	RUNX1|CEBPB|NME2|PRELID1	-0.99	in vitro		7_Member	GO Biological Processes	GO:1902253	regulation of intrinsic apoptotic signaling pathway by p53 class mediator	-4.15357	-2.05946	960,6135,6154,6201	CD44,RPL11,RPL26,RPS7	4/35
GO Biological Processes	19	GO:0010950	positive regulation of endopeptidase activity	19_GO:0048518 positive regulation of biological process	-2.6	12	5.4	30293	154	51	3	5.9	3.3	3329|9141|27166	HSPD1|PDCD5|PRELID1	-0.98	in vitro		7_Member	GO Biological Processes	GO:0051348	negative regulation of transferase activity	-4.136	-2.05392	3301,4869,5478,6125,6135,6201,9349,29108	DNAJA1,NPM1,PPIA,RPL5,RPL11,RPS7,RPL23,PYCARD	8/215
GO Biological Processes	19	GO:0043065	positive regulation of apoptotic process	19_GO:0048518 positive regulation of biological process	-2.6	5.4	4.3	30293	550	51	5	9.8	4.2	708|3329|4602|9141|27166	C1QBP|HSPD1|MYB|PDCD5|PRELID1	-0.98	in vitro		7_Member	GO Biological Processes	GO:0043086	negative regulation of catalytic activity	-3.15244	-1.24724	960,3301,4869,5478,6125,6135,6201,6691,9349,29108	CD44,DNAJA1,NPM1,PPIA,RPL5,RPL11,RPS7,SPINK2,RPL23,PYCARD	10/456
GO Biological Processes	19	GO:0043281	regulation of cysteine-type endopeptidase activity involved in apoptotic process	19_GO:0008152 metabolic process	-2.6	11	5.3	30293	160	51	3	5.9	3.3	960|3329|9141	CD44|HSPD1|PDCD5	-0.95	in vitro		7_Member	GO Biological Processes	GO:0045861	negative regulation of proteolysis	-3.1377	-1.23878	960,3326,6125,6135,6201,6691,9349	CD44,HSP90AB1,RPL5,RPL11,RPS7,SPINK2,RPL23	7/232
WikiPathways	27	WP706	Sudden infant death syndrome SIDS susceptibility pathways		-2.6	11	5.3	30293	160	51	3	5.9	3.3	1051|3329|4602	CEBPB|HSPD1|MYB	-0.95	in vitro		7_Member	GO Biological Processes	GO:0044092	negative regulation of molecular function	-2.91526	-1.06904	960,3301,4869,5478,6125,6135,6201,6688,6691,9349,10105,10399,29108	CD44,DNAJA1,NPM1,PPIA,RPL5,RPL11,RPS7,SPI1,SPINK2,RPL23,PPIF,RACK1,PYCARD	13/762
GO Biological Processes	19	GO:0140694	non-membrane-bounded organelle assembly	19_GO:0009987 cellular process	-2.6	7	4.6	30293	340	51	4	7.8	3.8	708|4869|6147|84142	C1QBP|NPM1|RPL23A|ABRAXAS1	-0.94	in vitro		7_Member	GO Biological Processes	GO:0061136	regulation of proteasomal protein catabolic process	-2.46019	-0.847778	3326,5720,6135,10399,90637	HSP90AB1,PSME1,RPL11,RACK1,ZFAND2A	5/189
GO Biological Processes	19	GO:0043524	negative regulation of neuron apoptotic process	19_GO:0048519 negative regulation of biological process	-2.6	11	5.2	30293	162	51	3	5.9	3.3	284|1051|3572	ANGPT1|CEBPB|IL6ST	-0.93	in vitro		7_Member	Canonical Pathways	M261	PID P53 REGULATION PATHWAY	-2.41434	-0.815665	6125,6135,9349	RPL5,RPL11,RPL23	3/59
GO Biological Processes	19	GO:0010639	negative regulation of organelle organization	19_GO:0048519 negative regulation of biological process	-2.6	6.9	4.5	30293	342	51	4	7.8	3.8	3178|4869|9535|27166	HNRNPA1|NPM1|GMFG|PRELID1	-0.93	in vitro		7_Member	GO Biological Processes	GO:0032434	regulation of proteasomal ubiquitin-dependent protein catabolic process	-2.23796	-0.694152	3326,6135,10399,90637	HSP90AB1,RPL11,RACK1,ZFAND2A	4/134
GO Biological Processes	19	GO:0050731	positive regulation of peptidyl-tyrosine phosphorylation	19_GO:0048518 positive regulation of biological process	-2.6	11	5.2	30293	164	51	3	5.9	3.3	284|960|3572	ANGPT1|CD44|IL6ST	-0.93	in vitro		8_Summary	GO Biological Processes	GO:0030162	regulation of proteolysis	-9.51067	-7.02347	637,861,960,2023,3326,3329,3336,5720,6125,6135,6188,6201,6281,6691,7805,9141,9349,10399,27166,29108,90637,3301,5478,6154,10105,6001,708,4602,4869,3337,6688,84142,135112,1445,5777,9454	BID,RUNX1,CD44,ENO1,HSP90AB1,HSPD1,HSPE1,PSME1,RPL5,RPL11,RPS3,RPS7,S100A10,SPINK2,LAPTM5,PDCD5,RPL23,RACK1,PRELID1,PYCARD,ZFAND2A,DNAJA1,PPIA,RPL26,PPIF,RGS10,C1QBP,MYB,NPM1,DNAJB1,SPI1,ABRAXAS1,NCOA7,CSK,PTPN6,HOMER3	36/-
GO Biological Processes	19	GO:0032956	regulation of actin cytoskeleton organization	19_GO:0050789 regulation of biological process	-2.6	6.9	4.5	30293	344	51	4	7.8	3.8	5881|6281|9535|23406	RAC3|S100A10|GMFG|COTL1	-0.93	in vitro		8_Member	GO Biological Processes	GO:0030162	regulation of proteolysis	-9.51067	-7.02347	637,861,960,2023,3326,3329,3336,5720,6125,6135,6188,6201,6281,6691,7805,9141,9349,10399,27166,29108,90637	BID,RUNX1,CD44,ENO1,HSP90AB1,HSPD1,HSPE1,PSME1,RPL5,RPL11,RPS3,RPS7,S100A10,SPINK2,LAPTM5,PDCD5,RPL23,RACK1,PRELID1,PYCARD,ZFAND2A	21/602
GO Biological Processes	19	GO:0002694	regulation of leukocyte activation	19_GO:0002376 immune system process	-2.6	5.2	4.2	30293	571	51	5	9.8	4.2	861|1051|3329|3572|27166	RUNX1|CEBPB|HSPD1|IL6ST|PRELID1	-0.93	in vitro		8_Member	GO Biological Processes	GO:2001242	regulation of intrinsic apoptotic signaling pathway	-8.4424	-5.97868	637,960,2023,3301,5478,6135,6154,6188,6201,10105,10399,29108	BID,CD44,ENO1,DNAJA1,PPIA,RPL11,RPL26,RPS3,RPS7,PPIF,RACK1,PYCARD	12/190
GO Biological Processes	19	GO:0043068	positive regulation of programmed cell death	19_GO:0048518 positive regulation of biological process	-2.6	5.2	4.2	30293	572	51	5	9.8	4.2	708|3329|4602|9141|27166	C1QBP|HSPD1|MYB|PDCD5|PRELID1	-0.93	in vitro		8_Member	GO Biological Processes	GO:0010950	positive regulation of endopeptidase activity	-7.23962	-4.82451	637,3329,3336,5720,6188,7805,9141,10399,27166,29108	BID,HSPD1,HSPE1,PSME1,RPS3,LAPTM5,PDCD5,RACK1,PRELID1,PYCARD	10/154
GO Biological Processes	19	GO:0034250	positive regulation of amide metabolic process	19_GO:0048518 positive regulation of biological process	-2.6	11	5.2	30293	166	51	3	5.9	3.3	708|3646|4869	C1QBP|EIF3E|NPM1	-0.92	in vitro		8_Member	GO Biological Processes	GO:0010952	positive regulation of peptidase activity	-6.88394	-4.48389	637,3329,3336,5720,6188,7805,9141,10399,27166,29108	BID,HSPD1,HSPE1,PSME1,RPS3,LAPTM5,PDCD5,RACK1,PRELID1,PYCARD	10/168
GO Biological Processes	19	GO:0010952	positive regulation of peptidase activity	19_GO:0048518 positive regulation of biological process	-2.5	11	5.1	30293	168	51	3	5.9	3.3	3329|9141|27166	HSPD1|PDCD5|PRELID1	-0.91	in vitro		8_Member	GO Biological Processes	GO:0045862	positive regulation of proteolysis	-6.56522	-4.19381	637,2023,3329,3336,5720,6188,6281,7805,9141,10399,27166,29108,90637	BID,ENO1,HSPD1,HSPE1,PSME1,RPS3,S100A10,LAPTM5,PDCD5,RACK1,PRELID1,PYCARD,ZFAND2A	13/337
GO Biological Processes	19	GO:0016064	immunoglobulin mediated immune response	19_GO:0002376 immune system process	-2.5	11	5.1	30293	168	51	3	5.9	3.3	708|2207|3329	C1QBP|FCER1G|HSPD1	-0.91	in vitro		8_Member	GO Biological Processes	GO:0052548	regulation of endopeptidase activity	-6.55309	-4.18628	637,960,3329,3336,5720,6188,6691,7805,9141,10399,27166,29108	BID,CD44,HSPD1,HSPE1,PSME1,RPS3,SPINK2,LAPTM5,PDCD5,RACK1,PRELID1,PYCARD	12/282
GO Biological Processes	19	GO:0019724	B cell mediated immunity	19_GO:0002376 immune system process	-2.5	10	5	30293	173	51	3	5.9	3.3	708|2207|3329	C1QBP|FCER1G|HSPD1	-0.88	in vitro		8_Member	GO Biological Processes	GO:0043280	positive regulation of cysteine-type endopeptidase activity involved in apoptotic process	-6.24488	-3.88262	637,3329,3336,6188,7805,9141,10399,29108	BID,HSPD1,HSPE1,RPS3,LAPTM5,PDCD5,RACK1,PYCARD	8/111
KEGG Pathway	24	hsa05152	Tuberculosis		-2.5	9.9	4.9	30293	180	51	3	5.9	3.3	1051|2207|3329	CEBPB|FCER1G|HSPD1	-0.85	in vitro		8_Member	GO Biological Processes	GO:0052547	regulation of peptidase activity	-6.17648	-3.82318	637,960,3329,3336,5720,6188,6691,7805,9141,10399,27166,29108	BID,CD44,HSPD1,HSPE1,PSME1,RPS3,SPINK2,LAPTM5,PDCD5,RACK1,PRELID1,PYCARD	12/306
GO Biological Processes	19	GO:0009205	purine ribonucleoside triphosphate metabolic process	19_GO:0008152 metabolic process	-2.4	9.7	4.9	30293	183	51	3	5.9	3.3	2023|4830|4831	ENO1|NME1|NME2	-0.83	in vitro		8_Member	GO Biological Processes	GO:0043281	regulation of cysteine-type endopeptidase activity involved in apoptotic process	-6.04356	-3.71187	637,960,3329,3336,6188,7805,9141,10399,29108	BID,CD44,HSPD1,HSPE1,RPS3,LAPTM5,PDCD5,RACK1,PYCARD	9/160
GO Biological Processes	19	GO:0043484	regulation of RNA splicing	19_GO:0008152 metabolic process	-2.4	9.7	4.9	30293	184	51	3	5.9	3.3	708|3178|4869	C1QBP|HNRNPA1|NPM1	-0.83	in vitro		8_Member	GO Biological Processes	GO:2001244	positive regulation of intrinsic apoptotic signaling pathway	-5.92343	-3.7185	637,6135,6154,6188,6201,10399	BID,RPL11,RPL26,RPS3,RPS7,RACK1	6/64
GO Biological Processes	19	GO:0050867	positive regulation of cell activation	19_GO:0048518 positive regulation of biological process	-2.4	6.3	4.2	30293	378	51	4	7.8	3.8	861|3329|3572|4602	RUNX1|HSPD1|IL6ST|MYB	-0.82	in vitro		8_Member	GO Biological Processes	GO:2001056	positive regulation of cysteine-type endopeptidase activity	-5.80007	-3.49297	637,3329,3336,6188,7805,9141,10399,29108	BID,HSPD1,HSPE1,RPS3,LAPTM5,PDCD5,RACK1,PYCARD	8/127
GO Biological Processes	19	GO:0009144	purine nucleoside triphosphate metabolic process	19_GO:0008152 metabolic process	-2.4	9.4	4.8	30293	189	51	3	5.9	3.3	2023|4830|4831	ENO1|NME1|NME2	-0.81	in vitro		8_Member	GO Biological Processes	GO:2001233	regulation of apoptotic signaling pathway	-5.78	-3.47686	637,960,2023,3301,5478,6135,6154,6188,6201,10105,10399,27166,29108	BID,CD44,ENO1,DNAJA1,PPIA,RPL11,RPL26,RPS3,RPS7,PPIF,RACK1,PRELID1,PYCARD	13/396
GO Biological Processes	19	GO:0032970	regulation of actin filament-based process	19_GO:0050789 regulation of biological process	-2.4	6.2	4.2	30293	385	51	4	7.8	3.8	5881|6281|9535|23406	RAC3|S100A10|GMFG|COTL1	-0.81	in vitro		8_Member	GO Biological Processes	GO:0006919	activation of cysteine-type endopeptidase activity involved in apoptotic process	-5.76673	-3.57753	637,3329,3336,7805,10399,29108	BID,HSPD1,HSPE1,LAPTM5,RACK1,PYCARD	6/68
GO Biological Processes	19	GO:2000116	regulation of cysteine-type endopeptidase activity	19_GO:0008152 metabolic process	-2.4	9.4	4.8	30293	190	51	3	5.9	3.3	960|3329|9141	CD44|HSPD1|PDCD5	-0.8	in vitro		8_Member	GO Biological Processes	GO:2000116	regulation of cysteine-type endopeptidase activity	-5.42661	-3.16126	637,960,3329,3336,6188,7805,9141,10399,29108	BID,CD44,HSPD1,HSPE1,RPS3,LAPTM5,PDCD5,RACK1,PYCARD	9/190
GO Biological Processes	19	GO:0009199	ribonucleoside triphosphate metabolic process	19_GO:0008152 metabolic process	-2.4	9.4	4.8	30293	190	51	3	5.9	3.3	2023|4830|4831	ENO1|NME1|NME2	-0.8	in vitro		8_Member	GO Biological Processes	GO:2001243	negative regulation of intrinsic apoptotic signaling pathway	-5.06795	-2.85733	637,960,2023,3301,5478,10105,10399	BID,CD44,ENO1,DNAJA1,PPIA,PPIF,RACK1	7/114
KEGG Pathway	24	hsa05202	Transcriptional misregulation in cancer		-2.4	9.2	4.7	30293	193	51	3	5.9	3.3	861|1051|4613	RUNX1|CEBPB|MYCN	-0.79	in vitro		8_Member	GO Biological Processes	GO:2001235	positive regulation of apoptotic signaling pathway	-4.92117	-2.84615	637,6135,6154,6188,6201,10399,29108	BID,RPL11,RPL26,RPS3,RPS7,RACK1,PYCARD	7/143
GO Biological Processes	19	GO:0002366	leukocyte activation involved in immune response	19_GO:0002376 immune system process	-2.3	9	4.6	30293	198	51	3	5.9	3.3	2207|3329|4602	FCER1G|HSPD1|MYB	-0.77	in vitro		8_Member	GO Biological Processes	GO:0051345	positive regulation of hydrolase activity	-4.81314	-2.63297	637,3326,3329,3336,5720,6001,6188,6281,7805,9141,10399,27166,29108	BID,HSP90AB1,HSPD1,HSPE1,PSME1,RGS10,RPS3,S100A10,LAPTM5,PDCD5,RACK1,PRELID1,PYCARD	13/487
GO Biological Processes	19	GO:0016071	mRNA metabolic process	19_GO:0008152 metabolic process	-2.3	4.6	3.8	30293	648	51	5	9.8	4.2	708|3178|3646|6281|6632	C1QBP|HNRNPA1|EIF3E|S100A10|SNRPD1	-0.76	in vitro		8_Member	GO Biological Processes	GO:0043068	positive regulation of programmed cell death	-4.7229	-2.55155	637,708,3301,3329,4602,6135,6154,6188,6201,7805,9141,10399,27166,29108	BID,C1QBP,DNAJA1,HSPD1,MYB,RPL11,RPL26,RPS3,RPS7,LAPTM5,PDCD5,RACK1,PRELID1,PYCARD	14/572
GO Biological Processes	19	GO:0002263	cell activation involved in immune response	19_GO:0002376 immune system process	-2.3	8.8	4.6	30293	202	51	3	5.9	3.3	2207|3329|4602	FCER1G|HSPD1|MYB	-0.75	in vitro		8_Member	GO Biological Processes	GO:0051336	regulation of hydrolase activity	-4.5691	-2.42869	637,960,3326,3329,3336,4869,5720,6001,6188,6281,6691,7805,9141,10399,27166,29108	BID,CD44,HSP90AB1,HSPD1,HSPE1,NPM1,PSME1,RGS10,RPS3,S100A10,SPINK2,LAPTM5,PDCD5,RACK1,PRELID1,PYCARD	16/753
Reactome Gene Sets	6	R-HSA-9705683	SARS-CoV-2-host interactions		-2.3	8.8	4.6	30293	203	51	3	5.9	3.3	6218|6222|6632	RPS17|RPS18|SNRPD1	-0.75	in vitro		8_Member	GO Biological Processes	GO:0043065	positive regulation of apoptotic process	-4.26852	-2.1621	637,708,3301,3329,4602,6135,6154,6188,6201,9141,10399,27166,29108	BID,C1QBP,DNAJA1,HSPD1,MYB,RPL11,RPL26,RPS3,RPS7,PDCD5,RACK1,PRELID1,PYCARD	13/550
GO Biological Processes	19	GO:0009141	nucleoside triphosphate metabolic process	19_GO:0008152 metabolic process	-2.3	8.7	4.5	30293	205	51	3	5.9	3.3	2023|4830|4831	ENO1|NME1|NME2	-0.74	in vitro		8_Member	GO Biological Processes	GO:0080135	regulation of cellular response to stress	-4.04683	-1.98105	637,960,2023,3301,3337,4869,5478,6154,6188,6688,10399,29108,84142,135112	BID,CD44,ENO1,DNAJA1,DNAJB1,NPM1,PPIA,RPL26,RPS3,SPI1,RACK1,PYCARD,ABRAXAS1,NCOA7	14/661
GO Biological Processes	19	GO:0030097	hemopoiesis	19_GO:0032502 developmental process	-2.2	4.4	3.6	30293	680	51	5	9.8	4.2	284|861|1051|2207|4602	ANGPT1|RUNX1|CEBPB|FCER1G|MYB	-0.7	in vitro		8_Member	GO Biological Processes	GO:2001234	negative regulation of apoptotic signaling pathway	-3.75702	-1.74492	637,960,2023,3301,5478,10105,10399,27166	BID,CD44,ENO1,DNAJA1,PPIA,PPIF,RACK1,PRELID1	8/244
GO Biological Processes	19	GO:0010810	regulation of cell-substrate adhesion	19_GO:0050789 regulation of biological process	-2.2	8.1	4.3	30293	221	51	3	5.9	3.3	708|5881|6281	C1QBP|RAC3|S100A10	-0.67	in vitro		8_Member	GO Biological Processes	GO:1902532	negative regulation of intracellular signal transduction	-3.41119	-1.45047	637,960,1445,2023,3301,5478,5777,6688,9454,10105,10399,29108	BID,CD44,CSK,ENO1,DNAJA1,PPIA,PTPN6,SPI1,HOMER3,PPIF,RACK1,PYCARD	12/586
GO Biological Processes	19	GO:0008283	cell population proliferation	19_GO:0009987 cellular process	-2.2	4.3	3.6	30293	696	51	5	9.8	4.2	861|1051|3329|4602|4953	RUNX1|CEBPB|HSPD1|MYB|ODC1	-0.67	in vitro		9_Summary	WikiPathways	WP3888	VEGFA VEGFR2 signaling	-8.81874	-6.39329	1445,3301,3320,4691,4736,5777,6125,6142,6154,6155,6181,6205,7295,10399,23521,83442	CSK,DNAJA1,HSP90AA1,NCL,RPL10A,PTPN6,RPL5,RPL18A,RPL26,RPL27,RPLP2,RPS11,TXN,RACK1,RPL13A,SH3BGRL3	16/-
GO Biological Processes	19	GO:0050730	regulation of peptidyl-tyrosine phosphorylation	19_GO:0008152 metabolic process	-2.2	7.9	4.3	30293	225	51	3	5.9	3.3	284|960|3572	ANGPT1|CD44|IL6ST	-0.66	in vitro		9_Member	WikiPathways	WP3888	VEGFA VEGFR2 signaling	-8.81874	-6.39329	1445,3301,3320,4691,4736,5777,6125,6142,6154,6155,6181,6205,7295,10399,23521,83442	CSK,DNAJA1,HSP90AA1,NCL,RPL10A,PTPN6,RPL5,RPL18A,RPL26,RPL27,RPLP2,RPS11,TXN,RACK1,RPL13A,SH3BGRL3	16/432
GO Biological Processes	19	GO:0022618	protein-RNA complex assembly	19_GO:0009987 cellular process	-2.1	7.6	4.2	30293	233	51	3	5.9	3.3	3646|6147|6632	EIF3E|RPL23A|SNRPD1	-0.62	in vitro		10_Summary	GO Biological Processes	GO:0015670	carbon dioxide transport	-7.94079	-5.5505	3039,3040,3046,3048,3050,7295,4536,1350,5720,6233,7311,9377,3320	HBA1,HBA2,HBE1,HBG2,HBZ,TXN,ND2,COX7C,PSME1,RPS27A,UBA52,COX5A,HSP90AA1	13/-
GO Biological Processes	19	GO:0002252	immune effector process	19_GO:0002376 immune system process	-2.1	5.2	3.7	30293	457	51	4	7.8	3.8	708|2207|3329|4602	C1QBP|FCER1G|HSPD1|MYB	-0.62	in vitro		10_Member	GO Biological Processes	GO:0015670	carbon dioxide transport	-7.94079	-5.5505	3039,3040,3046,3048,3050	HBA1,HBA2,HBE1,HBG2,HBZ	5/15
GO Biological Processes	19	GO:0002449	lymphocyte mediated immunity	19_GO:0002376 immune system process	-2.1	7.5	4.1	30293	237	51	3	5.9	3.3	708|2207|3329	C1QBP|FCER1G|HSPD1	-0.61	in vitro		10_Member	GO Biological Processes	GO:0015671	oxygen transport	-7.94079	-5.5505	3039,3040,3046,3048,3050	HBA1,HBA2,HBE1,HBG2,HBZ	5/15
GO Biological Processes	19	GO:0006163	purine nucleotide metabolic process	19_GO:0008152 metabolic process	-2.1	5.1	3.7	30293	463	51	4	7.8	3.8	2023|3945|4830|4831	ENO1|LDHB|NME1|NME2	-0.6	in vitro		10_Member	GO Biological Processes	GO:0042743	hydrogen peroxide metabolic process	-7.1017	-4.78085	3039,3040,3046,3048,3050,7295	HBA1,HBA2,HBE1,HBG2,HBZ,TXN	6/41
GO Biological Processes	19	GO:0071826	protein-RNA complex organization	19_GO:0009987 cellular process	-2.1	7.3	4.1	30293	243	51	3	5.9	3.3	3646|6147|6632	EIF3E|RPL23A|SNRPD1	-0.58	in vitro		10_Member	GO Biological Processes	GO:0015669	gas transport	-7.01088	-4.69978	3039,3040,3046,3048,3050	HBA1,HBA2,HBE1,HBG2,HBZ	5/22
GO Biological Processes	19	GO:2001234	negative regulation of apoptotic signaling pathway	19_GO:0048519 negative regulation of biological process	-2.1	7.3	4.1	30293	244	51	3	5.9	3.3	960|2023|27166	CD44|ENO1|PRELID1	-0.58	in vitro		10_Member	GO Biological Processes	GO:0042744	hydrogen peroxide catabolic process	-6.53369	-4.26834	3039,3040,3046,3048,3050	HBA1,HBA2,HBE1,HBG2,HBZ	5/27
GO Biological Processes	19	GO:0046649	lymphocyte activation	19_GO:0002376 immune system process	-2.1	5	3.6	30293	475	51	4	7.8	3.8	960|2207|3329|4602	CD44|FCER1G|HSPD1|MYB	-0.57	in vitro		10_Member	GO Biological Processes	GO:0072593	reactive oxygen species metabolic process	-5.75574	-3.56957	3039,3040,3046,3048,3050,4536,7295	HBA1,HBA2,HBE1,HBG2,HBZ,ND2,TXN	7/107
GO Biological Processes	19	GO:0002460	adaptive immune response based on somatic recombination of immune receptors built from immunoglobulin superfamily domains	19_GO:0002376 immune system process	-2.1	7.2	4	30293	247	51	3	5.9	3.3	708|2207|3329	C1QBP|FCER1G|HSPD1	-0.57	in vitro		10_Member	GO Biological Processes	GO:0098869	cellular oxidant detoxification	-5.0816	-2.98011	3039,3040,3046,3048,3050,7295	HBA1,HBA2,HBE1,HBG2,HBZ,TXN	6/89
GO Biological Processes	19	GO:0050870	positive regulation of T cell activation	19_GO:0002376 immune system process	-2.1	7.1	4	30293	251	51	3	5.9	3.3	861|3329|3572	RUNX1|HSPD1|IL6ST	-0.56	in vitro		10_Member	GO Biological Processes	GO:0019755	one-carbon compound transport	-4.72954	-2.67505	3039,3040,3046,3048,3050	HBA1,HBA2,HBE1,HBG2,HBZ	5/61
GO Biological Processes	19	GO:0051345	positive regulation of hydrolase activity	19_GO:0065007 biological regulation	-2	4.9	3.5	30293	487	51	4	7.8	3.8	3329|6281|9141|27166	HSPD1|S100A10|PDCD5|PRELID1	-0.54	in vitro		10_Member	Reactome Gene Sets	R-HSA-9711123	Cellular response to chemical stress	-4.67906	-2.629	1350,3039,3040,5720,6233,7295,7311,9377	COX7C,HBA1,HBA2,PSME1,RPS27A,TXN,UBA52,COX5A	8/215
GO Biological Processes	19	GO:0006259	DNA metabolic process	19_GO:0008152 metabolic process	-2	3.9	3.3	30293	766	51	5	9.8	4.2	3159|3329|4830|4869|84142	HMGA1|HSPD1|NME1|NPM1|ABRAXAS1	-0.54	in vitro		10_Member	GO Biological Processes	GO:1990748	cellular detoxification	-4.57738	-2.5446	3039,3040,3046,3048,3050,7295	HBA1,HBA2,HBE1,HBG2,HBZ,TXN	6/109
GO Biological Processes	19	GO:0072521	purine-containing compound metabolic process	19_GO:0008152 metabolic process	-2	4.8	3.5	30293	492	51	4	7.8	3.8	2023|3945|4830|4831	ENO1|LDHB|NME1|NME2	-0.53	in vitro		10_Member	GO Biological Processes	GO:0097237	cellular response to toxic substance	-4.38299	-2.37291	3039,3040,3046,3048,3050,7295	HBA1,HBA2,HBE1,HBG2,HBZ,TXN	6/118
CORUM	33	CORUM:306	Ribosome, cytoplasmic		-100	1.7e+02	1.1e+02	30293	80	161	71	44	3.9	2197|3921|4736|6124|6125|6128|6130|6133|6135|6136|6137|6141|6142|6143|6144|6146|6147|6152|6154|6155|6156|6157|6158|6159|6160|6161|6164|6165|6167|6168|6169|6170|6171|6173|6175|6176|6181|6188|6189|6191|6193|6201|6202|6203|6204|6205|6206|6207|6208|6209|6210|6217|6218|6222|6223|6224|6227|6228|6229|6230|6231|6232|6233|6234|6235|7311|9045|9349|11224|23521|25873	FAU|RPSA|RPL10A|RPL4|RPL5|RPL6|RPL7A|RPL9|RPL11|RPL12|RPL13|RPL18|RPL18A|RPL19|RPL21|RPL22|RPL23A|RPL24|RPL26|RPL27|RPL30|RPL27A|RPL28|RPL29|RPL31|RPL32|RPL34|RPL35A|RPL37|RPL37A|RPL38|RPL39|RPL41|RPL36A|RPLP0|RPLP1|RPLP2|RPS3|RPS3A|RPS4X|RPS5|RPS7|RPS8|RPS9|RPS10|RPS11|RPS12|RPS13|RPS14|RPS15|RPS15A|RPS16|RPS17|RPS18|RPS19|RPS20|RPS21|RPS23|RPS24|RPS25|RPS26|RPS27|RPS27A|RPS28|RPS29|UBA52|RPL14|RPL23|RPL35|RPL13A|RPL36	-97	in vivo		10_Member	GO Biological Processes	GO:0098754	detoxification	-4.03961	-2.07889	3039,3040,3046,3048,3050,7295	HBA1,HBA2,HBE1,HBG2,HBZ,TXN	6/136
WikiPathways	27	WP477	Cytoplasmic ribosomal proteins		-100	1.5e+02	1e+02	30293	88	161	71	44	3.9	2197|3921|4736|6124|6125|6128|6130|6133|6135|6136|6137|6141|6142|6143|6144|6146|6147|6152|6154|6155|6156|6157|6158|6159|6160|6161|6164|6165|6167|6168|6169|6170|6171|6173|6175|6176|6181|6188|6189|6191|6193|6201|6202|6203|6204|6205|6206|6207|6208|6209|6210|6217|6218|6222|6223|6224|6227|6228|6229|6230|6231|6232|6233|6234|6235|7311|9045|9349|11224|23521|25873	FAU|RPSA|RPL10A|RPL4|RPL5|RPL6|RPL7A|RPL9|RPL11|RPL12|RPL13|RPL18|RPL18A|RPL19|RPL21|RPL22|RPL23A|RPL24|RPL26|RPL27|RPL30|RPL27A|RPL28|RPL29|RPL31|RPL32|RPL34|RPL35A|RPL37|RPL37A|RPL38|RPL39|RPL41|RPL36A|RPLP0|RPLP1|RPLP2|RPS3|RPS3A|RPS4X|RPS5|RPS7|RPS8|RPS9|RPS10|RPS11|RPS12|RPS13|RPS14|RPS15|RPS15A|RPS16|RPS17|RPS18|RPS19|RPS20|RPS21|RPS23|RPS24|RPS25|RPS26|RPS27|RPS27A|RPS28|RPS29|UBA52|RPL14|RPL23|RPL35|RPL13A|RPL36	-97	in vivo		10_Member	Reactome Gene Sets	R-HSA-9707564	Cytoprotection by HMOX1	-3.41905	-1.57007	1350,3039,3040,9377	COX7C,HBA1,HBA2,COX5A	4/64
Reactome Gene Sets	6	R-HSA-192823	Viral mRNA Translation		-100	1.5e+02	1e+02	30293	90	161	72	45	3.9	2197|3921|4736|6124|6125|6128|6130|6133|6135|6136|6137|6141|6142|6143|6144|6146|6147|6152|6154|6155|6156|6157|6158|6159|6160|6161|6164|6165|6167|6168|6169|6170|6171|6173|6175|6176|6181|6188|6189|6191|6193|6201|6202|6203|6204|6205|6206|6207|6208|6209|6210|6217|6218|6222|6223|6224|6227|6228|6229|6230|6231|6232|6233|6234|6235|7311|9045|9349|11224|23521|25873|200916	FAU|RPSA|RPL10A|RPL4|RPL5|RPL6|RPL7A|RPL9|RPL11|RPL12|RPL13|RPL18|RPL18A|RPL19|RPL21|RPL22|RPL23A|RPL24|RPL26|RPL27|RPL30|RPL27A|RPL28|RPL29|RPL31|RPL32|RPL34|RPL35A|RPL37|RPL37A|RPL38|RPL39|RPL41|RPL36A|RPLP0|RPLP1|RPLP2|RPS3|RPS3A|RPS4X|RPS5|RPS7|RPS8|RPS9|RPS10|RPS11|RPS12|RPS13|RPS14|RPS15|RPS15A|RPS16|RPS17|RPS18|RPS19|RPS20|RPS21|RPS23|RPS24|RPS25|RPS26|RPS27|RPS27A|RPS28|RPS29|UBA52|RPL14|RPL23|RPL35|RPL13A|RPL36|RPL22L1	-97	in vivo		10_Member	Reactome Gene Sets	R-HSA-2173782	Binding and Uptake of Ligands by Scavenger Receptors	-2.83779	-1.12369	3039,3040,3320	HBA1,HBA2,HSP90AA1	3/42
Reactome Gene Sets	6	R-HSA-156902	Peptide chain elongation		-100	1.5e+02	1e+02	30293	90	161	72	45	3.9	2197|3921|4736|6124|6125|6128|6130|6133|6135|6136|6137|6141|6142|6143|6144|6146|6147|6152|6154|6155|6156|6157|6158|6159|6160|6161|6164|6165|6167|6168|6169|6170|6171|6173|6175|6176|6181|6188|6189|6191|6193|6201|6202|6203|6204|6205|6206|6207|6208|6209|6210|6217|6218|6222|6223|6224|6227|6228|6229|6230|6231|6232|6233|6234|6235|7311|9045|9349|11224|23521|25873|200916	FAU|RPSA|RPL10A|RPL4|RPL5|RPL6|RPL7A|RPL9|RPL11|RPL12|RPL13|RPL18|RPL18A|RPL19|RPL21|RPL22|RPL23A|RPL24|RPL26|RPL27|RPL30|RPL27A|RPL28|RPL29|RPL31|RPL32|RPL34|RPL35A|RPL37|RPL37A|RPL38|RPL39|RPL41|RPL36A|RPLP0|RPLP1|RPLP2|RPS3|RPS3A|RPS4X|RPS5|RPS7|RPS8|RPS9|RPS10|RPS11|RPS12|RPS13|RPS14|RPS15|RPS15A|RPS16|RPS17|RPS18|RPS19|RPS20|RPS21|RPS23|RPS24|RPS25|RPS26|RPS27|RPS27A|RPS28|RPS29|UBA52|RPL14|RPL23|RPL35|RPL13A|RPL36|RPL22L1	-97	in vivo		10_Member	GO Biological Processes	GO:0009636	response to toxic substance	-2.7711	-1.07688	3039,3040,3046,3048,3050,7295	HBA1,HBA2,HBE1,HBG2,HBZ,TXN	6/236
Reactome Gene Sets	6	R-HSA-156842	Eukaryotic Translation Elongation		-100	1.5e+02	1e+02	30293	94	161	73	45	3.9	1933|2197|3921|4736|6124|6125|6128|6130|6133|6135|6136|6137|6141|6142|6143|6144|6146|6147|6152|6154|6155|6156|6157|6158|6159|6160|6161|6164|6165|6167|6168|6169|6170|6171|6173|6175|6176|6181|6188|6189|6191|6193|6201|6202|6203|6204|6205|6206|6207|6208|6209|6210|6217|6218|6222|6223|6224|6227|6228|6229|6230|6231|6232|6233|6234|6235|7311|9045|9349|11224|23521|25873|200916	EEF1B2|FAU|RPSA|RPL10A|RPL4|RPL5|RPL6|RPL7A|RPL9|RPL11|RPL12|RPL13|RPL18|RPL18A|RPL19|RPL21|RPL22|RPL23A|RPL24|RPL26|RPL27|RPL30|RPL27A|RPL28|RPL29|RPL31|RPL32|RPL34|RPL35A|RPL37|RPL37A|RPL38|RPL39|RPL41|RPL36A|RPLP0|RPLP1|RPLP2|RPS3|RPS3A|RPS4X|RPS5|RPS7|RPS8|RPS9|RPS10|RPS11|RPS12|RPS13|RPS14|RPS15|RPS15A|RPS16|RPS17|RPS18|RPS19|RPS20|RPS21|RPS23|RPS24|RPS25|RPS26|RPS27|RPS27A|RPS28|RPS29|UBA52|RPL14|RPL23|RPL35|RPL13A|RPL36|RPL22L1	-97	in vivo		11_Summary	Reactome Gene Sets	R-HSA-6798695	Neutrophil degranulation	-7.87995	-5.43305	960,963,2171,2207,3320,3326,4069,4831,5036,5199,5478,5777,7305,8673,9535,23406,29108	CD44,CD53,FABP5,FCER1G,HSP90AA1,HSP90AB1,LYZ,NME2,PA2G4,CFP,PPIA,PTPN6,TYROBP,VAMP8,GMFG,COTL1,PYCARD	17/-
Reactome Gene Sets	6	R-HSA-2408557	Selenocysteine synthesis		-100	1.4e+02	1e+02	30293	94	161	72	45	3.9	2197|3921|4736|6124|6125|6128|6130|6133|6135|6136|6137|6141|6142|6143|6144|6146|6147|6152|6154|6155|6156|6157|6158|6159|6160|6161|6164|6165|6167|6168|6169|6170|6171|6173|6175|6176|6181|6188|6189|6191|6193|6201|6202|6203|6204|6205|6206|6207|6208|6209|6210|6217|6218|6222|6223|6224|6227|6228|6229|6230|6231|6232|6233|6234|6235|7311|9045|9349|11224|23521|25873|200916	FAU|RPSA|RPL10A|RPL4|RPL5|RPL6|RPL7A|RPL9|RPL11|RPL12|RPL13|RPL18|RPL18A|RPL19|RPL21|RPL22|RPL23A|RPL24|RPL26|RPL27|RPL30|RPL27A|RPL28|RPL29|RPL31|RPL32|RPL34|RPL35A|RPL37|RPL37A|RPL38|RPL39|RPL41|RPL36A|RPLP0|RPLP1|RPLP2|RPS3|RPS3A|RPS4X|RPS5|RPS7|RPS8|RPS9|RPS10|RPS11|RPS12|RPS13|RPS14|RPS15|RPS15A|RPS16|RPS17|RPS18|RPS19|RPS20|RPS21|RPS23|RPS24|RPS25|RPS26|RPS27|RPS27A|RPS28|RPS29|UBA52|RPL14|RPL23|RPL35|RPL13A|RPL36|RPL22L1	-97	in vivo		11_Member	Reactome Gene Sets	R-HSA-6798695	Neutrophil degranulation	-7.87995	-5.43305	960,963,2171,2207,3320,3326,4069,4831,5036,5199,5478,5777,7305,8673,9535,23406,29108	CD44,CD53,FABP5,FCER1G,HSP90AA1,HSP90AB1,LYZ,NME2,PA2G4,CFP,PPIA,PTPN6,TYROBP,VAMP8,GMFG,COTL1,PYCARD	17/480
Reactome Gene Sets	6	R-HSA-72764	Eukaryotic Translation Termination		-100	1.4e+02	1e+02	30293	94	161	72	45	3.9	2197|3921|4736|6124|6125|6128|6130|6133|6135|6136|6137|6141|6142|6143|6144|6146|6147|6152|6154|6155|6156|6157|6158|6159|6160|6161|6164|6165|6167|6168|6169|6170|6171|6173|6175|6176|6181|6188|6189|6191|6193|6201|6202|6203|6204|6205|6206|6207|6208|6209|6210|6217|6218|6222|6223|6224|6227|6228|6229|6230|6231|6232|6233|6234|6235|7311|9045|9349|11224|23521|25873|200916	FAU|RPSA|RPL10A|RPL4|RPL5|RPL6|RPL7A|RPL9|RPL11|RPL12|RPL13|RPL18|RPL18A|RPL19|RPL21|RPL22|RPL23A|RPL24|RPL26|RPL27|RPL30|RPL27A|RPL28|RPL29|RPL31|RPL32|RPL34|RPL35A|RPL37|RPL37A|RPL38|RPL39|RPL41|RPL36A|RPLP0|RPLP1|RPLP2|RPS3|RPS3A|RPS4X|RPS5|RPS7|RPS8|RPS9|RPS10|RPS11|RPS12|RPS13|RPS14|RPS15|RPS15A|RPS16|RPS17|RPS18|RPS19|RPS20|RPS21|RPS23|RPS24|RPS25|RPS26|RPS27|RPS27A|RPS28|RPS29|UBA52|RPL14|RPL23|RPL35|RPL13A|RPL36|RPL22L1	-97	in vivo		12_Summary	GO Biological Processes	GO:0006417	regulation of translation	-7.60362	-5.16218	708,3646,4691,4869,5036,6125,6154,6169,6188,6191,6203,6208,10399,23521,26135,28969	C1QBP,EIF3E,NCL,NPM1,PA2G4,RPL5,RPL26,RPL38,RPS3,RPS4X,RPS9,RPS14,RACK1,RPL13A,SERBP1,BZW2	16/-
Reactome Gene Sets	6	R-HSA-975956	Nonsense Mediated Decay (NMD) independent of the Exon Junction Complex (EJC)		-100	1.4e+02	1e+02	30293	96	161	72	45	3.9	2197|3921|4736|6124|6125|6128|6130|6133|6135|6136|6137|6141|6142|6143|6144|6146|6147|6152|6154|6155|6156|6157|6158|6159|6160|6161|6164|6165|6167|6168|6169|6170|6171|6173|6175|6176|6181|6188|6189|6191|6193|6201|6202|6203|6204|6205|6206|6207|6208|6209|6210|6217|6218|6222|6223|6224|6227|6228|6229|6230|6231|6232|6233|6234|6235|7311|9045|9349|11224|23521|25873|200916	FAU|RPSA|RPL10A|RPL4|RPL5|RPL6|RPL7A|RPL9|RPL11|RPL12|RPL13|RPL18|RPL18A|RPL19|RPL21|RPL22|RPL23A|RPL24|RPL26|RPL27|RPL30|RPL27A|RPL28|RPL29|RPL31|RPL32|RPL34|RPL35A|RPL37|RPL37A|RPL38|RPL39|RPL41|RPL36A|RPLP0|RPLP1|RPLP2|RPS3|RPS3A|RPS4X|RPS5|RPS7|RPS8|RPS9|RPS10|RPS11|RPS12|RPS13|RPS14|RPS15|RPS15A|RPS16|RPS17|RPS18|RPS19|RPS20|RPS21|RPS23|RPS24|RPS25|RPS26|RPS27|RPS27A|RPS28|RPS29|UBA52|RPL14|RPL23|RPL35|RPL13A|RPL36|RPL22L1	-97	in vivo		12_Member	GO Biological Processes	GO:0006417	regulation of translation	-7.60362	-5.16218	708,3646,4691,4869,5036,6125,6154,6169,6188,6191,6203,6208,10399,23521,26135,28969	C1QBP,EIF3E,NCL,NPM1,PA2G4,RPL5,RPL26,RPL38,RPS3,RPS4X,RPS9,RPS14,RACK1,RPL13A,SERBP1,BZW2	16/440
Reactome Gene Sets	6	R-HSA-9633012	Response of EIF2AK4 (GCN2) to amino acid deficiency		-100	1.3e+02	99	30293	102	161	73	45	3.9	1051|2197|3921|4736|6124|6125|6128|6130|6133|6135|6136|6137|6141|6142|6143|6144|6146|6147|6152|6154|6155|6156|6157|6158|6159|6160|6161|6164|6165|6167|6168|6169|6170|6171|6173|6175|6176|6181|6188|6189|6191|6193|6201|6202|6203|6204|6205|6206|6207|6208|6209|6210|6217|6218|6222|6223|6224|6227|6228|6229|6230|6231|6232|6233|6234|6235|7311|9045|9349|11224|23521|25873|200916	CEBPB|FAU|RPSA|RPL10A|RPL4|RPL5|RPL6|RPL7A|RPL9|RPL11|RPL12|RPL13|RPL18|RPL18A|RPL19|RPL21|RPL22|RPL23A|RPL24|RPL26|RPL27|RPL30|RPL27A|RPL28|RPL29|RPL31|RPL32|RPL34|RPL35A|RPL37|RPL37A|RPL38|RPL39|RPL41|RPL36A|RPLP0|RPLP1|RPLP2|RPS3|RPS3A|RPS4X|RPS5|RPS7|RPS8|RPS9|RPS10|RPS11|RPS12|RPS13|RPS14|RPS15|RPS15A|RPS16|RPS17|RPS18|RPS19|RPS20|RPS21|RPS23|RPS24|RPS25|RPS26|RPS27|RPS27A|RPS28|RPS29|UBA52|RPL14|RPL23|RPL35|RPL13A|RPL36|RPL22L1	-97	in vivo		12_Member	GO Biological Processes	GO:0034248	regulation of amide metabolic process	-6.75152	-4.36123	708,3646,4691,4869,5036,6125,6154,6169,6188,6191,6203,6208,10399,23521,26135,28969	C1QBP,EIF3E,NCL,NPM1,PA2G4,RPL5,RPL26,RPL38,RPS3,RPS4X,RPS9,RPS14,RACK1,RPL13A,SERBP1,BZW2	16/508
Reactome Gene Sets	6	R-HSA-72689	Formation of a pool of free 40S subunits		-100	1.3e+02	97	30293	102	161	72	45	3.9	2197|3921|4736|6124|6125|6128|6130|6133|6135|6136|6137|6141|6142|6143|6144|6146|6147|6152|6154|6155|6156|6157|6158|6159|6160|6161|6164|6165|6167|6168|6169|6170|6171|6173|6175|6176|6181|6188|6189|6191|6193|6201|6202|6203|6204|6205|6206|6207|6208|6209|6210|6217|6218|6222|6223|6224|6227|6228|6229|6230|6231|6232|6233|6234|6235|7311|9045|9349|11224|23521|25873|200916	FAU|RPSA|RPL10A|RPL4|RPL5|RPL6|RPL7A|RPL9|RPL11|RPL12|RPL13|RPL18|RPL18A|RPL19|RPL21|RPL22|RPL23A|RPL24|RPL26|RPL27|RPL30|RPL27A|RPL28|RPL29|RPL31|RPL32|RPL34|RPL35A|RPL37|RPL37A|RPL38|RPL39|RPL41|RPL36A|RPLP0|RPLP1|RPLP2|RPS3|RPS3A|RPS4X|RPS5|RPS7|RPS8|RPS9|RPS10|RPS11|RPS12|RPS13|RPS14|RPS15|RPS15A|RPS16|RPS17|RPS18|RPS19|RPS20|RPS21|RPS23|RPS24|RPS25|RPS26|RPS27|RPS27A|RPS28|RPS29|UBA52|RPL14|RPL23|RPL35|RPL13A|RPL36|RPL22L1	-97	in vivo		12_Member	GO Biological Processes	GO:0045727	positive regulation of translation	-3.58903	-1.59861	708,3646,4869,6125,6154,6191	C1QBP,EIF3E,NPM1,RPL5,RPL26,RPS4X	6/138
Reactome Gene Sets	6	R-HSA-156827	L13a-mediated translational silencing of Ceruloplasmin expression		-100	1.2e+02	93	30293	112	161	72	45	3.9	2197|3921|4736|6124|6125|6128|6130|6133|6135|6136|6137|6141|6142|6143|6144|6146|6147|6152|6154|6155|6156|6157|6158|6159|6160|6161|6164|6165|6167|6168|6169|6170|6171|6173|6175|6176|6181|6188|6189|6191|6193|6201|6202|6203|6204|6205|6206|6207|6208|6209|6210|6217|6218|6222|6223|6224|6227|6228|6229|6230|6231|6232|6233|6234|6235|7311|9045|9349|11224|23521|25873|200916	FAU|RPSA|RPL10A|RPL4|RPL5|RPL6|RPL7A|RPL9|RPL11|RPL12|RPL13|RPL18|RPL18A|RPL19|RPL21|RPL22|RPL23A|RPL24|RPL26|RPL27|RPL30|RPL27A|RPL28|RPL29|RPL31|RPL32|RPL34|RPL35A|RPL37|RPL37A|RPL38|RPL39|RPL41|RPL36A|RPLP0|RPLP1|RPLP2|RPS3|RPS3A|RPS4X|RPS5|RPS7|RPS8|RPS9|RPS10|RPS11|RPS12|RPS13|RPS14|RPS15|RPS15A|RPS16|RPS17|RPS18|RPS19|RPS20|RPS21|RPS23|RPS24|RPS25|RPS26|RPS27|RPS27A|RPS28|RPS29|UBA52|RPL14|RPL23|RPL35|RPL13A|RPL36|RPL22L1	-97	in vivo		12_Member	GO Biological Processes	GO:0006446	regulation of translational initiation	-3.37997	-1.54158	3646,4869,28969	EIF3E,NPM1,BZW2	3/86
Reactome Gene Sets	6	R-HSA-72706	GTP hydrolysis and joining of the 60S ribosomal subunit		-100	1.2e+02	93	30293	113	161	72	45	3.9	2197|3921|4736|6124|6125|6128|6130|6133|6135|6136|6137|6141|6142|6143|6144|6146|6147|6152|6154|6155|6156|6157|6158|6159|6160|6161|6164|6165|6167|6168|6169|6170|6171|6173|6175|6176|6181|6188|6189|6191|6193|6201|6202|6203|6204|6205|6206|6207|6208|6209|6210|6217|6218|6222|6223|6224|6227|6228|6229|6230|6231|6232|6233|6234|6235|7311|9045|9349|11224|23521|25873|200916	FAU|RPSA|RPL10A|RPL4|RPL5|RPL6|RPL7A|RPL9|RPL11|RPL12|RPL13|RPL18|RPL18A|RPL19|RPL21|RPL22|RPL23A|RPL24|RPL26|RPL27|RPL30|RPL27A|RPL28|RPL29|RPL31|RPL32|RPL34|RPL35A|RPL37|RPL37A|RPL38|RPL39|RPL41|RPL36A|RPLP0|RPLP1|RPLP2|RPS3|RPS3A|RPS4X|RPS5|RPS7|RPS8|RPS9|RPS10|RPS11|RPS12|RPS13|RPS14|RPS15|RPS15A|RPS16|RPS17|RPS18|RPS19|RPS20|RPS21|RPS23|RPS24|RPS25|RPS26|RPS27|RPS27A|RPS28|RPS29|UBA52|RPL14|RPL23|RPL35|RPL13A|RPL36|RPL22L1	-97	in vivo		12_Member	GO Biological Processes	GO:0034250	positive regulation of amide metabolic process	-3.16282	-1.25126	708,3646,4869,6125,6154,6191	C1QBP,EIF3E,NPM1,RPL5,RPL26,RPS4X	6/166
Reactome Gene Sets	6	R-HSA-1799339	SRP-dependent cotranslational protein targeting to membrane		-100	1.2e+02	93	30293	113	161	72	45	3.9	2197|3921|4736|6124|6125|6128|6130|6133|6135|6136|6137|6141|6142|6143|6144|6146|6147|6152|6154|6155|6156|6157|6158|6159|6160|6161|6164|6165|6167|6168|6169|6170|6171|6173|6175|6176|6181|6188|6189|6191|6193|6201|6202|6203|6204|6205|6206|6207|6208|6209|6210|6217|6218|6222|6223|6224|6227|6228|6229|6230|6231|6232|6233|6234|6235|7311|9045|9349|11224|23521|25873|200916	FAU|RPSA|RPL10A|RPL4|RPL5|RPL6|RPL7A|RPL9|RPL11|RPL12|RPL13|RPL18|RPL18A|RPL19|RPL21|RPL22|RPL23A|RPL24|RPL26|RPL27|RPL30|RPL27A|RPL28|RPL29|RPL31|RPL32|RPL34|RPL35A|RPL37|RPL37A|RPL38|RPL39|RPL41|RPL36A|RPLP0|RPLP1|RPLP2|RPS3|RPS3A|RPS4X|RPS5|RPS7|RPS8|RPS9|RPS10|RPS11|RPS12|RPS13|RPS14|RPS15|RPS15A|RPS16|RPS17|RPS18|RPS19|RPS20|RPS21|RPS23|RPS24|RPS25|RPS26|RPS27|RPS27A|RPS28|RPS29|UBA52|RPL14|RPL23|RPL35|RPL13A|RPL36|RPL22L1	-97	in vivo		12_Member	GO Biological Processes	GO:0017148	negative regulation of translation	-2.71459	-0.921581	3646,4691,6188,10399,23521,26135	EIF3E,NCL,RPS3,RACK1,RPL13A,SERBP1	6/203
Reactome Gene Sets	6	R-HSA-975957	Nonsense Mediated Decay (NMD) enhanced by the Exon Junction Complex (EJC)		-100	1.2e+02	91	30293	116	161	72	45	3.9	2197|3921|4736|6124|6125|6128|6130|6133|6135|6136|6137|6141|6142|6143|6144|6146|6147|6152|6154|6155|6156|6157|6158|6159|6160|6161|6164|6165|6167|6168|6169|6170|6171|6173|6175|6176|6181|6188|6189|6191|6193|6201|6202|6203|6204|6205|6206|6207|6208|6209|6210|6217|6218|6222|6223|6224|6227|6228|6229|6230|6231|6232|6233|6234|6235|7311|9045|9349|11224|23521|25873|200916	FAU|RPSA|RPL10A|RPL4|RPL5|RPL6|RPL7A|RPL9|RPL11|RPL12|RPL13|RPL18|RPL18A|RPL19|RPL21|RPL22|RPL23A|RPL24|RPL26|RPL27|RPL30|RPL27A|RPL28|RPL29|RPL31|RPL32|RPL34|RPL35A|RPL37|RPL37A|RPL38|RPL39|RPL41|RPL36A|RPLP0|RPLP1|RPLP2|RPS3|RPS3A|RPS4X|RPS5|RPS7|RPS8|RPS9|RPS10|RPS11|RPS12|RPS13|RPS14|RPS15|RPS15A|RPS16|RPS17|RPS18|RPS19|RPS20|RPS21|RPS23|RPS24|RPS25|RPS26|RPS27|RPS27A|RPS28|RPS29|UBA52|RPL14|RPL23|RPL35|RPL13A|RPL36|RPL22L1	-97	in vivo		12_Member	GO Biological Processes	GO:0034249	negative regulation of amide metabolic process	-2.42769	-0.7033	3646,4691,6188,10399,23521,26135	EIF3E,NCL,RPS3,RACK1,RPL13A,SERBP1	6/232
Reactome Gene Sets	6	R-HSA-927802	Nonsense-Mediated Decay (NMD)		-100	1.2e+02	91	30293	116	161	72	45	3.9	2197|3921|4736|6124|6125|6128|6130|6133|6135|6136|6137|6141|6142|6143|6144|6146|6147|6152|6154|6155|6156|6157|6158|6159|6160|6161|6164|6165|6167|6168|6169|6170|6171|6173|6175|6176|6181|6188|6189|6191|6193|6201|6202|6203|6204|6205|6206|6207|6208|6209|6210|6217|6218|6222|6223|6224|6227|6228|6229|6230|6231|6232|6233|6234|6235|7311|9045|9349|11224|23521|25873|200916	FAU|RPSA|RPL10A|RPL4|RPL5|RPL6|RPL7A|RPL9|RPL11|RPL12|RPL13|RPL18|RPL18A|RPL19|RPL21|RPL22|RPL23A|RPL24|RPL26|RPL27|RPL30|RPL27A|RPL28|RPL29|RPL31|RPL32|RPL34|RPL35A|RPL37|RPL37A|RPL38|RPL39|RPL41|RPL36A|RPLP0|RPLP1|RPLP2|RPS3|RPS3A|RPS4X|RPS5|RPS7|RPS8|RPS9|RPS10|RPS11|RPS12|RPS13|RPS14|RPS15|RPS15A|RPS16|RPS17|RPS18|RPS19|RPS20|RPS21|RPS23|RPS24|RPS25|RPS26|RPS27|RPS27A|RPS28|RPS29|UBA52|RPL14|RPL23|RPL35|RPL13A|RPL36|RPL22L1	-97	in vivo		13_Summary	Reactome Gene Sets	R-HSA-9616222	Transcriptional regulation of granulopoiesis	-7.58165	-5.21484	861,1051,1441,3020,4602,6688,7029,8364,3159,5777,6208,6223,7305,8761,4831,7805,7940,284,2207,6146,27166,4069,708,3329,4613,4953	RUNX1,CEBPB,CSF3R,H3-3A,MYB,SPI1,TFDP2,H4C3,HMGA1,PTPN6,RPS14,RPS19,TYROBP,PABPC4,NME2,LAPTM5,LST1,ANGPT1,FCER1G,RPL22,PRELID1,LYZ,C1QBP,HSPD1,MYCN,ODC1	26/-
Reactome Gene Sets	6	R-HSA-2408522	Selenoamino acid metabolism		-100	1.1e+02	90	30293	119	161	72	45	3.9	2197|3921|4736|6124|6125|6128|6130|6133|6135|6136|6137|6141|6142|6143|6144|6146|6147|6152|6154|6155|6156|6157|6158|6159|6160|6161|6164|6165|6167|6168|6169|6170|6171|6173|6175|6176|6181|6188|6189|6191|6193|6201|6202|6203|6204|6205|6206|6207|6208|6209|6210|6217|6218|6222|6223|6224|6227|6228|6229|6230|6231|6232|6233|6234|6235|7311|9045|9349|11224|23521|25873|200916	FAU|RPSA|RPL10A|RPL4|RPL5|RPL6|RPL7A|RPL9|RPL11|RPL12|RPL13|RPL18|RPL18A|RPL19|RPL21|RPL22|RPL23A|RPL24|RPL26|RPL27|RPL30|RPL27A|RPL28|RPL29|RPL31|RPL32|RPL34|RPL35A|RPL37|RPL37A|RPL38|RPL39|RPL41|RPL36A|RPLP0|RPLP1|RPLP2|RPS3|RPS3A|RPS4X|RPS5|RPS7|RPS8|RPS9|RPS10|RPS11|RPS12|RPS13|RPS14|RPS15|RPS15A|RPS16|RPS17|RPS18|RPS19|RPS20|RPS21|RPS23|RPS24|RPS25|RPS26|RPS27|RPS27A|RPS28|RPS29|UBA52|RPL14|RPL23|RPL35|RPL13A|RPL36|RPL22L1	-97	in vivo		13_Member	Reactome Gene Sets	R-HSA-9616222	Transcriptional regulation of granulopoiesis	-7.58165	-5.21484	861,1051,1441,3020,4602,6688,7029,8364	RUNX1,CEBPB,CSF3R,H3-3A,MYB,SPI1,TFDP2,H4C3	8/89
Reactome Gene Sets	6	R-HSA-72613	Eukaryotic Translation Initiation		-100	1.1e+02	90	30293	120	161	72	45	3.9	2197|3921|4736|6124|6125|6128|6130|6133|6135|6136|6137|6141|6142|6143|6144|6146|6147|6152|6154|6155|6156|6157|6158|6159|6160|6161|6164|6165|6167|6168|6169|6170|6171|6173|6175|6176|6181|6188|6189|6191|6193|6201|6202|6203|6204|6205|6206|6207|6208|6209|6210|6217|6218|6222|6223|6224|6227|6228|6229|6230|6231|6232|6233|6234|6235|7311|9045|9349|11224|23521|25873|200916	FAU|RPSA|RPL10A|RPL4|RPL5|RPL6|RPL7A|RPL9|RPL11|RPL12|RPL13|RPL18|RPL18A|RPL19|RPL21|RPL22|RPL23A|RPL24|RPL26|RPL27|RPL30|RPL27A|RPL28|RPL29|RPL31|RPL32|RPL34|RPL35A|RPL37|RPL37A|RPL38|RPL39|RPL41|RPL36A|RPLP0|RPLP1|RPLP2|RPS3|RPS3A|RPS4X|RPS5|RPS7|RPS8|RPS9|RPS10|RPS11|RPS12|RPS13|RPS14|RPS15|RPS15A|RPS16|RPS17|RPS18|RPS19|RPS20|RPS21|RPS23|RPS24|RPS25|RPS26|RPS27|RPS27A|RPS28|RPS29|UBA52|RPL14|RPL23|RPL35|RPL13A|RPL36|RPL22L1	-97	in vivo		13_Member	Canonical Pathways	M28	PID IL4 2PATHWAY	-4.62736	-2.58168	1051,3159,4602,5777,6688	CEBPB,HMGA1,MYB,PTPN6,SPI1	5/64
Reactome Gene Sets	6	R-HSA-72737	Cap-dependent Translation Initiation		-100	1.1e+02	90	30293	120	161	72	45	3.9	2197|3921|4736|6124|6125|6128|6130|6133|6135|6136|6137|6141|6142|6143|6144|6146|6147|6152|6154|6155|6156|6157|6158|6159|6160|6161|6164|6165|6167|6168|6169|6170|6171|6173|6175|6176|6181|6188|6189|6191|6193|6201|6202|6203|6204|6205|6206|6207|6208|6209|6210|6217|6218|6222|6223|6224|6227|6228|6229|6230|6231|6232|6233|6234|6235|7311|9045|9349|11224|23521|25873|200916	FAU|RPSA|RPL10A|RPL4|RPL5|RPL6|RPL7A|RPL9|RPL11|RPL12|RPL13|RPL18|RPL18A|RPL19|RPL21|RPL22|RPL23A|RPL24|RPL26|RPL27|RPL30|RPL27A|RPL28|RPL29|RPL31|RPL32|RPL34|RPL35A|RPL37|RPL37A|RPL38|RPL39|RPL41|RPL36A|RPLP0|RPLP1|RPLP2|RPS3|RPS3A|RPS4X|RPS5|RPS7|RPS8|RPS9|RPS10|RPS11|RPS12|RPS13|RPS14|RPS15|RPS15A|RPS16|RPS17|RPS18|RPS19|RPS20|RPS21|RPS23|RPS24|RPS25|RPS26|RPS27|RPS27A|RPS28|RPS29|UBA52|RPL14|RPL23|RPL35|RPL13A|RPL36|RPL22L1	-97	in vivo		13_Member	GO Biological Processes	GO:0030099	myeloid cell differentiation	-4.58437	-2.54519	861,1051,4602,5777,6208,6223,6688,7305,8761	RUNX1,CEBPB,MYB,PTPN6,RPS14,RPS19,SPI1,TYROBP,PABPC4	9/289
GO Biological Processes	19	GO:0002181	cytoplasmic translation	19_GO:0008152 metabolic process	-100	1.1e+02	90	30293	123	161	73	45	3.9	2197|3921|4736|6124|6125|6128|6130|6133|6135|6136|6137|6141|6142|6143|6144|6146|6147|6152|6154|6155|6156|6157|6158|6159|6160|6161|6164|6165|6167|6168|6169|6170|6171|6173|6175|6176|6181|6188|6189|6191|6193|6201|6202|6203|6204|6205|6206|6207|6208|6209|6210|6217|6218|6222|6223|6224|6227|6228|6229|6230|6231|6232|6233|6234|6235|7311|9045|9349|10399|11224|23521|25873|200916	FAU|RPSA|RPL10A|RPL4|RPL5|RPL6|RPL7A|RPL9|RPL11|RPL12|RPL13|RPL18|RPL18A|RPL19|RPL21|RPL22|RPL23A|RPL24|RPL26|RPL27|RPL30|RPL27A|RPL28|RPL29|RPL31|RPL32|RPL34|RPL35A|RPL37|RPL37A|RPL38|RPL39|RPL41|RPL36A|RPLP0|RPLP1|RPLP2|RPS3|RPS3A|RPS4X|RPS5|RPS7|RPS8|RPS9|RPS10|RPS11|RPS12|RPS13|RPS14|RPS15|RPS15A|RPS16|RPS17|RPS18|RPS19|RPS20|RPS21|RPS23|RPS24|RPS25|RPS26|RPS27|RPS27A|RPS28|RPS29|UBA52|RPL14|RPL23|RACK1|RPL35|RPL13A|RPL36|RPL22L1	-97	in vivo		13_Member	GO Biological Processes	GO:0045637	regulation of myeloid cell differentiation	-4.09404	-2.02598	861,1051,1441,4602,4831,6688,7305,8364	RUNX1,CEBPB,CSF3R,MYB,NME2,SPI1,TYROBP,H4C3	8/218
Reactome Gene Sets	6	R-HSA-168273	Influenza Viral RNA Transcription and Replication		-100	1e+02	85	30293	136	161	73	45	3.9	2197|3320|3921|4736|6124|6125|6128|6130|6133|6135|6136|6137|6141|6142|6143|6144|6146|6147|6152|6154|6155|6156|6157|6158|6159|6160|6161|6164|6165|6167|6168|6169|6170|6171|6173|6175|6176|6181|6188|6189|6191|6193|6201|6202|6203|6204|6205|6206|6207|6208|6209|6210|6217|6218|6222|6223|6224|6227|6228|6229|6230|6231|6232|6233|6234|6235|7311|9045|9349|11224|23521|25873|200916	FAU|HSP90AA1|RPSA|RPL10A|RPL4|RPL5|RPL6|RPL7A|RPL9|RPL11|RPL12|RPL13|RPL18|RPL18A|RPL19|RPL21|RPL22|RPL23A|RPL24|RPL26|RPL27|RPL30|RPL27A|RPL28|RPL29|RPL31|RPL32|RPL34|RPL35A|RPL37|RPL37A|RPL38|RPL39|RPL41|RPL36A|RPLP0|RPLP1|RPLP2|RPS3|RPS3A|RPS4X|RPS5|RPS7|RPS8|RPS9|RPS10|RPS11|RPS12|RPS13|RPS14|RPS15|RPS15A|RPS16|RPS17|RPS18|RPS19|RPS20|RPS21|RPS23|RPS24|RPS25|RPS26|RPS27|RPS27A|RPS28|RPS29|UBA52|RPL14|RPL23|RPL35|RPL13A|RPL36|RPL22L1	-97	in vivo		13_Member	GO Biological Processes	GO:0051250	negative regulation of lymphocyte activation	-3.56802	-1.68439	861,1051,5777,7305,7805,7940	RUNX1,CEBPB,PTPN6,TYROBP,LAPTM5,LST1	6/166
Reactome Gene Sets	6	R-HSA-168255	Influenza Infection		-100	87	79	30293	157	161	73	45	3.9	2197|3320|3921|4736|6124|6125|6128|6130|6133|6135|6136|6137|6141|6142|6143|6144|6146|6147|6152|6154|6155|6156|6157|6158|6159|6160|6161|6164|6165|6167|6168|6169|6170|6171|6173|6175|6176|6181|6188|6189|6191|6193|6201|6202|6203|6204|6205|6206|6207|6208|6209|6210|6217|6218|6222|6223|6224|6227|6228|6229|6230|6231|6232|6233|6234|6235|7311|9045|9349|11224|23521|25873|200916	FAU|HSP90AA1|RPSA|RPL10A|RPL4|RPL5|RPL6|RPL7A|RPL9|RPL11|RPL12|RPL13|RPL18|RPL18A|RPL19|RPL21|RPL22|RPL23A|RPL24|RPL26|RPL27|RPL30|RPL27A|RPL28|RPL29|RPL31|RPL32|RPL34|RPL35A|RPL37|RPL37A|RPL38|RPL39|RPL41|RPL36A|RPLP0|RPLP1|RPLP2|RPS3|RPS3A|RPS4X|RPS5|RPS7|RPS8|RPS9|RPS10|RPS11|RPS12|RPS13|RPS14|RPS15|RPS15A|RPS16|RPS17|RPS18|RPS19|RPS20|RPS21|RPS23|RPS24|RPS25|RPS26|RPS27|RPS27A|RPS28|RPS29|UBA52|RPL14|RPL23|RPL35|RPL13A|RPL36|RPL22L1	-97	in vivo		13_Member	GO Biological Processes	GO:0030097	hemopoiesis	-3.52849	-1.65217	284,861,1051,2207,4602,5777,6146,6208,6223,6688,7305,8761	ANGPT1,RUNX1,CEBPB,FCER1G,MYB,PTPN6,RPL22,RPS14,RPS19,SPI1,TYROBP,PABPC4	12/680
Reactome Gene Sets	6	R-HSA-9711097	Cellular response to starvation		-100	87	79	30293	157	161	73	45	3.9	1051|2197|3921|4736|6124|6125|6128|6130|6133|6135|6136|6137|6141|6142|6143|6144|6146|6147|6152|6154|6155|6156|6157|6158|6159|6160|6161|6164|6165|6167|6168|6169|6170|6171|6173|6175|6176|6181|6188|6189|6191|6193|6201|6202|6203|6204|6205|6206|6207|6208|6209|6210|6217|6218|6222|6223|6224|6227|6228|6229|6230|6231|6232|6233|6234|6235|7311|9045|9349|11224|23521|25873|200916	CEBPB|FAU|RPSA|RPL10A|RPL4|RPL5|RPL6|RPL7A|RPL9|RPL11|RPL12|RPL13|RPL18|RPL18A|RPL19|RPL21|RPL22|RPL23A|RPL24|RPL26|RPL27|RPL30|RPL27A|RPL28|RPL29|RPL31|RPL32|RPL34|RPL35A|RPL37|RPL37A|RPL38|RPL39|RPL41|RPL36A|RPLP0|RPLP1|RPLP2|RPS3|RPS3A|RPS4X|RPS5|RPS7|RPS8|RPS9|RPS10|RPS11|RPS12|RPS13|RPS14|RPS15|RPS15A|RPS16|RPS17|RPS18|RPS19|RPS20|RPS21|RPS23|RPS24|RPS25|RPS26|RPS27|RPS27A|RPS28|RPS29|UBA52|RPL14|RPL23|RPL35|RPL13A|RPL36|RPL22L1	-97	in vivo		13_Member	GO Biological Processes	GO:1903706	regulation of hemopoiesis	-3.41246	-1.45047	861,1051,1441,4602,4831,5777,6688,7305,8364,27166	RUNX1,CEBPB,CSF3R,MYB,NME2,PTPN6,SPI1,TYROBP,H4C3,PRELID1	10/422
KEGG Pathway	24	hsa03010	Ribosome		-100	81	76	30293	167	161	72	45	3.9	2197|3921|4736|6124|6125|6128|6130|6133|6135|6136|6137|6141|6142|6143|6144|6146|6147|6152|6154|6155|6156|6157|6158|6159|6160|6161|6164|6165|6167|6168|6169|6170|6171|6173|6175|6176|6181|6188|6189|6191|6193|6201|6202|6203|6204|6205|6206|6207|6208|6209|6210|6217|6218|6222|6223|6224|6227|6228|6229|6230|6231|6232|6233|6234|6235|7311|9045|9349|11224|23521|25873|200916	FAU|RPSA|RPL10A|RPL4|RPL5|RPL6|RPL7A|RPL9|RPL11|RPL12|RPL13|RPL18|RPL18A|RPL19|RPL21|RPL22|RPL23A|RPL24|RPL26|RPL27|RPL30|RPL27A|RPL28|RPL29|RPL31|RPL32|RPL34|RPL35A|RPL37|RPL37A|RPL38|RPL39|RPL41|RPL36A|RPLP0|RPLP1|RPLP2|RPS3|RPS3A|RPS4X|RPS5|RPS7|RPS8|RPS9|RPS10|RPS11|RPS12|RPS13|RPS14|RPS15|RPS15A|RPS16|RPS17|RPS18|RPS19|RPS20|RPS21|RPS23|RPS24|RPS25|RPS26|RPS27|RPS27A|RPS28|RPS29|UBA52|RPL14|RPL23|RPL35|RPL13A|RPL36|RPL22L1	-97	in vivo		13_Member	Canonical Pathways	M195	PID CMYB PATHWAY	-3.40997	-1.56237	1051,4069,4602	CEBPB,LYZ,MYB	3/84
Reactome Gene Sets	6	R-HSA-9010553	Regulation of expression of SLITs and ROBOs		-100	80	76	30293	172	161	73	45	3.9	2197|3921|4736|5720|6124|6125|6128|6130|6133|6135|6136|6137|6141|6142|6143|6144|6146|6147|6152|6154|6155|6156|6157|6158|6159|6160|6161|6164|6165|6167|6168|6169|6170|6171|6173|6175|6176|6181|6188|6189|6191|6193|6201|6202|6203|6204|6205|6206|6207|6208|6209|6210|6217|6218|6222|6223|6224|6227|6228|6229|6230|6231|6232|6233|6234|6235|7311|9045|9349|11224|23521|25873|200916	FAU|RPSA|RPL10A|PSME1|RPL4|RPL5|RPL6|RPL7A|RPL9|RPL11|RPL12|RPL13|RPL18|RPL18A|RPL19|RPL21|RPL22|RPL23A|RPL24|RPL26|RPL27|RPL30|RPL27A|RPL28|RPL29|RPL31|RPL32|RPL34|RPL35A|RPL37|RPL37A|RPL38|RPL39|RPL41|RPL36A|RPLP0|RPLP1|RPLP2|RPS3|RPS3A|RPS4X|RPS5|RPS7|RPS8|RPS9|RPS10|RPS11|RPS12|RPS13|RPS14|RPS15|RPS15A|RPS16|RPS17|RPS18|RPS19|RPS20|RPS21|RPS23|RPS24|RPS25|RPS26|RPS27|RPS27A|RPS28|RPS29|UBA52|RPL14|RPL23|RPL35|RPL13A|RPL36|RPL22L1	-97	in vivo		13_Member	GO Biological Processes	GO:0002683	negative regulation of immune system process	-3.28585	-1.34415	284,708,861,1051,4831,5777,6223,6688,7305,7805,7940	ANGPT1,C1QBP,RUNX1,CEBPB,NME2,PTPN6,RPS19,SPI1,TYROBP,LAPTM5,LST1	11/520
Reactome Gene Sets	6	R-HSA-6791226	Major pathway of rRNA processing in the nucleolus and cytosol		-100	75	74	30293	185	161	74	46	3.9	2197|3921|4691|4736|6124|6125|6128|6130|6133|6135|6136|6137|6141|6142|6143|6144|6146|6147|6152|6154|6155|6156|6157|6158|6159|6160|6161|6164|6165|6167|6168|6169|6170|6171|6173|6175|6176|6181|6188|6189|6191|6193|6201|6202|6203|6204|6205|6206|6207|6208|6209|6210|6217|6218|6222|6223|6224|6227|6228|6229|6230|6231|6232|6233|6234|6235|7311|9045|9188|9349|11224|23521|25873|200916	FAU|RPSA|NCL|RPL10A|RPL4|RPL5|RPL6|RPL7A|RPL9|RPL11|RPL12|RPL13|RPL18|RPL18A|RPL19|RPL21|RPL22|RPL23A|RPL24|RPL26|RPL27|RPL30|RPL27A|RPL28|RPL29|RPL31|RPL32|RPL34|RPL35A|RPL37|RPL37A|RPL38|RPL39|RPL41|RPL36A|RPLP0|RPLP1|RPLP2|RPS3|RPS3A|RPS4X|RPS5|RPS7|RPS8|RPS9|RPS10|RPS11|RPS12|RPS13|RPS14|RPS15|RPS15A|RPS16|RPS17|RPS18|RPS19|RPS20|RPS21|RPS23|RPS24|RPS25|RPS26|RPS27|RPS27A|RPS28|RPS29|UBA52|RPL14|DDX21|RPL23|RPL35|RPL13A|RPL36|RPL22L1	-97	in vivo		13_Member	GO Biological Processes	GO:0002695	negative regulation of leukocyte activation	-3.23247	-1.42196	861,1051,5777,7305,7805,7940	RUNX1,CEBPB,PTPN6,TYROBP,LAPTM5,LST1	6/192
Reactome Gene Sets	6	R-HSA-8868773	rRNA processing in the nucleus and cytosol		-100	72	73	30293	195	161	75	47	3.9	1736|2197|3921|4691|4736|6124|6125|6128|6130|6133|6135|6136|6137|6141|6142|6143|6144|6146|6147|6152|6154|6155|6156|6157|6158|6159|6160|6161|6164|6165|6167|6168|6169|6170|6171|6173|6175|6176|6181|6188|6189|6191|6193|6201|6202|6203|6204|6205|6206|6207|6208|6209|6210|6217|6218|6222|6223|6224|6227|6228|6229|6230|6231|6232|6233|6234|6235|7311|9045|9188|9349|11224|23521|25873|200916	DKC1|FAU|RPSA|NCL|RPL10A|RPL4|RPL5|RPL6|RPL7A|RPL9|RPL11|RPL12|RPL13|RPL18|RPL18A|RPL19|RPL21|RPL22|RPL23A|RPL24|RPL26|RPL27|RPL30|RPL27A|RPL28|RPL29|RPL31|RPL32|RPL34|RPL35A|RPL37|RPL37A|RPL38|RPL39|RPL41|RPL36A|RPLP0|RPLP1|RPLP2|RPS3|RPS3A|RPS4X|RPS5|RPS7|RPS8|RPS9|RPS10|RPS11|RPS12|RPS13|RPS14|RPS15|RPS15A|RPS16|RPS17|RPS18|RPS19|RPS20|RPS21|RPS23|RPS24|RPS25|RPS26|RPS27|RPS27A|RPS28|RPS29|UBA52|RPL14|DDX21|RPL23|RPL35|RPL13A|RPL36|RPL22L1	-97	in vivo		13_Member	GO Biological Processes	GO:0061515	myeloid cell development	-3.11392	-1.33524	1051,4602,5777,8761	CEBPB,MYB,PTPN6,PABPC4	4/77
Reactome Gene Sets	6	R-HSA-72312	rRNA processing		-100	69	71	30293	205	161	75	47	3.9	1736|2197|3921|4691|4736|6124|6125|6128|6130|6133|6135|6136|6137|6141|6142|6143|6144|6146|6147|6152|6154|6155|6156|6157|6158|6159|6160|6161|6164|6165|6167|6168|6169|6170|6171|6173|6175|6176|6181|6188|6189|6191|6193|6201|6202|6203|6204|6205|6206|6207|6208|6209|6210|6217|6218|6222|6223|6224|6227|6228|6229|6230|6231|6232|6233|6234|6235|7311|9045|9188|9349|11224|23521|25873|200916	DKC1|FAU|RPSA|NCL|RPL10A|RPL4|RPL5|RPL6|RPL7A|RPL9|RPL11|RPL12|RPL13|RPL18|RPL18A|RPL19|RPL21|RPL22|RPL23A|RPL24|RPL26|RPL27|RPL30|RPL27A|RPL28|RPL29|RPL31|RPL32|RPL34|RPL35A|RPL37|RPL37A|RPL38|RPL39|RPL41|RPL36A|RPLP0|RPLP1|RPLP2|RPS3|RPS3A|RPS4X|RPS5|RPS7|RPS8|RPS9|RPS10|RPS11|RPS12|RPS13|RPS14|RPS15|RPS15A|RPS16|RPS17|RPS18|RPS19|RPS20|RPS21|RPS23|RPS24|RPS25|RPS26|RPS27|RPS27A|RPS28|RPS29|UBA52|RPL14|DDX21|RPL23|RPL35|RPL13A|RPL36|RPL22L1	-97	in vivo		13_Member	GO Biological Processes	GO:0050866	negative regulation of cell activation	-2.97723	-1.23327	861,1051,5777,7305,7805,7940	RUNX1,CEBPB,PTPN6,TYROBP,LAPTM5,LST1	6/215
Reactome Gene Sets	6	R-HSA-376176	Signaling by ROBO receptors		-100	63	67	30293	219	161	73	45	3.9	2197|3921|4736|5720|6124|6125|6128|6130|6133|6135|6136|6137|6141|6142|6143|6144|6146|6147|6152|6154|6155|6156|6157|6158|6159|6160|6161|6164|6165|6167|6168|6169|6170|6171|6173|6175|6176|6181|6188|6189|6191|6193|6201|6202|6203|6204|6205|6206|6207|6208|6209|6210|6217|6218|6222|6223|6224|6227|6228|6229|6230|6231|6232|6233|6234|6235|7311|9045|9349|11224|23521|25873|200916	FAU|RPSA|RPL10A|PSME1|RPL4|RPL5|RPL6|RPL7A|RPL9|RPL11|RPL12|RPL13|RPL18|RPL18A|RPL19|RPL21|RPL22|RPL23A|RPL24|RPL26|RPL27|RPL30|RPL27A|RPL28|RPL29|RPL31|RPL32|RPL34|RPL35A|RPL37|RPL37A|RPL38|RPL39|RPL41|RPL36A|RPLP0|RPLP1|RPLP2|RPS3|RPS3A|RPS4X|RPS5|RPS7|RPS8|RPS9|RPS10|RPS11|RPS12|RPS13|RPS14|RPS15|RPS15A|RPS16|RPS17|RPS18|RPS19|RPS20|RPS21|RPS23|RPS24|RPS25|RPS26|RPS27|RPS27A|RPS28|RPS29|UBA52|RPL14|RPL23|RPL35|RPL13A|RPL36|RPL22L1	-97	in vivo		13_Member	GO Biological Processes	GO:0050672	negative regulation of lymphocyte proliferation	-2.87902	-1.155	1051,5777,7305,7940	CEBPB,PTPN6,TYROBP,LST1	4/89
KEGG Pathway	24	hsa05171	Coronavirus disease - COVID-19		-100	58	64	30293	232	161	72	45	3.9	2197|3921|4736|6124|6125|6128|6130|6133|6135|6136|6137|6141|6142|6143|6144|6146|6147|6152|6154|6155|6156|6157|6158|6159|6160|6161|6164|6165|6167|6168|6169|6170|6171|6173|6175|6176|6181|6188|6189|6191|6193|6201|6202|6203|6204|6205|6206|6207|6208|6209|6210|6217|6218|6222|6223|6224|6227|6228|6229|6230|6231|6232|6233|6234|6235|7311|9045|9349|11224|23521|25873|200916	FAU|RPSA|RPL10A|RPL4|RPL5|RPL6|RPL7A|RPL9|RPL11|RPL12|RPL13|RPL18|RPL18A|RPL19|RPL21|RPL22|RPL23A|RPL24|RPL26|RPL27|RPL30|RPL27A|RPL28|RPL29|RPL31|RPL32|RPL34|RPL35A|RPL37|RPL37A|RPL38|RPL39|RPL41|RPL36A|RPLP0|RPLP1|RPLP2|RPS3|RPS3A|RPS4X|RPS5|RPS7|RPS8|RPS9|RPS10|RPS11|RPS12|RPS13|RPS14|RPS15|RPS15A|RPS16|RPS17|RPS18|RPS19|RPS20|RPS21|RPS23|RPS24|RPS25|RPS26|RPS27|RPS27A|RPS28|RPS29|UBA52|RPL14|RPL23|RPL35|RPL13A|RPL36|RPL22L1	-97	in vivo		13_Member	GO Biological Processes	GO:0002761	regulation of myeloid leukocyte differentiation	-2.87836	-1.155	861,1051,4831	RUNX1,CEBPB,NME2	3/128
Reactome Gene Sets	6	R-HSA-72766	Translation		-100	47	58	30293	292	161	73	45	3.9	1933|2197|3921|4736|6124|6125|6128|6130|6133|6135|6136|6137|6141|6142|6143|6144|6146|6147|6152|6154|6155|6156|6157|6158|6159|6160|6161|6164|6165|6167|6168|6169|6170|6171|6173|6175|6176|6181|6188|6189|6191|6193|6201|6202|6203|6204|6205|6206|6207|6208|6209|6210|6217|6218|6222|6223|6224|6227|6228|6229|6230|6231|6232|6233|6234|6235|7311|9045|9349|11224|23521|25873|200916	EEF1B2|FAU|RPSA|RPL10A|RPL4|RPL5|RPL6|RPL7A|RPL9|RPL11|RPL12|RPL13|RPL18|RPL18A|RPL19|RPL21|RPL22|RPL23A|RPL24|RPL26|RPL27|RPL30|RPL27A|RPL28|RPL29|RPL31|RPL32|RPL34|RPL35A|RPL37|RPL37A|RPL38|RPL39|RPL41|RPL36A|RPLP0|RPLP1|RPLP2|RPS3|RPS3A|RPS4X|RPS5|RPS7|RPS8|RPS9|RPS10|RPS11|RPS12|RPS13|RPS14|RPS15|RPS15A|RPS16|RPS17|RPS18|RPS19|RPS20|RPS21|RPS23|RPS24|RPS25|RPS26|RPS27|RPS27A|RPS28|RPS29|UBA52|RPL14|RPL23|RPL35|RPL13A|RPL36|RPL22L1	-97	in vivo		13_Member	GO Biological Processes	GO:0032945	negative regulation of mononuclear cell proliferation	-2.86106	-1.14184	1051,5777,7305,7940	CEBPB,PTPN6,TYROBP,LST1	4/90
GO Biological Processes	19	GO:0006412	translation	19_GO:0008152 metabolic process	-98	36	51	30293	393	161	75	47	3.9	1933|2197|3921|4736|6124|6125|6128|6130|6133|6135|6136|6137|6141|6142|6143|6144|6146|6147|6152|6154|6155|6156|6157|6158|6159|6160|6161|6164|6165|6167|6168|6169|6170|6171|6173|6175|6176|6181|6188|6189|6191|6193|6201|6202|6203|6204|6205|6206|6207|6208|6209|6210|6217|6218|6222|6223|6224|6227|6228|6229|6230|6231|6232|6233|6234|6235|7311|8761|9045|9349|10399|11224|23521|25873|200916	EEF1B2|FAU|RPSA|RPL10A|RPL4|RPL5|RPL6|RPL7A|RPL9|RPL11|RPL12|RPL13|RPL18|RPL18A|RPL19|RPL21|RPL22|RPL23A|RPL24|RPL26|RPL27|RPL30|RPL27A|RPL28|RPL29|RPL31|RPL32|RPL34|RPL35A|RPL37|RPL37A|RPL38|RPL39|RPL41|RPL36A|RPLP0|RPLP1|RPLP2|RPS3|RPS3A|RPS4X|RPS5|RPS7|RPS8|RPS9|RPS10|RPS11|RPS12|RPS13|RPS14|RPS15|RPS15A|RPS16|RPS17|RPS18|RPS19|RPS20|RPS21|RPS23|RPS24|RPS25|RPS26|RPS27|RPS27A|RPS28|RPS29|UBA52|PABPC4|RPL14|RPL23|RACK1|RPL35|RPL13A|RPL36|RPL22L1	-95	in vivo		13_Member	GO Biological Processes	GO:0070664	negative regulation of leukocyte proliferation	-2.72494	-1.04237	1051,5777,7305,7940	CEBPB,PTPN6,TYROBP,LST1	4/98
CORUM	33	CORUM:3055	Nop56p-associated pre-rRNA complex		-97	98	72	30293	104	161	54	34	3.7	4691|4736|6124|6125|6128|6130|6133|6135|6136|6137|6141|6142|6143|6144|6146|6147|6152|6154|6155|6156|6157|6158|6159|6160|6161|6165|6168|6170|6173|6175|6176|6181|6189|6201|6202|6203|6205|6206|6207|6208|6209|6210|6217|6218|6222|6228|6229|6235|9045|9188|9349|11224|23521|25873	NCL|RPL10A|RPL4|RPL5|RPL6|RPL7A|RPL9|RPL11|RPL12|RPL13|RPL18|RPL18A|RPL19|RPL21|RPL22|RPL23A|RPL24|RPL26|RPL27|RPL30|RPL27A|RPL28|RPL29|RPL31|RPL32|RPL35A|RPL37A|RPL39|RPL36A|RPLP0|RPLP1|RPLP2|RPS3A|RPS7|RPS8|RPS9|RPS11|RPS12|RPS13|RPS14|RPS15|RPS15A|RPS16|RPS17|RPS18|RPS23|RPS24|RPS29|RPL14|DDX21|RPL23|RPL35|RPL13A|RPL36	-94	in vivo		13_Member	GO Biological Processes	GO:1902105	regulation of leukocyte differentiation	-2.65564	-0.989625	861,1051,4831,27166	RUNX1,CEBPB,NME2,PRELID1	4/326
Reactome Gene Sets	6	R-HSA-2262752	Cellular responses to stress		-97	21	42	30293	799	161	89	55	3.9	1051|1350|2197|2288|3020|3039|3040|3159|3301|3320|3326|3337|3921|4736|5720|6124|6125|6128|6130|6133|6135|6136|6137|6141|6142|6143|6144|6146|6147|6152|6154|6155|6156|6157|6158|6159|6160|6161|6164|6165|6167|6168|6169|6170|6171|6173|6175|6176|6181|6188|6189|6191|6193|6201|6202|6203|6204|6205|6206|6207|6208|6209|6210|6217|6218|6222|6223|6224|6227|6228|6229|6230|6231|6232|6233|6234|6235|7029|7295|7311|8364|9045|9349|9377|9531|11224|23521|25873|200916	CEBPB|COX7C|FAU|FKBP4|H3-3A|HBA1|HBA2|HMGA1|DNAJA1|HSP90AA1|HSP90AB1|DNAJB1|RPSA|RPL10A|PSME1|RPL4|RPL5|RPL6|RPL7A|RPL9|RPL11|RPL12|RPL13|RPL18|RPL18A|RPL19|RPL21|RPL22|RPL23A|RPL24|RPL26|RPL27|RPL30|RPL27A|RPL28|RPL29|RPL31|RPL32|RPL34|RPL35A|RPL37|RPL37A|RPL38|RPL39|RPL41|RPL36A|RPLP0|RPLP1|RPLP2|RPS3|RPS3A|RPS4X|RPS5|RPS7|RPS8|RPS9|RPS10|RPS11|RPS12|RPS13|RPS14|RPS15|RPS15A|RPS16|RPS17|RPS18|RPS19|RPS20|RPS21|RPS23|RPS24|RPS25|RPS26|RPS27|RPS27A|RPS28|RPS29|TFDP2|TXN|UBA52|H4C3|RPL14|RPL23|COX5A|BAG3|RPL35|RPL13A|RPL36|RPL22L1	-94	in vivo		13_Member	WikiPathways	WP706	Sudden infant death syndrome SIDS susceptibility pathways	-2.60197	-0.946745	1051,3329,4602	CEBPB,HSPD1,MYB	3/160
Reactome Gene Sets	6	R-HSA-71291	Metabolism of amino acids and derivatives		-96	37	51	30293	376	161	73	45	3.9	2197|3921|4736|5720|6124|6125|6128|6130|6133|6135|6136|6137|6141|6142|6143|6144|6146|6147|6152|6154|6155|6156|6157|6158|6159|6160|6161|6164|6165|6167|6168|6169|6170|6171|6173|6175|6176|6181|6188|6189|6191|6193|6201|6202|6203|6204|6205|6206|6207|6208|6209|6210|6217|6218|6222|6223|6224|6227|6228|6229|6230|6231|6232|6233|6234|6235|7311|9045|9349|11224|23521|25873|200916	FAU|RPSA|RPL10A|PSME1|RPL4|RPL5|RPL6|RPL7A|RPL9|RPL11|RPL12|RPL13|RPL18|RPL18A|RPL19|RPL21|RPL22|RPL23A|RPL24|RPL26|RPL27|RPL30|RPL27A|RPL28|RPL29|RPL31|RPL32|RPL34|RPL35A|RPL37|RPL37A|RPL38|RPL39|RPL41|RPL36A|RPLP0|RPLP1|RPLP2|RPS3|RPS3A|RPS4X|RPS5|RPS7|RPS8|RPS9|RPS10|RPS11|RPS12|RPS13|RPS14|RPS15|RPS15A|RPS16|RPS17|RPS18|RPS19|RPS20|RPS21|RPS23|RPS24|RPS25|RPS26|RPS27|RPS27A|RPS28|RPS29|UBA52|RPL14|RPL23|RPL35|RPL13A|RPL36|RPL22L1	-93	in vivo		13_Member	KEGG Pathway	hsa05202	Transcriptional misregulation in cancer	-2.37313	-0.791276	861,1051,4613	RUNX1,CEBPB,MYCN	3/193
GO Biological Processes	19	GO:0043043	peptide biosynthetic process	19_GO:0008152 metabolic process	-96	33	49	30293	422	161	75	47	3.9	1933|2197|3921|4736|6124|6125|6128|6130|6133|6135|6136|6137|6141|6142|6143|6144|6146|6147|6152|6154|6155|6156|6157|6158|6159|6160|6161|6164|6165|6167|6168|6169|6170|6171|6173|6175|6176|6181|6188|6189|6191|6193|6201|6202|6203|6204|6205|6206|6207|6208|6209|6210|6217|6218|6222|6223|6224|6227|6228|6229|6230|6231|6232|6233|6234|6235|7311|8761|9045|9349|10399|11224|23521|25873|200916	EEF1B2|FAU|RPSA|RPL10A|RPL4|RPL5|RPL6|RPL7A|RPL9|RPL11|RPL12|RPL13|RPL18|RPL18A|RPL19|RPL21|RPL22|RPL23A|RPL24|RPL26|RPL27|RPL30|RPL27A|RPL28|RPL29|RPL31|RPL32|RPL34|RPL35A|RPL37|RPL37A|RPL38|RPL39|RPL41|RPL36A|RPLP0|RPLP1|RPLP2|RPS3|RPS3A|RPS4X|RPS5|RPS7|RPS8|RPS9|RPS10|RPS11|RPS12|RPS13|RPS14|RPS15|RPS15A|RPS16|RPS17|RPS18|RPS19|RPS20|RPS21|RPS23|RPS24|RPS25|RPS26|RPS27|RPS27A|RPS28|RPS29|UBA52|PABPC4|RPL14|RPL23|RACK1|RPL35|RPL13A|RPL36|RPL22L1	-93	in vivo		13_Member	GO Biological Processes	GO:0022408	negative regulation of cell-cell adhesion	-2.32903	-0.762651	861,1051,5777,6688,7805	RUNX1,CEBPB,PTPN6,SPI1,LAPTM5	5/203
CORUM	33	CORUM:308	60S ribosomal subunit, cytoplasmic		-89	1.6e+02	82	30293	47	161	41	25	3.4	4736|6124|6125|6128|6130|6133|6135|6136|6137|6141|6142|6143|6144|6146|6147|6152|6154|6155|6156|6157|6158|6159|6160|6161|6164|6165|6167|6168|6169|6170|6171|6173|6175|6176|6181|7311|9045|9349|11224|23521|25873	RPL10A|RPL4|RPL5|RPL6|RPL7A|RPL9|RPL11|RPL12|RPL13|RPL18|RPL18A|RPL19|RPL21|RPL22|RPL23A|RPL24|RPL26|RPL27|RPL30|RPL27A|RPL28|RPL29|RPL31|RPL32|RPL34|RPL35A|RPL37|RPL37A|RPL38|RPL39|RPL41|RPL36A|RPLP0|RPLP1|RPLP2|UBA52|RPL14|RPL23|RPL35|RPL13A|RPL36	-86	in vivo		13_Member	GO Biological Processes	GO:0050868	negative regulation of T cell activation	-2.29595	-0.739589	861,1051,5777,7805	RUNX1,CEBPB,PTPN6,LAPTM5	4/129
GO Biological Processes	19	GO:0006518	peptide metabolic process	19_GO:0008152 metabolic process	-89	27	44	30293	515	161	75	47	3.9	1933|2197|3921|4736|6124|6125|6128|6130|6133|6135|6136|6137|6141|6142|6143|6144|6146|6147|6152|6154|6155|6156|6157|6158|6159|6160|6161|6164|6165|6167|6168|6169|6170|6171|6173|6175|6176|6181|6188|6189|6191|6193|6201|6202|6203|6204|6205|6206|6207|6208|6209|6210|6217|6218|6222|6223|6224|6227|6228|6229|6230|6231|6232|6233|6234|6235|7311|8761|9045|9349|10399|11224|23521|25873|200916	EEF1B2|FAU|RPSA|RPL10A|RPL4|RPL5|RPL6|RPL7A|RPL9|RPL11|RPL12|RPL13|RPL18|RPL18A|RPL19|RPL21|RPL22|RPL23A|RPL24|RPL26|RPL27|RPL30|RPL27A|RPL28|RPL29|RPL31|RPL32|RPL34|RPL35A|RPL37|RPL37A|RPL38|RPL39|RPL41|RPL36A|RPLP0|RPLP1|RPLP2|RPS3|RPS3A|RPS4X|RPS5|RPS7|RPS8|RPS9|RPS10|RPS11|RPS12|RPS13|RPS14|RPS15|RPS15A|RPS16|RPS17|RPS18|RPS19|RPS20|RPS21|RPS23|RPS24|RPS25|RPS26|RPS27|RPS27A|RPS28|RPS29|UBA52|PABPC4|RPL14|RPL23|RACK1|RPL35|RPL13A|RPL36|RPL22L1	-86	in vivo		13_Member	GO Biological Processes	GO:0050864	regulation of B cell activation	-2.27245	-0.719608	5777,6688,7305,7805	PTPN6,SPI1,TYROBP,LAPTM5	4/131
Reactome Gene Sets	6	R-HSA-9824446	Viral Infection Pathways		-88	20	40	30293	767	161	83	52	3.9	861|2197|2288|3159|3320|3326|3921|4736|5478|5720|5777|6124|6125|6128|6130|6133|6135|6136|6137|6141|6142|6143|6144|6146|6147|6152|6154|6155|6156|6157|6158|6159|6160|6161|6164|6165|6167|6168|6169|6170|6171|6173|6175|6176|6181|6188|6189|6191|6193|6201|6202|6203|6204|6205|6206|6207|6208|6209|6210|6217|6218|6222|6223|6224|6227|6228|6229|6230|6231|6232|6233|6234|6235|6636|7311|8364|9045|9349|11224|23521|25873|29108|200916	RUNX1|FAU|FKBP4|HMGA1|HSP90AA1|HSP90AB1|RPSA|RPL10A|PPIA|PSME1|PTPN6|RPL4|RPL5|RPL6|RPL7A|RPL9|RPL11|RPL12|RPL13|RPL18|RPL18A|RPL19|RPL21|RPL22|RPL23A|RPL24|RPL26|RPL27|RPL30|RPL27A|RPL28|RPL29|RPL31|RPL32|RPL34|RPL35A|RPL37|RPL37A|RPL38|RPL39|RPL41|RPL36A|RPLP0|RPLP1|RPLP2|RPS3|RPS3A|RPS4X|RPS5|RPS7|RPS8|RPS9|RPS10|RPS11|RPS12|RPS13|RPS14|RPS15|RPS15A|RPS16|RPS17|RPS18|RPS19|RPS20|RPS21|RPS23|RPS24|RPS25|RPS26|RPS27|RPS27A|RPS28|RPS29|SNRPF|UBA52|H4C3|RPL14|RPL23|RPL35|RPL13A|RPL36|PYCARD|RPL22L1	-85	in vivo		13_Member	GO Biological Processes	GO:0008283	cell population proliferation	-2.20748	-0.669807	861,1051,3329,4602,4953	RUNX1,CEBPB,HSPD1,MYB,ODC1	5/696
Reactome Gene Sets	6	R-HSA-422475	Axon guidance		-88	26	43	30293	553	161	76	47	3.9	2197|3320|3326|3921|4736|5720|6124|6125|6128|6130|6133|6135|6136|6137|6141|6142|6143|6144|6146|6147|6152|6154|6155|6156|6157|6158|6159|6160|6161|6164|6165|6167|6168|6169|6170|6171|6173|6175|6176|6181|6188|6189|6191|6193|6201|6202|6203|6204|6205|6206|6207|6208|6209|6210|6217|6218|6222|6223|6224|6227|6228|6229|6230|6231|6232|6233|6234|6235|7305|7311|9045|9349|11224|23521|25873|200916	FAU|HSP90AA1|HSP90AB1|RPSA|RPL10A|PSME1|RPL4|RPL5|RPL6|RPL7A|RPL9|RPL11|RPL12|RPL13|RPL18|RPL18A|RPL19|RPL21|RPL22|RPL23A|RPL24|RPL26|RPL27|RPL30|RPL27A|RPL28|RPL29|RPL31|RPL32|RPL34|RPL35A|RPL37|RPL37A|RPL38|RPL39|RPL41|RPL36A|RPLP0|RPLP1|RPLP2|RPS3|RPS3A|RPS4X|RPS5|RPS7|RPS8|RPS9|RPS10|RPS11|RPS12|RPS13|RPS14|RPS15|RPS15A|RPS16|RPS17|RPS18|RPS19|RPS20|RPS21|RPS23|RPS24|RPS25|RPS26|RPS27|RPS27A|RPS28|RPS29|TYROBP|UBA52|RPL14|RPL23|RPL35|RPL13A|RPL36|RPL22L1	-85	in vivo		13_Member	GO Biological Processes	GO:0007162	negative regulation of cell adhesion	-2.19216	-0.657189	284,861,1051,5777,6688,7805	ANGPT1,RUNX1,CEBPB,PTPN6,SPI1,LAPTM5	6/310
GO Biological Processes	19	GO:0043604	amide biosynthetic process	19_GO:0008152 metabolic process	-87	26	43	30293	546	161	75	47	3.9	1933|2197|3921|4736|6124|6125|6128|6130|6133|6135|6136|6137|6141|6142|6143|6144|6146|6147|6152|6154|6155|6156|6157|6158|6159|6160|6161|6164|6165|6167|6168|6169|6170|6171|6173|6175|6176|6181|6188|6189|6191|6193|6201|6202|6203|6204|6205|6206|6207|6208|6209|6210|6217|6218|6222|6223|6224|6227|6228|6229|6230|6231|6232|6233|6234|6235|7311|8761|9045|9349|10399|11224|23521|25873|200916	EEF1B2|FAU|RPSA|RPL10A|RPL4|RPL5|RPL6|RPL7A|RPL9|RPL11|RPL12|RPL13|RPL18|RPL18A|RPL19|RPL21|RPL22|RPL23A|RPL24|RPL26|RPL27|RPL30|RPL27A|RPL28|RPL29|RPL31|RPL32|RPL34|RPL35A|RPL37|RPL37A|RPL38|RPL39|RPL41|RPL36A|RPLP0|RPLP1|RPLP2|RPS3|RPS3A|RPS4X|RPS5|RPS7|RPS8|RPS9|RPS10|RPS11|RPS12|RPS13|RPS14|RPS15|RPS15A|RPS16|RPS17|RPS18|RPS19|RPS20|RPS21|RPS23|RPS24|RPS25|RPS26|RPS27|RPS27A|RPS28|RPS29|UBA52|PABPC4|RPL14|RPL23|RACK1|RPL35|RPL13A|RPL36|RPL22L1	-84	in vivo		13_Member	GO Biological Processes	GO:1903038	negative regulation of leukocyte cell-cell adhesion	-2.08818	-0.579345	861,1051,5777,7805	RUNX1,CEBPB,PTPN6,LAPTM5	4/148
Reactome Gene Sets	6	R-HSA-9675108	Nervous system development		-86	25	42	30293	578	161	76	47	3.9	2197|3320|3326|3921|4736|5720|6124|6125|6128|6130|6133|6135|6136|6137|6141|6142|6143|6144|6146|6147|6152|6154|6155|6156|6157|6158|6159|6160|6161|6164|6165|6167|6168|6169|6170|6171|6173|6175|6176|6181|6188|6189|6191|6193|6201|6202|6203|6204|6205|6206|6207|6208|6209|6210|6217|6218|6222|6223|6224|6227|6228|6229|6230|6231|6232|6233|6234|6235|7305|7311|9045|9349|11224|23521|25873|200916	FAU|HSP90AA1|HSP90AB1|RPSA|RPL10A|PSME1|RPL4|RPL5|RPL6|RPL7A|RPL9|RPL11|RPL12|RPL13|RPL18|RPL18A|RPL19|RPL21|RPL22|RPL23A|RPL24|RPL26|RPL27|RPL30|RPL27A|RPL28|RPL29|RPL31|RPL32|RPL34|RPL35A|RPL37|RPL37A|RPL38|RPL39|RPL41|RPL36A|RPLP0|RPLP1|RPLP2|RPS3|RPS3A|RPS4X|RPS5|RPS7|RPS8|RPS9|RPS10|RPS11|RPS12|RPS13|RPS14|RPS15|RPS15A|RPS16|RPS17|RPS18|RPS19|RPS20|RPS21|RPS23|RPS24|RPS25|RPS26|RPS27|RPS27A|RPS28|RPS29|TYROBP|UBA52|RPL14|RPL23|RPL35|RPL13A|RPL36|RPL22L1	-84	in vivo		14_Summary	GO Biological Processes	GO:0050865	regulation of cell activation	-6.92218	-4.51717	199,637,861,1051,1445,2207,3329,3572,4602,5777,6188,6688,7305,7805,7940,11151,27166,29108,960,83706,1441,3326,4691,6217,6558,23521,27316,3320,9188,708	AIF1,BID,RUNX1,CEBPB,CSK,FCER1G,HSPD1,IL6ST,MYB,PTPN6,RPS3,SPI1,TYROBP,LAPTM5,LST1,CORO1A,PRELID1,PYCARD,CD44,FERMT3,CSF3R,HSP90AB1,NCL,RPS16,SLC12A2,RPL13A,RBMX,HSP90AA1,DDX21,C1QBP	30/-
Reactome Gene Sets	6	R-HSA-8953854	Metabolism of RNA		-82	20	38	30293	726	161	78	48	3.9	1736|2197|3921|4691|4736|5720|6124|6125|6128|6130|6133|6135|6136|6137|6141|6142|6143|6144|6146|6147|6152|6154|6155|6156|6157|6158|6159|6160|6161|6164|6165|6167|6168|6169|6170|6171|6173|6175|6176|6181|6188|6189|6191|6193|6201|6202|6203|6204|6205|6206|6207|6208|6209|6210|6217|6218|6222|6223|6224|6227|6228|6229|6230|6231|6232|6233|6234|6235|6636|7311|9045|9188|9349|11224|23521|25873|27316|200916	DKC1|FAU|RPSA|NCL|RPL10A|PSME1|RPL4|RPL5|RPL6|RPL7A|RPL9|RPL11|RPL12|RPL13|RPL18|RPL18A|RPL19|RPL21|RPL22|RPL23A|RPL24|RPL26|RPL27|RPL30|RPL27A|RPL28|RPL29|RPL31|RPL32|RPL34|RPL35A|RPL37|RPL37A|RPL38|RPL39|RPL41|RPL36A|RPLP0|RPLP1|RPLP2|RPS3|RPS3A|RPS4X|RPS5|RPS7|RPS8|RPS9|RPS10|RPS11|RPS12|RPS13|RPS14|RPS15|RPS15A|RPS16|RPS17|RPS18|RPS19|RPS20|RPS21|RPS23|RPS24|RPS25|RPS26|RPS27|RPS27A|RPS28|RPS29|SNRPF|UBA52|RPL14|DDX21|RPL23|RPL35|RPL13A|RPL36|RBMX|RPL22L1	-79	in vivo		14_Member	GO Biological Processes	GO:0050865	regulation of cell activation	-6.92218	-4.51717	199,637,861,1051,1445,2207,3329,3572,4602,5777,6188,6688,7305,7805,7940,11151,27166,29108	AIF1,BID,RUNX1,CEBPB,CSK,FCER1G,HSPD1,IL6ST,MYB,PTPN6,RPS3,SPI1,TYROBP,LAPTM5,LST1,CORO1A,PRELID1,PYCARD	18/628
CORUM	33	CORUM:305	40S ribosomal subunit, cytoplasmic		-66	1.7e+02	71	30293	33	161	30	19	3.1	2197|3921|6188|6189|6191|6193|6201|6202|6203|6204|6205|6206|6207|6208|6209|6210|6217|6218|6222|6223|6224|6227|6228|6229|6230|6231|6232|6233|6234|6235	FAU|RPSA|RPS3|RPS3A|RPS4X|RPS5|RPS7|RPS8|RPS9|RPS10|RPS11|RPS12|RPS13|RPS14|RPS15|RPS15A|RPS16|RPS17|RPS18|RPS19|RPS20|RPS21|RPS23|RPS24|RPS25|RPS26|RPS27|RPS27A|RPS28|RPS29	-63	in vivo		14_Member	GO Biological Processes	GO:0051249	regulation of lymphocyte activation	-6.78612	-4.39098	199,637,861,1051,1445,3329,3572,5777,6188,6688,7305,7805,7940,11151,27166,29108	AIF1,BID,RUNX1,CEBPB,CSK,HSPD1,IL6ST,PTPN6,RPS3,SPI1,TYROBP,LAPTM5,LST1,CORO1A,PRELID1,PYCARD	16/505
CORUM	33	CORUM:338	40S ribosomal subunit, cytoplasmic		-64	1.8e+02	71	30293	31	161	29	18	3	2197|3921|6188|6189|6191|6193|6201|6202|6203|6204|6205|6206|6207|6208|6209|6210|6217|6218|6222|6223|6224|6227|6228|6229|6230|6231|6233|6234|6235	FAU|RPSA|RPS3|RPS3A|RPS4X|RPS5|RPS7|RPS8|RPS9|RPS10|RPS11|RPS12|RPS13|RPS14|RPS15|RPS15A|RPS16|RPS17|RPS18|RPS19|RPS20|RPS21|RPS23|RPS24|RPS25|RPS26|RPS27A|RPS28|RPS29	-62	in vivo		14_Member	GO Biological Processes	GO:0002694	regulation of leukocyte activation	-6.07838	-3.73817	199,637,861,1051,1445,3329,3572,5777,6188,6688,7305,7805,7940,11151,27166,29108	AIF1,BID,RUNX1,CEBPB,CSK,HSPD1,IL6ST,PTPN6,RPS3,SPI1,TYROBP,LAPTM5,LST1,CORO1A,PRELID1,PYCARD	16/571
Reactome Gene Sets	6	R-HSA-9735869	SARS-CoV-1 modulates host translation machinery		-62	1.5e+02	67	30293	37	161	30	19	3.1	2197|3921|6188|6189|6191|6193|6201|6202|6203|6204|6205|6206|6207|6208|6209|6210|6217|6218|6222|6223|6224|6227|6228|6229|6230|6231|6232|6233|6234|6235	FAU|RPSA|RPS3|RPS3A|RPS4X|RPS5|RPS7|RPS8|RPS9|RPS10|RPS11|RPS12|RPS13|RPS14|RPS15|RPS15A|RPS16|RPS17|RPS18|RPS19|RPS20|RPS21|RPS23|RPS24|RPS25|RPS26|RPS27|RPS27A|RPS28|RPS29	-60	in vivo		14_Member	GO Biological Processes	GO:0050863	regulation of T cell activation	-5.97831	-3.65081	199,637,861,1051,1445,3329,3572,5777,6188,7805,11151,27166,29108	AIF1,BID,RUNX1,CEBPB,CSK,HSPD1,IL6ST,PTPN6,RPS3,LAPTM5,CORO1A,PRELID1,PYCARD	13/380
Reactome Gene Sets	6	R-HSA-9754678	SARS-CoV-2 modulates host translation machinery		-58	1.1e+02	59	30293	51	161	31	19	3.1	2197|3921|6188|6189|6191|6193|6201|6202|6203|6204|6205|6206|6207|6208|6209|6210|6217|6218|6222|6223|6224|6227|6228|6229|6230|6231|6232|6233|6234|6235|6636	FAU|RPSA|RPS3|RPS3A|RPS4X|RPS5|RPS7|RPS8|RPS9|RPS10|RPS11|RPS12|RPS13|RPS14|RPS15|RPS15A|RPS16|RPS17|RPS18|RPS19|RPS20|RPS21|RPS23|RPS24|RPS25|RPS26|RPS27|RPS27A|RPS28|RPS29|SNRPF	-55	in vivo		14_Member	GO Biological Processes	GO:0050670	regulation of lymphocyte proliferation	-5.5181	-3.23803	199,637,1051,3572,5777,6188,7305,7940,11151,29108	AIF1,BID,CEBPB,IL6ST,PTPN6,RPS3,TYROBP,LST1,CORO1A,PYCARD	10/237
Reactome Gene Sets	6	R-HSA-72695	Formation of the ternary complex, and subsequently, the 43S complex		-55	1.1e+02	57	30293	52	161	30	19	3.1	2197|3921|6188|6189|6191|6193|6201|6202|6203|6204|6205|6206|6207|6208|6209|6210|6217|6218|6222|6223|6224|6227|6228|6229|6230|6231|6232|6233|6234|6235	FAU|RPSA|RPS3|RPS3A|RPS4X|RPS5|RPS7|RPS8|RPS9|RPS10|RPS11|RPS12|RPS13|RPS14|RPS15|RPS15A|RPS16|RPS17|RPS18|RPS19|RPS20|RPS21|RPS23|RPS24|RPS25|RPS26|RPS27|RPS27A|RPS28|RPS29	-52	in vivo		14_Member	GO Biological Processes	GO:0032944	regulation of mononuclear cell proliferation	-5.45348	-3.18083	199,637,1051,3572,5777,6188,7305,7940,11151,29108	AIF1,BID,CEBPB,IL6ST,PTPN6,RPS3,TYROBP,LST1,CORO1A,PYCARD	10/241
Reactome Gene Sets	6	R-HSA-9692914	SARS-CoV-1-host interactions		-53	67	47	30293	96	161	34	21	3.2	861|2197|3921|5478|6188|6189|6191|6193|6201|6202|6203|6204|6205|6206|6207|6208|6209|6210|6217|6218|6222|6223|6224|6227|6228|6229|6230|6231|6232|6233|6234|6235|7311|29108	RUNX1|FAU|RPSA|PPIA|RPS3|RPS3A|RPS4X|RPS5|RPS7|RPS8|RPS9|RPS10|RPS11|RPS12|RPS13|RPS14|RPS15|RPS15A|RPS16|RPS17|RPS18|RPS19|RPS20|RPS21|RPS23|RPS24|RPS25|RPS26|RPS27|RPS27A|RPS28|RPS29|UBA52|PYCARD	-50	in vivo		14_Member	GO Biological Processes	GO:0022407	regulation of cell-cell adhesion	-5.43889	-3.16991	199,861,960,1051,1445,3329,3572,5777,6188,6688,7805,11151,29108,83706	AIF1,RUNX1,CD44,CEBPB,CSK,HSPD1,IL6ST,PTPN6,RPS3,SPI1,LAPTM5,CORO1A,PYCARD,FERMT3	14/494
Reactome Gene Sets	6	R-HSA-72649	Translation initiation complex formation		-53	96	53	30293	59	161	30	19	3.1	2197|3921|6188|6189|6191|6193|6201|6202|6203|6204|6205|6206|6207|6208|6209|6210|6217|6218|6222|6223|6224|6227|6228|6229|6230|6231|6232|6233|6234|6235	FAU|RPSA|RPS3|RPS3A|RPS4X|RPS5|RPS7|RPS8|RPS9|RPS10|RPS11|RPS12|RPS13|RPS14|RPS15|RPS15A|RPS16|RPS17|RPS18|RPS19|RPS20|RPS21|RPS23|RPS24|RPS25|RPS26|RPS27|RPS27A|RPS28|RPS29	-50	in vivo		14_Member	GO Biological Processes	GO:0071345	cellular response to cytokine stimulus	-5.29294	-3.04532	199,960,1441,2207,3326,3329,3572,4691,5777,6188,6217,6558,6688,11151,23521,27316,29108	AIF1,CD44,CSF3R,FCER1G,HSP90AB1,HSPD1,IL6ST,NCL,PTPN6,RPS3,RPS16,SLC12A2,SPI1,CORO1A,RPL13A,RBMX,PYCARD	17/736
Reactome Gene Sets	6	R-HSA-72702	Ribosomal scanning and start codon recognition		-53	96	53	30293	59	161	30	19	3.1	2197|3921|6188|6189|6191|6193|6201|6202|6203|6204|6205|6206|6207|6208|6209|6210|6217|6218|6222|6223|6224|6227|6228|6229|6230|6231|6232|6233|6234|6235	FAU|RPSA|RPS3|RPS3A|RPS4X|RPS5|RPS7|RPS8|RPS9|RPS10|RPS11|RPS12|RPS13|RPS14|RPS15|RPS15A|RPS16|RPS17|RPS18|RPS19|RPS20|RPS21|RPS23|RPS24|RPS25|RPS26|RPS27|RPS27A|RPS28|RPS29	-50	in vivo		14_Member	GO Biological Processes	GO:0050867	positive regulation of cell activation	-5.22863	-2.99804	199,861,1445,3329,3572,4602,5777,6188,6688,7305,11151,29108	AIF1,RUNX1,CSK,HSPD1,IL6ST,MYB,PTPN6,RPS3,SPI1,TYROBP,CORO1A,PYCARD	12/378
Reactome Gene Sets	6	R-HSA-72662	Activation of the mRNA upon binding of the cap-binding complex and eIFs, and subsequent binding to 43S		-52	94	53	30293	60	161	30	19	3.1	2197|3921|6188|6189|6191|6193|6201|6202|6203|6204|6205|6206|6207|6208|6209|6210|6217|6218|6222|6223|6224|6227|6228|6229|6230|6231|6232|6233|6234|6235	FAU|RPSA|RPS3|RPS3A|RPS4X|RPS5|RPS7|RPS8|RPS9|RPS10|RPS11|RPS12|RPS13|RPS14|RPS15|RPS15A|RPS16|RPS17|RPS18|RPS19|RPS20|RPS21|RPS23|RPS24|RPS25|RPS26|RPS27|RPS27A|RPS28|RPS29	-50	in vivo		14_Member	GO Biological Processes	GO:1903037	regulation of leukocyte cell-cell adhesion	-5.20549	-2.97823	199,861,960,1051,1445,3329,3572,5777,6188,7805,11151,29108	AIF1,RUNX1,CD44,CEBPB,CSK,HSPD1,IL6ST,PTPN6,RPS3,LAPTM5,CORO1A,PYCARD	12/380
Reactome Gene Sets	6	R-HSA-9678108	SARS-CoV-1 Infection		-46	45	38	30293	142	161	34	21	3.2	861|2197|3921|5478|6188|6189|6191|6193|6201|6202|6203|6204|6205|6206|6207|6208|6209|6210|6217|6218|6222|6223|6224|6227|6228|6229|6230|6231|6232|6233|6234|6235|7311|29108	RUNX1|FAU|RPSA|PPIA|RPS3|RPS3A|RPS4X|RPS5|RPS7|RPS8|RPS9|RPS10|RPS11|RPS12|RPS13|RPS14|RPS15|RPS15A|RPS16|RPS17|RPS18|RPS19|RPS20|RPS21|RPS23|RPS24|RPS25|RPS26|RPS27|RPS27A|RPS28|RPS29|UBA52|PYCARD	-44	in vivo		14_Member	GO Biological Processes	GO:0051251	positive regulation of lymphocyte activation	-5.08446	-2.87026	199,861,1445,3329,3572,5777,6188,6688,7305,11151,29108	AIF1,RUNX1,CSK,HSPD1,IL6ST,PTPN6,RPS3,SPI1,TYROBP,CORO1A,PYCARD	11/326
Reactome Gene Sets	6	R-HSA-9705683	SARS-CoV-2-host interactions		-42	32	33	30293	203	161	35	22	3.3	2197|3320|3326|3921|5777|6188|6189|6191|6193|6201|6202|6203|6204|6205|6206|6207|6208|6209|6210|6217|6218|6222|6223|6224|6227|6228|6229|6230|6231|6232|6233|6234|6235|6636|7311	FAU|HSP90AA1|HSP90AB1|RPSA|PTPN6|RPS3|RPS3A|RPS4X|RPS5|RPS7|RPS8|RPS9|RPS10|RPS11|RPS12|RPS13|RPS14|RPS15|RPS15A|RPS16|RPS17|RPS18|RPS19|RPS20|RPS21|RPS23|RPS24|RPS25|RPS26|RPS27|RPS27A|RPS28|RPS29|SNRPF|UBA52	-40	in vivo		14_Member	GO Biological Processes	GO:0070663	regulation of leukocyte proliferation	-5.06198	-2.85733	199,637,1051,3572,5777,6188,7305,7940,11151,29108	AIF1,BID,CEBPB,IL6ST,PTPN6,RPS3,TYROBP,LST1,CORO1A,PYCARD	10/267
GO Biological Processes	19	GO:0042254	ribosome biogenesis	19_GO:0009987 cellular process	-41	23	29	30293	314	161	39	24	3.4	1736|3921|4736|5036|6125|6128|6130|6135|6147|6152|6154|6155|6165|6169|6175|6189|6191|6193|6201|6202|6203|6205|6206|6207|6208|6209|6210|6217|6218|6223|6227|6228|6229|6230|6232|6234|9045|9188|11224	DKC1|RPSA|RPL10A|PA2G4|RPL5|RPL6|RPL7A|RPL11|RPL23A|RPL24|RPL26|RPL27|RPL35A|RPL38|RPLP0|RPS3A|RPS4X|RPS5|RPS7|RPS8|RPS9|RPS11|RPS12|RPS13|RPS14|RPS15|RPS15A|RPS16|RPS17|RPS19|RPS21|RPS23|RPS24|RPS25|RPS27|RPS28|RPL14|DDX21|RPL35	-39	in vivo		14_Member	GO Biological Processes	GO:1903039	positive regulation of leukocyte cell-cell adhesion	-4.95051	-2.75211	199,861,960,1445,3329,3572,5777,6188,11151,29108	AIF1,RUNX1,CD44,CSK,HSPD1,IL6ST,PTPN6,RPS3,CORO1A,PYCARD	10/275
GO Biological Processes	19	GO:0022613	ribonucleoprotein complex biogenesis	19_GO:0009987 cellular process	-39	16	25	30293	492	161	43	27	3.5	1736|3320|3326|3921|4736|5036|6125|6128|6130|6135|6147|6152|6154|6155|6165|6169|6175|6189|6191|6193|6201|6202|6203|6205|6206|6207|6208|6209|6210|6217|6218|6223|6227|6228|6229|6230|6232|6234|6636|9045|9188|10659|11224	DKC1|HSP90AA1|HSP90AB1|RPSA|RPL10A|PA2G4|RPL5|RPL6|RPL7A|RPL11|RPL23A|RPL24|RPL26|RPL27|RPL35A|RPL38|RPLP0|RPS3A|RPS4X|RPS5|RPS7|RPS8|RPS9|RPS11|RPS12|RPS13|RPS14|RPS15|RPS15A|RPS16|RPS17|RPS19|RPS21|RPS23|RPS24|RPS25|RPS27|RPS28|SNRPF|RPL14|DDX21|CELF2|RPL35	-36	in vivo		14_Member	GO Biological Processes	GO:0001819	positive regulation of cytokine production	-4.76543	-2.7087	199,861,1051,2207,3320,3329,4602,6188,7305,7805,9188,29108	AIF1,RUNX1,CEBPB,FCER1G,HSP90AA1,HSPD1,MYB,RPS3,TYROBP,LAPTM5,DDX21,PYCARD	12/503
CORUM	33	CORUM:5380	TRBP containing complex (DICER, RPL7A, EIF6, MOV10 and subunits of the 60S ribosomal particle)		-38	1.4e+02	52	30293	25	161	19	12	2.5	4736|6130|6135|6136|6137|6142|6143|6144|6155|6156|6158|6161|6164|6165|6168|6176|6181|9045|25873	RPL10A|RPL7A|RPL11|RPL12|RPL13|RPL18A|RPL19|RPL21|RPL27|RPL30|RPL28|RPL32|RPL34|RPL35A|RPL37A|RPLP1|RPLP2|RPL14|RPL36	-36	in vivo		14_Member	GO Biological Processes	GO:0002696	positive regulation of leukocyte activation	-4.68421	-2.51865	199,861,1445,3329,3572,5777,6188,6688,7305,11151,29108	AIF1,RUNX1,CSK,HSPD1,IL6ST,PTPN6,RPS3,SPI1,TYROBP,CORO1A,PYCARD	11/360
Reactome Gene Sets	6	R-HSA-9679506	SARS-CoV Infections		-37	18	25	30293	414	161	39	24	3.4	861|2197|2288|3320|3326|3921|5478|5777|6188|6189|6191|6193|6201|6202|6203|6204|6205|6206|6207|6208|6209|6210|6217|6218|6222|6223|6224|6227|6228|6229|6230|6231|6232|6233|6234|6235|6636|7311|29108	RUNX1|FAU|FKBP4|HSP90AA1|HSP90AB1|RPSA|PPIA|PTPN6|RPS3|RPS3A|RPS4X|RPS5|RPS7|RPS8|RPS9|RPS10|RPS11|RPS12|RPS13|RPS14|RPS15|RPS15A|RPS16|RPS17|RPS18|RPS19|RPS20|RPS21|RPS23|RPS24|RPS25|RPS26|RPS27|RPS27A|RPS28|RPS29|SNRPF|UBA52|PYCARD	-34	in vivo		14_Member	GO Biological Processes	GO:0042129	regulation of T cell proliferation	-4.6657	-2.50586	199,637,1051,3572,5777,6188,11151,29108	AIF1,BID,CEBPB,IL6ST,PTPN6,RPS3,CORO1A,PYCARD	8/181
Reactome Gene Sets	6	R-HSA-9694516	SARS-CoV-2 Infection		-36	22	27	30293	299	161	35	22	3.3	2197|3320|3326|3921|5777|6188|6189|6191|6193|6201|6202|6203|6204|6205|6206|6207|6208|6209|6210|6217|6218|6222|6223|6224|6227|6228|6229|6230|6231|6232|6233|6234|6235|6636|7311	FAU|HSP90AA1|HSP90AB1|RPSA|PTPN6|RPS3|RPS3A|RPS4X|RPS5|RPS7|RPS8|RPS9|RPS10|RPS11|RPS12|RPS13|RPS14|RPS15|RPS15A|RPS16|RPS17|RPS18|RPS19|RPS20|RPS21|RPS23|RPS24|RPS25|RPS26|RPS27|RPS27A|RPS28|RPS29|SNRPF|UBA52	-33	in vivo		14_Member	GO Biological Processes	GO:0050870	positive regulation of T cell activation	-4.4613	-2.33162	199,861,1445,3329,3572,5777,6188,11151,29108	AIF1,RUNX1,CSK,HSPD1,IL6ST,PTPN6,RPS3,CORO1A,PYCARD	9/251
GO Biological Processes	19	GO:0042274	ribosomal small subunit biogenesis	19_GO:0009987 cellular process	-29	40	29	30293	103	161	22	14	2.7	3921|6189|6191|6193|6201|6202|6203|6205|6206|6207|6208|6209|6210|6217|6218|6223|6227|6228|6229|6230|6232|6234	RPSA|RPS3A|RPS4X|RPS5|RPS7|RPS8|RPS9|RPS11|RPS12|RPS13|RPS14|RPS15|RPS15A|RPS16|RPS17|RPS19|RPS21|RPS23|RPS24|RPS25|RPS27|RPS28	-26	in vivo		14_Member	GO Biological Processes	GO:0022409	positive regulation of cell-cell adhesion	-4.3545	-2.23786	199,861,960,1445,3329,3572,5777,6188,11151,29108	AIF1,RUNX1,CD44,CSK,HSPD1,IL6ST,PTPN6,RPS3,CORO1A,PYCARD	10/323
GO Biological Processes	19	GO:0006364	rRNA processing	19_GO:0008152 metabolic process	-24	21	21	30293	218	161	24	15	2.8	1736|4736|5036|6125|6130|6135|6154|6155|6165|6201|6202|6208|6209|6217|6218|6223|6227|6229|6230|6232|6234|9045|9188|11224	DKC1|RPL10A|PA2G4|RPL5|RPL7A|RPL11|RPL26|RPL27|RPL35A|RPS7|RPS8|RPS14|RPS15|RPS16|RPS17|RPS19|RPS21|RPS24|RPS25|RPS27|RPS28|RPL14|DDX21|RPL35	-21	in vivo		14_Member	GO Biological Processes	GO:0042102	positive regulation of T cell proliferation	-3.26967	-1.33507	199,3572,6188,11151,29108	AIF1,IL6ST,RPS3,CORO1A,PYCARD	5/104
GO Biological Processes	19	GO:0016072	rRNA metabolic process	19_GO:0008152 metabolic process	-22	18	20	30293	252	161	24	15	2.8	1736|4736|5036|6125|6130|6135|6154|6155|6165|6201|6202|6208|6209|6217|6218|6223|6227|6229|6230|6232|6234|9045|9188|11224	DKC1|RPL10A|PA2G4|RPL5|RPL7A|RPL11|RPL26|RPL27|RPL35A|RPS7|RPS8|RPS14|RPS15|RPS16|RPS17|RPS19|RPS21|RPS24|RPS25|RPS27|RPS28|RPL14|DDX21|RPL35	-20	in vivo		14_Member	GO Biological Processes	GO:2000406	positive regulation of T cell migration	-3.03391	-1.27596	199,11151,29108	AIF1,CORO1A,PYCARD	3/36
GO Biological Processes	19	GO:0042255	ribosome assembly	19_GO:0009987 cellular process	-19	41	24	30293	64	161	14	8.7	2.2	3921|6125|6128|6135|6147|6152|6169|6175|6193|6208|6209|6223|6232|6234	RPSA|RPL5|RPL6|RPL11|RPL23A|RPL24|RPL38|RPLP0|RPS5|RPS14|RPS15|RPS19|RPS27|RPS28	-16	in vivo		14_Member	GO Biological Processes	GO:0071677	positive regulation of mononuclear cell migration	-2.96218	-1.1062	199,708,11151,29108	AIF1,C1QBP,CORO1A,PYCARD	4/71
GO Biological Processes	19	GO:0034470	ncRNA processing	19_GO:0008152 metabolic process	-17	11	15	30293	416	161	24	15	2.8	1736|4736|5036|6125|6130|6135|6154|6155|6165|6201|6202|6208|6209|6217|6218|6223|6227|6229|6230|6232|6234|9045|9188|11224	DKC1|RPL10A|PA2G4|RPL5|RPL7A|RPL11|RPL26|RPL27|RPL35A|RPS7|RPS8|RPS14|RPS15|RPS16|RPS17|RPS19|RPS21|RPS24|RPS25|RPS27|RPS28|RPL14|DDX21|RPL35	-15	in vivo		14_Member	GO Biological Processes	GO:2000403	positive regulation of lymphocyte migration	-2.80807	-1.10302	199,11151,29108	AIF1,CORO1A,PYCARD	3/43
GO Biological Processes	19	GO:0022618	protein-RNA complex assembly	19_GO:0009987 cellular process	-15	15	15	30293	233	161	18	11	2.5	3320|3326|3921|6125|6128|6135|6147|6152|6169|6175|6193|6208|6209|6223|6232|6234|6636|10659	HSP90AA1|HSP90AB1|RPSA|RPL5|RPL6|RPL11|RPL23A|RPL24|RPL38|RPLP0|RPS5|RPS14|RPS15|RPS19|RPS27|RPS28|SNRPF|CELF2	-13	in vivo		14_Member	GO Biological Processes	GO:0050671	positive regulation of lymphocyte proliferation	-2.6525	-0.87617	199,3572,6188,11151,29108	AIF1,IL6ST,RPS3,CORO1A,PYCARD	5/143
GO Biological Processes	19	GO:0071826	protein-RNA complex organization	19_GO:0009987 cellular process	-15	14	15	30293	243	161	18	11	2.5	3320|3326|3921|6125|6128|6135|6147|6152|6169|6175|6193|6208|6209|6223|6232|6234|6636|10659	HSP90AA1|HSP90AB1|RPSA|RPL5|RPL6|RPL11|RPL23A|RPL24|RPL38|RPLP0|RPS5|RPS14|RPS15|RPS19|RPS27|RPS28|SNRPF|CELF2	-12	in vivo		14_Member	GO Biological Processes	GO:2000404	regulation of T cell migration	-2.61895	-0.961061	199,11151,29108	AIF1,CORO1A,PYCARD	3/50
GO Biological Processes	19	GO:0034660	ncRNA metabolic process	19_GO:0008152 metabolic process	-15	8.5	13	30293	532	161	24	15	2.8	1736|4736|5036|6125|6130|6135|6154|6155|6165|6201|6202|6208|6209|6217|6218|6223|6227|6229|6230|6232|6234|9045|9188|11224	DKC1|RPL10A|PA2G4|RPL5|RPL7A|RPL11|RPL26|RPL27|RPL35A|RPS7|RPS8|RPS14|RPS15|RPS16|RPS17|RPS19|RPS21|RPS24|RPS25|RPS27|RPS28|RPL14|DDX21|RPL35	-12	in vivo		14_Member	GO Biological Processes	GO:0032946	positive regulation of mononuclear cell proliferation	-2.61337	-0.844032	199,3572,6188,11151,29108	AIF1,IL6ST,RPS3,CORO1A,PYCARD	5/146
GO Biological Processes	19	GO:0042273	ribosomal large subunit biogenesis	19_GO:0009987 cellular process	-14	30	18	30293	75	161	12	7.5	2.1	4736|6125|6128|6130|6135|6147|6152|6154|6165|6175|9045|11224	RPL10A|RPL5|RPL6|RPL7A|RPL11|RPL23A|RPL24|RPL26|RPL35A|RPLP0|RPL14|RPL35	-12	in vivo		14_Member	GO Biological Processes	GO:2000401	regulation of lymphocyte migration	-2.20649	-0.669491	199,11151,29108	AIF1,CORO1A,PYCARD	3/70
CORUM	33	CORUM:5266	TNF-alpha/NF-kappa B signaling complex 6		-12	94	25	30293	14	161	7	4.3	1.6	3320|3326|6124|6128|6156|6205|6207	HSP90AA1|HSP90AB1|RPL4|RPL6|RPL30|RPS11|RPS13	-9.9	in vivo		15_Summary	GO Biological Processes	GO:0006457	protein folding	-6.52621	-4.26447	2288,3301,3320,3326,3329,3336,3337,5478,9531,10105,1736,637,4666,6135,7805,9454,90637,27316,3020,8364,3178,29108,10399,3159,8243,84142,201161,6188,7305,4691,5777,7295,9349,4830,23594,5720	FKBP4,DNAJA1,HSP90AA1,HSP90AB1,HSPD1,HSPE1,DNAJB1,PPIA,BAG3,PPIF,DKC1,BID,NACA,RPL11,LAPTM5,HOMER3,ZFAND2A,RBMX,H3-3A,H4C3,HNRNPA1,PYCARD,RACK1,HMGA1,SMC1A,ABRAXAS1,CENPV,RPS3,TYROBP,NCL,PTPN6,TXN,RPL23,NME1,ORC6,PSME1	36/-
GO Biological Processes	19	GO:0140694	non-membrane-bounded organelle assembly	19_GO:0009987 cellular process	-12	10	12	30293	340	161	18	11	2.5	3921|6125|6128|6135|6147|6152|6169|6175|6188|6193|6208|6209|6223|6228|6232|6234|8243|84142	RPSA|RPL5|RPL6|RPL11|RPL23A|RPL24|RPL38|RPLP0|RPS3|RPS5|RPS14|RPS15|RPS19|RPS23|RPS27|RPS28|SMC1A|ABRAXAS1	-9.9	in vivo		15_Member	GO Biological Processes	GO:0006457	protein folding	-6.52621	-4.26447	2288,3301,3320,3326,3329,3336,3337,5478,9531,10105	FKBP4,DNAJA1,HSP90AA1,HSP90AB1,HSPD1,HSPE1,DNAJB1,PPIA,BAG3,PPIF	10/219
GO Biological Processes	19	GO:0000028	ribosomal small subunit assembly	19_GO:0009987 cellular process	-11	73	22	30293	18	161	7	4.3	1.6	3921|6193|6208|6209|6223|6232|6234	RPSA|RPS5|RPS14|RPS15|RPS19|RPS27|RPS28	-9	in vivo		15_Member	Reactome Gene Sets	R-HSA-3371568	Attenuation phase	-6.13188	-3.90793	2288,3320,3326,3337	FKBP4,HSP90AA1,HSP90AB1,DNAJB1	4/14
GO Biological Processes	19	GO:1901798	positive regulation of signal transduction by p53 class mediator	19_GO:0048518 positive regulation of biological process	-9.7	44	17	30293	30	161	7	4.3	1.6	6135|6154|6167|6201|6209|6224|9349	RPL11|RPL26|RPL37|RPS7|RPS15|RPS20|RPL23	-7.3	in vivo		15_Member	GO Biological Processes	GO:0006986	response to unfolded protein	-5.39865	-3.26095	3301,3320,3326,3329,3336,3337,9531	DNAJA1,HSP90AA1,HSP90AB1,HSPD1,HSPE1,DNAJB1,BAG3	7/121
WikiPathways	27	WP3888	VEGFA VEGFR2 signaling		-8.8	7	9.1	30293	432	161	16	9.9	2.4	1445|3301|3320|4691|4736|5777|6125|6142|6154|6155|6181|6205|7295|10399|23521|83442	CSK|DNAJA1|HSP90AA1|NCL|RPL10A|PTPN6|RPL5|RPL18A|RPL26|RPL27|RPLP2|RPS11|TXN|RACK1|RPL13A|SH3BGRL3	-6.4	in vivo		15_Member	Reactome Gene Sets	R-HSA-3371571	HSF1-dependent transactivation	-5.12396	-3.01495	2288,3320,3326,3337	FKBP4,HSP90AA1,HSP90AB1,DNAJB1	4/24
GO Biological Processes	19	GO:0000027	ribosomal large subunit assembly	19_GO:0009987 cellular process	-8.4	43	16	30293	26	161	6	3.7	1.5	6125|6128|6135|6147|6152|6175	RPL5|RPL6|RPL11|RPL23A|RPL24|RPLP0	-5.9	in vivo		15_Member	Reactome Gene Sets	R-HSA-3371497	HSP90 chaperone cycle for steroid hormone receptors (SHR) in the presence of ligand	-4.95142	-2.86697	2288,3301,3320,3326,3337	FKBP4,DNAJA1,HSP90AA1,HSP90AB1,DNAJB1	5/55
GO Biological Processes	19	GO:0031396	regulation of protein ubiquitination	19_GO:0008152 metabolic process	-8	10	9.8	30293	198	161	11	6.8	2	284|3301|3320|3326|5478|6125|6135|6188|6201|7805|9349	ANGPT1|DNAJA1|HSP90AA1|HSP90AB1|PPIA|RPL5|RPL11|RPS3|RPS7|LAPTM5|RPL23	-5.6	in vivo		15_Member	GO Biological Processes	GO:0035966	response to topologically incorrect protein	-4.92117	-2.84615	3301,3320,3326,3329,3336,3337,9531	DNAJA1,HSP90AA1,HSP90AB1,HSPD1,HSPE1,DNAJB1,BAG3	7/143
GO Biological Processes	19	GO:0015671	oxygen transport	19_GO:0051179 localization	-7.9	63	17	30293	15	161	5	3.1	1.4	3039|3040|3046|3048|3050	HBA1|HBA2|HBE1|HBG2|HBZ	-5.6	in vivo		15_Member	Reactome Gene Sets	R-HSA-3371556	Cellular response to heat stress	-3.93782	-1.98949	2288,3320,3326,3337,9531	FKBP4,HSP90AA1,HSP90AB1,DNAJB1,BAG3	5/89
GO Biological Processes	19	GO:0015670	carbon dioxide transport	19_GO:0051179 localization	-7.9	63	17	30293	15	161	5	3.1	1.4	3039|3040|3046|3048|3050	HBA1|HBA2|HBE1|HBG2|HBZ	-5.6	in vivo		15_Member	GO Biological Processes	GO:0009408	response to heat	-3.86974	-1.93004	3301,3320,3326,3337,9531	DNAJA1,HSP90AA1,HSP90AB1,DNAJB1,BAG3	5/92
Reactome Gene Sets	6	R-HSA-9616222	Transcriptional regulation of granulopoiesis		-7.6	17	11	30293	89	161	8	5	1.7	861|1051|1441|3020|4602|6688|7029|8364	RUNX1|CEBPB|CSF3R|H3-3A|MYB|SPI1|TFDP2|H4C3	-5.2	in vivo		15_Member	GO Biological Processes	GO:0034605	cellular response to heat	-3.70415	-1.79099	3320,3326,3337,9531	HSP90AA1,HSP90AB1,DNAJB1,BAG3	4/54
GO Biological Processes	19	GO:1901873	regulation of post-translational protein modification	19_GO:0008152 metabolic process	-7.5	8.2	8.7	30293	277	161	12	7.5	2.1	284|3301|3320|3326|5478|6125|6135|6188|6201|7805|9188|9349	ANGPT1|DNAJA1|HSP90AA1|HSP90AB1|PPIA|RPL5|RPL11|RPS3|RPS7|LAPTM5|DDX21|RPL23	-5.1	in vivo		15_Member	GO Biological Processes	GO:0007004	telomere maintenance via telomerase	-3.6764	-1.77278	1736,3320,3326	DKC1,HSP90AA1,HSP90AB1	3/22
GO Biological Processes	19	GO:1903320	regulation of protein modification by small protein conjugation or removal	19_GO:0008152 metabolic process	-7.1	8.6	8.6	30293	241	161	11	6.8	2	284|3301|3320|3326|5478|6125|6135|6188|6201|7805|9349	ANGPT1|DNAJA1|HSP90AA1|HSP90AB1|PPIA|RPL5|RPL11|RPS3|RPS7|LAPTM5|RPL23	-4.8	in vivo		15_Member	GO Biological Processes	GO:0051131	chaperone-mediated protein complex assembly	-3.6764	-1.77278	3320,3326,3329	HSP90AA1,HSP90AB1,HSPD1	3/22
GO Biological Processes	19	GO:0042743	hydrogen peroxide metabolic process	19_GO:0008152 metabolic process	-7.1	28	12	30293	41	161	6	3.7	1.5	3039|3040|3046|3048|3050|7295	HBA1|HBA2|HBE1|HBG2|HBZ|TXN	-4.8	in vivo		15_Member	GO Biological Processes	GO:0006605	protein targeting	-3.66192	-1.66178	637,3320,3329,4666,6135,7805,9454,90637	BID,HSP90AA1,HSPD1,NACA,RPL11,LAPTM5,HOMER3,ZFAND2A	8/252
GO Biological Processes	19	GO:2001242	regulation of intrinsic apoptotic signaling pathway	19_GO:0050896 response to stimulus	-7.1	9.9	9	30293	190	161	10	6.2	1.9	637|3301|5478|6135|6154|6188|6201|10105|10399|29108	BID|DNAJA1|PPIA|RPL11|RPL26|RPS3|RPS7|PPIF|RACK1|PYCARD	-4.8	in vivo		15_Member	GO Biological Processes	GO:0009266	response to temperature stimulus	-3.65412	-1.75364	3301,3320,3326,3329,3337,9531	DNAJA1,HSP90AA1,HSP90AB1,HSPD1,DNAJB1,BAG3	6/160
GO Biological Processes	19	GO:1904667	negative regulation of ubiquitin protein ligase activity	19_GO:0048519 negative regulation of biological process	-7	84	18	30293	9	161	4	2.5	1.2	6125|6135|6201|9349	RPL5|RPL11|RPS7|RPL23	-4.7	in vivo		15_Member	Reactome Gene Sets	R-HSA-9013418	RHOBTB2 GTPase cycle	-3.61739	-1.72465	3320,3326,27316	HSP90AA1,HSP90AB1,RBMX	3/23
GO Biological Processes	19	GO:0015669	gas transport	19_GO:0051179 localization	-7	43	14	30293	22	161	5	3.1	1.4	3039|3040|3046|3048|3050	HBA1|HBA2|HBE1|HBG2|HBZ	-4.7	in vivo		15_Member	GO Biological Processes	GO:0051604	protein maturation	-3.51751	-1.64574	2288,3301,3320,3326,3329,3336,3337,5478,9531,10105	FKBP4,DNAJA1,HSP90AA1,HSP90AB1,HSPD1,HSPE1,DNAJB1,PPIA,BAG3,PPIF	10/489
GO Biological Processes	19	GO:1901796	regulation of signal transduction by p53 class mediator	19_GO:0050896 response to stimulus	-7	14	9.9	30293	107	161	8	5	1.7	6125|6135|6154|6167|6201|6209|6224|9349	RPL5|RPL11|RPL26|RPL37|RPS7|RPS15|RPS20|RPL23	-4.6	in vivo		15_Member	GO Biological Processes	GO:0042026	protein refolding	-3.50727	-1.64396	3301,3320,3329	DNAJA1,HSP90AA1,HSPD1	3/25
GO Biological Processes	19	GO:0030162	regulation of proteolysis	19_GO:0008152 metabolic process	-6.8	5	7.2	30293	602	161	16	9.9	2.4	637|861|3326|3329|3336|5720|6125|6135|6188|6201|6691|7805|9349|10399|29108|90637	BID|RUNX1|HSP90AB1|HSPD1|HSPE1|PSME1|RPL5|RPL11|RPS3|RPS7|SPINK2|LAPTM5|RPL23|RACK1|PYCARD|ZFAND2A	-4.5	in vivo		15_Member	GO Biological Processes	GO:0006278	RNA-templated DNA biosynthetic process	-3.26894	-1.45461	1736,3320,3326	DKC1,HSP90AA1,HSP90AB1	3/30
GO Biological Processes	19	GO:0031397	negative regulation of protein ubiquitination	19_GO:0048519 negative regulation of biological process	-6.7	17	10	30293	78	161	7	4.3	1.6	3301|5478|6125|6135|6188|6201|9349	DNAJA1|PPIA|RPL5|RPL11|RPS3|RPS7|RPL23	-4.4	in vivo		15_Member	GO Biological Processes	GO:0010833	telomere maintenance via telomere lengthening	-3.26894	-1.45461	1736,3320,3326	DKC1,HSP90AA1,HSP90AB1	3/30
GO Biological Processes	19	GO:0050865	regulation of cell activation	19_GO:0032501 multicellular organismal process	-6.6	4.8	7	30293	628	161	16	9.9	2.4	199|637|861|1051|1445|2207|3329|4602|5777|6188|6688|7305|7805|7940|11151|29108	AIF1|BID|RUNX1|CEBPB|CSK|FCER1G|HSPD1|MYB|PTPN6|RPS3|SPI1|TYROBP|LAPTM5|LST1|CORO1A|PYCARD	-4.3	in vivo		15_Member	GO Biological Processes	GO:0032200	telomere organization	-3.17499	-1.37577	1736,3020,3320,3326,8364	DKC1,H3-3A,HSP90AA1,HSP90AB1,H4C3	5/130
GO Biological Processes	19	GO:0042744	hydrogen peroxide catabolic process	19_GO:0008152 metabolic process	-6.5	35	13	30293	27	161	5	3.1	1.4	3039|3040|3046|3048|3050	HBA1|HBA2|HBE1|HBG2|HBZ	-4.3	in vivo		15_Member	GO Biological Processes	GO:0051973	positive regulation of telomerase activity	-3.14566	-1.35678	1736,3320,3326	DKC1,HSP90AA1,HSP90AB1	3/33
GO Biological Processes	19	GO:0006457	protein folding	19_GO:0008152 metabolic process	-6.5	8.6	8.2	30293	219	161	10	6.2	1.9	2288|3301|3320|3326|3329|3336|3337|5478|9531|10105	FKBP4|DNAJA1|HSP90AA1|HSP90AB1|HSPD1|HSPE1|DNAJB1|PPIA|BAG3|PPIF	-4.3	in vivo		15_Member	Reactome Gene Sets	R-HSA-9706574	RHOBTB GTPase Cycle	-3.07001	-1.30459	3320,3326,27316	HSP90AA1,HSP90AB1,RBMX	3/35
Reactome Gene Sets	6	R-HSA-6798695	Neutrophil degranulation		-6.5	5.5	7.2	30293	480	161	14	8.7	2.2	963|2171|2207|3320|3326|4069|5036|5199|5478|5777|7305|8673|9535|29108	CD53|FABP5|FCER1G|HSP90AA1|HSP90AB1|LYZ|PA2G4|CFP|PPIA|PTPN6|TYROBP|VAMP8|GMFG|PYCARD	-4.2	in vivo		15_Member	GO Biological Processes	GO:2000573	positive regulation of DNA biosynthetic process	-3.00865	-1.13688	1736,3178,3320,3326	DKC1,HNRNPA1,HSP90AA1,HSP90AB1	4/69
GO Biological Processes	19	GO:0030490	maturation of SSU-rRNA	19_GO:0008152 metabolic process	-6.4	21	11	30293	53	161	6	3.7	1.5	6202|6208|6217|6223|6227|6234	RPS8|RPS14|RPS16|RPS19|RPS21|RPS28	-4.2	in vivo		15_Member	GO Biological Processes	GO:0070585	protein localization to mitochondrion	-2.99175	-1.24382	637,3301,3320,3329	BID,DNAJA1,HSP90AA1,HSPD1	4/83
Reactome Gene Sets	6	R-HSA-8939236	RUNX1 regulates transcription of genes involved in differentiation of HSCs		-6.3	12	8.9	30293	129	161	8	5	1.7	861|3020|4602|5720|6233|6688|7311|8364	RUNX1|H3-3A|MYB|PSME1|RPS27A|SPI1|UBA52|H4C3	-4.1	in vivo		15_Member	KEGG Pathway	hsa04217	Necroptosis	-2.78489	-1.0866	637,3320,3326,5478,29108	BID,HSP90AA1,HSP90AB1,PPIA,PYCARD	5/159
GO Biological Processes	19	GO:1903321	negative regulation of protein modification by small protein conjugation or removal	19_GO:0048519 negative regulation of biological process	-6.3	15	9.5	30293	90	161	7	4.3	1.6	3301|5478|6125|6135|6188|6201|9349	DNAJA1|PPIA|RPL5|RPL11|RPS3|RPS7|RPL23	-4	in vivo		15_Member	GO Biological Processes	GO:0051972	regulation of telomerase activity	-2.75081	-1.06045	1736,3320,3326	DKC1,HSP90AA1,HSP90AB1	3/45
GO Biological Processes	19	GO:0051249	regulation of lymphocyte activation	19_GO:0002376 immune system process	-6.2	5.2	7	30293	505	161	14	8.7	2.2	199|637|861|1051|1445|3329|5777|6188|6688|7305|7805|7940|11151|29108	AIF1|BID|RUNX1|CEBPB|CSK|HSPD1|PTPN6|RPS3|SPI1|TYROBP|LAPTM5|LST1|CORO1A|PYCARD	-4	in vivo		15_Member	Canonical Pathways	M151	PID AR TF PATHWAY	-2.54656	-0.91468	3301,3320,10399	DNAJA1,HSP90AA1,RACK1	3/53
Reactome Gene Sets	6	R-HSA-3371568	Attenuation phase		-6.1	54	14	30293	14	161	4	2.5	1.2	2288|3320|3326|3337	FKBP4|HSP90AA1|HSP90AB1|DNAJB1	-3.9	in vivo		15_Member	GO Biological Processes	GO:0051276	chromosome organization	-2.40307	-0.686419	1736,3020,3159,3320,3326,8243,8364,84142,201161	DKC1,H3-3A,HMGA1,HSP90AA1,HSP90AB1,SMC1A,H4C3,ABRAXAS1,CENPV	9/485
GO Biological Processes	19	GO:1901874	negative regulation of post-translational protein modification	19_GO:0048519 negative regulation of biological process	-6.1	14	9.2	30293	95	161	7	4.3	1.6	3301|5478|6125|6135|6188|6201|9349	DNAJA1|PPIA|RPL5|RPL11|RPS3|RPS7|RPL23	-3.9	in vivo		15_Member	GO Biological Processes	GO:0031334	positive regulation of protein-containing complex assembly	-2.37459	-0.791276	637,3320,6188,10399,29108	BID,HSP90AA1,RPS3,RACK1,PYCARD	5/198
GO Biological Processes	19	GO:0051444	negative regulation of ubiquitin-protein transferase activity	19_GO:0048519 negative regulation of biological process	-6	50	14	30293	15	161	4	2.5	1.2	6125|6135|6201|9349	RPL5|RPL11|RPS7|RPL23	-3.8	in vivo		15_Member	GO Biological Processes	GO:0006626	protein targeting to mitochondrion	-2.35366	-0.777766	637,3320,3329	BID,HSP90AA1,HSPD1	3/62
GO Biological Processes	19	GO:2001244	positive regulation of intrinsic apoptotic signaling pathway	19_GO:0048518 positive regulation of biological process	-5.9	18	9.7	30293	64	161	6	3.7	1.5	637|6135|6154|6188|6201|10399	BID|RPL11|RPL26|RPS3|RPS7|RACK1	-3.7	in vivo		15_Member	Reactome Gene Sets	R-HSA-373755	Semaphorin interactions	-2.29613	-0.739589	3320,3326,7305	HSP90AA1,HSP90AB1,TYROBP	3/65
GO Biological Processes	19	GO:0002699	positive regulation of immune effector process	19_GO:0002376 immune system process	-5.9	7.4	7.5	30293	255	161	10	6.2	1.9	3329|5199|5777|6223|6688|7305|7805|8673|9188|29108	HSPD1|CFP|PTPN6|RPS19|SPI1|TYROBP|LAPTM5|VAMP8|DDX21|PYCARD	-3.7	in vivo		15_Member	Canonical Pathways	M105	PID TELOMERASE PATHWAY	-2.25938	-0.710243	1736,3320,4691	DKC1,HSP90AA1,NCL	3/67
Reactome Gene Sets	6	R-HSA-9018519	Estrogen-dependent gene expression		-5.9	10	8.1	30293	149	161	8	5	1.7	861|2288|3020|3320|3326|4602|8243|8364	RUNX1|FKBP4|H3-3A|HSP90AA1|HSP90AB1|MYB|SMC1A|H4C3	-3.7	in vivo		15_Member	KEGG Pathway	hsa05417	Lipid and atherosclerosis	-2.22503	-0.684125	637,3320,3326,3329,29108	BID,HSP90AA1,HSP90AB1,HSPD1,PYCARD	5/215
GO Biological Processes	19	GO:0006919	activation of cysteine-type endopeptidase activity involved in apoptotic process	19_GO:0048518 positive regulation of biological process	-5.8	17	9.4	30293	68	161	6	3.7	1.5	637|3329|3336|7805|10399|29108	BID|HSPD1|HSPE1|LAPTM5|RACK1|PYCARD	-3.6	in vivo		15_Member	Canonical Pathways	M237	PID VEGFR1 2 PATHWAY	-2.22383	-0.684125	3320,3326,5777	HSP90AA1,HSP90AB1,PTPN6	3/69
GO Biological Processes	19	GO:0072593	reactive oxygen species metabolic process	19_GO:0008152 metabolic process	-5.8	12	8.6	30293	107	161	7	4.3	1.6	3039|3040|3046|3048|3050|4536|7295	HBA1|HBA2|HBE1|HBG2|HBZ|ND2|TXN	-3.6	in vivo		15_Member	GO Biological Processes	GO:0033365	protein localization to organelle	-2.17071	-0.641762	637,3301,3320,3329,6135,7295,7805,8364,9349,90637	BID,DNAJA1,HSP90AA1,HSPD1,RPL11,TXN,LAPTM5,H4C3,RPL23,ZFAND2A	10/746
GO Biological Processes	19	GO:0010950	positive regulation of endopeptidase activity	19_GO:0048518 positive regulation of biological process	-5.7	9.8	8	30293	154	161	8	5	1.7	637|3329|3336|5720|6188|7805|10399|29108	BID|HSPD1|HSPE1|PSME1|RPS3|LAPTM5|RACK1|PYCARD	-3.6	in vivo		15_Member	WikiPathways	WP2884	NRF2 pathway	-2.16089	-0.632603	3320,3326,3337,7295	HSP90AA1,HSP90AB1,DNAJB1,TXN	4/141
GO Biological Processes	19	GO:1904666	regulation of ubiquitin protein ligase activity	19_GO:0065007 biological regulation	-5.7	42	13	30293	18	161	4	2.5	1.2	6125|6135|6201|9349	RPL5|RPL11|RPS7|RPL23	-3.5	in vivo		15_Member	GO Biological Processes	GO:0072655	establishment of protein localization to mitochondrion	-2.15605	-0.631064	637,3320,3329	BID,HSP90AA1,HSPD1	3/73
GO Biological Processes	19	GO:0043280	positive regulation of cysteine-type endopeptidase activity involved in apoptotic process	19_GO:0048518 positive regulation of biological process	-5.6	12	8.4	30293	111	161	7	4.3	1.6	637|3329|3336|6188|7805|10399|29108	BID|HSPD1|HSPE1|RPS3|LAPTM5|RACK1|PYCARD	-3.5	in vivo		15_Member	GO Biological Processes	GO:0006259	DNA metabolic process	-2.09396	-0.580664	1736,3159,3320,3326,3329,4830,6188,8243,23594,84142	DKC1,HMGA1,HSP90AA1,HSP90AB1,HSPD1,NME1,RPS3,SMC1A,ORC6,ABRAXAS1	10/766
Reactome Gene Sets	6	R-HSA-9692916	SARS-CoV-1 activates/modulates innate immune responses		-5.6	24	10	30293	40	161	5	3.1	1.4	861|5478|6233|7311|29108	RUNX1|PPIA|RPS27A|UBA52|PYCARD	-3.5	in vivo		15_Member	KEGG Pathway	hsa04612	Antigen processing and presentation	-2.07693	-0.571875	3320,3326,5720	HSP90AA1,HSP90AB1,PSME1	3/78
GO Biological Processes	19	GO:0002694	regulation of leukocyte activation	19_GO:0002376 immune system process	-5.6	4.6	6.4	30293	571	161	14	8.7	2.2	199|637|861|1051|1445|3329|5777|6188|6688|7305|7805|7940|11151|29108	AIF1|BID|RUNX1|CEBPB|CSK|HSPD1|PTPN6|RPS3|SPI1|TYROBP|LAPTM5|LST1|CORO1A|PYCARD	-3.4	in vivo		16_Summary	GO Biological Processes	GO:0030490	maturation of SSU-rRNA	-6.41649	-4.16538	6202,6208,6217,6223,6227,6234	RPS8,RPS14,RPS16,RPS19,RPS21,RPS28	6/-
GO Biological Processes	19	GO:0050821	protein stabilization	19_GO:0065007 biological regulation	-5.6	7.8	7.4	30293	217	161	9	5.6	1.8	3320|3326|3329|6125|6135|6201|7305|9349|9531	HSP90AA1|HSP90AB1|HSPD1|RPL5|RPL11|RPS7|TYROBP|RPL23|BAG3	-3.4	in vivo		16_Member	GO Biological Processes	GO:0030490	maturation of SSU-rRNA	-6.41649	-4.16538	6202,6208,6217,6223,6227,6234	RPS8,RPS14,RPS16,RPS19,RPS21,RPS28	6/53
GO Biological Processes	19	GO:0031400	negative regulation of protein modification process	19_GO:0048519 negative regulation of biological process	-5.5	5.3	6.5	30293	428	161	12	7.5	2.1	284|3301|5478|5777|6125|6135|6188|6201|9349|10399|29108|135112	ANGPT1|DNAJA1|PPIA|PTPN6|RPL5|RPL11|RPS3|RPS7|RPL23|RACK1|PYCARD|NCOA7	-3.3	in vivo		16_Member	GO Biological Processes	GO:0000462	maturation of SSU-rRNA from tricistronic rRNA transcript (SSU-rRNA, 5.8S rRNA, LSU-rRNA)	-4.40175	-2.3815	6202,6217,6223,6227	RPS8,RPS16,RPS19,RPS21	4/36
GO Biological Processes	19	GO:0010952	positive regulation of peptidase activity	19_GO:0048518 positive regulation of biological process	-5.5	9	7.6	30293	168	161	8	5	1.7	637|3329|3336|5720|6188|7805|10399|29108	BID|HSPD1|HSPE1|PSME1|RPS3|LAPTM5|RACK1|PYCARD	-3.3	in vivo		17_Summary	Reactome Gene Sets	R-HSA-8939236	RUNX1 regulates transcription of genes involved in differentiation of HSCs	-6.32552	-4.08479	861,3020,4602,5720,6233,6688,7311,8364,5478,29108,3320,3326,2023,11151,1051,3159,7029,7295,1445,1736,6232,8243,23594,84142,4869,1441,4069,5777,637,708,3937,10399,2207,3337,8673,3572,6175,284	RUNX1,H3-3A,MYB,PSME1,RPS27A,SPI1,UBA52,H4C3,PPIA,PYCARD,HSP90AA1,HSP90AB1,ENO1,CORO1A,CEBPB,HMGA1,TFDP2,TXN,CSK,DKC1,RPS27,SMC1A,ORC6,ABRAXAS1,NPM1,CSF3R,LYZ,PTPN6,BID,C1QBP,LCP2,RACK1,FCER1G,DNAJB1,VAMP8,IL6ST,RPLP0,ANGPT1	38/-
GO Biological Processes	19	GO:2000058	regulation of ubiquitin-dependent protein catabolic process	19_GO:0008152 metabolic process	-5.4	8.9	7.5	30293	169	161	8	5	1.7	3326|6125|6135|6201|7805|9349|10399|90637	HSP90AB1|RPL5|RPL11|RPS7|LAPTM5|RPL23|RACK1|ZFAND2A	-3.3	in vivo		17_Member	Reactome Gene Sets	R-HSA-8939236	RUNX1 regulates transcription of genes involved in differentiation of HSCs	-6.32552	-4.08479	861,3020,4602,5720,6233,6688,7311,8364	RUNX1,H3-3A,MYB,PSME1,RPS27A,SPI1,UBA52,H4C3	8/129
GO Biological Processes	19	GO:1903050	regulation of proteolysis involved in protein catabolic process	19_GO:0008152 metabolic process	-5.4	7.4	7.1	30293	228	161	9	5.6	1.8	3326|5720|6125|6135|6201|7805|9349|10399|90637	HSP90AB1|PSME1|RPL5|RPL11|RPS7|LAPTM5|RPL23|RACK1|ZFAND2A	-3.3	in vivo		17_Member	Reactome Gene Sets	R-HSA-9692916	SARS-CoV-1 activates/modulates innate immune responses	-5.64671	-3.47537	861,5478,6233,7311,29108	RUNX1,PPIA,RPS27A,UBA52,PYCARD	5/40
GO Biological Processes	19	GO:0006986	response to unfolded protein	19_GO:0050896 response to stimulus	-5.4	11	8	30293	121	161	7	4.3	1.6	3301|3320|3326|3329|3336|3337|9531	DNAJA1|HSP90AA1|HSP90AB1|HSPD1|HSPE1|DNAJB1|BAG3	-3.3	in vivo		17_Member	Reactome Gene Sets	R-HSA-9613829	Chaperone Mediated Autophagy	-5.28251	-3.15547	3320,3326,6233,7311	HSP90AA1,HSP90AB1,RPS27A,UBA52	4/22
Canonical Pathways	11	M66	PID MYC ACTIV PATHWAY		-5.4	14	8.6	30293	79	161	6	3.7	1.5	3159|3320|3329|4691|4830|6135	HMGA1|HSP90AA1|HSPD1|NCL|NME1|RPL11	-3.2	in vivo		17_Member	Reactome Gene Sets	R-HSA-9824439	Bacterial Infection Pathways	-5.1444	-2.92372	2023,3320,3326,6233,7311,11151	ENO1,HSP90AA1,HSP90AB1,RPS27A,UBA52,CORO1A	6/73
GO Biological Processes	19	GO:0006417	regulation of translation	19_GO:0008152 metabolic process	-5.3	5.1	6.4	30293	440	161	12	7.5	2.1	4691|5036|6125|6154|6169|6188|6191|6203|6208|10399|23521|26135	NCL|PA2G4|RPL5|RPL26|RPL38|RPS3|RPS4X|RPS9|RPS14|RACK1|RPL13A|SERBP1	-3.2	in vivo		17_Member	Reactome Gene Sets	R-HSA-2559583	Cellular Senescence	-4.98539	-2.89613	1051,3020,3159,6233,7029,7295,7311,8364	CEBPB,H3-3A,HMGA1,RPS27A,TFDP2,TXN,UBA52,H4C3	8/195
Reactome Gene Sets	6	R-HSA-9613829	Chaperone Mediated Autophagy		-5.3	34	11	30293	22	161	4	2.5	1.2	3320|3326|6233|7311	HSP90AA1|HSP90AB1|RPS27A|UBA52	-3.2	in vivo		17_Member	Reactome Gene Sets	R-HSA-9636383	Prevention of phagosomal-lysosomal fusion	-4.91757	-2.84488	6233,7311,11151	RPS27A,UBA52,CORO1A	3/9
GO Biological Processes	19	GO:0050670	regulation of lymphocyte proliferation	19_GO:0002376 immune system process	-5.3	7.1	6.9	30293	237	161	9	5.6	1.8	199|637|1051|5777|6188|7305|7940|11151|29108	AIF1|BID|CEBPB|PTPN6|RPS3|TYROBP|LST1|CORO1A|PYCARD	-3.1	in vivo		17_Member	Reactome Gene Sets	R-HSA-9637690	Response of Mtb to phagocytosis	-4.89955	-2.70592	2023,6233,7311,11151	ENO1,RPS27A,UBA52,CORO1A	4/23
GO Biological Processes	19	GO:2001056	positive regulation of cysteine-type endopeptidase activity	19_GO:0048518 positive regulation of biological process	-5.3	10	7.7	30293	127	161	7	4.3	1.6	637|3329|3336|6188|7805|10399|29108	BID|HSPD1|HSPE1|RPS3|LAPTM5|RACK1|PYCARD	-3.1	in vivo		17_Member	Reactome Gene Sets	R-HSA-9635486	Infection with Mycobacterium tuberculosis	-4.61108	-2.46521	2023,6233,7311,11151	ENO1,RPS27A,UBA52,CORO1A	4/27
GO Biological Processes	19	GO:0032944	regulation of mononuclear cell proliferation	19_GO:0050789 regulation of biological process	-5.2	7	6.9	30293	241	161	9	5.6	1.8	199|637|1051|5777|6188|7305|7940|11151|29108	AIF1|BID|CEBPB|PTPN6|RPS3|TYROBP|LST1|CORO1A|PYCARD	-3.1	in vivo		17_Member	Reactome Gene Sets	R-HSA-9637687	Suppression of phagosomal maturation	-4.39228	-2.37879	6233,7311,11151	RPS27A,UBA52,CORO1A	3/13
GO Biological Processes	19	GO:0050867	positive regulation of cell activation	19_GO:0048518 positive regulation of biological process	-5.2	5.5	6.4	30293	378	161	11	6.8	2	199|861|1445|3329|4602|5777|6188|6688|7305|11151|29108	AIF1|RUNX1|CSK|HSPD1|MYB|PTPN6|RPS3|SPI1|TYROBP|CORO1A|PYCARD	-3.1	in vivo		17_Member	Reactome Gene Sets	R-HSA-8878171	Transcriptional regulation by RUNX1	-4.39088	-2.37879	861,3020,4602,5720,6233,6688,7311,8364	RUNX1,H3-3A,MYB,PSME1,RPS27A,SPI1,UBA52,H4C3	8/236
GO Biological Processes	19	GO:0050863	regulation of T cell activation	19_GO:0002376 immune system process	-5.2	5.4	6.4	30293	380	161	11	6.8	2	199|637|861|1051|1445|3329|5777|6188|7805|11151|29108	AIF1|BID|RUNX1|CEBPB|CSK|HSPD1|PTPN6|RPS3|LAPTM5|CORO1A|PYCARD	-3.1	in vivo		17_Member	Reactome Gene Sets	R-HSA-2559580	Oxidative Stress Induced Senescence	-4.26236	-2.27042	3020,6233,7029,7295,7311,8364	H3-3A,RPS27A,TFDP2,TXN,UBA52,H4C3	6/124
GO Biological Processes	19	GO:0002697	regulation of immune effector process	19_GO:0002376 immune system process	-5.2	5.4	6.3	30293	383	161	11	6.8	2	284|3329|5199|5777|6223|6688|7305|7805|8673|9188|29108	ANGPT1|HSPD1|CFP|PTPN6|RPS19|SPI1|TYROBP|LAPTM5|VAMP8|DDX21|PYCARD	-3	in vivo		17_Member	Reactome Gene Sets	R-HSA-8852276	The role of GTSE1 in G2/M progression after G2 checkpoint	-4.23796	-2.24946	3320,3326,5720,6233,7311	HSP90AA1,HSP90AB1,PSME1,RPS27A,UBA52	5/77
Reactome Gene Sets	6	R-HSA-3371571	HSF1-dependent transactivation		-5.1	31	11	30293	24	161	4	2.5	1.2	2288|3320|3326|3337	FKBP4|HSP90AA1|HSP90AB1|DNAJB1	-3	in vivo		17_Member	Reactome Gene Sets	R-HSA-9706369	Negative regulation of FLT3	-4.19403	-2.21206	1445,6233,7311	CSK,RPS27A,UBA52	3/15
GO Biological Processes	19	GO:1902255	positive regulation of intrinsic apoptotic signaling pathway by p53 class mediator	19_GO:0048518 positive regulation of biological process	-5.1	71	14	30293	8	161	3	1.9	1.1	6135|6154|6201	RPL11|RPL26|RPS7	-3	in vivo		17_Member	Reactome Gene Sets	R-HSA-175474	Assembly Of The HIV Virion	-4.10555	-2.13393	5478,6233,7311	PPIA,RPS27A,UBA52	3/16
GO Biological Processes	19	GO:0098869	cellular oxidant detoxification	19_GO:0098754 detoxification	-5.1	13	8.1	30293	89	161	6	3.7	1.5	3039|3040|3046|3048|3050|7295	HBA1|HBA2|HBE1|HBG2|HBZ|TXN	-3	in vivo		17_Member	Reactome Gene Sets	R-HSA-1640170	Cell Cycle	-4.05514	-2.09091	1736,3020,3320,3326,5720,6232,6233,7029,7311,8243,8364,23594,84142	DKC1,H3-3A,HSP90AA1,HSP90AB1,PSME1,RPS27,RPS27A,TFDP2,UBA52,SMC1A,H4C3,ORC6,ABRAXAS1	13/691
GO Biological Processes	19	GO:2000059	negative regulation of ubiquitin-dependent protein catabolic process	19_GO:0048519 negative regulation of biological process	-5	18	8.9	30293	53	161	5	3.1	1.4	3326|6125|6135|6201|9349	HSP90AB1|RPL5|RPL11|RPS7|RPL23	-2.9	in vivo		17_Member	Reactome Gene Sets	R-HSA-68867	Assembly of the pre-replicative complex	-3.95324	-2.00141	3020,5720,6233,7311,8364,23594	H3-3A,PSME1,RPS27A,UBA52,H4C3,ORC6	6/141
GO Biological Processes	19	GO:0051338	regulation of transferase activity	19_GO:0065007 biological regulation	-5	4.1	5.8	30293	644	161	14	8.7	2.2	284|1736|3301|3320|3326|3937|5478|6125|6135|6188|6201|7295|9349|29108	ANGPT1|DKC1|DNAJA1|HSP90AA1|HSP90AB1|LCP2|PPIA|RPL5|RPL11|RPS3|RPS7|TXN|RPL23|PYCARD	-2.9	in vivo		17_Member	Reactome Gene Sets	R-HSA-1236382	Constitutive Signaling by Ligand-Responsive EGFR Cancer Variants	-3.87251	-1.9311	3320,6233,7311	HSP90AA1,RPS27A,UBA52	3/19
GO Biological Processes	19	GO:0071345	cellular response to cytokine stimulus	19_GO:0050896 response to stimulus	-5	3.8	5.7	30293	736	161	15	9.3	2.3	199|1441|2207|3326|3329|4691|5777|6188|6217|6558|6688|11151|23521|27316|29108	AIF1|CSF3R|FCER1G|HSP90AB1|HSPD1|NCL|PTPN6|RPS3|RPS16|SLC12A2|SPI1|CORO1A|RPL13A|RBMX|PYCARD	-2.9	in vivo		17_Member	Reactome Gene Sets	R-HSA-5637815	Signaling by Ligand-Responsive EGFR Variants in Cancer	-3.87251	-1.9311	3320,6233,7311	HSP90AA1,RPS27A,UBA52	3/19
GO Biological Processes	19	GO:0031647	regulation of protein stability	19_GO:0065007 biological regulation	-5	5.8	6.3	30293	325	161	10	6.2	1.9	3320|3326|3329|6125|6135|6201|7305|9349|9531|29108	HSP90AA1|HSP90AB1|HSPD1|RPL5|RPL11|RPS7|TYROBP|RPL23|BAG3|PYCARD	-2.9	in vivo		17_Member	Reactome Gene Sets	R-HSA-162909	Host Interactions of HIV factors	-3.7295	-1.72143	3159,4869,5478,5720,6233,7311	HMGA1,NPM1,PPIA,PSME1,RPS27A,UBA52	6/130
Reactome Gene Sets	6	R-HSA-2559583	Cellular Senescence		-5	7.7	6.9	30293	195	161	8	5	1.7	1051|3020|3159|6233|7029|7295|7311|8364	CEBPB|H3-3A|HMGA1|RPS27A|TFDP2|TXN|UBA52|H4C3	-2.9	in vivo		17_Member	Reactome Gene Sets	R-HSA-69002	DNA Replication Pre-Initiation	-3.68365	-1.77369	3020,5720,6233,7311,8364,23594	H3-3A,PSME1,RPS27A,UBA52,H4C3,ORC6	6/158
GO Biological Processes	19	GO:0051251	positive regulation of lymphocyte activation	19_GO:0002376 immune system process	-5	5.8	6.3	30293	326	161	10	6.2	1.9	199|861|1445|3329|5777|6188|6688|7305|11151|29108	AIF1|RUNX1|CSK|HSPD1|PTPN6|RPS3|SPI1|TYROBP|CORO1A|PYCARD	-2.9	in vivo		17_Member	Reactome Gene Sets	R-HSA-69278	Cell Cycle, Mitotic	-3.66787	-1.76582	3020,3320,3326,5720,6232,6233,7029,7311,8243,8364,23594	H3-3A,HSP90AA1,HSP90AB1,PSME1,RPS27,RPS27A,TFDP2,UBA52,SMC1A,H4C3,ORC6	11/560
Reactome Gene Sets	6	R-HSA-3371497	HSP90 chaperone cycle for steroid hormone receptors (SHR) in the presence of ligand		-5	17	8.7	30293	55	161	5	3.1	1.4	2288|3301|3320|3326|3337	FKBP4|DNAJA1|HSP90AA1|HSP90AB1|DNAJB1	-2.9	in vivo		17_Member	Reactome Gene Sets	R-HSA-69242	S Phase	-3.62502	-1.72919	5720,6233,7029,7311,8243,23594	PSME1,RPS27A,TFDP2,UBA52,SMC1A,ORC6	6/162
GO Biological Processes	19	GO:0042773	ATP synthesis coupled electron transport	19_GO:0008152 metabolic process	-4.9	12	7.8	30293	94	161	6	3.7	1.5	637|1350|4536|4537|4725|9377	BID|COX7C|ND2|ND3|NDUFS5|COX5A	-2.9	in vivo		17_Member	Reactome Gene Sets	R-HSA-157118	Signaling by NOTCH	-3.56207	-1.67993	861,3020,5720,6233,7029,7311,8364	RUNX1,H3-3A,PSME1,RPS27A,TFDP2,UBA52,H4C3	7/235
GO Biological Processes	19	GO:0042775	mitochondrial ATP synthesis coupled electron transport	19_GO:0008152 metabolic process	-4.9	12	7.8	30293	94	161	6	3.7	1.5	637|1350|4536|4537|4725|9377	BID|COX7C|ND2|ND3|NDUFS5|COX5A	-2.9	in vivo		17_Member	Reactome Gene Sets	R-HSA-69481	G2/M Checkpoints	-3.55402	-1.67338	5720,6233,7311,8364,23594,84142	PSME1,RPS27A,UBA52,H4C3,ORC6,ABRAXAS1	6/167
GO Biological Processes	19	GO:2001235	positive regulation of apoptotic signaling pathway	19_GO:0048518 positive regulation of biological process	-4.9	9.2	7.2	30293	143	161	7	4.3	1.6	637|6135|6154|6188|6201|10399|29108	BID|RPL11|RPL26|RPS3|RPS7|RACK1|PYCARD	-2.8	in vivo		17_Member	Reactome Gene Sets	R-HSA-1643713	Signaling by EGFR in Cancer	-3.50727	-1.64396	3320,6233,7311	HSP90AA1,RPS27A,UBA52	3/25
GO Biological Processes	19	GO:0035966	response to topologically incorrect protein	19_GO:0050896 response to stimulus	-4.9	9.2	7.2	30293	143	161	7	4.3	1.6	3301|3320|3326|3329|3336|3337|9531	DNAJA1|HSP90AA1|HSP90AB1|HSPD1|HSPE1|DNAJB1|BAG3	-2.8	in vivo		17_Member	Reactome Gene Sets	R-HSA-9705462	Inactivation of CSF3 (G-CSF) signaling	-3.50727	-1.64396	1441,6233,7311	CSF3R,RPS27A,UBA52	3/25
Reactome Gene Sets	6	R-HSA-9636383	Prevention of phagosomal-lysosomal fusion		-4.9	63	14	30293	9	161	3	1.9	1.1	6233|7311|11151	RPS27A|UBA52|CORO1A	-2.8	in vivo		17_Member	Reactome Gene Sets	R-HSA-2559582	Senescence-Associated Secretory Phenotype (SASP)	-3.50705	-1.64396	1051,3020,6233,7311,8364	CEBPB,H3-3A,RPS27A,UBA52,H4C3	5/110
Reactome Gene Sets	6	R-HSA-168643	Nucleotide-binding domain, leucine rich repeat containing receptor (NLR) signaling pathways		-4.9	17	8.6	30293	57	161	5	3.1	1.4	3326|6233|7295|7311|29108	HSP90AB1|RPS27A|TXN|UBA52|PYCARD	-2.8	in vivo		17_Member	Reactome Gene Sets	R-HSA-977225	Amyloid fiber formation	-3.50705	-1.64396	3020,4069,6233,7311,8364	H3-3A,LYZ,RPS27A,UBA52,H4C3	5/110
KEGG Pathway	24	hsa05012	Parkinson disease		-4.9	6.4	6.4	30293	266	161	9	5.6	1.8	1350|4536|4537|4725|6233|7295|7311|9377|10105	COX7C|ND2|ND3|NDUFS5|RPS27A|TXN|UBA52|COX5A|PPIF	-2.8	in vivo		17_Member	Reactome Gene Sets	R-HSA-983705	Signaling by the B Cell Receptor (BCR)	-3.47089	-1.61209	5478,5720,5777,6233,7311	PPIA,PSME1,PTPN6,RPS27A,UBA52	5/112
GO Biological Processes	19	GO:0070663	regulation of leukocyte proliferation	19_GO:0050789 regulation of biological process	-4.9	6.3	6.4	30293	267	161	9	5.6	1.8	199|637|1051|5777|6188|7305|7940|11151|29108	AIF1|BID|CEBPB|PTPN6|RPS3|TYROBP|LST1|CORO1A|PYCARD	-2.8	in vivo		17_Member	Reactome Gene Sets	R-HSA-5357801	Programmed Cell Death	-3.35745	-1.40031	637,708,3320,5720,6233,7029,7311	BID,C1QBP,HSP90AA1,PSME1,RPS27A,TFDP2,UBA52	7/213
GO Biological Processes	19	GO:0022407	regulation of cell-cell adhesion	19_GO:0050789 regulation of biological process	-4.8	4.6	5.8	30293	494	161	12	7.5	2.1	199|861|1051|1445|3329|5777|6188|6688|7805|11151|29108|83706	AIF1|RUNX1|CEBPB|CSK|HSPD1|PTPN6|RPS3|SPI1|LAPTM5|CORO1A|PYCARD|FERMT3	-2.8	in vivo		17_Member	Reactome Gene Sets	R-HSA-202403	TCR signaling	-3.3332	-1.50322	1445,3937,5720,6233,7311	CSK,LCP2,PSME1,RPS27A,UBA52	5/120
GO Biological Processes	19	GO:0030595	leukocyte chemotaxis	19_GO:0040011 locomotion	-4.8	8.9	7	30293	148	161	7	4.3	1.6	1441|2207|5478|6223|6558|11151|23521	CSF3R|FCER1G|PPIA|RPS19|SLC12A2|CORO1A|RPL13A	-2.8	in vivo		17_Member	Reactome Gene Sets	R-HSA-162588	Budding and maturation of HIV virion	-3.313	-1.48699	5478,6233,7311	PPIA,RPS27A,UBA52	3/29
GO Biological Processes	19	GO:0042542	response to hydrogen peroxide	19_GO:0050896 response to stimulus	-4.8	11	7.5	30293	101	161	6	3.7	1.5	3039|3040|4602|6188|7295|10105	HBA1|HBA2|MYB|RPS3|TXN|PPIF	-2.7	in vivo		17_Member	Reactome Gene Sets	R-HSA-8863795	Downregulation of ERBB2 signaling	-3.313	-1.48699	3320,6233,7311	HSP90AA1,RPS27A,UBA52	3/29
GO Biological Processes	19	GO:0001819	positive regulation of cytokine production	19_GO:0048518 positive regulation of biological process	-4.8	4.5	5.8	30293	503	161	12	7.5	2.1	199|861|1051|2207|3320|3329|4602|6188|7305|7805|9188|29108	AIF1|RUNX1|CEBPB|FCER1G|HSP90AA1|HSPD1|MYB|RPS3|TYROBP|LAPTM5|DDX21|PYCARD	-2.7	in vivo		17_Member	Reactome Gene Sets	R-HSA-69306	DNA Replication	-3.30501	-1.48161	3020,5720,6233,7311,8364,23594	H3-3A,PSME1,RPS27A,UBA52,H4C3,ORC6	6/186
GO Biological Processes	19	GO:0019755	one-carbon compound transport	19_GO:0051179 localization	-4.7	15	8.2	30293	61	161	5	3.1	1.4	3039|3040|3046|3048|3050	HBA1|HBA2|HBE1|HBG2|HBZ	-2.7	in vivo		17_Member	Reactome Gene Sets	R-HSA-9674555	Signaling by CSF3 (G-CSF)	-3.26894	-1.45461	1441,6233,7311	CSF3R,RPS27A,UBA52	3/30
GO Biological Processes	19	GO:0034248	regulation of amide metabolic process	19_GO:0008152 metabolic process	-4.7	4.4	5.7	30293	508	161	12	7.5	2.1	4691|5036|6125|6154|6169|6188|6191|6203|6208|10399|23521|26135	NCL|PA2G4|RPL5|RPL26|RPL38|RPS3|RPS4X|RPS9|RPS14|RACK1|RPL13A|SERBP1	-2.7	in vivo		17_Member	Reactome Gene Sets	R-HSA-68949	Orc1 removal from chromatin	-3.24709	-1.43404	5720,6233,7311,23594	PSME1,RPS27A,UBA52,ORC6	4/71
Reactome Gene Sets	6	R-HSA-9711123	Cellular response to chemical stress		-4.7	7	6.5	30293	215	161	8	5	1.7	1350|3039|3040|5720|6233|7295|7311|9377	COX7C|HBA1|HBA2|PSME1|RPS27A|TXN|UBA52|COX5A	-2.6	in vivo		17_Member	Reactome Gene Sets	R-HSA-9705671	SARS-CoV-2 activates/modulates innate and adaptive immune responses	-3.23656	-1.42478	3320,3326,5777,6233,7311	HSP90AA1,HSP90AB1,PTPN6,RPS27A,UBA52	5/126
GO Biological Processes	19	GO:0052548	regulation of endopeptidase activity	19_GO:0008152 metabolic process	-4.7	6	6.2	30293	282	161	9	5.6	1.8	637|3329|3336|5720|6188|6691|7805|10399|29108	BID|HSPD1|HSPE1|PSME1|RPS3|SPINK2|LAPTM5|RACK1|PYCARD	-2.6	in vivo		17_Member	Reactome Gene Sets	R-HSA-5213460	RIPK1-mediated regulated necrosis	-3.18536	-1.38241	3320,6233,7311	HSP90AA1,RPS27A,UBA52	3/32
Canonical Pathways	11	M28	PID IL4 2PATHWAY		-4.6	15	8	30293	64	161	5	3.1	1.4	1051|3159|4602|5777|6688	CEBPB|HMGA1|MYB|PTPN6|SPI1	-2.6	in vivo		17_Member	Reactome Gene Sets	R-HSA-5675482	Regulation of necroptotic cell death	-3.18536	-1.38241	3320,6233,7311	HSP90AA1,RPS27A,UBA52	3/32
GO Biological Processes	19	GO:0002696	positive regulation of leukocyte activation	19_GO:0002376 immune system process	-4.6	5.2	5.9	30293	360	161	10	6.2	1.9	199|861|1445|3329|5777|6188|6688|7305|11151|29108	AIF1|RUNX1|CSK|HSPD1|PTPN6|RPS3|SPI1|TYROBP|CORO1A|PYCARD	-2.6	in vivo		17_Member	Reactome Gene Sets	R-HSA-69206	G1/S Transition	-3.15993	-1.3644	5720,6233,7029,7311,23594	PSME1,RPS27A,TFDP2,UBA52,ORC6	5/131
GO Biological Processes	19	GO:0043281	regulation of cysteine-type endopeptidase activity involved in apoptotic process	19_GO:0008152 metabolic process	-4.6	8.2	6.7	30293	160	161	7	4.3	1.6	637|3329|3336|6188|7805|10399|29108	BID|HSPD1|HSPE1|RPS3|LAPTM5|RACK1|PYCARD	-2.6	in vivo		17_Member	Reactome Gene Sets	R-HSA-2559585	Oncogene Induced Senescence	-3.14566	-1.35678	6233,7029,7311	RPS27A,TFDP2,UBA52	3/33
GO Biological Processes	19	GO:0030099	myeloid cell differentiation	19_GO:0032502 developmental process	-4.6	5.9	6.1	30293	289	161	9	5.6	1.8	861|1051|4602|5777|6208|6223|6688|7305|8761	RUNX1|CEBPB|MYB|PTPN6|RPS14|RPS19|SPI1|TYROBP|PABPC4	-2.5	in vivo		17_Member	Reactome Gene Sets	R-HSA-5357956	TNFR1-induced NF-kappa-B signaling pathway	-3.14566	-1.35678	6233,7311,10399	RPS27A,UBA52,RACK1	3/33
Reactome Gene Sets	6	R-HSA-8939211	ESR-mediated signaling		-4.6	6.8	6.3	30293	222	161	8	5	1.7	861|2288|3020|3320|3326|4602|8243|8364	RUNX1|FKBP4|H3-3A|HSP90AA1|HSP90AB1|MYB|SMC1A|H4C3	-2.5	in vivo		17_Member	Reactome Gene Sets	R-HSA-2454202	Fc epsilon receptor (FCERI) signaling	-3.11554	-1.33524	2207,3937,5720,6233,7311	FCER1G,LCP2,PSME1,RPS27A,UBA52	5/134
GO Biological Processes	19	GO:0006979	response to oxidative stress	19_GO:0050896 response to stimulus	-4.6	5.2	5.9	30293	363	161	10	6.2	1.9	199|3039|3040|4537|4602|5478|6188|7295|10105|135112	AIF1|HBA1|HBA2|ND3|MYB|PPIA|RPS3|TXN|PPIF|NCOA7	-2.5	in vivo		17_Member	Reactome Gene Sets	R-HSA-5693565	Recruitment and ATM-mediated phosphorylation of repair and signaling proteins at DNA double strand breaks	-3.11392	-1.33524	6233,7311,8364,84142	RPS27A,UBA52,H4C3,ABRAXAS1	4/77
GO Biological Processes	19	GO:1990748	cellular detoxification	19_GO:0098754 detoxification	-4.6	10	7.2	30293	109	161	6	3.7	1.5	3039|3040|3046|3048|3050|7295	HBA1|HBA2|HBE1|HBG2|HBZ|TXN	-2.5	in vivo		17_Member	Reactome Gene Sets	R-HSA-5693606	DNA Double Strand Break Response	-3.09284	-1.31886	6233,7311,8364,84142	RPS27A,UBA52,H4C3,ABRAXAS1	4/78
Reactome Gene Sets	6	R-HSA-9006931	Signaling by Nuclear Receptors		-4.5	5.7	5.9	30293	298	161	9	5.6	1.8	861|2171|2288|3020|3320|3326|4602|8243|8364	RUNX1|FABP5|FKBP4|H3-3A|HSP90AA1|HSP90AB1|MYB|SMC1A|H4C3	-2.4	in vivo		17_Member	Reactome Gene Sets	R-HSA-2173796	SMAD2/SMAD3:SMAD4 heterotrimer regulates transcription	-3.03391	-1.27596	6233,7029,7311	RPS27A,TFDP2,UBA52	3/36
GO Biological Processes	19	GO:1903051	negative regulation of proteolysis involved in protein catabolic process	19_GO:0048519 negative regulation of biological process	-4.5	14	7.7	30293	69	161	5	3.1	1.4	3326|6125|6135|6201|9349	HSP90AB1|RPL5|RPL11|RPS7|RPL23	-2.4	in vivo		17_Member	Reactome Gene Sets	R-HSA-168928	DDX58/IFIH1-mediated induction of interferon-alpha/beta	-3.01142	-1.25572	3320,3326,6233,7311	HSP90AA1,HSP90AB1,RPS27A,UBA52	4/82
GO Biological Processes	19	GO:1903037	regulation of leukocyte cell-cell adhesion	19_GO:0050789 regulation of biological process	-4.4	5	5.7	30293	380	161	10	6.2	1.9	199|861|1051|1445|3329|5777|6188|7805|11151|29108	AIF1|RUNX1|CEBPB|CSK|HSPD1|PTPN6|RPS3|LAPTM5|CORO1A|PYCARD	-2.4	in vivo		17_Member	Reactome Gene Sets	R-HSA-2871837	FCERI mediated NF-kB activation	-3.01142	-1.25572	2207,5720,6233,7311	FCER1G,PSME1,RPS27A,UBA52	4/82
GO Biological Processes	19	GO:0022904	respiratory electron transport chain	19_GO:0008152 metabolic process	-4.4	9.6	6.9	30293	117	161	6	3.7	1.5	637|1350|4536|4537|4725|9377	BID|COX7C|ND2|ND3|NDUFS5|COX5A	-2.4	in vivo		17_Member	Reactome Gene Sets	R-HSA-69620	Cell Cycle Checkpoints	-3.00311	-1.24965	5720,6232,6233,7311,8364,23594,84142	PSME1,RPS27,RPS27A,UBA52,H4C3,ORC6,ABRAXAS1	7/292
GO Biological Processes	19	GO:0000462	maturation of SSU-rRNA from tricistronic rRNA transcript (SSU-rRNA, 5.8S rRNA, LSU-rRNA)	19_GO:0008152 metabolic process	-4.4	21	8.7	30293	36	161	4	2.5	1.2	6202|6217|6223|6227	RPS8|RPS16|RPS19|RPS21	-2.4	in vivo		17_Member	Reactome Gene Sets	R-HSA-5689901	Metalloprotease DUBs	-2.99887	-1.24687	6233,7311,84142	RPS27A,UBA52,ABRAXAS1	3/37
CORUM	33	CORUM:2919	Respiratory chain complex I (gamma subunit) mitochondrial		-4.4	43	11	30293	13	161	3	1.9	1.1	4536|4537|4725	ND2|ND3|NDUFS5	-2.4	in vivo		17_Member	Reactome Gene Sets	R-HSA-1168372	Downstream signaling events of B Cell Receptor (BCR)	-2.99175	-1.24382	5478,5720,6233,7311	PPIA,PSME1,RPS27A,UBA52	4/83
Reactome Gene Sets	6	R-HSA-9637687	Suppression of phagosomal maturation		-4.4	43	11	30293	13	161	3	1.9	1.1	6233|7311|11151	RPS27A|UBA52|CORO1A	-2.4	in vivo		17_Member	Reactome Gene Sets	R-HSA-69202	Cyclin E associated events during G1/S transition	-2.99175	-1.24382	5720,6233,7029,7311	PSME1,RPS27A,TFDP2,UBA52	4/83
GO Biological Processes	19	GO:0052547	regulation of peptidase activity	19_GO:0008152 metabolic process	-4.4	5.5	5.8	30293	306	161	9	5.6	1.8	637|3329|3336|5720|6188|6691|7805|10399|29108	BID|HSPD1|HSPE1|PSME1|RPS3|SPINK2|LAPTM5|RACK1|PYCARD	-2.4	in vivo		17_Member	Reactome Gene Sets	R-HSA-5621481	C-type lectin receptors (CLRs)	-2.98887	-1.24314	2207,5720,6233,7311,29108	FCER1G,PSME1,RPS27A,UBA52,PYCARD	5/143
Reactome Gene Sets	6	R-HSA-8878171	Transcriptional regulation by RUNX1		-4.4	6.4	6.1	30293	236	161	8	5	1.7	861|3020|4602|5720|6233|6688|7311|8364	RUNX1|H3-3A|MYB|PSME1|RPS27A|SPI1|UBA52|H4C3	-2.4	in vivo		17_Member	Reactome Gene Sets	R-HSA-109581	Apoptosis	-2.98031	-1.11723	637,708,5720,6233,7029,7311	BID,C1QBP,PSME1,RPS27A,TFDP2,UBA52	6/180
GO Biological Processes	19	GO:0097237	cellular response to toxic substance	19_GO:0050896 response to stimulus	-4.4	9.6	6.8	30293	118	161	6	3.7	1.5	3039|3040|3046|3048|3050|7295	HBA1|HBA2|HBE1|HBG2|HBZ|TXN	-2.4	in vivo		17_Member	Reactome Gene Sets	R-HSA-9607240	FLT3 Signaling	-2.96485	-1.22454	1445,6233,7311	CSK,RPS27A,UBA52	3/38
Reactome Gene Sets	6	R-HSA-9824439	Bacterial Infection Pathways		-4.3	13	7.4	30293	73	161	5	3.1	1.4	3320|3326|6233|7311|11151	HSP90AA1|HSP90AB1|RPS27A|UBA52|CORO1A	-2.3	in vivo		17_Member	Reactome Gene Sets	R-HSA-69656	Cyclin A:Cdk2-associated events at S phase entry	-2.9532	-1.21505	5720,6233,7029,7311	PSME1,RPS27A,TFDP2,UBA52	4/85
GO Biological Processes	19	GO:0032675	regulation of interleukin-6 production	19_GO:0032501 multicellular organismal process	-4.3	7.5	6.3	30293	176	161	7	4.3	1.6	199|1051|1445|3329|5777|7305|29108	AIF1|CEBPB|CSK|HSPD1|PTPN6|TYROBP|PYCARD	-2.3	in vivo		17_Member	Reactome Gene Sets	R-HSA-453279	Mitotic G1 phase and G1/S transition	-2.90942	-1.17873	5720,6233,7029,7311,23594	PSME1,RPS27A,TFDP2,UBA52,ORC6	5/149
GO Biological Processes	19	GO:0042742	defense response to bacterium	19_GO:0044419 biological process involved in interspecies interaction between organisms	-4.3	5.4	5.8	30293	311	161	9	5.6	1.8	1051|2197|2207|4069|5199|6156|6170|6223|29108	CEBPB|FAU|FCER1G|LYZ|CFP|RPL30|RPL39|RPS19|PYCARD	-2.3	in vivo		17_Member	Reactome Gene Sets	R-HSA-5687128	MAPK6/MAPK4 signaling	-2.87902	-1.155	3337,5720,6233,7311	DNAJB1,PSME1,RPS27A,UBA52	4/89
GO Biological Processes	19	GO:0006119	oxidative phosphorylation	19_GO:0008152 metabolic process	-4.3	9.3	6.7	30293	121	161	6	3.7	1.5	637|1350|4536|4537|4725|9377	BID|COX7C|ND2|ND3|NDUFS5|COX5A	-2.3	in vivo		17_Member	Reactome Gene Sets	R-HSA-1236974	ER-Phagosome pathway	-2.86106	-1.14184	5720,6233,7311,8673	PSME1,RPS27A,UBA52,VAMP8	4/90
GO Biological Processes	19	GO:0051438	regulation of ubiquitin-protein transferase activity	19_GO:0065007 biological regulation	-4.3	20	8.5	30293	38	161	4	2.5	1.2	6125|6135|6201|9349	RPL5|RPL11|RPS7|RPL23	-2.3	in vivo		17_Member	Reactome Gene Sets	R-HSA-69052	Switching of origins to a post-replicative state	-2.84332	-1.12718	5720,6233,7311,23594	PSME1,RPS27A,UBA52,ORC6	4/91
GO Biological Processes	19	GO:0042129	regulation of T cell proliferation	19_GO:0002376 immune system process	-4.3	7.3	6.2	30293	181	161	7	4.3	1.6	199|637|1051|5777|6188|11151|29108	AIF1|BID|CEBPB|PTPN6|RPS3|CORO1A|PYCARD	-2.3	in vivo		17_Member	Reactome Gene Sets	R-HSA-9646399	Aggrephagy	-2.80807	-1.10302	3320,6233,7311	HSP90AA1,RPS27A,UBA52	3/43
Reactome Gene Sets	6	R-HSA-2559580	Oxidative Stress Induced Senescence		-4.3	9.1	6.6	30293	124	161	6	3.7	1.5	3020|6233|7029|7295|7311|8364	H3-3A|RPS27A|TFDP2|TXN|UBA52|H4C3	-2.3	in vivo		17_Member	Reactome Gene Sets	R-HSA-8878159	Transcriptional regulation by RUNX3	-2.75777	-1.06549	861,5720,6233,7311	RUNX1,PSME1,RPS27A,UBA52	4/96
GO Biological Processes	19	GO:2001233	regulation of apoptotic signaling pathway	19_GO:0050896 response to stimulus	-4.3	4.8	5.5	30293	396	161	10	6.2	1.9	637|3301|5478|6135|6154|6188|6201|10105|10399|29108	BID|DNAJA1|PPIA|RPL11|RPL26|RPS3|RPS7|PPIF|RACK1|PYCARD	-2.3	in vivo		17_Member	Reactome Gene Sets	R-HSA-68886	M Phase	-2.74664	-1.05811	3020,3320,5720,6232,6233,7311,8243,8364	H3-3A,HSP90AA1,PSME1,RPS27,RPS27A,UBA52,SMC1A,H4C3	8/416
Reactome Gene Sets	6	R-HSA-8852276	The role of GTSE1 in G2/M progression after G2 checkpoint		-4.2	12	7.2	30293	77	161	5	3.1	1.4	3320|3326|5720|6233|7311	HSP90AA1|HSP90AB1|PSME1|RPS27A|UBA52	-2.2	in vivo		17_Member	Reactome Gene Sets	R-HSA-5693607	Processing of DNA double-strand break ends	-2.74126	-1.05474	6233,7311,8364,84142	RPS27A,UBA52,H4C3,ABRAXAS1	4/97
GO Biological Processes	19	GO:0050870	positive regulation of T cell activation	19_GO:0002376 immune system process	-4.2	6	5.8	30293	251	161	8	5	1.7	199|861|1445|3329|5777|6188|11151|29108	AIF1|RUNX1|CSK|HSPD1|PTPN6|RPS3|CORO1A|PYCARD	-2.2	in vivo		17_Member	Reactome Gene Sets	R-HSA-9759194	Nuclear events mediated by NFE2L2	-2.74126	-1.05474	5720,6233,7295,7311	PSME1,RPS27A,TXN,UBA52	4/97
GO Biological Processes	19	GO:0051014	actin filament severing	19_GO:0009987 cellular process	-4.2	38	10	30293	15	161	3	1.9	1.1	752|6840|9535	FMNL1|SVIL|GMFG	-2.2	in vivo		17_Member	Reactome Gene Sets	R-HSA-69231	Cyclin D associated events in G1	-2.69624	-1.02103	6233,7029,7311	RPS27A,TFDP2,UBA52	3/47
Reactome Gene Sets	6	R-HSA-9706369	Negative regulation of FLT3		-4.2	38	10	30293	15	161	3	1.9	1.1	1445|6233|7311	CSK|RPS27A|UBA52	-2.2	in vivo		17_Member	Reactome Gene Sets	R-HSA-69236	G1 Phase	-2.69624	-1.02103	6233,7029,7311	RPS27A,TFDP2,UBA52	3/47
GO Biological Processes	19	GO:2000116	regulation of cysteine-type endopeptidase activity	19_GO:0008152 metabolic process	-4.1	6.9	6	30293	190	161	7	4.3	1.6	637|3329|3336|6188|7805|10399|29108	BID|HSPD1|HSPE1|RPS3|LAPTM5|RACK1|PYCARD	-2.2	in vivo		17_Member	Reactome Gene Sets	R-HSA-5607764	CLEC7A (Dectin-1) signaling	-2.67708	-1.00465	5720,6233,7311,29108	PSME1,RPS27A,UBA52,PYCARD	4/101
Reactome Gene Sets	6	R-HSA-175474	Assembly Of The HIV Virion		-4.1	35	10	30293	16	161	3	1.9	1.1	5478|6233|7311	PPIA|RPS27A|UBA52	-2.1	in vivo		17_Member	Reactome Gene Sets	R-HSA-512988	Interleukin-3, Interleukin-5 and GM-CSF signaling	-2.6699	-1.00115	5777,6233,7311	PTPN6,RPS27A,UBA52	3/48
Reactome Gene Sets	6	R-HSA-844456	The NLRP3 inflammasome		-4.1	35	10	30293	16	161	3	1.9	1.1	3326|7295|29108	HSP90AB1|TXN|PYCARD	-2.1	in vivo		17_Member	Reactome Gene Sets	R-HSA-5357905	Regulation of TNFR1 signaling	-2.6699	-1.00115	6233,7311,10399	RPS27A,UBA52,RACK1	3/48
GO Biological Processes	19	GO:0045862	positive regulation of proteolysis	19_GO:0048518 positive regulation of biological process	-4.1	5	5.4	30293	337	161	9	5.6	1.8	637|3329|3336|5720|6188|7805|10399|29108|90637	BID|HSPD1|HSPE1|PSME1|RPS3|LAPTM5|RACK1|PYCARD|ZFAND2A	-2.1	in vivo		17_Member	Reactome Gene Sets	R-HSA-1227986	Signaling by ERBB2	-2.61895	-0.961061	3320,6233,7311	HSP90AA1,RPS27A,UBA52	3/50
Reactome Gene Sets	6	R-HSA-1640170	Cell Cycle		-4.1	3.5	4.9	30293	691	161	13	8.1	2.1	1736|3020|3320|3326|5720|6232|6233|7029|7311|8243|8364|23594|84142	DKC1|H3-3A|HSP90AA1|HSP90AB1|PSME1|RPS27|RPS27A|TFDP2|UBA52|SMC1A|H4C3|ORC6|ABRAXAS1	-2.1	in vivo		17_Member	Reactome Gene Sets	R-HSA-177929	Signaling by EGFR	-2.61895	-0.961061	1445,6233,7311	CSK,RPS27A,UBA52	3/50
GO Biological Processes	19	GO:0098754	detoxification	19_GO:0098754 detoxification	-4	8.3	6.2	30293	136	161	6	3.7	1.5	3039|3040|3046|3048|3050|7295	HBA1|HBA2|HBE1|HBG2|HBZ|TXN	-2.1	in vivo		17_Member	Reactome Gene Sets	R-HSA-211733	Regulation of activated PAK-2p34 by proteasome mediated degradation	-2.61895	-0.961061	5720,6233,7311	PSME1,RPS27A,UBA52	3/50
CORUM	33	CORUM:5232	TNF-alpha/Nf-kappa B signaling complex (RPL6, RPL30, RPS13, CHUK, DDX3X, NFKB2, NFKBIB, REL, IKBKG, NFKB1, MAP3K8, RELB, GLG1, NFKBIA, RELA, TNIP2, GTF2I)		-4	33	9.7	30293	17	161	3	1.9	1.1	6128|6156|6207	RPL6|RPL30|RPS13	-2.1	in vivo		17_Member	Reactome Gene Sets	R-HSA-1236975	Antigen processing-Cross presentation	-2.61572	-0.958714	5720,6233,7311,8673	PSME1,RPS27A,UBA52,VAMP8	4/105
GO Biological Processes	19	GO:0006935	chemotaxis	19_GO:0040011 locomotion	-4	4.9	5.3	30293	344	161	9	5.6	1.8	284|1441|2207|5478|6223|6275|6558|11151|23521	ANGPT1|CSF3R|FCER1G|PPIA|RPS19|S100A4|SLC12A2|CORO1A|RPL13A	-2	in vivo		17_Member	Reactome Gene Sets	R-HSA-2173793	Transcriptional activity of SMAD2/SMAD3:SMAD4 heterotrimer	-2.59431	-0.939975	6233,7029,7311	RPS27A,TFDP2,UBA52	3/51
GO Biological Processes	19	GO:0042330	taxis	19_GO:0040011 locomotion	-4	4.9	5.3	30293	346	161	9	5.6	1.8	284|1441|2207|5478|6223|6275|6558|11151|23521	ANGPT1|CSF3R|FCER1G|PPIA|RPS19|S100A4|SLC12A2|CORO1A|RPL13A	-2	in vivo		17_Member	Reactome Gene Sets	R-HSA-180534	Vpu mediated degradation of CD4	-2.57018	-0.931518	5720,6233,7311	PSME1,RPS27A,UBA52	3/52
Reactome Gene Sets	6	R-HSA-68867	Assembly of the pre-replicative complex		-4	8	6.1	30293	141	161	6	3.7	1.5	3020|5720|6233|7311|8364|23594	H3-3A|PSME1|RPS27A|UBA52|H4C3|ORC6	-2	in vivo		17_Member	Reactome Gene Sets	R-HSA-349425	Autodegradation of the E3 ubiquitin ligase COP1	-2.57018	-0.931518	5720,6233,7311	PSME1,RPS27A,UBA52	3/52
Reactome Gene Sets	6	R-HSA-3371556	Cellular response to heat stress		-3.9	11	6.6	30293	89	161	5	3.1	1.4	2288|3320|3326|3337|9531	FKBP4|HSP90AA1|HSP90AB1|DNAJB1|BAG3	-2	in vivo		17_Member	Reactome Gene Sets	R-HSA-69601	Ubiquitin Mediated Degradation of Phosphorylated Cdc25A	-2.57018	-0.931518	5720,6233,7311	PSME1,RPS27A,UBA52	3/52
GO Biological Processes	19	GO:0019646	aerobic electron transport chain	19_GO:0008152 metabolic process	-3.9	11	6.6	30293	89	161	5	3.1	1.4	1350|4536|4537|4725|9377	COX7C|ND2|ND3|NDUFS5|COX5A	-2	in vivo		17_Member	Reactome Gene Sets	R-HSA-69610	p53-Independent DNA Damage Response	-2.57018	-0.931518	5720,6233,7311	PSME1,RPS27A,UBA52	3/52
GO Biological Processes	19	GO:1903039	positive regulation of leukocyte cell-cell adhesion	19_GO:0048518 positive regulation of biological process	-3.9	5.5	5.4	30293	275	161	8	5	1.7	199|861|1445|3329|5777|6188|11151|29108	AIF1|RUNX1|CSK|HSPD1|PTPN6|RPS3|CORO1A|PYCARD	-2	in vivo		17_Member	Reactome Gene Sets	R-HSA-69613	p53-Independent G1/S DNA damage checkpoint	-2.57018	-0.931518	5720,6233,7311	PSME1,RPS27A,UBA52	3/52
GO Biological Processes	19	GO:0051223	regulation of protein transport	19_GO:0051179 localization	-3.9	4.3	5.1	30293	438	161	10	6.2	1.9	284|1445|3301|3320|5478|6558|7295|9531|10399|55691	ANGPT1|CSK|DNAJA1|HSP90AA1|PPIA|SLC12A2|TXN|BAG3|RACK1|FRMD4A	-2	in vivo		17_Member	Reactome Gene Sets	R-HSA-75815	Ubiquitin-dependent degradation of Cyclin D	-2.57018	-0.931518	5720,6233,7311	PSME1,RPS27A,UBA52	3/52
Reactome Gene Sets	6	R-HSA-5637815	Signaling by Ligand-Responsive EGFR Variants in Cancer		-3.9	30	9.1	30293	19	161	3	1.9	1.1	3320|6233|7311	HSP90AA1|RPS27A|UBA52	-1.9	in vivo		17_Member	Reactome Gene Sets	R-HSA-9762114	GSK3B and BTRC:CUL1-mediated-degradation of NFE2L2	-2.57018	-0.931518	5720,6233,7311	PSME1,RPS27A,UBA52	3/52
Reactome Gene Sets	6	R-HSA-1236382	Constitutive Signaling by Ligand-Responsive EGFR Cancer Variants		-3.9	30	9.1	30293	19	161	3	1.9	1.1	3320|6233|7311	HSP90AA1|RPS27A|UBA52	-1.9	in vivo		17_Member	Reactome Gene Sets	R-HSA-169911	Regulation of Apoptosis	-2.54656	-0.91468	5720,6233,7311	PSME1,RPS27A,UBA52	3/53
GO Biological Processes	19	GO:0009408	response to heat	19_GO:0050896 response to stimulus	-3.9	10	6.5	30293	92	161	5	3.1	1.4	3301|3320|3326|3337|9531	DNAJA1|HSP90AA1|HSP90AB1|DNAJB1|BAG3	-1.9	in vivo		17_Member	Reactome Gene Sets	R-HSA-180585	Vif-mediated degradation of APOBEC3G	-2.52342	-0.897391	5720,6233,7311	PSME1,RPS27A,UBA52	3/54
GO Biological Processes	19	GO:0001775	cell activation	19_GO:0032501 multicellular organismal process	-3.9	3.4	4.7	30293	722	161	13	8.1	2.1	199|2207|3329|3937|4602|5478|5777|6146|6688|7305|11151|29108|83706	AIF1|FCER1G|HSPD1|LCP2|MYB|PPIA|PTPN6|RPL22|SPI1|TYROBP|CORO1A|PYCARD|FERMT3	-1.9	in vivo		17_Member	Reactome Gene Sets	R-HSA-9604323	Negative regulation of NOTCH4 signaling	-2.52342	-0.897391	5720,6233,7311	PSME1,RPS27A,UBA52	3/54
GO Biological Processes	19	GO:0070201	regulation of establishment of protein localization	19_GO:0051179 localization	-3.8	3.9	4.9	30293	535	161	11	6.8	2	284|1445|1736|3301|3320|5478|6558|7295|9531|10399|55691	ANGPT1|CSK|DKC1|DNAJA1|HSP90AA1|PPIA|SLC12A2|TXN|BAG3|RACK1|FRMD4A	-1.9	in vivo		17_Member	Reactome Gene Sets	R-HSA-174113	SCF-beta-TrCP mediated degradation of Emi1	-2.50074	-0.882122	5720,6233,7311	PSME1,RPS27A,UBA52	3/55
GO Biological Processes	19	GO:0040011	locomotion	19_GO:0040011 locomotion	-3.8	4.6	5.1	30293	365	161	9	5.6	1.8	284|1441|2207|5478|6223|6275|6558|11151|23521	ANGPT1|CSF3R|FCER1G|PPIA|RPS19|S100A4|SLC12A2|CORO1A|RPL13A	-1.9	in vivo		17_Member	Reactome Gene Sets	R-HSA-4641257	Degradation of AXIN	-2.50074	-0.882122	5720,6233,7311	PSME1,RPS27A,UBA52	3/55
GO Biological Processes	19	GO:0060326	cell chemotaxis	19_GO:0040011 locomotion	-3.8	6.1	5.5	30293	215	161	7	4.3	1.6	1441|2207|5478|6223|6558|11151|23521	CSF3R|FCER1G|PPIA|RPS19|SLC12A2|CORO1A|RPL13A	-1.9	in vivo		17_Member	Reactome Gene Sets	R-HSA-8854050	FBXL7 down-regulates AURKA during mitotic entry and in early mitosis	-2.50074	-0.882122	5720,6233,7311	PSME1,RPS27A,UBA52	3/55
GO Biological Processes	19	GO:0051348	negative regulation of transferase activity	19_GO:0065007 biological regulation	-3.8	6.1	5.5	30293	215	161	7	4.3	1.6	3301|5478|6125|6135|6201|9349|29108	DNAJA1|PPIA|RPL5|RPL11|RPS7|RPL23|PYCARD	-1.9	in vivo		17_Member	Reactome Gene Sets	R-HSA-8941858	Regulation of RUNX3 expression and activity	-2.50074	-0.882122	5720,6233,7311	PSME1,RPS27A,UBA52	3/55
GO Biological Processes	19	GO:0045637	regulation of myeloid cell differentiation	19_GO:0002376 immune system process	-3.8	6	5.5	30293	218	161	7	4.3	1.6	861|1051|1441|4602|6688|7305|8364	RUNX1|CEBPB|CSF3R|MYB|SPI1|TYROBP|H4C3	-1.8	in vivo		17_Member	Reactome Gene Sets	R-HSA-450408	AUF1 (hnRNP D0) binds and destabilizes mRNA	-2.47851	-0.863144	5720,6233,7311	PSME1,RPS27A,UBA52	3/56
GO Biological Processes	19	GO:0002888	positive regulation of myeloid leukocyte mediated immunity	19_GO:0002376 immune system process	-3.7	27	8.7	30293	21	161	3	1.9	1.1	6688|7305|9188	SPI1|TYROBP|DDX21	-1.8	in vivo		17_Member	Reactome Gene Sets	R-HSA-5362768	Hh mutants are degraded by ERAD	-2.47851	-0.863144	5720,6233,7311	PSME1,RPS27A,UBA52	3/56
Reactome Gene Sets	6	R-HSA-622312	Inflammasomes		-3.7	27	8.7	30293	21	161	3	1.9	1.1	3326|7295|29108	HSP90AB1|TXN|PYCARD	-1.8	in vivo		17_Member	Reactome Gene Sets	R-HSA-449147	Signaling by Interleukins	-2.47393	-0.738999	1441,3320,3572,5478,5720,5777,6175,6233,7311	CSF3R,HSP90AA1,IL6ST,PPIA,PSME1,PTPN6,RPLP0,RPS27A,UBA52	9/473
GO Biological Processes	19	GO:0050778	positive regulation of immune response	19_GO:0002376 immune system process	-3.7	3.5	4.7	30293	648	161	12	7.5	2.1	1445|2207|3320|3329|3937|5199|5777|6188|6223|6688|7305|29108	CSK|FCER1G|HSP90AA1|HSPD1|LCP2|CFP|PTPN6|RPS3|RPS19|SPI1|TYROBP|PYCARD	-1.8	in vivo		17_Member	Reactome Gene Sets	R-HSA-4641258	Degradation of DVL	-2.45671	-0.847778	5720,6233,7311	PSME1,RPS27A,UBA52	3/57
GO Biological Processes	19	GO:0051051	negative regulation of transport	19_GO:0051179 localization	-3.7	4.1	4.9	30293	462	161	10	6.2	1.9	284|1445|2171|6688|7295|8673|10105|10399|11151|55691	ANGPT1|CSK|FABP5|SPI1|TXN|VAMP8|PPIF|RACK1|CORO1A|FRMD4A	-1.8	in vivo		17_Member	Reactome Gene Sets	R-HSA-69541	Stabilization of p53	-2.45671	-0.847778	5720,6233,7311	PSME1,RPS27A,UBA52	3/57
GO Biological Processes	19	GO:0034605	cellular response to heat	19_GO:0050896 response to stimulus	-3.7	14	7	30293	54	161	4	2.5	1.2	3320|3326|3337|9531	HSP90AA1|HSP90AB1|DNAJB1|BAG3	-1.8	in vivo		17_Member	Reactome Gene Sets	R-HSA-75893	TNF signaling	-2.45671	-0.847778	6233,7311,10399	RPS27A,UBA52,RACK1	3/57
GO Biological Processes	19	GO:0050764	regulation of phagocytosis	19_GO:0051179 localization	-3.7	9.4	6.2	30293	100	161	5	3.1	1.4	1445|2207|5199|10399|29108	CSK|FCER1G|CFP|RACK1|PYCARD	-1.8	in vivo		17_Member	Reactome Gene Sets	R-HSA-2467813	Separation of Sister Chromatids	-2.45044	-0.842308	5720,6232,6233,7311,8243	PSME1,RPS27,RPS27A,UBA52,SMC1A	5/190
Reactome Gene Sets	6	R-HSA-69002	DNA Replication Pre-Initiation		-3.7	7.1	5.7	30293	158	161	6	3.7	1.5	3020|5720|6233|7311|8364|23594	H3-3A|PSME1|RPS27A|UBA52|H4C3|ORC6	-1.8	in vivo		17_Member	Reactome Gene Sets	R-HSA-162906	HIV Infection	-2.43683	-0.711394	3159,4869,5478,5720,6233,7311	HMGA1,NPM1,PPIA,PSME1,RPS27A,UBA52	6/231
GO Biological Processes	19	GO:0002253	activation of immune response	19_GO:0002376 immune system process	-3.7	4.5	5	30293	380	161	9	5.6	1.8	1445|2207|3320|3329|3937|5199|5777|7305|29108	CSK|FCER1G|HSP90AA1|HSPD1|LCP2|CFP|PTPN6|TYROBP|PYCARD	-1.8	in vivo		17_Member	Reactome Gene Sets	R-HSA-5387390	Hh mutants abrogate ligand secretion	-2.41434	-0.815665	5720,6233,7311	PSME1,RPS27A,UBA52	3/59
GO Biological Processes	19	GO:0051131	chaperone-mediated protein complex assembly	19_GO:0009987 cellular process	-3.7	26	8.5	30293	22	161	3	1.9	1.1	3320|3326|3329	HSP90AA1|HSP90AB1|HSPD1	-1.8	in vivo		17_Member	Reactome Gene Sets	R-HSA-5676590	NIK-->noncanonical NF-kB signaling	-2.41434	-0.815665	5720,6233,7311	PSME1,RPS27A,UBA52	3/59
GO Biological Processes	19	GO:0007004	telomere maintenance via telomerase	19_GO:0008152 metabolic process	-3.7	26	8.5	30293	22	161	3	1.9	1.1	1736|3320|3326	DKC1|HSP90AA1|HSP90AB1	-1.8	in vivo		17_Member	Reactome Gene Sets	R-HSA-69239	Synthesis of DNA	-2.40719	-0.81013	5720,6233,7311,23594	PSME1,RPS27A,UBA52,ORC6	4/120
Reactome Gene Sets	6	R-HSA-69278	Cell Cycle, Mitotic		-3.7	3.7	4.7	30293	560	161	11	6.8	2	3020|3320|3326|5720|6232|6233|7029|7311|8243|8364|23594	H3-3A|HSP90AA1|HSP90AB1|PSME1|RPS27|RPS27A|TFDP2|UBA52|SMC1A|H4C3|ORC6	-1.8	in vivo		17_Member	Reactome Gene Sets	R-HSA-8878166	Transcriptional regulation by RUNX2	-2.39436	-0.805087	861,5720,6233,7311	RUNX1,PSME1,RPS27A,UBA52	4/121
GO Biological Processes	19	GO:0009266	response to temperature stimulus	19_GO:0050896 response to stimulus	-3.7	7.1	5.6	30293	160	161	6	3.7	1.5	3301|3320|3326|3329|3337|9531	DNAJA1|HSP90AA1|HSP90AB1|HSPD1|DNAJB1|BAG3	-1.8	in vivo		17_Member	Reactome Gene Sets	R-HSA-187577	SCF(Skp2)-mediated degradation of p27/p21	-2.39374	-0.805087	5720,6233,7311	PSME1,RPS27A,UBA52	3/60
Reactome Gene Sets	6	R-HSA-611105	Respiratory electron transport		-3.6	9.1	6	30293	103	161	5	3.1	1.4	1350|4536|4537|4725|9377	COX7C|ND2|ND3|NDUFS5|COX5A	-1.7	in vivo		17_Member	Reactome Gene Sets	R-HSA-5218859	Regulated Necrosis	-2.39374	-0.805087	3320,6233,7311	HSP90AA1,RPS27A,UBA52	3/60
Reactome Gene Sets	6	R-HSA-69242	S Phase		-3.6	7	5.6	30293	162	161	6	3.7	1.5	5720|6233|7029|7311|8243|23594	PSME1|RPS27A|TFDP2|UBA52|SMC1A|ORC6	-1.7	in vivo		17_Member	Reactome Gene Sets	R-HSA-5607761	Dectin-1 mediated noncanonical NF-kB signaling	-2.39374	-0.805087	5720,6233,7311	PSME1,RPS27A,UBA52	3/60
Reactome Gene Sets	6	R-HSA-9013418	RHOBTB2 GTPase cycle		-3.6	25	8.3	30293	23	161	3	1.9	1.1	3320|3326|27316	HSP90AA1|HSP90AB1|RBMX	-1.7	in vivo		17_Member	Reactome Gene Sets	R-HSA-5610780	Degradation of GLI1 by the proteasome	-2.39374	-0.805087	5720,6233,7311	PSME1,RPS27A,UBA52	3/60
Reactome Gene Sets	6	R-HSA-9637690	Response of Mtb to phagocytosis		-3.6	25	8.3	30293	23	161	3	1.9	1.1	6233|7311|11151	RPS27A|UBA52|CORO1A	-1.7	in vivo		17_Member	Reactome Gene Sets	R-HSA-5610783	Degradation of GLI2 by the proteasome	-2.39374	-0.805087	5720,6233,7311	PSME1,RPS27A,UBA52	3/60
GO Biological Processes	19	GO:0002886	regulation of myeloid leukocyte mediated immunity	19_GO:0002376 immune system process	-3.6	13	6.7	30293	57	161	4	2.5	1.2	6688|7305|8673|9188	SPI1|TYROBP|VAMP8|DDX21	-1.7	in vivo		17_Member	Reactome Gene Sets	R-HSA-5610785	GLI3 is processed to GLI3R by the proteasome	-2.39374	-0.805087	5720,6233,7311	PSME1,RPS27A,UBA52	3/60
GO Biological Processes	19	GO:0009060	aerobic respiration	19_GO:0008152 metabolic process	-3.6	6.9	5.5	30293	163	161	6	3.7	1.5	637|1350|4536|4537|4725|9377	BID|COX7C|ND2|ND3|NDUFS5|COX5A	-1.7	in vivo		17_Member	Reactome Gene Sets	R-HSA-69275	G2/M Transition	-2.38387	-0.797491	3320,3326,5720,6233,7311	HSP90AA1,HSP90AB1,PSME1,RPS27A,UBA52	5/197
WikiPathways	27	WP111	Electron transport chain OXPHOS system in mitochondria		-3.6	9	6	30293	105	161	5	3.1	1.4	1350|4536|4537|4725|9377	COX7C|ND2|ND3|NDUFS5|COX5A	-1.7	in vivo		17_Member	Reactome Gene Sets	R-HSA-5678895	Defective CFTR causes cystic fibrosis	-2.37352	-0.791276	5720,6233,7311	PSME1,RPS27A,UBA52	3/61
GO Biological Processes	19	GO:0043068	positive regulation of programmed cell death	19_GO:0048518 positive regulation of biological process	-3.6	3.6	4.6	30293	572	161	11	6.8	2	637|3301|3329|4602|6135|6154|6188|6201|7805|10399|29108	BID|DNAJA1|HSPD1|MYB|RPL11|RPL26|RPS3|RPS7|LAPTM5|RACK1|PYCARD	-1.7	in vivo		17_Member	Reactome Gene Sets	R-HSA-453274	Mitotic G2-G2/M phases	-2.36537	-0.785759	3320,3326,5720,6233,7311	HSP90AA1,HSP90AB1,PSME1,RPS27A,UBA52	5/199
GO Biological Processes	19	GO:0051250	negative regulation of lymphocyte activation	19_GO:0002376 immune system process	-3.6	6.8	5.5	30293	166	161	6	3.7	1.5	861|1051|5777|7305|7805|7940	RUNX1|CEBPB|PTPN6|TYROBP|LAPTM5|LST1	-1.7	in vivo		17_Member	Reactome Gene Sets	R-HSA-174084	Autodegradation of Cdh1 by Cdh1:APC/C	-2.33415	-0.764863	5720,6233,7311	PSME1,RPS27A,UBA52	3/63
Reactome Gene Sets	6	R-HSA-157118	Signaling by NOTCH		-3.6	5.6	5.2	30293	235	161	7	4.3	1.6	861|3020|5720|6233|7029|7311|8364	RUNX1|H3-3A|PSME1|RPS27A|TFDP2|UBA52|H4C3	-1.7	in vivo		17_Member	Reactome Gene Sets	R-HSA-9755511	KEAP1-NFE2L2 pathway	-2.33201	-0.764179	5720,6233,7295,7311	PSME1,RPS27A,TXN,UBA52	4/126
Reactome Gene Sets	6	R-HSA-69481	G2/M Checkpoints		-3.6	6.8	5.5	30293	167	161	6	3.7	1.5	5720|6233|7311|8364|23594|84142	PSME1|RPS27A|UBA52|H4C3|ORC6|ABRAXAS1	-1.7	in vivo		17_Member	Reactome Gene Sets	R-HSA-4608870	Asymmetric localization of PCP proteins	-2.31497	-0.752916	5720,6233,7311	PSME1,RPS27A,UBA52	3/64
GO Biological Processes	19	GO:0051345	positive regulation of hydrolase activity	19_GO:0065007 biological regulation	-3.5	3.9	4.7	30293	487	161	10	6.2	1.9	637|3326|3329|3336|5720|6001|6188|7805|10399|29108	BID|HSP90AB1|HSPD1|HSPE1|PSME1|RGS10|RPS3|LAPTM5|RACK1|PYCARD	-1.7	in vivo		17_Member	Reactome Gene Sets	R-HSA-5683057	MAPK family signaling cascades	-2.31386	-0.617693	284,1445,3337,3572,5720,6233,7311	ANGPT1,CSK,DNAJB1,IL6ST,PSME1,RPS27A,UBA52	7/325
GO Biological Processes	19	GO:0030097	hemopoiesis	19_GO:0032502 developmental process	-3.5	3.3	4.5	30293	680	161	12	7.5	2.1	284|861|1051|2207|4602|5777|6146|6208|6223|6688|7305|8761	ANGPT1|RUNX1|CEBPB|FCER1G|MYB|PTPN6|RPL22|RPS14|RPS19|SPI1|TYROBP|PABPC4	-1.7	in vivo		17_Member	Reactome Gene Sets	R-HSA-5358346	Hedgehog ligand biogenesis	-2.29613	-0.739589	5720,6233,7311	PSME1,RPS27A,UBA52	3/65
GO Biological Processes	19	GO:0006414	translational elongation	19_GO:0008152 metabolic process	-3.5	13	6.5	30293	60	161	4	2.5	1.2	1933|6176|6181|10399	EEF1B2|RPLP1|RPLP2|RACK1	-1.7	in vivo		17_Member	Reactome Gene Sets	R-HSA-1234176	Oxygen-dependent proline hydroxylation of Hypoxia-inducible Factor Alpha	-2.2776	-0.724061	5720,6233,7311	PSME1,RPS27A,UBA52	3/66
GO Biological Processes	19	GO:0022900	electron transport chain	19_GO:0008152 metabolic process	-3.5	6.7	5.4	30293	169	161	6	3.7	1.5	637|1350|4536|4537|4725|9377	BID|COX7C|ND2|ND3|NDUFS5|COX5A	-1.7	in vivo		17_Member	Reactome Gene Sets	R-HSA-69563	p53-Dependent G1 DNA Damage Response	-2.2776	-0.724061	5720,6233,7311	PSME1,RPS27A,UBA52	3/66
GO Biological Processes	19	GO:0034101	erythrocyte homeostasis	19_GO:0042592 homeostatic process	-3.5	8.6	5.8	30293	109	161	5	3.1	1.4	4602|6208|6218|6223|6229	MYB|RPS14|RPS17|RPS19|RPS24	-1.7	in vivo		17_Member	Reactome Gene Sets	R-HSA-69580	p53-Dependent G1/S DNA damage checkpoint	-2.2776	-0.724061	5720,6233,7311	PSME1,RPS27A,UBA52	3/66
GO Biological Processes	19	GO:0051604	protein maturation	19_GO:0008152 metabolic process	-3.5	3.8	4.6	30293	489	161	10	6.2	1.9	2288|3301|3320|3326|3329|3336|3337|5478|9531|10105	FKBP4|DNAJA1|HSP90AA1|HSP90AB1|HSPD1|HSPE1|DNAJB1|PPIA|BAG3|PPIF	-1.6	in vivo		17_Member	Reactome Gene Sets	R-HSA-5693567	HDR through Homologous Recombination (HRR) or Single Strand Annealing (SSA)	-2.26085	-0.710243	6233,7311,8364,84142	RPS27A,UBA52,H4C3,ABRAXAS1	4/132
Reactome Gene Sets	6	R-HSA-9705462	Inactivation of CSF3 (G-CSF) signaling		-3.5	23	7.9	30293	25	161	3	1.9	1.1	1441|6233|7311	CSF3R|RPS27A|UBA52	-1.6	in vivo		17_Member	Reactome Gene Sets	R-HSA-1169091	Activation of NF-kappaB in B cells	-2.25938	-0.710243	5720,6233,7311	PSME1,RPS27A,UBA52	3/67
Reactome Gene Sets	6	R-HSA-1643713	Signaling by EGFR in Cancer		-3.5	23	7.9	30293	25	161	3	1.9	1.1	3320|6233|7311	HSP90AA1|RPS27A|UBA52	-1.6	in vivo		17_Member	Reactome Gene Sets	R-HSA-174154	APC/C:Cdc20 mediated degradation of Securin	-2.25938	-0.710243	5720,6233,7311	PSME1,RPS27A,UBA52	3/67
GO Biological Processes	19	GO:0000413	protein peptidyl-prolyl isomerization	19_GO:0008152 metabolic process	-3.5	23	7.9	30293	25	161	3	1.9	1.1	2288|5478|10105	FKBP4|PPIA|PPIF	-1.6	in vivo		17_Member	Reactome Gene Sets	R-HSA-5658442	Regulation of RAS by GAPs	-2.24146	-0.696274	5720,6233,7311	PSME1,RPS27A,UBA52	3/68
GO Biological Processes	19	GO:0042026	protein refolding	19_GO:0008152 metabolic process	-3.5	23	7.9	30293	25	161	3	1.9	1.1	3301|3320|3329	DNAJA1|HSP90AA1|HSPD1	-1.6	in vivo		17_Member	Reactome Gene Sets	R-HSA-69615	G1/S DNA Damage Checkpoints	-2.24146	-0.696274	5720,6233,7311	PSME1,RPS27A,UBA52	3/68
Reactome Gene Sets	6	R-HSA-2559582	Senescence-Associated Secretory Phenotype (SASP)		-3.5	8.6	5.8	30293	110	161	5	3.1	1.4	1051|3020|6233|7311|8364	CEBPB|H3-3A|RPS27A|UBA52|H4C3	-1.6	in vivo		17_Member	Reactome Gene Sets	R-HSA-8948751	Regulation of PTEN stability and activity	-2.22383	-0.684125	5720,6233,7311	PSME1,RPS27A,UBA52	3/69
Reactome Gene Sets	6	R-HSA-977225	Amyloid fiber formation		-3.5	8.6	5.8	30293	110	161	5	3.1	1.4	3020|4069|6233|7311|8364	H3-3A|LYZ|RPS27A|UBA52|H4C3	-1.6	in vivo		17_Member	Reactome Gene Sets	R-HSA-5693538	Homology Directed Repair	-2.19336	-0.657718	6233,7311,8364,84142	RPS27A,UBA52,H4C3,ABRAXAS1	4/138
Reactome Gene Sets	6	R-HSA-6790901	rRNA modification in the nucleus and cytosol		-3.5	12	6.5	30293	61	161	4	2.5	1.2	1736|6201|6203|6208	DKC1|RPS7|RPS9|RPS14	-1.6	in vivo		17_Member	Reactome Gene Sets	R-HSA-174184	Cdc20:Phospho-APC/C mediated degradation of Cyclin A	-2.1726	-0.642985	5720,6233,7311	PSME1,RPS27A,UBA52	3/72
Reactome Gene Sets	6	R-HSA-983705	Signaling by the B Cell Receptor (BCR)		-3.5	8.4	5.7	30293	112	161	5	3.1	1.4	5478|5720|5777|6233|7311	PPIA|PSME1|PTPN6|RPS27A|UBA52	-1.6	in vivo		17_Member	Reactome Gene Sets	R-HSA-69017	CDK-mediated phosphorylation and removal of Cdc6	-2.1726	-0.642985	5720,6233,7311	PSME1,RPS27A,UBA52	3/72
Reactome Gene Sets	6	R-HSA-9660826	Purinergic signaling in leishmaniasis infection		-3.5	22	7.7	30293	26	161	3	1.9	1.1	3326|7295|29108	HSP90AB1|TXN|PYCARD	-1.6	in vivo		17_Member	Reactome Gene Sets	R-HSA-174178	APC/C:Cdh1 mediated degradation of Cdc20 and other APC/C:Cdh1 targeted proteins in late mitosis/early G1	-2.15605	-0.631064	5720,6233,7311	PSME1,RPS27A,UBA52	3/73
Reactome Gene Sets	6	R-HSA-9664424	Cell recruitment (pro-inflammatory response)		-3.5	22	7.7	30293	26	161	3	1.9	1.1	3326|7295|29108	HSP90AB1|TXN|PYCARD	-1.6	in vivo		17_Member	Reactome Gene Sets	R-HSA-179419	APC:Cdc20 mediated degradation of cell cycle proteins prior to satisfation of the cell cycle checkpoint	-2.15605	-0.631064	5720,6233,7311	PSME1,RPS27A,UBA52	3/73
GO Biological Processes	19	GO:0022409	positive regulation of cell-cell adhesion	19_GO:0048518 positive regulation of biological process	-3.5	4.7	4.8	30293	323	161	8	5	1.7	199|861|1445|3329|5777|6188|11151|29108	AIF1|RUNX1|CSK|HSPD1|PTPN6|RPS3|CORO1A|PYCARD	-1.6	in vivo		17_Member	Reactome Gene Sets	R-HSA-8939902	Regulation of RUNX2 expression and activity	-2.15605	-0.631064	5720,6233,7311	PSME1,RPS27A,UBA52	3/73
GO Biological Processes	19	GO:0050900	leukocyte migration	19_GO:0002376 immune system process	-3.5	5.4	5	30293	245	161	7	4.3	1.6	1441|2207|5478|6223|6558|11151|23521	CSF3R|FCER1G|PPIA|RPS19|SLC12A2|CORO1A|RPL13A	-1.6	in vivo		17_Member	Reactome Gene Sets	R-HSA-1234174	Cellular response to hypoxia	-2.12369	-0.605239	5720,6233,7311	PSME1,RPS27A,UBA52	3/75
GO Biological Processes	19	GO:2001243	negative regulation of intrinsic apoptotic signaling pathway	19_GO:0048519 negative regulation of biological process	-3.4	8.3	5.7	30293	114	161	5	3.1	1.4	637|3301|5478|10105|10399	BID|DNAJA1|PPIA|PPIF|RACK1	-1.6	in vivo		17_Member	Reactome Gene Sets	R-HSA-176409	APC/C:Cdc20 mediated degradation of mitotic proteins	-2.12369	-0.605239	5720,6233,7311	PSME1,RPS27A,UBA52	3/75
GO Biological Processes	19	GO:0045321	leukocyte activation	19_GO:0002376 immune system process	-3.4	3.5	4.4	30293	598	161	11	6.8	2	199|2207|3329|3937|4602|5777|6146|6688|7305|11151|29108	AIF1|FCER1G|HSPD1|LCP2|MYB|PTPN6|RPL22|SPI1|TYROBP|CORO1A|PYCARD	-1.6	in vivo		17_Member	Reactome Gene Sets	R-HSA-176814	Activation of APC/C and APC/C:Cdc20 mediated degradation of mitotic proteins	-2.10788	-0.591361	5720,6233,7311	PSME1,RPS27A,UBA52	3/76
Reactome Gene Sets	6	R-HSA-9707564	Cytoprotection by HMOX1		-3.4	12	6.3	30293	64	161	4	2.5	1.2	1350|3039|3040|9377	COX7C|HBA1|HBA2|COX5A	-1.6	in vivo		17_Member	Reactome Gene Sets	R-HSA-909733	Interferon alpha/beta signaling	-2.09229	-0.580209	5777,6233,7311	PTPN6,RPS27A,UBA52	3/77
GO Biological Processes	19	GO:0033119	negative regulation of RNA splicing	19_GO:0048519 negative regulation of biological process	-3.4	21	7.6	30293	27	161	3	1.9	1.1	6207|6231|27316	RPS13|RPS26|RBMX	-1.6	in vivo		17_Member	Reactome Gene Sets	R-HSA-201681	TCF dependent signaling in response to WNT	-2.08928	-0.579483	3020,5720,6233,7311,8364	H3-3A,PSME1,RPS27A,UBA52,H4C3	5/232
Reactome Gene Sets	6	R-HSA-9635486	Infection with Mycobacterium tuberculosis		-3.4	21	7.6	30293	27	161	3	1.9	1.1	6233|7311|11151	RPS27A|UBA52|CORO1A	-1.6	in vivo		17_Member	Reactome Gene Sets	R-HSA-162587	HIV Life Cycle	-2.07813	-0.571875	3159,5478,6233,7311	HMGA1,PPIA,RPS27A,UBA52	4/149
GO Biological Processes	19	GO:0000302	response to reactive oxygen species	19_GO:0050896 response to stimulus	-3.4	6.3	5.2	30293	179	161	6	3.7	1.5	3039|3040|4602|6188|7295|10105	HBA1|HBA2|MYB|RPS3|TXN|PPIF	-1.5	in vivo		17_Member	Reactome Gene Sets	R-HSA-5619084	ABC transporter disorders	-2.07693	-0.571875	5720,6233,7311	PSME1,RPS27A,UBA52	3/78
GO Biological Processes	19	GO:0043254	regulation of protein-containing complex assembly	19_GO:0050789 regulation of biological process	-3.4	4.1	4.6	30293	417	161	9	5.6	1.8	637|2288|3320|6188|6840|10399|11151|23521|29108	BID|FKBP4|HSP90AA1|RPS3|SVIL|RACK1|CORO1A|RPL13A|PYCARD	-1.5	in vivo		17_Member	Reactome Gene Sets	R-HSA-68882	Mitotic Anaphase	-2.0666	-0.563433	5720,6232,6233,7311,8243	PSME1,RPS27,RPS27A,UBA52,SMC1A	5/235
GO Biological Processes	19	GO:0006605	protein targeting	19_GO:0051179 localization	-3.4	5.2	4.9	30293	252	161	7	4.3	1.6	637|3320|3329|4666|6135|7805|90637	BID|HSP90AA1|HSPD1|NACA|RPL11|LAPTM5|ZFAND2A	-1.5	in vivo		17_Member	Reactome Gene Sets	R-HSA-2555396	Mitotic Metaphase and Anaphase	-2.05912	-0.556959	5720,6232,6233,7311,8243	PSME1,RPS27,RPS27A,UBA52,SMC1A	5/236
GO Biological Processes	19	GO:0000470	maturation of LSU-rRNA	19_GO:0008152 metabolic process	-3.4	20	7.4	30293	28	161	3	1.9	1.1	4736|6130|11224	RPL10A|RPL7A|RPL35	-1.5	in vivo		17_Member	Reactome Gene Sets	R-HSA-9612973	Autophagy	-2.05826	-0.556959	3320,3326,6233,7311	HSP90AA1,HSP90AB1,RPS27A,UBA52	4/151
GO Biological Processes	19	GO:0070301	cellular response to hydrogen peroxide	19_GO:0050896 response to stimulus	-3.3	11	6.1	30293	67	161	4	2.5	1.2	4602|6188|7295|10105	MYB|RPS3|TXN|PPIF	-1.5	in vivo		17_Member	Reactome Gene Sets	R-HSA-176408	Regulation of APC/C activators between G1/S and early anaphase	-2.04686	-0.546181	5720,6233,7311	PSME1,RPS27A,UBA52	3/80
Reactome Gene Sets	6	R-HSA-202403	TCR signaling		-3.3	7.8	5.5	30293	120	161	5	3.1	1.4	1445|3937|5720|6233|7311	CSK|LCP2|PSME1|RPS27A|UBA52	-1.5	in vivo		17_Member	Reactome Gene Sets	R-HSA-446652	Interleukin-1 family signaling	-2.03869	-0.539882	5720,5777,6233,7311	PSME1,PTPN6,RPS27A,UBA52	4/153
GO Biological Processes	19	GO:0006413	translational initiation	19_GO:0008152 metabolic process	-3.3	11	6.1	30293	68	161	4	2.5	1.2	6188|6189|6193|6218	RPS3|RPS3A|RPS5|RPS17	-1.5	in vivo		17_Member	Reactome Gene Sets	R-HSA-9663891	Selective autophagy	-2.03213	-0.535794	3320,6233,7311	HSP90AA1,RPS27A,UBA52	3/81
Reactome Gene Sets	6	R-HSA-162588	Budding and maturation of HIV virion		-3.3	19	7.3	30293	29	161	3	1.9	1.1	5478|6233|7311	PPIA|RPS27A|UBA52	-1.5	in vivo		17_Member	Reactome Gene Sets	R-HSA-9013694	Signaling by NOTCH4	-2.01762	-0.525568	5720,6233,7311	PSME1,RPS27A,UBA52	3/82
Reactome Gene Sets	6	R-HSA-8863795	Downregulation of ERBB2 signaling		-3.3	19	7.3	30293	29	161	3	1.9	1.1	3320|6233|7311	HSP90AA1|RPS27A|UBA52	-1.5	in vivo		17_Member	Reactome Gene Sets	R-HSA-195253	Degradation of beta-catenin by the destruction complex	-2.0033	-0.514288	5720,6233,7311	PSME1,RPS27A,UBA52	3/83
GO Biological Processes	19	GO:0045860	positive regulation of protein kinase activity	19_GO:0048518 positive regulation of biological process	-3.3	5.1	4.8	30293	259	161	7	4.3	1.6	284|3320|3326|3937|5478|6188|7295	ANGPT1|HSP90AA1|HSP90AB1|LCP2|PPIA|RPS3|TXN	-1.5	in vivo		18_Summary	GO Biological Processes	GO:0033119	negative regulation of RNA splicing	-6.15505	-3.81052	708,4869,6207,6231,27316,3178,4691,10659,6632,6636,8243	C1QBP,NPM1,RPS13,RPS26,RBMX,HNRNPA1,NCL,CELF2,SNRPD1,SNRPF,SMC1A	11/-
Reactome Gene Sets	6	R-HSA-69306	DNA Replication		-3.3	6.1	5.1	30293	186	161	6	3.7	1.5	3020|5720|6233|7311|8364|23594	H3-3A|PSME1|RPS27A|UBA52|H4C3|ORC6	-1.5	in vivo		18_Member	GO Biological Processes	GO:0033119	negative regulation of RNA splicing	-6.15505	-3.81052	708,4869,6207,6231,27316	C1QBP,NPM1,RPS13,RPS26,RBMX	5/27
GO Biological Processes	19	GO:0019730	antimicrobial humoral response	19_GO:0044419 biological process involved in interspecies interaction between organisms	-3.3	7.7	5.4	30293	122	161	5	3.1	1.4	2197|4069|6156|6170|6223	FAU|LYZ|RPL30|RPL39|RPS19	-1.5	in vivo		18_Member	GO Biological Processes	GO:0043484	regulation of RNA splicing	-4.61446	-2.46583	708,3178,4691,4869,6207,6231,10659,27316	C1QBP,HNRNPA1,NCL,NPM1,RPS13,RPS26,CELF2,RBMX	8/184
Reactome Gene Sets	6	R-HSA-109582	Hemostasis		-3.3	3.3	4.3	30293	621	161	11	6.8	2	284|1445|2207|3020|3046|3048|3937|4602|5478|5777|83706	ANGPT1|CSK|FCER1G|H3-3A|HBE1|HBG2|LCP2|MYB|PPIA|PTPN6|FERMT3	-1.5	in vivo		18_Member	GO Biological Processes	GO:0048024	regulation of mRNA splicing, via spliceosome	-4.12883	-2.04942	708,3178,4691,4869,10659,27316	C1QBP,HNRNPA1,NCL,NPM1,CELF2,RBMX	6/110
Reactome Gene Sets	6	R-HSA-9674555	Signaling by CSF3 (G-CSF)		-3.3	19	7.1	30293	30	161	3	1.9	1.1	1441|6233|7311	CSF3R|RPS27A|UBA52	-1.5	in vivo		18_Member	WikiPathways	WP411	mRNA processing	-3.80351	-1.78326	3178,6632,6636,8243,10659,27316	HNRNPA1,SNRPD1,SNRPF,SMC1A,CELF2,RBMX	6/126
GO Biological Processes	19	GO:0010833	telomere maintenance via telomere lengthening	19_GO:0008152 metabolic process	-3.3	19	7.1	30293	30	161	3	1.9	1.1	1736|3320|3326	DKC1|HSP90AA1|HSP90AB1	-1.5	in vivo		18_Member	GO Biological Processes	GO:0050684	regulation of mRNA processing	-3.69347	-1.69136	708,3178,4691,4869,10659,27316	C1QBP,HNRNPA1,NCL,NPM1,CELF2,RBMX	6/132
GO Biological Processes	19	GO:0006278	RNA-templated DNA biosynthetic process	19_GO:0008152 metabolic process	-3.3	19	7.1	30293	30	161	3	1.9	1.1	1736|3320|3326	DKC1|HSP90AA1|HSP90AB1	-1.5	in vivo		19_Summary	GO Biological Processes	GO:0000470	maturation of LSU-rRNA	-6.07185	-3.73592	4736,6129,6130,11224,26156	RPL10A,RPL7,RPL7A,RPL35,RSL1D1	5/-
Reactome Gene Sets	6	R-HSA-68949	Orc1 removal from chromatin		-3.2	11	5.9	30293	71	161	4	2.5	1.2	5720|6233|7311|23594	PSME1|RPS27A|UBA52|ORC6	-1.4	in vivo		19_Member	GO Biological Processes	GO:0000470	maturation of LSU-rRNA	-6.07185	-3.73592	4736,6129,6130,11224,26156	RPL10A,RPL7,RPL7A,RPL35,RSL1D1	5/28
Reactome Gene Sets	6	R-HSA-9705671	SARS-CoV-2 activates/modulates innate and adaptive immune responses		-3.2	7.5	5.3	30293	126	161	5	3.1	1.4	3320|3326|5777|6233|7311	HSP90AA1|HSP90AB1|PTPN6|RPS27A|UBA52	-1.4	in vivo		20_Summary	GO Biological Processes	GO:0002699	positive regulation of immune effector process	-5.92316	-3.7185	3329,5199,5777,6223,6688,7305,7805,8673,9188,29108,284,708,199,1051,1445,2207,3937,4602,5478,6146,11151,83706,3320,3572,960,54360	HSPD1,CFP,PTPN6,RPS19,SPI1,TYROBP,LAPTM5,VAMP8,DDX21,PYCARD,ANGPT1,C1QBP,AIF1,CEBPB,CSK,FCER1G,LCP2,MYB,PPIA,RPL22,CORO1A,FERMT3,HSP90AA1,IL6ST,CD44,CYTL1	26/-
GO Biological Processes	19	GO:0002695	negative regulation of leukocyte activation	19_GO:0002376 immune system process	-3.2	5.9	5	30293	192	161	6	3.7	1.5	861|1051|5777|7305|7805|7940	RUNX1|CEBPB|PTPN6|TYROBP|LAPTM5|LST1	-1.4	in vivo		20_Member	GO Biological Processes	GO:0002699	positive regulation of immune effector process	-5.92316	-3.7185	3329,5199,5777,6223,6688,7305,7805,8673,9188,29108	HSPD1,CFP,PTPN6,RPS19,SPI1,TYROBP,LAPTM5,VAMP8,DDX21,PYCARD	10/255
GO Biological Processes	19	GO:1905710	positive regulation of membrane permeability	19_GO:0065007 biological regulation	-3.2	18	7	30293	31	161	3	1.9	1.1	637|7805|10105	BID|LAPTM5|PPIF	-1.4	in vivo		20_Member	GO Biological Processes	GO:0002697	regulation of immune effector process	-5.17105	-2.94709	284,708,3329,5199,5777,6223,6688,7305,7805,8673,9188,29108	ANGPT1,C1QBP,HSPD1,CFP,PTPN6,RPS19,SPI1,TYROBP,LAPTM5,VAMP8,DDX21,PYCARD	12/383
Reactome Gene Sets	6	R-HSA-163200	Respiratory electron transport, ATP synthesis by chemiosmotic coupling, and heat production by uncoupling proteins.		-3.2	7.4	5.3	30293	127	161	5	3.1	1.4	1350|4536|4537|4725|9377	COX7C|ND2|ND3|NDUFS5|COX5A	-1.4	in vivo		20_Member	GO Biological Processes	GO:0032675	regulation of interleukin-6 production	-4.34109	-2.33501	199,1051,1445,3329,5777,7305,29108	AIF1,CEBPB,CSK,HSPD1,PTPN6,TYROBP,PYCARD	7/176
GO Biological Processes	19	GO:0045333	cellular respiration	19_GO:0008152 metabolic process	-3.2	5.8	4.9	30293	195	161	6	3.7	1.5	637|1350|4536|4537|4725|9377	BID|COX7C|ND2|ND3|NDUFS5|COX5A	-1.4	in vivo		20_Member	GO Biological Processes	GO:0001775	cell activation	-3.86653	-1.92854	199,2207,3329,3937,4602,5478,5777,6146,6688,7305,11151,29108,83706	AIF1,FCER1G,HSPD1,LCP2,MYB,PPIA,PTPN6,RPL22,SPI1,TYROBP,CORO1A,PYCARD,FERMT3	13/722
Reactome Gene Sets	6	R-HSA-5213460	RIPK1-mediated regulated necrosis		-3.2	18	6.9	30293	32	161	3	1.9	1.1	3320|6233|7311	HSP90AA1|RPS27A|UBA52	-1.4	in vivo		20_Member	GO Biological Processes	GO:0002888	positive regulation of myeloid leukocyte mediated immunity	-3.73837	-1.81709	6688,7305,9188	SPI1,TYROBP,DDX21	3/21
Reactome Gene Sets	6	R-HSA-5675482	Regulation of necroptotic cell death		-3.2	18	6.9	30293	32	161	3	1.9	1.1	3320|6233|7311	HSP90AA1|RPS27A|UBA52	-1.4	in vivo		20_Member	GO Biological Processes	GO:0002886	regulation of myeloid leukocyte mediated immunity	-3.61295	-1.72174	6688,7305,8673,9188	SPI1,TYROBP,VAMP8,DDX21	4/57
Reactome Gene Sets	6	R-HSA-162909	Host Interactions of HIV factors		-3.2	7.2	5.2	30293	130	161	5	3.1	1.4	3159|5478|5720|6233|7311	HMGA1|PPIA|PSME1|RPS27A|UBA52	-1.4	in vivo		20_Member	GO Biological Processes	GO:0045321	leukocyte activation	-3.4262	-1.57582	199,2207,3329,3937,4602,5777,6146,6688,7305,11151,29108	AIF1,FCER1G,HSPD1,LCP2,MYB,PTPN6,RPL22,SPI1,TYROBP,CORO1A,PYCARD	11/598
GO Biological Processes	19	GO:0032200	telomere organization	19_GO:0009987 cellular process	-3.2	7.2	5.2	30293	130	161	5	3.1	1.4	1736|3020|3320|3326|8364	DKC1|H3-3A|HSP90AA1|HSP90AB1|H4C3	-1.4	in vivo		20_Member	GO Biological Processes	GO:0002366	leukocyte activation involved in immune response	-3.16254	-1.36578	2207,3329,4602,7305,11151,29108	FCER1G,HSPD1,MYB,TYROBP,CORO1A,PYCARD	6/198
GO Biological Processes	19	GO:0062197	cellular response to chemical stress	19_GO:0050896 response to stimulus	-3.2	4.8	4.6	30293	274	161	7	4.3	1.6	199|4602|5478|6188|7295|10105|29108	AIF1|MYB|PPIA|RPS3|TXN|PPIF|PYCARD	-1.4	in vivo		20_Member	GO Biological Processes	GO:0002263	cell activation involved in immune response	-3.11729	-1.33524	2207,3329,4602,7305,11151,29108	FCER1G,HSPD1,MYB,TYROBP,CORO1A,PYCARD	6/202
GO Biological Processes	19	GO:0002366	leukocyte activation involved in immune response	19_GO:0002376 immune system process	-3.2	5.7	4.9	30293	198	161	6	3.7	1.5	2207|3329|4602|7305|11151|29108	FCER1G|HSPD1|MYB|TYROBP|CORO1A|PYCARD	-1.4	in vivo		20_Member	GO Biological Processes	GO:0032103	positive regulation of response to external stimulus	-3.04181	-1.16267	199,708,1051,3320,3329,3572,6223,6688,7305,8673,29108	AIF1,C1QBP,CEBPB,HSP90AA1,HSPD1,IL6ST,RPS19,SPI1,TYROBP,VAMP8,PYCARD	11/557
Reactome Gene Sets	6	R-HSA-69206	G1/S Transition		-3.2	7.2	5.2	30293	131	161	5	3.1	1.4	5720|6233|7029|7311|23594	PSME1|RPS27A|TFDP2|UBA52|ORC6	-1.4	in vivo		20_Member	GO Biological Processes	GO:0042110	T cell activation	-3.01417	-1.13946	960,2207,3329,4602,5777,6146,6688,11151	CD44,FCER1G,HSPD1,MYB,PTPN6,RPL22,SPI1,CORO1A	8/316
GO Biological Processes	19	GO:0061844	antimicrobial humoral immune response mediated by antimicrobial peptide	19_GO:0044419 biological process involved in interspecies interaction between organisms	-3.2	10	5.7	30293	75	161	4	2.5	1.2	2197|6156|6170|6223	FAU|RPL30|RPL39|RPS19	-1.4	in vivo		20_Member	GO Biological Processes	GO:0002274	myeloid leukocyte activation	-2.87107	-1.14875	199,2207,3937,7305,29108	AIF1,FCER1G,LCP2,TYROBP,PYCARD	5/152
Reactome Gene Sets	6	R-HSA-2559585	Oncogene Induced Senescence		-3.1	17	6.8	30293	33	161	3	1.9	1.1	6233|7029|7311	RPS27A|TFDP2|UBA52	-1.4	in vivo		20_Member	GO Biological Processes	GO:0031349	positive regulation of defense response	-2.83344	-1.00902	1051,3320,3329,3572,6223,6688,7305,8673,29108	CEBPB,HSP90AA1,HSPD1,IL6ST,RPS19,SPI1,TYROBP,VAMP8,PYCARD	9/418
GO Biological Processes	19	GO:0051973	positive regulation of telomerase activity	19_GO:0048518 positive regulation of biological process	-3.1	17	6.8	30293	33	161	3	1.9	1.1	1736|3320|3326	DKC1|HSP90AA1|HSP90AB1	-1.4	in vivo		20_Member	GO Biological Processes	GO:0032755	positive regulation of interleukin-6 production	-2.67708	-1.00465	199,3329,7305,29108	AIF1,HSPD1,TYROBP,PYCARD	4/101
Reactome Gene Sets	6	R-HSA-5357956	TNFR1-induced NF-kappa-B signaling pathway		-3.1	17	6.8	30293	33	161	3	1.9	1.1	6233|7311|10399	RPS27A|UBA52|RACK1	-1.4	in vivo		20_Member	GO Biological Processes	GO:0002703	regulation of leukocyte mediated immunity	-2.67178	-1.00115	3329,5777,6688,7305,8673,9188	HSPD1,PTPN6,SPI1,TYROBP,VAMP8,DDX21	6/247
KEGG Pathway	24	hsa04650	Natural killer cell mediated cytotoxicity		-3.1	7.1	5.2	30293	132	161	5	3.1	1.4	637|2207|3937|5777|7305	BID|FCER1G|LCP2|PTPN6|TYROBP	-1.4	in vivo		20_Member	GO Biological Processes	GO:0002252	immune effector process	-2.5724	-0.817816	708,2207,3329,4602,5199,5777,7305,11151,29108	C1QBP,FCER1G,HSPD1,MYB,CFP,PTPN6,TYROBP,CORO1A,PYCARD	9/457
GO Biological Processes	19	GO:1904950	negative regulation of establishment of protein localization	19_GO:0051179 localization	-3.1	7.1	5.1	30293	133	161	5	3.1	1.4	284|1445|3301|7295|55691	ANGPT1|CSK|DNAJA1|TXN|FRMD4A	-1.3	in vivo		20_Member	GO Biological Processes	GO:0045089	positive regulation of innate immune response	-2.42637	-0.824563	3320,3329,6223,6688,7305,29108	HSP90AA1,HSPD1,RPS19,SPI1,TYROBP,PYCARD	6/277
GO Biological Processes	19	GO:0043065	positive regulation of apoptotic process	19_GO:0048518 positive regulation of biological process	-3.1	3.4	4.2	30293	550	161	10	6.2	1.9	637|3301|3329|4602|6135|6154|6188|6201|10399|29108	BID|DNAJA1|HSPD1|MYB|RPL11|RPL26|RPS3|RPS7|RACK1|PYCARD	-1.3	in vivo		20_Member	WikiPathways	WP3945	TYROBP causal network in microglia	-2.37352	-0.791276	7305,29108,54360	TYROBP,PYCARD,CYTL1	3/61
GO Biological Processes	19	GO:0002263	cell activation involved in immune response	19_GO:0002376 immune system process	-3.1	5.6	4.8	30293	202	161	6	3.7	1.5	2207|3329|4602|7305|11151|29108	FCER1G|HSPD1|MYB|TYROBP|CORO1A|PYCARD	-1.3	in vivo		20_Member	GO Biological Processes	GO:0032479	regulation of type I interferon production	-2.3566	-0.779228	3320,3329,7305,29108	HSP90AA1,HSPD1,TYROBP,PYCARD	4/124
Reactome Gene Sets	6	R-HSA-2454202	Fc epsilon receptor (FCERI) signaling		-3.1	7	5.1	30293	134	161	5	3.1	1.4	2207|3937|5720|6233|7311	FCER1G|LCP2|PSME1|RPS27A|UBA52	-1.3	in vivo		20_Member	GO Biological Processes	GO:0002275	myeloid cell activation involved in immune response	-2.29613	-0.739589	2207,7305,29108	FCER1G,TYROBP,PYCARD	3/65
KEGG Pathway	24	hsa00190	Oxidative phosphorylation		-3.1	7	5.1	30293	134	161	5	3.1	1.4	1350|4536|4537|4725|9377	COX7C|ND2|ND3|NDUFS5|COX5A	-1.3	in vivo		20_Member	GO Biological Processes	GO:0032653	regulation of interleukin-10 production	-2.29613	-0.739589	3329,7305,29108	HSPD1,TYROBP,PYCARD	3/65
GO Biological Processes	19	GO:0061515	myeloid cell development	19_GO:0032502 developmental process	-3.1	9.8	5.6	30293	77	161	4	2.5	1.2	1051|4602|5777|8761	CEBPB|MYB|PTPN6|PABPC4	-1.3	in vivo		20_Member	GO Biological Processes	GO:0002833	positive regulation of response to biotic stimulus	-2.23232	-0.689192	3320,3329,6223,6688,7305,29108	HSP90AA1,HSPD1,RPS19,SPI1,TYROBP,PYCARD	6/304
Reactome Gene Sets	6	R-HSA-5693565	Recruitment and ATM-mediated phosphorylation of repair and signaling proteins at DNA double strand breaks		-3.1	9.8	5.6	30293	77	161	4	2.5	1.2	6233|7311|8364|84142	RPS27A|UBA52|H4C3|ABRAXAS1	-1.3	in vivo		20_Member	GO Biological Processes	GO:0045088	regulation of innate immune response	-2.20827	-0.53306	708,3320,3329,5777,6223,6688,7305,29108	C1QBP,HSP90AA1,HSPD1,PTPN6,RPS19,SPI1,TYROBP,PYCARD	8/428
Canonical Pathways	11	M84	PID ATM PATHWAY		-3.1	17	6.7	30293	34	161	3	1.9	1.1	637|8243|84142	BID|SMC1A|ABRAXAS1	-1.3	in vivo		20_Member	GO Biological Processes	GO:0002705	positive regulation of leukocyte mediated immunity	-2.06815	-0.564013	3329,6688,7305,9188	HSPD1,SPI1,TYROBP,DDX21	4/150
KEGG Pathway	24	hsa05415	Diabetic cardiomyopathy		-3.1	5.6	4.8	30293	203	161	6	3.7	1.5	1350|4536|4537|4725|9377|10105	COX7C|ND2|ND3|NDUFS5|COX5A|PPIF	-1.3	in vivo
GO Biological Processes	19	GO:0032271	regulation of protein polymerization	19_GO:0050789 regulation of biological process	-3.1	5.5	4.7	30293	204	161	6	3.7	1.5	2288|3320|6188|6840|11151|29108	FKBP4|HSP90AA1|RPS3|SVIL|CORO1A|PYCARD	-1.3	in vivo
Reactome Gene Sets	6	R-HSA-5693606	DNA Double Strand Break Response		-3.1	9.6	5.6	30293	78	161	4	2.5	1.2	6233|7311|8364|84142	RPS27A|UBA52|H4C3|ABRAXAS1	-1.3	in vivo
GO Biological Processes	19	GO:0001906	cell killing	19_GO:0009987 cellular process	-3.1	6.9	5.1	30293	136	161	5	3.1	1.4	4069|5777|6156|6223|11151	LYZ|PTPN6|RPL30|RPS19|CORO1A	-1.3	in vivo
GO Biological Processes	19	GO:0002262	myeloid cell homeostasis	19_GO:0042592 homeostatic process	-3.1	6.9	5	30293	137	161	5	3.1	1.4	4602|6208|6218|6223|6229	MYB|RPS14|RPS17|RPS19|RPS24	-1.3	in vivo
Reactome Gene Sets	6	R-HSA-114604	GPVI-mediated activation cascade		-3.1	16	6.5	30293	35	161	3	1.9	1.1	2207|3937|5777	FCER1G|LCP2|PTPN6	-1.3	in vivo
Reactome Gene Sets	6	R-HSA-9706574	RHOBTB GTPase Cycle		-3.1	16	6.5	30293	35	161	3	1.9	1.1	3320|3326|27316	HSP90AA1|HSP90AB1|RBMX	-1.3	in vivo
GO Biological Processes	19	GO:0061081	positive regulation of myeloid leukocyte cytokine production involved in immune response	19_GO:0002376 immune system process	-3.1	16	6.5	30293	35	161	3	1.9	1.1	7805|9188|29108	LAPTM5|DDX21|PYCARD	-1.3	in vivo
GO Biological Processes	19	GO:1902253	regulation of intrinsic apoptotic signaling pathway by p53 class mediator	19_GO:0050896 response to stimulus	-3.1	16	6.5	30293	35	161	3	1.9	1.1	6135|6154|6201	RPL11|RPL26|RPS7	-1.3	in vivo
GO Biological Processes	19	GO:0080135	regulation of cellular response to stress	19_GO:0050896 response to stimulus	-3.1	3.1	4	30293	661	161	11	6.8	2	637|3301|3337|5478|6154|6188|6688|10399|29108|84142|135112	BID|DNAJA1|DNAJB1|PPIA|RPL26|RPS3|SPI1|RACK1|PYCARD|ABRAXAS1|NCOA7	-1.3	in vivo
GO Biological Processes	19	GO:0097529	myeloid leukocyte migration	19_GO:0002376 immune system process	-3	6.8	5	30293	139	161	5	3.1	1.4	1441|2207|5478|6223|23521	CSF3R|FCER1G|PPIA|RPS19|RPL13A	-1.3	in vivo
GO Biological Processes	19	GO:2000406	positive regulation of T cell migration	19_GO:0040011 locomotion	-3	16	6.4	30293	36	161	3	1.9	1.1	199|11151|29108	AIF1|CORO1A|PYCARD	-1.3	in vivo
Reactome Gene Sets	6	R-HSA-2173796	SMAD2/SMAD3:SMAD4 heterotrimer regulates transcription		-3	16	6.4	30293	36	161	3	1.9	1.1	6233|7029|7311	RPS27A|TFDP2|UBA52	-1.3	in vivo
Reactome Gene Sets	6	R-HSA-2871837	FCERI mediated NF-kB activation		-3	9.2	5.4	30293	82	161	4	2.5	1.2	2207|5720|6233|7311	FCER1G|PSME1|RPS27A|UBA52	-1.3	in vivo
Reactome Gene Sets	6	R-HSA-168928	DDX58/IFIH1-mediated induction of interferon-alpha/beta		-3	9.2	5.4	30293	82	161	4	2.5	1.2	3320|3326|6233|7311	HSP90AA1|HSP90AB1|RPS27A|UBA52	-1.3	in vivo
GO Biological Processes	19	GO:0051347	positive regulation of transferase activity	19_GO:0065007 biological regulation	-3	4	4.3	30293	378	161	8	5	1.7	284|1736|3320|3326|3937|5478|6188|7295	ANGPT1|DKC1|HSP90AA1|HSP90AB1|LCP2|PPIA|RPS3|TXN	-1.3	in vivo
Reactome Gene Sets	6	R-HSA-69620	Cell Cycle Checkpoints		-3	4.5	4.4	30293	292	161	7	4.3	1.6	5720|6232|6233|7311|8364|23594|84142	PSME1|RPS27|RPS27A|UBA52|H4C3|ORC6|ABRAXAS1	-1.2	in vivo
Reactome Gene Sets	6	R-HSA-5689901	Metalloprotease DUBs		-3	15	6.3	30293	37	161	3	1.9	1.1	6233|7311|84142	RPS27A|UBA52|ABRAXAS1	-1.2	in vivo
Reactome Gene Sets	6	R-HSA-5357801	Programmed Cell Death		-3	5.3	4.6	30293	213	161	6	3.7	1.5	637|3320|5720|6233|7029|7311	BID|HSP90AA1|PSME1|RPS27A|TFDP2|UBA52	-1.2	in vivo
GO Biological Processes	19	GO:0070585	protein localization to mitochondrion	19_GO:0051179 localization	-3	9.1	5.4	30293	83	161	4	2.5	1.2	637|3301|3320|3329	BID|DNAJA1|HSP90AA1|HSPD1	-1.2	in vivo
Reactome Gene Sets	6	R-HSA-69202	Cyclin E associated events during G1/S transition		-3	9.1	5.4	30293	83	161	4	2.5	1.2	5720|6233|7029|7311	PSME1|RPS27A|TFDP2|UBA52	-1.2	in vivo
Reactome Gene Sets	6	R-HSA-1168372	Downstream signaling events of B Cell Receptor (BCR)		-3	9.1	5.4	30293	83	161	4	2.5	1.2	5478|5720|6233|7311	PPIA|PSME1|RPS27A|UBA52	-1.2	in vivo
GO Biological Processes	19	GO:0045859	regulation of protein kinase activity	19_GO:0008152 metabolic process	-3	3.6	4.1	30293	474	161	9	5.6	1.8	284|3301|3320|3326|3937|5478|6188|7295|29108	ANGPT1|DNAJA1|HSP90AA1|HSP90AB1|LCP2|PPIA|RPS3|TXN|PYCARD	-1.2	in vivo
Reactome Gene Sets	6	R-HSA-5621481	C-type lectin receptors (CLRs)		-3	6.6	4.9	30293	143	161	5	3.1	1.4	2207|5720|6233|7311|29108	FCER1G|PSME1|RPS27A|UBA52|PYCARD	-1.2	in vivo
GO Biological Processes	19	GO:0050866	negative regulation of cell activation	19_GO:0048519 negative regulation of biological process	-3	5.3	4.6	30293	215	161	6	3.7	1.5	861|1051|5777|7305|7805|7940	RUNX1|CEBPB|PTPN6|TYROBP|LAPTM5|LST1	-1.2	in vivo
KEGG Pathway	24	hsa05022	Pathways of neurodegeneration - multiple diseases		-3	3.6	4.1	30293	476	161	9	5.6	1.8	637|1350|4536|4537|4725|6233|7311|9377|10105	BID|COX7C|ND2|ND3|NDUFS5|RPS27A|UBA52|COX5A|PPIF	-1.2	in vivo
Canonical Pathways	11	M195	PID CMYB PATHWAY		-3	9	5.3	30293	84	161	4	2.5	1.2	1051|4069|4602|6688	CEBPB|LYZ|MYB|SPI1	-1.2	in vivo
Reactome Gene Sets	6	R-HSA-9607240	FLT3 Signaling		-3	15	6.2	30293	38	161	3	1.9	1.1	1445|6233|7311	CSK|RPS27A|UBA52	-1.2	in vivo
GO Biological Processes	19	GO:1902229	regulation of intrinsic apoptotic signaling pathway in response to DNA damage	19_GO:0050896 response to stimulus	-3	15	6.2	30293	38	161	3	1.9	1.1	637|6154|6188	BID|RPL26|RPS3	-1.2	in vivo
GO Biological Processes	19	GO:1903828	negative regulation of protein localization	19_GO:0051179 localization	-3	5.2	4.5	30293	217	161	6	3.7	1.5	284|1445|3301|6688|7295|55691	ANGPT1|CSK|DNAJA1|SPI1|TXN|FRMD4A	-1.2	in vivo
Reactome Gene Sets	6	R-HSA-69656	Cyclin A:Cdk2-associated events at S phase entry		-3	8.9	5.3	30293	85	161	4	2.5	1.2	5720|6233|7029|7311	PSME1|RPS27A|TFDP2|UBA52	-1.2	in vivo
GO Biological Processes	19	GO:0045785	positive regulation of cell adhesion	19_GO:0048518 positive regulation of biological process	-2.9	3.5	4.1	30293	483	161	9	5.6	1.8	199|284|861|1445|3329|5777|6188|11151|29108	AIF1|ANGPT1|RUNX1|CSK|HSPD1|PTPN6|RPS3|CORO1A|PYCARD	-1.2	in vivo
GO Biological Processes	19	GO:0018208	peptidyl-proline modification	19_GO:0008152 metabolic process	-2.9	14	6.2	30293	39	161	3	1.9	1.1	2288|5478|10105	FKBP4|PPIA|PPIF	-1.2	in vivo
GO Biological Processes	19	GO:0034599	cellular response to oxidative stress	19_GO:0050896 response to stimulus	-2.9	5.1	4.5	30293	221	161	6	3.7	1.5	199|4602|5478|6188|7295|10105	AIF1|MYB|PPIA|RPS3|TXN|PPIF	-1.2	in vivo
GO Biological Processes	19	GO:0050829	defense response to Gram-negative bacterium	19_GO:0044419 biological process involved in interspecies interaction between organisms	-2.9	8.7	5.2	30293	87	161	4	2.5	1.2	4069|6156|6223|29108	LYZ|RPL30|RPS19|PYCARD	-1.2	in vivo
Reactome Gene Sets	6	R-HSA-453279	Mitotic G1 phase and G1/S transition		-2.9	6.3	4.8	30293	149	161	5	3.1	1.4	5720|6233|7029|7311|23594	PSME1|RPS27A|TFDP2|UBA52|ORC6	-1.2	in vivo
WikiPathways	27	WP3937	Microglia pathogen phagocytosis pathway		-2.9	14	6.1	30293	40	161	3	1.9	1.1	2207|5777|7305	FCER1G|PTPN6|TYROBP	-1.2	in vivo
KEGG Pathway	24	hsa05208	Chemical carcinogenesis - reactive oxygen species		-2.9	5.1	4.5	30293	223	161	6	3.7	1.5	1350|4536|4537|4725|9377|10105	COX7C|ND2|ND3|NDUFS5|COX5A|PPIF	-1.2	in vivo
GO Biological Processes	19	GO:0033674	positive regulation of kinase activity	19_GO:0048518 positive regulation of biological process	-2.9	4.3	4.3	30293	305	161	7	4.3	1.6	284|3320|3326|3937|5478|6188|7295	ANGPT1|HSP90AA1|HSP90AB1|LCP2|PPIA|RPS3|TXN	-1.2	in vivo
Reactome Gene Sets	6	R-HSA-5687128	MAPK6/MAPK4 signaling		-2.9	8.5	5.1	30293	89	161	4	2.5	1.2	3337|5720|6233|7311	DNAJB1|PSME1|RPS27A|UBA52	-1.2	in vivo
GO Biological Processes	19	GO:0050672	negative regulation of lymphocyte proliferation	19_GO:0002376 immune system process	-2.9	8.5	5.1	30293	89	161	4	2.5	1.2	1051|5777|7305|7940	CEBPB|PTPN6|TYROBP|LST1	-1.2	in vivo
GO Biological Processes	19	GO:0002274	myeloid leukocyte activation	19_GO:0002376 immune system process	-2.9	6.2	4.7	30293	152	161	5	3.1	1.4	199|2207|3937|7305|29108	AIF1|FCER1G|LCP2|TYROBP|PYCARD	-1.1	in vivo
GO Biological Processes	19	GO:0006458	'de novo' protein folding	19_GO:0008152 metabolic process	-2.9	14	6	30293	41	161	3	1.9	1.1	3329|3336|3337	HSPD1|HSPE1|DNAJB1	-1.1	in vivo
Reactome Gene Sets	6	R-HSA-1236974	ER-Phagosome pathway		-2.9	8.4	5.1	30293	90	161	4	2.5	1.2	5720|6233|7311|8673	PSME1|RPS27A|UBA52|VAMP8	-1.1	in vivo
GO Biological Processes	19	GO:0032945	negative regulation of mononuclear cell proliferation	19_GO:0048519 negative regulation of biological process	-2.9	8.4	5.1	30293	90	161	4	2.5	1.2	1051|5777|7305|7940	CEBPB|PTPN6|TYROBP|LST1	-1.1	in vivo
Reactome Gene Sets	6	R-HSA-69052	Switching of origins to a post-replicative state		-2.8	8.3	5.1	30293	91	161	4	2.5	1.2	5720|6233|7311|23594	PSME1|RPS27A|UBA52|ORC6	-1.1	in vivo
Reactome Gene Sets	6	R-HSA-2173782	Binding and Uptake of Ligands by Scavenger Receptors		-2.8	13	5.9	30293	42	161	3	1.9	1.1	3039|3040|3320	HBA1|HBA2|HSP90AA1	-1.1	in vivo
Reactome Gene Sets	6	R-HSA-1912408	Pre-NOTCH Transcription and Translation		-2.8	8.2	5	30293	92	161	4	2.5	1.2	861|3020|7029|8364	RUNX1|H3-3A|TFDP2|H4C3	-1.1	in vivo
GO Biological Processes	19	GO:0002757	immune response-activating signaling pathway	19_GO:0002376 immune system process	-2.8	4.2	4.2	30293	314	161	7	4.3	1.6	1445|2207|3329|3937|5777|7305|29108	CSK|FCER1G|HSPD1|LCP2|PTPN6|TYROBP|PYCARD	-1.1	in vivo
GO Biological Processes	19	GO:0006959	humoral immune response	19_GO:0002376 immune system process	-2.8	4.9	4.3	30293	231	161	6	3.7	1.5	2197|4069|5199|6156|6170|6223	FAU|LYZ|CFP|RPL30|RPL39|RPS19	-1.1	in vivo
GO Biological Processes	19	GO:0045861	negative regulation of proteolysis	19_GO:0048519 negative regulation of biological process	-2.8	4.9	4.3	30293	232	161	6	3.7	1.5	3326|6125|6135|6201|6691|9349	HSP90AB1|RPL5|RPL11|RPS7|SPINK2|RPL23	-1.1	in vivo
GO Biological Processes	19	GO:0008625	extrinsic apoptotic signaling pathway via death domain receptors	19_GO:0050896 response to stimulus	-2.8	13	5.8	30293	43	161	3	1.9	1.1	637|6688|9531	BID|SPI1|BAG3	-1.1	in vivo
GO Biological Processes	19	GO:2000403	positive regulation of lymphocyte migration	19_GO:0040011 locomotion	-2.8	13	5.8	30293	43	161	3	1.9	1.1	199|11151|29108	AIF1|CORO1A|PYCARD	-1.1	in vivo
Reactome Gene Sets	6	R-HSA-9646399	Aggrephagy		-2.8	13	5.8	30293	43	161	3	1.9	1.1	3320|6233|7311	HSP90AA1|RPS27A|UBA52	-1.1	in vivo
GO Biological Processes	19	GO:0071634	regulation of transforming growth factor beta production	19_GO:0032501 multicellular organismal process	-2.8	13	5.8	30293	43	161	3	1.9	1.1	3326|4602|7305	HSP90AB1|MYB|TYROBP	-1.1	in vivo
GO Biological Processes	19	GO:0042110	T cell activation	19_GO:0002376 immune system process	-2.8	4.2	4.1	30293	316	161	7	4.3	1.6	2207|3329|4602|5777|6146|6688|11151	FCER1G|HSPD1|MYB|PTPN6|RPL22|SPI1|CORO1A	-1.1	in vivo
KEGG Pathway	24	hsa04217	Necroptosis		-2.8	5.9	4.5	30293	159	161	5	3.1	1.4	637|3320|3326|5478|29108	BID|HSP90AA1|HSP90AB1|PPIA|PYCARD	-1.1	in vivo
CORUM	33	CORUM:178	Respiratory chain complex I (holoenzyme), mitochondrial		-2.8	13	5.7	30293	44	161	3	1.9	1.1	4536|4537|4725	ND2|ND3|NDUFS5	-1.1	in vivo
GO Biological Processes	19	GO:0090199	regulation of release of cytochrome c from mitochondria	19_GO:0050896 response to stimulus	-2.8	13	5.7	30293	44	161	3	1.9	1.1	637|10105|29108	BID|PPIF|PYCARD	-1.1	in vivo
GO Biological Processes	19	GO:0009206	purine ribonucleoside triphosphate biosynthetic process	19_GO:0008152 metabolic process	-2.8	7.9	4.9	30293	95	161	4	2.5	1.2	4536|4537|4725|4830	ND2|ND3|NDUFS5|NME1	-1.1	in vivo
GO Biological Processes	19	GO:0009636	response to toxic substance	19_GO:0050896 response to stimulus	-2.8	4.8	4.3	30293	236	161	6	3.7	1.5	3039|3040|3046|3048|3050|7295	HBA1|HBA2|HBE1|HBG2|HBZ|TXN	-1.1	in vivo
Reactome Gene Sets	6	R-HSA-8878159	Transcriptional regulation by RUNX3		-2.8	7.8	4.9	30293	96	161	4	2.5	1.2	861|5720|6233|7311	RUNX1|PSME1|RPS27A|UBA52	-1.1	in vivo
GO Biological Processes	19	GO:0009145	purine nucleoside triphosphate biosynthetic process	19_GO:0008152 metabolic process	-2.8	7.8	4.9	30293	96	161	4	2.5	1.2	4536|4537|4725|4830	ND2|ND3|NDUFS5|NME1	-1.1	in vivo
GO Biological Processes	19	GO:0051972	regulation of telomerase activity	19_GO:0008152 metabolic process	-2.8	13	5.7	30293	45	161	3	1.9	1.1	1736|3320|3326	DKC1|HSP90AA1|HSP90AB1	-1.1	in vivo
Reactome Gene Sets	6	R-HSA-68886	M Phase		-2.7	3.6	3.9	30293	416	161	8	5	1.7	3020|3320|5720|6232|6233|7311|8243|8364	H3-3A|HSP90AA1|PSME1|RPS27|RPS27A|UBA52|SMC1A|H4C3	-1.1	in vivo
Reactome Gene Sets	6	R-HSA-5693607	Processing of DNA double-strand break ends		-2.7	7.8	4.9	30293	97	161	4	2.5	1.2	6233|7311|8364|84142	RPS27A|UBA52|H4C3|ABRAXAS1	-1.1	in vivo
Reactome Gene Sets	6	R-HSA-9759194	Nuclear events mediated by NFE2L2		-2.7	7.8	4.9	30293	97	161	4	2.5	1.2	5720|6233|7295|7311	PSME1|RPS27A|TXN|UBA52	-1.1	in vivo
GO Biological Processes	19	GO:0031349	positive regulation of defense response	19_GO:0048518 positive regulation of biological process	-2.7	3.6	3.9	30293	418	161	8	5	1.7	1051|3320|3329|6223|6688|7305|8673|29108	CEBPB|HSP90AA1|HSPD1|RPS19|SPI1|TYROBP|VAMP8|PYCARD	-1	in vivo
GO Biological Processes	19	GO:0070664	negative regulation of leukocyte proliferation	19_GO:0048519 negative regulation of biological process	-2.7	7.7	4.8	30293	98	161	4	2.5	1.2	1051|5777|7305|7940	CEBPB|PTPN6|TYROBP|LST1	-1	in vivo
GO Biological Processes	19	GO:0006120	mitochondrial electron transport, NADH to ubiquinone	19_GO:0008152 metabolic process	-2.7	12	5.6	30293	46	161	3	1.9	1.1	4536|4537|4725	ND2|ND3|NDUFS5	-1	in vivo
GO Biological Processes	19	GO:0070527	platelet aggregation	19_GO:0032501 multicellular organismal process	-2.7	12	5.6	30293	46	161	3	1.9	1.1	5478|5777|83706	PPIA|PTPN6|FERMT3	-1	in vivo
GO Biological Processes	19	GO:0050856	regulation of T cell receptor signaling pathway	19_GO:0002376 immune system process	-2.7	12	5.6	30293	46	161	3	1.9	1.1	5777|6188|7805	PTPN6|RPS3|LAPTM5	-1	in vivo
GO Biological Processes	19	GO:0002683	negative regulation of immune system process	19_GO:0002376 immune system process	-2.7	3.3	3.8	30293	520	161	9	5.6	1.8	284|861|1051|5777|6223|6688|7305|7805|7940	ANGPT1|RUNX1|CEBPB|PTPN6|RPS19|SPI1|TYROBP|LAPTM5|LST1	-1	in vivo
GO Biological Processes	19	GO:1903706	regulation of hemopoiesis	19_GO:0002376 immune system process	-2.7	3.6	3.9	30293	422	161	8	5	1.7	861|1051|1441|4602|5777|6688|7305|8364	RUNX1|CEBPB|CSF3R|MYB|PTPN6|SPI1|TYROBP|H4C3	-1	in vivo
Reactome Gene Sets	6	R-HSA-69231	Cyclin D associated events in G1		-2.7	12	5.5	30293	47	161	3	1.9	1.1	6233|7029|7311	RPS27A|TFDP2|UBA52	-1	in vivo
Reactome Gene Sets	6	R-HSA-69236	G1 Phase		-2.7	12	5.5	30293	47	161	3	1.9	1.1	6233|7029|7311	RPS27A|TFDP2|UBA52	-1	in vivo
Reactome Gene Sets	6	R-HSA-5607764	CLEC7A (Dectin-1) signaling		-2.7	7.5	4.7	30293	101	161	4	2.5	1.2	5720|6233|7311|29108	PSME1|RPS27A|UBA52|PYCARD	-1	in vivo
GO Biological Processes	19	GO:0032755	positive regulation of interleukin-6 production	19_GO:0048518 positive regulation of biological process	-2.7	7.5	4.7	30293	101	161	4	2.5	1.2	199|3329|7305|29108	AIF1|HSPD1|TYROBP|PYCARD	-1	in vivo
GO Biological Processes	19	GO:0009201	ribonucleoside triphosphate biosynthetic process	19_GO:0008152 metabolic process	-2.7	7.5	4.7	30293	101	161	4	2.5	1.2	4536|4537|4725|4830	ND2|ND3|NDUFS5|NME1	-1	in vivo
GO Biological Processes	19	GO:0002703	regulation of leukocyte mediated immunity	19_GO:0002376 immune system process	-2.7	4.6	4.1	30293	247	161	6	3.7	1.5	3329|5777|6688|7305|8673|9188	HSPD1|PTPN6|SPI1|TYROBP|VAMP8|DDX21	-1	in vivo
Reactome Gene Sets	6	R-HSA-512988	Interleukin-3, Interleukin-5 and GM-CSF signaling		-2.7	12	5.5	30293	48	161	3	1.9	1.1	5777|6233|7311	PTPN6|RPS27A|UBA52	-1	in vivo
Reactome Gene Sets	6	R-HSA-5357905	Regulation of TNFR1 signaling		-2.7	12	5.5	30293	48	161	3	1.9	1.1	6233|7311|10399	RPS27A|UBA52|RACK1	-1	in vivo
GO Biological Processes	19	GO:0060627	regulation of vesicle-mediated transport	19_GO:0051179 localization	-2.7	3.2	3.7	30293	529	161	9	5.6	1.8	284|1445|2207|5199|6688|8673|10399|11151|29108	ANGPT1|CSK|FCER1G|CFP|SPI1|VAMP8|RACK1|CORO1A|PYCARD	-1	in vivo
GO Biological Processes	19	GO:1901222	regulation of non-canonical NF-kappaB signal transduction	19_GO:0050896 response to stimulus	-2.7	7.4	4.7	30293	102	161	4	2.5	1.2	6188|6688|7805|29108	RPS3|SPI1|LAPTM5|PYCARD	-0.99	in vivo
GO Biological Processes	19	GO:0042102	positive regulation of T cell proliferation	19_GO:0002376 immune system process	-2.6	7.2	4.7	30293	104	161	4	2.5	1.2	199|6188|11151|29108	AIF1|RPS3|CORO1A|PYCARD	-0.97	in vivo
GO Biological Processes	19	GO:0043549	regulation of kinase activity	19_GO:0008152 metabolic process	-2.6	3.2	3.7	30293	536	161	9	5.6	1.8	284|3301|3320|3326|3937|5478|6188|7295|29108	ANGPT1|DNAJA1|HSP90AA1|HSP90AB1|LCP2|PPIA|RPS3|TXN|PYCARD	-0.96	in vivo
GO Biological Processes	19	GO:0051336	regulation of hydrolase activity	19_GO:0065007 biological regulation	-2.6	2.7	3.6	30293	753	161	11	6.8	2	637|3326|3329|3336|5720|6001|6188|6691|7805|10399|29108	BID|HSP90AB1|HSPD1|HSPE1|PSME1|RGS10|RPS3|SPINK2|LAPTM5|RACK1|PYCARD	-0.96	in vivo
Reactome Gene Sets	6	R-HSA-177929	Signaling by EGFR		-2.6	11	5.3	30293	50	161	3	1.9	1.1	1445|6233|7311	CSK|RPS27A|UBA52	-0.96	in vivo
Reactome Gene Sets	6	R-HSA-1227986	Signaling by ERBB2		-2.6	11	5.3	30293	50	161	3	1.9	1.1	3320|6233|7311	HSP90AA1|RPS27A|UBA52	-0.96	in vivo
Reactome Gene Sets	6	R-HSA-211733	Regulation of activated PAK-2p34 by proteasome mediated degradation		-2.6	11	5.3	30293	50	161	3	1.9	1.1	5720|6233|7311	PSME1|RPS27A|UBA52	-0.96	in vivo
GO Biological Processes	19	GO:2000404	regulation of T cell migration	19_GO:0040011 locomotion	-2.6	11	5.3	30293	50	161	3	1.9	1.1	199|11151|29108	AIF1|CORO1A|PYCARD	-0.96	in vivo
Reactome Gene Sets	6	R-HSA-1236975	Antigen processing-Cross presentation		-2.6	7.2	4.6	30293	105	161	4	2.5	1.2	5720|6233|7311|8673	PSME1|RPS27A|UBA52|VAMP8	-0.96	in vivo
Reactome Gene Sets	6	R-HSA-2173793	Transcriptional activity of SMAD2/SMAD3:SMAD4 heterotrimer		-2.6	11	5.3	30293	51	161	3	1.9	1.1	6233|7029|7311	RPS27A|TFDP2|UBA52	-0.94	in vivo
GO Biological Processes	19	GO:0044092	negative regulation of molecular function	19_GO:0065007 biological regulation	-2.6	2.7	3.5	30293	762	161	11	6.8	2	3301|5478|6125|6135|6201|6688|6691|9349|10105|10399|29108	DNAJA1|PPIA|RPL5|RPL11|RPS7|SPI1|SPINK2|RPL23|PPIF|RACK1|PYCARD	-0.93	in vivo
GO Biological Processes	19	GO:0002764	immune response-regulating signaling pathway	19_GO:0002376 immune system process	-2.6	3.8	3.8	30293	347	161	7	4.3	1.6	1445|2207|3329|3937|5777|7305|29108	CSK|FCER1G|HSPD1|LCP2|PTPN6|TYROBP|PYCARD	-0.93	in vivo
Reactome Gene Sets	6	R-HSA-1428517	The citric acid (TCA) cycle and respiratory electron transport		-2.6	5.3	4.2	30293	178	161	5	3.1	1.4	1350|4536|4537|4725|9377	COX7C|ND2|ND3|NDUFS5|COX5A	-0.93	in vivo
Reactome Gene Sets	6	R-HSA-1912422	Pre-NOTCH Expression and Processing		-2.6	7	4.5	30293	108	161	4	2.5	1.2	861|3020|7029|8364	RUNX1|H3-3A|TFDP2|H4C3	-0.93	in vivo
Reactome Gene Sets	6	R-HSA-9762114	GSK3B and BTRC:CUL1-mediated-degradation of NFE2L2		-2.6	11	5.2	30293	52	161	3	1.9	1.1	5720|6233|7311	PSME1|RPS27A|UBA52	-0.93	in vivo
Reactome Gene Sets	6	R-HSA-69613	p53-Independent G1/S DNA damage checkpoint		-2.6	11	5.2	30293	52	161	3	1.9	1.1	5720|6233|7311	PSME1|RPS27A|UBA52	-0.93	in vivo
Reactome Gene Sets	6	R-HSA-75815	Ubiquitin-dependent degradation of Cyclin D		-2.6	11	5.2	30293	52	161	3	1.9	1.1	5720|6233|7311	PSME1|RPS27A|UBA52	-0.93	in vivo
GO Biological Processes	19	GO:0050918	positive chemotaxis	19_GO:0040011 locomotion	-2.6	11	5.2	30293	52	161	3	1.9	1.1	284|6275|11151	ANGPT1|S100A4|CORO1A	-0.93	in vivo
Reactome Gene Sets	6	R-HSA-69610	p53-Independent DNA Damage Response		-2.6	11	5.2	30293	52	161	3	1.9	1.1	5720|6233|7311	PSME1|RPS27A|UBA52	-0.93	in vivo
Reactome Gene Sets	6	R-HSA-349425	Autodegradation of the E3 ubiquitin ligase COP1		-2.6	11	5.2	30293	52	161	3	1.9	1.1	5720|6233|7311	PSME1|RPS27A|UBA52	-0.93	in vivo
Reactome Gene Sets	6	R-HSA-180534	Vpu mediated degradation of CD4		-2.6	11	5.2	30293	52	161	3	1.9	1.1	5720|6233|7311	PSME1|RPS27A|UBA52	-0.93	in vivo
Reactome Gene Sets	6	R-HSA-69601	Ubiquitin Mediated Degradation of Phosphorylated Cdc25A		-2.6	11	5.2	30293	52	161	3	1.9	1.1	5720|6233|7311	PSME1|RPS27A|UBA52	-0.93	in vivo
GO Biological Processes	19	GO:0009142	nucleoside triphosphate biosynthetic process	19_GO:0008152 metabolic process	-2.6	6.9	4.5	30293	109	161	4	2.5	1.2	4536|4537|4725|4830	ND2|ND3|NDUFS5|NME1	-0.92	in vivo
KEGG Pathway	24	hsa05152	Tuberculosis		-2.6	5.2	4.2	30293	180	161	5	3.1	1.4	637|1051|2207|3329|11151	BID|CEBPB|FCER1G|HSPD1|CORO1A	-0.92	in vivo
Reactome Gene Sets	6	R-HSA-109581	Apoptosis		-2.6	5.2	4.2	30293	180	161	5	3.1	1.4	637|5720|6233|7029|7311	BID|PSME1|RPS27A|TFDP2|UBA52	-0.92	in vivo
Canonical Pathways	11	M88	PID CD8 TCR PATHWAY		-2.5	11	5.1	30293	53	161	3	1.9	1.1	1445|3937|5777	CSK|LCP2|PTPN6	-0.91	in vivo
Reactome Gene Sets	6	R-HSA-169911	Regulation of Apoptosis		-2.5	11	5.1	30293	53	161	3	1.9	1.1	5720|6233|7311	PSME1|RPS27A|UBA52	-0.91	in vivo
Canonical Pathways	11	M151	PID AR TF PATHWAY		-2.5	11	5.1	30293	53	161	3	1.9	1.1	3301|3320|10399	DNAJA1|HSP90AA1|RACK1	-0.91	in vivo
GO Biological Processes	19	GO:0015980	energy derivation by oxidation of organic compounds	19_GO:0008152 metabolic process	-2.5	4.3	3.9	30293	262	161	6	3.7	1.5	637|1350|4536|4537|4725|9377	BID|COX7C|ND2|ND3|NDUFS5|COX5A	-0.91	in vivo
Reactome Gene Sets	6	R-HSA-76002	Platelet activation, signaling and aggregation		-2.5	4.3	3.9	30293	263	161	6	3.7	1.5	1445|2207|3937|5478|5777|83706	CSK|FCER1G|LCP2|PPIA|PTPN6|FERMT3	-0.91	in vivo
WikiPathways	27	WP5380	5q35 copy number variation		-2.5	6.8	4.5	30293	111	161	4	2.5	1.2	1350|3020|9377|84142	COX7C|H3-3A|COX5A|ABRAXAS1	-0.9	in vivo
Reactome Gene Sets	6	R-HSA-9604323	Negative regulation of NOTCH4 signaling		-2.5	10	5.1	30293	54	161	3	1.9	1.1	5720|6233|7311	PSME1|RPS27A|UBA52	-0.9	in vivo
Reactome Gene Sets	6	R-HSA-180585	Vif-mediated degradation of APOBEC3G		-2.5	10	5.1	30293	54	161	3	1.9	1.1	5720|6233|7311	PSME1|RPS27A|UBA52	-0.9	in vivo
GO Biological Processes	19	GO:0032103	positive regulation of response to external stimulus	19_GO:0048518 positive regulation of biological process	-2.5	3	3.6	30293	557	161	9	5.6	1.8	199|1051|3320|3329|6223|6688|7305|8673|29108	AIF1|CEBPB|HSP90AA1|HSPD1|RPS19|SPI1|TYROBP|VAMP8|PYCARD	-0.89	in vivo
GO Biological Processes	19	GO:0046822	regulation of nucleocytoplasmic transport	19_GO:0051179 localization	-2.5	6.7	4.4	30293	112	161	4	2.5	1.2	284|3320|7295|9531	ANGPT1|HSP90AA1|TXN|BAG3	-0.89	in vivo
GO Biological Processes	19	GO:0043484	regulation of RNA splicing	19_GO:0008152 metabolic process	-2.5	5.1	4.1	30293	184	161	5	3.1	1.4	4691|6207|6231|10659|27316	NCL|RPS13|RPS26|CELF2|RBMX	-0.89	in vivo
GO Biological Processes	19	GO:0043086	negative regulation of catalytic activity	19_GO:0065007 biological regulation	-2.5	3.3	3.6	30293	456	161	8	5	1.7	3301|5478|6125|6135|6201|6691|9349|29108	DNAJA1|PPIA|RPL5|RPL11|RPS7|SPINK2|RPL23|PYCARD	-0.88	in vivo
Reactome Gene Sets	6	R-HSA-174113	SCF-beta-TrCP mediated degradation of Emi1		-2.5	10	5	30293	55	161	3	1.9	1.1	5720|6233|7311	PSME1|RPS27A|UBA52	-0.88	in vivo
Reactome Gene Sets	6	R-HSA-8941858	Regulation of RUNX3 expression and activity		-2.5	10	5	30293	55	161	3	1.9	1.1	5720|6233|7311	PSME1|RPS27A|UBA52	-0.88	in vivo
Reactome Gene Sets	6	R-HSA-8854050	FBXL7 down-regulates AURKA during mitotic entry and in early mitosis		-2.5	10	5	30293	55	161	3	1.9	1.1	5720|6233|7311	PSME1|RPS27A|UBA52	-0.88	in vivo
Reactome Gene Sets	6	R-HSA-4641257	Degradation of AXIN		-2.5	10	5	30293	55	161	3	1.9	1.1	5720|6233|7311	PSME1|RPS27A|UBA52	-0.88	in vivo
GO Biological Processes	19	GO:2000045	regulation of G1/S transition of mitotic cell cycle	19_GO:0050789 regulation of biological process	-2.5	5.1	4.1	30293	185	161	5	3.1	1.4	199|637|5720|5777|6154	AIF1|BID|PSME1|PTPN6|RPL26	-0.88	in vivo
GO Biological Processes	19	GO:0002252	immune effector process	19_GO:0002376 immune system process	-2.5	3.3	3.6	30293	457	161	8	5	1.7	2207|3329|4602|5199|5777|7305|11151|29108	FCER1G|HSPD1|MYB|CFP|PTPN6|TYROBP|CORO1A|PYCARD	-0.88	in vivo
Reactome Gene Sets	6	R-HSA-450408	AUF1 (hnRNP D0) binds and destabilizes mRNA		-2.5	10	5	30293	56	161	3	1.9	1.1	5720|6233|7311	PSME1|RPS27A|UBA52	-0.86	in vivo
Reactome Gene Sets	6	R-HSA-5362768	Hh mutants are degraded by ERAD		-2.5	10	5	30293	56	161	3	1.9	1.1	5720|6233|7311	PSME1|RPS27A|UBA52	-0.86	in vivo
Reactome Gene Sets	6	R-HSA-3700989	Transcriptional Regulation by TP53		-2.5	3.6	3.7	30293	362	161	7	4.3	1.6	637|1350|6233|7029|7295|7311|9377	BID|COX7C|RPS27A|TFDP2|TXN|UBA52|COX5A	-0.86	in vivo
KEGG Pathway	24	hsa05020	Prion disease		-2.5	4.2	3.8	30293	272	161	6	3.7	1.5	1350|4536|4537|4725|9377|10105	COX7C|ND2|ND3|NDUFS5|COX5A|PPIF	-0.85	in vivo
GO Biological Processes	19	GO:0061136	regulation of proteasomal protein catabolic process	19_GO:0008152 metabolic process	-2.5	5	4	30293	189	161	5	3.1	1.4	3326|5720|6135|10399|90637	HSP90AB1|PSME1|RPL11|RACK1|ZFAND2A	-0.85	in vivo
Reactome Gene Sets	6	R-HSA-69541	Stabilization of p53		-2.5	9.9	4.9	30293	57	161	3	1.9	1.1	5720|6233|7311	PSME1|RPS27A|UBA52	-0.85	in vivo
Reactome Gene Sets	6	R-HSA-75893	TNF signaling		-2.5	9.9	4.9	30293	57	161	3	1.9	1.1	6233|7311|10399	RPS27A|UBA52|RACK1	-0.85	in vivo
Reactome Gene Sets	6	R-HSA-4641258	Degradation of DVL		-2.5	9.9	4.9	30293	57	161	3	1.9	1.1	5720|6233|7311	PSME1|RPS27A|UBA52	-0.85	in vivo
Reactome Gene Sets	6	R-HSA-6799198	Complex I biogenesis		-2.5	9.9	4.9	30293	57	161	3	1.9	1.1	4536|4537|4725	ND2|ND3|NDUFS5	-0.85	in vivo
Reactome Gene Sets	6	R-HSA-2467813	Separation of Sister Chromatids		-2.5	5	4	30293	190	161	5	3.1	1.4	5720|6232|6233|7311|8243	PSME1|RPS27|RPS27A|UBA52|SMC1A	-0.84	in vivo
GO Biological Processes	19	GO:0042306	regulation of protein import into nucleus	19_GO:0051179 localization	-2.4	9.7	4.9	30293	58	161	3	1.9	1.1	284|3320|9531	ANGPT1|HSP90AA1|BAG3	-0.83	in vivo
WikiPathways	27	WP2849	Hematopoietic stem cell differentiation		-2.4	9.7	4.9	30293	58	161	3	1.9	1.1	861|4602|6688	RUNX1|MYB|SPI1	-0.83	in vivo
GO Biological Processes	19	GO:0048872	homeostasis of number of cells	19_GO:0042592 homeostatic process	-2.4	4.1	3.8	30293	276	161	6	3.7	1.5	4602|6208|6218|6223|6229|11151	MYB|RPS14|RPS17|RPS19|RPS24|CORO1A	-0.83	in vivo
GO Biological Processes	19	GO:0051224	negative regulation of protein transport	19_GO:0051179 localization	-2.4	6.4	4.3	30293	118	161	4	2.5	1.2	284|1445|7295|55691	ANGPT1|CSK|TXN|FRMD4A	-0.83	in vivo
GO Biological Processes	19	GO:0050830	defense response to Gram-positive bacterium	19_GO:0044419 biological process involved in interspecies interaction between organisms	-2.4	6.4	4.3	30293	118	161	4	2.5	1.2	2197|4069|6170|29108	FAU|LYZ|RPL39|PYCARD	-0.83	in vivo
GO Biological Processes	19	GO:0045089	positive regulation of innate immune response	19_GO:0044419 biological process involved in interspecies interaction between organisms	-2.4	4.1	3.8	30293	277	161	6	3.7	1.5	3320|3329|6223|6688|7305|29108	HSP90AA1|HSPD1|RPS19|SPI1|TYROBP|PYCARD	-0.82	in vivo
Reactome Gene Sets	6	R-HSA-5676590	NIK-->noncanonical NF-kB signaling		-2.4	9.6	4.8	30293	59	161	3	1.9	1.1	5720|6233|7311	PSME1|RPS27A|UBA52	-0.82	in vivo
Reactome Gene Sets	6	R-HSA-5387390	Hh mutants abrogate ligand secretion		-2.4	9.6	4.8	30293	59	161	3	1.9	1.1	5720|6233|7311	PSME1|RPS27A|UBA52	-0.82	in vivo
Canonical Pathways	11	M261	PID P53 REGULATION PATHWAY		-2.4	9.6	4.8	30293	59	161	3	1.9	1.1	6125|6135|9349	RPL5|RPL11|RPL23	-0.82	in vivo
GO Biological Processes	19	GO:0002718	regulation of cytokine production involved in immune response	19_GO:0002376 immune system process	-2.4	6.3	4.2	30293	120	161	4	2.5	1.2	284|7805|9188|29108	ANGPT1|LAPTM5|DDX21|PYCARD	-0.81	in vivo
Reactome Gene Sets	6	R-HSA-69239	Synthesis of DNA		-2.4	6.3	4.2	30293	120	161	4	2.5	1.2	5720|6233|7311|23594	PSME1|RPS27A|UBA52|ORC6	-0.81	in vivo
Reactome Gene Sets	6	R-HSA-449147	Signaling by Interleukins		-2.4	3.2	3.5	30293	473	161	8	5	1.7	1441|3320|5478|5720|5777|6175|6233|7311	CSF3R|HSP90AA1|PPIA|PSME1|PTPN6|RPLP0|RPS27A|UBA52	-0.81	in vivo
Reactome Gene Sets	6	R-HSA-8878166	Transcriptional regulation by RUNX2		-2.4	6.2	4.2	30293	121	161	4	2.5	1.2	861|5720|6233|7311	RUNX1|PSME1|RPS27A|UBA52	-0.81	in vivo
Reactome Gene Sets	6	R-HSA-5218859	Regulated Necrosis		-2.4	9.4	4.8	30293	60	161	3	1.9	1.1	3320|6233|7311	HSP90AA1|RPS27A|UBA52	-0.81	in vivo
WikiPathways	27	WP623	Oxidative phosphorylation		-2.4	9.4	4.8	30293	60	161	3	1.9	1.1	4536|4537|4725	ND2|ND3|NDUFS5	-0.81	in vivo
Reactome Gene Sets	6	R-HSA-5607761	Dectin-1 mediated noncanonical NF-kB signaling		-2.4	9.4	4.8	30293	60	161	3	1.9	1.1	5720|6233|7311	PSME1|RPS27A|UBA52	-0.81	in vivo
Reactome Gene Sets	6	R-HSA-5610785	GLI3 is processed to GLI3R by the proteasome		-2.4	9.4	4.8	30293	60	161	3	1.9	1.1	5720|6233|7311	PSME1|RPS27A|UBA52	-0.81	in vivo
Reactome Gene Sets	6	R-HSA-5610780	Degradation of GLI1 by the proteasome		-2.4	9.4	4.8	30293	60	161	3	1.9	1.1	5720|6233|7311	PSME1|RPS27A|UBA52	-0.81	in vivo
Reactome Gene Sets	6	R-HSA-187577	SCF(Skp2)-mediated degradation of p27/p21		-2.4	9.4	4.8	30293	60	161	3	1.9	1.1	5720|6233|7311	PSME1|RPS27A|UBA52	-0.81	in vivo
Reactome Gene Sets	6	R-HSA-5610783	Degradation of GLI2 by the proteasome		-2.4	9.4	4.8	30293	60	161	3	1.9	1.1	5720|6233|7311	PSME1|RPS27A|UBA52	-0.81	in vivo
Reactome Gene Sets	6	R-HSA-69275	G2/M Transition		-2.4	4.8	3.9	30293	197	161	5	3.1	1.4	3320|3326|5720|6233|7311	HSP90AA1|HSP90AB1|PSME1|RPS27A|UBA52	-0.8	in vivo
GO Biological Processes	19	GO:0002698	negative regulation of immune effector process	19_GO:0002376 immune system process	-2.4	6.2	4.2	30293	122	161	4	2.5	1.2	284|5777|6223|6688	ANGPT1|PTPN6|RPS19|SPI1	-0.8	in vivo
GO Biological Processes	19	GO:0031334	positive regulation of protein-containing complex assembly	19_GO:0048518 positive regulation of biological process	-2.4	4.8	3.9	30293	198	161	5	3.1	1.4	637|3320|6188|10399|29108	BID|HSP90AA1|RPS3|RACK1|PYCARD	-0.79	in vivo
WikiPathways	27	WP3945	TYROBP causal network in microglia		-2.4	9.3	4.7	30293	61	161	3	1.9	1.1	7305|29108|54360	TYROBP|PYCARD|CYTL1	-0.79	in vivo
Reactome Gene Sets	6	R-HSA-5678895	Defective CFTR causes cystic fibrosis		-2.4	9.3	4.7	30293	61	161	3	1.9	1.1	5720|6233|7311	PSME1|RPS27A|UBA52	-0.79	in vivo
Canonical Pathways	11	M58	PID AR PATHWAY		-2.4	9.3	4.7	30293	61	161	3	1.9	1.1	2288|5036|6840	FKBP4|PA2G4|SVIL	-0.79	in vivo
GO Biological Processes	19	GO:1902532	negative regulation of intracellular signal transduction	19_GO:0048519 negative regulation of biological process	-2.4	2.9	3.4	30293	586	161	9	5.6	1.8	637|1445|3301|5478|5777|6688|10105|10399|29108	BID|CSK|DNAJA1|PPIA|PTPN6|SPI1|PPIF|RACK1|PYCARD	-0.79	in vivo
GO Biological Processes	19	GO:0001503	ossification	19_GO:0032501 multicellular organismal process	-2.4	4	3.7	30293	285	161	6	3.7	1.5	861|3336|6169|6209|9188|27316	RUNX1|HSPE1|RPL38|RPS15|DDX21|RBMX	-0.79	in vivo
Reactome Gene Sets	6	R-HSA-453274	Mitotic G2-G2/M phases		-2.4	4.7	3.9	30293	199	161	5	3.1	1.4	3320|3326|5720|6233|7311	HSP90AA1|HSP90AB1|PSME1|RPS27A|UBA52	-0.79	in vivo
GO Biological Processes	19	GO:1903829	positive regulation of protein localization	19_GO:0051179 localization	-2.4	3.1	3.4	30293	481	161	8	5	1.7	1736|3320|3326|5478|7305|9531|10399|55691	DKC1|HSP90AA1|HSP90AB1|PPIA|TYROBP|BAG3|RACK1|FRMD4A	-0.78	in vivo
GO Biological Processes	19	GO:0032479	regulation of type I interferon production	19_GO:0032501 multicellular organismal process	-2.4	6.1	4.1	30293	124	161	4	2.5	1.2	3320|3329|7305|29108	HSP90AA1|HSPD1|TYROBP|PYCARD	-0.78	in vivo
KEGG Pathway	24	hsa04611	Platelet activation		-2.4	6.1	4.1	30293	124	161	4	2.5	1.2	2207|3937|8673|83706	FCER1G|LCP2|VAMP8|FERMT3	-0.78	in vivo
GO Biological Processes	19	GO:0008637	apoptotic mitochondrial changes	19_GO:0009987 cellular process	-2.4	9.1	4.7	30293	62	161	3	1.9	1.1	637|3329|10105	BID|HSPD1|PPIF	-0.78	in vivo
GO Biological Processes	19	GO:0006626	protein targeting to mitochondrion	19_GO:0051179 localization	-2.4	9.1	4.7	30293	62	161	3	1.9	1.1	637|3320|3329	BID|HSP90AA1|HSPD1	-0.78	in vivo
GO Biological Processes	19	GO:0001818	negative regulation of cytokine production	19_GO:0048519 negative regulation of biological process	-2.4	3.4	3.5	30293	382	161	7	4.3	1.6	284|1445|3326|5777|7305|7805|29108	ANGPT1|CSK|HSP90AB1|PTPN6|TYROBP|LAPTM5|PYCARD	-0.77	in vivo
GO Biological Processes	19	GO:0051276	chromosome organization	19_GO:0009987 cellular process	-2.3	3.1	3.4	30293	485	161	8	5	1.7	1736|3020|3159|3320|3326|8243|8364|84142	DKC1|H3-3A|HMGA1|HSP90AA1|HSP90AB1|SMC1A|H4C3|ABRAXAS1	-0.77	in vivo
KEGG Pathway	24	hsa05010	Alzheimer disease		-2.3	3.4	3.5	30293	384	161	7	4.3	1.6	637|1350|4536|4537|4725|9377|10105	BID|COX7C|ND2|ND3|NDUFS5|COX5A|PPIF	-0.76	in vivo
GO Biological Processes	19	GO:0034109	homotypic cell-cell adhesion	19_GO:0009987 cellular process	-2.3	9	4.6	30293	63	161	3	1.9	1.1	5478|5777|83706	PPIA|PTPN6|FERMT3	-0.76	in vivo
GO Biological Processes	19	GO:1901224	positive regulation of non-canonical NF-kappaB signal transduction	19_GO:0048518 positive regulation of biological process	-2.3	9	4.6	30293	63	161	3	1.9	1.1	6188|7805|29108	RPS3|LAPTM5|PYCARD	-0.76	in vivo
Reactome Gene Sets	6	R-HSA-174084	Autodegradation of Cdh1 by Cdh1:APC/C		-2.3	9	4.6	30293	63	161	3	1.9	1.1	5720|6233|7311	PSME1|RPS27A|UBA52	-0.76	in vivo
GO Biological Processes	19	GO:0032663	regulation of interleukin-2 production	19_GO:0032501 multicellular organismal process	-2.3	9	4.6	30293	63	161	3	1.9	1.1	861|6188|7805	RUNX1|RPS3|LAPTM5	-0.76	in vivo
Reactome Gene Sets	6	R-HSA-9755511	KEAP1-NFE2L2 pathway		-2.3	6	4.1	30293	126	161	4	2.5	1.2	5720|6233|7295|7311	PSME1|RPS27A|TXN|UBA52	-0.76	in vivo
WikiPathways	27	WP411	mRNA processing		-2.3	6	4.1	30293	126	161	4	2.5	1.2	6636|8243|10659|27316	SNRPF|SMC1A|CELF2|RBMX	-0.76	in vivo
GO Biological Processes	19	GO:0022408	negative regulation of cell-cell adhesion	19_GO:0048519 negative regulation of biological process	-2.3	4.6	3.8	30293	203	161	5	3.1	1.4	861|1051|5777|6688|7805	RUNX1|CEBPB|PTPN6|SPI1|LAPTM5	-0.76	in vivo
GO Biological Processes	19	GO:0017148	negative regulation of translation	19_GO:0048519 negative regulation of biological process	-2.3	4.6	3.8	30293	203	161	5	3.1	1.4	4691|6188|10399|23521|26135	NCL|RPS3|RACK1|RPL13A|SERBP1	-0.76	in vivo
GO Biological Processes	19	GO:0009617	response to bacterium	19_GO:0044419 biological process involved in interspecies interaction between organisms	-2.3	2.7	3.3	30293	709	161	10	6.2	1.9	1051|2197|2207|4069|5199|6156|6170|6223|23521|29108	CEBPB|FAU|FCER1G|LYZ|CFP|RPL30|RPL39|RPS19|RPL13A|PYCARD	-0.76	in vivo
GO Biological Processes	19	GO:0030100	regulation of endocytosis	19_GO:0051179 localization	-2.3	3.9	3.6	30293	292	161	6	3.7	1.5	284|1445|2207|5199|10399|29108	ANGPT1|CSK|FCER1G|CFP|RACK1|PYCARD	-0.75	in vivo
Reactome Gene Sets	6	R-HSA-4608870	Asymmetric localization of PCP proteins		-2.3	8.8	4.6	30293	64	161	3	1.9	1.1	5720|6233|7311	PSME1|RPS27A|UBA52	-0.75	in vivo
Canonical Pathways	11	M34	PID TCR PATHWAY		-2.3	8.8	4.6	30293	64	161	3	1.9	1.1	1445|3937|5777	CSK|LCP2|PTPN6	-0.75	in vivo
GO Biological Processes	19	GO:0042776	proton motive force-driven mitochondrial ATP synthesis	19_GO:0008152 metabolic process	-2.3	8.8	4.6	30293	64	161	3	1.9	1.1	4536|4537|4725	ND2|ND3|NDUFS5	-0.75	in vivo
GO Biological Processes	19	GO:0048871	multicellular organismal-level homeostasis	19_GO:0042592 homeostatic process	-2.3	2.8	3.3	30293	601	161	9	5.6	1.8	284|4602|6208|6218|6223|6229|6558|11151|54360	ANGPT1|MYB|RPS14|RPS17|RPS19|RPS24|SLC12A2|CORO1A|CYTL1	-0.74	in vivo
GO Biological Processes	19	GO:0002275	myeloid cell activation involved in immune response	19_GO:0002376 immune system process	-2.3	8.7	4.5	30293	65	161	3	1.9	1.1	2207|7305|29108	FCER1G|TYROBP|PYCARD	-0.74	in vivo
Reactome Gene Sets	6	R-HSA-373755	Semaphorin interactions		-2.3	8.7	4.5	30293	65	161	3	1.9	1.1	3320|3326|7305	HSP90AA1|HSP90AB1|TYROBP	-0.74	in vivo
Reactome Gene Sets	6	R-HSA-5358346	Hedgehog ligand biogenesis		-2.3	8.7	4.5	30293	65	161	3	1.9	1.1	5720|6233|7311	PSME1|RPS27A|UBA52	-0.74	in vivo
GO Biological Processes	19	GO:0032653	regulation of interleukin-10 production	19_GO:0032501 multicellular organismal process	-2.3	8.7	4.5	30293	65	161	3	1.9	1.1	3329|7305|29108	HSPD1|TYROBP|PYCARD	-0.74	in vivo
GO Biological Processes	19	GO:0050868	negative regulation of T cell activation	19_GO:0002376 immune system process	-2.3	5.8	4	30293	129	161	4	2.5	1.2	861|1051|5777|7805	RUNX1|CEBPB|PTPN6|LAPTM5	-0.74	in vivo
GO Biological Processes	19	GO:0001933	negative regulation of protein phosphorylation	19_GO:0048519 negative regulation of biological process	-2.3	3.8	3.5	30293	297	161	6	3.7	1.5	284|3301|5478|5777|10399|29108	ANGPT1|DNAJA1|PPIA|PTPN6|RACK1|PYCARD	-0.72	in vivo
Reactome Gene Sets	6	R-HSA-69563	p53-Dependent G1 DNA Damage Response		-2.3	8.6	4.5	30293	66	161	3	1.9	1.1	5720|6233|7311	PSME1|RPS27A|UBA52	-0.72	in vivo
Reactome Gene Sets	6	R-HSA-1234176	Oxygen-dependent proline hydroxylation of Hypoxia-inducible Factor Alpha		-2.3	8.6	4.5	30293	66	161	3	1.9	1.1	5720|6233|7311	PSME1|RPS27A|UBA52	-0.72	in vivo
Reactome Gene Sets	6	R-HSA-69580	p53-Dependent G1/S DNA damage checkpoint		-2.3	8.6	4.5	30293	66	161	3	1.9	1.1	5720|6233|7311	PSME1|RPS27A|UBA52	-0.72	in vivo
GO Biological Processes	19	GO:0050864	regulation of B cell activation	19_GO:0002376 immune system process	-2.3	5.7	4	30293	131	161	4	2.5	1.2	5777|6688|7305|7805	PTPN6|SPI1|TYROBP|LAPTM5	-0.72	in vivo
GO Biological Processes	19	GO:0034614	cellular response to reactive oxygen species	19_GO:0050896 response to stimulus	-2.3	5.7	4	30293	132	161	4	2.5	1.2	4602|6188|7295|10105	MYB|RPS3|TXN|PPIF	-0.71	in vivo
Reactome Gene Sets	6	R-HSA-5693567	HDR through Homologous Recombination (HRR) or Single Strand Annealing (SSA)		-2.3	5.7	4	30293	132	161	4	2.5	1.2	6233|7311|8364|84142	RPS27A|UBA52|H4C3|ABRAXAS1	-0.71	in vivo
Reactome Gene Sets	6	R-HSA-174154	APC/C:Cdc20 mediated degradation of Securin		-2.3	8.4	4.4	30293	67	161	3	1.9	1.1	5720|6233|7311	PSME1|RPS27A|UBA52	-0.71	in vivo
Canonical Pathways	11	M105	PID TELOMERASE PATHWAY		-2.3	8.4	4.4	30293	67	161	3	1.9	1.1	1736|3320|4691	DKC1|HSP90AA1|NCL	-0.71	in vivo
Reactome Gene Sets	6	R-HSA-1169091	Activation of NF-kappaB in B cells		-2.3	8.4	4.4	30293	67	161	3	1.9	1.1	5720|6233|7311	PSME1|RPS27A|UBA52	-0.71	in vivo
GO Biological Processes	19	GO:1902806	regulation of cell cycle G1/S phase transition	19_GO:0050789 regulation of biological process	-2.3	4.5	3.7	30293	211	161	5	3.1	1.4	199|637|5720|5777|6154	AIF1|BID|PSME1|PTPN6|RPL26	-0.71	in vivo
Reactome Gene Sets	6	R-HSA-69615	G1/S DNA Damage Checkpoints		-2.2	8.3	4.4	30293	68	161	3	1.9	1.1	5720|6233|7311	PSME1|RPS27A|UBA52	-0.7	in vivo
Reactome Gene Sets	6	R-HSA-5658442	Regulation of RAS by GAPs		-2.2	8.3	4.4	30293	68	161	3	1.9	1.1	5720|6233|7311	PSME1|RPS27A|UBA52	-0.7	in vivo
GO Biological Processes	19	GO:0050854	regulation of antigen receptor-mediated signaling pathway	19_GO:0002376 immune system process	-2.2	8.3	4.4	30293	68	161	3	1.9	1.1	5777|6188|7805	PTPN6|RPS3|LAPTM5	-0.7	in vivo
Reactome Gene Sets	6	R-HSA-68616	Assembly of the ORC complex at the origin of replication		-2.2	8.3	4.4	30293	68	161	3	1.9	1.1	3020|8364|23594	H3-3A|H4C3|ORC6	-0.7	in vivo
GO Biological Processes	19	GO:0032434	regulation of proteasomal ubiquitin-dependent protein catabolic process	19_GO:0008152 metabolic process	-2.2	5.6	3.9	30293	134	161	4	2.5	1.2	3326|6135|10399|90637	HSP90AB1|RPL11|RACK1|ZFAND2A	-0.69	in vivo
GO Biological Processes	19	GO:0002285	lymphocyte activation involved in immune response	19_GO:0002376 immune system process	-2.2	5.6	3.9	30293	134	161	4	2.5	1.2	2207|3329|4602|11151	FCER1G|HSPD1|MYB|CORO1A	-0.69	in vivo
GO Biological Processes	19	GO:0002833	positive regulation of response to biotic stimulus	19_GO:0048518 positive regulation of biological process	-2.2	3.7	3.5	30293	304	161	6	3.7	1.5	3320|3329|6223|6688|7305|29108	HSP90AA1|HSPD1|RPS19|SPI1|TYROBP|PYCARD	-0.69	in vivo
KEGG Pathway	24	hsa05417	Lipid and atherosclerosis		-2.2	4.4	3.6	30293	215	161	5	3.1	1.4	637|3320|3326|3329|29108	BID|HSP90AA1|HSP90AB1|HSPD1|PYCARD	-0.68	in vivo
GO Biological Processes	19	GO:2000630	positive regulation of miRNA metabolic process	19_GO:0048518 positive regulation of biological process	-2.2	8.2	4.4	30293	69	161	3	1.9	1.1	4602|6688|7503	MYB|SPI1|XIST	-0.68	in vivo
Reactome Gene Sets	6	R-HSA-8948751	Regulation of PTEN stability and activity		-2.2	8.2	4.4	30293	69	161	3	1.9	1.1	5720|6233|7311	PSME1|RPS27A|UBA52	-0.68	in vivo
GO Biological Processes	19	GO:2000573	positive regulation of DNA biosynthetic process	19_GO:0048518 positive regulation of biological process	-2.2	8.2	4.4	30293	69	161	3	1.9	1.1	1736|3320|3326	DKC1|HSP90AA1|HSP90AB1	-0.68	in vivo
Canonical Pathways	11	M237	PID VEGFR1 2 PATHWAY		-2.2	8.2	4.4	30293	69	161	3	1.9	1.1	3320|3326|5777	HSP90AA1|HSP90AB1|PTPN6	-0.68	in vivo
KEGG Pathway	24	hsa05016	Huntington disease		-2.2	3.7	3.5	30293	306	161	6	3.7	1.5	1350|4536|4537|4725|9377|10105	COX7C|ND2|ND3|NDUFS5|COX5A|PPIF	-0.68	in vivo
GO Biological Processes	19	GO:2000401	regulation of lymphocyte migration	19_GO:0040011 locomotion	-2.2	8.1	4.3	30293	70	161	3	1.9	1.1	199|11151|29108	AIF1|CORO1A|PYCARD	-0.67	in vivo
Reactome Gene Sets	6	R-HSA-202733	Cell surface interactions at the vascular wall		-2.2	5.5	3.9	30293	137	161	4	2.5	1.2	284|2207|5478|5777	ANGPT1|FCER1G|PPIA|PTPN6	-0.67	in vivo
Reactome Gene Sets	6	R-HSA-5693538	Homology Directed Repair		-2.2	5.5	3.8	30293	138	161	4	2.5	1.2	6233|7311|8364|84142	RPS27A|UBA52|H4C3|ABRAXAS1	-0.66	in vivo
GO Biological Processes	19	GO:0007162	negative regulation of cell adhesion	19_GO:0048519 negative regulation of biological process	-2.2	3.6	3.4	30293	310	161	6	3.7	1.5	284|861|1051|5777|6688|7805	ANGPT1|RUNX1|CEBPB|PTPN6|SPI1|LAPTM5	-0.66	in vivo
GO Biological Processes	19	GO:0006970	response to osmotic stress	19_GO:0050896 response to stimulus	-2.2	8	4.3	30293	71	161	3	1.9	1.1	3320|6558|29108	HSP90AA1|SLC12A2|PYCARD	-0.66	in vivo
GO Biological Processes	19	GO:0090559	regulation of membrane permeability	19_GO:0065007 biological regulation	-2.2	8	4.3	30293	71	161	3	1.9	1.1	637|7805|10105	BID|LAPTM5|PPIF	-0.66	in vivo
GO Biological Processes	19	GO:0071677	positive regulation of mononuclear cell migration	19_GO:0040011 locomotion	-2.2	8	4.3	30293	71	161	3	1.9	1.1	199|11151|29108	AIF1|CORO1A|PYCARD	-0.66	in vivo
GO Biological Processes	19	GO:0001649	osteoblast differentiation	19_GO:0032502 developmental process	-2.2	5.4	3.8	30293	139	161	4	2.5	1.2	3336|6209|9188|27316	HSPE1|RPS15|DDX21|RBMX	-0.65	in vivo
Reactome Gene Sets	6	R-HSA-174184	Cdc20:Phospho-APC/C mediated degradation of Cyclin A		-2.2	7.8	4.2	30293	72	161	3	1.9	1.1	5720|6233|7311	PSME1|RPS27A|UBA52	-0.64	in vivo
GO Biological Processes	19	GO:0050766	positive regulation of phagocytosis	19_GO:0051179 localization	-2.2	7.8	4.2	30293	72	161	3	1.9	1.1	2207|5199|29108	FCER1G|CFP|PYCARD	-0.64	in vivo
Reactome Gene Sets	6	R-HSA-69017	CDK-mediated phosphorylation and removal of Cdc6		-2.2	7.8	4.2	30293	72	161	3	1.9	1.1	5720|6233|7311	PSME1|RPS27A|UBA52	-0.64	in vivo
GO Biological Processes	19	GO:0033365	protein localization to organelle	19_GO:0051179 localization	-2.2	2.5	3.1	30293	746	161	10	6.2	1.9	637|3301|3320|3329|6135|7295|7805|8364|9349|90637	BID|DNAJA1|HSP90AA1|HSPD1|RPL11|TXN|LAPTM5|H4C3|RPL23|ZFAND2A	-0.64	in vivo
WikiPathways	27	WP2884	NRF2 pathway		-2.2	5.3	3.8	30293	141	161	4	2.5	1.2	3320|3326|3337|7295	HSP90AA1|HSP90AB1|DNAJB1|TXN	-0.63	in vivo
GO Biological Processes	19	GO:0072655	establishment of protein localization to mitochondrion	19_GO:0051179 localization	-2.2	7.7	4.2	30293	73	161	3	1.9	1.1	637|3320|3329	BID|HSP90AA1|HSPD1	-0.63	in vivo
Reactome Gene Sets	6	R-HSA-174178	APC/C:Cdh1 mediated degradation of Cdc20 and other APC/C:Cdh1 targeted proteins in late mitosis/early G1		-2.2	7.7	4.2	30293	73	161	3	1.9	1.1	5720|6233|7311	PSME1|RPS27A|UBA52	-0.63	in vivo
Reactome Gene Sets	6	R-HSA-179419	APC:Cdc20 mediated degradation of cell cycle proteins prior to satisfation of the cell cycle checkpoint		-2.2	7.7	4.2	30293	73	161	3	1.9	1.1	5720|6233|7311	PSME1|RPS27A|UBA52	-0.63	in vivo
Reactome Gene Sets	6	R-HSA-8939902	Regulation of RUNX2 expression and activity		-2.2	7.7	4.2	30293	73	161	3	1.9	1.1	5720|6233|7311	PSME1|RPS27A|UBA52	-0.63	in vivo
GO Biological Processes	19	GO:0015986	proton motive force-driven ATP synthesis	19_GO:0008152 metabolic process	-2.2	7.7	4.2	30293	73	161	3	1.9	1.1	4536|4537|4725	ND2|ND3|NDUFS5	-0.63	in vivo
GO Biological Processes	19	GO:0042326	negative regulation of phosphorylation	19_GO:0048519 negative regulation of biological process	-2.1	3.6	3.4	30293	317	161	6	3.7	1.5	284|3301|5478|5777|10399|29108	ANGPT1|DNAJA1|PPIA|PTPN6|RACK1|PYCARD	-0.62	in vivo
GO Biological Processes	19	GO:0061077	chaperone-mediated protein folding	19_GO:0008152 metabolic process	-2.1	7.6	4.2	30293	74	161	3	1.9	1.1	2288|3336|3337	FKBP4|HSPE1|DNAJB1	-0.62	in vivo
GO Biological Processes	19	GO:0050671	positive regulation of lymphocyte proliferation	19_GO:0002376 immune system process	-2.1	5.3	3.7	30293	143	161	4	2.5	1.2	199|6188|11151|29108	AIF1|RPS3|CORO1A|PYCARD	-0.62	in vivo
GO Biological Processes	19	GO:1900180	regulation of protein localization to nucleus	19_GO:0051179 localization	-2.1	5.3	3.7	30293	143	161	4	2.5	1.2	284|1736|3320|9531	ANGPT1|DKC1|HSP90AA1|BAG3	-0.62	in vivo
GO Biological Processes	19	GO:0032147	activation of protein kinase activity	19_GO:0048518 positive regulation of biological process	-2.1	7.5	4.1	30293	75	161	3	1.9	1.1	284|5478|7295	ANGPT1|PPIA|TXN	-0.61	in vivo
Reactome Gene Sets	6	R-HSA-176409	APC/C:Cdc20 mediated degradation of mitotic proteins		-2.1	7.5	4.1	30293	75	161	3	1.9	1.1	5720|6233|7311	PSME1|RPS27A|UBA52	-0.61	in vivo
Reactome Gene Sets	6	R-HSA-1234174	Cellular response to hypoxia		-2.1	7.5	4.1	30293	75	161	3	1.9	1.1	5720|6233|7311	PSME1|RPS27A|UBA52	-0.61	in vivo
GO Biological Processes	19	GO:0032946	positive regulation of mononuclear cell proliferation	19_GO:0048518 positive regulation of biological process	-2.1	5.2	3.7	30293	146	161	4	2.5	1.2	199|6188|11151|29108	AIF1|RPS3|CORO1A|PYCARD	-0.59	in vivo
Reactome Gene Sets	6	R-HSA-176814	Activation of APC/C and APC/C:Cdc20 mediated degradation of mitotic proteins		-2.1	7.4	4.1	30293	76	161	3	1.9	1.1	5720|6233|7311	PSME1|RPS27A|UBA52	-0.59	in vivo
GO Biological Processes	19	GO:1904951	positive regulation of establishment of protein localization	19_GO:0051179 localization	-2.1	3.5	3.3	30293	324	161	6	3.7	1.5	1736|3320|5478|9531|10399|55691	DKC1|HSP90AA1|PPIA|BAG3|RACK1|FRMD4A	-0.59	in vivo
Reactome Gene Sets	6	R-HSA-162906	HIV Infection		-2.1	4.1	3.4	30293	231	161	5	3.1	1.4	3159|5478|5720|6233|7311	HMGA1|PPIA|PSME1|RPS27A|UBA52	-0.58	in vivo
Reactome Gene Sets	6	R-HSA-5683057	MAPK family signaling cascades		-2.1	3.5	3.3	30293	325	161	6	3.7	1.5	284|1445|3337|5720|6233|7311	ANGPT1|CSK|DNAJB1|PSME1|RPS27A|UBA52	-0.58	in vivo
GO Biological Processes	19	GO:0006259	DNA metabolic process	19_GO:0008152 metabolic process	-2.1	2.5	3	30293	766	161	10	6.2	1.9	1736|3159|3320|3326|3329|4830|6188|8243|23594|84142	DKC1|HMGA1|HSP90AA1|HSP90AB1|HSPD1|NME1|RPS3|SMC1A|ORC6|ABRAXAS1	-0.58	in vivo
Reactome Gene Sets	6	R-HSA-909733	Interferon alpha/beta signaling		-2.1	7.3	4.1	30293	77	161	3	1.9	1.1	5777|6233|7311	PTPN6|RPS27A|UBA52	-0.58	in vivo
GO Biological Processes	19	GO:0034249	negative regulation of amide metabolic process	19_GO:0048519 negative regulation of biological process	-2.1	4.1	3.4	30293	232	161	5	3.1	1.4	4691|6188|10399|23521|26135	NCL|RPS3|RACK1|RPL13A|SERBP1	-0.58	in vivo
KEGG Pathway	24	hsa04714	Thermogenesis		-2.1	4.1	3.4	30293	232	161	5	3.1	1.4	1350|4536|4537|4725|9377	COX7C|ND2|ND3|NDUFS5|COX5A	-0.58	in vivo
Reactome Gene Sets	6	R-HSA-201681	TCF dependent signaling in response to WNT		-2.1	4.1	3.4	30293	232	161	5	3.1	1.4	3020|5720|6233|7311|8364	H3-3A|PSME1|RPS27A|UBA52|H4C3	-0.58	in vivo
GO Biological Processes	19	GO:0045088	regulation of innate immune response	19_GO:0044419 biological process involved in interspecies interaction between organisms	-2.1	3.1	3.2	30293	428	161	7	4.3	1.6	3320|3329|5777|6223|6688|7305|29108	HSP90AA1|HSPD1|PTPN6|RPS19|SPI1|TYROBP|PYCARD	-0.58	in vivo
GO Biological Processes	19	GO:1903038	negative regulation of leukocyte cell-cell adhesion	19_GO:0048519 negative regulation of biological process	-2.1	5.1	3.6	30293	148	161	4	2.5	1.2	861|1051|5777|7805	RUNX1|CEBPB|PTPN6|LAPTM5	-0.58	in vivo
Reactome Gene Sets	6	R-HSA-162587	HIV Life Cycle		-2.1	5.1	3.6	30293	149	161	4	2.5	1.2	3159|5478|6233|7311	HMGA1|PPIA|RPS27A|UBA52	-0.57	in vivo
GO Biological Processes	19	GO:0033157	regulation of intracellular protein transport	19_GO:0051179 localization	-2.1	5.1	3.6	30293	149	161	4	2.5	1.2	284|3320|7295|9531	ANGPT1|HSP90AA1|TXN|BAG3	-0.57	in vivo
Reactome Gene Sets	6	R-HSA-5619084	ABC transporter disorders		-2.1	7.2	4	30293	78	161	3	1.9	1.1	5720|6233|7311	PSME1|RPS27A|UBA52	-0.57	in vivo
KEGG Pathway	24	hsa04612	Antigen processing and presentation		-2.1	7.2	4	30293	78	161	3	1.9	1.1	3320|3326|5720	HSP90AA1|HSP90AB1|PSME1	-0.57	in vivo
GO Biological Processes	19	GO:0002705	positive regulation of leukocyte mediated immunity	19_GO:0002376 immune system process	-2.1	5	3.6	30293	150	161	4	2.5	1.2	3329|6688|7305|9188	HSPD1|SPI1|TYROBP|DDX21	-0.56	in vivo
GO Biological Processes	19	GO:0045087	innate immune response	19_GO:0044419 biological process involved in interspecies interaction between organisms	-2.1	2.4	3	30293	773	161	10	6.2	1.9	199|2197|2207|5199|5777|6170|9188|11151|23521|29108	AIF1|FAU|FCER1G|CFP|PTPN6|RPL39|DDX21|CORO1A|RPL13A|PYCARD	-0.56	in vivo
Reactome Gene Sets	6	R-HSA-68882	Mitotic Anaphase		-2.1	4	3.4	30293	235	161	5	3.1	1.4	5720|6232|6233|7311|8243	PSME1|RPS27|RPS27A|UBA52|SMC1A	-0.56	in vivo
Reactome Gene Sets	6	R-HSA-2555396	Mitotic Metaphase and Anaphase		-2.1	4	3.4	30293	236	161	5	3.1	1.4	5720|6232|6233|7311|8243	PSME1|RPS27|RPS27A|UBA52|SMC1A	-0.56	in vivo
Reactome Gene Sets	6	R-HSA-9612973	Autophagy		-2.1	5	3.6	30293	151	161	4	2.5	1.2	3320|3326|6233|7311	HSP90AA1|HSP90AB1|RPS27A|UBA52	-0.56	in vivo
Reactome Gene Sets	6	R-HSA-176408	Regulation of APC/C activators between G1/S and early anaphase		-2	7.1	4	30293	80	161	3	1.9	1.1	5720|6233|7311	PSME1|RPS27A|UBA52	-0.55	in vivo
GO Biological Processes	19	GO:0050729	positive regulation of inflammatory response	19_GO:0048518 positive regulation of biological process	-2	4.9	3.6	30293	153	161	4	2.5	1.2	1051|6223|8673|29108	CEBPB|RPS19|VAMP8|PYCARD	-0.54	in vivo
Reactome Gene Sets	6	R-HSA-446652	Interleukin-1 family signaling		-2	4.9	3.6	30293	153	161	4	2.5	1.2	5720|5777|6233|7311	PSME1|PTPN6|RPS27A|UBA52	-0.54	in vivo
GO Biological Processes	19	GO:0002720	positive regulation of cytokine production involved in immune response	19_GO:0002376 immune system process	-2	7	3.9	30293	81	161	3	1.9	1.1	7805|9188|29108	LAPTM5|DDX21|PYCARD	-0.54	in vivo
Reactome Gene Sets	6	R-HSA-9663891	Selective autophagy		-2	7	3.9	30293	81	161	3	1.9	1.1	3320|6233|7311	HSP90AA1|RPS27A|UBA52	-0.54	in vivo
GO Biological Processes	19	GO:0030593	neutrophil chemotaxis	19_GO:0040011 locomotion	-2	7	3.9	30293	81	161	3	1.9	1.1	1441|2207|5478	CSF3R|FCER1G|PPIA	-0.54	in vivo
WikiPathways	27	WP4396	Nonalcoholic fatty liver disease		-2	4.9	3.5	30293	154	161	4	2.5	1.2	637|1350|4725|9377	BID|COX7C|NDUFS5|COX5A	-0.53	in vivo
KEGG Pathway	24	hsa04932	Non-alcoholic fatty liver disease		-2	4.9	3.5	30293	155	161	4	2.5	1.2	637|1350|4725|9377	BID|COX7C|NDUFS5|COX5A	-0.53	in vivo
Reactome Gene Sets	6	R-HSA-9013694	Signaling by NOTCH4		-2	6.9	3.9	30293	82	161	3	1.9	1.1	5720|6233|7311	PSME1|RPS27A|UBA52	-0.53	in vivo
GO Biological Processes	19	GO:0141061	disruption of cell in another organism	19_GO:0044419 biological process involved in interspecies interaction between organisms	-2	6.9	3.9	30293	82	161	3	1.9	1.1	4069|6156|6223	LYZ|RPL30|RPS19	-0.53	in vivo
GO Biological Processes	19	GO:0031640	killing of cells of another organism	19_GO:0044419 biological process involved in interspecies interaction between organisms	-2	6.9	3.9	30293	82	161	3	1.9	1.1	4069|6156|6223	LYZ|RPL30|RPS19	-0.53	in vivo
Canonical Pathways	11	M115	PID REG GR PATHWAY		-2	6.9	3.9	30293	82	161	3	1.9	1.1	2288|3320|6688	FKBP4|HSP90AA1|SPI1	-0.53	in vivo
GO Biological Processes	19	GO:0031401	positive regulation of protein modification process	19_GO:0048518 positive regulation of biological process	-2	2.4	2.9	30293	788	161	10	6.2	1.9	284|3320|3326|3937|5478|6188|7295|7805|9188|10399	ANGPT1|HSP90AA1|HSP90AB1|LCP2|PPIA|RPS3|TXN|LAPTM5|DDX21|RACK1	-0.52	in vivo
GO Biological Processes	19	GO:0043408	regulation of MAPK cascade	19_GO:0050896 response to stimulus	-2	2.5	2.9	30293	669	161	9	5.6	1.8	284|1445|3301|5478|5777|6188|6688|7805|29108	ANGPT1|CSK|DNAJA1|PPIA|PTPN6|RPS3|SPI1|LAPTM5|PYCARD	-0.52	in vivo
GO Biological Processes	19	GO:0045807	positive regulation of endocytosis	19_GO:0051179 localization	-2	4.8	3.5	30293	156	161	4	2.5	1.2	284|2207|5199|29108	ANGPT1|FCER1G|CFP|PYCARD	-0.52	in vivo
GO Biological Processes	19	GO:0002429	immune response-activating cell surface receptor signaling pathway	19_GO:0002376 immune system process	-2	3.9	3.3	30293	243	161	5	3.1	1.4	1445|2207|3937|5777|7305	CSK|FCER1G|LCP2|PTPN6|TYROBP	-0.52	in vivo
Reactome Gene Sets	6	R-HSA-195253	Degradation of beta-catenin by the destruction complex		-2	6.8	3.9	30293	83	161	3	1.9	1.1	5720|6233|7311	PSME1|RPS27A|UBA52	-0.51	in vivo
GO Biological Processes	19	GO:2001234	negative regulation of apoptotic signaling pathway	19_GO:0048519 negative regulation of biological process	-2	3.9	3.3	30293	244	161	5	3.1	1.4	637|3301|5478|10105|10399	BID|DNAJA1|PPIA|PPIF|RACK1	-0.51	in vivo
GO Biological Processes	19	GO:0051701	biological process involved in interaction with host	19_GO:0044419 biological process involved in interspecies interaction between organisms	-2	4.8	3.5	30293	157	161	4	2.5	1.2	3326|3921|5478|8673	HSP90AB1|RPSA|PPIA|VAMP8	-0.51	in vivo

### Sheet: S4B-batch-AE-HE-down
GO Term Enrichment, Gene DOWN in HE
Category	CategoryID	GO	Description	PARENT_GO	LogP	Enrichment	Z-score	#TotalGeneInLibrary	#GeneInGO	#GeneInHitList	#GeneInGOAndHitList	%InGO	STDV %InGO	GeneID	Hits	Log(q-value)	GeneList		GroupID	Category	Term	Description	LogP	Log(q-value)	Genes	Symbols	InTerm_InList
GO Biological Processes	19	GO:0001568	blood vessel development	19_GO:0032502 developmental process	-39	15	24	30293	526	166	44	27	3.4	269|1003|1282|1499|1942|1948|2034|2303|2321|2335|2627|2697|2701|2702|3037|3339|3397|3688|3726|4091|4092|4208|4883|5175|5547|6659|7010|7040|7424|8829|9693|10266|10413|22846|23129|23462|23493|54345|54567|55273|64321|161198|219699|441478	AMHR2|CDH5|COL4A1|CTNNB1|EFNA1|EFNB2|EPAS1|FOXC2|FLT1|FN1|GATA6|GJA1|GJA4|GJA5|HAS2|HSPG2|ID1|ITGB1|JUNB|SMAD6|SMAD7|MEF2C|NPR3|PECAM1|PRCP|SOX4|TEK|TGFB1|VEGFC|NRP1|RAPGEF2|RAMP2|YAP1|VASH1|PLXND1|HEY1|HEY2|SOX18|DLL4|TMEM100|SOX17|CLEC14A|UNC5B|NRARP	-35	in vitro		1_Summary	GO Biological Processes	GO:0001568	blood vessel development	-56.4017	-52.0571	71,94,182,269,302,358,388,659,677,800,1003,1278,1282,1284,1490,1499,1906,1942,1948,1958,2022,2034,2303,2321,2335,2627,2697,2701,2702,3037,3339,3397,3491,3678,3688,3726,3791,4091,4092,4208,4313,4323,4883,5175,5547,5787,6659,7010,7040,7070,7424,8829,9021,9444,9693,10203,10266,10413,22846,23129,23462,23493,30008,51129,54345,54567,55273,64321,79812,161198,219699,221395,221981,441478,641700,3398,3911,4781,5420,7052,7852	ACTG1,ACVRL1,JAG1,AMHR2,ANXA2,AQP1,RHOB,BMPR2,ZFP36L1,CALD1,CDH5,COL1A2,COL4A1,COL4A2,CCN2,CTNNB1,EDN1,EFNA1,EFNB2,EGR1,ENG,EPAS1,FOXC2,FLT1,FN1,GATA6,GJA1,GJA4,GJA5,HAS2,HSPG2,ID1,CCN1,ITGA5,ITGB1,JUNB,KDR,SMAD6,SMAD7,MEF2C,MMP2,MMP14,NPR3,PECAM1,PRCP,PTPRB,SOX4,TEK,TGFB1,THY1,VEGFC,NRP1,SOCS3,QKI,RAPGEF2,CALCRL,RAMP2,YAP1,VASH1,PLXND1,HEY1,HEY2,EFEMP2,ANGPTL4,SOX18,DLL4,TMEM100,SOX17,MMRN2,CLEC14A,UNC5B,ADGRF5,THSD7A,NRARP,ECSCR,ID2,LAMA5,NFIB,PODXL,TGM2,CXCR4	81/-
GO Biological Processes	19	GO:0001944	vasculature development	19_GO:0032502 developmental process	-38	15	24	30293	546	166	44	27	3.4	269|1003|1282|1499|1942|1948|2034|2303|2321|2335|2627|2697|2701|2702|3037|3339|3397|3688|3726|4091|4092|4208|4883|5175|5547|6659|7010|7040|7424|8829|9693|10266|10413|22846|23129|23462|23493|54345|54567|55273|64321|161198|219699|441478	AMHR2|CDH5|COL4A1|CTNNB1|EFNA1|EFNB2|EPAS1|FOXC2|FLT1|FN1|GATA6|GJA1|GJA4|GJA5|HAS2|HSPG2|ID1|ITGB1|JUNB|SMAD6|SMAD7|MEF2C|NPR3|PECAM1|PRCP|SOX4|TEK|TGFB1|VEGFC|NRP1|RAPGEF2|RAMP2|YAP1|VASH1|PLXND1|HEY1|HEY2|SOX18|DLL4|TMEM100|SOX17|CLEC14A|UNC5B|NRARP	-34	in vitro		1_Member	GO Biological Processes	GO:0001568	blood vessel development	-56.4017	-52.0571	71,94,182,269,302,358,388,659,677,800,1003,1278,1282,1284,1490,1499,1906,1942,1948,1958,2022,2034,2303,2321,2335,2627,2697,2701,2702,3037,3339,3397,3491,3678,3688,3726,3791,4091,4092,4208,4313,4323,4883,5175,5547,5787,6659,7010,7040,7070,7424,8829,9021,9444,9693,10203,10266,10413,22846,23129,23462,23493,30008,51129,54345,54567,55273,64321,79812,161198,219699,221395,221981,441478,641700	ACTG1,ACVRL1,JAG1,AMHR2,ANXA2,AQP1,RHOB,BMPR2,ZFP36L1,CALD1,CDH5,COL1A2,COL4A1,COL4A2,CCN2,CTNNB1,EDN1,EFNA1,EFNB2,EGR1,ENG,EPAS1,FOXC2,FLT1,FN1,GATA6,GJA1,GJA4,GJA5,HAS2,HSPG2,ID1,CCN1,ITGA5,ITGB1,JUNB,KDR,SMAD6,SMAD7,MEF2C,MMP2,MMP14,NPR3,PECAM1,PRCP,PTPRB,SOX4,TEK,TGFB1,THY1,VEGFC,NRP1,SOCS3,QKI,RAPGEF2,CALCRL,RAMP2,YAP1,VASH1,PLXND1,HEY1,HEY2,EFEMP2,ANGPTL4,SOX18,DLL4,TMEM100,SOX17,MMRN2,CLEC14A,UNC5B,ADGRF5,THSD7A,NRARP,ECSCR	75/526
GO Biological Processes	19	GO:0048514	blood vessel morphogenesis	19_GO:0032502 developmental process	-31	15	22	30293	431	166	36	22	3.2	1282|1499|1942|1948|2034|2303|2321|2335|2697|2702|3037|3339|3397|3688|3726|4092|4883|5547|6659|7010|7040|7424|8829|10266|10413|22846|23129|23462|23493|54345|54567|55273|64321|161198|219699|441478	COL4A1|CTNNB1|EFNA1|EFNB2|EPAS1|FOXC2|FLT1|FN1|GJA1|GJA5|HAS2|HSPG2|ID1|ITGB1|JUNB|SMAD7|NPR3|PRCP|SOX4|TEK|TGFB1|VEGFC|NRP1|RAMP2|YAP1|VASH1|PLXND1|HEY1|HEY2|SOX18|DLL4|TMEM100|SOX17|CLEC14A|UNC5B|NRARP	-28	in vitro		1_Member	GO Biological Processes	GO:0001944	vasculature development	-55.1794	-51.1359	71,94,182,269,302,358,388,659,677,800,1003,1278,1282,1284,1490,1499,1906,1942,1948,1958,2022,2034,2303,2321,2335,2627,2697,2701,2702,3037,3339,3397,3491,3678,3688,3726,3791,4091,4092,4208,4313,4323,4883,5175,5547,5787,6659,7010,7040,7070,7424,8829,9021,9444,9693,10203,10266,10413,22846,23129,23462,23493,30008,51129,54345,54567,55273,64321,79812,161198,219699,221395,221981,441478,641700	ACTG1,ACVRL1,JAG1,AMHR2,ANXA2,AQP1,RHOB,BMPR2,ZFP36L1,CALD1,CDH5,COL1A2,COL4A1,COL4A2,CCN2,CTNNB1,EDN1,EFNA1,EFNB2,EGR1,ENG,EPAS1,FOXC2,FLT1,FN1,GATA6,GJA1,GJA4,GJA5,HAS2,HSPG2,ID1,CCN1,ITGA5,ITGB1,JUNB,KDR,SMAD6,SMAD7,MEF2C,MMP2,MMP14,NPR3,PECAM1,PRCP,PTPRB,SOX4,TEK,TGFB1,THY1,VEGFC,NRP1,SOCS3,QKI,RAPGEF2,CALCRL,RAMP2,YAP1,VASH1,PLXND1,HEY1,HEY2,EFEMP2,ANGPTL4,SOX18,DLL4,TMEM100,SOX17,MMRN2,CLEC14A,UNC5B,ADGRF5,THSD7A,NRARP,ECSCR	75/546
GO Biological Processes	19	GO:0035239	tube morphogenesis	19_GO:0032502 developmental process	-31	11	20	30293	682	166	42	25	3.4	1282|1499|1942|1948|2034|2303|2321|2335|2627|2697|2702|3037|3339|3397|3398|3688|3726|3911|4092|4208|4883|5420|5547|6659|7010|7040|7052|7424|8829|10266|10413|22846|23129|23462|23493|54345|54567|55273|64321|161198|219699|441478	COL4A1|CTNNB1|EFNA1|EFNB2|EPAS1|FOXC2|FLT1|FN1|GATA6|GJA1|GJA5|HAS2|HSPG2|ID1|ID2|ITGB1|JUNB|LAMA5|SMAD7|MEF2C|NPR3|PODXL|PRCP|SOX4|TEK|TGFB1|TGM2|VEGFC|NRP1|RAMP2|YAP1|VASH1|PLXND1|HEY1|HEY2|SOX18|DLL4|TMEM100|SOX17|CLEC14A|UNC5B|NRARP	-28	in vitro		1_Member	GO Biological Processes	GO:0048514	blood vessel morphogenesis	-46.5809	-42.7135	71,94,182,302,388,677,800,1282,1284,1490,1499,1906,1942,1948,2022,2034,2303,2321,2335,2697,2702,3037,3339,3397,3491,3678,3688,3726,3791,4092,4313,4323,4883,5547,5787,6659,7010,7040,7070,7424,8829,9444,10203,10266,10413,22846,23129,23462,23493,30008,51129,54345,54567,55273,64321,79812,161198,219699,221395,221981,441478,641700	ACTG1,ACVRL1,JAG1,ANXA2,RHOB,ZFP36L1,CALD1,COL4A1,COL4A2,CCN2,CTNNB1,EDN1,EFNA1,EFNB2,ENG,EPAS1,FOXC2,FLT1,FN1,GJA1,GJA5,HAS2,HSPG2,ID1,CCN1,ITGA5,ITGB1,JUNB,KDR,SMAD7,MMP2,MMP14,NPR3,PRCP,PTPRB,SOX4,TEK,TGFB1,THY1,VEGFC,NRP1,QKI,CALCRL,RAMP2,YAP1,VASH1,PLXND1,HEY1,HEY2,EFEMP2,ANGPTL4,SOX18,DLL4,TMEM100,SOX17,MMRN2,CLEC14A,UNC5B,ADGRF5,THSD7A,NRARP,ECSCR	62/431
GO Biological Processes	19	GO:0001525	angiogenesis	19_GO:0032502 developmental process	-25	16	20	30293	338	166	29	17	2.9	1282|1499|1942|1948|2034|2303|2321|2335|2702|3339|3397|3688|4883|5547|7010|7040|7424|8829|10266|22846|23129|23462|54345|54567|55273|64321|161198|219699|441478	COL4A1|CTNNB1|EFNA1|EFNB2|EPAS1|FOXC2|FLT1|FN1|GJA5|HSPG2|ID1|ITGB1|NPR3|PRCP|TEK|TGFB1|VEGFC|NRP1|RAMP2|VASH1|PLXND1|HEY1|SOX18|DLL4|TMEM100|SOX17|CLEC14A|UNC5B|NRARP	-22	in vitro		1_Member	GO Biological Processes	GO:0035239	tube morphogenesis	-42.6976	-38.9552	71,94,182,302,388,677,800,1282,1284,1490,1499,1906,1942,1948,2022,2034,2303,2321,2335,2627,2697,2702,3037,3339,3397,3398,3491,3678,3688,3726,3791,3911,4092,4208,4313,4323,4781,4883,5420,5547,5787,6659,7010,7040,7052,7070,7424,7852,8829,9444,10203,10266,10413,22846,23129,23462,23493,30008,51129,54345,54567,55273,64321,79812,161198,219699,221395,221981,441478,641700	ACTG1,ACVRL1,JAG1,ANXA2,RHOB,ZFP36L1,CALD1,COL4A1,COL4A2,CCN2,CTNNB1,EDN1,EFNA1,EFNB2,ENG,EPAS1,FOXC2,FLT1,FN1,GATA6,GJA1,GJA5,HAS2,HSPG2,ID1,ID2,CCN1,ITGA5,ITGB1,JUNB,KDR,LAMA5,SMAD7,MEF2C,MMP2,MMP14,NFIB,NPR3,PODXL,PRCP,PTPRB,SOX4,TEK,TGFB1,TGM2,THY1,VEGFC,CXCR4,NRP1,QKI,CALCRL,RAMP2,YAP1,VASH1,PLXND1,HEY1,HEY2,EFEMP2,ANGPTL4,SOX18,DLL4,TMEM100,SOX17,MMRN2,CLEC14A,UNC5B,ADGRF5,THSD7A,NRARP,ECSCR	70/682
GO Biological Processes	19	GO:0003007	heart morphogenesis	19_GO:0032502 developmental process	-20	16	18	30293	263	166	23	14	2.7	1499|1942|2303|2627|2697|2702|3037|4091|4092|4208|6659|7010|7040|8829|10413|23129|23462|23493|54345|54567|55273|57211|64321	CTNNB1|EFNA1|FOXC2|GATA6|GJA1|GJA5|HAS2|SMAD6|SMAD7|MEF2C|SOX4|TEK|TGFB1|NRP1|YAP1|PLXND1|HEY1|HEY2|SOX18|DLL4|TMEM100|ADGRG6|SOX17	-17	in vitro		1_Member	GO Biological Processes	GO:0001525	angiogenesis	-39.2455	-35.5999	71,94,182,302,388,800,1282,1284,1490,1499,1906,1942,1948,2022,2034,2303,2321,2335,2702,3339,3397,3491,3678,3688,3791,4313,4323,4883,5547,5787,7010,7040,7070,7424,8829,10203,10266,22846,23129,23462,51129,54345,54567,55273,64321,79812,161198,219699,221981,441478,641700	ACTG1,ACVRL1,JAG1,ANXA2,RHOB,CALD1,COL4A1,COL4A2,CCN2,CTNNB1,EDN1,EFNA1,EFNB2,ENG,EPAS1,FOXC2,FLT1,FN1,GJA5,HSPG2,ID1,CCN1,ITGA5,ITGB1,KDR,MMP2,MMP14,NPR3,PRCP,PTPRB,TEK,TGFB1,THY1,VEGFC,NRP1,CALCRL,RAMP2,VASH1,PLXND1,HEY1,ANGPTL4,SOX18,DLL4,TMEM100,SOX17,MMRN2,CLEC14A,UNC5B,THSD7A,NRARP,ECSCR	51/338
GO Biological Processes	19	GO:0007507	heart development	19_GO:0032502 developmental process	-19	9.3	15	30293	569	166	29	17	2.9	1499|1942|2303|2335|2627|2697|2702|3037|3398|3399|3688|4091|4092|4208|6659|7010|7040|8829|9124|10266|10413|23129|23462|23493|54345|54567|55273|57211|64321	CTNNB1|EFNA1|FOXC2|FN1|GATA6|GJA1|GJA5|HAS2|ID2|ID3|ITGB1|SMAD6|SMAD7|MEF2C|SOX4|TEK|TGFB1|NRP1|PDLIM1|RAMP2|YAP1|PLXND1|HEY1|HEY2|SOX18|DLL4|TMEM100|ADGRG6|SOX17	-16	in vitro		2_Summary	GO Biological Processes	GO:0071363	cellular response to growth factor stimulus	-26.2152	-22.6488	94,269,301,659,677,858,1003,1278,1284,1490,1499,1601,1655,1906,1958,2022,2321,2353,2534,2627,2651,3037,3397,3725,3791,4091,4092,4208,5045,5962,6498,7040,7424,7538,8425,8692,8829,9314,9693,10266,27250,28996,54541,54567,55273,55553,9592,1282,1942,1948,2303,3572,3925,3977,4313,5327,5879,7010,7431,10923,23213,25937,161198,2201,2280,3309,3491,3678,3688,6386,11156,11167,56937,63976,79812	ACVRL1,AMHR2,ANXA1,BMPR2,ZFP36L1,CAV2,CDH5,COL1A2,COL4A2,CCN2,CTNNB1,DAB2,DDX5,EDN1,EGR1,ENG,FLT1,FOS,FYN,GATA6,GCNT2,HAS2,ID1,JUN,KDR,SMAD6,SMAD7,MEF2C,FURIN,RDX,SKIL,TGFB1,VEGFC,ZFP36,LTBP4,HYAL2,NRP1,KLF4,RAPGEF2,RAMP2,PDCD4,HIPK2,DDIT4,DLL4,TMEM100,SOX6,IER2,COL4A1,EFNA1,EFNB2,FOXC2,IL6ST,STMN1,LIFR,MMP2,PLAT,RAC1,TEK,VIM,SUB1,SULF1,WWTR1,CLEC14A,FBN2,FKBP1A,HSPA5,CCN1,ITGA5,ITGB1,SDCBP,PTP4A3,FSTL1,PMEPA1,PRDM16,MMRN2	75/-
GO Biological Processes	19	GO:0003158	endothelium development	19_GO:0032502 developmental process	-17	27	20	30293	100	166	15	9	2.2	1499|2303|2701|2702|5175|5962|8829|9693|11167|23462|23493|54345|54567|55273|64321	CTNNB1|FOXC2|GJA4|GJA5|PECAM1|RDX|NRP1|RAPGEF2|FSTL1|HEY1|HEY2|SOX18|DLL4|TMEM100|SOX17	-14	in vitro		2_Member	GO Biological Processes	GO:0071363	cellular response to growth factor stimulus	-26.2152	-22.6488	94,269,301,659,677,858,1003,1278,1284,1490,1499,1601,1655,1906,1958,2022,2321,2353,2534,2627,2651,3037,3397,3725,3791,4091,4092,4208,5045,5962,6498,7040,7424,7538,8425,8692,8829,9314,9693,10266,27250,28996,54541,54567,55273,55553	ACVRL1,AMHR2,ANXA1,BMPR2,ZFP36L1,CAV2,CDH5,COL1A2,COL4A2,CCN2,CTNNB1,DAB2,DDX5,EDN1,EGR1,ENG,FLT1,FOS,FYN,GATA6,GCNT2,HAS2,ID1,JUN,KDR,SMAD6,SMAD7,MEF2C,FURIN,RDX,SKIL,TGFB1,VEGFC,ZFP36,LTBP4,HYAL2,NRP1,KLF4,RAPGEF2,RAMP2,PDCD4,HIPK2,DDIT4,DLL4,TMEM100,SOX6	46/488
GO Biological Processes	19	GO:0071363	cellular response to growth factor stimulus	19_GO:0050896 response to stimulus	-17	9.3	14	30293	488	166	25	15	2.8	269|1003|1499|2321|2353|2534|2627|2651|3037|3397|4091|4092|4208|5045|5962|6498|7040|7424|8425|8829|9693|10266|54567|55273|55553	AMHR2|CDH5|CTNNB1|FLT1|FOS|FYN|GATA6|GCNT2|HAS2|ID1|SMAD6|SMAD7|MEF2C|FURIN|RDX|SKIL|TGFB1|VEGFC|LTBP4|NRP1|RAPGEF2|RAMP2|DLL4|TMEM100|SOX6	-14	in vitro		2_Member	GO Biological Processes	GO:0070848	response to growth factor	-26.0252	-22.5258	94,269,301,659,677,858,1003,1278,1284,1490,1499,1601,1655,1906,1958,2022,2321,2353,2534,2627,2651,3037,3397,3725,3791,4091,4092,4208,5045,5962,6498,7040,7424,7538,8425,8692,8829,9314,9592,9693,10266,27250,28996,54541,54567,55273,55553	ACVRL1,AMHR2,ANXA1,BMPR2,ZFP36L1,CAV2,CDH5,COL1A2,COL4A2,CCN2,CTNNB1,DAB2,DDX5,EDN1,EGR1,ENG,FLT1,FOS,FYN,GATA6,GCNT2,HAS2,ID1,JUN,KDR,SMAD6,SMAD7,MEF2C,FURIN,RDX,SKIL,TGFB1,VEGFC,ZFP36,LTBP4,HYAL2,NRP1,KLF4,IER2,RAPGEF2,RAMP2,PDCD4,HIPK2,DDIT4,DLL4,TMEM100,SOX6	47/519
