## Supplementary material for "Developmental regulation of endothelial-to-hematopoietic transition from induced pluripotent stem cells": Table S4B (part 2 of 3)

### Sheet: S4B-batch-AE-HE-down (continued)
GO Term Enrichment, Gene DOWN in HE
GO Biological Processes	19	GO:0007167	enzyme-linked receptor protein signaling pathway	19_GO:0050896 response to stimulus	-16	7.9	13	30293	622	166	27	16	2.9	269|1003|1282|1499|1942|1948|2303|2321|2353|2534|2651|3397|3925|3977|4091|4092|5045|6498|7010|7040|7424|8425|8829|9693|25937|55273|161198	AMHR2|CDH5|COL4A1|CTNNB1|EFNA1|EFNB2|FOXC2|FLT1|FOS|FYN|GCNT2|ID1|STMN1|LIFR|SMAD6|SMAD7|FURIN|SKIL|TEK|TGFB1|VEGFC|LTBP4|NRP1|RAPGEF2|WWTR1|TMEM100|CLEC14A	-13	in vitro		2_Member	GO Biological Processes	GO:0007167	enzyme-linked receptor protein signaling pathway	-24.4202	-21.0757	94,269,659,858,1003,1278,1282,1284,1490,1499,1601,1655,1942,1948,1958,2022,2303,2321,2353,2534,2651,3397,3572,3725,3791,3925,3977,4091,4092,4313,5045,5327,5879,6498,7010,7040,7424,7431,8425,8829,9693,10923,23213,25937,27250,28996,54541,55273,161198	ACVRL1,AMHR2,BMPR2,CAV2,CDH5,COL1A2,COL4A1,COL4A2,CCN2,CTNNB1,DAB2,DDX5,EFNA1,EFNB2,EGR1,ENG,FOXC2,FLT1,FOS,FYN,GCNT2,ID1,IL6ST,JUN,KDR,STMN1,LIFR,SMAD6,SMAD7,MMP2,FURIN,PLAT,RAC1,SKIL,TEK,TGFB1,VEGFC,VIM,LTBP4,NRP1,RAPGEF2,SUB1,SULF1,WWTR1,PDCD4,HIPK2,DDIT4,TMEM100,CLEC14A	49/622
GO Biological Processes	19	GO:0070848	response to growth factor	19_GO:0050896 response to stimulus	-16	8.8	13	30293	519	166	25	15	2.8	269|1003|1499|2321|2353|2534|2627|2651|3037|3397|4091|4092|4208|5045|5962|6498|7040|7424|8425|8829|9693|10266|54567|55273|55553	AMHR2|CDH5|CTNNB1|FLT1|FOS|FYN|GATA6|GCNT2|HAS2|ID1|SMAD6|SMAD7|MEF2C|FURIN|RDX|SKIL|TGFB1|VEGFC|LTBP4|NRP1|RAPGEF2|RAMP2|DLL4|TMEM100|SOX6	-13	in vitro		2_Member	GO Biological Processes	GO:0071560	cellular response to transforming growth factor beta stimulus	-19.585	-16.5627	94,269,677,858,1003,1278,1284,1601,1906,2022,2353,2534,2651,3397,3725,4091,4092,4208,5045,6498,7040,8425,8692,28996,55553	ACVRL1,AMHR2,ZFP36L1,CAV2,CDH5,COL1A2,COL4A2,DAB2,EDN1,ENG,FOS,FYN,GCNT2,ID1,JUN,SMAD6,SMAD7,MEF2C,FURIN,SKIL,TGFB1,LTBP4,HYAL2,HIPK2,SOX6	25/162
GO Biological Processes	19	GO:0030855	epithelial cell differentiation	19_GO:0032502 developmental process	-15	7.5	12	30293	630	166	26	16	2.8	1266|1282|1499|1508|2034|2303|2627|2697|3398|3399|4208|5175|5420|5962|6498|6659|7040|8829|9693|10413|11167|23462|23493|54345|55273|64321	CNN3|COL4A1|CTNNB1|CTSB|EPAS1|FOXC2|GATA6|GJA1|ID2|ID3|MEF2C|PECAM1|PODXL|RDX|SKIL|SOX4|TGFB1|NRP1|RAPGEF2|YAP1|FSTL1|HEY1|HEY2|SOX18|TMEM100|SOX17	-12	in vitro		2_Member	GO Biological Processes	GO:0071559	response to transforming growth factor beta	-19.1871	-16.185	94,269,677,858,1003,1278,1284,1601,1906,2022,2353,2534,2651,3397,3725,4091,4092,4208,5045,6498,7040,8425,8692,28996,55553	ACVRL1,AMHR2,ZFP36L1,CAV2,CDH5,COL1A2,COL4A2,DAB2,EDN1,ENG,FOS,FYN,GCNT2,ID1,JUN,SMAD6,SMAD7,MEF2C,FURIN,SKIL,TGFB1,LTBP4,HYAL2,HIPK2,SOX6	25/168
GO Biological Processes	19	GO:0048729	tissue morphogenesis	19_GO:0032502 developmental process	-14	7.7	12	30293	570	166	24	14	2.7	389|1282|1499|1948|2303|2697|3688|3911|4092|4208|5420|7040|7052|7424|8829|10413|23129|23462|23493|54345|54567|55273|64321|441478	RHOC|COL4A1|CTNNB1|EFNB2|FOXC2|GJA1|ITGB1|LAMA5|SMAD7|MEF2C|PODXL|TGFB1|TGM2|VEGFC|NRP1|YAP1|PLXND1|HEY1|HEY2|SOX18|DLL4|TMEM100|SOX17|NRARP	-11	in vitro		2_Member	GO Biological Processes	GO:0007178	transmembrane receptor protein serine/threonine kinase signaling pathway	-18.6434	-15.6968	94,269,659,858,1003,1278,1601,1655,1958,2022,2353,2651,3397,3725,4091,4092,5045,6498,7040,7431,8425,10923,25937,27250,28996,55273	ACVRL1,AMHR2,BMPR2,CAV2,CDH5,COL1A2,DAB2,DDX5,EGR1,ENG,FOS,GCNT2,ID1,JUN,SMAD6,SMAD7,FURIN,SKIL,TGFB1,VIM,LTBP4,SUB1,WWTR1,PDCD4,HIPK2,TMEM100	26/196
Reactome Gene Sets	6	R-HSA-9006934	Signaling by Receptor Tyrosine Kinases		-14	8	12	30293	526	166	23	14	2.7	1003|1282|1292|1499|2321|2335|2353|2534|3397|3398|3399|3688|3726|3911|3912|3925|4208|5045|5899|7316|7424|8829|10413	CDH5|COL4A1|COL6A2|CTNNB1|FLT1|FN1|FOS|FYN|ID1|ID2|ID3|ITGB1|JUNB|LAMA5|LAMB1|STMN1|MEF2C|FURIN|RALB|UBC|VEGFC|NRP1|YAP1	-11	in vitro		2_Member	GO Biological Processes	GO:0141091	transforming growth factor beta receptor superfamily signaling pathway	-16.516	-13.7277	94,269,659,858,1003,1278,1601,1655,1958,2022,2353,2651,3397,3725,4091,4092,5045,6498,7040,8425,27250,28996,55273	ACVRL1,AMHR2,BMPR2,CAV2,CDH5,COL1A2,DAB2,DDX5,EGR1,ENG,FOS,GCNT2,ID1,JUN,SMAD6,SMAD7,FURIN,SKIL,TGFB1,LTBP4,PDCD4,HIPK2,TMEM100	23/174
GO Biological Processes	19	GO:0034330	cell junction organization	19_GO:0009987 cellular process	-14	7.9	12	30293	533	166	23	14	2.7	389|928|1003|1282|1499|1948|2017|2335|2534|2697|2701|2702|3911|4092|5175|6386|7040|8829|9746|9806|10266|23129|27145	RHOC|CD9|CDH5|COL4A1|CTNNB1|EFNB2|CTTN|FN1|FYN|GJA1|GJA4|GJA5|LAMA5|SMAD7|PECAM1|SDCBP|TGFB1|NRP1|CLSTN3|SPOCK2|RAMP2|PLXND1|FILIP1	-11	in vitro		2_Member	GO Biological Processes	GO:0007179	transforming growth factor beta receptor signaling pathway	-15.4033	-12.712	94,269,858,1003,1278,1601,2022,2353,2651,3397,3725,4091,4092,5045,6498,7040,8425,28996	ACVRL1,AMHR2,CAV2,CDH5,COL1A2,DAB2,ENG,FOS,GCNT2,ID1,JUN,SMAD6,SMAD7,FURIN,SKIL,TGFB1,LTBP4,HIPK2	18/101
GO Biological Processes	19	GO:0003205	cardiac chamber development	19_GO:0032502 developmental process	-14	16	15	30293	168	166	15	9	2.2	2303|2627|2702|4091|4092|4208|6659|7010|7040|8829|23129|23462|23493|54567|57211	FOXC2|GATA6|GJA5|SMAD6|SMAD7|MEF2C|SOX4|TEK|TGFB1|NRP1|PLXND1|HEY1|HEY2|DLL4|ADGRG6	-11	in vitro		2_Member	GO Biological Processes	GO:0090287	regulation of cellular response to growth factor stimulus	-13.5356	-10.9972	94,858,1003,1499,2022,2201,2280,2627,3309,3491,3678,3688,3791,4091,4092,6386,6498,7040,7424,8425,8829,11156,11167,23213,28996,56937,63976,79812	ACVRL1,CAV2,CDH5,CTNNB1,ENG,FBN2,FKBP1A,GATA6,HSPA5,CCN1,ITGA5,ITGB1,KDR,SMAD6,SMAD7,SDCBP,SKIL,TGFB1,VEGFC,LTBP4,NRP1,PTP4A3,FSTL1,SULF1,HIPK2,PMEPA1,PRDM16,MMRN2	28/373
GO Biological Processes	19	GO:2000147	positive regulation of cell motility	19_GO:0040011 locomotion	-13	7.2	11	30293	606	166	24	14	2.7	389|1003|2303|2321|2335|2651|3037|3688|3912|4267|5175|5420|5962|6237|6386|7010|7040|7424|8829|9448|9693|9806|10769|83483	RHOC|CDH5|FOXC2|FLT1|FN1|GCNT2|HAS2|ITGB1|LAMB1|CD99|PECAM1|PODXL|RDX|RRAS|SDCBP|TEK|TGFB1|VEGFC|NRP1|MAP4K4|RAPGEF2|SPOCK2|PLK2|PLVAP	-11	in vitro		2_Member	GO Biological Processes	GO:0090092	regulation of transmembrane receptor protein serine/threonine kinase signaling pathway	-10.9103	-8.60322	94,659,858,1003,1601,2022,2201,2280,2627,3309,3491,3791,4091,4092,6386,6498,7040,8425,11167,23213,28996,56937,63976	ACVRL1,BMPR2,CAV2,CDH5,DAB2,ENG,FBN2,FKBP1A,GATA6,HSPA5,CCN1,KDR,SMAD6,SMAD7,SDCBP,SKIL,TGFB1,LTBP4,FSTL1,SULF1,HIPK2,PMEPA1,PRDM16	23/317
GO Biological Processes	19	GO:0040017	positive regulation of locomotion	19_GO:0040011 locomotion	-13	7.1	11	30293	620	166	24	14	2.7	389|1003|2303|2321|2335|2651|3037|3688|3912|4267|5175|5420|5962|6237|6386|7010|7040|7424|8829|9448|9693|9806|10769|83483	RHOC|CDH5|FOXC2|FLT1|FN1|GCNT2|HAS2|ITGB1|LAMB1|CD99|PECAM1|PODXL|RDX|RRAS|SDCBP|TEK|TGFB1|VEGFC|NRP1|MAP4K4|RAPGEF2|SPOCK2|PLK2|PLVAP	-11	in vitro		2_Member	GO Biological Processes	GO:0017015	regulation of transforming growth factor beta receptor signaling pathway	-7.33946	-5.4735	858,2022,2201,2280,3309,4091,4092,6386,6498,7040,8425,28996,56937,63976	CAV2,ENG,FBN2,FKBP1A,HSPA5,SMAD6,SMAD7,SDCBP,SKIL,TGFB1,LTBP4,HIPK2,PMEPA1,PRDM16	14/177
GO Biological Processes	19	GO:0072001	renal system development	19_GO:0032502 developmental process	-13	11	13	30293	310	166	18	11	2.4	1282|1499|1948|2303|3037|3399|3911|4091|4092|4208|5175|5420|6659|7010|8829|23129|25937|64321	COL4A1|CTNNB1|EFNB2|FOXC2|HAS2|ID3|LAMA5|SMAD6|SMAD7|MEF2C|PECAM1|PODXL|SOX4|TEK|NRP1|PLXND1|WWTR1|SOX17	-10	in vitro		2_Member	GO Biological Processes	GO:1903844	regulation of cellular response to transforming growth factor beta stimulus	-7.24775	-5.38894	858,2022,2201,2280,3309,4091,4092,6386,6498,7040,8425,28996,56937,63976	CAV2,ENG,FBN2,FKBP1A,HSPA5,SMAD6,SMAD7,SDCBP,SKIL,TGFB1,LTBP4,HIPK2,PMEPA1,PRDM16	14/180
GO Biological Processes	19	GO:0030335	positive regulation of cell migration	19_GO:0040011 locomotion	-13	7.2	11	30293	579	166	23	14	2.7	389|1003|2303|2321|2335|2651|3037|3688|3912|4267|5175|5420|5962|6237|6386|7010|7040|7424|8829|9448|9693|10769|83483	RHOC|CDH5|FOXC2|FLT1|FN1|GCNT2|HAS2|ITGB1|LAMB1|CD99|PECAM1|PODXL|RDX|RRAS|SDCBP|TEK|TGFB1|VEGFC|NRP1|MAP4K4|RAPGEF2|PLK2|PLVAP	-10	in vitro		2_Member	GO Biological Processes	GO:0030512	negative regulation of transforming growth factor beta receptor signaling pathway	-4.57074	-3.04245	858,2201,2280,3309,4091,4092,6498,56937,63976	CAV2,FBN2,FKBP1A,HSPA5,SMAD6,SMAD7,SKIL,PMEPA1,PRDM16	9/126
Reactome Gene Sets	6	R-HSA-9006936	Signaling by TGFB family members		-13	19	15	30293	124	166	13	7.8	2.1	269|3688|3726|4091|4092|5045|6498|7040|7316|8425|11167|25937|56937	AMHR2|ITGB1|JUNB|SMAD6|SMAD7|FURIN|SKIL|TGFB1|UBC|LTBP4|FSTL1|WWTR1|PMEPA1	-10	in vitro		2_Member	GO Biological Processes	GO:0090101	negative regulation of transmembrane receptor protein serine/threonine kinase signaling pathway	-3.75772	-2.35819	858,2201,2280,3309,4091,4092,6498,28996,56937,63976	CAV2,FBN2,FKBP1A,HSPA5,SMAD6,SMAD7,SKIL,HIPK2,PMEPA1,PRDM16	10/197
GO Biological Processes	19	GO:0001570	vasculogenesis	19_GO:0032502 developmental process	-13	28	17	30293	72	166	11	6.6	1.9	1499|3037|3726|7040|8829|10266|10413|23493|54345|55273|64321	CTNNB1|HAS2|JUNB|TGFB1|NRP1|RAMP2|YAP1|HEY2|SOX18|TMEM100|SOX17	-10	in vitro		3_Summary	Reactome Gene Sets	R-HSA-1474244	Extracellular matrix organization	-25.2274	-21.7859	87,351,633,667,871,977,1278,1282,1284,1292,1404,1508,2006,2199,2201,2335,3339,3678,3688,3791,3911,3912,4237,4313,4323,4325,5045,5175,5479,6678,7040,7076,7450,8425,30008,84570,91522,1490,3485,3486,3487,3491,5552,9806,22915,79812,83872,145864	ACTN1,APP,BGN,DST,SERPINH1,CD151,COL1A2,COL4A1,COL4A2,COL6A2,HAPLN1,CTSB,ELN,FBLN2,FBN2,FN1,HSPG2,ITGA5,ITGB1,KDR,LAMA5,LAMB1,MFAP2,MMP2,MMP14,MMP16,FURIN,PECAM1,PPIB,SPARC,TGFB1,TIMP1,VWF,LTBP4,EFEMP2,COL25A1,COL23A1,CCN2,IGFBP2,IGFBP3,IGFBP4,CCN1,SRGN,SPOCK2,MMRN1,MMRN2,HMCN1,HAPLN3	48/-
GO Biological Processes	19	GO:0003206	cardiac chamber morphogenesis	19_GO:0032502 developmental process	-13	19	15	30293	127	166	13	7.8	2.1	2303|2627|4091|4092|4208|6659|7010|7040|8829|23462|23493|54567|57211	FOXC2|GATA6|SMAD6|SMAD7|MEF2C|SOX4|TEK|TGFB1|NRP1|HEY1|HEY2|DLL4|ADGRG6	-10	in vitro		3_Member	Reactome Gene Sets	R-HSA-1474244	Extracellular matrix organization	-25.2274	-21.7859	87,351,633,667,871,977,1278,1282,1284,1292,1404,1508,2006,2199,2201,2335,3339,3678,3688,3791,3911,3912,4237,4313,4323,4325,5045,5175,5479,6678,7040,7076,7450,8425,30008,84570,91522	ACTN1,APP,BGN,DST,SERPINH1,CD151,COL1A2,COL4A1,COL4A2,COL6A2,HAPLN1,CTSB,ELN,FBLN2,FBN2,FN1,HSPG2,ITGA5,ITGB1,KDR,LAMA5,LAMB1,MFAP2,MMP2,MMP14,MMP16,FURIN,PECAM1,PPIB,SPARC,TGFB1,TIMP1,VWF,LTBP4,EFEMP2,COL25A1,COL23A1	37/300
GO Biological Processes	19	GO:0071560	cellular response to transforming growth factor beta stimulus	19_GO:0050896 response to stimulus	-12	16	14	30293	162	166	14	8.4	2.2	269|1003|2353|2534|2651|3397|4091|4092|4208|5045|6498|7040|8425|55553	AMHR2|CDH5|FOS|FYN|GCNT2|ID1|SMAD6|SMAD7|MEF2C|FURIN|SKIL|TGFB1|LTBP4|SOX6	-10	in vitro		3_Member	Canonical Pathways	M5884	NABA CORE MATRISOME	-20.0113	-16.9678	633,1278,1282,1284,1292,1404,1490,2006,2199,2201,2335,3339,3485,3486,3487,3491,3911,3912,4237,5552,6678,7450,8425,9806,22915,30008,79812,83872,84570,91522,145864	BGN,COL1A2,COL4A1,COL4A2,COL6A2,HAPLN1,CCN2,ELN,FBLN2,FBN2,FN1,HSPG2,IGFBP2,IGFBP3,IGFBP4,CCN1,LAMA5,LAMB1,MFAP2,SRGN,SPARC,VWF,LTBP4,SPOCK2,MMRN1,EFEMP2,MMRN2,HMCN1,COL25A1,COL23A1,HAPLN3	31/275
GO Biological Processes	19	GO:0071559	response to transforming growth factor beta	19_GO:0050896 response to stimulus	-12	15	14	30293	168	166	14	8.4	2.2	269|1003|2353|2534|2651|3397|4091|4092|4208|5045|6498|7040|8425|55553	AMHR2|CDH5|FOS|FYN|GCNT2|ID1|SMAD6|SMAD7|MEF2C|FURIN|SKIL|TGFB1|LTBP4|SOX6	-9.8	in vitro		3_Member	Canonical Pathways	M3008	NABA ECM GLYCOPROTEINS	-11.7837	-9.36859	1490,2006,2199,2201,2335,3485,3486,3487,3491,3912,4237,6678,7450,8425,22915,30008,79812,83872	CCN2,ELN,FBLN2,FBN2,FN1,IGFBP2,IGFBP3,IGFBP4,CCN1,LAMB1,MFAP2,SPARC,VWF,LTBP4,MMRN1,EFEMP2,MMRN2,HMCN1	18/196
GO Biological Processes	19	GO:0003151	outflow tract morphogenesis	19_GO:0032502 developmental process	-12	25	16	30293	80	166	11	6.6	1.9	1499|2303|2627|2702|4091|4208|8829|23129|23493|54345|64321	CTNNB1|FOXC2|GATA6|GJA5|SMAD6|MEF2C|NRP1|PLXND1|HEY2|SOX18|SOX17	-9.7	in vitro		3_Member	Reactome Gene Sets	R-HSA-1566948	Elastic fibre formation	-11.3554	-8.98862	2006,2199,2201,2335,3678,3688,4237,5045,7040,8425,30008	ELN,FBLN2,FBN2,FN1,ITGA5,ITGB1,MFAP2,FURIN,TGFB1,LTBP4,EFEMP2	11/44
GO Biological Processes	19	GO:0002009	morphogenesis of an epithelium	19_GO:0032502 developmental process	-12	8	11	30293	455	166	20	12	2.5	389|1282|1499|1948|2303|2697|3688|3911|4208|5420|7040|7052|7424|8829|10413|23129|54345|54567|64321|441478	RHOC|COL4A1|CTNNB1|EFNB2|FOXC2|GJA1|ITGB1|LAMA5|MEF2C|PODXL|TGFB1|TGM2|VEGFC|NRP1|YAP1|PLXND1|SOX18|DLL4|SOX17|NRARP	-9.6	in vitro		3_Member	Reactome Gene Sets	R-HSA-2129379	Molecules associated with elastic fibres	-10.0498	-7.87256	2006,2199,2201,2335,3688,4237,7040,8425,30008	ELN,FBLN2,FBN2,FN1,ITGB1,MFAP2,TGFB1,LTBP4,EFEMP2	9/37
GO Biological Processes	19	GO:0001822	kidney development	19_GO:0032502 developmental process	-12	10	12	30293	300	166	17	10	2.4	1499|1948|2303|3037|3399|3911|4091|4092|4208|5175|5420|6659|7010|8829|23129|25937|64321	CTNNB1|EFNB2|FOXC2|HAS2|ID3|LAMA5|SMAD6|SMAD7|MEF2C|PECAM1|PODXL|SOX4|TEK|NRP1|PLXND1|WWTR1|SOX17	-9.6	in vitro		4_Summary	WikiPathways	WP3888	VEGFA VEGFR2 signaling	-24.4618	-21.0757	71,182,301,389,813,1003,1397,1466,1490,1495,1499,1500,1847,1958,2022,2274,2321,2335,2534,2697,3486,3491,3688,3725,3791,4208,4301,4313,4323,4646,5879,6386,7114,7414,9079,9168,9444,10130,54567,79812,84952,441478	ACTG1,JAG1,ANXA1,RHOC,CALU,CDH5,CRIP2,CSRP2,CCN2,CTNNA1,CTNNB1,CTNND1,DUSP5,EGR1,ENG,FHL2,FLT1,FN1,FYN,GJA1,IGFBP3,CCN1,ITGB1,JUN,KDR,MEF2C,AFDN,MMP2,MMP14,MYO6,RAC1,SDCBP,TMSB4X,VCL,LDB2,TMSB10,QKI,PDIA6,DLL4,MMRN2,CGNL1,NRARP	42/-
GO Biological Processes	19	GO:0001667	ameboidal-type cell migration	19_GO:0009987 cellular process	-11	13	13	30293	196	166	14	8.4	2.2	1003|1948|2335|3397|3688|3911|8829|9124|11156|11167|23129|54345|64321|161198	CDH5|EFNB2|FN1|ID1|ITGB1|LAMA5|NRP1|PDLIM1|PTP4A3|FSTL1|PLXND1|SOX18|SOX17|CLEC14A	-9	in vitro		4_Member	WikiPathways	WP3888	VEGFA VEGFR2 signaling	-24.4618	-21.0757	71,182,301,389,813,1003,1397,1466,1490,1495,1499,1500,1847,1958,2022,2274,2321,2335,2534,2697,3486,3491,3688,3725,3791,4208,4301,4313,4323,4646,5879,6386,7114,7414,9079,9168,9444,10130,54567,79812,84952,441478	ACTG1,JAG1,ANXA1,RHOC,CALU,CDH5,CRIP2,CSRP2,CCN2,CTNNA1,CTNNB1,CTNND1,DUSP5,EGR1,ENG,FHL2,FLT1,FN1,FYN,GJA1,IGFBP3,CCN1,ITGB1,JUN,KDR,MEF2C,AFDN,MMP2,MMP14,MYO6,RAC1,SDCBP,TMSB4X,VCL,LDB2,TMSB10,QKI,PDIA6,DLL4,MMRN2,CGNL1,NRARP	42/432
GO Biological Processes	19	GO:0034329	cell junction assembly	19_GO:0009987 cellular process	-11	10	12	30293	283	166	16	9.6	2.3	389|928|1003|1499|2017|2335|2697|2701|2702|4092|5175|6386|9746|9806|10266|23129	RHOC|CD9|CDH5|CTNNB1|CTTN|FN1|GJA1|GJA4|GJA5|SMAD7|PECAM1|SDCBP|CLSTN3|SPOCK2|RAMP2|PLXND1	-9	in vitro		5_Summary	GO Biological Processes	GO:0003007	heart morphogenesis	-23.8827	-20.5795	94,182,659,1499,1906,1942,2006,2022,2274,2280,2303,2627,2697,2702,3037,3491,4091,4092,4208,5457,6659,7010,7040,8829,10413,23129,23462,23493,27250,54345,54567,55273,57211,64321,677,1889,2335,3398,3399,3688,3791,4313,9124,10203,10266,10611,71,87,858,928,1466,1655,1958,2034,2353,3911,4637,9444,10791,23646,30008,55553,221395	ACVRL1,JAG1,BMPR2,CTNNB1,EDN1,EFNA1,ELN,ENG,FHL2,FKBP1A,FOXC2,GATA6,GJA1,GJA5,HAS2,CCN1,SMAD6,SMAD7,MEF2C,POU4F1,SOX4,TEK,TGFB1,NRP1,YAP1,PLXND1,HEY1,HEY2,PDCD4,SOX18,DLL4,TMEM100,ADGRG6,SOX17,ZFP36L1,ECE1,FN1,ID2,ID3,ITGB1,KDR,MMP2,PDLIM1,CALCRL,RAMP2,PDLIM5,ACTG1,ACTN1,CAV2,CD9,CSRP2,DDX5,EGR1,EPAS1,FOS,LAMA5,MYL6,QKI,VAMP5,PLD3,EFEMP2,SOX6,ADGRF5	63/-
GO Biological Processes	19	GO:0008283	cell population proliferation	19_GO:0009987 cellular process	-11	6	10	30293	696	166	23	14	2.7	928|1499|1948|2122|2303|2353|2534|2627|2697|3398|3487|3688|3726|4208|4325|4883|6659|7010|7424|10413|23493|65108|441478	CD9|CTNNB1|EFNB2|MECOM|FOXC2|FOS|FYN|GATA6|GJA1|ID2|IGFBP4|ITGB1|JUNB|MEF2C|MMP16|NPR3|SOX4|TEK|VEGFC|YAP1|HEY2|MARCKSL1|NRARP	-8.9	in vitro		5_Member	GO Biological Processes	GO:0003007	heart morphogenesis	-23.8827	-20.5795	94,182,659,1499,1906,1942,2006,2022,2274,2280,2303,2627,2697,2702,3037,3491,4091,4092,4208,5457,6659,7010,7040,8829,10413,23129,23462,23493,27250,54345,54567,55273,57211,64321	ACVRL1,JAG1,BMPR2,CTNNB1,EDN1,EFNA1,ELN,ENG,FHL2,FKBP1A,FOXC2,GATA6,GJA1,GJA5,HAS2,CCN1,SMAD6,SMAD7,MEF2C,POU4F1,SOX4,TEK,TGFB1,NRP1,YAP1,PLXND1,HEY1,HEY2,PDCD4,SOX18,DLL4,TMEM100,ADGRG6,SOX17	34/263
GO Biological Processes	19	GO:0043542	endothelial cell migration	19_GO:0032501 multicellular organismal process	-11	26	15	30293	71	166	10	6	1.8	1003|1948|3397|3688|8829|11156|11167|23129|54345|161198	CDH5|EFNB2|ID1|ITGB1|NRP1|PTP4A3|FSTL1|PLXND1|SOX18|CLEC14A	-8.9	in vitro		5_Member	GO Biological Processes	GO:0007507	heart development	-23.3861	-20.1558	94,182,659,677,1499,1889,1906,1942,2006,2022,2274,2280,2303,2335,2627,2697,2702,3037,3398,3399,3491,3688,3791,4091,4092,4208,4313,5457,6659,7010,7040,8829,9124,10203,10266,10413,10611,23129,23462,23493,27250,54345,54567,55273,57211,64321	ACVRL1,JAG1,BMPR2,ZFP36L1,CTNNB1,ECE1,EDN1,EFNA1,ELN,ENG,FHL2,FKBP1A,FOXC2,FN1,GATA6,GJA1,GJA5,HAS2,ID2,ID3,CCN1,ITGB1,KDR,SMAD6,SMAD7,MEF2C,MMP2,POU4F1,SOX4,TEK,TGFB1,NRP1,PDLIM1,CALCRL,RAMP2,YAP1,PDLIM5,PLXND1,HEY1,HEY2,PDCD4,SOX18,DLL4,TMEM100,ADGRG6,SOX17	46/569
GO Biological Processes	19	GO:0003013	circulatory system process	19_GO:0032501 multicellular organismal process	-11	7.2	10	30293	507	166	20	12	2.5	1003|2303|2534|2627|2697|2702|2934|3398|3688|4883|5547|6515|7010|7040|7424|10266|10413|11156|25937|83483	CDH5|FOXC2|FYN|GATA6|GJA1|GJA5|GSN|ID2|ITGB1|NPR3|PRCP|SLC2A3|TEK|TGFB1|VEGFC|RAMP2|YAP1|PTP4A3|WWTR1|PLVAP	-8.8	in vitro		5_Member	GO Biological Processes	GO:0003206	cardiac chamber morphogenesis	-15.9525	-13.21	182,659,2022,2274,2280,2303,2627,3491,4091,4092,4208,5457,6659,7010,7040,8829,23462,23493,54567,57211	JAG1,BMPR2,ENG,FHL2,FKBP1A,FOXC2,GATA6,CCN1,SMAD6,SMAD7,MEF2C,POU4F1,SOX4,TEK,TGFB1,NRP1,HEY1,HEY2,DLL4,ADGRG6	20/127
GO Biological Processes	19	GO:0050767	regulation of neurogenesis	19_GO:0032502 developmental process	-11	8.4	11	30293	393	166	18	11	2.4	567|1404|1499|2335|3398|3688|6498|7040|7052|7424|8829|9693|10413|23129|23462|23493|54567|145864	B2M|HAPLN1|CTNNB1|FN1|ID2|ITGB1|SKIL|TGFB1|TGM2|VEGFC|NRP1|RAPGEF2|YAP1|PLXND1|HEY1|HEY2|DLL4|HAPLN3	-8.8	in vitro		5_Member	GO Biological Processes	GO:0003205	cardiac chamber development	-15.7333	-13.0016	182,659,2022,2274,2280,2303,2627,2702,3491,4091,4092,4208,5457,6659,7010,7040,8829,23129,23462,23493,54567,57211	JAG1,BMPR2,ENG,FHL2,FKBP1A,FOXC2,GATA6,GJA5,CCN1,SMAD6,SMAD7,MEF2C,POU4F1,SOX4,TEK,TGFB1,NRP1,PLXND1,HEY1,HEY2,DLL4,ADGRG6	22/168
GO Biological Processes	19	GO:0060485	mesenchyme development	19_GO:0032502 developmental process	-11	11	12	30293	247	166	15	9	2.2	1499|1942|2303|2335|3037|3911|4208|6659|7040|8829|10413|23462|23493|25937|55273	CTNNB1|EFNA1|FOXC2|FN1|HAS2|LAMA5|MEF2C|SOX4|TGFB1|NRP1|YAP1|HEY1|HEY2|WWTR1|TMEM100	-8.8	in vitro		5_Member	GO Biological Processes	GO:0061061	muscle structure development	-15.406	-12.712	71,87,182,858,928,1466,1499,1655,1958,2006,2022,2034,2274,2280,2303,2353,2627,3399,3688,3911,4092,4208,4637,5457,7040,9124,9444,10266,10611,10791,23493,23646,30008,54567,55553	ACTG1,ACTN1,JAG1,CAV2,CD9,CSRP2,CTNNB1,DDX5,EGR1,ELN,ENG,EPAS1,FHL2,FKBP1A,FOXC2,FOS,GATA6,ID3,ITGB1,LAMA5,SMAD7,MEF2C,MYL6,POU4F1,TGFB1,PDLIM1,QKI,RAMP2,PDLIM5,VAMP5,HEY2,PLD3,EFEMP2,DLL4,SOX6	35/518
GO Biological Processes	19	GO:0007179	transforming growth factor beta receptor signaling pathway	19_GO:0050896 response to stimulus	-11	20	14	30293	101	166	11	6.6	1.9	269|1003|2353|2651|3397|4091|4092|5045|6498|7040|8425	AMHR2|CDH5|FOS|GCNT2|ID1|SMAD6|SMAD7|FURIN|SKIL|TGFB1|LTBP4	-8.7	in vitro		5_Member	GO Biological Processes	GO:0003151	outflow tract morphogenesis	-14.5917	-11.9602	182,659,1499,1906,2006,2022,2303,2627,2702,4091,4208,8829,23129,23493,54345,64321	JAG1,BMPR2,CTNNB1,EDN1,ELN,ENG,FOXC2,GATA6,GJA5,SMAD6,MEF2C,NRP1,PLXND1,HEY2,SOX18,SOX17	16/80
Reactome Gene Sets	6	R-HSA-1474244	Extracellular matrix organization		-11	9.7	11	30293	300	166	16	9.6	2.3	633|1282|1292|1404|1508|2335|3339|3688|3911|3912|4325|5045|5175|7040|8425|91522	BGN|COL4A1|COL6A2|HAPLN1|CTSB|FN1|HSPG2|ITGB1|LAMA5|LAMB1|MMP16|FURIN|PECAM1|TGFB1|LTBP4|COL23A1	-8.7	in vitro		5_Member	GO Biological Processes	GO:0060840	artery development	-14.1461	-11.5419	94,182,659,1906,2022,2303,2702,4091,4092,6659,8829,23129,23462,23493,30008,54567,221395	ACVRL1,JAG1,BMPR2,EDN1,ENG,FOXC2,GJA5,SMAD6,SMAD7,SOX4,NRP1,PLXND1,HEY1,HEY2,EFEMP2,DLL4,ADGRF5	17/101
Reactome Gene Sets	6	R-HSA-3000178	ECM proteoglycans		-11	24	15	30293	76	166	10	6	1.8	633|1282|1292|1404|2335|3339|3688|3911|3912|7040	BGN|COL4A1|COL6A2|HAPLN1|FN1|HSPG2|ITGB1|LAMA5|LAMB1|TGFB1	-8.6	in vitro		5_Member	GO Biological Processes	GO:0048844	artery morphogenesis	-12.841	-10.3544	94,182,1906,2022,2303,2702,4092,6659,8829,23462,23493,30008,54567,221395	ACVRL1,JAG1,EDN1,ENG,FOXC2,GJA5,SMAD7,SOX4,NRP1,HEY1,HEY2,EFEMP2,DLL4,ADGRF5	14/70
GO Biological Processes	19	GO:0051960	regulation of nervous system development	19_GO:0032502 developmental process	-11	7.4	10	30293	468	166	19	11	2.5	567|1404|1499|2335|3398|3688|6498|7040|7052|7424|8829|9693|9746|10413|23129|23462|23493|54567|145864	B2M|HAPLN1|CTNNB1|FN1|ID2|ITGB1|SKIL|TGFB1|TGM2|VEGFC|NRP1|RAPGEF2|CLSTN3|YAP1|PLXND1|HEY1|HEY2|DLL4|HAPLN3	-8.6	in vitro		5_Member	GO Biological Processes	GO:0003179	heart valve morphogenesis	-12.3447	-9.91396	182,659,1942,2006,2702,3491,4091,4208,6659,7040,23462,23493,54567	JAG1,BMPR2,EFNA1,ELN,GJA5,CCN1,SMAD6,MEF2C,SOX4,TGFB1,HEY1,HEY2,DLL4	13/61
GO Biological Processes	19	GO:0048762	mesenchymal cell differentiation	19_GO:0032502 developmental process	-11	14	12	30293	174	166	13	7.8	2.1	1499|1942|2303|2335|3037|3911|4208|7040|8829|23462|23493|25937|55273	CTNNB1|EFNA1|FOXC2|FN1|HAS2|LAMA5|MEF2C|TGFB1|NRP1|HEY1|HEY2|WWTR1|TMEM100	-8.5	in vitro		5_Member	GO Biological Processes	GO:0060537	muscle tissue development	-11.7998	-9.39479	858,1466,1958,2006,2022,2274,2280,2303,2353,2627,2697,2702,3398,3688,4092,4208,4637,5457,7040,10611,10791,23462,23493,30008,54567	CAV2,CSRP2,EGR1,ELN,ENG,FHL2,FKBP1A,FOXC2,FOS,GATA6,GJA1,GJA5,ID2,ITGB1,SMAD7,MEF2C,MYL6,POU4F1,TGFB1,PDLIM5,VAMP5,HEY1,HEY2,EFEMP2,DLL4	25/345
GO Biological Processes	19	GO:1901342	regulation of vasculature development	19_GO:0032502 developmental process	-11	8.6	11	30293	361	166	17	10	2.4	1003|1499|1942|2303|2321|2627|3339|3688|6237|7010|7040|7424|8829|10266|10769|22846|23129	CDH5|CTNNB1|EFNA1|FOXC2|FLT1|GATA6|HSPG2|ITGB1|RRAS|TEK|TGFB1|VEGFC|NRP1|RAMP2|PLK2|VASH1|PLXND1	-8.5	in vitro		5_Member	GO Biological Processes	GO:0003231	cardiac ventricle development	-11.3372	-8.97497	182,659,2022,2280,2303,2702,3491,4091,4092,4208,5457,6659,7040,23462,23493,54567	JAG1,BMPR2,ENG,FKBP1A,FOXC2,GJA5,CCN1,SMAD6,SMAD7,MEF2C,POU4F1,SOX4,TGFB1,HEY1,HEY2,DLL4	16/127
GO Biological Processes	19	GO:0048871	multicellular organismal-level homeostasis	19_GO:0042592 homeostatic process	-11	6.4	9.9	30293	601	166	21	13	2.6	567|1003|1499|2034|2651|2697|3037|3398|3688|4208|5175|5547|6498|6659|9079|10413|11167|25937|51705|57561|132299	B2M|CDH5|CTNNB1|EPAS1|GCNT2|GJA1|HAS2|ID2|ITGB1|MEF2C|PECAM1|PRCP|SKIL|SOX4|LDB2|YAP1|FSTL1|WWTR1|EMCN|ARRDC3|OCIAD2	-8.5	in vitro		5_Member	GO Biological Processes	GO:0003170	heart valve development	-11.2837	-8.93043	182,659,1942,2006,2702,3491,4091,4208,6659,7040,23462,23493,54567	JAG1,BMPR2,EFNA1,ELN,GJA5,CCN1,SMAD6,MEF2C,SOX4,TGFB1,HEY1,HEY2,DLL4	13/73
GO Biological Processes	19	GO:0060562	epithelial tube morphogenesis	19_GO:0032502 developmental process	-11	9.3	11	30293	314	166	16	9.6	2.3	1282|1499|1948|2303|2697|3911|4208|5420|7040|8829|10413|23129|54345|54567|64321|441478	COL4A1|CTNNB1|EFNB2|FOXC2|GJA1|LAMA5|MEF2C|PODXL|TGFB1|NRP1|YAP1|PLXND1|SOX18|DLL4|SOX17|NRARP	-8.4	in vitro		5_Member	GO Biological Processes	GO:0003208	cardiac ventricle morphogenesis	-10.1816	-7.9477	182,2022,2280,2303,4092,4208,5457,6659,7040,23462,23493,54567	JAG1,ENG,FKBP1A,FOXC2,SMAD7,MEF2C,POU4F1,SOX4,TGFB1,HEY1,HEY2,DLL4	12/71
GO Biological Processes	19	GO:0045446	endothelial cell differentiation	19_GO:0032502 developmental process	-10	22	14	30293	83	166	10	6	1.8	5175|5962|8829|9693|11167|23462|23493|54345|55273|64321	PECAM1|RDX|NRP1|RAPGEF2|FSTL1|HEY1|HEY2|SOX18|TMEM100|SOX17	-8.3	in vitro		5_Member	GO Biological Processes	GO:1905314	semi-lunar valve development	-9.62155	-7.45886	182,659,1942,2006,2702,4091,7040,23462,23493,54567	JAG1,BMPR2,EFNA1,ELN,GJA5,SMAD6,TGFB1,HEY1,HEY2,DLL4	10/47
WikiPathways	27	WP5087	Pleural mesothelioma		-10	7.5	10	30293	439	166	18	11	2.4	1003|1282|1499|1942|2321|2335|3688|3911|3912|5420|7010|7040|7424|9448|10413|25937|64321|64798	CDH5|COL4A1|CTNNB1|EFNA1|FLT1|FN1|ITGB1|LAMA5|LAMB1|PODXL|TEK|TGFB1|VEGFC|MAP4K4|YAP1|WWTR1|SOX17|DEPTOR	-8.2	in vitro		5_Member	GO Biological Processes	GO:0048738	cardiac muscle tissue development	-9.47029	-7.32441	2022,2274,2280,2303,2627,2697,2702,3398,3688,4092,4208,5457,7040,10611,23462,23493,54567	ENG,FHL2,FKBP1A,FOXC2,GATA6,GJA1,GJA5,ID2,ITGB1,SMAD7,MEF2C,POU4F1,TGFB1,PDLIM5,HEY1,HEY2,DLL4	17/194
GO Biological Processes	19	GO:0003179	heart valve morphogenesis	19_GO:0032502 developmental process	-10	27	15	30293	61	166	9	5.4	1.8	1942|2702|4091|4208|6659|7040|23462|23493|54567	EFNA1|GJA5|SMAD6|MEF2C|SOX4|TGFB1|HEY1|HEY2|DLL4	-8.1	in vitro		5_Member	GO Biological Processes	GO:0014706	striated muscle tissue development	-9.26471	-7.14289	2022,2274,2280,2303,2627,2697,2702,3398,3688,4092,4208,5457,7040,10611,23462,23493,54567	ENG,FHL2,FKBP1A,FOXC2,GATA6,GJA1,GJA5,ID2,ITGB1,SMAD7,MEF2C,POU4F1,TGFB1,PDLIM5,HEY1,HEY2,DLL4	17/200
GO Biological Processes	19	GO:0002040	sprouting angiogenesis	19_GO:0032502 developmental process	-10	27	15	30293	61	166	9	5.4	1.8	1948|3688|7010|7040|7424|8829|10266|161198|441478	EFNB2|ITGB1|TEK|TGFB1|VEGFC|NRP1|RAMP2|CLEC14A|NRARP	-8.1	in vitro		5_Member	GO Biological Processes	GO:0003279	cardiac septum development	-9.07376	-6.96476	182,659,2022,2627,2702,3491,4091,4092,6659,8829,23129,23462,23493	JAG1,BMPR2,ENG,GATA6,GJA5,CCN1,SMAD6,SMAD7,SOX4,NRP1,PLXND1,HEY1,HEY2	13/108
GO Biological Processes	19	GO:0007178	transmembrane receptor protein serine/threonine kinase signaling pathway	19_GO:0050896 response to stimulus	-10	12	12	30293	196	166	13	7.8	2.1	269|1003|2353|2651|3397|4091|4092|5045|6498|7040|8425|25937|55273	AMHR2|CDH5|FOS|GCNT2|ID1|SMAD6|SMAD7|FURIN|SKIL|TGFB1|LTBP4|WWTR1|TMEM100	-8	in vitro		5_Member	GO Biological Processes	GO:0060411	cardiac septum morphogenesis	-8.89315	-6.80389	182,659,2022,2627,3491,4091,4092,6659,8829,23462,23493	JAG1,BMPR2,ENG,GATA6,CCN1,SMAD6,SMAD7,SOX4,NRP1,HEY1,HEY2	11/72
GO Biological Processes	19	GO:0061061	muscle structure development	19_GO:0032502 developmental process	-10	6.7	9.7	30293	518	166	19	11	2.5	928|1466|1499|2034|2303|2353|2627|3399|3688|3911|4092|4208|7040|9124|10266|10791|23493|54567|55553	CD9|CSRP2|CTNNB1|EPAS1|FOXC2|FOS|GATA6|ID3|ITGB1|LAMA5|SMAD7|MEF2C|TGFB1|PDLIM1|RAMP2|VAMP5|HEY2|DLL4|SOX6	-7.9	in vitro		5_Member	GO Biological Processes	GO:0003171	atrioventricular valve development	-8.78409	-6.70437	659,1942,2702,3491,4091,6659,23462,23493	BMPR2,EFNA1,GJA5,CCN1,SMAD6,SOX4,HEY1,HEY2	8/29
GO Biological Processes	19	GO:0048598	embryonic morphogenesis	19_GO:0032502 developmental process	-10	6.2	9.5	30293	585	166	20	12	2.5	1499|1847|1942|2303|2321|2335|2627|2697|3398|3688|3911|3912|4208|4325|7040|7424|10413|54345|54567|64321	CTNNB1|DUSP5|EFNA1|FOXC2|FLT1|FN1|GATA6|GJA1|ID2|ITGB1|LAMA5|LAMB1|MEF2C|MMP16|TGFB1|VEGFC|YAP1|SOX18|DLL4|SOX17	-7.9	in vitro		5_Member	GO Biological Processes	GO:0003176	aortic valve development	-8.64775	-6.58805	182,659,1942,2006,4091,7040,23462,23493,54567	JAG1,BMPR2,EFNA1,ELN,SMAD6,TGFB1,HEY1,HEY2,DLL4	9/43
Reactome Gene Sets	6	R-HSA-170834	Signaling by TGF-beta Receptor Complex		-9.9	19	13	30293	94	166	10	6	1.8	3688|3726|4092|5045|6498|7040|7316|8425|25937|56937	ITGB1|JUNB|SMAD7|FURIN|SKIL|TGFB1|UBC|LTBP4|WWTR1|PMEPA1	-7.8	in vitro		5_Member	GO Biological Processes	GO:0007517	muscle organ development	-8.62508	-6.56835	858,1958,2006,2022,2280,2303,2353,3399,3688,3911,4092,4208,4637,5457,7040,10791,23493,30008,54567,55553	CAV2,EGR1,ELN,ENG,FKBP1A,FOXC2,FOS,ID3,ITGB1,LAMA5,SMAD7,MEF2C,MYL6,POU4F1,TGFB1,VAMP5,HEY2,EFEMP2,DLL4,SOX6	20/312
GO Biological Processes	19	GO:0050678	regulation of epithelial cell proliferation	19_GO:0050789 regulation of biological process	-9.9	7.6	10	30293	407	166	17	10	2.4	567|1499|1948|2321|3037|3339|3911|3912|4208|7010|7040|7424|8829|10413|22846|54567|441478	B2M|CTNNB1|EFNB2|FLT1|HAS2|HSPG2|LAMA5|LAMB1|MEF2C|TEK|TGFB1|VEGFC|NRP1|YAP1|VASH1|DLL4|NRARP	-7.8	in vitro		5_Member	GO Biological Processes	GO:0035904	aorta development	-8.44687	-6.41409	94,182,2022,4091,6659,23129,23462,23493,30008,54567	ACVRL1,JAG1,ENG,SMAD6,SOX4,PLXND1,HEY1,HEY2,EFEMP2,DLL4	10/61
GO Biological Processes	19	GO:0045765	regulation of angiogenesis	19_GO:0032502 developmental process	-9.9	8.3	10	30293	352	166	16	9.6	2.3	1003|1499|1942|2303|2321|2627|3339|3688|6237|7010|7424|8829|10266|10769|22846|23129	CDH5|CTNNB1|EFNA1|FOXC2|FLT1|GATA6|HSPG2|ITGB1|RRAS|TEK|VEGFC|NRP1|RAMP2|PLK2|VASH1|PLXND1	-7.7	in vitro		5_Member	GO Biological Processes	GO:0035909	aorta morphogenesis	-8.181	-6.19631	94,182,2022,6659,23462,23493,30008,54567	ACVRL1,JAG1,ENG,SOX4,HEY1,HEY2,EFEMP2,DLL4	8/34
GO Biological Processes	19	GO:2001212	regulation of vasculogenesis	19_GO:0032502 developmental process	-9.7	68	20	30293	16	166	6	3.6	1.4	6237|9693|10266|23462|23493|55273	RRAS|RAPGEF2|RAMP2|HEY1|HEY2|TMEM100	-7.6	in vitro		5_Member	GO Biological Processes	GO:0003180	aortic valve morphogenesis	-7.76929	-5.84636	182,1942,2006,4091,7040,23462,23493,54567	JAG1,EFNA1,ELN,SMAD6,TGFB1,HEY1,HEY2,DLL4	8/38
GO Biological Processes	19	GO:0060840	artery development	19_GO:0032502 developmental process	-9.6	18	13	30293	101	166	10	6	1.8	2303|2702|4091|4092|6659|8829|23129|23462|23493|54567	FOXC2|GJA5|SMAD6|SMAD7|SOX4|NRP1|PLXND1|HEY1|HEY2|DLL4	-7.5	in vitro		5_Member	GO Biological Processes	GO:0003181	atrioventricular valve morphogenesis	-7.66923	-5.75927	659,1942,3491,4091,6659,23462,23493	BMPR2,EFNA1,CCN1,SMAD6,SOX4,HEY1,HEY2	7/26
GO Biological Processes	19	GO:0010631	epithelial cell migration	19_GO:0032501 multicellular organismal process	-9.6	18	13	30293	101	166	10	6	1.8	1003|1948|3397|3688|8829|11156|11167|23129|54345|161198	CDH5|EFNB2|ID1|ITGB1|NRP1|PTP4A3|FSTL1|PLXND1|SOX18|CLEC14A	-7.5	in vitro		5_Member	GO Biological Processes	GO:0003229	ventricular cardiac muscle tissue development	-7.37489	-5.50165	2022,2280,2303,3398,4092,5457,7040,23493,54567	ENG,FKBP1A,FOXC2,ID2,SMAD7,POU4F1,TGFB1,HEY2,DLL4	9/59
GO Biological Processes	19	GO:0141091	transforming growth factor beta receptor superfamily signaling pathway	19_GO:0050896 response to stimulus	-9.6	13	11	30293	174	166	12	7.2	2	269|1003|2353|2651|3397|4091|4092|5045|6498|7040|8425|55273	AMHR2|CDH5|FOS|GCNT2|ID1|SMAD6|SMAD7|FURIN|SKIL|TGFB1|LTBP4|TMEM100	-7.5	in vitro		5_Member	GO Biological Processes	GO:0055010	ventricular cardiac muscle tissue morphogenesis	-7.00289	-5.16487	2022,2280,2303,4092,5457,7040,23493,54567	ENG,FKBP1A,FOXC2,SMAD7,POU4F1,TGFB1,HEY2,DLL4	8/47
GO Biological Processes	19	GO:0003170	heart valve development	19_GO:0032502 developmental process	-9.6	22	14	30293	73	166	9	5.4	1.8	1942|2702|4091|4208|6659|7040|23462|23493|54567	EFNA1|GJA5|SMAD6|MEF2C|SOX4|TGFB1|HEY1|HEY2|DLL4	-7.5	in vitro		5_Member	GO Biological Processes	GO:0003177	pulmonary valve development	-6.55484	-4.76541	182,659,2702,4091,23462,23493	JAG1,BMPR2,GJA5,SMAD6,HEY1,HEY2	6/23
GO Biological Processes	19	GO:0090287	regulation of cellular response to growth factor stimulus	19_GO:0050896 response to stimulus	-9.5	7.8	9.8	30293	373	166	16	9.6	2.3	1003|1499|2627|3688|4091|4092|6386|6498|7040|7424|8425|8829|11156|11167|56937|63976	CDH5|CTNNB1|GATA6|ITGB1|SMAD6|SMAD7|SDCBP|SKIL|TGFB1|VEGFC|LTBP4|NRP1|PTP4A3|FSTL1|PMEPA1|PRDM16	-7.4	in vitro		5_Member	GO Biological Processes	GO:0003230	cardiac atrium development	-6.52514	-4.74291	659,2022,2702,3491,6659,23493,54567	BMPR2,ENG,GJA5,CCN1,SOX4,HEY2,DLL4	7/37
WikiPathways	27	WP3888	VEGFA VEGFR2 signaling		-9.5	7.2	9.6	30293	432	166	17	10	2.4	389|1003|1466|1499|1847|2321|2335|2534|2697|3688|4208|6386|9079|9168|54567|84952|441478	RHOC|CDH5|CSRP2|CTNNB1|DUSP5|FLT1|FN1|FYN|GJA1|ITGB1|MEF2C|SDCBP|LDB2|TMSB10|DLL4|CGNL1|NRARP	-7.4	in vitro		5_Member	GO Biological Processes	GO:0060415	muscle tissue morphogenesis	-6.50093	-4.72266	2022,2280,2303,4092,5457,7040,23493,30008,54567	ENG,FKBP1A,FOXC2,SMAD7,POU4F1,TGFB1,HEY2,EFEMP2,DLL4	9/74
GO Biological Processes	19	GO:0045216	cell-cell junction organization	19_GO:0009987 cellular process	-9.5	12	11	30293	177	166	12	7.2	2	389|928|1003|1499|1948|2697|2701|2702|4092|5175|7040|10266	RHOC|CD9|CDH5|CTNNB1|EFNB2|GJA1|GJA4|GJA5|SMAD7|PECAM1|TGFB1|RAMP2	-7.4	in vitro		5_Member	GO Biological Processes	GO:0003174	mitral valve development	-6.49122	-4.7184	659,1942,2702,4091,6659	BMPR2,EFNA1,GJA5,SMAD6,SOX4	5/13
GO Biological Processes	19	GO:0090132	epithelium migration	19_GO:0032501 multicellular organismal process	-9.5	18	13	30293	104	166	10	6	1.8	1003|1948|3397|3688|8829|11156|11167|23129|54345|161198	CDH5|EFNB2|ID1|ITGB1|NRP1|PTP4A3|FSTL1|PLXND1|SOX18|CLEC14A	-7.4	in vitro		5_Member	GO Biological Processes	GO:0048644	muscle organ morphogenesis	-6.16071	-4.42149	2022,2280,2303,4092,5457,7040,23493,30008,54567	ENG,FKBP1A,FOXC2,SMAD7,POU4F1,TGFB1,HEY2,EFEMP2,DLL4	9/81
GO Biological Processes	19	GO:0001569	branching involved in blood vessel morphogenesis	19_GO:0032502 developmental process	-9.4	40	16	30293	32	166	7	4.2	1.6	1282|1499|2303|8829|23129|54567|441478	COL4A1|CTNNB1|FOXC2|NRP1|PLXND1|DLL4|NRARP	-7.3	in vitro		5_Member	GO Biological Processes	GO:0055008	cardiac muscle tissue morphogenesis	-6.09637	-4.36463	2022,2280,2303,4092,5457,7040,23493,54567	ENG,FKBP1A,FOXC2,SMAD7,POU4F1,TGFB1,HEY2,DLL4	8/61
Canonical Pathways	11	M5884	NABA CORE MATRISOME		-9.4	9.3	10	30293	275	166	14	8.4	2.2	633|1282|1292|1404|2335|3339|3487|3911|3912|5552|8425|9806|91522|145864	BGN|COL4A1|COL6A2|HAPLN1|FN1|HSPG2|IGFBP4|LAMA5|LAMB1|SRGN|LTBP4|SPOCK2|COL23A1|HAPLN3	-7.3	in vitro		5_Member	GO Biological Processes	GO:0003188	heart valve formation	-5.946	-4.3013	1942,2702,23462,23493	EFNA1,GJA5,HEY1,HEY2	4/15
GO Biological Processes	19	GO:0043534	blood vessel endothelial cell migration	19_GO:0032501 multicellular organismal process	-9.3	39	16	30293	33	166	7	4.2	1.6	1003|1948|3397|3688|8829|54345|161198	CDH5|EFNB2|ID1|ITGB1|NRP1|SOX18|CLEC14A	-7.2	in vitro		5_Member	GO Biological Processes	GO:0003209	cardiac atrium morphogenesis	-5.90925	-4.20221	659,2022,3491,6659,23493,54567	BMPR2,ENG,CCN1,SOX4,HEY2,DLL4	6/29
Reactome Gene Sets	6	R-HSA-9675108	Nervous system development		-9.3	6	9	30293	578	166	19	11	2.5	389|1282|1292|1942|1948|2534|3688|3912|5962|6237|6386|7316|8829|10413|23129|25937|57211|103910|219699	RHOC|COL4A1|COL6A2|EFNA1|EFNB2|FYN|ITGB1|LAMB1|RDX|RRAS|SDCBP|UBC|NRP1|YAP1|PLXND1|WWTR1|ADGRG6|MYL12B|UNC5B	-7.2	in vitro		5_Member	GO Biological Processes	GO:0003184	pulmonary valve morphogenesis	-5.56167	-3.89292	182,2702,4091,23462,23493	JAG1,GJA5,SMAD6,HEY1,HEY2	5/19
GO Biological Processes	19	GO:0090130	tissue migration	19_GO:0032501 multicellular organismal process	-9.3	17	12	30293	110	166	10	6	1.8	1003|1948|3397|3688|8829|11156|11167|23129|54345|161198	CDH5|EFNB2|ID1|ITGB1|NRP1|PTP4A3|FSTL1|PLXND1|SOX18|CLEC14A	-7.2	in vitro		5_Member	GO Biological Processes	GO:0003281	ventricular septum development	-5.47284	-3.88342	2702,4091,4092,6659,23462,23493	GJA5,SMAD6,SMAD7,SOX4,HEY1,HEY2	6/74
GO Biological Processes	19	GO:0048568	embryonic organ development	19_GO:0032502 developmental process	-9.2	6.9	9.3	30293	452	166	17	10	2.4	1499|1942|2034|2303|2697|3398|3399|3726|4208|4325|7040|10413|22846|23462|23493|54345|64321	CTNNB1|EFNA1|EPAS1|FOXC2|GJA1|ID2|ID3|JUNB|MEF2C|MMP16|TGFB1|YAP1|VASH1|HEY1|HEY2|SOX18|SOX17	-7.2	in vitro		5_Member	GO Biological Processes	GO:0003283	atrial septum development	-5.11776	-3.50119	659,2702,3491,6659,23493	BMPR2,GJA5,CCN1,SOX4,HEY2	5/23
GO Biological Processes	19	GO:0048738	cardiac muscle tissue development	19_GO:0032502 developmental process	-9.1	11	11	30293	194	166	12	7.2	2	2303|2627|2697|2702|3398|3688|4092|4208|7040|23462|23493|54567	FOXC2|GATA6|GJA1|GJA5|ID2|ITGB1|SMAD7|MEF2C|TGFB1|HEY1|HEY2|DLL4	-7	in vitro		5_Member	GO Biological Processes	GO:0003183	mitral valve morphogenesis	-4.98942	-3.38838	659,1942,4091,6659	BMPR2,EFNA1,SMAD6,SOX4	4/12
GO Biological Processes	19	GO:0060537	muscle tissue development	19_GO:0032502 developmental process	-9.1	7.9	9.6	30293	345	166	15	9	2.2	1466|2303|2353|2627|2697|2702|3398|3688|4092|4208|7040|10791|23462|23493|54567	CSRP2|FOXC2|FOS|GATA6|GJA1|GJA5|ID2|ITGB1|SMAD7|MEF2C|TGFB1|VAMP5|HEY1|HEY2|DLL4	-7	in vitro		5_Member	GO Biological Processes	GO:0060413	atrial septum morphogenesis	-4.56158	-3.03659	659,3491,6659,23493	BMPR2,CCN1,SOX4,HEY2	4/15
GO Biological Processes	19	GO:0010632	regulation of epithelial cell migration	19_GO:0040011 locomotion	-8.9	8.6	9.8	30293	298	166	14	8.4	2.2	1942|2303|3037|4208|5547|6237|7010|7040|7424|8829|9448|10769|22846|54567	EFNA1|FOXC2|HAS2|MEF2C|PRCP|RRAS|TEK|TGFB1|VEGFC|NRP1|MAP4K4|PLK2|VASH1|DLL4	-6.9	in vitro		5_Member	GO Biological Processes	GO:0060412	ventricular septum morphogenesis	-4.04172	-2.69806	4092,6659,23462,23493	SMAD7,SOX4,HEY1,HEY2	4/43
GO Biological Processes	19	GO:0014706	striated muscle tissue development	19_GO:0032502 developmental process	-8.9	11	10	30293	200	166	12	7.2	2	2303|2627|2697|2702|3398|3688|4092|4208|7040|23462|23493|54567	FOXC2|GATA6|GJA1|GJA5|ID2|ITGB1|SMAD7|MEF2C|TGFB1|HEY1|HEY2|DLL4	-6.9	in vitro		6_Summary	Reactome Gene Sets	R-HSA-109582	Hemostasis	-23.6783	-20.4129	60,87,302,351,388,490,801,813,830,928,1278,2335,2627,2791,3021,3309,3678,3688,3709,3799,4267,5175,5269,5270,5327,5547,5552,5660,5879,6281,6678,7010,7035,7040,7076,7102,7114,7414,7450,9749,10544,10916,22915,90952,308,7424,2534	ACTB,ACTN1,ANXA2,APP,RHOB,ATP2B1,CALM1,CALU,CAPZA2,CD9,COL1A2,FN1,GATA6,GNG11,H3-3B,HSPA5,ITGA5,ITGB1,ITPR2,KIF5B,CD99,PECAM1,SERPINB6,SERPINE2,PLAT,PRCP,SRGN,PSAP,RAC1,S100A10,SPARC,TEK,TFPI,TGFB1,TIMP1,TSPAN7,TMSB4X,VCL,VWF,PHACTR2,PROCR,MAGED2,MMRN1,ESAM,ANXA5,VEGFC,FYN	47/-
GO Biological Processes	19	GO:0008015	blood circulation	19_GO:0032501 multicellular organismal process	-8.8	7	9.2	30293	417	166	16	9.6	2.3	1003|2303|2627|2697|2702|2934|3398|3688|4883|5547|7010|7040|7424|10266|11156|83483	CDH5|FOXC2|GATA6|GJA1|GJA5|GSN|ID2|ITGB1|NPR3|PRCP|TEK|TGFB1|VEGFC|RAMP2|PTP4A3|PLVAP	-6.8	in vitro		6_Member	Reactome Gene Sets	R-HSA-109582	Hemostasis	-23.6783	-20.4129	60,87,302,351,388,490,801,813,830,928,1278,2335,2627,2791,3021,3309,3678,3688,3709,3799,4267,5175,5269,5270,5327,5547,5552,5660,5879,6281,6678,7010,7035,7040,7076,7102,7114,7414,7450,9749,10544,10916,22915,90952	ACTB,ACTN1,ANXA2,APP,RHOB,ATP2B1,CALM1,CALU,CAPZA2,CD9,COL1A2,FN1,GATA6,GNG11,H3-3B,HSPA5,ITGA5,ITGB1,ITPR2,KIF5B,CD99,PECAM1,SERPINB6,SERPINE2,PLAT,PRCP,SRGN,PSAP,RAC1,S100A10,SPARC,TEK,TFPI,TGFB1,TIMP1,TSPAN7,TMSB4X,VCL,VWF,PHACTR2,PROCR,MAGED2,MMRN1,ESAM	44/621
GO Biological Processes	19	GO:0045785	positive regulation of cell adhesion	19_GO:0048518 positive regulation of biological process	-8.8	6.4	8.9	30293	483	166	17	10	2.4	567|1948|2303|2335|2534|2651|3037|3912|4092|5420|6237|6659|7010|7052|8829|9448|9806	B2M|EFNB2|FOXC2|FN1|FYN|GCNT2|HAS2|LAMB1|SMAD7|PODXL|RRAS|SOX4|TEK|TGM2|NRP1|MAP4K4|SPOCK2	-6.8	in vitro		6_Member	Reactome Gene Sets	R-HSA-114608	Platelet degranulation	-17.0295	-14.2035	87,308,351,801,813,928,2335,3309,5175,5552,5660,6678,7040,7076,7114,7414,7424,7450,9749,10916,22915	ACTN1,ANXA5,APP,CALM1,CALU,CD9,FN1,HSPA5,PECAM1,SRGN,PSAP,SPARC,TGFB1,TIMP1,TMSB4X,VCL,VEGFC,VWF,PHACTR2,MAGED2,MMRN1	21/129
GO Biological Processes	19	GO:0007043	cell-cell junction assembly	19_GO:0009987 cellular process	-8.7	14	11	30293	126	166	10	6	1.8	389|928|1003|1499|2697|2701|2702|4092|5175|10266	RHOC|CD9|CDH5|CTNNB1|GJA1|GJA4|GJA5|SMAD7|PECAM1|RAMP2	-6.7	in vitro		6_Member	Reactome Gene Sets	R-HSA-76005	Response to elevated platelet cytosolic Ca2+	-16.6774	-13.8769	87,308,351,801,813,928,2335,3309,5175,5552,5660,6678,7040,7076,7114,7414,7424,7450,9749,10916,22915	ACTN1,ANXA5,APP,CALM1,CALU,CD9,FN1,HSPA5,PECAM1,SRGN,PSAP,SPARC,TGFB1,TIMP1,TMSB4X,VCL,VEGFC,VWF,PHACTR2,MAGED2,MMRN1	21/134
GO Biological Processes	19	GO:0045165	cell fate commitment	19_GO:0032502 developmental process	-8.7	9.2	9.8	30293	258	166	13	7.8	2.1	1499|2034|2303|2627|3398|3688|4208|8829|23493|54345|54567|55553|64321	CTNNB1|EPAS1|FOXC2|GATA6|ID2|ITGB1|MEF2C|NRP1|HEY2|SOX18|DLL4|SOX6|SOX17	-6.7	in vitro		6_Member	Reactome Gene Sets	R-HSA-76002	Platelet activation, signaling and aggregation	-16.4398	-13.6635	87,308,351,388,801,813,928,1278,2335,2534,2791,3309,3709,5175,5552,5660,5879,6678,7040,7076,7114,7414,7424,7450,9749,10916,22915	ACTN1,ANXA5,APP,RHOB,CALM1,CALU,CD9,COL1A2,FN1,FYN,GNG11,HSPA5,ITPR2,PECAM1,SRGN,PSAP,RAC1,SPARC,TGFB1,TIMP1,TMSB4X,VCL,VEGFC,VWF,PHACTR2,MAGED2,MMRN1	27/263
GO Biological Processes	19	GO:0003231	cardiac ventricle development	19_GO:0032502 developmental process	-8.6	14	11	30293	127	166	10	6	1.8	2303|2702|4091|4092|4208|6659|7040|23462|23493|54567	FOXC2|GJA5|SMAD6|SMAD7|MEF2C|SOX4|TGFB1|HEY1|HEY2|DLL4	-6.6	in vitro		7_Summary	GO Biological Processes	GO:0048729	tissue morphogenesis	-23.3542	-20.1558	60,71,94,182,388,389,659,977,1282,1499,1906,1948,2022,2280,2303,2697,3491,3678,3688,3791,3911,4092,4208,4313,4323,5420,5457,7040,7052,7414,7424,7852,8829,9021,9314,10413,23129,23462,23493,30008,54345,54567,55273,64321,79971,441478,4091,8553,28996,56603,57801	ACTB,ACTG1,ACVRL1,JAG1,RHOB,RHOC,BMPR2,CD151,COL4A1,CTNNB1,EDN1,EFNB2,ENG,FKBP1A,FOXC2,GJA1,CCN1,ITGA5,ITGB1,KDR,LAMA5,SMAD7,MEF2C,MMP2,MMP14,PODXL,POU4F1,TGFB1,TGM2,VCL,VEGFC,CXCR4,NRP1,SOCS3,KLF4,YAP1,PLXND1,HEY1,HEY2,EFEMP2,SOX18,DLL4,TMEM100,SOX17,WLS,NRARP,SMAD6,BHLHE40,HIPK2,CYP26B1,HES4	51/-
GO Biological Processes	19	GO:0001501	skeletal system development	19_GO:0032502 developmental process	-8.6	6.2	8.7	30293	500	166	17	10	2.4	633|1404|1499|2303|2697|2778|3037|3911|4208|4325|4883|5358|7010|7040|7052|55553|145864	BGN|HAPLN1|CTNNB1|FOXC2|GJA1|GNAS|HAS2|LAMA5|MEF2C|MMP16|NPR3|PLS3|TEK|TGFB1|TGM2|SOX6|HAPLN3	-6.6	in vitro		7_Member	GO Biological Processes	GO:0048729	tissue morphogenesis	-23.3542	-20.1558	60,71,94,182,388,389,659,977,1282,1499,1906,1948,2022,2280,2303,2697,3491,3678,3688,3791,3911,4092,4208,4313,4323,5420,5457,7040,7052,7414,7424,7852,8829,9021,9314,10413,23129,23462,23493,30008,54345,54567,55273,64321,79971,441478	ACTB,ACTG1,ACVRL1,JAG1,RHOB,RHOC,BMPR2,CD151,COL4A1,CTNNB1,EDN1,EFNB2,ENG,FKBP1A,FOXC2,GJA1,CCN1,ITGA5,ITGB1,KDR,LAMA5,SMAD7,MEF2C,MMP2,MMP14,PODXL,POU4F1,TGFB1,TGM2,VCL,VEGFC,CXCR4,NRP1,SOCS3,KLF4,YAP1,PLXND1,HEY1,HEY2,EFEMP2,SOX18,DLL4,TMEM100,SOX17,WLS,NRARP	46/570
GO Biological Processes	19	GO:0043009	chordate embryonic development	19_GO:0032502 developmental process	-8.5	5.4	8.3	30293	648	166	19	11	2.5	1499|2034|2303|2627|2697|3688|3726|4325|5045|6498|7040|10413|22846|23462|23493|54345|55273|64321|441478	CTNNB1|EPAS1|FOXC2|GATA6|GJA1|ITGB1|JUNB|MMP16|FURIN|SKIL|TGFB1|YAP1|VASH1|HEY1|HEY2|SOX18|TMEM100|SOX17|NRARP	-6.5	in vitro		7_Member	GO Biological Processes	GO:0002009	morphogenesis of an epithelium	-18.9177	-15.9534	60,71,94,182,388,389,977,1282,1499,1906,1948,2022,2303,2697,3491,3678,3688,3791,3911,4208,4313,4323,5420,7040,7052,7414,7424,7852,8829,9021,9314,10413,23129,54345,54567,64321,441478	ACTB,ACTG1,ACVRL1,JAG1,RHOB,RHOC,CD151,COL4A1,CTNNB1,EDN1,EFNB2,ENG,FOXC2,GJA1,CCN1,ITGA5,ITGB1,KDR,LAMA5,MEF2C,MMP2,MMP14,PODXL,TGFB1,TGM2,VCL,VEGFC,CXCR4,NRP1,SOCS3,KLF4,YAP1,PLXND1,SOX18,DLL4,SOX17,NRARP	37/455
GO Biological Processes	19	GO:0045596	negative regulation of cell differentiation	19_GO:0032502 developmental process	-8.4	5	8.1	30293	734	166	20	12	2.5	567|1499|1942|3398|3399|3688|4091|4092|6498|6659|7040|7424|8829|9693|10413|23462|23493|25937|55553|441478	B2M|CTNNB1|EFNA1|ID2|ID3|ITGB1|SMAD6|SMAD7|SKIL|SOX4|TGFB1|VEGFC|NRP1|RAPGEF2|YAP1|HEY1|HEY2|WWTR1|SOX6|NRARP	-6.4	in vitro		7_Member	GO Biological Processes	GO:0001569	branching involved in blood vessel morphogenesis	-11.455	-9.06954	1282,1499,1906,2022,2303,3791,8829,23129,54567,441478	COL4A1,CTNNB1,EDN1,ENG,FOXC2,KDR,NRP1,PLXND1,DLL4,NRARP	10/32
GO Biological Processes	19	GO:0010720	positive regulation of cell development	19_GO:0032502 developmental process	-8.3	6.5	8.7	30293	452	166	16	9.6	2.3	1003|1404|1499|2335|2353|3398|3688|4092|6498|6659|7040|7052|7424|8829|23129|145864	CDH5|HAPLN1|CTNNB1|FN1|FOS|ID2|ITGB1|SMAD7|SKIL|SOX4|TGFB1|TGM2|VEGFC|NRP1|PLXND1|HAPLN3	-6.4	in vitro		7_Member	GO Biological Processes	GO:0060562	epithelial tube morphogenesis	-10.9943	-8.67504	94,388,1282,1499,1906,1948,2022,2303,2697,3791,3911,4208,4323,5420,7040,7852,8829,10413,23129,54345,54567,64321,441478	ACVRL1,RHOB,COL4A1,CTNNB1,EDN1,EFNB2,ENG,FOXC2,GJA1,KDR,LAMA5,MEF2C,MMP14,PODXL,TGFB1,CXCR4,NRP1,YAP1,PLXND1,SOX18,DLL4,SOX17,NRARP	23/314
GO Biological Processes	19	GO:0048844	artery morphogenesis	19_GO:0032502 developmental process	-8.3	21	12	30293	70	166	8	4.8	1.7	2303|2702|4092|6659|8829|23462|23493|54567	FOXC2|GJA5|SMAD7|SOX4|NRP1|HEY1|HEY2|DLL4	-6.3	in vitro		7_Member	GO Biological Processes	GO:0061138	morphogenesis of a branching epithelium	-8.6107	-6.55843	1282,1499,1906,2022,2303,3791,3911,4323,7052,8829,9021,10413,23129,54567,441478	COL4A1,CTNNB1,EDN1,ENG,FOXC2,KDR,LAMA5,MMP14,TGM2,NRP1,SOCS3,YAP1,PLXND1,DLL4,NRARP	15/166
GO Biological Processes	19	GO:0001701	in utero embryonic development	19_GO:0032502 developmental process	-8.3	7	8.8	30293	393	166	15	9	2.2	1499|2034|2627|2697|3688|3726|5045|6498|10413|22846|23462|23493|54345|55273|64321	CTNNB1|EPAS1|GATA6|GJA1|ITGB1|JUNB|FURIN|SKIL|YAP1|VASH1|HEY1|HEY2|SOX18|TMEM100|SOX17	-6.3	in vitro		7_Member	GO Biological Processes	GO:0001763	morphogenesis of a branching structure	-8.26122	-6.26109	1282,1499,1906,2022,2303,3791,3911,4323,7052,8829,9021,10413,23129,54567,441478	COL4A1,CTNNB1,EDN1,ENG,FOXC2,KDR,LAMA5,MMP14,TGM2,NRP1,SOCS3,YAP1,PLXND1,DLL4,NRARP	15/176
GO Biological Processes	19	GO:0003208	cardiac ventricle morphogenesis	19_GO:0032502 developmental process	-8.3	21	12	30293	71	166	8	4.8	1.7	2303|4092|4208|6659|7040|23462|23493|54567	FOXC2|SMAD7|MEF2C|SOX4|TGFB1|HEY1|HEY2|DLL4	-6.3	in vitro		7_Member	GO Biological Processes	GO:0003002	regionalization	-7.96658	-6.00587	94,659,1499,1906,2022,2303,2697,3911,4091,4208,8553,8829,23462,23493,28996,54345,54567,56603,57801,64321,79971,441478	ACVRL1,BMPR2,CTNNB1,EDN1,ENG,FOXC2,GJA1,LAMA5,SMAD6,MEF2C,BHLHE40,NRP1,HEY1,HEY2,HIPK2,SOX18,DLL4,CYP26B1,HES4,SOX17,WLS,NRARP	22/412
GO Biological Processes	19	GO:0009792	embryo development ending in birth or egg hatching	19_GO:0032502 developmental process	-8.3	5.2	8.1	30293	669	166	19	11	2.5	1499|2034|2303|2627|2697|3688|3726|4325|5045|6498|7040|10413|22846|23462|23493|54345|55273|64321|441478	CTNNB1|EPAS1|FOXC2|GATA6|GJA1|ITGB1|JUNB|MMP16|FURIN|SKIL|TGFB1|YAP1|VASH1|HEY1|HEY2|SOX18|TMEM100|SOX17|NRARP	-6.3	in vitro		7_Member	GO Biological Processes	GO:0048754	branching morphogenesis of an epithelial tube	-7.79849	-5.8706	1282,1499,1906,2022,2303,3791,3911,4323,8829,10413,23129,54567,441478	COL4A1,CTNNB1,EDN1,ENG,FOXC2,KDR,LAMA5,MMP14,NRP1,YAP1,PLXND1,DLL4,NRARP	13/137
Reactome Gene Sets	6	R-HSA-1474228	Degradation of the extracellular matrix		-8.2	13	11	30293	140	166	10	6	1.8	1282|1292|1508|2335|3339|3911|3912|4325|5045|91522	COL4A1|COL6A2|CTSB|FN1|HSPG2|LAMA5|LAMB1|MMP16|FURIN|COL23A1	-6.3	in vitro		7_Member	GO Biological Processes	GO:0007389	pattern specification process	-7.13616	-5.28159	94,659,1499,1906,2022,2303,2697,3911,4091,4208,8553,8829,23462,23493,28996,54345,54567,56603,57801,64321,79971,441478	ACVRL1,BMPR2,CTNNB1,EDN1,ENG,FOXC2,GJA1,LAMA5,SMAD6,MEF2C,BHLHE40,NRP1,HEY1,HEY2,HIPK2,SOX18,DLL4,CYP26B1,HES4,SOX17,WLS,NRARP	22/459
Reactome Gene Sets	6	R-HSA-2173789	TGF-beta receptor signaling activates SMADs		-8.2	27	13	30293	47	166	7	4.2	1.6	3688|4092|5045|7040|7316|8425|56937	ITGB1|SMAD7|FURIN|TGFB1|UBC|LTBP4|PMEPA1	-6.2	in vitro		7_Member	GO Biological Processes	GO:0009952	anterior/posterior pattern specification	-4.12615	-2.66773	659,1499,2303,8553,23462,23493,28996,57801,64321,79971,441478	BMPR2,CTNNB1,FOXC2,BHLHE40,HEY1,HEY2,HIPK2,HES4,SOX17,WLS,NRARP	11/214
WikiPathways	27	WP1591	Heart development		-8.2	27	13	30293	47	166	7	4.2	1.6	1499|2303|2627|4208|7424|23462|23493	CTNNB1|FOXC2|GATA6|MEF2C|VEGFC|HEY1|HEY2	-6.2	in vitro		8_Summary	GO Biological Processes	GO:2000147	positive regulation of cell motility	-22.2495	-19.082	71,301,351,358,388,389,659,977,1003,1601,1906,2303,2321,2335,2651,3037,3309,3491,3678,3688,3791,3912,4267,4313,4323,5175,5420,5879,5962,6237,6282,6386,6678,7010,7040,7070,7114,7424,7852,8829,9448,9693,9806,10769,83483,378938,94,694,1284,1499,1942,2022,2627,3339,9314,10266,22846,23129,23213,28996,51129,641700	ACTG1,ANXA1,APP,AQP1,RHOB,RHOC,BMPR2,CD151,CDH5,DAB2,EDN1,FOXC2,FLT1,FN1,GCNT2,HAS2,HSPA5,CCN1,ITGA5,ITGB1,KDR,LAMB1,CD99,MMP2,MMP14,PECAM1,PODXL,RAC1,RDX,RRAS,S100A11,SDCBP,SPARC,TEK,TGFB1,THY1,TMSB4X,VEGFC,CXCR4,NRP1,MAP4K4,RAPGEF2,SPOCK2,PLK2,PLVAP,MALAT1,ACVRL1,BTG1,COL4A2,CTNNB1,EFNA1,ENG,GATA6,HSPG2,KLF4,RAMP2,VASH1,PLXND1,SULF1,HIPK2,ANGPTL4,ECSCR	62/-
GO Biological Processes	19	GO:1905314	semi-lunar valve development	19_GO:0032502 developmental process	-8.2	27	13	30293	47	166	7	4.2	1.6	1942|2702|4091|7040|23462|23493|54567	EFNA1|GJA5|SMAD6|TGFB1|HEY1|HEY2|DLL4	-6.2	in vitro		8_Member	GO Biological Processes	GO:2000147	positive regulation of cell motility	-22.2495	-19.082	71,301,351,358,388,389,659,977,1003,1601,1906,2303,2321,2335,2651,3037,3309,3491,3678,3688,3791,3912,4267,4313,4323,5175,5420,5879,5962,6237,6282,6386,6678,7010,7040,7070,7114,7424,7852,8829,9448,9693,9806,10769,83483,378938	ACTG1,ANXA1,APP,AQP1,RHOB,RHOC,BMPR2,CD151,CDH5,DAB2,EDN1,FOXC2,FLT1,FN1,GCNT2,HAS2,HSPA5,CCN1,ITGA5,ITGB1,KDR,LAMB1,CD99,MMP2,MMP14,PECAM1,PODXL,RAC1,RDX,RRAS,S100A11,SDCBP,SPARC,TEK,TGFB1,THY1,TMSB4X,VEGFC,CXCR4,NRP1,MAP4K4,RAPGEF2,SPOCK2,PLK2,PLVAP,MALAT1	46/606
GO Biological Processes	19	GO:0010594	regulation of endothelial cell migration	19_GO:0040011 locomotion	-8.1	9.4	9.5	30293	234	166	12	7.2	2	1942|2303|4208|5547|6237|7010|7040|7424|8829|10769|22846|54567	EFNA1|FOXC2|MEF2C|PRCP|RRAS|TEK|TGFB1|VEGFC|NRP1|PLK2|VASH1|DLL4	-6.2	in vitro		8_Member	GO Biological Processes	GO:0040017	positive regulation of locomotion	-21.8411	-18.727	71,301,351,358,388,389,659,977,1003,1601,1906,2303,2321,2335,2651,3037,3309,3491,3678,3688,3791,3912,4267,4313,4323,5175,5420,5879,5962,6237,6282,6386,6678,7010,7040,7070,7114,7424,7852,8829,9448,9693,9806,10769,83483,378938	ACTG1,ANXA1,APP,AQP1,RHOB,RHOC,BMPR2,CD151,CDH5,DAB2,EDN1,FOXC2,FLT1,FN1,GCNT2,HAS2,HSPA5,CCN1,ITGA5,ITGB1,KDR,LAMB1,CD99,MMP2,MMP14,PECAM1,PODXL,RAC1,RDX,RRAS,S100A11,SDCBP,SPARC,TEK,TGFB1,THY1,TMSB4X,VEGFC,CXCR4,NRP1,MAP4K4,RAPGEF2,SPOCK2,PLK2,PLVAP,MALAT1	46/620
GO Biological Processes	19	GO:0003279	cardiac septum development	19_GO:0032502 developmental process	-8.1	15	11	30293	108	166	9	5.4	1.8	2627|2702|4091|4092|6659|8829|23129|23462|23493	GATA6|GJA5|SMAD6|SMAD7|SOX4|NRP1|PLXND1|HEY1|HEY2	-6.1	in vitro		8_Member	GO Biological Processes	GO:0030335	positive regulation of cell migration	-21.3009	-18.2117	71,301,351,358,388,389,659,977,1003,1601,1906,2303,2321,2335,2651,3037,3309,3491,3678,3688,3791,3912,4267,4313,4323,5175,5420,5879,5962,6237,6282,6386,6678,7010,7040,7070,7114,7424,7852,8829,9448,9693,10769,83483	ACTG1,ANXA1,APP,AQP1,RHOB,RHOC,BMPR2,CD151,CDH5,DAB2,EDN1,FOXC2,FLT1,FN1,GCNT2,HAS2,HSPA5,CCN1,ITGA5,ITGB1,KDR,LAMB1,CD99,MMP2,MMP14,PECAM1,PODXL,RAC1,RDX,RRAS,S100A11,SDCBP,SPARC,TEK,TGFB1,THY1,TMSB4X,VEGFC,CXCR4,NRP1,MAP4K4,RAPGEF2,PLK2,PLVAP	44/579
GO Biological Processes	19	GO:1904018	positive regulation of vasculature development	19_GO:0032502 developmental process	-8	11	9.8	30293	190	166	11	6.6	1.9	1003|2303|2321|2627|3688|6237|7010|7040|7424|8829|10266	CDH5|FOXC2|FLT1|GATA6|ITGB1|RRAS|TEK|TGFB1|VEGFC|NRP1|RAMP2	-6.1	in vitro		8_Member	GO Biological Processes	GO:1901342	regulation of vasculature development	-17.5001	-14.647	94,358,388,694,1003,1284,1499,1942,2022,2303,2321,2627,3339,3678,3688,3791,6237,6678,7010,7040,7424,7852,8829,9314,10266,10769,22846,23129,23213,28996,51129,641700	ACVRL1,AQP1,RHOB,BTG1,CDH5,COL4A2,CTNNB1,EFNA1,ENG,FOXC2,FLT1,GATA6,HSPG2,ITGA5,ITGB1,KDR,RRAS,SPARC,TEK,TGFB1,VEGFC,CXCR4,NRP1,KLF4,RAMP2,PLK2,VASH1,PLXND1,SULF1,HIPK2,ANGPTL4,ECSCR	32/361
GO Biological Processes	19	GO:0051962	positive regulation of nervous system development	19_GO:0032502 developmental process	-8	8.1	9	30293	294	166	13	7.8	2.1	1404|1499|2335|3398|3688|6498|7040|7052|7424|8829|9746|23129|145864	HAPLN1|CTNNB1|FN1|ID2|ITGB1|SKIL|TGFB1|TGM2|VEGFC|NRP1|CLSTN3|PLXND1|HAPLN3	-6.1	in vitro		8_Member	GO Biological Processes	GO:0045765	regulation of angiogenesis	-16.8849	-14.0718	94,358,388,694,1003,1284,1499,1942,2022,2303,2321,2627,3339,3678,3688,3791,6237,6678,7010,7424,7852,8829,9314,10266,10769,22846,23129,23213,28996,51129,641700	ACVRL1,AQP1,RHOB,BTG1,CDH5,COL4A2,CTNNB1,EFNA1,ENG,FOXC2,FLT1,GATA6,HSPG2,ITGA5,ITGB1,KDR,RRAS,SPARC,TEK,VEGFC,CXCR4,NRP1,KLF4,RAMP2,PLK2,VASH1,PLXND1,SULF1,HIPK2,ANGPTL4,ECSCR	31/352
GO Biological Processes	19	GO:0003171	atrioventricular valve development	19_GO:0032502 developmental process	-8	38	15	30293	29	166	6	3.6	1.4	1942|2702|4091|6659|23462|23493	EFNA1|GJA5|SMAD6|SOX4|HEY1|HEY2	-6.1	in vitro		8_Member	GO Biological Processes	GO:1904018	positive regulation of vasculature development	-15.2832	-12.5619	94,358,388,694,1003,2022,2303,2321,2627,3678,3688,3791,6237,7010,7040,7852,8829,9314,10266,28996,51129	ACVRL1,AQP1,RHOB,BTG1,CDH5,ENG,FOXC2,FLT1,GATA6,ITGA5,ITGB1,KDR,RRAS,TEK,TGFB1,CXCR4,NRP1,KLF4,RAMP2,HIPK2,ANGPTL4	21/190
GO Biological Processes	19	GO:0050769	positive regulation of neurogenesis	19_GO:0032502 developmental process	-7.9	8.9	9.2	30293	246	166	12	7.2	2	1404|1499|2335|3398|3688|6498|7040|7052|7424|8829|23129|145864	HAPLN1|CTNNB1|FN1|ID2|ITGB1|SKIL|TGFB1|TGM2|VEGFC|NRP1|PLXND1|HAPLN3	-6	in vitro		8_Member	GO Biological Processes	GO:0045766	positive regulation of angiogenesis	-14.3023	-11.639	94,358,388,694,1003,2022,2303,2321,2627,3678,3688,3791,6237,7010,7852,8829,9314,10266,28996,51129	ACVRL1,AQP1,RHOB,BTG1,CDH5,ENG,FOXC2,FLT1,GATA6,ITGA5,ITGB1,KDR,RRAS,TEK,CXCR4,NRP1,KLF4,RAMP2,HIPK2,ANGPTL4	20/187
KEGG Pathway	24	hsa04010	MAPK signaling pathway		-7.9	7.9	8.9	30293	301	166	13	7.8	2.1	1847|1942|2122|2321|2353|3925|4208|6237|7010|7040|7424|9448|9693	DUSP5|EFNA1|MECOM|FLT1|FOS|STMN1|MEF2C|RRAS|TEK|TGFB1|VEGFC|MAP4K4|RAPGEF2	-6	in vitro		9_Summary	GO Biological Processes	GO:0003158	endothelium development	-22.2224	-19.082	94,182,388,659,1499,1906,2303,2701,2702,3791,4301,5175,5962,7852,8829,9693,11167,23462,23493,54345,54567,55273,64321,301,1266,1282,1508,1601,2034,2627,2697,3398,3399,3572,3858,4208,4646,4781,5420,5660,6498,6659,7040,7431,9314,10413,56603	ACVRL1,JAG1,RHOB,BMPR2,CTNNB1,EDN1,FOXC2,GJA4,GJA5,KDR,AFDN,PECAM1,RDX,CXCR4,NRP1,RAPGEF2,FSTL1,HEY1,HEY2,SOX18,DLL4,TMEM100,SOX17,ANXA1,CNN3,COL4A1,CTSB,DAB2,EPAS1,GATA6,GJA1,ID2,ID3,IL6ST,KRT10,MEF2C,MYO6,NFIB,PODXL,PSAP,SKIL,SOX4,TGFB1,VIM,KLF4,YAP1,CYP26B1	47/-
WikiPathways	27	WP306	Focal adhesion		-7.8	10	9.5	30293	199	166	11	6.6	1.9	1282|1292|1499|2321|2335|2534|3688|3911|3912|7424|103910	COL4A1|COL6A2|CTNNB1|FLT1|FN1|FYN|ITGB1|LAMA5|LAMB1|VEGFC|MYL12B	-5.9	in vitro		9_Member	GO Biological Processes	GO:0003158	endothelium development	-22.2224	-19.082	94,182,388,659,1499,1906,2303,2701,2702,3791,4301,5175,5962,7852,8829,9693,11167,23462,23493,54345,54567,55273,64321	ACVRL1,JAG1,RHOB,BMPR2,CTNNB1,EDN1,FOXC2,GJA4,GJA5,KDR,AFDN,PECAM1,RDX,CXCR4,NRP1,RAPGEF2,FSTL1,HEY1,HEY2,SOX18,DLL4,TMEM100,SOX17	23/100
GO Biological Processes	19	GO:0043535	regulation of blood vessel endothelial cell migration	19_GO:0040011 locomotion	-7.8	12	9.9	30293	156	166	10	6	1.8	1942|2303|4208|5547|7040|7424|8829|10769|22846|54567	EFNA1|FOXC2|MEF2C|PRCP|TGFB1|VEGFC|NRP1|PLK2|VASH1|DLL4	-5.9	in vitro		9_Member	GO Biological Processes	GO:0030855	epithelial cell differentiation	-19.04	-16.0572	94,182,301,659,1266,1282,1499,1508,1601,1906,2034,2303,2627,2697,3398,3399,3572,3791,3858,4208,4301,4646,4781,5175,5420,5660,5962,6498,6659,7040,7431,7852,8829,9314,9693,10413,11167,23462,23493,54345,55273,56603,64321	ACVRL1,JAG1,ANXA1,BMPR2,CNN3,COL4A1,CTNNB1,CTSB,DAB2,EDN1,EPAS1,FOXC2,GATA6,GJA1,ID2,ID3,IL6ST,KDR,KRT10,MEF2C,AFDN,MYO6,NFIB,PECAM1,PODXL,PSAP,RDX,SKIL,SOX4,TGFB1,VIM,CXCR4,NRP1,KLF4,RAPGEF2,YAP1,FSTL1,HEY1,HEY2,SOX18,TMEM100,CYP26B1,SOX17	43/630
KEGG Pathway	24	hsa04510	Focal adhesion		-7.8	9.9	9.4	30293	203	166	11	6.6	1.9	1282|1292|1499|2321|2335|2534|3688|3911|3912|7424|103910	COL4A1|COL6A2|CTNNB1|FLT1|FN1|FYN|ITGB1|LAMA5|LAMB1|VEGFC|MYL12B	-5.9	in vitro		9_Member	GO Biological Processes	GO:0045446	endothelial cell differentiation	-14.3233	-11.7112	94,182,659,3791,4301,5175,5962,7852,8829,9693,11167,23462,23493,54345,55273,64321	ACVRL1,JAG1,BMPR2,KDR,AFDN,PECAM1,RDX,CXCR4,NRP1,RAPGEF2,FSTL1,HEY1,HEY2,SOX18,TMEM100,SOX17	16/83
GO Biological Processes	19	GO:1905207	regulation of cardiocyte differentiation	19_GO:0032502 developmental process	-7.6	33	14	30293	33	166	6	3.6	1.4	1948|4208|7040|23493|55553|64321	EFNB2|MEF2C|TGFB1|HEY2|SOX6|SOX17	-5.7	in vitro		9_Member	GO Biological Processes	GO:0002064	epithelial cell development	-7.80982	-5.87691	182,2034,2303,2697,3572,3791,4301,5175,5420,5962,7431,7852,9693,10413,54345	JAG1,EPAS1,FOXC2,GJA1,IL6ST,KDR,AFDN,PECAM1,PODXL,RDX,VIM,CXCR4,RAPGEF2,YAP1,SOX18	15/190
KEGG Pathway	24	hsa04015	Rap1 signaling pathway		-7.6	9.6	9.2	30293	210	166	11	6.6	1.9	1499|1942|2321|2778|3397|3688|5899|6237|7010|7424|9693	CTNNB1|EFNA1|FLT1|GNAS|ID1|ITGB1|RALB|RRAS|TEK|VEGFC|RAPGEF2	-5.7	in vitro		9_Member	GO Biological Processes	GO:0061028	establishment of endothelial barrier	-4.50261	-3.07854	5175,5962,9693,54345	PECAM1,RDX,RAPGEF2,SOX18	4/33
GO Biological Processes	19	GO:0048010	vascular endothelial growth factor receptor signaling pathway	19_GO:0050896 response to stimulus	-7.5	32	14	30293	34	166	6	3.6	1.4	2303|2321|2534|7424|8829|161198	FOXC2|FLT1|FYN|VEGFC|NRP1|CLEC14A	-5.7	in vitro		9_Member	GO Biological Processes	GO:0001885	endothelial cell development	-3.85323	-2.54396	5175,5962,9693,54345	PECAM1,RDX,RAPGEF2,SOX18	4/48
GO Biological Processes	19	GO:0061138	morphogenesis of a branching epithelium	19_GO:0032502 developmental process	-7.5	11	9.6	30293	166	166	10	6	1.8	1282|1499|2303|3911|7052|8829|10413|23129|54567|441478	COL4A1|CTNNB1|FOXC2|LAMA5|TGM2|NRP1|YAP1|PLXND1|DLL4|NRARP	-5.7	in vitro		10_Summary	GO Biological Processes	GO:0009611	response to wounding	-20.9647	-17.899	60,71,94,308,358,389,667,677,928,953,977,1490,1495,2335,2778,2923,3491,3678,3688,3791,4313,4781,5270,5327,5547,5879,7035,7040,7076,7414,7450,7538,8829,10413,10544,10627,22846,22915,302,1906,2697,2702,3037,4883,8692,4267	ACTB,ACTG1,ACVRL1,ANXA5,AQP1,RHOC,DST,ZFP36L1,CD9,ENTPD1,CD151,CCN2,CTNNA1,FN1,GNAS,PDIA3,CCN1,ITGA5,ITGB1,KDR,MMP2,NFIB,SERPINE2,PLAT,PRCP,RAC1,TFPI,TGFB1,TIMP1,VCL,VWF,ZFP36,NRP1,YAP1,PROCR,MYL12A,VASH1,MMRN1,ANXA2,EDN1,GJA1,GJA5,HAS2,NPR3,HYAL2,CD99	46/-
Reactome Gene Sets	6	R-HSA-3000171	Non-integrin membrane-ECM interactions		-7.5	22	12	30293	59	166	7	4.2	1.6	1282|2335|3339|3688|3911|3912|7040	COL4A1|FN1|HSPG2|ITGB1|LAMA5|LAMB1|TGFB1	-5.6	in vitro		10_Member	GO Biological Processes	GO:0009611	response to wounding	-20.9647	-17.899	60,71,94,308,358,389,667,677,928,953,977,1490,1495,2335,2778,2923,3491,3678,3688,3791,4313,4781,5270,5327,5547,5879,7035,7040,7076,7414,7450,7538,8829,10413,10544,10627,22846,22915	ACTB,ACTG1,ACVRL1,ANXA5,AQP1,RHOC,DST,ZFP36L1,CD9,ENTPD1,CD151,CCN2,CTNNA1,FN1,GNAS,PDIA3,CCN1,ITGA5,ITGB1,KDR,MMP2,NFIB,SERPINE2,PLAT,PRCP,RAC1,TFPI,TGFB1,TIMP1,VCL,VWF,ZFP36,NRP1,YAP1,PROCR,MYL12A,VASH1,MMRN1	38/422
Canonical Pathways	11	M5882	NABA PROTEOGLYCANS		-7.5	31	13	30293	35	166	6	3.6	1.4	633|1404|3339|5552|9806|145864	BGN|HAPLN1|HSPG2|SRGN|SPOCK2|HAPLN3	-5.6	in vitro		10_Member	GO Biological Processes	GO:0042060	wound healing	-16.3019	-13.5484	60,71,94,308,358,389,667,928,953,977,2335,2778,2923,3491,3678,3688,3791,5270,5327,5547,7035,7040,7076,7414,7450,10413,10544,10627,22915	ACTB,ACTG1,ACVRL1,ANXA5,AQP1,RHOC,DST,CD9,ENTPD1,CD151,FN1,GNAS,PDIA3,CCN1,ITGA5,ITGB1,KDR,SERPINE2,PLAT,PRCP,TFPI,TGFB1,TIMP1,VCL,VWF,YAP1,PROCR,MYL12A,MMRN1	29/316
KEGG Pathway	24	hsa05200	Pathways in cancer		-7.4	5.5	7.8	30293	531	166	16	9.6	2.3	1282|1499|2034|2122|2335|2353|2778|3688|3911|3912|5899|7040|7424|23462|23493|54567	COL4A1|CTNNB1|EPAS1|MECOM|FN1|FOS|GNAS|ITGB1|LAMA5|LAMB1|RALB|TGFB1|VEGFC|HEY1|HEY2|DLL4	-5.5	in vitro		10_Member	GO Biological Processes	GO:0050878	regulation of body fluid levels	-9.97305	-7.77465	60,71,302,308,358,928,953,1906,2697,2702,2778,2923,3037,4883,5270,5327,7035,7414,7450,8692,10544,10627,22915	ACTB,ACTG1,ANXA2,ANXA5,AQP1,CD9,ENTPD1,EDN1,GJA1,GJA5,GNAS,PDIA3,HAS2,NPR3,SERPINE2,PLAT,TFPI,VCL,VWF,HYAL2,PROCR,MYL12A,MMRN1	23/353
WikiPathways	27	WP236	Adipogenesis		-7.3	13	9.8	30293	131	166	9	5.4	1.8	1499|2034|2303|3399|3977|4208|7040|9663|25937	CTNNB1|EPAS1|FOXC2|ID3|LIFR|MEF2C|TGFB1|LPIN2|WWTR1	-5.5	in vitro		10_Member	GO Biological Processes	GO:0007596	blood coagulation	-8.3292	-6.31711	60,71,308,928,953,2778,2923,5270,5327,7035,7414,7450,10544,10627,22915	ACTB,ACTG1,ANXA5,CD9,ENTPD1,GNAS,PDIA3,SERPINE2,PLAT,TFPI,VCL,VWF,PROCR,MYL12A,MMRN1	15/174
GO Biological Processes	19	GO:0003161	cardiac conduction system development	19_GO:0032502 developmental process	-7.3	30	13	30293	37	166	6	3.6	1.4	2627|2697|2702|3398|23462|23493	GATA6|GJA1|GJA5|ID2|HEY1|HEY2	-5.5	in vitro		10_Member	GO Biological Processes	GO:0050817	coagulation	-8.26122	-6.26109	60,71,308,928,953,2778,2923,5270,5327,7035,7414,7450,10544,10627,22915	ACTB,ACTG1,ANXA5,CD9,ENTPD1,GNAS,PDIA3,SERPINE2,PLAT,TFPI,VCL,VWF,PROCR,MYL12A,MMRN1	15/176
WikiPathways	27	WP366	TGF beta signaling pathway		-7.3	12	9.8	30293	132	166	9	5.4	1.8	2335|2353|3688|3726|4092|4208|6498|7040|10413	FN1|FOS|ITGB1|JUNB|SMAD7|MEF2C|SKIL|TGFB1|YAP1	-5.5	in vitro		10_Member	GO Biological Processes	GO:0007599	hemostasis	-8.12799	-6.15082	60,71,308,928,953,2778,2923,5270,5327,7035,7414,7450,10544,10627,22915	ACTB,ACTG1,ANXA5,CD9,ENTPD1,GNAS,PDIA3,SERPINE2,PLAT,TFPI,VCL,VWF,PROCR,MYL12A,MMRN1	15/180
GO Biological Processes	19	GO:0001763	morphogenesis of a branching structure	19_GO:0032502 developmental process	-7.3	10	9.3	30293	176	166	10	6	1.8	1282|1499|2303|3911|7052|8829|10413|23129|54567|441478	COL4A1|CTNNB1|FOXC2|LAMA5|TGM2|NRP1|YAP1|PLXND1|DLL4|NRARP	-5.5	in vitro		10_Member	GO Biological Processes	GO:0030168	platelet activation	-5.42304	-3.77399	60,71,928,2778,2923,5270,7414,7450,10627	ACTB,ACTG1,CD9,GNAS,PDIA3,SERPINE2,VCL,VWF,MYL12A	9/99
GO Biological Processes	19	GO:0040008	regulation of growth	19_GO:0040007 growth	-7.2	5	7.5	30293	616	166	17	10	2.4	684|2017|2303|2335|2627|2697|3487|4092|4208|6386|7040|8425|8829|9746|10413|23493|64321	BST2|CTTN|FOXC2|FN1|GATA6|GJA1|IGFBP4|SMAD7|MEF2C|SDCBP|TGFB1|LTBP4|NRP1|CLSTN3|YAP1|HEY2|SOX17	-5.4	in vitro		10_Member	GO Biological Processes	GO:0034109	homotypic cell-cell adhesion	-4.91381	-3.32743	60,71,2778,2923,4267,7414,10627	ACTB,ACTG1,GNAS,PDIA3,CD99,VCL,MYL12A	7/63
Reactome Gene Sets	6	R-HSA-166520	Signaling by NTRKs		-7.2	12	9.7	30293	134	166	9	5.4	1.8	2353|2534|3397|3398|3399|3726|4208|5045|5899	FOS|FYN|ID1|ID2|ID3|JUNB|MEF2C|FURIN|RALB	-5.4	in vitro		10_Member	GO Biological Processes	GO:0070527	platelet aggregation	-4.69077	-3.13933	60,71,2778,2923,7414,10627	ACTB,ACTG1,GNAS,PDIA3,VCL,MYL12A	6/46
GO Biological Processes	19	GO:0003180	aortic valve morphogenesis	19_GO:0032502 developmental process	-7.2	29	13	30293	38	166	6	3.6	1.4	1942|4091|7040|23462|23493|54567	EFNA1|SMAD6|TGFB1|HEY1|HEY2|DLL4	-5.4	in vitro		11_Summary	GO Biological Processes	GO:0034330	cell junction organization	-18.3223	-15.3928	60,71,87,351,375,389,667,928,1003,1282,1495,1499,1948,2017,2335,2534,2697,2701,2702,3678,3911,4092,4301,5175,5457,6386,6622,7040,7070,7414,8829,9746,9806,10266,11346,23129,27145,90952,147381,1500	ACTB,ACTG1,ACTN1,APP,ARF1,RHOC,DST,CD9,CDH5,COL4A1,CTNNA1,CTNNB1,EFNB2,CTTN,FN1,FYN,GJA1,GJA4,GJA5,ITGA5,LAMA5,SMAD7,AFDN,PECAM1,POU4F1,SDCBP,SNCA,TGFB1,THY1,VCL,NRP1,CLSTN3,SPOCK2,RAMP2,SYNPO,PLXND1,FILIP1,ESAM,CBLN2,CTNND1	40/-
Reactome Gene Sets	6	R-HSA-373755	Semaphorin interactions		-7.2	20	11	30293	65	166	7	4.2	1.6	389|2534|3688|6237|8829|23129|103910	RHOC|FYN|ITGB1|RRAS|NRP1|PLXND1|MYL12B	-5.3	in vitro		11_Member	GO Biological Processes	GO:0034330	cell junction organization	-18.3223	-15.3928	60,71,87,351,375,389,667,928,1003,1282,1495,1499,1948,2017,2335,2534,2697,2701,2702,3678,3911,4092,4301,5175,5457,6386,6622,7040,7070,7414,8829,9746,9806,10266,11346,23129,27145,90952,147381	ACTB,ACTG1,ACTN1,APP,ARF1,RHOC,DST,CD9,CDH5,COL4A1,CTNNA1,CTNNB1,EFNB2,CTTN,FN1,FYN,GJA1,GJA4,GJA5,ITGA5,LAMA5,SMAD7,AFDN,PECAM1,POU4F1,SDCBP,SNCA,TGFB1,THY1,VCL,NRP1,CLSTN3,SPOCK2,RAMP2,SYNPO,PLXND1,FILIP1,ESAM,CBLN2	39/533
GO Biological Processes	19	GO:0048754	branching morphogenesis of an epithelial tube	19_GO:0032502 developmental process	-7.2	12	9.6	30293	137	166	9	5.4	1.8	1282|1499|2303|3911|8829|10413|23129|54567|441478	COL4A1|CTNNB1|FOXC2|LAMA5|NRP1|YAP1|PLXND1|DLL4|NRARP	-5.3	in vitro		11_Member	GO Biological Processes	GO:0034329	cell junction assembly	-17.6019	-14.7345	60,71,87,351,389,667,928,1003,1495,1499,2017,2335,2697,2701,2702,3678,4092,4301,5175,5457,6386,7070,7414,9746,9806,10266,23129,90952,147381	ACTB,ACTG1,ACTN1,APP,RHOC,DST,CD9,CDH5,CTNNA1,CTNNB1,CTTN,FN1,GJA1,GJA4,GJA5,ITGA5,SMAD7,AFDN,PECAM1,POU4F1,SDCBP,THY1,VCL,CLSTN3,SPOCK2,RAMP2,PLXND1,ESAM,CBLN2	29/283
GO Biological Processes	19	GO:0003002	regionalization	19_GO:0032502 developmental process	-7.1	6.2	7.9	30293	412	166	14	8.4	2.2	1499|2303|2697|3911|4091|4208|8829|23462|23493|54345|54567|57801|64321|441478	CTNNB1|FOXC2|GJA1|LAMA5|SMAD6|MEF2C|NRP1|HEY1|HEY2|SOX18|DLL4|HES4|SOX17|NRARP	-5.3	in vitro		11_Member	GO Biological Processes	GO:0007043	cell-cell junction assembly	-11.3909	-9.01948	60,71,389,928,1003,1495,1499,2697,2701,2702,4092,4301,5175,7414,10266,90952	ACTB,ACTG1,RHOC,CD9,CDH5,CTNNA1,CTNNB1,GJA1,GJA4,GJA5,SMAD7,AFDN,PECAM1,VCL,RAMP2,ESAM	16/126
Reactome Gene Sets	6	R-HSA-422475	Axon guidance		-7.1	5.3	7.5	30293	553	166	16	9.6	2.3	389|1282|1292|1942|1948|2534|3688|3912|5962|6237|6386|7316|8829|23129|103910|219699	RHOC|COL4A1|COL6A2|EFNA1|EFNB2|FYN|ITGB1|LAMB1|RDX|RRAS|SDCBP|UBC|NRP1|PLXND1|MYL12B|UNC5B	-5.3	in vitro		11_Member	GO Biological Processes	GO:0045216	cell-cell junction organization	-11.074	-8.74233	60,71,389,928,1003,1495,1499,1948,2697,2701,2702,4092,4301,5175,7040,7414,10266,90952	ACTB,ACTG1,RHOC,CD9,CDH5,CTNNA1,CTNNB1,EFNB2,GJA1,GJA4,GJA5,SMAD7,AFDN,PECAM1,TGFB1,VCL,RAMP2,ESAM	18/177
GO Biological Processes	19	GO:0048863	stem cell differentiation	19_GO:0032502 developmental process	-7.1	10	9	30293	183	166	10	6	1.8	1499|2303|2335|2627|3688|3911|4208|8829|54345|64321	CTNNB1|FOXC2|FN1|GATA6|ITGB1|LAMA5|MEF2C|NRP1|SOX18|SOX17	-5.3	in vitro		11_Member	GO Biological Processes	GO:0043297	apical junction assembly	-6.9342	-5.14718	389,1003,1495,4301,5175,7414,10266,90952	RHOC,CDH5,CTNNA1,AFDN,PECAM1,VCL,RAMP2,ESAM	8/58
Canonical Pathways	11	M18	PID INTEGRIN1 PATHWAY		-7.1	19	11	30293	66	166	7	4.2	1.6	1282|1292|2335|3688|3911|3912|7052	COL4A1|COL6A2|FN1|ITGB1|LAMA5|LAMB1|TGM2	-5.3	in vitro		11_Member	GO Biological Processes	GO:0034333	adherens junction assembly	-6.49122	-4.7184	60,1499,4092,7414,10266	ACTB,CTNNB1,SMAD7,VCL,RAMP2	5/13
GO Biological Processes	19	GO:0072073	kidney epithelium development	19_GO:0032502 developmental process	-7.1	12	9.4	30293	140	166	9	5.4	1.8	1499|1948|2303|3911|4091|4092|4208|5175|5420	CTNNB1|EFNB2|FOXC2|LAMA5|SMAD6|SMAD7|MEF2C|PECAM1|PODXL	-5.3	in vitro		11_Member	GO Biological Processes	GO:0034332	adherens junction organization	-5.48007	-3.82366	60,1003,1499,1948,4092,7414,10266	ACTB,CDH5,CTNNB1,EFNB2,SMAD7,VCL,RAMP2	7/52
GO Biological Processes	19	GO:0045766	positive regulation of angiogenesis	19_GO:0032502 developmental process	-7	9.8	8.9	30293	187	166	10	6	1.8	1003|2303|2321|2627|3688|6237|7010|7424|8829|10266	CDH5|FOXC2|FLT1|GATA6|ITGB1|RRAS|TEK|VEGFC|NRP1|RAMP2	-5.2	in vitro		11_Member	GO Biological Processes	GO:0120192	tight junction assembly	-4.68391	-3.22756	71,1003,4301,5175,10266,90952	ACTG1,CDH5,AFDN,PECAM1,RAMP2,ESAM	6/56
Reactome Gene Sets	6	R-HSA-3769402	Deactivation of the beta-catenin transactivating complex		-7	26	12	30293	42	166	6	3.6	1.4	1499|6659|7088|7316|55553|64321	CTNNB1|SOX4|TLE1|UBC|SOX6|SOX17	-5.2	in vitro		11_Member	GO Biological Processes	GO:0120193	tight junction organization	-4.55255	-3.11918	71,1003,4301,5175,10266,90952	ACTG1,CDH5,AFDN,PECAM1,RAMP2,ESAM	6/59
WikiPathways	27	WP3932	Focal adhesion PI3K Akt mTOR signaling pathway		-6.9	7.3	8.1	30293	302	166	12	7.2	2	1282|1292|1942|2034|2321|2335|3688|3911|3912|6515|7010|7424	COL4A1|COL6A2|EFNA1|EPAS1|FLT1|FN1|ITGB1|LAMA5|LAMB1|SLC2A3|TEK|VEGFC	-5.1	in vitro		11_Member	GO Biological Processes	GO:0070830	bicellular tight junction assembly	-3.84115	-2.53484	1003,4301,5175,10266,90952	CDH5,AFDN,PECAM1,RAMP2,ESAM	5/50
GO Biological Processes	19	GO:0003176	aortic valve development	19_GO:0032502 developmental process	-6.9	25	12	30293	43	166	6	3.6	1.4	1942|4091|7040|23462|23493|54567	EFNA1|SMAD6|TGFB1|HEY1|HEY2|DLL4	-5.1	in vitro		11_Member	GO Biological Processes	GO:0044331	cell-cell adhesion mediated by cadherin	-2.56507	-1.49145	1003,1500,4301	CDH5,CTNND1,AFDN	3/28
GO Biological Processes	19	GO:0048771	tissue remodeling	19_GO:0032501 multicellular organismal process	-6.9	14	9.7	30293	107	166	8	4.8	1.7	1499|2034|2303|2697|4208|4883|7040|54567	CTNNB1|EPAS1|FOXC2|GJA1|MEF2C|NPR3|TGFB1|DLL4	-5.1	in vitro		12_Summary	KEGG Pathway	hsa04510	Focal adhesion	-18.2537	-15.3406	60,71,87,858,1278,1282,1284,1292,1499,2012,2321,2335,2534,3678,3688,3725,3791,3911,3912,5500,5879,7414,7424,7450,10627,103910,351,633,1404,3339,6678,7040,1942,2034,2791,6513,6515,7010,7184,11140,54541,5175,91522,3491,7070,2778,5269,7052,182,3133,9550,23462,23493,57801,83872,4616,6500,7316,928	ACTB,ACTG1,ACTN1,CAV2,COL1A2,COL4A1,COL4A2,COL6A2,CTNNB1,EMP1,FLT1,FN1,FYN,ITGA5,ITGB1,JUN,KDR,LAMA5,LAMB1,PPP1CB,RAC1,VCL,VEGFC,VWF,MYL12A,MYL12B,APP,BGN,HAPLN1,HSPG2,SPARC,TGFB1,EFNA1,EPAS1,GNG11,SLC2A1,SLC2A3,TEK,HSP90B1,CDC37,DDIT4,PECAM1,COL23A1,CCN1,THY1,GNAS,SERPINB6,TGM2,JAG1,HLA-E,ATP6V1G1,HEY1,HEY2,HES4,HMCN1,GADD45B,SKP1,UBC,CD9	59/-
GO Biological Processes	19	GO:0060411	cardiac septum morphogenesis	19_GO:0032502 developmental process	-6.8	18	11	30293	72	166	7	4.2	1.6	2627|4091|4092|6659|8829|23462|23493	GATA6|SMAD6|SMAD7|SOX4|NRP1|HEY1|HEY2	-5.1	in vitro		12_Member	KEGG Pathway	hsa04510	Focal adhesion	-18.2537	-15.3406	60,71,87,858,1278,1282,1284,1292,1499,2012,2321,2335,2534,3678,3688,3725,3791,3911,3912,5500,5879,7414,7424,7450,10627,103910	ACTB,ACTG1,ACTN1,CAV2,COL1A2,COL4A1,COL4A2,COL6A2,CTNNB1,EMP1,FLT1,FN1,FYN,ITGA5,ITGB1,JUN,KDR,LAMA5,LAMB1,PPP1CB,RAC1,VCL,VEGFC,VWF,MYL12A,MYL12B	26/203
KEGG Pathway	24	hsa04350	TGF-beta signaling pathway		-6.8	14	9.7	30293	108	166	8	4.8	1.7	269|3397|3398|3399|4091|4092|6498|7040	AMHR2|ID1|ID2|ID3|SMAD6|SMAD7|SKIL|TGFB1	-5.1	in vitro		12_Member	WikiPathways	WP306	Focal adhesion	-17.3652	-14.5259	60,71,87,858,1278,1282,1284,1292,1499,2321,2335,2534,3678,3688,3725,3791,3911,3912,5500,5879,7414,7424,7450,10627,103910	ACTB,ACTG1,ACTN1,CAV2,COL1A2,COL4A1,COL4A2,COL6A2,CTNNB1,FLT1,FN1,FYN,ITGA5,ITGB1,JUN,KDR,LAMA5,LAMB1,PPP1CB,RAC1,VCL,VEGFC,VWF,MYL12A,MYL12B	25/199
GO Biological Processes	19	GO:0090500	endocardial cushion to mesenchymal transition	19_GO:0032502 developmental process	-6.8	1.8e+02	23	30293	3	166	3	1.8	1	1942|3037|23493	EFNA1|HAS2|HEY2	-5	in vitro		12_Member	Reactome Gene Sets	R-HSA-3000178	ECM proteoglycans	-12.3189	-9.89346	351,633,1278,1282,1284,1292,1404,2335,3339,3688,3911,3912,6678,7040	APP,BGN,COL1A2,COL4A1,COL4A2,COL6A2,HAPLN1,FN1,HSPG2,ITGB1,LAMA5,LAMB1,SPARC,TGFB1	14/76
GO Biological Processes	19	GO:0007517	muscle organ development	19_GO:0032502 developmental process	-6.8	7	7.9	30293	312	166	12	7.2	2	2303|2353|3399|3688|3911|4092|4208|7040|10791|23493|54567|55553	FOXC2|FOS|ID3|ITGB1|LAMA5|SMAD7|MEF2C|TGFB1|VAMP5|HEY2|DLL4|SOX6	-5	in vitro		12_Member	WikiPathways	WP3932	Focal adhesion PI3K Akt mTOR signaling pathway	-10.4942	-8.21417	1278,1282,1284,1292,1942,2034,2321,2335,2791,3678,3688,3791,3911,3912,6513,6515,7010,7184,7424,7450,11140,54541	COL1A2,COL4A1,COL4A2,COL6A2,EFNA1,EPAS1,FLT1,FN1,GNG11,ITGA5,ITGB1,KDR,LAMA5,LAMB1,SLC2A1,SLC2A3,TEK,HSP90B1,VEGFC,VWF,CDC37,DDIT4	22/302
GO Biological Processes	19	GO:0007389	pattern specification process	19_GO:0032502 developmental process	-6.6	5.6	7.3	30293	459	166	14	8.4	2.2	1499|2303|2697|3911|4091|4208|8829|23462|23493|54345|54567|57801|64321|441478	CTNNB1|FOXC2|GJA1|LAMA5|SMAD6|MEF2C|NRP1|HEY1|HEY2|SOX18|DLL4|HES4|SOX17|NRARP	-4.8	in vitro		12_Member	Reactome Gene Sets	R-HSA-216083	Integrin cell surface interactions	-9.23672	-7.1175	1278,1282,1284,1292,2335,3339,3678,3688,3791,5175,7450,91522	COL1A2,COL4A1,COL4A2,COL6A2,FN1,HSPG2,ITGA5,ITGB1,KDR,PECAM1,VWF,COL23A1	12/85
GO Biological Processes	19	GO:0060837	blood vessel endothelial cell differentiation	19_GO:0032502 developmental process	-6.6	66	16	30293	11	166	4	2.4	1.2	8829|23462|23493|55273	NRP1|HEY1|HEY2|TMEM100	-4.8	in vitro		12_Member	Reactome Gene Sets	R-HSA-3000171	Non-integrin membrane-ECM interactions	-8.59435	-6.54428	87,1278,1282,1284,2335,3339,3688,3911,3912,7040	ACTN1,COL1A2,COL4A1,COL4A2,FN1,HSPG2,ITGB1,LAMA5,LAMB1,TGFB1	10/59
GO Biological Processes	19	GO:0003181	atrioventricular valve morphogenesis	19_GO:0032502 developmental process	-6.6	35	13	30293	26	166	5	3	1.3	1942|4091|6659|23462|23493	EFNA1|SMAD6|SOX4|HEY1|HEY2	-4.8	in vitro		12_Member	WikiPathways	WP4172	PI3K Akt signaling pathway	-8.01286	-6.04854	1278,1282,1284,1292,1942,2321,2335,2791,3678,3688,3791,3911,3912,5879,7010,7184,7424,7450,11140,54541	COL1A2,COL4A1,COL4A2,COL6A2,EFNA1,FLT1,FN1,GNG11,ITGA5,ITGB1,KDR,LAMA5,LAMB1,RAC1,TEK,HSP90B1,VEGFC,VWF,CDC37,DDIT4	20/339
GO Biological Processes	19	GO:0043114	regulation of vascular permeability	19_GO:0032501 multicellular organismal process	-6.5	22	11	30293	50	166	6	3.6	1.4	1003|7010|7040|10266|11156|83483	CDH5|TEK|TGFB1|RAMP2|PTP4A3|PLVAP	-4.8	in vitro		12_Member	Canonical Pathways	M53	PID INTEGRIN3 PATHWAY	-7.99874	-6.08061	1278,1282,2335,3491,3791,3912,5175,7070	COL1A2,COL4A1,FN1,CCN1,KDR,LAMB1,PECAM1,THY1	8/43
Reactome Gene Sets	6	R-HSA-9733709	Cardiogenesis		-6.5	34	13	30293	27	166	5	3	1.3	1499|2627|4208|23462|23493	CTNNB1|GATA6|MEF2C|HEY1|HEY2	-4.7	in vitro		12_Member	KEGG Pathway	hsa04512	ECM-receptor interaction	-7.8918	-5.94521	1278,1282,1284,1292,2335,3339,3678,3688,3911,3912,7450	COL1A2,COL4A1,COL4A2,COL6A2,FN1,HSPG2,ITGA5,ITGB1,LAMA5,LAMB1,VWF	11/89
WikiPathways	27	WP5353	A network map of Macrophage stimulating protein MSP signaling		-6.5	16	9.8	30293	82	166	7	4.2	1.6	1282|1499|2321|2335|3688|4091|7040	COL4A1|CTNNB1|FLT1|FN1|ITGB1|SMAD6|TGFB1	-4.7	in vitro		12_Member	KEGG Pathway	hsa04151	PI3K-Akt signaling pathway	-7.59763	-5.69558	1278,1282,1284,1292,1942,2321,2335,2791,3678,3688,3791,3911,3912,5879,7010,7184,7424,7450,11140,54541	COL1A2,COL4A1,COL4A2,COL6A2,EFNA1,FLT1,FN1,GNG11,ITGA5,ITGB1,KDR,LAMA5,LAMB1,RAC1,TEK,HSP90B1,VEGFC,VWF,CDC37,DDIT4	20/359
Reactome Gene Sets	6	R-HSA-109582	Hemostasis		-6.5	4.7	6.9	30293	621	166	16	9.6	2.3	308|928|2335|2534|2627|2778|3688|4267|5175|5547|5552|7010|7035|7040|7424|10916	ANXA5|CD9|FN1|FYN|GATA6|GNAS|ITGB1|CD99|PECAM1|PRCP|SRGN|TEK|TFPI|TGFB1|VEGFC|MAGED2	-4.7	in vitro		12_Member	KEGG Pathway	hsa05146	Amoebiasis	-7.26529	-5.40364	87,1278,1282,1284,2335,2778,3911,3912,5269,7040,7414	ACTN1,COL1A2,COL4A1,COL4A2,FN1,GNAS,LAMA5,LAMB1,SERPINB6,TGFB1,VCL	11/102
Reactome Gene Sets	6	R-HSA-2173793	Transcriptional activity of SMAD2/SMAD3:SMAD4 heterotrimer		-6.4	21	11	30293	51	166	6	3.6	1.4	3726|4092|5045|6498|7316|25937	JUNB|SMAD7|FURIN|SKIL|UBC|WWTR1	-4.7	in vitro		12_Member	Canonical Pathways	M18	PID INTEGRIN1 PATHWAY	-7.11041	-5.3037	1282,1292,2335,3688,3911,3912,7052	COL4A1,COL6A2,FN1,ITGB1,LAMA5,LAMB1,TGM2	7/66
GO Biological Processes	19	GO:0001704	formation of primary germ layer	19_GO:0032502 developmental process	-6.4	12	9.1	30293	121	166	8	4.8	1.7	1499|1847|2303|2335|2627|3688|3912|64321	CTNNB1|DUSP5|FOXC2|FN1|GATA6|ITGB1|LAMB1|SOX17	-4.7	in vitro		12_Member	KEGG Pathway	hsa05165	Human papillomavirus infection	-6.74078	-4.93028	182,1278,1282,1284,1292,1499,2335,2778,3133,3678,3688,3911,3912,7450,9550,23462,23493,57801	JAG1,COL1A2,COL4A1,COL4A2,COL6A2,CTNNB1,FN1,GNAS,HLA-E,ITGA5,ITGB1,LAMA5,LAMB1,VWF,ATP6V1G1,HEY1,HEY2,HES4	18/331
WikiPathways	27	WP5115	Network map of SARS CoV 2 signaling pathway		-6.4	8.4	8.1	30293	218	166	10	6	1.8	684|1508|2335|2353|2534|2934|3726|6237|11345|64798	BST2|CTSB|FN1|FOS|FYN|GSN|JUNB|RRAS|GABARAPL2|DEPTOR	-4.7	in vitro		12_Member	Canonical Pathways	M5887	NABA BASEMENT MEMBRANES	-6.28101	-4.52419	1282,1284,1292,3339,3911,3912,83872	COL4A1,COL4A2,COL6A2,HSPG2,LAMA5,LAMB1,HMCN1	7/40
GO Biological Processes	19	GO:0060317	cardiac epithelial to mesenchymal transition	19_GO:0032502 developmental process	-6.4	33	12	30293	28	166	5	3	1.3	1942|3037|23462|23493|55273	EFNA1|HAS2|HEY1|HEY2|TMEM100	-4.7	in vitro		12_Member	Reactome Gene Sets	R-HSA-3000157	Laminin interactions	-6.22674	-4.54022	1282,3339,3688,3911,3912	COL4A1,HSPG2,ITGB1,LAMA5,LAMB1	5/30
GO Biological Processes	19	GO:2001214	positive regulation of vasculogenesis	19_GO:0032502 developmental process	-6.4	61	15	30293	12	166	4	2.4	1.2	6237|9693|10266|55273	RRAS|RAPGEF2|RAMP2|TMEM100	-4.7	in vitro		12_Member	GO Biological Processes	GO:0034446	substrate adhesion-dependent cell spreading	-5.27436	-3.7271	1942,2335,3911,3912,7010	EFNA1,FN1,LAMA5,LAMB1,TEK	5/46
Reactome Gene Sets	6	R-HSA-216083	Integrin cell surface interactions		-6.3	15	9.6	30293	85	166	7	4.2	1.6	1282|1292|2335|3339|3688|5175|91522	COL4A1|COL6A2|FN1|HSPG2|ITGB1|PECAM1|COL23A1	-4.6	in vitro		12_Member	Canonical Pathways	M160	PID AVB3 INTEGRIN PATHWAY	-5.01384	-3.51503	1278,1282,1292,2335,3791,5879,7414	COL1A2,COL4A1,COL6A2,FN1,KDR,RAC1,VCL	7/74
GO Biological Processes	19	GO:0035050	embryonic heart tube development	19_GO:0032502 developmental process	-6.3	15	9.6	30293	85	166	7	4.2	1.6	1499|2303|2697|4208|10413|54345|64321	CTNNB1|FOXC2|GJA1|MEF2C|YAP1|SOX18|SOX17	-4.6	in vitro		12_Member	Reactome Gene Sets	R-HSA-8875878	MET promotes cell motility	-4.98706	-3.38838	1278,2335,3688,3911,3912,5879	COL1A2,FN1,ITGB1,LAMA5,LAMB1,RAC1	6/41
GO Biological Processes	19	GO:0007435	salivary gland morphogenesis	19_GO:0032502 developmental process	-6.3	31	12	30293	29	166	5	3	1.3	3911|7040|7052|8829|23129	LAMA5|TGFB1|TGM2|NRP1|PLXND1	-4.6	in vitro		12_Member	Reactome Gene Sets	R-HSA-8874081	MET activates PTK2 signaling	-4.67116	-3.21705	2335,3688,3911,3912	FN1,ITGB1,LAMA5,LAMB1	4/30
GO Biological Processes	19	GO:0001837	epithelial to mesenchymal transition	19_GO:0032502 developmental process	-6.3	15	9.5	30293	87	166	7	4.2	1.6	1499|1942|3037|7040|23462|23493|55273	CTNNB1|EFNA1|HAS2|TGFB1|HEY1|HEY2|TMEM100	-4.6	in vitro		12_Member	WikiPathways	WP4658	Small cell lung cancer	-4.60484	-3.07322	1282,1284,2335,3688,3911,3912,4616,6500	COL4A1,COL4A2,FN1,ITGB1,LAMA5,LAMB1,GADD45B,SKP1	8/96
GO Biological Processes	19	GO:0001558	regulation of cell growth	19_GO:0040007 growth	-6.3	5.7	7.2	30293	416	166	13	7.8	2.1	684|2017|2335|2697|3487|4092|6386|7040|8425|8829|9746|10413|64321	BST2|CTTN|FN1|GJA1|IGFBP4|SMAD7|SDCBP|TGFB1|LTBP4|NRP1|CLSTN3|YAP1|SOX17	-4.6	in vitro		12_Member	Reactome Gene Sets	R-HSA-6806834	Signaling by MET	-4.26749	-2.78628	1278,2335,3688,3911,3912,5879,7316	COL1A2,FN1,ITGB1,LAMA5,LAMB1,RAC1,UBC	7/79
GO Biological Processes	19	GO:0001706	endoderm formation	19_GO:0032502 developmental process	-6.2	20	10	30293	55	166	6	3.6	1.4	1499|1847|2335|2627|3912|64321	CTNNB1|DUSP5|FN1|GATA6|LAMB1|SOX17	-4.6	in vitro		12_Member	Canonical Pathways	M239	PID A6B1 A6B4 INTEGRIN PATHWAY	-3.92595	-2.60302	928,3688,3911,3912	CD9,ITGB1,LAMA5,LAMB1	4/46
WikiPathways	27	WP560	TGF beta receptor signaling		-6.2	20	10	30293	55	166	6	3.6	1.4	1499|2353|4091|4092|6498|7040	CTNNB1|FOS|SMAD6|SMAD7|SKIL|TGFB1	-4.6	in vitro		12_Member	KEGG Pathway	hsa05222	Small cell lung cancer	-3.8463	-2.43221	1282,1284,2335,3688,3911,3912,4616	COL4A1,COL4A2,FN1,ITGB1,LAMA5,LAMB1,GADD45B	7/92
GO Biological Processes	19	GO:0007169	transmembrane receptor protein tyrosine kinase signaling pathway	19_GO:0050896 response to stimulus	-6.2	5.7	7.1	30293	418	166	13	7.8	2.1	1282|1499|1942|1948|2303|2321|2534|3925|7010|7424|8829|9693|161198	COL4A1|CTNNB1|EFNA1|EFNB2|FOXC2|FLT1|FYN|STMN1|TEK|VEGFC|NRP1|RAPGEF2|CLEC14A	-4.5	in vitro		12_Member	WikiPathways	WP453	Inflammatory response pathway	-3.32206	-1.9905	1278,2335,3911,3912	COL1A2,FN1,LAMA5,LAMB1	4/30
Reactome Gene Sets	6	R-HSA-3000157	Laminin interactions		-6.2	30	12	30293	30	166	5	3	1.3	1282|3339|3688|3911|3912	COL4A1|HSPG2|ITGB1|LAMA5|LAMB1	-4.5	in vitro		12_Member	KEGG Pathway	hsa05145	Toxoplasmosis	-2.48089	-1.42045	3688,3911,3912,7040	ITGB1,LAMA5,LAMB1,TGFB1	4/111
Reactome Gene Sets	6	R-HSA-114608	Platelet degranulation		-6.2	11	8.7	30293	129	166	8	4.8	1.7	308|928|2335|5175|5552|7040|7424|10916	ANXA5|CD9|FN1|PECAM1|SRGN|TGFB1|VEGFC|MAGED2	-4.5	in vitro		13_Summary	GO Biological Processes	GO:0048598	embryonic morphogenesis	-17.7488	-14.8515	659,677,1284,1499,1843,1847,1889,1906,1942,2022,2201,2303,2321,2335,2627,2697,3398,3491,3678,3688,3911,3912,4208,4237,4313,4323,4325,4646,7040,7424,9021,9314,10413,28996,54345,54567,56603,64321,79971,121227,3037,3726,3791,8829,9444,10266,23493,55273,2034,3399,22846,23462,94,1603,4071,4082,5045,6498,23213,221395,441478,4781	BMPR2,ZFP36L1,COL4A2,CTNNB1,DUSP1,DUSP5,ECE1,EDN1,EFNA1,ENG,FBN2,FOXC2,FLT1,FN1,GATA6,GJA1,ID2,CCN1,ITGA5,ITGB1,LAMA5,LAMB1,MEF2C,MFAP2,MMP2,MMP14,MMP16,MYO6,TGFB1,VEGFC,SOCS3,KLF4,YAP1,HIPK2,SOX18,DLL4,CYP26B1,SOX17,WLS,LRIG3,HAS2,JUNB,KDR,NRP1,QKI,RAMP2,HEY2,TMEM100,EPAS1,ID3,VASH1,HEY1,ACVRL1,DAD1,TM4SF1,MARCKS,FURIN,SKIL,SULF1,ADGRF5,NRARP,NFIB	62/-
GO Biological Processes	19	GO:0003174	mitral valve development	19_GO:0032502 developmental process	-6.2	56	15	30293	13	166	4	2.4	1.2	1942|2702|4091|6659	EFNA1|GJA5|SMAD6|SOX4	-4.5	in vitro		13_Member	GO Biological Processes	GO:0048598	embryonic morphogenesis	-17.7488	-14.8515	659,677,1284,1499,1843,1847,1889,1906,1942,2022,2201,2303,2321,2335,2627,2697,3398,3491,3678,3688,3911,3912,4208,4237,4313,4323,4325,4646,7040,7424,9021,9314,10413,28996,54345,54567,56603,64321,79971,121227	BMPR2,ZFP36L1,COL4A2,CTNNB1,DUSP1,DUSP5,ECE1,EDN1,EFNA1,ENG,FBN2,FOXC2,FLT1,FN1,GATA6,GJA1,ID2,CCN1,ITGA5,ITGB1,LAMA5,LAMB1,MEF2C,MFAP2,MMP2,MMP14,MMP16,MYO6,TGFB1,VEGFC,SOCS3,KLF4,YAP1,HIPK2,SOX18,DLL4,CYP26B1,SOX17,WLS,LRIG3	40/585
KEGG Pathway	24	hsa04512	ECM-receptor interaction		-6.2	14	9.4	30293	89	166	7	4.2	1.6	1282|1292|2335|3339|3688|3911|3912	COL4A1|COL6A2|FN1|HSPG2|ITGB1|LAMA5|LAMB1	-4.5	in vitro		13_Member	GO Biological Processes	GO:0001570	vasculogenesis	-13.997	-11.4306	677,1499,2022,3037,3726,3791,7040,8829,9444,10266,10413,23493,54345,55273,64321	ZFP36L1,CTNNB1,ENG,HAS2,JUNB,KDR,TGFB1,NRP1,QKI,RAMP2,YAP1,HEY2,SOX18,TMEM100,SOX17	15/72
GO Biological Processes	19	GO:0010634	positive regulation of epithelial cell migration	19_GO:0040011 locomotion	-6.2	9.3	8.2	30293	177	166	9	5.4	1.8	2303|3037|6237|7010|7040|7424|8829|9448|10769	FOXC2|HAS2|RRAS|TEK|TGFB1|VEGFC|NRP1|MAP4K4|PLK2	-4.5	in vitro		13_Member	GO Biological Processes	GO:0048568	embryonic organ development	-13.06	-10.5606	677,1499,1889,1906,1942,2022,2034,2201,2303,2697,3398,3399,3491,3726,3791,4208,4237,4323,4325,4646,7040,9021,10413,22846,23462,23493,28996,54345,64321,121227	ZFP36L1,CTNNB1,ECE1,EDN1,EFNA1,ENG,EPAS1,FBN2,FOXC2,GJA1,ID2,ID3,CCN1,JUNB,KDR,MEF2C,MFAP2,MMP14,MMP16,MYO6,TGFB1,SOCS3,YAP1,VASH1,HEY1,HEY2,HIPK2,SOX18,SOX17,LRIG3	30/452
CORUM	33	CORUM:2383	ITGA5-ITGB1-FN1-TGM2 complex		-6.2	1.4e+02	20	30293	4	166	3	1.8	1	2335|3688|7052	FN1|ITGB1|TGM2	-4.5	in vitro		13_Member	GO Biological Processes	GO:0043009	chordate embryonic development	-9.81827	-7.644	94,677,1499,1603,1889,1906,2034,2303,2627,2697,3491,3688,3726,4071,4082,4323,4325,5045,6498,7040,9021,10413,22846,23213,23462,23493,54345,55273,64321,221395,441478	ACVRL1,ZFP36L1,CTNNB1,DAD1,ECE1,EDN1,EPAS1,FOXC2,GATA6,GJA1,CCN1,ITGB1,JUNB,TM4SF1,MARCKS,MMP14,MMP16,FURIN,SKIL,TGFB1,SOCS3,YAP1,VASH1,SULF1,HEY1,HEY2,SOX18,TMEM100,SOX17,ADGRF5,NRARP	31/648
GO Biological Processes	19	GO:0032835	glomerulus development	19_GO:0032502 developmental process	-6.1	19	10	30293	57	166	6	3.6	1.4	2303|4208|5175|5420|7010|25937	FOXC2|MEF2C|PECAM1|PODXL|TEK|WWTR1	-4.5	in vitro		13_Member	GO Biological Processes	GO:0009792	embryo development ending in birth or egg hatching	-9.48006	-7.32865	94,677,1499,1603,1889,1906,2034,2303,2627,2697,3491,3688,3726,4071,4082,4323,4325,5045,6498,7040,9021,10413,22846,23213,23462,23493,54345,55273,64321,221395,441478	ACVRL1,ZFP36L1,CTNNB1,DAD1,ECE1,EDN1,EPAS1,FOXC2,GATA6,GJA1,CCN1,ITGB1,JUNB,TM4SF1,MARCKS,MMP14,MMP16,FURIN,SKIL,TGFB1,SOCS3,YAP1,VASH1,SULF1,HEY1,HEY2,SOX18,TMEM100,SOX17,ADGRF5,NRARP	31/669
GO Biological Processes	19	GO:0001936	regulation of endothelial cell proliferation	19_GO:0050789 regulation of biological process	-6.1	9.1	8.1	30293	181	166	9	5.4	1.8	2321|3339|4208|7010|7424|8829|22846|54567|441478	FLT1|HSPG2|MEF2C|TEK|VEGFC|NRP1|VASH1|DLL4|NRARP	-4.5	in vitro		13_Member	GO Biological Processes	GO:0001701	in utero embryonic development	-8.33792	-6.32093	94,677,1499,1603,1906,2034,2627,2697,3491,3688,3726,4071,5045,6498,9021,10413,22846,23462,23493,54345,55273,64321	ACVRL1,ZFP36L1,CTNNB1,DAD1,EDN1,EPAS1,GATA6,GJA1,CCN1,ITGB1,JUNB,TM4SF1,FURIN,SKIL,SOCS3,YAP1,VASH1,HEY1,HEY2,SOX18,TMEM100,SOX17	22/393
Reactome Gene Sets	6	R-HSA-76005	Response to elevated platelet cytosolic Ca2+		-6.1	11	8.5	30293	134	166	8	4.8	1.7	308|928|2335|5175|5552|7040|7424|10916	ANXA5|CD9|FN1|PECAM1|SRGN|TGFB1|VEGFC|MAGED2	-4.4	in vitro		13_Member	GO Biological Processes	GO:0048562	embryonic organ morphogenesis	-7.49249	-5.60419	1499,1906,1942,2022,2201,2303,2697,3398,4208,4237,4323,4325,4646,10413,28996,54345,64321,121227	CTNNB1,EDN1,EFNA1,ENG,FBN2,FOXC2,GJA1,ID2,MEF2C,MFAP2,MMP14,MMP16,MYO6,YAP1,HIPK2,SOX18,SOX17,LRIG3	18/295
GO Biological Processes	19	GO:0007431	salivary gland development	19_GO:0032502 developmental process	-6.1	29	12	30293	32	166	5	3	1.3	3911|7040|7052|8829|23129	LAMA5|TGFB1|TGM2|NRP1|PLXND1	-4.4	in vitro		13_Member	GO Biological Processes	GO:0072091	regulation of stem cell proliferation	-6.51499	-4.73512	677,1499,2697,3791,4781,7040,7424,10413,54345,64321	ZFP36L1,CTNNB1,GJA1,KDR,NFIB,TGFB1,VEGFC,YAP1,SOX18,SOX17	10/96
Reactome Gene Sets	6	R-HSA-8941326	RUNX2 regulates bone development		-6.1	29	12	30293	32	166	5	3	1.3	4091|10413|23462|23493|25937	SMAD6|YAP1|HEY1|HEY2|WWTR1	-4.4	in vitro		14_Summary	Reactome Gene Sets	R-HSA-9006934	Signaling by Receptor Tyrosine Kinases	-17.6716	-14.7895	60,71,801,1003,1278,1282,1284,1292,1495,1499,1500,1958,2321,2335,2353,2534,3397,3398,3399,3688,3709,3726,3791,3911,3912,3925,4208,5045,5327,5879,5899,6678,7316,7424,8829,9550,10413,11140,1490,1942,3725,4313,4323,5420,6513,7010,7040,9448,9686,25937,64321,64798,858,1948,2303,9693,23213,54541,161198	ACTB,ACTG1,CALM1,CDH5,COL1A2,COL4A1,COL4A2,COL6A2,CTNNA1,CTNNB1,CTNND1,EGR1,FLT1,FN1,FOS,FYN,ID1,ID2,ID3,ITGB1,ITPR2,JUNB,KDR,LAMA5,LAMB1,STMN1,MEF2C,FURIN,PLAT,RAC1,RALB,SPARC,UBC,VEGFC,NRP1,ATP6V1G1,YAP1,CDC37,CCN2,EFNA1,JUN,MMP2,MMP14,PODXL,SLC2A1,TEK,TGFB1,MAP4K4,VGLL4,WWTR1,SOX17,DEPTOR,CAV2,EFNB2,FOXC2,RAPGEF2,SULF1,DDIT4,CLEC14A	59/-
GO Biological Processes	19	GO:0061384	heart trabecula morphogenesis	19_GO:0032502 developmental process	-6.1	29	12	30293	32	166	5	3	1.3	7010|23462|23493|54567|57211	TEK|HEY1|HEY2|DLL4|ADGRG6	-4.4	in vitro		14_Member	Reactome Gene Sets	R-HSA-9006934	Signaling by Receptor Tyrosine Kinases	-17.6716	-14.7895	60,71,801,1003,1278,1282,1284,1292,1495,1499,1500,1958,2321,2335,2353,2534,3397,3398,3399,3688,3709,3726,3791,3911,3912,3925,4208,5045,5327,5879,5899,6678,7316,7424,8829,9550,10413,11140	ACTB,ACTG1,CALM1,CDH5,COL1A2,COL4A1,COL4A2,COL6A2,CTNNA1,CTNNB1,CTNND1,EGR1,FLT1,FN1,FOS,FYN,ID1,ID2,ID3,ITGB1,ITPR2,JUNB,KDR,LAMA5,LAMB1,STMN1,MEF2C,FURIN,PLAT,RAC1,RALB,SPARC,UBC,VEGFC,NRP1,ATP6V1G1,YAP1,CDC37	38/526
GO Biological Processes	19	GO:0031589	cell-substrate adhesion	19_GO:0009987 cellular process	-6.1	8.9	8	30293	184	166	9	5.4	1.8	1499|1942|2017|2335|3688|3911|3912|4091|7010	CTNNB1|EFNA1|CTTN|FN1|ITGB1|LAMA5|LAMB1|SMAD6|TEK	-4.4	in vitro		14_Member	WikiPathways	WP5087	Pleural mesothelioma	-13.3906	-10.8656	60,71,1003,1282,1284,1490,1495,1499,1942,2321,2335,3688,3725,3791,3911,3912,4313,4323,5420,6513,6678,7010,7040,7424,9448,9686,10413,25937,64321,64798	ACTB,ACTG1,CDH5,COL4A1,COL4A2,CCN2,CTNNA1,CTNNB1,EFNA1,FLT1,FN1,ITGB1,JUN,KDR,LAMA5,LAMB1,MMP2,MMP14,PODXL,SLC2A1,SPARC,TEK,TGFB1,VEGFC,MAP4K4,VGLL4,YAP1,WWTR1,SOX17,DEPTOR	30/439
GO Biological Processes	19	GO:0003229	ventricular cardiac muscle tissue development	19_GO:0032502 developmental process	-6.1	19	10	30293	59	166	6	3.6	1.4	2303|3398|4092|7040|23493|54567	FOXC2|ID2|SMAD7|TGFB1|HEY2|DLL4	-4.4	in vitro		14_Member	GO Biological Processes	GO:0007169	transmembrane receptor protein tyrosine kinase signaling pathway	-7.85387	-5.91246	858,1282,1284,1490,1499,1942,1948,2303,2321,2534,3791,3925,4313,5327,5879,7010,7424,8829,9693,23213,54541,161198	CAV2,COL4A1,COL4A2,CCN2,CTNNB1,EFNA1,EFNB2,FOXC2,FLT1,FYN,KDR,STMN1,MMP2,PLAT,RAC1,TEK,VEGFC,NRP1,RAPGEF2,SULF1,DDIT4,CLEC14A	22/418
WikiPathways	27	WP4816	TGF beta receptor signaling in skeletal dysplasias		-6.1	19	10	30293	59	166	6	3.6	1.4	1499|2353|4091|4092|6498|7040	CTNNB1|FOS|SMAD6|SMAD7|SKIL|TGFB1	-4.4	in vitro		15_Summary	GO Biological Processes	GO:0045785	positive regulation of cell adhesion	-16.3401	-13.5754	60,301,567,1601,1948,2199,2303,2335,2534,2651,3037,3133,3485,3491,3572,3678,3791,3912,4092,4179,4301,5420,5879,6237,6281,6659,7010,7052,7070,8829,9448,9806,22915,30008,151887,71,94,182,4323,7414,22998,351,1499,4208,6622,9693,9746,10611,147381,389,1490,3925,5962,11346,84952,1906,2017,11034,302,5899,6386,54732	ACTB,ANXA1,B2M,DAB2,EFNB2,FBLN2,FOXC2,FN1,FYN,GCNT2,HAS2,HLA-E,IGFBP2,CCN1,IL6ST,ITGA5,KDR,LAMB1,SMAD7,CD46,AFDN,PODXL,RAC1,RRAS,S100A10,SOX4,TEK,TGM2,THY1,NRP1,MAP4K4,SPOCK2,MMRN1,EFEMP2,CCDC80,ACTG1,ACVRL1,JAG1,MMP14,VCL,LIMCH1,APP,CTNNB1,MEF2C,SNCA,RAPGEF2,CLSTN3,PDLIM5,CBLN2,RHOC,CCN2,STMN1,RDX,SYNPO,CGNL1,EDN1,CTTN,DSTN,ANXA2,RALB,SDCBP,TMED9	62/-
GO Biological Processes	19	GO:0043408	regulation of MAPK cascade	19_GO:0050896 response to stimulus	-6	4.4	6.5	30293	669	166	16	9.6	2.3	1499|1847|1942|2122|2321|2335|2651|3487|4208|6237|6386|7010|7040|8829|9448|9693	CTNNB1|DUSP5|EFNA1|MECOM|FLT1|FN1|GCNT2|IGFBP4|MEF2C|RRAS|SDCBP|TEK|TGFB1|NRP1|MAP4K4|RAPGEF2	-4.4	in vitro		15_Member	GO Biological Processes	GO:0045785	positive regulation of cell adhesion	-16.3401	-13.5754	60,301,567,1601,1948,2199,2303,2335,2534,2651,3037,3133,3485,3491,3572,3678,3791,3912,4092,4179,4301,5420,5879,6237,6281,6659,7010,7052,7070,8829,9448,9806,22915,30008,151887	ACTB,ANXA1,B2M,DAB2,EFNB2,FBLN2,FOXC2,FN1,FYN,GCNT2,HAS2,HLA-E,IGFBP2,CCN1,IL6ST,ITGA5,KDR,LAMB1,SMAD7,CD46,AFDN,PODXL,RAC1,RRAS,S100A10,SOX4,TEK,TGM2,THY1,NRP1,MAP4K4,SPOCK2,MMRN1,EFEMP2,CCDC80	35/483
GO Biological Processes	19	GO:0097435	supramolecular fiber organization	19_GO:0009987 cellular process	-6	4.6	6.6	30293	589	166	15	9	2.2	389|567|1266|1466|2303|2934|3688|3925|5045|5358|9124|9168|65108|80774|84952	RHOC|B2M|CNN3|CSRP2|FOXC2|GSN|ITGB1|STMN1|FURIN|PLS3|PDLIM1|TMSB10|MARCKSL1|LIMD2|CGNL1	-4.4	in vitro		15_Member	GO Biological Processes	GO:0010810	regulation of cell-substrate adhesion	-15.2252	-12.5527	71,94,182,1601,2199,2335,2651,3037,3491,3678,3791,4323,5879,6237,6281,7010,7070,7414,8829,9448,9806,22998,30008,151887	ACTG1,ACVRL1,JAG1,DAB2,FBLN2,FN1,GCNT2,HAS2,CCN1,ITGA5,KDR,MMP14,RAC1,RRAS,S100A10,TEK,THY1,VCL,NRP1,MAP4K4,SPOCK2,LIMCH1,EFEMP2,CCDC80	24/221
GO Biological Processes	19	GO:0072006	nephron development	19_GO:0032502 developmental process	-6	11	8.4	30293	138	166	8	4.8	1.7	1499|2303|3911|4208|5175|5420|7010|25937	CTNNB1|FOXC2|LAMA5|MEF2C|PECAM1|PODXL|TEK|WWTR1	-4.3	in vitro		15_Member	GO Biological Processes	GO:0010811	positive regulation of cell-substrate adhesion	-12.622	-10.1751	1601,2199,2335,3037,3491,3678,3791,5879,6237,6281,7010,7070,8829,9448,9806,30008,151887	DAB2,FBLN2,FN1,HAS2,CCN1,ITGA5,KDR,RAC1,RRAS,S100A10,TEK,THY1,NRP1,MAP4K4,SPOCK2,EFEMP2,CCDC80	17/124
GO Biological Processes	19	GO:0072091	regulation of stem cell proliferation	19_GO:0050789 regulation of biological process	-6	13	9	30293	96	166	7	4.2	1.6	1499|2697|7040|7424|10413|54345|64321	CTNNB1|GJA1|TGFB1|VEGFC|YAP1|SOX18|SOX17	-4.3	in vitro		15_Member	GO Biological Processes	GO:1901888	regulation of cell junction assembly	-11.5158	-9.12552	71,94,351,1499,3791,4208,4323,5879,6281,6622,7010,7070,7414,8829,9448,9693,9746,10611,22998,147381	ACTG1,ACVRL1,APP,CTNNB1,KDR,MEF2C,MMP14,RAC1,S100A10,SNCA,TEK,THY1,VCL,NRP1,MAP4K4,RAPGEF2,CLSTN3,PDLIM5,LIMCH1,CBLN2	20/215
Reactome Gene Sets	6	R-HSA-198725	Nuclear Events (kinase and transcription factor activation)		-6	18	9.8	30293	61	166	6	3.6	1.4	2353|3397|3398|3399|3726|4208	FOS|ID1|ID2|ID3|JUNB|MEF2C	-4.3	in vitro		15_Member	GO Biological Processes	GO:0051893	regulation of focal adhesion assembly	-10.8244	-8.52522	71,94,3791,4323,5879,6281,7010,7070,7414,8829,9448,22998	ACTG1,ACVRL1,KDR,MMP14,RAC1,S100A10,TEK,THY1,VCL,NRP1,MAP4K4,LIMCH1	12/63
GO Biological Processes	19	GO:0035904	aorta development	19_GO:0032502 developmental process	-6	18	9.8	30293	61	166	6	3.6	1.4	4091|6659|23129|23462|23493|54567	SMAD6|SOX4|PLXND1|HEY1|HEY2|DLL4	-4.3	in vitro		15_Member	GO Biological Processes	GO:0090109	regulation of cell-substrate junction assembly	-10.8244	-8.52522	71,94,3791,4323,5879,6281,7010,7070,7414,8829,9448,22998	ACTG1,ACVRL1,KDR,MMP14,RAC1,S100A10,TEK,THY1,VCL,NRP1,MAP4K4,LIMCH1	12/63
GO Biological Processes	19	GO:0002064	epithelial cell development	19_GO:0032502 developmental process	-5.9	8.6	7.8	30293	190	166	9	5.4	1.8	2034|2303|2697|5175|5420|5962|9693|10413|54345	EPAS1|FOXC2|GJA1|PECAM1|PODXL|RDX|RAPGEF2|YAP1|SOX18	-4.3	in vitro		15_Member	GO Biological Processes	GO:0001952	regulation of cell-matrix adhesion	-10.4537	-8.2395	71,94,182,3791,4323,5879,6237,6281,7010,7070,7414,8829,22998,30008	ACTG1,ACVRL1,JAG1,KDR,MMP14,RAC1,RRAS,S100A10,TEK,THY1,VCL,NRP1,LIMCH1,EFEMP2	14/125
GO Biological Processes	19	GO:0060347	heart trabecula formation	19_GO:0032502 developmental process	-5.9	49	14	30293	15	166	4	2.4	1.2	7010|23462|23493|57211	TEK|HEY1|HEY2|ADGRG6	-4.3	in vitro		15_Member	GO Biological Processes	GO:0150116	regulation of cell-substrate junction organization	-10.4123	-8.1397	71,94,3791,4323,5879,6281,7010,7070,7414,8829,9448,22998	ACTG1,ACVRL1,KDR,MMP14,RAC1,S100A10,TEK,THY1,VCL,NRP1,MAP4K4,LIMCH1	12/68
GO Biological Processes	19	GO:0003188	heart valve formation	19_GO:0032502 developmental process	-5.9	49	14	30293	15	166	4	2.4	1.2	1942|2702|23462|23493	EFNA1|GJA5|HEY1|HEY2	-4.3	in vitro		15_Member	GO Biological Processes	GO:0032231	regulation of actin filament bundle assembly	-7.94153	-6.02997	71,389,1490,3925,5879,5962,6281,8829,11346,22998,84952	ACTG1,RHOC,CCN2,STMN1,RAC1,RDX,S100A10,NRP1,SYNPO,LIMCH1,CGNL1	11/107
WikiPathways	27	WP4540	Hippo signaling regulation pathways		-5.9	13	8.9	30293	98	166	7	4.2	1.6	1003|1499|2321|2778|7010|10413|25937	CDH5|CTNNB1|FLT1|GNAS|TEK|YAP1|WWTR1	-4.3	in vitro		15_Member	GO Biological Processes	GO:0051894	positive regulation of focal adhesion assembly	-7.66923	-5.75927	3791,5879,6281,7010,7070,8829,9448	KDR,RAC1,S100A10,TEK,THY1,NRP1,MAP4K4	7/26
GO Biological Processes	19	GO:0060348	bone development	19_GO:0032502 developmental process	-5.9	8.5	7.7	30293	194	166	9	5.4	1.8	633|2697|2778|3037|4208|4325|5358|7010|7052	BGN|GJA1|GNAS|HAS2|MEF2C|MMP16|PLS3|TEK|TGM2	-4.2	in vitro		15_Member	GO Biological Processes	GO:0001954	positive regulation of cell-matrix adhesion	-7.58056	-5.68164	3791,5879,6237,6281,7010,7070,8829,9448,30008	KDR,RAC1,RRAS,S100A10,TEK,THY1,NRP1,MAP4K4,EFEMP2	9/56
GO Biological Processes	19	GO:2000179	positive regulation of neural precursor cell proliferation	19_GO:0048518 positive regulation of biological process	-5.8	17	9.6	30293	64	166	6	3.6	1.4	1404|1499|3688|7424|54567|145864	HAPLN1|CTNNB1|ITGB1|VEGFC|DLL4|HAPLN3	-4.2	in vitro		15_Member	GO Biological Processes	GO:0150117	positive regulation of cell-substrate junction organization	-7.09039	-5.24417	3791,5879,6281,7010,7070,8829,9448	KDR,RAC1,S100A10,TEK,THY1,NRP1,MAP4K4	7/31
GO Biological Processes	19	GO:0060445	branching involved in salivary gland morphogenesis	19_GO:0032502 developmental process	-5.8	46	13	30293	16	166	4	2.4	1.2	3911|7052|8829|23129	LAMA5|TGM2|NRP1|PLXND1	-4.2	in vitro		15_Member	GO Biological Processes	GO:0110020	regulation of actomyosin structure organization	-6.95382	-5.16318	71,389,1490,1906,3925,5879,6281,8829,22998,84952	ACTG1,RHOC,CCN2,EDN1,STMN1,RAC1,S100A10,NRP1,LIMCH1,CGNL1	10/105
Reactome Gene Sets	6	R-HSA-2173796	SMAD2/SMAD3:SMAD4 heterotrimer regulates transcription		-5.8	25	11	30293	36	166	5	3	1.3	3726|4092|5045|7316|25937	JUNB|SMAD7|FURIN|UBC|WWTR1	-4.2	in vitro		15_Member	GO Biological Processes	GO:1902905	positive regulation of supramolecular fiber organization	-6.63913	-4.8901	351,389,1490,1906,2017,5879,6281,8829,11034,11346,22998,30008	APP,RHOC,CCN2,EDN1,CTTN,RAC1,S100A10,NRP1,DSTN,SYNPO,LIMCH1,EFEMP2	12/175
GO Biological Processes	19	GO:0090092	regulation of transmembrane receptor protein serine/threonine kinase signaling pathway	19_GO:0050896 response to stimulus	-5.8	6.3	7.1	30293	317	166	11	6.6	1.9	1003|2627|4091|4092|6386|6498|7040|8425|11167|56937|63976	CDH5|GATA6|SMAD6|SMAD7|SDCBP|SKIL|TGFB1|LTBP4|FSTL1|PMEPA1|PRDM16	-4.2	in vitro		15_Member	GO Biological Processes	GO:0051492	regulation of stress fiber assembly	-6.335	-4.63491	71,389,1490,3925,5879,6281,8829,22998,84952	ACTG1,RHOC,CCN2,STMN1,RAC1,S100A10,NRP1,LIMCH1,CGNL1	9/94
GO Biological Processes	19	GO:2000177	regulation of neural precursor cell proliferation	19_GO:0050789 regulation of biological process	-5.8	13	8.7	30293	102	166	7	4.2	1.6	1404|1499|3398|3688|7424|54567|145864	HAPLN1|CTNNB1|ID2|ITGB1|VEGFC|DLL4|HAPLN3	-4.2	in vitro		15_Member	GO Biological Processes	GO:1901890	positive regulation of cell junction assembly	-6.03591	-4.30943	94,3791,5879,6281,7010,7070,8829,9448,9746,147381	ACVRL1,KDR,RAC1,S100A10,TEK,THY1,NRP1,MAP4K4,CLSTN3,CBLN2	10/108
GO Biological Processes	19	GO:0051145	smooth muscle cell differentiation	19_GO:0032502 developmental process	-5.8	25	11	30293	37	166	5	3	1.3	1499|2627|4208|10266|23493	CTNNB1|GATA6|MEF2C|RAMP2|HEY2	-4.1	in vitro		15_Member	GO Biological Processes	GO:0032233	positive regulation of actin filament bundle assembly	-5.58094	-3.97519	389,1490,5879,6281,8829,11346,22998	RHOC,CCN2,RAC1,S100A10,NRP1,SYNPO,LIMCH1	7/61
GO Biological Processes	19	GO:0002052	positive regulation of neuroblast proliferation	19_GO:0032502 developmental process	-5.8	25	11	30293	37	166	5	3	1.3	1404|1499|3688|7424|145864	HAPLN1|CTNNB1|ITGB1|VEGFC|HAPLN3	-4.1	in vitro		15_Member	GO Biological Processes	GO:0051496	positive regulation of stress fiber assembly	-4.92162	-3.43802	389,1490,5879,6281,8829,22998	RHOC,CCN2,RAC1,S100A10,NRP1,LIMCH1	6/51
GO Biological Processes	19	GO:0120161	regulation of cold-induced thermogenesis	19_GO:0042592 homeostatic process	-5.7	9.7	7.9	30293	151	166	8	4.8	1.7	2034|2303|2697|2778|3397|4883|57561|63976	EPAS1|FOXC2|GJA1|GNAS|ID1|NPR3|ARRDC3|PRDM16	-4.1	in vitro		15_Member	GO Biological Processes	GO:0010638	positive regulation of organelle organization	-4.82141	-3.34904	301,302,389,1490,1906,2017,3791,5879,5899,6281,6386,6622,8829,11034,11346,22998,54732	ANXA1,ANXA2,RHOC,CCN2,EDN1,CTTN,KDR,RAC1,RALB,S100A10,SDCBP,SNCA,NRP1,DSTN,SYNPO,LIMCH1,TMED9	17/502
WikiPathways	27	WP3303	RAC1 PAK1 p38 MMP2 pathway		-5.7	16	9.3	30293	68	166	6	3.6	1.4	1499|2335|3688|3925|7010|10413	CTNNB1|FN1|ITGB1|STMN1|TEK|YAP1	-4.1	in vitro		15_Member	GO Biological Processes	GO:0051495	positive regulation of cytoskeleton organization	-4.73566	-3.27023	389,1490,1906,2017,5879,6281,8829,11034,11346,22998	RHOC,CCN2,EDN1,CTTN,RAC1,S100A10,NRP1,DSTN,SYNPO,LIMCH1	10/184
GO Biological Processes	19	GO:0001974	blood vessel remodeling	19_GO:0032501 multicellular organismal process	-5.6	23	10	30293	39	166	5	3	1.3	2034|2303|4208|4883|54567	EPAS1|FOXC2|MEF2C|NPR3|DLL4	-4	in vitro		15_Member	Reactome Gene Sets	R-HSA-399955	SEMA3A-Plexin repulsion signaling by inhibiting Integrin adhesion	-4.69205	-3.13933	2534,5879,6237,8829	FYN,RAC1,RRAS,NRP1	4/14
Reactome Gene Sets	6	R-HSA-9031628	NGF-stimulated transcription		-5.6	23	10	30293	39	166	5	3	1.3	2353|3397|3398|3399|3726	FOS|ID1|ID2|ID3|JUNB	-4	in vitro		15_Member	GO Biological Processes	GO:0048012	hepatocyte growth factor receptor signaling pathway	-4.2677	-2.88364	3925,5879,8829	STMN1,RAC1,NRP1	3/8
KEGG Pathway	24	hsa05165	Human papillomavirus infection		-5.6	6.1	6.9	30293	331	166	11	6.6	1.9	1282|1292|1499|2335|2778|3688|3911|3912|23462|23493|57801	COL4A1|COL6A2|CTNNB1|FN1|GNAS|ITGB1|LAMA5|LAMB1|HEY1|HEY2|HES4	-4	in vitro		15_Member	GO Biological Processes	GO:1900026	positive regulation of substrate adhesion-dependent cell spreading	-3.74877	-2.35266	1601,3037,5879,6281,8829	DAB2,HAS2,RAC1,S100A10,NRP1	5/43
Canonical Pathways	11	M5887	NABA BASEMENT MEMBRANES		-5.6	23	10	30293	40	166	5	3	1.3	1282|1292|3339|3911|3912	COL4A1|COL6A2|HSPG2|LAMA5|LAMB1	-4	in vitro		15_Member	GO Biological Processes	GO:1900024	regulation of substrate adhesion-dependent cell spreading	-3.00389	-1.71128	1601,3037,5879,6281,8829	DAB2,HAS2,RAC1,S100A10,NRP1	5/62
GO Biological Processes	19	GO:0042063	gliogenesis	19_GO:0032502 developmental process	-5.6	6.7	7	30293	271	166	10	6	1.8	928|1404|1499|3912|6237|6659|7424|55553|57211|145864	CD9|HAPLN1|CTNNB1|LAMB1|RRAS|SOX4|VEGFC|SOX6|ADGRG6|HAPLN3	-4	in vitro		16_Summary	KEGG Pathway	hsa04670	Leukocyte transendothelial migration	-15.8953	-13.1124	60,71,87,1003,1495,1500,3688,4267,4301,4313,5175,5879,7070,7414,7852,10627,90952,103910,1499,2534,5787,9411,801,2321,3709,3791,7424,8829,667,977,51129,54751,2017,2697,2934,3799,1942,4646,3678	ACTB,ACTG1,ACTN1,CDH5,CTNNA1,CTNND1,ITGB1,CD99,AFDN,MMP2,PECAM1,RAC1,THY1,VCL,CXCR4,MYL12A,ESAM,MYL12B,CTNNB1,FYN,PTPRB,ARHGAP29,CALM1,FLT1,ITPR2,KDR,VEGFC,NRP1,DST,CD151,ANGPTL4,FBLIM1,CTTN,GJA1,GSN,KIF5B,EFNA1,MYO6,ITGA5	39/-
GO Biological Processes	19	GO:0050808	synapse organization	19_GO:0009987 cellular process	-5.6	6	6.8	30293	337	166	11	6.6	1.9	1282|1499|2017|2534|3911|6386|8829|9746|9806|23129|27145	COL4A1|CTNNB1|CTTN|FYN|LAMA5|SDCBP|NRP1|CLSTN3|SPOCK2|PLXND1|FILIP1	-4	in vitro		16_Member	KEGG Pathway	hsa04670	Leukocyte transendothelial migration	-15.8953	-13.1124	60,71,87,1003,1495,1500,3688,4267,4301,4313,5175,5879,7070,7414,7852,10627,90952,103910	ACTB,ACTG1,ACTN1,CDH5,CTNNA1,CTNND1,ITGB1,CD99,AFDN,MMP2,PECAM1,RAC1,THY1,VCL,CXCR4,MYL12A,ESAM,MYL12B	18/115
WikiPathways	27	WP2572	Primary focal segmental glomerulosclerosis FSGS		-5.5	15	9	30293	72	166	6	3.6	1.4	1499|2534|3688|3911|5420|7040	CTNNB1|FYN|ITGB1|LAMA5|PODXL|TGFB1	-3.9	in vitro		16_Member	KEGG Pathway	hsa04520	Adherens junction	-12.2683	-9.85317	60,71,87,1003,1495,1499,1500,2534,4301,5787,5879,7414,9411,10627,103910	ACTB,ACTG1,ACTN1,CDH5,CTNNA1,CTNNB1,CTNND1,FYN,AFDN,PTPRB,RAC1,VCL,ARHGAP29,MYL12A,MYL12B	15/93
GO Biological Processes	19	GO:0030198	extracellular matrix organization	19_GO:0009987 cellular process	-5.5	6.7	7	30293	273	166	10	6	1.8	1282|2303|3037|3688|4325|5045|7040|9806|10266|91522	COL4A1|FOXC2|HAS2|ITGB1|MMP16|FURIN|TGFB1|SPOCK2|RAMP2|COL23A1	-3.9	in vitro		16_Member	Reactome Gene Sets	R-HSA-194138	Signaling by VEGF	-10.1647	-7.93578	60,71,801,1003,1495,1499,1500,2321,2534,3709,3791,5879,7424,8829	ACTB,ACTG1,CALM1,CDH5,CTNNA1,CTNNB1,CTNND1,FLT1,FYN,ITPR2,KDR,RAC1,VEGFC,NRP1	14/108
GO Biological Processes	19	GO:0043062	extracellular structure organization	19_GO:0009987 cellular process	-5.5	6.7	7	30293	274	166	10	6	1.8	1282|2303|3037|3688|4325|5045|7040|9806|10266|91522	COL4A1|FOXC2|HAS2|ITGB1|MMP16|FURIN|TGFB1|SPOCK2|RAMP2|COL23A1	-3.9	in vitro		16_Member	Reactome Gene Sets	R-HSA-446728	Cell junction organization	-8.7321	-6.65941	60,71,87,667,977,1003,1495,1499,1500,3688,4301,51129,54751	ACTB,ACTG1,ACTN1,DST,CD151,CDH5,CTNNA1,CTNNB1,CTNND1,ITGB1,AFDN,ANGPTL4,FBLIM1	13/115
GO Biological Processes	19	GO:0045229	external encapsulating structure organization	19_GO:0009987 cellular process	-5.5	6.6	7	30293	275	166	10	6	1.8	1282|2303|3037|3688|4325|5045|7040|9806|10266|91522	COL4A1|FOXC2|HAS2|ITGB1|MMP16|FURIN|TGFB1|SPOCK2|RAMP2|COL23A1	-3.9	in vitro		16_Member	Canonical Pathways	M266	PID NCADHERIN PATHWAY	-8.29285	-6.28278	1495,1499,1500,2017,2697,2934,3799,5879	CTNNA1,CTNNB1,CTNND1,CTTN,GJA1,GSN,KIF5B,RAC1	8/33
GO Biological Processes	19	GO:0003018	vascular process in circulatory system	19_GO:0032501 multicellular organismal process	-5.5	6.6	7	30293	275	166	10	6	1.8	1003|2303|2702|3688|6515|7010|7040|10266|11156|83483	CDH5|FOXC2|GJA5|ITGB1|SLC2A3|TEK|TGFB1|RAMP2|PTP4A3|PLVAP	-3.9	in vitro		16_Member	Reactome Gene Sets	R-HSA-1500931	Cell-Cell communication	-8.14725	-6.16445	60,71,87,667,977,1003,1495,1499,1500,2534,3688,4301,51129,54751	ACTB,ACTG1,ACTN1,DST,CD151,CDH5,CTNNA1,CTNNB1,CTNND1,FYN,ITGB1,AFDN,ANGPTL4,FBLIM1	14/153
GO Biological Processes	19	GO:0003184	pulmonary valve morphogenesis	19_GO:0032502 developmental process	-5.5	38	12	30293	19	166	4	2.4	1.2	2702|4091|23462|23493	GJA5|SMAD6|HEY1|HEY2	-3.9	in vitro		16_Member	Canonical Pathways	M232	PID ECADHERIN STABILIZATION PATHWAY	-7.49235	-5.60419	87,1495,1499,1500,1942,4301,4646,7414	ACTN1,CTNNA1,CTNNB1,CTNND1,EFNA1,AFDN,MYO6,VCL	8/41
GO Biological Processes	19	GO:0060842	arterial endothelial cell differentiation	19_GO:0032502 developmental process	-5.5	91	16	30293	6	166	3	1.8	1	23462|23493|55273	HEY1|HEY2|TMEM100	-3.9	in vitro		16_Member	Reactome Gene Sets	R-HSA-4420097	VEGFA-VEGFR2 Pathway	-7.40129	-5.52363	60,71,801,1003,1495,1499,1500,2534,3709,3791,5879	ACTB,ACTG1,CALM1,CDH5,CTNNA1,CTNNB1,CTNND1,FYN,ITPR2,KDR,RAC1	11/99
WikiPathways	27	WP4239	Epithelial to mesenchymal transition in colorectal cancer		-5.5	9	7.6	30293	162	166	8	4.8	1.7	1282|1499|2303|2335|3397|3398|7040|54567	COL4A1|CTNNB1|FOXC2|FN1|ID1|ID2|TGFB1|DLL4	-3.9	in vitro		16_Member	Reactome Gene Sets	R-HSA-418990	Adherens junctions interactions	-6.32876	-4.56856	60,71,1003,1495,1499,1500,4301,51129	ACTB,ACTG1,CDH5,CTNNA1,CTNNB1,CTNND1,AFDN,ANGPTL4	8/57
GO Biological Processes	19	GO:0003281	ventricular septum development	19_GO:0032502 developmental process	-5.5	15	8.8	30293	74	166	6	3.6	1.4	2702|4091|4092|6659|23462|23493	GJA5|SMAD6|SMAD7|SOX4|HEY1|HEY2	-3.9	in vitro		16_Member	Reactome Gene Sets	R-HSA-5218920	VEGFR2 mediated vascular permeability	-5.90925	-4.20221	801,1003,1495,1499,1500,5879	CALM1,CDH5,CTNNA1,CTNNB1,CTNND1,RAC1	6/29
Reactome Gene Sets	6	R-HSA-187037	Signaling by NTRK1 (TRKA)		-5.5	11	8.1	30293	115	166	7	4.2	1.6	2353|3397|3398|3399|3726|4208|5899	FOS|ID1|ID2|ID3|JUNB|MEF2C|RALB	-3.9	in vitro		16_Member	Canonical Pathways	M184	PID ECADHERIN KERATINOCYTE PATHWAY	-5.32741	-3.693	1495,1499,1500,2534,5879	CTNNA1,CTNNB1,CTNND1,FYN,RAC1	5/21
GO Biological Processes	19	GO:0007219	Notch signaling pathway	19_GO:0050896 response to stimulus	-5.5	11	8.1	30293	115	166	7	4.2	1.6	2303|11156|23462|23493|54567|55273|441478	FOXC2|PTP4A3|HEY1|HEY2|DLL4|TMEM100|NRARP	-3.9	in vitro		16_Member	Reactome Gene Sets	R-HSA-9762292	Regulation of CDH11 function	-5.16128	-3.53691	1495,1499,1500,51129	CTNNA1,CTNNB1,CTNND1,ANGPTL4	4/11
GO Biological Processes	19	GO:0001894	tissue homeostasis	19_GO:0042592 homeostatic process	-5.4	7.5	7.2	30293	219	166	9	5.4	1.8	1003|1499|2651|2697|3688|5175|9079|10413|25937	CDH5|CTNNB1|GCNT2|GJA1|ITGB1|PECAM1|LDB2|YAP1|WWTR1	-3.9	in vitro		16_Member	Canonical Pathways	M156	PID ECADHERIN NASCENT AJ PATHWAY	-5.11737	-3.50119	1495,1499,1500,2017,4301,5879	CTNNA1,CTNNB1,CTNND1,CTTN,AFDN,RAC1	6/39
GO Biological Processes	19	GO:0050679	positive regulation of epithelial cell proliferation	19_GO:0048518 positive regulation of biological process	-5.4	7.5	7.2	30293	219	166	9	5.4	1.8	1499|3037|3339|3912|7010|7424|8829|10413|441478	CTNNB1|HAS2|HSPG2|LAMB1|TEK|VEGFC|NRP1|YAP1|NRARP	-3.9	in vitro		16_Member	Reactome Gene Sets	R-HSA-421270	Cell-cell junction organization	-4.88237	-3.29827	60,71,1003,1495,1499,1500,4301,51129	ACTB,ACTG1,CDH5,CTNNA1,CTNNB1,CTNND1,AFDN,ANGPTL4	8/88
GO Biological Processes	19	GO:0060249	anatomical structure homeostasis	19_GO:0042592 homeostatic process	-5.4	7.5	7.2	30293	219	166	9	5.4	1.8	1003|1499|2651|2697|3688|5175|9079|10413|25937	CDH5|CTNNB1|GCNT2|GJA1|ITGB1|PECAM1|LDB2|YAP1|WWTR1	-3.9	in vitro		16_Member	Canonical Pathways	M67	PID ARF6 TRAFFICKING PATHWAY	-3.47804	-2.12695	1495,1499,1500,3678,3688	CTNNA1,CTNNB1,CTNND1,ITGA5,ITGB1	5/49
GO Biological Processes	19	GO:0051147	regulation of muscle cell differentiation	19_GO:0032502 developmental process	-5.4	8.8	7.5	30293	165	166	8	4.8	1.7	1948|3398|3912|4208|7040|23462|23493|55553	EFNB2|ID2|LAMB1|MEF2C|TGFB1|HEY1|HEY2|SOX6	-3.8	in vitro		16_Member	Reactome Gene Sets	R-HSA-9759475	Regulation of CDH11 Expression and Function	-3.44026	-2.09443	1495,1499,1500,51129	CTNNA1,CTNNB1,CTNND1,ANGPTL4	4/28
GO Biological Processes	19	GO:0060716	labyrinthine layer blood vessel development	19_GO:0032502 developmental process	-5.4	36	12	30293	20	166	4	2.4	1.2	3726|22846|23462|23493	JUNB|VASH1|HEY1|HEY2	-3.8	in vitro		16_Member	Canonical Pathways	M72	PID NECTIN PATHWAY	-3.32206	-1.9905	1495,1499,4301,5879	CTNNA1,CTNNB1,AFDN,RAC1	4/30
GO Biological Processes	19	GO:0009611	response to wounding	19_GO:0050896 response to stimulus	-5.4	5.2	6.4	30293	422	166	12	7.2	2	308|389|928|2335|2778|3688|5547|7035|7040|8829|10413|22846	ANXA5|RHOC|CD9|FN1|GNAS|ITGB1|PRCP|TFPI|TGFB1|NRP1|YAP1|VASH1	-3.8	in vitro		16_Member	Reactome Gene Sets	R-HSA-9759476	Regulation of Homotypic Cell-Cell Adhesion	-3.26626	-1.9458	1495,1499,1500,51129	CTNNA1,CTNNB1,CTNND1,ANGPTL4	4/31
GO Biological Processes	19	GO:0001503	ossification	19_GO:0032501 multicellular organismal process	-5.4	6.4	6.8	30293	285	166	10	6	1.8	1499|2303|2697|3726|4208|4325|7010|9902|25937|55973	CTNNB1|FOXC2|GJA1|JUNB|MEF2C|MMP16|TEK|MRC2|WWTR1|BCAP29	-3.8	in vitro		16_Member	Reactome Gene Sets	R-HSA-9764260	Regulation of Expression and Function of Type II Classical Cadherins	-3.26626	-1.9458	1495,1499,1500,51129	CTNNA1,CTNNB1,CTNND1,ANGPTL4	4/31
GO Biological Processes	19	GO:0035272	exocrine system development	19_GO:0032502 developmental process	-5.4	21	9.7	30293	44	166	5	3	1.3	3911|7040|7052|8829|23129	LAMA5|TGFB1|TGM2|NRP1|PLXND1	-3.8	in vitro		17_Summary	GO Biological Processes	GO:0030029	actin filament-based process	-15.4963	-12.7852	60,71,87,301,358,388,389,800,830,1266,1466,2006,2017,2697,2934,3688,4082,4637,4646,5358,5879,6386,7114,7171,7184,9124,9168,9444,9749,10092,10611,11034,22998,65108,80774,83872,84952,112464,302,351,567,871,1278,2280,2303,3858,3925,5045,6622,7431,30008	ACTB,ACTG1,ACTN1,ANXA1,AQP1,RHOB,RHOC,CALD1,CAPZA2,CNN3,CSRP2,ELN,CTTN,GJA1,GSN,ITGB1,MARCKS,MYL6,MYO6,PLS3,RAC1,SDCBP,TMSB4X,TPM4,HSP90B1,PDLIM1,TMSB10,QKI,PHACTR2,ARPC5,PDLIM5,DSTN,LIMCH1,MARCKSL1,LIMD2,HMCN1,CGNL1,CAVIN3,ANXA2,APP,B2M,SERPINH1,COL1A2,FKBP1A,FOXC2,KRT10,STMN1,FURIN,SNCA,VIM,EFEMP2	51/-
GO Biological Processes	19	GO:0061383	trabecula morphogenesis	19_GO:0032502 developmental process	-5.4	21	9.7	30293	44	166	5	3	1.3	7010|23462|23493|54567|57211	TEK|HEY1|HEY2|DLL4|ADGRG6	-3.8	in vitro		17_Member	GO Biological Processes	GO:0030029	actin filament-based process	-15.4963	-12.7852	60,71,87,301,358,388,389,800,830,1266,1466,2006,2017,2697,2934,3688,4082,4637,4646,5358,5879,6386,7114,7171,7184,9124,9168,9444,9749,10092,10611,11034,22998,65108,80774,83872,84952,112464	ACTB,ACTG1,ACTN1,ANXA1,AQP1,RHOB,RHOC,CALD1,CAPZA2,CNN3,CSRP2,ELN,CTTN,GJA1,GSN,ITGB1,MARCKS,MYL6,MYO6,PLS3,RAC1,SDCBP,TMSB4X,TPM4,HSP90B1,PDLIM1,TMSB10,QKI,PHACTR2,ARPC5,PDLIM5,DSTN,LIMCH1,MARCKSL1,LIMD2,HMCN1,CGNL1,CAVIN3	38/612
Reactome Gene Sets	6	R-HSA-1566948	Elastic fibre formation		-5.4	21	9.7	30293	44	166	5	3	1.3	2335|3688|5045|7040|8425	FN1|ITGB1|FURIN|TGFB1|LTBP4	-3.8	in vitro		17_Member	GO Biological Processes	GO:0097435	supramolecular fiber organization	-15.256	-12.5743	71,87,302,351,388,389,567,800,871,1266,1278,1466,2006,2280,2303,2934,3688,3858,3925,4082,4646,5045,5358,5879,6622,7114,7171,7184,7431,9124,9168,10092,11034,30008,65108,80774,84952	ACTG1,ACTN1,ANXA2,APP,RHOB,RHOC,B2M,CALD1,SERPINH1,CNN3,COL1A2,CSRP2,ELN,FKBP1A,FOXC2,GSN,ITGB1,KRT10,STMN1,MARCKS,MYO6,FURIN,PLS3,RAC1,SNCA,TMSB4X,TPM4,HSP90B1,VIM,PDLIM1,TMSB10,ARPC5,DSTN,EFEMP2,MARCKSL1,LIMD2,CGNL1	37/589
GO Biological Processes	19	GO:0051336	regulation of hydrolase activity	19_GO:0065007 biological regulation	-5.4	3.9	5.9	30293	753	166	16	9.6	2.3	389|1942|2321|2534|2934|3688|3925|4208|5045|5962|7052|9448|9693|9806|23129|153020	RHOC|EFNA1|FLT1|FYN|GSN|ITGB1|STMN1|MEF2C|FURIN|RDX|TGM2|MAP4K4|RAPGEF2|SPOCK2|PLXND1|RASGEF1B	-3.8	in vitro		17_Member	GO Biological Processes	GO:0030036	actin cytoskeleton organization	-14.8092	-12.1637	60,71,87,301,358,388,389,800,830,1266,1466,2006,2017,2934,3688,4082,4646,5358,5879,6386,7114,7171,7184,9124,9168,9749,10092,10611,11034,22998,65108,80774,83872,84952,112464	ACTB,ACTG1,ACTN1,ANXA1,AQP1,RHOB,RHOC,CALD1,CAPZA2,CNN3,CSRP2,ELN,CTTN,GSN,ITGB1,MARCKS,MYO6,PLS3,RAC1,SDCBP,TMSB4X,TPM4,HSP90B1,PDLIM1,TMSB10,PHACTR2,ARPC5,PDLIM5,DSTN,LIMCH1,MARCKSL1,LIMD2,HMCN1,CGNL1,CAVIN3	35/542
GO Biological Processes	19	GO:0007369	gastrulation	19_GO:0032502 developmental process	-5.3	8.6	7.4	30293	169	166	8	4.8	1.7	1499|1847|2303|2335|2627|3688|3912|64321	CTNNB1|DUSP5|FOXC2|FN1|GATA6|ITGB1|LAMB1|SOX17	-3.8	in vitro		17_Member	GO Biological Processes	GO:0007015	actin filament organization	-10.3659	-8.09722	87,388,389,800,1266,2006,2934,4082,4646,5358,5879,7114,7171,7184,9124,9168,10092,11034,65108,80774,84952	ACTN1,RHOB,RHOC,CALD1,CNN3,ELN,GSN,MARCKS,MYO6,PLS3,RAC1,TMSB4X,TPM4,HSP90B1,PDLIM1,TMSB10,ARPC5,DSTN,MARCKSL1,LIMD2,CGNL1	21/277
GO Biological Processes	19	GO:0010717	regulation of epithelial to mesenchymal transition	19_GO:0032502 developmental process	-5.3	11	7.9	30293	120	166	7	4.2	1.6	1499|1942|2651|4092|6386|7040|25937	CTNNB1|EFNA1|GCNT2|SMAD7|SDCBP|TGFB1|WWTR1	-3.8	in vitro		17_Member	GO Biological Processes	GO:0051017	actin filament bundle assembly	-6.2103	-4.46455	87,800,2006,4082,5358,7184,9124,80774	ACTN1,CALD1,ELN,MARCKS,PLS3,HSP90B1,PDLIM1,LIMD2	8/59
GO Biological Processes	19	GO:0035987	endodermal cell differentiation	19_GO:0032502 developmental process	-5.3	20	9.6	30293	45	166	5	3	1.3	1499|2335|2627|3912|64321	CTNNB1|FN1|GATA6|LAMB1|SOX17	-3.8	in vitro		17_Member	GO Biological Processes	GO:0061572	actin filament bundle organization	-5.98667	-4.26721	87,800,2006,4082,5358,7184,9124,80774	ACTN1,CALD1,ELN,MARCKS,PLS3,HSP90B1,PDLIM1,LIMD2	8/63
GO Biological Processes	19	GO:0001825	blastocyst formation	19_GO:0032502 developmental process	-5.3	20	9.6	30293	45	166	5	3	1.3	3726|5045|6498|10413|64321	JUNB|FURIN|SKIL|YAP1|SOX17	-3.8	in vitro		18_Summary	GO Biological Processes	GO:0001501	skeletal system development	-15.058	-12.3947	302,633,659,871,1278,1404,1490,1499,1906,2022,2201,2303,2697,2778,3037,3491,3911,4208,4313,4323,4325,4781,4883,5358,5479,7010,7040,7052,7076,8692,23213,55553,56603,145864,1958,57561	ANXA2,BGN,BMPR2,SERPINH1,COL1A2,HAPLN1,CCN2,CTNNB1,EDN1,ENG,FBN2,FOXC2,GJA1,GNAS,HAS2,CCN1,LAMA5,MEF2C,MMP2,MMP14,MMP16,NFIB,NPR3,PLS3,PPIB,TEK,TGFB1,TGM2,TIMP1,HYAL2,SULF1,SOX6,CYP26B1,HAPLN3,EGR1,ARRDC3	36/-
GO Biological Processes	19	GO:0002042	cell migration involved in sprouting angiogenesis	19_GO:0032502 developmental process	-5.3	35	11	30293	21	166	4	2.4	1.2	1948|3688|8829|161198	EFNB2|ITGB1|NRP1|CLEC14A	-3.8	in vitro		18_Member	GO Biological Processes	GO:0001501	skeletal system development	-15.058	-12.3947	302,633,659,871,1278,1404,1490,1499,1906,2022,2201,2303,2697,2778,3037,3491,3911,4208,4313,4323,4325,4781,4883,5358,5479,7010,7040,7052,7076,8692,23213,55553,56603,145864	ANXA2,BGN,BMPR2,SERPINH1,COL1A2,HAPLN1,CCN2,CTNNB1,EDN1,ENG,FBN2,FOXC2,GJA1,GNAS,HAS2,CCN1,LAMA5,MEF2C,MMP2,MMP14,MMP16,NFIB,NPR3,PLS3,PPIB,TEK,TGFB1,TGM2,TIMP1,HYAL2,SULF1,SOX6,CYP26B1,HAPLN3	34/500
WikiPathways	27	WP4541	Hippo Merlin signaling dysregulation		-5.3	11	7.8	30293	121	166	7	4.2	1.6	1003|1499|2321|3688|7010|10413|25937	CDH5|CTNNB1|FLT1|ITGB1|TEK|YAP1|WWTR1	-3.8	in vitro		18_Member	GO Biological Processes	GO:0060348	bone development	-9.47029	-7.32441	302,633,659,871,2022,2697,2778,3037,4208,4323,4325,5358,5479,7010,7052,23213,56603	ANXA2,BGN,BMPR2,SERPINH1,ENG,GJA1,GNAS,HAS2,MEF2C,MMP14,MMP16,PLS3,PPIB,TEK,TGM2,SULF1,CYP26B1	17/194
GO Biological Processes	19	GO:0050673	epithelial cell proliferation	19_GO:0009987 cellular process	-5.3	8.5	7.3	30293	171	166	8	4.8	1.7	1499|1948|3398|3487|4208|7010|10413|441478	CTNNB1|EFNB2|ID2|IGFBP4|MEF2C|TEK|YAP1|NRARP	-3.8	in vitro		18_Member	GO Biological Processes	GO:0061448	connective tissue development	-8.33708	-6.32093	633,659,871,1490,1499,1906,1958,2303,3491,4208,4781,7040,7076,8692,23213,55553,57561	BGN,BMPR2,SERPINH1,CCN2,CTNNB1,EDN1,EGR1,FOXC2,CCN1,MEF2C,NFIB,TGFB1,TIMP1,HYAL2,SULF1,SOX6,ARRDC3	17/230
GO Biological Processes	19	GO:0007492	endoderm development	19_GO:0032502 developmental process	-5.3	14	8.4	30293	80	166	6	3.6	1.4	1499|1847|2335|2627|3912|64321	CTNNB1|DUSP5|FN1|GATA6|LAMB1|SOX17	-3.7	in vitro		18_Member	GO Biological Processes	GO:0048705	skeletal system morphogenesis	-7.59087	-5.69039	659,871,1490,1499,2201,2303,3037,3911,4208,4313,4323,4325,7010,8692,55553,56603	BMPR2,SERPINH1,CCN2,CTNNB1,FBN2,FOXC2,HAS2,LAMA5,MEF2C,MMP2,MMP14,MMP16,TEK,HYAL2,SOX6,CYP26B1	16/227
Canonical Pathways	11	M198	PID SYNDECAN 1 PATHWAY		-5.3	20	9.5	30293	46	166	5	3	1.3	1282|1292|3911|6386|7040	COL4A1|COL6A2|LAMA5|SDCBP|TGFB1	-3.7	in vitro		18_Member	GO Biological Processes	GO:0051216	cartilage development	-7.46469	-5.58106	633,659,871,1490,1499,1906,3491,4208,4781,7040,7076,8692,23213,55553	BGN,BMPR2,SERPINH1,CCN2,CTNNB1,EDN1,CCN1,MEF2C,NFIB,TGFB1,TIMP1,HYAL2,SULF1,SOX6	14/173
GO Biological Processes	19	GO:0034446	substrate adhesion-dependent cell spreading	19_GO:0009987 cellular process	-5.3	20	9.5	30293	46	166	5	3	1.3	1942|2335|3911|3912|7010	EFNA1|FN1|LAMA5|LAMB1|TEK	-3.7	in vitro		18_Member	GO Biological Processes	GO:0002062	chondrocyte differentiation	-6.0252	-4.29976	659,871,1490,1499,4208,4781,7040,23213,55553	BMPR2,SERPINH1,CCN2,CTNNB1,MEF2C,NFIB,TGFB1,SULF1,SOX6	9/84
GO Biological Processes	19	GO:0000902	cell morphogenesis	19_GO:0032502 developmental process	-5.3	4	5.9	30293	680	166	15	9	2.2	1003|1499|1942|1948|2017|2534|3688|3925|4208|8829|9448|10413|64321|113246|219699	CDH5|CTNNB1|EFNA1|EFNB2|CTTN|FYN|ITGB1|STMN1|MEF2C|NRP1|MAP4K4|YAP1|SOX17|C12orf57|UNC5B	-3.7	in vitro		19_Summary	GO Biological Processes	GO:0048871	multicellular organismal-level homeostasis	-14.979	-12.3246	60,71,216,301,358,567,1003,1490,1499,1958,2034,2651,2697,3037,3398,3688,3791,4208,4781,5175,5547,6498,6513,6659,7414,8692,9079,10413,11167,25937,28996,51705,57561,80177,90952,132299,221395	ACTB,ACTG1,ALDH1A1,ANXA1,AQP1,B2M,CDH5,CCN2,CTNNB1,EGR1,EPAS1,GCNT2,GJA1,HAS2,ID2,ITGB1,KDR,MEF2C,NFIB,PECAM1,PRCP,SKIL,SLC2A1,SOX4,VCL,HYAL2,LDB2,YAP1,FSTL1,WWTR1,HIPK2,EMCN,ARRDC3,MYCT1,ESAM,OCIAD2,ADGRF5	37/-
GO Biological Processes	19	GO:0030097	hemopoiesis	19_GO:0032502 developmental process	-5.3	4	5.9	30293	680	166	15	9	2.2	567|1499|2034|2122|2353|3398|3688|3726|4208|6237|6659|7010|7040|54567|441478	B2M|CTNNB1|EPAS1|MECOM|FOS|ID2|ITGB1|JUNB|MEF2C|RRAS|SOX4|TEK|TGFB1|DLL4|NRARP	-3.7	in vitro		19_Member	GO Biological Processes	GO:0048871	multicellular organismal-level homeostasis	-14.979	-12.3246	60,71,216,301,358,567,1003,1490,1499,1958,2034,2651,2697,3037,3398,3688,3791,4208,4781,5175,5547,6498,6513,6659,7414,8692,9079,10413,11167,25937,28996,51705,57561,80177,90952,132299,221395	ACTB,ACTG1,ALDH1A1,ANXA1,AQP1,B2M,CDH5,CCN2,CTNNB1,EGR1,EPAS1,GCNT2,GJA1,HAS2,ID2,ITGB1,KDR,MEF2C,NFIB,PECAM1,PRCP,SKIL,SLC2A1,SOX4,VCL,HYAL2,LDB2,YAP1,FSTL1,WWTR1,HIPK2,EMCN,ARRDC3,MYCT1,ESAM,OCIAD2,ADGRF5	37/601
GO Biological Processes	19	GO:0010811	positive regulation of cell-substrate adhesion	19_GO:0048518 positive regulation of biological process	-5.2	10	7.7	30293	124	166	7	4.2	1.6	2335|3037|6237|7010|8829|9448|9806	FN1|HAS2|RRAS|TEK|NRP1|MAP4K4|SPOCK2	-3.7	in vitro		19_Member	GO Biological Processes	GO:0001894	tissue homeostasis	-8.65936	-6.59587	60,71,216,1003,1490,1499,2651,2697,3688,4781,5175,6513,7414,9079,10413,25937,90952	ACTB,ACTG1,ALDH1A1,CDH5,CCN2,CTNNB1,GCNT2,GJA1,ITGB1,NFIB,PECAM1,SLC2A1,VCL,LDB2,YAP1,WWTR1,ESAM	17/219
GO Biological Processes	19	GO:0048562	embryonic organ morphogenesis	19_GO:0032502 developmental process	-5.2	6.2	6.6	30293	295	166	10	6	1.8	1499|1942|2303|2697|3398|4208|4325|10413|54345|64321	CTNNB1|EFNA1|FOXC2|GJA1|ID2|MEF2C|MMP16|YAP1|SOX18|SOX17	-3.7	in vitro		19_Member	GO Biological Processes	GO:0060249	anatomical structure homeostasis	-8.65936	-6.59587	60,71,216,1003,1490,1499,2651,2697,3688,4781,5175,6513,7414,9079,10413,25937,90952	ACTB,ACTG1,ALDH1A1,CDH5,CCN2,CTNNB1,GCNT2,GJA1,ITGB1,NFIB,PECAM1,SLC2A1,VCL,LDB2,YAP1,WWTR1,ESAM	17/219
GO Biological Processes	19	GO:2000725	regulation of cardiac muscle cell differentiation	19_GO:0032502 developmental process	-5.2	33	11	30293	22	166	4	2.4	1.2	1948|4208|7040|55553	EFNB2|MEF2C|TGFB1|SOX6	-3.7	in vitro		19_Member	GO Biological Processes	GO:0035633	maintenance of blood-brain barrier	-7.76929	-5.84636	60,71,1003,2697,3688,5175,7414,90952	ACTB,ACTG1,CDH5,GJA1,ITGB1,PECAM1,VCL,ESAM	8/38
WikiPathways	27	WP4534	Mechanoregulation and pathology of YAP TAZ via Hippo and non Hippo mechanisms		-5.2	19	9.4	30293	47	166	5	3	1.3	1499|3688|9448|10413|25937	CTNNB1|ITGB1|MAP4K4|YAP1|WWTR1	-3.7	in vitro		20_Summary	GO Biological Processes	GO:0008283	cell population proliferation	-14.4298	-11.8096	94,659,677,694,858,928,977,1490,1495,1499,1948,1958,2122,2303,2353,2534,2627,2697,3398,3486,3487,3688,3726,3791,4208,4323,4325,4781,4883,6659,7010,7424,10203,10413,23493,28996,65108,80762,441478,182,567,1601,2321,3037,3339,3911,3912,6678,7040,7538,8829,22846,23213,54567,79812	ACVRL1,BMPR2,ZFP36L1,BTG1,CAV2,CD9,CD151,CCN2,CTNNA1,CTNNB1,EFNB2,EGR1,MECOM,FOXC2,FOS,FYN,GATA6,GJA1,ID2,IGFBP3,IGFBP4,ITGB1,JUNB,KDR,MEF2C,MMP14,MMP16,NFIB,NPR3,SOX4,TEK,VEGFC,CALCRL,YAP1,HEY2,HIPK2,MARCKSL1,NDFIP1,NRARP,JAG1,B2M,DAB2,FLT1,HAS2,HSPG2,LAMA5,LAMB1,SPARC,TGFB1,ZFP36,NRP1,VASH1,SULF1,DLL4,MMRN2	55/-
GO Biological Processes	19	GO:0055010	ventricular cardiac muscle tissue morphogenesis	19_GO:0032502 developmental process	-5.2	19	9.4	30293	47	166	5	3	1.3	2303|4092|7040|23493|54567	FOXC2|SMAD7|TGFB1|HEY2|DLL4	-3.7	in vitro		20_Member	GO Biological Processes	GO:0008283	cell population proliferation	-14.4298	-11.8096	94,659,677,694,858,928,977,1490,1495,1499,1948,1958,2122,2303,2353,2534,2627,2697,3398,3486,3487,3688,3726,3791,4208,4323,4325,4781,4883,6659,7010,7424,10203,10413,23493,28996,65108,80762,441478	ACVRL1,BMPR2,ZFP36L1,BTG1,CAV2,CD9,CD151,CCN2,CTNNA1,CTNNB1,EFNB2,EGR1,MECOM,FOXC2,FOS,FYN,GATA6,GJA1,ID2,IGFBP3,IGFBP4,ITGB1,JUNB,KDR,MEF2C,MMP14,MMP16,NFIB,NPR3,SOX4,TEK,VEGFC,CALCRL,YAP1,HEY2,HIPK2,MARCKSL1,NDFIP1,NRARP	39/696
GO Biological Processes	19	GO:0017015	regulation of transforming growth factor beta receptor signaling pathway	19_GO:0050896 response to stimulus	-5.2	8.2	7.2	30293	177	166	8	4.8	1.7	4091|4092|6386|6498|7040|8425|56937|63976	SMAD6|SMAD7|SDCBP|SKIL|TGFB1|LTBP4|PMEPA1|PRDM16	-3.7	in vitro		20_Member	GO Biological Processes	GO:0050678	regulation of epithelial cell proliferation	-12.6001	-10.1587	94,182,567,677,858,1499,1601,1948,2321,3037,3339,3791,3911,3912,4208,4781,6678,7010,7040,7424,7538,8829,10413,22846,23213,54567,79812,441478	ACVRL1,JAG1,B2M,ZFP36L1,CAV2,CTNNB1,DAB2,EFNB2,FLT1,HAS2,HSPG2,KDR,LAMA5,LAMB1,MEF2C,NFIB,SPARC,TEK,TGFB1,VEGFC,ZFP36,NRP1,YAP1,VASH1,SULF1,DLL4,MMRN2,NRARP	28/407
GO Biological Processes	19	GO:0060976	coronary vasculature development	19_GO:0032502 developmental process	-5.2	19	9.3	30293	48	166	5	3	1.3	2627|4091|8829|23129|23493	GATA6|SMAD6|NRP1|PLXND1|HEY2	-3.6	in vitro		20_Member	GO Biological Processes	GO:0001936	regulation of endothelial cell proliferation	-8.09523	-6.12177	94,858,2321,3339,3791,4208,6678,7010,7424,8829,22846,23213,54567,79812,441478	ACVRL1,CAV2,FLT1,HSPG2,KDR,MEF2C,SPARC,TEK,VEGFC,NRP1,VASH1,SULF1,DLL4,MMRN2,NRARP	15/181
Canonical Pathways	11	M288	PID HES HEY PATHWAY		-5.2	19	9.3	30293	48	166	5	3	1.3	2627|3397|7088|23462|23493	GATA6|ID1|TLE1|HEY1|HEY2	-3.6	in vitro		20_Member	GO Biological Processes	GO:0050673	epithelial cell proliferation	-7.52861	-5.63433	94,659,858,1499,1948,3398,3486,3487,3791,4208,4323,7010,10413,441478	ACVRL1,BMPR2,CAV2,CTNNB1,EFNB2,ID2,IGFBP3,IGFBP4,KDR,MEF2C,MMP14,TEK,YAP1,NRARP	14/171
GO Biological Processes	19	GO:0006929	substrate-dependent cell migration	19_GO:0009987 cellular process	-5.1	32	11	30293	23	166	4	2.4	1.2	2017|6386|7424|8829	CTTN|SDCBP|VEGFC|NRP1	-3.6	in vitro		20_Member	GO Biological Processes	GO:0050679	positive regulation of epithelial cell proliferation	-5.44015	-3.8568	1499,3037,3339,3912,7010,7424,8829,10413,441478	CTNNB1,HAS2,HSPG2,LAMB1,TEK,VEGFC,NRP1,YAP1,NRARP	9/219
GO Biological Processes	19	GO:0003177	pulmonary valve development	19_GO:0032502 developmental process	-5.1	32	11	30293	23	166	4	2.4	1.2	2702|4091|23462|23493	GJA5|SMAD6|HEY1|HEY2	-3.6	in vitro		20_Member	GO Biological Processes	GO:0001935	endothelial cell proliferation	-5.4026	-3.7579	94,659,858,4323,7010,441478	ACVRL1,BMPR2,CAV2,MMP14,TEK,NRARP	6/35
GO Biological Processes	19	GO:1903844	regulation of cellular response to transforming growth factor beta stimulus	19_GO:0050896 response to stimulus	-5.1	8.1	7.1	30293	180	166	8	4.8	1.7	4091|4092|6386|6498|7040|8425|56937|63976	SMAD6|SMAD7|SDCBP|SKIL|TGFB1|LTBP4|PMEPA1|PRDM16	-3.6	in vitro		20_Member	GO Biological Processes	GO:0001938	positive regulation of endothelial cell proliferation	-4.15161	-2.68618	94,858,3339,3791,7010,7424,8829,441478	ACVRL1,CAV2,HSPG2,KDR,TEK,VEGFC,NRP1,NRARP	8/111
GO Biological Processes	19	GO:0008285	negative regulation of cell population proliferation	19_GO:0048519 negative regulation of biological process	-5.1	3.7	5.7	30293	785	166	16	9.6	2.3	567|928|1003|1499|1948|2321|2627|3339|4091|4092|4208|6659|7040|9693|22846|54567	B2M|CD9|CDH5|CTNNB1|EFNB2|FLT1|GATA6|HSPG2|SMAD6|SMAD7|MEF2C|SOX4|TGFB1|RAPGEF2|VASH1|DLL4	-3.6	in vitro
Reactome Gene Sets	6	R-HSA-9012852	Signaling by NOTCH3		-5.1	19	9.2	30293	49	166	5	3	1.3	7316|23129|23462|23493|54567	UBC|PLXND1|HEY1|HEY2|DLL4	-3.6	in vitro
GO Biological Processes	19	GO:0035924	cellular response to vascular endothelial growth factor stimulus	19_GO:0050896 response to stimulus	-5.1	19	9.2	30293	49	166	5	3	1.3	2321|7424|8829|10266|54567	FLT1|VEGFC|NRP1|RAMP2|DLL4	-3.6	in vitro
GO Biological Processes	19	GO:0030029	actin filament-based process	19_GO:0009987 cellular process	-5.1	4.2	5.9	30293	612	166	14	8.4	2.2	389|1266|1466|2017|2697|2934|3688|5358|6386|9124|9168|65108|80774|84952	RHOC|CNN3|CSRP2|CTTN|GJA1|GSN|ITGB1|PLS3|SDCBP|PDLIM1|TMSB10|MARCKSL1|LIMD2|CGNL1	-3.6	in vitro
KEGG Pathway	24	hsa04360	Axon guidance		-5.1	8	7.1	30293	182	166	8	4.8	1.7	1942|1948|2534|3688|6237|8829|103910|219699	EFNA1|EFNB2|FYN|ITGB1|RRAS|NRP1|MYL12B|UNC5B	-3.6	in vitro
GO Biological Processes	19	GO:0010595	positive regulation of endothelial cell migration	19_GO:0040011 locomotion	-5.1	9.8	7.5	30293	131	166	7	4.2	1.6	2303|6237|7010|7040|7424|8829|10769	FOXC2|RRAS|TEK|TGFB1|VEGFC|NRP1|PLK2	-3.6	in vitro
GO Biological Processes	19	GO:0061484	hematopoietic stem cell homeostasis	19_GO:0042592 homeostatic process	-5.1	30	11	30293	24	166	4	2.4	1.2	6659|11167|51705|132299	SOX4|FSTL1|EMCN|OCIAD2	-3.6	in vitro
GO Biological Processes	19	GO:0061437	renal system vasculature development	19_GO:0032502 developmental process	-5.1	30	11	30293	24	166	4	2.4	1.2	2303|5175|7010|8829	FOXC2|PECAM1|TEK|NRP1	-3.6	in vitro
Reactome Gene Sets	6	R-HSA-8940973	RUNX2 regulates osteoblast differentiation		-5.1	30	11	30293	24	166	4	2.4	1.2	10413|23462|23493|25937	YAP1|HEY1|HEY2|WWTR1	-3.6	in vitro
GO Biological Processes	19	GO:0060343	trabecula formation	19_GO:0032502 developmental process	-5.1	30	11	30293	24	166	4	2.4	1.2	7010|23462|23493|57211	TEK|HEY1|HEY2|ADGRG6	-3.6	in vitro
GO Biological Processes	19	GO:0061440	kidney vasculature development	19_GO:0032502 developmental process	-5.1	30	11	30293	24	166	4	2.4	1.2	2303|5175|7010|8829	FOXC2|PECAM1|TEK|NRP1	-3.6	in vitro
GO Biological Processes	19	GO:0060373	regulation of ventricular cardiac muscle cell membrane depolarization	19_GO:0050789 regulation of biological process	-5.1	68	14	30293	8	166	3	1.8	1	2697|2702|4092	GJA1|GJA5|SMAD7	-3.5	in vitro
GO Biological Processes	19	GO:0035912	dorsal aorta morphogenesis	19_GO:0032502 developmental process	-5.1	68	14	30293	8	166	3	1.8	1	23462|23493|54567	HEY1|HEY2|DLL4	-3.5	in vitro
GO Biological Processes	19	GO:0007162	negative regulation of cell adhesion	19_GO:0048519 negative regulation of biological process	-5.1	5.9	6.4	30293	310	166	10	6	1.8	928|2651|3339|4092|5420|5962|7040|9448|23129|441478	CD9|GCNT2|HSPG2|SMAD7|PODXL|RDX|TGFB1|MAP4K4|PLXND1|NRARP	-3.5	in vitro
GO Biological Processes	19	GO:0034332	adherens junction organization	19_GO:0009987 cellular process	-5	18	8.9	30293	52	166	5	3	1.3	1003|1499|1948|4092|10266	CDH5|CTNNB1|EFNB2|SMAD7|RAMP2	-3.5	in vitro
GO Biological Processes	19	GO:0030036	actin cytoskeleton organization	19_GO:0009987 cellular process	-5	4.4	5.9	30293	542	166	13	7.8	2.1	389|1266|1466|2017|2934|3688|5358|6386|9124|9168|65108|80774|84952	RHOC|CNN3|CSRP2|CTTN|GSN|ITGB1|PLS3|SDCBP|PDLIM1|TMSB10|MARCKSL1|LIMD2|CGNL1	-3.5	in vitro
Canonical Pathways	11	M118	PID INTEGRIN A9B1 PATHWAY		-5	29	10	30293	25	166	4	2.4	1.2	2335|3688|7052|7424	FN1|ITGB1|TGM2|VEGFC	-3.5	in vitro
GO Biological Processes	19	GO:0042060	wound healing	19_GO:0050896 response to stimulus	-5	5.8	6.3	30293	316	166	10	6	1.8	308|389|928|2335|2778|3688|5547|7035|7040|10413	ANXA5|RHOC|CD9|FN1|GNAS|ITGB1|PRCP|TFPI|TGFB1|YAP1	-3.5	in vitro
GO Biological Processes	19	GO:1902692	regulation of neuroblast proliferation	19_GO:0032502 developmental process	-5	17	8.8	30293	53	166	5	3	1.3	1404|1499|3688|7424|145864	HAPLN1|CTNNB1|ITGB1|VEGFC|HAPLN3	-3.5	in vitro
Reactome Gene Sets	6	R-HSA-202733	Cell surface interactions at the vascular wall		-5	9.3	7.2	30293	137	166	7	4.2	1.6	2335|2534|3688|4267|5175|7010|7040	FN1|FYN|ITGB1|CD99|PECAM1|TEK|TGFB1	-3.5	in vitro
Reactome Gene Sets	6	R-HSA-2173788	Downregulation of TGF-beta receptor signaling		-4.9	28	10	30293	26	166	4	2.4	1.2	4092|7040|7316|56937	SMAD7|TGFB1|UBC|PMEPA1	-3.4	in vitro
Canonical Pathways	11	M286	PID TGFBR PATHWAY		-4.9	17	8.7	30293	54	166	5	3	1.3	1499|4092|6498|7040|10413	CTNNB1|SMAD7|SKIL|TGFB1|YAP1	-3.4	in vitro
GO Biological Processes	19	GO:0051129	negative regulation of cellular component organization	19_GO:0048519 negative regulation of biological process	-4.9	3.8	5.6	30293	726	166	15	9	2.2	567|1003|1942|1948|2534|2934|3925|5962|6386|7040|8829|9168|9693|10413|84952	B2M|CDH5|EFNA1|EFNB2|FYN|GSN|STMN1|RDX|SDCBP|TGFB1|NRP1|TMSB10|RAPGEF2|YAP1|CGNL1	-3.4	in vitro
GO Biological Processes	19	GO:0001649	osteoblast differentiation	19_GO:0032502 developmental process	-4.9	9.2	7.2	30293	139	166	7	4.2	1.6	1499|2697|3726|4208|9902|25937|55973	CTNNB1|GJA1|JUNB|MEF2C|MRC2|WWTR1|BCAP29	-3.4	in vitro
WikiPathways	27	WP2355	Corticotropin releasing hormone signaling pathway		-4.9	12	7.7	30293	93	166	6	3.6	1.4	1499|2353|2697|2778|3726|7040	CTNNB1|FOS|GJA1|GNAS|JUNB|TGFB1	-3.4	in vitro
GO Biological Processes	19	GO:0006930	substrate-dependent cell migration, cell extension	19_GO:0009987 cellular process	-4.9	61	13	30293	9	166	3	1.8	1	2017|6386|8829	CTTN|SDCBP|NRP1	-3.4	in vitro
GO Biological Processes	19	GO:0001945	lymph vessel development	19_GO:0032502 developmental process	-4.9	27	10	30293	27	166	4	2.4	1.2	1948|2303|54345|161198	EFNB2|FOXC2|SOX18|CLEC14A	-3.4	in vitro
WikiPathways	27	WP2858	Ectoderm differentiation		-4.9	9	7.1	30293	142	166	7	4.2	1.6	1499|2534|2627|5420|6386|6498|9079	CTNNB1|FYN|GATA6|PODXL|SDCBP|SKIL|LDB2	-3.4	in vitro
GO Biological Processes	19	GO:1903829	positive regulation of protein localization	19_GO:0051179 localization	-4.8	4.6	5.8	30293	481	166	12	7.2	2	2534|3688|4947|5175|5962|6659|7040|7424|9746|10413|11156|25937	FYN|ITGB1|OAZ2|PECAM1|RDX|SOX4|TGFB1|VEGFC|CLSTN3|YAP1|PTP4A3|WWTR1	-3.4	in vitro
Reactome Gene Sets	6	R-HSA-76002	Platelet activation, signaling and aggregation		-4.8	6.2	6.3	30293	263	166	9	5.4	1.8	308|928|2335|2534|5175|5552|7040|7424|10916	ANXA5|CD9|FN1|FYN|PECAM1|SRGN|TGFB1|VEGFC|MAGED2	-3.3	in vitro
GO Biological Processes	19	GO:0060795	cell fate commitment involved in formation of primary germ layer	19_GO:0032502 developmental process	-4.8	26	9.9	30293	28	166	4	2.4	1.2	1499|2303|2627|64321	CTNNB1|FOXC2|GATA6|SOX17	-3.3	in vitro
Reactome Gene Sets	6	R-HSA-9619665	EGR2 and SOX10-mediated initiation of Schwann cell myelination		-4.8	26	9.9	30293	28	166	4	2.4	1.2	3912|10413|25937|57211	LAMB1|YAP1|WWTR1|ADGRG6	-3.3	in vitro
GO Biological Processes	19	GO:0060828	regulation of canonical Wnt signaling pathway	19_GO:0050896 response to stimulus	-4.8	6.2	6.3	30293	266	166	9	5.4	1.8	1499|3487|6659|7040|7088|10413|25937|64321|441478	CTNNB1|IGFBP4|SOX4|TGFB1|TLE1|YAP1|WWTR1|SOX17|NRARP	-3.3	in vitro
GO Biological Processes	19	GO:0010718	positive regulation of epithelial to mesenchymal transition	19_GO:0032502 developmental process	-4.7	15	8.3	30293	59	166	5	3	1.3	1499|2651|6386|7040|25937	CTNNB1|GCNT2|SDCBP|TGFB1|WWTR1	-3.3	in vitro
KEGG Pathway	24	hsa05205	Proteoglycans in cancer		-4.7	7.1	6.5	30293	205	166	8	4.8	1.7	1499|2017|2335|3339|3688|5962|6237|7040	CTNNB1|CTTN|FN1|HSPG2|ITGB1|RDX|RRAS|TGFB1	-3.3	in vitro
Canonical Pathways	11	M137	PID VEGF VEGFR PATHWAY		-4.7	55	13	30293	10	166	3	1.8	1	2321|7424|8829	FLT1|VEGFC|NRP1	-3.3	in vitro
GO Biological Processes	19	GO:0035907	dorsal aorta development	19_GO:0032502 developmental process	-4.7	55	13	30293	10	166	3	1.8	1	23462|23493|54567	HEY1|HEY2|DLL4	-3.3	in vitro
WikiPathways	27	WP4172	PI3K Akt signaling pathway		-4.7	5.4	6	30293	339	166	10	6	1.8	1282|1292|1942|2321|2335|3688|3911|3912|7010|7424	COL4A1|COL6A2|EFNA1|FLT1|FN1|ITGB1|LAMA5|LAMB1|TEK|VEGFC	-3.3	in vitro
GO Biological Processes	19	GO:0022407	regulation of cell-cell adhesion	19_GO:0050789 regulation of biological process	-4.7	4.4	5.7	30293	494	166	12	7.2	2	567|928|1948|2534|2651|3037|4092|5420|5962|6659|7040|441478	B2M|CD9|EFNB2|FYN|GCNT2|HAS2|SMAD7|PODXL|RDX|SOX4|TGFB1|NRARP	-3.3	in vitro
Reactome Gene Sets	6	R-HSA-2173795	Downregulation of SMAD2/3:SMAD4 transcriptional activity		-4.7	24	9.5	30293	30	166	4	2.4	1.2	4092|6498|7316|25937	SMAD7|SKIL|UBC|WWTR1	-3.2	in vitro
Reactome Gene Sets	6	R-HSA-8874081	MET activates PTK2 signaling		-4.7	24	9.5	30293	30	166	4	2.4	1.2	2335|3688|3911|3912	FN1|ITGB1|LAMA5|LAMB1	-3.2	in vitro
GO Biological Processes	19	GO:0070168	negative regulation of biomineral tissue development	19_GO:0032502 developmental process	-4.7	24	9.5	30293	30	166	4	2.4	1.2	5552|7040|23462|23493	SRGN|TGFB1|HEY1|HEY2	-3.2	in vitro
KEGG Pathway	24	hsa05146	Amoebiasis		-4.7	11	7.3	30293	102	166	6	3.6	1.4	1282|2335|2778|3911|3912|7040	COL4A1|FN1|GNAS|LAMA5|LAMB1|TGFB1	-3.2	in vitro
GO Biological Processes	19	GO:0055008	cardiac muscle tissue morphogenesis	19_GO:0032502 developmental process	-4.7	15	8.1	30293	61	166	5	3	1.3	2303|4092|7040|23493|54567	FOXC2|SMAD7|TGFB1|HEY2|DLL4	-3.2	in vitro
GO Biological Processes	19	GO:1902532	negative regulation of intracellular signal transduction	19_GO:0048519 negative regulation of biological process	-4.6	4	5.5	30293	586	166	13	7.8	2.1	1499|1847|1942|2122|2534|3688|3925|4091|4092|7088|56937|64798|84952	CTNNB1|DUSP5|EFNA1|MECOM|FYN|ITGB1|STMN1|SMAD6|SMAD7|TLE1|PMEPA1|DEPTOR|CGNL1	-3.2	in vitro
GO Biological Processes	19	GO:0070167	regulation of biomineral tissue development	19_GO:0032502 developmental process	-4.6	11	7.3	30293	103	166	6	3.6	1.4	2697|4208|5552|7040|23462|23493	GJA1|MEF2C|SRGN|TGFB1|HEY1|HEY2	-3.2	in vitro
GO Biological Processes	19	GO:0048589	developmental growth	19_GO:0040007 growth	-4.6	4.8	5.8	30293	422	166	11	6.6	1.9	928|1499|2303|2627|2697|2778|3688|8829|10413|23493|25937	CD9|CTNNB1|FOXC2|GATA6|GJA1|GNAS|ITGB1|NRP1|YAP1|HEY2|WWTR1	-3.2	in vitro
GO Biological Processes	19	GO:0040007	growth	19_GO:0040007 growth	-4.6	4.8	5.8	30293	422	166	11	6.6	1.9	928|1499|2303|2627|2697|2778|3688|8829|10413|23493|25937	CD9|CTNNB1|FOXC2|GATA6|GJA1|GNAS|ITGB1|NRP1|YAP1|HEY2|WWTR1	-3.2	in vitro
KEGG Pathway	24	hsa04330	Notch signaling pathway		-4.6	15	8	30293	62	166	5	3	1.3	7088|23462|23493|54567|441478	TLE1|HEY1|HEY2|DLL4|NRARP	-3.2	in vitro
GO Biological Processes	19	GO:0007015	actin filament organization	19_GO:0009987 cellular process	-4.6	5.9	6.1	30293	277	166	9	5.4	1.8	389|1266|2934|5358|9124|9168|65108|80774|84952	RHOC|CNN3|GSN|PLS3|PDLIM1|TMSB10|MARCKSL1|LIMD2|CGNL1	-3.2	in vitro
GO Biological Processes	19	GO:0060045	positive regulation of cardiac muscle cell proliferation	19_GO:0040007 growth	-4.6	24	9.3	30293	31	166	4	2.4	1.2	2627|4208|10413|23493	GATA6|MEF2C|YAP1|HEY2	-3.2	in vitro
GO Biological Processes	19	GO:0060674	placenta blood vessel development	19_GO:0032502 developmental process	-4.6	24	9.3	30293	31	166	4	2.4	1.2	3726|22846|23462|23493	JUNB|VASH1|HEY1|HEY2	-3.2	in vitro
Reactome Gene Sets	6	R-HSA-201451	Signaling by BMP		-4.6	24	9.3	30293	31	166	4	2.4	1.2	269|4091|4092|11167	AMHR2|SMAD6|SMAD7|FSTL1	-3.2	in vitro
GO Biological Processes	19	GO:2000727	positive regulation of cardiac muscle cell differentiation	19_GO:0032502 developmental process	-4.6	50	12	30293	11	166	3	1.8	1	1948|4208|7040	EFNB2|MEF2C|TGFB1	-3.1	in vitro
GO Biological Processes	19	GO:0045667	regulation of osteoblast differentiation	19_GO:0032502 developmental process	-4.6	8.1	6.7	30293	157	166	7	4.2	1.6	1499|3399|4091|4208|7424|10413|25937	CTNNB1|ID3|SMAD6|MEF2C|VEGFC|YAP1|WWTR1	-3.1	in vitro
KEGG Pathway	24	hsa04390	Hippo signaling pathway		-4.6	8.1	6.7	30293	157	166	7	4.2	1.6	1499|3397|3398|4092|7040|10413|25937	CTNNB1|ID1|ID2|SMAD7|TGFB1|YAP1|WWTR1	-3.1	in vitro
Reactome Gene Sets	6	R-HSA-1442490	Collagen degradation		-4.6	14	7.9	30293	64	166	5	3	1.3	1282|1292|1508|5045|91522	COL4A1|COL6A2|CTSB|FURIN|COL23A1	-3.1	in vitro
Canonical Pathways	11	M165	PID SYNDECAN 4 PATHWAY		-4.6	23	9.2	30293	32	166	4	2.4	1.2	2335|3688|6386|7035	FN1|ITGB1|SDCBP|TFPI	-3.1	in vitro
Reactome Gene Sets	6	R-HSA-194138	Signaling by VEGF		-4.5	10	7.1	30293	108	166	6	3.6	1.4	1003|1499|2321|2534|7424|8829	CDH5|CTNNB1|FLT1|FYN|VEGFC|NRP1	-3.1	in vitro
GO Biological Processes	19	GO:0002065	columnar/cuboidal epithelial cell differentiation	19_GO:0032502 developmental process	-4.5	10	7.1	30293	108	166	6	3.6	1.4	1499|2627|2697|6659|7040|10413	CTNNB1|GATA6|GJA1|SOX4|TGFB1|YAP1	-3.1	in vitro
Reactome Gene Sets	6	R-HSA-6785807	Interleukin-4 and Interleukin-13 signaling		-4.5	10	7.1	30293	108	166	6	3.6	1.4	2335|2353|3688|3726|3911|7040	FN1|FOS|ITGB1|JUNB|LAMA5|TGFB1	-3.1	in vitro
KEGG Pathway	24	hsa04151	PI3K-Akt signaling pathway		-4.5	5.1	5.8	30293	359	166	10	6	1.8	1282|1292|1942|2321|2335|3688|3911|3912|7010|7424	COL4A1|COL6A2|EFNA1|FLT1|FN1|ITGB1|LAMA5|LAMB1|TEK|VEGFC	-3.1	in vitro
GO Biological Processes	19	GO:0072009	nephron epithelium development	19_GO:0032502 developmental process	-4.5	10	7	30293	109	166	6	3.6	1.4	1499|2303|3911|4208|5175|5420	CTNNB1|FOXC2|LAMA5|MEF2C|PECAM1|PODXL	-3.1	in vitro
Canonical Pathways	11	M266	PID NCADHERIN PATHWAY		-4.5	22	9	30293	33	166	4	2.4	1.2	1499|2017|2697|2934	CTNNB1|CTTN|GJA1|GSN	-3.1	in vitro
GO Biological Processes	19	GO:0061028	establishment of endothelial barrier	19_GO:0032502 developmental process	-4.5	22	9	30293	33	166	4	2.4	1.2	5175|5962|9693|54345	PECAM1|RDX|RAPGEF2|SOX18	-3.1	in vitro
Canonical Pathways	11	M240	PID SYNDECAN 2 PATHWAY		-4.5	22	9	30293	33	166	4	2.4	1.2	2335|3688|6386|7040	FN1|ITGB1|SDCBP|TGFB1	-3.1	in vitro
GO Biological Processes	19	GO:0032989	cellular anatomical entity morphogenesis	19_GO:0032502 developmental process	-4.5	3.9	5.4	30293	605	166	13	7.8	2.1	928|1466|1499|1942|1948|2017|2534|3688|3925|8829|9448|113246|219699	CD9|CSRP2|CTNNB1|EFNA1|EFNB2|CTTN|FYN|ITGB1|STMN1|NRP1|MAP4K4|C12orf57|UNC5B	-3.1	in vitro
GO Biological Processes	19	GO:0010810	regulation of cell-substrate adhesion	19_GO:0050789 regulation of biological process	-4.5	6.6	6.2	30293	221	166	8	4.8	1.7	2335|2651|3037|6237|7010|8829|9448|9806	FN1|GCNT2|HAS2|RRAS|TEK|NRP1|MAP4K4|SPOCK2	-3.1	in vitro
Reactome Gene Sets	6	R-HSA-977225	Amyloid fiber formation		-4.5	10	7	30293	110	166	6	3.6	1.4	567|2934|3339|5045|7316|9445	B2M|GSN|HSPG2|FURIN|UBC|ITM2B	-3.1	in vitro
GO Biological Processes	19	GO:0006897	endocytosis	19_GO:0051179 localization	-4.5	4.2	5.5	30293	522	166	12	7.2	2	928|2017|2534|2934|3339|3688|5175|5899|7052|9902|10266|132299	CD9|CTTN|FYN|GSN|HSPG2|ITGB1|PECAM1|RALB|TGM2|MRC2|RAMP2|OCIAD2	-3.1	in vitro
GO Biological Processes	19	GO:0072182	regulation of nephron tubule epithelial cell differentiation	19_GO:0032502 developmental process	-4.5	46	11	30293	12	166	3	1.8	1	1499|10413|25937	CTNNB1|YAP1|WWTR1	-3	in vitro
GO Biological Processes	19	GO:0003183	mitral valve morphogenesis	19_GO:0032502 developmental process	-4.5	46	11	30293	12	166	3	1.8	1	1942|4091|6659	EFNA1|SMAD6|SOX4	-3	in vitro
GO Biological Processes	19	GO:0071635	negative regulation of transforming growth factor beta production	19_GO:0048519 negative regulation of biological process	-4.5	46	11	30293	12	166	3	1.8	1	2335|2627|5045	FN1|GATA6|FURIN	-3	in vitro
GO Biological Processes	19	GO:0034405	response to fluid shear stress	19_GO:0050896 response to stimulus	-4.5	21	8.9	30293	34	166	4	2.4	1.2	3037|4091|4092|4208	HAS2|SMAD6|SMAD7|MEF2C	-3	in vitro
GO Biological Processes	19	GO:0035909	aorta morphogenesis	19_GO:0032502 developmental process	-4.5	21	8.9	30293	34	166	4	2.4	1.2	6659|23462|23493|54567	SOX4|HEY1|HEY2|DLL4	-3	in vitro
GO Biological Processes	19	GO:0045937	positive regulation of phosphate metabolic process	19_GO:0048518 positive regulation of biological process	-4.4	3.6	5.2	30293	704	166	14	8.4	2.2	1003|1942|2321|2534|4208|5175|5899|6386|7010|7040|7424|8829|9693|23531	CDH5|EFNA1|FLT1|FYN|MEF2C|PECAM1|RALB|SDCBP|TEK|TGFB1|VEGFC|NRP1|RAPGEF2|MMD	-3	in vitro
GO Biological Processes	19	GO:0010562	positive regulation of phosphorus metabolic process	19_GO:0048518 positive regulation of biological process	-4.4	3.6	5.2	30293	704	166	14	8.4	2.2	1003|1942|2321|2534|4208|5175|5899|6386|7010|7040|7424|8829|9693|23531	CDH5|EFNA1|FLT1|FYN|MEF2C|PECAM1|RALB|SDCBP|TEK|TGFB1|VEGFC|NRP1|RAPGEF2|MMD	-3	in vitro
GO Biological Processes	19	GO:0048705	skeletal system morphogenesis	19_GO:0032502 developmental process	-4.4	6.4	6.1	30293	227	166	8	4.8	1.7	1499|2303|3037|3911|4208|4325|7010|55553	CTNNB1|FOXC2|HAS2|LAMA5|MEF2C|MMP16|TEK|SOX6	-3	in vitro
GO Biological Processes	19	GO:0098773	skin epidermis development	19_GO:0032502 developmental process	-4.4	9.6	6.8	30293	114	166	6	3.6	1.4	1499|2627|3911|3925|9079|54345	CTNNB1|GATA6|LAMA5|STMN1|LDB2|SOX18	-3	in vitro
GO Biological Processes	19	GO:0003015	heart process	19_GO:0032501 multicellular organismal process	-4.4	9.6	6.8	30293	114	166	6	3.6	1.4	2534|2627|2697|2934|10413|25937	FYN|GATA6|GJA1|GSN|YAP1|WWTR1	-3	in vitro
Canonical Pathways	11	M167	PID AP1 PATHWAY		-4.4	13	7.5	30293	70	166	5	3	1.3	1499|2353|2697|3726|7040	CTNNB1|FOS|GJA1|JUNB|TGFB1	-3	in vitro
KEGG Pathway	24	hsa04670	Leukocyte transendothelial migration		-4.4	9.5	6.8	30293	115	166	6	3.6	1.4	1003|1499|3688|4267|5175|103910	CDH5|CTNNB1|ITGB1|CD99|PECAM1|MYL12B	-3	in vitro
GO Biological Processes	19	GO:0048639	positive regulation of developmental growth	19_GO:0040007 growth	-4.4	7.6	6.3	30293	169	166	7	4.2	1.6	2335|2627|4092|4208|8829|10413|23493	FN1|GATA6|SMAD7|MEF2C|NRP1|YAP1|HEY2	-3	in vitro
GO Biological Processes	19	GO:0001666	response to hypoxia	19_GO:0050896 response to stimulus	-4.4	5.5	5.8	30293	300	166	9	5.4	1.8	2034|2353|2627|3339|6659|7010|7040|7424|9124	EPAS1|FOS|GATA6|HSPG2|SOX4|TEK|TGFB1|VEGFC|PDLIM1	-3	in vitro
GO Biological Processes	19	GO:0034333	adherens junction assembly	19_GO:0009987 cellular process	-4.4	42	11	30293	13	166	3	1.8	1	1499|4092|10266	CTNNB1|SMAD7|RAMP2	-3	in vitro
GO Biological Processes	19	GO:0001711	endodermal cell fate commitment	19_GO:0032502 developmental process	-4.4	42	11	30293	13	166	3	1.8	1	1499|2627|64321	CTNNB1|GATA6|SOX17	-3	in vitro
GO Biological Processes	19	GO:0001946	lymphangiogenesis	19_GO:0032502 developmental process	-4.4	42	11	30293	13	166	3	1.8	1	2303|54345|161198	FOXC2|SOX18|CLEC14A	-3	in vitro
GO Biological Processes	19	GO:1904035	regulation of epithelial cell apoptotic process	19_GO:0050789 regulation of biological process	-4.4	9.4	6.8	30293	116	166	6	3.6	1.4	1003|2934|7010|7040|10266|10413	CDH5|GSN|TEK|TGFB1|RAMP2|YAP1	-3	in vitro
GO Biological Processes	19	GO:0014855	striated muscle cell proliferation	19_GO:0009987 cellular process	-4.3	20	8.6	30293	36	166	4	2.4	1.2	2303|2353|2627|23493	FOXC2|FOS|GATA6|HEY2	-3	in vitro
GO Biological Processes	19	GO:0003143	embryonic heart tube morphogenesis	19_GO:0032502 developmental process	-4.3	13	7.4	30293	71	166	5	3	1.3	2697|4208|10413|54345|64321	GJA1|MEF2C|YAP1|SOX18|SOX17	-2.9	in vitro
GO Biological Processes	19	GO:0050865	regulation of cell activation	19_GO:0032501 multicellular organismal process	-4.3	3.8	5.2	30293	628	166	13	7.8	2.1	567|928|1499|1948|2335|2534|3398|3726|4092|4208|6659|7040|441478	B2M|CD9|CTNNB1|EFNB2|FN1|FYN|ID2|JUNB|SMAD7|MEF2C|SOX4|TGFB1|NRARP	-2.9	in vitro
GO Biological Processes	19	GO:0051897	positive regulation of phosphatidylinositol 3-kinase/protein kinase B signal transduction	19_GO:0048518 positive regulation of biological process	-4.3	7.4	6.3	30293	172	166	7	4.2	1.6	2321|2335|2651|3688|7010|7040|219699	FLT1|FN1|GCNT2|ITGB1|TEK|TGFB1|UNC5B	-2.9	in vitro
GO Biological Processes	19	GO:0050680	negative regulation of epithelial cell proliferation	19_GO:0048519 negative regulation of biological process	-4.3	7.4	6.3	30293	173	166	7	4.2	1.6	567|1948|2321|4208|7040|22846|54567	B2M|EFNB2|FLT1|MEF2C|TGFB1|VASH1|DLL4	-2.9	in vitro
Reactome Gene Sets	6	R-HSA-2129379	Molecules associated with elastic fibres		-4.3	20	8.5	30293	37	166	4	2.4	1.2	2335|3688|7040|8425	FN1|ITGB1|TGFB1|LTBP4	-2.9	in vitro
GO Biological Processes	19	GO:0055023	positive regulation of cardiac muscle tissue growth	19_GO:0040007 growth	-4.3	20	8.5	30293	37	166	4	2.4	1.2	2627|4208|10413|23493	GATA6|MEF2C|YAP1|HEY2	-2.9	in vitro
GO Biological Processes	19	GO:0003230	cardiac atrium development	19_GO:0032502 developmental process	-4.3	20	8.5	30293	37	166	4	2.4	1.2	2702|6659|23493|54567	GJA5|SOX4|HEY2|DLL4	-2.9	in vitro
Reactome Gene Sets	6	R-HSA-9824439	Bacterial Infection Pathways		-4.3	12	7.3	30293	73	166	5	3	1.3	567|928|1499|5045|7316	B2M|CD9|CTNNB1|FURIN|UBC	-2.9	in vitro
WikiPathways	27	WP2431	Spinal cord injury		-4.3	9.1	6.6	30293	120	166	6	3.6	1.4	389|1282|1948|2353|2697|7040	RHOC|COL4A1|EFNB2|FOS|GJA1|TGFB1	-2.9	in vitro
GO Biological Processes	19	GO:0060415	muscle tissue morphogenesis	19_GO:0032502 developmental process	-4.3	12	7.2	30293	74	166	5	3	1.3	2303|4092|7040|23493|54567	FOXC2|SMAD7|TGFB1|HEY2|DLL4	-2.9	in vitro
GO Biological Processes	19	GO:0009880	embryonic pattern specification	19_GO:0032502 developmental process	-4.3	12	7.2	30293	74	166	5	3	1.3	1499|3911|4091|8829|441478	CTNNB1|LAMA5|SMAD6|NRP1|NRARP	-2.9	in vitro
Reactome Gene Sets	6	R-HSA-1980143	Signaling by NOTCH1		-4.3	12	7.2	30293	74	166	5	3	1.3	7088|7316|23462|23493|54567	TLE1|UBC|HEY1|HEY2|DLL4	-2.9	in vitro
GO Biological Processes	19	GO:0035633	maintenance of blood-brain barrier	19_GO:0042592 homeostatic process	-4.3	19	8.3	30293	38	166	4	2.4	1.2	1003|2697|3688|5175	CDH5|GJA1|ITGB1|PECAM1	-2.9	in vitro
GO Biological Processes	19	GO:0032970	regulation of actin filament-based process	19_GO:0050789 regulation of biological process	-4.3	4.7	5.5	30293	385	166	10	6	1.8	389|684|2017|2702|2934|3925|5962|8829|9168|84952	RHOC|BST2|CTTN|GJA5|GSN|STMN1|RDX|NRP1|TMSB10|CGNL1	-2.9	in vitro
Reactome Gene Sets	6	R-HSA-399955	SEMA3A-Plexin repulsion signaling by inhibiting Integrin adhesion		-4.2	39	11	30293	14	166	3	1.8	1	2534|6237|8829	FYN|RRAS|NRP1	-2.9	in vitro
WikiPathways	27	WP3969	H19 action Rb E2F1 signaling and CDK Beta catenin activity		-4.2	39	11	30293	14	166	3	1.8	1	1466|1499|6659	CSRP2|CTNNB1|SOX4	-2.9	in vitro
Reactome Gene Sets	6	R-HSA-8878166	Transcriptional regulation by RUNX2		-4.2	9	6.6	30293	121	166	6	3.6	1.4	4091|7316|10413|23462|23493|25937	SMAD6|UBC|YAP1|HEY1|HEY2|WWTR1	-2.9	in vitro
GO Biological Processes	19	GO:0032272	negative regulation of protein polymerization	19_GO:0048519 negative regulation of biological process	-4.2	12	7.2	30293	75	166	5	3	1.3	1003|2934|3925|5962|9168	CDH5|GSN|STMN1|RDX|TMSB10	-2.9	in vitro
GO Biological Processes	19	GO:0030510	regulation of BMP signaling pathway	19_GO:0050896 response to stimulus	-4.2	9	6.6	30293	122	166	6	3.6	1.4	1003|2627|4091|4092|6498|11167	CDH5|GATA6|SMAD6|SMAD7|SKIL|FSTL1	-2.9	in vitro
GO Biological Processes	19	GO:0036293	response to decreased oxygen levels	19_GO:0050896 response to stimulus	-4.2	5.2	5.6	30293	313	166	9	5.4	1.8	2034|2353|2627|3339|6659|7010|7040|7424|9124	EPAS1|FOS|GATA6|HSPG2|SOX4|TEK|TGFB1|VEGFC|PDLIM1	-2.8	in vitro
GO Biological Processes	19	GO:0045746	negative regulation of Notch signaling pathway	19_GO:0048519 negative regulation of biological process	-4.2	19	8.2	30293	39	166	4	2.4	1.2	23462|23493|54567|441478	HEY1|HEY2|DLL4|NRARP	-2.8	in vitro
GO Biological Processes	19	GO:0048645	animal organ formation	19_GO:0032502 developmental process	-4.2	19	8.2	30293	39	166	4	2.4	1.2	1499|2627|4208|64321	CTNNB1|GATA6|MEF2C|SOX17	-2.8	in vitro
GO Biological Processes	19	GO:0043410	positive regulation of MAPK cascade	19_GO:0048518 positive regulation of biological process	-4.2	4.2	5.3	30293	474	166	11	6.6	1.9	1499|1942|2321|2651|3487|4208|6386|7010|7040|8829|9693	CTNNB1|EFNA1|FLT1|GCNT2|IGFBP4|MEF2C|SDCBP|TEK|TGFB1|NRP1|RAPGEF2	-2.8	in vitro
GO Biological Processes	19	GO:0043536	positive regulation of blood vessel endothelial cell migration	19_GO:0040011 locomotion	-4.2	12	7.1	30293	77	166	5	3	1.3	2303|7040|7424|8829|10769	FOXC2|TGFB1|VEGFC|NRP1|PLK2	-2.8	in vitro
GO Biological Processes	19	GO:0046649	lymphocyte activation	19_GO:0002376 immune system process	-4.2	4.2	5.3	30293	475	166	11	6.6	1.9	567|684|1499|2534|2697|3688|4208|6659|7040|54567|441478	B2M|BST2|CTNNB1|FYN|GJA1|ITGB1|MEF2C|SOX4|TGFB1|DLL4|NRARP	-2.8	in vitro
GO Biological Processes	19	GO:0035051	cardiocyte differentiation	19_GO:0032502 developmental process	-4.2	8.8	6.5	30293	125	166	6	3.6	1.4	2627|3688|4208|23493|54345|64321	GATA6|ITGB1|MEF2C|HEY2|SOX18|SOX17	-2.8	in vitro
GO Biological Processes	19	GO:0030279	negative regulation of ossification	19_GO:0048519 negative regulation of biological process	-4.2	18	8.1	30293	40	166	4	2.4	1.2	4091|4092|4208|5552	SMAD6|SMAD7|MEF2C|SRGN	-2.8	in vitro
Reactome Gene Sets	6	R-HSA-9823730	Formation of definitive endoderm		-4.2	36	10	30293	15	166	3	1.8	1	1499|2627|64321	CTNNB1|GATA6|SOX17	-2.8	in vitro
Reactome Gene Sets	6	R-HSA-6798695	Neutrophil degranulation		-4.1	4.2	5.2	30293	480	166	11	6.6	1.9	567|684|1508|2934|4718|5175|5547|6386|6515|10577|25801	B2M|BST2|CTSB|GSN|NDUFC2|PECAM1|PRCP|SDCBP|SLC2A3|NPC2|GCA	-2.8	in vitro
GO Biological Processes	19	GO:0001709	cell fate determination	19_GO:0032502 developmental process	-4.1	18	8	30293	41	166	4	2.4	1.2	1499|2627|4208|64321	CTNNB1|GATA6|MEF2C|SOX17	-2.8	in vitro
GO Biological Processes	19	GO:0060395	SMAD protein signal transduction	19_GO:0050896 response to stimulus	-4.1	18	8	30293	41	166	4	2.4	1.2	2353|4091|4092|25937	FOS|SMAD6|SMAD7|WWTR1	-2.8	in vitro
GO Biological Processes	19	GO:0030574	collagen catabolic process	19_GO:0008152 metabolic process	-4.1	18	8	30293	41	166	4	2.4	1.2	1508|4325|5045|9902	CTSB|MMP16|FURIN|MRC2	-2.8	in vitro
Reactome Gene Sets	6	R-HSA-8875878	MET promotes cell motility		-4.1	18	8	30293	41	166	4	2.4	1.2	2335|3688|3911|3912	FN1|ITGB1|LAMA5|LAMB1	-2.8	in vitro
GO Biological Processes	19	GO:0060421	positive regulation of heart growth	19_GO:0040007 growth	-4.1	18	8	30293	41	166	4	2.4	1.2	2627|4208|10413|23493	GATA6|MEF2C|YAP1|HEY2	-2.8	in vitro
Reactome Gene Sets	6	R-HSA-6806834	Signaling by MET		-4.1	12	7	30293	79	166	5	3	1.3	2335|3688|3911|3912|7316	FN1|ITGB1|LAMA5|LAMB1|UBC	-2.8	in vitro
GO Biological Processes	19	GO:0002694	regulation of leukocyte activation	19_GO:0002376 immune system process	-4.1	3.8	5.1	30293	571	166	12	7.2	2	567|1499|1948|2335|2534|3398|3726|4092|4208|6659|7040|441478	B2M|CTNNB1|EFNB2|FN1|FYN|ID2|JUNB|SMAD7|MEF2C|SOX4|TGFB1|NRARP	-2.7	in vitro
GO Biological Processes	19	GO:0048812	neuron projection morphogenesis	19_GO:0032502 developmental process	-4.1	4.1	5.2	30293	484	166	11	6.6	1.9	1499|1942|1948|2017|2534|3688|3925|8829|9448|113246|219699	CTNNB1|EFNA1|EFNB2|CTTN|FYN|ITGB1|STMN1|NRP1|MAP4K4|C12orf57|UNC5B	-2.7	in vitro
GO Biological Processes	19	GO:0051896	regulation of phosphatidylinositol 3-kinase/protein kinase B signal transduction	19_GO:0050896 response to stimulus	-4.1	5.8	5.7	30293	252	166	8	4.8	1.7	2321|2335|2651|3688|6237|7010|7040|219699	FLT1|FN1|GCNT2|ITGB1|RRAS|TEK|TGFB1|UNC5B	-2.7	in vitro
WikiPathways	27	WP4217	Ebola virus infection in host		-4.1	8.5	6.3	30293	129	166	6	3.6	1.4	389|684|1508|2934|3688|10577	RHOC|BST2|CTSB|GSN|ITGB1|NPC2	-2.7	in vitro
GO Biological Processes	19	GO:0051345	positive regulation of hydrolase activity	19_GO:0065007 biological regulation	-4.1	4.1	5.2	30293	487	166	11	6.6	1.9	389|1942|2321|2534|2934|3688|4208|7052|9448|9693|153020	RHOC|EFNA1|FLT1|FYN|GSN|ITGB1|MEF2C|TGM2|MAP4K4|RAPGEF2|RASGEF1B	-2.7	in vitro
GO Biological Processes	19	GO:0048644	muscle organ morphogenesis	19_GO:0032502 developmental process	-4.1	11	6.9	30293	81	166	5	3	1.3	2303|4092|7040|23493|54567	FOXC2|SMAD7|TGFB1|HEY2|DLL4	-2.7	in vitro
WikiPathways	27	WP53	ID signaling pathway		-4.1	34	9.9	30293	16	166	3	1.8	1	3397|3398|3399	ID1|ID2|ID3	-2.7	in vitro
GO Biological Processes	19	GO:2000696	regulation of epithelial cell differentiation involved in kidney development	19_GO:0032502 developmental process	-4.1	34	9.9	30293	16	166	3	1.8	1	1499|10413|25937	CTNNB1|YAP1|WWTR1	-2.7	in vitro
GO Biological Processes	19	GO:0120039	plasma membrane bounded cell projection morphogenesis	19_GO:0032502 developmental process	-4.1	4.1	5.1	30293	489	166	11	6.6	1.9	1499|1942|1948|2017|2534|3688|3925|8829|9448|113246|219699	CTNNB1|EFNA1|EFNB2|CTTN|FYN|ITGB1|STMN1|NRP1|MAP4K4|C12orf57|UNC5B	-2.7	in vitro
GO Biological Processes	19	GO:0060412	ventricular septum morphogenesis	19_GO:0032502 developmental process	-4	17	7.8	30293	43	166	4	2.4	1.2	4092|6659|23462|23493	SMAD7|SOX4|HEY1|HEY2	-2.7	in vitro
Canonical Pathways	11	M53	PID INTEGRIN3 PATHWAY		-4	17	7.8	30293	43	166	4	2.4	1.2	1282|2335|3912|5175	COL4A1|FN1|LAMB1|PECAM1	-2.7	in vitro
GO Biological Processes	19	GO:0045927	positive regulation of growth	19_GO:0040007 growth	-4	5.7	5.6	30293	257	166	8	4.8	1.7	2335|2627|4092|4208|6386|8829|10413|23493	FN1|GATA6|SMAD7|MEF2C|SDCBP|NRP1|YAP1|HEY2	-2.7	in vitro
GO Biological Processes	19	GO:0048638	regulation of developmental growth	19_GO:0040007 growth	-4	5	5.4	30293	330	166	9	5.4	1.8	2017|2303|2335|2627|4092|4208|8829|10413|23493	CTTN|FOXC2|FN1|GATA6|SMAD7|MEF2C|NRP1|YAP1|HEY2	-2.7	in vitro
GO Biological Processes	19	GO:0048858	cell projection morphogenesis	19_GO:0032502 developmental process	-4	4.1	5.1	30293	494	166	11	6.6	1.9	1499|1942|1948|2017|2534|3688|3925|8829|9448|113246|219699	CTNNB1|EFNA1|EFNB2|CTTN|FYN|ITGB1|STMN1|NRP1|MAP4K4|C12orf57|UNC5B	-2.7	in vitro
GO Biological Processes	19	GO:0043010	camera-type eye development	19_GO:0032502 developmental process	-4	4.9	5.4	30293	333	166	9	5.4	1.8	1282|1499|2303|2321|2697|6498|6659|8829|113246	COL4A1|CTNNB1|FOXC2|FLT1|GJA1|SKIL|SOX4|NRP1|C12orf57	-2.7	in vitro
GO Biological Processes	19	GO:0033002	muscle cell proliferation	19_GO:0009987 cellular process	-4	17	7.7	30293	44	166	4	2.4	1.2	2303|2353|2627|23493	FOXC2|FOS|GATA6|HEY2	-2.7	in vitro
GO Biological Processes	19	GO:0060322	head development	19_GO:0032502 developmental process	-4	3.3	4.8	30293	777	166	14	8.4	2.2	1282|1499|2534|3339|3398|3688|3912|6237|6594|6659|8829|9693|55553|113246	COL4A1|CTNNB1|FYN|HSPG2|ID2|ITGB1|LAMB1|RRAS|SMARCA1|SOX4|NRP1|RAPGEF2|SOX6|C12orf57	-2.7	in vitro
WikiPathways	27	WP3413	NOTCH1 regulation of endothelial cell calcification		-4	32	9.6	30293	17	166	3	1.8	1	2702|54567|55553	GJA5|DLL4|SOX6	-2.6	in vitro
GO Biological Processes	19	GO:0032870	cellular response to hormone stimulus	19_GO:0050896 response to stimulus	-4	4	5	30293	501	166	11	6.6	1.9	1508|2303|2353|2627|4208|5962|7035|9663|10266|10413|56937	CTSB|FOXC2|FOS|GATA6|MEF2C|RDX|TFPI|LPIN2|RAMP2|YAP1|PMEPA1	-2.6	in vitro
GO Biological Processes	19	GO:0009725	response to hormone	19_GO:0050896 response to stimulus	-4	3.3	4.8	30293	780	166	14	8.4	2.2	1508|2303|2353|2627|4091|4208|5962|7010|7035|7040|9663|10266|10413|56937	CTSB|FOXC2|FOS|GATA6|SMAD6|MEF2C|RDX|TEK|TFPI|TGFB1|LPIN2|RAMP2|YAP1|PMEPA1	-2.6	in vitro
GO Biological Processes	19	GO:0045664	regulation of neuron differentiation	19_GO:0032502 developmental process	-4	6.5	5.8	30293	196	166	7	4.2	1.6	567|3398|3688|4208|23462|23493|23531	B2M|ID2|ITGB1|MEF2C|HEY1|HEY2|MMD	-2.6	in vitro
WikiPathways	27	WP5300	TROP2 regulatory signaling		-4	16	7.6	30293	45	166	4	2.4	1.2	1499|2335|3688|5175	CTNNB1|FN1|ITGB1|PECAM1	-2.6	in vitro
GO Biological Processes	19	GO:0031345	negative regulation of cell projection organization	19_GO:0048519 negative regulation of biological process	-4	6.5	5.7	30293	197	166	7	4.2	1.6	567|1942|1948|2534|8829|9693|10413	B2M|EFNA1|EFNB2|FYN|NRP1|RAPGEF2|YAP1	-2.6	in vitro
GO Biological Processes	19	GO:0051249	regulation of lymphocyte activation	19_GO:0002376 immune system process	-3.9	4	5	30293	505	166	11	6.6	1.9	567|1499|1948|2534|3398|3726|4092|4208|6659|7040|441478	B2M|CTNNB1|EFNB2|FYN|ID2|JUNB|SMAD7|MEF2C|SOX4|TGFB1|NRARP	-2.6	in vitro
GO Biological Processes	19	GO:0070482	response to oxygen levels	19_GO:0050896 response to stimulus	-3.9	4.8	5.3	30293	340	166	9	5.4	1.8	2034|2353|2627|3339|6659|7010|7040|7424|9124	EPAS1|FOS|GATA6|HSPG2|SOX4|TEK|TGFB1|VEGFC|PDLIM1	-2.6	in vitro
GO Biological Processes	19	GO:0002521	leukocyte differentiation	19_GO:0032502 developmental process	-3.9	4.3	5.1	30293	421	166	10	6	1.8	567|1499|2353|3688|3726|6237|6659|7040|54567|441478	B2M|CTNNB1|FOS|ITGB1|JUNB|RRAS|SOX4|TGFB1|DLL4|NRARP	-2.6	in vitro
GO Biological Processes	19	GO:0030111	regulation of Wnt signaling pathway	19_GO:0050896 response to stimulus	-3.9	4.8	5.3	30293	341	166	9	5.4	1.8	1499|3487|6659|7040|7088|10413|25937|64321|441478	CTNNB1|IGFBP4|SOX4|TGFB1|TLE1|YAP1|WWTR1|SOX17|NRARP	-2.6	in vitro
Canonical Pathways	11	M239	PID A6B1 A6B4 INTEGRIN PATHWAY		-3.9	16	7.5	30293	46	166	4	2.4	1.2	928|3688|3911|3912	CD9|ITGB1|LAMA5|LAMB1	-2.6	in vitro
GO Biological Processes	19	GO:0048483	autonomic nervous system development	19_GO:0032502 developmental process	-3.9	16	7.5	30293	46	166	4	2.4	1.2	1499|2335|6659|8829	CTNNB1|FN1|SOX4|NRP1	-2.6	in vitro
GO Biological Processes	19	GO:0008347	glial cell migration	19_GO:0032502 developmental process	-3.9	16	7.5	30293	46	166	4	2.4	1.2	928|1499|3912|6237	CD9|CTNNB1|LAMB1|RRAS	-2.6	in vitro
GO Biological Processes	19	GO:0031401	positive regulation of protein modification process	19_GO:0048518 positive regulation of biological process	-3.9	3.2	4.7	30293	788	166	14	8.4	2.2	1003|1942|2321|2534|5175|5899|6659|7010|7040|7424|8829|9693|23531|57561	CDH5|EFNA1|FLT1|FYN|PECAM1|RALB|SOX4|TEK|TGFB1|VEGFC|NRP1|RAPGEF2|MMD|ARRDC3	-2.6	in vitro
GO Biological Processes	19	GO:1903706	regulation of hemopoiesis	19_GO:0002376 immune system process	-3.9	4.3	5.1	30293	422	166	10	6	1.8	567|1499|2353|3398|3726|4092|4208|6659|7040|441478	B2M|CTNNB1|FOS|ID2|JUNB|SMAD7|MEF2C|SOX4|TGFB1|NRARP	-2.6	in vitro
GO Biological Processes	19	GO:0001657	ureteric bud development	19_GO:0032502 developmental process	-3.9	10	6.6	30293	87	166	5	3	1.3	1499|2303|3911|4091|4092	CTNNB1|FOXC2|LAMA5|SMAD6|SMAD7	-2.6	in vitro
GO Biological Processes	19	GO:0001892	embryonic placenta development	19_GO:0032502 developmental process	-3.9	10	6.6	30293	87	166	5	3	1.3	2034|3726|22846|23462|23493	EPAS1|JUNB|VASH1|HEY1|HEY2	-2.6	in vitro
GO Biological Processes	19	GO:0031175	neuron projection development	19_GO:0032502 developmental process	-3.9	3.4	4.8	30293	691	166	13	7.8	2.1	1499|1942|1948|2017|2534|3688|3912|3925|8829|9448|9693|113246|219699	CTNNB1|EFNA1|EFNB2|CTTN|FYN|ITGB1|LAMB1|STMN1|NRP1|MAP4K4|RAPGEF2|C12orf57|UNC5B	-2.6	in vitro
GO Biological Processes	19	GO:0044089	positive regulation of cellular component biogenesis	19_GO:0048518 positive regulation of biological process	-3.9	4	5	30293	508	166	11	6.6	1.9	389|1003|2017|5899|6386|7010|7040|8829|9079|9448|9746	RHOC|CDH5|CTTN|RALB|SDCBP|TEK|TGFB1|NRP1|LDB2|MAP4K4|CLSTN3	-2.6	in vitro
GO Biological Processes	19	GO:0036303	lymph vessel morphogenesis	19_GO:0032502 developmental process	-3.9	30	9.3	30293	18	166	3	1.8	1	2303|54345|161198	FOXC2|SOX18|CLEC14A	-2.6	in vitro
GO Biological Processes	19	GO:1905209	positive regulation of cardiocyte differentiation	19_GO:0032502 developmental process	-3.9	30	9.3	30293	18	166	3	1.8	1	1948|4208|7040	EFNB2|MEF2C|TGFB1	-2.6	in vitro
WikiPathways	27	WP3670	Interactions between LOXL4 and oxidative stress pathway		-3.9	30	9.3	30293	18	166	3	1.8	1	308|2335|7040	ANXA5|FN1|TGFB1	-2.6	in vitro
GO Biological Processes	19	GO:0032956	regulation of actin cytoskeleton organization	19_GO:0050789 regulation of biological process	-3.9	4.8	5.2	30293	344	166	9	5.4	1.8	389|684|2017|2934|3925|5962|8829|9168|84952	RHOC|BST2|CTTN|GSN|STMN1|RDX|NRP1|TMSB10|CGNL1	-2.6	in vitro
GO Biological Processes	19	GO:0072163	mesonephric epithelium development	19_GO:0032502 developmental process	-3.9	10	6.5	30293	88	166	5	3	1.3	1499|2303|3911|4091|4092	CTNNB1|FOXC2|LAMA5|SMAD6|SMAD7	-2.6	in vitro
GO Biological Processes	19	GO:0072164	mesonephric tubule development	19_GO:0032502 developmental process	-3.9	10	6.5	30293	88	166	5	3	1.3	1499|2303|3911|4091|4092	CTNNB1|FOXC2|LAMA5|SMAD6|SMAD7	-2.6	in vitro
GO Biological Processes	19	GO:0060711	labyrinthine layer development	19_GO:0032502 developmental process	-3.9	16	7.4	30293	47	166	4	2.4	1.2	3726|22846|23462|23493	JUNB|VASH1|HEY1|HEY2	-2.6	in vitro
GO Biological Processes	19	GO:1901861	regulation of muscle tissue development	19_GO:0032502 developmental process	-3.9	16	7.4	30293	47	166	4	2.4	1.2	1499|2697|4208|7040	CTNNB1|GJA1|MEF2C|TGFB1	-2.6	in vitro
GO Biological Processes	19	GO:0040013	negative regulation of locomotion	19_GO:0040011 locomotion	-3.9	4.3	5	30293	429	166	10	6	1.8	684|2697|4092|4208|6237|7040|8829|22846|54567|57561	BST2|GJA1|SMAD7|MEF2C|RRAS|TGFB1|NRP1|VASH1|DLL4|ARRDC3	-2.6	in vitro
GO Biological Processes	19	GO:0001764	neuron migration	19_GO:0032502 developmental process	-3.9	7.7	5.9	30293	142	166	6	3.6	1.4	1499|2534|2697|4208|8829|9693	CTNNB1|FYN|GJA1|MEF2C|NRP1|RAPGEF2	-2.6	in vitro
GO Biological Processes	19	GO:0110053	regulation of actin filament organization	19_GO:0050789 regulation of biological process	-3.9	5.3	5.4	30293	273	166	8	4.8	1.7	389|2017|2934|3925|5962|8829|9168|84952	RHOC|CTTN|GSN|STMN1|RDX|NRP1|TMSB10|CGNL1	-2.5	in vitro
GO Biological Processes	19	GO:0120163	negative regulation of cold-induced thermogenesis	19_GO:0042592 homeostatic process	-3.9	15	7.3	30293	48	166	4	2.4	1.2	2303|3397|4883|57561	FOXC2|ID1|NPR3|ARRDC3	-2.5	in vitro
GO Biological Processes	19	GO:0060043	regulation of cardiac muscle cell proliferation	19_GO:0040007 growth	-3.9	15	7.3	30293	48	166	4	2.4	1.2	2627|4208|10413|23493	GATA6|MEF2C|YAP1|HEY2	-2.5	in vitro
GO Biological Processes	19	GO:0001885	endothelial cell development	19_GO:0032502 developmental process	-3.9	15	7.3	30293	48	166	4	2.4	1.2	5175|5962|9693|54345	PECAM1|RDX|RAPGEF2|SOX18	-2.5	in vitro
Reactome Gene Sets	6	R-HSA-2122947	NOTCH1 Intracellular Domain Regulates Transcription		-3.9	15	7.3	30293	48	166	4	2.4	1.2	7088|7316|23462|23493	TLE1|UBC|HEY1|HEY2	-2.5	in vitro
GO Biological Processes	19	GO:1903321	negative regulation of protein modification by small protein conjugation or removal	19_GO:0048519 negative regulation of biological process	-3.9	10	6.4	30293	90	166	5	3	1.3	1499|2534|4092|6659|27018	CTNNB1|FYN|SMAD7|SOX4|BEX3	-2.5	in vitro
GO Biological Processes	19	GO:0001708	cell fate specification	19_GO:0032502 developmental process	-3.9	10	6.4	30293	90	166	5	3	1.3	1499|3688|8829|54345|64321	CTNNB1|ITGB1|NRP1|SOX18|SOX17	-2.5	in vitro
KEGG Pathway	24	hsa04550	Signaling pathways regulating pluripotency of stem cells		-3.8	7.7	5.9	30293	143	166	6	3.6	1.4	1499|3397|3398|3399|3977|6498	CTNNB1|ID1|ID2|ID3|LIFR|SKIL	-2.5	in vitro
GO Biological Processes	19	GO:0030903	notochord development	19_GO:0032502 developmental process	-3.8	29	9	30293	19	166	3	1.8	1	1942|3399|10413	EFNA1|ID3|YAP1	-2.5	in vitro
GO Biological Processes	19	GO:0035886	vascular associated smooth muscle cell differentiation	19_GO:0032502 developmental process	-3.8	29	9	30293	19	166	3	1.8	1	2627|10266|23493	GATA6|RAMP2|HEY2	-2.5	in vitro
Reactome Gene Sets	6	R-HSA-9694614	Attachment and Entry		-3.8	29	9	30293	19	166	3	1.8	1	3339|5045|8829	HSPG2|FURIN|NRP1	-2.5	in vitro
Reactome Gene Sets	6	R-HSA-3928664	Ephrin signaling		-3.8	29	9	30293	19	166	3	1.8	1	1948|2534|6386	EFNB2|FYN|SDCBP	-2.5	in vitro
GO Biological Processes	19	GO:0014033	neural crest cell differentiation	19_GO:0032502 developmental process	-3.8	10	6.4	30293	91	166	5	3	1.3	2303|2335|3911|4208|8829	FOXC2|FN1|LAMA5|MEF2C|NRP1	-2.5	in vitro
GO Biological Processes	19	GO:0048872	homeostasis of number of cells	19_GO:0042592 homeostatic process	-3.8	5.3	5.3	30293	276	166	8	4.8	1.7	2034|3398|4208|6498|6659|11167|51705|132299	EPAS1|ID2|MEF2C|SKIL|SOX4|FSTL1|EMCN|OCIAD2	-2.5	in vitro
Canonical Pathways	11	M92	PID ANGIOPOIETIN RECEPTOR PATHWAY		-3.8	15	7.2	30293	49	166	4	2.4	1.2	2335|2534|3688|7010	FN1|FYN|ITGB1|TEK	-2.5	in vitro
GO Biological Processes	19	GO:0000165	MAPK cascade	19_GO:0050896 response to stimulus	-3.8	6.2	5.5	30293	207	166	7	4.2	1.6	1499|1847|3487|4208|9448|9693|83483	CTNNB1|DUSP5|IGFBP4|MEF2C|MAP4K4|RAPGEF2|PLVAP	-2.5	in vitro
GO Biological Processes	19	GO:0043123	positive regulation of canonical NF-kappaB signal transduction	19_GO:0048518 positive regulation of biological process	-3.8	6.2	5.5	30293	207	166	7	4.2	1.6	389|684|1499|2534|2697|7040|10769	RHOC|BST2|CTNNB1|FYN|GJA1|TGFB1|PLK2	-2.5	in vitro
GO Biological Processes	19	GO:0098657	import into cell	19_GO:0051179 localization	-3.8	3.4	4.7	30293	708	166	13	7.8	2.1	928|2017|2534|2934|3339|3688|5175|5899|6515|7052|9902|10266|132299	CD9|CTTN|FYN|GSN|HSPG2|ITGB1|PECAM1|RALB|SLC2A3|TGM2|MRC2|RAMP2|OCIAD2	-2.5	in vitro
GO Biological Processes	19	GO:0043588	skin development	19_GO:0032502 developmental process	-3.8	5.3	5.3	30293	277	166	8	4.8	1.7	1499|2627|3911|3925|9079|10413|54345|57561	CTNNB1|GATA6|LAMA5|STMN1|LDB2|YAP1|SOX18|ARRDC3	-2.5	in vitro
KEGG Pathway	24	hsa05222	Small cell lung cancer		-3.8	9.9	6.4	30293	92	166	5	3	1.3	1282|2335|3688|3911|3912	COL4A1|FN1|ITGB1|LAMA5|LAMB1	-2.5	in vitro
Reactome Gene Sets	6	R-HSA-2682334	EPH-Ephrin signaling		-3.8	9.9	6.4	30293	92	166	5	3	1.3	1942|1948|2534|6386|103910	EFNA1|EFNB2|FYN|SDCBP|MYL12B	-2.5	in vitro
GO Biological Processes	19	GO:0001823	mesonephros development	19_GO:0032502 developmental process	-3.8	9.9	6.4	30293	92	166	5	3	1.3	1499|2303|3911|4091|4092	CTNNB1|FOXC2|LAMA5|SMAD6|SMAD7	-2.5	in vitro
WikiPathways	27	WP2857	Mesodermal commitment pathway		-3.8	7.4	5.8	30293	148	166	6	3.6	1.4	1466|2303|2627|4091|10413|64321	CSRP2|FOXC2|GATA6|SMAD6|YAP1|SOX17	-2.5	in vitro
GO Biological Processes	19	GO:0043122	regulation of canonical NF-kappaB signal transduction	19_GO:0050896 response to stimulus	-3.8	5.2	5.2	30293	282	166	8	4.8	1.7	389|684|1499|2534|2697|7040|7088|10769	RHOC|BST2|CTNNB1|FYN|GJA1|TGFB1|TLE1|PLK2	-2.5	in vitro
GO Biological Processes	19	GO:1902075	cellular response to salt	19_GO:0050896 response to stimulus	-3.8	6	5.5	30293	212	166	7	4.2	1.6	567|2353|2534|3726|4208|7052|221184	B2M|FOS|FYN|JUNB|MEF2C|TGM2|CPNE2	-2.5	in vitro
GO Biological Processes	19	GO:0001890	placenta development	19_GO:0032502 developmental process	-3.7	7.3	5.8	30293	149	166	6	3.6	1.4	1508|2034|3726|22846|23462|23493	CTSB|EPAS1|JUNB|VASH1|HEY1|HEY2	-2.5	in vitro
GO Biological Processes	19	GO:1901874	negative regulation of post-translational protein modification	19_GO:0048519 negative regulation of biological process	-3.7	9.6	6.2	30293	95	166	5	3	1.3	1499|2534|4092|6659|27018	CTNNB1|FYN|SMAD7|SOX4|BEX3	-2.5	in vitro
GO Biological Processes	19	GO:0001775	cell activation	19_GO:0032501 multicellular organismal process	-3.7	3.3	4.6	30293	722	166	13	7.8	2.1	567|684|928|1499|2534|2697|2778|3688|4208|6659|7040|54567|441478	B2M|BST2|CD9|CTNNB1|FYN|GJA1|GNAS|ITGB1|MEF2C|SOX4|TGFB1|DLL4|NRARP	-2.4	in vitro
GO Biological Processes	19	GO:0009952	anterior/posterior pattern specification	19_GO:0032502 developmental process	-3.7	6	5.4	30293	214	166	7	4.2	1.6	1499|2303|23462|23493|57801|64321|441478	CTNNB1|FOXC2|HEY1|HEY2|HES4|SOX17|NRARP	-2.4	in vitro
GO Biological Processes	19	GO:0042327	positive regulation of phosphorylation	19_GO:0048518 positive regulation of biological process	-3.7	3.5	4.7	30293	627	166	12	7.2	2	1942|2321|2534|5175|5899|6386|7010|7040|7424|8829|9693|23531	EFNA1|FLT1|FYN|PECAM1|RALB|SDCBP|TEK|TGFB1|VEGFC|NRP1|RAPGEF2|MMD	-2.4	in vitro
WikiPathways	27	WP4658	Small cell lung cancer		-3.7	9.5	6.2	30293	96	166	5	3	1.3	1282|2335|3688|3911|3912	COL4A1|FN1|ITGB1|LAMA5|LAMB1	-2.4	in vitro
Reactome Gene Sets	6	R-HSA-8878159	Transcriptional regulation by RUNX3		-3.7	9.5	6.2	30293	96	166	5	3	1.3	1499|7040|7316|10413|25937	CTNNB1|TGFB1|UBC|YAP1|WWTR1	-2.4	in vitro
WikiPathways	27	WP4747	Netrin UNC5B signaling pathway		-3.7	14	7	30293	52	166	4	2.4	1.2	1003|2534|10413|219699	CDH5|FYN|YAP1|UNC5B	-2.4	in vitro
GO Biological Processes	19	GO:1901888	regulation of cell junction assembly	19_GO:0050789 regulation of biological process	-3.7	5.9	5.4	30293	215	166	7	4.2	1.6	1499|4208|7010|8829|9448|9693|9746	CTNNB1|MEF2C|TEK|NRP1|MAP4K4|RAPGEF2|CLSTN3	-2.4	in vitro
GO Biological Processes	19	GO:0042692	muscle cell differentiation	19_GO:0032502 developmental process	-3.7	5.1	5.2	30293	287	166	8	4.8	1.7	928|1466|1499|2627|3688|4208|10266|23493	CD9|CSRP2|CTNNB1|GATA6|ITGB1|MEF2C|RAMP2|HEY2	-2.4	in vitro
GO Biological Processes	19	GO:0007420	brain development	19_GO:0032502 developmental process	-3.7	3.3	4.6	30293	727	166	13	7.8	2.1	1282|1499|2534|3339|3398|3688|3912|6594|6659|8829|9693|55553|113246	COL4A1|CTNNB1|FYN|HSPG2|ID2|ITGB1|LAMB1|SMARCA1|SOX4|NRP1|RAPGEF2|SOX6|C12orf57	-2.4	in vitro
GO Biological Processes	19	GO:1901699	cellular response to nitrogen compound	19_GO:0050896 response to stimulus	-3.7	3.5	4.6	30293	632	166	12	7.2	2	1282|1499|2303|2353|2534|2697|2778|4208|5899|7052|9663|9693	COL4A1|CTNNB1|FOXC2|FOS|FYN|GJA1|GNAS|MEF2C|RALB|TGM2|LPIN2|RAPGEF2	-2.4	in vitro
WikiPathways	27	WP5144	NRP1 triggered signaling pathways in pancreatic cancer		-3.7	14	6.9	30293	53	166	4	2.4	1.2	1003|2321|5175|8829	CDH5|FLT1|PECAM1|NRP1	-2.4	in vitro
GO Biological Processes	19	GO:0046622	positive regulation of organ growth	19_GO:0040007 growth	-3.7	14	6.9	30293	53	166	4	2.4	1.2	2627|4208|10413|23493	GATA6|MEF2C|YAP1|HEY2	-2.4	in vitro
GO Biological Processes	19	GO:0098609	cell-cell adhesion	19_GO:0009987 cellular process	-3.7	3.7	4.7	30293	541	166	11	6.6	1.9	1003|1266|1499|2778|3688|3912|4267|5175|9124|9543|9746	CDH5|CNN3|CTNNB1|GNAS|ITGB1|LAMB1|CD99|PECAM1|PDLIM1|IGDCC3|CLSTN3	-2.4	in vitro
GO Biological Processes	19	GO:0008593	regulation of Notch signaling pathway	19_GO:0050896 response to stimulus	-3.6	9.1	6	30293	100	166	5	3	1.3	10413|23462|23493|54567|441478	YAP1|HEY1|HEY2|DLL4|NRARP	-2.4	in vitro
WikiPathways	27	WP4537	Hippo YAP signaling		-3.6	25	8.3	30293	22	166	3	1.8	1	9448|10413|25937	MAP4K4|YAP1|WWTR1	-2.4	in vitro
GO Biological Processes	19	GO:0072012	glomerulus vasculature development	19_GO:0032502 developmental process	-3.6	25	8.3	30293	22	166	3	1.8	1	2303|5175|7010	FOXC2|PECAM1|TEK	-2.4	in vitro
GO Biological Processes	19	GO:0048485	sympathetic nervous system development	19_GO:0032502 developmental process	-3.6	25	8.3	30293	22	166	3	1.8	1	1499|6659|8829	CTNNB1|SOX4|NRP1	-2.4	in vitro
GO Biological Processes	19	GO:2001236	regulation of extrinsic apoptotic signaling pathway	19_GO:0050896 response to stimulus	-3.6	7	5.6	30293	157	166	6	3.6	1.4	2017|6498|8829|10413|64798|219699	CTTN|SKIL|NRP1|YAP1|DEPTOR|UNC5B	-2.4	in vitro
GO Biological Processes	19	GO:0072132	mesenchyme morphogenesis	19_GO:0032502 developmental process	-3.6	13	6.8	30293	55	166	4	2.4	1.2	2303|23462|23493|55273	FOXC2|HEY1|HEY2|TMEM100	-2.4	in vitro
WikiPathways	27	WP2272	Pathogenic Escherichia coli infection		-3.6	13	6.8	30293	55	166	4	2.4	1.2	1499|2017|2534|3688	CTNNB1|CTTN|FYN|ITGB1	-2.4	in vitro
GO Biological Processes	19	GO:0051338	regulation of transferase activity	19_GO:0065007 biological regulation	-3.6	3.4	4.6	30293	644	166	12	7.2	2	1942|2321|4092|5899|7010|9079|9693|23531|25937|57561|64798|256987	EFNA1|FLT1|SMAD7|RALB|TEK|LDB2|RAPGEF2|MMD|WWTR1|ARRDC3|DEPTOR|SERINC5	-2.3	in vitro
GO Biological Processes	19	GO:0043065	positive regulation of apoptotic process	19_GO:0048518 positive regulation of biological process	-3.6	3.6	4.7	30293	550	166	11	6.6	1.9	1499|2627|2934|3399|3688|4208|6498|6659|7040|7052|9693	CTNNB1|GATA6|GSN|ID3|ITGB1|MEF2C|SKIL|SOX4|TGFB1|TGM2|RAPGEF2	-2.3	in vitro
WikiPathways	27	WP2064	Neural crest differentiation		-3.6	9	6	30293	101	166	5	3	1.3	1499|3397|3688|23493|54567	CTNNB1|ID1|ITGB1|HEY2|DLL4	-2.3	in vitro
GO Biological Processes	19	GO:0046620	regulation of organ growth	19_GO:0040007 growth	-3.6	8.9	6	30293	102	166	5	3	1.3	2303|2627|4208|10413|23493	FOXC2|GATA6|MEF2C|YAP1|HEY2	-2.3	in vitro
GO Biological Processes	19	GO:0051494	negative regulation of cytoskeleton organization	19_GO:0048519 negative regulation of biological process	-3.6	6.9	5.5	30293	159	166	6	3.6	1.4	1003|2934|3925|5962|9168|84952	CDH5|GSN|STMN1|RDX|TMSB10|CGNL1	-2.3	in vitro
GO Biological Processes	19	GO:2000648	positive regulation of stem cell proliferation	19_GO:0048518 positive regulation of biological process	-3.6	13	6.7	30293	56	166	4	2.4	1.2	1499|2697|7040|7424	CTNNB1|GJA1|TGFB1|VEGFC	-2.3	in vitro
GO Biological Processes	19	GO:0001954	positive regulation of cell-matrix adhesion	19_GO:0048518 positive regulation of biological process	-3.6	13	6.7	30293	56	166	4	2.4	1.2	6237|7010|8829|9448	RRAS|TEK|NRP1|MAP4K4	-2.3	in vitro
GO Biological Processes	19	GO:0043087	regulation of GTPase activity	19_GO:0065007 biological regulation	-3.6	4.9	5	30293	299	166	8	4.8	1.7	3688|3925|5962|7052|9448|9693|23129|153020	ITGB1|STMN1|RDX|TGM2|MAP4K4|RAPGEF2|PLXND1|RASGEF1B	-2.3	in vitro
GO Biological Processes	19	GO:0001654	eye development	19_GO:0032502 developmental process	-3.6	4.3	4.8	30293	379	166	9	5.4	1.8	1282|1499|2303|2321|2697|6498|6659|8829|113246	COL4A1|CTNNB1|FOXC2|FLT1|GJA1|SKIL|SOX4|NRP1|C12orf57	-2.3	in vitro
WikiPathways	27	WP4830	GDNF RET signaling axis		-3.6	24	8.1	30293	23	166	3	1.8	1	1499|2303|64321	CTNNB1|FOXC2|SOX17	-2.3	in vitro
GO Biological Processes	19	GO:0036120	cellular response to platelet-derived growth factor stimulus	19_GO:0050896 response to stimulus	-3.6	24	8.1	30293	23	166	3	1.8	1	2534|3037|5962	FYN|HAS2|RDX	-2.3	in vitro
Canonical Pathways	11	M11	PID PRL SIGNALING EVENTS PATHWAY		-3.6	24	8.1	30293	23	166	3	1.8	1	389|3688|11156	RHOC|ITGB1|PTP4A3	-2.3	in vitro
GO Biological Processes	19	GO:0003283	atrial septum development	19_GO:0032502 developmental process	-3.6	24	8.1	30293	23	166	3	1.8	1	2702|6659|23493	GJA5|SOX4|HEY2	-2.3	in vitro
WikiPathways	27	WP4879	Overlap between signal transduction pathways contributing to LMNA laminopathies		-3.6	13	6.6	30293	57	166	4	2.4	1.2	1499|3726|7040|7088	CTNNB1|JUNB|TGFB1|TLE1	-2.3	in vitro
GO Biological Processes	19	GO:0071407	cellular response to organic cyclic compound	19_GO:0050896 response to stimulus	-3.6	3.9	4.7	30293	468	166	10	6	1.8	1499|2778|3399|4208|5899|7035|7052|9693|10413|56937	CTNNB1|GNAS|ID3|MEF2C|RALB|TFPI|TGM2|RAPGEF2|YAP1|PMEPA1	-2.3	in vitro
GO Biological Processes	19	GO:0022612	gland morphogenesis	19_GO:0032502 developmental process	-3.6	8.8	5.9	30293	104	166	5	3	1.3	3911|7040|7052|8829|23129	LAMA5|TGFB1|TGM2|NRP1|PLXND1	-2.3	in vitro
GO Biological Processes	19	GO:1990830	cellular response to leukemia inhibitory factor	19_GO:0050896 response to stimulus	-3.6	8.8	5.9	30293	104	166	5	3	1.3	4092|7424|9806|11156|64321	SMAD7|VEGFC|SPOCK2|PTP4A3|SOX17	-2.3	in vitro
GO Biological Processes	19	GO:0150063	visual system development	19_GO:0032502 developmental process	-3.6	4.3	4.8	30293	383	166	9	5.4	1.8	1282|1499|2303|2321|2697|6498|6659|8829|113246	COL4A1|CTNNB1|FOXC2|FLT1|GJA1|SKIL|SOX4|NRP1|C12orf57	-2.3	in vitro
GO Biological Processes	19	GO:0051056	regulation of small GTPase mediated signal transduction	19_GO:0050896 response to stimulus	-3.6	4.8	5	30293	303	166	8	4.8	1.7	3688|3925|5962|7010|7052|8829|9448|84952	ITGB1|STMN1|RDX|TEK|TGM2|NRP1|MAP4K4|CGNL1	-2.3	in vitro
GO Biological Processes	19	GO:0120035	regulation of plasma membrane bounded cell projection organization	19_GO:0050789 regulation of biological process	-3.5	3.3	4.5	30293	656	166	12	7.2	2	567|1942|1948|2335|2534|5420|5962|6498|8829|9693|10413|23129	B2M|EFNA1|EFNB2|FN1|FYN|PODXL|RDX|SKIL|NRP1|RAPGEF2|YAP1|PLXND1	-2.3	in vitro
GO Biological Processes	19	GO:0006898	receptor-mediated endocytosis	19_GO:0051179 localization	-3.5	6.7	5.4	30293	163	166	6	3.6	1.4	928|2017|3339|3688|5899|10266	CD9|CTTN|HSPG2|ITGB1|RALB|RAMP2	-2.3	in vitro
GO Biological Processes	19	GO:1902904	negative regulation of supramolecular fiber organization	19_GO:0048519 negative regulation of biological process	-3.5	6.7	5.4	30293	163	166	6	3.6	1.4	1003|2934|3925|5962|9168|84952	CDH5|GSN|STMN1|RDX|TMSB10|CGNL1	-2.3	in vitro
GO Biological Processes	19	GO:0061448	connective tissue development	19_GO:0032502 developmental process	-3.5	5.6	5.1	30293	230	166	7	4.2	1.6	633|1499|2303|4208|7040|55553|57561	BGN|CTNNB1|FOXC2|MEF2C|TGFB1|SOX6|ARRDC3	-2.3	in vitro
GO Biological Processes	19	GO:0043297	apical junction assembly	19_GO:0009987 cellular process	-3.5	13	6.6	30293	58	166	4	2.4	1.2	389|1003|5175|10266	RHOC|CDH5|PECAM1|RAMP2	-2.3	in vitro
Reactome Gene Sets	6	R-HSA-2644606	Constitutive Signaling by NOTCH1 PEST Domain Mutants		-3.5	13	6.6	30293	58	166	4	2.4	1.2	7316|23462|23493|54567	UBC|HEY1|HEY2|DLL4	-2.3	in vitro
Reactome Gene Sets	6	R-HSA-2894862	Constitutive Signaling by NOTCH1 HD+PEST Domain Mutants		-3.5	13	6.6	30293	58	166	4	2.4	1.2	7316|23462|23493|54567	UBC|HEY1|HEY2|DLL4	-2.3	in vitro
GO Biological Processes	19	GO:0032092	positive regulation of protein binding	19_GO:0065007 biological regulation	-3.5	13	6.6	30293	58	166	4	2.4	1.2	567|5899|8829|9693	B2M|RALB|NRP1|RAPGEF2	-2.3	in vitro
Reactome Gene Sets	6	R-HSA-2894858	Signaling by NOTCH1 HD+PEST Domain Mutants in Cancer		-3.5	13	6.6	30293	58	166	4	2.4	1.2	7316|23462|23493|54567	UBC|HEY1|HEY2|DLL4	-2.3	in vitro
Reactome Gene Sets	6	R-HSA-2644602	Signaling by NOTCH1 PEST Domain Mutants in Cancer		-3.5	13	6.6	30293	58	166	4	2.4	1.2	7316|23462|23493|54567	UBC|HEY1|HEY2|DLL4	-2.3	in vitro
Reactome Gene Sets	6	R-HSA-2644603	Signaling by NOTCH1 in Cancer		-3.5	13	6.6	30293	58	166	4	2.4	1.2	7316|23462|23493|54567	UBC|HEY1|HEY2|DLL4	-2.3	in vitro
Reactome Gene Sets	6	R-HSA-449147	Signaling by Interleukins		-3.5	3.9	4.7	30293	473	166	10	6	1.8	2335|2353|2534|3688|3726|3911|3977|4208|7040|7316	FN1|FOS|FYN|ITGB1|JUNB|LAMA5|LIFR|MEF2C|TGFB1|UBC	-2.3	in vitro
GO Biological Processes	19	GO:0003148	outflow tract septum morphogenesis	19_GO:0032502 developmental process	-3.5	23	7.9	30293	24	166	3	1.8	1	2627|4091|8829	GATA6|SMAD6|NRP1	-2.3	in vitro
GO Biological Processes	19	GO:1990823	response to leukemia inhibitory factor	19_GO:0050896 response to stimulus	-3.5	8.6	5.8	30293	106	166	5	3	1.3	4092|7424|9806|11156|64321	SMAD7|VEGFC|SPOCK2|PTP4A3|SOX17	-2.3	in vitro
GO Biological Processes	19	GO:0048880	sensory system development	19_GO:0032502 developmental process	-3.5	4.2	4.7	30293	389	166	9	5.4	1.8	1282|1499|2303|2321|2697|6498|6659|8829|113246	COL4A1|CTNNB1|FOXC2|FLT1|GJA1|SKIL|SOX4|NRP1|C12orf57	-2.3	in vitro
Canonical Pathways	11	M166	PID ATF2 PATHWAY		-3.5	12	6.5	30293	59	166	4	2.4	1.2	1466|1847|2353|3726	CSRP2|DUSP5|FOS|JUNB	-2.3	in vitro
GO Biological Processes	19	GO:0032231	regulation of actin filament bundle assembly	19_GO:0050789 regulation of biological process	-3.5	8.5	5.8	30293	107	166	5	3	1.3	389|3925|5962|8829|84952	RHOC|STMN1|RDX|NRP1|CGNL1	-2.3	in vitro
GO Biological Processes	19	GO:1902903	regulation of supramolecular fiber organization	19_GO:0050789 regulation of biological process	-3.5	4.2	4.7	30293	390	166	9	5.4	1.8	389|1003|2017|2934|3925|5962|8829|9168|84952	RHOC|CDH5|CTTN|GSN|STMN1|RDX|NRP1|TMSB10|CGNL1	-2.3	in vitro
Reactome Gene Sets	6	R-HSA-157118	Signaling by NOTCH		-3.5	5.4	5.1	30293	235	166	7	4.2	1.6	5045|7088|7316|23129|23462|23493|54567	FURIN|TLE1|UBC|PLXND1|HEY1|HEY2|DLL4	-2.2	in vitro
GO Biological Processes	19	GO:0043068	positive regulation of programmed cell death	19_GO:0048518 positive regulation of biological process	-3.5	3.5	4.5	30293	572	166	11	6.6	1.9	1499|2627|2934|3399|3688|4208|6498|6659|7040|7052|9693	CTNNB1|GATA6|GSN|ID3|ITGB1|MEF2C|SKIL|SOX4|TGFB1|TGM2|RAPGEF2	-2.2	in vitro
GO Biological Processes	19	GO:0072010	glomerular epithelium development	19_GO:0032502 developmental process	-3.5	22	7.8	30293	25	166	3	1.8	1	2303|5175|5420	FOXC2|PECAM1|PODXL	-2.2	in vitro
GO Biological Processes	19	GO:0060487	lung epithelial cell differentiation	19_GO:0032502 developmental process	-3.5	22	7.8	30293	25	166	3	1.8	1	1499|2627|10413	CTNNB1|GATA6|YAP1	-2.2	in vitro
Canonical Pathways	11	M274	PID LYMPH ANGIOGENESIS PATHWAY		-3.5	22	7.8	30293	25	166	3	1.8	1	2335|3688|7424	FN1|ITGB1|VEGFC	-2.2	in vitro
GO Biological Processes	19	GO:1901863	positive regulation of muscle tissue development	19_GO:0032502 developmental process	-3.5	22	7.8	30293	25	166	3	1.8	1	1499|2697|4208	CTNNB1|GJA1|MEF2C	-2.2	in vitro
Reactome Gene Sets	6	R-HSA-400685	Sema4D in semaphorin signaling		-3.5	22	7.8	30293	25	166	3	1.8	1	389|6237|103910	RHOC|RRAS|MYL12B	-2.2	in vitro
GO Biological Processes	19	GO:0035994	response to muscle stretch	19_GO:0050896 response to stimulus	-3.5	22	7.8	30293	25	166	3	1.8	1	1499|2353|2934	CTNNB1|FOS|GSN	-2.2	in vitro
GO Biological Processes	19	GO:0038084	vascular endothelial growth factor signaling pathway	19_GO:0050896 response to stimulus	-3.5	22	7.8	30293	25	166	3	1.8	1	2321|7424|8829	FLT1|VEGFC|NRP1	-2.2	in vitro
Reactome Gene Sets	6	R-HSA-9013508	NOTCH3 Intracellular Domain Regulates Transcription		-3.5	22	7.8	30293	25	166	3	1.8	1	23129|23462|23493	PLXND1|HEY1|HEY2	-2.2	in vitro
GO Biological Processes	19	GO:0060038	cardiac muscle cell proliferation	19_GO:0040007 growth	-3.5	22	7.8	30293	25	166	3	1.8	1	2303|2627|23493	FOXC2|GATA6|HEY2	-2.2	in vitro
GO Biological Processes	19	GO:0045662	negative regulation of myoblast differentiation	19_GO:0032502 developmental process	-3.5	22	7.8	30293	25	166	3	1.8	1	3399|6659|7040	ID3|SOX4|TGFB1	-2.2	in vitro
GO Biological Processes	19	GO:0060479	lung cell differentiation	19_GO:0032502 developmental process	-3.5	22	7.8	30293	25	166	3	1.8	1	1499|2627|10413	CTNNB1|GATA6|YAP1	-2.2	in vitro
GO Biological Processes	19	GO:0036119	response to platelet-derived growth factor	19_GO:0050896 response to stimulus	-3.5	22	7.8	30293	25	166	3	1.8	1	2534|3037|5962	FYN|HAS2|RDX	-2.2	in vitro
GO Biological Processes	19	GO:0031344	regulation of cell projection organization	19_GO:0050789 regulation of biological process	-3.5	3.3	4.4	30293	672	166	12	7.2	2	567|1942|1948|2335|2534|5420|5962|6498|8829|9693|10413|23129	B2M|EFNA1|EFNB2|FN1|FYN|PODXL|RDX|SKIL|NRP1|RAPGEF2|YAP1|PLXND1	-2.2	in vitro
KEGG Pathway	24	hsa04530	Tight junction		-3.4	6.4	5.3	30293	170	166	6	3.6	1.4	2017|3688|5962|9693|84952|103910	CTTN|ITGB1|RDX|RAPGEF2|CGNL1|MYL12B	-2.2	in vitro
GO Biological Processes	19	GO:0042110	T cell activation	19_GO:0002376 immune system process	-3.4	4.6	4.8	30293	316	166	8	4.8	1.7	567|1499|2534|2697|6659|7040|54567|441478	B2M|CTNNB1|FYN|GJA1|SOX4|TGFB1|DLL4|NRARP	-2.2	in vitro
GO Biological Processes	19	GO:0001938	positive regulation of endothelial cell proliferation	19_GO:0048518 positive regulation of biological process	-3.4	8.2	5.7	30293	111	166	5	3	1.3	3339|7010|7424|8829|441478	HSPG2|TEK|VEGFC|NRP1|NRARP	-2.2	in vitro
GO Biological Processes	19	GO:2000351	regulation of endothelial cell apoptotic process	19_GO:0050789 regulation of biological process	-3.4	12	6.3	30293	62	166	4	2.4	1.2	1003|7010|7040|10266	CDH5|TEK|TGFB1|RAMP2	-2.2	in vitro
GO Biological Processes	19	GO:0032878	regulation of establishment or maintenance of cell polarity	19_GO:0050789 regulation of biological process	-3.4	21	7.6	30293	26	166	3	1.8	1	1003|2934|7010	CDH5|GSN|TEK	-2.2	in vitro
GO Biological Processes	19	GO:1990000	amyloid fibril formation	19_GO:0008152 metabolic process	-3.4	21	7.6	30293	26	166	3	1.8	1	567|2934|5045	B2M|GSN|FURIN	-2.2	in vitro
GO Biological Processes	19	GO:0048641	regulation of skeletal muscle tissue development	19_GO:0032502 developmental process	-3.4	21	7.6	30293	26	166	3	1.8	1	1499|4208|7040	CTNNB1|MEF2C|TGFB1	-2.2	in vitro
Canonical Pathways	11	M185	PID ALK1 PATHWAY		-3.4	21	7.6	30293	26	166	3	1.8	1	3397|4092|7040	ID1|SMAD7|TGFB1	-2.2	in vitro
GO Biological Processes	19	GO:0051894	positive regulation of focal adhesion assembly	19_GO:0048518 positive regulation of biological process	-3.4	21	7.6	30293	26	166	3	1.8	1	7010|8829|9448	TEK|NRP1|MAP4K4	-2.2	in vitro
GO Biological Processes	19	GO:1903320	regulation of protein modification by small protein conjugation or removal	19_GO:0008152 metabolic process	-3.4	5.3	5	30293	241	166	7	4.2	1.6	1499|2034|2534|4092|6659|27018|57561	CTNNB1|EPAS1|FYN|SMAD7|SOX4|BEX3|ARRDC3	-2.2	in vitro
GO Biological Processes	19	GO:0030856	regulation of epithelial cell differentiation	19_GO:0032502 developmental process	-3.4	6.4	5.2	30293	172	166	6	3.6	1.4	1003|1499|10413|23493|25937|55273	CDH5|CTNNB1|YAP1|HEY2|WWTR1|TMEM100	-2.2	in vitro
GO Biological Processes	19	GO:0001934	positive regulation of protein phosphorylation	19_GO:0048518 positive regulation of biological process	-3.4	3.4	4.4	30293	582	166	11	6.6	1.9	1942|2321|2534|5175|5899|7010|7040|7424|8829|9693|23531	EFNA1|FLT1|FYN|PECAM1|RALB|TEK|TGFB1|VEGFC|NRP1|RAPGEF2|MMD	-2.2	in vitro
GO Biological Processes	19	GO:0097191	extrinsic apoptotic signaling pathway	19_GO:0050896 response to stimulus	-3.4	8.1	5.6	30293	112	166	5	3	1.3	2017|6498|7040|10413|27018	CTTN|SKIL|TGFB1|YAP1|BEX3	-2.2	in vitro
GO Biological Processes	19	GO:0001824	blastocyst development	19_GO:0032502 developmental process	-3.4	8.1	5.6	30293	112	166	5	3	1.3	3726|5045|6498|10413|64321	JUNB|FURIN|SKIL|YAP1|SOX17	-2.2	in vitro
GO Biological Processes	19	GO:0032963	collagen metabolic process	19_GO:0008152 metabolic process	-3.4	12	6.2	30293	63	166	4	2.4	1.2	1508|4325|5045|9902	CTSB|MMP16|FURIN|MRC2	-2.2	in vitro
Reactome Gene Sets	6	R-HSA-1280215	Cytokine Signaling in Immune system		-3.4	3	4.3	30293	787	166	13	7.8	2.1	567|684|2335|2353|2534|3688|3726|3911|3977|4092|4208|7040|7316	B2M|BST2|FN1|FOS|FYN|ITGB1|JUNB|LAMA5|LIFR|SMAD7|MEF2C|TGFB1|UBC	-2.2	in vitro
Reactome Gene Sets	6	R-HSA-9758941	Gastrulation		-3.4	8	5.6	30293	114	166	5	3	1.3	1499|2303|2627|10413|64321	CTNNB1|FOXC2|GATA6|YAP1|SOX17	-2.2	in vitro
WikiPathways	27	WP3845	Canonical and non canonical Notch signaling		-3.4	20	7.4	30293	27	166	3	1.8	1	6237|23462|54567	RRAS|HEY1|DLL4	-2.1	in vitro
Reactome Gene Sets	6	R-HSA-3000170	Syndecan interactions		-3.4	20	7.4	30293	27	166	3	1.8	1	2335|3688|7040	FN1|ITGB1|TGFB1	-2.1	in vitro
Canonical Pathways	11	M33	PID GLYPICAN 1PATHWAY		-3.4	20	7.4	30293	27	166	3	1.8	1	2321|2534|7040	FLT1|FYN|TGFB1	-2.1	in vitro
WikiPathways	27	WP4905	1q21 1 copy number variation syndrome		-3.4	20	7.4	30293	27	166	3	1.8	1	1499|2697|2702	CTNNB1|GJA1|GJA5	-2.1	in vitro
GO Biological Processes	19	GO:0022409	positive regulation of cell-cell adhesion	19_GO:0048518 positive regulation of biological process	-3.4	4.5	4.7	30293	323	166	8	4.8	1.7	567|1948|2534|2651|3037|4092|5420|6659	B2M|EFNB2|FYN|GCNT2|HAS2|SMAD7|PODXL|SOX4	-2.1	in vitro
WikiPathways	27	WP4659	Gastrin signaling pathway		-3.4	7.9	5.5	30293	115	166	5	3	1.3	1499|2353|2534|3688|4208	CTNNB1|FOS|FYN|ITGB1|MEF2C	-2.1	in vitro
GO Biological Processes	19	GO:1904036	negative regulation of epithelial cell apoptotic process	19_GO:0048519 negative regulation of biological process	-3.3	11	6.1	30293	65	166	4	2.4	1.2	1003|7010|10266|10413	CDH5|TEK|RAMP2|YAP1	-2.1	in vitro
GO Biological Processes	19	GO:0001947	heart looping	19_GO:0032502 developmental process	-3.3	11	6.1	30293	65	166	4	2.4	1.2	2697|4208|54345|64321	GJA1|MEF2C|SOX18|SOX17	-2.1	in vitro
WikiPathways	27	WP382	MAPK signaling pathway		-3.3	5.2	4.9	30293	248	166	7	4.2	1.6	2353|3925|4208|6237|7040|9448|9693	FOS|STMN1|MEF2C|RRAS|TGFB1|MAP4K4|RAPGEF2	-2.1	in vitro
GO Biological Processes	19	GO:1902105	regulation of leukocyte differentiation	19_GO:0002376 immune system process	-3.3	4.5	4.7	30293	326	166	8	4.8	1.7	1499|2353|3398|3726|4092|6659|7040|441478	CTNNB1|FOS|ID2|JUNB|SMAD7|SOX4|TGFB1|NRARP	-2.1	in vitro
GO Biological Processes	19	GO:0071417	cellular response to organonitrogen compound	19_GO:0050896 response to stimulus	-3.3	3.4	4.3	30293	595	166	11	6.6	1.9	1282|1499|2303|2353|2534|2697|2778|4208|7052|9663|9693	COL4A1|CTNNB1|FOXC2|FOS|FYN|GJA1|GNAS|MEF2C|TGM2|LPIN2|RAPGEF2	-2.1	in vitro
WikiPathways	27	WP3931	Embryonic stem cell pluripotency pathways		-3.3	7.8	5.5	30293	117	166	5	3	1.3	1499|2353|3977|4091|4092	CTNNB1|FOS|LIFR|SMAD6|SMAD7	-2.1	in vitro
GO Biological Processes	19	GO:0030217	T cell differentiation	19_GO:0002376 immune system process	-3.3	6.1	5.1	30293	179	166	6	3.6	1.4	567|1499|6659|7040|54567|441478	B2M|CTNNB1|SOX4|TGFB1|DLL4|NRARP	-2.1	in vitro
GO Biological Processes	19	GO:0071711	basement membrane organization	19_GO:0009987 cellular process	-3.3	20	7.3	30293	28	166	3	1.8	1	1282|3688|10266	COL4A1|ITGB1|RAMP2	-2.1	in vitro
GO Biological Processes	19	GO:0045321	leukocyte activation	19_GO:0002376 immune system process	-3.3	3.4	4.3	30293	598	166	11	6.6	1.9	567|684|1499|2534|2697|3688|4208|6659|7040|54567|441478	B2M|BST2|CTNNB1|FYN|GJA1|ITGB1|MEF2C|SOX4|TGFB1|DLL4|NRARP	-2.1	in vitro
GO Biological Processes	19	GO:1903131	mononuclear cell differentiation	19_GO:0032502 developmental process	-3.3	4.4	4.7	30293	329	166	8	4.8	1.7	567|1499|2353|3688|6659|7040|54567|441478	B2M|CTNNB1|FOS|ITGB1|SOX4|TGFB1|DLL4|NRARP	-2.1	in vitro
Reactome Gene Sets	6	R-HSA-9679506	SARS-CoV Infections		-3.3	4	4.5	30293	414	166	9	5.4	1.8	567|684|2697|3339|3688|5045|5648|7316|8829	B2M|BST2|GJA1|HSPG2|ITGB1|FURIN|MASP1|UBC|NRP1	-2.1	in vitro
GO Biological Processes	19	GO:0055021	regulation of cardiac muscle tissue growth	19_GO:0040007 growth	-3.3	11	6	30293	67	166	4	2.4	1.2	2627|4208|10413|23493	GATA6|MEF2C|YAP1|HEY2	-2.1	in vitro
Reactome Gene Sets	6	R-HSA-373760	L1CAM interactions		-3.3	7.7	5.4	30293	119	166	5	3	1.3	3688|3912|5962|6386|8829	ITGB1|LAMB1|RDX|SDCBP|NRP1	-2.1	in vitro
GO Biological Processes	19	GO:0043254	regulation of protein-containing complex assembly	19_GO:0050789 regulation of biological process	-3.3	3.9	4.5	30293	417	166	9	5.4	1.8	389|1003|2017|2934|3925|5899|5962|7040|9168	RHOC|CDH5|CTTN|GSN|STMN1|RALB|RDX|TGFB1|TMSB10	-2.1	in vitro
GO Biological Processes	19	GO:0085029	extracellular matrix assembly	19_GO:0009987 cellular process	-3.3	19	7.1	30293	29	166	3	1.8	1	3037|7040|10266	HAS2|TGFB1|RAMP2	-2.1	in vitro
GO Biological Processes	19	GO:0003209	cardiac atrium morphogenesis	19_GO:0032502 developmental process	-3.3	19	7.1	30293	29	166	3	1.8	1	6659|23493|54567	SOX4|HEY2|DLL4	-2.1	in vitro
GO Biological Processes	19	GO:0014888	striated muscle adaptation	19_GO:0032501 multicellular organismal process	-3.3	19	7.1	30293	29	166	3	1.8	1	2627|2934|23493	GATA6|GSN|HEY2	-2.1	in vitro
GO Biological Processes	19	GO:0042476	odontogenesis	19_GO:0032502 developmental process	-3.3	7.5	5.4	30293	121	166	5	3	1.3	1499|2627|3399|3911|3912	CTNNB1|GATA6|ID3|LAMA5|LAMB1	-2.1	in vitro
GO Biological Processes	19	GO:0051099	positive regulation of binding	19_GO:0065007 biological regulation	-3.3	7.5	5.4	30293	121	166	5	3	1.3	567|3925|5899|8829|9693	B2M|STMN1|RALB|NRP1|RAPGEF2	-2.1	in vitro
Canonical Pathways	11	M237	PID VEGFR1 2 PATHWAY		-3.2	11	5.9	30293	69	166	4	2.4	1.2	1003|1499|2321|2534	CDH5|CTNNB1|FLT1|FYN	-2	in vitro
GO Biological Processes	19	GO:0003014	renal system process	19_GO:0032501 multicellular organismal process	-3.2	7.5	5.3	30293	122	166	5	3	1.3	2702|2934|3037|4883|10916	GJA5|GSN|HAS2|NPR3|MAGED2	-2	in vitro
GO Biological Processes	19	GO:0030278	regulation of ossification	19_GO:0032501 multicellular organismal process	-3.2	7.5	5.3	30293	122	166	5	3	1.3	2697|4091|4092|4208|5552	GJA1|SMAD6|SMAD7|MEF2C|SRGN	-2	in vitro
GO Biological Processes	19	GO:0008217	regulation of blood pressure	19_GO:0032501 multicellular organismal process	-3.2	5.9	5	30293	186	166	6	3.6	1.4	2702|3398|4883|5547|7424|10266	GJA5|ID2|NPR3|PRCP|VEGFC|RAMP2	-2	in vitro
GO Biological Processes	19	GO:0090066	regulation of anatomical structure size	19_GO:0065007 biological regulation	-3.2	3.5	4.3	30293	516	166	10	6	1.8	2017|2303|2335|2702|2934|3688|5962|8829|9168|64798	CTTN|FOXC2|FN1|GJA5|GSN|ITGB1|RDX|NRP1|TMSB10|DEPTOR	-2	in vitro
Reactome Gene Sets	6	R-HSA-3928663	EPHA-mediated growth cone collapse		-3.2	18	7	30293	30	166	3	1.8	1	1942|2534|103910	EFNA1|FYN|MYL12B	-2	in vitro
WikiPathways	27	WP453	Inflammatory response pathway		-3.2	18	7	30293	30	166	3	1.8	1	2335|3911|3912	FN1|LAMA5|LAMB1	-2	in vitro
GO Biological Processes	19	GO:0048732	gland development	19_GO:0032502 developmental process	-3.2	3.9	4.4	30293	426	166	9	5.4	1.8	1499|2627|2697|3398|3911|7040|7052|8829|23129	CTNNB1|GATA6|GJA1|ID2|LAMA5|TGFB1|TGM2|NRP1|PLXND1	-2	in vitro
GO Biological Processes	19	GO:0061371	determination of heart left/right asymmetry	19_GO:0032502 developmental process	-3.2	10	5.9	30293	70	166	4	2.4	1.2	2697|4208|54345|64321	GJA1|MEF2C|SOX18|SOX17	-2	in vitro
GO Biological Processes	19	GO:0002683	negative regulation of immune system process	19_GO:0002376 immune system process	-3.2	3.5	4.3	30293	520	166	10	6	1.8	684|1499|2335|2534|3398|4092|5045|7040|10769|441478	BST2|CTNNB1|FN1|FYN|ID2|SMAD7|FURIN|TGFB1|PLK2|NRARP	-2	in vitro
GO Biological Processes	19	GO:0007264	small GTPase mediated signal transduction	19_GO:0050896 response to stimulus	-3.2	4.9	4.7	30293	262	166	7	4.2	1.6	389|5899|6237|6386|9693|10769|153020	RHOC|RALB|RRAS|SDCBP|RAPGEF2|PLK2|RASGEF1B	-2	in vitro
GO Biological Processes	19	GO:0051493	regulation of cytoskeleton organization	19_GO:0050789 regulation of biological process	-3.2	3.5	4.3	30293	522	166	10	6	1.8	389|684|1003|2017|2934|3925|5962|8829|9168|84952	RHOC|BST2|CDH5|CTTN|GSN|STMN1|RDX|NRP1|TMSB10|CGNL1	-2	in vitro
GO Biological Processes	19	GO:0150117	positive regulation of cell-substrate junction organization	19_GO:0048518 positive regulation of biological process	-3.2	18	6.9	30293	31	166	3	1.8	1	7010|8829|9448	TEK|NRP1|MAP4K4	-2	in vitro
GO Biological Processes	19	GO:0030512	negative regulation of transforming growth factor beta receptor signaling pathway	19_GO:0048519 negative regulation of biological process	-3.2	7.2	5.2	30293	126	166	5	3	1.3	4091|4092|6498|56937|63976	SMAD6|SMAD7|SKIL|PMEPA1|PRDM16	-2	in vitro
GO Biological Processes	19	GO:0046578	regulation of Ras protein signal transduction	19_GO:0050896 response to stimulus	-3.2	5.7	4.9	30293	191	166	6	3.6	1.4	3688|3925|5962|7010|8829|9448	ITGB1|STMN1|RDX|TEK|NRP1|MAP4K4	-2	in vitro
GO Biological Processes	19	GO:0007265	Ras protein signal transduction	19_GO:0050896 response to stimulus	-3.2	5.7	4.9	30293	191	166	6	3.6	1.4	5899|6237|6386|9693|10769|153020	RALB|RRAS|SDCBP|RAPGEF2|PLK2|RASGEF1B	-2	in vitro
GO Biological Processes	19	GO:0061333	renal tubule morphogenesis	19_GO:0032502 developmental process	-3.2	10	5.8	30293	72	166	4	2.4	1.2	1282|1499|3911|4208	COL4A1|CTNNB1|LAMA5|MEF2C	-2	in vitro
GO Biological Processes	19	GO:0051148	negative regulation of muscle cell differentiation	19_GO:0032502 developmental process	-3.2	10	5.8	30293	72	166	4	2.4	1.2	3398|23462|23493|55553	ID2|HEY1|HEY2|SOX6	-2	in vitro
Reactome Gene Sets	6	R-HSA-5663202	Diseases of signal transduction by growth factor receptors and second messengers		-3.2	3.8	4.3	30293	433	166	9	5.4	1.8	1499|2335|2534|3726|7040|7316|23462|23493|54567	CTNNB1|FN1|FYN|JUNB|TGFB1|UBC|HEY1|HEY2|DLL4	-2	in vitro
WikiPathways	27	WP4216	Chromosomal and microsatellite instability in colorectal cancer		-3.2	10	5.7	30293	73	166	4	2.4	1.2	1499|2353|5899|7040	CTNNB1|FOS|RALB|TGFB1	-2	in vitro
GO Biological Processes	19	GO:0060420	regulation of heart growth	19_GO:0040007 growth	-3.2	10	5.7	30293	73	166	4	2.4	1.2	2627|4208|10413|23493	GATA6|MEF2C|YAP1|HEY2	-2	in vitro
GO Biological Processes	19	GO:0060390	regulation of SMAD protein signal transduction	19_GO:0050896 response to stimulus	-3.2	10	5.7	30293	73	166	4	2.4	1.2	4091|4092|7040|56937	SMAD6|SMAD7|TGFB1|PMEPA1	-2	in vitro
GO Biological Processes	19	GO:0045661	regulation of myoblast differentiation	19_GO:0032502 developmental process	-3.2	10	5.7	30293	73	166	4	2.4	1.2	3399|4208|6659|7040	ID3|MEF2C|SOX4|TGFB1	-2	in vitro
GO Biological Processes	19	GO:0031623	receptor internalization	19_GO:0051179 localization	-3.2	10	5.7	30293	73	166	4	2.4	1.2	928|3688|5899|10266	CD9|ITGB1|RALB|RAMP2	-2	in vitro
WikiPathways	27	WP2839	Hair follicle development organogenesis part 2 of 3		-3.1	17	6.8	30293	32	166	3	1.8	1	1499|3688|3911	CTNNB1|ITGB1|LAMA5	-2	in vitro
GO Biological Processes	19	GO:0001958	endochondral ossification	19_GO:0032502 developmental process	-3.1	17	6.8	30293	32	166	3	1.8	1	4208|4325|7010	MEF2C|MMP16|TEK	-2	in vitro
GO Biological Processes	19	GO:0036075	replacement ossification	19_GO:0032501 multicellular organismal process	-3.1	17	6.8	30293	32	166	3	1.8	1	4208|4325|7010	MEF2C|MMP16|TEK	-2	in vitro
GO Biological Processes	19	GO:0070293	renal absorption	19_GO:0032501 multicellular organismal process	-3.1	17	6.8	30293	32	166	3	1.8	1	2934|3037|10916	GSN|HAS2|MAGED2	-2	in vitro
KEGG Pathway	24	hsa04926	Relaxin signaling pathway		-3.1	7.1	5.1	30293	129	166	5	3	1.3	1282|2353|2778|7040|7424	COL4A1|FOS|GNAS|TGFB1|VEGFC	-2	in vitro
GO Biological Processes	19	GO:0048667	cell morphogenesis involved in neuron differentiation	19_GO:0032502 developmental process	-3.1	3.7	4.3	30293	440	166	9	5.4	1.8	1942|1948|2534|3688|3925|4208|8829|113246|219699	EFNA1|EFNB2|FYN|ITGB1|STMN1|MEF2C|NRP1|C12orf57|UNC5B	-1.9	in vitro
GO Biological Processes	19	GO:0050878	regulation of body fluid levels	19_GO:0065007 biological regulation	-3.1	4.1	4.4	30293	353	166	8	4.8	1.7	308|928|2697|2702|2778|3037|4883|7035	ANXA5|CD9|GJA1|GJA5|GNAS|HAS2|NPR3|TFPI	-1.9	in vitro
GO Biological Processes	19	GO:1902893	regulation of miRNA transcription	19_GO:0008152 metabolic process	-3.1	9.7	5.6	30293	75	166	4	2.4	1.2	2353|2627|4091|7040	FOS|GATA6|SMAD6|TGFB1	-1.9	in vitro
GO Biological Processes	19	GO:0002862	negative regulation of inflammatory response to antigenic stimulus	19_GO:0002376 immune system process	-3.1	17	6.7	30293	33	166	3	1.8	1	2534|5045|10769	FYN|FURIN|PLK2	-1.9	in vitro
GO Biological Processes	19	GO:0048565	digestive tract development	19_GO:0032502 developmental process	-3.1	7	5.1	30293	131	166	5	3	1.3	1499|2627|3398|10413|64321	CTNNB1|GATA6|ID2|YAP1|SOX17	-1.9	in vitro
GO Biological Processes	19	GO:0031396	regulation of protein ubiquitination	19_GO:0008152 metabolic process	-3.1	5.5	4.7	30293	198	166	6	3.6	1.4	1499|2534|4092|6659|27018|57561	CTNNB1|FYN|SMAD7|SOX4|BEX3|ARRDC3	-1.9	in vitro
Canonical Pathways	11	M44	PID HIF2PATHWAY		-3.1	16	6.5	30293	34	166	3	1.8	1	1942|2034|2321	EFNA1|EPAS1|FLT1	-1.9	in vitro
KEGG Pathway	24	hsa05100	Bacterial invasion of epithelial cells		-3.1	9.5	5.5	30293	77	166	4	2.4	1.2	1499|2017|2335|3688	CTNNB1|CTTN|FN1|ITGB1	-1.9	in vitro
GO Biological Processes	19	GO:0001937	negative regulation of endothelial cell proliferation	19_GO:0048519 negative regulation of biological process	-3.1	9.5	5.5	30293	77	166	4	2.4	1.2	2321|4208|22846|54567	FLT1|MEF2C|VASH1|DLL4	-1.9	in vitro
KEGG Pathway	24	hsa05140	Leishmaniasis		-3.1	9.5	5.5	30293	77	166	4	2.4	1.2	2353|3688|7040|65108	FOS|ITGB1|TGFB1|MARCKSL1	-1.9	in vitro
GO Biological Processes	19	GO:0042176	regulation of protein catabolic process	19_GO:0008152 metabolic process	-3.1	4.1	4.3	30293	360	166	8	4.8	1.7	2534|4092|4947|5045|5962|10769|11345|64321	FYN|SMAD7|OAZ2|FURIN|RDX|PLK2|GABARAPL2|SOX17	-1.9	in vitro
GO Biological Processes	19	GO:1901873	regulation of post-translational protein modification	19_GO:0008152 metabolic process	-3.1	4.6	4.5	30293	277	166	7	4.2	1.6	1499|2034|2534|4092|6659|27018|57561	CTNNB1|EPAS1|FYN|SMAD7|SOX4|BEX3|ARRDC3	-1.9	in vitro
GO Biological Processes	19	GO:0032102	negative regulation of response to external stimulus	19_GO:0048519 negative regulation of biological process	-3.1	3.6	4.2	30293	450	166	9	5.4	1.8	928|1003|2534|5045|7010|7035|7040|8829|10769	CD9|CDH5|FYN|FURIN|TEK|TFPI|TGFB1|NRP1|PLK2	-1.9	in vitro
GO Biological Processes	19	GO:0045732	positive regulation of protein catabolic process	19_GO:0048518 positive regulation of biological process	-3	5.4	4.7	30293	202	166	6	3.6	1.4	4092|4947|5045|5962|10769|64321	SMAD7|OAZ2|FURIN|RDX|PLK2|SOX17	-1.9	in vitro
GO Biological Processes	19	GO:0031397	negative regulation of protein ubiquitination	19_GO:0048519 negative regulation of biological process	-3	9.4	5.5	30293	78	166	4	2.4	1.2	2534|4092|6659|27018	FYN|SMAD7|SOX4|BEX3	-1.9	in vitro
GO Biological Processes	19	GO:0014032	neural crest cell development	19_GO:0032502 developmental process	-3	9.4	5.5	30293	78	166	4	2.4	1.2	2303|2335|3911|8829	FOXC2|FN1|LAMA5|NRP1	-1.9	in vitro
GO Biological Processes	19	GO:0050772	positive regulation of axonogenesis	19_GO:0032502 developmental process	-3	9.4	5.5	30293	78	166	4	2.4	1.2	2335|6498|8829|23129	FN1|SKIL|NRP1|PLXND1	-1.9	in vitro
GO Biological Processes	19	GO:0045669	positive regulation of osteoblast differentiation	19_GO:0032502 developmental process	-3	9.4	5.5	30293	78	166	4	2.4	1.2	1499|4208|10413|25937	CTNNB1|MEF2C|YAP1|WWTR1	-1.9	in vitro
GO Biological Processes	19	GO:0022408	negative regulation of cell-cell adhesion	19_GO:0048519 negative regulation of biological process	-3	5.4	4.7	30293	203	166	6	3.6	1.4	928|4092|5420|5962|7040|441478	CD9|SMAD7|PODXL|RDX|TGFB1|NRARP	-1.9	in vitro
GO Biological Processes	19	GO:0002719	negative regulation of cytokine production involved in immune response	19_GO:0002376 immune system process	-3	16	6.4	30293	35	166	3	1.8	1	684|4092|7040	BST2|SMAD7|TGFB1	-1.9	in vitro
GO Biological Processes	19	GO:0043500	muscle adaptation	19_GO:0032501 multicellular organismal process	-3	16	6.4	30293	35	166	3	1.8	1	2627|2934|23493	GATA6|GSN|HEY2	-1.9	in vitro
GO Biological Processes	19	GO:0032271	regulation of protein polymerization	19_GO:0050789 regulation of biological process	-3	5.4	4.6	30293	204	166	6	3.6	1.4	1003|2017|2934|3925|5962|9168	CDH5|CTTN|GSN|STMN1|RDX|TMSB10	-1.9	in vitro
Reactome Gene Sets	6	R-HSA-9664433	Leishmania parasite growth and survival		-3	9.2	5.4	30293	79	166	4	2.4	1.2	2534|2778|5045|10769	FYN|GNAS|FURIN|PLK2	-1.9	in vitro
GO Biological Processes	19	GO:0001942	hair follicle development	19_GO:0032502 developmental process	-3	9.2	5.4	30293	79	166	4	2.4	1.2	1499|3911|9079|54345	CTNNB1|LAMA5|LDB2|SOX18	-1.9	in vitro
Reactome Gene Sets	6	R-HSA-9662851	Anti-inflammatory response favouring Leishmania parasite infection		-3	9.2	5.4	30293	79	166	4	2.4	1.2	2534|2778|5045|10769	FYN|GNAS|FURIN|PLK2	-1.9	in vitro
GO Biological Processes	19	GO:0072659	protein localization to plasma membrane	19_GO:0051179 localization	-3	5.3	4.6	30293	205	166	6	3.6	1.4	3911|5962|9351|9693|10266|10791	LAMA5|RDX|NHERF2|RAPGEF2|RAMP2|VAMP5	-1.9	in vitro
GO Biological Processes	19	GO:0007409	axonogenesis	19_GO:0032502 developmental process	-3	4	4.3	30293	366	166	8	4.8	1.7	1942|1948|2534|3688|3925|8829|113246|219699	EFNA1|EFNB2|FYN|ITGB1|STMN1|NRP1|C12orf57|UNC5B	-1.9	in vitro
GO Biological Processes	19	GO:0060392	negative regulation of SMAD protein signal transduction	19_GO:0048519 negative regulation of biological process	-3	15	6.3	30293	36	166	3	1.8	1	4091|4092|56937	SMAD6|SMAD7|PMEPA1	-1.8	in vitro
GO Biological Processes	19	GO:2000352	negative regulation of endothelial cell apoptotic process	19_GO:0048519 negative regulation of biological process	-3	15	6.3	30293	36	166	3	1.8	1	1003|7010|10266	CDH5|TEK|RAMP2	-1.8	in vitro
WikiPathways	27	WP4877	Host pathogen interaction of human coronaviruses MAPK signaling		-3	15	6.3	30293	36	166	3	1.8	1	684|2353|3726	BST2|FOS|JUNB	-1.8	in vitro
GO Biological Processes	19	GO:0035850	epithelial cell differentiation involved in kidney development	19_GO:0032502 developmental process	-3	15	6.3	30293	36	166	3	1.8	1	2303|4208|5420	FOXC2|MEF2C|PODXL	-1.8	in vitro
GO Biological Processes	19	GO:0090050	positive regulation of cell migration involved in sprouting angiogenesis	19_GO:0040011 locomotion	-3	15	6.3	30293	36	166	3	1.8	1	2303|8829|10769	FOXC2|NRP1|PLK2	-1.8	in vitro
Reactome Gene Sets	6	R-HSA-190861	Gap junction assembly		-3	15	6.3	30293	36	166	3	1.8	1	2697|2701|2702	GJA1|GJA4|GJA5	-1.8	in vitro
GO Biological Processes	19	GO:0010975	regulation of neuron projection development	19_GO:0032502 developmental process	-3	3.6	4.1	30293	459	166	9	5.4	1.8	567|1942|1948|2335|2534|6498|8829|9693|23129	B2M|EFNA1|EFNB2|FN1|FYN|SKIL|NRP1|RAPGEF2|PLXND1	-1.8	in vitro
KEGG Pathway	24	hsa05418	Fluid shear stress and atherosclerosis		-3	6.6	4.9	30293	139	166	5	3	1.3	1003|1499|2353|4208|5175	CDH5|CTNNB1|FOS|MEF2C|PECAM1	-1.8	in vitro
GO Biological Processes	19	GO:0008360	regulation of cell shape	19_GO:0032502 developmental process	-3	6.6	4.9	30293	139	166	5	3	1.3	2335|2534|5962|23129|103910	FN1|FYN|RDX|PLXND1|MYL12B	-1.8	in vitro
GO Biological Processes	19	GO:0044092	negative regulation of molecular function	19_GO:0065007 biological regulation	-3	2.9	3.9	30293	762	166	12	7.2	2	567|3397|3398|3399|3925|4092|5899|5962|9806|23493|25937|64798	B2M|ID1|ID2|ID3|STMN1|SMAD7|RALB|RDX|SPOCK2|HEY2|WWTR1|DEPTOR	-1.8	in vitro
GO Biological Processes	19	GO:0030098	lymphocyte differentiation	19_GO:0002376 immune system process	-3	4.5	4.4	30293	287	166	7	4.2	1.6	567|1499|3688|6659|7040|54567|441478	B2M|CTNNB1|ITGB1|SOX4|TGFB1|DLL4|NRARP	-1.8	in vitro
Reactome Gene Sets	6	R-HSA-9013694	Signaling by NOTCH4		-3	8.9	5.3	30293	82	166	4	2.4	1.2	7316|23462|23493|54567	UBC|HEY1|HEY2|DLL4	-1.8	in vitro
Canonical Pathways	11	M2	PID SMAD2 3NUCLEAR PATHWAY		-3	8.9	5.3	30293	82	166	4	2.4	1.2	2353|4092|4208|6498	FOS|SMAD7|MEF2C|SKIL	-1.8	in vitro
GO Biological Processes	19	GO:0043537	negative regulation of blood vessel endothelial cell migration	19_GO:0040011 locomotion	-3	8.9	5.3	30293	82	166	4	2.4	1.2	4208|7040|22846|54567	MEF2C|TGFB1|VASH1|DLL4	-1.8	in vitro
GO Biological Processes	19	GO:0090049	regulation of cell migration involved in sprouting angiogenesis	19_GO:0040011 locomotion	-3	8.9	5.3	30293	82	166	4	2.4	1.2	2303|8829|10769|54567	FOXC2|NRP1|PLK2|DLL4	-1.8	in vitro
GO Biological Processes	19	GO:0010721	negative regulation of cell development	19_GO:0032502 developmental process	-3	4.4	4.3	30293	288	166	7	4.2	1.6	567|1499|3398|4092|8829|9693|441478	B2M|CTNNB1|ID2|SMAD7|NRP1|RAPGEF2|NRARP	-1.8	in vitro
GO Biological Processes	19	GO:0031333	negative regulation of protein-containing complex assembly	19_GO:0048519 negative regulation of biological process	-2.9	6.4	4.8	30293	142	166	5	3	1.3	1003|2934|3925|5962|9168	CDH5|GSN|STMN1|RDX|TMSB10	-1.8	in vitro
GO Biological Processes	19	GO:0022404	molting cycle process	19_GO:0032501 multicellular organismal process	-2.9	8.8	5.3	30293	83	166	4	2.4	1.2	1499|3911|9079|54345	CTNNB1|LAMA5|LDB2|SOX18	-1.8	in vitro
GO Biological Processes	19	GO:0022405	hair cycle process	19_GO:0032501 multicellular organismal process	-2.9	8.8	5.3	30293	83	166	4	2.4	1.2	1499|3911|9079|54345	CTNNB1|LAMA5|LDB2|SOX18	-1.8	in vitro
GO Biological Processes	19	GO:0055123	digestive system development	19_GO:0032502 developmental process	-2.9	6.4	4.8	30293	143	166	5	3	1.3	1499|2627|3398|10413|64321	CTNNB1|GATA6|ID2|YAP1|SOX17	-1.8	in vitro
GO Biological Processes	19	GO:0090090	negative regulation of canonical Wnt signaling pathway	19_GO:0048519 negative regulation of biological process	-2.9	6.4	4.8	30293	143	166	5	3	1.3	1499|3487|7088|25937|64321	CTNNB1|IGFBP4|TLE1|WWTR1|SOX17	-1.8	in vitro
WikiPathways	27	WP2911	miRNA targets in ECM and membrane receptors		-2.9	14	6.1	30293	38	166	3	1.8	1	1282|1292|2335	COL4A1|COL6A2|FN1	-1.8	in vitro
GO Biological Processes	19	GO:0071404	cellular response to low-density lipoprotein particle stimulus	19_GO:0050896 response to stimulus	-2.9	14	6.1	30293	38	166	3	1.8	1	928|3688|7040	CD9|ITGB1|TGFB1	-1.8	in vitro
GO Biological Processes	19	GO:0060428	lung epithelium development	19_GO:0032502 developmental process	-2.9	14	6.1	30293	38	166	3	1.8	1	1499|2627|10413	CTNNB1|GATA6|YAP1	-1.8	in vitro
GO Biological Processes	19	GO:0055094	response to lipoprotein particle	19_GO:0050896 response to stimulus	-2.9	14	6.1	30293	38	166	3	1.8	1	928|3688|7040	CD9|ITGB1|TGFB1	-1.8	in vitro
GO Biological Processes	19	GO:0055017	cardiac muscle tissue growth	19_GO:0040007 growth	-2.9	14	6.1	30293	38	166	3	1.8	1	2303|2627|23493	FOXC2|GATA6|HEY2	-1.8	in vitro
Reactome Gene Sets	6	R-HSA-9772572	Early SARS-CoV-2 Infection Events		-2.9	14	6.1	30293	38	166	3	1.8	1	3339|5045|8829	HSPG2|FURIN|NRP1	-1.8	in vitro
GO Biological Processes	19	GO:0051347	positive regulation of transferase activity	19_GO:0065007 biological regulation	-2.9	3.9	4.2	30293	378	166	8	4.8	1.7	1942|2321|5899|7010|9693|23531|57561|256987	EFNA1|FLT1|RALB|TEK|RAPGEF2|MMD|ARRDC3|SERINC5	-1.8	in vitro
GO Biological Processes	19	GO:0002062	chondrocyte differentiation	19_GO:0032502 developmental process	-2.9	8.7	5.2	30293	84	166	4	2.4	1.2	1499|4208|7040|55553	CTNNB1|MEF2C|TGFB1|SOX6	-1.8	in vitro
GO Biological Processes	19	GO:0048864	stem cell development	19_GO:0032502 developmental process	-2.9	8.7	5.2	30293	84	166	4	2.4	1.2	2303|2335|3911|8829	FOXC2|FN1|LAMA5|NRP1	-1.8	in vitro
GO Biological Processes	19	GO:0030336	negative regulation of cell migration	19_GO:0040011 locomotion	-2.9	3.9	4.1	30293	379	166	8	4.8	1.7	684|2697|4092|4208|6237|7040|22846|54567	BST2|GJA1|SMAD7|MEF2C|RRAS|TGFB1|VASH1|DLL4	-1.8	in vitro
GO Biological Processes	19	GO:0007189	adenylate cyclase-activating G protein-coupled receptor signaling pathway	19_GO:0050896 response to stimulus	-2.9	6.3	4.8	30293	144	166	5	3	1.3	2778|9693|10266|57211|64123	GNAS|RAPGEF2|RAMP2|ADGRG6|ADGRL4	-1.8	in vitro
WikiPathways	27	WP2853	Endoderm differentiation		-2.9	6.3	4.8	30293	144	166	5	3	1.3	1499|1847|2627|7040|64321	CTNNB1|DUSP5|GATA6|TGFB1|SOX17	-1.8	in vitro
GO Biological Processes	19	GO:0050863	regulation of T cell activation	19_GO:0002376 immune system process	-2.9	3.8	4.1	30293	380	166	8	4.8	1.7	567|1499|1948|2534|3726|4092|6659|441478	B2M|CTNNB1|EFNB2|FYN|JUNB|SMAD7|SOX4|NRARP	-1.8	in vitro
GO Biological Processes	19	GO:0010001	glial cell differentiation	19_GO:0032502 developmental process	-2.9	5.1	4.5	30293	215	166	6	3.6	1.4	1404|1499|6659|55553|57211|145864	HAPLN1|CTNNB1|SOX4|SOX6|ADGRG6|HAPLN3	-1.8	in vitro
GO Biological Processes	19	GO:0051591	response to cAMP	19_GO:0050896 response to stimulus	-2.9	8.6	5.2	30293	85	166	4	2.4	1.2	2353|2627|7010|9693	FOS|GATA6|TEK|RAPGEF2	-1.8	in vitro
GO Biological Processes	19	GO:0051149	positive regulation of muscle cell differentiation	19_GO:0032502 developmental process	-2.9	8.6	5.2	30293	85	166	4	2.4	1.2	1948|3912|4208|7040	EFNB2|LAMB1|MEF2C|TGFB1	-1.8	in vitro
KEGG Pathway	24	hsa05210	Colorectal cancer		-2.9	8.5	5.2	30293	86	166	4	2.4	1.2	1499|2353|5899|7040	CTNNB1|FOS|RALB|TGFB1	-1.8	in vitro
GO Biological Processes	19	GO:0045637	regulation of myeloid cell differentiation	19_GO:0002376 immune system process	-2.9	5	4.4	30293	218	166	6	3.6	1.4	567|1499|2353|3398|4208|7040	B2M|CTNNB1|FOS|ID2|MEF2C|TGFB1	-1.7	in vitro
KEGG Pathway	24	hsa05224	Breast cancer		-2.9	6.2	4.7	30293	147	166	5	3	1.3	1499|2353|23462|23493|54567	CTNNB1|FOS|HEY1|HEY2|DLL4	-1.7	in vitro
Reactome Gene Sets	6	R-HSA-9694516	SARS-CoV-2 Infection		-2.9	4.3	4.2	30293	299	166	7	4.2	1.6	567|2697|3339|5045|5648|7316|8829	B2M|GJA1|HSPG2|FURIN|MASP1|UBC|NRP1	-1.7	in vitro
GO Biological Processes	19	GO:0001656	metanephros development	19_GO:0032502 developmental process	-2.9	8.4	5.1	30293	87	166	4	2.4	1.2	1499|2303|3399|64321	CTNNB1|FOXC2|ID3|SOX17	-1.7	in vitro
GO Biological Processes	19	GO:0071277	cellular response to calcium ion	19_GO:0050896 response to stimulus	-2.9	8.4	5.1	30293	87	166	4	2.4	1.2	2353|3726|4208|221184	FOS|JUNB|MEF2C|CPNE2	-1.7	in vitro
Canonical Pathways	11	M62	PID EPHB FWD PATHWAY		-2.9	14	6	30293	40	166	3	1.8	1	1948|6237|9448	EFNB2|RRAS|MAP4K4	-1.7	in vitro
GO Biological Processes	19	GO:0003203	endocardial cushion morphogenesis	19_GO:0032502 developmental process	-2.9	14	6	30293	40	166	3	1.8	1	23462|23493|55273	HEY1|HEY2|TMEM100	-1.7	in vitro
GO Biological Processes	19	GO:0060419	heart growth	19_GO:0040007 growth	-2.9	14	6	30293	40	166	3	1.8	1	2303|2627|23493	FOXC2|GATA6|HEY2	-1.7	in vitro
GO Biological Processes	19	GO:0007423	sensory organ development	19_GO:0032502 developmental process	-2.9	3.2	3.9	30293	579	166	10	6	1.8	1282|1499|2303|2321|2697|6498|6659|8829|23493|113246	COL4A1|CTNNB1|FOXC2|FLT1|GJA1|SKIL|SOX4|NRP1|HEY2|C12orf57	-1.7	in vitro
GO Biological Processes	19	GO:0070661	leukocyte proliferation	19_GO:0009987 cellular process	-2.9	6.1	4.7	30293	149	166	5	3	1.3	2534|2697|3726|4208|4883	FYN|GJA1|JUNB|MEF2C|NPR3	-1.7	in vitro
GO Biological Processes	19	GO:0035023	regulation of Rho protein signal transduction	19_GO:0050896 response to stimulus	-2.8	8.3	5.1	30293	88	166	4	2.4	1.2	3688|3925|7010|8829	ITGB1|STMN1|TEK|NRP1	-1.7	in vitro
GO Biological Processes	19	GO:1902115	regulation of organelle assembly	19_GO:0050789 regulation of biological process	-2.8	5	4.4	30293	221	166	6	3.6	1.4	2934|5899|5962|6386|10413|10769	GSN|RALB|RDX|SDCBP|YAP1|PLK2	-1.7	in vitro
GO Biological Processes	19	GO:0071402	cellular response to lipoprotein particle stimulus	19_GO:0050896 response to stimulus	-2.8	13	5.9	30293	41	166	3	1.8	1	928|3688|7040	CD9|ITGB1|TGFB1	-1.7	in vitro
GO Biological Processes	19	GO:0032570	response to progesterone	19_GO:0050896 response to stimulus	-2.8	13	5.9	30293	41	166	3	1.8	1	2353|7040|10413	FOS|TGFB1|YAP1	-1.7	in vitro
GO Biological Processes	19	GO:0060993	kidney morphogenesis	19_GO:0032502 developmental process	-2.8	8.2	5.1	30293	89	166	4	2.4	1.2	1499|3911|6659|25937	CTNNB1|LAMA5|SOX4|WWTR1	-1.7	in vitro
Canonical Pathways	11	M5493	WNT SIGNALING		-2.8	8.2	5.1	30293	89	166	4	2.4	1.2	567|1499|7088|64321	B2M|CTNNB1|TLE1|SOX17	-1.7	in vitro
GO Biological Processes	19	GO:0016525	negative regulation of angiogenesis	19_GO:0032502 developmental process	-2.8	6	4.6	30293	152	166	5	3	1.3	1499|3339|7010|10769|22846	CTNNB1|HSPG2|TEK|PLK2|VASH1	-1.7	in vitro
Reactome Gene Sets	6	R-HSA-1474290	Collagen formation		-2.8	8.1	5	30293	90	166	4	2.4	1.2	1282|1292|1508|91522	COL4A1|COL6A2|CTSB|COL23A1	-1.7	in vitro
GO Biological Processes	19	GO:0061326	renal tubule development	19_GO:0032502 developmental process	-2.8	8.1	5	30293	90	166	4	2.4	1.2	1282|1499|3911|4208	COL4A1|CTNNB1|LAMA5|MEF2C	-1.7	in vitro
GO Biological Processes	19	GO:2000146	negative regulation of cell motility	19_GO:0040011 locomotion	-2.8	3.7	4	30293	394	166	8	4.8	1.7	684|2697|4092|4208|6237|7040|22846|54567	BST2|GJA1|SMAD7|MEF2C|RRAS|TGFB1|VASH1|DLL4	-1.7	in vitro
GO Biological Processes	19	GO:0051146	striated muscle cell differentiation	19_GO:0032502 developmental process	-2.8	4.9	4.3	30293	225	166	6	3.6	1.4	928|1466|2627|3688|4208|23493	CD9|CSRP2|GATA6|ITGB1|MEF2C|HEY2	-1.7	in vitro
Canonical Pathways	11	M174	PID UPA UPAR PATHWAY		-2.8	13	5.8	30293	42	166	3	1.8	1	2335|3688|7040	FN1|ITGB1|TGFB1	-1.7	in vitro
GO Biological Processes	19	GO:0045123	cellular extravasation	19_GO:0002376 immune system process	-2.8	13	5.8	30293	42	166	3	1.8	1	3688|4267|5175	ITGB1|CD99|PECAM1	-1.7	in vitro
GO Biological Processes	19	GO:0000578	embryonic axis specification	19_GO:0032502 developmental process	-2.8	13	5.8	30293	42	166	3	1.8	1	1499|4091|441478	CTNNB1|SMAD6|NRARP	-1.7	in vitro
GO Biological Processes	19	GO:2001233	regulation of apoptotic signaling pathway	19_GO:0050896 response to stimulus	-2.8	3.7	4	30293	396	166	8	4.8	1.7	1499|2017|2534|6498|8829|10413|64798|219699	CTNNB1|CTTN|FYN|SKIL|NRP1|YAP1|DEPTOR|UNC5B	-1.7	in vitro
GO Biological Processes	19	GO:0071773	cellular response to BMP stimulus	19_GO:0050896 response to stimulus	-2.8	8	5	30293	91	166	4	2.4	1.2	269|2627|4091|55273	AMHR2|GATA6|SMAD6|TMEM100	-1.7	in vitro
GO Biological Processes	19	GO:0071772	response to BMP	19_GO:0050896 response to stimulus	-2.8	8	5	30293	91	166	4	2.4	1.2	269|2627|4091|55273	AMHR2|GATA6|SMAD6|TMEM100	-1.7	in vitro
GO Biological Processes	19	GO:2000181	negative regulation of blood vessel morphogenesis	19_GO:0032502 developmental process	-2.8	5.9	4.5	30293	154	166	5	3	1.3	1499|3339|7010|10769|22846	CTNNB1|HSPG2|TEK|PLK2|VASH1	-1.7	in vitro
GO Biological Processes	19	GO:0070372	regulation of ERK1 and ERK2 cascade	19_GO:0050896 response to stimulus	-2.8	4.1	4.1	30293	309	166	7	4.2	1.6	2335|2651|6237|7010|7040|8829|9693	FN1|GCNT2|RRAS|TEK|TGFB1|NRP1|RAPGEF2	-1.7	in vitro
GO Biological Processes	19	GO:2000628	regulation of miRNA metabolic process	19_GO:0008152 metabolic process	-2.8	7.9	4.9	30293	92	166	4	2.4	1.2	2353|2627|4091|7040	FOS|GATA6|SMAD6|TGFB1	-1.7	in vitro
WikiPathways	27	WP4262	Breast cancer pathway		-2.8	5.9	4.5	30293	155	166	5	3	1.3	1499|2353|23462|23493|54567	CTNNB1|FOS|HEY1|HEY2|DLL4	-1.7	in vitro
GO Biological Processes	19	GO:0071634	regulation of transforming growth factor beta production	19_GO:0032501 multicellular organismal process	-2.8	13	5.7	30293	43	166	3	1.8	1	2335|2627|5045	FN1|GATA6|FURIN	-1.7	in vitro
KEGG Pathway	24	hsa04810	Regulation of actin cytoskeleton		-2.8	4.8	4.3	30293	229	166	6	3.6	1.4	2335|2934|3688|5962|6237|103910	FN1|GSN|ITGB1|RDX|RRAS|MYL12B	-1.7	in vitro
WikiPathways	27	WP289	Myometrial relaxation and contraction pathways		-2.8	5.8	4.5	30293	156	166	5	3	1.3	2353|2697|2778|3487|10266	FOS|GJA1|GNAS|IGFBP4|RAMP2	-1.7	in vitro
GO Biological Processes	19	GO:0050770	regulation of axonogenesis	19_GO:0032502 developmental process	-2.8	5.8	4.5	30293	156	166	5	3	1.3	1942|2335|6498|8829|23129	EFNA1|FN1|SKIL|NRP1|PLXND1	-1.7	in vitro
GO Biological Processes	19	GO:1901343	negative regulation of vasculature development	19_GO:0032502 developmental process	-2.8	5.8	4.5	30293	156	166	5	3	1.3	1499|3339|7010|10769|22846	CTNNB1|HSPG2|TEK|PLK2|VASH1	-1.7	in vitro
KEGG Pathway	24	hsa05323	Rheumatoid arthritis		-2.8	7.8	4.9	30293	93	166	4	2.4	1.2	2321|2353|7010|7040	FLT1|FOS|TEK|TGFB1	-1.6	in vitro
GO Biological Processes	19	GO:1900182	positive regulation of protein localization to nucleus	19_GO:0051179 localization	-2.8	7.8	4.9	30293	93	166	4	2.4	1.2	2534|7040|10413|25937	FYN|TGFB1|YAP1|WWTR1	-1.6	in vitro
KEGG Pathway	24	hsa04520	Adherens junction		-2.8	7.8	4.9	30293	93	166	4	2.4	1.2	1003|1499|2534|103910	CDH5|CTNNB1|FYN|MYL12B	-1.6	in vitro
GO Biological Processes	19	GO:0051492	regulation of stress fiber assembly	19_GO:0050789 regulation of biological process	-2.7	7.8	4.9	30293	94	166	4	2.4	1.2	389|3925|8829|84952	RHOC|STMN1|NRP1|CGNL1	-1.6	in vitro
GO Biological Processes	19	GO:0007229	integrin-mediated signaling pathway	19_GO:0050896 response to stimulus	-2.7	7.8	4.9	30293	94	166	4	2.4	1.2	2335|3688|3911|8829	FN1|ITGB1|LAMA5|NRP1	-1.6	in vitro
Reactome Gene Sets	6	R-HSA-201681	TCF dependent signaling in response to WNT		-2.7	4.7	4.2	30293	232	166	6	3.6	1.4	1499|6659|7088|7316|55553|64321	CTNNB1|SOX4|TLE1|UBC|SOX6|SOX17	-1.6	in vitro
Canonical Pathways	11	M3005	NABA COLLAGENS		-2.7	12	5.6	30293	44	166	3	1.8	1	1282|1292|91522	COL4A1|COL6A2|COL23A1	-1.6	in vitro
WikiPathways	27	WP4823	Genes controlling nephrogenesis		-2.7	12	5.6	30293	44	166	3	1.8	1	1499|2303|3688	CTNNB1|FOXC2|ITGB1	-1.6	in vitro
Reactome Gene Sets	6	R-HSA-8948216	Collagen chain trimerization		-2.7	12	5.6	30293	44	166	3	1.8	1	1282|1292|91522	COL4A1|COL6A2|COL23A1	-1.6	in vitro
GO Biological Processes	19	GO:0006909	phagocytosis	19_GO:0051179 localization	-2.7	5.7	4.4	30293	159	166	5	3	1.3	2534|2934|3688|5175|7052	FYN|GSN|ITGB1|PECAM1|TGM2	-1.6	in vitro
WikiPathways	27	WP437	EGF EGFR signaling pathway		-2.7	5.7	4.4	30293	159	166	5	3	1.3	2353|2697|3925|4208|5899	FOS|GJA1|STMN1|MEF2C|RALB	-1.6	in vitro
GO Biological Processes	19	GO:0042633	hair cycle	19_GO:0032501 multicellular organismal process	-2.7	7.7	4.8	30293	95	166	4	2.4	1.2	1499|3911|9079|54345	CTNNB1|LAMA5|LDB2|SOX18	-1.6	in vitro
GO Biological Processes	19	GO:0055007	cardiac muscle cell differentiation	19_GO:0032502 developmental process	-2.7	7.7	4.8	30293	95	166	4	2.4	1.2	2627|3688|4208|23493	GATA6|ITGB1|MEF2C|HEY2	-1.6	in vitro
GO Biological Processes	19	GO:0042303	molting cycle	19_GO:0032501 multicellular organismal process	-2.7	7.7	4.8	30293	95	166	4	2.4	1.2	1499|3911|9079|54345	CTNNB1|LAMA5|LDB2|SOX18	-1.6	in vitro
Canonical Pathways	11	M12	PID RHOA PATHWAY		-2.7	12	5.6	30293	45	166	3	1.8	1	2353|3688|5962	FOS|ITGB1|RDX	-1.6	in vitro
Reactome Gene Sets	6	R-HSA-9634597	GPER1 signaling		-2.7	12	5.6	30293	45	166	3	1.8	1	2335|2778|3688	FN1|GNAS|ITGB1	-1.6	in vitro
KEGG Pathway	24	hsa04014	Ras signaling pathway		-2.7	4.6	4.2	30293	236	166	6	3.6	1.4	1942|2321|5899|6237|7010|7424	EFNA1|FLT1|RALB|RRAS|TEK|VEGFC	-1.6	in vitro
GO Biological Processes	19	GO:0050890	cognition	19_GO:0032501 multicellular organismal process	-2.7	4	4	30293	320	166	7	4.2	1.6	567|2353|2534|3688|4208|10769|113246	B2M|FOS|FYN|ITGB1|MEF2C|PLK2|C12orf57	-1.6	in vitro
GO Biological Processes	19	GO:0051153	regulation of striated muscle cell differentiation	19_GO:0032502 developmental process	-2.7	7.5	4.8	30293	97	166	4	2.4	1.2	1948|4208|7040|55553	EFNB2|MEF2C|TGFB1|SOX6	-1.6	in vitro
GO Biological Processes	19	GO:0140747	regulation of ncRNA transcription	19_GO:0008152 metabolic process	-2.7	7.5	4.8	30293	97	166	4	2.4	1.2	2353|2627|4091|7040	FOS|GATA6|SMAD6|TGFB1	-1.6	in vitro
GO Biological Processes	19	GO:0030307	positive regulation of cell growth	19_GO:0040007 growth	-2.7	5.6	4.4	30293	162	166	5	3	1.3	2335|4092|6386|8829|10413	FN1|SMAD7|SDCBP|NRP1|YAP1	-1.6	in vitro
GO Biological Processes	19	GO:0043524	negative regulation of neuron apoptotic process	19_GO:0048519 negative regulation of biological process	-2.7	5.6	4.4	30293	162	166	5	3	1.3	1499|4208|8829|23129|219699	CTNNB1|MEF2C|NRP1|PLXND1|UNC5B	-1.6	in vitro
Canonical Pathways	11	M70	PID PS1 PATHWAY		-2.7	12	5.5	30293	46	166	3	1.8	1	1499|2353|7088	CTNNB1|FOS|TLE1	-1.6	in vitro
GO Biological Processes	19	GO:0045601	regulation of endothelial cell differentiation	19_GO:0032502 developmental process	-2.7	12	5.5	30293	46	166	3	1.8	1	1003|1499|55273	CDH5|CTNNB1|TMEM100	-1.6	in vitro
WikiPathways	27	WP5078	T cell modulation in pancreatic cancer		-2.7	12	5.5	30293	46	166	3	1.8	1	567|7040|7424	B2M|TGFB1|VEGFC	-1.6	in vitro
GO Biological Processes	19	GO:0035282	segmentation	19_GO:0032502 developmental process	-2.7	7.4	4.7	30293	98	166	4	2.4	1.2	2303|3911|8829|441478	FOXC2|LAMA5|NRP1|NRARP	-1.6	in vitro
GO Biological Processes	19	GO:0009798	axis specification	19_GO:0032502 developmental process	-2.7	7.4	4.7	30293	98	166	4	2.4	1.2	1499|4091|23493|441478	CTNNB1|SMAD6|HEY2|NRARP	-1.6	in vitro
GO Biological Processes	19	GO:0050731	positive regulation of peptidyl-tyrosine phosphorylation	19_GO:0048518 positive regulation of biological process	-2.7	5.6	4.3	30293	164	166	5	3	1.3	1942|2534|5175|7040|8829	EFNA1|FYN|PECAM1|TGFB1|NRP1	-1.6	in vitro
GO Biological Processes	19	GO:0060349	bone morphogenesis	19_GO:0032502 developmental process	-2.7	7.4	4.7	30293	99	166	4	2.4	1.2	3037|4208|4325|7010	HAS2|MEF2C|MMP16|TEK	-1.6	in vitro
GO Biological Processes	19	GO:0002701	negative regulation of production of molecular mediator of immune response	19_GO:0002376 immune system process	-2.7	12	5.4	30293	47	166	3	1.8	1	684|4092|7040	BST2|SMAD7|TGFB1	-1.6	in vitro
GO Biological Processes	19	GO:0010837	regulation of keratinocyte proliferation	19_GO:0050789 regulation of biological process	-2.7	12	5.4	30293	47	166	3	1.8	1	1948|3037|10413	EFNB2|HAS2|YAP1	-1.6	in vitro
Reactome Gene Sets	6	R-HSA-190828	Gap junction trafficking		-2.7	12	5.4	30293	47	166	3	1.8	1	2697|2701|2702	GJA1|GJA4|GJA5	-1.6	in vitro
GO Biological Processes	19	GO:0061005	cell differentiation involved in kidney development	19_GO:0032502 developmental process	-2.7	12	5.4	30293	47	166	3	1.8	1	2303|4208|5420	FOXC2|MEF2C|PODXL	-1.6	in vitro
KEGG Pathway	24	hsa04140	Autophagy - animal		-2.7	5.5	4.3	30293	165	166	5	3	1.3	1508|6237|7316|11345|64798	CTSB|RRAS|UBC|GABARAPL2|DEPTOR	-1.6	in vitro
Canonical Pathways	11	M124	PID CXCR4 PATHWAY		-2.6	7.3	4.7	30293	100	166	4	2.4	1.2	389|2534|3688|5899	RHOC|FYN|ITGB1|RALB	-1.6	in vitro
GO Biological Processes	19	GO:2001237	negative regulation of extrinsic apoptotic signaling pathway	19_GO:0048519 negative regulation of biological process	-2.6	7.3	4.7	30293	100	166	4	2.4	1.2	2017|8829|10413|219699	CTTN|NRP1|YAP1|UNC5B	-1.6	in vitro
KEGG Pathway	24	hsa04933	AGE-RAGE signaling pathway in diabetic complications		-2.6	7.3	4.7	30293	100	166	4	2.4	1.2	1282|2335|7040|7424	COL4A1|FN1|TGFB1|VEGFC	-1.6	in vitro
GO Biological Processes	19	GO:0050807	regulation of synapse organization	19_GO:0050789 regulation of biological process	-2.6	4.5	4.1	30293	243	166	6	3.6	1.4	1499|1942|2534|3688|4208|9746	CTNNB1|EFNA1|FYN|ITGB1|MEF2C|CLSTN3	-1.6	in vitro
GO Biological Processes	19	GO:0045776	negative regulation of blood pressure	19_GO:0032501 multicellular organismal process	-2.6	11	5.4	30293	48	166	3	1.8	1	2702|5547|7424	GJA5|PRCP|VEGFC	-1.5	in vitro
GO Biological Processes	19	GO:0002861	regulation of inflammatory response to antigenic stimulus	19_GO:0002376 immune system process	-2.6	11	5.4	30293	48	166	3	1.8	1	2534|5045|10769	FYN|FURIN|PLK2	-1.5	in vitro
GO Biological Processes	19	GO:0003254	regulation of membrane depolarization	19_GO:0050789 regulation of biological process	-2.6	11	5.4	30293	48	166	3	1.8	1	2697|2702|4092	GJA1|GJA5|SMAD7	-1.5	in vitro
GO Biological Processes	19	GO:2001234	negative regulation of apoptotic signaling pathway	19_GO:0048519 negative regulation of biological process	-2.6	4.5	4.1	30293	244	166	6	3.6	1.4	1499|2017|2534|8829|10413|219699	CTNNB1|CTTN|FYN|NRP1|YAP1|UNC5B	-1.5	in vitro
GO Biological Processes	19	GO:0061564	axon development	19_GO:0032502 developmental process	-2.6	3.5	3.8	30293	421	166	8	4.8	1.7	1942|1948|2534|3688|3925|8829|113246|219699	EFNA1|EFNB2|FYN|ITGB1|STMN1|NRP1|C12orf57|UNC5B	-1.5	in vitro
GO Biological Processes	19	GO:0120162	positive regulation of cold-induced thermogenesis	19_GO:0042592 homeostatic process	-2.6	7.2	4.7	30293	101	166	4	2.4	1.2	2034|2697|2778|63976	EPAS1|GJA1|GNAS|PRDM16	-1.5	in vitro
GO Biological Processes	19	GO:0010596	negative regulation of endothelial cell migration	19_GO:0040011 locomotion	-2.6	7.2	4.7	30293	101	166	4	2.4	1.2	4208|7040|22846|54567	MEF2C|TGFB1|VASH1|DLL4	-1.5	in vitro
GO Biological Processes	19	GO:1990778	protein localization to cell periphery	19_GO:0051179 localization	-2.6	4.5	4	30293	246	166	6	3.6	1.4	3911|5962|9351|9693|10266|10791	LAMA5|RDX|NHERF2|RAPGEF2|RAMP2|VAMP5	-1.5	in vitro
GO Biological Processes	19	GO:0007565	female pregnancy	19_GO:0022414 reproductive process	-2.6	5.4	4.3	30293	169	166	5	3	1.3	1508|2353|3339|3726|10916	CTSB|FOS|HSPG2|JUNB|MAGED2	-1.5	in vitro
Reactome Gene Sets	6	R-HSA-157858	Gap junction trafficking and regulation		-2.6	11	5.3	30293	49	166	3	1.8	1	2697|2701|2702	GJA1|GJA4|GJA5	-1.5	in vitro
GO Biological Processes	19	GO:0031648	protein destabilization	19_GO:0065007 biological regulation	-2.6	11	5.3	30293	49	166	3	1.8	1	2934|10169|64321	GSN|SERF2|SOX17	-1.5	in vitro
GO Biological Processes	19	GO:0050819	negative regulation of coagulation	19_GO:0048519 negative regulation of biological process	-2.6	11	5.3	30293	49	166	3	1.8	1	308|928|7035	ANXA5|CD9|TFPI	-1.5	in vitro
GO Biological Processes	19	GO:0048013	ephrin receptor signaling pathway	19_GO:0050896 response to stimulus	-2.6	11	5.3	30293	49	166	3	1.8	1	1942|1948|2534	EFNA1|EFNB2|FYN	-1.5	in vitro
GO Biological Processes	19	GO:0048546	digestive tract morphogenesis	19_GO:0032502 developmental process	-2.6	11	5.3	30293	49	166	3	1.8	1	1499|3398|64321	CTNNB1|ID2|SOX17	-1.5	in vitro
GO Biological Processes	19	GO:0033628	regulation of cell adhesion mediated by integrin	19_GO:0050789 regulation of biological process	-2.6	11	5.3	30293	49	166	3	1.8	1	1942|2303|5420	EFNA1|FOXC2|PODXL	-1.5	in vitro
GO Biological Processes	19	GO:0051098	regulation of binding	19_GO:0065007 biological regulation	-2.6	4.4	4	30293	247	166	6	3.6	1.4	567|3925|5899|8829|9693|23493	B2M|STMN1|RALB|NRP1|RAPGEF2|HEY2	-1.5	in vitro
KEGG Pathway	24	hsa04974	Protein digestion and absorption		-2.6	7.1	4.6	30293	103	166	4	2.4	1.2	1282|1292|5547|91522	COL4A1|COL6A2|PRCP|COL23A1	-1.5	in vitro
GO Biological Processes	19	GO:0008544	epidermis development	19_GO:0032502 developmental process	-2.6	3.8	3.9	30293	334	166	7	4.2	1.6	1499|2627|3911|3925|9079|10413|54345	CTNNB1|GATA6|LAMA5|STMN1|LDB2|YAP1|SOX18	-1.5	in vitro
GO Biological Processes	19	GO:0071345	cellular response to cytokine stimulus	19_GO:0050896 response to stimulus	-2.6	2.7	3.5	30293	736	166	11	6.6	1.9	2353|2934|3037|3977|4092|7424|9806|10413|11156|64321|83483	FOS|GSN|HAS2|LIFR|SMAD7|VEGFC|SPOCK2|YAP1|PTP4A3|SOX17|PLVAP	-1.5	in vitro
KEGG Pathway	24	hsa05132	Salmonella infection		-2.6	4.4	4	30293	249	166	6	3.6	1.4	1499|2353|5420|6237|79026|103910	CTNNB1|FOS|PODXL|RRAS|AHNAK|MYL12B	-1.5	in vitro
GO Biological Processes	19	GO:0050803	regulation of synapse structure or activity	19_GO:0065007 biological regulation	-2.6	4.4	4	30293	249	166	6	3.6	1.4	1499|1942|2534|3688|4208|9746	CTNNB1|EFNA1|FYN|ITGB1|MEF2C|CLSTN3	-1.5	in vitro
GO Biological Processes	19	GO:0031400	negative regulation of protein modification process	19_GO:0048519 negative regulation of biological process	-2.6	3.4	3.7	30293	428	166	8	4.8	1.7	1499|2534|4092|6659|7040|25937|27018|64798	CTNNB1|FYN|SMAD7|SOX4|TGFB1|WWTR1|BEX3|DEPTOR	-1.5	in vitro
GO Biological Processes	19	GO:0120031	plasma membrane bounded cell projection assembly	19_GO:0009987 cellular process	-2.6	3.4	3.7	30293	428	166	8	4.8	1.7	2017|2934|3688|3911|6386|8829|9693|25937	CTTN|GSN|ITGB1|LAMA5|SDCBP|NRP1|RAPGEF2|WWTR1	-1.5	in vitro
WikiPathways	27	WP286	IL 3 signaling pathway		-2.6	11	5.2	30293	50	166	3	1.8	1	2353|2534|7040	FOS|FYN|TGFB1	-1.5	in vitro
GO Biological Processes	19	GO:0070830	bicellular tight junction assembly	19_GO:0009987 cellular process	-2.6	11	5.2	30293	50	166	3	1.8	1	1003|5175|10266	CDH5|PECAM1|RAMP2	-1.5	in vitro
WikiPathways	27	WP5373	Role of hypoxia angiogenesis and FGF pathway in OA chondrocyte hypertrophy		-2.6	11	5.2	30293	50	166	3	1.8	1	2034|2353|3726	EPAS1|FOS|JUNB	-1.5	in vitro
GO Biological Processes	19	GO:0110020	regulation of actomyosin structure organization	19_GO:0050789 regulation of biological process	-2.6	7	4.5	30293	105	166	4	2.4	1.2	389|3925|8829|84952	RHOC|STMN1|NRP1|CGNL1	-1.5	in vitro
GO Biological Processes	19	GO:0051216	cartilage development	19_GO:0032502 developmental process	-2.6	5.3	4.2	30293	173	166	5	3	1.3	633|1499|4208|7040|55553	BGN|CTNNB1|MEF2C|TGFB1|SOX6	-1.5	in vitro
GO Biological Processes	19	GO:0048660	regulation of smooth muscle cell proliferation	19_GO:0050789 regulation of biological process	-2.6	5.2	4.2	30293	174	166	5	3	1.3	1499|2697|3398|4208|7040	CTNNB1|GJA1|ID2|MEF2C|TGFB1	-1.5	in vitro
Reactome Gene Sets	6	R-HSA-3928665	EPH-ephrin mediated repulsion of cells		-2.6	11	5.2	30293	51	166	3	1.8	1	1942|1948|2534	EFNA1|EFNB2|FYN	-1.5	in vitro
GO Biological Processes	19	GO:0002011	morphogenesis of an epithelial sheet	19_GO:0032502 developmental process	-2.6	11	5.2	30293	51	166	3	1.8	1	389|3688|54567	RHOC|ITGB1|DLL4	-1.5	in vitro
GO Biological Processes	19	GO:0003197	endocardial cushion development	19_GO:0032502 developmental process	-2.6	11	5.2	30293	51	166	3	1.8	1	23462|23493|55273	HEY1|HEY2|TMEM100	-1.5	in vitro
KEGG Pathway	24	hsa04928	Parathyroid hormone synthesis, secretion and action		-2.6	6.9	4.5	30293	106	166	4	2.4	1.2	2353|2778|4208|4325	FOS|GNAS|MEF2C|MMP16	-1.5	in vitro
GO Biological Processes	19	GO:0090100	positive regulation of transmembrane receptor protein serine/threonine kinase signaling pathway	19_GO:0048518 positive regulation of biological process	-2.6	6.9	4.5	30293	106	166	4	2.4	1.2	1003|2627|6386|7040	CDH5|GATA6|SDCBP|TGFB1	-1.5	in vitro
GO Biological Processes	19	GO:0010639	negative regulation of organelle organization	19_GO:0048519 negative regulation of biological process	-2.5	3.7	3.8	30293	342	166	7	4.2	1.6	1003|2934|3925|5962|9168|10413|84952	CDH5|GSN|STMN1|RDX|TMSB10|YAP1|CGNL1	-1.5	in vitro
GO Biological Processes	19	GO:0035265	organ growth	19_GO:0040007 growth	-2.5	6.8	4.5	30293	107	166	4	2.4	1.2	2303|2627|10413|23493	FOXC2|GATA6|YAP1|HEY2	-1.5	in vitro
GO Biological Processes	19	GO:0043549	regulation of kinase activity	19_GO:0008152 metabolic process	-2.5	3.1	3.6	30293	536	166	9	5.4	1.8	1942|2321|5899|7010|9079|9693|23531|25937|64798	EFNA1|FLT1|RALB|TEK|LDB2|RAPGEF2|MMD|WWTR1|DEPTOR	-1.5	in vitro
GO Biological Processes	19	GO:0030178	negative regulation of Wnt signaling pathway	19_GO:0048519 negative regulation of biological process	-2.5	5.2	4.1	30293	176	166	5	3	1.3	1499|3487|7088|25937|64321	CTNNB1|IGFBP4|TLE1|WWTR1|SOX17	-1.5	in vitro
GO Biological Processes	19	GO:0035306	positive regulation of dephosphorylation	19_GO:0048518 positive regulation of biological process	-2.5	11	5.1	30293	52	166	3	1.8	1	1003|4208|7040	CDH5|MEF2C|TGFB1	-1.5	in vitro
GO Biological Processes	19	GO:1905562	regulation of vascular endothelial cell proliferation	19_GO:0050789 regulation of biological process	-2.5	11	5.1	30293	52	166	3	1.8	1	2321|4208|441478	FLT1|MEF2C|NRARP	-1.5	in vitro
GO Biological Processes	19	GO:0051155	positive regulation of striated muscle cell differentiation	19_GO:0032502 developmental process	-2.5	11	5.1	30293	52	166	3	1.8	1	1948|4208|7040	EFNB2|MEF2C|TGFB1	-1.5	in vitro
Canonical Pathways	11	M5885	NABA MATRISOME ASSOCIATED		-2.5	2.7	3.4	30293	751	166	11	6.6	1.9	308|1508|4325|5648|7040|7052|7424|11167|23129|51705|161198	ANXA5|CTSB|MMP16|MASP1|TGFB1|TGM2|VEGFC|FSTL1|PLXND1|EMCN|CLEC14A	-1.5	in vitro
GO Biological Processes	19	GO:0099173	postsynapse organization	19_GO:0009987 cellular process	-2.5	6.8	4.5	30293	108	166	4	2.4	1.2	2017|2534|3911|8829	CTTN|FYN|LAMA5|NRP1	-1.5	in vitro
GO Biological Processes	19	GO:1901890	positive regulation of cell junction assembly	19_GO:0048518 positive regulation of biological process	-2.5	6.8	4.5	30293	108	166	4	2.4	1.2	7010|8829|9448|9746	TEK|NRP1|MAP4K4|CLSTN3	-1.5	in vitro
Reactome Gene Sets	6	R-HSA-8957275	Post-translational protein phosphorylation		-2.5	6.8	4.5	30293	108	166	4	2.4	1.2	2335|3487|3912|11167	FN1|IGFBP4|LAMB1|FSTL1	-1.5	in vitro
GO Biological Processes	19	GO:0019058	viral life cycle	19_GO:0016032 viral process	-2.5	5.1	4.1	30293	178	166	5	3	1.3	1508|1948|3688|5045|8829	CTSB|EFNB2|ITGB1|FURIN|NRP1	-1.5	in vitro
GO Biological Processes	19	GO:1903522	regulation of blood circulation	19_GO:0032501 multicellular organismal process	-2.5	4.2	3.9	30293	258	166	6	3.6	1.4	2034|2697|2702|3688|4092|23493	EPAS1|GJA1|GJA5|ITGB1|SMAD7|HEY2	-1.4	in vitro
GO Biological Processes	19	GO:0032330	regulation of chondrocyte differentiation	19_GO:0032502 developmental process	-2.5	10	5	30293	53	166	3	1.8	1	1499|4092|55553	CTNNB1|SMAD7|SOX6	-1.4	in vitro
WikiPathways	27	WP2406	Cardiac progenitor differentiation		-2.5	10	5	30293	53	166	3	1.8	1	4208|7040|64321	MEF2C|TGFB1|SOX17	-1.4	in vitro
WikiPathways	27	WP2864	Apoptosis related network due to altered Notch3 in ovarian cancer		-2.5	10	5	30293	53	166	3	1.8	1	308|4092|27018	ANXA5|SMAD7|BEX3	-1.4	in vitro
GO Biological Processes	19	GO:0030031	cell projection assembly	19_GO:0009987 cellular process	-2.5	3.3	3.6	30293	441	166	8	4.8	1.7	2017|2934|3688|3911|6386|8829|9693|25937	CTTN|GSN|ITGB1|LAMA5|SDCBP|NRP1|RAPGEF2|WWTR1	-1.4	in vitro
GO Biological Processes	19	GO:0046718	viral entry into host cell	19_GO:0016032 viral process	-2.5	6.6	4.4	30293	110	166	4	2.4	1.2	1508|1948|3688|8829	CTSB|EFNB2|ITGB1|NRP1	-1.4	in vitro
WikiPathways	27	WP61	Notch signaling pathway		-2.5	10	5	30293	54	166	3	1.8	1	7088|23493|54567	TLE1|HEY2|DLL4	-1.4	in vitro
GO Biological Processes	19	GO:2000772	regulation of cellular senescence	19_GO:0050896 response to stimulus	-2.5	10	5	30293	54	166	3	1.8	1	567|10769|22846	B2M|PLK2|VASH1	-1.4	in vitro
KEGG Pathway	24	hsa05145	Toxoplasmosis		-2.5	6.6	4.4	30293	111	166	4	2.4	1.2	3688|3911|3912|7040	ITGB1|LAMA5|LAMB1|TGFB1	-1.4	in vitro
GO Biological Processes	19	GO:0014013	regulation of gliogenesis	19_GO:0032502 developmental process	-2.5	6.5	4.3	30293	112	166	4	2.4	1.2	1499|3398|7040|7424	CTNNB1|ID2|TGFB1|VEGFC	-1.4	in vitro
GO Biological Processes	19	GO:1902106	negative regulation of leukocyte differentiation	19_GO:0002376 immune system process	-2.5	6.5	4.3	30293	112	166	4	2.4	1.2	1499|3398|4092|441478	CTNNB1|ID2|SMAD7|NRARP	-1.4	in vitro
GO Biological Processes	19	GO:0044409	entry into host	19_GO:0044419 biological process involved in interspecies interaction between organisms	-2.5	6.5	4.3	30293	112	166	4	2.4	1.2	1508|1948|3688|8829	CTSB|EFNB2|ITGB1|NRP1	-1.4	in vitro
GO Biological Processes	19	GO:0090263	positive regulation of canonical Wnt signaling pathway	19_GO:0048518 positive regulation of biological process	-2.5	6.5	4.3	30293	112	166	4	2.4	1.2	6659|7040|10413|441478	SOX4|TGFB1|YAP1|NRARP	-1.4	in vitro
GO Biological Processes	19	GO:0001755	neural crest cell migration	19_GO:0032502 developmental process	-2.5	10	4.9	30293	55	166	3	1.8	1	2335|3911|8829	FN1|LAMA5|NRP1	-1.4	in vitro
Reactome Gene Sets	6	R-HSA-9824446	Viral Infection Pathways		-2.5	2.6	3.4	30293	767	166	11	6.6	1.9	567|684|2534|2697|3339|3688|5045|5648|7040|7316|8829	B2M|BST2|FYN|GJA1|HSPG2|ITGB1|FURIN|MASP1|TGFB1|UBC|NRP1	-1.4	in vitro
GO Biological Processes	19	GO:0030324	lung development	19_GO:0032502 developmental process	-2.4	4.9	4	30293	185	166	5	3	1.3	1499|2034|2627|3911|10413	CTNNB1|EPAS1|GATA6|LAMA5|YAP1	-1.4	in vitro
GO Biological Processes	19	GO:1902895	positive regulation of miRNA transcription	19_GO:0048518 positive regulation of biological process	-2.4	9.8	4.9	30293	56	166	3	1.8	1	2353|4091|7040	FOS|SMAD6|TGFB1	-1.4	in vitro
GO Biological Processes	19	GO:0030316	osteoclast differentiation	19_GO:0032502 developmental process	-2.4	9.8	4.9	30293	56	166	3	1.8	1	1499|2353|3726	CTNNB1|FOS|JUNB	-1.4	in vitro
GO Biological Processes	19	GO:0120192	tight junction assembly	19_GO:0009987 cellular process	-2.4	9.8	4.9	30293	56	166	3	1.8	1	1003|5175|10266	CDH5|PECAM1|RAMP2	-1.4	in vitro
WikiPathways	27	WP2374	Oncostatin M signaling pathway		-2.4	9.8	4.9	30293	56	166	3	1.8	1	2353|3726|3977	FOS|JUNB|LIFR	-1.4	in vitro
WikiPathways	27	WP3646	Hepatitis C and hepatocellular carcinoma		-2.4	9.8	4.9	30293	56	166	3	1.8	1	2017|5420|7040	CTTN|PODXL|TGFB1	-1.4	in vitro
GO Biological Processes	19	GO:0035019	somatic stem cell population maintenance	19_GO:0032502 developmental process	-2.4	9.8	4.9	30293	56	166	3	1.8	1	6659|9079|10413	SOX4|LDB2|YAP1	-1.4	in vitro
GO Biological Processes	19	GO:0051058	negative regulation of small GTPase mediated signal transduction	19_GO:0048519 negative regulation of biological process	-2.4	9.8	4.9	30293	56	166	3	1.8	1	3688|3925|84952	ITGB1|STMN1|CGNL1	-1.4	in vitro
GO Biological Processes	19	GO:0008361	regulation of cell size	19_GO:0065007 biological regulation	-2.4	4.9	3.9	30293	187	166	5	3	1.3	2017|2335|5962|8829|64798	CTTN|FN1|RDX|NRP1|DEPTOR	-1.4	in vitro
GO Biological Processes	19	GO:0090497	mesenchymal cell migration	19_GO:0009987 cellular process	-2.4	9.6	4.8	30293	57	166	3	1.8	1	2335|3911|8829	FN1|LAMA5|NRP1	-1.4	in vitro
GO Biological Processes	19	GO:0044057	regulation of system process	19_GO:0032501 multicellular organismal process	-2.4	2.9	3.4	30293	560	166	9	5.4	1.8	2017|2034|2697|2702|3688|4092|23493|55273|113246	CTTN|EPAS1|GJA1|GJA5|ITGB1|SMAD7|HEY2|TMEM100|C12orf57	-1.4	in vitro
GO Biological Processes	19	GO:0030308	negative regulation of cell growth	19_GO:0040007 growth	-2.4	4.8	3.9	30293	189	166	5	3	1.3	684|2697|7040|8829|64321	BST2|GJA1|TGFB1|NRP1|SOX17	-1.4	in vitro
GO Biological Processes	19	GO:0030323	respiratory tube development	19_GO:0032502 developmental process	-2.4	4.8	3.9	30293	189	166	5	3	1.3	1499|2034|2627|3911|10413	CTNNB1|EPAS1|GATA6|LAMA5|YAP1	-1.4	in vitro
GO Biological Processes	19	GO:0019827	stem cell population maintenance	19_GO:0032502 developmental process	-2.4	6.2	4.2	30293	117	166	4	2.4	1.2	1499|6659|9079|10413	CTNNB1|SOX4|LDB2|YAP1	-1.4	in vitro
GO Biological Processes	19	GO:0007416	synapse assembly	19_GO:0032502 developmental process	-2.4	6.2	4.2	30293	117	166	4	2.4	1.2	6386|9746|9806|23129	SDCBP|CLSTN3|SPOCK2|PLXND1	-1.4	in vitro
Reactome Gene Sets	6	R-HSA-1236394	Signaling by ERBB4		-2.4	9.4	4.8	30293	58	166	3	1.8	1	3925|7316|10413	STMN1|UBC|YAP1	-1.4	in vitro
Reactome Gene Sets	6	R-HSA-186797	Signaling by PDGF		-2.4	9.4	4.8	30293	58	166	3	1.8	1	1282|1292|5045	COL4A1|COL6A2|FURIN	-1.4	in vitro
GO Biological Processes	19	GO:0044703	multi-organism reproductive process	19_GO:0022414 reproductive process	-2.4	4.8	3.9	30293	190	166	5	3	1.3	1508|2353|3339|3726|10916	CTSB|FOS|HSPG2|JUNB|MAGED2	-1.4	in vitro
GO Biological Processes	19	GO:0010633	negative regulation of epithelial cell migration	19_GO:0040011 locomotion	-2.4	6.2	4.2	30293	118	166	4	2.4	1.2	4208|7040|22846|54567	MEF2C|TGFB1|VASH1|DLL4	-1.3	in vitro
GO Biological Processes	19	GO:0002822	regulation of adaptive immune response based on somatic recombination of immune receptors built from immunoglobulin superfamily domains	19_GO:0002376 immune system process	-2.4	4.8	3.9	30293	191	166	5	3	1.3	567|3726|4092|4208|7040	B2M|JUNB|SMAD7|MEF2C|TGFB1	-1.3	in vitro
GO Biological Processes	19	GO:0045620	negative regulation of lymphocyte differentiation	19_GO:0002376 immune system process	-2.4	9.3	4.7	30293	59	166	3	1.8	1	3398|4092|441478	ID2|SMAD7|NRARP	-1.3	in vitro
WikiPathways	27	WP5236	Markers of kidney cell lineage		-2.4	9.3	4.7	30293	59	166	3	1.8	1	1499|5175|7040	CTNNB1|PECAM1|TGFB1	-1.3	in vitro
GO Biological Processes	19	GO:0051017	actin filament bundle assembly	19_GO:0009987 cellular process	-2.4	9.3	4.7	30293	59	166	3	1.8	1	5358|9124|80774	PLS3|PDLIM1|LIMD2	-1.3	in vitro
Canonical Pathways	11	M281	PID FAK PATHWAY		-2.4	9.3	4.7	30293	59	166	3	1.8	1	2534|3688|6237	FYN|ITGB1|RRAS	-1.3	in vitro
GO Biological Processes	19	GO:0009948	anterior/posterior axis specification	19_GO:0032502 developmental process	-2.4	9.3	4.7	30293	59	166	3	1.8	1	1499|23493|441478	CTNNB1|HEY2|NRARP	-1.3	in vitro
GO Biological Processes	19	GO:0120193	tight junction organization	19_GO:0009987 cellular process	-2.4	9.3	4.7	30293	59	166	3	1.8	1	1003|5175|10266	CDH5|PECAM1|RAMP2	-1.3	in vitro
WikiPathways	27	WP4787	Osteoblast differentiation and related diseases		-2.4	6.1	4.2	30293	119	166	4	2.4	1.2	1499|23462|23493|54567	CTNNB1|HEY1|HEY2|DLL4	-1.3	in vitro
GO Biological Processes	19	GO:1903707	negative regulation of hemopoiesis	19_GO:0002376 immune system process	-2.4	6.1	4.2	30293	119	166	4	2.4	1.2	1499|3398|4092|441478	CTNNB1|ID2|SMAD7|NRARP	-1.3	in vitro
GO Biological Processes	19	GO:0050777	negative regulation of immune response	19_GO:0002376 immune system process	-2.4	4.7	3.9	30293	193	166	5	3	1.3	2534|4092|5045|7040|10769	FYN|SMAD7|FURIN|TGFB1|PLK2	-1.3	in vitro
GO Biological Processes	19	GO:0007611	learning or memory	19_GO:0032501 multicellular organismal process	-2.4	4	3.7	30293	277	166	6	3.6	1.4	567|2353|2534|3688|4208|10769	B2M|FOS|FYN|ITGB1|MEF2C|PLK2	-1.3	in vitro
GO Biological Processes	19	GO:0002718	regulation of cytokine production involved in immune response	19_GO:0002376 immune system process	-2.4	6.1	4.1	30293	120	166	4	2.4	1.2	567|684|4092|7040	B2M|BST2|SMAD7|TGFB1	-1.3	in vitro
GO Biological Processes	19	GO:0060350	endochondral bone morphogenesis	19_GO:0032502 developmental process	-2.4	9.1	4.7	30293	60	166	3	1.8	1	4208|4325|7010	MEF2C|MMP16|TEK	-1.3	in vitro
GO Biological Processes	19	GO:0032535	regulation of cellular component size	19_GO:0065007 biological regulation	-2.4	3.5	3.5	30293	370	166	7	4.2	1.6	2017|2335|2934|5962|8829|9168|64798	CTTN|FN1|GSN|RDX|NRP1|TMSB10|DEPTOR	-1.3	in vitro
GO Biological Processes	19	GO:0098727	maintenance of cell number	19_GO:0032502 developmental process	-2.3	6	4.1	30293	121	166	4	2.4	1.2	1499|6659|9079|10413	CTNNB1|SOX4|LDB2|YAP1	-1.3	in vitro
Reactome Gene Sets	6	R-HSA-5673001	RAF/MAP kinase cascade		-2.3	3.9	3.6	30293	280	166	6	3.6	1.4	1847|2335|2534|7010|7316|9693	DUSP5|FN1|FYN|TEK|UBC|RAPGEF2	-1.3	in vitro
Canonical Pathways	11	M3008	NABA ECM GLYCOPROTEINS		-2.3	4.7	3.8	30293	196	166	5	3	1.3	2335|3487|3911|3912|8425	FN1|IGFBP4|LAMA5|LAMB1|LTBP4	-1.3	in vitro
GO Biological Processes	19	GO:0030837	negative regulation of actin filament polymerization	19_GO:0048519 negative regulation of biological process	-2.3	9	4.6	30293	61	166	3	1.8	1	2934|5962|9168	GSN|RDX|TMSB10	-1.3	in vitro
Reactome Gene Sets	6	R-HSA-2022090	Assembly of collagen fibrils and other multimeric structures		-2.3	9	4.6	30293	61	166	3	1.8	1	1282|1292|1508	COL4A1|COL6A2|CTSB	-1.3	in vitro
GO Biological Processes	19	GO:0045599	negative regulation of fat cell differentiation	19_GO:0032502 developmental process	-2.3	9	4.6	30293	61	166	3	1.8	1	7040|10413|25937	TGFB1|YAP1|WWTR1	-1.3	in vitro
GO Biological Processes	19	GO:0090101	negative regulation of transmembrane receptor protein serine/threonine kinase signaling pathway	19_GO:0048519 negative regulation of biological process	-2.3	4.6	3.8	30293	197	166	5	3	1.3	4091|4092|6498|56937|63976	SMAD6|SMAD7|SKIL|PMEPA1|PRDM16	-1.3	in vitro
GO Biological Processes	19	GO:0031032	actomyosin structure organization	19_GO:0009987 cellular process	-2.3	5.9	4.1	30293	123	166	4	2.4	1.2	1266|1466|3688|9124	CNN3|CSRP2|ITGB1|PDLIM1	-1.3	in vitro
GO Biological Processes	19	GO:0044706	multi-multicellular organism process	19_GO:0032501 multicellular organismal process	-2.3	4.6	3.8	30293	198	166	5	3	1.3	1508|2353|3339|3726|10916	CTSB|FOS|HSPG2|JUNB|MAGED2	-1.3	in vitro
WikiPathways	27	WP3863	T cell antigen receptor TCR pathway during Staphylococcus aureus infection		-2.3	8.8	4.6	30293	62	166	3	1.8	1	2353|2534|6237	FOS|FYN|RRAS	-1.3	in vitro
GO Biological Processes	19	GO:0048813	dendrite morphogenesis	19_GO:0032502 developmental process	-2.3	8.8	4.6	30293	62	166	3	1.8	1	2534|3688|8829	FYN|ITGB1|NRP1	-1.3	in vitro
GO Biological Processes	19	GO:0002763	positive regulation of myeloid leukocyte differentiation	19_GO:0002376 immune system process	-2.3	8.8	4.6	30293	62	166	3	1.8	1	2353|3398|7040	FOS|ID2|TGFB1	-1.3	in vitro
KEGG Pathway	24	hsa04611	Platelet activation		-2.3	5.9	4	30293	124	166	4	2.4	1.2	2534|2778|3688|103910	FYN|GNAS|ITGB1|MYL12B	-1.3	in vitro
GO Biological Processes	19	GO:0071248	cellular response to metal ion	19_GO:0050896 response to stimulus	-2.3	4.6	3.8	30293	200	166	5	3	1.3	567|2353|3726|4208|221184	B2M|FOS|JUNB|MEF2C|CPNE2	-1.3	in vitro
Reactome Gene Sets	6	R-HSA-381426	Regulation of Insulin-like Growth Factor (IGF) transport and uptake by Insulin-like Growth Factor Binding Proteins (IGFBPs)		-2.3	5.8	4	30293	125	166	4	2.4	1.2	2335|3487|3912|11167	FN1|IGFBP4|LAMB1|FSTL1	-1.3	in vitro
GO Biological Processes	19	GO:0001952	regulation of cell-matrix adhesion	19_GO:0050789 regulation of biological process	-2.3	5.8	4	30293	125	166	4	2.4	1.2	6237|7010|8829|9448	RRAS|TEK|NRP1|MAP4K4	-1.3	in vitro
WikiPathways	27	WP4808	Endochondral ossification with skeletal dysplasias		-2.3	8.7	4.5	30293	63	166	3	1.8	1	4208|7040|55553	MEF2C|TGFB1|SOX6	-1.3	in vitro
GO Biological Processes	19	GO:0051893	regulation of focal adhesion assembly	19_GO:0050789 regulation of biological process	-2.3	8.7	4.5	30293	63	166	3	1.8	1	7010|8829|9448	TEK|NRP1|MAP4K4	-1.3	in vitro
WikiPathways	27	WP474	Endochondral ossification		-2.3	8.7	4.5	30293	63	166	3	1.8	1	4208|7040|55553	MEF2C|TGFB1|SOX6	-1.3	in vitro
GO Biological Processes	19	GO:0061572	actin filament bundle organization	19_GO:0009987 cellular process	-2.3	8.7	4.5	30293	63	166	3	1.8	1	5358|9124|80774	PLS3|PDLIM1|LIMD2	-1.3	in vitro
GO Biological Processes	19	GO:0090109	regulation of cell-substrate junction assembly	19_GO:0050789 regulation of biological process	-2.3	8.7	4.5	30293	63	166	3	1.8	1	7010|8829|9448	TEK|NRP1|MAP4K4	-1.3	in vitro
KEGG Pathway	24	hsa03250	Viral life cycle - HIV-1		-2.3	8.7	4.5	30293	63	166	3	1.8	1	684|5045|256987	BST2|FURIN|SERINC5	-1.3	in vitro
Reactome Gene Sets	6	R-HSA-375165	NCAM signaling for neurite out-growth		-2.3	8.7	4.5	30293	63	166	3	1.8	1	1282|1292|2534	COL4A1|COL6A2|FYN	-1.3	in vitro
Reactome Gene Sets	6	R-HSA-5684996	MAPK1/MAPK3 signaling		-2.3	3.8	3.6	30293	286	166	6	3.6	1.4	1847|2335|2534|7010|7316|9693	DUSP5|FN1|FYN|TEK|UBC|RAPGEF2	-1.3	in vitro
GO Biological Processes	19	GO:0050728	negative regulation of inflammatory response	19_GO:0048519 negative regulation of biological process	-2.3	4.5	3.7	30293	201	166	5	3	1.3	1003|2534|5045|7010|10769	CDH5|FYN|FURIN|TEK|PLK2	-1.3	in vitro
GO Biological Processes	19	GO:1903037	regulation of leukocyte cell-cell adhesion	19_GO:0050789 regulation of biological process	-2.3	3.4	3.4	30293	380	166	7	4.2	1.6	567|1948|2534|3037|4092|6659|441478	B2M|EFNB2|FYN|HAS2|SMAD7|SOX4|NRARP	-1.3	in vitro
GO Biological Processes	19	GO:1902074	response to salt	19_GO:0050896 response to stimulus	-2.3	3.4	3.4	30293	380	166	7	4.2	1.6	567|2353|2534|3726|4208|7052|221184	B2M|FOS|FYN|JUNB|MEF2C|TGM2|CPNE2	-1.3	in vitro
GO Biological Processes	19	GO:0042552	myelination	19_GO:0032502 developmental process	-2.3	5.8	4	30293	126	166	4	2.4	1.2	928|57211|152189|256987	CD9|ADGRG6|CMTM8|SERINC5	-1.3	in vitro
GO Biological Processes	19	GO:0001818	negative regulation of cytokine production	19_GO:0048519 negative regulation of biological process	-2.3	3.3	3.4	30293	382	166	7	4.2	1.6	684|2335|2627|4092|5045|5552|7040	BST2|FN1|GATA6|SMAD7|FURIN|SRGN|TGFB1	-1.3	in vitro
WikiPathways	27	WP3624	Lung fibrosis		-2.3	8.6	4.5	30293	64	166	3	1.8	1	4092|6498|7040	SMAD7|SKIL|TGFB1	-1.3	in vitro
Reactome Gene Sets	6	R-HSA-450294	MAP kinase activation		-2.3	8.6	4.5	30293	64	166	3	1.8	1	2353|4208|7316	FOS|MEF2C|UBC	-1.3	in vitro
GO Biological Processes	19	GO:0002067	glandular epithelial cell differentiation	19_GO:0032502 developmental process	-2.3	8.6	4.5	30293	64	166	3	1.8	1	1499|2627|10413	CTNNB1|GATA6|YAP1	-1.3	in vitro
GO Biological Processes	19	GO:0030099	myeloid cell differentiation	19_GO:0032502 developmental process	-2.3	3.8	3.5	30293	289	166	6	3.6	1.4	1499|2034|2353|3398|3726|4208	CTNNB1|EPAS1|FOS|ID2|JUNB|MEF2C	-1.3	in vitro
GO Biological Processes	19	GO:0031348	negative regulation of defense response	19_GO:0048519 negative regulation of biological process	-2.3	3.8	3.5	30293	289	166	6	3.6	1.4	1003|2534|5045|7010|7040|10769	CDH5|FYN|FURIN|TEK|TGFB1|PLK2	-1.3	in vitro
GO Biological Processes	19	GO:0008016	regulation of heart contraction	19_GO:0032501 multicellular organismal process	-2.3	4.5	3.7	30293	204	166	5	3	1.3	2034|2697|2702|4092|23493	EPAS1|GJA1|GJA5|SMAD7|HEY2	-1.2	in vitro
GO Biological Processes	19	GO:0002761	regulation of myeloid leukocyte differentiation	19_GO:0002376 immune system process	-2.3	5.7	4	30293	128	166	4	2.4	1.2	1499|2353|3398|7040	CTNNB1|FOS|ID2|TGFB1	-1.2	in vitro
GO Biological Processes	19	GO:0008366	axon ensheathment	19_GO:0032502 developmental process	-2.3	5.7	4	30293	128	166	4	2.4	1.2	928|57211|152189|256987	CD9|ADGRG6|CMTM8|SERINC5	-1.2	in vitro
GO Biological Processes	19	GO:0046683	response to organophosphorus	19_GO:0050896 response to stimulus	-2.3	5.7	4	30293	128	166	4	2.4	1.2	2353|2627|7010|9693	FOS|GATA6|TEK|RAPGEF2	-1.2	in vitro
GO Biological Processes	19	GO:0007272	ensheathment of neurons	19_GO:0032502 developmental process	-2.3	5.7	4	30293	128	166	4	2.4	1.2	928|57211|152189|256987	CD9|ADGRG6|CMTM8|SERINC5	-1.2	in vitro
Canonical Pathways	11	M272	PID CD8 TCR DOWNSTREAM PATHWAY		-2.3	8.4	4.4	30293	65	166	3	1.8	1	567|2353|3726	B2M|FOS|JUNB	-1.2	in vitro
Canonical Pathways	11	M186	PID PDGFRB PATHWAY		-2.2	5.7	3.9	30293	129	166	4	2.4	1.2	2017|2353|2534|9351	CTTN|FOS|FYN|NHERF2	-1.2	in vitro
GO Biological Processes	19	GO:1902850	microtubule cytoskeleton organization involved in mitosis	19_GO:0009987 cellular process	-2.2	5.7	3.9	30293	129	166	4	2.4	1.2	2697|3688|3925|10769	GJA1|ITGB1|STMN1|PLK2	-1.2	in vitro
GO Biological Processes	19	GO:0002819	regulation of adaptive immune response	19_GO:0002376 immune system process	-2.2	4.4	3.7	30293	206	166	5	3	1.3	567|3726|4092|4208|7040	B2M|JUNB|SMAD7|MEF2C|TGFB1	-1.2	in vitro
GO Biological Processes	19	GO:0042246	tissue regeneration	19_GO:0040007 growth	-2.2	8.3	4.4	30293	66	166	3	1.8	1	928|2697|10413	CD9|GJA1|YAP1	-1.2	in vitro
Canonical Pathways	11	M255	PID HIF1 TFPATHWAY		-2.2	8.3	4.4	30293	66	166	3	1.8	1	2353|3398|5045	FOS|ID2|FURIN	-1.2	in vitro
GO Biological Processes	19	GO:0032507	maintenance of protein location in cell	19_GO:0051179 localization	-2.2	8.3	4.4	30293	66	166	3	1.8	1	2934|5552|9168	GSN|SRGN|TMSB10	-1.2	in vitro
Reactome Gene Sets	6	R-HSA-1650814	Collagen biosynthesis and modifying enzymes		-2.2	8.2	4.4	30293	67	166	3	1.8	1	1282|1292|91522	COL4A1|COL6A2|COL23A1	-1.2	in vitro
WikiPathways	27	WP5417	Cell lineage map for neuronal differentiation		-2.2	5.5	3.9	30293	132	166	4	2.4	1.2	2627|3688|5175|64321	GATA6|ITGB1|PECAM1|SOX17	-1.2	in vitro
GO Biological Processes	19	GO:0045668	negative regulation of osteoblast differentiation	19_GO:0032502 developmental process	-2.2	8.1	4.3	30293	68	166	3	1.8	1	3399|4091|7424	ID3|SMAD6|VEGFC	-1.2	in vitro
GO Biological Processes	19	GO:0150116	regulation of cell-substrate junction organization	19_GO:0050789 regulation of biological process	-2.2	8.1	4.3	30293	68	166	3	1.8	1	7010|8829|9448	TEK|NRP1|MAP4K4	-1.2	in vitro
Canonical Pathways	11	M153	PID P75 NTR PATHWAY		-2.2	8.1	4.3	30293	68	166	3	1.8	1	389|5045|27018	RHOC|FURIN|BEX3	-1.2	in vitro
GO Biological Processes	19	GO:0060541	respiratory system development	19_GO:0032502 developmental process	-2.2	4.3	3.6	30293	212	166	5	3	1.3	1499|2034|2627|3911|10413	CTNNB1|EPAS1|GATA6|LAMA5|YAP1	-1.2	in vitro
GO Biological Processes	19	GO:0008037	cell recognition	19_GO:0009987 cellular process	-2.2	5.4	3.8	30293	134	166	4	2.4	1.2	928|5175|8829|23129	CD9|PECAM1|NRP1|PLXND1	-1.2	in vitro
GO Biological Processes	19	GO:2000630	positive regulation of miRNA metabolic process	19_GO:0048518 positive regulation of biological process	-2.2	7.9	4.3	30293	69	166	3	1.8	1	2353|4091|7040	FOS|SMAD6|TGFB1	-1.2	in vitro
WikiPathways	27	WP5158	Urotensin II mediated signaling pathway		-2.2	7.9	4.3	30293	69	166	3	1.8	1	1499|2335|7040	CTNNB1|FN1|TGFB1	-1.2	in vitro
GO Biological Processes	19	GO:0002704	negative regulation of leukocyte mediated immunity	19_GO:0002376 immune system process	-2.2	7.9	4.3	30293	69	166	3	1.8	1	684|4092|7040	BST2|SMAD7|TGFB1	-1.2	in vitro
Reactome Gene Sets	6	R-HSA-5357801	Programmed Cell Death		-2.2	4.3	3.6	30293	213	166	5	3	1.3	1499|2934|6386|7316|219699	CTNNB1|GSN|SDCBP|UBC|UNC5B	-1.2	in vitro
GO Biological Processes	19	GO:0045619	regulation of lymphocyte differentiation	19_GO:0002376 immune system process	-2.2	4.3	3.6	30293	213	166	5	3	1.3	3398|3726|4092|6659|441478	ID2|JUNB|SMAD7|SOX4|NRARP	-1.2	in vitro
KEGG Pathway	24	hsa04380	Osteoclast differentiation		-2.2	5.4	3.8	30293	135	166	4	2.4	1.2	2353|2534|3726|7040	FOS|FYN|JUNB|TGFB1	-1.2	in vitro
GO Biological Processes	19	GO:0050866	negative regulation of cell activation	19_GO:0048519 negative regulation of biological process	-2.2	4.2	3.5	30293	215	166	5	3	1.3	928|2335|3398|4092|441478	CD9|FN1|ID2|SMAD7|NRARP	-1.2	in vitro
GO Biological Processes	19	GO:0032922	circadian regulation of gene expression	19_GO:0048511 rhythmic process	-2.2	7.8	4.2	30293	70	166	3	1.8	1	3397|3398|3399	ID1|ID2|ID3	-1.2	in vitro
GO Biological Processes	19	GO:1903053	regulation of extracellular matrix organization	19_GO:0050789 regulation of biological process	-2.2	7.8	4.2	30293	70	166	3	1.8	1	3037|3912|7040	HAS2|LAMB1|TGFB1	-1.2	in vitro
GO Biological Processes	19	GO:0043627	response to estrogen	19_GO:0050896 response to stimulus	-2.2	7.8	4.2	30293	70	166	3	1.8	1	2627|4091|7010	GATA6|SMAD6|TEK	-1.2	in vitro
GO Biological Processes	19	GO:0031016	pancreas development	19_GO:0032502 developmental process	-2.2	7.8	4.2	30293	70	166	3	1.8	1	1499|2627|6659	CTNNB1|GATA6|SOX4	-1.2	in vitro
GO Biological Processes	19	GO:0030833	regulation of actin filament polymerization	19_GO:0050789 regulation of biological process	-2.2	5.4	3.8	30293	136	166	4	2.4	1.2	2017|2934|5962|9168	CTTN|GSN|RDX|TMSB10	-1.2	in vitro
GO Biological Processes	19	GO:0043393	regulation of protein binding	19_GO:0065007 biological regulation	-2.2	5.4	3.8	30293	136	166	4	2.4	1.2	567|5899|8829|9693	B2M|RALB|NRP1|RAPGEF2	-1.2	in vitro
GO Biological Processes	19	GO:0007368	determination of left/right symmetry	19_GO:0032502 developmental process	-2.2	5.4	3.8	30293	136	166	4	2.4	1.2	2697|4208|54345|64321	GJA1|MEF2C|SOX18|SOX17	-1.2	in vitro
GO Biological Processes	19	GO:0033674	positive regulation of kinase activity	19_GO:0048518 positive regulation of biological process	-2.2	3.6	3.4	30293	305	166	6	3.6	1.4	1942|2321|5899|7010|9693|23531	EFNA1|FLT1|RALB|TEK|RAPGEF2|MMD	-1.2	in vitro
GO Biological Processes	19	GO:0070374	positive regulation of ERK1 and ERK2 cascade	19_GO:0048518 positive regulation of biological process	-2.2	4.2	3.5	30293	216	166	5	3	1.3	2651|7010|7040|8829|9693	GCNT2|TEK|TGFB1|NRP1|RAPGEF2	-1.2	in vitro
GO Biological Processes	19	GO:0061041	regulation of wound healing	19_GO:0050896 response to stimulus	-2.2	5.3	3.8	30293	137	166	4	2.4	1.2	928|2303|3688|7035	CD9|FOXC2|ITGB1|TFPI	-1.2	in vitro
GO Biological Processes	19	GO:0007160	cell-matrix adhesion	19_GO:0009987 cellular process	-2.2	5.3	3.8	30293	137	166	4	2.4	1.2	1499|2017|2335|3688	CTNNB1|CTTN|FN1|ITGB1	-1.2	in vitro
GO Biological Processes	19	GO:0060560	developmental growth involved in morphogenesis	19_GO:0040007 growth	-2.2	5.3	3.8	30293	137	166	4	2.4	1.2	1499|3688|8829|10413	CTNNB1|ITGB1|NRP1|YAP1	-1.2	in vitro
GO Biological Processes	19	GO:0071456	cellular response to hypoxia	19_GO:0050896 response to stimulus	-2.1	5.3	3.7	30293	139	166	4	2.4	1.2	2034|2353|2627|7040	EPAS1|FOS|GATA6|TGFB1	-1.1	in vitro
Reactome Gene Sets	6	R-HSA-448424	Interleukin-17 signaling		-2.1	7.6	4.2	30293	72	166	3	1.8	1	2353|4208|7316	FOS|MEF2C|UBC	-1.1	in vitro
GO Biological Processes	19	GO:1904888	cranial skeletal system development	19_GO:0032502 developmental process	-2.1	7.6	4.2	30293	72	166	3	1.8	1	1499|2303|4325	CTNNB1|FOXC2|MMP16	-1.1	in vitro
GO Biological Processes	19	GO:0140962	multicellular organismal-level chemical homeostasis	19_GO:0042592 homeostatic process	-2.1	7.6	4.2	30293	72	166	3	1.8	1	567|2034|3037	B2M|EPAS1|HAS2	-1.1	in vitro
GO Biological Processes	19	GO:0061035	regulation of cartilage development	19_GO:0032502 developmental process	-2.1	7.6	4.2	30293	72	166	3	1.8	1	1499|4092|55553	CTNNB1|SMAD7|SOX6	-1.1	in vitro
GO Biological Processes	19	GO:0030514	negative regulation of BMP signaling pathway	19_GO:0048519 negative regulation of biological process	-2.1	7.6	4.2	30293	72	166	3	1.8	1	4091|4092|6498	SMAD6|SMAD7|SKIL	-1.1	in vitro
GO Biological Processes	19	GO:0030900	forebrain development	19_GO:0032502 developmental process	-2.1	3.1	3.2	30293	407	166	7	4.2	1.6	1499|2534|3398|3912|8829|9693|113246	CTNNB1|FYN|ID2|LAMB1|NRP1|RAPGEF2|C12orf57	-1.1	in vitro
WikiPathways	27	WP5083	Neuroinflammation and glutamatergic signaling		-2.1	5.2	3.7	30293	140	166	4	2.4	1.2	2353|4092|6515|7040	FOS|SMAD7|SLC2A3|TGFB1	-1.1	in vitro
GO Biological Processes	19	GO:0044000	movement in host	19_GO:0044419 biological process involved in interspecies interaction between organisms	-2.1	5.2	3.7	30293	140	166	4	2.4	1.2	1508|1948|3688|8829	CTSB|EFNB2|ITGB1|NRP1	-1.1	in vitro
GO Biological Processes	19	GO:0045665	negative regulation of neuron differentiation	19_GO:0032502 developmental process	-2.1	7.5	4.1	30293	73	166	3	1.8	1	567|3688|23462	B2M|ITGB1|HEY1	-1.1	in vitro
GO Biological Processes	19	GO:0048663	neuron fate commitment	19_GO:0032502 developmental process	-2.1	7.5	4.1	30293	73	166	3	1.8	1	1499|3398|54567	CTNNB1|ID2|DLL4	-1.1	in vitro
GO Biological Processes	19	GO:0097190	apoptotic signaling pathway	19_GO:0050896 response to stimulus	-2.1	3.5	3.3	30293	313	166	6	3.6	1.4	1499|2017|6498|7040|10413|27018	CTNNB1|CTTN|SKIL|TGFB1|YAP1|BEX3	-1.1	in vitro
GO Biological Processes	19	GO:0060972	left/right pattern formation	19_GO:0032502 developmental process	-2.1	5.1	3.7	30293	142	166	4	2.4	1.2	2697|4208|54345|64321	GJA1|MEF2C|SOX18|SOX17	-1.1	in vitro
WikiPathways	27	WP2882	Nuclear receptors meta pathway		-2.1	3.5	3.3	30293	314	166	6	3.6	1.4	3726|5552|6515|6594|7040|10769	JUNB|SRGN|SLC2A3|SMARCA1|TGFB1|PLK2	-1.1	in vitro
Canonical Pathways	11	M160	PID AVB3 INTEGRIN PATHWAY		-2.1	7.4	4.1	30293	74	166	3	1.8	1	1282|1292|2335	COL4A1|COL6A2|FN1	-1.1	in vitro
WikiPathways	27	WP2037	Prolactin signaling pathway		-2.1	7.4	4.1	30293	74	166	3	1.8	1	2353|2534|3688	FOS|FYN|ITGB1	-1.1	in vitro
GO Biological Processes	19	GO:0050818	regulation of coagulation	19_GO:0032501 multicellular organismal process	-2.1	7.4	4.1	30293	74	166	3	1.8	1	308|928|7035	ANXA5|CD9|TFPI	-1.1	in vitro
GO Biological Processes	19	GO:0014015	positive regulation of gliogenesis	19_GO:0032502 developmental process	-2.1	7.4	4.1	30293	74	166	3	1.8	1	3398|7040|7424	ID2|TGFB1|VEGFC	-1.1	in vitro
GO Biological Processes	19	GO:0014074	response to purine-containing compound	19_GO:0050896 response to stimulus	-2.1	5.1	3.7	30293	143	166	4	2.4	1.2	2353|2627|7010|9693	FOS|GATA6|TEK|RAPGEF2	-1.1	in vitro
GO Biological Processes	19	GO:0009799	specification of symmetry	19_GO:0032502 developmental process	-2.1	5.1	3.7	30293	143	166	4	2.4	1.2	2697|4208|54345|64321	GJA1|MEF2C|SOX18|SOX17	-1.1	in vitro
GO Biological Processes	19	GO:1900180	regulation of protein localization to nucleus	19_GO:0051179 localization	-2.1	5.1	3.7	30293	143	166	4	2.4	1.2	2534|7040|10413|25937	FYN|TGFB1|YAP1|WWTR1	-1.1	in vitro
GO Biological Processes	19	GO:0009855	determination of bilateral symmetry	19_GO:0032502 developmental process	-2.1	5.1	3.7	30293	143	166	4	2.4	1.2	2697|4208|54345|64321	GJA1|MEF2C|SOX18|SOX17	-1.1	in vitro
GO Biological Processes	19	GO:0007411	axon guidance	19_GO:0032502 developmental process	-2.1	4.1	3.4	30293	225	166	5	3	1.3	1942|1948|2534|8829|219699	EFNA1|EFNB2|FYN|NRP1|UNC5B	-1.1	in vitro
GO Biological Processes	19	GO:0050730	regulation of peptidyl-tyrosine phosphorylation	19_GO:0008152 metabolic process	-2.1	4.1	3.4	30293	225	166	5	3	1.3	1942|2534|5175|7040|8829	EFNA1|FYN|PECAM1|TGFB1|NRP1	-1.1	in vitro
GO Biological Processes	19	GO:0097485	neuron projection guidance	19_GO:0032502 developmental process	-2.1	4.1	3.4	30293	225	166	5	3	1.3	1942|1948|2534|8829|219699	EFNA1|EFNB2|FYN|NRP1|UNC5B	-1.1	in vitro
WikiPathways	27	WP2118	Arrhythmogenic right ventricular cardiomyopathy		-2.1	7.3	4.1	30293	75	166	3	1.8	1	1499|2697|3688	CTNNB1|GJA1|ITGB1	-1.1	in vitro
Reactome Gene Sets	6	R-HSA-174824	Plasma lipoprotein assembly, remodeling, and clearance		-2.1	7.3	4.1	30293	75	166	3	1.8	1	5045|7316|10577	FURIN|UBC|NPC2	-1.1	in vitro
GO Biological Processes	19	GO:0016331	morphogenesis of embryonic epithelium	19_GO:0032502 developmental process	-2.1	5.1	3.6	30293	144	166	4	2.4	1.2	1499|3911|7040|7424	CTNNB1|LAMA5|TGFB1|VEGFC	-1.1	in vitro
GO Biological Processes	19	GO:0035148	tube formation	19_GO:0032502 developmental process	-2.1	5.1	3.6	30293	144	166	4	2.4	1.2	1499|5420|7040|7052	CTNNB1|PODXL|TGFB1|TGM2	-1.1	in vitro
GO Biological Processes	19	GO:0010977	negative regulation of neuron projection development	19_GO:0032502 developmental process	-2.1	5	3.6	30293	145	166	4	2.4	1.2	567|1942|1948|8829	B2M|EFNA1|EFNB2|NRP1	-1.1	in vitro
GO Biological Processes	19	GO:0014902	myotube differentiation	19_GO:0032502 developmental process	-2.1	7.2	4	30293	76	166	3	1.8	1	928|3688|4208	CD9|ITGB1|MEF2C	-1.1	in vitro
GO Biological Processes	19	GO:0051057	positive regulation of small GTPase mediated signal transduction	19_GO:0048518 positive regulation of biological process	-2.1	7.2	4	30293	76	166	3	1.8	1	7010|7052|9448	TEK|TGM2|MAP4K4	-1.1	in vitro
GO Biological Processes	19	GO:0032984	protein-containing complex disassembly	19_GO:0009987 cellular process	-2.1	5	3.6	30293	146	166	4	2.4	1.2	2934|3925|11345|54516	GSN|STMN1|GABARAPL2|MTRF1L	-1.1	in vitro
GO Biological Processes	19	GO:0036294	cellular response to decreased oxygen levels	19_GO:0050896 response to stimulus	-2.1	5	3.6	30293	146	166	4	2.4	1.2	2034|2353|2627|7040	EPAS1|FOS|GATA6|TGFB1	-1.1	in vitro
GO Biological Processes	19	GO:0045598	regulation of fat cell differentiation	19_GO:0032502 developmental process	-2.1	5	3.6	30293	146	166	4	2.4	1.2	3398|7040|10413|25937	ID2|TGFB1|YAP1|WWTR1	-1.1	in vitro
GO Biological Processes	19	GO:0051592	response to calcium ion	19_GO:0050896 response to stimulus	-2.1	5	3.6	30293	146	166	4	2.4	1.2	2353|3726|4208|221184	FOS|JUNB|MEF2C|CPNE2	-1.1	in vitro
GO Biological Processes	19	GO:0071241	cellular response to inorganic substance	19_GO:0050896 response to stimulus	-2.1	4	3.4	30293	229	166	5	3	1.3	567|2353|3726|4208|221184	B2M|FOS|JUNB|MEF2C|CPNE2	-1.1	in vitro
GO Biological Processes	19	GO:0050920	regulation of chemotaxis	19_GO:0040011 locomotion	-2.1	4	3.4	30293	229	166	5	3	1.3	1948|7040|7424|8829|57509	EFNB2|TGFB1|VEGFC|NRP1|MTUS1	-1.1	in vitro
GO Biological Processes	19	GO:0030509	BMP signaling pathway	19_GO:0050896 response to stimulus	-2.1	7.1	4	30293	77	166	3	1.8	1	269|4091|55273	AMHR2|SMAD6|TMEM100	-1.1	in vitro
GO Biological Processes	19	GO:0030177	positive regulation of Wnt signaling pathway	19_GO:0048518 positive regulation of biological process	-2.1	5	3.6	30293	147	166	4	2.4	1.2	6659|7040|10413|441478	SOX4|TGFB1|YAP1|NRARP	-1.1	in vitro
GO Biological Processes	19	GO:0007188	adenylate cyclase-modulating G protein-coupled receptor signaling pathway	19_GO:0050896 response to stimulus	-2.1	4	3.4	30293	230	166	5	3	1.3	2778|9693|10266|57211|64123	GNAS|RAPGEF2|RAMP2|ADGRG6|ADGRL4	-1.1	in vitro
GO Biological Processes	19	GO:0002685	regulation of leukocyte migration	19_GO:0040011 locomotion	-2.1	4	3.4	30293	230	166	5	3	1.3	928|4267|7424|57509|83483	CD9|CD99|VEGFC|MTUS1|PLVAP	-1.1	in vitro
GO Biological Processes	19	GO:0043547	positive regulation of GTPase activity	19_GO:0065007 biological regulation	-2.1	4	3.4	30293	230	166	5	3	1.3	3688|7052|9448|9693|153020	ITGB1|TGM2|MAP4K4|RAPGEF2|RASGEF1B	-1.1	in vitro
KEGG Pathway	24	hsa04072	Phospholipase D signaling pathway		-2	4.9	3.6	30293	148	166	4	2.4	1.2	2534|2778|5899|6237	FYN|GNAS|RALB|RRAS	-1.1	in vitro
WikiPathways	27	WP4538	Regulatory circuits of the STAT3 signaling pathway		-2	7	4	30293	78	166	3	1.8	1	3925|3977|64798	STMN1|LIFR|DEPTOR	-1.1	in vitro
GO Biological Processes	19	GO:1904951	positive regulation of establishment of protein localization	19_GO:0051179 localization	-2	3.4	3.2	30293	324	166	6	3.6	1.4	2534|4947|6659|7040|7424|11156	FYN|OAZ2|SOX4|TGFB1|VEGFC|PTP4A3	-1.1	in vitro
GO Biological Processes	19	GO:0071695	anatomical structure maturation	19_GO:0032502 developmental process	-2	3.9	3.3	30293	232	166	5	3	1.3	1003|1499|2034|2697|54345	CDH5|CTNNB1|EPAS1|GJA1|SOX18	-1.1	in vitro
GO Biological Processes	19	GO:0031647	regulation of protein stability	19_GO:0065007 biological regulation	-2	3.4	3.2	30293	325	166	6	3.6	1.4	1942|2934|4092|6659|10169|64321	EFNA1|GSN|SMAD7|SOX4|SERF2|SOX17	-1.1	in vitro
Reactome Gene Sets	6	R-HSA-5683057	MAPK family signaling cascades		-2	3.4	3.2	30293	325	166	6	3.6	1.4	1847|2335|2534|7010|7316|9693	DUSP5|FN1|FYN|TEK|UBC|RAPGEF2	-1.1	in vitro
GO Biological Processes	19	GO:0050768	negative regulation of neurogenesis	19_GO:0032502 developmental process	-2	4.9	3.5	30293	149	166	4	2.4	1.2	567|1499|8829|9693	B2M|CTNNB1|NRP1|RAPGEF2	-1.1	in vitro
GO Biological Processes	19	GO:0051251	positive regulation of lymphocyte activation	19_GO:0002376 immune system process	-2	3.4	3.2	30293	326	166	6	3.6	1.4	567|1948|2534|4208|6659|7040	B2M|EFNB2|FYN|MEF2C|SOX4|TGFB1	-1	in vitro
GO Biological Processes	19	GO:0045685	regulation of glial cell differentiation	19_GO:0032502 developmental process	-2	6.9	3.9	30293	79	166	3	1.8	1	1499|3398|7040	CTNNB1|ID2|TGFB1	-1	in vitro
WikiPathways	27	WP51	Regulation of actin cytoskeleton		-2	4.9	3.5	30293	150	166	4	2.4	1.2	2335|2934|5962|6237	FN1|GSN|RDX|RRAS	-1	in vitro
GO Biological Processes	19	GO:1990138	neuron projection extension	19_GO:0040007 growth	-2	6.8	3.9	30293	80	166	3	1.8	1	1499|3688|8829	CTNNB1|ITGB1|NRP1	-1	in vitro
Canonical Pathways	11	M223	PID BETA CATENIN NUC PATHWAY		-2	6.8	3.9	30293	80	166	3	1.8	1	1499|3398|7088	CTNNB1|ID2|TLE1	-1	in vitro
WikiPathways	27	WP536	Calcium regulation in cardiac cells		-2	4.8	3.5	30293	152	166	4	2.4	1.2	2697|2701|2702|2778	GJA1|GJA4|GJA5|GNAS	-1	in vitro
GO Biological Processes	19	GO:0001568	blood vessel development	19_GO:0032502 developmental process	-43	11	24	30293	526	304	59	19	2.3	71|94|182|302|358|388|659|677|800|1003|1278|1282|1284|1490|1906|1942|1948|1958|2022|2034|2303|2321|2335|2627|2701|2702|3339|3397|3491|3678|3688|3726|3791|4091|4313|4323|5175|5547|5787|7010|7040|7070|8829|9021|9444|10203|10266|23129|23493|30008|51129|54567|55273|64321|79812|161198|221395|221981|641700	ACTG1|ACVRL1|JAG1|ANXA2|AQP1|RHOB|BMPR2|ZFP36L1|CALD1|CDH5|COL1A2|COL4A1|COL4A2|CCN2|EDN1|EFNA1|EFNB2|EGR1|ENG|EPAS1|FOXC2|FLT1|FN1|GATA6|GJA4|GJA5|HSPG2|ID1|CCN1|ITGA5|ITGB1|JUNB|KDR|SMAD6|MMP2|MMP14|PECAM1|PRCP|PTPRB|TEK|TGFB1|THY1|NRP1|SOCS3|QKI|CALCRL|RAMP2|PLXND1|HEY2|EFEMP2|ANGPTL4|DLL4|TMEM100|SOX17|MMRN2|CLEC14A|ADGRF5|THSD7A|ECSCR	-39	in vivo
GO Biological Processes	19	GO:0001944	vasculature development	19_GO:0032502 developmental process	-42	11	23	30293	546	304	59	19	2.3	71|94|182|302|358|388|659|677|800|1003|1278|1282|1284|1490|1906|1942|1948|1958|2022|2034|2303|2321|2335|2627|2701|2702|3339|3397|3491|3678|3688|3726|3791|4091|4313|4323|5175|5547|5787|7010|7040|7070|8829|9021|9444|10203|10266|23129|23493|30008|51129|54567|55273|64321|79812|161198|221395|221981|641700	ACTG1|ACVRL1|JAG1|ANXA2|AQP1|RHOB|BMPR2|ZFP36L1|CALD1|CDH5|COL1A2|COL4A1|COL4A2|CCN2|EDN1|EFNA1|EFNB2|EGR1|ENG|EPAS1|FOXC2|FLT1|FN1|GATA6|GJA4|GJA5|HSPG2|ID1|CCN1|ITGA5|ITGB1|JUNB|KDR|SMAD6|MMP2|MMP14|PECAM1|PRCP|PTPRB|TEK|TGFB1|THY1|NRP1|SOCS3|QKI|CALCRL|RAMP2|PLXND1|HEY2|EFEMP2|ANGPTL4|DLL4|TMEM100|SOX17|MMRN2|CLEC14A|ADGRF5|THSD7A|ECSCR	-38	in vivo
GO Biological Processes	19	GO:0048514	blood vessel morphogenesis	19_GO:0032502 developmental process	-36	11	22	30293	431	304	49	16	2.1	71|94|182|302|388|677|800|1282|1284|1490|1906|1942|1948|2022|2034|2303|2321|2335|2702|3339|3397|3491|3678|3688|3726|3791|4313|4323|5547|5787|7010|7040|7070|8829|9444|10203|10266|23129|23493|30008|51129|54567|55273|64321|79812|161198|221395|221981|641700	ACTG1|ACVRL1|JAG1|ANXA2|RHOB|ZFP36L1|CALD1|COL4A1|COL4A2|CCN2|EDN1|EFNA1|EFNB2|ENG|EPAS1|FOXC2|FLT1|FN1|GJA5|HSPG2|ID1|CCN1|ITGA5|ITGB1|JUNB|KDR|MMP2|MMP14|PRCP|PTPRB|TEK|TGFB1|THY1|NRP1|QKI|CALCRL|RAMP2|PLXND1|HEY2|EFEMP2|ANGPTL4|DLL4|TMEM100|SOX17|MMRN2|CLEC14A|ADGRF5|THSD7A|ECSCR	-32	in vivo
GO Biological Processes	19	GO:0001525	angiogenesis	19_GO:0032502 developmental process	-34	13	22	30293	338	304	43	14	2	71|94|182|302|388|800|1282|1284|1490|1906|1942|1948|2022|2034|2303|2321|2335|2702|3339|3397|3491|3678|3688|3791|4313|4323|5547|5787|7010|7040|7070|8829|10203|10266|23129|51129|54567|55273|64321|79812|161198|221981|641700	ACTG1|ACVRL1|JAG1|ANXA2|RHOB|CALD1|COL4A1|COL4A2|CCN2|EDN1|EFNA1|EFNB2|ENG|EPAS1|FOXC2|FLT1|FN1|GJA5|HSPG2|ID1|CCN1|ITGA5|ITGB1|KDR|MMP2|MMP14|PRCP|PTPRB|TEK|TGFB1|THY1|NRP1|CALCRL|RAMP2|PLXND1|ANGPTL4|DLL4|TMEM100|SOX17|MMRN2|CLEC14A|THSD7A|ECSCR	-30	in vivo
GO Biological Processes	19	GO:0035239	tube morphogenesis	19_GO:0032502 developmental process	-33	8	19	30293	682	304	55	18	2.2	71|94|182|302|388|677|800|1282|1284|1490|1906|1942|1948|2022|2034|2303|2321|2335|2627|2702|3339|3397|3398|3491|3678|3688|3726|3791|4313|4323|4781|5420|5547|5787|7010|7040|7052|7070|7852|8829|9444|10203|10266|23129|23493|30008|51129|54567|55273|64321|79812|161198|221395|221981|641700	ACTG1|ACVRL1|JAG1|ANXA2|RHOB|ZFP36L1|CALD1|COL4A1|COL4A2|CCN2|EDN1|EFNA1|EFNB2|ENG|EPAS1|FOXC2|FLT1|FN1|GATA6|GJA5|HSPG2|ID1|ID2|CCN1|ITGA5|ITGB1|JUNB|KDR|MMP2|MMP14|NFIB|PODXL|PRCP|PTPRB|TEK|TGFB1|TGM2|THY1|CXCR4|NRP1|QKI|CALCRL|RAMP2|PLXND1|HEY2|EFEMP2|ANGPTL4|DLL4|TMEM100|SOX17|MMRN2|CLEC14A|ADGRF5|THSD7A|ECSCR	-29	in vivo
Reactome Gene Sets	6	R-HSA-1474244	Extracellular matrix organization		-24	11	17	30293	300	304	33	11	1.8	87|351|633|667|871|977|1278|1282|1284|1292|1404|2006|2199|2201|2335|3339|3678|3688|3791|3912|4237|4313|4323|4325|5175|5479|6678|7040|7076|7450|8425|30008|84570	ACTN1|APP|BGN|DST|SERPINH1|CD151|COL1A2|COL4A1|COL4A2|COL6A2|HAPLN1|ELN|FBLN2|FBN2|FN1|HSPG2|ITGA5|ITGB1|KDR|LAMB1|MFAP2|MMP2|MMP14|MMP16|PECAM1|PPIB|SPARC|TGFB1|TIMP1|VWF|LTBP4|EFEMP2|COL25A1	-20	in vivo
Reactome Gene Sets	6	R-HSA-109582	Hemostasis		-24	7.1	15	30293	621	304	44	14	2	60|87|302|351|388|490|801|813|830|928|1278|2335|2627|2791|3021|3309|3678|3688|3709|3799|4267|5175|5269|5270|5327|5547|5552|5660|5879|6281|6678|7010|7035|7040|7076|7102|7114|7414|7450|9749|10544|10916|22915|90952	ACTB|ACTN1|ANXA2|APP|RHOB|ATP2B1|CALM1|CALU|CAPZA2|CD9|COL1A2|FN1|GATA6|GNG11|H3-3B|HSPA5|ITGA5|ITGB1|ITPR2|KIF5B|CD99|PECAM1|SERPINB6|SERPINE2|PLAT|PRCP|SRGN|PSAP|RAC1|S100A10|SPARC|TEK|TFPI|TGFB1|TIMP1|TSPAN7|TMSB4X|VCL|VWF|PHACTR2|PROCR|MAGED2|MMRN1|ESAM	-20	in vivo
WikiPathways	27	WP3888	VEGFA VEGFR2 signaling		-21	8.1	15	30293	432	304	35	12	1.8	71|182|301|389|813|1003|1397|1490|1495|1500|1958|2022|2274|2321|2335|3486|3491|3688|3725|3791|4301|4313|4323|4646|5879|6386|7114|7414|9079|9168|9444|10130|54567|79812|84952	ACTG1|JAG1|ANXA1|RHOC|CALU|CDH5|CRIP2|CCN2|CTNNA1|CTNND1|EGR1|ENG|FHL2|FLT1|FN1|IGFBP3|CCN1|ITGB1|JUN|KDR|AFDN|MMP2|MMP14|MYO6|RAC1|SDCBP|TMSB4X|VCL|LDB2|TMSB10|QKI|PDIA6|DLL4|MMRN2|CGNL1	-17	in vivo
GO Biological Processes	19	GO:2000147	positive regulation of cell motility	19_GO:0040011 locomotion	-20	6.6	14	30293	606	304	40	13	1.9	71|301|351|358|388|389|659|977|1003|1601|1906|2303|2321|2335|3309|3491|3678|3688|3791|3912|4267|4313|4323|5175|5420|5879|5962|6237|6282|6386|6678|7010|7040|7070|7114|7852|8829|10769|83483|378938	ACTG1|ANXA1|APP|AQP1|RHOB|RHOC|BMPR2|CD151|CDH5|DAB2|EDN1|FOXC2|FLT1|FN1|HSPA5|CCN1|ITGA5|ITGB1|KDR|LAMB1|CD99|MMP2|MMP14|PECAM1|PODXL|RAC1|RDX|RRAS|S100A11|SDCBP|SPARC|TEK|TGFB1|THY1|TMSB4X|CXCR4|NRP1|PLK2|PLVAP|MALAT1	-17	in vivo
GO Biological Processes	19	GO:0030335	positive regulation of cell migration	19_GO:0040011 locomotion	-20	6.7	14	30293	579	304	39	13	1.9	71|301|351|358|388|389|659|977|1003|1601|1906|2303|2321|2335|3309|3491|3678|3688|3791|3912|4267|4313|4323|5175|5420|5879|5962|6237|6282|6386|6678|7010|7040|7070|7114|7852|8829|10769|83483	ACTG1|ANXA1|APP|AQP1|RHOB|RHOC|BMPR2|CD151|CDH5|DAB2|EDN1|FOXC2|FLT1|FN1|HSPA5|CCN1|ITGA5|ITGB1|KDR|LAMB1|CD99|MMP2|MMP14|PECAM1|PODXL|RAC1|RDX|RRAS|S100A11|SDCBP|SPARC|TEK|TGFB1|THY1|TMSB4X|CXCR4|NRP1|PLK2|PLVAP	-17	in vivo
GO Biological Processes	19	GO:0009611	response to wounding	19_GO:0050896 response to stimulus	-20	8	15	30293	422	304	34	11	1.8	60|71|94|358|389|667|677|928|953|977|1490|1495|2335|2923|3491|3678|3688|3791|4313|4781|5270|5327|5547|5879|7035|7040|7076|7414|7450|7538|8829|10544|10627|22915	ACTB|ACTG1|ACVRL1|AQP1|RHOC|DST|ZFP36L1|CD9|ENTPD1|CD151|CCN2|CTNNA1|FN1|PDIA3|CCN1|ITGA5|ITGB1|KDR|MMP2|NFIB|SERPINE2|PLAT|PRCP|RAC1|TFPI|TGFB1|TIMP1|VCL|VWF|ZFP36|NRP1|PROCR|MYL12A|MMRN1	-17	in vivo
GO Biological Processes	19	GO:0040017	positive regulation of locomotion	19_GO:0040011 locomotion	-20	6.4	14	30293	620	304	40	13	1.9	71|301|351|358|388|389|659|977|1003|1601|1906|2303|2321|2335|3309|3491|3678|3688|3791|3912|4267|4313|4323|5175|5420|5879|5962|6237|6282|6386|6678|7010|7040|7070|7114|7852|8829|10769|83483|378938	ACTG1|ANXA1|APP|AQP1|RHOB|RHOC|BMPR2|CD151|CDH5|DAB2|EDN1|FOXC2|FLT1|FN1|HSPA5|CCN1|ITGA5|ITGB1|KDR|LAMB1|CD99|MMP2|MMP14|PECAM1|PODXL|RAC1|RDX|RRAS|S100A11|SDCBP|SPARC|TEK|TGFB1|THY1|TMSB4X|CXCR4|NRP1|PLK2|PLVAP|MALAT1	-17	in vivo
GO Biological Processes	19	GO:0007167	enzyme-linked receptor protein signaling pathway	19_GO:0050896 response to stimulus	-20	6.4	14	30293	622	304	40	13	1.9	94|659|858|1003|1278|1282|1284|1490|1601|1655|1942|1948|1958|2022|2303|2321|3397|3572|3725|3791|3925|3977|4091|4313|5327|5879|6498|7010|7040|7431|8425|8829|10923|23213|25937|27250|28996|54541|55273|161198	ACVRL1|BMPR2|CAV2|CDH5|COL1A2|COL4A1|COL4A2|CCN2|DAB2|DDX5|EFNA1|EFNB2|EGR1|ENG|FOXC2|FLT1|ID1|IL6ST|JUN|KDR|STMN1|LIFR|SMAD6|MMP2|PLAT|RAC1|SKIL|TEK|TGFB1|VIM|LTBP4|NRP1|SUB1|SULF1|WWTR1|PDCD4|HIPK2|DDIT4|TMEM100|CLEC14A	-17	in vivo
Canonical Pathways	11	M5884	NABA CORE MATRISOME		-19	10	15	30293	275	304	28	9.2	1.7	633|1278|1282|1284|1292|1404|1490|2006|2199|2201|2335|3339|3485|3486|3487|3491|3912|4237|5552|6678|7450|8425|22915|30008|79812|83872|84570|145864	BGN|COL1A2|COL4A1|COL4A2|COL6A2|HAPLN1|CCN2|ELN|FBLN2|FBN2|FN1|HSPG2|IGFBP2|IGFBP3|IGFBP4|CCN1|LAMB1|MFAP2|SRGN|SPARC|VWF|LTBP4|MMRN1|EFEMP2|MMRN2|HMCN1|COL25A1|HAPLN3	-16	in vivo
GO Biological Processes	19	GO:0070848	response to growth factor	19_GO:0050896 response to stimulus	-19	6.9	14	30293	519	304	36	12	1.9	94|301|659|677|858|1003|1278|1284|1490|1601|1655|1906|1958|2022|2321|2627|3397|3725|3791|4091|5962|6498|7040|7538|8425|8692|8829|9314|9592|10266|27250|28996|54541|54567|55273|55553	ACVRL1|ANXA1|BMPR2|ZFP36L1|CAV2|CDH5|COL1A2|COL4A2|CCN2|DAB2|DDX5|EDN1|EGR1|ENG|FLT1|GATA6|ID1|JUN|KDR|SMAD6|RDX|SKIL|TGFB1|ZFP36|LTBP4|HYAL2|NRP1|KLF4|IER2|RAMP2|PDCD4|HIPK2|DDIT4|DLL4|TMEM100|SOX6	-16	in vivo
GO Biological Processes	19	GO:0071363	cellular response to growth factor stimulus	19_GO:0050896 response to stimulus	-19	7.1	14	30293	488	304	35	12	1.8	94|301|659|677|858|1003|1278|1284|1490|1601|1655|1906|1958|2022|2321|2627|3397|3725|3791|4091|5962|6498|7040|7538|8425|8692|8829|9314|10266|27250|28996|54541|54567|55273|55553	ACVRL1|ANXA1|BMPR2|ZFP36L1|CAV2|CDH5|COL1A2|COL4A2|CCN2|DAB2|DDX5|EDN1|EGR1|ENG|FLT1|GATA6|ID1|JUN|KDR|SMAD6|RDX|SKIL|TGFB1|ZFP36|LTBP4|HYAL2|NRP1|KLF4|RAMP2|PDCD4|HIPK2|DDIT4|DLL4|TMEM100|SOX6	-16	in vivo
GO Biological Processes	19	GO:0003158	endothelium development	19_GO:0032502 developmental process	-18	19	18	30293	100	304	19	6.2	1.4	94|182|388|659|1906|2303|2701|2702|3791|4301|5175|5962|7852|8829|11167|23493|54567|55273|64321	ACVRL1|JAG1|RHOB|BMPR2|EDN1|FOXC2|GJA4|GJA5|KDR|AFDN|PECAM1|RDX|CXCR4|NRP1|FSTL1|HEY2|DLL4|TMEM100|SOX17	-15	in vivo
GO Biological Processes	19	GO:0007507	heart development	19_GO:0032502 developmental process	-18	6.3	13	30293	569	304	36	12	1.9	94|182|659|677|1889|1906|1942|2006|2022|2274|2280|2303|2335|2627|2702|3398|3399|3491|3688|3791|4091|4313|5457|7010|7040|8829|10203|10266|10611|23129|23493|27250|54567|55273|57211|64321	ACVRL1|JAG1|BMPR2|ZFP36L1|ECE1|EDN1|EFNA1|ELN|ENG|FHL2|FKBP1A|FOXC2|FN1|GATA6|GJA5|ID2|ID3|CCN1|ITGB1|KDR|SMAD6|MMP2|POU4F1|TEK|TGFB1|NRP1|CALCRL|RAMP2|PDLIM5|PLXND1|HEY2|PDCD4|DLL4|TMEM100|ADGRG6|SOX17	-15	in vivo
GO Biological Processes	19	GO:0048729	tissue morphogenesis	19_GO:0032502 developmental process	-18	6.3	13	30293	570	304	36	12	1.9	60|71|94|182|388|389|659|977|1282|1906|1948|2022|2280|2303|3491|3678|3688|3791|4313|4323|5420|5457|7040|7052|7414|7852|8829|9021|9314|23129|23493|30008|54567|55273|64321|79971	ACTB|ACTG1|ACVRL1|JAG1|RHOB|RHOC|BMPR2|CD151|COL4A1|EDN1|EFNB2|ENG|FKBP1A|FOXC2|CCN1|ITGA5|ITGB1|KDR|MMP2|MMP14|PODXL|POU4F1|TGFB1|TGM2|VCL|CXCR4|NRP1|SOCS3|KLF4|PLXND1|HEY2|EFEMP2|DLL4|TMEM100|SOX17|WLS	-15	in vivo
GO Biological Processes	19	GO:1901342	regulation of vasculature development	19_GO:0032502 developmental process	-17	8	13	30293	361	304	29	9.5	1.7	94|358|388|694|1003|1284|1942|2022|2303|2321|2627|3339|3678|3688|3791|6237|6678|7010|7040|7852|8829|9314|10266|10769|23129|23213|28996|51129|641700	ACVRL1|AQP1|RHOB|BTG1|CDH5|COL4A2|EFNA1|ENG|FOXC2|FLT1|GATA6|HSPG2|ITGA5|ITGB1|KDR|RRAS|SPARC|TEK|TGFB1|CXCR4|NRP1|KLF4|RAMP2|PLK2|PLXND1|SULF1|HIPK2|ANGPTL4|ECSCR	-14	in vivo
GO Biological Processes	19	GO:0003007	heart morphogenesis	19_GO:0032502 developmental process	-17	9.5	14	30293	263	304	25	8.2	1.6	94|182|659|1906|1942|2006|2022|2274|2280|2303|2627|2702|3491|4091|5457|7010|7040|8829|23129|23493|27250|54567|55273|57211|64321	ACVRL1|JAG1|BMPR2|EDN1|EFNA1|ELN|ENG|FHL2|FKBP1A|FOXC2|GATA6|GJA5|CCN1|SMAD6|POU4F1|TEK|TGFB1|NRP1|PLXND1|HEY2|PDCD4|DLL4|TMEM100|ADGRG6|SOX17	-14	in vivo
GO Biological Processes	19	GO:0045765	regulation of angiogenesis	19_GO:0032502 developmental process	-16	7.9	13	30293	352	304	28	9.2	1.7	94|358|388|694|1003|1284|1942|2022|2303|2321|2627|3339|3678|3688|3791|6237|6678|7010|7852|8829|9314|10266|10769|23129|23213|28996|51129|641700	ACVRL1|AQP1|RHOB|BTG1|CDH5|COL4A2|EFNA1|ENG|FOXC2|FLT1|GATA6|HSPG2|ITGA5|ITGB1|KDR|RRAS|SPARC|TEK|CXCR4|NRP1|KLF4|RAMP2|PLK2|PLXND1|SULF1|HIPK2|ANGPTL4|ECSCR	-14	in vivo
Reactome Gene Sets	6	R-HSA-114608	Platelet degranulation		-16	15	16	30293	129	304	19	6.2	1.4	87|351|801|813|928|2335|3309|5175|5552|5660|6678|7040|7076|7114|7414|7450|9749|10916|22915	ACTN1|APP|CALM1|CALU|CD9|FN1|HSPA5|PECAM1|SRGN|PSAP|SPARC|TGFB1|TIMP1|TMSB4X|VCL|VWF|PHACTR2|MAGED2|MMRN1	-13	in vivo
GO Biological Processes	19	GO:0034330	cell junction organization	19_GO:0009987 cellular process	-16	6.2	12	30293	533	304	33	11	1.8	60|71|87|351|375|389|667|928|1003|1282|1495|1948|2017|2335|2701|2702|3678|4301|5175|5457|6386|6622|7040|7070|7414|8829|9746|10266|11346|23129|27145|90952|147381	ACTB|ACTG1|ACTN1|APP|ARF1|RHOC|DST|CD9|CDH5|COL4A1|CTNNA1|EFNB2|CTTN|FN1|GJA4|GJA5|ITGA5|AFDN|PECAM1|POU4F1|SDCBP|SNCA|TGFB1|THY1|VCL|NRP1|CLSTN3|RAMP2|SYNPO|PLXND1|FILIP1|ESAM|CBLN2	-13	in vivo
Reactome Gene Sets	6	R-HSA-76005	Response to elevated platelet cytosolic Ca2+		-16	14	15	30293	134	304	19	6.2	1.4	87|351|801|813|928|2335|3309|5175|5552|5660|6678|7040|7076|7114|7414|7450|9749|10916|22915	ACTN1|APP|CALM1|CALU|CD9|FN1|HSPA5|PECAM1|SRGN|PSAP|SPARC|TGFB1|TIMP1|TMSB4X|VCL|VWF|PHACTR2|MAGED2|MMRN1	-13	in vivo
KEGG Pathway	24	hsa04670	Leukocyte transendothelial migration		-16	16	16	30293	115	304	18	5.9	1.4	60|71|87|1003|1495|1500|3688|4267|4301|4313|5175|5879|7070|7414|7852|10627|90952|103910	ACTB|ACTG1|ACTN1|CDH5|CTNNA1|CTNND1|ITGB1|CD99|AFDN|MMP2|PECAM1|RAC1|THY1|VCL|CXCR4|MYL12A|ESAM|MYL12B	-13	in vivo
KEGG Pathway	24	hsa04510	Focal adhesion		-16	11	14	30293	203	304	22	7.2	1.5	60|71|87|858|1278|1282|1284|1292|2012|2321|2335|3678|3688|3725|3791|3912|5500|5879|7414|7450|10627|103910	ACTB|ACTG1|ACTN1|CAV2|COL1A2|COL4A1|COL4A2|COL6A2|EMP1|FLT1|FN1|ITGA5|ITGB1|JUN|KDR|LAMB1|PPP1CB|RAC1|VCL|VWF|MYL12A|MYL12B	-13	in vivo
GO Biological Processes	19	GO:0034329	cell junction assembly	19_GO:0009987 cellular process	-16	8.8	13	30293	283	304	25	8.2	1.6	60|71|87|351|389|667|928|1003|1495|2017|2335|2701|2702|3678|4301|5175|5457|6386|7070|7414|9746|10266|23129|90952|147381	ACTB|ACTG1|ACTN1|APP|RHOC|DST|CD9|CDH5|CTNNA1|CTTN|FN1|GJA4|GJA5|ITGA5|AFDN|PECAM1|POU4F1|SDCBP|THY1|VCL|CLSTN3|RAMP2|PLXND1|ESAM|CBLN2	-13	in vivo
GO Biological Processes	19	GO:0042060	wound healing	19_GO:0050896 response to stimulus	-16	8.2	13	30293	316	304	26	8.6	1.6	60|71|94|358|389|667|928|953|977|2335|2923|3491|3678|3688|3791|5270|5327|5547|7035|7040|7076|7414|7450|10544|10627|22915	ACTB|ACTG1|ACVRL1|AQP1|RHOC|DST|CD9|ENTPD1|CD151|FN1|PDIA3|CCN1|ITGA5|ITGB1|KDR|SERPINE2|PLAT|PRCP|TFPI|TGFB1|TIMP1|VCL|VWF|PROCR|MYL12A|MMRN1	-13	in vivo
Reactome Gene Sets	6	R-HSA-76002	Platelet activation, signaling and aggregation		-15	9.1	13	30293	263	304	24	7.9	1.5	87|351|388|801|813|928|1278|2335|2791|3309|3709|5175|5552|5660|5879|6678|7040|7076|7114|7414|7450|9749|10916|22915	ACTN1|APP|RHOB|CALM1|CALU|CD9|COL1A2|FN1|GNG11|HSPA5|ITPR2|PECAM1|SRGN|PSAP|RAC1|SPARC|TGFB1|TIMP1|TMSB4X|VCL|VWF|PHACTR2|MAGED2|MMRN1	-13	in vivo
GO Biological Processes	19	GO:1904018	positive regulation of vasculature development	19_GO:0032502 developmental process	-15	11	14	30293	190	304	21	6.9	1.5	94|358|388|694|1003|2022|2303|2321|2627|3678|3688|3791|6237|7010|7040|7852|8829|9314|10266|28996|51129	ACVRL1|AQP1|RHOB|BTG1|CDH5|ENG|FOXC2|FLT1|GATA6|ITGA5|ITGB1|KDR|RRAS|TEK|TGFB1|CXCR4|NRP1|KLF4|RAMP2|HIPK2|ANGPTL4	-13	in vivo
GO Biological Processes	19	GO:0007178	transmembrane receptor protein serine/threonine kinase signaling pathway	19_GO:0050896 response to stimulus	-15	11	14	30293	196	304	21	6.9	1.5	94|659|858|1003|1278|1601|1655|1958|2022|3397|3725|4091|6498|7040|7431|8425|10923|25937|27250|28996|55273	ACVRL1|BMPR2|CAV2|CDH5|COL1A2|DAB2|DDX5|EGR1|ENG|ID1|JUN|SMAD6|SKIL|TGFB1|VIM|LTBP4|SUB1|WWTR1|PDCD4|HIPK2|TMEM100	-12	in vivo
WikiPathways	27	WP306	Focal adhesion		-15	11	14	30293	199	304	21	6.9	1.5	60|71|87|858|1278|1282|1284|1292|2321|2335|3678|3688|3725|3791|3912|5500|5879|7414|7450|10627|103910	ACTB|ACTG1|ACTN1|CAV2|COL1A2|COL4A1|COL4A2|COL6A2|FLT1|FN1|ITGA5|ITGB1|JUN|KDR|LAMB1|PPP1CB|RAC1|VCL|VWF|MYL12A|MYL12B	-12	in vivo
GO Biological Processes	19	GO:0030855	epithelial cell differentiation	19_GO:0032502 developmental process	-15	5.4	11	30293	630	304	34	11	1.8	94|182|301|659|1266|1282|1601|1906|2034|2303|2627|3398|3399|3572|3791|3858|4301|4646|4781|5175|5420|5660|5962|6498|7040|7431|7852|8829|9314|11167|23493|55273|56603|64321	ACVRL1|JAG1|ANXA1|BMPR2|CNN3|COL4A1|DAB2|EDN1|EPAS1|FOXC2|GATA6|ID2|ID3|IL6ST|KDR|KRT10|AFDN|MYO6|NFIB|PECAM1|PODXL|PSAP|RDX|SKIL|TGFB1|VIM|CXCR4|NRP1|KLF4|FSTL1|HEY2|TMEM100|CYP26B1|SOX17	-12	in vivo
GO Biological Processes	19	GO:0002009	morphogenesis of an epithelium	19_GO:0032502 developmental process	-14	6.4	12	30293	455	304	29	9.5	1.7	60|71|94|182|388|389|977|1282|1906|1948|2022|2303|3491|3678|3688|3791|4313|4323|5420|7040|7052|7414|7852|8829|9021|9314|23129|54567|64321	ACTB|ACTG1|ACVRL1|JAG1|RHOB|RHOC|CD151|COL4A1|EDN1|EFNB2|ENG|FOXC2|CCN1|ITGA5|ITGB1|KDR|MMP2|MMP14|PODXL|TGFB1|TGM2|VCL|CXCR4|NRP1|SOCS3|KLF4|PLXND1|DLL4|SOX17	-12	in vivo
GO Biological Processes	19	GO:0045766	positive regulation of angiogenesis	19_GO:0032502 developmental process	-14	11	13	30293	187	304	20	6.6	1.4	94|358|388|694|1003|2022|2303|2321|2627|3678|3688|3791|6237|7010|7852|8829|9314|10266|28996|51129	ACVRL1|AQP1|RHOB|BTG1|CDH5|ENG|FOXC2|FLT1|GATA6|ITGA5|ITGB1|KDR|RRAS|TEK|CXCR4|NRP1|KLF4|RAMP2|HIPK2|ANGPTL4	-12	in vivo
GO Biological Processes	19	GO:0030029	actin filament-based process	19_GO:0009987 cellular process	-14	5.4	11	30293	612	304	33	11	1.8	60|71|87|301|358|388|389|800|830|1266|2006|2017|3688|4082|4637|4646|5358|5879|6386|7114|7171|7184|9168|9444|9749|10092|10611|11034|22998|65108|83872|84952|112464	ACTB|ACTG1|ACTN1|ANXA1|AQP1|RHOB|RHOC|CALD1|CAPZA2|CNN3|ELN|CTTN|ITGB1|MARCKS|MYL6|MYO6|PLS3|RAC1|SDCBP|TMSB4X|TPM4|HSP90B1|TMSB10|QKI|PHACTR2|ARPC5|PDLIM5|DSTN|LIMCH1|MARCKSL1|HMCN1|CGNL1|CAVIN3	-12	in vivo
GO Biological Processes	19	GO:0030036	actin cytoskeleton organization	19_GO:0009987 cellular process	-14	5.7	11	30293	542	304	31	10	1.7	60|71|87|301|358|388|389|800|830|1266|2006|2017|3688|4082|4646|5358|5879|6386|7114|7171|7184|9168|9749|10092|10611|11034|22998|65108|83872|84952|112464	ACTB|ACTG1|ACTN1|ANXA1|AQP1|RHOB|RHOC|CALD1|CAPZA2|CNN3|ELN|CTTN|ITGB1|MARCKS|MYO6|PLS3|RAC1|SDCBP|TMSB4X|TPM4|HSP90B1|TMSB10|PHACTR2|ARPC5|PDLIM5|DSTN|LIMCH1|MARCKSL1|HMCN1|CGNL1|CAVIN3	-11	in vivo
GO Biological Processes	19	GO:0048598	embryonic morphogenesis	19_GO:0032502 developmental process	-14	5.5	11	30293	585	304	32	11	1.8	659|677|1284|1843|1889|1906|1942|2022|2201|2303|2321|2335|2627|3398|3491|3678|3688|3912|4237|4313|4323|4325|4646|7040|9021|9314|28996|54567|56603|64321|79971|121227	BMPR2|ZFP36L1|COL4A2|DUSP1|ECE1|EDN1|EFNA1|ENG|FBN2|FOXC2|FLT1|FN1|GATA6|ID2|CCN1|ITGA5|ITGB1|LAMB1|MFAP2|MMP2|MMP14|MMP16|MYO6|TGFB1|SOCS3|KLF4|HIPK2|DLL4|CYP26B1|SOX17|WLS|LRIG3	-11	in vivo
GO Biological Processes	19	GO:0097435	supramolecular fiber organization	19_GO:0009987 cellular process	-14	5.4	11	30293	589	304	32	11	1.8	71|87|302|351|388|389|567|800|871|1266|1278|2006|2280|2303|3688|3858|3925|4082|4646|5358|5879|6622|7114|7171|7184|7431|9168|10092|11034|30008|65108|84952	ACTG1|ACTN1|ANXA2|APP|RHOB|RHOC|B2M|CALD1|SERPINH1|CNN3|COL1A2|ELN|FKBP1A|FOXC2|ITGB1|KRT10|STMN1|MARCKS|MYO6|PLS3|RAC1|SNCA|TMSB4X|TPM4|HSP90B1|VIM|TMSB10|ARPC5|DSTN|EFEMP2|MARCKSL1|CGNL1	-11	in vivo
Reactome Gene Sets	6	R-HSA-9006934	Signaling by Receptor Tyrosine Kinases		-14	5.7	11	30293	526	304	30	9.9	1.7	60|71|801|1003|1278|1282|1284|1292|1495|1500|1958|2321|2335|3397|3398|3399|3688|3709|3726|3791|3912|3925|5327|5879|5899|6678|7316|8829|9550|11140	ACTB|ACTG1|CALM1|CDH5|COL1A2|COL4A1|COL4A2|COL6A2|CTNNA1|CTNND1|EGR1|FLT1|FN1|ID1|ID2|ID3|ITGB1|ITPR2|JUNB|KDR|LAMB1|STMN1|PLAT|RAC1|RALB|SPARC|UBC|NRP1|ATP6V1G1|CDC37	-11	in vivo
GO Biological Processes	19	GO:0071560	cellular response to transforming growth factor beta stimulus	19_GO:0050896 response to stimulus	-13	11	13	30293	162	304	18	5.9	1.4	94|677|858|1003|1278|1284|1601|1906|2022|3397|3725|4091|6498|7040|8425|8692|28996|55553	ACVRL1|ZFP36L1|CAV2|CDH5|COL1A2|COL4A2|DAB2|EDN1|ENG|ID1|JUN|SMAD6|SKIL|TGFB1|LTBP4|HYAL2|HIPK2|SOX6	-11	in vivo
GO Biological Processes	19	GO:0045785	positive regulation of cell adhesion	19_GO:0048518 positive regulation of biological process	-13	5.8	11	30293	483	304	28	9.2	1.7	60|301|567|1601|1948|2199|2303|2335|3133|3485|3491|3572|3678|3791|3912|4179|4301|5420|5879|6237|6281|7010|7052|7070|8829|22915|30008|151887	ACTB|ANXA1|B2M|DAB2|EFNB2|FBLN2|FOXC2|FN1|HLA-E|IGFBP2|CCN1|IL6ST|ITGA5|KDR|LAMB1|CD46|AFDN|PODXL|RAC1|RRAS|S100A10|TEK|TGM2|THY1|NRP1|MMRN1|EFEMP2|CCDC80	-10	in vivo
GO Biological Processes	19	GO:0071559	response to transforming growth factor beta	19_GO:0050896 response to stimulus	-13	11	13	30293	168	304	18	5.9	1.4	94|677|858|1003|1278|1284|1601|1906|2022|3397|3725|4091|6498|7040|8425|8692|28996|55553	ACVRL1|ZFP36L1|CAV2|CDH5|COL1A2|COL4A2|DAB2|EDN1|ENG|ID1|JUN|SMAD6|SKIL|TGFB1|LTBP4|HYAL2|HIPK2|SOX6	-10	in vivo
GO Biological Processes	19	GO:0003205	cardiac chamber development	19_GO:0032502 developmental process	-13	11	13	30293	168	304	18	5.9	1.4	182|659|2022|2274|2280|2303|2627|2702|3491|4091|5457|7010|7040|8829|23129|23493|54567|57211	JAG1|BMPR2|ENG|FHL2|FKBP1A|FOXC2|GATA6|GJA5|CCN1|SMAD6|POU4F1|TEK|TGFB1|NRP1|PLXND1|HEY2|DLL4|ADGRG6	-10	in vivo
GO Biological Processes	19	GO:0010810	regulation of cell-substrate adhesion	19_GO:0050789 regulation of biological process	-13	9	12	30293	221	304	20	6.6	1.4	71|94|182|1601|2199|2335|3491|3678|3791|4323|5879|6237|6281|7010|7070|7414|8829|22998|30008|151887	ACTG1|ACVRL1|JAG1|DAB2|FBLN2|FN1|CCN1|ITGA5|KDR|MMP14|RAC1|RRAS|S100A10|TEK|THY1|VCL|NRP1|LIMCH1|EFEMP2|CCDC80	-10	in vivo
GO Biological Processes	19	GO:0141091	transforming growth factor beta receptor superfamily signaling pathway	19_GO:0050896 response to stimulus	-13	10	12	30293	174	304	18	5.9	1.4	94|659|858|1003|1278|1601|1655|1958|2022|3397|3725|4091|6498|7040|8425|27250|28996|55273	ACVRL1|BMPR2|CAV2|CDH5|COL1A2|DAB2|DDX5|EGR1|ENG|ID1|JUN|SMAD6|SKIL|TGFB1|LTBP4|PDCD4|HIPK2|TMEM100	-10	in vivo
GO Biological Processes	19	GO:0003206	cardiac chamber morphogenesis	19_GO:0032502 developmental process	-13	13	13	30293	127	304	16	5.3	1.3	182|659|2022|2274|2280|2303|2627|3491|4091|5457|7010|7040|8829|23493|54567|57211	JAG1|BMPR2|ENG|FHL2|FKBP1A|FOXC2|GATA6|CCN1|SMAD6|POU4F1|TEK|TGFB1|NRP1|HEY2|DLL4|ADGRG6	-10	in vivo
GO Biological Processes	19	GO:1902903	regulation of supramolecular fiber organization	19_GO:0050789 regulation of biological process	-13	6.4	11	30293	390	304	25	8.2	1.6	71|351|375|389|830|1003|1490|1906|2006|2017|3925|5879|5962|6281|6622|7114|8829|9168|10092|11034|11346|22998|30008|84952|90952	ACTG1|APP|ARF1|RHOC|CAPZA2|CDH5|CCN2|EDN1|ELN|CTTN|STMN1|RAC1|RDX|S100A10|SNCA|TMSB4X|NRP1|TMSB10|ARPC5|DSTN|SYNPO|LIMCH1|EFEMP2|CGNL1|ESAM	-10	in vivo
KEGG Pathway	24	hsa05205	Proteoglycans in cancer		-12	9.2	12	30293	205	304	19	6.2	1.4	60|71|858|1278|1655|2017|2335|3339|3678|3688|3709|3791|4313|5500|5879|5962|6237|7040|27250	ACTB|ACTG1|CAV2|COL1A2|DDX5|CTTN|FN1|HSPG2|ITGA5|ITGB1|ITPR2|KDR|MMP2|PPP1CB|RAC1|RDX|RRAS|TGFB1|PDCD4	-10	in vivo
Reactome Gene Sets	6	R-HSA-3000178	ECM proteoglycans		-12	17	14	30293	76	304	13	4.3	1.2	351|633|1278|1282|1284|1292|1404|2335|3339|3688|3912|6678|7040	APP|BGN|COL1A2|COL4A1|COL4A2|COL6A2|HAPLN1|FN1|HSPG2|ITGB1|LAMB1|SPARC|TGFB1	-9.7	in vivo
GO Biological Processes	19	GO:0030198	extracellular matrix organization	19_GO:0009987 cellular process	-12	7.7	11	30293	273	304	21	6.9	1.5	302|351|858|871|1278|1282|1284|2006|2022|2303|3491|3688|4313|4323|4325|7040|10266|23213|30008|83872|151887	ANXA2|APP|CAV2|SERPINH1|COL1A2|COL4A1|COL4A2|ELN|ENG|FOXC2|CCN1|ITGB1|MMP2|MMP14|MMP16|TGFB1|RAMP2|SULF1|EFEMP2|HMCN1|CCDC80	-9.7	in vivo
GO Biological Processes	19	GO:0043062	extracellular structure organization	19_GO:0009987 cellular process	-12	7.6	11	30293	274	304	21	6.9	1.5	302|351|858|871|1278|1282|1284|2006|2022|2303|3491|3688|4313|4323|4325|7040|10266|23213|30008|83872|151887	ANXA2|APP|CAV2|SERPINH1|COL1A2|COL4A1|COL4A2|ELN|ENG|FOXC2|CCN1|ITGB1|MMP2|MMP14|MMP16|TGFB1|RAMP2|SULF1|EFEMP2|HMCN1|CCDC80	-9.7	in vivo
GO Biological Processes	19	GO:0045229	external encapsulating structure organization	19_GO:0009987 cellular process	-12	7.6	11	30293	275	304	21	6.9	1.5	302|351|858|871|1278|1282|1284|2006|2022|2303|3491|3688|4313|4323|4325|7040|10266|23213|30008|83872|151887	ANXA2|APP|CAV2|SERPINH1|COL1A2|COL4A1|COL4A2|ELN|ENG|FOXC2|CCN1|ITGB1|MMP2|MMP14|MMP16|TGFB1|RAMP2|SULF1|EFEMP2|HMCN1|CCDC80	-9.6	in vivo
KEGG Pathway	24	hsa05418	Fluid shear stress and atherosclerosis		-12	11	12	30293	139	304	16	5.3	1.3	60|71|659|801|858|1003|1843|1906|3725|3791|4313|5175|5327|5879|7184|7341	ACTB|ACTG1|BMPR2|CALM1|CAV2|CDH5|DUSP1|EDN1|JUN|KDR|MMP2|PECAM1|PLAT|RAC1|HSP90B1|SUMO1	-9.6	in vivo
GO Biological Processes	19	GO:0003151	outflow tract morphogenesis	19_GO:0032502 developmental process	-12	16	14	30293	80	304	13	4.3	1.2	182|659|1906|2006|2022|2303|2627|2702|4091|8829|23129|23493|64321	JAG1|BMPR2|EDN1|ELN|ENG|FOXC2|GATA6|GJA5|SMAD6|NRP1|PLXND1|HEY2|SOX17	-9.4	in vivo
Canonical Pathways	11	M3008	NABA ECM GLYCOPROTEINS		-12	9.2	12	30293	196	304	18	5.9	1.4	1490|2006|2199|2201|2335|3485|3486|3487|3491|3912|4237|6678|7450|8425|22915|30008|79812|83872	CCN2|ELN|FBLN2|FBN2|FN1|IGFBP2|IGFBP3|IGFBP4|CCN1|LAMB1|MFAP2|SPARC|VWF|LTBP4|MMRN1|EFEMP2|MMRN2|HMCN1	-9.4	in vivo
GO Biological Processes	19	GO:0001501	skeletal system development	19_GO:0032502 developmental process	-12	5.4	9.9	30293	500	304	27	8.9	1.6	302|633|659|871|1278|1404|1490|1906|2022|2201|2303|3491|4313|4323|4325|4781|5358|5479|7010|7040|7052|7076|8692|23213|55553|56603|145864	ANXA2|BGN|BMPR2|SERPINH1|COL1A2|HAPLN1|CCN2|EDN1|ENG|FBN2|FOXC2|CCN1|MMP2|MMP14|MMP16|NFIB|PLS3|PPIB|TEK|TGFB1|TGM2|TIMP1|HYAL2|SULF1|SOX6|CYP26B1|HAPLN3	-9.4	in vivo
GO Biological Processes	19	GO:0060840	artery development	19_GO:0032502 developmental process	-12	14	13	30293	101	304	14	4.6	1.2	94|182|659|1906|2022|2303|2702|4091|8829|23129|23493|30008|54567|221395	ACVRL1|JAG1|BMPR2|EDN1|ENG|FOXC2|GJA5|SMAD6|NRP1|PLXND1|HEY2|EFEMP2|DLL4|ADGRF5	-9.3	in vivo
Reactome Gene Sets	6	R-HSA-9006936	Signaling by TGFB family members		-12	12	12	30293	124	304	15	4.9	1.2	94|659|1278|2280|3688|3726|4091|5500|6498|7040|7316|8425|11167|25937|56937	ACVRL1|BMPR2|COL1A2|FKBP1A|ITGB1|JUNB|SMAD6|PPP1CB|SKIL|TGFB1|UBC|LTBP4|FSTL1|WWTR1|PMEPA1	-9.3	in vivo
GO Biological Processes	19	GO:0045446	endothelial cell differentiation	19_GO:0032502 developmental process	-12	16	13	30293	83	304	13	4.3	1.2	94|182|659|3791|4301|5175|5962|7852|8829|11167|23493|55273|64321	ACVRL1|JAG1|BMPR2|KDR|AFDN|PECAM1|RDX|CXCR4|NRP1|FSTL1|HEY2|TMEM100|SOX17	-9.2	in vivo
GO Biological Processes	19	GO:0050767	regulation of neurogenesis	19_GO:0032502 developmental process	-12	6.1	10	30293	393	304	24	7.9	1.5	302|567|659|1404|1495|2335|3398|3572|3688|5270|5457|6281|6498|7040|7052|7070|7852|8553|8829|9444|23129|23493|54567|145864	ANXA2|B2M|BMPR2|HAPLN1|CTNNA1|FN1|ID2|IL6ST|ITGB1|SERPINE2|POU4F1|S100A10|SKIL|TGFB1|TGM2|THY1|CXCR4|BHLHE40|NRP1|QKI|PLXND1|HEY2|DLL4|HAPLN3	-9.2	in vivo
GO Biological Processes	19	GO:0051960	regulation of nervous system development	19_GO:0032502 developmental process	-12	5.5	10	30293	468	304	26	8.6	1.6	302|567|659|1404|1495|2335|3398|3572|3688|5270|5457|6281|6498|7040|7052|7070|7852|8553|8829|9444|9746|23129|23493|54567|145864|147381	ANXA2|B2M|BMPR2|HAPLN1|CTNNA1|FN1|ID2|IL6ST|ITGB1|SERPINE2|POU4F1|S100A10|SKIL|TGFB1|TGM2|THY1|CXCR4|BHLHE40|NRP1|QKI|CLSTN3|PLXND1|HEY2|DLL4|HAPLN3|CBLN2	-9.2	in vivo
GO Biological Processes	19	GO:0010594	regulation of endothelial cell migration	19_GO:0040011 locomotion	-11	8.1	11	30293	234	304	19	6.2	1.4	94|301|388|1906|1942|2303|3791|5547|5879|6237|6678|7010|7040|7114|8829|9314|10769|54567|79812	ACVRL1|ANXA1|RHOB|EDN1|EFNA1|FOXC2|KDR|PRCP|RAC1|RRAS|SPARC|TEK|TGFB1|TMSB4X|NRP1|KLF4|PLK2|DLL4|MMRN2	-9.1	in vivo
GO Biological Processes	19	GO:0061061	muscle structure development	19_GO:0032502 developmental process	-11	5.2	9.7	30293	518	304	27	8.9	1.6	71|87|182|858|928|1655|1958|2006|2022|2034|2274|2280|2303|2627|3399|3688|4637|5457|7040|9444|10266|10611|23493|23646|30008|54567|55553	ACTG1|ACTN1|JAG1|CAV2|CD9|DDX5|EGR1|ELN|ENG|EPAS1|FHL2|FKBP1A|FOXC2|GATA6|ID3|ITGB1|MYL6|POU4F1|TGFB1|QKI|RAMP2|PDLIM5|HEY2|PLD3|EFEMP2|DLL4|SOX6	-9	in vivo
GO Biological Processes	19	GO:0048871	multicellular organismal-level homeostasis	19_GO:0042592 homeostatic process	-11	4.8	9.5	30293	601	304	29	9.5	1.7	60|71|216|301|358|567|1003|1490|1958|2034|3398|3688|3791|4781|5175|5547|6498|6513|7414|8692|9079|11167|25937|28996|51705|80177|90952|132299|221395	ACTB|ACTG1|ALDH1A1|ANXA1|AQP1|B2M|CDH5|CCN2|EGR1|EPAS1|ID2|ITGB1|KDR|NFIB|PECAM1|PRCP|SKIL|SLC2A1|VCL|HYAL2|LDB2|FSTL1|WWTR1|HIPK2|EMCN|MYCT1|ESAM|OCIAD2|ADGRF5	-9	in vivo
GO Biological Processes	19	GO:0001666	response to hypoxia	19_GO:0050896 response to stimulus	-11	7	10	30293	300	304	21	6.9	1.5	94|358|677|1906|1958|2034|2627|3339|3709|4313|4323|5327|6513|7010|7040|7184|7852|28996|51129|54541|378938	ACVRL1|AQP1|ZFP36L1|EDN1|EGR1|EPAS1|GATA6|HSPG2|ITPR2|MMP2|MMP14|PLAT|SLC2A1|TEK|TGFB1|HSP90B1|CXCR4|HIPK2|ANGPTL4|DDIT4|MALAT1	-9	in vivo
GO Biological Processes	19	GO:0008285	negative regulation of cell population proliferation	19_GO:0048519 negative regulation of biological process	-11	4.2	9.1	30293	785	304	33	11	1.8	94|351|567|659|694|858|928|1003|1495|1601|1843|1948|2321|2495|2627|3133|3339|3486|4091|4781|5270|6282|6678|7040|9314|9686|23213|27250|30008|30851|54567|79812|80762	ACVRL1|APP|B2M|BMPR2|BTG1|CAV2|CD9|CDH5|CTNNA1|DAB2|DUSP1|EFNB2|FLT1|FTH1|GATA6|HLA-E|HSPG2|IGFBP3|SMAD6|NFIB|SERPINE2|S100A11|SPARC|TGFB1|KLF4|VGLL4|SULF1|PDCD4|EFEMP2|TAX1BP3|DLL4|MMRN2|NDFIP1	-9	in vivo
GO Biological Processes	19	GO:0090287	regulation of cellular response to growth factor stimulus	19_GO:0050896 response to stimulus	-11	6.1	10	30293	373	304	23	7.6	1.5	94|858|1003|2022|2201|2280|2627|3309|3491|3678|3688|3791|4091|6386|6498|7040|8425|8829|11167|23213|28996|56937|79812	ACVRL1|CAV2|CDH5|ENG|FBN2|FKBP1A|GATA6|HSPA5|CCN1|ITGA5|ITGB1|KDR|SMAD6|SDCBP|SKIL|TGFB1|LTBP4|NRP1|FSTL1|SULF1|HIPK2|PMEPA1|MMRN2	-8.9	in vivo
GO Biological Processes	19	GO:0110053	regulation of actin filament organization	19_GO:0050789 regulation of biological process	-11	7.3	11	30293	273	304	20	6.6	1.4	71|375|389|830|1490|2006|2017|3925|5879|5962|6281|7114|8829|9168|10092|11034|11346|22998|84952|90952	ACTG1|ARF1|RHOC|CAPZA2|CCN2|ELN|CTTN|STMN1|RAC1|RDX|S100A10|TMSB4X|NRP1|TMSB10|ARPC5|DSTN|SYNPO|LIMCH1|CGNL1|ESAM	-8.9	in vivo
GO Biological Processes	19	GO:0070482	response to oxygen levels	19_GO:0050896 response to stimulus	-11	6.4	10	30293	340	304	22	7.2	1.5	94|358|677|1906|1958|2034|2627|3339|3709|4313|4323|5327|6513|7010|7040|7184|7852|9550|28996|51129|54541|378938	ACVRL1|AQP1|ZFP36L1|EDN1|EGR1|EPAS1|GATA6|HSPG2|ITPR2|MMP2|MMP14|PLAT|SLC2A1|TEK|TGFB1|HSP90B1|CXCR4|ATP6V1G1|HIPK2|ANGPTL4|DDIT4|MALAT1	-8.9	in vivo
Reactome Gene Sets	6	R-HSA-194315	Signaling by Rho GTPases		-11	4.4	9.1	30293	706	304	31	10	1.7	60|71|87|182|388|389|667|801|1495|2017|2040|3021|3688|3799|4637|4646|5500|5879|7171|7431|9411|9528|9710|10092|10627|11140|23129|27145|30851|51566|103910	ACTB|ACTG1|ACTN1|JAG1|RHOB|RHOC|DST|CALM1|CTNNA1|CTTN|STOM|H3-3B|ITGB1|KIF5B|MYL6|MYO6|PPP1CB|RAC1|TPM4|VIM|ARHGAP29|TMEM59|GARRE1|ARPC5|MYL12A|CDC37|PLXND1|FILIP1|TAX1BP3|ARMCX3|MYL12B	-8.8	in vivo
GO Biological Processes	19	GO:0032956	regulation of actin cytoskeleton organization	19_GO:0050789 regulation of biological process	-11	6.4	10	30293	344	304	22	7.2	1.5	71|375|389|684|830|1490|1906|2006|2017|3925|5879|5962|6281|7114|8829|9168|10092|11034|11346|22998|84952|90952	ACTG1|ARF1|RHOC|BST2|CAPZA2|CCN2|EDN1|ELN|CTTN|STMN1|RAC1|RDX|S100A10|TMSB4X|NRP1|TMSB10|ARPC5|DSTN|SYNPO|LIMCH1|CGNL1|ESAM	-8.8	in vivo
Reactome Gene Sets	6	R-HSA-9675108	Nervous system development		-11	4.8	9.4	30293	578	304	28	9.2	1.7	60|71|388|389|1282|1284|1292|1942|1948|3678|3688|3912|3983|4313|4637|5879|5962|6237|6386|7316|7852|8829|10092|10627|23129|25937|57211|103910	ACTB|ACTG1|RHOB|RHOC|COL4A1|COL4A2|COL6A2|EFNA1|EFNB2|ITGA5|ITGB1|LAMB1|ABLIM1|MMP2|MYL6|RAC1|RDX|RRAS|SDCBP|UBC|CXCR4|NRP1|ARPC5|MYL12A|PLXND1|WWTR1|ADGRG6|MYL12B	-8.8	in vivo
GO Biological Processes	19	GO:0036293	response to decreased oxygen levels	19_GO:0050896 response to stimulus	-11	6.7	10	30293	313	304	21	6.9	1.5	94|358|677|1906|1958|2034|2627|3339|3709|4313|4323|5327|6513|7010|7040|7184|7852|28996|51129|54541|378938	ACVRL1|AQP1|ZFP36L1|EDN1|EGR1|EPAS1|GATA6|HSPG2|ITPR2|MMP2|MMP14|PLAT|SLC2A1|TEK|TGFB1|HSP90B1|CXCR4|HIPK2|ANGPTL4|DDIT4|MALAT1	-8.7	in vivo
KEGG Pathway	24	hsa04520	Adherens junction		-11	14	13	30293	93	304	13	4.3	1.2	60|71|87|1003|1495|1500|4301|5787|5879|7414|9411|10627|103910	ACTB|ACTG1|ACTN1|CDH5|CTNNA1|CTNND1|AFDN|PTPRB|RAC1|VCL|ARHGAP29|MYL12A|MYL12B	-8.7	in vivo
GO Biological Processes	19	GO:0032970	regulation of actin filament-based process	19_GO:0050789 regulation of biological process	-11	6	9.8	30293	385	304	23	7.6	1.5	71|375|389|684|830|1490|1906|2006|2017|2702|3925|5879|5962|6281|7114|8829|9168|10092|11034|11346|22998|84952|90952	ACTG1|ARF1|RHOC|BST2|CAPZA2|CCN2|EDN1|ELN|CTTN|GJA5|STMN1|RAC1|RDX|S100A10|TMSB4X|NRP1|TMSB10|ARPC5|DSTN|SYNPO|LIMCH1|CGNL1|ESAM	-8.7	in vivo
GO Biological Processes	19	GO:0044092	negative regulation of molecular function	19_GO:0065007 biological regulation	-11	4.2	9	30293	762	304	32	11	1.8	60|358|567|801|871|1601|1843|2280|3397|3398|3399|3725|3925|5269|5270|5787|5899|5962|6622|7070|7076|7341|7538|8553|8692|8887|9314|23493|25937|27250|51129|80762	ACTB|AQP1|B2M|CALM1|SERPINH1|DAB2|DUSP1|FKBP1A|ID1|ID2|ID3|JUN|STMN1|SERPINB6|SERPINE2|PTPRB|RALB|RDX|SNCA|THY1|TIMP1|SUMO1|ZFP36|BHLHE40|HYAL2|TAX1BP1|KLF4|HEY2|WWTR1|PDCD4|ANGPTL4|NDFIP1	-8.7	in vivo
GO Biological Processes	19	GO:0090092	regulation of transmembrane receptor protein serine/threonine kinase signaling pathway	19_GO:0050896 response to stimulus	-11	6.6	10	30293	317	304	21	6.9	1.5	94|659|858|1003|1601|2022|2201|2280|2627|3309|3491|3791|4091|6386|6498|7040|8425|11167|23213|28996|56937	ACVRL1|BMPR2|CAV2|CDH5|DAB2|ENG|FBN2|FKBP1A|GATA6|HSPA5|CCN1|KDR|SMAD6|SDCBP|SKIL|TGFB1|LTBP4|FSTL1|SULF1|HIPK2|PMEPA1	-8.6	in vivo
Reactome Gene Sets	6	R-HSA-9716542	Signaling by Rho GTPases, Miro GTPases and RHOBTB3		-11	4.3	9	30293	722	304	31	10	1.7	60|71|87|182|388|389|667|801|1495|2017|2040|3021|3688|3799|4637|4646|5500|5879|7171|7431|9411|9528|9710|10092|10627|11140|23129|27145|30851|51566|103910	ACTB|ACTG1|ACTN1|JAG1|RHOB|RHOC|DST|CALM1|CTNNA1|CTTN|STOM|H3-3B|ITGB1|KIF5B|MYL6|MYO6|PPP1CB|RAC1|TPM4|VIM|ARHGAP29|TMEM59|GARRE1|ARPC5|MYL12A|CDC37|PLXND1|FILIP1|TAX1BP3|ARMCX3|MYL12B	-8.6	in vivo
Reactome Gene Sets	6	R-HSA-1566948	Elastic fibre formation		-11	23	14	30293	44	304	10	3.3	1	2006|2199|2201|2335|3678|3688|4237|7040|8425|30008	ELN|FBLN2|FBN2|FN1|ITGA5|ITGB1|MFAP2|TGFB1|LTBP4|EFEMP2	-8.5	in vivo
KEGG Pathway	24	hsa05100	Bacterial invasion of epithelial cells		-11	16	13	30293	77	304	12	3.9	1.1	60|71|858|1495|2017|2335|3678|3688|4735|5879|7414|10092	ACTB|ACTG1|CAV2|CTNNA1|CTTN|FN1|ITGA5|ITGB1|SEPTIN2|RAC1|VCL|ARPC5	-8.5	in vivo
GO Biological Processes	19	GO:0001704	formation of primary germ layer	19_GO:0032502 developmental process	-11	12	12	30293	121	304	14	4.6	1.2	659|1284|1843|2303|2335|2627|3678|3688|3912|4313|4323|9314|64321|79971	BMPR2|COL4A2|DUSP1|FOXC2|FN1|GATA6|ITGA5|ITGB1|LAMB1|MMP2|MMP14|KLF4|SOX17|WLS	-8.4	in vivo
WikiPathways	27	WP5087	Pleural mesothelioma		-11	5.4	9.5	30293	439	304	24	7.9	1.5	60|71|1003|1282|1284|1490|1495|1942|2321|2335|3688|3725|3791|3912|4313|4323|5420|6513|6678|7010|7040|9686|25937|64321	ACTB|ACTG1|CDH5|COL4A1|COL4A2|CCN2|CTNNA1|EFNA1|FLT1|FN1|ITGB1|JUN|KDR|LAMB1|MMP2|MMP14|PODXL|SLC2A1|SPARC|TEK|TGFB1|VGLL4|WWTR1|SOX17	-8.4	in vivo
GO Biological Processes	19	GO:0007179	transforming growth factor beta receptor signaling pathway	19_GO:0050896 response to stimulus	-11	13	12	30293	101	304	13	4.3	1.2	94|858|1003|1278|1601|2022|3397|3725|4091|6498|7040|8425|28996	ACVRL1|CAV2|CDH5|COL1A2|DAB2|ENG|ID1|JUN|SMAD6|SKIL|TGFB1|LTBP4|HIPK2	-8.3	in vivo
GO Biological Processes	19	GO:0010632	regulation of epithelial cell migration	19_GO:0040011 locomotion	-11	6.7	9.9	30293	298	304	20	6.6	1.4	94|301|388|659|1906|1942|2303|3791|5547|5879|6237|6678|7010|7040|7114|8829|9314|10769|54567|79812	ACVRL1|ANXA1|RHOB|BMPR2|EDN1|EFNA1|FOXC2|KDR|PRCP|RAC1|RRAS|SPARC|TEK|TGFB1|TMSB4X|NRP1|KLF4|PLK2|DLL4|MMRN2	-8.3	in vivo
GO Biological Processes	19	GO:0010811	positive regulation of cell-substrate adhesion	19_GO:0048518 positive regulation of biological process	-11	11	12	30293	124	304	14	4.6	1.2	1601|2199|2335|3491|3678|3791|5879|6237|6281|7010|7070|8829|30008|151887	DAB2|FBLN2|FN1|CCN1|ITGA5|KDR|RAC1|RRAS|S100A10|TEK|THY1|NRP1|EFEMP2|CCDC80	-8.3	in vivo
GO Biological Processes	19	GO:0051893	regulation of focal adhesion assembly	19_GO:0050789 regulation of biological process	-10	17	13	30293	63	304	11	3.6	1.1	71|94|3791|4323|5879|6281|7010|7070|7414|8829|22998	ACTG1|ACVRL1|KDR|MMP14|RAC1|S100A10|TEK|THY1|VCL|NRP1|LIMCH1	-8.3	in vivo
GO Biological Processes	19	GO:0090109	regulation of cell-substrate junction assembly	19_GO:0050789 regulation of biological process	-10	17	13	30293	63	304	11	3.6	1.1	71|94|3791|4323|5879|6281|7010|7070|7414|8829|22998	ACTG1|ACVRL1|KDR|MMP14|RAC1|S100A10|TEK|THY1|VCL|NRP1|LIMCH1	-8.3	in vivo
Reactome Gene Sets	6	R-HSA-381426	Regulation of Insulin-like Growth Factor (IGF) transport and uptake by Insulin-like Growth Factor Binding Proteins (IGFBPs)		-10	11	11	30293	125	304	14	4.6	1.2	351|813|2335|3485|3486|3487|3491|3912|4313|7076|7184|10130|11167|51246	APP|CALU|FN1|IGFBP2|IGFBP3|IGFBP4|CCN1|LAMB1|MMP2|TIMP1|HSP90B1|PDIA6|FSTL1|SHISA5	-8.2	in vivo
GO Biological Processes	19	GO:0001952	regulation of cell-matrix adhesion	19_GO:0050789 regulation of biological process	-10	11	11	30293	125	304	14	4.6	1.2	71|94|182|3791|4323|5879|6237|6281|7010|7070|7414|8829|22998|30008	ACTG1|ACVRL1|JAG1|KDR|MMP14|RAC1|RRAS|S100A10|TEK|THY1|VCL|NRP1|LIMCH1|EFEMP2	-8.2	in vivo
WikiPathways	27	WP3932	Focal adhesion PI3K Akt mTOR signaling pathway		-10	6.6	9.8	30293	302	304	20	6.6	1.4	1278|1282|1284|1292|1942|2034|2321|2335|2791|3678|3688|3791|3912|6513|6515|7010|7184|7450|11140|54541	COL1A2|COL4A1|COL4A2|COL6A2|EFNA1|EPAS1|FLT1|FN1|GNG11|ITGA5|ITGB1|KDR|LAMB1|SLC2A1|SLC2A3|TEK|HSP90B1|VWF|CDC37|DDIT4	-8.2	in vivo
GO Biological Processes	19	GO:0098609	cell-cell adhesion	19_GO:0009987 cellular process	-10	4.8	9	30293	541	304	26	8.6	1.6	60|71|301|302|677|1003|1266|1495|1500|2923|3491|3678|3688|3912|4267|4301|5175|6282|7070|7414|9746|10611|10627|54751|83872|90952	ACTB|ACTG1|ANXA1|ANXA2|ZFP36L1|CDH5|CNN3|CTNNA1|CTNND1|PDIA3|CCN1|ITGA5|ITGB1|LAMB1|CD99|AFDN|PECAM1|S100A11|THY1|VCL|CLSTN3|PDLIM5|MYL12A|FBLIM1|HMCN1|ESAM	-8	in vivo
GO Biological Processes	19	GO:0001775	cell activation	19_GO:0032501 multicellular organismal process	-10	4.1	8.6	30293	722	304	30	9.9	1.7	60|71|301|351|567|677|684|928|977|1906|1958|2280|2923|3133|3688|5270|5327|6622|7040|7414|7450|8692|9021|10627|54567|56603|56892|80762|221395|359948	ACTB|ACTG1|ANXA1|APP|B2M|ZFP36L1|BST2|CD9|CD151|EDN1|EGR1|FKBP1A|PDIA3|HLA-E|ITGB1|SERPINE2|PLAT|SNCA|TGFB1|VCL|VWF|HYAL2|SOCS3|MYL12A|DLL4|CYP26B1|TCIM|NDFIP1|ADGRF5|IRF2BP2	-8	in vivo
KEGG Pathway	24	hsa05131	Shigellosis		-10	7.3	9.9	30293	247	304	18	5.9	1.4	60|71|87|375|2017|3021|3678|3688|3709|3725|4735|5879|6500|7316|7414|10092|10627|103910	ACTB|ACTG1|ACTN1|ARF1|CTTN|H3-3B|ITGA5|ITGB1|ITPR2|JUN|SEPTIN2|RAC1|SKP1|UBC|VCL|ARPC5|MYL12A|MYL12B	-7.9	in vivo
GO Biological Processes	19	GO:0150116	regulation of cell-substrate junction organization	19_GO:0050789 regulation of biological process	-10	16	13	30293	68	304	11	3.6	1.1	71|94|3791|4323|5879|6281|7010|7070|7414|8829|22998	ACTG1|ACVRL1|KDR|MMP14|RAC1|S100A10|TEK|THY1|VCL|NRP1|LIMCH1	-7.9	in vivo
Reactome Gene Sets	6	R-HSA-2129379	Molecules associated with elastic fibres		-10	24	14	30293	37	304	9	3	0.97	2006|2199|2201|2335|3688|4237|7040|8425|30008	ELN|FBLN2|FBN2|FN1|ITGB1|MFAP2|TGFB1|LTBP4|EFEMP2	-7.9	in vivo
Reactome Gene Sets	6	R-HSA-422475	Axon guidance		-10	4.7	8.8	30293	553	304	26	8.6	1.6	60|71|388|389|1282|1284|1292|1942|1948|3678|3688|3912|3983|4313|4637|5879|5962|6237|6386|7316|7852|8829|10092|10627|23129|103910	ACTB|ACTG1|RHOB|RHOC|COL4A1|COL4A2|COL6A2|EFNA1|EFNB2|ITGA5|ITGB1|LAMB1|ABLIM1|MMP2|MYL6|RAC1|RDX|RRAS|SDCBP|UBC|CXCR4|NRP1|ARPC5|MYL12A|PLXND1|MYL12B	-7.9	in vivo
GO Biological Processes	19	GO:0048844	artery morphogenesis	19_GO:0032502 developmental process	-10	16	12	30293	70	304	11	3.6	1.1	94|182|1906|2022|2303|2702|8829|23493|30008|54567|221395	ACVRL1|JAG1|EDN1|ENG|FOXC2|GJA5|NRP1|HEY2|EFEMP2|DLL4|ADGRF5	-7.8	in vivo
GO Biological Processes	19	GO:0001570	vasculogenesis	19_GO:0032502 developmental process	-9.8	15	12	30293	72	304	11	3.6	1.1	677|2022|3726|3791|7040|8829|9444|10266|23493|55273|64321	ZFP36L1|ENG|JUNB|KDR|TGFB1|NRP1|QKI|RAMP2|HEY2|TMEM100|SOX17	-7.7	in vivo
GO Biological Processes	19	GO:0045165	cell fate commitment	19_GO:0032502 developmental process	-9.8	7	9.7	30293	258	304	18	5.9	1.4	182|1906|2034|2303|2627|3398|3688|3791|4781|5457|8829|9021|9314|23493|54567|55553|56603|64321	JAG1|EDN1|EPAS1|FOXC2|GATA6|ID2|ITGB1|KDR|NFIB|POU4F1|NRP1|SOCS3|KLF4|HEY2|DLL4|SOX6|CYP26B1|SOX17	-7.6	in vivo
Reactome Gene Sets	6	R-HSA-1474228	Degradation of the extracellular matrix		-9.8	10	11	30293	140	304	14	4.6	1.2	1278|1282|1284|1292|2006|2201|2335|3339|3912|4313|4323|4325|7076|84570	COL1A2|COL4A1|COL4A2|COL6A2|ELN|FBN2|FN1|HSPG2|LAMB1|MMP2|MMP14|MMP16|TIMP1|COL25A1	-7.6	in vivo
GO Biological Processes	19	GO:0040008	regulation of growth	19_GO:0040007 growth	-9.7	4.4	8.5	30293	616	304	27	8.9	1.6	94|351|659|684|694|1601|1906|2017|2303|2335|2627|3021|3486|3487|4323|5270|5479|6386|7040|7852|8425|8692|8829|9686|9746|23493|64321	ACVRL1|APP|BMPR2|BST2|BTG1|DAB2|EDN1|CTTN|FOXC2|FN1|GATA6|H3-3B|IGFBP3|IGFBP4|MMP14|SERPINE2|PPIB|SDCBP|TGFB1|CXCR4|LTBP4|HYAL2|NRP1|VGLL4|CLSTN3|HEY2|SOX17	-7.6	in vivo
KEGG Pathway	24	hsa05200	Pathways in cancer		-9.7	4.7	8.6	30293	531	304	25	8.2	1.6	182|801|862|1282|1284|1495|1906|2034|2335|2791|3572|3688|3725|3912|4313|4616|5879|5899|6500|6513|7040|7184|7852|23493|54567	JAG1|CALM1|RUNX1T1|COL4A1|COL4A2|CTNNA1|EDN1|EPAS1|FN1|GNG11|IL6ST|ITGB1|JUN|LAMB1|MMP2|GADD45B|RAC1|RALB|SKP1|SLC2A1|TGFB1|HSP90B1|CXCR4|HEY2|DLL4	-7.5	in vivo
KEGG Pathway	24	hsa04530	Tight junction		-9.7	8.8	10	30293	170	304	15	4.9	1.2	60|71|87|2017|3688|3725|4301|4637|5879|5962|10092|10627|11346|84952|103910	ACTB|ACTG1|ACTN1|CTTN|ITGB1|JUN|AFDN|MYL6|RAC1|RDX|ARPC5|MYL12A|SYNPO|CGNL1|MYL12B	-7.5	in vivo
GO Biological Processes	19	GO:0032835	glomerulus development	19_GO:0032502 developmental process	-9.6	17	13	30293	57	304	10	3.3	1	182|358|1906|1958|2303|5175|5420|7010|23213|25937	JAG1|AQP1|EDN1|EGR1|FOXC2|PECAM1|PODXL|TEK|SULF1|WWTR1	-7.5	in vivo
GO Biological Processes	19	GO:0048568	embryonic organ development	19_GO:0032502 developmental process	-9.6	5.1	8.8	30293	452	304	23	7.6	1.5	677|1889|1906|1942|2022|2034|2201|2303|3398|3399|3491|3726|3791|4237|4323|4325|4646|7040|9021|23493|28996|64321|121227	ZFP36L1|ECE1|EDN1|EFNA1|ENG|EPAS1|FBN2|FOXC2|ID2|ID3|CCN1|JUNB|KDR|MFAP2|MMP14|MMP16|MYO6|TGFB1|SOCS3|HEY2|HIPK2|SOX17|LRIG3	-7.5	in vivo
GO Biological Processes	19	GO:0001558	regulation of cell growth	19_GO:0040007 growth	-9.5	5.3	8.8	30293	416	304	22	7.2	1.5	94|659|684|694|1601|1906|2017|2335|3021|3486|3487|4323|5270|6386|7040|7852|8425|8692|8829|9686|9746|64321	ACVRL1|BMPR2|BST2|BTG1|DAB2|EDN1|CTTN|FN1|H3-3B|IGFBP3|IGFBP4|MMP14|SERPINE2|SDCBP|TGFB1|CXCR4|LTBP4|HYAL2|NRP1|VGLL4|CLSTN3|SOX17	-7.4	in vivo
GO Biological Processes	19	GO:0045216	cell-cell junction organization	19_GO:0009987 cellular process	-9.4	8.4	10	30293	177	304	15	4.9	1.2	60|71|389|928|1003|1495|1948|2701|2702|4301|5175|7040|7414|10266|90952	ACTB|ACTG1|RHOC|CD9|CDH5|CTNNA1|EFNB2|GJA4|GJA5|AFDN|PECAM1|TGFB1|VCL|RAMP2|ESAM	-7.3	in vivo
GO Biological Processes	19	GO:0072001	renal system development	19_GO:0032502 developmental process	-9.3	6.1	9.1	30293	310	304	19	6.2	1.4	182|358|1282|1906|1948|1958|2303|3399|4091|5175|5420|7010|8692|8829|23129|23213|25937|56603|64321	JAG1|AQP1|COL4A1|EDN1|EFNB2|EGR1|FOXC2|ID3|SMAD6|PECAM1|PODXL|TEK|HYAL2|NRP1|PLXND1|SULF1|WWTR1|CYP26B1|SOX17	-7.2	in vivo
GO Biological Processes	19	GO:0061383	trabecula morphogenesis	19_GO:0032502 developmental process	-9.3	20	13	30293	44	304	9	3	0.97	2022|2201|2274|2280|4313|7010|23493|54567|57211	ENG|FBN2|FHL2|FKBP1A|MMP2|TEK|HEY2|DLL4|ADGRG6	-7.2	in vivo
GO Biological Processes	19	GO:0007043	cell-cell junction assembly	19_GO:0009987 cellular process	-9.3	10	11	30293	126	304	13	4.3	1.2	60|71|389|928|1003|1495|2701|2702|4301|5175|7414|10266|90952	ACTB|ACTG1|RHOC|CD9|CDH5|CTNNA1|GJA4|GJA5|AFDN|PECAM1|VCL|RAMP2|ESAM	-7.2	in vivo
GO Biological Processes	19	GO:0007015	actin filament organization	19_GO:0009987 cellular process	-9.3	6.5	9.2	30293	277	304	18	5.9	1.4	87|388|389|800|1266|2006|4082|4646|5358|5879|7114|7171|7184|9168|10092|11034|65108|84952	ACTN1|RHOB|RHOC|CALD1|CNN3|ELN|MARCKS|MYO6|PLS3|RAC1|TMSB4X|TPM4|HSP90B1|TMSB10|ARPC5|DSTN|MARCKSL1|CGNL1	-7.2	in vivo
GO Biological Processes	19	GO:0003179	heart valve morphogenesis	19_GO:0032502 developmental process	-9.3	16	12	30293	61	304	10	3.3	1	182|659|1942|2006|2702|3491|4091|7040|23493|54567	JAG1|BMPR2|EFNA1|ELN|GJA5|CCN1|SMAD6|TGFB1|HEY2|DLL4	-7.2	in vivo
GO Biological Processes	19	GO:0002040	sprouting angiogenesis	19_GO:0032502 developmental process	-9.3	16	12	30293	61	304	10	3.3	1	94|1948|3688|3791|7010|7040|8829|10266|79812|161198	ACVRL1|EFNB2|ITGB1|KDR|TEK|TGFB1|NRP1|RAMP2|MMRN2|CLEC14A	-7.2	in vivo
GO Biological Processes	19	GO:0040013	negative regulation of locomotion	19_GO:0040011 locomotion	-9.3	5.1	8.6	30293	429	304	22	7.2	1.5	94|182|388|684|1495|1843|2022|3486|4301|5879|6237|7040|7070|7076|7414|8692|8829|9314|22998|23213|54567|79812	ACVRL1|JAG1|RHOB|BST2|CTNNA1|DUSP1|ENG|IGFBP3|AFDN|RAC1|RRAS|TGFB1|THY1|TIMP1|VCL|HYAL2|NRP1|KLF4|LIMCH1|SULF1|DLL4|MMRN2	-7.2	in vivo
Reactome Gene Sets	6	R-HSA-445355	Smooth Muscle Contraction		-9.2	20	13	30293	45	304	9	3	0.97	301|302|800|801|4637|7171|7414|10627|103910	ANXA1|ANXA2|CALD1|CALM1|MYL6|TPM4|VCL|MYL12A|MYL12B	-7.2	in vivo
GO Biological Processes	19	GO:0008283	cell population proliferation	19_GO:0009987 cellular process	-9.2	4	8.1	30293	696	304	28	9.2	1.7	94|659|677|694|858|928|977|1490|1495|1948|1958|2303|2627|3398|3486|3487|3688|3726|3791|4323|4325|4781|7010|10203|23493|28996|65108|80762	ACVRL1|BMPR2|ZFP36L1|BTG1|CAV2|CD9|CD151|CCN2|CTNNA1|EFNB2|EGR1|FOXC2|GATA6|ID2|IGFBP3|IGFBP4|ITGB1|JUNB|KDR|MMP14|MMP16|NFIB|TEK|CALCRL|HEY2|HIPK2|MARCKSL1|NDFIP1	-7.1	in vivo
WikiPathways	27	WP5353	A network map of Macrophage stimulating protein MSP signaling		-9.2	13	11	30293	82	304	11	3.6	1.1	1282|2321|2335|3688|3725|3791|4091|6513|7040|7431|27250	COL4A1|FLT1|FN1|ITGB1|JUN|KDR|SMAD6|SLC2A1|TGFB1|VIM|PDCD4	-7.1	in vivo
GO Biological Processes	19	GO:0031589	cell-substrate adhesion	19_GO:0009987 cellular process	-9.2	8.1	9.8	30293	184	304	15	4.9	1.2	87|1490|1942|2017|2335|3678|3688|3912|4059|4091|5879|7010|7070|7414|7450	ACTN1|CCN2|EFNA1|CTTN|FN1|ITGA5|ITGB1|LAMB1|BCAM|SMAD6|RAC1|TEK|THY1|VCL|VWF	-7.1	in vivo
Reactome Gene Sets	6	R-HSA-5625900	RHO GTPases activate CIT		-9.2	35	15	30293	20	304	7	2.3	0.86	388|389|4637|5500|5879|10627|103910	RHOB|RHOC|MYL6|PPP1CB|RAC1|MYL12A|MYL12B	-7.1	in vivo
GO Biological Processes	19	GO:1901888	regulation of cell junction assembly	19_GO:0050789 regulation of biological process	-9.2	7.4	9.5	30293	215	304	16	5.3	1.3	71|94|351|3791|4323|5879|6281|6622|7010|7070|7414|8829|9746|10611|22998|147381	ACTG1|ACVRL1|APP|KDR|MMP14|RAC1|S100A10|SNCA|TEK|THY1|VCL|NRP1|CLSTN3|PDLIM5|LIMCH1|CBLN2	-7.1	in vivo
GO Biological Processes	19	GO:2000146	negative regulation of cell motility	19_GO:0040011 locomotion	-9.2	5.3	8.7	30293	394	304	21	6.9	1.5	94|182|388|684|1495|1843|2022|3486|4301|5879|6237|7040|7070|7076|7414|8692|9314|22998|23213|54567|79812	ACVRL1|JAG1|RHOB|BST2|CTNNA1|DUSP1|ENG|IGFBP3|AFDN|RAC1|RRAS|TGFB1|THY1|TIMP1|VCL|HYAL2|KLF4|LIMCH1|SULF1|DLL4|MMRN2	-7.1	in vivo
KEGG Pathway	24	hsa05132	Salmonella infection		-9.1	6.8	9.3	30293	249	304	17	5.6	1.3	60|71|302|375|388|3725|3799|4646|5420|5879|6237|6281|6500|7184|10092|10627|103910	ACTB|ACTG1|ANXA2|ARF1|RHOB|JUN|KIF5B|MYO6|PODXL|RAC1|RRAS|S100A10|SKP1|HSP90B1|ARPC5|MYL12A|MYL12B	-7.1	in vivo
GO Biological Processes	19	GO:0051493	regulation of cytoskeleton organization	19_GO:0050789 regulation of biological process	-9.1	4.6	8.3	30293	522	304	24	7.9	1.5	71|375|389|684|830|1003|1490|1906|2006|2017|3925|5879|5962|6281|6622|7114|8829|9168|10092|11034|11346|22998|84952|90952	ACTG1|ARF1|RHOC|BST2|CAPZA2|CDH5|CCN2|EDN1|ELN|CTTN|STMN1|RAC1|RDX|S100A10|SNCA|TMSB4X|NRP1|TMSB10|ARPC5|DSTN|SYNPO|LIMCH1|CGNL1|ESAM	-7	in vivo
GO Biological Processes	19	GO:0090100	positive regulation of transmembrane receptor protein serine/threonine kinase signaling pathway	19_GO:0048518 positive regulation of biological process	-9.1	11	11	30293	106	304	12	3.9	1.1	94|659|1003|1601|2022|2627|3491|3791|6386|7040|23213|28996	ACVRL1|BMPR2|CDH5|DAB2|ENG|GATA6|CCN1|KDR|SDCBP|TGFB1|SULF1|HIPK2	-7	in vivo
GO Biological Processes	19	GO:0001569	branching involved in blood vessel morphogenesis	19_GO:0032502 developmental process	-9.1	25	14	30293	32	304	8	2.6	0.92	1282|1906|2022|2303|3791|8829|23129|54567	COL4A1|EDN1|ENG|FOXC2|KDR|NRP1|PLXND1|DLL4	-7	in vivo
Canonical Pathways	11	M165	PID SYNDECAN 4 PATHWAY		-9.1	25	14	30293	32	304	8	2.6	0.92	87|2335|3678|3688|5879|6386|7035|7852	ACTN1|FN1|ITGA5|ITGB1|RAC1|SDCBP|TFPI|CXCR4	-7	in vivo
GO Biological Processes	19	GO:0010595	positive regulation of endothelial cell migration	19_GO:0040011 locomotion	-9.1	9.9	10	30293	131	304	13	4.3	1.2	301|388|1906|2303|3791|5879|6237|6678|7010|7040|7114|8829|10769	ANXA1|RHOB|EDN1|FOXC2|KDR|RAC1|RRAS|SPARC|TEK|TGFB1|TMSB4X|NRP1|PLK2	-7	in vivo
GO Biological Processes	19	GO:1905314	semi-lunar valve development	19_GO:0032502 developmental process	-9	19	12	30293	47	304	9	3	0.97	182|659|1942|2006|2702|4091|7040|23493|54567	JAG1|BMPR2|EFNA1|ELN|GJA5|SMAD6|TGFB1|HEY2|DLL4	-7	in vivo
Reactome Gene Sets	6	R-HSA-216083	Integrin cell surface interactions		-9	13	11	30293	85	304	11	3.6	1.1	1278|1282|1284|1292|2335|3339|3678|3688|3791|5175|7450	COL1A2|COL4A1|COL4A2|COL6A2|FN1|HSPG2|ITGA5|ITGB1|KDR|PECAM1|VWF	-7	in vivo
Reactome Gene Sets	6	R-HSA-373755	Semaphorin interactions		-9	15	12	30293	65	304	10	3.3	1	388|389|3688|4637|5879|6237|8829|10627|23129|103910	RHOB|RHOC|ITGB1|MYL6|RAC1|RRAS|NRP1|MYL12A|PLXND1|MYL12B	-7	in vivo
Reactome Gene Sets	6	R-HSA-8957275	Post-translational protein phosphorylation		-9	11	11	30293	108	304	12	3.9	1.1	351|813|2335|3486|3487|3491|3912|7076|7184|10130|11167|51246	APP|CALU|FN1|IGFBP3|IGFBP4|CCN1|LAMB1|TIMP1|HSP90B1|PDIA6|FSTL1|SHISA5	-7	in vivo
GO Biological Processes	19	GO:0043534	blood vessel endothelial cell migration	19_GO:0032501 multicellular organismal process	-9	24	13	30293	33	304	8	2.6	0.92	1003|1948|3397|3688|3791|8829|79812|161198	CDH5|EFNB2|ID1|ITGB1|KDR|NRP1|MMRN2|CLEC14A	-6.9	in vivo
GO Biological Processes	19	GO:0010720	positive regulation of cell development	19_GO:0032502 developmental process	-8.8	4.9	8.3	30293	452	304	22	7.2	1.5	60|301|659|677|1003|1404|2335|3398|3572|3688|4179|4323|5270|5457|6498|7040|7052|7852|8829|9444|23129|145864	ACTB|ANXA1|BMPR2|ZFP36L1|CDH5|HAPLN1|FN1|ID2|IL6ST|ITGB1|CD46|MMP14|SERPINE2|POU4F1|SKIL|TGFB1|TGM2|CXCR4|NRP1|QKI|PLXND1|HAPLN3	-6.8	in vivo
GO Biological Processes	19	GO:0030097	hemopoiesis	19_GO:0032502 developmental process	-8.8	4	7.9	30293	680	304	27	8.9	1.6	87|182|301|302|351|567|677|1397|1958|2034|3398|3688|3726|3791|4237|6237|7010|7040|7538|8692|9021|9314|9444|28996|54567|221395|359948	ACTN1|JAG1|ANXA1|ANXA2|APP|B2M|ZFP36L1|CRIP2|EGR1|EPAS1|ID2|ITGB1|JUNB|KDR|MFAP2|RRAS|TEK|TGFB1|ZFP36|HYAL2|SOCS3|KLF4|QKI|HIPK2|DLL4|ADGRF5|IRF2BP2	-6.8	in vivo
KEGG Pathway	24	hsa04810	Regulation of actin cytoskeleton		-8.8	7	9.1	30293	229	304	16	5.3	1.3	60|71|87|2335|3678|3688|5500|5879|5962|6237|7114|7414|7852|10092|10627|103910	ACTB|ACTG1|ACTN1|FN1|ITGA5|ITGB1|PPP1CB|RAC1|RDX|RRAS|TMSB4X|VCL|CXCR4|ARPC5|MYL12A|MYL12B	-6.8	in vivo
GO Biological Processes	19	GO:0009725	response to hormone	19_GO:0050896 response to stimulus	-8.8	3.7	7.7	30293	780	304	29	9.5	1.7	301|358|677|694|858|1495|1601|1655|1906|1958|2274|2303|2627|3485|4091|4313|4323|5962|6513|6638|7010|7035|7040|7076|7538|10266|27250|54541|56937	ANXA1|AQP1|ZFP36L1|BTG1|CAV2|CTNNA1|DAB2|DDX5|EDN1|EGR1|FHL2|FOXC2|GATA6|IGFBP2|SMAD6|MMP2|MMP14|RDX|SLC2A1|SNRPN|TEK|TFPI|TGFB1|TIMP1|ZFP36|RAMP2|PDCD4|DDIT4|PMEPA1	-6.7	in vivo
GO Biological Processes	19	GO:0001822	kidney development	19_GO:0032502 developmental process	-8.7	6	8.7	30293	300	304	18	5.9	1.4	182|358|1906|1948|1958|2303|3399|4091|5175|5420|7010|8692|8829|23129|23213|25937|56603|64321	JAG1|AQP1|EDN1|EFNB2|EGR1|FOXC2|ID3|SMAD6|PECAM1|PODXL|TEK|HYAL2|NRP1|PLXND1|SULF1|WWTR1|CYP26B1|SOX17	-6.7	in vivo
GO Biological Processes	19	GO:0007369	gastrulation	19_GO:0032502 developmental process	-8.7	8.3	9.5	30293	169	304	14	4.6	1.2	659|1284|1843|2303|2335|2627|3678|3688|3912|4313|4323|9314|64321|79971	BMPR2|COL4A2|DUSP1|FOXC2|FN1|GATA6|ITGA5|ITGB1|LAMB1|MMP2|MMP14|KLF4|SOX17|WLS	-6.7	in vivo
Reactome Gene Sets	6	R-HSA-446728	Cell junction organization		-8.7	10	10	30293	115	304	12	3.9	1.1	60|71|87|667|977|1003|1495|1500|3688|4301|51129|54751	ACTB|ACTG1|ACTN1|DST|CD151|CDH5|CTNNA1|CTNND1|ITGB1|AFDN|ANGPTL4|FBLIM1	-6.7	in vivo
GO Biological Processes	19	GO:0030336	negative regulation of cell migration	19_GO:0040011 locomotion	-8.7	5.3	8.4	30293	379	304	20	6.6	1.4	94|182|388|684|1843|2022|3486|4301|5879|6237|7040|7070|7076|7414|8692|9314|22998|23213|54567|79812	ACVRL1|JAG1|RHOB|BST2|DUSP1|ENG|IGFBP3|AFDN|RAC1|RRAS|TGFB1|THY1|TIMP1|VCL|HYAL2|KLF4|LIMCH1|SULF1|DLL4|MMRN2	-6.7	in vivo
Reactome Gene Sets	6	R-HSA-2682334	EPH-Ephrin signaling		-8.6	12	11	30293	92	304	11	3.6	1.1	60|71|1942|1948|4313|4637|5879|6386|10092|10627|103910	ACTB|ACTG1|EFNA1|EFNB2|MMP2|MYL6|RAC1|SDCBP|ARPC5|MYL12A|MYL12B	-6.6	in vivo
GO Biological Processes	19	GO:0003013	circulatory system process	19_GO:0032501 multicellular organismal process	-8.6	4.5	8	30293	507	304	23	7.6	1.5	94|490|659|1003|1278|1889|1906|2006|2303|2627|2702|3398|3688|4313|5547|6513|6515|7010|7040|7852|10266|25937|83483	ACVRL1|ATP2B1|BMPR2|CDH5|COL1A2|ECE1|EDN1|ELN|FOXC2|GATA6|GJA5|ID2|ITGB1|MMP2|PRCP|SLC2A1|SLC2A3|TEK|TGFB1|CXCR4|RAMP2|WWTR1|PLVAP	-6.6	in vivo
GO Biological Processes	19	GO:0043542	endothelial cell migration	19_GO:0032501 multicellular organismal process	-8.6	14	11	30293	71	304	10	3.3	1	1003|1948|3397|3688|3791|8829|11167|23129|79812|161198	CDH5|EFNB2|ID1|ITGB1|KDR|NRP1|FSTL1|PLXND1|MMRN2|CLEC14A	-6.6	in vivo
WikiPathways	27	WP5144	NRP1 triggered signaling pathways in pancreatic cancer		-8.6	17	12	30293	53	304	9	3	0.97	1003|1278|1490|2321|3791|4313|5175|5879|8829	CDH5|COL1A2|CCN2|FLT1|KDR|MMP2|PECAM1|RAC1|NRP1	-6.6	in vivo
GO Biological Processes	19	GO:0060343	trabecula formation	19_GO:0032502 developmental process	-8.5	29	14	30293	24	304	7	2.3	0.86	2201|2274|2280|4313|7010|23493|57211	FBN2|FHL2|FKBP1A|MMP2|TEK|HEY2|ADGRG6	-6.6	in vivo
Reactome Gene Sets	6	R-HSA-5627123	RHO GTPases activate PAKs		-8.5	29	14	30293	24	304	7	2.3	0.86	801|2017|4637|5500|5879|10627|103910	CALM1|CTTN|MYL6|PPP1CB|RAC1|MYL12A|MYL12B	-6.6	in vivo
GO Biological Processes	19	GO:0061437	renal system vasculature development	19_GO:0032502 developmental process	-8.5	29	14	30293	24	304	7	2.3	0.86	358|1906|1958|2303|5175|7010|8829	AQP1|EDN1|EGR1|FOXC2|PECAM1|TEK|NRP1	-6.6	in vivo
GO Biological Processes	19	GO:0061440	kidney vasculature development	19_GO:0032502 developmental process	-8.5	29	14	30293	24	304	7	2.3	0.86	358|1906|1958|2303|5175|7010|8829	AQP1|EDN1|EGR1|FOXC2|PECAM1|TEK|NRP1	-6.6	in vivo
Reactome Gene Sets	6	R-HSA-170834	Signaling by TGF-beta Receptor Complex		-8.5	12	10	30293	94	304	11	3.6	1.1	1278|2280|3688|3726|5500|6498|7040|7316|8425|25937|56937	COL1A2|FKBP1A|ITGB1|JUNB|PPP1CB|SKIL|TGFB1|UBC|LTBP4|WWTR1|PMEPA1	-6.6	in vivo
GO Biological Processes	19	GO:0003170	heart valve development	19_GO:0032502 developmental process	-8.5	14	11	30293	73	304	10	3.3	1	182|659|1942|2006|2702|3491|4091|7040|23493|54567	JAG1|BMPR2|EFNA1|ELN|GJA5|CCN1|SMAD6|TGFB1|HEY2|DLL4	-6.5	in vivo
WikiPathways	27	WP2431	Spinal cord injury		-8.5	10	9.9	30293	120	304	12	3.9	1.1	301|358|388|389|1282|1948|1958|2280|5879|7040|7431|7538	ANXA1|AQP1|RHOB|RHOC|COL4A1|EFNB2|EGR1|FKBP1A|RAC1|TGFB1|VIM|ZFP36	-6.5	in vivo
GO Biological Processes	19	GO:0010634	positive regulation of epithelial cell migration	19_GO:0040011 locomotion	-8.4	7.9	9.2	30293	177	304	14	4.6	1.2	301|388|659|1906|2303|3791|5879|6237|6678|7010|7040|7114|8829|10769	ANXA1|RHOB|BMPR2|EDN1|FOXC2|KDR|RAC1|RRAS|SPARC|TEK|TGFB1|TMSB4X|NRP1|PLK2	-6.5	in vivo
Reactome Gene Sets	6	R-HSA-5663202	Diseases of signal transduction by growth factor receptors and second messengers		-8.4	4.8	8.1	30293	433	304	21	6.9	1.5	60|71|182|801|2280|2335|3726|3791|3799|5500|5879|6500|7040|7171|7316|7414|7450|9444|11140|23493|54567	ACTB|ACTG1|JAG1|CALM1|FKBP1A|FN1|JUNB|KDR|KIF5B|PPP1CB|RAC1|SKP1|TGFB1|TPM4|UBC|VCL|VWF|QKI|CDC37|HEY2|DLL4	-6.5	in vivo
GO Biological Processes	19	GO:0001706	endoderm formation	19_GO:0032502 developmental process	-8.4	16	11	30293	55	304	9	3	0.97	1284|1843|2335|2627|3678|3912|4313|4323|64321	COL4A2|DUSP1|FN1|GATA6|ITGA5|LAMB1|MMP2|MMP14|SOX17	-6.4	in vivo
Reactome Gene Sets	6	R-HSA-400685	Sema4D in semaphorin signaling		-8.4	28	14	30293	25	304	7	2.3	0.86	388|389|4637|5879|6237|10627|103910	RHOB|RHOC|MYL6|RAC1|RRAS|MYL12A|MYL12B	-6.4	in vivo
WikiPathways	27	WP5055	Burn wound healing		-8.4	13	11	30293	75	304	10	3.3	1	871|1278|2006|4313|5175|6277|6282|7076|7852|9314	SERPINH1|COL1A2|ELN|MMP2|PECAM1|S100A6|S100A11|TIMP1|CXCR4|KLF4	-6.4	in vivo
GO Biological Processes	19	GO:0060485	mesenchyme development	19_GO:0032502 developmental process	-8.3	6.5	8.7	30293	247	304	16	5.3	1.3	94|182|659|677|1655|1906|1942|2022|2303|2335|7040|8829|23493|25937|27250|55273	ACVRL1|JAG1|BMPR2|ZFP36L1|DDX5|EDN1|EFNA1|ENG|FOXC2|FN1|TGFB1|NRP1|HEY2|WWTR1|PDCD4|TMEM100	-6.3	in vivo
Reactome Gene Sets	6	R-HSA-5653656	Vesicle-mediated transport		-8.2	3.8	7.5	30293	673	304	26	8.6	1.6	60|71|351|375|801|830|1278|1282|1284|1601|2017|2495|2701|2702|3799|4646|5879|6678|7184|7316|8905|10092|10960|11014|11345|54732	ACTB|ACTG1|APP|ARF1|CALM1|CAPZA2|COL1A2|COL4A1|COL4A2|DAB2|CTTN|FTH1|GJA4|GJA5|KIF5B|MYO6|RAC1|SPARC|HSP90B1|UBC|AP1S2|ARPC5|LMAN2|KDELR2|GABARAPL2|TMED9	-6.3	in vivo
GO Biological Processes	19	GO:0003231	cardiac ventricle development	19_GO:0032502 developmental process	-8.2	9.4	9.6	30293	127	304	12	3.9	1.1	182|659|2022|2280|2303|2702|3491|4091|5457|7040|23493|54567	JAG1|BMPR2|ENG|FKBP1A|FOXC2|GJA5|CCN1|SMAD6|POU4F1|TGFB1|HEY2|DLL4	-6.2	in vivo
WikiPathways	27	WP5115	Network map of SARS CoV 2 signaling pathway		-8.2	6.9	8.7	30293	218	304	15	4.9	1.2	60|71|684|1843|1958|2335|3075|3486|3725|3726|5879|6237|10410|11345|54541	ACTB|ACTG1|BST2|DUSP1|EGR1|FN1|CFH|IGFBP3|JUN|JUNB|RAC1|RRAS|IFITM3|GABARAPL2|DDIT4	-6.2	in vivo
GO Biological Processes	19	GO:0050678	regulation of epithelial cell proliferation	19_GO:0050789 regulation of biological process	-8.2	4.9	8	30293	407	304	20	6.6	1.4	94|182|567|677|858|1601|1948|2321|3339|3791|3912|4781|6678|7010|7040|7538|8829|23213|54567|79812	ACVRL1|JAG1|B2M|ZFP36L1|CAV2|DAB2|EFNB2|FLT1|HSPG2|KDR|LAMB1|NFIB|SPARC|TEK|TGFB1|ZFP36|NRP1|SULF1|DLL4|MMRN2	-6.2	in vivo
WikiPathways	27	WP289	Myometrial relaxation and contraction pathways		-8.2	8.3	9.2	30293	156	304	13	4.3	1.2	60|71|800|801|2791|3485|3486|3487|3709|3725|5998|8490|10266	ACTB|ACTG1|CALD1|CALM1|GNG11|IGFBP2|IGFBP3|IGFBP4|ITPR2|JUN|RGS3|RGS5|RAMP2	-6.2	in vivo
GO Biological Processes	19	GO:0043535	regulation of blood vessel endothelial cell migration	19_GO:0040011 locomotion	-8.2	8.3	9.2	30293	156	304	13	4.3	1.2	94|301|1942|2303|3791|5547|7040|7114|8829|9314|10769|54567|79812	ACVRL1|ANXA1|EFNA1|FOXC2|KDR|PRCP|TGFB1|TMSB4X|NRP1|KLF4|PLK2|DLL4|MMRN2	-6.2	in vivo
Reactome Gene Sets	6	R-HSA-3000171	Non-integrin membrane-ECM interactions		-8.1	15	11	30293	59	304	9	3	0.97	87|1278|1282|1284|2335|3339|3688|3912|7040	ACTN1|COL1A2|COL4A1|COL4A2|FN1|HSPG2|ITGB1|LAMB1|TGFB1	-6.2	in vivo
WikiPathways	27	WP4217	Ebola virus infection in host		-8.1	9.3	9.5	30293	129	304	12	3.9	1.1	60|71|87|388|389|684|858|3133|3678|3688|5879|9021	ACTB|ACTG1|ACTN1|RHOB|RHOC|BST2|CAV2|HLA-E|ITGA5|ITGB1|RAC1|SOCS3	-6.2	in vivo
GO Biological Processes	19	GO:0007492	endoderm development	19_GO:0032502 developmental process	-8.1	12	10	30293	80	304	10	3.3	1	677|1284|1843|2335|2627|3678|3912|4313|4323|64321	ZFP36L1|COL4A2|DUSP1|FN1|GATA6|ITGA5|LAMB1|MMP2|MMP14|SOX17	-6.2	in vivo
Reactome Gene Sets	6	R-HSA-1280215	Cytokine Signaling in Immune system		-8.1	3.5	7.3	30293	787	304	28	9.2	1.7	301|302|351|375|567|684|1278|1958|2335|3133|3572|3590|3688|3725|3726|3977|4313|6500|6622|7040|7076|7184|7316|7341|7431|9021|10410|27250	ANXA1|ANXA2|APP|ARF1|B2M|BST2|COL1A2|EGR1|FN1|HLA-E|IL6ST|IL11RA|ITGB1|JUN|JUNB|LIFR|MMP2|SKP1|SNCA|TGFB1|TIMP1|HSP90B1|UBC|SUMO1|VIM|SOCS3|IFITM3|PDCD4	-6.1	in vivo
GO Biological Processes	19	GO:0051962	positive regulation of nervous system development	19_GO:0032502 developmental process	-8	5.8	8.3	30293	294	304	17	5.6	1.3	659|1404|2335|3398|3572|3688|5270|6498|7040|7052|7852|8829|9444|9746|23129|145864|147381	BMPR2|HAPLN1|FN1|ID2|IL6ST|ITGB1|SERPINE2|SKIL|TGFB1|TGM2|CXCR4|NRP1|QKI|CLSTN3|PLXND1|HAPLN3|CBLN2	-6.1	in vivo
CORUM	33	CORUM:2383	ITGA5-ITGB1-FN1-TGM2 complex		-8	1e+02	20	30293	4	304	4	1.3	0.65	2335|3678|3688|7052	FN1|ITGA5|ITGB1|TGM2	-6.1	in vivo
GO Biological Processes	19	GO:0003176	aortic valve development	19_GO:0032502 developmental process	-8	19	12	30293	43	304	8	2.6	0.92	182|659|1942|2006|4091|7040|23493|54567	JAG1|BMPR2|EFNA1|ELN|SMAD6|TGFB1|HEY2|DLL4	-6.1	in vivo
Canonical Pathways	11	M53	PID INTEGRIN3 PATHWAY		-8	19	12	30293	43	304	8	2.6	0.92	1278|1282|2335|3491|3791|3912|5175|7070	COL1A2|COL4A1|FN1|CCN1|KDR|LAMB1|PECAM1|THY1	-6.1	in vivo
WikiPathways	27	WP366	TGF beta signaling pathway		-8	9.1	9.3	30293	132	304	12	3.9	1.1	351|1278|1601|2335|3688|3725|3726|5879|6498|6500|7040|7341	APP|COL1A2|DAB2|FN1|ITGB1|JUN|JUNB|RAC1|SKIL|SKP1|TGFB1|SUMO1	-6.1	in vivo
GO Biological Processes	19	GO:0008015	blood circulation	19_GO:0032501 multicellular organismal process	-8	4.8	7.8	30293	417	304	20	6.6	1.4	94|490|659|1003|1278|1889|1906|2006|2303|2627|2702|3398|3688|4313|5547|7010|7040|7852|10266|83483	ACVRL1|ATP2B1|BMPR2|CDH5|COL1A2|ECE1|EDN1|ELN|FOXC2|GATA6|GJA5|ID2|ITGB1|MMP2|PRCP|TEK|TGFB1|CXCR4|RAMP2|PLVAP	-6.1	in vivo
WikiPathways	27	WP3413	NOTCH1 regulation of endothelial cell calcification		-8	35	14	30293	17	304	6	2	0.8	182|813|2702|5327|54567|55553	JAG1|CALU|GJA5|PLAT|DLL4|SOX6	-6	in vivo
GO Biological Processes	19	GO:0032231	regulation of actin filament bundle assembly	19_GO:0050789 regulation of biological process	-7.9	10	9.6	30293	107	304	11	3.6	1.1	71|389|1490|3925|5879|5962|6281|8829|11346|22998|84952	ACTG1|RHOC|CCN2|STMN1|RAC1|RDX|S100A10|NRP1|SYNPO|LIMCH1|CGNL1	-6	in vivo
GO Biological Processes	19	GO:0044089	positive regulation of cellular component biogenesis	19_GO:0048518 positive regulation of biological process	-7.9	4.3	7.6	30293	508	304	22	7.2	1.5	94|389|1003|1490|2017|3791|5879|5899|6281|6386|6622|7010|7040|7070|7341|8829|9079|9746|11346|22998|57600|147381	ACVRL1|RHOC|CDH5|CCN2|CTTN|KDR|RAC1|RALB|S100A10|SDCBP|SNCA|TEK|TGFB1|THY1|SUMO1|NRP1|LDB2|CLSTN3|SYNPO|LIMCH1|FNIP2|CBLN2	-6	in vivo
WikiPathways	27	WP4172	PI3K Akt signaling pathway		-7.9	5.3	8	30293	339	304	18	5.9	1.4	1278|1282|1284|1292|1942|2321|2335|2791|3678|3688|3791|3912|5879|7010|7184|7450|11140|54541	COL1A2|COL4A1|COL4A2|COL6A2|EFNA1|FLT1|FN1|GNG11|ITGA5|ITGB1|KDR|LAMB1|RAC1|TEK|HSP90B1|VWF|CDC37|DDIT4	-6	in vivo
Reactome Gene Sets	6	R-HSA-194138	Signaling by VEGF		-7.9	10	9.6	30293	108	304	11	3.6	1.1	60|71|801|1003|1495|1500|2321|3709|3791|5879|8829	ACTB|ACTG1|CALM1|CDH5|CTNNA1|CTNND1|FLT1|ITPR2|KDR|RAC1|NRP1	-6	in vivo
Reactome Gene Sets	6	R-HSA-6785807	Interleukin-4 and Interleukin-13 signaling		-7.9	10	9.6	30293	108	304	11	3.6	1.1	301|1278|2335|3688|3726|4313|7040|7076|7184|7431|9021	ANXA1|COL1A2|FN1|ITGB1|JUNB|MMP2|TGFB1|TIMP1|HSP90B1|VIM|SOCS3	-6	in vivo
GO Biological Processes	19	GO:0001667	ameboidal-type cell migration	19_GO:0009987 cellular process	-7.9	7.1	8.7	30293	196	304	14	4.6	1.2	358|1003|1906|1948|2335|3397|3688|3791|8829|11167|23129|64321|79812|161198	AQP1|CDH5|EDN1|EFNB2|FN1|ID1|ITGB1|KDR|NRP1|FSTL1|PLXND1|SOX17|MMRN2|CLEC14A	-6	in vivo
GO Biological Processes	19	GO:0051147	regulation of muscle cell differentiation	19_GO:0032502 developmental process	-7.9	7.9	8.9	30293	165	304	13	4.3	1.2	659|1906|1948|2022|3398|3912|4323|7040|23493|27250|30008|55553|56603	BMPR2|EDN1|EFNB2|ENG|ID2|LAMB1|MMP14|TGFB1|HEY2|PDCD4|EFEMP2|SOX6|CYP26B1	-6	in vivo
GO Biological Processes	19	GO:0071407	cellular response to organic cyclic compound	19_GO:0050896 response to stimulus	-7.8	4.5	7.6	30293	468	304	21	6.9	1.5	60|301|358|677|1495|1655|1906|1958|3399|3709|4313|5457|5899|6622|7035|7052|7184|7538|9314|54541|56937	ACTB|ANXA1|AQP1|ZFP36L1|CTNNA1|DDX5|EDN1|EGR1|ID3|ITPR2|MMP2|POU4F1|RALB|SNCA|TFPI|TGM2|HSP90B1|ZFP36|KLF4|DDIT4|PMEPA1	-5.9	in vivo
GO Biological Processes	19	GO:0045937	positive regulation of phosphate metabolic process	19_GO:0048518 positive regulation of biological process	-7.8	3.7	7.2	30293	704	304	26	8.6	1.6	351|801|1003|1601|1906|1942|2022|2321|3491|3572|3678|3791|5175|5879|5899|6386|6622|7010|7040|7114|8829|22998|28996|56892|57600|221395	APP|CALM1|CDH5|DAB2|EDN1|EFNA1|ENG|FLT1|CCN1|IL6ST|ITGA5|KDR|PECAM1|RAC1|RALB|SDCBP|SNCA|TEK|TGFB1|TMSB4X|NRP1|LIMCH1|HIPK2|TCIM|FNIP2|ADGRF5	-5.9	in vivo
GO Biological Processes	19	GO:0010562	positive regulation of phosphorus metabolic process	19_GO:0048518 positive regulation of biological process	-7.8	3.7	7.2	30293	704	304	26	8.6	1.6	351|801|1003|1601|1906|1942|2022|2321|3491|3572|3678|3791|5175|5879|5899|6386|6622|7010|7040|7114|8829|22998|28996|56892|57600|221395	APP|CALM1|CDH5|DAB2|EDN1|EFNA1|ENG|FLT1|CCN1|IL6ST|ITGA5|KDR|PECAM1|RAC1|RALB|SDCBP|SNCA|TEK|TGFB1|TMSB4X|NRP1|LIMCH1|HIPK2|TCIM|FNIP2|ADGRF5	-5.9	in vivo
GO Biological Processes	19	GO:0035987	endodermal cell differentiation	19_GO:0032502 developmental process	-7.8	18	11	30293	45	304	8	2.6	0.92	1284|2335|2627|3678|3912|4313|4323|64321	COL4A2|FN1|GATA6|ITGA5|LAMB1|MMP2|MMP14|SOX17	-5.9	in vivo
WikiPathways	27	WP5300	TROP2 regulatory signaling		-7.8	18	11	30293	45	304	8	2.6	0.92	94|2335|3678|3688|3725|5175|5879|7431	ACVRL1|FN1|ITGA5|ITGB1|JUN|PECAM1|RAC1|VIM	-5.9	in vivo
GO Biological Processes	19	GO:0061041	regulation of wound healing	19_GO:0050896 response to stimulus	-7.8	8.7	9.1	30293	137	304	12	3.9	1.1	71|301|302|928|1906|2303|3688|5270|5327|7035|7852|22915	ACTG1|ANXA1|ANXA2|CD9|EDN1|FOXC2|ITGB1|SERPINE2|PLAT|TFPI|CXCR4|MMRN1	-5.9	in vivo
GO Biological Processes	19	GO:0060537	muscle tissue development	19_GO:0032502 developmental process	-7.8	5.2	7.9	30293	345	304	18	5.9	1.4	858|1958|2006|2022|2274|2280|2303|2627|2702|3398|3688|4637|5457|7040|10611|23493|30008|54567	CAV2|EGR1|ELN|ENG|FHL2|FKBP1A|FOXC2|GATA6|GJA5|ID2|ITGB1|MYL6|POU4F1|TGFB1|PDLIM5|HEY2|EFEMP2|DLL4	-5.9	in vivo
Reactome Gene Sets	6	R-HSA-449147	Signaling by Interleukins		-7.8	4.4	7.6	30293	473	304	21	6.9	1.5	301|302|351|375|1278|2335|3572|3590|3688|3725|3726|3977|4313|6500|7040|7076|7184|7316|7431|9021|27250	ANXA1|ANXA2|APP|ARF1|COL1A2|FN1|IL6ST|IL11RA|ITGB1|JUN|JUNB|LIFR|MMP2|SKP1|TGFB1|TIMP1|HSP90B1|UBC|VIM|SOCS3|PDCD4	-5.9	in vivo
Reactome Gene Sets	6	R-HSA-6798695	Neutrophil degranulation		-7.7	4.4	7.5	30293	480	304	21	6.9	1.5	302|567|684|2040|2495|3916|4718|5175|5269|5547|5660|5787|5879|6282|6386|6515|6727|7414|9218|10092|54918	ANXA2|B2M|BST2|STOM|FTH1|LAMP1|NDUFC2|PECAM1|SERPINB6|PRCP|PSAP|PTPRB|RAC1|S100A11|SDCBP|SLC2A3|SRP14|VCL|VAPA|ARPC5|CMTM6	-5.8	in vivo
KEGG Pathway	24	hsa04512	ECM-receptor interaction		-7.6	11	9.7	30293	89	304	10	3.3	1	1278|1282|1284|1292|2335|3339|3678|3688|3912|7450	COL1A2|COL4A1|COL4A2|COL6A2|FN1|HSPG2|ITGA5|ITGB1|LAMB1|VWF	-5.8	in vivo
GO Biological Processes	19	GO:0050878	regulation of body fluid levels	19_GO:0065007 biological regulation	-7.6	5.1	7.8	30293	353	304	18	5.9	1.4	60|71|302|358|928|953|1906|2702|2923|5270|5327|7035|7414|7450|8692|10544|10627|22915	ACTB|ACTG1|ANXA2|AQP1|CD9|ENTPD1|EDN1|GJA5|PDIA3|SERPINE2|PLAT|TFPI|VCL|VWF|HYAL2|PROCR|MYL12A|MMRN1	-5.8	in vivo
GO Biological Processes	19	GO:0035886	vascular associated smooth muscle cell differentiation	19_GO:0032502 developmental process	-7.6	31	13	30293	19	304	6	2	0.8	2022|2627|9444|10266|23493|30008	ENG|GATA6|QKI|RAMP2|HEY2|EFEMP2	-5.8	in vivo
Reactome Gene Sets	6	R-HSA-397014	Muscle contraction		-7.6	6.8	8.4	30293	205	304	14	4.6	1.2	301|302|490|800|801|3709|4637|7171|7414|7431|10627|25937|28996|103910	ANXA1|ANXA2|ATP2B1|CALD1|CALM1|ITPR2|MYL6|TPM4|VCL|VIM|MYL12A|WWTR1|HIPK2|MYL12B	-5.8	in vivo
GO Biological Processes	19	GO:0061384	heart trabecula morphogenesis	19_GO:0032502 developmental process	-7.6	22	12	30293	32	304	7	2.3	0.86	2022|2274|2280|7010|23493|54567|57211	ENG|FHL2|FKBP1A|TEK|HEY2|DLL4|ADGRG6	-5.7	in vivo
GO Biological Processes	19	GO:0007596	blood coagulation	19_GO:0032501 multicellular organismal process	-7.6	7.4	8.6	30293	174	304	13	4.3	1.2	60|71|928|953|2923|5270|5327|7035|7414|7450|10544|10627|22915	ACTB|ACTG1|CD9|ENTPD1|PDIA3|SERPINE2|PLAT|TFPI|VCL|VWF|PROCR|MYL12A|MMRN1	-5.7	in vivo
GO Biological Processes	19	GO:0048762	mesenchymal cell differentiation	19_GO:0032502 developmental process	-7.6	7.4	8.6	30293	174	304	13	4.3	1.2	182|1655|1906|1942|2022|2303|2335|7040|8829|23493|25937|27250|55273	JAG1|DDX5|EDN1|EFNA1|ENG|FOXC2|FN1|TGFB1|NRP1|HEY2|WWTR1|PDCD4|TMEM100	-5.7	in vivo
GO Biological Processes	19	GO:0007423	sensory organ development	19_GO:0032502 developmental process	-7.6	4	7.2	30293	579	304	23	7.6	1.5	94|182|358|659|1282|1889|1906|2201|2303|2321|3791|4237|4646|4781|6498|7070|7431|8829|9314|23493|28996|56603|121227	ACVRL1|JAG1|AQP1|BMPR2|COL4A1|ECE1|EDN1|FBN2|FOXC2|FLT1|KDR|MFAP2|MYO6|NFIB|SKIL|THY1|VIM|NRP1|KLF4|HEY2|HIPK2|CYP26B1|LRIG3	-5.7	in vivo
KEGG Pathway	24	hsa04151	PI3K-Akt signaling pathway		-7.5	5	7.7	30293	359	304	18	5.9	1.4	1278|1282|1284|1292|1942|2321|2335|2791|3678|3688|3791|3912|5879|7010|7184|7450|11140|54541	COL1A2|COL4A1|COL4A2|COL6A2|EFNA1|FLT1|FN1|GNG11|ITGA5|ITGB1|KDR|LAMB1|RAC1|TEK|HSP90B1|VWF|CDC37|DDIT4	-5.7	in vivo
GO Biological Processes	19	GO:0050817	coagulation	19_GO:0032501 multicellular organismal process	-7.5	7.4	8.5	30293	176	304	13	4.3	1.2	60|71|928|953|2923|5270|5327|7035|7414|7450|10544|10627|22915	ACTB|ACTG1|CD9|ENTPD1|PDIA3|SERPINE2|PLAT|TFPI|VCL|VWF|PROCR|MYL12A|MMRN1	-5.7	in vivo
KEGG Pathway	24	hsa04015	Rap1 signaling pathway		-7.5	6.6	8.3	30293	210	304	14	4.6	1.2	60|71|801|1500|1942|2321|3397|3688|3791|4301|5879|5899|6237|7010	ACTB|ACTG1|CALM1|CTNND1|EFNA1|FLT1|ID1|ITGB1|KDR|AFDN|RAC1|RALB|RRAS|TEK	-5.6	in vivo
Canonical Pathways	11	M240	PID SYNDECAN 2 PATHWAY		-7.5	21	12	30293	33	304	7	2.3	0.86	858|2335|3678|3688|4313|6386|7040	CAV2|FN1|ITGA5|ITGB1|MMP2|SDCBP|TGFB1	-5.6	in vivo
Reactome Gene Sets	6	R-HSA-5627117	RHO GTPases Activate ROCKs		-7.5	30	13	30293	20	304	6	2	0.8	388|389|4637|5500|10627|103910	RHOB|RHOC|MYL6|PPP1CB|MYL12A|MYL12B	-5.6	in vivo
GO Biological Processes	19	GO:0050769	positive regulation of neurogenesis	19_GO:0032502 developmental process	-7.5	6.1	8	30293	246	304	15	4.9	1.2	659|1404|2335|3398|3572|3688|5270|6498|7040|7052|7852|8829|9444|23129|145864	BMPR2|HAPLN1|FN1|ID2|IL6ST|ITGB1|SERPINE2|SKIL|TGFB1|TGM2|CXCR4|NRP1|QKI|PLXND1|HAPLN3	-5.6	in vivo
GO Biological Processes	19	GO:1903034	regulation of response to wounding	19_GO:0050896 response to stimulus	-7.5	7.3	8.5	30293	178	304	13	4.3	1.2	71|301|302|928|1906|2303|3688|5270|5327|7035|7852|9314|22915	ACTG1|ANXA1|ANXA2|CD9|EDN1|FOXC2|ITGB1|SERPINE2|PLAT|TFPI|CXCR4|KLF4|MMRN1	-5.6	in vivo
Canonical Pathways	11	M167	PID AP1 PATHWAY		-7.5	13	10	30293	70	304	9	3	0.97	1278|1843|1906|1958|3491|3725|3726|7040|7076	COL1A2|DUSP1|EDN1|EGR1|CCN1|JUN|JUNB|TGFB1|TIMP1	-5.6	in vivo
GO Biological Processes	19	GO:0051098	regulation of binding	19_GO:0065007 biological regulation	-7.4	6.1	8	30293	247	304	15	4.9	1.2	60|302|351|567|1601|2280|3005|3725|3925|5457|5899|7341|8829|23493|28996	ACTB|ANXA2|APP|B2M|DAB2|FKBP1A|H1-0|JUN|STMN1|POU4F1|RALB|SUMO1|NRP1|HEY2|HIPK2	-5.6	in vivo
GO Biological Processes	19	GO:0031401	positive regulation of protein modification process	19_GO:0048518 positive regulation of biological process	-7.4	3.4	6.9	30293	788	304	27	8.9	1.6	351|801|1003|1601|1906|1942|1958|2022|2321|3309|3491|3572|3678|3791|5175|5879|5899|6500|6622|7010|7040|8829|22998|28996|56892|57600|80762	APP|CALM1|CDH5|DAB2|EDN1|EFNA1|EGR1|ENG|FLT1|HSPA5|CCN1|IL6ST|ITGA5|KDR|PECAM1|RAC1|RALB|SKP1|SNCA|TEK|TGFB1|NRP1|LIMCH1|HIPK2|TCIM|FNIP2|NDFIP1	-5.6	in vivo
Reactome Gene Sets	6	R-HSA-9012999	RHO GTPase cycle		-7.4	4.4	7.4	30293	449	304	20	6.6	1.4	60|71|87|182|388|389|667|2040|3688|4646|5879|7171|7431|9411|9528|9710|11140|23129|27145|51566	ACTB|ACTG1|ACTN1|JAG1|RHOB|RHOC|DST|STOM|ITGB1|MYO6|RAC1|TPM4|VIM|ARHGAP29|TMEM59|GARRE1|CDC37|PLXND1|FILIP1|ARMCX3	-5.6	in vivo
GO Biological Processes	19	GO:0001503	ossification	19_GO:0032501 multicellular organismal process	-7.4	5.6	7.8	30293	285	304	16	5.3	1.3	659|1278|1490|2274|2303|3486|3491|3726|4313|4323|4325|7010|7171|9902|25937|55973	BMPR2|COL1A2|CCN2|FHL2|FOXC2|IGFBP3|CCN1|JUNB|MMP2|MMP14|MMP16|TEK|TPM4|MRC2|WWTR1|BCAP29	-5.6	in vivo
GO Biological Processes	19	GO:0007599	hemostasis	19_GO:0065007 biological regulation	-7.4	7.2	8.4	30293	180	304	13	4.3	1.2	60|71|928|953|2923|5270|5327|7035|7414|7450|10544|10627|22915	ACTB|ACTG1|CD9|ENTPD1|PDIA3|SERPINE2|PLAT|TFPI|VCL|VWF|PROCR|MYL12A|MMRN1	-5.6	in vivo
Canonical Pathways	11	M44	PID HIF2PATHWAY		-7.4	21	11	30293	34	304	7	2.3	0.86	1942|2034|2321|3791|4323|6513|8553	EFNA1|EPAS1|FLT1|KDR|MMP14|SLC2A1|BHLHE40	-5.5	in vivo
Reactome Gene Sets	6	R-HSA-195258	RHO GTPase Effectors		-7.4	5.2	7.7	30293	326	304	17	5.6	1.3	60|71|388|389|801|1495|2017|3021|3688|3799|4637|5500|5879|10092|10627|30851|103910	ACTB|ACTG1|RHOB|RHOC|CALM1|CTNNA1|CTTN|H3-3B|ITGB1|KIF5B|MYL6|PPP1CB|RAC1|ARPC5|MYL12A|TAX1BP3|MYL12B	-5.5	in vivo
GO Biological Processes	19	GO:0002011	morphogenesis of an epithelial sheet	19_GO:0032502 developmental process	-7.4	16	11	30293	51	304	8	2.6	0.92	94|182|389|977|3491|3678|3688|54567	ACVRL1|JAG1|RHOC|CD151|CCN1|ITGA5|ITGB1|DLL4	-5.5	in vivo
WikiPathways	27	WP4541	Hippo Merlin signaling dysregulation		-7.4	9.1	8.9	30293	121	304	11	3.6	1.1	1003|1490|1495|2321|3678|3688|3791|5500|7010|9686|25937	CDH5|CCN2|CTNNA1|FLT1|ITGA5|ITGB1|KDR|PPP1CB|TEK|VGLL4|WWTR1	-5.5	in vivo
GO Biological Processes	19	GO:0030510	regulation of BMP signaling pathway	19_GO:0050896 response to stimulus	-7.3	9	8.9	30293	122	304	11	3.6	1.1	94|1003|2022|2627|3491|3791|4091|6498|11167|23213|28996	ACVRL1|CDH5|ENG|GATA6|CCN1|KDR|SMAD6|SKIL|FSTL1|SULF1|HIPK2	-5.5	in vivo
GO Biological Processes	19	GO:0002042	cell migration involved in sprouting angiogenesis	19_GO:0032502 developmental process	-7.3	28	13	30293	21	304	6	2	0.8	1948|3688|3791|8829|79812|161198	EFNB2|ITGB1|KDR|NRP1|MMRN2|CLEC14A	-5.5	in vivo
Reactome Gene Sets	6	R-HSA-1500931	Cell-Cell communication		-7.3	7.8	8.5	30293	153	304	12	3.9	1.1	60|71|87|667|977|1003|1495|1500|3688|4301|51129|54751	ACTB|ACTG1|ACTN1|DST|CD151|CDH5|CTNNA1|CTNND1|ITGB1|AFDN|ANGPTL4|FBLIM1	-5.5	in vivo
GO Biological Processes	19	GO:0043254	regulation of protein-containing complex assembly	19_GO:0050789 regulation of biological process	-7.3	4.5	7.3	30293	417	304	19	6.2	1.4	389|830|1003|2006|2017|3309|3925|5879|5899|5962|6622|7040|7114|7341|9168|10092|54751|57600|90952	RHOC|CAPZA2|CDH5|ELN|CTTN|HSPA5|STMN1|RAC1|RALB|RDX|SNCA|TGFB1|TMSB4X|SUMO1|TMSB10|ARPC5|FBLIM1|FNIP2|ESAM	-5.4	in vivo
GO Biological Processes	19	GO:0051336	regulation of hydrolase activity	19_GO:0065007 biological regulation	-7.3	3.4	6.8	30293	753	304	26	8.6	1.6	358|389|801|858|871|1942|2280|2321|3688|3925|5269|5270|5660|5962|6281|6622|7052|7070|7076|7184|9314|9411|23129|23787|30851|51129	AQP1|RHOC|CALM1|CAV2|SERPINH1|EFNA1|FKBP1A|FLT1|ITGB1|STMN1|SERPINB6|SERPINE2|PSAP|RDX|S100A10|SNCA|TGM2|THY1|TIMP1|HSP90B1|KLF4|ARHGAP29|PLXND1|MTCH1|TAX1BP3|ANGPTL4	-5.4	in vivo
GO Biological Processes	19	GO:0072012	glomerulus vasculature development	19_GO:0032502 developmental process	-7.2	27	12	30293	22	304	6	2	0.8	358|1906|1958|2303|5175|7010	AQP1|EDN1|EGR1|FOXC2|PECAM1|TEK	-5.4	in vivo
KEGG Pathway	24	hsa04933	AGE-RAGE signaling pathway in diabetic complications		-7.2	10	9	30293	100	304	10	3.3	1	1278|1282|1284|1906|1958|2335|3725|4313|5879|7040	COL1A2|COL4A1|COL4A2|EDN1|EGR1|FN1|JUN|MMP2|RAC1|TGFB1	-5.3	in vivo
GO Biological Processes	19	GO:0090066	regulation of anatomical structure size	19_GO:0065007 biological regulation	-7.1	4.1	7	30293	516	304	21	6.9	1.5	358|490|659|830|1889|1906|2006|2017|2303|2335|2702|3688|4313|5879|5962|7114|8829|9168|10092|11034|90952	AQP1|ATP2B1|BMPR2|CAPZA2|ECE1|EDN1|ELN|CTTN|FOXC2|FN1|GJA5|ITGB1|MMP2|RAC1|RDX|TMSB4X|NRP1|TMSB10|ARPC5|DSTN|ESAM	-5.3	in vivo
GO Biological Processes	19	GO:0010631	epithelial cell migration	19_GO:0032501 multicellular organismal process	-7.1	9.9	9	30293	101	304	10	3.3	1	1003|1948|3397|3688|3791|8829|11167|23129|79812|161198	CDH5|EFNB2|ID1|ITGB1|KDR|NRP1|FSTL1|PLXND1|MMRN2|CLEC14A	-5.3	in vivo
GO Biological Processes	19	GO:0001954	positive regulation of cell-matrix adhesion	19_GO:0048518 positive regulation of biological process	-7.1	14	10	30293	56	304	8	2.6	0.92	3791|5879|6237|6281|7010|7070|8829|30008	KDR|RAC1|RRAS|S100A10|TEK|THY1|NRP1|EFEMP2	-5.3	in vivo
GO Biological Processes	19	GO:0035633	maintenance of blood-brain barrier	19_GO:0042592 homeostatic process	-7	18	11	30293	38	304	7	2.3	0.86	60|71|1003|3688|5175|7414|90952	ACTB|ACTG1|CDH5|ITGB1|PECAM1|VCL|ESAM	-5.2	in vivo
GO Biological Processes	19	GO:0003180	aortic valve morphogenesis	19_GO:0032502 developmental process	-7	18	11	30293	38	304	7	2.3	0.86	182|1942|2006|4091|7040|23493|54567	JAG1|EFNA1|ELN|SMAD6|TGFB1|HEY2|DLL4	-5.2	in vivo
GO Biological Processes	19	GO:0048738	cardiac muscle tissue development	19_GO:0032502 developmental process	-7	6.7	8	30293	194	304	13	4.3	1.2	2022|2274|2280|2303|2627|2702|3398|3688|5457|7040|10611|23493|54567	ENG|FHL2|FKBP1A|FOXC2|GATA6|GJA5|ID2|ITGB1|POU4F1|TGFB1|PDLIM5|HEY2|DLL4	-5.2	in vivo
GO Biological Processes	19	GO:0060348	bone development	19_GO:0032502 developmental process	-7	6.7	8	30293	194	304	13	4.3	1.2	302|633|659|871|2022|4323|4325|5358|5479|7010|7052|23213|56603	ANXA2|BGN|BMPR2|SERPINH1|ENG|MMP14|MMP16|PLS3|PPIB|TEK|TGM2|SULF1|CYP26B1	-5.2	in vivo
WikiPathways	27	WP4239	Epithelial to mesenchymal transition in colorectal cancer		-7	7.4	8.2	30293	162	304	12	3.9	1.1	182|1282|1284|2303|2335|3397|3398|3678|4313|6678|7040|54567	JAG1|COL4A1|COL4A2|FOXC2|FN1|ID1|ID2|ITGA5|MMP2|SPARC|TGFB1|DLL4	-5.2	in vivo
GO Biological Processes	19	GO:0048880	sensory system development	19_GO:0032502 developmental process	-7	4.6	7.2	30293	389	304	18	5.9	1.4	94|182|358|659|1282|2201|2303|2321|3791|4237|4781|5457|6498|7070|7431|8829|9314|28996	ACVRL1|JAG1|AQP1|BMPR2|COL4A1|FBN2|FOXC2|FLT1|KDR|MFAP2|NFIB|POU4F1|SKIL|THY1|VIM|NRP1|KLF4|HIPK2	-5.2	in vivo
GO Biological Processes	19	GO:0061448	connective tissue development	19_GO:0032502 developmental process	-7	6.1	7.8	30293	230	304	14	4.6	1.2	633|659|871|1490|1906|1958|2303|3491|4781|7040|7076|8692|23213|55553	BGN|BMPR2|SERPINH1|CCN2|EDN1|EGR1|FOXC2|CCN1|NFIB|TGFB1|TIMP1|HYAL2|SULF1|SOX6	-5.2	in vivo
GO Biological Processes	19	GO:0090132	epithelium migration	19_GO:0032501 multicellular organismal process	-7	9.6	8.8	30293	104	304	10	3.3	1	1003|1948|3397|3688|3791|8829|11167|23129|79812|161198	CDH5|EFNB2|ID1|ITGB1|KDR|NRP1|FSTL1|PLXND1|MMRN2|CLEC14A	-5.2	in vivo
GO Biological Processes	19	GO:0110020	regulation of actomyosin structure organization	19_GO:0050789 regulation of biological process	-7	9.5	8.8	30293	105	304	10	3.3	1	71|389|1490|1906|3925|5879|6281|8829|22998|84952	ACTG1|RHOC|CCN2|EDN1|STMN1|RAC1|S100A10|NRP1|LIMCH1|CGNL1	-5.2	in vivo
WikiPathways	27	WP1528	Physiological and pathological hypertrophy of the heart		-6.9	25	12	30293	24	304	6	2	0.8	801|1906|3572|3725|3977|5879	CALM1|EDN1|IL6ST|JUN|LIFR|RAC1	-5.2	in vivo
GO Biological Processes	19	GO:0042327	positive regulation of phosphorylation	19_GO:0048518 positive regulation of biological process	-6.9	3.7	6.8	30293	627	304	23	7.6	1.5	351|801|1601|1906|1942|2022|2321|3491|3572|3678|3791|5175|5879|5899|6386|6622|7010|7040|8829|22998|28996|56892|57600	APP|CALM1|DAB2|EDN1|EFNA1|ENG|FLT1|CCN1|IL6ST|ITGA5|KDR|PECAM1|RAC1|RALB|SDCBP|SNCA|TEK|TGFB1|NRP1|LIMCH1|HIPK2|TCIM|FNIP2	-5.1	in vivo
GO Biological Processes	19	GO:0043297	apical junction assembly	19_GO:0009987 cellular process	-6.9	14	9.8	30293	58	304	8	2.6	0.92	389|1003|1495|4301|5175|7414|10266|90952	RHOC|CDH5|CTNNA1|AFDN|PECAM1|VCL|RAMP2|ESAM	-5.1	in vivo
Reactome Gene Sets	6	R-HSA-75205	Dissolution of Fibrin Clot		-6.9	38	14	30293	13	304	5	1.6	0.73	302|5269|5270|5327|6281	ANXA2|SERPINB6|SERPINE2|PLAT|S100A10	-5.1	in vivo
GO Biological Processes	19	GO:0007162	negative regulation of cell adhesion	19_GO:0048519 negative regulation of biological process	-6.9	5.1	7.4	30293	310	304	16	5.3	1.3	94|182|301|928|1843|3133|3339|4313|4323|5270|5420|5962|7040|9314|23129|80762	ACVRL1|JAG1|ANXA1|CD9|DUSP1|HLA-E|HSPG2|MMP2|MMP14|SERPINE2|PODXL|RDX|TGFB1|KLF4|PLXND1|NDFIP1	-5.1	in vivo
GO Biological Processes	19	GO:0001934	positive regulation of protein phosphorylation	19_GO:0048518 positive regulation of biological process	-6.9	3.8	6.8	30293	582	304	22	7.2	1.5	351|801|1601|1906|1942|2022|2321|3491|3572|3678|3791|5175|5879|5899|6622|7010|7040|8829|22998|28996|56892|57600	APP|CALM1|DAB2|EDN1|EFNA1|ENG|FLT1|CCN1|IL6ST|ITGA5|KDR|PECAM1|RAC1|RALB|SNCA|TEK|TGFB1|NRP1|LIMCH1|HIPK2|TCIM|FNIP2	-5.1	in vivo
GO Biological Processes	19	GO:0048771	tissue remodeling	19_GO:0032501 multicellular organismal process	-6.9	9.3	8.7	30293	107	304	10	3.3	1	94|182|659|2034|2303|4313|4323|7040|7076|54567	ACVRL1|JAG1|BMPR2|EPAS1|FOXC2|MMP2|MMP14|TGFB1|TIMP1|DLL4	-5.1	in vivo
GO Biological Processes	19	GO:0003229	ventricular cardiac muscle tissue development	19_GO:0032502 developmental process	-6.9	14	9.7	30293	59	304	8	2.6	0.92	2022|2280|2303|3398|5457|7040|23493|54567	ENG|FKBP1A|FOXC2|ID2|POU4F1|TGFB1|HEY2|DLL4	-5.1	in vivo
Canonical Pathways	11	M281	PID FAK PATHWAY		-6.9	14	9.7	30293	59	304	8	2.6	0.92	87|3678|3688|3725|4323|5879|6237|7414	ACTN1|ITGA5|ITGB1|JUN|MMP14|RAC1|RRAS|VCL	-5.1	in vivo
GO Biological Processes	19	GO:0014706	striated muscle tissue development	19_GO:0032502 developmental process	-6.9	6.5	7.8	30293	200	304	13	4.3	1.2	2022|2274|2280|2303|2627|2702|3398|3688|5457|7040|10611|23493|54567	ENG|FHL2|FKBP1A|FOXC2|GATA6|GJA5|ID2|ITGB1|POU4F1|TGFB1|PDLIM5|HEY2|DLL4	-5.1	in vivo
GO Biological Processes	19	GO:0060562	epithelial tube morphogenesis	19_GO:0032502 developmental process	-6.8	5.1	7.3	30293	314	304	16	5.3	1.3	94|388|1282|1906|1948|2022|2303|3791|4323|5420|7040|7852|8829|23129|54567|64321	ACVRL1|RHOB|COL4A1|EDN1|EFNB2|ENG|FOXC2|KDR|MMP14|PODXL|TGFB1|CXCR4|NRP1|PLXND1|DLL4|SOX17	-5.1	in vivo
GO Biological Processes	19	GO:0003279	cardiac septum development	19_GO:0032502 developmental process	-6.8	9.2	8.6	30293	108	304	10	3.3	1	182|659|2022|2627|2702|3491|4091|8829|23129|23493	JAG1|BMPR2|ENG|GATA6|GJA5|CCN1|SMAD6|NRP1|PLXND1|HEY2	-5.1	in vivo
GO Biological Processes	19	GO:0003018	vascular process in circulatory system	19_GO:0032501 multicellular organismal process	-6.8	5.4	7.4	30293	275	304	15	4.9	1.2	490|659|1003|1889|1906|2303|2702|3688|4313|6513|6515|7010|7040|10266|83483	ATP2B1|BMPR2|CDH5|ECE1|EDN1|FOXC2|GJA5|ITGB1|MMP2|SLC2A1|SLC2A3|TEK|TGFB1|RAMP2|PLVAP	-5.1	in vivo
Reactome Gene Sets	6	R-HSA-202733	Cell surface interactions at the vascular wall		-6.8	8	8.3	30293	137	304	11	3.6	1.1	1278|2335|3678|3688|4267|5175|7010|7040|7102|10544|90952	COL1A2|FN1|ITGA5|ITGB1|CD99|PECAM1|TEK|TGFB1|TSPAN7|PROCR|ESAM	-5.1	in vivo
GO Biological Processes	19	GO:0030513	positive regulation of BMP signaling pathway	19_GO:0048518 positive regulation of biological process	-6.8	17	10	30293	41	304	7	2.3	0.86	94|1003|2022|2627|3491|3791|23213	ACVRL1|CDH5|ENG|GATA6|CCN1|KDR|SULF1	-5	in vivo
Canonical Pathways	11	M232	PID ECADHERIN STABILIZATION PATHWAY		-6.8	17	10	30293	41	304	7	2.3	0.86	87|1495|1500|1942|4301|4646|7414	ACTN1|CTNNA1|CTNND1|EFNA1|AFDN|MYO6|VCL	-5	in vivo
GO Biological Processes	19	GO:0090130	tissue migration	19_GO:0032501 multicellular organismal process	-6.8	9.1	8.5	30293	110	304	10	3.3	1	1003|1948|3397|3688|3791|8829|11167|23129|79812|161198	CDH5|EFNB2|ID1|ITGB1|KDR|NRP1|FSTL1|PLXND1|MMRN2|CLEC14A	-5	in vivo
GO Biological Processes	19	GO:0035904	aorta development	19_GO:0032502 developmental process	-6.8	13	9.5	30293	61	304	8	2.6	0.92	94|182|2022|4091|23129|23493|30008|54567	ACVRL1|JAG1|ENG|SMAD6|PLXND1|HEY2|EFEMP2|DLL4	-5	in vivo
GO Biological Processes	19	GO:0032102	negative regulation of response to external stimulus	19_GO:0048519 negative regulation of biological process	-6.7	4.2	6.9	30293	450	304	19	6.2	1.4	302|928|1003|1843|1906|3133|5270|5327|7010|7035|7040|7114|7538|8829|9021|9314|10769|22915|80762	ANXA2|CD9|CDH5|DUSP1|EDN1|HLA-E|SERPINE2|PLAT|TEK|TFPI|TGFB1|TMSB4X|ZFP36|NRP1|SOCS3|KLF4|PLK2|MMRN1|NDFIP1	-5	in vivo
GO Biological Processes	19	GO:0051338	regulation of transferase activity	19_GO:0065007 biological regulation	-6.7	3.6	6.6	30293	644	304	23	7.6	1.5	60|351|801|1843|1906|1942|2321|3491|3791|5787|5899|6500|6622|7010|7070|7538|8692|9079|9314|11140|25937|27250|56892	ACTB|APP|CALM1|DUSP1|EDN1|EFNA1|FLT1|CCN1|KDR|PTPRB|RALB|SKP1|SNCA|TEK|THY1|ZFP36|HYAL2|LDB2|KLF4|CDC37|WWTR1|PDCD4|TCIM	-5	in vivo
Canonical Pathways	11	M185	PID ALK1 PATHWAY		-6.7	23	11	30293	26	304	6	2	0.8	94|659|2022|2280|3397|7040	ACVRL1|BMPR2|ENG|FKBP1A|ID1|TGFB1	-5	in vivo
GO Biological Processes	19	GO:0051894	positive regulation of focal adhesion assembly	19_GO:0048518 positive regulation of biological process	-6.7	23	11	30293	26	304	6	2	0.8	3791|5879|6281|7010|7070|8829	KDR|RAC1|S100A10|TEK|THY1|NRP1	-5	in vivo
GO Biological Processes	19	GO:2000351	regulation of endothelial cell apoptotic process	19_GO:0050789 regulation of biological process	-6.7	13	9.4	30293	62	304	8	2.6	0.92	1003|3791|7010|7040|10266|27250|51129|641700	CDH5|KDR|TEK|TGFB1|RAMP2|PDCD4|ANGPTL4|ECSCR	-4.9	in vivo
GO Biological Processes	19	GO:0051216	cartilage development	19_GO:0032502 developmental process	-6.7	6.9	7.9	30293	173	304	12	3.9	1.1	633|659|871|1490|1906|3491|4781|7040|7076|8692|23213|55553	BGN|BMPR2|SERPINH1|CCN2|EDN1|CCN1|NFIB|TGFB1|TIMP1|HYAL2|SULF1|SOX6	-4.9	in vivo
GO Biological Processes	19	GO:0050680	negative regulation of epithelial cell proliferation	19_GO:0048519 negative regulation of biological process	-6.7	6.9	7.9	30293	173	304	12	3.9	1.1	94|567|858|1601|1948|2321|4781|6678|7040|23213|54567|79812	ACVRL1|B2M|CAV2|DAB2|EFNB2|FLT1|NFIB|SPARC|TGFB1|SULF1|DLL4|MMRN2	-4.9	in vivo
GO Biological Processes	19	GO:0043009	chordate embryonic development	19_GO:0032502 developmental process	-6.7	3.5	6.6	30293	648	304	23	7.6	1.5	94|677|1603|1889|1906|2034|2303|2627|3491|3688|3726|4071|4082|4323|4325|6498|7040|9021|23213|23493|55273|64321|221395	ACVRL1|ZFP36L1|DAD1|ECE1|EDN1|EPAS1|FOXC2|GATA6|CCN1|ITGB1|JUNB|TM4SF1|MARCKS|MMP14|MMP16|SKIL|TGFB1|SOCS3|SULF1|HEY2|TMEM100|SOX17|ADGRF5	-4.9	in vivo
GO Biological Processes	19	GO:0048660	regulation of smooth muscle cell proliferation	19_GO:0050789 regulation of biological process	-6.7	6.9	7.8	30293	174	304	12	3.9	1.1	659|1906|2006|3398|3486|3725|4313|7040|9314|10203|27250|30008	BMPR2|EDN1|ELN|ID2|IGFBP3|JUN|MMP2|TGFB1|KLF4|CALCRL|PDCD4|EFEMP2	-4.9	in vivo
GO Biological Processes	19	GO:0043065	positive regulation of apoptotic process	19_GO:0048518 positive regulation of biological process	-6.7	3.8	6.7	30293	550	304	21	6.9	1.5	388|694|1495|2627|2923|3399|3486|3491|3688|3725|4313|4616|5457|6498|6622|7040|7052|8692|23787|27250|641700	RHOB|BTG1|CTNNA1|GATA6|PDIA3|ID3|IGFBP3|CCN1|ITGB1|JUN|MMP2|GADD45B|POU4F1|SKIL|SNCA|TGFB1|TGM2|HYAL2|MTCH1|PDCD4|ECSCR	-4.9	in vivo
GO Biological Processes	19	GO:1902905	positive regulation of supramolecular fiber organization	19_GO:0048518 positive regulation of biological process	-6.6	6.8	7.8	30293	175	304	12	3.9	1.1	351|389|1490|1906|2017|5879|6281|8829|11034|11346|22998|30008	APP|RHOC|CCN2|EDN1|CTTN|RAC1|S100A10|NRP1|DSTN|SYNPO|LIMCH1|EFEMP2	-4.9	in vivo
GO Biological Processes	19	GO:0001945	lymph vessel development	19_GO:0032502 developmental process	-6.6	22	11	30293	27	304	6	2	0.8	94|659|1948|2303|3791|161198	ACVRL1|BMPR2|EFNB2|FOXC2|KDR|CLEC14A	-4.9	in vivo
GO Biological Processes	19	GO:0060384	innervation	19_GO:0032502 developmental process	-6.6	22	11	30293	27	304	6	2	0.8	1889|1906|5270|5457|8829|23213	ECE1|EDN1|SERPINE2|POU4F1|NRP1|SULF1	-4.9	in vivo
GO Biological Processes	19	GO:0017015	regulation of transforming growth factor beta receptor signaling pathway	19_GO:0050896 response to stimulus	-6.6	6.8	7.7	30293	177	304	12	3.9	1.1	858|2022|2201|2280|3309|4091|6386|6498|7040|8425|28996|56937	CAV2|ENG|FBN2|FKBP1A|HSPA5|SMAD6|SDCBP|SKIL|TGFB1|LTBP4|HIPK2|PMEPA1	-4.8	in vivo
GO Biological Processes	19	GO:0060347	heart trabecula formation	19_GO:0032502 developmental process	-6.6	33	13	30293	15	304	5	1.6	0.73	2274|2280|7010|23493|57211	FHL2|FKBP1A|TEK|HEY2|ADGRG6	-4.8	in vivo
GO Biological Processes	19	GO:1904035	regulation of epithelial cell apoptotic process	19_GO:0050789 regulation of biological process	-6.5	8.6	8.2	30293	116	304	10	3.3	1	677|1003|3791|7010|7040|7538|10266|27250|51129|641700	ZFP36L1|CDH5|KDR|TEK|TGFB1|ZFP36|RAMP2|PDCD4|ANGPTL4|ECSCR	-4.8	in vivo
GO Biological Processes	19	GO:0007169	transmembrane receptor protein tyrosine kinase signaling pathway	19_GO:0050896 response to stimulus	-6.5	4.3	6.8	30293	418	304	18	5.9	1.4	858|1282|1284|1490|1942|1948|2303|2321|3791|3925|4313|5327|5879|7010|8829|23213|54541|161198	CAV2|COL4A1|COL4A2|CCN2|EFNA1|EFNB2|FOXC2|FLT1|KDR|STMN1|MMP2|PLAT|RAC1|TEK|NRP1|SULF1|DDIT4|CLEC14A	-4.8	in vivo
WikiPathways	27	WP5036	Angiotensin II receptor type 1 pathway		-6.5	21	11	30293	28	304	6	2	0.8	1278|1490|3572|3590|6237|7040	COL1A2|CCN2|IL6ST|IL11RA|RRAS|TGFB1	-4.8	in vivo
GO Biological Processes	19	GO:0044319	wound healing, spreading of cells	19_GO:0032502 developmental process	-6.5	21	11	30293	28	304	6	2	0.8	94|389|977|3491|3678|3688	ACVRL1|RHOC|CD151|CCN1|ITGA5|ITGB1	-4.8	in vivo
GO Biological Processes	19	GO:0090505	epiboly involved in wound healing	19_GO:0032502 developmental process	-6.5	21	11	30293	28	304	6	2	0.8	94|389|977|3491|3678|3688	ACVRL1|RHOC|CD151|CCN1|ITGA5|ITGB1	-4.8	in vivo
GO Biological Processes	19	GO:1903844	regulation of cellular response to transforming growth factor beta stimulus	19_GO:0050896 response to stimulus	-6.5	6.6	7.6	30293	180	304	12	3.9	1.1	858|2022|2201|2280|3309|4091|6386|6498|7040|8425|28996|56937	CAV2|ENG|FBN2|FKBP1A|HSPA5|SMAD6|SDCBP|SKIL|TGFB1|LTBP4|HIPK2|PMEPA1	-4.8	in vivo
GO Biological Processes	19	GO:0043010	camera-type eye development	19_GO:0032502 developmental process	-6.5	4.8	7	30293	333	304	16	5.3	1.3	94|182|358|659|1282|2201|2303|2321|3791|4781|6498|7070|7431|8829|9314|28996	ACVRL1|JAG1|AQP1|BMPR2|COL4A1|FBN2|FOXC2|FLT1|KDR|NFIB|SKIL|THY1|VIM|NRP1|KLF4|HIPK2	-4.8	in vivo
Reactome Gene Sets	6	R-HSA-1474290	Collagen formation		-6.5	10	8.6	30293	90	304	9	3	0.97	667|871|977|1278|1282|1284|1292|5479|84570	DST|SERPINH1|CD151|COL1A2|COL4A1|COL4A2|COL6A2|PPIB|COL25A1	-4.8	in vivo
GO Biological Processes	19	GO:0061564	axon development	19_GO:0032502 developmental process	-6.5	4.3	6.8	30293	421	304	18	5.9	1.4	60|71|351|1495|1889|1906|1942|1948|3688|3799|3925|4313|4781|5457|5879|6277|7414|8829	ACTB|ACTG1|APP|CTNNA1|ECE1|EDN1|EFNA1|EFNB2|ITGB1|KIF5B|STMN1|MMP2|NFIB|POU4F1|RAC1|S100A6|VCL|NRP1	-4.8	in vivo
Canonical Pathways	11	M18	PID INTEGRIN1 PATHWAY		-6.5	12	9.1	30293	66	304	8	2.6	0.92	1278|1282|1292|2335|3678|3688|3912|7052	COL1A2|COL4A1|COL6A2|FN1|ITGA5|ITGB1|LAMB1|TGM2	-4.8	in vivo
GO Biological Processes	19	GO:0071773	cellular response to BMP stimulus	19_GO:0050896 response to stimulus	-6.5	9.9	8.5	30293	91	304	9	3	0.97	94|659|1655|1958|2022|2627|4091|27250|55273	ACVRL1|BMPR2|DDX5|EGR1|ENG|GATA6|SMAD6|PDCD4|TMEM100	-4.7	in vivo
GO Biological Processes	19	GO:0071772	response to BMP	19_GO:0050896 response to stimulus	-6.5	9.9	8.5	30293	91	304	9	3	0.97	94|659|1655|1958|2022|2627|4091|27250|55273	ACVRL1|BMPR2|DDX5|EGR1|ENG|GATA6|SMAD6|PDCD4|TMEM100	-4.7	in vivo
GO Biological Processes	19	GO:0001654	eye development	19_GO:0032502 developmental process	-6.5	4.5	6.8	30293	379	304	17	5.6	1.3	94|182|358|659|1282|2201|2303|2321|3791|4237|4781|6498|7070|7431|8829|9314|28996	ACVRL1|JAG1|AQP1|BMPR2|COL4A1|FBN2|FOXC2|FLT1|KDR|MFAP2|NFIB|SKIL|THY1|VIM|NRP1|KLF4|HIPK2	-4.7	in vivo
KEGG Pathway	24	hsa04360	Axon guidance		-6.5	6.6	7.6	30293	182	304	12	3.9	1.1	659|1942|1948|3688|3983|5879|5998|6237|7852|8829|10627|103910	BMPR2|EFNA1|EFNB2|ITGB1|ABLIM1|RAC1|RGS3|RRAS|CXCR4|NRP1|MYL12A|MYL12B	-4.7	in vivo
GO Biological Processes	19	GO:0009792	embryo development ending in birth or egg hatching	19_GO:0032502 developmental process	-6.4	3.4	6.4	30293	669	304	23	7.6	1.5	94|677|1603|1889|1906|2034|2303|2627|3491|3688|3726|4071|4082|4323|4325|6498|7040|9021|23213|23493|55273|64321|221395	ACVRL1|ZFP36L1|DAD1|ECE1|EDN1|EPAS1|FOXC2|GATA6|CCN1|ITGB1|JUNB|TM4SF1|MARCKS|MMP14|MMP16|SKIL|TGFB1|SOCS3|SULF1|HEY2|TMEM100|SOX17|ADGRF5	-4.7	in vivo
GO Biological Processes	19	GO:0043408	regulation of MAPK cascade	19_GO:0050896 response to stimulus	-6.4	3.4	6.4	30293	669	304	23	7.6	1.5	351|858|1490|1601|1843|1906|1942|2321|2335|3486|3487|3491|3791|4616|6237|6386|7010|7040|8692|8829|27250|28996|112464	APP|CAV2|CCN2|DAB2|DUSP1|EDN1|EFNA1|FLT1|FN1|IGFBP3|IGFBP4|CCN1|KDR|GADD45B|RRAS|SDCBP|TEK|TGFB1|HYAL2|NRP1|PDCD4|HIPK2|CAVIN3	-4.7	in vivo
GO Biological Processes	19	GO:0050808	synapse organization	19_GO:0009987 cellular process	-6.4	4.7	6.9	30293	337	304	16	5.3	1.3	60|71|87|351|375|1282|2017|5457|6386|6622|8829|9746|11346|23129|27145|147381	ACTB|ACTG1|ACTN1|APP|ARF1|COL4A1|CTTN|POU4F1|SDCBP|SNCA|NRP1|CLSTN3|SYNPO|PLXND1|FILIP1|CBLN2	-4.7	in vivo
GO Biological Processes	19	GO:0003171	atrioventricular valve development	19_GO:0032502 developmental process	-6.4	21	11	30293	29	304	6	2	0.8	659|1942|2702|3491|4091|23493	BMPR2|EFNA1|GJA5|CCN1|SMAD6|HEY2	-4.7	in vivo
GO Biological Processes	19	GO:0090504	epiboly	19_GO:0032502 developmental process	-6.4	21	11	30293	29	304	6	2	0.8	94|389|977|3491|3678|3688	ACVRL1|RHOC|CD151|CCN1|ITGA5|ITGB1	-4.7	in vivo
GO Biological Processes	19	GO:0001894	tissue homeostasis	19_GO:0042592 homeostatic process	-6.4	5.9	7.3	30293	219	304	13	4.3	1.2	60|71|216|1003|1490|3688|4781|5175|6513|7414|9079|25937|90952	ACTB|ACTG1|ALDH1A1|CDH5|CCN2|ITGB1|NFIB|PECAM1|SLC2A1|VCL|LDB2|WWTR1|ESAM	-4.7	in vivo
GO Biological Processes	19	GO:0060249	anatomical structure homeostasis	19_GO:0042592 homeostatic process	-6.4	5.9	7.3	30293	219	304	13	4.3	1.2	60|71|216|1003|1490|3688|4781|5175|6513|7414|9079|25937|90952	ACTB|ACTG1|ALDH1A1|CDH5|CCN2|ITGB1|NFIB|PECAM1|SLC2A1|VCL|LDB2|WWTR1|ESAM	-4.7	in vivo
GO Biological Processes	19	GO:2001212	regulation of vasculogenesis	19_GO:0032502 developmental process	-6.4	31	12	30293	16	304	5	1.6	0.73	3791|6237|10266|23493|55273	KDR|RRAS|RAMP2|HEY2|TMEM100	-4.7	in vivo
GO Biological Processes	19	GO:0150063	visual system development	19_GO:0032502 developmental process	-6.4	4.4	6.8	30293	383	304	17	5.6	1.3	94|182|358|659|1282|2201|2303|2321|3791|4237|4781|6498|7070|7431|8829|9314|28996	ACVRL1|JAG1|AQP1|BMPR2|COL4A1|FBN2|FOXC2|FLT1|KDR|MFAP2|NFIB|SKIL|THY1|VIM|NRP1|KLF4|HIPK2	-4.7	in vivo
GO Biological Processes	19	GO:0043068	positive regulation of programmed cell death	19_GO:0048518 positive regulation of biological process	-6.4	3.7	6.5	30293	572	304	21	6.9	1.5	388|694|1495|2627|2923|3399|3486|3491|3688|3725|4313|4616|5457|6498|6622|7040|7052|8692|23787|27250|641700	RHOB|BTG1|CTNNA1|GATA6|PDIA3|ID3|IGFBP3|CCN1|ITGB1|JUN|MMP2|GADD45B|POU4F1|SKIL|SNCA|TGFB1|TGM2|HYAL2|MTCH1|PDCD4|ECSCR	-4.7	in vivo
GO Biological Processes	19	GO:0051099	positive regulation of binding	19_GO:0065007 biological regulation	-6.4	8.2	8	30293	121	304	10	3.3	1	302|351|567|2280|3005|3925|5457|5899|8829|28996	ANXA2|APP|B2M|FKBP1A|H1-0|STMN1|POU4F1|RALB|NRP1|HIPK2	-4.7	in vivo
GO Biological Processes	19	GO:0055010	ventricular cardiac muscle tissue morphogenesis	19_GO:0032502 developmental process	-6.4	15	9.6	30293	47	304	7	2.3	0.86	2022|2280|2303|5457|7040|23493|54567	ENG|FKBP1A|FOXC2|POU4F1|TGFB1|HEY2|DLL4	-4.7	in vivo
Reactome Gene Sets	6	R-HSA-2173789	TGF-beta receptor signaling activates SMADs		-6.4	15	9.6	30293	47	304	7	2.3	0.86	2280|3688|5500|7040|7316|8425|56937	FKBP1A|ITGB1|PPP1CB|TGFB1|UBC|LTBP4|PMEPA1	-4.7	in vivo
Canonical Pathways	11	M183	PID IL6 7 PATHWAY		-6.4	15	9.6	30293	47	304	7	2.3	0.86	3572|3725|3726|5879|7076|7184|9021	IL6ST|JUN|JUNB|RAC1|TIMP1|HSP90B1|SOCS3	-4.7	in vivo
GO Biological Processes	19	GO:0051492	regulation of stress fiber assembly	19_GO:0050789 regulation of biological process	-6.3	9.5	8.3	30293	94	304	9	3	0.97	71|389|1490|3925|5879|6281|8829|22998|84952	ACTG1|RHOC|CCN2|STMN1|RAC1|S100A10|NRP1|LIMCH1|CGNL1	-4.6	in vivo
WikiPathways	27	WP4561	Cell migration and invasion through p75NTR		-6.3	20	10	30293	30	304	6	2	0.8	375|1942|1948|3725|4313|5879	ARF1|EFNA1|EFNB2|JUN|MMP2|RAC1	-4.6	in vivo
GO Biological Processes	19	GO:0050865	regulation of cell activation	19_GO:0032501 multicellular organismal process	-6.3	3.5	6.4	30293	628	304	22	7.2	1.5	60|301|567|677|928|1948|2335|3133|3398|3485|3572|3726|4179|4323|5270|6622|7040|7070|22915|56603|80762|221395	ACTB|ANXA1|B2M|ZFP36L1|CD9|EFNB2|FN1|HLA-E|ID2|IGFBP2|IL6ST|JUNB|CD46|MMP14|SERPINE2|SNCA|TGFB1|THY1|MMRN1|CYP26B1|NDFIP1|ADGRF5	-4.6	in vivo
GO Biological Processes	19	GO:0045596	negative regulation of cell differentiation	19_GO:0032502 developmental process	-6.3	3.3	6.2	30293	734	304	24	7.9	1.5	60|94|182|301|351|567|659|677|862|1495|1942|3398|3399|3688|4091|6498|7040|7070|7538|8829|23493|25937|27250|55553	ACTB|ACVRL1|JAG1|ANXA1|APP|B2M|BMPR2|ZFP36L1|RUNX1T1|CTNNA1|EFNA1|ID2|ID3|ITGB1|SMAD6|SKIL|TGFB1|THY1|ZFP36|NRP1|HEY2|WWTR1|PDCD4|SOX6	-4.6	in vivo
GO Biological Processes	19	GO:0071345	cellular response to cytokine stimulus	19_GO:0050896 response to stimulus	-6.3	3.2	6.2	30293	736	304	24	7.9	1.5	71|677|801|1843|1906|1958|2923|3309|3572|3590|3799|3977|4313|5457|7114|7431|7538|7852|8692|9021|9314|10410|64321|83483	ACTG1|ZFP36L1|CALM1|DUSP1|EDN1|EGR1|PDIA3|HSPA5|IL6ST|IL11RA|KIF5B|LIFR|MMP2|POU4F1|TMSB4X|VIM|ZFP36|CXCR4|HYAL2|SOCS3|KLF4|IFITM3|SOX17|PLVAP	-4.6	in vivo
GO Biological Processes	19	GO:0050819	negative regulation of coagulation	19_GO:0048519 negative regulation of biological process	-6.2	14	9.3	30293	49	304	7	2.3	0.86	302|928|1906|5270|5327|7035|10544	ANXA2|CD9|EDN1|SERPINE2|PLAT|TFPI|PROCR	-4.6	in vivo
GO Biological Processes	19	GO:0003208	cardiac ventricle morphogenesis	19_GO:0032502 developmental process	-6.2	11	8.7	30293	71	304	8	2.6	0.92	182|2022|2280|2303|5457|7040|23493|54567	JAG1|ENG|FKBP1A|FOXC2|POU4F1|TGFB1|HEY2|DLL4	-4.5	in vivo
GO Biological Processes	19	GO:0150117	positive regulation of cell-substrate junction organization	19_GO:0048518 positive regulation of biological process	-6.2	19	10	30293	31	304	6	2	0.8	3791|5879|6281|7010|7070|8829	KDR|RAC1|S100A10|TEK|THY1|NRP1	-4.5	in vivo
GO Biological Processes	19	GO:0043549	regulation of kinase activity	19_GO:0008152 metabolic process	-6.2	3.7	6.4	30293	536	304	20	6.6	1.4	60|351|801|1843|1906|1942|2321|3491|3791|5787|5899|6622|7010|7070|8692|9079|11140|25937|27250|56892	ACTB|APP|CALM1|DUSP1|EDN1|EFNA1|FLT1|CCN1|KDR|PTPRB|RALB|SNCA|TEK|THY1|HYAL2|LDB2|CDC37|WWTR1|PDCD4|TCIM	-4.5	in vivo
GO Biological Processes	19	GO:0044403	biological process involved in symbiotic interaction	19_GO:0044419 biological process involved in interspecies interaction between organisms	-6.2	5.2	7	30293	267	304	14	4.6	1.2	858|1948|2040|2335|3678|3688|3725|3916|4179|5479|7852|8692|8829|9218	CAV2|EFNB2|STOM|FN1|ITGA5|ITGB1|JUN|LAMP1|CD46|PPIB|CXCR4|HYAL2|NRP1|VAPA	-4.5	in vivo
WikiPathways	27	WP2572	Primary focal segmental glomerulosclerosis FSGS		-6.2	11	8.6	30293	72	304	8	2.6	0.92	182|977|3688|5420|7040|7414|7431|11346	JAG1|CD151|ITGB1|PODXL|TGFB1|VCL|VIM|SYNPO	-4.5	in vivo
GO Biological Processes	19	GO:0060411	cardiac septum morphogenesis	19_GO:0032502 developmental process	-6.2	11	8.6	30293	72	304	8	2.6	0.92	182|659|2022|2627|3491|4091|8829|23493	JAG1|BMPR2|ENG|GATA6|CCN1|SMAD6|NRP1|HEY2	-4.5	in vivo
KEGG Pathway	24	hsa05110	Vibrio cholerae infection		-6.2	14	9.2	30293	50	304	7	2.3	0.86	60|71|375|9550|9601|11014|23480	ACTB|ACTG1|ARF1|ATP6V1G1|PDIA4|KDELR2|SEC61G	-4.5	in vivo
GO Biological Processes	19	GO:0035912	dorsal aorta morphogenesis	19_GO:0032502 developmental process	-6.2	50	14	30293	8	304	4	1.3	0.65	94|2022|23493|54567	ACVRL1|ENG|HEY2|DLL4	-4.5	in vivo
Reactome Gene Sets	6	R-HSA-4420097	VEGFA-VEGFR2 Pathway		-6.1	9.1	8.1	30293	99	304	9	3	0.97	60|71|801|1003|1495|1500|3709|3791|5879	ACTB|ACTG1|CALM1|CDH5|CTNNA1|CTNND1|ITPR2|KDR|RAC1	-4.5	in vivo
GO Biological Processes	19	GO:0007517	muscle organ development	19_GO:0032502 developmental process	-6.1	4.8	6.8	30293	312	304	15	4.9	1.2	858|1958|2006|2022|2280|2303|3399|3688|4637|5457|7040|23493|30008|54567|55553	CAV2|EGR1|ELN|ENG|FKBP1A|FOXC2|ID3|ITGB1|MYL6|POU4F1|TGFB1|HEY2|EFEMP2|DLL4|SOX6	-4.5	in vivo
GO Biological Processes	19	GO:0022407	regulation of cell-cell adhesion	19_GO:0050789 regulation of biological process	-6.1	3.8	6.4	30293	494	304	19	6.2	1.4	60|182|301|567|928|1948|3133|3485|3572|4179|4301|5270|5420|5962|7040|7070|9314|22915|80762	ACTB|JAG1|ANXA1|B2M|CD9|EFNB2|HLA-E|IGFBP2|IL6ST|CD46|AFDN|SERPINE2|PODXL|RDX|TGFB1|THY1|KLF4|MMRN1|NDFIP1	-4.5	in vivo
Reactome Gene Sets	6	R-HSA-446353	Cell-extracellular matrix interactions		-6.1	28	11	30293	18	304	5	1.6	0.73	60|71|87|3688|54751	ACTB|ACTG1|ACTN1|ITGB1|FBLIM1	-4.4	in vivo
GO Biological Processes	19	GO:0060415	muscle tissue morphogenesis	19_GO:0032502 developmental process	-6.1	11	8.5	30293	74	304	8	2.6	0.92	2022|2280|2303|5457|7040|23493|30008|54567	ENG|FKBP1A|FOXC2|POU4F1|TGFB1|HEY2|EFEMP2|DLL4	-4.4	in vivo
WikiPathways	27	WP236	Adipogenesis		-6.1	7.6	7.6	30293	131	304	10	3.3	1	2034|2303|3399|3572|3977|4616|7040|9021|25937|56603	EPAS1|FOXC2|ID3|IL6ST|LIFR|GADD45B|TGFB1|SOCS3|WWTR1|CYP26B1	-4.4	in vivo
Reactome Gene Sets	6	R-HSA-9824443	Parasitic Infection Pathways		-6	6.7	7.3	30293	164	304	11	3.6	1.1	60|71|351|801|953|2791|3709|3725|5879|10092|10769	ACTB|ACTG1|APP|CALM1|ENTPD1|GNG11|ITPR2|JUN|RAC1|ARPC5|PLK2	-4.4	in vivo
Reactome Gene Sets	6	R-HSA-9658195	Leishmania infection		-6	6.7	7.3	30293	164	304	11	3.6	1.1	60|71|351|801|953|2791|3709|3725|5879|10092|10769	ACTB|ACTG1|APP|CALM1|ENTPD1|GNG11|ITPR2|JUN|RAC1|ARPC5|PLK2	-4.4	in vivo
KEGG Pathway	24	hsa05146	Amoebiasis		-6	8.8	7.9	30293	102	304	9	3	0.97	87|1278|1282|1284|2335|3912|5269|7040|7414	ACTN1|COL1A2|COL4A1|COL4A2|FN1|LAMB1|SERPINB6|TGFB1|VCL	-4.4	in vivo
GO Biological Processes	19	GO:0070972	protein localization to endoplasmic reticulum	19_GO:0051179 localization	-6	10	8.3	30293	76	304	8	2.6	0.92	3309|6727|9218|9789|11014|11345|23480|55973	HSPA5|SRP14|VAPA|SPCS2|KDELR2|GABARAPL2|SEC61G|BCAP29	-4.4	in vivo
CORUM	33	CORUM:2254	CTGF/Hcs24-actin(beta/gamma) complex		-6	1e+02	17	30293	3	304	3	0.99	0.57	60|71|1490	ACTB|ACTG1|CCN2	-4.3	in vivo
Reactome Gene Sets	6	R-HSA-3000480	Scavenging by Class A Receptors		-6	26	11	30293	19	304	5	1.6	0.73	1278|1282|1284|2495|7184	COL1A2|COL4A1|COL4A2|FTH1|HSP90B1	-4.3	in vivo
GO Biological Processes	19	GO:0061138	morphogenesis of a branching epithelium	19_GO:0032502 developmental process	-6	6.6	7.3	30293	166	304	11	3.6	1.1	1282|1906|2022|2303|3791|4323|7052|8829|9021|23129|54567	COL4A1|EDN1|ENG|FOXC2|KDR|MMP14|TGM2|NRP1|SOCS3|PLXND1|DLL4	-4.3	in vivo
GO Biological Processes	19	GO:0035909	aorta morphogenesis	19_GO:0032502 developmental process	-6	18	9.7	30293	34	304	6	2	0.8	94|182|2022|23493|30008|54567	ACVRL1|JAG1|ENG|HEY2|EFEMP2|DLL4	-4.3	in vivo
GO Biological Processes	19	GO:0048010	vascular endothelial growth factor receptor signaling pathway	19_GO:0050896 response to stimulus	-6	18	9.7	30293	34	304	6	2	0.8	2303|2321|3791|8829|23213|161198	FOXC2|FLT1|KDR|NRP1|SULF1|CLEC14A	-4.3	in vivo
GO Biological Processes	19	GO:0030509	BMP signaling pathway	19_GO:0050896 response to stimulus	-6	10	8.3	30293	77	304	8	2.6	0.92	94|659|1655|1958|2022|4091|27250|55273	ACVRL1|BMPR2|DDX5|EGR1|ENG|SMAD6|PDCD4|TMEM100	-4.3	in vivo
GO Biological Processes	19	GO:0007409	axonogenesis	19_GO:0032502 developmental process	-6	4.4	6.5	30293	366	304	16	5.3	1.3	60|71|351|1889|1906|1942|1948|3688|3799|3925|4781|5457|5879|6277|7414|8829	ACTB|ACTG1|APP|ECE1|EDN1|EFNA1|EFNB2|ITGB1|KIF5B|STMN1|NFIB|POU4F1|RAC1|S100A6|VCL|NRP1	-4.3	in vivo
GO Biological Processes	19	GO:0032271	regulation of protein polymerization	19_GO:0050789 regulation of biological process	-5.9	5.9	7	30293	204	304	12	3.9	1.1	830|1003|2006|2017|3925|5879|5962|6622|7114|9168|10092|90952	CAPZA2|CDH5|ELN|CTTN|STMN1|RAC1|RDX|SNCA|TMSB4X|TMSB10|ARPC5|ESAM	-4.3	in vivo
GO Biological Processes	19	GO:0007160	cell-matrix adhesion	19_GO:0009987 cellular process	-5.9	7.3	7.4	30293	137	304	10	3.3	1	87|1490|2017|2335|3678|3688|4059|5879|7070|7414	ACTN1|CCN2|CTTN|FN1|ITGA5|ITGB1|BCAM|RAC1|THY1|VCL	-4.2	in vivo
GO Biological Processes	19	GO:0072006	nephron development	19_GO:0032502 developmental process	-5.8	7.2	7.4	30293	138	304	10	3.3	1	182|358|1906|1958|2303|5175|5420|7010|23213|25937	JAG1|AQP1|EDN1|EGR1|FOXC2|PECAM1|PODXL|TEK|SULF1|WWTR1	-4.2	in vivo
GO Biological Processes	19	GO:0042692	muscle cell differentiation	19_GO:0032502 developmental process	-5.8	4.9	6.6	30293	287	304	14	4.6	1.2	71|87|858|928|2022|2274|2627|3688|9444|10266|10611|23493|23646|30008	ACTG1|ACTN1|CAV2|CD9|ENG|FHL2|GATA6|ITGB1|QKI|RAMP2|PDLIM5|HEY2|PLD3|EFEMP2	-4.2	in vivo
GO Biological Processes	19	GO:0051129	negative regulation of cellular component organization	19_GO:0048519 negative regulation of biological process	-5.8	3.2	5.9	30293	726	304	23	7.6	1.5	94|302|567|830|1003|1601|1942|1948|3309|3925|4323|5879|5962|6386|6622|7040|7070|7114|7431|8829|9168|10923|84952	ACVRL1|ANXA2|B2M|CAPZA2|CDH5|DAB2|EFNA1|EFNB2|HSPA5|STMN1|MMP14|RAC1|RDX|SDCBP|SNCA|TGFB1|THY1|TMSB4X|VIM|NRP1|TMSB10|SUB1|CGNL1	-4.2	in vivo
GO Biological Processes	19	GO:1901890	positive regulation of cell junction assembly	19_GO:0048518 positive regulation of biological process	-5.8	8.3	7.7	30293	108	304	9	3	0.97	94|3791|5879|6281|7010|7070|8829|9746|147381	ACVRL1|KDR|RAC1|S100A10|TEK|THY1|NRP1|CLSTN3|CBLN2	-4.2	in vivo
GO Biological Processes	19	GO:0008360	regulation of cell shape	19_GO:0032502 developmental process	-5.8	7.2	7.3	30293	139	304	10	3.3	1	301|2335|3791|5879|5962|10627|23129|54751|54873|103910	ANXA1|FN1|KDR|RAC1|RDX|MYL12A|PLXND1|FBLIM1|PALMD|MYL12B	-4.2	in vivo
GO Biological Processes	19	GO:0048644	muscle organ morphogenesis	19_GO:0032502 developmental process	-5.8	9.8	8	30293	81	304	8	2.6	0.92	2022|2280|2303|5457|7040|23493|30008|54567	ENG|FKBP1A|FOXC2|POU4F1|TGFB1|HEY2|EFEMP2|DLL4	-4.2	in vivo
GO Biological Processes	19	GO:0044000	movement in host	19_GO:0044419 biological process involved in interspecies interaction between organisms	-5.8	7.1	7.3	30293	140	304	10	3.3	1	858|1948|3678|3688|3916|4179|7852|8692|8829|9218	CAV2|EFNB2|ITGA5|ITGB1|LAMP1|CD46|CXCR4|HYAL2|NRP1|VAPA	-4.2	in vivo
Reactome Gene Sets	6	R-HSA-418990	Adherens junctions interactions		-5.8	12	8.5	30293	57	304	7	2.3	0.86	60|71|1003|1495|1500|4301|51129	ACTB|ACTG1|CDH5|CTNNA1|CTNND1|AFDN|ANGPTL4	-4.2	in vivo
WikiPathways	27	WP4331	Neovascularisation processes		-5.8	16	9.3	30293	37	304	6	2	0.8	94|182|3791|7040|7852|54567	ACVRL1|JAG1|KDR|TGFB1|CXCR4|DLL4	-4.1	in vivo
GO Biological Processes	19	GO:0003230	cardiac atrium development	19_GO:0032502 developmental process	-5.8	16	9.3	30293	37	304	6	2	0.8	659|2022|2702|3491|23493|54567	BMPR2|ENG|GJA5|CCN1|HEY2|DLL4	-4.1	in vivo
GO Biological Processes	19	GO:0051145	smooth muscle cell differentiation	19_GO:0032502 developmental process	-5.8	16	9.3	30293	37	304	6	2	0.8	2022|2627|9444|10266|23493|30008	ENG|GATA6|QKI|RAMP2|HEY2|EFEMP2	-4.1	in vivo
GO Biological Processes	19	GO:0046718	viral entry into host cell	19_GO:0016032 viral process	-5.8	8.2	7.6	30293	110	304	9	3	0.97	858|1948|3678|3688|3916|4179|7852|8692|8829	CAV2|EFNB2|ITGA5|ITGB1|LAMP1|CD46|CXCR4|HYAL2|NRP1	-4.1	in vivo
Reactome Gene Sets	6	R-HSA-416572	Sema4D induced cell migration and growth-cone collapse		-5.8	24	10	30293	21	304	5	1.6	0.73	388|389|4637|10627|103910	RHOB|RHOC|MYL6|MYL12A|MYL12B	-4.1	in vivo
GO Biological Processes	19	GO:0090049	regulation of cell migration involved in sprouting angiogenesis	19_GO:0040011 locomotion	-5.8	9.7	8	30293	82	304	8	2.6	0.92	301|2303|3791|8829|9314|10769|54567|79812	ANXA1|FOXC2|KDR|NRP1|KLF4|PLK2|DLL4|MMRN2	-4.1	in vivo
KEGG Pathway	24	hsa05170	Human immunodeficiency virus 1 infection		-5.8	5.6	6.8	30293	212	304	12	3.9	1.1	567|684|801|2791|2923|3133|3709|3725|5879|6500|7852|8905	B2M|BST2|CALM1|GNG11|PDIA3|HLA-E|ITPR2|JUN|RAC1|SKP1|CXCR4|AP1S2	-4.1	in vivo
GO Biological Processes	19	GO:0001763	morphogenesis of a branching structure	19_GO:0032502 developmental process	-5.7	6.2	7	30293	176	304	11	3.6	1.1	1282|1906|2022|2303|3791|4323|7052|8829|9021|23129|54567	COL4A1|EDN1|ENG|FOXC2|KDR|MMP14|TGM2|NRP1|SOCS3|PLXND1|DLL4	-4.1	in vivo
GO Biological Processes	19	GO:0032092	positive regulation of protein binding	19_GO:0065007 biological regulation	-5.7	12	8.5	30293	58	304	7	2.3	0.86	302|351|567|2280|5899|8829|28996	ANXA2|APP|B2M|FKBP1A|RALB|NRP1|HIPK2	-4.1	in vivo
GO Biological Processes	19	GO:0035907	dorsal aorta development	19_GO:0032502 developmental process	-5.7	40	12	30293	10	304	4	1.3	0.65	94|2022|23493|54567	ACVRL1|ENG|HEY2|DLL4	-4.1	in vivo
GO Biological Processes	19	GO:0060627	regulation of vesicle-mediated transport	19_GO:0051179 localization	-5.7	3.6	6	30293	529	304	19	6.2	1.4	60|71|301|302|375|567|977|1601|1948|3916|4735|5879|5962|6281|6386|6622|7052|8829|10960	ACTB|ACTG1|ANXA1|ANXA2|ARF1|B2M|CD151|DAB2|EFNB2|LAMP1|SEPTIN2|RAC1|RDX|S100A10|SDCBP|SNCA|TGM2|NRP1|LMAN2	-4.1	in vivo
GO Biological Processes	19	GO:0044409	entry into host	19_GO:0044419 biological process involved in interspecies interaction between organisms	-5.7	8	7.5	30293	112	304	9	3	0.97	858|1948|3678|3688|3916|4179|7852|8692|8829	CAV2|EFNB2|ITGA5|ITGB1|LAMP1|CD46|CXCR4|HYAL2|NRP1	-4.1	in vivo
Reactome Gene Sets	6	R-HSA-6802957	Oncogenic MAPK signaling		-5.7	9.5	7.8	30293	84	304	8	2.6	0.92	60|71|801|2335|5500|7414|7450|9444	ACTB|ACTG1|CALM1|FN1|PPP1CB|VCL|VWF|QKI	-4.1	in vivo
Reactome Gene Sets	6	R-HSA-199991	Membrane Trafficking		-5.7	3.3	5.9	30293	634	304	21	6.9	1.5	60|71|351|375|801|830|1601|2017|2495|2701|2702|3799|4646|5879|7316|8905|10092|10960|11014|11345|54732	ACTB|ACTG1|APP|ARF1|CALM1|CAPZA2|DAB2|CTTN|FTH1|GJA4|GJA5|KIF5B|MYO6|RAC1|UBC|AP1S2|ARPC5|LMAN2|KDELR2|GABARAPL2|TMED9	-4.1	in vivo
GO Biological Processes	19	GO:0031175	neuron projection development	19_GO:0032502 developmental process	-5.6	3.2	5.8	30293	691	304	22	7.2	1.5	60|71|351|1495|1889|1906|1942|1948|2017|3688|3799|3912|3925|4313|4781|5457|5879|6277|7414|7431|8829|9218	ACTB|ACTG1|APP|CTNNA1|ECE1|EDN1|EFNA1|EFNB2|CTTN|ITGB1|KIF5B|LAMB1|STMN1|MMP2|NFIB|POU4F1|RAC1|S100A6|VCL|VIM|NRP1|VAPA	-4	in vivo
GO Biological Processes	19	GO:0051149	positive regulation of muscle cell differentiation	19_GO:0032502 developmental process	-5.6	9.4	7.8	30293	85	304	8	2.6	0.92	1906|1948|2022|3912|4323|7040|30008|56603	EDN1|EFNB2|ENG|LAMB1|MMP14|TGFB1|EFEMP2|CYP26B1	-4	in vivo
GO Biological Processes	19	GO:0001974	blood vessel remodeling	19_GO:0032501 multicellular organismal process	-5.6	15	9	30293	39	304	6	2	0.8	94|182|659|2034|2303|54567	ACVRL1|JAG1|BMPR2|EPAS1|FOXC2|DLL4	-4	in vivo
GO Biological Processes	19	GO:0001936	regulation of endothelial cell proliferation	19_GO:0050789 regulation of biological process	-5.6	6.1	6.9	30293	181	304	11	3.6	1.1	94|858|2321|3339|3791|6678|7010|8829|23213|54567|79812	ACVRL1|CAV2|FLT1|HSPG2|KDR|SPARC|TEK|NRP1|SULF1|DLL4|MMRN2	-4	in vivo
WikiPathways	27	WP4659	Gastrin signaling pathway		-5.6	7.8	7.4	30293	115	304	9	3	0.97	182|302|388|1958|3688|3725|5879|6925|9314	JAG1|ANXA2|RHOB|EGR1|ITGB1|JUN|RAC1|TCF4|KLF4	-4	in vivo
Canonical Pathways	11	M5885	NABA MATRISOME ASSOCIATED		-5.6	3.1	5.7	30293	751	304	23	7.6	1.5	301|302|871|4313|4323|4325|5269|5270|5327|6277|6281|6282|7040|7052|7076|8692|11167|23129|23213|51129|51705|147381|161198	ANXA1|ANXA2|SERPINH1|MMP2|MMP14|MMP16|SERPINB6|SERPINE2|PLAT|S100A6|S100A10|S100A11|TGFB1|TGM2|TIMP1|HYAL2|FSTL1|PLXND1|SULF1|ANGPTL4|EMCN|CBLN2|CLEC14A	-4	in vivo
GO Biological Processes	19	GO:0055008	cardiac muscle tissue morphogenesis	19_GO:0032502 developmental process	-5.6	11	8.2	30293	61	304	7	2.3	0.86	2022|2280|2303|5457|7040|23493|54567	ENG|FKBP1A|FOXC2|POU4F1|TGFB1|HEY2|DLL4	-4	in vivo
GO Biological Processes	19	GO:0032233	positive regulation of actin filament bundle assembly	19_GO:0048518 positive regulation of biological process	-5.6	11	8.2	30293	61	304	7	2.3	0.86	389|1490|5879|6281|8829|11346|22998	RHOC|CCN2|RAC1|S100A10|NRP1|SYNPO|LIMCH1	-4	in vivo
GO Biological Processes	19	GO:0051604	protein maturation	19_GO:0008152 metabolic process	-5.6	3.7	6	30293	489	304	18	5.9	1.4	567|871|1889|2280|2923|3309|4323|4325|5327|5479|5547|5552|7184|8425|9601|9789|10130|11140	B2M|SERPINH1|ECE1|FKBP1A|PDIA3|HSPA5|MMP14|MMP16|PLAT|PPIB|PRCP|SRGN|HSP90B1|LTBP4|PDIA4|SPCS2|PDIA6|CDC37	-4	in vivo
GO Biological Processes	19	GO:0001837	epithelial to mesenchymal transition	19_GO:0032502 developmental process	-5.6	9.2	7.7	30293	87	304	8	2.6	0.92	1655|1906|1942|2022|7040|23493|27250|55273	DDX5|EDN1|EFNA1|ENG|TGFB1|HEY2|PDCD4|TMEM100	-4	in vivo
Canonical Pathways	11	M5887	NABA BASEMENT MEMBRANES		-5.6	15	8.9	30293	40	304	6	2	0.8	1282|1284|1292|3339|3912|83872	COL4A1|COL4A2|COL6A2|HSPG2|LAMB1|HMCN1	-4	in vivo
GO Biological Processes	19	GO:0003177	pulmonary valve development	19_GO:0032502 developmental process	-5.5	22	10	30293	23	304	5	1.6	0.73	182|659|2702|4091|23493	JAG1|BMPR2|GJA5|SMAD6|HEY2	-3.9	in vivo
WikiPathways	27	WP51	Regulation of actin cytoskeleton		-5.5	6.6	7	30293	150	304	10	3.3	1	60|71|87|2335|5879|5962|6237|7114|7414|10092	ACTB|ACTG1|ACTN1|FN1|RAC1|RDX|RRAS|TMSB4X|VCL|ARPC5	-3.9	in vivo
GO Biological Processes	19	GO:0060837	blood vessel endothelial cell differentiation	19_GO:0032502 developmental process	-5.5	36	12	30293	11	304	4	1.3	0.65	3791|8829|23493|55273	KDR|NRP1|HEY2|TMEM100	-3.9	in vivo
GO Biological Processes	19	GO:0045321	leukocyte activation	19_GO:0002376 immune system process	-5.5	3.3	5.8	30293	598	304	20	6.6	1.4	301|351|567|677|684|977|1906|1958|2280|3133|3688|6622|7040|8692|9021|54567|56603|80762|221395|359948	ANXA1|APP|B2M|ZFP36L1|BST2|CD151|EDN1|EGR1|FKBP1A|HLA-E|ITGB1|SNCA|TGFB1|HYAL2|SOCS3|DLL4|CYP26B1|NDFIP1|ADGRF5|IRF2BP2	-3.9	in vivo
GO Biological Processes	19	GO:0007044	cell-substrate junction assembly	19_GO:0009987 cellular process	-5.5	15	8.8	30293	41	304	6	2	0.8	87|667|2017|2335|3678|7070	ACTN1|DST|CTTN|FN1|ITGA5|THY1	-3.9	in vivo
GO Biological Processes	19	GO:0071526	semaphorin-plexin signaling pathway	19_GO:0050896 response to stimulus	-5.5	15	8.8	30293	41	304	6	2	0.8	1889|1906|3791|5879|8829|23129	ECE1|EDN1|KDR|RAC1|NRP1|PLXND1	-3.9	in vivo
GO Biological Processes	19	GO:0060395	SMAD protein signal transduction	19_GO:0050896 response to stimulus	-5.5	15	8.8	30293	41	304	6	2	0.8	3725|4091|7431|10923|25937|28996	JUN|SMAD6|VIM|SUB1|WWTR1|HIPK2	-3.9	in vivo
Reactome Gene Sets	6	R-HSA-373760	L1CAM interactions		-5.5	7.5	7.2	30293	119	304	9	3	0.97	60|71|3678|3688|3912|5879|5962|6386|8829	ACTB|ACTG1|ITGA5|ITGB1|LAMB1|RAC1|RDX|SDCBP|NRP1	-3.9	in vivo
KEGG Pathway	24	hsa04145	Phagosome		-5.5	6.6	6.9	30293	152	304	10	3.3	1	60|71|3133|3678|3688|3916|5879|9550|9902|23480	ACTB|ACTG1|HLA-E|ITGA5|ITGB1|LAMP1|RAC1|ATP6V1G1|MRC2|SEC61G	-3.9	in vivo
GO Biological Processes	19	GO:0048705	skeletal system morphogenesis	19_GO:0032502 developmental process	-5.4	5.3	6.5	30293	227	304	12	3.9	1.1	659|871|1490|2201|2303|4313|4323|4325|7010|8692|55553|56603	BMPR2|SERPINH1|CCN2|FBN2|FOXC2|MMP2|MMP14|MMP16|TEK|HYAL2|SOX6|CYP26B1	-3.9	in vivo
Reactome Gene Sets	6	R-HSA-1442490	Collagen degradation		-5.4	11	8	30293	64	304	7	2.3	0.86	1278|1282|1284|1292|4313|4323|84570	COL1A2|COL4A1|COL4A2|COL6A2|MMP2|MMP14|COL25A1	-3.9	in vivo
WikiPathways	27	WP3624	Lung fibrosis		-5.4	11	8	30293	64	304	7	2.3	0.86	1490|1906|2006|4313|6498|7040|7076	CCN2|EDN1|ELN|MMP2|SKIL|TGFB1|TIMP1	-3.9	in vivo
GO Biological Processes	19	GO:0030308	negative regulation of cell growth	19_GO:0040007 growth	-5.4	5.8	6.7	30293	189	304	11	3.6	1.1	94|659|684|694|1601|5270|7040|8692|8829|9686|64321	ACVRL1|BMPR2|BST2|BTG1|DAB2|SERPINE2|TGFB1|HYAL2|NRP1|VGLL4|SOX17	-3.9	in vivo
Reactome Gene Sets	6	R-HSA-2173782	Binding and Uptake of Ligands by Scavenger Receptors		-5.4	14	8.6	30293	42	304	6	2	0.8	1278|1282|1284|2495|6678|7184	COL1A2|COL4A1|COL4A2|FTH1|SPARC|HSP90B1	-3.8	in vivo
GO Biological Processes	19	GO:0002064	epithelial cell development	19_GO:0032502 developmental process	-5.4	5.8	6.6	30293	190	304	11	3.6	1.1	182|2034|2303|3572|3791|4301|5175|5420|5962|7431|7852	JAG1|EPAS1|FOXC2|IL6ST|KDR|AFDN|PECAM1|PODXL|RDX|VIM|CXCR4	-3.8	in vivo
Reactome Gene Sets	6	R-HSA-194306	Neurophilin interactions with VEGF and VEGFR		-5.4	75	15	30293	4	304	3	0.99	0.57	2321|3791|8829	FLT1|KDR|NRP1	-3.8	in vivo
CORUM	33	CORUM:2850	ITGA5-ITGB1-FN-1-NOV complex		-5.4	75	15	30293	4	304	3	0.99	0.57	2335|3678|3688	FN1|ITGA5|ITGB1	-3.8	in vivo
GO Biological Processes	19	GO:0007265	Ras protein signal transduction	19_GO:0050896 response to stimulus	-5.4	5.7	6.6	30293	191	304	11	3.6	1.1	388|1278|5879|5899|6237|6386|8727|9411|9710|10769|30851	RHOB|COL1A2|RAC1|RALB|RRAS|SDCBP|CTNNAL1|ARHGAP29|GARRE1|PLK2|TAX1BP3	-3.8	in vivo
WikiPathways	27	WP2882	Nuclear receptors meta pathway		-5.4	4.4	6.2	30293	314	304	14	4.6	1.2	1958|2040|2495|3725|3726|4616|5552|6513|6515|7040|8553|10769|11140|51129	EGR1|STOM|FTH1|JUN|JUNB|GADD45B|SRGN|SLC2A1|SLC2A3|TGFB1|BHLHE40|PLK2|CDC37|ANGPTL4	-3.8	in vivo
GO Biological Processes	19	GO:0042063	gliogenesis	19_GO:0032502 developmental process	-5.4	4.8	6.3	30293	271	304	13	4.3	1.2	351|928|1404|3912|4323|4781|5787|6237|7431|9444|55553|57211|145864	APP|CD9|HAPLN1|LAMB1|MMP14|NFIB|PTPRB|RRAS|VIM|QKI|SOX6|ADGRG6|HAPLN3	-3.8	in vivo
GO Biological Processes	19	GO:2000628	regulation of miRNA metabolic process	19_GO:0008152 metabolic process	-5.4	8.7	7.4	30293	92	304	8	2.6	0.92	1958|2627|3725|4091|4781|7040|9314|378938	EGR1|GATA6|JUN|SMAD6|NFIB|TGFB1|KLF4|MALAT1	-3.8	in vivo
KEGG Pathway	24	hsa04218	Cellular senescence		-5.4	6.4	6.8	30293	156	304	10	3.3	1	677|801|3133|3486|3709|4616|5500|6237|7040|28996	ZFP36L1|CALM1|HLA-E|IGFBP3|ITPR2|GADD45B|PPP1CB|RRAS|TGFB1|HIPK2	-3.8	in vivo
GO Biological Processes	19	GO:0043086	negative regulation of catalytic activity	19_GO:0065007 biological regulation	-5.4	3.7	5.9	30293	456	304	17	5.6	1.3	358|871|1843|2280|5269|5270|5787|5962|6622|7070|7076|7538|8692|9314|25937|27250|51129	AQP1|SERPINH1|DUSP1|FKBP1A|SERPINB6|SERPINE2|PTPRB|RDX|SNCA|THY1|TIMP1|ZFP36|HYAL2|KLF4|WWTR1|PDCD4|ANGPTL4	-3.8	in vivo
Reactome Gene Sets	6	R-HSA-9656223	Signaling by RAF1 mutants		-5.4	14	8.5	30293	43	304	6	2	0.8	60|71|801|2335|7414|7450	ACTB|ACTG1|CALM1|FN1|VCL|VWF	-3.8	in vivo
GO Biological Processes	19	GO:0150115	cell-substrate junction organization	19_GO:0009987 cellular process	-5.4	14	8.5	30293	43	304	6	2	0.8	87|667|2017|2335|3678|7070	ACTN1|DST|CTTN|FN1|ITGA5|THY1	-3.8	in vivo
GO Biological Processes	19	GO:0072010	glomerular epithelium development	19_GO:0032502 developmental process	-5.4	20	9.5	30293	25	304	5	1.6	0.73	182|1906|2303|5175|5420	JAG1|EDN1|FOXC2|PECAM1|PODXL	-3.8	in vivo
Canonical Pathways	11	M255	PID HIF1 TFPATHWAY		-5.3	11	7.8	30293	66	304	7	2.3	0.86	1906|2022|3398|3725|6513|7852|8553	EDN1|ENG|ID2|JUN|SLC2A1|CXCR4|BHLHE40	-3.8	in vivo
GO Biological Processes	19	GO:0060322	head development	19_GO:0032502 developmental process	-5.3	2.9	5.5	30293	777	304	23	7.6	1.5	60|351|358|801|1282|3309|3339|3398|3590|3688|3912|4313|4323|4781|5270|5457|6237|6513|7852|8829|54541|55553|79971	ACTB|APP|AQP1|CALM1|COL4A1|HSPA5|HSPG2|ID2|IL11RA|ITGB1|LAMB1|MMP2|MMP14|NFIB|SERPINE2|POU4F1|RRAS|SLC2A1|CXCR4|NRP1|DDIT4|SOX6|WLS	-3.8	in vivo
GO Biological Processes	19	GO:0051701	biological process involved in interaction with host	19_GO:0044419 biological process involved in interspecies interaction between organisms	-5.3	6.3	6.8	30293	157	304	10	3.3	1	858|1948|3678|3688|3916|4179|7852|8692|8829|9218	CAV2|EFNB2|ITGA5|ITGB1|LAMP1|CD46|CXCR4|HYAL2|NRP1|VAPA	-3.8	in vivo
KEGG Pathway	24	hsa04390	Hippo signaling pathway		-5.3	6.3	6.8	30293	157	304	10	3.3	1	60|71|659|1490|1495|3397|3398|5500|7040|25937	ACTB|ACTG1|BMPR2|CCN2|CTNNA1|ID1|ID2|PPP1CB|TGFB1|WWTR1	-3.8	in vivo
GO Biological Processes	19	GO:2001214	positive regulation of vasculogenesis	19_GO:0032502 developmental process	-5.3	33	11	30293	12	304	4	1.3	0.65	3791|6237|10266|55273	KDR|RRAS|RAMP2|TMEM100	-3.8	in vivo
Reactome Gene Sets	6	R-HSA-190873	Gap junction degradation		-5.3	33	11	30293	12	304	4	1.3	0.65	60|71|1601|4646	ACTB|ACTG1|DAB2|MYO6	-3.8	in vivo
GO Biological Processes	19	GO:0097084	vascular associated smooth muscle cell development	19_GO:0032502 developmental process	-5.3	33	11	30293	12	304	4	1.3	0.65	2022|10266|23493|30008	ENG|RAMP2|HEY2|EFEMP2	-3.8	in vivo
GO Biological Processes	19	GO:0061154	endothelial tube morphogenesis	19_GO:0032502 developmental process	-5.3	33	11	30293	12	304	4	1.3	0.65	94|388|7852|54567	ACVRL1|RHOB|CXCR4|DLL4	-3.8	in vivo
GO Biological Processes	19	GO:0003159	morphogenesis of an endothelium	19_GO:0032502 developmental process	-5.3	33	11	30293	12	304	4	1.3	0.65	94|388|7852|54567	ACVRL1|RHOB|CXCR4|DLL4	-3.8	in vivo
KEGG Pathway	24	hsa04611	Platelet activation		-5.3	7.2	7	30293	124	304	9	3	0.97	60|71|1278|3688|3709|5500|7450|10627|103910	ACTB|ACTG1|COL1A2|ITGB1|ITPR2|PPP1CB|VWF|MYL12A|MYL12B	-3.8	in vivo
GO Biological Processes	19	GO:0007229	integrin-mediated signaling pathway	19_GO:0050896 response to stimulus	-5.3	8.5	7.3	30293	94	304	8	2.6	0.92	667|1490|1495|2335|3678|3688|7070|8829	DST|CCN2|CTNNA1|FN1|ITGA5|ITGB1|THY1|NRP1	-3.8	in vivo
Reactome Gene Sets	6	R-HSA-5625740	RHO GTPases activate PKNs		-5.3	8.5	7.3	30293	94	304	8	2.6	0.92	388|389|3021|4637|5500|5879|10627|103910	RHOB|RHOC|H3-3B|MYL6|PPP1CB|RAC1|MYL12A|MYL12B	-3.8	in vivo
Reactome Gene Sets	6	R-HSA-1650814	Collagen biosynthesis and modifying enzymes		-5.3	10	7.8	30293	67	304	7	2.3	0.86	871|1278|1282|1284|1292|5479|84570	SERPINH1|COL1A2|COL4A1|COL4A2|COL6A2|PPIB|COL25A1	-3.8	in vivo
Reactome Gene Sets	6	R-HSA-6802952	Signaling by BRAF and RAF1 fusions		-5.3	10	7.8	30293	67	304	7	2.3	0.86	60|71|801|2335|7414|7450|9444	ACTB|ACTG1|CALM1|FN1|VCL|VWF|QKI	-3.8	in vivo
GO Biological Processes	19	GO:0035272	exocrine system development	19_GO:0032502 developmental process	-5.3	14	8.4	30293	44	304	6	2	0.8	4781|7040|7052|8829|23129|79971	NFIB|TGFB1|TGM2|NRP1|PLXND1|WLS	-3.8	in vivo
GO Biological Processes	19	GO:0035051	cardiocyte differentiation	19_GO:0032502 developmental process	-5.3	7.2	7	30293	125	304	9	3	0.97	182|1906|2274|2627|3688|10611|23493|27250|64321	JAG1|EDN1|FHL2|GATA6|ITGB1|PDLIM5|HEY2|PDCD4|SOX17	-3.7	in vivo
GO Biological Processes	19	GO:0003181	atrioventricular valve morphogenesis	19_GO:0032502 developmental process	-5.3	19	9.3	30293	26	304	5	1.6	0.73	659|1942|3491|4091|23493	BMPR2|EFNA1|CCN1|SMAD6|HEY2	-3.7	in vivo
GO Biological Processes	19	GO:0030195	negative regulation of blood coagulation	19_GO:0048519 negative regulation of biological process	-5.2	13	8.3	30293	45	304	6	2	0.8	302|928|1906|5270|5327|7035	ANXA2|CD9|EDN1|SERPINE2|PLAT|TFPI	-3.7	in vivo
GO Biological Processes	19	GO:0032535	regulation of cellular component size	19_GO:0065007 biological regulation	-5.2	4	5.9	30293	370	304	15	4.9	1.2	358|659|830|1906|2006|2017|2335|5879|5962|7114|8829|9168|10092|11034|90952	AQP1|BMPR2|CAPZA2|EDN1|ELN|CTTN|FN1|RAC1|RDX|TMSB4X|NRP1|TMSB10|ARPC5|DSTN|ESAM	-3.7	in vivo
GO Biological Processes	19	GO:0019229	regulation of vasoconstriction	19_GO:0032501 multicellular organismal process	-5.2	10	7.6	30293	69	304	7	2.3	0.86	490|659|1889|1906|2702|3688|4313	ATP2B1|BMPR2|ECE1|EDN1|GJA5|ITGB1|MMP2	-3.7	in vivo
GO Biological Processes	19	GO:0002694	regulation of leukocyte activation	19_GO:0002376 immune system process	-5.2	3.3	5.6	30293	571	304	19	6.2	1.4	60|301|567|677|1948|2335|3133|3398|3485|3572|3726|4179|4323|6622|7040|7070|56603|80762|221395	ACTB|ANXA1|B2M|ZFP36L1|EFNB2|FN1|HLA-E|ID2|IGFBP2|IL6ST|JUNB|CD46|MMP14|SNCA|TGFB1|THY1|CYP26B1|NDFIP1|ADGRF5	-3.7	in vivo
GO Biological Processes	19	GO:0000902	cell morphogenesis	19_GO:0032502 developmental process	-5.2	3.1	5.5	30293	680	304	21	6.9	1.5	60|71|87|351|1003|1889|1906|1942|1948|2017|3688|3799|3925|4237|4781|5457|5879|6277|7414|8829|64321	ACTB|ACTG1|ACTN1|APP|CDH5|ECE1|EDN1|EFNA1|EFNB2|CTTN|ITGB1|KIF5B|STMN1|MFAP2|NFIB|POU4F1|RAC1|S100A6|VCL|NRP1|SOX17	-3.7	in vivo
GO Biological Processes	19	GO:0006898	receptor-mediated endocytosis	19_GO:0051179 localization	-5.2	6.1	6.6	30293	163	304	10	3.3	1	858|928|1601|2017|3339|3688|5899|6622|10203|10266	CAV2|CD9|DAB2|CTTN|HSPG2|ITGB1|RALB|SNCA|CALCRL|RAMP2	-3.7	in vivo
GO Biological Processes	19	GO:1900047	negative regulation of hemostasis	19_GO:0048519 negative regulation of biological process	-5.2	13	8.2	30293	46	304	6	2	0.8	302|928|1906|5270|5327|7035	ANXA2|CD9|EDN1|SERPINE2|PLAT|TFPI	-3.7	in vivo
GO Biological Processes	19	GO:0045687	positive regulation of glial cell differentiation	19_GO:0032502 developmental process	-5.2	13	8.2	30293	46	304	6	2	0.8	3398|3572|5270|7040|7852|9444	ID2|IL6ST|SERPINE2|TGFB1|CXCR4|QKI	-3.7	in vivo
Canonical Pathways	11	M198	PID SYNDECAN 1 PATHWAY		-5.2	13	8.2	30293	46	304	6	2	0.8	1278|1282|1292|5479|6386|7040	COL1A2|COL4A1|COL6A2|PPIB|SDCBP|TGFB1	-3.7	in vivo
GO Biological Processes	19	GO:0045601	regulation of endothelial cell differentiation	19_GO:0032502 developmental process	-5.2	13	8.2	30293	46	304	6	2	0.8	94|182|694|1003|7414|55273	ACVRL1|JAG1|BTG1|CDH5|VCL|TMEM100	-3.7	in vivo
GO Biological Processes	19	GO:0003174	mitral valve development	19_GO:0032502 developmental process	-5.2	31	11	30293	13	304	4	1.3	0.65	659|1942|2702|4091	BMPR2|EFNA1|GJA5|SMAD6	-3.6	in vivo
GO Biological Processes	19	GO:0001946	lymphangiogenesis	19_GO:0032502 developmental process	-5.2	31	11	30293	13	304	4	1.3	0.65	94|659|2303|161198	ACVRL1|BMPR2|FOXC2|CLEC14A	-3.6	in vivo
GO Biological Processes	19	GO:0006897	endocytosis	19_GO:0051179 localization	-5.2	3.4	5.7	30293	522	304	18	5.9	1.4	301|351|858|928|1601|2017|3339|3688|4646|5175|5879|5899|6622|7052|9902|10203|10266|132299	ANXA1|APP|CAV2|CD9|DAB2|CTTN|HSPG2|ITGB1|MYO6|PECAM1|RAC1|RALB|SNCA|TGM2|MRC2|CALCRL|RAMP2|OCIAD2	-3.6	in vivo
Reactome Gene Sets	6	R-HSA-3000170	Syndecan interactions		-5.2	18	9.1	30293	27	304	5	1.6	0.73	87|1278|2335|3688|7040	ACTN1|COL1A2|FN1|ITGB1|TGFB1	-3.6	in vivo
GO Biological Processes	19	GO:0032922	circadian regulation of gene expression	19_GO:0048511 rhythmic process	-5.2	10	7.6	30293	70	304	7	2.3	0.86	1958|3397|3398|3399|5500|8553|112464	EGR1|ID1|ID2|ID3|PPP1CB|BHLHE40|CAVIN3	-3.6	in vivo
WikiPathways	27	WP2880	Glucocorticoid receptor pathway		-5.2	10	7.6	30293	70	304	7	2.3	0.86	2040|3725|4616|5552|8553|10769|51129	STOM|JUN|GADD45B|SRGN|BHLHE40|PLK2|ANGPTL4	-3.6	in vivo
GO Biological Processes	19	GO:0043627	response to estrogen	19_GO:0050896 response to stimulus	-5.2	10	7.6	30293	70	304	7	2.3	0.86	1495|2627|3485|4091|4313|4323|7010	CTNNA1|GATA6|IGFBP2|SMAD6|MMP2|MMP14|TEK	-3.6	in vivo
GO Biological Processes	19	GO:1903706	regulation of hemopoiesis	19_GO:0002376 immune system process	-5.2	3.8	5.8	30293	422	304	16	5.3	1.3	60|182|301|567|677|3398|3726|4179|4323|5457|7040|7538|9444|56603|56892|80762	ACTB|JAG1|ANXA1|B2M|ZFP36L1|ID2|JUNB|CD46|MMP14|POU4F1|TGFB1|ZFP36|QKI|CYP26B1|TCIM|NDFIP1	-3.6	in vivo
GO Biological Processes	19	GO:0051651	maintenance of location in cell	19_GO:0051179 localization	-5.2	8.1	7.1	30293	98	304	8	2.6	0.92	2495|3309|5552|6500|7114|7184|9168|11014	FTH1|HSPA5|SRGN|SKP1|TMSB4X|HSP90B1|TMSB10|KDELR2	-3.6	in vivo
GO Biological Processes	19	GO:0045859	regulation of protein kinase activity	19_GO:0008152 metabolic process	-5.1	3.6	5.7	30293	474	304	17	5.6	1.3	60|351|801|1843|1906|1942|2321|3491|5787|5899|6622|7070|8692|11140|25937|27250|56892	ACTB|APP|CALM1|DUSP1|EDN1|EFNA1|FLT1|CCN1|PTPRB|RALB|SNCA|THY1|HYAL2|CDC37|WWTR1|PDCD4|TCIM	-3.6	in vivo
GO Biological Processes	19	GO:1901699	cellular response to nitrogen compound	19_GO:0050896 response to stimulus	-5.1	3.2	5.5	30293	632	304	20	6.6	1.4	60|351|358|677|858|1278|1282|1495|1906|1958|2303|3709|4313|5899|6622|7052|7184|7431|7852|9314	ACTB|APP|AQP1|ZFP36L1|CAV2|COL1A2|COL4A1|CTNNA1|EDN1|EGR1|FOXC2|ITPR2|MMP2|RALB|SNCA|TGM2|HSP90B1|VIM|CXCR4|KLF4	-3.6	in vivo
GO Biological Processes	19	GO:0030168	platelet activation	19_GO:0032501 multicellular organismal process	-5.1	8.1	7.1	30293	99	304	8	2.6	0.92	60|71|928|2923|5270|7414|7450|10627	ACTB|ACTG1|CD9|PDIA3|SERPINE2|VCL|VWF|MYL12A	-3.6	in vivo
GO Biological Processes	19	GO:0050727	regulation of inflammatory response	19_GO:0050896 response to stimulus	-5.1	3.8	5.8	30293	425	304	16	5.3	1.3	301|351|1003|3133|3572|6622|7010|7040|7114|7538|8692|9021|9314|10769|27250|80762	ANXA1|APP|CDH5|HLA-E|IL6ST|SNCA|TEK|TGFB1|TMSB4X|ZFP36|HYAL2|SOCS3|KLF4|PLK2|PDCD4|NDFIP1	-3.6	in vivo
Reactome Gene Sets	6	R-HSA-6802949	Signaling by RAS mutants		-5.1	13	8.1	30293	47	304	6	2	0.8	60|71|801|2335|7414|7450	ACTB|ACTG1|CALM1|FN1|VCL|VWF	-3.6	in vivo
Reactome Gene Sets	6	R-HSA-9649948	Signaling downstream of RAS mutants		-5.1	13	8.1	30293	47	304	6	2	0.8	60|71|801|2335|7414|7450	ACTB|ACTG1|CALM1|FN1|VCL|VWF	-3.6	in vivo
Reactome Gene Sets	6	R-HSA-6802955	Paradoxical activation of RAF signaling by kinase inactive BRAF		-5.1	13	8.1	30293	47	304	6	2	0.8	60|71|801|2335|7414|7450	ACTB|ACTG1|CALM1|FN1|VCL|VWF	-3.6	in vivo
Reactome Gene Sets	6	R-HSA-190828	Gap junction trafficking		-5.1	13	8.1	30293	47	304	6	2	0.8	60|71|1601|2701|2702|4646	ACTB|ACTG1|DAB2|GJA4|GJA5|MYO6	-3.6	in vivo
Reactome Gene Sets	6	R-HSA-6802946	Signaling by moderate kinase activity BRAF mutants		-5.1	13	8.1	30293	47	304	6	2	0.8	60|71|801|2335|7414|7450	ACTB|ACTG1|CALM1|FN1|VCL|VWF	-3.6	in vivo
KEGG Pathway	24	hsa05165	Human papillomavirus infection		-5.1	4.2	5.9	30293	331	304	14	4.6	1.2	182|1278|1282|1284|1292|2335|3133|3678|3688|3912|7450|9550|23493|57801	JAG1|COL1A2|COL4A1|COL4A2|COL6A2|FN1|HLA-E|ITGA5|ITGB1|LAMB1|VWF|ATP6V1G1|HEY2|HES4	-3.6	in vivo
GO Biological Processes	19	GO:0022604	regulation of cell morphogenesis	19_GO:0032502 developmental process	-5.1	4.9	6.1	30293	245	304	12	3.9	1.1	301|2335|3791|5879|5962|6678|7852|10627|23129|54751|54873|103910	ANXA1|FN1|KDR|RAC1|RDX|SPARC|CXCR4|MYL12A|PLXND1|FBLIM1|PALMD|MYL12B	-3.6	in vivo
GO Biological Processes	19	GO:0008593	regulation of Notch signaling pathway	19_GO:0050896 response to stimulus	-5.1	8	7	30293	100	304	8	2.6	0.92	94|182|3572|4179|4323|23493|54567|56892	ACVRL1|JAG1|IL6ST|CD46|MMP14|HEY2|DLL4|TCIM	-3.6	in vivo
GO Biological Processes	19	GO:0071711	basement membrane organization	19_GO:0009987 cellular process	-5.1	18	9	30293	28	304	5	1.6	0.73	858|1282|3688|10266|83872	CAV2|COL4A1|ITGB1|RAMP2|HMCN1	-3.6	in vivo
GO Biological Processes	19	GO:0060317	cardiac epithelial to mesenchymal transition	19_GO:0032502 developmental process	-5.1	18	9	30293	28	304	5	1.6	0.73	1942|2022|23493|27250|55273	EFNA1|ENG|HEY2|PDCD4|TMEM100	-3.6	in vivo
GO Biological Processes	19	GO:0061045	negative regulation of wound healing	19_GO:0048519 negative regulation of biological process	-5.1	9.7	7.4	30293	72	304	7	2.3	0.86	302|928|1906|5270|5327|7035|22915	ANXA2|CD9|EDN1|SERPINE2|PLAT|TFPI|MMRN1	-3.6	in vivo
GO Biological Processes	19	GO:0060390	regulation of SMAD protein signal transduction	19_GO:0050896 response to stimulus	-5.1	9.6	7.4	30293	73	304	7	2.3	0.86	94|659|1601|2022|4091|7040|56937	ACVRL1|BMPR2|DAB2|ENG|SMAD6|TGFB1|PMEPA1	-3.5	in vivo
GO Biological Processes	19	GO:0030100	regulation of endocytosis	19_GO:0051179 localization	-5	4.4	5.9	30293	292	304	13	4.3	1.2	60|71|302|375|567|977|1601|1948|5879|6386|6622|7052|10960	ACTB|ACTG1|ANXA2|ARF1|B2M|CD151|DAB2|EFNB2|RAC1|SDCBP|SNCA|TGM2|LMAN2	-3.5	in vivo
GO Biological Processes	19	GO:0048812	neuron projection morphogenesis	19_GO:0032502 developmental process	-5	3.5	5.6	30293	484	304	17	5.6	1.3	60|71|351|1889|1906|1942|1948|2017|3688|3799|3925|4781|5457|5879|6277|7414|8829	ACTB|ACTG1|APP|ECE1|EDN1|EFNA1|EFNB2|CTTN|ITGB1|KIF5B|STMN1|NFIB|POU4F1|RAC1|S100A6|VCL|NRP1	-3.5	in vivo
Canonical Pathways	11	M92	PID ANGIOPOIETIN RECEPTOR PATHWAY		-5	12	7.9	30293	49	304	6	2	0.8	2335|3678|3688|4313|5879|7010	FN1|ITGA5|ITGB1|MMP2|RAC1|TEK	-3.5	in vivo
Reactome Gene Sets	6	R-HSA-157858	Gap junction trafficking and regulation		-5	12	7.9	30293	49	304	6	2	0.8	60|71|1601|2701|2702|4646	ACTB|ACTG1|DAB2|GJA4|GJA5|MYO6	-3.5	in vivo
GO Biological Processes	19	GO:0035924	cellular response to vascular endothelial growth factor stimulus	19_GO:0050896 response to stimulus	-5	12	7.9	30293	49	304	6	2	0.8	301|2321|3791|8829|10266|54567	ANXA1|FLT1|KDR|NRP1|RAMP2|DLL4	-3.5	in vivo
GO Biological Processes	19	GO:0003209	cardiac atrium morphogenesis	19_GO:0032502 developmental process	-5	17	8.8	30293	29	304	5	1.6	0.73	659|2022|3491|23493|54567	BMPR2|ENG|CCN1|HEY2|DLL4	-3.5	in vivo
GO Biological Processes	19	GO:0085029	extracellular matrix assembly	19_GO:0009987 cellular process	-5	17	8.8	30293	29	304	5	1.6	0.73	1278|2006|7040|10266|30008	COL1A2|ELN|TGFB1|RAMP2|EFEMP2	-3.5	in vivo
Reactome Gene Sets	6	R-HSA-5218920	VEGFR2 mediated vascular permeability		-5	17	8.8	30293	29	304	5	1.6	0.73	801|1003|1495|1500|5879	CALM1|CDH5|CTNNA1|CTNND1|RAC1	-3.5	in vivo
GO Biological Processes	19	GO:0007435	salivary gland morphogenesis	19_GO:0032502 developmental process	-5	17	8.8	30293	29	304	5	1.6	0.73	4781|7040|7052|8829|23129	NFIB|TGFB1|TGM2|NRP1|PLXND1	-3.5	in vivo
Canonical Pathways	11	M160	PID AVB3 INTEGRIN PATHWAY		-5	9.4	7.3	30293	74	304	7	2.3	0.86	1278|1282|1292|2335|3791|5879|7414	COL1A2|COL4A1|COL6A2|FN1|KDR|RAC1|VCL	-3.5	in vivo
GO Biological Processes	19	GO:0050818	regulation of coagulation	19_GO:0032501 multicellular organismal process	-5	9.4	7.3	30293	74	304	7	2.3	0.86	302|928|1906|5270|5327|7035|10544	ANXA2|CD9|EDN1|SERPINE2|PLAT|TFPI|PROCR	-3.5	in vivo
GO Biological Processes	19	GO:0050673	epithelial cell proliferation	19_GO:0009987 cellular process	-5	5.8	6.4	30293	171	304	10	3.3	1	94|659|858|1948|3398|3486|3487|3791|4323|7010	ACVRL1|BMPR2|CAV2|EFNB2|ID2|IGFBP3|IGFBP4|KDR|MMP14|TEK	-3.5	in vivo
GO Biological Processes	19	GO:0072011	glomerular endothelium development	19_GO:0032502 developmental process	-5	60	13	30293	5	304	3	0.99	0.57	1906|2303|5175	EDN1|FOXC2|PECAM1	-3.5	in vivo
GO Biological Processes	19	GO:0043393	regulation of protein binding	19_GO:0065007 biological regulation	-5	6.6	6.6	30293	136	304	9	3	0.97	60|302|351|567|1601|2280|5899|8829|28996	ACTB|ANXA2|APP|B2M|DAB2|FKBP1A|RALB|NRP1|HIPK2	-3.5	in vivo
GO Biological Processes	19	GO:0030856	regulation of epithelial cell differentiation	19_GO:0032502 developmental process	-5	5.8	6.3	30293	172	304	10	3.3	1	94|182|677|694|1003|7414|7538|23493|25937|55273	ACVRL1|JAG1|ZFP36L1|BTG1|CDH5|VCL|ZFP36|HEY2|WWTR1|TMEM100	-3.5	in vivo
GO Biological Processes	19	GO:0048562	embryonic organ morphogenesis	19_GO:0032502 developmental process	-5	4.4	5.9	30293	295	304	13	4.3	1.2	1906|1942|2022|2201|2303|3398|4237|4323|4325|4646|28996|64321|121227	EDN1|EFNA1|ENG|FBN2|FOXC2|ID2|MFAP2|MMP14|MMP16|MYO6|HIPK2|SOX17|LRIG3	-3.5	in vivo
GO Biological Processes	19	GO:0030111	regulation of Wnt signaling pathway	19_GO:0050896 response to stimulus	-5	4.1	5.8	30293	341	304	14	4.6	1.2	351|1500|1601|1958|3485|3487|7040|9686|23213|25937|30851|64321|79971|92162	APP|CTNND1|DAB2|EGR1|IGFBP2|IGFBP4|TGFB1|VGLL4|SULF1|WWTR1|TAX1BP3|SOX17|WLS|TMEM88	-3.5	in vivo
GO Biological Processes	19	GO:1902893	regulation of miRNA transcription	19_GO:0008152 metabolic process	-5	9.3	7.2	30293	75	304	7	2.3	0.86	1958|2627|3725|4091|4781|7040|9314	EGR1|GATA6|JUN|SMAD6|NFIB|TGFB1|KLF4	-3.5	in vivo
GO Biological Processes	19	GO:0032272	negative regulation of protein polymerization	19_GO:0048519 negative regulation of biological process	-5	9.3	7.2	30293	75	304	7	2.3	0.86	830|1003|3925|5962|6622|7114|9168	CAPZA2|CDH5|STMN1|RDX|SNCA|TMSB4X|TMSB10	-3.5	in vivo
GO Biological Processes	19	GO:0048754	branching morphogenesis of an epithelial tube	19_GO:0032502 developmental process	-5	6.5	6.6	30293	137	304	9	3	0.97	1282|1906|2022|2303|3791|4323|8829|23129|54567	COL4A1|EDN1|ENG|FOXC2|KDR|MMP14|NRP1|PLXND1|DLL4	-3.5	in vivo
GO Biological Processes	19	GO:0120039	plasma membrane bounded cell projection morphogenesis	19_GO:0032502 developmental process	-5	3.5	5.5	30293	489	304	17	5.6	1.3	60|71|351|1889|1906|1942|1948|2017|3688|3799|3925|4781|5457|5879|6277|7414|8829	ACTB|ACTG1|APP|ECE1|EDN1|EFNA1|EFNB2|CTTN|ITGB1|KIF5B|STMN1|NFIB|POU4F1|RAC1|S100A6|VCL|NRP1	-3.5	in vivo
GO Biological Processes	19	GO:0071417	cellular response to organonitrogen compound	19_GO:0050896 response to stimulus	-5	3.2	5.4	30293	595	304	19	6.2	1.4	60|351|358|677|858|1278|1282|1495|1906|1958|2303|3709|4313|6622|7052|7184|7431|7852|9314	ACTB|APP|AQP1|ZFP36L1|CAV2|COL1A2|COL4A1|CTNNA1|EDN1|EGR1|FOXC2|ITPR2|MMP2|SNCA|TGM2|HSP90B1|VIM|CXCR4|KLF4	-3.5	in vivo
GO Biological Processes	19	GO:0048667	cell morphogenesis involved in neuron differentiation	19_GO:0032502 developmental process	-4.9	3.6	5.6	30293	440	304	16	5.3	1.3	60|71|351|1889|1906|1942|1948|3688|3799|3925|4781|5457|5879|6277|7414|8829	ACTB|ACTG1|APP|ECE1|EDN1|EFNA1|EFNB2|ITGB1|KIF5B|STMN1|NFIB|POU4F1|RAC1|S100A6|VCL|NRP1	-3.5	in vivo
GO Biological Processes	19	GO:0055001	muscle cell development	19_GO:0032502 developmental process	-4.9	5.7	6.3	30293	174	304	10	3.3	1	71|87|858|2022|2274|3688|10266|10611|23493|30008	ACTG1|ACTN1|CAV2|ENG|FHL2|ITGB1|RAMP2|PDLIM5|HEY2|EFEMP2	-3.5	in vivo
Reactome Gene Sets	6	R-HSA-3000157	Laminin interactions		-4.9	17	8.6	30293	30	304	5	1.6	0.73	1282|1284|3339|3688|3912	COL4A1|COL4A2|HSPG2|ITGB1|LAMB1	-3.5	in vivo
Reactome Gene Sets	6	R-HSA-3928665	EPH-ephrin mediated repulsion of cells		-4.9	12	7.7	30293	51	304	6	2	0.8	60|71|1942|1948|4313|5879	ACTB|ACTG1|EFNA1|EFNB2|MMP2|RAC1	-3.4	in vivo
GO Biological Processes	19	GO:0051496	positive regulation of stress fiber assembly	19_GO:0048518 positive regulation of biological process	-4.9	12	7.7	30293	51	304	6	2	0.8	389|1490|5879|6281|8829|22998	RHOC|CCN2|RAC1|S100A10|NRP1|LIMCH1	-3.4	in vivo
GO Biological Processes	19	GO:0003197	endocardial cushion development	19_GO:0032502 developmental process	-4.9	12	7.7	30293	51	304	6	2	0.8	94|182|659|2022|23493|55273	ACVRL1|JAG1|BMPR2|ENG|HEY2|TMEM100	-3.4	in vivo
GO Biological Processes	19	GO:0001649	osteoblast differentiation	19_GO:0032502 developmental process	-4.9	6.5	6.5	30293	139	304	9	3	0.97	659|2274|3486|3491|3726|7171|9902|25937|55973	BMPR2|FHL2|IGFBP3|CCN1|JUNB|TPM4|MRC2|WWTR1|BCAP29	-3.4	in vivo
GO Biological Processes	19	GO:0001701	in utero embryonic development	19_GO:0032502 developmental process	-4.9	3.8	5.6	30293	393	304	15	4.9	1.2	94|677|1603|1906|2034|2627|3491|3688|3726|4071|6498|9021|23493|55273|64321	ACVRL1|ZFP36L1|DAD1|EDN1|EPAS1|GATA6|CCN1|ITGB1|JUNB|TM4SF1|SKIL|SOCS3|HEY2|TMEM100|SOX17	-3.4	in vivo
GO Biological Processes	19	GO:0048858	cell projection morphogenesis	19_GO:0032502 developmental process	-4.9	3.4	5.5	30293	494	304	17	5.6	1.3	60|71|351|1889|1906|1942|1948|2017|3688|3799|3925|4781|5457|5879|6277|7414|8829	ACTB|ACTG1|APP|ECE1|EDN1|EFNA1|EFNB2|CTTN|ITGB1|KIF5B|STMN1|NFIB|POU4F1|RAC1|S100A6|VCL|NRP1	-3.4	in vivo
GO Biological Processes	19	GO:0030178	negative regulation of Wnt signaling pathway	19_GO:0048519 negative regulation of biological process	-4.9	5.7	6.2	30293	176	304	10	3.3	1	1500|1601|1958|3485|3487|9686|25937|30851|64321|92162	CTNND1|DAB2|EGR1|IGFBP2|IGFBP4|VGLL4|WWTR1|TAX1BP3|SOX17|TMEM88	-3.4	in vivo
GO Biological Processes	19	GO:0001937	negative regulation of endothelial cell proliferation	19_GO:0048519 negative regulation of biological process	-4.9	9.1	7.1	30293	77	304	7	2.3	0.86	94|858|2321|6678|23213|54567|79812	ACVRL1|CAV2|FLT1|SPARC|SULF1|DLL4|MMRN2	-3.4	in vivo
GO Biological Processes	19	GO:0043536	positive regulation of blood vessel endothelial cell migration	19_GO:0040011 locomotion	-4.9	9.1	7.1	30293	77	304	7	2.3	0.86	301|2303|3791|7040|7114|8829|10769	ANXA1|FOXC2|KDR|TGFB1|TMSB4X|NRP1|PLK2	-3.4	in vivo
GO Biological Processes	19	GO:0019058	viral life cycle	19_GO:0016032 viral process	-4.9	5.6	6.2	30293	178	304	10	3.3	1	858|1948|3678|3688|3916|4179|7852|8692|8829|9218	CAV2|EFNB2|ITGA5|ITGB1|LAMP1|CD46|CXCR4|HYAL2|NRP1|VAPA	-3.4	in vivo
KEGG Pathway	24	hsa04350	TGF-beta signaling pathway		-4.9	7.4	6.7	30293	108	304	8	2.6	0.92	659|3397|3398|3399|4091|6498|6500|7040	BMPR2|ID1|ID2|ID3|SMAD6|SKIL|SKP1|TGFB1	-3.4	in vivo
WikiPathways	27	WP2858	Ectoderm differentiation		-4.8	6.3	6.4	30293	142	304	9	3	0.97	2274|2627|5269|5420|5787|6386|6498|6622|9079	FHL2|GATA6|SERPINB6|PODXL|PTPRB|SDCBP|SKIL|SNCA|LDB2	-3.4	in vivo
GO Biological Processes	19	GO:0071385	cellular response to glucocorticoid stimulus	19_GO:0050896 response to stimulus	-4.8	11	7.5	30293	53	304	6	2	0.8	301|358|677|1906|7538|54541	ANXA1|AQP1|ZFP36L1|EDN1|ZFP36|DDIT4	-3.4	in vivo
WikiPathways	27	WP2864	Apoptosis related network due to altered Notch3 in ovarian cancer		-4.8	11	7.5	30293	53	304	6	2	0.8	351|1495|3309|7431|9021|27018	APP|CTNNA1|HSPA5|VIM|SOCS3|BEX3	-3.4	in vivo
GO Biological Processes	19	GO:0010638	positive regulation of organelle organization	19_GO:0048518 positive regulation of biological process	-4.8	3.4	5.4	30293	502	304	17	5.6	1.3	301|302|389|1490|1906|2017|3791|5879|5899|6281|6386|6622|8829|11034|11346|22998|54732	ANXA1|ANXA2|RHOC|CCN2|EDN1|CTTN|KDR|RAC1|RALB|S100A10|SDCBP|SNCA|NRP1|DSTN|SYNPO|LIMCH1|TMED9	-3.3	in vivo
GO Biological Processes	19	GO:0007264	small GTPase mediated signal transduction	19_GO:0050896 response to stimulus	-4.8	4.6	5.8	30293	262	304	12	3.9	1.1	388|389|1278|5879|5899|6237|6386|8727|9411|9710|10769|30851	RHOB|RHOC|COL1A2|RAC1|RALB|RRAS|SDCBP|CTNNAL1|ARHGAP29|GARRE1|PLK2|TAX1BP3	-3.3	in vivo
GO Biological Processes	19	GO:0007431	salivary gland development	19_GO:0032502 developmental process	-4.8	16	8.3	30293	32	304	5	1.6	0.73	4781|7040|7052|8829|23129	NFIB|TGFB1|TGM2|NRP1|PLXND1	-3.3	in vivo
Reactome Gene Sets	6	R-HSA-5626467	RHO GTPases activate IQGAPs		-4.8	16	8.3	30293	32	304	5	1.6	0.73	60|71|801|1495|5879	ACTB|ACTG1|CALM1|CTNNA1|RAC1	-3.3	in vivo
Canonical Pathways	11	M223	PID BETA CATENIN NUC PATHWAY		-4.8	8.7	7	30293	80	304	7	2.3	0.86	3398|3491|3725|4313|6500|6925|9314	ID2|CCN1|JUN|MMP2|SKP1|TCF4|KLF4	-3.3	in vivo
GO Biological Processes	19	GO:0060841	venous blood vessel development	19_GO:0032502 developmental process	-4.8	25	9.6	30293	16	304	4	1.3	0.65	94|659|1948|2022	ACVRL1|BMPR2|EFNB2|ENG	-3.3	in vivo
WikiPathways	27	WP5322	CKAP4 signaling pathway map		-4.8	7.2	6.6	30293	111	304	8	2.6	0.92	1490|3678|3688|3725|3791|4323|7431|83483	CCN2|ITGA5|ITGB1|JUN|KDR|MMP14|VIM|PLVAP	-3.3	in vivo
GO Biological Processes	19	GO:0051495	positive regulation of cytoskeleton organization	19_GO:0048518 positive regulation of biological process	-4.7	5.4	6	30293	184	304	10	3.3	1	389|1490|1906|2017|5879|6281|8829|11034|11346|22998	RHOC|CCN2|EDN1|CTTN|RAC1|S100A10|NRP1|DSTN|SYNPO|LIMCH1	-3.3	in vivo
GO Biological Processes	19	GO:1905207	regulation of cardiocyte differentiation	19_GO:0032502 developmental process	-4.7	15	8.2	30293	33	304	5	1.6	0.73	1948|7040|23493|55553|64321	EFNB2|TGFB1|HEY2|SOX6|SOX17	-3.3	in vivo
Canonical Pathways	11	M266	PID NCADHERIN PATHWAY		-4.7	15	8.2	30293	33	304	5	1.6	0.73	1495|1500|2017|3799|5879	CTNNA1|CTNND1|CTTN|KIF5B|RAC1	-3.3	in vivo
Reactome Gene Sets	6	R-HSA-9700206	Signaling by ALK in cancer		-4.7	11	7.4	30293	55	304	6	2	0.8	2335|3726|3799|6500|7171|7414	FN1|JUNB|KIF5B|SKP1|TPM4|VCL	-3.3	in vivo
Reactome Gene Sets	6	R-HSA-9725370	Signaling by ALK fusions and activated point mutants		-4.7	11	7.4	30293	55	304	6	2	0.8	2335|3726|3799|6500|7171|7414	FN1|JUNB|KIF5B|SKP1|TPM4|VCL	-3.3	in vivo
WikiPathways	27	WP560	TGF beta receptor signaling		-4.7	11	7.4	30293	55	304	6	2	0.8	2022|2280|3725|4091|6498|7040	ENG|FKBP1A|JUN|SMAD6|SKIL|TGFB1	-3.3	in vivo
GO Biological Processes	19	GO:0042176	regulation of protein catabolic process	19_GO:0008152 metabolic process	-4.7	3.9	5.5	30293	360	304	14	4.6	1.2	302|1601|4947|5270|5962|6622|7076|7341|9686|10769|11345|64321|80762|641700	ANXA2|DAB2|OAZ2|SERPINE2|RDX|SNCA|TIMP1|SUMO1|VGLL4|PLK2|GABARAPL2|SOX17|NDFIP1|ECSCR	-3.3	in vivo
GO Biological Processes	19	GO:1900122	positive regulation of receptor binding	19_GO:0065007 biological regulation	-4.7	50	12	30293	6	304	3	0.99	0.57	302|567|8829	ANXA2|B2M|NRP1	-3.3	in vivo
Reactome Gene Sets	6	R-HSA-1566977	Fibronectin matrix formation		-4.7	50	12	30293	6	304	3	0.99	0.57	2335|3678|3688	FN1|ITGA5|ITGB1	-3.3	in vivo
GO Biological Processes	19	GO:0008217	regulation of blood pressure	19_GO:0032501 multicellular organismal process	-4.7	5.4	6	30293	186	304	10	3.3	1	94|490|659|1278|1889|1906|2702|3398|5547|10266	ACVRL1|ATP2B1|BMPR2|COL1A2|ECE1|EDN1|GJA5|ID2|PRCP|RAMP2	-3.2	in vivo
GO Biological Processes	19	GO:0120192	tight junction assembly	19_GO:0009987 cellular process	-4.7	11	7.3	30293	56	304	6	2	0.8	71|1003|4301|5175|10266|90952	ACTG1|CDH5|AFDN|PECAM1|RAMP2|ESAM	-3.2	in vivo
WikiPathways	27	WP3646	Hepatitis C and hepatocellular carcinoma		-4.7	11	7.3	30293	56	304	6	2	0.8	1284|2017|3725|5420|5879|7040	COL4A2|CTTN|JUN|PODXL|RAC1|TGFB1	-3.2	in vivo
GO Biological Processes	19	GO:0003002	regionalization	19_GO:0032502 developmental process	-4.7	3.6	5.4	30293	412	304	15	4.9	1.2	94|659|1906|2022|2303|4091|8553|8829|23493|28996|54567|56603|57801|64321|79971	ACVRL1|BMPR2|EDN1|ENG|FOXC2|SMAD6|BHLHE40|NRP1|HEY2|HIPK2|DLL4|CYP26B1|HES4|SOX17|WLS	-3.2	in vivo
GO Biological Processes	19	GO:0071900	regulation of protein serine/threonine kinase activity	19_GO:0008152 metabolic process	-4.7	4.4	5.7	30293	271	304	12	3.9	1.1	60|801|1843|1906|2321|5899|6622|7070|8692|11140|27250|56892	ACTB|CALM1|DUSP1|EDN1|FLT1|RALB|SNCA|THY1|HYAL2|CDC37|PDCD4|TCIM	-3.2	in vivo
GO Biological Processes	19	GO:0050920	regulation of chemotaxis	19_GO:0040011 locomotion	-4.7	4.8	5.8	30293	229	304	11	3.6	1.1	659|1843|1906|1948|3791|5879|7040|7114|7852|8829|57509	BMPR2|DUSP1|EDN1|EFNB2|KDR|RAC1|TGFB1|TMSB4X|CXCR4|NRP1|MTUS1	-3.2	in vivo
GO Biological Processes	19	GO:0002062	chondrocyte differentiation	19_GO:0032502 developmental process	-4.7	8.3	6.7	30293	84	304	7	2.3	0.86	659|871|1490|4781|7040|23213|55553	BMPR2|SERPINH1|CCN2|NFIB|TGFB1|SULF1|SOX6	-3.2	in vivo
GO Biological Processes	19	GO:0002685	regulation of leukocyte migration	19_GO:0040011 locomotion	-4.6	4.8	5.8	30293	230	304	11	3.6	1.1	301|351|928|1843|1906|4267|4323|5879|7070|57509|83483	ANXA1|APP|CD9|DUSP1|EDN1|CD99|MMP14|RAC1|THY1|MTUS1|PLVAP	-3.2	in vivo
GO Biological Processes	19	GO:0044703	multi-organism reproductive process	19_GO:0022414 reproductive process	-4.6	5.2	5.9	30293	190	304	10	3.3	1	659|1906|3339|3485|3678|3726|4313|5270|6513|10916	BMPR2|EDN1|HSPG2|IGFBP2|ITGA5|JUNB|MMP2|SERPINE2|SLC2A1|MAGED2	-3.2	in vivo
WikiPathways	27	WP536	Calcium regulation in cardiac cells		-4.6	5.9	6.1	30293	152	304	9	3	0.97	490|801|2280|2701|2702|2791|3709|5998|8490	ATP2B1|CALM1|FKBP1A|GJA4|GJA5|GNG11|ITPR2|RGS3|RGS5	-3.2	in vivo
GO Biological Processes	19	GO:0001935	endothelial cell proliferation	19_GO:0009987 cellular process	-4.6	14	7.9	30293	35	304	5	1.6	0.73	94|659|858|4323|7010	ACVRL1|BMPR2|CAV2|MMP14|TEK	-3.2	in vivo
Reactome Gene Sets	6	R-HSA-9706574	RHOBTB GTPase Cycle		-4.6	14	7.9	30293	35	304	5	1.6	0.73	71|87|4646|7431|11140	ACTG1|ACTN1|MYO6|VIM|CDC37	-3.2	in vivo
GO Biological Processes	19	GO:0034110	regulation of homotypic cell-cell adhesion	19_GO:0050789 regulation of biological process	-4.6	14	7.9	30293	35	304	5	1.6	0.73	928|3572|5270|5962|22915	CD9|IL6ST|SERPINE2|RDX|MMRN1	-3.2	in vivo
Canonical Pathways	11	M5882	NABA PROTEOGLYCANS		-4.6	14	7.9	30293	35	304	5	1.6	0.73	633|1404|3339|5552|145864	BGN|HAPLN1|HSPG2|SRGN|HAPLN3	-3.2	in vivo
GO Biological Processes	19	GO:0045861	negative regulation of proteolysis	19_GO:0048519 negative regulation of biological process	-4.6	4.7	5.7	30293	232	304	11	3.6	1.1	358|871|1942|5269|5270|5327|6622|7076|9314|11345|28996	AQP1|SERPINH1|EFNA1|SERPINB6|SERPINE2|PLAT|SNCA|TIMP1|KLF4|GABARAPL2|HIPK2	-3.2	in vivo
GO Biological Processes	19	GO:0071383	cellular response to steroid hormone stimulus	19_GO:0050896 response to stimulus	-4.6	5.9	6.1	30293	153	304	9	3	0.97	301|358|677|1655|1906|7035|7538|54541|56937	ANXA1|AQP1|ZFP36L1|DDX5|EDN1|TFPI|ZFP36|DDIT4|PMEPA1	-3.1	in vivo
KEGG Pathway	24	hsa04610	Complement and coagulation cascades		-4.6	8.1	6.6	30293	86	304	7	2.3	0.86	3075|4179|5270|5327|7035|7450|10544	CFH|CD46|SERPINE2|PLAT|TFPI|VWF|PROCR	-3.1	in vivo
GO Biological Processes	19	GO:0008064	regulation of actin polymerization or depolymerization	19_GO:0050789 regulation of biological process	-4.6	5.8	6	30293	154	304	9	3	0.97	830|2006|2017|5962|7114|9168|10092|11034|90952	CAPZA2|ELN|CTTN|RDX|TMSB4X|TMSB10|ARPC5|DSTN|ESAM	-3.1	in vivo
GO Biological Processes	19	GO:0036303	lymph vessel morphogenesis	19_GO:0032502 developmental process	-4.6	22	9	30293	18	304	4	1.3	0.65	94|659|2303|161198	ACVRL1|BMPR2|FOXC2|CLEC14A	-3.1	in vivo
GO Biological Processes	19	GO:0010755	regulation of plasminogen activation	19_GO:0008152 metabolic process	-4.6	22	9	30293	18	304	4	1.3	0.65	302|5270|5327|6281	ANXA2|SERPINE2|PLAT|S100A10	-3.1	in vivo
KEGG Pathway	24	hsa05202	Transcriptional misregulation in cancer		-4.6	5.2	5.8	30293	193	304	10	3.3	1	862|1655|2321|3021|3398|3486|4005|4616|5327|7102	RUNX1T1|DDX5|FLT1|H3-3B|ID2|IGFBP3|LMO2|GADD45B|PLAT|TSPAN7	-3.1	in vivo
GO Biological Processes	19	GO:0043410	positive regulation of MAPK cascade	19_GO:0048518 positive regulation of biological process	-4.6	3.4	5.2	30293	474	304	16	5.3	1.3	351|858|1490|1906|1942|2321|3486|3487|3791|4616|6386|7010|7040|8829|28996|112464	APP|CAV2|CCN2|EDN1|EFNA1|FLT1|IGFBP3|IGFBP4|KDR|GADD45B|SDCBP|TEK|TGFB1|NRP1|HIPK2|CAVIN3	-3.1	in vivo
WikiPathways	27	WP4816	TGF beta receptor signaling in skeletal dysplasias		-4.6	10	7.1	30293	59	304	6	2	0.8	2022|2280|3725|4091|6498|7040	ENG|FKBP1A|JUN|SMAD6|SKIL|TGFB1	-3.1	in vivo
GO Biological Processes	19	GO:0010718	positive regulation of epithelial to mesenchymal transition	19_GO:0032502 developmental process	-4.6	10	7.1	30293	59	304	6	2	0.8	182|1601|2022|6386|7040|25937	JAG1|DAB2|ENG|SDCBP|TGFB1|WWTR1	-3.1	in vivo
GO Biological Processes	19	GO:0051017	actin filament bundle assembly	19_GO:0009987 cellular process	-4.6	10	7.1	30293	59	304	6	2	0.8	87|800|2006|4082|5358|7184	ACTN1|CALD1|ELN|MARCKS|PLS3|HSP90B1	-3.1	in vivo
GO Biological Processes	19	GO:0120193	tight junction organization	19_GO:0009987 cellular process	-4.6	10	7.1	30293	59	304	6	2	0.8	71|1003|4301|5175|10266|90952	ACTG1|CDH5|AFDN|PECAM1|RAMP2|ESAM	-3.1	in vivo
Reactome Gene Sets	6	R-HSA-5683057	MAPK family signaling cascades		-4.5	4	5.4	30293	325	304	13	4.3	1.2	60|71|801|1843|2335|3572|3725|5500|5879|7010|7316|7414|7450	ACTB|ACTG1|CALM1|DUSP1|FN1|IL6ST|JUN|PPP1CB|RAC1|TEK|UBC|VCL|VWF	-3.1	in vivo
GO Biological Processes	19	GO:0060391	positive regulation of SMAD protein signal transduction	19_GO:0048518 positive regulation of biological process	-4.5	14	7.8	30293	36	304	5	1.6	0.73	94|659|1601|2022|7040	ACVRL1|BMPR2|DAB2|ENG|TGFB1	-3.1	in vivo
Reactome Gene Sets	6	R-HSA-6802948	Signaling by high-kinase activity BRAF mutants		-4.5	14	7.8	30293	36	304	5	1.6	0.73	60|71|2335|7414|7450	ACTB|ACTG1|FN1|VCL|VWF	-3.1	in vivo
GO Biological Processes	19	GO:2000352	negative regulation of endothelial cell apoptotic process	19_GO:0048519 negative regulation of biological process	-4.5	14	7.8	30293	36	304	5	1.6	0.73	1003|3791|7010|10266|51129	CDH5|KDR|TEK|RAMP2|ANGPTL4	-3.1	in vivo
GO Biological Processes	19	GO:0090050	positive regulation of cell migration involved in sprouting angiogenesis	19_GO:0040011 locomotion	-4.5	14	7.8	30293	36	304	5	1.6	0.73	301|2303|3791|8829|10769	ANXA1|FOXC2|KDR|NRP1|PLK2	-3.1	in vivo
GO Biological Processes	19	GO:0048545	response to steroid hormone	19_GO:0050896 response to stimulus	-4.5	4.3	5.5	30293	280	304	12	3.9	1.1	301|358|677|1601|1655|1906|3485|7035|7040|7538|54541|56937	ANXA1|AQP1|ZFP36L1|DAB2|DDX5|EDN1|IGFBP2|TFPI|TGFB1|ZFP36|DDIT4|PMEPA1	-3.1	in vivo
GO Biological Processes	19	GO:0010717	regulation of epithelial to mesenchymal transition	19_GO:0032502 developmental process	-4.5	6.6	6.2	30293	120	304	8	2.6	0.92	182|1601|1942|2022|6386|7040|9444|25937	JAG1|DAB2|EFNA1|ENG|SDCBP|TGFB1|QKI|WWTR1	-3.1	in vivo
GO Biological Processes	19	GO:0045185	maintenance of protein location	19_GO:0051179 localization	-4.5	7.9	6.6	30293	88	304	7	2.3	0.86	2201|3309|5552|6500|7114|9168|11014	FBN2|HSPA5|SRGN|SKP1|TMSB4X|TMSB10|KDELR2	-3.1	in vivo
Reactome Gene Sets	6	R-HSA-421270	Cell-cell junction organization		-4.5	7.9	6.6	30293	88	304	7	2.3	0.86	60|71|1003|1495|1500|4301|51129	ACTB|ACTG1|CDH5|CTNNA1|CTNND1|AFDN|ANGPTL4	-3.1	in vivo
GO Biological Processes	19	GO:0030832	regulation of actin filament length	19_GO:0050789 regulation of biological process	-4.5	5.7	6	30293	157	304	9	3	0.97	830|2006|2017|5962|7114|9168|10092|11034|90952	CAPZA2|ELN|CTTN|RDX|TMSB4X|TMSB10|ARPC5|DSTN|ESAM	-3.1	in vivo
GO Biological Processes	19	GO:0045667	regulation of osteoblast differentiation	19_GO:0032502 developmental process	-4.5	5.7	6	30293	157	304	9	3	0.97	182|659|1655|2201|3399|3491|3572|4091|25937	JAG1|BMPR2|DDX5|FBN2|ID3|CCN1|IL6ST|SMAD6|WWTR1	-3.1	in vivo
Canonical Pathways	11	M3468	NABA ECM REGULATORS		-4.5	4.6	5.6	30293	238	304	11	3.6	1.1	871|4313|4323|4325|5269|5270|5327|7052|7076|8692|23213	SERPINH1|MMP2|MMP14|MMP16|SERPINB6|SERPINE2|PLAT|TGM2|TIMP1|HYAL2|SULF1	-3.1	in vivo
Reactome Gene Sets	6	R-HSA-2022090	Assembly of collagen fibrils and other multimeric structures		-4.5	9.8	6.9	30293	61	304	6	2	0.8	667|977|1278|1282|1284|1292	DST|CD151|COL1A2|COL4A1|COL4A2|COL6A2	-3	in vivo
GO Biological Processes	19	GO:0098771	inorganic ion homeostasis	19_GO:0042592 homeostatic process	-4.5	3.5	5.2	30293	430	304	15	4.9	1.2	351|375|490|567|858|1003|1906|2034|2495|3791|7052|7184|8692|9550|80762	APP|ARF1|ATP2B1|B2M|CAV2|CDH5|EDN1|EPAS1|FTH1|KDR|TGM2|HSP90B1|HYAL2|ATP6V1G1|NDFIP1	-3	in vivo
Reactome Gene Sets	6	R-HSA-3928664	Ephrin signaling		-4.5	21	8.8	30293	19	304	4	1.3	0.65	1948|5879|6386|10627	EFNB2|RAC1|SDCBP|MYL12A	-3	in vivo
Reactome Gene Sets	6	R-HSA-9725371	Nuclear events stimulated by ALK signaling in cancer		-4.5	21	8.8	30293	19	304	4	1.3	0.65	2335|3726|3799|6500	FN1|JUNB|KIF5B|SKP1	-3	in vivo
GO Biological Processes	19	GO:0003184	pulmonary valve morphogenesis	19_GO:0032502 developmental process	-4.5	21	8.8	30293	19	304	4	1.3	0.65	182|2702|4091|23493	JAG1|GJA5|SMAD6|HEY2	-3	in vivo
GO Biological Processes	19	GO:0061298	retina vasculature development in camera-type eye	19_GO:0032502 developmental process	-4.5	21	8.8	30293	19	304	4	1.3	0.65	94|659|1282|8829	ACVRL1|BMPR2|COL4A1|NRP1	-3	in vivo
GO Biological Processes	19	GO:0150105	protein localization to cell-cell junction	19_GO:0051179 localization	-4.5	21	8.8	30293	19	304	4	1.3	0.65	60|71|1003|84952	ACTB|ACTG1|CDH5|CGNL1	-3	in vivo
GO Biological Processes	19	GO:0044706	multi-multicellular organism process	19_GO:0032501 multicellular organismal process	-4.5	5	5.7	30293	198	304	10	3.3	1	659|1906|3339|3485|3678|3726|4313|5270|6513|10916	BMPR2|EDN1|HSPG2|IGFBP2|ITGA5|JUNB|MMP2|SERPINE2|SLC2A1|MAGED2	-3	in vivo
GO Biological Processes	19	GO:0072331	signal transduction by p53 class mediator	19_GO:0050896 response to stimulus	-4.5	7.8	6.5	30293	90	304	7	2.3	0.86	1655|4646|5457|10769|28996|51246|54541	DDX5|MYO6|POU4F1|PLK2|HIPK2|SHISA5|DDIT4	-3	in vivo
GO Biological Processes	19	GO:0098657	import into cell	19_GO:0051179 localization	-4.4	2.8	4.9	30293	708	304	20	6.6	1.4	301|351|858|928|1601|2017|3339|3688|4646|5175|5879|5899|6513|6515|6622|7052|9902|10203|10266|132299	ANXA1|APP|CAV2|CD9|DAB2|CTTN|HSPG2|ITGB1|MYO6|PECAM1|RAC1|RALB|SLC2A1|SLC2A3|SNCA|TGM2|MRC2|CALCRL|RAMP2|OCIAD2	-3	in vivo
Reactome Gene Sets	6	R-HSA-1280218	Adaptive Immune System		-4.4	2.7	4.9	30293	768	304	21	6.9	1.5	375|567|801|830|1278|2280|2923|3133|3309|3688|3709|3799|4267|5879|6500|7316|8905|9021|9902|23480|26118	ARF1|B2M|CALM1|CAPZA2|COL1A2|FKBP1A|PDIA3|HLA-E|HSPA5|ITGB1|ITPR2|KIF5B|CD99|RAC1|SKP1|UBC|AP1S2|SOCS3|MRC2|SEC61G|WSB1	-3	in vivo
WikiPathways	27	WP2911	miRNA targets in ECM and membrane receptors		-4.4	13	7.5	30293	38	304	5	1.6	0.73	1278|1282|1284|1292|2335	COL1A2|COL4A1|COL4A2|COL6A2|FN1	-3	in vivo
WikiPathways	27	WP3614	Photodynamic therapy induced HIF 1 survival signaling		-4.4	13	7.5	30293	38	304	5	1.6	0.73	1906|3485|3486|6513|6515	EDN1|IGFBP2|IGFBP3|SLC2A1|SLC2A3	-3	in vivo
WikiPathways	27	WP3594	Circadian rhythm genes		-4.4	5	5.7	30293	201	304	10	3.3	1	1655|1958|3398|3399|3725|5500|6500|7316|8553|112464	DDX5|EGR1|ID2|ID3|JUN|PPP1CB|SKP1|UBC|BHLHE40|CAVIN3	-3	in vivo
GO Biological Processes	19	GO:0071453	cellular response to oxygen levels	19_GO:0050896 response to stimulus	-4.4	5.5	5.8	30293	162	304	9	3	0.97	358|677|1906|2034|2627|7040|9550|28996|378938	AQP1|ZFP36L1|EDN1|EPAS1|GATA6|TGFB1|ATP6V1G1|HIPK2|MALAT1	-3	in vivo
GO Biological Processes	19	GO:0071384	cellular response to corticosteroid stimulus	19_GO:0050896 response to stimulus	-4.4	9.5	6.8	30293	63	304	6	2	0.8	301|358|677|1906|7538|54541	ANXA1|AQP1|ZFP36L1|EDN1|ZFP36|DDIT4	-3	in vivo
GO Biological Processes	19	GO:0034109	homotypic cell-cell adhesion	19_GO:0009987 cellular process	-4.4	9.5	6.8	30293	63	304	6	2	0.8	60|71|2923|4267|7414|10627	ACTB|ACTG1|PDIA3|CD99|VCL|MYL12A	-3	in vivo
GO Biological Processes	19	GO:0061572	actin filament bundle organization	19_GO:0009987 cellular process	-4.4	9.5	6.8	30293	63	304	6	2	0.8	87|800|2006|4082|5358|7184	ACTN1|CALD1|ELN|MARCKS|PLS3|HSP90B1	-3	in vivo
GO Biological Processes	19	GO:0032963	collagen metabolic process	19_GO:0008152 metabolic process	-4.4	9.5	6.8	30293	63	304	6	2	0.8	871|1278|4313|4323|4325|9902	SERPINH1|COL1A2|MMP2|MMP14|MMP16|MRC2	-3	in vivo
GO Biological Processes	19	GO:0003094	glomerular filtration	19_GO:0032501 multicellular organismal process	-4.4	20	8.5	30293	20	304	4	1.3	0.65	358|1906|23213|221395	AQP1|EDN1|SULF1|ADGRF5	-3	in vivo
GO Biological Processes	19	GO:0044794	positive regulation by host of viral process	19_GO:0016032 viral process	-4.4	20	8.5	30293	20	304	4	1.3	0.65	858|2040|5479|9218	CAV2|STOM|PPIB|VAPA	-3	in vivo
GO Biological Processes	19	GO:0022408	negative regulation of cell-cell adhesion	19_GO:0048519 negative regulation of biological process	-4.4	4.9	5.6	30293	203	304	10	3.3	1	182|301|928|3133|5270|5420|5962|7040|9314|80762	JAG1|ANXA1|CD9|HLA-E|SERPINE2|PODXL|RDX|TGFB1|KLF4|NDFIP1	-3	in vivo
Reactome Gene Sets	6	R-HSA-140877	Formation of Fibrin Clot (Clotting Cascade)		-4.4	13	7.4	30293	39	304	5	1.6	0.73	5270|5547|7035|7450|10544	SERPINE2|PRCP|TFPI|VWF|PROCR	-3	in vivo
Reactome Gene Sets	6	R-HSA-9031628	NGF-stimulated transcription		-4.4	13	7.4	30293	39	304	5	1.6	0.73	1958|3397|3398|3399|3726	EGR1|ID1|ID2|ID3|JUNB	-3	in vivo
Canonical Pathways	11	M156	PID ECADHERIN NASCENT AJ PATHWAY		-4.4	13	7.4	30293	39	304	5	1.6	0.73	1495|1500|2017|4301|5879	CTNNA1|CTNND1|CTTN|AFDN|RAC1	-3	in vivo
GO Biological Processes	19	GO:0045926	negative regulation of growth	19_GO:0040007 growth	-4.4	4.5	5.5	30293	246	304	11	3.6	1.1	94|659|684|694|1601|5270|7040|8692|8829|9686|64321	ACVRL1|BMPR2|BST2|BTG1|DAB2|SERPINE2|TGFB1|HYAL2|NRP1|VGLL4|SOX17	-3	in vivo
GO Biological Processes	19	GO:0030162	regulation of proteolysis	19_GO:0008152 metabolic process	-4.4	3	4.9	30293	602	304	18	5.9	1.4	302|358|871|1601|1942|4323|5269|5270|5327|6281|6622|7076|7341|9314|11345|23787|28996|641700	ANXA2|AQP1|SERPINH1|DAB2|EFNA1|MMP14|SERPINB6|SERPINE2|PLAT|S100A10|SNCA|TIMP1|SUMO1|KLF4|GABARAPL2|MTCH1|HIPK2|ECSCR	-3	in vivo
GO Biological Processes	19	GO:0016032	viral process	19_GO:0016032 viral process	-4.4	4.4	5.5	30293	247	304	11	3.6	1.1	858|1948|3678|3688|3725|3916|4179|7852|8692|8829|9218	CAV2|EFNB2|ITGA5|ITGB1|JUN|LAMP1|CD46|CXCR4|HYAL2|NRP1|VAPA	-3	in vivo
GO Biological Processes	19	GO:0032989	cellular anatomical entity morphogenesis	19_GO:0032502 developmental process	-4.3	3	4.9	30293	605	304	18	5.9	1.4	60|71|351|928|1889|1906|1942|1948|2017|3688|3799|3925|4781|5457|5879|6277|7414|8829	ACTB|ACTG1|APP|CD9|ECE1|EDN1|EFNA1|EFNB2|CTTN|ITGB1|KIF5B|STMN1|NFIB|POU4F1|RAC1|S100A6|VCL|NRP1	-2.9	in vivo
Reactome Gene Sets	6	R-HSA-5674135	MAP2K and MAPK activation		-4.3	12	7.3	30293	40	304	5	1.6	0.73	60|71|2335|7414|7450	ACTB|ACTG1|FN1|VCL|VWF	-2.9	in vivo
GO Biological Processes	19	GO:0090303	positive regulation of wound healing	19_GO:0048518 positive regulation of biological process	-4.3	9.2	6.7	30293	65	304	6	2	0.8	71|301|2303|3688|5327|7852	ACTG1|ANXA1|FOXC2|ITGB1|PLAT|CXCR4	-2.9	in vivo
GO Biological Processes	19	GO:0051235	maintenance of location	19_GO:0051179 localization	-4.3	5.4	5.7	30293	166	304	9	3	0.97	2201|2495|3309|5552|6500|7114|7184|9168|11014	FBN2|FTH1|HSPA5|SRGN|SKP1|TMSB4X|HSP90B1|TMSB10|KDELR2	-2.9	in vivo
GO Biological Processes	19	GO:0055080	monoatomic cation homeostasis	19_GO:0042592 homeostatic process	-4.3	3.2	5	30293	497	304	16	5.3	1.3	351|375|490|567|858|1003|1906|2034|2495|3791|3916|7052|7184|8692|9550|80762	APP|ARF1|ATP2B1|B2M|CAV2|CDH5|EDN1|EPAS1|FTH1|KDR|LAMP1|TGM2|HSP90B1|HYAL2|ATP6V1G1|NDFIP1	-2.9	in vivo
GO Biological Processes	19	GO:1903035	negative regulation of response to wounding	19_GO:0048519 negative regulation of biological process	-4.3	7.3	6.2	30293	95	304	7	2.3	0.86	302|928|1906|5270|5327|7035|22915	ANXA2|CD9|EDN1|SERPINE2|PLAT|TFPI|MMRN1	-2.9	in vivo
KEGG Pathway	24	hsa04926	Relaxin signaling pathway		-4.3	6.2	5.9	30293	129	304	8	2.6	0.92	1278|1282|1284|1906|2791|3725|4313|7040	COL1A2|COL4A1|COL4A2|EDN1|GNG11|JUN|MMP2|TGFB1	-2.9	in vivo
GO Biological Processes	19	GO:0034341	response to type II interferon	19_GO:0044419 biological process involved in interspecies interaction between organisms	-4.3	6.2	5.9	30293	129	304	8	2.6	0.92	71|684|801|1906|3799|6622|7431|10410	ACTG1|BST2|CALM1|EDN1|KIF5B|SNCA|VIM|IFITM3	-2.9	in vivo
GO Biological Processes	19	GO:0061318	renal filtration cell differentiation	19_GO:0032502 developmental process	-4.3	19	8.3	30293	21	304	4	1.3	0.65	182|1906|2303|5420	JAG1|EDN1|FOXC2|PODXL	-2.9	in vivo
Reactome Gene Sets	6	R-HSA-445144	Signal transduction by L1		-4.3	19	8.3	30293	21	304	4	1.3	0.65	3678|3688|5879|8829	ITGA5|ITGB1|RAC1|NRP1	-2.9	in vivo
GO Biological Processes	19	GO:0072112	podocyte differentiation	19_GO:0032502 developmental process	-4.3	19	8.3	30293	21	304	4	1.3	0.65	182|1906|2303|5420	JAG1|EDN1|FOXC2|PODXL	-2.9	in vivo
GO Biological Processes	19	GO:0051346	negative regulation of hydrolase activity	19_GO:0065007 biological regulation	-4.3	4.8	5.5	30293	208	304	10	3.3	1	358|871|2280|5269|5270|5962|6622|7076|9314|51129	AQP1|SERPINH1|FKBP1A|SERPINB6|SERPINE2|RDX|SNCA|TIMP1|KLF4|ANGPTL4	-2.9	in vivo
WikiPathways	27	WP4658	Small cell lung cancer		-4.3	7.3	6.2	30293	96	304	7	2.3	0.86	1282|1284|2335|3688|3912|4616|6500	COL4A1|COL4A2|FN1|ITGB1|LAMB1|GADD45B|SKP1	-2.9	in vivo
GO Biological Processes	19	GO:0032507	maintenance of protein location in cell	19_GO:0051179 localization	-4.3	9.1	6.6	30293	66	304	6	2	0.8	3309|5552|6500|7114|9168|11014	HSPA5|SRGN|SKP1|TMSB4X|TMSB10|KDELR2	-2.9	in vivo
GO Biological Processes	19	GO:0051896	regulation of phosphatidylinositol 3-kinase/protein kinase B signal transduction	19_GO:0050896 response to stimulus	-4.3	4.3	5.4	30293	252	304	11	3.6	1.1	2022|2321|2335|3688|3791|5270|6237|7010|7040|8692|112464	ENG|FLT1|FN1|ITGB1|KDR|SERPINE2|RRAS|TEK|TGFB1|HYAL2|CAVIN3	-2.9	in vivo
GO Biological Processes	19	GO:0031340	positive regulation of vesicle fusion	19_GO:0051179 localization	-4.3	37	10	30293	8	304	3	0.99	0.57	301|302|6622	ANXA1|ANXA2|SNCA	-2.9	in vivo
GO Biological Processes	19	GO:0001955	blood vessel maturation	19_GO:0032502 developmental process	-4.3	37	10	30293	8	304	3	0.99	0.57	94|1003|4313	ACVRL1|CDH5|MMP2	-2.9	in vivo
GO Biological Processes	19	GO:0048012	hepatocyte growth factor receptor signaling pathway	19_GO:0050896 response to stimulus	-4.3	37	10	30293	8	304	3	0.99	0.57	3925|5879|8829	STMN1|RAC1|NRP1	-2.9	in vivo
GO Biological Processes	19	GO:0001709	cell fate determination	19_GO:0032502 developmental process	-4.3	12	7.2	30293	41	304	5	1.6	0.73	182|2627|9314|56603|64321	JAG1|GATA6|KLF4|CYP26B1|SOX17	-2.9	in vivo
Reactome Gene Sets	6	R-HSA-8875878	MET promotes cell motility		-4.3	12	7.2	30293	41	304	5	1.6	0.73	1278|2335|3688|3912|5879	COL1A2|FN1|ITGB1|LAMB1|RAC1	-2.9	in vivo
GO Biological Processes	19	GO:0010762	regulation of fibroblast migration	19_GO:0040011 locomotion	-4.3	12	7.2	30293	41	304	5	1.6	0.73	358|3688|5879|7040|8692	AQP1|ITGB1|RAC1|TGFB1|HYAL2	-2.9	in vivo
GO Biological Processes	19	GO:0032103	positive regulation of response to external stimulus	19_GO:0048518 positive regulation of biological process	-4.3	3	4.9	30293	557	304	17	5.6	1.3	351|659|1906|3133|3572|3791|3916|5327|5879|6622|7040|7114|7852|8692|8829|27250|79812	APP|BMPR2|EDN1|HLA-E|IL6ST|KDR|LAMP1|PLAT|RAC1|SNCA|TGFB1|TMSB4X|CXCR4|HYAL2|NRP1|PDCD4|MMRN2	-2.9	in vivo
KEGG Pathway	24	hsa05410	Hypertrophic cardiomyopathy		-4.2	7.2	6.1	30293	97	304	7	2.3	0.86	60|71|1906|3678|3688|7040|7171	ACTB|ACTG1|EDN1|ITGA5|ITGB1|TGFB1|TPM4	-2.9	in vivo
GO Biological Processes	19	GO:0140747	regulation of ncRNA transcription	19_GO:0008152 metabolic process	-4.2	7.2	6.1	30293	97	304	7	2.3	0.86	1958|2627|3725|4091|4781|7040|9314	EGR1|GATA6|JUN|SMAD6|NFIB|TGFB1|KLF4	-2.9	in vivo
KEGG Pathway	24	hsa04141	Protein processing in endoplasmic reticulum		-4.2	5.3	5.6	30293	170	304	9	3	0.97	1603|2923|3309|6500|7184|9601|10130|10960|23480	DAD1|PDIA3|HSPA5|SKP1|HSP90B1|PDIA4|PDIA6|LMAN2|SEC61G	-2.9	in vivo
GO Biological Processes	19	GO:0051249	regulation of lymphocyte activation	19_GO:0002376 immune system process	-4.2	3.2	4.9	30293	505	304	16	5.3	1.3	60|301|567|677|1948|3133|3398|3485|3572|3726|4179|4323|7040|7070|56603|80762	ACTB|ANXA1|B2M|ZFP36L1|EFNB2|HLA-E|ID2|IGFBP2|IL6ST|JUNB|CD46|MMP14|TGFB1|THY1|CYP26B1|NDFIP1	-2.9	in vivo
GO Biological Processes	19	GO:0009896	positive regulation of catabolic process	19_GO:0048518 positive regulation of biological process	-4.2	2.9	4.8	30293	617	304	18	5.9	1.4	351|677|1601|3791|4947|5899|5962|6622|7341|7538|9444|9528|9686|10769|64321|80762|378938|641700	APP|ZFP36L1|DAB2|KDR|OAZ2|RALB|RDX|SNCA|SUMO1|ZFP36|QKI|TMEM59|VGLL4|PLK2|SOX17|NDFIP1|MALAT1|ECSCR	-2.8	in vivo
Reactome Gene Sets	6	R-HSA-3928662	EPHB-mediated forward signaling		-4.2	12	7.1	30293	42	304	5	1.6	0.73	60|71|1948|5879|10092	ACTB|ACTG1|EFNB2|RAC1|ARPC5	-2.8	in vivo
Canonical Pathways	11	M174	PID UPA UPAR PATHWAY		-4.2	12	7.1	30293	42	304	5	1.6	0.73	2335|3678|3688|5879|7040	FN1|ITGA5|ITGB1|RAC1|TGFB1	-2.8	in vivo
GO Biological Processes	19	GO:0050801	monoatomic ion homeostasis	19_GO:0042592 homeostatic process	-4.2	3.1	4.9	30293	507	304	16	5.3	1.3	351|375|490|567|858|1003|1906|2034|2495|3791|3916|7052|7184|8692|9550|80762	APP|ARF1|ATP2B1|B2M|CAV2|CDH5|EDN1|EPAS1|FTH1|KDR|LAMP1|TGM2|HSP90B1|HYAL2|ATP6V1G1|NDFIP1	-2.8	in vivo
GO Biological Processes	19	GO:0072311	glomerular epithelial cell differentiation	19_GO:0032502 developmental process	-4.2	18	8.1	30293	22	304	4	1.3	0.65	182|1906|2303|5420	JAG1|EDN1|FOXC2|PODXL	-2.8	in vivo
GO Biological Processes	19	GO:0097205	renal filtration	19_GO:0032501 multicellular organismal process	-4.2	18	8.1	30293	22	304	4	1.3	0.65	358|1906|23213|221395	AQP1|EDN1|SULF1|ADGRF5	-2.8	in vivo
WikiPathways	27	WP3303	RAC1 PAK1 p38 MMP2 pathway		-4.2	8.8	6.5	30293	68	304	6	2	0.8	2335|3688|3925|4313|5879|7010	FN1|ITGB1|STMN1|MMP2|RAC1|TEK	-2.8	in vivo
GO Biological Processes	19	GO:0045927	positive regulation of growth	19_GO:0040007 growth	-4.2	4.3	5.3	30293	257	304	11	3.6	1.1	659|1906|2335|2627|3021|4323|5479|6386|7852|8829|23493	BMPR2|EDN1|FN1|GATA6|H3-3B|MMP14|PPIB|SDCBP|CXCR4|NRP1|HEY2	-2.8	in vivo
KEGG Pathway	24	hsa04270	Vascular smooth muscle contraction		-4.2	5.9	5.8	30293	134	304	8	2.6	0.92	800|801|1906|3709|4637|5500|10203|10266	CALD1|CALM1|EDN1|ITPR2|MYL6|PPP1CB|CALCRL|RAMP2	-2.8	in vivo
GO Biological Processes	19	GO:2000630	positive regulation of miRNA metabolic process	19_GO:0048518 positive regulation of biological process	-4.2	8.7	6.4	30293	69	304	6	2	0.8	1958|3725|4091|7040|9314|378938	EGR1|JUN|SMAD6|TGFB1|KLF4|MALAT1	-2.8	in vivo
GO Biological Processes	19	GO:0030193	regulation of blood coagulation	19_GO:0032501 multicellular organismal process	-4.2	8.7	6.4	30293	69	304	6	2	0.8	302|928|1906|5270|5327|7035	ANXA2|CD9|EDN1|SERPINE2|PLAT|TFPI	-2.8	in vivo
Canonical Pathways	11	M237	PID VEGFR1 2 PATHWAY		-4.2	8.7	6.4	30293	69	304	6	2	0.8	375|1003|1495|2321|3791|7414	ARF1|CDH5|CTNNA1|FLT1|KDR|VCL	-2.8	in vivo
Canonical Pathways	11	M124	PID CXCR4 PATHWAY		-4.2	7	6	30293	100	304	7	2.3	0.86	388|389|3678|3688|5879|5899|7852	RHOB|RHOC|ITGA5|ITGB1|RAC1|RALB|CXCR4	-2.8	in vivo
WikiPathways	27	WP364	IL6 signaling pathway		-4.2	12	7	30293	43	304	5	1.6	0.73	3572|3726|5879|7076|9021	IL6ST|JUNB|RAC1|TIMP1|SOCS3	-2.8	in vivo
GO Biological Processes	19	GO:0007389	pattern specification process	19_GO:0032502 developmental process	-4.1	3.3	4.9	30293	459	304	15	4.9	1.2	94|659|1906|2022|2303|4091|8553|8829|23493|28996|54567|56603|57801|64321|79971	ACVRL1|BMPR2|EDN1|ENG|FOXC2|SMAD6|BHLHE40|NRP1|HEY2|HIPK2|DLL4|CYP26B1|HES4|SOX17|WLS	-2.8	in vivo
GO Biological Processes	19	GO:0030833	regulation of actin filament polymerization	19_GO:0050789 regulation of biological process	-4.1	5.9	5.7	30293	136	304	8	2.6	0.92	830|2006|2017|5962|7114|9168|10092|90952	CAPZA2|ELN|CTTN|RDX|TMSB4X|TMSB10|ARPC5|ESAM	-2.8	in vivo
Canonical Pathways	11	M11	PID PRL SIGNALING EVENTS PATHWAY		-4.1	17	7.9	30293	23	304	4	1.3	0.65	389|1958|3688|5879	RHOC|EGR1|ITGB1|RAC1	-2.8	in vivo
GO Biological Processes	19	GO:0003283	atrial septum development	19_GO:0032502 developmental process	-4.1	17	7.9	30293	23	304	4	1.3	0.65	659|2702|3491|23493	BMPR2|GJA5|CCN1|HEY2	-2.8	in vivo
Reactome Gene Sets	6	R-HSA-9013418	RHOBTB2 GTPase cycle		-4.1	17	7.9	30293	23	304	4	1.3	0.65	71|87|4646|11140	ACTG1|ACTN1|MYO6|CDC37	-2.8	in vivo
KEGG Pathway	24	hsa03060	Protein export		-4.1	17	7.9	30293	23	304	4	1.3	0.65	3309|6727|9789|23480	HSPA5|SRP14|SPCS2|SEC61G	-2.8	in vivo
KEGG Pathway	24	hsa05135	Yersinia infection		-4.1	5.8	5.7	30293	137	304	8	2.6	0.92	60|71|2335|3678|3688|3725|5879|10092	ACTB|ACTG1|FN1|ITGA5|ITGB1|JUN|RAC1|ARPC5	-2.8	in vivo
GO Biological Processes	19	GO:1904375	regulation of protein localization to cell periphery	19_GO:0051179 localization	-4.1	5.8	5.7	30293	137	304	8	2.6	0.92	60|1601|3688|3799|4323|6622|7040|9528	ACTB|DAB2|ITGB1|KIF5B|MMP14|SNCA|TGFB1|TMEM59	-2.8	in vivo
Canonical Pathways	11	M3005	NABA COLLAGENS		-4.1	11	6.9	30293	44	304	5	1.6	0.73	1278|1282|1284|1292|84570	COL1A2|COL4A1|COL4A2|COL6A2|COL25A1	-2.8	in vivo
Reactome Gene Sets	6	R-HSA-8948216	Collagen chain trimerization		-4.1	11	6.9	30293	44	304	5	1.6	0.73	1278|1282|1284|1292|84570	COL1A2|COL4A1|COL4A2|COL6A2|COL25A1	-2.8	in vivo
GO Biological Processes	19	GO:0033002	muscle cell proliferation	19_GO:0009987 cellular process	-4.1	11	6.9	30293	44	304	5	1.6	0.73	858|2303|2627|10203|23493	CAV2|FOXC2|GATA6|CALCRL|HEY2	-2.8	in vivo
GO Biological Processes	19	GO:0006457	protein folding	19_GO:0008152 metabolic process	-4.1	4.6	5.3	30293	219	304	10	3.3	1	567|2280|2923|3309|5479|7184|8425|9601|10130|11140	B2M|FKBP1A|PDIA3|HSPA5|PPIB|HSP90B1|LTBP4|PDIA4|PDIA6|CDC37	-2.7	in vivo
GO Biological Processes	19	GO:0060385	axonogenesis involved in innervation	19_GO:0032502 developmental process	-4.1	33	9.7	30293	9	304	3	0.99	0.57	1889|1906|8829	ECE1|EDN1|NRP1	-2.7	in vivo
GO Biological Processes	19	GO:0044829	positive regulation by host of viral genome replication	19_GO:0016032 viral process	-4.1	33	9.7	30293	9	304	3	0.99	0.57	2040|5479|9218	STOM|PPIB|VAPA	-2.7	in vivo
Reactome Gene Sets	6	R-HSA-5666185	RHO GTPases Activate Rhotekin and Rhophilins		-4.1	33	9.7	30293	9	304	3	0.99	0.57	388|389|30851	RHOB|RHOC|TAX1BP3	-2.7	in vivo
GO Biological Processes	19	GO:0006930	substrate-dependent cell migration, cell extension	19_GO:0009987 cellular process	-4.1	33	9.7	30293	9	304	3	0.99	0.57	2017|6386|8829	CTTN|SDCBP|NRP1	-2.7	in vivo
GO Biological Processes	19	GO:1900046	regulation of hemostasis	19_GO:0050789 regulation of biological process	-4.1	8.4	6.3	30293	71	304	6	2	0.8	302|928|1906|5270|5327|7035	ANXA2|CD9|EDN1|SERPINE2|PLAT|TFPI	-2.7	in vivo
GO Biological Processes	19	GO:0070167	regulation of biomineral tissue development	19_GO:0032502 developmental process	-4.1	6.8	5.9	30293	103	304	7	2.3	0.86	490|659|2201|3491|5552|7040|23493	ATP2B1|BMPR2|FBN2|CCN1|SRGN|TGFB1|HEY2	-2.7	in vivo
KEGG Pathway	24	hsa04974	Protein digestion and absorption		-4.1	6.8	5.9	30293	103	304	7	2.3	0.86	1278|1282|1284|1292|2006|5547|84570	COL1A2|COL4A1|COL4A2|COL6A2|ELN|PRCP|COL25A1	-2.7	in vivo
KEGG Pathway	24	hsa04371	Apelin signaling pathway		-4.1	5.7	5.6	30293	139	304	8	2.6	0.92	182|801|1490|1958|2791|3709|5327|6237	JAG1|CALM1|CCN2|EGR1|GNG11|ITPR2|PLAT|RRAS	-2.7	in vivo
GO Biological Processes	19	GO:0071456	cellular response to hypoxia	19_GO:0050896 response to stimulus	-4.1	5.7	5.6	30293	139	304	8	2.6	0.92	358|677|1906|2034|2627|7040|28996|378938	AQP1|ZFP36L1|EDN1|EPAS1|GATA6|TGFB1|HIPK2|MALAT1	-2.7	in vivo
GO Biological Processes	19	GO:0097190	apoptotic signaling pathway	19_GO:0050896 response to stimulus	-4.1	3.8	5	30293	313	304	12	3.9	1.1	1495|1655|2017|2923|5457|6498|7040|27018|28996|51246|54541|57600	CTNNA1|DDX5|CTTN|PDIA3|POU4F1|SKIL|TGFB1|BEX3|HIPK2|SHISA5|DDIT4|FNIP2	-2.7	in vivo
Canonical Pathways	11	M12	PID RHOA PATHWAY		-4.1	11	6.8	30293	45	304	5	1.6	0.73	3491|3688|3725|5962|7414	CCN1|ITGB1|JUN|RDX|VCL	-2.7	in vivo
WikiPathways	27	WP98	Prostaglandin synthesis and regulation		-4.1	11	6.8	30293	45	304	5	1.6	0.73	301|302|1906|6277|6281	ANXA1|ANXA2|EDN1|S100A6|S100A10	-2.7	in vivo
GO Biological Processes	19	GO:0097581	lamellipodium organization	19_GO:0009987 cellular process	-4.1	11	6.8	30293	45	304	5	1.6	0.73	2017|3688|3983|5879|7414	CTTN|ITGB1|ABLIM1|RAC1|VCL	-2.7	in vivo
GO Biological Processes	19	GO:0140962	multicellular organismal-level chemical homeostasis	19_GO:0042592 homeostatic process	-4.1	8.3	6.2	30293	72	304	6	2	0.8	358|567|2034|3791|8692|221395	AQP1|B2M|EPAS1|KDR|HYAL2|ADGRF5	-2.7	in vivo
GO Biological Processes	19	GO:0072073	kidney epithelium development	19_GO:0032502 developmental process	-4	5.7	5.6	30293	140	304	8	2.6	0.92	182|358|1906|1948|2303|4091|5175|5420	JAG1|AQP1|EDN1|EFNB2|FOXC2|SMAD6|PECAM1|PODXL	-2.7	in vivo
GO Biological Processes	19	GO:0003148	outflow tract septum morphogenesis	19_GO:0032502 developmental process	-4	17	7.7	30293	24	304	4	1.3	0.65	2022|2627|4091|8829	ENG|GATA6|SMAD6|NRP1	-2.7	in vivo
GO Biological Processes	19	GO:0061484	hematopoietic stem cell homeostasis	19_GO:0042592 homeostatic process	-4	17	7.7	30293	24	304	4	1.3	0.65	11167|51705|80177|132299	FSTL1|EMCN|MYCT1|OCIAD2	-2.7	in vivo
Reactome Gene Sets	6	R-HSA-6783589	Interleukin-6 family signaling		-4	17	7.7	30293	24	304	4	1.3	0.65	3572|3590|3977|9021	IL6ST|IL11RA|LIFR|SOCS3	-2.7	in vivo
GO Biological Processes	19	GO:0042110	T cell activation	19_GO:0002376 immune system process	-4	3.8	5	30293	316	304	12	3.9	1.1	301|567|677|977|1958|2280|3133|7040|9021|54567|56603|80762	ANXA1|B2M|ZFP36L1|CD151|EGR1|FKBP1A|HLA-E|TGFB1|SOCS3|DLL4|CYP26B1|NDFIP1	-2.7	in vivo
GO Biological Processes	19	GO:0031623	receptor internalization	19_GO:0051179 localization	-4	8.2	6.2	30293	73	304	6	2	0.8	928|3688|5899|6622|10203|10266	CD9|ITGB1|RALB|SNCA|CALCRL|RAMP2	-2.7	in vivo
GO Biological Processes	19	GO:0045661	regulation of myoblast differentiation	19_GO:0032502 developmental process	-4	8.2	6.2	30293	73	304	6	2	0.8	60|677|694|3399|3486|7040	ACTB|ZFP36L1|BTG1|ID3|IGFBP3|TGFB1	-2.7	in vivo
WikiPathways	27	WP5283	Chronic hyperglycemia impairment of neuron function		-4	11	6.7	30293	46	304	5	1.6	0.73	4313|4323|4325|6513|6515	MMP2|MMP14|MMP16|SLC2A1|SLC2A3	-2.7	in vivo
GO Biological Processes	19	GO:0034446	substrate adhesion-dependent cell spreading	19_GO:0009987 cellular process	-4	11	6.7	30293	46	304	5	1.6	0.73	1942|2335|3912|5879|7010	EFNA1|FN1|LAMB1|RAC1|TEK	-2.7	in vivo
GO Biological Processes	19	GO:0008347	glial cell migration	19_GO:0032502 developmental process	-4	11	6.7	30293	46	304	5	1.6	0.73	928|3912|4323|5787|6237	CD9|LAMB1|MMP14|PTPRB|RRAS	-2.7	in vivo
GO Biological Processes	19	GO:0070527	platelet aggregation	19_GO:0032501 multicellular organismal process	-4	11	6.7	30293	46	304	5	1.6	0.73	60|71|2923|7414|10627	ACTB|ACTG1|PDIA3|VCL|MYL12A	-2.7	in vivo
GO Biological Processes	19	GO:0050921	positive regulation of chemotaxis	19_GO:0040011 locomotion	-4	5.6	5.5	30293	142	304	8	2.6	0.92	659|1906|3791|5879|7040|7114|7852|8829	BMPR2|EDN1|KDR|RAC1|TGFB1|TMSB4X|CXCR4|NRP1	-2.7	in vivo
GO Biological Processes	19	GO:0031333	negative regulation of protein-containing complex assembly	19_GO:0048519 negative regulation of biological process	-4	5.6	5.5	30293	142	304	8	2.6	0.92	830|1003|3309|3925|5962|6622|7114|9168	CAPZA2|CDH5|HSPA5|STMN1|RDX|SNCA|TMSB4X|TMSB10	-2.7	in vivo
GO Biological Processes	19	GO:0014015	positive regulation of gliogenesis	19_GO:0032502 developmental process	-4	8.1	6.1	30293	74	304	6	2	0.8	3398|3572|5270|7040|7852|9444	ID2|IL6ST|SERPINE2|TGFB1|CXCR4|QKI	-2.7	in vivo
GO Biological Processes	19	GO:0002521	leukocyte differentiation	19_GO:0032502 developmental process	-4	3.3	4.8	30293	421	304	14	4.6	1.2	301|302|351|567|677|1958|3688|3726|6237|7040|9021|9444|54567|359948	ANXA1|ANXA2|APP|B2M|ZFP36L1|EGR1|ITGB1|JUNB|RRAS|TGFB1|SOCS3|QKI|DLL4|IRF2BP2	-2.7	in vivo
KEGG Pathway	24	hsa04550	Signaling pathways regulating pluripotency of stem cells		-4	5.6	5.5	30293	143	304	8	2.6	0.92	659|3397|3398|3399|3572|3977|6498|9314	BMPR2|ID1|ID2|ID3|IL6ST|LIFR|SKIL|KLF4	-2.7	in vivo
GO Biological Processes	19	GO:0090090	negative regulation of canonical Wnt signaling pathway	19_GO:0048519 negative regulation of biological process	-4	5.6	5.5	30293	143	304	8	2.6	0.92	1500|1601|1958|3485|3487|25937|64321|92162	CTNND1|DAB2|EGR1|IGFBP2|IGFBP4|WWTR1|SOX17|TMEM88	-2.7	in vivo
GO Biological Processes	19	GO:0048863	stem cell differentiation	19_GO:0032502 developmental process	-4	4.9	5.3	30293	183	304	9	3	0.97	182|1906|2303|2335|2627|3688|7538|8829|64321	JAG1|EDN1|FOXC2|FN1|GATA6|ITGB1|ZFP36|NRP1|SOX17	-2.6	in vivo
GO Biological Processes	19	GO:0046649	lymphocyte activation	19_GO:0002376 immune system process	-4	3.1	4.7	30293	475	304	15	4.9	1.2	301|567|677|684|977|1958|2280|3133|3688|7040|9021|54567|56603|80762|359948	ANXA1|B2M|ZFP36L1|BST2|CD151|EGR1|FKBP1A|HLA-E|ITGB1|TGFB1|SOCS3|DLL4|CYP26B1|NDFIP1|IRF2BP2	-2.6	in vivo
Canonical Pathways	11	M274	PID LYMPH ANGIOGENESIS PATHWAY		-4	16	7.5	30293	25	304	4	1.3	0.65	1278|2335|3678|3688	COL1A2|FN1|ITGA5|ITGB1	-2.6	in vivo
Canonical Pathways	11	M118	PID INTEGRIN A9B1 PATHWAY		-4	16	7.5	30293	25	304	4	1.3	0.65	2335|3688|5879|7052	FN1|ITGB1|RAC1|TGM2	-2.6	in vivo
GO Biological Processes	19	GO:1905063	regulation of vascular associated smooth muscle cell differentiation	19_GO:0032502 developmental process	-4	16	7.5	30293	25	304	4	1.3	0.65	2022|23493|27250|30008	ENG|HEY2|PDCD4|EFEMP2	-2.6	in vivo
GO Biological Processes	19	GO:0060711	labyrinthine layer development	19_GO:0032502 developmental process	-4	11	6.6	30293	47	304	5	1.6	0.73	677|3491|3726|9021|23493	ZFP36L1|CCN1|JUNB|SOCS3|HEY2	-2.6	in vivo
WikiPathways	27	WP1591	Heart development		-4	11	6.6	30293	47	304	5	1.6	0.73	659|2303|2627|8553|23493	BMPR2|FOXC2|GATA6|BHLHE40|HEY2	-2.6	in vivo
WikiPathways	27	WP4534	Mechanoregulation and pathology of YAP TAZ via Hippo and non Hippo mechanisms		-4	11	6.6	30293	47	304	5	1.6	0.73	60|71|1495|3688|25937	ACTB|ACTG1|CTNNA1|ITGB1|WWTR1	-2.6	in vivo
WikiPathways	27	WP4223	Ras signaling		-4	4.9	5.3	30293	184	304	9	3	0.97	801|2321|2791|3791|4301|5879|5899|6237|7010	CALM1|FLT1|GNG11|KDR|AFDN|RAC1|RALB|RRAS|TEK	-2.6	in vivo
GO Biological Processes	19	GO:0090596	sensory organ morphogenesis	19_GO:0032502 developmental process	-4	4	5	30293	273	304	11	3.6	1.1	182|358|1906|2201|3791|4237|4646|7070|28996|56603|121227	JAG1|AQP1|EDN1|FBN2|KDR|MFAP2|MYO6|THY1|HIPK2|CYP26B1|LRIG3	-2.6	in vivo
WikiPathways	27	WP2118	Arrhythmogenic right ventricular cardiomyopathy		-4	8	6.1	30293	75	304	6	2	0.8	60|71|87|1495|3678|3688	ACTB|ACTG1|ACTN1|CTNNA1|ITGA5|ITGB1	-2.6	in vivo
GO Biological Processes	19	GO:1903076	regulation of protein localization to plasma membrane	19_GO:0051179 localization	-3.9	6.5	5.7	30293	108	304	7	2.3	0.86	60|1601|3688|3799|4323|7040|9528	ACTB|DAB2|ITGB1|KIF5B|MMP14|TGFB1|TMEM59	-2.6	in vivo
WikiPathways	27	WP5224	2q37 copy number variation syndrome		-3.9	5.5	5.5	30293	145	304	8	2.6	0.92	375|801|3725|4735|5879|7852|10203|11345	ARF1|CALM1|JUN|SEPTIN2|RAC1|CXCR4|CALCRL|GABARAPL2	-2.6	in vivo
Canonical Pathways	11	M137	PID VEGF VEGFR PATHWAY		-3.9	30	9.2	30293	10	304	3	0.99	0.57	2321|3791|8829	FLT1|KDR|NRP1	-2.6	in vivo
GO Biological Processes	19	GO:0022409	positive regulation of cell-cell adhesion	19_GO:0048518 positive regulation of biological process	-3.9	3.7	4.9	30293	323	304	12	3.9	1.1	60|301|567|1948|3133|3485|3572|4179|4301|5420|7070|22915	ACTB|ANXA1|B2M|EFNB2|HLA-E|IGFBP2|IL6ST|CD46|AFDN|PODXL|THY1|MMRN1	-2.6	in vivo
GO Biological Processes	19	GO:0071396	cellular response to lipid	19_GO:0050896 response to stimulus	-3.9	3	4.7	30293	535	304	16	5.3	1.3	301|358|677|1655|1906|3399|4313|5457|7035|7431|7538|9314|27250|54541|56603|56937	ANXA1|AQP1|ZFP36L1|DDX5|EDN1|ID3|MMP2|POU4F1|TFPI|VIM|ZFP36|KLF4|PDCD4|DDIT4|CYP26B1|PMEPA1	-2.6	in vivo
GO Biological Processes	19	GO:0060976	coronary vasculature development	19_GO:0032502 developmental process	-3.9	10	6.5	30293	48	304	5	1.6	0.73	2627|4091|8829|23129|23493	GATA6|SMAD6|NRP1|PLXND1|HEY2	-2.6	in vivo
GO Biological Processes	19	GO:0036294	cellular response to decreased oxygen levels	19_GO:0050896 response to stimulus	-3.9	5.5	5.4	30293	146	304	8	2.6	0.92	358|677|1906|2034|2627|7040|28996|378938	AQP1|ZFP36L1|EDN1|EPAS1|GATA6|TGFB1|HIPK2|MALAT1	-2.6	in vivo
GO Biological Processes	19	GO:0031647	regulation of protein stability	19_GO:0065007 biological regulation	-3.9	3.7	4.9	30293	325	304	12	3.9	1.1	1500|1603|1942|3916|5479|6622|7341|10169|11140|54918|64321|92162	CTNND1|DAD1|EFNA1|LAMP1|PPIB|SNCA|SUMO1|SERF2|CDC37|CMTM6|SOX17|TMEM88	-2.6	in vivo
WikiPathways	27	WP5284	Cell interactions of the pancreatic cancer microenvironment		-3.9	15	7.4	30293	26	304	4	1.3	0.65	3791|7040|7852|8829	KDR|TGFB1|CXCR4|NRP1	-2.6	in vivo
GO Biological Processes	19	GO:1990000	amyloid fibril formation	19_GO:0008152 metabolic process	-3.9	15	7.4	30293	26	304	4	1.3	0.65	351|567|2280|6622	APP|B2M|FKBP1A|SNCA	-2.6	in vivo
Reactome Gene Sets	6	R-HSA-2173788	Downregulation of TGF-beta receptor signaling		-3.9	15	7.4	30293	26	304	4	1.3	0.65	5500|7040|7316|56937	PPP1CB|TGFB1|UBC|PMEPA1	-2.6	in vivo
GO Biological Processes	19	GO:1902105	regulation of leukocyte differentiation	19_GO:0002376 immune system process	-3.9	3.7	4.9	30293	326	304	12	3.9	1.1	60|301|677|3398|3726|4179|4323|5457|7040|9444|56603|80762	ACTB|ANXA1|ZFP36L1|ID2|JUNB|CD46|MMP14|POU4F1|TGFB1|QKI|CYP26B1|NDFIP1	-2.6	in vivo
Reactome Gene Sets	6	R-HSA-977225	Amyloid fiber formation		-3.9	6.3	5.7	30293	110	304	7	2.3	0.86	351|567|3021|3339|6622|7316|9445	APP|B2M|H3-3B|HSPG2|SNCA|UBC|ITM2B	-2.6	in vivo
Reactome Gene Sets	6	R-HSA-909733	Interferon alpha/beta signaling		-3.9	7.8	6	30293	77	304	6	2	0.8	684|1958|3133|7316|9021|10410	BST2|EGR1|HLA-E|UBC|SOCS3|IFITM3	-2.6	in vivo
Reactome Gene Sets	6	R-HSA-9012852	Signaling by NOTCH3		-3.9	10	6.5	30293	49	304	5	1.6	0.73	182|7316|23129|23493|54567	JAG1|UBC|PLXND1|HEY2|DLL4	-2.6	in vivo
WikiPathways	27	WP2857	Mesodermal commitment pathway		-3.9	5.4	5.4	30293	148	304	8	2.6	0.92	659|2303|2627|4091|6925|8553|9314|64321	BMPR2|FOXC2|GATA6|SMAD6|TCF4|BHLHE40|KLF4|SOX17	-2.6	in vivo
GO Biological Processes	19	GO:0045669	positive regulation of osteoblast differentiation	19_GO:0032502 developmental process	-3.9	7.7	5.9	30293	78	304	6	2	0.8	182|659|2201|3491|3572|25937	JAG1|BMPR2|FBN2|CCN1|IL6ST|WWTR1	-2.6	in vivo
GO Biological Processes	19	GO:0045936	negative regulation of phosphate metabolic process	19_GO:0048519 negative regulation of biological process	-3.9	3.4	4.8	30293	380	304	13	4.3	1.2	801|1843|2280|3486|5787|6622|7040|7070|8692|9021|25937|27250|54541	CALM1|DUSP1|FKBP1A|IGFBP3|PTPRB|SNCA|TGFB1|THY1|HYAL2|SOCS3|WWTR1|PDCD4|DDIT4	-2.6	in vivo
GO Biological Processes	19	GO:0048638	regulation of developmental growth	19_GO:0040007 growth	-3.9	3.6	4.8	30293	330	304	12	3.9	1.1	351|659|1906|2017|2303|2335|2627|5479|7852|8829|9686|23493	APP|BMPR2|EDN1|CTTN|FOXC2|FN1|GATA6|PPIB|CXCR4|NRP1|VGLL4|HEY2	-2.5	in vivo
GO Biological Processes	19	GO:0010563	negative regulation of phosphorus metabolic process	19_GO:0048519 negative regulation of biological process	-3.9	3.4	4.7	30293	381	304	13	4.3	1.2	801|1843|2280|3486|5787|6622|7040|7070|8692|9021|25937|27250|54541	CALM1|DUSP1|FKBP1A|IGFBP3|PTPRB|SNCA|TGFB1|THY1|HYAL2|SOCS3|WWTR1|PDCD4|DDIT4	-2.5	in vivo
GO Biological Processes	19	GO:0070830	bicellular tight junction assembly	19_GO:0009987 cellular process	-3.8	10	6.4	30293	50	304	5	1.6	0.73	1003|4301|5175|10266|90952	CDH5|AFDN|PECAM1|RAMP2|ESAM	-2.5	in vivo
WikiPathways	27	WP5373	Role of hypoxia angiogenesis and FGF pathway in OA chondrocyte hypertrophy		-3.8	10	6.4	30293	50	304	5	1.6	0.73	1490|2034|3725|3726|3791	CCN2|EPAS1|JUN|JUNB|KDR	-2.5	in vivo
GO Biological Processes	19	GO:0043114	regulation of vascular permeability	19_GO:0032501 multicellular organismal process	-3.8	10	6.4	30293	50	304	5	1.6	0.73	1003|7010|7040|10266|83483	CDH5|TEK|TGFB1|RAMP2|PLVAP	-2.5	in vivo
WikiPathways	27	WP3845	Canonical and non canonical Notch signaling		-3.8	15	7.2	30293	27	304	4	1.3	0.65	182|4237|6237|54567	JAG1|MFAP2|RRAS|DLL4	-2.5	in vivo
Reactome Gene Sets	6	R-HSA-6806834	Signaling by MET		-3.8	7.6	5.9	30293	79	304	6	2	0.8	1278|2335|3688|3912|5879|7316	COL1A2|FN1|ITGB1|LAMB1|RAC1|UBC	-2.5	in vivo
GO Biological Processes	19	GO:0045685	regulation of glial cell differentiation	19_GO:0032502 developmental process	-3.8	7.6	5.9	30293	79	304	6	2	0.8	3398|3572|5270|7040|7852|9444	ID2|IL6ST|SERPINE2|TGFB1|CXCR4|QKI	-2.5	in vivo
KEGG Pathway	24	hsa04014	Ras signaling pathway		-3.8	4.2	5	30293	236	304	10	3.3	1	801|1942|2321|2791|3791|4301|5879|5899|6237|7010	CALM1|EFNA1|FLT1|GNG11|KDR|AFDN|RAC1|RALB|RRAS|TEK	-2.5	in vivo
KEGG Pathway	24	hsa04814	Motor proteins		-3.8	4.6	5.1	30293	193	304	9	3	0.97	60|71|830|3799|4637|4646|7171|10627|103910	ACTB|ACTG1|CAPZA2|KIF5B|MYL6|MYO6|TPM4|MYL12A|MYL12B	-2.5	in vivo
GO Biological Processes	19	GO:0001765	membrane raft assembly	19_GO:0009987 cellular process	-3.8	27	8.7	30293	11	304	3	0.99	0.57	302|858|6281	ANXA2|CAV2|S100A10	-2.5	in vivo
Reactome Gene Sets	6	R-HSA-9762292	Regulation of CDH11 function		-3.8	27	8.7	30293	11	304	3	0.99	0.57	1495|1500|51129	CTNNA1|CTNND1|ANGPTL4	-2.5	in vivo
Reactome Gene Sets	6	R-HSA-196025	Formation of annular gap junctions		-3.8	27	8.7	30293	11	304	3	0.99	0.57	60|71|1601	ACTB|ACTG1|DAB2	-2.5	in vivo
GO Biological Processes	19	GO:0034975	protein folding in endoplasmic reticulum	19_GO:0008152 metabolic process	-3.8	27	8.7	30293	11	304	3	0.99	0.57	2923|3309|7184	PDIA3|HSPA5|HSP90B1	-2.5	in vivo
GO Biological Processes	19	GO:1903036	positive regulation of response to wounding	19_GO:0048518 positive regulation of biological process	-3.8	7.5	5.8	30293	80	304	6	2	0.8	71|301|2303|3688|5327|7852	ACTG1|ANXA1|FOXC2|ITGB1|PLAT|CXCR4	-2.5	in vivo
GO Biological Processes	19	GO:0016525	negative regulation of angiogenesis	19_GO:0032502 developmental process	-3.8	5.2	5.3	30293	152	304	8	2.6	0.92	1284|3339|6678|7010|9314|10769|23213|641700	COL4A2|HSPG2|SPARC|TEK|KLF4|PLK2|SULF1|ECSCR	-2.5	in vivo
GO Biological Processes	19	GO:0097746	blood vessel diameter maintenance	19_GO:0032501 multicellular organismal process	-3.8	5.2	5.3	30293	152	304	8	2.6	0.92	490|659|1889|1906|2303|2702|3688|4313	ATP2B1|BMPR2|ECE1|EDN1|FOXC2|GJA5|ITGB1|MMP2	-2.5	in vivo
GO Biological Processes	19	GO:0035296	regulation of tube diameter	19_GO:0065007 biological regulation	-3.8	5.2	5.3	30293	152	304	8	2.6	0.92	490|659|1889|1906|2303|2702|3688|4313	ATP2B1|BMPR2|ECE1|EDN1|FOXC2|GJA5|ITGB1|MMP2	-2.5	in vivo
GO Biological Processes	19	GO:0007420	brain development	19_GO:0032502 developmental process	-3.8	2.6	4.4	30293	727	304	19	6.2	1.4	60|351|358|801|1282|3309|3339|3398|3688|3912|4781|5270|5457|6513|7852|8829|54541|55553|79971	ACTB|APP|AQP1|CALM1|COL4A1|HSPA5|HSPG2|ID2|ITGB1|LAMB1|NFIB|SERPINE2|POU4F1|SLC2A1|CXCR4|NRP1|DDIT4|SOX6|WLS	-2.5	in vivo
Reactome Gene Sets	6	R-HSA-2173793	Transcriptional activity of SMAD2/SMAD3:SMAD4 heterotrimer		-3.8	9.8	6.3	30293	51	304	5	1.6	0.73	1278|3726|6498|7316|25937	COL1A2|JUNB|SKIL|UBC|WWTR1	-2.5	in vivo
KEGG Pathway	24	hsa05167	Kaposi sarcoma-associated herpesvirus infection		-3.8	4.6	5.1	30293	194	304	9	3	0.97	801|2791|3133|3572|3709|3725|5879|7316|7538	CALM1|GNG11|HLA-E|IL6ST|ITPR2|JUN|RAC1|UBC|ZFP36	-2.5	in vivo
Reactome Gene Sets	6	R-HSA-5684996	MAPK1/MAPK3 signaling		-3.8	3.8	4.8	30293	286	304	11	3.6	1.1	60|71|801|1843|2335|3572|5500|7010|7316|7414|7450	ACTB|ACTG1|CALM1|DUSP1|FN1|IL6ST|PPP1CB|TEK|UBC|VCL|VWF	-2.5	in vivo
GO Biological Processes	19	GO:0035150	regulation of tube size	19_GO:0065007 biological regulation	-3.8	5.2	5.3	30293	153	304	8	2.6	0.92	490|659|1889|1906|2303|2702|3688|4313	ATP2B1|BMPR2|ECE1|EDN1|FOXC2|GJA5|ITGB1|MMP2	-2.5	in vivo
GO Biological Processes	19	GO:0051100	negative regulation of binding	19_GO:0065007 biological regulation	-3.8	6.1	5.5	30293	115	304	7	2.3	0.86	60|567|1601|3725|5899|7341|23493	ACTB|B2M|DAB2|JUN|RALB|SUMO1|HEY2	-2.5	in vivo
GO Biological Processes	19	GO:0090330	regulation of platelet aggregation	19_GO:0032501 multicellular organismal process	-3.8	14	7.1	30293	28	304	4	1.3	0.65	928|3572|5270|22915	CD9|IL6ST|SERPINE2|MMRN1	-2.5	in vivo
GO Biological Processes	19	GO:0018149	peptide cross-linking	19_GO:0008152 metabolic process	-3.8	14	7.1	30293	28	304	4	1.3	0.65	301|2335|3858|7052	ANXA1|FN1|KRT10|TGM2	-2.5	in vivo
GO Biological Processes	19	GO:0060795	cell fate commitment involved in formation of primary germ layer	19_GO:0032502 developmental process	-3.8	14	7.1	30293	28	304	4	1.3	0.65	2303|2627|9314|64321	FOXC2|GATA6|KLF4|SOX17	-2.5	in vivo
Reactome Gene Sets	6	R-HSA-164952	The role of Nef in HIV-1 replication and disease pathogenesis		-3.8	14	7.1	30293	28	304	4	1.3	0.65	375|567|5879|8905	ARF1|B2M|RAC1|AP1S2	-2.5	in vivo
GO Biological Processes	19	GO:2000181	negative regulation of blood vessel morphogenesis	19_GO:0032502 developmental process	-3.8	5.2	5.2	30293	154	304	8	2.6	0.92	1284|3339|6678|7010|9314|10769|23213|641700	COL4A2|HSPG2|SPARC|TEK|KLF4|PLK2|SULF1|ECSCR	-2.5	in vivo
GO Biological Processes	19	GO:0051155	positive regulation of striated muscle cell differentiation	19_GO:0032502 developmental process	-3.8	9.6	6.2	30293	52	304	5	1.6	0.73	1906|1948|4323|7040|56603	EDN1|EFNB2|MMP14|TGFB1|CYP26B1	-2.5	in vivo
WikiPathways	27	WP4747	Netrin UNC5B signaling pathway		-3.8	9.6	6.2	30293	52	304	5	1.6	0.73	1003|1490|3725|3791|5879	CDH5|CCN2|JUN|KDR|RAC1	-2.5	in vivo
GO Biological Processes	19	GO:0034332	adherens junction organization	19_GO:0009987 cellular process	-3.8	9.6	6.2	30293	52	304	5	1.6	0.73	60|1003|1948|7414|10266	ACTB|CDH5|EFNB2|VCL|RAMP2	-2.5	in vivo
GO Biological Processes	19	GO:0048259	regulation of receptor-mediated endocytosis	19_GO:0051179 localization	-3.8	6	5.4	30293	116	304	7	2.3	0.86	302|375|567|1601|1948|5879|6386	ANXA2|ARF1|B2M|DAB2|EFNB2|RAC1|SDCBP	-2.5	in vivo
GO Biological Processes	19	GO:0030099	myeloid cell differentiation	19_GO:0032502 developmental process	-3.7	3.8	4.8	30293	289	304	11	3.6	1.1	87|302|351|2034|3398|3726|4237|7538|9444|28996|221395	ACTN1|ANXA2|APP|EPAS1|ID2|JUNB|MFAP2|ZFP36|QKI|HIPK2|ADGRF5	-2.5	in vivo
GO Biological Processes	19	GO:0051668	localization within membrane	19_GO:0051179 localization	-3.7	2.9	4.5	30293	557	304	16	5.3	1.3	3309|4301|5660|5879|5962|6281|6386|6727|7070|9351|10266|10627|23480|23787|54918|92162	HSPA5|AFDN|PSAP|RAC1|RDX|S100A10|SDCBP|SRP14|THY1|NHERF2|RAMP2|MYL12A|SEC61G|MTCH1|CMTM6|TMEM88	-2.5	in vivo
GO Biological Processes	19	GO:0032870	cellular response to hormone stimulus	19_GO:0050896 response to stimulus	-3.7	3	4.5	30293	501	304	15	4.9	1.2	301|358|677|858|1655|1906|2303|2627|3485|5962|7035|7538|10266|54541|56937	ANXA1|AQP1|ZFP36L1|CAV2|DDX5|EDN1|FOXC2|GATA6|IGFBP2|RDX|TFPI|ZFP36|RAMP2|DDIT4|PMEPA1	-2.4	in vivo
KEGG Pathway	24	hsa05130	Pathogenic Escherichia coli infection		-3.7	4.5	5	30293	198	304	9	3	0.97	60|71|375|2017|3688|3725|4646|5879|10092	ACTB|ACTG1|ARF1|CTTN|ITGB1|JUN|MYO6|RAC1|ARPC5	-2.4	in vivo
GO Biological Processes	19	GO:1901343	negative regulation of vasculature development	19_GO:0032502 developmental process	-3.7	5.1	5.2	30293	156	304	8	2.6	0.92	1284|3339|6678|7010|9314|10769|23213|641700	COL4A2|HSPG2|SPARC|TEK|KLF4|PLK2|SULF1|ECSCR	-2.4	in vivo
WikiPathways	27	WP2406	Cardiac progenitor differentiation		-3.7	9.4	6.2	30293	53	304	5	1.6	0.73	3791|7040|7070|7852|64321	KDR|TGFB1|THY1|CXCR4|SOX17	-2.4	in vivo
Reactome Gene Sets	6	R-HSA-983170	Antigen Presentation: Folding, assembly and peptide loading of class I MHC		-3.7	14	6.9	30293	29	304	4	1.3	0.65	567|2923|3133|3309	B2M|PDIA3|HLA-E|HSPA5	-2.4	in vivo
GO Biological Processes	19	GO:0044057	regulation of system process	19_GO:0032501 multicellular organismal process	-3.7	2.8	4.4	30293	560	304	16	5.3	1.3	351|358|490|659|801|1601|1889|1906|2017|2034|2702|3572|3688|4313|23493|55273	APP|AQP1|ATP2B1|BMPR2|CALM1|DAB2|ECE1|EDN1|CTTN|EPAS1|GJA5|IL6ST|ITGB1|MMP2|HEY2|TMEM100	-2.4	in vivo
WikiPathways	27	WP5382	TGF Smad signaling pathway		-3.7	25	8.3	30293	12	304	3	0.99	0.57	1490|6678|25937	CCN2|SPARC|WWTR1	-2.4	in vivo
GO Biological Processes	19	GO:0045906	negative regulation of vasoconstriction	19_GO:0048519 negative regulation of biological process	-3.7	25	8.3	30293	12	304	3	0.99	0.57	659|3688|4313	BMPR2|ITGB1|MMP2	-2.4	in vivo
GO Biological Processes	19	GO:0003183	mitral valve morphogenesis	19_GO:0032502 developmental process	-3.7	25	8.3	30293	12	304	3	0.99	0.57	659|1942|4091	BMPR2|EFNA1|SMAD6	-2.4	in vivo
GO Biological Processes	19	GO:0003198	epithelial to mesenchymal transition involved in endocardial cushion formation	19_GO:0032502 developmental process	-3.7	25	8.3	30293	12	304	3	0.99	0.57	2022|23493|55273	ENG|HEY2|TMEM100	-2.4	in vivo
Canonical Pathways	11	M286	PID TGFBR PATHWAY		-3.7	9.2	6.1	30293	54	304	5	1.6	0.73	1490|1601|2280|6498|7040	CCN2|DAB2|FKBP1A|SKIL|TGFB1	-2.4	in vivo
GO Biological Processes	19	GO:0051494	negative regulation of cytoskeleton organization	19_GO:0048519 negative regulation of biological process	-3.7	5	5.1	30293	159	304	8	2.6	0.92	830|1003|3925|5962|6622|7114|9168|84952	CAPZA2|CDH5|STMN1|RDX|SNCA|TMSB4X|TMSB10|CGNL1	-2.4	in vivo
GO Biological Processes	19	GO:0045732	positive regulation of protein catabolic process	19_GO:0048518 positive regulation of biological process	-3.7	4.4	4.9	30293	202	304	9	3	0.97	1601|4947|5962|7341|9686|10769|64321|80762|641700	DAB2|OAZ2|RDX|SUMO1|VGLL4|PLK2|SOX17|NDFIP1|ECSCR	-2.4	in vivo
Reactome Gene Sets	6	R-HSA-3928663	EPHA-mediated growth cone collapse		-3.7	13	6.8	30293	30	304	4	1.3	0.65	1942|4637|10627|103910	EFNA1|MYL6|MYL12A|MYL12B	-2.4	in vivo
Canonical Pathways	11	M257	PID EPHRINB REV PATHWAY		-3.7	13	6.8	30293	30	304	4	1.3	0.65	1948|5879|5998|7852	EFNB2|RAC1|RGS3|CXCR4	-2.4	in vivo
WikiPathways	27	WP129	Matrix metalloproteinases		-3.7	13	6.8	30293	30	304	4	1.3	0.65	4313|4323|4325|7076	MMP2|MMP14|MMP16|TIMP1	-2.4	in vivo
Reactome Gene Sets	6	R-HSA-8874081	MET activates PTK2 signaling		-3.7	13	6.8	30293	30	304	4	1.3	0.65	1278|2335|3688|3912	COL1A2|FN1|ITGB1|LAMB1	-2.4	in vivo
GO Biological Processes	19	GO:0001933	negative regulation of protein phosphorylation	19_GO:0048519 negative regulation of biological process	-3.6	3.7	4.7	30293	297	304	11	3.6	1.1	801|1843|3486|5787|6622|7040|7070|8692|9021|25937|27250	CALM1|DUSP1|IGFBP3|PTPRB|SNCA|TGFB1|THY1|HYAL2|SOCS3|WWTR1|PDCD4	-2.4	in vivo
GO Biological Processes	19	GO:0072132	mesenchyme morphogenesis	19_GO:0032502 developmental process	-3.6	9.1	6	30293	55	304	5	1.6	0.73	94|2022|2303|23493|55273	ACVRL1|ENG|FOXC2|HEY2|TMEM100	-2.4	in vivo
GO Biological Processes	19	GO:0072332	intrinsic apoptotic signaling pathway by p53 class mediator	19_GO:0050896 response to stimulus	-3.6	9.1	6	30293	55	304	5	1.6	0.73	1655|5457|28996|51246|54541	DDX5|POU4F1|HIPK2|SHISA5|DDIT4	-2.4	in vivo
WikiPathways	27	WP2272	Pathogenic Escherichia coli infection		-3.6	9.1	6	30293	55	304	5	1.6	0.73	60|71|2017|3688|10092	ACTB|ACTG1|CTTN|ITGB1|ARPC5	-2.4	in vivo
GO Biological Processes	19	GO:0042476	odontogenesis	19_GO:0032502 developmental process	-3.6	5.8	5.3	30293	121	304	7	2.3	0.86	358|1278|1495|2627|3399|3912|79971	AQP1|COL1A2|CTNNA1|GATA6|ID3|LAMB1|WLS	-2.4	in vivo
Reactome Gene Sets	6	R-HSA-2029480	Fcgamma receptor (FCGR) dependent phagocytosis		-3.6	7	5.6	30293	86	304	6	2	0.8	60|71|3709|5879|10092|23646	ACTB|ACTG1|ITPR2|RAC1|ARPC5|PLD3	-2.4	in vivo
GO Biological Processes	19	GO:0003014	renal system process	19_GO:0032501 multicellular organismal process	-3.6	5.7	5.3	30293	122	304	7	2.3	0.86	358|1906|2702|8692|10916|23213|221395	AQP1|EDN1|GJA5|HYAL2|MAGED2|SULF1|ADGRF5	-2.3	in vivo
GO Biological Processes	19	GO:0030307	positive regulation of cell growth	19_GO:0040007 growth	-3.6	4.9	5	30293	162	304	8	2.6	0.92	659|1906|2335|3021|4323|6386|7852|8829	BMPR2|EDN1|FN1|H3-3B|MMP14|SDCBP|CXCR4|NRP1	-2.3	in vivo
WikiPathways	27	WP2374	Oncostatin M signaling pathway		-3.6	8.9	6	30293	56	304	5	1.6	0.73	1958|3572|3726|3977|9021	EGR1|IL6ST|JUNB|LIFR|SOCS3	-2.3	in vivo
GO Biological Processes	19	GO:1902895	positive regulation of miRNA transcription	19_GO:0048518 positive regulation of biological process	-3.6	8.9	6	30293	56	304	5	1.6	0.73	1958|3725|4091|7040|9314	EGR1|JUN|SMAD6|TGFB1|KLF4	-2.3	in vivo
WikiPathways	27	WP138	Androgen receptor signaling pathway		-3.6	6.9	5.5	30293	87	304	6	2	0.8	388|2274|3725|5879|7341|11034	RHOB|FHL2|JUN|RAC1|SUMO1|DSTN	-2.3	in vivo
GO Biological Processes	19	GO:0001892	embryonic placenta development	19_GO:0032502 developmental process	-3.6	6.9	5.5	30293	87	304	6	2	0.8	677|2034|3491|3726|9021|23493	ZFP36L1|EPAS1|CCN1|JUNB|SOCS3|HEY2	-2.3	in vivo
GO Biological Processes	19	GO:0010975	regulation of neuron projection development	19_GO:0032502 developmental process	-3.6	3	4.4	30293	459	304	14	4.6	1.2	567|659|1601|1942|1948|2335|6498|7070|7431|8829|9314|10611|23129|26115	B2M|BMPR2|DAB2|EFNA1|EFNB2|FN1|SKIL|THY1|VIM|NRP1|KLF4|PDLIM5|PLXND1|TANC2	-2.3	in vivo
GO Biological Processes	19	GO:0060674	placenta blood vessel development	19_GO:0032502 developmental process	-3.6	13	6.7	30293	31	304	4	1.3	0.65	3491|3726|9021|23493	CCN1|JUNB|SOCS3|HEY2	-2.3	in vivo
Reactome Gene Sets	6	R-HSA-201451	Signaling by BMP		-3.6	13	6.7	30293	31	304	4	1.3	0.65	94|659|4091|11167	ACVRL1|BMPR2|SMAD6|FSTL1	-2.3	in vivo
GO Biological Processes	19	GO:1902904	negative regulation of supramolecular fiber organization	19_GO:0048519 negative regulation of biological process	-3.6	4.9	5	30293	163	304	8	2.6	0.92	830|1003|3925|5962|6622|7114|9168|84952	CAPZA2|CDH5|STMN1|RDX|SNCA|TMSB4X|TMSB10|CGNL1	-2.3	in vivo
KEGG Pathway	24	hsa04010	MAPK signaling pathway		-3.6	3.6	4.6	30293	301	304	11	3.6	1.1	1843|1942|2321|3725|3791|3925|4616|5879|6237|7010|7040	DUSP1|EFNA1|FLT1|JUN|KDR|STMN1|GADD45B|RAC1|RRAS|TEK|TGFB1	-2.3	in vivo
Reactome Gene Sets	6	R-HSA-388396	GPCR downstream signalling		-3.6	2.7	4.3	30293	634	304	17	5.6	1.3	301|351|388|389|801|1906|2335|2791|3678|3688|3709|5660|5998|7852|8490|10203|10266	ANXA1|APP|RHOB|RHOC|CALM1|EDN1|FN1|GNG11|ITGA5|ITGB1|ITPR2|PSAP|RGS3|CXCR4|RGS5|CALCRL|RAMP2	-2.3	in vivo
GO Biological Processes	19	GO:0043123	positive regulation of canonical NF-kappaB signal transduction	19_GO:0048518 positive regulation of biological process	-3.6	4.3	4.8	30293	207	304	9	3	0.97	389|684|2280|7040|9218|10769|51246|79971|80762	RHOC|BST2|FKBP1A|TGFB1|VAPA|PLK2|SHISA5|WLS|NDFIP1	-2.3	in vivo
GO Biological Processes	19	GO:0034111	negative regulation of homotypic cell-cell adhesion	19_GO:0048519 negative regulation of biological process	-3.6	23	8	30293	13	304	3	0.99	0.57	928|5270|5962	CD9|SERPINE2|RDX	-2.3	in vivo
GO Biological Processes	19	GO:0031115	negative regulation of microtubule polymerization	19_GO:0048519 negative regulation of biological process	-3.6	23	8	30293	13	304	3	0.99	0.57	1003|3925|6622	CDH5|STMN1|SNCA	-2.3	in vivo
GO Biological Processes	19	GO:0048711	positive regulation of astrocyte differentiation	19_GO:0032502 developmental process	-3.6	23	8	30293	13	304	3	0.99	0.57	3398|3572|5270	ID2|IL6ST|SERPINE2	-2.3	in vivo
GO Biological Processes	19	GO:0035313	wound healing, spreading of epidermal cells	19_GO:0032502 developmental process	-3.6	23	8	30293	13	304	3	0.99	0.57	94|3678|3688	ACVRL1|ITGA5|ITGB1	-2.3	in vivo
WikiPathways	27	WP2814	Mammary gland development pathway Puberty Stage 2 of 4		-3.6	23	8	30293	13	304	3	0.99	0.57	2335|7076|7431	FN1|TIMP1|VIM	-2.3	in vivo
GO Biological Processes	19	GO:0034333	adherens junction assembly	19_GO:0009987 cellular process	-3.6	23	8	30293	13	304	3	0.99	0.57	60|7414|10266	ACTB|VCL|RAMP2	-2.3	in vivo
GO Biological Processes	19	GO:0006886	intracellular protein transport	19_GO:0051179 localization	-3.6	2.9	4.3	30293	519	304	15	4.9	1.2	375|388|2017|3309|3799|4646|7040|7184|8905|10266|23480|23787|54732|55973|79971	ARF1|RHOB|CTTN|HSPA5|KIF5B|MYO6|TGFB1|HSP90B1|AP1S2|RAMP2|SEC61G|MTCH1|TMED9|BCAP29|WLS	-2.3	in vivo
GO Biological Processes	19	GO:0010951	negative regulation of endopeptidase activity	19_GO:0048519 negative regulation of biological process	-3.6	5.6	5.2	30293	125	304	7	2.3	0.86	358|871|5269|5270|6622|7076|9314	AQP1|SERPINH1|SERPINB6|SERPINE2|SNCA|TIMP1|KLF4	-2.3	in vivo
GO Biological Processes	19	GO:1901652	response to peptide	19_GO:0050896 response to stimulus	-3.5	3	4.4	30293	465	304	14	4.6	1.2	182|351|677|694|858|1906|1958|2303|4313|6513|7010|7076|7431|9314	JAG1|APP|ZFP36L1|BTG1|CAV2|EDN1|EGR1|FOXC2|MMP2|SLC2A1|TEK|TIMP1|VIM|KLF4	-2.3	in vivo
GO Biological Processes	19	GO:0061036	positive regulation of cartilage development	19_GO:0032502 developmental process	-3.5	12	6.5	30293	32	304	4	1.3	0.65	94|659|3491|55553	ACVRL1|BMPR2|CCN1|SOX6	-2.3	in vivo
GO Biological Processes	19	GO:0048710	regulation of astrocyte differentiation	19_GO:0032502 developmental process	-3.5	12	6.5	30293	32	304	4	1.3	0.65	3398|3572|5270|9444	ID2|IL6ST|SERPINE2|QKI	-2.3	in vivo
GO Biological Processes	19	GO:0070293	renal absorption	19_GO:0032501 multicellular organismal process	-3.5	12	6.5	30293	32	304	4	1.3	0.65	358|1906|8692|10916	AQP1|EDN1|HYAL2|MAGED2	-2.3	in vivo
GO Biological Processes	19	GO:0030512	negative regulation of transforming growth factor beta receptor signaling pathway	19_GO:0048519 negative regulation of biological process	-3.5	5.5	5.1	30293	126	304	7	2.3	0.86	858|2201|2280|3309|4091|6498|56937	CAV2|FBN2|FKBP1A|HSPA5|SMAD6|SKIL|PMEPA1	-2.3	in vivo
WikiPathways	27	WP558	Complement and coagulation cascades		-3.5	8.6	5.8	30293	58	304	5	1.6	0.73	3075|4179|5327|7035|7450	CFH|CD46|PLAT|TFPI|VWF	-2.3	in vivo
Reactome Gene Sets	6	R-HSA-2894862	Constitutive Signaling by NOTCH1 HD+PEST Domain Mutants		-3.5	8.6	5.8	30293	58	304	5	1.6	0.73	182|6500|7316|23493|54567	JAG1|SKP1|UBC|HEY2|DLL4	-2.3	in vivo
Reactome Gene Sets	6	R-HSA-2644602	Signaling by NOTCH1 PEST Domain Mutants in Cancer		-3.5	8.6	5.8	30293	58	304	5	1.6	0.73	182|6500|7316|23493|54567	JAG1|SKP1|UBC|HEY2|DLL4	-2.3	in vivo
Reactome Gene Sets	6	R-HSA-2894858	Signaling by NOTCH1 HD+PEST Domain Mutants in Cancer		-3.5	8.6	5.8	30293	58	304	5	1.6	0.73	182|6500|7316|23493|54567	JAG1|SKP1|UBC|HEY2|DLL4	-2.3	in vivo
Reactome Gene Sets	6	R-HSA-2644603	Signaling by NOTCH1 in Cancer		-3.5	8.6	5.8	30293	58	304	5	1.6	0.73	182|6500|7316|23493|54567	JAG1|SKP1|UBC|HEY2|DLL4	-2.3	in vivo
Reactome Gene Sets	6	R-HSA-2644606	Constitutive Signaling by NOTCH1 PEST Domain Mutants		-3.5	8.6	5.8	30293	58	304	5	1.6	0.73	182|6500|7316|23493|54567	JAG1|SKP1|UBC|HEY2|DLL4	-2.3	in vivo
GO Biological Processes	19	GO:1903522	regulation of blood circulation	19_GO:0032501 multicellular organismal process	-3.5	3.9	4.6	30293	258	304	10	3.3	1	490|659|801|1889|1906|2034|2702|3688|4313|23493	ATP2B1|BMPR2|CALM1|ECE1|EDN1|EPAS1|GJA5|ITGB1|MMP2|HEY2	-2.3	in vivo
Canonical Pathways	11	M166	PID ATF2 PATHWAY		-3.5	8.4	5.8	30293	59	304	5	1.6	0.73	1843|3725|3726|4313|9021	DUSP1|JUN|JUNB|MMP2|SOCS3	-2.3	in vivo
GO Biological Processes	19	GO:0070372	regulation of ERK1 and ERK2 cascade	19_GO:0050896 response to stimulus	-3.5	3.5	4.5	30293	309	304	11	3.6	1.1	351|1490|1601|2335|3491|3791|6237|7010|7040|8829|112464	APP|CCN2|DAB2|FN1|CCN1|KDR|RRAS|TEK|TGFB1|NRP1|CAVIN3	-2.3	in vivo
GO Biological Processes	19	GO:0043269	regulation of monoatomic ion transport	19_GO:0051179 localization	-3.5	3	4.3	30293	470	304	14	4.6	1.2	490|567|801|1906|2040|2280|3688|3799|5270|6622|7070|7114|7341|7852	ATP2B1|B2M|CALM1|EDN1|STOM|FKBP1A|ITGB1|KIF5B|SERPINE2|SNCA|THY1|TMSB4X|SUMO1|CXCR4	-2.3	in vivo
GO Biological Processes	19	GO:1902532	negative regulation of intracellular signal transduction	19_GO:0048519 negative regulation of biological process	-3.5	2.7	4.2	30293	586	304	16	5.3	1.3	1601|1843|1942|2274|3688|3925|4091|5270|7114|8692|9686|27250|54541|56937|84952|112464	DAB2|DUSP1|EFNA1|FHL2|ITGB1|STMN1|SMAD6|SERPINE2|TMSB4X|HYAL2|VGLL4|PDCD4|DDIT4|PMEPA1|CGNL1|CAVIN3	-2.2	in vivo
GO Biological Processes	19	GO:0045619	regulation of lymphocyte differentiation	19_GO:0002376 immune system process	-3.5	4.2	4.7	30293	213	304	9	3	0.97	60|301|677|3398|3726|4179|4323|56603|80762	ACTB|ANXA1|ZFP36L1|ID2|JUNB|CD46|MMP14|CYP26B1|NDFIP1	-2.2	in vivo
Reactome Gene Sets	6	R-HSA-1592389	Activation of Matrix Metalloproteinases		-3.5	12	6.4	30293	33	304	4	1.3	0.65	4313|4323|4325|7076	MMP2|MMP14|MMP16|TIMP1	-2.2	in vivo
WikiPathways	27	WP2197	Endothelin pathways		-3.5	12	6.4	30293	33	304	4	1.3	0.65	801|1889|1906|10203	CALM1|ECE1|EDN1|CALCRL	-2.2	in vivo
GO Biological Processes	19	GO:0048639	positive regulation of developmental growth	19_GO:0040007 growth	-3.5	4.7	4.9	30293	169	304	8	2.6	0.92	659|1906|2335|2627|5479|7852|8829|23493	BMPR2|EDN1|FN1|GATA6|PPIB|CXCR4|NRP1|HEY2	-2.2	in vivo
GO Biological Processes	19	GO:0007565	female pregnancy	19_GO:0022414 reproductive process	-3.5	4.7	4.9	30293	169	304	8	2.6	0.92	659|3339|3485|3678|3726|4313|6513|10916	BMPR2|HSPG2|IGFBP2|ITGA5|JUNB|MMP2|SLC2A1|MAGED2	-2.2	in vivo
Reactome Gene Sets	6	R-HSA-372790	Signaling by GPCR		-3.5	2.5	4.2	30293	709	304	18	5.9	1.4	301|351|388|389|801|1889|1906|2335|2791|3678|3688|3709|5660|5998|7852|8490|10203|10266	ANXA1|APP|RHOB|RHOC|CALM1|ECE1|EDN1|FN1|GNG11|ITGA5|ITGB1|ITPR2|PSAP|RGS3|CXCR4|RGS5|CALCRL|RAMP2	-2.2	in vivo
GO Biological Processes	19	GO:0009612	response to mechanical stimulus	19_GO:0050896 response to stimulus	-3.5	4.2	4.7	30293	214	304	9	3	0.97	358|1906|2022|3485|4313|4323|5270|6513|7852	AQP1|EDN1|ENG|IGFBP2|MMP2|MMP14|SERPINE2|SLC2A1|CXCR4	-2.2	in vivo
Reactome Gene Sets	6	R-HSA-399955	SEMA3A-Plexin repulsion signaling by inhibiting Integrin adhesion		-3.5	21	7.7	30293	14	304	3	0.99	0.57	5879|6237|8829	RAC1|RRAS|NRP1	-2.2	in vivo
GO Biological Processes	19	GO:0001921	positive regulation of receptor recycling	19_GO:0048518 positive regulation of biological process	-3.5	21	7.7	30293	14	304	3	0.99	0.57	302|1889|6622	ANXA2|ECE1|SNCA	-2.2	in vivo
GO Biological Processes	19	GO:0003222	ventricular trabecula myocardium morphogenesis	19_GO:0032502 developmental process	-3.5	21	7.7	30293	14	304	3	0.99	0.57	2022|23493|54567	ENG|HEY2|DLL4	-2.2	in vivo
KEGG Pathway	24	hsa05222	Small cell lung cancer		-3.5	6.5	5.3	30293	92	304	6	2	0.8	1282|1284|2335|3688|3912|4616	COL4A1|COL4A2|FN1|ITGB1|LAMB1|GADD45B	-2.2	in vivo
GO Biological Processes	19	GO:0060350	endochondral bone morphogenesis	19_GO:0032502 developmental process	-3.5	8.3	5.7	30293	60	304	5	1.6	0.73	659|871|4323|4325|7010	BMPR2|SERPINH1|MMP14|MMP16|TEK	-2.2	in vivo
GO Biological Processes	19	GO:0032409	regulation of transporter activity	19_GO:0065007 biological regulation	-3.5	3.8	4.6	30293	262	304	10	3.3	1	60|351|801|1906|2280|3688|6622|7114|7341|80762	ACTB|APP|CALM1|EDN1|FKBP1A|ITGB1|SNCA|TMSB4X|SUMO1|NDFIP1	-2.2	in vivo
KEGG Pathway	24	hsa04912	GnRH signaling pathway		-3.4	6.4	5.3	30293	93	304	6	2	0.8	801|1958|3709|3725|4313|4323	CALM1|EGR1|ITPR2|JUN|MMP2|MMP14	-2.2	in vivo
GO Biological Processes	19	GO:1904705	regulation of vascular associated smooth muscle cell proliferation	19_GO:0050789 regulation of biological process	-3.4	6.4	5.3	30293	93	304	6	2	0.8	1906|3725|4313|10203|27250|30008	EDN1|JUN|MMP2|CALCRL|PDCD4|EFEMP2	-2.2	in vivo
GO Biological Processes	19	GO:0051384	response to glucocorticoid	19_GO:0050896 response to stimulus	-3.4	5.3	5	30293	131	304	7	2.3	0.86	301|358|677|1906|3485|7538|54541	ANXA1|AQP1|ZFP36L1|EDN1|IGFBP2|ZFP36|DDIT4	-2.2	in vivo
Reactome Gene Sets	6	R-HSA-198725	Nuclear Events (kinase and transcription factor activation)		-3.4	8.2	5.6	30293	61	304	5	1.6	0.73	1958|3397|3398|3399|3726	EGR1|ID1|ID2|ID3|JUNB	-2.2	in vivo
GO Biological Processes	19	GO:0040007	growth	19_GO:0040007 growth	-3.4	3.1	4.3	30293	422	304	13	4.3	1.2	351|677|928|1906|2303|2627|3688|5660|7414|8829|10611|23493|25937	APP|ZFP36L1|CD9|EDN1|FOXC2|GATA6|ITGB1|PSAP|VCL|NRP1|PDLIM5|HEY2|WWTR1	-2.2	in vivo
GO Biological Processes	19	GO:0048589	developmental growth	19_GO:0040007 growth	-3.4	3.1	4.3	30293	422	304	13	4.3	1.2	351|677|928|1906|2303|2627|3688|5660|7414|8829|10611|23493|25937	APP|ZFP36L1|CD9|EDN1|FOXC2|GATA6|ITGB1|PSAP|VCL|NRP1|PDLIM5|HEY2|WWTR1	-2.2	in vivo
GO Biological Processes	19	GO:0045637	regulation of myeloid cell differentiation	19_GO:0002376 immune system process	-3.4	4.1	4.6	30293	218	304	9	3	0.97	182|567|677|3398|5457|7040|7538|9444|80762	JAG1|B2M|ZFP36L1|ID2|POU4F1|TGFB1|ZFP36|QKI|NDFIP1	-2.2	in vivo
GO Biological Processes	19	GO:0120035	regulation of plasma membrane bounded cell projection organization	19_GO:0050789 regulation of biological process	-3.4	2.6	4.1	30293	656	304	17	5.6	1.3	567|659|1601|1942|1948|2335|5420|5879|5962|6498|7070|7431|8829|9314|10611|23129|26115	B2M|BMPR2|DAB2|EFNA1|EFNB2|FN1|PODXL|RAC1|RDX|SKIL|THY1|VIM|NRP1|KLF4|PDLIM5|PLXND1|TANC2	-2.2	in vivo
GO Biological Processes	19	GO:0060828	regulation of canonical Wnt signaling pathway	19_GO:0050896 response to stimulus	-3.4	3.7	4.5	30293	266	304	10	3.3	1	1500|1601|1958|3485|3487|7040|25937|64321|79971|92162	CTNND1|DAB2|EGR1|IGFBP2|IGFBP4|TGFB1|WWTR1|SOX17|WLS|TMEM88	-2.2	in vivo
GO Biological Processes	19	GO:0030003	intracellular monoatomic cation homeostasis	19_GO:0042592 homeostatic process	-3.4	3.1	4.3	30293	423	304	13	4.3	1.2	351|375|490|567|858|1003|1906|2495|3916|7052|7184|9550|80762	APP|ARF1|ATP2B1|B2M|CAV2|CDH5|EDN1|FTH1|LAMP1|TGM2|HSP90B1|ATP6V1G1|NDFIP1	-2.2	in vivo
GO Biological Processes	19	GO:0007498	mesoderm development	19_GO:0032502 developmental process	-3.4	5.3	5	30293	132	304	7	2.3	0.86	659|677|2303|3688|5457|9314|79971	BMPR2|ZFP36L1|FOXC2|ITGB1|POU4F1|KLF4|WLS	-2.2	in vivo
GO Biological Processes	19	GO:0042326	negative regulation of phosphorylation	19_GO:0048519 negative regulation of biological process	-3.4	3.5	4.4	30293	317	304	11	3.6	1.1	801|1843|3486|5787|6622|7040|7070|8692|9021|25937|27250	CALM1|DUSP1|IGFBP3|PTPRB|SNCA|TGFB1|THY1|HYAL2|SOCS3|WWTR1|PDCD4	-2.2	in vivo
GO Biological Processes	19	GO:0071774	response to fibroblast growth factor	19_GO:0050896 response to stimulus	-3.4	6.3	5.2	30293	95	304	6	2	0.8	677|1490|7538|8692|9592|54567	ZFP36L1|CCN2|ZFP36|HYAL2|IER2|DLL4	-2.2	in vivo
GO Biological Processes	19	GO:0099174	regulation of presynapse organization	19_GO:0050789 regulation of biological process	-3.4	11	6.2	30293	35	304	4	1.3	0.65	351|6622|9746|147381	APP|SNCA|CLSTN3|CBLN2	-2.2	in vivo
GO Biological Processes	19	GO:1905606	regulation of presynapse assembly	19_GO:0032502 developmental process	-3.4	11	6.2	30293	35	304	4	1.3	0.65	351|6622|9746|147381	APP|SNCA|CLSTN3|CBLN2	-2.2	in vivo
GO Biological Processes	19	GO:0048732	gland development	19_GO:0032502 developmental process	-3.4	3	4.3	30293	426	304	13	4.3	1.2	1906|2627|3398|4313|4781|5270|5660|7040|7052|8829|23129|28996|79971	EDN1|GATA6|ID2|MMP2|NFIB|SERPINE2|PSAP|TGFB1|TGM2|NRP1|PLXND1|HIPK2|WLS	-2.2	in vivo
Reactome Gene Sets	6	R-HSA-2032785	YAP1- and WWTR1 (TAZ)-stimulated gene expression		-3.4	20	7.4	30293	15	304	3	0.99	0.57	1490|25937|28996	CCN2|WWTR1|HIPK2	-2.2	in vivo
Reactome Gene Sets	6	R-HSA-2214320	Anchoring fibril formation		-3.4	20	7.4	30293	15	304	3	0.99	0.57	1278|1282|1284	COL1A2|COL4A1|COL4A2	-2.2	in vivo
Reactome Gene Sets	6	R-HSA-2691230	Signaling by NOTCH1 HD Domain Mutants in Cancer		-3.4	20	7.4	30293	15	304	3	0.99	0.57	182|7316|54567	JAG1|UBC|DLL4	-2.2	in vivo
Reactome Gene Sets	6	R-HSA-75892	Platelet Adhesion to exposed collagen		-3.4	20	7.4	30293	15	304	3	0.99	0.57	1278|3688|7450	COL1A2|ITGB1|VWF	-2.2	in vivo
GO Biological Processes	19	GO:0035988	chondrocyte proliferation	19_GO:0009987 cellular process	-3.4	20	7.4	30293	15	304	3	0.99	0.57	1490|4323|4325	CCN2|MMP14|MMP16	-2.2	in vivo
Reactome Gene Sets	6	R-HSA-2691232	Constitutive Signaling by NOTCH1 HD Domain Mutants		-3.4	20	7.4	30293	15	304	3	0.99	0.57	182|7316|54567	JAG1|UBC|DLL4	-2.2	in vivo
GO Biological Processes	19	GO:0003188	heart valve formation	19_GO:0032502 developmental process	-3.4	20	7.4	30293	15	304	3	0.99	0.57	1942|2702|23493	EFNA1|GJA5|HEY2	-2.2	in vivo
GO Biological Processes	19	GO:0010763	positive regulation of fibroblast migration	19_GO:0040011 locomotion	-3.4	20	7.4	30293	15	304	3	0.99	0.57	358|3688|7040	AQP1|ITGB1|TGFB1	-2.2	in vivo
Reactome Gene Sets	6	R-HSA-9823730	Formation of definitive endoderm		-3.4	20	7.4	30293	15	304	3	0.99	0.57	2627|7852|64321	GATA6|CXCR4|SOX17	-2.2	in vivo
GO Biological Processes	19	GO:0060413	atrial septum morphogenesis	19_GO:0032502 developmental process	-3.4	20	7.4	30293	15	304	3	0.99	0.57	659|3491|23493	BMPR2|CCN1|HEY2	-2.2	in vivo
Reactome Gene Sets	6	R-HSA-166520	Signaling by NTRKs		-3.4	5.2	4.9	30293	134	304	7	2.3	0.86	1958|3397|3398|3399|3726|5879|5899	EGR1|ID1|ID2|ID3|JUNB|RAC1|RALB	-2.2	in vivo
GO Biological Processes	19	GO:0010466	negative regulation of peptidase activity	19_GO:0048519 negative regulation of biological process	-3.4	5.2	4.9	30293	134	304	7	2.3	0.86	358|871|5269|5270|6622|7076|9314	AQP1|SERPINH1|SERPINB6|SERPINE2|SNCA|TIMP1|KLF4	-2.2	in vivo
Canonical Pathways	11	M254	PID MYC REPRESS PATHWAY		-3.4	7.9	5.5	30293	63	304	5	1.6	0.73	677|1278|2495|3398|3688	ZFP36L1|COL1A2|FTH1|ID2|ITGB1	-2.1	in vivo
WikiPathways	27	WP474	Endochondral ossification		-3.4	7.9	5.5	30293	63	304	5	1.6	0.73	801|871|5327|7040|55553	CALM1|SERPINH1|PLAT|TGFB1|SOX6	-2.1	in vivo
WikiPathways	27	WP4808	Endochondral ossification with skeletal dysplasias		-3.4	7.9	5.5	30293	63	304	5	1.6	0.73	801|871|5327|7040|55553	CALM1|SERPINH1|PLAT|TGFB1|SOX6	-2.1	in vivo
GO Biological Processes	19	GO:0031400	negative regulation of protein modification process	19_GO:0048519 negative regulation of biological process	-3.4	3	4.3	30293	428	304	13	4.3	1.2	801|1843|2280|3486|5787|6622|7040|7070|8692|9021|25937|27018|27250	CALM1|DUSP1|FKBP1A|IGFBP3|PTPRB|SNCA|TGFB1|THY1|HYAL2|SOCS3|WWTR1|BEX3|PDCD4	-2.1	in vivo
GO Biological Processes	19	GO:0007623	circadian rhythm	19_GO:0048511 rhythmic process	-3.4	5.2	4.9	30293	135	304	7	2.3	0.86	1958|3397|3398|3399|5500|8553|112464	EGR1|ID1|ID2|ID3|PPP1CB|BHLHE40|CAVIN3	-2.1	in vivo
KEGG Pathway	24	hsa04380	Osteoclast differentiation		-3.4	5.2	4.9	30293	135	304	7	2.3	0.86	2274|3709|3725|3726|5879|7040|9021	FHL2|ITPR2|JUN|JUNB|RAC1|TGFB1|SOCS3	-2.1	in vivo
GO Biological Processes	19	GO:0021675	nerve development	19_GO:0032502 developmental process	-3.3	6.2	5.1	30293	97	304	6	2	0.8	1889|1906|5270|5457|8829|23213	ECE1|EDN1|SERPINE2|POU4F1|NRP1|SULF1	-2.1	in vivo
GO Biological Processes	19	GO:0051153	regulation of striated muscle cell differentiation	19_GO:0032502 developmental process	-3.3	6.2	5.1	30293	97	304	6	2	0.8	1906|1948|4323|7040|55553|56603	EDN1|EFNB2|MMP14|TGFB1|SOX6|CYP26B1	-2.1	in vivo
GO Biological Processes	19	GO:0051345	positive regulation of hydrolase activity	19_GO:0065007 biological regulation	-3.3	2.9	4.2	30293	487	304	14	4.6	1.2	389|801|858|1942|2321|3688|5660|6281|6622|7052|7070|9411|23787|30851	RHOC|CALM1|CAV2|EFNA1|FLT1|ITGB1|PSAP|S100A10|SNCA|TGM2|THY1|ARHGAP29|MTCH1|TAX1BP3	-2.1	in vivo
WikiPathways	27	WP4877	Host pathogen interaction of human coronaviruses MAPK signaling		-3.3	11	6.1	30293	36	304	4	1.3	0.65	684|3725|3726|10410	BST2|JUN|JUNB|IFITM3	-2.1	in vivo
GO Biological Processes	19	GO:0035850	epithelial cell differentiation involved in kidney development	19_GO:0032502 developmental process	-3.3	11	6.1	30293	36	304	4	1.3	0.65	182|1906|2303|5420	JAG1|EDN1|FOXC2|PODXL	-2.1	in vivo
Reactome Gene Sets	6	R-HSA-5663213	RHO GTPases Activate WASPs and WAVEs		-3.3	11	6.1	30293	36	304	4	1.3	0.65	60|71|5879|10092	ACTB|ACTG1|RAC1|ARPC5	-2.1	in vivo
GO Biological Processes	19	GO:0014855	striated muscle cell proliferation	19_GO:0009987 cellular process	-3.3	11	6.1	30293	36	304	4	1.3	0.65	858|2303|2627|23493	CAV2|FOXC2|GATA6|HEY2	-2.1	in vivo
GO Biological Processes	19	GO:0030032	lamellipodium assembly	19_GO:0009987 cellular process	-3.3	11	6.1	30293	36	304	4	1.3	0.65	3688|3983|5879|7414	ITGB1|ABLIM1|RAC1|VCL	-2.1	in vivo
Reactome Gene Sets	6	R-HSA-2173796	SMAD2/SMAD3:SMAD4 heterotrimer regulates transcription		-3.3	11	6.1	30293	36	304	4	1.3	0.65	1278|3726|7316|25937	COL1A2|JUNB|UBC|WWTR1	-2.1	in vivo
GO Biological Processes	19	GO:0006873	intracellular monoatomic ion homeostasis	19_GO:0042592 homeostatic process	-3.3	3	4.2	30293	432	304	13	4.3	1.2	351|375|490|567|858|1003|1906|2495|3916|7052|7184|9550|80762	APP|ARF1|ATP2B1|B2M|CAV2|CDH5|EDN1|FTH1|LAMP1|TGM2|HSP90B1|ATP6V1G1|NDFIP1	-2.1	in vivo
WikiPathways	27	WP4540	Hippo signaling regulation pathways		-3.3	6.1	5.1	30293	98	304	6	2	0.8	1003|2321|3791|5879|7010|25937	CDH5|FLT1|KDR|RAC1|TEK|WWTR1	-2.1	in vivo
GO Biological Processes	19	GO:0097485	neuron projection guidance	19_GO:0032502 developmental process	-3.3	4	4.5	30293	225	304	9	3	0.97	351|1889|1906|1942|1948|3799|4781|5879|8829	APP|ECE1|EDN1|EFNA1|EFNB2|KIF5B|NFIB|RAC1|NRP1	-2.1	in vivo
GO Biological Processes	19	GO:0051146	striated muscle cell differentiation	19_GO:0032502 developmental process	-3.3	4	4.5	30293	225	304	9	3	0.97	71|858|928|2274|2627|3688|10611|23493|23646	ACTG1|CAV2|CD9|FHL2|GATA6|ITGB1|PDLIM5|HEY2|PLD3	-2.1	in vivo
GO Biological Processes	19	GO:0007411	axon guidance	19_GO:0032502 developmental process	-3.3	4	4.5	30293	225	304	9	3	0.97	351|1889|1906|1942|1948|3799|4781|5879|8829	APP|ECE1|EDN1|EFNA1|EFNB2|KIF5B|NFIB|RAC1|NRP1	-2.1	in vivo
GO Biological Processes	19	GO:0050730	regulation of peptidyl-tyrosine phosphorylation	19_GO:0008152 metabolic process	-3.3	4	4.5	30293	225	304	9	3	0.97	351|1942|3572|3678|5175|7040|8692|8829|9021	APP|EFNA1|IL6ST|ITGA5|PECAM1|TGFB1|HYAL2|NRP1|SOCS3	-2.1	in vivo
GO Biological Processes	19	GO:0051347	positive regulation of transferase activity	19_GO:0065007 biological regulation	-3.3	3.2	4.3	30293	378	304	12	3.9	1.1	801|1906|1942|2321|3491|3791|5899|6500|6622|7010|9314|56892	CALM1|EDN1|EFNA1|FLT1|CCN1|KDR|RALB|SKP1|SNCA|TEK|KLF4|TCIM	-2.1	in vivo
Canonical Pathways	11	M145	PID P53 DOWNSTREAM PATHWAY		-3.3	5.1	4.8	30293	137	304	7	2.3	0.86	1655|1843|3486|3725|4313|5457|54541	DDX5|DUSP1|IGFBP3|JUN|MMP2|POU4F1|DDIT4	-2.1	in vivo
GO Biological Processes	19	GO:0062197	cellular response to chemical stress	19_GO:0050896 response to stimulus	-3.3	3.6	4.4	30293	274	304	10	3.3	1	358|388|677|1906|3725|4313|5269|6513|6622|9314	AQP1|RHOB|ZFP36L1|EDN1|JUN|MMP2|SERPINB6|SLC2A1|SNCA|KLF4	-2.1	in vivo
GO Biological Processes	19	GO:1905475	regulation of protein localization to membrane	19_GO:0051179 localization	-3.3	4.4	4.6	30293	180	304	8	2.6	0.92	60|1601|2040|3688|3799|4323|7040|9528	ACTB|DAB2|STOM|ITGB1|KIF5B|MMP14|TGFB1|TMEM59	-2.1	in vivo
GO Biological Processes	19	GO:1904036	negative regulation of epithelial cell apoptotic process	19_GO:0048519 negative regulation of biological process	-3.3	7.7	5.4	30293	65	304	5	1.6	0.73	1003|3791|7010|10266|51129	CDH5|KDR|TEK|RAMP2|ANGPTL4	-2.1	in vivo
GO Biological Processes	19	GO:0051251	positive regulation of lymphocyte activation	19_GO:0002376 immune system process	-3.3	3.4	4.3	30293	326	304	11	3.6	1.1	60|301|567|1948|3133|3485|3572|4179|4323|7040|7070	ACTB|ANXA1|B2M|EFNB2|HLA-E|IGFBP2|IL6ST|CD46|MMP14|TGFB1|THY1	-2.1	in vivo
GO Biological Processes	19	GO:0060349	bone morphogenesis	19_GO:0032502 developmental process	-3.3	6	5.1	30293	99	304	6	2	0.8	659|871|4323|4325|7010|56603	BMPR2|SERPINH1|MMP14|MMP16|TEK|CYP26B1	-2.1	in vivo
GO Biological Processes	19	GO:0031344	regulation of cell projection organization	19_GO:0050789 regulation of biological process	-3.3	2.5	4	30293	672	304	17	5.6	1.3	567|659|1601|1942|1948|2335|5420|5879|5962|6498|7070|7431|8829|9314|10611|23129|26115	B2M|BMPR2|DAB2|EFNA1|EFNB2|FN1|PODXL|RAC1|RDX|SKIL|THY1|VIM|NRP1|KLF4|PDLIM5|PLXND1|TANC2	-2.1	in vivo
GO Biological Processes	19	GO:0008277	regulation of G protein-coupled receptor signaling pathway	19_GO:0050896 response to stimulus	-3.3	5.1	4.8	30293	138	304	7	2.3	0.86	1906|3925|5998|6622|8490|10266|115207	EDN1|STMN1|RGS3|SNCA|RGS5|RAMP2|KCTD12	-2.1	in vivo
GO Biological Processes	19	GO:0003161	cardiac conduction system development	19_GO:0032502 developmental process	-3.3	11	6	30293	37	304	4	1.3	0.65	2627|2702|3398|23493	GATA6|GJA5|ID2|HEY2	-2.1	in vivo
Canonical Pathways	11	M65	PID FRA PATHWAY		-3.3	11	6	30293	37	304	4	1.3	0.65	1278|3725|3726|4313	COL1A2|JUN|JUNB|MMP2	-2.1	in vivo
GO Biological Processes	19	GO:0050863	regulation of T cell activation	19_GO:0002376 immune system process	-3.3	3.1	4.2	30293	380	304	12	3.9	1.1	60|301|567|1948|3133|3485|3572|3726|4179|7070|56603|80762	ACTB|ANXA1|B2M|EFNB2|HLA-E|IGFBP2|IL6ST|JUNB|CD46|THY1|CYP26B1|NDFIP1	-2.1	in vivo
GO Biological Processes	19	GO:0060445	branching involved in salivary gland morphogenesis	19_GO:0032502 developmental process	-3.3	19	7.1	30293	16	304	3	0.99	0.57	7052|8829|23129	TGM2|NRP1|PLXND1	-2.1	in vivo
WikiPathways	27	WP53	ID signaling pathway		-3.3	19	7.1	30293	16	304	3	0.99	0.57	3397|3398|3399	ID1|ID2|ID3	-2.1	in vivo
Reactome Gene Sets	6	R-HSA-2173791	TGF-beta receptor signaling in EMT (epithelial to mesenchymal transition)		-3.3	19	7.1	30293	16	304	3	0.99	0.57	2280|7040|7316	FKBP1A|TGFB1|UBC	-2.1	in vivo
GO Biological Processes	19	GO:0048872	homeostasis of number of cells	19_GO:0042592 homeostatic process	-3.3	3.6	4.4	30293	276	304	10	3.3	1	301|2034|3398|6498|11167|28996|51705|80177|132299|221395	ANXA1|EPAS1|ID2|SKIL|FSTL1|HIPK2|EMCN|MYCT1|OCIAD2|ADGRF5	-2.1	in vivo
GO Biological Processes	19	GO:0048661	positive regulation of smooth muscle cell proliferation	19_GO:0048518 positive regulation of biological process	-3.3	6	5	30293	100	304	6	2	0.8	1906|3398|3725|4313|7040|10203	EDN1|ID2|JUN|MMP2|TGFB1|CALCRL	-2.1	in vivo
GO Biological Processes	19	GO:0001818	negative regulation of cytokine production	19_GO:0048519 negative regulation of biological process	-3.3	3.1	4.2	30293	382	304	12	3.9	1.1	301|490|684|2335|2627|5552|5879|7040|7538|9314|27250|80762	ANXA1|ATP2B1|BST2|FN1|GATA6|SRGN|RAC1|TGFB1|ZFP36|KLF4|PDCD4|NDFIP1	-2.1	in vivo
GO Biological Processes	19	GO:0070613	regulation of protein processing	19_GO:0008152 metabolic process	-3.3	7.5	5.4	30293	66	304	5	1.6	0.73	302|4323|5270|5327|6281	ANXA2|MMP14|SERPINE2|PLAT|S100A10	-2.1	in vivo
WikiPathways	27	WP5083	Neuroinflammation and glutamatergic signaling		-3.3	5	4.8	30293	140	304	7	2.3	0.86	801|3572|5500|6513|6515|7040|9021	CALM1|IL6ST|PPP1CB|SLC2A1|SLC2A3|TGFB1|SOCS3	-2.1	in vivo
WikiPathways	27	WP2064	Neural crest differentiation		-3.3	5.9	5	30293	101	304	6	2	0.8	388|3397|3688|6925|23493|54567	RHOB|ID1|ITGB1|TCF4|HEY2|DLL4	-2.1	in vivo
GO Biological Processes	19	GO:0055017	cardiac muscle tissue growth	19_GO:0040007 growth	-3.3	10	5.9	30293	38	304	4	1.3	0.65	2303|2627|10611|23493	FOXC2|GATA6|PDLIM5|HEY2	-2.1	in vivo
GO Biological Processes	19	GO:0022898	regulation of transmembrane transporter activity	19_GO:0051179 localization	-3.2	3.9	4.4	30293	230	304	9	3	0.97	60|351|801|1906|2280|3688|6622|7114|7341	ACTB|APP|CALM1|EDN1|FKBP1A|ITGB1|SNCA|TMSB4X|SUMO1	-2.1	in vivo
Reactome Gene Sets	6	R-HSA-5673001	RAF/MAP kinase cascade		-3.2	3.6	4.3	30293	280	304	10	3.3	1	60|71|801|1843|2335|5500|7010|7316|7414|7450	ACTB|ACTG1|CALM1|DUSP1|FN1|PPP1CB|TEK|UBC|VCL|VWF	-2	in vivo
GO Biological Processes	19	GO:2000177	regulation of neural precursor cell proliferation	19_GO:0050789 regulation of biological process	-3.2	5.9	5	30293	102	304	6	2	0.8	1404|1495|3398|3688|54567|145864	HAPLN1|CTNNA1|ID2|ITGB1|DLL4|HAPLN3	-2	in vivo
GO Biological Processes	19	GO:0030324	lung development	19_GO:0032502 developmental process	-3.2	4.3	4.5	30293	185	304	8	2.6	0.92	659|1490|2034|2627|3791|4323|4781|28996	BMPR2|CCN2|EPAS1|GATA6|KDR|MMP14|NFIB|HIPK2	-2	in vivo
GO Biological Processes	19	GO:0043122	regulation of canonical NF-kappaB signal transduction	19_GO:0050896 response to stimulus	-3.2	3.5	4.3	30293	282	304	10	3.3	1	389|684|2280|7040|7114|9218|10769|51246|79971|80762	RHOC|BST2|FKBP1A|TGFB1|TMSB4X|VAPA|PLK2|SHISA5|WLS|NDFIP1	-2	in vivo
GO Biological Processes	19	GO:0008544	epidermis development	19_GO:0032502 developmental process	-3.2	3.3	4.2	30293	334	304	11	3.6	1.1	182|301|1490|2012|2627|3858|3925|4646|9079|9314|56603	JAG1|ANXA1|CCN2|EMP1|GATA6|KRT10|STMN1|MYO6|LDB2|KLF4|CYP26B1	-2	in vivo
GO Biological Processes	19	GO:0007266	Rho protein signal transduction	19_GO:0050896 response to stimulus	-3.2	7.3	5.3	30293	68	304	5	1.6	0.73	388|1278|8727|9411|30851	RHOB|COL1A2|CTNNAL1|ARHGAP29|TAX1BP3	-2	in vivo
WikiPathways	27	WP4685	Melanoma		-3.2	7.3	5.3	30293	68	304	5	1.6	0.73	801|3791|4616|5879|7414	CALM1|KDR|GADD45B|RAC1|VCL	-2	in vivo
Canonical Pathways	11	M153	PID P75 NTR PATHWAY		-3.2	7.3	5.3	30293	68	304	5	1.6	0.73	351|388|389|5879|27018	APP|RHOB|RHOC|RAC1|BEX3	-2	in vivo
WikiPathways	27	WP3859	TGF beta signaling in thyroid cells for epithelial mesenchymal transition		-3.2	18	6.9	30293	17	304	3	0.99	0.57	2335|3397|7431	FN1|ID1|VIM	-2	in vivo
GO Biological Processes	19	GO:1900120	regulation of receptor binding	19_GO:0065007 biological regulation	-3.2	18	6.9	30293	17	304	3	0.99	0.57	302|567|8829	ANXA2|B2M|NRP1	-2	in vivo
GO Biological Processes	19	GO:0043129	surfactant homeostasis	19_GO:0042592 homeostatic process	-3.2	18	6.9	30293	17	304	3	0.99	0.57	2034|3791|221395	EPAS1|KDR|ADGRF5	-2	in vivo
WikiPathways	27	WP3678	Amplification and expansion of oncogenic pathways as metastatic traits		-3.2	18	6.9	30293	17	304	3	0.99	0.57	182|2034|7852	JAG1|EPAS1|CXCR4	-2	in vivo
Reactome Gene Sets	6	R-HSA-6788467	IL-6-type cytokine receptor ligand interactions		-3.2	18	6.9	30293	17	304	3	0.99	0.57	3572|3590|3977	IL6ST|IL11RA|LIFR	-2	in vivo
KEGG Pathway	24	hsa05414	Dilated cardiomyopathy		-3.2	5.8	4.9	30293	103	304	6	2	0.8	60|71|3678|3688|7040|7171	ACTB|ACTG1|ITGA5|ITGB1|TGFB1|TPM4	-2	in vivo
GO Biological Processes	19	GO:0045746	negative regulation of Notch signaling pathway	19_GO:0048519 negative regulation of biological process	-3.2	10	5.8	30293	39	304	4	1.3	0.65	4323|23493|54567|56892	MMP14|HEY2|DLL4|TCIM	-2	in vivo
GO Biological Processes	19	GO:0008361	regulation of cell size	19_GO:0065007 biological regulation	-3.2	4.3	4.5	30293	187	304	8	2.6	0.92	358|659|1906|2017|2335|5879|5962|8829	AQP1|BMPR2|EDN1|CTTN|FN1|RAC1|RDX|NRP1	-2	in vivo
WikiPathways	27	WP2877	Vitamin D receptor pathway		-3.2	4.3	4.5	30293	187	304	8	2.6	0.92	490|928|3397|3486|3726|6277|7040|9314	ATP2B1|CD9|ID1|IGFBP3|JUNB|S100A6|TGFB1|KLF4	-2	in vivo
GO Biological Processes	19	GO:0022612	gland morphogenesis	19_GO:0032502 developmental process	-3.2	5.7	4.9	30293	104	304	6	2	0.8	4313|4781|7040|7052|8829|23129	MMP2|NFIB|TGFB1|TGM2|NRP1|PLXND1	-2	in vivo
KEGG Pathway	24	hsa05211	Renal cell carcinoma		-3.2	7.2	5.2	30293	69	304	5	1.6	0.73	2034|3725|5879|6513|7040	EPAS1|JUN|RAC1|SLC2A1|TGFB1	-2	in vivo
GO Biological Processes	19	GO:0002704	negative regulation of leukocyte mediated immunity	19_GO:0002376 immune system process	-3.2	7.2	5.2	30293	69	304	5	1.6	0.73	684|3133|4179|7040|80762	BST2|HLA-E|CD46|TGFB1|NDFIP1	-2	in vivo
Reactome Gene Sets	6	R-HSA-9662360	Sensory processing of sound by inner hair cells of the cochlea		-3.2	7.2	5.2	30293	69	304	5	1.6	0.73	60|71|490|830|5962	ACTB|ACTG1|ATP2B1|CAPZA2|RDX	-2	in vivo
GO Biological Processes	19	GO:1903708	positive regulation of hemopoiesis	19_GO:0002376 immune system process	-3.2	4.2	4.5	30293	188	304	8	2.6	0.92	60|301|677|3398|4179|4323|5457|7040	ACTB|ANXA1|ZFP36L1|ID2|CD46|MMP14|POU4F1|TGFB1	-2	in vivo
GO Biological Processes	19	GO:1902107	positive regulation of leukocyte differentiation	19_GO:0002376 immune system process	-3.2	4.2	4.5	30293	188	304	8	2.6	0.92	60|301|677|3398|4179|4323|5457|7040	ACTB|ANXA1|ZFP36L1|ID2|CD46|MMP14|POU4F1|TGFB1	-2	in vivo
GO Biological Processes	19	GO:0010977	negative regulation of neuron projection development	19_GO:0032502 developmental process	-3.2	4.8	4.6	30293	145	304	7	2.3	0.86	567|1601|1942|1948|7070|7431|8829	B2M|DAB2|EFNA1|EFNB2|THY1|VIM|NRP1	-2	in vivo
GO Biological Processes	19	GO:0030323	respiratory tube development	19_GO:0032502 developmental process	-3.2	4.2	4.5	30293	189	304	8	2.6	0.92	659|1490|2034|2627|3791|4323|4781|28996	BMPR2|CCN2|EPAS1|GATA6|KDR|MMP14|NFIB|HIPK2	-2	in vivo
Reactome Gene Sets	6	R-HSA-1236975	Antigen processing-Cross presentation		-3.2	5.7	4.9	30293	105	304	6	2	0.8	567|2923|3133|7316|9902|23480	B2M|PDIA3|HLA-E|UBC|MRC2|SEC61G	-2	in vivo
Canonical Pathways	11	M164	PID ERBB1 DOWNSTREAM PATHWAY		-3.2	5.7	4.9	30293	105	304	6	2	0.8	1843|1958|3725|5879|7538|10092	DUSP1|EGR1|JUN|RAC1|ZFP36|ARPC5	-2	in vivo
Reactome Gene Sets	6	R-HSA-9692916	SARS-CoV-1 activates/modulates innate immune responses		-3.2	10	5.7	30293	40	304	4	1.3	0.65	684|2280|5479|7316	BST2|FKBP1A|PPIB|UBC	-2	in vivo
GO Biological Processes	19	GO:0003203	endocardial cushion morphogenesis	19_GO:0032502 developmental process	-3.2	10	5.7	30293	40	304	4	1.3	0.65	94|2022|23493|55273	ACVRL1|ENG|HEY2|TMEM100	-2	in vivo
GO Biological Processes	19	GO:0060419	heart growth	19_GO:0040007 growth	-3.2	10	5.7	30293	40	304	4	1.3	0.65	2303|2627|10611|23493	FOXC2|GATA6|PDLIM5|HEY2	-2	in vivo
WikiPathways	27	WP4564	Neural crest cell migration during development		-3.2	10	5.7	30293	40	304	4	1.3	0.65	375|3725|4313|5879	ARF1|JUN|MMP2|RAC1	-2	in vivo
GO Biological Processes	19	GO:1903317	regulation of protein maturation	19_GO:0008152 metabolic process	-3.2	7.1	5.2	30293	70	304	5	1.6	0.73	302|4323|5270|5327|6281	ANXA2|MMP14|SERPINE2|PLAT|S100A10	-2	in vivo
Canonical Pathways	11	M81	PID CDC42 PATHWAY		-3.2	7.1	5.2	30293	70	304	5	1.6	0.73	1495|3725|4735|5879|10092	CTNNA1|JUN|SEPTIN2|RAC1|ARPC5	-2	in vivo
GO Biological Processes	19	GO:0045598	regulation of fat cell differentiation	19_GO:0032502 developmental process	-3.2	4.8	4.6	30293	146	304	7	2.3	0.86	182|677|862|3398|7040|7538|25937	JAG1|ZFP36L1|RUNX1T1|ID2|TGFB1|ZFP36|WWTR1	-2	in vivo
GO Biological Processes	19	GO:0032526	response to retinoic acid	19_GO:0050896 response to stimulus	-3.1	5.6	4.8	30293	106	304	6	2	0.8	358|2627|3485|4313|9314|56603	AQP1|GATA6|IGFBP2|MMP2|KLF4|CYP26B1	-2	in vivo
Reactome Gene Sets	6	R-HSA-2243919	Crosslinking of collagen fibrils		-3.1	17	6.7	30293	18	304	3	0.99	0.57	1278|1282|1284	COL1A2|COL4A1|COL4A2	-2	in vivo
WikiPathways	27	WP3670	Interactions between LOXL4 and oxidative stress pathway		-3.1	17	6.7	30293	18	304	3	0.99	0.57	2335|7040|11140	FN1|TGFB1|CDC37	-2	in vivo
WikiPathways	27	WP4560	MFAP5 effect on permeability and motility of endothelial cells via cytoskeleton rearrangement		-3.1	17	6.7	30293	18	304	3	0.99	0.57	87|3725|7414	ACTN1|JUN|VCL	-2	in vivo
GO Biological Processes	19	GO:0031348	negative regulation of defense response	19_GO:0048519 negative regulation of biological process	-3.1	3.4	4.2	30293	289	304	10	3.3	1	1003|3133|7010|7040|7114|7538|9021|9314|10769|80762	CDH5|HLA-E|TEK|TGFB1|TMSB4X|ZFP36|SOCS3|KLF4|PLK2|NDFIP1	-2	in vivo
GO Biological Processes	19	GO:0016050	vesicle organization	19_GO:0009987 cellular process	-3.1	3.2	4.1	30293	342	304	11	3.6	1.1	302|358|858|5270|5552|6281|6622|8905|9218|9550|54732	ANXA2|AQP1|CAV2|SERPINE2|SRGN|S100A10|SNCA|AP1S2|VAPA|ATP6V1G1|TMED9	-2	in vivo
GO Biological Processes	19	GO:0001707	mesoderm formation	19_GO:0032502 developmental process	-3.1	7	5.1	30293	71	304	5	1.6	0.73	659|2303|3688|9314|79971	BMPR2|FOXC2|ITGB1|KLF4|WLS	-2	in vivo
GO Biological Processes	19	GO:0048662	negative regulation of smooth muscle cell proliferation	19_GO:0048519 negative regulation of biological process	-3.1	7	5.1	30293	71	304	5	1.6	0.73	659|3486|9314|27250|30008	BMPR2|IGFBP3|KLF4|PDCD4|EFEMP2	-2	in vivo
GO Biological Processes	19	GO:0045445	myoblast differentiation	19_GO:0032502 developmental process	-3.1	9.7	5.6	30293	41	304	4	1.3	0.65	182|1655|2034|3688	JAG1|DDX5|EPAS1|ITGB1	-1.9	in vivo
WikiPathways	27	WP2636	Common pathways underlying drug addiction		-3.1	9.7	5.6	30293	41	304	4	1.3	0.65	60|71|801|5500	ACTB|ACTG1|CALM1|PPP1CB	-1.9	in vivo
GO Biological Processes	19	GO:0030574	collagen catabolic process	19_GO:0008152 metabolic process	-3.1	9.7	5.6	30293	41	304	4	1.3	0.65	4313|4323|4325|9902	MMP2|MMP14|MMP16|MRC2	-1.9	in vivo
Canonical Pathways	11	M159	PID AMB2 NEUTROPHILS PATHWAY		-3.1	9.7	5.6	30293	41	304	4	1.3	0.65	1490|4313|5327|7070	CCN2|MMP2|PLAT|THY1	-1.9	in vivo
GO Biological Processes	19	GO:0002065	columnar/cuboidal epithelial cell differentiation	19_GO:0032502 developmental process	-3.1	5.5	4.8	30293	108	304	6	2	0.8	182|2627|3572|4781|7040|9314	JAG1|GATA6|IL6ST|NFIB|TGFB1|KLF4	-1.9	in vivo
GO Biological Processes	19	GO:0099173	postsynapse organization	19_GO:0009987 cellular process	-3.1	5.5	4.8	30293	108	304	6	2	0.8	60|71|87|375|2017|8829	ACTB|ACTG1|ACTN1|ARF1|CTTN|NRP1	-1.9	in vivo
GO Biological Processes	19	GO:0061035	regulation of cartilage development	19_GO:0032502 developmental process	-3.1	6.9	5.1	30293	72	304	5	1.6	0.73	94|659|1490|3491|55553	ACVRL1|BMPR2|CCN2|CCN1|SOX6	-1.9	in vivo
GO Biological Processes	19	GO:0051148	negative regulation of muscle cell differentiation	19_GO:0032502 developmental process	-3.1	6.9	5.1	30293	72	304	5	1.6	0.73	659|3398|23493|27250|55553	BMPR2|ID2|HEY2|PDCD4|SOX6	-1.9	in vivo
GO Biological Processes	19	GO:0008630	intrinsic apoptotic signaling pathway in response to DNA damage	19_GO:0050896 response to stimulus	-3.1	6.9	5.1	30293	72	304	5	1.6	0.73	6498|28996|51246|54541|57600	SKIL|HIPK2|SHISA5|DDIT4|FNIP2	-1.9	in vivo
GO Biological Processes	19	GO:0001890	placenta development	19_GO:0032502 developmental process	-3.1	4.7	4.5	30293	149	304	7	2.3	0.86	659|677|2034|3491|3726|9021|23493	BMPR2|ZFP36L1|EPAS1|CCN1|JUNB|SOCS3|HEY2	-1.9	in vivo
GO Biological Processes	19	GO:0002687	positive regulation of leukocyte migration	19_GO:0040011 locomotion	-3.1	4.7	4.5	30293	149	304	7	2.3	0.86	351|1906|4267|4323|5879|7070|83483	APP|EDN1|CD99|MMP14|RAC1|THY1|PLVAP	-1.9	in vivo
Reactome Gene Sets	6	R-HSA-9824446	Viral Infection Pathways		-3.1	2.3	3.8	30293	767	304	18	5.9	1.4	375|567|684|1603|1655|2280|3133|3339|3688|5479|5879|6500|7040|7316|7341|7852|8829|8905	ARF1|B2M|BST2|DAD1|DDX5|FKBP1A|HLA-E|HSPG2|ITGB1|PPIB|RAC1|SKP1|TGFB1|UBC|SUMO1|CXCR4|NRP1|AP1S2	-1.9	in vivo
GO Biological Processes	19	GO:0072009	nephron epithelium development	19_GO:0032502 developmental process	-3.1	5.5	4.7	30293	109	304	6	2	0.8	182|358|1906|2303|5175|5420	JAG1|AQP1|EDN1|FOXC2|PECAM1|PODXL	-1.9	in vivo
GO Biological Processes	19	GO:0050807	regulation of synapse organization	19_GO:0050789 regulation of biological process	-3.1	3.7	4.2	30293	243	304	9	3	0.97	351|388|1942|3688|6622|9746|10611|26115|147381	APP|RHOB|EFNA1|ITGB1|SNCA|CLSTN3|PDLIM5|TANC2|CBLN2	-1.9	in vivo
GO Biological Processes	19	GO:0055006	cardiac cell development	19_GO:0032502 developmental process	-3.1	6.8	5	30293	73	304	5	1.6	0.73	182|2274|10611|23493|27250	JAG1|FHL2|PDLIM5|HEY2|PDCD4	-1.9	in vivo
WikiPathways	27	WP4216	Chromosomal and microsatellite instability in colorectal cancer		-3.1	6.8	5	30293	73	304	5	1.6	0.73	3725|4616|5879|5899|7040	JUN|GADD45B|RAC1|RALB|TGFB1	-1.9	in vivo
Reactome Gene Sets	6	R-HSA-9824439	Bacterial Infection Pathways		-3.1	6.8	5	30293	73	304	5	1.6	0.73	567|801|928|1500|7316	B2M|CALM1|CD9|CTNND1|UBC	-1.9	in vivo
GO Biological Processes	19	GO:0048332	mesoderm morphogenesis	19_GO:0032502 developmental process	-3.1	6.8	5	30293	73	304	5	1.6	0.73	659|2303|3688|9314|79971	BMPR2|FOXC2|ITGB1|KLF4|WLS	-1.9	in vivo
GO Biological Processes	19	GO:0002693	positive regulation of cellular extravasation	19_GO:0040011 locomotion	-3.1	16	6.5	30293	19	304	3	0.99	0.57	4267|7070|83483	CD99|THY1|PLVAP	-1.9	in vivo
GO Biological Processes	19	GO:0045603	positive regulation of endothelial cell differentiation	19_GO:0032502 developmental process	-3.1	16	6.5	30293	19	304	3	0.99	0.57	94|694|55273	ACVRL1|BTG1|TMEM100	-1.9	in vivo
GO Biological Processes	19	GO:0120161	regulation of cold-induced thermogenesis	19_GO:0042592 homeostatic process	-3.1	4.6	4.5	30293	151	304	7	2.3	0.86	216|2034|2303|3397|4237|7852|9444	ALDH1A1|EPAS1|FOXC2|ID1|MFAP2|CXCR4|QKI	-1.9	in vivo
GO Biological Processes	19	GO:0090101	negative regulation of transmembrane receptor protein serine/threonine kinase signaling pathway	19_GO:0048519 negative regulation of biological process	-3.1	4	4.3	30293	197	304	8	2.6	0.92	858|2201|2280|3309|4091|6498|28996|56937	CAV2|FBN2|FKBP1A|HSPA5|SMAD6|SKIL|HIPK2|PMEPA1	-1.9	in vivo
GO Biological Processes	19	GO:0003281	ventricular septum development	19_GO:0032502 developmental process	-3	6.7	5	30293	74	304	5	1.6	0.73	659|2702|3491|4091|23493	BMPR2|GJA5|CCN1|SMAD6|HEY2	-1.9	in vivo
WikiPathways	27	WP2037	Prolactin signaling pathway		-3	6.7	5	30293	74	304	5	1.6	0.73	3688|3725|5479|5879|9021	ITGB1|JUN|PPIB|RAC1|SOCS3	-1.9	in vivo
Reactome Gene Sets	6	R-HSA-1980143	Signaling by NOTCH1		-3	6.7	5	30293	74	304	5	1.6	0.73	182|6500|7316|23493|54567	JAG1|SKP1|UBC|HEY2|DLL4	-1.9	in vivo
WikiPathways	27	WP5356	Disturbed pathways in Duchenne Muscular Dystrophy		-3	6.7	5	30293	74	304	5	1.6	0.73	1490|2280|3709|4313|7040	CCN2|FKBP1A|ITPR2|MMP2|TGFB1	-1.9	in vivo
GO Biological Processes	19	GO:0010712	regulation of collagen metabolic process	19_GO:0008152 metabolic process	-3	9.3	5.5	30293	43	304	4	1.3	0.65	2022|3688|7040|7431	ENG|ITGB1|TGFB1|VIM	-1.9	in vivo
WikiPathways	27	WP4565	Neural crest cell migration in cancer		-3	9.3	5.5	30293	43	304	4	1.3	0.65	375|3725|4313|5879	ARF1|JUN|MMP2|RAC1	-1.9	in vivo
GO Biological Processes	19	GO:1900026	positive regulation of substrate adhesion-dependent cell spreading	19_GO:0048518 positive regulation of biological process	-3	9.3	5.5	30293	43	304	4	1.3	0.65	1601|5879|6281|8829	DAB2|RAC1|S100A10|NRP1	-1.9	in vivo
GO Biological Processes	19	GO:0001938	positive regulation of endothelial cell proliferation	19_GO:0048518 positive regulation of biological process	-3	5.4	4.7	30293	111	304	6	2	0.8	94|858|3339|3791|7010|8829	ACVRL1|CAV2|HSPG2|KDR|TEK|NRP1	-1.9	in vivo
GO Biological Processes	19	GO:0031334	positive regulation of protein-containing complex assembly	19_GO:0048518 positive regulation of biological process	-3	4	4.3	30293	198	304	8	2.6	0.92	389|1003|2017|5879|6622|7040|7341|57600	RHOC|CDH5|CTTN|RAC1|SNCA|TGFB1|SUMO1|FNIP2	-1.9	in vivo
GO Biological Processes	19	GO:0031960	response to corticosteroid	19_GO:0050896 response to stimulus	-3	4.6	4.4	30293	153	304	7	2.3	0.86	301|358|677|1906|3485|7538|54541	ANXA1|AQP1|ZFP36L1|EDN1|IGFBP2|ZFP36|DDIT4	-1.9	in vivo
GO Biological Processes	19	GO:0060041	retina development in camera-type eye	19_GO:0032502 developmental process	-3	4.6	4.4	30293	153	304	7	2.3	0.86	94|659|1282|4781|7070|8829|28996	ACVRL1|BMPR2|COL4A1|NFIB|THY1|NRP1|HIPK2	-1.9	in vivo
GO Biological Processes	19	GO:0050729	positive regulation of inflammatory response	19_GO:0048518 positive regulation of biological process	-3	4.6	4.4	30293	153	304	7	2.3	0.86	351|3133|3572|6622|7040|8692|27250	APP|HLA-E|IL6ST|SNCA|TGFB1|HYAL2|PDCD4	-1.9	in vivo
GO Biological Processes	19	GO:0010035	response to inorganic substance	19_GO:0050896 response to stimulus	-3	2.7	3.9	30293	525	304	14	4.6	1.2	358|388|567|801|1906|3725|3726|3791|4313|6415|6622|7184|7341|9314	AQP1|RHOB|B2M|CALM1|EDN1|JUN|JUNB|KDR|MMP2|SELENOW|SNCA|HSP90B1|SUMO1|KLF4	-1.9	in vivo
GO Biological Processes	19	GO:0043087	regulation of GTPase activity	19_GO:0065007 biological regulation	-3	3.3	4.1	30293	299	304	10	3.3	1	858|3688|3925|5962|6281|7052|7070|9411|23129|30851	CAV2|ITGB1|STMN1|RDX|S100A10|TGM2|THY1|ARHGAP29|PLXND1|TAX1BP3	-1.9	in vivo
GO Biological Processes	19	GO:0014013	regulation of gliogenesis	19_GO:0032502 developmental process	-3	5.3	4.6	30293	112	304	6	2	0.8	3398|3572|5270|7040|7852|9444	ID2|IL6ST|SERPINE2|TGFB1|CXCR4|QKI	-1.9	in vivo
GO Biological Processes	19	GO:0097191	extrinsic apoptotic signaling pathway	19_GO:0050896 response to stimulus	-3	5.3	4.6	30293	112	304	6	2	0.8	1495|2017|2923|6498|7040|27018	CTNNA1|CTTN|PDIA3|SKIL|TGFB1|BEX3	-1.9	in vivo
KEGG Pathway	24	hsa04921	Oxytocin signaling pathway		-3	4.5	4.4	30293	154	304	7	2.3	0.86	60|71|801|3709|3725|4637|5500	ACTB|ACTG1|CALM1|ITPR2|JUN|MYL6|PPP1CB	-1.9	in vivo
GO Biological Processes	19	GO:0071248	cellular response to metal ion	19_GO:0050896 response to stimulus	-3	4	4.3	30293	200	304	8	2.6	0.92	358|567|1906|3725|3726|6622|7184|7341	AQP1|B2M|EDN1|JUN|JUNB|SNCA|HSP90B1|SUMO1	-1.9	in vivo
GO Biological Processes	19	GO:0071470	cellular response to osmotic stress	19_GO:0050896 response to stimulus	-3	9.1	5.4	30293	44	304	4	1.3	0.65	358|677|5269|6513	AQP1|ZFP36L1|SERPINB6|SLC2A1	-1.9	in vivo
WikiPathways	27	WP2332	Interleukin 11 signaling pathway		-3	9.1	5.4	30293	44	304	4	1.3	0.65	3572|3590|7040|9021	IL6ST|IL11RA|TGFB1|SOCS3	-1.9	in vivo
WikiPathways	27	WP4823	Genes controlling nephrogenesis		-3	9.1	5.4	30293	44	304	4	1.3	0.65	2303|3688|3791|7852	FOXC2|ITGB1|KDR|CXCR4	-1.9	in vivo
GO Biological Processes	19	GO:0030501	positive regulation of bone mineralization	19_GO:0032502 developmental process	-3	9.1	5.4	30293	44	304	4	1.3	0.65	490|659|2201|3491	ATP2B1|BMPR2|FBN2|CCN1	-1.9	in vivo
GO Biological Processes	19	GO:0050803	regulation of synapse structure or activity	19_GO:0065007 biological regulation	-3	3.6	4.2	30293	249	304	9	3	0.97	351|388|1942|3688|6622|9746|10611|26115|147381	APP|RHOB|EFNA1|ITGB1|SNCA|CLSTN3|PDLIM5|TANC2|CBLN2	-1.8	in vivo
GO Biological Processes	19	GO:0048588	developmental cell growth	19_GO:0040007 growth	-3	5.3	4.6	30293	113	304	6	2	0.8	351|1906|3688|7414|8829|10611	APP|EDN1|ITGB1|VCL|NRP1|PDLIM5	-1.8	in vivo
GO Biological Processes	19	GO:0060716	labyrinthine layer blood vessel development	19_GO:0032502 developmental process	-3	15	6.3	30293	20	304	3	0.99	0.57	3491|3726|23493	CCN1|JUNB|HEY2	-1.8	in vivo
GO Biological Processes	19	GO:0050728	negative regulation of inflammatory response	19_GO:0048519 negative regulation of biological process	-3	4	4.2	30293	201	304	8	2.6	0.92	1003|7010|7114|7538|9021|9314|10769|80762	CDH5|TEK|TMSB4X|ZFP36|SOCS3|KLF4|PLK2|NDFIP1	-1.8	in vivo
Reactome Gene Sets	6	R-HSA-9659379	Sensory processing of sound		-3	6.6	4.9	30293	76	304	5	1.6	0.73	60|71|490|830|5962	ACTB|ACTG1|ATP2B1|CAPZA2|RDX	-1.8	in vivo
GO Biological Processes	19	GO:0031329	regulation of cellular catabolic process	19_GO:0008152 metabolic process	-3	2.3	3.7	30293	783	304	18	5.9	1.4	302|351|677|2017|3791|5660|5899|6622|7076|7431|7538|9444|9528|9550|10769|11067|54541|378938	ANXA2|APP|ZFP36L1|CTTN|KDR|PSAP|RALB|SNCA|TIMP1|VIM|ZFP36|QKI|TMEM59|ATP6V1G1|PLK2|DEPP1|DDIT4|MALAT1	-1.8	in vivo
GO Biological Processes	19	GO:0050770	regulation of axonogenesis	19_GO:0032502 developmental process	-3	4.5	4.4	30293	156	304	7	2.3	0.86	659|1942|2335|6498|7070|8829|23129	BMPR2|EFNA1|FN1|SKIL|THY1|NRP1|PLXND1	-1.8	in vivo
GO Biological Processes	19	GO:0050870	positive regulation of T cell activation	19_GO:0002376 immune system process	-3	3.6	4.1	30293	251	304	9	3	0.97	60|301|567|1948|3133|3485|3572|4179|7070	ACTB|ANXA1|B2M|EFNB2|HLA-E|IGFBP2|IL6ST|CD46|THY1	-1.8	in vivo
KEGG Pathway	24	hsa05169	Epstein-Barr virus infection		-3	3.9	4.2	30293	202	304	8	2.6	0.92	567|953|2923|3133|3725|4616|5879|7431	B2M|ENTPD1|PDIA3|HLA-E|JUN|GADD45B|RAC1|VIM	-1.8	in vivo
KEGG Pathway	24	hsa04668	TNF signaling pathway		-3	5.2	4.6	30293	114	304	6	2	0.8	182|1906|3725|3726|4323|9021	JAG1|EDN1|JUN|JUNB|MMP14|SOCS3	-1.8	in vivo
Reactome Gene Sets	6	R-HSA-9679506	SARS-CoV Infections		-3	2.9	3.9	30293	414	304	12	3.9	1.1	567|684|1603|1655|2280|3133|3339|3688|5479|7316|7341|8829	B2M|BST2|DAD1|DDX5|FKBP1A|HLA-E|HSPG2|ITGB1|PPIB|UBC|SUMO1|NRP1	-1.8	in vivo
GO Biological Processes	19	GO:0001825	blastocyst formation	19_GO:0032502 developmental process	-3	8.9	5.3	30293	45	304	4	1.3	0.65	3726|4071|6498|64321	JUNB|TM4SF1|SKIL|SOX17	-1.8	in vivo
Canonical Pathways	11	M71	PID ILK PATHWAY		-3	8.9	5.3	30293	45	304	4	1.3	0.65	87|3725|5879|11140	ACTN1|JUN|RAC1|CDC37	-1.8	in vivo
GO Biological Processes	19	GO:0008038	neuron recognition	19_GO:0032502 developmental process	-3	8.9	5.3	30293	45	304	4	1.3	0.65	351|7852|8829|23129	APP|CXCR4|NRP1|PLXND1	-1.8	in vivo
WikiPathways	27	WP2873	Aryl hydrocarbon receptor pathway		-3	8.9	5.3	30293	45	304	4	1.3	0.65	3725|3726|7040|11140	JUN|JUNB|TGFB1|CDC37	-1.8	in vivo
Reactome Gene Sets	6	R-HSA-9634597	GPER1 signaling		-3	8.9	5.3	30293	45	304	4	1.3	0.65	2335|2791|3678|3688	FN1|GNG11|ITGA5|ITGB1	-1.8	in vivo
GO Biological Processes	19	GO:0035304	regulation of protein dephosphorylation	19_GO:0008152 metabolic process	-3	6.5	4.8	30293	77	304	5	1.6	0.73	801|1003|2280|7040|7184	CALM1|CDH5|FKBP1A|TGFB1|HSP90B1	-1.8	in vivo
GO Biological Processes	19	GO:0045921	positive regulation of exocytosis	19_GO:0051179 localization	-3	6.5	4.8	30293	77	304	5	1.6	0.73	302|3916|6281|6386|6622	ANXA2|LAMP1|S100A10|SDCBP|SNCA	-1.8	in vivo
GO Biological Processes	19	GO:0072657	protein localization to membrane	19_GO:0051179 localization	-3	2.7	3.8	30293	473	304	13	4.3	1.2	3309|4301|5962|6281|6386|6727|7070|9351|10266|10627|23480|23787|92162	HSPA5|AFDN|RDX|S100A10|SDCBP|SRP14|THY1|NHERF2|RAMP2|MYL12A|SEC61G|MTCH1|TMEM88	-1.8	in vivo
GO Biological Processes	19	GO:0007219	Notch signaling pathway	19_GO:0050896 response to stimulus	-3	5.2	4.5	30293	115	304	6	2	0.8	182|351|2303|23493|54567|55273	JAG1|APP|FOXC2|HEY2|DLL4|TMEM100	-1.8	in vivo
Reactome Gene Sets	6	R-HSA-187037	Signaling by NTRK1 (TRKA)		-3	5.2	4.5	30293	115	304	6	2	0.8	1958|3397|3398|3399|3726|5899	EGR1|ID1|ID2|ID3|JUNB|RALB	-1.8	in vivo
GO Biological Processes	19	GO:0016049	cell growth	19_GO:0040007 growth	-3	5.2	4.5	30293	115	304	6	2	0.8	351|1906|3688|7414|8829|10611	APP|EDN1|ITGB1|VCL|NRP1|PDLIM5	-1.8	in vivo
GO Biological Processes	19	GO:0033674	positive regulation of kinase activity	19_GO:0048518 positive regulation of biological process	-3	3.3	4	30293	305	304	10	3.3	1	801|1906|1942|2321|3491|3791|5899|6622|7010|56892	CALM1|EDN1|EFNA1|FLT1|CCN1|KDR|RALB|SNCA|TEK|TCIM	-1.8	in vivo
GO Biological Processes	19	GO:0002696	positive regulation of leukocyte activation	19_GO:0002376 immune system process	-3	3	3.9	30293	360	304	11	3.6	1.1	60|301|567|1948|3133|3485|3572|4179|4323|7040|7070	ACTB|ANXA1|B2M|EFNB2|HLA-E|IGFBP2|IL6ST|CD46|MMP14|TGFB1|THY1	-1.8	in vivo
GO Biological Processes	19	GO:0048592	eye morphogenesis	19_GO:0032502 developmental process	-2.9	4.4	4.3	30293	158	304	7	2.3	0.86	182|358|2201|3791|4237|7070|28996	JAG1|AQP1|FBN2|KDR|MFAP2|THY1|HIPK2	-1.8	in vivo
GO Biological Processes	19	GO:0043433	negative regulation of DNA-binding transcription factor activity	19_GO:0008152 metabolic process	-2.9	4.4	4.3	30293	158	304	7	2.3	0.86	3397|3398|3399|7341|8553|8887|9314	ID1|ID2|ID3|SUMO1|BHLHE40|TAX1BP1|KLF4	-1.8	in vivo
GO Biological Processes	19	GO:0014032	neural crest cell development	19_GO:0032502 developmental process	-2.9	6.4	4.8	30293	78	304	5	1.6	0.73	182|1906|2303|2335|8829	JAG1|EDN1|FOXC2|FN1|NRP1	-1.8	in vivo
WikiPathways	27	WP4538	Regulatory circuits of the STAT3 signaling pathway		-2.9	6.4	4.8	30293	78	304	5	1.6	0.73	3572|3590|3925|3977|9021	IL6ST|IL11RA|STMN1|LIFR|SOCS3	-1.8	in vivo
GO Biological Processes	19	GO:0050772	positive regulation of axonogenesis	19_GO:0032502 developmental process	-2.9	6.4	4.8	30293	78	304	5	1.6	0.73	659|2335|6498|8829|23129	BMPR2|FN1|SKIL|NRP1|PLXND1	-1.8	in vivo
Reactome Gene Sets	6	R-HSA-164938	Nef-mediates down modulation of cell surface receptors by recruiting them to clathrin adapters		-2.9	14	6.1	30293	21	304	3	0.99	0.57	375|567|8905	ARF1|B2M|AP1S2	-1.8	in vivo
Reactome Gene Sets	6	R-HSA-5218921	VEGFR2 mediated cell proliferation		-2.9	14	6.1	30293	21	304	3	0.99	0.57	801|3709|3791	CALM1|ITPR2|KDR	-1.8	in vivo
GO Biological Processes	19	GO:2001044	regulation of integrin-mediated signaling pathway	19_GO:0050896 response to stimulus	-2.9	14	6.1	30293	21	304	3	0.99	0.57	1495|3912|7076	CTNNA1|LAMB1|TIMP1	-1.8	in vivo
Canonical Pathways	11	M184	PID ECADHERIN KERATINOCYTE PATHWAY		-2.9	14	6.1	30293	21	304	3	0.99	0.57	1495|1500|5879	CTNNA1|CTNND1|RAC1	-1.8	in vivo
GO Biological Processes	19	GO:0045047	protein targeting to ER	19_GO:0051179 localization	-2.9	8.7	5.2	30293	46	304	4	1.3	0.65	3309|6727|9789|23480	HSPA5|SRP14|SPCS2|SEC61G	-1.8	in vivo
GO Biological Processes	19	GO:0048675	axon extension	19_GO:0040007 growth	-2.9	8.7	5.2	30293	46	304	4	1.3	0.65	1906|3688|7414|8829	EDN1|ITGB1|VCL|NRP1	-1.8	in vivo
Canonical Pathways	11	M239	PID A6B1 A6B4 INTEGRIN PATHWAY		-2.9	8.7	5.2	30293	46	304	4	1.3	0.65	928|3688|3912|5879	CD9|ITGB1|LAMB1|RAC1	-1.8	in vivo
GO Biological Processes	19	GO:0002819	regulation of adaptive immune response	19_GO:0002376 immune system process	-2.9	3.9	4.2	30293	206	304	8	2.6	0.92	301|567|3133|3572|3726|4179|7040|80762	ANXA1|B2M|HLA-E|IL6ST|JUNB|CD46|TGFB1|NDFIP1	-1.8	in vivo
GO Biological Processes	19	GO:0006979	response to oxidative stress	19_GO:0050896 response to stimulus	-2.9	3	3.9	30293	363	304	11	3.6	1.1	351|358|388|694|1906|3725|4313|4323|6622|8692|9314	APP|AQP1|RHOB|BTG1|EDN1|JUN|MMP2|MMP14|SNCA|HYAL2|KLF4	-1.8	in vivo
GO Biological Processes	19	GO:2001257	regulation of cation channel activity	19_GO:0051179 localization	-2.9	5.1	4.5	30293	117	304	6	2	0.8	801|1906|2280|3688|7114|7341	CALM1|EDN1|FKBP1A|ITGB1|TMSB4X|SUMO1	-1.8	in vivo
GO Biological Processes	19	GO:0051702	biological process involved in interaction with symbiont	19_GO:0044419 biological process involved in interspecies interaction between organisms	-2.9	5.1	4.5	30293	117	304	6	2	0.8	858|2040|2335|3725|5479|9218	CAV2|STOM|FN1|JUN|PPIB|VAPA	-1.8	in vivo
GO Biological Processes	19	GO:0007416	synapse assembly	19_GO:0032502 developmental process	-2.9	5.1	4.5	30293	117	304	6	2	0.8	351|5457|6386|9746|23129|147381	APP|POU4F1|SDCBP|CLSTN3|PLXND1|CBLN2	-1.8	in vivo
WikiPathways	27	WP481	Insulin signaling		-2.9	4.4	4.3	30293	160	304	7	2.3	0.86	375|1958|3725|3799|5879|6513|9021	ARF1|EGR1|JUN|KIF5B|RAC1|SLC2A1|SOCS3	-1.8	in vivo
GO Biological Processes	19	GO:0051101	regulation of DNA binding	19_GO:0065007 biological regulation	-2.9	6.3	4.8	30293	79	304	5	1.6	0.73	3005|3725|5457|7341|23493	H1-0|JUN|POU4F1|SUMO1|HEY2	-1.8	in vivo
KEGG Pathway	24	hsa05206	MicroRNAs in cancer		-2.9	3.2	3.9	30293	310	304	10	3.3	1	659|1942|3678|3925|4082|4325|5962|7431|27250|54541	BMPR2|EFNA1|ITGA5|STMN1|MARCKS|MMP16|RDX|VIM|PDCD4|DDIT4	-1.8	in vivo
GO Biological Processes	19	GO:0061005	cell differentiation involved in kidney development	19_GO:0032502 developmental process	-2.9	8.5	5.2	30293	47	304	4	1.3	0.65	182|1906|2303|5420	JAG1|EDN1|FOXC2|PODXL	-1.8	in vivo
GO Biological Processes	19	GO:0043524	negative regulation of neuron apoptotic process	19_GO:0048519 negative regulation of biological process	-2.9	4.3	4.2	30293	162	304	7	2.3	0.86	3572|3791|5457|6622|8829|23129|28996	IL6ST|KDR|POU4F1|SNCA|NRP1|PLXND1|HIPK2	-1.8	in vivo
GO Biological Processes	19	GO:0097193	intrinsic apoptotic signaling pathway	19_GO:0050896 response to stimulus	-2.9	4.3	4.2	30293	162	304	7	2.3	0.86	1655|5457|6498|28996|51246|54541|57600	DDX5|POU4F1|SKIL|HIPK2|SHISA5|DDIT4|FNIP2	-1.8	in vivo
GO Biological Processes	19	GO:0051047	positive regulation of secretion	19_GO:0051179 localization	-2.9	3.2	3.9	30293	312	304	10	3.3	1	302|358|1601|1906|3916|6281|6386|6622|7040|79971	ANXA2|AQP1|DAB2|EDN1|LAMP1|S100A10|SDCBP|SNCA|TGFB1|WLS	-1.8	in vivo
Reactome Gene Sets	6	R-HSA-9609523	Insertion of tail-anchored proteins into the endoplasmic reticulum membrane		-2.9	14	5.9	30293	22	304	3	0.99	0.57	351|9218|23480	APP|VAPA|SEC61G	-1.7	in vivo
Reactome Gene Sets	6	R-HSA-9613829	Chaperone Mediated Autophagy		-2.9	14	5.9	30293	22	304	3	0.99	0.57	6035|7316|7431	RNASE1|UBC|VIM	-1.7	in vivo
GO Biological Processes	19	GO:2000725	regulation of cardiac muscle cell differentiation	19_GO:0032502 developmental process	-2.9	14	5.9	30293	22	304	3	0.99	0.57	1948|7040|55553	EFNB2|TGFB1|SOX6	-1.7	in vivo
Reactome Gene Sets	6	R-HSA-2979096	NOTCH2 Activation and Transmission of Signal to the Nucleus		-2.9	14	5.9	30293	22	304	3	0.99	0.57	182|7316|54567	JAG1|UBC|DLL4	-1.7	in vivo
GO Biological Processes	19	GO:0060713	labyrinthine layer morphogenesis	19_GO:0032502 developmental process	-2.9	14	5.9	30293	22	304	3	0.99	0.57	677|3491|9021	ZFP36L1|CCN1|SOCS3	-1.7	in vivo
Canonical Pathways	11	M288	PID HES HEY PATHWAY		-2.9	8.3	5.1	30293	48	304	4	1.3	0.65	2627|3397|3791|23493	GATA6|ID1|KDR|HEY2	-1.7	in vivo
GO Biological Processes	19	GO:0120163	negative regulation of cold-induced thermogenesis	19_GO:0042592 homeostatic process	-2.9	8.3	5.1	30293	48	304	4	1.3	0.65	216|2303|3397|9444	ALDH1A1|FOXC2|ID1|QKI	-1.7	in vivo
WikiPathways	27	WP410	Exercise induced circadian regulation		-2.9	8.3	5.1	30293	48	304	4	1.3	0.65	694|7341|9218|9444	BTG1|SUMO1|VAPA|QKI	-1.7	in vivo
Reactome Gene Sets	6	R-HSA-8878166	Transcriptional regulation by RUNX2		-2.8	4.9	4.4	30293	121	304	6	2	0.8	3678|4091|6500|7316|23493|25937	ITGA5|SMAD6|SKP1|UBC|HEY2|WWTR1	-1.7	in vivo
GO Biological Processes	19	GO:0060541	respiratory system development	19_GO:0032502 developmental process	-2.8	3.8	4.1	30293	212	304	8	2.6	0.92	659|1490|2034|2627|3791|4323|4781|28996	BMPR2|CCN2|EPAS1|GATA6|KDR|MMP14|NFIB|HIPK2	-1.7	in vivo
GO Biological Processes	19	GO:0030500	regulation of bone mineralization	19_GO:0032502 developmental process	-2.8	6.1	4.6	30293	82	304	5	1.6	0.73	490|659|2201|3491|5552	ATP2B1|BMPR2|FBN2|CCN1|SRGN	-1.7	in vivo
Reactome Gene Sets	6	R-HSA-9013694	Signaling by NOTCH4		-2.8	6.1	4.6	30293	82	304	5	1.6	0.73	182|6500|7316|23493|54567	JAG1|SKP1|UBC|HEY2|DLL4	-1.7	in vivo
GO Biological Processes	19	GO:0043537	negative regulation of blood vessel endothelial cell migration	19_GO:0040011 locomotion	-2.8	6.1	4.6	30293	82	304	5	1.6	0.73	94|7040|9314|54567|79812	ACVRL1|TGFB1|KLF4|DLL4|MMRN2	-1.7	in vivo
GO Biological Processes	19	GO:0044788	modulation by host of viral process	19_GO:0044419 biological process involved in interspecies interaction between organisms	-2.8	8.1	5	30293	49	304	4	1.3	0.65	858|2040|5479|9218	CAV2|STOM|PPIB|VAPA	-1.7	in vivo
Canonical Pathways	11	M67	PID ARF6 TRAFFICKING PATHWAY		-2.8	8.1	5	30293	49	304	4	1.3	0.65	1495|1500|3678|3688	CTNNA1|CTNND1|ITGA5|ITGB1	-1.7	in vivo
GO Biological Processes	19	GO:0051150	regulation of smooth muscle cell differentiation	19_GO:0032502 developmental process	-2.8	8.1	5	30293	49	304	4	1.3	0.65	2022|23493|27250|30008	ENG|HEY2|PDCD4|EFEMP2	-1.7	in vivo
GO Biological Processes	19	GO:0002698	negative regulation of immune effector process	19_GO:0002376 immune system process	-2.8	4.9	4.3	30293	122	304	6	2	0.8	301|684|3133|4179|7040|80762	ANXA1|BST2|HLA-E|CD46|TGFB1|NDFIP1	-1.7	in vivo
GO Biological Processes	19	GO:0030278	regulation of ossification	19_GO:0032501 multicellular organismal process	-2.8	4.9	4.3	30293	122	304	6	2	0.8	490|659|2201|3491|4091|5552	ATP2B1|BMPR2|FBN2|CCN1|SMAD6|SRGN	-1.7	in vivo
GO Biological Processes	19	GO:0071214	cellular response to abiotic stimulus	19_GO:0050896 response to stimulus	-2.8	3.1	3.9	30293	318	304	10	3.3	1	358|388|677|1958|2022|4313|5269|6513|7076|8692	AQP1|RHOB|ZFP36L1|EGR1|ENG|MMP2|SERPINB6|SLC2A1|TIMP1|HYAL2	-1.7	in vivo
GO Biological Processes	19	GO:0104004	cellular response to environmental stimulus	19_GO:0050896 response to stimulus	-2.8	3.1	3.9	30293	318	304	10	3.3	1	358|388|677|1958|2022|4313|5269|6513|7076|8692	AQP1|RHOB|ZFP36L1|EGR1|ENG|MMP2|SERPINB6|SLC2A1|TIMP1|HYAL2	-1.7	in vivo
GO Biological Processes	19	GO:0009952	anterior/posterior pattern specification	19_GO:0032502 developmental process	-2.8	3.7	4	30293	214	304	8	2.6	0.92	659|2303|8553|23493|28996|57801|64321|79971	BMPR2|FOXC2|BHLHE40|HEY2|HIPK2|HES4|SOX17|WLS	-1.7	in vivo
GO Biological Processes	19	GO:0032386	regulation of intracellular transport	19_GO:0051179 localization	-2.8	3.4	3.9	30293	265	304	9	3	0.97	302|1601|3916|4947|5962|7040|7341|7905|8692	ANXA2|DAB2|LAMP1|OAZ2|RDX|TGFB1|SUMO1|REEP5|HYAL2	-1.7	in vivo
GO Biological Processes	19	GO:0006929	substrate-dependent cell migration	19_GO:0009987 cellular process	-2.8	13	5.8	30293	23	304	3	0.99	0.57	2017|6386|8829	CTTN|SDCBP|NRP1	-1.7	in vivo
Reactome Gene Sets	6	R-HSA-140837	Intrinsic Pathway of Fibrin Clot Formation		-2.8	13	5.8	30293	23	304	3	0.99	0.57	5270|5547|7450	SERPINE2|PRCP|VWF	-1.7	in vivo
GO Biological Processes	19	GO:0031338	regulation of vesicle fusion	19_GO:0051179 localization	-2.8	13	5.8	30293	23	304	3	0.99	0.57	301|302|6622	ANXA1|ANXA2|SNCA	-1.7	in vivo
GO Biological Processes	19	GO:0010001	glial cell differentiation	19_GO:0032502 developmental process	-2.8	3.7	4	30293	215	304	8	2.6	0.92	351|1404|4781|7431|9444|55553|57211|145864	APP|HAPLN1|NFIB|VIM|QKI|SOX6|ADGRG6|HAPLN3	-1.7	in vivo
GO Biological Processes	19	GO:0051348	negative regulation of transferase activity	19_GO:0065007 biological regulation	-2.8	3.7	4	30293	215	304	8	2.6	0.92	1843|5787|6622|7070|7538|8692|25937|27250	DUSP1|PTPRB|SNCA|THY1|ZFP36|HYAL2|WWTR1|PDCD4	-1.7	in vivo
GO Biological Processes	19	GO:0050866	negative regulation of cell activation	19_GO:0048519 negative regulation of biological process	-2.8	3.7	4	30293	215	304	8	2.6	0.92	301|928|2335|3133|3398|5270|80762|221395	ANXA1|CD9|FN1|HLA-E|ID2|SERPINE2|NDFIP1|ADGRF5	-1.7	in vivo
GO Biological Processes	19	GO:0048864	stem cell development	19_GO:0032502 developmental process	-2.8	5.9	4.6	30293	84	304	5	1.6	0.73	182|1906|2303|2335|8829	JAG1|EDN1|FOXC2|FN1|NRP1	-1.7	in vivo
KEGG Pathway	24	hsa05412	Arrhythmogenic right ventricular cardiomyopathy		-2.8	5.9	4.6	30293	84	304	5	1.6	0.73	60|71|1495|3678|3688	ACTB|ACTG1|CTNNA1|ITGA5|ITGB1	-1.7	in vivo
GO Biological Processes	19	GO:0072599	establishment of protein localization to endoplasmic reticulum	19_GO:0051179 localization	-2.8	8	5	30293	50	304	4	1.3	0.65	3309|6727|9789|23480	HSPA5|SRP14|SPCS2|SEC61G	-1.7	in vivo
GO Biological Processes	19	GO:0009299	mRNA transcription	19_GO:0008152 metabolic process	-2.8	8	5	30293	50	304	4	1.3	0.65	302|1655|2034|6281	ANXA2|DDX5|EPAS1|S100A10	-1.7	in vivo
GO Biological Processes	19	GO:0045747	positive regulation of Notch signaling pathway	19_GO:0048518 positive regulation of biological process	-2.8	8	5	30293	50	304	4	1.3	0.65	94|182|3572|54567	ACVRL1|JAG1|IL6ST|DLL4	-1.7	in vivo
GO Biological Processes	19	GO:0048511	rhythmic process	19_GO:0048511 rhythmic process	-2.8	3.4	3.9	30293	267	304	9	3	0.97	1655|1958|3397|3398|3399|4313|5500|8553|112464	DDX5|EGR1|ID1|ID2|ID3|MMP2|PPP1CB|BHLHE40|CAVIN3	-1.7	in vivo
GO Biological Processes	19	GO:0050867	positive regulation of cell activation	19_GO:0048518 positive regulation of biological process	-2.8	2.9	3.7	30293	378	304	11	3.6	1.1	60|301|567|1948|3133|3485|3572|4179|4323|7040|7070	ACTB|ANXA1|B2M|EFNB2|HLA-E|IGFBP2|IL6ST|CD46|MMP14|TGFB1|THY1	-1.7	in vivo
GO Biological Processes	19	GO:0050821	protein stabilization	19_GO:0065007 biological regulation	-2.8	3.7	4	30293	217	304	8	2.6	0.92	1500|1942|3916|5479|7341|11140|64321|92162	CTNND1|EFNA1|LAMP1|PPIB|SUMO1|CDC37|SOX17|TMEM88	-1.7	in vivo
GO Biological Processes	19	GO:0035050	embryonic heart tube development	19_GO:0032502 developmental process	-2.8	5.9	4.5	30293	85	304	5	1.6	0.73	1889|1906|2022|2303|64321	ECE1|EDN1|ENG|FOXC2|SOX17	-1.7	in vivo
GO Biological Processes	19	GO:0051591	response to cAMP	19_GO:0050896 response to stimulus	-2.8	5.9	4.5	30293	85	304	5	1.6	0.73	358|677|2627|3709|7010	AQP1|ZFP36L1|GATA6|ITPR2|TEK	-1.7	in vivo
Reactome Gene Sets	6	R-HSA-913531	Interferon Signaling		-2.8	3.3	3.9	30293	269	304	9	3	0.97	567|684|1958|3133|6622|7316|7341|9021|10410	B2M|BST2|EGR1|HLA-E|SNCA|UBC|SUMO1|SOCS3|IFITM3	-1.7	in vivo
GO Biological Processes	19	GO:2001238	positive regulation of extrinsic apoptotic signaling pathway	19_GO:0048518 positive regulation of biological process	-2.8	7.8	4.9	30293	51	304	4	1.3	0.65	1495|2923|6498|8692	CTNNA1|PDIA3|SKIL|HYAL2	-1.7	in vivo
GO Biological Processes	19	GO:1903037	regulation of leukocyte cell-cell adhesion	19_GO:0050789 regulation of biological process	-2.8	2.9	3.7	30293	380	304	11	3.6	1.1	60|301|567|1948|3133|3485|3572|4179|7070|9314|80762	ACTB|ANXA1|B2M|EFNB2|HLA-E|IGFBP2|IL6ST|CD46|THY1|KLF4|NDFIP1	-1.7	in vivo
GO Biological Processes	19	GO:0010954	positive regulation of protein processing	19_GO:0048518 positive regulation of biological process	-2.8	12	5.7	30293	24	304	3	0.99	0.57	302|4323|6281	ANXA2|MMP14|S100A10	-1.6	in vivo
Canonical Pathways	11	M268	PID S1P S1P2 PATHWAY		-2.8	12	5.7	30293	24	304	3	0.99	0.57	1003|3725|5879	CDH5|JUN|RAC1	-1.6	in vivo
WikiPathways	27	WP1539	Angiogenesis		-2.8	12	5.7	30293	24	304	3	0.99	0.57	2321|3791|7010	FLT1|KDR|TEK	-1.6	in vivo
GO Biological Processes	19	GO:0051851	modulation by host of symbiont process	19_GO:0044419 biological process involved in interspecies interaction between organisms	-2.8	5.8	4.5	30293	86	304	5	1.6	0.73	858|2040|3725|5479|9218	CAV2|STOM|JUN|PPIB|VAPA	-1.6	in vivo
KEGG Pathway	24	hsa05210	Colorectal cancer		-2.8	5.8	4.5	30293	86	304	5	1.6	0.73	3725|4616|5879|5899|7040	JUN|GADD45B|RAC1|RALB|TGFB1	-1.6	in vivo
GO Biological Processes	19	GO:0006469	negative regulation of protein kinase activity	19_GO:0048519 negative regulation of biological process	-2.7	4.1	4	30293	172	304	7	2.3	0.86	1843|5787|6622|7070|8692|25937|27250	DUSP1|PTPRB|SNCA|THY1|HYAL2|WWTR1|PDCD4	-1.6	in vivo
GO Biological Processes	19	GO:0051897	positive regulation of phosphatidylinositol 3-kinase/protein kinase B signal transduction	19_GO:0048518 positive regulation of biological process	-2.7	4.1	4	30293	172	304	7	2.3	0.86	2022|2321|2335|3688|3791|7010|7040	ENG|FLT1|FN1|ITGB1|KDR|TEK|TGFB1	-1.6	in vivo
GO Biological Processes	19	GO:1904707	positive regulation of vascular associated smooth muscle cell proliferation	19_GO:0048518 positive regulation of biological process	-2.7	7.7	4.8	30293	52	304	4	1.3	0.65	1906|3725|4313|10203	EDN1|JUN|MMP2|CALCRL	-1.6	in vivo
GO Biological Processes	19	GO:0010543	regulation of platelet activation	19_GO:0032501 multicellular organismal process	-2.7	7.7	4.8	30293	52	304	4	1.3	0.65	928|3572|5270|22915	CD9|IL6ST|SERPINE2|MMRN1	-1.6	in vivo
GO Biological Processes	19	GO:1902414	protein localization to cell junction	19_GO:0051179 localization	-2.7	5.7	4.4	30293	87	304	5	1.6	0.73	60|71|1003|3799|84952	ACTB|ACTG1|CDH5|KIF5B|CGNL1	-1.6	in vivo
GO Biological Processes	19	GO:0044344	cellular response to fibroblast growth factor stimulus	19_GO:0050896 response to stimulus	-2.7	5.7	4.4	30293	87	304	5	1.6	0.73	677|1490|7538|8692|54567	ZFP36L1|CCN2|ZFP36|HYAL2|DLL4	-1.6	in vivo
GO Biological Processes	19	GO:0046683	response to organophosphorus	19_GO:0050896 response to stimulus	-2.7	4.7	4.2	30293	128	304	6	2	0.8	358|677|2627|3709|7010|7184	AQP1|ZFP36L1|GATA6|ITPR2|TEK|HSP90B1	-1.6	in vivo
GO Biological Processes	19	GO:0002761	regulation of myeloid leukocyte differentiation	19_GO:0002376 immune system process	-2.7	4.7	4.2	30293	128	304	6	2	0.8	677|3398|5457|7040|9444|80762	ZFP36L1|ID2|POU4F1|TGFB1|QKI|NDFIP1	-1.6	in vivo
KEGG Pathway	24	hsa05166	Human T-cell leukemia virus 1 infection		-2.7	3.6	3.9	30293	222	304	8	2.6	0.92	567|1958|3133|3725|6513|7040|7538|8829	B2M|EGR1|HLA-E|JUN|SLC2A1|TGFB1|ZFP36|NRP1	-1.6	in vivo
GO Biological Processes	19	GO:0051090	regulation of DNA-binding transcription factor activity	19_GO:0008152 metabolic process	-2.7	2.8	3.7	30293	386	304	11	3.6	1.1	351|1906|3397|3398|3399|5457|7341|8553|8887|9314|28996	APP|EDN1|ID1|ID2|ID3|POU4F1|SUMO1|BHLHE40|TAX1BP1|KLF4|HIPK2	-1.6	in vivo
Reactome Gene Sets	6	R-HSA-9013507	NOTCH3 Activation and Transmission of Signal to the Nucleus		-2.7	12	5.5	30293	25	304	3	0.99	0.57	182|7316|54567	JAG1|UBC|DLL4	-1.6	in vivo
GO Biological Processes	19	GO:0038084	vascular endothelial growth factor signaling pathway	19_GO:0050896 response to stimulus	-2.7	12	5.5	30293	25	304	3	0.99	0.57	2321|3791|8829	FLT1|KDR|NRP1	-1.6	in vivo
GO Biological Processes	19	GO:0060586	multicellular organismal-level iron ion homeostasis	19_GO:0042592 homeostatic process	-2.7	12	5.5	30293	25	304	3	0.99	0.57	567|2034|8692	B2M|EPAS1|HYAL2	-1.6	in vivo
WikiPathways	27	WP3668	Hypothesized pathways in pathogenesis of cardiovascular disease		-2.7	12	5.5	30293	25	304	3	0.99	0.57	1490|2022|2201	CCN2|ENG|FBN2	-1.6	in vivo
GO Biological Processes	19	GO:0001919	regulation of receptor recycling	19_GO:0008152 metabolic process	-2.7	12	5.5	30293	25	304	3	0.99	0.57	302|1889|6622	ANXA2|ECE1|SNCA	-1.6	in vivo
GO Biological Processes	19	GO:0003272	endocardial cushion formation	19_GO:0032502 developmental process	-2.7	12	5.5	30293	25	304	3	0.99	0.57	2022|23493|55273	ENG|HEY2|TMEM100	-1.6	in vivo
GO Biological Processes	19	GO:0060038	cardiac muscle cell proliferation	19_GO:0040007 growth	-2.7	12	5.5	30293	25	304	3	0.99	0.57	2303|2627|23493	FOXC2|GATA6|HEY2	-1.6	in vivo
GO Biological Processes	19	GO:2000353	positive regulation of endothelial cell apoptotic process	19_GO:0048518 positive regulation of biological process	-2.7	12	5.5	30293	25	304	3	0.99	0.57	7040|27250|641700	TGFB1|PDCD4|ECSCR	-1.6	in vivo
GO Biological Processes	19	GO:0042026	protein refolding	19_GO:0008152 metabolic process	-2.7	12	5.5	30293	25	304	3	0.99	0.57	567|2280|3309	B2M|FKBP1A|HSPA5	-1.6	in vivo
GO Biological Processes	19	GO:0031579	membrane raft organization	19_GO:0009987 cellular process	-2.7	12	5.5	30293	25	304	3	0.99	0.57	302|858|6281	ANXA2|CAV2|S100A10	-1.6	in vivo
GO Biological Processes	19	GO:0043567	regulation of insulin-like growth factor receptor signaling pathway	19_GO:0050896 response to stimulus	-2.7	12	5.5	30293	25	304	3	0.99	0.57	3485|3486|3487	IGFBP2|IGFBP3|IGFBP4	-1.6	in vivo
GO Biological Processes	19	GO:0043153	entrainment of circadian clock by photoperiod	19_GO:0048511 rhythmic process	-2.7	12	5.5	30293	25	304	3	0.99	0.57	3398|5500|8553	ID2|PPP1CB|BHLHE40	-1.6	in vivo
Reactome Gene Sets	6	R-HSA-418346	Platelet homeostasis		-2.7	5.7	4.4	30293	88	304	5	1.6	0.73	490|801|2791|3709|5175	ATP2B1|CALM1|GNG11|ITPR2|PECAM1	-1.6	in vivo
GO Biological Processes	19	GO:0035023	regulation of Rho protein signal transduction	19_GO:0050896 response to stimulus	-2.7	5.7	4.4	30293	88	304	5	1.6	0.73	3688|3925|5879|7010|8829	ITGB1|STMN1|RAC1|TEK|NRP1	-1.6	in vivo
GO Biological Processes	19	GO:1903039	positive regulation of leukocyte cell-cell adhesion	19_GO:0048518 positive regulation of biological process	-2.7	3.3	3.8	30293	275	304	9	3	0.97	60|301|567|1948|3133|3485|3572|4179|7070	ACTB|ANXA1|B2M|EFNB2|HLA-E|IGFBP2|IL6ST|CD46|THY1	-1.6	in vivo
GO Biological Processes	19	GO:0070555	response to interleukin-1	19_GO:0050896 response to stimulus	-2.7	4.6	4.2	30293	129	304	6	2	0.8	351|1906|1958|4313|6622|8692	APP|EDN1|EGR1|MMP2|SNCA|HYAL2	-1.6	in vivo
Canonical Pathways	11	M186	PID PDGFRB PATHWAY		-2.7	4.6	4.2	30293	129	304	6	2	0.8	2017|3725|4301|5879|9351|10092	CTTN|JUN|AFDN|RAC1|NHERF2|ARPC5	-1.6	in vivo
GO Biological Processes	19	GO:0045778	positive regulation of ossification	19_GO:0048518 positive regulation of biological process	-2.7	7.5	4.8	30293	53	304	4	1.3	0.65	490|659|2201|3491	ATP2B1|BMPR2|FBN2|CCN1	-1.6	in vivo
GO Biological Processes	19	GO:0001541	ovarian follicle development	19_GO:0022414 reproductive process	-2.7	7.5	4.8	30293	53	304	4	1.3	0.65	1495|3791|4313|4323	CTNNA1|KDR|MMP2|MMP14	-1.6	in vivo
GO Biological Processes	19	GO:1902692	regulation of neuroblast proliferation	19_GO:0032502 developmental process	-2.7	7.5	4.8	30293	53	304	4	1.3	0.65	1404|1495|3688|145864	HAPLN1|CTNNA1|ITGB1|HAPLN3	-1.6	in vivo
Reactome Gene Sets	6	R-HSA-195721	Signaling by WNT		-2.7	3	3.7	30293	331	304	10	3.3	1	801|2791|3021|3709|5879|6500|7316|55553|64321|79971	CALM1|GNG11|H3-3B|ITPR2|RAC1|SKP1|UBC|SOX6|SOX17|WLS	-1.6	in vivo
GO Biological Processes	19	GO:0071902	positive regulation of protein serine/threonine kinase activity	19_GO:0048518 positive regulation of biological process	-2.7	4.6	4.1	30293	130	304	6	2	0.8	801|1906|2321|5899|6622|56892	CALM1|EDN1|FLT1|RALB|SNCA|TCIM	-1.6	in vivo
Reactome Gene Sets	6	R-HSA-162909	Host Interactions of HIV factors		-2.7	4.6	4.1	30293	130	304	6	2	0.8	375|567|5879|6500|7316|8905	ARF1|B2M|RAC1|SKP1|UBC|AP1S2	-1.6	in vivo
GO Biological Processes	19	GO:0043588	skin development	19_GO:0032502 developmental process	-2.7	3.2	3.8	30293	277	304	9	3	0.97	182|301|1278|2627|3858|3925|9079|9314|56603	JAG1|ANXA1|COL1A2|GATA6|KRT10|STMN1|LDB2|KLF4|CYP26B1	-1.6	in vivo
KEGG Pathway	24	hsa04024	cAMP signaling pathway		-2.7	3.5	3.9	30293	225	304	8	2.6	0.92	490|801|1906|3725|4301|5500|5879|6237	ATP2B1|CALM1|EDN1|JUN|AFDN|PPP1CB|RAC1|RRAS	-1.6	in vivo
KEGG Pathway	24	hsa05163	Human cytomegalovirus infection		-2.7	3.5	3.9	30293	225	304	8	2.6	0.92	567|801|2791|2923|3133|3709|5879|7852	B2M|CALM1|GNG11|PDIA3|HLA-E|ITPR2|RAC1|CXCR4	-1.6	in vivo
GO Biological Processes	19	GO:0055082	intracellular chemical homeostasis	19_GO:0042592 homeostatic process	-2.7	2.4	3.5	30293	572	304	14	4.6	1.2	351|358|375|490|567|858|1003|1906|2495|3916|7052|7184|9550|80762	APP|AQP1|ARF1|ATP2B1|B2M|CAV2|CDH5|EDN1|FTH1|LAMP1|TGM2|HSP90B1|ATP6V1G1|NDFIP1	-1.6	in vivo
GO Biological Processes	19	GO:0070169	positive regulation of biomineral tissue development	19_GO:0032502 developmental process	-2.7	7.4	4.7	30293	54	304	4	1.3	0.65	490|659|2201|3491	ATP2B1|BMPR2|FBN2|CCN1	-1.6	in vivo
WikiPathways	27	WP61	Notch signaling pathway		-2.7	7.4	4.7	30293	54	304	4	1.3	0.65	182|6500|23493|54567	JAG1|SKP1|HEY2|DLL4	-1.6	in vivo
Reactome Gene Sets	6	R-HSA-8848021	Signaling by PTK6		-2.7	7.4	4.7	30293	54	304	4	1.3	0.65	2034|5879|7316|9021	EPAS1|RAC1|UBC|SOCS3	-1.6	in vivo
Reactome Gene Sets	6	R-HSA-9006927	Signaling by Non-Receptor Tyrosine Kinases		-2.7	7.4	4.7	30293	54	304	4	1.3	0.65	2034|5879|7316|9021	EPAS1|RAC1|UBC|SOCS3	-1.6	in vivo
Canonical Pathways	11	M278	PID RAC1 PATHWAY		-2.7	7.4	4.7	30293	54	304	4	1.3	0.65	1495|3725|5879|10092	CTNNA1|JUN|RAC1|ARPC5	-1.6	in vivo
GO Biological Processes	19	GO:0001708	cell fate specification	19_GO:0032502 developmental process	-2.7	5.5	4.3	30293	90	304	5	1.6	0.73	3688|4781|5457|8829|64321	ITGB1|NFIB|POU4F1|NRP1|SOX17	-1.6	in vivo
Reactome Gene Sets	6	R-HSA-1236974	ER-Phagosome pathway		-2.7	5.5	4.3	30293	90	304	5	1.6	0.73	567|2923|3133|7316|23480	B2M|PDIA3|HLA-E|UBC|SEC61G	-1.6	in vivo
GO Biological Processes	19	GO:0055074	calcium ion homeostasis	19_GO:0042592 homeostatic process	-2.7	3.5	3.8	30293	227	304	8	2.6	0.92	351|490|858|1003|1906|3791|7052|7184	APP|ATP2B1|CAV2|CDH5|EDN1|KDR|TGM2|HSP90B1	-1.6	in vivo
GO Biological Processes	19	GO:0032967	positive regulation of collagen biosynthetic process	19_GO:0048518 positive regulation of biological process	-2.7	11	5.4	30293	26	304	3	0.99	0.57	2022|7040|7431	ENG|TGFB1|VIM	-1.6	in vivo
GO Biological Processes	19	GO:0045649	regulation of macrophage differentiation	19_GO:0002376 immune system process	-2.7	11	5.4	30293	26	304	3	0.99	0.57	3398|7040|9444	ID2|TGFB1|QKI	-1.6	in vivo
GO Biological Processes	19	GO:1903421	regulation of synaptic vesicle recycling	19_GO:0051179 localization	-2.7	11	5.4	30293	26	304	3	0.99	0.57	60|71|6622	ACTB|ACTG1|SNCA	-1.6	in vivo
GO Biological Processes	19	GO:1903319	positive regulation of protein maturation	19_GO:0048518 positive regulation of biological process	-2.7	11	5.4	30293	26	304	3	0.99	0.57	302|4323|6281	ANXA2|MMP14|S100A10	-1.6	in vivo
GO Biological Processes	19	GO:0044827	modulation by host of viral genome replication	19_GO:0016032 viral process	-2.7	11	5.4	30293	26	304	3	0.99	0.57	2040|5479|9218	STOM|PPIB|VAPA	-1.6	in vivo
GO Biological Processes	19	GO:0034614	cellular response to reactive oxygen species	19_GO:0050896 response to stimulus	-2.7	4.5	4.1	30293	132	304	6	2	0.8	358|388|1906|3725|4313|9314	AQP1|RHOB|EDN1|JUN|MMP2|KLF4	-1.6	in vivo
GO Biological Processes	19	GO:0198738	cell-cell signaling by wnt	19_GO:0050789 regulation of biological process	-2.6	3.2	3.7	30293	281	304	9	3	0.97	1500|1601|1906|5879|9314|30851|64321|79971|92162	CTNND1|DAB2|EDN1|RAC1|KLF4|TAX1BP3|SOX17|WLS|TMEM88	-1.6	in vivo
GO Biological Processes	19	GO:0016055	Wnt signaling pathway	19_GO:0050896 response to stimulus	-2.6	3.2	3.7	30293	281	304	9	3	0.97	1500|1601|1906|5879|9314|30851|64321|79971|92162	CTNND1|DAB2|EDN1|RAC1|KLF4|TAX1BP3|SOX17|WLS|TMEM88	-1.6	in vivo
GO Biological Processes	19	GO:0014033	neural crest cell differentiation	19_GO:0032502 developmental process	-2.6	5.5	4.3	30293	91	304	5	1.6	0.73	182|1906|2303|2335|8829	JAG1|EDN1|FOXC2|FN1|NRP1	-1.6	in vivo
GO Biological Processes	19	GO:0010959	regulation of metal ion transport	19_GO:0051179 localization	-2.6	2.8	3.6	30293	394	304	11	3.6	1.1	490|567|801|2280|3688|3799|5270|6622|7070|7341|7852	ATP2B1|B2M|CALM1|FKBP1A|ITGB1|KIF5B|SERPINE2|SNCA|THY1|SUMO1|CXCR4	-1.6	in vivo
GO Biological Processes	19	GO:0000302	response to reactive oxygen species	19_GO:0050896 response to stimulus	-2.6	3.9	3.9	30293	179	304	7	2.3	0.86	358|388|1906|3725|4313|8692|9314	AQP1|RHOB|EDN1|JUN|MMP2|HYAL2|KLF4	-1.6	in vivo
GO Biological Processes	19	GO:0030217	T cell differentiation	19_GO:0002376 immune system process	-2.6	3.9	3.9	30293	179	304	7	2.3	0.86	301|567|677|1958|7040|9021|54567	ANXA1|B2M|ZFP36L1|EGR1|TGFB1|SOCS3|DLL4	-1.6	in vivo
GO Biological Processes	19	GO:0071241	cellular response to inorganic substance	19_GO:0050896 response to stimulus	-2.6	3.5	3.8	30293	229	304	8	2.6	0.92	358|567|1906|3725|3726|6622|7184|7341	AQP1|B2M|EDN1|JUN|JUNB|SNCA|HSP90B1|SUMO1	-1.5	in vivo
GO Biological Processes	19	GO:0052548	regulation of endopeptidase activity	19_GO:0008152 metabolic process	-2.6	3.2	3.7	30293	282	304	9	3	0.97	358|871|1942|5269|5270|6622|7076|9314|23787	AQP1|SERPINH1|EFNA1|SERPINB6|SERPINE2|SNCA|TIMP1|KLF4|MTCH1	-1.5	in vivo
GO Biological Processes	19	GO:0008037	cell recognition	19_GO:0009987 cellular process	-2.6	4.5	4	30293	134	304	6	2	0.8	351|928|5175|7852|8829|23129	APP|CD9|PECAM1|CXCR4|NRP1|PLXND1	-1.5	in vivo
Reactome Gene Sets	6	R-HSA-2454202	Fc epsilon receptor (FCERI) signaling		-2.6	4.5	4	30293	134	304	6	2	0.8	801|3709|3725|5879|6500|7316	CALM1|ITPR2|JUN|RAC1|SKP1|UBC	-1.5	in vivo
WikiPathways	27	WP5348	11p11 2 copy number variation syndrome		-2.6	7.1	4.6	30293	56	304	4	1.3	0.65	977|3688|6386|7076	CD151|ITGB1|SDCBP|TIMP1	-1.5	in vivo
GO Biological Processes	19	GO:0021700	developmental maturation	19_GO:0032502 developmental process	-2.6	3.2	3.7	30293	284	304	9	3	0.97	94|351|1003|1906|2034|3791|4313|9550|23787	ACVRL1|APP|CDH5|EDN1|EPAS1|KDR|MMP2|ATP6V1G1|MTCH1	-1.5	in vivo
GO Biological Processes	19	GO:1902894	negative regulation of miRNA transcription	19_GO:0048519 negative regulation of biological process	-2.6	11	5.3	30293	27	304	3	0.99	0.57	2627|4781|7040	GATA6|NFIB|TGFB1	-1.5	in vivo
GO Biological Processes	19	GO:0010714	positive regulation of collagen metabolic process	19_GO:0048518 positive regulation of biological process	-2.6	11	5.3	30293	27	304	3	0.99	0.57	2022|7040|7431	ENG|TGFB1|VIM	-1.5	in vivo
WikiPathways	27	WP3613	Photodynamic therapy induced unfolded protein response		-2.6	11	5.3	30293	27	304	3	0.99	0.57	3309|7184|10130	HSPA5|HSP90B1|PDIA6	-1.5	in vivo
GO Biological Processes	19	GO:0002063	chondrocyte development	19_GO:0032502 developmental process	-2.6	11	5.3	30293	27	304	3	0.99	0.57	659|871|23213	BMPR2|SERPINH1|SULF1	-1.5	in vivo
GO Biological Processes	19	GO:0060669	embryonic placenta morphogenesis	19_GO:0032502 developmental process	-2.6	11	5.3	30293	27	304	3	0.99	0.57	677|3491|9021	ZFP36L1|CCN1|SOCS3	-1.5	in vivo
Canonical Pathways	11	M33	PID GLYPICAN 1PATHWAY		-2.6	11	5.3	30293	27	304	3	0.99	0.57	351|2321|7040	APP|FLT1|TGFB1	-1.5	in vivo
GO Biological Processes	19	GO:1903077	negative regulation of protein localization to plasma membrane	19_GO:0051179 localization	-2.6	11	5.3	30293	27	304	3	0.99	0.57	1601|7040|9528	DAB2|TGFB1|TMEM59	-1.5	in vivo
KEGG Pathway	24	hsa05323	Rheumatoid arthritis		-2.6	5.4	4.2	30293	93	304	5	1.6	0.73	2321|3725|7010|7040|9550	FLT1|JUN|TEK|TGFB1|ATP6V1G1	-1.5	in vivo
GO Biological Processes	19	GO:0071695	anatomical structure maturation	19_GO:0032502 developmental process	-2.6	3.4	3.8	30293	232	304	8	2.6	0.92	94|351|1003|1906|2034|3791|4313|23787	ACVRL1|APP|CDH5|EDN1|EPAS1|KDR|MMP2|MTCH1	-1.5	in vivo
GO Biological Processes	19	GO:0007346	regulation of mitotic cell cycle	19_GO:0050789 regulation of biological process	-2.6	2.5	3.4	30293	521	304	13	4.3	1.2	60|351|677|694|858|1843|1906|3398|5962|6386|9314|10769|23331	ACTB|APP|ZFP36L1|BTG1|CAV2|DUSP1|EDN1|ID2|RDX|SDCBP|KLF4|PLK2|TTC28	-1.5	in vivo
Reactome Gene Sets	6	R-HSA-447115	Interleukin-12 family signaling		-2.6	7	4.6	30293	57	304	4	1.3	0.65	302|375|3572|27250	ANXA2|ARF1|IL6ST|PDCD4	-1.5	in vivo
Canonical Pathways	11	M100	PID SHP2 PATHWAY		-2.6	7	4.6	30293	57	304	4	1.3	0.65	3572|3791|4301|7010	IL6ST|KDR|AFDN|TEK	-1.5	in vivo
GO Biological Processes	19	GO:0033673	negative regulation of kinase activity	19_GO:0048519 negative regulation of biological process	-2.6	3.8	3.8	30293	183	304	7	2.3	0.86	1843|5787|6622|7070|8692|25937|27250	DUSP1|PTPRB|SNCA|THY1|HYAL2|WWTR1|PDCD4	-1.5	in vivo
GO Biological Processes	19	GO:0030098	lymphocyte differentiation	19_GO:0002376 immune system process	-2.6	3.1	3.6	30293	287	304	9	3	0.97	301|567|677|1958|3688|7040|9021|54567|359948	ANXA1|B2M|ZFP36L1|EGR1|ITGB1|TGFB1|SOCS3|DLL4|IRF2BP2	-1.5	in vivo
GO Biological Processes	19	GO:0046330	positive regulation of JNK cascade	19_GO:0048518 positive regulation of biological process	-2.6	5.3	4.2	30293	94	304	5	1.6	0.73	351|1490|4616|6386|28996	APP|CCN2|GADD45B|SDCBP|HIPK2	-1.5	in vivo
GO Biological Processes	19	GO:0050848	regulation of calcium-mediated signaling	19_GO:0050896 response to stimulus	-2.6	5.3	4.2	30293	94	304	5	1.6	0.73	351|801|1906|2274|55273	APP|CALM1|EDN1|FHL2|TMEM100	-1.5	in vivo
KEGG Pathway	24	hsa04915	Estrogen signaling pathway		-2.6	4.4	4	30293	137	304	6	2	0.8	801|3709|3725|3858|4313|7184	CALM1|ITPR2|JUN|KRT10|MMP2|HSP90B1	-1.5	in vivo
GO Biological Processes	19	GO:0046328	regulation of JNK cascade	19_GO:0050896 response to stimulus	-2.6	4.4	4	30293	137	304	6	2	0.8	351|1490|4616|6386|27250|28996	APP|CCN2|GADD45B|SDCBP|PDCD4|HIPK2	-1.5	in vivo
Reactome Gene Sets	6	R-HSA-157118	Signaling by NOTCH		-2.6	3.4	3.7	30293	235	304	8	2.6	0.92	182|3021|3725|6500|7316|23129|23493|54567	JAG1|H3-3B|JUN|SKP1|UBC|PLXND1|HEY2|DLL4	-1.5	in vivo
GO Biological Processes	19	GO:2000629	negative regulation of miRNA metabolic process	19_GO:0048519 negative regulation of biological process	-2.6	11	5.2	30293	28	304	3	0.99	0.57	2627|4781|7040	GATA6|NFIB|TGFB1	-1.5	in vivo
WikiPathways	27	WP5422	IL 19 signaling pathway map		-2.6	11	5.2	30293	28	304	3	0.99	0.57	5879|7040|7852	RAC1|TGFB1|CXCR4	-1.5	in vivo
Reactome Gene Sets	6	R-HSA-9759475	Regulation of CDH11 Expression and Function		-2.6	11	5.2	30293	28	304	3	0.99	0.57	1495|1500|51129	CTNNA1|CTNND1|ANGPTL4	-1.5	in vivo
GO Biological Processes	19	GO:0044331	cell-cell adhesion mediated by cadherin	19_GO:0009987 cellular process	-2.6	11	5.2	30293	28	304	3	0.99	0.57	1003|1500|4301	CDH5|CTNND1|AFDN	-1.5	in vivo
GO Biological Processes	19	GO:0009648	photoperiodism	19_GO:0050896 response to stimulus	-2.6	11	5.2	30293	28	304	3	0.99	0.57	3398|5500|8553	ID2|PPP1CB|BHLHE40	-1.5	in vivo
GO Biological Processes	19	GO:0048333	mesodermal cell differentiation	19_GO:0032502 developmental process	-2.6	11	5.2	30293	28	304	3	0.99	0.57	2303|3688|9314	FOXC2|ITGB1|KLF4	-1.5	in vivo
Canonical Pathways	11	M235	PID TCR CALCIUM PATHWAY		-2.6	11	5.2	30293	28	304	3	0.99	0.57	2280|3725|3726	FKBP1A|JUN|JUNB	-1.5	in vivo
Reactome Gene Sets	6	R-HSA-9619665	EGR2 and SOX10-mediated initiation of Schwann cell myelination		-2.6	11	5.2	30293	28	304	3	0.99	0.57	3912|25937|57211	LAMB1|WWTR1|ADGRG6	-1.5	in vivo
GO Biological Processes	19	GO:0003073	regulation of systemic arterial blood pressure	19_GO:0032501 multicellular organismal process	-2.6	5.2	4.2	30293	95	304	5	1.6	0.73	659|1889|1906|2702|5547	BMPR2|ECE1|EDN1|GJA5|PRCP	-1.5	in vivo
GO Biological Processes	19	GO:0055007	cardiac muscle cell differentiation	19_GO:0032502 developmental process	-2.6	5.2	4.2	30293	95	304	5	1.6	0.73	2274|2627|3688|10611|23493	FHL2|GATA6|ITGB1|PDLIM5|HEY2	-1.5	in vivo
Reactome Gene Sets	6	R-HSA-186797	Signaling by PDGF		-2.6	6.9	4.5	30293	58	304	4	1.3	0.65	1282|1284|1292|5327	COL4A1|COL4A2|COL6A2|PLAT	-1.5	in vivo
Reactome Gene Sets	6	R-HSA-917937	Iron uptake and transport		-2.6	6.9	4.5	30293	58	304	4	1.3	0.65	2495|6500|7316|9550	FTH1|SKP1|UBC|ATP6V1G1	-1.5	in vivo
GO Biological Processes	19	GO:0002707	negative regulation of lymphocyte mediated immunity	19_GO:0002376 immune system process	-2.6	6.9	4.5	30293	58	304	4	1.3	0.65	3133|4179|7040|80762	HLA-E|CD46|TGFB1|NDFIP1	-1.5	in vivo
GO Biological Processes	19	GO:1903532	positive regulation of secretion by cell	19_GO:0051179 localization	-2.6	3.1	3.6	30293	290	304	9	3	0.97	302|1601|1906|3916|6281|6386|6622|7040|79971	ANXA2|DAB2|EDN1|LAMP1|S100A10|SDCBP|SNCA|TGFB1|WLS	-1.5	in vivo
GO Biological Processes	19	GO:0072091	regulation of stem cell proliferation	19_GO:0050789 regulation of biological process	-2.5	5.2	4.1	30293	96	304	5	1.6	0.73	677|3791|4781|7040|64321	ZFP36L1|KDR|NFIB|TGFB1|SOX17	-1.5	in vivo
Reactome Gene Sets	6	R-HSA-8878159	Transcriptional regulation by RUNX3		-2.5	5.2	4.1	30293	96	304	5	1.6	0.73	182|1490|7040|7316|25937	JAG1|CCN2|TGFB1|UBC|WWTR1	-1.5	in vivo
Reactome Gene Sets	6	R-HSA-9664407	Parasite infection		-2.5	6.8	4.5	30293	59	304	4	1.3	0.65	60|71|5879|10092	ACTB|ACTG1|RAC1|ARPC5	-1.5	in vivo
GO Biological Processes	19	GO:0030199	collagen fibril organization	19_GO:0009987 cellular process	-2.5	6.8	4.5	30293	59	304	4	1.3	0.65	302|871|1278|2303	ANXA2|SERPINH1|COL1A2|FOXC2	-1.5	in vivo
WikiPathways	27	WP5236	Markers of kidney cell lineage		-2.5	6.8	4.5	30293	59	304	4	1.3	0.65	182|3791|5175|7040	JAG1|KDR|PECAM1|TGFB1	-1.5	in vivo
Reactome Gene Sets	6	R-HSA-9664417	Leishmania phagocytosis		-2.5	6.8	4.5	30293	59	304	4	1.3	0.65	60|71|5879|10092	ACTB|ACTG1|RAC1|ARPC5	-1.5	in vivo
Canonical Pathways	11	M17	PID NOTCH PATHWAY		-2.5	6.8	4.5	30293	59	304	4	1.3	0.65	182|4237|6500|54567	JAG1|MFAP2|SKP1|DLL4	-1.5	in vivo
Reactome Gene Sets	6	R-HSA-9664422	FCGR3A-mediated phagocytosis		-2.5	6.8	4.5	30293	59	304	4	1.3	0.65	60|71|5879|10092	ACTB|ACTG1|RAC1|ARPC5	-1.5	in vivo
GO Biological Processes	19	GO:0032388	positive regulation of intracellular transport	19_GO:0051179 localization	-2.5	4.3	3.9	30293	140	304	6	2	0.8	302|1601|4947|5962|7040|8692	ANXA2|DAB2|OAZ2|RDX|TGFB1|HYAL2	-1.5	in vivo
Reactome Gene Sets	6	R-HSA-5663220	RHO GTPases Activate Formins		-2.5	4.3	3.9	30293	140	304	6	2	0.8	60|71|388|389|3688|5879	ACTB|ACTG1|RHOB|RHOC|ITGB1|RAC1	-1.5	in vivo
GO Biological Processes	19	GO:0017157	regulation of exocytosis	19_GO:0051179 localization	-2.5	3.7	3.8	30293	188	304	7	2.3	0.86	301|302|3916|4735|6281|6386|6622	ANXA1|ANXA2|LAMP1|SEPTIN2|S100A10|SDCBP|SNCA	-1.5	in vivo
Canonical Pathways	11	M169	PID INTEGRIN2 PATHWAY		-2.5	10	5	30293	29	304	3	0.99	0.57	3491|5327|7070	CCN1|PLAT|THY1	-1.5	in vivo
Canonical Pathways	11	M55	PID S1P S1P3 PATHWAY		-2.5	10	5	30293	29	304	3	0.99	0.57	2321|5879|7852	FLT1|RAC1|CXCR4	-1.5	in vivo
GO Biological Processes	19	GO:1904376	negative regulation of protein localization to cell periphery	19_GO:0051179 localization	-2.5	10	5	30293	29	304	3	0.99	0.57	1601|7040|9528	DAB2|TGFB1|TMEM59	-1.5	in vivo
GO Biological Processes	19	GO:0048041	focal adhesion assembly	19_GO:0009987 cellular process	-2.5	10	5	30293	29	304	3	0.99	0.57	87|2017|7070	ACTN1|CTTN|THY1	-1.5	in vivo
GO Biological Processes	19	GO:0003012	muscle system process	19_GO:0032501 multicellular organismal process	-2.5	3.1	3.6	30293	294	304	9	3	0.97	800|1906|2627|4637|7171|7852|10611|23213|23493	CALD1|EDN1|GATA6|MYL6|TPM4|CXCR4|PDLIM5|SULF1|HEY2	-1.5	in vivo
Reactome Gene Sets	6	R-HSA-9678108	SARS-CoV-1 Infection		-2.5	4.2	3.9	30293	142	304	6	2	0.8	684|1655|2280|5479|7316|7341	BST2|DDX5|FKBP1A|PPIB|UBC|SUMO1	-1.4	in vivo
GO Biological Processes	19	GO:0044772	mitotic cell cycle phase transition	19_GO:0009987 cellular process	-2.5	4.2	3.9	30293	142	304	6	2	0.8	351|586|801|3688|4781|10769	APP|BCAT1|CALM1|ITGB1|NFIB|PLK2	-1.4	in vivo
GO Biological Processes	19	GO:0043523	regulation of neuron apoptotic process	19_GO:0050789 regulation of biological process	-2.5	3.3	3.6	30293	242	304	8	2.6	0.92	1958|3572|3791|5457|6622|8829|23129|28996	EGR1|IL6ST|KDR|POU4F1|SNCA|NRP1|PLXND1|HIPK2	-1.4	in vivo
GO Biological Processes	19	GO:0002822	regulation of adaptive immune response based on somatic recombination of immune receptors built from immunoglobulin superfamily domains	19_GO:0002376 immune system process	-2.5	3.7	3.7	30293	191	304	7	2.3	0.86	301|567|3133|3726|4179|7040|80762	ANXA1|B2M|HLA-E|JUNB|CD46|TGFB1|NDFIP1	-1.4	in vivo
GO Biological Processes	19	GO:0032872	regulation of stress-activated MAPK cascade	19_GO:0050896 response to stimulus	-2.5	3.7	3.7	30293	191	304	7	2.3	0.86	351|1490|1843|4616|6386|27250|28996	APP|CCN2|DUSP1|GADD45B|SDCBP|PDCD4|HIPK2	-1.4	in vivo
GO Biological Processes	19	GO:0014074	response to purine-containing compound	19_GO:0050896 response to stimulus	-2.5	4.2	3.8	30293	143	304	6	2	0.8	358|677|2627|3709|7010|7184	AQP1|ZFP36L1|GATA6|ITPR2|TEK|HSP90B1	-1.4	in vivo
GO Biological Processes	19	GO:0030837	negative regulation of actin filament polymerization	19_GO:0048519 negative regulation of biological process	-2.5	6.5	4.4	30293	61	304	4	1.3	0.65	830|5962|7114|9168	CAPZA2|RDX|TMSB4X|TMSB10	-1.4	in vivo
GO Biological Processes	19	GO:0031113	regulation of microtubule polymerization	19_GO:0050789 regulation of biological process	-2.5	6.5	4.4	30293	61	304	4	1.3	0.65	1003|3925|5879|6622	CDH5|STMN1|RAC1|SNCA	-1.4	in vivo
Reactome Gene Sets	6	R-HSA-2029482	Regulation of actin dynamics for phagocytic cup formation		-2.5	6.5	4.4	30293	61	304	4	1.3	0.65	60|71|5879|10092	ACTB|ACTG1|RAC1|ARPC5	-1.4	in vivo
GO Biological Processes	19	GO:0045599	negative regulation of fat cell differentiation	19_GO:0032502 developmental process	-2.5	6.5	4.4	30293	61	304	4	1.3	0.65	182|862|7040|25937	JAG1|RUNX1T1|TGFB1|WWTR1	-1.4	in vivo
Canonical Pathways	11	M76	PID P38 ALPHA BETA PATHWAY		-2.5	10	4.9	30293	30	304	3	0.99	0.57	1843|5879|5899	DUSP1|RAC1|RALB	-1.4	in vivo
WikiPathways	27	WP453	Inflammatory response pathway		-2.5	10	4.9	30293	30	304	3	0.99	0.57	1278|2335|3912	COL1A2|FN1|LAMB1	-1.4	in vivo
Reactome Gene Sets	6	R-HSA-2173795	Downregulation of SMAD2/3:SMAD4 transcriptional activity		-2.5	10	4.9	30293	30	304	3	0.99	0.57	6498|7316|25937	SKIL|UBC|WWTR1	-1.4	in vivo
GO Biological Processes	19	GO:0009649	entrainment of circadian clock	19_GO:0048511 rhythmic process	-2.5	10	4.9	30293	30	304	3	0.99	0.57	3398|5500|8553	ID2|PPP1CB|BHLHE40	-1.4	in vivo
GO Biological Processes	19	GO:0060037	pharyngeal system development	19_GO:0032502 developmental process	-2.5	10	4.9	30293	30	304	3	0.99	0.57	1889|1906|221395	ECE1|EDN1|ADGRF5	-1.4	in vivo
Canonical Pathways	11	M72	PID NECTIN PATHWAY		-2.5	10	4.9	30293	30	304	3	0.99	0.57	1495|4301|5879	CTNNA1|AFDN|RAC1	-1.4	in vivo
Reactome Gene Sets	6	R-HSA-2424491	DAP12 signaling		-2.5	10	4.9	30293	30	304	3	0.99	0.57	567|3133|5879	B2M|HLA-E|RAC1	-1.4	in vivo
GO Biological Processes	19	GO:0042771	intrinsic apoptotic signaling pathway in response to DNA damage by p53 class mediator	19_GO:0050896 response to stimulus	-2.5	10	4.9	30293	30	304	3	0.99	0.57	28996|51246|54541	HIPK2|SHISA5|DDIT4	-1.4	in vivo
GO Biological Processes	19	GO:0070168	negative regulation of biomineral tissue development	19_GO:0032502 developmental process	-2.5	10	4.9	30293	30	304	3	0.99	0.57	5552|7040|23493	SRGN|TGFB1|HEY2	-1.4	in vivo
Reactome Gene Sets	6	R-HSA-418360	Platelet calcium homeostasis		-2.5	10	4.9	30293	30	304	3	0.99	0.57	490|801|3709	ATP2B1|CALM1|ITPR2	-1.4	in vivo
Reactome Gene Sets	6	R-HSA-9006931	Signaling by Nuclear Receptors		-2.5	3	3.5	30293	298	304	9	3	0.97	216|801|858|1655|2791|3021|3725|4313|56603	ALDH1A1|CALM1|CAV2|DDX5|GNG11|H3-3B|JUN|MMP2|CYP26B1	-1.4	in vivo
WikiPathways	27	WP2853	Endoderm differentiation		-2.5	4.2	3.8	30293	144	304	6	2	0.8	351|1601|2627|6925|7040|64321	APP|DAB2|GATA6|TCF4|TGFB1|SOX17	-1.4	in vivo
GO Biological Processes	19	GO:0050900	leukocyte migration	19_GO:0002376 immune system process	-2.5	3.3	3.6	30293	245	304	8	2.6	0.92	301|2321|3688|4267|4313|5175|5479|7852	ANXA1|FLT1|ITGB1|CD99|MMP2|PECAM1|PPIB|CXCR4	-1.4	in vivo
GO Biological Processes	19	GO:0002763	positive regulation of myeloid leukocyte differentiation	19_GO:0002376 immune system process	-2.5	6.4	4.3	30293	62	304	4	1.3	0.65	677|3398|5457|7040	ZFP36L1|ID2|POU4F1|TGFB1	-1.4	in vivo
GO Biological Processes	19	GO:1900024	regulation of substrate adhesion-dependent cell spreading	19_GO:0050789 regulation of biological process	-2.5	6.4	4.3	30293	62	304	4	1.3	0.65	1601|5879|6281|8829	DAB2|RAC1|S100A10|NRP1	-1.4	in vivo
GO Biological Processes	19	GO:0010596	negative regulation of endothelial cell migration	19_GO:0040011 locomotion	-2.4	4.9	4	30293	101	304	5	1.6	0.73	94|7040|9314|54567|79812	ACVRL1|TGFB1|KLF4|DLL4|MMRN2	-1.4	in vivo
GO Biological Processes	19	GO:0042542	response to hydrogen peroxide	19_GO:0050896 response to stimulus	-2.4	4.9	4	30293	101	304	5	1.6	0.73	358|388|1906|4313|9314	AQP1|RHOB|EDN1|MMP2|KLF4	-1.4	in vivo
GO Biological Processes	19	GO:0070302	regulation of stress-activated protein kinase signaling cascade	19_GO:0050896 response to stimulus	-2.4	3.6	3.7	30293	194	304	7	2.3	0.86	351|1490|1843|4616|6386|27250|28996	APP|CCN2|DUSP1|GADD45B|SDCBP|PDCD4|HIPK2	-1.4	in vivo
GO Biological Processes	19	GO:0032984	protein-containing complex disassembly	19_GO:0009987 cellular process	-2.4	4.1	3.8	30293	146	304	6	2	0.8	801|3799|3925|11034|11345|54541	CALM1|KIF5B|STMN1|DSTN|GABARAPL2|DDIT4	-1.4	in vivo
Reactome Gene Sets	6	R-HSA-8856828	Clathrin-mediated endocytosis		-2.4	4.1	3.8	30293	146	304	6	2	0.8	60|71|1601|2017|7316|10092	ACTB|ACTG1|DAB2|CTTN|UBC|ARPC5	-1.4	in vivo
Reactome Gene Sets	6	R-HSA-9759476	Regulation of Homotypic Cell-Cell Adhesion		-2.4	9.6	4.8	30293	31	304	3	0.99	0.57	1495|1500|51129	CTNNA1|CTNND1|ANGPTL4	-1.4	in vivo
Reactome Gene Sets	6	R-HSA-9764260	Regulation of Expression and Function of Type II Classical Cadherins		-2.4	9.6	4.8	30293	31	304	3	0.99	0.57	1495|1500|51129	CTNNA1|CTNND1|ANGPTL4	-1.4	in vivo
GO Biological Processes	19	GO:0043392	negative regulation of DNA binding	19_GO:0065007 biological regulation	-2.4	9.6	4.8	30293	31	304	3	0.99	0.57	3725|7341|23493	JUN|SUMO1|HEY2	-1.4	in vivo
GO Biological Processes	19	GO:0010575	positive regulation of vascular endothelial growth factor production	19_GO:0048518 positive regulation of biological process	-2.4	9.6	4.8	30293	31	304	3	0.99	0.57	3572|7040|23213	IL6ST|TGFB1|SULF1	-1.4	in vivo
Reactome Gene Sets	6	R-HSA-2122948	Activated NOTCH1 Transmits Signal to the Nucleus		-2.4	9.6	4.8	30293	31	304	3	0.99	0.57	182|7316|54567	JAG1|UBC|DLL4	-1.4	in vivo
Canonical Pathways	11	M63	PID AVB3 OPN PATHWAY		-2.4	9.6	4.8	30293	31	304	3	0.99	0.57	3725|4313|5879	JUN|MMP2|RAC1	-1.4	in vivo
GO Biological Processes	19	GO:1903829	positive regulation of protein localization	19_GO:0051179 localization	-2.4	2.5	3.3	30293	481	304	12	3.9	1.1	2040|3688|3799|4947|5175|5962|6622|7040|8692|9746|25937|79971	STOM|ITGB1|KIF5B|OAZ2|PECAM1|RDX|SNCA|TGFB1|HYAL2|CLSTN3|WWTR1|WLS	-1.4	in vivo
GO Biological Processes	19	GO:0009314	response to radiation	19_GO:0050896 response to stimulus	-2.4	2.6	3.3	30293	420	304	11	3.6	1.1	351|358|388|1958|3398|3688|4313|5500|7076|8553|8692	APP|AQP1|RHOB|EGR1|ID2|ITGB1|MMP2|PPP1CB|TIMP1|BHLHE40|HYAL2	-1.4	in vivo
GO Biological Processes	19	GO:0046620	regulation of organ growth	19_GO:0040007 growth	-2.4	4.9	4	30293	102	304	5	1.6	0.73	1906|2303|2627|9686|23493	EDN1|FOXC2|GATA6|VGLL4|HEY2	-1.4	in vivo
WikiPathways	27	WP185	Integrin mediated cell adhesion		-2.4	4.9	4	30293	102	304	5	1.6	0.73	858|3678|3688|5879|7414	CAV2|ITGA5|ITGB1|RAC1|VCL	-1.4	in vivo
GO Biological Processes	19	GO:0002889	regulation of immunoglobulin mediated immune response	19_GO:0002376 immune system process	-2.4	6.3	4.3	30293	63	304	4	1.3	0.65	3133|4179|7040|80762	HLA-E|CD46|TGFB1|NDFIP1	-1.4	in vivo
GO Biological Processes	19	GO:0002712	regulation of B cell mediated immunity	19_GO:0002376 immune system process	-2.4	6.3	4.3	30293	63	304	4	1.3	0.65	3133|4179|7040|80762	HLA-E|CD46|TGFB1|NDFIP1	-1.4	in vivo
WikiPathways	27	WP5362	TAR syndrome		-2.4	6.3	4.3	30293	63	304	4	1.3	0.65	3133|3688|7852|54541	HLA-E|ITGB1|CXCR4|DDIT4	-1.4	in vivo
GO Biological Processes	19	GO:0002090	regulation of receptor internalization	19_GO:0051179 localization	-2.4	6.3	4.3	30293	63	304	4	1.3	0.65	302|375|1948|6386	ANXA2|ARF1|EFNB2|SDCBP	-1.4	in vivo
GO Biological Processes	19	GO:1901224	positive regulation of non-canonical NF-kappaB signal transduction	19_GO:0048518 positive regulation of biological process	-2.4	6.3	4.3	30293	63	304	4	1.3	0.65	351|1906|27250|56892	APP|EDN1|PDCD4|TCIM	-1.4	in vivo
Canonical Pathways	11	M8	PID ENDOTHELIN PATHWAY		-2.4	6.3	4.3	30293	63	304	4	1.3	0.65	1278|1906|3725|5879	COL1A2|EDN1|JUN|RAC1	-1.4	in vivo
GO Biological Processes	19	GO:0051056	regulation of small GTPase mediated signal transduction	19_GO:0050896 response to stimulus	-2.4	3	3.5	30293	303	304	9	3	0.97	3688|3925|5879|5962|7010|7052|8829|9411|84952	ITGB1|STMN1|RAC1|RDX|TEK|TGM2|NRP1|ARHGAP29|CGNL1	-1.4	in vivo
GO Biological Processes	19	GO:0045664	regulation of neuron differentiation	19_GO:0032502 developmental process	-2.4	3.6	3.6	30293	196	304	7	2.3	0.86	182|351|567|3398|3688|6925|23493	JAG1|APP|B2M|ID2|ITGB1|TCF4|HEY2	-1.4	in vivo
KEGG Pathway	24	hsa04137	Mitophagy - animal		-2.4	4.8	3.9	30293	103	304	5	1.6	0.73	3725|6237|7316|8887|11345	JUN|RRAS|UBC|TAX1BP1|GABARAPL2	-1.4	in vivo
GO Biological Processes	19	GO:0031345	negative regulation of cell projection organization	19_GO:0048519 negative regulation of biological process	-2.4	3.5	3.6	30293	197	304	7	2.3	0.86	567|1601|1942|1948|7070|7431|8829	B2M|DAB2|EFNA1|EFNB2|THY1|VIM|NRP1	-1.4	in vivo
KEGG Pathway	24	hsa04144	Endocytosis		-2.4	3.2	3.5	30293	250	304	8	2.6	0.92	375|830|858|1601|3133|3799|7852|10092	ARF1|CAPZA2|CAV2|DAB2|HLA-E|KIF5B|CXCR4|ARPC5	-1.4	in vivo
GO Biological Processes	19	GO:2000179	positive regulation of neural precursor cell proliferation	19_GO:0048518 positive regulation of biological process	-2.4	6.2	4.2	30293	64	304	4	1.3	0.65	1404|3688|54567|145864	HAPLN1|ITGB1|DLL4|HAPLN3	-1.4	in vivo
GO Biological Processes	19	GO:0033363	secretory granule organization	19_GO:0009987 cellular process	-2.4	6.2	4.2	30293	64	304	4	1.3	0.65	358|5270|5552|8905	AQP1|SERPINE2|SRGN|AP1S2	-1.4	in vivo
GO Biological Processes	19	GO:0052547	regulation of peptidase activity	19_GO:0008152 metabolic process	-2.4	2.9	3.4	30293	306	304	9	3	0.97	358|871|1942|5269|5270|6622|7076|9314|23787	AQP1|SERPINH1|EFNA1|SERPINB6|SERPINE2|SNCA|TIMP1|KLF4|MTCH1	-1.4	in vivo
Reactome Gene Sets	6	R-HSA-5675482	Regulation of necroptotic cell death		-2.4	9.3	4.8	30293	32	304	3	0.99	0.57	6386|7316|11140	SDCBP|UBC|CDC37	-1.4	in vivo
Reactome Gene Sets	6	R-HSA-5213460	RIPK1-mediated regulated necrosis		-2.4	9.3	4.8	30293	32	304	3	0.99	0.57	6386|7316|11140	SDCBP|UBC|CDC37	-1.4	in vivo
Reactome Gene Sets	6	R-HSA-8941326	RUNX2 regulates bone development		-2.4	9.3	4.8	30293	32	304	3	0.99	0.57	4091|23493|25937	SMAD6|HEY2|WWTR1	-1.4	in vivo
GO Biological Processes	19	GO:0036075	replacement ossification	19_GO:0032501 multicellular organismal process	-2.4	9.3	4.8	30293	32	304	3	0.99	0.57	4323|4325|7010	MMP14|MMP16|TEK	-1.4	in vivo
GO Biological Processes	19	GO:0001958	endochondral ossification	19_GO:0032502 developmental process	-2.4	9.3	4.8	30293	32	304	3	0.99	0.57	4323|4325|7010	MMP14|MMP16|TEK	-1.4	in vivo
WikiPathways	27	WP3995	Prion disease pathway		-2.4	9.3	4.8	30293	32	304	3	0.99	0.57	2923|3309|7184	PDIA3|HSPA5|HSP90B1	-1.4	in vivo
GO Biological Processes	19	GO:0035303	regulation of dephosphorylation	19_GO:0008152 metabolic process	-2.4	4.8	3.9	30293	104	304	5	1.6	0.73	801|1003|2280|7040|7184	CALM1|CDH5|FKBP1A|TGFB1|HSP90B1	-1.4	in vivo
GO Biological Processes	19	GO:0042102	positive regulation of T cell proliferation	19_GO:0002376 immune system process	-2.4	4.8	3.9	30293	104	304	5	1.6	0.73	301|3133|3485|3572|4179	ANXA1|HLA-E|IGFBP2|IL6ST|CD46	-1.4	in vivo
WikiPathways	27	WP1544	MicroRNAs in cardiomyocyte hypertrophy		-2.4	4.8	3.9	30293	104	304	5	1.6	0.73	801|1906|3572|5879|7040	CALM1|EDN1|IL6ST|RAC1|TGFB1	-1.4	in vivo
GO Biological Processes	19	GO:0009410	response to xenobiotic stimulus	19_GO:0050896 response to stimulus	-2.4	2.6	3.3	30293	426	304	11	3.6	1.1	1906|2022|2627|2987|3339|3485|4313|4646|6622|7852|56603	EDN1|ENG|GATA6|GUK1|HSPG2|IGFBP2|MMP2|MYO6|SNCA|CXCR4|CYP26B1	-1.3	in vivo
Canonical Pathways	11	M272	PID CD8 TCR DOWNSTREAM PATHWAY		-2.4	6.1	4.2	30293	65	304	4	1.3	0.65	567|1958|3725|3726	B2M|EGR1|JUN|JUNB	-1.3	in vivo
Canonical Pathways	11	M15	PID LYSOPHOSPHOLIPID PATHWAY		-2.4	6.1	4.2	30293	65	304	4	1.3	0.65	3725|4313|5879|9351	JUN|MMP2|RAC1|NHERF2	-1.3	in vivo
GO Biological Processes	19	GO:0034762	regulation of transmembrane transport	19_GO:0051179 localization	-2.4	2.4	3.2	30293	489	304	12	3.9	1.1	60|351|801|1906|2040|2280|3688|4947|6622|7070|7114|7341	ACTB|APP|CALM1|EDN1|STOM|FKBP1A|ITGB1|OAZ2|SNCA|THY1|TMSB4X|SUMO1	-1.3	in vivo
GO Biological Processes	19	GO:0045639	positive regulation of myeloid cell differentiation	19_GO:0002376 immune system process	-2.4	4.7	3.9	30293	105	304	5	1.6	0.73	182|677|3398|5457|7040	JAG1|ZFP36L1|ID2|POU4F1|TGFB1	-1.3	in vivo
GO Biological Processes	19	GO:0006874	intracellular calcium ion homeostasis	19_GO:0042592 homeostatic process	-2.4	3.5	3.6	30293	200	304	7	2.3	0.86	351|490|858|1003|1906|7052|7184	APP|ATP2B1|CAV2|CDH5|EDN1|TGM2|HSP90B1	-1.3	in vivo
GO Biological Processes	19	GO:0006816	calcium ion transport	19_GO:0051179 localization	-2.4	3.1	3.4	30293	254	304	8	2.6	0.92	302|490|1906|2280|2701|3709|10203|10266	ANXA2|ATP2B1|EDN1|FKBP1A|GJA4|ITPR2|CALCRL|RAMP2	-1.3	in vivo
Canonical Pathways	11	M277	PID INTEGRIN A4B1 PATHWAY		-2.4	9.1	4.7	30293	33	304	3	0.99	0.57	2335|3688|5879	FN1|ITGB1|RAC1	-1.3	in vivo
GO Biological Processes	19	GO:0061436	establishment of skin barrier	19_GO:0032502 developmental process	-2.4	9.1	4.7	30293	33	304	3	0.99	0.57	3925|9314|56603	STMN1|KLF4|CYP26B1	-1.3	in vivo
Reactome Gene Sets	6	R-HSA-1980145	Signaling by NOTCH2		-2.4	9.1	4.7	30293	33	304	3	0.99	0.57	182|7316|54567	JAG1|UBC|DLL4	-1.3	in vivo
WikiPathways	27	WP4786	Type I collagen synthesis in the context of osteogenesis imperfecta		-2.4	9.1	4.7	30293	33	304	3	0.99	0.57	871|1278|5479	SERPINH1|COL1A2|PPIB	-1.3	in vivo
GO Biological Processes	19	GO:0061028	establishment of endothelial barrier	19_GO:0032502 developmental process	-2.4	9.1	4.7	30293	33	304	3	0.99	0.57	4301|5175|5962	AFDN|PECAM1|RDX	-1.3	in vivo
WikiPathways	27	WP2324	AGE RAGE pathway		-2.4	6	4.1	30293	66	304	4	1.3	0.65	3725|4313|4323|5879	JUN|MMP2|MMP14|RAC1	-1.3	in vivo
GO Biological Processes	19	GO:0045682	regulation of epidermis development	19_GO:0032502 developmental process	-2.4	6	4.1	30293	66	304	4	1.3	0.65	677|3858|7538|23493	ZFP36L1|KRT10|ZFP36|HEY2	-1.3	in vivo
GO Biological Processes	19	GO:0009416	response to light stimulus	19_GO:0050896 response to stimulus	-2.4	2.9	3.4	30293	311	304	9	3	0.97	351|358|3398|3688|4313|5500|7076|8553|8692	APP|AQP1|ID2|ITGB1|MMP2|PPP1CB|TIMP1|BHLHE40|HYAL2	-1.3	in vivo
GO Biological Processes	19	GO:0035265	organ growth	19_GO:0040007 growth	-2.3	4.7	3.8	30293	107	304	5	1.6	0.73	2303|2627|5660|10611|23493	FOXC2|GATA6|PSAP|PDLIM5|HEY2	-1.3	in vivo
GO Biological Processes	19	GO:0071346	cellular response to type II interferon	19_GO:0044419 biological process involved in interspecies interaction between organisms	-2.3	4.7	3.8	30293	107	304	5	1.6	0.73	71|801|1906|3799|7431	ACTG1|CALM1|EDN1|KIF5B|VIM	-1.3	in vivo
GO Biological Processes	19	GO:0007163	establishment or maintenance of cell polarity	19_GO:0009987 cellular process	-2.3	3.4	3.5	30293	203	304	7	2.3	0.86	60|358|667|1495|3688|5879|56603	ACTB|AQP1|DST|CTNNA1|ITGB1|RAC1|CYP26B1	-1.3	in vivo
KEGG Pathway	24	hsa05415	Diabetic cardiomyopathy		-2.3	3.4	3.5	30293	203	304	7	2.3	0.86	1278|4313|4718|5500|5879|6513|7040	COL1A2|MMP2|NDUFC2|PPP1CB|RAC1|SLC2A1|TGFB1	-1.3	in vivo
GO Biological Processes	19	GO:0009913	epidermal cell differentiation	19_GO:0032502 developmental process	-2.3	3.4	3.5	30293	203	304	7	2.3	0.86	182|301|2627|3858|4646|9314|56603	JAG1|ANXA1|GATA6|KRT10|MYO6|KLF4|CYP26B1	-1.3	in vivo
GO Biological Processes	19	GO:0048857	neural nucleus development	19_GO:0032502 developmental process	-2.3	5.9	4.1	30293	67	304	4	1.3	0.65	60|801|3309|4781	ACTB|CALM1|HSPA5|NFIB	-1.3	in vivo
KEGG Pathway	24	hsa05416	Viral myocarditis		-2.3	5.9	4.1	30293	67	304	4	1.3	0.65	60|71|3133|5879	ACTB|ACTG1|HLA-E|RAC1	-1.3	in vivo
GO Biological Processes	19	GO:0055021	regulation of cardiac muscle tissue growth	19_GO:0040007 growth	-2.3	5.9	4.1	30293	67	304	4	1.3	0.65	1906|2627|9686|23493	EDN1|GATA6|VGLL4|HEY2	-1.3	in vivo
GO Biological Processes	19	GO:0070301	cellular response to hydrogen peroxide	19_GO:0050896 response to stimulus	-2.3	5.9	4.1	30293	67	304	4	1.3	0.65	358|388|1906|9314	AQP1|RHOB|EDN1|KLF4	-1.3	in vivo
WikiPathways	27	WP4241	Type 2 papillary renal cell carcinoma		-2.3	8.8	4.6	30293	34	304	3	0.99	0.57	2034|6513|7040	EPAS1|SLC2A1|TGFB1	-1.3	in vivo
GO Biological Processes	19	GO:0035456	response to interferon-beta	19_GO:0050896 response to stimulus	-2.3	8.8	4.6	30293	34	304	3	0.99	0.57	684|801|10410	BST2|CALM1|IFITM3	-1.3	in vivo
GO Biological Processes	19	GO:0034405	response to fluid shear stress	19_GO:0050896 response to stimulus	-2.3	8.8	4.6	30293	34	304	3	0.99	0.57	4091|4313|9314	SMAD6|MMP2|KLF4	-1.3	in vivo
GO Biological Processes	19	GO:1902624	positive regulation of neutrophil migration	19_GO:0040011 locomotion	-2.3	8.8	4.6	30293	34	304	3	0.99	0.57	1906|4267|5879	EDN1|CD99|RAC1	-1.3	in vivo
GO Biological Processes	19	GO:0006954	inflammatory response	19_GO:0050896 response to stimulus	-2.3	2.3	3.1	30293	562	304	13	4.3	1.2	301|351|2335|3339|3688|5547|5879|6622|7040|7076|7852|23646|56603	ANXA1|APP|FN1|HSPG2|ITGB1|PRCP|RAC1|SNCA|TGFB1|TIMP1|CXCR4|PLD3|CYP26B1	-1.3	in vivo
GO Biological Processes	19	GO:0072659	protein localization to plasma membrane	19_GO:0051179 localization	-2.3	3.4	3.5	30293	205	304	7	2.3	0.86	4301|5962|6281|9351|10266|10627|92162	AFDN|RDX|S100A10|NHERF2|RAMP2|MYL12A|TMEM88	-1.3	in vivo
GO Biological Processes	19	GO:0045860	positive regulation of protein kinase activity	19_GO:0048518 positive regulation of biological process	-2.3	3.1	3.4	30293	259	304	8	2.6	0.92	801|1906|1942|2321|3491|5899|6622|56892	CALM1|EDN1|EFNA1|FLT1|CCN1|RALB|SNCA|TCIM	-1.3	in vivo
GO Biological Processes	19	GO:0044770	cell cycle phase transition	19_GO:0009987 cellular process	-2.3	3.9	3.6	30293	155	304	6	2	0.8	351|586|801|3688|4781|10769	APP|BCAT1|CALM1|ITGB1|NFIB|PLK2	-1.3	in vivo
GO Biological Processes	19	GO:0030902	hindbrain development	19_GO:0032502 developmental process	-2.3	3.9	3.6	30293	155	304	6	2	0.8	3309|3688|4781|5270|5457|79971	HSPA5|ITGB1|NFIB|SERPINE2|POU4F1|WLS	-1.3	in vivo
KEGG Pathway	24	hsa04066	HIF-1 signaling pathway		-2.3	4.6	3.8	30293	109	304	5	1.6	0.73	1906|2321|6513|7010|7076	EDN1|FLT1|SLC2A1|TEK|TIMP1	-1.3	in vivo
GO Biological Processes	19	GO:0050806	positive regulation of synaptic transmission	19_GO:0048518 positive regulation of biological process	-2.3	3.8	3.6	30293	156	304	6	2	0.8	351|3799|5270|6622|9746|10769	APP|KIF5B|SERPINE2|SNCA|CLSTN3|PLK2	-1.3	in vivo
GO Biological Processes	19	GO:0045807	positive regulation of endocytosis	19_GO:0051179 localization	-2.3	3.8	3.6	30293	156	304	6	2	0.8	302|567|977|1601|6622|10960	ANXA2|B2M|CD151|DAB2|SNCA|LMAN2	-1.3	in vivo
GO Biological Processes	19	GO:0000165	MAPK cascade	19_GO:0050896 response to stimulus	-2.3	3.4	3.4	30293	207	304	7	2.3	0.86	677|1906|3486|3487|5500|7538|83483	ZFP36L1|EDN1|IGFBP3|IGFBP4|PPP1CB|ZFP36|PLVAP	-1.3	in vivo
Reactome Gene Sets	6	R-HSA-418594	G alpha (i) signalling events		-2.3	2.8	3.3	30293	318	304	9	3	0.97	301|351|801|2791|3709|5660|5998|7852|8490	ANXA1|APP|CALM1|GNG11|ITPR2|PSAP|RGS3|CXCR4|RGS5	-1.3	in vivo
GO Biological Processes	19	GO:0031341	regulation of cell killing	19_GO:0050789 regulation of biological process	-2.3	4.5	3.7	30293	110	304	5	1.6	0.73	567|3075|3133|3916|7040	B2M|CFH|HLA-E|LAMP1|TGFB1	-1.3	in vivo
KEGG Pathway	24	hsa04924	Renin secretion		-2.3	5.8	4	30293	69	304	4	1.3	0.65	358|801|1906|3709	AQP1|CALM1|EDN1|ITPR2	-1.3	in vivo
Reactome Gene Sets	6	R-HSA-114604	GPVI-mediated activation cascade		-2.3	8.5	4.5	30293	35	304	3	0.99	0.57	388|1278|5879	RHOB|COL1A2|RAC1	-1.3	in vivo
GO Biological Processes	19	GO:0048048	embryonic eye morphogenesis	19_GO:0032502 developmental process	-2.3	8.5	4.5	30293	35	304	3	0.99	0.57	2201|4237|28996	FBN2|MFAP2|HIPK2	-1.3	in vivo
GO Biological Processes	19	GO:0045577	regulation of B cell differentiation	19_GO:0002376 immune system process	-2.3	8.5	4.5	30293	35	304	3	0.99	0.57	677|3398|4323	ZFP36L1|ID2|MMP14	-1.3	in vivo
GO Biological Processes	19	GO:0030947	regulation of vascular endothelial growth factor receptor signaling pathway	19_GO:0050896 response to stimulus	-2.3	8.5	4.5	30293	35	304	3	0.99	0.57	3678|8829|79812	ITGA5|NRP1|MMRN2	-1.3	in vivo
GO Biological Processes	19	GO:2000677	regulation of transcription regulatory region DNA binding	19_GO:0065007 biological regulation	-2.3	8.5	4.5	30293	35	304	3	0.99	0.57	3005|5457|23493	H1-0|POU4F1|HEY2	-1.3	in vivo
Reactome Gene Sets	6	R-HSA-432720	Lysosome Vesicle Biogenesis		-2.3	8.5	4.5	30293	35	304	3	0.99	0.57	351|375|8905	APP|ARF1|AP1S2	-1.3	in vivo
Reactome Gene Sets	6	R-HSA-9615710	Late endosomal microautophagy		-2.3	8.5	4.5	30293	35	304	3	0.99	0.57	6035|7316|7431	RNASE1|UBC|VIM	-1.3	in vivo
GO Biological Processes	19	GO:2001236	regulation of extrinsic apoptotic signaling pathway	19_GO:0050896 response to stimulus	-2.3	3.8	3.6	30293	157	304	6	2	0.8	1495|2017|2923|6498|8692|8829	CTNNA1|CTTN|PDIA3|SKIL|HYAL2|NRP1	-1.3	in vivo
WikiPathways	27	WP5380	5q35 copy number variation		-2.3	4.5	3.7	30293	111	304	5	1.6	0.73	3725|6622|7852|10960|54732	JUN|SNCA|CXCR4|LMAN2|TMED9	-1.3	in vivo
GO Biological Processes	19	GO:0061640	cytoskeleton-dependent cytokinesis	19_GO:0009987 cellular process	-2.3	4.5	3.7	30293	111	304	5	1.6	0.73	375|388|389|3925|4735	ARF1|RHOB|RHOC|STMN1|SEPTIN2	-1.3	in vivo
GO Biological Processes	19	GO:0030001	metal ion transport	19_GO:0051179 localization	-2.3	2.2	3.1	30293	636	304	14	4.6	1.2	302|358|490|567|1906|2280|2495|2701|2702|3709|10203|10266|10916|80762	ANXA2|AQP1|ATP2B1|B2M|EDN1|FKBP1A|FTH1|GJA4|GJA5|ITPR2|CALCRL|RAMP2|MAGED2|NDFIP1	-1.3	in vivo
KEGG Pathway	24	hsa04514	Cell adhesion molecules		-2.3	3.8	3.5	30293	158	304	6	2	0.8	1003|3133|3688|4267|5175|90952	CDH5|HLA-E|ITGB1|CD99|PECAM1|ESAM	-1.2	in vivo
Reactome Gene Sets	6	R-HSA-418555	G alpha (s) signalling events		-2.3	3.8	3.5	30293	158	304	6	2	0.8	2335|2791|3678|3688|10203|10266	FN1|GNG11|ITGA5|ITGB1|CALCRL|RAMP2	-1.2	in vivo
Reactome Gene Sets	6	R-HSA-400253	Circadian Clock		-2.3	5.7	4	30293	70	304	4	1.3	0.65	5500|6500|7316|8553	PPP1CB|SKP1|UBC|BHLHE40	-1.2	in vivo
Reactome Gene Sets	6	R-HSA-983169	Class I MHC mediated antigen processing & presentation		-2.3	2.6	3.2	30293	381	304	10	3.3	1	567|2923|3133|3309|6500|7316|9021|9902|23480|26118	B2M|PDIA3|HLA-E|HSPA5|SKP1|UBC|SOCS3|MRC2|SEC61G|WSB1	-1.2	in vivo
GO Biological Processes	19	GO:0001824	blastocyst development	19_GO:0032502 developmental process	-2.3	4.4	3.7	30293	112	304	5	1.6	0.73	1603|3726|4071|6498|64321	DAD1|JUNB|TM4SF1|SKIL|SOX17	-1.2	in vivo
Reactome Gene Sets	6	R-HSA-983705	Signaling by the B Cell Receptor (BCR)		-2.3	4.4	3.7	30293	112	304	5	1.6	0.73	801|2280|3709|6500|7316	CALM1|FKBP1A|ITPR2|SKP1|UBC	-1.2	in vivo
WikiPathways	27	WP1471	Target of rapamycin signaling		-2.3	8.3	4.4	30293	36	304	3	0.99	0.57	2280|5879|54541	FKBP1A|RAC1|DDIT4	-1.2	in vivo
GO Biological Processes	19	GO:1905476	negative regulation of protein localization to membrane	19_GO:0051179 localization	-2.3	8.3	4.4	30293	36	304	3	0.99	0.57	1601|7040|9528	DAB2|TGFB1|TMEM59	-1.2	in vivo
GO Biological Processes	19	GO:0043270	positive regulation of monoatomic ion transport	19_GO:0051179 localization	-2.2	3.3	3.4	30293	211	304	7	2.3	0.86	490|801|1906|3799|6622|7070|7114	ATP2B1|CALM1|EDN1|KIF5B|SNCA|THY1|TMSB4X	-1.2	in vivo
GO Biological Processes	19	GO:0002697	regulation of immune effector process	19_GO:0002376 immune system process	-2.2	2.6	3.2	30293	383	304	10	3.3	1	301|567|684|3075|3133|3726|3916|4179|7040|80762	ANXA1|B2M|BST2|CFH|HLA-E|JUNB|LAMP1|CD46|TGFB1|NDFIP1	-1.2	in vivo
KEGG Pathway	24	hsa05012	Parkinson disease		-2.2	3	3.3	30293	266	304	8	2.6	0.92	801|1843|3309|3709|3799|4718|6622|7316	CALM1|DUSP1|HSPA5|ITPR2|KIF5B|NDUFC2|SNCA|UBC	-1.2	in vivo
GO Biological Processes	19	GO:0006879	intracellular iron ion homeostasis	19_GO:0042592 homeostatic process	-2.2	5.6	3.9	30293	71	304	4	1.3	0.65	567|2495|9550|80762	B2M|FTH1|ATP6V1G1|NDFIP1	-1.2	in vivo
GO Biological Processes	19	GO:0006970	response to osmotic stress	19_GO:0050896 response to stimulus	-2.2	5.6	3.9	30293	71	304	4	1.3	0.65	358|677|5269|6513	AQP1|ZFP36L1|SERPINB6|SLC2A1	-1.2	in vivo
GO Biological Processes	19	GO:0060191	regulation of lipase activity	19_GO:0065007 biological regulation	-2.2	5.6	3.9	30293	71	304	4	1.3	0.65	389|2321|6622|51129	RHOC|FLT1|SNCA|ANGPTL4	-1.2	in vivo
GO Biological Processes	19	GO:0000910	cytokinesis	19_GO:0009987 cellular process	-2.2	4.4	3.7	30293	113	304	5	1.6	0.73	375|388|389|3925|4735	ARF1|RHOB|RHOC|STMN1|SEPTIN2	-1.2	in vivo
GO Biological Processes	19	GO:0098773	skin epidermis development	19_GO:0032502 developmental process	-2.2	4.4	3.6	30293	114	304	5	1.6	0.73	2627|3925|9079|9314|56603	GATA6|STMN1|LDB2|KLF4|CYP26B1	-1.2	in vivo
GO Biological Processes	19	GO:0071674	mononuclear cell migration	19_GO:0002376 immune system process	-2.2	4.4	3.6	30293	114	304	5	1.6	0.73	301|2321|4267|5175|7852	ANXA1|FLT1|CD99|PECAM1|CXCR4	-1.2	in vivo
GO Biological Processes	19	GO:0042177	negative regulation of protein catabolic process	19_GO:0048519 negative regulation of biological process	-2.2	4.4	3.6	30293	114	304	5	1.6	0.73	302|5270|6622|7076|11345	ANXA2|SERPINE2|SNCA|TIMP1|GABARAPL2	-1.2	in vivo
GO Biological Processes	19	GO:0014823	response to activity	19_GO:0050896 response to stimulus	-2.2	5.5	3.9	30293	72	304	4	1.3	0.65	1284|1906|4313|7852	COL4A2|EDN1|MMP2|CXCR4	-1.2	in vivo
Reactome Gene Sets	6	R-HSA-1445148	Translocation of SLC2A4 (GLUT4) to the plasma membrane		-2.2	5.5	3.9	30293	72	304	4	1.3	0.65	60|71|801|5879	ACTB|ACTG1|CALM1|RAC1	-1.2	in vivo
Reactome Gene Sets	6	R-HSA-199992	trans-Golgi Network Vesicle Budding		-2.2	5.5	3.9	30293	72	304	4	1.3	0.65	351|375|2495|8905	APP|ARF1|FTH1|AP1S2	-1.2	in vivo
GO Biological Processes	19	GO:0008088	axo-dendritic transport	19_GO:0051179 localization	-2.2	5.5	3.9	30293	72	304	4	1.3	0.65	351|667|3799|51566	APP|DST|KIF5B|ARMCX3	-1.2	in vivo
GO Biological Processes	19	GO:0055023	positive regulation of cardiac muscle tissue growth	19_GO:0040007 growth	-2.2	8.1	4.3	30293	37	304	3	0.99	0.57	1906|2627|23493	EDN1|GATA6|HEY2	-1.2	in vivo
GO Biological Processes	19	GO:0002474	antigen processing and presentation of peptide antigen via MHC class I	19_GO:0002376 immune system process	-2.2	8.1	4.3	30293	37	304	3	0.99	0.57	567|2923|3133	B2M|PDIA3|HLA-E	-1.2	in vivo
GO Biological Processes	19	GO:0002052	positive regulation of neuroblast proliferation	19_GO:0032502 developmental process	-2.2	8.1	4.3	30293	37	304	3	0.99	0.57	1404|3688|145864	HAPLN1|ITGB1|HAPLN3	-1.2	in vivo
WikiPathways	27	WP3298	Melatonin metabolism and effects		-2.2	8.1	4.3	30293	37	304	3	0.99	0.57	801|1889|1906	CALM1|ECE1|EDN1	-1.2	in vivo
GO Biological Processes	19	GO:0003300	cardiac muscle hypertrophy	19_GO:0032501 multicellular organismal process	-2.2	8.1	4.3	30293	37	304	3	0.99	0.57	2627|10611|23493	GATA6|PDLIM5|HEY2	-1.2	in vivo
GO Biological Processes	19	GO:0048261	negative regulation of receptor-mediated endocytosis	19_GO:0051179 localization	-2.2	8.1	4.3	30293	37	304	3	0.99	0.57	302|5879|6386	ANXA2|RAC1|SDCBP	-1.2	in vivo
GO Biological Processes	19	GO:0045773	positive regulation of axon extension	19_GO:0040007 growth	-2.2	8.1	4.3	30293	37	304	3	0.99	0.57	659|2335|8829	BMPR2|FN1|NRP1	-1.2	in vivo
GO Biological Processes	19	GO:0051963	regulation of synapse assembly	19_GO:0032502 developmental process	-2.2	4.3	3.6	30293	115	304	5	1.6	0.73	351|6622|9746|10611|147381	APP|SNCA|CLSTN3|PDLIM5|CBLN2	-1.2	in vivo
WikiPathways	27	WP4352	Ciliary landscape		-2.2	3.2	3.3	30293	215	304	7	2.3	0.86	801|1655|2040|4637|5879|5899|7431	CALM1|DDX5|STOM|MYL6|RAC1|RALB|VIM	-1.2	in vivo
GO Biological Processes	19	GO:0060326	cell chemotaxis	19_GO:0040011 locomotion	-2.2	3.2	3.3	30293	215	304	7	2.3	0.86	301|2321|4313|5479|5879|7852|8829	ANXA1|FLT1|MMP2|PPIB|RAC1|CXCR4|NRP1	-1.2	in vivo
GO Biological Processes	19	GO:0045665	negative regulation of neuron differentiation	19_GO:0032502 developmental process	-2.2	5.5	3.8	30293	73	304	4	1.3	0.65	182|351|567|3688	JAG1|APP|B2M|ITGB1	-1.2	in vivo
GO Biological Processes	19	GO:0060420	regulation of heart growth	19_GO:0040007 growth	-2.2	5.5	3.8	30293	73	304	4	1.3	0.65	1906|2627|9686|23493	EDN1|GATA6|VGLL4|HEY2	-1.2	in vivo
GO Biological Processes	19	GO:0048663	neuron fate commitment	19_GO:0032502 developmental process	-2.2	5.5	3.8	30293	73	304	4	1.3	0.65	3398|4781|5457|54567	ID2|NFIB|POU4F1|DLL4	-1.2	in vivo
GO Biological Processes	19	GO:1903131	mononuclear cell differentiation	19_GO:0032502 developmental process	-2.2	2.7	3.2	30293	329	304	9	3	0.97	301|567|677|1958|3688|7040|9021|54567|359948	ANXA1|B2M|ZFP36L1|EGR1|ITGB1|TGFB1|SOCS3|DLL4|IRF2BP2	-1.2	in vivo
GO Biological Processes	19	GO:0070374	positive regulation of ERK1 and ERK2 cascade	19_GO:0048518 positive regulation of biological process	-2.2	3.2	3.3	30293	216	304	7	2.3	0.86	351|1490|3791|7010|7040|8829|112464	APP|CCN2|KDR|TEK|TGFB1|NRP1|CAVIN3	-1.2	in vivo
GO Biological Processes	19	GO:0070665	positive regulation of leukocyte proliferation	19_GO:0048518 positive regulation of biological process	-2.2	3.6	3.4	30293	164	304	6	2	0.8	301|684|3133|3485|3572|4179	ANXA1|BST2|HLA-E|IGFBP2|IL6ST|CD46	-1.2	in vivo
GO Biological Processes	19	GO:0050731	positive regulation of peptidyl-tyrosine phosphorylation	19_GO:0048518 positive regulation of biological process	-2.2	3.6	3.4	30293	164	304	6	2	0.8	1942|3572|3678|5175|7040|8829	EFNA1|IL6ST|ITGA5|PECAM1|TGFB1|NRP1	-1.2	in vivo
WikiPathways	27	WP383	Striated muscle contraction pathway		-2.2	7.9	4.3	30293	38	304	3	0.99	0.57	71|7171|7431	ACTG1|TPM4|VIM	-1.2	in vivo
GO Biological Processes	19	GO:0014897	striated muscle hypertrophy	19_GO:0032501 multicellular organismal process	-2.2	7.9	4.3	30293	38	304	3	0.99	0.57	2627|10611|23493	GATA6|PDLIM5|HEY2	-1.2	in vivo
GO Biological Processes	19	GO:0055094	response to lipoprotein particle	19_GO:0050896 response to stimulus	-2.2	7.9	4.3	30293	38	304	3	0.99	0.57	928|3688|7040	CD9|ITGB1|TGFB1	-1.2	in vivo
GO Biological Processes	19	GO:0071404	cellular response to low-density lipoprotein particle stimulus	19_GO:0050896 response to stimulus	-2.2	7.9	4.3	30293	38	304	3	0.99	0.57	928|3688|7040	CD9|ITGB1|TGFB1	-1.2	in vivo
GO Biological Processes	19	GO:0042044	fluid transport	19_GO:0051179 localization	-2.2	7.9	4.3	30293	38	304	3	0.99	0.57	358|1906|8692	AQP1|EDN1|HYAL2	-1.2	in vivo
Reactome Gene Sets	6	R-HSA-8950505	Gene and protein expression by JAK-STAT signaling after Interleukin-12 stimulation		-2.2	7.9	4.3	30293	38	304	3	0.99	0.57	302|375|27250	ANXA2|ARF1|PDCD4	-1.2	in vivo
Reactome Gene Sets	6	R-HSA-9772572	Early SARS-CoV-2 Infection Events		-2.2	7.9	4.3	30293	38	304	3	0.99	0.57	1655|3339|8829	DDX5|HSPG2|NRP1	-1.2	in vivo
GO Biological Processes	19	GO:0032965	regulation of collagen biosynthetic process	19_GO:0008152 metabolic process	-2.2	7.9	4.3	30293	38	304	3	0.99	0.57	2022|7040|7431	ENG|TGFB1|VIM	-1.2	in vivo
WikiPathways	27	WP524	G13 signaling pathway		-2.2	7.9	4.3	30293	38	304	3	0.99	0.57	801|5500|5879	CALM1|PPP1CB|RAC1	-1.2	in vivo
GO Biological Processes	19	GO:0034113	heterotypic cell-cell adhesion	19_GO:0009987 cellular process	-2.2	7.9	4.3	30293	38	304	3	0.99	0.57	3678|3688|7070	ITGA5|ITGB1|THY1	-1.2	in vivo
Reactome Gene Sets	6	R-HSA-416476	G alpha (q) signalling events		-2.2	3.2	3.3	30293	217	304	7	2.3	0.86	301|351|1906|2791|3709|5998|8490	ANXA1|APP|EDN1|GNG11|ITPR2|RGS3|RGS5	-1.2	in vivo
GO Biological Processes	19	GO:1903828	negative regulation of protein localization	19_GO:0051179 localization	-2.2	3.2	3.3	30293	217	304	7	2.3	0.86	1495|1601|7040|7341|9528|30851|80762	CTNNA1|DAB2|TGFB1|SUMO1|TMEM59|TAX1BP3|NDFIP1	-1.2	in vivo
KEGG Pathway	24	hsa04140	Autophagy - animal		-2.2	3.6	3.4	30293	165	304	6	2	0.8	3916|6237|7316|8887|11345|54541	LAMP1|RRAS|UBC|TAX1BP1|GABARAPL2|DDIT4	-1.2	in vivo
WikiPathways	27	WP3931	Embryonic stem cell pluripotency pathways		-2.2	4.3	3.6	30293	117	304	5	1.6	0.73	659|3572|3725|3977|4091	BMPR2|IL6ST|JUN|LIFR|SMAD6	-1.2	in vivo
GO Biological Processes	19	GO:0002683	negative regulation of immune system process	19_GO:0002376 immune system process	-2.2	2.3	3	30293	520	304	12	3.9	1.1	301|684|1843|2335|3133|3398|4179|7040|7070|10769|80762|221395	ANXA1|BST2|DUSP1|FN1|HLA-E|ID2|CD46|TGFB1|THY1|PLK2|NDFIP1|ADGRF5	-1.2	in vivo
GO Biological Processes	19	GO:0010633	negative regulation of epithelial cell migration	19_GO:0040011 locomotion	-2.2	4.2	3.5	30293	118	304	5	1.6	0.73	94|7040|9314|54567|79812	ACVRL1|TGFB1|KLF4|DLL4|MMRN2	-1.2	in vivo
GO Biological Processes	19	GO:0050679	positive regulation of epithelial cell proliferation	19_GO:0048518 positive regulation of biological process	-2.2	3.2	3.3	30293	219	304	7	2.3	0.86	94|858|3339|3791|3912|7010|8829	ACVRL1|CAV2|HSPG2|KDR|LAMB1|TEK|NRP1	-1.2	in vivo
KEGG Pathway	24	hsa04918	Thyroid hormone synthesis		-2.2	5.3	3.8	30293	75	304	4	1.3	0.65	3309|3709|7184|9601	HSPA5|ITPR2|HSP90B1|PDIA4	-1.2	in vivo
GO Biological Processes	19	GO:0032091	negative regulation of protein binding	19_GO:0065007 biological regulation	-2.2	5.3	3.8	30293	75	304	4	1.3	0.65	60|567|1601|5899	ACTB|B2M|DAB2|RALB	-1.2	in vivo
GO Biological Processes	19	GO:0007156	homophilic cell adhesion via plasma membrane adhesion molecules	19_GO:0009987 cellular process	-2.2	3.6	3.4	30293	167	304	6	2	0.8	1003|3688|5175|9746|83872|90952	CDH5|ITGB1|PECAM1|CLSTN3|HMCN1|ESAM	-1.2	in vivo
GO Biological Processes	19	GO:0031111	negative regulation of microtubule polymerization or depolymerization	19_GO:0048519 negative regulation of biological process	-2.2	7.7	4.2	30293	39	304	3	0.99	0.57	1003|3925|6622	CDH5|STMN1|SNCA	-1.2	in vivo
GO Biological Processes	19	GO:0002456	T cell mediated immunity	19_GO:0002376 immune system process	-2.2	7.7	4.2	30293	39	304	3	0.99	0.57	182|567|4179	JAG1|B2M|CD46	-1.2	in vivo
Reactome Gene Sets	6	R-HSA-76009	Platelet Aggregation (Plug Formation)		-2.2	7.7	4.2	30293	39	304	3	0.99	0.57	1278|2335|7450	COL1A2|FN1|VWF	-1.2	in vivo
GO Biological Processes	19	GO:0050792	regulation of viral process	19_GO:0016032 viral process	-2.1	3.6	3.3	30293	168	304	6	2	0.8	684|1655|2040|7538|7852|10410	BST2|DDX5|STOM|ZFP36|CXCR4|IFITM3	-1.1	in vivo
Reactome Gene Sets	6	R-HSA-983231	Factors involved in megakaryocyte development and platelet production		-2.1	3.6	3.3	30293	168	304	6	2	0.8	60|830|2627|3021|3799|5879	ACTB|CAPZA2|GATA6|H3-3B|KIF5B|RAC1	-1.1	in vivo
GO Biological Processes	19	GO:0034599	cellular response to oxidative stress	19_GO:0050896 response to stimulus	-2.1	3.2	3.2	30293	221	304	7	2.3	0.86	358|388|1906|3725|4313|6622|9314	AQP1|RHOB|EDN1|JUN|MMP2|SNCA|KLF4	-1.1	in vivo
KEGG Pathway	24	hsa04971	Gastric acid secretion		-2.1	5.2	3.7	30293	76	304	4	1.3	0.65	60|71|801|3709	ACTB|ACTG1|CALM1|ITPR2	-1.1	in vivo
GO Biological Processes	19	GO:0014902	myotube differentiation	19_GO:0032502 developmental process	-2.1	5.2	3.7	30293	76	304	4	1.3	0.65	858|928|3688|23646	CAV2|CD9|ITGB1|PLD3	-1.1	in vivo
KEGG Pathway	24	hsa05212	Pancreatic cancer		-2.1	5.2	3.7	30293	76	304	4	1.3	0.65	4616|5879|5899|7040	GADD45B|RAC1|RALB|TGFB1	-1.1	in vivo
GO Biological Processes	19	GO:2000242	negative regulation of reproductive process	19_GO:0022414 reproductive process	-2.1	5.2	3.7	30293	76	304	4	1.3	0.65	1843|5327|7076|23213	DUSP1|PLAT|TIMP1|SULF1	-1.1	in vivo
KEGG Pathway	24	hsa05133	Pertussis		-2.1	5.2	3.7	30293	76	304	4	1.3	0.65	801|3678|3688|3725	CALM1|ITGA5|ITGB1|JUN	-1.1	in vivo
GO Biological Processes	19	GO:0045862	positive regulation of proteolysis	19_GO:0048518 positive regulation of biological process	-2.1	2.7	3.1	30293	337	304	9	3	0.97	302|1601|1942|4323|6281|6622|7341|23787|641700	ANXA2|DAB2|EFNA1|MMP14|S100A10|SNCA|SUMO1|MTCH1|ECSCR	-1.1	in vivo
GO Biological Processes	19	GO:0032412	regulation of monoatomic ion transmembrane transporter activity	19_GO:0051179 localization	-2.1	3.1	3.2	30293	222	304	7	2.3	0.86	351|801|1906|2280|3688|7114|7341	APP|CALM1|EDN1|FKBP1A|ITGB1|TMSB4X|SUMO1	-1.1	in vivo
Reactome Gene Sets	6	R-HSA-8939211	ESR-mediated signaling		-2.1	3.1	3.2	30293	222	304	7	2.3	0.86	801|858|1655|2791|3021|3725|4313	CALM1|CAV2|DDX5|GNG11|H3-3B|JUN|MMP2	-1.1	in vivo
GO Biological Processes	19	GO:0051051	negative regulation of transport	19_GO:0051179 localization	-2.1	2.4	3	30293	462	304	11	3.6	1.1	301|302|801|1906|4947|5270|5879|6386|6622|7341|80762	ANXA1|ANXA2|CALM1|EDN1|OAZ2|SERPINE2|RAC1|SDCBP|SNCA|SUMO1|NDFIP1	-1.1	in vivo
Canonical Pathways	11	M62	PID EPHB FWD PATHWAY		-2.1	7.5	4.1	30293	40	304	3	0.99	0.57	1948|5879|6237	EFNB2|RAC1|RRAS	-1.1	in vivo
GO Biological Processes	19	GO:0014896	muscle hypertrophy	19_GO:0032501 multicellular organismal process	-2.1	7.5	4.1	30293	40	304	3	0.99	0.57	2627|10611|23493	GATA6|PDLIM5|HEY2	-1.1	in vivo
GO Biological Processes	19	GO:0001953	negative regulation of cell-matrix adhesion	19_GO:0048519 negative regulation of biological process	-2.1	7.5	4.1	30293	40	304	3	0.99	0.57	94|182|4323	ACVRL1|JAG1|MMP14	-1.1	in vivo
KEGG Pathway	24	hsa05140	Leishmaniasis		-2.1	5.2	3.7	30293	77	304	4	1.3	0.65	3688|3725|7040|65108	ITGB1|JUN|TGFB1|MARCKSL1	-1.1	in vivo
Reactome Gene Sets	6	R-HSA-9009391	Extra-nuclear estrogen signaling		-2.1	5.2	3.7	30293	77	304	4	1.3	0.65	801|858|2791|4313	CALM1|CAV2|GNG11|MMP2	-1.1	in vivo
Reactome Gene Sets	6	R-HSA-422356	Regulation of insulin secretion		-2.1	5.1	3.7	30293	78	304	4	1.3	0.65	2791|3709|4082|6513	GNG11|ITPR2|MARCKS|SLC2A1	-1.1	in vivo
KEGG Pathway	24	hsa04612	Antigen processing and presentation		-2.1	5.1	3.7	30293	78	304	4	1.3	0.65	567|2923|3133|3309	B2M|PDIA3|HLA-E|HSPA5	-1.1	in vivo
GO Biological Processes	19	GO:0071478	cellular response to radiation	19_GO:0050896 response to stimulus	-2.1	3.5	3.3	30293	172	304	6	2	0.8	358|388|1958|4313|7076|8692	AQP1|RHOB|EGR1|MMP2|TIMP1|HYAL2	-1.1	in vivo
GO Biological Processes	19	GO:0010639	negative regulation of organelle organization	19_GO:0048519 negative regulation of biological process	-2.1	2.6	3	30293	342	304	9	3	0.97	830|1003|3925|5962|6622|7114|9168|10923|84952	CAPZA2|CDH5|STMN1|RDX|SNCA|TMSB4X|TMSB10|SUB1|CGNL1	-1.1	in vivo
GO Biological Processes	19	GO:0033627	cell adhesion mediated by integrin	19_GO:0009987 cellular process	-2.1	7.3	4.1	30293	41	304	3	0.99	0.57	3678|3688|22915	ITGA5|ITGB1|MMRN1	-1.1	in vivo
GO Biological Processes	19	GO:0030330	DNA damage response, signal transduction by p53 class mediator	19_GO:0050896 response to stimulus	-2.1	7.3	4.1	30293	41	304	3	0.99	0.57	4646|10769|28996	MYO6|PLK2|HIPK2	-1.1	in vivo
GO Biological Processes	19	GO:0051281	positive regulation of release of sequestered calcium ion into cytosol	19_GO:0042592 homeostatic process	-2.1	7.3	4.1	30293	41	304	3	0.99	0.57	801|6622|7070	CALM1|SNCA|THY1	-1.1	in vivo
GO Biological Processes	19	GO:0071402	cellular response to lipoprotein particle stimulus	19_GO:0050896 response to stimulus	-2.1	7.3	4.1	30293	41	304	3	0.99	0.57	928|3688|7040	CD9|ITGB1|TGFB1	-1.1	in vivo
GO Biological Processes	19	GO:0043277	apoptotic cell clearance	19_GO:0051179 localization	-2.1	7.3	4.1	30293	41	304	3	0.99	0.57	301|5879|7052	ANXA1|RAC1|TGM2	-1.1	in vivo
GO Biological Processes	19	GO:0060421	positive regulation of heart growth	19_GO:0040007 growth	-2.1	7.3	4.1	30293	41	304	3	0.99	0.57	1906|2627|23493	EDN1|GATA6|HEY2	-1.1	in vivo
GO Biological Processes	19	GO:0031032	actomyosin structure organization	19_GO:0009987 cellular process	-2.1	4.1	3.4	30293	123	304	5	1.6	0.73	71|1266|2006|3688|22998	ACTG1|CNN3|ELN|ITGB1|LIMCH1	-1.1	in vivo
Reactome Gene Sets	6	R-HSA-9662851	Anti-inflammatory response favouring Leishmania parasite infection		-2.1	5	3.6	30293	79	304	4	1.3	0.65	801|2791|3709|10769	CALM1|GNG11|ITPR2|PLK2	-1.1	in vivo
Reactome Gene Sets	6	R-HSA-9664433	Leishmania parasite growth and survival		-2.1	5	3.6	30293	79	304	4	1.3	0.65	801|2791|3709|10769	CALM1|GNG11|ITPR2|PLK2	-1.1	in vivo
Canonical Pathways	11	M66	PID MYC ACTIV PATHWAY		-2.1	5	3.6	30293	79	304	4	1.3	0.65	586|3398|6513|80177	BCAT1|ID2|SLC2A1|MYCT1	-1.1	in vivo
Canonical Pathways	11	M48	PID MET PATHWAY		-2.1	5	3.6	30293	79	304	4	1.3	0.65	1495|1958|3725|5879	CTNNA1|EGR1|JUN|RAC1	-1.1	in vivo
GO Biological Processes	19	GO:0006935	chemotaxis	19_GO:0040011 locomotion	-2.1	2.6	3	30293	344	304	9	3	0.97	301|2321|3491|4313|5479|5879|7852|8829|641700	ANXA1|FLT1|CCN1|MMP2|PPIB|RAC1|CXCR4|NRP1|ECSCR	-1.1	in vivo
Reactome Gene Sets	6	R-HSA-3769402	Deactivation of the beta-catenin transactivating complex		-2.1	7.1	4	30293	42	304	3	0.99	0.57	7316|55553|64321	UBC|SOX6|SOX17	-1.1	in vivo
GO Biological Processes	19	GO:0071364	cellular response to epidermal growth factor stimulus	19_GO:0050896 response to stimulus	-2.1	7.1	4	30293	42	304	3	0.99	0.57	677|1601|7538	ZFP36L1|DAB2|ZFP36	-1.1	in vivo
GO Biological Processes	19	GO:0071548	response to dexamethasone	19_GO:0050896 response to stimulus	-2.1	7.1	4	30293	42	304	3	0.99	0.57	358|1906|54541	AQP1|EDN1|DDIT4	-1.1	in vivo
Reactome Gene Sets	6	R-HSA-419037	NCAM1 interactions		-2.1	7.1	4	30293	42	304	3	0.99	0.57	1282|1284|1292	COL4A1|COL4A2|COL6A2	-1.1	in vivo
GO Biological Processes	19	GO:0072595	maintenance of protein localization in organelle	19_GO:0051179 localization	-2.1	7.1	4	30293	42	304	3	0.99	0.57	3309|6500|11014	HSPA5|SKP1|KDELR2	-1.1	in vivo
GO Biological Processes	19	GO:0035307	positive regulation of protein dephosphorylation	19_GO:0048518 positive regulation of biological process	-2.1	7.1	4	30293	42	304	3	0.99	0.57	801|1003|7040	CALM1|CDH5|TGFB1	-1.1	in vivo
GO Biological Processes	19	GO:0045123	cellular extravasation	19_GO:0002376 immune system process	-2.1	7.1	4	30293	42	304	3	0.99	0.57	3688|4267|5175	ITGB1|CD99|PECAM1	-1.1	in vivo
GO Biological Processes	19	GO:0002691	regulation of cellular extravasation	19_GO:0040011 locomotion	-2.1	7.1	4	30293	42	304	3	0.99	0.57	4267|7070|83483	CD99|THY1|PLVAP	-1.1	in vivo
GO Biological Processes	19	GO:0042330	taxis	19_GO:0040011 locomotion	-2.1	2.6	3	30293	346	304	9	3	0.97	301|2321|3491|4313|5479|5879|7852|8829|641700	ANXA1|FLT1|CCN1|MMP2|PPIB|RAC1|CXCR4|NRP1|ECSCR	-1.1	in vivo
GO Biological Processes	19	GO:1990138	neuron projection extension	19_GO:0040007 growth	-2.1	5	3.6	30293	80	304	4	1.3	0.65	1906|3688|7414|8829	EDN1|ITGB1|VCL|NRP1	-1.1	in vivo
WikiPathways	27	WP5205	Clock controlled autophagy in bone metabolism		-2.1	5	3.6	30293	80	304	4	1.3	0.65	659|1948|7040|8553	BMPR2|EFNB2|TGFB1|BHLHE40	-1.1	in vivo
GO Biological Processes	19	GO:0006900	vesicle budding from membrane	19_GO:0051179 localization	-2.1	5	3.6	30293	80	304	4	1.3	0.65	302|6281|9218|54732	ANXA2|S100A10|VAPA|TMED9	-1.1	in vivo
GO Biological Processes	19	GO:0006888	endoplasmic reticulum to Golgi vesicle-mediated transport	19_GO:0051179 localization	-2.1	4	3.4	30293	125	304	5	1.6	0.73	9218|10960|11014|54732|55973	VAPA|LMAN2|KDELR2|TMED9|BCAP29	-1.1	in vivo
GO Biological Processes	19	GO:0043547	positive regulation of GTPase activity	19_GO:0065007 biological regulation	-2.1	3	3.1	30293	230	304	7	2.3	0.86	858|3688|6281|7052|7070|9411|30851	CAV2|ITGB1|S100A10|TGM2|THY1|ARHGAP29|TAX1BP3	-1.1	in vivo
GO Biological Processes	19	GO:0007188	adenylate cyclase-modulating G protein-coupled receptor signaling pathway	19_GO:0050896 response to stimulus	-2.1	3	3.1	30293	230	304	7	2.3	0.86	1906|5660|10203|10266|57211|64123|221395	EDN1|PSAP|CALCRL|RAMP2|ADGRG6|ADGRL4|ADGRF5	-1.1	in vivo
GO Biological Processes	19	GO:0140352	export from cell	19_GO:0051179 localization	-2.1	2.3	2.9	30293	474	304	11	3.6	1.1	358|490|1906|2022|3799|5270|6622|7052|8425|9601|79971	AQP1|ATP2B1|EDN1|ENG|KIF5B|SERPINE2|SNCA|TGM2|LTBP4|PDIA4|WLS	-1.1	in vivo
Reactome Gene Sets	6	R-HSA-162906	HIV Infection		-2	3	3.1	30293	231	304	7	2.3	0.86	375|567|5879|6500|7316|7852|8905	ARF1|B2M|RAC1|SKP1|UBC|CXCR4|AP1S2	-1.1	in vivo
GO Biological Processes	19	GO:0090150	establishment of protein localization to membrane	19_GO:0051179 localization	-2	3	3.1	30293	231	304	7	2.3	0.86	3309|4301|5962|6386|6727|23480|23787	HSPA5|AFDN|RDX|SDCBP|SRP14|SEC61G|MTCH1	-1.1	in vivo
GO Biological Processes	19	GO:0034765	regulation of monoatomic ion transmembrane transport	19_GO:0051179 localization	-2	2.6	3	30293	349	304	9	3	0.97	801|1906|2040|2280|3688|6622|7070|7114|7341	CALM1|EDN1|STOM|FKBP1A|ITGB1|SNCA|THY1|TMSB4X|SUMO1	-1.1	in vivo
WikiPathways	27	WP716	Vitamin A and carotenoid metabolism		-2	7	3.9	30293	43	304	3	0.99	0.57	216|5947|56603	ALDH1A1|RBP1|CYP26B1	-1.1	in vivo
GO Biological Processes	19	GO:0071634	regulation of transforming growth factor beta production	19_GO:0032501 multicellular organismal process	-2	7	3.9	30293	43	304	3	0.99	0.57	2335|2627|4179	FN1|GATA6|CD46	-1.1	in vivo
GO Biological Processes	19	GO:0045663	positive regulation of myoblast differentiation	19_GO:0032502 developmental process	-2	7	3.9	30293	43	304	3	0.99	0.57	60|694|3486	ACTB|BTG1|IGFBP3	-1.1	in vivo
WikiPathways	27	WP314	Fas ligand pathway and stress induction of heat shock proteins		-2	7	3.9	30293	43	304	3	0.99	0.57	60|71|3725	ACTB|ACTG1|JUN	-1.1	in vivo
GO Biological Processes	19	GO:0061001	regulation of dendritic spine morphogenesis	19_GO:0032502 developmental process	-2	7	3.9	30293	43	304	3	0.99	0.57	1942|10611|26115	EFNA1|PDLIM5|TANC2	-1.1	in vivo
GO Biological Processes	19	GO:0019725	cellular homeostasis	19_GO:0042592 homeostatic process	-2	2.1	2.8	30293	680	304	14	4.6	1.2	351|358|375|490|567|858|1003|1906|2495|3916|7052|7184|9550|80762	APP|AQP1|ARF1|ATP2B1|B2M|CAV2|CDH5|EDN1|FTH1|LAMP1|TGM2|HSP90B1|ATP6V1G1|NDFIP1	-1.1	in vivo
GO Biological Processes	19	GO:0000281	mitotic cytokinesis	19_GO:0009987 cellular process	-2	4.9	3.5	30293	82	304	4	1.3	0.65	375|388|389|3925	ARF1|RHOB|RHOC|STMN1	-1	in vivo
GO Biological Processes	19	GO:0022411	cellular component disassembly	19_GO:0009987 cellular process	-2	2.6	3	30293	351	304	9	3	0.97	801|3799|3925|4313|4323|10904|11034|11345|54541	CALM1|KIF5B|STMN1|MMP2|MMP14|BLCAP|DSTN|GABARAPL2|DDIT4	-1	in vivo
GO Biological Processes	19	GO:0032874	positive regulation of stress-activated MAPK cascade	19_GO:0048518 positive regulation of biological process	-2	3.9	3.3	30293	128	304	5	1.6	0.73	351|1490|4616|6386|28996	APP|CCN2|GADD45B|SDCBP|HIPK2	-1	in vivo
GO Biological Processes	19	GO:0106027	neuron projection organization	19_GO:0009987 cellular process	-2	6.8	3.9	30293	44	304	3	0.99	0.57	351|375|2017	APP|ARF1|CTTN	-1	in vivo
GO Biological Processes	19	GO:0021762	substantia nigra development	19_GO:0032502 developmental process	-2	6.8	3.9	30293	44	304	3	0.99	0.57	60|801|3309	ACTB|CALM1|HSPA5	-1	in vivo
GO Biological Processes	19	GO:1905521	regulation of macrophage migration	19_GO:0040011 locomotion	-2	6.8	3.9	30293	44	304	3	0.99	0.57	928|4323|57509	CD9|MMP14|MTUS1	-1	in vivo
GO Biological Processes	19	GO:0010660	regulation of muscle cell apoptotic process	19_GO:0050789 regulation of biological process	-2	4.8	3.5	30293	83	304	4	1.3	0.65	1906|2627|23493|27250	EDN1|GATA6|HEY2|PDCD4	-1	in vivo
Reactome Gene Sets	6	R-HSA-1168372	Downstream signaling events of B Cell Receptor (BCR)		-2	4.8	3.5	30293	83	304	4	1.3	0.65	801|2280|6500|7316	CALM1|FKBP1A|SKP1|UBC	-1	in vivo
GO Biological Processes	19	GO:0051279	regulation of release of sequestered calcium ion into cytosol	19_GO:0042592 homeostatic process	-2	4.8	3.5	30293	83	304	4	1.3	0.65	801|2280|6622|7070	CALM1|FKBP1A|SNCA|THY1	-1	in vivo
GO Biological Processes	19	GO:2000736	regulation of stem cell differentiation	19_GO:0032502 developmental process	-2	4.8	3.5	30293	83	304	4	1.3	0.65	182|7538|55553|64321	JAG1|ZFP36|SOX6|SOX17	-1	in vivo

### Sheet: S4B-batch-HE-HSPC-up
GO Term Enrichment, Gene UP in Early HSPC
Category	CategoryID	GO	Description	PARENT_GO	LogP	Enrichment	Z-score	#TotalGeneInLibrary	#GeneInGO	#GeneInHitList	#GeneInGOAndHitList	%InGO	STDV %InGO	GeneID	Hits	Log(q-value)	GeneList		GroupID	Category	Term	Description	LogP	Log(q-value)	Genes	Symbols	InTerm_InList
Canonical Pathways	11	M66	PID MYC ACTIV PATHWAY		-14	65	24	30293	79	53	9	17	5.2	2597|3159|3329|3939|4609|4691|4830|4869|4953	GAPDH|HMGA1|HSPD1|LDHA|MYC|NCL|NME1|NPM1|ODC1	-10	in vitro		1_Summary	CORUM	CORUM:3055	Nop56p-associated pre-rRNA complex	-14.2247	-9.88013	3178,4691,4869,6122,6124,6129,6136,6187,6194,9045,9188,3646,26986,1933,55272,567,3159,1051,2288,2876,4609,7494,54205,3185,708,51491	HNRNPA1,NCL,NPM1,RPL3,RPL4,RPL7,RPL12,RPS2,RPS6,RPL14,DDX21,EIF3E,PABPC1,EEF1B2,IMP3,B2M,HMGA1,CEBPB,FKBP4,GPX1,MYC,XBP1,CYCS,HNRNPF,C1QBP,NOP16	26/-
GO Biological Processes	19	GO:0052548	regulation of endopeptidase activity	19_GO:0008152 metabolic process	-6.2	14	9.3	30293	282	53	7	13	4.7	1992|2597|3329|4609|6691|10541|54205	SERPINB1|GAPDH|HSPD1|MYC|SPINK2|ANP32B|CYCS	-3.5	in vitro		1_Member	CORUM	CORUM:3055	Nop56p-associated pre-rRNA complex	-14.2247	-9.88013	3178,4691,4869,6122,6124,6129,6136,6187,6194,9045,9188	HNRNPA1,NCL,NPM1,RPL3,RPL4,RPL7,RPL12,RPS2,RPS6,RPL14,DDX21	11/104
GO Biological Processes	19	GO:0052547	regulation of peptidase activity	19_GO:0008152 metabolic process	-6	13	8.9	30293	306	53	7	13	4.7	1992|2597|3329|4609|6691|10541|54205	SERPINB1|GAPDH|HSPD1|MYC|SPINK2|ANP32B|CYCS	-3.3	in vitro		1_Member	Reactome Gene Sets	R-HSA-156827	L13a-mediated translational silencing of Ceruloplasmin expression	-13.8583	-9.98416	3646,6122,6124,6129,6136,6187,6194,9045,26986	EIF3E,RPL3,RPL4,RPL7,RPL12,RPS2,RPS6,RPL14,PABPC1	9/112
WikiPathways	27	WP4932	7q11 23 copy number variation syndrome		-5.9	27	11	30293	107	53	5	9.4	4	516|2597|3159|4609|9188	ATP5MC1|GAPDH|HMGA1|MYC|DDX21	-3.3	in vitro		1_Member	Reactome Gene Sets	R-HSA-72613	Eukaryotic Translation Initiation	-13.5818	-9.93625	3646,6122,6124,6129,6136,6187,6194,9045,26986	EIF3E,RPL3,RPL4,RPL7,RPL12,RPS2,RPS6,RPL14,PABPC1	9/120
GO Biological Processes	19	GO:0051336	regulation of hydrolase activity	19_GO:0065007 biological regulation	-5.2	6.8	6.8	30293	753	53	9	17	5.2	1992|2597|3329|4609|4869|6001|6691|10541|54205	SERPINB1|GAPDH|HSPD1|MYC|NPM1|RGS10|SPINK2|ANP32B|CYCS	-2.6	in vitro		1_Member	Reactome Gene Sets	R-HSA-72737	Cap-dependent Translation Initiation	-13.5818	-9.93625	3646,6122,6124,6129,6136,6187,6194,9045,26986	EIF3E,RPL3,RPL4,RPL7,RPL12,RPS2,RPS6,RPL14,PABPC1	9/120
Canonical Pathways	11	M40	PID E2F PATHWAY		-5.1	31	11	30293	73	53	4	7.5	3.6	896|4609|5902|7298	CCND3|MYC|RANBP1|TYMS	-2.5	in vitro		1_Member	Reactome Gene Sets	R-HSA-156842	Eukaryotic Translation Elongation	-12.5419	-8.97547	1933,6122,6124,6129,6136,6187,6194,9045	EEF1B2,RPL3,RPL4,RPL7,RPL12,RPS2,RPS6,RPL14	8/94
Canonical Pathways	11	M195	PID CMYB PATHWAY		-4.8	27	10	30293	84	53	4	7.5	3.6	1051|3015|4609|6688	CEBPB|H2AZ1|MYC|SPI1	-2.3	in vitro		1_Member	Reactome Gene Sets	R-HSA-975956	Nonsense Mediated Decay (NMD) independent of the Exon Junction Complex (EJC)	-12.4666	-8.96719	6122,6124,6129,6136,6187,6194,9045,26986	RPL3,RPL4,RPL7,RPL12,RPS2,RPS6,RPL14,PABPC1	8/96
WikiPathways	27	WP2446	Retinoblastoma gene in cancer		-4.7	26	9.8	30293	89	53	4	7.5	3.6	896|3015|4609|7298	CCND3|H2AZ1|MYC|TYMS	-2.2	in vitro		1_Member	Reactome Gene Sets	R-HSA-72689	Formation of a pool of free 40S subunits	-12.2504	-8.809	3646,6122,6124,6129,6136,6187,6194,9045	EIF3E,RPL3,RPL4,RPL7,RPL12,RPS2,RPS6,RPL14	8/102
GO Biological Processes	19	GO:0009141	nucleoside triphosphate metabolic process	19_GO:0008152 metabolic process	-4.5	14	7.8	30293	205	53	5	9.4	4	516|2597|3939|4830|7298	ATP5MC1|GAPDH|LDHA|NME1|TYMS	-2.1	in vitro		1_Member	Reactome Gene Sets	R-HSA-72706	GTP hydrolysis and joining of the 60S ribosomal subunit	-11.8867	-8.49637	3646,6122,6124,6129,6136,6187,6194,9045	EIF3E,RPL3,RPL4,RPL7,RPL12,RPS2,RPS6,RPL14	8/113
GO Biological Processes	19	GO:0071345	cellular response to cytokine stimulus	19_GO:0050896 response to stimulus	-4.4	6.2	6	30293	736	53	8	15	4.9	1984|2597|3329|4691|6688|7494|84159|340061	EIF5A|GAPDH|HSPD1|NCL|SPI1|XBP1|ARID5B|STING1	-2	in vitro		1_Member	Reactome Gene Sets	R-HSA-927802	Nonsense-Mediated Decay (NMD)	-11.7939	-8.49072	6122,6124,6129,6136,6187,6194,9045,26986	RPL3,RPL4,RPL7,RPL12,RPS2,RPS6,RPL14,PABPC1	8/116
Reactome Gene Sets	6	R-HSA-8864260	Transcriptional regulation by the AP-2 (TFAP2) family of transcription factors		-4.4	45	11	30293	38	53	3	5.7	3.2	3329|4609|4869	HSPD1|MYC|NPM1	-2	in vitro		1_Member	Reactome Gene Sets	R-HSA-975957	Nonsense Mediated Decay (NMD) enhanced by the Exon Junction Complex (EJC)	-11.7939	-8.49072	6122,6124,6129,6136,6187,6194,9045,26986	RPL3,RPL4,RPL7,RPL12,RPS2,RPS6,RPL14,PABPC1	8/116
GO Biological Processes	19	GO:0043280	positive regulation of cysteine-type endopeptidase activity involved in apoptotic process	19_GO:0048518 positive regulation of biological process	-4.4	21	8.7	30293	111	53	4	7.5	3.6	3329|4609|10541|54205	HSPD1|MYC|ANP32B|CYCS	-1.9	in vitro		1_Member	Reactome Gene Sets	R-HSA-72766	Translation	-11.6553	-8.38997	1933,3646,6122,6124,6129,6136,6187,6194,9045,26986	EEF1B2,EIF3E,RPL3,RPL4,RPL7,RPL12,RPS2,RPS6,RPL14,PABPC1	10/292
GO Biological Processes	19	GO:0002697	regulation of immune effector process	19_GO:0002376 immune system process	-4.3	9	6.6	30293	383	53	6	11	4.4	284|708|3329|6688|7494|9188	ANGPT1|C1QBP|HSPD1|SPI1|XBP1|DDX21	-1.9	in vitro		1_Member	GO Biological Processes	GO:0002181	cytoplasmic translation	-11.5867	-8.35615	3646,6122,6124,6129,6136,6187,6194,9045	EIF3E,RPL3,RPL4,RPL7,RPL12,RPS2,RPS6,RPL14	8/123
GO Biological Processes	19	GO:0006325	chromatin organization	19_GO:0009987 cellular process	-4.2	5.8	5.7	30293	791	53	8	15	4.9	3015|3151|3159|4609|4869|6688|9188|10541	H2AZ1|HMGN2|HMGA1|MYC|NPM1|SPI1|DDX21|ANP32B	-1.8	in vitro		1_Member	CORUM	CORUM:306	Ribosome, cytoplasmic	-11.092	-7.89364	6122,6124,6129,6136,6187,6194,9045	RPL3,RPL4,RPL7,RPL12,RPS2,RPS6,RPL14	7/80
GO Biological Processes	19	GO:2001056	positive regulation of cysteine-type endopeptidase activity	19_GO:0048518 positive regulation of biological process	-4.1	18	8	30293	127	53	4	7.5	3.6	3329|4609|10541|54205	HSPD1|MYC|ANP32B|CYCS	-1.8	in vitro		1_Member	WikiPathways	WP477	Cytoplasmic ribosomal proteins	-10.7945	-7.62604	6122,6124,6129,6136,6187,6194,9045	RPL3,RPL4,RPL7,RPL12,RPS2,RPS6,RPL14	7/88
GO Biological Processes	19	GO:0030162	regulation of proteolysis	19_GO:0008152 metabolic process	-4.1	6.6	5.9	30293	602	53	7	13	4.7	1992|2597|3329|4609|6691|10541|54205	SERPINB1|GAPDH|HSPD1|MYC|SPINK2|ANP32B|CYCS	-1.7	in vitro		1_Member	Reactome Gene Sets	R-HSA-156902	Peptide chain elongation	-10.7245	-7.61043	6122,6124,6129,6136,6187,6194,9045	RPL3,RPL4,RPL7,RPL12,RPS2,RPS6,RPL14	7/90
GO Biological Processes	19	GO:0001889	liver development	19_GO:0032502 developmental process	-4.1	17	7.9	30293	132	53	4	7.5	3.6	1051|7298|7494|84159	CEBPB|TYMS|XBP1|ARID5B	-1.7	in vitro		1_Member	Reactome Gene Sets	R-HSA-192823	Viral mRNA Translation	-10.7245	-7.61043	6122,6124,6129,6136,6187,6194,9045	RPL3,RPL4,RPL7,RPL12,RPS2,RPS6,RPL14	7/90
GO Biological Processes	19	GO:0061008	hepaticobiliary system development	19_GO:0032502 developmental process	-4	17	7.8	30293	135	53	4	7.5	3.6	1051|7298|7494|84159	CEBPB|TYMS|XBP1|ARID5B	-1.7	in vitro		1_Member	Reactome Gene Sets	R-HSA-2408557	Selenocysteine synthesis	-10.5893	-7.52357	6122,6124,6129,6136,6187,6194,9045	RPL3,RPL4,RPL7,RPL12,RPS2,RPS6,RPL14	7/94
GO Biological Processes	19	GO:0048732	gland development	19_GO:0032502 developmental process	-4	8.1	6.1	30293	426	53	6	11	4.4	1051|2288|4830|7298|7494|84159	CEBPB|FKBP4|NME1|TYMS|XBP1|ARID5B	-1.7	in vitro		1_Member	Reactome Gene Sets	R-HSA-72764	Eukaryotic Translation Termination	-10.5893	-7.52357	6122,6124,6129,6136,6187,6194,9045	RPL3,RPL4,RPL7,RPL12,RPS2,RPS6,RPL14	7/94
GO Biological Processes	19	GO:0006417	regulation of translation	19_GO:0008152 metabolic process	-3.9	7.8	6	30293	440	53	6	11	4.4	708|1984|2597|4691|4869|7298	C1QBP|EIF5A|GAPDH|NCL|NPM1|TYMS	-1.6	in vitro		1_Member	Reactome Gene Sets	R-HSA-9010553	Regulation of expression of SLITs and ROBOs	-10.4114	-7.36786	6122,6124,6129,6136,6187,6194,9045,26986	RPL3,RPL4,RPL7,RPL12,RPS2,RPS6,RPL14,PABPC1	8/172
WikiPathways	27	WP4754	IL 18 signaling pathway		-3.9	31	9.3	30293	56	53	3	5.7	3.2	1051|54205|55272	CEBPB|CYCS|IMP3	-1.6	in vitro		1_Member	Reactome Gene Sets	R-HSA-9633012	Response of EIF2AK4 (GCN2) to amino acid deficiency	-10.3362	-7.31388	6122,6124,6129,6136,6187,6194,9045	RPL3,RPL4,RPL7,RPL12,RPS2,RPS6,RPL14	7/102
GO Biological Processes	19	GO:0006338	chromatin remodeling	19_GO:0009987 cellular process	-3.9	6.2	5.6	30293	649	53	7	13	4.7	3015|3159|4609|4869|6688|9188|10541	H2AZ1|HMGA1|MYC|NPM1|SPI1|DDX21|ANP32B	-1.6	in vitro		1_Member	Reactome Gene Sets	R-HSA-6791226	Major pathway of rRNA processing in the nucleolus and cytosol	-10.0294	-6.46306	4691,6122,6124,6129,6136,6187,6194,9045,9188,55272	NCL,RPL3,RPL4,RPL7,RPL12,RPS2,RPS6,RPL14,DDX21,IMP3	10/185
GO Biological Processes	19	GO:0043331	response to dsRNA	19_GO:0050896 response to stimulus	-3.8	30	9.1	30293	58	53	3	5.7	3.2	4869|9188|340061	NPM1|DDX21|STING1	-1.6	in vitro		1_Member	Reactome Gene Sets	R-HSA-1799339	SRP-dependent cotranslational protein targeting to membrane	-10.0201	-7.01795	6122,6124,6129,6136,6187,6194,9045	RPL3,RPL4,RPL7,RPL12,RPS2,RPS6,RPL14	7/113
GO Biological Processes	19	GO:0010950	positive regulation of endopeptidase activity	19_GO:0048518 positive regulation of biological process	-3.8	15	7.2	30293	154	53	4	7.5	3.6	3329|4609|10541|54205	HSPD1|MYC|ANP32B|CYCS	-1.5	in vitro		1_Member	Reactome Gene Sets	R-HSA-2408522	Selenoamino acid metabolism	-9.86089	-6.87809	6122,6124,6129,6136,6187,6194,9045	RPL3,RPL4,RPL7,RPL12,RPS2,RPS6,RPL14	7/119
GO Biological Processes	19	GO:0043281	regulation of cysteine-type endopeptidase activity involved in apoptotic process	19_GO:0008152 metabolic process	-3.7	14	7.1	30293	160	53	4	7.5	3.6	3329|4609|10541|54205	HSPD1|MYC|ANP32B|CYCS	-1.5	in vitro		1_Member	Reactome Gene Sets	R-HSA-8868773	rRNA processing in the nucleus and cytosol	-9.80475	-6.30532	4691,6122,6124,6129,6136,6187,6194,9045,9188,55272	NCL,RPL3,RPL4,RPL7,RPL12,RPS2,RPS6,RPL14,DDX21,IMP3	10/195
WikiPathways	27	WP706	Sudden infant death syndrome SIDS susceptibility pathways		-3.7	14	7.1	30293	160	53	4	7.5	3.6	1051|1644|2597|3329	CEBPB|DDC|GAPDH|HSPD1	-1.5	in vitro		1_Member	Reactome Gene Sets	R-HSA-72312	rRNA processing	-9.59206	-6.24753	4691,6122,6124,6129,6136,6187,6194,9045,9188,55272	NCL,RPL3,RPL4,RPL7,RPL12,RPS2,RPS6,RPL14,DDX21,IMP3	10/205
Canonical Pathways	11	M28	PID IL4 2PATHWAY		-3.7	27	8.6	30293	64	53	3	5.7	3.2	1051|3159|6688	CEBPB|HMGA1|SPI1	-1.5	in vitro		1_Member	Reactome Gene Sets	R-HSA-376176	Signaling by ROBO receptors	-9.5745	-6.61018	6122,6124,6129,6136,6187,6194,9045,26986	RPL3,RPL4,RPL7,RPL12,RPS2,RPS6,RPL14,PABPC1	8/219
GO Biological Processes	19	GO:0090398	cellular senescence	19_GO:0050896 response to stimulus	-3.7	27	8.6	30293	64	53	3	5.7	3.2	3159|4869|6688	HMGA1|NPM1|SPI1	-1.5	in vitro		1_Member	Reactome Gene Sets	R-HSA-168273	Influenza Viral RNA Transcription and Replication	-9.45166	-6.50507	6122,6124,6129,6136,6187,6194,9045	RPL3,RPL4,RPL7,RPL12,RPS2,RPS6,RPL14	7/136
Canonical Pathways	11	M200	PID ERA GENOMIC PATHWAY		-3.7	27	8.6	30293	64	53	3	5.7	3.2	1051|4609|7494	CEBPB|MYC|XBP1	-1.5	in vitro		1_Member	Reactome Gene Sets	R-HSA-168255	Influenza Infection	-9.01407	-6.10091	6122,6124,6129,6136,6187,6194,9045	RPL3,RPL4,RPL7,RPL12,RPS2,RPS6,RPL14	7/157
Canonical Pathways	11	M279	PID RB 1PATHWAY		-3.7	26	8.6	30293	65	53	3	5.7	3.2	896|1051|6688	CCND3|CEBPB|SPI1	-1.5	in vitro		1_Member	Reactome Gene Sets	R-HSA-9711097	Cellular response to starvation	-9.01407	-6.10091	6122,6124,6129,6136,6187,6194,9045	RPL3,RPL4,RPL7,RPL12,RPS2,RPS6,RPL14	7/157
GO Biological Processes	19	GO:0031100	animal organ regeneration	19_GO:0032502 developmental process	-3.7	26	8.5	30293	66	53	3	5.7	3.2	1051|3936|7298	CEBPB|LCP1|TYMS	-1.4	in vitro		1_Member	GO Biological Processes	GO:0006412	translation	-8.95426	-6.05689	1933,3646,6122,6124,6129,6136,6187,6194,9045	EEF1B2,EIF3E,RPL3,RPL4,RPL7,RPL12,RPS2,RPS6,RPL14	9/393
GO Biological Processes	19	GO:0010952	positive regulation of peptidase activity	19_GO:0048518 positive regulation of biological process	-3.7	14	6.9	30293	168	53	4	7.5	3.6	3329|4609|10541|54205	HSPD1|MYC|ANP32B|CYCS	-1.4	in vitro		1_Member	KEGG Pathway	hsa03010	Ribosome	-8.82668	-5.94455	6122,6124,6129,6136,6187,6194,9045	RPL3,RPL4,RPL7,RPL12,RPS2,RPS6,RPL14	7/167
GO Biological Processes	19	GO:0042254	ribosome biogenesis	19_GO:0009987 cellular process	-3.7	9.1	6	30293	314	53	5	9.4	4	708|4869|9188|51491|55272	C1QBP|NPM1|DDX21|NOP16|IMP3	-1.4	in vitro		1_Member	Reactome Gene Sets	R-HSA-9824446	Viral Infection Pathways	-8.7831	-5.9157	567,3159,3178,4869,6122,6124,6129,6136,6187,6194,9045	B2M,HMGA1,HNRNPA1,NPM1,RPL3,RPL4,RPL7,RPL12,RPS2,RPS6,RPL14	11/767
GO Biological Processes	19	GO:0006919	activation of cysteine-type endopeptidase activity involved in apoptotic process	19_GO:0048518 positive regulation of biological process	-3.6	25	8.4	30293	68	53	3	5.7	3.2	3329|10541|54205	HSPD1|ANP32B|CYCS	-1.4	in vitro		1_Member	GO Biological Processes	GO:0043043	peptide biosynthetic process	-8.68416	-5.83099	1933,3646,6122,6124,6129,6136,6187,6194,9045	EEF1B2,EIF3E,RPL3,RPL4,RPL7,RPL12,RPS2,RPS6,RPL14	9/422
GO Biological Processes	19	GO:0001819	positive regulation of cytokine production	19_GO:0048518 positive regulation of biological process	-3.6	6.8	5.5	30293	503	53	6	11	4.4	1051|2597|3329|7494|9188|340061	CEBPB|GAPDH|HSPD1|XBP1|DDX21|STING1	-1.4	in vitro		1_Member	CORUM	CORUM:308	60S ribosomal subunit, cytoplasmic	-8.45749	-5.63148	6122,6124,6129,6136,9045	RPL3,RPL4,RPL7,RPL12,RPL14	5/47
WikiPathways	27	WP707	DNA damage response		-3.6	25	8.3	30293	69	53	3	5.7	3.2	896|4609|54205	CCND3|MYC|CYCS	-1.4	in vitro		1_Member	GO Biological Processes	GO:0006518	peptide metabolic process	-7.93409	-5.14587	1933,3646,6122,6124,6129,6136,6187,6194,9045	EEF1B2,EIF3E,RPL3,RPL4,RPL7,RPL12,RPS2,RPS6,RPL14	9/515
GO Biological Processes	19	GO:0034248	regulation of amide metabolic process	19_GO:0008152 metabolic process	-3.6	6.8	5.5	30293	508	53	6	11	4.4	708|1984|2597|4691|4869|7298	C1QBP|EIF5A|GAPDH|NCL|NPM1|TYMS	-1.4	in vitro		1_Member	KEGG Pathway	hsa05171	Coronavirus disease - COVID-19	-7.837	-5.06067	6122,6124,6129,6136,6187,6194,9045	RPL3,RPL4,RPL7,RPL12,RPS2,RPS6,RPL14	7/232
WikiPathways	27	WP1530	miRNA regulation of DNA damage response		-3.5	23	8.1	30293	73	53	3	5.7	3.2	896|4609|54205	CCND3|MYC|CYCS	-1.3	in vitro		1_Member	GO Biological Processes	GO:0043604	amide biosynthetic process	-7.71562	-4.95087	1933,3646,6122,6124,6129,6136,6187,6194,9045	EEF1B2,EIF3E,RPL3,RPL4,RPL7,RPL12,RPS2,RPS6,RPL14	9/546
GO Biological Processes	19	GO:0032481	positive regulation of type I interferon production	19_GO:0048518 positive regulation of biological process	-3.5	23	8.1	30293	73	53	3	5.7	3.2	2597|3329|340061	GAPDH|HSPD1|STING1	-1.3	in vitro		1_Member	Reactome Gene Sets	R-HSA-2262752	Cellular responses to stress	-7.461	-4.59359	1051,2288,2876,3159,4609,6122,6124,6129,6136,6187,6194,7494,9045,54205	CEBPB,FKBP4,GPX1,HMGA1,MYC,RPL3,RPL4,RPL7,RPL12,RPS2,RPS6,XBP1,RPL14,CYCS	14/799
GO Biological Processes	19	GO:0009205	purine ribonucleoside triphosphate metabolic process	19_GO:0008152 metabolic process	-3.5	12	6.5	30293	183	53	4	7.5	3.6	516|2597|3939|4830	ATP5MC1|GAPDH|LDHA|NME1	-1.3	in vitro		1_Member	Reactome Gene Sets	R-HSA-8953854	Metabolism of RNA	-7.05761	-4.23159	3178,3185,4691,6122,6124,6129,6136,6187,6194,9045,9188,26986,55272	HNRNPA1,HNRNPF,NCL,RPL3,RPL4,RPL7,RPL12,RPS2,RPS6,RPL14,DDX21,PABPC1,IMP3	13/726
GO Biological Processes	19	GO:0043484	regulation of RNA splicing	19_GO:0008152 metabolic process	-3.5	12	6.5	30293	184	53	4	7.5	3.6	708|3185|4691|4869	C1QBP|HNRNPF|NCL|NPM1	-1.3	in vitro		1_Member	Reactome Gene Sets	R-HSA-422475	Axon guidance	-6.45083	-3.72955	6122,6124,6129,6136,6187,6194,9045,26986	RPL3,RPL4,RPL7,RPL12,RPS2,RPS6,RPL14,PABPC1	8/553
KEGG Pathway	24	hsa05200	Pathways in cancer		-3.5	6.5	5.3	30293	531	53	6	11	4.4	896|1164|4258|4609|6688|54205	CCND3|CKS2|MGST2|MYC|SPI1|CYCS	-1.3	in vitro		1_Member	Reactome Gene Sets	R-HSA-71291	Metabolism of amino acids and derivatives	-6.41009	-3.69903	6122,6124,6129,6136,6187,6194,9045	RPL3,RPL4,RPL7,RPL12,RPS2,RPS6,RPL14	7/376
GO Biological Processes	19	GO:0009144	purine nucleoside triphosphate metabolic process	19_GO:0008152 metabolic process	-3.5	12	6.4	30293	189	53	4	7.5	3.6	516|2597|3939|4830	ATP5MC1|GAPDH|LDHA|NME1	-1.3	in vitro		1_Member	Reactome Gene Sets	R-HSA-9675108	Nervous system development	-6.30591	-3.60484	6122,6124,6129,6136,6187,6194,9045,26986	RPL3,RPL4,RPL7,RPL12,RPS2,RPS6,RPL14,PABPC1	8/578
GO Biological Processes	19	GO:0009199	ribonucleoside triphosphate metabolic process	19_GO:0008152 metabolic process	-3.5	12	6.4	30293	190	53	4	7.5	3.6	516|2597|3939|4830	ATP5MC1|GAPDH|LDHA|NME1	-1.3	in vitro		1_Member	GO Biological Processes	GO:0042254	ribosome biogenesis	-5.61087	-2.96531	708,4869,6129,6194,9045,9188,51491,55272	C1QBP,NPM1,RPL7,RPS6,RPL14,DDX21,NOP16,IMP3	8/314
GO Biological Processes	19	GO:2000116	regulation of cysteine-type endopeptidase activity	19_GO:0008152 metabolic process	-3.5	12	6.4	30293	190	53	4	7.5	3.6	3329|4609|10541|54205	HSPD1|MYC|ANP32B|CYCS	-1.3	in vitro		1_Member	CORUM	CORUM:5380	TRBP containing complex (DICER, RPL7A, EIF6, MOV10 and subunits of the 60S ribosomal particle)	-5.38625	-2.766	6129,6136,9045	RPL7,RPL12,RPL14	3/25
GO Biological Processes	19	GO:0032103	positive regulation of response to external stimulus	19_GO:0048518 positive regulation of biological process	-3.4	6.2	5.1	30293	557	53	6	11	4.4	708|1051|3329|4258|6688|340061	C1QBP|CEBPB|HSPD1|MGST2|SPI1|STING1	-1.2	in vitro		1_Member	GO Biological Processes	GO:0022613	ribonucleoprotein complex biogenesis	-5.08156	-2.53637	708,3646,4869,6129,6194,9045,9188,51491,55272	C1QBP,EIF3E,NPM1,RPL7,RPS6,RPL14,DDX21,NOP16,IMP3	9/492
Reactome Gene Sets	6	R-HSA-9616222	Transcriptional regulation of granulopoiesis		-3.3	19	7.2	30293	89	53	3	5.7	3.2	1051|4609|6688	CEBPB|MYC|SPI1	-1.2	in vitro		1_Member	GO Biological Processes	GO:0042273	ribosomal large subunit biogenesis	-4.26035	-1.89809	4869,6129,9045,51491	NPM1,RPL7,RPL14,NOP16	4/75
Canonical Pathways	11	M5493	WNT SIGNALING		-3.3	19	7.2	30293	89	53	3	5.7	3.2	896|2597|4609	CCND3|GAPDH|MYC	-1.2	in vitro		1_Member	GO Biological Processes	GO:0006364	rRNA processing	-3.46942	-1.2679	6129,6194,9045,9188,55272	RPL7,RPS6,RPL14,DDX21,IMP3	5/218
WikiPathways	27	WP3925	Amino acid metabolism		-3.3	19	7.1	30293	91	53	3	5.7	3.2	1644|3939|4953	DDC|LDHA|ODC1	-1.1	in vitro		1_Member	GO Biological Processes	GO:0016072	rRNA metabolic process	-3.18343	-1.059	6129,6194,9045,9188,55272	RPL7,RPS6,RPL14,DDX21,IMP3	5/252
KEGG Pathway	24	hsa05010	Alzheimer disease		-3.3	7.4	5.3	30293	384	53	5	9.4	4	516|2597|7494|29985|54205	ATP5MC1|GAPDH|XBP1|SLC39A3|CYCS	-1.1	in vitro		2_Summary	Canonical Pathways	M66	PID MYC ACTIV PATHWAY	-13.8516	-9.98416	2597,3159,3329,3939,4609,4691,4830,4869,4953,1051,1644,340061,7298,9768	GAPDH,HMGA1,HSPD1,LDHA,MYC,NCL,NME1,NPM1,ODC1,CEBPB,DDC,STING1,TYMS,PCLAF	14/-
KEGG Pathway	24	hsa05222	Small cell lung cancer		-3.2	19	7.1	30293	92	53	3	5.7	3.2	1164|4609|54205	CKS2|MYC|CYCS	-1.1	in vitro		2_Member	Canonical Pathways	M66	PID MYC ACTIV PATHWAY	-13.8516	-9.98416	2597,3159,3329,3939,4609,4691,4830,4869,4953	GAPDH,HMGA1,HSPD1,LDHA,MYC,NCL,NME1,NPM1,ODC1	9/79
KEGG Pathway	24	hsa05166	Human T-cell leukemia virus 1 infection		-3.2	10	5.8	30293	222	53	4	7.5	3.6	896|4609|5902|6688	CCND3|MYC|RANBP1|SPI1	-1.1	in vitro		2_Member	Reactome Gene Sets	R-HSA-8864260	Transcriptional regulation by the AP-2 (TFAP2) family of transcription factors	-4.38881	-1.96336	3329,4609,4869	HSPD1,MYC,NPM1	3/38
WikiPathways	27	WP4658	Small cell lung cancer		-3.2	18	6.9	30293	96	53	3	5.7	3.2	1164|4609|54205	CKS2|MYC|CYCS	-1.1	in vitro		2_Member	WikiPathways	WP706	Sudden infant death syndrome SIDS susceptibility pathways	-3.74615	-1.49153	1051,1644,2597,3329	CEBPB,DDC,GAPDH,HSPD1	4/160
GO Biological Processes	19	GO:0140747	regulation of ncRNA transcription	19_GO:0008152 metabolic process	-3.2	18	6.9	30293	97	53	3	5.7	3.2	4609|4691|6688	MYC|NCL|SPI1	-1.1	in vitro		2_Member	GO Biological Processes	GO:0032481	positive regulation of type I interferon production	-3.53996	-1.34985	2597,3329,340061	GAPDH,HSPD1,STING1	3/73
GO Biological Processes	19	GO:0009636	response to toxic substance	19_GO:0050896 response to stimulus	-3.1	9.7	5.6	30293	236	53	4	7.5	3.6	1644|4258|7298|10549	DDC|MGST2|TYMS|PRDX4	-1	in vitro		2_Member	GO Biological Processes	GO:0032479	regulation of type I interferon production	-2.86947	-0.840913	2597,3329,340061	GAPDH,HSPD1,STING1	3/124
CORUM	33	CORUM:3055	Nop56p-associated pre-rRNA complex		-3.1	16	6.6	30293	104	53	3	5.7	3.2	4691|4869|9188	NCL|NPM1|DDX21	-1	in vitro		2_Member	GO Biological Processes	GO:0006259	DNA metabolic process	-2.66915	-0.704828	3159,3329,4830,4869,7298,9768	HMGA1,HSPD1,NME1,NPM1,TYMS,PCLAF	6/766
GO Biological Processes	19	GO:0031349	positive regulation of defense response	19_GO:0048518 positive regulation of biological process	-3.1	6.8	5	30293	418	53	5	9.4	4	1051|3329|4258|6688|340061	CEBPB|HSPD1|MGST2|SPI1|STING1	-1	in vitro		2_Member	GO Biological Processes	GO:0050821	protein stabilization	-2.18535	-0.336363	2597,3329,4869	GAPDH,HSPD1,NPM1	3/217
GO Biological Processes	19	GO:1901796	regulation of signal transduction by p53 class mediator	19_GO:0050896 response to stimulus	-3.1	16	6.5	30293	107	53	3	5.7	3.2	1984|4609|4869	EIF5A|MYC|NPM1	-0.99	in vitro		3_Summary	GO Biological Processes	GO:0002697	regulation of immune effector process	-8.08723	-5.12292	284,567,708,972,3329,5880,6688,6813,7494,8673,9188,199,960,1984,2597,4691,6122,11151,84159,340061,1051,63940,114900,53827,896,3936,54205,4609,2288,10549,2171,10541,84525	ANGPT1,B2M,C1QBP,CD74,HSPD1,RAC2,SPI1,STXBP2,XBP1,VAMP8,DDX21,AIF1,CD44,EIF5A,GAPDH,NCL,RPL3,CORO1A,ARID5B,STING1,CEBPB,GPSM3,C1QTNF4,FXYD5,CCND3,LCP1,CYCS,MYC,FKBP4,PRDX4,FABP5,ANP32B,HOPX	33/-
GO Biological Processes	19	GO:0009142	nucleoside triphosphate biosynthetic process	19_GO:0008152 metabolic process	-3	16	6.5	30293	109	53	3	5.7	3.2	516|4830|7298	ATP5MC1|NME1|TYMS	-0.97	in vitro		3_Member	GO Biological Processes	GO:0002697	regulation of immune effector process	-8.08723	-5.12292	284,567,708,972,3329,5880,6688,6813,7494,8673,9188	ANGPT1,B2M,C1QBP,CD74,HSPD1,RAC2,SPI1,STXBP2,XBP1,VAMP8,DDX21	11/383
KEGG Pathway	24	hsa04066	HIF-1 signaling pathway		-3	16	6.5	30293	109	53	3	5.7	3.2	284|2597|3939	ANGPT1|GAPDH|LDHA	-0.97	in vitro		3_Member	GO Biological Processes	GO:0071345	cellular response to cytokine stimulus	-6.98919	-4.18873	199,960,972,1984,2597,3329,4691,6122,6688,7494,11151,84159,340061	AIF1,CD44,CD74,EIF5A,GAPDH,HSPD1,NCL,RPL3,SPI1,XBP1,CORO1A,ARID5B,STING1	13/736
GO Biological Processes	19	GO:0048024	regulation of mRNA splicing, via spliceosome	19_GO:0008152 metabolic process	-3	16	6.4	30293	110	53	3	5.7	3.2	708|4691|4869	C1QBP|NCL|NPM1	-0.97	in vitro		3_Member	GO Biological Processes	GO:0001819	positive regulation of cytokine production	-6.88445	-4.10812	199,567,972,1051,2597,3329,7494,9188,63940,114900,340061	AIF1,B2M,CD74,CEBPB,GAPDH,HSPD1,XBP1,DDX21,GPSM3,C1QTNF4,STING1	11/503
GO Biological Processes	19	GO:0002699	positive regulation of immune effector process	19_GO:0002376 immune system process	-3	9	5.3	30293	255	53	4	7.5	3.6	3329|6688|7494|9188	HSPD1|SPI1|XBP1|DDX21	-0.94	in vitro		3_Member	GO Biological Processes	GO:0022407	regulation of cell-cell adhesion	-5.99165	-3.33732	199,567,960,972,1051,3329,6688,7494,11151,53827	AIF1,B2M,CD44,CD74,CEBPB,HSPD1,SPI1,XBP1,CORO1A,FXYD5	10/494
KEGG Pathway	24	hsa05012	Parkinson disease		-2.9	8.6	5.2	30293	266	53	4	7.5	3.6	516|7494|29985|54205	ATP5MC1|XBP1|SLC39A3|CYCS	-0.88	in vitro		3_Member	GO Biological Processes	GO:0042110	T cell activation	-5.59047	-2.96139	567,896,960,972,3329,3936,6688,11151	B2M,CCND3,CD44,CD74,HSPD1,LCP1,SPI1,CORO1A	8/316
GO Biological Processes	19	GO:0008283	cell population proliferation	19_GO:0009987 cellular process	-2.9	4.9	4.4	30293	696	53	6	11	4.4	896|1051|1164|1992|3329|4953	CCND3|CEBPB|CKS2|SERPINB1|HSPD1|ODC1	-0.84	in vitro		3_Member	GO Biological Processes	GO:0002703	regulation of leukocyte mediated immunity	-5.26814	-2.66398	567,3329,5880,6688,6813,8673,9188	B2M,HSPD1,RAC2,SPI1,STXBP2,VAMP8,DDX21	7/247
GO Biological Processes	19	GO:0032479	regulation of type I interferon production	19_GO:0032501 multicellular organismal process	-2.9	14	6	30293	124	53	3	5.7	3.2	2597|3329|340061	GAPDH|HSPD1|STING1	-0.84	in vitro		3_Member	GO Biological Processes	GO:0045321	leukocyte activation	-5.25456	-2.65822	199,567,896,960,972,3329,3936,6688,6813,11151	AIF1,B2M,CCND3,CD44,CD74,HSPD1,LCP1,SPI1,STXBP2,CORO1A	10/598
GO Biological Processes	19	GO:0010951	negative regulation of endopeptidase activity	19_GO:0048519 negative regulation of biological process	-2.9	14	6	30293	125	53	3	5.7	3.2	1992|2597|6691	SERPINB1|GAPDH|SPINK2	-0.83	in vitro		3_Member	GO Biological Processes	GO:0002699	positive regulation of immune effector process	-5.17768	-2.60401	567,972,3329,6688,7494,8673,9188	B2M,CD74,HSPD1,SPI1,XBP1,VAMP8,DDX21	7/255
GO Biological Processes	19	GO:0007548	sex differentiation	19_GO:0022414 reproductive process	-2.8	8.2	5	30293	280	53	4	7.5	3.6	1051|2288|10549|84159	CEBPB|FKBP4|PRDX4|ARID5B	-0.81	in vitro		3_Member	GO Biological Processes	GO:0045785	positive regulation of cell adhesion	-5.14569	-2.59265	199,284,567,708,960,972,3329,7494,11151	AIF1,ANGPT1,B2M,C1QBP,CD44,CD74,HSPD1,XBP1,CORO1A	9/483
Reactome Gene Sets	6	R-HSA-6798695	Neutrophil degranulation		-2.8	6	4.6	30293	480	53	5	9.4	4	1992|2171|9535|10549|340061	SERPINB1|FABP5|GMFG|PRDX4|STING1	-0.81	in vitro		3_Member	GO Biological Processes	GO:0032755	positive regulation of interleukin-6 production	-5.05513	-2.51678	199,972,3329,7494,114900	AIF1,CD74,HSPD1,XBP1,C1QTNF4	5/101
Reactome Gene Sets	6	R-HSA-162909	Host Interactions of HIV factors		-2.8	13	5.8	30293	130	53	3	5.7	3.2	3159|4869|5902	HMGA1|NPM1|RANBP1	-0.8	in vitro		3_Member	GO Biological Processes	GO:0032675	regulation of interleukin-6 production	-5.03613	-2.50451	199,972,1051,3329,7494,114900	AIF1,CD74,CEBPB,HSPD1,XBP1,C1QTNF4	6/176
GO Biological Processes	19	GO:0051345	positive regulation of hydrolase activity	19_GO:0065007 biological regulation	-2.8	5.9	4.5	30293	487	53	5	9.4	4	3329|4609|6001|10541|54205	HSPD1|MYC|RGS10|ANP32B|CYCS	-0.79	in vitro		3_Member	GO Biological Processes	GO:0050863	regulation of T cell activation	-5.00437	-2.48592	199,567,972,1051,3329,5880,7494,11151	AIF1,B2M,CD74,CEBPB,HSPD1,RAC2,XBP1,CORO1A	8/380
GO Biological Processes	19	GO:0050684	regulation of mRNA processing	19_GO:0008152 metabolic process	-2.8	13	5.8	30293	132	53	3	5.7	3.2	708|4691|4869	C1QBP|NCL|NPM1	-0.78	in vitro		3_Member	GO Biological Processes	GO:1903037	regulation of leukocyte cell-cell adhesion	-5.00437	-2.48592	199,567,960,972,1051,3329,7494,11151	AIF1,B2M,CD44,CD74,CEBPB,HSPD1,XBP1,CORO1A	8/380
GO Biological Processes	19	GO:0022613	ribonucleoprotein complex biogenesis	19_GO:0009987 cellular process	-2.8	5.8	4.5	30293	492	53	5	9.4	4	708|4869|9188|51491|55272	C1QBP|NPM1|DDX21|NOP16|IMP3	-0.77	in vitro		3_Member	GO Biological Processes	GO:0051249	regulation of lymphocyte activation	-4.99125	-2.47923	199,567,972,1051,3329,5880,6688,7494,11151	AIF1,B2M,CD74,CEBPB,HSPD1,RAC2,SPI1,XBP1,CORO1A	9/505
GO Biological Processes	19	GO:0010466	negative regulation of peptidase activity	19_GO:0048519 negative regulation of biological process	-2.8	13	5.7	30293	134	53	3	5.7	3.2	1992|2597|6691	SERPINB1|GAPDH|SPINK2	-0.77	in vitro		3_Member	GO Biological Processes	GO:1903039	positive regulation of leukocyte cell-cell adhesion	-4.96455	-2.46076	199,567,960,972,3329,7494,11151	AIF1,B2M,CD44,CD74,HSPD1,XBP1,CORO1A	7/275
GO Biological Processes	19	GO:0048608	reproductive structure development	19_GO:0022414 reproductive process	-2.8	7.8	4.9	30293	295	53	4	7.5	3.6	1051|2288|10549|84159	CEBPB|FKBP4|PRDX4|ARID5B	-0.75	in vitro		3_Member	GO Biological Processes	GO:0002694	regulation of leukocyte activation	-4.57081	-2.12937	199,567,972,1051,3329,5880,6688,7494,11151	AIF1,B2M,CD74,CEBPB,HSPD1,RAC2,SPI1,XBP1,CORO1A	9/571
GO Biological Processes	19	GO:0045727	positive regulation of translation	19_GO:0048518 positive regulation of biological process	-2.7	12	5.6	30293	138	53	3	5.7	3.2	708|1984|4869	C1QBP|EIF5A|NPM1	-0.74	in vitro		3_Member	GO Biological Processes	GO:0001775	cell activation	-4.55061	-2.0694	199,567,960,972,6688,6813,11151	AIF1,B2M,CD44,CD74,SPI1,STXBP2,CORO1A	7/722
GO Biological Processes	19	GO:0034728	nucleosome organization	19_GO:0009987 cellular process	-2.7	12	5.6	30293	138	53	3	5.7	3.2	3159|4869|10541	HMGA1|NPM1|ANP32B	-0.74	in vitro		3_Member	GO Biological Processes	GO:0022409	positive regulation of cell-cell adhesion	-4.51617	-2.09072	199,567,960,972,3329,7494,11151	AIF1,B2M,CD44,CD74,HSPD1,XBP1,CORO1A	7/323
GO Biological Processes	19	GO:0061458	reproductive system development	19_GO:0032502 developmental process	-2.7	7.6	4.8	30293	299	53	4	7.5	3.6	1051|2288|10549|84159	CEBPB|FKBP4|PRDX4|ARID5B	-0.73	in vitro		3_Member	GO Biological Processes	GO:0051251	positive regulation of lymphocyte activation	-4.49066	-2.07041	199,567,972,3329,6688,7494,11151	AIF1,B2M,CD74,HSPD1,SPI1,XBP1,CORO1A	7/326
GO Biological Processes	19	GO:0001822	kidney development	19_GO:0032502 developmental process	-2.7	7.6	4.8	30293	300	53	4	7.5	3.6	284|4609|4953|84159	ANGPT1|MYC|ODC1|ARID5B	-0.73	in vitro		3_Member	GO Biological Processes	GO:0046649	lymphocyte activation	-4.31351	-1.93747	567,896,960,972,3329,3936,6688,11151	B2M,CCND3,CD44,CD74,HSPD1,LCP1,SPI1,CORO1A	8/475
GO Biological Processes	19	GO:0044772	mitotic cell cycle phase transition	19_GO:0009987 cellular process	-2.7	12	5.5	30293	142	53	3	5.7	3.2	896|1164|4609	CCND3|CKS2|MYC	-0.71	in vitro		3_Member	GO Biological Processes	GO:0050865	regulation of cell activation	-4.25104	-1.89328	199,567,972,1051,3329,5880,6688,7494,11151	AIF1,B2M,CD74,CEBPB,HSPD1,RAC2,SPI1,XBP1,CORO1A	9/628
GO Biological Processes	19	GO:0032787	monocarboxylic acid metabolic process	19_GO:0008152 metabolic process	-2.7	5.5	4.4	30293	516	53	5	9.4	4	39|2571|2597|3939|7494	ACAT2|GAD1|GAPDH|LDHA|XBP1	-0.71	in vitro		3_Member	GO Biological Processes	GO:0002696	positive regulation of leukocyte activation	-4.21875	-1.86545	199,567,972,3329,6688,7494,11151	AIF1,B2M,CD74,HSPD1,SPI1,XBP1,CORO1A	7/360
WikiPathways	27	WP2853	Endoderm differentiation		-2.7	12	5.5	30293	144	53	3	5.7	3.2	708|4830|6001	C1QBP|NME1|RGS10	-0.71	in vitro		3_Member	GO Biological Processes	GO:0050870	positive regulation of T cell activation	-4.17068	-1.82615	199,567,972,3329,7494,11151	AIF1,B2M,CD74,HSPD1,XBP1,CORO1A	6/251
GO Biological Processes	19	GO:0072001	renal system development	19_GO:0032502 developmental process	-2.7	7.4	4.7	30293	310	53	4	7.5	3.6	284|4609|4953|84159	ANGPT1|MYC|ODC1|ARID5B	-0.7	in vitro		3_Member	GO Biological Processes	GO:0050867	positive regulation of cell activation	-4.08633	-1.7504	199,567,972,3329,6688,7494,11151	AIF1,B2M,CD74,HSPD1,SPI1,XBP1,CORO1A	7/378
GO Biological Processes	19	GO:0002683	negative regulation of immune system process	19_GO:0002376 immune system process	-2.7	5.5	4.3	30293	520	53	5	9.4	4	284|708|1051|4609|6688	ANGPT1|C1QBP|CEBPB|MYC|SPI1	-0.7	in vitro		3_Member	KEGG Pathway	hsa05152	Tuberculosis	-3.8544	-1.55909	972,1051,3329,11151,54205	CD74,CEBPB,HSPD1,CORO1A,CYCS	5/180
GO Biological Processes	19	GO:0006259	DNA metabolic process	19_GO:0008152 metabolic process	-2.7	4.5	4.1	30293	766	53	6	11	4.4	3159|3329|4830|4869|7298|9768	HMGA1|HSPD1|NME1|NPM1|TYMS|PCLAF	-0.7	in vitro		3_Member	GO Biological Processes	GO:0002443	leukocyte mediated immunity	-3.81944	-1.53757	567,708,972,3329,6813,11151	B2M,C1QBP,CD74,HSPD1,STXBP2,CORO1A	6/291
GO Biological Processes	19	GO:0009117	nucleotide metabolic process	19_GO:0008152 metabolic process	-2.7	5.5	4.3	30293	524	53	5	9.4	4	516|2597|3939|4830|7298	ATP5MC1|GAPDH|LDHA|NME1|TYMS	-0.7	in vitro		3_Member	GO Biological Processes	GO:0045637	regulation of myeloid cell differentiation	-3.79873	-1.52975	567,972,4609,6688	B2M,CD74,MYC,SPI1	4/218
WikiPathways	27	WP2857	Mesodermal commitment pathway		-2.7	12	5.4	30293	148	53	3	5.7	3.2	708|6001|84159	C1QBP|RGS10|ARID5B	-0.69	in vitro		3_Member	GO Biological Processes	GO:0002700	regulation of production of molecular mediator of immune response	-3.76635	-1.5046	284,567,972,7494,9188	ANGPT1,B2M,CD74,XBP1,DDX21	5/188
GO Biological Processes	19	GO:0042110	T cell activation	19_GO:0002376 immune system process	-2.6	7.2	4.7	30293	316	53	4	7.5	3.6	896|3329|3936|6688	CCND3|HSPD1|LCP1|SPI1	-0.69	in vitro		3_Member	GO Biological Processes	GO:0002366	leukocyte activation involved in immune response	-3.66189	-1.41427	972,3329,3936,6813,11151	CD74,HSPD1,LCP1,STXBP2,CORO1A	5/198
Reactome Gene Sets	6	R-HSA-453279	Mitotic G1 phase and G1/S transition		-2.6	12	5.4	30293	149	53	3	5.7	3.2	896|4609|7298	CCND3|MYC|TYMS	-0.69	in vitro		3_Member	GO Biological Processes	GO:0002263	cell activation involved in immune response	-3.62173	-1.38441	972,3329,3936,6813,11151	CD74,HSPD1,LCP1,STXBP2,CORO1A	5/202
GO Biological Processes	19	GO:0033157	regulation of intracellular protein transport	19_GO:0051179 localization	-2.6	12	5.4	30293	149	53	3	5.7	3.2	284|3936|10541	ANGPT1|LCP1|ANP32B	-0.69	in vitro		3_Member	GO Biological Processes	GO:0002252	immune effector process	-3.58027	-1.3596	567,708,972,3329,3936,6813,11151	B2M,C1QBP,CD74,HSPD1,LCP1,STXBP2,CORO1A	7/457
GO Biological Processes	19	GO:0002705	positive regulation of leukocyte mediated immunity	19_GO:0002376 immune system process	-2.6	11	5.4	30293	150	53	3	5.7	3.2	3329|6688|9188	HSPD1|SPI1|DDX21	-0.68	in vitro		3_Member	GO Biological Processes	GO:0006457	protein folding	-3.46031	-1.26191	567,972,2288,3329,10549	B2M,CD74,FKBP4,HSPD1,PRDX4	5/219
GO Biological Processes	19	GO:0006753	nucleoside phosphate metabolic process	19_GO:0008152 metabolic process	-2.6	5.4	4.3	30293	532	53	5	9.4	4	516|2597|3939|4830|7298	ATP5MC1|GAPDH|LDHA|NME1|TYMS	-0.68	in vitro		3_Member	GO Biological Processes	GO:0002449	lymphocyte mediated immunity	-3.30392	-1.15805	567,708,972,3329,11151	B2M,C1QBP,CD74,HSPD1,CORO1A	5/237
GO Biological Processes	19	GO:0009411	response to UV	19_GO:0050896 response to stimulus	-2.6	11	5.3	30293	151	53	3	5.7	3.2	4609|4869|9768	MYC|NPM1|PCLAF	-0.68	in vitro		3_Member	GO Biological Processes	GO:0002705	positive regulation of leukocyte mediated immunity	-3.10602	-0.999532	567,3329,6688,9188	B2M,HSPD1,SPI1,DDX21	4/150
GO Biological Processes	19	GO:0008285	negative regulation of cell population proliferation	19_GO:0048519 negative regulation of biological process	-2.6	4.4	4	30293	785	53	6	11	4.4	1051|3159|4609|4830|4869|10549	CEBPB|HMGA1|MYC|NME1|NPM1|PRDX4	-0.67	in vitro		3_Member	GO Biological Processes	GO:0051048	negative regulation of secretion	-2.87511	-0.842336	972,6688,8673	CD74,SPI1,VAMP8	3/173
GO Biological Processes	19	GO:1902105	regulation of leukocyte differentiation	19_GO:0002376 immune system process	-2.6	7	4.6	30293	326	53	4	7.5	3.6	1051|4609|6688|7494	CEBPB|MYC|SPI1|XBP1	-0.66	in vitro		3_Member	GO Biological Processes	GO:0030217	T cell differentiation	-2.83268	-0.812435	567,972,6688	B2M,CD74,SPI1	3/179
GO Biological Processes	19	GO:1901875	positive regulation of post-translational protein modification	19_GO:0048518 positive regulation of biological process	-2.6	11	5.3	30293	155	53	3	5.7	3.2	284|4869|9188	ANGPT1|NPM1|DDX21	-0.66	in vitro		3_Member	GO Biological Processes	GO:0007162	negative regulation of cell adhesion	-2.78391	-0.740407	284,972,1051,6688,53827	ANGPT1,CD74,CEBPB,SPI1,FXYD5	5/310
GO Biological Processes	19	GO:0044770	cell cycle phase transition	19_GO:0009987 cellular process	-2.6	11	5.3	30293	155	53	3	5.7	3.2	896|1164|4609	CCND3|CKS2|MYC	-0.66	in vitro		3_Member	GO Biological Processes	GO:0051051	negative regulation of transport	-2.7673	-0.725969	284,972,2171,6688,8673,11151	ANGPT1,CD74,FABP5,SPI1,VAMP8,CORO1A	6/462
Reactome Gene Sets	6	R-HSA-2262752	Cellular responses to stress		-2.6	4.3	3.9	30293	799	53	6	11	4.4	1051|2288|3159|4609|7494|54205	CEBPB|FKBP4|HMGA1|MYC|XBP1|CYCS	-0.65	in vitro		3_Member	GO Biological Processes	GO:0022408	negative regulation of cell-cell adhesion	-2.67687	-0.705248	972,6688,53827	CD74,SPI1,FXYD5	3/203
GO Biological Processes	19	GO:0031099	regeneration	19_GO:0032502 developmental process	-2.6	11	5.2	30293	157	53	3	5.7	3.2	1051|3936|7298	CEBPB|LCP1|TYMS	-0.65	in vitro		3_Member	GO Biological Processes	GO:0045596	negative regulation of cell differentiation	-2.67101	-0.704876	567,972,4609,10541,84525	B2M,CD74,MYC,ANP32B,HOPX	5/734
GO Biological Processes	19	GO:0051494	negative regulation of cytoskeleton organization	19_GO:0048519 negative regulation of biological process	-2.6	11	5.2	30293	159	53	3	5.7	3.2	2288|4869|9535	FKBP4|NPM1|GMFG	-0.64	in vitro		3_Member	GO Biological Processes	GO:0030098	lymphocyte differentiation	-2.25519	-0.392102	567,972,6688	B2M,CD74,SPI1	3/287
GO Biological Processes	19	GO:0046034	ATP metabolic process	19_GO:0008152 metabolic process	-2.6	11	5.2	30293	159	53	3	5.7	3.2	516|2597|3939	ATP5MC1|GAPDH|LDHA	-0.64	in vitro		3_Member	GO Biological Processes	GO:0010721	negative regulation of cell development	-2.25101	-0.390784	567,972,4609	B2M,CD74,MYC	3/288
GO Biological Processes	19	GO:0045862	positive regulation of proteolysis	19_GO:0048518 positive regulation of biological process	-2.5	6.8	4.5	30293	337	53	4	7.5	3.6	3329|4609|10541|54205	HSPD1|MYC|ANP32B|CYCS	-0.63	in vitro		3_Member	GO Biological Processes	GO:1903131	mononuclear cell differentiation	-2.09231	-0.274124	567,972,6688	B2M,CD74,SPI1	3/329
GO Biological Processes	19	GO:0034250	positive regulation of amide metabolic process	19_GO:0048518 positive regulation of biological process	-2.5	10	5	30293	166	53	3	5.7	3.2	708|1984|4869	C1QBP|EIF5A|NPM1	-0.6	in vitro		4_Summary	GO Biological Processes	GO:0052548	regulation of endopeptidase activity	-7.07981	-4.24043	960,1992,2597,2876,3329,4609,6691,10541,54205,4869,6001	CD44,SERPINB1,GAPDH,GPX1,HSPD1,MYC,SPINK2,ANP32B,CYCS,NPM1,RGS10	11/-
GO Biological Processes	19	GO:0046661	male sex differentiation	19_GO:0022414 reproductive process	-2.5	10	5	30293	168	53	3	5.7	3.2	2288|10549|84159	FKBP4|PRDX4|ARID5B	-0.59	in vitro		4_Member	GO Biological Processes	GO:0052548	regulation of endopeptidase activity	-7.07981	-4.24043	960,1992,2597,2876,3329,4609,6691,10541,54205	CD44,SERPINB1,GAPDH,GPX1,HSPD1,MYC,SPINK2,ANP32B,CYCS	9/282
GO Biological Processes	19	GO:0022411	cellular component disassembly	19_GO:0009987 cellular process	-2.5	6.5	4.3	30293	351	53	4	7.5	3.6	3159|3936|4609|340061	HMGA1|LCP1|MYC|STING1	-0.58	in vitro		4_Member	GO Biological Processes	GO:0052547	regulation of peptidase activity	-6.77911	-4.03665	960,1992,2597,2876,3329,4609,6691,10541,54205	CD44,SERPINB1,GAPDH,GPX1,HSPD1,MYC,SPINK2,ANP32B,CYCS	9/306
GO Biological Processes	19	GO:0032675	regulation of interleukin-6 production	19_GO:0032501 multicellular organismal process	-2.4	9.7	4.9	30293	176	53	3	5.7	3.2	1051|3329|7494	CEBPB|HSPD1|XBP1	-0.54	in vitro		4_Member	GO Biological Processes	GO:0043281	regulation of cysteine-type endopeptidase activity involved in apoptotic process	-5.27316	-2.66398	960,2876,3329,4609,10541,54205	CD44,GPX1,HSPD1,MYC,ANP32B,CYCS	6/160
Reactome Gene Sets	6	R-HSA-1428517	The citric acid (TCA) cycle and respiratory electron transport		-2.4	9.6	4.8	30293	178	53	3	5.7	3.2	516|3939|54205	ATP5MC1|LDHA|CYCS	-0.53	in vitro		4_Member	GO Biological Processes	GO:0051336	regulation of hydrolase activity	-5.23999	-2.63742	1992,2597,3329,4609,4869,6001,6691,10541,54205	SERPINB1,GAPDH,HSPD1,MYC,NPM1,RGS10,SPINK2,ANP32B,CYCS	9/753
KEGG Pathway	24	hsa05152	Tuberculosis		-2.4	9.5	4.8	30293	180	53	3	5.7	3.2	1051|3329|54205	CEBPB|HSPD1|CYCS	-0.51	in vitro		4_Member	GO Biological Processes	GO:2000116	regulation of cysteine-type endopeptidase activity	-4.84712	-2.37182	960,2876,3329,4609,10541,54205	CD44,GPX1,HSPD1,MYC,ANP32B,CYCS	6/190
GO Biological Processes	19	GO:0055086	nucleobase-containing small molecule metabolic process	19_GO:0008152 metabolic process	-2.4	4.8	3.9	30293	599	53	5	9.4	4	516|2597|3939|4830|7298	ATP5MC1|GAPDH|LDHA|NME1|TYMS	-0.51	in vitro		4_Member	GO Biological Processes	GO:0030162	regulation of proteolysis	-4.39246	-1.99242	960,1992,2597,2876,3329,4609,6691,10541,54205	CD44,SERPINB1,GAPDH,GPX1,HSPD1,MYC,SPINK2,ANP32B,CYCS	9/602
Reactome Gene Sets	6	R-HSA-6791226	Major pathway of rRNA processing in the nucleolus and cytosol		-2.4	9.3	4.7	30293	185	53	3	5.7	3.2	4691|9188|55272	NCL|DDX21|IMP3	-0.49	in vitro		4_Member	GO Biological Processes	GO:0043280	positive regulation of cysteine-type endopeptidase activity involved in apoptotic process	-4.3612	-1.94095	3329,4609,10541,54205	HSPD1,MYC,ANP32B,CYCS	4/111
GO Biological Processes	19	GO:0002700	regulation of production of molecular mediator of immune response	19_GO:0002376 immune system process	-2.4	9.1	4.7	30293	188	53	3	5.7	3.2	284|7494|9188	ANGPT1|XBP1|DDX21	-0.47	in vitro		4_Member	GO Biological Processes	GO:2001056	positive regulation of cysteine-type endopeptidase activity	-4.13323	-1.77547	3329,4609,10541,54205	HSPD1,MYC,ANP32B,CYCS	4/127
GO Biological Processes	19	GO:0009615	response to virus	19_GO:0044419 biological process involved in interspecies interaction between organisms	-2.4	6	4.1	30293	380	53	4	7.5	3.6	1984|4953|9188|340061	EIF5A|ODC1|DDX21|STING1	-0.47	in vitro		4_Member	GO Biological Processes	GO:0010950	positive regulation of endopeptidase activity	-3.80983	-1.53719	3329,4609,10541,54205	HSPD1,MYC,ANP32B,CYCS	4/154
GO Biological Processes	19	GO:0009150	purine ribonucleotide metabolic process	19_GO:0008152 metabolic process	-2.3	6	4.1	30293	382	53	4	7.5	3.6	516|2597|3939|4830	ATP5MC1|GAPDH|LDHA|NME1	-0.46	in vitro		4_Member	GO Biological Processes	GO:0010952	positive regulation of peptidase activity	-3.66509	-1.4345	3329,4609,10541,54205	HSPD1,MYC,ANP32B,CYCS	4/168
GO Biological Processes	19	GO:2001242	regulation of intrinsic apoptotic signaling pathway	19_GO:0050896 response to stimulus	-2.3	9	4.6	30293	190	53	3	5.7	3.2	1984|4609|7494	EIF5A|MYC|XBP1	-0.46	in vitro		4_Member	GO Biological Processes	GO:0006919	activation of cysteine-type endopeptidase activity involved in apoptotic process	-3.63106	-1.41364	3329,10541,54205	HSPD1,ANP32B,CYCS	3/68
GO Biological Processes	19	GO:0051090	regulation of DNA-binding transcription factor activity	19_GO:0008152 metabolic process	-2.3	5.9	4.1	30293	386	53	4	7.5	3.6	4869|6688|84159|340061	NPM1|SPI1|ARID5B|STING1	-0.45	in vitro		4_Member	GO Biological Processes	GO:0051345	positive regulation of hydrolase activity	-2.79588	-0.785806	3329,4609,6001,10541,54205	HSPD1,MYC,RGS10,ANP32B,CYCS	5/487
KEGG Pathway	24	hsa05202	Transcriptional misregulation in cancer		-2.3	8.9	4.6	30293	193	53	3	5.7	3.2	1051|4609|6688	CEBPB|MYC|SPI1	-0.45	in vitro		4_Member	GO Biological Processes	GO:0045862	positive regulation of proteolysis	-2.5423	-0.627527	3329,4609,10541,54205	HSPD1,MYC,ANP32B,CYCS	4/337
Reactome Gene Sets	6	R-HSA-8868773	rRNA processing in the nucleus and cytosol		-2.3	8.8	4.6	30293	195	53	3	5.7	3.2	4691|9188|55272	NCL|DDX21|IMP3	-0.44	in vitro		5_Summary	GO Biological Processes	GO:0043300	regulation of leukocyte degranulation	-6.51975	-3.788	5880,6688,6813,8673,9188,567,11151,972,284,708,960,5874	RAC2,SPI1,STXBP2,VAMP8,DDX21,B2M,CORO1A,CD74,ANGPT1,C1QBP,CD44,RAB27B	12/-
GO Biological Processes	19	GO:1901699	cellular response to nitrogen compound	19_GO:0050896 response to stimulus	-2.3	4.5	3.7	30293	632	53	5	9.4	4	1051|4869|6001|7494|340061	CEBPB|NPM1|RGS10|XBP1|STING1	-0.43	in vitro		5_Member	GO Biological Processes	GO:0043300	regulation of leukocyte degranulation	-6.51975	-3.788	5880,6688,6813,8673	RAC2,SPI1,STXBP2,VAMP8	4/45
GO Biological Processes	19	GO:0006366	transcription by RNA polymerase II	19_GO:0008152 metabolic process	-2.3	5.8	4	30293	395	53	4	7.5	3.6	1051|6688|7494|9188	CEBPB|SPI1|XBP1|DDX21	-0.42	in vitro		5_Member	GO Biological Processes	GO:0002886	regulation of myeloid leukocyte mediated immunity	-6.29104	-3.6186	5880,6688,6813,8673,9188	RAC2,SPI1,STXBP2,VAMP8,DDX21	5/57
KEGG Pathway	24	hsa05130	Pathogenic Escherichia coli infection		-2.3	8.7	4.5	30293	198	53	3	5.7	3.2	2597|4691|54205	GAPDH|NCL|CYCS	-0.42	in vitro		5_Member	GO Biological Processes	GO:0043304	regulation of mast cell degranulation	-5.23376	-2.63742	5880,6813,8673	RAC2,STXBP2,VAMP8	3/28
KEGG Pathway	24	hsa05169	Epstein-Barr virus infection		-2.3	8.5	4.5	30293	202	53	3	5.7	3.2	896|4609|54205	CCND3|MYC|CYCS	-0.4	in vitro		5_Member	GO Biological Processes	GO:1903305	regulation of regulated secretory pathway	-4.73772	-2.23829	5880,6688,6813,8673	RAC2,SPI1,STXBP2,VAMP8	4/125
GO Biological Processes	19	GO:0009259	ribonucleotide metabolic process	19_GO:0008152 metabolic process	-2.3	5.7	4	30293	402	53	4	7.5	3.6	516|2597|3939|4830	ATP5MC1|GAPDH|LDHA|NME1	-0.4	in vitro		5_Member	GO Biological Processes	GO:0060627	regulation of vesicle-mediated transport	-4.32473	-1.9147	567,5880,6688,6813,8673,11151	B2M,RAC2,SPI1,STXBP2,VAMP8,CORO1A	6/529
GO Biological Processes	19	GO:0017148	negative regulation of translation	19_GO:0048519 negative regulation of biological process	-2.3	8.4	4.5	30293	203	53	3	5.7	3.2	2597|4691|7298	GAPDH|NCL|TYMS	-0.4	in vitro		5_Member	GO Biological Processes	GO:0017157	regulation of exocytosis	-4.04618	-1.71025	5880,6688,6813,8673	RAC2,SPI1,STXBP2,VAMP8	4/188
GO Biological Processes	19	GO:0050778	positive regulation of immune response	19_GO:0002376 immune system process	-2.3	4.4	3.7	30293	648	53	5	9.4	4	708|3329|6688|7494|340061	C1QBP|HSPD1|SPI1|XBP1|STING1	-0.4	in vitro		5_Member	GO Biological Processes	GO:0051046	regulation of secretion	-2.99054	-0.942675	972,5880,6688,6813,8673	CD74,RAC2,SPI1,STXBP2,VAMP8	5/621
Reactome Gene Sets	6	R-HSA-72312	rRNA processing		-2.3	8.4	4.4	30293	205	53	3	5.7	3.2	4691|9188|55272	NCL|DDX21|IMP3	-0.39	in vitro		5_Member	Reactome Gene Sets	R-HSA-109582	Hemostasis	-2.79841	-0.748345	284,708,960,972,5874,5880,6813	ANGPT1,C1QBP,CD44,CD74,RAB27B,RAC2,STXBP2	7/621
GO Biological Processes	19	GO:0051346	negative regulation of hydrolase activity	19_GO:0065007 biological regulation	-2.2	8.2	4.4	30293	208	53	3	5.7	3.2	1992|2597|6691	SERPINB1|GAPDH|SPINK2	-0.38	in vitro		5_Member	GO Biological Processes	GO:1903530	regulation of secretion by cell	-2.26634	-0.40059	5880,6688,6813,8673	RAC2,SPI1,STXBP2,VAMP8	4/567
GO Biological Processes	19	GO:0019693	ribose phosphate metabolic process	19_GO:0008152 metabolic process	-2.2	5.5	3.9	30293	416	53	4	7.5	3.6	516|2597|3939|4830	ATP5MC1|GAPDH|LDHA|NME1	-0.36	in vitro		6_Summary	GO Biological Processes	GO:0032103	positive regulation of response to external stimulus	-6.44416	-3.75284	199,708,972,1051,3329,4258,5880,6688,8673,63940,340061,567,7494	AIF1,C1QBP,CD74,CEBPB,HSPD1,MGST2,RAC2,SPI1,VAMP8,GPSM3,STING1,B2M,XBP1	13/-
GO Biological Processes	19	GO:2000241	regulation of reproductive process	19_GO:0022414 reproductive process	-2.2	8.1	4.3	30293	212	53	3	5.7	3.2	397|708|10549	ARHGDIB|C1QBP|PRDX4	-0.36	in vitro		6_Member	GO Biological Processes	GO:0032103	positive regulation of response to external stimulus	-6.44416	-3.75284	199,708,972,1051,3329,4258,5880,6688,8673,63940,340061	AIF1,C1QBP,CD74,CEBPB,HSPD1,MGST2,RAC2,SPI1,VAMP8,GPSM3,STING1	11/557
KEGG Pathway	24	hsa05207	Chemical carcinogenesis - receptor activation		-2.2	8.1	4.3	30293	212	53	3	5.7	3.2	896|4258|4609	CCND3|MGST2|MYC	-0.36	in vitro		6_Member	GO Biological Processes	GO:0031349	positive regulation of defense response	-3.81626	-1.53757	1051,3329,4258,6688,8673,63940,340061	CEBPB,HSPD1,MGST2,SPI1,VAMP8,GPSM3,STING1	7/418
GO Biological Processes	19	GO:1903706	regulation of hemopoiesis	19_GO:0002376 immune system process	-2.2	5.4	3.8	30293	422	53	4	7.5	3.6	1051|4609|6688|7494	CEBPB|MYC|SPI1|XBP1	-0.35	in vitro		6_Member	GO Biological Processes	GO:0050778	positive regulation of immune response	-2.694	-0.662844	567,708,972,3329,6688,7494,340061	B2M,C1QBP,CD74,HSPD1,SPI1,XBP1,STING1	7/648
KEGG Pathway	24	hsa05417	Lipid and atherosclerosis		-2.2	8	4.3	30293	215	53	3	5.7	3.2	3329|7494|54205	HSPD1|XBP1|CYCS	-0.35	in vitro		6_Member	GO Biological Processes	GO:0045088	regulation of innate immune response	-2.17598	-0.330932	708,3329,6688,340061	C1QBP,HSPD1,SPI1,STING1	4/428
GO Biological Processes	19	GO:0050821	protein stabilization	19_GO:0065007 biological regulation	-2.2	7.9	4.3	30293	217	53	3	5.7	3.2	2597|3329|4869	GAPDH|HSPD1|NPM1	-0.34	in vitro		7_Summary	Reactome Gene Sets	R-HSA-72649	Translation initiation complex formation	-6.04025	-3.36782	3646,6187,6194,26986,3178,4869,567,2288,340061	EIF3E,RPS2,RPS6,PABPC1,HNRNPA1,NPM1,B2M,FKBP4,STING1	9/-
GO Biological Processes	19	GO:0045637	regulation of myeloid cell differentiation	19_GO:0002376 immune system process	-2.2	7.9	4.3	30293	218	53	3	5.7	3.2	1051|4609|6688	CEBPB|MYC|SPI1	-0.33	in vitro		7_Member	Reactome Gene Sets	R-HSA-72649	Translation initiation complex formation	-6.04025	-3.36782	3646,6187,6194,26986	EIF3E,RPS2,RPS6,PABPC1	4/59
GO Biological Processes	19	GO:0045088	regulation of innate immune response	19_GO:0044419 biological process involved in interspecies interaction between organisms	-2.2	5.3	3.8	30293	428	53	4	7.5	3.6	708|3329|6688|340061	C1QBP|HSPD1|SPI1|STING1	-0.33	in vitro		7_Member	Reactome Gene Sets	R-HSA-72662	Activation of the mRNA upon binding of the cap-binding complex and eIFs, and subsequent binding to 43S	-6.01068	-3.34739	3646,6187,6194,26986	EIF3E,RPS2,RPS6,PABPC1	4/60
GO Biological Processes	19	GO:0006457	protein folding	19_GO:0008152 metabolic process	-2.2	7.8	4.2	30293	219	53	3	5.7	3.2	2288|3329|10549	FKBP4|HSPD1|PRDX4	-0.33	in vitro		7_Member	Reactome Gene Sets	R-HSA-9692914	SARS-CoV-1-host interactions	-5.19141	-2.60276	3178,4869,6187,6194	HNRNPA1,NPM1,RPS2,RPS6	4/96
GO Biological Processes	19	GO:0050679	positive regulation of epithelial cell proliferation	19_GO:0048518 positive regulation of biological process	-2.2	7.8	4.2	30293	219	53	3	5.7	3.2	4609|4830|7494	MYC|NME1|XBP1	-0.33	in vitro		7_Member	Reactome Gene Sets	R-HSA-9735869	SARS-CoV-1 modulates host translation machinery	-4.86207	-2.32399	3178,6187,6194	HNRNPA1,RPS2,RPS6	3/37
WikiPathways	27	WP3888	VEGFA VEGFR2 signaling		-2.2	5.3	3.8	30293	432	53	4	7.5	3.6	2597|3939|4691|54205	GAPDH|LDHA|NCL|CYCS	-0.32	in vitro		7_Member	Reactome Gene Sets	R-HSA-9678108	SARS-CoV-1 Infection	-4.52029	-2.05658	3178,4869,6187,6194	HNRNPA1,NPM1,RPS2,RPS6	4/142
Reactome Gene Sets	6	R-HSA-1640170	Cell Cycle		-2.1	4.1	3.5	30293	691	53	5	9.4	4	896|4609|4869|7298|55320	CCND3|MYC|NPM1|TYMS|MIS18BP1	-0.31	in vitro		7_Member	Reactome Gene Sets	R-HSA-72695	Formation of the ternary complex, and subsequently, the 43S complex	-4.41374	-1.9743	3646,6187,6194	EIF3E,RPS2,RPS6	3/52
GO Biological Processes	19	GO:0008406	gonad development	19_GO:0022414 reproductive process	-2.1	7.7	4.2	30293	224	53	3	5.7	3.2	1051|10549|84159	CEBPB|PRDX4|ARID5B	-0.31	in vitro		7_Member	Reactome Gene Sets	R-HSA-72702	Ribosomal scanning and start codon recognition	-4.24876	-1.86802	3646,6187,6194	EIF3E,RPS2,RPS6	3/59
KEGG Pathway	24	hsa05163	Human cytomegalovirus infection		-2.1	7.6	4.2	30293	225	53	3	5.7	3.2	4609|54205|340061	MYC|CYCS|STING1	-0.31	in vitro		7_Member	Reactome Gene Sets	R-HSA-9679506	SARS-CoV Infections	-3.8419	-1.55379	567,2288,3178,4869,6187,6194,340061	B2M,FKBP4,HNRNPA1,NPM1,RPS2,RPS6,STING1	7/414
WikiPathways	27	WP5087	Pleural mesothelioma		-2.1	5.2	3.7	30293	439	53	4	7.5	3.6	284|896|4609|54205	ANGPT1|CCND3|MYC|CYCS	-0.3	in vitro		7_Member	Reactome Gene Sets	R-HSA-9705683	SARS-CoV-2-host interactions	-2.67687	-0.705248	567,6187,6194	B2M,RPS2,RPS6	3/203
GO Biological Processes	19	GO:0048705	skeletal system morphogenesis	19_GO:0032502 developmental process	-2.1	7.6	4.1	30293	227	53	3	5.7	3.2	29985|84159|359845	SLC39A3|ARID5B|RFLNB	-0.3	in vitro		7_Member	Reactome Gene Sets	R-HSA-9694516	SARS-CoV-2 Infection	-2.20611	-0.352944	567,6187,6194	B2M,RPS2,RPS6	3/299
GO Biological Processes	19	GO:0005975	carbohydrate metabolic process	19_GO:0008152 metabolic process	-2.1	5.2	3.7	30293	441	53	4	7.5	3.6	2171|2597|3939|150223	FABP5|GAPDH|LDHA|YDJC	-0.3	in vitro		8_Summary	GO Biological Processes	GO:0002687	positive regulation of leukocyte migration	-5.92624	-3.28068	199,972,5880,11151,63940,26986,54205,3936,115677,359845,284,708,7494,567,3178,2876,54360,3385,397	AIF1,CD74,RAC2,CORO1A,GPSM3,PABPC1,CYCS,LCP1,NOSTRIN,RFLNB,ANGPT1,C1QBP,XBP1,B2M,HNRNPA1,GPX1,CYTL1,ICAM3,ARHGDIB	19/-
GO Biological Processes	19	GO:0045137	development of primary sexual characteristics	19_GO:0022414 reproductive process	-2.1	7.5	4.1	30293	229	53	3	5.7	3.2	1051|10549|84159	CEBPB|PRDX4|ARID5B	-0.29	in vitro		8_Member	GO Biological Processes	GO:0002687	positive regulation of leukocyte migration	-5.92624	-3.28068	199,972,5880,11151,63940	AIF1,CD74,RAC2,CORO1A,GPSM3	5/149
GO Biological Processes	19	GO:0061448	connective tissue development	19_GO:0032502 developmental process	-2.1	7.5	4.1	30293	230	53	3	5.7	3.2	7298|7494|84159	TYMS|XBP1|ARID5B	-0.29	in vitro		8_Member	GO Biological Processes	GO:0002690	positive regulation of leukocyte chemotaxis	-5.24629	-2.63742	199,972,5880,63940	AIF1,CD74,RAC2,GPSM3	4/93
GO Biological Processes	19	GO:0006959	humoral immune response	19_GO:0002376 immune system process	-2.1	7.4	4.1	30293	231	53	3	5.7	3.2	708|2597|3151	C1QBP|GAPDH|HMGN2	-0.29	in vitro		8_Member	GO Biological Processes	GO:0002685	regulation of leukocyte migration	-5.00506	-2.45226	199,972,5880,11151,63940	AIF1,CD74,RAC2,CORO1A,GPSM3	5/230
Reactome Gene Sets	6	R-HSA-162906	HIV Infection		-2.1	7.4	4.1	30293	231	53	3	5.7	3.2	3159|4869|5902	HMGA1|NPM1|RANBP1	-0.29	in vitro		8_Member	GO Biological Processes	GO:0002688	regulation of leukocyte chemotaxis	-4.76531	-2.25329	199,972,5880,63940	AIF1,CD74,RAC2,GPSM3	4/123
GO Biological Processes	19	GO:0045861	negative regulation of proteolysis	19_GO:0048519 negative regulation of biological process	-2.1	7.4	4.1	30293	232	53	3	5.7	3.2	1992|2597|6691	SERPINB1|GAPDH|SPINK2	-0.28	in vitro		8_Member	GO Biological Processes	GO:0050921	positive regulation of chemotaxis	-4.52029	-2.05658	199,972,5880,63940	AIF1,CD74,RAC2,GPSM3	4/142
GO Biological Processes	19	GO:0034249	negative regulation of amide metabolic process	19_GO:0048519 negative regulation of biological process	-2.1	7.4	4.1	30293	232	53	3	5.7	3.2	2597|4691|7298	GAPDH|NCL|TYMS	-0.28	in vitro		8_Member	GO Biological Processes	GO:0070665	positive regulation of leukocyte proliferation	-4.27614	-1.88586	199,972,5880,11151	AIF1,CD74,RAC2,CORO1A	4/164
GO Biological Processes	19	GO:0051091	positive regulation of DNA-binding transcription factor activity	19_GO:0008152 metabolic process	-2.1	7.4	4.1	30293	233	53	3	5.7	3.2	4869|84159|340061	NPM1|ARID5B|STING1	-0.28	in vitro		8_Member	WikiPathways	WP4298	Acute viral myocarditis	-4.02795	-1.70046	199,5880,26986,54205	AIF1,RAC2,PABPC1,CYCS	4/86
GO Biological Processes	19	GO:0043086	negative regulation of catalytic activity	19_GO:0065007 biological regulation	-2.1	5	3.6	30293	456	53	4	7.5	3.6	1992|2597|4869|6691	SERPINB1|GAPDH|NPM1|SPINK2	-0.26	in vitro		8_Member	GO Biological Processes	GO:0007015	actin filament organization	-3.93588	-1.62877	199,3936,5880,11151,115677,359845	AIF1,LCP1,RAC2,CORO1A,NOSTRIN,RFLNB	6/277
GO Biological Processes	19	GO:0006163	purine nucleotide metabolic process	19_GO:0008152 metabolic process	-2.1	4.9	3.6	30293	463	53	4	7.5	3.6	516|2597|3939|4830	ATP5MC1|GAPDH|LDHA|NME1	-0.24	in vitro		8_Member	GO Biological Processes	GO:0030335	positive regulation of cell migration	-3.72045	-1.46583	199,284,708,972,5880,7494,11151,63940	AIF1,ANGPT1,C1QBP,CD74,RAC2,XBP1,CORO1A,GPSM3	8/579
GO Biological Processes	19	GO:0071407	cellular response to organic cyclic compound	19_GO:0050896 response to stimulus	-2	4.9	3.5	30293	468	53	4	7.5	3.6	2288|3015|4869|340061	FKBP4|H2AZ1|NPM1|STING1	-0.23	in vitro		8_Member	GO Biological Processes	GO:0050920	regulation of chemotaxis	-3.71692	-1.46841	199,972,5880,63940	AIF1,CD74,RAC2,GPSM3	4/229
GO Biological Processes	19	GO:0002703	regulation of leukocyte mediated immunity	19_GO:0002376 immune system process	-2	6.9	3.9	30293	247	53	3	5.7	3.2	3329|6688|9188	HSPD1|SPI1|DDX21	-0.22	in vitro		8_Member	GO Biological Processes	GO:0097435	supramolecular fiber organization	-3.67016	-1.41905	199,567,3178,3936,5880,11151,115677,359845	AIF1,B2M,HNRNPA1,LCP1,RAC2,CORO1A,NOSTRIN,RFLNB	8/589
KEGG Pathway	24	hsa05132	Salmonella infection		-2	6.9	3.9	30293	249	53	3	5.7	3.2	2597|4609|54205	GAPDH|MYC|CYCS	-0.21	in vitro		8_Member	GO Biological Processes	GO:0050670	regulation of lymphocyte proliferation	-3.65999	-1.43273	199,972,5880,11151	AIF1,CD74,RAC2,CORO1A	4/237
GO Biological Processes	19	GO:0046649	lymphocyte activation	19_GO:0002376 immune system process	-2	4.8	3.5	30293	475	53	4	7.5	3.6	896|3329|3936|6688	CCND3|HSPD1|LCP1|SPI1	-0.21	in vitro		8_Member	GO Biological Processes	GO:0032944	regulation of mononuclear cell proliferation	-3.63229	-1.41364	199,972,5880,11151	AIF1,CD74,RAC2,CORO1A	4/241
CORUM	33	CORUM:3055	Nop56p-associated pre-rRNA complex		-14	69	25	30293	104	38	9	24	6.9	3178|4869|6122|6124|6129|6136|6187|6194|9045	HNRNPA1|NPM1|RPL3|RPL4|RPL7|RPL12|RPS2|RPS6|RPL14	-10	in vivo		8_Member	GO Biological Processes	GO:2000147	positive regulation of cell motility	-3.58697	-1.36301	199,284,708,972,5880,7494,11151,63940	AIF1,ANGPT1,C1QBP,CD74,RAC2,XBP1,CORO1A,GPSM3	8/606
Reactome Gene Sets	6	R-HSA-156827	L13a-mediated translational silencing of Ceruloplasmin expression		-14	64	24	30293	112	38	9	24	6.9	3646|6122|6124|6129|6136|6187|6194|9045|26986	EIF3E|RPL3|RPL4|RPL7|RPL12|RPS2|RPS6|RPL14|PABPC1	-10	in vivo		8_Member	GO Biological Processes	GO:0040017	positive regulation of locomotion	-3.52054	-1.30955	199,284,708,972,5880,7494,11151,63940	AIF1,ANGPT1,C1QBP,CD74,RAC2,XBP1,CORO1A,GPSM3	8/620
Reactome Gene Sets	6	R-HSA-72613	Eukaryotic Translation Initiation		-14	60	23	30293	120	38	9	24	6.9	3646|6122|6124|6129|6136|6187|6194|9045|26986	EIF3E|RPL3|RPL4|RPL7|RPL12|RPS2|RPS6|RPL14|PABPC1	-9.9	in vivo		8_Member	GO Biological Processes	GO:0070663	regulation of leukocyte proliferation	-3.46337	-1.30196	199,972,5880,11151	AIF1,CD74,RAC2,CORO1A	4/267
Reactome Gene Sets	6	R-HSA-72737	Cap-dependent Translation Initiation		-14	60	23	30293	120	38	9	24	6.9	3646|6122|6124|6129|6136|6187|6194|9045|26986	EIF3E|RPL3|RPL4|RPL7|RPL12|RPS2|RPS6|RPL14|PABPC1	-9.9	in vivo		8_Member	GO Biological Processes	GO:0050671	positive regulation of lymphocyte proliferation	-3.1136	-1.02192	199,972,11151	AIF1,CD74,CORO1A	3/143
Reactome Gene Sets	6	R-HSA-156842	Eukaryotic Translation Elongation		-13	68	23	30293	94	38	8	21	6.6	1933|6122|6124|6129|6136|6187|6194|9045	EEF1B2|RPL3|RPL4|RPL7|RPL12|RPS2|RPS6|RPL14	-9	in vivo		8_Member	GO Biological Processes	GO:0032946	positive regulation of mononuclear cell proliferation	-3.08748	-1.01247	199,972,11151	AIF1,CD74,CORO1A	3/146
Reactome Gene Sets	6	R-HSA-975956	Nonsense Mediated Decay (NMD) independent of the Exon Junction Complex (EJC)		-12	66	23	30293	96	38	8	21	6.6	6122|6124|6129|6136|6187|6194|9045|26986	RPL3|RPL4|RPL7|RPL12|RPS2|RPS6|RPL14|PABPC1	-9	in vivo		8_Member	GO Biological Processes	GO:0048871	multicellular organismal-level homeostasis	-3.05397	-0.9859	567,2876,5880,11151,54360	B2M,GPX1,RAC2,CORO1A,CYTL1	5/601
Reactome Gene Sets	6	R-HSA-72689	Formation of a pool of free 40S subunits		-12	63	22	30293	102	38	8	21	6.6	3646|6122|6124|6129|6136|6187|6194|9045	EIF3E|RPL3|RPL4|RPL7|RPL12|RPS2|RPS6|RPL14	-8.8	in vivo		8_Member	GO Biological Processes	GO:0006909	phagocytosis	-2.98049	-0.936986	199,3385,11151	AIF1,ICAM3,CORO1A	3/159
Reactome Gene Sets	6	R-HSA-72706	GTP hydrolysis and joining of the 60S ribosomal subunit		-12	56	21	30293	113	38	8	21	6.6	3646|6122|6124|6129|6136|6187|6194|9045	EIF3E|RPL3|RPL4|RPL7|RPL12|RPS2|RPS6|RPL14	-8.5	in vivo		8_Member	GO Biological Processes	GO:0042129	regulation of T cell proliferation	-2.81887	-0.804757	199,5880,11151	AIF1,RAC2,CORO1A	3/181
Reactome Gene Sets	6	R-HSA-927802	Nonsense-Mediated Decay (NMD)		-12	55	21	30293	116	38	8	21	6.6	6122|6124|6129|6136|6187|6194|9045|26986	RPL3|RPL4|RPL7|RPL12|RPS2|RPS6|RPL14|PABPC1	-8.5	in vivo		8_Member	GO Biological Processes	GO:0001894	tissue homeostasis	-2.58353	-0.654561	5880,11151,54360	RAC2,CORO1A,CYTL1	3/219
Reactome Gene Sets	6	R-HSA-975957	Nonsense Mediated Decay (NMD) enhanced by the Exon Junction Complex (EJC)		-12	55	21	30293	116	38	8	21	6.6	6122|6124|6129|6136|6187|6194|9045|26986	RPL3|RPL4|RPL7|RPL12|RPS2|RPS6|RPL14|PABPC1	-8.5	in vivo		8_Member	GO Biological Processes	GO:0060249	anatomical structure homeostasis	-2.58353	-0.654561	5880,11151,54360	RAC2,CORO1A,CYTL1	3/219
Reactome Gene Sets	6	R-HSA-72766	Translation		-12	27	16	30293	292	38	10	26	7.1	1933|3646|6122|6124|6129|6136|6187|6194|9045|26986	EEF1B2|EIF3E|RPL3|RPL4|RPL7|RPL12|RPS2|RPS6|RPL14|PABPC1	-8.4	in vivo		8_Member	GO Biological Processes	GO:0007264	small GTPase mediated signal transduction	-2.36504	-0.475355	199,397,5880	AIF1,ARHGDIB,RAC2	3/262
GO Biological Processes	19	GO:0002181	cytoplasmic translation	19_GO:0008152 metabolic process	-12	52	20	30293	123	38	8	21	6.6	3646|6122|6124|6129|6136|6187|6194|9045	EIF3E|RPL3|RPL4|RPL7|RPL12|RPS2|RPS6|RPL14	-8.4	in vivo		9_Summary	WikiPathways	WP4932	7q11 23 copy number variation syndrome	-5.9015	-3.26454	516,2597,3159,4609,9188,3015,3151,4869,6688,10541,1051,567,5902,199,4830,10549	ATP5MC1,GAPDH,HMGA1,MYC,DDX21,H2AZ1,HMGN2,NPM1,SPI1,ANP32B,CEBPB,B2M,RANBP1,AIF1,NME1,PRDX4	16/-
CORUM	33	CORUM:306	Ribosome, cytoplasmic		-11	70	22	30293	80	38	7	18	6.3	6122|6124|6129|6136|6187|6194|9045	RPL3|RPL4|RPL7|RPL12|RPS2|RPS6|RPL14	-7.9	in vivo		9_Member	WikiPathways	WP4932	7q11 23 copy number variation syndrome	-5.9015	-3.26454	516,2597,3159,4609,9188	ATP5MC1,GAPDH,HMGA1,MYC,DDX21	5/107
WikiPathways	27	WP477	Cytoplasmic ribosomal proteins		-11	63	21	30293	88	38	7	18	6.3	6122|6124|6129|6136|6187|6194|9045	RPL3|RPL4|RPL7|RPL12|RPS2|RPS6|RPL14	-7.6	in vivo		9_Member	GO Biological Processes	GO:0006325	chromatin organization	-4.18429	-1.81288	3015,3151,3159,4609,4869,6688,9188,10541	H2AZ1,HMGN2,HMGA1,MYC,NPM1,SPI1,DDX21,ANP32B	8/791
Reactome Gene Sets	6	R-HSA-192823	Viral mRNA Translation		-11	62	21	30293	90	38	7	18	6.3	6122|6124|6129|6136|6187|6194|9045	RPL3|RPL4|RPL7|RPL12|RPS2|RPS6|RPL14	-7.6	in vivo		9_Member	GO Biological Processes	GO:0090398	cellular senescence	-4.14288	-1.77908	3159,4869,6688	HMGA1,NPM1,SPI1	3/64
Reactome Gene Sets	6	R-HSA-156902	Peptide chain elongation		-11	62	21	30293	90	38	7	18	6.3	6122|6124|6129|6136|6187|6194|9045	RPL3|RPL4|RPL7|RPL12|RPS2|RPS6|RPL14	-7.6	in vivo		9_Member	GO Biological Processes	GO:0006338	chromatin remodeling	-3.88115	-1.59353	3015,3159,4609,4869,6688,9188,10541	H2AZ1,HMGA1,MYC,NPM1,SPI1,DDX21,ANP32B	7/649
Reactome Gene Sets	6	R-HSA-2408557	Selenocysteine synthesis		-11	59	20	30293	94	38	7	18	6.3	6122|6124|6129|6136|6187|6194|9045	RPL3|RPL4|RPL7|RPL12|RPS2|RPS6|RPL14	-7.5	in vivo		9_Member	Canonical Pathways	M28	PID IL4 2PATHWAY	-3.70914	-1.46841	1051,3159,6688	CEBPB,HMGA1,SPI1	3/64
Reactome Gene Sets	6	R-HSA-72764	Eukaryotic Translation Termination		-11	59	20	30293	94	38	7	18	6.3	6122|6124|6129|6136|6187|6194|9045	RPL3|RPL4|RPL7|RPL12|RPS2|RPS6|RPL14	-7.5	in vivo		9_Member	Reactome Gene Sets	R-HSA-162909	Host Interactions of HIV factors	-3.33934	-1.17665	567,3159,4869,5902	B2M,HMGA1,NPM1,RANBP1	4/130
Reactome Gene Sets	6	R-HSA-9010553	Regulation of expression of SLITs and ROBOs		-10	37	17	30293	172	38	8	21	6.6	6122|6124|6129|6136|6187|6194|9045|26986	RPL3|RPL4|RPL7|RPL12|RPS2|RPS6|RPL14|PABPC1	-7.4	in vivo		9_Member	GO Biological Processes	GO:0034728	nucleosome organization	-3.15843	-1.05941	3159,4869,10541	HMGA1,NPM1,ANP32B	3/138
Reactome Gene Sets	6	R-HSA-9633012	Response of EIF2AK4 (GCN2) to amino acid deficiency		-10	55	19	30293	102	38	7	18	6.3	6122|6124|6129|6136|6187|6194|9045	RPL3|RPL4|RPL7|RPL12|RPS2|RPS6|RPL14	-7.3	in vivo		9_Member	GO Biological Processes	GO:0008285	negative regulation of cell population proliferation	-2.85417	-0.797444	199,567,1051,3159,4609,4830,4869,10549	AIF1,B2M,CEBPB,HMGA1,MYC,NME1,NPM1,PRDX4	8/785
Reactome Gene Sets	6	R-HSA-1799339	SRP-dependent cotranslational protein targeting to membrane		-10	49	18	30293	113	38	7	18	6.3	6122|6124|6129|6136|6187|6194|9045	RPL3|RPL4|RPL7|RPL12|RPS2|RPS6|RPL14	-7	in vivo		9_Member	Reactome Gene Sets	R-HSA-162906	HIV Infection	-2.5182	-0.606642	567,3159,4869	B2M,HMGA1,NPM1	3/231
Reactome Gene Sets	6	R-HSA-2408522	Selenoamino acid metabolism		-9.9	47	18	30293	119	38	7	18	6.3	6122|6124|6129|6136|6187|6194|9045	RPL3|RPL4|RPL7|RPL12|RPS2|RPS6|RPL14	-6.9	in vivo		10_Summary	GO Biological Processes	GO:1902253	regulation of intrinsic apoptotic signaling pathway by p53 class mediator	-5.58991	-2.96139	960,972,1984,4609,4869,2876,7494,567,6688,6691,6194,9768,5880,6813,6187	CD44,CD74,EIF5A,MYC,NPM1,GPX1,XBP1,B2M,SPI1,SPINK2,RPS6,PCLAF,RAC2,STXBP2,RPS2	15/-
Reactome Gene Sets	6	R-HSA-376176	Signaling by ROBO receptors		-9.6	29	15	30293	219	38	8	21	6.6	6122|6124|6129|6136|6187|6194|9045|26986	RPL3|RPL4|RPL7|RPL12|RPS2|RPS6|RPL14|PABPC1	-6.6	in vivo		10_Member	GO Biological Processes	GO:1902253	regulation of intrinsic apoptotic signaling pathway by p53 class mediator	-5.58991	-2.96139	960,972,1984,4609	CD44,CD74,EIF5A,MYC	4/35
Reactome Gene Sets	6	R-HSA-168273	Influenza Viral RNA Transcription and Replication		-9.5	41	17	30293	136	38	7	18	6.3	6122|6124|6129|6136|6187|6194|9045	RPL3|RPL4|RPL7|RPL12|RPS2|RPS6|RPL14	-6.5	in vivo		10_Member	GO Biological Processes	GO:1901796	regulation of signal transduction by p53 class mediator	-5.00439	-2.45226	960,972,4609,4869	CD44,CD74,MYC,NPM1	4/107
Reactome Gene Sets	6	R-HSA-168255	Influenza Infection		-9	36	15	30293	157	38	7	18	6.3	6122|6124|6129|6136|6187|6194|9045	RPL3|RPL4|RPL7|RPL12|RPS2|RPS6|RPL14	-6.1	in vivo		10_Member	GO Biological Processes	GO:2001242	regulation of intrinsic apoptotic signaling pathway	-4.84712	-2.37182	960,972,1984,2876,4609,7494	CD44,CD74,EIF5A,GPX1,MYC,XBP1	6/190
Reactome Gene Sets	6	R-HSA-9711097	Cellular response to starvation		-9	36	15	30293	157	38	7	18	6.3	6122|6124|6129|6136|6187|6194|9045	RPL3|RPL4|RPL7|RPL12|RPS2|RPS6|RPL14	-6.1	in vivo		10_Member	GO Biological Processes	GO:0043516	regulation of DNA damage response, signal transduction by p53 class mediator	-4.82673	-2.30828	960,972,4869	CD44,CD74,NPM1	3/38
GO Biological Processes	19	GO:0006412	translation	19_GO:0008152 metabolic process	-9	18	12	30293	393	38	9	24	6.9	1933|3646|6122|6124|6129|6136|6187|6194|9045	EEF1B2|EIF3E|RPL3|RPL4|RPL7|RPL12|RPS2|RPS6|RPL14	-6.1	in vivo		10_Member	GO Biological Processes	GO:2001243	negative regulation of intrinsic apoptotic signaling pathway	-3.55595	-1.34176	960,972,2876,7494	CD44,CD74,GPX1,XBP1	4/114
KEGG Pathway	24	hsa03010	Ribosome		-8.8	33	15	30293	167	38	7	18	6.3	6122|6124|6129|6136|6187|6194|9045	RPL3|RPL4|RPL7|RPL12|RPS2|RPS6|RPL14	-5.9	in vivo		10_Member	GO Biological Processes	GO:0044092	negative regulation of molecular function	-3.46213	-1.30196	567,960,2876,4869,6688,6691	B2M,CD44,GPX1,NPM1,SPI1,SPINK2	6/762
Reactome Gene Sets	6	R-HSA-9824446	Viral Infection Pathways		-8.8	11	10	30293	767	38	11	29	7.4	567|3159|3178|4869|6122|6124|6129|6136|6187|6194|9045	B2M|HMGA1|HNRNPA1|NPM1|RPL3|RPL4|RPL7|RPL12|RPS2|RPS6|RPL14	-5.9	in vivo		10_Member	WikiPathways	WP5322	CKAP4 signaling pathway map	-3.4343	-1.2801	960,972,4609	CD44,CD74,MYC	3/111
GO Biological Processes	19	GO:0043043	peptide biosynthetic process	19_GO:0008152 metabolic process	-8.7	17	12	30293	422	38	9	24	6.9	1933|3646|6122|6124|6129|6136|6187|6194|9045	EEF1B2|EIF3E|RPL3|RPL4|RPL7|RPL12|RPS2|RPS6|RPL14	-5.8	in vivo		10_Member	WikiPathways	WP4659	Gastrin signaling pathway	-3.38926	-1.24339	960,4609,6194	CD44,MYC,RPS6	3/115
Reactome Gene Sets	6	R-HSA-6791226	Major pathway of rRNA processing in the nucleolus and cytosol		-8.5	30	14	30293	185	38	7	18	6.3	6122|6124|6129|6136|6187|6194|9045	RPL3|RPL4|RPL7|RPL12|RPS2|RPS6|RPL14	-5.7	in vivo		10_Member	GO Biological Processes	GO:2001233	regulation of apoptotic signaling pathway	-3.10941	-1.00041	960,972,1984,2876,4609,7494	CD44,CD74,EIF5A,GPX1,MYC,XBP1	6/396
CORUM	33	CORUM:308	60S ribosomal subunit, cytoplasmic		-8.5	85	20	30293	47	38	5	13	5.5	6122|6124|6129|6136|9045	RPL3|RPL4|RPL7|RPL12|RPL14	-5.6	in vivo		10_Member	GO Biological Processes	GO:1902532	negative regulation of intracellular signal transduction	-3.10312	-1.01627	960,972,2876,4609,6688	CD44,CD74,GPX1,MYC,SPI1	5/586
Reactome Gene Sets	6	R-HSA-8868773	rRNA processing in the nucleus and cytosol		-8.4	29	14	30293	195	38	7	18	6.3	6122|6124|6129|6136|6187|6194|9045	RPL3|RPL4|RPL7|RPL12|RPS2|RPS6|RPL14	-5.5	in vivo		10_Member	GO Biological Processes	GO:0009411	response to UV	-3.09525	-0.996237	2876,4609,4869,9768	GPX1,MYC,NPM1,PCLAF	4/151
Reactome Gene Sets	6	R-HSA-72312	rRNA processing		-8.2	27	13	30293	205	38	7	18	6.3	6122|6124|6129|6136|6187|6194|9045	RPL3|RPL4|RPL7|RPL12|RPS2|RPS6|RPL14	-5.4	in vivo		10_Member	GO Biological Processes	GO:0080135	regulation of cellular response to stress	-2.87034	-0.840913	960,972,4609,4869,6688	CD44,CD74,MYC,NPM1,SPI1	5/661
GO Biological Processes	19	GO:0006518	peptide metabolic process	19_GO:0008152 metabolic process	-7.9	14	10	30293	515	38	9	24	6.9	1933|3646|6122|6124|6129|6136|6187|6194|9045	EEF1B2|EIF3E|RPL3|RPL4|RPL7|RPL12|RPS2|RPS6|RPL14	-5.1	in vivo		10_Member	Reactome Gene Sets	R-HSA-5663202	Diseases of signal transduction by growth factor receptors and second messengers	-2.68419	-0.707644	4609,4869,5880,6194	MYC,NPM1,RAC2,RPS6	4/433
KEGG Pathway	24	hsa05171	Coronavirus disease - COVID-19		-7.8	24	12	30293	232	38	7	18	6.3	6122|6124|6129|6136|6187|6194|9045	RPL3|RPL4|RPL7|RPL12|RPS2|RPS6|RPL14	-5.1	in vivo		10_Member	KEGG Pathway	hsa05205	Proteoglycans in cancer	-2.66478	-0.702265	960,4609,6194	CD44,MYC,RPS6	3/205
GO Biological Processes	19	GO:0043604	amide biosynthetic process	19_GO:0008152 metabolic process	-7.7	13	10	30293	546	38	9	24	6.9	1933|3646|6122|6124|6129|6136|6187|6194|9045	EEF1B2|EIF3E|RPL3|RPL4|RPL7|RPL12|RPS2|RPS6|RPL14	-5	in vivo		10_Member	Reactome Gene Sets	R-HSA-1280215	Cytokine Signaling in Immune system	-2.54011	-0.626949	567,960,4609,4869,6813	B2M,CD44,MYC,NPM1,STXBP2	5/787
Reactome Gene Sets	6	R-HSA-2262752	Cellular responses to stress		-7.4	10	9.1	30293	799	38	10	26	7.1	2876|3159|4609|6122|6124|6129|6136|6187|6194|9045	GPX1|HMGA1|MYC|RPL3|RPL4|RPL7|RPL12|RPS2|RPS6|RPL14	-4.7	in vivo		10_Member	GO Biological Processes	GO:2001234	negative regulation of apoptotic signaling pathway	-2.45142	-0.549373	960,972,2876	CD44,CD74,GPX1	3/244
Reactome Gene Sets	6	R-HSA-8953854	Metabolism of RNA		-6.7	9.9	8.6	30293	726	38	9	24	6.9	3178|6122|6124|6129|6136|6187|6194|9045|26986	HNRNPA1|RPL3|RPL4|RPL7|RPL12|RPS2|RPS6|RPL14|PABPC1	-3.9	in vivo		10_Member	Reactome Gene Sets	R-HSA-913531	Interferon Signaling	-2.33317	-0.45211	567,960,4869	B2M,CD44,NPM1	3/269
GO Biological Processes	19	GO:0043300	regulation of leukocyte degranulation	19_GO:0002376 immune system process	-6.5	71	17	30293	45	38	4	11	5	5880|6688|6813|8673	RAC2|SPI1|STXBP2|VAMP8	-3.8	in vivo		10_Member	GO Biological Processes	GO:0009416	response to light stimulus	-2.15915	-0.319767	2876,4609,4869	GPX1,MYC,NPM1	3/311
Reactome Gene Sets	6	R-HSA-422475	Axon guidance		-6.5	12	8.9	30293	553	38	8	21	6.6	6122|6124|6129|6136|6187|6194|9045|26986	RPL3|RPL4|RPL7|RPL12|RPS2|RPS6|RPL14|PABPC1	-3.7	in vivo		10_Member	GO Biological Processes	GO:0051338	regulation of transferase activity	-2.07437	-0.258761	972,4609,4869,6187	CD74,MYC,NPM1,RPS2	4/644
Reactome Gene Sets	6	R-HSA-71291	Metabolism of amino acids and derivatives		-6.4	15	9.6	30293	376	38	7	18	6.3	6122|6124|6129|6136|6187|6194|9045	RPL3|RPL4|RPL7|RPL12|RPS2|RPS6|RPL14	-3.7	in vivo		10_Member	GO Biological Processes	GO:0043408	regulation of MAPK cascade	-2.01773	-0.211018	960,972,4609,6688	CD44,CD74,MYC,SPI1	4/669
Reactome Gene Sets	6	R-HSA-9675108	Nervous system development		-6.3	11	8.6	30293	578	38	8	21	6.6	6122|6124|6129|6136|6187|6194|9045|26986	RPL3|RPL4|RPL7|RPL12|RPS2|RPS6|RPL14|PABPC1	-3.6	in vivo		11_Summary	Canonical Pathways	M40	PID E2F PATHWAY	-5.08044	-2.51102	896,4609,5902,7298,3015,567,2597,960,54205,1164,4258,6688,284,6194,4869,55320	CCND3,MYC,RANBP1,TYMS,H2AZ1,B2M,GAPDH,CD44,CYCS,CKS2,MGST2,SPI1,ANGPT1,RPS6,NPM1,MIS18BP1	16/-
GO Biological Processes	19	GO:0002886	regulation of myeloid leukocyte mediated immunity	19_GO:0002376 immune system process	-6.1	56	15	30293	57	38	4	11	5	5880|6688|6813|8673	RAC2|SPI1|STXBP2|VAMP8	-3.4	in vivo		11_Member	Canonical Pathways	M40	PID E2F PATHWAY	-5.08044	-2.51102	896,4609,5902,7298	CCND3,MYC,RANBP1,TYMS	4/73
Reactome Gene Sets	6	R-HSA-72649	Translation initiation complex formation		-6	54	14	30293	59	38	4	11	5	3646|6187|6194|26986	EIF3E|RPS2|RPS6|PABPC1	-3.4	in vivo		11_Member	WikiPathways	WP2446	Retinoblastoma gene in cancer	-4.73854	-2.23829	896,3015,4609,7298	CCND3,H2AZ1,MYC,TYMS	4/89
Reactome Gene Sets	6	R-HSA-72662	Activation of the mRNA upon binding of the cap-binding complex and eIFs, and subsequent binding to 43S		-6	53	14	30293	60	38	4	11	5	3646|6187|6194|26986	EIF3E|RPS2|RPS6|PABPC1	-3.3	in vivo		11_Member	Canonical Pathways	M5493	WNT SIGNALING	-3.97005	-1.65894	567,896,2597,4609	B2M,CCND3,GAPDH,MYC	4/89
GO Biological Processes	19	GO:0002687	positive regulation of leukocyte migration	19_GO:0040011 locomotion	-5.9	27	11	30293	149	38	5	13	5.5	199|972|5880|11151|63940	AIF1|CD74|RAC2|CORO1A|GPSM3	-3.3	in vivo		11_Member	KEGG Pathway	hsa05169	Epstein-Barr virus infection	-3.62173	-1.38441	567,896,960,4609,54205	B2M,CCND3,CD44,MYC,CYCS	5/202
GO Biological Processes	19	GO:0022407	regulation of cell-cell adhesion	19_GO:0050789 regulation of biological process	-5.6	11	8.2	30293	494	38	7	18	6.3	199|567|960|972|6688|11151|53827	AIF1|B2M|CD44|CD74|SPI1|CORO1A|FXYD5	-3	in vivo		11_Member	WikiPathways	WP707	DNA damage response	-3.6123	-1.4013	896,4609,54205	CCND3,MYC,CYCS	3/69
CORUM	33	CORUM:5380	TRBP containing complex (DICER, RPL7A, EIF6, MOV10 and subunits of the 60S ribosomal particle)		-5.4	96	17	30293	25	38	3	7.9	4.4	6129|6136|9045	RPL7|RPL12|RPL14	-2.8	in vivo		11_Member	WikiPathways	WP1530	miRNA regulation of DNA damage response	-3.53996	-1.34985	896,4609,54205	CCND3,MYC,CYCS	3/73
GO Biological Processes	19	GO:0002690	positive regulation of leukocyte chemotaxis	19_GO:0040011 locomotion	-5.2	34	11	30293	93	38	4	11	5	199|972|5880|63940	AIF1|CD74|RAC2|GPSM3	-2.6	in vivo		11_Member	KEGG Pathway	hsa05200	Pathways in cancer	-3.49209	-1.31488	896,1164,4258,4609,6688,54205	CCND3,CKS2,MGST2,MYC,SPI1,CYCS	6/531
GO Biological Processes	19	GO:0043304	regulation of mast cell degranulation	19_GO:0002376 immune system process	-5.2	85	16	30293	28	38	3	7.9	4.4	5880|6813|8673	RAC2|STXBP2|VAMP8	-2.6	in vivo		11_Member	KEGG Pathway	hsa05166	Human T-cell leukemia virus 1 infection	-3.43327	-1.24103	567,896,4609,5902,6688	B2M,CCND3,MYC,RANBP1,SPI1	5/222
Reactome Gene Sets	6	R-HSA-9692914	SARS-CoV-1-host interactions		-5.2	33	11	30293	96	38	4	11	5	3178|4869|6187|6194	HNRNPA1|NPM1|RPS2|RPS6	-2.6	in vivo		11_Member	KEGG Pathway	hsa05222	Small cell lung cancer	-3.24498	-1.12316	1164,4609,54205	CKS2,MYC,CYCS	3/92
GO Biological Processes	19	GO:0002697	regulation of immune effector process	19_GO:0002376 immune system process	-5.1	12	8	30293	383	38	6	16	5.9	567|972|5880|6688|6813|8673	B2M|CD74|RAC2|SPI1|STXBP2|VAMP8	-2.5	in vivo		11_Member	WikiPathways	WP4658	Small cell lung cancer	-3.19107	-1.08206	1164,4609,54205	CKS2,MYC,CYCS	3/96
GO Biological Processes	19	GO:0045321	leukocyte activation	19_GO:0002376 immune system process	-5.1	9.3	7.3	30293	598	38	7	18	6.3	199|567|960|972|6688|6813|11151	AIF1|B2M|CD44|CD74|SPI1|STXBP2|CORO1A	-2.5	in vivo		11_Member	WikiPathways	WP5087	Pleural mesothelioma	-2.87954	-0.820486	284,896,960,4609,6194,54205	ANGPT1,CCND3,CD44,MYC,RPS6,CYCS	6/439
GO Biological Processes	19	GO:0002685	regulation of leukocyte migration	19_GO:0040011 locomotion	-5	17	8.8	30293	230	38	5	13	5.5	199|972|5880|11151|63940	AIF1|CD74|RAC2|CORO1A|GPSM3	-2.5	in vivo		11_Member	GO Biological Processes	GO:0044772	mitotic cell cycle phase transition	-2.70113	-0.712631	896,1164,4609	CCND3,CKS2,MYC	3/142
GO Biological Processes	19	GO:1901796	regulation of signal transduction by p53 class mediator	19_GO:0050896 response to stimulus	-5	30	11	30293	107	38	4	11	5	960|972|4609|4869	CD44|CD74|MYC|NPM1	-2.5	in vivo		11_Member	Reactome Gene Sets	R-HSA-453279	Mitotic G1 phase and G1/S transition	-2.64174	-0.689907	896,4609,7298	CCND3,MYC,TYMS	3/149
GO Biological Processes	19	GO:1902253	regulation of intrinsic apoptotic signaling pathway by p53 class mediator	19_GO:0050896 response to stimulus	-4.9	68	14	30293	35	38	3	7.9	4.4	960|972|4609	CD44|CD74|MYC	-2.4	in vivo		11_Member	GO Biological Processes	GO:0044770	cell cycle phase transition	-2.59316	-0.658564	896,1164,4609	CCND3,CKS2,MYC	3/155
Reactome Gene Sets	6	R-HSA-9735869	SARS-CoV-1 modulates host translation machinery		-4.9	65	14	30293	37	38	3	7.9	4.4	3178|6187|6194	HNRNPA1|RPS2|RPS6	-2.3	in vivo		11_Member	KEGG Pathway	hsa05207	Chemical carcinogenesis - receptor activation	-2.21321	-0.358635	896,4258,4609	CCND3,MGST2,MYC	3/212
GO Biological Processes	19	GO:0002703	regulation of leukocyte mediated immunity	19_GO:0002376 immune system process	-4.9	16	8.5	30293	247	38	5	13	5.5	567|5880|6688|6813|8673	B2M|RAC2|SPI1|STXBP2|VAMP8	-2.3	in vivo		11_Member	Reactome Gene Sets	R-HSA-1640170	Cell Cycle	-2.14962	-0.311595	896,4609,4869,7298,55320	CCND3,MYC,NPM1,TYMS,MIS18BP1	5/691
GO Biological Processes	19	GO:0043516	regulation of DNA damage response, signal transduction by p53 class mediator	19_GO:0050896 response to stimulus	-4.8	63	14	30293	38	38	3	7.9	4.4	960|972|4869	CD44|CD74|NPM1	-2.3	in vivo		11_Member	KEGG Pathway	hsa05132	Salmonella infection	-2.02233	-0.213096	2597,4609,54205	GAPDH,MYC,CYCS	3/249
GO Biological Processes	19	GO:0002688	regulation of leukocyte chemotaxis	19_GO:0040011 locomotion	-4.8	26	9.8	30293	123	38	4	11	5	199|972|5880|63940	AIF1|CD74|RAC2|GPSM3	-2.3	in vivo		12_Summary	WikiPathways	WP107	Translation factors	-4.96019	-2.46076	1933,1984,3646,26986,708,2597,4691,4869,7298,3178,3185	EEF1B2,EIF5A,EIF3E,PABPC1,C1QBP,GAPDH,NCL,NPM1,TYMS,HNRNPA1,HNRNPF	11/-
GO Biological Processes	19	GO:1903305	regulation of regulated secretory pathway	19_GO:0051179 localization	-4.7	26	9.7	30293	125	38	4	11	5	5880|6688|6813|8673	RAC2|SPI1|STXBP2|VAMP8	-2.2	in vivo		12_Member	WikiPathways	WP107	Translation factors	-4.96019	-2.46076	1933,1984,3646,26986	EEF1B2,EIF5A,EIF3E,PABPC1	4/50
GO Biological Processes	19	GO:1903039	positive regulation of leukocyte cell-cell adhesion	19_GO:0048518 positive regulation of biological process	-4.6	14	8	30293	275	38	5	13	5.5	199|567|960|972|11151	AIF1|B2M|CD44|CD74|CORO1A	-2.1	in vivo		12_Member	GO Biological Processes	GO:0006417	regulation of translation	-4.54801	-2.1173	708,1984,2597,3646,4691,4869,7298,26986	C1QBP,EIF5A,GAPDH,EIF3E,NCL,NPM1,TYMS,PABPC1	8/440
GO Biological Processes	19	GO:0052548	regulation of endopeptidase activity	19_GO:0008152 metabolic process	-4.6	14	7.9	30293	282	38	5	13	5.5	960|2876|4609|6691|10541	CD44|GPX1|MYC|SPINK2|ANP32B	-2.1	in vivo		12_Member	GO Biological Processes	GO:0045727	positive regulation of translation	-4.39989	-1.99488	708,1984,3646,4869,26986	C1QBP,EIF5A,EIF3E,NPM1,PABPC1	5/138
GO Biological Processes	19	GO:0001775	cell activation	19_GO:0032501 multicellular organismal process	-4.6	7.7	6.5	30293	722	38	7	18	6.3	199|567|960|972|6688|6813|11151	AIF1|B2M|CD44|CD74|SPI1|STXBP2|CORO1A	-2.1	in vivo		12_Member	GO Biological Processes	GO:0034248	regulation of amide metabolic process	-4.11004	-1.76983	708,1984,2597,3646,4691,4869,7298,26986	C1QBP,EIF5A,GAPDH,EIF3E,NCL,NPM1,TYMS,PABPC1	8/508
Reactome Gene Sets	6	R-HSA-9678108	SARS-CoV-1 Infection		-4.5	22	9.1	30293	142	38	4	11	5	3178|4869|6187|6194	HNRNPA1|NPM1|RPS2|RPS6	-2.1	in vivo		12_Member	GO Biological Processes	GO:0034250	positive regulation of amide metabolic process	-4.01931	-1.69597	708,1984,3646,4869,26986	C1QBP,EIF5A,EIF3E,NPM1,PABPC1	5/166
GO Biological Processes	19	GO:0050921	positive regulation of chemotaxis	19_GO:0040011 locomotion	-4.5	22	9.1	30293	142	38	4	11	5	199|972|5880|63940	AIF1|CD74|RAC2|GPSM3	-2.1	in vivo		12_Member	GO Biological Processes	GO:0043484	regulation of RNA splicing	-3.80985	-1.53757	708,3178,3185,4691,4869	C1QBP,HNRNPA1,HNRNPF,NCL,NPM1	5/184
WikiPathways	27	WP107	Translation factors		-4.5	48	12	30293	50	38	3	7.9	4.4	1933|3646|26986	EEF1B2|EIF3E|PABPC1	-2	in vivo		12_Member	GO Biological Processes	GO:0048024	regulation of mRNA splicing, via spliceosome	-3.61525	-1.38131	708,3178,4691,4869	C1QBP,HNRNPA1,NCL,NPM1	4/110
GO Biological Processes	19	GO:0051249	regulation of lymphocyte activation	19_GO:0002376 immune system process	-4.4	9.5	6.8	30293	505	38	6	16	5.9	199|567|972|5880|6688|11151	AIF1|B2M|CD74|RAC2|SPI1|CORO1A	-2	in vivo		12_Member	GO Biological Processes	GO:0050684	regulation of mRNA processing	-3.31431	-1.15806	708,3178,4691,4869	C1QBP,HNRNPA1,NCL,NPM1	4/132
GO Biological Processes	19	GO:0051336	regulation of hydrolase activity	19_GO:0065007 biological regulation	-4.4	7.4	6.3	30293	753	38	7	18	6.3	960|2876|4609|4869|6001|6691|10541	CD44|GPX1|MYC|NPM1|RGS10|SPINK2|ANP32B	-2	in vivo		13_Summary	Canonical Pathways	M195	PID CMYB PATHWAY	-4.83796	-2.31298	1051,3015,4609,6688,7494,896,284,708,972,2876,4691,567,9188,54360,4830	CEBPB,H2AZ1,MYC,SPI1,XBP1,CCND3,ANGPT1,C1QBP,CD74,GPX1,NCL,B2M,DDX21,CYTL1,NME1	15/-
Reactome Gene Sets	6	R-HSA-72695	Formation of the ternary complex, and subsequently, the 43S complex		-4.4	46	12	30293	52	38	3	7.9	4.4	3646|6187|6194	EIF3E|RPS2|RPS6	-2	in vivo		13_Member	Canonical Pathways	M195	PID CMYB PATHWAY	-4.83796	-2.31298	1051,3015,4609,6688	CEBPB,H2AZ1,MYC,SPI1	4/84
GO Biological Processes	19	GO:0052547	regulation of peptidase activity	19_GO:0008152 metabolic process	-4.4	13	7.5	30293	306	38	5	13	5.5	960|2876|4609|6691|10541	CD44|GPX1|MYC|SPINK2|ANP32B	-2	in vivo		13_Member	Canonical Pathways	M200	PID ERA GENOMIC PATHWAY	-3.70914	-1.46841	1051,4609,7494	CEBPB,MYC,XBP1	3/64
GO Biological Processes	19	GO:0042110	T cell activation	19_GO:0002376 immune system process	-4.3	13	7.4	30293	316	38	5	13	5.5	567|960|972|6688|11151	B2M|CD44|CD74|SPI1|CORO1A	-1.9	in vivo		13_Member	Canonical Pathways	M279	PID RB 1PATHWAY	-3.68915	-1.45183	896,1051,6688	CCND3,CEBPB,SPI1	3/65
GO Biological Processes	19	GO:0060627	regulation of vesicle-mediated transport	19_GO:0051179 localization	-4.3	9	6.6	30293	529	38	6	16	5.9	567|5880|6688|6813|8673|11151	B2M|RAC2|SPI1|STXBP2|VAMP8|CORO1A	-1.9	in vivo		13_Member	Reactome Gene Sets	R-HSA-9616222	Transcriptional regulation of granulopoiesis	-3.28705	-1.15471	1051,4609,6688	CEBPB,MYC,SPI1	3/89
GO Biological Processes	19	GO:0043281	regulation of cysteine-type endopeptidase activity involved in apoptotic process	19_GO:0008152 metabolic process	-4.3	20	8.5	30293	160	38	4	11	5	960|2876|4609|10541	CD44|GPX1|MYC|ANP32B	-1.9	in vivo		13_Member	GO Biological Processes	GO:0002683	negative regulation of immune system process	-3.24508	-1.11273	284,708,972,1051,2876,4609,6688	ANGPT1,C1QBP,CD74,CEBPB,GPX1,MYC,SPI1	7/520
GO Biological Processes	19	GO:0022409	positive regulation of cell-cell adhesion	19_GO:0048518 positive regulation of biological process	-4.3	12	7.3	30293	323	38	5	13	5.5	199|567|960|972|11151	AIF1|B2M|CD44|CD74|CORO1A	-1.9	in vivo		13_Member	GO Biological Processes	GO:0140747	regulation of ncRNA transcription	-3.17796	-1.07286	4609,4691,6688	MYC,NCL,SPI1	3/97
GO Biological Processes	19	GO:0051251	positive regulation of lymphocyte activation	19_GO:0002376 immune system process	-4.3	12	7.2	30293	326	38	5	13	5.5	199|567|972|6688|11151	AIF1|B2M|CD74|SPI1|CORO1A	-1.9	in vivo		13_Member	GO Biological Processes	GO:1903706	regulation of hemopoiesis	-2.9671	-0.894409	567,972,1051,4609,6688,7494	B2M,CD74,CEBPB,MYC,SPI1,XBP1	6/422
GO Biological Processes	19	GO:0070665	positive regulation of leukocyte proliferation	19_GO:0048518 positive regulation of biological process	-4.3	19	8.4	30293	164	38	4	11	5	199|972|5880|11151	AIF1|CD74|RAC2|CORO1A	-1.9	in vivo		13_Member	GO Biological Processes	GO:1902105	regulation of leukocyte differentiation	-2.68868	-0.660122	972,1051,4609,6688,7494	CD74,CEBPB,MYC,SPI1,XBP1	5/326
Reactome Gene Sets	6	R-HSA-72702	Ribosomal scanning and start codon recognition		-4.2	41	11	30293	59	38	3	7.9	4.4	3646|6187|6194	EIF3E|RPS2|RPS6	-1.9	in vivo		13_Member	GO Biological Processes	GO:0006366	transcription by RNA polymerase II	-2.33291	-0.342489	1051,6688,7494,9188,54360	CEBPB,SPI1,XBP1,DDX21,CYTL1	5/395
GO Biological Processes	19	GO:0032103	positive regulation of response to external stimulus	19_GO:0048518 positive regulation of biological process	-4.2	8.6	6.4	30293	557	38	6	16	5.9	199|972|5880|6688|8673|63940	AIF1|CD74|RAC2|SPI1|VAMP8|GPSM3	-1.8	in vivo		13_Member	KEGG Pathway	hsa05202	Transcriptional misregulation in cancer	-2.32605	-0.446904	1051,4609,6688	CEBPB,MYC,SPI1	3/193
GO Biological Processes	19	GO:0090398	cellular senescence	19_GO:0050896 response to stimulus	-4.1	37	10	30293	64	38	3	7.9	4.4	3159|4869|6688	HMGA1|NPM1|SPI1	-1.8	in vivo		13_Member	GO Biological Processes	GO:0050679	positive regulation of epithelial cell proliferation	-2.1744	-0.330932	4609,4830,7494	MYC,NME1,XBP1	3/219
GO Biological Processes	19	GO:0002694	regulation of leukocyte activation	19_GO:0002376 immune system process	-4.1	8.4	6.3	30293	571	38	6	16	5.9	199|567|972|5880|6688|11151	AIF1|B2M|CD74|RAC2|SPI1|CORO1A	-1.8	in vivo		14_Summary	GO Biological Processes	GO:0010951	negative regulation of endopeptidase activity	-4.60601	-2.15773	960,1992,2597,2876,6691,4869	CD44,SERPINB1,GAPDH,GPX1,SPINK2,NPM1	6/-
GO Biological Processes	19	GO:0001909	leukocyte mediated cytotoxicity	19_GO:0002376 immune system process	-4.1	36	10	30293	66	38	3	7.9	4.4	567|6813|11151	B2M|STXBP2|CORO1A	-1.7	in vivo		14_Member	GO Biological Processes	GO:0010951	negative regulation of endopeptidase activity	-4.60601	-2.15773	960,1992,2597,2876,6691	CD44,SERPINB1,GAPDH,GPX1,SPINK2	5/125
GO Biological Processes	19	GO:0002696	positive regulation of leukocyte activation	19_GO:0002376 immune system process	-4.1	11	6.8	30293	360	38	5	13	5.5	199|567|972|6688|11151	AIF1|B2M|CD74|SPI1|CORO1A	-1.7	in vivo		14_Member	GO Biological Processes	GO:0010466	negative regulation of peptidase activity	-4.461	-2.04589	960,1992,2597,2876,6691	CD44,SERPINB1,GAPDH,GPX1,SPINK2	5/134
GO Biological Processes	19	GO:0017157	regulation of exocytosis	19_GO:0051179 localization	-4	17	7.8	30293	188	38	4	11	5	5880|6688|6813|8673	RAC2|SPI1|STXBP2|VAMP8	-1.7	in vivo		14_Member	GO Biological Processes	GO:0051346	negative regulation of hydrolase activity	-3.56309	-1.34567	960,1992,2597,2876,6691	CD44,SERPINB1,GAPDH,GPX1,SPINK2	5/208
GO Biological Processes	19	GO:2000116	regulation of cysteine-type endopeptidase activity	19_GO:0008152 metabolic process	-4	17	7.7	30293	190	38	4	11	5	960|2876|4609|10541	CD44|GPX1|MYC|ANP32B	-1.7	in vivo		14_Member	GO Biological Processes	GO:0045861	negative regulation of proteolysis	-3.346	-1.18044	960,1992,2597,2876,6691	CD44,SERPINB1,GAPDH,GPX1,SPINK2	5/232
GO Biological Processes	19	GO:2001242	regulation of intrinsic apoptotic signaling pathway	19_GO:0050896 response to stimulus	-4	17	7.7	30293	190	38	4	11	5	960|972|2876|4609	CD44|CD74|GPX1|MYC	-1.7	in vivo		14_Member	GO Biological Processes	GO:0043086	negative regulation of catalytic activity	-2.79593	-0.748061	960,1992,2597,2876,4869,6691	CD44,SERPINB1,GAPDH,GPX1,NPM1,SPINK2	6/456
GO Biological Processes	19	GO:0050867	positive regulation of cell activation	19_GO:0048518 positive regulation of biological process	-4	11	6.6	30293	378	38	5	13	5.5	199|567|972|6688|11151	AIF1|B2M|CD74|SPI1|CORO1A	-1.7	in vivo		15_Summary	WikiPathways	WP3888	VEGFA VEGFR2 signaling	-4.60463	-2.15773	2597,2876,3939,4691,6129,6194,26986,54205,3646,7298	GAPDH,GPX1,LDHA,NCL,RPL7,RPS6,PABPC1,CYCS,EIF3E,TYMS	10/-
GO Biological Processes	19	GO:0050863	regulation of T cell activation	19_GO:0002376 immune system process	-4	10	6.6	30293	380	38	5	13	5.5	199|567|972|5880|11151	AIF1|B2M|CD74|RAC2|CORO1A	-1.7	in vivo		15_Member	WikiPathways	WP3888	VEGFA VEGFR2 signaling	-4.60463	-2.15773	2597,2876,3939,4691,6129,6194,26986,54205	GAPDH,GPX1,LDHA,NCL,RPL7,RPS6,PABPC1,CYCS	8/432
GO Biological Processes	19	GO:1903037	regulation of leukocyte cell-cell adhesion	19_GO:0050789 regulation of biological process	-4	10	6.6	30293	380	38	5	13	5.5	199|567|960|972|11151	AIF1|B2M|CD44|CD74|CORO1A	-1.7	in vivo		15_Member	GO Biological Processes	GO:0017148	negative regulation of translation	-2.62335	-0.605153	2597,3646,4691,7298	GAPDH,EIF3E,NCL,TYMS	4/203
GO Biological Processes	19	GO:0042273	ribosomal large subunit biogenesis	19_GO:0009987 cellular process	-3.9	32	9.5	30293	75	38	3	7.9	4.4	4869|6129|9045	NPM1|RPL7|RPL14	-1.6	in vivo		15_Member	GO Biological Processes	GO:0034249	negative regulation of amide metabolic process	-2.4157	-0.413591	2597,3646,4691,7298	GAPDH,EIF3E,NCL,TYMS	4/232
GO Biological Processes	19	GO:0050865	regulation of cell activation	19_GO:0032501 multicellular organismal process	-3.9	7.6	5.9	30293	628	38	6	16	5.9	199|567|972|5880|6688|11151	AIF1|B2M|CD74|RAC2|SPI1|CORO1A	-1.6	in vivo		15_Member	KEGG Pathway	hsa05130	Pathogenic Escherichia coli infection	-2.29522	-0.423442	2597,4691,54205	GAPDH,NCL,CYCS	3/198
Canonical Pathways	11	M66	PID MYC ACTIV PATHWAY		-3.9	30	9.2	30293	79	38	3	7.9	4.4	3159|4609|4869	HMGA1|MYC|NPM1	-1.6	in vivo		16_Summary	GO Biological Processes	GO:0009141	nucleoside triphosphate metabolic process	-4.52597	-2.05658	516,2597,3939,4830,7298,284,6194,54205,2171,150223	ATP5MC1,GAPDH,LDHA,NME1,TYMS,ANGPT1,RPS6,CYCS,FABP5,YDJC	10/-
GO Biological Processes	19	GO:0006338	chromatin remodeling	19_GO:0009987 cellular process	-3.8	7.4	5.8	30293	649	38	6	16	5.9	2876|3159|4609|4869|6688|10541	GPX1|HMGA1|MYC|NPM1|SPI1|ANP32B	-1.6	in vivo		16_Member	GO Biological Processes	GO:0009141	nucleoside triphosphate metabolic process	-4.52597	-2.05658	516,2597,3939,4830,7298	ATP5MC1,GAPDH,LDHA,NME1,TYMS	5/205
GO Biological Processes	19	GO:0045637	regulation of myeloid cell differentiation	19_GO:0002376 immune system process	-3.8	15	7.2	30293	218	38	4	11	5	567|972|4609|6688	B2M|CD74|MYC|SPI1	-1.5	in vivo		16_Member	KEGG Pathway	hsa04066	HIF-1 signaling pathway	-3.63043	-1.38627	284,2597,3939,6194	ANGPT1,GAPDH,LDHA,RPS6	4/109
Reactome Gene Sets	6	R-HSA-9679506	SARS-CoV Infections		-3.8	9.6	6.3	30293	414	38	5	13	5.5	567|3178|4869|6187|6194	B2M|HNRNPA1|NPM1|RPS2|RPS6	-1.5	in vivo		16_Member	GO Biological Processes	GO:0009205	purine ribonucleoside triphosphate metabolic process	-3.52363	-1.33746	516,2597,3939,4830	ATP5MC1,GAPDH,LDHA,NME1	4/183
WikiPathways	27	WP4298	Acute viral myocarditis		-3.8	28	8.8	30293	86	38	3	7.9	4.4	199|5880|26986	AIF1|RAC2|PABPC1	-1.5	in vivo		16_Member	GO Biological Processes	GO:0009144	purine nucleoside triphosphate metabolic process	-3.47048	-1.30196	516,2597,3939,4830	ATP5MC1,GAPDH,LDHA,NME1	4/189
GO Biological Processes	19	GO:0050920	regulation of chemotaxis	19_GO:0040011 locomotion	-3.7	14	7	30293	229	38	4	11	5	199|972|5880|63940	AIF1|CD74|RAC2|GPSM3	-1.5	in vivo		16_Member	GO Biological Processes	GO:0009199	ribonucleoside triphosphate metabolic process	-3.4618	-1.30196	516,2597,3939,4830	ATP5MC1,GAPDH,LDHA,NME1	4/190
GO Biological Processes	19	GO:0050670	regulation of lymphocyte proliferation	19_GO:0002376 immune system process	-3.7	13	6.8	30293	237	38	4	11	5	199|972|5880|11151	AIF1|CD74|RAC2|CORO1A	-1.4	in vivo		16_Member	GO Biological Processes	GO:0009142	nucleoside triphosphate biosynthetic process	-3.03091	-0.97418	516,4830,7298	ATP5MC1,NME1,TYMS	3/109
GO Biological Processes	19	GO:0032944	regulation of mononuclear cell proliferation	19_GO:0050789 regulation of biological process	-3.6	13	6.8	30293	241	38	4	11	5	199|972|5880|11151	AIF1|CD74|RAC2|CORO1A	-1.4	in vivo		16_Member	GO Biological Processes	GO:0009117	nucleotide metabolic process	-2.65733	-0.696618	516,2597,3939,4830,7298	ATP5MC1,GAPDH,LDHA,NME1,TYMS	5/524
GO Biological Processes	19	GO:0050870	positive regulation of T cell activation	19_GO:0002376 immune system process	-3.6	13	6.6	30293	251	38	4	11	5	199|567|972|11151	AIF1|B2M|CD74|CORO1A	-1.4	in vivo		16_Member	GO Biological Processes	GO:0006753	nucleoside phosphate metabolic process	-2.62886	-0.680534	516,2597,3939,4830,7298	ATP5MC1,GAPDH,LDHA,NME1,TYMS	5/532
GO Biological Processes	19	GO:0032755	positive regulation of interleukin-6 production	19_GO:0048518 positive regulation of biological process	-3.6	24	8.1	30293	101	38	3	7.9	4.4	199|972|114900	AIF1|CD74|C1QTNF4	-1.4	in vivo		16_Member	GO Biological Processes	GO:0046034	ATP metabolic process	-2.56188	-0.642235	516,2597,3939	ATP5MC1,GAPDH,LDHA	3/159
GO Biological Processes	19	GO:0071345	cellular response to cytokine stimulus	19_GO:0050896 response to stimulus	-3.5	6.5	5.4	30293	736	38	6	16	5.9	199|960|972|6122|6688|11151	AIF1|CD44|CD74|RPL3|SPI1|CORO1A	-1.3	in vivo		16_Member	Reactome Gene Sets	R-HSA-1428517	The citric acid (TCA) cycle and respiratory electron transport	-2.42405	-0.525129	516,3939,54205	ATP5MC1,LDHA,CYCS	3/178
GO Biological Processes	19	GO:0002699	positive regulation of immune effector process	19_GO:0002376 immune system process	-3.5	13	6.5	30293	255	38	4	11	5	567|972|6688|8673	B2M|CD74|SPI1|VAMP8	-1.3	in vivo		16_Member	GO Biological Processes	GO:0055086	nucleobase-containing small molecule metabolic process	-2.40853	-0.514248	516,2597,3939,4830,7298	ATP5MC1,GAPDH,LDHA,NME1,TYMS	5/599
GO Biological Processes	19	GO:0046649	lymphocyte activation	19_GO:0002376 immune system process	-3.5	8.4	5.8	30293	475	38	5	13	5.5	567|960|972|6688|11151	B2M|CD44|CD74|SPI1|CORO1A	-1.3	in vivo		16_Member	GO Biological Processes	GO:0009150	purine ribonucleotide metabolic process	-2.34869	-0.463553	516,2597,3939,4830	ATP5MC1,GAPDH,LDHA,NME1	4/382
GO Biological Processes	19	GO:0045785	positive regulation of cell adhesion	19_GO:0048518 positive regulation of biological process	-3.5	8.3	5.7	30293	483	38	5	13	5.5	199|567|960|972|11151	AIF1|B2M|CD44|CD74|CORO1A	-1.3	in vivo		16_Member	GO Biological Processes	GO:0009259	ribonucleotide metabolic process	-2.27081	-0.401954	516,2597,3939,4830	ATP5MC1,GAPDH,LDHA,NME1	4/402
GO Biological Processes	19	GO:0070663	regulation of leukocyte proliferation	19_GO:0050789 regulation of biological process	-3.5	12	6.4	30293	267	38	4	11	5	199|972|5880|11151	AIF1|CD74|RAC2|CORO1A	-1.3	in vivo		16_Member	GO Biological Processes	GO:0019693	ribose phosphate metabolic process	-2.2189	-0.361508	516,2597,3939,4830	ATP5MC1,GAPDH,LDHA,NME1	4/416
GO Biological Processes	19	GO:0044092	negative regulation of molecular function	19_GO:0065007 biological regulation	-3.5	6.3	5.2	30293	762	38	6	16	5.9	567|960|2876|4869|6688|6691	B2M|CD44|GPX1|NPM1|SPI1|SPINK2	-1.3	in vivo		16_Member	GO Biological Processes	GO:0005975	carbohydrate metabolic process	-2.13104	-0.299724	2171,2597,3939,150223	FABP5,GAPDH,LDHA,YDJC	4/441
GO Biological Processes	19	GO:0022613	ribonucleoprotein complex biogenesis	19_GO:0009987 cellular process	-3.4	8.1	5.6	30293	492	38	5	13	5.5	3646|4869|6129|6194|9045	EIF3E|NPM1|RPL7|RPS6|RPL14	-1.3	in vivo		16_Member	GO Biological Processes	GO:0006163	purine nucleotide metabolic process	-2.05838	-0.244053	516,2597,3939,4830	ATP5MC1,GAPDH,LDHA,NME1	4/463
WikiPathways	27	WP5322	CKAP4 signaling pathway map		-3.4	22	7.7	30293	111	38	3	7.9	4.4	960|972|4609	CD44|CD74|MYC	-1.3	in vivo		17_Summary	GO Biological Processes	GO:0001906	cell killing	-4.4302	-2.02017	567,2597,3151,6813,11151	B2M,GAPDH,HMGN2,STXBP2,CORO1A	5/-
GO Biological Processes	19	GO:0001819	positive regulation of cytokine production	19_GO:0048518 positive regulation of biological process	-3.4	7.9	5.5	30293	503	38	5	13	5.5	199|567|972|63940|114900	AIF1|B2M|CD74|GPSM3|C1QTNF4	-1.3	in vivo		17_Member	GO Biological Processes	GO:0001906	cell killing	-4.4302	-2.02017	567,2597,3151,6813,11151	B2M,GAPDH,HMGN2,STXBP2,CORO1A	5/136
GO Biological Processes	19	GO:2001243	negative regulation of intrinsic apoptotic signaling pathway	19_GO:0048519 negative regulation of biological process	-3.4	21	7.6	30293	114	38	3	7.9	4.4	960|972|2876	CD44|CD74|GPX1	-1.3	in vivo		17_Member	GO Biological Processes	GO:0001909	leukocyte mediated cytotoxicity	-4.10291	-1.7496	567,6813,11151	B2M,STXBP2,CORO1A	3/66
WikiPathways	27	WP4659	Gastrin signaling pathway		-3.4	21	7.5	30293	115	38	3	7.9	4.4	960|4609|6194	CD44|MYC|RPS6	-1.2	in vivo		18_Summary	Reactome Gene Sets	R-HSA-6798695	Neutrophil degranulation	-4.28164	-1.91484	567,960,1992,2171,8673,9535,10549,340061	B2M,CD44,SERPINB1,FABP5,VAMP8,GMFG,PRDX4,STING1	8/-
GO Biological Processes	19	GO:0006325	chromatin organization	19_GO:0009987 cellular process	-3.4	6	5.1	30293	791	38	6	16	5.9	2876|3159|4609|4869|6688|10541	GPX1|HMGA1|MYC|NPM1|SPI1|ANP32B	-1.2	in vivo		18_Member	Reactome Gene Sets	R-HSA-6798695	Neutrophil degranulation	-4.28164	-1.91484	567,960,1992,2171,8673,9535,10549,340061	B2M,CD44,SERPINB1,FABP5,VAMP8,GMFG,PRDX4,STING1	8/480
GO Biological Processes	19	GO:0002443	leukocyte mediated immunity	19_GO:0002376 immune system process	-3.3	11	6	30293	291	38	4	11	5	567|972|6813|11151	B2M|CD74|STXBP2|CORO1A	-1.2	in vivo		19_Summary	GO Biological Processes	GO:0001889	liver development	-4.06816	-1.72795	1051,7298,7494,84159,2288,4830,960,54360,10549	CEBPB,TYMS,XBP1,ARID5B,FKBP4,NME1,CD44,CYTL1,PRDX4	9/-
GO Biological Processes	19	GO:0010951	negative regulation of endopeptidase activity	19_GO:0048519 negative regulation of biological process	-3.3	19	7.2	30293	125	38	3	7.9	4.4	960|2876|6691	CD44|GPX1|SPINK2	-1.2	in vivo		19_Member	GO Biological Processes	GO:0001889	liver development	-4.06816	-1.72795	1051,7298,7494,84159	CEBPB,TYMS,XBP1,ARID5B	4/132
Reactome Gene Sets	6	R-HSA-162909	Host Interactions of HIV factors		-3.2	18	7	30293	130	38	3	7.9	4.4	567|3159|4869	B2M|HMGA1|NPM1	-1.1	in vivo		19_Member	GO Biological Processes	GO:0061008	hepaticobiliary system development	-4.03036	-1.70508	1051,7298,7494,84159	CEBPB,TYMS,XBP1,ARID5B	4/135
GO Biological Processes	19	GO:0042254	ribosome biogenesis	19_GO:0009987 cellular process	-3.2	10	5.8	30293	314	38	4	11	5	4869|6129|6194|9045	NPM1|RPL7|RPS6|RPL14	-1.1	in vivo		19_Member	GO Biological Processes	GO:0048732	gland development	-4.00859	-1.68936	1051,2288,4830,7298,7494,84159	CEBPB,FKBP4,NME1,TYMS,XBP1,ARID5B	6/426
GO Biological Processes	19	GO:0010466	negative regulation of peptidase activity	19_GO:0048519 negative regulation of biological process	-3.2	18	6.9	30293	134	38	3	7.9	4.4	960|2876|6691	CD44|GPX1|SPINK2	-1.1	in vivo		19_Member	GO Biological Processes	GO:0061448	connective tissue development	-3.36311	-1.19467	960,7298,7494,54360,84159	CD44,TYMS,XBP1,CYTL1,ARID5B	5/230
GO Biological Processes	19	GO:0001906	cell killing	19_GO:0009987 cellular process	-3.2	18	6.9	30293	136	38	3	7.9	4.4	567|6813|11151	B2M|STXBP2|CORO1A	-1.1	in vivo		19_Member	GO Biological Processes	GO:0007548	sex differentiation	-2.83401	-0.812435	1051,2288,10549,84159	CEBPB,FKBP4,PRDX4,ARID5B	4/280
GO Biological Processes	19	GO:0045727	positive regulation of translation	19_GO:0048518 positive regulation of biological process	-3.2	17	6.8	30293	138	38	3	7.9	4.4	3646|4869|26986	EIF3E|NPM1|PABPC1	-1.1	in vivo		19_Member	GO Biological Processes	GO:0048608	reproductive structure development	-2.75124	-0.749136	1051,2288,10549,84159	CEBPB,FKBP4,PRDX4,ARID5B	4/295
GO Biological Processes	19	GO:0034728	nucleosome organization	19_GO:0009987 cellular process	-3.2	17	6.8	30293	138	38	3	7.9	4.4	3159|4869|10541	HMGA1|NPM1|ANP32B	-1.1	in vivo		19_Member	GO Biological Processes	GO:0061458	reproductive system development	-2.72996	-0.733733	1051,2288,10549,84159	CEBPB,FKBP4,PRDX4,ARID5B	4/299
GO Biological Processes	19	GO:0030335	positive regulation of cell migration	19_GO:0040011 locomotion	-3.1	6.9	5.1	30293	579	38	5	13	5.5	199|972|5880|11151|63940	AIF1|CD74|RAC2|CORO1A|GPSM3	-1	in vivo		19_Member	GO Biological Processes	GO:0046661	male sex differentiation	-2.4945	-0.587721	2288,10549,84159	FKBP4,PRDX4,ARID5B	3/168
GO Biological Processes	19	GO:0050671	positive regulation of lymphocyte proliferation	19_GO:0002376 immune system process	-3.1	17	6.7	30293	143	38	3	7.9	4.4	199|972|11151	AIF1|CD74|CORO1A	-1	in vivo		19_Member	GO Biological Processes	GO:0008406	gonad development	-2.14751	-0.310838	1051,10549,84159	CEBPB,PRDX4,ARID5B	3/224
GO Biological Processes	19	GO:1903900	regulation of viral life cycle	19_GO:0016032 viral process	-3.1	17	6.7	30293	143	38	3	7.9	4.4	972|4061|26986	CD74|LY6E|PABPC1	-1	in vivo		19_Member	GO Biological Processes	GO:0045137	development of primary sexual characteristics	-2.12128	-0.292619	1051,10549,84159	CEBPB,PRDX4,ARID5B	3/229
GO Biological Processes	19	GO:1902532	negative regulation of intracellular signal transduction	19_GO:0048519 negative regulation of biological process	-3.1	6.8	5	30293	586	38	5	13	5.5	960|972|2876|4609|6688	CD44|CD74|GPX1|MYC|SPI1	-1	in vivo		20_Summary	GO Biological Processes	GO:0008283	cell population proliferation	-3.91194	-1.60881	896,1051,1164,1992,2876,3329,4953,5880,11151	CCND3,CEBPB,CKS2,SERPINB1,GPX1,HSPD1,ODC1,RAC2,CORO1A	9/-
GO Biological Processes	19	GO:0097435	supramolecular fiber organization	19_GO:0009987 cellular process	-3.1	6.8	5	30293	589	38	5	13	5.5	199|567|3178|5880|11151	AIF1|B2M|HNRNPA1|RAC2|CORO1A	-1	in vivo		20_Member	GO Biological Processes	GO:0008283	cell population proliferation	-3.91194	-1.60881	896,1051,1164,1992,2876,3329,4953,5880,11151	CCND3,CEBPB,CKS2,SERPINB1,GPX1,HSPD1,ODC1,RAC2,CORO1A	9/696
GO Biological Processes	19	GO:0032984	protein-containing complex disassembly	19_GO:0009987 cellular process	-3.1	16	6.6	30293	146	38	3	7.9	4.4	3159|4609|8673	HMGA1|MYC|VAMP8	-1	in vivo
GO Biological Processes	19	GO:0032946	positive regulation of mononuclear cell proliferation	19_GO:0048518 positive regulation of biological process	-3.1	16	6.6	30293	146	38	3	7.9	4.4	199|972|11151	AIF1|CD74|CORO1A	-1	in vivo
GO Biological Processes	19	GO:0010639	negative regulation of organelle organization	19_GO:0048519 negative regulation of biological process	-3.1	9.3	5.5	30293	342	38	4	11	5	2876|3178|4869|11151	GPX1|HNRNPA1|NPM1|CORO1A	-0.99	in vivo
GO Biological Processes	19	GO:0048871	multicellular organismal-level homeostasis	19_GO:0042592 homeostatic process	-3.1	6.6	4.9	30293	601	38	5	13	5.5	567|2876|5880|11151|54360	B2M|GPX1|RAC2|CORO1A|CYTL1	-0.99	in vivo
GO Biological Processes	19	GO:0030162	regulation of proteolysis	19_GO:0008152 metabolic process	-3.1	6.6	4.9	30293	602	38	5	13	5.5	960|2876|4609|6691|10541	CD44|GPX1|MYC|SPINK2|ANP32B	-0.98	in vivo
GO Biological Processes	19	GO:0009411	response to UV	19_GO:0050896 response to stimulus	-3	16	6.5	30293	151	38	3	7.9	4.4	2876|4609|4869	GPX1|MYC|NPM1	-0.98	in vivo
GO Biological Processes	19	GO:2000147	positive regulation of cell motility	19_GO:0040011 locomotion	-3	6.6	4.9	30293	606	38	5	13	5.5	199|972|5880|11151|63940	AIF1|CD74|RAC2|CORO1A|GPSM3	-0.98	in vivo
GO Biological Processes	19	GO:0022411	cellular component disassembly	19_GO:0009987 cellular process	-3	9.1	5.4	30293	351	38	4	11	5	3159|4609|5880|8673	HMGA1|MYC|RAC2|VAMP8	-0.97	in vivo
GO Biological Processes	19	GO:0040017	positive regulation of locomotion	19_GO:0040011 locomotion	-3	6.4	4.8	30293	620	38	5	13	5.5	199|972|5880|11151|63940	AIF1|CD74|RAC2|CORO1A|GPSM3	-0.94	in vivo
GO Biological Processes	19	GO:0051046	regulation of secretion	19_GO:0051179 localization	-3	6.4	4.8	30293	621	38	5	13	5.5	972|5880|6688|6813|8673	CD74|RAC2|SPI1|STXBP2|VAMP8	-0.94	in vivo
GO Biological Processes	19	GO:0006909	phagocytosis	19_GO:0051179 localization	-3	15	6.3	30293	159	38	3	7.9	4.4	199|3385|11151	AIF1|ICAM3|CORO1A	-0.94	in vivo
GO Biological Processes	19	GO:0034250	positive regulation of amide metabolic process	19_GO:0048518 positive regulation of biological process	-2.9	14	6.1	30293	166	38	3	7.9	4.4	3646|4869|26986	EIF3E|NPM1|PABPC1	-0.89	in vivo
GO Biological Processes	19	GO:0050792	regulation of viral process	19_GO:0016032 viral process	-2.9	14	6.1	30293	168	38	3	7.9	4.4	972|4061|26986	CD74|LY6E|PABPC1	-0.87	in vivo
GO Biological Processes	19	GO:0051048	negative regulation of secretion	19_GO:0051179 localization	-2.9	14	6	30293	173	38	3	7.9	4.4	972|6688|8673	CD74|SPI1|VAMP8	-0.84	in vivo
GO Biological Processes	19	GO:0080135	regulation of cellular response to stress	19_GO:0050896 response to stimulus	-2.9	6	4.6	30293	661	38	5	13	5.5	960|972|4609|4869|6688	CD44|CD74|MYC|NPM1|SPI1	-0.84	in vivo
GO Biological Processes	19	GO:0032675	regulation of interleukin-6 production	19_GO:0032501 multicellular organismal process	-2.9	14	5.9	30293	176	38	3	7.9	4.4	199|972|114900	AIF1|CD74|C1QTNF4	-0.83	in vivo
GO Biological Processes	19	GO:0030217	T cell differentiation	19_GO:0002376 immune system process	-2.8	13	5.9	30293	179	38	3	7.9	4.4	567|972|6688	B2M|CD74|SPI1	-0.81	in vivo
GO Biological Processes	19	GO:2001233	regulation of apoptotic signaling pathway	19_GO:0050896 response to stimulus	-2.8	8.1	5	30293	396	38	4	11	5	960|972|2876|4609	CD44|CD74|GPX1|MYC	-0.81	in vivo
GO Biological Processes	19	GO:0042129	regulation of T cell proliferation	19_GO:0002376 immune system process	-2.8	13	5.8	30293	181	38	3	7.9	4.4	199|5880|11151	AIF1|RAC2|CORO1A	-0.8	in vivo
GO Biological Processes	19	GO:1903706	regulation of hemopoiesis	19_GO:0002376 immune system process	-2.7	7.6	4.8	30293	422	38	4	11	5	567|972|4609|6688	B2M|CD74|MYC|SPI1	-0.73	in vivo
GO Biological Processes	19	GO:0002366	leukocyte activation involved in immune response	19_GO:0002376 immune system process	-2.7	12	5.5	30293	198	38	3	7.9	4.4	972|6813|11151	CD74|STXBP2|CORO1A	-0.72	in vivo
GO Biological Processes	19	GO:0051129	negative regulation of cellular component organization	19_GO:0048519 negative regulation of biological process	-2.7	5.5	4.3	30293	726	38	5	13	5.5	567|2876|3178|4869|11151	B2M|GPX1|HNRNPA1|NPM1|CORO1A	-0.71	in vivo
WikiPathways	27	WP3888	VEGFA VEGFR2 signaling		-2.7	7.4	4.7	30293	432	38	4	11	5	2876|6129|6194|26986	GPX1|RPL7|RPS6|PABPC1	-0.71	in vivo
Reactome Gene Sets	6	R-HSA-5663202	Diseases of signal transduction by growth factor receptors and second messengers		-2.7	7.4	4.7	30293	433	38	4	11	5	4609|4869|5880|6194	MYC|NPM1|RAC2|RPS6	-0.71	in vivo
KEGG Pathway	24	hsa05169	Epstein-Barr virus infection		-2.7	12	5.5	30293	202	38	3	7.9	4.4	567|960|4609	B2M|CD44|MYC	-0.71	in vivo
GO Biological Processes	19	GO:0002263	cell activation involved in immune response	19_GO:0002376 immune system process	-2.7	12	5.5	30293	202	38	3	7.9	4.4	972|6813|11151	CD74|STXBP2|CORO1A	-0.71	in vivo
Reactome Gene Sets	6	R-HSA-9705683	SARS-CoV-2-host interactions		-2.7	12	5.5	30293	203	38	3	7.9	4.4	567|6187|6194	B2M|RPS2|RPS6	-0.71	in vivo
GO Biological Processes	19	GO:0022408	negative regulation of cell-cell adhesion	19_GO:0048519 negative regulation of biological process	-2.7	12	5.5	30293	203	38	3	7.9	4.4	972|6688|53827	CD74|SPI1|FXYD5	-0.71	in vivo
GO Biological Processes	19	GO:0045596	negative regulation of cell differentiation	19_GO:0032502 developmental process	-2.7	5.4	4.3	30293	734	38	5	13	5.5	567|972|4609|10541|84525	B2M|CD74|MYC|ANP32B|HOPX	-0.7	in vivo
KEGG Pathway	24	hsa05205	Proteoglycans in cancer		-2.7	12	5.4	30293	205	38	3	7.9	4.4	960|4609|6194	CD44|MYC|RPS6	-0.7	in vivo
GO Biological Processes	19	GO:0051346	negative regulation of hydrolase activity	19_GO:0065007 biological regulation	-2.6	11	5.4	30293	208	38	3	7.9	4.4	960|2876|6691	CD44|GPX1|SPINK2	-0.69	in vivo
GO Biological Processes	19	GO:1902075	cellular response to salt	19_GO:0050896 response to stimulus	-2.6	11	5.3	30293	212	38	3	7.9	4.4	567|3178|6001	B2M|HNRNPA1|RGS10	-0.68	in vivo
GO Biological Processes	19	GO:0043086	negative regulation of catalytic activity	19_GO:0065007 biological regulation	-2.6	7	4.6	30293	456	38	4	11	5	960|2876|4869|6691	CD44|GPX1|NPM1|SPINK2	-0.66	in vivo
GO Biological Processes	19	GO:0002252	immune effector process	19_GO:0002376 immune system process	-2.6	7	4.6	30293	457	38	4	11	5	567|972|6813|11151	B2M|CD74|STXBP2|CORO1A	-0.66	in vivo
GO Biological Processes	19	GO:0006364	rRNA processing	19_GO:0008152 metabolic process	-2.6	11	5.2	30293	218	38	3	7.9	4.4	6129|6194|9045	RPL7|RPS6|RPL14	-0.66	in vivo
GO Biological Processes	19	GO:0060249	anatomical structure homeostasis	19_GO:0042592 homeostatic process	-2.6	11	5.2	30293	219	38	3	7.9	4.4	5880|11151|54360	RAC2|CORO1A|CYTL1	-0.65	in vivo
GO Biological Processes	19	GO:0001894	tissue homeostasis	19_GO:0042592 homeostatic process	-2.6	11	5.2	30293	219	38	3	7.9	4.4	5880|11151|54360	RAC2|CORO1A|CYTL1	-0.65	in vivo
GO Biological Processes	19	GO:0051051	negative regulation of transport	19_GO:0051179 localization	-2.6	6.9	4.5	30293	462	38	4	11	5	972|6688|8673|11151	CD74|SPI1|VAMP8|CORO1A	-0.65	in vivo
KEGG Pathway	24	hsa05166	Human T-cell leukemia virus 1 infection		-2.6	11	5.2	30293	222	38	3	7.9	4.4	567|4609|6688	B2M|MYC|SPI1	-0.64	in vivo
KEGG Pathway	24	hsa05163	Human cytomegalovirus infection		-2.6	11	5.1	30293	225	38	3	7.9	4.4	567|4609|5880	B2M|MYC|RAC2	-0.63	in vivo
GO Biological Processes	19	GO:0008285	negative regulation of cell population proliferation	19_GO:0048519 negative regulation of biological process	-2.5	5.1	4.1	30293	785	38	5	13	5.5	199|567|3159|4609|4869	AIF1|B2M|HMGA1|MYC|NPM1	-0.63	in vivo
Reactome Gene Sets	6	R-HSA-1280215	Cytokine Signaling in Immune system		-2.5	5.1	4.1	30293	787	38	5	13	5.5	567|960|4609|4869|6813	B2M|CD44|MYC|NPM1|STXBP2	-0.63	in vivo
Reactome Gene Sets	6	R-HSA-162906	HIV Infection		-2.5	10	5.1	30293	231	38	3	7.9	4.4	567|3159|4869	B2M|HMGA1|NPM1	-0.61	in vivo
GO Biological Processes	19	GO:0045861	negative regulation of proteolysis	19_GO:0048519 negative regulation of biological process	-2.5	10	5	30293	232	38	3	7.9	4.4	960|2876|6691	CD44|GPX1|SPINK2	-0.6	in vivo
GO Biological Processes	19	GO:0002449	lymphocyte mediated immunity	19_GO:0002376 immune system process	-2.5	10	5	30293	237	38	3	7.9	4.4	567|972|11151	B2M|CD74|CORO1A	-0.58	in vivo
GO Biological Processes	19	GO:2001234	negative regulation of apoptotic signaling pathway	19_GO:0048519 negative regulation of biological process	-2.5	9.8	4.9	30293	244	38	3	7.9	4.4	960|972|2876	CD44|CD74|GPX1	-0.55	in vivo
GO Biological Processes	19	GO:0016072	rRNA metabolic process	19_GO:0008152 metabolic process	-2.4	9.5	4.8	30293	252	38	3	7.9	4.4	6129|6194|9045	RPL7|RPS6|RPL14	-0.51	in vivo
GO Biological Processes	19	GO:0002683	negative regulation of immune system process	19_GO:0002376 immune system process	-2.4	6.1	4.2	30293	520	38	4	11	5	972|2876|4609|6688	CD74|GPX1|MYC|SPI1	-0.51	in vivo
GO Biological Processes	19	GO:0007264	small GTPase mediated signal transduction	19_GO:0050896 response to stimulus	-2.4	9.1	4.7	30293	262	38	3	7.9	4.4	199|397|5880	AIF1|ARHGDIB|RAC2	-0.48	in vivo
Reactome Gene Sets	6	R-HSA-913531	Interferon Signaling		-2.3	8.9	4.6	30293	269	38	3	7.9	4.4	567|960|4869	B2M|CD44|NPM1	-0.45	in vivo
GO Biological Processes	19	GO:0007015	actin filament organization	19_GO:0009987 cellular process	-2.3	8.6	4.5	30293	277	38	3	7.9	4.4	199|5880|11151	AIF1|RAC2|CORO1A	-0.42	in vivo
GO Biological Processes	19	GO:1903530	regulation of secretion by cell	19_GO:0051179 localization	-2.3	5.6	3.9	30293	567	38	4	11	5	5880|6688|6813|8673	RAC2|SPI1|STXBP2|VAMP8	-0.4	in vivo
GO Biological Processes	19	GO:0030098	lymphocyte differentiation	19_GO:0002376 immune system process	-2.3	8.3	4.4	30293	287	38	3	7.9	4.4	567|972|6688	B2M|CD74|SPI1	-0.39	in vivo
GO Biological Processes	19	GO:0010721	negative regulation of cell development	19_GO:0032502 developmental process	-2.3	8.3	4.4	30293	288	38	3	7.9	4.4	567|972|4609	B2M|CD74|MYC	-0.39	in vivo
Reactome Gene Sets	6	R-HSA-9694516	SARS-CoV-2 Infection		-2.2	8	4.3	30293	299	38	3	7.9	4.4	567|6187|6194	B2M|RPS2|RPS6	-0.35	in vivo
GO Biological Processes	19	GO:0007162	negative regulation of cell adhesion	19_GO:0048519 negative regulation of biological process	-2.2	7.7	4.2	30293	310	38	3	7.9	4.4	972|6688|53827	CD74|SPI1|FXYD5	-0.32	in vivo
GO Biological Processes	19	GO:0009416	response to light stimulus	19_GO:0050896 response to stimulus	-2.2	7.7	4.2	30293	311	38	3	7.9	4.4	2876|4609|4869	GPX1|MYC|NPM1	-0.32	in vivo
Reactome Gene Sets	6	R-HSA-109582	Hemostasis		-2.1	5.1	3.7	30293	621	38	4	11	5	960|972|5880|6813	CD44|CD74|RAC2|STXBP2	-0.3	in vivo
GO Biological Processes	19	GO:1902105	regulation of leukocyte differentiation	19_GO:0002376 immune system process	-2.1	7.3	4.1	30293	326	38	3	7.9	4.4	972|4609|6688	CD74|MYC|SPI1	-0.28	in vivo
GO Biological Processes	19	GO:1903131	mononuclear cell differentiation	19_GO:0032502 developmental process	-2.1	7.3	4.1	30293	329	38	3	7.9	4.4	567|972|6688	B2M|CD74|SPI1	-0.27	in vivo
GO Biological Processes	19	GO:0051338	regulation of transferase activity	19_GO:0065007 biological regulation	-2.1	5	3.6	30293	644	38	4	11	5	972|4609|4869|6187	CD74|MYC|NPM1|RPS2	-0.26	in vivo
GO Biological Processes	19	GO:0016050	vesicle organization	19_GO:0009987 cellular process	-2	7	4	30293	342	38	3	7.9	4.4	6691|8673|11151	SPINK2|VAMP8|CORO1A	-0.23	in vivo
GO Biological Processes	19	GO:0043408	regulation of MAPK cascade	19_GO:0050896 response to stimulus	-2	4.8	3.5	30293	669	38	4	11	5	960|972|4609|6688	CD44|CD74|MYC|SPI1	-0.21	in vivo

### Sheet: S4B-batch-HE-HSPC-down
GO Term Enrichment, Gene DOWN in Early HSPC
Category	CategoryID	GO	Description	PARENT_GO	LogP	Enrichment	Z-score	#TotalGeneInLibrary	#GeneInGO	#GeneInHitList	#GeneInGOAndHitList	%InGO	STDV %InGO	GeneID	Hits	Log(q-value)	GeneList		GroupID	Category	Term	Description	LogP	Log(q-value)	Genes	Symbols	InTerm_InList
GO Biological Processes	19	GO:0001568	blood vessel development	19_GO:0032502 developmental process	-21	12	17	30293	526	125	27	22	3.7	302|659|1003|1278|1942|1948|2321|2701|2702|3339|3397|3678|3726|3791|4323|4851|5547|7010|7049|7070|7075|8829|10203|10266|23129|54567|441478	ANXA2|BMPR2|CDH5|COL1A2|EFNA1|EFNB2|FLT1|GJA4|GJA5|HSPG2|ID1|ITGA5|JUNB|KDR|MMP14|NOTCH1|PRCP|TEK|TGFBR3|THY1|TIE1|NRP1|CALCRL|RAMP2|PLXND1|DLL4|NRARP	-18	in vitro		1_Summary	GO Biological Processes	GO:0001568	blood vessel development	-45.9324	-41.5878	93,182,302,659,800,857,1003,1278,1282,1284,1942,1948,2004,2034,2307,2316,2321,2335,2701,2702,3339,3397,3678,3688,3726,3791,4313,4323,4851,4855,5175,5547,5787,6464,6659,7010,7049,7070,7075,7837,8463,8751,8829,10203,10266,23129,23462,23493,25932,54567,54922,55273,64321,79812,144165,219699,441478,641700,2625,4781,5898,7052,2006,3399,7122,9124,389,977,3714	ACVR2B,JAG1,ANXA2,BMPR2,CALD1,CAV1,CDH5,COL1A2,COL4A1,COL4A2,EFNA1,EFNB2,ELK3,EPAS1,FOXS1,FLNA,FLT1,FN1,GJA4,GJA5,HSPG2,ID1,ITGA5,ITGB1,JUNB,KDR,MMP2,MMP14,NOTCH1,NOTCH4,PECAM1,PRCP,PTPRB,SHC1,SOX4,TEK,TGFBR3,THY1,TIE1,PXDN,TEAD2,ADAM15,NRP1,CALCRL,RAMP2,PLXND1,HEY1,HEY2,CLIC4,DLL4,RASIP1,TMEM100,SOX17,MMRN2,PRICKLE1,UNC5B,NRARP,ECSCR,GATA3,NFIB,RALA,TGM2,ELN,ID3,CLDN5,PDLIM1,RHOC,CD151,JAG2	69/-
GO Biological Processes	19	GO:0001944	vasculature development	19_GO:0032502 developmental process	-21	12	17	30293	546	125	27	22	3.7	302|659|1003|1278|1942|1948|2321|2701|2702|3339|3397|3678|3726|3791|4323|4851|5547|7010|7049|7070|7075|8829|10203|10266|23129|54567|441478	ANXA2|BMPR2|CDH5|COL1A2|EFNA1|EFNB2|FLT1|GJA4|GJA5|HSPG2|ID1|ITGA5|JUNB|KDR|MMP14|NOTCH1|PRCP|TEK|TGFBR3|THY1|TIE1|NRP1|CALCRL|RAMP2|PLXND1|DLL4|NRARP	-17	in vitro		1_Member	GO Biological Processes	GO:0001568	blood vessel development	-45.9324	-41.5878	93,182,302,659,800,857,1003,1278,1282,1284,1942,1948,2004,2034,2307,2316,2321,2335,2701,2702,3339,3397,3678,3688,3726,3791,4313,4323,4851,4855,5175,5547,5787,6464,6659,7010,7049,7070,7075,7837,8463,8751,8829,10203,10266,23129,23462,23493,25932,54567,54922,55273,64321,79812,144165,219699,441478,641700	ACVR2B,JAG1,ANXA2,BMPR2,CALD1,CAV1,CDH5,COL1A2,COL4A1,COL4A2,EFNA1,EFNB2,ELK3,EPAS1,FOXS1,FLNA,FLT1,FN1,GJA4,GJA5,HSPG2,ID1,ITGA5,ITGB1,JUNB,KDR,MMP2,MMP14,NOTCH1,NOTCH4,PECAM1,PRCP,PTPRB,SHC1,SOX4,TEK,TGFBR3,THY1,TIE1,PXDN,TEAD2,ADAM15,NRP1,CALCRL,RAMP2,PLXND1,HEY1,HEY2,CLIC4,DLL4,RASIP1,TMEM100,SOX17,MMRN2,PRICKLE1,UNC5B,NRARP,ECSCR	58/526
GO Biological Processes	19	GO:0048514	blood vessel morphogenesis	19_GO:0032502 developmental process	-18	13	16	30293	431	125	23	18	3.5	302|1942|1948|2321|2702|3339|3397|3678|3726|3791|4323|4851|5547|7010|7049|7070|7075|8829|10203|10266|23129|54567|441478	ANXA2|EFNA1|EFNB2|FLT1|GJA5|HSPG2|ID1|ITGA5|JUNB|KDR|MMP14|NOTCH1|PRCP|TEK|TGFBR3|THY1|TIE1|NRP1|CALCRL|RAMP2|PLXND1|DLL4|NRARP	-15	in vitro		1_Member	GO Biological Processes	GO:0001944	vasculature development	-44.9971	-40.9536	93,182,302,659,800,857,1003,1278,1282,1284,1942,1948,2004,2034,2307,2316,2321,2335,2701,2702,3339,3397,3678,3688,3726,3791,4313,4323,4851,4855,5175,5547,5787,6464,6659,7010,7049,7070,7075,7837,8463,8751,8829,10203,10266,23129,23462,23493,25932,54567,54922,55273,64321,79812,144165,219699,441478,641700	ACVR2B,JAG1,ANXA2,BMPR2,CALD1,CAV1,CDH5,COL1A2,COL4A1,COL4A2,EFNA1,EFNB2,ELK3,EPAS1,FOXS1,FLNA,FLT1,FN1,GJA4,GJA5,HSPG2,ID1,ITGA5,ITGB1,JUNB,KDR,MMP2,MMP14,NOTCH1,NOTCH4,PECAM1,PRCP,PTPRB,SHC1,SOX4,TEK,TGFBR3,THY1,TIE1,PXDN,TEAD2,ADAM15,NRP1,CALCRL,RAMP2,PLXND1,HEY1,HEY2,CLIC4,DLL4,RASIP1,TMEM100,SOX17,MMRN2,PRICKLE1,UNC5B,NRARP,ECSCR	58/546
GO Biological Processes	19	GO:0001525	angiogenesis	19_GO:0032502 developmental process	-18	15	17	30293	338	125	21	17	3.3	302|1942|1948|2321|2702|3339|3397|3678|3791|4323|4851|5547|7010|7070|7075|8829|10203|10266|23129|54567|441478	ANXA2|EFNA1|EFNB2|FLT1|GJA5|HSPG2|ID1|ITGA5|KDR|MMP14|NOTCH1|PRCP|TEK|THY1|TIE1|NRP1|CALCRL|RAMP2|PLXND1|DLL4|NRARP	-15	in vitro		1_Member	GO Biological Processes	GO:0048514	blood vessel morphogenesis	-40.4979	-36.6305	182,302,800,857,1282,1284,1942,1948,2004,2034,2316,2321,2335,2702,3339,3397,3678,3688,3726,3791,4313,4323,4851,4855,5547,5787,6464,6659,7010,7049,7070,7075,7837,8463,8751,8829,10203,10266,23129,23462,23493,25932,54567,54922,55273,64321,79812,219699,441478,641700	JAG1,ANXA2,CALD1,CAV1,COL4A1,COL4A2,EFNA1,EFNB2,ELK3,EPAS1,FLNA,FLT1,FN1,GJA5,HSPG2,ID1,ITGA5,ITGB1,JUNB,KDR,MMP2,MMP14,NOTCH1,NOTCH4,PRCP,PTPRB,SHC1,SOX4,TEK,TGFBR3,THY1,TIE1,PXDN,TEAD2,ADAM15,NRP1,CALCRL,RAMP2,PLXND1,HEY1,HEY2,CLIC4,DLL4,RASIP1,TMEM100,SOX17,MMRN2,UNC5B,NRARP,ECSCR	50/431
GO Biological Processes	19	GO:0035239	tube morphogenesis	19_GO:0032502 developmental process	-15	8.5	13	30293	682	125	24	19	3.5	302|1942|1948|2321|2702|3339|3397|3678|3726|3791|4323|4851|5547|7010|7049|7052|7070|7075|8829|10203|10266|23129|54567|441478	ANXA2|EFNA1|EFNB2|FLT1|GJA5|HSPG2|ID1|ITGA5|JUNB|KDR|MMP14|NOTCH1|PRCP|TEK|TGFBR3|TGM2|THY1|TIE1|NRP1|CALCRL|RAMP2|PLXND1|DLL4|NRARP	-12	in vitro		1_Member	GO Biological Processes	GO:0001525	angiogenesis	-39.0738	-35.3313	182,302,800,857,1282,1284,1942,1948,2004,2034,2316,2321,2335,2702,3339,3397,3678,3688,3791,4313,4323,4851,4855,5547,5787,6464,7010,7070,7075,7837,8751,8829,10203,10266,23129,23462,25932,54567,54922,55273,64321,79812,219699,441478,641700	JAG1,ANXA2,CALD1,CAV1,COL4A1,COL4A2,EFNA1,EFNB2,ELK3,EPAS1,FLNA,FLT1,FN1,GJA5,HSPG2,ID1,ITGA5,ITGB1,KDR,MMP2,MMP14,NOTCH1,NOTCH4,PRCP,PTPRB,SHC1,TEK,THY1,TIE1,PXDN,ADAM15,NRP1,CALCRL,RAMP2,PLXND1,HEY1,CLIC4,DLL4,RASIP1,TMEM100,SOX17,MMRN2,UNC5B,NRARP,ECSCR	45/338
GO Biological Processes	19	GO:0003158	endothelium development	19_GO:0032502 developmental process	-12	27	17	30293	100	125	11	8.8	2.5	659|2701|2702|3791|4301|4851|5962|7075|7082|8829|54567	BMPR2|GJA4|GJA5|KDR|AFDN|NOTCH1|RDX|TIE1|TJP1|NRP1|DLL4	-9.4	in vitro		1_Member	GO Biological Processes	GO:0035239	tube morphogenesis	-37.2748	-33.6293	93,182,302,800,857,1282,1284,1942,1948,2004,2034,2316,2321,2335,2625,2702,3339,3397,3678,3688,3726,3791,4313,4323,4781,4851,4855,5547,5787,5898,6464,6659,7010,7049,7052,7070,7075,7837,8463,8751,8829,10203,10266,23129,23462,23493,25932,54567,54922,55273,64321,79812,144165,219699,441478,641700	ACVR2B,JAG1,ANXA2,CALD1,CAV1,COL4A1,COL4A2,EFNA1,EFNB2,ELK3,EPAS1,FLNA,FLT1,FN1,GATA3,GJA5,HSPG2,ID1,ITGA5,ITGB1,JUNB,KDR,MMP2,MMP14,NFIB,NOTCH1,NOTCH4,PRCP,PTPRB,RALA,SHC1,SOX4,TEK,TGFBR3,TGM2,THY1,TIE1,PXDN,TEAD2,ADAM15,NRP1,CALCRL,RAMP2,PLXND1,HEY1,HEY2,CLIC4,DLL4,RASIP1,TMEM100,SOX17,MMRN2,PRICKLE1,UNC5B,NRARP,ECSCR	56/682
GO Biological Processes	19	GO:2000147	positive regulation of cell motility	19_GO:0040011 locomotion	-12	8	11	30293	606	125	20	16	3.3	389|659|1003|2149|2321|3678|3791|4323|4641|4851|5962|6282|7010|7049|7070|7082|8829|10769|83483|378938	RHOC|BMPR2|CDH5|F2R|FLT1|ITGA5|KDR|MMP14|MYO1C|NOTCH1|RDX|S100A11|TEK|TGFBR3|THY1|TJP1|NRP1|PLK2|PLVAP|MALAT1	-9.1	in vitro		1_Member	GO Biological Processes	GO:0007507	heart development	-17.1453	-13.8422	93,182,659,1942,2006,2316,2335,2625,2702,3399,3688,3791,4313,4851,6464,6659,7010,7049,7075,7122,8463,8751,8829,9124,10203,10266,23129,23462,23493,54567,55273,64321,144165	ACVR2B,JAG1,BMPR2,EFNA1,ELN,FLNA,FN1,GATA3,GJA5,ID3,ITGB1,KDR,MMP2,NOTCH1,SHC1,SOX4,TEK,TGFBR3,TIE1,CLDN5,TEAD2,ADAM15,NRP1,PDLIM1,CALCRL,RAMP2,PLXND1,HEY1,HEY2,DLL4,TMEM100,SOX17,PRICKLE1	33/569
GO Biological Processes	19	GO:0040017	positive regulation of locomotion	19_GO:0040011 locomotion	-12	7.8	11	30293	620	125	20	16	3.3	389|659|1003|2149|2321|3678|3791|4323|4641|4851|5962|6282|7010|7049|7070|7082|8829|10769|83483|378938	RHOC|BMPR2|CDH5|F2R|FLT1|ITGA5|KDR|MMP14|MYO1C|NOTCH1|RDX|S100A11|TEK|TGFBR3|THY1|TJP1|NRP1|PLK2|PLVAP|MALAT1	-9	in vitro		1_Member	GO Biological Processes	GO:0048729	tissue morphogenesis	-16.2247	-12.9594	182,389,659,977,1282,1948,2316,2625,3678,3688,3714,3791,4313,4323,4851,4855,5898,7049,7052,7075,8463,8829,23129,23462,23493,25932,54567,54922,55273,64321,144165,441478	JAG1,RHOC,BMPR2,CD151,COL4A1,EFNB2,FLNA,GATA3,ITGA5,ITGB1,JAG2,KDR,MMP2,MMP14,NOTCH1,NOTCH4,RALA,TGFBR3,TGM2,TIE1,TEAD2,NRP1,PLXND1,HEY1,HEY2,CLIC4,DLL4,RASIP1,TMEM100,SOX17,PRICKLE1,NRARP	32/570
GO Biological Processes	19	GO:0045765	regulation of angiogenesis	19_GO:0032502 developmental process	-12	11	12	30293	352	125	16	13	3	1003|1942|2321|3339|3678|3791|7010|7075|7082|7122|8829|10266|10365|10769|23129|28996	CDH5|EFNA1|FLT1|HSPG2|ITGA5|KDR|TEK|TIE1|TJP1|CLDN5|NRP1|RAMP2|KLF2|PLK2|PLXND1|HIPK2	-8.9	in vitro		1_Member	GO Biological Processes	GO:0003007	heart morphogenesis	-14.7798	-11.6657	182,659,1942,2006,2316,2625,2702,4851,6659,7010,7049,7122,8463,8751,8829,23129,23462,23493,54567,55273,64321,144165	JAG1,BMPR2,EFNA1,ELN,FLNA,GATA3,GJA5,NOTCH1,SOX4,TEK,TGFBR3,CLDN5,TEAD2,ADAM15,NRP1,PLXND1,HEY1,HEY2,DLL4,TMEM100,SOX17,PRICKLE1	22/263
GO Biological Processes	19	GO:1901342	regulation of vasculature development	19_GO:0032502 developmental process	-12	11	12	30293	361	125	16	13	3	1003|1942|2321|3339|3678|3791|7010|7075|7082|7122|8829|10266|10365|10769|23129|28996	CDH5|EFNA1|FLT1|HSPG2|ITGA5|KDR|TEK|TIE1|TJP1|CLDN5|NRP1|RAMP2|KLF2|PLK2|PLXND1|HIPK2	-8.8	in vitro		1_Member	GO Biological Processes	GO:0002009	morphogenesis of an epithelium	-14.3154	-11.2261	182,389,977,1282,1948,2316,2625,3678,3688,3714,3791,4313,4323,4851,4855,5898,7052,7075,8463,8829,23129,25932,54567,54922,64321,144165,441478	JAG1,RHOC,CD151,COL4A1,EFNB2,FLNA,GATA3,ITGA5,ITGB1,JAG2,KDR,MMP2,MMP14,NOTCH1,NOTCH4,RALA,TGM2,TIE1,TEAD2,NRP1,PLXND1,CLIC4,DLL4,RASIP1,SOX17,PRICKLE1,NRARP	27/455
GO Biological Processes	19	GO:0030335	positive regulation of cell migration	19_GO:0040011 locomotion	-11	8	11	30293	579	125	19	15	3.2	389|659|1003|2149|2321|3678|3791|4323|4641|4851|5962|6282|7010|7049|7070|7082|8829|10769|83483	RHOC|BMPR2|CDH5|F2R|FLT1|ITGA5|KDR|MMP14|MYO1C|NOTCH1|RDX|S100A11|TEK|TGFBR3|THY1|TJP1|NRP1|PLK2|PLVAP	-8.6	in vitro		1_Member	GO Biological Processes	GO:0003151	outflow tract morphogenesis	-11.3125	-8.59117	182,659,2006,2702,4851,7049,7122,8829,23129,23493,64321,144165	JAG1,BMPR2,ELN,GJA5,NOTCH1,TGFBR3,CLDN5,NRP1,PLXND1,HEY2,SOX17,PRICKLE1	12/80
GO Biological Processes	19	GO:0034330	cell junction organization	19_GO:0009987 cellular process	-11	8.2	11	30293	533	125	18	14	3.1	389|928|1003|1948|2017|2149|2701|2702|3678|4301|7070|7082|7122|7846|8829|10266|23129|90952	RHOC|CD9|CDH5|EFNB2|CTTN|F2R|GJA4|GJA5|ITGA5|AFDN|THY1|TJP1|CLDN5|TUBA1A|NRP1|RAMP2|PLXND1|ESAM	-8.2	in vitro		1_Member	GO Biological Processes	GO:0060562	epithelial tube morphogenesis	-9.45576	-6.96856	1282,1948,2625,3791,4323,4851,4855,5898,7075,8463,8829,23129,25932,54567,54922,64321,144165,441478	COL4A1,EFNB2,GATA3,KDR,MMP14,NOTCH1,NOTCH4,RALA,TIE1,TEAD2,NRP1,PLXND1,CLIC4,DLL4,RASIP1,SOX17,PRICKLE1,NRARP	18/314
GO Biological Processes	19	GO:0045216	cell-cell junction organization	19_GO:0009987 cellular process	-11	16	13	30293	177	125	12	9.6	2.6	389|928|1003|1948|2149|2701|2702|4301|7082|7122|10266|90952	RHOC|CD9|CDH5|EFNB2|F2R|GJA4|GJA5|AFDN|TJP1|CLDN5|RAMP2|ESAM	-8.1	in vitro		1_Member	GO Biological Processes	GO:0061138	morphogenesis of a branching epithelium	-8.60099	-6.23873	1282,3791,4323,4851,4855,7052,7075,8829,23129,25932,54567,54922,441478	COL4A1,KDR,MMP14,NOTCH1,NOTCH4,TGM2,TIE1,NRP1,PLXND1,CLIC4,DLL4,RASIP1,NRARP	13/166
GO Biological Processes	19	GO:0007167	enzyme-linked receptor protein signaling pathway	19_GO:0050896 response to stimulus	-11	7.4	10	30293	622	125	19	15	3.2	659|1003|1278|1942|1948|2321|2615|3397|3791|3925|3977|4641|7010|7049|7075|7122|7431|8829|28996	BMPR2|CDH5|COL1A2|EFNA1|EFNB2|FLT1|LRRC32|ID1|KDR|STMN1|LIFR|MYO1C|TEK|TGFBR3|TIE1|CLDN5|VIM|NRP1|HIPK2	-8.1	in vitro		1_Member	GO Biological Processes	GO:0048754	branching morphogenesis of an epithelial tube	-8.53647	-6.19194	1282,3791,4323,4851,4855,7075,8829,23129,25932,54567,54922,441478	COL4A1,KDR,MMP14,NOTCH1,NOTCH4,TIE1,NRP1,PLXND1,CLIC4,DLL4,RASIP1,NRARP	12/137
GO Biological Processes	19	GO:0034329	cell junction assembly	19_GO:0009987 cellular process	-11	12	12	30293	283	125	14	11	2.8	389|928|1003|2017|2701|2702|3678|4301|7070|7082|7122|10266|23129|90952	RHOC|CD9|CDH5|CTTN|GJA4|GJA5|ITGA5|AFDN|THY1|TJP1|CLDN5|RAMP2|PLXND1|ESAM	-8.1	in vitro		1_Member	GO Biological Processes	GO:0001763	morphogenesis of a branching structure	-8.29176	-5.98066	1282,3791,4323,4851,4855,7052,7075,8829,23129,25932,54567,54922,441478	COL4A1,KDR,MMP14,NOTCH1,NOTCH4,TGM2,TIE1,NRP1,PLXND1,CLIC4,DLL4,RASIP1,NRARP	13/176
GO Biological Processes	19	GO:0070848	response to growth factor	19_GO:0050896 response to stimulus	-10	7.9	10	30293	519	125	17	14	3.1	659|1003|1278|2321|2615|3397|3791|4212|4641|4851|5962|7049|7122|8829|10266|28996|54567	BMPR2|CDH5|COL1A2|FLT1|LRRC32|ID1|KDR|MEIS2|MYO1C|NOTCH1|RDX|TGFBR3|CLDN5|NRP1|RAMP2|HIPK2|DLL4	-7.5	in vitro		1_Member	GO Biological Processes	GO:0001569	branching involved in blood vessel morphogenesis	-8.02919	-5.75285	1282,3791,4855,8829,23129,54567,441478	COL4A1,KDR,NOTCH4,NRP1,PLXND1,DLL4,NRARP	7/32
GO Biological Processes	19	GO:0007043	cell-cell junction assembly	19_GO:0009987 cellular process	-9.9	19	13	30293	126	125	10	8	2.4	389|928|1003|2701|2702|4301|7082|7122|10266|90952	RHOC|CD9|CDH5|GJA4|GJA5|AFDN|TJP1|CLDN5|RAMP2|ESAM	-7.1	in vitro		2_Summary	GO Biological Processes	GO:2000147	positive regulation of cell motility	-21.8671	-18.3007	81,301,351,389,659,857,977,1003,2149,2316,2321,2335,2625,2896,3678,3688,3791,4192,4267,4313,4323,4641,4851,5175,5879,5962,6282,6678,7010,7049,7070,7082,8829,9448,9564,10769,83483,284119,378938,182,660,1397,4301,4855,5954,6464,9079,9168,10628,54567,79812,84952,441478	ACTN4,ANXA1,APP,RHOC,BMPR2,CAV1,CD151,CDH5,F2R,FLNA,FLT1,FN1,GATA3,GRN,ITGA5,ITGB1,KDR,MDK,CD99,MMP2,MMP14,MYO1C,NOTCH1,PECAM1,RAC1,RDX,S100A11,SPARC,TEK,TGFBR3,THY1,TJP1,NRP1,MAP4K4,BCAR1,PLK2,PLVAP,CAVIN1,MALAT1,JAG1,BMX,CRIP2,AFDN,NOTCH4,RCN1,SHC1,LDB2,TMSB10,TXNIP,DLL4,MMRN2,CGNL1,NRARP	53/-
KEGG Pathway	24	hsa04530	Tight junction		-9.9	16	12	30293	170	125	11	8.8	2.5	2017|4301|4628|4637|5962|7082|7122|7846|10627|84952|140465	CTTN|AFDN|MYH10|MYL6|RDX|TJP1|CLDN5|TUBA1A|MYL12A|CGNL1|MYL6B	-7.1	in vitro		2_Member	GO Biological Processes	GO:2000147	positive regulation of cell motility	-21.8671	-18.3007	81,301,351,389,659,857,977,1003,2149,2316,2321,2335,2625,2896,3678,3688,3791,4192,4267,4313,4323,4641,4851,5175,5879,5962,6282,6678,7010,7049,7070,7082,8829,9448,9564,10769,83483,284119,378938	ACTN4,ANXA1,APP,RHOC,BMPR2,CAV1,CD151,CDH5,F2R,FLNA,FLT1,FN1,GATA3,GRN,ITGA5,ITGB1,KDR,MDK,CD99,MMP2,MMP14,MYO1C,NOTCH1,PECAM1,RAC1,RDX,S100A11,SPARC,TEK,TGFBR3,THY1,TJP1,NRP1,MAP4K4,BCAR1,PLK2,PLVAP,CAVIN1,MALAT1	39/606
GO Biological Processes	19	GO:0071363	cellular response to growth factor stimulus	19_GO:0050896 response to stimulus	-9.7	7.9	10	30293	488	125	16	13	3	659|1003|1278|2321|2615|3397|3791|4641|4851|5962|7049|7122|8829|10266|28996|54567	BMPR2|CDH5|COL1A2|FLT1|LRRC32|ID1|KDR|MYO1C|NOTCH1|RDX|TGFBR3|CLDN5|NRP1|RAMP2|HIPK2|DLL4	-7	in vitro		2_Member	GO Biological Processes	GO:0040017	positive regulation of locomotion	-21.5123	-18.0128	81,301,351,389,659,857,977,1003,2149,2316,2321,2335,2625,2896,3678,3688,3791,4192,4267,4313,4323,4641,4851,5175,5879,5962,6282,6678,7010,7049,7070,7082,8829,9448,9564,10769,83483,284119,378938	ACTN4,ANXA1,APP,RHOC,BMPR2,CAV1,CD151,CDH5,F2R,FLNA,FLT1,FN1,GATA3,GRN,ITGA5,ITGB1,KDR,MDK,CD99,MMP2,MMP14,MYO1C,NOTCH1,PECAM1,RAC1,RDX,S100A11,SPARC,TEK,TGFBR3,THY1,TJP1,NRP1,MAP4K4,BCAR1,PLK2,PLVAP,CAVIN1,MALAT1	39/620
GO Biological Processes	19	GO:0035924	cellular response to vascular endothelial growth factor stimulus	19_GO:0050896 response to stimulus	-8.9	35	15	30293	49	125	7	5.6	2.1	2321|3791|4641|4851|8829|10266|54567	FLT1|KDR|MYO1C|NOTCH1|NRP1|RAMP2|DLL4	-6.2	in vitro		2_Member	GO Biological Processes	GO:0030335	positive regulation of cell migration	-20.6353	-17.245	81,301,351,389,659,857,977,1003,2149,2316,2321,2335,2625,2896,3678,3688,3791,4192,4267,4313,4323,4641,4851,5175,5879,5962,6282,6678,7010,7049,7070,7082,8829,9448,9564,10769,83483	ACTN4,ANXA1,APP,RHOC,BMPR2,CAV1,CD151,CDH5,F2R,FLNA,FLT1,FN1,GATA3,GRN,ITGA5,ITGB1,KDR,MDK,CD99,MMP2,MMP14,MYO1C,NOTCH1,PECAM1,RAC1,RDX,S100A11,SPARC,TEK,TGFBR3,THY1,TJP1,NRP1,MAP4K4,BCAR1,PLK2,PLVAP	37/579
GO Biological Processes	19	GO:0007507	heart development	19_GO:0032502 developmental process	-8.7	6.8	9	30293	569	125	16	13	3	659|1942|2702|3399|3791|4851|7010|7049|7075|7122|8829|9124|10203|10266|23129|54567	BMPR2|EFNA1|GJA5|ID3|KDR|NOTCH1|TEK|TGFBR3|TIE1|CLDN5|NRP1|PDLIM1|CALCRL|RAMP2|PLXND1|DLL4	-6.1	in vitro		2_Member	WikiPathways	WP3888	VEGFA VEGFR2 signaling	-14.8665	-11.726	182,301,389,660,857,1003,1397,2321,2335,3688,3791,4301,4313,4323,4641,4855,5879,5954,6464,9079,9168,9564,10628,54567,79812,84952,441478	JAG1,ANXA1,RHOC,BMX,CAV1,CDH5,CRIP2,FLT1,FN1,ITGB1,KDR,AFDN,MMP2,MMP14,MYO1C,NOTCH4,RAC1,RCN1,SHC1,LDB2,TMSB10,BCAR1,TXNIP,DLL4,MMRN2,CGNL1,NRARP	27/432
GO Biological Processes	19	GO:0045446	endothelial cell differentiation	19_GO:0032502 developmental process	-8.7	23	13	30293	83	125	8	6.4	2.2	659|3791|4301|4851|5962|7075|7082|8829	BMPR2|KDR|AFDN|NOTCH1|RDX|TIE1|TJP1|NRP1	-6.1	in vitro		3_Summary	GO Biological Processes	GO:0003158	endothelium development	-21.1177	-17.6762	93,182,659,2701,2702,3791,4301,4851,5175,5962,7075,7082,8829,11167,23462,23493,25932,54567,55273,64321,301,857,1266,1282,2034,2316,2625,3399,3714,4781,6659,7431,10365,10628,203068,100133941,4855	ACVR2B,JAG1,BMPR2,GJA4,GJA5,KDR,AFDN,NOTCH1,PECAM1,RDX,TIE1,TJP1,NRP1,FSTL1,HEY1,HEY2,CLIC4,DLL4,TMEM100,SOX17,ANXA1,CAV1,CNN3,COL4A1,EPAS1,FLNA,GATA3,ID3,JAG2,NFIB,SOX4,VIM,KLF2,TXNIP,TUBB,CD24,NOTCH4	37/-
GO Biological Processes	19	GO:0097435	supramolecular fiber organization	19_GO:0009987 cellular process	-8.5	6.6	8.8	30293	589	125	16	13	3	302|389|871|1266|1278|1290|3925|4082|4641|7171|7431|7846|9124|9168|65108|84952	ANXA2|RHOC|SERPINH1|CNN3|COL1A2|COL5A2|STMN1|MARCKS|MYO1C|TPM4|VIM|TUBA1A|PDLIM1|TMSB10|MARCKSL1|CGNL1	-6	in vitro		3_Member	GO Biological Processes	GO:0003158	endothelium development	-21.1177	-17.6762	93,182,659,2701,2702,3791,4301,4851,5175,5962,7075,7082,8829,11167,23462,23493,25932,54567,55273,64321	ACVR2B,JAG1,BMPR2,GJA4,GJA5,KDR,AFDN,NOTCH1,PECAM1,RDX,TIE1,TJP1,NRP1,FSTL1,HEY1,HEY2,CLIC4,DLL4,TMEM100,SOX17	20/100
Reactome Gene Sets	6	R-HSA-9006934	Signaling by Receptor Tyrosine Kinases		-8.3	6.9	8.8	30293	526	125	15	12	2.9	801|1003|1278|1290|1292|1535|2321|3397|3399|3726|3791|3925|5899|7049|8829	CALM1|CDH5|COL1A2|COL5A2|COL6A2|CYBA|FLT1|ID1|ID3|JUNB|KDR|STMN1|RALB|TGFBR3|NRP1	-5.8	in vitro		3_Member	GO Biological Processes	GO:0045446	endothelial cell differentiation	-18.2109	-14.8663	93,182,659,3791,4301,4851,5175,5962,7075,7082,8829,11167,23462,23493,25932,55273,64321	ACVR2B,JAG1,BMPR2,KDR,AFDN,NOTCH1,PECAM1,RDX,TIE1,TJP1,NRP1,FSTL1,HEY1,HEY2,CLIC4,TMEM100,SOX17	17/83
GO Biological Processes	19	GO:0030029	actin filament-based process	19_GO:0009987 cellular process	-8.3	6.3	8.6	30293	612	125	16	13	3	389|1266|2017|4082|4628|4637|4641|6525|7082|7171|9124|9168|22998|65108|84952|140465	RHOC|CNN3|CTTN|MARCKS|MYH10|MYL6|MYO1C|SMTN|TJP1|TPM4|PDLIM1|TMSB10|LIMCH1|MARCKSL1|CGNL1|MYL6B	-5.8	in vitro		3_Member	GO Biological Processes	GO:0030855	epithelial cell differentiation	-15.8434	-12.645	93,182,301,659,857,1266,1282,2034,2316,2625,3399,3714,3791,4301,4781,4851,5175,5962,6659,7075,7082,7431,8829,10365,10628,11167,23462,23493,25932,55273,64321,203068,100133941	ACVR2B,JAG1,ANXA1,BMPR2,CAV1,CNN3,COL4A1,EPAS1,FLNA,GATA3,ID3,JAG2,KDR,AFDN,NFIB,NOTCH1,PECAM1,RDX,SOX4,TIE1,TJP1,VIM,NRP1,KLF2,TXNIP,FSTL1,HEY1,HEY2,CLIC4,TMEM100,SOX17,TUBB,CD24	33/630
GO Biological Processes	19	GO:0045766	positive regulation of angiogenesis	19_GO:0032502 developmental process	-8.2	13	11	30293	187	125	10	8	2.4	1003|2321|3678|3791|7010|7075|7082|8829|10266|28996	CDH5|FLT1|ITGA5|KDR|TEK|TIE1|TJP1|NRP1|RAMP2|HIPK2	-5.7	in vitro		3_Member	GO Biological Processes	GO:0002064	epithelial cell development	-6.03953	-4.08594	182,2034,2316,3791,4301,4851,5175,5962,7082,7431,25932	JAG1,EPAS1,FLNA,KDR,AFDN,NOTCH1,PECAM1,RDX,TJP1,VIM,CLIC4	11/190
GO Biological Processes	19	GO:0002040	sprouting angiogenesis	19_GO:0032502 developmental process	-8.2	28	13	30293	61	125	7	5.6	2.1	1948|3791|4851|7010|8829|10266|441478	EFNB2|KDR|NOTCH1|TEK|NRP1|RAMP2|NRARP	-5.7	in vitro		3_Member	GO Biological Processes	GO:2000047	regulation of cell-cell adhesion mediated by cadherin	-4.53538	-2.82026	4301,4851,4855,7082	AFDN,NOTCH1,NOTCH4,TJP1	4/21
GO Biological Processes	19	GO:1904018	positive regulation of vasculature development	19_GO:0032502 developmental process	-8.2	13	10	30293	190	125	10	8	2.4	1003|2321|3678|3791|7010|7075|7082|8829|10266|28996	CDH5|FLT1|ITGA5|KDR|TEK|TIE1|TJP1|NRP1|RAMP2|HIPK2	-5.7	in vitro		3_Member	GO Biological Processes	GO:0001885	endothelial cell development	-4.23017	-2.5605	4301,5175,5962,7082,25932	AFDN,PECAM1,RDX,TJP1,CLIC4	5/48
KEGG Pathway	24	hsa04015	Rap1 signaling pathway		-7.7	12	9.9	30293	210	125	10	8	2.4	801|1942|2149|2321|3397|3791|4301|5899|7010|9771	CALM1|EFNA1|F2R|FLT1|ID1|KDR|AFDN|RALB|TEK|RAPGEF5	-5.3	in vitro		3_Member	GO Biological Processes	GO:0061028	establishment of endothelial barrier	-3.73593	-2.13255	4301,5175,5962,7082	AFDN,PECAM1,RDX,TJP1	4/33
GO Biological Processes	19	GO:0001570	vasculogenesis	19_GO:0032502 developmental process	-7.7	24	12	30293	72	125	7	5.6	2.1	3726|3791|4851|7049|7075|8829|10266	JUNB|KDR|NOTCH1|TGFBR3|TIE1|NRP1|RAMP2	-5.3	in vitro		3_Member	WikiPathways	WP4905	1q21 1 copy number variation syndrome	-3.72909	-2.18665	2702,4301,7082	GJA5,AFDN,TJP1	3/27
GO Biological Processes	19	GO:0003018	vascular process in circulatory system	19_GO:0032501 multicellular organismal process	-7.7	9.7	9.3	30293	275	125	11	8.8	2.5	659|1003|2149|2702|6515|7010|7082|7122|10266|10365|83483	BMPR2|CDH5|F2R|GJA5|SLC2A3|TEK|TJP1|CLDN5|RAMP2|KLF2|PLVAP	-5.3	in vitro		4_Summary	Reactome Gene Sets	R-HSA-109582	Hemostasis	-16.0258	-12.7952	81,302,351,710,801,857,928,1278,2149,2151,2316,2335,2625,2791,3481,3678,3688,4267,5175,5547,5552,5879,6464,6566,6678,7010,7035,7102,7846,9564,10544,10916,90952	ACTN4,ANXA2,APP,SERPING1,CALM1,CAV1,CD9,COL1A2,F2R,F2RL2,FLNA,FN1,GATA3,GNG11,IGF2,ITGA5,ITGB1,CD99,PECAM1,PRCP,SRGN,RAC1,SHC1,SLC16A1,SPARC,TEK,TFPI,TSPAN7,TUBA1A,BCAR1,PROCR,MAGED2,ESAM	33/-
Reactome Gene Sets	6	R-HSA-445355	Smooth Muscle Contraction		-7.5	32	14	30293	45	125	6	4.8	1.9	302|801|4637|7171|10627|140465	ANXA2|CALM1|MYL6|TPM4|MYL12A|MYL6B	-5.2	in vitro		4_Member	Reactome Gene Sets	R-HSA-109582	Hemostasis	-16.0258	-12.7952	81,302,351,710,801,857,928,1278,2149,2151,2316,2335,2625,2791,3481,3678,3688,4267,5175,5547,5552,5879,6464,6566,6678,7010,7035,7102,7846,9564,10544,10916,90952	ACTN4,ANXA2,APP,SERPING1,CALM1,CAV1,CD9,COL1A2,F2R,F2RL2,FLNA,FN1,GATA3,GNG11,IGF2,ITGA5,ITGB1,CD99,PECAM1,PRCP,SRGN,RAC1,SHC1,SLC16A1,SPARC,TEK,TFPI,TSPAN7,TUBA1A,BCAR1,PROCR,MAGED2,ESAM	33/621
GO Biological Processes	19	GO:0061138	morphogenesis of a branching epithelium	19_GO:0032502 developmental process	-7.5	13	10	30293	166	125	9	7.2	2.3	3791|4323|4851|7052|7075|8829|23129|54567|441478	KDR|MMP14|NOTCH1|TGM2|TIE1|NRP1|PLXND1|DLL4|NRARP	-5.2	in vitro		4_Member	Reactome Gene Sets	R-HSA-76002	Platelet activation, signaling and aggregation	-11.6931	-8.88496	81,351,710,801,928,1278,2149,2151,2316,2335,2791,3481,5175,5552,5879,6464,6678,9564,10916	ACTN4,APP,SERPING1,CALM1,CD9,COL1A2,F2R,F2RL2,FLNA,FN1,GNG11,IGF2,PECAM1,SRGN,RAC1,SHC1,SPARC,BCAR1,MAGED2	19/263
GO Biological Processes	19	GO:1905314	semi-lunar valve development	19_GO:0032502 developmental process	-7.4	31	13	30293	47	125	6	4.8	1.9	659|1942|2702|4851|7075|54567	BMPR2|EFNA1|GJA5|NOTCH1|TIE1|DLL4	-5.1	in vitro		4_Member	Reactome Gene Sets	R-HSA-114608	Platelet degranulation	-8.83729	-6.43228	81,351,710,801,928,2316,2335,3481,5175,5552,6678,10916	ACTN4,APP,SERPING1,CALM1,CD9,FLNA,FN1,IGF2,PECAM1,SRGN,SPARC,MAGED2	12/129
GO Biological Processes	19	GO:0003151	outflow tract morphogenesis	19_GO:0032502 developmental process	-7.4	21	12	30293	80	125	7	5.6	2.1	659|2702|4851|7049|7122|8829|23129	BMPR2|GJA5|NOTCH1|TGFBR3|CLDN5|NRP1|PLXND1	-5.1	in vitro		4_Member	Reactome Gene Sets	R-HSA-76005	Response to elevated platelet cytosolic Ca2+	-8.64688	-6.27083	81,351,710,801,928,2316,2335,3481,5175,5552,6678,10916	ACTN4,APP,SERPING1,CALM1,CD9,FLNA,FN1,IGF2,PECAM1,SRGN,SPARC,MAGED2	12/134
Reactome Gene Sets	6	R-HSA-5627123	RHO GTPases activate PAKs		-7.4	50	16	30293	24	125	5	4	1.8	801|2017|4628|4637|10627	CALM1|CTTN|MYH10|MYL6|MYL12A	-5.1	in vitro		5_Summary	Reactome Gene Sets	R-HSA-1474244	Extracellular matrix organization	-15.6436	-12.4752	351,633,871,977,1278,1282,1284,1290,1292,2006,2192,2335,3339,3384,3678,3688,3791,4313,4323,5175,6678,7837,8751,81578,302,857,10266,144165	APP,BGN,SERPINH1,CD151,COL1A2,COL4A1,COL4A2,COL5A2,COL6A2,ELN,FBLN1,FN1,HSPG2,ICAM2,ITGA5,ITGB1,KDR,MMP2,MMP14,PECAM1,SPARC,PXDN,ADAM15,COL21A1,ANXA2,CAV1,RAMP2,PRICKLE1	28/-
GO Biological Processes	19	GO:0001763	morphogenesis of a branching structure	19_GO:0032502 developmental process	-7.3	12	9.8	30293	176	125	9	7.2	2.3	3791|4323|4851|7052|7075|8829|23129|54567|441478	KDR|MMP14|NOTCH1|TGM2|TIE1|NRP1|PLXND1|DLL4|NRARP	-5	in vitro		5_Member	Reactome Gene Sets	R-HSA-1474244	Extracellular matrix organization	-15.6436	-12.4752	351,633,871,977,1278,1282,1284,1290,1292,2006,2192,2335,3339,3384,3678,3688,3791,4313,4323,5175,6678,7837,8751,81578	APP,BGN,SERPINH1,CD151,COL1A2,COL4A1,COL4A2,COL5A2,COL6A2,ELN,FBLN1,FN1,HSPG2,ICAM2,ITGA5,ITGB1,KDR,MMP2,MMP14,PECAM1,SPARC,PXDN,ADAM15,COL21A1	24/300
WikiPathways	27	WP3932	Focal adhesion PI3K Akt mTOR signaling pathway		-7.3	8.8	8.8	30293	302	125	11	8.8	2.5	1278|1290|1292|1942|2149|2321|3678|3791|5287|6515|7010	COL1A2|COL5A2|COL6A2|EFNA1|F2R|FLT1|ITGA5|KDR|PIK3C2B|SLC2A3|TEK	-5	in vitro		5_Member	GO Biological Processes	GO:0030198	extracellular matrix organization	-9.5108	-6.99878	302,351,857,871,1278,1282,1284,1290,2006,2192,3688,4313,4323,7837,8751,10266,144165	ANXA2,APP,CAV1,SERPINH1,COL1A2,COL4A1,COL4A2,COL5A2,ELN,FBLN1,ITGB1,MMP2,MMP14,PXDN,ADAM15,RAMP2,PRICKLE1	17/273
GO Biological Processes	19	GO:0098609	cell-cell adhesion	19_GO:0009987 cellular process	-7.2	6.3	8	30293	541	125	14	11	2.8	302|1003|1266|3678|4301|6282|7070|7082|7122|9124|9543|10627|54751|90952	ANXA2|CDH5|CNN3|ITGA5|AFDN|S100A11|THY1|TJP1|CLDN5|PDLIM1|IGDCC3|MYL12A|FBLIM1|ESAM	-5	in vitro		5_Member	GO Biological Processes	GO:0043062	extracellular structure organization	-9.48632	-6.98064	302,351,857,871,1278,1282,1284,1290,2006,2192,3688,4313,4323,7837,8751,10266,144165	ANXA2,APP,CAV1,SERPINH1,COL1A2,COL4A1,COL4A2,COL5A2,ELN,FBLN1,ITGB1,MMP2,MMP14,PXDN,ADAM15,RAMP2,PRICKLE1	17/274
GO Biological Processes	19	GO:0030036	actin cytoskeleton organization	19_GO:0009987 cellular process	-7.2	6.3	8	30293	542	125	14	11	2.8	389|1266|2017|4082|4628|4641|6525|7082|7171|9124|9168|22998|65108|84952	RHOC|CNN3|CTTN|MARCKS|MYH10|MYO1C|SMTN|TJP1|TPM4|PDLIM1|TMSB10|LIMCH1|MARCKSL1|CGNL1	-5	in vitro		5_Member	GO Biological Processes	GO:0045229	external encapsulating structure organization	-9.46195	-6.96867	302,351,857,871,1278,1282,1284,1290,2006,2192,3688,4313,4323,7837,8751,10266,144165	ANXA2,APP,CAV1,SERPINH1,COL1A2,COL4A1,COL4A2,COL5A2,ELN,FBLN1,ITGB1,MMP2,MMP14,PXDN,ADAM15,RAMP2,PRICKLE1	17/275
GO Biological Processes	19	GO:0043114	regulation of vascular permeability	19_GO:0032501 multicellular organismal process	-7.2	29	13	30293	50	125	6	4.8	1.9	1003|7010|7082|7122|10266|83483	CDH5|TEK|TJP1|CLDN5|RAMP2|PLVAP	-5	in vitro		5_Member	GO Biological Processes	GO:0071711	basement membrane organization	-7.72374	-5.33345	857,1282,3688,7837,10266,144165	CAV1,COL4A1,ITGB1,PXDN,RAMP2,PRICKLE1	6/28
GO Biological Processes	19	GO:0032970	regulation of actin filament-based process	19_GO:0050789 regulation of biological process	-7.1	7.6	8.3	30293	385	125	12	9.6	2.6	389|684|2017|2702|3925|5962|7082|8829|9168|22998|84952|90952	RHOC|BST2|CTTN|GJA5|STMN1|RDX|TJP1|NRP1|TMSB10|LIMCH1|CGNL1|ESAM	-4.9	in vitro		5_Member	GO Biological Processes	GO:0085029	extracellular matrix assembly	-5.33089	-3.49691	1278,2006,7837,10266,144165	COL1A2,ELN,PXDN,RAMP2,PRICKLE1	5/29
WikiPathways	27	WP5144	NRP1 triggered signaling pathways in pancreatic cancer		-7.1	27	12	30293	53	125	6	4.8	1.9	1003|1278|2321|3791|7049|8829	CDH5|COL1A2|FLT1|KDR|TGFBR3|NRP1	-4.8	in vitro		6_Summary	GO Biological Processes	GO:0007167	enzyme-linked receptor protein signaling pathway	-13.4812	-10.4155	93,659,1003,1278,1282,1284,1942,1948,2321,2615,3397,3481,3791,3925,3977,4313,4641,5879,6464,7010,7049,7075,7122,7431,8829,9564,10628,28996,55273,144165,801,857,1290,1292,1535,2335,3399,3688,3726,4192,5898,5899,6678,81,2316,3678,10627,2034,2149,2791,5287,6515,7184,8463,9448,11098,64321,9223,2017,3339,5962	ACVR2B,BMPR2,CDH5,COL1A2,COL4A1,COL4A2,EFNA1,EFNB2,FLT1,LRRC32,ID1,IGF2,KDR,STMN1,LIFR,MMP2,MYO1C,RAC1,SHC1,TEK,TGFBR3,TIE1,CLDN5,VIM,NRP1,BCAR1,TXNIP,HIPK2,TMEM100,PRICKLE1,CALM1,CAV1,COL5A2,COL6A2,CYBA,FN1,ID3,ITGB1,JUNB,MDK,RALA,RALB,SPARC,ACTN4,FLNA,ITGA5,MYL12A,EPAS1,F2R,GNG11,PIK3C2B,SLC2A3,HSP90B1,TEAD2,MAP4K4,PRSS23,SOX17,MAGI1,CTTN,HSPG2,RDX	61/-
GO Biological Processes	19	GO:0048754	branching morphogenesis of an epithelial tube	19_GO:0032502 developmental process	-7	14	9.9	30293	137	125	8	6.4	2.2	3791|4323|4851|7075|8829|23129|54567|441478	KDR|MMP14|NOTCH1|TIE1|NRP1|PLXND1|DLL4|NRARP	-4.7	in vitro		6_Member	GO Biological Processes	GO:0007167	enzyme-linked receptor protein signaling pathway	-13.4812	-10.4155	93,659,1003,1278,1282,1284,1942,1948,2321,2615,3397,3481,3791,3925,3977,4313,4641,5879,6464,7010,7049,7075,7122,7431,8829,9564,10628,28996,55273,144165	ACVR2B,BMPR2,CDH5,COL1A2,COL4A1,COL4A2,EFNA1,EFNB2,FLT1,LRRC32,ID1,IGF2,KDR,STMN1,LIFR,MMP2,MYO1C,RAC1,SHC1,TEK,TGFBR3,TIE1,CLDN5,VIM,NRP1,BCAR1,TXNIP,HIPK2,TMEM100,PRICKLE1	30/622
GO Biological Processes	19	GO:0048729	tissue morphogenesis	19_GO:0032502 developmental process	-7	6	7.7	30293	570	125	14	11	2.8	389|659|1948|3678|3791|4323|4851|7049|7052|7075|8829|23129|54567|441478	RHOC|BMPR2|EFNB2|ITGA5|KDR|MMP14|NOTCH1|TGFBR3|TGM2|TIE1|NRP1|PLXND1|DLL4|NRARP	-4.7	in vitro		6_Member	Reactome Gene Sets	R-HSA-9006934	Signaling by Receptor Tyrosine Kinases	-12.8021	-9.8587	801,857,1003,1278,1282,1284,1290,1292,1535,2321,2335,3397,3399,3481,3688,3726,3791,3925,4192,5879,5898,5899,6464,6678,7049,8829,9564	CALM1,CAV1,CDH5,COL1A2,COL4A1,COL4A2,COL5A2,COL6A2,CYBA,FLT1,FN1,ID1,ID3,IGF2,ITGB1,JUNB,KDR,STMN1,MDK,RAC1,RALA,RALB,SHC1,SPARC,TGFBR3,NRP1,BCAR1	27/526
GO Biological Processes	19	GO:0007178	transmembrane receptor protein serine/threonine kinase signaling pathway	19_GO:0050896 response to stimulus	-6.9	11	9.2	30293	196	125	9	7.2	2.3	659|1003|1278|2615|3397|7049|7122|7431|28996	BMPR2|CDH5|COL1A2|LRRC32|ID1|TGFBR3|CLDN5|VIM|HIPK2	-4.7	in vitro		6_Member	WikiPathways	WP306	Focal adhesion	-11.6827	-8.88496	81,857,1278,1282,1284,1290,1292,2316,2321,2335,3678,3688,3791,5879,6464,9564,10627	ACTN4,CAV1,COL1A2,COL4A1,COL4A2,COL5A2,COL6A2,FLNA,FLT1,FN1,ITGA5,ITGB1,KDR,RAC1,SHC1,BCAR1,MYL12A	17/199
GO Biological Processes	19	GO:0043297	apical junction assembly	19_GO:0009987 cellular process	-6.8	25	12	30293	58	125	6	4.8	1.9	389|1003|4301|7122|10266|90952	RHOC|CDH5|AFDN|CLDN5|RAMP2|ESAM	-4.6	in vitro		6_Member	KEGG Pathway	hsa04510	Focal adhesion	-10.4977	-7.86916	81,857,1278,1282,1284,1292,2316,2321,2335,3678,3688,3791,5879,6464,9564,10627	ACTN4,CAV1,COL1A2,COL4A1,COL4A2,COL6A2,FLNA,FLT1,FN1,ITGA5,ITGB1,KDR,RAC1,SHC1,BCAR1,MYL12A	16/203
GO Biological Processes	19	GO:0003007	heart morphogenesis	19_GO:0032502 developmental process	-6.8	9.2	8.6	30293	263	125	10	8	2.4	659|1942|2702|4851|7010|7049|7122|8829|23129|54567	BMPR2|EFNA1|GJA5|NOTCH1|TEK|TGFBR3|CLDN5|NRP1|PLXND1|DLL4	-4.6	in vitro		6_Member	WikiPathways	WP3932	Focal adhesion PI3K Akt mTOR signaling pathway	-9.72908	-7.1627	1278,1282,1284,1290,1292,1942,2034,2149,2321,2335,2791,3678,3688,3791,5287,6515,7010,7184	COL1A2,COL4A1,COL4A2,COL5A2,COL6A2,EFNA1,EPAS1,F2R,FLT1,FN1,GNG11,ITGA5,ITGB1,KDR,PIK3C2B,SLC2A3,TEK,HSP90B1	18/302
GO Biological Processes	19	GO:0008015	blood circulation	19_GO:0032501 multicellular organismal process	-6.8	7	7.9	30293	417	125	12	9.6	2.6	659|1003|1278|2149|2702|5547|7010|7082|7122|10266|10365|83483	BMPR2|CDH5|COL1A2|F2R|GJA5|PRCP|TEK|TJP1|CLDN5|RAMP2|KLF2|PLVAP	-4.6	in vitro		6_Member	WikiPathways	WP5087	Pleural mesothelioma	-8.52222	-5.96316	1003,1282,1284,1942,2321,2335,3481,3688,3791,4192,4313,6464,6678,8463,9448,11098,64321	CDH5,COL4A1,COL4A2,EFNA1,FLT1,FN1,IGF2,ITGB1,KDR,MDK,MMP2,SHC1,SPARC,TEAD2,MAP4K4,PRSS23,SOX17	17/439
GO Biological Processes	19	GO:0003174	mitral valve development	19_GO:0032502 developmental process	-6.7	75	17	30293	13	125	4	3.2	1.6	659|1942|2702|4851	BMPR2|EFNA1|GJA5|NOTCH1	-4.5	in vitro		6_Member	KEGG Pathway	hsa04151	PI3K-Akt signaling pathway	-7.72212	-5.49486	1278,1282,1284,1292,1942,2149,2321,2335,2791,3481,3678,3688,3791,5879,7010,7184,9223	COL1A2,COL4A1,COL4A2,COL6A2,EFNA1,F2R,FLT1,FN1,GNG11,IGF2,ITGA5,ITGB1,KDR,RAC1,TEK,HSP90B1,MAGI1	17/359
GO Biological Processes	19	GO:0003013	circulatory system process	19_GO:0032501 multicellular organismal process	-6.7	6.2	7.6	30293	507	125	13	10	2.7	659|1003|1278|2149|2702|5547|6515|7010|7082|7122|10266|10365|83483	BMPR2|CDH5|COL1A2|F2R|GJA5|PRCP|SLC2A3|TEK|TJP1|CLDN5|RAMP2|KLF2|PLVAP	-4.5	in vitro		6_Member	GO Biological Processes	GO:0007169	transmembrane receptor protein tyrosine kinase signaling pathway	-7.51187	-5.30722	1282,1284,1942,1948,2321,3481,3791,3925,4313,4641,5879,6464,7010,7075,8829,9564,10628,144165	COL4A1,COL4A2,EFNA1,EFNB2,FLT1,IGF2,KDR,STMN1,MMP2,MYO1C,RAC1,SHC1,TEK,TIE1,NRP1,BCAR1,TXNIP,PRICKLE1	18/418
GO Biological Processes	19	GO:0008283	cell population proliferation	19_GO:0009987 cellular process	-6.7	5.2	7.3	30293	696	125	15	12	2.9	659|928|1948|2122|3487|3726|3791|4323|4851|7010|7049|10203|28996|65108|441478	BMPR2|CD9|EFNB2|MECOM|IGFBP4|JUNB|KDR|MMP14|NOTCH1|TEK|TGFBR3|CALCRL|HIPK2|MARCKSL1|NRARP	-4.5	in vitro		6_Member	KEGG Pathway	hsa05205	Proteoglycans in cancer	-7.49847	-5.30006	857,1278,2017,2316,2335,3339,3481,3678,3688,3791,4313,5879,5962	CAV1,COL1A2,CTTN,FLNA,FN1,HSPG2,IGF2,ITGA5,ITGB1,KDR,MMP2,RAC1,RDX	13/205
GO Biological Processes	19	GO:0003179	heart valve morphogenesis	19_GO:0032502 developmental process	-6.7	24	11	30293	61	125	6	4.8	1.9	659|1942|2702|4851|7075|54567	BMPR2|EFNA1|GJA5|NOTCH1|TIE1|DLL4	-4.5	in vitro		6_Member	WikiPathways	WP4172	PI3K Akt signaling pathway	-7.28057	-5.11213	1278,1282,1284,1292,1942,2149,2321,2335,2791,3481,3678,3688,3791,5879,7010,7184	COL1A2,COL4A1,COL4A2,COL6A2,EFNA1,F2R,FLT1,FN1,GNG11,IGF2,ITGA5,ITGB1,KDR,RAC1,TEK,HSP90B1	16/339
GO Biological Processes	19	GO:0032956	regulation of actin cytoskeleton organization	19_GO:0050789 regulation of biological process	-6.7	7.7	8.1	30293	344	125	11	8.8	2.5	389|684|2017|3925|5962|7082|8829|9168|22998|84952|90952	RHOC|BST2|CTTN|STMN1|RDX|TJP1|NRP1|TMSB10|LIMCH1|CGNL1|ESAM	-4.5	in vitro		6_Member	Canonical Pathways	M160	PID AVB3 INTEGRIN PATHWAY	-6.58665	-4.54315	1278,1282,1290,1292,2335,3791,5879,9564	COL1A2,COL4A1,COL5A2,COL6A2,FN1,KDR,RAC1,BCAR1	8/74
GO Biological Processes	19	GO:0001569	branching involved in blood vessel morphogenesis	19_GO:0032502 developmental process	-6.7	38	13	30293	32	125	5	4	1.8	3791|8829|23129|54567|441478	KDR|NRP1|PLXND1|DLL4|NRARP	-4.5	in vitro		7_Summary	GO Biological Processes	GO:0001570	vasculogenesis	-13.2955	-10.252	857,3726,3791,4851,7049,7075,8463,8829,10266,23493,54922,55273,64321,23462	CAV1,JUNB,KDR,NOTCH1,TGFBR3,TIE1,TEAD2,NRP1,RAMP2,HEY2,RASIP1,TMEM100,SOX17,HEY1	14/-
GO Biological Processes	19	GO:0110053	regulation of actin filament organization	19_GO:0050789 regulation of biological process	-6.7	8.9	8.4	30293	273	125	10	8	2.4	389|2017|3925|5962|7082|8829|9168|22998|84952|90952	RHOC|CTTN|STMN1|RDX|TJP1|NRP1|TMSB10|LIMCH1|CGNL1|ESAM	-4.5	in vitro		7_Member	GO Biological Processes	GO:0001570	vasculogenesis	-13.2955	-10.252	857,3726,3791,4851,7049,7075,8463,8829,10266,23493,54922,55273,64321	CAV1,JUNB,KDR,NOTCH1,TGFBR3,TIE1,TEAD2,NRP1,RAMP2,HEY2,RASIP1,TMEM100,SOX17	13/72
GO Biological Processes	19	GO:0007179	transforming growth factor beta receptor signaling pathway	19_GO:0050896 response to stimulus	-6.7	17	10	30293	101	125	7	5.6	2.1	1003|1278|2615|3397|7049|7122|28996	CDH5|COL1A2|LRRC32|ID1|TGFBR3|CLDN5|HIPK2	-4.5	in vitro		7_Member	GO Biological Processes	GO:2001212	regulation of vasculogenesis	-7.41992	-5.10478	3791,10266,23462,23493,55273	KDR,RAMP2,HEY1,HEY2,TMEM100	5/16
GO Biological Processes	19	GO:0043534	blood vessel endothelial cell migration	19_GO:0032501 multicellular organismal process	-6.6	37	13	30293	33	125	5	4	1.8	1003|1948|3397|3791|8829	CDH5|EFNB2|ID1|KDR|NRP1	-4.5	in vitro		7_Member	GO Biological Processes	GO:2001214	positive regulation of vasculogenesis	-4.29031	-2.62504	3791,10266,55273	KDR,RAMP2,TMEM100	3/12
GO Biological Processes	19	GO:0090109	regulation of cell-substrate junction assembly	19_GO:0050789 regulation of biological process	-6.6	23	11	30293	63	125	6	4.8	1.9	3791|4323|7010|7070|8829|22998	KDR|MMP14|TEK|THY1|NRP1|LIMCH1	-4.5	in vitro		8_Summary	GO Biological Processes	GO:0045765	regulation of angiogenesis	-13.1277	-10.1053	694,1003,1284,1942,2321,2896,3339,3678,3688,3791,4192,6678,7010,7075,7082,7122,8829,10266,10365,10769,23129,28996,641700	BTG1,CDH5,COL4A2,EFNA1,FLT1,GRN,HSPG2,ITGA5,ITGB1,KDR,MDK,SPARC,TEK,TIE1,TJP1,CLDN5,NRP1,RAMP2,KLF2,PLK2,PLXND1,HIPK2,ECSCR	23/-
GO Biological Processes	19	GO:0051893	regulation of focal adhesion assembly	19_GO:0050789 regulation of biological process	-6.6	23	11	30293	63	125	6	4.8	1.9	3791|4323|7010|7070|8829|22998	KDR|MMP14|TEK|THY1|NRP1|LIMCH1	-4.5	in vitro		8_Member	GO Biological Processes	GO:0045765	regulation of angiogenesis	-13.1277	-10.1053	694,1003,1284,1942,2321,2896,3339,3678,3688,3791,4192,6678,7010,7075,7082,7122,8829,10266,10365,10769,23129,28996,641700	BTG1,CDH5,COL4A2,EFNA1,FLT1,GRN,HSPG2,ITGA5,ITGB1,KDR,MDK,SPARC,TEK,TIE1,TJP1,CLDN5,NRP1,RAMP2,KLF2,PLK2,PLXND1,HIPK2,ECSCR	23/352
WikiPathways	27	WP3888	VEGFA VEGFR2 signaling		-6.6	6.7	7.7	30293	432	125	12	9.6	2.6	389|1003|2321|3791|4301|4323|4641|9079|9168|54567|84952|441478	RHOC|CDH5|FLT1|KDR|AFDN|MMP14|MYO1C|LDB2|TMSB10|DLL4|CGNL1|NRARP	-4.5	in vitro		8_Member	GO Biological Processes	GO:1901342	regulation of vasculature development	-12.8972	-9.9144	694,1003,1284,1942,2321,2896,3339,3678,3688,3791,4192,6678,7010,7075,7082,7122,8829,10266,10365,10769,23129,28996,641700	BTG1,CDH5,COL4A2,EFNA1,FLT1,GRN,HSPG2,ITGA5,ITGB1,KDR,MDK,SPARC,TEK,TIE1,TJP1,CLDN5,NRP1,RAMP2,KLF2,PLK2,PLXND1,HIPK2,ECSCR	23/361
CORUM	33	CORUM:5772	ZO1-(beta)cadherin-(VE)cadherin-VEGFR2 complex		-6.6	1.8e+02	23	30293	4	125	3	2.4	1.4	1003|3791|7082	CDH5|KDR|TJP1	-4.4	in vitro		8_Member	GO Biological Processes	GO:0045766	positive regulation of angiogenesis	-8.9623	-6.53685	694,1003,2321,2896,3678,3688,3791,4192,7010,7075,7082,8829,10266,28996	BTG1,CDH5,FLT1,GRN,ITGA5,ITGB1,KDR,MDK,TEK,TIE1,TJP1,NRP1,RAMP2,HIPK2	14/187
Reactome Gene Sets	6	R-HSA-194306	Neurophilin interactions with VEGF and VEGFR		-6.6	1.8e+02	23	30293	4	125	3	2.4	1.4	2321|3791|8829	FLT1|KDR|NRP1	-4.4	in vitro		8_Member	GO Biological Processes	GO:1904018	positive regulation of vasculature development	-8.87202	-6.46198	694,1003,2321,2896,3678,3688,3791,4192,7010,7075,7082,8829,10266,28996	BTG1,CDH5,FLT1,GRN,ITGA5,ITGB1,KDR,MDK,TEK,TIE1,TJP1,NRP1,RAMP2,HIPK2	14/190
GO Biological Processes	19	GO:1901888	regulation of cell junction assembly	19_GO:0050789 regulation of biological process	-6.5	10	8.7	30293	215	125	9	7.2	2.3	3791|4323|4641|7010|7070|7082|7122|8829|22998	KDR|MMP14|MYO1C|TEK|THY1|TJP1|CLDN5|NRP1|LIMCH1	-4.4	in vitro		8_Member	GO Biological Processes	GO:0016525	negative regulation of angiogenesis	-5.12219	-3.30913	1284,3339,6678,7010,7075,7122,10365,10769,641700	COL4A2,HSPG2,SPARC,TEK,TIE1,CLDN5,KLF2,PLK2,ECSCR	9/152
GO Biological Processes	19	GO:0043535	regulation of blood vessel endothelial cell migration	19_GO:0040011 locomotion	-6.5	12	9.2	30293	156	125	8	6.4	2.2	1942|3791|4851|5547|7049|8829|10769|54567	EFNA1|KDR|NOTCH1|PRCP|TGFBR3|NRP1|PLK2|DLL4	-4.4	in vitro		8_Member	GO Biological Processes	GO:2000181	negative regulation of blood vessel morphogenesis	-5.07621	-3.26697	1284,3339,6678,7010,7075,7122,10365,10769,641700	COL4A2,HSPG2,SPARC,TEK,TIE1,CLDN5,KLF2,PLK2,ECSCR	9/154
Reactome Gene Sets	6	R-HSA-373755	Semaphorin interactions		-6.5	22	11	30293	65	125	6	4.8	1.9	389|4628|4637|8829|10627|23129	RHOC|MYH10|MYL6|NRP1|MYL12A|PLXND1	-4.4	in vitro		8_Member	GO Biological Processes	GO:1901343	negative regulation of vasculature development	-5.03093	-3.22798	1284,3339,6678,7010,7075,7122,10365,10769,641700	COL4A2,HSPG2,SPARC,TEK,TIE1,CLDN5,KLF2,PLK2,ECSCR	9/156
Reactome Gene Sets	6	R-HSA-109582	Hemostasis		-6.5	5.5	7.2	30293	621	125	14	11	2.8	302|801|928|1278|2149|2151|3678|5547|7010|7035|7846|10544|10916|90952	ANXA2|CALM1|CD9|COL1A2|F2R|F2RL2|ITGA5|PRCP|TEK|TFPI|TUBA1A|PROCR|MAGED2|ESAM	-4.4	in vitro		9_Summary	GO Biological Processes	GO:0070848	response to growth factor	-12.9402	-9.93808	93,301,659,857,1003,1278,1284,2321,2615,2625,3397,3791,4212,4641,4851,5962,6464,7049,7122,8692,8829,9564,10266,28996,54567,55273,55553,7431,3714	ACVR2B,ANXA1,BMPR2,CAV1,CDH5,COL1A2,COL4A2,FLT1,LRRC32,GATA3,ID1,KDR,MEIS2,MYO1C,NOTCH1,RDX,SHC1,TGFBR3,CLDN5,HYAL2,NRP1,BCAR1,RAMP2,HIPK2,DLL4,TMEM100,SOX6,VIM,JAG2	29/-
GO Biological Processes	19	GO:0032231	regulation of actin filament bundle assembly	19_GO:0050789 regulation of biological process	-6.5	16	9.9	30293	107	125	7	5.6	2.1	389|3925|5962|7082|8829|22998|84952	RHOC|STMN1|RDX|TJP1|NRP1|LIMCH1|CGNL1	-4.4	in vitro		9_Member	GO Biological Processes	GO:0070848	response to growth factor	-12.9402	-9.93808	93,301,659,857,1003,1278,1284,2321,2615,2625,3397,3791,4212,4641,4851,5962,6464,7049,7122,8692,8829,9564,10266,28996,54567,55273,55553	ACVR2B,ANXA1,BMPR2,CAV1,CDH5,COL1A2,COL4A2,FLT1,LRRC32,GATA3,ID1,KDR,MEIS2,MYO1C,NOTCH1,RDX,SHC1,TGFBR3,CLDN5,HYAL2,NRP1,BCAR1,RAMP2,HIPK2,DLL4,TMEM100,SOX6	27/519
GO Biological Processes	19	GO:0051129	negative regulation of cellular component organization	19_GO:0048519 negative regulation of biological process	-6.5	5	7	30293	726	125	15	12	2.9	302|1003|1942|1948|3925|4323|4851|5962|7049|7070|7082|7431|8829|9168|84952	ANXA2|CDH5|EFNA1|EFNB2|STMN1|MMP14|NOTCH1|RDX|TGFBR3|THY1|TJP1|VIM|NRP1|TMSB10|CGNL1	-4.4	in vitro		9_Member	GO Biological Processes	GO:0071363	cellular response to growth factor stimulus	-12.712	-9.79887	93,301,659,857,1003,1278,1284,2321,2615,2625,3397,3791,4641,4851,5962,6464,7049,7122,8692,8829,9564,10266,28996,54567,55273,55553	ACVR2B,ANXA1,BMPR2,CAV1,CDH5,COL1A2,COL4A2,FLT1,LRRC32,GATA3,ID1,KDR,MYO1C,NOTCH1,RDX,SHC1,TGFBR3,CLDN5,HYAL2,NRP1,BCAR1,RAMP2,HIPK2,DLL4,TMEM100,SOX6	26/488
GO Biological Processes	19	GO:0150116	regulation of cell-substrate junction organization	19_GO:0050789 regulation of biological process	-6.4	21	11	30293	68	125	6	4.8	1.9	3791|4323|7010|7070|8829|22998	KDR|MMP14|TEK|THY1|NRP1|LIMCH1	-4.3	in vitro		9_Member	GO Biological Processes	GO:0007178	transmembrane receptor protein serine/threonine kinase signaling pathway	-6.87808	-4.6574	659,1003,1278,2615,3397,7049,7122,7431,28996	BMPR2,CDH5,COL1A2,LRRC32,ID1,TGFBR3,CLDN5,VIM,HIPK2	9/196
GO Biological Processes	19	GO:0002009	morphogenesis of an epithelium	19_GO:0032502 developmental process	-6.4	6.4	7.5	30293	455	125	12	9.6	2.6	389|1948|3678|3791|4323|4851|7052|7075|8829|23129|54567|441478	RHOC|EFNB2|ITGA5|KDR|MMP14|NOTCH1|TGM2|TIE1|NRP1|PLXND1|DLL4|NRARP	-4.3	in vitro		9_Member	GO Biological Processes	GO:0071560	cellular response to transforming growth factor beta stimulus	-6.73148	-4.66571	857,1003,1278,1284,2615,3397,7049,7122,8692,28996,55553	CAV1,CDH5,COL1A2,COL4A2,LRRC32,ID1,TGFBR3,CLDN5,HYAL2,HIPK2,SOX6	11/162
GO Biological Processes	19	GO:0010632	regulation of epithelial cell migration	19_GO:0040011 locomotion	-6.3	8.1	8	30293	298	125	10	8	2.4	659|1942|3791|4851|5547|7010|7049|8829|10769|54567	BMPR2|EFNA1|KDR|NOTCH1|PRCP|TEK|TGFBR3|NRP1|PLK2|DLL4	-4.3	in vitro		9_Member	GO Biological Processes	GO:0007179	transforming growth factor beta receptor signaling pathway	-6.66871	-4.5173	1003,1278,2615,3397,7049,7122,28996	CDH5,COL1A2,LRRC32,ID1,TGFBR3,CLDN5,HIPK2	7/101
GO Biological Processes	19	GO:0043542	endothelial cell migration	19_GO:0032501 multicellular organismal process	-6.3	20	11	30293	71	125	6	4.8	1.9	1003|1948|3397|3791|8829|23129	CDH5|EFNB2|ID1|KDR|NRP1|PLXND1	-4.2	in vitro		9_Member	GO Biological Processes	GO:0071559	response to transforming growth factor beta	-6.57203	-4.5307	857,1003,1278,1284,2615,3397,7049,7122,8692,28996,55553	CAV1,CDH5,COL1A2,COL4A2,LRRC32,ID1,TGFBR3,CLDN5,HYAL2,HIPK2,SOX6	11/168
GO Biological Processes	19	GO:0003205	cardiac chamber development	19_GO:0032502 developmental process	-6.3	12	8.8	30293	168	125	8	6.4	2.2	659|2702|4851|7010|7049|8829|23129|54567	BMPR2|GJA5|NOTCH1|TEK|TGFBR3|NRP1|PLXND1|DLL4	-4.2	in vitro		9_Member	GO Biological Processes	GO:0141091	transforming growth factor beta receptor superfamily signaling pathway	-6.17407	-4.14969	659,1003,1278,2615,3397,7049,7122,28996	BMPR2,CDH5,COL1A2,LRRC32,ID1,TGFBR3,CLDN5,HIPK2	8/174
Reactome Gene Sets	6	R-HSA-422475	Axon guidance		-6.3	5.7	7.2	30293	553	125	13	10	2.7	389|1290|1292|1942|1948|3678|4628|4637|5962|7846|8829|10627|23129	RHOC|COL5A2|COL6A2|EFNA1|EFNB2|ITGA5|MYH10|MYL6|RDX|TUBA1A|NRP1|MYL12A|PLXND1	-4.2	in vitro		9_Member	GO Biological Processes	GO:0060021	roof of mouth development	-2.92719	-1.43392	93,2615,3714,7049,7122	ACVR2B,LRRC32,JAG2,TGFBR3,CLDN5	5/91
KEGG Pathway	24	hsa04670	Leukocyte transendothelial migration		-6.3	15	9.5	30293	115	125	7	5.6	2.1	1003|1535|4301|7070|7122|10627|90952	CDH5|CYBA|AFDN|THY1|CLDN5|MYL12A|ESAM	-4.2	in vitro		10_Summary	GO Biological Processes	GO:0030029	actin filament-based process	-12.8486	-9.88432	81,301,389,800,1266,1627,2006,2017,2316,3688,4082,4628,4637,4641,5879,6464,6525,6711,7082,7171,7184,9124,9168,9564,22998,65108,84952,112464,140465,302,351,871,1278,1290,3925,7431,7837,7846	ACTN4,ANXA1,RHOC,CALD1,CNN3,DBN1,ELN,CTTN,FLNA,ITGB1,MARCKS,MYH10,MYL6,MYO1C,RAC1,SHC1,SMTN,SPTBN1,TJP1,TPM4,HSP90B1,PDLIM1,TMSB10,BCAR1,LIMCH1,MARCKSL1,CGNL1,CAVIN3,MYL6B,ANXA2,APP,SERPINH1,COL1A2,COL5A2,STMN1,VIM,PXDN,TUBA1A	38/-
GO Biological Processes	19	GO:0051336	regulation of hydrolase activity	19_GO:0065007 biological regulation	-6.3	4.8	6.8	30293	753	125	15	12	2.9	389|801|871|1476|1942|2149|2321|3925|5962|7052|7070|9411|9771|23129|83595	RHOC|CALM1|SERPINH1|CSTB|EFNA1|F2R|FLT1|STMN1|RDX|TGM2|THY1|ARHGAP29|RAPGEF5|PLXND1|SOX7	-4.2	in vitro		10_Member	GO Biological Processes	GO:0030029	actin filament-based process	-12.8486	-9.88432	81,301,389,800,1266,1627,2006,2017,2316,3688,4082,4628,4637,4641,5879,6464,6525,6711,7082,7171,7184,9124,9168,9564,22998,65108,84952,112464,140465	ACTN4,ANXA1,RHOC,CALD1,CNN3,DBN1,ELN,CTTN,FLNA,ITGB1,MARCKS,MYH10,MYL6,MYO1C,RAC1,SHC1,SMTN,SPTBN1,TJP1,TPM4,HSP90B1,PDLIM1,TMSB10,BCAR1,LIMCH1,MARCKSL1,CGNL1,CAVIN3,MYL6B	29/612
GO Biological Processes	19	GO:0051056	regulation of small GTPase mediated signal transduction	19_GO:0050896 response to stimulus	-6.3	8	7.9	30293	303	125	10	8	2.4	2149|2151|3925|4851|5962|7010|7052|8829|9411|84952	F2R|F2RL2|STMN1|NOTCH1|RDX|TEK|TGM2|NRP1|ARHGAP29|CGNL1	-4.2	in vitro		10_Member	GO Biological Processes	GO:0030036	actin cytoskeleton organization	-12.4947	-9.62728	81,301,389,800,1266,1627,2006,2017,2316,3688,4082,4628,4641,5879,6464,6525,6711,7082,7171,7184,9124,9168,9564,22998,65108,84952,112464	ACTN4,ANXA1,RHOC,CALD1,CNN3,DBN1,ELN,CTTN,FLNA,ITGB1,MARCKS,MYH10,MYO1C,RAC1,SHC1,SMTN,SPTBN1,TJP1,TPM4,HSP90B1,PDLIM1,TMSB10,BCAR1,LIMCH1,MARCKSL1,CGNL1,CAVIN3	27/542
GO Biological Processes	19	GO:0050673	epithelial cell proliferation	19_GO:0009987 cellular process	-6.2	11	8.7	30293	171	125	8	6.4	2.2	659|1948|3487|3791|4323|4851|7010|441478	BMPR2|EFNB2|IGFBP4|KDR|MMP14|NOTCH1|TEK|NRARP	-4.2	in vitro		10_Member	GO Biological Processes	GO:0097435	supramolecular fiber organization	-10.8707	-8.2074	302,351,389,800,871,1266,1278,1290,1627,2006,2316,3688,3925,4082,4641,5879,7171,7184,7431,7837,7846,9124,9168,9564,65108,84952	ANXA2,APP,RHOC,CALD1,SERPINH1,CNN3,COL1A2,COL5A2,DBN1,ELN,FLNA,ITGB1,STMN1,MARCKS,MYO1C,RAC1,TPM4,HSP90B1,VIM,PXDN,TUBA1A,PDLIM1,TMSB10,BCAR1,MARCKSL1,CGNL1	26/589
GO Biological Processes	19	GO:0010594	regulation of endothelial cell migration	19_GO:0040011 locomotion	-6.2	9.3	8.2	30293	234	125	9	7.2	2.3	1942|3791|4851|5547|7010|7049|8829|10769|54567	EFNA1|KDR|NOTCH1|PRCP|TEK|TGFBR3|NRP1|PLK2|DLL4	-4.2	in vitro		10_Member	GO Biological Processes	GO:0007015	actin filament organization	-8.51297	-6.17277	389,800,1266,1627,2006,2316,4082,4641,5879,7171,7184,9124,9168,9564,65108,84952	RHOC,CALD1,CNN3,DBN1,ELN,FLNA,MARCKS,MYO1C,RAC1,TPM4,HSP90B1,PDLIM1,TMSB10,BCAR1,MARCKSL1,CGNL1	16/277
GO Biological Processes	19	GO:0003170	heart valve development	19_GO:0032502 developmental process	-6.2	20	10	30293	73	125	6	4.8	1.9	659|1942|2702|4851|7075|54567	BMPR2|EFNA1|GJA5|NOTCH1|TIE1|DLL4	-4.2	in vitro		10_Member	GO Biological Processes	GO:0031032	actomyosin structure organization	-3.99515	-2.35648	1266,2006,3688,4628,7082,9124,22998	CNN3,ELN,ITGB1,MYH10,TJP1,PDLIM1,LIMCH1	7/123
GO Biological Processes	19	GO:0141091	transforming growth factor beta receptor superfamily signaling pathway	19_GO:0050896 response to stimulus	-6.2	11	8.6	30293	174	125	8	6.4	2.2	659|1003|1278|2615|3397|7049|7122|28996	BMPR2|CDH5|COL1A2|LRRC32|ID1|TGFBR3|CLDN5|HIPK2	-4.1	in vitro		10_Member	GO Biological Processes	GO:0051017	actin filament bundle assembly	-3.79783	-2.18489	800,2006,4082,7184,9124	CALD1,ELN,MARCKS,HSP90B1,PDLIM1	5/59
GO Biological Processes	19	GO:1902903	regulation of supramolecular fiber organization	19_GO:0050789 regulation of biological process	-6.2	6.8	7.5	30293	390	125	11	8.8	2.5	389|1003|2017|3925|5962|7082|8829|9168|22998|84952|90952	RHOC|CDH5|CTTN|STMN1|RDX|TJP1|NRP1|TMSB10|LIMCH1|CGNL1|ESAM	-4.1	in vitro		10_Member	GO Biological Processes	GO:0061572	actin filament bundle organization	-3.66267	-2.06787	800,2006,4082,7184,9124	CALD1,ELN,MARCKS,HSP90B1,PDLIM1	5/63
GO Biological Processes	19	GO:0042060	wound healing	19_GO:0050896 response to stimulus	-6.1	7.7	7.7	30293	316	125	10	8	2.4	389|928|2149|2151|3678|3791|5547|7035|10544|10627	RHOC|CD9|F2R|F2RL2|ITGA5|KDR|PRCP|TFPI|PROCR|MYL12A	-4.1	in vitro		11_Summary	GO Biological Processes	GO:0003179	heart valve morphogenesis	-12.7883	-9.8587	182,659,1942,2006,2625,2702,4851,6659,7075,23462,23493,54567,93,8829,23129,144165,3791,55273,2316,2335,4855,7049,8463,8751,3714,4323,6721,22848,81619,441478,7010,55553,2034,3688,4781,64321,351,4313,5287,6464,196883,801,3726,5879,6711,7171,9061,1948,3481,1535,4192,3397,857,9573,5552,10203,5175,3339	JAG1,BMPR2,EFNA1,ELN,GATA3,GJA5,NOTCH1,SOX4,TIE1,HEY1,HEY2,DLL4,ACVR2B,NRP1,PLXND1,PRICKLE1,KDR,TMEM100,FLNA,FN1,NOTCH4,TGFBR3,TEAD2,ADAM15,JAG2,MMP14,SREBF2,AAK1,TSPAN14,NRARP,TEK,SOX6,EPAS1,ITGB1,NFIB,SOX17,APP,MMP2,PIK3C2B,SHC1,ADCY4,CALM1,JUNB,RAC1,SPTBN1,TPM4,PAPSS1,EFNB2,IGF2,CYBA,MDK,ID1,CAV1,GDF3,SRGN,CALCRL,PECAM1,HSPG2	58/-
Reactome Gene Sets	6	R-HSA-9675108	Nervous system development		-6.1	5.5	7	30293	578	125	13	10	2.7	389|1290|1292|1942|1948|3678|4628|4637|5962|7846|8829|10627|23129	RHOC|COL5A2|COL6A2|EFNA1|EFNB2|ITGA5|MYH10|MYL6|RDX|TUBA1A|NRP1|MYL12A|PLXND1	-4.1	in vitro		11_Member	GO Biological Processes	GO:0003179	heart valve morphogenesis	-12.7883	-9.8587	182,659,1942,2006,2625,2702,4851,6659,7075,23462,23493,54567	JAG1,BMPR2,EFNA1,ELN,GATA3,GJA5,NOTCH1,SOX4,TIE1,HEY1,HEY2,DLL4	12/61
GO Biological Processes	19	GO:0001936	regulation of endothelial cell proliferation	19_GO:0050789 regulation of biological process	-6	11	8.4	30293	181	125	8	6.4	2.2	2321|3339|3791|7010|7075|8829|54567|441478	FLT1|HSPG2|KDR|TEK|TIE1|NRP1|DLL4|NRARP	-4	in vitro		11_Member	GO Biological Processes	GO:1905314	semi-lunar valve development	-12.6633	-9.76592	182,659,1942,2006,2625,2702,4851,7075,23462,23493,54567	JAG1,BMPR2,EFNA1,ELN,GATA3,GJA5,NOTCH1,TIE1,HEY1,HEY2,DLL4	11/47
GO Biological Processes	19	GO:0003176	aortic valve development	19_GO:0032502 developmental process	-6	28	11	30293	43	125	5	4	1.8	659|1942|4851|7075|54567	BMPR2|EFNA1|NOTCH1|TIE1|DLL4	-4	in vitro		11_Member	GO Biological Processes	GO:0003170	heart valve development	-11.8047	-8.97866	182,659,1942,2006,2625,2702,4851,6659,7075,23462,23493,54567	JAG1,BMPR2,EFNA1,ELN,GATA3,GJA5,NOTCH1,SOX4,TIE1,HEY1,HEY2,DLL4	12/73
GO Biological Processes	19	GO:0050678	regulation of epithelial cell proliferation	19_GO:0050789 regulation of biological process	-6	6.5	7.3	30293	407	125	11	8.8	2.5	1948|2321|3339|3791|4851|7010|7049|7075|8829|54567|441478	EFNB2|FLT1|HSPG2|KDR|NOTCH1|TEK|TGFBR3|TIE1|NRP1|DLL4|NRARP	-4	in vitro		11_Member	GO Biological Processes	GO:0003176	aortic valve development	-11.5313	-8.7666	182,659,1942,2006,2625,4851,7075,23462,23493,54567	JAG1,BMPR2,EFNA1,ELN,GATA3,NOTCH1,TIE1,HEY1,HEY2,DLL4	10/43
GO Biological Processes	19	GO:0090049	regulation of cell migration involved in sprouting angiogenesis	19_GO:0040011 locomotion	-5.9	18	9.8	30293	82	125	6	4.8	1.9	3791|4851|7049|8829|10769|54567	KDR|NOTCH1|TGFBR3|NRP1|PLK2|DLL4	-3.9	in vitro		11_Member	GO Biological Processes	GO:0003180	aortic valve morphogenesis	-10.51	-7.873	182,1942,2006,2625,4851,7075,23462,23493,54567	JAG1,EFNA1,ELN,GATA3,NOTCH1,TIE1,HEY1,HEY2,DLL4	9/38
Reactome Gene Sets	6	R-HSA-5625900	RHO GTPases activate CIT		-5.9	48	14	30293	20	125	4	3.2	1.6	389|4628|4637|10627	RHOC|MYH10|MYL6|MYL12A	-3.9	in vitro		11_Member	GO Biological Processes	GO:0060840	artery development	-10.0858	-7.48943	93,182,659,2702,4851,6659,8829,23129,23462,23493,54567,144165	ACVR2B,JAG1,BMPR2,GJA5,NOTCH1,SOX4,NRP1,PLXND1,HEY1,HEY2,DLL4,PRICKLE1	12/101
Reactome Gene Sets	6	R-HSA-5627117	RHO GTPases Activate ROCKs		-5.9	48	14	30293	20	125	4	3.2	1.6	389|4628|4637|10627	RHOC|MYH10|MYL6|MYL12A	-3.9	in vitro		11_Member	GO Biological Processes	GO:0060837	blood vessel endothelial cell differentiation	-9.75421	-7.18054	3791,4851,8829,23462,23493,55273	KDR,NOTCH1,NRP1,HEY1,HEY2,TMEM100	6/11
GO Biological Processes	19	GO:0048871	multicellular organismal-level homeostasis	19_GO:0042592 homeostatic process	-5.9	5.2	6.8	30293	601	125	13	10	2.7	1003|2149|3791|4851|5547|7049|7082|7122|7846|9079|10365|28996|90952	CDH5|F2R|KDR|NOTCH1|PRCP|TGFBR3|TJP1|CLDN5|TUBA1A|LDB2|KLF2|HIPK2|ESAM	-3.9	in vitro		11_Member	GO Biological Processes	GO:0060485	mesenchyme development	-9.23325	-6.78081	182,659,1942,2316,2335,4851,4855,6659,7049,8463,8751,8829,23462,23493,55273,144165	JAG1,BMPR2,EFNA1,FLNA,FN1,NOTCH1,NOTCH4,SOX4,TGFBR3,TEAD2,ADAM15,NRP1,HEY1,HEY2,TMEM100,PRICKLE1	16/247
KEGG Pathway	24	hsa04814	Motor proteins		-5.8	10	8.1	30293	193	125	8	6.4	2.2	4628|4637|4641|7171|7846|10627|140465|203068	MYH10|MYL6|MYO1C|TPM4|TUBA1A|MYL12A|MYL6B|TUBB	-3.9	in vitro		11_Member	GO Biological Processes	GO:0008593	regulation of Notch signaling pathway	-8.9284	-6.51329	182,3714,4323,4851,6721,22848,23462,23493,54567,81619,441478	JAG1,JAG2,MMP14,NOTCH1,SREBF2,AAK1,HEY1,HEY2,DLL4,TSPAN14,NRARP	11/100
Reactome Gene Sets	6	R-HSA-216083	Integrin cell surface interactions		-5.8	17	9.6	30293	85	125	6	4.8	1.9	1278|1290|1292|3339|3678|3791	COL1A2|COL5A2|COL6A2|HSPG2|ITGA5|KDR	-3.9	in vitro		11_Member	GO Biological Processes	GO:0003279	cardiac septum development	-8.56819	-6.21043	182,659,2625,2702,4851,6659,7049,8829,23129,23462,23493	JAG1,BMPR2,GATA3,GJA5,NOTCH1,SOX4,TGFBR3,NRP1,PLXND1,HEY1,HEY2	11/108
GO Biological Processes	19	GO:0009611	response to wounding	19_GO:0050896 response to stimulus	-5.8	6.3	7.1	30293	422	125	11	8.8	2.5	389|928|2149|2151|3678|3791|5547|7035|8829|10544|10627	RHOC|CD9|F2R|F2RL2|ITGA5|KDR|PRCP|TFPI|NRP1|PROCR|MYL12A	-3.9	in vitro		11_Member	GO Biological Processes	GO:0003205	cardiac chamber development	-8.53746	-6.19194	182,659,2625,2702,4851,6659,7010,7049,8829,23129,23462,23493,54567	JAG1,BMPR2,GATA3,GJA5,NOTCH1,SOX4,TEK,TGFBR3,NRP1,PLXND1,HEY1,HEY2,DLL4	13/168
Reactome Gene Sets	6	R-HSA-416572	Sema4D induced cell migration and growth-cone collapse		-5.8	46	13	30293	21	125	4	3.2	1.6	389|4628|4637|10627	RHOC|MYH10|MYL6|MYL12A	-3.9	in vitro		11_Member	GO Biological Processes	GO:0060317	cardiac epithelial to mesenchymal transition	-8.4701	-6.13841	1942,4851,7049,8751,23462,23493,55273	EFNA1,NOTCH1,TGFBR3,ADAM15,HEY1,HEY2,TMEM100	7/28
KEGG Pathway	24	hsa05130	Pathogenic Escherichia coli infection		-5.8	9.8	8	30293	198	125	8	6.4	2.2	2017|2149|4628|4641|7082|7122|7846|203068	CTTN|F2R|MYH10|MYO1C|TJP1|CLDN5|TUBA1A|TUBB	-3.8	in vitro		11_Member	GO Biological Processes	GO:0003171	atrioventricular valve development	-8.35333	-6.02583	659,1942,2702,4851,6659,23462,23493	BMPR2,EFNA1,GJA5,NOTCH1,SOX4,HEY1,HEY2	7/29
GO Biological Processes	19	GO:0051493	regulation of cytoskeleton organization	19_GO:0050789 regulation of biological process	-5.7	5.6	6.8	30293	522	125	12	9.6	2.6	389|684|1003|2017|3925|5962|7082|8829|9168|22998|84952|90952	RHOC|BST2|CDH5|CTTN|STMN1|RDX|TJP1|NRP1|TMSB10|LIMCH1|CGNL1|ESAM	-3.8	in vitro		11_Member	WikiPathways	WP3413	NOTCH1 regulation of endothelial cell calcification	-8.34521	-6.02187	182,2702,3714,4851,54567,55553	JAG1,GJA5,JAG2,NOTCH1,DLL4,SOX6	6/17
GO Biological Processes	19	GO:0070830	bicellular tight junction assembly	19_GO:0009987 cellular process	-5.7	24	11	30293	50	125	5	4	1.8	1003|4301|7122|10266|90952	CDH5|AFDN|CLDN5|RAMP2|ESAM	-3.8	in vitro		11_Member	GO Biological Processes	GO:0003206	cardiac chamber morphogenesis	-7.82155	-5.58761	182,659,2625,4851,6659,7010,7049,8829,23462,23493,54567	JAG1,BMPR2,GATA3,NOTCH1,SOX4,TEK,TGFBR3,NRP1,HEY1,HEY2,DLL4	11/127
GO Biological Processes	19	GO:0030855	epithelial cell differentiation	19_GO:0032502 developmental process	-5.7	5	6.5	30293	630	125	13	10	2.7	659|1266|3399|3791|4301|4851|5962|7075|7082|7431|8829|10365|203068	BMPR2|CNN3|ID3|KDR|AFDN|NOTCH1|RDX|TIE1|TJP1|VIM|NRP1|KLF2|TUBB	-3.7	in vitro		11_Member	GO Biological Processes	GO:0003177	pulmonary valve development	-7.45261	-5.26644	182,659,2702,4851,23462,23493	JAG1,BMPR2,GJA5,NOTCH1,HEY1,HEY2	6/23
Reactome Gene Sets	6	R-HSA-397014	Muscle contraction		-5.6	9.5	7.8	30293	205	125	8	6.4	2.2	302|801|4637|7171|7431|10627|28996|140465	ANXA2|CALM1|MYL6|TPM4|VIM|MYL12A|HIPK2|MYL6B	-3.7	in vitro		11_Member	GO Biological Processes	GO:0048762	mesenchymal cell differentiation	-7.36627	-5.18906	182,1942,2316,2335,4851,4855,7049,8751,8829,23462,23493,55273	JAG1,EFNA1,FLNA,FN1,NOTCH1,NOTCH4,TGFBR3,ADAM15,NRP1,HEY1,HEY2,TMEM100	12/174
GO Biological Processes	19	GO:0007015	actin filament organization	19_GO:0009987 cellular process	-5.6	7.9	7.4	30293	277	125	9	7.2	2.3	389|1266|4082|4641|7171|9124|9168|65108|84952	RHOC|CNN3|MARCKS|MYO1C|TPM4|PDLIM1|TMSB10|MARCKSL1|CGNL1	-3.7	in vitro		11_Member	GO Biological Processes	GO:0003174	mitral valve development	-7.24679	-5.08411	659,1942,2702,4851,6659	BMPR2,EFNA1,GJA5,NOTCH1,SOX4	5/13
GO Biological Processes	19	GO:0051492	regulation of stress fiber assembly	19_GO:0050789 regulation of biological process	-5.6	15	9	30293	94	125	6	4.8	1.9	389|3925|7082|8829|22998|84952	RHOC|STMN1|TJP1|NRP1|LIMCH1|CGNL1	-3.7	in vitro		11_Member	KEGG Pathway	hsa04330	Notch signaling pathway	-7.19691	-5.0399	182,3714,4851,4855,23462,23493,54567,441478	JAG1,JAG2,NOTCH1,NOTCH4,HEY1,HEY2,DLL4,NRARP	8/62
GO Biological Processes	19	GO:0038084	vascular endothelial growth factor signaling pathway	19_GO:0050896 response to stimulus	-5.5	39	12	30293	25	125	4	3.2	1.6	2321|3791|4641|8829	FLT1|KDR|MYO1C|NRP1	-3.6	in vitro		11_Member	GO Biological Processes	GO:0045165	cell fate commitment	-7.18098	-5.03264	182,2034,2625,3688,3714,3791,4781,4851,4855,8829,23493,54567,55553,64321	JAG1,EPAS1,GATA3,ITGB1,JAG2,KDR,NFIB,NOTCH1,NOTCH4,NRP1,HEY2,DLL4,SOX6,SOX17	14/258
Reactome Gene Sets	6	R-HSA-400685	Sema4D in semaphorin signaling		-5.5	39	12	30293	25	125	4	3.2	1.6	389|4628|4637|10627	RHOC|MYH10|MYL6|MYL12A	-3.6	in vitro		11_Member	GO Biological Processes	GO:0007219	Notch signaling pathway	-7.17852	-5.03264	182,351,3714,4851,4855,23462,23493,54567,55273,441478	JAG1,APP,JAG2,NOTCH1,NOTCH4,HEY1,HEY2,DLL4,TMEM100,NRARP	10/115
GO Biological Processes	19	GO:0120192	tight junction assembly	19_GO:0009987 cellular process	-5.4	22	10	30293	56	125	5	4	1.8	1003|4301|7122|10266|90952	CDH5|AFDN|CLDN5|RAMP2|ESAM	-3.6	in vitro		11_Member	GO Biological Processes	GO:0001837	epithelial to mesenchymal transition	-7.17231	-5.02918	1942,2316,4851,4855,7049,8751,23462,23493,55273	EFNA1,FLNA,NOTCH1,NOTCH4,TGFBR3,ADAM15,HEY1,HEY2,TMEM100	9/87
GO Biological Processes	19	GO:0001894	tissue homeostasis	19_GO:0042592 homeostatic process	-5.4	8.9	7.5	30293	219	125	8	6.4	2.2	1003|2149|4851|7082|7122|7846|9079|90952	CDH5|F2R|NOTCH1|TJP1|CLDN5|TUBA1A|LDB2|ESAM	-3.5	in vitro		11_Member	GO Biological Processes	GO:0003181	atrioventricular valve morphogenesis	-7.10399	-4.97957	659,1942,4851,6659,23462,23493	BMPR2,EFNA1,NOTCH1,SOX4,HEY1,HEY2	6/26
GO Biological Processes	19	GO:0060249	anatomical structure homeostasis	19_GO:0042592 homeostatic process	-5.4	8.9	7.5	30293	219	125	8	6.4	2.2	1003|2149|4851|7082|7122|7846|9079|90952	CDH5|F2R|NOTCH1|TJP1|CLDN5|TUBA1A|LDB2|ESAM	-3.5	in vitro		11_Member	GO Biological Processes	GO:0060842	arterial endothelial cell differentiation	-7.09192	-4.9701	4851,23462,23493,55273	NOTCH1,HEY1,HEY2,TMEM100	4/6
GO Biological Processes	19	GO:0051894	positive regulation of focal adhesion assembly	19_GO:0048518 positive regulation of biological process	-5.4	37	12	30293	26	125	4	3.2	1.6	3791|7010|7070|8829	KDR|TEK|THY1|NRP1	-3.5	in vitro		11_Member	GO Biological Processes	GO:0061383	trabecula morphogenesis	-7.01128	-4.89464	4313,4851,7010,7049,23462,23493,54567	MMP2,NOTCH1,TEK,TGFBR3,HEY1,HEY2,DLL4	7/44
GO Biological Processes	19	GO:0010810	regulation of cell-substrate adhesion	19_GO:0050789 regulation of biological process	-5.4	8.8	7.5	30293	221	125	8	6.4	2.2	3678|3791|4323|4851|7010|7070|8829|22998	ITGA5|KDR|MMP14|NOTCH1|TEK|THY1|NRP1|LIMCH1	-3.5	in vitro		11_Member	WikiPathways	WP3845	Canonical and non canonical Notch signaling	-6.998	-4.889	182,3714,4851,4855,23462,54567	JAG1,JAG2,NOTCH1,NOTCH4,HEY1,DLL4	6/27
GO Biological Processes	19	GO:0060840	artery development	19_GO:0032502 developmental process	-5.4	14	8.7	30293	101	125	6	4.8	1.9	659|2702|4851|8829|23129|54567	BMPR2|GJA5|NOTCH1|NRP1|PLXND1|DLL4	-3.5	in vitro		11_Member	GO Biological Processes	GO:0003188	heart valve formation	-6.88497	-4.79571	1942,2702,4851,23462,23493	EFNA1,GJA5,NOTCH1,HEY1,HEY2	5/15
GO Biological Processes	19	GO:0010631	epithelial cell migration	19_GO:0032501 multicellular organismal process	-5.4	14	8.7	30293	101	125	6	4.8	1.9	1003|1948|3397|3791|8829|23129	CDH5|EFNB2|ID1|KDR|NRP1|PLXND1	-3.5	in vitro		11_Member	GO Biological Processes	GO:0048844	artery morphogenesis	-6.77688	-4.70651	182,2702,4851,6659,8829,23462,23493,54567	JAG1,GJA5,NOTCH1,SOX4,NRP1,HEY1,HEY2,DLL4	8/70
GO Biological Processes	19	GO:0001654	eye development	19_GO:0032502 developmental process	-5.4	6.4	6.8	30293	379	125	10	8	2.4	659|1290|2321|3791|4212|4851|7070|7431|8829|28996	BMPR2|COL5A2|FLT1|KDR|MEIS2|NOTCH1|THY1|VIM|NRP1|HIPK2	-3.5	in vitro		11_Member	GO Biological Processes	GO:0003231	cardiac ventricle development	-6.76991	-4.70185	182,659,2625,2702,4851,6659,7049,23462,23493,54567	JAG1,BMPR2,GATA3,GJA5,NOTCH1,SOX4,TGFBR3,HEY1,HEY2,DLL4	10/127
GO Biological Processes	19	GO:0032092	positive regulation of protein binding	19_GO:0065007 biological regulation	-5.4	21	9.8	30293	58	125	5	4	1.8	302|5899|7122|8829|28996	ANXA2|RALB|CLDN5|NRP1|HIPK2	-3.5	in vitro		11_Member	GO Biological Processes	GO:0003208	cardiac ventricle morphogenesis	-6.7282	-4.6647	182,2625,4851,6659,7049,23462,23493,54567	JAG1,GATA3,NOTCH1,SOX4,TGFBR3,HEY1,HEY2,DLL4	8/71
GO Biological Processes	19	GO:0001945	lymph vessel development	19_GO:0032502 developmental process	-5.3	36	12	30293	27	125	4	3.2	1.6	659|1948|3791|7075	BMPR2|EFNB2|KDR|TIE1	-3.5	in vitro		11_Member	GO Biological Processes	GO:0060411	cardiac septum morphogenesis	-6.68028	-4.62131	182,659,4851,6659,7049,8829,23462,23493	JAG1,BMPR2,NOTCH1,SOX4,TGFBR3,NRP1,HEY1,HEY2	8/72
GO Biological Processes	19	GO:0150063	visual system development	19_GO:0032502 developmental process	-5.3	6.3	6.8	30293	383	125	10	8	2.4	659|1290|2321|3791|4212|4851|7070|7431|8829|28996	BMPR2|COL5A2|FLT1|KDR|MEIS2|NOTCH1|THY1|VIM|NRP1|HIPK2	-3.5	in vitro		11_Member	Reactome Gene Sets	R-HSA-9012852	Signaling by NOTCH3	-6.67672	-4.61999	182,3714,4851,23129,23462,23493,54567	JAG1,JAG2,NOTCH1,PLXND1,HEY1,HEY2,DLL4	7/49
Reactome Gene Sets	6	R-HSA-1474244	Extracellular matrix organization		-5.3	7.3	7	30293	300	125	9	7.2	2.3	633|871|1278|1290|1292|3339|3678|3791|4323	BGN|SERPINH1|COL1A2|COL5A2|COL6A2|HSPG2|ITGA5|KDR|MMP14	-3.5	in vitro		11_Member	GO Biological Processes	GO:0003281	ventricular septum development	-6.58665	-4.54315	659,2625,2702,4851,6659,7049,23462,23493	BMPR2,GATA3,GJA5,NOTCH1,SOX4,TGFBR3,HEY1,HEY2	8/74
GO Biological Processes	19	GO:0120193	tight junction organization	19_GO:0009987 cellular process	-5.3	21	9.7	30293	59	125	5	4	1.8	1003|4301|7122|10266|90952	CDH5|AFDN|CLDN5|RAMP2|ESAM	-3.5	in vitro		11_Member	GO Biological Processes	GO:0061384	heart trabecula morphogenesis	-6.52783	-4.49293	4851,7010,7049,23462,23493,54567	NOTCH1,TEK,TGFBR3,HEY1,HEY2,DLL4	6/32
GO Biological Processes	19	GO:0090132	epithelium migration	19_GO:0032501 multicellular organismal process	-5.3	14	8.5	30293	104	125	6	4.8	1.9	1003|1948|3397|3791|8829|23129	CDH5|EFNB2|ID1|KDR|NRP1|PLXND1	-3.5	in vitro		11_Member	GO Biological Processes	GO:0003184	pulmonary valve morphogenesis	-6.30932	-4.32082	182,2702,4851,23462,23493	JAG1,GJA5,NOTCH1,HEY1,HEY2	5/19
GO Biological Processes	19	GO:0110020	regulation of actomyosin structure organization	19_GO:0050789 regulation of biological process	-5.3	14	8.5	30293	105	125	6	4.8	1.9	389|3925|7082|8829|22998|84952	RHOC|STMN1|TJP1|NRP1|LIMCH1|CGNL1	-3.4	in vitro		11_Member	GO Biological Processes	GO:0003230	cardiac atrium development	-6.1344	-4.16827	659,2702,4851,6659,23493,54567	BMPR2,GJA5,NOTCH1,SOX4,HEY2,DLL4	6/37
GO Biological Processes	19	GO:0071560	cellular response to transforming growth factor beta stimulus	19_GO:0050896 response to stimulus	-5.3	10	7.8	30293	162	125	7	5.6	2.1	1003|1278|2615|3397|7049|7122|28996	CDH5|COL1A2|LRRC32|ID1|TGFBR3|CLDN5|HIPK2	-3.4	in vitro		11_Member	GO Biological Processes	GO:0035904	aorta development	-6.00933	-4.06792	182,6659,23129,23462,23493,54567,144165	JAG1,SOX4,PLXND1,HEY1,HEY2,DLL4,PRICKLE1	7/61
GO Biological Processes	19	GO:0048880	sensory system development	19_GO:0032502 developmental process	-5.3	6.2	6.7	30293	389	125	10	8	2.4	659|1290|2321|3791|4212|4851|7070|7431|8829|28996	BMPR2|COL5A2|FLT1|KDR|MEIS2|NOTCH1|THY1|VIM|NRP1|HIPK2	-3.4	in vitro		11_Member	WikiPathways	WP4787	Osteoblast differentiation and related diseases	-6.00121	-4.06661	182,659,3714,4851,4855,5287,23462,23493,54567	JAG1,BMPR2,JAG2,NOTCH1,NOTCH4,PIK3C2B,HEY1,HEY2,DLL4	9/119
GO Biological Processes	19	GO:0090100	positive regulation of transmembrane receptor protein serine/threonine kinase signaling pathway	19_GO:0048518 positive regulation of biological process	-5.3	14	8.4	30293	106	125	6	4.8	1.9	659|1003|3791|4851|7049|28996	BMPR2|CDH5|KDR|NOTCH1|TGFBR3|HIPK2	-3.4	in vitro		11_Member	GO Biological Processes	GO:0060343	trabecula formation	-5.76176	-3.85657	4313,7010,7049,23462,23493	MMP2,TEK,TGFBR3,HEY1,HEY2	5/24
Reactome Gene Sets	6	R-HSA-194138	Signaling by VEGF		-5.2	13	8.4	30293	108	125	6	4.8	1.9	801|1003|1535|2321|3791|8829	CALM1|CDH5|CYBA|FLT1|KDR|NRP1	-3.4	in vitro		11_Member	GO Biological Processes	GO:0060412	ventricular septum morphogenesis	-5.73457	-3.83564	659,4851,6659,7049,23462,23493	BMPR2,NOTCH1,SOX4,TGFBR3,HEY1,HEY2	6/43
GO Biological Processes	19	GO:0003279	cardiac septum development	19_GO:0032502 developmental process	-5.2	13	8.4	30293	108	125	6	4.8	1.9	659|2702|4851|7049|8829|23129	BMPR2|GJA5|NOTCH1|TGFBR3|NRP1|PLXND1	-3.4	in vitro		11_Member	KEGG Pathway	hsa01522	Endocrine resistance	-5.64547	-3.76633	182,3714,4313,4851,4855,6464,54567,196883	JAG1,JAG2,MMP2,NOTCH1,NOTCH4,SHC1,DLL4,ADCY4	8/98
GO Biological Processes	19	GO:0003171	atrioventricular valve development	19_GO:0032502 developmental process	-5.2	33	11	30293	29	125	4	3.2	1.6	659|1942|2702|4851	BMPR2|EFNA1|GJA5|NOTCH1	-3.4	in vitro		11_Member	GO Biological Processes	GO:0003183	mitral valve morphogenesis	-5.5912	-3.72088	659,1942,4851,6659	BMPR2,EFNA1,NOTCH1,SOX4	4/12
KEGG Pathway	24	hsa04014	Ras signaling pathway		-5.2	8.2	7.2	30293	236	125	8	6.4	2.2	801|1942|2321|3791|4301|5899|7010|9771	CALM1|EFNA1|FLT1|KDR|AFDN|RALB|TEK|RAPGEF5	-3.4	in vitro		11_Member	GO Biological Processes	GO:0060976	coronary vasculature development	-5.44646	-3.58907	4851,7049,8829,23129,23493,144165	NOTCH1,TGFBR3,NRP1,PLXND1,HEY2,PRICKLE1	6/48
GO Biological Processes	19	GO:0071559	response to transforming growth factor beta	19_GO:0050896 response to stimulus	-5.2	10	7.6	30293	168	125	7	5.6	2.1	1003|1278|2615|3397|7049|7122|28996	CDH5|COL1A2|LRRC32|ID1|TGFBR3|CLDN5|HIPK2	-3.4	in vitro		11_Member	GO Biological Processes	GO:0045747	positive regulation of Notch signaling pathway	-5.3405	-3.50247	182,3714,4851,22848,54567,81619	JAG1,JAG2,NOTCH1,AAK1,DLL4,TSPAN14	6/50
GO Biological Processes	19	GO:0060562	epithelial tube morphogenesis	19_GO:0032502 developmental process	-5.2	6.9	6.8	30293	314	125	9	7.2	2.3	1948|3791|4323|4851|7075|8829|23129|54567|441478	EFNB2|KDR|MMP14|NOTCH1|TIE1|NRP1|PLXND1|DLL4|NRARP	-3.4	in vitro		11_Member	GO Biological Processes	GO:0003209	cardiac atrium morphogenesis	-5.33089	-3.49691	659,4851,6659,23493,54567	BMPR2,NOTCH1,SOX4,HEY2,DLL4	5/29
GO Biological Processes	19	GO:0090130	tissue migration	19_GO:0032501 multicellular organismal process	-5.2	13	8.3	30293	110	125	6	4.8	1.9	1003|1948|3397|3791|8829|23129	CDH5|EFNB2|ID1|KDR|NRP1|PLXND1	-3.4	in vitro		11_Member	GO Biological Processes	GO:0003197	endocardial cushion development	-5.28928	-3.4593	182,659,4851,23462,23493,55273	JAG1,BMPR2,NOTCH1,HEY1,HEY2,TMEM100	6/51
WikiPathways	27	WP5322	CKAP4 signaling pathway map		-5.2	13	8.2	30293	111	125	6	4.8	1.9	3678|3791|4323|7082|7431|83483	ITGA5|KDR|MMP14|TJP1|VIM|PLVAP	-3.3	in vitro		11_Member	Reactome Gene Sets	R-HSA-5663202	Diseases of signal transduction by growth factor receptors and second messengers	-5.18982	-3.37163	182,801,2335,3714,3726,3791,4851,5879,6464,6711,7171,9061,23462,23493,54567	JAG1,CALM1,FN1,JAG2,JUNB,KDR,NOTCH1,RAC1,SHC1,SPTBN1,TPM4,PAPSS1,HEY1,HEY2,DLL4	15/433
Reactome Gene Sets	6	R-HSA-3928663	EPHA-mediated growth cone collapse		-5.2	32	11	30293	30	125	4	3.2	1.6	1942|4628|4637|10627	EFNA1|MYH10|MYL6|MYL12A	-3.3	in vitro		11_Member	WikiPathways	WP61	Notch signaling pathway	-5.14212	-3.32522	182,3714,4851,4855,23493,54567	JAG1,JAG2,NOTCH1,NOTCH4,HEY2,DLL4	6/54
Reactome Gene Sets	6	R-HSA-194315	Signaling by Rho GTPases		-5.1	4.5	6	30293	706	125	13	10	2.7	389|801|1535|2017|4628|4637|7171|7431|7846|9235|9411|10627|23129	RHOC|CALM1|CYBA|CTTN|MYH10|MYL6|TPM4|VIM|TUBA1A|IL32|ARHGAP29|MYL12A|PLXND1	-3.3	in vitro		11_Member	GO Biological Processes	GO:0035909	aorta morphogenesis	-4.97644	-3.18091	182,6659,23462,23493,54567	JAG1,SOX4,HEY1,HEY2,DLL4	5/34
GO Biological Processes	19	GO:0150117	positive regulation of cell-substrate junction organization	19_GO:0048518 positive regulation of biological process	-5.1	31	11	30293	31	125	4	3.2	1.6	3791|7010|7070|8829	KDR|TEK|THY1|NRP1	-3.3	in vitro		11_Member	Reactome Gene Sets	R-HSA-2644602	Signaling by NOTCH1 PEST Domain Mutants in Cancer	-4.95956	-3.17133	182,3714,4851,23462,23493,54567	JAG1,JAG2,NOTCH1,HEY1,HEY2,DLL4	6/58
Canonical Pathways	11	M137	PID VEGF VEGFR PATHWAY		-5.1	73	15	30293	10	125	3	2.4	1.4	2321|3791|8829	FLT1|KDR|NRP1	-3.3	in vitro		11_Member	Reactome Gene Sets	R-HSA-2644603	Signaling by NOTCH1 in Cancer	-4.95956	-3.17133	182,3714,4851,23462,23493,54567	JAG1,JAG2,NOTCH1,HEY1,HEY2,DLL4	6/58
Canonical Pathways	11	M18	PID INTEGRIN1 PATHWAY		-5.1	18	9.1	30293	66	125	5	4	1.8	1278|1290|1292|3678|7052	COL1A2|COL5A2|COL6A2|ITGA5|TGM2	-3.3	in vitro		11_Member	Reactome Gene Sets	R-HSA-2644606	Constitutive Signaling by NOTCH1 PEST Domain Mutants	-4.95956	-3.17133	182,3714,4851,23462,23493,54567	JAG1,JAG2,NOTCH1,HEY1,HEY2,DLL4	6/58
GO Biological Processes	19	GO:0044089	positive regulation of cellular component biogenesis	19_GO:0048518 positive regulation of biological process	-5.1	5.2	6.2	30293	508	125	11	8.8	2.5	389|1003|2017|3791|5899|7010|7070|7122|8829|9079|22998	RHOC|CDH5|CTTN|KDR|RALB|TEK|THY1|CLDN5|NRP1|LDB2|LIMCH1	-3.3	in vitro		11_Member	Reactome Gene Sets	R-HSA-2894858	Signaling by NOTCH1 HD+PEST Domain Mutants in Cancer	-4.95956	-3.17133	182,3714,4851,23462,23493,54567	JAG1,JAG2,NOTCH1,HEY1,HEY2,DLL4	6/58
GO Biological Processes	19	GO:0061384	heart trabecula morphogenesis	19_GO:0032502 developmental process	-5	30	11	30293	32	125	4	3.2	1.6	4851|7010|7049|54567	NOTCH1|TEK|TGFBR3|DLL4	-3.2	in vitro		11_Member	Reactome Gene Sets	R-HSA-2894862	Constitutive Signaling by NOTCH1 HD+PEST Domain Mutants	-4.95956	-3.17133	182,3714,4851,23462,23493,54567	JAG1,JAG2,NOTCH1,HEY1,HEY2,DLL4	6/58
Reactome Gene Sets	6	R-HSA-9716542	Signaling by Rho GTPases, Miro GTPases and RHOBTB3		-5	4.4	5.9	30293	722	125	13	10	2.7	389|801|1535|2017|4628|4637|7171|7431|7846|9235|9411|10627|23129	RHOC|CALM1|CYBA|CTTN|MYH10|MYL6|TPM4|VIM|TUBA1A|IL32|ARHGAP29|MYL12A|PLXND1	-3.2	in vitro		11_Member	Canonical Pathways	M17	PID NOTCH PATHWAY	-4.91612	-3.13388	182,2625,3714,4851,4855,54567	JAG1,GATA3,JAG2,NOTCH1,NOTCH4,DLL4	6/59
GO Biological Processes	19	GO:0060837	blood vessel endothelial cell differentiation	19_GO:0032502 developmental process	-5	66	14	30293	11	125	3	2.4	1.4	3791|4851|8829	KDR|NOTCH1|NRP1	-3.2	in vitro		11_Member	GO Biological Processes	GO:0051147	regulation of muscle cell differentiation	-4.83528	-3.06478	659,1948,3481,4323,4851,4855,23462,23493,55553	BMPR2,EFNB2,IGF2,MMP14,NOTCH1,NOTCH4,HEY1,HEY2,SOX6	9/165
GO Biological Processes	19	GO:0051099	positive regulation of binding	19_GO:0065007 biological regulation	-4.9	12	7.8	30293	121	125	6	4.8	1.9	302|3925|5899|7122|8829|28996	ANXA2|STMN1|RALB|CLDN5|NRP1|HIPK2	-3.2	in vitro		11_Member	WikiPathways	WP4331	Neovascularisation processes	-4.79069	-3.02927	182,3791,4851,4855,54567	JAG1,KDR,NOTCH1,NOTCH4,DLL4	5/37
Canonical Pathways	11	M44	PID HIF2PATHWAY		-4.9	29	10	30293	34	125	4	3.2	1.6	1942|2321|3791|4323	EFNA1|FLT1|KDR|MMP14	-3.2	in vitro		11_Member	WikiPathways	WP5269	Genetic causes of porto sinusoidal vascular disease	-4.79069	-3.02927	1535,4851,4855,5879,54567	CYBA,NOTCH1,NOTCH4,RAC1,DLL4	5/37
WikiPathways	27	WP4223	Ras signaling		-4.9	9.2	7.2	30293	184	125	7	5.6	2.1	801|2321|3791|4301|5899|7010|9771	CALM1|FLT1|KDR|AFDN|RALB|TEK|RAPGEF5	-3.1	in vitro		11_Member	GO Biological Processes	GO:0060977	coronary vasculature morphogenesis	-4.71815	-2.97131	4851,7049,8829,23493	NOTCH1,TGFBR3,NRP1,HEY2	4/19
GO Biological Processes	19	GO:0040013	negative regulation of locomotion	19_GO:0040011 locomotion	-4.9	5.6	6.2	30293	429	125	10	8	2.4	684|4301|4851|7049|7070|7075|7122|8829|22998|54567	BST2|AFDN|NOTCH1|TGFBR3|THY1|TIE1|CLDN5|NRP1|LIMCH1|DLL4	-3.1	in vitro		11_Member	Reactome Gene Sets	R-HSA-9013695	NOTCH4 Intracellular Domain Regulates Transcription	-4.62419	-2.89456	4851,4855,23462,23493	NOTCH1,NOTCH4,HEY1,HEY2	4/20
GO Biological Processes	19	GO:0001935	endothelial cell proliferation	19_GO:0009987 cellular process	-4.9	28	10	30293	35	125	4	3.2	1.6	659|4323|7010|441478	BMPR2|MMP14|TEK|NRARP	-3.1	in vitro		11_Member	Reactome Gene Sets	R-HSA-2979096	NOTCH2 Activation and Transmission of Signal to the Nucleus	-4.45119	-2.75306	182,3714,4192,54567	JAG1,JAG2,MDK,DLL4	4/22
GO Biological Processes	19	GO:0001952	regulation of cell-matrix adhesion	19_GO:0050789 regulation of biological process	-4.9	12	7.7	30293	125	125	6	4.8	1.9	3791|4323|7010|7070|8829|22998	KDR|MMP14|TEK|THY1|NRP1|LIMCH1	-3.1	in vitro		11_Member	GO Biological Processes	GO:0051148	negative regulation of muscle cell differentiation	-4.41683	-2.72725	659,3481,4851,23462,23493,55553	BMPR2,IGF2,NOTCH1,HEY1,HEY2,SOX6	6/72
GO Biological Processes	19	GO:0050818	regulation of coagulation	19_GO:0032501 multicellular organismal process	-4.8	16	8.5	30293	74	125	5	4	1.8	302|928|2149|7035|10544	ANXA2|CD9|F2R|TFPI|PROCR	-3.1	in vitro		11_Member	WikiPathways	WP268	Notch signaling	-4.41568	-2.72725	182,3714,4851,4855,54567	JAG1,JAG2,NOTCH1,NOTCH4,DLL4	5/44
GO Biological Processes	19	GO:0003183	mitral valve morphogenesis	19_GO:0032502 developmental process	-4.8	61	13	30293	12	125	3	2.4	1.4	659|1942|4851	BMPR2|EFNA1|NOTCH1	-3.1	in vitro		11_Member	GO Biological Processes	GO:0003283	atrial septum development	-4.37117	-2.68655	659,2702,6659,23493	BMPR2,GJA5,SOX4,HEY2	4/23
GO Biological Processes	19	GO:0090050	positive regulation of cell migration involved in sprouting angiogenesis	19_GO:0040011 locomotion	-4.8	27	10	30293	36	125	4	3.2	1.6	3791|7049|8829|10769	KDR|TGFBR3|NRP1|PLK2	-3.1	in vitro		11_Member	KEGG Pathway	hsa05224	Breast cancer	-4.35147	-2.66875	182,3714,4851,4855,6464,23462,23493,54567	JAG1,JAG2,NOTCH1,NOTCH4,SHC1,HEY1,HEY2,DLL4	8/147
GO Biological Processes	19	GO:2000352	negative regulation of endothelial cell apoptotic process	19_GO:0048519 negative regulation of biological process	-4.8	27	10	30293	36	125	4	3.2	1.6	1003|3791|7010|10266	CDH5|KDR|TEK|RAMP2	-3.1	in vitro		11_Member	Reactome Gene Sets	R-HSA-1980143	Signaling by NOTCH1	-4.34912	-2.66735	182,3714,4851,23462,23493,54567	JAG1,JAG2,NOTCH1,HEY1,HEY2,DLL4	6/74
GO Biological Processes	19	GO:0003206	cardiac chamber morphogenesis	19_GO:0032502 developmental process	-4.8	11	7.6	30293	127	125	6	4.8	1.9	659|4851|7010|7049|8829|54567	BMPR2|NOTCH1|TEK|TGFBR3|NRP1|DLL4	-3.1	in vitro		11_Member	Canonical Pathways	M288	PID HES HEY PATHWAY	-4.23017	-2.5605	3397,3791,4851,23462,23493	ID1,KDR,NOTCH1,HEY1,HEY2	5/48
GO Biological Processes	19	GO:0046578	regulation of Ras protein signal transduction	19_GO:0050896 response to stimulus	-4.8	8.9	7	30293	191	125	7	5.6	2.1	2149|2151|3925|4851|5962|7010|8829	F2R|F2RL2|STMN1|NOTCH1|RDX|TEK|NRP1	-3.1	in vitro		11_Member	Reactome Gene Sets	R-HSA-9013508	NOTCH3 Intracellular Domain Regulates Transcription	-4.22218	-2.55434	4851,23129,23462,23493	NOTCH1,PLXND1,HEY1,HEY2	4/25
Reactome Gene Sets	6	R-HSA-3000178	ECM proteoglycans		-4.8	16	8.4	30293	76	125	5	4	1.8	633|1278|1290|1292|3339	BGN|COL1A2|COL5A2|COL6A2|HSPG2	-3	in vitro		11_Member	Reactome Gene Sets	R-HSA-9013694	Signaling by NOTCH4	-4.09764	-2.45208	182,4851,4855,23462,23493,54567	JAG1,NOTCH1,NOTCH4,HEY1,HEY2,DLL4	6/82
GO Biological Processes	19	GO:0051057	positive regulation of small GTPase mediated signal transduction	19_GO:0048518 positive regulation of biological process	-4.8	16	8.4	30293	76	125	5	4	1.8	2149|2151|4851|7010|7052	F2R|F2RL2|NOTCH1|TEK|TGM2	-3	in vitro		11_Member	GO Biological Processes	GO:0035051	cardiocyte differentiation	-3.95123	-2.31767	182,3688,4851,7049,23493,64321,144165	JAG1,ITGB1,NOTCH1,TGFBR3,HEY2,SOX17,PRICKLE1	7/125
GO Biological Processes	19	GO:0003230	cardiac atrium development	19_GO:0032502 developmental process	-4.8	26	9.9	30293	37	125	4	3.2	1.6	659|2702|4851|54567	BMPR2|GJA5|NOTCH1|DLL4	-3	in vitro		11_Member	GO Biological Processes	GO:0030857	negative regulation of epithelial cell differentiation	-3.90615	-2.27511	182,857,4851,4855,9573	JAG1,CAV1,NOTCH1,NOTCH4,GDF3	5/56
GO Biological Processes	19	GO:0050878	regulation of body fluid levels	19_GO:0065007 biological regulation	-4.8	6.2	6.3	30293	353	125	9	7.2	2.3	302|928|1535|2149|2151|2702|7035|10544|10627	ANXA2|CD9|CYBA|F2R|F2RL2|GJA5|TFPI|PROCR|MYL12A	-3	in vitro		11_Member	GO Biological Processes	GO:0070168	negative regulation of biomineral tissue development	-3.90119	-2.2735	4851,5552,23462,23493	NOTCH1,SRGN,HEY1,HEY2	4/30
GO Biological Processes	19	GO:0060348	bone development	19_GO:0032502 developmental process	-4.8	8.7	7	30293	194	125	7	5.6	2.1	302|633|659|871|4323|7010|7052	ANXA2|BGN|BMPR2|SERPINH1|MMP14|TEK|TGM2	-3	in vitro		11_Member	Reactome Gene Sets	R-HSA-1980145	Signaling by NOTCH2	-3.73593	-2.13255	182,3714,4192,54567	JAG1,JAG2,MDK,DLL4	4/33
GO Biological Processes	19	GO:0001667	ameboidal-type cell migration	19_GO:0009987 cellular process	-4.7	8.7	6.9	30293	196	125	7	5.6	2.1	1003|1948|3397|3791|8829|9124|23129	CDH5|EFNB2|ID1|KDR|NRP1|PDLIM1|PLXND1	-3	in vitro		11_Member	Reactome Gene Sets	R-HSA-157118	Signaling by NOTCH	-3.6509	-2.05765	182,3714,4192,4851,4855,23129,23462,23493,54567	JAG1,JAG2,MDK,NOTCH1,NOTCH4,PLXND1,HEY1,HEY2,DLL4	9/235
GO Biological Processes	19	GO:0003180	aortic valve morphogenesis	19_GO:0032502 developmental process	-4.7	26	9.7	30293	38	125	4	3.2	1.6	1942|4851|7075|54567	EFNA1|NOTCH1|TIE1|DLL4	-3	in vitro		11_Member	GO Biological Processes	GO:1901201	regulation of extracellular matrix assembly	-3.63506	-2.10883	4851,7049,7075	NOTCH1,TGFBR3,TIE1	3/29
GO Biological Processes	19	GO:0035633	maintenance of blood-brain barrier	19_GO:0042592 homeostatic process	-4.7	26	9.7	30293	38	125	4	3.2	1.6	1003|7082|7122|90952	CDH5|TJP1|CLDN5|ESAM	-3	in vitro		11_Member	WikiPathways	WP2064	Neural crest differentiation	-3.59833	-2.01347	3397,3688,4851,4855,23493,54567	ID1,ITGB1,NOTCH1,NOTCH4,HEY2,DLL4	6/101
WikiPathways	27	WP306	Focal adhesion		-4.7	8.5	6.9	30293	199	125	7	5.6	2.1	1278|1290|1292|2321|3678|3791|10627	COL1A2|COL5A2|COL6A2|FLT1|ITGA5|KDR|MYL12A	-3	in vitro		11_Member	GO Biological Processes	GO:0070167	regulation of biomineral tissue development	-3.55217	-1.97554	93,659,4851,5552,23462,23493	ACVR2B,BMPR2,NOTCH1,SRGN,HEY1,HEY2	6/103
Reactome Gene Sets	6	R-HSA-140877	Formation of Fibrin Clot (Clotting Cascade)		-4.7	25	9.6	30293	39	125	4	3.2	1.6	2149|5547|7035|10544	F2R|PRCP|TFPI|PROCR	-3	in vitro		11_Member	GO Biological Processes	GO:0003161	cardiac conduction system development	-3.53981	-1.96613	2702,4851,23462,23493	GJA5,NOTCH1,HEY1,HEY2	4/37
KEGG Pathway	24	hsa04270	Vascular smooth muscle contraction		-4.7	11	7.4	30293	134	125	6	4.8	1.9	801|4628|4637|10203|10266|140465	CALM1|MYH10|MYL6|CALCRL|RAMP2|MYL6B	-3	in vitro		11_Member	GO Biological Processes	GO:0048738	cardiac muscle tissue development	-3.51781	-1.94706	2702,3688,4851,7049,23462,23493,54567,144165	GJA5,ITGB1,NOTCH1,TGFBR3,HEY1,HEY2,DLL4,PRICKLE1	8/194
GO Biological Processes	19	GO:0008285	negative regulation of cell population proliferation	19_GO:0048519 negative regulation of biological process	-4.6	4	5.5	30293	785	125	13	10	2.7	659|928|1003|1948|2149|2321|2615|3339|4851|6282|7049|54567|83595	BMPR2|CD9|CDH5|EFNB2|F2R|FLT1|LRRC32|HSPG2|NOTCH1|S100A11|TGFBR3|DLL4|SOX7	-2.9	in vitro		11_Member	GO Biological Processes	GO:0014706	striated muscle tissue development	-3.42926	-1.87039	2702,3688,4851,7049,23462,23493,54567,144165	GJA5,ITGB1,NOTCH1,TGFBR3,HEY1,HEY2,DLL4,PRICKLE1	8/200
KEGG Pathway	24	hsa05418	Fluid shear stress and atherosclerosis		-4.6	10	7.2	30293	139	125	6	4.8	1.9	659|801|1003|1535|3791|10365	BMPR2|CALM1|CDH5|CYBA|KDR|KLF2	-2.9	in vitro		11_Member	GO Biological Processes	GO:0003203	endocardial cushion morphogenesis	-3.40758	-1.85404	4851,23462,23493,55273	NOTCH1,HEY1,HEY2,TMEM100	4/40
GO Biological Processes	19	GO:0008360	regulation of cell shape	19_GO:0032502 developmental process	-4.6	10	7.2	30293	139	125	6	4.8	1.9	3791|4628|5962|10627|23129|54751	KDR|MYH10|RDX|MYL12A|PLXND1|FBLIM1	-2.9	in vitro		11_Member	WikiPathways	WP4262	Breast cancer pathway	-3.37776	-1.82772	3714,4851,4855,6464,23462,23493,54567	JAG2,NOTCH1,NOTCH4,SHC1,HEY1,HEY2,DLL4	7/155
GO Biological Processes	19	GO:0001503	ossification	19_GO:0032501 multicellular organismal process	-4.6	6.8	6.3	30293	285	125	8	6.4	2.2	659|1278|1290|3726|4323|7010|7171|9902	BMPR2|COL1A2|COL5A2|JUNB|MMP14|TEK|TPM4|MRC2	-2.9	in vitro		11_Member	GO Biological Processes	GO:0033002	muscle cell proliferation	-3.24749	-1.71814	4851,7049,10203,23493	NOTCH1,TGFBR3,CALCRL,HEY2	4/44
GO Biological Processes	19	GO:0030336	negative regulation of cell migration	19_GO:0040011 locomotion	-4.5	5.8	6	30293	379	125	9	7.2	2.3	684|4301|4851|7049|7070|7075|7122|22998|54567	BST2|AFDN|NOTCH1|TGFBR3|THY1|TIE1|CLDN5|LIMCH1|DLL4	-2.8	in vitro		11_Member	GO Biological Processes	GO:0055010	ventricular cardiac muscle tissue morphogenesis	-3.13774	-1.62187	4851,7049,23493,54567	NOTCH1,TGFBR3,HEY2,DLL4	4/47
GO Biological Processes	19	GO:0007423	sensory organ development	19_GO:0032502 developmental process	-4.5	4.6	5.6	30293	579	125	11	8.8	2.5	659|1290|2321|3791|4212|4851|7070|7431|8829|28996|121227	BMPR2|COL5A2|FLT1|KDR|MEIS2|NOTCH1|THY1|VIM|NRP1|HIPK2|LRIG3	-2.8	in vitro		11_Member	GO Biological Processes	GO:0051150	regulation of smooth muscle cell differentiation	-3.06884	-1.56	4851,4855,23462,23493	NOTCH1,NOTCH4,HEY1,HEY2	4/49
GO Biological Processes	19	GO:0003188	heart valve formation	19_GO:0032502 developmental process	-4.5	48	12	30293	15	125	3	2.4	1.4	1942|2702|4851	EFNA1|GJA5|NOTCH1	-2.8	in vitro		11_Member	GO Biological Processes	GO:0072132	mesenchyme morphogenesis	-2.87968	-1.39188	4851,23462,23493,55273	NOTCH1,HEY1,HEY2,TMEM100	4/55
GO Biological Processes	19	GO:0035023	regulation of Rho protein signal transduction	19_GO:0050896 response to stimulus	-4.5	14	7.7	30293	88	125	5	4	1.8	2149|2151|3925|7010|8829	F2R|F2RL2|STMN1|TEK|NRP1	-2.8	in vitro		11_Member	GO Biological Processes	GO:0003229	ventricular cardiac muscle tissue development	-2.76608	-1.30065	4851,7049,23493,54567	NOTCH1,TGFBR3,HEY2,DLL4	4/59
GO Biological Processes	19	GO:0061383	trabecula morphogenesis	19_GO:0032502 developmental process	-4.5	22	9	30293	44	125	4	3.2	1.6	4851|7010|7049|54567	NOTCH1|TEK|TGFBR3|DLL4	-2.8	in vitro		11_Member	WikiPathways	WP5236	Markers of kidney cell lineage	-2.76608	-1.30065	182,3791,4851,5175	JAG1,KDR,NOTCH1,PECAM1	4/59
GO Biological Processes	19	GO:0043087	regulation of GTPase activity	19_GO:0065007 biological regulation	-4.4	6.5	6.1	30293	299	125	8	6.4	2.2	2149|3925|5962|7052|7070|9411|9771|23129	F2R|STMN1|RDX|TGM2|THY1|ARHGAP29|RAPGEF5|PLXND1	-2.8	in vitro		11_Member	GO Biological Processes	GO:0055008	cardiac muscle tissue morphogenesis	-2.71251	-1.25335	4851,7049,23493,54567	NOTCH1,TGFBR3,HEY2,DLL4	4/61
GO Biological Processes	19	GO:0051345	positive regulation of hydrolase activity	19_GO:0065007 biological regulation	-4.4	5	5.7	30293	487	125	10	8	2.4	389|801|1942|2149|2321|7052|7070|9411|9771|83595	RHOC|CALM1|EFNA1|F2R|FLT1|TGM2|THY1|ARHGAP29|RAPGEF5|SOX7	-2.7	in vitro		11_Member	GO Biological Processes	GO:0031100	animal organ regeneration	-2.58558	-1.27043	3339,4851,7049	HSPG2,NOTCH1,TGFBR3	3/66
GO Biological Processes	19	GO:0045937	positive regulation of phosphate metabolic process	19_GO:0048518 positive regulation of biological process	-4.4	4.1	5.4	30293	704	125	12	9.6	2.6	801|1003|1942|2321|3678|3791|5899|7010|7075|8829|22998|28996	CALM1|CDH5|EFNA1|FLT1|ITGA5|KDR|RALB|TEK|TIE1|NRP1|LIMCH1|HIPK2	-2.7	in vitro		11_Member	GO Biological Processes	GO:1903053	regulation of extracellular matrix organization	-2.51295	-1.21648	4851,7049,7075	NOTCH1,TGFBR3,TIE1	3/70
GO Biological Processes	19	GO:0010562	positive regulation of phosphorus metabolic process	19_GO:0048518 positive regulation of biological process	-4.4	4.1	5.4	30293	704	125	12	9.6	2.6	801|1003|1942|2321|3678|3791|5899|7010|7075|8829|22998|28996	CALM1|CDH5|EFNA1|FLT1|ITGA5|KDR|RALB|TEK|TIE1|NRP1|LIMCH1|HIPK2	-2.7	in vitro		11_Member	GO Biological Processes	GO:0060415	muscle tissue morphogenesis	-2.44471	-1.15975	4851,7049,54567	NOTCH1,TGFBR3,DLL4	3/74
GO Biological Processes	19	GO:0001666	response to hypoxia	19_GO:0050896 response to stimulus	-4.4	6.5	6.1	30293	300	125	8	6.4	2.2	3339|4323|4851|7010|7049|9124|28996|378938	HSPG2|MMP14|NOTCH1|TEK|TGFBR3|PDLIM1|HIPK2|MALAT1	-2.7	in vitro		11_Member	GO Biological Processes	GO:0048644	muscle organ morphogenesis	-2.33447	-1.07559	4851,7049,54567	NOTCH1,TGFBR3,DLL4	3/81
GO Biological Processes	19	GO:0060841	venous blood vessel development	19_GO:0032502 developmental process	-4.4	45	11	30293	16	125	3	2.4	1.4	659|1948|4851	BMPR2|EFNB2|NOTCH1	-2.7	in vitro		12_Summary	GO Biological Processes	GO:0098609	cell-cell adhesion	-12.5136	-9.63145	301,302,1003,1266,2316,3384,3678,3688,4267,4301,5097,5175,5819,6282,6464,7070,7082,7122,9124,9543,10627,11135,22918,54751,90952,144165,100133941,81,1535,4313,5879,9564,389,928,1948,2017,2149,2701,2702,7846,8829,10266,23129,2034,2625,3791,4781,4851,5547,6659,7049,8692,9079,9573,10365,11167,23371,28996,132299	ANXA1,ANXA2,CDH5,CNN3,FLNA,ICAM2,ITGA5,ITGB1,CD99,AFDN,PCDH1,PECAM1,NECTIN2,S100A11,SHC1,THY1,TJP1,CLDN5,PDLIM1,IGDCC3,MYL12A,CDC42EP1,CD93,FBLIM1,ESAM,PRICKLE1,CD24,ACTN4,CYBA,MMP2,RAC1,BCAR1,RHOC,CD9,EFNB2,CTTN,F2R,GJA4,GJA5,TUBA1A,NRP1,RAMP2,PLXND1,EPAS1,GATA3,KDR,NFIB,NOTCH1,PRCP,SOX4,TGFBR3,HYAL2,LDB2,GDF3,KLF2,FSTL1,TNS2,HIPK2,OCIAD2	59/-
GO Biological Processes	19	GO:0060445	branching involved in salivary gland morphogenesis	19_GO:0032502 developmental process	-4.4	45	11	30293	16	125	3	2.4	1.4	7052|8829|23129	TGM2|NRP1|PLXND1	-2.7	in vitro		12_Member	GO Biological Processes	GO:0098609	cell-cell adhesion	-12.5136	-9.63145	301,302,1003,1266,2316,3384,3678,3688,4267,4301,5097,5175,5819,6282,6464,7070,7082,7122,9124,9543,10627,11135,22918,54751,90952,144165,100133941	ANXA1,ANXA2,CDH5,CNN3,FLNA,ICAM2,ITGA5,ITGB1,CD99,AFDN,PCDH1,PECAM1,NECTIN2,S100A11,SHC1,THY1,TJP1,CLDN5,PDLIM1,IGDCC3,MYL12A,CDC42EP1,CD93,FBLIM1,ESAM,PRICKLE1,CD24	27/541
GO Biological Processes	19	GO:2000146	negative regulation of cell motility	19_GO:0040011 locomotion	-4.4	5.5	5.8	30293	394	125	9	7.2	2.3	684|4301|4851|7049|7070|7075|7122|22998|54567	BST2|AFDN|NOTCH1|TGFBR3|THY1|TIE1|CLDN5|LIMCH1|DLL4	-2.7	in vitro		12_Member	KEGG Pathway	hsa04670	Leukocyte transendothelial migration	-11.8199	-8.98051	81,1003,1535,3688,4267,4301,4313,5175,5879,7070,7122,9564,10627,90952	ACTN4,CDH5,CYBA,ITGB1,CD99,AFDN,MMP2,PECAM1,RAC1,THY1,CLDN5,BCAR1,MYL12A,ESAM	14/115
Reactome Gene Sets	6	R-HSA-2682334	EPH-Ephrin signaling		-4.4	13	7.5	30293	92	125	5	4	1.8	1942|1948|4628|4637|10627	EFNA1|EFNB2|MYH10|MYL6|MYL12A	-2.7	in vitro		12_Member	GO Biological Processes	GO:0034330	cell junction organization	-11.0815	-8.24209	389,928,1003,1948,2017,2149,2701,2702,3678,4301,7070,7082,7122,7846,8829,10266,23129,90952	RHOC,CD9,CDH5,EFNB2,CTTN,F2R,GJA4,GJA5,ITGA5,AFDN,THY1,TJP1,CLDN5,TUBA1A,NRP1,RAMP2,PLXND1,ESAM	18/533
GO Biological Processes	19	GO:0016525	negative regulation of angiogenesis	19_GO:0032502 developmental process	-4.4	9.6	6.8	30293	152	125	6	4.8	1.9	3339|7010|7075|7122|10365|10769	HSPG2|TEK|TIE1|CLDN5|KLF2|PLK2	-2.7	in vitro		12_Member	GO Biological Processes	GO:0045216	cell-cell junction organization	-10.9666	-8.14059	389,928,1003,1948,2149,2701,2702,4301,7082,7122,10266,90952	RHOC,CD9,CDH5,EFNB2,F2R,GJA4,GJA5,AFDN,TJP1,CLDN5,RAMP2,ESAM	12/177
KEGG Pathway	24	hsa04145	Phagosome		-4.4	9.6	6.8	30293	152	125	6	4.8	1.9	1535|3678|7846|9902|81035|203068	CYBA|ITGA5|TUBA1A|MRC2|COLEC12|TUBB	-2.7	in vitro		12_Member	GO Biological Processes	GO:0034329	cell junction assembly	-10.8675	-8.06702	389,928,1003,2017,2701,2702,3678,4301,7070,7082,7122,10266,23129,90952	RHOC,CD9,CDH5,CTTN,GJA4,GJA5,ITGA5,AFDN,THY1,TJP1,CLDN5,RAMP2,PLXND1,ESAM	14/283
KEGG Pathway	24	hsa04520	Adherens junction		-4.4	13	7.5	30293	93	125	5	4	1.8	1003|4301|7082|9411|10627	CDH5|AFDN|TJP1|ARHGAP29|MYL12A	-2.7	in vitro		12_Member	GO Biological Processes	GO:0048871	multicellular organismal-level homeostasis	-10.6777	-8.0234	301,1003,2034,2149,2625,3688,3791,4781,4851,5175,5547,6659,7049,7082,7122,7846,8692,9079,9573,10365,11167,23371,28996,90952,132299,144165	ANXA1,CDH5,EPAS1,F2R,GATA3,ITGB1,KDR,NFIB,NOTCH1,PECAM1,PRCP,SOX4,TGFBR3,TJP1,CLDN5,TUBA1A,HYAL2,LDB2,GDF3,KLF2,FSTL1,TNS2,HIPK2,ESAM,OCIAD2,PRICKLE1	26/601
GO Biological Processes	19	GO:2000181	negative regulation of blood vessel morphogenesis	19_GO:0032502 developmental process	-4.4	9.4	6.8	30293	154	125	6	4.8	1.9	3339|7010|7075|7122|10365|10769	HSPG2|TEK|TIE1|CLDN5|KLF2|PLK2	-2.7	in vitro		12_Member	GO Biological Processes	GO:0007043	cell-cell junction assembly	-9.89358	-7.12884	389,928,1003,2701,2702,4301,7082,7122,10266,90952	RHOC,CD9,CDH5,GJA4,GJA5,AFDN,TJP1,CLDN5,RAMP2,ESAM	10/126
WikiPathways	27	WP3413	NOTCH1 regulation of endothelial cell calcification		-4.3	43	11	30293	17	125	3	2.4	1.4	2702|4851|54567	GJA5|NOTCH1|DLL4	-2.7	in vitro		12_Member	GO Biological Processes	GO:0043297	apical junction assembly	-6.82819	-4.61132	389,1003,4301,7122,10266,90952	RHOC,CDH5,AFDN,CLDN5,RAMP2,ESAM	6/58
KEGG Pathway	24	hsa05206	MicroRNAs in cancer		-4.3	6.3	6	30293	310	125	8	6.4	2.2	659|1942|3678|3925|4082|4851|5962|7431	BMPR2|EFNA1|ITGA5|STMN1|MARCKS|NOTCH1|RDX|VIM	-2.7	in vitro		12_Member	GO Biological Processes	GO:0001894	tissue homeostasis	-6.28124	-4.29844	1003,2149,3688,4781,4851,5175,7082,7122,7846,9079,90952,144165	CDH5,F2R,ITGB1,NFIB,NOTCH1,PECAM1,TJP1,CLDN5,TUBA1A,LDB2,ESAM,PRICKLE1	12/219
GO Biological Processes	19	GO:0007162	negative regulation of cell adhesion	19_GO:0048519 negative regulation of biological process	-4.3	6.3	6	30293	310	125	8	6.4	2.2	928|2615|3339|4323|4851|5962|23129|441478	CD9|LRRC32|HSPG2|MMP14|NOTCH1|RDX|PLXND1|NRARP	-2.7	in vitro		12_Member	GO Biological Processes	GO:0060249	anatomical structure homeostasis	-6.28124	-4.29844	1003,2149,3688,4781,4851,5175,7082,7122,7846,9079,90952,144165	CDH5,F2R,ITGB1,NFIB,NOTCH1,PECAM1,TJP1,CLDN5,TUBA1A,LDB2,ESAM,PRICKLE1	12/219
GO Biological Processes	19	GO:0060976	coronary vasculature development	19_GO:0032502 developmental process	-4.3	20	8.6	30293	48	125	4	3.2	1.6	4851|7049|8829|23129	NOTCH1|TGFBR3|NRP1|PLXND1	-2.7	in vitro		12_Member	GO Biological Processes	GO:0035633	maintenance of blood-brain barrier	-6.06291	-4.10755	1003,3688,5175,7082,7122,90952	CDH5,ITGB1,PECAM1,TJP1,CLDN5,ESAM	6/38
GO Biological Processes	19	GO:1901343	negative regulation of vasculature development	19_GO:0032502 developmental process	-4.3	9.3	6.7	30293	156	125	6	4.8	1.9	3339|7010|7075|7122|10365|10769	HSPG2|TEK|TIE1|CLDN5|KLF2|PLK2	-2.6	in vitro		12_Member	GO Biological Processes	GO:0070830	bicellular tight junction assembly	-5.69564	-3.76273	1003,4301,7122,10266,90952	CDH5,AFDN,CLDN5,RAMP2,ESAM	5/50
GO Biological Processes	19	GO:0036293	response to decreased oxygen levels	19_GO:0050896 response to stimulus	-4.3	6.2	5.9	30293	313	125	8	6.4	2.2	3339|4323|4851|7010|7049|9124|28996|378938	HSPG2|MMP14|NOTCH1|TEK|TGFBR3|PDLIM1|HIPK2|MALAT1	-2.6	in vitro		12_Member	GO Biological Processes	GO:0120192	tight junction assembly	-5.44827	-3.5509	1003,4301,7122,10266,90952	CDH5,AFDN,CLDN5,RAMP2,ESAM	5/56
GO Biological Processes	19	GO:0050819	negative regulation of coagulation	19_GO:0048519 negative regulation of biological process	-4.3	20	8.5	30293	49	125	4	3.2	1.6	302|928|7035|10544	ANXA2|CD9|TFPI|PROCR	-2.6	in vitro		12_Member	GO Biological Processes	GO:0120193	tight junction organization	-5.33508	-3.46686	1003,4301,7122,10266,90952	CDH5,AFDN,CLDN5,RAMP2,ESAM	5/59
Reactome Gene Sets	6	R-HSA-157858	Gap junction trafficking and regulation		-4.3	20	8.5	30293	49	125	4	3.2	1.6	2701|2702|7082|7846	GJA4|GJA5|TJP1|TUBA1A	-2.6	in vitro		12_Member	KEGG Pathway	hsa04514	Cell adhesion molecules	-4.18282	-2.54417	1003,3384,3688,4267,5175,5819,7122	CDH5,ICAM2,ITGB1,CD99,PECAM1,NECTIN2,CLDN5	7/158
GO Biological Processes	19	GO:0051494	negative regulation of cytoskeleton organization	19_GO:0048519 negative regulation of biological process	-4.3	9.1	6.6	30293	159	125	6	4.8	1.9	1003|3925|5962|7082|9168|84952	CDH5|STMN1|RDX|TJP1|TMSB10|CGNL1	-2.6	in vitro		12_Member	GO Biological Processes	GO:0098742	cell-cell adhesion via plasma-membrane adhesion molecules	-2.68456	-1.22765	1003,3678,3688,5097,5175,5819,7122,90952	CDH5,ITGA5,ITGB1,PCDH1,PECAM1,NECTIN2,CLDN5,ESAM	8/261
WikiPathways	27	WP4239	Epithelial to mesenchymal transition in colorectal cancer		-4.2	9	6.6	30293	162	125	6	4.8	1.9	3397|3678|4851|7082|7122|54567	ID1|ITGA5|NOTCH1|TJP1|CLDN5|DLL4	-2.6	in vitro		12_Member	GO Biological Processes	GO:0007156	homophilic cell adhesion via plasma membrane adhesion molecules	-2.46642	-1.03305	1003,3688,5097,5175,5819,90952	CDH5,ITGB1,PCDH1,PECAM1,NECTIN2,ESAM	6/167
GO Biological Processes	19	GO:0002011	morphogenesis of an epithelial sheet	19_GO:0032502 developmental process	-4.2	19	8.3	30293	51	125	4	3.2	1.6	389|3678|4851|54567	RHOC|ITGA5|NOTCH1|DLL4	-2.6	in vitro		12_Member	Reactome Gene Sets	R-HSA-421270	Cell-cell junction organization	-2.23423	-0.996235	1003,4301,7122	CDH5,AFDN,CLDN5	3/88
GO Biological Processes	19	GO:0061061	muscle structure development	19_GO:0032502 developmental process	-4.2	4.7	5.4	30293	518	125	10	8	2.4	928|3399|4637|4851|6525|7049|9124|10266|54567|140465	CD9|ID3|MYL6|NOTCH1|SMTN|TGFBR3|PDLIM1|RAMP2|DLL4|MYL6B	-2.6	in vitro		13_Summary	KEGG Pathway	hsa05200	Pathways in cancer	-11.8764	-9.0232	182,801,862,1163,1282,1284,2034,2122,2149,2335,2791,3481,3688,3714,4259,4313,4851,4855,5879,5898,5899,7184,23462,23493,54567,196883,3397,3678,6464,6678,7082,7122,1278,1292,9223,57801	JAG1,CALM1,RUNX1T1,CKS1B,COL4A1,COL4A2,EPAS1,MECOM,F2R,FN1,GNG11,IGF2,ITGB1,JAG2,MGST3,MMP2,NOTCH1,NOTCH4,RAC1,RALA,RALB,HSP90B1,HEY1,HEY2,DLL4,ADCY4,ID1,ITGA5,SHC1,SPARC,TJP1,CLDN5,COL1A2,COL6A2,MAGI1,HES4	36/-
GO Biological Processes	19	GO:0042327	positive regulation of phosphorylation	19_GO:0048518 positive regulation of biological process	-4.2	4.3	5.3	30293	627	125	11	8.8	2.5	801|1942|2321|3678|3791|5899|7010|7075|8829|22998|28996	CALM1|EFNA1|FLT1|ITGA5|KDR|RALB|TEK|TIE1|NRP1|LIMCH1|HIPK2	-2.6	in vitro		13_Member	KEGG Pathway	hsa05200	Pathways in cancer	-11.8764	-9.0232	182,801,862,1163,1282,1284,2034,2122,2149,2335,2791,3481,3688,3714,4259,4313,4851,4855,5879,5898,5899,7184,23462,23493,54567,196883	JAG1,CALM1,RUNX1T1,CKS1B,COL4A1,COL4A2,EPAS1,MECOM,F2R,FN1,GNG11,IGF2,ITGB1,JAG2,MGST3,MMP2,NOTCH1,NOTCH4,RAC1,RALA,RALB,HSP90B1,HEY1,HEY2,DLL4,ADCY4	26/531
GO Biological Processes	19	GO:0043254	regulation of protein-containing complex assembly	19_GO:0050789 regulation of biological process	-4.2	5.2	5.6	30293	417	125	9	7.2	2.3	389|1003|2017|3925|5899|5962|9168|54751|90952	RHOC|CDH5|CTTN|STMN1|RALB|RDX|TMSB10|FBLIM1|ESAM	-2.6	in vitro		13_Member	WikiPathways	WP4239	Epithelial to mesenchymal transition in colorectal cancer	-10.8756	-8.2074	182,1282,1284,2335,3397,3678,3714,4313,4851,4855,6464,6678,7082,7122,54567	JAG1,COL4A1,COL4A2,FN1,ID1,ITGA5,JAG2,MMP2,NOTCH1,NOTCH4,SHC1,SPARC,TJP1,CLDN5,DLL4	15/162
GO Biological Processes	19	GO:0006898	receptor-mediated endocytosis	19_GO:0051179 localization	-4.2	8.9	6.5	30293	163	125	6	4.8	1.9	928|2017|3339|5899|10203|10266	CD9|CTTN|HSPG2|RALB|CALCRL|RAMP2	-2.6	in vitro		13_Member	KEGG Pathway	hsa05165	Human papillomavirus infection	-5.87389	-3.95749	182,1278,1282,1284,1292,2335,3678,3688,4851,4855,9223,23462,23493,57801	JAG1,COL1A2,COL4A1,COL4A2,COL6A2,FN1,ITGA5,ITGB1,NOTCH1,NOTCH4,MAGI1,HEY1,HEY2,HES4	14/331
GO Biological Processes	19	GO:1902904	negative regulation of supramolecular fiber organization	19_GO:0048519 negative regulation of biological process	-4.2	8.9	6.5	30293	163	125	6	4.8	1.9	1003|3925|5962|7082|9168|84952	CDH5|STMN1|RDX|TJP1|TMSB10|CGNL1	-2.6	in vitro		14_Summary	KEGG Pathway	hsa04530	Tight junction	-11.6732	-8.88496	81,2017,3688,4301,4628,4637,5879,5962,7082,7122,7846,9223,10627,11346,84952,140465,1003,5787,5819,9411,54922	ACTN4,CTTN,ITGB1,AFDN,MYH10,MYL6,RAC1,RDX,TJP1,CLDN5,TUBA1A,MAGI1,MYL12A,SYNPO,CGNL1,MYL6B,CDH5,PTPRB,NECTIN2,ARHGAP29,RASIP1	21/-
GO Biological Processes	19	GO:0007169	transmembrane receptor protein tyrosine kinase signaling pathway	19_GO:0050896 response to stimulus	-4.2	5.2	5.6	30293	418	125	9	7.2	2.3	1942|1948|2321|3791|3925|4641|7010|7075|8829	EFNA1|EFNB2|FLT1|KDR|STMN1|MYO1C|TEK|TIE1|NRP1	-2.6	in vitro		14_Member	KEGG Pathway	hsa04530	Tight junction	-11.6732	-8.88496	81,2017,3688,4301,4628,4637,5879,5962,7082,7122,7846,9223,10627,11346,84952,140465	ACTN4,CTTN,ITGB1,AFDN,MYH10,MYL6,RAC1,RDX,TJP1,CLDN5,TUBA1A,MAGI1,MYL12A,SYNPO,CGNL1,MYL6B	16/170
GO Biological Processes	19	GO:0150105	protein localization to cell-cell junction	19_GO:0051179 localization	-4.2	38	10	30293	19	125	3	2.4	1.4	1003|7082|84952	CDH5|TJP1|CGNL1	-2.6	in vitro		14_Member	KEGG Pathway	hsa04520	Adherens junction	-8.07122	-5.7836	81,1003,4301,5787,5819,5879,7082,9411,10627,54922	ACTN4,CDH5,AFDN,PTPRB,NECTIN2,RAC1,TJP1,ARHGAP29,MYL12A,RASIP1	10/93
GO Biological Processes	19	GO:0060977	coronary vasculature morphogenesis	19_GO:0032502 developmental process	-4.2	38	10	30293	19	125	3	2.4	1.4	4851|7049|8829	NOTCH1|TGFBR3|NRP1	-2.6	in vitro		15_Summary	GO Biological Processes	GO:0001654	eye development	-11.5516	-8.7753	93,182,659,1282,1290,2321,2625,3791,4212,4781,4851,5954,6659,7070,7431,7837,8829,9573,25932,28996,113246,144165,3714,23493,121227	ACVR2B,JAG1,BMPR2,COL4A1,COL5A2,FLT1,GATA3,KDR,MEIS2,NFIB,NOTCH1,RCN1,SOX4,THY1,VIM,PXDN,NRP1,GDF3,CLIC4,HIPK2,C12orf57,PRICKLE1,JAG2,HEY2,LRIG3	25/-
GO Biological Processes	19	GO:0030048	actin filament-based movement	19_GO:0009987 cellular process	-4.2	12	7.1	30293	101	125	5	4	1.8	4628|4637|4641|22998|140465	MYH10|MYL6|MYO1C|LIMCH1|MYL6B	-2.6	in vitro		15_Member	GO Biological Processes	GO:0001654	eye development	-11.5516	-8.7753	93,182,659,1282,1290,2321,2625,3791,4212,4781,4851,5954,6659,7070,7431,7837,8829,9573,25932,28996,113246,144165	ACVR2B,JAG1,BMPR2,COL4A1,COL5A2,FLT1,GATA3,KDR,MEIS2,NFIB,NOTCH1,RCN1,SOX4,THY1,VIM,PXDN,NRP1,GDF3,CLIC4,HIPK2,C12orf57,PRICKLE1	22/379
GO Biological Processes	19	GO:0006897	endocytosis	19_GO:0051179 localization	-4.2	4.6	5.4	30293	522	125	10	8	2.4	928|2017|3339|4641|5899|7052|9902|10203|10266|81035	CD9|CTTN|HSPG2|MYO1C|RALB|TGM2|MRC2|CALCRL|RAMP2|COLEC12	-2.6	in vitro		15_Member	GO Biological Processes	GO:0150063	visual system development	-11.4617	-8.71927	93,182,659,1282,1290,2321,2625,3791,4212,4781,4851,5954,6659,7070,7431,7837,8829,9573,25932,28996,113246,144165	ACVR2B,JAG1,BMPR2,COL4A1,COL5A2,FLT1,GATA3,KDR,MEIS2,NFIB,NOTCH1,RCN1,SOX4,THY1,VIM,PXDN,NRP1,GDF3,CLIC4,HIPK2,C12orf57,PRICKLE1	22/383
GO Biological Processes	19	GO:0034332	adherens junction organization	19_GO:0009987 cellular process	-4.2	19	8.2	30293	52	125	4	3.2	1.6	1003|1948|7082|10266	CDH5|EFNB2|TJP1|RAMP2	-2.6	in vitro		15_Member	GO Biological Processes	GO:0048880	sensory system development	-11.329	-8.59723	93,182,659,1282,1290,2321,2625,3791,4212,4781,4851,5954,6659,7070,7431,7837,8829,9573,25932,28996,113246,144165	ACVR2B,JAG1,BMPR2,COL4A1,COL5A2,FLT1,GATA3,KDR,MEIS2,NFIB,NOTCH1,RCN1,SOX4,THY1,VIM,PXDN,NRP1,GDF3,CLIC4,HIPK2,C12orf57,PRICKLE1	22/389
Reactome Gene Sets	6	R-HSA-195258	RHO GTPase Effectors		-4.2	5.9	5.8	30293	326	125	8	6.4	2.2	389|801|1535|2017|4628|4637|7846|10627	RHOC|CALM1|CYBA|CTTN|MYH10|MYL6|TUBA1A|MYL12A	-2.5	in vitro		15_Member	GO Biological Processes	GO:0007423	sensory organ development	-10.2653	-7.65312	93,182,659,1282,1290,2321,2625,3714,3791,4212,4781,4851,5954,6659,7070,7431,7837,8829,9573,23493,25932,28996,113246,121227,144165	ACVR2B,JAG1,BMPR2,COL4A1,COL5A2,FLT1,GATA3,JAG2,KDR,MEIS2,NFIB,NOTCH1,RCN1,SOX4,THY1,VIM,PXDN,NRP1,GDF3,HEY2,CLIC4,HIPK2,C12orf57,LRIG3,PRICKLE1	25/579
GO Biological Processes	19	GO:0043010	camera-type eye development	19_GO:0032502 developmental process	-4.1	5.8	5.7	30293	333	125	8	6.4	2.2	659|2321|3791|4851|7070|7431|8829|28996	BMPR2|FLT1|KDR|NOTCH1|THY1|VIM|NRP1|HIPK2	-2.5	in vitro		15_Member	GO Biological Processes	GO:0043010	camera-type eye development	-9.04735	-6.60591	93,182,659,1282,2321,2625,3791,4781,4851,5954,6659,7070,7431,8829,25932,28996,113246,144165	ACVR2B,JAG1,BMPR2,COL4A1,FLT1,GATA3,KDR,NFIB,NOTCH1,RCN1,SOX4,THY1,VIM,NRP1,CLIC4,HIPK2,C12orf57,PRICKLE1	18/333
GO Biological Processes	19	GO:0048771	tissue remodeling	19_GO:0032501 multicellular organismal process	-4.1	11	6.9	30293	107	125	5	4	1.8	659|2149|4323|7075|54567	BMPR2|F2R|MMP14|TIE1|DLL4	-2.5	in vitro		15_Member	GO Biological Processes	GO:0061298	retina vasculature development in camera-type eye	-6.30932	-4.32082	93,659,1282,8829,25932	ACVR2B,BMPR2,COL4A1,NRP1,CLIC4	5/19
WikiPathways	27	WP4172	PI3K Akt signaling pathway		-4.1	5.7	5.6	30293	339	125	8	6.4	2.2	1278|1292|1942|2149|2321|3678|3791|7010	COL1A2|COL6A2|EFNA1|F2R|FLT1|ITGA5|KDR|TEK	-2.4	in vitro		15_Member	GO Biological Processes	GO:0060041	retina development in camera-type eye	-5.09911	-3.28733	93,659,1282,4781,4851,7070,8829,25932,28996	ACVR2B,BMPR2,COL4A1,NFIB,NOTCH1,THY1,NRP1,CLIC4,HIPK2	9/153
GO Biological Processes	19	GO:0001954	positive regulation of cell-matrix adhesion	19_GO:0048518 positive regulation of biological process	-4.1	17	7.9	30293	56	125	4	3.2	1.6	3791|7010|7070|8829	KDR|TEK|THY1|NRP1	-2.4	in vitro		15_Member	GO Biological Processes	GO:0061299	retina vasculature morphogenesis in camera-type eye	-4.54953	-2.83236	1282,8829,25932	COL4A1,NRP1,CLIC4	3/10
GO Biological Processes	19	GO:2000047	regulation of cell-cell adhesion mediated by cadherin	19_GO:0050789 regulation of biological process	-4.1	35	9.9	30293	21	125	3	2.4	1.4	4301|4851|7082	AFDN|NOTCH1|TJP1	-2.4	in vitro		16_Summary	GO Biological Processes	GO:0009611	response to wounding	-11.4944	-8.74091	389,710,928,977,2004,2149,2151,2192,2316,2335,3678,3688,3791,4192,4313,4781,4855,5547,5879,7035,8829,10544,10627,302,857,1535,2702,8692,144165	RHOC,SERPING1,CD9,CD151,ELK3,F2R,F2RL2,FBLN1,FLNA,FN1,ITGA5,ITGB1,KDR,MDK,MMP2,NFIB,NOTCH4,PRCP,RAC1,TFPI,NRP1,PROCR,MYL12A,ANXA2,CAV1,CYBA,GJA5,HYAL2,PRICKLE1	29/-
GO Biological Processes	19	GO:0002042	cell migration involved in sprouting angiogenesis	19_GO:0032502 developmental process	-4.1	35	9.9	30293	21	125	3	2.4	1.4	1948|3791|8829	EFNB2|KDR|NRP1	-2.4	in vitro		16_Member	GO Biological Processes	GO:0009611	response to wounding	-11.4944	-8.74091	389,710,928,977,2004,2149,2151,2192,2316,2335,3678,3688,3791,4192,4313,4781,4855,5547,5879,7035,8829,10544,10627	RHOC,SERPING1,CD9,CD151,ELK3,F2R,F2RL2,FBLN1,FLNA,FN1,ITGA5,ITGB1,KDR,MDK,MMP2,NFIB,NOTCH4,PRCP,RAC1,TFPI,NRP1,PROCR,MYL12A	23/422
GO Biological Processes	19	GO:0070482	response to oxygen levels	19_GO:0050896 response to stimulus	-4.1	5.7	5.6	30293	340	125	8	6.4	2.2	3339|4323|4851|7010|7049|9124|28996|378938	HSPG2|MMP14|NOTCH1|TEK|TGFBR3|PDLIM1|HIPK2|MALAT1	-2.4	in vitro		16_Member	GO Biological Processes	GO:0042060	wound healing	-9.4114	-6.9302	389,710,928,977,2004,2149,2151,2192,2316,2335,3678,3688,3791,4855,5547,7035,10544,10627	RHOC,SERPING1,CD9,CD151,ELK3,F2R,F2RL2,FBLN1,FLNA,FN1,ITGA5,ITGB1,KDR,NOTCH4,PRCP,TFPI,PROCR,MYL12A	18/316
GO Biological Processes	19	GO:1901890	positive regulation of cell junction assembly	19_GO:0048518 positive regulation of biological process	-4.1	11	6.8	30293	108	125	5	4	1.8	3791|7010|7070|7122|8829	KDR|TEK|THY1|CLDN5|NRP1	-2.4	in vitro		16_Member	GO Biological Processes	GO:0050878	regulation of body fluid levels	-6.27879	-4.29788	302,710,857,928,1535,2149,2151,2192,2316,2702,7035,8692,10544,10627,144165	ANXA2,SERPING1,CAV1,CD9,CYBA,F2R,F2RL2,FBLN1,FLNA,GJA5,TFPI,HYAL2,PROCR,MYL12A,PRICKLE1	15/353
GO Biological Processes	19	GO:0007596	blood coagulation	19_GO:0032501 multicellular organismal process	-4.1	8.4	6.3	30293	174	125	6	4.8	1.9	928|2149|2151|7035|10544|10627	CD9|F2R|F2RL2|TFPI|PROCR|MYL12A	-2.4	in vitro		16_Member	GO Biological Processes	GO:0050818	regulation of coagulation	-5.43542	-3.57944	302,710,857,928,2149,7035,10544	ANXA2,SERPING1,CAV1,CD9,F2R,TFPI,PROCR	7/74
GO Biological Processes	19	GO:0050817	coagulation	19_GO:0032501 multicellular organismal process	-4	8.3	6.2	30293	176	125	6	4.8	1.9	928|2149|2151|7035|10544|10627	CD9|F2R|F2RL2|TFPI|PROCR|MYL12A	-2.4	in vitro		16_Member	Reactome Gene Sets	R-HSA-140877	Formation of Fibrin Clot (Clotting Cascade)	-4.69211	-2.95181	2149,5547,7035,10544	F2R,PRCP,TFPI,PROCR	4/39
GO Biological Processes	19	GO:0010634	positive regulation of epithelial cell migration	19_GO:0040011 locomotion	-4	8.2	6.2	30293	177	125	6	4.8	1.9	659|3791|7010|7049|8829|10769	BMPR2|KDR|TEK|TGFBR3|NRP1|PLK2	-2.4	in vitro		16_Member	GO Biological Processes	GO:0007596	blood coagulation	-4.65186	-2.91693	710,928,2149,2151,2192,2316,7035,10544,10627	SERPING1,CD9,F2R,F2RL2,FBLN1,FLNA,TFPI,PROCR,MYL12A	9/174
GO Biological Processes	19	GO:0001938	positive regulation of endothelial cell proliferation	19_GO:0048518 positive regulation of biological process	-4	11	6.7	30293	111	125	5	4	1.8	3339|3791|7010|8829|441478	HSPG2|KDR|TEK|NRP1|NRARP	-2.4	in vitro		16_Member	GO Biological Processes	GO:0050817	coagulation	-4.61263	-2.88405	710,928,2149,2151,2192,2316,7035,10544,10627	SERPING1,CD9,F2R,F2RL2,FBLN1,FLNA,TFPI,PROCR,MYL12A	9/176
GO Biological Processes	19	GO:0030199	collagen fibril organization	19_GO:0009987 cellular process	-4	16	7.6	30293	59	125	4	3.2	1.6	302|871|1278|1290	ANXA2|SERPINH1|COL1A2|COL5A2	-2.4	in vitro		16_Member	GO Biological Processes	GO:0007599	hemostasis	-4.53574	-2.82026	710,928,2149,2151,2192,2316,7035,10544,10627	SERPING1,CD9,F2R,F2RL2,FBLN1,FLNA,TFPI,PROCR,MYL12A	9/180
GO Biological Processes	19	GO:0007599	hemostasis	19_GO:0065007 biological regulation	-4	8.1	6.1	30293	180	125	6	4.8	1.9	928|2149|2151|7035|10544|10627	CD9|F2R|F2RL2|TFPI|PROCR|MYL12A	-2.4	in vitro		16_Member	GO Biological Processes	GO:0030193	regulation of blood coagulation	-4.52249	-2.8094	302,710,857,928,2149,7035	ANXA2,SERPING1,CAV1,CD9,F2R,TFPI	6/69
KEGG Pathway	24	hsa04360	Axon guidance		-3.9	8	6.1	30293	182	125	6	4.8	1.9	659|1942|1948|5998|8829|10627	BMPR2|EFNA1|EFNB2|RGS3|NRP1|MYL12A	-2.4	in vitro		16_Member	GO Biological Processes	GO:1900046	regulation of hemostasis	-4.45149	-2.75306	302,710,857,928,2149,7035	ANXA2,SERPING1,CAV1,CD9,F2R,TFPI	6/71
GO Biological Processes	19	GO:0060350	endochondral bone morphogenesis	19_GO:0032502 developmental process	-3.9	16	7.6	30293	60	125	4	3.2	1.6	659|871|4323|7010	BMPR2|SERPINH1|MMP14|TEK	-2.4	in vitro		16_Member	GO Biological Processes	GO:0050819	negative regulation of coagulation	-4.29501	-2.62718	302,928,7035,10544	ANXA2,CD9,TFPI,PROCR	4/49
GO Biological Processes	19	GO:0003177	pulmonary valve development	19_GO:0032502 developmental process	-3.9	32	9.5	30293	23	125	3	2.4	1.4	659|2702|4851	BMPR2|GJA5|NOTCH1	-2.3	in vitro		16_Member	KEGG Pathway	hsa04610	Complement and coagulation cascades	-3.34511	-1.87738	2149,2151,7035,10544	F2R,F2RL2,TFPI,PROCR	4/86
GO Biological Processes	19	GO:0030324	lung development	19_GO:0032502 developmental process	-3.9	7.9	6	30293	185	125	6	4.8	1.9	659|3791|4323|4851|10365|28996	BMPR2|KDR|MMP14|NOTCH1|KLF2|HIPK2	-2.3	in vitro		16_Member	GO Biological Processes	GO:0030195	negative regulation of blood coagulation	-3.21	-1.68436	302,710,928,7035	ANXA2,SERPING1,CD9,TFPI	4/45
GO Biological Processes	19	GO:0008217	regulation of blood pressure	19_GO:0032501 multicellular organismal process	-3.9	7.8	6	30293	186	125	6	4.8	1.9	659|1278|2149|2702|5547|10266	BMPR2|COL1A2|F2R|GJA5|PRCP|RAMP2	-2.3	in vitro		16_Member	GO Biological Processes	GO:1900047	negative regulation of hemostasis	-3.17343	-1.65433	302,710,928,7035	ANXA2,SERPING1,CD9,TFPI	4/46
KEGG Pathway	24	hsa04151	PI3K-Akt signaling pathway		-3.9	5.4	5.4	30293	359	125	8	6.4	2.2	1278|1292|1942|2149|2321|3678|3791|7010	COL1A2|COL6A2|EFNA1|F2R|FLT1|ITGA5|KDR|TEK	-2.3	in vitro		16_Member	GO Biological Processes	GO:1903035	negative regulation of response to wounding	-2.84382	-1.36499	302,710,928,4192,7035	ANXA2,SERPING1,CD9,MDK,TFPI	5/95
GO Biological Processes	19	GO:2000351	regulation of endothelial cell apoptotic process	19_GO:0050789 regulation of biological process	-3.9	16	7.4	30293	62	125	4	3.2	1.6	1003|3791|7010|10266	CDH5|KDR|TEK|RAMP2	-2.3	in vitro		16_Member	GO Biological Processes	GO:0061045	negative regulation of wound healing	-2.47832	-1.18725	302,928,7035	ANXA2,CD9,TFPI	3/72
GO Biological Processes	19	GO:2000810	regulation of bicellular tight junction assembly	19_GO:0050789 regulation of biological process	-3.9	30	9.2	30293	24	125	3	2.4	1.4	4641|7082|7122	MYO1C|TJP1|CLDN5	-2.3	in vitro		16_Member	WikiPathways	WP558	Complement and coagulation cascades	-2.23526	-0.996577	710,2149,7035	SERPING1,F2R,TFPI	3/58
GO Biological Processes	19	GO:0061437	renal system vasculature development	19_GO:0032502 developmental process	-3.9	30	9.2	30293	24	125	3	2.4	1.4	4851|7010|8829	NOTCH1|TEK|NRP1	-2.3	in vitro		17_Summary	Reactome Gene Sets	R-HSA-216083	Integrin cell surface interactions	-10.9898	-8.28875	1278,1282,1284,1290,1292,2335,3339,3384,3678,3688,3791,5175,351,633,6678,975,4192,7052,2006,2192,3487,5552,7837,79812,81578,145864,4313,4323,8751,871,977,7184,81035,7070,5547,2791,6464,196883,9564,6711,5879,1163,7846,10365,81	COL1A2,COL4A1,COL4A2,COL5A2,COL6A2,FN1,HSPG2,ICAM2,ITGA5,ITGB1,KDR,PECAM1,APP,BGN,SPARC,CD81,MDK,TGM2,ELN,FBLN1,IGFBP4,SRGN,PXDN,MMRN2,COL21A1,HAPLN3,MMP2,MMP14,ADAM15,SERPINH1,CD151,HSP90B1,COLEC12,THY1,PRCP,GNG11,SHC1,ADCY4,BCAR1,SPTBN1,RAC1,CKS1B,TUBA1A,KLF2,ACTN4	45/-
WikiPathways	27	WP1539	Angiogenesis		-3.9	30	9.2	30293	24	125	3	2.4	1.4	2321|3791|7010	FLT1|KDR|TEK	-2.3	in vitro		17_Member	Reactome Gene Sets	R-HSA-216083	Integrin cell surface interactions	-10.9898	-8.28875	1278,1282,1284,1290,1292,2335,3339,3384,3678,3688,3791,5175	COL1A2,COL4A1,COL4A2,COL5A2,COL6A2,FN1,HSPG2,ICAM2,ITGA5,ITGB1,KDR,PECAM1	12/85
GO Biological Processes	19	GO:0061440	kidney vasculature development	19_GO:0032502 developmental process	-3.9	30	9.2	30293	24	125	3	2.4	1.4	4851|7010|8829	NOTCH1|TEK|NRP1	-2.3	in vitro		17_Member	Reactome Gene Sets	R-HSA-3000178	ECM proteoglycans	-10.2423	-7.6381	351,633,1278,1282,1284,1290,1292,2335,3339,3688,6678	APP,BGN,COL1A2,COL4A1,COL4A2,COL5A2,COL6A2,FN1,HSPG2,ITGB1,SPARC	11/76
GO Biological Processes	19	GO:0032963	collagen metabolic process	19_GO:0008152 metabolic process	-3.9	15	7.4	30293	63	125	4	3.2	1.6	871|1278|4323|9902	SERPINH1|COL1A2|MMP14|MRC2	-2.3	in vitro		17_Member	Canonical Pathways	M18	PID INTEGRIN1 PATHWAY	-9.56554	-7.02719	975,1278,1282,1290,1292,2335,3678,3688,4192,7052	CD81,COL1A2,COL4A1,COL5A2,COL6A2,FN1,ITGA5,ITGB1,MDK,TGM2	10/66
GO Biological Processes	19	GO:0030323	respiratory tube development	19_GO:0032502 developmental process	-3.9	7.7	5.9	30293	189	125	6	4.8	1.9	659|3791|4323|4851|10365|28996	BMPR2|KDR|MMP14|NOTCH1|KLF2|HIPK2	-2.3	in vitro		17_Member	Canonical Pathways	M5884	NABA CORE MATRISOME	-9.46195	-6.96867	633,1278,1282,1284,1290,1292,2006,2192,2335,3339,3487,5552,6678,7837,79812,81578,145864	BGN,COL1A2,COL4A1,COL4A2,COL5A2,COL6A2,ELN,FBLN1,FN1,HSPG2,IGFBP4,SRGN,SPARC,PXDN,MMRN2,COL21A1,HAPLN3	17/275
GO Biological Processes	19	GO:0002064	epithelial cell development	19_GO:0032502 developmental process	-3.8	7.7	5.9	30293	190	125	6	4.8	1.9	3791|4301|4851|5962|7082|7431	KDR|AFDN|NOTCH1|RDX|TJP1|VIM	-2.3	in vitro		17_Member	Reactome Gene Sets	R-HSA-1474228	Degradation of the extracellular matrix	-7.38046	-5.20028	1278,1282,1284,1290,1292,2006,2335,3339,4313,4323,8751	COL1A2,COL4A1,COL4A2,COL5A2,COL6A2,ELN,FN1,HSPG2,MMP2,MMP14,ADAM15	11/140
Reactome Gene Sets	6	R-HSA-1442490	Collagen degradation		-3.8	15	7.3	30293	64	125	4	3.2	1.6	1278|1290|1292|4323	COL1A2|COL5A2|COL6A2|MMP14	-2.3	in vitro		17_Member	Reactome Gene Sets	R-HSA-1474290	Collagen formation	-7.04319	-4.92397	871,977,1278,1282,1284,1290,1292,7837,81578	SERPINH1,CD151,COL1A2,COL4A1,COL4A2,COL5A2,COL6A2,PXDN,COL21A1	9/90
WikiPathways	27	WP4541	Hippo Merlin signaling dysregulation		-3.8	10	6.4	30293	121	125	5	4	1.8	1003|2321|3678|3791|7010	CDH5|FLT1|ITGA5|KDR|TEK	-2.3	in vitro		17_Member	Reactome Gene Sets	R-HSA-3000480	Scavenging by Class A Receptors	-6.30932	-4.32082	1278,1282,1284,7184,81035	COL1A2,COL4A1,COL4A2,HSP90B1,COLEC12	5/19
GO Biological Processes	19	GO:1904036	negative regulation of epithelial cell apoptotic process	19_GO:0048519 negative regulation of biological process	-3.8	15	7.2	30293	65	125	4	3.2	1.6	1003|3791|7010|10266	CDH5|KDR|TEK|RAMP2	-2.2	in vitro		17_Member	Reactome Gene Sets	R-HSA-3000171	Non-integrin membrane-ECM interactions	-6.10975	-4.14723	1278,1282,1284,1290,2335,3339,3688	COL1A2,COL4A1,COL4A2,COL5A2,FN1,HSPG2,ITGB1	7/59
GO Biological Processes	19	GO:0001934	positive regulation of protein phosphorylation	19_GO:0048518 positive regulation of biological process	-3.8	4.2	5	30293	582	125	10	8	2.4	801|1942|2321|3678|3791|5899|7010|8829|22998|28996	CALM1|EFNA1|FLT1|ITGA5|KDR|RALB|TEK|NRP1|LIMCH1|HIPK2	-2.2	in vitro		17_Member	WikiPathways	WP2911	miRNA targets in ECM and membrane receptors	-6.06291	-4.10755	1278,1282,1284,1290,1292,2335	COL1A2,COL4A1,COL4A2,COL5A2,COL6A2,FN1	6/38
GO Biological Processes	19	GO:0043410	positive regulation of MAPK cascade	19_GO:0048518 positive regulation of biological process	-3.8	4.6	5.1	30293	474	125	9	7.2	2.3	1942|2149|2321|3487|3791|4851|7010|8829|28996	EFNA1|F2R|FLT1|IGFBP4|KDR|NOTCH1|TEK|NRP1|HIPK2	-2.2	in vitro		17_Member	Reactome Gene Sets	R-HSA-2022090	Assembly of collagen fibrils and other multimeric structures	-6.00933	-4.06792	977,1278,1282,1284,1290,1292,7837	CD151,COL1A2,COL4A1,COL4A2,COL5A2,COL6A2,PXDN	7/61
GO Biological Processes	19	GO:0031032	actomyosin structure organization	19_GO:0009987 cellular process	-3.8	9.9	6.3	30293	123	125	5	4	1.8	1266|4628|7082|9124|22998	CNN3|MYH10|TJP1|PDLIM1|LIMCH1	-2.2	in vitro		17_Member	KEGG Pathway	hsa04512	ECM-receptor interaction	-5.96435	-4.03479	1278,1282,1284,1292,2335,3339,3678,3688	COL1A2,COL4A1,COL4A2,COL6A2,FN1,HSPG2,ITGA5,ITGB1	8/89
GO Biological Processes	19	GO:0048598	embryonic morphogenesis	19_GO:0032502 developmental process	-3.8	4.1	4.9	30293	585	125	10	8	2.4	659|1942|2321|3678|4323|4851|28996|54567|83595|121227	BMPR2|EFNA1|FLT1|ITGA5|MMP14|NOTCH1|HIPK2|DLL4|SOX7|LRIG3	-2.2	in vitro		17_Member	Reactome Gene Sets	R-HSA-1442490	Collagen degradation	-5.86542	-3.95226	1278,1282,1284,1290,1292,4313,4323	COL1A2,COL4A1,COL4A2,COL5A2,COL6A2,MMP2,MMP14	7/64
GO Biological Processes	19	GO:0090287	regulation of cellular response to growth factor stimulus	19_GO:0050896 response to stimulus	-3.8	5.2	5.3	30293	373	125	8	6.4	2.2	1003|3678|3791|4641|4851|7049|8829|28996	CDH5|ITGA5|KDR|MYO1C|NOTCH1|TGFBR3|NRP1|HIPK2	-2.2	in vitro		17_Member	Reactome Gene Sets	R-HSA-2173782	Binding and Uptake of Ligands by Scavenger Receptors	-5.79669	-3.88833	1278,1282,1284,6678,7184,81035	COL1A2,COL4A1,COL4A2,SPARC,HSP90B1,COLEC12	6/42
GO Biological Processes	19	GO:0003181	atrioventricular valve morphogenesis	19_GO:0032502 developmental process	-3.8	28	8.9	30293	26	125	3	2.4	1.4	659|1942|4851	BMPR2|EFNA1|NOTCH1	-2.2	in vitro		17_Member	Canonical Pathways	M53	PID INTEGRIN3 PATHWAY	-5.73457	-3.83564	1278,1282,2335,3791,5175,7070	COL1A2,COL4A1,FN1,KDR,PECAM1,THY1	6/43
GO Biological Processes	19	GO:0010811	positive regulation of cell-substrate adhesion	19_GO:0048518 positive regulation of biological process	-3.8	9.8	6.3	30293	124	125	5	4	1.8	3678|3791|7010|7070|8829	ITGA5|KDR|TEK|THY1|NRP1	-2.2	in vitro		17_Member	Reactome Gene Sets	R-HSA-1650814	Collagen biosynthesis and modifying enzymes	-5.7289	-3.83308	871,1278,1282,1284,1290,1292,81578	SERPINH1,COL1A2,COL4A1,COL4A2,COL5A2,COL6A2,COL21A1	7/67
Reactome Gene Sets	6	R-HSA-1650814	Collagen biosynthesis and modifying enzymes		-3.8	14	7.1	30293	67	125	4	3.2	1.6	871|1278|1290|1292	SERPINH1|COL1A2|COL5A2|COL6A2	-2.2	in vitro		17_Member	Canonical Pathways	M3005	NABA COLLAGENS	-5.67404	-3.78891	1278,1282,1284,1290,1292,81578	COL1A2,COL4A1,COL4A2,COL5A2,COL6A2,COL21A1	6/44
GO Biological Processes	19	GO:0098657	import into cell	19_GO:0051179 localization	-3.8	3.8	4.8	30293	708	125	11	8.8	2.5	928|2017|3339|4641|5899|6515|7052|9902|10203|10266|81035	CD9|CTTN|HSPG2|MYO1C|RALB|SLC2A3|TGM2|MRC2|CALCRL|RAMP2|COLEC12	-2.2	in vitro		17_Member	Reactome Gene Sets	R-HSA-8948216	Collagen chain trimerization	-5.67404	-3.78891	1278,1282,1284,1290,1292,81578	COL1A2,COL4A1,COL4A2,COL5A2,COL6A2,COL21A1	6/44
Reactome Gene Sets	6	R-HSA-6798695	Neutrophil degranulation		-3.8	4.5	5	30293	480	125	9	7.2	2.3	302|684|1476|1535|5547|6282|6515|25798|203068	ANXA2|BST2|CSTB|CYBA|PRCP|S100A11|SLC2A3|BRI3|TUBB	-2.2	in vitro		17_Member	KEGG Pathway	hsa04974	Protein digestion and absorption	-5.48239	-3.62216	1278,1282,1284,1290,1292,2006,5547,81578	COL1A2,COL4A1,COL4A2,COL5A2,COL6A2,ELN,PRCP,COL21A1	8/103
GO Biological Processes	19	GO:0051347	positive regulation of transferase activity	19_GO:0065007 biological regulation	-3.7	5.1	5.2	30293	378	125	8	6.4	2.2	801|1942|2321|3791|5899|7010|7075|256987	CALM1|EFNA1|FLT1|KDR|RALB|TEK|TIE1|SERINC5	-2.2	in vitro		17_Member	Reactome Gene Sets	R-HSA-2243919	Crosslinking of collagen fibrils	-4.81785	-3.05081	1278,1282,1284,7837	COL1A2,COL4A1,COL4A2,PXDN	4/18
GO Biological Processes	19	GO:0046579	positive regulation of Ras protein signal transduction	19_GO:0048518 positive regulation of biological process	-3.7	14	7	30293	68	125	4	3.2	1.6	2149|2151|4851|7010	F2R|F2RL2|NOTCH1|TEK	-2.2	in vitro		17_Member	Reactome Gene Sets	R-HSA-3000157	Laminin interactions	-4.44172	-2.74668	1282,1284,3339,3688	COL4A1,COL4A2,HSPG2,ITGB1	4/30
GO Biological Processes	19	GO:0045785	positive regulation of cell adhesion	19_GO:0048518 positive regulation of biological process	-3.7	4.5	5	30293	483	125	9	7.2	2.3	1948|3678|3791|4301|7010|7052|7070|7082|8829	EFNB2|ITGA5|KDR|AFDN|TEK|TGM2|THY1|TJP1|NRP1	-2.2	in vitro		17_Member	KEGG Pathway	hsa04926	Relaxin signaling pathway	-3.86583	-2.24475	1278,1282,1284,2791,4313,6464,196883	COL1A2,COL4A1,COL4A2,GNG11,MMP2,SHC1,ADCY4	7/129
WikiPathways	27	WP4905	1q21 1 copy number variation syndrome		-3.7	27	8.7	30293	27	125	3	2.4	1.4	2702|4301|7082	GJA5|AFDN|TJP1	-2.2	in vitro		17_Member	Reactome Gene Sets	R-HSA-186797	Signaling by PDGF	-3.83323	-2.21624	1282,1284,1290,1292,9564	COL4A1,COL4A2,COL5A2,COL6A2,BCAR1	5/58
GO Biological Processes	19	GO:0003231	cardiac ventricle development	19_GO:0032502 developmental process	-3.7	9.5	6.2	30293	127	125	5	4	1.8	659|2702|4851|7049|54567	BMPR2|GJA5|NOTCH1|TGFBR3|DLL4	-2.2	in vitro		17_Member	Reactome Gene Sets	R-HSA-375165	NCAM signaling for neurite out-growth	-3.66267	-2.06787	1282,1284,1290,1292,6711	COL4A1,COL4A2,COL5A2,COL6A2,SPTBN1	5/63
GO Biological Processes	19	GO:0030193	regulation of blood coagulation	19_GO:0032501 multicellular organismal process	-3.7	14	7	30293	69	125	4	3.2	1.6	302|928|2149|7035	ANXA2|CD9|F2R|TFPI	-2.2	in vitro		17_Member	KEGG Pathway	hsa04933	AGE-RAGE signaling pathway in diabetic complications	-3.62181	-2.03392	1278,1282,1284,2335,4313,5879	COL1A2,COL4A1,COL4A2,FN1,MMP2,RAC1	6/100
KEGG Pathway	24	hsa04510	Focal adhesion		-3.7	7.2	5.7	30293	203	125	6	4.8	1.9	1278|1292|2321|3678|3791|10627	COL1A2|COL6A2|FLT1|ITGA5|KDR|MYL12A	-2.2	in vitro		17_Member	KEGG Pathway	hsa05222	Small cell lung cancer	-3.53587	-2.02576	1163,1282,1284,2335,3688	CKS1B,COL4A1,COL4A2,FN1,ITGB1	5/92
GO Biological Processes	19	GO:0048844	artery morphogenesis	19_GO:0032502 developmental process	-3.7	14	6.9	30293	70	125	4	3.2	1.6	2702|4851|8829|54567	GJA5|NOTCH1|NRP1|DLL4	-2.2	in vitro		17_Member	WikiPathways	WP4658	Small cell lung cancer	-3.45018	-1.96359	1163,1282,1284,2335,3688	CKS1B,COL4A1,COL4A2,FN1,ITGB1	5/96
GO Biological Processes	19	GO:0060317	cardiac epithelial to mesenchymal transition	19_GO:0032502 developmental process	-3.7	26	8.5	30293	28	125	3	2.4	1.4	1942|4851|7049	EFNA1|NOTCH1|TGFBR3	-2.1	in vitro		17_Member	Canonical Pathways	M5887	NABA BASEMENT MEMBRANES	-3.40758	-1.85404	1282,1284,1292,3339	COL4A1,COL4A2,COL6A2,HSPG2	4/40
GO Biological Processes	19	GO:0032271	regulation of protein polymerization	19_GO:0050789 regulation of biological process	-3.7	7.1	5.7	30293	204	125	6	4.8	1.9	1003|2017|3925|5962|9168|90952	CDH5|CTTN|STMN1|RDX|TMSB10|ESAM	-2.1	in vitro		17_Member	Canonical Pathways	M198	PID SYNDECAN 1 PATHWAY	-3.17343	-1.65433	1278,1282,1290,1292	COL1A2,COL4A1,COL5A2,COL6A2	4/46
KEGG Pathway	24	hsa05205	Proteoglycans in cancer		-3.7	7.1	5.6	30293	205	125	6	4.8	1.9	1278|2017|3339|3678|3791|5962	COL1A2|CTTN|HSPG2|ITGA5|KDR|RDX	-2.1	in vitro		17_Member	GO Biological Processes	GO:0001101	response to acid chemical	-2.8661	-1.38068	1278,1282,1290,4313,7846,10365	COL1A2,COL4A1,COL5A2,MMP2,TUBA1A,KLF2	6/139
GO Biological Processes	19	GO:1900046	regulation of hemostasis	19_GO:0050789 regulation of biological process	-3.7	14	6.9	30293	71	125	4	3.2	1.6	302|928|2149|7035	ANXA2|CD9|F2R|TFPI	-2.1	in vitro		17_Member	GO Biological Processes	GO:0071229	cellular response to acid chemical	-2.86428	-1.38068	1278,1282,1290,4313,10365	COL1A2,COL4A1,COL5A2,MMP2,KLF2	5/94
GO Biological Processes	19	GO:0010595	positive regulation of endothelial cell migration	19_GO:0040011 locomotion	-3.7	9.2	6.1	30293	131	125	5	4	1.8	3791|7010|7049|8829|10769	KDR|TEK|TGFBR3|NRP1|PLK2	-2.1	in vitro		17_Member	KEGG Pathway	hsa05146	Amoebiasis	-2.70739	-1.24879	81,1278,1282,1284,2335	ACTN4,COL1A2,COL4A1,COL4A2,FN1	5/102
GO Biological Processes	19	GO:0022407	regulation of cell-cell adhesion	19_GO:0050789 regulation of biological process	-3.7	4.4	4.9	30293	494	125	9	7.2	2.3	928|1948|2615|4301|4851|5962|7070|7082|441478	CD9|EFNB2|LRRC32|AFDN|NOTCH1|RDX|THY1|TJP1|NRARP	-2.1	in vitro		18_Summary	GO Biological Processes	GO:0010810	regulation of cell-substrate adhesion	-10.9508	-8.25945	81,182,2192,2316,2335,3678,3791,4192,4323,4851,5879,7010,7070,8751,8829,9448,22998,301,659,1942,2625,2896,5547,6678,7049,9564,10769,54567,79812,351,857,4641,7082,7122,2122,2321,3481,3925,9175	ACTN4,JAG1,FBLN1,FLNA,FN1,ITGA5,KDR,MDK,MMP14,NOTCH1,RAC1,TEK,THY1,ADAM15,NRP1,MAP4K4,LIMCH1,ANXA1,BMPR2,EFNA1,GATA3,GRN,PRCP,SPARC,TGFBR3,BCAR1,PLK2,DLL4,MMRN2,APP,CAV1,MYO1C,TJP1,CLDN5,MECOM,FLT1,IGF2,STMN1,MAP3K13	39/-
GO Biological Processes	19	GO:0060411	cardiac septum morphogenesis	19_GO:0032502 developmental process	-3.6	13	6.8	30293	72	125	4	3.2	1.6	659|4851|7049|8829	BMPR2|NOTCH1|TGFBR3|NRP1	-2.1	in vitro		18_Member	GO Biological Processes	GO:0010810	regulation of cell-substrate adhesion	-10.9508	-8.25945	81,182,2192,2316,2335,3678,3791,4192,4323,4851,5879,7010,7070,8751,8829,9448,22998	ACTN4,JAG1,FBLN1,FLNA,FN1,ITGA5,KDR,MDK,MMP14,NOTCH1,RAC1,TEK,THY1,ADAM15,NRP1,MAP4K4,LIMCH1	17/221
GO Biological Processes	19	GO:0007435	salivary gland morphogenesis	19_GO:0032502 developmental process	-3.6	25	8.3	30293	29	125	3	2.4	1.4	7052|8829|23129	TGM2|NRP1|PLXND1	-2.1	in vitro		18_Member	GO Biological Processes	GO:0010632	regulation of epithelial cell migration	-9.82304	-7.23439	301,659,1942,2625,2896,3791,4851,5547,5879,6678,7010,7049,8829,9448,9564,10769,54567,79812	ANXA1,BMPR2,EFNA1,GATA3,GRN,KDR,NOTCH1,PRCP,RAC1,SPARC,TEK,TGFBR3,NRP1,MAP4K4,BCAR1,PLK2,DLL4,MMRN2	18/298
GO Biological Processes	19	GO:0003209	cardiac atrium morphogenesis	19_GO:0032502 developmental process	-3.6	25	8.3	30293	29	125	3	2.4	1.4	659|4851|54567	BMPR2|NOTCH1|DLL4	-2.1	in vitro		18_Member	GO Biological Processes	GO:0010594	regulation of endothelial cell migration	-9.57784	-7.03265	301,1942,2625,2896,3791,4851,5547,5879,6678,7010,7049,8829,9564,10769,54567,79812	ANXA1,EFNA1,GATA3,GRN,KDR,NOTCH1,PRCP,RAC1,SPARC,TEK,TGFBR3,NRP1,BCAR1,PLK2,DLL4,MMRN2	16/234
GO Biological Processes	19	GO:1901201	regulation of extracellular matrix assembly	19_GO:0050789 regulation of biological process	-3.6	25	8.3	30293	29	125	3	2.4	1.4	4851|7049|7075	NOTCH1|TGFBR3|TIE1	-2.1	in vitro		18_Member	GO Biological Processes	GO:0010634	positive regulation of epithelial cell migration	-8.26196	-5.95882	301,659,2625,2896,3791,5879,6678,7010,7049,8829,9448,9564,10769	ANXA1,BMPR2,GATA3,GRN,KDR,RAC1,SPARC,TEK,TGFBR3,NRP1,MAP4K4,BCAR1,PLK2	13/177
GO Biological Processes	19	GO:0050767	regulation of neurogenesis	19_GO:0032502 developmental process	-3.6	4.9	5.1	30293	393	125	8	6.4	2.2	302|659|4851|7052|7070|8829|23129|54567	ANXA2|BMPR2|NOTCH1|TGM2|THY1|NRP1|PLXND1|DLL4	-2.1	in vitro		18_Member	GO Biological Processes	GO:0010595	positive regulation of endothelial cell migration	-7.68054	-5.45986	301,2625,2896,3791,5879,6678,7010,7049,8829,9564,10769	ANXA1,GATA3,GRN,KDR,RAC1,SPARC,TEK,TGFBR3,NRP1,BCAR1,PLK2	11/131
GO Biological Processes	19	GO:0001501	skeletal system development	19_GO:0032502 developmental process	-3.6	4.4	4.9	30293	500	125	9	7.2	2.3	302|633|659|871|1278|1290|4323|7010|7052	ANXA2|BGN|BMPR2|SERPINH1|COL1A2|COL5A2|MMP14|TEK|TGM2	-2.1	in vitro		18_Member	GO Biological Processes	GO:1901888	regulation of cell junction assembly	-7.25477	-5.08921	351,857,3791,4323,4641,5879,7010,7070,7082,7122,8829,9448,22998	APP,CAV1,KDR,MMP14,MYO1C,RAC1,TEK,THY1,TJP1,CLDN5,NRP1,MAP4K4,LIMCH1	13/215
GO Biological Processes	19	GO:0031623	receptor internalization	19_GO:0051179 localization	-3.6	13	6.8	30293	73	125	4	3.2	1.6	928|5899|10203|10266	CD9|RALB|CALCRL|RAMP2	-2.1	in vitro		18_Member	GO Biological Processes	GO:0051893	regulation of focal adhesion assembly	-7.14117	-5.00616	3791,4323,5879,7010,7070,8829,9448,22998	KDR,MMP14,RAC1,TEK,THY1,NRP1,MAP4K4,LIMCH1	8/63
Canonical Pathways	11	M160	PID AVB3 INTEGRIN PATHWAY		-3.6	13	6.7	30293	74	125	4	3.2	1.6	1278|1290|1292|3791	COL1A2|COL5A2|COL6A2|KDR	-2.1	in vitro		18_Member	GO Biological Processes	GO:0090109	regulation of cell-substrate junction assembly	-7.14117	-5.00616	3791,4323,5879,7010,7070,8829,9448,22998	KDR,MMP14,RAC1,TEK,THY1,NRP1,MAP4K4,LIMCH1	8/63
GO Biological Processes	19	GO:0003281	ventricular septum development	19_GO:0032502 developmental process	-3.6	13	6.7	30293	74	125	4	3.2	1.6	659|2702|4851|7049	BMPR2|GJA5|NOTCH1|TGFBR3	-2.1	in vitro		18_Member	GO Biological Processes	GO:0051894	positive regulation of focal adhesion assembly	-7.10399	-4.97957	3791,5879,7010,7070,8829,9448	KDR,RAC1,TEK,THY1,NRP1,MAP4K4	6/26
GO Biological Processes	19	GO:0060541	respiratory system development	19_GO:0032502 developmental process	-3.6	6.9	5.5	30293	212	125	6	4.8	1.9	659|3791|4323|4851|10365|28996	BMPR2|KDR|MMP14|NOTCH1|KLF2|HIPK2	-2.1	in vitro		18_Member	GO Biological Processes	GO:0150116	regulation of cell-substrate junction organization	-6.87663	-4.78978	3791,4323,5879,7010,7070,8829,9448,22998	KDR,MMP14,RAC1,TEK,THY1,NRP1,MAP4K4,LIMCH1	8/68
GO Biological Processes	19	GO:0043393	regulation of protein binding	19_GO:0065007 biological regulation	-3.6	8.9	6	30293	136	125	5	4	1.8	302|5899|7122|8829|28996	ANXA2|RALB|CLDN5|NRP1|HIPK2	-2.1	in vitro		18_Member	GO Biological Processes	GO:0010811	positive regulation of cell-substrate adhesion	-6.86781	-4.78573	2316,2335,3678,3791,4192,5879,7010,7070,8829,9448	FLNA,FN1,ITGA5,KDR,MDK,RAC1,TEK,THY1,NRP1,MAP4K4	10/124
Reactome Gene Sets	6	R-HSA-202733	Cell surface interactions at the vascular wall		-3.6	8.8	5.9	30293	137	125	5	4	1.8	1278|3678|7010|10544|90952	COL1A2|ITGA5|TEK|PROCR|ESAM	-2.1	in vitro		18_Member	GO Biological Processes	GO:0001952	regulation of cell-matrix adhesion	-6.83488	-4.75517	182,3791,4323,5879,7010,7070,8751,8829,9448,22998	JAG1,KDR,MMP14,RAC1,TEK,THY1,ADAM15,NRP1,MAP4K4,LIMCH1	10/125
GO Biological Processes	19	GO:0032272	negative regulation of protein polymerization	19_GO:0048519 negative regulation of biological process	-3.6	13	6.7	30293	75	125	4	3.2	1.6	1003|3925|5962|9168	CDH5|STMN1|RDX|TMSB10	-2.1	in vitro		18_Member	GO Biological Processes	GO:0150117	positive regulation of cell-substrate junction organization	-6.61486	-4.56258	3791,5879,7010,7070,8829,9448	KDR,RAC1,TEK,THY1,NRP1,MAP4K4	6/31
GO Biological Processes	19	GO:0033674	positive regulation of kinase activity	19_GO:0048518 positive regulation of biological process	-3.5	5.6	5.2	30293	305	125	7	5.6	2.1	801|1942|2321|3791|5899|7010|7075	CALM1|EFNA1|FLT1|KDR|RALB|TEK|TIE1	-2	in vitro		18_Member	GO Biological Processes	GO:0043535	regulation of blood vessel endothelial cell migration	-6.53496	-4.41832	1942,3791,4851,5547,7049,8829,10769,54567	EFNA1,KDR,NOTCH1,PRCP,TGFBR3,NRP1,PLK2,DLL4	8/156
Reactome Gene Sets	6	R-HSA-1474228	Degradation of the extracellular matrix		-3.5	8.7	5.8	30293	140	125	5	4	1.8	1278|1290|1292|3339|4323	COL1A2|COL5A2|COL6A2|HSPG2|MMP14	-2	in vitro		18_Member	GO Biological Processes	GO:0090049	regulation of cell migration involved in sprouting angiogenesis	-6.23873	-4.25969	301,3791,4851,7049,8829,10769,54567,79812	ANXA1,KDR,NOTCH1,TGFBR3,NRP1,PLK2,DLL4,MMRN2	8/82
GO Biological Processes	19	GO:0043536	positive regulation of blood vessel endothelial cell migration	19_GO:0040011 locomotion	-3.5	13	6.6	30293	77	125	4	3.2	1.6	3791|7049|8829|10769	KDR|TGFBR3|NRP1|PLK2	-2	in vitro		18_Member	GO Biological Processes	GO:1901890	positive regulation of cell junction assembly	-5.32809	-3.49545	857,3791,5879,7010,7070,7122,8829,9448	CAV1,KDR,RAC1,TEK,THY1,CLDN5,NRP1,MAP4K4	8/108
GO Biological Processes	19	GO:0090066	regulation of anatomical structure size	19_GO:0065007 biological regulation	-3.5	4.2	4.8	30293	516	125	9	7.2	2.3	659|2017|2149|2702|5962|8829|9168|10365|90952	BMPR2|CTTN|F2R|GJA5|RDX|NRP1|TMSB10|KLF2|ESAM	-2	in vitro		18_Member	GO Biological Processes	GO:0001954	positive regulation of cell-matrix adhesion	-5.04901	-3.2423	3791,5879,7010,7070,8829,9448	KDR,RAC1,TEK,THY1,NRP1,MAP4K4	6/56
GO Biological Processes	19	GO:0050679	positive regulation of epithelial cell proliferation	19_GO:0048518 positive regulation of biological process	-3.5	6.6	5.4	30293	219	125	6	4.8	1.9	3339|3791|4851|7010|8829|441478	HSPG2|KDR|NOTCH1|TEK|NRP1|NRARP	-2	in vitro		18_Member	GO Biological Processes	GO:0090050	positive regulation of cell migration involved in sprouting angiogenesis	-4.85068	-3.07902	301,3791,7049,8829,10769	ANXA1,KDR,TGFBR3,NRP1,PLK2	5/36
WikiPathways	27	WP4538	Regulatory circuits of the STAT3 signaling pathway		-3.5	12	6.5	30293	78	125	4	3.2	1.6	2149|2151|3925|3977	F2R|F2RL2|STMN1|LIFR	-2	in vitro		18_Member	KEGG Pathway	hsa04010	MAPK signaling pathway	-4.15877	-2.49998	1942,2122,2316,2321,3481,3791,3925,5879,7010,9175,9448	EFNA1,MECOM,FLNA,FLT1,IGF2,KDR,STMN1,RAC1,TEK,MAP3K13,MAP4K4	11/301
GO Biological Processes	19	GO:0007431	salivary gland development	19_GO:0032502 developmental process	-3.5	23	7.9	30293	32	125	3	2.4	1.4	7052|8829|23129	TGM2|NRP1|PLXND1	-2	in vitro		18_Member	GO Biological Processes	GO:0043536	positive regulation of blood vessel endothelial cell migration	-3.52839	-2.02135	3791,7049,8829,10769	KDR,TGFBR3,NRP1,PLK2	4/77
GO Biological Processes	19	GO:0007517	muscle organ development	19_GO:0032502 developmental process	-3.5	5.4	5.1	30293	312	125	7	5.6	2.1	3399|4637|4851|6525|7049|54567|140465	ID3|MYL6|NOTCH1|SMTN|TGFBR3|DLL4|MYL6B	-2	in vitro		19_Summary	GO Biological Processes	GO:0048598	embryonic morphogenesis	-10.9361	-8.25431	93,659,1284,1382,1942,2321,2335,2625,3481,3678,3688,3714,4313,4323,4851,5898,7703,8463,9573,28996,54567,54928,64321,83595,121227,144165,1627,2034,3726,4082,4245,5954,7075,10365,23462,23493,26227,55273,441478,3399,3791,57801,4212,8829	ACVR2B,BMPR2,COL4A2,CRABP2,EFNA1,FLT1,FN1,GATA3,IGF2,ITGA5,ITGB1,JAG2,MMP2,MMP14,NOTCH1,RALA,PCGF2,TEAD2,GDF3,HIPK2,DLL4,BPNT2,SOX17,SOX7,LRIG3,PRICKLE1,DBN1,EPAS1,JUNB,MARCKS,MGAT1,RCN1,TIE1,KLF2,HEY1,HEY2,PHGDH,TMEM100,NRARP,ID3,KDR,HES4,MEIS2,NRP1	44/-
GO Biological Processes	19	GO:0044092	negative regulation of molecular function	19_GO:0065007 biological regulation	-3.5	3.5	4.5	30293	762	125	11	8.8	2.5	801|871|1476|3397|3399|3925|4851|5899|5962|7070|170622	CALM1|SERPINH1|CSTB|ID1|ID3|STMN1|NOTCH1|RALB|RDX|THY1|COMMD6	-2	in vitro		19_Member	GO Biological Processes	GO:0048598	embryonic morphogenesis	-10.9361	-8.25431	93,659,1284,1382,1942,2321,2335,2625,3481,3678,3688,3714,4313,4323,4851,5898,7703,8463,9573,28996,54567,54928,64321,83595,121227,144165	ACVR2B,BMPR2,COL4A2,CRABP2,EFNA1,FLT1,FN1,GATA3,IGF2,ITGA5,ITGB1,JAG2,MMP2,MMP14,NOTCH1,RALA,PCGF2,TEAD2,GDF3,HIPK2,DLL4,BPNT2,SOX17,SOX7,LRIG3,PRICKLE1	26/585
GO Biological Processes	19	GO:0061028	establishment of endothelial barrier	19_GO:0032502 developmental process	-3.5	22	7.8	30293	33	125	3	2.4	1.4	4301|5962|7082	AFDN|RDX|TJP1	-2	in vitro		19_Member	GO Biological Processes	GO:0043009	chordate embryonic development	-9.24715	-6.78912	1627,2034,2625,3481,3688,3714,3726,4082,4245,4323,4851,5898,5954,7075,7703,8463,9573,10365,23462,23493,26227,55273,64321,144165,441478	DBN1,EPAS1,GATA3,IGF2,ITGB1,JAG2,JUNB,MARCKS,MGAT1,MMP14,NOTCH1,RALA,RCN1,TIE1,PCGF2,TEAD2,GDF3,KLF2,HEY1,HEY2,PHGDH,TMEM100,SOX17,PRICKLE1,NRARP	25/648
GO Biological Processes	19	GO:0051497	negative regulation of stress fiber assembly	19_GO:0048519 negative regulation of biological process	-3.5	22	7.8	30293	33	125	3	2.4	1.4	3925|7082|84952	STMN1|TJP1|CGNL1	-2	in vitro		19_Member	GO Biological Processes	GO:0009792	embryo development ending in birth or egg hatching	-8.96413	-6.53685	1627,2034,2625,3481,3688,3714,3726,4082,4245,4323,4851,5898,5954,7075,7703,8463,9573,10365,23462,23493,26227,55273,64321,144165,441478	DBN1,EPAS1,GATA3,IGF2,ITGB1,JAG2,JUNB,MARCKS,MGAT1,MMP14,NOTCH1,RALA,RCN1,TIE1,PCGF2,TEAD2,GDF3,KLF2,HEY1,HEY2,PHGDH,TMEM100,SOX17,PRICKLE1,NRARP	25/669
GO Biological Processes	19	GO:0007492	endoderm development	19_GO:0032502 developmental process	-3.5	12	6.4	30293	80	125	4	3.2	1.6	3678|4323|4851|83595	ITGA5|MMP14|NOTCH1|SOX7	-2	in vitro		19_Member	GO Biological Processes	GO:0001701	in utero embryonic development	-7.92097	-5.66635	1627,2034,2625,3481,3688,3714,3726,4245,4851,5954,7075,7703,9573,10365,23462,23493,55273,64321	DBN1,EPAS1,GATA3,IGF2,ITGB1,JAG2,JUNB,MGAT1,NOTCH1,RCN1,TIE1,PCGF2,GDF3,KLF2,HEY1,HEY2,TMEM100,SOX17	18/393
GO Biological Processes	19	GO:0010977	negative regulation of neuron projection development	19_GO:0032502 developmental process	-3.5	8.4	5.7	30293	145	125	5	4	1.8	1942|1948|7070|7431|8829	EFNA1|EFNB2|THY1|VIM|NRP1	-2	in vitro		19_Member	GO Biological Processes	GO:0048568	embryonic organ development	-7.00172	-4.89019	1942,2034,2625,3399,3481,3726,3791,4323,4851,7703,8463,9573,23462,23493,28996,64321,121227,144165	EFNA1,EPAS1,GATA3,ID3,IGF2,JUNB,KDR,MMP14,NOTCH1,PCGF2,TEAD2,GDF3,HEY1,HEY2,HIPK2,SOX17,LRIG3,PRICKLE1	18/452
GO Biological Processes	19	GO:0051338	regulation of transferase activity	19_GO:0065007 biological regulation	-3.5	3.8	4.6	30293	644	125	10	8	2.4	801|1942|2321|3791|5899|7010|7070|7075|9079|256987	CALM1|EFNA1|FLT1|KDR|RALB|TEK|THY1|TIE1|LDB2|SERINC5	-2	in vitro		19_Member	GO Biological Processes	GO:0009952	anterior/posterior pattern specification	-6.38823	-4.37614	93,659,4851,7703,9573,23462,23493,28996,57801,64321,144165,441478	ACVR2B,BMPR2,NOTCH1,PCGF2,GDF3,HEY1,HEY2,HIPK2,HES4,SOX17,PRICKLE1,NRARP	12/214
GO Biological Processes	19	GO:0048010	vascular endothelial growth factor receptor signaling pathway	19_GO:0050896 response to stimulus	-3.4	21	7.7	30293	34	125	3	2.4	1.4	2321|3791|8829	FLT1|KDR|NRP1	-1.9	in vitro		19_Member	GO Biological Processes	GO:0007389	pattern specification process	-4.8903	-3.11162	93,659,4212,4851,7703,8829,9573,23462,23493,28996,54567,57801,64321,144165,441478	ACVR2B,BMPR2,MEIS2,NOTCH1,PCGF2,NRP1,GDF3,HEY1,HEY2,HIPK2,DLL4,HES4,SOX17,PRICKLE1,NRARP	15/459
GO Biological Processes	19	GO:0051279	regulation of release of sequestered calcium ion into cytosol	19_GO:0042592 homeostatic process	-3.4	12	6.3	30293	83	125	4	3.2	1.6	801|1535|2149|7070	CALM1|CYBA|F2R|THY1	-1.9	in vitro		19_Member	GO Biological Processes	GO:0003002	regionalization	-4.7878	-3.0276	93,659,4851,7703,8829,9573,23462,23493,28996,54567,57801,64321,144165,441478	ACVR2B,BMPR2,NOTCH1,PCGF2,NRP1,GDF3,HEY1,HEY2,HIPK2,DLL4,HES4,SOX17,PRICKLE1,NRARP	14/412
GO Biological Processes	19	GO:0043549	regulation of kinase activity	19_GO:0008152 metabolic process	-3.4	4.1	4.6	30293	536	125	9	7.2	2.3	801|1942|2321|3791|5899|7010|7070|7075|9079	CALM1|EFNA1|FLT1|KDR|RALB|TEK|THY1|TIE1|LDB2	-1.9	in vitro		19_Member	GO Biological Processes	GO:0048562	embryonic organ morphogenesis	-2.94189	-1.44739	1942,2625,4323,4851,7703,8463,28996,64321,121227	EFNA1,GATA3,MMP14,NOTCH1,PCGF2,TEAD2,HIPK2,SOX17,LRIG3	9/295
GO Biological Processes	19	GO:0048873	homeostasis of number of cells within a tissue	19_GO:0042592 homeostatic process	-3.4	21	7.5	30293	35	125	3	2.4	1.4	2149|4851|7846	F2R|NOTCH1|TUBA1A	-1.9	in vitro		20_Summary	WikiPathways	WP5144	NRP1 triggered signaling pathways in pancreatic cancer	-10.557	-7.91141	1003,1278,2321,3791,4313,5175,5879,7049,8829,9564,3925,81,2192,2316,4192,23129,301,5898,641700,10628,6282	CDH5,COL1A2,FLT1,KDR,MMP2,PECAM1,RAC1,TGFBR3,NRP1,BCAR1,STMN1,ACTN4,FBLN1,FLNA,MDK,PLXND1,ANXA1,RALA,ECSCR,TXNIP,S100A11	21/-
WikiPathways	27	WP4018	Clear cell renal cell carcinoma pathways		-3.4	11	6.2	30293	85	125	4	3.2	1.6	2321|3791|9771|26227	FLT1|KDR|RAPGEF5|PHGDH	-1.9	in vitro		20_Member	WikiPathways	WP5144	NRP1 triggered signaling pathways in pancreatic cancer	-10.557	-7.91141	1003,1278,2321,3791,4313,5175,5879,7049,8829,9564	CDH5,COL1A2,FLT1,KDR,MMP2,PECAM1,RAC1,TGFBR3,NRP1,BCAR1	10/53
GO Biological Processes	19	GO:0031401	positive regulation of protein modification process	19_GO:0048518 positive regulation of biological process	-3.4	3.4	4.4	30293	788	125	11	8.8	2.5	801|1003|1942|2321|3678|3791|5899|7010|8829|22998|28996	CALM1|CDH5|EFNA1|FLT1|ITGA5|KDR|RALB|TEK|NRP1|LIMCH1|HIPK2	-1.9	in vitro		20_Member	GO Biological Processes	GO:0048012	hepatocyte growth factor receptor signaling pathway	-6.42884	-4.4086	3925,5879,8829,9564	STMN1,RAC1,NRP1,BCAR1	4/8
GO Biological Processes	19	GO:0032232	negative regulation of actin filament bundle assembly	19_GO:0048519 negative regulation of biological process	-3.4	20	7.4	30293	36	125	3	2.4	1.4	3925|7082|84952	STMN1|TJP1|CGNL1	-1.9	in vitro		20_Member	GO Biological Processes	GO:1900024	regulation of substrate adhesion-dependent cell spreading	-5.58793	-3.67348	81,2192,2316,4192,5879,8829	ACTN4,FBLN1,FLNA,MDK,RAC1,NRP1	6/62
Reactome Gene Sets	6	R-HSA-190861	Gap junction assembly		-3.4	20	7.4	30293	36	125	3	2.4	1.4	2701|2702|7846	GJA4|GJA5|TUBA1A	-1.9	in vitro		20_Member	GO Biological Processes	GO:0071526	semaphorin-plexin signaling pathway	-5.24074	-3.4	2316,3791,5879,8829,23129	FLNA,KDR,RAC1,NRP1,PLXND1	5/41
GO Biological Processes	19	GO:0060041	retina development in camera-type eye	19_GO:0032502 developmental process	-3.4	7.9	5.5	30293	153	125	5	4	1.8	659|4851|7070|8829|28996	BMPR2|NOTCH1|THY1|NRP1|HIPK2	-1.9	in vitro		20_Member	GO Biological Processes	GO:1900026	positive regulation of substrate adhesion-dependent cell spreading	-3.81584	-2.24874	2316,4192,5879,8829	FLNA,MDK,RAC1,NRP1	4/43
KEGG Pathway	24	hsa04610	Complement and coagulation cascades		-3.3	11	6.1	30293	86	125	4	3.2	1.6	2149|2151|7035|10544	F2R|F2RL2|TFPI|PROCR	-1.9	in vitro		20_Member	GO Biological Processes	GO:0006935	chemotaxis	-3.46355	-1.97271	301,2321,4192,4313,5879,5898,8829,9564,641700	ANXA1,FLT1,MDK,MMP2,RAC1,RALA,NRP1,BCAR1,ECSCR	9/344
GO Biological Processes	19	GO:0043408	regulation of MAPK cascade	19_GO:0050896 response to stimulus	-3.3	3.6	4.4	30293	669	125	10	8	2.4	1942|2122|2149|2321|3487|3791|4851|7010|8829|28996	EFNA1|MECOM|F2R|FLT1|IGFBP4|KDR|NOTCH1|TEK|NRP1|HIPK2	-1.9	in vitro		20_Member	GO Biological Processes	GO:0042330	taxis	-3.44525	-1.95926	301,2321,4192,4313,5879,5898,8829,9564,641700	ANXA1,FLT1,MDK,MMP2,RAC1,RALA,NRP1,BCAR1,ECSCR	9/346
WikiPathways	27	WP4331	Neovascularisation processes		-3.3	20	7.3	30293	37	125	3	2.4	1.4	3791|4851|54567	KDR|NOTCH1|DLL4	-1.9	in vitro		20_Member	GO Biological Processes	GO:0060326	cell chemotaxis	-3.36041	-1.88861	301,2321,4192,4313,5879,8829,9564	ANXA1,FLT1,MDK,MMP2,RAC1,NRP1,BCAR1	7/215
WikiPathways	27	WP5269	Genetic causes of porto sinusoidal vascular disease		-3.3	20	7.3	30293	37	125	3	2.4	1.4	1535|4851|54567	CYBA|NOTCH1|DLL4	-1.9	in vitro		20_Member	GO Biological Processes	GO:0040011	locomotion	-3.27788	-1.82933	301,2321,4192,4313,5879,5898,8829,9564,641700	ANXA1,FLT1,MDK,MMP2,RAC1,RALA,NRP1,BCAR1,ECSCR	9/365
GO Biological Processes	19	GO:0050770	regulation of axonogenesis	19_GO:0032502 developmental process	-3.3	7.8	5.5	30293	156	125	5	4	1.8	659|1942|7070|8829|23129	BMPR2|EFNA1|THY1|NRP1|PLXND1	-1.9	in vitro		20_Member	GO Biological Processes	GO:0048008	platelet-derived growth factor receptor signaling pathway	-2.79239	-1.4415	8829,9564,10628	NRP1,BCAR1,TXNIP	3/37
Reactome Gene Sets	6	R-HSA-5653656	Vesicle-mediated transport		-3.3	3.6	4.4	30293	673	125	10	8	2.4	801|1278|2017|2701|2702|4641|7082|7846|8905|81035	CALM1|COL1A2|CTTN|GJA4|GJA5|MYO1C|TJP1|TUBA1A|AP1S2|COLEC12	-1.8	in vitro		20_Member	GO Biological Processes	GO:0014911	positive regulation of smooth muscle cell migration	-2.44134	-1.15939	4192,6282,8829	MDK,S100A11,NRP1	3/49
GO Biological Processes	19	GO:0048592	eye morphogenesis	19_GO:0032502 developmental process	-3.3	7.7	5.4	30293	158	125	5	4	1.8	1290|3791|4851|7070|28996	COL5A2|KDR|NOTCH1|THY1|HIPK2	-1.8	in vitro
KEGG Pathway	24	hsa04512	ECM-receptor interaction		-3.3	11	6	30293	89	125	4	3.2	1.6	1278|1292|3339|3678	COL1A2|COL6A2|HSPG2|ITGA5	-1.8	in vitro
GO Biological Processes	19	GO:0032965	regulation of collagen biosynthetic process	19_GO:0008152 metabolic process	-3.3	19	7.2	30293	38	125	3	2.4	1.4	2149|4851|7431	F2R|NOTCH1|VIM	-1.8	in vitro
WikiPathways	27	WP2911	miRNA targets in ECM and membrane receptors		-3.3	19	7.2	30293	38	125	3	2.4	1.4	1278|1290|1292	COL1A2|COL5A2|COL6A2	-1.8	in vitro
GO Biological Processes	19	GO:0030097	hemopoiesis	19_GO:0032502 developmental process	-3.3	3.6	4.4	30293	680	125	10	8	2.4	302|2122|3726|3791|7010|7049|10365|28996|54567|441478	ANXA2|MECOM|JUNB|KDR|TEK|TGFBR3|KLF2|HIPK2|DLL4|NRARP	-1.8	in vitro
Reactome Gene Sets	6	R-HSA-1474290	Collagen formation		-3.3	11	6	30293	90	125	4	3.2	1.6	871|1278|1290|1292	SERPINH1|COL1A2|COL5A2|COL6A2	-1.8	in vitro
GO Biological Processes	19	GO:0022604	regulation of cell morphogenesis	19_GO:0032502 developmental process	-3.3	5.9	5	30293	245	125	6	4.8	1.9	3791|4628|5962|10627|23129|54751	KDR|MYH10|RDX|MYL12A|PLXND1|FBLIM1	-1.8	in vitro
Canonical Pathways	11	M156	PID ECADHERIN NASCENT AJ PATHWAY		-3.3	19	7.1	30293	39	125	3	2.4	1.4	2017|4301|7082	CTTN|AFDN|TJP1	-1.8	in vitro
Reactome Gene Sets	6	R-HSA-9031628	NGF-stimulated transcription		-3.3	19	7.1	30293	39	125	3	2.4	1.4	3397|3399|3726	ID1|ID3|JUNB	-1.8	in vitro
GO Biological Processes	19	GO:0045746	negative regulation of Notch signaling pathway	19_GO:0048519 negative regulation of biological process	-3.3	19	7.1	30293	39	125	3	2.4	1.4	4323|54567|441478	MMP14|DLL4|NRARP	-1.8	in vitro
GO Biological Processes	19	GO:0035025	positive regulation of Rho protein signal transduction	19_GO:0048518 positive regulation of biological process	-3.3	19	7.1	30293	39	125	3	2.4	1.4	2149|2151|7010	F2R|F2RL2|TEK	-1.8	in vitro
GO Biological Processes	19	GO:0043524	negative regulation of neuron apoptotic process	19_GO:0048519 negative regulation of biological process	-3.2	7.5	5.3	30293	162	125	5	4	1.8	2149|3791|8829|23129|28996	F2R|KDR|NRP1|PLXND1|HIPK2	-1.8	in vitro
GO Biological Processes	19	GO:0032102	negative regulation of response to external stimulus	19_GO:0048519 negative regulation of biological process	-3.2	4.3	4.6	30293	450	125	8	6.4	2.2	302|928|1003|4851|7010|7035|8829|10769	ANXA2|CD9|CDH5|NOTCH1|TEK|TFPI|NRP1|PLK2	-1.8	in vitro
GO Biological Processes	19	GO:0051098	regulation of binding	19_GO:0065007 biological regulation	-3.2	5.9	5	30293	247	125	6	4.8	1.9	302|3925|5899|7122|8829|28996	ANXA2|STMN1|RALB|CLDN5|NRP1|HIPK2	-1.8	in vitro
GO Biological Processes	19	GO:0010720	positive regulation of cell development	19_GO:0032502 developmental process	-3.2	4.3	4.5	30293	452	125	8	6.4	2.2	659|1003|4323|4851|7052|7122|8829|23129	BMPR2|CDH5|MMP14|NOTCH1|TGM2|CLDN5|NRP1|PLXND1	-1.8	in vitro
GO Biological Processes	19	GO:0048568	embryonic organ development	19_GO:0032502 developmental process	-3.2	4.3	4.5	30293	452	125	8	6.4	2.2	1942|3399|3726|3791|4323|4851|28996|121227	EFNA1|ID3|JUNB|KDR|MMP14|NOTCH1|HIPK2|LRIG3	-1.8	in vitro
Reactome Gene Sets	6	R-HSA-5625740	RHO GTPases activate PKNs		-3.2	10	5.8	30293	94	125	4	3.2	1.6	389|4628|4637|10627	RHOC|MYH10|MYL6|MYL12A	-1.8	in vitro
GO Biological Processes	19	GO:0051281	positive regulation of release of sequestered calcium ion into cytosol	19_GO:0042592 homeostatic process	-3.2	18	6.9	30293	41	125	3	2.4	1.4	801|2149|7070	CALM1|F2R|THY1	-1.8	in vitro
GO Biological Processes	19	GO:0007044	cell-substrate junction assembly	19_GO:0009987 cellular process	-3.2	18	6.9	30293	41	125	3	2.4	1.4	2017|3678|7070	CTTN|ITGA5|THY1	-1.8	in vitro
GO Biological Processes	19	GO:0030513	positive regulation of BMP signaling pathway	19_GO:0048518 positive regulation of biological process	-3.2	18	6.9	30293	41	125	3	2.4	1.4	1003|3791|4851	CDH5|KDR|NOTCH1	-1.8	in vitro
GO Biological Processes	19	GO:0071526	semaphorin-plexin signaling pathway	19_GO:0050896 response to stimulus	-3.2	18	6.9	30293	41	125	3	2.4	1.4	3791|8829|23129	KDR|NRP1|PLXND1	-1.8	in vitro
GO Biological Processes	19	GO:0007389	pattern specification process	19_GO:0032502 developmental process	-3.2	4.2	4.5	30293	459	125	8	6.4	2.2	659|4212|4851|8829|28996|54567|57801|441478	BMPR2|MEIS2|NOTCH1|NRP1|HIPK2|DLL4|HES4|NRARP	-1.8	in vitro
GO Biological Processes	19	GO:0003073	regulation of systemic arterial blood pressure	19_GO:0032501 multicellular organismal process	-3.2	10	5.8	30293	95	125	4	3.2	1.6	659|2149|2702|5547	BMPR2|F2R|GJA5|PRCP	-1.8	in vitro
GO Biological Processes	19	GO:0007565	female pregnancy	19_GO:0022414 reproductive process	-3.2	7.2	5.2	30293	169	125	5	4	1.8	659|3339|3678|3726|10916	BMPR2|HSPG2|ITGA5|JUNB|MAGED2	-1.7	in vitro
WikiPathways	27	WP4540	Hippo signaling regulation pathways		-3.1	9.9	5.7	30293	98	125	4	3.2	1.6	1003|2321|3791|7010	CDH5|FLT1|KDR|TEK	-1.7	in vitro
GO Biological Processes	19	GO:0051960	regulation of nervous system development	19_GO:0032502 developmental process	-3.1	4.1	4.4	30293	468	125	8	6.4	2.2	302|659|4851|7052|7070|8829|23129|54567	ANXA2|BMPR2|NOTCH1|TGM2|THY1|NRP1|PLXND1|DLL4	-1.7	in vitro
GO Biological Processes	19	GO:0060412	ventricular septum morphogenesis	19_GO:0032502 developmental process	-3.1	17	6.7	30293	43	125	3	2.4	1.4	659|4851|7049	BMPR2|NOTCH1|TGFBR3	-1.7	in vitro
GO Biological Processes	19	GO:0150115	cell-substrate junction organization	19_GO:0009987 cellular process	-3.1	17	6.7	30293	43	125	3	2.4	1.4	2017|3678|7070	CTTN|ITGA5|THY1	-1.7	in vitro
GO Biological Processes	19	GO:0046427	positive regulation of receptor signaling pathway via JAK-STAT	19_GO:0048518 positive regulation of biological process	-3.1	17	6.7	30293	43	125	3	2.4	1.4	801|2149|4851	CALM1|F2R|NOTCH1	-1.7	in vitro
GO Biological Processes	19	GO:0010712	regulation of collagen metabolic process	19_GO:0008152 metabolic process	-3.1	17	6.7	30293	43	125	3	2.4	1.4	2149|4851|7431	F2R|NOTCH1|VIM	-1.7	in vitro
Canonical Pathways	11	M53	PID INTEGRIN3 PATHWAY		-3.1	17	6.7	30293	43	125	3	2.4	1.4	1278|3791|7070	COL1A2|KDR|THY1	-1.7	in vitro
GO Biological Processes	19	GO:0060349	bone morphogenesis	19_GO:0032502 developmental process	-3.1	9.8	5.6	30293	99	125	4	3.2	1.6	659|871|4323|7010	BMPR2|SERPINH1|MMP14|TEK	-1.7	in vitro
Reactome Gene Sets	6	R-HSA-4420097	VEGFA-VEGFR2 Pathway		-3.1	9.8	5.6	30293	99	125	4	3.2	1.6	801|1003|1535|3791	CALM1|CDH5|CYBA|KDR	-1.7	in vitro
GO Biological Processes	19	GO:0030168	platelet activation	19_GO:0032501 multicellular organismal process	-3.1	9.8	5.6	30293	99	125	4	3.2	1.6	928|2149|2151|10627	CD9|F2R|F2RL2|MYL12A	-1.7	in vitro
GO Biological Processes	19	GO:0050680	negative regulation of epithelial cell proliferation	19_GO:0048519 negative regulation of biological process	-3.1	7	5.1	30293	173	125	5	4	1.8	1948|2321|4851|7049|54567	EFNB2|FLT1|NOTCH1|TGFBR3|DLL4	-1.7	in vitro
GO Biological Processes	19	GO:0007264	small GTPase mediated signal transduction	19_GO:0050896 response to stimulus	-3.1	5.5	4.8	30293	262	125	6	4.8	1.9	389|1278|5899|9411|9771|10769	RHOC|COL1A2|RALB|ARHGAP29|RAPGEF5|PLK2	-1.7	in vitro
GO Biological Processes	19	GO:0008593	regulation of Notch signaling pathway	19_GO:0050896 response to stimulus	-3.1	9.7	5.6	30293	100	125	4	3.2	1.6	4323|4851|54567|441478	MMP14|NOTCH1|DLL4|NRARP	-1.7	in vitro
Reactome Gene Sets	6	R-HSA-76002	Platelet activation, signaling and aggregation		-3.1	5.5	4.7	30293	263	125	6	4.8	1.9	801|928|1278|2149|2151|10916	CALM1|CD9|COL1A2|F2R|F2RL2|MAGED2	-1.7	in vitro
Canonical Pathways	11	M3005	NABA COLLAGENS		-3.1	17	6.6	30293	44	125	3	2.4	1.4	1278|1290|1292	COL1A2|COL5A2|COL6A2	-1.7	in vitro
GO Biological Processes	19	GO:0035272	exocrine system development	19_GO:0032502 developmental process	-3.1	17	6.6	30293	44	125	3	2.4	1.4	7052|8829|23129	TGM2|NRP1|PLXND1	-1.7	in vitro
GO Biological Processes	19	GO:0033002	muscle cell proliferation	19_GO:0009987 cellular process	-3.1	17	6.6	30293	44	125	3	2.4	1.4	4851|7049|10203	NOTCH1|TGFBR3|CALCRL	-1.7	in vitro
Reactome Gene Sets	6	R-HSA-8948216	Collagen chain trimerization		-3.1	17	6.6	30293	44	125	3	2.4	1.4	1278|1290|1292	COL1A2|COL5A2|COL6A2	-1.7	in vitro
GO Biological Processes	19	GO:0016310	phosphorylation	19_GO:0008152 metabolic process	-3.1	3.4	4.1	30293	720	125	10	8	2.4	659|1119|2321|2987|3791|5287|7010|7075|10769|28996	BMPR2|CHKA|FLT1|GUK1|KDR|PIK3C2B|TEK|TIE1|PLK2|HIPK2	-1.7	in vitro
GO Biological Processes	19	GO:0030195	negative regulation of blood coagulation	19_GO:0048519 negative regulation of biological process	-3.1	16	6.5	30293	45	125	3	2.4	1.4	302|928|7035	ANXA2|CD9|TFPI	-1.7	in vitro
WikiPathways	27	WP5300	TROP2 regulatory signaling		-3.1	16	6.5	30293	45	125	3	2.4	1.4	3678|4851|7431	ITGA5|NOTCH1|VIM	-1.7	in vitro
KEGG Pathway	24	hsa04974	Protein digestion and absorption		-3.1	9.4	5.5	30293	103	125	4	3.2	1.6	1278|1290|1292|5547	COL1A2|COL5A2|COL6A2|PRCP	-1.6	in vitro
GO Biological Processes	19	GO:1900047	negative regulation of hemostasis	19_GO:0048519 negative regulation of biological process	-3	16	6.5	30293	46	125	3	2.4	1.4	302|928|7035	ANXA2|CD9|TFPI	-1.6	in vitro
Canonical Pathways	11	M198	PID SYNDECAN 1 PATHWAY		-3	16	6.5	30293	46	125	3	2.4	1.4	1278|1290|1292	COL1A2|COL5A2|COL6A2	-1.6	in vitro
GO Biological Processes	19	GO:0045601	regulation of endothelial cell differentiation	19_GO:0032502 developmental process	-3	16	6.5	30293	46	125	3	2.4	1.4	1003|4851|7122	CDH5|NOTCH1|CLDN5	-1.6	in vitro
GO Biological Processes	19	GO:0022612	gland morphogenesis	19_GO:0032502 developmental process	-3	9.3	5.5	30293	104	125	4	3.2	1.6	4851|7052|8829|23129	NOTCH1|TGM2|NRP1|PLXND1	-1.6	in vitro
GO Biological Processes	19	GO:0042063	gliogenesis	19_GO:0032502 developmental process	-3	5.4	4.6	30293	271	125	6	4.8	1.9	928|4323|4851|7431|7846|26227	CD9|MMP14|NOTCH1|VIM|TUBA1A|PHGDH	-1.6	in vitro
GO Biological Processes	19	GO:0030198	extracellular matrix organization	19_GO:0009987 cellular process	-3	5.3	4.6	30293	273	125	6	4.8	1.9	302|871|1278|1290|4323|10266	ANXA2|SERPINH1|COL1A2|COL5A2|MMP14|RAMP2	-1.6	in vitro
GO Biological Processes	19	GO:0090596	sensory organ morphogenesis	19_GO:0032502 developmental process	-3	5.3	4.6	30293	273	125	6	4.8	1.9	1290|3791|4851|7070|28996|121227	COL5A2|KDR|NOTCH1|THY1|HIPK2|LRIG3	-1.6	in vitro
Reactome Gene Sets	6	R-HSA-190828	Gap junction trafficking		-3	15	6.4	30293	47	125	3	2.4	1.4	2701|2702|7846	GJA4|GJA5|TUBA1A	-1.6	in vitro
GO Biological Processes	19	GO:1904894	positive regulation of receptor signaling pathway via STAT	19_GO:0048518 positive regulation of biological process	-3	15	6.4	30293	47	125	3	2.4	1.4	801|2149|4851	CALM1|F2R|NOTCH1	-1.6	in vitro
GO Biological Processes	19	GO:0055010	ventricular cardiac muscle tissue morphogenesis	19_GO:0032502 developmental process	-3	15	6.4	30293	47	125	3	2.4	1.4	4851|7049|54567	NOTCH1|TGFBR3|DLL4	-1.6	in vitro
GO Biological Processes	19	GO:0043062	extracellular structure organization	19_GO:0009987 cellular process	-3	5.3	4.6	30293	274	125	6	4.8	1.9	302|871|1278|1290|4323|10266	ANXA2|SERPINH1|COL1A2|COL5A2|MMP14|RAMP2	-1.6	in vitro
GO Biological Processes	19	GO:0045229	external encapsulating structure organization	19_GO:0009987 cellular process	-3	5.3	4.6	30293	275	125	6	4.8	1.9	302|871|1278|1290|4323|10266	ANXA2|SERPINH1|COL1A2|COL5A2|MMP14|RAMP2	-1.6	in vitro
Canonical Pathways	11	M5884	NABA CORE MATRISOME		-3	5.3	4.6	30293	275	125	6	4.8	1.9	633|1278|1290|1292|3339|3487	BGN|COL1A2|COL5A2|COL6A2|HSPG2|IGFBP4	-1.6	in vitro
GO Biological Processes	19	GO:0031589	cell-substrate adhesion	19_GO:0009987 cellular process	-3	6.6	4.9	30293	184	125	5	4	1.8	1942|2017|3678|7010|7070	EFNA1|CTTN|ITGA5|TEK|THY1	-1.6	in vitro
GO Biological Processes	19	GO:0048872	homeostasis of number of cells	19_GO:0042592 homeostatic process	-3	5.3	4.6	30293	276	125	6	4.8	1.9	2149|4851|7049|7846|10365|28996	F2R|NOTCH1|TGFBR3|TUBA1A|KLF2|HIPK2	-1.6	in vitro
GO Biological Processes	19	GO:0045776	negative regulation of blood pressure	19_GO:0032501 multicellular organismal process	-3	15	6.3	30293	48	125	3	2.4	1.4	659|2702|5547	BMPR2|GJA5|PRCP	-1.6	in vitro
Canonical Pathways	11	M288	PID HES HEY PATHWAY		-3	15	6.3	30293	48	125	3	2.4	1.4	3397|3791|4851	ID1|KDR|NOTCH1	-1.6	in vitro
GO Biological Processes	19	GO:0001885	endothelial cell development	19_GO:0032502 developmental process	-3	15	6.3	30293	48	125	3	2.4	1.4	4301|5962|7082	AFDN|RDX|TJP1	-1.6	in vitro
KEGG Pathway	24	hsa04350	TGF-beta signaling pathway		-3	9	5.3	30293	108	125	4	3.2	1.6	659|2615|3397|3399	BMPR2|LRRC32|ID1|ID3	-1.6	in vitro
Reactome Gene Sets	6	R-HSA-9012852	Signaling by NOTCH3		-3	15	6.2	30293	49	125	3	2.4	1.4	4851|23129|54567	NOTCH1|PLXND1|DLL4	-1.6	in vitro
GO Biological Processes	19	GO:0044703	multi-organism reproductive process	19_GO:0022414 reproductive process	-2.9	6.4	4.8	30293	190	125	5	4	1.8	659|3339|3678|3726|10916	BMPR2|HSPG2|ITGA5|JUNB|MAGED2	-1.6	in vitro
GO Biological Processes	19	GO:0007265	Ras protein signal transduction	19_GO:0050896 response to stimulus	-2.9	6.3	4.8	30293	191	125	5	4	1.8	1278|5899|9411|9771|10769	COL1A2|RALB|ARHGAP29|RAPGEF5|PLK2	-1.5	in vitro
GO Biological Processes	19	GO:0051496	positive regulation of stress fiber assembly	19_GO:0048518 positive regulation of biological process	-2.9	14	6.1	30293	51	125	3	2.4	1.4	389|8829|22998	RHOC|NRP1|LIMCH1	-1.5	in vitro
Reactome Gene Sets	6	R-HSA-446728	Cell junction organization		-2.9	8.4	5.1	30293	115	125	4	3.2	1.6	1003|4301|7122|54751	CDH5|AFDN|CLDN5|FBLIM1	-1.5	in vitro
Reactome Gene Sets	6	R-HSA-187037	Signaling by NTRK1 (TRKA)		-2.9	8.4	5.1	30293	115	125	4	3.2	1.6	3397|3399|3726|5899	ID1|ID3|JUNB|RALB	-1.5	in vitro
GO Biological Processes	19	GO:0031345	negative regulation of cell projection organization	19_GO:0048519 negative regulation of biological process	-2.9	6.2	4.7	30293	197	125	5	4	1.8	1942|1948|7070|7431|8829	EFNA1|EFNB2|THY1|VIM|NRP1	-1.5	in vitro
WikiPathways	27	WP2406	Cardiac progenitor differentiation		-2.9	14	6	30293	53	125	3	2.4	1.4	3791|4851|7070	KDR|NOTCH1|THY1	-1.5	in vitro
GO Biological Processes	19	GO:1904035	regulation of epithelial cell apoptotic process	19_GO:0050789 regulation of biological process	-2.9	8.4	5.1	30293	116	125	4	3.2	1.6	1003|3791|7010|10266	CDH5|KDR|TEK|RAMP2	-1.5	in vitro
GO Biological Processes	19	GO:0044706	multi-multicellular organism process	19_GO:0032501 multicellular organismal process	-2.9	6.1	4.7	30293	198	125	5	4	1.8	659|3339|3678|3726|10916	BMPR2|HSPG2|ITGA5|JUNB|MAGED2	-1.5	in vitro
GO Biological Processes	19	GO:0060322	head development	19_GO:0032502 developmental process	-2.8	3.1	3.9	30293	777	125	10	8	2.4	801|3339|4212|4323|4851|6594|7122|7846|8829|26227	CALM1|HSPG2|MEIS2|MMP14|NOTCH1|SMARCA1|CLDN5|TUBA1A|NRP1|PHGDH	-1.5	in vitro
WikiPathways	27	WP4787	Osteoblast differentiation and related diseases		-2.8	8.1	5	30293	119	125	4	3.2	1.6	659|4851|5287|54567	BMPR2|NOTCH1|PIK3C2B|DLL4	-1.5	in vitro
Reactome Gene Sets	6	R-HSA-373760	L1CAM interactions		-2.8	8.1	5	30293	119	125	4	3.2	1.6	3678|5962|7846|8829	ITGA5|RDX|TUBA1A|NRP1	-1.5	in vitro
GO Biological Processes	19	GO:0001706	endoderm formation	19_GO:0032502 developmental process	-2.8	13	5.8	30293	55	125	3	2.4	1.4	3678|4323|83595	ITGA5|MMP14|SOX7	-1.5	in vitro
WikiPathways	27	WP2272	Pathogenic Escherichia coli infection		-2.8	13	5.8	30293	55	125	3	2.4	1.4	2017|7846|203068	CTTN|TUBA1A|TUBB	-1.5	in vitro
GO Biological Processes	19	GO:0001822	kidney development	19_GO:0032502 developmental process	-2.8	4.8	4.3	30293	300	125	6	4.8	1.9	1948|3399|4851|7010|8829|23129	EFNB2|ID3|NOTCH1|TEK|NRP1|PLXND1	-1.4	in vitro
GO Biological Processes	19	GO:0022408	negative regulation of cell-cell adhesion	19_GO:0048519 negative regulation of biological process	-2.8	6	4.6	30293	203	125	5	4	1.8	928|2615|4851|5962|441478	CD9|LRRC32|NOTCH1|RDX|NRARP	-1.4	in vitro
KEGG Pathway	24	hsa04010	MAPK signaling pathway		-2.8	4.8	4.3	30293	301	125	6	4.8	1.9	1942|2122|2321|3791|3925|7010	EFNA1|MECOM|FLT1|KDR|STMN1|TEK	-1.4	in vitro
GO Biological Processes	19	GO:0001704	formation of primary germ layer	19_GO:0032502 developmental process	-2.8	8	5	30293	121	125	4	3.2	1.6	659|3678|4323|83595	BMPR2|ITGA5|MMP14|SOX7	-1.4	in vitro
GO Biological Processes	19	GO:0072659	protein localization to plasma membrane	19_GO:0051179 localization	-2.8	5.9	4.5	30293	205	125	5	4	1.8	4301|5962|9351|10266|10627	AFDN|RDX|NHERF2|RAMP2|MYL12A	-1.4	in vitro
GO Biological Processes	19	GO:0003002	regionalization	19_GO:0032502 developmental process	-2.8	4.1	4.1	30293	412	125	7	5.6	2.1	659|4851|8829|28996|54567|57801|441478	BMPR2|NOTCH1|NRP1|HIPK2|DLL4|HES4|NRARP	-1.4	in vitro
GO Biological Processes	19	GO:0030510	regulation of BMP signaling pathway	19_GO:0050896 response to stimulus	-2.8	7.9	4.9	30293	122	125	4	3.2	1.6	1003|3791|4851|28996	CDH5|KDR|NOTCH1|HIPK2	-1.4	in vitro
Canonical Pathways	11	M100	PID SHP2 PATHWAY		-2.8	13	5.7	30293	57	125	3	2.4	1.4	3791|4301|7010	KDR|AFDN|TEK	-1.4	in vitro
Reactome Gene Sets	6	R-HSA-9006936	Signaling by TGFB family members		-2.8	7.8	4.9	30293	124	125	4	3.2	1.6	659|1278|3726|7049	BMPR2|COL1A2|JUNB|TGFBR3	-1.4	in vitro
GO Biological Processes	19	GO:0072001	renal system development	19_GO:0032502 developmental process	-2.7	4.7	4.2	30293	310	125	6	4.8	1.9	1948|3399|4851|7010|8829|23129	EFNB2|ID3|NOTCH1|TEK|NRP1|PLXND1	-1.4	in vitro
Reactome Gene Sets	6	R-HSA-3000171	Non-integrin membrane-ECM interactions		-2.7	12	5.6	30293	59	125	3	2.4	1.4	1278|1290|3339	COL1A2|COL5A2|HSPG2	-1.4	in vitro
WikiPathways	27	WP5407	15q11q13 copy number variation		-2.7	12	5.6	30293	59	125	3	2.4	1.4	801|871|7082	CALM1|SERPINH1|TJP1	-1.4	in vitro
GO Biological Processes	19	GO:0003229	ventricular cardiac muscle tissue development	19_GO:0032502 developmental process	-2.7	12	5.6	30293	59	125	3	2.4	1.4	4851|7049|54567	NOTCH1|TGFBR3|DLL4	-1.4	in vitro
GO Biological Processes	19	GO:0009952	anterior/posterior pattern specification	19_GO:0032502 developmental process	-2.7	5.7	4.4	30293	214	125	5	4	1.8	659|4851|28996|57801|441478	BMPR2|NOTCH1|HIPK2|HES4|NRARP	-1.4	in vitro
WikiPathways	27	WP4352	Ciliary landscape		-2.7	5.6	4.4	30293	215	125	5	4	1.8	801|4637|5899|7431|140465	CALM1|MYL6|RALB|VIM|MYL6B	-1.4	in vitro
GO Biological Processes	19	GO:0034341	response to type II interferon	19_GO:0044419 biological process involved in interspecies interaction between organisms	-2.7	7.5	4.8	30293	129	125	4	3.2	1.6	684|801|4641|7431	BST2|CALM1|MYO1C|VIM	-1.4	in vitro
GO Biological Processes	19	GO:0070374	positive regulation of ERK1 and ERK2 cascade	19_GO:0048518 positive regulation of biological process	-2.7	5.6	4.4	30293	216	125	5	4	1.8	2149|3791|4851|7010|8829	F2R|KDR|NOTCH1|TEK|NRP1	-1.4	in vitro
Reactome Gene Sets	6	R-HSA-198725	Nuclear Events (kinase and transcription factor activation)		-2.7	12	5.5	30293	61	125	3	2.4	1.4	3397|3399|3726	ID1|ID3|JUNB	-1.4	in vitro
GO Biological Processes	19	GO:1903670	regulation of sprouting angiogenesis	19_GO:0032502 developmental process	-2.7	12	5.5	30293	61	125	3	2.4	1.4	3678|7082|10365	ITGA5|TJP1|KLF2	-1.4	in vitro
GO Biological Processes	19	GO:0055008	cardiac muscle tissue morphogenesis	19_GO:0032502 developmental process	-2.7	12	5.5	30293	61	125	3	2.4	1.4	4851|7049|54567	NOTCH1|TGFBR3|DLL4	-1.4	in vitro
GO Biological Processes	19	GO:0032233	positive regulation of actin filament bundle assembly	19_GO:0048518 positive regulation of biological process	-2.7	12	5.5	30293	61	125	3	2.4	1.4	389|8829|22998	RHOC|NRP1|LIMCH1	-1.4	in vitro
GO Biological Processes	19	GO:0043954	cellular component maintenance	19_GO:0009987 cellular process	-2.7	12	5.5	30293	61	125	3	2.4	1.4	2017|2149|7082	CTTN|F2R|TJP1	-1.4	in vitro
Reactome Gene Sets	6	R-HSA-2022090	Assembly of collagen fibrils and other multimeric structures		-2.7	12	5.5	30293	61	125	3	2.4	1.4	1278|1290|1292	COL1A2|COL5A2|COL6A2	-1.4	in vitro
GO Biological Processes	19	GO:0090092	regulation of transmembrane receptor protein serine/threonine kinase signaling pathway	19_GO:0050896 response to stimulus	-2.7	4.6	4.1	30293	317	125	6	4.8	1.9	659|1003|3791|4851|7049|28996	BMPR2|CDH5|KDR|NOTCH1|TGFBR3|HIPK2	-1.4	in vitro
GO Biological Processes	19	GO:0000902	cell morphogenesis	19_GO:0032502 developmental process	-2.7	3.2	3.7	30293	680	125	9	7.2	2.3	1003|1942|1948|2017|3925|4851|7846|8829|10365	CDH5|EFNA1|EFNB2|CTTN|STMN1|NOTCH1|TUBA1A|NRP1|KLF2	-1.3	in vitro
GO Biological Processes	19	GO:0048593	camera-type eye morphogenesis	19_GO:0032502 developmental process	-2.7	7.4	4.7	30293	131	125	4	3.2	1.6	3791|4851|7070|28996	KDR|NOTCH1|THY1|HIPK2	-1.3	in vitro
KEGG Pathway	24	hsa04330	Notch signaling pathway		-2.7	12	5.4	30293	62	125	3	2.4	1.4	4851|54567|441478	NOTCH1|DLL4|NRARP	-1.3	in vitro
Reactome Gene Sets	6	R-HSA-8986944	Transcriptional Regulation by MECP2		-2.7	12	5.4	30293	62	125	3	2.4	1.4	801|6515|28996	CALM1|SLC2A3|HIPK2	-1.3	in vitro
GO Biological Processes	19	GO:0031175	neuron projection development	19_GO:0032502 developmental process	-2.6	3.2	3.7	30293	691	125	9	7.2	2.3	1942|1948|2017|3925|4851|7431|7846|8829|26227	EFNA1|EFNB2|CTTN|STMN1|NOTCH1|VIM|TUBA1A|NRP1|PHGDH	-1.3	in vitro
GO Biological Processes	19	GO:0008037	cell recognition	19_GO:0009987 cellular process	-2.6	7.2	4.7	30293	134	125	4	3.2	1.6	928|8829|23129|81035	CD9|NRP1|PLXND1|COLEC12	-1.3	in vitro
Reactome Gene Sets	6	R-HSA-166520	Signaling by NTRKs		-2.6	7.2	4.7	30293	134	125	4	3.2	1.6	3397|3399|3726|5899	ID1|ID3|JUNB|RALB	-1.3	in vitro
WikiPathways	27	WP5087	Pleural mesothelioma		-2.6	3.9	3.9	30293	439	125	7	5.6	2.1	1003|1942|2321|3791|4323|7010|11098	CDH5|EFNA1|FLT1|KDR|MMP14|TEK|PRSS23	-1.3	in vitro
GO Biological Processes	19	GO:0060042	retina morphogenesis in camera-type eye	19_GO:0032502 developmental process	-2.6	11	5.3	30293	64	125	3	2.4	1.4	4851|7070|28996	NOTCH1|THY1|HIPK2	-1.3	in vitro
GO Biological Processes	19	GO:0030833	regulation of actin filament polymerization	19_GO:0050789 regulation of biological process	-2.6	7.1	4.6	30293	136	125	4	3.2	1.6	2017|5962|9168|90952	CTTN|RDX|TMSB10|ESAM	-1.3	in vitro
GO Biological Processes	19	GO:0061041	regulation of wound healing	19_GO:0050896 response to stimulus	-2.6	7.1	4.6	30293	137	125	4	3.2	1.6	302|928|2149|7035	ANXA2|CD9|F2R|TFPI	-1.3	in vitro
GO Biological Processes	19	GO:0031100	animal organ regeneration	19_GO:0032502 developmental process	-2.6	11	5.2	30293	66	125	3	2.4	1.4	3339|4851|7049	HSPG2|NOTCH1|TGFBR3	-1.3	in vitro
KEGG Pathway	24	hsa04810	Regulation of actin cytoskeleton		-2.6	5.3	4.2	30293	229	125	5	4	1.8	2149|3678|4628|5962|10627	F2R|ITGA5|MYH10|RDX|MYL12A	-1.3	in vitro
GO Biological Processes	19	GO:0050920	regulation of chemotaxis	19_GO:0040011 locomotion	-2.6	5.3	4.2	30293	229	125	5	4	1.8	659|1948|3791|4851|8829	BMPR2|EFNB2|KDR|NOTCH1|NRP1	-1.3	in vitro
Reactome Gene Sets	6	R-HSA-9012999	RHO GTPase cycle		-2.6	3.8	3.8	30293	449	125	7	5.6	2.1	389|1535|7171|7431|9235|9411|23129	RHOC|CYBA|TPM4|VIM|IL32|ARHGAP29|PLXND1	-1.3	in vitro
GO Biological Processes	19	GO:0001649	osteoblast differentiation	19_GO:0032502 developmental process	-2.6	7	4.5	30293	139	125	4	3.2	1.6	659|3726|7171|9902	BMPR2|JUNB|TPM4|MRC2	-1.3	in vitro
GO Biological Processes	19	GO:0051282	regulation of sequestering of calcium ion	19_GO:0042592 homeostatic process	-2.6	7	4.5	30293	139	125	4	3.2	1.6	801|1535|2149|7070	CALM1|CYBA|F2R|THY1	-1.3	in vitro
GO Biological Processes	19	GO:0001101	response to acid chemical	19_GO:0050896 response to stimulus	-2.6	7	4.5	30293	139	125	4	3.2	1.6	1278|1290|7846|10365	COL1A2|COL5A2|TUBA1A|KLF2	-1.3	in vitro
GO Biological Processes	19	GO:0043547	positive regulation of GTPase activity	19_GO:0065007 biological regulation	-2.6	5.3	4.2	30293	230	125	5	4	1.8	2149|7052|7070|9411|9771	F2R|TGM2|THY1|ARHGAP29|RAPGEF5	-1.3	in vitro
WikiPathways	27	WP5083	Neuroinflammation and glutamatergic signaling		-2.6	6.9	4.5	30293	140	125	4	3.2	1.6	801|6515|7049|26227	CALM1|SLC2A3|TGFBR3|PHGDH	-1.3	in vitro
WikiPathways	27	WP3303	RAC1 PAK1 p38 MMP2 pathway		-2.5	11	5.2	30293	68	125	3	2.4	1.4	3925|7010|7075	STMN1|TEK|TIE1	-1.2	in vitro
GO Biological Processes	19	GO:0031333	negative regulation of protein-containing complex assembly	19_GO:0048519 negative regulation of biological process	-2.5	6.8	4.5	30293	142	125	4	3.2	1.6	1003|3925|5962|9168	CDH5|STMN1|RDX|TMSB10	-1.2	in vitro
GO Biological Processes	19	GO:0019229	regulation of vasoconstriction	19_GO:0032501 multicellular organismal process	-2.5	11	5.1	30293	69	125	3	2.4	1.4	659|2149|2702	BMPR2|F2R|GJA5	-1.2	in vitro
Canonical Pathways	11	M237	PID VEGFR1 2 PATHWAY		-2.5	11	5.1	30293	69	125	3	2.4	1.4	1003|2321|3791	CDH5|FLT1|KDR	-1.2	in vitro
KEGG Pathway	24	hsa04550	Signaling pathways regulating pluripotency of stem cells		-2.5	6.8	4.5	30293	143	125	4	3.2	1.6	659|3397|3399|3977	BMPR2|ID1|ID3|LIFR	-1.2	in vitro
GO Biological Processes	19	GO:0010975	regulation of neuron projection development	19_GO:0032502 developmental process	-2.5	3.7	3.7	30293	459	125	7	5.6	2.1	659|1942|1948|7070|7431|8829|23129	BMPR2|EFNA1|EFNB2|THY1|VIM|NRP1|PLXND1	-1.2	in vitro
GO Biological Processes	19	GO:0010639	negative regulation of organelle organization	19_GO:0048519 negative regulation of biological process	-2.5	4.3	3.9	30293	342	125	6	4.8	1.9	1003|3925|5962|7082|9168|84952	CDH5|STMN1|RDX|TJP1|TMSB10|CGNL1	-1.2	in vitro
GO Biological Processes	19	GO:1903053	regulation of extracellular matrix organization	19_GO:0050789 regulation of biological process	-2.5	10	5.1	30293	70	125	3	2.4	1.4	4851|7049|7075	NOTCH1|TGFBR3|TIE1	-1.2	in vitro
GO Biological Processes	19	GO:0060537	muscle tissue development	19_GO:0032502 developmental process	-2.5	4.2	3.9	30293	345	125	6	4.8	1.9	2702|4637|4851|7049|54567|140465	GJA5|MYL6|NOTCH1|TGFBR3|DLL4|MYL6B	-1.2	in vitro
GO Biological Processes	19	GO:0003208	cardiac ventricle morphogenesis	19_GO:0032502 developmental process	-2.5	10	5	30293	71	125	3	2.4	1.4	4851|7049|54567	NOTCH1|TGFBR3|DLL4	-1.2	in vitro
Reactome Gene Sets	6	R-HSA-1445148	Translocation of SLC2A4 (GLUT4) to the plasma membrane		-2.5	10	5	30293	72	125	3	2.4	1.4	801|4641|7846	CALM1|MYO1C|TUBA1A	-1.2	in vitro
GO Biological Processes	19	GO:0061045	negative regulation of wound healing	19_GO:0048519 negative regulation of biological process	-2.5	10	5	30293	72	125	3	2.4	1.4	302|928|7035	ANXA2|CD9|TFPI	-1.2	in vitro
GO Biological Processes	19	GO:0071407	cellular response to organic cyclic compound	19_GO:0050896 response to stimulus	-2.5	3.6	3.7	30293	468	125	7	5.6	2.1	2230|3399|5899|7035|7052|10365|81035	FDX1|ID3|RALB|TFPI|TGM2|KLF2|COLEC12	-1.2	in vitro
GO Biological Processes	19	GO:0043523	regulation of neuron apoptotic process	19_GO:0050789 regulation of biological process	-2.5	5	4	30293	242	125	5	4	1.8	2149|3791|8829|23129|28996	F2R|KDR|NRP1|PLXND1|HIPK2	-1.2	in vitro
GO Biological Processes	19	GO:0045596	negative regulation of cell differentiation	19_GO:0032502 developmental process	-2.5	3	3.5	30293	734	125	9	7.2	2.3	659|1290|1942|3399|4212|4851|7070|8829|441478	BMPR2|COL5A2|EFNA1|ID3|MEIS2|NOTCH1|THY1|NRP1|NRARP	-1.2	in vitro
WikiPathways	27	WP51	Regulation of actin cytoskeleton		-2.5	6.5	4.3	30293	150	125	4	3.2	1.6	2149|4628|5287|5962	F2R|MYH10|PIK3C2B|RDX	-1.2	in vitro
GO Biological Processes	19	GO:0090257	regulation of muscle system process	19_GO:0032501 multicellular organismal process	-2.5	4.9	4	30293	245	125	5	4	1.8	801|2017|2149|2702|4851	CALM1|CTTN|F2R|GJA5|NOTCH1	-1.2	in vitro
GO Biological Processes	19	GO:0072657	protein localization to membrane	19_GO:0051179 localization	-2.4	3.6	3.6	30293	473	125	7	5.6	2.1	4301|4641|5962|7070|9351|10266|10627	AFDN|MYO1C|RDX|THY1|NHERF2|RAMP2|MYL12A	-1.2	in vitro
GO Biological Processes	19	GO:0030162	regulation of proteolysis	19_GO:0008152 metabolic process	-2.4	3.2	3.5	30293	602	125	8	6.4	2.2	302|871|1476|1942|2149|4323|28996|83595	ANXA2|SERPINH1|CSTB|EFNA1|F2R|MMP14|HIPK2|SOX7	-1.2	in vitro
GO Biological Processes	19	GO:0060415	muscle tissue morphogenesis	19_GO:0032502 developmental process	-2.4	9.8	4.9	30293	74	125	3	2.4	1.4	4851|7049|54567	NOTCH1|TGFBR3|DLL4	-1.2	in vitro
GO Biological Processes	19	GO:0009880	embryonic pattern specification	19_GO:0032502 developmental process	-2.4	9.8	4.9	30293	74	125	3	2.4	1.4	4212|8829|441478	MEIS2|NRP1|NRARP	-1.2	in vitro
GO Biological Processes	19	GO:0050769	positive regulation of neurogenesis	19_GO:0032502 developmental process	-2.4	4.9	4	30293	246	125	5	4	1.8	659|4851|7052|8829|23129	BMPR2|NOTCH1|TGM2|NRP1|PLXND1	-1.2	in vitro
GO Biological Processes	19	GO:1990778	protein localization to cell periphery	19_GO:0051179 localization	-2.4	4.9	4	30293	246	125	5	4	1.8	4301|5962|9351|10266|10627	AFDN|RDX|NHERF2|RAMP2|MYL12A	-1.2	in vitro
GO Biological Processes	19	GO:0060485	mesenchyme development	19_GO:0032502 developmental process	-2.4	4.9	4	30293	247	125	5	4	1.8	659|1942|4851|7049|8829	BMPR2|EFNA1|NOTCH1|TGFBR3|NRP1	-1.2	in vitro
GO Biological Processes	19	GO:0035296	regulation of tube diameter	19_GO:0065007 biological regulation	-2.4	6.4	4.3	30293	152	125	4	3.2	1.6	659|2149|2702|10365	BMPR2|F2R|GJA5|KLF2	-1.2	in vitro
WikiPathways	27	WP536	Calcium regulation in cardiac cells		-2.4	6.4	4.3	30293	152	125	4	3.2	1.6	801|2701|2702|5998	CALM1|GJA4|GJA5|RGS3	-1.2	in vitro
GO Biological Processes	19	GO:0097746	blood vessel diameter maintenance	19_GO:0032501 multicellular organismal process	-2.4	6.4	4.3	30293	152	125	4	3.2	1.6	659|2149|2702|10365	BMPR2|F2R|GJA5|KLF2	-1.2	in vitro
GO Biological Processes	19	GO:0032989	cellular anatomical entity morphogenesis	19_GO:0032502 developmental process	-2.4	3.2	3.5	30293	605	125	8	6.4	2.2	928|1942|1948|2017|3925|4851|7846|8829	CD9|EFNA1|EFNB2|CTTN|STMN1|NOTCH1|TUBA1A|NRP1	-1.2	in vitro
GO Biological Processes	19	GO:0003407	neural retina development	19_GO:0032502 developmental process	-2.4	9.7	4.9	30293	75	125	3	2.4	1.4	4851|7070|28996	NOTCH1|THY1|HIPK2	-1.2	in vitro
WikiPathways	27	WP5055	Burn wound healing		-2.4	9.7	4.9	30293	75	125	3	2.4	1.4	871|1278|6282	SERPINH1|COL1A2|S100A11	-1.2	in vitro
GO Biological Processes	19	GO:0035150	regulation of tube size	19_GO:0065007 biological regulation	-2.4	6.3	4.3	30293	153	125	4	3.2	1.6	659|2149|2702|10365	BMPR2|F2R|GJA5|KLF2	-1.1	in vitro
Reactome Gene Sets	6	R-HSA-1500931	Cell-Cell communication		-2.4	6.3	4.3	30293	153	125	4	3.2	1.6	1003|4301|7122|54751	CDH5|AFDN|CLDN5|FBLIM1	-1.1	in vitro
KEGG Pathway	24	hsa05132	Salmonella infection		-2.4	4.9	3.9	30293	249	125	5	4	1.8	302|5287|7846|10627|203068	ANXA2|PIK3C2B|TUBA1A|MYL12A|TUBB	-1.1	in vitro
GO Biological Processes	19	GO:0008064	regulation of actin polymerization or depolymerization	19_GO:0050789 regulation of biological process	-2.4	6.3	4.2	30293	154	125	4	3.2	1.6	2017|5962|9168|90952	CTTN|RDX|TMSB10|ESAM	-1.1	in vitro
GO Biological Processes	19	GO:0070252	actin-mediated cell contraction	19_GO:0009987 cellular process	-2.4	9.6	4.8	30293	76	125	3	2.4	1.4	4637|22998|140465	MYL6|LIMCH1|MYL6B	-1.1	in vitro
GO Biological Processes	19	GO:0048812	neuron projection morphogenesis	19_GO:0032502 developmental process	-2.4	3.5	3.6	30293	484	125	7	5.6	2.1	1942|1948|2017|3925|4851|7846|8829	EFNA1|EFNB2|CTTN|STMN1|NOTCH1|TUBA1A|NRP1	-1.1	in vitro
WikiPathways	27	WP289	Myometrial relaxation and contraction pathways		-2.4	6.2	4.2	30293	156	125	4	3.2	1.6	801|3487|5998|10266	CALM1|IGFBP4|RGS3|RAMP2	-1.1	in vitro
GO Biological Processes	19	GO:0040008	regulation of growth	19_GO:0040007 growth	-2.4	3.1	3.5	30293	616	125	8	6.4	2.2	659|684|2017|3487|4323|4851|7049|8829	BMPR2|BST2|CTTN|IGFBP4|MMP14|NOTCH1|TGFBR3|NRP1	-1.1	in vitro
GO Biological Processes	19	GO:0006816	calcium ion transport	19_GO:0051179 localization	-2.4	4.8	3.9	30293	254	125	5	4	1.8	302|2149|2701|10203|10266	ANXA2|F2R|GJA4|CALCRL|RAMP2	-1.1	in vitro
GO Biological Processes	19	GO:0030832	regulation of actin filament length	19_GO:0050789 regulation of biological process	-2.4	6.2	4.2	30293	157	125	4	3.2	1.6	2017|5962|9168|90952	CTTN|RDX|TMSB10|ESAM	-1.1	in vitro
GO Biological Processes	19	GO:0031099	regeneration	19_GO:0032502 developmental process	-2.4	6.2	4.2	30293	157	125	4	3.2	1.6	928|3339|4851|7049	CD9|HSPG2|NOTCH1|TGFBR3	-1.1	in vitro
GO Biological Processes	19	GO:0046425	regulation of receptor signaling pathway via JAK-STAT	19_GO:0050896 response to stimulus	-2.4	9.3	4.7	30293	78	125	3	2.4	1.4	801|2149|4851	CALM1|F2R|NOTCH1	-1.1	in vitro
GO Biological Processes	19	GO:0050772	positive regulation of axonogenesis	19_GO:0032502 developmental process	-2.4	9.3	4.7	30293	78	125	3	2.4	1.4	659|8829|23129	BMPR2|NRP1|PLXND1	-1.1	in vitro
GO Biological Processes	19	GO:0120039	plasma membrane bounded cell projection morphogenesis	19_GO:0032502 developmental process	-2.4	3.5	3.5	30293	489	125	7	5.6	2.1	1942|1948|2017|3925|4851|7846|8829	EFNA1|EFNB2|CTTN|STMN1|NOTCH1|TUBA1A|NRP1	-1.1	in vitro
GO Biological Processes	19	GO:0045927	positive regulation of growth	19_GO:0040007 growth	-2.4	4.7	3.8	30293	257	125	5	4	1.8	659|4323|4851|7049|8829	BMPR2|MMP14|NOTCH1|TGFBR3|NRP1	-1.1	in vitro
GO Biological Processes	19	GO:0032535	regulation of cellular component size	19_GO:0065007 biological regulation	-2.4	3.9	3.7	30293	370	125	6	4.8	1.9	659|2017|5962|8829|9168|90952	BMPR2|CTTN|RDX|NRP1|TMSB10|ESAM	-1.1	in vitro
WikiPathways	27	WP5205	Clock controlled autophagy in bone metabolism		-2.3	9.1	4.7	30293	80	125	3	2.4	1.4	659|1948|4851	BMPR2|EFNB2|NOTCH1	-1.1	in vitro
GO Biological Processes	19	GO:0048858	cell projection morphogenesis	19_GO:0032502 developmental process	-2.3	3.4	3.5	30293	494	125	7	5.6	2.1	1942|1948|2017|3925|4851|7846|8829	EFNA1|EFNB2|CTTN|STMN1|NOTCH1|TUBA1A|NRP1	-1.1	in vitro
GO Biological Processes	19	GO:0008344	adult locomotory behavior	19_GO:0032501 multicellular organismal process	-2.3	9	4.6	30293	81	125	3	2.4	1.4	1476|7846|28996	CSTB|TUBA1A|HIPK2	-1.1	in vitro
GO Biological Processes	19	GO:0048644	muscle organ morphogenesis	19_GO:0032502 developmental process	-2.3	9	4.6	30293	81	125	3	2.4	1.4	4851|7049|54567	NOTCH1|TGFBR3|DLL4	-1.1	in vitro
GO Biological Processes	19	GO:1901699	cellular response to nitrogen compound	19_GO:0050896 response to stimulus	-2.3	3.1	3.4	30293	632	125	8	6.4	2.2	1278|1290|2230|5899|7052|7431|10365|81035	COL1A2|COL5A2|FDX1|RALB|TGM2|VIM|KLF2|COLEC12	-1.1	in vitro
WikiPathways	27	WP5353	A network map of Macrophage stimulating protein MSP signaling		-2.3	8.9	4.6	30293	82	125	3	2.4	1.4	2321|3791|7431	FLT1|KDR|VIM	-1.1	in vitro
GO Biological Processes	19	GO:1904427	positive regulation of calcium ion transmembrane transport	19_GO:0051179 localization	-2.3	8.9	4.6	30293	82	125	3	2.4	1.4	801|2149|7070	CALM1|F2R|THY1	-1.1	in vitro
GO Biological Processes	19	GO:0000281	mitotic cytokinesis	19_GO:0009987 cellular process	-2.3	8.9	4.6	30293	82	125	3	2.4	1.4	389|3925|4628	RHOC|STMN1|MYH10	-1.1	in vitro
Reactome Gene Sets	6	R-HSA-9658195	Leishmania infection		-2.3	5.9	4.1	30293	164	125	4	3.2	1.6	801|1535|4641|10769	CALM1|CYBA|MYO1C|PLK2	-1.1	in vitro
Reactome Gene Sets	6	R-HSA-9824443	Parasitic Infection Pathways		-2.3	5.9	4.1	30293	164	125	4	3.2	1.6	801|1535|4641|10769	CALM1|CYBA|MYO1C|PLK2	-1.1	in vitro
Reactome Gene Sets	6	R-HSA-199991	Membrane Trafficking		-2.3	3.1	3.4	30293	634	125	8	6.4	2.2	801|2017|2701|2702|4641|7082|7846|8905	CALM1|CTTN|GJA4|GJA5|MYO1C|TJP1|TUBA1A|AP1S2	-1.1	in vitro
Reactome Gene Sets	6	R-HSA-388396	GPCR downstream signalling		-2.3	3.1	3.4	30293	634	125	8	6.4	2.2	389|801|2149|2151|3678|5998|10203|10266	RHOC|CALM1|F2R|F2RL2|ITGA5|RGS3|CALCRL|RAMP2	-1.1	in vitro
GO Biological Processes	19	GO:0010638	positive regulation of organelle organization	19_GO:0048518 positive regulation of biological process	-2.3	3.4	3.5	30293	502	125	7	5.6	2.1	302|389|2017|3791|5899|8829|22998	ANXA2|RHOC|CTTN|KDR|RALB|NRP1|LIMCH1	-1.1	in vitro
GO Biological Processes	19	GO:0051147	regulation of muscle cell differentiation	19_GO:0032502 developmental process	-2.3	5.9	4	30293	165	125	4	3.2	1.6	659|1948|4323|4851	BMPR2|EFNB2|MMP14|NOTCH1	-1.1	in vitro
GO Biological Processes	19	GO:0006937	regulation of muscle contraction	19_GO:0032501 multicellular organismal process	-2.3	5.8	4	30293	167	125	4	3.2	1.6	801|2017|2149|2702	CALM1|CTTN|F2R|GJA5	-1	in vitro
GO Biological Processes	19	GO:1903169	regulation of calcium ion transmembrane transport	19_GO:0051179 localization	-2.3	5.8	4	30293	168	125	4	3.2	1.6	801|1535|2149|7070	CALM1|CYBA|F2R|THY1	-1	in vitro
GO Biological Processes	19	GO:0051149	positive regulation of muscle cell differentiation	19_GO:0032502 developmental process	-2.3	8.6	4.5	30293	85	125	3	2.4	1.4	1948|4323|4851	EFNB2|MMP14|NOTCH1	-1	in vitro
GO Biological Processes	19	GO:0007369	gastrulation	19_GO:0032502 developmental process	-2.3	5.7	4	30293	169	125	4	3.2	1.6	659|3678|4323|83595	BMPR2|ITGA5|MMP14|SOX7	-1	in vitro
GO Biological Processes	19	GO:0048639	positive regulation of developmental growth	19_GO:0040007 growth	-2.3	5.7	4	30293	169	125	4	3.2	1.6	659|4851|7049|8829	BMPR2|NOTCH1|TGFBR3|NRP1	-1	in vitro
GO Biological Processes	19	GO:0043009	chordate embryonic development	19_GO:0032502 developmental process	-2.3	3	3.3	30293	648	125	8	6.4	2.2	3726|4082|4323|4851|7075|10365|26227|441478	JUNB|MARCKS|MMP14|NOTCH1|TIE1|KLF2|PHGDH|NRARP	-1	in vitro
GO Biological Processes	19	GO:1902414	protein localization to cell junction	19_GO:0051179 localization	-2.2	8.4	4.4	30293	87	125	3	2.4	1.4	1003|7082|84952	CDH5|TJP1|CGNL1	-1	in vitro
GO Biological Processes	19	GO:0001837	epithelial to mesenchymal transition	19_GO:0032502 developmental process	-2.2	8.4	4.4	30293	87	125	3	2.4	1.4	1942|4851|7049	EFNA1|NOTCH1|TGFBR3	-1	in vitro
GO Biological Processes	19	GO:0051301	cell division	19_GO:0009987 cellular process	-2.2	3.3	3.4	30293	516	125	7	5.6	2.1	389|3925|4628|4851|5899|7846|203068	RHOC|STMN1|MYH10|NOTCH1|RALB|TUBA1A|TUBB	-1	in vitro
GO Biological Processes	19	GO:0051897	positive regulation of phosphatidylinositol 3-kinase/protein kinase B signal transduction	19_GO:0048518 positive regulation of biological process	-2.2	5.6	3.9	30293	172	125	4	3.2	1.6	2149|2321|3791|7010	F2R|FLT1|KDR|TEK	-1	in vitro
KEGG Pathway	24	hsa04540	Gap junction		-2.2	8.3	4.4	30293	88	125	3	2.4	1.4	7082|7846|203068	TJP1|TUBA1A|TUBB	-1	in vitro
Reactome Gene Sets	6	R-HSA-421270	Cell-cell junction organization		-2.2	8.3	4.4	30293	88	125	3	2.4	1.4	1003|4301|7122	CDH5|AFDN|CLDN5	-1	in vitro
GO Biological Processes	19	GO:0007611	learning or memory	19_GO:0032501 multicellular organismal process	-2.2	4.4	3.6	30293	277	125	5	4	1.8	3678|4212|7122|7846|10769	ITGA5|MEIS2|CLDN5|TUBA1A|PLK2	-0.99	in vitro
GO Biological Processes	19	GO:0043588	skin development	19_GO:0032502 developmental process	-2.2	4.4	3.6	30293	277	125	5	4	1.8	1278|1290|3925|4851|9079	COL1A2|COL5A2|STMN1|NOTCH1|LDB2	-0.99	in vitro
WikiPathways	27	WP5316	Primary ovarian insufficiency		-2.2	5.6	3.9	30293	174	125	4	3.2	1.6	659|2701|3791|7049	BMPR2|GJA4|KDR|TGFBR3	-0.99	in vitro
GO Biological Processes	19	GO:0048762	mesenchymal cell differentiation	19_GO:0032502 developmental process	-2.2	5.6	3.9	30293	174	125	4	3.2	1.6	1942|4851|7049|8829	EFNA1|NOTCH1|TGFBR3|NRP1	-0.99	in vitro
GO Biological Processes	19	GO:0120035	regulation of plasma membrane bounded cell projection organization	19_GO:0050789 regulation of biological process	-2.2	3	3.3	30293	656	125	8	6.4	2.2	659|1942|1948|5962|7070|7431|8829|23129	BMPR2|EFNA1|EFNB2|RDX|THY1|VIM|NRP1|PLXND1	-0.99	in vitro
GO Biological Processes	19	GO:1902905	positive regulation of supramolecular fiber organization	19_GO:0048518 positive regulation of biological process	-2.2	5.5	3.9	30293	175	125	4	3.2	1.6	389|2017|8829|22998	RHOC|CTTN|NRP1|LIMCH1	-0.98	in vitro
GO Biological Processes	19	GO:0007224	smoothened signaling pathway	19_GO:0050896 response to stimulus	-2.2	8.1	4.3	30293	90	125	3	2.4	1.4	3339|7846|28996	HSPG2|TUBA1A|HIPK2	-0.98	in vitro
GO Biological Processes	19	GO:0043122	regulation of canonical NF-kappaB signal transduction	19_GO:0050896 response to stimulus	-2.2	4.3	3.6	30293	282	125	5	4	1.8	389|684|2149|7049|10769	RHOC|BST2|F2R|TGFBR3|PLK2	-0.96	in vitro
GO Biological Processes	19	GO:0060021	roof of mouth development	19_GO:0032502 developmental process	-2.2	8	4.3	30293	91	125	3	2.4	1.4	2615|7049|7122	LRRC32|TGFBR3|CLDN5	-0.96	in vitro
GO Biological Processes	19	GO:1903034	regulation of response to wounding	19_GO:0050896 response to stimulus	-2.2	5.4	3.8	30293	178	125	4	3.2	1.6	302|928|2149|7035	ANXA2|CD9|F2R|TFPI	-0.96	in vitro
GO Biological Processes	19	GO:0060627	regulation of vesicle-mediated transport	19_GO:0051179 localization	-2.2	3.2	3.3	30293	529	125	7	5.6	2.1	302|1535|1948|4851|5962|7052|8829	ANXA2|CYBA|EFNB2|NOTCH1|RDX|TGM2|NRP1	-0.96	in vitro
GO Biological Processes	19	GO:0030516	regulation of axon extension	19_GO:0040007 growth	-2.2	7.9	4.3	30293	92	125	3	2.4	1.4	659|2017|8829	BMPR2|CTTN|NRP1	-0.95	in vitro
GO Biological Processes	19	GO:0009792	embryo development ending in birth or egg hatching	19_GO:0032502 developmental process	-2.2	2.9	3.2	30293	669	125	8	6.4	2.2	3726|4082|4323|4851|7075|10365|26227|441478	JUNB|MARCKS|MMP14|NOTCH1|TIE1|KLF2|PHGDH|NRARP	-0.95	in vitro
GO Biological Processes	19	GO:0008585	female gonad development	19_GO:0022414 reproductive process	-2.2	7.8	4.2	30293	93	125	3	2.4	1.4	3791|4323|4851	KDR|MMP14|NOTCH1	-0.94	in vitro
GO Biological Processes	19	GO:0031344	regulation of cell projection organization	19_GO:0050789 regulation of biological process	-2.2	2.9	3.2	30293	672	125	8	6.4	2.2	659|1942|1948|5962|7070|7431|8829|23129	BMPR2|EFNA1|EFNB2|RDX|THY1|VIM|NRP1|PLXND1	-0.94	in vitro
Reactome Gene Sets	6	R-HSA-170834	Signaling by TGF-beta Receptor Complex		-2.2	7.7	4.2	30293	94	125	3	2.4	1.4	1278|3726|7049	COL1A2|JUNB|TGFBR3	-0.93	in vitro
GO Biological Processes	19	GO:1904892	regulation of receptor signaling pathway via STAT	19_GO:0050896 response to stimulus	-2.2	7.7	4.2	30293	94	125	3	2.4	1.4	801|2149|4851	CALM1|F2R|NOTCH1	-0.93	in vitro
GO Biological Processes	19	GO:0071229	cellular response to acid chemical	19_GO:0050896 response to stimulus	-2.2	7.7	4.2	30293	94	125	3	2.4	1.4	1278|1290|10365	COL1A2|COL5A2|KLF2	-0.93	in vitro
GO Biological Processes	19	GO:0007229	integrin-mediated signaling pathway	19_GO:0050896 response to stimulus	-2.2	7.7	4.2	30293	94	125	3	2.4	1.4	3678|7070|8829	ITGA5|THY1|NRP1	-0.93	in vitro
GO Biological Processes	19	GO:0030099	myeloid cell differentiation	19_GO:0032502 developmental process	-2.2	4.2	3.5	30293	289	125	5	4	1.8	302|3726|7049|10365|28996	ANXA2|JUNB|TGFBR3|KLF2|HIPK2	-0.93	in vitro
GO Biological Processes	19	GO:1903035	negative regulation of response to wounding	19_GO:0048519 negative regulation of biological process	-2.1	7.7	4.2	30293	95	125	3	2.4	1.4	302|928|7035	ANXA2|CD9|TFPI	-0.92	in vitro
GO Biological Processes	19	GO:0051495	positive regulation of cytoskeleton organization	19_GO:0048518 positive regulation of biological process	-2.1	5.3	3.7	30293	184	125	4	3.2	1.6	389|2017|8829|22998	RHOC|CTTN|NRP1|LIMCH1	-0.92	in vitro
GO Biological Processes	19	GO:0051962	positive regulation of nervous system development	19_GO:0032502 developmental process	-2.1	4.1	3.5	30293	294	125	5	4	1.8	659|4851|7052|8829|23129	BMPR2|NOTCH1|TGM2|NRP1|PLXND1	-0.9	in vitro
GO Biological Processes	19	GO:0003012	muscle system process	19_GO:0032501 multicellular organismal process	-2.1	4.1	3.5	30293	294	125	5	4	1.8	1535|4637|6525|7171|140465	CYBA|MYL6|SMTN|TPM4|MYL6B	-0.9	in vitro
GO Biological Processes	19	GO:0051153	regulation of striated muscle cell differentiation	19_GO:0032502 developmental process	-2.1	7.5	4.1	30293	97	125	3	2.4	1.4	1948|4323|4851	EFNB2|MMP14|NOTCH1	-0.9	in vitro
GO Biological Processes	19	GO:0046545	development of primary female sexual characteristics	19_GO:0022414 reproductive process	-2.1	7.5	4.1	30293	97	125	3	2.4	1.4	3791|4323|4851	KDR|MMP14|NOTCH1	-0.9	in vitro
GO Biological Processes	19	GO:0008361	regulation of cell size	19_GO:0065007 biological regulation	-2.1	5.2	3.7	30293	187	125	4	3.2	1.6	659|2017|5962|8829	BMPR2|CTTN|RDX|NRP1	-0.9	in vitro
GO Biological Processes	19	GO:0048562	embryonic organ morphogenesis	19_GO:0032502 developmental process	-2.1	4.1	3.5	30293	295	125	5	4	1.8	1942|4323|4851|28996|121227	EFNA1|MMP14|NOTCH1|HIPK2|LRIG3	-0.9	in vitro
GO Biological Processes	19	GO:0001558	regulation of cell growth	19_GO:0040007 growth	-2.1	3.5	3.3	30293	416	125	6	4.8	1.9	659|684|2017|3487|4323|8829	BMPR2|BST2|CTTN|IGFBP4|MMP14|NRP1	-0.9	in vitro
GO Biological Processes	19	GO:0021510	spinal cord development	19_GO:0032502 developmental process	-2.1	7.4	4.1	30293	98	125	3	2.4	1.4	4851|26227|54567	NOTCH1|PHGDH|DLL4	-0.89	in vitro
Canonical Pathways	11	M124	PID CXCR4 PATHWAY		-2.1	7.3	4	30293	100	125	3	2.4	1.4	389|3678|5899	RHOC|ITGA5|RALB	-0.87	in vitro
GO Biological Processes	19	GO:0030218	erythrocyte differentiation	19_GO:0042592 homeostatic process	-2.1	7.3	4	30293	100	125	3	2.4	1.4	7049|10365|28996	TGFBR3|KLF2|HIPK2	-0.87	in vitro
GO Biological Processes	19	GO:0051668	localization within membrane	19_GO:0051179 localization	-2.1	3	3.1	30293	557	125	7	5.6	2.1	4301|4641|5962|7070|9351|10266|10627	AFDN|MYO1C|RDX|THY1|NHERF2|RAMP2|MYL12A	-0.86	in vitro
WikiPathways	27	WP2064	Neural crest differentiation		-2.1	7.2	4	30293	101	125	3	2.4	1.4	3397|4851|54567	ID1|NOTCH1|DLL4	-0.86	in vitro
GO Biological Processes	19	GO:0048732	gland development	19_GO:0032502 developmental process	-2.1	3.4	3.2	30293	426	125	6	4.8	1.9	4851|7049|7052|8829|23129|28996	NOTCH1|TGFBR3|TGM2|NRP1|PLXND1|HIPK2	-0.86	in vitro
GO Biological Processes	19	GO:0048738	cardiac muscle tissue development	19_GO:0032502 developmental process	-2.1	5	3.6	30293	194	125	4	3.2	1.6	2702|4851|7049|54567	GJA5|NOTCH1|TGFBR3|DLL4	-0.86	in vitro
Reactome Gene Sets	6	R-HSA-196854	Metabolism of vitamins and cofactors		-2.1	5	3.6	30293	194	125	4	3.2	1.6	801|3339|5947|6515	CALM1|HSPG2|RBP1|SLC2A3	-0.86	in vitro
GO Biological Processes	19	GO:0052547	regulation of peptidase activity	19_GO:0008152 metabolic process	-2	4	3.3	30293	306	125	5	4	1.8	871|1476|1942|2149|83595	SERPINH1|CSTB|EFNA1|F2R|SOX7	-0.85	in vitro
Reactome Gene Sets	6	R-HSA-2187338	Visual phototransduction		-2	7	3.9	30293	104	125	3	2.4	1.4	801|3339|5947	CALM1|HSPG2|RBP1	-0.83	in vitro
GO Biological Processes	19	GO:0070372	regulation of ERK1 and ERK2 cascade	19_GO:0050896 response to stimulus	-2	3.9	3.3	30293	309	125	5	4	1.8	2149|3791|4851|7010|8829	F2R|KDR|NOTCH1|TEK|NRP1	-0.83	in vitro
Reactome Gene Sets	6	R-HSA-5663202	Diseases of signal transduction by growth factor receptors and second messengers		-2	3.4	3.2	30293	433	125	6	4.8	1.9	801|3726|3791|4851|7171|54567	CALM1|JUNB|KDR|NOTCH1|TPM4|DLL4	-0.83	in vitro
Reactome Gene Sets	6	R-HSA-372790	Signaling by GPCR		-2	2.7	3	30293	709	125	8	6.4	2.2	389|801|2149|2151|3678|5998|10203|10266	RHOC|CALM1|F2R|F2RL2|ITGA5|RGS3|CALCRL|RAMP2	-0.83	in vitro
GO Biological Processes	19	GO:0014706	striated muscle tissue development	19_GO:0032502 developmental process	-2	4.8	3.5	30293	200	125	4	3.2	1.6	2702|4851|7049|54567	GJA5|NOTCH1|TGFBR3|DLL4	-0.82	in vitro
WikiPathways	27	WP2882	Nuclear receptors meta pathway		-2	3.9	3.3	30293	314	125	5	4	1.8	3726|6515|6594|7049|10769	JUNB|SLC2A3|SMARCA1|TGFBR3|PLK2	-0.81	in vitro
GO Biological Processes	19	GO:0071346	cellular response to type II interferon	19_GO:0044419 biological process involved in interspecies interaction between organisms	-2	6.8	3.9	30293	107	125	3	2.4	1.4	801|4641|7431	CALM1|MYO1C|VIM	-0.81	in vitro
GO Biological Processes	19	GO:0001568	blood vessel development	19_GO:0032502 developmental process	-34	13	22	30293	526	190	43	23	3	93|182|302|800|857|1003|1282|1284|1942|1948|2004|2034|2307|2316|2321|2335|2701|2702|3339|3688|3791|4313|4855|5175|5787|6464|6659|7837|8463|8751|8829|10266|23129|23462|23493|25932|54922|55273|64321|79812|144165|219699|641700	ACVR2B|JAG1|ANXA2|CALD1|CAV1|CDH5|COL4A1|COL4A2|EFNA1|EFNB2|ELK3|EPAS1|FOXS1|FLNA|FLT1|FN1|GJA4|GJA5|HSPG2|ITGB1|KDR|MMP2|NOTCH4|PECAM1|PTPRB|SHC1|SOX4|PXDN|TEAD2|ADAM15|NRP1|RAMP2|PLXND1|HEY1|HEY2|CLIC4|RASIP1|TMEM100|SOX17|MMRN2|PRICKLE1|UNC5B|ECSCR	-30	in vivo
GO Biological Processes	19	GO:0001944	vasculature development	19_GO:0032502 developmental process	-34	13	22	30293	546	190	43	23	3	93|182|302|800|857|1003|1282|1284|1942|1948|2004|2034|2307|2316|2321|2335|2701|2702|3339|3688|3791|4313|4855|5175|5787|6464|6659|7837|8463|8751|8829|10266|23129|23462|23493|25932|54922|55273|64321|79812|144165|219699|641700	ACVR2B|JAG1|ANXA2|CALD1|CAV1|CDH5|COL4A1|COL4A2|EFNA1|EFNB2|ELK3|EPAS1|FOXS1|FLNA|FLT1|FN1|GJA4|GJA5|HSPG2|ITGB1|KDR|MMP2|NOTCH4|PECAM1|PTPRB|SHC1|SOX4|PXDN|TEAD2|ADAM15|NRP1|RAMP2|PLXND1|HEY1|HEY2|CLIC4|RASIP1|TMEM100|SOX17|MMRN2|PRICKLE1|UNC5B|ECSCR	-30	in vivo
GO Biological Processes	19	GO:0048514	blood vessel morphogenesis	19_GO:0032502 developmental process	-30	14	21	30293	431	190	37	19	2.9	182|302|800|857|1282|1284|1942|1948|2004|2034|2316|2321|2335|2702|3339|3688|3791|4313|4855|5787|6464|6659|7837|8463|8751|8829|10266|23129|23462|23493|25932|54922|55273|64321|79812|219699|641700	JAG1|ANXA2|CALD1|CAV1|COL4A1|COL4A2|EFNA1|EFNB2|ELK3|EPAS1|FLNA|FLT1|FN1|GJA5|HSPG2|ITGB1|KDR|MMP2|NOTCH4|PTPRB|SHC1|SOX4|PXDN|TEAD2|ADAM15|NRP1|RAMP2|PLXND1|HEY1|HEY2|CLIC4|RASIP1|TMEM100|SOX17|MMRN2|UNC5B|ECSCR	-26	in vivo
GO Biological Processes	19	GO:0001525	angiogenesis	19_GO:0032502 developmental process	-30	16	22	30293	338	190	34	18	2.8	182|302|800|857|1282|1284|1942|1948|2004|2034|2316|2321|2335|2702|3339|3688|3791|4313|4855|5787|6464|7837|8751|8829|10266|23129|23462|25932|54922|55273|64321|79812|219699|641700	JAG1|ANXA2|CALD1|CAV1|COL4A1|COL4A2|EFNA1|EFNB2|ELK3|EPAS1|FLNA|FLT1|FN1|GJA5|HSPG2|ITGB1|KDR|MMP2|NOTCH4|PTPRB|SHC1|PXDN|ADAM15|NRP1|RAMP2|PLXND1|HEY1|CLIC4|RASIP1|TMEM100|SOX17|MMRN2|UNC5B|ECSCR	-26	in vivo
GO Biological Processes	19	GO:0035239	tube morphogenesis	19_GO:0032502 developmental process	-30	10	19	30293	682	190	43	23	3	93|182|302|800|857|1282|1284|1942|1948|2004|2034|2316|2321|2335|2625|2702|3339|3688|3791|4313|4781|4855|5787|5898|6464|6659|7052|7837|8463|8751|8829|10266|23129|23462|23493|25932|54922|55273|64321|79812|144165|219699|641700	ACVR2B|JAG1|ANXA2|CALD1|CAV1|COL4A1|COL4A2|EFNA1|EFNB2|ELK3|EPAS1|FLNA|FLT1|FN1|GATA3|GJA5|HSPG2|ITGB1|KDR|MMP2|NFIB|NOTCH4|PTPRB|RALA|SHC1|SOX4|TGM2|PXDN|TEAD2|ADAM15|NRP1|RAMP2|PLXND1|HEY1|HEY2|CLIC4|RASIP1|TMEM100|SOX17|MMRN2|PRICKLE1|UNC5B|ECSCR	-26	in vivo
GO Biological Processes	19	GO:2000147	positive regulation of cell motility	19_GO:0040011 locomotion	-18	7.9	14	30293	606	190	30	16	2.6	81|301|351|389|857|977|1003|2149|2316|2321|2335|2625|2896|3688|3791|4192|4267|4313|5175|5879|6282|6678|7082|8829|9448|9564|10769|83483|284119|378938	ACTN4|ANXA1|APP|RHOC|CAV1|CD151|CDH5|F2R|FLNA|FLT1|FN1|GATA3|GRN|ITGB1|KDR|MDK|CD99|MMP2|PECAM1|RAC1|S100A11|SPARC|TJP1|NRP1|MAP4K4|BCAR1|PLK2|PLVAP|CAVIN1|MALAT1	-14	in vivo
GO Biological Processes	19	GO:0040017	positive regulation of locomotion	19_GO:0040011 locomotion	-17	7.7	13	30293	620	190	30	16	2.6	81|301|351|389|857|977|1003|2149|2316|2321|2335|2625|2896|3688|3791|4192|4267|4313|5175|5879|6282|6678|7082|8829|9448|9564|10769|83483|284119|378938	ACTN4|ANXA1|APP|RHOC|CAV1|CD151|CDH5|F2R|FLNA|FLT1|FN1|GATA3|GRN|ITGB1|KDR|MDK|CD99|MMP2|PECAM1|RAC1|S100A11|SPARC|TJP1|NRP1|MAP4K4|BCAR1|PLK2|PLVAP|CAVIN1|MALAT1	-14	in vivo
GO Biological Processes	19	GO:0030335	positive regulation of cell migration	19_GO:0040011 locomotion	-16	7.7	13	30293	579	190	28	15	2.6	81|301|351|389|857|977|1003|2149|2316|2321|2335|2625|2896|3688|3791|4192|4267|4313|5175|5879|6282|6678|7082|8829|9448|9564|10769|83483	ACTN4|ANXA1|APP|RHOC|CAV1|CD151|CDH5|F2R|FLNA|FLT1|FN1|GATA3|GRN|ITGB1|KDR|MDK|CD99|MMP2|PECAM1|RAC1|S100A11|SPARC|TJP1|NRP1|MAP4K4|BCAR1|PLK2|PLVAP	-13	in vivo
GO Biological Processes	19	GO:0003158	endothelium development	19_GO:0032502 developmental process	-15	22	17	30293	100	190	14	7.4	1.9	93|182|2701|2702|3791|5175|7082|8829|11167|23462|23493|25932|55273|64321	ACVR2B|JAG1|GJA4|GJA5|KDR|PECAM1|TJP1|NRP1|FSTL1|HEY1|HEY2|CLIC4|TMEM100|SOX17	-11	in vivo
WikiPathways	27	WP3888	VEGFA VEGFR2 signaling		-13	8.1	12	30293	432	190	22	12	2.3	182|301|389|660|857|1003|1397|2321|2335|3688|3791|4313|4855|5879|5954|6464|9079|9168|9564|10628|79812|84952	JAG1|ANXA1|RHOC|BMX|CAV1|CDH5|CRIP2|FLT1|FN1|ITGB1|KDR|MMP2|NOTCH4|RAC1|RCN1|SHC1|LDB2|TMSB10|BCAR1|TXNIP|MMRN2|CGNL1	-10	in vivo
Reactome Gene Sets	6	R-HSA-1474244	Extracellular matrix organization		-13	10	13	30293	300	190	19	10	2.2	351|633|871|977|1282|1284|2006|2192|2335|3339|3384|3688|3791|4313|5175|6678|7837|8751|81578	APP|BGN|SERPINH1|CD151|COL4A1|COL4A2|ELN|FBLN1|FN1|HSPG2|ICAM2|ITGB1|KDR|MMP2|PECAM1|SPARC|PXDN|ADAM15|COL21A1	-10	in vivo
GO Biological Processes	19	GO:0045446	endothelial cell differentiation	19_GO:0032502 developmental process	-13	23	16	30293	83	190	12	6.3	1.8	93|182|3791|5175|7082|8829|11167|23462|23493|25932|55273|64321	ACVR2B|JAG1|KDR|PECAM1|TJP1|NRP1|FSTL1|HEY1|HEY2|CLIC4|TMEM100|SOX17	-9.7	in vivo
GO Biological Processes	19	GO:0007507	heart development	19_GO:0032502 developmental process	-13	6.7	11	30293	569	190	24	13	2.4	93|182|1942|2006|2316|2335|2625|2702|3688|3791|4313|6464|6659|7122|8463|8751|8829|10266|23129|23462|23493|55273|64321|144165	ACVR2B|JAG1|EFNA1|ELN|FLNA|FN1|GATA3|GJA5|ITGB1|KDR|MMP2|SHC1|SOX4|CLDN5|TEAD2|ADAM15|NRP1|RAMP2|PLXND1|HEY1|HEY2|TMEM100|SOX17|PRICKLE1	-9.6	in vivo
GO Biological Processes	19	GO:0048729	tissue morphogenesis	19_GO:0032502 developmental process	-13	6.7	11	30293	570	190	24	13	2.4	182|389|977|1282|1948|2316|2625|3688|3714|3791|4313|4855|5898|7052|8463|8829|23129|23462|23493|25932|54922|55273|64321|144165	JAG1|RHOC|CD151|COL4A1|EFNB2|FLNA|GATA3|ITGB1|JAG2|KDR|MMP2|NOTCH4|RALA|TGM2|TEAD2|NRP1|PLXND1|HEY1|HEY2|CLIC4|RASIP1|TMEM100|SOX17|PRICKLE1	-9.6	in vivo
GO Biological Processes	19	GO:0030855	epithelial cell differentiation	19_GO:0032502 developmental process	-13	6.3	11	30293	630	190	25	13	2.5	93|182|301|857|1282|2034|2316|2625|3714|3791|4781|5175|6659|7082|7431|8829|10365|10628|11167|23462|23493|25932|55273|64321|100133941	ACVR2B|JAG1|ANXA1|CAV1|COL4A1|EPAS1|FLNA|GATA3|JAG2|KDR|NFIB|PECAM1|SOX4|TJP1|VIM|NRP1|KLF2|TXNIP|FSTL1|HEY1|HEY2|CLIC4|TMEM100|SOX17|CD24	-9.5	in vivo
GO Biological Processes	19	GO:0003007	heart morphogenesis	19_GO:0032502 developmental process	-12	10	12	30293	263	190	17	8.9	2.1	182|1942|2006|2316|2625|2702|6659|7122|8463|8751|8829|23129|23462|23493|55273|64321|144165	JAG1|EFNA1|ELN|FLNA|GATA3|GJA5|SOX4|CLDN5|TEAD2|ADAM15|NRP1|PLXND1|HEY1|HEY2|TMEM100|SOX17|PRICKLE1	-9	in vivo
GO Biological Processes	19	GO:0045765	regulation of angiogenesis	19_GO:0032502 developmental process	-12	8.6	11	30293	352	190	19	10	2.2	694|1003|1284|1942|2321|2896|3339|3688|3791|4192|6678|7082|7122|8829|10266|10365|10769|23129|641700	BTG1|CDH5|COL4A2|EFNA1|FLT1|GRN|HSPG2|ITGB1|KDR|MDK|SPARC|TJP1|CLDN5|NRP1|RAMP2|KLF2|PLK2|PLXND1|ECSCR	-9	in vivo
GO Biological Processes	19	GO:0002009	morphogenesis of an epithelium	19_GO:0032502 developmental process	-12	7.4	11	30293	455	190	21	11	2.3	182|389|977|1282|1948|2316|2625|3688|3714|3791|4313|4855|5898|7052|8463|8829|23129|25932|54922|64321|144165	JAG1|RHOC|CD151|COL4A1|EFNB2|FLNA|GATA3|ITGB1|JAG2|KDR|MMP2|NOTCH4|RALA|TGM2|TEAD2|NRP1|PLXND1|CLIC4|RASIP1|SOX17|PRICKLE1	-8.9	in vivo
Reactome Gene Sets	6	R-HSA-109582	Hemostasis		-12	6.2	10	30293	621	190	24	13	2.4	81|302|351|710|857|2149|2316|2335|2625|2791|3481|3688|4267|5175|5552|5879|6464|6566|6678|7035|7102|7846|9564|10916	ACTN4|ANXA2|APP|SERPING1|CAV1|F2R|FLNA|FN1|GATA3|GNG11|IGF2|ITGB1|CD99|PECAM1|SRGN|RAC1|SHC1|SLC16A1|SPARC|TFPI|TSPAN7|TUBA1A|BCAR1|MAGED2	-8.9	in vivo
GO Biological Processes	19	GO:1901342	regulation of vasculature development	19_GO:0032502 developmental process	-12	8.4	11	30293	361	190	19	10	2.2	694|1003|1284|1942|2321|2896|3339|3688|3791|4192|6678|7082|7122|8829|10266|10365|10769|23129|641700	BTG1|CDH5|COL4A2|EFNA1|FLT1|GRN|HSPG2|ITGB1|KDR|MDK|SPARC|TJP1|CLDN5|NRP1|RAMP2|KLF2|PLK2|PLXND1|ECSCR	-8.9	in vivo
KEGG Pathway	24	hsa05200	Pathways in cancer		-11	6.3	9.8	30293	531	190	21	11	2.3	182|862|1163|1282|1284|2034|2149|2335|2791|3481|3688|3714|4259|4313|4855|5879|5898|7184|23462|23493|196883	JAG1|RUNX1T1|CKS1B|COL4A1|COL4A2|EPAS1|F2R|FN1|GNG11|IGF2|ITGB1|JAG2|MGST3|MMP2|NOTCH4|RAC1|RALA|HSP90B1|HEY1|HEY2|ADCY4	-7.8	in vivo
Reactome Gene Sets	6	R-HSA-76002	Platelet activation, signaling and aggregation		-9.9	9.1	10	30293	263	190	15	7.9	2	81|351|710|2149|2316|2335|2791|3481|5175|5552|5879|6464|6678|9564|10916	ACTN4|APP|SERPING1|F2R|FLNA|FN1|GNG11|IGF2|PECAM1|SRGN|RAC1|SHC1|SPARC|BCAR1|MAGED2	-7.1	in vivo
GO Biological Processes	19	GO:0048871	multicellular organismal-level homeostasis	19_GO:0042592 homeostatic process	-9.6	5.6	9	30293	601	190	21	11	2.3	301|1003|2034|2149|2625|3688|3791|4781|5175|6659|7082|7122|7846|8692|9079|9573|10365|11167|23371|132299|144165	ANXA1|CDH5|EPAS1|F2R|GATA3|ITGB1|KDR|NFIB|PECAM1|SOX4|TJP1|CLDN5|TUBA1A|HYAL2|LDB2|GDF3|KLF2|FSTL1|TNS2|OCIAD2|PRICKLE1	-6.9	in vivo
GO Biological Processes	19	GO:0098609	cell-cell adhesion	19_GO:0009987 cellular process	-9.6	5.9	9.1	30293	541	190	20	11	2.2	301|302|1003|2316|3384|3688|4267|5097|5175|5819|6282|6464|7082|7122|9543|11135|22918|54751|144165|100133941	ANXA1|ANXA2|CDH5|FLNA|ICAM2|ITGB1|CD99|PCDH1|PECAM1|NECTIN2|S100A11|SHC1|TJP1|CLDN5|IGDCC3|CDC42EP1|CD93|FBLIM1|PRICKLE1|CD24	-6.9	in vivo
GO Biological Processes	19	GO:0001570	vasculogenesis	19_GO:0032502 developmental process	-9.1	20	13	30293	72	190	9	4.7	1.5	857|3791|8463|8829|10266|23493|54922|55273|64321	CAV1|KDR|TEAD2|NRP1|RAMP2|HEY2|RASIP1|TMEM100|SOX17	-6.4	in vivo
GO Biological Processes	19	GO:0034330	cell junction organization	19_GO:0009987 cellular process	-8.9	5.7	8.7	30293	533	190	19	10	2.2	351|389|1003|1282|1948|2149|2316|2335|2701|2702|5175|7082|7122|7846|8829|10266|11346|23129|144165	APP|RHOC|CDH5|COL4A1|EFNB2|F2R|FLNA|FN1|GJA4|GJA5|PECAM1|TJP1|CLDN5|TUBA1A|NRP1|RAMP2|SYNPO|PLXND1|PRICKLE1	-6.2	in vivo
WikiPathways	27	WP5144	NRP1 triggered signaling pathways in pancreatic cancer		-8.8	24	13	30293	53	190	8	4.2	1.5	1003|2321|3791|4313|5175|5879|8829|9564	CDH5|FLT1|KDR|MMP2|PECAM1|RAC1|NRP1|BCAR1	-6.2	in vivo
GO Biological Processes	19	GO:0009611	response to wounding	19_GO:0050896 response to stimulus	-8.8	6.4	8.9	30293	422	190	17	8.9	2.1	389|710|977|2004|2149|2192|2316|2335|3688|3791|4192|4313|4781|4855|5879|7035|8829	RHOC|SERPING1|CD151|ELK3|F2R|FBLN1|FLNA|FN1|ITGB1|KDR|MDK|MMP2|NFIB|NOTCH4|RAC1|TFPI|NRP1	-6.1	in vivo
GO Biological Processes	19	GO:0030036	actin cytoskeleton organization	19_GO:0009987 cellular process	-8.8	5.6	8.6	30293	542	190	19	10	2.2	81|301|389|800|1627|2006|2316|3688|4082|5879|6464|6711|7082|7184|9168|9564|65108|84952|112464	ACTN4|ANXA1|RHOC|CALD1|DBN1|ELN|FLNA|ITGB1|MARCKS|RAC1|SHC1|SPTBN1|TJP1|HSP90B1|TMSB10|BCAR1|MARCKSL1|CGNL1|CAVIN3	-6.1	in vivo
GO Biological Processes	19	GO:0045785	positive regulation of cell adhesion	19_GO:0048518 positive regulation of biological process	-8.7	5.9	8.7	30293	483	190	18	9.5	2.1	301|857|975|1948|2316|2335|2625|3481|3791|4192|5879|6659|7052|7082|8829|9223|9448|100133941	ANXA1|CAV1|CD81|EFNB2|FLNA|FN1|GATA3|IGF2|KDR|MDK|RAC1|SOX4|TGM2|TJP1|NRP1|MAGI1|MAP4K4|CD24	-6.1	in vivo
GO Biological Processes	19	GO:0003151	outflow tract morphogenesis	19_GO:0032502 developmental process	-8.7	18	12	30293	80	190	9	4.7	1.5	182|2006|2702|7122|8829|23129|23493|64321|144165	JAG1|ELN|GJA5|CLDN5|NRP1|PLXND1|HEY2|SOX17|PRICKLE1	-6.1	in vivo
GO Biological Processes	19	GO:0030029	actin filament-based process	19_GO:0009987 cellular process	-8.7	5.2	8.4	30293	612	190	20	11	2.2	81|301|389|800|1627|2006|2316|3688|4082|4637|5879|6464|6711|7082|7184|9168|9564|65108|84952|112464	ACTN4|ANXA1|RHOC|CALD1|DBN1|ELN|FLNA|ITGB1|MARCKS|MYL6|RAC1|SHC1|SPTBN1|TJP1|HSP90B1|TMSB10|BCAR1|MARCKSL1|CGNL1|CAVIN3	-6.1	in vivo
GO Biological Processes	19	GO:0030198	extracellular matrix organization	19_GO:0009987 cellular process	-8.6	8.2	9.5	30293	273	190	14	7.4	1.9	302|351|857|871|1282|1284|2006|2192|3688|4313|7837|8751|10266|144165	ANXA2|APP|CAV1|SERPINH1|COL4A1|COL4A2|ELN|FBLN1|ITGB1|MMP2|PXDN|ADAM15|RAMP2|PRICKLE1	-6	in vivo
GO Biological Processes	19	GO:0043062	extracellular structure organization	19_GO:0009987 cellular process	-8.6	8.1	9.4	30293	274	190	14	7.4	1.9	302|351|857|871|1282|1284|2006|2192|3688|4313|7837|8751|10266|144165	ANXA2|APP|CAV1|SERPINH1|COL4A1|COL4A2|ELN|FBLN1|ITGB1|MMP2|PXDN|ADAM15|RAMP2|PRICKLE1	-6	in vivo
GO Biological Processes	19	GO:0045229	external encapsulating structure organization	19_GO:0009987 cellular process	-8.6	8.1	9.4	30293	275	190	14	7.4	1.9	302|351|857|871|1282|1284|2006|2192|3688|4313|7837|8751|10266|144165	ANXA2|APP|CAV1|SERPINH1|COL4A1|COL4A2|ELN|FBLN1|ITGB1|MMP2|PXDN|ADAM15|RAMP2|PRICKLE1	-6	in vivo
GO Biological Processes	19	GO:0001654	eye development	19_GO:0032502 developmental process	-8.6	6.7	8.9	30293	379	190	16	8.4	2	93|182|1282|2321|2625|3791|4781|5954|6659|7431|7837|8829|9573|25932|113246|144165	ACVR2B|JAG1|COL4A1|FLT1|GATA3|KDR|NFIB|RCN1|SOX4|VIM|PXDN|NRP1|GDF3|CLIC4|C12orf57|PRICKLE1	-6	in vivo
GO Biological Processes	19	GO:0007167	enzyme-linked receptor protein signaling pathway	19_GO:0050896 response to stimulus	-8.6	5.1	8.3	30293	622	190	20	11	2.2	93|1003|1282|1284|1942|1948|2321|3481|3791|3977|4313|5879|6464|7122|7431|8829|9564|10628|55273|144165	ACVR2B|CDH5|COL4A1|COL4A2|EFNA1|EFNB2|FLT1|IGF2|KDR|LIFR|MMP2|RAC1|SHC1|CLDN5|VIM|NRP1|BCAR1|TXNIP|TMEM100|PRICKLE1	-6	in vivo
WikiPathways	27	WP5087	Pleural mesothelioma		-8.5	6.2	8.7	30293	439	190	17	8.9	2.1	1003|1282|1284|1942|2321|2335|3481|3688|3791|4192|4313|6464|6678|8463|9448|11098|64321	CDH5|COL4A1|COL4A2|EFNA1|FLT1|FN1|IGF2|ITGB1|KDR|MDK|MMP2|SHC1|SPARC|TEAD2|MAP4K4|PRSS23|SOX17	-6	in vivo
GO Biological Processes	19	GO:0150063	visual system development	19_GO:0032502 developmental process	-8.5	6.7	8.9	30293	383	190	16	8.4	2	93|182|1282|2321|2625|3791|4781|5954|6659|7431|7837|8829|9573|25932|113246|144165	ACVR2B|JAG1|COL4A1|FLT1|GATA3|KDR|NFIB|RCN1|SOX4|VIM|PXDN|NRP1|GDF3|CLIC4|C12orf57|PRICKLE1	-6	in vivo
GO Biological Processes	19	GO:0048880	sensory system development	19_GO:0032502 developmental process	-8.4	6.6	8.8	30293	389	190	16	8.4	2	93|182|1282|2321|2625|3791|4781|5954|6659|7431|7837|8829|9573|25932|113246|144165	ACVR2B|JAG1|COL4A1|FLT1|GATA3|KDR|NFIB|RCN1|SOX4|VIM|PXDN|NRP1|GDF3|CLIC4|C12orf57|PRICKLE1	-5.9	in vivo
GO Biological Processes	19	GO:0060837	blood vessel endothelial cell differentiation	19_GO:0032502 developmental process	-8.4	72	19	30293	11	190	5	2.6	1.2	3791|8829|23462|23493|55273	KDR|NRP1|HEY1|HEY2|TMEM100	-5.8	in vivo
GO Biological Processes	19	GO:0003179	heart valve morphogenesis	19_GO:0032502 developmental process	-8.3	21	12	30293	61	190	8	4.2	1.5	182|1942|2006|2625|2702|6659|23462|23493	JAG1|EFNA1|ELN|GATA3|GJA5|SOX4|HEY1|HEY2	-5.8	in vivo
WikiPathways	27	WP306	Focal adhesion		-8.3	9.6	9.7	30293	199	190	12	6.3	1.8	81|857|1282|1284|2316|2321|2335|3688|3791|5879|6464|9564	ACTN4|CAV1|COL4A1|COL4A2|FLNA|FLT1|FN1|ITGB1|KDR|RAC1|SHC1|BCAR1	-5.8	in vivo
GO Biological Processes	19	GO:0048598	embryonic morphogenesis	19_GO:0032502 developmental process	-8.2	5.2	8.1	30293	585	190	19	10	2.2	93|1284|1382|1942|2321|2335|2625|3481|3688|3714|4313|5898|7703|8463|9573|54928|64321|83595|144165	ACVR2B|COL4A2|CRABP2|EFNA1|FLT1|FN1|GATA3|IGF2|ITGB1|JAG2|MMP2|RALA|PCGF2|TEAD2|GDF3|BPNT2|SOX17|SOX7|PRICKLE1	-5.7	in vivo
GO Biological Processes	19	GO:0060485	mesenchyme development	19_GO:0032502 developmental process	-8.2	8.4	9.3	30293	247	190	13	6.8	1.8	182|1942|2316|2335|4855|6659|8463|8751|8829|23462|23493|55273|144165	JAG1|EFNA1|FLNA|FN1|NOTCH4|SOX4|TEAD2|ADAM15|NRP1|HEY1|HEY2|TMEM100|PRICKLE1	-5.7	in vivo
KEGG Pathway	24	hsa04510	Focal adhesion		-8.2	9.4	9.6	30293	203	190	12	6.3	1.8	81|857|1282|1284|2316|2321|2335|3688|3791|5879|6464|9564	ACTN4|CAV1|COL4A1|COL4A2|FLNA|FLT1|FN1|ITGB1|KDR|RAC1|SHC1|BCAR1	-5.7	in vivo
GO Biological Processes	19	GO:0097435	supramolecular fiber organization	19_GO:0009987 cellular process	-8.2	5.1	8.1	30293	589	190	19	10	2.2	302|351|389|800|871|1627|2006|2316|3688|4082|5879|7184|7431|7837|7846|9168|9564|65108|84952	ANXA2|APP|RHOC|CALD1|SERPINH1|DBN1|ELN|FLNA|ITGB1|MARCKS|RAC1|HSP90B1|VIM|PXDN|TUBA1A|TMSB10|BCAR1|MARCKSL1|CGNL1	-5.7	in vivo
WikiPathways	27	WP4239	Epithelial to mesenchymal transition in colorectal cancer		-8.2	11	10	30293	162	190	11	5.8	1.7	182|1282|1284|2335|3714|4313|4855|6464|6678|7082|7122	JAG1|COL4A1|COL4A2|FN1|JAG2|MMP2|NOTCH4|SHC1|SPARC|TJP1|CLDN5	-5.7	in vivo
Reactome Gene Sets	6	R-HSA-381426	Regulation of Insulin-like Growth Factor (IGF) transport and uptake by Insulin-like Growth Factor Binding Proteins (IGFBPs)		-8.2	13	10	30293	125	190	10	5.3	1.6	351|2335|3481|3895|4313|5954|7184|11098|11167|54972	APP|FN1|IGF2|KTN1|MMP2|RCN1|HSP90B1|PRSS23|FSTL1|TMEM132A	-5.7	in vivo
Canonical Pathways	11	M118	PID INTEGRIN A9B1 PATHWAY		-8	38	15	30293	25	190	6	3.2	1.3	2335|3688|5879|7052|8751|9564	FN1|ITGB1|RAC1|TGM2|ADAM15|BCAR1	-5.6	in vivo
Reactome Gene Sets	6	R-HSA-114608	Platelet degranulation		-8	12	10	30293	129	190	10	5.3	1.6	81|351|710|2316|2335|3481|5175|5552|6678|10916	ACTN4|APP|SERPING1|FLNA|FN1|IGF2|PECAM1|SRGN|SPARC|MAGED2	-5.6	in vivo
GO Biological Processes	19	GO:0072001	renal system development	19_GO:0032502 developmental process	-7.9	7.2	8.7	30293	310	190	14	7.4	1.9	93|182|1282|1948|2625|5175|6659|8692|8829|23129|23371|64321|144165|100133941	ACVR2B|JAG1|COL4A1|EFNB2|GATA3|PECAM1|SOX4|HYAL2|NRP1|PLXND1|TNS2|SOX17|PRICKLE1|CD24	-5.5	in vivo
GO Biological Processes	19	GO:0000902	cell morphogenesis	19_GO:0032502 developmental process	-7.9	4.7	7.7	30293	680	190	20	11	2.2	351|1003|1942|1948|2316|2625|3688|4192|4781|5879|6277|7846|8829|9448|10365|25932|64321|113246|144165|219699	APP|CDH5|EFNA1|EFNB2|FLNA|GATA3|ITGB1|MDK|NFIB|RAC1|S100A6|TUBA1A|NRP1|MAP4K4|KLF2|CLIC4|SOX17|C12orf57|PRICKLE1|UNC5B	-5.5	in vivo
WikiPathways	27	WP5300	TROP2 regulatory signaling		-7.9	25	13	30293	45	190	7	3.7	1.4	2335|3481|3688|4192|5175|5879|7431	FN1|IGF2|ITGB1|MDK|PECAM1|RAC1|VIM	-5.5	in vivo
GO Biological Processes	19	GO:0030856	regulation of epithelial cell differentiation	19_GO:0032502 developmental process	-7.9	10	9.6	30293	172	190	11	5.8	1.7	182|694|857|1003|2625|4855|7122|9573|23493|55273|100133941	JAG1|BTG1|CAV1|CDH5|GATA3|NOTCH4|CLDN5|GDF3|HEY2|TMEM100|CD24	-5.5	in vivo
Reactome Gene Sets	6	R-HSA-76005	Response to elevated platelet cytosolic Ca2+		-7.9	12	10	30293	134	190	10	5.3	1.6	81|351|710|2316|2335|3481|5175|5552|6678|10916	ACTN4|APP|SERPING1|FLNA|FN1|IGF2|PECAM1|SRGN|SPARC|MAGED2	-5.4	in vivo
GO Biological Processes	19	GO:0043542	endothelial cell migration	19_GO:0032501 multicellular organismal process	-7.8	18	11	30293	71	190	8	4.2	1.5	1003|1948|3688|3791|8829|11167|23129|79812	CDH5|EFNB2|ITGB1|KDR|NRP1|FSTL1|PLXND1|MMRN2	-5.4	in vivo
GO Biological Processes	19	GO:0060840	artery development	19_GO:0032502 developmental process	-7.8	14	11	30293	101	190	9	4.7	1.5	93|182|2702|6659|8829|23129|23462|23493|144165	ACVR2B|JAG1|GJA5|SOX4|NRP1|PLXND1|HEY1|HEY2|PRICKLE1	-5.4	in vivo
GO Biological Processes	19	GO:1905314	semi-lunar valve development	19_GO:0032502 developmental process	-7.8	24	12	30293	47	190	7	3.7	1.4	182|1942|2006|2625|2702|23462|23493	JAG1|EFNA1|ELN|GATA3|GJA5|HEY1|HEY2	-5.4	in vivo
GO Biological Processes	19	GO:0045216	cell-cell junction organization	19_GO:0009987 cellular process	-7.8	9.9	9.4	30293	177	190	11	5.8	1.7	389|1003|1948|2149|2316|2701|2702|5175|7082|7122|10266	RHOC|CDH5|EFNB2|F2R|FLNA|GJA4|GJA5|PECAM1|TJP1|CLDN5|RAMP2	-5.4	in vivo
GO Biological Processes	19	GO:0071711	basement membrane organization	19_GO:0009987 cellular process	-7.7	34	14	30293	28	190	6	3.2	1.3	857|1282|3688|7837|10266|144165	CAV1|COL4A1|ITGB1|PXDN|RAMP2|PRICKLE1	-5.3	in vivo
GO Biological Processes	19	GO:0003170	heart valve development	19_GO:0032502 developmental process	-7.7	17	11	30293	73	190	8	4.2	1.5	182|1942|2006|2625|2702|6659|23462|23493	JAG1|EFNA1|ELN|GATA3|GJA5|SOX4|HEY1|HEY2	-5.3	in vivo
KEGG Pathway	24	hsa05418	Fluid shear stress and atherosclerosis		-7.7	11	9.8	30293	139	190	10	5.3	1.6	93|857|1003|3791|4259|4313|5175|5879|7184|10365	ACVR2B|CAV1|CDH5|KDR|MGST3|MMP2|PECAM1|RAC1|HSP90B1|KLF2	-5.3	in vivo
GO Biological Processes	19	GO:0003018	vascular process in circulatory system	19_GO:0032501 multicellular organismal process	-7.6	7.5	8.7	30293	275	190	13	6.8	1.8	857|1003|2149|2702|3688|4313|6515|6566|7082|7122|10266|10365|83483	CAV1|CDH5|F2R|GJA5|ITGB1|MMP2|SLC2A3|SLC16A1|TJP1|CLDN5|RAMP2|KLF2|PLVAP	-5.3	in vivo
Canonical Pathways	11	M5884	NABA CORE MATRISOME		-7.6	7.5	8.7	30293	275	190	13	6.8	1.8	633|1282|1284|2006|2192|2335|3339|5552|6678|7837|79812|81578|145864	BGN|COL4A1|COL4A2|ELN|FBLN1|FN1|HSPG2|SRGN|SPARC|PXDN|MMRN2|COL21A1|HAPLN3	-5.3	in vivo
GO Biological Processes	19	GO:0032970	regulation of actin filament-based process	19_GO:0050789 regulation of biological process	-7.6	6.2	8.2	30293	385	190	15	7.9	2	389|684|857|2006|2316|2702|5879|5898|6711|7082|8829|9168|11135|11346|84952	RHOC|BST2|CAV1|ELN|FLNA|GJA5|RAC1|RALA|SPTBN1|TJP1|NRP1|TMSB10|CDC42EP1|SYNPO|CGNL1	-5.3	in vivo
Reactome Gene Sets	6	R-HSA-3000178	ECM proteoglycans		-7.6	17	11	30293	76	190	8	4.2	1.5	351|633|1282|1284|2335|3339|3688|6678	APP|BGN|COL4A1|COL4A2|FN1|HSPG2|ITGB1|SPARC	-5.2	in vivo
GO Biological Processes	19	GO:0043010	camera-type eye development	19_GO:0032502 developmental process	-7.5	6.7	8.3	30293	333	190	14	7.4	1.9	93|182|1282|2321|2625|3791|4781|5954|6659|7431|8829|25932|113246|144165	ACVR2B|JAG1|COL4A1|FLT1|GATA3|KDR|NFIB|RCN1|SOX4|VIM|NRP1|CLIC4|C12orf57|PRICKLE1	-5.2	in vivo
Reactome Gene Sets	6	R-HSA-9675108	Nervous system development		-7.5	5	7.6	30293	578	190	18	9.5	2.1	389|1282|1284|1400|1942|1948|3688|4313|4637|5879|6464|6711|6721|7846|8829|23129|219699|100133941	RHOC|COL4A1|COL4A2|CRMP1|EFNA1|EFNB2|ITGB1|MMP2|MYL6|RAC1|SHC1|SPTBN1|SREBF2|TUBA1A|NRP1|PLXND1|UNC5B|CD24	-5.2	in vivo
GO Biological Processes	19	GO:0007423	sensory organ development	19_GO:0032502 developmental process	-7.5	5	7.6	30293	579	190	18	9.5	2.1	93|182|1282|2321|2625|3714|3791|4781|5954|6659|7431|7837|8829|9573|23493|25932|113246|144165	ACVR2B|JAG1|COL4A1|FLT1|GATA3|JAG2|KDR|NFIB|RCN1|SOX4|VIM|PXDN|NRP1|GDF3|HEY2|CLIC4|C12orf57|PRICKLE1	-5.2	in vivo
GO Biological Processes	19	GO:0043009	chordate embryonic development	19_GO:0032502 developmental process	-7.5	4.7	7.5	30293	648	190	19	10	2.2	1627|2034|2625|3481|3688|3714|4082|4245|5898|5954|7703|8463|9573|10365|23462|23493|55273|64321|144165	DBN1|EPAS1|GATA3|IGF2|ITGB1|JAG2|MARCKS|MGAT1|RALA|RCN1|PCGF2|TEAD2|GDF3|KLF2|HEY1|HEY2|TMEM100|SOX17|PRICKLE1	-5.2	in vivo
GO Biological Processes	19	GO:0001701	in utero embryonic development	19_GO:0032502 developmental process	-7.5	6.1	8.1	30293	393	190	15	7.9	2	1627|2034|2625|3481|3688|3714|4245|5954|7703|9573|10365|23462|23493|55273|64321	DBN1|EPAS1|GATA3|IGF2|ITGB1|JAG2|MGAT1|RCN1|PCGF2|GDF3|KLF2|HEY1|HEY2|TMEM100|SOX17	-5.2	in vivo
GO Biological Processes	19	GO:0120035	regulation of plasma membrane bounded cell projection organization	19_GO:0050789 regulation of biological process	-7.4	4.6	7.4	30293	656	190	19	10	2.2	857|1382|1400|1627|1942|1948|2316|2335|2625|2896|4192|5879|5898|7431|8507|8829|9175|11135|23129	CAV1|CRABP2|CRMP1|DBN1|EFNA1|EFNB2|FLNA|FN1|GATA3|GRN|MDK|RAC1|RALA|VIM|ENC1|NRP1|MAP3K13|CDC42EP1|PLXND1	-5.1	in vivo
GO Biological Processes	19	GO:2001212	regulation of vasculogenesis	19_GO:0032502 developmental process	-7.4	50	16	30293	16	190	5	2.6	1.2	3791|10266|23462|23493|55273	KDR|RAMP2|HEY1|HEY2|TMEM100	-5.1	in vivo
KEGG Pathway	24	hsa04670	Leukocyte transendothelial migration		-7.3	12	9.8	30293	115	190	9	4.7	1.5	81|1003|3688|4267|4313|5175|5879|7122|9564	ACTN4|CDH5|ITGB1|CD99|MMP2|PECAM1|RAC1|CLDN5|BCAR1	-5	in vivo
GO Biological Processes	19	GO:0009792	embryo development ending in birth or egg hatching	19_GO:0032502 developmental process	-7.3	4.5	7.3	30293	669	190	19	10	2.2	1627|2034|2625|3481|3688|3714|4082|4245|5898|5954|7703|8463|9573|10365|23462|23493|55273|64321|144165	DBN1|EPAS1|GATA3|IGF2|ITGB1|JAG2|MARCKS|MGAT1|RALA|RCN1|PCGF2|TEAD2|GDF3|KLF2|HEY1|HEY2|TMEM100|SOX17|PRICKLE1	-5	in vivo
GO Biological Processes	19	GO:0043534	blood vessel endothelial cell migration	19_GO:0032501 multicellular organismal process	-7.3	29	13	30293	33	190	6	3.2	1.3	1003|1948|3688|3791|8829|79812	CDH5|EFNB2|ITGB1|KDR|NRP1|MMRN2	-5	in vivo
Canonical Pathways	11	M277	PID INTEGRIN A4B1 PATHWAY		-7.3	29	13	30293	33	190	6	3.2	1.3	975|2335|3688|4192|5879|9564	CD81|FN1|ITGB1|MDK|RAC1|BCAR1	-5	in vivo
GO Biological Processes	19	GO:0031344	regulation of cell projection organization	19_GO:0050789 regulation of biological process	-7.3	4.5	7.3	30293	672	190	19	10	2.2	857|1382|1400|1627|1942|1948|2316|2335|2625|2896|4192|5879|5898|7431|8507|8829|9175|11135|23129	CAV1|CRABP2|CRMP1|DBN1|EFNA1|EFNB2|FLNA|FN1|GATA3|GRN|MDK|RAC1|RALA|VIM|ENC1|NRP1|MAP3K13|CDC42EP1|PLXND1	-5	in vivo
Reactome Gene Sets	6	R-HSA-216083	Integrin cell surface interactions		-7.2	15	10	30293	85	190	8	4.2	1.5	1282|1284|2335|3339|3384|3688|3791|5175	COL4A1|COL4A2|FN1|HSPG2|ICAM2|ITGB1|KDR|PECAM1	-4.9	in vivo
Reactome Gene Sets	6	R-HSA-422475	Axon guidance		-7.1	4.9	7.4	30293	553	190	17	8.9	2.1	389|1282|1284|1400|1942|1948|3688|4313|4637|5879|6464|6711|7846|8829|23129|219699|100133941	RHOC|COL4A1|COL4A2|CRMP1|EFNA1|EFNB2|ITGB1|MMP2|MYL6|RAC1|SHC1|SPTBN1|TUBA1A|NRP1|PLXND1|UNC5B|CD24	-4.8	in vivo
GO Biological Processes	19	GO:0071363	cellular response to growth factor stimulus	19_GO:0050896 response to stimulus	-7.1	5.2	7.5	30293	488	190	16	8.4	2	93|301|857|1003|1284|2321|2625|3791|6464|7122|8692|8829|9564|10266|55273|55553	ACVR2B|ANXA1|CAV1|CDH5|COL4A2|FLT1|GATA3|KDR|SHC1|CLDN5|HYAL2|NRP1|BCAR1|RAMP2|TMEM100|SOX6	-4.8	in vivo
GO Biological Processes	19	GO:0045165	cell fate commitment	19_GO:0032502 developmental process	-7	7.4	8.2	30293	258	190	12	6.3	1.8	182|2034|2625|3688|3714|3791|4781|4855|8829|23493|55553|64321	JAG1|EPAS1|GATA3|ITGB1|JAG2|KDR|NFIB|NOTCH4|NRP1|HEY2|SOX6|SOX17	-4.8	in vivo
GO Biological Processes	19	GO:0060562	epithelial tube morphogenesis	19_GO:0032502 developmental process	-7	6.6	7.9	30293	314	190	13	6.8	1.8	1282|1948|2625|3791|4855|5898|8463|8829|23129|25932|54922|64321|144165	COL4A1|EFNB2|GATA3|KDR|NOTCH4|RALA|TEAD2|NRP1|PLXND1|CLIC4|RASIP1|SOX17|PRICKLE1	-4.7	in vivo
GO Biological Processes	19	GO:0001501	skeletal system development	19_GO:0032502 developmental process	-6.9	5.1	7.3	30293	500	190	16	8.4	2	93|302|633|871|2625|3714|4313|4781|7052|7703|8692|9061|9573|54928|55553|145864	ACVR2B|ANXA2|BGN|SERPINH1|GATA3|JAG2|MMP2|NFIB|TGM2|PCGF2|HYAL2|PAPSS1|GDF3|BPNT2|SOX6|HAPLN3	-4.7	in vivo
GO Biological Processes	19	GO:0003180	aortic valve morphogenesis	19_GO:0032502 developmental process	-6.9	25	12	30293	38	190	6	3.2	1.3	182|1942|2006|2625|23462|23493	JAG1|EFNA1|ELN|GATA3|HEY1|HEY2	-4.7	in vivo
KEGG Pathway	24	hsa04530	Tight junction		-6.9	9.4	8.7	30293	170	190	10	5.3	1.6	81|3688|4637|5879|7082|7122|7846|9223|11346|84952	ACTN4|ITGB1|MYL6|RAC1|TJP1|CLDN5|TUBA1A|MAGI1|SYNPO|CGNL1	-4.7	in vivo
GO Biological Processes	19	GO:0003013	circulatory system process	19_GO:0032501 multicellular organismal process	-6.8	5	7.3	30293	507	190	16	8.4	2	710|857|1003|2006|2149|2702|3688|4313|6296|6515|6566|7082|7122|10266|10365|83483	SERPING1|CAV1|CDH5|ELN|F2R|GJA5|ITGB1|MMP2|ACSM3|SLC2A3|SLC16A1|TJP1|CLDN5|RAMP2|KLF2|PLVAP	-4.6	in vivo
GO Biological Processes	19	GO:0010595	positive regulation of endothelial cell migration	19_GO:0040011 locomotion	-6.8	11	9.1	30293	131	190	9	4.7	1.5	301|2625|2896|3791|5879|6678|8829|9564|10769	ANXA1|GATA3|GRN|KDR|RAC1|SPARC|NRP1|BCAR1|PLK2	-4.6	in vivo
GO Biological Processes	19	GO:0048762	mesenchymal cell differentiation	19_GO:0032502 developmental process	-6.8	9.2	8.6	30293	174	190	10	5.3	1.6	182|1942|2316|2335|4855|8751|8829|23462|23493|55273	JAG1|EFNA1|FLNA|FN1|NOTCH4|ADAM15|NRP1|HEY1|HEY2|TMEM100	-4.6	in vivo
GO Biological Processes	19	GO:0010810	regulation of cell-substrate adhesion	19_GO:0050789 regulation of biological process	-6.8	7.9	8.2	30293	221	190	11	5.8	1.7	81|182|2192|2316|2335|3791|4192|5879|8751|8829|9448	ACTN4|JAG1|FBLN1|FLNA|FN1|KDR|MDK|RAC1|ADAM15|NRP1|MAP4K4	-4.6	in vivo
GO Biological Processes	19	GO:0002042	cell migration involved in sprouting angiogenesis	19_GO:0032502 developmental process	-6.8	38	13	30293	21	190	5	2.6	1.2	1948|3688|3791|8829|79812	EFNB2|ITGB1|KDR|NRP1|MMRN2	-4.6	in vivo
Reactome Gene Sets	6	R-HSA-373755	Semaphorin interactions		-6.8	17	10	30293	65	190	7	3.7	1.4	389|1400|3688|4637|5879|8829|23129	RHOC|CRMP1|ITGB1|MYL6|RAC1|NRP1|PLXND1	-4.6	in vivo
GO Biological Processes	19	GO:0010634	positive regulation of epithelial cell migration	19_GO:0040011 locomotion	-6.7	9	8.5	30293	177	190	10	5.3	1.6	301|2625|2896|3791|5879|6678|8829|9448|9564|10769	ANXA1|GATA3|GRN|KDR|RAC1|SPARC|NRP1|MAP4K4|BCAR1|PLK2	-4.5	in vivo
GO Biological Processes	19	GO:0010720	positive regulation of cell development	19_GO:0032502 developmental process	-6.7	5.3	7.3	30293	452	190	15	7.9	2	301|1003|1382|1627|2335|2625|3688|4192|6659|7052|7122|8829|9175|23129|145864	ANXA1|CDH5|CRABP2|DBN1|FN1|GATA3|ITGB1|MDK|SOX4|TGM2|CLDN5|NRP1|MAP3K13|PLXND1|HAPLN3	-4.5	in vivo
GO Biological Processes	19	GO:1903034	regulation of response to wounding	19_GO:0050896 response to stimulus	-6.7	9	8.5	30293	178	190	10	5.3	1.6	301|302|710|857|2149|2316|2896|3688|4192|7035	ANXA1|ANXA2|SERPING1|CAV1|F2R|FLNA|GRN|ITGB1|MDK|TFPI	-4.5	in vivo
GO Biological Processes	19	GO:0070848	response to growth factor	19_GO:0050896 response to stimulus	-6.7	4.9	7.1	30293	519	190	16	8.4	2	93|301|857|1003|1284|2321|2625|3791|6464|7122|8692|8829|9564|10266|55273|55553	ACVR2B|ANXA1|CAV1|CDH5|COL4A2|FLT1|GATA3|KDR|SHC1|CLDN5|HYAL2|NRP1|BCAR1|RAMP2|TMEM100|SOX6	-4.5	in vivo
GO Biological Processes	19	GO:0007015	actin filament organization	19_GO:0009987 cellular process	-6.7	6.9	7.8	30293	277	190	12	6.3	1.8	389|800|1627|2006|2316|4082|5879|7184|9168|9564|65108|84952	RHOC|CALD1|DBN1|ELN|FLNA|MARCKS|RAC1|HSP90B1|TMSB10|BCAR1|MARCKSL1|CGNL1	-4.5	in vivo
GO Biological Processes	19	GO:0045596	negative regulation of cell differentiation	19_GO:0032502 developmental process	-6.7	4.1	6.8	30293	734	190	19	10	2.2	182|301|351|857|862|1942|2625|3481|3688|4192|4855|6659|8829|8848|9573|23462|23493|55553|144165	JAG1|ANXA1|APP|CAV1|RUNX1T1|EFNA1|GATA3|IGF2|ITGB1|MDK|NOTCH4|SOX4|NRP1|TSC22D1|GDF3|HEY1|HEY2|SOX6|PRICKLE1	-4.5	in vivo
GO Biological Processes	19	GO:0051493	regulation of cytoskeleton organization	19_GO:0050789 regulation of biological process	-6.7	4.9	7.1	30293	522	190	16	8.4	2	389|636|684|1003|2006|2316|5879|5898|6711|7082|8829|9168|11135|11346|25932|84952	RHOC|BICD1|BST2|CDH5|ELN|FLNA|RAC1|RALA|SPTBN1|TJP1|NRP1|TMSB10|CDC42EP1|SYNPO|CLIC4|CGNL1	-4.5	in vivo
GO Biological Processes	19	GO:0010975	regulation of neuron projection development	19_GO:0032502 developmental process	-6.6	5.2	7.2	30293	459	190	15	7.9	2	1382|1400|1627|1942|1948|2316|2335|2625|2896|4192|7431|8507|8829|9175|23129	CRABP2|CRMP1|DBN1|EFNA1|EFNB2|FLNA|FN1|GATA3|GRN|MDK|VIM|ENC1|NRP1|MAP3K13|PLXND1	-4.5	in vivo
Reactome Gene Sets	6	R-HSA-9006934	Signaling by Receptor Tyrosine Kinases		-6.6	4.8	7.1	30293	526	190	16	8.4	2	857|1003|1282|1284|2321|2335|3481|3688|3791|4192|5879|5898|6464|6678|8829|9564	CAV1|CDH5|COL4A1|COL4A2|FLT1|FN1|IGF2|ITGB1|KDR|MDK|RAC1|RALA|SHC1|SPARC|NRP1|BCAR1	-4.5	in vivo
GO Biological Processes	19	GO:0010631	epithelial cell migration	19_GO:0032501 multicellular organismal process	-6.6	13	9.3	30293	101	190	8	4.2	1.5	1003|1948|3688|3791|8829|11167|23129|79812	CDH5|EFNB2|ITGB1|KDR|NRP1|FSTL1|PLXND1|MMRN2	-4.5	in vivo
GO Biological Processes	19	GO:0003176	aortic valve development	19_GO:0032502 developmental process	-6.5	22	11	30293	43	190	6	3.2	1.3	182|1942|2006|2625|23462|23493	JAG1|EFNA1|ELN|GATA3|HEY1|HEY2	-4.4	in vivo
GO Biological Processes	19	GO:0010594	regulation of endothelial cell migration	19_GO:0040011 locomotion	-6.5	7.5	7.9	30293	234	190	11	5.8	1.7	301|1942|2625|2896|3791|5879|6678|8829|9564|10769|79812	ANXA1|EFNA1|GATA3|GRN|KDR|RAC1|SPARC|NRP1|BCAR1|PLK2|MMRN2	-4.4	in vivo
GO Biological Processes	19	GO:0032956	regulation of actin cytoskeleton organization	19_GO:0050789 regulation of biological process	-6.5	6	7.4	30293	344	190	13	6.8	1.8	389|684|2006|2316|5879|5898|6711|7082|8829|9168|11135|11346|84952	RHOC|BST2|ELN|FLNA|RAC1|RALA|SPTBN1|TJP1|NRP1|TMSB10|CDC42EP1|SYNPO|CGNL1	-4.4	in vivo
GO Biological Processes	19	GO:0090132	epithelium migration	19_GO:0032501 multicellular organismal process	-6.5	12	9.1	30293	104	190	8	4.2	1.5	1003|1948|3688|3791|8829|11167|23129|79812	CDH5|EFNB2|ITGB1|KDR|NRP1|FSTL1|PLXND1|MMRN2	-4.4	in vivo
GO Biological Processes	19	GO:0045766	positive regulation of angiogenesis	19_GO:0032502 developmental process	-6.5	8.5	8.2	30293	187	190	10	5.3	1.6	694|1003|2321|2896|3688|3791|4192|7082|8829|10266	BTG1|CDH5|FLT1|GRN|ITGB1|KDR|MDK|TJP1|NRP1|RAMP2	-4.4	in vivo
GO Biological Processes	19	GO:0030097	hemopoiesis	19_GO:0032502 developmental process	-6.5	4.2	6.7	30293	680	190	18	9.5	2.1	182|301|302|351|975|1397|2034|2316|2625|3688|3714|3791|4291|4855|6659|8692|10100|10365	JAG1|ANXA1|ANXA2|APP|CD81|CRIP2|EPAS1|FLNA|GATA3|ITGB1|JAG2|KDR|MLF1|NOTCH4|SOX4|HYAL2|TSPAN2|KLF2	-4.4	in vivo
GO Biological Processes	19	GO:0050678	regulation of epithelial cell proliferation	19_GO:0050789 regulation of biological process	-6.5	5.5	7.2	30293	407	190	14	7.4	1.9	182|857|1948|2321|2625|2896|3339|3481|3791|4192|4781|6678|8829|79812	JAG1|CAV1|EFNB2|FLT1|GATA3|GRN|HSPG2|IGF2|KDR|MDK|NFIB|SPARC|NRP1|MMRN2	-4.4	in vivo
GO Biological Processes	19	GO:1904018	positive regulation of vasculature development	19_GO:0032502 developmental process	-6.4	8.4	8.1	30293	190	190	10	5.3	1.6	694|1003|2321|2896|3688|3791|4192|7082|8829|10266	BTG1|CDH5|FLT1|GRN|ITGB1|KDR|MDK|TJP1|NRP1|RAMP2	-4.3	in vivo
GO Biological Processes	19	GO:0003279	cardiac septum development	19_GO:0032502 developmental process	-6.4	12	8.9	30293	108	190	8	4.2	1.5	182|2625|2702|6659|8829|23129|23462|23493	JAG1|GATA3|GJA5|SOX4|NRP1|PLXND1|HEY1|HEY2	-4.3	in vivo
Reactome Gene Sets	6	R-HSA-8957275	Post-translational protein phosphorylation		-6.4	12	8.9	30293	108	190	8	4.2	1.5	351|2335|3895|5954|7184|11098|11167|54972	APP|FN1|KTN1|RCN1|HSP90B1|PRSS23|FSTL1|TMEM132A	-4.3	in vivo
GO Biological Processes	19	GO:0045601	regulation of endothelial cell differentiation	19_GO:0032502 developmental process	-6.4	21	11	30293	46	190	6	3.2	1.3	182|694|1003|4855|7122|55273	JAG1|BTG1|CDH5|NOTCH4|CLDN5|TMEM100	-4.3	in vivo
GO Biological Processes	19	GO:0008015	blood circulation	19_GO:0032501 multicellular organismal process	-6.4	5.4	7.1	30293	417	190	14	7.4	1.9	710|857|1003|2006|2149|2702|3688|4313|6296|7082|7122|10266|10365|83483	SERPING1|CAV1|CDH5|ELN|F2R|GJA5|ITGB1|MMP2|ACSM3|TJP1|CLDN5|RAMP2|KLF2|PLVAP	-4.3	in vivo
GO Biological Processes	19	GO:0010632	regulation of epithelial cell migration	19_GO:0040011 locomotion	-6.3	6.4	7.5	30293	298	190	12	6.3	1.8	301|1942|2625|2896|3791|5879|6678|8829|9448|9564|10769|79812	ANXA1|EFNA1|GATA3|GRN|KDR|RAC1|SPARC|NRP1|MAP4K4|BCAR1|PLK2|MMRN2	-4.3	in vivo
GO Biological Processes	19	GO:0007169	transmembrane receptor protein tyrosine kinase signaling pathway	19_GO:0050896 response to stimulus	-6.3	5.3	7.1	30293	418	190	14	7.4	1.9	1282|1284|1942|1948|2321|3481|3791|4313|5879|6464|8829|9564|10628|144165	COL4A1|COL4A2|EFNA1|EFNB2|FLT1|IGF2|KDR|MMP2|RAC1|SHC1|NRP1|BCAR1|TXNIP|PRICKLE1	-4.3	in vivo
GO Biological Processes	19	GO:0001822	kidney development	19_GO:0032502 developmental process	-6.3	6.4	7.4	30293	300	190	12	6.3	1.8	93|182|1948|2625|5175|6659|8692|8829|23129|23371|64321|100133941	ACVR2B|JAG1|EFNB2|GATA3|PECAM1|SOX4|HYAL2|NRP1|PLXND1|TNS2|SOX17|CD24	-4.3	in vivo
GO Biological Processes	19	GO:0090130	tissue migration	19_GO:0032501 multicellular organismal process	-6.3	12	8.8	30293	110	190	8	4.2	1.5	1003|1948|3688|3791|8829|11167|23129|79812	CDH5|EFNB2|ITGB1|KDR|NRP1|FSTL1|PLXND1|MMRN2	-4.2	in vivo
KEGG Pathway	24	hsa04151	PI3K-Akt signaling pathway		-6.3	5.8	7.2	30293	359	190	13	6.8	1.8	1282|1284|1942|2149|2321|2335|2791|3481|3688|3791|5879|7184|9223	COL4A1|COL4A2|EFNA1|F2R|FLT1|FN1|GNG11|IGF2|ITGB1|KDR|RAC1|HSP90B1|MAGI1	-4.2	in vivo
GO Biological Processes	19	GO:0061564	axon development	19_GO:0032502 developmental process	-6.3	5.3	7.1	30293	421	190	14	7.4	1.9	351|1942|1948|2625|3688|4313|4781|5879|6277|8829|10100|113246|144165|219699	APP|EFNA1|EFNB2|GATA3|ITGB1|MMP2|NFIB|RAC1|S100A6|NRP1|TSPAN2|C12orf57|PRICKLE1|UNC5B	-4.2	in vivo
GO Biological Processes	19	GO:0001667	ameboidal-type cell migration	19_GO:0009987 cellular process	-6.3	8.1	8	30293	196	190	10	5.3	1.6	1003|1948|2335|3688|3791|8829|11167|23129|64321|79812	CDH5|EFNB2|FN1|ITGB1|KDR|NRP1|FSTL1|PLXND1|SOX17|MMRN2	-4.2	in vivo
GO Biological Processes	19	GO:0031346	positive regulation of cell projection organization	19_GO:0048518 positive regulation of biological process	-6.3	5.8	7.2	30293	360	190	13	6.8	1.8	1382|1627|2316|2335|2896|4192|5879|5898|8507|8829|9175|11135|23129	CRABP2|DBN1|FLNA|FN1|GRN|MDK|RAC1|RALA|ENC1|NRP1|MAP3K13|CDC42EP1|PLXND1	-4.2	in vivo
WikiPathways	27	WP3932	Focal adhesion PI3K Akt mTOR signaling pathway		-6.3	6.3	7.4	30293	302	190	12	6.3	1.8	1282|1284|1942|2034|2149|2321|2335|2791|3688|3791|6515|7184	COL4A1|COL4A2|EFNA1|EPAS1|F2R|FLT1|FN1|GNG11|ITGB1|KDR|SLC2A3|HSP90B1	-4.2	in vivo
Reactome Gene Sets	6	R-HSA-1500931	Cell-Cell communication		-6.2	9.4	8.3	30293	153	190	9	4.7	1.5	81|977|1003|2316|3688|5819|6711|7122|54751	ACTN4|CD151|CDH5|FLNA|ITGB1|NECTIN2|SPTBN1|CLDN5|FBLIM1	-4.2	in vivo
GO Biological Processes	19	GO:0048858	cell projection morphogenesis	19_GO:0032502 developmental process	-6.2	4.8	6.8	30293	494	190	15	7.9	2	351|1942|1948|2625|3688|4192|4781|5879|6277|7846|8829|9448|113246|144165|219699	APP|EFNA1|EFNB2|GATA3|ITGB1|MDK|NFIB|RAC1|S100A6|TUBA1A|NRP1|MAP4K4|C12orf57|PRICKLE1|UNC5B	-4.2	in vivo
Canonical Pathways	11	M92	PID ANGIOPOIETIN RECEPTOR PATHWAY		-6.2	20	10	30293	49	190	6	3.2	1.3	660|2335|3688|4313|5879|6464	BMX|FN1|ITGB1|MMP2|RAC1|SHC1	-4.2	in vivo
GO Biological Processes	19	GO:0060317	cardiac epithelial to mesenchymal transition	19_GO:0032502 developmental process	-6.1	28	12	30293	28	190	5	2.6	1.2	1942|8751|23462|23493|55273	EFNA1|ADAM15|HEY1|HEY2|TMEM100	-4.1	in vivo
GO Biological Processes	19	GO:0042060	wound healing	19_GO:0050896 response to stimulus	-6.1	6.1	7.2	30293	316	190	12	6.3	1.8	389|710|977|2004|2149|2192|2316|2335|3688|3791|4855|7035	RHOC|SERPING1|CD151|ELK3|F2R|FBLN1|FLNA|FN1|ITGB1|KDR|NOTCH4|TFPI	-4.1	in vivo
WikiPathways	27	WP5353	A network map of Macrophage stimulating protein MSP signaling		-6.1	14	9.1	30293	82	190	7	3.7	1.4	1282|2321|2335|3688|3791|6464|7431	COL4A1|FLT1|FN1|ITGB1|KDR|SHC1|VIM	-4	in vivo
KEGG Pathway	24	hsa04015	Rap1 signaling pathway		-6	7.6	7.6	30293	210	190	10	5.3	1.6	1942|2149|2321|3688|3791|5879|5898|9223|9564|196883	EFNA1|F2R|FLT1|ITGB1|KDR|RAC1|RALA|MAGI1|BCAR1|ADCY4	-4	in vivo
CORUM	33	CORUM:5772	ZO1-(beta)cadherin-(VE)cadherin-VEGFR2 complex		-6	1.2e+02	19	30293	4	190	3	1.6	0.9	1003|3791|7082	CDH5|KDR|TJP1	-4	in vivo
Reactome Gene Sets	6	R-HSA-194306	Neurophilin interactions with VEGF and VEGFR		-6	1.2e+02	19	30293	4	190	3	1.6	0.9	2321|3791|8829	FLT1|KDR|NRP1	-4	in vivo
CORUM	33	CORUM:2383	ITGA5-ITGB1-FN1-TGM2 complex		-6	1.2e+02	19	30293	4	190	3	1.6	0.9	2335|3688|7052	FN1|ITGB1|TGM2	-4	in vivo
GO Biological Processes	19	GO:0003171	atrioventricular valve development	19_GO:0032502 developmental process	-6	27	11	30293	29	190	5	2.6	1.2	1942|2702|6659|23462|23493	EFNA1|GJA5|SOX4|HEY1|HEY2	-4	in vivo
GO Biological Processes	19	GO:0090066	regulation of anatomical structure size	19_GO:0065007 biological regulation	-6	4.6	6.6	30293	516	190	15	7.9	2	857|1382|2006|2149|2335|2702|3688|4313|5879|6711|8829|9168|9175|10365|11135	CAV1|CRABP2|ELN|F2R|FN1|GJA5|ITGB1|MMP2|RAC1|SPTBN1|NRP1|TMSB10|MAP3K13|KLF2|CDC42EP1	-4	in vivo
GO Biological Processes	19	GO:0010001	glial cell differentiation	19_GO:0032502 developmental process	-5.9	7.4	7.5	30293	215	190	10	5.3	1.6	351|2896|4192|4781|6659|7431|7846|10100|55553|145864	APP|GRN|MDK|NFIB|SOX4|VIM|TUBA1A|TSPAN2|SOX6|HAPLN3	-3.9	in vivo
GO Biological Processes	19	GO:0006897	endocytosis	19_GO:0051179 localization	-5.9	4.6	6.6	30293	522	190	15	7.9	2	301|351|857|975|3339|3688|5175|5879|5898|7052|10266|22848|22918|81035|132299	ANXA1|APP|CAV1|CD81|HSPG2|ITGB1|PECAM1|RAC1|RALA|TGM2|RAMP2|AAK1|CD93|COLEC12|OCIAD2	-3.9	in vivo
GO Biological Processes	19	GO:0043408	regulation of MAPK cascade	19_GO:0050896 response to stimulus	-5.9	4.1	6.3	30293	669	190	17	8.9	2.1	351|857|975|1942|2149|2192|2321|2335|3481|3791|6464|8692|8829|9175|9448|112464|100133941	APP|CAV1|CD81|EFNA1|F2R|FBLN1|FLT1|FN1|IGF2|KDR|SHC1|HYAL2|NRP1|MAP3K13|MAP4K4|CAVIN3|CD24	-3.9	in vivo
GO Biological Processes	19	GO:1902903	regulation of supramolecular fiber organization	19_GO:0050789 regulation of biological process	-5.9	5.3	6.8	30293	390	190	13	6.8	1.8	351|389|1003|2006|2316|5879|6711|7082|8829|9168|11135|11346|84952	APP|RHOC|CDH5|ELN|FLNA|RAC1|SPTBN1|TJP1|NRP1|TMSB10|CDC42EP1|SYNPO|CGNL1	-3.9	in vivo
GO Biological Processes	19	GO:0042063	gliogenesis	19_GO:0032502 developmental process	-5.9	6.5	7.2	30293	271	190	11	5.8	1.7	351|2896|4192|4781|5787|6659|7431|7846|10100|55553|145864	APP|GRN|MDK|NFIB|PTPRB|SOX4|VIM|TUBA1A|TSPAN2|SOX6|HAPLN3	-3.9	in vivo
GO Biological Processes	19	GO:0001837	epithelial to mesenchymal transition	19_GO:0032502 developmental process	-5.9	13	8.8	30293	87	190	7	3.7	1.4	1942|2316|4855|8751|23462|23493|55273	EFNA1|FLNA|NOTCH4|ADAM15|HEY1|HEY2|TMEM100	-3.9	in vivo
GO Biological Processes	19	GO:0007369	gastrulation	19_GO:0032502 developmental process	-5.9	8.5	7.8	30293	169	190	9	4.7	1.5	93|1284|2335|3688|4313|9573|64321|83595|144165	ACVR2B|COL4A2|FN1|ITGB1|MMP2|GDF3|SOX17|SOX7|PRICKLE1	-3.9	in vivo
GO Biological Processes	19	GO:0050767	regulation of neurogenesis	19_GO:0032502 developmental process	-5.9	5.3	6.8	30293	393	190	13	6.8	1.8	302|1382|1627|2335|3688|4192|7052|8829|9175|23129|23462|23493|145864	ANXA2|CRABP2|DBN1|FN1|ITGB1|MDK|TGM2|NRP1|MAP3K13|PLXND1|HEY1|HEY2|HAPLN3	-3.9	in vivo
GO Biological Processes	19	GO:0060249	anatomical structure homeostasis	19_GO:0042592 homeostatic process	-5.9	7.3	7.4	30293	219	190	10	5.3	1.6	1003|2149|3688|4781|5175|7082|7122|7846|9079|144165	CDH5|F2R|ITGB1|NFIB|PECAM1|TJP1|CLDN5|TUBA1A|LDB2|PRICKLE1	-3.9	in vivo
GO Biological Processes	19	GO:0001894	tissue homeostasis	19_GO:0042592 homeostatic process	-5.9	7.3	7.4	30293	219	190	10	5.3	1.6	1003|2149|3688|4781|5175|7082|7122|7846|9079|144165	CDH5|F2R|ITGB1|NFIB|PECAM1|TJP1|CLDN5|TUBA1A|LDB2|PRICKLE1	-3.9	in vivo
Canonical Pathways	11	M5885	NABA MATRISOME ASSOCIATED		-5.9	3.8	6.2	30293	751	190	18	9.5	2.1	301|302|710|871|3481|4192|4313|6277|6282|6284|7052|8692|8751|9573|11167|23129|81035|140576	ANXA1|ANXA2|SERPING1|SERPINH1|IGF2|MDK|MMP2|S100A6|S100A11|S100A13|TGM2|HYAL2|ADAM15|GDF3|FSTL1|PLXND1|COLEC12|S100A16	-3.9	in vivo
GO Biological Processes	19	GO:0110053	regulation of actin filament organization	19_GO:0050789 regulation of biological process	-5.9	6.4	7.2	30293	273	190	11	5.8	1.7	389|2006|2316|5879|6711|7082|8829|9168|11135|11346|84952	RHOC|ELN|FLNA|RAC1|SPTBN1|TJP1|NRP1|TMSB10|CDC42EP1|SYNPO|CGNL1	-3.9	in vivo
GO Biological Processes	19	GO:0007043	cell-cell junction assembly	19_GO:0009987 cellular process	-5.9	10	8.2	30293	126	190	8	4.2	1.5	389|1003|2701|2702|5175|7082|7122|10266	RHOC|CDH5|GJA4|GJA5|PECAM1|TJP1|CLDN5|RAMP2	-3.9	in vivo
GO Biological Processes	19	GO:0032989	cellular anatomical entity morphogenesis	19_GO:0032502 developmental process	-5.8	4.2	6.3	30293	605	190	16	8.4	2	351|1942|1948|2625|3688|4192|4781|5819|5879|6277|7846|8829|9448|113246|144165|219699	APP|EFNA1|EFNB2|GATA3|ITGB1|MDK|NFIB|NECTIN2|RAC1|S100A6|TUBA1A|NRP1|MAP4K4|C12orf57|PRICKLE1|UNC5B	-3.9	in vivo
Canonical Pathways	11	M165	PID SYNDECAN 4 PATHWAY		-5.8	25	11	30293	32	190	5	2.6	1.2	2335|3688|4192|5879|7035	FN1|ITGB1|MDK|RAC1|TFPI	-3.8	in vivo
GO Biological Processes	19	GO:0001569	branching involved in blood vessel morphogenesis	19_GO:0032502 developmental process	-5.8	25	11	30293	32	190	5	2.6	1.2	1282|3791|4855|8829|23129	COL4A1|KDR|NOTCH4|NRP1|PLXND1	-3.8	in vivo
WikiPathways	27	WP4217	Ebola virus infection in host		-5.8	9.9	8	30293	129	190	8	4.2	1.5	81|389|684|857|2316|3384|3688|5879	ACTN4|RHOC|BST2|CAV1|FLNA|ICAM2|ITGB1|RAC1	-3.8	in vivo
WikiPathways	27	WP4172	PI3K Akt signaling pathway		-5.8	5.6	6.8	30293	339	190	12	6.3	1.8	1282|1284|1942|2149|2321|2335|2791|3481|3688|3791|5879|7184	COL4A1|COL4A2|EFNA1|F2R|FLT1|FN1|GNG11|IGF2|ITGB1|KDR|RAC1|HSP90B1	-3.8	in vivo
GO Biological Processes	19	GO:1905207	regulation of cardiocyte differentiation	19_GO:0032502 developmental process	-5.7	24	11	30293	33	190	5	2.6	1.2	1948|23493|55553|64321|144165	EFNB2|HEY2|SOX6|SOX17|PRICKLE1	-3.8	in vivo
GO Biological Processes	19	GO:0031175	neuron projection development	19_GO:0032502 developmental process	-5.7	3.9	6.2	30293	691	190	17	8.9	2.1	351|1942|1948|2625|3688|4313|4781|5879|6277|7431|7846|8829|9448|10100|113246|144165|219699	APP|EFNA1|EFNB2|GATA3|ITGB1|MMP2|NFIB|RAC1|S100A6|VIM|TUBA1A|NRP1|MAP4K4|TSPAN2|C12orf57|PRICKLE1|UNC5B	-3.8	in vivo
GO Biological Processes	19	GO:0034329	cell junction assembly	19_GO:0009987 cellular process	-5.7	6.2	7	30293	283	190	11	5.8	1.7	351|389|1003|2335|2701|2702|5175|7082|7122|10266|23129	APP|RHOC|CDH5|FN1|GJA4|GJA5|PECAM1|TJP1|CLDN5|RAMP2|PLXND1	-3.8	in vivo
GO Biological Processes	19	GO:0003188	heart valve formation	19_GO:0032502 developmental process	-5.7	43	13	30293	15	190	4	2.1	1	1942|2702|23462|23493	EFNA1|GJA5|HEY1|HEY2	-3.8	in vivo
WikiPathways	27	WP366	TGF beta signaling pathway		-5.7	9.7	7.9	30293	132	190	8	4.2	1.5	351|857|2335|3688|5879|6464|6711|9564	APP|CAV1|FN1|ITGB1|RAC1|SHC1|SPTBN1|BCAR1	-3.8	in vivo
KEGG Pathway	24	hsa04520	Adherens junction		-5.7	12	8.4	30293	93	190	7	3.7	1.4	81|1003|5787|5819|5879|7082|54922	ACTN4|CDH5|PTPRB|NECTIN2|RAC1|TJP1|RASIP1	-3.8	in vivo
GO Biological Processes	19	GO:0001936	regulation of endothelial cell proliferation	19_GO:0050789 regulation of biological process	-5.6	7.9	7.4	30293	181	190	9	4.7	1.5	857|2321|3339|3481|3791|4192|6678|8829|79812	CAV1|FLT1|HSPG2|IGF2|KDR|MDK|SPARC|NRP1|MMRN2	-3.7	in vivo
GO Biological Processes	19	GO:0035904	aorta development	19_GO:0032502 developmental process	-5.6	16	9.1	30293	61	190	6	3.2	1.3	182|6659|23129|23462|23493|144165	JAG1|SOX4|PLXND1|HEY1|HEY2|PRICKLE1	-3.7	in vivo
GO Biological Processes	19	GO:0002040	sprouting angiogenesis	19_GO:0032502 developmental process	-5.6	16	9.1	30293	61	190	6	3.2	1.3	1948|3688|3791|8829|10266|79812	EFNB2|ITGB1|KDR|NRP1|RAMP2|MMRN2	-3.7	in vivo
GO Biological Processes	19	GO:1902396	protein localization to bicellular tight junction	19_GO:0051179 localization	-5.6	96	17	30293	5	190	3	1.6	0.9	1003|2316|7082	CDH5|FLNA|TJP1	-3.7	in vivo
GO Biological Processes	19	GO:0008285	negative regulation of cell population proliferation	19_GO:0048519 negative regulation of biological process	-5.6	3.7	6	30293	785	190	18	9.5	2.1	351|694|857|1003|1948|2149|2192|2321|2625|3339|4781|6282|6659|6678|8848|23371|79812|83595	APP|BTG1|CAV1|CDH5|EFNB2|F2R|FBLN1|FLT1|GATA3|HSPG2|NFIB|S100A11|SOX4|SPARC|TSC22D1|TNS2|MMRN2|SOX7	-3.7	in vivo
GO Biological Processes	19	GO:0048812	neuron projection morphogenesis	19_GO:0032502 developmental process	-5.6	4.6	6.4	30293	484	190	14	7.4	1.9	351|1942|1948|2625|3688|4781|5879|6277|7846|8829|9448|113246|144165|219699	APP|EFNA1|EFNB2|GATA3|ITGB1|NFIB|RAC1|S100A6|TUBA1A|NRP1|MAP4K4|C12orf57|PRICKLE1|UNC5B	-3.7	in vivo
GO Biological Processes	19	GO:1900024	regulation of substrate adhesion-dependent cell spreading	19_GO:0050789 regulation of biological process	-5.6	15	9	30293	62	190	6	3.2	1.3	81|2192|2316|4192|5879|8829	ACTN4|FBLN1|FLNA|MDK|RAC1|NRP1	-3.7	in vivo
Reactome Gene Sets	6	R-HSA-202733	Cell surface interactions at the vascular wall		-5.6	9.3	7.7	30293	137	190	8	4.2	1.5	857|2335|3688|4267|5175|6464|6566|7102	CAV1|FN1|ITGB1|CD99|PECAM1|SHC1|SLC16A1|TSPAN7	-3.7	in vivo
GO Biological Processes	19	GO:0120039	plasma membrane bounded cell projection morphogenesis	19_GO:0032502 developmental process	-5.5	4.6	6.3	30293	489	190	14	7.4	1.9	351|1942|1948|2625|3688|4781|5879|6277|7846|8829|9448|113246|144165|219699	APP|EFNA1|EFNB2|GATA3|ITGB1|NFIB|RAC1|S100A6|TUBA1A|NRP1|MAP4K4|C12orf57|PRICKLE1|UNC5B	-3.6	in vivo
GO Biological Processes	19	GO:0048589	developmental growth	19_GO:0040007 growth	-5.5	4.9	6.4	30293	422	190	13	6.8	1.8	93|351|975|2625|3688|4192|8751|8829|10365|23371|23493|25932|144165	ACVR2B|APP|CD81|GATA3|ITGB1|MDK|ADAM15|NRP1|KLF2|TNS2|HEY2|CLIC4|PRICKLE1	-3.6	in vivo
GO Biological Processes	19	GO:0040007	growth	19_GO:0040007 growth	-5.5	4.9	6.4	30293	422	190	13	6.8	1.8	93|351|975|2625|3688|4192|8751|8829|10365|23371|23493|25932|144165	ACVR2B|APP|CD81|GATA3|ITGB1|MDK|ADAM15|NRP1|KLF2|TNS2|HEY2|CLIC4|PRICKLE1	-3.6	in vivo
GO Biological Processes	19	GO:0008593	regulation of Notch signaling pathway	19_GO:0050896 response to stimulus	-5.5	11	8.1	30293	100	190	7	3.7	1.4	182|3714|6721|22848|23462|23493|81619	JAG1|JAG2|SREBF2|AAK1|HEY1|HEY2|TSPAN14	-3.6	in vivo
WikiPathways	27	WP3413	NOTCH1 regulation of endothelial cell calcification		-5.5	38	12	30293	17	190	4	2.1	1	182|2702|3714|55553	JAG1|GJA5|JAG2|SOX6	-3.6	in vivo
GO Biological Processes	19	GO:0001775	cell activation	19_GO:0032501 multicellular organismal process	-5.5	3.8	6	30293	722	190	17	8.9	2.1	301|351|684|975|977|2149|2316|2625|2896|3688|3714|4192|6284|6659|8692|22918|100133941	ANXA1|APP|BST2|CD81|CD151|F2R|FLNA|GATA3|GRN|ITGB1|JAG2|MDK|S100A13|SOX4|HYAL2|CD93|CD24	-3.6	in vivo
GO Biological Processes	19	GO:0022604	regulation of cell morphogenesis	19_GO:0032502 developmental process	-5.4	6.5	6.9	30293	245	190	10	5.3	1.6	301|1627|2335|3791|5879|6678|9175|11135|23129|54751	ANXA1|DBN1|FN1|KDR|RAC1|SPARC|MAP3K13|CDC42EP1|PLXND1|FBLIM1	-3.5	in vivo
Canonical Pathways	11	M18	PID INTEGRIN1 PATHWAY		-5.4	14	8.7	30293	66	190	6	3.2	1.3	975|1282|2335|3688|4192|7052	CD81|COL4A1|FN1|ITGB1|MDK|TGM2	-3.5	in vivo
GO Biological Processes	19	GO:0007409	axonogenesis	19_GO:0032502 developmental process	-5.4	5.2	6.5	30293	366	190	12	6.3	1.8	351|1942|1948|2625|3688|4781|5879|6277|8829|113246|144165|219699	APP|EFNA1|EFNB2|GATA3|ITGB1|NFIB|RAC1|S100A6|NRP1|C12orf57|PRICKLE1|UNC5B	-3.5	in vivo
GO Biological Processes	19	GO:0050769	positive regulation of neurogenesis	19_GO:0032502 developmental process	-5.4	6.5	6.9	30293	246	190	10	5.3	1.6	1382|1627|2335|3688|4192|7052|8829|9175|23129|145864	CRABP2|DBN1|FN1|ITGB1|MDK|TGM2|NRP1|MAP3K13|PLXND1|HAPLN3	-3.5	in vivo
GO Biological Processes	19	GO:0035633	maintenance of blood-brain barrier	19_GO:0042592 homeostatic process	-5.4	21	9.8	30293	38	190	5	2.6	1.2	1003|3688|5175|7082|7122	CDH5|ITGB1|PECAM1|TJP1|CLDN5	-3.5	in vivo
WikiPathways	27	WP3967	miR 509 3p alteration of YAP1 ECM axis		-5.4	35	12	30293	18	190	4	2.1	1	2335|6678|8463|9564	FN1|SPARC|TEAD2|BCAR1	-3.5	in vivo
GO Biological Processes	19	GO:0044089	positive regulation of cellular component biogenesis	19_GO:0048518 positive regulation of biological process	-5.4	4.4	6.1	30293	508	190	14	7.4	1.9	389|857|1003|2316|3791|5879|5898|7122|8829|9079|9448|11135|11346|54922	RHOC|CAV1|CDH5|FLNA|KDR|RAC1|RALA|CLDN5|NRP1|LDB2|MAP4K4|CDC42EP1|SYNPO|RASIP1	-3.5	in vivo
GO Biological Processes	19	GO:0007162	negative regulation of cell adhesion	19_GO:0048519 negative regulation of biological process	-5.3	5.7	6.5	30293	310	190	11	5.8	1.7	81|182|301|2192|3339|4192|4313|4855|8751|9448|23129	ACTN4|JAG1|ANXA1|FBLN1|HSPG2|MDK|MMP2|NOTCH4|ADAM15|MAP4K4|PLXND1	-3.5	in vivo
GO Biological Processes	19	GO:0051896	regulation of phosphatidylinositol 3-kinase/protein kinase B signal transduction	19_GO:0050896 response to stimulus	-5.3	6.3	6.7	30293	252	190	10	5.3	1.6	2149|2321|2335|2625|3481|3688|3791|8692|112464|219699	F2R|FLT1|FN1|GATA3|IGF2|ITGB1|KDR|HYAL2|CAVIN3|UNC5B	-3.5	in vivo
GO Biological Processes	19	GO:0060842	arterial endothelial cell differentiation	19_GO:0032502 developmental process	-5.3	80	15	30293	6	190	3	1.6	0.9	23462|23493|55273	HEY1|HEY2|TMEM100	-3.5	in vivo
GO Biological Processes	19	GO:0032231	regulation of actin filament bundle assembly	19_GO:0050789 regulation of biological process	-5.3	10	7.8	30293	107	190	7	3.7	1.4	389|2316|5879|7082|8829|11346|84952	RHOC|FLNA|RAC1|TJP1|NRP1|SYNPO|CGNL1	-3.4	in vivo
GO Biological Processes	19	GO:0048771	tissue remodeling	19_GO:0032501 multicellular organismal process	-5.3	10	7.8	30293	107	190	7	3.7	1.4	93|182|857|2034|2149|2316|4313	ACVR2B|JAG1|CAV1|EPAS1|F2R|FLNA|MMP2	-3.4	in vivo
GO Biological Processes	19	GO:0048844	artery morphogenesis	19_GO:0032502 developmental process	-5.3	14	8.4	30293	70	190	6	3.2	1.3	182|2702|6659|8829|23462|23493	JAG1|GJA5|SOX4|NRP1|HEY1|HEY2	-3.4	in vivo
GO Biological Processes	19	GO:0003184	pulmonary valve morphogenesis	19_GO:0032502 developmental process	-5.3	34	11	30293	19	190	4	2.1	1	182|2702|23462|23493	JAG1|GJA5|HEY1|HEY2	-3.4	in vivo
Reactome Gene Sets	6	R-HSA-3000480	Scavenging by Class A Receptors		-5.3	34	11	30293	19	190	4	2.1	1	1282|1284|7184|81035	COL4A1|COL4A2|HSP90B1|COLEC12	-3.4	in vivo
Canonical Pathways	11	M273	PID EPHA2 FWD PATHWAY		-5.3	34	11	30293	19	190	4	2.1	1	1942|5879|6464|9564	EFNA1|RAC1|SHC1|BCAR1	-3.4	in vivo
GO Biological Processes	19	GO:0061298	retina vasculature development in camera-type eye	19_GO:0032502 developmental process	-5.3	34	11	30293	19	190	4	2.1	1	93|1282|8829|25932	ACVR2B|COL4A1|NRP1|CLIC4	-3.4	in vivo
GO Biological Processes	19	GO:0150105	protein localization to cell-cell junction	19_GO:0051179 localization	-5.3	34	11	30293	19	190	4	2.1	1	1003|2316|7082|84952	CDH5|FLNA|TJP1|CGNL1	-3.4	in vivo
GO Biological Processes	19	GO:0061061	muscle structure development	19_GO:0032502 developmental process	-5.3	4.3	6	30293	518	190	14	7.4	1.9	81|182|857|975|2006|2034|3481|3688|4637|10266|10791|23493|55553|144165	ACTN4|JAG1|CAV1|CD81|ELN|EPAS1|IGF2|ITGB1|MYL6|RAMP2|VAMP5|HEY2|SOX6|PRICKLE1	-3.4	in vivo
Reactome Gene Sets	6	R-HSA-6785807	Interleukin-4 and Interleukin-13 signaling		-5.3	10	7.7	30293	108	190	7	3.7	1.4	301|2335|2625|3688|4313|7184|7431	ANXA1|FN1|GATA3|ITGB1|MMP2|HSP90B1|VIM	-3.4	in vivo
Reactome Gene Sets	6	R-HSA-194138	Signaling by VEGF		-5.3	10	7.7	30293	108	190	7	3.7	1.4	857|1003|2321|3791|5879|8829|9564	CAV1|CDH5|FLT1|KDR|RAC1|NRP1|BCAR1	-3.4	in vivo
GO Biological Processes	19	GO:0071526	semaphorin-plexin signaling pathway	19_GO:0050896 response to stimulus	-5.2	19	9.4	30293	41	190	5	2.6	1.2	2316|3791|5879|8829|23129	FLNA|KDR|RAC1|NRP1|PLXND1	-3.4	in vivo
Reactome Gene Sets	6	R-HSA-9012999	RHO GTPase cycle		-5.2	4.6	6.1	30293	449	190	13	6.8	1.8	182|389|857|1627|3688|3895|5879|6711|7431|11135|23129|54438|284119	JAG1|RHOC|CAV1|DBN1|ITGB1|KTN1|RAC1|SPTBN1|VIM|CDC42EP1|PLXND1|GFOD1|CAVIN1	-3.4	in vivo
GO Biological Processes	19	GO:0051336	regulation of hydrolase activity	19_GO:0065007 biological regulation	-5.2	3.6	5.7	30293	753	190	17	8.9	2.1	389|636|710|857|871|1942|2149|2321|2896|3688|7052|7184|9448|23129|51079|54922|83595	RHOC|BICD1|SERPING1|CAV1|SERPINH1|EFNA1|F2R|FLT1|GRN|ITGB1|TGM2|HSP90B1|MAP4K4|PLXND1|NDUFA13|RASIP1|SOX7	-3.4	in vivo
WikiPathways	27	WP2572	Primary focal segmental glomerulosclerosis FSGS		-5.2	13	8.3	30293	72	190	6	3.2	1.3	81|182|977|3688|7431|11346	ACTN4|JAG1|CD151|ITGB1|VIM|SYNPO	-3.4	in vivo
GO Biological Processes	19	GO:0046718	viral entry into host cell	19_GO:0016032 viral process	-5.2	10	7.6	30293	110	190	7	3.7	1.4	857|975|1948|3688|5819|8692|8829	CAV1|CD81|EFNB2|ITGB1|NECTIN2|HYAL2|NRP1	-3.4	in vivo
KEGG Pathway	24	hsa05205	Proteoglycans in cancer		-5.2	7	6.8	30293	205	190	9	4.7	1.5	857|2316|2335|3339|3481|3688|3791|4313|5879	CAV1|FLNA|FN1|HSPG2|IGF2|ITGB1|KDR|MMP2|RAC1	-3.4	in vivo
Reactome Gene Sets	6	R-HSA-2173782	Binding and Uptake of Ligands by Scavenger Receptors		-5.2	19	9.3	30293	42	190	5	2.6	1.2	1282|1284|6678|7184|81035	COL4A1|COL4A2|SPARC|HSP90B1|COLEC12	-3.4	in vivo
GO Biological Processes	19	GO:0003215	cardiac right ventricle morphogenesis	19_GO:0032502 developmental process	-5.2	32	11	30293	20	190	4	2.1	1	182|2625|6659|23493	JAG1|GATA3|SOX4|HEY2	-3.4	in vivo
GO Biological Processes	19	GO:0022409	positive regulation of cell-cell adhesion	19_GO:0048518 positive regulation of biological process	-5.2	5.4	6.4	30293	323	190	11	5.8	1.7	301|857|975|1948|2625|3481|4192|6659|7082|9223|100133941	ANXA1|CAV1|CD81|EFNB2|GATA3|IGF2|MDK|SOX4|TJP1|MAGI1|CD24	-3.3	in vivo
GO Biological Processes	19	GO:0044409	entry into host	19_GO:0044419 biological process involved in interspecies interaction between organisms	-5.1	10	7.6	30293	112	190	7	3.7	1.4	857|975|1948|3688|5819|8692|8829	CAV1|CD81|EFNB2|ITGB1|NECTIN2|HYAL2|NRP1	-3.3	in vivo
WikiPathways	27	WP5055	Burn wound healing		-5.1	13	8.1	30293	75	190	6	3.2	1.3	871|2006|4313|5175|6277|6282	SERPINH1|ELN|MMP2|PECAM1|S100A6|S100A11	-3.3	in vivo
GO Biological Processes	19	GO:0035272	exocrine system development	19_GO:0032502 developmental process	-5.1	18	9	30293	44	190	5	2.6	1.2	3481|4781|7052|8829|23129	IGF2|NFIB|TGM2|NRP1|PLXND1	-3.3	in vivo
GO Biological Processes	19	GO:0007219	Notch signaling pathway	19_GO:0050896 response to stimulus	-5.1	9.7	7.4	30293	115	190	7	3.7	1.4	182|351|3714|4855|23462|23493|55273	JAG1|APP|JAG2|NOTCH4|HEY1|HEY2|TMEM100	-3.3	in vivo
WikiPathways	27	WP4659	Gastrin signaling pathway		-5.1	9.7	7.4	30293	115	190	7	3.7	1.4	182|302|3688|5879|6464|7082|9564	JAG1|ANXA2|ITGB1|RAC1|SHC1|TJP1|BCAR1	-3.3	in vivo
Reactome Gene Sets	6	R-HSA-446728	Cell junction organization		-5.1	9.7	7.4	30293	115	190	7	3.7	1.4	977|1003|2316|3688|5819|7122|54751	CD151|CDH5|FLNA|ITGB1|NECTIN2|CLDN5|FBLIM1	-3.3	in vivo
GO Biological Processes	19	GO:0040008	regulation of growth	19_GO:0040007 growth	-5.1	3.9	5.7	30293	616	190	15	7.9	2	351|684|694|1382|2307|2335|3481|8692|8751|8829|9175|9564|23493|51079|64321	APP|BST2|BTG1|CRABP2|FOXS1|FN1|IGF2|HYAL2|ADAM15|NRP1|MAP3K13|BCAR1|HEY2|NDUFA13|SOX17	-3.2	in vivo
GO Biological Processes	19	GO:0060322	head development	19_GO:0032502 developmental process	-5	3.5	5.6	30293	777	190	17	8.9	2.1	351|1282|2316|3339|3590|3688|4192|4313|4781|4826|6659|7122|7846|8829|55553|113246|144165	APP|COL4A1|FLNA|HSPG2|IL11RA|ITGB1|MDK|MMP2|NFIB|NNAT|SOX4|CLDN5|TUBA1A|NRP1|SOX6|C12orf57|PRICKLE1	-3.2	in vivo
GO Biological Processes	19	GO:0051960	regulation of nervous system development	19_GO:0032502 developmental process	-5	4.4	5.9	30293	468	190	13	6.8	1.8	302|1382|1627|2335|3688|4192|7052|8829|9175|23129|23462|23493|145864	ANXA2|CRABP2|DBN1|FN1|ITGB1|MDK|TGM2|NRP1|MAP3K13|PLXND1|HEY1|HEY2|HAPLN3	-3.2	in vivo
Reactome Gene Sets	6	R-HSA-9634597	GPER1 signaling		-5	18	8.9	30293	45	190	5	2.6	1.2	2335|2791|3688|6464|196883	FN1|GNG11|ITGB1|SHC1|ADCY4	-3.2	in vivo
KEGG Pathway	24	hsa05100	Bacterial invasion of epithelial cells		-5	12	8	30293	77	190	6	3.2	1.3	857|2335|3688|5879|6464|9564	CAV1|FN1|ITGB1|RAC1|SHC1|BCAR1	-3.2	in vivo
Reactome Gene Sets	6	R-HSA-449147	Signaling by Interleukins		-5	4.4	5.9	30293	473	190	13	6.8	1.8	301|302|351|2335|2625|3590|3688|3977|4313|5898|6464|7184|7431	ANXA1|ANXA2|APP|FN1|GATA3|IL11RA|ITGB1|LIFR|MMP2|RALA|SHC1|HSP90B1|VIM	-3.2	in vivo
Reactome Gene Sets	6	R-HSA-1280215	Cytokine Signaling in Immune system		-5	3.4	5.5	30293	787	190	17	8.9	2.1	301|302|351|684|2316|2335|2625|3590|3688|3977|4313|5898|6464|7184|7431|7846|10410	ANXA1|ANXA2|APP|BST2|FLNA|FN1|GATA3|IL11RA|ITGB1|LIFR|MMP2|RALA|SHC1|HSP90B1|VIM|TUBA1A|IFITM3	-3.2	in vivo
GO Biological Processes	19	GO:0061138	morphogenesis of a branching epithelium	19_GO:0032502 developmental process	-5	7.7	6.9	30293	166	190	8	4.2	1.5	1282|3791|4855|7052|8829|23129|25932|54922	COL4A1|KDR|NOTCH4|TGM2|NRP1|PLXND1|CLIC4|RASIP1	-3.2	in vivo
Reactome Gene Sets	6	R-HSA-194315	Signaling by Rho GTPases		-5	3.6	5.6	30293	706	190	16	8.4	2	182|389|857|1627|2316|3688|3895|4637|5879|6711|7431|7846|11135|23129|54438|284119	JAG1|RHOC|CAV1|DBN1|FLNA|ITGB1|KTN1|MYL6|RAC1|SPTBN1|VIM|TUBA1A|CDC42EP1|PLXND1|GFOD1|CAVIN1	-3.2	in vivo
GO Biological Processes	19	GO:0098657	import into cell	19_GO:0051179 localization	-5	3.6	5.6	30293	708	190	16	8.4	2	301|351|857|975|3339|3688|5175|5879|5898|6515|7052|10266|22848|22918|81035|132299	ANXA1|APP|CAV1|CD81|HSPG2|ITGB1|PECAM1|RAC1|RALA|SLC2A3|TGM2|RAMP2|AAK1|CD93|COLEC12|OCIAD2	-3.2	in vivo
GO Biological Processes	19	GO:1903036	positive regulation of response to wounding	19_GO:0048518 positive regulation of biological process	-4.9	12	7.8	30293	80	190	6	3.2	1.3	301|2149|2316|2896|3688|4192	ANXA1|F2R|FLNA|GRN|ITGB1|MDK	-3.2	in vivo
GO Biological Processes	19	GO:0007492	endoderm development	19_GO:0032502 developmental process	-4.9	12	7.8	30293	80	190	6	3.2	1.3	1284|2335|4313|9573|64321|83595	COL4A2|FN1|MMP2|GDF3|SOX17|SOX7	-3.2	in vivo
GO Biological Processes	19	GO:0003205	cardiac chamber development	19_GO:0032502 developmental process	-4.9	7.6	6.8	30293	168	190	8	4.2	1.5	182|2625|2702|6659|8829|23129|23462|23493	JAG1|GATA3|GJA5|SOX4|NRP1|PLXND1|HEY1|HEY2	-3.2	in vivo
Canonical Pathways	11	M11	PID PRL SIGNALING EVENTS PATHWAY		-4.9	28	10	30293	23	190	4	2.1	1	389|3688|5879|9564	RHOC|ITGB1|RAC1|BCAR1	-3.1	in vivo
GO Biological Processes	19	GO:0003177	pulmonary valve development	19_GO:0032502 developmental process	-4.9	28	10	30293	23	190	4	2.1	1	182|2702|23462|23493	JAG1|GJA5|HEY1|HEY2	-3.1	in vivo
GO Biological Processes	19	GO:0051668	localization within membrane	19_GO:0051179 localization	-4.9	4	5.7	30293	557	190	14	7.4	1.9	857|975|2316|5879|5898|6711|7095|9351|10266|10791|51079|81619|92162|100133941	CAV1|CD81|FLNA|RAC1|RALA|SPTBN1|SEC62|NHERF2|RAMP2|VAMP5|NDUFA13|TSPAN14|TMEM88|CD24	-3.1	in vivo
GO Biological Processes	19	GO:0048012	hepatocyte growth factor receptor signaling pathway	19_GO:0050896 response to stimulus	-4.9	60	13	30293	8	190	3	1.6	0.9	5879|8829|9564	RAC1|NRP1|BCAR1	-3.1	in vivo
GO Biological Processes	19	GO:0051897	positive regulation of phosphatidylinositol 3-kinase/protein kinase B signal transduction	19_GO:0048518 positive regulation of biological process	-4.9	7.4	6.7	30293	172	190	8	4.2	1.5	2149|2321|2335|2625|3481|3688|3791|219699	F2R|FLT1|FN1|GATA3|IGF2|ITGB1|KDR|UNC5B	-3.1	in vivo
GO Biological Processes	19	GO:0010811	positive regulation of cell-substrate adhesion	19_GO:0048518 positive regulation of biological process	-4.9	9	7.1	30293	124	190	7	3.7	1.4	2316|2335|3791|4192|5879|8829|9448	FLNA|FN1|KDR|MDK|RAC1|NRP1|MAP4K4	-3.1	in vivo
GO Biological Processes	19	GO:0035924	cellular response to vascular endothelial growth factor stimulus	19_GO:0050896 response to stimulus	-4.9	16	8.5	30293	49	190	5	2.6	1.2	301|2321|3791|8829|10266	ANXA1|FLT1|KDR|NRP1|RAMP2	-3.1	in vivo
Reactome Gene Sets	6	R-HSA-9012852	Signaling by NOTCH3		-4.9	16	8.5	30293	49	190	5	2.6	1.2	182|3714|23129|23462|23493	JAG1|JAG2|PLXND1|HEY1|HEY2	-3.1	in vivo
Reactome Gene Sets	6	R-HSA-9716542	Signaling by Rho GTPases, Miro GTPases and RHOBTB3		-4.8	3.5	5.5	30293	722	190	16	8.4	2	182|389|857|1627|2316|3688|3895|4637|5879|6711|7431|7846|11135|23129|54438|284119	JAG1|RHOC|CAV1|DBN1|FLNA|ITGB1|KTN1|MYL6|RAC1|SPTBN1|VIM|TUBA1A|CDC42EP1|PLXND1|GFOD1|CAVIN1	-3.1	in vivo
GO Biological Processes	19	GO:0043114	regulation of vascular permeability	19_GO:0032501 multicellular organismal process	-4.8	16	8.4	30293	50	190	5	2.6	1.2	1003|7082|7122|10266|83483	CDH5|TJP1|CLDN5|RAMP2|PLVAP	-3.1	in vivo
GO Biological Processes	19	GO:0022407	regulation of cell-cell adhesion	19_GO:0050789 regulation of biological process	-4.8	4.2	5.7	30293	494	190	13	6.8	1.8	182|301|857|975|1948|2625|3481|4192|4855|6659|7082|9223|100133941	JAG1|ANXA1|CAV1|CD81|EFNB2|GATA3|IGF2|MDK|NOTCH4|SOX4|TJP1|MAGI1|CD24	-3	in vivo
GO Biological Processes	19	GO:0001763	morphogenesis of a branching structure	19_GO:0032502 developmental process	-4.8	7.2	6.6	30293	176	190	8	4.2	1.5	1282|3791|4855|7052|8829|23129|25932|54922	COL4A1|KDR|NOTCH4|TGM2|NRP1|PLXND1|CLIC4|RASIP1	-3	in vivo
GO Biological Processes	19	GO:0002011	morphogenesis of an epithelial sheet	19_GO:0032502 developmental process	-4.8	16	8.3	30293	51	190	5	2.6	1.2	182|389|977|2316|3688	JAG1|RHOC|CD151|FLNA|ITGB1	-3	in vivo
GO Biological Processes	19	GO:0051962	positive regulation of nervous system development	19_GO:0032502 developmental process	-4.7	5.4	6.1	30293	294	190	10	5.3	1.6	1382|1627|2335|3688|4192|7052|8829|9175|23129|145864	CRABP2|DBN1|FN1|ITGB1|MDK|TGM2|NRP1|MAP3K13|PLXND1|HAPLN3	-3	in vivo
GO Biological Processes	19	GO:0042176	regulation of protein catabolic process	19_GO:0008152 metabolic process	-4.7	4.9	5.9	30293	360	190	11	5.8	1.7	302|857|975|2316|10769|51079|54972|55353|64321|144165|641700	ANXA2|CAV1|CD81|FLNA|PLK2|NDUFA13|TMEM132A|LAPTM4B|SOX17|PRICKLE1|ECSCR	-3	in vivo
GO Biological Processes	19	GO:0003181	atrioventricular valve morphogenesis	19_GO:0032502 developmental process	-4.7	25	9.5	30293	26	190	4	2.1	1	1942|6659|23462|23493	EFNA1|SOX4|HEY1|HEY2	-3	in vivo
GO Biological Processes	19	GO:0051894	positive regulation of focal adhesion assembly	19_GO:0048518 positive regulation of biological process	-4.7	25	9.5	30293	26	190	4	2.1	1	3791|5879|8829|9448	KDR|RAC1|NRP1|MAP4K4	-3	in vivo
Reactome Gene Sets	6	R-HSA-198933	Immunoregulatory interactions between a Lymphoid and a non-Lymphoid cell		-4.7	8.4	6.8	30293	133	190	7	3.7	1.4	975|3384|3688|4267|5819|56654|81035	CD81|ICAM2|ITGB1|CD99|NECTIN2|NPDC1|COLEC12	-2.9	in vivo
Reactome Gene Sets	6	R-HSA-1474290	Collagen formation		-4.6	11	7.3	30293	90	190	6	3.2	1.3	871|977|1282|1284|7837|81578	SERPINH1|CD151|COL4A1|COL4A2|PXDN|COL21A1	-2.9	in vivo
WikiPathways	27	WP3845	Canonical and non canonical Notch signaling		-4.6	24	9.3	30293	27	190	4	2.1	1	182|3714|4855|23462	JAG1|JAG2|NOTCH4|HEY1	-2.9	in vivo
GO Biological Processes	19	GO:0048667	cell morphogenesis involved in neuron differentiation	19_GO:0032502 developmental process	-4.6	4.3	5.6	30293	440	190	12	6.3	1.8	351|1942|1948|2625|3688|4781|5879|6277|8829|113246|144165|219699	APP|EFNA1|EFNB2|GATA3|ITGB1|NFIB|RAC1|S100A6|NRP1|C12orf57|PRICKLE1|UNC5B	-2.9	in vivo
GO Biological Processes	19	GO:0001706	endoderm formation	19_GO:0032502 developmental process	-4.6	14	8	30293	55	190	5	2.6	1.2	1284|2335|4313|64321|83595	COL4A2|FN1|MMP2|SOX17|SOX7	-2.9	in vivo
Reactome Gene Sets	6	R-HSA-5653656	Vesicle-mediated transport		-4.6	3.6	5.3	30293	673	190	15	7.9	2	351|636|1282|1284|2701|2702|5879|5898|6678|6711|7082|7184|7846|22848|81035	APP|BICD1|COL4A1|COL4A2|GJA4|GJA5|RAC1|RALA|SPARC|SPTBN1|TJP1|HSP90B1|TUBA1A|AAK1|COLEC12	-2.9	in vivo
GO Biological Processes	19	GO:0043393	regulation of protein binding	19_GO:0065007 biological regulation	-4.6	8.2	6.7	30293	136	190	7	3.7	1.4	302|351|857|1400|7122|8751|8829	ANXA2|APP|CAV1|CRMP1|CLDN5|ADAM15|NRP1	-2.9	in vivo
GO Biological Processes	19	GO:0048754	branching morphogenesis of an epithelial tube	19_GO:0032502 developmental process	-4.6	8.1	6.7	30293	137	190	7	3.7	1.4	1282|3791|4855|8829|23129|25932|54922	COL4A1|KDR|NOTCH4|NRP1|PLXND1|CLIC4|RASIP1	-2.9	in vivo
GO Biological Processes	19	GO:0061041	regulation of wound healing	19_GO:0050896 response to stimulus	-4.6	8.1	6.7	30293	137	190	7	3.7	1.4	301|302|710|857|2149|3688|7035	ANXA1|ANXA2|SERPING1|CAV1|F2R|ITGB1|TFPI	-2.9	in vivo
GO Biological Processes	19	GO:1990778	protein localization to cell periphery	19_GO:0051179 localization	-4.6	5.8	6	30293	246	190	9	4.7	1.5	857|975|2316|6711|9351|10266|10791|81619|92162	CAV1|CD81|FLNA|SPTBN1|NHERF2|RAMP2|VAMP5|TSPAN14|TMEM88	-2.8	in vivo
GO Biological Processes	19	GO:0044319	wound healing, spreading of cells	19_GO:0032502 developmental process	-4.6	23	9.2	30293	28	190	4	2.1	1	389|977|2316|3688	RHOC|CD151|FLNA|ITGB1	-2.8	in vivo
GO Biological Processes	19	GO:0090505	epiboly involved in wound healing	19_GO:0032502 developmental process	-4.6	23	9.2	30293	28	190	4	2.1	1	389|977|2316|3688	RHOC|CD151|FLNA|ITGB1	-2.8	in vivo
GO Biological Processes	19	GO:0045321	leukocyte activation	19_GO:0002376 immune system process	-4.6	3.7	5.4	30293	598	190	14	7.4	1.9	301|351|684|975|977|2625|2896|3688|3714|4192|6284|6659|8692|22918	ANXA1|APP|BST2|CD81|CD151|GATA3|GRN|ITGB1|JAG2|MDK|S100A13|SOX4|HYAL2|CD93	-2.8	in vivo
GO Biological Processes	19	GO:0016032	viral process	19_GO:0016032 viral process	-4.6	5.8	6	30293	247	190	9	4.7	1.5	636|857|975|1948|3688|4245|5819|8692|8829	BICD1|CAV1|CD81|EFNB2|ITGB1|MGAT1|NECTIN2|HYAL2|NRP1	-2.8	in vivo
GO Biological Processes	19	GO:0051098	regulation of binding	19_GO:0065007 biological regulation	-4.6	5.8	6	30293	247	190	9	4.7	1.5	302|351|857|1400|2625|7122|8751|8829|23493	ANXA2|APP|CAV1|CRMP1|GATA3|CLDN5|ADAM15|NRP1|HEY2	-2.8	in vivo
Canonical Pathways	11	M137	PID VEGF VEGFR PATHWAY		-4.5	48	12	30293	10	190	3	1.6	0.9	2321|3791|8829	FLT1|KDR|NRP1	-2.8	in vivo
GO Biological Processes	19	GO:0061299	retina vasculature morphogenesis in camera-type eye	19_GO:0032502 developmental process	-4.5	48	12	30293	10	190	3	1.6	0.9	1282|8829|25932	COL4A1|NRP1|CLIC4	-2.8	in vivo
GO Biological Processes	19	GO:0002064	epithelial cell development	19_GO:0032502 developmental process	-4.5	6.7	6.3	30293	190	190	8	4.2	1.5	182|2034|2316|3791|5175|7082|7431|25932	JAG1|EPAS1|FLNA|KDR|PECAM1|TJP1|VIM|CLIC4	-2.8	in vivo
GO Biological Processes	19	GO:0008360	regulation of cell shape	19_GO:0032502 developmental process	-4.5	8	6.6	30293	139	190	7	3.7	1.4	301|2335|3791|5879|11135|23129|54751	ANXA1|FN1|KDR|RAC1|CDC42EP1|PLXND1|FBLIM1	-2.8	in vivo
GO Biological Processes	19	GO:0050867	positive regulation of cell activation	19_GO:0048518 positive regulation of biological process	-4.5	4.6	5.7	30293	378	190	11	5.8	1.7	301|857|975|1948|2316|2625|3481|4192|5819|6659|100133941	ANXA1|CAV1|CD81|EFNB2|FLNA|GATA3|IGF2|MDK|NECTIN2|SOX4|CD24	-2.8	in vivo
Reactome Gene Sets	6	R-HSA-1474228	Degradation of the extracellular matrix		-4.5	8	6.6	30293	140	190	7	3.7	1.4	1282|1284|2006|2335|3339|4313|8751	COL4A1|COL4A2|ELN|FN1|HSPG2|MMP2|ADAM15	-2.8	in vivo
GO Biological Processes	19	GO:0044000	movement in host	19_GO:0044419 biological process involved in interspecies interaction between organisms	-4.5	8	6.6	30293	140	190	7	3.7	1.4	857|975|1948|3688|5819|8692|8829	CAV1|CD81|EFNB2|ITGB1|NECTIN2|HYAL2|NRP1	-2.8	in vivo
GO Biological Processes	19	GO:0048568	embryonic organ development	19_GO:0032502 developmental process	-4.5	4.2	5.5	30293	452	190	12	6.3	1.8	1942|2034|2625|3481|3791|7703|8463|9573|23462|23493|64321|144165	EFNA1|EPAS1|GATA3|IGF2|KDR|PCGF2|TEAD2|GDF3|HEY1|HEY2|SOX17|PRICKLE1	-2.8	in vivo
GO Biological Processes	19	GO:0085029	extracellular matrix assembly	19_GO:0009987 cellular process	-4.5	22	9	30293	29	190	4	2.1	1	2006|7837|10266|144165	ELN|PXDN|RAMP2|PRICKLE1	-2.8	in vivo
GO Biological Processes	19	GO:0090504	epiboly	19_GO:0032502 developmental process	-4.5	22	9	30293	29	190	4	2.1	1	389|977|2316|3688	RHOC|CD151|FLNA|ITGB1	-2.8	in vivo
GO Biological Processes	19	GO:0007435	salivary gland morphogenesis	19_GO:0032502 developmental process	-4.5	22	9	30293	29	190	4	2.1	1	4781|7052|8829|23129	NFIB|TGM2|NRP1|PLXND1	-2.8	in vivo
GO Biological Processes	19	GO:0050870	positive regulation of T cell activation	19_GO:0002376 immune system process	-4.5	5.7	6	30293	251	190	9	4.7	1.5	301|857|975|1948|2625|3481|4192|6659|100133941	ANXA1|CAV1|CD81|EFNB2|GATA3|IGF2|MDK|SOX4|CD24	-2.8	in vivo
GO Biological Processes	19	GO:0032092	positive regulation of protein binding	19_GO:0065007 biological regulation	-4.5	14	7.7	30293	58	190	5	2.6	1.2	302|351|857|7122|8829	ANXA2|APP|CAV1|CLDN5|NRP1	-2.8	in vivo
GO Biological Processes	19	GO:0043297	apical junction assembly	19_GO:0009987 cellular process	-4.5	14	7.7	30293	58	190	5	2.6	1.2	389|1003|5175|7122|10266	RHOC|CDH5|PECAM1|CLDN5|RAMP2	-2.8	in vivo
Reactome Gene Sets	6	R-HSA-3000171	Non-integrin membrane-ECM interactions		-4.5	14	7.6	30293	59	190	5	2.6	1.2	1282|1284|2335|3339|3688	COL4A1|COL4A2|FN1|HSPG2|ITGB1	-2.8	in vivo
Reactome Gene Sets	6	R-HSA-3000157	Laminin interactions		-4.4	21	8.8	30293	30	190	4	2.1	1	1282|1284|3339|3688	COL4A1|COL4A2|HSPG2|ITGB1	-2.7	in vivo
WikiPathways	27	WP4561	Cell migration and invasion through p75NTR		-4.4	21	8.8	30293	30	190	4	2.1	1	1942|1948|4313|5879	EFNA1|EFNB2|MMP2|RAC1	-2.7	in vivo
KEGG Pathway	24	hsa01522	Endocrine resistance		-4.4	9.8	6.9	30293	98	190	6	3.2	1.3	182|3714|4313|4855|6464|196883	JAG1|JAG2|MMP2|NOTCH4|SHC1|ADCY4	-2.7	in vivo
GO Biological Processes	19	GO:0032233	positive regulation of actin filament bundle assembly	19_GO:0048518 positive regulation of biological process	-4.4	13	7.5	30293	61	190	5	2.6	1.2	389|2316|5879|8829|11346	RHOC|FLNA|RAC1|NRP1|SYNPO	-2.7	in vivo
GO Biological Processes	19	GO:0150117	positive regulation of cell-substrate junction organization	19_GO:0048518 positive regulation of biological process	-4.4	21	8.7	30293	31	190	4	2.1	1	3791|5879|8829|9448	KDR|RAC1|NRP1|MAP4K4	-2.7	in vivo
KEGG Pathway	24	hsa04330	Notch signaling pathway		-4.4	13	7.4	30293	62	190	5	2.6	1.2	182|3714|4855|23462|23493	JAG1|JAG2|NOTCH4|HEY1|HEY2	-2.7	in vivo
GO Biological Processes	19	GO:2000351	regulation of endothelial cell apoptotic process	19_GO:0050789 regulation of biological process	-4.4	13	7.4	30293	62	190	5	2.6	1.2	1003|2625|3791|10266|641700	CDH5|GATA3|KDR|RAMP2|ECSCR	-2.7	in vivo
GO Biological Processes	19	GO:0007431	salivary gland development	19_GO:0032502 developmental process	-4.3	20	8.5	30293	32	190	4	2.1	1	4781|7052|8829|23129	NFIB|TGM2|NRP1|PLXND1	-2.7	in vivo
GO Biological Processes	19	GO:0072657	protein localization to membrane	19_GO:0051179 localization	-4.3	4	5.3	30293	473	190	12	6.3	1.8	857|975|2316|6711|7095|9351|10266|10791|51079|81619|92162|100133941	CAV1|CD81|FLNA|SPTBN1|SEC62|NHERF2|RAMP2|VAMP5|NDUFA13|TSPAN14|TMEM88|CD24	-2.6	in vivo
GO Biological Processes	19	GO:0072659	protein localization to plasma membrane	19_GO:0051179 localization	-4.3	6.2	6	30293	205	190	8	4.2	1.5	975|2316|6711|9351|10266|10791|81619|92162	CD81|FLNA|SPTBN1|NHERF2|RAMP2|VAMP5|TSPAN14|TMEM88	-2.6	in vivo
GO Biological Processes	19	GO:0043410	positive regulation of MAPK cascade	19_GO:0048518 positive regulation of biological process	-4.3	4	5.3	30293	474	190	12	6.3	1.8	351|975|1942|2149|2321|3481|3791|6464|8829|9175|112464|100133941	APP|CD81|EFNA1|F2R|FLT1|IGF2|KDR|SHC1|NRP1|MAP3K13|CAVIN3|CD24	-2.6	in vivo
KEGG Pathway	24	hsa05165	Human papillomavirus infection		-4.3	4.8	5.5	30293	331	190	10	5.3	1.6	182|1282|1284|2335|3688|4855|9223|23462|23493|57801	JAG1|COL4A1|COL4A2|FN1|ITGB1|NOTCH4|MAGI1|HEY1|HEY2|HES4	-2.6	in vivo
GO Biological Processes	19	GO:0071635	negative regulation of transforming growth factor beta production	19_GO:0048519 negative regulation of biological process	-4.3	40	11	30293	12	190	3	1.6	0.9	2335|55353|100133941	FN1|LAPTM4B|CD24	-2.6	in vivo
GO Biological Processes	19	GO:2001214	positive regulation of vasculogenesis	19_GO:0032502 developmental process	-4.3	40	11	30293	12	190	3	1.6	0.9	3791|10266|55273	KDR|RAMP2|TMEM100	-2.6	in vivo
GO Biological Processes	19	GO:0022612	gland morphogenesis	19_GO:0032502 developmental process	-4.3	9.2	6.7	30293	104	190	6	3.2	1.3	857|4313|4781|7052|8829|23129	CAV1|MMP2|NFIB|TGM2|NRP1|PLXND1	-2.6	in vivo
GO Biological Processes	19	GO:0016525	negative regulation of angiogenesis	19_GO:0032502 developmental process	-4.3	7.3	6.2	30293	152	190	7	3.7	1.4	1284|3339|6678|7122|10365|10769|641700	COL4A2|HSPG2|SPARC|CLDN5|KLF2|PLK2|ECSCR	-2.6	in vivo
GO Biological Processes	19	GO:0032103	positive regulation of response to external stimulus	19_GO:0048518 positive regulation of biological process	-4.3	3.7	5.1	30293	557	190	13	6.8	1.8	351|857|975|2316|2896|3791|4192|5819|5879|8692|8829|79812|81035	APP|CAV1|CD81|FLNA|GRN|KDR|MDK|NECTIN2|RAC1|HYAL2|NRP1|MMRN2|COLEC12	-2.6	in vivo
GO Biological Processes	19	GO:2000181	negative regulation of blood vessel morphogenesis	19_GO:0032502 developmental process	-4.3	7.2	6.2	30293	154	190	7	3.7	1.4	1284|3339|6678|7122|10365|10769|641700	COL4A2|HSPG2|SPARC|CLDN5|KLF2|PLK2|ECSCR	-2.6	in vivo
Canonical Pathways	11	M15	PID LYSOPHOSPHOLIPID PATHWAY		-4.3	12	7.2	30293	65	190	5	2.6	1.2	4313|5879|9351|9564|196883	MMP2|RAC1|NHERF2|BCAR1|ADCY4	-2.6	in vivo
GO Biological Processes	19	GO:1904036	negative regulation of epithelial cell apoptotic process	19_GO:0048519 negative regulation of biological process	-4.3	12	7.2	30293	65	190	5	2.6	1.2	1003|2625|3791|4192|10266	CDH5|GATA3|KDR|MDK|RAMP2	-2.6	in vivo
GO Biological Processes	19	GO:0010812	negative regulation of cell-substrate adhesion	19_GO:0048519 negative regulation of biological process	-4.3	12	7.2	30293	65	190	5	2.6	1.2	81|182|2192|8751|9448	ACTN4|JAG1|FBLN1|ADAM15|MAP4K4	-2.6	in vivo
GO Biological Processes	19	GO:0035909	aorta morphogenesis	19_GO:0032502 developmental process	-4.2	19	8.2	30293	34	190	4	2.1	1	182|6659|23462|23493	JAG1|SOX4|HEY1|HEY2	-2.6	in vivo
GO Biological Processes	19	GO:0048010	vascular endothelial growth factor receptor signaling pathway	19_GO:0050896 response to stimulus	-4.2	19	8.2	30293	34	190	4	2.1	1	2321|3791|8829|9564	FLT1|KDR|NRP1|BCAR1	-2.6	in vivo
Canonical Pathways	11	M44	PID HIF2PATHWAY		-4.2	19	8.2	30293	34	190	4	2.1	1	1942|2034|2321|3791	EFNA1|EPAS1|FLT1|KDR	-2.6	in vivo
GO Biological Processes	19	GO:0006954	inflammatory response	19_GO:0050896 response to stimulus	-4.2	3.7	5.1	30293	562	190	13	6.8	1.8	301|351|2149|2335|2625|2896|3339|3688|4192|5879|10100|10628|84632	ANXA1|APP|F2R|FN1|GATA3|GRN|HSPG2|ITGB1|MDK|RAC1|TSPAN2|TXNIP|AFAP1L2	-2.6	in vivo
GO Biological Processes	19	GO:1901343	negative regulation of vasculature development	19_GO:0032502 developmental process	-4.2	7.2	6.1	30293	156	190	7	3.7	1.4	1284|3339|6678|7122|10365|10769|641700	COL4A2|HSPG2|SPARC|CLDN5|KLF2|PLK2|ECSCR	-2.6	in vivo
GO Biological Processes	19	GO:0051701	biological process involved in interaction with host	19_GO:0044419 biological process involved in interspecies interaction between organisms	-4.2	7.1	6.1	30293	157	190	7	3.7	1.4	857|975|1948|3688|5819|8692|8829	CAV1|CD81|EFNB2|ITGB1|NECTIN2|HYAL2|NRP1	-2.6	in vivo
GO Biological Processes	19	GO:1901890	positive regulation of cell junction assembly	19_GO:0048518 positive regulation of biological process	-4.2	8.9	6.5	30293	108	190	6	3.2	1.3	857|3791|5879|7122|8829|9448	CAV1|KDR|RAC1|CLDN5|NRP1|MAP4K4	-2.6	in vivo
GO Biological Processes	19	GO:1903039	positive regulation of leukocyte cell-cell adhesion	19_GO:0048518 positive regulation of biological process	-4.2	5.2	5.6	30293	275	190	9	4.7	1.5	301|857|975|1948|2625|3481|4192|6659|100133941	ANXA1|CAV1|CD81|EFNB2|GATA3|IGF2|MDK|SOX4|CD24	-2.5	in vivo
KEGG Pathway	24	hsa04514	Cell adhesion molecules		-4.2	7.1	6.1	30293	158	190	7	3.7	1.4	1003|3384|3688|4267|5175|5819|7122	CDH5|ICAM2|ITGB1|CD99|PECAM1|NECTIN2|CLDN5	-2.5	in vivo
GO Biological Processes	19	GO:0009952	anterior/posterior pattern specification	19_GO:0032502 developmental process	-4.2	6	5.8	30293	214	190	8	4.2	1.5	93|7703|9573|23462|23493|57801|64321|144165	ACVR2B|PCGF2|GDF3|HEY1|HEY2|HES4|SOX17|PRICKLE1	-2.5	in vivo
GO Biological Processes	19	GO:0003174	mitral valve development	19_GO:0032502 developmental process	-4.2	37	10	30293	13	190	3	1.6	0.9	1942|2702|6659	EFNA1|GJA5|SOX4	-2.5	in vivo
GO Biological Processes	19	GO:0048872	homeostasis of number of cells	19_GO:0042592 homeostatic process	-4.2	5.2	5.6	30293	276	190	9	4.7	1.5	301|2034|2149|2625|6659|7846|10365|11167|132299	ANXA1|EPAS1|F2R|GATA3|SOX4|TUBA1A|KLF2|FSTL1|OCIAD2	-2.5	in vivo
Canonical Pathways	11	M5882	NABA PROTEOGLYCANS		-4.2	18	8.1	30293	35	190	4	2.1	1	633|3339|5552|145864	BGN|HSPG2|SRGN|HAPLN3	-2.5	in vivo
GO Biological Processes	19	GO:1901888	regulation of cell junction assembly	19_GO:0050789 regulation of biological process	-4.2	5.9	5.8	30293	215	190	8	4.2	1.5	351|857|3791|5879|7082|7122|8829|9448	APP|CAV1|KDR|RAC1|TJP1|CLDN5|NRP1|MAP4K4	-2.5	in vivo
GO Biological Processes	19	GO:0006909	phagocytosis	19_GO:0051179 localization	-4.2	7	6	30293	159	190	7	3.7	1.4	301|3688|5175|5879|7052|22918|81035	ANXA1|ITGB1|PECAM1|RAC1|TGM2|CD93|COLEC12	-2.5	in vivo
WikiPathways	27	WP437	EGF EGFR signaling pathway		-4.2	7	6	30293	159	190	7	3.7	1.4	857|5879|5898|6464|7837|9564|51079	CAV1|RAC1|RALA|SHC1|PXDN|BCAR1|NDUFA13	-2.5	in vivo
GO Biological Processes	19	GO:0001558	regulation of cell growth	19_GO:0040007 growth	-4.2	4.2	5.2	30293	416	190	11	5.8	1.7	684|694|1382|2335|8692|8751|8829|9175|9564|51079|64321	BST2|BTG1|CRABP2|FN1|HYAL2|ADAM15|NRP1|MAP3K13|BCAR1|NDUFA13|SOX17	-2.5	in vivo
GO Biological Processes	19	GO:0019229	regulation of vasoconstriction	19_GO:0032501 multicellular organismal process	-4.1	12	7	30293	69	190	5	2.6	1.2	857|2149|2702|3688|4313	CAV1|F2R|GJA5|ITGB1|MMP2	-2.5	in vivo
GO Biological Processes	19	GO:0030193	regulation of blood coagulation	19_GO:0032501 multicellular organismal process	-4.1	12	7	30293	69	190	5	2.6	1.2	302|710|857|2149|7035	ANXA2|SERPING1|CAV1|F2R|TFPI	-2.5	in vivo
GO Biological Processes	19	GO:2000352	negative regulation of endothelial cell apoptotic process	19_GO:0048519 negative regulation of biological process	-4.1	18	8	30293	36	190	4	2.1	1	1003|2625|3791|10266	CDH5|GATA3|KDR|RAMP2	-2.5	in vivo
GO Biological Processes	19	GO:0090050	positive regulation of cell migration involved in sprouting angiogenesis	19_GO:0040011 locomotion	-4.1	18	8	30293	36	190	4	2.1	1	301|3791|8829|10769	ANXA1|KDR|NRP1|PLK2	-2.5	in vivo
GO Biological Processes	19	GO:0043524	negative regulation of neuron apoptotic process	19_GO:0048519 negative regulation of biological process	-4.1	6.9	6	30293	162	190	7	3.7	1.4	2149|2896|3791|4192|8829|23129|219699	F2R|GRN|KDR|MDK|NRP1|PLXND1|UNC5B	-2.5	in vivo
GO Biological Processes	19	GO:1905208	negative regulation of cardiocyte differentiation	19_GO:0032502 developmental process	-4.1	34	9.9	30293	14	190	3	1.6	0.9	23493|55553|144165	HEY2|SOX6|PRICKLE1	-2.5	in vivo
GO Biological Processes	19	GO:0014002	astrocyte development	19_GO:0032502 developmental process	-4.1	17	7.9	30293	37	190	4	2.1	1	351|2896|7431|10100	APP|GRN|VIM|TSPAN2	-2.5	in vivo
Reactome Gene Sets	6	R-HSA-2129379	Molecules associated with elastic fibres		-4.1	17	7.9	30293	37	190	4	2.1	1	2006|2192|2335|3688	ELN|FBLN1|FN1|ITGB1	-2.5	in vivo
GO Biological Processes	19	GO:0050878	regulation of body fluid levels	19_GO:0065007 biological regulation	-4.1	4.5	5.3	30293	353	190	10	5.3	1.6	302|710|857|2149|2192|2316|2702|7035|8692|144165	ANXA2|SERPING1|CAV1|F2R|FBLN1|FLNA|GJA5|TFPI|HYAL2|PRICKLE1	-2.4	in vivo
GO Biological Processes	19	GO:0010638	positive regulation of organelle organization	19_GO:0048518 positive regulation of biological process	-4.1	3.8	5	30293	502	190	12	6.3	1.8	301|302|389|2316|2896|3481|3791|5879|5898|8829|11135|11346	ANXA1|ANXA2|RHOC|FLNA|GRN|IGF2|KDR|RAC1|RALA|NRP1|CDC42EP1|SYNPO	-2.4	in vivo
GO Biological Processes	19	GO:0003208	cardiac ventricle morphogenesis	19_GO:0032502 developmental process	-4.1	11	6.9	30293	71	190	5	2.6	1.2	182|2625|6659|23462|23493	JAG1|GATA3|SOX4|HEY1|HEY2	-2.4	in vivo
GO Biological Processes	19	GO:1900046	regulation of hemostasis	19_GO:0050789 regulation of biological process	-4.1	11	6.9	30293	71	190	5	2.6	1.2	302|710|857|2149|7035	ANXA2|SERPING1|CAV1|F2R|TFPI	-2.4	in vivo
GO Biological Processes	19	GO:0040013	negative regulation of locomotion	19_GO:0040011 locomotion	-4	4.1	5.1	30293	429	190	11	5.8	1.7	182|684|2192|2625|5879|7122|8692|8751|8829|25932|79812	JAG1|BST2|FBLN1|GATA3|RAC1|CLDN5|HYAL2|ADAM15|NRP1|CLIC4|MMRN2	-2.4	in vivo
GO Biological Processes	19	GO:0060411	cardiac septum morphogenesis	19_GO:0032502 developmental process	-4	11	6.8	30293	72	190	5	2.6	1.2	182|6659|8829|23462|23493	JAG1|SOX4|NRP1|HEY1|HEY2	-2.4	in vivo
GO Biological Processes	19	GO:0097485	neuron projection guidance	19_GO:0032502 developmental process	-4	5.7	5.6	30293	225	190	8	4.2	1.5	351|1942|1948|2625|4781|5879|8829|219699	APP|EFNA1|EFNB2|GATA3|NFIB|RAC1|NRP1|UNC5B	-2.4	in vivo
GO Biological Processes	19	GO:0007411	axon guidance	19_GO:0032502 developmental process	-4	5.7	5.6	30293	225	190	8	4.2	1.5	351|1942|1948|2625|4781|5879|8829|219699	APP|EFNA1|EFNB2|GATA3|NFIB|RAC1|NRP1|UNC5B	-2.4	in vivo
GO Biological Processes	19	GO:0055094	response to lipoprotein particle	19_GO:0050896 response to stimulus	-4	17	7.7	30293	38	190	4	2.1	1	975|3688|6721|10628	CD81|ITGB1|SREBF2|TXNIP	-2.4	in vivo
GO Biological Processes	19	GO:0071404	cellular response to low-density lipoprotein particle stimulus	19_GO:0050896 response to stimulus	-4	17	7.7	30293	38	190	4	2.1	1	975|3688|6721|10628	CD81|ITGB1|SREBF2|TXNIP	-2.4	in vivo
GO Biological Processes	19	GO:1904035	regulation of epithelial cell apoptotic process	19_GO:0050789 regulation of biological process	-4	8.2	6.2	30293	116	190	6	3.2	1.3	1003|2625|3791|4192|10266|641700	CDH5|GATA3|KDR|MDK|RAMP2|ECSCR	-2.4	in vivo
GO Biological Processes	19	GO:0048259	regulation of receptor-mediated endocytosis	19_GO:0051179 localization	-4	8.2	6.2	30293	116	190	6	3.2	1.3	302|636|1948|5879|5898|22848	ANXA2|BICD1|EFNB2|RAC1|RALA|AAK1	-2.4	in vivo
GO Biological Processes	19	GO:0031623	receptor internalization	19_GO:0051179 localization	-4	11	6.7	30293	73	190	5	2.6	1.2	857|975|3688|5898|10266	CAV1|CD81|ITGB1|RALA|RAMP2	-2.4	in vivo
GO Biological Processes	19	GO:0002696	positive regulation of leukocyte activation	19_GO:0002376 immune system process	-4	4.4	5.2	30293	360	190	10	5.3	1.6	301|857|975|1948|2625|3481|4192|5819|6659|100133941	ANXA1|CAV1|CD81|EFNB2|GATA3|IGF2|MDK|NECTIN2|SOX4|CD24	-2.4	in vivo
GO Biological Processes	19	GO:0048639	positive regulation of developmental growth	19_GO:0040007 growth	-4	6.6	5.8	30293	169	190	7	3.7	1.4	1382|2307|2335|3481|8829|9175|23493	CRABP2|FOXS1|FN1|IGF2|NRP1|MAP3K13|HEY2	-2.4	in vivo
GO Biological Processes	19	GO:0030100	regulation of endocytosis	19_GO:0051179 localization	-4	4.9	5.3	30293	292	190	9	4.7	1.5	302|636|857|977|1948|5879|5898|7052|22848	ANXA2|BICD1|CAV1|CD151|EFNB2|RAC1|RALA|TGM2|AAK1	-2.4	in vivo
GO Biological Processes	19	GO:0001974	blood vessel remodeling	19_GO:0032501 multicellular organismal process	-4	16	7.6	30293	39	190	4	2.1	1	93|182|2034|2316	ACVR2B|JAG1|EPAS1|FLNA	-2.4	in vivo
Canonical Pathways	11	M160	PID AVB3 INTEGRIN PATHWAY		-4	11	6.7	30293	74	190	5	2.6	1.2	1282|2335|3791|5879|9564	COL4A1|FN1|KDR|RAC1|BCAR1	-2.4	in vivo
GO Biological Processes	19	GO:0003281	ventricular septum development	19_GO:0032502 developmental process	-4	11	6.7	30293	74	190	5	2.6	1.2	2625|2702|6659|23462|23493	GATA3|GJA5|SOX4|HEY1|HEY2	-2.4	in vivo
GO Biological Processes	19	GO:0050818	regulation of coagulation	19_GO:0032501 multicellular organismal process	-4	11	6.7	30293	74	190	5	2.6	1.2	302|710|857|2149|7035	ANXA2|SERPING1|CAV1|F2R|TFPI	-2.4	in vivo
Reactome Gene Sets	6	R-HSA-373760	L1CAM interactions		-4	8	6.1	30293	119	190	6	3.2	1.3	3688|5879|6711|7846|8829|100133941	ITGB1|RAC1|SPTBN1|TUBA1A|NRP1|CD24	-2.4	in vivo
GO Biological Processes	19	GO:0002685	regulation of leukocyte migration	19_GO:0040011 locomotion	-4	5.5	5.5	30293	230	190	8	4.2	1.5	301|351|975|4192|4267|5879|57509|83483	ANXA1|APP|CD81|MDK|CD99|RAC1|MTUS1|PLVAP	-2.4	in vivo
WikiPathways	27	WP2431	Spinal cord injury		-3.9	8	6.1	30293	120	190	6	3.2	1.3	301|389|1282|1948|5879|7431	ANXA1|RHOC|COL4A1|EFNB2|RAC1|VIM	-2.4	in vivo
Canonical Pathways	11	M62	PID EPHB FWD PATHWAY		-3.9	16	7.5	30293	40	190	4	2.1	1	1948|5879|6464|9448	EFNB2|RAC1|SHC1|MAP4K4	-2.3	in vivo
GO Biological Processes	19	GO:0051216	cartilage development	19_GO:0032502 developmental process	-3.9	6.5	5.7	30293	173	190	7	3.7	1.4	633|871|2625|4781|8692|54928|55553	BGN|SERPINH1|GATA3|NFIB|HYAL2|BPNT2|SOX6	-2.3	in vivo
GO Biological Processes	19	GO:0050680	negative regulation of epithelial cell proliferation	19_GO:0048519 negative regulation of biological process	-3.9	6.5	5.7	30293	173	190	7	3.7	1.4	857|1948|2321|2625|4781|6678|79812	CAV1|EFNB2|FLT1|GATA3|NFIB|SPARC|MMRN2	-2.3	in vivo
GO Biological Processes	19	GO:0051099	positive regulation of binding	19_GO:0065007 biological regulation	-3.9	7.9	6	30293	121	190	6	3.2	1.3	302|351|857|2625|7122|8829	ANXA2|APP|CAV1|GATA3|CLDN5|NRP1	-2.3	in vivo
GO Biological Processes	19	GO:0001704	formation of primary germ layer	19_GO:0032502 developmental process	-3.9	7.9	6	30293	121	190	6	3.2	1.3	1284|2335|3688|4313|64321|83595	COL4A2|FN1|ITGB1|MMP2|SOX17|SOX7	-2.3	in vivo
GO Biological Processes	19	GO:1902905	positive regulation of supramolecular fiber organization	19_GO:0048518 positive regulation of biological process	-3.9	6.4	5.7	30293	175	190	7	3.7	1.4	351|389|2316|5879|8829|11135|11346	APP|RHOC|FLNA|RAC1|NRP1|CDC42EP1|SYNPO	-2.3	in vivo
GO Biological Processes	19	GO:0001666	response to hypoxia	19_GO:0050896 response to stimulus	-3.9	4.8	5.2	30293	300	190	9	4.7	1.5	857|2034|3339|4313|6659|7184|8751|378938|100133941	CAV1|EPAS1|HSPG2|MMP2|SOX4|HSP90B1|ADAM15|MALAT1|CD24	-2.3	in vivo
GO Biological Processes	19	GO:0061515	myeloid cell development	19_GO:0032502 developmental process	-3.9	10	6.5	30293	77	190	5	2.6	1.2	302|351|2316|10100|10365	ANXA2|APP|FLNA|TSPAN2|KLF2	-2.3	in vivo
GO Biological Processes	19	GO:0001709	cell fate determination	19_GO:0032502 developmental process	-3.9	16	7.4	30293	41	190	4	2.1	1	182|2625|4855|64321	JAG1|GATA3|NOTCH4|SOX17	-2.3	in vivo
GO Biological Processes	19	GO:0071402	cellular response to lipoprotein particle stimulus	19_GO:0050896 response to stimulus	-3.9	16	7.4	30293	41	190	4	2.1	1	975|3688|6721|10628	CD81|ITGB1|SREBF2|TXNIP	-2.3	in vivo
GO Biological Processes	19	GO:0060445	branching involved in salivary gland morphogenesis	19_GO:0032502 developmental process	-3.9	30	9.2	30293	16	190	3	1.6	0.9	7052|8829|23129	TGM2|NRP1|PLXND1	-2.3	in vivo
KEGG Pathway	24	hsa04014	Ras signaling pathway		-3.9	5.4	5.4	30293	236	190	8	4.2	1.5	1942|2321|2791|3481|3791|5879|5898|6464	EFNA1|FLT1|GNG11|IGF2|KDR|RAC1|RALA|SHC1	-2.3	in vivo
GO Biological Processes	19	GO:0090287	regulation of cellular response to growth factor stimulus	19_GO:0050896 response to stimulus	-3.9	4.3	5.1	30293	373	190	10	5.3	1.6	1003|2625|3688|3791|8829|8848|9573|11167|56937|79812	CDH5|GATA3|ITGB1|KDR|NRP1|TSC22D1|GDF3|FSTL1|PMEPA1|MMRN2	-2.3	in vivo
GO Biological Processes	19	GO:0050772	positive regulation of axonogenesis	19_GO:0032502 developmental process	-3.9	10	6.5	30293	78	190	5	2.6	1.2	1382|2335|8829|9175|23129	CRABP2|FN1|NRP1|MAP3K13|PLXND1	-2.3	in vivo
GO Biological Processes	19	GO:0019058	viral life cycle	19_GO:0016032 viral process	-3.9	6.3	5.6	30293	178	190	7	3.7	1.4	857|975|1948|3688|5819|8692|8829	CAV1|CD81|EFNB2|ITGB1|NECTIN2|HYAL2|NRP1	-2.3	in vivo
Canonical Pathways	11	M174	PID UPA UPAR PATHWAY		-3.9	15	7.3	30293	42	190	4	2.1	1	2335|3688|5879|9564	FN1|ITGB1|RAC1|BCAR1	-2.3	in vivo
Reactome Gene Sets	6	R-HSA-3769402	Deactivation of the beta-catenin transactivating complex		-3.9	15	7.3	30293	42	190	4	2.1	1	6659|55553|64321|83595	SOX4|SOX6|SOX17|SOX7	-2.3	in vivo
GO Biological Processes	19	GO:0021782	glial cell development	19_GO:0032502 developmental process	-3.8	7.7	5.9	30293	125	190	6	3.2	1.3	351|2896|4192|6659|7431|10100	APP|GRN|MDK|SOX4|VIM|TSPAN2	-2.3	in vivo
