## Supplementary material for "Developmental regulation of endothelial-to-hematopoietic transition from induced pluripotent stem cells": Table S4B (part 3 of 3)

### Sheet: S4B-batch-HE-HSPC-down (continued)
GO Term Enrichment, Gene DOWN in Early HSPC
GO Biological Processes	19	GO:0001952	regulation of cell-matrix adhesion	19_GO:0050789 regulation of biological process	-3.8	7.7	5.9	30293	125	190	6	3.2	1.3	182|3791|5879|8751|8829|9448	JAG1|KDR|RAC1|ADAM15|NRP1|MAP4K4	-2.3	in vivo
Canonical Pathways	11	M53	PID INTEGRIN3 PATHWAY		-3.8	15	7.2	30293	43	190	4	2.1	1	1282|2335|3791|5175	COL4A1|FN1|KDR|PECAM1	-2.2	in vivo
GO Biological Processes	19	GO:0071634	regulation of transforming growth factor beta production	19_GO:0032501 multicellular organismal process	-3.8	15	7.2	30293	43	190	4	2.1	1	2335|8848|55353|100133941	FN1|TSC22D1|LAPTM4B|CD24	-2.2	in vivo
GO Biological Processes	19	GO:1900026	positive regulation of substrate adhesion-dependent cell spreading	19_GO:0048518 positive regulation of biological process	-3.8	15	7.2	30293	43	190	4	2.1	1	2316|4192|5879|8829	FLNA|MDK|RAC1|NRP1	-2.2	in vivo
GO Biological Processes	19	GO:0043523	regulation of neuron apoptotic process	19_GO:0050789 regulation of biological process	-3.8	5.3	5.3	30293	242	190	8	4.2	1.5	2149|2625|2896|3791|4192|8829|23129|219699	F2R|GATA3|GRN|KDR|MDK|NRP1|PLXND1|UNC5B	-2.2	in vivo
GO Biological Processes	19	GO:1900120	regulation of receptor binding	19_GO:0065007 biological regulation	-3.8	28	8.9	30293	17	190	3	1.6	0.9	302|8751|8829	ANXA2|ADAM15|NRP1	-2.2	in vivo
GO Biological Processes	19	GO:0003206	cardiac chamber morphogenesis	19_GO:0032502 developmental process	-3.8	7.5	5.9	30293	127	190	6	3.2	1.3	182|2625|6659|8829|23462|23493	JAG1|GATA3|SOX4|NRP1|HEY1|HEY2	-2.2	in vivo
GO Biological Processes	19	GO:0003231	cardiac ventricle development	19_GO:0032502 developmental process	-3.8	7.5	5.9	30293	127	190	6	3.2	1.3	182|2625|2702|6659|23462|23493	JAG1|GATA3|GJA5|SOX4|HEY1|HEY2	-2.2	in vivo
KEGG Pathway	24	hsa04360	Axon guidance		-3.8	6.1	5.5	30293	182	190	7	3.7	1.4	1942|1948|3688|5879|5998|8829|219699	EFNA1|EFNB2|ITGB1|RAC1|RGS3|NRP1|UNC5B	-2.2	in vivo
GO Biological Processes	19	GO:0001818	negative regulation of cytokine production	19_GO:0048519 negative regulation of biological process	-3.8	4.2	5	30293	382	190	10	5.3	1.6	301|684|2335|2625|5552|5879|9454|10365|55353|100133941	ANXA1|BST2|FN1|GATA3|SRGN|RAC1|HOMER3|KLF2|LAPTM4B|CD24	-2.2	in vivo
GO Biological Processes	19	GO:0031295	T cell costimulation	19_GO:0002376 immune system process	-3.8	14	7.1	30293	44	190	4	2.1	1	857|975|1948|100133941	CAV1|CD81|EFNB2|CD24	-2.2	in vivo
Reactome Gene Sets	6	R-HSA-1566948	Elastic fibre formation		-3.8	14	7.1	30293	44	190	4	2.1	1	2006|2192|2335|3688	ELN|FBLN1|FN1|ITGB1	-2.2	in vivo
GO Biological Processes	19	GO:0050900	leukocyte migration	19_GO:0002376 immune system process	-3.8	5.2	5.3	30293	245	190	8	4.2	1.5	301|2321|2625|3688|4192|4267|4313|5175	ANXA1|FLT1|GATA3|ITGB1|MDK|CD99|MMP2|PECAM1	-2.2	in vivo
KEGG Pathway	24	hsa04926	Relaxin signaling pathway		-3.8	7.4	5.8	30293	129	190	6	3.2	1.3	1282|1284|2791|4313|6464|196883	COL4A1|COL4A2|GNG11|MMP2|SHC1|ADCY4	-2.2	in vivo
GO Biological Processes	19	GO:0090049	regulation of cell migration involved in sprouting angiogenesis	19_GO:0040011 locomotion	-3.8	9.7	6.3	30293	82	190	5	2.6	1.2	301|3791|8829|10769|79812	ANXA1|KDR|NRP1|PLK2|MMRN2	-2.2	in vivo
GO Biological Processes	19	GO:0036293	response to decreased oxygen levels	19_GO:0050896 response to stimulus	-3.8	4.6	5.1	30293	313	190	9	4.7	1.5	857|2034|3339|4313|6659|7184|8751|378938|100133941	CAV1|EPAS1|HSPG2|MMP2|SOX4|HSP90B1|ADAM15|MALAT1|CD24	-2.2	in vivo
GO Biological Processes	19	GO:2000736	regulation of stem cell differentiation	19_GO:0032502 developmental process	-3.7	9.6	6.2	30293	83	190	5	2.6	1.2	182|8463|55553|64321|144165	JAG1|TEAD2|SOX6|SOX17|PRICKLE1	-2.2	in vivo
GO Biological Processes	19	GO:0050865	regulation of cell activation	19_GO:0032501 multicellular organismal process	-3.7	3.3	4.6	30293	628	190	13	6.8	1.8	301|857|975|1948|2316|2335|2625|2896|3481|4192|5819|6659|100133941	ANXA1|CAV1|CD81|EFNB2|FLNA|FN1|GATA3|GRN|IGF2|MDK|NECTIN2|SOX4|CD24	-2.2	in vivo
GO Biological Processes	19	GO:0031294	lymphocyte costimulation	19_GO:0002376 immune system process	-3.7	14	7	30293	45	190	4	2.1	1	857|975|1948|100133941	CAV1|CD81|EFNB2|CD24	-2.2	in vivo
Reactome Gene Sets	6	R-HSA-445355	Smooth Muscle Contraction		-3.7	14	7	30293	45	190	4	2.1	1	301|302|800|4637	ANXA1|ANXA2|CALD1|MYL6	-2.2	in vivo
GO Biological Processes	19	GO:0035987	endodermal cell differentiation	19_GO:0032502 developmental process	-3.7	14	7	30293	45	190	4	2.1	1	1284|2335|4313|64321	COL4A2|FN1|MMP2|SOX17	-2.2	in vivo
GO Biological Processes	19	GO:0035455	response to interferon-alpha	19_GO:0050896 response to stimulus	-3.7	27	8.6	30293	18	190	3	1.6	0.9	684|2625|10410	BST2|GATA3|IFITM3	-2.2	in vivo
Reactome Gene Sets	6	R-HSA-446353	Cell-extracellular matrix interactions		-3.7	27	8.6	30293	18	190	3	1.6	0.9	2316|3688|54751	FLNA|ITGB1|FBLIM1	-2.2	in vivo
Reactome Gene Sets	6	R-HSA-2243919	Crosslinking of collagen fibrils		-3.7	27	8.6	30293	18	190	3	1.6	0.9	1282|1284|7837	COL4A1|COL4A2|PXDN	-2.2	in vivo
GO Biological Processes	19	GO:1901699	cellular response to nitrogen compound	19_GO:0050896 response to stimulus	-3.7	3.3	4.6	30293	632	190	13	6.8	1.8	351|857|1282|2316|3481|4313|6464|7052|7184|7431|9564|10365|81035	APP|CAV1|COL4A1|FLNA|IGF2|MMP2|SHC1|TGM2|HSP90B1|VIM|BCAR1|KLF2|COLEC12	-2.2	in vivo
GO Biological Processes	19	GO:0071407	cellular response to organic cyclic compound	19_GO:0050896 response to stimulus	-3.7	3.7	4.8	30293	468	190	11	5.8	1.7	301|857|2316|4313|6566|7035|7052|7184|10365|56937|81035	ANXA1|CAV1|FLNA|MMP2|SLC16A1|TFPI|TGM2|HSP90B1|KLF2|PMEPA1|COLEC12	-2.2	in vivo
GO Biological Processes	19	GO:0048483	autonomic nervous system development	19_GO:0032502 developmental process	-3.7	14	6.9	30293	46	190	4	2.1	1	2335|2625|6659|8829	FN1|GATA3|SOX4|NRP1	-2.2	in vivo
GO Biological Processes	19	GO:0030308	negative regulation of cell growth	19_GO:0040007 growth	-3.7	5.9	5.4	30293	189	190	7	3.7	1.4	684|694|8692|8751|8829|51079|64321	BST2|BTG1|HYAL2|ADAM15|NRP1|NDUFA13|SOX17	-2.2	in vivo
GO Biological Processes	19	GO:2000146	negative regulation of cell motility	19_GO:0040011 locomotion	-3.7	4	4.8	30293	394	190	10	5.3	1.6	182|684|2192|2625|5879|7122|8692|8751|25932|79812	JAG1|BST2|FBLN1|GATA3|RAC1|CLDN5|HYAL2|ADAM15|CLIC4|MMRN2	-2.1	in vivo
GO Biological Processes	19	GO:0008037	cell recognition	19_GO:0009987 cellular process	-3.7	7.1	5.7	30293	134	190	6	3.2	1.3	351|975|5175|8829|23129|81035	APP|CD81|PECAM1|NRP1|PLXND1|COLEC12	-2.1	in vivo
GO Biological Processes	19	GO:0051129	negative regulation of cellular component organization	19_GO:0048519 negative regulation of biological process	-3.7	3.1	4.5	30293	726	190	14	7.4	1.9	302|857|1003|1400|1942|1948|2316|5879|6711|7082|7431|8829|9168|84952	ANXA2|CAV1|CDH5|CRMP1|EFNA1|EFNB2|FLNA|RAC1|SPTBN1|TJP1|VIM|NRP1|TMSB10|CGNL1	-2.1	in vivo
GO Biological Processes	19	GO:0002693	positive regulation of cellular extravasation	19_GO:0040011 locomotion	-3.7	25	8.4	30293	19	190	3	1.6	0.9	4192|4267|83483	MDK|CD99|PLVAP	-2.1	in vivo
GO Biological Processes	19	GO:0030903	notochord development	19_GO:0032502 developmental process	-3.7	25	8.4	30293	19	190	3	1.6	0.9	1942|8463|9573	EFNA1|TEAD2|GDF3	-2.1	in vivo
GO Biological Processes	19	GO:0009791	post-embryonic development	19_GO:0032502 developmental process	-3.6	9.2	6.1	30293	87	190	5	2.6	1.2	93|2625|3791|54928|113246	ACVR2B|GATA3|KDR|BPNT2|C12orf57	-2.1	in vivo
GO Biological Processes	19	GO:0051251	positive regulation of lymphocyte activation	19_GO:0002376 immune system process	-3.6	4.4	4.9	30293	326	190	9	4.7	1.5	301|857|975|1948|2625|3481|4192|6659|100133941	ANXA1|CAV1|CD81|EFNB2|GATA3|IGF2|MDK|SOX4|CD24	-2.1	in vivo
GO Biological Processes	19	GO:0060976	coronary vasculature development	19_GO:0032502 developmental process	-3.6	13	6.8	30293	48	190	4	2.1	1	8829|23129|23493|144165	NRP1|PLXND1|HEY2|PRICKLE1	-2.1	in vivo
GO Biological Processes	19	GO:0035023	regulation of Rho protein signal transduction	19_GO:0050896 response to stimulus	-3.6	9.1	6	30293	88	190	5	2.6	1.2	2149|3688|5879|8829|54922	F2R|ITGB1|RAC1|NRP1|RASIP1	-2.1	in vivo
GO Biological Processes	19	GO:0045185	maintenance of protein location	19_GO:0051179 localization	-3.6	9.1	6	30293	88	190	5	2.6	1.2	857|1627|2316|5552|9168	CAV1|DBN1|FLNA|SRGN|TMSB10	-2.1	in vivo
Reactome Gene Sets	6	R-HSA-6798695	Neutrophil degranulation		-3.6	3.7	4.7	30293	480	190	11	5.8	1.7	302|684|2896|5175|5787|5879|6282|6515|22918|25798|81619	ANXA2|BST2|GRN|PECAM1|PTPRB|RAC1|S100A11|SLC2A3|CD93|BRI3|TSPAN14	-2.1	in vivo
GO Biological Processes	19	GO:1903829	positive regulation of protein localization	19_GO:0051179 localization	-3.6	3.6	4.6	30293	481	190	11	5.8	1.7	636|975|2316|3688|4826|5175|6659|6711|6721|8692|54972	BICD1|CD81|FLNA|ITGB1|NNAT|PECAM1|SOX4|SPTBN1|SREBF2|HYAL2|TMEM132A	-2.1	in vivo
KEGG Pathway	24	hsa04512	ECM-receptor interaction		-3.6	9	6	30293	89	190	5	2.6	1.2	1282|1284|2335|3339|3688	COL4A1|COL4A2|FN1|HSPG2|ITGB1	-2.1	in vivo
Reactome Gene Sets	6	R-HSA-157858	Gap junction trafficking and regulation		-3.6	13	6.7	30293	49	190	4	2.1	1	2701|2702|7082|7846	GJA4|GJA5|TJP1|TUBA1A	-2.1	in vivo
Reactome Gene Sets	6	R-HSA-9013695	NOTCH4 Intracellular Domain Regulates Transcription		-3.6	24	8.1	30293	20	190	3	1.6	0.9	4855|23462|23493	NOTCH4|HEY1|HEY2	-2.1	in vivo
Reactome Gene Sets	6	R-HSA-5625900	RHO GTPases activate CIT		-3.6	24	8.1	30293	20	190	3	1.6	0.9	389|4637|5879	RHOC|MYL6|RAC1	-2.1	in vivo
GO Biological Processes	19	GO:0045747	positive regulation of Notch signaling pathway	19_GO:0048518 positive regulation of biological process	-3.6	13	6.6	30293	50	190	4	2.1	1	182|3714|22848|81619	JAG1|JAG2|AAK1|TSPAN14	-2	in vivo
GO Biological Processes	19	GO:0070830	bicellular tight junction assembly	19_GO:0009987 cellular process	-3.6	13	6.6	30293	50	190	4	2.1	1	1003|5175|7122|10266	CDH5|PECAM1|CLDN5|RAMP2	-2	in vivo
GO Biological Processes	19	GO:0002694	regulation of leukocyte activation	19_GO:0002376 immune system process	-3.6	3.4	4.5	30293	571	190	12	6.3	1.8	301|857|975|1948|2335|2625|2896|3481|4192|5819|6659|100133941	ANXA1|CAV1|CD81|EFNB2|FN1|GATA3|GRN|IGF2|MDK|NECTIN2|SOX4|CD24	-2	in vivo
KEGG Pathway	24	hsa05222	Small cell lung cancer		-3.5	8.7	5.8	30293	92	190	5	2.6	1.2	1163|1282|1284|2335|3688	CKS1B|COL4A1|COL4A2|FN1|ITGB1	-2	in vivo
Reactome Gene Sets	6	R-HSA-2682334	EPH-Ephrin signaling		-3.5	8.7	5.8	30293	92	190	5	2.6	1.2	1942|1948|4313|4637|5879	EFNA1|EFNB2|MMP2|MYL6|RAC1	-2	in vivo
GO Biological Processes	19	GO:0045862	positive regulation of proteolysis	19_GO:0048518 positive regulation of biological process	-3.5	4.3	4.8	30293	337	190	9	4.7	1.5	302|857|1942|2149|2896|51079|83595|144165|641700	ANXA2|CAV1|EFNA1|F2R|GRN|NDUFA13|SOX7|PRICKLE1|ECSCR	-2	in vivo
Reactome Gene Sets	6	R-HSA-445144	Signal transduction by L1		-3.5	23	7.9	30293	21	190	3	1.6	0.9	3688|5879|8829	ITGB1|RAC1|NRP1	-2	in vivo
GO Biological Processes	19	GO:0071498	cellular response to fluid shear stress	19_GO:0050896 response to stimulus	-3.5	23	7.9	30293	21	190	3	1.6	0.9	4313|6721|10365	MMP2|SREBF2|KLF2	-2	in vivo
GO Biological Processes	19	GO:0061097	regulation of protein tyrosine kinase activity	19_GO:0008152 metabolic process	-3.5	13	6.5	30293	51	190	4	2.1	1	351|857|1942|8692	APP|CAV1|EFNA1|HYAL2	-2	in vivo
Reactome Gene Sets	6	R-HSA-3928665	EPH-ephrin mediated repulsion of cells		-3.5	13	6.5	30293	51	190	4	2.1	1	1942|1948|4313|5879	EFNA1|EFNB2|MMP2|RAC1	-2	in vivo
GO Biological Processes	19	GO:0003197	endocardial cushion development	19_GO:0032502 developmental process	-3.5	13	6.5	30293	51	190	4	2.1	1	182|23462|23493|55273	JAG1|HEY1|HEY2|TMEM100	-2	in vivo
GO Biological Processes	19	GO:0044403	biological process involved in symbiotic interaction	19_GO:0044419 biological process involved in interspecies interaction between organisms	-3.5	4.8	4.9	30293	267	190	8	4.2	1.5	857|975|1948|2335|3688|5819|8692|8829	CAV1|CD81|EFNB2|FN1|ITGB1|NECTIN2|HYAL2|NRP1	-2	in vivo
GO Biological Processes	19	GO:0045732	positive regulation of protein catabolic process	19_GO:0048518 positive regulation of biological process	-3.5	5.5	5.1	30293	202	190	7	3.7	1.4	857|975|10769|51079|64321|144165|641700	CAV1|CD81|PLK2|NDUFA13|SOX17|PRICKLE1|ECSCR	-2	in vivo
GO Biological Processes	19	GO:0035148	tube formation	19_GO:0032502 developmental process	-3.5	6.6	5.4	30293	144	190	6	3.2	1.3	2625|4781|5898|7052|8463|144165	GATA3|NFIB|RALA|TGM2|TEAD2|PRICKLE1	-2	in vivo
GO Biological Processes	19	GO:0070482	response to oxygen levels	19_GO:0050896 response to stimulus	-3.5	4.2	4.7	30293	340	190	9	4.7	1.5	857|2034|3339|4313|6659|7184|8751|378938|100133941	CAV1|EPAS1|HSPG2|MMP2|SOX4|HSP90B1|ADAM15|MALAT1|CD24	-2	in vivo
GO Biological Processes	19	GO:0010977	negative regulation of neuron projection development	19_GO:0032502 developmental process	-3.5	6.6	5.4	30293	145	190	6	3.2	1.3	1400|1942|1948|2316|7431|8829	CRMP1|EFNA1|EFNB2|FLNA|VIM|NRP1	-2	in vivo
WikiPathways	27	WP4747	Netrin UNC5B signaling pathway		-3.5	12	6.5	30293	52	190	4	2.1	1	1003|3791|5879|219699	CDH5|KDR|RAC1|UNC5B	-2	in vivo
GO Biological Processes	19	GO:0034332	adherens junction organization	19_GO:0009987 cellular process	-3.5	12	6.5	30293	52	190	4	2.1	1	1003|1948|7082|10266	CDH5|EFNB2|TJP1|RAMP2	-2	in vivo
GO Biological Processes	19	GO:0051492	regulation of stress fiber assembly	19_GO:0050789 regulation of biological process	-3.5	8.5	5.8	30293	94	190	5	2.6	1.2	389|5879|7082|8829|84952	RHOC|RAC1|TJP1|NRP1|CGNL1	-2	in vivo
GO Biological Processes	19	GO:0007229	integrin-mediated signaling pathway	19_GO:0050896 response to stimulus	-3.5	8.5	5.8	30293	94	190	5	2.6	1.2	2335|3688|8751|8829|9564	FN1|ITGB1|ADAM15|NRP1|BCAR1	-2	in vivo
GO Biological Processes	19	GO:0030111	regulation of Wnt signaling pathway	19_GO:0050896 response to stimulus	-3.5	4.2	4.7	30293	341	190	9	4.7	1.5	351|857|4192|6659|54972|64321|83595|92162|144165	APP|CAV1|MDK|SOX4|TMEM132A|SOX17|SOX7|TMEM88|PRICKLE1	-2	in vivo
KEGG Pathway	24	hsa05224	Breast cancer		-3.5	6.5	5.3	30293	147	190	6	3.2	1.3	182|3714|4855|6464|23462|23493	JAG1|JAG2|NOTCH4|SHC1|HEY1|HEY2	-2	in vivo
GO Biological Processes	19	GO:0048485	sympathetic nervous system development	19_GO:0032502 developmental process	-3.5	22	7.7	30293	22	190	3	1.6	0.9	2625|6659|8829	GATA3|SOX4|NRP1	-2	in vivo
Reactome Gene Sets	6	R-HSA-2979096	NOTCH2 Activation and Transmission of Signal to the Nucleus		-3.5	22	7.7	30293	22	190	3	1.6	0.9	182|3714|4192	JAG1|JAG2|MDK	-2	in vivo
GO Biological Processes	19	GO:0006935	chemotaxis	19_GO:0040011 locomotion	-3.5	4.2	4.7	30293	344	190	9	4.7	1.5	301|2321|4192|4313|5879|5898|8829|9564|641700	ANXA1|FLT1|MDK|MMP2|RAC1|RALA|NRP1|BCAR1|ECSCR	-2	in vivo
GO Biological Processes	19	GO:0043123	positive regulation of canonical NF-kappaB signal transduction	19_GO:0048518 positive regulation of biological process	-3.5	5.4	5	30293	207	190	7	3.7	1.4	389|684|857|2149|2316|6284|10769	RHOC|BST2|CAV1|F2R|FLNA|S100A13|PLK2	-2	in vivo
GO Biological Processes	19	GO:0060537	muscle tissue development	19_GO:0032502 developmental process	-3.5	4.2	4.7	30293	345	190	9	4.7	1.5	857|2006|2702|3688|4637|10791|23462|23493|144165	CAV1|ELN|GJA5|ITGB1|MYL6|VAMP5|HEY1|HEY2|PRICKLE1	-2	in vivo
WikiPathways	27	WP2857	Mesodermal commitment pathway		-3.5	6.5	5.3	30293	148	190	6	3.2	1.3	93|2625|8463|9573|10124|64321	ACVR2B|GATA3|TEAD2|GDF3|ARL4A|SOX17	-2	in vivo
WikiPathways	27	WP4658	Small cell lung cancer		-3.5	8.3	5.7	30293	96	190	5	2.6	1.2	1163|1282|1284|2335|3688	CKS1B|COL4A1|COL4A2|FN1|ITGB1	-2	in vivo
GO Biological Processes	19	GO:0072091	regulation of stem cell proliferation	19_GO:0050789 regulation of biological process	-3.5	8.3	5.7	30293	96	190	5	2.6	1.2	2192|3791|4781|8848|64321	FBLN1|KDR|NFIB|TSC22D1|SOX17	-2	in vivo
GO Biological Processes	19	GO:0042330	taxis	19_GO:0040011 locomotion	-3.4	4.1	4.7	30293	346	190	9	4.7	1.5	301|2321|4192|4313|5879|5898|8829|9564|641700	ANXA1|FLT1|MDK|MMP2|RAC1|RALA|NRP1|BCAR1|ECSCR	-2	in vivo
GO Biological Processes	19	GO:0001819	positive regulation of cytokine production	19_GO:0048518 positive regulation of biological process	-3.4	3.5	4.5	30293	503	190	11	5.8	1.7	301|351|975|2149|2625|4192|6284|6711|8692|8848|84632	ANXA1|APP|CD81|F2R|GATA3|MDK|S100A13|SPTBN1|HYAL2|TSC22D1|AFAP1L2	-2	in vivo
WikiPathways	27	WP61	Notch signaling pathway		-3.4	12	6.3	30293	54	190	4	2.1	1	182|3714|4855|23493	JAG1|JAG2|NOTCH4|HEY2	-1.9	in vivo
GO Biological Processes	19	GO:0048732	gland development	19_GO:0032502 developmental process	-3.4	3.7	4.5	30293	426	190	10	5.3	1.6	857|2625|3481|4192|4313|4781|4855|7052|8829|23129	CAV1|GATA3|IGF2|MDK|MMP2|NFIB|NOTCH4|TGM2|NRP1|PLXND1	-1.9	in vivo
WikiPathways	27	WP4540	Hippo signaling regulation pathways		-3.4	8.1	5.6	30293	98	190	5	2.6	1.2	1003|2321|3791|5879|8463	CDH5|FLT1|KDR|RAC1|TEAD2	-1.9	in vivo
GO Biological Processes	19	GO:0051651	maintenance of location in cell	19_GO:0051179 localization	-3.4	8.1	5.6	30293	98	190	5	2.6	1.2	857|1627|5552|7184|9168	CAV1|DBN1|SRGN|HSP90B1|TMSB10	-1.9	in vivo
GO Biological Processes	19	GO:0003283	atrial septum development	19_GO:0032502 developmental process	-3.4	21	7.5	30293	23	190	3	1.6	0.9	2702|6659|23493	GJA5|SOX4|HEY2	-1.9	in vivo
GO Biological Processes	19	GO:0071417	cellular response to organonitrogen compound	19_GO:0050896 response to stimulus	-3.4	3.2	4.3	30293	595	190	12	6.3	1.8	351|857|1282|2316|3481|4313|6464|7052|7184|7431|9564|10365	APP|CAV1|COL4A1|FLNA|IGF2|MMP2|SHC1|TGM2|HSP90B1|VIM|BCAR1|KLF2	-1.9	in vivo
GO Biological Processes	19	GO:0002274	myeloid leukocyte activation	19_GO:0002376 immune system process	-3.4	6.3	5.2	30293	152	190	6	3.2	1.3	301|351|2896|6284|8692|22918	ANXA1|APP|GRN|S100A13|HYAL2|CD93	-1.9	in vivo
GO Biological Processes	19	GO:0035296	regulation of tube diameter	19_GO:0065007 biological regulation	-3.4	6.3	5.2	30293	152	190	6	3.2	1.3	857|2149|2702|3688|4313|10365	CAV1|F2R|GJA5|ITGB1|MMP2|KLF2	-1.9	in vivo
GO Biological Processes	19	GO:0097746	blood vessel diameter maintenance	19_GO:0032501 multicellular organismal process	-3.4	6.3	5.2	30293	152	190	6	3.2	1.3	857|2149|2702|3688|4313|10365	CAV1|F2R|GJA5|ITGB1|MMP2|KLF2	-1.9	in vivo
Reactome Gene Sets	6	R-HSA-4420097	VEGFA-VEGFR2 Pathway		-3.4	8.1	5.6	30293	99	190	5	2.6	1.2	857|1003|3791|5879|9564	CAV1|CDH5|KDR|RAC1|BCAR1	-1.9	in vivo
GO Biological Processes	19	GO:0035150	regulation of tube size	19_GO:0065007 biological regulation	-3.4	6.3	5.2	30293	153	190	6	3.2	1.3	857|2149|2702|3688|4313|10365	CAV1|F2R|GJA5|ITGB1|MMP2|KLF2	-1.9	in vivo
GO Biological Processes	19	GO:0030857	negative regulation of epithelial cell differentiation	19_GO:0032502 developmental process	-3.4	11	6.2	30293	56	190	4	2.1	1	182|857|4855|9573	JAG1|CAV1|NOTCH4|GDF3	-1.9	in vivo
GO Biological Processes	19	GO:0120192	tight junction assembly	19_GO:0009987 cellular process	-3.4	11	6.2	30293	56	190	4	2.1	1	1003|5175|7122|10266	CDH5|PECAM1|CLDN5|RAMP2	-1.9	in vivo
GO Biological Processes	19	GO:0001954	positive regulation of cell-matrix adhesion	19_GO:0048518 positive regulation of biological process	-3.4	11	6.2	30293	56	190	4	2.1	1	3791|5879|8829|9448	KDR|RAC1|NRP1|MAP4K4	-1.9	in vivo
KEGG Pathway	24	hsa04933	AGE-RAGE signaling pathway in diabetic complications		-3.4	8	5.5	30293	100	190	5	2.6	1.2	1282|1284|2335|4313|5879	COL4A1|COL4A2|FN1|MMP2|RAC1	-1.9	in vivo
Reactome Gene Sets	6	R-HSA-5663202	Diseases of signal transduction by growth factor receptors and second messengers		-3.4	3.7	4.5	30293	433	190	10	5.3	1.6	182|2335|3714|3791|5879|6464|6711|9061|23462|23493	JAG1|FN1|JAG2|KDR|RAC1|SHC1|SPTBN1|PAPSS1|HEY1|HEY2	-1.9	in vivo
GO Biological Processes	19	GO:0060326	cell chemotaxis	19_GO:0040011 locomotion	-3.4	5.2	4.9	30293	215	190	7	3.7	1.4	301|2321|4192|4313|5879|8829|9564	ANXA1|FLT1|MDK|MMP2|RAC1|NRP1|BCAR1	-1.9	in vivo
GO Biological Processes	19	GO:0060343	trabecula formation	19_GO:0032502 developmental process	-3.4	20	7.4	30293	24	190	3	1.6	0.9	4313|23462|23493	MMP2|HEY1|HEY2	-1.9	in vivo
GO Biological Processes	19	GO:0061484	hematopoietic stem cell homeostasis	19_GO:0042592 homeostatic process	-3.4	20	7.4	30293	24	190	3	1.6	0.9	6659|11167|132299	SOX4|FSTL1|OCIAD2	-1.9	in vivo
Reactome Gene Sets	6	R-HSA-5627123	RHO GTPases activate PAKs		-3.4	20	7.4	30293	24	190	3	1.6	0.9	2316|4637|5879	FLNA|MYL6|RAC1	-1.9	in vivo
GO Biological Processes	19	GO:0050821	protein stabilization	19_GO:0065007 biological regulation	-3.3	5.1	4.9	30293	217	190	7	3.7	1.4	1942|2316|2896|6659|22848|64321|92162	EFNA1|FLNA|GRN|SOX4|AAK1|SOX17|TMEM88	-1.9	in vivo
WikiPathways	27	WP185	Integrin mediated cell adhesion		-3.3	7.8	5.5	30293	102	190	5	2.6	1.2	857|3688|5879|6464|9564	CAV1|ITGB1|RAC1|SHC1|BCAR1	-1.9	in vivo
GO Biological Processes	19	GO:0043535	regulation of blood vessel endothelial cell migration	19_GO:0040011 locomotion	-3.3	6.1	5.1	30293	156	190	6	3.2	1.3	301|1942|3791|8829|10769|79812	ANXA1|EFNA1|KDR|NRP1|PLK2|MMRN2	-1.9	in vivo
GO Biological Processes	19	GO:0050770	regulation of axonogenesis	19_GO:0032502 developmental process	-3.3	6.1	5.1	30293	156	190	6	3.2	1.3	1382|1942|2335|8829|9175|23129	CRABP2|EFNA1|FN1|NRP1|MAP3K13|PLXND1	-1.9	in vivo
GO Biological Processes	19	GO:0031099	regeneration	19_GO:0032502 developmental process	-3.3	6.1	5.1	30293	157	190	6	3.2	1.3	975|3339|4192|4313|4781|8751	CD81|HSPG2|MDK|MMP2|NFIB|ADAM15	-1.9	in vivo
Reactome Gene Sets	6	R-HSA-2894862	Constitutive Signaling by NOTCH1 HD+PEST Domain Mutants		-3.3	11	6.1	30293	58	190	4	2.1	1	182|3714|23462|23493	JAG1|JAG2|HEY1|HEY2	-1.9	in vivo
Reactome Gene Sets	6	R-HSA-2894858	Signaling by NOTCH1 HD+PEST Domain Mutants in Cancer		-3.3	11	6.1	30293	58	190	4	2.1	1	182|3714|23462|23493	JAG1|JAG2|HEY1|HEY2	-1.9	in vivo
Reactome Gene Sets	6	R-HSA-2644602	Signaling by NOTCH1 PEST Domain Mutants in Cancer		-3.3	11	6.1	30293	58	190	4	2.1	1	182|3714|23462|23493	JAG1|JAG2|HEY1|HEY2	-1.9	in vivo
Reactome Gene Sets	6	R-HSA-2644603	Signaling by NOTCH1 in Cancer		-3.3	11	6.1	30293	58	190	4	2.1	1	182|3714|23462|23493	JAG1|JAG2|HEY1|HEY2	-1.9	in vivo
Reactome Gene Sets	6	R-HSA-2644606	Constitutive Signaling by NOTCH1 PEST Domain Mutants		-3.3	11	6.1	30293	58	190	4	2.1	1	182|3714|23462|23493	JAG1|JAG2|HEY1|HEY2	-1.9	in vivo
Reactome Gene Sets	6	R-HSA-418555	G alpha (s) signalling events		-3.3	6.1	5.1	30293	158	190	6	3.2	1.3	2335|2791|3688|6464|10266|196883	FN1|GNG11|ITGB1|SHC1|RAMP2|ADCY4	-1.8	in vivo
GO Biological Processes	19	GO:0038084	vascular endothelial growth factor signaling pathway	19_GO:0050896 response to stimulus	-3.3	19	7.2	30293	25	190	3	1.6	0.9	2321|3791|8829	FLT1|KDR|NRP1	-1.8	in vivo
GO Biological Processes	19	GO:0045662	negative regulation of myoblast differentiation	19_GO:0032502 developmental process	-3.3	19	7.2	30293	25	190	3	1.6	0.9	6659|9573|144165	SOX4|GDF3|PRICKLE1	-1.8	in vivo
Reactome Gene Sets	6	R-HSA-9013508	NOTCH3 Intracellular Domain Regulates Transcription		-3.3	19	7.2	30293	25	190	3	1.6	0.9	23129|23462|23493	PLXND1|HEY1|HEY2	-1.8	in vivo
GO Biological Processes	19	GO:0072010	glomerular epithelium development	19_GO:0032502 developmental process	-3.3	19	7.2	30293	25	190	3	1.6	0.9	182|5175|100133941	JAG1|PECAM1|CD24	-1.8	in vivo
Canonical Pathways	11	M274	PID LYMPH ANGIOGENESIS PATHWAY		-3.3	19	7.2	30293	25	190	3	1.6	0.9	2335|3688|6464	FN1|ITGB1|SHC1	-1.8	in vivo
Reactome Gene Sets	6	R-HSA-400685	Sema4D in semaphorin signaling		-3.3	19	7.2	30293	25	190	3	1.6	0.9	389|4637|5879	RHOC|MYL6|RAC1	-1.8	in vivo
GO Biological Processes	19	GO:0031579	membrane raft organization	19_GO:0009987 cellular process	-3.3	19	7.2	30293	25	190	3	1.6	0.9	302|857|81035	ANXA2|CAV1|COLEC12	-1.8	in vivo
Reactome Gene Sets	6	R-HSA-210991	Basigin interactions		-3.3	19	7.2	30293	25	190	3	1.6	0.9	857|3688|6566	CAV1|ITGB1|SLC16A1	-1.8	in vivo
GO Biological Processes	19	GO:0030099	myeloid cell differentiation	19_GO:0032502 developmental process	-3.3	4.4	4.6	30293	289	190	8	4.2	1.5	302|351|975|2034|2316|2625|10100|10365	ANXA2|APP|CD81|EPAS1|FLNA|GATA3|TSPAN2|KLF2	-1.8	in vivo
GO Biological Processes	19	GO:0051017	actin filament bundle assembly	19_GO:0009987 cellular process	-3.3	11	6	30293	59	190	4	2.1	1	800|2006|4082|7184	CALD1|ELN|MARCKS|HSP90B1	-1.8	in vivo
Canonical Pathways	11	M281	PID FAK PATHWAY		-3.3	11	6	30293	59	190	4	2.1	1	660|3688|5879|9564	BMX|ITGB1|RAC1|BCAR1	-1.8	in vivo
GO Biological Processes	19	GO:0120193	tight junction organization	19_GO:0009987 cellular process	-3.3	11	6	30293	59	190	4	2.1	1	1003|5175|7122|10266	CDH5|PECAM1|CLDN5|RAMP2	-1.8	in vivo
Canonical Pathways	11	M17	PID NOTCH PATHWAY		-3.3	11	6	30293	59	190	4	2.1	1	182|2625|3714|4855	JAG1|GATA3|JAG2|NOTCH4	-1.8	in vivo
GO Biological Processes	19	GO:0040011	locomotion	19_GO:0040011 locomotion	-3.3	3.9	4.5	30293	365	190	9	4.7	1.5	301|2321|4192|4313|5879|5898|8829|9564|641700	ANXA1|FLT1|MDK|MMP2|RAC1|RALA|NRP1|BCAR1|ECSCR	-1.8	in vivo
GO Biological Processes	19	GO:0110020	regulation of actomyosin structure organization	19_GO:0050789 regulation of biological process	-3.3	7.6	5.4	30293	105	190	5	2.6	1.2	389|5879|7082|8829|84952	RHOC|RAC1|TJP1|NRP1|CGNL1	-1.8	in vivo
GO Biological Processes	19	GO:0060627	regulation of vesicle-mediated transport	19_GO:0051179 localization	-3.3	3.3	4.3	30293	529	190	11	5.8	1.7	301|302|636|857|977|1948|5879|5898|7052|8829|22848	ANXA1|ANXA2|BICD1|CAV1|CD151|EFNB2|RAC1|RALA|TGM2|NRP1|AAK1	-1.8	in vivo
Canonical Pathways	11	M226	PID VEGFR1 PATHWAY		-3.2	18	7.1	30293	26	190	3	1.6	0.9	857|2321|8829	CAV1|FLT1|NRP1	-1.8	in vivo
GO Biological Processes	19	GO:0071560	cellular response to transforming growth factor beta stimulus	19_GO:0050896 response to stimulus	-3.2	5.9	5	30293	162	190	6	3.2	1.3	857|1003|1284|7122|8692|55553	CAV1|CDH5|COL4A2|CLDN5|HYAL2|SOX6	-1.8	in vivo
GO Biological Processes	19	GO:0032535	regulation of cellular component size	19_GO:0065007 biological regulation	-3.2	3.9	4.4	30293	370	190	9	4.7	1.5	1382|2006|2335|5879|6711|8829|9168|9175|11135	CRABP2|ELN|FN1|RAC1|SPTBN1|NRP1|TMSB10|MAP3K13|CDC42EP1	-1.8	in vivo
GO Biological Processes	19	GO:0006898	receptor-mediated endocytosis	19_GO:0051179 localization	-3.2	5.9	5	30293	163	190	6	3.2	1.3	857|975|3339|3688|5898|10266	CAV1|CD81|HSPG2|ITGB1|RALA|RAMP2	-1.8	in vivo
Reactome Gene Sets	6	R-HSA-2022090	Assembly of collagen fibrils and other multimeric structures		-3.2	10	5.9	30293	61	190	4	2.1	1	977|1282|1284|7837	CD151|COL4A1|COL4A2|PXDN	-1.8	in vivo
GO Biological Processes	19	GO:0048705	skeletal system morphogenesis	19_GO:0032502 developmental process	-3.2	4.9	4.7	30293	227	190	7	3.7	1.4	93|871|4313|7703|8692|54928|55553	ACVR2B|SERPINH1|MMP2|PCGF2|HYAL2|BPNT2|SOX6	-1.8	in vivo
GO Biological Processes	19	GO:0043549	regulation of kinase activity	19_GO:0008152 metabolic process	-3.2	3.3	4.2	30293	536	190	11	5.8	1.7	351|857|1942|2321|3791|5787|8692|9079|9175|54922|100133941	APP|CAV1|EFNA1|FLT1|KDR|PTPRB|HYAL2|LDB2|MAP3K13|RASIP1|CD24	-1.8	in vivo
Reactome Gene Sets	6	R-HSA-9824443	Parasitic Infection Pathways		-3.2	5.8	4.9	30293	164	190	6	3.2	1.3	351|2791|5879|10628|10769|196883	APP|GNG11|RAC1|TXNIP|PLK2|ADCY4	-1.8	in vivo
Reactome Gene Sets	6	R-HSA-9658195	Leishmania infection		-3.2	5.8	4.9	30293	164	190	6	3.2	1.3	351|2791|5879|10628|10769|196883	APP|GNG11|RAC1|TXNIP|PLK2|ADCY4	-1.8	in vivo
GO Biological Processes	19	GO:0051147	regulation of muscle cell differentiation	19_GO:0032502 developmental process	-3.2	5.8	4.9	30293	165	190	6	3.2	1.3	1948|3481|4855|23462|23493|55553	EFNB2|IGF2|NOTCH4|HEY1|HEY2|SOX6	-1.8	in vivo
GO Biological Processes	19	GO:0001945	lymph vessel development	19_GO:0032502 developmental process	-3.2	18	6.9	30293	27	190	3	1.6	0.9	93|1948|3791	ACVR2B|EFNB2|KDR	-1.8	in vivo
Reactome Gene Sets	6	R-HSA-354192	Integrin signaling		-3.2	18	6.9	30293	27	190	3	1.6	0.9	2335|6464|9564	FN1|SHC1|BCAR1	-1.8	in vivo
GO Biological Processes	19	GO:0061448	connective tissue development	19_GO:0032502 developmental process	-3.2	4.9	4.7	30293	230	190	7	3.7	1.4	633|871|2625|4781|8692|54928|55553	BGN|SERPINH1|GATA3|NFIB|HYAL2|BPNT2|SOX6	-1.8	in vivo
GO Biological Processes	19	GO:0051235	maintenance of location	19_GO:0051179 localization	-3.2	5.8	4.9	30293	166	190	6	3.2	1.3	857|1627|2316|5552|7184|9168	CAV1|DBN1|FLNA|SRGN|HSP90B1|TMSB10	-1.8	in vivo
KEGG Pathway	24	hsa04010	MAPK signaling pathway		-3.2	4.2	4.5	30293	301	190	8	4.2	1.5	1942|2316|2321|3481|3791|5879|9175|9448	EFNA1|FLNA|FLT1|IGF2|KDR|RAC1|MAP3K13|MAP4K4	-1.8	in vivo
GO Biological Processes	19	GO:0051893	regulation of focal adhesion assembly	19_GO:0050789 regulation of biological process	-3.2	10	5.8	30293	63	190	4	2.1	1	3791|5879|8829|9448	KDR|RAC1|NRP1|MAP4K4	-1.7	in vivo
GO Biological Processes	19	GO:0032963	collagen metabolic process	19_GO:0008152 metabolic process	-3.2	10	5.8	30293	63	190	4	2.1	1	871|4313|8751|23371	SERPINH1|MMP2|ADAM15|TNS2	-1.7	in vivo
GO Biological Processes	19	GO:0061572	actin filament bundle organization	19_GO:0009987 cellular process	-3.2	10	5.8	30293	63	190	4	2.1	1	800|2006|4082|7184	CALD1|ELN|MARCKS|HSP90B1	-1.7	in vivo
GO Biological Processes	19	GO:0032663	regulation of interleukin-2 production	19_GO:0032501 multicellular organismal process	-3.2	10	5.8	30293	63	190	4	2.1	1	301|2625|6711|9454	ANXA1|GATA3|SPTBN1|HOMER3	-1.7	in vivo
GO Biological Processes	19	GO:0090109	regulation of cell-substrate junction assembly	19_GO:0050789 regulation of biological process	-3.2	10	5.8	30293	63	190	4	2.1	1	3791|5879|8829|9448	KDR|RAC1|NRP1|MAP4K4	-1.7	in vivo
GO Biological Processes	19	GO:0071695	anatomical structure maturation	19_GO:0032502 developmental process	-3.2	4.8	4.6	30293	232	190	7	3.7	1.4	351|1003|2034|2625|3791|4313|10365	APP|CDH5|EPAS1|GATA3|KDR|MMP2|KLF2	-1.7	in vivo
WikiPathways	27	WP5322	CKAP4 signaling pathway map		-3.2	7.2	5.2	30293	111	190	5	2.6	1.2	3688|3791|7082|7431|83483	ITGB1|KDR|TJP1|VIM|PLVAP	-1.7	in vivo
GO Biological Processes	19	GO:0001938	positive regulation of endothelial cell proliferation	19_GO:0048518 positive regulation of biological process	-3.2	7.2	5.2	30293	111	190	5	2.6	1.2	3339|3481|3791|4192|8829	HSPG2|IGF2|KDR|MDK|NRP1	-1.7	in vivo
GO Biological Processes	19	GO:0051056	regulation of small GTPase mediated signal transduction	19_GO:0050896 response to stimulus	-3.2	4.2	4.5	30293	303	190	8	4.2	1.5	2149|3688|5879|7052|8829|9448|54922|84952	F2R|ITGB1|RAC1|TGM2|NRP1|MAP4K4|RASIP1|CGNL1	-1.7	in vivo
GO Biological Processes	19	GO:0071559	response to transforming growth factor beta	19_GO:0050896 response to stimulus	-3.2	5.7	4.8	30293	168	190	6	3.2	1.3	857|1003|1284|7122|8692|55553	CAV1|CDH5|COL4A2|CLDN5|HYAL2|SOX6	-1.7	in vivo
GO Biological Processes	19	GO:1903037	regulation of leukocyte cell-cell adhesion	19_GO:0050789 regulation of biological process	-3.2	3.8	4.3	30293	380	190	9	4.7	1.5	301|857|975|1948|2625|3481|4192|6659|100133941	ANXA1|CAV1|CD81|EFNB2|GATA3|IGF2|MDK|SOX4|CD24	-1.7	in vivo
GO Biological Processes	19	GO:0050863	regulation of T cell activation	19_GO:0002376 immune system process	-3.2	3.8	4.3	30293	380	190	9	4.7	1.5	301|857|975|1948|2625|3481|4192|6659|100133941	ANXA1|CAV1|CD81|EFNB2|GATA3|IGF2|MDK|SOX4|CD24	-1.7	in vivo
GO Biological Processes	19	GO:0001702	gastrulation with mouth forming second	19_GO:0032502 developmental process	-3.1	17	6.8	30293	28	190	3	1.6	0.9	93|9573|144165	ACVR2B|GDF3|PRICKLE1	-1.7	in vivo
GO Biological Processes	19	GO:2000647	negative regulation of stem cell proliferation	19_GO:0048519 negative regulation of biological process	-3.1	17	6.8	30293	28	190	3	1.6	0.9	2192|4781|8848	FBLN1|NFIB|TSC22D1	-1.7	in vivo
GO Biological Processes	19	GO:0018149	peptide cross-linking	19_GO:0008152 metabolic process	-3.1	17	6.8	30293	28	190	3	1.6	0.9	301|2335|7052	ANXA1|FN1|TGM2	-1.7	in vivo
GO Biological Processes	19	GO:2000179	positive regulation of neural precursor cell proliferation	19_GO:0048518 positive regulation of biological process	-3.1	10	5.7	30293	64	190	4	2.1	1	2316|3688|4192|145864	FLNA|ITGB1|MDK|HAPLN3	-1.7	in vivo
GO Biological Processes	19	GO:0007420	brain development	19_GO:0032502 developmental process	-3.1	2.9	4	30293	727	190	13	6.8	1.8	351|1282|2316|3339|3688|4192|4781|4826|6659|7846|8829|55553|113246	APP|COL4A1|FLNA|HSPG2|ITGB1|MDK|NFIB|NNAT|SOX4|TUBA1A|NRP1|SOX6|C12orf57	-1.7	in vivo
GO Biological Processes	19	GO:0052547	regulation of peptidase activity	19_GO:0008152 metabolic process	-3.1	4.2	4.4	30293	306	190	8	4.2	1.5	710|857|871|1942|2149|2896|51079|83595	SERPING1|CAV1|SERPINH1|EFNA1|F2R|GRN|NDUFA13|SOX7	-1.7	in vivo
Reactome Gene Sets	6	R-HSA-157118	Signaling by NOTCH		-3.1	4.7	4.6	30293	235	190	7	3.7	1.4	182|3714|4192|4855|23129|23462|23493	JAG1|JAG2|MDK|NOTCH4|PLXND1|HEY1|HEY2	-1.7	in vivo
GO Biological Processes	19	GO:0043065	positive regulation of apoptotic process	19_GO:0048518 positive regulation of biological process	-3.1	3.2	4.1	30293	550	190	11	5.8	1.7	694|857|2896|3688|4313|6659|7052|8692|8848|10628|641700	BTG1|CAV1|GRN|ITGB1|MMP2|SOX4|TGM2|HYAL2|TSC22D1|TXNIP|ECSCR	-1.7	in vivo
GO Biological Processes	19	GO:1901652	response to peptide	19_GO:0050896 response to stimulus	-3.1	3.4	4.2	30293	465	190	10	5.3	1.6	182|351|694|857|3481|4313|6464|7431|9564|10365	JAG1|APP|BTG1|CAV1|IGF2|MMP2|SHC1|VIM|BCAR1|KLF2	-1.7	in vivo
GO Biological Processes	19	GO:0071674	mononuclear cell migration	19_GO:0002376 immune system process	-3.1	7	5.1	30293	114	190	5	2.6	1.2	301|2321|2625|4267|5175	ANXA1|FLT1|GATA3|CD99|PECAM1	-1.7	in vivo
GO Biological Processes	19	GO:0070372	regulation of ERK1 and ERK2 cascade	19_GO:0050896 response to stimulus	-3.1	4.1	4.4	30293	309	190	8	4.2	1.5	351|2149|2192|2335|3791|6464|8829|112464	APP|F2R|FBLN1|FN1|KDR|SHC1|NRP1|CAVIN3	-1.7	in vivo
Reactome Gene Sets	6	R-HSA-5218920	VEGFR2 mediated vascular permeability		-3.1	16	6.6	30293	29	190	3	1.6	0.9	857|1003|5879	CAV1|CDH5|RAC1	-1.7	in vivo
GO Biological Processes	19	GO:0048708	astrocyte differentiation	19_GO:0032502 developmental process	-3.1	9.7	5.6	30293	66	190	4	2.1	1	351|2896|7431|10100	APP|GRN|VIM|TSPAN2	-1.7	in vivo
GO Biological Processes	19	GO:0032507	maintenance of protein location in cell	19_GO:0051179 localization	-3.1	9.7	5.6	30293	66	190	4	2.1	1	857|1627|5552|9168	CAV1|DBN1|SRGN|TMSB10	-1.7	in vivo
GO Biological Processes	19	GO:0071345	cellular response to cytokine stimulus	19_GO:0050896 response to stimulus	-3.1	2.8	4	30293	736	190	13	6.8	1.8	81|857|2625|3590|3977|4313|7431|8692|10365|10410|51079|64321|83483	ACTN4|CAV1|GATA3|IL11RA|LIFR|MMP2|VIM|HYAL2|KLF2|IFITM3|NDUFA13|SOX17|PLVAP	-1.7	in vivo
Reactome Gene Sets	6	R-HSA-1650814	Collagen biosynthesis and modifying enzymes		-3.1	9.5	5.5	30293	67	190	4	2.1	1	871|1282|1284|81578	SERPINH1|COL4A1|COL4A2|COL21A1	-1.7	in vivo
Canonical Pathways	11	M257	PID EPHRINB REV PATHWAY		-3.1	16	6.5	30293	30	190	3	1.6	0.9	1948|5879|5998	EFNB2|RAC1|RGS3	-1.7	in vivo
GO Biological Processes	19	GO:0070168	negative regulation of biomineral tissue development	19_GO:0032502 developmental process	-3.1	16	6.5	30293	30	190	3	1.6	0.9	5552|23462|23493	SRGN|HEY1|HEY2	-1.7	in vivo
GO Biological Processes	19	GO:0150116	regulation of cell-substrate junction organization	19_GO:0050789 regulation of biological process	-3	9.4	5.5	30293	68	190	4	2.1	1	3791|5879|8829|9448	KDR|RAC1|NRP1|MAP4K4	-1.6	in vivo
WikiPathways	27	WP3303	RAC1 PAK1 p38 MMP2 pathway		-3	9.4	5.5	30293	68	190	4	2.1	1	2335|3688|4313|5879	FN1|ITGB1|MMP2|RAC1	-1.6	in vivo
Canonical Pathways	11	M153	PID P75 NTR PATHWAY		-3	9.4	5.5	30293	68	190	4	2.1	1	351|389|5879|6464	APP|RHOC|RAC1|SHC1	-1.6	in vivo
Canonical Pathways	11	M237	PID VEGFR1 2 PATHWAY		-3	9.2	5.4	30293	69	190	4	2.1	1	857|1003|2321|3791	CAV1|CDH5|FLT1|KDR	-1.6	in vivo
WikiPathways	27	WP4787	Osteoblast differentiation and related diseases		-3	6.7	4.9	30293	119	190	5	2.6	1.2	182|3714|4855|23462|23493	JAG1|JAG2|NOTCH4|HEY1|HEY2	-1.6	in vivo
GO Biological Processes	19	GO:0060325	face morphogenesis	19_GO:0032502 developmental process	-3	15	6.4	30293	31	190	3	1.6	0.9	4313|7122|144165	MMP2|CLDN5|PRICKLE1	-1.6	in vivo
Canonical Pathways	11	M63	PID AVB3 OPN PATHWAY		-3	15	6.4	30293	31	190	3	1.6	0.9	4313|5879|9564	MMP2|RAC1|BCAR1	-1.6	in vivo
GO Biological Processes	19	GO:0045926	negative regulation of growth	19_GO:0040007 growth	-3	4.5	4.4	30293	246	190	7	3.7	1.4	684|694|8692|8751|8829|51079|64321	BST2|BTG1|HYAL2|ADAM15|NRP1|NDUFA13|SOX17	-1.6	in vivo
GO Biological Processes	19	GO:0043627	response to estrogen	19_GO:0050896 response to stimulus	-3	9.1	5.4	30293	70	190	4	2.1	1	857|2625|4313|100133941	CAV1|GATA3|MMP2|CD24	-1.6	in vivo
WikiPathways	27	WP2880	Glucocorticoid receptor pathway		-3	9.1	5.4	30293	70	190	4	2.1	1	3895|5552|8507|10769	KTN1|SRGN|ENC1|PLK2	-1.6	in vivo
WikiPathways	27	WP4541	Hippo Merlin signaling dysregulation		-3	6.6	4.9	30293	121	190	5	2.6	1.2	1003|2321|3688|3791|8463	CDH5|FLT1|ITGB1|KDR|TEAD2	-1.6	in vivo
GO Biological Processes	19	GO:0043068	positive regulation of programmed cell death	19_GO:0048518 positive regulation of biological process	-3	3.1	4	30293	572	190	11	5.8	1.7	694|857|2896|3688|4313|6659|7052|8692|8848|10628|641700	BTG1|CAV1|GRN|ITGB1|MMP2|SOX4|TGM2|HYAL2|TSC22D1|TXNIP|ECSCR	-1.6	in vivo
Canonical Pathways	11	M108	PID NETRIN PATHWAY		-3	15	6.3	30293	32	190	3	1.6	0.9	5879|9564|219699	RAC1|BCAR1|UNC5B	-1.6	in vivo
GO Biological Processes	19	GO:0051345	positive regulation of hydrolase activity	19_GO:0065007 biological regulation	-3	3.3	4	30293	487	190	10	5.3	1.6	389|1942|2149|2321|2896|3688|7052|9448|51079|83595	RHOC|EFNA1|F2R|FLT1|GRN|ITGB1|TGM2|MAP4K4|NDUFA13|SOX7	-1.6	in vivo
GO Biological Processes	19	GO:0031647	regulation of protein stability	19_GO:0065007 biological regulation	-3	3.9	4.2	30293	325	190	8	4.2	1.5	975|1942|2316|2896|6659|22848|64321|92162	CD81|EFNA1|FLNA|GRN|SOX4|AAK1|SOX17|TMEM88	-1.6	in vivo
GO Biological Processes	19	GO:0051148	negative regulation of muscle cell differentiation	19_GO:0032502 developmental process	-3	8.9	5.3	30293	72	190	4	2.1	1	3481|23462|23493|55553	IGF2|HEY1|HEY2|SOX6	-1.6	in vivo
GO Biological Processes	19	GO:0051495	positive regulation of cytoskeleton organization	19_GO:0048518 positive regulation of biological process	-3	5.2	4.5	30293	184	190	6	3.2	1.3	389|2316|5879|8829|11135|11346	RHOC|FLNA|RAC1|NRP1|CDC42EP1|SYNPO	-1.6	in vivo
WikiPathways	27	WP4223	Ras signaling		-3	5.2	4.5	30293	184	190	6	3.2	1.3	2321|2791|3791|5879|5898|6464	FLT1|GNG11|KDR|RAC1|RALA|SHC1	-1.6	in vivo
GO Biological Processes	19	GO:0031589	cell-substrate adhesion	19_GO:0009987 cellular process	-3	5.2	4.5	30293	184	190	6	3.2	1.3	1942|2335|3688|4059|5879|8751	EFNA1|FN1|ITGB1|BCAM|RAC1|ADAM15	-1.6	in vivo
Reactome Gene Sets	6	R-HSA-9013149	RAC1 GTPase cycle		-2.9	5.2	4.5	30293	185	190	6	3.2	1.3	182|857|3688|3895|5879|11135	JAG1|CAV1|ITGB1|KTN1|RAC1|CDC42EP1	-1.6	in vivo
GO Biological Processes	19	GO:0045907	positive regulation of vasoconstriction	19_GO:0048518 positive regulation of biological process	-2.9	14	6.2	30293	33	190	3	1.6	0.9	857|2149|2702	CAV1|F2R|GJA5	-1.6	in vivo
Canonical Pathways	11	M240	PID SYNDECAN 2 PATHWAY		-2.9	14	6.2	30293	33	190	3	1.6	0.9	2335|3688|4313	FN1|ITGB1|MMP2	-1.6	in vivo
Reactome Gene Sets	6	R-HSA-1980145	Signaling by NOTCH2		-2.9	14	6.2	30293	33	190	3	1.6	0.9	182|3714|4192	JAG1|JAG2|MDK	-1.6	in vivo
GO Biological Processes	19	GO:0045665	negative regulation of neuron differentiation	19_GO:0032502 developmental process	-2.9	8.7	5.3	30293	73	190	4	2.1	1	182|351|3688|23462	JAG1|APP|ITGB1|HEY1	-1.6	in vivo
GO Biological Processes	19	GO:0045661	regulation of myoblast differentiation	19_GO:0032502 developmental process	-2.9	8.7	5.3	30293	73	190	4	2.1	1	694|6659|9573|144165	BTG1|SOX4|GDF3|PRICKLE1	-1.6	in vivo
GO Biological Processes	19	GO:0035051	cardiocyte differentiation	19_GO:0032502 developmental process	-2.9	6.4	4.8	30293	125	190	5	2.6	1.2	182|3688|23493|64321|144165	JAG1|ITGB1|HEY2|SOX17|PRICKLE1	-1.6	in vivo
GO Biological Processes	19	GO:0048638	regulation of developmental growth	19_GO:0040007 growth	-2.9	3.9	4.2	30293	330	190	8	4.2	1.5	351|1382|2307|2335|3481|8829|9175|23493	APP|CRABP2|FOXS1|FN1|IGF2|NRP1|MAP3K13|HEY2	-1.5	in vivo
Reactome Gene Sets	6	R-HSA-195721	Signaling by WNT		-2.9	3.9	4.1	30293	331	190	8	4.2	1.5	857|2791|5879|6659|55553|64321|83595|144165	CAV1|GNG11|RAC1|SOX4|SOX6|SOX17|SOX7|PRICKLE1	-1.5	in vivo
WikiPathways	27	WP2037	Prolactin signaling pathway		-2.9	8.6	5.2	30293	74	190	4	2.1	1	2316|3688|5879|6464	FLNA|ITGB1|RAC1|SHC1	-1.5	in vivo
Reactome Gene Sets	6	R-HSA-1980143	Signaling by NOTCH1		-2.9	8.6	5.2	30293	74	190	4	2.1	1	182|3714|23462|23493	JAG1|JAG2|HEY1|HEY2	-1.5	in vivo
Reactome Gene Sets	6	R-HSA-9013408	RHOG GTPase cycle		-2.9	8.6	5.2	30293	74	190	4	2.1	1	857|3688|3895|11135	CAV1|ITGB1|KTN1|CDC42EP1	-1.5	in vivo
GO Biological Processes	19	GO:0003002	regionalization	19_GO:0032502 developmental process	-2.9	3.5	4	30293	412	190	9	4.7	1.5	93|7703|8829|9573|23462|23493|57801|64321|144165	ACVR2B|PCGF2|NRP1|GDF3|HEY1|HEY2|HES4|SOX17|PRICKLE1	-1.5	in vivo
GO Biological Processes	19	GO:0045927	positive regulation of growth	19_GO:0040007 growth	-2.9	4.3	4.3	30293	257	190	7	3.7	1.4	1382|2307|2335|3481|8829|9175|23493	CRABP2|FOXS1|FN1|IGF2|NRP1|MAP3K13|HEY2	-1.5	in vivo
GO Biological Processes	19	GO:0055080	monoatomic cation homeostasis	19_GO:0042592 homeostatic process	-2.9	3.2	3.9	30293	497	190	10	5.3	1.6	351|857|1003|2034|2896|3791|7052|7184|8692|25932	APP|CAV1|CDH5|EPAS1|GRN|KDR|TGM2|HSP90B1|HYAL2|CLIC4	-1.5	in vivo
GO Biological Processes	19	GO:1902532	negative regulation of intracellular signal transduction	19_GO:0048519 negative regulation of biological process	-2.9	3	3.9	30293	586	190	11	5.8	1.7	857|1942|2192|3688|8692|9454|51079|54922|56937|84952|112464	CAV1|EFNA1|FBLN1|ITGB1|HYAL2|HOMER3|NDUFA13|RASIP1|PMEPA1|CGNL1|CAVIN3	-1.5	in vivo
GO Biological Processes	19	GO:0002828	regulation of type 2 immune response	19_GO:0002376 immune system process	-2.9	14	6.1	30293	34	190	3	1.6	0.9	301|975|2625	ANXA1|CD81|GATA3	-1.5	in vivo
GO Biological Processes	19	GO:0034405	response to fluid shear stress	19_GO:0050896 response to stimulus	-2.9	14	6.1	30293	34	190	3	1.6	0.9	4313|6721|10365	MMP2|SREBF2|KLF2	-1.5	in vivo
GO Biological Processes	19	GO:1902624	positive regulation of neutrophil migration	19_GO:0040011 locomotion	-2.9	14	6.1	30293	34	190	3	1.6	0.9	4192|4267|5879	MDK|CD99|RAC1	-1.5	in vivo
GO Biological Processes	19	GO:0035456	response to interferon-beta	19_GO:0050896 response to stimulus	-2.9	14	6.1	30293	34	190	3	1.6	0.9	684|10410|51079	BST2|IFITM3|NDUFA13	-1.5	in vivo
GO Biological Processes	19	GO:1903522	regulation of blood circulation	19_GO:0032501 multicellular organismal process	-2.9	4.3	4.3	30293	258	190	7	3.7	1.4	857|2034|2149|2702|3688|4313|23493	CAV1|EPAS1|F2R|GJA5|ITGB1|MMP2|HEY2	-1.5	in vivo
GO Biological Processes	19	GO:0043254	regulation of protein-containing complex assembly	19_GO:0050789 regulation of biological process	-2.9	3.4	4	30293	417	190	9	4.7	1.5	389|1003|2006|5879|6711|9168|11135|54751|54922	RHOC|CDH5|ELN|RAC1|SPTBN1|TMSB10|CDC42EP1|FBLIM1|RASIP1	-1.5	in vivo
GO Biological Processes	19	GO:0046578	regulation of Ras protein signal transduction	19_GO:0050896 response to stimulus	-2.9	5	4.4	30293	191	190	6	3.2	1.3	2149|3688|5879|8829|9448|54922	F2R|ITGB1|RAC1|NRP1|MAP4K4|RASIP1	-1.5	in vivo
GO Biological Processes	19	GO:0051057	positive regulation of small GTPase mediated signal transduction	19_GO:0048518 positive regulation of biological process	-2.9	8.4	5.1	30293	76	190	4	2.1	1	2149|5879|7052|9448	F2R|RAC1|TGM2|MAP4K4	-1.5	in vivo
Canonical Pathways	11	M186	PID PDGFRB PATHWAY		-2.9	6.2	4.7	30293	129	190	5	2.6	1.2	81|5879|6464|9351|9564	ACTN4|RAC1|SHC1|NHERF2|BCAR1	-1.5	in vivo
GO Biological Processes	19	GO:0009725	response to hormone	19_GO:0050896 response to stimulus	-2.9	2.7	3.7	30293	780	190	13	6.8	1.8	301|694|857|2625|3481|4313|6464|7035|9564|10266|10628|56937|100133941	ANXA1|BTG1|CAV1|GATA3|IGF2|MMP2|SHC1|TFPI|BCAR1|RAMP2|TXNIP|PMEPA1|CD24	-1.5	in vivo
GO Biological Processes	19	GO:0050808	synapse organization	19_GO:0009987 cellular process	-2.9	3.8	4.1	30293	337	190	8	4.2	1.5	351|1282|2149|2316|7846|8829|11346|23129	APP|COL4A1|F2R|FLNA|TUBA1A|NRP1|SYNPO|PLXND1	-1.5	in vivo
GO Biological Processes	19	GO:0031349	positive regulation of defense response	19_GO:0048518 positive regulation of biological process	-2.9	3.4	4	30293	418	190	9	4.7	1.5	351|857|975|2896|4192|5819|8692|79812|81035	APP|CAV1|CD81|GRN|MDK|NECTIN2|HYAL2|MMRN2|COLEC12	-1.5	in vivo
GO Biological Processes	19	GO:0001937	negative regulation of endothelial cell proliferation	19_GO:0048519 negative regulation of biological process	-2.8	8.3	5.1	30293	77	190	4	2.1	1	857|2321|6678|79812	CAV1|FLT1|SPARC|MMRN2	-1.5	in vivo
GO Biological Processes	19	GO:0043536	positive regulation of blood vessel endothelial cell migration	19_GO:0040011 locomotion	-2.8	8.3	5.1	30293	77	190	4	2.1	1	301|3791|8829|10769	ANXA1|KDR|NRP1|PLK2	-1.5	in vivo
Reactome Gene Sets	6	R-HSA-9009391	Extra-nuclear estrogen signaling		-2.8	8.3	5.1	30293	77	190	4	2.1	1	857|2791|4313|6464	CAV1|GNG11|MMP2|SHC1	-1.5	in vivo
GO Biological Processes	19	GO:0002521	leukocyte differentiation	19_GO:0032502 developmental process	-2.8	3.4	4	30293	421	190	9	4.7	1.5	301|302|351|975|2625|3688|3714|6659|10100	ANXA1|ANXA2|APP|CD81|GATA3|ITGB1|JAG2|SOX4|TSPAN2	-1.5	in vivo
GO Biological Processes	19	GO:0050801	monoatomic ion homeostasis	19_GO:0042592 homeostatic process	-2.8	3.1	3.9	30293	507	190	10	5.3	1.6	351|857|1003|2034|2896|3791|7052|7184|8692|25932	APP|CAV1|CDH5|EPAS1|GRN|KDR|TGM2|HSP90B1|HYAL2|CLIC4	-1.5	in vivo
Reactome Gene Sets	6	R-HSA-190861	Gap junction assembly		-2.8	13	5.9	30293	36	190	3	1.6	0.9	2701|2702|7846	GJA4|GJA5|TUBA1A	-1.5	in vivo
GO Biological Processes	19	GO:1905332	positive regulation of morphogenesis of an epithelium	19_GO:0032502 developmental process	-2.8	13	5.9	30293	36	190	3	1.6	0.9	2625|4192|79812	GATA3|MDK|MMRN2	-1.5	in vivo
GO Biological Processes	19	GO:0031401	positive regulation of protein modification process	19_GO:0048518 positive regulation of biological process	-2.8	2.6	3.7	30293	788	190	13	6.8	1.8	351|857|1003|1942|2321|3791|5175|5879|6659|8829|9175|144165|100133941	APP|CAV1|CDH5|EFNA1|FLT1|KDR|PECAM1|RAC1|SOX4|NRP1|MAP3K13|PRICKLE1|CD24	-1.5	in vivo
GO Biological Processes	19	GO:0007498	mesoderm development	19_GO:0032502 developmental process	-2.8	6	4.6	30293	132	190	5	2.6	1.2	93|660|3688|8463|9573	ACVR2B|BMX|ITGB1|TEAD2|GDF3	-1.5	in vivo
WikiPathways	27	WP5417	Cell lineage map for neuronal differentiation		-2.8	6	4.6	30293	132	190	5	2.6	1.2	3688|5175|9454|64321|100133941	ITGB1|PECAM1|HOMER3|SOX17|CD24	-1.5	in vivo
GO Biological Processes	19	GO:0060828	regulation of canonical Wnt signaling pathway	19_GO:0050896 response to stimulus	-2.8	4.2	4.2	30293	266	190	7	3.7	1.4	857|4192|6659|64321|83595|92162|144165	CAV1|MDK|SOX4|SOX17|SOX7|TMEM88|PRICKLE1	-1.5	in vivo
Canonical Pathways	11	M5883	NABA SECRETED FACTORS		-2.8	3.7	4	30293	343	190	8	4.2	1.5	3481|4192|6277|6282|6284|9573|11167|140576	IGF2|MDK|S100A6|S100A11|S100A13|GDF3|FSTL1|S100A16	-1.5	in vivo
GO Biological Processes	19	GO:0050727	regulation of inflammatory response	19_GO:0050896 response to stimulus	-2.8	3.4	3.9	30293	425	190	9	4.7	1.5	301|351|975|1003|2625|2896|4192|8692|10769	ANXA1|APP|CD81|CDH5|GATA3|GRN|MDK|HYAL2|PLK2	-1.5	in vivo
Canonical Pathways	11	M3008	NABA ECM GLYCOPROTEINS		-2.8	4.9	4.3	30293	196	190	6	3.2	1.3	2006|2192|2335|6678|7837|79812	ELN|FBLN1|FN1|SPARC|PXDN|MMRN2	-1.5	in vivo
GO Biological Processes	19	GO:0045664	regulation of neuron differentiation	19_GO:0032502 developmental process	-2.8	4.9	4.3	30293	196	190	6	3.2	1.3	182|351|3688|9175|23462|23493	JAG1|APP|ITGB1|MAP3K13|HEY1|HEY2	-1.5	in vivo
GO Biological Processes	19	GO:0030162	regulation of proteolysis	19_GO:0008152 metabolic process	-2.8	2.9	3.8	30293	602	190	11	5.8	1.7	302|710|857|871|1942|2149|2896|51079|83595|144165|641700	ANXA2|SERPING1|CAV1|SERPINH1|EFNA1|F2R|GRN|NDUFA13|SOX7|PRICKLE1|ECSCR	-1.5	in vivo
Reactome Gene Sets	6	R-HSA-6806834	Signaling by MET		-2.8	8.1	5	30293	79	190	4	2.1	1	2335|3688|5879|6464	FN1|ITGB1|RAC1|SHC1	-1.5	in vivo
GO Biological Processes	19	GO:0008283	cell population proliferation	19_GO:0009987 cellular process	-2.8	2.7	3.7	30293	696	190	12	6.3	1.8	694|857|977|1163|1627|1948|3688|3791|4781|6659|23493|65108	BTG1|CAV1|CD151|CKS1B|DBN1|EFNB2|ITGB1|KDR|NFIB|SOX4|HEY2|MARCKSL1	-1.5	in vivo
GO Biological Processes	19	GO:0031345	negative regulation of cell projection organization	19_GO:0048519 negative regulation of biological process	-2.8	4.9	4.3	30293	197	190	6	3.2	1.3	1400|1942|1948|2316|7431|8829	CRMP1|EFNA1|EFNB2|FLNA|VIM|NRP1	-1.4	in vivo
GO Biological Processes	19	GO:0003161	cardiac conduction system development	19_GO:0032502 developmental process	-2.8	13	5.8	30293	37	190	3	1.6	0.9	2702|23462|23493	GJA5|HEY1|HEY2	-1.4	in vivo
GO Biological Processes	19	GO:0060323	head morphogenesis	19_GO:0032502 developmental process	-2.8	13	5.8	30293	37	190	3	1.6	0.9	4313|7122|144165	MMP2|CLDN5|PRICKLE1	-1.4	in vivo
WikiPathways	27	WP4331	Neovascularisation processes		-2.8	13	5.8	30293	37	190	3	1.6	0.9	182|3791|4855	JAG1|KDR|NOTCH4	-1.4	in vivo
GO Biological Processes	19	GO:0045773	positive regulation of axon extension	19_GO:0040007 growth	-2.8	13	5.8	30293	37	190	3	1.6	0.9	2335|8829|9175	FN1|NRP1|MAP3K13	-1.4	in vivo
GO Biological Processes	19	GO:0003230	cardiac atrium development	19_GO:0032502 developmental process	-2.8	13	5.8	30293	37	190	3	1.6	0.9	2702|6659|23493	GJA5|SOX4|HEY2	-1.4	in vivo
GO Biological Processes	19	GO:0048008	platelet-derived growth factor receptor signaling pathway	19_GO:0050896 response to stimulus	-2.8	13	5.8	30293	37	190	3	1.6	0.9	8829|9564|10628	NRP1|BCAR1|TXNIP	-1.4	in vivo
KEGG Pathway	24	hsa05130	Pathogenic Escherichia coli infection		-2.8	4.8	4.3	30293	198	190	6	3.2	1.3	2149|3688|5879|7082|7122|7846	F2R|ITGB1|RAC1|TJP1|CLDN5|TUBA1A	-1.4	in vivo
Reactome Gene Sets	6	R-HSA-111465	Apoptotic cleavage of cellular proteins		-2.8	13	5.7	30293	38	190	3	1.6	0.9	660|7082|7431	BMX|TJP1|VIM	-1.4	in vivo
WikiPathways	27	WP2911	miRNA targets in ECM and membrane receptors		-2.8	13	5.7	30293	38	190	3	1.6	0.9	1282|1284|2335	COL4A1|COL4A2|FN1	-1.4	in vivo
GO Biological Processes	19	GO:0007160	cell-matrix adhesion	19_GO:0009987 cellular process	-2.8	5.8	4.5	30293	137	190	5	2.6	1.2	2335|3688|4059|5879|8751	FN1|ITGB1|BCAM|RAC1|ADAM15	-1.4	in vivo
Reactome Gene Sets	6	R-HSA-9013694	Signaling by NOTCH4		-2.7	7.8	4.9	30293	82	190	4	2.1	1	182|4855|23462|23493	JAG1|NOTCH4|HEY1|HEY2	-1.4	in vivo
GO Biological Processes	19	GO:0010035	response to inorganic substance	19_GO:0050896 response to stimulus	-2.7	3	3.7	30293	525	190	10	5.3	1.6	857|3791|4313|7184|7703|7846|10365|10628|25932|140576	CAV1|KDR|MMP2|HSP90B1|PCGF2|TUBA1A|KLF2|TXNIP|CLIC4|S100A16	-1.4	in vivo
GO Biological Processes	19	GO:0032271	regulation of protein polymerization	19_GO:0050789 regulation of biological process	-2.7	4.7	4.2	30293	204	190	6	3.2	1.3	1003|2006|5879|6711|9168|11135	CDH5|ELN|RAC1|SPTBN1|TMSB10|CDC42EP1	-1.4	in vivo
Reactome Gene Sets	6	R-HSA-140877	Formation of Fibrin Clot (Clotting Cascade)		-2.7	12	5.6	30293	39	190	3	1.6	0.9	710|2149|7035	SERPING1|F2R|TFPI	-1.4	in vivo
GO Biological Processes	19	GO:0060306	regulation of membrane repolarization	19_GO:0050789 regulation of biological process	-2.7	12	5.6	30293	39	190	3	1.6	0.9	857|2316|2702	CAV1|FLNA|GJA5	-1.4	in vivo
Canonical Pathways	11	M82	PID RET PATHWAY		-2.7	12	5.6	30293	39	190	3	1.6	0.9	5879|6464|9564	RAC1|SHC1|BCAR1	-1.4	in vivo
Reactome Gene Sets	6	R-HSA-76009	Platelet Aggregation (Plug Formation)		-2.7	12	5.6	30293	39	190	3	1.6	0.9	2335|6464|9564	FN1|SHC1|BCAR1	-1.4	in vivo
Reactome Gene Sets	6	R-HSA-397014	Muscle contraction		-2.7	4.7	4.2	30293	205	190	6	3.2	1.3	301|302|800|4637|7431|53826	ANXA1|ANXA2|CALD1|MYL6|VIM|FXYD6	-1.4	in vivo
GO Biological Processes	19	GO:0072073	kidney epithelium development	19_GO:0032502 developmental process	-2.7	5.7	4.4	30293	140	190	5	2.6	1.2	182|1948|2625|5175|100133941	JAG1|EFNB2|GATA3|PECAM1|CD24	-1.4	in vivo
GO Biological Processes	19	GO:0002062	chondrocyte differentiation	19_GO:0032502 developmental process	-2.7	7.6	4.8	30293	84	190	4	2.1	1	871|4781|54928|55553	SERPINH1|NFIB|BPNT2|SOX6	-1.4	in vivo
Canonical Pathways	11	M5887	NABA BASEMENT MEMBRANES		-2.7	12	5.5	30293	40	190	3	1.6	0.9	1282|1284|3339	COL4A1|COL4A2|HSPG2	-1.4	in vivo
GO Biological Processes	19	GO:0001953	negative regulation of cell-matrix adhesion	19_GO:0048519 negative regulation of biological process	-2.7	12	5.5	30293	40	190	3	1.6	0.9	182|8751|9448	JAG1|ADAM15|MAP4K4	-1.4	in vivo
GO Biological Processes	19	GO:0003203	endocardial cushion morphogenesis	19_GO:0032502 developmental process	-2.7	12	5.5	30293	40	190	3	1.6	0.9	23462|23493|55273	HEY1|HEY2|TMEM100	-1.4	in vivo
Canonical Pathways	11	M41	PID ER NONGENOMIC PATHWAY		-2.7	12	5.5	30293	40	190	3	1.6	0.9	4313|6464|9564	MMP2|SHC1|BCAR1	-1.4	in vivo
GO Biological Processes	19	GO:0198738	cell-cell signaling by wnt	19_GO:0050789 regulation of biological process	-2.7	4	4	30293	281	190	7	3.7	1.4	857|2625|5879|64321|92162|144165|100133941	CAV1|GATA3|RAC1|SOX17|TMEM88|PRICKLE1|CD24	-1.4	in vivo
GO Biological Processes	19	GO:0016055	Wnt signaling pathway	19_GO:0050896 response to stimulus	-2.7	4	4	30293	281	190	7	3.7	1.4	857|2625|5879|64321|92162|144165|100133941	CAV1|GATA3|RAC1|SOX17|TMEM88|PRICKLE1|CD24	-1.4	in vivo
GO Biological Processes	19	GO:0044772	mitotic cell cycle phase transition	19_GO:0009987 cellular process	-2.7	5.6	4.4	30293	142	190	5	2.6	1.2	351|1163|3688|4781|10769	APP|CKS1B|ITGB1|NFIB|PLK2	-1.4	in vivo
GO Biological Processes	19	GO:0043122	regulation of canonical NF-kappaB signal transduction	19_GO:0050896 response to stimulus	-2.7	4	4	30293	282	190	7	3.7	1.4	389|684|857|2149|2316|6284|10769	RHOC|BST2|CAV1|F2R|FLNA|S100A13|PLK2	-1.3	in vivo
GO Biological Processes	19	GO:0034612	response to tumor necrosis factor	19_GO:0050896 response to stimulus	-2.7	4.6	4.1	30293	209	190	6	3.2	1.3	81|2625|7846|8692|10365|83483	ACTN4|GATA3|TUBA1A|HYAL2|KLF2|PLVAP	-1.3	in vivo
GO Biological Processes	19	GO:0090090	negative regulation of canonical Wnt signaling pathway	19_GO:0048519 negative regulation of biological process	-2.7	5.6	4.4	30293	143	190	5	2.6	1.2	857|4192|64321|92162|144165	CAV1|MDK|SOX17|TMEM88|PRICKLE1	-1.3	in vivo
GO Biological Processes	19	GO:0035264	multicellular organism growth	19_GO:0040007 growth	-2.7	7.4	4.7	30293	86	190	4	2.1	1	10365|23371|25932|144165	KLF2|TNS2|CLIC4|PRICKLE1	-1.3	in vivo
GO Biological Processes	19	GO:0006351	DNA-templated transcription	19_GO:0008152 metabolic process	-2.7	3	3.7	30293	535	190	10	5.3	1.6	302|862|1284|2034|2316|2625|4291|8463|8848|284119	ANXA2|RUNX1T1|COL4A2|EPAS1|FLNA|GATA3|MLF1|TEAD2|TSC22D1|CAVIN1	-1.3	in vivo
GO Biological Processes	19	GO:0006979	response to oxidative stress	19_GO:0050896 response to stimulus	-2.7	3.5	3.8	30293	363	190	8	4.2	1.5	351|694|4313|7703|7837|8692|10365|10628	APP|BTG1|MMP2|PCGF2|PXDN|HYAL2|KLF2|TXNIP	-1.3	in vivo
GO Biological Processes	19	GO:0045445	myoblast differentiation	19_GO:0032502 developmental process	-2.7	12	5.4	30293	41	190	3	1.6	0.9	182|2034|3688	JAG1|EPAS1|ITGB1	-1.3	in vivo
Reactome Gene Sets	6	R-HSA-8875878	MET promotes cell motility		-2.7	12	5.4	30293	41	190	3	1.6	0.9	2335|3688|5879	FN1|ITGB1|RAC1	-1.3	in vivo
GO Biological Processes	19	GO:0043277	apoptotic cell clearance	19_GO:0051179 localization	-2.7	12	5.4	30293	41	190	3	1.6	0.9	301|5879|7052	ANXA1|RAC1|TGM2	-1.3	in vivo
GO Biological Processes	19	GO:0010762	regulation of fibroblast migration	19_GO:0040011 locomotion	-2.7	12	5.4	30293	41	190	3	1.6	0.9	3688|5879|8692	ITGB1|RAC1|HYAL2	-1.3	in vivo
GO Biological Processes	19	GO:0021700	developmental maturation	19_GO:0032502 developmental process	-2.7	3.9	3.9	30293	284	190	7	3.7	1.4	351|1003|2034|2625|3791|4313|10365	APP|CDH5|EPAS1|GATA3|KDR|MMP2|KLF2	-1.3	in vivo
GO Biological Processes	19	GO:0016331	morphogenesis of embryonic epithelium	19_GO:0032502 developmental process	-2.7	5.5	4.3	30293	144	190	5	2.6	1.2	2625|3714|5898|8463|144165	GATA3|JAG2|RALA|TEAD2|PRICKLE1	-1.3	in vivo
GO Biological Processes	19	GO:0001892	embryonic placenta development	19_GO:0032502 developmental process	-2.7	7.3	4.7	30293	87	190	4	2.1	1	2034|3481|23462|23493	EPAS1|IGF2|HEY1|HEY2	-1.3	in vivo
GO Biological Processes	19	GO:1902414	protein localization to cell junction	19_GO:0051179 localization	-2.7	7.3	4.7	30293	87	190	4	2.1	1	1003|2316|7082|84952	CDH5|FLNA|TJP1|CGNL1	-1.3	in vivo
GO Biological Processes	19	GO:0032102	negative regulation of response to external stimulus	19_GO:0048519 negative regulation of biological process	-2.6	3.2	3.7	30293	450	190	9	4.7	1.5	302|710|1003|2625|2896|4192|7035|8829|10769	ANXA2|SERPING1|CDH5|GATA3|GRN|MDK|TFPI|NRP1|PLK2	-1.3	in vivo
Reactome Gene Sets	6	R-HSA-388396	GPCR downstream signalling		-2.6	2.8	3.6	30293	634	190	11	5.8	1.7	301|351|389|2149|2335|2791|3688|5998|6464|10266|196883	ANXA1|APP|RHOC|F2R|FN1|GNG11|ITGB1|RGS3|SHC1|RAMP2|ADCY4	-1.3	in vivo
GO Biological Processes	19	GO:0042692	muscle cell differentiation	19_GO:0032502 developmental process	-2.6	3.9	3.9	30293	287	190	7	3.7	1.4	81|975|3481|3688|10266|23493|144165	ACTN4|CD81|IGF2|ITGB1|RAMP2|HEY2|PRICKLE1	-1.3	in vivo
GO Biological Processes	19	GO:0051592	response to calcium ion	19_GO:0050896 response to stimulus	-2.6	5.5	4.3	30293	146	190	5	2.6	1.2	857|7846|10628|25932|140576	CAV1|TUBA1A|TXNIP|CLIC4|S100A16	-1.3	in vivo
GO Biological Processes	19	GO:0045123	cellular extravasation	19_GO:0002376 immune system process	-2.6	11	5.4	30293	42	190	3	1.6	0.9	3688|4267|5175	ITGB1|CD99|PECAM1	-1.3	in vivo
Canonical Pathways	11	M91	PID TCPTP PATHWAY		-2.6	11	5.4	30293	42	190	3	1.6	0.9	3688|3791|6464	ITGB1|KDR|SHC1	-1.3	in vivo
GO Biological Processes	19	GO:0002691	regulation of cellular extravasation	19_GO:0040011 locomotion	-2.6	11	5.4	30293	42	190	3	1.6	0.9	4192|4267|83483	MDK|CD99|PLVAP	-1.3	in vivo
GO Biological Processes	19	GO:0007566	embryo implantation	19_GO:0022414 reproductive process	-2.6	11	5.3	30293	43	190	3	1.6	0.9	2192|3339|4313	FBLN1|HSPG2|MMP2	-1.3	in vivo
GO Biological Processes	19	GO:0010712	regulation of collagen metabolic process	19_GO:0008152 metabolic process	-2.6	11	5.3	30293	43	190	3	1.6	0.9	2149|3688|7431	F2R|ITGB1|VIM	-1.3	in vivo
GO Biological Processes	19	GO:0060412	ventricular septum morphogenesis	19_GO:0032502 developmental process	-2.6	11	5.3	30293	43	190	3	1.6	0.9	6659|23462|23493	SOX4|HEY1|HEY2	-1.3	in vivo
Reactome Gene Sets	6	R-HSA-9696270	RND2 GTPase cycle		-2.6	11	5.3	30293	43	190	3	1.6	0.9	857|3895|23129	CAV1|KTN1|PLXND1	-1.3	in vivo
GO Biological Processes	19	GO:0070374	positive regulation of ERK1 and ERK2 cascade	19_GO:0048518 positive regulation of biological process	-2.6	4.4	4	30293	216	190	6	3.2	1.3	351|2149|3791|6464|8829|112464	APP|F2R|KDR|SHC1|NRP1|CAVIN3	-1.3	in vivo
GO Biological Processes	19	GO:0001708	cell fate specification	19_GO:0032502 developmental process	-2.6	7.1	4.6	30293	90	190	4	2.1	1	3688|4781|8829|64321	ITGB1|NFIB|NRP1|SOX17	-1.3	in vivo
GO Biological Processes	19	GO:0061326	renal tubule development	19_GO:0032502 developmental process	-2.6	7.1	4.6	30293	90	190	4	2.1	1	182|1282|2625|144165	JAG1|COL4A1|GATA3|PRICKLE1	-1.3	in vivo
GO Biological Processes	19	GO:0032774	RNA biosynthetic process	19_GO:0008152 metabolic process	-2.6	2.9	3.6	30293	548	190	10	5.3	1.6	302|862|1284|2034|2316|2625|4291|8463|8848|284119	ANXA2|RUNX1T1|COL4A2|EPAS1|FLNA|GATA3|MLF1|TEAD2|TSC22D1|CAVIN1	-1.3	in vivo
GO Biological Processes	19	GO:0002687	positive regulation of leukocyte migration	19_GO:0040011 locomotion	-2.6	5.4	4.2	30293	149	190	5	2.6	1.2	351|4192|4267|5879|83483	APP|MDK|CD99|RAC1|PLVAP	-1.3	in vivo
GO Biological Processes	19	GO:0007389	pattern specification process	19_GO:0032502 developmental process	-2.6	3.1	3.6	30293	459	190	9	4.7	1.5	93|7703|8829|9573|23462|23493|57801|64321|144165	ACVR2B|PCGF2|NRP1|GDF3|HEY1|HEY2|HES4|SOX17|PRICKLE1	-1.3	in vivo
GO Biological Processes	19	GO:0051338	regulation of transferase activity	19_GO:0065007 biological regulation	-2.6	2.7	3.5	30293	644	190	11	5.8	1.7	351|857|1942|2321|3791|5787|8692|9079|9175|54922|100133941	APP|CAV1|EFNA1|FLT1|KDR|PTPRB|HYAL2|LDB2|MAP3K13|RASIP1|CD24	-1.3	in vivo
GO Biological Processes	19	GO:0010171	body morphogenesis	19_GO:0032502 developmental process	-2.6	11	5.2	30293	44	190	3	1.6	0.9	4313|7122|144165	MMP2|CLDN5|PRICKLE1	-1.3	in vivo
GO Biological Processes	19	GO:0061383	trabecula morphogenesis	19_GO:0032502 developmental process	-2.6	11	5.2	30293	44	190	3	1.6	0.9	4313|23462|23493	MMP2|HEY1|HEY2	-1.3	in vivo
Reactome Gene Sets	6	R-HSA-8948216	Collagen chain trimerization		-2.6	11	5.2	30293	44	190	3	1.6	0.9	1282|1284|81578	COL4A1|COL4A2|COL21A1	-1.3	in vivo
GO Biological Processes	19	GO:0030225	macrophage differentiation	19_GO:0032502 developmental process	-2.6	11	5.2	30293	44	190	3	1.6	0.9	351|2625|10100	APP|GATA3|TSPAN2	-1.3	in vivo
Canonical Pathways	11	M3005	NABA COLLAGENS		-2.6	11	5.2	30293	44	190	3	1.6	0.9	1282|1284|81578	COL4A1|COL4A2|COL21A1	-1.3	in vivo
WikiPathways	27	WP268	Notch signaling		-2.6	11	5.2	30293	44	190	3	1.6	0.9	182|3714|4855	JAG1|JAG2|NOTCH4	-1.3	in vivo
GO Biological Processes	19	GO:1905521	regulation of macrophage migration	19_GO:0040011 locomotion	-2.6	11	5.2	30293	44	190	3	1.6	0.9	975|4192|57509	CD81|MDK|MTUS1	-1.3	in vivo
GO Biological Processes	19	GO:0050679	positive regulation of epithelial cell proliferation	19_GO:0048518 positive regulation of biological process	-2.6	4.4	4	30293	219	190	6	3.2	1.3	2896|3339|3481|3791|4192|8829	GRN|HSPG2|IGF2|KDR|MDK|NRP1	-1.3	in vivo
GO Biological Processes	19	GO:0002573	myeloid leukocyte differentiation	19_GO:0032502 developmental process	-2.6	5.3	4.2	30293	151	190	5	2.6	1.2	302|351|975|2625|10100	ANXA2|APP|CD81|GATA3|TSPAN2	-1.3	in vivo
GO Biological Processes	19	GO:2000628	regulation of miRNA metabolic process	19_GO:0008152 metabolic process	-2.6	6.9	4.5	30293	92	190	4	2.1	1	2625|4781|6721|378938	GATA3|NFIB|SREBF2|MALAT1	-1.3	in vivo
WikiPathways	27	WP536	Calcium regulation in cardiac cells		-2.6	5.2	4.2	30293	152	190	5	2.6	1.2	2701|2702|2791|5998|196883	GJA4|GJA5|GNG11|RGS3|ADCY4	-1.3	in vivo
GO Biological Processes	19	GO:0030336	negative regulation of cell migration	19_GO:0040011 locomotion	-2.5	3.4	3.7	30293	379	190	8	4.2	1.5	182|684|5879|7122|8692|8751|25932|79812	JAG1|BST2|RAC1|CLDN5|HYAL2|ADAM15|CLIC4|MMRN2	-1.2	in vivo
GO Biological Processes	19	GO:0008038	neuron recognition	19_GO:0032502 developmental process	-2.5	11	5.1	30293	45	190	3	1.6	0.9	351|8829|23129	APP|NRP1|PLXND1	-1.2	in vivo
WikiPathways	27	WP4758	Nephrotic syndrome		-2.5	11	5.1	30293	45	190	3	1.6	0.9	81|977|11346	ACTN4|CD151|SYNPO	-1.2	in vivo
WikiPathways	27	WP98	Prostaglandin synthesis and regulation		-2.5	11	5.1	30293	45	190	3	1.6	0.9	301|302|6277	ANXA1|ANXA2|S100A6	-1.2	in vivo
GO Biological Processes	19	GO:0030195	negative regulation of blood coagulation	19_GO:0048519 negative regulation of biological process	-2.5	11	5.1	30293	45	190	3	1.6	0.9	302|710|7035	ANXA2|SERPING1|TFPI	-1.2	in vivo
GO Biological Processes	19	GO:0060041	retina development in camera-type eye	19_GO:0032502 developmental process	-2.5	5.2	4.1	30293	153	190	5	2.6	1.2	93|1282|4781|8829|25932	ACVR2B|COL4A1|NFIB|NRP1|CLIC4	-1.2	in vivo
GO Biological Processes	19	GO:0050729	positive regulation of inflammatory response	19_GO:0048518 positive regulation of biological process	-2.5	5.2	4.1	30293	153	190	5	2.6	1.2	351|975|2896|4192|8692	APP|CD81|GRN|MDK|HYAL2	-1.2	in vivo
Reactome Gene Sets	6	R-HSA-9013423	RAC3 GTPase cycle		-2.5	6.8	4.5	30293	94	190	4	2.1	1	182|857|3688|11135	JAG1|CAV1|ITGB1|CDC42EP1	-1.2	in vivo
GO Biological Processes	19	GO:0044057	regulation of system process	19_GO:0032501 multicellular organismal process	-2.5	2.8	3.5	30293	560	190	10	5.3	1.6	351|857|2034|2149|2702|3688|4313|23493|55273|113246	APP|CAV1|EPAS1|F2R|GJA5|ITGB1|MMP2|HEY2|TMEM100|C12orf57	-1.2	in vivo
WikiPathways	27	WP4262	Breast cancer pathway		-2.5	5.1	4.1	30293	155	190	5	2.6	1.2	3714|4855|6464|23462|23493	JAG2|NOTCH4|SHC1|HEY1|HEY2	-1.2	in vivo
GO Biological Processes	19	GO:0044770	cell cycle phase transition	19_GO:0009987 cellular process	-2.5	5.1	4.1	30293	155	190	5	2.6	1.2	351|1163|3688|4781|10769	APP|CKS1B|ITGB1|NFIB|PLK2	-1.2	in vivo
GO Biological Processes	19	GO:0030902	hindbrain development	19_GO:0032502 developmental process	-2.5	5.1	4.1	30293	155	190	5	2.6	1.2	2316|3688|4192|4781|7846	FLNA|ITGB1|MDK|NFIB|TUBA1A	-1.2	in vivo
GO Biological Processes	19	GO:0034446	substrate adhesion-dependent cell spreading	19_GO:0009987 cellular process	-2.5	10	5.1	30293	46	190	3	1.6	0.9	1942|2335|5879	EFNA1|FN1|RAC1	-1.2	in vivo
GO Biological Processes	19	GO:1900047	negative regulation of hemostasis	19_GO:0048519 negative regulation of biological process	-2.5	10	5.1	30293	46	190	3	1.6	0.9	302|710|7035	ANXA2|SERPING1|TFPI	-1.2	in vivo
Canonical Pathways	11	M239	PID A6B1 A6B4 INTEGRIN PATHWAY		-2.5	10	5.1	30293	46	190	3	1.6	0.9	3688|5879|6464	ITGB1|RAC1|SHC1	-1.2	in vivo
GO Biological Processes	19	GO:0042789	mRNA transcription by RNA polymerase II	19_GO:0008152 metabolic process	-2.5	10	5.1	30293	46	190	3	1.6	0.9	302|2034|2316	ANXA2|EPAS1|FLNA	-1.2	in vivo
GO Biological Processes	19	GO:1902622	regulation of neutrophil migration	19_GO:0040011 locomotion	-2.5	10	5.1	30293	46	190	3	1.6	0.9	4192|4267|5879	MDK|CD99|RAC1	-1.2	in vivo
GO Biological Processes	19	GO:0050730	regulation of peptidyl-tyrosine phosphorylation	19_GO:0008152 metabolic process	-2.5	4.3	3.9	30293	225	190	6	3.2	1.3	351|857|1942|5175|8692|8829	APP|CAV1|EFNA1|PECAM1|HYAL2|NRP1	-1.2	in vivo
GO Biological Processes	19	GO:1903035	negative regulation of response to wounding	19_GO:0048519 negative regulation of biological process	-2.5	6.7	4.4	30293	95	190	4	2.1	1	302|710|4192|7035	ANXA2|SERPING1|MDK|TFPI	-1.2	in vivo
WikiPathways	27	WP289	Myometrial relaxation and contraction pathways		-2.5	5.1	4.1	30293	156	190	5	2.6	1.2	800|2791|5998|10266|196883	CALD1|GNG11|RGS3|RAMP2|ADCY4	-1.2	in vivo
KEGG Pathway	24	hsa04148	Efferocytosis		-2.5	5.1	4.1	30293	156	190	5	2.6	1.2	5175|5879|6566|9564|100133941	PECAM1|RAC1|SLC16A1|BCAR1|CD24	-1.2	in vivo
GO Biological Processes	19	GO:0045859	regulation of protein kinase activity	19_GO:0008152 metabolic process	-2.5	3	3.5	30293	474	190	9	4.7	1.5	351|857|1942|2321|5787|8692|9175|54922|100133941	APP|CAV1|EFNA1|FLT1|PTPRB|HYAL2|MAP3K13|RASIP1|CD24	-1.2	in vivo
GO Biological Processes	19	GO:0021915	neural tube development	19_GO:0032502 developmental process	-2.5	5.1	4.1	30293	157	190	5	2.6	1.2	4082|5898|8463|64321|144165	MARCKS|RALA|TEAD2|SOX17|PRICKLE1	-1.2	in vivo
GO Biological Processes	19	GO:0055074	calcium ion homeostasis	19_GO:0042592 homeostatic process	-2.5	4.2	3.9	30293	227	190	6	3.2	1.3	351|857|1003|3791|7052|7184	APP|CAV1|CDH5|KDR|TGM2|HSP90B1	-1.2	in vivo
Reactome Gene Sets	6	R-HSA-190828	Gap junction trafficking		-2.5	10	5	30293	47	190	3	1.6	0.9	2701|2702|7846	GJA4|GJA5|TUBA1A	-1.2	in vivo
GO Biological Processes	19	GO:0007528	neuromuscular junction development	19_GO:0009987 cellular process	-2.5	10	5	30293	47	190	3	1.6	0.9	351|1282|2149	APP|COL4A1|F2R	-1.2	in vivo
WikiPathways	27	WP4534	Mechanoregulation and pathology of YAP TAZ via Hippo and non Hippo mechanisms		-2.5	10	5	30293	47	190	3	1.6	0.9	3688|8463|9448	ITGB1|TEAD2|MAP4K4	-1.2	in vivo
GO Biological Processes	19	GO:0046649	lymphocyte activation	19_GO:0002376 immune system process	-2.5	3	3.5	30293	475	190	9	4.7	1.5	301|684|975|977|2625|3688|3714|4192|6659	ANXA1|BST2|CD81|CD151|GATA3|ITGB1|JAG2|MDK|SOX4	-1.2	in vivo
GO Biological Processes	19	GO:0044092	negative regulation of molecular function	19_GO:0065007 biological regulation	-2.5	2.5	3.4	30293	762	190	12	6.3	1.8	636|710|857|871|1400|2307|2316|5787|8692|8751|23493|54922	BICD1|SERPING1|CAV1|SERPINH1|CRMP1|FOXS1|FLNA|PTPRB|HYAL2|ADAM15|HEY2|RASIP1	-1.2	in vivo
KEGG Pathway	24	hsa04810	Regulation of actin cytoskeleton		-2.5	4.2	3.8	30293	229	190	6	3.2	1.3	81|2149|2335|3688|5879|9564	ACTN4|F2R|FN1|ITGB1|RAC1|BCAR1	-1.2	in vivo
GO Biological Processes	19	GO:0050920	regulation of chemotaxis	19_GO:0040011 locomotion	-2.5	4.2	3.8	30293	229	190	6	3.2	1.3	1948|3791|4192|5879|8829|57509	EFNB2|KDR|MDK|RAC1|NRP1|MTUS1	-1.2	in vivo
GO Biological Processes	19	GO:0051494	negative regulation of cytoskeleton organization	19_GO:0048519 negative regulation of biological process	-2.5	5	4	30293	159	190	5	2.6	1.2	1003|6711|7082|9168|84952	CDH5|SPTBN1|TJP1|TMSB10|CGNL1	-1.2	in vivo
Canonical Pathways	11	M288	PID HES HEY PATHWAY		-2.5	10	4.9	30293	48	190	3	1.6	0.9	3791|23462|23493	KDR|HEY1|HEY2	-1.2	in vivo
GO Biological Processes	19	GO:0001885	endothelial cell development	19_GO:0032502 developmental process	-2.5	10	4.9	30293	48	190	3	1.6	0.9	5175|7082|25932	PECAM1|TJP1|CLIC4	-1.2	in vivo
GO Biological Processes	19	GO:0008542	visual learning	19_GO:0032501 multicellular organismal process	-2.5	10	4.9	30293	48	190	3	1.6	0.9	351|3688|7846	APP|ITGB1|TUBA1A	-1.2	in vivo
GO Biological Processes	19	GO:0010976	positive regulation of neuron projection development	19_GO:0032502 developmental process	-2.5	5	4	30293	161	190	5	2.6	1.2	1627|2316|2896|4192|8507	DBN1|FLNA|GRN|MDK|ENC1	-1.2	in vivo
GO Biological Processes	19	GO:1901653	cellular response to peptide	19_GO:0050896 response to stimulus	-2.4	3.6	3.6	30293	311	190	7	3.7	1.4	351|857|3481|6464|7431|9564|10365	APP|CAV1|IGF2|SHC1|VIM|BCAR1|KLF2	-1.2	in vivo
GO Biological Processes	19	GO:0048013	ephrin receptor signaling pathway	19_GO:0050896 response to stimulus	-2.4	9.8	4.9	30293	49	190	3	1.6	0.9	1942|1948|4313	EFNA1|EFNB2|MMP2	-1.2	in vivo
GO Biological Processes	19	GO:0051150	regulation of smooth muscle cell differentiation	19_GO:0032502 developmental process	-2.4	9.8	4.9	30293	49	190	3	1.6	0.9	4855|23462|23493	NOTCH4|HEY1|HEY2	-1.2	in vivo
GO Biological Processes	19	GO:0014911	positive regulation of smooth muscle cell migration	19_GO:0040011 locomotion	-2.4	9.8	4.9	30293	49	190	3	1.6	0.9	4192|6282|8829	MDK|S100A11|NRP1	-1.2	in vivo
GO Biological Processes	19	GO:0007173	epidermal growth factor receptor signaling pathway	19_GO:0050896 response to stimulus	-2.4	9.8	4.9	30293	49	190	3	1.6	0.9	6464|9564|144165	SHC1|BCAR1|PRICKLE1	-1.2	in vivo
GO Biological Processes	19	GO:0050819	negative regulation of coagulation	19_GO:0048519 negative regulation of biological process	-2.4	9.8	4.9	30293	49	190	3	1.6	0.9	302|710|7035	ANXA2|SERPING1|TFPI	-1.2	in vivo
GO Biological Processes	19	GO:0007517	muscle organ development	19_GO:0032502 developmental process	-2.4	3.6	3.6	30293	312	190	7	3.7	1.4	857|2006|3688|4637|10791|23493|55553	CAV1|ELN|ITGB1|MYL6|VAMP5|HEY2|SOX6	-1.2	in vivo
GO Biological Processes	19	GO:0002244	hematopoietic progenitor cell differentiation	19_GO:0032502 developmental process	-2.4	6.4	4.3	30293	100	190	4	2.1	1	2625|4291|6659|8692	GATA3|MLF1|SOX4|HYAL2	-1.2	in vivo
Canonical Pathways	11	M124	PID CXCR4 PATHWAY		-2.4	6.4	4.3	30293	100	190	4	2.1	1	389|3688|5879|9564	RHOC|ITGB1|RAC1|BCAR1	-1.2	in vivo
GO Biological Processes	19	GO:1902904	negative regulation of supramolecular fiber organization	19_GO:0048519 negative regulation of biological process	-2.4	4.9	4	30293	163	190	5	2.6	1.2	1003|6711|7082|9168|84952	CDH5|SPTBN1|TJP1|TMSB10|CGNL1	-1.1	in vivo
GO Biological Processes	19	GO:0042632	cholesterol homeostasis	19_GO:0042592 homeostatic process	-2.4	6.3	4.3	30293	101	190	4	2.1	1	857|6296|6721|100133941	CAV1|ACSM3|SREBF2|CD24	-1.1	in vivo
GO Biological Processes	19	GO:0042542	response to hydrogen peroxide	19_GO:0050896 response to stimulus	-2.4	6.3	4.3	30293	101	190	4	2.1	1	4313|7703|10365|10628	MMP2|PCGF2|KLF2|TXNIP	-1.1	in vivo
GO Biological Processes	19	GO:0009299	mRNA transcription	19_GO:0008152 metabolic process	-2.4	9.6	4.8	30293	50	190	3	1.6	0.9	302|2034|2316	ANXA2|EPAS1|FLNA	-1.1	in vivo
GO Biological Processes	19	GO:0150076	neuroinflammatory response	19_GO:0050896 response to stimulus	-2.4	9.6	4.8	30293	50	190	3	1.6	0.9	351|2896|3688	APP|GRN|ITGB1	-1.1	in vivo
GO Biological Processes	19	GO:0070665	positive regulation of leukocyte proliferation	19_GO:0048518 positive regulation of biological process	-2.4	4.9	3.9	30293	164	190	5	2.6	1.2	301|684|975|3481|100133941	ANXA1|BST2|CD81|IGF2|CD24	-1.1	in vivo
GO Biological Processes	19	GO:0001934	positive regulation of protein phosphorylation	19_GO:0048518 positive regulation of biological process	-2.4	2.7	3.4	30293	582	190	10	5.3	1.6	351|857|1942|2321|3791|5175|5879|8829|9175|100133941	APP|CAV1|EFNA1|FLT1|KDR|PECAM1|RAC1|NRP1|MAP3K13|CD24	-1.1	in vivo
GO Biological Processes	19	GO:0006468	protein phosphorylation	19_GO:0008152 metabolic process	-2.4	2.9	3.4	30293	490	190	9	4.7	1.5	93|351|660|2321|3791|9175|9448|10769|22848	ACVR2B|APP|BMX|FLT1|KDR|MAP3K13|MAP4K4|PLK2|AAK1	-1.1	in vivo
GO Biological Processes	19	GO:2000177	regulation of neural precursor cell proliferation	19_GO:0050789 regulation of biological process	-2.4	6.3	4.2	30293	102	190	4	2.1	1	2316|3688|4192|145864	FLNA|ITGB1|MDK|HAPLN3	-1.1	in vivo
GO Biological Processes	19	GO:0055092	sterol homeostasis	19_GO:0042592 homeostatic process	-2.4	6.3	4.2	30293	102	190	4	2.1	1	857|6296|6721|100133941	CAV1|ACSM3|SREBF2|CD24	-1.1	in vivo
GO Biological Processes	19	GO:0032677	regulation of interleukin-8 production	19_GO:0032501 multicellular organismal process	-2.4	6.3	4.2	30293	102	190	4	2.1	1	301|2149|8692|84632	ANXA1|F2R|HYAL2|AFAP1L2	-1.1	in vivo
KEGG Pathway	24	hsa05146	Amoebiasis		-2.4	6.3	4.2	30293	102	190	4	2.1	1	81|1282|1284|2335	ACTN4|COL4A1|COL4A2|FN1	-1.1	in vivo
GO Biological Processes	19	GO:0090092	regulation of transmembrane receptor protein serine/threonine kinase signaling pathway	19_GO:0050896 response to stimulus	-2.4	3.5	3.6	30293	317	190	7	3.7	1.4	93|1003|3791|8848|9573|11167|56937	ACVR2B|CDH5|KDR|TSC22D1|GDF3|FSTL1|PMEPA1	-1.1	in vivo
Canonical Pathways	11	M3468	NABA ECM REGULATORS		-2.4	4	3.7	30293	238	190	6	3.2	1.3	710|871|4313|7052|8692|8751	SERPING1|SERPINH1|MMP2|TGM2|HYAL2|ADAM15	-1.1	in vivo
GO Biological Processes	19	GO:0000278	mitotic cell cycle	19_GO:0009987 cellular process	-2.4	2.7	3.3	30293	585	190	10	5.3	1.6	351|389|1163|2316|3688|4781|6711|7846|10769|144165	APP|RHOC|CKS1B|FLNA|ITGB1|NFIB|SPTBN1|TUBA1A|PLK2|PRICKLE1	-1.1	in vivo
WikiPathways	27	WP3929	Chemokine signaling pathway		-2.4	4.8	3.9	30293	166	190	5	2.6	1.2	2791|5879|6464|9564|196883	GNG11|RAC1|SHC1|BCAR1|ADCY4	-1.1	in vivo
GO Biological Processes	19	GO:0050885	neuromuscular process controlling balance	19_GO:0032501 multicellular organismal process	-2.4	9.4	4.8	30293	51	190	3	1.6	0.9	351|2307|9543	APP|FOXS1|IGDCC3	-1.1	in vivo
GO Biological Processes	19	GO:0051496	positive regulation of stress fiber assembly	19_GO:0048518 positive regulation of biological process	-2.4	9.4	4.8	30293	51	190	3	1.6	0.9	389|5879|8829	RHOC|RAC1|NRP1	-1.1	in vivo
GO Biological Processes	19	GO:0070167	regulation of biomineral tissue development	19_GO:0032502 developmental process	-2.4	6.2	4.2	30293	103	190	4	2.1	1	93|5552|23462|23493	ACVR2B|SRGN|HEY1|HEY2	-1.1	in vivo
KEGG Pathway	24	hsa04974	Protein digestion and absorption		-2.4	6.2	4.2	30293	103	190	4	2.1	1	1282|1284|2006|81578	COL4A1|COL4A2|ELN|COL21A1	-1.1	in vivo
GO Biological Processes	19	GO:0007156	homophilic cell adhesion via plasma membrane adhesion molecules	19_GO:0009987 cellular process	-2.4	4.8	3.9	30293	167	190	5	2.6	1.2	1003|3688|5097|5175|5819	CDH5|ITGB1|PCDH1|PECAM1|NECTIN2	-1.1	in vivo
GO Biological Processes	19	GO:0050890	cognition	19_GO:0032501 multicellular organismal process	-2.4	3.5	3.6	30293	320	190	7	3.7	1.4	351|3688|4192|7122|7846|10769|113246	APP|ITGB1|MDK|CLDN5|TUBA1A|PLK2|C12orf57	-1.1	in vivo
GO Biological Processes	19	GO:0042102	positive regulation of T cell proliferation	19_GO:0002376 immune system process	-2.4	6.1	4.2	30293	104	190	4	2.1	1	301|975|3481|100133941	ANXA1|CD81|IGF2|CD24	-1.1	in vivo
GO Biological Processes	19	GO:0010952	positive regulation of peptidase activity	19_GO:0048518 positive regulation of biological process	-2.4	4.7	3.9	30293	168	190	5	2.6	1.2	1942|2149|2896|51079|83595	EFNA1|F2R|GRN|NDUFA13|SOX7	-1.1	in vivo
Canonical Pathways	11	M50	PID PTP1B PATHWAY		-2.4	9.2	4.7	30293	52	190	3	1.6	0.9	857|6464|9564	CAV1|SHC1|BCAR1	-1.1	in vivo
Reactome Gene Sets	6	R-HSA-75153	Apoptotic execution phase		-2.4	9.2	4.7	30293	52	190	3	1.6	0.9	660|7082|7431	BMX|TJP1|VIM	-1.1	in vivo
GO Biological Processes	19	GO:1905562	regulation of vascular endothelial cell proliferation	19_GO:0050789 regulation of biological process	-2.4	9.2	4.7	30293	52	190	3	1.6	0.9	2321|3481|4192	FLT1|IGF2|MDK	-1.1	in vivo
GO Biological Processes	19	GO:0060324	face development	19_GO:0032502 developmental process	-2.4	9.2	4.7	30293	52	190	3	1.6	0.9	4313|7122|144165	MMP2|CLDN5|PRICKLE1	-1.1	in vivo
GO Biological Processes	19	GO:1904951	positive regulation of establishment of protein localization	19_GO:0051179 localization	-2.3	3.4	3.5	30293	324	190	7	3.7	1.4	975|2316|4826|6659|6721|8692|54972	CD81|FLNA|NNAT|SOX4|SREBF2|HYAL2|TMEM132A	-1.1	in vivo
WikiPathways	27	WP2406	Cardiac progenitor differentiation		-2.3	9	4.6	30293	53	190	3	1.6	0.9	3481|3791|64321	IGF2|KDR|SOX17	-1.1	in vivo
WikiPathways	27	WP2864	Apoptosis related network due to altered Notch3 in ovarian cancer		-2.3	9	4.6	30293	53	190	3	1.6	0.9	351|2149|7431	APP|F2R|VIM	-1.1	in vivo
GO Biological Processes	19	GO:0090100	positive regulation of transmembrane receptor protein serine/threonine kinase signaling pathway	19_GO:0048518 positive regulation of biological process	-2.3	6	4.1	30293	106	190	4	2.1	1	93|1003|3791|8848	ACVR2B|CDH5|KDR|TSC22D1	-1.1	in vivo
GO Biological Processes	19	GO:1903047	mitotic cell cycle process	19_GO:0009987 cellular process	-2.3	2.9	3.3	30293	502	190	9	4.7	1.5	351|389|1163|2316|3688|4781|6711|10769|144165	APP|RHOC|CKS1B|FLNA|ITGB1|NFIB|SPTBN1|PLK2|PRICKLE1	-1.1	in vivo
Reactome Gene Sets	6	R-HSA-195258	RHO GTPase Effectors		-2.3	3.4	3.5	30293	326	190	7	3.7	1.4	389|2316|3688|3895|4637|5879|7846	RHOC|FLNA|ITGB1|KTN1|MYL6|RAC1|TUBA1A	-1.1	in vivo
Canonical Pathways	11	M286	PID TGFBR PATHWAY		-2.3	8.9	4.6	30293	54	190	3	1.6	0.9	857|6464|6711	CAV1|SHC1|SPTBN1	-1.1	in vivo
Reactome Gene Sets	6	R-HSA-8848021	Signaling by PTK6		-2.3	8.9	4.6	30293	54	190	3	1.6	0.9	2034|5879|9564	EPAS1|RAC1|BCAR1	-1.1	in vivo
Reactome Gene Sets	6	R-HSA-9006927	Signaling by Non-Receptor Tyrosine Kinases		-2.3	8.9	4.6	30293	54	190	3	1.6	0.9	2034|5879|9564	EPAS1|RAC1|BCAR1	-1.1	in vivo
GO Biological Processes	19	GO:0051249	regulation of lymphocyte activation	19_GO:0002376 immune system process	-2.3	2.8	3.3	30293	505	190	9	4.7	1.5	301|857|975|1948|2625|3481|4192|6659|100133941	ANXA1|CAV1|CD81|EFNB2|GATA3|IGF2|MDK|SOX4|CD24	-1.1	in vivo
Reactome Gene Sets	6	R-HSA-9679506	SARS-CoV Infections		-2.3	3.1	3.4	30293	414	190	8	4.2	1.5	684|857|3339|3688|4245|7082|8829|53826	BST2|CAV1|HSPG2|ITGB1|MGAT1|TJP1|NRP1|FXYD6	-1.1	in vivo
GO Biological Processes	19	GO:0002065	columnar/cuboidal epithelial cell differentiation	19_GO:0032502 developmental process	-2.3	5.9	4.1	30293	108	190	4	2.1	1	182|857|4781|6659	JAG1|CAV1|NFIB|SOX4	-1.1	in vivo
GO Biological Processes	19	GO:0055001	muscle cell development	19_GO:0032502 developmental process	-2.3	4.6	3.8	30293	174	190	5	2.6	1.2	81|3688|10266|23493|144165	ACTN4|ITGB1|RAMP2|HEY2|PRICKLE1	-1.1	in vivo
WikiPathways	27	WP5316	Primary ovarian insufficiency		-2.3	4.6	3.8	30293	174	190	5	2.6	1.2	93|857|2701|3791|4313	ACVR2B|CAV1|GJA4|KDR|MMP2	-1.1	in vivo
GO Biological Processes	19	GO:0007596	blood coagulation	19_GO:0032501 multicellular organismal process	-2.3	4.6	3.8	30293	174	190	5	2.6	1.2	710|2149|2192|2316|7035	SERPING1|F2R|FBLN1|FLNA|TFPI	-1.1	in vivo
GO Biological Processes	19	GO:0051222	positive regulation of protein transport	19_GO:0051179 localization	-2.3	3.8	3.6	30293	249	190	6	3.2	1.3	975|2316|4826|6659|8692|54972	CD81|FLNA|NNAT|SOX4|HYAL2|TMEM132A	-1.1	in vivo
KEGG Pathway	24	hsa05132	Salmonella infection		-2.3	3.8	3.6	30293	249	190	6	3.2	1.3	302|2316|5879|5898|7184|7846	ANXA2|FLNA|RAC1|RALA|HSP90B1|TUBA1A	-1.1	in vivo
GO Biological Processes	19	GO:0072009	nephron epithelium development	19_GO:0032502 developmental process	-2.3	5.9	4	30293	109	190	4	2.1	1	182|2625|5175|100133941	JAG1|GATA3|PECAM1|CD24	-1.1	in vivo
GO Biological Processes	19	GO:0061387	regulation of extent of cell growth	19_GO:0040007 growth	-2.3	5.9	4	30293	109	190	4	2.1	1	1382|2335|8829|9175	CRABP2|FN1|NRP1|MAP3K13	-1.1	in vivo
GO Biological Processes	19	GO:0072132	mesenchyme morphogenesis	19_GO:0032502 developmental process	-2.3	8.7	4.5	30293	55	190	3	1.6	0.9	23462|23493|55273	HEY1|HEY2|TMEM100	-1	in vivo
GO Biological Processes	19	GO:0045937	positive regulation of phosphate metabolic process	19_GO:0048518 positive regulation of biological process	-2.3	2.5	3.2	30293	704	190	11	5.8	1.7	351|857|1003|1942|2321|3791|5175|5879|8829|9175|100133941	APP|CAV1|CDH5|EFNA1|FLT1|KDR|PECAM1|RAC1|NRP1|MAP3K13|CD24	-1	in vivo
GO Biological Processes	19	GO:0010562	positive regulation of phosphorus metabolic process	19_GO:0048518 positive regulation of biological process	-2.3	2.5	3.2	30293	704	190	11	5.8	1.7	351|857|1003|1942|2321|3791|5175|5879|8829|9175|100133941	APP|CAV1|CDH5|EFNA1|FLT1|KDR|PECAM1|RAC1|NRP1|MAP3K13|CD24	-1	in vivo
GO Biological Processes	19	GO:0030178	negative regulation of Wnt signaling pathway	19_GO:0048519 negative regulation of biological process	-2.3	4.5	3.7	30293	176	190	5	2.6	1.2	857|4192|64321|92162|144165	CAV1|MDK|SOX17|TMEM88|PRICKLE1	-1	in vivo
GO Biological Processes	19	GO:0055088	lipid homeostasis	19_GO:0042592 homeostatic process	-2.3	4.5	3.7	30293	176	190	5	2.6	1.2	857|5947|6296|6721|100133941	CAV1|RBP1|ACSM3|SREBF2|CD24	-1	in vivo
GO Biological Processes	19	GO:0050817	coagulation	19_GO:0032501 multicellular organismal process	-2.3	4.5	3.7	30293	176	190	5	2.6	1.2	710|2149|2192|2316|7035	SERPING1|F2R|FBLN1|FLNA|TFPI	-1	in vivo
GO Biological Processes	19	GO:0032675	regulation of interleukin-6 production	19_GO:0032501 multicellular organismal process	-2.3	4.5	3.7	30293	176	190	5	2.6	1.2	351|2149|8692|10365|84632	APP|F2R|HYAL2|KLF2|AFAP1L2	-1	in vivo
GO Biological Processes	19	GO:0052372	modulation by symbiont of entry into host	19_GO:0044419 biological process involved in interspecies interaction between organisms	-2.3	8.5	4.5	30293	56	190	3	1.6	0.9	857|5819|10410	CAV1|NECTIN2|IFITM3	-1	in vivo
GO Biological Processes	19	GO:0007632	visual behavior	19_GO:0032501 multicellular organismal process	-2.3	8.5	4.5	30293	56	190	3	1.6	0.9	351|3688|7846	APP|ITGB1|TUBA1A	-1	in vivo
GO Biological Processes	19	GO:0051058	negative regulation of small GTPase mediated signal transduction	19_GO:0048519 negative regulation of biological process	-2.3	8.5	4.5	30293	56	190	3	1.6	0.9	3688|54922|84952	ITGB1|RASIP1|CGNL1	-1	in vivo
GO Biological Processes	19	GO:0008544	epidermis development	19_GO:0032502 developmental process	-2.3	3.3	3.4	30293	334	190	7	3.7	1.4	182|301|1382|3714|9079|10628|25932	JAG1|ANXA1|CRABP2|JAG2|LDB2|TXNIP|CLIC4	-1	in vivo
GO Biological Processes	19	GO:0016358	dendrite development	19_GO:0032502 developmental process	-2.3	5.7	4	30293	111	190	4	2.1	1	351|3688|8829|144165	APP|ITGB1|NRP1|PRICKLE1	-1	in vivo
GO Biological Processes	19	GO:0120034	positive regulation of plasma membrane bounded cell projection assembly	19_GO:0048518 positive regulation of biological process	-2.3	5.7	4	30293	111	190	4	2.1	1	5879|5898|8829|11135	RAC1|RALA|NRP1|CDC42EP1	-1	in vivo
Reactome Gene Sets	6	R-HSA-372790	Signaling by GPCR		-2.3	2.5	3.2	30293	709	190	11	5.8	1.7	301|351|389|2149|2335|2791|3688|5998|6464|10266|196883	ANXA1|APP|RHOC|F2R|FN1|GNG11|ITGB1|RGS3|SHC1|RAMP2|ADCY4	-1	in vivo
GO Biological Processes	19	GO:0006816	calcium ion transport	19_GO:0051179 localization	-2.3	3.8	3.5	30293	254	190	6	3.2	1.3	302|857|2149|2316|2701|10266	ANXA2|CAV1|F2R|FLNA|GJA4|RAMP2	-1	in vivo
GO Biological Processes	19	GO:0000302	response to reactive oxygen species	19_GO:0050896 response to stimulus	-2.3	4.5	3.7	30293	179	190	5	2.6	1.2	4313|7703|8692|10365|10628	MMP2|PCGF2|HYAL2|KLF2|TXNIP	-1	in vivo
GO Biological Processes	19	GO:0032835	glomerulus development	19_GO:0032502 developmental process	-2.3	8.4	4.4	30293	57	190	3	1.6	0.9	182|5175|100133941	JAG1|PECAM1|CD24	-1	in vivo
GO Biological Processes	19	GO:0044088	regulation of vacuole organization	19_GO:0050789 regulation of biological process	-2.3	8.4	4.4	30293	57	190	3	1.6	0.9	302|2896|55353	ANXA2|GRN|LAPTM4B	-1	in vivo
GO Biological Processes	19	GO:0007599	hemostasis	19_GO:0065007 biological regulation	-2.2	4.4	3.7	30293	180	190	5	2.6	1.2	710|2149|2192|2316|7035	SERPING1|F2R|FBLN1|FLNA|TFPI	-1	in vivo
GO Biological Processes	19	GO:0048588	developmental cell growth	19_GO:0040007 growth	-2.2	5.6	3.9	30293	113	190	4	2.1	1	351|3688|8829|144165	APP|ITGB1|NRP1|PRICKLE1	-1	in vivo
GO Biological Processes	19	GO:0006886	intracellular protein transport	19_GO:0051179 localization	-2.2	2.8	3.2	30293	519	190	9	4.7	1.5	7095|7184|7846|10124|10266|10628|51079|144165|100133941	SEC62|HSP90B1|TUBA1A|ARL4A|RAMP2|TXNIP|NDUFA13|PRICKLE1|CD24	-1	in vivo
GO Biological Processes	19	GO:0009896	positive regulation of catabolic process	19_GO:0048518 positive regulation of biological process	-2.2	2.6	3.2	30293	617	190	10	5.3	1.6	351|857|975|3791|10769|51079|64321|144165|378938|641700	APP|CAV1|CD81|KDR|PLK2|NDUFA13|SOX17|PRICKLE1|MALAT1|ECSCR	-1	in vivo
Reactome Gene Sets	6	R-HSA-186797	Signaling by PDGF		-2.2	8.2	4.4	30293	58	190	3	1.6	0.9	1282|1284|9564	COL4A1|COL4A2|BCAR1	-1	in vivo
WikiPathways	27	WP558	Complement and coagulation cascades		-2.2	8.2	4.4	30293	58	190	3	1.6	0.9	710|2149|7035	SERPING1|F2R|TFPI	-1	in vivo
GO Biological Processes	19	GO:0042177	negative regulation of protein catabolic process	19_GO:0048519 negative regulation of biological process	-2.2	5.6	3.9	30293	114	190	4	2.1	1	302|2316|54972|55353	ANXA2|FLNA|TMEM132A|LAPTM4B	-0.99	in vivo
GO Biological Processes	19	GO:0048469	cell maturation	19_GO:0032502 developmental process	-2.2	4.4	3.6	30293	182	190	5	2.6	1.2	351|2034|2625|3791|10365	APP|EPAS1|GATA3|KDR|KLF2	-0.99	in vivo
GO Biological Processes	19	GO:0098771	inorganic ion homeostasis	19_GO:0042592 homeostatic process	-2.2	3	3.3	30293	430	190	8	4.2	1.5	351|857|1003|2034|3791|7052|7184|8692	APP|CAV1|CDH5|EPAS1|KDR|TGM2|HSP90B1|HYAL2	-0.99	in vivo
GO Biological Processes	19	GO:0016049	cell growth	19_GO:0040007 growth	-2.2	5.5	3.9	30293	115	190	4	2.1	1	351|3688|8829|144165	APP|ITGB1|NRP1|PRICKLE1	-0.98	in vivo
GO Biological Processes	19	GO:0051100	negative regulation of binding	19_GO:0065007 biological regulation	-2.2	5.5	3.9	30293	115	190	4	2.1	1	857|1400|8751|23493	CAV1|CRMP1|ADAM15|HEY2	-0.98	in vivo
GO Biological Processes	19	GO:0048863	stem cell differentiation	19_GO:0032502 developmental process	-2.2	4.4	3.6	30293	183	190	5	2.6	1.2	182|2335|3688|8829|64321	JAG1|FN1|ITGB1|NRP1|SOX17	-0.98	in vivo
GO Biological Processes	19	GO:0071356	cellular response to tumor necrosis factor	19_GO:0050896 response to stimulus	-2.2	4.4	3.6	30293	183	190	5	2.6	1.2	81|2625|8692|10365|83483	ACTN4|GATA3|HYAL2|KLF2|PLVAP	-0.98	in vivo
WikiPathways	27	WP5236	Markers of kidney cell lineage		-2.2	8.1	4.3	30293	59	190	3	1.6	0.9	182|3791|5175	JAG1|KDR|PECAM1	-0.98	in vivo
WikiPathways	27	WP5407	15q11q13 copy number variation		-2.2	8.1	4.3	30293	59	190	3	1.6	0.9	351|871|7082	APP|SERPINH1|TJP1	-0.98	in vivo
GO Biological Processes	19	GO:0098900	regulation of action potential	19_GO:0050789 regulation of biological process	-2.2	8.1	4.3	30293	59	190	3	1.6	0.9	857|2316|2702	CAV1|FLNA|GJA5	-0.98	in vivo
GO Biological Processes	19	GO:0009948	anterior/posterior axis specification	19_GO:0032502 developmental process	-2.2	8.1	4.3	30293	59	190	3	1.6	0.9	9573|23493|144165	GDF3|HEY2|PRICKLE1	-0.98	in vivo
Reactome Gene Sets	6	R-HSA-9013406	RHOQ GTPase cycle		-2.2	8.1	4.3	30293	59	190	3	1.6	0.9	857|11135|54438	CAV1|CDC42EP1|GFOD1	-0.98	in vivo
GO Biological Processes	19	GO:0030199	collagen fibril organization	19_GO:0009987 cellular process	-2.2	8.1	4.3	30293	59	190	3	1.6	0.9	302|871|7837	ANXA2|SERPINH1|PXDN	-0.98	in vivo
GO Biological Processes	19	GO:0098742	cell-cell adhesion via plasma-membrane adhesion molecules	19_GO:0009987 cellular process	-2.2	3.7	3.4	30293	261	190	6	3.2	1.3	1003|3688|5097|5175|5819|7122	CDH5|ITGB1|PCDH1|PECAM1|NECTIN2|CLDN5	-0.97	in vivo
GO Biological Processes	19	GO:0030324	lung development	19_GO:0032502 developmental process	-2.2	4.3	3.6	30293	185	190	5	2.6	1.2	93|2034|3791|4781|10365	ACVR2B|EPAS1|KDR|NFIB|KLF2	-0.97	in vivo
GO Biological Processes	19	GO:0071709	membrane assembly	19_GO:0009987 cellular process	-2.2	8	4.3	30293	60	190	3	1.6	0.9	302|857|6711	ANXA2|CAV1|SPTBN1	-0.96	in vivo
GO Biological Processes	19	GO:0019827	stem cell population maintenance	19_GO:0032502 developmental process	-2.2	5.5	3.8	30293	117	190	4	2.1	1	182|4781|6659|9079	JAG1|NFIB|SOX4|LDB2	-0.96	in vivo
GO Biological Processes	19	GO:0045582	positive regulation of T cell differentiation	19_GO:0002376 immune system process	-2.2	5.5	3.8	30293	117	190	4	2.1	1	301|2625|4192|6659	ANXA1|GATA3|MDK|SOX4	-0.96	in vivo
GO Biological Processes	19	GO:0042327	positive regulation of phosphorylation	19_GO:0048518 positive regulation of biological process	-2.2	2.5	3.1	30293	627	190	10	5.3	1.6	351|857|1942|2321|3791|5175|5879|8829|9175|100133941	APP|CAV1|EFNA1|FLT1|KDR|PECAM1|RAC1|NRP1|MAP3K13|CD24	-0.96	in vivo
GO Biological Processes	19	GO:0008361	regulation of cell size	19_GO:0065007 biological regulation	-2.2	4.3	3.6	30293	187	190	5	2.6	1.2	1382|2335|5879|8829|9175	CRABP2|FN1|RAC1|NRP1|MAP3K13	-0.95	in vivo
GO Biological Processes	19	GO:0051223	regulation of protein transport	19_GO:0051179 localization	-2.2	2.9	3.2	30293	438	190	8	4.2	1.5	975|2149|2316|4826|6566|6659|8692|54972	CD81|F2R|FLNA|NNAT|SLC16A1|SOX4|HYAL2|TMEM132A	-0.95	in vivo
GO Biological Processes	19	GO:0045428	regulation of nitric oxide biosynthetic process	19_GO:0008152 metabolic process	-2.2	7.8	4.2	30293	61	190	3	1.6	0.9	857|5879|10365	CAV1|RAC1|KLF2	-0.95	in vivo
GO Biological Processes	19	GO:0070201	regulation of establishment of protein localization	19_GO:0051179 localization	-2.2	2.7	3.1	30293	535	190	9	4.7	1.5	975|2149|2316|4826|6566|6659|6721|8692|54972	CD81|F2R|FLNA|NNAT|SLC16A1|SOX4|SREBF2|HYAL2|TMEM132A	-0.94	in vivo
GO Biological Processes	19	GO:0030323	respiratory tube development	19_GO:0032502 developmental process	-2.2	4.2	3.5	30293	189	190	5	2.6	1.2	93|2034|3791|4781|10365	ACVR2B|EPAS1|KDR|NFIB|KLF2	-0.93	in vivo
Reactome Gene Sets	6	R-HSA-199991	Membrane Trafficking		-2.2	2.5	3.1	30293	634	190	10	5.3	1.6	351|636|2701|2702|5879|5898|6711|7082|7846|22848	APP|BICD1|GJA4|GJA5|RAC1|RALA|SPTBN1|TJP1|TUBA1A|AAK1	-0.93	in vivo
GO Biological Processes	19	GO:0010717	regulation of epithelial to mesenchymal transition	19_GO:0032502 developmental process	-2.2	5.3	3.8	30293	120	190	4	2.1	1	182|1942|2625|4192	JAG1|EFNA1|GATA3|MDK	-0.93	in vivo
GO Biological Processes	19	GO:0042116	macrophage activation	19_GO:0002376 immune system process	-2.2	7.7	4.2	30293	62	190	3	1.6	0.9	351|2896|22918	APP|GRN|CD93	-0.93	in vivo
GO Biological Processes	19	GO:0098727	maintenance of cell number	19_GO:0032502 developmental process	-2.1	5.3	3.7	30293	121	190	4	2.1	1	182|4781|6659|9079	JAG1|NFIB|SOX4|LDB2	-0.92	in vivo
Reactome Gene Sets	6	R-HSA-375165	NCAM signaling for neurite out-growth		-2.1	7.6	4.2	30293	63	190	3	1.6	0.9	1282|1284|6711	COL4A1|COL4A2|SPTBN1	-0.92	in vivo
Canonical Pathways	11	M8	PID ENDOTHELIN PATHWAY		-2.1	7.6	4.2	30293	63	190	3	1.6	0.9	5879|9564|196883	RAC1|BCAR1|ADCY4	-0.92	in vivo
GO Biological Processes	19	GO:0032757	positive regulation of interleukin-8 production	19_GO:0048518 positive regulation of biological process	-2.1	7.6	4.2	30293	63	190	3	1.6	0.9	2149|8692|84632	F2R|HYAL2|AFAP1L2	-0.92	in vivo
WikiPathways	27	WP4808	Endochondral ossification with skeletal dysplasias		-2.1	7.6	4.2	30293	63	190	3	1.6	0.9	871|3481|55553	SERPINH1|IGF2|SOX6	-0.92	in vivo
WikiPathways	27	WP474	Endochondral ossification		-2.1	7.6	4.2	30293	63	190	3	1.6	0.9	871|3481|55553	SERPINH1|IGF2|SOX6	-0.92	in vivo
GO Biological Processes	19	GO:0002090	regulation of receptor internalization	19_GO:0051179 localization	-2.1	7.6	4.2	30293	63	190	3	1.6	0.9	302|1948|5898	ANXA2|EFNB2|RALA	-0.92	in vivo
GO Biological Processes	19	GO:0080164	regulation of nitric oxide metabolic process	19_GO:0008152 metabolic process	-2.1	7.6	4.2	30293	63	190	3	1.6	0.9	857|5879|10365	CAV1|RAC1|KLF2	-0.92	in vivo
KEGG Pathway	24	hsa04062	Chemokine signaling pathway		-2.1	4.2	3.5	30293	192	190	5	2.6	1.2	2791|5879|6464|9564|196883	GNG11|RAC1|SHC1|BCAR1|ADCY4	-0.91	in vivo
GO Biological Processes	19	GO:0030510	regulation of BMP signaling pathway	19_GO:0050896 response to stimulus	-2.1	5.2	3.7	30293	122	190	4	2.1	1	1003|3791|9573|11167	CDH5|KDR|GDF3|FSTL1	-0.91	in vivo
GO Biological Processes	19	GO:0002698	negative regulation of immune effector process	19_GO:0002376 immune system process	-2.1	5.2	3.7	30293	122	190	4	2.1	1	301|684|710|2896	ANXA1|BST2|SERPING1|GRN	-0.91	in vivo
GO Biological Processes	19	GO:0001838	embryonic epithelial tube formation	19_GO:0032502 developmental process	-2.1	5.2	3.7	30293	122	190	4	2.1	1	2625|5898|8463|144165	GATA3|RALA|TEAD2|PRICKLE1	-0.91	in vivo
GO Biological Processes	19	GO:0003014	renal system process	19_GO:0032501 multicellular organismal process	-2.1	5.2	3.7	30293	122	190	4	2.1	1	2149|2702|8692|10916	F2R|GJA5|HYAL2|MAGED2	-0.91	in vivo
GO Biological Processes	19	GO:0030705	cytoskeleton-dependent intracellular transport	19_GO:0051179 localization	-2.1	4.1	3.5	30293	193	190	5	2.6	1.2	81|351|636|7846|144165	ACTN4|APP|BICD1|TUBA1A|PRICKLE1	-0.9	in vivo
GO Biological Processes	19	GO:0044091	membrane biogenesis	19_GO:0009987 cellular process	-2.1	7.5	4.1	30293	64	190	3	1.6	0.9	302|857|6711	ANXA2|CAV1|SPTBN1	-0.9	in vivo
GO Biological Processes	19	GO:0033363	secretory granule organization	19_GO:0009987 cellular process	-2.1	7.5	4.1	30293	64	190	3	1.6	0.9	2149|5552|5819	F2R|SRGN|NECTIN2	-0.9	in vivo
WikiPathways	27	WP5402	10q22q23 copy number variation		-2.1	7.5	4.1	30293	64	190	3	1.6	0.9	79812|81619|84293	MMRN2|TSPAN14|PRXL2A	-0.9	in vivo
Reactome Gene Sets	6	R-HSA-1442490	Collagen degradation		-2.1	7.5	4.1	30293	64	190	3	1.6	0.9	1282|1284|4313	COL4A1|COL4A2|MMP2	-0.9	in vivo
GO Biological Processes	19	GO:0040014	regulation of multicellular organism growth	19_GO:0040007 growth	-2.1	7.5	4.1	30293	64	190	3	1.6	0.9	351|2307|3481	APP|FOXS1|IGF2	-0.9	in vivo
GO Biological Processes	19	GO:0033365	protein localization to organelle	19_GO:0051179 localization	-2.1	2.4	3	30293	746	190	11	5.8	1.7	636|975|5552|5898|7095|8829|10628|23177|23386|51079|144165	BICD1|CD81|SRGN|RALA|SEC62|NRP1|TXNIP|CEP68|NUDCD3|NDUFA13|PRICKLE1	-0.9	in vivo
GO Biological Processes	19	GO:0060348	bone development	19_GO:0032502 developmental process	-2.1	4.1	3.5	30293	194	190	5	2.6	1.2	302|633|871|7052|54928	ANXA2|BGN|SERPINH1|TGM2|BPNT2	-0.9	in vivo
GO Biological Processes	19	GO:0048738	cardiac muscle tissue development	19_GO:0032502 developmental process	-2.1	4.1	3.5	30293	194	190	5	2.6	1.2	2702|3688|23462|23493|144165	GJA5|ITGB1|HEY1|HEY2|PRICKLE1	-0.9	in vivo
Reactome Gene Sets	6	R-HSA-9006936	Signaling by TGFB family members		-2.1	5.1	3.7	30293	124	190	4	2.1	1	93|3688|11167|56937	ACVR2B|ITGB1|FSTL1|PMEPA1	-0.89	in vivo
GO Biological Processes	19	GO:0043903	regulation of biological process involved in symbiotic interaction	19_GO:0044419 biological process involved in interspecies interaction between organisms	-2.1	7.4	4.1	30293	65	190	3	1.6	0.9	857|5819|10410	CAV1|NECTIN2|IFITM3	-0.89	in vivo
GO Biological Processes	19	GO:1905330	regulation of morphogenesis of an epithelium	19_GO:0032502 developmental process	-2.1	7.4	4.1	30293	65	190	3	1.6	0.9	2625|4192|79812	GATA3|MDK|MMRN2	-0.89	in vivo
GO Biological Processes	19	GO:0090303	positive regulation of wound healing	19_GO:0048518 positive regulation of biological process	-2.1	7.4	4.1	30293	65	190	3	1.6	0.9	301|2149|3688	ANXA1|F2R|ITGB1	-0.89	in vivo
GO Biological Processes	19	GO:0038127	ERBB signaling pathway	19_GO:0050896 response to stimulus	-2.1	7.4	4.1	30293	65	190	3	1.6	0.9	6464|9564|144165	SHC1|BCAR1|PRICKLE1	-0.89	in vivo
Reactome Gene Sets	6	R-HSA-9614085	FOXO-mediated transcription		-2.1	7.4	4.1	30293	65	190	3	1.6	0.9	694|857|10628	BTG1|CAV1|TXNIP	-0.89	in vivo
GO Biological Processes	19	GO:0007178	transmembrane receptor protein serine/threonine kinase signaling pathway	19_GO:0050896 response to stimulus	-2.1	4.1	3.4	30293	196	190	5	2.6	1.2	93|1003|7122|7431|55273	ACVR2B|CDH5|CLDN5|VIM|TMEM100	-0.88	in vivo
GO Biological Processes	19	GO:0007611	learning or memory	19_GO:0032501 multicellular organismal process	-2.1	3.5	3.3	30293	277	190	6	3.2	1.3	351|3688|4192|7122|7846|10769	APP|ITGB1|MDK|CLDN5|TUBA1A|PLK2	-0.87	in vivo
Reactome Gene Sets	6	R-HSA-1630316	Glycosaminoglycan metabolism		-2.1	5.1	3.6	30293	126	190	4	2.1	1	633|3339|8692|9061	BGN|HSPG2|HYAL2|PAPSS1	-0.87	in vivo
WikiPathways	27	WP2324	AGE RAGE pathway		-2.1	7.2	4	30293	66	190	3	1.6	0.9	4313|5879|6464	MMP2|RAC1|SHC1	-0.87	in vivo
GO Biological Processes	19	GO:0042246	tissue regeneration	19_GO:0040007 growth	-2.1	7.2	4	30293	66	190	3	1.6	0.9	975|4192|8751	CD81|MDK|ADAM15	-0.87	in vivo
GO Biological Processes	19	GO:0031334	positive regulation of protein-containing complex assembly	19_GO:0048518 positive regulation of biological process	-2.1	4	3.4	30293	198	190	5	2.6	1.2	389|1003|5879|11135|54922	RHOC|CDH5|RAC1|CDC42EP1|RASIP1	-0.87	in vivo
GO Biological Processes	19	GO:0002252	immune effector process	19_GO:0002376 immune system process	-2.1	2.8	3.1	30293	457	190	8	4.2	1.5	182|351|710|975|2625|2896|4192|6284	JAG1|APP|SERPING1|CD81|GATA3|GRN|MDK|S100A13	-0.86	in vivo
GO Biological Processes	19	GO:0061024	membrane organization	19_GO:0009987 cellular process	-2.1	2.3	2.9	30293	757	190	11	5.8	1.7	302|857|5819|5879|6711|8692|22848|51079|55353|81035|100133941	ANXA2|CAV1|NECTIN2|RAC1|SPTBN1|HYAL2|AAK1|NDUFA13|LAPTM4B|COLEC12|CD24	-0.86	in vivo
GO Biological Processes	19	GO:0008286	insulin receptor signaling pathway	19_GO:0050896 response to stimulus	-2.1	7.1	4	30293	67	190	3	1.6	0.9	3481|6464|9564	IGF2|SHC1|BCAR1	-0.86	in vivo
GO Biological Processes	19	GO:0014706	striated muscle tissue development	19_GO:0032502 developmental process	-2.1	4	3.4	30293	200	190	5	2.6	1.2	2702|3688|23462|23493|144165	GJA5|ITGB1|HEY1|HEY2|PRICKLE1	-0.85	in vivo
GO Biological Processes	19	GO:0006874	intracellular calcium ion homeostasis	19_GO:0042592 homeostatic process	-2.1	4	3.4	30293	200	190	5	2.6	1.2	351|857|1003|7052|7184	APP|CAV1|CDH5|TGM2|HSP90B1	-0.85	in vivo
GO Biological Processes	19	GO:0050728	negative regulation of inflammatory response	19_GO:0048519 negative regulation of biological process	-2	4	3.4	30293	201	190	5	2.6	1.2	1003|2625|2896|4192|10769	CDH5|GATA3|GRN|MDK|PLK2	-0.85	in vivo
GO Biological Processes	19	GO:0052548	regulation of endopeptidase activity	19_GO:0008152 metabolic process	-2	3.4	3.2	30293	282	190	6	3.2	1.3	710|871|1942|2149|51079|83595	SERPING1|SERPINH1|EFNA1|F2R|NDUFA13|SOX7	-0.84	in vivo
GO Biological Processes	19	GO:0032652	regulation of interleukin-1 production	19_GO:0032501 multicellular organismal process	-2	4.9	3.6	30293	129	190	4	2.1	1	301|351|2149|6284	ANXA1|APP|F2R|S100A13	-0.84	in vivo
GO Biological Processes	19	GO:0070555	response to interleukin-1	19_GO:0050896 response to stimulus	-2	4.9	3.6	30293	129	190	4	2.1	1	351|4313|8692|10365	APP|MMP2|HYAL2|KLF2	-0.84	in vivo
GO Biological Processes	19	GO:1902850	microtubule cytoskeleton organization involved in mitosis	19_GO:0009987 cellular process	-2	4.9	3.6	30293	129	190	4	2.1	1	2316|3688|10769|144165	FLNA|ITGB1|PLK2|PRICKLE1	-0.84	in vivo
GO Biological Processes	19	GO:0046579	positive regulation of Ras protein signal transduction	19_GO:0048518 positive regulation of biological process	-2	7	4	30293	68	190	3	1.6	0.9	2149|5879|9448	F2R|RAC1|MAP4K4	-0.84	in vivo
GO Biological Processes	19	GO:0120032	regulation of plasma membrane bounded cell projection assembly	19_GO:0050789 regulation of biological process	-2	3.9	3.3	30293	202	190	5	2.6	1.2	857|5879|5898|8829|11135	CAV1|RAC1|RALA|NRP1|CDC42EP1	-0.84	in vivo
GO Biological Processes	19	GO:0002263	cell activation involved in immune response	19_GO:0002376 immune system process	-2	3.9	3.3	30293	202	190	5	2.6	1.2	351|2625|2896|4192|6284	APP|GATA3|GRN|MDK|S100A13	-0.84	in vivo
GO Biological Processes	19	GO:0072175	epithelial tube formation	19_GO:0032502 developmental process	-2	4.9	3.5	30293	130	190	4	2.1	1	2625|5898|8463|144165	GATA3|RALA|TEAD2|PRICKLE1	-0.83	in vivo
GO Biological Processes	19	GO:0009913	epidermal cell differentiation	19_GO:0032502 developmental process	-2	3.9	3.3	30293	203	190	5	2.6	1.2	182|301|3714|10628|25932	JAG1|ANXA1|JAG2|TXNIP|CLIC4	-0.83	in vivo
GO Biological Processes	19	GO:0002711	positive regulation of T cell mediated immunity	19_GO:0002376 immune system process	-2	6.9	3.9	30293	69	190	3	1.6	0.9	975|2625|5819	CD81|GATA3|NECTIN2	-0.83	in vivo
GO Biological Processes	19	GO:2000630	positive regulation of miRNA metabolic process	19_GO:0048518 positive regulation of biological process	-2	6.9	3.9	30293	69	190	3	1.6	0.9	2625|6721|378938	GATA3|SREBF2|MALAT1	-0.83	in vivo
GO Biological Processes	19	GO:0060491	regulation of cell projection assembly	19_GO:0050789 regulation of biological process	-2	3.9	3.3	30293	204	190	5	2.6	1.2	857|5879|5898|8829|11135	CAV1|RAC1|RALA|NRP1|CDC42EP1	-0.83	in vivo
GO Biological Processes	19	GO:0045621	positive regulation of lymphocyte differentiation	19_GO:0002376 immune system process	-2	4.9	3.5	30293	131	190	4	2.1	1	301|2625|4192|6659	ANXA1|GATA3|MDK|SOX4	-0.83	in vivo
GO Biological Processes	19	GO:0048593	camera-type eye morphogenesis	19_GO:0032502 developmental process	-2	4.9	3.5	30293	131	190	4	2.1	1	182|3791|6659|113246	JAG1|KDR|SOX4|C12orf57	-0.83	in vivo
Reactome Gene Sets	6	R-HSA-112314	Neurotransmitter receptors and postsynaptic signal transmission		-2	3.9	3.3	30293	205	190	5	2.6	1.2	2791|5879|7102|7846|196883	GNG11|RAC1|TSPAN7|TUBA1A|ADCY4	-0.82	in vivo
WikiPathways	27	WP3915	Angiopoietin like protein 8 regulatory pathway		-2	4.8	3.5	30293	132	190	4	2.1	1	6464|6721|9175|9448	SHC1|SREBF2|MAP3K13|MAP4K4	-0.82	in vivo
GO Biological Processes	19	GO:0031016	pancreas development	19_GO:0032502 developmental process	-2	6.8	3.9	30293	70	190	3	1.6	0.9	93|3481|6659	ACVR2B|IGF2|SOX4	-0.81	in vivo
