## Supplementary material for "Developmental regulation of endothelial-to-hematopoietic transition from induced pluripotent stem cells": Table S5

### Sheet: Description
Table S5: NicheNetR-identified ligand-receptor pairs associated with differentially expressed genes in HE and EHT.
S5A: Ligand-receptor pairs and prior interaction potential for HE (cluster 75, iPSC day 8 vs CS14-CS16).
S5B: Ligand-receptor pairs and prior interaction potential for EHT (cluster 75+74, iPSC day 8 vs CS14-CS17)
S5C: Regulatory scores of upstream ligand-receptors for individual DEGs as calculated by NicheNetR. Related to Figure S5A (HE).
S5D: Regulatory scores of upstream ligand-receptors for individual DEGs as calculated by NicheNetR. Related to Figure S5B (EHT).

### Sheet: S5A
Receptor	Ligand	Prior Interaction Potential
S1PR1	AGT	0.126383
PTGER3	AGT	0.193837
GABBR1	AGT	0.176583
ACKR3	AGT	0.228547
ATP6AP2	AGT	0.156379
TBXA2R	AGT	0.245234
TACR1	AGT	0.121531
P2RY1	AGT	0.148557
LPAR6	AGT	0.130279
F2RL2	AGT	0.246975
CHRM3	AGT	0.207793
F2R	AGT	0.141681
TRAF2	AGT	0
TNFRSF21	AGT	0
RACK1	AGT	0
PTPRS	AGT	0
NRP1	AGT	0
NEO1	AGT	0
LTBR	AGT	0
FLT4	AGT	0
CALM1	AGT	0
FAT1	AGT	0
NOTCH1	AGT	0
ITGA5	AGT	0
ITGB1	AGT	0
TNFRSF1A	AGT	0
TNFRSF1B	AGT	0
GPC6	AGT	0
ABCA1	AGT	0
DERL1	AGT	0
TYRO3	AGT	0
LDLR	AGT	0
SCARB1	AGT	0
PTPN6	AGT	0
IFNGR1	AGT	0
IFNGR2	AGT	0
MGRN1	AGT	0
ATRN	AGT	0
F11R	AGT	0
SORT1	AGT	0
ITGA4	AGT	0
RPSA	AGT	0
IL13RA1	AGT	0
IL4R	AGT	0
DAG1	AGT	0
NLGN1	AGT	0
TGFBR1	AGT	0
PTPRF	AGT	0
IGF1R	AGT	0
FGFR1	AGT	0
CD44	AGT	0
DLG1	AGT	0
S1PR1	EDN1	0
PTGER3	EDN1	0
GABBR1	EDN1	0
ACKR3	EDN1	0
ATP6AP2	EDN1	0
TBXA2R	EDN1	0.140519
TACR1	EDN1	0.121531
P2RY1	EDN1	0.148557
LPAR6	EDN1	0.130279
F2RL2	EDN1	0.246975
CHRM3	EDN1	0.207793
F2R	EDN1	0.141681
TRAF2	EDN1	0
TNFRSF21	EDN1	0
RACK1	EDN1	0
PTPRS	EDN1	0
NRP1	EDN1	0
NEO1	EDN1	0
LTBR	EDN1	0
FLT4	EDN1	0
CALM1	EDN1	0
FAT1	EDN1	0
NOTCH1	EDN1	0
ITGA5	EDN1	0
ITGB1	EDN1	0
TNFRSF1A	EDN1	0
TNFRSF1B	EDN1	0
GPC6	EDN1	0
ABCA1	EDN1	0
DERL1	EDN1	0
TYRO3	EDN1	0
LDLR	EDN1	0
SCARB1	EDN1	0
PTPN6	EDN1	0
IFNGR1	EDN1	0
IFNGR2	EDN1	0
MGRN1	EDN1	0
ATRN	EDN1	0
F11R	EDN1	0
SORT1	EDN1	0
ITGA4	EDN1	0
RPSA	EDN1	0
IL13RA1	EDN1	0
IL4R	EDN1	0
DAG1	EDN1	0
NLGN1	EDN1	0
TGFBR1	EDN1	0
PTPRF	EDN1	0
IGF1R	EDN1	0
FGFR1	EDN1	0
CD44	EDN1	0
DLG1	EDN1	0
S1PR1	NTS	0
PTGER3	NTS	0
GABBR1	NTS	0
ACKR3	NTS	0
ATP6AP2	NTS	0
TBXA2R	NTS	0.140519
TACR1	NTS	0.212657
P2RY1	NTS	0.123377
LPAR6	NTS	0.130279
F2RL2	NTS	0.246975
CHRM3	NTS	0.119065
F2R	NTS	0.247915
TRAF2	NTS	0
TNFRSF21	NTS	0
RACK1	NTS	0
PTPRS	NTS	0
NRP1	NTS	0
NEO1	NTS	0
LTBR	NTS	0
FLT4	NTS	0
CALM1	NTS	0
FAT1	NTS	0
NOTCH1	NTS	0
ITGA5	NTS	0
ITGB1	NTS	0
TNFRSF1A	NTS	0
TNFRSF1B	NTS	0
GPC6	NTS	0
ABCA1	NTS	0
DERL1	NTS	0
TYRO3	NTS	0
LDLR	NTS	0
SCARB1	NTS	0
PTPN6	NTS	0
IFNGR1	NTS	0
IFNGR2	NTS	0
MGRN1	NTS	0
ATRN	NTS	0
F11R	NTS	0
SORT1	NTS	0.12094
ITGA4	NTS	0
RPSA	NTS	0
IL13RA1	NTS	0
IL4R	NTS	0
DAG1	NTS	0
NLGN1	NTS	0
TGFBR1	NTS	0
PTPRF	NTS	0
IGF1R	NTS	0
FGFR1	NTS	0
CD44	NTS	0
DLG1	NTS	0
S1PR1	HAS2	0
PTGER3	HAS2	0
GABBR1	HAS2	0
ACKR3	HAS2	0
ATP6AP2	HAS2	0
TBXA2R	HAS2	0
TACR1	HAS2	0
P2RY1	HAS2	0
LPAR6	HAS2	0
F2RL2	HAS2	0
CHRM3	HAS2	0
F2R	HAS2	0
TRAF2	HAS2	0
TNFRSF21	HAS2	0
RACK1	HAS2	0
PTPRS	HAS2	0
NRP1	HAS2	0
NEO1	HAS2	0
LTBR	HAS2	0
FLT4	HAS2	0
CALM1	HAS2	0
FAT1	HAS2	0
NOTCH1	HAS2	0
ITGA5	HAS2	0
ITGB1	HAS2	0
TNFRSF1A	HAS2	0
TNFRSF1B	HAS2	0
GPC6	HAS2	0
ABCA1	HAS2	0
DERL1	HAS2	0
TYRO3	HAS2	0
LDLR	HAS2	0
SCARB1	HAS2	0
PTPN6	HAS2	0
IFNGR1	HAS2	0
IFNGR2	HAS2	0
MGRN1	HAS2	0
ATRN	HAS2	0
F11R	HAS2	0
SORT1	HAS2	0
ITGA4	HAS2	0
RPSA	HAS2	0
IL13RA1	HAS2	0
IL4R	HAS2	0
DAG1	HAS2	0
NLGN1	HAS2	0
TGFBR1	HAS2	0
PTPRF	HAS2	0
IGF1R	HAS2	0
FGFR1	HAS2	0
CD44	HAS2	0.0895631
DLG1	HAS2	0
S1PR1	HBEGF	0
PTGER3	HBEGF	0
GABBR1	HBEGF	0
ACKR3	HBEGF	0
ATP6AP2	HBEGF	0
TBXA2R	HBEGF	0
TACR1	HBEGF	0
P2RY1	HBEGF	0
LPAR6	HBEGF	0
F2RL2	HBEGF	0
CHRM3	HBEGF	0
F2R	HBEGF	0
TRAF2	HBEGF	0
TNFRSF21	HBEGF	0
RACK1	HBEGF	0
PTPRS	HBEGF	0
NRP1	HBEGF	0
NEO1	HBEGF	0
LTBR	HBEGF	0
FLT4	HBEGF	0
CALM1	HBEGF	0
FAT1	HBEGF	0
NOTCH1	HBEGF	0
ITGA5	HBEGF	0
ITGB1	HBEGF	0
TNFRSF1A	HBEGF	0
TNFRSF1B	HBEGF	0
GPC6	HBEGF	0
ABCA1	HBEGF	0
DERL1	HBEGF	0
TYRO3	HBEGF	0
LDLR	HBEGF	0
SCARB1	HBEGF	0
PTPN6	HBEGF	0
IFNGR1	HBEGF	0
IFNGR2	HBEGF	0
MGRN1	HBEGF	0
ATRN	HBEGF	0
F11R	HBEGF	0
SORT1	HBEGF	0
ITGA4	HBEGF	0
RPSA	HBEGF	0
IL13RA1	HBEGF	0
IL4R	HBEGF	0
DAG1	HBEGF	0
NLGN1	HBEGF	0
TGFBR1	HBEGF	0
PTPRF	HBEGF	0
IGF1R	HBEGF	0
FGFR1	HBEGF	0
CD44	HBEGF	0.411925
DLG1	HBEGF	0
S1PR1	NLGN2	0
PTGER3	NLGN2	0
GABBR1	NLGN2	0
ACKR3	NLGN2	0
ATP6AP2	NLGN2	0
TBXA2R	NLGN2	0
TACR1	NLGN2	0
P2RY1	NLGN2	0
LPAR6	NLGN2	0
F2RL2	NLGN2	0
CHRM3	NLGN2	0
F2R	NLGN2	0
TRAF2	NLGN2	0
TNFRSF21	NLGN2	0
RACK1	NLGN2	0
PTPRS	NLGN2	0
NRP1	NLGN2	0
NEO1	NLGN2	0
LTBR	NLGN2	0
FLT4	NLGN2	0
CALM1	NLGN2	0
FAT1	NLGN2	0
NOTCH1	NLGN2	0
ITGA5	NLGN2	0
ITGB1	NLGN2	0
TNFRSF1A	NLGN2	0
TNFRSF1B	NLGN2	0
GPC6	NLGN2	0
ABCA1	NLGN2	0
DERL1	NLGN2	0
TYRO3	NLGN2	0
LDLR	NLGN2	0
SCARB1	NLGN2	0
PTPN6	NLGN2	0
IFNGR1	NLGN2	0
IFNGR2	NLGN2	0
MGRN1	NLGN2	0
ATRN	NLGN2	0
F11R	NLGN2	0
SORT1	NLGN2	0
ITGA4	NLGN2	0
RPSA	NLGN2	0
IL13RA1	NLGN2	0
IL4R	NLGN2	0
DAG1	NLGN2	0
NLGN1	NLGN2	0.31237
TGFBR1	NLGN2	0
PTPRF	NLGN2	0
IGF1R	NLGN2	0
FGFR1	NLGN2	0
CD44	NLGN2	0
DLG1	NLGN2	0
S1PR1	NRXN1	0
PTGER3	NRXN1	0
GABBR1	NRXN1	0
ACKR3	NRXN1	0
ATP6AP2	NRXN1	0
TBXA2R	NRXN1	0
TACR1	NRXN1	0
P2RY1	NRXN1	0
LPAR6	NRXN1	0
F2RL2	NRXN1	0
CHRM3	NRXN1	0
F2R	NRXN1	0
TRAF2	NRXN1	0
TNFRSF21	NRXN1	0
RACK1	NRXN1	0
PTPRS	NRXN1	0
NRP1	NRXN1	0
NEO1	NRXN1	0
LTBR	NRXN1	0
FLT4	NRXN1	0
CALM1	NRXN1	0
FAT1	NRXN1	0
NOTCH1	NRXN1	0
ITGA5	NRXN1	0
ITGB1	NRXN1	0
TNFRSF1A	NRXN1	0
TNFRSF1B	NRXN1	0
GPC6	NRXN1	0
ABCA1	NRXN1	0
DERL1	NRXN1	0
TYRO3	NRXN1	0
LDLR	NRXN1	0
SCARB1	NRXN1	0
PTPN6	NRXN1	0
IFNGR1	NRXN1	0
IFNGR2	NRXN1	0
MGRN1	NRXN1	0
ATRN	NRXN1	0
F11R	NRXN1	0
SORT1	NRXN1	0
ITGA4	NRXN1	0
RPSA	NRXN1	0
IL13RA1	NRXN1	0
IL4R	NRXN1	0
DAG1	NRXN1	0.246234
NLGN1	NRXN1	0.541649
TGFBR1	NRXN1	0
PTPRF	NRXN1	0
IGF1R	NRXN1	0
FGFR1	NRXN1	0
CD44	NRXN1	0
DLG1	NRXN1	0
S1PR1	APOA1	0
PTGER3	APOA1	0
GABBR1	APOA1	0
ACKR3	APOA1	0
ATP6AP2	APOA1	0
TBXA2R	APOA1	0
TACR1	APOA1	0
P2RY1	APOA1	0
LPAR6	APOA1	0
F2RL2	APOA1	0
CHRM3	APOA1	0
F2R	APOA1	0
TRAF2	APOA1	0
TNFRSF21	APOA1	0
RACK1	APOA1	0
PTPRS	APOA1	0
NRP1	APOA1	0
NEO1	APOA1	0
LTBR	APOA1	0
FLT4	APOA1	0
CALM1	APOA1	0
FAT1	APOA1	0
NOTCH1	APOA1	0
ITGA5	APOA1	0
ITGB1	APOA1	0
TNFRSF1A	APOA1	0
TNFRSF1B	APOA1	0
GPC6	APOA1	0.263449
ABCA1	APOA1	0.819481
DERL1	APOA1	0.156925
TYRO3	APOA1	0
LDLR	APOA1	0.146867
SCARB1	APOA1	0.575952
PTPN6	APOA1	0
IFNGR1	APOA1	0
IFNGR2	APOA1	0
MGRN1	APOA1	0
ATRN	APOA1	0
F11R	APOA1	0
SORT1	APOA1	0
ITGA4	APOA1	0
RPSA	APOA1	0
IL13RA1	APOA1	0
IL4R	APOA1	0
DAG1	APOA1	0
NLGN1	APOA1	0
TGFBR1	APOA1	0
PTPRF	APOA1	0
IGF1R	APOA1	0
FGFR1	APOA1	0
CD44	APOA1	0
DLG1	APOA1	0
S1PR1	APOE	0
PTGER3	APOE	0
GABBR1	APOE	0
ACKR3	APOE	0
ATP6AP2	APOE	0
TBXA2R	APOE	0
TACR1	APOE	0
P2RY1	APOE	0
LPAR6	APOE	0
F2RL2	APOE	0
CHRM3	APOE	0
F2R	APOE	0
TRAF2	APOE	0
TNFRSF21	APOE	0
RACK1	APOE	0
PTPRS	APOE	0
NRP1	APOE	0
NEO1	APOE	0
LTBR	APOE	0
FLT4	APOE	0
CALM1	APOE	0
FAT1	APOE	0
NOTCH1	APOE	0
ITGA5	APOE	0
ITGB1	APOE	0
TNFRSF1A	APOE	0
TNFRSF1B	APOE	0
GPC6	APOE	0
ABCA1	APOE	0
DERL1	APOE	0
TYRO3	APOE	0.659911
LDLR	APOE	0.627021
SCARB1	APOE	0.5894
PTPN6	APOE	0
IFNGR1	APOE	0
IFNGR2	APOE	0
MGRN1	APOE	0
ATRN	APOE	0
F11R	APOE	0
SORT1	APOE	0
ITGA4	APOE	0
RPSA	APOE	0
IL13RA1	APOE	0
IL4R	APOE	0
DAG1	APOE	0
NLGN1	APOE	0
TGFBR1	APOE	0
PTPRF	APOE	0
IGF1R	APOE	0
FGFR1	APOE	0
CD44	APOE	0
DLG1	APOE	0
S1PR1	ADAM17	0
PTGER3	ADAM17	0
GABBR1	ADAM17	0
ACKR3	ADAM17	0
ATP6AP2	ADAM17	0
TBXA2R	ADAM17	0
TACR1	ADAM17	0
P2RY1	ADAM17	0
LPAR6	ADAM17	0
F2RL2	ADAM17	0
CHRM3	ADAM17	0
F2R	ADAM17	0
TRAF2	ADAM17	0
TNFRSF21	ADAM17	0
RACK1	ADAM17	0
PTPRS	ADAM17	0
NRP1	ADAM17	0
NEO1	ADAM17	0
LTBR	ADAM17	0
FLT4	ADAM17	0
CALM1	ADAM17	0
FAT1	ADAM17	0
NOTCH1	ADAM17	0.481738
ITGA5	ADAM17	0.0277832
ITGB1	ADAM17	0.215323
TNFRSF1A	ADAM17	0.316229
TNFRSF1B	ADAM17	0.369319
GPC6	ADAM17	0
ABCA1	ADAM17	0
DERL1	ADAM17	0
TYRO3	ADAM17	0
LDLR	ADAM17	0
SCARB1	ADAM17	0
PTPN6	ADAM17	0
IFNGR1	ADAM17	0
IFNGR2	ADAM17	0
MGRN1	ADAM17	0
ATRN	ADAM17	0
F11R	ADAM17	0
SORT1	ADAM17	0
ITGA4	ADAM17	0
RPSA	ADAM17	0
IL13RA1	ADAM17	0
IL4R	ADAM17	0
DAG1	ADAM17	0
NLGN1	ADAM17	0
TGFBR1	ADAM17	0
PTPRF	ADAM17	0
IGF1R	ADAM17	0
FGFR1	ADAM17	0
CD44	ADAM17	0
DLG1	ADAM17	0
S1PR1	TNF	0
PTGER3	TNF	0
GABBR1	TNF	0
ACKR3	TNF	0
ATP6AP2	TNF	0
TBXA2R	TNF	0
TACR1	TNF	0
P2RY1	TNF	0
LPAR6	TNF	0
F2RL2	TNF	0
CHRM3	TNF	0
F2R	TNF	0
TRAF2	TNF	0.731457
TNFRSF21	TNF	0.376234
RACK1	TNF	0.017582
PTPRS	TNF	0.531487
NRP1	TNF	0.423199
NEO1	TNF	0.540853
LTBR	TNF	0.360908
FLT4	TNF	0.597929
CALM1	TNF	0.17209
FAT1	TNF	0.242759
NOTCH1	TNF	0
ITGA5	TNF	0
ITGB1	TNF	0
TNFRSF1A	TNF	0.668489
TNFRSF1B	TNF	0.703578
GPC6	TNF	0
ABCA1	TNF	0
DERL1	TNF	0
TYRO3	TNF	0
LDLR	TNF	0
SCARB1	TNF	0
PTPN6	TNF	0
IFNGR1	TNF	0
IFNGR2	TNF	0
MGRN1	TNF	0
ATRN	TNF	0
F11R	TNF	0
SORT1	TNF	0
ITGA4	TNF	0
RPSA	TNF	0
IL13RA1	TNF	0
IL4R	TNF	0
DAG1	TNF	0.477455
NLGN1	TNF	0
TGFBR1	TNF	0
PTPRF	TNF	0
IGF1R	TNF	0
FGFR1	TNF	0
CD44	TNF	0
DLG1	TNF	0
S1PR1	YARS	0
PTGER3	YARS	0
GABBR1	YARS	0
ACKR3	YARS	0
ATP6AP2	YARS	0
TBXA2R	YARS	0
TACR1	YARS	0
P2RY1	YARS	0
LPAR6	YARS	0
F2RL2	YARS	0
CHRM3	YARS	0
F2R	YARS	0
TRAF2	YARS	0
TNFRSF21	YARS	0
RACK1	YARS	0
PTPRS	YARS	0
NRP1	YARS	0
NEO1	YARS	0
LTBR	YARS	0
FLT4	YARS	0
CALM1	YARS	0
FAT1	YARS	0
NOTCH1	YARS	0
ITGA5	YARS	0
ITGB1	YARS	0
TNFRSF1A	YARS	0
TNFRSF1B	YARS	0
GPC6	YARS	0
ABCA1	YARS	0
DERL1	YARS	0
TYRO3	YARS	0
LDLR	YARS	0
SCARB1	YARS	0
PTPN6	YARS	0
IFNGR1	YARS	0
IFNGR2	YARS	0
MGRN1	YARS	0
ATRN	YARS	0
F11R	YARS	0
SORT1	YARS	0.266002
ITGA4	YARS	0.20083
RPSA	YARS	0.127476
IL13RA1	YARS	0
IL4R	YARS	0
DAG1	YARS	0
NLGN1	YARS	0
TGFBR1	YARS	0
PTPRF	YARS	0
IGF1R	YARS	0
FGFR1	YARS	0
CD44	YARS	0
DLG1	YARS	0
S1PR1	TGFA	0
PTGER3	TGFA	0
GABBR1	TGFA	0
ACKR3	TGFA	0
ATP6AP2	TGFA	0
TBXA2R	TGFA	0
TACR1	TGFA	0
P2RY1	TGFA	0
LPAR6	TGFA	0
F2RL2	TGFA	0
CHRM3	TGFA	0
F2R	TGFA	0
TRAF2	TGFA	0
TNFRSF21	TGFA	0
RACK1	TGFA	0
PTPRS	TGFA	0
NRP1	TGFA	0
NEO1	TGFA	0
LTBR	TGFA	0
FLT4	TGFA	0
CALM1	TGFA	0
FAT1	TGFA	0
NOTCH1	TGFA	0
ITGA5	TGFA	0
ITGB1	TGFA	0
TNFRSF1A	TGFA	0
TNFRSF1B	TGFA	0
GPC6	TGFA	0
ABCA1	TGFA	0
DERL1	TGFA	0
TYRO3	TGFA	0
LDLR	TGFA	0
SCARB1	TGFA	0
PTPN6	TGFA	0
IFNGR1	TGFA	0
IFNGR2	TGFA	0
MGRN1	TGFA	0
ATRN	TGFA	0
F11R	TGFA	0
SORT1	TGFA	0
ITGA4	TGFA	0
RPSA	TGFA	0
IL13RA1	TGFA	0
IL4R	TGFA	0
DAG1	TGFA	0
NLGN1	TGFA	0
TGFBR1	TGFA	0
PTPRF	TGFA	0
IGF1R	TGFA	0
FGFR1	TGFA	0
CD44	TGFA	0
DLG1	TGFA	0.145927
S1PR1	NLGN3	0
PTGER3	NLGN3	0
GABBR1	NLGN3	0
ACKR3	NLGN3	0
ATP6AP2	NLGN3	0
TBXA2R	NLGN3	0
TACR1	NLGN3	0
P2RY1	NLGN3	0
LPAR6	NLGN3	0
F2RL2	NLGN3	0
CHRM3	NLGN3	0
F2R	NLGN3	0
TRAF2	NLGN3	0
TNFRSF21	NLGN3	0
RACK1	NLGN3	0
PTPRS	NLGN3	0
NRP1	NLGN3	0
NEO1	NLGN3	0
LTBR	NLGN3	0
FLT4	NLGN3	0
CALM1	NLGN3	0
FAT1	NLGN3	0
NOTCH1	NLGN3	0
ITGA5	NLGN3	0
ITGB1	NLGN3	0
TNFRSF1A	NLGN3	0
TNFRSF1B	NLGN3	0
GPC6	NLGN3	0
ABCA1	NLGN3	0
DERL1	NLGN3	0
TYRO3	NLGN3	0
LDLR	NLGN3	0
SCARB1	NLGN3	0
PTPN6	NLGN3	0
IFNGR1	NLGN3	0
IFNGR2	NLGN3	0
MGRN1	NLGN3	0
ATRN	NLGN3	0
F11R	NLGN3	0
SORT1	NLGN3	0
ITGA4	NLGN3	0
RPSA	NLGN3	0
IL13RA1	NLGN3	0
IL4R	NLGN3	0
DAG1	NLGN3	0
NLGN1	NLGN3	0
TGFBR1	NLGN3	0.332782
PTPRF	NLGN3	0
IGF1R	NLGN3	0
FGFR1	NLGN3	0
CD44	NLGN3	0
DLG1	NLGN3	0
S1PR1	LRRC4B	0
PTGER3	LRRC4B	0
GABBR1	LRRC4B	0
ACKR3	LRRC4B	0
ATP6AP2	LRRC4B	0
TBXA2R	LRRC4B	0
TACR1	LRRC4B	0
P2RY1	LRRC4B	0
LPAR6	LRRC4B	0
F2RL2	LRRC4B	0
CHRM3	LRRC4B	0
F2R	LRRC4B	0
TRAF2	LRRC4B	0
TNFRSF21	LRRC4B	0
RACK1	LRRC4B	0
PTPRS	LRRC4B	0
NRP1	LRRC4B	0
NEO1	LRRC4B	0
LTBR	LRRC4B	0
FLT4	LRRC4B	0
CALM1	LRRC4B	0
FAT1	LRRC4B	0
NOTCH1	LRRC4B	0
ITGA5	LRRC4B	0
ITGB1	LRRC4B	0
TNFRSF1A	LRRC4B	0
TNFRSF1B	LRRC4B	0
GPC6	LRRC4B	0
ABCA1	LRRC4B	0
DERL1	LRRC4B	0
TYRO3	LRRC4B	0
LDLR	LRRC4B	0
SCARB1	LRRC4B	0
PTPN6	LRRC4B	0
IFNGR1	LRRC4B	0
IFNGR2	LRRC4B	0
MGRN1	LRRC4B	0
ATRN	LRRC4B	0
F11R	LRRC4B	0
SORT1	LRRC4B	0
ITGA4	LRRC4B	0
RPSA	LRRC4B	0
IL13RA1	LRRC4B	0
IL4R	LRRC4B	0
DAG1	LRRC4B	0
NLGN1	LRRC4B	0
TGFBR1	LRRC4B	0
PTPRF	LRRC4B	0.208793
IGF1R	LRRC4B	0
FGFR1	LRRC4B	0
CD44	LRRC4B	0
DLG1	LRRC4B	0
S1PR1	IL13	0
PTGER3	IL13	0
GABBR1	IL13	0
ACKR3	IL13	0
ATP6AP2	IL13	0
TBXA2R	IL13	0
TACR1	IL13	0
P2RY1	IL13	0
LPAR6	IL13	0
F2RL2	IL13	0
CHRM3	IL13	0
F2R	IL13	0
TRAF2	IL13	0
TNFRSF21	IL13	0
RACK1	IL13	0
PTPRS	IL13	0
NRP1	IL13	0
NEO1	IL13	0
LTBR	IL13	0
FLT4	IL13	0
CALM1	IL13	0
FAT1	IL13	0
NOTCH1	IL13	0
ITGA5	IL13	0
ITGB1	IL13	0
TNFRSF1A	IL13	0
TNFRSF1B	IL13	0
GPC6	IL13	0
ABCA1	IL13	0
DERL1	IL13	0
TYRO3	IL13	0
LDLR	IL13	0
SCARB1	IL13	0
PTPN6	IL13	0
IFNGR1	IL13	0
IFNGR2	IL13	0
MGRN1	IL13	0
ATRN	IL13	0
F11R	IL13	0
SORT1	IL13	0
ITGA4	IL13	0
RPSA	IL13	0
IL13RA1	IL13	0.786805
IL4R	IL13	0.965336
DAG1	IL13	0
NLGN1	IL13	0
TGFBR1	IL13	0
PTPRF	IL13	0
IGF1R	IL13	0
FGFR1	IL13	0
CD44	IL13	0
DLG1	IL13	0
S1PR1	IFNG	0
PTGER3	IFNG	0
GABBR1	IFNG	0
ACKR3	IFNG	0
ATP6AP2	IFNG	0
TBXA2R	IFNG	0
TACR1	IFNG	0
P2RY1	IFNG	0
LPAR6	IFNG	0
F2RL2	IFNG	0
CHRM3	IFNG	0
F2R	IFNG	0
TRAF2	IFNG	0
TNFRSF21	IFNG	0
RACK1	IFNG	0
PTPRS	IFNG	0
NRP1	IFNG	0
NEO1	IFNG	0
LTBR	IFNG	0
FLT4	IFNG	0
CALM1	IFNG	0
FAT1	IFNG	0
NOTCH1	IFNG	0
ITGA5	IFNG	0
ITGB1	IFNG	0
TNFRSF1A	IFNG	0
TNFRSF1B	IFNG	0
GPC6	IFNG	0
ABCA1	IFNG	0
DERL1	IFNG	0
TYRO3	IFNG	0
LDLR	IFNG	0
SCARB1	IFNG	0
PTPN6	IFNG	0.0286523
IFNGR1	IFNG	0.800773
IFNGR2	IFNG	0.813233
MGRN1	IFNG	0
ATRN	IFNG	0
F11R	IFNG	0
SORT1	IFNG	0
ITGA4	IFNG	0
RPSA	IFNG	0
IL13RA1	IFNG	0
IL4R	IFNG	0
DAG1	IFNG	0
NLGN1	IFNG	0
TGFBR1	IFNG	0
PTPRF	IFNG	0
IGF1R	IFNG	0
FGFR1	IFNG	0
CD44	IFNG	0
DLG1	IFNG	0
S1PR1	FGF23	0
PTGER3	FGF23	0
GABBR1	FGF23	0
ACKR3	FGF23	0
ATP6AP2	FGF23	0
TBXA2R	FGF23	0
TACR1	FGF23	0
P2RY1	FGF23	0
LPAR6	FGF23	0
F2RL2	FGF23	0
CHRM3	FGF23	0
F2R	FGF23	0
TRAF2	FGF23	0
TNFRSF21	FGF23	0
RACK1	FGF23	0
PTPRS	FGF23	0
NRP1	FGF23	0
NEO1	FGF23	0
LTBR	FGF23	0
FLT4	FGF23	0
CALM1	FGF23	0
FAT1	FGF23	0
NOTCH1	FGF23	0
ITGA5	FGF23	0
ITGB1	FGF23	0
TNFRSF1A	FGF23	0
TNFRSF1B	FGF23	0
GPC6	FGF23	0
ABCA1	FGF23	0
DERL1	FGF23	0
TYRO3	FGF23	0
LDLR	FGF23	0
SCARB1	FGF23	0
PTPN6	FGF23	0
IFNGR1	FGF23	0
IFNGR2	FGF23	0
MGRN1	FGF23	0
ATRN	FGF23	0
F11R	FGF23	0
SORT1	FGF23	0
ITGA4	FGF23	0
RPSA	FGF23	0
IL13RA1	FGF23	0
IL4R	FGF23	0
DAG1	FGF23	0
NLGN1	FGF23	0
TGFBR1	FGF23	0
PTPRF	FGF23	0
IGF1R	FGF23	0
FGFR1	FGF23	0.552102
CD44	FGF23	0
DLG1	FGF23	0
S1PR1	ASIP	0
PTGER3	ASIP	0
GABBR1	ASIP	0
ACKR3	ASIP	0
ATP6AP2	ASIP	0
TBXA2R	ASIP	0
TACR1	ASIP	0
P2RY1	ASIP	0
LPAR6	ASIP	0
F2RL2	ASIP	0
CHRM3	ASIP	0
F2R	ASIP	0
TRAF2	ASIP	0
TNFRSF21	ASIP	0
RACK1	ASIP	0
PTPRS	ASIP	0
NRP1	ASIP	0
NEO1	ASIP	0
LTBR	ASIP	0
FLT4	ASIP	0
CALM1	ASIP	0
FAT1	ASIP	0
NOTCH1	ASIP	0
ITGA5	ASIP	0
ITGB1	ASIP	0
TNFRSF1A	ASIP	0
TNFRSF1B	ASIP	0
GPC6	ASIP	0
ABCA1	ASIP	0
DERL1	ASIP	0
TYRO3	ASIP	0
LDLR	ASIP	0
SCARB1	ASIP	0
PTPN6	ASIP	0
IFNGR1	ASIP	0
IFNGR2	ASIP	0
MGRN1	ASIP	0.0426492
ATRN	ASIP	1.16559
F11R	ASIP	0.613117
SORT1	ASIP	0
ITGA4	ASIP	0
RPSA	ASIP	0
IL13RA1	ASIP	0
IL4R	ASIP	0
DAG1	ASIP	0
NLGN1	ASIP	0
TGFBR1	ASIP	0
PTPRF	ASIP	0
IGF1R	ASIP	0
FGFR1	ASIP	0
CD44	ASIP	0
DLG1	ASIP	0
S1PR1	CAMP	0
PTGER3	CAMP	0
GABBR1	CAMP	0
ACKR3	CAMP	0
ATP6AP2	CAMP	0
TBXA2R	CAMP	0
TACR1	CAMP	0
P2RY1	CAMP	0
LPAR6	CAMP	0
F2RL2	CAMP	0
CHRM3	CAMP	0
F2R	CAMP	0
TRAF2	CAMP	0
TNFRSF21	CAMP	0
RACK1	CAMP	0
PTPRS	CAMP	0
NRP1	CAMP	0
NEO1	CAMP	0
LTBR	CAMP	0
FLT4	CAMP	0
CALM1	CAMP	0
FAT1	CAMP	0
NOTCH1	CAMP	0
ITGA5	CAMP	0
ITGB1	CAMP	0
TNFRSF1A	CAMP	0
TNFRSF1B	CAMP	0
GPC6	CAMP	0
ABCA1	CAMP	0
DERL1	CAMP	0
TYRO3	CAMP	0
LDLR	CAMP	0
SCARB1	CAMP	0
PTPN6	CAMP	0
IFNGR1	CAMP	0
IFNGR2	CAMP	0
MGRN1	CAMP	0
ATRN	CAMP	0
F11R	CAMP	0
SORT1	CAMP	0
ITGA4	CAMP	0
RPSA	CAMP	0
IL13RA1	CAMP	0
IL4R	CAMP	0
DAG1	CAMP	0
NLGN1	CAMP	0
TGFBR1	CAMP	0
PTPRF	CAMP	0
IGF1R	CAMP	0.423322
FGFR1	CAMP	0
CD44	CAMP	0
DLG1	CAMP	0

### Sheet: S5B
Receptor	Ligand	Prior Interaction Potential
EPHB6	NRXN1	0
EPHB4	NRXN1	0
EPHA2	NRXN1	0
EFNA3	NRXN1	0
EFNA4	NRXN1	0
NOTCH1	NRXN1	0
NOTCH4	NRXN1	0
NOTCH2	NRXN1	0
NOTCH3	NRXN1	0
TNFRSF10B	NRXN1	0
TNFRSF1A	NRXN1	0
ITGB1	NRXN1	0
TNFRSF1B	NRXN1	0
IL6R	NRXN1	0
ITGA5	NRXN1	0
SORT1	NRXN1	0
ITGA4	NRXN1	0
RPSA	NRXN1	0
IL13RA1	NRXN1	0
IL4R	NRXN1	0
PTPRB	NRXN1	0
DAG1	NRXN1	0.246234
NLGN1	NRXN1	0.541649
PTPRF	NRXN1	0
IL17RA	NRXN1	0
DSC2	NRXN1	0
CSF1R	NRXN1	0
CD44	NRXN1	0
CD7	NRXN1	0
TGFBR2	NRXN1	0
RYK	NRXN1	0
RACK1	NRXN1	0
INSR	NRXN1	0
PTPRA	NRXN1	0
TGFBR1	NRXN1	0
ITGAV	NRXN1	0
TGFBR3	NRXN1	0
ITGB5	NRXN1	0
ACVRL1	NRXN1	0
ENG	NRXN1	0
EPHB6	CNTNAP1	0
EPHB4	CNTNAP1	0
EPHA2	CNTNAP1	0
EFNA3	CNTNAP1	0
EFNA4	CNTNAP1	0
NOTCH1	CNTNAP1	0
NOTCH4	CNTNAP1	0
NOTCH2	CNTNAP1	0
NOTCH3	CNTNAP1	0
TNFRSF10B	CNTNAP1	0
TNFRSF1A	CNTNAP1	0
ITGB1	CNTNAP1	0
TNFRSF1B	CNTNAP1	0
IL6R	CNTNAP1	0
ITGA5	CNTNAP1	0
SORT1	CNTNAP1	0
ITGA4	CNTNAP1	0
RPSA	CNTNAP1	0
IL13RA1	CNTNAP1	0
IL4R	CNTNAP1	0
PTPRB	CNTNAP1	0.329132
DAG1	CNTNAP1	0
NLGN1	CNTNAP1	0.163543
PTPRF	CNTNAP1	0
IL17RA	CNTNAP1	0
DSC2	CNTNAP1	0
CSF1R	CNTNAP1	0
CD44	CNTNAP1	0
CD7	CNTNAP1	0
TGFBR2	CNTNAP1	0
RYK	CNTNAP1	0
RACK1	CNTNAP1	0
INSR	CNTNAP1	0
PTPRA	CNTNAP1	0
TGFBR1	CNTNAP1	0
ITGAV	CNTNAP1	0
TGFBR3	CNTNAP1	0
ITGB5	CNTNAP1	0
ACVRL1	CNTNAP1	0
ENG	CNTNAP1	0
EPHB6	NLGN2	0
EPHB4	NLGN2	0
EPHA2	NLGN2	0
EFNA3	NLGN2	0
EFNA4	NLGN2	0
NOTCH1	NLGN2	0
NOTCH4	NLGN2	0
NOTCH2	NLGN2	0
NOTCH3	NLGN2	0
TNFRSF10B	NLGN2	0
TNFRSF1A	NLGN2	0
ITGB1	NLGN2	0
TNFRSF1B	NLGN2	0
IL6R	NLGN2	0
ITGA5	NLGN2	0
SORT1	NLGN2	0
ITGA4	NLGN2	0
RPSA	NLGN2	0
IL13RA1	NLGN2	0
IL4R	NLGN2	0
PTPRB	NLGN2	0
DAG1	NLGN2	0
NLGN1	NLGN2	0.31237
PTPRF	NLGN2	0
IL17RA	NLGN2	0
DSC2	NLGN2	0
CSF1R	NLGN2	0
CD44	NLGN2	0
CD7	NLGN2	0
TGFBR2	NLGN2	0
RYK	NLGN2	0
RACK1	NLGN2	0
INSR	NLGN2	0
PTPRA	NLGN2	0
TGFBR1	NLGN2	0
ITGAV	NLGN2	0
TGFBR3	NLGN2	0
ITGB5	NLGN2	0
ACVRL1	NLGN2	0
ENG	NLGN2	0
EPHB6	DLL1	0
EPHB4	DLL1	0
EPHA2	DLL1	0
EFNA3	DLL1	0
EFNA4	DLL1	0
NOTCH1	DLL1	0.438677
NOTCH4	DLL1	0.346663
NOTCH2	DLL1	0.499903
NOTCH3	DLL1	0.447642
TNFRSF10B	DLL1	0
TNFRSF1A	DLL1	0
ITGB1	DLL1	0
TNFRSF1B	DLL1	0
IL6R	DLL1	0
ITGA5	DLL1	0
SORT1	DLL1	0
ITGA4	DLL1	0
RPSA	DLL1	0
IL13RA1	DLL1	0
IL4R	DLL1	0
PTPRB	DLL1	0
DAG1	DLL1	0
NLGN1	DLL1	0
PTPRF	DLL1	0
IL17RA	DLL1	0
DSC2	DLL1	0
CSF1R	DLL1	0
CD44	DLL1	0
CD7	DLL1	0
TGFBR2	DLL1	0
RYK	DLL1	0
RACK1	DLL1	0
INSR	DLL1	0
PTPRA	DLL1	0
TGFBR1	DLL1	0
ITGAV	DLL1	0
TGFBR3	DLL1	0
ITGB5	DLL1	0
ACVRL1	DLL1	0
ENG	DLL1	0
EPHB6	DLL4	0
EPHB4	DLL4	0
EPHA2	DLL4	0
EFNA3	DLL4	0
EFNA4	DLL4	0
NOTCH1	DLL4	0.406402
NOTCH4	DLL4	0.666654
NOTCH2	DLL4	0.232243
NOTCH3	DLL4	0.232776
TNFRSF10B	DLL4	0
TNFRSF1A	DLL4	0
ITGB1	DLL4	0
TNFRSF1B	DLL4	0
IL6R	DLL4	0
ITGA5	DLL4	0
SORT1	DLL4	0
ITGA4	DLL4	0
RPSA	DLL4	0
IL13RA1	DLL4	0
IL4R	DLL4	0
PTPRB	DLL4	0
DAG1	DLL4	0
NLGN1	DLL4	0
PTPRF	DLL4	0
IL17RA	DLL4	0
DSC2	DLL4	0
CSF1R	DLL4	0
CD44	DLL4	0
CD7	DLL4	0
TGFBR2	DLL4	0
RYK	DLL4	0
RACK1	DLL4	0
INSR	DLL4	0
PTPRA	DLL4	0
TGFBR1	DLL4	0
ITGAV	DLL4	0
TGFBR3	DLL4	0
ITGB5	DLL4	0
ACVRL1	DLL4	0
ENG	DLL4	0
EPHB6	YARS	0
EPHB4	YARS	0
EPHA2	YARS	0
EFNA3	YARS	0
EFNA4	YARS	0
NOTCH1	YARS	0
NOTCH4	YARS	0
NOTCH2	YARS	0
NOTCH3	YARS	0
TNFRSF10B	YARS	0
TNFRSF1A	YARS	0
ITGB1	YARS	0
TNFRSF1B	YARS	0
IL6R	YARS	0
ITGA5	YARS	0
SORT1	YARS	0.266002
ITGA4	YARS	0.20083
RPSA	YARS	0.127476
IL13RA1	YARS	0
IL4R	YARS	0
PTPRB	YARS	0
DAG1	YARS	0
NLGN1	YARS	0
PTPRF	YARS	0
IL17RA	YARS	0
DSC2	YARS	0
CSF1R	YARS	0
CD44	YARS	0
CD7	YARS	0
TGFBR2	YARS	0
RYK	YARS	0
RACK1	YARS	0
INSR	YARS	0
PTPRA	YARS	0
TGFBR1	YARS	0
ITGAV	YARS	0
TGFBR3	YARS	0
ITGB5	YARS	0
ACVRL1	YARS	0
ENG	YARS	0
EPHB6	SECTM1	0
EPHB4	SECTM1	0
EPHA2	SECTM1	0
EFNA3	SECTM1	0
EFNA4	SECTM1	0
NOTCH1	SECTM1	0
NOTCH4	SECTM1	0
NOTCH2	SECTM1	0
NOTCH3	SECTM1	0
TNFRSF10B	SECTM1	0
TNFRSF1A	SECTM1	0
ITGB1	SECTM1	0
TNFRSF1B	SECTM1	0
IL6R	SECTM1	0
ITGA5	SECTM1	0
SORT1	SECTM1	0
ITGA4	SECTM1	0
RPSA	SECTM1	0
IL13RA1	SECTM1	0
IL4R	SECTM1	0
PTPRB	SECTM1	0
DAG1	SECTM1	0
NLGN1	SECTM1	0
PTPRF	SECTM1	0
IL17RA	SECTM1	0
DSC2	SECTM1	0
CSF1R	SECTM1	0
CD44	SECTM1	0
CD7	SECTM1	0.62984
TGFBR2	SECTM1	0
RYK	SECTM1	0
RACK1	SECTM1	0
INSR	SECTM1	0
PTPRA	SECTM1	0
TGFBR1	SECTM1	0
ITGAV	SECTM1	0
TGFBR3	SECTM1	0
ITGB5	SECTM1	0
ACVRL1	SECTM1	0
ENG	SECTM1	0
EPHB6	LRRC4B	0
EPHB4	LRRC4B	0
EPHA2	LRRC4B	0
EFNA3	LRRC4B	0
EFNA4	LRRC4B	0
NOTCH1	LRRC4B	0
NOTCH4	LRRC4B	0
NOTCH2	LRRC4B	0
NOTCH3	LRRC4B	0
TNFRSF10B	LRRC4B	0
TNFRSF1A	LRRC4B	0
ITGB1	LRRC4B	0
TNFRSF1B	LRRC4B	0
IL6R	LRRC4B	0
ITGA5	LRRC4B	0
SORT1	LRRC4B	0
ITGA4	LRRC4B	0
RPSA	LRRC4B	0
IL13RA1	LRRC4B	0
IL4R	LRRC4B	0
PTPRB	LRRC4B	0
DAG1	LRRC4B	0
NLGN1	LRRC4B	0
PTPRF	LRRC4B	0.208793
IL17RA	LRRC4B	0
DSC2	LRRC4B	0
CSF1R	LRRC4B	0
CD44	LRRC4B	0
CD7	LRRC4B	0
TGFBR2	LRRC4B	0
RYK	LRRC4B	0
RACK1	LRRC4B	0
INSR	LRRC4B	0
PTPRA	LRRC4B	0
TGFBR1	LRRC4B	0
ITGAV	LRRC4B	0
TGFBR3	LRRC4B	0
ITGB5	LRRC4B	0
ACVRL1	LRRC4B	0
ENG	LRRC4B	0
EPHB6	IL34	0
EPHB4	IL34	0
EPHA2	IL34	0
EFNA3	IL34	0
EFNA4	IL34	0
NOTCH1	IL34	0
NOTCH4	IL34	0
NOTCH2	IL34	0
NOTCH3	IL34	0
TNFRSF10B	IL34	0
TNFRSF1A	IL34	0
ITGB1	IL34	0
TNFRSF1B	IL34	0
IL6R	IL34	0
ITGA5	IL34	0
SORT1	IL34	0
ITGA4	IL34	0
RPSA	IL34	0
IL13RA1	IL34	0
IL4R	IL34	0
PTPRB	IL34	0
DAG1	IL34	0
NLGN1	IL34	0
PTPRF	IL34	0
IL17RA	IL34	0
DSC2	IL34	0
CSF1R	IL34	0.770531
CD44	IL34	0
CD7	IL34	0
TGFBR2	IL34	0
RYK	IL34	0
RACK1	IL34	0
INSR	IL34	0
PTPRA	IL34	0
TGFBR1	IL34	0
ITGAV	IL34	0
TGFBR3	IL34	0
ITGB5	IL34	0
ACVRL1	IL34	0
ENG	IL34	0
EPHB6	IL25	0
EPHB4	IL25	0
EPHA2	IL25	0
EFNA3	IL25	0
EFNA4	IL25	0
NOTCH1	IL25	0
NOTCH4	IL25	0
NOTCH2	IL25	0
NOTCH3	IL25	0
TNFRSF10B	IL25	0
TNFRSF1A	IL25	0
ITGB1	IL25	0
TNFRSF1B	IL25	0
IL6R	IL25	0
ITGA5	IL25	0
SORT1	IL25	0
ITGA4	IL25	0
RPSA	IL25	0
IL13RA1	IL25	0
IL4R	IL25	0
PTPRB	IL25	0
DAG1	IL25	0
NLGN1	IL25	0
PTPRF	IL25	0
IL17RA	IL25	0.349605
DSC2	IL25	0
CSF1R	IL25	0
CD44	IL25	0
CD7	IL25	0
TGFBR2	IL25	0
RYK	IL25	0
RACK1	IL25	0
INSR	IL25	0
PTPRA	IL25	0
TGFBR1	IL25	0
ITGAV	IL25	0
TGFBR3	IL25	0
ITGB5	IL25	0
ACVRL1	IL25	0
ENG	IL25	0
EPHB6	IL13	0
EPHB4	IL13	0
EPHA2	IL13	0
EFNA3	IL13	0
EFNA4	IL13	0
NOTCH1	IL13	0
NOTCH4	IL13	0
NOTCH2	IL13	0
NOTCH3	IL13	0
TNFRSF10B	IL13	0
TNFRSF1A	IL13	0
ITGB1	IL13	0
TNFRSF1B	IL13	0
IL6R	IL13	0
ITGA5	IL13	0
SORT1	IL13	0
ITGA4	IL13	0
RPSA	IL13	0
IL13RA1	IL13	0.786805
IL4R	IL13	0.965336
PTPRB	IL13	0
DAG1	IL13	0
NLGN1	IL13	0
PTPRF	IL13	0
IL17RA	IL13	0
DSC2	IL13	0
CSF1R	IL13	0
CD44	IL13	0
CD7	IL13	0
TGFBR2	IL13	0
RYK	IL13	0
RACK1	IL13	0
INSR	IL13	0
PTPRA	IL13	0
TGFBR1	IL13	0
ITGAV	IL13	0
TGFBR3	IL13	0
ITGB5	IL13	0
ACVRL1	IL13	0
ENG	IL13	0
EPHB6	DSG1	0
EPHB4	DSG1	0
EPHA2	DSG1	0
EFNA3	DSG1	0
EFNA4	DSG1	0
NOTCH1	DSG1	0
NOTCH4	DSG1	0
NOTCH2	DSG1	0
NOTCH3	DSG1	0
TNFRSF10B	DSG1	0
TNFRSF1A	DSG1	0
ITGB1	DSG1	0
TNFRSF1B	DSG1	0
IL6R	DSG1	0
ITGA5	DSG1	0
SORT1	DSG1	0
ITGA4	DSG1	0
RPSA	DSG1	0
IL13RA1	DSG1	0
IL4R	DSG1	0
PTPRB	DSG1	0
DAG1	DSG1	0
NLGN1	DSG1	0
PTPRF	DSG1	0
IL17RA	DSG1	0
DSC2	DSG1	0.556547
CSF1R	DSG1	0
CD44	DSG1	0
CD7	DSG1	0
TGFBR2	DSG1	0
RYK	DSG1	0
RACK1	DSG1	0
INSR	DSG1	0
PTPRA	DSG1	0
TGFBR1	DSG1	0
ITGAV	DSG1	0
TGFBR3	DSG1	0
ITGB5	DSG1	0
ACVRL1	DSG1	0
ENG	DSG1	0
EPHB6	HAS2	0
EPHB4	HAS2	0
EPHA2	HAS2	0
EFNA3	HAS2	0
EFNA4	HAS2	0
NOTCH1	HAS2	0
NOTCH4	HAS2	0
NOTCH2	HAS2	0
NOTCH3	HAS2	0
TNFRSF10B	HAS2	0
TNFRSF1A	HAS2	0
ITGB1	HAS2	0
TNFRSF1B	HAS2	0
IL6R	HAS2	0
ITGA5	HAS2	0
SORT1	HAS2	0
ITGA4	HAS2	0
RPSA	HAS2	0
IL13RA1	HAS2	0
IL4R	HAS2	0
PTPRB	HAS2	0
DAG1	HAS2	0
NLGN1	HAS2	0
PTPRF	HAS2	0
IL17RA	HAS2	0
DSC2	HAS2	0
CSF1R	HAS2	0
CD44	HAS2	0.0895631
CD7	HAS2	0
TGFBR2	HAS2	0
RYK	HAS2	0
RACK1	HAS2	0
INSR	HAS2	0
PTPRA	HAS2	0
TGFBR1	HAS2	0
ITGAV	HAS2	0
TGFBR3	HAS2	0
ITGB5	HAS2	0
ACVRL1	HAS2	0
ENG	HAS2	0
EPHB6	FASLG	0
EPHB4	FASLG	0
EPHA2	FASLG	0
EFNA3	FASLG	0
EFNA4	FASLG	0
NOTCH1	FASLG	0
NOTCH4	FASLG	0
NOTCH2	FASLG	0
NOTCH3	FASLG	0
TNFRSF10B	FASLG	0.599825
TNFRSF1A	FASLG	0.38901
ITGB1	FASLG	0
TNFRSF1B	FASLG	0
IL6R	FASLG	0
ITGA5	FASLG	0
SORT1	FASLG	0
ITGA4	FASLG	0
RPSA	FASLG	0
IL13RA1	FASLG	0
IL4R	FASLG	0
PTPRB	FASLG	0
DAG1	FASLG	0
NLGN1	FASLG	0
PTPRF	FASLG	0
IL17RA	FASLG	0
DSC2	FASLG	0
CSF1R	FASLG	0
CD44	FASLG	0
CD7	FASLG	0
TGFBR2	FASLG	0
RYK	FASLG	0
RACK1	FASLG	0
INSR	FASLG	0
PTPRA	FASLG	0
TGFBR1	FASLG	0
ITGAV	FASLG	0
TGFBR3	FASLG	0
ITGB5	FASLG	0
ACVRL1	FASLG	0
ENG	FASLG	0
EPHB6	ADAM17	0
EPHB4	ADAM17	0
EPHA2	ADAM17	0
EFNA3	ADAM17	0
EFNA4	ADAM17	0
NOTCH1	ADAM17	0.481738
NOTCH4	ADAM17	0
NOTCH2	ADAM17	0
NOTCH3	ADAM17	0
TNFRSF10B	ADAM17	0
TNFRSF1A	ADAM17	0.316229
ITGB1	ADAM17	0.215323
TNFRSF1B	ADAM17	0.369319
IL6R	ADAM17	0.481629
ITGA5	ADAM17	0.0277832
SORT1	ADAM17	0
ITGA4	ADAM17	0
RPSA	ADAM17	0
IL13RA1	ADAM17	0
IL4R	ADAM17	0
PTPRB	ADAM17	0
DAG1	ADAM17	0
NLGN1	ADAM17	0
PTPRF	ADAM17	0
IL17RA	ADAM17	0
DSC2	ADAM17	0
CSF1R	ADAM17	0
CD44	ADAM17	0
CD7	ADAM17	0
TGFBR2	ADAM17	0
RYK	ADAM17	0
RACK1	ADAM17	0
INSR	ADAM17	0
PTPRA	ADAM17	0
TGFBR1	ADAM17	0
ITGAV	ADAM17	0
TGFBR3	ADAM17	0
ITGB5	ADAM17	0
ACVRL1	ADAM17	0
ENG	ADAM17	0
EPHB6	COL4A1	0
EPHB4	COL4A1	0
EPHA2	COL4A1	0
EFNA3	COL4A1	0
EFNA4	COL4A1	0
NOTCH1	COL4A1	0
NOTCH4	COL4A1	0
NOTCH2	COL4A1	0
NOTCH3	COL4A1	0
TNFRSF10B	COL4A1	0
TNFRSF1A	COL4A1	0
ITGB1	COL4A1	0.124823
TNFRSF1B	COL4A1	0
IL6R	COL4A1	0
ITGA5	COL4A1	0
SORT1	COL4A1	0
ITGA4	COL4A1	0
RPSA	COL4A1	0
IL13RA1	COL4A1	0
IL4R	COL4A1	0
PTPRB	COL4A1	0
DAG1	COL4A1	0
NLGN1	COL4A1	0
PTPRF	COL4A1	0
IL17RA	COL4A1	0
DSC2	COL4A1	0
CSF1R	COL4A1	0
CD44	COL4A1	0
CD7	COL4A1	0
TGFBR2	COL4A1	0
RYK	COL4A1	0
RACK1	COL4A1	0
INSR	COL4A1	0
PTPRA	COL4A1	0
TGFBR1	COL4A1	0
ITGAV	COL4A1	0
TGFBR3	COL4A1	0
ITGB5	COL4A1	0
ACVRL1	COL4A1	0
ENG	COL4A1	0
EPHB6	EFNA5	0.302148
EPHB4	EFNA5	0.208874
EPHA2	EFNA5	0.495069
EFNA3	EFNA5	0.233321
EFNA4	EFNA5	0.243562
NOTCH1	EFNA5	0
NOTCH4	EFNA5	0
NOTCH2	EFNA5	0
NOTCH3	EFNA5	0
TNFRSF10B	EFNA5	0
TNFRSF1A	EFNA5	0
ITGB1	EFNA5	0
TNFRSF1B	EFNA5	0
IL6R	EFNA5	0
ITGA5	EFNA5	0
SORT1	EFNA5	0
ITGA4	EFNA5	0
RPSA	EFNA5	0
IL13RA1	EFNA5	0
IL4R	EFNA5	0
PTPRB	EFNA5	0
DAG1	EFNA5	0
NLGN1	EFNA5	0
PTPRF	EFNA5	0
IL17RA	EFNA5	0
DSC2	EFNA5	0
CSF1R	EFNA5	0
CD44	EFNA5	0
CD7	EFNA5	0
TGFBR2	EFNA5	0
RYK	EFNA5	0
RACK1	EFNA5	0
INSR	EFNA5	0
PTPRA	EFNA5	0
TGFBR1	EFNA5	0.196148
ITGAV	EFNA5	0
TGFBR3	EFNA5	0
ITGB5	EFNA5	0
ACVRL1	EFNA5	0
ENG	EFNA5	0
EPHB6	PTPRF	0
EPHB4	PTPRF	0
EPHA2	PTPRF	0
EFNA3	PTPRF	0
EFNA4	PTPRF	0
NOTCH1	PTPRF	0
NOTCH4	PTPRF	0
NOTCH2	PTPRF	0
NOTCH3	PTPRF	0
TNFRSF10B	PTPRF	0
TNFRSF1A	PTPRF	0
ITGB1	PTPRF	0
TNFRSF1B	PTPRF	0
IL6R	PTPRF	0
ITGA5	PTPRF	0
SORT1	PTPRF	0
ITGA4	PTPRF	0
RPSA	PTPRF	0
IL13RA1	PTPRF	0
IL4R	PTPRF	0
PTPRB	PTPRF	0
DAG1	PTPRF	0
NLGN1	PTPRF	0
PTPRF	PTPRF	0
IL17RA	PTPRF	0
DSC2	PTPRF	0
CSF1R	PTPRF	0
CD44	PTPRF	0
CD7	PTPRF	0
TGFBR2	PTPRF	0.260442
RYK	PTPRF	0.141805
RACK1	PTPRF	0.12018
INSR	PTPRF	0.466005
PTPRA	PTPRF	0.122952
TGFBR1	PTPRF	0
ITGAV	PTPRF	0
TGFBR3	PTPRF	0
ITGB5	PTPRF	0
ACVRL1	PTPRF	0
ENG	PTPRF	0
EPHB6	NOV	0
EPHB4	NOV	0
EPHA2	NOV	0
EFNA3	NOV	0
EFNA4	NOV	0
NOTCH1	NOV	0.359587
NOTCH4	NOV	0
NOTCH2	NOV	0
NOTCH3	NOV	0
TNFRSF10B	NOV	0
TNFRSF1A	NOV	0
ITGB1	NOV	0
TNFRSF1B	NOV	0
IL6R	NOV	0
ITGA5	NOV	0
SORT1	NOV	0
ITGA4	NOV	0
RPSA	NOV	0
IL13RA1	NOV	0
IL4R	NOV	0
PTPRB	NOV	0
DAG1	NOV	0
NLGN1	NOV	0
PTPRF	NOV	0
IL17RA	NOV	0
DSC2	NOV	0
CSF1R	NOV	0
CD44	NOV	0
CD7	NOV	0
TGFBR2	NOV	0
RYK	NOV	0
RACK1	NOV	0
INSR	NOV	0
PTPRA	NOV	0
TGFBR1	NOV	0
ITGAV	NOV	0.305411
TGFBR3	NOV	0
ITGB5	NOV	0
ACVRL1	NOV	0
ENG	NOV	0
EPHB6	TGFB3	0
EPHB4	TGFB3	0
EPHA2	TGFB3	0
EFNA3	TGFB3	0
EFNA4	TGFB3	0
NOTCH1	TGFB3	0
NOTCH4	TGFB3	0
NOTCH2	TGFB3	0
NOTCH3	TGFB3	0
TNFRSF10B	TGFB3	0
TNFRSF1A	TGFB3	0
ITGB1	TGFB3	0.206283
TNFRSF1B	TGFB3	0
IL6R	TGFB3	0
ITGA5	TGFB3	0
SORT1	TGFB3	0
ITGA4	TGFB3	0
RPSA	TGFB3	0
IL13RA1	TGFB3	0
IL4R	TGFB3	0
PTPRB	TGFB3	0
DAG1	TGFB3	0
NLGN1	TGFB3	0
PTPRF	TGFB3	0
IL17RA	TGFB3	0
DSC2	TGFB3	0
CSF1R	TGFB3	0
CD44	TGFB3	0
CD7	TGFB3	0
TGFBR2	TGFB3	0.556737
RYK	TGFB3	0
RACK1	TGFB3	0
INSR	TGFB3	0
PTPRA	TGFB3	0
TGFBR1	TGFB3	0.519044
ITGAV	TGFB3	0.261823
TGFBR3	TGFB3	0.0488741
ITGB5	TGFB3	0.208005
ACVRL1	TGFB3	0.0358472
ENG	TGFB3	0.05101

### Sheet: S5C
Ligand	DEG_Target	Regulatory Potential	DEG_Number
HBEGF	DNAJC15	0	1
IFNG	DNAJC15	0	1
AGT	DNAJC15	0	1
TGFA	DNAJC15	0	1
FGF23	DNAJC15	0	1
NTS	DNAJC15	0	1
YARS	DNAJC15	0	1
APOA1	DNAJC15	0	1
HAS2	DNAJC15	0	1
ASIP	DNAJC15	0	1
EDN1	DNAJC15	0	1
ADAM17	DNAJC15	0	1
IL13	DNAJC15	0	1
TNF	DNAJC15	0	1
CAMP	DNAJC15	0	1
LRRC4B	DNAJC15	0	1
APOE	DNAJC15	0	1
NLGN3	DNAJC15	0.00482637	1
HBEGF	HBZ	0	2
IFNG	HBZ	0	2
AGT	HBZ	0	2
TGFA	HBZ	0	2
FGF23	HBZ	0	2
NTS	HBZ	0	2
YARS	HBZ	0	2
APOA1	HBZ	0	2
HAS2	HBZ	0	2
ASIP	HBZ	0	2
EDN1	HBZ	0	2
ADAM17	HBZ	0	2
IL13	HBZ	0	2
TNF	HBZ	0	2
CAMP	HBZ	0	2
LRRC4B	HBZ	0	2
APOE	HBZ	0	2
NLGN3	HBZ	0.00555071	2
HBEGF	HPRT1	0	3
IFNG	HPRT1	0	3
AGT	HPRT1	0	3
TGFA	HPRT1	0	3
FGF23	HPRT1	0	3
NTS	HPRT1	0	3
YARS	HPRT1	0	3
APOA1	HPRT1	0	3
HAS2	HPRT1	0	3
ASIP	HPRT1	0	3
EDN1	HPRT1	0	3
ADAM17	HPRT1	0	3
IL13	HPRT1	0	3
TNF	HPRT1	0	3
CAMP	HPRT1	0	3
LRRC4B	HPRT1	0	3
APOE	HPRT1	0	3
NLGN3	HPRT1	0.00505315	3
HBEGF	RAC3	0	4
IFNG	RAC3	0	4
AGT	RAC3	0	4
TGFA	RAC3	0	4
FGF23	RAC3	0	4
NTS	RAC3	0	4
YARS	RAC3	0	4
APOA1	RAC3	0	4
HAS2	RAC3	0.00188151	4
ASIP	RAC3	0	4
EDN1	RAC3	0	4
ADAM17	RAC3	0	4
IL13	RAC3	0	4
TNF	RAC3	0	4
CAMP	RAC3	0	4
LRRC4B	RAC3	0.00120622	4
APOE	RAC3	0	4
NLGN3	RAC3	0.00502368	4
HBEGF	RNASE1	0	5
IFNG	RNASE1	0	5
AGT	RNASE1	0	5
TGFA	RNASE1	0	5
FGF23	RNASE1	0	5
NTS	RNASE1	0	5
YARS	RNASE1	0	5
APOA1	RNASE1	0	5
HAS2	RNASE1	0	5
ASIP	RNASE1	0	5
EDN1	RNASE1	0	5
ADAM17	RNASE1	0	5
IL13	RNASE1	0	5
TNF	RNASE1	0	5
CAMP	RNASE1	0	5
LRRC4B	RNASE1	0	5
APOE	RNASE1	0	5
NLGN3	RNASE1	0.00531413	5
HBEGF	ABCA1	0	6
IFNG	ABCA1	0.00567362	6
AGT	ABCA1	0	6
TGFA	ABCA1	0	6
FGF23	ABCA1	0	6
NTS	ABCA1	0	6
YARS	ABCA1	0	6
APOA1	ABCA1	0.00417976	6
HAS2	ABCA1	0.00128094	6
ASIP	ABCA1	0	6
EDN1	ABCA1	0	6
ADAM17	ABCA1	0	6
IL13	ABCA1	0	6
TNF	ABCA1	0.00418757	6
CAMP	ABCA1	0	6
LRRC4B	ABCA1	0	6
APOE	ABCA1	0.00548961	6
NLGN3	ABCA1	0	6
HBEGF	ATF3	0.00121953	7
IFNG	ATF3	0.00481367	7
AGT	ATF3	0.00120224	7
TGFA	ATF3	0.0013947	7
FGF23	ATF3	0.00152024	7
NTS	ATF3	0	7
YARS	ATF3	0.00130321	7
APOA1	ATF3	0	7
HAS2	ATF3	0.00173359	7
ASIP	ATF3	0	7
EDN1	ATF3	0.00136254	7
ADAM17	ATF3	0.00141792	7
IL13	ATF3	0.00176331	7
TNF	ATF3	0.00258779	7
CAMP	ATF3	0.00176196	7
LRRC4B	ATF3	0	7
APOE	ATF3	0	7
NLGN3	ATF3	0	7
HBEGF	CCL4	0	8
IFNG	CCL4	0.00649171	8
AGT	CCL4	0	8
TGFA	CCL4	0	8
FGF23	CCL4	0	8
NTS	CCL4	0	8
YARS	CCL4	0	8
APOA1	CCL4	0	8
HAS2	CCL4	0.00153443	8
ASIP	CCL4	0	8
EDN1	CCL4	0	8
ADAM17	CCL4	0	8
IL13	CCL4	0	8
TNF	CCL4	0.00464767	8
CAMP	CCL4	0	8
LRRC4B	CCL4	0	8
APOE	CCL4	0.00450175	8
NLGN3	CCL4	0	8
HBEGF	DOCK2	0	9
IFNG	DOCK2	0	9
AGT	DOCK2	0	9
TGFA	DOCK2	0	9
FGF23	DOCK2	0	9
NTS	DOCK2	0	9
YARS	DOCK2	0	9
APOA1	DOCK2	0	9
HAS2	DOCK2	0	9
ASIP	DOCK2	0	9
EDN1	DOCK2	0	9
ADAM17	DOCK2	0	9
IL13	DOCK2	0	9
TNF	DOCK2	0	9
CAMP	DOCK2	0	9
LRRC4B	DOCK2	0	9
APOE	DOCK2	0.00479803	9
NLGN3	DOCK2	0	9
HBEGF	DUSP1	0.00125867	10
IFNG	DUSP1	0.00187186	10
AGT	DUSP1	0.00404303	10
TGFA	DUSP1	0.00153726	10
FGF23	DUSP1	0.0016378	10
NTS	DUSP1	0	10
YARS	DUSP1	0	10
APOA1	DUSP1	0	10
HAS2	DUSP1	0.00183581	10
ASIP	DUSP1	0	10
EDN1	DUSP1	0.0013113	10
ADAM17	DUSP1	0.0015495	10
IL13	DUSP1	0.00191895	10
TNF	DUSP1	0.00138325	10
CAMP	DUSP1	0.00176327	10
LRRC4B	DUSP1	0	10
APOE	DUSP1	0.00120343	10
NLGN3	DUSP1	0	10
HBEGF	GSTO1	0	11
IFNG	GSTO1	0	11
AGT	GSTO1	0	11
TGFA	GSTO1	0	11
FGF23	GSTO1	0	11
NTS	GSTO1	0	11
YARS	GSTO1	0	11
APOA1	GSTO1	0	11
HAS2	GSTO1	0	11
ASIP	GSTO1	0	11
EDN1	GSTO1	0	11
ADAM17	GSTO1	0	11
IL13	GSTO1	0	11
TNF	GSTO1	0	11
CAMP	GSTO1	0	11
LRRC4B	GSTO1	0	11
APOE	GSTO1	0.00389719	11
NLGN3	GSTO1	0	11
HBEGF	GSTP1	0	12
IFNG	GSTP1	0.00127788	12
AGT	GSTP1	0	12
TGFA	GSTP1	0	12
FGF23	GSTP1	0	12
NTS	GSTP1	0	12
YARS	GSTP1	0	12
APOA1	GSTP1	0	12
HAS2	GSTP1	0.00268634	12
ASIP	GSTP1	0	12
EDN1	GSTP1	0	12
ADAM17	GSTP1	0.00123692	12
IL13	GSTP1	0.0013838	12
TNF	GSTP1	0.00461099	12
CAMP	GSTP1	0.00135181	12
LRRC4B	GSTP1	0	12
APOE	GSTP1	0.00437747	12
NLGN3	GSTP1	0	12
HBEGF	HSPA1A	0	13
IFNG	HSPA1A	0.00150474	13
AGT	HSPA1A	0	13
TGFA	HSPA1A	0	13
FGF23	HSPA1A	0.00141081	13
NTS	HSPA1A	0	13
YARS	HSPA1A	0	13
APOA1	HSPA1A	0	13
HAS2	HSPA1A	0.00163148	13
ASIP	HSPA1A	0	13
EDN1	HSPA1A	0	13
ADAM17	HSPA1A	0.00266442	13
IL13	HSPA1A	0.00141315	13
TNF	HSPA1A	0.00258212	13
CAMP	HSPA1A	0.00402702	13
LRRC4B	HSPA1A	0	13
APOE	HSPA1A	0.00436192	13
NLGN3	HSPA1A	0	13
HBEGF	HSPA1B	0	14
IFNG	HSPA1B	0.0014235	14
AGT	HSPA1B	0	14
TGFA	HSPA1B	0	14
FGF23	HSPA1B	0.00127913	14
NTS	HSPA1B	0	14
YARS	HSPA1B	0	14
APOA1	HSPA1B	0	14
HAS2	HSPA1B	0.00140199	14
ASIP	HSPA1B	0	14
EDN1	HSPA1B	0	14
ADAM17	HSPA1B	0	14
IL13	HSPA1B	0.00125796	14
TNF	HSPA1B	0	14
CAMP	HSPA1B	0.00169454	14
LRRC4B	HSPA1B	0	14
APOE	HSPA1B	0.004631	14
NLGN3	HSPA1B	0	14
HBEGF	IGFBP2	0	15
IFNG	IGFBP2	0	15
AGT	IGFBP2	0	15
TGFA	IGFBP2	0	15
FGF23	IGFBP2	0	15
NTS	IGFBP2	0	15
YARS	IGFBP2	0	15
APOA1	IGFBP2	0	15
HAS2	IGFBP2	0.00132602	15
ASIP	IGFBP2	0	15
EDN1	IGFBP2	0	15
ADAM17	IGFBP2	0	15
IL13	IGFBP2	0	15
TNF	IGFBP2	0	15
CAMP	IGFBP2	0	15
LRRC4B	IGFBP2	0	15
APOE	IGFBP2	0.00449282	15
NLGN3	IGFBP2	0	15
HBEGF	ITGB2	0	16
IFNG	ITGB2	0	16
AGT	ITGB2	0	16
TGFA	ITGB2	0	16
FGF23	ITGB2	0	16
NTS	ITGB2	0	16
YARS	ITGB2	0	16
APOA1	ITGB2	0	16
HAS2	ITGB2	0	16
ASIP	ITGB2	0	16
EDN1	ITGB2	0	16
ADAM17	ITGB2	0.00210456	16
IL13	ITGB2	0.00426804	16
TNF	ITGB2	0.00545211	16
CAMP	ITGB2	0	16
LRRC4B	ITGB2	0	16
APOE	ITGB2	0.00399094	16
NLGN3	ITGB2	0	16
HBEGF	MMP9	0	17
IFNG	MMP9	0.00148763	17
AGT	MMP9	0.00378237	17
TGFA	MMP9	0.0022768	17
FGF23	MMP9	0	17
NTS	MMP9	0	17
YARS	MMP9	0	17
APOA1	MMP9	0	17
HAS2	MMP9	0.00206298	17
ASIP	MMP9	0	17
EDN1	MMP9	0	17
ADAM17	MMP9	0.00131841	17
IL13	MMP9	0.00530719	17
TNF	MMP9	0.00671525	17
CAMP	MMP9	0.00123988	17
LRRC4B	MMP9	0	17
APOE	MMP9	0.00381131	17
NLGN3	MMP9	0	17
HBEGF	PA2G4	0	18
IFNG	PA2G4	0	18
AGT	PA2G4	0	18
TGFA	PA2G4	0	18
FGF23	PA2G4	0	18
NTS	PA2G4	0	18
YARS	PA2G4	0	18
APOA1	PA2G4	0	18
HAS2	PA2G4	0	18
ASIP	PA2G4	0	18
EDN1	PA2G4	0	18
ADAM17	PA2G4	0	18
IL13	PA2G4	0	18
TNF	PA2G4	0	18
CAMP	PA2G4	0.00317384	18
LRRC4B	PA2G4	0	18
APOE	PA2G4	0.00403234	18
NLGN3	PA2G4	0	18
HBEGF	SHC1	0.0012726	19
IFNG	SHC1	0.00187154	19
AGT	SHC1	0.00119885	19
TGFA	SHC1	0.00154146	19
FGF23	SHC1	0.00149179	19
NTS	SHC1	0	19
YARS	SHC1	0	19
APOA1	SHC1	0	19
HAS2	SHC1	0.00204208	19
ASIP	SHC1	0	19
EDN1	SHC1	0.00121378	19
ADAM17	SHC1	0.00153478	19
IL13	SHC1	0.00175046	19
TNF	SHC1	0.00144107	19
CAMP	SHC1	0.00177278	19
LRRC4B	SHC1	0	19
APOE	SHC1	0	19
NLGN3	SHC1	0	19
HBEGF	TIMP1	0	20
IFNG	TIMP1	0.00225832	20
AGT	TIMP1	0.0037225	20
TGFA	TIMP1	0	20
FGF23	TIMP1	0	20
NTS	TIMP1	0	20
YARS	TIMP1	0	20
APOA1	TIMP1	0	20
HAS2	TIMP1	0	20
ASIP	TIMP1	0	20
EDN1	TIMP1	0.00195713	20
ADAM17	TIMP1	0	20
IL13	TIMP1	0.00223479	20
TNF	TIMP1	0.00490066	20
CAMP	TIMP1	0	20
LRRC4B	TIMP1	0	20
APOE	TIMP1	0.00368592	20
NLGN3	TIMP1	0	20
HBEGF	TSC22D3	0	21
IFNG	TSC22D3	0.00425598	21
AGT	TSC22D3	0.00379464	21
TGFA	TSC22D3	0	21
FGF23	TSC22D3	0	21
NTS	TSC22D3	0	21
YARS	TSC22D3	0	21
APOA1	TSC22D3	0.00368069	21
HAS2	TSC22D3	0.00132099	21
ASIP	TSC22D3	0	21
EDN1	TSC22D3	0.00392076	21
ADAM17	TSC22D3	0	21
IL13	TSC22D3	0	21
TNF	TSC22D3	0.00389699	21
CAMP	TSC22D3	0.00134706	21
LRRC4B	TSC22D3	0	21
APOE	TSC22D3	0.00372826	21
NLGN3	TSC22D3	0	21
HBEGF	VWF	0	22
IFNG	VWF	0	22
AGT	VWF	0	22
TGFA	VWF	0	22
FGF23	VWF	0	22
NTS	VWF	0.00491191	22
YARS	VWF	0	22
APOA1	VWF	0	22
HAS2	VWF	0.00135316	22
ASIP	VWF	0	22
EDN1	VWF	0	22
ADAM17	VWF	0	22
IL13	VWF	0	22
TNF	VWF	0.00246774	22
CAMP	VWF	0	22
LRRC4B	VWF	0	22
APOE	VWF	0.00505119	22
NLGN3	VWF	0	22
HBEGF	APOE	0	23
IFNG	APOE	0.00125468	23
AGT	APOE	0.00417013	23
TGFA	APOE	0	23
FGF23	APOE	0	23
NTS	APOE	0	23
YARS	APOE	0	23
APOA1	APOE	0.00410597	23
HAS2	APOE	0.00137049	23
ASIP	APOE	0	23
EDN1	APOE	0	23
ADAM17	APOE	0	23
IL13	APOE	0	23
TNF	APOE	0.00220281	23
CAMP	APOE	0	23
LRRC4B	APOE	0	23
APOE	APOE	0	23
NLGN3	APOE	0.00442726	23
HBEGF	CCDC85B	0	24
IFNG	CCDC85B	0.0012348	24
AGT	CCDC85B	0	24
TGFA	CCDC85B	0	24
FGF23	CCDC85B	0	24
NTS	CCDC85B	0	24
YARS	CCDC85B	0	24
APOA1	CCDC85B	0	24
HAS2	CCDC85B	0	24
ASIP	CCDC85B	0	24
EDN1	CCDC85B	0	24
ADAM17	CCDC85B	0	24
IL13	CCDC85B	0	24
TNF	CCDC85B	0	24
CAMP	CCDC85B	0.00131519	24
LRRC4B	CCDC85B	0	24
APOE	CCDC85B	0	24
NLGN3	CCDC85B	0.0040739	24
HBEGF	FTL	0	25
IFNG	FTL	0.00449786	25
AGT	FTL	0	25
TGFA	FTL	0	25
FGF23	FTL	0.00120224	25
NTS	FTL	0	25
YARS	FTL	0	25
APOA1	FTL	0	25
HAS2	FTL	0.00126185	25
ASIP	FTL	0	25
EDN1	FTL	0	25
ADAM17	FTL	0.00122042	25
IL13	FTL	0.0012374	25
TNF	FTL	0	25
CAMP	FTL	0.00125109	25
LRRC4B	FTL	0	25
APOE	FTL	0	25
NLGN3	FTL	0.00408604	25
HBEGF	GCSH	0	26
IFNG	GCSH	0	26
AGT	GCSH	0	26
TGFA	GCSH	0	26
FGF23	GCSH	0	26
NTS	GCSH	0	26
YARS	GCSH	0	26
APOA1	GCSH	0	26
HAS2	GCSH	0	26
ASIP	GCSH	0	26
EDN1	GCSH	0	26
ADAM17	GCSH	0	26
IL13	GCSH	0	26
TNF	GCSH	0	26
CAMP	GCSH	0	26
LRRC4B	GCSH	0	26
APOE	GCSH	0	26
NLGN3	GCSH	0.00475415	26
HBEGF	GPX4	0	27
IFNG	GPX4	0.00129485	27
AGT	GPX4	0	27
TGFA	GPX4	0	27
FGF23	GPX4	0	27
NTS	GPX4	0	27
YARS	GPX4	0	27
APOA1	GPX4	0	27
HAS2	GPX4	0.00176324	27
ASIP	GPX4	0	27
EDN1	GPX4	0	27
ADAM17	GPX4	0	27
IL13	GPX4	0	27
TNF	GPX4	0.0055772	27
CAMP	GPX4	0.00152578	27
LRRC4B	GPX4	0	27
APOE	GPX4	0	27
NLGN3	GPX4	0.00426187	27
HBEGF	H2AFJ	0	28
IFNG	H2AFJ	0	28
AGT	H2AFJ	0	28
TGFA	H2AFJ	0	28
FGF23	H2AFJ	0	28
NTS	H2AFJ	0	28
YARS	H2AFJ	0	28
APOA1	H2AFJ	0	28
HAS2	H2AFJ	0	28
ASIP	H2AFJ	0	28
EDN1	H2AFJ	0	28
ADAM17	H2AFJ	0	28
IL13	H2AFJ	0	28
TNF	H2AFJ	0	28
CAMP	H2AFJ	0	28
LRRC4B	H2AFJ	0	28
APOE	H2AFJ	0	28
NLGN3	H2AFJ	0.00460239	28
HBEGF	PRDX5	0	29
IFNG	PRDX5	0.00134611	29
AGT	PRDX5	0	29
TGFA	PRDX5	0	29
FGF23	PRDX5	0.00121922	29
NTS	PRDX5	0	29
YARS	PRDX5	0	29
APOA1	PRDX5	0	29
HAS2	PRDX5	0.00167997	29
ASIP	PRDX5	0	29
EDN1	PRDX5	0	29
ADAM17	PRDX5	0	29
IL13	PRDX5	0	29
TNF	PRDX5	0	29
CAMP	PRDX5	0.00136924	29
LRRC4B	PRDX5	0	29
APOE	PRDX5	0	29
NLGN3	PRDX5	0.00428494	29
HBEGF	RPL18	0	30
IFNG	RPL18	0.00126489	30
AGT	RPL18	0	30
TGFA	RPL18	0	30
FGF23	RPL18	0.00138411	30
NTS	RPL18	0	30
YARS	RPL18	0	30
APOA1	RPL18	0	30
HAS2	RPL18	0	30
ASIP	RPL18	0	30
EDN1	RPL18	0	30
ADAM17	RPL18	0	30
IL13	RPL18	0	30
TNF	RPL18	0	30
CAMP	RPL18	0.00130802	30
LRRC4B	RPL18	0	30
APOE	RPL18	0	30
NLGN3	RPL18	0.00440004	30
HBEGF	ALDOA	0	31
IFNG	ALDOA	0.00143136	31
AGT	ALDOA	0	31
TGFA	ALDOA	0.00122471	31
FGF23	ALDOA	0.00135591	31
NTS	ALDOA	0	31
YARS	ALDOA	0	31
APOA1	ALDOA	0	31
HAS2	ALDOA	0.00121453	31
ASIP	ALDOA	0	31
EDN1	ALDOA	0	31
ADAM17	ALDOA	0	31
IL13	ALDOA	0.0012203	31
TNF	ALDOA	0	31
CAMP	ALDOA	0.00352267	31
LRRC4B	ALDOA	0	31
APOE	ALDOA	0	31
NLGN3	ALDOA	0	31
HBEGF	CALM1	0	32
IFNG	CALM1	0.00127857	32
AGT	CALM1	0	32
TGFA	CALM1	0	32
FGF23	CALM1	0.00125961	32
NTS	CALM1	0	32
YARS	CALM1	0	32
APOA1	CALM1	0	32
HAS2	CALM1	0.0012375	32
ASIP	CALM1	0	32
EDN1	CALM1	0	32
ADAM17	CALM1	0	32
IL13	CALM1	0.00120728	32
TNF	CALM1	0.00225492	32
CAMP	CALM1	0.00332638	32
LRRC4B	CALM1	0	32
APOE	CALM1	0	32
NLGN3	CALM1	0	32
HBEGF	CD74	0	33
IFNG	CD74	0.00289608	33
AGT	CD74	0	33
TGFA	CD74	0	33
FGF23	CD74	0.00480485	33
NTS	CD74	0	33
YARS	CD74	0	33
APOA1	CD74	0	33
HAS2	CD74	0.00224717	33
ASIP	CD74	0	33
EDN1	CD74	0	33
ADAM17	CD74	0	33
IL13	CD74	0.00122748	33
TNF	CD74	0	33
CAMP	CD74	0.00352031	33
LRRC4B	CD74	0	33
APOE	CD74	0	33
NLGN3	CD74	0	33
HBEGF	CELF2	0	34
IFNG	CELF2	0	34
AGT	CELF2	0	34
TGFA	CELF2	0	34
FGF23	CELF2	0	34
NTS	CELF2	0	34
YARS	CELF2	0	34
APOA1	CELF2	0	34
HAS2	CELF2	0	34
ASIP	CELF2	0	34
EDN1	CELF2	0	34
ADAM17	CELF2	0	34
IL13	CELF2	0	34
TNF	CELF2	0	34
CAMP	CELF2	0.00367562	34
LRRC4B	CELF2	0	34
APOE	CELF2	0	34
NLGN3	CELF2	0	34
HBEGF	DNAJA1	0	35
IFNG	DNAJA1	0	35
AGT	DNAJA1	0	35
TGFA	DNAJA1	0	35
FGF23	DNAJA1	0	35
NTS	DNAJA1	0	35
YARS	DNAJA1	0	35
APOA1	DNAJA1	0	35
HAS2	DNAJA1	0	35
ASIP	DNAJA1	0	35
EDN1	DNAJA1	0	35
ADAM17	DNAJA1	0	35
IL13	DNAJA1	0	35
TNF	DNAJA1	0	35
CAMP	DNAJA1	0.00335391	35
LRRC4B	DNAJA1	0	35
APOE	DNAJA1	0	35
NLGN3	DNAJA1	0	35
HBEGF	GAS5	0	36
IFNG	GAS5	0	36
AGT	GAS5	0	36
TGFA	GAS5	0	36
FGF23	GAS5	0	36
NTS	GAS5	0	36
YARS	GAS5	0	36
APOA1	GAS5	0	36
HAS2	GAS5	0	36
ASIP	GAS5	0	36
EDN1	GAS5	0	36
ADAM17	GAS5	0	36
IL13	GAS5	0	36
TNF	GAS5	0	36
CAMP	GAS5	0.00341577	36
LRRC4B	GAS5	0	36
APOE	GAS5	0	36
NLGN3	GAS5	0	36
HBEGF	NLRP1	0	37
IFNG	NLRP1	0	37
AGT	NLRP1	0	37
TGFA	NLRP1	0	37
FGF23	NLRP1	0	37
NTS	NLRP1	0	37
YARS	NLRP1	0	37
APOA1	NLRP1	0	37
HAS2	NLRP1	0	37
ASIP	NLRP1	0	37
EDN1	NLRP1	0	37
ADAM17	NLRP1	0	37
IL13	NLRP1	0	37
TNF	NLRP1	0	37
CAMP	NLRP1	0.00381125	37
LRRC4B	NLRP1	0	37
APOE	NLRP1	0	37
NLGN3	NLRP1	0	37
HBEGF	PLEK	0	38
IFNG	PLEK	0	38
AGT	PLEK	0	38
TGFA	PLEK	0	38
FGF23	PLEK	0	38
NTS	PLEK	0	38
YARS	PLEK	0	38
APOA1	PLEK	0	38
HAS2	PLEK	0	38
ASIP	PLEK	0	38
EDN1	PLEK	0	38
ADAM17	PLEK	0	38
IL13	PLEK	0	38
TNF	PLEK	0	38
CAMP	PLEK	0.00362631	38
LRRC4B	PLEK	0	38
APOE	PLEK	0	38
NLGN3	PLEK	0	38
HBEGF	PPIB	0	39
IFNG	PPIB	0	39
AGT	PPIB	0	39
TGFA	PPIB	0	39
FGF23	PPIB	0	39
NTS	PPIB	0	39
YARS	PPIB	0	39
APOA1	PPIB	0	39
HAS2	PPIB	0	39
ASIP	PPIB	0	39
EDN1	PPIB	0	39
ADAM17	PPIB	0	39
IL13	PPIB	0	39
TNF	PPIB	0	39
CAMP	PPIB	0.00336835	39
LRRC4B	PPIB	0	39
APOE	PPIB	0	39
NLGN3	PPIB	0	39
HBEGF	PPP1R15A	0	40
IFNG	PPP1R15A	0.00142287	40
AGT	PPP1R15A	0	40
TGFA	PPP1R15A	0	40
FGF23	PPP1R15A	0.00120633	40
NTS	PPP1R15A	0	40
YARS	PPP1R15A	0	40
APOA1	PPP1R15A	0	40
HAS2	PPP1R15A	0.00167248	40
ASIP	PPP1R15A	0	40
EDN1	PPP1R15A	0	40
ADAM17	PPP1R15A	0.00129884	40
IL13	PPP1R15A	0.00146036	40
TNF	PPP1R15A	0	40
CAMP	PPP1R15A	0.00379307	40
LRRC4B	PPP1R15A	0	40
APOE	PPP1R15A	0	40
NLGN3	PPP1R15A	0	40
HBEGF	PRMT1	0.00119689	41
IFNG	PRMT1	0.001602	41
AGT	PRMT1	0	41
TGFA	PRMT1	0.00120105	41
FGF23	PRMT1	0.0014325	41
NTS	PRMT1	0	41
YARS	PRMT1	0	41
APOA1	PRMT1	0	41
HAS2	PRMT1	0.00191539	41
ASIP	PRMT1	0	41
EDN1	PRMT1	0	41
ADAM17	PRMT1	0.00125136	41
IL13	PRMT1	0.00138737	41
TNF	PRMT1	0	41
CAMP	PRMT1	0.00348547	41
LRRC4B	PRMT1	0	41
APOE	PRMT1	0	41
NLGN3	PRMT1	0	41
HBEGF	PTPRC	0	42
IFNG	PTPRC	0.0025566	42
AGT	PTPRC	0	42
TGFA	PTPRC	0	42
FGF23	PTPRC	0	42
NTS	PTPRC	0	42
YARS	PTPRC	0	42
APOA1	PTPRC	0	42
HAS2	PTPRC	0	42
ASIP	PTPRC	0	42
EDN1	PTPRC	0.00223954	42
ADAM17	PTPRC	0	42
IL13	PTPRC	0	42
TNF	PTPRC	0.00222993	42
CAMP	PTPRC	0.00350101	42
LRRC4B	PTPRC	0	42
APOE	PTPRC	0	42
NLGN3	PTPRC	0	42
HBEGF	RGS18	0	43
IFNG	RGS18	0	43
AGT	RGS18	0	43
TGFA	RGS18	0	43
FGF23	RGS18	0	43
NTS	RGS18	0	43
YARS	RGS18	0	43
APOA1	RGS18	0	43
HAS2	RGS18	0	43
ASIP	RGS18	0	43
EDN1	RGS18	0	43
ADAM17	RGS18	0	43
IL13	RGS18	0	43
TNF	RGS18	0	43
CAMP	RGS18	0.00437539	43
LRRC4B	RGS18	0	43
APOE	RGS18	0	43
NLGN3	RGS18	0	43
HBEGF	SLC2A3	0	44
IFNG	SLC2A3	0	44
AGT	SLC2A3	0	44
TGFA	SLC2A3	0	44
FGF23	SLC2A3	0	44
NTS	SLC2A3	0	44
YARS	SLC2A3	0	44
APOA1	SLC2A3	0	44
HAS2	SLC2A3	0	44
ASIP	SLC2A3	0	44
EDN1	SLC2A3	0.00204614	44
ADAM17	SLC2A3	0	44
IL13	SLC2A3	0	44
TNF	SLC2A3	0	44
CAMP	SLC2A3	0.00339382	44
LRRC4B	SLC2A3	0	44
APOE	SLC2A3	0	44
NLGN3	SLC2A3	0	44
HBEGF	TJP1	0	45
IFNG	TJP1	0.00461748	45
AGT	TJP1	0	45
TGFA	TJP1	0	45
FGF23	TJP1	0	45
NTS	TJP1	0	45
YARS	TJP1	0	45
APOA1	TJP1	0	45
HAS2	TJP1	0	45
ASIP	TJP1	0	45
EDN1	TJP1	0	45
ADAM17	TJP1	0	45
IL13	TJP1	0	45
TNF	TJP1	0	45
CAMP	TJP1	0.00333501	45
LRRC4B	TJP1	0	45
APOE	TJP1	0	45
NLGN3	TJP1	0	45
HBEGF	WBP1	0	46
IFNG	WBP1	0	46
AGT	WBP1	0	46
TGFA	WBP1	0	46
FGF23	WBP1	0	46
NTS	WBP1	0	46
YARS	WBP1	0	46
APOA1	WBP1	0	46
HAS2	WBP1	0	46
ASIP	WBP1	0	46
EDN1	WBP1	0	46
ADAM17	WBP1	0	46
IL13	WBP1	0	46
TNF	WBP1	0	46
CAMP	WBP1	0.00345803	46
LRRC4B	WBP1	0	46
APOE	WBP1	0	46
NLGN3	WBP1	0	46
HBEGF	XIST	0	47
IFNG	XIST	0	47
AGT	XIST	0	47
TGFA	XIST	0	47
FGF23	XIST	0	47
NTS	XIST	0	47
YARS	XIST	0	47
APOA1	XIST	0	47
HAS2	XIST	0	47
ASIP	XIST	0	47
EDN1	XIST	0	47
ADAM17	XIST	0	47
IL13	XIST	0	47
TNF	XIST	0	47
CAMP	XIST	0.0035964	47
LRRC4B	XIST	0	47
APOE	XIST	0	47
NLGN3	XIST	0	47
HBEGF	ETS1	0.00125458	48
IFNG	ETS1	0.00171635	48
AGT	ETS1	0	48
TGFA	ETS1	0.00134483	48
FGF23	ETS1	0.00151472	48
NTS	ETS1	0	48
YARS	ETS1	0.00127213	48
APOA1	ETS1	0	48
HAS2	ETS1	0.00204146	48
ASIP	ETS1	0	48
EDN1	ETS1	0.00132288	48
ADAM17	ETS1	0.0014106	48
IL13	ETS1	0.00176111	48
TNF	ETS1	0.00265483	48
CAMP	ETS1	0.00145529	48
LRRC4B	ETS1	0	48
APOE	ETS1	0	48
NLGN3	ETS1	0	48
HBEGF	ABCB1	0	49
IFNG	ABCB1	0.00136095	49
AGT	ABCB1	0.0053442	49
TGFA	ABCB1	0	49
FGF23	ABCB1	0.00120164	49
NTS	ABCB1	0	49
YARS	ABCB1	0	49
APOA1	ABCB1	0	49
HAS2	ABCB1	0.00290505	49
ASIP	ABCB1	0	49
EDN1	ABCB1	0.00120665	49
ADAM17	ABCB1	0.00122208	49
IL13	ABCB1	0.0013533	49
TNF	ABCB1	0.0053894	49
CAMP	ABCB1	0.00143475	49
LRRC4B	ABCB1	0	49
APOE	ABCB1	0	49
NLGN3	ABCB1	0	49
HBEGF	CD40	0	50
IFNG	CD40	0.00576376	50
AGT	CD40	0	50
TGFA	CD40	0	50
FGF23	CD40	0	50
NTS	CD40	0	50
YARS	CD40	0	50
APOA1	CD40	0	50
HAS2	CD40	0.00246117	50
ASIP	CD40	0	50
EDN1	CD40	0.0019957	50
ADAM17	CD40	0.00219601	50
IL13	CD40	0.00230656	50
TNF	CD40	0.00538473	50
CAMP	CD40	0	50
LRRC4B	CD40	0	50
APOE	CD40	0	50
NLGN3	CD40	0	50
HBEGF	COMT	0	51
IFNG	COMT	0.00152644	51
AGT	COMT	0	51
TGFA	COMT	0	51
FGF23	COMT	0.00136239	51
NTS	COMT	0	51
YARS	COMT	0	51
APOA1	COMT	0	51
HAS2	COMT	0.0012733	51
ASIP	COMT	0	51
EDN1	COMT	0	51
ADAM17	COMT	0.00260061	51
IL13	COMT	0.00137214	51
TNF	COMT	0.00619366	51
CAMP	COMT	0.0015538	51
LRRC4B	COMT	0	51
APOE	COMT	0	51
NLGN3	COMT	0	51
HBEGF	CSF1R	0.00244747	52
IFNG	CSF1R	0	52
AGT	CSF1R	0	52
TGFA	CSF1R	0	52
FGF23	CSF1R	0	52
NTS	CSF1R	0	52
YARS	CSF1R	0	52
APOA1	CSF1R	0	52
HAS2	CSF1R	0	52
ASIP	CSF1R	0	52
EDN1	CSF1R	0	52
ADAM17	CSF1R	0	52
IL13	CSF1R	0	52
TNF	CSF1R	0.00685592	52
CAMP	CSF1R	0	52
LRRC4B	CSF1R	0	52
APOE	CSF1R	0	52
NLGN3	CSF1R	0	52
HBEGF	CYBA	0	53
IFNG	CYBA	0.00230333	53
AGT	CYBA	0.00417278	53
TGFA	CYBA	0	53
FGF23	CYBA	0	53
NTS	CYBA	0	53
YARS	CYBA	0	53
APOA1	CYBA	0	53
HAS2	CYBA	0	53
ASIP	CYBA	0	53
EDN1	CYBA	0	53
ADAM17	CYBA	0	53
IL13	CYBA	0	53
TNF	CYBA	0.00578287	53
CAMP	CYBA	0.00315474	53
LRRC4B	CYBA	0	53
APOE	CYBA	0	53
NLGN3	CYBA	0	53
HBEGF	FTH1	0	54
IFNG	FTH1	0.001469	54
AGT	FTH1	0	54
TGFA	FTH1	0	54
FGF23	FTH1	0	54
NTS	FTH1	0	54
YARS	FTH1	0	54
APOA1	FTH1	0	54
HAS2	FTH1	0.00184902	54
ASIP	FTH1	0	54
EDN1	FTH1	0	54
ADAM17	FTH1	0	54
IL13	FTH1	0.00146768	54
TNF	FTH1	0.00565826	54
CAMP	FTH1	0	54
LRRC4B	FTH1	0	54
APOE	FTH1	0	54
NLGN3	FTH1	0	54
HBEGF	JUND	0	55
IFNG	JUND	0.00286338	55
AGT	JUND	0	55
TGFA	JUND	0.0012981	55
FGF23	JUND	0.0015285	55
NTS	JUND	0	55
YARS	JUND	0	55
APOA1	JUND	0	55
HAS2	JUND	0.00174626	55
ASIP	JUND	0	55
EDN1	JUND	0.00120724	55
ADAM17	JUND	0.00149068	55
IL13	JUND	0.00152197	55
TNF	JUND	0.00563505	55
CAMP	JUND	0.00201314	55
LRRC4B	JUND	0	55
APOE	JUND	0	55
NLGN3	JUND	0	55
HBEGF	LTC4S	0	56
IFNG	LTC4S	0	56
AGT	LTC4S	0	56
TGFA	LTC4S	0	56
FGF23	LTC4S	0.00520448	56
NTS	LTC4S	0	56
YARS	LTC4S	0	56
APOA1	LTC4S	0	56
HAS2	LTC4S	0	56
ASIP	LTC4S	0	56
EDN1	LTC4S	0	56
ADAM17	LTC4S	0	56
IL13	LTC4S	0.00255581	56
TNF	LTC4S	0.005039	56
CAMP	LTC4S	0	56
LRRC4B	LTC4S	0	56
APOE	LTC4S	0	56
NLGN3	LTC4S	0	56
HBEGF	CXCL8	0.00375975	57
IFNG	CXCL8	0.00394787	57
AGT	CXCL8	0	57
TGFA	CXCL8	0.00379534	57
FGF23	CXCL8	0	57
NTS	CXCL8	0.00362348	57
YARS	CXCL8	0	57
APOA1	CXCL8	0	57
HAS2	CXCL8	0	57
ASIP	CXCL8	0	57
EDN1	CXCL8	0.00377558	57
ADAM17	CXCL8	0	57
IL13	CXCL8	0.00400349	57
TNF	CXCL8	0.00379013	57
CAMP	CXCL8	0.00286023	57
LRRC4B	CXCL8	0	57
APOE	CXCL8	0	57
NLGN3	CXCL8	0	57
HBEGF	KDR	0	58
IFNG	KDR	0	58
AGT	KDR	0.00454257	58
TGFA	KDR	0.00459893	58
FGF23	KDR	0	58
NTS	KDR	0	58
YARS	KDR	0	58
APOA1	KDR	0	58
HAS2	KDR	0	58
ASIP	KDR	0	58
EDN1	KDR	0	58
ADAM17	KDR	0.00239838	58
IL13	KDR	0.00236132	58
TNF	KDR	0.0022382	58
CAMP	KDR	0	58
LRRC4B	KDR	0	58
APOE	KDR	0	58
NLGN3	KDR	0	58
HBEGF	MMP14	0	59
IFNG	MMP14	0	59
AGT	MMP14	0.00453336	59
TGFA	MMP14	0	59
FGF23	MMP14	0	59
NTS	MMP14	0	59
YARS	MMP14	0	59
APOA1	MMP14	0	59
HAS2	MMP14	0	59
ASIP	MMP14	0	59
EDN1	MMP14	0	59
ADAM17	MMP14	0	59
IL13	MMP14	0.00491895	59
TNF	MMP14	0	59
CAMP	MMP14	0	59
LRRC4B	MMP14	0	59
APOE	MMP14	0	59
NLGN3	MMP14	0	59
HBEGF	MRC1	0	60
IFNG	MRC1	0	60
AGT	MRC1	0	60
TGFA	MRC1	0	60
FGF23	MRC1	0	60
NTS	MRC1	0	60
YARS	MRC1	0	60
APOA1	MRC1	0	60
HAS2	MRC1	0	60
ASIP	MRC1	0	60
EDN1	MRC1	0	60
ADAM17	MRC1	0	60
IL13	MRC1	0.00853058	60
TNF	MRC1	0	60
CAMP	MRC1	0	60
LRRC4B	MRC1	0	60
APOE	MRC1	0	60
NLGN3	MRC1	0	60
HBEGF	IER5	0	61
IFNG	IER5	0.00154392	61
AGT	IER5	0	61
TGFA	IER5	0.00121689	61
FGF23	IER5	0.00120833	61
NTS	IER5	0	61
YARS	IER5	0	61
APOA1	IER5	0	61
HAS2	IER5	0.0018692	61
ASIP	IER5	0	61
EDN1	IER5	0	61
ADAM17	IER5	0.00142357	61
IL13	IER5	0.00151277	61
TNF	IER5	0	61
CAMP	IER5	0.0015647	61
LRRC4B	IER5	0	61
APOE	IER5	0	61
NLGN3	IER5	0	61
HBEGF	LPL	0	62
IFNG	LPL	0.00122954	62
AGT	LPL	0.00421014	62
TGFA	LPL	0	62
FGF23	LPL	0	62
NTS	LPL	0	62
YARS	LPL	0	62
APOA1	LPL	0	62
HAS2	LPL	0.00131382	62
ASIP	LPL	0	62
EDN1	LPL	0	62
ADAM17	LPL	0.0023128	62
IL13	LPL	0.00129615	62
TNF	LPL	0.00433189	62
CAMP	LPL	0	62
LRRC4B	LPL	0	62
APOE	LPL	0	62
NLGN3	LPL	0	62
HBEGF	MAF	0	63
IFNG	MAF	0.00146657	63
AGT	MAF	0	63
TGFA	MAF	0	63
FGF23	MAF	0.00133741	63
NTS	MAF	0	63
YARS	MAF	0	63
APOA1	MAF	0	63
HAS2	MAF	0	63
ASIP	MAF	0	63
EDN1	MAF	0	63
ADAM17	MAF	0.00248179	63
IL13	MAF	0.00139193	63
TNF	MAF	0.00120822	63
CAMP	MAF	0.0014009	63
LRRC4B	MAF	0	63
APOE	MAF	0	63
NLGN3	MAF	0	63
HBEGF	TIMP3	0	64
IFNG	TIMP3	0.00264175	64
AGT	TIMP3	0.00451637	64
TGFA	TIMP3	0	64
FGF23	TIMP3	0	64
NTS	TIMP3	0	64
YARS	TIMP3	0	64
APOA1	TIMP3	0	64
HAS2	TIMP3	0	64
ASIP	TIMP3	0	64
EDN1	TIMP3	0	64
ADAM17	TIMP3	0.00473414	64
IL13	TIMP3	0	64
TNF	TIMP3	0.00240237	64
CAMP	TIMP3	0	64
LRRC4B	TIMP3	0	64
APOE	TIMP3	0	64
NLGN3	TIMP3	0	64
HBEGF	CALCRL	0	65
IFNG	CALCRL	0	65
AGT	CALCRL	0	65
TGFA	CALCRL	0	65
FGF23	CALCRL	0	65
NTS	CALCRL	0	65
YARS	CALCRL	0	65
APOA1	CALCRL	0	65
HAS2	CALCRL	0	65
ASIP	CALCRL	0	65
EDN1	CALCRL	0.00481866	65
ADAM17	CALCRL	0	65
IL13	CALCRL	0	65
TNF	CALCRL	0.00221589	65
CAMP	CALCRL	0	65
LRRC4B	CALCRL	0	65
APOE	CALCRL	0	65
NLGN3	CALCRL	0	65
HBEGF	CLIC1	0	66
IFNG	CLIC1	0.00177325	66
AGT	CLIC1	0	66
TGFA	CLIC1	0.00142925	66
FGF23	CLIC1	0.00153608	66
NTS	CLIC1	0	66
YARS	CLIC1	0	66
APOA1	CLIC1	0	66
HAS2	CLIC1	0.00154886	66
ASIP	CLIC1	0	66
EDN1	CLIC1	0.00124945	66
ADAM17	CLIC1	0.00134863	66
IL13	CLIC1	0.00172509	66
TNF	CLIC1	0.00137236	66
CAMP	CLIC1	0.00149736	66
LRRC4B	CLIC1	0	66
APOE	CLIC1	0	66
NLGN3	CLIC1	0	66
HBEGF	COL1A1	0	67
IFNG	COL1A1	0.00551728	67
AGT	COL1A1	0.00396171	67
TGFA	COL1A1	0	67
FGF23	COL1A1	0	67
NTS	COL1A1	0	67
YARS	COL1A1	0	67
APOA1	COL1A1	0	67
HAS2	COL1A1	0.00223374	67
ASIP	COL1A1	0	67
EDN1	COL1A1	0.00406632	67
ADAM17	COL1A1	0	67
IL13	COL1A1	0.00127075	67
TNF	COL1A1	0	67
CAMP	COL1A1	0.00141624	67
LRRC4B	COL1A1	0	67
APOE	COL1A1	0	67
NLGN3	COL1A1	0	67
HBEGF	ICAM2	0	68
IFNG	ICAM2	0.00127591	68
AGT	ICAM2	0	68
TGFA	ICAM2	0	68
FGF23	ICAM2	0	68
NTS	ICAM2	0	68
YARS	ICAM2	0	68
APOA1	ICAM2	0	68
HAS2	ICAM2	0.00165625	68
ASIP	ICAM2	0	68
EDN1	ICAM2	0.00487346	68
ADAM17	ICAM2	0	68
IL13	ICAM2	0	68
TNF	ICAM2	0	68
CAMP	ICAM2	0	68
LRRC4B	ICAM2	0	68
APOE	ICAM2	0	68
NLGN3	ICAM2	0	68
HBEGF	PFN1	0	69
IFNG	PFN1	0.00159438	69
AGT	PFN1	0	69
TGFA	PFN1	0.00136008	69
FGF23	PFN1	0.00136798	69
NTS	PFN1	0	69
YARS	PFN1	0	69
APOA1	PFN1	0	69
HAS2	PFN1	0.00231412	69
ASIP	PFN1	0	69
EDN1	PFN1	0.0012016	69
ADAM17	PFN1	0.00136623	69
IL13	PFN1	0.00147936	69
TNF	PFN1	0.00128774	69
CAMP	PFN1	0.00143569	69
LRRC4B	PFN1	0	69
APOE	PFN1	0	69
NLGN3	PFN1	0	69
HBEGF	VIM	0	70
IFNG	VIM	0.00256165	70
AGT	VIM	0.00372745	70
TGFA	VIM	0.00234872	70
FGF23	VIM	0	70
NTS	VIM	0	70
YARS	VIM	0	70
APOA1	VIM	0	70
HAS2	VIM	0.00206571	70
ASIP	VIM	0	70
EDN1	VIM	0.00214615	70
ADAM17	VIM	0.00126345	70
IL13	VIM	0.00146272	70
TNF	VIM	0	70
CAMP	VIM	0.00141703	70
LRRC4B	VIM	0	70
APOE	VIM	0	70
NLGN3	VIM	0	70
HBEGF	MALAT1	0	71
IFNG	MALAT1	0.00168671	71
AGT	MALAT1	0	71
TGFA	MALAT1	0.0012663	71
FGF23	MALAT1	0.00151813	71
NTS	MALAT1	0	71
YARS	MALAT1	0	71
APOA1	MALAT1	0	71
HAS2	MALAT1	0.00157312	71
ASIP	MALAT1	0.00122174	71
EDN1	MALAT1	0	71
ADAM17	MALAT1	0.00135232	71
IL13	MALAT1	0.00168759	71
TNF	MALAT1	0.00126984	71
CAMP	MALAT1	0.00161967	71
LRRC4B	MALAT1	0	71
APOE	MALAT1	0	71
NLGN3	MALAT1	0	71
HBEGF	PLCG2	0	72
IFNG	PLCG2	0.00132906	72
AGT	PLCG2	0	72
TGFA	PLCG2	0	72
FGF23	PLCG2	0.0046168	72
NTS	PLCG2	0	72
YARS	PLCG2	0	72
APOA1	PLCG2	0	72
HAS2	PLCG2	0.00139307	72
ASIP	PLCG2	0	72
EDN1	PLCG2	0	72
ADAM17	PLCG2	0	72
IL13	PLCG2	0	72
TNF	PLCG2	0	72
CAMP	PLCG2	0	72
LRRC4B	PLCG2	0	72
APOE	PLCG2	0	72
NLGN3	PLCG2	0	72
HBEGF	POLD4	0	73
IFNG	POLD4	0.00152494	73
AGT	POLD4	0	73
TGFA	POLD4	0	73
FGF23	POLD4	0.00122388	73
NTS	POLD4	0	73
YARS	POLD4	0	73
APOA1	POLD4	0	73
HAS2	POLD4	0.00147942	73
ASIP	POLD4	0	73
EDN1	POLD4	0	73
ADAM17	POLD4	0	73
IL13	POLD4	0.0013751	73
TNF	POLD4	0	73
CAMP	POLD4	0.00142842	73
LRRC4B	POLD4	0	73
APOE	POLD4	0	73
NLGN3	POLD4	0	73
HBEGF	PTPN6	0	74
IFNG	PTPN6	0.00168897	74
AGT	PTPN6	0	74
TGFA	PTPN6	0.00124178	74
FGF23	PTPN6	0.00469478	74
NTS	PTPN6	0	74
YARS	PTPN6	0	74
APOA1	PTPN6	0	74
HAS2	PTPN6	0.00211632	74
ASIP	PTPN6	0	74
EDN1	PTPN6	0	74
ADAM17	PTPN6	0.00138709	74
IL13	PTPN6	0.00152483	74
TNF	PTPN6	0	74
CAMP	PTPN6	0.00139204	74
LRRC4B	PTPN6	0	74
APOE	PTPN6	0	74
NLGN3	PTPN6	0	74
HBEGF	CSRP1	0	75
IFNG	CSRP1	0.0014688	75
AGT	CSRP1	0	75
TGFA	CSRP1	0	75
FGF23	CSRP1	0.00119953	75
NTS	CSRP1	0	75
YARS	CSRP1	0	75
APOA1	CSRP1	0	75
HAS2	CSRP1	0.00218556	75
ASIP	CSRP1	0	75
EDN1	CSRP1	0	75
ADAM17	CSRP1	0	75
IL13	CSRP1	0.00147047	75
TNF	CSRP1	0	75
CAMP	CSRP1	0.00127129	75
LRRC4B	CSRP1	0	75
APOE	CSRP1	0	75
NLGN3	CSRP1	0	75
HBEGF	LST1	0	76
IFNG	LST1	0	76
AGT	LST1	0	76
TGFA	LST1	0	76
FGF23	LST1	0	76
NTS	LST1	0	76
YARS	LST1	0	76
APOA1	LST1	0	76
HAS2	LST1	0.00206598	76
ASIP	LST1	0	76
EDN1	LST1	0	76
ADAM17	LST1	0	76
IL13	LST1	0	76
TNF	LST1	0	76
CAMP	LST1	0	76
LRRC4B	LST1	0	76
APOE	LST1	0	76
NLGN3	LST1	0	76
HBEGF	REL	0	77
IFNG	REL	0	77
AGT	REL	0	77
TGFA	REL	0	77
FGF23	REL	0	77
NTS	REL	0	77
YARS	REL	0	77
APOA1	REL	0	77
HAS2	REL	0.00259896	77
ASIP	REL	0	77
EDN1	REL	0	77
ADAM17	REL	0	77
IL13	REL	0	77
TNF	REL	0.0024599	77
CAMP	REL	0	77
LRRC4B	REL	0	77
APOE	REL	0	77
NLGN3	REL	0	77
HBEGF	SPTBN1	0	78
IFNG	SPTBN1	0.00298012	78
AGT	SPTBN1	0	78
TGFA	SPTBN1	0	78
FGF23	SPTBN1	0.00125049	78
NTS	SPTBN1	0	78
YARS	SPTBN1	0	78
APOA1	SPTBN1	0	78
HAS2	SPTBN1	0.00156152	78
ASIP	SPTBN1	0	78
EDN1	SPTBN1	0	78
ADAM17	SPTBN1	0.00132198	78
IL13	SPTBN1	0.00154848	78
TNF	SPTBN1	0.00127627	78
CAMP	SPTBN1	0	78
LRRC4B	SPTBN1	0	78
APOE	SPTBN1	0	78
NLGN3	SPTBN1	0	78
HBEGF	BCL11A	0	79
IFNG	BCL11A	0.00150902	79
AGT	BCL11A	0	79
TGFA	BCL11A	0	79
FGF23	BCL11A	0	79
NTS	BCL11A	0	79
YARS	BCL11A	0	79
APOA1	BCL11A	0	79
HAS2	BCL11A	0.00129542	79
ASIP	BCL11A	0	79
EDN1	BCL11A	0	79
ADAM17	BCL11A	0	79
IL13	BCL11A	0.00133096	79
TNF	BCL11A	0	79
CAMP	BCL11A	0	79
LRRC4B	BCL11A	0	79
APOE	BCL11A	0	79
NLGN3	BCL11A	0	79
HBEGF	BTG2	0	80
IFNG	BTG2	0.00151742	80
AGT	BTG2	0	80
TGFA	BTG2	0	80
FGF23	BTG2	0.00459067	80
NTS	BTG2	0	80
YARS	BTG2	0	80
APOA1	BTG2	0	80
HAS2	BTG2	0.00135119	80
ASIP	BTG2	0	80
EDN1	BTG2	0	80
ADAM17	BTG2	0.00124033	80
IL13	BTG2	0.00146065	80
TNF	BTG2	0	80
CAMP	BTG2	0.00152894	80
LRRC4B	BTG2	0	80
APOE	BTG2	0	80
NLGN3	BTG2	0	80
HBEGF	PRDX2	0	81
IFNG	PRDX2	0.00153682	81
AGT	PRDX2	0	81
TGFA	PRDX2	0.00121083	81
FGF23	PRDX2	0.00139335	81
NTS	PRDX2	0	81
YARS	PRDX2	0	81
APOA1	PRDX2	0	81
HAS2	PRDX2	0.00175644	81
ASIP	PRDX2	0	81
EDN1	PRDX2	0	81
ADAM17	PRDX2	0.00124988	81
IL13	PRDX2	0.00129549	81
TNF	PRDX2	0	81
CAMP	PRDX2	0.00149288	81
LRRC4B	PRDX2	0	81
APOE	PRDX2	0	81
NLGN3	PRDX2	0	81
HBEGF	S100A10	0	82
IFNG	S100A10	0.00168158	82
AGT	S100A10	0	82
TGFA	S100A10	0.00125159	82
FGF23	S100A10	0	82
NTS	S100A10	0	82
YARS	S100A10	0	82
APOA1	S100A10	0	82
HAS2	S100A10	0.00178889	82
ASIP	S100A10	0	82
EDN1	S100A10	0	82
ADAM17	S100A10	0.00126616	82
IL13	S100A10	0.00159635	82
TNF	S100A10	0	82
CAMP	S100A10	0.00140466	82
LRRC4B	S100A10	0	82
APOE	S100A10	0	82
NLGN3	S100A10	0	82
HBEGF	BEX4	0	83
IFNG	BEX4	0	83
AGT	BEX4	0	83
TGFA	BEX4	0	83
FGF23	BEX4	0.00513949	83
NTS	BEX4	0	83
YARS	BEX4	0	83
APOA1	BEX4	0	83
HAS2	BEX4	0	83
ASIP	BEX4	0	83
EDN1	BEX4	0	83
ADAM17	BEX4	0	83
IL13	BEX4	0	83
TNF	BEX4	0	83
CAMP	BEX4	0	83
LRRC4B	BEX4	0	83
APOE	BEX4	0	83
NLGN3	BEX4	0	83
HBEGF	CD9	0	84
IFNG	CD9	0.00137527	84
AGT	CD9	0	84
TGFA	CD9	0	84
FGF23	CD9	0.00509026	84
NTS	CD9	0	84
YARS	CD9	0	84
APOA1	CD9	0	84
HAS2	CD9	0	84
ASIP	CD9	0	84
EDN1	CD9	0	84
ADAM17	CD9	0	84
IL13	CD9	0.00136872	84
TNF	CD9	0.00251962	84
CAMP	CD9	0.00125092	84
LRRC4B	CD9	0	84
APOE	CD9	0	84
NLGN3	CD9	0	84
HBEGF	COL5A2	0	85
IFNG	COL5A2	0	85
AGT	COL5A2	0	85
TGFA	COL5A2	0	85
FGF23	COL5A2	0.00539488	85
NTS	COL5A2	0	85
YARS	COL5A2	0	85
APOA1	COL5A2	0	85
HAS2	COL5A2	0	85
ASIP	COL5A2	0	85
EDN1	COL5A2	0	85
ADAM17	COL5A2	0	85
IL13	COL5A2	0	85
TNF	COL5A2	0	85
CAMP	COL5A2	0	85
LRRC4B	COL5A2	0	85
APOE	COL5A2	0	85
NLGN3	COL5A2	0	85
HBEGF	RAMP2	0	86
IFNG	RAMP2	0	86
AGT	RAMP2	0	86
TGFA	RAMP2	0	86
FGF23	RAMP2	0.0054542	86
NTS	RAMP2	0	86
YARS	RAMP2	0	86
APOA1	RAMP2	0	86
HAS2	RAMP2	0	86
ASIP	RAMP2	0	86
EDN1	RAMP2	0	86
ADAM17	RAMP2	0	86
IL13	RAMP2	0	86
TNF	RAMP2	0	86
CAMP	RAMP2	0	86
LRRC4B	RAMP2	0	86
APOE	RAMP2	0	86
NLGN3	RAMP2	0	86
HBEGF	BAX	0.00369078	87
IFNG	BAX	0.00400432	87
AGT	BAX	0.00360646	87
TGFA	BAX	0.0036565	87
FGF23	BAX	0.00386345	87
NTS	BAX	0	87
YARS	BAX	0	87
APOA1	BAX	0	87
HAS2	BAX	0.00170767	87
ASIP	BAX	0	87
EDN1	BAX	0	87
ADAM17	BAX	0	87
IL13	BAX	0.00134118	87
TNF	BAX	0.00469446	87
CAMP	BAX	0.00136215	87
LRRC4B	BAX	0	87
APOE	BAX	0	87
NLGN3	BAX	0	87
HBEGF	MDK	0	88
IFNG	MDK	0	88
AGT	MDK	0	88
TGFA	MDK	0.00437329	88
FGF23	MDK	0.00465085	88
NTS	MDK	0	88
YARS	MDK	0	88
APOA1	MDK	0	88
HAS2	MDK	0.00120381	88
ASIP	MDK	0	88
EDN1	MDK	0	88
ADAM17	MDK	0	88
IL13	MDK	0	88
TNF	MDK	0.00228486	88
CAMP	MDK	0	88
LRRC4B	MDK	0	88
APOE	MDK	0	88
NLGN3	MDK	0	88
HBEGF	COL4A1	0	89
IFNG	COL4A1	0	89
AGT	COL4A1	0.00455713	89
TGFA	COL4A1	0	89
FGF23	COL4A1	0	89
NTS	COL4A1	0	89
YARS	COL4A1	0	89
APOA1	COL4A1	0	89
HAS2	COL4A1	0	89
ASIP	COL4A1	0	89
EDN1	COL4A1	0	89
ADAM17	COL4A1	0	89
IL13	COL4A1	0	89
TNF	COL4A1	0.00470789	89
CAMP	COL4A1	0	89
LRRC4B	COL4A1	0	89
APOE	COL4A1	0	89
NLGN3	COL4A1	0	89
HBEGF	COL4A2	0	90
IFNG	COL4A2	0	90
AGT	COL4A2	0.00455878	90
TGFA	COL4A2	0	90
FGF23	COL4A2	0	90
NTS	COL4A2	0	90
YARS	COL4A2	0	90
APOA1	COL4A2	0	90
HAS2	COL4A2	0	90
ASIP	COL4A2	0	90
EDN1	COL4A2	0	90
ADAM17	COL4A2	0	90
IL13	COL4A2	0	90
TNF	COL4A2	0.00470944	90
CAMP	COL4A2	0	90
LRRC4B	COL4A2	0	90
APOE	COL4A2	0	90
NLGN3	COL4A2	0	90
HBEGF	PTGES3	0	91
IFNG	PTGES3	0	91
AGT	PTGES3	0.00403441	91
TGFA	PTGES3	0	91
FGF23	PTGES3	0	91
NTS	PTGES3	0	91
YARS	PTGES3	0	91
APOA1	PTGES3	0	91
HAS2	PTGES3	0	91
ASIP	PTGES3	0	91
EDN1	PTGES3	0	91
ADAM17	PTGES3	0	91
IL13	PTGES3	0	91
TNF	PTGES3	0.00227607	91
CAMP	PTGES3	0	91
LRRC4B	PTGES3	0	91
APOE	PTGES3	0	91
NLGN3	PTGES3	0	91
HBEGF	KRT10	0	92
IFNG	KRT10	0.00604094	92
AGT	KRT10	0	92
TGFA	KRT10	0	92
FGF23	KRT10	0	92
NTS	KRT10	0	92
YARS	KRT10	0	92
APOA1	KRT10	0	92
HAS2	KRT10	0	92
ASIP	KRT10	0	92
EDN1	KRT10	0	92
ADAM17	KRT10	0	92
IL13	KRT10	0	92
TNF	KRT10	0	92
CAMP	KRT10	0	92
LRRC4B	KRT10	0	92
APOE	KRT10	0	92
NLGN3	KRT10	0	92
HBEGF	NRP1	0.0021127	93
IFNG	NRP1	0.00125661	93
AGT	NRP1	0	93
TGFA	NRP1	0	93
FGF23	NRP1	0	93
NTS	NRP1	0	93
YARS	NRP1	0	93
APOA1	NRP1	0	93
HAS2	NRP1	0	93
ASIP	NRP1	0	93
EDN1	NRP1	0	93
ADAM17	NRP1	0	93
IL13	NRP1	0	93
TNF	NRP1	0	93
CAMP	NRP1	0	93
LRRC4B	NRP1	0	93
APOE	NRP1	0	93
NLGN3	NRP1	0	93

### Sheet: S5D
Ligand	DEG_Target	Regulatory Potential	DEG_Number
IL34	AHNAK	0	1
EFNA5	AHNAK	0.00114884	1
IL25	AHNAK	0.00191283	1
IL13	AHNAK	0.00171365	1
CNTNAP1	AHNAK	0	1
DLL4	AHNAK	0.00192429	1
FASLG	AHNAK	0.00133233	1
TGFB3	AHNAK	0.00153851	1
DSG1	AHNAK	0.00138137	1
PTPRF	AHNAK	0.00124649	1
COL4A1	AHNAK	0	1
DLL1	AHNAK	0.00155052	1
LRRC4B	AHNAK	0	1
SECTM1	AHNAK	0.00307505	1
NOV	AHNAK	0.00146762	1
HAS2	AHNAK	0.00180078	1
YARS	AHNAK	0.00123383	1
ADAM17	AHNAK	0.00144176	1
IL34	APP	0	2
EFNA5	APP	0	2
IL25	APP	0.00117575	2
IL13	APP	0.00114343	2
CNTNAP1	APP	0	2
DLL4	APP	0.00131242	2
FASLG	APP	0	2
TGFB3	APP	0	2
DSG1	APP	0	2
PTPRF	APP	0	2
COL4A1	APP	0	2
DLL1	APP	0.00124578	2
LRRC4B	APP	0	2
SECTM1	APP	0.00196968	2
NOV	APP	0	2
HAS2	APP	0.00123555	2
YARS	APP	0	2
ADAM17	APP	0.00218463	2
IL34	ARID1A	0	3
EFNA5	ARID1A	0.00117779	3
IL25	ARID1A	0.00148287	3
IL13	ARID1A	0.00183507	3
CNTNAP1	ARID1A	0	3
DLL4	ARID1A	0.00155533	3
FASLG	ARID1A	0.00135092	3
TGFB3	ARID1A	0.00171668	3
DSG1	ARID1A	0	3
PTPRF	ARID1A	0.00112079	3
COL4A1	ARID1A	0.00121107	3
DLL1	ARID1A	0.00146616	3
LRRC4B	ARID1A	0	3
SECTM1	ARID1A	0.004173	3
NOV	ARID1A	0.0013822	3
HAS2	ARID1A	0.00204865	3
YARS	ARID1A	0.00117395	3
ADAM17	ARID1A	0.0014794	3
IL34	ATN1	0	4
EFNA5	ATN1	0	4
IL25	ATN1	0.0011662	4
IL13	ATN1	0.00145211	4
CNTNAP1	ATN1	0	4
DLL4	ATN1	0.00178978	4
FASLG	ATN1	0	4
TGFB3	ATN1	0.00130072	4
DSG1	ATN1	0	4
PTPRF	ATN1	0.00111669	4
COL4A1	ATN1	0	4
DLL1	ATN1	0.00157394	4
LRRC4B	ATN1	0	4
SECTM1	ATN1	0.00288273	4
NOV	ATN1	0.00138608	4
HAS2	ATN1	0.00172918	4
YARS	ATN1	0	4
ADAM17	ATN1	0.0014008	4
IL34	CAT	0	5
EFNA5	CAT	0	5
IL25	CAT	0	5
IL13	CAT	0	5
CNTNAP1	CAT	0	5
DLL4	CAT	0	5
FASLG	CAT	0	5
TGFB3	CAT	0	5
DSG1	CAT	0	5
PTPRF	CAT	0	5
COL4A1	CAT	0	5
DLL1	CAT	0	5
LRRC4B	CAT	0	5
SECTM1	CAT	0.00309631	5
NOV	CAT	0	5
HAS2	CAT	0	5
YARS	CAT	0	5
ADAM17	CAT	0.00200488	5
IL34	CD34	0	6
EFNA5	CD34	0	6
IL25	CD34	0	6
IL13	CD34	0	6
CNTNAP1	CD34	0	6
DLL4	CD34	0	6
FASLG	CD34	0	6
TGFB3	CD34	0	6
DSG1	CD34	0	6
PTPRF	CD34	0	6
COL4A1	CD34	0	6
DLL1	CD34	0	6
LRRC4B	CD34	0	6
SECTM1	CD34	0.00277547	6
NOV	CD34	0	6
HAS2	CD34	0	6
YARS	CD34	0	6
ADAM17	CD34	0.00257822	6
IL34	CD40	0	7
EFNA5	CD40	0	7
IL25	CD40	0	7
IL13	CD40	0.00230656	7
CNTNAP1	CD40	0	7
DLL4	CD40	0	7
FASLG	CD40	0	7
TGFB3	CD40	0	7
DSG1	CD40	0	7
PTPRF	CD40	0	7
COL4A1	CD40	0	7
DLL1	CD40	0	7
LRRC4B	CD40	0	7
SECTM1	CD40	0.00123742	7
NOV	CD40	0.00113529	7
HAS2	CD40	0.00246117	7
YARS	CD40	0	7
ADAM17	CD40	0.00219601	7
IL34	CD44	0	8
EFNA5	CD44	0	8
IL25	CD44	0.00138381	8
IL13	CD44	0.00139002	8
CNTNAP1	CD44	0	8
DLL4	CD44	0.00146887	8
FASLG	CD44	0	8
TGFB3	CD44	0.00131287	8
DSG1	CD44	0	8
PTPRF	CD44	0	8
COL4A1	CD44	0	8
DLL1	CD44	0.00137593	8
LRRC4B	CD44	0	8
SECTM1	CD44	0.00302666	8
NOV	CD44	0.00115888	8
HAS2	CD44	0.0018602	8
YARS	CD44	0	8
ADAM17	CD44	0.00235841	8
IL34	CD59	0	9
EFNA5	CD59	0	9
IL25	CD59	0	9
IL13	CD59	0	9
CNTNAP1	CD59	0	9
DLL4	CD59	0	9
FASLG	CD59	0	9
TGFB3	CD59	0	9
DSG1	CD59	0	9
PTPRF	CD59	0	9
COL4A1	CD59	0	9
DLL1	CD59	0	9
LRRC4B	CD59	0	9
SECTM1	CD59	0.00213838	9
NOV	CD59	0	9
HAS2	CD59	0.00116047	9
YARS	CD59	0	9
ADAM17	CD59	0.00223239	9
IL34	CIRBP	0	10
EFNA5	CIRBP	0	10
IL25	CIRBP	0.00196166	10
IL13	CIRBP	0.00146095	10
CNTNAP1	CIRBP	0	10
DLL4	CIRBP	0.00201461	10
FASLG	CIRBP	0.00111606	10
TGFB3	CIRBP	0.00137549	10
DSG1	CIRBP	0.00121501	10
PTPRF	CIRBP	0.00117496	10
COL4A1	CIRBP	0	10
DLL1	CIRBP	0.00168323	10
LRRC4B	CIRBP	0	10
SECTM1	CIRBP	0.00350652	10
NOV	CIRBP	0.00158231	10
HAS2	CIRBP	0.00177303	10
YARS	CIRBP	0	10
ADAM17	CIRBP	0.00148723	10
IL34	COMT	0	11
EFNA5	COMT	0	11
IL25	COMT	0.00178529	11
IL13	COMT	0.00137214	11
CNTNAP1	COMT	0	11
DLL4	COMT	0.00143052	11
FASLG	COMT	0	11
TGFB3	COMT	0	11
DSG1	COMT	0.00113278	11
PTPRF	COMT	0	11
COL4A1	COMT	0	11
DLL1	COMT	0.00121389	11
LRRC4B	COMT	0	11
SECTM1	COMT	0.00316309	11
NOV	COMT	0.00116403	11
HAS2	COMT	0.0012733	11
YARS	COMT	0	11
ADAM17	COMT	0.00260061	11
IL34	DUSP1	0	12
EFNA5	DUSP1	0.00121527	12
IL25	DUSP1	0.00155609	12
IL13	DUSP1	0.00191895	12
CNTNAP1	DUSP1	0	12
DLL4	DUSP1	0.00163614	12
FASLG	DUSP1	0.00124758	12
TGFB3	DUSP1	0.00136351	12
DSG1	DUSP1	0	12
PTPRF	DUSP1	0.00126593	12
COL4A1	DUSP1	0	12
DLL1	DUSP1	0.00140301	12
LRRC4B	DUSP1	0	12
SECTM1	DUSP1	0.00363885	12
NOV	DUSP1	0.00136163	12
HAS2	DUSP1	0.00183581	12
YARS	DUSP1	0	12
ADAM17	DUSP1	0.0015495	12
IL34	ETS1	0	13
EFNA5	ETS1	0	13
IL25	ETS1	0.00169168	13
IL13	ETS1	0.00176111	13
CNTNAP1	ETS1	0	13
DLL4	ETS1	0.00190893	13
FASLG	ETS1	0.00133715	13
TGFB3	ETS1	0.00157285	13
DSG1	ETS1	0.00112799	13
PTPRF	ETS1	0	13
COL4A1	ETS1	0	13
DLL1	ETS1	0.00155101	13
LRRC4B	ETS1	0	13
SECTM1	ETS1	0.00264301	13
NOV	ETS1	0.00136192	13
HAS2	ETS1	0.00204146	13
YARS	ETS1	0.00127213	13
ADAM17	ETS1	0.0014106	13
IL34	FN1	0.00116538	14
EFNA5	FN1	0	14
IL25	FN1	0.00169343	14
IL13	FN1	0.00463027	14
CNTNAP1	FN1	0	14
DLL4	FN1	0.00269631	14
FASLG	FN1	0.00122008	14
TGFB3	FN1	0.00446921	14
DSG1	FN1	0	14
PTPRF	FN1	0.00134454	14
COL4A1	FN1	0	14
DLL1	FN1	0.00162161	14
LRRC4B	FN1	0	14
SECTM1	FN1	0.00244177	14
NOV	FN1	0.00135343	14
HAS2	FN1	0.00198197	14
YARS	FN1	0.00117307	14
ADAM17	FN1	0.0014429	14
IL34	GADD45B	0.00112609	15
EFNA5	GADD45B	0.00122759	15
IL25	GADD45B	0.00230257	15
IL13	GADD45B	0.00206016	15
CNTNAP1	GADD45B	0	15
DLL4	GADD45B	0.00207171	15
FASLG	GADD45B	0.00149833	15
TGFB3	GADD45B	0.00176035	15
DSG1	GADD45B	0.0013722	15
PTPRF	GADD45B	0.00149466	15
COL4A1	GADD45B	0.00112317	15
DLL1	GADD45B	0.00173919	15
LRRC4B	GADD45B	0	15
SECTM1	GADD45B	0.00224795	15
NOV	GADD45B	0.0019231	15
HAS2	GADD45B	0.00330954	15
YARS	GADD45B	0.00129126	15
ADAM17	GADD45B	0.00170368	15
IL34	HSPA1A	0	16
EFNA5	HSPA1A	0	16
IL25	HSPA1A	0.00189141	16
IL13	HSPA1A	0.00141315	16
CNTNAP1	HSPA1A	0	16
DLL4	HSPA1A	0.00132622	16
FASLG	HSPA1A	0.00128824	16
TGFB3	HSPA1A	0	16
DSG1	HSPA1A	0	16
PTPRF	HSPA1A	0	16
COL4A1	HSPA1A	0	16
DLL1	HSPA1A	0.00123723	16
LRRC4B	HSPA1A	0	16
SECTM1	HSPA1A	0.00255244	16
NOV	HSPA1A	0.00124315	16
HAS2	HSPA1A	0.00163148	16
YARS	HSPA1A	0	16
ADAM17	HSPA1A	0.00266442	16
IL34	IER5	0	17
EFNA5	IER5	0	17
IL25	IER5	0.00122498	17
IL13	IER5	0.00151277	17
CNTNAP1	IER5	0	17
DLL4	IER5	0.00165201	17
FASLG	IER5	0.00111989	17
TGFB3	IER5	0.00135347	17
DSG1	IER5	0	17
PTPRF	IER5	0	17
COL4A1	IER5	0	17
DLL1	IER5	0.00141224	17
LRRC4B	IER5	0	17
SECTM1	IER5	0.00452061	17
NOV	IER5	0.00123372	17
HAS2	IER5	0.0018692	17
YARS	IER5	0	17
ADAM17	IER5	0.00142357	17
IL34	IL3RA	0	18
EFNA5	IL3RA	0	18
IL25	IL3RA	0	18
IL13	IL3RA	0	18
CNTNAP1	IL3RA	0	18
DLL4	IL3RA	0	18
FASLG	IL3RA	0	18
TGFB3	IL3RA	0	18
DSG1	IL3RA	0	18
PTPRF	IL3RA	0	18
COL4A1	IL3RA	0	18
DLL1	IL3RA	0	18
LRRC4B	IL3RA	0	18
SECTM1	IL3RA	0	18
NOV	IL3RA	0	18
HAS2	IL3RA	0	18
YARS	IL3RA	0	18
ADAM17	IL3RA	0.00220228	18
IL34	IRF1	0	19
EFNA5	IRF1	0.00116343	19
IL25	IRF1	0.00144264	19
IL13	IRF1	0.00202788	19
CNTNAP1	IRF1	0	19
DLL4	IRF1	0.00155462	19
FASLG	IRF1	0.00132639	19
TGFB3	IRF1	0.00126457	19
DSG1	IRF1	0	19
PTPRF	IRF1	0.00119847	19
COL4A1	IRF1	0	19
DLL1	IRF1	0.00153974	19
LRRC4B	IRF1	0	19
SECTM1	IRF1	0.00202829	19
NOV	IRF1	0.00155572	19
HAS2	IRF1	0.00309566	19
YARS	IRF1	0	19
ADAM17	IRF1	0.0016372	19
IL34	IRF2BP2	0	20
EFNA5	IRF2BP2	0.00121735	20
IL25	IRF2BP2	0.00200974	20
IL13	IRF2BP2	0.00185848	20
CNTNAP1	IRF2BP2	0	20
DLL4	IRF2BP2	0.0018421	20
FASLG	IRF2BP2	0.00122292	20
TGFB3	IRF2BP2	0.00163845	20
DSG1	IRF2BP2	0.00129771	20
PTPRF	IRF2BP2	0.00128092	20
COL4A1	IRF2BP2	0.00116569	20
DLL1	IRF2BP2	0.00161871	20
LRRC4B	IRF2BP2	0	20
SECTM1	IRF2BP2	0.00322826	20
NOV	IRF2BP2	0.00146022	20
HAS2	IRF2BP2	0.00189507	20
YARS	IRF2BP2	0.00121373	20
ADAM17	IRF2BP2	0.00148735	20
IL34	ITGB2	0	21
EFNA5	ITGB2	0	21
IL25	ITGB2	0	21
IL13	ITGB2	0.00426804	21
CNTNAP1	ITGB2	0	21
DLL4	ITGB2	0	21
FASLG	ITGB2	0	21
TGFB3	ITGB2	0	21
DSG1	ITGB2	0	21
PTPRF	ITGB2	0	21
COL4A1	ITGB2	0	21
DLL1	ITGB2	0	21
LRRC4B	ITGB2	0	21
SECTM1	ITGB2	0.00228835	21
NOV	ITGB2	0	21
HAS2	ITGB2	0	21
YARS	ITGB2	0	21
ADAM17	ITGB2	0.00210456	21
IL34	JUN	0.00125444	22
EFNA5	JUN	0.00148909	22
IL25	JUN	0.00204071	22
IL13	JUN	0.00178007	22
CNTNAP1	JUN	0.00134873	22
DLL4	JUN	0.00207502	22
FASLG	JUN	0.00129635	22
TGFB3	JUN	0.00154942	22
DSG1	JUN	0.0013102	22
PTPRF	JUN	0.00123083	22
COL4A1	JUN	0	22
DLL1	JUN	0.00180014	22
LRRC4B	JUN	0	22
SECTM1	JUN	0.00290144	22
NOV	JUN	0.00161782	22
HAS2	JUN	0.00183341	22
YARS	JUN	0.00113351	22
ADAM17	JUN	0.00168826	22
IL34	JUND	0	23
EFNA5	JUND	0	23
IL25	JUND	0.00192286	23
IL13	JUND	0.00152197	23
CNTNAP1	JUND	0	23
DLL4	JUND	0.00172302	23
FASLG	JUND	0	23
TGFB3	JUND	0.00133207	23
DSG1	JUND	0.00117209	23
PTPRF	JUND	0	23
COL4A1	JUND	0	23
DLL1	JUND	0.00142871	23
LRRC4B	JUND	0	23
SECTM1	JUND	0.00352234	23
NOV	JUND	0.00152194	23
HAS2	JUND	0.00174626	23
YARS	JUND	0	23
ADAM17	JUND	0.00149068	23
IL34	KDR	0	24
EFNA5	KDR	0	24
IL25	KDR	0.00118742	24
IL13	KDR	0.00236132	24
CNTNAP1	KDR	0	24
DLL4	KDR	0	24
FASLG	KDR	0	24
TGFB3	KDR	0	24
DSG1	KDR	0	24
PTPRF	KDR	0	24
COL4A1	KDR	0	24
DLL1	KDR	0.00243955	24
LRRC4B	KDR	0	24
SECTM1	KDR	0.00145437	24
NOV	KDR	0	24
HAS2	KDR	0	24
YARS	KDR	0	24
ADAM17	KDR	0.00239838	24
IL34	LPL	0	25
EFNA5	LPL	0	25
IL25	LPL	0.00270067	25
IL13	LPL	0.00129615	25
CNTNAP1	LPL	0	25
DLL4	LPL	0	25
FASLG	LPL	0	25
TGFB3	LPL	0	25
DSG1	LPL	0	25
PTPRF	LPL	0	25
COL4A1	LPL	0	25
DLL1	LPL	0	25
LRRC4B	LPL	0	25
SECTM1	LPL	0.00180671	25
NOV	LPL	0	25
HAS2	LPL	0.00131382	25
YARS	LPL	0	25
ADAM17	LPL	0.0023128	25
IL34	MAF	0	26
EFNA5	MAF	0	26
IL25	MAF	0.00275235	26
IL13	MAF	0.00139193	26
CNTNAP1	MAF	0	26
DLL4	MAF	0.00124338	26
FASLG	MAF	0	26
TGFB3	MAF	0.00111913	26
DSG1	MAF	0	26
PTPRF	MAF	0	26
COL4A1	MAF	0	26
DLL1	MAF	0.00149363	26
LRRC4B	MAF	0	26
SECTM1	MAF	0.00245322	26
NOV	MAF	0	26
HAS2	MAF	0	26
YARS	MAF	0	26
ADAM17	MAF	0.00248179	26
IL34	MYC	0.00144631	27
EFNA5	MYC	0.00163478	27
IL25	MYC	0.00225631	27
IL13	MYC	0.00211038	27
CNTNAP1	MYC	0.00151416	27
DLL4	MYC	0.00283247	27
FASLG	MYC	0.00150698	27
TGFB3	MYC	0.00192167	27
DSG1	MYC	0.00157858	27
PTPRF	MYC	0.0016076	27
COL4A1	MYC	0.00135498	27
DLL1	MYC	0.00219686	27
LRRC4B	MYC	0.00117667	27
SECTM1	MYC	0.00375752	27
NOV	MYC	0.00208772	27
HAS2	MYC	0.00208333	27
YARS	MYC	0.00154006	27
ADAM17	MYC	0.00271855	27
IL34	NFKBIA	0	28
EFNA5	NFKBIA	0.00116268	28
IL25	NFKBIA	0.00248813	28
IL13	NFKBIA	0.00178715	28
CNTNAP1	NFKBIA	0	28
DLL4	NFKBIA	0.00164665	28
FASLG	NFKBIA	0.00256044	28
TGFB3	NFKBIA	0.00154729	28
DSG1	NFKBIA	0.00138457	28
PTPRF	NFKBIA	0.00133525	28
COL4A1	NFKBIA	0.00115383	28
DLL1	NFKBIA	0.001413	28
LRRC4B	NFKBIA	0	28
SECTM1	NFKBIA	0.00249685	28
NOV	NFKBIA	0.00189432	28
HAS2	NFKBIA	0.00338219	28
YARS	NFKBIA	0.00115696	28
ADAM17	NFKBIA	0.00158415	28
IL34	RHOF	0	29
EFNA5	RHOF	0.00113329	29
IL25	RHOF	0.00173654	29
IL13	RHOF	0.00145652	29
CNTNAP1	RHOF	0	29
DLL4	RHOF	0.00216956	29
FASLG	RHOF	0	29
TGFB3	RHOF	0.00155258	29
DSG1	RHOF	0.00125508	29
PTPRF	RHOF	0.00114624	29
COL4A1	RHOF	0	29
DLL1	RHOF	0.00168718	29
LRRC4B	RHOF	0.00125893	29
SECTM1	RHOF	0.00302565	29
NOV	RHOF	0.0015625	29
HAS2	RHOF	0.00177371	29
YARS	RHOF	0	29
ADAM17	RHOF	0.00146189	29
IL34	SHC1	0	30
EFNA5	SHC1	0.0013322	30
IL25	SHC1	0.00172759	30
IL13	SHC1	0.00175046	30
CNTNAP1	SHC1	0	30
DLL4	SHC1	0.00182371	30
FASLG	SHC1	0.00118593	30
TGFB3	SHC1	0.00134288	30
DSG1	SHC1	0.00121185	30
PTPRF	SHC1	0.00121809	30
COL4A1	SHC1	0.00114462	30
DLL1	SHC1	0.00146473	30
LRRC4B	SHC1	0	30
SECTM1	SHC1	0.00295912	30
NOV	SHC1	0.00172587	30
HAS2	SHC1	0.00204208	30
YARS	SHC1	0.00114964	30
ADAM17	SHC1	0.00153478	30
IL34	SOD1	0	31
EFNA5	SOD1	0	31
IL25	SOD1	0.0014158	31
IL13	SOD1	0.00128295	31
CNTNAP1	SOD1	0	31
DLL4	SOD1	0	31
FASLG	SOD1	0	31
TGFB3	SOD1	0	31
DSG1	SOD1	0	31
PTPRF	SOD1	0	31
COL4A1	SOD1	0	31
DLL1	SOD1	0	31
LRRC4B	SOD1	0	31
SECTM1	SOD1	0.00218166	31
NOV	SOD1	0	31
HAS2	SOD1	0.00140544	31
YARS	SOD1	0	31
ADAM17	SOD1	0.00224807	31
IL34	SOD2	0	32
EFNA5	SOD2	0	32
IL25	SOD2	0	32
IL13	SOD2	0.00113364	32
CNTNAP1	SOD2	0	32
DLL4	SOD2	0.00117091	32
FASLG	SOD2	0	32
TGFB3	SOD2	0	32
DSG1	SOD2	0	32
PTPRF	SOD2	0	32
COL4A1	SOD2	0	32
DLL1	SOD2	0	32
LRRC4B	SOD2	0	32
SECTM1	SOD2	0.00159658	32
NOV	SOD2	0	32
HAS2	SOD2	0.00176602	32
YARS	SOD2	0	32
ADAM17	SOD2	0.00212851	32
IL34	TIMP3	0	33
EFNA5	TIMP3	0	33
IL25	TIMP3	0.00126649	33
IL13	TIMP3	0	33
CNTNAP1	TIMP3	0	33
DLL4	TIMP3	0	33
FASLG	TIMP3	0	33
TGFB3	TIMP3	0	33
DSG1	TIMP3	0	33
PTPRF	TIMP3	0	33
COL4A1	TIMP3	0	33
DLL1	TIMP3	0	33
LRRC4B	TIMP3	0	33
SECTM1	TIMP3	0.00176287	33
NOV	TIMP3	0	33
HAS2	TIMP3	0	33
YARS	TIMP3	0	33
ADAM17	TIMP3	0.00473414	33
IL34	TRAF4	0	34
EFNA5	TRAF4	0.00122037	34
IL25	TRAF4	0.00224961	34
IL13	TRAF4	0.00188409	34
CNTNAP1	TRAF4	0	34
DLL4	TRAF4	0.00210528	34
FASLG	TRAF4	0.00140698	34
TGFB3	TRAF4	0.00139437	34
DSG1	TRAF4	0.00138612	34
PTPRF	TRAF4	0.00126117	34
COL4A1	TRAF4	0.00125155	34
DLL1	TRAF4	0.00175037	34
LRRC4B	TRAF4	0	34
SECTM1	TRAF4	0.00297736	34
NOV	TRAF4	0.00180935	34
HAS2	TRAF4	0.00274665	34
YARS	TRAF4	0.00117976	34
ADAM17	TRAF4	0.00166334	34
IL34	TUBB	0	35
EFNA5	TUBB	0	35
IL25	TUBB	0.00207722	35
IL13	TUBB	0.00157608	35
CNTNAP1	TUBB	0	35
DLL4	TUBB	0.00218456	35
FASLG	TUBB	0.00115195	35
TGFB3	TUBB	0.00136147	35
DSG1	TUBB	0.00127868	35
PTPRF	TUBB	0	35
COL4A1	TUBB	0	35
DLL1	TUBB	0.00162314	35
LRRC4B	TUBB	0.00128462	35
SECTM1	TUBB	0.00352901	35
NOV	TUBB	0.00157998	35
HAS2	TUBB	0.00167908	35
YARS	TUBB	0.00112218	35
ADAM17	TUBB	0.00141663	35
IL34	ZFP36	0.00132984	36
EFNA5	ZFP36	0.00130669	36
IL25	ZFP36	0.00172492	36
IL13	ZFP36	0.00197437	36
CNTNAP1	ZFP36	0	36
DLL4	ZFP36	0.00212785	36
FASLG	ZFP36	0.00132743	36
TGFB3	ZFP36	0.00168138	36
DSG1	ZFP36	0.00119334	36
PTPRF	ZFP36	0.00130874	36
COL4A1	ZFP36	0	36
DLL1	ZFP36	0.00186793	36
LRRC4B	ZFP36	0	36
SECTM1	ZFP36	0.00382722	36
NOV	ZFP36	0.00171922	36
HAS2	ZFP36	0.00222791	36
YARS	ZFP36	0	36
ADAM17	ZFP36	0.00170765	36
IL34	ZFP36L1	0	37
EFNA5	ZFP36L1	0.00116904	37
IL25	ZFP36L1	0.0023022	37
IL13	ZFP36L1	0.0018554	37
CNTNAP1	ZFP36L1	0	37
DLL4	ZFP36L1	0.00183642	37
FASLG	ZFP36L1	0.00128523	37
TGFB3	ZFP36L1	0.00167289	37
DSG1	ZFP36L1	0.00132266	37
PTPRF	ZFP36L1	0.0012297	37
COL4A1	ZFP36L1	0.00115524	37
DLL1	ZFP36L1	0.00171405	37
LRRC4B	ZFP36L1	0	37
SECTM1	ZFP36L1	0.00322927	37
NOV	ZFP36L1	0.00158353	37
HAS2	ZFP36L1	0.00211627	37
YARS	ZFP36L1	0.00122968	37
ADAM17	ZFP36L1	0.00148164	37
IL34	BCL11A	0	38
EFNA5	BCL11A	0	38
IL25	BCL11A	0.00117321	38
IL13	BCL11A	0.00133096	38
CNTNAP1	BCL11A	0	38
DLL4	BCL11A	0.00156832	38
FASLG	BCL11A	0	38
TGFB3	BCL11A	0.00112027	38
DSG1	BCL11A	0	38
PTPRF	BCL11A	0	38
COL4A1	BCL11A	0	38
DLL1	BCL11A	0.00152877	38
LRRC4B	BCL11A	0	38
SECTM1	BCL11A	0.00275363	38
NOV	BCL11A	0	38
HAS2	BCL11A	0.00129542	38
YARS	BCL11A	0	38
ADAM17	BCL11A	0.00115236	38
IL34	BTG2	0	39
EFNA5	BTG2	0	39
IL25	BTG2	0.00167646	39
IL13	BTG2	0.00146065	39
CNTNAP1	BTG2	0	39
DLL4	BTG2	0.00151012	39
FASLG	BTG2	0	39
TGFB3	BTG2	0.00146543	39
DSG1	BTG2	0	39
PTPRF	BTG2	0	39
COL4A1	BTG2	0	39
DLL1	BTG2	0.00133793	39
LRRC4B	BTG2	0	39
SECTM1	BTG2	0.00396651	39
NOV	BTG2	0.00117831	39
HAS2	BTG2	0.00135119	39
YARS	BTG2	0	39
ADAM17	BTG2	0.00124033	39
IL34	CAPN2	0	40
EFNA5	CAPN2	0	40
IL25	CAPN2	0.0018324	40
IL13	CAPN2	0.00155571	40
CNTNAP1	CAPN2	0	40
DLL4	CAPN2	0.00145962	40
FASLG	CAPN2	0	40
TGFB3	CAPN2	0.00117831	40
DSG1	CAPN2	0.00117267	40
PTPRF	CAPN2	0	40
COL4A1	CAPN2	0	40
DLL1	CAPN2	0.00122431	40
LRRC4B	CAPN2	0	40
SECTM1	CAPN2	0.00249508	40
NOV	CAPN2	0.00122195	40
HAS2	CAPN2	0.00129259	40
YARS	CAPN2	0	40
ADAM17	CAPN2	0.00117791	40
IL34	CLIC1	0	41
EFNA5	CLIC1	0.00111967	41
IL25	CLIC1	0.00151063	41
IL13	CLIC1	0.00172509	41
CNTNAP1	CLIC1	0	41
DLL4	CLIC1	0.00155279	41
FASLG	CLIC1	0.00126616	41
TGFB3	CLIC1	0.00124604	41
DSG1	CLIC1	0.00119108	41
PTPRF	CLIC1	0.00116091	41
COL4A1	CLIC1	0	41
DLL1	CLIC1	0.00151927	41
LRRC4B	CLIC1	0	41
SECTM1	CLIC1	0.00437955	41
NOV	CLIC1	0.00124363	41
HAS2	CLIC1	0.00154886	41
YARS	CLIC1	0	41
ADAM17	CLIC1	0.00134863	41
IL34	CTNNB1	0	42
EFNA5	CTNNB1	0	42
IL25	CTNNB1	0.00157178	42
IL13	CTNNB1	0.00133032	42
CNTNAP1	CTNNB1	0	42
DLL4	CTNNB1	0.00159648	42
FASLG	CTNNB1	0.00130086	42
TGFB3	CTNNB1	0.00152408	42
DSG1	CTNNB1	0.001176	42
PTPRF	CTNNB1	0	42
COL4A1	CTNNB1	0	42
DLL1	CTNNB1	0.00151305	42
LRRC4B	CTNNB1	0	42
SECTM1	CTNNB1	0.00222512	42
NOV	CTNNB1	0.0012137	42
HAS2	CTNNB1	0.00165956	42
YARS	CTNNB1	0	42
ADAM17	CTNNB1	0.00129717	42
IL34	DUSP5	0	43
EFNA5	DUSP5	0	43
IL25	DUSP5	0.00148421	43
IL13	DUSP5	0.00163035	43
CNTNAP1	DUSP5	0	43
DLL4	DUSP5	0.00178859	43
FASLG	DUSP5	0	43
TGFB3	DUSP5	0.00159335	43
DSG1	DUSP5	0	43
PTPRF	DUSP5	0	43
COL4A1	DUSP5	0.00112512	43
DLL1	DUSP5	0.00163787	43
LRRC4B	DUSP5	0	43
SECTM1	DUSP5	0.00253027	43
NOV	DUSP5	0.001448	43
HAS2	DUSP5	0.00169092	43
YARS	DUSP5	0	43
ADAM17	DUSP5	0.00133598	43
IL34	ELMO1	0	44
EFNA5	ELMO1	0	44
IL25	ELMO1	0.00141515	44
IL13	ELMO1	0.00157611	44
CNTNAP1	ELMO1	0	44
DLL4	ELMO1	0.00123503	44
FASLG	ELMO1	0	44
TGFB3	ELMO1	0.00130004	44
DSG1	ELMO1	0	44
PTPRF	ELMO1	0	44
COL4A1	ELMO1	0	44
DLL1	ELMO1	0.00157622	44
LRRC4B	ELMO1	0	44
SECTM1	ELMO1	0.00382025	44
NOV	ELMO1	0	44
HAS2	ELMO1	0	44
YARS	ELMO1	0	44
ADAM17	ELMO1	0	44
IL34	ENO1	0	45
EFNA5	ENO1	0	45
IL25	ENO1	0.00163169	45
IL13	ENO1	0.00144884	45
CNTNAP1	ENO1	0	45
DLL4	ENO1	0.00125696	45
FASLG	ENO1	0	45
TGFB3	ENO1	0	45
DSG1	ENO1	0	45
PTPRF	ENO1	0	45
COL4A1	ENO1	0	45
DLL1	ENO1	0.001156	45
LRRC4B	ENO1	0	45
SECTM1	ENO1	0.00422642	45
NOV	ENO1	0.00113706	45
HAS2	ENO1	0.00147002	45
YARS	ENO1	0	45
ADAM17	ENO1	0.00113707	45
IL34	HSPA1B	0	46
EFNA5	HSPA1B	0	46
IL25	HSPA1B	0.00180585	46
IL13	HSPA1B	0.00125796	46
CNTNAP1	HSPA1B	0	46
DLL4	HSPA1B	0.00115043	46
FASLG	HSPA1B	0	46
TGFB3	HSPA1B	0	46
DSG1	HSPA1B	0	46
PTPRF	HSPA1B	0	46
COL4A1	HSPA1B	0	46
DLL1	HSPA1B	0	46
LRRC4B	HSPA1B	0	46
SECTM1	HSPA1B	0.0017338	46
NOV	HSPA1B	0	46
HAS2	HSPA1B	0.00140199	46
YARS	HSPA1B	0	46
ADAM17	HSPA1B	0.00119125	46
IL34	ID2	0	47
EFNA5	ID2	0.00116862	47
IL25	ID2	0.00201957	47
IL13	ID2	0.00160688	47
CNTNAP1	ID2	0	47
DLL4	ID2	0.0019246	47
FASLG	ID2	0.00133794	47
TGFB3	ID2	0.00175023	47
DSG1	ID2	0.00136654	47
PTPRF	ID2	0.00127487	47
COL4A1	ID2	0.00114007	47
DLL1	ID2	0.00167705	47
LRRC4B	ID2	0	47
SECTM1	ID2	0.00362681	47
NOV	ID2	0.00125777	47
HAS2	ID2	0.00112553	47
YARS	ID2	0.00121874	47
ADAM17	ID2	0.00136998	47
IL34	LPP	0	48
EFNA5	LPP	0	48
IL25	LPP	0.00156348	48
IL13	LPP	0.00151605	48
CNTNAP1	LPP	0	48
DLL4	LPP	0.00114911	48
FASLG	LPP	0.00113967	48
TGFB3	LPP	0	48
DSG1	LPP	0	48
PTPRF	LPP	0	48
COL4A1	LPP	0	48
DLL1	LPP	0	48
LRRC4B	LPP	0	48
SECTM1	LPP	0.00253596	48
NOV	LPP	0	48
HAS2	LPP	0	48
YARS	LPP	0	48
ADAM17	LPP	0.00120526	48
IL34	MYB	0	49
EFNA5	MYB	0	49
IL25	MYB	0.0023268	49
IL13	MYB	0.00145953	49
CNTNAP1	MYB	0	49
DLL4	MYB	0.00128667	49
FASLG	MYB	0.00111768	49
TGFB3	MYB	0.00117441	49
DSG1	MYB	0.00118216	49
PTPRF	MYB	0	49
COL4A1	MYB	0	49
DLL1	MYB	0.00129449	49
LRRC4B	MYB	0	49
SECTM1	MYB	0.00354037	49
NOV	MYB	0.0016315	49
HAS2	MYB	0.00211978	49
YARS	MYB	0	49
ADAM17	MYB	0.00125172	49
IL34	PMAIP1	0	50
EFNA5	PMAIP1	0	50
IL25	PMAIP1	0.00169262	50
IL13	PMAIP1	0.00141423	50
CNTNAP1	PMAIP1	0	50
DLL4	PMAIP1	0.00183378	50
FASLG	PMAIP1	0	50
TGFB3	PMAIP1	0.0014608	50
DSG1	PMAIP1	0	50
PTPRF	PMAIP1	0	50
COL4A1	PMAIP1	0	50
DLL1	PMAIP1	0.00144494	50
LRRC4B	PMAIP1	0	50
SECTM1	PMAIP1	0.00226452	50
NOV	PMAIP1	0.00156036	50
HAS2	PMAIP1	0.00186526	50
YARS	PMAIP1	0.00115086	50
ADAM17	PMAIP1	0.0012639	50
IL34	PRDX2	0	51
EFNA5	PRDX2	0	51
IL25	PRDX2	0.00183534	51
IL13	PRDX2	0.00129549	51
CNTNAP1	PRDX2	0	51
DLL4	PRDX2	0.0018262	51
FASLG	PRDX2	0	51
TGFB3	PRDX2	0.00117297	51
DSG1	PRDX2	0.00116337	51
PTPRF	PRDX2	0	51
COL4A1	PRDX2	0	51
DLL1	PRDX2	0.00164796	51
LRRC4B	PRDX2	0	51
SECTM1	PRDX2	0.00424952	51
NOV	PRDX2	0.00149639	51
HAS2	PRDX2	0.00175644	51
YARS	PRDX2	0	51
ADAM17	PRDX2	0.00124988	51
IL34	RUNX1	0	52
EFNA5	RUNX1	0	52
IL25	RUNX1	0.00150861	52
IL13	RUNX1	0.00179255	52
CNTNAP1	RUNX1	0	52
DLL4	RUNX1	0.00162237	52
FASLG	RUNX1	0.00117962	52
TGFB3	RUNX1	0.00166749	52
DSG1	RUNX1	0.00113479	52
PTPRF	RUNX1	0	52
COL4A1	RUNX1	0.00122304	52
DLL1	RUNX1	0.00145254	52
LRRC4B	RUNX1	0	52
SECTM1	RUNX1	0.0041734	52
NOV	RUNX1	0.00122383	52
HAS2	RUNX1	0.00135547	52
YARS	RUNX1	0.00116021	52
ADAM17	RUNX1	0.00134217	52
IL34	S100A10	0	53
EFNA5	S100A10	0	53
IL25	S100A10	0.00188045	53
IL13	S100A10	0.00159635	53
CNTNAP1	S100A10	0	53
DLL4	S100A10	0.00163409	53
FASLG	S100A10	0	53
TGFB3	S100A10	0.00138768	53
DSG1	S100A10	0.00118542	53
PTPRF	S100A10	0.00112131	53
COL4A1	S100A10	0	53
DLL1	S100A10	0.00151309	53
LRRC4B	S100A10	0	53
SECTM1	S100A10	0.00306063	53
NOV	S100A10	0.00130135	53
HAS2	S100A10	0.00178889	53
YARS	S100A10	0.00111681	53
ADAM17	S100A10	0.00126616	53
IL34	STAT5A	0	54
EFNA5	STAT5A	0.00123271	54
IL25	STAT5A	0.00232937	54
IL13	STAT5A	0.0017348	54
CNTNAP1	STAT5A	0	54
DLL4	STAT5A	0.00143771	54
FASLG	STAT5A	0.00116964	54
TGFB3	STAT5A	0.00111872	54
DSG1	STAT5A	0.00119651	54
PTPRF	STAT5A	0.00116278	54
COL4A1	STAT5A	0	54
DLL1	STAT5A	0.00130582	54
LRRC4B	STAT5A	0	54
SECTM1	STAT5A	0.00278341	54
NOV	STAT5A	0.00160042	54
HAS2	STAT5A	0.00217156	54
YARS	STAT5A	0	54
ADAM17	STAT5A	0.00135205	54
IL34	TCF4	0	55
EFNA5	TCF4	0	55
IL25	TCF4	0.00190264	55
IL13	TCF4	0.00140991	55
CNTNAP1	TCF4	0	55
DLL4	TCF4	0.00117541	55
FASLG	TCF4	0	55
TGFB3	TCF4	0.00130917	55
DSG1	TCF4	0	55
PTPRF	TCF4	0	55
COL4A1	TCF4	0	55
DLL1	TCF4	0.00171876	55
LRRC4B	TCF4	0	55
SECTM1	TCF4	0.00258251	55
NOV	TCF4	0	55
HAS2	TCF4	0	55
YARS	TCF4	0	55
ADAM17	TCF4	0.00122	55
IL34	APOE	0	56
EFNA5	APOE	0	56
IL25	APOE	0.00133583	56
IL13	APOE	0	56
CNTNAP1	APOE	0	56
DLL4	APOE	0	56
FASLG	APOE	0	56
TGFB3	APOE	0	56
DSG1	APOE	0	56
PTPRF	APOE	0	56
COL4A1	APOE	0	56
DLL1	APOE	0	56
LRRC4B	APOE	0	56
SECTM1	APOE	0.00213977	56
NOV	APOE	0	56
HAS2	APOE	0.00137049	56
YARS	APOE	0	56
ADAM17	APOE	0	56
IL34	CLDN5	0	57
EFNA5	CLDN5	0	57
IL25	CLDN5	0	57
IL13	CLDN5	0	57
CNTNAP1	CLDN5	0	57
DLL4	CLDN5	0	57
FASLG	CLDN5	0	57
TGFB3	CLDN5	0	57
DSG1	CLDN5	0	57
PTPRF	CLDN5	0	57
COL4A1	CLDN5	0	57
DLL1	CLDN5	0	57
LRRC4B	CLDN5	0.0011738	57
SECTM1	CLDN5	0.00134887	57
NOV	CLDN5	0	57
HAS2	CLDN5	0.00132219	57
YARS	CLDN5	0	57
ADAM17	CLDN5	0	57
IL34	FTL	0	58
EFNA5	FTL	0	58
IL25	FTL	0	58
IL13	FTL	0.0012374	58
CNTNAP1	FTL	0	58
DLL4	FTL	0.00180078	58
FASLG	FTL	0	58
TGFB3	FTL	0	58
DSG1	FTL	0	58
PTPRF	FTL	0	58
COL4A1	FTL	0	58
DLL1	FTL	0.00132656	58
LRRC4B	FTL	0	58
SECTM1	FTL	0.00372128	58
NOV	FTL	0.00141548	58
HAS2	FTL	0.00126185	58
YARS	FTL	0	58
ADAM17	FTL	0.00122042	58
IL34	GPX4	0	59
EFNA5	GPX4	0	59
IL25	GPX4	0.00164361	59
IL13	GPX4	0.00117983	59
CNTNAP1	GPX4	0	59
DLL4	GPX4	0.0013995	59
FASLG	GPX4	0	59
TGFB3	GPX4	0	59
DSG1	GPX4	0	59
PTPRF	GPX4	0	59
COL4A1	GPX4	0	59
DLL1	GPX4	0.00123125	59
LRRC4B	GPX4	0	59
SECTM1	GPX4	0.00269762	59
NOV	GPX4	0.0014027	59
HAS2	GPX4	0.00176324	59
YARS	GPX4	0	59
ADAM17	GPX4	0.00118875	59
IL34	GSTP1	0	60
EFNA5	GSTP1	0	60
IL25	GSTP1	0.00147333	60
IL13	GSTP1	0.0013838	60
CNTNAP1	GSTP1	0	60
DLL4	GSTP1	0.00118455	60
FASLG	GSTP1	0	60
TGFB3	GSTP1	0	60
DSG1	GSTP1	0	60
PTPRF	GSTP1	0	60
COL4A1	GSTP1	0	60
DLL1	GSTP1	0	60
LRRC4B	GSTP1	0	60
SECTM1	GSTP1	0.00341483	60
NOV	GSTP1	0.00142358	60
HAS2	GSTP1	0.00268634	60
YARS	GSTP1	0	60
ADAM17	GSTP1	0.00123692	60
IL34	HOXA7	0	61
EFNA5	HOXA7	0	61
IL25	HOXA7	0.00167513	61
IL13	HOXA7	0.00143677	61
CNTNAP1	HOXA7	0	61
DLL4	HOXA7	0.00160186	61
FASLG	HOXA7	0	61
TGFB3	HOXA7	0.00135509	61
DSG1	HOXA7	0.00111524	61
PTPRF	HOXA7	0.00124512	61
COL4A1	HOXA7	0	61
DLL1	HOXA7	0.00142595	61
LRRC4B	HOXA7	0	61
SECTM1	HOXA7	0.00301288	61
NOV	HOXA7	0	61
HAS2	HOXA7	0.0013862	61
YARS	HOXA7	0	61
ADAM17	HOXA7	0.0012915	61
IL34	HOXA9	0	62
EFNA5	HOXA9	0	62
IL25	HOXA9	0.00136187	62
IL13	HOXA9	0.00126691	62
CNTNAP1	HOXA9	0	62
DLL4	HOXA9	0.00183615	62
FASLG	HOXA9	0	62
TGFB3	HOXA9	0.00145337	62
DSG1	HOXA9	0.00112338	62
PTPRF	HOXA9	0.00120046	62
COL4A1	HOXA9	0	62
DLL1	HOXA9	0.00152212	62
LRRC4B	HOXA9	0	62
SECTM1	HOXA9	0.00209013	62
NOV	HOXA9	0	62
HAS2	HOXA9	0.00129784	62
YARS	HOXA9	0	62
ADAM17	HOXA9	0.00129816	62
IL34	NFE2	0	63
EFNA5	NFE2	0	63
IL25	NFE2	0	63
IL13	NFE2	0.00120339	63
CNTNAP1	NFE2	0	63
DLL4	NFE2	0	63
FASLG	NFE2	0	63
TGFB3	NFE2	0	63
DSG1	NFE2	0	63
PTPRF	NFE2	0	63
COL4A1	NFE2	0	63
DLL1	NFE2	0	63
LRRC4B	NFE2	0	63
SECTM1	NFE2	0.00449099	63
NOV	NFE2	0	63
HAS2	NFE2	0	63
YARS	NFE2	0	63
ADAM17	NFE2	0	63
IL34	PPIA	0	64
EFNA5	PPIA	0	64
IL25	PPIA	0	64
IL13	PPIA	0	64
CNTNAP1	PPIA	0	64
DLL4	PPIA	0.0012988	64
FASLG	PPIA	0	64
TGFB3	PPIA	0	64
DSG1	PPIA	0	64
PTPRF	PPIA	0	64
COL4A1	PPIA	0	64
DLL1	PPIA	0	64
LRRC4B	PPIA	0	64
SECTM1	PPIA	0.00194077	64
NOV	PPIA	0	64
HAS2	PPIA	0	64
YARS	PPIA	0	64
ADAM17	PPIA	0	64
IL34	PRDX5	0	65
EFNA5	PRDX5	0	65
IL25	PRDX5	0.00154136	65
IL13	PRDX5	0.00115126	65
CNTNAP1	PRDX5	0	65
DLL4	PRDX5	0.00174055	65
FASLG	PRDX5	0	65
TGFB3	PRDX5	0	65
DSG1	PRDX5	0	65
PTPRF	PRDX5	0	65
COL4A1	PRDX5	0	65
DLL1	PRDX5	0.00132895	65
LRRC4B	PRDX5	0.00112461	65
SECTM1	PRDX5	0.00339101	65
NOV	PRDX5	0.00131629	65
HAS2	PRDX5	0.00167997	65
YARS	PRDX5	0	65
ADAM17	PRDX5	0.00118149	65
IL34	RAC3	0	66
EFNA5	RAC3	0	66
IL25	RAC3	0.00145794	66
IL13	RAC3	0	66
CNTNAP1	RAC3	0	66
DLL4	RAC3	0.00142342	66
FASLG	RAC3	0	66
TGFB3	RAC3	0	66
DSG1	RAC3	0	66
PTPRF	RAC3	0	66
COL4A1	RAC3	0	66
DLL1	RAC3	0.00119329	66
LRRC4B	RAC3	0.00120622	66
SECTM1	RAC3	0.00119981	66
NOV	RAC3	0.00121587	66
HAS2	RAC3	0.00188151	66
YARS	RAC3	0	66
ADAM17	RAC3	0	66
IL34	SERPINB1	0	67
EFNA5	SERPINB1	0	67
IL25	SERPINB1	0.00148146	67
IL13	SERPINB1	0.00124709	67
CNTNAP1	SERPINB1	0	67
DLL4	SERPINB1	0.00123612	67
FASLG	SERPINB1	0	67
TGFB3	SERPINB1	0	67
DSG1	SERPINB1	0	67
PTPRF	SERPINB1	0	67
COL4A1	SERPINB1	0	67
DLL1	SERPINB1	0.00115748	67
LRRC4B	SERPINB1	0.00112054	67
SECTM1	SERPINB1	0.00249243	67
NOV	SERPINB1	0.00117361	67
HAS2	SERPINB1	0.00176205	67
YARS	SERPINB1	0	67
ADAM17	SERPINB1	0.00112552	67
IL34	YWHAH	0	68
EFNA5	YWHAH	0	68
IL25	YWHAH	0.00140215	68
IL13	YWHAH	0	68
CNTNAP1	YWHAH	0	68
DLL4	YWHAH	0	68
FASLG	YWHAH	0	68
TGFB3	YWHAH	0	68
DSG1	YWHAH	0	68
PTPRF	YWHAH	0	68
COL4A1	YWHAH	0	68
DLL1	YWHAH	0	68
LRRC4B	YWHAH	0	68
SECTM1	YWHAH	0.0019928	68
NOV	YWHAH	0	68
HAS2	YWHAH	0	68
YARS	YWHAH	0	68
ADAM17	YWHAH	0	68
IL34	ABCB1	0	69
EFNA5	ABCB1	0	69
IL25	ABCB1	0.00158853	69
IL13	ABCB1	0.0013533	69
CNTNAP1	ABCB1	0	69
DLL4	ABCB1	0.00129397	69
FASLG	ABCB1	0	69
TGFB3	ABCB1	0	69
DSG1	ABCB1	0	69
PTPRF	ABCB1	0	69
COL4A1	ABCB1	0	69
DLL1	ABCB1	0.00119579	69
LRRC4B	ABCB1	0	69
SECTM1	ABCB1	0	69
NOV	ABCB1	0.00132151	69
HAS2	ABCB1	0.00290505	69
YARS	ABCB1	0	69
ADAM17	ABCB1	0.00122208	69
IL34	ACTA2	0	70
EFNA5	ACTA2	0	70
IL25	ACTA2	0	70
IL13	ACTA2	0	70
CNTNAP1	ACTA2	0	70
DLL4	ACTA2	0.00136357	70
FASLG	ACTA2	0	70
TGFB3	ACTA2	0.00407582	70
DSG1	ACTA2	0	70
PTPRF	ACTA2	0	70
COL4A1	ACTA2	0	70
DLL1	ACTA2	0	70
LRRC4B	ACTA2	0	70
SECTM1	ACTA2	0.00116771	70
NOV	ACTA2	0	70
HAS2	ACTA2	0.00207363	70
YARS	ACTA2	0	70
ADAM17	ACTA2	0	70
IL34	B2M	0	71
EFNA5	B2M	0	71
IL25	B2M	0.00120239	71
IL13	B2M	0.00111962	71
CNTNAP1	B2M	0	71
DLL4	B2M	0	71
FASLG	B2M	0	71
TGFB3	B2M	0	71
DSG1	B2M	0	71
PTPRF	B2M	0	71
COL4A1	B2M	0	71
DLL1	B2M	0	71
LRRC4B	B2M	0	71
SECTM1	B2M	0.00237461	71
NOV	B2M	0.00120736	71
HAS2	B2M	0.00251618	71
YARS	B2M	0	71
ADAM17	B2M	0	71
IL34	CD74	0	72
EFNA5	CD74	0	72
IL25	CD74	0	72
IL13	CD74	0.00122748	72
CNTNAP1	CD74	0	72
DLL4	CD74	0	72
FASLG	CD74	0	72
TGFB3	CD74	0	72
DSG1	CD74	0	72
PTPRF	CD74	0	72
COL4A1	CD74	0	72
DLL1	CD74	0	72
LRRC4B	CD74	0	72
SECTM1	CD74	0.00195822	72
NOV	CD74	0.00118238	72
HAS2	CD74	0.00224717	72
YARS	CD74	0	72
ADAM17	CD74	0	72
IL34	COL1A2	0	73
EFNA5	COL1A2	0	73
IL25	COL1A2	0.00129763	73
IL13	COL1A2	0.00441118	73
CNTNAP1	COL1A2	0	73
DLL4	COL1A2	0.00116449	73
FASLG	COL1A2	0	73
TGFB3	COL1A2	0	73
DSG1	COL1A2	0	73
PTPRF	COL1A2	0	73
COL4A1	COL1A2	0	73
DLL1	COL1A2	0.00114081	73
LRRC4B	COL1A2	0	73
SECTM1	COL1A2	0.00165143	73
NOV	COL1A2	0	73
HAS2	COL1A2	0.00231795	73
YARS	COL1A2	0	73
ADAM17	COL1A2	0	73
IL34	CSRP1	0	74
EFNA5	CSRP1	0	74
IL25	CSRP1	0.00154444	74
IL13	CSRP1	0.00147047	74
CNTNAP1	CSRP1	0	74
DLL4	CSRP1	0.00124085	74
FASLG	CSRP1	0	74
TGFB3	CSRP1	0	74
DSG1	CSRP1	0	74
PTPRF	CSRP1	0	74
COL4A1	CSRP1	0	74
DLL1	CSRP1	0	74
LRRC4B	CSRP1	0	74
SECTM1	CSRP1	0.00236129	74
NOV	CSRP1	0.00133685	74
HAS2	CSRP1	0.00218556	74
YARS	CSRP1	0	74
ADAM17	CSRP1	0.0011657	74
IL34	IGF2BP1	0	75
EFNA5	IGF2BP1	0	75
IL25	IGF2BP1	0.00120284	75
IL13	IGF2BP1	0.0013134	75
CNTNAP1	IGF2BP1	0	75
DLL4	IGF2BP1	0.00139045	75
FASLG	IGF2BP1	0	75
TGFB3	IGF2BP1	0.00117726	75
DSG1	IGF2BP1	0	75
PTPRF	IGF2BP1	0.00129908	75
COL4A1	IGF2BP1	0	75
DLL1	IGF2BP1	0.00140252	75
LRRC4B	IGF2BP1	0	75
SECTM1	IGF2BP1	0.00138359	75
NOV	IGF2BP1	0.00127312	75
HAS2	IGF2BP1	0.00218699	75
YARS	IGF2BP1	0	75
ADAM17	IGF2BP1	0.00122715	75
IL34	LST1	0	76
EFNA5	LST1	0	76
IL25	LST1	0	76
IL13	LST1	0	76
CNTNAP1	LST1	0	76
DLL4	LST1	0.00119035	76
FASLG	LST1	0	76
TGFB3	LST1	0	76
DSG1	LST1	0	76
PTPRF	LST1	0	76
COL4A1	LST1	0	76
DLL1	LST1	0	76
LRRC4B	LST1	0	76
SECTM1	LST1	0.00181478	76
NOV	LST1	0.00128858	76
HAS2	LST1	0.00206598	76
YARS	LST1	0	76
ADAM17	LST1	0	76
IL34	MKNK2	0	77
EFNA5	MKNK2	0	77
IL25	MKNK2	0.00211015	77
IL13	MKNK2	0	77
CNTNAP1	MKNK2	0	77
DLL4	MKNK2	0.00148669	77
FASLG	MKNK2	0	77
TGFB3	MKNK2	0	77
DSG1	MKNK2	0	77
PTPRF	MKNK2	0	77
COL4A1	MKNK2	0	77
DLL1	MKNK2	0.00121926	77
LRRC4B	MKNK2	0	77
SECTM1	MKNK2	0.00329897	77
NOV	MKNK2	0.00165271	77
HAS2	MKNK2	0.00235216	77
YARS	MKNK2	0	77
ADAM17	MKNK2	0.00123711	77
IL34	MMP9	0	78
EFNA5	MMP9	0	78
IL25	MMP9	0.00118572	78
IL13	MMP9	0.00530719	78
CNTNAP1	MMP9	0	78
DLL4	MMP9	0.00120729	78
FASLG	MMP9	0	78
TGFB3	MMP9	0.00243884	78
DSG1	MMP9	0	78
PTPRF	MMP9	0	78
COL4A1	MMP9	0	78
DLL1	MMP9	0	78
LRRC4B	MMP9	0	78
SECTM1	MMP9	0.0025469	78
NOV	MMP9	0.00146803	78
HAS2	MMP9	0.00206298	78
YARS	MMP9	0	78
ADAM17	MMP9	0.00131841	78
IL34	NFKBIE	0	79
EFNA5	NFKBIE	0	79
IL25	NFKBIE	0	79
IL13	NFKBIE	0.00113436	79
CNTNAP1	NFKBIE	0	79
DLL4	NFKBIE	0.00159616	79
FASLG	NFKBIE	0	79
TGFB3	NFKBIE	0	79
DSG1	NFKBIE	0	79
PTPRF	NFKBIE	0	79
COL4A1	NFKBIE	0	79
DLL1	NFKBIE	0.00122768	79
LRRC4B	NFKBIE	0	79
SECTM1	NFKBIE	0.00315232	79
NOV	NFKBIE	0.00153327	79
HAS2	NFKBIE	0.00266638	79
YARS	NFKBIE	0	79
ADAM17	NFKBIE	0.00116294	79
IL34	NFKBIZ	0	80
EFNA5	NFKBIZ	0	80
IL25	NFKBIZ	0.00123285	80
IL13	NFKBIZ	0.00143158	80
CNTNAP1	NFKBIZ	0	80
DLL4	NFKBIZ	0.00119537	80
FASLG	NFKBIZ	0	80
TGFB3	NFKBIZ	0	80
DSG1	NFKBIZ	0	80
PTPRF	NFKBIZ	0	80
COL4A1	NFKBIZ	0	80
DLL1	NFKBIZ	0	80
LRRC4B	NFKBIZ	0	80
SECTM1	NFKBIZ	0.00229455	80
NOV	NFKBIZ	0.00127202	80
HAS2	NFKBIZ	0.00223487	80
YARS	NFKBIZ	0	80
ADAM17	NFKBIZ	0.00124936	80
IL34	PFN1	0	81
EFNA5	PFN1	0	81
IL25	PFN1	0.00130963	81
IL13	PFN1	0.00147936	81
CNTNAP1	PFN1	0	81
DLL4	PFN1	0.0013775	81
FASLG	PFN1	0.00116649	81
TGFB3	PFN1	0.00138608	81
DSG1	PFN1	0	81
PTPRF	PFN1	0	81
COL4A1	PFN1	0	81
DLL1	PFN1	0.0013059	81
LRRC4B	PFN1	0	81
SECTM1	PFN1	0.00333834	81
NOV	PFN1	0.00141146	81
HAS2	PFN1	0.00231412	81
YARS	PFN1	0	81
ADAM17	PFN1	0.00136623	81
IL34	PTPN6	0	82
EFNA5	PTPN6	0.00117064	82
IL25	PTPN6	0.00157565	82
IL13	PTPN6	0.00152483	82
CNTNAP1	PTPN6	0	82
DLL4	PTPN6	0.00175227	82
FASLG	PTPN6	0.00113817	82
TGFB3	PTPN6	0.00128217	82
DSG1	PTPN6	0	82
PTPRF	PTPN6	0.0011695	82
COL4A1	PTPN6	0	82
DLL1	PTPN6	0.00179369	82
LRRC4B	PTPN6	0	82
SECTM1	PTPN6	0.0042035	82
NOV	PTPN6	0.00157873	82
HAS2	PTPN6	0.00211632	82
YARS	PTPN6	0	82
ADAM17	PTPN6	0.00138709	82
IL34	REL	0	83
EFNA5	REL	0	83
IL25	REL	0	83
IL13	REL	0.00115094	83
CNTNAP1	REL	0	83
DLL4	REL	0	83
FASLG	REL	0	83
TGFB3	REL	0	83
DSG1	REL	0	83
PTPRF	REL	0	83
COL4A1	REL	0	83
DLL1	REL	0	83
LRRC4B	REL	0	83
SECTM1	REL	0.00151	83
NOV	REL	0.00124657	83
HAS2	REL	0.00259896	83
YARS	REL	0	83
ADAM17	REL	0	83
IL34	TNFRSF10B	0	84
EFNA5	TNFRSF10B	0	84
IL25	TNFRSF10B	0	84
IL13	TNFRSF10B	0.00122696	84
CNTNAP1	TNFRSF10B	0	84
DLL4	TNFRSF10B	0.00157224	84
FASLG	TNFRSF10B	0	84
TGFB3	TNFRSF10B	0	84
DSG1	TNFRSF10B	0	84
PTPRF	TNFRSF10B	0	84
COL4A1	TNFRSF10B	0	84
DLL1	TNFRSF10B	0.00112335	84
LRRC4B	TNFRSF10B	0	84
SECTM1	TNFRSF10B	0.0014744	84
NOV	TNFRSF10B	0.00142821	84
HAS2	TNFRSF10B	0.00220728	84
YARS	TNFRSF10B	0	84
ADAM17	TNFRSF10B	0.00123376	84
IL34	VIM	0	85
EFNA5	VIM	0	85
IL25	VIM	0.00129044	85
IL13	VIM	0.00146272	85
CNTNAP1	VIM	0	85
DLL4	VIM	0.00176658	85
FASLG	VIM	0	85
TGFB3	VIM	0.00132243	85
DSG1	VIM	0	85
PTPRF	VIM	0	85
COL4A1	VIM	0	85
DLL1	VIM	0.0014607	85
LRRC4B	VIM	0	85
SECTM1	VIM	0.00295446	85
NOV	VIM	0.00144225	85
HAS2	VIM	0.00206571	85
YARS	VIM	0	85
ADAM17	VIM	0.00126345	85
IL34	ZFP36L2	0	86
EFNA5	ZFP36L2	0	86
IL25	ZFP36L2	0.00158237	86
IL13	ZFP36L2	0.00148101	86
CNTNAP1	ZFP36L2	0	86
DLL4	ZFP36L2	0.00159704	86
FASLG	ZFP36L2	0.00113257	86
TGFB3	ZFP36L2	0.00114395	86
DSG1	ZFP36L2	0.00114508	86
PTPRF	ZFP36L2	0.00119851	86
COL4A1	ZFP36L2	0	86
DLL1	ZFP36L2	0.00154598	86
LRRC4B	ZFP36L2	0	86
SECTM1	ZFP36L2	0.00344519	86
NOV	ZFP36L2	0.00130776	86
HAS2	ZFP36L2	0.00203943	86
YARS	ZFP36L2	0	86
ADAM17	ZFP36L2	0.00133713	86
IL34	EFNA1	0	87
EFNA5	EFNA1	0	87
IL25	EFNA1	0.00201305	87
IL13	EFNA1	0.00162575	87
CNTNAP1	EFNA1	0	87
DLL4	EFNA1	0.00155775	87
FASLG	EFNA1	0.00120746	87
TGFB3	EFNA1	0.00124999	87
DSG1	EFNA1	0.00118702	87
PTPRF	EFNA1	0	87
COL4A1	EFNA1	0	87
DLL1	EFNA1	0.0014892	87
LRRC4B	EFNA1	0	87
SECTM1	EFNA1	0.00234563	87
NOV	EFNA1	0.00143701	87
HAS2	EFNA1	0.00153671	87
YARS	EFNA1	0	87
ADAM17	EFNA1	0.00135701	87
IL34	HMOX1	0	88
EFNA5	HMOX1	0	88
IL25	HMOX1	0.00138086	88
IL13	HMOX1	0.0040778	88
CNTNAP1	HMOX1	0	88
DLL4	HMOX1	0.00117173	88
FASLG	HMOX1	0.00113631	88
TGFB3	HMOX1	0	88
DSG1	HMOX1	0	88
PTPRF	HMOX1	0	88
COL4A1	HMOX1	0	88
DLL1	HMOX1	0	88
LRRC4B	HMOX1	0	88
SECTM1	HMOX1	0.00352594	88
NOV	HMOX1	0.00119736	88
HAS2	HMOX1	0.00190071	88
YARS	HMOX1	0	88
ADAM17	HMOX1	0.00127506	88
IL34	NOTCH1	0	89
EFNA5	NOTCH1	0	89
IL25	NOTCH1	0.00149807	89
IL13	NOTCH1	0.00122866	89
CNTNAP1	NOTCH1	0	89
DLL4	NOTCH1	0.0029642	89
FASLG	NOTCH1	0	89
TGFB3	NOTCH1	0.00117287	89
DSG1	NOTCH1	0	89
PTPRF	NOTCH1	0	89
COL4A1	NOTCH1	0	89
DLL1	NOTCH1	0.00228181	89
LRRC4B	NOTCH1	0	89
SECTM1	NOTCH1	0.0020837	89
NOV	NOTCH1	0.00148214	89
HAS2	NOTCH1	0.00159617	89
YARS	NOTCH1	0	89
ADAM17	NOTCH1	0.00125318	89
IL34	ODC1	0	90
EFNA5	ODC1	0	90
IL25	ODC1	0.00137317	90
IL13	ODC1	0.00156923	90
CNTNAP1	ODC1	0	90
DLL4	ODC1	0.00157916	90
FASLG	ODC1	0	90
TGFB3	ODC1	0.0011556	90
DSG1	ODC1	0	90
PTPRF	ODC1	0	90
COL4A1	ODC1	0	90
DLL1	ODC1	0.00133539	90
LRRC4B	ODC1	0	90
SECTM1	ODC1	0.00241976	90
NOV	ODC1	0	90
HAS2	ODC1	0.00137523	90
YARS	ODC1	0	90
ADAM17	ODC1	0.00127663	90
IL34	PRMT1	0	91
EFNA5	PRMT1	0	91
IL25	PRMT1	0.00175308	91
IL13	PRMT1	0.00138737	91
CNTNAP1	PRMT1	0	91
DLL4	PRMT1	0.00184514	91
FASLG	PRMT1	0	91
TGFB3	PRMT1	0.00114661	91
DSG1	PRMT1	0	91
PTPRF	PRMT1	0	91
COL4A1	PRMT1	0	91
DLL1	PRMT1	0.00147215	91
LRRC4B	PRMT1	0	91
SECTM1	PRMT1	0.00319168	91
NOV	PRMT1	0.0015043	91
HAS2	PRMT1	0.00191539	91
YARS	PRMT1	0	91
ADAM17	PRMT1	0.00125136	91
IL34	CAV1	0	92
EFNA5	CAV1	0	92
IL25	CAV1	0.00197416	92
IL13	CAV1	0.00129167	92
CNTNAP1	CAV1	0	92
DLL4	CAV1	0.00136602	92
FASLG	CAV1	0	92
TGFB3	CAV1	0.00113236	92
DSG1	CAV1	0.00112111	92
PTPRF	CAV1	0	92
COL4A1	CAV1	0	92
DLL1	CAV1	0.00113298	92
LRRC4B	CAV1	0	92
SECTM1	CAV1	0.00171883	92
NOV	CAV1	0.00146184	92
HAS2	CAV1	0.00183343	92
YARS	CAV1	0	92
ADAM17	CAV1	0.00113385	92
IL34	CDK6	0	93
EFNA5	CDK6	0	93
IL25	CDK6	0.00148305	93
IL13	CDK6	0.0013664	93
CNTNAP1	CDK6	0	93
DLL4	CDK6	0.00173968	93
FASLG	CDK6	0	93
TGFB3	CDK6	0.0011316	93
DSG1	CDK6	0	93
PTPRF	CDK6	0	93
COL4A1	CDK6	0	93
DLL1	CDK6	0.00172272	93
LRRC4B	CDK6	0	93
SECTM1	CDK6	0.00263222	93
NOV	CDK6	0.00146073	93
HAS2	CDK6	0.00172529	93
YARS	CDK6	0	93
ADAM17	CDK6	0.00131471	93
IL34	GNAI2	0	94
EFNA5	GNAI2	0	94
IL25	GNAI2	0.00133939	94
IL13	GNAI2	0.00129854	94
CNTNAP1	GNAI2	0	94
DLL4	GNAI2	0.0016687	94
FASLG	GNAI2	0	94
TGFB3	GNAI2	0	94
DSG1	GNAI2	0	94
PTPRF	GNAI2	0	94
COL4A1	GNAI2	0	94
DLL1	GNAI2	0.00136868	94
LRRC4B	GNAI2	0	94
SECTM1	GNAI2	0.00327414	94
NOV	GNAI2	0.00141621	94
HAS2	GNAI2	0.00158701	94
YARS	GNAI2	0	94
ADAM17	GNAI2	0.00121476	94
IL34	HES4	0	95
EFNA5	HES4	0	95
IL25	HES4	0.00114142	95
IL13	HES4	0	95
CNTNAP1	HES4	0	95
DLL4	HES4	0.00178553	95
FASLG	HES4	0	95
TGFB3	HES4	0	95
DSG1	HES4	0	95
PTPRF	HES4	0	95
COL4A1	HES4	0	95
DLL1	HES4	0.0012508	95
LRRC4B	HES4	0	95
SECTM1	HES4	0.00127003	95
NOV	HES4	0.00143062	95
HAS2	HES4	0.00131995	95
YARS	HES4	0	95
ADAM17	HES4	0	95
IL34	IL32	0	96
EFNA5	IL32	0	96
IL25	IL32	0.00113884	96
IL13	IL32	0	96
CNTNAP1	IL32	0	96
DLL4	IL32	0.00135868	96
FASLG	IL32	0	96
TGFB3	IL32	0	96
DSG1	IL32	0	96
PTPRF	IL32	0	96
COL4A1	IL32	0	96
DLL1	IL32	0	96
LRRC4B	IL32	0	96
SECTM1	IL32	0	96
NOV	IL32	0.00143	96
HAS2	IL32	0.00186614	96
YARS	IL32	0	96
ADAM17	IL32	0	96
IL34	MALAT1	0	97
EFNA5	MALAT1	0	97
IL25	MALAT1	0.00184194	97
IL13	MALAT1	0.00168759	97
CNTNAP1	MALAT1	0	97
DLL4	MALAT1	0.00205396	97
FASLG	MALAT1	0	97
TGFB3	MALAT1	0.00154268	97
DSG1	MALAT1	0.00111901	97
PTPRF	MALAT1	0	97
COL4A1	MALAT1	0	97
DLL1	MALAT1	0.00171269	97
LRRC4B	MALAT1	0	97
SECTM1	MALAT1	0.00330248	97
NOV	MALAT1	0.00143647	97
HAS2	MALAT1	0.00157312	97
YARS	MALAT1	0	97
ADAM17	MALAT1	0.00135232	97
IL34	PPP1R15A	0	98
EFNA5	PPP1R15A	0	98
IL25	PPP1R15A	0.00122638	98
IL13	PPP1R15A	0.00146036	98
CNTNAP1	PPP1R15A	0	98
DLL4	PPP1R15A	0.00185996	98
FASLG	PPP1R15A	0	98
TGFB3	PPP1R15A	0	98
DSG1	PPP1R15A	0	98
PTPRF	PPP1R15A	0	98
COL4A1	PPP1R15A	0	98
DLL1	PPP1R15A	0.00162598	98
LRRC4B	PPP1R15A	0	98
SECTM1	PPP1R15A	0.00311795	98
NOV	PPP1R15A	0.00155999	98
HAS2	PPP1R15A	0.00167248	98
YARS	PPP1R15A	0	98
ADAM17	PPP1R15A	0.00129884	98
IL34	RNASEH2A	0	99
EFNA5	RNASEH2A	0	99
IL25	RNASEH2A	0.00186998	99
IL13	RNASEH2A	0.0013996	99
CNTNAP1	RNASEH2A	0	99
DLL4	RNASEH2A	0.00232666	99
FASLG	RNASEH2A	0	99
TGFB3	RNASEH2A	0.00113718	99
DSG1	RNASEH2A	0.00122935	99
PTPRF	RNASEH2A	0.00119017	99
COL4A1	RNASEH2A	0	99
DLL1	RNASEH2A	0.00183736	99
LRRC4B	RNASEH2A	0	99
SECTM1	RNASEH2A	0.00365993	99
NOV	RNASEH2A	0.00147826	99
HAS2	RNASEH2A	0.00149212	99
YARS	RNASEH2A	0	99
ADAM17	RNASEH2A	0.00134299	99
IL34	ADD3	0	100
EFNA5	ADD3	0	100
IL25	ADD3	0.0014039	100
IL13	ADD3	0.00116568	100
CNTNAP1	ADD3	0	100
DLL4	ADD3	0.00126164	100
FASLG	ADD3	0	100
TGFB3	ADD3	0	100
DSG1	ADD3	0	100
PTPRF	ADD3	0	100
COL4A1	ADD3	0	100
DLL1	ADD3	0.00144786	100
LRRC4B	ADD3	0	100
SECTM1	ADD3	0.003704	100
NOV	ADD3	0	100
HAS2	ADD3	0	100
YARS	ADD3	0	100
ADAM17	ADD3	0	100
IL34	ALDOA	0	101
EFNA5	ALDOA	0	101
IL25	ALDOA	0.00172324	101
IL13	ALDOA	0.0012203	101
CNTNAP1	ALDOA	0	101
DLL4	ALDOA	0.00139071	101
FASLG	ALDOA	0	101
TGFB3	ALDOA	0	101
DSG1	ALDOA	0	101
PTPRF	ALDOA	0	101
COL4A1	ALDOA	0	101
DLL1	ALDOA	0.00124446	101
LRRC4B	ALDOA	0	101
SECTM1	ALDOA	0.00399136	101
NOV	ALDOA	0	101
HAS2	ALDOA	0.00121453	101
YARS	ALDOA	0	101
ADAM17	ALDOA	0.00114981	101
IL34	ANGPT1	0	102
EFNA5	ANGPT1	0	102
IL25	ANGPT1	0	102
IL13	ANGPT1	0.00140614	102
CNTNAP1	ANGPT1	0	102
DLL4	ANGPT1	0	102
FASLG	ANGPT1	0	102
TGFB3	ANGPT1	0.00117613	102
DSG1	ANGPT1	0	102
PTPRF	ANGPT1	0	102
COL4A1	ANGPT1	0	102
DLL1	ANGPT1	0.00152553	102
LRRC4B	ANGPT1	0	102
SECTM1	ANGPT1	0.00399289	102
NOV	ANGPT1	0	102
HAS2	ANGPT1	0	102
YARS	ANGPT1	0	102
ADAM17	ANGPT1	0.00114669	102
IL34	BAD	0	103
EFNA5	BAD	0	103
IL25	BAD	0.00152202	103
IL13	BAD	0.00123905	103
CNTNAP1	BAD	0	103
DLL4	BAD	0.00151686	103
FASLG	BAD	0	103
TGFB3	BAD	0	103
DSG1	BAD	0	103
PTPRF	BAD	0	103
COL4A1	BAD	0	103
DLL1	BAD	0.00120937	103
LRRC4B	BAD	0	103
SECTM1	BAD	0.0035114	103
NOV	BAD	0.00132745	103
HAS2	BAD	0.00159284	103
YARS	BAD	0	103
ADAM17	BAD	0.00111725	103
IL34	EEF1A1	0	104
EFNA5	EEF1A1	0	104
IL25	EEF1A1	0	104
IL13	EEF1A1	0.00120506	104
CNTNAP1	EEF1A1	0	104
DLL4	EEF1A1	0.00125897	104
FASLG	EEF1A1	0	104
TGFB3	EEF1A1	0.00126014	104
DSG1	EEF1A1	0	104
PTPRF	EEF1A1	0	104
COL4A1	EEF1A1	0	104
DLL1	EEF1A1	0.00112849	104
LRRC4B	EEF1A1	0	104
SECTM1	EEF1A1	0.00350818	104
NOV	EEF1A1	0	104
HAS2	EEF1A1	0.00141815	104
YARS	EEF1A1	0	104
ADAM17	EEF1A1	0	104
IL34	EGFL7	0	105
EFNA5	EGFL7	0	105
IL25	EGFL7	0.00127678	105
IL13	EGFL7	0	105
CNTNAP1	EGFL7	0	105
DLL4	EGFL7	0	105
FASLG	EGFL7	0	105
TGFB3	EGFL7	0	105
DSG1	EGFL7	0	105
PTPRF	EGFL7	0	105
COL4A1	EGFL7	0	105
DLL1	EGFL7	0	105
LRRC4B	EGFL7	0	105
SECTM1	EGFL7	0.00377767	105
NOV	EGFL7	0	105
HAS2	EGFL7	0	105
YARS	EGFL7	0	105
ADAM17	EGFL7	0	105
IL34	FLT1	0	106
EFNA5	FLT1	0	106
IL25	FLT1	0	106
IL13	FLT1	0.00122344	106
CNTNAP1	FLT1	0	106
DLL4	FLT1	0.00123559	106
FASLG	FLT1	0	106
TGFB3	FLT1	0	106
DSG1	FLT1	0	106
PTPRF	FLT1	0	106
COL4A1	FLT1	0	106
DLL1	FLT1	0.00116182	106
LRRC4B	FLT1	0	106
SECTM1	FLT1	0.00393016	106
NOV	FLT1	0	106
HAS2	FLT1	0	106
YARS	FLT1	0	106
ADAM17	FLT1	0	106
IL34	FTH1	0	107
EFNA5	FTH1	0	107
IL25	FTH1	0.00129245	107
IL13	FTH1	0.00146768	107
CNTNAP1	FTH1	0	107
DLL4	FTH1	0.0012712	107
FASLG	FTH1	0	107
TGFB3	FTH1	0	107
DSG1	FTH1	0	107
PTPRF	FTH1	0	107
COL4A1	FTH1	0	107
DLL1	FTH1	0.00117498	107
LRRC4B	FTH1	0	107
SECTM1	FTH1	0.00377926	107
NOV	FTH1	0.00115406	107
HAS2	FTH1	0.00184902	107
YARS	FTH1	0	107
ADAM17	FTH1	0.00115338	107
IL34	GABARAP	0	108
EFNA5	GABARAP	0	108
IL25	GABARAP	0.00147126	108
IL13	GABARAP	0.00127636	108
CNTNAP1	GABARAP	0	108
DLL4	GABARAP	0.00169192	108
FASLG	GABARAP	0	108
TGFB3	GABARAP	0	108
DSG1	GABARAP	0	108
PTPRF	GABARAP	0	108
COL4A1	GABARAP	0	108
DLL1	GABARAP	0.00145519	108
LRRC4B	GABARAP	0	108
SECTM1	GABARAP	0.0035296	108
NOV	GABARAP	0.00124632	108
HAS2	GABARAP	0	108
YARS	GABARAP	0	108
ADAM17	GABARAP	0.00119626	108
IL34	GATA2	0	109
EFNA5	GATA2	0	109
IL25	GATA2	0	109
IL13	GATA2	0	109
CNTNAP1	GATA2	0	109
DLL4	GATA2	0.00162454	109
FASLG	GATA2	0	109
TGFB3	GATA2	0.00131298	109
DSG1	GATA2	0	109
PTPRF	GATA2	0	109
COL4A1	GATA2	0	109
DLL1	GATA2	0.00146239	109
LRRC4B	GATA2	0	109
SECTM1	GATA2	0.00456758	109
NOV	GATA2	0	109
HAS2	GATA2	0.00127153	109
YARS	GATA2	0	109
ADAM17	GATA2	0	109
IL34	GPX1	0	110
EFNA5	GPX1	0	110
IL25	GPX1	0	110
IL13	GPX1	0	110
CNTNAP1	GPX1	0	110
DLL4	GPX1	0	110
FASLG	GPX1	0	110
TGFB3	GPX1	0	110
DSG1	GPX1	0	110
PTPRF	GPX1	0	110
COL4A1	GPX1	0	110
DLL1	GPX1	0	110
LRRC4B	GPX1	0	110
SECTM1	GPX1	0.00397955	110
NOV	GPX1	0	110
HAS2	GPX1	0	110
YARS	GPX1	0	110
ADAM17	GPX1	0	110
IL34	HBZ	0	111
EFNA5	HBZ	0	111
IL25	HBZ	0	111
IL13	HBZ	0	111
CNTNAP1	HBZ	0	111
DLL4	HBZ	0	111
FASLG	HBZ	0	111
TGFB3	HBZ	0	111
DSG1	HBZ	0	111
PTPRF	HBZ	0	111
COL4A1	HBZ	0	111
DLL1	HBZ	0	111
LRRC4B	HBZ	0	111
SECTM1	HBZ	0.00361021	111
NOV	HBZ	0	111
HAS2	HBZ	0	111
YARS	HBZ	0	111
ADAM17	HBZ	0	111
IL34	HIST1H1D	0	112
EFNA5	HIST1H1D	0	112
IL25	HIST1H1D	0.00121823	112
IL13	HIST1H1D	0.00136787	112
CNTNAP1	HIST1H1D	0	112
DLL4	HIST1H1D	0.00115446	112
FASLG	HIST1H1D	0	112
TGFB3	HIST1H1D	0.00114346	112
DSG1	HIST1H1D	0	112
PTPRF	HIST1H1D	0	112
COL4A1	HIST1H1D	0	112
DLL1	HIST1H1D	0.00126727	112
LRRC4B	HIST1H1D	0	112
SECTM1	HIST1H1D	0.00380371	112
NOV	HIST1H1D	0	112
HAS2	HIST1H1D	0.00112549	112
YARS	HIST1H1D	0	112
ADAM17	HIST1H1D	0	112
IL34	ICAM2	0	113
EFNA5	ICAM2	0	113
IL25	ICAM2	0	113
IL13	ICAM2	0.00117564	113
CNTNAP1	ICAM2	0	113
DLL4	ICAM2	0.00302957	113
FASLG	ICAM2	0	113
TGFB3	ICAM2	0	113
DSG1	ICAM2	0	113
PTPRF	ICAM2	0	113
COL4A1	ICAM2	0	113
DLL1	ICAM2	0	113
LRRC4B	ICAM2	0	113
SECTM1	ICAM2	0.00379155	113
NOV	ICAM2	0	113
HAS2	ICAM2	0.00165625	113
YARS	ICAM2	0	113
ADAM17	ICAM2	0	113
IL34	ICAM4	0	114
EFNA5	ICAM4	0	114
IL25	ICAM4	0.00132167	114
IL13	ICAM4	0	114
CNTNAP1	ICAM4	0	114
DLL4	ICAM4	0.00125444	114
FASLG	ICAM4	0	114
TGFB3	ICAM4	0	114
DSG1	ICAM4	0	114
PTPRF	ICAM4	0	114
COL4A1	ICAM4	0	114
DLL1	ICAM4	0.00124888	114
LRRC4B	ICAM4	0	114
SECTM1	ICAM4	0.00390171	114
NOV	ICAM4	0	114
HAS2	ICAM4	0.00124807	114
YARS	ICAM4	0	114
ADAM17	ICAM4	0	114
IL34	LMO2	0	115
EFNA5	LMO2	0	115
IL25	LMO2	0	115
IL13	LMO2	0	115
CNTNAP1	LMO2	0	115
DLL4	LMO2	0	115
FASLG	LMO2	0	115
TGFB3	LMO2	0	115
DSG1	LMO2	0	115
PTPRF	LMO2	0	115
COL4A1	LMO2	0	115
DLL1	LMO2	0	115
LRRC4B	LMO2	0	115
SECTM1	LMO2	0.00398371	115
NOV	LMO2	0	115
HAS2	LMO2	0	115
YARS	LMO2	0	115
ADAM17	LMO2	0	115
IL34	RPL13A	0	116
EFNA5	RPL13A	0	116
IL25	RPL13A	0	116
IL13	RPL13A	0.00129651	116
CNTNAP1	RPL13A	0	116
DLL4	RPL13A	0.00191617	116
FASLG	RPL13A	0	116
TGFB3	RPL13A	0	116
DSG1	RPL13A	0	116
PTPRF	RPL13A	0	116
COL4A1	RPL13A	0	116
DLL1	RPL13A	0.00152665	116
LRRC4B	RPL13A	0	116
SECTM1	RPL13A	0.00438739	116
NOV	RPL13A	0.00126385	116
HAS2	RPL13A	0	116
YARS	RPL13A	0	116
ADAM17	RPL13A	0.00122048	116
IL34	RUNX1T1	0	117
EFNA5	RUNX1T1	0	117
IL25	RUNX1T1	0.0013065	117
IL13	RUNX1T1	0	117
CNTNAP1	RUNX1T1	0	117
DLL4	RUNX1T1	0	117
FASLG	RUNX1T1	0	117
TGFB3	RUNX1T1	0	117
DSG1	RUNX1T1	0	117
PTPRF	RUNX1T1	0	117
COL4A1	RUNX1T1	0	117
DLL1	RUNX1T1	0.0012034	117
LRRC4B	RUNX1T1	0	117
SECTM1	RUNX1T1	0.00371179	117
NOV	RUNX1T1	0	117
HAS2	RUNX1T1	0.00120891	117
YARS	RUNX1T1	0	117
ADAM17	RUNX1T1	0	117
IL34	SPI1	0	118
EFNA5	SPI1	0	118
IL25	SPI1	0.00114697	118
IL13	SPI1	0.00138446	118
CNTNAP1	SPI1	0	118
DLL4	SPI1	0.00148678	118
FASLG	SPI1	0	118
TGFB3	SPI1	0	118
DSG1	SPI1	0	118
PTPRF	SPI1	0	118
COL4A1	SPI1	0	118
DLL1	SPI1	0.00123507	118
LRRC4B	SPI1	0	118
SECTM1	SPI1	0.00396437	118
NOV	SPI1	0.00120006	118
HAS2	SPI1	0.00194791	118
YARS	SPI1	0	118
ADAM17	SPI1	0	118
IL34	SUPT4H1	0	119
EFNA5	SUPT4H1	0	119
IL25	SUPT4H1	0.00120618	119
IL13	SUPT4H1	0.00130348	119
CNTNAP1	SUPT4H1	0	119
DLL4	SUPT4H1	0.00164209	119
FASLG	SUPT4H1	0	119
TGFB3	SUPT4H1	0	119
DSG1	SUPT4H1	0	119
PTPRF	SUPT4H1	0	119
COL4A1	SUPT4H1	0	119
DLL1	SUPT4H1	0.00156624	119
LRRC4B	SUPT4H1	0	119
SECTM1	SUPT4H1	0.00363648	119
NOV	SUPT4H1	0.00118078	119
HAS2	SUPT4H1	0.00129589	119
YARS	SUPT4H1	0	119
ADAM17	SUPT4H1	0.00112689	119
IL34	TXNRD2	0	120
EFNA5	TXNRD2	0	120
IL25	TXNRD2	0.00117782	120
IL13	TXNRD2	0.00127706	120
CNTNAP1	TXNRD2	0	120
DLL4	TXNRD2	0.00145695	120
FASLG	TXNRD2	0	120
TGFB3	TXNRD2	0	120
DSG1	TXNRD2	0	120
PTPRF	TXNRD2	0	120
COL4A1	TXNRD2	0	120
DLL1	TXNRD2	0.00120734	120
LRRC4B	TXNRD2	0	120
SECTM1	TXNRD2	0.00359158	120
NOV	TXNRD2	0	120
HAS2	TXNRD2	0	120
YARS	TXNRD2	0	120
ADAM17	TXNRD2	0	120
IL34	UROD	0	121
EFNA5	UROD	0	121
IL25	UROD	0	121
IL13	UROD	0	121
CNTNAP1	UROD	0	121
DLL4	UROD	0	121
FASLG	UROD	0	121
TGFB3	UROD	0	121
DSG1	UROD	0	121
PTPRF	UROD	0	121
COL4A1	UROD	0	121
DLL1	UROD	0	121
LRRC4B	UROD	0	121
SECTM1	UROD	0.00365336	121
NOV	UROD	0	121
HAS2	UROD	0	121
YARS	UROD	0	121
ADAM17	UROD	0	121
IL34	ZBTB16	0	122
EFNA5	ZBTB16	0	122
IL25	ZBTB16	0.00128885	122
IL13	ZBTB16	0	122
CNTNAP1	ZBTB16	0	122
DLL4	ZBTB16	0	122
FASLG	ZBTB16	0	122
TGFB3	ZBTB16	0	122
DSG1	ZBTB16	0	122
PTPRF	ZBTB16	0	122
COL4A1	ZBTB16	0	122
DLL1	ZBTB16	0	122
LRRC4B	ZBTB16	0	122
SECTM1	ZBTB16	0.00436777	122
NOV	ZBTB16	0	122
HAS2	ZBTB16	0	122
YARS	ZBTB16	0	122
ADAM17	ZBTB16	0	122
IL34	APBB1IP	0	123
EFNA5	APBB1IP	0	123
IL25	APBB1IP	0	123
IL13	APBB1IP	0	123
CNTNAP1	APBB1IP	0	123
DLL4	APBB1IP	0	123
FASLG	APBB1IP	0	123
TGFB3	APBB1IP	0	123
DSG1	APBB1IP	0	123
PTPRF	APBB1IP	0	123
COL4A1	APBB1IP	0	123
DLL1	APBB1IP	0	123
LRRC4B	APBB1IP	0	123
SECTM1	APBB1IP	0.00209845	123
NOV	APBB1IP	0	123
HAS2	APBB1IP	0	123
YARS	APBB1IP	0	123
ADAM17	APBB1IP	0	123
IL34	CCDC85B	0	124
EFNA5	CCDC85B	0	124
IL25	CCDC85B	0.00132227	124
IL13	CCDC85B	0.00113532	124
CNTNAP1	CCDC85B	0	124
DLL4	CCDC85B	0.00142313	124
FASLG	CCDC85B	0	124
TGFB3	CCDC85B	0	124
DSG1	CCDC85B	0	124
PTPRF	CCDC85B	0	124
COL4A1	CCDC85B	0	124
DLL1	CCDC85B	0.00113952	124
LRRC4B	CCDC85B	0	124
SECTM1	CCDC85B	0.00219312	124
NOV	CCDC85B	0.00124143	124
HAS2	CCDC85B	0	124
YARS	CCDC85B	0	124
ADAM17	CCDC85B	0	124
IL34	ECSCR	0	125
EFNA5	ECSCR	0	125
IL25	ECSCR	0	125
IL13	ECSCR	0	125
CNTNAP1	ECSCR	0	125
DLL4	ECSCR	0	125
FASLG	ECSCR	0	125
TGFB3	ECSCR	0	125
DSG1	ECSCR	0	125
PTPRF	ECSCR	0	125
COL4A1	ECSCR	0	125
DLL1	ECSCR	0	125
LRRC4B	ECSCR	0	125
SECTM1	ECSCR	0	125
NOV	ECSCR	0	125
HAS2	ECSCR	0.00121254	125
YARS	ECSCR	0	125
ADAM17	ECSCR	0	125
IL34	FAM107B	0	126
EFNA5	FAM107B	0	126
IL25	FAM107B	0	126
IL13	FAM107B	0	126
CNTNAP1	FAM107B	0	126
DLL4	FAM107B	0	126
FASLG	FAM107B	0	126
TGFB3	FAM107B	0	126
DSG1	FAM107B	0	126
PTPRF	FAM107B	0	126
COL4A1	FAM107B	0	126
DLL1	FAM107B	0	126
LRRC4B	FAM107B	0	126
SECTM1	FAM107B	0.00201494	126
NOV	FAM107B	0	126
HAS2	FAM107B	0	126
YARS	FAM107B	0	126
ADAM17	FAM107B	0	126
IL34	GCSH	0	127
EFNA5	GCSH	0	127
IL25	GCSH	0	127
IL13	GCSH	0	127
CNTNAP1	GCSH	0	127
DLL4	GCSH	0	127
FASLG	GCSH	0	127
TGFB3	GCSH	0	127
DSG1	GCSH	0	127
PTPRF	GCSH	0	127
COL4A1	GCSH	0	127
DLL1	GCSH	0	127
LRRC4B	GCSH	0	127
SECTM1	GCSH	0.00164244	127
NOV	GCSH	0	127
HAS2	GCSH	0	127
YARS	GCSH	0	127
ADAM17	GCSH	0	127
IL34	H2AFJ	0	128
EFNA5	H2AFJ	0	128
IL25	H2AFJ	0	128
IL13	H2AFJ	0	128
CNTNAP1	H2AFJ	0	128
DLL4	H2AFJ	0	128
FASLG	H2AFJ	0	128
TGFB3	H2AFJ	0	128
DSG1	H2AFJ	0	128
PTPRF	H2AFJ	0	128
COL4A1	H2AFJ	0	128
DLL1	H2AFJ	0	128
LRRC4B	H2AFJ	0	128
SECTM1	H2AFJ	0.00219984	128
NOV	H2AFJ	0	128
HAS2	H2AFJ	0	128
YARS	H2AFJ	0	128
ADAM17	H2AFJ	0	128
IL34	RPL18	0	129
EFNA5	RPL18	0	129
IL25	RPL18	0	129
IL13	RPL18	0	129
CNTNAP1	RPL18	0	129
DLL4	RPL18	0.00153924	129
FASLG	RPL18	0	129
TGFB3	RPL18	0	129
DSG1	RPL18	0	129
PTPRF	RPL18	0	129
COL4A1	RPL18	0	129
DLL1	RPL18	0.00125576	129
LRRC4B	RPL18	0	129
SECTM1	RPL18	0.00203401	129
NOV	RPL18	0.00114093	129
HAS2	RPL18	0	129
YARS	RPL18	0	129
ADAM17	RPL18	0	129
IL34	C12orf57	0	130
EFNA5	C12orf57	0	130
IL25	C12orf57	0.00121078	130
IL13	C12orf57	0.00127816	130
CNTNAP1	C12orf57	0	130
DLL4	C12orf57	0.00176345	130
FASLG	C12orf57	0	130
TGFB3	C12orf57	0	130
DSG1	C12orf57	0	130
PTPRF	C12orf57	0	130
COL4A1	C12orf57	0	130
DLL1	C12orf57	0.00176752	130
LRRC4B	C12orf57	0	130
SECTM1	C12orf57	0.00330242	130
NOV	C12orf57	0.00128877	130
HAS2	C12orf57	0.00165964	130
YARS	C12orf57	0	130
ADAM17	C12orf57	0.00119215	130
IL34	CXXC5	0	131
EFNA5	CXXC5	0	131
IL25	CXXC5	0.00219757	131
IL13	CXXC5	0.0014449	131
CNTNAP1	CXXC5	0	131
DLL4	CXXC5	0.0016621	131
FASLG	CXXC5	0	131
TGFB3	CXXC5	0.0015756	131
DSG1	CXXC5	0.00117984	131
PTPRF	CXXC5	0.00113808	131
COL4A1	CXXC5	0	131
DLL1	CXXC5	0.00176677	131
LRRC4B	CXXC5	0	131
SECTM1	CXXC5	0.00250169	131
NOV	CXXC5	0.00128264	131
HAS2	CXXC5	0.00163845	131
YARS	CXXC5	0	131
ADAM17	CXXC5	0.00121949	131
IL34	DLL4	0	132
EFNA5	DLL4	0	132
IL25	DLL4	0.00122385	132
IL13	DLL4	0.00118631	132
CNTNAP1	DLL4	0	132
DLL4	DLL4	0.00205009	132
FASLG	DLL4	0	132
TGFB3	DLL4	0	132
DSG1	DLL4	0	132
PTPRF	DLL4	0	132
COL4A1	DLL4	0	132
DLL1	DLL4	0.00183792	132
LRRC4B	DLL4	0	132
SECTM1	DLL4	0.00169795	132
NOV	DLL4	0	132
HAS2	DLL4	0.00120241	132
YARS	DLL4	0	132
ADAM17	DLL4	0.00123212	132
IL34	DNMT3A	0	133
EFNA5	DNMT3A	0	133
IL25	DNMT3A	0.00156028	133
IL13	DNMT3A	0.0011947	133
CNTNAP1	DNMT3A	0	133
DLL4	DNMT3A	0.00162616	133
FASLG	DNMT3A	0.00404887	133
TGFB3	DNMT3A	0	133
DSG1	DNMT3A	0.00117719	133
PTPRF	DNMT3A	0	133
COL4A1	DNMT3A	0	133
DLL1	DNMT3A	0.00167147	133
LRRC4B	DNMT3A	0	133
SECTM1	DNMT3A	0.00283354	133
NOV	DNMT3A	0	133
HAS2	DNMT3A	0.001144	133
YARS	DNMT3A	0	133
ADAM17	DNMT3A	0	133
IL34	GNAS	0	134
EFNA5	GNAS	0	134
IL25	GNAS	0.00152424	134
IL13	GNAS	0.00118565	134
CNTNAP1	GNAS	0	134
DLL4	GNAS	0.00191115	134
FASLG	GNAS	0	134
TGFB3	GNAS	0.00117878	134
DSG1	GNAS	0	134
PTPRF	GNAS	0	134
COL4A1	GNAS	0	134
DLL1	GNAS	0.00159729	134
LRRC4B	GNAS	0	134
SECTM1	GNAS	0.00169624	134
NOV	GNAS	0.00123636	134
HAS2	GNAS	0	134
YARS	GNAS	0	134
ADAM17	GNAS	0.00117361	134
IL34	HMGA1	0	135
EFNA5	HMGA1	0	135
IL25	HMGA1	0.00138308	135
IL13	HMGA1	0.00140968	135
CNTNAP1	HMGA1	0	135
DLL4	HMGA1	0.0013812	135
FASLG	HMGA1	0	135
TGFB3	HMGA1	0.00117407	135
DSG1	HMGA1	0	135
PTPRF	HMGA1	0	135
COL4A1	HMGA1	0	135
DLL1	HMGA1	0.00161066	135
LRRC4B	HMGA1	0	135
SECTM1	HMGA1	0.0023703	135
NOV	HMGA1	0	135
HAS2	HMGA1	0.00130856	135
YARS	HMGA1	0	135
ADAM17	HMGA1	0.00121811	135
IL34	NRARP	0	136
EFNA5	NRARP	0	136
IL25	NRARP	0.00132869	136
IL13	NRARP	0	136
CNTNAP1	NRARP	0	136
DLL4	NRARP	0.00199017	136
FASLG	NRARP	0	136
TGFB3	NRARP	0	136
DSG1	NRARP	0	136
PTPRF	NRARP	0	136
COL4A1	NRARP	0	136
DLL1	NRARP	0.00155863	136
LRRC4B	NRARP	0	136
SECTM1	NRARP	0.00156667	136
NOV	NRARP	0.00121188	136
HAS2	NRARP	0.00126126	136
YARS	NRARP	0	136
ADAM17	NRARP	0	136
IL34	NRP1	0	137
EFNA5	NRP1	0	137
IL25	NRP1	0	137
IL13	NRP1	0.0011272	137
CNTNAP1	NRP1	0	137
DLL4	NRP1	0	137
FASLG	NRP1	0	137
TGFB3	NRP1	0	137
DSG1	NRP1	0	137
PTPRF	NRP1	0	137
COL4A1	NRP1	0	137
DLL1	NRP1	0.00260872	137
LRRC4B	NRP1	0	137
SECTM1	NRP1	0.0015067	137
NOV	NRP1	0	137
HAS2	NRP1	0	137
YARS	NRP1	0	137
ADAM17	NRP1	0	137
IL34	ZEB2	0	138
EFNA5	ZEB2	0	138
IL25	ZEB2	0.00147252	138
IL13	ZEB2	0.00138352	138
CNTNAP1	ZEB2	0	138
DLL4	ZEB2	0.0013688	138
FASLG	ZEB2	0	138
TGFB3	ZEB2	0.00163419	138
DSG1	ZEB2	0	138
PTPRF	ZEB2	0	138
COL4A1	ZEB2	0	138
DLL1	ZEB2	0.00163279	138
LRRC4B	ZEB2	0	138
SECTM1	ZEB2	0.0033031	138
NOV	ZEB2	0	138
HAS2	ZEB2	0	138
YARS	ZEB2	0	138
ADAM17	ZEB2	0.00117897	138
IL34	AKT1	0	139
EFNA5	AKT1	0	139
IL25	AKT1	0.00170005	139
IL13	AKT1	0.00138747	139
CNTNAP1	AKT1	0	139
DLL4	AKT1	0.00134492	139
FASLG	AKT1	0	139
TGFB3	AKT1	0.00114514	139
DSG1	AKT1	0.00111583	139
PTPRF	AKT1	0	139
COL4A1	AKT1	0	139
DLL1	AKT1	0.00113475	139
LRRC4B	AKT1	0	139
SECTM1	AKT1	0.00326839	139
NOV	AKT1	0.00132743	139
HAS2	AKT1	0.00185826	139
YARS	AKT1	0	139
ADAM17	AKT1	0.00116118	139
IL34	ANXA2	0	140
EFNA5	ANXA2	0	140
IL25	ANXA2	0.00160348	140
IL13	ANXA2	0.00141066	140
CNTNAP1	ANXA2	0	140
DLL4	ANXA2	0.00137801	140
FASLG	ANXA2	0	140
TGFB3	ANXA2	0.00134456	140
DSG1	ANXA2	0	140
PTPRF	ANXA2	0	140
COL4A1	ANXA2	0	140
DLL1	ANXA2	0.00120522	140
LRRC4B	ANXA2	0	140
SECTM1	ANXA2	0.00260071	140
NOV	ANXA2	0.00112121	140
HAS2	ANXA2	0.00115965	140
YARS	ANXA2	0	140
ADAM17	ANXA2	0.00114168	140
IL34	LIFR	0	141
EFNA5	LIFR	0	141
IL25	LIFR	0.00148336	141
IL13	LIFR	0.0012779	141
CNTNAP1	LIFR	0	141
DLL4	LIFR	0.00116418	141
FASLG	LIFR	0	141
TGFB3	LIFR	0.0013703	141
DSG1	LIFR	0	141
PTPRF	LIFR	0	141
COL4A1	LIFR	0.00121109	141
DLL1	LIFR	0	141
LRRC4B	LIFR	0	141
SECTM1	LIFR	0.0026474	141
NOV	LIFR	0	141
HAS2	LIFR	0	141
YARS	LIFR	0	141
ADAM17	LIFR	0	141
IL34	LIN28A	0	142
EFNA5	LIN28A	0	142
IL25	LIN28A	0	142
IL13	LIN28A	0.00131309	142
CNTNAP1	LIN28A	0	142
DLL4	LIN28A	0.00144001	142
FASLG	LIN28A	0	142
TGFB3	LIN28A	0.00141792	142
DSG1	LIN28A	0	142
PTPRF	LIN28A	0	142
COL4A1	LIN28A	0	142
DLL1	LIN28A	0.00145601	142
LRRC4B	LIN28A	0	142
SECTM1	LIN28A	0.002187	142
NOV	LIN28A	0	142
HAS2	LIN28A	0.00118235	142
YARS	LIN28A	0	142
ADAM17	LIN28A	0	142
IL34	LRRFIP1	0	143
EFNA5	LRRFIP1	0	143
IL25	LRRFIP1	0.00120645	143
IL13	LRRFIP1	0.00125436	143
CNTNAP1	LRRFIP1	0	143
DLL4	LRRFIP1	0.00161737	143
FASLG	LRRFIP1	0	143
TGFB3	LRRFIP1	0.00143364	143
DSG1	LRRFIP1	0	143
PTPRF	LRRFIP1	0	143
COL4A1	LRRFIP1	0	143
DLL1	LRRFIP1	0.0013356	143
LRRC4B	LRRFIP1	0	143
SECTM1	LRRFIP1	0.00201001	143
NOV	LRRFIP1	0	143
HAS2	LRRFIP1	0	143
YARS	LRRFIP1	0	143
ADAM17	LRRFIP1	0.0011309	143
IL34	SPTBN1	0	144
EFNA5	SPTBN1	0	144
IL25	SPTBN1	0.00141687	144
IL13	SPTBN1	0.00154848	144
CNTNAP1	SPTBN1	0	144
DLL4	SPTBN1	0.00159959	144
FASLG	SPTBN1	0.00117769	144
TGFB3	SPTBN1	0.0015475	144
DSG1	SPTBN1	0	144
PTPRF	SPTBN1	0	144
COL4A1	SPTBN1	0	144
DLL1	SPTBN1	0.00153793	144
LRRC4B	SPTBN1	0	144
SECTM1	SPTBN1	0.00281816	144
NOV	SPTBN1	0	144
HAS2	SPTBN1	0.00156152	144
YARS	SPTBN1	0	144
ADAM17	SPTBN1	0.00132198	144
IL34	CAMTA1	0	145
EFNA5	CAMTA1	0	145
IL25	CAMTA1	0.00139438	145
IL13	CAMTA1	0.00142175	145
CNTNAP1	CAMTA1	0	145
DLL4	CAMTA1	0.00120446	145
FASLG	CAMTA1	0	145
TGFB3	CAMTA1	0	145
DSG1	CAMTA1	0	145
PTPRF	CAMTA1	0.00111822	145
COL4A1	CAMTA1	0	145
DLL1	CAMTA1	0	145
LRRC4B	CAMTA1	0	145
SECTM1	CAMTA1	0.00225206	145
NOV	CAMTA1	0.00114205	145
HAS2	CAMTA1	0.00169894	145
YARS	CAMTA1	0	145
ADAM17	CAMTA1	0	145
IL34	ECE1	0	146
EFNA5	ECE1	0	146
IL25	ECE1	0.0019288	146
IL13	ECE1	0.00138485	146
CNTNAP1	ECE1	0	146
DLL4	ECE1	0.00135986	146
FASLG	ECE1	0	146
TGFB3	ECE1	0	146
DSG1	ECE1	0.00113728	146
PTPRF	ECE1	0.00117773	146
COL4A1	ECE1	0	146
DLL1	ECE1	0.00121395	146
LRRC4B	ECE1	0	146
SECTM1	ECE1	0.0022489	146
NOV	ECE1	0.0013179	146
HAS2	ECE1	0.00198749	146
YARS	ECE1	0	146
ADAM17	ECE1	0.00117055	146
IL34	NR2F6	0	147
EFNA5	NR2F6	0	147
IL25	NR2F6	0.00266684	147
IL13	NR2F6	0.00113895	147
CNTNAP1	NR2F6	0	147
DLL4	NR2F6	0	147
FASLG	NR2F6	0	147
TGFB3	NR2F6	0	147
DSG1	NR2F6	0.00120028	147
PTPRF	NR2F6	0	147
COL4A1	NR2F6	0	147
DLL1	NR2F6	0	147
LRRC4B	NR2F6	0	147
SECTM1	NR2F6	0.00166977	147
NOV	NR2F6	0.00135909	147
HAS2	NR2F6	0.00131874	147
YARS	NR2F6	0	147
ADAM17	NR2F6	0	147
IL34	SLC9A3R1	0	148
EFNA5	SLC9A3R1	0	148
IL25	SLC9A3R1	0.00179623	148
IL13	SLC9A3R1	0.00130128	148
CNTNAP1	SLC9A3R1	0	148
DLL4	SLC9A3R1	0.00162439	148
FASLG	SLC9A3R1	0	148
TGFB3	SLC9A3R1	0.00119077	148
DSG1	SLC9A3R1	0.00118815	148
PTPRF	SLC9A3R1	0	148
COL4A1	SLC9A3R1	0	148
DLL1	SLC9A3R1	0.0013748	148
LRRC4B	SLC9A3R1	0	148
SECTM1	SLC9A3R1	0.00260101	148
NOV	SLC9A3R1	0	148
HAS2	SLC9A3R1	0	148
YARS	SLC9A3R1	0	148
ADAM17	SLC9A3R1	0	148
IL34	FBN2	0	149
EFNA5	FBN2	0	149
IL25	FBN2	0	149
IL13	FBN2	0	149
CNTNAP1	FBN2	0	149
DLL4	FBN2	0.00119023	149
FASLG	FBN2	0	149
TGFB3	FBN2	0.00510989	149
DSG1	FBN2	0	149
PTPRF	FBN2	0	149
COL4A1	FBN2	0	149
DLL1	FBN2	0	149
LRRC4B	FBN2	0	149
SECTM1	FBN2	0.00155783	149
NOV	FBN2	0	149
HAS2	FBN2	0	149
YARS	FBN2	0	149
ADAM17	FBN2	0	149
IL34	PSEN1	0	150
EFNA5	PSEN1	0	150
IL25	PSEN1	0	150
IL13	PSEN1	0	150
CNTNAP1	PSEN1	0	150
DLL4	PSEN1	0.00175669	150
FASLG	PSEN1	0	150
TGFB3	PSEN1	0.00239925	150
DSG1	PSEN1	0	150
PTPRF	PSEN1	0	150
COL4A1	PSEN1	0	150
DLL1	PSEN1	0.0012876	150
LRRC4B	PSEN1	0	150
SECTM1	PSEN1	0.00132372	150
NOV	PSEN1	0	150
HAS2	PSEN1	0.0013652	150
YARS	PSEN1	0	150
ADAM17	PSEN1	0	150
IL34	TSC22D3	0	151
EFNA5	TSC22D3	0	151
IL25	TSC22D3	0.00165439	151
IL13	TSC22D3	0	151
CNTNAP1	TSC22D3	0	151
DLL4	TSC22D3	0.00135002	151
FASLG	TSC22D3	0.00411696	151
TGFB3	TSC22D3	0	151
DSG1	TSC22D3	0	151
PTPRF	TSC22D3	0	151
COL4A1	TSC22D3	0	151
DLL1	TSC22D3	0.0012066	151
LRRC4B	TSC22D3	0	151
SECTM1	TSC22D3	0.00251255	151
NOV	TSC22D3	0	151
HAS2	TSC22D3	0.00132099	151
YARS	TSC22D3	0	151
ADAM17	TSC22D3	0.00113895	151
IL34	CD300A	0	152
EFNA5	CD300A	0	152
IL25	CD300A	0	152
IL13	CD300A	0	152
CNTNAP1	CD300A	0	152
DLL4	CD300A	0.00195754	152
FASLG	CD300A	0	152
TGFB3	CD300A	0	152
DSG1	CD300A	0	152
PTPRF	CD300A	0	152
COL4A1	CD300A	0	152
DLL1	CD300A	0.00127718	152
LRRC4B	CD300A	0	152
SECTM1	CD300A	0.00195475	152
NOV	CD300A	0	152
HAS2	CD300A	0	152
YARS	CD300A	0	152
ADAM17	CD300A	0	152
IL34	LTBP3	0	153
EFNA5	LTBP3	0	153
IL25	LTBP3	0.00153079	153
IL13	LTBP3	0.0013409	153
CNTNAP1	LTBP3	0	153
DLL4	LTBP3	0.00189498	153
FASLG	LTBP3	0	153
TGFB3	LTBP3	0.00123691	153
DSG1	LTBP3	0	153
PTPRF	LTBP3	0	153
COL4A1	LTBP3	0	153
DLL1	LTBP3	0.00148509	153
LRRC4B	LTBP3	0	153
SECTM1	LTBP3	0.00221365	153
NOV	LTBP3	0.00138263	153
HAS2	LTBP3	0.00153153	153
YARS	LTBP3	0	153
ADAM17	LTBP3	0.00123606	153
IL34	MAPKAPK3	0	154
EFNA5	MAPKAPK3	0	154
IL25	MAPKAPK3	0.00135888	154
IL13	MAPKAPK3	0.00142682	154
CNTNAP1	MAPKAPK3	0	154
DLL4	MAPKAPK3	0.00184615	154
FASLG	MAPKAPK3	0	154
TGFB3	MAPKAPK3	0	154
DSG1	MAPKAPK3	0	154
PTPRF	MAPKAPK3	0	154
COL4A1	MAPKAPK3	0	154
DLL1	MAPKAPK3	0.00127602	154
LRRC4B	MAPKAPK3	0	154
SECTM1	MAPKAPK3	0.00229812	154
NOV	MAPKAPK3	0.00111605	154
HAS2	MAPKAPK3	0	154
YARS	MAPKAPK3	0	154
ADAM17	MAPKAPK3	0	154
IL34	PLXND1	0	155
EFNA5	PLXND1	0	155
IL25	PLXND1	0.00112597	155
IL13	PLXND1	0	155
CNTNAP1	PLXND1	0	155
DLL4	PLXND1	0.00191815	155
FASLG	PLXND1	0	155
TGFB3	PLXND1	0	155
DSG1	PLXND1	0	155
PTPRF	PLXND1	0	155
COL4A1	PLXND1	0	155
DLL1	PLXND1	0.00138008	155
LRRC4B	PLXND1	0	155
SECTM1	PLXND1	0.00175174	155
NOV	PLXND1	0	155
HAS2	PLXND1	0	155
YARS	PLXND1	0	155
ADAM17	PLXND1	0	155
IL34	BAX	0	156
EFNA5	BAX	0	156
IL25	BAX	0.00131129	156
IL13	BAX	0.00134118	156
CNTNAP1	BAX	0	156
DLL4	BAX	0.00169054	156
FASLG	BAX	0	156
TGFB3	BAX	0	156
DSG1	BAX	0	156
PTPRF	BAX	0	156
COL4A1	BAX	0	156
DLL1	BAX	0.00125293	156
LRRC4B	BAX	0	156
SECTM1	BAX	0.00260504	156
NOV	BAX	0.00138579	156
HAS2	BAX	0.00170767	156
YARS	BAX	0	156
ADAM17	BAX	0.00115993	156
IL34	MRPL40	0	157
EFNA5	MRPL40	0	157
IL25	MRPL40	0	157
IL13	MRPL40	0.00121277	157
CNTNAP1	MRPL40	0	157
DLL4	MRPL40	0.00153784	157
FASLG	MRPL40	0	157
TGFB3	MRPL40	0	157
DSG1	MRPL40	0	157
PTPRF	MRPL40	0	157
COL4A1	MRPL40	0	157
DLL1	MRPL40	0.00136678	157
LRRC4B	MRPL40	0	157
SECTM1	MRPL40	0.00222844	157
NOV	MRPL40	0.00111671	157
HAS2	MRPL40	0	157
YARS	MRPL40	0	157
ADAM17	MRPL40	0.00116617	157
IL34	PRKDC	0	158
EFNA5	PRKDC	0	158
IL25	PRKDC	0	158
IL13	PRKDC	0	158
CNTNAP1	PRKDC	0	158
DLL4	PRKDC	0.00112105	158
FASLG	PRKDC	0	158
TGFB3	PRKDC	0	158
DSG1	PRKDC	0	158
PTPRF	PRKDC	0	158
COL4A1	PRKDC	0	158
DLL1	PRKDC	0	158
LRRC4B	PRKDC	0	158
SECTM1	PRKDC	0.00154842	158
NOV	PRKDC	0	158
HAS2	PRKDC	0	158
YARS	PRKDC	0	158
ADAM17	PRKDC	0	158
IL34	RB1	0	159
EFNA5	RB1	0	159
IL25	RB1	0.00127958	159
IL13	RB1	0	159
CNTNAP1	RB1	0	159
DLL4	RB1	0.00115637	159
FASLG	RB1	0	159
TGFB3	RB1	0	159
DSG1	RB1	0	159
PTPRF	RB1	0	159
COL4A1	RB1	0	159
DLL1	RB1	0.00115743	159
LRRC4B	RB1	0	159
SECTM1	RB1	0.00250795	159
NOV	RB1	0	159
HAS2	RB1	0	159
YARS	RB1	0	159
ADAM17	RB1	0	159
IL34	YWHAZ	0	160
EFNA5	YWHAZ	0	160
IL25	YWHAZ	0.00118614	160
IL13	YWHAZ	0.00125844	160
CNTNAP1	YWHAZ	0	160
DLL4	YWHAZ	0	160
FASLG	YWHAZ	0	160
TGFB3	YWHAZ	0.00113676	160
DSG1	YWHAZ	0	160
PTPRF	YWHAZ	0	160
COL4A1	YWHAZ	0	160
DLL1	YWHAZ	0	160
LRRC4B	YWHAZ	0	160
SECTM1	YWHAZ	0.00304025	160
NOV	YWHAZ	0	160
HAS2	YWHAZ	0.00147965	160
YARS	YWHAZ	0	160
ADAM17	YWHAZ	0	160
IL34	CD69	0	161
EFNA5	CD69	0	161
IL25	CD69	0.00212219	161
IL13	CD69	0.00229354	161
CNTNAP1	CD69	0	161
DLL4	CD69	0	161
FASLG	CD69	0	161
TGFB3	CD69	0	161
DSG1	CD69	0	161
PTPRF	CD69	0	161
COL4A1	CD69	0	161
DLL1	CD69	0	161
LRRC4B	CD69	0	161
SECTM1	CD69	0.00220359	161
NOV	CD69	0	161
HAS2	CD69	0.00190906	161
YARS	CD69	0	161
ADAM17	CD69	0	161
IL34	CYSLTR1	0	162
EFNA5	CYSLTR1	0	162
IL25	CYSLTR1	0	162
IL13	CYSLTR1	0.00258623	162
CNTNAP1	CYSLTR1	0	162
DLL4	CYSLTR1	0	162
FASLG	CYSLTR1	0	162
TGFB3	CYSLTR1	0	162
DSG1	CYSLTR1	0	162
PTPRF	CYSLTR1	0	162
COL4A1	CYSLTR1	0	162
DLL1	CYSLTR1	0	162
LRRC4B	CYSLTR1	0	162
SECTM1	CYSLTR1	0	162
NOV	CYSLTR1	0	162
HAS2	CYSLTR1	0	162
YARS	CYSLTR1	0	162
ADAM17	CYSLTR1	0	162
IL34	FCGR2B	0	163
EFNA5	FCGR2B	0	163
IL25	FCGR2B	0	163
IL13	FCGR2B	0.00265179	163
CNTNAP1	FCGR2B	0	163
DLL4	FCGR2B	0	163
FASLG	FCGR2B	0	163
TGFB3	FCGR2B	0	163
DSG1	FCGR2B	0	163
PTPRF	FCGR2B	0	163
COL4A1	FCGR2B	0	163
DLL1	FCGR2B	0	163
LRRC4B	FCGR2B	0	163
SECTM1	FCGR2B	0.0018014	163
NOV	FCGR2B	0	163
HAS2	FCGR2B	0	163
YARS	FCGR2B	0	163
ADAM17	FCGR2B	0	163
IL34	ITGB1	0	164
EFNA5	ITGB1	0	164
IL25	ITGB1	0.00146602	164
IL13	ITGB1	0.00441927	164
CNTNAP1	ITGB1	0	164
DLL4	ITGB1	0.0012295	164
FASLG	ITGB1	0	164
TGFB3	ITGB1	0	164
DSG1	ITGB1	0	164
PTPRF	ITGB1	0	164
COL4A1	ITGB1	0	164
DLL1	ITGB1	0.0012673	164
LRRC4B	ITGB1	0	164
SECTM1	ITGB1	0.00312538	164
NOV	ITGB1	0	164
HAS2	ITGB1	0.00122991	164
YARS	ITGB1	0	164
ADAM17	ITGB1	0	164
IL34	LTC4S	0	165
EFNA5	LTC4S	0	165
IL25	LTC4S	0	165
IL13	LTC4S	0.00255581	165
CNTNAP1	LTC4S	0	165
DLL4	LTC4S	0	165
FASLG	LTC4S	0	165
TGFB3	LTC4S	0	165
DSG1	LTC4S	0	165
PTPRF	LTC4S	0	165
COL4A1	LTC4S	0	165
DLL1	LTC4S	0	165
LRRC4B	LTC4S	0	165
SECTM1	LTC4S	0.00201918	165
NOV	LTC4S	0	165
HAS2	LTC4S	0	165
YARS	LTC4S	0	165
ADAM17	LTC4S	0	165
IL34	MMP14	0	166
EFNA5	MMP14	0	166
IL25	MMP14	0	166
IL13	MMP14	0.00491895	166
CNTNAP1	MMP14	0	166
DLL4	MMP14	0	166
FASLG	MMP14	0	166
TGFB3	MMP14	0	166
DSG1	MMP14	0	166
PTPRF	MMP14	0	166
COL4A1	MMP14	0	166
DLL1	MMP14	0	166
LRRC4B	MMP14	0	166
SECTM1	MMP14	0.0024853	166
NOV	MMP14	0	166
HAS2	MMP14	0	166
YARS	MMP14	0	166
ADAM17	MMP14	0	166
IL34	MRC1	0	167
EFNA5	MRC1	0	167
IL25	MRC1	0	167
IL13	MRC1	0.00853058	167
CNTNAP1	MRC1	0	167
DLL4	MRC1	0	167
FASLG	MRC1	0	167
TGFB3	MRC1	0	167
DSG1	MRC1	0	167
PTPRF	MRC1	0	167
COL4A1	MRC1	0	167
DLL1	MRC1	0	167
LRRC4B	MRC1	0	167
SECTM1	MRC1	0.00144887	167
NOV	MRC1	0	167
HAS2	MRC1	0	167
YARS	MRC1	0	167
ADAM17	MRC1	0	167
IL34	TIMP1	0	168
EFNA5	TIMP1	0	168
IL25	TIMP1	0	168
IL13	TIMP1	0.00223479	168
CNTNAP1	TIMP1	0	168
DLL4	TIMP1	0	168
FASLG	TIMP1	0	168
TGFB3	TIMP1	0	168
DSG1	TIMP1	0	168
PTPRF	TIMP1	0	168
COL4A1	TIMP1	0	168
DLL1	TIMP1	0	168
LRRC4B	TIMP1	0	168
SECTM1	TIMP1	0.00155802	168
NOV	TIMP1	0	168
HAS2	TIMP1	0.00116624	168
YARS	TIMP1	0	168
ADAM17	TIMP1	0	168
IL34	ANGPTL4	0	169
EFNA5	ANGPTL4	0	169
IL25	ANGPTL4	0.00252295	169
IL13	ANGPTL4	0.00129581	169
CNTNAP1	ANGPTL4	0	169
DLL4	ANGPTL4	0.00120262	169
FASLG	ANGPTL4	0	169
TGFB3	ANGPTL4	0	169
DSG1	ANGPTL4	0	169
PTPRF	ANGPTL4	0	169
COL4A1	ANGPTL4	0	169
DLL1	ANGPTL4	0.00112062	169
LRRC4B	ANGPTL4	0	169
SECTM1	ANGPTL4	0.0027136	169
NOV	ANGPTL4	0.00121545	169
HAS2	ANGPTL4	0.00146705	169
YARS	ANGPTL4	0	169
ADAM17	ANGPTL4	0	169
IL34	NRIP1	0	170
EFNA5	NRIP1	0	170
IL25	NRIP1	0.00247431	170
IL13	NRIP1	0	170
CNTNAP1	NRIP1	0	170
DLL4	NRIP1	0	170
FASLG	NRIP1	0	170
TGFB3	NRIP1	0	170
DSG1	NRIP1	0	170
PTPRF	NRIP1	0	170
COL4A1	NRIP1	0	170
DLL1	NRIP1	0	170
LRRC4B	NRIP1	0	170
SECTM1	NRIP1	0.0029204	170
NOV	NRIP1	0	170
HAS2	NRIP1	0	170
YARS	NRIP1	0	170
ADAM17	NRIP1	0	170
IL34	TM4SF1	0	171
EFNA5	TM4SF1	0	171
IL25	TM4SF1	0.0015826	171
IL13	TM4SF1	0.0015515	171
CNTNAP1	TM4SF1	0	171
DLL4	TM4SF1	0.00134108	171
FASLG	TM4SF1	0	171
TGFB3	TM4SF1	0.00131305	171
DSG1	TM4SF1	0	171
PTPRF	TM4SF1	0	171
COL4A1	TM4SF1	0	171
DLL1	TM4SF1	0.00118575	171
LRRC4B	TM4SF1	0	171
SECTM1	TM4SF1	0.00314617	171
NOV	TM4SF1	0.00123502	171
HAS2	TM4SF1	0.0016855	171
YARS	TM4SF1	0	171
ADAM17	TM4SF1	0.00121571	171
IL34	TAGLN2	0	172
EFNA5	TAGLN2	0	172
IL25	TAGLN2	0.00134213	172
IL13	TAGLN2	0.00138002	172
CNTNAP1	TAGLN2	0	172
DLL4	TAGLN2	0.00154349	172
FASLG	TAGLN2	0	172
TGFB3	TAGLN2	0.00128861	172
DSG1	TAGLN2	0	172
PTPRF	TAGLN2	0	172
COL4A1	TAGLN2	0	172
DLL1	TAGLN2	0.00143885	172
LRRC4B	TAGLN2	0	172
SECTM1	TAGLN2	0.00255905	172
NOV	TAGLN2	0.00134616	172
HAS2	TAGLN2	0.00146878	172
YARS	TAGLN2	0	172
ADAM17	TAGLN2	0.00121213	172
